# Feature Reuse and Scaling: Understanding Transfer Learning with Protein Language Models

**DOI:** 10.1101/2024.02.05.578959

**Authors:** Francesca-Zhoufan Li, Ava P. Amini, Yisong Yue, Kevin K. Yang, Alex X. Lu

## Abstract

Large pretrained protein language models (PLMs) have improved protein property and structure prediction from sequences via transfer learning, in which weights and representations from PLMs are repurposed for downstream tasks. Although PLMs have shown great promise, currently there is little understanding of how the features learned by pretraining relate to and are useful for downstream tasks. We perform a systematic analysis of transfer learning using PLMs, conducting 370 experiments across a comprehensive suite of factors including different downstream tasks, architectures, model sizes, model depths, and pretraining time. We observe that while almost all down-stream tasks do benefit from pretrained models compared to naive sequence representations, for the majority of tasks performance does not scale with pretraining, and instead relies on low-level features learned early in pretraining. Our results point to a mismatch between current PLM pretraining paradigms and most applications of these models, indicating a need for better pretraining methods.

## Supplemental data and code for "Feature Reuse and Scaling: Understanding Transfer Learning with Protein Language Models": balanced.csv (part 1 of 3)

sequence	target	set	validation
MEVLEEPAPGPGGADAAERRGLRRLLLSGFQEELRALLVLAGPAFLAQLMMFLISFISSVFCGHLGKLELDAVTLAIAVINVTGISVGHGLSSACDTLISQTYGSQNLKHVGVILQRGTLILLLCCFPCWALFINTEQILLLFRQDPDVSRLTQTYVMVFIPALPAAFLYTLQVKYLLNQGIVLPQVITGIAANLVNALANYLFLHQLHLGVMGSALANTISQFALAIFLFLYILWRKLHHATWGGWSWECLQDWASFLQLAIPSMLMLCIEWWAYEVGSFLSGILGMVELGAQSITYELAIIVYMIPAGFSVAANVRVGNALGAGNIDQAKKSSAISLIVTELFAVTFCVLLLGCKDLVGYIFTTDWDIVALVAQVVPIYAVSHLFEALACTCGGVLRGTGNQKVGAIVNAIGYYVIGLPIGISLMFVAKLGVIGLWSGIIICSVCQTSCFLVFIARLNWKLACQQAQVHANLKVNVALNSAVSQEPAHPVGPESHGEIMMTDLEKKDEIQLDQQMNQQQALPVHPKDSNKLSGKQLALRRGLLFLGVVLVLVGGILVRVYIRTE	Cell membrane	train
MMKTLSSGNCTLNVPAKNSYRMVVLGASRVGKSSIVSRFLNGRFEDQYTPTIEDFHRKVYNIHGDMYQLDILDTSGNHPFPAMRRLSILTGDVFILVFSLDSRESFDEVKRLQKQILEVKSCLKNKTKEAAELPMVICGNKNDHSELCRQVPAMEAELLVSGDENCAYFEVSAKKNTNVNEMFYVLFSMAKLPHEMSPALHHKISVQYGDAFHPRPFCMRRTKVAGAYGMVSPFARRPSVNSDLKYIKAKVLREGQARERDKCSIQ	Cell membrane	train
MAKRTFSNLETFLIFLLVMMSAITVALLSLLFITSGTIENHKDLGGHFFSTTQSPPATQGSTAAQRSTATQHSTATQSSTATQTSPVPLTPESPLFQNFSGYHIGVGRADCTGQVADINLMGYGKSGQNAQGILTRLYSRAFIMAEPDGSNRTVFVSIDIGMVSQRLRLEVLNRLQSKYGSLYRRDNVILSGTHTHSGPAGYFQYTVFVIASEGFSNQTFQHMVTGILKSIDIAHTNMKPGKIFINKGNVDGVQINRSPYSYLQNPQSERARYSSNTDKEMIVLKMVDLNGDDLGLISWFAIHPVSMNNSNHLVNSDNVGYASYLLEQEKNKGYLPGQGPFVAAFASSNLGDVSPNILGPRCINTGESCDNANSTCPIGGPSMCIAKGPGQDMFDSTQIIGRAMYQRAKELYASASQEVTGPLASAHQWVDMTDVTVWLNSTHASKTCKPALGYSFAAGTIDGVGGLNFTQGKTEGDPFWDTIRDQILGKPSEEIKECHKPKPILLHTGELSKPHPWHPDIVDVQIITLGSLAITAIPGEFTTMSGRRLREAVQAEFASHGMQNMTVVISGLCNVYTHYITTYEEYQAQRYEAASTIYGPHTLSAYIQLFRNLAKAIATDTVANLSRGPEPPFFKQLIVPLIPSIVDRAPKGRTFGDVLQPAKPEYRVGEVAEVIFVGANPKNSVQNQTHQTFLTVEKYEATSTSWQIVCNDASWETRFYWHKGLLGLSNATVEWHIPDTAQPGIYRIRYFGHNRKQDILKPAVILSFEGTSPAFEVVTI	Cell membrane	train
MGNCQAGHNLHLCLAHHPPLVCATLILLLLGLSGLGLGSFLLTHRTGLRSPDIPQDWVSFLRSFGQLTLCPRNGTVTGKWRGSHVVGLLTTLNFGDGPDRNKTRTFQATVLGSQMGLKGSSAGQLVLITARVTTERTAGTCLYFSAVPGILPSSQPPISCSEEGAGNATLSPRMGEECVSVWSHEGLVLTKLLTSEELALCGSRLLVLGSFLLLFCGLLCCVTAMCFHPRRESHWSRTRL	Cell membrane	train
MDPSKQGTLNRVENSVYRTAFKLRSVQTLCQLDLMDSFLIQQVLWRGRSGESTETSISVQQLFQELRELFQRTGMGNAAQVHPRAPELTLSLLMAMFDRTGSGILKRQPVAAALVALSGDSPLTKYRAFFQLYAEKNRRGDDSQARMTRRVLRALLTDLQQIPTVVGESYTLRPVESAIHSCFRGVLSSGIKEEKFLSWAQSEPLVLLWLPTCYRLSAAETVTHPVRCSVCRTFPIIGLRYHCLKCLDFDICELCFLSGLHKNSHEKSHTVMEECVQMSATENTKLLFRSLRNNLPQKRQRVGAVGRQWLLDQLASRDSASHGPARLCLQYKCPKAPGYASSRRAVETAATGVLCQRPSPALQGNHNRHGQTIVNIKNELWRTRDSLNTLLRERRLLRKQLHRYKQKLQGTYALQEEQNCRFETKIRELTTNQDNLWTKLQQMRRDLQAMLQPLHPSSSPQTTASKIFHSLPDDGIRRGGDSSHIKRVTRDGPEWELLPNSAKVDRKHKCQASSGKALPDSEPQEIILQSTRKQNHPQKMLSKVHSSPSAHQQDTLQIPPTEVKIPAQTLSAGKEMESCSEKRNNLEDEELQALLPRLLDAFDLDSPTGLQPLMDMELYGRAQQVCRAFSVLVDQITLPTWSEEESRLKGPLV	Cell membrane	train
MTPPPPGRAAPSAPRARVPGPPARLGLPLRLRLLLLLWAAAASAQGHLRSGPRIFAVWKGHVGQDRVDFGQTEPHTVLFHEPGSSSVWVGGRGKVYLFDFPEGKNASVRTVNIGSTKGSCLDKRDCENYITLLERRSEGLLACGTNARHPSCWNLVNGTVVPLGEMRGYAPFSPDENSLVLFEGDEVYSTIRKQEYNGKIPRFRRIRGESELYTSDTVMQNPQFIKATIVHQDQAYDDKIYYFFREDNPDKNPEAPLNVSRVAQLCRGDQGGESSLSVSKWNTFLKAMLVCSDAATNKNFNRLQDVFLLPDPSGQWRDTRVYGVFSNPWNYSAVCVYSLGDIDKVFRTSSLKGYHSSLPNPRPGKCLPDQQPIPTETFQVADRHPEVAQRVEPMGPLKTPLFHSKYHYQKVAVHRMQASHGETFHVLYLTTDRGTIHKVVEPGEQEHSFAFNIMEIQPFRRAAAIQTMSLDAERRKLYVSSQWEVSQVPLDLCEVYGGGCHGCLMSRDPYCGWDQGRCISIYSSERSVLQSINPAEPHKECPNPKPDKAPLQKVSLAPNSRYYLSCPMESRHATYSWRHKENVEQSCEPGHQSPNCILFIENLTAQQYGHYFCEAQEGSYFREAQHWQLLPEDGIMAEHLLGHACALAASLWLGVLPTLTLGLLVH	Cell membrane	train
MSKEVSEEGKTHHGKDYVDPPPAPLLDMGELKSWSFYRALIAEFIATLLFLYVTVATVIGHKKQTGPCDGVGLLGIAWAFGGMIFVLVYCTAGISGGHINPAVTFGLFLARKVSLVRALGYMIAQCLGAICGVGFVKAFMKTPYNTLGGGANTVADGYSKGTALGAEIIGTFVLVYTVFSATDPKRSARDSHIPVLAPLPIGFAVFMVHLATIPITGTGINPARSFGAAVIYNNEKAWDDQWIFWVGPFLGALAAAAYHQYILRASAIKALGSFRSNATN	Cell membrane	train
MLLAWVQAFLVSNMLLAEAYGSGGCFWDNGHLYREDQTSPAPGLRCLNWLDAQSGLASAPVSGAGNHSYCRNPDEDPRGPWCYVSGEAGVPEKRPCEDLRCPETTSQALPAFTTEIQEASEGPGADEVQVFAPANALPARSEAAAVQPVIGISQRVRMNSKEKKDLGTLGYVLGITMMVIIIAIGAGIILGYSYKRGKDLKEQHDQKVCEREMQRITLPLSAFTNPTCEIVDEKTVVVHTSQTPVDPQEGTTPLMGQAGTPGA	Cell membrane	train
MGCMKSKQTFPFPTIYEGEKQHESEEPFMPEERCLPRMASPVNVKEEVKEPPGTNTVILEYAHRLSQDILCDALQQWACNNIKYHDIPYIESEGP	Cell membrane	train
MEKLLRLCCWYSWLLLFYYNFQVRGVYSRSQDHPGFQVLASASHYWPLENVDGIHELQDTTGDIVEGKVNKGIYLKEEKGVTLLYYGRYNSSCISKPEQCGPEGVTFSFFWKTQGEQSRPIPSAYGGQVISNGFKVCSSGGRGSVELYTRDNSMTWEASFSPPGPYWTHVLFTWKSKEGLKVYVNGTLSTSDPSGKVSRDYGESNVNLVIGSEQDQAKCYENGAFDEFIIWERALTPDEIAMYFTAAIGKHALLSSTLPSLFMTSTASPVMPTDAYHPIITNLTEERKTFQSPGVILSYLQNVSLSLPSKSLSEQTALNLTKTFLKAVGEILLLPGWIALSEDSAVVLSLIDTIDTVMGHVSSNLHGSTPQVTVEGSSAMAEFSVAKILPKTVNSSHYRFPAHGQSFIQIPHEAFHRHAWSTVVGLLYHSMHYYLNNIWPAHTKIAEAMHHQDCLLFATSHLISLEVSPPPTLSQNLSGSPLITVHLKHRLTRKQHSEATNSSNRVFVYCAFLDFSSGEGVWSNHGCALTRGNLTYSVCRCTHLTNFAILMQVVPLELARGHQVALSSISYVGCSLSVLCLVATLVTFAVLSSVSTIRNQRYHIHANLSFAVLVAQVLLLISFRLEPGTTPCQVMAVLLHYFFLSAFAWMLVEGLHLYSMVIKVFGSEDSKHRYYYGMGWGFPLLICIISLSFAMDSYGTSNNCWLSLASGAIWAFVAPALFVIVVNIGILIAVTRVISQISADNYKIHGDPSAFKLTAKAVAVLLPILGTSWVFGVLAVNGCAVVFQYMFATLNSLQGLFIFLFHCLLNSEVRAAFKHKTKVWSLTSSSARTSNAKPFHSDLMNGTRPGMASTKLSPWDKSSHSAHRVDLSAV	Cell membrane	train
MKTSVMDLKVEPMDIDFDQPPPLQVFAHTSTLHGISHIFSYEKITAKCCLWVVFFLSSLTFLMYVCIDRIQFYLEYPHVTKLDEITTPVMVFPAVTICNLNSIRFSRITRNDLYHAGELLALLNSRHEVREAHLVEESVMEVLKSKTDFRSFKPRHFNMWEFYNRTGHDIKDMLLSCQFRGSPCRPEDFSVVFTRYGKCYTFNSGETGPPRVSVKGGMGNGLEIMLDIQQDEYLPVWGESDESSFEAGIKVQIHSQDEPPFIDQLGFGVAPGFQTFVSCQEQRLVYLPAPWGSCKSTPPSSDYFRAYSISACRTDCETRYLVENCNCRMVHMPGDAPYCTPVLYKECAHPALDFLVETDSDYCSCETPCNITRYSKELSFVKIPSKASVKYLAKKYSKSEKYITENVMVLDVFFEALNYETIEQRKAYEVAGLLGDIGGQMGLFIGASILTILELFDYLYEVMKYRLCRCSNKKHHNNNNNTDHNAVFSLDDVNCHVSKFH	Cell membrane	train
MTAMKGDSEDSIESMRPSNLQVFANNSTLHGMSHIFAYGHMTFRRFLWTLSFMGSLGLLMYVCMDRVYYYFEFPHVTKLDEVAAPNLTFPAVTFCNLNEFRFSKITKNDLYHVGELLALLNENYQIANPHLADPEVLTLLKEKASFNGFKPKQFNMTDFYNRTGHDINEMLLQCSFRGEECFPLNFTTIYTRYGKCYTFNSGLDGNPLLTTLKGGTGNGLEIMLDIQQDEYLPVWGDTDETSYEAGIKVQIHSQDEPPFIDQLGFGVAPGFQTFVSCQQQLLLYLPPPWGDCRSAPMDSEYFSTYSITACRIDCETRYLLENCNCRMVHMPGTSTVCTPEQYKDCADPALDFLVEKDNDYCVCDTPCNMTRYGKELSMVKIPSKASAKYLAKKFNKTEQYITDNILVLDIFFEALNYEKIEQKKAYEVAGLLGDIGGQMGLFIGASVLTILEIFDYLYEVLKDKILGSVLRKRRPHRSASDNLVIVSLHDFKISSVFLLASYMCFVCYIVLLNAACVYLPFVVGSNSGK	Cell membrane	train
MSRNLIYRRNRALCFVLILFCFPYRFGARNTPEAEQSTAKATQIIHVSNSTWHDFSRLVDVQIGSHVSGVSELKRYLHRFGYVNDGSEIFSDVFDGPLESAISLYQENLGLPITGRLDTSTVTLMSLPRCGVSDTHMTINNDFLHTTAHYTYFNGKPKWNRDTLTYAISKTHKLDYLTSEDVKTVFRRAFSQWSSVIPVSFEEVDDFTTADLKIGFYAGDHGDGLPFDGVLGTLAHAFAPENGRLHLDAAETWIVDDDLKGSSEVAVDLESVATHEIGHLLGLGHSSQESAVMYPSLRPRTKKVDLTVDDVAGVLKLYGPNPKLRLDSLTQSEDSIKNGTVSHRFLSGNFIGYVLLVVGLILFL	Cell membrane	train
MALRGFCSADGSDPLWDWNVTWNTSNPDFTKCFQNTVLVWVPCFYLWACFPFYFLYLSRHDRGYIQMTPLNKTKTALGFLLWIVCWADLFYSFWERSRGIFLAPVFLVSPTLLGITMLLATFLIQLERRKGVQSSGIMLTFWLVALVCALAILRSKIMTALKEDAQVDLFRDITFYVYFSLLLIQLVLSCFSDRSPLFSETIHDPNPCPESSASFLSRITFWWITGLIVRGYRQPLEGSDLWSLNKEDTSEQVVPVLVKNWKKECAKTRKQPVKVVYSSKDPAQPKESSKVDANEEVEALIVKSPQKEWNPSLFKVLYKTFGPYFLMSFFFKAIHDLMMFSGPQILKLLIKFVNDTKAPDWQGYFYTVLLFVTACLQTLVLHQYFHICFVSGMRIKTAVIGAVYRKALVITNSARKSSTVGEIVNLMSVDAQRFMDLATYINMIWSAPLQVILALYLLWLNLGPSVLAGVAVMVLMVPVNAVMAMKTKTYQVAHMKSKDNRIKLMNEILNGIKVLKLYAWELAFKDKVLAIRQEELKVLKKSAYLSAVGTFTWVCTPFLVALCTFAVYVTIDENNILDAQTAFVSLALFNILRFPLNILPMVISSIVQASVSLKRLRIFLSHEELEPDSIERRPVKDGGGTNSITVRNATFTWARSDPPTLNGITFSIPEGALVAVVGQVGCGKSSLLSALLAEMDKVEGHVAIKGSVAYVPQQAWIQNDSLRENILFGCQLEEPYYRSVIQACALLPDLEILPSGDRTEIGEKGVNLSGGQKQRVSLARAVYSNADIYLFDDPLSAVDAHVGKHIFENVIGPKGMLKNKTRILVTHSMSYLPQVDVIIVMSGGKISEMGSYQELLARDGAFAEFLRTYASTEQEQDAEENGVTGVSGPGKEAKQMENGMLVTDSAGKQLQRQLSSSSSYSGDISRHHNSTAELQKAEAKKEETWKLMEADKAQTGQVKLSVYWDYMKAIGLFISFLSIFLFMCNHVSALASNYWLSLWTDDPIVNGTQEHTKVRLSVYGALGISQGIAVFGYSMAVSIGGILASRCLHVDLLHSILRSPMSFFERTPSGNLVNRFSKELDTVDSMIPEVIKMFMGSLFNVIGACIVILLATPIAAIIIPPLGLIYFFVQRFYVASSRQLKRLESVSRSPVYSHFNETLLGVSVIRAFEEQERFIHQSDLKVDENQKAYYPSIVANRWLAVRLECVGNCIVLFAALFAVISRHSLSAGLVGLSVSYSLQVTTYLNWLVRMSSEMETNIVAVERLKEYSETEKEAPWQIQETAPPSSWPQVGRVEFRNYCLRYREDLDFVLRHINVTINGGEKVGIVGRTGAGKSSLTLGLFRINESAEGEIIIDGINIAKIGLHDLRFKITIIPQDPVLFSGSLRMNLDPFSQYSDEEVWTSLELAHLKDFVSALPDKLDHECAEGGENLSVGQRQLVCLARALLRKTKILVLDEATAAVDLETDDLIQSTIRTQFEDCTVLTIAHRLNTIMDYTRVIVLDKGEIQEYGAPSDLLQQRGLFYSMAKDAGLV	Cell membrane	train
MSYYGSSYHIINADAKYPGYPPEHIIAEKRRARRRLLHKDGSCNVYFKHIFGEWGSYVVDIFTTLVDTKWRHMFVIFSLSYILSWLIFGSVFWLIAFHHGDLLNDPDITPCVDNVHSFTGAFLFSLETQTTIGYGYRCVTEECSVAVLMVILQSILSCIINTFIIGAALAKMATARKRAQTIRFSYFALIGMRDGKLCLMWRIGDFRPNHVVEGTVRAQLLRYTEDSEGRMTMAFKDLKLVNDQIILVTPVTIVHEIDHESPLYALDRKAVAKDNFEILVTFIYTGDSTGTSHQSRSSYVPREILWGHRFNDVLEVKRKYYKVNCLQFEGSVEVYAPFCSAKQLDWKDQQLHIEKAPPVRESCTSDTKARRRSFSAVAIVSSCENPEETTTSATHEYRETPYQKALLTLNRISVESQM	Cell membrane	train
MVRITCTISFSTDDEPVGRSRQGSFDDHYKRVVWSKDGEQGKYQEEGDDPDAYDGPEDEEAPDISLATFFGGCSLHGANHVFVEDKKFSIRQGLWALVFLLAISMFLLQVVDRVIYYLQYDYVTLLDERNAKNMTFPAITLCNYNTFRRSQLSYSDLLFMGPLLGYEDNMAPGIPLAPEPDRQGSRFSLAEFFNRTRHRMDDMLLECNFAGKECGAEHWREIFTRYGKCYTFNSGQDGRPLLITTKGGMGNGLEIMLDIQQDEYLPVWGETDETTFEAGIKVQIHTQDEPPFIDQLGFGVAPGFQTFVSCQEQRLTYLPPPWGDCKATPIDSDFFNTYSITACRIDCETRYLVENCNCRMVHMPGDAPYCTPEQYKECADPALDFLVERDNDYCVCETPCNMTRYGKELSFVRIPSKASAKYLAKKYNKTEQYISDNIMVLDIFFEALNYETIEQKKAYELAGLLGDIGGQMGLFIGASILTILELFDYLYEVIKFKLCRCAKKKHQRSNNNERGAVLSLDDVKRHAPCDNLRTPSTYPANMLPHHPGQGNFEDFTC	Cell membrane	train
MVNATVARNIAGICGNVISLFLFLSPIPTFITIYKKKKVEEYKADPYLATVLNCALWVFYGLPMVQPDSLLVITINGTGLAIELVYLAIFFFFSPTSRKVKVGLWLIGEMVFVGIVATCTLLLFHTHNQRSSFVGIFCVIFVSLMYIAPLTIMSKVIKTKSVKYMPFSLSLANFLNGVVWVIYALIKFDLFILIGNGLGTVSGAVQLILYACYYKTTPKDDEDEEDEENLSKVNSQLQLSGNSGQAKRVSA	Cell membrane	train
MEYKGKVVAGLLTATCVFSIIALILSAVDVKDVFLPPGTKYGLVFDAGSTHTALYVYQWPADKENGTGIVSQVESCTVNGSGISSYADDPAGAGASLKPCLDKAMAVIPVEQQWQTPTYLGATAGMRLLREQNSTKAEQVFAEVSKAIREFPVDFRGAQILTGNEEGSFGWITVNYLLETLIKFSFAGKWEHPQNTEVLGALDLGGASTQITFQPGVTIEDKNTSVLFRLYGTNYSLYTHSYLCYGQIQASKRLMAALHQDGSYVQNISHPCYPKGYRRIITIAEIYDSPCVPTPSMLSPAQILTVTGTGNPAACPTAILKLFNLTCGANRTCGFDGVYQPPVRGQFFAFAGFYYTFSFLNLTGQQSLSHVNATVWDFCNKNWSELVETFPQNKEHLHTYCVVGLYILTLLVDGYKFDEHTWSNIHFSQKAGNADIGWTLGFMLNLTNMIPTEALEHVKGHEPSLWAGAISFIVLAIVAGLVAILLQCFWKSK	Cell membrane	train
MADKTDIISSSSDKASPPPPSAFRNYLSSGSKEPVLLLESAGKESCCIFRVPESFVALNPKAYKPKVVSIGPYHYGEKHLQMIQQHKPRLLQLFLDEAKKKDVEENVLVKAVVDLEDKIRKSYSEELKTGHDLMFMMVLDGCFILMVFLIMSGNIELSEDPIFSIPWLLSSIQSDLLLLENQVPFFVLQTLYVGSKIGVSSDLNRIAFHFFKNPIDKEGSYWEKHRNYKAKHLLDLIRETFLPNTSESDKASSPHVQVQLHEGKSGNVPSVDSKAVPLILSAKRLRLQGIKFRLRRSKEDSILNVRLKKNKLQIPQLRFDGFISSFFLNCVAFEQFYTDSSNEITTYIVFMGCLLNNEEDVTFLRNDKLIIENHFGSNNEVSEFFKTISKDVVFEVDTSYLNNVFKGVNEYTKKWYNGLWAGFRHTHFESPWTFLSSCAVLFVILLTMLQSTVAILSYLNDKKGNGNAAPPPLGLP	Cell membrane	train
MSTSLTTCEWKKVFYEKMEVAKPADSWELIIDPTLKPNELGPGWKQYLEQHASGRFHCSWCWHTWQSANVVILFHMHLDRAQRVGSVRMRVFKQLCYQCGTSRLDESSMLEENIEGLVDNLITSLREQCYDEDGGQYRIHVASRPDSGLHRSEFCEACQEGIVHWKPSEKLLEEDAAYTDASKKKGQAGFISSFFSFRWCLFWGTLCLVIVYLQFFRGRSGFL	Cell membrane	train
MANFLLPRGTSSFRRFTRESLAAIEKRMAEKQARGSTTLQESREGLPEEEAPRPQLDLQASKKLPDLYGNPPQELIGEPLEDLDPFYSTQKTFIVLNKGKTIFRFSATNALYVLSPFHPIRRAAVKILVHSLFNMLIMCTILTNCVFMAQHDPPPWTKYVEYTFTAIYTFESLVKILARGFCLHAFTFLRDPWNWLDFSVIIMAYTTEFVDLGNVSALRTFRVLRALKTISVISGLKTIVGALIQSVKKLADVMVLTVFCLSVFALIGLQLFMGNLRHKCVRNFTALNGTNGSVEADGLVWESLDLYLSDPENYLLKNGTSDVLLCGNSSDAGTCPEGYRCLKAGENPDHGYTSFDSFAWAFLALFRLMTQDCWERLYQQTLRSAGKIYMIFFMLVIFLGSFYLVNLILAVVAMAYEEQNQATIAETEEKEKRFQEAMEMLKKEHEALTIRGVDTVSRSSLEMSPLAPVNSHERRSKRRKRMSSGTEECGEDRLPKSDSEDGPRAMNHLSLTRGLSRTSMKPRSSRGSIFTFRRRDLGSEADFADDENSTAGESESHHTSLLVPWPLRRTSAQGQPSPGTSAPGHALHGKKNSTVDCNGVVSLLGAGDPEATSPGSHLLRPVMLEHPPDTTTPSEEPGGPQMLTSQAPCVDGFEEPGARQRALSAVSVLTSALEELEESRHKCPPCWNRLAQRYLIWECCPLWMSIKQGVKLVVMDPFTDLTITMCIVLNTLFMALEHYNMTSEFEEMLQVGNLVFTGIFTAEMTFKIIALDPYYYFQQGWNIFDSIIVILSLMELGLSRMSNLSVLRSFRLLRVFKLAKSWPTLNTLIKIIGNSVGALGNLTLVLAIIVFIFAVVGMQLFGKNYSELRDSDSGLLPRWHMMDFFHAFLIIFRILCGEWIETMWDCMEVSGQSLCLLVFLLVMVIGNLVVLNLFLALLLSSFSADNLTAPDEDREMNNLQLALARIQRGLRFVKRTTWDFCCGLLRQRPQKPAALAAQGQLPSCIATPYSPPPPETEKVPPTRKETRFEEGEQPGQGTPGDPEPVCVPIAVAESDTDDQEEDEENSLGTEEESSKQQESQPVSGGPEAPPDSRTWSQVSATASSEAEASASQADWRQQWKAEPQAPGCGETPEDSCSEGSTADMTNTAELLEQIPDLGQDVKDPEDCFTEGCVRRCPCCAVDTTQAPGKVWWRLRKTCYHIVEHSWFETFIIFMILLSSGALAFEDIYLEERKTIKVLLEYADKMFTYVFVLEMLLKWVAYGFKKYFTNAWCWLDFLIVDVSLVSLVANTLGFAEMGPIKSLRTLRALRPLRALSRFEGMRVVVNALVGAIPSIMNVLLVCLIFWLIFSIMGVNLFAGKFGRCINQTEGDLPLNYTIVNNKSQCESLNLTGELYWTKVKVNFDNVGAGYLALLQVATFKGWMDIMYAAVDSRGYEEQPQWEYNLYMYIYFVIFIIFGSFFTLNLFIGVIIDNFNQQKKKLGGQDIFMTEEQKKYYNAMKKLGSKKPQKPIPRPLNKYQGFIFDIVTKQAFDVTIMFLICLNMVTMMVETDDQSPEKINILAKINLLFVAIFTGECIVKLAALRHYYFTNSWNIFDFVVVILSIVGTVLSDIIQKYFFSPTLFRVIRLARIGRILRLIRGAKGIRTLLFALMMSLPALFNIGLLLFLVMFIYSIFGMANFAYVKWEAGIDDMFNFQTFANSMLCLFQITTSAGWDGLLSPILNTGPPYCDPTLPNSNGSRGDCGSPAVGILFFTTYIIISFLIVVNMYIAIILENFSVATEESTEPLSEDDFDMFYEIWEKFDPEATQFIEYSVLSDFADALSEPLRIAKPNQISLINMDLPMVSGDRIHCMDILFAFTKRVLGESGEMDALKIQMEEKFMAANPSKISYEPITTTLRRKHEEVSAMVIQRAFRRHLLQRSLKHASFLFRQQAGSGLSEEDAPEREGLIAYVMSENFSRPLGPPSSSSISSTSFPPSYDSVTRATSDNLQVRGSDYSHSEDLADFPPSPDRDRESIV	Cell membrane	train
MGTSEHVPLPTDEAKAKELEQSQHSEEPDRGQWTGKFDFLMSMVAYAVGLGNVWRFPYLCYKNGGGSFLVVYMIFFCLAAVPIFLMEVTVGQYLQKGAMEMWLMCPLFRGVGIGNVVIAFMCIAYFCVIVAWAMFYMISSIAWVFPWETCNNYWNDATCVTGKENFTELARIKALVASAGGHTQTSVEQFWEKRVLHDTGDISEFGGIQWELFFIMAAAWLIVYFALWKGITQARKFVYFCALFPYVLIFILLIRGLTLEGAGTGIYFYLKPNATRLLDTAVWKDAGTQVFYSYGVGFGALIALGSHNKFNHNCFKDAITMCFINGCTSITAGFAVFSILGYMSHVAQKDISEIVKPGVGLAFLAYPEVASNLPMKQVFAVLFFLMITILGLDSQVCMMEGLFTALEDAFPILRKYKKQSLGIFCLFFFCIGIPMVTHSGSHWLTLFDAYGASGYALLFVVFFEVVGLAYGFGAHNIRKALHEMIGVTLPKGIEYVWKFCAPATSLVLFVFCVVYYHPVKYPDGKDFPFWANAFGWFLSSCSMVVIPGYAIYYLFFTNKHLTLKERVRKGLNLDGSFESPAKKNLVNNAEELKFIESSSQ	Cell membrane	train
MPMKSLRNDHGTLKAMIGSDFNELTIAAKNLATHAFTLTGLGFGTSVLEWVASIAAIYLLVLDRTNWKTNMLTSLLIPYIFFSLPSLIFGIFRGEIGKWIAFVAVVVQLFFPKHAREYLELPVALVLLAVVAPNLIAGTFRDSWIGLAICLGIGCYLLQEHIRASGGFRNAFTKANGISNTVGIICLVVFPVWALIF	Cell membrane	train
MSQTLLDSLNQKELTETSCTIEIQAAFILSSLATFFGGLIILFLFRIALKSSRSWKYVKGPRGLLELFSSRRIEANPLRKLYFHGVFRQRIEMLLSAQTVVGQVLVILVFVLSIGSLVIYFINSMDPVRRCSSYEDKIVHGDLSFNAFFSFYFGLRFWAAEDKIKFWLEMNSIVDIFTIPPTFISYYLKSNWLGLRFLRALRLLELPKILQILQVIKTSNSVKLSKLLSIVISTWFTAAGFLHLVENSGDPWLNGRNSQTMSYFESIYLVTATMSTVGFGDVVAKTSLGRIFIVFFTLGSLILFANYIPEMVELFSTRKKYTKPYEAVKGKKFIVVCGNITVDSVTAFLRNFLHWKSGEINIEIVFLGETLPCLELETLLKCHTSCTNFVCGTALKFEDLKRVAVENSEACLILANHFCSDLHDEDNSNIMRVLSIKNYYPQTRVIIQILQSQNKVFLSKIPNWDWSAGDNILCFAELKLGFIAQGCLVPGLCTFLTTLFIEQNQKVFPKHPWQKHFLNGLKNKILTQRLSNDFVGMTFPQVSRLCFVKLNLMLIAIQHKPFFHSCCTLILNPSSQVRLNKDTLGFFIADSSKAVKRAFFYCSNCHSDVCNPELIGKCNCKIKSRQQLIAPTIMVMKSSLTDFTTSSHIHASMSTEIHTCFSREQPSLITITTNRPTTNDTVDDTDMLDSSGMFHWCRAMPLDKVVLKRSEKAKHEFQNHIVVCVFGDAQCTLVGLRNFVMPLRASNYTRQELKDIVFIGSLEYFQREWRFLRNFPKIHIMPGSALYMGDLIAVNVEQCSMCVILATPYKALSSQILVDTEAIMATLNIQSLRITSPTPGSSKSEVKPSSAFDSKERKQRYKQIPILTELKNPSNIHFIEQMGGLDGMLKGTSLHLSTSFSTGAVFSDTFLDSLLATSFYNYHVVELLQMLVTGGISSEMEHYLVKEKPYKTTDDYEAIKSGRTRCKLGLLSLDQTVLSGINPRKTFGQLFCGSLDNFGILCVGLYRMIDEEEPSQEHKRFVITRPSNECHLLPSDLVFCAIPFNTTCGKSDSSPSIQAQNNSTNATTPLAQGSNFFDSHHADESHDLYPVDDTGERWSQHHHSRVYPLDTLDASDIVQEK	Cell membrane	train
MTEDEILFDDVYELCEVIGKGPFSIVRRCIHRESNQQFAVKIVDVAKFTASPGLSTADLKREATICHMLKHPHIVELLETYSSEGMLYMVFEFMEGSDLCFEVVRRAVAGFVYSEAVACHYMRQILEALRYCHENDILHRDVRPACALLATVDNSAPVKLGGFGSAIQLPGTRETIETHGRVGCPHYMAPEVVTRRLYGKGCDVWGAGVMLHVLLSGRLPFLGSGVRLQQSVARGRLSFEAPEWKSISANAKDLVMKMLAANPHHRLSITEVLDHPWIRDRDKLQRTHLADTVEELKRYNARRKLKGAVQAIAGGTNMDPLYATDADMPITGATDEWADEEAGIEAVQRILDCLDDIYSLQDAHVDADVLRDMLRDNRLHQFLQLFDRIAATVVTSNGRAPAAEAVGRCRDVLEQLSSTSGGNSLGGKYAKEELMRLLAAPHMQALLHSHDVVARDVYGEEALRVTPPPMVPYLNGDELDNVEGGELQHVTRVRLVQFQKNTDEPMGITLKMTEDGRCIVARIMHGGMIHRQATLHVGDEIREINGQPVQHQSVGQLQRMLREARGSVTFKIVPSYRSAPPPCEIFVRAQFDYNPLDDELIPCAQAGISFQVGDILQIISKDDHHWWQARLDTVGGSAGLIPSPELQEWRIACQTVDKTKQEQVNCSIFGRKKKQCRDKYLAKHNAIFDTLDVVTYEEVVKVPVGDPNFQRKTLVLLGAHGVGRRHIKNTLISKYPDKYAYPIPHTTRPAKPEEENGRSYYFVSHDEMMADIGANEYLEYGTHEDAMYGTKLDTIRRIHTEGKMAILDVEPQALKILRTAEFTPYVVFIAAPSLQNIADYDGSLERLAKESEMLRQLYGHFFDLTIVNNDISETIATLETAIDRVHTTPQWVPVSWLY	Cell membrane	train
MASALSCSASDLIPLLSGGANATAAAAAAEYICGRFDTVAGKFTDAAYAIDNTYLLFSAYLVFAMQLGFAMLCAGSVRAKNTMNIMLTNVIDAAAGGLFYYLFGFAFAFGSPSNGFIGKHFFGMYDFPQPTFDYPYFLYQWTFAIAAAGITSGSIAERTQFVAYLIYSSFLTGLVYPIVSHWFWSSDGWASPARSENLLFQSGVIDFAGSGVVHMVGGIAGLWGALIEGPRIGRFGVGGKPVTLRGHSATLVVLGTFLLWFGWYGFNPGSFATIFKAYGETPGSSFYGQWSAVGRTAVTTTLAGCTAALTTLFGKRLIDGYWNVTDVCNGLLGGFAAITSGCSVVEPWAALVCGFVAAWVLMGCNRLAEKLQFDDPLEAAQLHGGCGAWGIIFTGLFAEKRYIAEIFGGDPNRPFGLLMGGGGRLLAAHVVQILVITGWVSVTMGTLFFILHKLKLLRIPAEDEIAGVDPTSHGGLAYMYTEDEIRNGIMVRRVGGDNDPNVGV	Cell membrane	train
MTLLPGDNSDYDYSALSCASDTSFHPAFFPQRQAIKGVFYRRAQRLGPQDDLHQSISLGDRRRQIIINVGGIKYSLPWTTLDEFPLTRLGQLKACTNFDDILSVCDDYDVTCNEFFFDRNPGAFGTILTFLRAGKLRLLREMCALSFQEELLYWGIAEDHLDGCCKRRYLQKIEEFAEMMEREDEEEALDSEDQESEGPSTSEGRLSRCMRRLRDMVEKPHSGLPGKVFACLSVLFVTVTAVNLSVSTLPSLREEEEQGQCSQMCHNVFIVESVCVGWFSLEFLLRFIQAPSKFAFLRSPLTLIDLVAILPYYVTLLVDGAASSRRKPSTGNSYLDKVGLVLRVLRALRILYVMRLARHSLGLQTLGLTARRCTREFGLLLLFLCVAIALFAPLLYVIENEMADSPEFTSIPACYWWAVITMTTVGYGDMVPRSTPGQVVALSSILSGILLMAFPVTSIFHTFSRSYLELKQEQERVLIRRAQYLIKTKSQLSGMSQDSDILFGSASSDTRDNN	Cell membrane	train
MGNCCASPGSETGSKKGKPKIKSNPFYSEAYTTNGSGTGFKLSVLKDPTGHDISLMYDLGREVGRGEFGITYLCTDIKTGEKYACKSISKKKLRTAVDIEDVRREVEIMKHMPRHPNIVSLKDAFEDDDAVHIVMELCEGGELFDRIVARGHYTERAAAAVMKTILEVVQICHKHGVMHRDLKPENFLFANKKETSALKAIDFGLSVFFKPGEGFNEIVGSPYYMAPEVLRRNYGPEVDIWSAGVILYILLCGVPPFWAETEQGVAQAIIRSVIDFKRDPWPRVSETAKDLVRKMLEPDPKKRLSAAQVLEHSWIQNAKKAPNVSLGETVKARLKQFSVMNKLKKRALRVIAEHLSVEEVAGIKEAFEMMDSKKTGKINLEELKFGLHKLGQQQIPDTDLQILMEAADVDGDGTLNYGEFVAVSVHLKKMANDEHLHKAFSFFDQNQSDYIEIEELREALNDEVDTNSEEVVAAIMQDVDTDKDGRISYEEFAAMMKAGTDWRKASRQYSRERFNSLSLKLMREGSLQLEGEN	Cell membrane	train
MSEEVTYADLQFQNSSEMEKIPEIGKFGEKAPPAPSHVWRPAALFLTLLCLLLLIGLGVLASMFHVTLKIEMKKMNKLQNISEELQRNISLQLMSNMNISNKIRNLSTTLQTIATKLCRELYSKEQEHKCKPCPRRWIWHKDSCYFLSDDVQTWQESKMACAAQNASLLKINNKNALEFIKSQSRSYDYWLGLSPEEDSTRGMRVDNIINSSAWVIRNAPDLNNMYCGYINRLYVQYYHCTYKKRMICEKMANPVQLGSTYFREA	Cell membrane	train
MSSVNQIYDLFPNKHNIQFTDSHSQEHDTSSSLAKNDTDGTISIPGSIDTGILKSIIEEQGWNDAELYRSSIQNQRFFLTDKYTKKKHLTMEDMLSPEEEQIYQEPIQDFQTYNKRVQREYELRERMEEFFRQNTKNDLHILNEDSLNQQYSPLGPADYVLPLDRYSRMKHIASNFFRKKLGIPRKLKRRSHYNPNAEGHTKGNSSILSSTTDVIDNASYRNIAIDENVDITHKEHAIDEINEQGASGSESVVEGGSLLHDIEKVFNRSRATRKYHIQRKLKVRHIQMLSIGACFSVGLFLTSGKAFSIAGPFGTLLGFGLTGSIILATMLSFTELSTLIPVSSGFSGLASRFVEDAFGFALGWTYWISCMLALPAQVSSSTFYLSYYNNVNISKGVTAGFITLFSAFSIVVNLLDVSIMGEIVYVAGISKVIIAILMVFTMIILNAGHGNDIHEGVGFRYWDSSKSVRNLTYGLYRPTFDLADAGEGSKKGISGPKGRFLATASVMLISTFAFSGVEMTFLASGEAINPRKTIPSATKRTFSIVLISYVFLIFSVGINIYSGDPRLLSYFPGISEKRYEAIIKGTGMDWRLRTNCRGGIDYRQISVGTGYSSPWVVALQNFGLCTFASAFNAILIFFTATAGISSLFSCSRTLYAMSVQRKAPPVFEICSKRGVPYVSVIFSSLFSVIAYIAVDQTAIENFDVLANVSSASTSIIWMGLNLSFLRFYYALKQRKDIISRNDSSYPYKSPFQPYLAIYGLVGCSLFVIFMGYPNFIHHFWSTKAFFSAYGGLMFFFISYTAYKVLGTSKIQRLDQLDMDSGRREMDRTDWTEHSQYLGTYRERAKKLVTWLI	Cell membrane	train
MPGMVLFGRRWAIASDDLVFPGFFELVVRVLWWIGILTLYLMHRGKLDCAGGALLSSYLIVLMILLAVVICTVSAIMCVSMRGTICNPGPRKSMSKLLYIRLALFFPEMVWASLGAAWVADGVQCDRTVVNGIIATVVVSWIIIAATVVSIIIVFDPLGGKMAPYSSAGPSHLDSHDSSQLLNGLKTAATSVWETRIKLLCCCIGKDDHTRVAFSSTAELFSTYFSDTDLVPSDIAAGLALLHQQQDNIRNNQEPAQVVCHAPGSSQEADLDAELENCHHYMQFAAAAYGWPLYIYRNPLTGLCRIGGDCCRSRTTDYDLVGGDQLNCHFGSILHTTGLQYRDFIHVSFHDKVYELPFLVALDHRKESVVVAVRGTMSLQDVLTDLSAESEVLDVECEVQDRLAHKGISQAARYVYQRLINDGILSQAFSIAPEYRLVIVGHSLGGGAAALLATMLRAAYPQVRCYAFSPPRGLWSKALQEYSQSFIVSLVLGKDVIPRLSVTNLEDLKRRILRVVAHCNKPKYKILLHGLWYELFGGNPNNLPTELDGGDQEVLTQPLLGEQSLLTRWSPAYSFSSDSPLDSSPKYPPLYPPGRIIHLQEEGASGRFGCCSAAHYSAKWSHEAEFSKILIGPKMLTDHMPDILMRALDSVVSDRAACVSCPAQGVSSVDVA	Cell membrane	train
MRGFNLLLFWGCCVMHSWEGHIRPTRKPNTKGNNCRDSTLCPAYATCTNTVDSYYCACKQGFLSSNGQNHFKDPGVRCKDIDECSQSPQPCGPNSSCKNLSGRYKCSCLDGFSSPTGNDWVPGKPGNFSCTDINECLTSSVCPEHSDCVNSMGSYSCSCQVGFISRNSTCEDVDECADPRACPEHATCNNTVGNYSCFCNPGFESSSGHLSFQGLKASCEDIDECTEMCPINSTCTNTPGSYFCTCHPGFAPSNGQLNFTDQGVECRDIDECRQDPSTCGPNSICTNALGSYSCGCIAGFHPNPEGSQKDGNFSCQRVLFKCKEDVIPDNKQIQQCQEGTAVKPAYVSFCAQINNIFSVLDKVCENKTTVVSLKNTTESFVPVLKQISTWTKFTKEETSSLATVFLESVESMTLASFWKPSANITPAVRTEYLDIESKVINKECSEENVTLDLVAKGDKMKIGCSTIEESESTETTGVAFVSFVGMESVLNERFFKDHQAPLTTSEIKLKMNSRVVGGIMTGEKKDGFSDPIIYTLENIQPKQKFERPICVSWSTDVKGGRWTSFGCVILEASETYTICSCNQMANLAVIMASGELTMDFSLYIISHVGIIISLVCLVLAIATFLLCRSIRNHNTYLHLHLCVCLLLAKTLFLAGIHKTDNKMGCAIIAGFLHYLFLACFFWMLVEAVILFLMVRNLKVVNYFSSRNIKMLHICAFGYGLPMLVVVISASVQPQGYGMHNRCWLNTETGFIWSFLGPVCTVIVINSLLLTWTLWILRQRLSSVNAEVSTLKDTRLLTFKAFAQLFILGCSWVLGIFQIGPVAGVMAYLFTIINSLQGAFIFLIHCLLNGQVREEYKRWITGKTKPSSQSQTSRILLSSMPSASKTG	Cell membrane	train
MDKLPPSMRKRLYSLPQQVGAKAWIMDEEEDAEEEGAGGRQDPRRRSIRLRPLPSPSPSPSAAAAAAGGAESRGAALGGAADGEGPARGAAKSSTNGDCRRFRGSLASLGSRGGGGGGGSTGGGSHGHLHDSAEERRLIAEGDASPGEDRTPPGLAAEPERPGAPAPPAASPPQVPSSCGEQRPADAAVKVEGGAAAGDQILPEAEARLGQAGFMQRQFGAMLQPGVNKFSLRMFGSQKAVEREQERVKSAGFWIIHPYSDFRFYWDLTMLLLMVGNLIIIPVGITFFKDENTTPWIVFNVVSDTFFLIDLVLNFRTGIVVEDNTDIILDPRRIKMKYLKSWFVVDFVSSIPVDYIFLIVETRIDSEVYKTARALRIVRFTKILSLLRLLRLSRLIRYIHQWEEIFHMTYDLASAVVRIVNLIGMMLLLCHWDGCLQFLVPMLQDFPDDCWVSLNNMVNNSWGKQYSYALFKAMSHMLCIGYGRQAPMGMSDVWLTMLSMIVGATCYAMFIGHATALIQSLDSSRRQYQEKYKQVEQYMSFHKLPPDTRQRIHDYYEHRYQGKMFDEESILGELSEPLREEIINFNCRKLVASMPLFANADPNFVTSMLTKLRFEVFQPGDYIIREGTIGKKMYFIQHGVVSVLTKGNKETKLADGSYFGEICLLTRGRRTASVRADTYCRLYSLSVDNFNEVLEEYPMMRRAFETVALDRLDRIGKKNSILLHKVQHDLSSGVSNYQENAIVQRIVQHDREMAHCARRAQATTPVAPAIWTPLIQAPLQAAAATTSVAIALTHHPRLPAAIFRPPPGPTTLGSLGAGQTPRHLRRLQSLAPSAPSPASPASSPSQPDTPSSASLHVQPLPGCSTPAGLGSLLPTAGSPPAPTPPTTAGAAGFSHFHRALGGSLSSSDSPLLTPMQSAARSPQQPPPPPGAPAGLGLLEHFLPPPARSPTSSPGQLGQPPGELSPGLGSGPPGTPETPPRQPERLPFAAGASAGASPVAFSPRGGPSPPGHSPGTPRTFPSAPPRASGSHGSLLLPPASSPPPPPPPPAPQRRATPPLAPGRLSQDLKLISASQPALPQDGAQTLRRASPHSSSGESVAALPPFPRAPGRPPGAGPGQHVTLTLPRKASSGSLPPPLSLFGPRAAPAGGPRLTAAPQREPGAKSEPVRSKLPSNL	Cell membrane	train
MAGEEDWIELKFRLADGTDIGPSKYNQSMTVSSLKEKLISQWPKDKENTPKTVNDMKLINAGKILENNRTLAESRLPVCELPGMIITMHIVLRLPTLDKKSEKLQNDPPMKNRCVCTIL	Cell membrane	train
MEHESKNKVDGMEMEKGKKESGSRKGLELTMRVLALVLTMVAATVLGVAKQTKVVPIKLIPTLPPLNVSTTAKASYLSAFVYNISANAIACGYTAISIVIVMISKGKRSKSLLMAVLIGDLMMVALLFSSTGAAGAIGLMGRHGNKHVMWKKVCGVFGKFCNQAAVSVAITLIASVVFMLLVVLDALKLP	Cell membrane	train
MEPADLSNLRGRSLRASIRGSMRGSIRENSNSIWRNNGAEVFSRSARDEDDEEALKWAALEKLPTYDRLRKGILFGSQGAAAEVDVDDSGVLERKNLLERLVKVADEDNEKFLLKLKNRIDRVGIDFPSIEVRFEHLNIDADAYVGSRALPTFTNFISNFVEGLLDSIHILPSKKRQVTILKDVSGIVKPCRMTLLLGPPGSGKTTLLLALAGKLDSALKVTGKVTYNGHELHEFVPQRTAAYISQHDLHIGEMTVRETLEFSARCQGVGSRYEMLAELSRREKAANIKPDADIDMFMKAASTEGQEAKVVTDYILKILGLDICADTMVGDQMIRGISGGQKKRVTTGEMIVGPSKALFMDEISTGLDSSTTYSIVNSLKQSVRIMKGTALISLLQPAPETYNLFDDIILLSDGYIVYEGPREEVLEFFESMGFKCPERKGAADFLQEVTSKKDQQQYWIRRDEPYRFITSKEFAEAYQSFHVGRKVSDELKTTFDKSKSHPAALTTQKYGIGKRQLLKVCTERELLLMQRNSFVYLFKFFQLLIIALMTMTIFFRTKMPRDSAEDGGIYSGALFFVVIMIMFNGLSELPMTLYKLPVFYKQRDFLFYPSWAYAIPSWILKIPVTFAEVGMWVFLTYYVMGFDPNVGRFFKQFLLLLLVNQMASALFRFIAAVGRTMGVASTFGAFALLLQFALGGFILARNDVKDWWIWGYWTSPLMYSVNAILVNEFDGQKWKHIVAGGTEPLGAAVVRARGFFPDAYWYWIGVGALAGFIVMFNIAYSVALAYLNPFDKPQATISDESENNESESSPQITSTQEGDSASENKKKGMVLPFDPHSITFDEVVYSVDMPPEMRESGTSDNRLVLLKSVSGAFRPGVLTALMGVSGAGKTTLMDVLAGRKTGGYIDGSIKISGYPKKQDTFARISGYCEQNDIHSPYVTVFESLVYSAWLRLPQDVNEEKRMMFVEEVMDLVELTPLRSALVGLPGVNGLSTEQRKRLTIAVELVANPSIIFMDEPTSGLDARAAAIVMRAVRNTVDTGRTVVCTIHQPSIDIFEAFDELFLMKRGGQEIYVGPLGRQSCHLIKYFESIPGVSKIVEGYNPATWMLEVTASSQEMALGVDFTDLYKKSDLYRRNKALIDELSVPRPGTSDLHFDSEFSQPFWTQCMACLWKQHWSYWRNPAYTAVRLIFTTFIALIFGTMFWDIGTKVSRNQDLVNAMGSMYAAVLFLGVQNSSSVQPVVSVERTVFYREKAAGMYSAIPYAFAQVLIEIPYIFVQATVYGLIVYSMIGFEWTVAKFFWDFFFMFFTFLYFTFFGMMTVAVTPNQNVASIVAGFFYTVWNLFSGFIVPRPRIPIWWRWYYWGCPIAWTLYGLVASQFGDLQDPLTDQNQTVEQFLRSNFGFKHDFLGVVAAVIVAFAVVFAFTFALGIKAFNFQRR	Cell membrane	train
METVSVLLFFFLFLLAAEARSTKRTGCKDFTCGEHDFKFPFFRTDMPSRCGLFKLNCSANIPEIQLEKDGKWYTVKSVSQANTITIIDPRLNQSLTTGGCSDLSSFSLPDSPWLKLNTLYKCNNSSRKNGFSYANCRGEGSSLYYNLGDDHDVSGCSPIKTPESWVTPKNGNLSDVNATFSLHIELPGNCFRCHNNGGECTKVKNNYRCVGANTEPNNYHAEMRLGLGIGGSVILIIILVALFAVIHRNYRRKDGSELSRDNSKSDVEFSQVFFKIPIFSYKELQAATDNFSKDRLLGDGGFGTVYYGKVRDGREVAVKRLYEHNYRRLEQFMNEIEILTRLHHKNLVSLYGCTSRRSRELLLVYEFIPNGTVADHLYGENTPHQGFLTWSMRLSIAIETASALAYLHASDIIHRDVKTTNILLDRNFGVKVADFGLSRLLPSDVTHVSTAPQGTPGYVDPEYHRCYHLTDKSDVYSFGVVLVELISSKPAVDISRCKSEINLSSLAINKIQNHATHELIDQNLGYATNEGVRKMTTMVAELAFQCLQQDNTMRPTMEQVVHELKGIQNEEQKCPTYDYREETIIPHPSPPDWGEAALLKNMKFPRSPVSVTDQWTSKSTTPNTSAYEF	Cell membrane	train
MQKHSPGPPALALLSQSLLTTGNGDTLIINCPGFGQHRVDPAAFQAVFDRKAIGPVTNYSVATHVNISFTLSAIWNCYSRIHTFNCHHARPWHNQFVQWNPDECGGIKKSGMATENLWLSDVFIEESVDQTPAGLMASMSIVKATSNTISQCGWSASANWTPSISPSMDRARAWRRMSRSFQIHHRTSFRTRREWVLLGIQKRTIKVTVATNQYEQAIFHVAIRRRCRPSPYVVNFLVPSGILIAIDALSFYLPLESGNCAPFKMTVLLGYSVFLLMMNDLLPATSTSSHASLVAPLALMQTPLPAGVYFALCLSLMVGSLLETIFITHLLHVATTQPLPLPRWLHSLLLHCTGQGRCCPTAPQKGNKGPGLTPTHLPGVKEPEVSAGQMPGPGEAELTGGSEWTRAQREHEAQKQHSVELWVQFSHAMDALLFRLYLLFMASSIITVICLWNT	Cell membrane	train
MEDDKDIYTKDGTLDIHKKPANKNKTGTWKACRFILGTECCERLAYYGMSTNLINYLEKQMNMENVSASKSVSNWSGTCYATPLIGAFIADAYLGRYWTIASFVVIYIAGMTLLTISASVPGLTPTCSGETCHATAGQTAITFIALYLIALGTGGIKPCVSSFGADQFDDTDEKEKESKSSFFNWFYFVINVGAMIASSVLVWIQMNVGWGWGLGVPTVAMAIAVVFFFAGSNFYRLQKPGGSPLTRMLQVIVASCRKSKVKIPEDESLLYENQDAESSIIGSRKLEHTKILTFFDKAAVETESDNKGAAKSSSWKLCTVTQVEELKALIRLLPIWATGIVFASVYSQMGTVFVLQGNTLDQHMGPNFKIPSASLSLFDTLSVLFWAPVYDKLIVPFARKYTGHERGFTQLQRIGIGLVISIFSMVSAGILEVARLNYVQTHNLYNEETIPMTIFWQVPQYFLVGCAEVFTFIGQLEFFYDQAPDAMRSLCSALSLTAIAFGNYLSTFLVTLVTKVTRSGGRPGWIAKNLNNGHLDYFFWLLAGLSFLNFLVYLWIAKWYTYKKTTGHAL	Cell membrane	train
MSSTDEHIEKDISSRSNHDDDYANSVQSYAASEGQVDNEDLAATSQLSRHLSNILSNEEGIERLESMARVISHKTKKEMDSFEINDLDFDLRSLLHYLRSRQLEQGIEPGDSGIAFKNLTAVGVDASAAYGPSVEEMFRNIASIPAHLISKFTKKSDVPLRNIIQNCTGVVESGEMLFVVGRPGAGCSTFLKCLSGETSELVDVQGEFSYDGLDQSEMMSKYKGYVIYCPELDFHFPKITVKETIDFALKCKTPRVRIDKMTRKQYVDNIRDMWCTVFGLRHTYATKVGNDFVRGVSGGERKRVSLVEAQAMNASIYSWDNATRGLDASTALEFAQAIRTATNMVNNSAIVAIYQAGENIYELFDKTTVLYNGRQIYFGPADKAVGYFQRMGWVKPNRMTSAEFLTSVTVDFENRTLDIKPGYEDKVPKSSSEFEEYWLNSEDYQELLRTYDDYQSRHPVNETRDRLDVAKKQRLQQGQRENSQYVVNYWTQVYYCMIRGFQRVKGDSTYTKVYLSSFLIKALIIGSMFHKIDDKSQSTTAGAYSRGGMLFYVLLFASVTSLAEIGNSFSSRPVIVKHKSYSMYHLSAESLQEIITEFPTKFVAIVILCLITYWIPFMKYEAGAFFQYILYLLTVQQCTSFIFKFVATMSKSGVDAHAVGGLWVLMLCVYAGFVLPIGEMHHWIRWLHFINPLTYAFESLVSTEFHHREMLCSALVPSGPGYEGISIANQVCDAAGAVKGNLYVSGDSYILHQYHFAYKHAWRNWGVNIVWTFGYIVFNVILSEYLKPVEGGGDLLLYKRGHMPELGTENADARTASREEMMEALNGPNVDLEKVIAEKDVFTWNHLDYTIPYDGATRKLLSDVFGYVKPGKMTALMGESGAGKTTLLNVLAQRINMGVITGDMLVNAKPLPASFNRSCGYVAQADNHMAELSVRESLRFAAELRQQSSVPLEEKYEYVEKIITLLGMQNYAEALVGKTGRGLNVEQRKKLSIGVELVAKPSLLLFLDEPTSGLDSQSAWSIVQFMRALADSGQSILCTIHQPSATLFEQFDRLLLLKKGGKMVYFGDIGPNSETLLKYFERQSGMKCGVSENPAEYILNCIGAGATASVNSDWHDLWLASPECAAARAEVEELHRTLPGRAVNDDPELATRFAASYMTQIKCVLRRTALQFWRSPVYIRAKFFECVACALFVGLSYVGVNHSVGGAIEAFSSIFMLLLIALAMINQLHVFAYDSRELYEVREAASNTFHWSVLLLCHAAVENFWSTLCQFMCFICYYWPAQFSGRASHAGFFFFFYVLIFPLYFVTYGLWILYMSPDVPSASMINSNLFAAMLLFCGILQPREKMPAFWRRLMYNVSPFTYVVQALVTPLVHNKKVVCNPHEYNIMDPPSGKTCGEFLSTYMDNNTGYLVNPTATENCQYCPYTVQDQVVAKYNVKWDHRWRNFGFMWAYICFNIAAMLICYYVVRVKVWSLKSVLNFKKWFNGPRKERHEKDTNIFQTVPGDENKITKK	Cell membrane	train
MGTVVAKLLLPTLSSLAFLPTVSIATKRRFYMEAMVYLFTMFFVAFSHACDGPGLSVLCFMRRDILEYFSIYGTALSMWVSLMALADFDEPQRSTFTMLGVLTIAVRTFHDRWGYGVYSGPIGTATLIIAVKWLKKMKEKKGLYPDKSIYTQQIGPGLCFGALALMLRFFFEEWDYTYVHSFYHCALAMSFVLLLPKVNKKAGNAGAPAKLTFSTLCCTCV	Cell membrane	train
MERTEESAPGPGGADAASERRGLRCLLLPGFLEELRALLVLAGPAFLAQLMMFLISFISSVFCGHLGKLELDAVTLAIAVINVTGISVGHGLSSACDTLISQTYGSQNLKHVGVILQRGTLILLLCCFPCWALFINTEQILLLFRQDPDVSRLTQTYVMIFIPALPAAFLYTLQVKYLLNQGIVLPQIMTGIAANLVNALANYVFLYHLHLGVMGSALANTISQFALAIFLFLYILWRRLHQATWGGWSWECLQDWASFLRLAIPSMLMLCIEWWAYEVGSFLSGILGMVELGAQSITYELAIIVYMIPSGFSVAANVRVGNALGAGNIDQAKKSSAISLIVTELFAVTFCVLLLGCKDLVGYIFTTDRDIVALVAQVIPIYAVSHLFEGLACTCGGILRGTGNQKVGAIVNAIGYYVIGLPIGIALMFAAKLGVIGLWSGIIICTTCQTTCFLAFIARLNWKRACQQAQVHANLKVNVALNSAVSHEPAHPVCPESHGEIMMTDLEKKDETQLDQPMNQQQALPIRPKDSNKLSGKQLALRRGLLLLGVVLVLVGGILVRVYIRIE	Cell membrane	train
MILRYLIFFAQLWALCLANVNMFISKEEMNRTFGVKAELNYIEMGNVSSYSTKFHYRVMANIDYLSFTWNAVGIVHYEVYVESDDSSVLPIVRIPLKGTVPESLQDFTVEYRCAGHRSGQFAVSLYFTFKYGNKEPLKVKLRQEKICASRDGRRGLNGGYEGHEVDDTDSIDKAFFVIICIAAAFLLIVAATLICYFKRSKKEDMIPTRLPTSFRNSLKSTKSAQPFLLSTPRDGPPTLSAISSAPCSSSSASGNSIIPSKPRNIDVRRALLQLYQDRDAFQSLPLDMEGTFGEVRYAIWRQVDDVLNGDVDDEEDTFCNQEAVYTKTLKNNASPIQLDRFLSDALLFYNITPHQNLSQVACVASFGRFDRPETVTDFPLVCYRHQGFGNLKKFLTICRHGDKTKGAQTLRTHQLVSLATQVSSAVAHIHKYRIVHNDIAARNCLIAEVNGRLQVQLCDSALSRDLFPADYHCLGDNENRPLKWMSPEAIANELYSSAADVWSLGVLLWELMSLGGSPHAEIDPEEVYTMILKGKRLQQPNNCPDQLYEVMLCCWRVLSEDRPSSEQVVHGLRDFNIQLSQYI	Cell membrane	train
MSELKERLLPPRPASAINLRGDAGSRPSPSGRQPLLGVDVLGLKKRGQGLKSWIRVDTSANSQVIEVDKFTMMRRCDLPARDLRLLDPLFVYPSTILGREKAIVVNLEQIRCIITADEVLLLNSLDNYVLRYVVELQQRLKASSVTEVWNQDSLELSRRRSRSLDNVLQNSSPDYLPFEFRALEVALEAACTFLDSQASELEIEAYPLLDELTSKISTLNLERARRLKSRLVALTRRVQKVRDEIEQLMDDDGDMAEMYLTEKKKRMEGSLYGDQSLPVYRTNDCFSLSAPVSPVSSPPESRRLEKSLSIVRSRHDSARSSEDATENIEELEMLLEAYFVVIDSTLNKLTSLKEYIDDTEDFINIQLDNVRNQLIQFELLLTTATFVVAIFGVVAGIFGMNFEIDFFEKPGAFKWVLAITGVCGLVVFLAFLWYYKRRRLMPL	Cell membrane	train
MQLVPTDDPDEKIGRTSNGMQNATLPIDGPVNTEPKDPAREQWSGKLDFLLSVVGFAVDLGNIWRFPYLCFKNGGGVFLIPYSIMVLLTGVPLFYMELCLGQYYRKGAITTWGRICPLFKGIGYCVILTAFYVDFFYNVILAWGLHYLYTSFSFNLPWASCNNSYNSPACYEPHWSEDGTAMCRSANQSVSAEKISAAEEYFYKGFLGLHEANAPNSHVIRSVTDLGNVRWDIALSLFVVYLICYFSMWKGIHTSGKVVWFTALFPYVVLGILFIRGVTLPGWQNGIEYYLRPNFEMLKRPSVWQDAATQVFFSLGPGFGVLMAYSSYNDFHNNVYVDALFTSFINCATSFLSGFVIFSVLGYMSCKSGKPIEAVAQEGPGLVFVVYPEALSTMPYAPFWSVLFFLMLMTLGLDSSFGGSEAIITGLSDEFPILKKNREVFVGCLFAFYMVIGIAMCTEGGILIMEWLIIYGTTWGLLIAVFCEAMVIAYIYGLRQFVHDVKEMMGFRPGNYWKFCWSCAAPFILLSMITSNFINYQALTYQDYTYPTAANVIGIIFALSGASFIPLVGIYKFVNARGNTISEKWQRVTMPYRKRPNQTEYIPIPTTQPHSDIML	Cell membrane	train
MKPALLPWALLLLATALGPGPGPTADAQESCSMRCGALDGPCSCHPTCSGLGTCCLDFRDFCLEILPYSGSMMGGKDFVVRHFKMSSPTDASVICRFKDSIQTLGHVDSSGQVHCVSPLLYESGRIPFTVSLDNGHSFPRAGTWLAVHPNKVSMMEKSELVNETRWQYYGTANTSGNLSLTWHVKSLPTQTITIELWGYEETGMPYSQEWTAKWSYLYPLATHIPNSGSFTFTPKPAPPSYQRWRVGALRIIDSKNYAGQKDVQALWTNDHALAWHLSDDFREDPVAWARTQCQAWEELEDQLPNFLEELPDCPCTLTQARADSGRFFTDYGCDMEQGSVCTYHPGAVHCVRSVQASLRYGSGQQCCYTADGTQLLTADSSGGSTPDRGHDWGAPPFRTPPRVPSMSHWLYDVLSFYYCCLWAPDCPRYMQRRPSNDCRNYRPPRLASAFGDPHFVTFDGTNFTFNGRGEYVLLEAALTDLRVQARAQPGTMSNGTETRGTGLTAVAVQEGNSDVVEVRLANRTGGLEVLLNQEVLSFTEQSWMDLKGMFLSVAAGDRVSIMLASGAGLEVSVQGPFLSVSVLLPEKFLTHTHGLLGTLNNDPTDDFTLHSGRVLPPGTSPQELFLFGANWTVHNASSLLTYDSWFLVHNFLYQPKHDPTFEPLFPSETTLNPSLAQEAAKLCGDDHFCNFDVAATGSLSTGTATRVAHQLHQRRMQSLQPVVSCGWLAPPPNGQKEGNRYLAGSTIYFHCDNGYSLAGAETSTCQADGTWSSPTPKCQPGRSYAVLLGIIFGGLAVVAAVALVYVLLRRRKGNTHVWGAQP	Cell membrane	train
MNWTAATCWALLLAAAFLCDSCSAKGGRGGARGSARGVRGGARGASRVRVRPAPRYGSSLRVAAAGAAAGAAAGVAAGLATGSGWRRTSGPGELGLEDDENGAMGGNGTDRGVYSYWAWTSGSGSVHSPRICLLLGGTLGALELLRP	Cell membrane	train
MEYATMSSSNSTHNFQRKIALIGARNVGKTTLTVRFVESRFVESYYPTIENEFTRIIPYKSHDCTLEILDTAGQDEVSLLNIKSLTGVRGIILCYSIINRASFDLIPILWDKLVDQLGKDNLPVILVGTKADLGRSTKGVKRCVTKAEGEKLASTIGSQDKRNQAAFIECSAELDYNVEETFMLLLKQMERVEGTLGLDAENNNKCSIM	Cell membrane	train
MQAVDNLTSAPGNTSLCTRDYKITQVLFPLLYTVLFFVGLITNGLAMRIFFQIRSKSNFIIFLKNTVISDLLMILTFPFKILSDAKLGTGPLRTFVCQVTSVIFYFTMYISISFLGLITIDRYQKTTRPFKTSNPKNLLGAKILSVVIWAFMFLLSLPNMILTNRQPRDKNVKKCSFLKSEFGLVWHEIVNYICQVIFWINFLIVIVCYTLITKELYRSYVRTRGVGKVPRKKVNVKVFIIIAVFFICFVPFHFARIPYTLSQTRDVFDCTAENTLFYVKESTLWLTSLNACLDPFIYFFLCKSFRNSLISMLKCPNSATSLSQDNRKKEQDGGDPNEETPM	Cell membrane	train
MSSELLISNSKPRPEGLRKLCEGETVILPRDITPSKCAYFLKQNIVFISYIFIHIIITIILNRLALSAHGNTLIIILAALLITISLFLLLLLPYLSCSRYKLRCLDDDCKFKLLAEVITHKPNMDLSTWDRIAYDMNQFVYDRRICADRSFFYDGSYCYQVFKKLVATPYLVNSNMNSIYADLEMRSNGATNINDSGNSSLHIELGTYIFKALAVFRNSVDKYWEDKYPEMGVTV	Cell membrane	train
MDQFPESVTENFEYDDLAEACYIGDIVVFGTVFLSIFYSVIFAIGLVGNLLVVFALTNSKKPKSVTDIYLLNLALSDLLFVATLPFWTHYLINEKGLHNAMCKFTTAFFFIGFFGSIFFITVISIDRYLAIVLAANSMNNRTVQHGVTISLGVWAAAILVAAPQFMFTKQKENECLGDYPEVLQEIWPVLRNVETNFLGFLLPLLIMSYCYFRIIQTLFSCKNHKKAKAIKLILLVVIVFFLFWTPYNVMIFLETLKLYDFFPSCDMRKDLRLALSVTETVAFSHCCLNPLIYAFAGEKFRRYLYHLYGKCLAVLCGRSVHVDFSSSESQRSRHGSVLSSNFTYHTSDGDALLLL	Cell membrane	train
MEIAGYRGGSLRGSLQGSLRRSVSAWRSPSTSDVFGRSSREEDDEEALKWAALEKLPTYDRLRKGIMTGDGGEIQEVDIQGLGFQERKNLLEKLVRNAEEDNERFLLKLRNRMERVGIDNPTIEVRFEHLNINAEAFVGNRGVPTLVNFFVNKAIWILSALHLMPSGKRPISILHDVSGIIKPCRMTLLLGPPGAGKTTLLLALAGKLDNTLKVTGNVTYNGHGMHEFVPQRTSAYISQHDVHIGEMTVRETLAFSSRCQGVGTRYEMLTELSRREKEANIKPDPDVDVYMKAVAVEGQESVVTDYILKILGLDICADTMVGDGMIRGISGGQKKRVTTGEMLVGPSKALFMDEISTGLDSSTTFQIVNSLRQSVHILGGTALIALLQPAPETYDLFDDILLLSDGQIVYQGPRENVLEFFESMGFKCPERKGVADFLQEVTSRKDQQQYWVRENEPYRFVPVNEFSEAFKSFHVGAKLHEELSTPFDRSRNHPAALTTSKYGISKMELLKACIDREWLLMKRNSFVYIFKVVQLIVLALIAMTVFFRTKLPRNGLEDATIFFGAMFLGLVTHLFNGFAELAMSIAKLPVFYKQRDLLFYPPWAYALPTWILKIPISFVECGVWIAMTYYVIGFDPNVVRMFRHYLLLVLISQVASGLFRLLAAVGRDMVVADTFGAFAQLVLLVLGGFIIAREKIKKFWIWGYWSSPLMYAQNAIAVNEFLGHSWNKLVDATGQTLGERFLRNRGIFVDKNWYWIGVGALIGYMVLFNFLFILFLEWLDPLGKGQTTVSEEALQEKEANRTGANVELATRGSAATSDGGSVEIRKDGNRKKGMVLPFTPLSITFDNVKYSVDMPQEMKDRGVTEDKLLLLKGVSGAFRPGVLTALMGVSGRGKTTLMDVLAGRKTGGYIEGDIRISGYPKNQETFARISGYCEQNDIHSPHVTVYESLLYSAWLRLPAEVDEKQRKMFVDEVMDLVELNSLRGSLVGLPGVTGLSTEQRKRLTIAVELVANPSIIFMDEPTSGLDARAAAIVMRAVRNTVDTGRTVVCTIHQPSIDIFEAFDELFLMKRGGEEIYVGPLGRQSSHLIKYFESIDGVKKIKERYNPATWMLEVTTISQEEILGLNFAEVYRNSDLYKRNKDLIKELSTPPPGSKDLFFATQFSQSFVMQCLACLWKQHKSYWRNPSYTATRLFFTVVIALIFGTIFWDLGKKRSTSLDLINAMGSMYAAVLFIGIQNAQTVQPIVDVERTVFYREKAAGMYSALPYAYAQVLIEVPHILVQTLLYGLLVYSMIGFDWTAAKFLWYMFFMFFTFLYFTYYGMMAVAMTPNSDIAAIVAAAFYAIWNIFAGFIIPRPRIPIWWRWYYWACPVAWTLYGLVVSQFGEYTDTMSDVDETVKDFLRRFLGFRHDFLPVVGVMVVVFTVLFASIFAFSIKTLNFQRR	Cell membrane	train
MLRQVLHRGLRTCFSRLGHFIASHPVFFASAPVLISILLGASFSRYQVEESVEHLLAPQHSLAKIERNLVNSLFPVNRSKHRLYSDLQTPGRYGRVIVTSFQKANMLDQHHTDLILKLHAAVTKIQVPRPGFNYTFAHICILNNDKTCIVDDIVHVLEELKNARATNRTNFAITYPITHLKDGRAVYNGHQLGGVTVHSKDRVKSAEAIQLTYYLQSINSLNDMVAERWESSFCDTVRLFQKSNSKVKMYPYTSSSLREDFQKTSRVSERYLVTSLILVVTMAILCCSMQDCVRSKPWLGLLGLVTISLATLTAAGIINLTGGKYNSTFLGVPFVMLGHGLYGTFEMLSSWRKTREDQHVKERTAAVYADSMLSFSLTTAMYLVTFGIGASPFTNIEAARIFCCNSCIAIFFNYLYVLSFYGSSLVFTGYIENNYQHSIFCRKVPKPEALQEKPAWYRFLLTARFSEDTAEGEEANTYESHLLVCFLKRYYCDWITNTYVKPFVVLFYLIYISFALMGYLQVSEGSDLSNIVATATQTIEYTTAQQKYFSNYSPVIGFYIYESIEYWNTSVQEDVLEYTKGFVRISWFESYLNYLRKLNVSTGLPKKNFTDMLRNSFLKAPQFSHFQEDIIFSKKYNDEVDVVASRMFLVAKTMETNREELYDLLETLRRLSVTSKVKFIVFNPSFVYMDRYASSLGAPLHNSCISALFLLFFSAFLVADSLINVWITLTVVSVEFGVIGFMTLWKVELDCISVLCLIYGINYTIDNCAPMLSTFVLGKDFTRTKWVKNALEVHGVAILQSYLCYIVGLIPLAAVPSNLTCTLFRCLFLIAFVTFFHCFAILPVILTFLPPSKKKRKEKKNPENREEIECVEMVDIDSTRVVDQITTV	Cell membrane	train
MARSVLVPPGPDSFRFFTRESLAAIEQRIAEEKAKRPKQERKDEDDENGPKPNSDLEAGKSLPFIYGDIPPEMVSEPLEDLDPYYINKKTFIVLNKGKAISRFSATSALYILTPFNPIRKLAIKILVHSLFNVLIMCTILTNCVFMTMSNPPDWTKNVEYTFTGIYTFESLIKILARGFCLEDFTFLRNPWNWLDFTVITFAYVTEFVNLGNVSALRTFRVLRALKTISVIPGLKTIVGALIQSVKKLSDVMILTVFCLSVFALIGLQLFMGNLRNKCLQWPPDNSTFEINITSFFNNSLDWNGTAFNRTVNMFNWDEYIEDKSHFYFLEGQNDALLCGNSSDAGQCPEGYICVKAGRNPNYGYTSFDTFSWAFLSLFRLMTQDFWENLYQLTLRAAGKTYMIFFVLVIFLGSFYLINLILAVVAMAYEEQNQATLEEAEQKEAEFQQMLEQLKKQQEEAQAAAAAASAESRDFSGAGGIGVFSESSSVASKLSSKSEKELKNRRKKKKQKEQAGEEEKEDAVRKSASEDSIRKKGFQFSLEGSRLTYEKRFSSPHQSLLSIRGSLFSPRRNSRASLFNFKGRVKDIGSENDFADDEHSTFEDNDSRRDSLFVPHRHGERRPSNVSQASRASRGIPTLPMNGKMHSAVDCNGVVSLVGGPSALTSPVGQLLPEGTTTETEIRKRRSSSYHVSMDLLEDPSRQRAMSMASILTNTMEELEESRQKCPPCWYKFANMCLIWDCCKPWLKVKHVVNLVVMDPFVDLAITICIVLNTLFMAMEHYPMTEQFSSVLSVGNLVFTGIFTAEMFLKIIAMDPYYYFQEGWNIFDGFIVSLSLMELGLANVEGLSVLRSFRLLRVFKLAKSWPTLNMLIKIIGNSVGALGNLTLVLAIIVFIFAVVGMQLFGKSYKECVCKISNDCELPRWHMHHFFHSFLIVFRVLCGEWIETMWDCMEVAGQTMCLTVFMMVMVIGNLVVLNLFLALLLSSFSSDNLAATDDDNEMNNLQIAVGRMQKGIDFVKRKIREFIQKAFVRKQKALDEIKPLEDLNNKKDSCISNHTTIEIGKDLNYLKDGNGTTSGIGSSVEKYVVDESDYMSFINNPSLTVTVPIALGESDFENLNTEEFSSESDMEESKEKLNATSSSEGSTVDIGAPAEGEQPEAEPEESLEPEACFTEDCVRKFKCCQISIEEGKGKLWWNLRKTCYKIVEHNWFETFIVFMILLSSGALAFEDIYIEQRKTIKTMLEYADKVFTYIFILEMLLKWVAYGFQMYFTNAWCWLDFLIVDVSLVSLTANALGYSELGAIKSLRTLRALRPLRALSRFEGMRVVVNALLGAIPSIMNVLLVCLIFWLIFSIMGVNLFAGKFYHCINYTTGEMFDVSVVNNYSECQALIESNQTARWKNVKVNFDNVGLGYLSLLQVATFKGWMDIMYAAVDSRNVELQPKYEDNLYMYLYFVIFIIFGSFFTLNLFIGVIIDNFNQQKKKFGGQDIFMTEEQKKYYNAMKKLGSKKPQKPIPRPANKFQGMVFDFVTKQVFDISIMILICLNMVTMMVETDDQSQEMTNILYWINLVFIVLFTGECVLKLISLRHYYFTIGWNIFDFVVVILSIVGMFLAELIEKYFVSPTLFRVIRLARIGRILRLIKGAKGIRTLLFALMMSLPALFNIGLLLFLVMFIYAIFGMSNFAYVKREVGIDDMFNFETFGNSMICLFQITTSAGWDGLLAPILNSGPPDCDPEKDHPGSSVKGDCGNPSVGIFFFVSYIIISFLVVVNMYIAVILENFSVATEESAEPLSEDDFEMFYEVWEKFDPDATQFIEFCKLSDFAAALDPPLLIAKPNKVQLIAMDLPMVSGDRIHCLDILFAFTKRVLGESGEMDALRIQMEERFMASNPSKVSYEPITTTLKRKQEEVSAIVIQRAYRRYLLKQKVKKVSSIYKKDKGKEDEGTPIKEDIITDKLNENSTPEKTDVTPSTTSPPSYDSVTKPEKEKFEKDKSEKEDKGKDIRESKK	Cell membrane	train
MEGKEEDVRVGANKFPERQPIGTSAQTDKDYKEPPPAPFFEPGELSSWSFYRAGIAEFIATFLFLYITVLTVMGVKRAPNMCASVGIQGIAWAFGGMIFALVYCTAGISGGHINPAVTFGLFLARKLSLTRAVFYIVMQCLGAICGAGVVKGFQPNPYQTLGGGANTVAHGYTKGSGLGAEIIGTFVLVYTVFSATDAKRSARDSHVPILAPLPIGFAVFLVHLATIPITGTGINPARSLGAAIIYNKDHAWDDHWIFWVGPFIGAALAALYHQLVIRAIPFKSRS	Cell membrane	train
MNKFITLFVLLASVSVAMSATCLTCVKEGAVCDATANICEEGTVCIKPNSTAANTICFVLPTLNEDCSGPLACADSYYCNTTSKICVEAYYLGVGESCSSENQCSTSLVCTGGKCVNEVYPLCGASNSRVGCKAGEGCAFNGTALVCSPFIANGAACNTSTSGLCHPVSSCSNGVCTAPLTGALNSNCTSNTDCNIANGLYCSSGKCTAVPEALNNCTTTPTVDNCLGYSACMCPSNDDTAKTGSCKDTIEYSDVTSDAYNKYDSCVVSCPAVTIVQKQSCLSKCTNPLAGAANNVCSSATTIAFNAFVVFAIVLSVLLF	Cell membrane	train
MVLEDRKDGSSLPGRSGSFSKSSPSELDVVDPYKRISSPGSILDAEKVEKKPGGWRAVSFILGNETLERLGSIGLLANFMVYLTKVFHLEQVDAANVINIWSGFTNLTPLVGAYISDTYVGRFKTIAFASFATLLGLITITLTASFPQLHPASCNSQDPLSCGGPNKLQIGVLLLGLCFLSVGSGGIRPCSIPFGVDQFDQRTEEGVKGVASFFNWYYMTFTVVLIITQTVVVYIQDQVSWIIGFSIPTGLMALAVVMFFAGMKRYVYVKPEGSIFSGIAQVIVAARKKRKLKLPAEDDGTVTYYDPAIKSSVLSKLHRSNQFRCLDKAAVVIEGDLTPEGPPADKWRLCSVQEVEEVKCLIRIVPIWSAGIISLAAMTTQGTFTVSQALKMDRNLGPKFEIPAGSLSVISLLTIGIFLPFYDRVFVPFMRRITGHKSGITLLQRIGTGIVFAIFSMIVAGIVERMRRIRSINAGDPTGMTPMSVFWLSPQLILMGLCEAFNIIGQIEFFNSQFPEHMRSIANSLFSLSFAGSSYLSSFLVTVVHKFSGGHDRPDWLNKNLNAGKLDYFYYLIAVLGVVNLVYFWYCARGYRYKVGLPIEDFEEDKSSDDVEMTSKKSMK	Cell membrane	train
MAANKSKGQSSLALHKVIMVGSGGVGKSALTLQFMYDEFVEDYEPTKADSYRKKVVLDGEEVQIDILDTAGQEDYAAIRDNYFRSGEGFLLVFSITEHESFTATAEFREQILRVKAEEDKIPLLVVGNKSDLEERRQVPVEEARSKAEEWGVQYVETSAKTRANVDKVFFDLMREIRTKKMSENKDKNGKKSSKNKKSFKERCCLL	Cell membrane	train
MADPAAESIDASSSRFGRVVCYNQTAMHGSNTISAAAPFFMTQLSVANLTYRILYYFLKPLCLPPFVAQILCGLLFSPTVLGNNEVVLKLIFPYKYTMLLETFANLALVYNVFLLGLGLDLRMIKIKDIKPVIIAIVGLLAALLAGAGLYYLPSNGEADKILAGCMYWSIAFGCTNFPDLARILADLKLLRTDMGHTAMCAAVVTDLCTWILFIFGMAIFSKSGVRNEMLPYSLASTIAFVLLCYFVIQPGVAWIFNNTVEGGQVGDTHVWYTLAGVIICSLITEVCGVHSITGAFLFGLSIPHDHIIRKMIEEKLHDFLSGMLMPLFYIICGLRADIGYMNRTVSVGMMAVVTSASVMVKILSTMFCSIFLRIPLRDGLAIGALMNTKGTMALVILNAGRDTKALDVIMYTHLTLAFLVMSMVVQPLLAIAYKPKKKLIFYKNRTIQKHKGESELCVLTCVHVLPNVSGITNLLQLSNPTKKSPLNVFAIHLVELTGRTTASLLIMNDEAKPKANFADRVRAESDQIAEMFTALEVNNDGVMVQTITAVSPYATMDEDICLLAEDKQACFILLPYHKNMTSDGRLNEGNAVHAEINQNVMSHAPCSVGILVDRGMTTVRFESFMFQGETTKKEIAMLFLGGRDDREALAYAWRMVGQEMVQLTVVRFVPSQEALVSAGEAADEYEKDKHVDEESIYEFNFKTMNDPSVTYVEKVVKNGQETITAILELEDNNSYDLYIVGRGYQVETPVTSGLTDWNSTPDLGIIGDTLISSNFTMQASVLVVQQYSSANRQTAENNNQEPVQGKAKTDHEATPFMEDEDDEVEHQYSMRR	Cell membrane	train
MSRLKAASELALLVIILQLLQWPGSEASFGRDACSEMSIDGLCQCAPIMSEYEIICPANAENPTFRLTIQPKDYVQIMCNLTDTTDYQQLPKKLRIGEVDRVQMRRCMLPGHTPIASILDYLGIVSPTTLIFESDNLGMNITRQHLDRLHGLKRFRFTTRRLTHIPANLLTDMRNLSHLELRANIEEMPSHLFDDLENLESIEFGSNKLRQMPRGIFGKMPKLKQLNLWSNQLHNLTKHDFEGATSVLGIDIHDNGIEQLPHDVFAHLTNVTDINLSANLFRSLPQGLFDHNKHLNEVRLMNNRVPLATLPSRLFANQPELQILRLRAELQSLPGDLFEHSTQITNISLGDNLLKTLPATLLEHQVNLLSLDLSNNRLTHLPDSLFAHTTNLTDLRLEDNLLTGISGDIFSNLGNLVTLVMSRNRLRTIDSRAFVSTNGLRHLHLDHNDIDLQQPLLDIMLQTQINSPFGYMHGLLTLNLRNNSIIFVYNDWKNTMLQLRELDLSYNNISSLGYEDLAFLSQNRLHVNMTHNKIRRIALPEDVHLGEGYNNNLVHVDLNDNPLVCDCTILWFIQLVRGVHKPQYSRQFKLRTDRLVCSQPNVLEGTPVRQIEPQTLICPLDFSDDPRERKCPRGCNCHVRTYDKALVINCHSGNLTHVPRLPNLHKNMQLMELHLENNTLLRLPSANTPGYESVTSLHLAGNNLTSIDVDQLPTNLTHLDISWNHLQMLNATVLGFLNRTMKWRSVKLSGNPWMCDCTAKPLLLFTQDNFERIGDRNEMMCVNAEMPTRMVELSTNDICPAEKGVFIALAVVIALTGLLAGFTAALYYKFQTEIKIWLYAHNLLLWFVTEEDLDKDKKFDAFISYSHKDQSFIEDYLVPQLEHGPQKFQLCVHERDWLVGGHIPENIMRSVADSRRTIIVLSQNFIKSEWARLEFRAAHRSALNEGRSRIIVIIYSDIGDVEKLDEELKAYLKMNTYLKWGDPWFWDKLRFALPHRRPVGNIGNGALIKTALKGSTDDKLELIKPSPVTPPLTTPPAEATKNPLVAQLNGVTPHQAIMIANGKNGLTNLYTPNGKSHGNGHINGAFIINTNAKQSDV	Cell membrane	train
MYLSRFLSIHALWVTVSSVMQPYLFVWGHYDVCKSLIYTEEGKVWDYTACQPESTDMTKYLKVKLDPPDITCGDPPESFCAMGNPYMCNNECDASTPELAHPPELMFDFEGRHPSTFWQSATWKEYPKPLQVNITLSWSKTIELTDNIVITFESGRPDQMILEKSLDYGRTWQPYQYYATDCLHAFHMDPKSVKDLSQHTVLEIICTEEYSTGYSTNSKIIHFEIKDRFAFFAGPRLRNMASLYGQLDTTKKLRDFFTVTDLRIRLLRPAVGEIFVDELHLARYFYAISDIKVRGRCKCNLHATSCLYDNSKLTCECEHNTTGPDCGKCKKNYQGRPWSPGSYLPIPKGTANTCIPSISSIGNCECFGHSNRCSYIDLLNTVICVSCKHNTRGQHCELCRLGYFRNASAQLDDENVCIECYCNPLGSIHDRCNGSGFCECKTGTTGPKCDECLPGNSWYYGCQPNVCDNELLHCQNGGTCQNNVRCACPDAYTGILCEKLRCEEAGSCGSESGQGAPPRGSPALLLLTMLLGTAGPLVF	Cell membrane	train
MKQRRRRNGCSSSNTISLLLLFFLVFFSRTSTSTSCRRRTVKHLSTTSTSSTPLESRITSKVIVISIVSGILTGLVSALVLAFLVRSIVKFMKQTPILKGPVVFSPKITPKSLHAALSNGIQLLGSDLNGKYYKMVLDNGLVVAVKRLGSLEGVGSPESSSSKSVKRRLQKELELLAGLRHRNLMSLRAYVRESDEFSLVYDYMPNGSLEDVMNKVRTKEVELGWEIRLRVAVGIVKGLQYLHFSCETQILHYNLKPTNVMLDSEFEPRLADCGLAKIMPSSHTAVSCYSAPESSQSNRYTDKSDIFSFGMILGVLLTGRDPTHPFCEESASGGSLGQWLKHLQQSGEAREALDKTILGEEVEEDEMLMALRITIICLSDFPADRPSSDELVHMLTQLHSF	Cell membrane	train
MLLQRRSWLWLYIRIGVILGDILGRKPSIREQHGGNSCYQLNRLFCDFQEADNYCHAQRGRLAHTWNPKLRGFLKSFLNEETVWWVRGNLTLPGSHPGINQTGGDDVLRNQKPGECPSVVTHSNAVFSRWNLCIEKHHFICQAAAFPPQGASIWRNEFGPGPLLPMKRRGAETERHMIPGNGPPLAMCHQPAPPELFETLCFPIDPASSAPPKATHRMTITSLTGRPQVTSDTLASSSPPQGTSDTPASSSPPQVTSATSASSSPPQGTSDTPASSSPPQVTSATSASSSPPQGTSDTPASSSPPQVTSATSASSSPPQGTSDTPASSSPPQVTSATSASSSPPQGTSDTPASSSPPQGTLDTPSSSSPPQGTSDTPASSSPPQGTSETPASNSPPQGTSETPGFSSPPQVTTATLVSSSPPQVTSETPASSSPTQVTSETPASSSPTQVTSDTPASNSPPQGTSDTPGFSSPTQVTTATLVSSSPPQVTSDTPASSSPPQVTSDTPASSSPPQVTSETPASSSPPQVTSDTSASISPPQVISDTPASSSPPQVTSETPASSSPTNMTSDTPASSSPTNMTSDTPASSSPTNMTSDTPASSSPPWPVITEVTRPESTIPAGRSLANITSKAQEDSPLGVISTHPQMSFQSSTSQALDETAGERVPTIPDFQAHSEFQKACAILQRLRDFLPTSPTSAQKNNSWSSQTPAVSCPFQPLGRLTTTEKSSHQMAQQDMEQHPMDGAHNAFGISAGGSEIQSDIQLRSEFEVEDMLETSLMALGEIHRAFCQQSLCPQSAVTLASPSATLMLSSQNVSTLPLSTYTLGEPAPLTLGFPSAEALKELLNKHPGVNLQVTGLAFNPFKTLDDKNIVGSIGNVQLSSAYQSIRVHDLIEDIEIMLWRNASMETQPTSLNTSTDHFTISVNITSLEKTLIVTIEPESPLLMTLHLGFQDQLAHTHFYLNISLPRDQVWQKDEEYTWVLTPENLWYGTGTYYIMAVENKSTEAAQHTPVLVSVVTAVTQCYFWDRYNRTWKSDGCQVGPKSTILKTQCLCDHLTFFSSDFFIVPRTVDVENTIKLLLHVTNNPVGVSLLSSLLGFYILLAMWASRKDREDMQKVKVTVLADNDPSSASHYLIQVYTGYRRRAATTAKVVITLYGSEGHSEPHHLCDPEKTVFERGALDVFLLSTGSWLGDLHGLRLWHDNSGDSPSWYVSQVIVSDMTTRKKWHFQCNCWLAVDLGNCERDRVFTPASRSELSSFRHLFSSTIVEKFTQDYLWLSVATRHPWNQFTRVQRLSCCMALLLCDMVINIMFWKMGGTTAKRGTEQLGPLAVTLSELLVSIQTSIILFPIHLIFGRLFQLIHPPEALPQLPFIQAAWPPALVCESPSLTQVVKELKETVGFLLRRNTQLLSECEPSSCSSCDINKLAKLLSGLIYCHLEDEGCHQQTESHWEDAVSENHYHFCRYLLQLLRRLKAHLEALGATQDHQSCDFSEAVSQLQNLQELLETQTLRRGPGPCRHSTSFPILSPGEGKKPMSFCLFRWLKCSCWLLLGVISLASAFFITLYSLELDKDQATSWVISMMLSVLQDIFISQPIKVIFLTLLFSLMANHMPWLNKDKEQHARRIVALWAKCPWSAPGLRDKNNPIYTAPAMNNLAKPTRKAWKKQLSKLTGGTLVQILFLTLLMTTVYSAKDSSRFFLHRAIWKRFSHRFSEIKTVEDFYPWANGTLLPNLYGDYRGFITDGNSFLLGNVLIRQTRIPNDIFFPGSLHKQMKSPPQHQEDRENYGAGWVPPDTNITKVDSIWHYQNQESLGGYPIQGELATYSGGGYVVRLGRNHSAATRVLQHLEQRRWLDHCTKALFVEFTVFNANVNLLCAVTLILESSGVGTFLTSLQLDSLTSLQSSERGFAWIVSQVVYYLLVCYYAFIQGCRLKRQRLAFFTRKRNLLDTSIVLISFSILGLSMQSLSLLHKKMQQYHCDRDRFISFYEALRVNSAVTHLRGFLLLFATVRVWDLLRHHAQLQVINKTLSKAWDEVLGFILIIVVLLSSYAMTFNLLFGWSISDYQSFFRSIVTVVGLLMGTSKHKEVIALYPILGSLLVLSSIILMGLVIINLFVSAILIAFGKERKACEKEATLTDMLLQKLSSLLGIRLHQNPSEEHADNTGSSNLRERSSKSMSSDAEVLAPADAVGSVSGTDGNSGSTKVL	Cell membrane	train
MGNISSSGGEGRRRRRRNHTAAPPPPPPPPSSSLPPPPLPTEIQANPIVFAAVTPYPNPNPNPVYQYPASYYHHPPPGAMPLPPYDHHLQHHPPHPYHNHSWAPVAMARYPYAGHMMAQPTPYVEHQKAVTIRNDVNLKKESLRLEPDPDNPGRFLVSFTFDATVSGRISVIFFAKESEDCKLTATKEDILPPITLDFEKGLGQKFKQSSGSGIDFSVFEDVELFKAAADTEIYPLAVKAEAAPSGGENEEEERSGSKNAQITQAVYEKDKGEIKIRVVKQILWVNGTRYELQEIYGIGNTVEGDDDSADDANDPGKECVICLSEPRDTTVLPCRHMCMCSGCAKVLRFQTNRCPICRQPVERLLEIKVHGNNGSGNNTGQGETVEQE	Cell membrane	train
MRIFRPWRLRCPALHLPSFPTFSIKCSLPPLPTDEDMCKSVTTGEWKKVFYEKMEEVKPADSWDFIIDPNLKHNVLAPGWKQYLELHASGRFHCSWCWHTWQSPHVVILFHMYLDKAQRAGSVRMRVFKQLCYECGTARLDESSMLEENIESLVDNLITSLREQCYGERGGHYRIHVASRQDNRRHRGEFCEACQEGIVHWKPSEKLLEEEATTYTFSRAPSPTKPQAETGSGCNFCSIPWCLFWATVLMLIIYLQFSFRTSV	Cell membrane	train
MASKSRRLSGLEISLIVLFLLMTAVSVALITVLALKQESDKKEEVTPEEPSPSVTPPEKPYLIGVGRADCTGPVADLPMMGYANTDQTARGLHTRLFSRAFIVDDGNKRVVFVTSDIGMVSQRLRLEVFQALKEKYGDLYRQDNVVLSGTHTHSGVGGYFQYTLFMITSKGYIKPSIQAIVSGIVKSIDIAHRNLRPGRIFINKGQVADSNFNRSPHSYMNNPEEERNRYEFNTDKQIVVLKFTDLDGDGIGLLSWFAVHPVSMNYTNRMVSSDNLGYASYIFEQEKNIGFLPGEKGPFVAGFSSSNLGDSSPNIRGPVCVNTGLKCDYINSSCPVGGKKACIAFGPGEDMFESTRIIGENMFKIAKELYGSAKQELHGPVYGAHQWVNMTDETVQFNSTHTGRTCKPALGHSFAAGTTDGGGEFNFLQGDTEGDPFWDGIRDAVLGPPSNETKACHQPKPILFSTGEMDSPLPWHPAIVDVQIITIGSLAVVAVPGEFTTMSGRRIREAVKRELEVKEPFTNAEVVVAGLCNIYTHYITTYEEYQIQRYEGASTIFGPHTLSAYIQRYRGLAKAIAHGTIGELPKGPEPPFFDEDKLFNQVRDPVADVAPVGTTFGDVLQEVNPVYKVGEIASVTFVSGNPRHSGDIRDTTLVTVERFHNDTGSWEIIHNDASWETRFHWIKGLAGRSQAKVEWHIPQTAQAGTYQIQYFGHYKQTTENTTVITPYVGTSAAFKVARSFYYF	Cell membrane	train
MEGGGKPNSASNSRDDGNSVYPSKAPATGPAAADKRLGTPPGGGAAGKEHGNSVCFKVDGGGGEEPAGSFEDAEGPRRQYGFMQRQFTSMLQPGVNKFSLRMFGSQKAVEKEQERVKTAGFWIIHPYSDFRFYWDLIMLIMMVGNLVIIPVGITFFTEQTTTPWIIFNVASDTVFLLDLIMNFRTGTVNEDSSEIILDPKVIKMNYLKSWFVVDFISSIPVDYIFLIVEKGMDSEVYKTARALRIVRFTKILSLLRLLRLSRLIRYIHQWEEIFHMTYDLASAVVRIFNLIGMMLLLCHWDGCLQFLVPLLQDFPPDCWVSLNEMVNDSWGKQYSYALFKAMSHMLCIGYGAQAPVSMSDLWITMLSMIVGATCYAMFVGHATALIQSLDSSRRQYQEKYKQVEQYMSFHKLPADMRQKIHDYYEHRYQGKIFDEENILSELNDPLREEIVNFNCRKLVATMPLFANADPNFVTAMLSKLRFEVFQPGDYIIREGAVGKKMYFIQHGVAGVITKSSKEMKLTDGSYFGEICLLTKGRRTASVRADTYCRLYSLSVDNFNEVLEEYPMMRRAFETVAIDRLDRIGKKNSILLQKFQKDLNTGVFNNQENEILKQIVKHDREMVQAIPPINYPQMTALNCTSSTTTPTSRMRTQSPPVYTATSLSHSNLHSPSPSTQTPQPSAILSPCSYTTAVCSPPIQSPLATRTFHYASPTASQLSLMQQPQPQLQQSQVQQTQTQTQQQQQQQQPQPQPQQPQQQQQQQQQQQQQQQQQQQQQPQTPGSSTPKNEVHKSTQALHNTHLTREVRPLSASQPSLPHEVSTMISRPHPTVGESLASIPQPVATVHSTGLQAGSRSTVPQRVTLFRQMSSGAIPPNRGVPPAPPPPAAVQRESPSVLNKDPDAEKPRFASNL	Cell membrane	train
MDAMRQSTPRAMLLLCAVLMLAVAPPGAATAAAVAGCECGNAAAAAVAGEDARGALRLKLVAIASILAAGAAGVLVPVLGRSFAALRPDGDVFFAVKAFAAGVILATGMVHILPAAFDALASPCGGGRGGGGGFPFAGLVAMAAAMATMMIDSVAAGYYRRSHFKKPRPVDDPADAARAAGVEEGGAEHAGHVHVHTHATHGHAHGHVHSHGHGHGHSHGSAPAAATSPEDASVAETIRHRVVSQVLELGILVHSVIIGVSLGASLRPSSIRPLVGALSFHQFFEGIGLGGCIVQANFKAKATVIMATFFSLTAPVGIALGIAISSSYSKHSSTALVVEGVFNSAAAGILIYMSLVDLLAADFNNPKLQTNTKLQLAVYLALFLGAGMMSLLAIWA	Cell membrane	train
MELKAEEEEVGGVQPVSIQAFASSSTLHGLAHIFSYERLSLKRALWALCFLGSLAVLLCVCTERVQYYFHYHHVTKLDEVAASQLTFPAVTLCNLNEFRFSQVSKNDLYHAGELLALLNNRYEIPDTQMADEKQLEILQDKANFRSFKPKPFNMREFYDRAGHDIRDMLLSCHFRGEVCSAEDFKVVFTRYGKCYTFNSGRDGRPRLKTMKGGTGNGLEIMLDIQQDEYLPVWGETDETSFEAGIKVQIHSQDEPPFIDQLGFGVAPGFQTFVACQEQRLIYLPPPWGTCKAVTMDSDLDFFDSYSITACRIDCETRYLVENCNCRMVHMPGDAPYCTPEQYKECADPALDFLVEKDQEYCVCEMPCNLTRYGKELSMVKIPSKASAKYLAKKFNKSEQYIGENILVLDIFFEVLNYETIEQKKAYEIAGLLGDIGGQMGLFIGASILTVLELFDYAYEVIKHKLCRRGKCQKEAKRSSADKGVALSLDDVKRHNPCESLRGHPAGMTYAANILPHHPARGTFEDFTC	Cell membrane	train
MIPAVVLLLLLLVEQAAALGEPQLCYILDAILFLYGIVLTLLYCRLKIQVRKAAITSYEKSDGVYTGLSTRNQETYETLKHEKPPQ	Cell membrane	train
MQLYHHPYSIDSQRVRLALEEKGIDYTSYHVNPITGKHMDPSFFRMNPNAKLPVFRNGSHIILDTIEIIEYLERIAEVSSGIEDATFNREVVEWMRKIREWESKLFTLAHIPDNRRLYVSKFLRMVVIARMAESPDLASAYHRKLREAYDTEDKLKDPGALRRSKDHLLRLLDEVETKLEGTTYLAGNEFSMADVMLIPVLARLSLLDLEEEYISSRKNLAEYWALVRRRPSYKKVIGRYFNGWRKYATLVKTWMFVRVRSLLRKY	Cell membrane	train
MSPHPTALLGLVLCLAQTIHTQEEDLPRPSISAEPGTVIPLGSHVTFVCRGPVGVQTFRLERESRSTYNDTEDVSQASPSESEARFRIDSVSEGNAGPYRCIYYKPPKWSEQSDYLELLVKETSGGPDSPDTEPGSSAGPTQRPSDNSHNEHAPASQGLKAEHLYILIGVSVVFLFCLLLLVLFCLHRQNQIKQGPPRSKDEEQKPQQRPDLAVDVLERTADKATVNGLPEKDRETDTSALAAGSSQEVTYAQLDHWALTQRTARAVSPQSTKPMAESITYAAVARH	Cell membrane	train
MAWPGTGPSSRGAPGGVGLRLGLLLQFLLLLRPTLGFGDEEERRCDPIRIAMCQNLGYNVTKMPNLVGHELQTDAELQLTTFTPLIQYGCSSQLQFFLCSVYVPMCTEKINIPIGPCGGMCLSVKRRCEPVLREFGFAWPDTLNCSKFPPQNDHNHMCMEGPGDEEVPLPHKTPIQPGEECHSVGSNSDQYIWVKRSLNCVLKCGYDAGLYSRSAKEFTDIWMAVWASLCFISTTFTVLTFLIDSSRFSYPERPIIFLSMCYNIYSIAYIVRLTVGRERISCDFEEAAEPVLIQEGLKNTGCAIIFLLMYFFGMASSIWWVILTLTWFLAAGLKWGHEAIEMHSSYFHIAAWAIPAVKTIVILIMRLVDADELTGLCYVGNQNLDALTGFVVAPLFTYLVIGTLFIAAGLVALFKIRSNLQKDGTKTDKLERLMVKIGVFSVLYTVPATCVIACYFYEISNWALFRYSADDSNMAVEMLKIFMSLLVGITSGMWIWSAKTLHTWQKCSNRLVNSGKVKREKRGNGWVKPGKGNETVV	Cell membrane	train
MAKDVEGPEGFQTRDYEDPPPTPFFDADELTKWSLYRAVIAEFVATLLFLYITVLTVIGYKIQSDTKAGGVDCGGVGILGIAWAFGGMIFILVYCTAGISGGHINPAVTFGLFLARKVSLIRAVLYMVAQCLGAICGVGFVKAFQSSYYDRYGGGANSLADGYNTGTGLAAEIIGTFVLVYTVFSATDPKRNARDSHVPVLAPLPIGFAVFMVHLATIPITGTGINPARSFGAAVIYNKSKPWDDHWIFWVGPFIGAAIAAFYHQFVLRASGSKSLGSFRSAANV	Cell membrane	train
MAKDVEAVPGEGFQTRDYQDPPPAPFIDGAELKKWSFYRAVIAEFVATLLFLYITVLTVIGYKIQSDTDAGGVDCGGVGILGIAWAFGGMIFILVYCTAGISGGHINPAVTFGLFLARKVSLPRALLYIIAQCLGAICGVGFVKAFQSSYYTRYGGGANSLADGYSTGTGLAAEIIGTFVLVYTVFSATDPKRSARDSHVPVLAPLPIGFAVFMVHLATIPITGTGINPARSFGAAVIYNKSKPWDDHWIFWVGPFIGAAIAAFYHQFVLRASGSKSLGSFRSAANV	Cell membrane	train
MPSESSVKATAAPPPFPLPPDGGWGWVVVCASFISIGFSYAFPKAVTVFFNDIKDIFKTTSSQIAWISSIMLAVMYAGGPISSVLVNNYGSRPVLIVGGLLCCTGMILASFSSSVIELYLTVGFIGGLGLAFNLQPALTIIGKYFYRKRPLANGFAMAGSPVFLSTLAPFNQFLFNSYGWKGSFLILGAIFLHSCVAGCLMRPVGPSPRAAKSKSKVGSRQDSSTKRLSKVSTAEKINRFLDFGLFTHRGFLIYLSGNVVLFLGMFAPIIFLAPYAKDKGVDDYNSAFLLSVMAFTDMFARPSVGLIANTSLIRPRIQYLFSVAIMFTGICHLLCPLAHSYTALVVYVIFFGIGFGSISSLLFECLMDQVGASRFSSAVGLVTIVECCPVLFGPPLAGKLLDITGQYKYLYIASGIVVLSSGIYLLICNAINYRLLEKERKREKARRKKSASQASKEMEALSRSKQDDVTVKVSNTHNPPSDRDKESSI	Cell membrane	train
MDPMELRNVNIEPDDESSSGESAPDSYIGIGNSEKAAMSSQFANEDTESQKFLTNGFLGKKKLADYADEHHPGTTSFGMSSFNLSNAIMGSGILGLSYAMANTGIILFIIMLLAVAILSLYSVHLLLKTAKEGGSLIYEKLGEKAFGWPGKIGAFVSITMQNIGAMSSYLFIIKYELPEVIRAFMGLEENTGEWYLNGNYLIIFVSVGIILPLSLLKNLGYLGYTSGFSLTCMVFFVSVVIYKKFQIPCPLPVLDHSVGNLSFNNTLPMHVVMLPNNSESSDVNFMMDYTHRNPAGLDENQAKGSLHDSGVEYEAHSDDKCEPKYFVFNSRTAYAIPILVFAFVCHPEVLPIYSELKDRSRRKMQTVSNISITGMLVMYLLAALFGYLTFYGEVEDELLHAYSKVYTLDIPLLMVRLAVLVAVTLTVPIVLFPIRTSVITLLFPKRPFSWIRHFLIAAVLIALNNVLVILVPTIKYIFGFIGASSATMLIFILPAVFYLKLVKKETFRSPQKVGALIFLVVGIFFMIGSMALIIIDWIYDPPNSKHH	Cell membrane	train
MGKIMEWAARSDHLGGIPRNTVIMAVSAFAKAVANLCNKSSVHNADTLMNLVQSRPPGVPLITVSNHMSTLDDPVMWGAFKGLLSLDPELARWVLAAEDICFRNPIFSYIFRTGKCIPITRGGGIYQENMNEALQRLKDGSWLHTFPEGKVFQDDVPIRRLKWGTASLIARSPVTPIVLPIIHRGFEEMMPENYNNGRRPLVPLPNKHLKVVVGEPIEFDVPMMVETAVLDSRHVTPPLQEVKWPVLTSAGQVLDETAQRHLYIALSEKIQSSLETLRLLAKRL	Cell membrane	train
MKLSVLTFVVDALLVCSSIVDAGVTDFPSLPSNEVYVKMNFQKKYGSSFENALDDTKGRTRLMTRDDDYELVELTNQNSFYSVELDIGTPPQKVTVLVDTGSSDLWVTGSDNPYCSTKKKDTTGSSFKQVNKDALASVVESVFTEISYDTTIVTSEATATFDSTASTSQLIDCATYGTFNTSKSSTFNSNNTEFSIAYGDTTFASGTWGHDQLSLNDLNITGLSFAVANETNSTVGVLGIGLPGLESTYSGVSLSSVQKSYTYNNFPMVLKNSGVIKSTAYSLFANDSDSKHGTILFGAVDHGKYAGDLYTIPIINTLQHRGYKDPIQFQVTLQGLGTSKGDKEDNLTTLTTTKIPVLLDSGTTISYMPTELVKMLADQVGATYSSAYGYYIMDCIKEMEEESSIIFDFGGFYLSNWLSDFQLVTDSRSNICILGIAPQSDPTIILGDNFLANTYVVYDLDNMEISMAQANFSDDGEYIEIIESAVPSALKAPGYSSTWSTYESIVSGGNMFSTAANSSISYFASTSHSATSSSSSKGQKTQTSTTALSISKSTSSTSSTGMLSPTSSSSTRKENGGHNLNPPFFARFITAIFHHI	Cell membrane	train
MWQFSALLLFFLPGCCTAQDSVTGPEEVSGQEQGSLTVQCRYSSYWKGYKKYWCRGVPQRSCDILVETDKSEQLVKKNRVSIRDNQRDFIFTVTMEDLRMSDAGIYWCGITKGGPDPMFKVNVNIDQAPKSSMMTTTATVLKSIQPSAENTGKEQVTQSKEVTQSRPHTRSLLSSIYFLLMVFVELPLLLSMLSAVLWVTRPQRCFGRGENDLVKTHSPVA	Cell membrane	train
MPSSLTKTESNSDPRTNIQQVPKALDKNVTNSGNLDSTSSSTGSITEDEKRSEPNADSNNMTGGEPIDPRDLDWDGPDDPDNPHNWSSLKKWYTTMTSAFLCLVVTMGSSLYVSSVPELVERYHVSQTLALAGLTFYLLGLSTVIGAPLSEVFGRKPVYLFSLPVSMLFTMGVGLSNGHMRIILPLRFLSGVFASPALSVGSGTILDIFDVDQVSVAMTYFVLSPFLGPVLSPIMAGFATEAKGWRWSEWIQLIAGGLILPFIALMPETHKGIILRKRAKKRNIALKKFSREAQKEFLKTTVTITILRPLKMLVVEPIVFVFSVYVAFIFAILFGFFEAYAVIYRGVYHMSMGISGLPFIGIGVGLWIGAFFYLYIDRKYLFPKPPAGTQPLTEKERTSKRTTPYRGARDAETGELLPVVPEKFLIACKFGSVALPIGLFWQAWTARSDVHWMAPVAAGVPFGFGLILIFFSVLMYFSTCYPPLTVASCLAANNLLRYVMSSVFPLFTIQMYTKMKIKWASTLFALVCVVMIPIPWVFEKWGSKLRHKSQFGYAAMEKEAETEGGIDDVNAVDGELNLTRMTTLRTMETDPSTREKPGERLSLRRTHTQPVPASFDREDGQHAQNRNEPISNSLYSAIKDNEDGYSYTEMATDASARMV	Cell membrane	train
MITAADFYHVMTAMVPLYVAMILAYGSVKWWKIFTPDQCSGINRFVALFAVPLLSFHFIAANNPYAMNLRFLAADSLQKVIVLSLLFLWCKLSRNGSLDWTITLFSLSTLPNTLVMGIPLLKGMYGNFSGDLMVQIVVLQCIIWYTLMLFLFEYRGAKLLISEQFPDTAGSIVSIHVDSDIMSLDGRQPLETEAEIKEDGKLHVTVRRSNASRSDIYSRRSQGLSATPRPSNLTNAEIYSLQSSRNPTPRGSSFNHTDFYSMMASGGGRNSNFGPGEAVFGSKGPTPRPSNYEEDGGPAKPTAAGTAAGAGRFHYQSGGSGGGGGAHYPAPNPGMFSPNTGGGGGTAAKGNAPVVGGKRQDGNGRDLHMFVWSSSASPVSDVFGGGGGNHHADYSTATNDHQKDVKISVPQGNSNDNQYVEREEFSFGNKDDDSKVLATDGGNNISNKTTQAKVMPPTSVMTRLILIMVWRKLIRNPNSYSSLFGITWSLISFKWNIEMPALIAKSISILSDAGLGMAMFSLGLFMALNPRIIACGNRRAAFAAAMRFVVGPAVMLVASYAVGLRGVLLHVAIIQAALPQGIVPFVFAKEYNVHPDILSTAVIFGMLIALPITLLYYILLGL	Cell membrane	train
MNITNCTTEASMAIRPKTITEKMLICMTLVVITTLTTLLNLAVIMAIGTTKKLHQPANYLICSLAVTDLLVAVLVMPLSIIYIVMDRWKLGYFLCEVWLSVDMTCCTCSILHLCVIALDRYWAITNAIEYARKRTAKRAALMILTVWTISIFISMPPLFWRSHRRLSPPPSQCTIQHDHVIYTIYSTLGAFYIPLTLILILYYRIYHAAKSLYQKRGSSRHLSNRSTDSQNSFASCKLTQTFCVSDFSTSDPTTEFEKFHASIRIPPFDNDLDHPGERQQISSTRERKAARILGLILGAFILSWLPFFIKELIVGLSIYTVSSEVADFLTWLGYVNSLINPLLYTSFNEDFKLAFKKLIRCREHT	Cell membrane	train
MSLPNQSLEGLPQEASNRSLNATGAWDPEVLQALRISLVVVLSIITLATVLSNAFVLTTILLTKKLHTPANYLIGSLATTDLLVSILVMPISIAYTTTRTWNFGQILCDIWVSSDITCCTASILHLCVIALDRYWAITDALEYSKRRTAGHAAAMIAAVWAISICISIPPLFWRQATAHEEMSDCLVNTSQISYTIYSTCGAFYIPSILLIILYGRIYVAARSRILNPPSLYGKRFTTAQLITGSAGSSLCSLNPSLHESHTHTVGSPLFFNQVKIKLADSILERKRISAARERKATKTLGIILGAFIICWLPFFVVSLVLPICRDSCWIHPALFDFFTWLGYLNSLINPVIYTVFNEDFRQAFQRVVHFRKAS	Cell membrane	train
MVNKVVDEVQRLVSAIILTSFMTGLFILSLWKNYVTVHFQHKNDPRDTRSSRTKIQPNDKKKKRPARHSRPLSISSTTPLDLQRDQENNIEYDRTVTSKLSMTSNASLSENGDGNANIKMETNVNQAPYAAENPFQNIALAEDTKLVPDLKYYYKEYGIDIEEFEVETDDGFIIDLWHFKSRLNDGVEEVKREPILLLHGLLQSCGAFASSGRKSLAYFLYESGFDVWLGNNRCGLNAKWNMKKLGNDHSKKWDWDMHQMVQYDLKALINYVLDSTGYAKLSLVAHSQGTTQGFMGLVNGEKLYASDFKLVDKLENFVALAPAVYPGPLLDEKAFVRLMAKGIDSPWYFGRRSFIPLMMTMRKLMVGTKIFSFLSYIMFNYLFDWNDVLWDRVLRDRNFLFSPVHISVKLMQWWLSPLPNKLSFKKGAEKIFPDKKTWFPIAKNDDDSGNNLDNNKLHLNPKRQNSEEFPHIIMFIPKQDRLVDGERLINHFINHEANAVYKIWYIDEYSHLDVLWAHDVIDRIGKPMIENLRFPNAR	Cell membrane	train
MRAQEDLEGRTQHETTRDPSTPLPTEPKFDMLYKIEDVPPWYLCILLGFQHYLTCFSGTIAVPFLLAEALCVGHDQHMVSQLIGTIFTCVGITTLIQTTVGIRLPLFQASAFAFLVPAKAILALERWKCPPEEEIYGNWSLPLNTSHIWHPRIREVQGAIMVSSVVEVVIGLLGLPGALLNYIGPLTVTPTVSLIGLSVFQAAGDRAGSHWGISACSILLIILFSQYLRNLTFLLPVYRWGKGLTLLRIQIFKMFPIMLAIMTVWLLCYVLTLTDVLPTDPKAYGFQARTDARGDIMAIAPWIRIPYPCQWGLPTVTAAAVLGMFSATLAGIIESIGDYYACARLAGAPPPPVHAINRGIFTEGICCIIAGLLGTGNGSTSSSPNIGVLGITKVGSRRVVQYGAAIMLVLGTIGKFTALFSSLPDPILGGMFCTLFGMITAVGLSNLQFVDMNSSRNLFVLGFSMFFGLTLPNYLESNPGAINTGILEVDQILIVLLTTEMFVGGCLAFILDNTVPGSPEERGLIQWKAGAHANSDMSSSLKSYDFPIGMGIVKRITFLKYIPICPVFKGFSSSSKDQIAIPEDTPENTETASVCTKV	Cell membrane	train
MDPLGDTLRRLREAFHAGRTRPAEFRAAQLQGLGRFLQENKQLLHDALAQDLHKSAFESEVSEVAISQGEVTLALRNLRAWMKDERVPKNLATQLDSAFIRKEPFGLVLIIAPWNYPLNLTLVPLVGALAAGNCVVLKPSEISKNVEKILAEVLPQYVDQSCFAVVLGGPQETGQLLEHRFDYIFFTGSPRVGKIVMTAAAKHLTPVTLELGGKNPCYVDDNCDPQTVANRVAWFRYFNAGQTCVAPDYVLCSPEMQERLLPALQSTITRFYGDDPQSSPNLGRIINQKQFQRLRALLGCGRVAIGGQSDESDRYIAPTVLVDVQEMEPVMQEEIFGPILPIVNVQSLDEAIEFINRREKPLALYAFSNSSQVVKRVLTQTSSGGFCGNDGFMHMTLASLPFGGVGASGMGRYHGKFSFDTFSHHRACLLRSPGMEKLNALRYPPQSPRRLRMLLVAMEAQGCSCTLL	Cell membrane	train
MTVATGDLTDGSVGFAGHPQDSYDPEPDHECCERVVINISGLRFETQLKTLSQFPETLLGDPKKRMRYFDPLRNEYFFDRNRPSFDAILYFYQSGGRLRRPVNVPLDIFSEEIRFYELGEEAMEIFREDEGFIKEEERPLPDNEFQKQVWLLFEYPESSGPARIIAIISVTVILISIVSFCLETLPVFRDENEDMHGSGGNYYSYPNSTVRFQKSNTFTDPFFIVETLCIIWFSFEFLVRFLACPSKAVFFTNLMNIIDIVAIIPYFITLGTELAEKTEDGQQGQQAMSLAILRVIRLVRVFRIFKLSRHSKGLQILGQTLNASMRELGLLIFFLFIGVILFSSAVFFAEADERDSQFPSIPDAFWWAVVSMTTVGYGDMVPTTIGGKIVGSLCAIAGVLTIALPVPVIVSNFNYFYHRETEGEEQAQYLQVTSCPKIPSSPDLQKSRSASTLSKSDYMEIQEGVNHSNEDFREKNLKTANCTLGNTNYVNITKMLTDV	Cell membrane	train
MAWRCPRMGRVPLAWCLALCGWACMAPRGTQAEESPFVGNPGNITGARGLTGTLRCQLQVQGEPPEVHWLRDGQILELADSTQTQVPLGEDEQDDWIVVSQLRITSLQLSDTGQYQCLVFLGHQTFVSQPGYVGLEGLPYFLEEPEDRTVAANTPFNLSCQAQGPPEPVDLLWLQDAVPLATAPGHGPQRSLHVPGLNKTSSFSCEAHNAKGVTTSRTATITVLPQQPRNLHLVSRQPTELEVAWTPGLSGIYPLTHCTLQAVLSNDGMGIQAGEPDPPEEPLTSQASVPPHQLRLGSLHPHTPYHIRVACTSSQGPSSWTHWLPVETPEGVPLGPPENISATRNGSQAFVHWQEPRAPLQGTLLGYRLAYQGQDTPEVLMDIGLRQEVTLELQGDGSVSNLTVCVAAYTAAGDGPWSLPVPLEAWRPGQAQPVHQLVKEPSTPAFSWPWWYVLLGAVVAAACVLILALFLVHRRKKETRYGEVFEPTVERGELVVRYRVRKSYSRRTTEATLNSLGISEELKEKLRDVMVDRHKVALGKTLGEGEFGAVMEGQLNQDDSILKVAVKTMKIAICTRSELEDFLSEAVCMKEFDHPNVMRLIGVCFQGSERESFPAPVVILPFMKHGDLHSFLLYSRLGDQPVYLPTQMLVKFMADIASGMEYLSTKRFIHRDLAARNCMLNENMSVCVADFGLSKKIYNGDYYRQGRIAKMPVKWIAIESLADRVYTSKSDVWSFGVTMWEIATRGQTPYPGVENSEIYDYLRQGNRLKQPADCLDGLYALMSRCWELNPQDRPSFTELREDLENTLKALPPAQEPDEILYVNMDEGGGYPEPPGAAGGADPPTQPDPKDSCSCLTAAEVHPAGRYVLCPSTTPSPAQPADRGSPAAPGQEDGA	Cell membrane	train
MPGGCSRGPAAGDGRLRLARLALVLLGWVSSSSPTSSASSFSSSAPFLASAVSAQPPLPDQCPALCECSEAARTVKCVNRNLTEVPTDLPAYVRNLFLTGNQLAVLPAGAFARRPPLAELAALNLSGSRLDEVRAGAFEHLPSLRQLDLSHNPLADLSPFAFSGSNASVSAPSPLVELILNHIVPPEDERQNRSFEGMVVAALLAGRALQGLRRLELASNHFLYLPRDVLAQLPSLRHLDLSNNSLVSLTYVSFRNLTHLESLHLEDNALKVLHNGTLAELQGLPHIRVFLDNNPWVCDCHMADMVTWLKETEVVQGKDRLTCAYPEKMRNRVLLELNSADLDCDPILPPSLQTSYVFLGIVLALIGAIFLLVLYLNRKGIKKWMHNIRDACRDHMEGYHYRYEINADPRLTNLSSNSDV	Cell membrane	train
MGAIGLLWLLPLLLSTAAVGSGMGTGQRAGSPAAGPPLQPREPLSYSRLQRKSLAVDFVVPSLFRVYARDLLLPPSSSELKAGRPEARGSLALDCAPLLRLLGPAPGVSWTAGSPAPAEARTLSRVLKGGSVRKLRRAKQLVLELGEEAILEGCVGPPGEAAVGLLQFNLSELFSWWIRQGEGRLRIRLMPEKKASEVGREGRLSAAIRASQPRLLFQIFGTGHSSLESPTNMPSPSPDYFTWNLTWIMKDSFPFLSHRSRYGLECSFDFPCELEYSPPLHDLRNQSWSWRRIPSEEASQMDLLDGPGAERSKEMPRGSFLLLNTSADSKHTILSPWMRSSSEHCTLAVSVHRHLQPSGRYIAQLLPHNEAAREILLMPTPGKHGWTVLQGRIGRPDNPFRVALEYISSGNRSLSAVDFFALKNCSEGTSPGSKMALQSSFTCWNGTVLQLGQACDFHQDCAQGEDESQMCRKLPVGFYCNFEDGFCGWTQGTLSPHTPQWQVRTLKDARFQDHQDHALLLSTTDVPASESATVTSATFPAPIKSSPCELRMSWLIRGVLRGNVSLVLVENKTGKEQGRMVWHVAAYEGLSLWQWMVLPLLDVSDRFWLQMVAWWGQGSRAIVAFDNISISLDCYLTISGEDKILQNTAPKSRNLFERNPNKELKPGENSPRQTPIFDPTVHWLFTTCGASGPHGPTQAQCNNAYQNSNLSVEVGSEGPLKGIQIWKVPATDTYSISGYGAAGGKGGKNTMMRSHGVSVLGIFNLEKDDMLYILVGQQGEDACPSTNQLIQKVCIGENNVIEEEIRVNRSVHEWAGGGGGGGGATYVFKMKDGVPVPLIIAAGGGGRAYGAKTDTFHPERLENNSSVLGLNGNSGAAGGGGGWNDNTSLLWAGKSLQEGATGGHSCPQAMKKWGWETRGGFGGGGGGCSSGGGGGGYIGGNAASNNDPEMDGEDGVSFISPLGILYTPALKVMEGHGEVNIKHYLNCSHCEVDECHMDPESHKVICFCDHGTVLAEDGVSCIVSPTPEPHLPLSLILSVVTSALVAALVLAFSGIMIVYRRKHQELQAMQMELQSPEYKLSKLRTSTIMTDYNPNYCFAGKTSSISDLKEVPRKNITLIRGLGHGAFGEVYEGQVSGMPNDPSPLQVAVKTLPEVCSEQDELDFLMEALIISKFNHQNIVRCIGVSLQSLPRFILLELMAGGDLKSFLRETRPRPSQPSSLAMLDLLHVARDIACGCQYLEENHFIHRDIAARNCLLTCPGPGRVAKIGDFGMARDIYRASYYRKGGCAMLPVKWMPPEAFMEGIFTSKTDTWSFGVLLWEIFSLGYMPYPSKSNQEVLEFVTSGGRMDPPKNCPGPVYRIMTQCWQHQPEDRPNFAIILERIEYCTQDPDVINTALPIEYGPLVEEEEKVPVRPKDPEGVPPLLVSQQAKREEERSPAAPPPLPTTSSGKAAKKPTAAEISVRVPRGPAVEGGHVNMAFSQSNPPSELHKVHGSRNKPTSLWNPTYGSWFTEKPTKKNNPIAKKEPHDRGNLGLEGSCTVPPNVATGRLPGASLLLEPSSLTANMKEVPLFRLRHFPCGNVNYGYQQQGLPLEAATAPGAGHYEDTILKSKNSMNQPGP	Cell membrane	train
MGCVQSFRTLCDRPKNTNVRISLPAVCFVWQIAMIILFGVFIRYDEESDTHWIEHRKKENISSDIENDFYFRYPSFQDVHVMIFVGFGFLMTFLKRYSFGAVGFNFLIAAFGLQWALLMQGWFHSLDYTDGKIKIGVESLINADFCVAGCLIAYGAVLGKVSPVQLMVLTLFGITLFAVEEYIILSLIHARDAGGSMVIHTFGGYYGLSISWMLYRPNLDQSSNLQGSVYHSDVFAMIGTLFLWMFWPSFNSAITDHGDGQHRAAINTYLALASTVLTTVAISSLFQKHGKLDMVHIQNSTLAGGVAVGTAAEFMLMPYGSLIVGFCCGIISTLGYIYLTPFMEKHLKIQDTCGIHNLHAMPGVIGGIVGAITAAAASESVYGKEGLINTFDFEGAFKNMVPTKQGGHQAAGLCVAICFGIGGGIIVGCILRLPIWGDPADDNCFNDEPYWELPEDEESAPPILHYNNHMANKDVVDTNFGMEQN	Cell membrane	train
MWRVRKRGYFGIWSFPLIIAAVCAQSVNDPSNMSLVKETVDRLLKGYDIRLRPDFGGPPVAVGMNIDIASIDMVSEVNMDYTLTMYFQQAWRDKRLSYNVIPLNLTLDNRVADQLWVPDTYFLNDKKSFVHGVTVKNRMIRLHPDGTVLYGLRITTTAACMMDLRRYPLDEQNCTLEIESYGYTTDDIEFYWRGDDNAVTGVTKIELPQFSIVDYKLITKKVVFSTGSYPRLSLSFKLKRNIGYFILQTYMPSILITILSWVSFWINYDASAARVALGITTVLTMTTINTHLRETLPKIPYVKAIDMYLMGCFVFVFMALLEYALVNYIFFGRGPQRQKKAAEKAANANNEKMRLDVNKMDPHENILLSTLEIKNEMATSEAVMGLGDPRSTMLAYDASSIQYRKAGLPRHSFGRNALERHVAQKKSRLRRRASQLKITIPDLTDVNAIDRWSRIFFPVVFSFFNIVYWLYYVN	Cell membrane	train
MEMEIKDENLRNSVPFVRQLSTDSVKTKTEYDNEDGTPYKSTTQKLFLWTQLLAAFAVSVGSMNVGFSSGYTSPAVLTMNITLDITKEEITWVGGLMPLAALVGGIVGGPLIEYLGRKKTIMGTAVPFTIGWMLIANAINVVMVFAGRVICGVCVGIVSLAFPVYIGETIQPEVRGALGLLPTAFGNTGILLAFLVGSYLDWSNLAFFGAAIPVPFFLLMILTPETPRWYVSKARVQEARKSLRWLRGKNVNIEKEMRDLTISQTESDRTGGNAFKQLFSKRYLPAVMISLGLMLFQQLTGINAVIFYAASIFQMSGSSVDENLASIIIGVVNFISTFIATMLIDRLGRKVLLYISSVAMITTLLALGAYFYLKQNHIDVTAYGWLPLACLVIYVLGFSIGFGPIPWLMLGEILPSKIRGTAASLATGFNWTCTFIVTKTFQNIIDAIYMHGTLWLFAVICIGGLLFVIFFVPETKGKSLEEIEMKLTSGSRRVRNISKQPENIC	Cell membrane	train
MAEHRSMDGRMEAATRGGSHLQAAAQTPPRPGPPSAPPPPPKEGHQEGLVELPASFRELLTFFCTNATIHGAIRLVCSRGNRLKTTSWGLLSLGALVALCWQLGLLFERHWHRPVLMAVSVHSERKLLPLVTLCDGNPRRPSPVLRHLELLDEFARENIDSLYNVNLSKGRAALSATVPRHEPPFHLDREIRLQRLSHSGSRVRVGFRLCNSTGGDCFYRGYTSGVAAVQDWYHFHYVDILALLPAAWEDSHGSQDGHFVLSCSYDGLDCQARQFRTFHHPTYGSCYTVDGVWTAQRPGITHGVGLVLRVEQQPHLPLLSTLAGIRVMVHGRNHTPFLGHHSFSVRPGTEATISIREDEVHRLGSPYGHCTAGGEGVEVELLHNTSYTRQACLVSCFQQLMVETCSCGYYLHPLPAGAEYCSSARHPAWGHCFYRLYQDLETHRLPCTSRCPRPCRESAFKLSTGTSRWPSAKSAGWTLATLGEQGLPHQSHRQRSSLAKINIVYQELNYRSVEEAPVYSVPQLLSAMGSLCSLWFGASVLSLLELLELLLDASALTLVLGGRRLRRAWFSWPRASPASGASSIKPEASQMPPPAGGTSDDPEPSGPHLPRVMLPGVLAGVSAEESWAGPQPLETLDT	Cell membrane	train
MGCFHSKAAKEFRGHEDPVKLASETAFSVSEVEALFELFKSISSSVVDDGLINKEEFQLALFKSRKRENIFANRIFDMFDVKRKGVIDFGDFVRSLNVFHPNASLEDKIDFTFRLYDMDCTGYIERQEVKQMLIALLCESEMKLADETIEIILDKTFEDADVNQDGKIDKLEWSDFVNKNPSLLKIMTLPYLRDITTTFPSFVFHSEVDEIAT	Cell membrane	train
MKLQLAAVATLAVLTSPAFGRVLPDGKYVKIPFTKKKNGDNGELSKRSNGHEKFVLANEQSFYSVELAIGTPSQNLTVLLDTGSADLWVPGKGNPYCGSVMDCDQYGVFDKTKSSTFKANKSSPFYAAYGDGTYAEGAFGQDKLKYNELDLSGLSFAVANESNSTFGVLGIGLSTLEVTYSGKVAIMDKRSYEYDNFPLFLKHSGAIDATAYSLFLNDESQSSGSILFGAVDHSKYEGQLYTIPLVNLYKSQGYQHPVAFDVTLQGLGLQTDKRNITLTTTKLPALLDSGTTLTYLPSQAVALLAKSLNASYSKTLGYYEYTCPSSDNKTSVAFDFGGFRINAPLSDFTMQTSVGTCVLAIIPQAGNATAILGDSFLRNAYVVYDLDNYEISLAQAKYGTGKENVEVIKSTVPSAIRAPSYNNTWSNYASATSGGNIFTTVRTFNGTSTATTTRSTTTKKTNSTTTAKSTHKSKRALQRAATNSASSIRSTLGLLLVPSLLILSVFFS	Cell membrane	train
MHRIYTFLIFISQLALGLSNNPDIPIQYELANNIMENYQKGLIPKVRKGSPINVTLSLQLYQIIQVNEPQQYLLLNAWAVERWVDQMLGWDPSEFDNETEIMARHDDIWLPDTTLYNSLEMDDSASKKLTHVKLTTLGKNQGAMVELLYPTIYKISCLLNLKYFPFDTQTCRMTFGSWSFDNSLIDYFPRTFTNGPIGLANFLENDAWSVLGTKVNREEKKYTCCPVNYTLLHYDVVIQRKPLYYVLNLIAPTAVITFISIIGFFTSVNPFTNFCNVSSSVHDLRQEKITLGITTLLSMSIMIFMVSDKMPSTSTCVPLIALFYTLMITIISVGTLAASSVIFVQKLGSIGNPPASKTMKWTHRIAPFVLIQMPLVMKQAYAKRAKEEKHRKRMSRKNSMWTKVYHLARDHSKLMETVPDGAVKFNQISDFKNNDIGNMESPRMAESQTSETFAAPMDTSFTESLHIPELNRVASSNSIQSVLKPTEIQLTPYCTRNIVELEWDWVAAVLERVFLIFFTICFLFSAIGINLYGWYIWYTENHFLF	Cell membrane	train
MSHSWDGLGEIASVAQLTGLDAVKLIGLIVKAANTAWMHKKNCRQFAQHLKLIGNLLEQLKISEMKKYPETREPLEGLEDALRRSYLLVNSCRDRSYLYLLAMGWNIVYQFRKHQDEIDRFLKIIPLITLVDNARIRERFEYIDRDQREYTLDEEDRHVQDVILKQESTREAASVLKKTLSCSYPNLRFCEALKTENEKLQIELQRSQEHYDVAQCEVIQRLIGVTQAAAAVEPDSEKELTKKASKKSERSSSMKTEYSYDEDSPKKSSTRAASRSTSNVSSGHDLLSRRASQAQHHEEWHTDLLACCSEPSLCFKTFFFPCGTLAKIATAASNRHISSAEACNELMAYSLILSCCCYTCCVRRKLRKTLNITGGFIDDFLSHVMCCCCALVQELREVEIRGAYGTEKTKISPPSSQFMEH	Cell membrane	train
MAKAAVTKRHHFMIQKLLILLSYGYTNGLDDAHSLRCNLTIKDPTPADPLWYEAKCFVGEILILHLSNINKTMTSGDPGETANATEVKKCLTQPLKNLCQKLRNKVSNTKVDTHKTNGYPHLQVTMIYPQSQGRTPSATWEFNISDSYFFTFYTENMSWRSANDESGVIMNKWKDDGEFVKQLKFLIHECSQKMDEFLKQSKEKPRSTSRSPSITQLTSTSPLPPPSHSTSKKGFISVGLIFISLLFAFAFAM	Cell membrane	train
MMREPLVSEEEEEEATEVLLVEKTKLCKRRGDEEKTEERRDDLLLLALTPMVRSKSQGTTRRVTPTPPPVDVEKPLPNGDLYMGTFSGGFPNGSGKYLWKDGCMYEGEWKRGKASGKGKFSWPSGATYEGEFKSGRMEGSGTFVGVDGDTYRGSWVADRKQGHGQKRYANGDYYEGTWRRNLQDGRGRYVWMNGNQYTGEWRNGVICGKGVLAWPNGNRYEGQWENGVPKGSGVFTWADGSSWIGSWNESSNLMRNFFDGIEKNELIVATRKRSSVDSGAGSLTGEKIFPRICIWESDGEAGDITCDIVDNVEASVIYRDRISIDKDGFRQFRKNPCCFSGEAKKPGETISKGHKKYDLMLNLQHGIRYSVGKHASVVRDLKQSDFDPSEKFWTRFPPEGSKTTPPHLSVDFRWKDYCPLVFRRLRELFTVDPADYMLAICGNDALRELSSPGKSGSFFYLTQDDRFMIKTVKKSEVKVLLRMLPSYYKHVCQYENTLVTRFYGVHCIKPVGGQKTRFIVMGNLFCSEYRIQRRFDLKGSSHGRYTSKPEGEIDETTTLKDLDLNFAFRLQRNWYQELMTQIKRDCEFLEAERIMDYSLLVGVHFRDDNTGDKMGLSPFVLRSGKIESYQSEKFMRGCRFLEAELQDMDRILAGRKPLIRLGANMPARAERMARRSDYDQYSSGGTNYQSHGEVYEVVLYFGIIDILQDYDISKKIEHAYKSLQADPASISAVDPKLYSRRFRDFISRIFIEDG	Cell membrane	train
MFSPVLFRFSKPNSFLVLLFFLSYIHFLPCAQSQREPCDTLFRCGDLTAGFPFWGVARPQPCGHPSLGLHCQKQTNSTSLIISSLMYRVLEVNTTTSTLKLVRQDFSGPFCSASFSGATLTPELFELLPDYKTLSAYYLCNPSLHYPAKFICPNKGVGSIHQDDLYHNHCGGIFNITVPIGYAPEEGALNVTNLESVLKKGFEVKLSIDERPCQECKTNGGICAYHVATPVCCKTNSSSEVNCTPMMPSGSSAHAGLSKKGKIGIGFASGFLGATLIGGCLLCIFIRRRKKLATQYTNKGLSTTTPYSSNYTMSNTPTSTTISGSNHSLVPSISNLGNGSVYSGIQVFSYEELEEATENFSKELGDGGFGTVYYGTLKDGRAVAVKRLFERSLKRVEQFKNEIDILKSLKHPNLVILYGCTTRHSRELLLVYEYISNGTLAEHLHGNQAQSRPICWPARLQIAIETASALSYLHASGIIHRDVKTTNILLDSNYQVKVADFGLSRLFPMDQTHISTAPQGTPGYVDPEYYQCYRLNEKSDVYSFGVVLSELISSKEAVDITRHRHDINLANMAISKIQNDAVHELADLSLGFARDPSVKKMMSSVAELAFRCLQQERDVRPSMDEIVEVLRVIQKDGISDSKDVVVEIDVNGGDDVGLLKHGVPPPLSPETDKTTASSSNTTASSF	Cell membrane	train
MEVTMEDRSVKADKADRDDNNTTSTELLGKMRQTKVISTNQNNNHLIDRMVSIYEMEMIKSQSTETISDVSDVLEFTVIDNCSHGTHTLEHDLRLKGEPIGKSESVKGVSRSLIIQIGMTVIFCALEFITGVVCSSIAMLADSYHMAADVMALIVAFTCIKIATRPSTRLGYGWVRAETLGGFFNGIFMCTVCVLVFQEAVGRIINVHMITHPLQVLVIGFIGLLINLFGMFNLSGHGHSHGGGSHGHSHGGSHGHSHNNKKTKKNDGHGHSHANGHGHSHDGKSDCNGEEEPDHTRLNGKFRSASAMANSDANVRLLDNDDNSNDIIERRLSGVNSQNTIIATVDRQMTPYGTHMASEVLNVSSNNLDKSAQKTEQKKDKNVNIHGVWLHLLSDAFGSVIVMISAGFVYFLPTWKIAAYLDPILSISLASIMGFTAVVLVKTSGEKLLKQTPEGLDLEKVKKDLCSIVGVSKVEKLSVWTLCGQRIIAAAHVNICHPAVFPEAAYKIKNYFHDLGVHSTTIEPTFEDTCMQSMRIMVKKVVDGKSIEEPVSVSTENEITE	Cell membrane	train
MKQRWLLVLILCFFTTSLVMGIHGKHLINDDFNETALLLAFKQNSVKSDPNNVLGNWKYESGRGSCSWRGVSCSDDGRIVGLDLRNSGLTGTLNLVNLTALPNLQNLYLQGNYFSSGGDSSGSDCYLQVLDLSSNSISDYSMVDYVFSKCSNLVSVNISNNKLVGKLGFAPSSLQSLTTVDLSYNILSDKIPESFISDFPASLKYLDLTHNNLSGDFSDLSFGICGNLTFFSLSQNNLSGDKFPITLPNCKFLETLNISRNNLAGKIPNGEYWGSFQNLKQLSLAHNRLSGEIPPELSLLCKTLVILDLSGNTFSGELPSQFTACVWLQNLNLGNNYLSGDFLNTVVSKITGITYLYVAYNNISGSVPISLTNCSNLRVLDLSSNGFTGNVPSGFCSLQSSPVLEKILIANNYLSGTVPMELGKCKSLKTIDLSFNELTGPIPKEIWMLPNLSDLVMWANNLTGTIPEGVCVKGGNLETLILNNNLLTGSIPESISRCTNMIWISLSSNRLTGKIPSGIGNLSKLAILQLGNNSLSGNVPRQLGNCKSLIWLDLNSNNLTGDLPGELASQAGLVMPGSVSGKQFAFVRNEGGTDCRGAGGLVEFEGIRAERLERLPMVHSCPATRIYSGMTMYTFSANGSMIYFDISYNAVSGFIPPGYGNMGYLQVLNLGHNRITGTIPDSFGGLKAIGVLDLSHNNLQGYLPGSLGSLSFLSDLDVSNNNLTGPIPFGGQLTTFPVSRYANNSGLCGVPLRPCGSAPRRPITSRIHAKKQTVATAVIAGIAFSFMCFVMLVMALYRVRKVQKKEQKREKYIESLPTSGSCSWKLSSVPEPLSINVATFEKPLRKLTFAHLLEATNGFSAETMVGSGGFGEVYKAQLRDGSVVAIKKLIRITGQGDREFMAEMETIGKIKHRNLVPLLGYCKVGEERLLVYEYMKWGSLETVLHEKSSKKGGIYLNWAARKKIAIGAARGLAFLHHSCIPHIIHRDMKSSNVLLDEDFEARVSDFGMARLVSALDTHLSVSTLAGTPGYVPPEYYQSFRCTAKGDVYSYGVILLELLSGKKPIDPGEFGEDNNLVGWAKQLYREKRGAEILDPELVTDKSGDVELFHYLKIASQCLDDRPFKRPTMIQLMAMFKEMKADTEEDESLDEFSLKETPLVEESRDKEP	Cell membrane	train
MSCLEIYNKDTMKKKEGEEETRDGTVDYYGRPSIRSNSGQWVAGIVILLNQGLATLAFFGVGVNLVLFLTRVLQQNNADAANNVSKWTGTVYIFSLVGAFLSDSYWGRYKTCAIFQVIFVIGLSSLSLSSYMFLIRPRGCGDEVTPCGSHSMMEITMFYFSIYLIALGYGGYQPNIATLGADQFDEEHPKEGYSKIAFFSYFYLALNLGSLFSNTILGYFEDEGMWALGFWASTGSAIIGLILFLVGTPRYRYFKPTGNPLSRFCQVLVAATKKSSVEAPLRGREEMYDGDSEGKNASVNTGRRIVHTDEFKFLDKAAYITARDLDDKKQDSVNPWRLCPVTQVEEVKCILRLMPIWLCTIIYSVVFTQMASLFVEQGAAMNTSVSDFKIPPASMSSFDILSVALFIFLYRRVLEPVANRFKKNGSKGITELHRMGIGLVIAVIAMIAAGIVECYRLKYADKSCTHCDGSSSLSIFWQAPQYSLIGASEVFMYVGQLEFFNAQTPDGLKSFGSALCMMSMSMGNFVSSLLVTMVVKISTEDHMPGWIPRNLNKGHLDRFYFLLAALTSIDLVVYIACAKWYKPIQLEGKDEMQDMSDDDYDTESEEEREKDSKV	Cell membrane	train
MGPGRCLLTALLLLALAPPPEASQYCGRLEYWNPDNKCCSSCLQRFGPPPCPDYEFRENCGLNDHGDFVTPPFRKCSSGQCNPDGAELCSPCGGGAVTPTPAAGGGRTPWRCRERPVPAKGHCPLTPGNPGAPSSQERSSPASSIAWRTPEPVPQQAWPNFLPLVVLVLLLTLAVIAILLFILLWHLCWPKEKADPYPYPGLVCGVPNTHTPSSSHLSSPGALETGDTWKEASLLPLLSRELSSLASQPLSRLLDELEVLEELIVLLDPEPGPGGGMAHGTTRHLAARYGLPAAWSTFAYSLRPSRSPLRALIEMVVAREPSASLGQLGTHLAQLGRADALRVLSKLGSSGVCWA	Cell membrane	train
MDHQDPYSVQATAAIAAAITFLILFTIFGNALVILAVLTSRSLRAPQNLFLVSLAAADILVATLIIPFSLANELLGYWYFRRTWCEVYLALDVLFCTSSIVHLCAISLDRYWAVSRALEYNSKRTPRRIKCIILTVWLIAAVISLPPLIYKGDQGPQPRGRPQCKLNQEAWYILASSIGSFFAPCLIMILVYLRIYLIAKRSNRRGPRAKGGPGQGESKQPRPDHGGALASAKLPALASVASAREVNGHSKSTGEKEEGETPEDTGTRALPPSWAALPNSGQGQKEGVCGASPEDEAEEEEEEEEECEPQAVPVSPASACSPPLQQPQGSRVLATLRGQVLLGRGVGAIGGQWWRRRAQLTREKRFTFVLAVVIGVFVLCWFPFFFSYSLGAICPKHCKVPHGLFQFFFWIGYCNSSLNPVIYTIFNQDFRRAFRRILCRPWTQTAW	Cell membrane	train
MGCCYSLSSTVDPVQDHTTDASSEPRNGGGEDPPLTKFSFSALKTATNHFSPENIVSDQTSDVVFKGRLQNGGFVAIKRFNNMAWSDPKLFLEEAQRVGKLRHKRLVNLIGYCCDGDKRFLVADFMANDTLAKRLFQRKYQTMDWSIRLRVAYFVAEALDYCNTAGFASYNNLSAYKVLFDEDGDACLSCFGLMKEINNDQITTGSVNPENVIYRFGTVLVNLLSGKQIPPSHAPEMIHRKNVFKLMDPYLKGKFSIDEANVVYKLASQCLKYEGQESPNTKEIVATLETLQTRTEAPSYEVVEMTNQEKDASSSSNLSPLGEACLRMDLASIHSILVLAGYDDDKDIIELSFEEWIQEVKELQDVRRNGDRAFVEQDFKTAIACYSQFVEERSLVYPSVYARRSLSYLFCDEPEKALLDGMHAQGVFPDWPTAFYLQSVALAKLDMNTDSADTLKEAALLEVKK	Cell membrane	train
MKAELVPVCTAWILGLLLCLGPAAAKVCGPNMDIRNDVSELKQLRDCVVIEGYLQILLISNAKAEDFRNLRFPNLTVITDYLLLFRVSGLVSLSNLFPNLTVIRGRVLFYNYALVIFEMTDLKEIGLYNLRNITRGAVRIEKNSELCYVSTVDWSLVLDAVYNNYIVGNKPPKECVDLCPGAREKMQICEKSSINNEFADRCWSDEHCQKVCPSVCGKRACSDNNECCHPECLGSCTAPDNDTACVACHHYFYEGRCVPTCPSNTYKFEGWRCITREVCAKMHIWIHSTIPFIIHKGECVYECPSGYMLNKSQSMTCSPCEGPCPKICEEKMKTIDSVTSAQMLEGCTVLKGNLQLNIRKGQNIAAELENFLGLIETVTGYVKIRHSHALVSLSFLKSLRYILGEEQMPGNYSFYVFDNNNLQQLWDWSKHNLTIKEGKIRFAFNSKLCASEIYRMEEVTGTKGRQAEEDISLSTNGNMASCESHVLNFTSRSKIKNRIKLTWERYRPPDYRDLISFTVYYKEAPFRNVTEYDGQDACGSNSWNMVDVDLPASKESDPGILLQGLKPWTQYAIYVKAITLTMLENRHIHGAKSKIIYMRTDAAVPSIPQDMISASNSSSQLVVKWNPPSLPNGNLSYYIVRWQQQPQDRHLYQYNYCFKDKVPNRKYANGTIDTEGGTEPTKPEGSVGEKGHYCACPKTEAEEKAEKDEAEYRKVFENFLHNSIFVPRPNRRRRDVLAVGNSTVTSYEKNSTTEDFSNFSDSERDDIEYPFYETKVDYKWERTVISNLQPFTLYRIDIHSCNHEAEKLGCSASNFVFARTMPAAGADDIPGIVNTKEEDDGVIFLGWPEPLRPNGLILMYEIEYKHQGEVHRECVSRQDYRKNGGIKLVRLPPGNYSAQVQAISLYGNGSWTEMVSFCVKLKPDVRNNILQMVVAIPLALSFLLVGIISIVCFVFKKRNSNRLGNGVLYASVNPEYFSAAEMYVPDKWEVPREKITMNRELGQGSFGMVYEGIAKGVVKDEAETKVAIKTVNEAASMRERIEFLNEASVMKEFNCHHVVRLLGVVSQGQPTLVIMELMTRGDLKSYLRSLRPDTESNSGQPTPSLKKMIQMAGEIADGMSYLNANKFVHRDLAARNCMVTEDFTVKIGDFGMTRDIYETDYYRKGGKGLLPVRWMSPESLKDGVFTTNSDVWSFGVVLWEIATLAEQPYQGMSNEQVLRFVMEGGLLEKPDNCPDMLFELMRMCWQFNPKMRPSFLEIISSIKDELDPGFKEVSFFYSEENKPPDTEELDLEAENMESIPLDPSCALQNSEHHAGHKSENGPGVVVLRASFDERQPYAHMNGGRKNERALPLPQSSAC	Cell membrane	train
MGRNRSGCVARCVSLTALVLLLCCPVVRSSEAETDPDSHTEHGDSHGGSREGNDTGFQIVTFRWEHVQTPYVIALWILVASLGKIVFHLSEKVTSVVPESALLIVLGLILGGIVWAADHSASFTLTPTVFFFYLLPPIVLDAGYFMPNRHFFGNLGTILTYAVIGTVWNAATTGLSLYGVFLLGLMGDLKAGLLEFLLFGSLIAAVDPVAVLAVFEEVHVNEVLFIIVFGESLLNDAVTVVLYNVFNSFVEVGAGNVQGLDYFKGIVSFFVVSLGGTAVGIIFAFILSLVTRFTKHVRVIEPGFVFVISYLSYLTADMLSLSAILAITFCGICCQKYVKANLCEQSITTVRYAMKMLASGAETIIFMFLGISAVNPTIWTWNTAFILLTLVFISVYRVIGVVIQTWILNHYRVVQLEIIDQVVMSYGGLRGAVAFALVVLLDSNYVGERRLFVSTTIIVVYFTVIFQGLTIKPLVKWLKVKRSQHKEPLLNEKLHGRAFDHILSAIEDISGQIGHNYLRDKWTNFDRKYLSKIMMRKSAQISRDKILSVFRELNLKDAISYVSEGERKGSLAFIRSSSDVNVDFTGPRHSVVDSSVSAVLRESTSEVCLDMHAVENRAKSPKDREEIVTHHMLQQHLYKPRKRYRLNYSRHKLARSEGEKQDKEIFQRTMKKRLENFKPTKLGTNYTTKFRNMKKERAAKKKHSDAVPNGRLATHSVSFHVNKDSEVEDPADGGISFLITPASNDADETGTGIDNPSFSNEEDQSIYQMIPPWISNEETVIPSQRARLQIPRSPTNFRRLTPLQLSNRSIDAFLLADISDEHPLSFLPESSM	Cell membrane	train
MALFRDIVLLGFLFCLSLVATVTSEEGATLLEIKKSFKDVNNVLYDWTTSPSSDYCVWRGVSCENVTFNVVALNLSDLNLDGEISPAIGDLKSLLSIDLRGNRLSGQIPDEIGDCSSLQNLDLSFNELSGDIPFSISKLKQLEQLILKNNQLIGPIPSTLSQIPNLKILDLAQNKLSGEIPRLIYWNEVLQYLGLRGNNLVGNISPDLCQLTGLWYFDVRNNSLTGSIPETIGNCTAFQVLDLSYNQLTGEIPFDIGFLQVATLSLQGNQLSGKIPSVIGLMQALAVLDLSGNLLSGSIPPILGNLTFTEKLYLHSNKLTGSIPPELGNMSKLHYLELNDNHLTGHIPPELGKLTDLFDLNVANNDLEGPIPDHLSSCTNLNSLNVHGNKFSGTIPRAFQKLESMTYLNLSSNNIKGPIPVELSRIGNLDTLDLSNNKINGIIPSSLGDLEHLLKMNLSRNHITGVVPGDFGNLRSIMEIDLSNNDISGPIPEELNQLQNIILLRLENNNLTGNVGSLANCLSLTVLNVSHNNLVGDIPKNNNFSRFSPDSFIGNPGLCGSWLNSPCHDSRRTVRVSISRAAILGIAIGGLVILLMVLIAACRPHNPPPFLDGSLDKPVTYSTPKLVILHMNMALHVYEDIMRMTENLSEKYIIGHGASSTVYKCVLKNCKPVAIKRLYSHNPQSMKQFETELEMLSSIKHRNLVSLQAYSLSHLGSLLFYDYLENGSLWDLLHGPTKKKTLDWDTRLKIAYGAAQGLAYLHHDCSPRIIHRDVKSSNILLDKDLEARLTDFGIAKSLCVSKSHTSTYVMGTIGYIDPEYARTSRLTEKSDVYSYGIVLLELLTRRKAVDDESNLHHLIMSKTGNNEVMEMADPDITSTCKDLGVVKKVFQLALLCTKRQPNDRPTMHQVTRVLGSFMLSEQPPAATDTSATLAGSCYVDEYANLKTPHSVNCSSMSASDAQLFLRFGQVISQNSE	Cell membrane	train
MSDETTISLEDGYPPLEALTTMVPPADATGFSQSLLTFAAVMTFLIMIVGICGNLLTVVALLKCPKVRNVAAAFIISLCIADLLFCALVLPFQGLRFVQGTWRHGQVLCRLIPFIQYGNIGVSLLCIAMITINRYVMITHHGLYARIYKRHWIAVMIAACWLFSYGMQLPTLLGEWGRFGYDSRLQTCSIMTDDHGHSSKTTLFITAFVIPCLVIIACYAKIFWVVHKSEQRLKRHATKQNSIPNNLRPLASTGSGALPSGAECQPSNRVSSDSSSSFSIDVPETAPSGKQQPTRVKDQREVRAKRNEWRITKMVLAIFLSFVVCYLPITIVKVADKNVEHPSLHICSYILLYLSACINPIIYVIMNKQYRKAYKTVVFCQPARLLLPFGKTNGASSAAEKWKDTGLSNNHSRTIVSQMSGGTGAASGAGTATGTAAVAVMQTPPEVQQAQALEMVSRGPDLISKSNLPQPNVTPPPPSVLTATPNGSNSNSLTLRLPLKKNNHCYTNSGFNSSTPSPSSGLGIGISSSSIYRPGVGSLGSGSASIRRITMVGDDIILEEEELPPTPPATSAPTTPAPPPPSSPLHPLSTDSSTTTISGGAVVAGSSAPKPATPTPHIYMNVDSPKRNQYYMDRNTNAVAPESDSGPANTSATVSISGSKLTAKMKFPKD	Cell membrane	train
MTKKDKKEVKVQTVTTEDGETVKVFEDLQGFETFIANETEDDDFDHLHCKLNYYPPFVLHESHEDPEKISDAANSHSKKFVRHLHQHIEKHLLKDIKQAVRKPELKFHEKSKEETFDKITWHYGEETEYHGRPFKIDVQVVCTHEDAMVFVDYKTHPVGAN	Cell membrane	train
MANGGGGGGGSSGGGGGGGGSSLRMSSNIHANHLSLDASSSSSSSSSSSSSSSSSSSSSSVHEPKMDALIIPVTMEVPCDSRGQRMWWAFLASSMVTFFGGLFIILLWRTLKYLWTVCCHCGGKTKEAQKINNGSSQADGTLKPVDEKEEAVAAEVGWMTSVKDWAGVMISAQTLTGRVLVVLVFALSIGALVIYFIDSSNPIESCQNFYKDFTLQIDMAFNVFFLLYFGLRFIAANDKLWFWLEVNSVVDFFTVPPVFVSVYLNRSWLGLRFLRALRLIQFSEILQFLNILKTSNSIKLVNLLSIFISTWLTAAGFIHLVENSGDPWENFQNNQALTYWECVYLLMVTMSTVGYGDVYAKTTLGRLFMVFFILGGLAMFASYVPEIIELIGNRKKYGGSYSAVSGRKHIVVCGHITLESVSNFLKDFLHKDRDDVNVEIVFLHNISPNLELEALFKRHFTQVEFYQGSVLNPHDLARVKIESADACLILANKYCADPDAEDASNIMRVISIKNYHPKIRIITQMLQYHNKAHLLNIPSWNWKEGDDAICLAELKLGFIAQSCLAQGLSTMLANLFSMRSFIKIEEDTWQKYYLEGVSNEMYTEYLSSAFVGLSFPTVCELCFVKLKLLMIAIEYKSANRESRILINPGNHLKIQEGTLGFFIASDAKEVKRAFFYCKACHDDITDPKRIKKCGCKRPKMSIYKRMRRACCFDCGRSERDCSCMSGRVRGNVDTLERAFPLSSVSVNDCSTSFRAFEDEQPSTLSPKKKQRNGGMRNSPNTSPKLMRHDPLLIPGNDQIDNMDSNVKKYDSTGMFHWCAPKEIEKVILTRSEAAMTVLSGHVVVCIFGDVSSALIGLRNLVMPLRASNFHYHELKHIVFVGSIEYLKREWETLHNFPKVSILPGTPLSRADLRAVNINLCDMCVILSANQNNIDDTSLQDKECILASLNIKSMQFDDSIGVLQANSQGFTPPGMDRSSPDNSPVHGMLRQPSITTGVNIPIITELVNDTNVQFLDQDDDDDPDTELYLTQPFACGTAFAVSVLDSLMSATYFNDNILTLIRTLVTGGATPELEALIAEENALRGGYSTPQTLANRDRCRVAQLALLDGPFADLGDGGCYGDLFCKALKTYNMLCFGIYRLRDAHLSTPSQCTKRYVITNPPYEFELVPTDLIFCLMQFDHNAGQSRASLSHSSHSSQSSSKKSSSVHSIPSTANRQNRPKSRESRDKQKYVQEERL	Cell membrane	train
MDLKESPSEGSLQPSSIQIFANTSTLHGIRHIFVYGPLTIRRVLWAVAFVGSLGLLLVESSERVSYYFSYQHVTKVDEVVAQSLVFPAVTLCNLNGFRFSRLTTNDLYHAGELLALLDVNLQIPDPHLADPTVLEALRQKANFKHYKPKQFSMLEFLHRVGHDLKDMMLYCKFKGQECGHQDFTTVFTKYGKCYMFNSGEDGKPLLTTVKGGTGNGLEIMLDIQQDEYLPIWGETEETTFEAGVKVQIHSQSEPPFIQELGFGVAPGFQTFVATQEQRLTYLPPPWGECRSSEMGLDFFPVYSITACRIDCETRYIVENCNCRMVHMPGDAPFCTPEQHKECAEPALGLLAEKDSNYCLCRTPCNLTRYNKELSMVKIPSKTSAKYLEKKFNKSEKYISENILVLDIFFEALNYETIEQKKAYEVAALLGDIGGQMGLFIGASLLTILELFDYIYELIKEKLLDLLGKEEEEGSHDENMSTCDTMPNHSETISHTVNVPLQTALGTLEEIAC	Cell membrane	train
MASEIKKKLFWRAVVAEFLAMTLFVFISIGSALGFNYPLERNQTLVQDNVKVSLAFGLSIATLAQSVGHISGAHLNPAVTLGLLLSCQISILRAVMYIIAQCVGAIVATAILSGITSSLVDNSLGRNDLAHGVNSGQGLGIEIIGTLQLVLCVLATTDRRRRDLGGSAPLAIGLSVALGHLLAIDYTGCGINPARSFGSAVLTRNFSNHWIFWVGPFIGGALAVLIYDFILAPRSSDFTDRMKVWTSGQVEEYDLDADDINSRVEMKPK	Cell membrane	train
MSHSPNLSPQISNDIIDADTTSLASTETQQNIQHSQIHPIGHHGREQSEEPQNTTKTTTTTTNKIHTTTPSVDPDLGPLRELEQDLSSLESQQEQYLSQKPTSTSIKTNKVPLRERRGLLAQIVLIPEYEDARDYPNKIKYLIVFIIAFASLAGPFGTSVMLPAIDDIVNDLNTNVSTVNVSVGIYLLSLGIFPLWWSSFSERFGRRSVYMVSFTLFVAFSIGTALSPNIAALIVLRVLQGGSSASVQAVGAGTIADLFIPQERGQAMGLYYLGPLAGPFLAPILGGAVSQAWGWRATQWLLMIISACSFVLITFFLPETLRRVDTIQVAKDLMKKSDNNGSQNEKIHDDFAGADNSSVHDIDGNPIPGTELHQVVSNLSRRSSNARSIVTYMEEQENEGPIIDPVMPSISRLTTNRSAYSQRIHQNYVTDELRKTTSNLTQSNHPQYNNNNNNDNDKWSSVKTNCYDLIIRPLHSIILLKHPPVVLVISFSAISFAAIYFFNMAISYEYARSPYNFSSVILGLMYIPNSVTYFMASIIGGKWNDRLLNRYAQKHGELVPESRLSWNIVVAIILYPMACLIFGWTIKYREFWVIPLIGTALFGFASMLVIGATVTYLVDSLPGKGATGVALNNLIRQILAAIATFIVEPLLRAIGAGVLFSIIAGILLVSSLVLLYLKKRGAFFREHYDVMDLYAKL	Cell membrane	train
MDQNQHLNKTAEAQPSENKKTRYCNGLKMFLAALSLSFIAKTLGAIIMKSSIIHIERRFEISSSLVGFIDGSFEIGNLLVIVFVSYFGSKLHRPKLIGIGCFIMGIGGVLTALPHFFMGYYRYSKETNINSSENSTSTLSTCLINQILSLNRASPEIVGKGCLKESGSYMWIYVFMGNMLRGIGETPIVPLGLSYIDDFAKEGHSSLYLGILNAIAMIGPIIGFTLGSLFSKMYVDIGYVDLSTIRITPTDSRWVGAWWLNFLVSGLFSIISSIPFFFLPQTPNKPQKERKASLSLHVLETNDEKDQTANLTNQGKNITKNVTGFFQSFKSILTNPLYVMFVLLTLLQVSSYIGAFTYVFKYVEQQYGQPSSKANILLGVITIPIFASGMFLGGYIIKKFKLNTVGIAKFSCFTAVMSLSFYLLYFFILCENKSVAGLTMTYDGNNPVTSHRDVPLSYCNSDCNCDESQWEPVCGNNGITYISPCLAGCKSSSGNKKPIVFYNCSCLEVTGLQNRNYSAHLGECPRDDACTRKFYFFVAIQVLNLFFSALGGTSHVMLIVKIVQPELKSLALGFHSMVIRALGGILAPIYFGALIDTTCIKWSTNNCGTRGSCRTYNSTSFSRVYLGLSSMLRVSSLVLYIILIYAMKKKYQEKDINASENGSVMDEANLESLNKNKHFVPSAGADSETHC	Cell membrane	train
MAANSTSDLHTPGTQLSVADIIVITVYFALNVAVGIWSSCRASRNTVNGYFLAGRDMTWWPIGASLFASSEGSGLFIGLAGSGAAGGLAVAGFEWNATYVLLALAWVFVPIYISSEIVTLPEYIQKRYGGQRIRMYLSVLSLLLSVFTKISLDLYAGALFVHICLGWNFYLSTILTLGITALYTIAGGLAAVIYTDALQTLIMVVGAVILTIKAFDQIGGYGQLEAAYAQAIPSRTIANTTCHLPRTDAMHMFRDPHTGDLPWTGMTFGLTIMATWYWCTDQVIVQRSLSARDLNHAKAGSILASYLKMLPMGLIIMPGMISRALFPDDVGCVVPSECLRACGAEVGCSNIAYPKLVMELMPIGLRGLMIAVMLAALMSSLTSIFNSSSTLFTMDIWRRLRPRSGERELLLVGRLVIVALIGVSVAWIPVLQDSNSGQLFIYMQSVTSSLAPPVTAVFVLGVFWRRANEQGAFWGLIAGLVVGATRLVLEFLNPAPPCGEPDTRPAVLGSIHYLHFAVALFALSGAVVVAGSLLTPPPQSVQIENLTWWTLAQDVPLGTKAGDGQTPQKHAFWARVCGFNAILLMCVNIFFYAYFA	Cell membrane	train
MVPSLERGISITSSFNLDRMFDSSPGKEQQQPHLAETTMPESQTQDSLGGSPVETSRPMTSRLISRRQDKQQSETEMMKDRFTKLLLGEDMSGGGKGVSSALALSNAITNLAASIFGEQTKLQPMAPDRRARWKKEIDWLLSVTDHIVEFVPSQQISKEGVCTEIMVTRQRGDLLMNIPALRKLDAMLIDTLDNFRGHNEFWYVSRDSEEGKQARNERTKDKWWLPPVKVPPNGLSESARRMLHFQKDSVSQVQKAAMAINAQVLSEMAIPDSYIESLPKNGRVSLGDSLYKSITEEWFDPEQFLSTLDLSTEHKVLDVKNRIEASIVIWKRKLHLKDNKSSWGSAVSLEKRELFEERAETILVLLKQKFPGLPQSSLDISKIQYNKDVGHAVLESYSRILESLGYTEMSRIDDVLYADSLARKQCTGEETSDGGKIATETDSASAGSSNYSGEEIEKLESQNSSKTTLLDFIGWSDNSSKGQSEKPPKSPRMTPKKLSYLEKLENLNGFRSPKDRH	Cell membrane	train
MDLKWDDFFNDYEWLIVFLKGMVKPAAALVVVLLAVILSYSQNLSLEGEMIYSVSRSFLQLSVIGFVLQFIFNQENSGWIILAYLFMVSVAGYTAGQRARHVPRGKYVAGLSILAGTSITMFLLVLLNVFPFTPRYMIPIAGMLVGNAMTVTGVTMKQLRDDIKMQLNLVETALALGATPRQATLQQVKRALVISLSPVLDSCKTVGLISLPGAMTGMIMGGASPLEAIQLQIVVMNMMVGAATVSSITSTYLCWPSFFTKAYQLQTHVFSSD	Cell membrane	train
MTPNSTGEVPSPIPKGALGLSLALASLIITANLLLALGIAWDRRLRSPPAGCFFLSLLLAGLLTGLALPTLPGLWNQSRRGYWSCLLVYLAPNFSFLSLLANLLLVHGERYMAVLRPLQPPGSIRLALLLTWAGPLLFASLPALGWNHWTPGANCSSQAIFPAPYLYLEVYGLLLPAVGAAAFLSVRVLATAHRQLQDICRLERAVCRDEPSALARALTWRQARAQAGAMLLFGLCWGPYVATLLLSVLAYEQRPPLGPGTLLSLLSLGSASAAAVPVAMGLGDQRYTAPWRAAAQRCLQGLWGRASRDSPGPSIAYHPSSQSSVDLDLN	Cell membrane	train
MITWHDLYTVLTAVIPLYVAMILAYGSVRWWKIFSPDQCSGINRFVAIFAVPLLSFHFISSNNPYAMNLRFIAADTLQKLIMLTLLIIWANFTRSGSLEWSITIFSLSTLPNTLVMGIPLLIAMYGEYSGSLMVQIVVLQCIIWYTLLLFLFEYRGAKILIMEQFPETGASIVSFKVESDVVSLDGHDFLETDAQIGDDGKLHVTVRKSNASRRSFYGGGGTNMTPRPSNLTGAEIYSLNTTPRGSNFNHSDFYSMMGFPGGRLSNFGPADMYSVQSSRGPTPRPSNFEESCAMASSPRFGYYPGGAPGSYPAPNPEFSTGNKTGSKAPKENHHHVGKSNSNDAKELHMFVWGSNGSPVSDRAGLQVDNGANEQVGKSDQGGAKEIRMLISDHTQNGENKAGPMNGDYGGEEESERVKEVPNGLHKLRCNSTAELNPKEAIETGETVPVKHMPPASVMTRLILIMVWRKLIRNPNTYSSLIGLIWALVAFRWDVAMPKIIQQSISILSDAGLGMAMFSLGLFMALQPKLIACGNSTATFAMAVRFFTGPAVMAVAAMAIGLRGDLLRVAIVQAALPQGIVPFVFAKEYNVHPAILSTGVIFGMLIALPITLVYYILLGL	Cell membrane	train
MLLVSTVSAVPGLFSPPSSPSNSSQEELLDDRDPLLVRAELALLSTIFVAVALSNGLVLGALIRRGRRGRWAPMHVFISHLCLADLAVALFQVLPQLAWDATDRFHGPDALCRAVKYLQMVGMYASSYMILAMTLDRHRAICRPMLAYRHGGGARWNRPVLVAWAFSLLLSLPQLFIFAQRDVGNGSGVFDCWARFAEPWGLRAYVTWIALMVFVAPALGIAACQVLIFREIHASLVPGPSERAGRRRRGRRTGSPSEGAHVSAAMAKTVRMTLVIVIVYVLCWAPFFLVQLWAAWDPEAPLERPPFVLLMLLASLNSCTNPWIYASFSSSVSSELRSLLCCAQRHTTHSLGPQDESCATASSSLMKDTPS	Cell membrane	train
MRSTTLLALLALVLLYLVSGALVFQALEQPHEQQAQKKMDHGRDQFLRDHPCVSQKSLEDFIKLLVEALGGGANPETSWTNSSNHSSAWNLGSAFFFSGTIITTIGYGNIVLHTDAGRLFCIFYALVGIPLFGMLLAGVGDRLGSSLRRGIGHIEAIFLKWHVPPGLVRSLSAVLFLLIGCLLFVLTPTFVFSYMESWSKLEAIYFVIVTLTTVGFGDYVPGDGTGQNSPAYQPLVWFWILFGLAYFASVLTTIGNWLRAVSRRTRAEMGGLTAQAASWTGTVTARVTQRTGPSAPPPEKEQPLLPSSLPAPPAVVEPAGRPGSPAPAEKVETPSPPTASALDYPSENLAFIDESSDTQSERGCALPRAPRGRRRPNPSKKPSRPRGPGRLRDKAVPV	Cell membrane	train
MKTLLVLRISTVILVVLVIQKSYADILECDYFDTVDISAAQKLQNGSYLFEGLLVPAILTGEYDFRILPDDSKQKVARHIRGCVCKLKPCVRFCCPHDHIMDNGVCYDNMSDEELAELDPFLNVTLDDGSVSRRHFKNELIVQWDLPMPCDGMFYLDNREEQDKYTLFENGTFFRHFDRVTLRKREYCLQHLTFADGNATSIRIAPHNCLIVPSITGQTVVMISSLICMVLTIAVYLFVKKLQNLHGKCFICYMVCLFMGYLFLLLDLWQISISFCKPAGFLGYFFVMAAFFWLSVISLHLWNTFRGSSHKANRFLFEHRFLAYNTYAWGMAVVLTGITVLADNIVENQDWNPRVGHEGHCWIYTQAWSAMLYFYGPMVFLIAFNITMFILTAKRILGVKKDIQNFAHRQERKQKLNSDKQTYTFFLRLFIIMGLSWSLEIGSYFSQSNQTWANVFLVADYLNWSQGIIIFILFVLKRSTWRLLQESIRGEGEEVNNSEEEISLENTTTRNVLL	Cell membrane	train
MARHIMAVCVVCLLCAHRLHCQDHIESLLGPARVTTHNSQDQLNARVYTNLSPSSETTDRRQQRSASGDDDTFNYSISPPSRREKRHAGHEHGPTSESRVPQITQYYLEKLMAQDELMNSSGFDGLLQQLSLHSLASGASEGTCVPGSRLVHHVQPHDHHHAHHHEEEDHSLQLNNCTLIQNGTTSNVICPSLPNNNTHPLGKEAKNFTLSDKDLLHLCPILLYELKAQSGGCIEPAILSDIDTTEELLEAEKDKDIFYVWIYAFISVFACGILGLVGVAIIPFMGSRYYKYIIQYLVALAVGTMTGDALLHLLPHSLAGQDERGMIMKGLGCLGGIIFFYVMEHALTMISEWRKSVEKKETKKPSRAKVMRDPDSSVNNSVAGDKICKQKYSSYPYCYDEITMNNKQSEWMHLPFDVAAGAGGDAPSVAELRNGVGDHDGSNDMAAAAESLISPLHTNCVEMNHHNHNHKHNSHQQNHEGQDSNTIVTDLDGNAVYAVNKAKDKDSRNDHVTVILREHESSHHGHSHRHGHVHSPPETLSAVAWMIIMGDGLHNFTDGMAIGAAFAENIAGGFSTSLAVFCHELPHELGDFAILIKAGMSVKSAVYYNLLTGVLSFIGMIFGIAFGQSQDVAQWMFAVAAGLFIYIALVDMMPEISASHKSLGQFLLQILGMLSGVGIMLLIALYEGDLMSAFGTAGAASHQHAH	Cell membrane	train
MVKLLPAQEAAKIYHTNYVRNSRAVGVMWGTLTICFSVLVMALFIQPYWIGDSVSTPQAGYFGLFSYCVGNVLSSELICKGGPLDFSSIPSRAFKTAMFFVALAMFLIIGSIICFSLFFVCNTATVYKICAWMQLAAATGLMIGCLVYPDGWDSSEVRRMCGEQTGKYTLGHCTIRWAFMLAILSIGDALILSFLAFVLGYRQDKLLPDDYKADGNEEV	Cell membrane	train
MEEENLLNENLLHPNESSPEETQVTTVSKSKWTILVLAMILLLVYLTFGVCTYSFFRDQFSGTETNLFVDAFYFSIVTFSTVGYGDIVPSTSTTKILTIVLVSTGVVFLDYLLNRVVSHVLSLQENAILDRINKTRNRAIRDHIAEDGKIRLKWKLCLAFCAVGLCVGSGALFLHVFERLDWLDSVYLSVISVTTVGYGDKTFKTVEGRGFAVFWLLLSTIAMATLFLYLAEMRIDRTTVMKLPPSESEFIVFKLRESGRISEDDIKQIVREFENLEEVPSSGS	Cell membrane	train
MGQIEWAMWANEQALASGLILITGGIVATAGRFTQWYFGAYSIVAGVFVCLLEYPRGKRKKGSTMERWGQKYMTAVVKLFGPFTRNYYVRAVLHLLLSVPAGFLLATILGTACLAIASGIYLLAAVRGEQWTPIEPKPRERPQIGGTIKQPPSNPPPRPPAEARKKPSEEEAAVAAGGPPGGPQVNPIPVTDEVV	Cell membrane	train
MNRPHSCLSFCWMYFAASGIRAVETANGKYAQKLFSDLFEDYSSALRPVEDTDAVLNVTLQVTLSQIKDMDERNQILTAYLWIRQTWHDAYLTWDRDQYDRLDSIRIPSDLVWRPDIVLYNKADDESSEPVNTNVVLRYDGLITWDSPAITKSSCVVDVTYFPFDSQQCNLTFGSWTYNGNQVDIFNALDSGDLSDFIEDVEWEVHGMPAVKNVISYGCCSEPYPDVTFTLLLKRRSSFYIVNLLIPCVLISFLAPLSFYLPAASGEKVSLGVTILLAMTVFQLMVAEIMPASENVPLIGKYYIATMALITASTALTIMVMNIHFCGAEARPVPHWAKVVILKYMSRILFVYDVGESCLSPRHSQEPEQVTKVYSKLPESNLKTSRNKDLSRKKEVRKLLKNDLGYQGGIPQNTDSYCARYEALTKNIEYIAKCLKDHKATNSKGSEWKKVAKVIDRFFMWIFFAMVFVMTVLIIARAD	Cell membrane	train
MPCTTYLPLLLLLFLLPPPSVQSKVIIKGNQTILSFKAIFRLGFFSTTNGSSNWYLGISYASMPTPTHVWVANRIRPVSDPDSSTLELTSTGYLIVSNLRDGVVWQTDNKQPGTDFRFSETGNLILINDDGSPVWQSFDNPTDTWLPGMNVTGLTAMTSWRSLFDPSPGFYSLRLSPSFNEFQLVYKGTTPYWSTGNWTGEAFVGVPEMTIPYIYRFHFVNPYTPTASFWYIVPPLDSVSEPRLTRFMVGANGQLKQYTWDPQTQSWNMFWLQPEDPCRVYNLCGQLGFCSSELLKPCACIRGFRPRNDAAWRSDDYSDGCRRENGDSGEKSDTFEAVGDLRYDGDVKMSRLQVSKSSCAKTCLGNSSCVGFYHKEKSNLCKILLESPNNLKNSKGNISKSIIILCSVVGSISVLGFTLLVPLILLKRSRKRKKTRKQDEDGFAVLNLKVFSFKELQSATNGFSDKVGHGGFGAVFKGTLPGSSTFVAVKRLERPGSGESEFRAEVCTIGNIQHVNLVRLRGFCSENLHRLLVYDYMPQGSLSSYLSRTSPKLLSWETRFRIALGTAKGIAYLHEGCRDCIIHCDIKPENILLDSDYNAKVSDFGLAKLLGRDFSRVLATMRGTWGYVAPEWISGLPITTKADVYSFGMTLLELIGGRRNVIVNSDTLGEKETEPEKWFFPPWAAREIIQGNVDSVVDSRLNGEYNTEEVTRMATVAIWCIQDNEEIRPAMGTVVKMLEGVVEVTVPPPPKLIQALVSGDSYRGVSGTSCSEGHGCSDLNTGLSSPGSRSSFGRPSP	Cell membrane	train
MAKDVEGPDGFQTRDYEDPPPTPFFDAEELTKWSLYRAVIAEFVATLLFLYVTVLTVIGYKIQSDTKAGGVDCGGVGILGIAWAFGGMIFILVYCTAGISGGHINPAVTFGLFLARKVSLIRAVLYMVAQCLGAICGVGFVKAFQSSHYVNYGGGANFLADGYNTGTGLAAEIIGTFVLVYTVFSATDPKRNARDSHVPVLAPLPIGFAVFMVHLATIPITGTGINPARSFGAAVIFNKSKPWDDHWIFWVGPFIGATIAAFYHQFVLRASGSKSLGSFRSAANV	Cell membrane	train
MENEDGYMTLSFKNRCKSKQKSKDFSLYPQYYCLLLIFGCIVILIFIMTGIDLKFWHKKMDFSQNVNVSSLSGHNYLCPNDWLLNEGKCYWFSTSFKTWKESQRDCTQLQAHLLVIQNLDELEFIQNSLKPGHFGWIGLYVTFQGNLWMWIDEHFLVPELFSVIGPTDDRSCAVITGNWVYSEDCSSTFKGICQRDAILTHNGTSGV	Cell membrane	train
MEGEERGYWRWSKRDFFPEESFQSFGSYRAALSQTCSRFKNRLVSRSDDENERFELKKQSEHEMKRCLTWWDLVWFGFGSVIGAGIFVLTGQEAHEQAGPAIVLSYVVSGLSAMLSVFCYTEFAVEIPVAGGSFAYLRIELGDFAAFITAGNILLESIVGTAAVARAWTSYFATLLNRSPNALRIKTDLSSGFNLLDPIAVVVIAASATIASISTRKTSLLNWIASAINTLVIFFVIIAGFIHADTSNLTPFLPFGPEGVFRAAAVVYFAYGGFDSIATMAEETKNPSRDIPIGLLGSMSIITVIYCLMALSLSMMQKYTDIDPNAAYSVAFQSVGMKWGKYLVALGALKGMTTVLLVGALGQARYVTHIARTHMIPPIFALVHPKTGTPINANLLVAIPSALIAFFSGLDVLASLLSISTLFIFTMMPIALLVRRYYVRQDTPRVHLIKLITCLLFVVVSSMGTSAYWGMQRKGSWIGYTVTVPFWFLGTLGIVFFVPQQRTPKVWGVPLVPWLPCLSIATNIFLMGSLGAMAFVRFGVCTLAMLLYYFLLGLHATFDMAHQQIVPRT	Cell membrane	train
MQAIKCVVVGDGAVGKTCLLISYTTNAFPGEYIPTVFDNYSANVMVDGRPINLGLWDTAGQEDYDRLRPLSYPQTDVFLVCFALNNPASFENVRAKWYPEVSHHCPNTPIILVGTKADLREDRDTVERLRERRLQPVSQTQGYVMAKEIKAVKYLECSALTQRGLKQVFDEAIRAVLTPPQRAKKSKCTVL	Cell membrane	train
MRFCVFGFLSLFLIVSPASAWFFPNSTAVPPSLRNTTRVFWDAFSNFTGCHHGQNVDGLYRIKKYFQRFGYIPETFSGNFTDDFDDILKAAVELYQTNFNLNVTGELDALTIQHIVIPRCGNPDVVNGTSLMHGGRRKTFEVNFSRTHLHAVKRYTLFPGEPRWPRNRRDLTYAFDPKNPLTEEVKSVFSRAFGRWSDVTALNFTLSESFSTSDITIGFYTGDHGDGEPFDGVLGTLAHAFSPPSGKFHLDADENWVVSGDLDSFLSVTAAVDLESVAVHEIGHLLGLGHSSVEESIMYPTITTGKRKVDLTNDDVEGIQYLYGANPNFNGTTSPPSTTKHQRDTGGFSAAWRIDGSSRSTIVSLLLSTVGLVLWFLP	Cell membrane	train
MTSGPFFFCVFIIGRYFTLGNAQDVSCPLGSFPCGNISKCLPQLLHCNGVDDCGNQADEDNCGDNNGWSLQLDKYFANYYKLTSTNSIEAETSECLVGSVPMHCLCRDLELDCDEANLRAVPSVSSNVTVMSLQWNFIRTLPPNSFRKYHDLQKLCLQNNKIRSVSVSAFRGLHSLTKLYLSHNRITFLKPGVFEDLHRLEWLIIEDNHLSRISPLTFYGLNSLILLVLMNNALTRLPDKPLCQHMPRLHWLDFEGNRIHNLRNLTFISCNNLTVLVMRKNKINHLNEHAFTHLQKLDELDLGSNKIENLPPNIFKDLKELSQLNISYNPIQKIEVNQFDYLAKLKSLSLEGIEISNIQQRMFRPLINLSHIYFKKFQYCGYAPHVRSCKPNTDGISSLENLLASIIQRVFVWVVSAITCFGNIFVICMRPYIRSENKLHAMSIMSLCCADCLMGVYLFVIGAFDLKFRGEYRKHAQPWMESVHCQFMGSLAVLSTEVSVLLLTFLTLEKYICIVYPFRCLRPRKCRTVAVLIFIWITGFIVAFAPLGNKEFFKNYYGTNGVCFPLHSEDTGSTGAQIYSVVIFLGINLVAFIIIVFSYGSMFYSVHQSTITATEIQKQVKKEMILAKRFFFIVFTDALCWIPIFILKFLSLIRVEIPDTITSWVVIFILPINSALNPIIYTLTTRPFKEMIHQLWYNYRQRRSVDRKGTQKAYTPSFIWVEMWPLQEMSTEFMKPDAFTDPCDLSLVSRSSRLNSYS	Cell membrane	train
MIKIADFTLFFFIFVFSPSLPLAQSQLPDLDPQDKASLLIFRVSIHDLNRSLSTWYGSSCSNWTGLACQNPTGKVLSLTLSGLNLSSQIHPSLCKLSSLQSLDLSHNNFSGNIPSCFGSLRNLRTLNLSRNRFVGSIPATFVSLKELREVVLSENRDLGGVVPHWFGNFSMNLERVDFSFCSFVGELPESLLYLKSLKYLNLESNNMTGTLRDFQQPLVVLNLASNQFSGTLPCFYASRPSLSILNIAENSLVGGLPSCLGSLKELSHLNLSFNGFNYEISPRLMFSEKLVMLDLSHNGFSGRLPSRISETTEKLGLVLLDLSHNSFSGDIPLRITELKSLQALRLSHNLLTGDIPARIGNLTYLQVIDLSHNALTGSIPLNIVGCFQLLALMISNNNLSGEIQPELDALDSLKILDISNNHISGEIPLTLAGLKSLEIVDISSNNLSGNLNEAITKWSNLKYLSLARNKFSGTLPSWLFKFDKIQMIDYSSNRFSWFIPDDNLNSTRFKDFQTGGGEGFAEPPGKVEIKISAAVVAKDELSFSYNLLSMVGIDLSDNLLHGEIPEALFRQKNIEYLNLSYNFLEGQLPRLEKLPRLKALDLSHNSLSGQVIGNISAPPGLTLLNLSHNCFSGIITEKEGLGKFPGALAGNPELCVETPGSKCDPANIDASQEEIYQNELVEGPISIWIFCLSAFISFDFGVLGIFCSARARSYILQTKA	Cell membrane	train
MRNWEDPFTLACNTALKKNLPSCIFIIIFISVLCPVAMSQVVVPDSDADCLLRFKDTLANGSEFRSWDPLSSPCQGNTANWFGVLCSNYVWGLQLEGMGLTGKLNLDPLVPMKNLRTISFMNNNFNGPMPQVKRFTSLKSLYLSNNRFSGEIPADAFLGMPLLKKILLANNAFRGTIPSSLASLPMLLELRLNGNQFQGQIPSFQQKDLKLASFENNDLDGPIPESLRNMDPGSFAGNKGLCDAPLSPCSSSSPGVPVVPVSPVDPKSTSPPTGKKAGSFYTLAIILIVIGIILVIIALVFCFVQSRRRNFLSAYPSSAGKERIESYNYHQSTNKNNKPAESVNHTRRGSMPDPGGRLLFVRDDIQRFDLQDLLRASAEVLGSGTFGASYKAAISSGQTLVVKRYKHMNNVGRDEFHEHMRRLGRLNHPNILPLVAYYYRREEKLLVTEFMPNSSLASHLHANNSAGLDWITRLKIIKGVAKGLSYLFDELPTLTIPHGHMKSSNIVLDDSFEPLLTDYALRPMMSSEHAHNFMTAYKSPEYRPSKGQIITKKTDVWCFGVLILEVLTGRFPENYLTQGYDSNMSLVTWVNDMVKEKKTGDVFDKEMKGKKNCKAEMINLLKIGLRCCEEEEERRMDMREVVEMVEMLREGESEDDFGSMDHRGTHNNVYSSMLLDDDDFGFSMNR	Cell membrane	train
MDLPPQLSFALYVSAFALGFPLNLLAIRGAVSHAKLRLTPSLVYTLHLGCSDLLLAITLPLKAVEALASGAWPLPLPFCPVFALAHFAPLYAGGGFLAALSAGRYLGAAFPFGYQAIRRPRYSWGVCVAIWALVLCHLGLALGLETSGSWLDNSTSSLGINIPVNGSPVCLEAWDPDSARPARLSFSILLFFLPLVITAFCYVGCLRALVRSGLSHKRKLRAAWVAGGALLTLLLCLGPYNASNVASFINPDLGGSWRKLGLITGAWSVVLNPLVTGYLGTGPGRGTICVTRTQRGTIQK	Cell membrane	train
MSVSSNDPEQRNGRGMASGNNVDMSLYPPFIKQLDAKLPDYTREGDIEYPFEEITGVGDENRIRGNWSNKSDYLLAVIGFTAGVGSFWKFPFLVFQHGGAAFLVPYLCMLCLASLPMFFMEMVLGQFSSSAAISVWKVVPLFKGIGFAQVTISGFFAVFFNIISAWTLFYLINSFSFSIPWSNCANSWSGENCTLGTRIQCKEMNGTLLVNGSCIVEHASSNETTVIPLHDLGSIPSLKYFQNDVLMLSKGVDDFGTLNWYLGLCVLACWIAVFLCLFQGVKSSGKVVYVAVIVPFIILTVLLTRLLTLDGSLAAVFYFLTPKWEILMDLHVWGEAAVQAFYSVSCCSGGLFTIASYSRFHNNIYKDIWLVLIVDVIVSLVGCLLTFSAIGFTCYEFAISLDKFHIRDGFHLVFVFLAEALAGVSVAPLYAGLFFIMILLVVHATQMFVVETIVSSICDEYPERLRRNRRHVLTTVCALFILLSIPFCLSSGLFWMELLTQFVLTWPLVVIAFLECMAINWVYGVDNMLDNAKWIVGYWPPCYIFWKILFKFICPMVYLAILCFLWLDWNSIQYESYQFPYWSILTAWCIASFPLILIPIVGIWQFCIAKGTITQKWWRVLYPDDAWGPAMAIHRAEKFPLQIPEARRLLLPPEVEIASSRGVLQEEMPMSYDYNTSSAADVRSNRSTGHGATDVRSVAATNNTIPKFERETAI	Cell membrane	train
MWGYLSLMPVFLAVWAISGVWIVFAIAVTNRTVDLSKGFPYISICGSFPPQSCIFSQVLNMGAALAAWICIVRYHQLRDWGVRRWPNQLILWTGLLCALGTSVVGNFQEKNQRPTHLAGAFLAFILGNVYFWLQLLLWRLKRLPQPGAAWIGPLRLGLCSVCTILIVAMIVLHACSLRSVSAACEWVVAMLLFALFGLLAVDFSALESCTLCVQPWPSLSPPPASPISLPVQL	Cell membrane	train
MLGIMAWNATCKNWLAAEAALEKYYLSIFYGIEFVVGVLGNTIVVYGYIFSLKNWNSSNIYLFNLSVSDLAFLCTLPMLIRSYANGNWIYGDVLCISNRYVLHANLYTSILFLTFISIDRYLIIKYPFREHLLQKKEFAILISLAIWVLVTLELLPILPLINPVITDNGTTCNDFASSGDPNYNLIYSMCLTLLGFLIPLFVMCFFYYKIALFLKQRNRQVATALPLEKPLNLVIMAVVIFSVLFTPYHVMRNVRIASRLGSWKQYQCTQVVINSFYIVTRPLAFLNSVINPVFYFLLGDHFRDMLMNQLRHNFKSLTSFSRWAHELLLSFREK	Cell membrane	train
MWFLTTLLLWVPVDGQVDTTKAVITLQPPWVSVFQEETVTLHCEVLHLPGSSSTQWFLNGTATQTSTPSYRITSASVNDSGEYRCQRGLSGRSDPIQLEIHRGWLLLQVSSRVFMEGEPLALRCHAWKDKLVYNVLYYRNGKAFKFFHWNSNLTILKTNISHNGTYHCSGMGKHRYTSAGISQYTVKGLQLPTPVWFHVLFYLAVGIMFLVNTVLWVTIRKELKRKKKWNLEISLDSGHEKKVISSLQEDRHLEEELKCQEQKEEQLQEGVHRKEPQGAT	Cell membrane	train
MAAAGQLCLLYLSAGLLSRLGAAFNLDTREDNVIRKYGDPGSLFGFSLAMHWQLQPEDKRLLLVGAPRAEALPLQRANRTGGLYSCDITARGPCTRIEFDNDADPTSESKEDQWMGVTVQSQGPGGKVVTCAHRYEKRQHVNTKQESRDIFGRCYVLSQNLRIEDDMDGGDWSFCDGRLRGHEKFGSCQQGVAATFTKDFHYIVFGAPGTYNWKGIVRVEQKNNTFFDMNIFEDGPYEVGGETEHDESLVPVPANSYLGLLFLTSVSYTDPDQFVYKTRPPREQPDTFPDVMMNSYLGFSLDSGKGIVSKDEITFVSGAPRANHSGAVVLLKRDMKSAHLLPEHIFDGEGLASSFGYDVAVVDLNKDGWQDIVIGAPQYFDRDGEVGGAVYVYMNQQGRWNNVKPIRLNGTKDSMFGIAVKNIGDINQDGYPDIAVGAPYDDLGKVFIYHGSANGINTKPTQVLKGISPYFGYSIAGNMDLDRNSYPDVAVGSLSDSVTIFRSRPVINIQKTITVTPNRIDLRQKTACGAPSGICLQVKSCFEYTANPAGYNPSISIVGTLEAEKERRKSGLSSRVQFRNQGSEPKYTQELTLKRQKQKVCMEETLWLQDNIRDKLRPIPITASVEIQEPSSRRRVNSLPEVLPILNSDEPKTAHIDVHFLKEGCGDDNVCNSNLKLEYKFCTREGNQDKFSYLPIQKGVPELVLKDQKDIALEITVTNSPSNPRNPTKDGDDAHEAKLIATFPDTLTYSAYRELRAFPEKQLSCVANQNGSQADCELGNPFKRNSNVTFYLVLSTTEVTFDTPDLDINLKLETTSNQDNLAPITAKAKVVIELLLSVSGVAKPSQVYFGGTVVGEQAMKSEDEVGSLIEYEFRVINLGKPLTNLGTATLNIQWPKEISNGKWLLYLVKVESKGLEKVTCEPQKEINSLNLTESHNSRKKREITEKQIDDNRKFSLFAERKYQTLNCSVNVNCVNIRCPLRGLDSKASLILRSRLWNSTFLEEYSKLNYLDILMRAFIDVTAAAENIRLPNAGTQVRVTVFPSKTVAQYSGVPWWIILVAILAGILMLALLVFILWKCGFFKRSRYDDSVPRYHAVRIRKEEREIKDEKYIDNLEKKQWITKWNENESYS	Cell membrane	train
MGRLGYWTLLVLPALLVWRDPAQNAAAEKGPPALNIAVLLGHSHDVTERELRNLWGPEQATGLPLDVNVVALLMNRTDPKSLITHVCDLMSGARIHGLVFGDDTDQEAVAQMLDFISSQTFIPILGIHGGASMIMADKDPTSTFFQFGASIQQQATVMLKIMQDYDWHVFSLVTTIFPGYRDFISFIKTTVDNSFVGWDMQNVITLDTSFEDAKTQVQLKKIHSSVILLYCSKDEAVLILSEARSLGLTGYDFFWIVPSLVSGNTELIPKEFPSGLISVSYDDWDYSLEARVRDGLGILTTAASSMLEKFSYIPEAKASCYGQAEKPETPLHTLHQFMVNVTWDGKDLSFTEEGYQVHPRLVVIVLNKDREWEKVGKWENQTLSLRHAVWPRYKSFSDCEPDDNHLSIVTLEEAPFVIVEDIDPLTETCVRNTVPCRKFVKINNSTNEGMNVKKCCKGFCIDILKKLSRTVKFTYDLYLVTNGKHGKKVNNVWNGMIGEVVYQRAVMAVGSLTINEERSEVVDFSVPFVETGISVMVSRSNGTVSPSAFLEPFSASVWVMMFVMLLIVSAIAVFVFEYFSPVGYNRNLAKGKAPHGPSFTIGKAIWLLWGLVFNNSVPVQNPKGTTSKIMVSVWAFFAVIFLASYTANLAAFMIQEEFVDQVTGLSDKKFQRPHDYSPPFRFGTVPNGSTERNIRNNYPYMHQYMTRFNQRGVEDALVSLKTGKLDAFIYDAAVLNYKAGRDEGCKLVTIGSGYIFASTGYGIALQKGSPWKRQIDLALLQFVGDGEMEELETLWLTGICHNEKNEVMSSQLDIDNMAGVFYMLAAAMALSLITFIWEHLFYWKLRFCFTGVCSDRPGLLFSISRGIYSCIHGVHIEEKKKSPDFNLTGSQSNMLKLLRSAKNISNMSNMNSSRMDSPKRATDFIQRGSLIVDMVSDKGNLIYSDNRSFQGKDSIFGDNMNELQTFVANRHKDNLSNYVFQGQHPLTLNESNPNTVEVAVSTESKGNSRPRQLWKKSMESLRQDSLNQNPVSQRDEKTAENRTHSLKSPRYLPEEVAHSDISETSSRATCHREPDNNKNHKTKDNFKRSMASKYPKDCSDVDRTYMKTKASSPRDKIYTIDGEKEPSFHLDPPQFVENITLPENVGFPDTYQDHNENFRKGDSTLPMNRNPLHNEDGLPNNDQYKLYAKHFTLKDKGSPHSEGSDRYRQNSTHCRSCLSNLPTYSGHFTMRSPFKCDACLRMGNLYDIDEDQMLQETGNPATREEVYQQDWSQNNALQFQKNKLRINRQHSYDNILDKPREIDLSRPSRSISLKDRERLLEGNLYGSLFSVPSSKLLGNKSSLFPQGLEDSKRSKSLLPDHASDNPFLHTYGDDQRLVIGRCPSDPYKHSLPSQAVNDSYLRSSLRSTASYCSRDSRGHSDVYISEHVMPYAANKNTMYSTPRVLNSCSNRRVYKKMPSIESDV	Cell membrane	train
MALLFLLPLVMQGVSRAEMGTADLGPSSVPTPTNVTIESYNMNPIVYWEYQIMPQVPVFTVEVKNYGVKNSEWIDACINISHHYCNISDHVGDPSNSLWVRVKARVGQKESAYAKSEEFAVCRDGKIGPPKLDIRKEEKQIMIDIFHPSVFVNGDEQEVDYDPETTCYIRVYNVYVRMNGSEIQYKILTQKEDDCDEIQCQLAIPVSSLNSQYCVSAEGVLHVWGVTTEKSKEVCITIFNSSIKGSLWIPVVAALLLFLVLSLVFICFYIKKINPLKEKSIILPKSLISVVRSATLETKPESKYVSLITSYQPFSLEKEVVCEEPLSPATVPGMHTEDNPGKVEHTEELSSITEVVTTEENIPDVVPGSHLTPIERESSSPLSSNQSEPGSIALNSYHSRNCSESDHSRNGFDTDSSCLESHSSLSDSEFPPNNKGEIKTEGQELITVIKAPTSFGYDKPHVLVDLLVDDSGKESLIGYRPTEDSKEFS	Cell membrane	train
MASVAELKEKHAAATASVNSLRERLRQRRQMLLDTDVERYSRTQGRTPVSFNPTDLVCCRTLQGHSGKVYSLDWTPEKNWIVSASQDGRLIVWNALTSQKTHAIKLHCPWVMTCAFAPNGQSVACGGLDSACSIFNLNSQADRDGNIPVSRILTGHKGYVSSCQYVPDQETRLITSSGDQTCVLWDVTTGQRISIFGGEFPSGHTADVLSLSINSSNSNMFVSGSCDATVRLWDIRIASRAVRTYHGHEGDINSVKFFPDGQRFGTGSDDGTCRLFDVRTGHQLQVYSREPDRNDNELPTVTSIAFSISGRLLFAGYSNGDCYVWDTLLAEVVLNLGNLQNSHEGRISCLGLSSDGSALCTGSWDKNLKIWAFSGHRKIV	Cell membrane	train
MTAWILLPVSLSAFSITGIWTVYAMAVMNHHVCPVENWSYNESCPPDPAEQGGPKTCCTLDDVPLISKCGSYPPESCLFSLIGNMGAFMVALICLLRYGQLLEQSRHSWVNTTALITGCTNAAGLLVVGNFQVDHARSLHYVGAGVAFPAGLLFVCLHCALSYQGATAPLDLAVAYLRSVLAVIAFITLVLSGVFFVHESSQLQHGAALCEWVCVIDILIFYGTFSYEFGAVSSDTLVAALQPTPGRACKSSGSSSTSTHLNCAPESIAMI	Cell membrane	train
MAARGGRSEPPQLAEYSCSYTVSRPVYSELAFQQQRERRLPERRTLRDSLARSCSCSRKRAFGVVKTLLPILDWLPKYRVKEWLLSDIISGVSTGLVGTLQGMAYALLAAVPVQFGLYSAFFPILTYFVFGTSRHISVGPFPVVSLMVGSVVLSMAPDDHFLVPSGNGSALNSTTLDTGTRDAARVLLASTLTLLVGIIQLVFGGLQIGFIVRYLADPLVGGFTTAAAFQVLVSQLKIVLNVSTKNYNGILSIIYTLIEIFQNIGDTNIADFIAGLLTIIVCMAVKELNDRFKHRIPVPIPIEVIVTIIATAISYGANLEKNYNAGIVKSIPSGFLPPVLPSVGLFSDMLAASFSIAVVAYAIAVSVGKVYATKHDYVIDGNQEFIAFGISNVFSGFFSCFVATTALSRTAVQESTGGKTQVAGLISAVIVMVAIVALGRLLEPLQKSVLAAVVIANLKGMFMQVCDVPRLWKQNKTDAVIWVFTCIMSIILGLDLGLLAGLLFALLTVVLRVQFPSWNGLGSVPSTDIYKSITHYKNLEEPEGVKILRFSSPIFYGNVDGFKKCINSTVGFDAIRVYNKRLKALRRIQKLIKKGQLRATKNGIISDIGSSNNAFEPDEDVEEPEELNIPTKEIEIQVDWNSELPVKVNVPKVPIHSLVLDCGAVSFLDVVGVRSLRMIVKEFQRIDVNVYFALLQDDVLEKMEQCGFFDDNIRKDRFFLTVHDAILHLQNQVKSREGQDSLLETVARIRDCKDPLDLMEAEMNAEELDVQDEAMRRLAS	Cell membrane	train
MLSKFFPHIKEKPLSERVKSRDAFIYLDRVMWSFGWTEPENKRWILPYKLWLAFVNIVMLILLPISISIEYLHRFKTFSAGEFLSSLEIGVNMYGSSFKCAFTLIGFKKRQEAKVLLDQLDKRCLSDKERSTVHRYVAMGNFFDILYHIFYSTFVVMNFPYFLLERRHAWRMYFPYIDSDEQFYISSIAECFLMTEAIYMDLCTDVCPLISMLMARCHISLLKQRLRNLRSKPGRTEDEYLEELTECIRDHRLLLDYVDALRPVFSGTIFVQFLLIGTVLGLSMINLMFFSTFWTGVATCLFMFDVSMETFPFCYLCNMIIDDCQEMSNCLFQSDWTSADRRYKSTLVYFLHNLQQPITLTAGGVFPISMQTNLAMVKLAFSVVTVIKQFNLAERFQ	Cell membrane	train
MARGWVRPSRVPLCARAVWTAAALLLWTPWTAGEVEDSEAIDTLGQPDGPDSPLPTLKGYFLNFLEPVNNITIVQGQTAILHCKVAGNPPPNVRWLKNDAPVVQEPRRVIIRKTEYGSRLRIQDLDTTDTGYYQCVATNGLKTITATGVLYVRLGPTHSPNHNFQDDDQEDGFCQPYRGIACARFIGNRTIYVDSLQMQGEIENRITAAFTMIGTSTQLSDQCSQFAIPSFCHFVFPLCDARSRAPKPRELCRDECEVLENDLCRQEYTIARSNPLILMRLQLPKCEALPMPESPDAANCMRIGIPAERLGRYHQCYNGSGADYRGMASTTKSGHQCQPWALQHPHSHRLSSTEFPELGGGHAYCRNPGGQVEGPWCFTQNKNVRVELCDVPPCSPRDGSKMGILYILVPSIAIPLVIACLFFLVCMCRNKQKASASTPQRRQLMASPSQDMEMPLISQHKQAKLKEISLSTVRFMEELGEDRFGKVYKGHLFGPAPGEPTQAVAIKTLKDKAEGPLREEFRQEAMLRARLQHPNIVCLLGVVTKDQPLSMIFSYCSHGDLHEFLVMRSPHSDVGSTDDDRTVKSALEPPDFVHVVAQIAAGMEFLSSHHVVHKDLATRNVLVYDKLNVRISDLGLFREVYSADYYKLMGNSLLPIRWMSPEAVMYGKFSIDSDIWSYGVVLWEVFSYGLQPYCGYSNQDVVEMIRSRQVLPCPDDCPAWVYALMIECWNEFPSRRPRFKDIHSRLRSWGNLSNYNSSAQTSGASNTTQTSSLSTSPVSNVSNARYMAPKQKAQPFPQPQFIPMKGQIRPLVPPAQLYIPVNGYQPVPAYGAYLPNFYPVQIPMQMAPQQVPPQMVPKPSSHHSGSGSTSTGYVTTAPSNTSVADRAALLSEGTEDAQNIAEDVAQSPVQEAEEEEEGSVPETELLGDNDTLQVTEAAHVQLEA	Cell membrane	train
MSGFKCYLQLGDRLSQIWLNKYTLVLLLAMLKLLFFSKSIQHAIEVSETYILSNCYSIDSLYSKMTDNTPHYLGIMGNYLIEKGMEETVKATLETLSLIVYASEGLVNFAIDLYLGTYACLIVSAVDGTVDVATNITEKLISLVNDTVSSVANELDTGLNDISKIINKVIKAASKVENFFTGDDDDSNMTSSIKSVNLTISALHNLYIPSSINDKLEELSAKTPDFAQVKNTTKNLISVPFNEVRKNIKAVNASNIIGDTSVLYVPPVSLDNSTGICSSNQSEILAFYSILGHVLKIATVVCITVLICFAVGAMAPVAWNEIKLWRRLCGMRDHYMLSRQDSYTSFSSENTHELKDPFRDPPIQNGQYDVIASYQQCFQTWNTRIAGWMTNLVTFGKSPENIDPKTKQKIEWVVAYMTSERALCVLGIGLLGILVCICQFVMIALLKHKISHSLTSNDGDGVQNLLKSSTAVDIENQMSLWSVQTNKYINTTETNINQEVFGWINTTTLSVNNTVATMISDIDTTLADVFNGTLLYNPMKTVVGCAIENKLYTIEKAMTWIHDKAQLHIPRINGTQIKQALAKQTDNSTIPTASSTSAATENLLENLVNDMREGLLKILRAYHRITLGELTVALVILAVWLVQLPIALVILRLRLRKATFD	Cell membrane	train
MALPSPASEEAEGPCQEANQEYQEPVCSPVPEPEPEPEPEPEPEPEPVPVPPPEPQPEPEPQPLPDPAPLPVLGFEAEPVQEPEPTPTVETRGTARGFQPPEGGFGWIVVFAATWCNGSIFGIHNSVGILYSMLLEEEKEKNRQVEFQAAWVGALAMGMIFFCSPIVSIFTDRLGCRITATTGAAVAFIGLHTSSFTSPLSLRYFTYGILFGCGCSFAFQPSLVILDHYFQRRLGLANGVVSAGSSIFSMSFPFLIKMLGDRIKLAQTFQVLSTFMFVLTLLSLTYRPLLPSSQDTPSKRGAHTLRQRFLVQFRKYFNMRVFRQRTYRIWAFGIAAAALGYFVPYVHLMKYVEDKFKEIKETWVLLVCIGATSGLGRLVSGHISDSIPGLKKIYLQVLSFLLLGLMSMMIPLCRDFGGLIVVCLFLGLCDGFFITIMAPIAFELVGPMQASQAIGYLLGMMALPMIAGPPIAGLLRNCFGNYHVAFYFAGVPPIIGAVILFFVPLMHQRMFKKEQRESSKDKMLSHDPDPNGELLPGSPTPEEPI	Cell membrane	train
MSKSCGNNLAAISVGISLLLLLVVCGIGCVWHWKHRVATRFTLPRFLQRRSSRRKVCTKTFLGPRIIGLRHEISVETQDHKSAVRGNNTHDNYENVEAGPPKAKGKTDKELYENTGQSNFEEHIYGNETSSDYYNFQKPRPSEVPQDEDIYILPDSY	Cell membrane	train
MKRGLRRILLPEERKEVQGVVYRGVGEDMDCSKESFKVDIEGDMCRLEDFIKNRRKLSKYEDENLCPLHHAAAEGQVELMELIINGSSCEVLNIMDGYGNTPLHCAAEKNQVESVKFLLSQGANPNLRNRNMMSPLHIAVHGMYNEVIKVLTEHKATNINLEGENGNTALMSTCAKDNSEALQILLEKGAKLCKSNKWGDYPVHQAAFSGAKKCMELILAYGEKNGYSRETHINFVNHKKASPLHLAVQSGDLDMIKMCLDNGAHIDMMENAKCMALHFAATQGATDIVKLMISSYTGSSDIVNAVDGNQETLLHRASLFDHHDLAEYLISVGADINSTDSEGRSPLILATASASWNIVNLLLCKGAKVDIKDHLGRNFLHLTVQQPYGLRNLRPEFMQMQHIKELVMDEDNDGCTPLHYACRQGVPVSVNNLLGFNVSIHSKSKDKKSPLHFAASYGRINTCQRLLQDISDTRLLNEGDLHGMTPLHLAAKNGHDKVVQLLLKKGALFLSDHNGWTALHHASMGGYTQTMKVILDTNLKCTDRLDEEGNTALHFAAREGHAKAVAMLLSYNADILLNKKQASFLHIALHNKRKEVVLTTIRNKRWDECLQVFTHNSPSNRCPIMEMVEYLPECMKVLLDFCMIPSTEDKSCQDYHIEYNFKYLQCPLSMTKKVAPTQDVVYEPLTILNVMVQHNRIELLNHPVCREYLLMKWCAYGFRAHMMNLGSYCLGLIPMTLLVVKIQPGMAFNSTGIINGTSSTHEERIDTLNSFPIKICMILVFLSSIFGYCKEVIQIFQQKRNYFLDYNNALEWVIYTTSIIFVLPLFLNIPAYMQWQCGAIAIFFYWMNFLLYLQRFENCGIFIVMLEVIFKTLLRSTGVFIFLLLAFGLSFYVLLNFQDAFSTPLLSLIQTFSMMLGDINYRDAFLEPLFRNELAYPVLTFGQLIAFTMFVPIVLMNLLIGLAVGDIAEVQKHASLKRIAMQVELHTNLEKKLPLWYLRKVDQRSTIVYPNRPRHGRMLRFFHYFLNMQETRQEVPNIDTCLEMEILKQKYRLKDLTSLLEKQHELIKLIIQKMEIISETEDEDNHCSFQDRFKKERLEQMHSKWNFVLNAVKTKTHCSISHPDF	Cell membrane	train
MSKLLVIALLLLPLINHGIYLATAWDDQDFFKYCPPSKCSQHGPMIRYPLCLESSNTSSSSSCGCAGRSIWKLACSGQDTILVHPVLGPYSVSAIDYRRSSMKITPLVDPCLVLQQKLIISRSSSSPQVDVINDEKPSFDENFFESSSATIVHCSREFTPAAAHADSIAGPVSCLSNTTHFFYLVNSDEDMSILPLDCKVVPVSDRGGISLPHMLKDQMFYNFTETAKKIPSFAETAVSWDEGDCRECELSGRRCAFSSQRDREFCMPDPHGSHIKVIAATSSVAAFVALLLTVATVLYLSLKTRYNAEIHMKVEMFLKTYGTSKPTRYTFSEVKKMARRFKEKVGQGGFGSVYKGELPNGVPVAVKMLENSTGEGESFINEVATIGLIHHANIVRLLGFCSEGMRRALIYEFMPNESLEKYIFSDDSNIFQNLLVPEKLLDIALGIARGMEYLHQGCNQRILHFDIKPHNILLDYNFNPKISDFGLAKLCARDQSIVTLTAARGTMGYIAPELYSRNFGGVSYKADVYSFGMLVLEMVSGRRNSDPRIGSQDDVYLPEWIYEKVINGEELALTLETTQEEKDKVRQLAMVALWCIQWNPRNRPSMTKVVNMLTGRLQSLQMPPKPFVSSENELMS	Cell membrane	train
MWFLTTLLLWVPVDGQVDTTKAVITLQPPWVSVFQEETVTLHCEVLHLPGSSSTQWFLNGTATQTSTPSYRITSASVNDSGEYRCQRGLSGRSDPIQLEIHRGWLLLQVSSRVFTEGEPLALRCHAWKDKLVYNVLYYRNGKAFKFFHWNSNLTILKTNISHNGTYHCSGMGKHRYTSAGISVTVKELFPAPVLNASVTSPLLEGNLVTLSCETKLLLQRPGLQLYFSFYMGSKTLRGRNTSSEYQILTARREDSGLYWCEAATEDGNVLKRSPELELQVLGLQLPTPVWFHVLFYLAVGIMFLVNTVLWVTIRKELKRKKKWDLEISLDSGHEKKVISSLQEDRHLEEELKCQEQKEEQLQEGVHRKEPQGAT	Cell membrane	train
MKACSILFTTLITLAAAQKDSGSLDGQNSEDSSQKESSNSQEITPTTTKEAQESASTVVSTGKSLVQTSNVVSNTYAVAPSTTVVTTDAQGKTTTQYLWWVAESNSAVSTTSTASVQPTGETSSGITNSASSSTTSTSTDGPVTIVTTTNSLGETYTSTVWWLPSSATTDNTASSSKSSSGSSSKPESSTKVVSTIKSTYTTTSGSTVETLTTTYKSTVNGKVASVMSNSTNGAFAGTHIAYGAGAFAVGALLL	Cell membrane	train
MKLLLLLLLLLLLHISHSFTVAKPITELHALLSLKSSFTIDEHSPLLTSWNLSTTFCSWTGVTCDVSLRHVTSLDLSGLNLSGTLSSDVAHLPLLQNLSLAANQISGPIPPQISNLYELRHLNLSNNVFNGSFPDELSSGLVNLRVLDLYNNNLTGDLPVSLTNLTQLRHLHLGGNYFSGKIPATYGTWPVLEYLAVSGNELTGKIPPEIGNLTTLRELYIGYYNAFENGLPPEIGNLSELVRFDAANCGLTGEIPPEIGKLQKLDTLFLQVNAFTGTITQELGLISSLKSMDLSNNMFTGEIPTSFSQLKNLTLLNLFRNKLYGAIPEFIGEMPELEVLQLWENNFTGSIPQKLGENGRLVILDLSSNKLTGTLPPNMCSGNRLMTLITLGNFLFGSIPDSLGKCESLTRIRMGENFLNGSIPKELFGLPKLSQVELQDNYLTGELPISGGGVSGDLGQISLSNNQLSGSLPAAIGNLSGVQKLLLDGNKFSGSIPPEIGRLQQLSKLDFSHNLFSGRIAPEISRCKLLTFVDLSRNELSGDIPNELTGMKILNYLNLSRNHLVGSIPVTIASMQSLTSVDFSYNNLSGLVPSTGQFSYFNYTSFVGNSHLCGPYLGPCGKGTHQSHVKPLSATTKLLLVLGLLFCSMVFAIVAIIKARSLRNASEAKAWRLTAFQRLDFTCDDVLDSLKEDNIIGKGGAGIVYKGTMPKGDLVAVKRLATMSHGSSHDHGFNAEIQTLGRIRHRHIVRLLGFCSNHETNLLVYEYMPNGSLGEVLHGKKGGHLHWNTRYKIALEAAKGLCYLHHDCSPLIVHRDVKSNNILLDSNFEAHVADFGLAKFLQDSGTSECMSAIAGSYGYIAPEYAYTLKVDEKSDVYSFGVVLLELITGKKPVGEFGDGVDIVQWVRSMTDSNKDCVLKVIDLRLSSVPVHEVTHVFYVALLCVEEQAVERPTMREVVQILTEIPKIPLSKQQAAESDVTEKAPAINESSPDSGSPPDLLSN	Cell membrane	train
MASESGLNGDPNILEEVSETKRDKEEEEEVKKTEKKDEEHEKTKTVPFYKLFAFADSFDFLLMILGTLGSIGNGLGFPLMTLLFGDLIDAFGENQTNTTDKVSKVALKFVWLGIGTFAAAFLQLSGWMISGERQAARIRSLYLKTILRQDIAFFDIDTNTGEVVGRMSGDTVLIQDAMGEKVGKAIQLLATFVGGFVIAFVRGWLLTLVMLSSIPLLVMAGALLAIVIAKTASRGQTAYAKAATVVEQTIGSIRTVASFTGEKQAISNYNKHLVTAYKAGVIEGGSTGLGLGTLFLVVFCSYALAVWYGGKLILDKGYTGGQVLNIIIAVLTGSMSLGQTSPCLSAFAAGQAAAYKMFETIERRPNIDSYSTNGKVLDDIKGDIELKDVYFTYPARPDEQIFRGFSLFISSGTTVALVGQSGSGKSTVVSLIERFYDPQAGDVLIDGINLKEFQLKWIRSKIGLVSQEPVLFTASIKDNIAYGKEDATTEEIKAAAELANASKFVDKLPQGLDTMVGEHGTQLSGGQKQRIAVARAILKDPRILLLDEATSALDAESERVVQEALDRIMVNRTTVVVAHRLSTVRNADMIAVIHQGKIVEKGSHTELLKDPEGAYSQLIRLQEEKKSDENAAEEQKMSSIESFKQSSLRKSSLGRSLSKGGSSRGNSSRHSFNMFGFPAGIDGNVVQDQEEDDTTQPKTEPKKVSIFRIAALNKPEIPVLILGSISAAANGVILPIFGILISSVIKAFFQPPKKLKEDTSFWAIIFMVLGFASIIAYPAQTFFFAIAGCKLVQRIRSMCFEKVVHMEVGWFDEPENSSGTIGARLSADAATIRGLVGDSLAQTVQNLSSILAGLIIAFLACWQLAFVVLAMLPLIALNGFLYMKFMKGFSADAKKMYGEASQVANDAVGSIRTVASFCAEDKVMNMYSKKCEGPMKNGIRQGIVSGIGFGFSFFVLFSSYAASFYVGARLVDDGKTTFDSVFRVFFALTMAAMAISQSSSLSPDSSKADVAAASIFAIMDRESKIDPSVESGRVLDNVKGDIELRHVSFKYPARPDVQIFQDLCLSIRAGKTVALVGESGSGKSTVIALLQRFYDPDSGEITLDGVEIKSLRLKWLRQQTGLVSQEPILFNETIRANIAYGKGGDASESEIVSSAELSNAHGFISGLQQGYDTMVGERGIQLSGGQKQRVAIARAIVKDPKVLLLDEATSALDAESERVVQDALDRVMVNRTTIVVAHRLSTIKNADVIAVVKNGVIVEKGKHDTLINIKDGVYASLVQLHLTAAS	Cell membrane	train
MGSCVSKGKGDDDSVHNVEFSGGNVHLITTKESWDDKLAEADRDGKIVVANFSATWCGPCKIVAPFFIELSEKHSSLMFLLVDVDELSDFSSSWDIKATPTFFFLKNGQQIGKLVGANKPELQKKVTSIIDSVPESPQRP	Cell membrane	train
MRSTTLLALLALVLLYLVSGALVFRALEQPHEQQAQRELGEVREKFLRAHPCVSDQELGLLIKEVADALGGGADPETNSTSNSSHSAWDLGSAFFFSGTIITTIGYGNVALRTDAGRLFCIFYALVGIPLFGILLAGVGDRLGSSLRHGIGHIEAIFLKWHVPPELVRVLSAMLFLLIGCLLFVLTPTFVFCYMEDWSKLEAIYFVIVTLTTVGFGDYVAGADPRQDSPAYQPLVWFWILLGLAYFASVLTTIGNWLRVVSRRTRAEMGGLTAQAASWTGTVTARVTQRAGPAAPPPEKEQPLLPPPPCPAQPLGRPRSPSPPEKAQPPSPPTASALDYPSENLAFIDESSDTQSERGCPLPRAPRGRRRPNPPRKPVRPRGPGRPRDKGVPV	Cell membrane	train
MASGVCPPAELGFGAEYYSVVNGVCSRAGSYFGGRPVLTQAVGYAVVLGFGAFFALFTSFLVWLEKRYVGSQHTSEWFNTAGRSVKTGLIASVIVSQWTWAATILQSSNVAWQYGVSGPFWYASGATIQVLLFGVMAIEIKRKAPNAHTVCEIVRARWGTPAHLVFLTFCLLTNVIVTAMLLLGGSAVVNALTGVNVYAASFLIPLGVVVYTLAGGLKATFLASYIHSVVVHAVLVVFVFLVYTSSSKLGSPRVVYDRLMAVASAARDCSADLSRNGQACGPVAGNFKGSYLTMLSSGGLVFGIINIVGNFGTVFVDNGYWMSAIAARPSSTHKGYLLGGLVWFAVPFSLATSLGLGALALDLPLTAAEAAKGLVPPATATALMGKSGSVLLLTMLFMAVTSAGSAELVAVSSLCTYDIYRTYLNPGASGKQILRVSRAVVLGFGCFMGVLAVVLNVAGVSLGWMYLAMGVIVGSAVIPIALLLLWSKANAVGAMGGAVSGCALGVAVWLTVAKVQYGRVNLDTTGRNAPMLAGNLVSILVGGAVHAACSLLRPQHYDWGTSREMITTVESVHAALDDELKEERLVHAKRWIVRWGLVFTAVIVVAWPALSLPARRYSLGYFTLWAAVAIAWGTVGSVVIILLPVAESWTTITKVCAGMFTNDAVYDRLDDVNLRLRAIMGAMPEAEKRYRQLHETEMHPAGTHPANDDDDDNNNNQMMHS	Cell membrane	train
MIEERDLVLSNGIHCIADIHSELYARLKKESQAATPWVYQKQYGKFVTYFVAVIIFLSLIKKLAFMYYDSSEEFLPEKKNSPTTPSVFLARIMTKLVAFNRYICYRKFPTLIFSYLGIPTSVGTFLVVMATTLYTLLYCFVPHPFYRPCAGFGSPPLSVRAGIMAISLVPFVFSLSGKINVIGWLVGLSYEKINIYHQWASILCLFFSWVHVIPFLRQARHEGGYERMHQRWKASDMWRSGVPPILFLNLLWLSSLPIARRHFYEIFLQLHWILAVGFYISLFYHVYPELNSHMYLVATIVVWFAQLFYRLAVKGYLRPGRSFMASTIANVSIVGEGCVELIVKDVEMAYSPGQHIFVRTIDKGIISNHPFSIFPSAKYPGGIKMLIRAQKGFSKRLYESNDDMKKILIDGPYGGIERDIRSFTNVYLICSGSGISTCLPFLQKYGPILHKTNLEVITLDWVVRHREDISWIRDEMCTLSNNLRQLFLDGKIVVRIYVCSDSTVPGIIKTFPQTIDTASDQSDLAKREKDTEFGQDDTESNSTFDKSNNEYKGLITIIPSKPDLNQVINDYQIGFRNCFICSGSDSLRYTVGNSVAGLQAKVFSNKNVEECYLHSESFGY	Cell membrane	train
MVDAKQVRFIIGVIGNVISFGLFAAPAKTFWRIFKKKSVEEFSYVPYVATVMNCMLWVFYGLPVVHKDSILVSTINGVGLVIELFYVGVYLMYCGHKKNHRRNILGFLALEVILVVAIILITLFALKGDFVKQTFVGVICDVFNIAMYGAPSLAIIKVVKTKSVEYMPFLLSLVCFVNAGIWTTYSLIFKIDYYVLASNGIGTFLALSQLIVYFMYYKSTPKEKTVKPSEVEISATERV	Cell membrane	train
MRLWQWSIAVAICLVMVTEARLRRHHRKRRFVSSNFDEFYCGESAHAQSQFEEERESNSSKVSSVHSTQFNWGLDNTICIKLQNVVHVLKYERLEQRYPIENSYTFSVPLIDTNCKCHCYGFGTNDVCNVEKYADDRNCTTSSEFPTCYTKYHPAVEPLDCPVTSIPAKACCDIKLKPRDGRMFRAVKLQQPINDMIISHSIFANNSGKMMKVLGPDEFRINLLKGKEQFELTEYHRISVQLVASSPQQQLREGMYYFPEENHNDLREGKINEITESDLDKLGWYRRVGNDWQVATSGLLLRNAHKVVIKNCKGQVHMDQFSGTKNFVLRGTQYNDTYNERRVSDNNFVRSVKVDESSREITIVHEHGTAAQVSLKTDTRPNLTKSQSLLANFTGSITLDHDGNRMLNVTFFGVKGTVHIKMYVNDRKLIATFACTAQFGTSLKDDGSRISLPSTINQAQWVCILPDEQPTKSEICKWIPYEEKAMRTPRQEQSWSKGHSPCSQAECNSLKSGVSDLFPWIMNFDYFMAHGGDFTEWLKIGIHIVIAVGLLLLLILLFTKCLVPLACCSLSIPFKNRNKKKKKKNSSDY	Cell membrane	train
MASESSPLLAYRLLGEEGVALPANGAGGPGGASARKLSTFLGVVVPTVLSMFSIVVFLRIGFVVGHAGLLQALAMLLVAYFILALTVLSVCAIATNGAVQGGGAYFMISRTLGPEVGGSIGLMFYLANVCGCAVSLLGLVESVLDVFGADATGPSGLRVLPQGYGWNLLYGSLLLGLVGGVCTLGAGLYARASFLTFLLVSGSLASVLISFVAVGPRDIRLTPRPGPNGSSLPPRFGHFTGFNSSTLKDNLGAGYAEDYTTGAVMNFASVFAVLFNGCTGIMAGANMSGELKDPSRAIPLGTIVAVAYTFFVYVLLFFLSSFTCDRTLLQEDYGFFRAISLWPPLVLIGIYATALSASMSSLIGASRILHALARDDLFGVILAPAKVVSRGGNPWAAVLYSWGLVQLVLLAGKLNTLAAVVTVFYLVAYAAVDLSCLSLEWASAPNFRPTFSLFSWHTCLLGVASCLLMMFLISPGAAGGSLLLMGLLAALLTARGGPSSWGYVSQALLFHQVRKYLLRLDVRKDHVKFWRPQLLLLVGNPRGALPLLRLANQLKKGGLYVLGHVTLGDLDSLPSDPVQPQYGAWLSLVDRAQVKAFVDLTLSPSVRQGAQHLLRISGLGGMKPNTLVLGFYDDAPPQDHFLTDPAFSEPADSTREGSSPALSTLFPPPRAPGSPRALNPQDYVATVADALKMNKNVVLARASGALPPERLSRGSGGTSQLHHVDVWPLNLLRPRGGPGYVDVCGLFLLQMATILGMVPAWHSARLRIFLCLGPREAPGAAEGRLRALLSQLRIRAEVQEVVWGEGAGAGEPEAEEEGDFVNSGRGDAEAEALARSANALVRAQQGRGTGGGPGGPEGGDAEGPITALTFLYLPRPPADPARYPRYLALLETLTRDLGPTLLVHGVTPVTCTDL	Cell membrane	train
MMLMRRRLACCSREREISIDFDEHEQDKMITYYGLETCIINNQSYEEESGTSRGDGCLTDSLDDDAFSSCSSSKDASSSFSSKWLPMKNDEHSCDGLNLSGRSQHFDAKEKKKQGYGSSQHFDAKEKPGYVYCHLDVEAMKEKFSKLLLGEDVTGGCKGVQVALALSNAVTHLATSIFGELWKLEPLCEEKKQKWRREMDWLLSPTNYMIELVPSKQNDANGRSLEIMTPKARADIHMNLPALQKLDSMLIETLDSMVNTEFWYSEIGSRAEGKNKSTSESKRWWLPSPQVPKPGLSNSGRKKLLDKGKVVYQVFKATKAINENILLEMPVPIVIKEAIPKSGKNSLGDELYKMLAVESATVDEIFISLNLGTEHAALETVNKLESAMFAWKERITEQGSNGKSPVRASWSFAKDPLSEIGRNESLLNRAEALRTQIKSKHPNLPHSFLDATKIQYDKDIGHAVLEAYSRTLANLAFRILSRMGEILKEDSLSNPNSPAPPSCFPSSRDPYRTPERPLLSSRVRHSLTDDMNKADGTETGLDFLFADAKASNSVNTTPSRSSRLWCLSKVPSDTSP	Cell membrane	train
MEEMPLRESSPQRAERCKKSWLLCIVALLLMLLCSLGTLIYTSLKPTAIESCMVKFELSSSKWHMTSPKPHCVNTTSDGKLKILQSGTYLIYGQVIPVDKKYIKDNAPFVVQIYKKNDVLQTLMNDFQILPIGGVYELHAGDNIYLKFNSKDHIQKTNTYWGIILMPDLPFIS	Cell membrane	train
MTSGDKETPKREDFASALRFLMGGCAREPEMTAMAPLNLPKKWARILRMSSTPKIPIVDYLEAAESGNLDDFKRLFMADNSRIALKDAKGRTAAHQAAARNRVNILRYIRDQNGDFNAKDNAGNTPLHIAVESDAYDALDYLLSIPVDTGVLNEKKQAPVHLATELNKVKSLRVMGQYRNVIDIQQGGEHGRTALHLAAIYDHEECARILITEFDACPRKPCNNGYYPIHEAAKNASSKTMEVFFQWGEQRGCTREEMISFYDSEGNVPLHSAVHGGDIKAVELCLKSGAKISTQQHDLSTPVHLACAQGAIDIVKLMFEMQPMEKRLCLSCTDVQKMTPLHCASMFDHPDIVSYLVAEGADINALDKEHRSPLLLAASRSGWKTVHLLIRLGACISVKDAAARNVLHFVIMNGGRLTDFAEQVANCQTQAQLKLLLNEKDSMGCSPLHYASRDGHIRSLENLIRLGACINLKNNNNESPLHFAARYGRYNTVRQLLDSEKGSFIINESDGAGMTPLHISSQQGHTRVVQLLLNRGALLHRDHTGRNPLQLAAMSGYTETIELLHSVHSHLLDQVDKDGNTALHLATMENKPHAISVLMSMGCKLVYNVLDMSAIDYAIYYKYPEAALAMVTHEERANEVMALRSDKHPCVTLALIASMPKVFEAVQDKCITKANCKKDSKSFYIKYSFAFLQCPFMFAKIDEKTGESITTASPIPLPALNTMVTHGRVELLAHPLSQKYLQMKWNSYGKYFHLANLLIYSIFLVFVTIYSSLMMNNIELKAGDNKTMSQYCNMGWEQLTMNLSQNPSVASQIRLDSCEERINRTTAILFCAVVIVVYILLNSMRELIQIYQQKLHYILETVNLISWVLYISALVMVTPAFQPDGGINTIHYSAASIAVFLSWFRLLLFLQRFDQVGIYVVMFLEILQTLIKVLMVFSILIIAFGLAFYILLSKIIDPQPNHLSFSNIPMSLLRTFSMMLGELDFVGTYVNTYYRDQLKVPMTSFLILSVFMILMPILLMNLLIGLAVGDIESVRRNAQLKRLAMQVVLHTELERKLPHVWLQRVDKMELIEYPNETKCKLGFCDFILRKWFSNPFTEDSSMDVISFDNNDDYINAELERQRRKLRDISRMLEQQHHLVRLIVQKMEIKTEADDVDEGISPNELRSVVGLRSAGGNRWNSPRVRNKLRAALSFNKSM	Cell membrane	train
MEASSSGITNGKTKVFHPEGGVDLQGYQLDMQILPDGPKSDVDFSEILNAIQEMAKDVNILFDELEAVSSPCKDDDSLLHPGNLTSTSDDASRLEAGGETVPERNKSNGLYFRDGKCRIDYILVYRKSNPQTEKREVFERNIRAEGLQMEKESSLINSDIIFVKLHAPWEVLGRYAEQMNVRMPFRRKIYYLPRRYKFMSRIDKQISRFRRWLPKKPMRLDKETLPDLEENDCYTAPFSQQRIHHFIIHNKETFFNNATRSRIVHHILQRIKYEEGKNKIGLNRLLTNGSYEAAFPLHEGSYRSKNSIRTHGAENHRHLLYECWASWGVWYKYQPLDLVRRYFGEKIGLYFAWLGWYTGMLFPAAFIGLFVFLYGVTTLDHSQVSKEVCQATDIIMCPVCDKYCPFMRLSDSCVYAKVTHLFDNGATVFFAVFMAVWATVFLEFWKRRRAVIAYDWDLIDWEEEEEEIRPQFEAKYSKKERMNPISGKPEPYQAFTDKCSRLIVSASGIFFMICVVIAAVFGIVIYRVVTVSTFAAFKWALIRNNSQVATTGTAVCINFCIIMLLNVLYEKVALLLTNLEQPRTESEWENSFTLKMFLFQFVNLNSSTFYIAFFLGRFTGHPGAYLRLINRWRLEECHPSGCLIDLCMQMGIIMVLKQTWNNFMELGYPLIQNWWTRRKVRQEHGPERKISFPQWEKDYNLQPMNAYGLFDEYLEMILQFGFTTIFVAAFPLAPLLALLNNIIEIRLDAYKFVTQWRRPLASRAKDIGIWYGILEGIGILSVITNAFVIAITSDFIPRLVYAYKYGPCAGQGEAGQKCMVGYVNASLSVFRISDFENRSEPESDGSEFSGTPLKYCRYRDYRDPPHSLVPYGYTLQFWHVLAARLAFIIVFEHLVFCIKHLISYLIPDLPKDLRDRMRREKYLIQEMMYEAELERLQKERKERKKNGKAHHNEWP	Cell membrane	train
MEAPDYEVLSVREQLFHERIRECIISTLLFATLYILCHIFLTRFKKPAEFTTVDDEDATVNKIALELCTFTLAIALGAVLLLPFSIISNEVLLSLPRNYYIQWLNGSLIHGLWNLVFLFSNLSLIFLMPFAYFFTESEGFAGSRKGVLGRVYETVVMLMLLTLLVLGMVWVASAIVDKNKANRESLYDFWEYYLPYLYSCISFLGVLLLLVCTPLGLARMFSVTGKLLVKPRLLEDLEEQLYCSAFEEAALTRRICNPTSCWLPLDMELLHRQVLALQTQRVLLEKRRKASAWQRNLGYPLAMLCLLVLTGLSVLIVAIHILELLIDEAAMPRGMQGTSLGQVSFSKLGSFGAVIQVVLIFYLMVSSVVGFYSSPLFRSLRPRWHDTAMTQIIGNCVCLLVLSSALPVFSRTLGLTRFDLLGDFGRFNWLGNFYIVFLYNAAFAGLTTLCLVKTFTAAVRAELIRAFGLDRLPLPVSGFPQASRKTQHQ	Cell membrane	train
MLELPFTTIRPNCRLRQNLGILIILQCVLTCYNFNLEQRLPIVKYGHPHSHFGYSVATHTIGEANGPNKTNCVLVGAPLDQNRQPNTTHSGALWRCPMTQRFDDCEQVITDGRRNFDSEILSPPGNDEIKEDQWMGVTVRSNPLQANGSGGKVIVCAHRYMYIVRENRYGQGLCYLLTNDLQFEEVHEPCKGRPVQRQHEDYGLCQAGTSAALLDDDTMVLGSPGPYTWRGSIWVTQVGGEYLQRDKTTYYSDHSDLNSPVDKYSYLGMSVTGGRFFGHMSYAAGAPRSEGHGQVVIFDKSTDNPIPVHSILDGEQFGSSFGYELATADINGDHRPDLIVAAPLYFTKTEGGAVYVYQNIQDTLPMKYTLKLTGPLESRFGLALANIGDLNKDNCEDLAVGAPYEGNGVVYIYLGSSQGLNSKPAQKIQASELGGTIPNGQPIRTFGISISGNTDLDDNSYPDVVIGAFNSSAAVILLARPIISIQTSVQRKELHNMDPNTPGCLDDPASNLTCFTFRACCSIEPYDEKNKELRLAYSVEAETFDHLKKFSRVFFFDRENKRTNVLSRVVRVHTNGRTECQAVTGYIKANTRDIQTPVRFRLKYSLVEPPLADSALVRLNPILDQTQAHVDFEGTFQKDCGDDDLCESNLIIRVEPNITESSGNEYTLILDETELEVRINVSNLADSAYEAQLFIAHQAGVSYVATKKPTNATCNSYNTTLVACSLGNPMLRDTTTFVTIRFQPKGLEPSEKIMLFHIFANTTSKLVGPERPERDLRVNVVRRAKLNFRGWAIPEQSFYSGSSVANSVANTAATDIEGHGPMGMDDVGSQVHHMFTIFNEGPSTAPKVQMVIHWPYSLYSDPQSGRPVQYLLYLEQVPTVEVSQGECHVAKEYVNPLNLASGSRENPAYLSAPAQMRMFPSQSRHSFNKSLIHSQRSYYSSSHRDDHSDDTQSNRNRVRRSFLERVTRLERLMYDPESSNAANGKKQDIVELDCNKGATNCVRIECDILNMPALSEAQVVVKARLWNSTLVSEYPRVERVRIFSTATAQIPESYGVEVMDHNNIEVETRAYPELRNQQRDTSIPWLIIILGIVGGLLLLALVTYVLWKVGFFKRIRPTDPTLSGNLEKMNEEKPFLAPSKNTHHVF	Cell membrane	train
MKLKTVRSAVLSSLFASQVLGKIIPAANKRDDDSNSKFVKLPFHKLYGDSLENVGSDKKPEVRLLKRADGYEEIIITNQQSFYSVDLEVGTPPQNVTVLVDTGSSDLWIMGSDNPYCSSNSMGSSRRRVIDKRDDSSSGGSLINDINPFGWLTGTGSAIGPTATGLGGGSGTATQSVPASEATMDCQQYGTFSTSGSSTFRSNNTYFSISYGDGTFASGTFGTDVLDLSDLNVTGLSFAVANETNSTMGVLGIGLPELEVTYSGSTASHSGKAYKYDNFPIVLKNSGAIKSNTYSLYLNDSDAMHGTILFGAVDHSKYTGTLYTIPIVNTLSASGFSSPIQFDVTINGIGISDSGSSNKTLTTTKIPALLDSGTTLTYLPQTVVSMIATELGAQYSSRIGYYVLDCPSDDSMEIVFDFGGFHINAPLSSFILSTGTTCLLGIIPTSDDTGTILGDSFLTNAYVVYDLENLEISMAQARYNTTSENIEIITSSVPSAVKAPGYTNTWSTSASIVTGGNIFTVNSSQTASFSGNLTTSTASATSTSSKRNVGDHIVPSLPLTLISLLFAFI	Cell membrane	train
MHTDLDTDMDADTETVALCSSSSRQASPSGTPTPEADTTLLKQKPEKLLAELDRGGPPPAPGVPRRRGSMPVPYKHQLRRAQAVDELDWPPQASSSGSSDSLGSGEAALAQKDGVFKVMLLGESGVGKSTLAGTFGGLQGDNAHEMENSEDTYERRIMVDKEEVTLIVYDIWEQGDAGGWLQDHCLQTGDAFLIVFSVTDRRSFSKVPETLLRLRAGRPHHDLPVILVGNKSDLARSREVSLEEGRHLAGTLSCKHIETSAALHHNTRELFEGAVRQIRLRRGRGHAGGQRPEPSSPDGPAPPTRRESLTKKAKRFLANLVPRNAKFFKQRSRSCHDLSVL	Cell membrane	train
MANFLLPRGTSSFRRFTRESLAAIEKRMAEKQARGSATSQESREGLPEEEAPRPQLDLQASKKLPDLYGNPPRELIGEPLEDLDPFYSTQKTFIVLNKGKTIFRFSATNALYVLSPFHPVRRAAVKILVHSLFSMLIMCTILTNCVFMAQHDPPPWTKYVEYTFTAIYTFESLVKILARGFCLHAFTFLRDPWNWLDFSVIVMAYTTEFVDLGNVSALRTFRVLRALKTISVISGLKTIVGALIQSVKKLADVMVLTVFCLSVFALIGLQLFMGNLRHKCVRNFTELNGTNGSVEADGIVWNSLDVYLNDPANYLLKNGTTDVLLCGNSSDAGTCPEGYRCLKAGENPDHGYTSFDSFAWAFLALFRLMTQDCWERLYQQTLRSAGKIYMIFFMLVIFLGSFYLVNLILAVVAMAYEEQNQATIAETEEKEKRFQEAMEMLKKEHEALTIRGVDTVSRSSLEMSPLAPVTNHERRSKRRKRLSSGTEDGGDDRLPKSDSEDGPRALNQLSLTHGLSRTSMRPRSSRGSIFTFRRRDQGSEADFADDENSTAGESESHRTSLLVPWPLRRPSTQGQPGFGTSAPGHVLNGKRNSTVDCNGVVSLLGAGDAEATSPGSHLLRPIVLDRPPDTTTPSEEPGGPQMLTPQAPCADGFEEPGARQRALSAVSVLTSALEELEESHRKCPPCWNRFAQHYLIWECCPLWMSIKQKVKFVVMDPFADLTITMCIVLNTLFMALEHYNMTAEFEEMLQVGNLVFTGIFTAEMTFKIIALDPYYYFQQGWNIFDSIIVILSLMELGLSRMGNLSVLRSFRLLRVFKLAKSWPTLNTLIKIIGNSVGALGNLTLVLAIIVFIFAVVGMQLFGKNYSELRHRISDSGLLPRWHMMDFFHAFLIIFRILCGEWIETMWDCMEVSGQSLCLLVFLLVMVIGNLVVLNLFLALLLSSFSADNLTAPDEDGEMNNLQLALARIQRGLRFVKRTTWDFCCGLLRRRPKKPAALATHSQLPSCIAAPRSPPPPEVEKAPPARKETRFEEDKRPGQGTPGDTEPVCVPIAVAESDTDDQEEDEENSLGTEEEESSKQESQVVSGGHEPPQEPRAWSQVSETTSSEAEASTSQADWQQEREAEPRAPGCGETPEDSYSEGSTADMTNTADLLEQIPDLGEDVKDPEDCFTEGCVRRCPCCMVDTTQAPGKVWWRLRKTCYRIVEHSWFETFIIFMILLSSGALAFEDIYLEERKTIKVLLEYADKMFTYVFVLEMLLKWVAYGFKKYFTNAWCWLDFLIVDVSLVSLVANTLGFAEMGPIKSLRTLRALRPLRALSRFEGMRVVVNALVGAIPSIMNVLLVCLIFWLIFSIMGVNLFAGKFGRCINQTEGDLPLNYTIVNNKSECESFNVTGELYWTKVKVNFDNVGAGYLALLQVATFKGWMDIMYAAVDSRGYEEQPQWEDNLYMYIYFVVFIIFGSFFTLNLFIGVIIDNFNQQKKKLGGQDIFMTEEQKKYYNAMKKLGSKKPQKPIPRPLNKYQGFIFDIVTKQAFDVTIMFLICLNMVTMMVETDDQSPEKVNILAKINLLFVAIFTGECIVKMAALRHYYFTNSWNIFDFVVVILSIVGTVLSDIIQKYFFSPTLFRVIRLARIGRILRLIRGAKGIRTLLFALMMSLPALFNIGLLLFLVMFIYSIFGMANFAYVKWEAGIDDMFNFQTFANSMLCLFQITTSAGWDGLLSPILNTGPPYCDPNLPNSNGSRGNCGSPAVGILFFTTYIIISFLIVVNMYIAIILENFSVATEESTEPLSEDDFDMFYEIWEKFDPEATQFIEYLALSDFADALSEPLRIAKPNQISLINMDLPMVSGDRIHCMDILFAFTKRVLGESGEMDALKIQMEEKFMAANPSKISYEPITTTLRRKHEEVSATVIQRAFRRHLLQRSVKHASFLFRQQAGSSGLSDEDAPEREGLIAYMMNENFSRRSGPLSSSSISSTSFPPSYDSVTRATSDNLPVRASDYSRSEDLADFPPSPDRDRESIV	Cell membrane	train
MAVAPSFNMTNPQPAIEGGISEVEIISQQVDEETKSIAPVQLVNFAYRDLPLAAVDLSTAGSQLLSNLDEDYQREGSNWLKPCCGKRAAVWQVFLLSASLNSFLVACVILVVILLTLELLIDIKLLQFSSAFQFAGVIHWISLVILSVFFSETVLRIVVLGIWDYIENKIEVFDGAVIILSLAPMVASTVANGPRSPWDAISLIIMLRIWRVKRVIDAYVLPVKLEMEMVIQQYEKAKVIQDEQLERLTQICQEQGFEIRQLRAHLAQQDLDLAAEREAALQAPHVLSQPRSRFKVLEAGTWDEETAAESVVEELQPSQEATMKDDMNSYISQYYNGPSSDSGVPEPAVCMVTTAAIDIHQPNISSDLFSLDMPLKLGGNGTSATSESASRSSVTRAQSDSSQTLGSSMDCSTAREEPSSEPGPSPPPLPSQQQVEEATVQDLLSSLSEDPCPSQKALDPAPLARPSPAGSAQTSPELEHRVSLFNQKNQEGFTVFQIRPVIHFQPTVPMLEDKFRSLESKEQKLHRVPEA	Cell membrane	train
MDLGLAGRRALVTGAGKGIGRSTVLALKAAGAQVVAVSRTREDLDDLVRECPGVEPVCVDLADWEATEQALSNVGPVDLLVNNAAVALLQPFLEVTKEACDTSFNVNLRAVIQVSQIVAKGMIARGVPGAIVNVSSQASQRALTNHTVYCSTKGALDMLTKMMALELGPHKIRVNAVNPTVVMTPMGRTNWSDPHKAKAMLDRIPLGKFAEVENVVDTILFLLSNRSGMTTGSTLPVDGGFLAT	Cell membrane	train
MEPNNSFRVDSEFRYTLFPIFYSIVFVLGVIANSYVLWVFARLYPSKKFNEIKIFMVNLTMADLLFLVTLPLWIVYYYNQGDWILPKFLCNLAGCFFFINTYCSVAFLAVITYNRFQAVTRPIKTAQATTRKRGILLSLIIWVSIVGAASYFFVLDSTNREPNKTGSANITRCFEHYEKGSIPVLTIHIFLVFSFFLVFLIILFCNLVIIRTLLTQQVQIQRNAEVKRRALWMVCTVLAVFIICFVPHHLVQLPWTLAELGFQDTDFHQAINDAHQVTLCLLSTNCVLDPIIYCFLTKKFRKHLTEKLYSMRESRKCSRATSETGTEVVMQLKDVPVKSLKY	Cell membrane	train
MGPFGALCLAWALLGVVRACPEPCACVDKYAHQFADCAYKELREVPEGLPANVTTLSLSANKITVLRRGAFVNVTQVTSLWLAHSEVRTVESGALAVLSQLKNLDLSHNLISNFPWSDLRNLSALQLLKMNHNRLGSLPRDALGALPDLRSLRINNNRLRTLEPGTFDALSALSHLQLYHNPFHCSCGLVWLQAWAASTRVSLPEPDSIACASPPELQGVPVHRLPALPCAPPSVRLSAEPPPEAPGTPLRAGLAFMLHCVAEGHPTPRLQWQLQIPGGTVVLVPPVLSKEEDGGDKVEDGEGDGDEDLPTQTEAPTPTPAPAWPAPPATPRFLALANGSLLVPLLSAKEAGIYTCRAHNELGTNSTSLRVTVAAAGPPKHAPGTGEEPDAQVPTSERKATTKGRSNSVLPFKPEGKTKGQGLARVSVLGEIEAELEETDEGEQMEGQIPADPMGEKHCGHGDPSRYVSNHAFNQSSDLKPHVFELGVIALDVAEREARVQLTPLAARWGPGPDGASGARRPGRRPLRLLYLCPAGGGTAVQWSRVEEGVNAYWFRGLRPGTNYSVCLALAGEACHVQVVFSTKKELPSLLVIVTVSVFLLVLATVPLLGAACCHLLAKHPGKPYRLILRPQAPDPMEKRIAADFDPRASYLESEKSYPARGEAGGEEPEEVPEEGLDEDVEQGDPSGDLQREESLAGCSLVESQSKANQEEFEAGSEYSDRLPLGAEAVNIAQEINGNYRQTAG	Cell membrane	train
MASKKMTKSYFDVLGICCTSEVPLIENILNSMDGVKEFSVIVPSRTVIVVHDTLILSQFQIVKALNQAQLEANVRVTGETNFKNKWPSPFAVVSGILLLLSFFKYLYSPFRWLAVAAVVAGIYPILAKAVASLARFRIDINILVVVTVGATIGMQDYTEAAVVVFLFTIAEWLQSRASYKASAVMQSLMSLAPQKAVIAETGEEVEVDELKTNTVIAVKAGETIPIDGVVVDGNCEVDEKTLTGEAFPVPKLKDSTVWAGTINLNGYITVNTTALAEDCVVAKMAKLVEEAQNSKTETQRFIDKCSKYYTPAIILISICFVAIPFALKVHNLKHWVHLALVVLVSACPCGLILSTPVATFCALTKAATSGLLIKGADYLETLAKIKIVAFDKTGTITRGEFIVMDFQSLSEDISLQSLLYWVSSTESKSSHPMAAAVVDYARSVSVEPKPEAVEDYQNFPGEGIYGKIDGKEVYIGNKRIASRAGCLSVPDIDVDTKGGKTIGYVYVGETLAGVFNLSDACRSGVAQAMKELKSLGIKIAMLTGDNHAAAMHAQEQLGNAMDIVRAELLPEDKSEIIKQLKREEGPTAMVGDGLNDAPALATADIGISMGVSGSALATETGNIILMSNDIRRIPQAIKLAKRAKRKVVENVVISITMKGAILALAFAGHPLIWAAVLADVGTCLLVILNSMLLLSDKHKTGNKCYRESSSSSVLIAEKLEGDAAGDMEAGLLPKISDKHCKPGCCGTKTQEKAMKPAKASSDHSHSGCCETKQKDNVTVVKKSCCAEPVDLGHGHDSGCCGDKSQQPHQHEVQVQQSCHNKPSGLDSGCCGGKSQQPHQHELQQSCHDKPSGLDIGTGPKHEGSSTLVNLEGDAKEELKVLVNGFCSSPADLAITSLKVKSDSHCKSNCSSRERCHHGSNCCRSYAKESCSHDHHHTRAHGVGTLKEIVIE	Cell membrane	train
MKEKMQRMVLSLAMVGFMVFGVASAMNNEGKALMAIKGSFSNLVNMLLDWDDVHNSDLCSWRGVFCDNVSYSVVSLNLSSLNLGGEISPAIGDLRNLQSIDLQGNKLAGQIPDEIGNCASLVYLDLSENLLYGDIPFSISKLKQLETLNLKNNQLTGPVPATLTQIPNLKRLDLAGNHLTGEISRLLYWNEVLQYLGLRGNMLTGTLSSDMCQLTGLWYFDVRGNNLTGTIPESIGNCTSFQILDISYNQITGEIPYNIGFLQVATLSLQGNRLTGRIPEVIGLMQALAVLDLSDNELVGPIPPILGNLSFTGKLYLHGNMLTGPIPSELGNMSRLSYLQLNDNKLVGTIPPELGKLEQLFELNLANNRLVGPIPSNISSCAALNQFNVHGNLLSGSIPLAFRNLGSLTYLNLSSNNFKGKIPVELGHIINLDKLDLSGNNFSGSIPLTLGDLEHLLILNLSRNHLSGQLPAEFGNLRSIQMIDVSFNLLSGVIPTELGQLQNLNSLILNNNKLHGKIPDQLTNCFTLVNLNVSFNNLSGIVPPMKNFSRFAPASFVGNPYLCGNWVGSICGPLPKSRVFSRGALICIVLGVITLLCMIFLAVYKSMQQKKILQGSSKQAEGLTKLVILHMDMAIHTFDDIMRVTENLNEKFIIGYGASSTVYKCALKSSRPIAIKRLYNQYPHNLREFETELETIGSIRHRNIVSLHGYALSPTGNLLFYDYMENGSLWDLLHGSLKKVKLDWETRLKIAVGAAQGLAYLHHDCTPRIIHRDIKSSNILLDENFEAHLSDFGIAKSIPASKTHASTYVLGTIGYIDPEYARTSRINEKSDIYSFGIVLLELLTGKKAVDNEANLHQLILSKADDNTVMEAVDPEVTVTCMDLGHIRKTFQLALLCTKRNPLERPTMLEVSRVLLSLVPSLQVAKKLPSLDHSTKKLQQENEVRNPDAEASQWFVQFREVISKSSI	Cell membrane	train
MPSPPGLRALWLCAALCASRRAGGAPQPGPGPTACPAPCHCQEDGIMLSADCSELGLSAVPGDLDPLTAYLDLSMNNLTELQPGLFHHLRFLEELRLSGNHLSHIPGQAFSGLYSLKILMLQNNQLGGIPAEALWELPSLQSLRLDANLISLVPERSFEGLSSLRHLWLDDNALTEIPVRALNNLPALQAMTLALNRISHIPDYAFQNLTSLVVLHLHNNRIQHLGTHSFEGLHNLETLDLNYNKLQEFPVAIRTLGRLQELGFHNNNIKAIPEKAFMGNPLLQTIHFYDNPIQFVGRSAFQYLPKLHTLSLNGAMDIQEFPDLKGTTSLEILTLTRAGIRLLPSGMCQQLPRLRVLELSHNQIEELPSLHRCQKLEEIGLQHNRIWEIGADTFSQLSSLQALDLSWNAIRSIHPEAFSTLHSLVKLDLTDNQLTTLPLAGLGGLMHLKLKGNLALSQAFSKDSFPKLRILEVPYAYQCCPYGMCASFFKASGQWEAEDLHLDDEESSKRPLGLLARQAENHYDQDLDELQLEMEDSKPHPSVQCSPTPGPFKPCEYLFESWGIRLAVWAIVLLSVLCNGLVLLTVFAGGPVPLPPVKFVVGAIAGANTLTGISCGLLASVDALTFGQFSEYGARWETGLGCRATGFLAVLGSEASVLLLTLAAVQCSVSVSCVRAYGKSPSLGSVRAGVLGCLALAGLAAALPLASVGEYGASPLCLPYAPPEGQPAALGFTVALVMMNSFCFLVVAGAYIKLYCDLPRGDFEAVWDCAMVRHVAWLIFADGLLYCPVAFLSFASMLGLFPVTPEAVKSVLLVVLPLPACLNPLLYLLFNPHFRDDLRRLRPRAGDSGPLAYAAAGELEKSSCDSTQALVAFSDVDLILEASEAGRPPGLETYGFPSVTLISCQQPGAPRLEGSHCVEPEGNHFGNPQPSMDGELLLRAEGSTPAGGGLSGGGGFQPSGLAFASHV	Cell membrane	train
MGNPEASCTPPAVLGSQTGLPHANVSAPPNNCSAPSHIYQDSIALPWKVLLVVLLALITLATTLSNAFVIATVYRTRKLHTPANYLIASLAFTDLLVSILVMPISTMYTVTGRWTLGQALCDFWLSSDITCCTASIMHLCVIALDRYWAITDAVGYSAKRTPRRAAGMIALVWVFSICISLPPFFWRQAKAEEEVLDCLVNTDHVLYTVYSTGGAFYLPTLLLIALYGRIYVEARSRILKQTPNKTGKRLTRAQLITDSPGSTSSVTSINSRAPEVPCDSGSPVYVNQVKVRVSDALLEKKKLMAARERKATKTLGVILGAFIVCWLPFFIISLVMPICKDACWFHMAIFDFFTWLGYLNSLINPIIYTMSNEDFKQAFHKLIRFKCTT	Cell membrane	train
MSTRTPLPTVNERDTENHTSHGDGRQEVTSRTSRSGARCRNSIASCADEQPHIGNYRLLKTIGKGNFAKVKLARHILTGREVAIKIIDKTQLNPTSLQKLFREVRIMKILNHPNIVKLFEVIETEKTLYLIMEYASGGEVFDYLVAHGRMKEKEARSKFRQIVSAVQYCHQKRIVHRDLKAENLLLDADMNIKIADFGFSNEFTVGGKLDTFCGSPPYAAPELFQGKKYDGPEVDVWSLGVILYTLVSGSLPFDGQNLKELRERVLRGKYRIPFYMSTDCENLLKRFLVLNPIKRGTLEQIMKDRWINAGHEEDELKPFVEPELDISDQKRIDIMVGMGYSQEEIQESLSKMKYDEITATYLLLGRKSSELDASDSSSSSNLSLAKVRPSSDLNNSTGQSPHHKVQRSVFSSQKQRRYSDHAGPAIPSVVAYPKRSQTSTADSDLKEDGISSRKSSGSAVGGKGIAPASPMLGNASNPNKADIPERKKSSTVPSSNTASGGMTRRNTYVCSERTTADRHSVIQNGKENSTIPDQRTPVASTHSISSAATPDRIRFPRGTASRSTFHGQPRERRTATYNGPPASPSLSHEATPLSQTRSRGSTNLFSKLTSKLTRRNMSFRFIKRLPTEYERNGRYEGSSRNVSAEQKDENKEAKPRSLRFTWSMKTTSSMDPGDMMREIRKVLDANNCDYEQRERFLLFCVHGDGHAENLVQWEMEVCKLPRLSLNGVRFKRISGTSIAFKNIASKIANELKL	Cell membrane	train
MKKAEMGRFSISPDEDSSSYSSNSDFNYSYPTKQAALKSHYADVDPENQNFLLESNLGKKKYETEFHPGTTSFGMSVFNLSNAIVGSGILGLSYAMANTGIALFIILLTFVSIFSLYSVHLLLKTANEGGSLLYEQLGYKAFGLVGKLAASGSITMQNIGAMSSYLFIVKYELPLVIQALTNIEDKTGLWYLNGNYLVLLVSLVVILPLSLFRNLGYLGYTSGLSLLCMVFFLIVVICKKFQVPCPVEAALIINETINTTLTQPTALVPALSHNVTENDSCRPHYFIFNSQTVYAVPILIFSFVCHPAVLPIYEELKDRSRRRMMNVSKISFFAMFLMYLLAALFGYLTFYEHVESELLHTYSSILGTDILLLIVRLAVLMAVTLTVPVVIFPIRSSVTHLLCASKDFSWWRHSLITVSILAFTNLLVIFVPTIRDIFGFIGASAASMLIFILPSAFYIKLVKKEPMKSVQKIGALFFLLSGVLVMTGSMALIVLDWVHNAPGGGH	Cell membrane	train
MESLKRWNEERGLWCEKGVQVLLTTIGAFSAFGLMTIAISTDYWLYTRALICNTTNLTAGDDGPPHRGGSGSSEKKDPGGLTHSGLWRICCLEGLKRGVCVKINHFPEDTDYDHDSAEYLLRVVRASSIFPILSAILLLLGGVCVAASRVYKSKRNIILGAGILFVAAGLSNIIGVIVYISANAGEPGPKRDEEKKNHYSYGWSFYFGGLSFILAEVIGVLAVNIYIERSREAHCQSRSDLLKAGGGAGGSGGSGPSAILRLPSYRFRYRRRSRSSSRGSSEASPSRDASPGGPGGPGFASTDISMYTLSRDPSKGSVAAGLASAGGGGSGAGVGAYGGAAGAAGGGGAGSERDRGSSAGFLTLHNAFPKEAASGVTVTVTGPPAAPAPAPAPPAPAAPAPGTLSKEAAASNTNTLNRKTTPV	Cell membrane	train
MGDEDLIELKFRLADGTDIGPSKYSQFMTVASLKEKIIAQWPKDKENAPKMINEVKLINGGKILENNKTLSEARSLITIGELPGIVTTMHVVLRPPLFEKKKEKLQNDPPRKSHCVCCIL	Cell membrane	train
MRAGPGPTVTLALVLAVSWAMELKPTAPPIFTGRPFVVAWDVPTQDCGPRLKVPLDLNAFDVQASPNEGFVNQNITIFYRDRLGLYPRFDSAGRSVHGGVPQNVSLWAHRKMLQKRVEHYIRTQESAGLAVIDWEDWRPVWVRNWQDKDVYRRLSRQLVASRHPDWPPDRIVKQAQYEFEFAAQQFMLETLRYVKAVRPRHLWGFYLFPDCYNHDYVQNWESYTGRCPDVEVARNDQLAWLWAESTALFPSVYLDETLASSRHGRNFVSFRVQEALRVARTHHANHALPVYVFTRPTYSRRLTGLSEMDLISTIGESAALGAAGVILWGDAGYTTSTETCQYLKDYLTRLLVPYVVNVSWATQYCSRAQCHGHGRCVRRNPSASTFLHLSTNSFRLVPGHAPGEPQLRPVGELSWADIDHLQTHFRCQCYLGWSGEQCQWDHRQAAGGASEAWAGSHLTSLLALAALAFTWTL	Cell membrane	train
MDGNDNVTLLFAPLLRDNYTLAPNASSLGPGTDLALAPASSAGPGPGLSLGPGPSFGFSPGPTPTPEPTTSGLAGGAASHGPSPFPRPWAPHALPFWDTPLNHGLNVFVGAALCITMLGLGCTVDVNHFGAHVRRPVGALLAALCQFGLLPLLAFLLALAFKLDEVAAVAVLLCGCCPGGNLSNLMSLLVDGDMNLSIIMTISSTLLALVLMPLCLWIYSWAWINTPIVQLLPLGTVTLTLCSTLIPIGLGVFIRYKYSRVADYIVKVSLWSLLVTLVVLFIMTGTMLGPELLASIPAAVYVIAIFMPLAGYASGYGLATLFHLPPNCKRTVCLETGSQNVQLCTAILKLAFPPQFIGSMYMFPLLYALFQSAEAGIFVLIYKMYGSEMLHKRDPLDEDEDTDISYKKLKEEEMADTSYGTVKAENIIMMETAQTSL	Cell membrane	train
MPEEESIDIKFRLYDGSDIGPFRYSAASTVDFLKQRVVSDWPKGKTVVPKGINEVKLISSGKILENNKTVGQCKTPFGDIAGGVIVMHVVVQPSLAKSKTEKKVDKAPKAVICTCTIL	Cell membrane	train
MSTCGRKALTLLSSVFAVCGLGLLGIAVSTDYWLYLEEGIILPQNQSTEVKMSLHSGLWRVCFLAGEERGRCFTIEYVMPMNSQMTSESTVNVLKMIRSATPFPLVSLFFMFIGFILSNIGHIRPHRTILAFVSGIFFILSGLSLVVGLVLYISSINDEMLNRTKDAETYFNYKYGWSFAFAAISFLLTESAGVMSVYLFMKRYTAEDMYRPHPGFYRPRLSNCSDYSGQFLHPDAWIRGRSPSDISSDASLQMNSNYPALLKCPDYDQMSSSPC	Cell membrane	train
MSEGVEAIVANDNGTDQVNGNRTGKDNEEHDGSTGSNLSNFLWHGGSVWDAWFSCASNQVAQVLLTLPYSFSQLGMLSGIVLQIFYGLLGSWTAYLISVLYVEYRARKEKEGKSFKNHVIQWFEVLDGLLGSYWKALGLAFNCTFLLFGSVIQLIACASNIYYINDHLDKRTWTYIFGACCATTVFIPSFHNYRIWSFLGLGMTTYTAWYLAIASIIHGQAEGVKHSGPTKLVLYFTGATNILYTFGGHAVTVEIMHAMWKPQKFKYIYLMATLYVFTLTIPSAAAVYWAFGDALLDHSNAFSLMPKNAWRDAAVILMLIHQFITFGFACTPLYFVWEKVIGMHDTKSICLRALARLPVVIPIWFLAIIFPFFGPINSAVGALLVSFTVYIIPSLAHMLTYRSASARQNAAEKPPFFMPSWTAMYVLNAFVVVWVLIVGFGFGGWASVTNFVRQVDTFGLFAKCYQCKPAAAAAHAPVSALHHRL	Cell membrane	train
MTPPPPGRAAPSAPRARVLSLPARFGLPLRLRLLLVFWVAAASAQGHSRSGPRISAVWKGQDHVDFSQPEPHTVLFHEPGSFSVWVGGRGKVYHFNFPEGKNASVRTVNIGSTKGSCQDKQDCGNYITLLERRGNGLLVCGTNARKPSCWNLVNDSVVMSLGEMKGYAPFSPDENSLVLFEGDEVYSTIRKQEYNGKIPRFRRIRGESELYTSDTVMQNPQFIKATIVHQDQAYDDKIYYFFREDNPDKNPEAPLNVSRVAQLCRGDQGGESSLSVSKWNTFLKAMLVCSDAATNRNFNRLQDVFLLPDPSGQWRDTRVYGVFSNPWNYSAVCVYSLGDIDRVFRTSSLKGYHMGLPNPRPGMCLPKKQPIPTETFQVADSHPEVAQRVEPMGPLKTPLFHSKYHYQKVVVHRMQASNGETFHVLYLTTDRGTIHKVVESGDQDHSFVFNIMEIQPFHRAAAIQAISLDADRRKLYVTSQWEVSQVPLDMCEVYSGGCHGCLMSRDPYCGWDQDRCVSIYSSQRSVLQSINPAEPHRECPNPKPDEAPLQKVSLARNSRYYLTCPMESRHATYLWRHEENVEQSCEPGHQSPSCILFIENLTARQYGHYRCEAQEGSYLREAQHWELLPEDRALAEQLMGHARALAASFWLGVLPTLILGLLVH	Cell membrane	train
MAAPTPARPVLTHLLVALFGMGSWAAVNGIWVELPVVVKELPEGWSLPSYVSVLVALGNLGLLVVTLWRRLAPGKDEQVPIRVVQVLGMVGTALLASLWHHVAPVAGQLHSVAFLALAFVLALACCASNVTFLPFLSHLPPRFLRSFFLGQGLSALLPCVLALVQGVGRLECPPAPINGTPGPPLDFLERFPASTFFWALTALLVASAAAFQGLLLLLPPPPSVPTGELGSGLQVGAPGAEEEVEESSPLQEPPSQAAGTTPGPDPKAYQLLSARSACLLGLLAATNALTNGVLPAVQSFSCLPYGRLAYHLAVVLGSAANPLACFLAMGVLCRSLAGLGGLSLLGVFCGGYLMALAVLSPCPPLVGTSAGVVLVVLSWVLCLGVFSYVKVAASSLLHGGGRPALLAAGVAIQVGSLLGAVAMFPPTSIYHVFHSRKDCADPCDS	Cell membrane	train
MEDSPTMVRVDSPTMVRGENQVSPCQGRRCFPKALGYVTGDMKELANQLKDKPVVLQFIDWILRGISQVVFVNNPVSGILILVGLLVQNPWWALTGWLGTVVSTLMALLLSQDRSLIASGLYGYNATLVGVLMAVFSDKGDYFWWLLLPVCAMSMTCPIFSSALNSMLSKWDLPVFTLPFNMALSMYLSATGHYNPFFPAKLVIPITTAPNISWSDLSALELLKSIPVGVGQIYGCDNPWTGGIFLGAILLSSPLMCLHAAIGSLLGIAAGLSLSAPFEDIYFGLWGFNSSLACIAMGGMFMALTWQTHLLALGCALFTAYLGVGMANFMAEVGLPACTWPFCLATLLFLIMTTKNSNIYKMPLSKVTYPEENRIFYLQAKKRMVESPL	Cell membrane	train
MDRSGSSDFAGAAATTGRSNPAPWSDDKESPNNEDDSNEDDGDHTTPAKVTDPLAPKLANNERILVVSVTERTRETWGQKAEFLLAVIGFAVDLGNVWRFPYICYQNGGGAFLVPYCLFLIFGGLPLFYMELALGQFHRCGCLSIWKRICPALKGVGYAICLIDIYMGMYYNTIIGWAVYYLFASFTSKLPWTSCDNPWNTENCMQVTSENFTELATSPAKEFFERKVLESYKGNGLDFMGPVKPTLALCVFGVFVLVYFSLWKGVRSAGKVVWVTALAPYVVLIILLVRGVSLPGADEGIKYYLTPEWHKLKNSKVWIDAASQIFFSLGPGFGTLLALSSYNKFNNNCYRDALITSSINCLTSFLAGFVIFSVLGYMAYVQKTSIDKVGLEGPGLVFIVYPEAIATMSGSVFWSIIFFLMLITLGLDSTFGGLEAMITALCDEYPRVIGRRRELFVLLLLAFIFLCALPTMTYGGVVLVNFLNVYGPGLAILFVVFVEAAGVFWFYGVDRFSSDVEQMLGSKPGLFWRICWTYISPVFLLTIFIFSIMGYKEMLGEEYYYPDWSYQVGWAVTCSSVLCIPMYIIYKFFFASKGGCRQRLQESFQPEDNCGSVVPGQQGTSV	Cell membrane	train
MELRVLLCWASLAAALEETLLNTKLETADLKWVTFPQVDGQWEELSGLDEEQHSVRTYEVCDVQRAPGQAHWLRTGWVPRRGAVHVYATLRFTMLECLSLPRAGRSCKETFTVFYYESDADTATALTPAWMENPYIKVDTVAAEHLTRKRPGAEATGKVNVKTLRLGPLSKAGFYLAFQDQGACMALLSLHLFYKKCAQLTVNLTRFPETVPRELVVPVAGSCVVDAVPAPGPSPSLYCREDGQWAEQPVTGCSCAPGFEAAEGNTKCRACAQGTFKPLSGEGSCQPCPANSHSNTIGSAVCQCRVGYFRARTDPRGAPCTTPPSAPRSVVSRLNGSSLHLEWSAPLESGGREDLTYALRCRECRPGGSCAPCGGDLTFDPGPRDLVEPWVVVRGLRPDFTYTFEVTALNGVSSLATGPVPFEPVNVTTDREVPPAVSDIRVTRSSPSSLSLAWAVPRAPSGAVLDYEVKYHEKGAEGPSSVRFLKTSENRAELRGLKRGASYLVQVRARSEAGYGPFGQEHHSQTQLDESEGWREQLALIAGTAVVGVVLVLVVIVVAVLCLRKQSNGREAEYSDKHGQYLIGHGTKVYIDPFTYEDPNEAVREFAKEIDVSYVKIEEVIGAGEFGEVCRGRLKAPGKKESCVAIKTLKGGYTERQRREFLSEASIMGQFEHPNIIRLEGVVTNSMPVMILTEFMENGALDSFLRLNDGQFTVIQLVGMLRGIASGMRYLAEMSYVHRDLAARNILVNSNLVCKVSDFGLSRFLEENSSDPTYTSSLGGKIPIRWTAPEAIAFRKFTSASDAWSYGIVMWEVMSFGERPYWDMSNQDVINAIEQDYRLPPPPDCPTSLHQLMLDCWQKDRNARPRFPQVVSALDKMIRNPASLKIVARENGGASHPLLDQRQPHYSAFGSVGEWLRAIKMGRYEESFAAAGFGSFELVSQISAEDLLRIGVTLAGHQKKILASVQHMKSQAKPGTPGGTGGPAPQY	Cell membrane	train
MGNSLACFCCGGGAGGRGGRHVAPAALPSDPAYDEGLGHSFCYVRPDKFVVPFSADDLVADAKAAAAAEGEATTFRAISGAALSANVSTPLSTSVLLLMPEESSASATASSGFESSESFAAVPLQPVPRFSSGPISAPFSGGFMSGPLERGFQSGPLDAALLSGPLPGTATSGRMGGAVPALRRSLSHGGRRLRNFTRALLARTEKFQDSADLGSPDAAAAAVAACGGDPCGLQWAQGKAGEDRVHVVVSEERGWVFVGIYDGFNGPDATDFLVSNLYAAVHRELRGLLWDQREQNVQHDQRPDQPGSAPSTTASDNQDQWGRRRRTRRSRPPRGADDDQRRWKCEWEQERDCSNLKPPTQQRLRCNSENDHVAVLKALTRALHRTEEAYLDIADKMVGEFPELALMGSCVLAMLMKGEDMYIMNVGDSRAVLATMDSVDLEQISQGSFDGSVGDCPPCLSAVQLTSDHSTSVEEEVIRIRNEHPDDPSAISKDRVKGSLKVTRAFGAGFLKQPKWNDALLEMFRIDYVGSSPYISCNPSLFHHKLSTRDRFLILSSDGLYQYFTNEEAVAQVEMFIATTPEGDPAQHLVEEVLFRAANKAGMDFHELIEIPHGDRRRYHDDVSVIVISLEGRIWRSCV	Cell membrane	train
MLALADNILRIINFLFLVISIGLISSLLNTQHRHSSRVNYCMFACAYGIFTDSLYGVFANFIEPLAWPLVLFTLDFLNFVFTFTAGTVLAVGIRAHSCNNSSYVDSNKITQGSGTRCRQAQAAVAFLYFSCAIFLAKTLMSVFNMISNGAFGSGSFSKRRRTGQVGVPTISQV	Cell membrane	train
MGTTKVTPSLVFAVTVATIGSFQFGYNTGVINAPETILKDFLNYTLEERLEDLPSEGLLTALWSLCVAIFSVGGMIGSFSVGLFVNRFGRRNSMLLVNLLAIIAGCLMGFAKIAESVEMLILGRLLIGIFCGLCTGFVPMYIGEVSPTALRGAFGTLNQLGIVVGILVAQIFGLDFILGSEELWPGLLGLTIIPAILQSAALPFCPESPRFLLINKKEEDQATEILQRLWGTSDVVQEIQEMKDESVRMSQEKQVTVLELFRSPNYVQPLLISIVLQLSQQLSGINAVFYYSTGIFKDAGVQEPIYATIGAGVVNTIFTVVSLFLVERAGRRTLHMIGLGGMAVCSVFMTISLLLKDDYEAMSFVCIVAILIYVAFFEIGPGPIPWFIVAELFSQGPRPAAIAVAGCCNWTSNFLVGMLFPSAAAYLGAYVFIIFAAFLIFFLIFTFFKVPETKGRTFEDIARAFEGQAHSGKGPAGVELNSMQPVKETPGNA	Cell membrane	train
MAQLEGYYFSAALSCTFLVSCLLFSAFSRALREPYMDEIFHLPQAQRYCEGRFSLSQWDPMITTLPGLYLVSVGVVKPASWILGWSEHVVCSIGMLRFVNLLFSVGNFYLLYLLFRKIQPRNKASSSIQRILSTLTLAVFPTLYFFNFLYYTEAGSVFFTLFAYLMCLYGNHRTSALLGFCGFMFRQTNIIWAAFCAGHIIAQKCSEAWKTELQKKKEERLPPAKGPLSELRRVLQFLLMYSMSLKNLSMLFLLTWPYMLLLLAFFVFVVVNGGIVVGDRSSHEACLHFPQLFYFFSFTAFFSFPHLLSPTKVKTFLSLVWKRRVQFSVITLVSVFLVWKFTYVHKYLLADNRHYTFYVWKRVFQRHEIVKYLLVPAYMFAGWAVADSLKSKSIFWNLMFFVCLVASTVPQKLLEFRYFILPYIIYRLNMPLPPISRLVCELGCYAVVNFLTFYIFLNKTFQWSDSHDIQRFMW	Cell membrane	train
MSAADEVDGLGVARPHYGSVLDNERLTAEEMDERRRQNVAYEYLCHLEEAKRWMEACLGEDLPPTTELEEGLRNGVYLAKLGNFFSPKVVSLKKIYDREQTRYKATGLHFRHTDNVIQWLNAMDEIGLPKIFYPETTDIYDRKNMPRCIYCIHALSLYLFKLGLAPQIQDLYGKVDFTEEEINNMKTELEKYGIQMPAFSKIGGILANELSVDEAALHAAVIAINEAIDRRIPADTFAALKNPNAMLVNLEEPLASTYQDILYQAKQDKMTNAKNRTENSERERDVYEELLTQAEIQGNINKVNTFSALANIDLALEQGDALALFRALQSPALGLRGLQQQNSDWYLKQLLSDKQQKRQSGQTDPLQKEELQSGVDAANSAAQQYQRRLAAVALINAAIQKGVAEKTVLELMNPEAQLPQVYPFAADLYQKELATLQRQSPEHNLTHPELSVAVEMLSSVALINRALESGDVNTVWKQLSSSVTGLTNIEEENCQRYLDELMKLKAQAHAENNEFITWNDIQACVDHVNLVVQEEHERILAIGLINEALDEGDAQKTLQALQIPAAKLEGVLAEVAQHYQDTLIRAKREKAQEIQDESAVLWLDEIQGGIWQSNKDTQEAQKFALGIFAINEAVESGDVGKTLSALRSPDVGLYGVIPECGETYHSDLAEAKKKKLAVGDNNSKWVKHWVKGGYYYYHNLETQEGGWDEPPNFVQNSMQLSREEIQSSISGVTAAYNREQLWLANEGLITRLQARCRGYLVRQEFRSRMNFLKKQIPAITCIQSQWRGYKQKKAYQDRLAYLRSHKDEVVKIQSLARMHQARKRYRDRLQYFRDHINDIIKIQAFIRANKARDDYKTLINAEDPPMVVVRKFVHLLDQSDQDFQEELDLMKMREEVITLIRSNQQLENDLNLMDIKIGLLVKNKITLQDVVSHSKKLTKKNKEQLSDMMMINKQKGGLKALSKEKREKLEAYQHLFYLLQTNPTYLAKLIFQMPQNKSTKFMDSVIFTLYNYASNQREEYLLLRLFKTALQEEIKSKVDQIQEIVTGNPTVIKMVVSFNRGARGQNALRQILAPVVKEIMDDKSLNIKTDPVDIYKSWVNQMESQTGEASKLPYDVTPEQALAHEEVKTRLDSSIRNMRAVTDKFLSAIVSSVDKIPYGMRFIAKVLKDSLHEKFPDAGEDELLKIIGNLLYYRYMNPAIVAPDAFDIIDLSAGGQLTTDQRRNLGSIAKMLQHAASNKMFLGDNAHLSIINEYLSQSYQKFRRFFQTACDVPELQDKFNVDEYSDLVTLTKPVIYISIGEIINTHTLLLDHQDAIAPEHNDPIHELLDDLGEVPTIESLIGESSGNLNDPNKEALAKTEVSLTLTNKFDVPGDENAEMDARTILLNTKRLIVDVIRFQPGETLTEILETPATSEQEAEHQRAMQRRAIRDAKTPDKMKKSKSVKEDSNLTLQEKKEKIQTGLKKLTELGTVDPKNKYQELINDIARDIRNQRRYRQRRKAELVKLQQTYAALNSKATFYGEQVDYYKSYIKTCLDNLASKGKVSKKPREMKGKKSKKISLKYTAARLHEKGVLLEIEDLQVNQFKNVIFEISPTEEVGDFEVKAKFMGVQMETFMLHYQDLLQLQYEGVAVMKLFDRAKVNVNLLIFLLNKKFYGK	Cell membrane	train
MAEAFVSFGLEKLWDLLSRESERLQGIDGQLDGLKRQLRSLQSLLKDADAKKHGSDRVRNFLEDVKDLVFDAEDIIESYVLNKLSGKGKGVKKHVRRLACFLTDRHKVASDIEGITKRISEVIGEMQSFGIQQIIDGGRSLSLQERQRVQREIRQTYPDSSESDLVGVEQSVKELVGHLVENDVHQVVSIAGMGGIGKTTLARQVFHHDLVRRHFDGFAWVCVSQQFTQKHVWQRILQELQPHDGDILQMDEYALQRKLFQLLEAGRYLVVLDDVWKKEDWDVIKAVFPRKRGWKMLLTSRNEGVGIHADPTCLTFRASILNPEESWKLCERIVFPRRDETEVRLDEEMEAMGKEMVTHCGGLPLAVKALGGLLANKHTVPEWKRVFDNIGSQIVGGSWLDDNSLNSVYRILSLSYEDLPTHLKHCFLNLAHFPEDSEISTYSLFYYWAAEGIYDGSTIEDSGEYYLEELVRRNLVIADDNYLSWQSKYCQMHDMMREVCLSKAKEENFLQIIIDPTCTSTINAQSPSRSRRLSIHSGKAFHILGHKNKTKVRSLIVPRFEEDYWIRSASVFHNLTLLRVLDLSWVKFEGGKLPCSIGGLIHLRYLSLYEAKVSHLPSTMRNLKLLLYLNLRVDTEEPIHVPNVLKEMIQLRYLSLPLKMDDKTKLELGDLVNLEYLYGFSTQHSSVTDLLRMTKLRYLAVSLSERCNFETLSSSLRELRNLETLNFLFSLETYMVDYMGEFVLDHFIHLKQLGLAVRMSKIPDQHQFPPHLVHLFLIYCGMEEDPMPILEKLLHLKSVRLARKAFLGSRMVCSKGGFPQLCVIEISKESELEEWIVEEGSMPCLRTLTIDDCKKLKELPDGLKYITSLKELKIEGMKREWKEKLVPGGEDYYKVQHIPDVQFINCDQ	Cell membrane	train
MTTSHQPQDRYKAVWLIFFVLGLGTLLPWNFFITATQYFTSRLNTSQNISLVTNQSCESTEALADPSVSLPARSSLSAIFNNVMTLCAMLPLLIFTCLNSFLHQKVSQSLRILGSLLAILLVFLVTATLVKVQMDALSFFIITMIKIVLINSFGAILQASLFGLAGVLPANYTAPIMSGQGLAGFFTSVAMICAVASGSKLSESAFGYFITACAVVILAILCYLALPWMEFYRHYLQLNLAGPAEQETKLDLISEGEEPRGGREESGVPGPNSLPANRNQSIKAILKSIWVLALSVCFIFTVTIGLFPAVTAEVESSIAGTSPWKNCYFIPVACFLNFNVFDWLGRSLTAICMWPGQDSRWLPVLVACRVVFIPLLMLCNVKQHHYLPSLFKHDVWFITFMAAFAFSNGYLASLCMCFGPKKVKPAEAETAGNIMSFFLCLGLALGAVLSFLLRALV	Cell membrane	train
MPVRRGHVAPQNTFLDTIIRKFEGQSRKFIIANARVENCAVIYCNDGFCELCGYSRAEVMQRPCTCDFLHGPRTQRRAAAQIAQALLGAEERKVEIAFYRKDGSCFLCLVDVVPVKNEDGAVIMFILNFEVVMEKDMVGSPAHDTNHRGPPTSWLAPGRAKTFRLKLPALLALTARESSVRSGGAGGAGAPGAVVVDVDLTPAAPSSESLALDEVTAMDNHVAGLGPAEERRALVGPGSPPRSAPGQLPSPRAHSLNPDASGSSCSLARTRSRESCASVRRASSADDIEAMRAGVLPPPPRHASTGAMHPLRSGLLNSTSDSDLVRYRTISKIPQITLNFVDLKGDPFLASPTSDREIIAPKIKERTHNVTEKVTQVLSLGADVLPEYKLQAPRIHRWTILHYSPFKAVWDWLILLLVIYTAVFTPYSAAFLLKETEEGPPATECGYACQPLAVVDLIVDIMFIVDILINFRTTYVNANEEVVSHPGRIAVHYFKGWFLIDMVAAIPFDLLIFGSGSEELIGLLKTARLLRLVRVARKLDRYSEYGAAVLFLLMCTFALIAHWLACIWYAIGNMEQPHMDSRIGWLHNLGDQIGKPYNSSGLGGPSIKDKYVTALYFTFSSLTSVGFGNVSPNTNSEKIFSICVMLIGSLMYASIFGNVSAIIQRLYSGTARYHTQMLRVREFIRFHQIPNPLRQRLEEYFQHAWSYTNGIDMNAVLKGFPECLQADICLHLNRSLLQHCKPFRGATKGCLRALAMKFKTTHAPPGDTLVHAGDLLTALYFISRGSIEILRGDVVVAILGKNDIFGEPLNLYARPGKSNGDVRALTYCDLHKIHRDDLLEVLDMYPEFSDHFWSSLEITFNLRDTNMIPGSPGSTELEGGFSRQRKRKLSFRRRTDKDTEQPGEVSALGPGRAGAGPSSRGRPGGPWGESPSSGPSSPESSEDEGPGRSSSPLRLVPFSSPRPPGEPPGGEPLMEDCEKSSDTCNPLSGAFSGVSNIFSFWGDSRGRQYQELPRCPAPTPSLLNIPLSSPGRRPRGDVESRLDALQRQLNRLETRLSADMATVLQLLQRQMTLVPPAYSAVTTPGPGPTSTSPLLPVSPLPTLTLDSLSQVSQFMACEELPPGAPELPQEGPTRRLSLPGQLGALTSQPLHRHGSDPGS	Cell membrane	train
MASNNSRTNSRANYSNEIHDLSTVQNGTMPTMYYGEKAIADFFPPHLLKKVVSEVVATFLLVFMTCGAAGISGSDLSRISQLGQSIAGGLIVTVMIYAVGHISGAHMNPAVTLAFAVFRHFPWIQVPFYWAAQFTGAICASFVLKAVIHPVDVIGTTTPVGPHWHSLVVEVIVTFNMMFVTLAVATDTRAVGELAGLAVGSAVCITSIFAGAISGGSMNPARTLGPALASNKFDGLWIYFLGPVMGTLSGAWTYTFIRFEDTPKEGSSQKLSSFKLRRLRSQQSIAADDVDEMENIQV	Cell membrane	train
MGNGSVKPKHSKHPDGHSGNLTTDALRNKVTELERELRRKDAEIQEREYHLKELREQLSKQTVAIAELTEELQNKCIQLNKLQDVVHMQGGSPLQASPDKVPLEVHRKTSGLVSLHSRRGAKAGVSAEPTTRTYDLNKPPEFSFEKARVRKDSSEKKLITDALNKNQFLKRLDPQQIKDMVECMYGRNYQQGSYIIKQGEPGNHIFVLAEGRLEVFQGEKLLSSIPMWTTFGELAILYNCTRTASVKAITNVKTWALDREVFQNIMRRTAQARDEQYRNFLRSVSLLKNLPEDKLTKIIDCLEVEYYDKGDYIIREGEEGSTFFILAKGKVKVTQSTEGHDQPQLIKTLQKGEYFGEKALISDDVRSANIIAEENDVACLVIDRETFNQTVGTFEELQKYLEGYVANLNRDDEKRHAKRSMSNWKLSKALSLEMIQLKEKVARFSSSSPFQNLEIIATLGVGGFGRVELVKVKNENVAFAMKCIRKKHIVDTKQQEHVYSEKRILEELCSPFIVKLYRTFKDNKYVYMLLEACLGGELWSILRDRGSFDEPTSKFCVACVTEAFDYLHRLGIIYRDLKPENLILDAEGYLKLVDFGFAKKIGSGQKTWTFCGTPEYVAPEVILNKGHDFSVDFWSLGILVYELLTGNPPFSGVDQMMTYNLILKGIEKMDFPRKITRRPEDLIRRLCRQNPTERLGNLKNGINDIKKHRWLNGFNWEGLKARSLPSPLQRELKGPIDHSYFDKYPPEKGMPPDELSGWDKDF	Cell membrane	train
MDIEKAGSRREEEEPIVQRPKLDKGKGKAHVFAPPMNYNRIMDKHKQEKMSPAGWKRGVAIFDFVLRLIAAITAMAAAAKMATTEETLPFFTQFLQFQADYTDLPTMSSFVIVNSIVGGYLTLSLPFSIVCILRPLAVPPRLFLILCDTVMMGLTLMAASASAAIVYLAHNGNSSSNWLPVCQQFGDFCQGTSGAVVASFIAATLLMFLVILSAFALKRTT	Cell membrane	train
MVPSQEEPAAERETNEAQPPGPAPSDDAPLPGPGPSDVSDVAAEKVEVELTRSAGSEPPVPPEGGWGWLVMLAAMWCNGSVFGIQNAYGVLFVSMLDTFKAKDDDNMAFKTAWVGSLSMGMIFFCCPIVSVFTDMFGCRRTAVVGAAVGFIGLMSSSFVSSIEPLYLTYGIIFACGCSFAYQPSLVILGHYFKKRLGLVNGIVTAGSSVFTILLPLLLGNLISSVKLFNTLRILCIFMFVLFLAGFTYRPLVPSTKEKESGGSRSSFFSRRKLSPPKKVFNFALFKETTYAVWAAGIPLALFGYFVPYVHLMNHVKERFQDVNNKEVLFMCIGITSGVGRLLFGRIADYLPGVKKVYLQVLSFFFIGLMSMMIPLCSAFGALIAVCLAMGLFDGCFISIMAPIAFELVGPQDASQAIGFLLGFMSIPMTVGPPIAGLLHDKLGTYDVAFYLAGIPPFVGGVVLCLIPWIHSKKQRKISKNAGGEKMEKMLENQSSLLSGSSGIFKKDSASII	Cell membrane	train
MGDKKDDKDSPKKNKGKERRDLDDLKKEVAMTEHKMSVEEVCRKYNTDCVQGLTHSKAQEILARDGPNALTPPPTTPEWVKFCRQLFGGFSILLWIGAILCFLAYGIQAGTEDDPSGDNLYLGIVLAAVVIITGCFSYYQEAKSSKIMESFKNMVPQQALVIREGEKMQVNAEEVVVGDLVEIKGGDRVPADLRIISAHGCKVDNSSLTGESEPQTRSPDCTHDNPLETRNITFFSTNCVEGTARGVVVATGDRTVMGRIATLASGLEVGKTPIAIEIEHFIQLITGVAVFLGVSFFILSLILGYTWLEAVIFLIGIIVANVPEGLLATVTVCLTLTAKRMARKNCLVKNLEAVETLGSTSTICSDKTGTLTQNRMTVAHMWFDNQIHEADTTEDQSGTSFDKSSHTWVALSHIAGLCNRAVFKGGQDNIPVLKRDVAGDASESALLKCIELSSGSVKLMRERNKKVAEIPFNSTNKYQLSIHETEDPNDNRYLLVMKGAPERILDRCSTILLQGKEQPLDEEMKEAFQNAYLELGGLGERVLGFCHYYLPEEQFPKGFAFDCDDVNFTTDNLCFVGLMSMIDPPRAAVPDAVGKCRSAGIKVIMVTGDHPITAKAIAKGVGIISEGNETVEDIAARLNIPVSQVNPRDAKACVIHGTDLKDFTSEQIDEILQNHTEIVFARTSPQQKLIIVEGCQRQGAIVAVTGDGVNDSPALKKADIGVAMGIAGSDVSKQAADMILLDDNFASIVTGVEEGRLIFDNLKKSIAYTLTSNIPEITPFLLFIMANIPLPLGTITILCIDLGTDMVPAISLAYEAAESDIMKRQPRNPRTDKLVNERLISMAYGQIGMIQALGGFFSYFVILAENGFLPGNLVGIRLNWDDRTVNDLEDSYGQQWTYEQRKVVEFTCHTAFFVSIVVVQWADLIICKTRRNSVFQQGMKNKILIFGLFEETALAAFLSYCPGMDVALRMYPLKPSWWFCAFPYSFLIFVYDEIRKLILRRNPGGWVEKETYY	Cell membrane	train
MVSEFPGPGSRVPWRPRDEALRVNVGGVRRLLSARALARFPGTRLGRLQAAASEEQARRLCDDYDAAAHEFYFDRHPGFFLGLLHFYRTGHLHVLDELCVFAFGQEADYWGLGENALATCCRARYLERRVARPRAWDEDSDAPSSVDPCPDEISDVQRELARYGAARCGRLRRRLWLTMENPGYSLPSKLFSCVSIGVVLASIAAMCIHSLPEYQAREAAAAVAAVAAGRSAEEVRDDPVLRRLEYFCIAWFSFEVSSRLLLAPSTRNFFCHPLNLIDIVSVLPFYLTLLAGAALGDQRGASGEELGDLGKVVQVFRLMRIFRVLKLARHSTGLRSLGATLKHSYREVGILLLYLAVGVSVFSGVAYTAEEENEGFHTIPACWWWGTVSMTTVGYGDVVPETVGGKLAASGCILGGILVVALPITIIFNKFSHFYRRQKALEAAVRSSGQREFEDLLSSVDGVSDVSLETSRDTSQEGRSTDLETQAPREPAKSHSY	Cell membrane	train
MIPVTELRYFADTQPAYRILKPWWDVFTDYISIVMLMIAVFGGTLQVTQDKMICLPCKWVTKDSCNDSFRGWAAPGPEPTYPNSTILPTPDTGPTGIKYDLDRHQYNYVDAVCYENRLHWFAKYFPYLVLLHTLIFLACSNFWFKFPRTSSKLEHFVSILLKCFDSPWTTRALSETVVEESDPKPAFSKMNGSMDKKSSTVSEDVEATVPMLQRTKSRIEQGIVDRSETGVLDKKEGEQAKALFEKVKKFRTHVEEGDIVYRLYMRQTIIKVIKFILIICYTVYYVHNIKFDVDCTVDIESLTGYRTYRCAHPLATLFKILASFYISLVIFYGLICMYTLWWMLRRSLKKYSFESIREESSYSDIPDVKNDFAFMLHLIDQYDPLYSKRFAVFLSEVSENKLRQLNLNNEWTLDKLRQRLTKNAQDKLELHLFMLSGIPDTVFDLVELEVLKLELIPDVTIPPSIAQLTGLKELWLYHTAAKIEAPALAFLRENLRALHIKFTDIKEIPLWIYSLKTLEELHLTGNLSAENNRYIVIDGLRELKRLKVLRLKSNLSKLPQVVTDVGVHLQKLSINNEGTKLIVLNSLKKMANLTELELIRCDLERIPHSIFSLHNLQEIDLKDNNLKTIEEIISFQHLHRLTCLKLWYNHIAYIPIQIGNLTNLERLYLNRNKIEKIPTQLFYCRKLRYLDLSHNNLTFLPADIGLLQNLQNLAITANRIETLPPELFQCRKLRALHLGNNVLQSLPSRVGELTNLTQIELRGNRLECLPVELGECPLLKRSGLVVEEDLFNTLPPEVKERLWRADKEQA	Cell membrane	train
MGRRRQGPAQPASELPARNACLLPNGSAWLPGWAEPDGNGSAGPQDEQLEPAHISPAIPVIITAVYSVVFVVGLVGNSLVMFVIIRYTKMKTATNIYIFNLALADALVTTTMPFQSTVYLMNSWPFGDVLCKIVISIDYYNMFTSIFTLTMMSVDRYIAVCHPVKALDFRTPLKAKIINICIWLLSSSVGISAIILGGTKVREDVDIIECSLQFPDDDYSWWDLFMKICVFVFAFVIPVLIIIVCYTLMILRLKSVRLLSGSREKDRNLRRITRLVLVVVAVFIICWTPIHIFILVEALGSTSHSTAALSSYYFCIALGYTNSSLNPILYAFLDENFKRCFRDFCFPIKMRMERQSTSRVRNTVQDPAYMRNVDGVNKPV	Cell membrane	train
MILERNRRCQLALLMIAILAAIAGQTDAQKAAKLTAVSTCASKEKCHTCIQTEGCAWCMQPDFKGQSRCYQNTSSLCPEEFAYSPITVEQILVNNKLTNQYKAELAAGGGGSAMSGSSSSSYSSSSSSSSFYSQSSSGSSSASGYEEYSAGEIVQIQPQSMRLALRVNEKHNIKISYSQAEGYPVDLYYLMDLSKSMEDDKAKLSTLGDKLSETMKRITNNFHLGFGSFVDKVLMPYVSTIPKKLEHPCENCKAPYGYQNHMPLNNNTESFSNEVKNATVSGNLDAPEGGFDAIMQAIACRSQIGWREQARRLLVFSTDAGFHYAGDGKLGGVIAPNDGECHLSPKGEYTHSTLQDYPSISQINQKVKDNAINIIFAVTASQLSVYEKLVEHIQGSSAAKLDNDSSNVVELVKEEYRKISSSVEMKDNATGDVKITYFSSCLSNGPEVQTSKCDNLKEGQQVSFTAQIQLLKCPEDPRDWTQTIHISPVGINEVMQIQLTMLCSCPCENPGSIGYQVQANSCSGHGTSMCGICNCDDSYFGNKCECSATDLTSKFANDTSCRADSTSTTDCSGRGHCVCGACECHKRPNPIEIISGKHCECDNFSCERNRNQLCSGPDHGTCECGRCKCKPGWTGSNCGCQESNDTCMPPGGGEICSGHGTCECGVCKCTVNDQGRFSGRHCEKCPTCSGRCQELKDCVQCQMYKTGELKNGDDCARNCTQFVPVGVEKVEIDETKDEQMCKFFDEDDCKFMFKYSEQGELHVYAQENKECPAKVFMLGIVMGVIAAIVLVGLAILLLWKLLTTIHDRREFARFEKERMNAKWDTGENPIYKQATSTFKNPMYAGK	Cell membrane	train
MKKSPGLSDYLWAWTLFLSTLTGRSYGQPSLQDELKDNTTVFTRILDRLLDGYDNRLRPGLGERVTEVKTDIFVTSFGPVSDHDMEYTIDVFFRQSWKDERLKFKGPMTVLRLNNLMASKIWTPDTFFHNGKKSVAHNMTMPNKLLRITEDGTLLYTMRLTVRAECPMHLEDFPMDAHACPLKFGSYAYTRAEVVYEWTREPARSVVVAEDGSRLNQYDLLGQTVDSGIVQSSTGEYVVMTTHFHLKRKIGYFVIQTYLPCIMTVILSQVSFWLNRESVPARTVFGVTTVLTMTTLSISARNSLPKVAYATAMDWFIAVCYAFVFSALIEFATVNYFTKRGYAWDGKSVVPEKPKKVKDPLIKKNNTYAPTATSYTPNLARGDPGLATIAKSATIEPKEVKPETKPPEPKKTFNSVSKIDRLSRIAFPLLFGIFNLVYWATYLNREPQLKAPTPHQ	Cell membrane	train
MSRQFSSRSGYRSGGGFSSGSAGIINYQRRTTSSSTRRSGGGGGRFSSCGGGGGSFGAGGGFGSRSLVNLGGSKSISISVARGGGRGSGFGGGYGGGGFGGGGFGGGGFGGGGIGGGGFGGFGSGGGGFGGGGFGGGGYGGGYGPVCPPGGIQEVTINQSLLQPLNVEIDPEIQKVKSREREQIKSLNNQFASFIDKVRFLEQQNQVLQTKWELLQQVDTSTRTHNLEPYFESFINNLRRRVDQLKSDQSRLDSELKNMQDMVEDYRNKYEDEINKRTNAENEFVTIKKDVDGAYMTKVDLQAKLDNLQQEIDFLTALYQAELSQMQTQISETNVILSMDNNRSLDLDSIIAEVKAQYEDIAQKSKAEAESLYQSKYEELQITAGRHGDSVRNSKIEISELNRVIQRLRSEIDNVKKQISNLQQSISDAEQRGENALKDAKNKLNDLEDALQQAKEDLARLLRDYQELMNTKLALDLEIATYRTLLEGEESRMSGECAPNVSVSVSTSHTTISGGGSRGGGGGGYGSGGSSYGSGGGSYGSGGGGGGGRGSYGSGGSSYGSGGGSYGSGGGGGGHGSYGSGSSSGGYRGGSGGGGGGSSGGRGSGGGSSGGSIGGRGSSSGGVKSSGGSSSVKFVSTTYSGVTR	Cell membrane	train
MEPAPSAGAELQPPLFANASDAYPSACPSAGANASGPPGARSASSLALAIAITALYSAVCAVGLLGNVLVMFGIVRYTKMKTATNIYIFNLALADALATSTLPFQSAKYLMETWPFGELLCKAVLSIDYYNMFTSIFTLTMMSVDRYIAVCHPVKALDFRTPAKAKLINICIWVLASGVGVPIMVMAVTRPRDGAVVCMLQFPSPSWYWDTVTKICVFLFAFVVPILIITVCYGLMLLRLRSVRLLSGSKEKDRSLRRITRMVLVVVGAFVVCWAPIHIFVIVWTLVDIDRRDPLVVAALHLCIALGYANSSLNPVLYAFLDENFKRCFRQLCRKPCGRPDPSSFSRAREATARERVTACTPSDGPGGGAAA	Cell membrane	train
MTQGKLSVANKAPGTEGQQQANGEKKDAPAVPSAPPSYEEATSGEGLKAGAFPQGPTAVPLHPSWAYVDPSSSSGYEGGFPAGHHELFSTFSWDDQKVRQLFIRKVYTILLVQLLVTLAVVALFTFCDVVKDYVQANPGWYWASYAVFFATYLTLACCSGPRRHFPWNLILLTIFTLSMAYLTGMLSSYYNTTSVLLCLGITALVCLSVTIFSFQTKFDFTSCHGVLFVLLMTLFFSGLLLAILLPFQYVPWLHAVYAVLGAGVFTLFLAFDTQLLMGNRRHSLSPEEYIFGALNIYLDIIYIFTFFLQLFGTNRE	Cell membrane	train
MVAALERGLSASKSFNFKRMFDSSSTKQQQSQTIVVENGDSHIVESNTPESQNSDSFVESPVESSLPMISPLTRPGKRSERQQADMEMMKDRFAKLLLGEDMSGGGKGVSSALALSNAITNLAASIFGEQTKLQPMPQDRQARWKKEIDWLLSVTDHIVEFVPSQQTSKDGVCTEIMVTRQRGDLLMNIPALRKLDAMLIDTLDNFRGHNEFWYVSRDSEEGQQARNDRTNDKWWLPPVKVPPGGLSEPSRRMLYFQKDSVTQVQKAAMAINAQVLSEMEIPESYIDSLPKNGRASLGDSIYKSITEEWFDPEQFLAMLDMSTEHKVLDLKNRIEASVVIWKRKLHTKDTKSSWGSAVSLEKRELFEERAETILVLLKQKFPGLPQSSLDISKIQFNKDVGQAVLESYSRILESLAYTVMSRIEDVLYTDTLALKQTLLAEETSDGGRTTETDSESAGSSNSGEEAEKHDPHSKTLLDFMGWNDNSSKGGDKPTKSPNLTPKKLSYLEKLENLNGFRSPKDRH	Cell membrane	train
MAFLTHLLVCVFGMGSWVAINGLWVELPLLVTKLPEGWYLPSYLTVVIQLANTGPLLVTLMHRFRPGCLSEVPVIFLILCVGTTACILLAFLWSMTSWIQGRQHSVAFIVLTFFLALVDCTSSVTFLPFMSQLPTYYLTTFFIGEGLSGLLPALVALVQGSGITTCVNVTETPGTTLNPVTTMETSITQRTLSPSLTPLTWHLESRYLAPRFSPLLFFLLLSFLMGCCLVAFFLLQRQPWGRQGSIEDLLHSQVTLHSIKPRDTEDTGSVGAPVSSPGKGSVEVSVASLRPAQLAFIYSVVAFVNALTNGVLPSVQTYSCLPYGPVAYHLSATLSSVASPLACFLPIFLPNRSLLFLGVLTVLGTGFGTYNMAMAAMSPCPILQGHWGGEVLIVLSWMLFVACLSYVKVMLGVILRDRSRSALLWCGAAVQLGSLIGALLMFPLVNVLKLFSSADYCSLDCSA	Cell membrane	train
MLHLLALFLHCLPLASGDYDICKSWVTTDEGPTWEFYACQPKVMRLKDYVKVKVEPSGITCGDPPERFCSHENPYLCSNECDASNPDLAHPPRLMFDKEEEGLATYWQSITWSRYPSPLEANITLSWNKTVELTDDVVMTFEYGRPTVMVLEKSLDNGRTWQPYQFYAEDCMEAFGMSARRARDMSSSSAHRVLCTEEYSRWAGSKKEKHVRFEVRDRFAIFAGPDLRNMDNLYTRLESAKGLKEFFTLTDLRMRLLRPALGGTYVQRENLYKYFYAISNIEVIGRCKCNLHANLCSMREGSLQCECEHNTTGPDCGKCKKNFRTRSWRAGSYLPLPHGSPNACATAGSFGNCECYGHSNRCSYIDFLNVVTCVSCKHNTRGQHCQHCRLGYYRNGSAELDDENVCIECNCNQIGSVHDRCNETGFCECREGAAGPKCDDCLPTHYWRQGCYPNVCDDDQLLCQNGGTCLQNQRCACPRGYTGVRCEQPRCDPADDDGGLDCDRAPGAAPRPATLLGCLLLLGLAARLGR	Cell membrane	train
MKMASSLAFLLLNFHVSLLLVQLLTPCSAQFSVLGPSGPILAMVGEDADLPCHLFPTMSAETMELKWVSSSLRQVVNVYADGKEVEDRQSAPYRGRTSILRDGITAGKAALRIHNVTASDSGKYLCYFQDGDFYEKALVELKVAALGSNLHVEVKGYEDGGIHLECRSTGWYPQPQIQWSNAKGENIPAVEAPVVADGVGLYEVAASVIMRGGSGEGVSCIIRNSLLGLEKTASISIADPFFRSAQPWIAALAGTLPILLLLLAGASYFLWRQQKEITALSSEIESEQEMKEMGYAATEREISLRESLQEELKRKKIQYLTRGEESSSDTNKSA	Cell membrane	train
MKITEGRFRLSLLLLLLLISAATLISAADYSPTEKILLNCGGGASNLTDTDNRIWISDVKSKFLSSSSEDSKTSPALTQDPSVPEVPYMTARVFRSPFTYTFPVASGRKFVRLYFYPNSYDGLNATNSLFSVSFGPYTLLKNFSASQTAEALTYAFIIKEFVVNVEGGTLNMTFTPESAPSNAYAFVNGIEVTSMPDMYSSTDGTLTMVGSSGSVTIDNSTALENVYRLNVGGNDISPSADTGLYRSWYDDQPYIFGAGLGIPETADPNMTIKYPTGTPTYVAPVDVYSTARSMGPTAQINLNYNLTWIFSIDSGFTYLVRLHFCEVSSNITKINQRVFTIYLNNQTAEPEADVIAWTSSNGVPFHKDYVVNPPEGNGQQDLWLALHPNPVNKPEYYDSLLNGVEIFKMNTSDGNLAGTNPIPGPQVTADPSKVLRPTTRKSKSNTAIIAGAASGAVVLALIIGFCVFGAYRRRKRGDYQPASDATSGWLPLSLYGNSHSAGSAKTNTTGSYASSLPSNLCRHFSFAEIKAATKNFDESRVLGVGGFGKVYRGEIDGGTTKVAIKRGNPMSEQGVHEFQTEIEMLSKLRHRHLVSLIGYCEENCEMILVYDYMAHGTMREHLYKTQNPSLPWKQRLEICIGAARGLHYLHTGAKHTIIHRDVKTTNILLDEKWVAKVSDFGLSKTGPTLDHTHVSTVVKGSFGYLDPEYFRRQQLTEKSDVYSFGVVLFEALCARPALNPTLAKEQVSLAEWAPYCYKKGMLDQIVDPYLKGKITPECFKKFAETAMKCVLDQGIERPSMGDVLWNLEFALQLQESAEENGKGVCGDMDMDEIKYDDGNCKGKNDKSSDVYEGNVTDSRSSGIDMSIGGRSLASEDSDGLTPSAVFSQIMNPKGR	Cell membrane	train
MLPDWKSSLILMAYIIIFLTGLPANLLALRAFVGRIRQPQPAPVHILLLSLTLADLLLLLLLPFKIIEAASNFRWYLPKVVCALTSFGFYSSIYCSTWLLAGISIERYLGVAFPVQYKLSRRPLYGVIAALVAWVMSFGHCTIVIIVQYLNTTEQVRSGNEITCYENFTDNQLDVVLPVRLELCLVLFFIPMAVTIFCYWRFVWIMLSQPLVGAQRRRRAVGLAVVTLLNFLVCFGPYNVSHLVGYHQRKSPWWRSIAVVFSSLNASLDPLLFYFSSSVVRRAFGRGLQVLRNQGSSLLGRRGKDTAEGTNEDRGVGQGEGMPSSDFTTE	Cell membrane	train
MSYKKFVYFINLFFLLGATLLTFFLILAGGRTTGVLKNFYWFQASTSGFNSAPSVTRWYNYNWCGWESRGIAVNCSSKMAAQPFSPRDNFGSSPLMPSTFLNNRNAYYYLSRVGWAMLLIGLFFLLITLVSVIASLIRYNRRTAALATAMSWITLFFITLSACLYTGCYAKAVKAFHHENRDARLGPKNFGLIWTTVFLLIVNAICCTIMVATHKRNEYIYDRSFASTKTVDSQTPTPVPTNGGIPSSVPVTEVQQSQSHQNHRFFKKLRTKKRTVTSAGDEPDRVQEERVYTEQNVPVVS	Cell membrane	train
MVTLTSSSSTPNVSFDFMMNNNNNSNNLYGPFSSSSTSFSYLTSKEDALTQKNLMSGITNDVLGINKKASEDLEISVFGAEKYFNGDMDSDHSPRLVSPLPDPEVPIERIFVGPKQSSKNSSETPSLRSESSWNSQSLLLQSKYVEKKKNIKKNSSCNSYFQEKDMSSNHKVSNKKSFLATLGCRCVCSNWSSVDVVDDKRRSSGLKKIKTQLSFSGDLSSEMKIHQQQQEAMLEQRKSLEIFGSPLIEKRIIQKKFPWEYSSSAKKEEHGFSVKYEEEEDGSVSDVSTDLFEIESLTGKANPFLARQGSSDPDSPDGYAPSEVSIQWSVVTASVADFSVMSECATSPVKKNRSFQIPRIPIMAKSNREIAPQRRKSSSSGLLMGCKSHKSVRVSGDSYTSMNRTPSYVPRFPVEANPTSTETRRRISSSSVSHTQSPFLYT	Cell membrane	train
MGGDLVLGLGALRRRKRLLEQEKSLAGWALVLAGTGIGLMVLHAEMLWFGGCSWALYLFLVKCTISISTFLLLCLIVAFHAKEVQLFMTDNGLRDWRVALTGRQAAQIVLELVVCGLHPAPVRGPPCVQDLGAPLTSPQPWPGFLGQGEALLSLAMLLRLYLVPRAVLLRSGVLLNASYRSIGALNQVRFRHWFVAKLYMNTHPGRLLLGLTLGLWLTTAWVLSVAERQAVNATGHLSDTLWLIPITFLTIGYGDVVPGTMWGKIVCLCTGVMGVCCTALLVAVVARKLEFNKAEKHVHNFMMDIQYTKEMKESAARVLQEAWMFYKHTRRKESHAARRHQRKLLAAINAFRQVRLKHRKLREQVNSMVDISKMHMILYDLQQNLSSSHRALEKQIDTLAGKLDALTELLSTALGPRQLPEPSQQSK	Cell membrane	train
MIGCGACEPEVKMAGGQAAAALPTWKMAARRSLSARGRGVLQAAAGRLLPLLLLSCCWGAGGCTAAGENEETVIIGLRLEDTNDVSFMEGGALRVSERTRVKLRVYGQNINNETWSRIAFTEHERRRHTPSERGLGGPAPPEPDSGPQRCGIRTSDIIILPHIILNRRTSGIIEIEIKPLRKMEKSKSYYLCTSLSTPALGAGGSGSASGTVGGKGGAGVAGLPPPPWAETTWIYHDGEDTKMIVGEEKKFLLPFWLQVIFISLLLCLSGMFSGLNLGLMALDPMELRIVQNCGTEKEKNYAKRIEPVRRQGNYLLCSLLLGNVLVNTTLTILLDDIAGSGLVAVVVSTIGIVIFGEIVPQAICSRHGLAVGANTIFLTKFFMMMTFPASYPVSKLLDCVLGQEIGTVYNREKLLEMLRVTDPYNDLVKEELNIIQGALELRTKTVEDVMTPLRDCFMITGEAILDFNTMSEIMESGYTRIPVFEGERSNIVDLLFVKDLAFVDPDDCTPLKTITKFYNHPLHFVFNDTKLDAMLEEFKKGKSHLAIVQRVNNEGEGDPFYEVLGIVTLEDVIEEIIKSEILDETDLYTDNRTKKKVAHRERKQDFSAFKQTDSEMKVKISPQLLLAMHRFLATEVEAFSPSQMSEKILLRLLKHPNVIQELKYDEKNKKAPECYLYQRNKPVDYFVLILQGKVEVEAGKEGMKFEASAFSYYGVMALTASPVPLSLSRTFVVSRTEVLAAGSPGENKSPPRPCGLNHSDSLSRSDRIDAMTPTLGSSNNQLSSSFLQVYIPDYSVRALSDLQFVKISRQQYQNALMASRMDKTPQSSDSENTKIELTLTELHDGLPDETANLLNEQNCVSHNKANHSLHSEGAI	Cell membrane	train
MHAALAGPLLAALLATARARPQPPDGGQCRPPGSQRDLNSFLWTIRRDPPAYLFGTIHVPYTRVWDFIPDNSKAAFQASTRVYFELDLTDPYTISALASCQLLPHGENLQDVLPHELYWRLKRHLDYVKLMMPSWMTPAQRGKGLYADYLFNAIAGNWERKRPVWVMLMVNSLTERDVRFRGVPVLDLYLAQQAEKMKKTTGAVEQVEEQCHPLNNGLNFSQVLFALNQTLLQQESVRAGSLQASYTTEDLIKHYNCGDLSAVIFNHDTSQLPNFINTTLPPHEQVTAQEIDSYFRQELIYKRNERMGKRVMALLRENEDKICFFAFGAGHFLGNNTVIDILRQAGLEVDHTPAGQAIHSPAPQSPAPSPEGTSTSPAPVTPAAAVPEAPSVTPTAPPEDEDPALSPHLLLPDSLSQLEEFGRQRKWHKRQSTHQRPRQFNDLWVRIEDSTTASPPPLPLQPTHSSGTAKPPFQLSDQLQQQDPPGPASSSAPTLGLLPAIATTIAVCFLLHSLGPS	Cell membrane	train
MGNRSTADADGLLAGRGPAAGASAGASAGLAGQGAAALVGGVLLIGAVLAGNSLVCVSVATERALQTPTNSFIVSLAAADLLLALLVLPLFVYSEVQGGAWLLSPRLCDALMAMDVMLCTASIFNLCAISVDRFVAVAVPLRYNRQGGSRRQLLLIGATWLLSAAVAAPVLCGLNDVRGRDPAVCRLEDRDYVVYSSVCSFFLPCPLMLLLYWATFRGLQRWEVARRAKLHGRAPRRPSGPGPPSPTPPAPRLPQDPCGPDCAPPAPGLPRGPCGPDCAPAAPGLPPDPCGPDCAPPAPGLPQDPCGPDCAPPAPGLPRGPCGPDCAPPAPGLPQDPCGPDCAPPAPGLPPDPCGSNCAPPDAVRAAALPPQTPPQTRRRRRAKITGRERKAMRVLPVVVGAFLLCWTPFFVVHITQALCPACSVPPRLVSAVTWLGYVNSALNPVIYTVFNAEFRNVFRKALRACC	Cell membrane	train
MTDSVIYSMLELPTATQAQNDYGPQQKSSSSRPSCSCLVAIALGLLTAVLLSVLLYQWILCQGSNYSTCASCPSCPDRWMKYGNHCYYFSVEEKDWNSSLEFCLARDSHLLVITDNQEMSLLQVFLSEAFCWIGLRNNSGWRWEDGSPLNFSRISSNSFVQTCGAINKNGLQASSCEVPLHWVCKKCPFADQALF	Cell membrane	train
MGNCCGNPSSATNQSKQGKPKNKNNPFYSNEYATTDRSGAGFKLSVLKDPTGHDISLQYDLGREVGRGEFGITYLCTDKETGEKYACKSISKKKLRTAVDIEDVRREVEIMKHMPKHPNVVSLKDSFEDDDAVHIVMELCEGGELFDRIVARGHYTERAAAAVMKTIVEVVQICHKQGVMHRDLKPENFLFANKKETSALKAIDFGLSVFFKPGEQFNEIVGSPYYMAPEVLRRNYGPEIDVWSAGVILYILLCGVPPFWAETEQGVAQAIIRSVIDFKRDPWPRVSDSAKDLVRKMLEPDPKKRLTAAQVLEHTWILNAKKAPNVSLGETVKARLKQFSVMNKLKKRALRVIAEHLSVEEAAGIKEAFEMMDVNKRGKINLEELKYGLQKAGQQIADTDLQILMEATDVDGDGTLNYSEFVAVSVHLKKMANDEHLHKAFNFFDQNQSGYIEIDELREALNDELDNTSSEEVIAAIMQDVDTDKDGRISYEEFVAMMKAGTDWRKASRQYSRERFNSLSLKLMRDGSLQLEGET	Cell membrane	train
MGNSCRGSFKDKIYEGNHSRPEENSKSTTTTVSSVHSPTTDQDFSKQNTNPALVIPVKEPIMRRNVDNQSYYVLGHKTPNIRDLYTLSRKLGQGQFGTTYLCTDIATGVDYACKSISKRKLISKEDVEDVRREIQIMHHLAGHKNIVTIKGAYEDPLYVHIVMELCAGGELFDRIIHRGHYSERKAAELTKIIVGVVEACHSLGVMHRDLKPENFLLVNKDDDFSLKAIDFGLSVFFKPGQIFKDVVGSPYYVAPEVLLKHYGPEADVWTAGVILYILLSGVPPFWAETQQGIFDAVLKGYIDFDTDPWPVISDSAKDLIRKMLCSSPSERLTAHEVLRHPWICENGVAPDRALDPAVLSRLKQFSAMNKLKKMALKVIAESLSEEEIAGLRAMFEAMDTDNSGAITFDELKAGLRRYGSTLKDTEIRDLMEAADVDNSGTIDYSEFIAATIHLNKLEREEHLVSAFQYFDKDGSGYITIDELQQSCIEHGMTDVFLEDIIKEVDQDNDGRIDYEEFVAMMQKGNAGVGRRTMKNSLNISMRDV	Cell membrane	train
MCRIAGAPRTLLPLLAALLQASVEASGEIALCKTGFPEDVYSAVLPKDVHEGQPLLNVKFSNCNRKRKVQYESSEPADFKVDEDGTVYAVRSFPLTAEQAKFLIYAQDKETQEKWQVAVNLSREPTLTEEPMKEPHEIEEIVFPRQLAKHSGALQRQKRDWVIPPINLPENSRGPFPQELVRIRSDRDKNLSLRYSVTGPGADQPPTGIFIINPISGQLSVTKPLDRELIARFHLRAHAVDINGNQVENPIDIVINVIDMNDNRPEFLHQVWNGSVPEGSKPGTYVMTVTAIDADDPNALNGMLRYRILSQAPSTPSPNMFTINNETGDIITVAAGLDREKVQQYTLIIQATDMEGNPTYGLSNTATAVITVTDVNDNPPEFTAMTFYGEVPENRVDVIVANLTVTDKDQPHTPAWNAAYRISGGDPTGRFAILTDPNSNDGLVTVVKPIDFETNRMFVLTVAAENQVPLAKGIQHPPQSTATVSVTVIDVNENPYFAPNPKIIRQEEGLHAGTMLTTLTAQDPDRYMQQNIRYTKLSDPANWLKIDPVNGQITTIAVLDRESPNVKNNIYNATFLASDNGIPPMSGTGTLQIYLLDINDNAPQVLPQEAETCETPEPNSINITALDYDIDPNAGPFAFDLPLSPVTIKRNWTINRLNGDFAQLNLKIKFLEAGIYEVPIIITDSGNPPKSNISILRVKVCQCDSNGDCTDVDRIVGAGLGTGAIIAILLCIIILLILVLMFVVWMKRRDKERQAKQLLIDPEDDVRDNILKYDEEGGGEEDQDYDLSQLQQPDTVEPDAIKPVGIRRLDERPIHAEPQYPVRSAAPHPGDIGDFINEGLKAADNDPTAPPYDSLLVFDYEGSGSTAGSLSSLNSSSSGGDQDYDYLNDWGPRFKKLADMYGGGDD	Cell membrane	train
MASSPHQQLLHHHSTEVSCDSSGDSNSVRVKINPKQLSSNTHPKHCKYSISSSCSSSGDSGGLPRRVGGGGRLRRQKKLPQLFERASSRWWDPKFDSMNLEEACLERCFPQTQRRFRYALFYVGFACLLWSIYFAVHMKSKVIVMVVPALCFLVVCVGFFLFTFTKLYARHYAWTSLALTLLVFALTLAAQFQVWTPLSGRVDSSNHTLTATPADTCLSQVGSFSICIEVLLLLYTVMQLPLYLSLFLGVVYSVLFETFGYHFRNEDCYPSPGPGALHWELLSRALLHVCIHAIGIHLFVMSQVRSRSTFLKVGQSIMHGKDLEVEKALKERMIHSVMPRIIADDLMKQGDEESENSVKRHATSSPKNRKKKSSIQKAPIAFRPFKMQQIEEVSILFADIVGFTKMSANKSAHALVGLLNDLFGRFDRLCEQTKCEKISTLGDCYYCVAGCPEPRADHAYCCIEMGLGMIKAIEQFCQEKKEMVNMRVGVHTGTVLCGILGMRRFKFDVWSNDVNLANLMEQLGVAGKVHISEATAKYLDDRYEMEDGRVIERLGQSVVADQLKGLKTYLISGQRAKESHCSCAEALLSGFEVIDDSRESSGPRGQGTASPGSVSDLAQTVKTFDNLKTCPSCGITFAPKSEAGAEGGTVQNGCQDEPKTSTKASGGPNSKTQNGLLSPPAEEKLTNSQTSLCEILQEKGRWAGVSLDQSALLPLRFKNIREKTDAHFVDVIKEDSLMKDYFFKPPINQFSLNFLDQELERSYRTSYQEEVIKNSPVKTFASATFSSLLDVFLSTTVFLILSITCFLKYGATATPPPPAALAVFGADLLLEVLSLIVSIRMVFFLEDVMTCTKWLLEWIAGWLPRHCIGAILVSLPALAVYSHITSEFETNIHVTMFTGSAVLVAVVHYCNFCQLSSWMRSSLATIVGAGLLLLLHISLCQDSSIVMSPLDSAQNFSAQRNPCNSSVLQDGRRPASLIGKELILTFFLLLLLVWFLNREFEVSYRLHYHGDVEADLHRTKIQSMRDQADWLLRNIIPYHVAEQLKVSQTYSKNHDSGGVIFASIVNFSEFYEENYEGGKECYRVLNELIGDFDELLSKPDYNSIEKIKTIGATYMAASGLNTAQCQEGGHPQEHLRILFEFAKEMMRVVDDFNNNMLWFNFKLRVGFNHGPLTAGVIGTTKLLYDIWGDTVNIASRMDTTGVECRIQVSEESYRVLSKMGYDFDYRGTVNVKGKGQMKTYLYPKCTDNGVVPQHQLSISPDIRVQVDGSIGRSPTDEIANLVPSVQYSDKASLGSDDSTQAKEARLSSKRSWREPVKAEERFPFGKAIEKDSCEDIGVEEASELSKLNVSKSV	Cell membrane	train
MHLNSSVPQGTPGEPDAQPFSGPQSEMEATFLALSLSNGSGNTSESDTAGPNSDLDVNTDIYSKVLVTAIYLALFVVGTVGNSVTAFTLARKKSLQSLQSTVHYHLGSLALSDLLILLLAMPVELYNFIWVHHPWAFGDAGCRGYYFLRDACTYATALNVASLSVERYLAICHPFKAKTLMSRSRTKKFISAIWLASALLAIPMLFTMGLQNRSGDGTHPGGLVCTPIVDTATVKVVIQVNTFMSFLFPMLVISILNTVIANKLTVMVHQAAEQGRVCTVGTHNGLEHSTFNMTIEPGRVQALRHGVLVLRAVVIAFVVCWLPYHVRRLMFCYISDEQWTTFLFDFYHYFYMLTNALFYVSSAINPILYNLVSANFRQVFLSTLACLCPGWRHRRKKRPTFSRKPNSMSSNHAFSTSATRETLY	Cell membrane	train
MPPAIGGPVGYTPPDGGWGWAVVVGAFISIGFSYAFPKSITVFFKEIEIIFSATTSEVSWISSIMLAVMYAGGPISSILVNKYGSRPVMIAGGCLSGCGLIAASFCNTVQELYFCIGVIGGLGLAFNLNPALTMIGKYFYKKRPLANGLAMAGSPVFLSTLAPLNQAFFGIFGWRGSFLILGGLLLNCCVAGSLMRPIGPQQGKVEKLKSKESLQEAGKSDANTDLIGGSPKGEKLSVFQTVNKFLDLSLFTHRGFLLYLSGNVVMFFGLFTPLVFLSNYGKSKHFSSEKSAFLLSILAFVDMVARPSMGLAANTRWIRPRVQYFFAASVVANGVCHLLAPLSTTYVGFCIYAGVFGFAFGWLSSVLFETLMDLVGPQRFSSAVGLVTIVECCPVLLGPPLLGRLNDMYGDYKYTYWACGVILIIAGLYLFIGMGINYRLVAKEQKAEEKKRDGKEDETSTDVDEKPKKTMKETQSPAPLQNSSGDPAEEESPV	Cell membrane	train
MPPAIGGPVGYTPPDGGWGWAVLVGAFISIGFSYAFPKSITVFFKEIEVIFSATTSEVSWISSIMLAVMYAGGPISSILVNKYGSRPVMIAGGCLSGCGLIAASFCNTVQELYLCIGVIGGLGLAFNLNPALTMIGKYFYKKRPLANGLAMAGSPVFLSTLAPLNQAFFDIFDWRGSFLILGGLLLNCCVAGSLMRPIGPEQVKLEKLKSKESLQEAGKSDANTDLIGGSPKGEKLSVFQTINKFLDLSLFTHRGFLLYLSGNVVMFFGLFTPLVFLSSYGKSKDFSSEKSAFLLSILAFVDMVARPSMGLAANTKWIRPRIQYFFAASVVANGVCHLLAPLSTTYVGFCVYAGVFGFAFGWLSSVLFETLMDLIGPQRFSSAVGLVTIVECCPVLLGPPLLGRLNDMYGDYKYTYWACGVILIIAGIYLFIGMGINYRLLAKEQKAEEKQKREGKEDEASTDVDEKPKETMKAAQSPQQHSSGDPTEEESPV	Cell membrane	train
MARLAAALWSLCVTTVLVTSATQGLSRAGLPFGLMRRELACEGYPIELRCPGSDVIMVENANYGRTDDKICDADPFQMENVQCYLPDAFKIMSQRCNNRTQCVVVAGSDAFPDPCPGTYKYLEVQYDCVPYKVEQKVFVCPGTLQKVLEPTSTHESEHQSGAWCKDPLQAGDRIYVMPWIPYRTDTLTEYASWEDYVAARHTTTYRLPNRVDGTGFVVYDGAVFYNKERTRNIVKYDLRTRIKSGETVINTANYHDTSPYRWGGKTDIDLAVDENGLWVIYATEGNNGRLVVSQLNPYTLRFEGTWETGYDKRSASNAFMVCGVLYVLRSVYVDDDSEAAGNRVDYAFNTNANREEPVSLAFPNPYQFVSSVDYNPRDNQLYVWNNYFVVRYSLEFGPPDPSAGPATSPPLSTTTTARPTPLTSTASPAATTPLRRAPLTTHPVGAINQLGPDLPPATAPAPSTRRPPAPNLHVSPELFCEPREVRRVQWPATQQGMLVERPCPKGTRGIASFQCLPALGLWNPRGPDLSNCTSPWVNQVAQKIKSGENAANIASELARHTRGSIYAGDVSSSVKLMEQLLDILDAQLQALRPIERESAGKNYNKMHKRERTCKDYIKAVVETVDNLLRPEALESWKDMNATEQVHTATMLLDVLEEGAFLLADNVREPARFLAAKQNVVLEVTVLSTEGQVQELVFPQEYASESSIQLSANTIKQNSRNGVVKVVFILYNNLGLFLSTENATVKLAGEAGTGGPGGASLVVNSQVIAASINKESSRVFLMDPVIFTVAHLEAKNHFNANCSFWNYSERSMLGYWSTQGCRLVESNKTHTTCACSHLTNFAVLMAHREIYQGRINELLLSVITWVGIVISLVCLAICISTFCFLRGLQTDRNTIHKNLCINLFLAELLFLVGIDKTQYEVACPIFAGLLHYFFLAAFSWLCLEGVHLYLLLVEVFESEYSRTKYYYLGGYCFPALVVGIAAAIDYRSYGTEKACWLRVDNYFIWSFIGPVSFVIVVNLVFLMVTLHKMIRSSSVLKPDSSRLDNIKSWALGAIALLFLLGLTWAFGLLFINKESVVMAYLFTTFNAFQGVFIFVFHCALQKKVHKEYSKCLRHSYCCIRSPPGGAHGSLKTSAMRSNTRYYTGTQVPGQGRHIHQVSLGPRGRSALPESQKDPGGQSGPGDPLTFGLCPSRIRRMWNDTVRKQTESSFMAGDINSTPTLNRGTMGNHLLTNPVLQPRGGTSPYNTLIAESVGFNPSSPPVFNSPGSYREPKHPLGGREACGMDTLPLNGNFNNSYSLRSGDFPPGDGGPEPPRGRNLADAAAFEKMIISELVHNNLRGASGGAKGPPPEPPVPPVPGVSEDEAGGPGGADRAEIELLYKALEEPLLLPRAQSVLYQSDLDESESCTAEDGATSRPLSSPPGRDSLYASGANLRDSPSYPDSSPEGPNEALPPPPPAPPGPPEIYYTSRPPALVARNPLQGYYQVRRPSHEGYLAAPSLEGPGPDGDGQMQLVTSL	Cell membrane	train
MNRQESINSFNSDETSSLSDVESQQPQQYIPSESGSKSNMAPNQLKLTRTETVKSLQDMGVSSKAPVPDVNAPQSSKNKIFPEEYTLETPTGLVPVATLHSIGRTSTAISRTRTRQIDGASSPSSNEDALESDNNEKGKEGDSSGANDEAPDLDPEIEFVTFVTGDPENPHNWPAWIRWSYTVLLSILVICVAYGSACISGGLGTVEKKYHVGMEAAILSVSLMVIGFSLGPLIWSPVSDLYGRRVAYFVSMGLYVIFNIPCALAPNLGSLLACRFLCGVWSSSGLCLVGGSIADMFPSETRGKAIAFFAFAPYVGPVVGPLVNGFISVSTGRMDLIFWVNMAFAGVMWIISSAIPETYAPVILKRKAARLRKETGNPKIMTEQEAQGVSMGEMMRACLLRPLYFSVTEPVLVATCFYVCLIYSLLYAFFFAFPVIFGELYGYKDNLVGLMFIPIVIGALWALATTFYCENKYLQIVKQRKPTPEDRLLGAKIGAPFAAIALWILGATAYKHIIWVGPASAGLAFGFGMVLIYYSLNNYIIDCYVQYASSALATKVFLRSAGGAAFPLFTIQMYHKLNLHWGSWLLAFISTAMIALPFAFSYWGKGLRHKLSKKDYSIDSIE	Cell membrane	train
MADSSIYSTLELPEAPQVQDESRWKLKAVLHRPHLSRFAMVALGLLTVILMSLLMYQRILCCGSKDSTCSHCPSCPILWTRNGSHCYYFSMEKKDWNSSLKFCADKGSHLLTFPDNQGVKLFGEYLGQDFYWIGLRNIDGWRWEGGPALSLRILTNSLIQRCGAIHRNGLQASSCEVALQWICKKVLY	Cell membrane	train
MGICLMKRCCSWFLLISFLSALTNENEAISPDGEALLSFRNGVLASDGVIGLWRPEDPDPCNWKGVTCDAKTKRVIALSLTYHKLRGPLPPELGKLDQLRLLMLHNNALYQSIPASLGNCTALEGIYLQNNYITGTIPSEIGNLSGLKNLDLSNNNLNGAIPASLGQLKRLTKFNVSNNFLVGKIPSDGLLARLSRDSFNGNRNLCGKQIDIVCNDSGNSTASGSPTGQGGNNPKRLLISASATVGGLLLVALMCFWGCFLYKKLGRVESKSLVIDVGGGASIVMFHGDLPYASKDIIKKLESLNEEHIIGCGGFGTVYKLSMDDGNVFALKRIVKLNEGFDRFFERELEILGSIKHRYLVNLRGYCNSPTSKLLLYDYLPGGSLDEALHKRGEQLDWDSRVNIIIGAAKGLAYLHHDCSPRIIHRDIKSSNILLDGNLEARVSDFGLAKLLEDEESHITTIVAGTFGYLAPEYMQSGRATEKTDVYSFGVLVLEVLSGKLPTDASFIEKGFNIVGWLNFLISENRAKEIVDLSCEGVERESLDALLSIATKCVSSSPDERPTMHRVVQLLESEVMTPCPSDFYDSSSD	Cell membrane	train
MLMGATRDMGSRCLLHASVPGMLLIWSILQMMNISASCPQCNENASCFNSTHCVCKEGFWTGSENRRIIEPHEKCQDINECLLKELVCKDVSYCRNKIGTYICSCVVKYPLFNWVAGIINIDHPDCYVNKSKNTGSKTHTLGVLSEFKSKEEVAKGATKLLRKVEHHILNENSDIPKKDENPLLDIVYETKRCKTMTLLEAGNNTMKVDCTSGFKEHNSGGETAVAFIAYKSLGNLLNGSFFSNEEGFQEVTLNSHIVSGAIRSEVKPVLSEPVLLTLQNIQPIDSRAEHLCVHWEGSEEGGSWSTKGCSHVYTNNSYTICKCFHLSSFAVLMALPHEEDGVLSALSVITYVGLSLSLLCLFLAAITFLLCRPIQNTSTTLHLQLSICLFLADLLFLTGINRTKPKVLCSIIAGMLHYLYLASFMWMFLEGLHLFLTVSNLKVANYSNSGRFKKRFMYPVGYGLPAFIVAVSAIAGHKNYGTHNHCWLSLHRGFIWSFLGPAAAIILINLVFYFLIIWILRSKLSSLNKEVSTLQDTKVMTFKAIVQLFVLGCSWGIGLFIFIEVGKTVRLIVAYLFTIINVLQGVLIFMVHCLLNRQVRMEYKKWFHRLRKEVESESTEVSHSTTHTKMGLSLNLENFCPTGNLHDPSDSILPSTEVAGVYLSTPRSHMGAEDVNSGTHAYWSRTISD	Cell membrane	train
MAAAQPRLPAGAAMVRRLARGCWSAFWDYETPKVIVVRNRRLGFVHRMVQLLILLYFVWYVFIVQKSYQDSETGPESSIITKVKGITMSEHKVWDVEEYVKPPEGGSVVSIITRIEVTPSQTLGTCPESMRVHSSTCHLDDDCVAGQLDMQGNGIRTGRCVPYYHGDSKTCEVSAWCPVEDGTSENHFLGKMAPNFTILIKNSIHYPKFKFSKGNIASQKSDYLKHCTFDQDSDPYCPIFRLGFIVEQAGENFTELAHKGGVIGVIINWNCDLDLSESECNPKYSFRRLDPKYDPASSGYNFRFAKYYKINGTTTTRTLIKAYGIRIDVIVHGQAGKFSLIPTIINLATALTSIGVGSFLCDWILLTFMNKNKLYSHKKFDKVRTPRHPSSRWPVTLALVLGQIPPPPSHYSQDQPPSLPSGEGPALGEGAELPLAVQPPRSCSSSALTEQVVDTLDQHMGQRPPVPEPSQQDSTSTDPKGLAQL	Cell membrane	train
MAEQKSTNMWNWEVTGFESKKSPSSEEGVHRTPSSMLRRYSIPKNSLPPHSSELASKVQSLKDKVQLAKDDYVGLRQEATDLQEYSNAKLERVTRYLGVLADKSRKLDQYALETEARISPLINEKKRLFNDLLTTKGNVKVFCRARPLFEDEGPSIIEFPDNCTIRVNTSDDTLSNPKKEFEFDRVYGPQVGQASLFSDVQPFVQSALDGSNVSIFAYGQTHAGKTYTMEGSNQDRGLYARCFEELMDLANSDSTSASQFSFSVSVFELYNEQVRDLLSGCQSNLPKINMGLRESVIELSQEKVDNPSEFMRVLNSAFQNRGNDKSKSTVTHLIVSIHICYSNTITRENVISKLSLVDLAGSEGLTVEDDNGDHVTDLLHVTNSISALGDVLSSLTSKRDTIPYENSFLTRILADSLGGSSKTLMIVNICPSARNLSEIMSCLNYAARARNTVPSLGNRDTIKKWRDVANDARKEVLEKERENQRLKQEVTGLKQALKEANDQCVLLYNEVQRAWRVSFTLQSDLKSENAMVVDKHKIEKEQNFQLRNQIAQLLQLEQEQKLQAQQQDSTIQNLQSKVKDLESQLSKALKSDMTRSRDPLEPQPRAAENTLDSSAVTKKLEEELKKRDALIERLHEENEKLFDRLTEKSVASSTQVSSPSSKASPTVQPADVDSAGTLPSSVDKNEGTITLVKSSSELVKTTPAGEYLTAALNDFDPEQYEGLAAIADGANKLLMLVLAAVIKAGASREHEILAEIRDSVFSFIRKMEPRRVMDTMLVSRVRILYIRSLLARSPELQSIKVSPVERFLEKPYTGRTRSSSGSSSPGRSPVRYYDEQIYGFKVNLKPEKKSKLVSVVSRIRGHDQDTGRQQVTGGKLREIQDEAKSFAIGNKPLAALFVHTPAGELQRQIRSWLAESFEFLSVTADDVSGVTTGQLELLSTAIMDGWMAGVGAAVPPHTDALGQLLSEYAKRVYTSQMQHLKDIAGTLASEEAEDAGQVAKLRSALESVDHKRRKILQQMRSDAALFTLEEGSSPVQNPSTAAEDSRLASLISLDAILKQVKEITRQASVHVLSKSKKKALLESLDELNERMPSLLDVDHPCAQREIDTAHQLVETIPEQEDNLQDEKRPSIDSISSTETDVSQWNVLQFNTGGSSAPFIIKCGANSNSELVIKADARIQEPKGGEIVRVVPRPSVLENMSLEEMKQVFGQLPEALSSLALARTADGTRARYSRLYRTLAMKVPSLRDLVGELEKGGVLKDTKST	Cell membrane	train
MFSTHHVSRLLIPLLFFFLFCCFSSTFAQDDITNPVEVRALRVIKESLNDPVHRLRNWKHGDPCNSNWTGVVCFNSTLDDGYLHVSELQLFSMNLSGNLSPELGRLSRLTILSFMWNKITGSIPKEIGNIKSLELLLLNGNLLNGNLPEELGFLPNLDRIQIDENRISGPLPKSFANLNKTKHFHMNNNSISGQIPPELGSLPSIVHILLDNNNLSGYLPPELSNMPRLLILQLDNNHFDGTTIPQSYGNMSKLLKMSLRNCSLQGPVPDLSSIPNLGYLDLSQNQLNGSIPAGKLSDSITTIDLSNNSLTGTIPTNFSGLPRLQKLSLANNALSGSIPSRIWQERELNSTESIIVDLRNNGFSNISGRSDLRPNVTVWLQGNPLCSDGNLLRLCGPITEEDINQGSTNSNTTICSDCPPPYEFSPEPLRRCFCAAPLLVGYRLKSPGFSDFVPYRSEFEQYITSGLSLNLYQLRLDSFQWQKGPRLRMYLKFFPVFGSNANNSFIFNRSEVRRIRGMFTGWNIRDEDLFGPYELMNFTLLDVYRDVFPSASPSGLSNGAVAGIVLGSVAAAVTLTAIIALIIMRKRMRGYSAVARRKRSSKASLKIEGVKSFTYAELALATDNFNSSTQIGQGGYGKVYKGTLGSGTVVAIKRAQEGSLQGEKEFLTEIELLSRLHHRNLVSLLGFCDEEGEQMLVYEYMENGTLRDNISVKLKEPLDFAMRLRIALGSAKGILYLHTEANPPIFHRDIKASNILLDSRFTAKVADFGLSRLAPVPDMEGISPQHVSTVVKGTPGYLDPEYFLTHQLTDKSDVYSLGVVLLELFTGMQPITHGKNIVREINIAYESGSILSTVDKRMSSVPDECLEKFATLALRCCREETDARPSMAEVVRELEIIWELMPESHVAKTADLSETMTHPSSSSNSSIMKHHYTSMDVSGSDLVSGVAPSVAPR	Cell membrane	train
MNAVVASQNKNDRSFSNMESESSSNVEKSEKENHHQSLPDENWTPFLFFCISSIALASFQDGFQIGCINAPGPLIIDWIKKCHFELFGEVLSQYQADFIWSVAVSMFSVGGMFGSFCSGFLADKFGRKSTLLYNNILALLAAVCLSTSKLFNFYPMIVFGRFLVGLNCGITSGLVPMFLTELAPANLRGKCGSFHQLNISVAIVLSQALGLPQIFGTQVGWPYIFACVAIPTFLQLATIPFCVESPKYLISKLNDREEARRILEKLRGHTKVDEELEHMVQETMVTVEPLHQPGYVSLFKGDNQWPMIVSILMMFSQQFSGISAVTFYSTLIFKRNGLSGNEPMYATVGFGCIKLIATFGCLFLIDHPKFGRKRLHIAGLSGMCISSILIVITLTLSNAGYHWASYMNVLFILSFVVTFAFGPGPIPWFFTSELFDSATRGRAAAVSATSNWVANWMVGLTFLPINNIIHQYAFLMFTFFTFTFAIFTWKFVPETKGKSPSAIRKELAFMRKRICS	Cell membrane	train
MDNYTDVLYQYRLAPSASPEMEMELADPRQMVRGFHLPTNESQLEIPDYGNESLDYPNYQQMVGGPCRMEDNNISYWNLTCDSPLEYAMPLYGYCMPFLLIITIISNSLIVLVLSKKSMATPTNFVLMGMAICDMLTVIFPAPGLWYMYTFGNHYKPLHPVSMCLAYSIFNEIMPAMCHTISVWLTLALAVQRYIYVCHAPMARTWCTMPRVRRCTAYIALLAFLHQLPRFFDRTYMPLVIEWNGSPTEVCHLETSMWVHDYIGVDLYYTSYYLFRVLFVHLLPCIILVTLNILLFAAMRQAQERRKLLFRENRKKECKKLRETNCTTLMLIVVVSVFLLAEIPIAVVTAMHIVSSLIIEFLDYGLANICIMLTNFFLVFSYPINFGIYCGMSRQFRETFKEIFLGRLMAKKDSSTKYSIVNGARTCTNTNETVL	Cell membrane	train
MTARMISICGLVMALMMASVLASSSRFQRVPQSQSVVENESVKFECESTDSYSELHYDWLHNGHRIAYDKRVHQIGSNLHIEAVRRTEDVGNYVCIATNLASGAREASPPAKLSVIYLESASVQLLGSNRNELLLKCHVEGASGDLEPLEIEWYRNSEKLSTWKNVQLDQHRLIIRQPGSEDDGLYRCTASNAAGRVMSKQGYVYQSSVKCLPRLPRRKNEKMMESWDKQTFLCRGKRGGAAGLEALPAAPEDLRIVQGPIGQSIIKEGEPTALTCLYELPDELKNQRIQLRWRKDGKLLRQVELGGSAPIPGHSFDSGKDALLREDARLVLHKQNGTLSFASIIASDAGQYQCQLQLEAHAPINSSPGILEVIEQLKFVPQPTSKNLELDAVVAKVHCKAQGTPTPQVQWVRDGENTTLPDHVEVDANGTLIFRNVNSEHRGNYTCLATNSQGQINATVAINVVVTPKFSVPPVGPIETSEQGTVVMHCQAIGDPKPTIQWDKDLKYLSENNTDRERFRFLENGTLEIRNVQVEDEGSYGCTIGNSAGLKREDVQLVVKTTGDGFAPEESGGDGFLVTRAVLITMTVALAYIVLVVGLMLWCRYRRQARKARLNDLSTKEAGGDQPDVAGNGKGSEQEPCLSKQHNGHSKSRSKSSGDAQKSDDTACSQQSRASKKSAHIYEQLALPRSGLSELIQIGRGEFGDVFVGKLKATLVTSPSDKDADTEKQHSNSENGSGGSGSGSTTLSTLNEKRRSKTSMDDIEEIKEEEQDQHNQSGLEQLVLVKALNKVKDEQACQEFRRQLDLLRAISHKGVVRLFGLCREKDPHYMVLEYTDWGDLKQFLLATAGKVNTATAGSSSPPPLTTSQVLAVAYQIARGMDAIYRARFTHRDLATRNCVISSEFIVKVSYPALCKDKYSREYHKHRNTLLPIRWLAPECIQEDEYTTKSDIFAYGVVVWELFNQATKLPHEELTNEQVVQRSQAGSLEWSVAEATPDSLREILLSCWVSNPKERPSFSQLGAALSKAMQSAEK	Cell membrane	train
MAKAAEQKQNPTVASAEAKLDIRDVVNTAITYGEDNRHGGGKRNDVAMFVLRAMCMAVSTVAVTLMVTARETSMTTLYGFEFQLHAVWSLSDSLIYLVVVSSATVLYSLIQLIISGTRLMRKSPVIPTRTQAWFCFVADQIIGYAMVSGGSAALGVTNMNRTGIRHMPLPNFCKSLGFFCDHLAGSIVFALFAFLLLAASSLLDVLHLSRHR	Cell membrane	train
MDSSAGPGNISDCSDPLAPASCSPAPGSWLNLSHVDGNQSDPCGPNRTGLGGSHSLCPQTGSPSMVTAITIMALYSIVCVVGLFGNFLVMYVIVRYTKMKTATNIYIFNLALADALATSTLPFQSVNYLMGTWPFGNILCKIVISIDYYNMFTSIFTLCTMSVDRYIAVCHPVKALDFRTPRNAKIVNVCNWILSSAIGLPVMFMATTKYRQGSIDCTLTFSHPTWYWENLLKICVFIFAFIMPVLIITVCYGLMILRLKSVRMLSGSKEKDRNLRRITRMVLVVVAVFIVCWTPIHIYVIIKALITIPETTFQTVSWHFCIALGYTNSCLNPVLYAFLDENFKRCFREFCIPTSSTIEQQNSARIRQNTREHPSTANTVDRTNHQLENLEAETAPLP	Cell membrane	train
MWTVQNRESLGLLSFPVMIAMVCCAHSANEPSNMSYVKETVDRLLKGYDIRLRPDFGGPPVDVGMRIDVASIDMVSEVNMDYTLTMYFQQSWKDKRLSYSGIPLNLTLDNRVADQLWVPDTYFLNDKKSFVHGVTVKNRMIRLHPDGTVLYGLRITTTAACMMDLRRYPLDEQNCTLEIESYGYTTDDIEFYWNGGEGAVTGVNKIELPQFSIVDYKMVSKKVEFTTGAYPRLSLSFRLKRNIGYFILQTYMPSTLITILSWVSFWINYDASAARVALGITTVLTMTTISTHLRETLPKIPYVKAIDIYLMGCFVFVFLALLEYAFVNYIFFGKGPQKKGAGKQDQSANEKNKLEMNKVQVDAHGNILLSTLEIRNETSGSEVLTGVGDPKTTMYSYDSASIQYRKPMSSREGYGRALDRHGAHSKGRIRRRASQLKVKIPDLTDVNSIDKWSRMFFPITFSLFNVVYWLYYVH	Cell membrane	train
MSRAGNRGNTQARWLGIGLLGLFLLPMYLSLEVSVGKATTIYAINGSAILLPCTFSSCYGFENLYFRWSYNNSETSRILIDGIVKNDKSDPKVRVKDDDRITLEGSTKEKMNNISILLSDLEFSDTGRYTCFVRNPKEKDLNNSATIFLQVVDKLEEVDNTVTLIILAVVGGVIGLLVCILLLKKLITFILKKTREKKKECLVSSSGNDNTENGLPGSKAEEKPPTKV	Cell membrane	train
MNKTNPERKISLTSFKERMACKEKPRDLQVLLIISIVLSCSFAVSATVEEANALLKWKSTFTNQTSSSKLSSWVNPNTSSFCTSWYGVACSLGSIIRLNLTNTGIEGTFEDFPFSSLPNLTFVDLSMNRFSGTISPLWGRFSKLEYFDLSINQLVGEIPPELGDLSNLDTLHLVENKLNGSIPSEIGRLTKVTEIAIYDNLLTGPIPSSFGNLTKLVNLYLFINSLSGSIPSEIGNLPNLRELCLDRNNLTGKIPSSFGNLKNVTLLNMFENQLSGEIPPEIGNMTALDTLSLHTNKLTGPIPSTLGNIKTLAVLHLYLNQLNGSIPPELGEMESMIDLEISENKLTGPVPDSFGKLTALEWLFLRDNQLSGPIPPGIANSTELTVLQLDTNNFTGFLPDTICRGGKLENLTLDDNHFEGPVPKSLRDCKSLIRVRFKGNSFSGDISEAFGVYPTLNFIDLSNNNFHGQLSANWEQSQKLVAFILSNNSITGAIPPEIWNMTQLSQLDLSSNRITGELPESISNINRISKLQLNGNRLSGKIPSGIRLLTNLEYLDLSSNRFSSEIPPTLNNLPRLYYMNLSRNDLDQTIPEGLTKLSQLQMLDLSYNQLDGEISSQFRSLQNLERLDLSHNNLSGQIPPSFKDMLALTHVDVSHNNLQGPIPDNAAFRNAPPDAFEGNKDLCGSVNTTQGLKPCSITSSKKSHKDRNLIIYILVPIIGAIIILSVCAGIFICFRKRTKQIEEHTDSESGGETLSIFSFDGKVRYQEIIKATGEFDPKYLIGTGGHGKVYKAKLPNAIMAVKKLNETTDSSISNPSTKQEFLNEIRALTEIRHRNVVKLFGFCSHRRNTFLVYEYMERGSLRKVLENDDEAKKLDWGKRINVVKGVAHALSYMHHDRSPAIVHRDISSGNILLGEDYEAKISDFGTAKLLKPDSSNWSAVAGTYGYVAPELAYAMKVTEKCDVYSFGVLTLEVIKGEHPGDLVSTLSSSPPDATLSLKSISDHRLPEPTPEIKEEVLEILKVALLCLHSDPQARPTMLSISTAFS	Cell membrane	train
MAKSSLSLNWSLLVLLNFLGATLSTGTDSLSCELTFNHRTLHGQCSVNGKTLLDFGDKKHEGNATEMCADLSQSLRELSEGMRNQQSGNDALNVTTQSQYNQGEFIGGFWAINTDEQHSIYFYPLNMTWRESHSDNSSAMEHWKNKNLEKDIRNVLIIYFSRCLNKLSPHFREMPKSKIKVLDTTQNTNTTQIHPTVNNSQHNSDTQGLSFTWIVIICIGGIVSFMAFMVFAWCMLKKKKGALCCSSSSTT	Cell membrane	train
MRPLSVQSKFEDVATSTSVNHHGVTPQSPWHSPVPYLFGGLAAMLGLIAFALLILACSYWRLSSSGEEDGQNVDEEKESRSGDKAANGAYEEKFLVIMAGEDLPRYLATPAMKKCTCGGHEGKMVISQEESVAKEEEKMREGEEEKVKDTGETTTTSH	Cell membrane	train
MIDLSFLTEEEQDAILKVLQRDAALKRAEEERVRHLPEKIKDDQQLKNMSGQWFYEAKAKRHRDKIHGADIIRASMRRKKLPAAAEQNKDTAMRAKESWVNNVNKDAVLPPEIAVVEEPEDDTDPAGPSSSLVDPASSVIDMSQESTRTPAVSLPKQRKNPFNSPKLPEDHSLQQTKPEQSKTGKAGLFQISKEGELSESKEKSSIPDMPRQQLEKPKQTVSTEPENASHTKAPIPKARKLIYKSNDLEKDDNQSFPRQRRDSLNARGAPRGILKRNSSSSSTDSETLRLNYNLDPKSKILSPGLTIHERISEKEFSLEDDSSTSSLEPLKHVRFSAVKNELPQSPRPVLGQEVGEFTVLESDQLQNGTEDAGDIEEFQNHPELSHKTPLSHYQLVSSPSDSGREREQLMSSGSAPRDEIPCHSDILPTGPQCVESSSVINGQQEKSSHFTKLPSELSKSPSDELTQCGEPEPSQTADHSFRDHRQGSEEEHSPVLKTLERRAARKLPSKSLEDIPSDSSNQAKVDNLPEELVRSAEDVSTVPSLPDNQFSHPDKLKRMSKSVPAFLQDEASGSVMSVYSGDFGNLEVKGSVQFALDYVESLKELHVFVAQCKDLAAADVKKQRSDPYVKTYLLPDKGKMGKKKTLVVKKTLNPVYNEILRYKIERQFLKTQKLNLSVWHRDTFKRNSFLGEVELDLETWDWDSKQNKQLKWYPLKRKTAPVALETENRGEMKLALQYVPEPSPGKKLPTTGEVHIWVKECLDLPLLRGSHLNSFVKCTILPDTSRKSRQKTRAVGKTTNPVFNHTMVYDGFRPEDLMEACVELTVWDHYKLTNQFLGGLRIGFGTGKSYGTEVDWMDSTSEEVALWEKMVNSPNTWVEATLPLRMLLIAKLSK	Cell membrane	train
MSTLSNFTQTLEDVFRRIFITYMDNWRQNTTAEQEALQAKVDAENFYYVILYLMVMIGMFSFIIVAILVSTVKSKRREHSNDPYHQYIVEDWQEKYKSQILNLEESKATIHENIGAAGFKMSP	Cell membrane	train
MYKDCIESTGDYFLLCDAEGPWGIILESLAILGIVVTILLLLAFLFLMRKIQDCSQWNVLPTQLLFLLSVLGLFGLAFAFIIELNQQTAPVRYFLFGVLFALCFSCLLAHASNLVKLVRGCVSFSWTTILCIAIGCSLLQIIIATEYVTLIMTRGMMFVNMTPCQLNVDFVVLLVYVLFLMALTFFVSKATFCGPCENWKQHGRLIFITVLFSIIIWVVWISMLLRGNPQFQRQPQWDDPVVCIALVTNAWVFLLLYIVPELCILYRSCRQECPLQGNACPVTAYQHSFQVENQELSRARDSDGAEEDVALTSYGTPIQPQTVDPTQECFIPQAKLSPQQDAGGV	Cell membrane	train
MAKIANASLSQQQKQRQAETATTTTTTVAASVETATTTARSRDRTKSAAQITSHLLKRAISVYSSPQWIPLFILIYLATDVASVAVPTKEAYFNGSTYLRLTTPMPIWDHSAISFRSCRGGEILAQQYNKNSIVISVLNDFLQISLAGPAVHGPNNRLDVKLPYQLLDNRWHTLQFKYEYGNLYLHVDRAASIFANSTYNSQFLTNQDIGYKDAILILGNSFSGCLLDGPGLQFVNNSTVQNVVFGHCPLTPGPCSDHDLFTRLPDNFCLNDPCMGHGTCSSSPEGYECRCTARYSGKNCQKDNGSPCAKNPCENGGSCLENSRGDYQCFCDPNHSGQHCETEVNIHPLCQTNPCLNNGACVVIGGSGALTCECPKGYAGARCEVDTDECASQPCQNNGSCIDRINGFSCDCSGTGYTGAFCQTNVDECDKNPCLNGGRCFDTYGWYTCQCLDGWGGEICDRPMTCQTQQCLNGGTCLDKPIGFQCLCPPEYTGELCQIAPSCAQQCPIDSECVGGKCVCKPGSSGYNCQTSTGDGASALALTPINCNATNGKCLNGGTCSMNGTHCYCAVGYSGDRCEKAENCSPLNCQEPMVCVQNQCLCPENKVCNQCATQPCQNGGECVDLPNGDYECKCTRGWTGRTCGNDVDECTLHPKICGNGICKNEKGSYKCYCTPGFTGVHCDSDVDECLSFPCLNGATCHNKINAYECVCQPGYEGENCEVDIDECGSNPCSNGSTCIDRINNFTCNCIPGMTGRICDIDIDDCVGDPCLNGGQCIDQLGGFRCDCSGTGYEGENCELNIDECLSNPCTNGAKCLDRVKDYFCDCHNGYKGKNCEQDINECESNPCQYNGNCLERSNITLYQMSRITDLPKVFSQPFSFENASGYECVCVPGIIGKNCEININECDSNPCSKHGNCNDGIGTYTCECEPGFEGTHCEINIDECDRYNPCQRGTCYDQIDDYDCDCDANYGGKNCSVLLKGCDQNPCLNGGACLPYLINEVTHLYNCTCENGFQGDKCEKTTTLSMVATSLISVTTEREEGYDINLQFRTTLPNGVLAFGTTGEKNEPVSYILELINGRLNLHSSLLNKWEGVFIGSKLNDSNWHKVFVAINTSHLVLSANDEQAIFPVGSYETANNSQPSFPRTYLGGTIPNLKSYLRHLTHQPSAFVGCMQDIMVNGKWIFPDEQDANISYTKLENVQSGCPRTEQCKPNPCHSNGECTDLWHTFACHCPRPFFGHTCQHNMTAATFGHENTTHSAVIVETTDVARRAIRSILDISMFIRTREPTGQVFYLGTDPRKAPTKNIGDSYVAAKLHGGELLVKMQFSGTPEAYTVGGQKLDNGYNHLIEVVRNQTLVQVKLNGTEYFRKTLSTTGLLDAQVLYLGGPAPTRESLLGATTEPGIIPVPGAGIPIEDTTVPKEADDSRDYFKGIIQDVKVSNGSLNLIVEMYSLNVTDVQVNAKPLGAVTIDRASVLPGEVSDDLCRKNPCLHNAECRNTWNDYTCKCPNGYKGKNCQEIEFCQHVTCPGQSLCQNLDDGYECVTNTTFTGQERSPLAFFYFQEQQSDDIVSEASPKQTLKPVIDIAFRTRAGGTLLYIDNVDGFFEIGVNGGRVTITWKLSALHFGESARFEKENTDGEWSRIYLRAHNSKLEGGWKGWESMVDPTPAFSTDIDQAAFQSLIATSTQVYLGGMPESRQARGSTLSAQQGSQFKGCVGEARVGDLLLPYFSMAELYSRTNVSVQQKAQFRLNATRPEEGCILCFQSDCKNDGFCQSPSDEYACTCQPGFEGDDCGTDIDECLNTECLNNGTCINQVAAFFCQCQPGFEGQHCEQNIDECADQPCHNGGNCTDLIASYVCDCPEDYMGPQCDVLKQMTCENEPCRNGSTCQNGFNASTGNNFTCTCVPGFEGPLCDIPFCEITPCDNGGLCLTTGAVPMCKCSLGYTGRLCEQDINECESNPCQNGGQCKDLVGRYECDCQGTGFEGIRCENDIDECNMEGDYCGGLGRCFNKPGSFQCICQKPYCGAYCNFTDPCNATDLCSNGGRCVESCGAKPDYYCECPEGFAGKNCTAPITAKEDGPSTTDIAIIVIPVVVVLLLIAGALLGTFLVMARNKRATRGTYSPSAQEYCNPRLEMDNVLKPPPEERLI	Cell membrane	train
MEIALVPLENGGAMTVRGGDEARAGCGQATGGELQCPPTAGLSDGPKEPAPKGRGAQRDADSGVRPLPPLPDPGVRPLPPLPEELPRPRRPPPEDEEEEGDPGLGTVEDQALGTASLHHQRVHINISGLRFETQLGTLAQFPNTLLGDPAKRLRYFDPLRNEYFFDRNRPSFDGILYYYQSGGRLRRPVNVSLDVFADEIRFYQLGDEAMERFREDEGFIKEEEKPLPRNEFQRQVWLIFEYPESSGSARAIAIVSVLVILISIITFCLETLPEFRDERELLRHPPAPHQPPAPAPGANGSGVMAPPSGPTVAPLLPRTLADPFFIVETTCVIWFTFELLVRFFACPSKAGFSRNIMNIIDVVAIFPYFITLGTELAEQQPGGGGGGQNGQQAMSLAILRVIRLVRVFRIFKLSRHSKGLQILGKTLQASMRELGLLIFFLFIGVILFSSAVYFAEADNQGTHFSSIPDAFWWAVVTMTTVGYGDMRPITVGGKIVGSLCAIAGVLTIALPVPVIVSNFNYFYHRETDHEEPAVLKEEQGTQSQGPGLDRGVQRKVSGSRGSFCKAGGTLENADSARRGSCPLEKCNVKAKSNVDLRRSLYALCLDTSRETDL	Cell membrane	train
MEFRGSGATAVEQHLLQSETPGKNGLQATSSDQVGRTLRWFTTVVLNAAFLGMGVSAAVLGPTFPDLARNVNRNISSLSEIFVGRALGYLGGSVVGGVLFDCMNHFLLLGLSHLLTAAGLYLTPFCKTAALLTAMMSITGVSFGVLDTGGNVLILDLWGDKGAPHIQALHFSFALGAFLAPLLAKLAWGTTASAQNHTEPQLDRSALNRSFEAASDSVLAVPDDMNLLWAYASIGTYVLVLSVFLFAPFFKKRSKQKKSAASAQGARRAKYHRALLCLLFLFFFFYVGAEVTYGSYVFSFATTHVGMEESEAAGLNSIFWGTFAACRGLAIFFATLLQPGTMMVLCNIGSLASSFFLVLFDKSPLCLWIASSVYGASMAATFPSGISWIEQYTTLTGKSAAFILVGAALGLMATPALSGILQGHYPDLPVILYMCLGSAVLTTVLFPVMYKVATLPLDRKQEKSINSEGQKILLSSSRLIKEAK	Cell membrane	train
MAAPDLLDPKSAAQNSKPRLSFSSKPTVLASRVESDSAINVMKWKTVSTIFLVVVLYLIIGATVFKALEQPQEISQRTTIVIQKQTFIAQHACVNSTELDELIQQIVAAINAGIIPLGNSSNQVSHWDLGSSFFFAGTVITTIGFGNISPRTEGGKIFCIIYALLGIPLFGFLLAGVGDQLGTIFGKGIAKVEDTFIKWNVSQTKIRIISTIIFILFGCVLFVALPAVIFKHIEGWSALDAIYFVVITLTTIGFGDYVAGGSDIEYLDFYKPVVWFWILVGLAYFAAVLSMIGDWLRVISKKTKEEVGEFRAHAAEWTANVTAEFKETRRRLSVEIYDKFQRATSVKRKLSAELAGNHNQELTPCRRTLSVNHLTSEREVLPPLLKAESIYLNGLTPHCAGEDIAVIENMK	Cell membrane	train
MQTREFPQRPLGLLLVLLVVLLQSSLIKSYLIIVHEDTPPGTVIFNASVYKLGSERHYKINAHKSANFVHHLVSVNHKDGQIQLRKALKCDGIYYPNLFTFYVDSTSNRLRSIDYYSLPVRIFVSGHSCNEDRRIEQELHHHHYEEEDNTGYSKRRRRRSTQEMIQLNGNQLEEVFRQNSTEFRAGDLIFGDSFDNEMRHRILSRKRRAVGSPDPLHLQPALHRRISDAKQWISETYASYAIHTTDKWNQICLRRSQFINSLNAFLPRSVCQHCKVSFLDVNDERFAIEHQSRDLVASRDVCIAESMWKVSITFNIRCDRRDIVDSDHRLKIVYHHQEFNDTDIARRVRRELRNQSPYFEQALYVASVLEEQPAGAAVTTVRARDPEDSPVVYSMVSLLDSRSQSLFKVDSRTGVVTTSASLDRELMDVHYFRVVATDDSFPPRSGTTTLQVNVLDCNDHSPTFEAEQFEASIREGATVGSTVITLRATDQDIGKNAEIEYGIEAVTDGAGLAQDQEMPIFRIDSRSGVISTRSSLDRETSDSYHLLVTAADLASAQSERRTATASVQVKVLDDNDNYPQFSERTYTVQVPEDQWGGTEDNTVAHIRATDADQGNNAAIRYAIIGGNTQSQFSIDSMSGDVSLVKPLDYESVRSYRLVIRAQDGGSPSRSNTTQLLVNVIDANDNAPRFYTSQFQESVLENVPVGYNIIRVQAYDSDEGANAEITYSISERDDNFPLAVDPRTGWVQTIKPLDREEQGRFAFQVVAKDGGVPPKSASSSVVITVQDVNDNDPAFNPKYYEANVGEDQPPGTPVTTVTATDPDEDSRLHYEITTGNTRGRFAITSQNGRGLITIAQSLDYKQEKRFLLTVAATDSGGRSDTATVHINITDANNFAPIFENAPYSASVFEDAPVGTTVLVVSATDSDVGVNAQITYSLNEESINGLGSPDPFSINPQTGAIVTNAPLDRETTSGYLLTVTAKDGGNPSLSDTTDVEIGVTDVNDNAPAFKSPLYQASILEDALVGTSVIQVAASDPDVGLNGRIKYLLSDRDIEDGSFVIDPTSGTIRTNKGLDRESVAVFHLTAIAVDKGSPPLSSTVEVQIRLEDVNDSPPTFASDKITLYVPENSPVGSVVGEIHAHDPDEGVNAVVHYSIIGGDDSNAFSLVTRPGSERAQLLTMTELDYESTRKRFELVVRAASPPLRNDAHIEILVTDVNDNAPVLRDFQVIFNNFRDHFPSGEIGRIPAFDADVSDKLHYRILSGNNANLLRLNSSSGGLVLSPQLNTNVPKFATMEVSVSDGINEAKAIMQLSVRLITEDMLFNSVTVRLNEMTEEAFLSPLLNFFLDGLAAIIPCPKEHIFVFSIQDDTDVSSRILNVSFSARRPDVSHEEFYTPQYLQERVYLNRAILARLATVEVLPFDDNLCVREPCLNFEECLTVLKFGNASEFIHSDTVLFRPIYPVNTFACSCPEGFTGSKEHYLCDTEVDLCYSDPCQNGGTCVRREGGYTCVCPSTHTGQNCETGVGHLRPCPSETCEGGLSCLSNYPSSQPPPYTATCELRARAFGRNSFLTFESLKQRHRFNLKLRFATVQENGLLLYNGRYNELHDFIALEIHEGHVSFSFSLGDHSERISVIQEAKVSDGKWHQVEVVYLNRSVTLVLDNCDTAIALSGQLGDRWSCANRTTLKLDKRCSLLTETCHRFLDLTGPLQVGGLPRIPAHFPVTNRDFVGCISDLRIDDRFVDLNSYVADNGTLAGCPQKAPLCQSEPCFNGGTCREGWGTYSCECPEGYAGNSCQDNIPAPWRFSGDGSLSFNPLLRPIQLPWTTSFSLRTRQKEAFLLQIQIGQNSSAAVCLRQGVLYYIFDGEPMYLAGAFLSDGEWHRVEIRWQQGSEIHFSVDYGQRSGSVPMSQKVQGLYVGKIVMGSPDGSIGAVPEASPFEGCIQDVRIGAGQSVLSRPTIRENVEDGCESRAQCPDHCPNHSSCQSSWDLSTCECDSGYVGTDCAPICTVRPCASGVCRANTSLPRGYDCECNSSSRHGDYCEKELQQPCPGGWWGERVCGPCRCDLAQGYHPDCNKTTGQCYCKTNHYQPPNETACLSCDCYSIGSFSGACNPLTGQCECREGVIGRRCDSCSNPYAEVTLSGCEVVYDACPRSFAGGVWWPRTPLGGVAIEGCPPPARGKGQRSCDVQSGSWNTPDMYNCTSEPFVELRRQLSQLEKLELELNSFVAIKMAEQLRKACEAVDRRGASKDQKISGNGRPNRRYKMESSFLLSNGGNVWSHELEMDYLSDELKFTHDRLYGADLLVTEGLLQELINYELMQSGLNLSHSQDKYFIKNLVDAASVILDRKYEAEWRRATELIQRGPDDLVDAFNKYLVVLARSQHDTYTSPFEIVQPNMALGLDIVTTESLFGYEPEQLSEYHRSKYLKPNAFTTESVVLPDTSGFLQHSARQRPVISFPKYNNYILDRRKFDQHTKVLVPLEMLGITPPESDEISQSGRRGSSHDHRAIVAYAQYKDVGQLLPDLYDETITRRWGVDVELATPILSLQILVPSMEREQETQRLEIPSRKIFSSSSPSSSSSSGSTEQQFVEVFDVPKAPTSSSEQQIEDIRITAHEIPPPVSSVEQQEASSDEDGEEREPHIRLNLDDIEFHGNSGEEVISPDSPEMLNPNYEGVSSTGSDEQPKGENEAVYRDRRLVKRQVEITYPSEQMQQTEQVVYRSLGSPHLAQPIKLQMWLDVDSARFGPRSNPQCVRWNSFTNQWTRLGCQTEIPDFDGDFNPAAQQAILVNCSCTHISSYAVIVDVIDPEDIPEPSLLVQITSYSAFLVSLPLLLGVLLALALLRGQQTNSNTIHQNIVLCVFCAELLFFVGMQSRRQLLESEFPCKLTAICLHYFWLAAFAWTTVDCVHLYRMLTEMRDINHGPMGFYFAMGYGAPAIVVGLSVGVRAHEYGNSLFCWLSVYEPVVWWLVGPIAGMSVVNLLILFVSVKAAFTLKDHVLGFGNLRTLLWLSVVSLPLMGVMWVLAVLAASEHSQLLSLLLSGVVLLHALFCLIGYCIINKRVRENLQRTCLRCMGRKVPLLDSSMVVSNSSHNVNAAARPSNFLASGYDTTTRRNIGISASSTTSRSTAKTSSSPYSDGQLRQTSTSTSNYNSASDAPSFLRGFESSTTGRSRGGEEKPSRRQRKDSDSGSETDGRSLELASSHSSDDDESRTARSSGTHRSTAVSSTPAYLPNITEHVQATTPPELNVVQSPQLFPSVNKPVYAPRWSSQLPDAYLQSPPNIGRWSQDTGSDNEHVHGQAKMTISPNPLPNPDLTDTSYLQQHHNKINMPPSILENIRDAREGYEDSLYGRRGEYPDKYGSYKPPSHYGSEKDYPGGGSGSQTIGHMRSFHPDAAYLSDNIYDKQRTLGSGYLGAKSESPYLSKDRITPDIYGSRDGHYSLKRQPAYATDSLHSVHSLLKNDYHQQQQQQQQHHLQDRLSEGSDKNGYHFPYTAEEDHLPARKLSHTQPPSLHGSQLMQPPGVGLVNDVNNPGLMGRHTLNGGSRHSSRASSPPSTMVAPMQPLGPLTSITDTERNIDDDETTV	Cell membrane	train
MVAERTRKAAASGSRGPGELGAPGPGTVALAEQCARLPSPGCCGLLALALCSLALSLLAHFRTAELQARVLRLEAERGEQQMEKAILGRVNQLLDEKWKFYSRRRREAPKMSPGCNCPPGPPGPTGRPGLPGDKGAIGMPGRVGIKGQPGEKGAPGDAGMSIVGPRGPPGQPGTRGFPGFPGPIGLDGRPGHPGPKGEMGLVGPRGQPGPQGQKGEKGQCGEYPHREYPGGMLAALRSNPIMSLKLLPLLNSVRLAPPPVIKRRTFQGEQSQTGIQGPPGPPGPPGPSGPLGHPGLPGPIGPPGLPGPPGPKGDPGIQGYHGRKGERGMPGMPGKHGAKGVPGIAVAGMKGEPGTPGTKGEKGAAGSPGLLGQKGEKGDAGNAIGGGRGEPGPPGLPGPPGPKGEAGVDGQAGPPGQQGDKGQPGAAGEQGPSGPKGAKGEPGKGEMVDYNGSINEALQEIRTLALMGPPGLPGQTGPPGPPGTPGQRGEIGLPGPPGHDGDKGPRGKPGDMGPAGPQGPPGKDGPPGMKGEVGPPGSPGEKGETGQAGPQGLDGPTGEKGEPGDEGRPGATGLPGPIGLPGFTGEKGEAGEKGDPGAEVPGPPGPEGPPGPPGLQGFPGPKGEAGLEGSKGEKGSQGEKGDRGPLGLPGASGLDGRPGPPGTPGPIGVPGPAGPKGERGSKGDPGMTGPTGAAGLPGLHGPPGDKGNRGERGKKGSRGPKGDKGDQGAPGLDAPCPLGEDGLPVQGCWNK	Cell membrane	train
MGTSHPAFLVLGCLLTGLSLILCQLSLPSILPNENEKVVQLNSSFSLRCFGESEVSWQYPMSEEESSDVEIRNEENNSGLFVTVLEVSSASAAHTGLYTCYYNHTQTEENELEGRHIYIYVPDPDVAFVPLGMTDYLVIVEDDDSAIIPCRTTDPETPVTLHNSEGVVPASYDSRQGFNGTFTVGPYICEATVKGKKFQTIPFNVYALKATSELDLEMEALKTVYKSGETIVVTCAVFNNEVVDLQWTYPGEVKGKGITMLEEIKVPSIKLVYTLTVPEATVKDSGDYECAARQATREVKEMKKVTISVHEKGFIEIKPTFSQLEAVNLHEVKHFVVEVRAYPPPRISWLKNNLTLIENLTEITTDVEKIQEIRYRSKLKLIRAKEEDSGHYTIVAQNEDAVKSYTFELLTQVPSSILDLVDDHHGSTGGQTVRCTAEGTPLPDIEWMICKDIKKCNNETSWTILANNVSNIITEIHSRDRSTVEGRVTFAKVEETIAVRCLAKNLLGAENRELKLVAPTLRSELTVAAAVLVLLVIVIISLIVLVVIWKQKPRYEIRWRVIESISPDGHEYIYVDPMQLPYDSRWEFPRDGLVLGRVLGSGAFGKVVEGTAYGLSRSQPVMKVAVKMLKPTARSSEKQALMSELKIMTHLGPHLNIVNLLGACTKSGPIYIITEYCFYGDLVNYLHKNRDSFLSHHPEKPKKELDIFGLNPADESTRSYVILSFENNGDYMDMKQADTTQYVPMLERKEVSKYSDIQRSLYDRPASYKKKSMLDSEVKNLLSDDNSEGLTLLDLLSFTYQVARGMEFLASKNCVHRDLAARNVLLAQGKIVKICDFGLARDIMHDSNYVSKGSTFLPVKWMAPESIFDNLYTTLSDVWSYGILLWEIFSLGGTPYPGMMVDSTFYNKIKSGYRMAKPDHATSEVYEIMVKCWNSEPEKRPSFYHLSEIVENLLPGQYKKSYEKIHLDFLKSDHPAVARMRVDSDNAYIGVTYKNEEDKLKDWEGGLDEQRLSADSGYIIPLPDIDPVPEEEDLGKRNRHSSQTSEESAIETGSSSSTFIKREDETIEDIDMMDDIGIDSSDLVEDSFL	Cell membrane	train
MTLGSPRKGLLMLLMALVTQGDPVKPSRGPLVTCTCESPHCKGPTCRGAWCTVVLVREEGRHPQEHRGCGNLHRELCRGRPTEFVNHYCCDSHLCNHNVSLVLEATQPPSEQPGTDGQLALILGPVLALLALVALGVLGLWHVRRRQEKQRGLHSELGESSLILKASEQGDSMLGDLLDSDCTTGSGSGLPFLVQRTVARQVALVECVGKGRYGEVWRGLWHGESVAVKIFSSRDEQSWFRETEIYNTVLLRHDNILGFIASDMTSRNSSTQLWLITHYHEHGSLYDFLQRQTLEPHLALRLAVSAACGLAHLHVEIFGTQGKPAIAHRDFKSRNVLVKSNLQCCIADLGLAVMHSQGSDYLDIGNNPRVGTKRYMAPEVLDEQIRTDCFESYKWTDIWAFGLVLWEIARRTIVNGIVEDYRPPFYDVVPNDPSFEDMKKVVCVDQQTPTIPNRLAADPVLSGLAQMMRECWYPNPSARLTALRIKKTLQKISNSPEKPKVIQ	Cell membrane	train
MSAVLTAGGGLTAGDRSIITAINTGASSLSFVGSAFIVLCYCLFKELRKFSFKLVFYLALSDMLCSFFLIVGDPSKGFICYAQGYTTHFFCVASFLWTTTIAFTLHRTVVKHKTDVEDLEAMFHLYVWGTSLVVTVIRSFGNNHSHLGPWCWTQTGLKGKAVHFLTFYAPLWGAILYNGFTYFQVIRMLRNARRMAVGMSDRVDQFDNRAELKVLNRWGYYPLILIGSWAFGTINRIHDFIEPGHKIFWLSVLDVGTAALMGLFNSIAYGFNSSVRRAIHERLELFLPERLYRWLPSNFRPKNHLILHQQQQQRSEMVSLKTEDQQ	Cell membrane	train
MATPRTLVPILPPVAALLLLLVAASSIPILAAAQPADACGGAPDQAAADGACHDVPRALRLKLIAIPTILVSSVVGVCLPLLSRSVPALRPDGGLFAVVKAFASGVILATGYMHVLPDAFNNLTSPCLPRKPWSEFPFAAFVAMLAAVSTLMADSLMLTYYNRSKPRPSSGGDVAAVADHGESPDQGHRHGHGHGHGHGMAVAKPDDVEATQVQLRRNRVVVQVLEIGIVVHSVVIGLGMGASQNVCTIRPLVAAMCFHQMFEGMGLGGCILQAEYGRRMRSVLVFFFSTTTPFGIALGLALTRVYRDNSPTALIVVGLLNAASAGLLHYMALVELLAADFMGPKLQGNVRLQLAAFLAVLLGAGGMSVMAKWA	Cell membrane	train
MKNSTAASSRWTKSRLSHFFPSYTNSSGMGAASTDQSSTQGEELHHRKHCEEDNDGQKPKKSPVSTSTMQIKSRQDEDEDDGRIVIKPVNDEDDTSVIITFNQSISPFIITLTFVASISGFMFGYDTGYISSALISINRDLDNKVLTYGEKELITAATSLGALITSVGAGTAADVFGRRPCLMFSNLMFLIGAILQITAHKFWQMAAGRLIMGFGVGIGSLISPLFISEIAPKMIRGRLTVINSLWLTGGQLIAYGCGAGLNHVKNGWRILVGLSLIPTVLQFSFFCFLPDTPRYYVMKGDLKRAKMVLKRSYVNTEDEIIDQKVEELSSLNQSIPGKNPITKFWNMVKELHTVPSNFRALIIGCGLQAIQQFTGWNSLMYFSGTIFETVGFKNSSAVSIIVSGTNFVFTLIAFFCIDKIGRRYILLIGLPGMTVALVICAIAFHFLGIKFNGADAVVASDGFSSWGIVIIVFIIVYAAFYALGIGTVPWQQSELFPQNVRGVGTSYATATNWAGSLVIASTFLTMLQNITPTGTFSFFAGVACLSTIFCYFCYPELSGLELEEVQTILKDGFNIKASKALAKKRKQQVAEGAAHHKLKFEPTQEIVES	Cell membrane	train
MYKVAKASQYLVITGIGIKDIKLAKKAWILPGQSYSVFDLSPVNYTFEVQAMSAEKLPFVLPAVFTIGPRVDDKESLLKYAKLISPHDKLSNHVKELVQGIIEGETRVLAASMTMEEVFRGTKEFKQEVFGKVQLELNQFGLLIYNANVKQLVDVPGHEYFSYLGQKTQMEAANQARVDVSEAKMKGEIGSKLREGQTLQNAAKIDAETKIIAMQRAGEGDKEGIKVRTEVKVFENQREAEVAEANSELAKKKAAWTKAAQVAEVEAAKAVALRDAELQGEVERMNALTTTEKLKAEFLSKASVQYETKVQEANWELYKKQKEAEAILYEKKAEAEAQKALADATFYARTQAAEAELYAKKKEAEGIVTLGNAQGVYLSALLNALGNNYTAVRDFLMINGGMFQEIAKINAEAVRGLEPKISIWTNGGDNSGGEGAMKEVAGVYKMLPPLFKTVHEQTGMLPPAWMGVLPDKNLN	Cell membrane	train
MLLARMNPQVQPENNGADTGPEQPLRARKTAELLVVKERNGVQCLLAPRDGDAQPRETWGKKIDFLLSVVGFAVDLANVWRFPYLCYKNGGGAFLIPYTLFLIIAGMPLFYMELALGQYNREGAATVWKICPFFKGVGYAVILIALYVGFYYNVIIAWSLYYLFSSFTLNLPWTDCGHTWNSPNCTDPKLLNGSVLGNHTKYSKYKFTPAAEFYERGVLHLHESSGIHDIGLPQWQLLLCLMVVVIVLYFSLWKGVKTSGKVVWITATLPYFVLFVLLVHGVTLPGASNGINAYLHIDFYRLKEATVWIDAATQIFFSLGAGFGVLIAFASYNKFDNNCYRDALLTSSINCITSFVSGFAIFSILGYMAHEHKVNIEDVATEGAGLVFILYPEAISTLSGSTFWAVVFFVMLLALGLDSSMGGMEAVITGLADDFQVLKRHRKLFTFGVTFSTFLLALFCITKGGIYVLTLLDTFAAGTSILFAVLMEAIGVSWFYGVDRFSNDIQQMMGFRPGLYWRLCWKFVSPAFLLFVVVVSIINFKPLTYDDYIFPPWANWVGWGIALSSMVLVPIYVIYKFLSTQGSLWERLAYGITPENEHHLVAQRDIRQFQLQHWLAI	Cell membrane	train
MLRKGCCVELLLLLVAAELPLGGGCPRDCVCYPAPMTVSCQAHNFAAIPEGIPVDSERVFLQNNRIGLLQPGHFSPAMVTLWIYSNNITYIHPSTFEGFVHLEELDLGDNRQLRTLAPETFQGLVKLHALYLYKCGLSALPAGVFGGLHSLQYLYLQDNHIEYLQDDIFVDLVNLSHLFLHGNKLWSLGPGTFRGLVNLDRLLLHENQLQWVHHKAFHDLRRLTTLFLFNNSLSELQGECLAPLGALEFLRLNGNPWDCGCRARSLWEWLQRFRGSSSAVPCVSPGLRHGQDLKLLRAEDFRNCTGPASPHQIKSHTLTTTDRAARKEHHSPHGPTRSKGHPHGPRPGHRKPGKNCTNPRNRNQISKAGAGKQAPELPDYAPDYQHKFSFDIMPTARPKRKGKCARRTPIRAPSGVQQASSASSLGASLLAWTLGLAVTLR	Cell membrane	train
MEAEEPPEARRCCPEALGKARGCCPEALGKLLPGLCFLCCLVTYALVGAALFSAVEGRPDPEAEENPELKKFLDDLCNILKCNLTVVEGSRKNLCEHLQHLKPQWLKAPQDWSFLSALFFCCTVFSTVGYGHMYPVTRLGKFLCMLYALFGIPLMFLVLTDIGDILATILSRAYSRFQALLCLPHDIFKWRSLPLCRKQPDSKPVEEAIPQIVIDAGVDELLNPQPSKDPPSPSCNVELFERLVAREKKNKLQPPTRPVERSNSCPELVLGRLSCSILSNLDEVGQQVERLDIPLPVIALVVFAYISCAAAILPFWETELGFEDAFYFCFVTLTTIGFGDIVLVHPHFFLFFSIYIIVGMEILFIAFKLMQNRLLHTYKTLMLFVCQREVSLPW	Cell membrane	train
MENSERAEEMQENYQRNGTAEEQPKLRKEAVGSIEIFRFADGLDITLMILGILASLVNGACLPLMPLVLGEMSDNLISGCLVQTNTTNYQNCTQSQEKLNEDMTLLTLYYVGIGVAALIFGYIQISLWIITAARQTKRIRKQFFHSVLAQDIGWFDSCDIGELNTRMTDDIDKISDGIGDKIALLFQNMSTFSIGLAVGLVKGWKLTLVTLSTSPLIMASAAACSRMVISLTSKELSAYSKAGAVAEEVLSSIRTVIAFRAQEKELQRYTQNLKDAKDFGIKRTIASKVSLGAVYFFMNGTYGLAFWYGTSLILNGEPGYTIGTVLAVFFSVIHSSYCIGAAVPHFETFAIARGAAFHIFQVIDKKPSIDNFSTAGYKPESIEGTVEFKNVSFNYPSRPSIKILKGLNLRIKSGETVALVGLNGSGKSTVVQLLQRLYDPDDGFIMVDENDIRALNVRHYRDHIGVVSQEPVLFGTTISNNIKYGRDDVTDEEMERAAREANAYDFIMEFPNKFNTLVGEKGAQMSGGQKQRIAIARALVRNPKILILDEATSALDSESKSAVQAALEKASKGRTTIVVAHRLSTIRSADLIVTLKDGMLAEKGAHAELMAKRGLYYSLVMSQDIKKADEQMESMTYSTERKTNSLPLHSVKSIKSDFIDKAEESTQSKEISLPEVSLLKILKLNKPEWPFVVLGTLASVLNGTVHPVFSIIFAKIITMFGNNDKTTLKHDAEIYSMIFVILGVICFVSYFMQGLFYGRAGEILTMRLRHLAFKAMLYQDIAWFDEKENSTGGLTTILAIDIAQIQGATGSRIGVLTQNATNMGLSVIISFIYGWEMTFLILSIAPVLAVTGMIETAAMTGFANKDKQELKHAGKIATEALENIRTIVSLTREKAFEQMYEEMLQTQHRNTSKKAQIIGSCYAFSHAFIYFAYAAGFRFGAYLIQAGRMTPEGMFIVFTAIAYGAMAIGETLVLAPEYSKAKSGAAHLFALLEKKPNIDSRSQEGKKPDTCEGNLEFREVSFFYPCRPDVFILRGLSLSIERGKTVAFVGSSGCGKSTSVQLLQRLYDPVQGQVLFDGVDAKELNVQWLRSQIAIVPQEPVLFNCSIAENIAYGDNSRVVPLDEIKEAANAANIHSFIEGLPEKYNTQVGLKGAQLSGGQKQRLAIARALLQKPKILLLDEATSALDNDSEKVVQHALDKARTGRTCLVVTHRLSAIQNADLIVVLHNGKIKEQGTHQELLRNRDIYFKLVNAQSVQ	Cell membrane	train
MGLWGKKGTVAPHDQSPRRRPKKGLIKKKMVKREKQKRNMEELKKEVVMDDHKLTLEELSTKYSVDLTKGHSHQRAKEILTRGGPNTVTPPPTTPEWVKFCKQLFGGFSLLLWTGAILCFVAYSIQIYFNEEPTKDNLYLSIVLSVVVIVTGCFSYYQEAKSSKIMESFKNMVPQQALVIRGGEKMQINVQEVVLGDLVEIKGGDRVPADLRLISAQGCKVDNSSLTGESEPQSRSPDFTHENPLETRNICFFSTNCVEGTARGIVIATGDSTVMGRIASLTSGLAVGQTPIAAEIEHFIHLITVVAVFLGVTFFALSLLLGYGWLEAIIFLIGIIVANVPEGLLATVTVCLTLTAKRMARKNCLVKNLEAVETLGSTSTICSDKTGTLTQNRMTVAHMWFDMTVYEADTTEEQTGKTFTKSSDTWFMLARIAGLCNRADFKANQEILPIAKRATTGDASESALLKFIEQSYSSVAEMREKNPKVAEIPFNSTNKYQMSIHLREDSSQTHVLMMKGAPERILEFCSTFLLNGQEYSMNDEMKEAFQNAYLELGGLGERVLGFCFLNLPSSFSKGFPFNTDEINFPMDNLCFVGLISMIDPPRAAVPDAVSKCRSAGIKVIMVTGDHPITAKAIAKGVGIISEGTETAEEVAARLKIPISKVDASAAKAIVVHGAELKDIQSKQLDQILQNHPEIVFARTSPQQKLIIVEGCQRLGAVVAVTGDGVNDSPALKKADIGIAMGISGSDVSKQAADMILLDDNFASIVTGVEEGRLIFDNLKKSIMYTLTSNIPEITPFLMFIILGIPLPLGTITILCIDLGTDMVPAISLAYESAESDIMKRLPRNPKTDNLVNHRLIGMAYGQIGMIQALAGFFTYFVILAENGFRPVDLLGIRLHWEDKYLNDLEDSYGQQWTYEQRKVVEFTCQTAFFVTIVVVQWADLIISKTRRNSLFQQGMRNKVLIFGILEETLLAAFLSYTPGMDVALRMYPLKITWWLCAIPYSILIFVYDEIRKLLIRQHPDGWVERETYY	Cell membrane	train
MSNVVVIAVVLIVASLTGHVSAQMDMSPSSGPSGAPDCMANLMNMTGCLSYVTVGEGGGAAKPDKTCCPALAGLVESSPQCLCYLLSGDMAAQLGIKIDKAKALKLPGVCGVITPDPSLCSLFGIPVGAPVAMGDEGASPAYAPGSMSGAESPGGFGSGPSASRGSDAPSSAPYSLFLNLIIFPLAFAFYIFC	Cell membrane	train
MYWVLLCGSILLCCLSGASASPAKTKMYGKLPLVLTDACMGVLGEVTWEYSSDDLYSSPACTYEPALQSMLYCIYESLNEKGYSNRTFEKTFAAIKEDCAYYTDNLQNMTNADFYNMLNNGTTYIIQYSEGSANLTYPIEMDAQVRENYYYSYHGFYANYDIGHTYGGIICAYFVGVMILASILHYLSYTPFKTALFKQRLVRYVRRYLTIPTIWGKHASSFSYLKIFTGFLPTRSEGVIILGYLVLHTVFLAYGYQYDPYNLIFDSRREQIARYVADRSGVLAFAHFPLIALFAGRNNFLEFISGVKYTSFIMFHKWLGRMMFLDAVIHGAAYTSYSVFYKDWAASKEETYWQFGVAALCIVGVMVFFSLAMFRKFFYEAFLFLHIVLGALFFYTCWEHVVELSGIEWIYAAIAIWTIDRLIRIVRVSYFGFPKASLQLVGDDIIRVTVKRPVRLWKAKPGQYVFVSFLHHLYFWQSHPFTVLDSIIKDGELTIILKEKKGVTKLVKKYVCCNGGKASMRLAIEGPYGSSSPVNNYDNVLLLTGGTGLPGPIAHAIKLGKTSAATGKQFIKLVIAVRGFNVLEAYKPELMCLEDLNVQLHIYNTMEVPALTPNDSLEISQQDEKADGKGVVMATTLEQSPNPVEFDGTVFHHGRPNVEKLLHEVGDLNGSLAVVCCGPPVFVDEVRDQTANLVLEKPAKAIEYFEEYQSW	Cell membrane	train
MEGKEEDVRVGANKFPERQPIGTSAQSDKDYKEPPPAPLFEPGELASWSFWRAGIAEFIATFLFLYITVLTVMGVKRSPNMCASVGIQGIAWAFGGMIFALVYCTAGISGGHINPAVTFGLFLARKLSLTRAVYYIVMQCLGAICGAGVVKGFQPKQYQALGGGANTIAHGYTKGSGLGAEIIGTFVLVYTVFSATDAKRNARDSHVPILAPLPIGFAVFLVHLATIPITGTGINPARSLGAAIIFNKDNAWDDHWVFWVGPFIGAALAALYHVIVIRAIPFKSRS	Cell membrane	train
MTSESSPLLHYRLFSVSDGGLGPPDSSPIMTDAVTVGTGPTQRKLSTFFGVVVPTVLSMFSIVVFMRIGFVVGHAGLLQSLLMLFVAYVIIWLTVLSVCAISTNGAVQGGGAYFMISRTLGPEFGGSIGLMFYLANVFACGVYVLGLVEAVLDVFGRDPSDVTDSLRSLPQGYGYSFLYASIILLLCMAICLVGASIYSQASFFIFLLVFVVLLTILISFLAVRPLTVSIRHGGNVTMTGVYTGINSSTLHNNLQADYSLDYTTGNLMNFATVFAVMFNGCTGIMAGCNLSGELKQPSRSIPMGTIIAVIITFFVYLILFIFTAFTCDRTLLREDYGFFRSINIWPPFVLIGVYATSLSASMSTLIGASRILHALAKDDLFGVLLAPAKLVSKGGNPWGAVVYTWALVQLVLLAGKLNTIAGIVTVFYLIAYAAIDLACLALEWASAPNFRPTFRFFSWHTCLLGILSSLVMMFLINPAYASGSIVLLLLLLGSIHFRSSSSSWGYISQALIFHQVRKYLLLLDVRKDHVKFWRPQILLMVSNPRTSSQLIRFVNDLKKGGLYILGHVETGDLDTLPSDPVQTHYSFWLSLVDKLNVKAFVDLTLCPSVRQGTQHLLRITGLGGMKPNTVVLGFYDDACPDDYFLQDSLFTPGLSPKDDAFGVDATSLQAHFPPARDPETPRLLSAKDYVSMICDALKMHKNIVLARNFPLLVRPEASSSSPATYIDVWPLDLLRPQASAYVDVCSLFLLQMACILNMAASWRRYQLRVFLCVESRGGSDGASGWLAAEAKFRELLSKLRIRALIRVVAWDRVAAFRVQNMGGQVLNREPISSEYLNAAKSAVTDEGGTETAVRFLYLPRPPADSSLHERYLEELDTLTSGLGPTLLIHGLTPVTCTEL	Cell membrane	train
MAKDIEAAAAHEGKDYSDPPPAPLVDAEELTKWSLYRAVIAEFVATLLFLYITVATVIGYKHQTDAAASGPDAACGGVGVLGIAWAFGGMIFILVYCTAGVSGGHINPAVTFGLFLARKVSLVRALLYIVAQCLGAICGVGLVKGFQSAFYVRYGGGANELSAGYSKGTGLAAEIIGTFVLVYTVFSATDPKRNARDSHVPVLAPLPIGFAVFMVHLATIPITGTGINPARSLGAAVIYNNDKAWDDHWIFWVGPFIGAAIAAAYHQYVLRASAAKLGSSASFSR	Cell membrane	train
MTRIRRSPCLLLLIIWFMCIAGSVQVVQSQNQTGATTHPDEARALNSIFAAWKIQAPREWNISGELCSGAAIDASVLDSNPAYNPLIKCDCSFQNSTICRITNIKVYAIDVVGPIPPELWTLTYLTNLNLGQNVLTGSLPPAIGNLTRMQWMTFGINALSGPVPKEIGLLTDLRLLGISSNNFSGSIPDEIGRCTKLQQMYIDSSGLSGRIPLSFANLVQLEQAWIADLEVTDQIPDFIGDWTKLTTLRIIGTGLSGPIPSSFSNLTSLTELRLGDISSGSSSLDFIKDMKSLSVLVLRNNNLTGTIPSTIGEHSSLRQVDLSFNKLHGPIPASLFNLSQLTHLFLGNNTLNGSFPTQKTQSLRNVDVSYNDLSGSLPSWVSLPSLKLNLVANNFTLEGLDNRVLPGLNCLQKNFPCNRGKGIYSDFSINCGGPEKRSVTGALFEREDEDFGPASFFVSAGQRWAASSVGLFAGSSNNIYIATSQSQFVNTLDSELFQSARLSASSVRYYGLGLENGGYTVTLQFAEIQILGSTSTTWKGLGRRRFDIYVQGRLVEKDFDVRRTAGDSTVRAVQRVYKANVSENHLEVHLFWAGKGTCCIPIQGAYGPLISAVSATPDFTPTVANKPPSKGKNRTGTIVGVIVGVGLLSILAGVVMFTIRKRRKRYTDDEELLGMDVKPYIFTYSELKSATQDFDPSNKLGEGGFGPVYKGNLNDGRVVAVKLLSVGSRQGKGQFVAEIVAISSVLHRNLVKLYGCCFEGEHRMLVYEYLPNGSLDQALFGDKTLHLDWSTRYEICLGVARGLVYLHEEASVRIVHRDVKASNILLDSRLVPQISDFGLAKLYDDKKTHISTRVAGTIGYLAPEYAMRGHLTEKTDVYAFGVVALELVSGRPNSDENLEEEKKYLLEWAWNLHEKSRDIELIDDKLTDFNMEEAKRMIGIALLCTQTSHALRPPMSRVVAMLSGDVEIGDVTSKPGYVSDWRFDDTTGSSLSGFQIKDTTGYSMSLVAPGSEISPRDSDFKPMLGSKINEGR	Cell membrane	train
MRALRRLIQGRILLLTICAAGIGGTFQFGYNLSIINAPTLHIQEFTNETWQARTGEPLPDHLVLLMWSLIVSLYPLGGLFGALLAGPLAITLGRKKSLLVNNIFVVSAAILFGFSRKAGSFEMIMLGRLLVGVNAGVSMNIQPMYLGESAPKELRGAVAMSSAIFTALGIVMGQVVGLRELLGGPQAWPLLLASCLVPGALQLASLPLLPESPRYLLIDCGDTEACLAALRRLRGSGDLAGELEELEEERAACQGCRARRPWELFQHRALRRQVTSLVVLGSAMELCGNDSVYAYASSVFRKAGVPEAKIQYAIIGTGSCELLTAVVSCVVIERVGRRVLLIGGYSLMTCWGSIFTVALCLQSSFPWTLYLAMACIFAFILSFGIGPAGVTGILATELFDQMARPAACMVCGALMWIMLILVGLGFPFIMEALSHFLYVPFLGVCVCGAIYTGLFLPETKGKTFQEISKELHRLNFPRRAQGPTWRSLEVIQSTEL	Cell membrane	train
MVSLKIKKILLLVSLLNAIEAYSNDTIYSTSYNNGIESTPSYSTSAISSTGSSNKENAITSSSETTTMAGQYGESGSTTIMDEQETGTSSQYISVTTTTQTSDTMSSVKKSTEIATPSSSIVPTPLQSYSDESQISQTLSHNPKSVAESDSDTTSSESSSSVIISTSDSSAVPREISPIITTDSQISKEEGTLAQTSSISETTRIAQMVTRVSQISSITAASTIDGFSSESTQTDFSNTVSFENSVEEEYAMSKSQLSESYSSSSTVYSGGESTADKTSSSPITSFSSSYSQTTSTETSESSRVAVGVSRPSSITQTTSIDSFSMSEVELSTYYDLSAGNYPDQELIVDRPATSSTAETSSEASQGVSRESNTFAVSSISTTNFIVSSASDTVVSTSSTNTVPYSSVHSTFVHATSSSTYISSSLYSSPSLSASVSSHFGVAPFPSAYISFSSVPVAVSSTYTSSPSASVVVPSAYASSPSVPVAVSSTYTSSPSAPAAISSTYTSSPSAPVAVSSTYTSSPSAPAAISSTYTSSPSAPVAVSSTYTSSPSAPAAISSTYTSSPSAPVAVSSTYTSSPSAPVAISSTYTSSPSVPVAVSSTYTSSPSAPAAISSTYTSSPSAPVAVSSTYTSSPSAPAAISSTYTSSPSVPVAVSSTYTSSPSAPAAISSTYTSSPSVPVAVSSTYTSSPSAPAAISSTYTSSPSAPVAVSSTYTSSPSAPAAISSTYTSSPSAPVAVSSTYTSSPSAPAAISSTYTSSPSAPVAVSSTYTSSPSALVVLSSTSTSSPYDIVYSPSTFAAISSGYTPSPSASVAMSSTSSSSPYDIVYSLSSSASRSSIATYEFSPSPSTSLPTSSTYTYFSSAYAFEFSSERYSTTSTIAPTQIHSTLSRITDFLLQTSMAIQSIVSQQISTSSTLNDEIHSSALSVFNPSASNLVETSLIISSTQASITSPKNSAKISSLQSQLSSSTKNPYDTANKNTETSGRSTVVSNFLYTSSAAKPDNEKFSATPTEITTISSSSHAYSLSIPSSHNSVTGLSHNFVDSSKSATSFGYSSSSISSIKLSKETIPASKSVSNTQERITSFTSTLRANSQSEKSEGRNSVGSLQSSHISSNPSLSTNTKVDSKSLSRKVSKTMGENGEETGLTTTKTQYKSSSETSGSYSRSFTKISIGPATTAVQTQASTNSVFTAPALSTYPTTPYPSPNSYAWLPTAIIVESSETGPTTASFNPSITGSLPNAIEPAVAVSEPINHTLITIGFTAALNYVFLVQNPLSSAQIFNFLPLVLKYPFSNTSSELDNSIGELSTFILSYRSGSSTTTLSPKSISSLSVVKKKKNQQKKNATKSTEDLHPPQVDTSSIAVKKIVPMVDSSKAYIVSVAEVYFPTEAVTYLQQLILDENSTLYSNPQTPLRSLAGLIDSGIPLGGLTLYGSGDGGYVPSLTSSSVLDSSKGNSQNIDGTYKYGALDDFINSFTDSASAGKYAVKIIIFLIVLTIGVLLWLFVAFFAFRHRNILLKRHPRNCIGKSLNNERELESTELSRSSSGNQVYNEKPPESENESVYSAVDDHYIVTGENTVYNTIHRLHYTINDDGDLLYRDAIPLDFDQTNGDDGSGIDSIVRDCVYDKNQDATEAFLNDEESISGILDVDENGDIRLYDSYSDNEESNSFHLPDEVIENYNKNHLCETKLHGLGTESCTTDDPDTGNQITNEFSTGSQTCLPSTAYTTPLHTNSIKLHTLRYTESSLPKPNQTLFSNLEDLEIEDIDDNGSVSDVHIEELDALDEELYKRMSKVIKQQNHQTTKI	Cell membrane	train
MPGAGDGGKAPARWLGTGLLGLFLLPVTLSLEVSVGKATDIYAVNGTEILLPCTFSSCFGFEDLHFRWTYNSSDAFKILIEGTVKNEKSDPKVTLKDDDRITLVGSTKEKMNNISIVLRDLEFSDTGKYTCHVKNPKENNLQHHATIFLQVVDRLEEVDNTVTLIILAVVGGVIGLLILILLIKKLIIFILKKTREKKKECLVSSSGNDNTENGLPGSKAEEKPPSKV	Cell membrane	train
MPMPSRDGGLHPRHHHYGSHSPWSQLLSSPMETPSIKGLYYRRVRKVGALDASPVDLKKEILINVGGRRYLLPWSTLDRFPLSRLSKLRLCRSYEEIVQLCDDYDEDSQEFFFDRSPSAFGVIVSFLAAGKLVLLQEMCALSFQEELAYWGIEEAHLERCCLRKLLRKLEELEELAKLHREDVLRQQRETRRPASHSSRWGLCMNRLREMVENPQSGLPGKVFACLSILFVATTAVSLCVSTMPDLRAEEDQGECSRKCYYIFIVETICVAWFSLEFCLRFVQAQDKCQFFQGPLNIIDILAISPYYVSLAVSEEPPEDGERPSGSSYLEKVGLVLRVLRALRILYVMRLARHSLGLQTLGLTVRRCTREFGLLLLFLAVAITLFSPLVYVAEKESGRVLEFTSIPASYWWAIISMTTVGYGDMVPRSVPGQMVALSSILSGILIMAFPATSIFHTFSHSYLELKKEQEQLQARLRHLQNTGPASECELLDPHVASEHELMNDVNDLILEGPALPIMHM	Cell membrane	train
MAQQWSLQRLAGRHPQDSYEDSTQSSIFTYTNSNSTRGPFEGPNYHIAPRWVYHLTSVWMIFVVIASVFTNGLVLAATMKFKKLRHPLNWILVNLAVADLAETVIASTISVVNQVYGYFVLGHPMCVLEGYTVSLCGITGLWSLAIISWERWMVVCKPFGNVRFDAKLAIVGIAFSWIWAAVWTAPPIFGWSRYWPHGLKTSCGPDVFSGSSYPGVQSYMIVLMVTCCITPLSIIVLCYLQVWLAIRAVAKQQKESESTQKAEKEVTRMVVVMVLAFCFCWGPYAFFACFAAANPGYPFHPLMAALPAFFAKSATIYNPVIYVFMNRQFRNCILQLFGKKVDDGSELSSASKTEVSSVSSVSPA	Cell membrane	train
MMGIGKNTTSKSMEAGSSTEGKYEDEAKHPAFFTLPVVINGGATSSGEQDNEDTELMAIYTTENGIAEKSSLAETLDSTGSLDPQRSDMIYTIEDVPPWYLCIFLGLQHYLTCFSGTIAVPFLLADAMCVGYDQWATSQLIGTIFFCVGITTLLQTTFGCRLPLFQASAFAFLAPARAILSLDKWKCNTTDVSVANGTAELLHTEHIWYPRIREIQGAIIMSSLIEVVIGLLGLPGALLKYIGPLTITPTVALIGLSGFQAAGERAGKHWGIAMLTIFLVLLFSQYARNVKFPLPIYKSKKGWTAYKLQLFKMFPIILAILVSWLLCFIFTVTDVFPPDSTKYGFYARTDARQGVLLVAPWFKVPYPFQWGLPTVSAAGVIGMLSAVVASIIESIGDYYACARLSCAPPPPIHAINRGIFVEGLSCVLDGIFGTGNGSTSSSPNIGVLGITKVGSRRVIQCGAALMLALGMIGKFSALFASLPDPVLGALFCTLFGMITAVGLSNLQFIDLNSSRNLFVLGFSIFFGLVLPSYLRQNPLVTGITGIDQVLNVLLTTAMFVGGCVAFILDNTIPGTPEERGIRKWKKGVGKGNKSLDGMESYNLPFGMNIIKKYRCFSYLPISPTFVGYTWKGLRKSDNSRSSDEDSQATG	Cell membrane	train
MDNKAMYLHTVSDRDNGSIFEEPFDGRSLSKLNLCEDGPCHKRRAGGCCTQLGSLSALKHAVLGLYLLVFLILVGIFILAVSRPRSSPDDLKALTRNVNRLNESLRDMQLRLLQAPLQADLTEQVWKVQDALQNQTDSLLALAGLVQRLEGTLWGLHAQAAQTEQAMALLRDRTGQQSDSAQLELYQLQVESNRSQLLLQRHAGLLDGLARRVGVLGEELADVGGALRGLNHSLSYDVALHSTWLQDLQVLVSNASADTRRMRLVHMDMEMQLKQELATLNVVTEDLRLKDWEHSIALRNITLAKGPPGPKGDQGNEGKEGKPGSPGLPGSRGLPGERGDPGLPGPKGDDGKLGATGPMGMRGFKGDRGPKGEKGERGERAGDMDFTMIRLVNGSGPHQGRVEVFHDRRWGTVCDDGWDKKDGDVVCRMLGFHGVEEVYRTARFGQGTGRIWMDDVNCKGTESSIFHCQFSKWGVTNCGHAEDAGVTCTVP	Cell membrane	train
MTVVPGDHLLEPEAAGGGGGDPPQGGCVSGGGCDRYEPLPPALPAAGEQDCCGERVVINISGLRFETQLKTLCQFPETLLGDPKRRMRYFDPLRNEYFFDRNRPSFDAILYYYQSGGRIRRPVNVPIDIFSEEIRFYQLGEEAMEKFREDEGFLREEERPLPRRDFQRQVWLLFEYPESSGPARGIAIVSVLVILISIVIFCLETLPEFRDEKDYPASPSQDVFEAANNSTSGASSGASSFSDPFFVVETLCIIWFSFELLVRFFACPSKATFSRNIMNLIDIVAIIPYFITLGTELAERQGNGQQAMSLAILRVIRLVRVFRIFKLSRHSKGLQILGQTLKASMRELGLLIFFLFIGVILFSSAVYFAEADDPSSGFNSIPDAFWWAVVTMTTVGYGDMHPVTIGGKIVGSLCAIAGVLTIALPVPVIVSNFNYFYHRETEGEEQAQYMHVGSCQHLSSSAEELRKARSNSTLSKSEYMVIEEGGMNHSAFPQTPFKTGNSTATCTTNNNPNSCVNIKKIFTDV	Cell membrane	train
MRPNKTSLLLALLSILSQANAYEYVNCFSSLPSDFSKADSYNWQSSSHCNSECSAKGASYFALYNHSECYCGDTNPSGSESTSSSCNTYCFGYSSEMCGGEDAYSVYQLDSDTNSNSISSSDSSTESTSASSSTTSSTTSSTTSTTSSTTSSTTSSMASSSTVQNSPESTQAAASISTSQSSSTVTSESSLTSDTLATSSTSSQSQDATSIIYSTTFHTEGGSTIFVTNTITASAQNSGSATGTAGSDSTSGSKTHKKKANVGAIVGGVVGGVVGAVAIALCILLIVRHINMKREQDRMEKEYQEAIKPVEYPDKLYASSFSSNHGPSSGSFEEEHTKGQTDINPFDDSRRISNGTFINGGPGGKNNVLTVVNPDEAD	Cell membrane	train
MGQGVLRGEGHPNNNPNSKVGWKSLVGIITIFMLILCDQSDGKICYSMDIRNNISQFSMLEDCTVIEGHLQILLMFTSKPENFRGLRFPKLTTITDYLLLFRVYGLESLKDLFPNLTVIRGTRLFFNYALVIFEMVHXKEIGLYNLMNITRGSVRIEKNNELCYLSTIDWSIILDSVEDNYIELNRDNKEECGDVCPGTVKGKSKCKHTLVNGALVERCWTQDHCQKVCPSDCKGSGCLPDGQCCHPECLGSCRKPNDPSECTACRHFQNEGVCVTACPKGSYQFQGWRCIDFNTCQELNSRCQNSRDNSCPPYVIHKGECMPDCPSGYIANSTTRTCTPCAGPCPKVCTIFQNVKTIDSVTSAQELRGCTVINGSLIINLRGGNNIATELEANLGLIEEISGYLKIRRSYALVSLSFFRKLRLIRGEVLEAGNYSFYALDNPSLRQLWDWHKHNLTIIHGKLFFHHNPRLCLSQIHQMEEVTGTKGRQDKNDIATKTNGDQASCEDNLLTFNFIKTSHDMVLLRWDAYWPPDYRDLLGFMVHYKEAPFQNVTEFDGQDACGSNSWTVVDMDAPERSADGKTQSPGCLLRSLKPWTQYAVFVKTLVSGSDEGRTYGAKSKIIYIRTNETIPSVPLDPFSVSNSTSQIILKWKPPSEPNGNVTHYLVYWQEQPEDSDLYEVDYCNKGLKLPSRTWTPPTEIDENGNENQTEHTSVNKCCPCPKTEFQIQKEQDESAFRKTFENYLHNEVFIPRPVRKRRDLFGVANGTLPDPVTAPPLFNVSSTRAPDEPEPKIYSQKVWFKESVLISGLKHFTGYRIEIHACNHELSMGCSVAAYVNARTMPEATADKVVGPITYEYVEPNIIHLKWQEPKDPNGLIVLYEVHYSRVGGIEEVITCVSQKQYNTDKGGKLRVLTPGNYSVKIRATSLAGNGSWTEQAYFQVPDHPHSNIVKIITGPIIAVFLLLIVLVYCVVQKKKDAEGPAGPLYTSSNPEYLSASEVYIPDEWEVPRDKINLLRELGQGSFGMVYEGIAKDIIKGEPEVRVAVKTVNESASLRERIEFLNEASVMKAFNCHHVVRLLGVVSKGQPTLVIMELMAHGDLKSYLRSLRPDAENNPGRLAPTLKEIIQMAAEISDGMAYLNAKKFVHRDLAARNCMVADDYAVKIGDFGMTRDIYETDYYRKGGKGLLPVRWMSPESLKDGVFTAFSDVWSFGVVLWEITSLAEQPYQGLSNEQVLKFVMDGGSLDHPENCPPRLHSLMQMCWQYNPKMRPTFLEIIDMLKDDLRPSFQDVSFYYSDENKPPETDDLEIDFENMESTPLDPSSCSLRDQSSRTNIYEEHIPYTHMNGGRKNGRILSLPRSSPS	Cell membrane	train
MAQAHIQGSPCPLLPPGRMSWPQGALLLLWLFSPPLRAGGGGVAVTSAAGGGSPPATSCPAACSCSNQASRVICTRRELAEVPASIPVNTRYLNLQENSIQVIRTDTFKHLRHLEILQLSKNLVRKIEVGAFNGLPSLNTLELFDNRLTTVPTQAFEYLSKLRELWLRNNPIESIPSYAFNRVPSLRRLDLGELKRLEYISEAAFEGLVNLRYLNLGMCNLKDIPNLTALVRLEELELSGNRLDLIRPGSFQGLTSLRKLWLMHAQVATIERNAFDDLKSLEELNLSHNNLMSLPHDLFTPLHRLERVHLNHNPWHCNCDVLWLSWWLKETVPSNTTCCARCHAPAGLKGRYIGELDQSHFTCYAPVIVEPPTDLNVTEGMAAELKCRTGTSMTSVNWLTPNGTLMTHGSYRVRISVLHDGTLNFTNVTVQDTGQYTCMVTNSAGNTTASATLNVSAVDPVAAGGPGGGGPGGGGGAGGAGGYTYFTTVTVETLETQPGEEAQQPRGTEKEPPGPTTDGAWGGGRPDAAAPASASTTAPAPRSSRPTEKAFTVPITDVTENALKDLDDVMKTTKIIIGCFVAITFMAAVMLVAFYKLRKQHQLHKHHGPTRTVEIINVEDELPAASAVSVAAAAAVAGGAGVGGDSHLALPALERDHLNHHHYVAAAFKAHYGGNPGGGCGAKGPGLNSIHEPLLFKSGSKENVQETQI	Cell membrane	train
MSYQRNSARASLDLRSQYQQLEGRMRSEHFNPAYQQQQQKGQNIPLSLPSSLAQRNPIPYPIDAVTSDPTIPAQLNVYDHDRQNSIVDAAAGTNTTHSLNSNNIPSSQNNNINNNNINNVGSFTDPSMLTLPKMSLHSHQKQYDSNQNDPRSPLAILIPTSAQPTDVLSARFSAWRNVIRAILVYLSETASIQDEIVRQQLRLSHAVQFPFFSIENQYQPVSNEDKSMQKFFLPLGSGSVQDLPTMLTKYHDNLASLASKSSKELTSEIIPRLEDLRRDLLVKIKEIKALQSDFKNSCNKELQQTKHLMKLFNESLKECKLGTPKSDPFLIKLQLEKQIKRQLVEENYLHEAFDNLQNSGAQLESVIVMEIQNGLTSYARILGKEAQVVFDSVISKLDSTILNKNTNLEWDSFILRNISNFVPPNLPMRRFKEISYSNQNDPFTFEVKSGFLEKRSKFLKSYSRGFYVLTPSFLHEFKTPDKHKFSTPLMSIPLVECTVTEHSKKTKSNSEQGKNKFILRTNSNGLIHRGHNWVFKVDSYDDMIEWFGNIKALSSLPNYDDKCKYVSKVAKLSKEKAKSNENTTESVTPQVTNEQHTRYDDVSSSNFPLNSIPKLDNLTITNTTSSIPETNDSQIQNRVPEFYIENVDSPRKSNQL	Cell membrane	train
MAKAAVTKRHHFMIQKLLILLSYGYTNGLDDAHSLRCNLTIKAPTPADEVKCFVGEILILHLSNINKTMTSGDPGETANATEVGECLTQPLKDLCQKLRDKVSNTKVDTHKTNGYPHLQVTMIYPQSQGQTPSATWEFNISDSYFFTFYTEIMSWRSANDESGVIMNKWKDDGEFVKQLKFLIHGCSQKMDEFLKQSKEKPRSTSRSPSITQLTSTSPLPPTSHSTSKKGFISVGLIFISLLFAFAFAM	Cell membrane	train
MEPHDSSHMDSEFRYTLFPIVYSIIFVLGVIANGYVLWVFARLYPCKKFNEIKIFMVNLTMADMLFLITLPLWIVYYQNQGNWILPKFLCNVAGCLFFINTYCSVAFLGVITYNRFQAVTRPIKTAQANTRKRGISLSLVIWVAIVGAASYFLILDSTNTVPDSAGSGNVTRCFEHYEKGSVPVLIIHIFIVFSFFLVFLIILFCNLVIIRTLLMQPVQQQRNAEVKRRALWMVCTVLAVFIICFVPHHVVQLPWTLAELGFQDSKFHQAINDAHQVTLCLLSTNCVLDPVIYCFLTKKFRKHLTEKFYSMRSSRKCSRATTDTVTEVVVPFNQIPGNSLKN	Cell membrane	train
MQGEESLRILVEPEGDSFPLMEISTCETEASEQWDYVLVAQRHTQRDPRQARQQQFLEELRRKGFHIKVIRDQKQVFFGIRADNSVFGLYRTLLLEPEGPAPHAELAAPTTIPVTTSLRIRIVNFVVMNNKTSAGETFEDLMKDGVFEARFPLHKGEGRLKKTWARWRHMFREQPVDEIRNYFGEKVALYFVWLGWYTYMLVPAALTGLLVFLSGFSLFEASQISKEICEAHDILMCPLGDHSRRYQRLSETCTFAKLTHLFDNDGTVVFAIFMALWATVFLEIWKRQRARVVLHWDLYVWDEEQEEMALQLINCPDYKLRPYQHSYLRSTVILVLTLLMICLMIGMAHVLVVYRVLASALFSSSAVPFLEEQVTTAVVVTGALVHYVTIIIMTKINRCVALKLCDFEMPRTFSERESRFTIRFFTLQFFTHFSSLIYIAFILGRINGHPGKSTRLAGLWKLEECHASGCMMDLFVQMAIIMGLKQTLSNCVEYLVPWVTHKCRSLRASESGHLPRDPELRDWRRNYLLNPVNTFSLFDEFMEMMIQYGFTTIFVAAFPLAPLLALFSNLVEIRLDAIKMVWLQRRLVPRKAKDIGTWLQVLETIGVLAVIANGMVIAFTSEFIPRVVYKYRYSPCLKEGNSTVDCLKGYVNHSLSVFHTKDFQDPDGIEGSENVTLCRYRDYRNPPDYNFSEQFWFLLAIRLAFVILFEHVALCIKLIAAWFVPDIPQSVKNKVLEVKYQRLREKMWHGRQRLGGVGAGSRPPMPAHPTPASIFSARSTDV	Cell membrane	train
MDSPIQIFRGEPGPTCAPSACLPPNSSAWFPGWAEPDSNGSAGSEDAQLEPAHISPAIPVIITAVYSVVFVVGLVGNSLVMFVIIRYTKMKTATNIYIFNLALADALVTTTMPFQSTVYLMNSWPFGDVLCKIVISIDYYNMFTSIFTLTMMSVDRYIAVCHPVKALDFRTPLKAKIINICIWLLSSSVGISAIVLGGTKVREDVDVIECSLQFPDDDYSWWDLFMKICVFIFAFVIPVLIIIVCYTLMILRLKSVRLLSGSREKDRNLRRITRLVLVVVAVFVVCWTPIHIFILVEALGSTSHSTAALSSYYFCIALGYTNSSLNPILYAFLDENFKRCFRDFCFPLKMRMERQSTSRVRNTVQDPAYLRDIDGMNKPV	Cell membrane	train
MLLLFHSKRMPVAEAPQVAGGQGDGGDGEEAEPEGMFKACEDSKRKARGYLRLVPLFVLLALLVLASAGVLLWYFLGYKAEVMVSQVYSGSLRVLNRHFSQDLTRRESSAFRSETAKAQKMLKELITSTRLGTYYNSSSVYSFGEGPLTCFFWFILQIPEHRRLMLSPEVVQALLVEELLSTVNSSAAVPYRAEYEVDPEGLVILEASVKDIAALNSTLGCYRYSYVGQGQVLRLKGPDHLASSCLWHLQGPKDLMLKLRLEWTLAECRDRLAMYDVAGPLEKRLITSVYGCSRQEPVVEVLASGAIMAVVWKKGLHSYYDPFVLSVQPVVFQACEVNLTLDNRLDSQGVLSTPYFPSYYSPQTHCSWHLTVPSLDYGLALWFDAYALRRQKYDLPCTQGQWTIQNRRLCGLRILQPYAERIPVVATAGITINFTSQISLTGPGVRVHYGLYNQSDPCPGEFLCSVNGLCVPACDGVKDCPNGLDERNCVCRATFQCKEDSTCISLPKVCDGQPDCLNGSDEEQCQEGVPCGTFTFQCEDRSCVKKPNPQCDGRPDCRDGSDEEHCDCGLQGPSSRIVGGAVSSEGEWPWQASLQVRGRHICGGALIADRWVITAAHCFQEDSMASTVLWTVFLGKVWQNSRWPGEVSFKVSRLLLHPYHEEDSHDYDVALLQLDHPVVRSAAVRPVCLPARSHFFEPGLHCWITGWGALREGGPISNALQKVDVQLIPQDLCSEVYRYQVTPRMLCAGYRKGKKDACQGDSGGPLVCKALSGRWFLAGLVSWGLGCGRPNYFGVYTRITGVISWIQQVVT	Cell membrane	train
MSTAPSPGTTPSPSPPSPPTNSTTTTPPPAASSPPPTTTPSSPPPSPSTNSTSPPPSSPLPPSLPPPSPPGSLTPPLPQPSPSAPITPSPPSPTTPSNPRSPPSPNQGPPNTPSGSTPRTPSNTKPSPPSDSSDGLSTGVVVGIAIGGVAILVILTLICLLCKKKRRRRHDDEAAYYVPPPPPSGPKAGGPYGGQQQYWQQQNASRPSDNHVVTSLPPPKPPSPPRKPPPPPPPPAFMSSSGGSDYSDLPVLPPPSPGLVLGFSKSTFTYEELSRATNGFSEANLLGQGGFGYVHKGILPSGKEVAVKQLKAGSGQGEREFQAEVEIISRVHHRHLVSLIGYCMAGVQRLLVYEFVPNNNLEFHLHGKGRPTMEWSTRLKIALGSAKGLSYLHEDCNPKIIHRDIKASNILIDFKFEAKVADFGLAKIASDTNTHVSTRVMGTFGYLAPEYAASGKLTEKSDVFSFGVVLLELITGRRPVDANNVYVDDSLVDWARPLLNRASEEGDFEGLADSKMGNEYDREEMARMVACAAACVRHSARRRPRMSQIVRALEGNVSLSDLNEGMRPGHSNVYSSYGGSTDYDTSQYNDDMIKFRKMALGTQEYGTTGEYSNPTSDYGLYPSGSSSEGQATREMEMGKIKKTGQGYSGPSL	Cell membrane	train
MPFPNCSAPSTVVATAVGVLLGLECGLGLLGNAVALWTFLFRVRVWKPYAVYLLNLALADLLLAACLPFLAAFYLSLQAWHLGRVGCWALHFLLDLSRSVGMAFLAAVALDRYLRVVHPRLKVNLLSPQAALGVSGLVWLLMVALTCPGLLISEAAQNSTRCHSFYSRADGSFSIIWQEALSCLQFVLPFGLIVFCNAGIIRALQKRLREPEKQPKLQRAQALVTLVVVLFALCFLPCFLARVLMHIFQNLGSCRALCAVAHTSDVTGSLTYLHSVLNPVVYCFSSPTFRSSYRRVFHTLRGKGQAAEPPDFNPRDSYS	Cell membrane	train
MPKEQQEVVVLGSPHISTSATATTINMPEISTPDHVVWSLFNTLFMNFCCLGFVAYAYSVKSRDRKMVGDTTGAQAFASTAKCLNISSLFFTILTAIVVIVVCAIR	Cell membrane	train
MNEPTENRLGCSRTPEPDIRLRKGHQLDGTRRGDNDSHQGDLEPILEASVLSSHHKKSSEEHEYSDEAPQEDEGFMGMSPLLQAHHAMEKMEEFVCKVWEGRWRVIPHDVLPDWLKDNDFLLHGHRPPMPSFRACFKSIFRIHTETGNIWTHLLGCVFFLCLGIFYMFRPNISFVAPLQEKVVFGLFFLGAILCLSFSWLFHTVYCHSEGVSRLFSKLDYSGIALLIMGSFVPWLYYSFYCNPQPCFIYLIVICVLGIAAIIVSQWDMFATPQYRGVRAGVFLGLGLSGIIPTLHYVISEGFLKAATIGQIGWLMLMASLYITGAALYAARIPERFFPGKCDIWFHSHQLFHIFVVAGAFVHFHGVSNLQEFRFMIGGGCSEEDAL	Cell membrane	train
MDVVEVAGSWWAQEREDIIMKYEKGHRAGLPEDKGPKPFRSYNNNVDHLGIVHETELPPLTAREAKQIRREISRKSKWVDMLGDWEKYKSSRKLIDRAYKGMPMNIRGPMWSVLLNTEEMKLKNPGRYQIMKEKGKRSSEHIQRIDRDVSGTLRKHIFFRDRYGTKQRELLHILLAYEEYNPEVGYCRDLSHIAALFLLYLPEEDAFWALVQLLASERHSLQGFHSPNGGTVQGLQDQQEHVVATSQPKTMGHQDKKDLCGQCSPLGCLIRILIDGISLGLTLRLWDVYLVEGEQALMPITRIAFKVQQKRLTKTSRCGPWARFCNRFVDTWARDEDTVLKHLRASMKKLTRKKGDLPPPAKPEQGSSASRPVPASRGGKTLCKGDRQAPPGPPARFPRPIWSASPPRAPRSSTPCPGGAVREDTYPVGTQGVPSPALAQGGPQGSWRFLQWNSMPRLPTDLDVEGPWFRHYDFRQSCWVRAISQEDQLAPCWQAEHPAERVRSAFAAPSTDSDQGTPFRARDEQQCAPTSGPCLCGLHLESSQFPPGF	Cell membrane	train
MDTSSKENIQLFCKTSVQPVGRPSFKTEYPSSEEKQPCCGELKVFLCALSFVYFAKALAEGYLKSTITQIERRFDIPSSLVGVIDGSFEIGNLLVITFVSYFGAKLHRPKIIGAGCVIMGVGTLLIAMPQFFMEQYKYERYSPSSNSTLSISPCLLESSSQLPVSVMEKSKSKISNECEVDTSSSMWIYVFLGNLLRGIGETPIQPLGIAYLDDFASEDNAAFYIGCVQTVAIIGPIFGFLLGSLCAKLYVDIGFVNLDHITITPKDPQWVGAWWLGYLIAGIISLLAAVPFWYLPKSLPRSQSREDSNSSSEKSKFIIDDHTDYQTPQGENAKIMEMARDFLPSLKNLFGNPVYFLYLCTSTVQFNSLFGMVTYKPKYIEQQYGQSSSRANFVIGLINIPAVALGIFSGGIVMKKFRISVCGAAKLYLGSSVFGYLLFLSLFALGCENSDVAGLTVSYQGTKPVSYHERALFSDCNSRCKCSETKWEPMCGENGITYVSACLAGCQTSNRSGKNIIFYNCTCVGIAASKSGNSSGIVGRCQKDNGCPQMFLYFLVISVITSYTLSLGGIPGYILLLRCIKPQLKSFALGIYTLAIRVLAGIPAPVYFGVLIDTSCLKWGFKRCGSRGSCRLYDSNVFRHIYLGLTVILGTVSILLSIAVLFILKKNYVSKHRSFITKRERTMVSTRFQKENYTTSDHLLQPNYWPGKETQL	Cell membrane	train
MVFSVRQCGHVGRTEEVLLTFKIFLVIICLHVVLVTSLEEDTDNSSLSPPPAKLSVVSFAPSSNGTPEVETTSLNDVTLSLLPSNETEKTKITIVKTFNASGVKPQRNICNLSSICNDSAFFRGEIMFQYDKESTVPQNQHITNGTLTGVLSLSELKRSELNKTLQTLSETYFIMCATAEAQSTLNCTFTIKLNNTMNACAVIAALERVKIRPMEHCCCSVRIPCPSSPEELEKLQCDLQDPIVCLADHPRGPPFSSSQSIPVVPRATVLSQVPKATSFAEPPDYSPVTHNVPSPIGEIQPLSPQPSAPIASSPAIDMPPQSETISSPMPQTHVSGTPPPVKASFSSPTVSAPANVNTTSAPPVQTDIVNTSSISDLENQVLQMEKALSLGSLEPNLAGEMINQVSRLLHSPPDMLAPLAQRLLKVVDDIGLQLNFSNTTISLTSPSLALAVIRVNASSFNTTTFVAQDPANLQVSLETQAPENSIGTITLPSSLMNNLPAHDMELASRVQFNFFETPALFQDPSLENLSLISYVISSSVANLTVRNLTRNVTVTLKHINPSQDELTVRCVFWDLGRNGGRGGWSDNGCSVKDRRLNETICTCSHLTSFGVLLDLSRTSVLPAQMMALTFITYIGCGLSSIFLSVTLVTYIAFEKIRRDYPSKILIQLCAALLLLNLVFLLDSWIALYKMQGLCISVAVFLHYFLLVSFTWMGLEAFHMYLALVKVFNTYIRKYILKFCIVGWGVPAVVVTIILTISPDNYGLGSYGKFPNGSPDDFCWINNNAVFYITVVGYFCVIFLLNVSMFIVVLVQLCRIKKKKQLGAQRKTSIQDLRSIAGLTFLLGITWGFAFFAWGPVNVTFMYLFAIFNTLQGFFIFIFYCVAKENVRKQWRRYLCCGKLRLAENSDWSKTATNGLKKQTVNQGVSSSSNSLQSSSNSTNSTTLLVNNDCSVHASGNGNASTERNGVSFSVQNGDVCLHDFTGKQHMFNEKEDSCNGKGRMALRRTSKRGSLHFIEQM	Cell membrane	train
MAALSWQGIVAVTFTALAFVVMAADWVGPDITFTVLLAFLTAFDGQIVTVAKAAAGYGNTGLLTVVFLYWVAEGITQTGGLELIMNYVLGRSRSVHWALVRSMFPVMVLSAFLNNTPCVTFMIPILISWGRRCGVPIKKLLIPLSYAAVLGGTCTSIGTSTNLVIVGLQDARYAKSKQVDQAKFQIFDIAPYGVPYALWGFVFILLAQGFLLPGNSSRYAKDLLLAVRVLPSSSVVKKKLKDSGLLQQNGFDVTAIYRNGQLIKISDPSIVLDGGDILYVSGELDVVEFVGEEYGLALVNQEQELAAERPFGSGEEAVFSANGAAPYHKLVQAKLSKTSDLIGRTVREVSWQGRFGLIPVAIQRGNGREDGRLSDVVLAAGDVLLLDTTPFYDEDREDIKTNFDGKLHAVKDGAAKEFVIGVKVKKSAEVVGKTVSAAGLRGIPGLFVLSVDHADGTSVDSSDYLYKIQPDDTIWIAADVAAVGFLSKFPGLELVQQEQVDKTGTSILYRHLVQAAVSHKGPLVGKTVRDVRFRTLYNAAVVAVHRENARIPLKVQDIVLQGGDVLLISCHTNWADEHRHDKSFVLVQPVPDSSPPKRSRMIIGVLLATGMVLTQIIGGLKNKEYIHLWPCAVLTAALMLLTGCMNADQTRKAIMWDVYLTIAAAFGVSAALEGTGVAAKFANAIISIGKGAGGTGAALIAIYIATALLSELLTNNAAGAIMYPIAAIAGDALKITPKDTSVAIMLGASAGFVNPFSYQTNLMVYAAGNYSVREFAIVGAPFQVWLMIVAGFILVYRNQWHQVWIVSWICTAGIVLLPALYFLLPTRIQIKIDGFFERIAAVLNPKAALERRRSLRRQVSHTRTDDSGSSGSPLPAPKIVA	Cell membrane	train
MSVRKLSALSLSIGGVPLIPSVSLVAAANGESRDCHGTICHPVNEFCYVATERCHPCIEVCNNQTHNYDAFLCAKECSAYKTFEPLKAEMLDIQNTQQLILLLLTILLVLIALRCAFQFLRWLIGNRCFQKLMRRLQSKAYPHPATANGKDLNATTIQNLNAINHPGSDLERAQSQIYSVAGAAEGSVVTMTTPVSTRYPAENSTTPTTVMTEIGYGYDNQAMVVTPVSEKPSAATIPVAF	Cell membrane	train
MGAKTPWIQLQKLLNWWVRDQDWNQHVDQLHMLQQKSIWESPLLRAAKENDMCTLKKLQHDQNCDFRQRGALGETALHVAALYDNLDAAIMLMEAAPYLVTESTLCEPFVGQTALHIAVMNQNVNLVRALLARGASASARATGSAFHRSSHNLIYYGEHPLSFAACVGSEEIVRLLIEHGADIRAQDSLGNTVLHILVLQPNKTFACQMYNLLLSYDGGDHLKSLELVPNNQGLTPFKLAGVEGNTVMFQHLMQKRKRIQWSFGPLTSSLYDLTEIDSWGEELSFLELVVSSKKKEARQILEQTPVKELVSLKWKKYGQPYFCLLGALYIFYMVCFTTCCVYRPLKFRDANRTHVRDNTIMEQKSLQEAYVTYQDKIRLVGELVTVIGAVIILLLEIPDIFRVGASRYFGQTVLGGPFHVIIITYASLVLLTMAMRLTNVNGEVVPMSMALVLGWCSVMYFARGFQMLGPFTIMIQKMIFGDLLRFCWLMAMVILGFASAFYIIFQTEDPDNLGEFSDYPTAMFSTFELFLTIIDGPANYRVDLPFMYSVTYATFAIIATLLMLNLFIAMMGDTHWRVAQERDELWRAQVVATTVMLERKMPRFLWPRSGICGCEYGLGDRWFLRVEHHQEQNPYRVLRYVEAFKSSDKEEVQEQLSEKQPSGTETGTLARGSVVLQTPPLSRTTSLSSNSHRGWEILRRNTLGHLNLGLDPGEGDGEEIYQF	Cell membrane	train
MSEGTVKENNNEEFNAYHTLTTEEAAEFIGTSLTEGLTQDESLRRLKAVGENTLGDDTKIDYKAMVLHQVCNAMIMVLVISMAISFAVRDWITGGVISFVIAVNVLIGLVQEYKATKTMNSLKNLSSPNAHVIRNGKSETINSKDVVPGDICLVKVGDTIPADLRLIETKNFDTDESLLTGESLPVSKDANLVFGKEEETSVGDRLNLAFSSSAVVKGRAKGIVIKTALNSEIGKIAKSLQGDSGLISRDPSKSWLQNTWISTKKVTGAFLGTNVGTPLHRKLSKLAVLLFWIAVLFAIIVMASQKFDVDKRVAIYAICVALSMIPSSLVVVLTITMSVGAAVMVSRNVIVRKLDSLEALGAVNDICSDKTGTLTQGKMLARQIWIPRFGTITISNSDDPFNPNEGNVSLIPRFSPYEYSHNEDGDVGILQNFKDRLYEKDLPEDIDMDLFQKWLETATLANIATVFKDDATDCWKAHGDPTEIAIQVFATKMDLPHNALTGEKSTNQSNENDQSSLSQHNEKPGSAQFEHIAEFPFDSTVKRMSSVYYNNHNETYNIYGKGAFESIISCCSSWYGKDGVKITPLTDCDVETIRKNVYSLSNEGLRVLGFASKSFTKDQVNDDQLKNITSNRATAESDLVFLGLIGIYDPPRNETAGAVKKFHQAGINVHMLTGDFVGTAKAIAQEVGILPTNLYHYSQEIVDSMVMTGSQFDGLSEEEVDDLPVLPLVIARCSPQTKVRMIEALHRRKKFCAMTGDGVNDSPSLKMANVGIAMGINGSDVSKEASDIVLSDDNFASILNAVEEGRRMTDNIQKFVLQLLAENVAQALYLIIGLVFRDENGKSVFPLSPVEVLWIIVVTSCFPAMGLGLEKAAPDLMDRPPNDSEVGIFTWEVIIDTFAYGIIMTGSCMASFTGSLYGINSGRLGHDCDGTYNSSCRDVYRSRSAAFATMTWCALILAWEVVDMRRSFFRMHPDTDSPVKEFFRSIWGNQFLFWSIIFGFVSAFPVVYIPVINDKVFLHKPIGAEWGLAIAFTIAFWIGAELYKCGKRRYFKTQRAHNSENDLERSSKHDPFEAYSTSTTLQSEINISVKH	Cell membrane	train
MDQKVRQFEVCTQDGSVDRHGNPAIRANTGKWLTAILILVNQGLATLAFFGVGVNLVLFLTRVMGQDNAEAANNVSKWTGTVYIFSLLGAFLSDSYWGRYKTCAIFQASFVAGLMMLSLSTGALLLEPSGCGVEDSPCKPHSTFKTVLFYLSVYLIALGYGGYQPNIATFGADQFDAEDSVEGHSKIAFFSYFYLALNLGSLFSNTVLGYFEDQGEWPLGFWASAGSAFAGLVLFLIGTPKYRHFTPRESPWSRFCQVLVAATRKAKIDVHHEELNLYDSETQYTGDKKILHTKGFRFLDRAAIVTPDDEAEKVESGSKYDPWRLCSVTQVEEVKCVLRLLPIWLCTILYSVVFTQMASLFVVQGAAMKTNIKNFRIPASSMSSFDILSVAFFIFAYRRFLDPLFARLNKTERNKGLTELQRMGIGLVIAIMAMISAGIVEIHRLKNKEPESATSISSSSTLSIFWQVPQYMLIGASEVFMYVGQLEFFNSQAPTGLKSFASALCMASISLGNYVSSLLVSIVMKISTTDDVHGWIPENLNKGHLERFYFLLAGLTAADFVVYLICAKWYKYIKSEASFSESVTEEEEV	Cell membrane	train
MSAELELLWPVSGLLLLLLGATAWLCVHCSRPGVKRNEKIYEQRNRQENAQSSAAAQTYSLARQVWPGPQMDTAPNKSFERKNKMLFSHLEGPESPRYQNFYKGSNQEPDAAYVDPIPTNYYNWGCFQKPSEDDDSNSYENVLVCKPSTPESGVEDFEDYQNSVSIHQWRESKRTMGAPMSLSGSPDEEPDYVNGDVAAAENI	Cell membrane	train
MAVPTGSANLFLRPLILAVLSFLLLSSFVSSVEWLDIDSSDLKALQVIETELGVNSQRSSASDVNPCGRRGVFCERRHSATTGEYVLRVTRLVYRSRSLTGTISPVIGMLSELKELTLSNNQLVNAVPVDILSCKQLEVLDLRKNRFSGQIPGNFSSLSRLRILDLSSNKLSGNLNFLKNLRNLENLSVANNLFSGKIPEQIVSFHNLRFFDFSGNRYLEGPAPVMSSIKLQTSPHQTRHILAETPTSSPTNKPNNSTTSKAPKGAPKPGKLKKKKKKSKKKKVAAWILGFVVGAIGGTISGFVFSVLFKLIIQAIRGSEKPPGPSIFSPLIKKAEDLAFLENEEALASLEIIGRGGCGEVFKAELPGSNGKIIAVKKVIQPPKDADELTDEDSKFLNKKMRQIRSEINTVGHIRHRNLLPLLAHVSRPECHYLVYEYMEKGSLQDILTDVQAGNQELMWPARHKIALGIAAGLEYLHMDHNPRIIHRDLKPANVLLDDDMEARISDFGLAKAMPDAVTHITTSHVAGTVGYIAPEFYQTHKFTDKCDIYSFGVILGILVIGKLPSDEFFQHTDEMSLIKWMRNIITSENPSLAIDPKLMDQGFDEQMLLVLKIACYCTLDDPKQRPNSKDVRTMLSQIKH	Cell membrane	train
MEIEKSNNGGSNPSAGEEFKDMIKGVTKFLMMVIFLGTIMLWIMMPTLTYRTKWLPHLRIKFGTSTYFGATGTTLFMYMFPMMVVACLGCVYLHFKNRKSPHHIDRETKGGVWSKLRKPMLVKGPLGIVSVTEITFLAMFVALLLWCFITYLRNSFATITPKSAAAHDESLWQAKLESAALRLGLIGNICLAFLFLPVARGSSLLPAMGLTSESSIKYHIWLGHMVMALFTVHGLCYIIYWASMHEISQMIMWDTKGVSNLAGEIALAAGLVMWATTYPKIRRRFFEVFFYTHYLYIVFMLFFVLHVGISFSFIALPGFYIFLVDRFLRFLQSRENVRLLAARILPSDTMELTFSKNSKLVYSPTSIMFVNIPSISKLQWHPFTITSSSKLEPEKLSIVIKKEGKWSTKLHQRLSSSDQIDRLAVSVEGPYGPASADFLRHEALVMVCGGSGITPFISVIRDLIATSQKETCKIPKITLICAFKKSSEISMLDLVLPLSGLETELSSDINIKIEAFITRDNDAGDEAKAGKIKTLWFKPSLSDQSISSILGPNSWLWLGAILASSFLIFMIIIGIITRYYIYPIDHNTNKIYSLTSKTIIYILVISVSIMATCSAAMLWNKKKYGKVESKQVQNVDRPSPTSSPTSSWGYNSLREIESTPQESLVQRTNLHFGERPNLKKLLLDVEGSSVGVLVCGPKKMRQKVAEICSSGLAENLHFESISFSW	Cell membrane	train
MTLNGGSGASGSRGAGGRERDRRRGSTPWGPAPPLHRRSMPVDERDLQAALAPGSLATTAAGTRTQGQRLDWPEGSSDSLSSGGSGSEEGVYKVLLLGAPGVGKSALARIFGGIEDGPEAEAAGHTYDRSITVDGEEASLLVYDIWEEDGGCWLPGHCMAMGDAYVIVYSITDKGSFEKASELRVQLRRARQTDDVPIILVGNKSDLVRSREVSVDEGRACAVVFDCKFIETSAALHHNVQALFEGVVRQIRLRRDSKEDNARRQAGTRRRESLGKKAKRFLGRIVARNSRKMAFRAKSKSCHDLSVL	Cell membrane	train
MIRVYLIILMHLVIGLTQNNSTTPSPIITSSNSSVLVFEISSKMKMIEKKLEANTVHVLRLELDQSFILDLTKVAAEIVDSSKYSKEDGVILEVTVSNGRDSFLLKLPTVYPNLKLYTDGKLLNPLVEQDFGAHRKRHRIGDPHFHQNLIVTVQSRLNADIDYRLHVTHLDRAQYDFLKFKTGQTTKTLSNQKLTFVKPIGFFLNCSEQNISQFHVTLYSEDDICANLITVPANESIYDRSVISDKTHNRRVLSFTKRADIFFTETEISMFKSFRIFVFIAPDDSGCSTNTSRKSFNEKKKISFEFKKLENQSYAVPTALMMIFLTTPCLLFLPIVINIIKNSRKLAPSQSNLISFSPVPSEQRDMDLSHDEQQNTSSELENNGEIPAAENQIVEEITAENQETSVEEGNREIQVKIPLKQDSLSLHGQMLQYPVAIILPVLMHTAIEFHKWTTSTMANRDEMCFHNHACARPLGELRAWNNIITNIGYTLYGAIFIVLSICRRGRHEYSHVFGTYECTLLDVTIGVFMVLQSIASATYHICPSDVAFQFDTPCIQVICGLLMVRQWFVRHESPSPAYTNILLVGVVSLNFLISAFSKTSYVRFIIAVIHVIVVGSICLAKERSLGSEKLKTRFFIMAFSMGNFAAIVMYLTLSAFHLNQIATYCFIINCIMYLMYYGCMKVLHSERITSKAKLCGALSLLAWAVAGFFFFQDDTDWTRSAAASRALNKPCLLLGFFGSHDLWHIFGALAGLFTFIFVSFVDDDLINTRKTSINIF	Cell membrane	train
MDFLNSSDQNLTSEELLNRMPSKILVSLTLSGLALMTTTINSLVIAAIIVTRKLHHPANYLICSLAVTDFLVAVLVMPFSIVYIVRESWIMGQVVCDIWLSVDITCCTCSILHLSAIALDRYRAITDAVEYARKRTPKHAGIMITIVWIISVFISMPPLFWRHQGTSRDDECIIKHDHIVSTIYSTFGAFYIPLALILILYYKIYRAAKTLYHKRQASRIAKEEVNGQVLLESGEKSTKSVSTSYVLEKSLSDPSTDFDKIHSTVRSLRSEFKHEKSWRRQKISGTRERKAATTLGLILGAFVICWLPFFVKELVVNVCDKCKISEEMSNFLAWLGYLNSLINPLIYTIFNEDFKKAFQKLVRCRC	Cell membrane	train
MLRLLALFLHCLPLVSGDYDICKSWVTTDEGPTWEFYACQPKVMRLKDYVKVKVEPSGITCGDPPERFCSHENPYLCSNECDASNPDLAHPPRLMFDREDEGLATYWQSVTWSRYPSPLEANITLSWNKSVELTDDVVVTFEYGRPTVMVLEKSLDNGRTWQPYQFYAEDCMEAFGMSARRARDMSPSSAHRVLCTEEYSRWAGSKKEKHVRFEVRDRFAIFAGPDLRNMDNLYTRMESAKGLKEFFTFTDLRMRLLRPALGGTYVQRENLYKYFYAISNIEVIGRCKCNLHANLCTVREGSLQCECEHNTTGPDCGRCKKNFRTRAWRAGSYLPLPHGSPNACAAAGSAFGSQTKPPTMAPLGDSSFWPQVSSSAEAVAISVAVPSQAKDSTLFELKPRSPQVIPIEEFQDCECYGHSNRCSYIDFLNVVTCVSCKHNTRGQHCQHCRLGYYRNGSAELDDENVCIECNCNQIGSVHDRCNETGFCECREGAVGPKCDDCLPTHYWRQGCYPNVCDDDQLLCQNGGTCQQNQRCACPPGYTGIRCEQPRCDLADDAGPDCDRAPGIVPRPDTLLGCLLLLGLAARLAC	Cell membrane	train
MAGDGVENAKPPQKQEDLQPHPVKDQLYGITYCLTSPPPWPETILLGFQHYLVMLGTTVLIPTMLVSKIDARNEDKVKLIQTLLFVSGINTLFQSFFGTRLPAVIGASYSYVPTTMSIVLAARYNDIMDPQKRFEQIMRGIQGALIIASFLHILVGFSGLWRNVTRFLSPLSAVPLVAFSGFGLYEQGFPMLAKCIEIGLPEIILLVIFSQYIPHLMQGETCSNFFHRFAVIFSVVIVWLYAYILTIGGAYSNTEINTQISCRTDRAGIISASPWIRVPHPIQWGGAPTFNAGDIFAMMAASFVSLVESTGTYIAVSRYASATPIPPSVLSRGIGWQGFGILLCGLFGAGNATSVSVENAGLLAVTRVGSRRVIQVAAGFMIFFSILGKFGAIFASIPAPIVAALYCLFFSYVGAGGLSLIQFCNLNSFRTKFILGFSIFMGLSIPQYFYQYTTLETYGPVRTSATWFNNIINVPFSSKAFVSGILAFFLDTTLPPKDKTTKKDRGLVWWKRFKSFQSDNRSEEFYSLPLNLSKYFPSH	Cell membrane	train
MSQLTELVLLTVFLALFSRAEANPFVYNYEALRIGGLVFTCVLVAGAVTALCWGQCKPKRKHDDDASKI	Cell membrane	train
MVANWVLALTRQFDPFMFMMVMGVGISSNILYSFPYPARWLRICSYIMFAIACLIFIAVQALQILHLIVYIKEKSFREYFNDFFRNMKHNLFWGTYPMGLVTIINFLGALSKANTTKSPTNARNLMIFVYVLWWYDLAVCLVIAWGISFLIWHDYYPLEGIGNYPSYNIKMASENMKSVLLLDIIPLVVVASSCGTFTMSEIFFHAFNRNIQLITLVICALTWLHAIIFVFILIAIYFWSLYINKIPPMTQVFTLFLLLGPMGQGSFGVLLLTDNIKKYAGKYYPTDNITREQEILTIAVPWCFKILGMVSAMALLAMGYFFTVISVVSILSYYNKKEIENETGKVKRVYTFHKGFWGMTFPMGTMSLGNEELYVQYNQYVPLYAFRVLGTIYGGVCVCWSILCLLCTLHEYSKKMLHAARKSSLFSESGTEKTTVSPYNSIESVEESNSALDFTRLA	Cell membrane	train
MASTFNPRECKLSKQEGQNYGFFLRIEKDTDGHLIRVIEEGSPAEKAGLLDGDRVLRINGVFVDKEEHAQVVELVRKSGNSVTLLVLDGDSYEKAVKNQVDLKELDQSQREAALNDKKPGPGMNGAVEPCAQPRLCYLVKEGNSFGFSLKTIQGKKGVYLTDIMPQGVAMKAGVLADDHLIEVNGENVENASHEEVVEKVTKSGSRIMFLLVDKETARCHSEQKTQFKRETASLKLLPHQPRVVVIKKGSNGYGFYLRAGPEQKGQIIKDIEPGSPAEAAGLKNNDLVVAVNGKSVEALDHDGVVEMIRKGGDQTTLLVLDKEAESIYSLARFSPLLYCQSQELPNGSVKEGPAPIPAPLEATGSEPTEDAEGHKPKLCRLLKEDDSYGFHLNAIRGQPGSFVKEVQQGGPADKAGLENEDVIIEVNGENVQEEPYDRVVERIKSSGKHVTLLVCGKMAYSYFQAKKIPIVSSMAEPLVAGPDEKGETSAESEHDAHPAKDRTLSTASHSSSNSEDTEM	Cell membrane	train
MGDTGLRKRREDEKSIQSQEPKTTSLQKELGLISGISIIVGTIIGSGIFVSPKSVLSNTEAVGPCLIIWAACGVLATLGALCFAELGTMITKSGGEYPYLMEAYGPIPAYLFSWASLIVIKPTSFAIICLSFSEYVCAPFYVGCKPPQIVVKCLAAAAILFISTVNSLSVRLGSYVQNIFTAAKLVIVAIIIISGLVLLAQGNTKNFDNSFEGAQLSVGAISLAFYNGLWAYDGWNQLNYITEELRNPYRNLPLAIIIGIPLVTACYILMNVSYFTVMTATELLQSQAVAVTFGDRVLYPASWIVPLFVAFSTIGAANGTCFTAGRLIYVAGREGHMLKVLSYISVRRLTPAPAIIFYGIIATIYIIPGDINSLVNYFSFAAWLFYGLTILGLIVMRFTRKELERPIKVPVVIPVLMTLISVFLVLAPIISKPTWEYLYCVLFILSGLLFYFLFVHYKFGWAQKISKPITMHLQMLMEVVPPEEDPE	Cell membrane	train
MEETSPRRRREDEKSVHSTEPKTTSLQKEVGLLSGICIIVGTIIGSGIFISPKSVLANTESVGPCLIIWAACGVLATLGALCFAELGTMITKSGGEYPYLMEAFGPIPAYLFSWTSLIVMKPSSFAIICLSFSEYVCAAFYLGCRPPAVVVKLLAAAAILLITTVNALSVRLGSYVQNVFTAAKLVIVAIIIISGLVLLAQGNVKNFQNSFEGSQTSVGSISLAFYNGLWAYDGWNQLNYITEELRNPYRNLPMAIVIGIPLVTVCYILMNIAYFTVMTPTELLQSQAVAVTFGDRVLYPASWVVPLFVAFSTIGAANGTCFTAGRLIYVAGREGHMLKVLSYISVKRLTPAPALVFYGIIAIIYIIPGDINSLVNYFSFAAWLFYGMTILGLVVMRFTRKDLERPIKVPIFIPIIVILVSVFLILAPIISSPAWEYLYCVLFILSGLIFYFLFVHYKFRWAQKISRPITKHLQMLMEVVPPEKDPE	Cell membrane	train
MEFSWGSGQESQRLLLSFLLLAIWEAGNSQIHYSIPEEAKHGTFVGRIAQDLGLELTELVPRLFRVASKDRGDLLEVNLQNGILFVNSRIDREELCGRSAECSIHLEVIVDRPLQVFHVEVEVRDINDNPPRFPTTQKNLFIAESRPLDTWFPLEGASDADIGINAVLTYRLSPNDYFSLEKPSNDERVKGLGLVLRKSLDREETPEIILVLTVTDGGKPELTGSVQLLITVLDANDNAPVFDRSLYTVKLPENVPNGTLVVKVNASDLDEGVNGDIMYSFSTDISPNVKYKFHIDPVSGEIIVKGYIDFEECKSYEILIEGIDKGQLPLSGHCKVIVQVEDINDNVPELEFKSLSLPIRENSPVGTVIALISVSDRDTGVNGQVTCSLTSHVPFKLVSTFKNYYSLVLDSALDRETTADYKVVVTARDGGSPSLWATASVSVEVADVNDNAPVFAQPEYTVFVKENNPPGAHIFTVSAMDADAQENALVSYSLVERRVGERLLSSYVSVHAESGKVFALQPLDHEELELLRFQVSARDAGVPALGSNVTLQVFVLDENDNAPTLLEPEAGVSGGIVSRLVSRSVGAGHVVAKVRAVDADSGYNAWLSYELQSSEGNSRSLFRVGLYTGEISTTRILDEADSPRQRLLVLVKDHGDPAMIVTATVLVSLVENGPVPKAPSRVSTSVTHSEASLVDVNVYLIIAICAVSSLLVLTLLLYTALRCSTVPSESVCGPPKPVMVCSSAVGSWSYSQQRRQRVCSGEYPPKTDLMAFSPSLSDSRDREDQLQSAEDSSGKPRQPNPDWRYSASLRAGMHSSVHLEEAGILRAGPGGPDQQWPTVSSATPEPEAGEVSPPVGAGVNSNSWTFKYGPGNPKQSGPGELPDKFIIPGSPAIISIRQEPANNQIDKSDFITFGKKEETKKKKKKKKGNKTQEKKEKGNSTTDNSDQ	Cell membrane	train
MLHVEMLTLVFLVLWMCVFSQDPGSKAVADRYAVYWNSSNPRFQRGDYHIDVCINDYLDVFCPHYEDSVPEDKTERYVLYMVNFDGYSACDHTSKGFKRWECNRPHSPNGPLKFSEKFQLFTPFSLGFEFRPGREYFYISSAIPDNGRRSCLKLKVFVRPTNSCMKTIGVHDRVFDVNDKVENSLEPADDTVHESAEPSRGENAAQTPRIPSRLLAILLFLLAMLLTL	Cell membrane	train
MSFANTSSTFEDKMCEGNRTAMASPQLLPLVVVLSSISLVTVGLNLLVLYAVHSERKLHTVGNLYIVSLSVADLIVGAVVMPMNILYLIMTKWSLGRPLCLFWLSMDYVASTASIFSVFILCIDRYRSVQQPLRYLRYRTKTRASATILGAWFFSFLWVIPILGWHHFMPPAPELREDKCETDFYNVTWFKIMTAIINFYLPTLLMLWFYVKIYKAVRRHCQHRQLTNGSLPSFSELKLRSDDTKEGAKKPGRESPWGVLKRPSRDPSVGLDQKSTSEDPKMTSPTVFSQEGERETRPCFRLDIMQKQSVAEGDVRGSKANDQALSQPKMDEQSLNTCRRISETSEDQTLVDQQSFSRTTDSDTSIEPGPGRVKSRSGSNSGLDYIKITWKRLRSHSRQYVSGLHLNRERKAAKQLGFIMAAFILCWIPYFIFFMVIAFCKSCCSEPMHMFTIWLGYINSTLNPLIYPLCNENFKKTFKKILHIRS	Cell membrane	train
MASRTTPSRSTPSRSTPSGSSSGGRTRVGKYELGRTLGEGTFAKVKFARNVENGDNVAIKVIDKEKVLKNKMIAQIKREISTMKLIKHPNVIRMFEVMASKTKIYFVLEFVTGGELFDKISSNGRLKEDEARKYFQQLINAVDYCHSRGVYHRDLKPENLLLDANGALKVSDFGLSALPQQVREDGLLHTTCGTPNYVAPEVINNKGYDGAKADLWSCGVILFVLMAGYLPFEDSNLTSLYKKIFKAEFTCPPWFSASAKKLIKRILDPNPATRITFAEVIENEWFKKGYKAPKFENADVSLDDVDAIFDDSGESKNLVVERREEGLKTPVTMNAFELISTSQGLNLGSLFEKQMGLVKRKTRFTSKSSANEIVTKIEAAAAPMGFDVKTNNYKMKLTGEKSGRKGQLAVATEVFQVAPSLYMVEMRKSGGDTLEFHKFYKNLTTGLKDIVWKTIDEEKEEGTDGGGTNGAMANRTIAKQST	Cell membrane	train
MAQQGKILKEQKYDRQLRLWGDHGQEALESAHVCLINATATGTEILKNLVLPGIGSFTIIDGNQVSGEDVGNNFFLQKCSIGKNRAQAAMEFLQELNSDVSGSFVEESPENLLDNDPSFFCRFTIVVATQLLESTLLRLADVLWNSQIPLLICRTYGLVGYMRIIIKEHPVIESHPDNALEDLRLDKPFPELREHFQSYDLDHMEKKDHSHTPWIVIIAKYLAQWYSETNGRIPKSYKEKEDFRELIRQGILKNENGAPEDEENFEEAIKNVNTALNTTQIPSSIEDIFNDDRCINITKQTPSFWILARALKEFVAKEGQGNLPVRGTIPDMIADSNKYIKLQNVYREKAKKDAAAVGNHVAKLLQSCGQAPESISEKELKLLCSNSAFLRVVRCRSLAEEYGLHTVNKDEIISSMDNPDNEIVLYLMLRAVDRFHKQHGRYPGVSNYQVEEDIGKLKSCLTGFLQEYGLSVMVKDDYVHEFCRYGAAEPHTVAAFLGGAAAQEVIKIITKQFVIFNNTYIYSGMSQTSATFQL	Cell membrane	train
MGCFHSTAAREFPDHENPVKLASETAFSVSEVEALYELFKSISSSVVDDGLINKEEFQLALFKNRKKENLFANRIFDLFDVKRKGVIDFGDFVRSLNVFHPNASLEEKTDFTFRLYDMDCTGFIERQEVKQMLIALLCESEMKLADDTIEMILDQTFEDADVDRDGKIDKTEWSNFVIKNPSLLKIMTLPYLRDITTTFPSFVFNSEVDEIAT	Cell membrane	train
MSQQNTSGDCLFDGVNELMKTLQFAVHIPTFVLGLLLNLLAIHGFSTFLKNRWPDYAATSIYMINLAVFDLLLVLSLPFKMVLSQVQSPFPSLCTLVECLYFVSMYGSVFTICFISMDRFLAIRYPLLVSHLRSPRKIFGICCTIWVLVWTGSIPIYSFHGKVEKYMCFHNMSDDTWSAKVFFPLEVFGFLLPMGIMGFCCSRSIHILLGRRDHTQDWVQQKACIYSIAASLAVFVVSFLPVHLGFFLQFLVRNSFIVECRAKQSISFFLQLSMCFSNVNCCLDVFCYYFVIKEFRMNIRAHRPSRVQLVLQDTTISRG	Cell membrane	train
MRGSGAKIAGVLPLFMLFIAGTISAFEDIERLRIWPLPAQVSHGGRRMYLSGDFKLVTEGSKYGDASGILKEGFDRMLGVVRLSHVISGDRNSSGTGGSALLQGLHVIISSSTDELEYGADESYKLVVPSPEKPSYAQLEAKSVYGALHGLQTFSQLCHFNLKKKVIEILMTPWNIIDQPRFSYRGLLIDTSRHYLPLPVIKNVIDSMTYAKLNVLHWHIVDTQSFPLEIPSYPKLWNGAYSSSQRYTFEDAAEIVNYARRRGIHVLAEIDVPGHALSWGKGYPALWPSKNCQEPLDVSSDFTFKVIDGILSDFSKIFKFKFVHLGGDEVNTTCWSATPRIAQWLKKHRMSEKEAYQYFVLRAQKIALSHGYEIINWEETFINFGSKLNRKTVVHNWLNTGLVENVTASGLRCIVSNQEFWYLDHIDAPWQGFYANEPFQNITDKKQQSLVLGGEVCMWGEHIDASDIEQTIWPRAAAAAERLWTPYAKLAKNPNNVTTRLAHFRCLLNQRGVAAAPLVGGGRVVPFEPGSCLAQ	Cell membrane	train
MESKCLMFVSIVSVFFMVVNGVSETETLLKFKNSLVIGRANALESWNRRNPPCKWTGVLCDRGFVWGLRLENLELSGSIDIEALMGLNSLRSLSFINNKFKGPFPEFKKLVALKSLYLSNNQFDLEIPKDAFDGMGWLKKLHLEQNNFIGEIPTSLVKSPKLIELRLDGNRFTGQIPEFRHHPNMLNLSNNALAGQIPNSFSTMDPKLFEGNKGLCGKPLDTKCSSPYNHSSEPKSSTKKTSSKFLYIVAAAVAALAASLIIIGVVIFLIRRRKKKQPLLSAEPGPSSLQMRAGIQESERGQGSYHSQNRAAKKMIHTTKLSFLRDDKGKFELQDLLKASAEILGSGCFGASYKTLLSNGSVMVVKRFKHMNSAGIDEFQEHMKRLGRLNHENLLPIVAYYYKKEEKLFVSDFVANGSLAAHLHGHKSLGQPSLDWPTRFNIVKGVGRGLLYLHKNLPSLMAPHGHLKSSNVLLSEKFEPLLMDYGLIPMINEESAQELMVAYKSPEYVKQSRVTKKTDVWGLGVLILEILTGKLLESFSQVDKESEEDLASWVRSSFKGEWTQELFDQEMGKTSNCEAHILNLMRIGLSCCEVDVEKRLDIREAVEKMEDLMKEREQGDDDFYSTYASEADGRSSRGLSSEGINLS	Cell membrane	train
MKLFLLLLFLLHISHTFTASRPISEFRALLSLKTSLTGAGDDKNSPLSSWKVSTSFCTWIGVTCDVSRRHVTSLDLSGLNLSGTLSPDVSHLRLLQNLSLAENLISGPIPPEISSLSGLRHLNLSNNVFNGSFPDEISSGLVNLRVLDVYNNNLTGDLPVSVTNLTQLRHLHLGGNYFAGKIPPSYGSWPVIEYLAVSGNELVGKIPPEIGNLTTLRELYIGYYNAFEDGLPPEIGNLSELVRFDGANCGLTGEIPPEIGKLQKLDTLFLQVNVFSGPLTWELGTLSSLKSMDLSNNMFTGEIPASFAELKNLTLLNLFRNKLHGEIPEFIGDLPELEVLQLWENNFTGSIPQKLGENGKLNLVDLSSNKLTGTLPPNMCSGNKLETLITLGNFLFGSIPDSLGKCESLTRIRMGENFLNGSIPKGLFGLPKLTQVELQDNYLSGELPVAGGVSVNLGQISLSNNQLSGPLPPAIGNFTGVQKLLLDGNKFQGPIPSEVGKLQQLSKIDFSHNLFSGRIAPEISRCKLLTFVDLSRNELSGEIPNEITAMKILNYLNLSRNHLVGSIPGSISSMQSLTSLDFSYNNLSGLVPGTGQFSYFNYTSFLGNPDLCGPYLGPCKDGVAKGGHQSHSKGPLSASMKLLLVLGLLVCSIAFAVVAIIKARSLKKASESRAWRLTAFQRLDFTCDDVLDSLKEDNIIGKGGAGIVYKGVMPNGDLVAVKRLAAMSRGSSHDHGFNAEIQTLGRIRHRHIVRLLGFCSNHETNLLVYEYMPNGSLGEVLHGKKGGHLHWDTRYKIALEAAKGLCYLHHDCSPLIVHRDVKSNNILLDSNFEAHVADFGLAKFLQDSGTSECMSAIAGSYGYIAPEYAYTLKVDEKSDVYSFGVVLLELVTGRKPVGEFGDGVDIVQWVRKMTDSNKDSVLKVLDPRLSSIPIHEVTHVFYVAMLCVEEQAVERPTMREVVQILTEIPKLPPSKDQPMTESAPESELSPKSGVQSPPDLLNL	Cell membrane	train
MAMGLFRVCLVVVTAIINHPLLFPRENATVPENEEEIIRKMQAHQEKLQLEQLRLEEEVARLAAEKEALEQVAEEGRQQNETRVAWDLWSTLCMILFLMIEVWRQDHQEGPSPECLGGEEDELPGLGGAPLQGLTLPNKATLGHFYERCIRGATADAARTREFLEGFVDDLLEALRSLCNRDTDMEVEDFIGVDSMYENWQVDRPLLCHLFVPFTPPEPYRFHPELWCSGRSVPLDRQGYGQIKVVRADGDTLSCICGKTKLGEDMLCLLHGRNSMAPPCGDMENLLCATDSLYLDTMQVMKWFQTALTRAWKGIAHKYEFDLAFGQLDSPGSLKIKFRSGKFMPFNLIPVIQCDDSDLYFVSHLPREPSEGTPASSTDWLLSFAVYERHFLRTTLKALPEGACHLSCLQIASFLLSKQSRLTGPSGLSSYHLKTALLHLLLLRQAADWKAGQLDARLHELLCFLEKSLLQKKLHHFFIGNRKVPEAMGLPEAVLRAEPLNLFRPFVLQRSLYRKTLDSFYEMLKNAPALISEYSLHVPSDQPTPKS	Cell membrane	train
MSVLCVLLLAFVLPLRGSSSAGSTECKTYDERSRSAGKSSPSGATLDRKVVCSNMEFRQVPSPDTFPNRTVSLILSNNKIQELLNGSFVGLSSLERLDIKNNIITHIEPGAFYGLFSLKRLDLSKNLIGCLHVDVFKGLTNLVKLNLSENKFSSLSQGIFDSLGSLKILEFDSPYLLCDCNLQWLVVWIKEKAIGVKETRCSFPRSLQGQLITTLRAETLTCDAPLELPSFQMTPSQHQIVFQGDSLPFQCMASFVDEDMQVLWYQDGKMVEPDATQGIYIEKSMVQNCSLIASALTISNIQPGFTGNWECRVRTSRGNNTRTVHIVVLESSAKYCLPDRVSNNKGEYRWPRTLAGITAYLPCKRQVTGAGIYSGSSAEDRRAWRRCDRGGQWAEDDYSRCEYMKDVTRVLYIINQMPLNLTNVVQTAQQLLAYTAEAPNFSDKVDVIFVAEMIEKIGKFAEKYKELGDVMVDISSNLLLADERVLWMAQREARACSRMVESLQRIALLRVSNGALAYSTNSPNIALEAHAIKASSFNGMTCTLFQKLSPERTVMAHHGEISPERQLSFKCNVTSNLSALALKNTIVEASLQLPPTLFSSLGSSGQAEEAVYKLHLLAFRNGKLFPPTGNSSILSDGSKRRSVVTPVMITKIEGFPLRDLLSPVNVTLRRFLQGSDAVPAFWNFSLQGGQGGWQSDGCRILHQDDNFTTVSCHSLNSYAVLMDLNRTGYNVFIFRPLHPVIYSTALVLVLCLLSVIVSYIYHHKSVRISKKCWHMLVNLCLHILLTCAVFVGGINQTYNASVCQAMGIVLHYSTLATALWSGVTARNIYKQVTRKAKRYEELDEPPPPPRPMLRFYLIGGGIPIIVCGITAAANIKNYGSQVNAPYCWMAWEPSLGAFYGPAAFIVFVDCMYFLSILIQLRRHPERRFELKEQSEEQQHLSVTEATEITPVHLESSPTAQPVPMSALENEHTFVSQLMGVAGSLTLYAALWVFGALAISQEHPADLVFACLFGALALGLGAFLVAHHCVNRQDMRRHWSQACCLIRRNYAVQVDSLLLPIAGSSGSVMTSRGNGEATKCPASSAESSCTNKSAPSLRNSTQGCKLTNLQVEAAQCKVVAPSTANGTAVLDNSLTEHSVDNEIKMHVAPIEIQYRPSSVNNNNLPGNANITGHPGRHHKNRSRAHRASRLTVLREYSYDVPTSVEGSVQSVPNKRHHHESLHARNSRRAAYLAYRERQQSQLQQDSSDAASTSVPRRSRHFSKGTRIGNGFGHGISNGGLLDGSEADVTNQTKECPKQTLTVELEVQPKSYGLNLACQNGSAKDSERLNVESSGNVKTGLWKHETTV	Cell membrane	train
MNQTASVSHHIKCQPSKTIKELGSNSPPQRNWKGIAIALLVILVVCSLITMSVILLTPDELTNSSETRLSLEELLGKGFGLHNPEARWINDTDVVYKTDNGHVMKLNAETNATTLLLDNSTFVTFKASRHSLSPDLKYVLLAYDVKQIFHYSFTASYLIYNIHTGEVWELNPPEVEDSVLQYAAWGVQGQQLIYIFENNIYYQPDIKSSSLRLTSSGKEGIVFNGIADWLYEEELLHSHIAHWWSPDGERLAFLMINDSLVPNMVIPRFTGALYPKAKQYPYPKAGQANPSVKLYVVNLYGPTHTLELMPPDIFKSREYYITMVKWVSNTRTVVRWLNRPQNISILTVCESTTGACSRKYEMTSDTWISKQNEEPVFSRDGSKFFMTVPVKQGGRGEFHHIAMFLVQSKSEQITVRHLTSGNWEVIRILAYDETTQKIYFLSTEFSPRGRQLYSASTEGLLSRDCISCNFRKEDCTYFDASFSPMNQHFLLFCEGPKVPMVSLHSTDNPSNYYILERNSMMKETIQKKKLAKREIRILHIDDYELPLQLSFPKDFLEKNQYALLLIIDEEPGGQMVTEKFHVDWDSVLIDTDNVIVARFDGRGSGFQGLKVLQEIHRRTGSVEAKDQIAAIKYLLKQPYIDSKRLSIFGKGYGGYIASMILKSDEKFFKCGTVVAPISDMKLYASAFSERYLGMPSKEESTYQASSVLHNIHGLKEENLLIIHGTADTKVHFQHSAELIKHLIKAGVNYTLQVYPDEGYHISDKSKHHFYSTILRFFSDCLKEEVSVLPQEPEEDE	Cell membrane	train
MVLSLTGLIAFSFLQATLALNPEDPNVCSHWESYAVTVQESYAHPFDQIYYTRCTDILNWFKCTRHRISYKTAYRRGLRTMYRRRSQCCPGYYESGDFCIPLCTEECVHGRCVSPDTCHCEPGWGGPDCSSGCDSDHWGPHCSNRCQCQNGALCNPITGACVCAAGFRGWRCEELCAPGTHGKGCQLPCQCRHGASCDPRAGECLCAPGYTGVYCEELCPPGSHGAHCELRCPCQNGGTCHHITGECACPPGWTGAVCAQPCPPGTFGQNCSQDCPCHHGGQCDHVTGQCHCTAGYMGDRCQEECPFGSFGFQCSQHCDCHNGGQCSPTTGACECEPGYKGPRCQERLCPEGLHGPGCTLPCPCDADNTISCHPVTGACTCQPGWSGHHCNESCPVGYYGDGCQLPCTCQNGADCHSITGGCTCAPGFMGEVCAVSCAAGTYGPNCSSICSCNNGGTCSPVDGSCTCKEGWQGLDCTLPCPSGTWGLNCNESCTCANGAACSPIDGSCSCTPGWLGDTCELPCPDGTFGLNCSEHCDCSHADGCDPVTGHCCCLAGWTGIRCDSTCPPGRWGPNCSVSCSCENGGSCSPEDGSCECAPGFRGPLCQRICPPGFYGHGCAQPCPLCVHSSRPCHHISGICECLPGFSGALCNQVCAGGYFGQDCAQLCSCANNGTCSPIDGSCQCFPGWIGKDCSQACPPGFWGPACFHACSCHNGASCSAEDGACHCTPGWTGLFCTQRCPAAFFGKDCGRVCQCQNGASCDHISGKCTCRTGFTGQHCEQRCAPGTFGYGCQQLCECMNNSTCDHVTGTCYCSPGFKGIRCDQAALMMEELNPYTKISPALGAERHSVGAVTGIMLLLFLIVVLLGLFAWHRRRQKEKGRDLAPRVSYTPAMRMTSTDYSLSGACGMDRRQNTYIMDKGFKDYMKESVCSSSTCSLNSSENPYATIKDPPILTCKLPESSYVEMKSPVHMGSPYTDVPSLSTSNKNIYEVEPTVSVVQEGCGHNSSYIQNAYDLPRNSHIPGHYDLLPVRQSPANGPSQDKQS	Cell membrane	train
MAQWWQILLGLWAVLPTLAGDKLLSVCMNSKRHKQEPGPEDELYQECRPWEDNACCTRSTSWEAHLEEPLLFNFSMMHCGLLTPACRKHFIQAICFHECSPNLGPWIQPVVPNGQEEQRVWGVPLCQEDCEDWWRACHSSLTCKSNWLHGWDWSEEKKHCPAHEPCLPFSYHFPTPDDLCEKIWNNTFKASPERRNSGRCLQKWFEPTLSNPNVEVALHFAGSALAPQLSYTLPAFSLCLLFHP	Cell membrane	train
MKMASSLAFLLLNFHVSLFLVQLLTPCSAQFSVLGPSGPILAMVGEDADLPCHLFPTMSAETMELRWVSSSLRQVVNVYADGKEVEDRQSAPYRGRTSILRDGITAGKAALRIHNVTASDSGKYLCYFQDGDFYEKALVELKVAALGSDLHIEVKGYEDGGIHLECRSTGWYPQPQIKWSDTKGENIPAVEAPVVADGVGLYAVAASVIMRGSSGGGVSCIIRNSLLGLEKTASISIADPFFRSAQPWIAALAGTLPISLLLLAGASYFLWRQQKEKIALSRETEREREMKEMGYAATEQEISLREKLQEELKWRKIQYMARGEKSLAYHEWKMALFKPADVILDPDTANAILLVSEDQRSVQRAEEPRDLPDNPERFEWRYCVLGCENFTSGRHYWEVEVGDRKEWHIGVCSKNVERKKGWVKMTPENGYWTMGLTDGNKYRALTEPRTNLKLPEPPRKVGIFLDYETGEISFYNATDGSHIYTFPHASFSEPLYPVFRILTLEPTALTICPIPKEVESSPDPDLVPDHSLETPLTPGLANESGEPQAEVTSLLLPAHPGAEVSPSATTNQNHKLQARTEALY	Cell membrane	train
MLPALLPLLLPALLPGAGGGRCPQRCACTQPALRCPTPPPGARPAPARASFTHLPVKVIPSHAFEGLRDAFIIEISQSDSLERIEASAFDSLPALSEILILNTKNLLHIEDGAFRNLPRLKYLSICNTGIIEFPDLTQIFSSEAHFILELCDNLRMTTIPQNAFQGMSNESLTLKLYKNGFEDIHSHAFNGTKLNQLILKDNKNLRRIHNDALRGATGPDVLDISSTALESLPSYGLEAIQVLNAMSSYSLKRLPPLDKFSSLLEAVLTYPSHCCAFQNLRTEKQNSLLSIFDNFSKQCESTMRKPASEVFYRDASSNTSLWPAEKHMYPLETGEEAFPYSYSTVFYEDEMTGFDFEYDFCQPKILTCTPEPDAFNPCEDILGYSFLRVLIWFINILALAGNFIVLLVLITSHYKLTVPRFLMCNLSFADFCMGLYLLLIASVDAQTSGQYYNHAIDWQTGSGCSTAGFFTVFASELSVYTLTVITIERWHTITYAMQLDRKLRLRHAVPIMLGGWVFSILIAVLPLLGVSSYMKVSICLPMDIETGLSQAYILLILMLNVIAFLVICACYIKIYVAVQNPELVAANKDTKIAKRMAILIFTDFTCMAPISFFAISAAIKVPLITVTNSKILLVLFYPVNSCANPFLYAIFTKAFQRDFFLLMSKLGCCKSRAELYRVNYFSAYTPNCKNGSSAPGPSKASQALLLLSASEKLCKTRRSTKKSQPECQ	Cell membrane	train
MKPPSLPLLLLLLHLSATISAAPSLSPTPSPTTSPIPPHKPSSSSSPLDPKQLKALESLNIPTVKDPCNHRPTTKSTSSSVVTCDTSSPFRLVTSISFTNCSTDLSISTTALRALSPSLTSLSFLNCPSLSPPPRLPDSLHSFTAVSSFLRRRNGLSGVFLARLVNLTDLTVSSVPVSTSGLFVILGNMHEIVSLTISHANLSGNIPKSFHSNLTFIDLSDNLLKGSIPTSITLLSNLKSLNLSKNTISGDIPDSIGDLISLKNLSLSSNKLSGPIPDSISSIPELTHLDLSGNQLNGTIPRFISKMKYLTHLNLANNAFHGVLPFNASFIKNLEVFKIGGNSDLCYNHSVLSSKMKLGIAQCDKHGLPLSPPPQKEDSNSDYDYGNEDDTSEKKKEEHHGPNKVVLGVAIGLSSLVFLIIFMILLAKWCG	Cell membrane	train
MVDSTEYEVASQPEVETSPLGDGASPGPEQVKLKKEISLLNGVCLIVGNMIGSGIFVSPKGVLIYSASFGLSLVIWAVGGLFSVFGALCYAELGTTIKKSGASYAYILEAFGGFLAFIRLWTSLLIIEPTSQAIIAITFANYMVQPLFPSCFAPYAASRLLAAACICLLTFINCAYVKWGTLVQDIFTYAKVLALIAVIVAGIVRLGQGASTHFENSFEGSSFAVGDIALALYSALFSYSGWDTLNYVTEEIKNPERNLPLSIGISMPIVTIIYILTNVAYYTVLDMRDILASDAVAVTFADQIFGIFNWIIPLSVALSCFGGLNASIVAASRLFFVGSREGHLPDAICMIHVERFTPVPSLLFNGIMALIYLCVEDIFQLINYYSFSYWFFVGLSIVGQLYLRWKEPDRPRPLKLSVFFPIVFCLCTIFLVAVPLYSDTINSLIGIAIALSGLPFYFLIIRVPEHKRPLYLRRIVGSATRYLQVLCMSVAAEMDLEDGGEMPKQRDPKSN	Cell membrane	train
MSSPNTWSIGSSVYSPVFSQKMTLWILLLLSLYPGFTSQKSDDDYEDYASNKTWVLTPKVPEGDVTVILNNLLEGYDNKLRPDIGVKPTLIHTDMYVNSIGPVNAINMEYTIDIFFAQTWYDRRLKFNSTIKVLRLNSNMVGKIWIPDTFFRNSKKADAHWITTPNRMLRIWNDGRVLYTLRLTIDAECQLQLHNFPMDEHSCPLEFSSYGYPREEIVYQWKRSSVEVGDTRSWRLYQFSFVGLRNTTEVVKTTSGDYVVMSVYFDLSRRMGYFTIQTYIPCTLIVVLSWVSFWINKDAVPARTSLGITTVLTMTTLSTIARKSLPKVSYVTAMDLFVSVCFIFVFSALVEYGTLHYFVSNRKPSKDKDKKKKNPLLRMFSFKAPTIDIRPRSATIQMNNATHLQERDEEYGYECLDGKDCASFFCCFEDCRTGAWRHGRIHIRIAKMDSYARIFFPTAFCLFNLVYWVSYLYL	Cell membrane	train
MELRKYGPGRLAGTVIGGAAQSKSQTKSDSITKEFLPGLYTAPSSPFPPSQVSDHQVLNDAEVAALLENFSSSYDYGENESDSCCTSPPCPQDFSLNFDRAFLPALYSLLFLLGLLGNGAVAAVLLSRRTALSSTDTFLLHLAVADTLLVLTLPLWAVDAAVQWVFGSGLCKVAGALFNINFYAGALLLACISFDRYLNIVHATQLYRRGPPARVTLTCLAVWGLCLLFALPDFIFLSAHHDERLNATHCQYNFPQVGRTALRVLQLVAGFLLPLLVMAYCYAHILAVLLVSRGQRRLRAMRLVVVVVVAFALCWTPYHLVVLVDILMDLGALARNCGRESRVDVAKSVTSGLGYMHCCLNPLLYAFVGVKFRERMWMLLLRLGCPNQRGLQRQPSSSRRDSSWSETSEASYSGL	Cell membrane	train
MHPDLGPLWKLLYVLVILCSSVSSDLATYFISEPLSAVQKLGRPVVLHCSAKPVTARISWLHNGKRLDRNTEQIKIHRGTLTILSLNPSLSGCYQCVANNSVGAVVSGPATVSADALADFDSSTMHVITAEKKNTGFIGCRVPESNPKAEVRYKIRGKWLMYSTGNYIILPSGNLQILNVSSKDKGSYKCAAYNPVTSELKVEPAGRKLLVSRPSSDGFHILHPALSQALAVLPHSPVTLECVVSGVPASQVYWLKDGQDCLSGSNWRRLYSHLATASIDPADSGNYSCVVGNNSSGDVKHVTYTVNVLEHASISKGLHDQKVSLGATVRFTCEVHGNPAPNRTWFHNAQPIRPSSRHLTEGSVLKITGVIMEDSGLYQCMADNGIGFMQSTGRLQIEQDSGQRPVIVTAPANVEVTDGDFVTLSCNATGEPVPVIHWYGRHGLITSHPSQVLRSKSRKSHLFRPGDLDPEPVYLIMSQAGSSSLSIQAVTREHAGKYTCEAVNKHGSTQSEAFLTVVPFETNTKAEPVTPSEASQNDERDPRDGSESGLLNLFPVKVHSGGVELPAEKNASVPDAPNILSPPQTHMPDTYTLVWRTGRDGGMPINAYFVKYRKLDDGSGAVGSWHTVRVPGSESELHLTELEPSSLYEVLMVARSAVGEGQPAMLTFRTSKEKMASSKNTQASFPPVGIPKRPVTSEASNSNFGVVLTDSSRHSGVPEAPDRPTISMASETSVYVTWIPRANGGSPITAFKVEYKRMKSSDWLVAAEDIPPSKLSVEVRSLEPGSIYKFRVIVINHYGESFRSSASRPYQVAGFPNRFSNRPITGPHIAYTEAVSDTQIMLKWTYIPSSNNNTPIQGFYIYYRPTDSDNDSDYKRDVVEGSKQWHTIGHLQPETSYDIKMQCFNEGGESEFSNVMICETKVKRVPGASEYPMKELSTPPSSSGNGGNVGPATSPARSSDMLYLIVGCVLGVMVLILLVFIALCLWKSRQQSAIQKYDPPGYLYQGSEINGQMVEYTTLSGTARINGSVHGGFLSKGSLSNGCSHLHHKGPNGVNGILNGTINGGLYSAHTSSLTRTCVEFEHPHHLVNGGAVYTAVPQMDPLECINCRNCRNNNRCFTKTNSPLPVVPVVASYPQDGLEMKPLGVMKFPVCPVSTVPDGGQIPEECLKDSVAPAPTQRTCRQDNTSDINSDSTEDTAEFNRGDSSGHSEAEDKVFSWSPLILSPVLEDCSEKTAWSPPGPPLDGLSVVLQQAQET	Cell membrane	train
MMWESESDGGVGVGGGGGREYGDGVLSSNKHGGVKTDGFELRGQSWFVATDIPSDLLVKIGDMNFHLHKYPLLSRSGKMNRLIYESRDPDPTILILDDLPGGPEAFELASKFCYGVPVDLTATNISGLRCAAEYLEMTEDLEEGNLIFKTEAFLSYVVLSSWRDSILVLKSCEKLSPWAENLQIVRRCSESIAWKACSNPKGIRWAYTGKAPSPSTTNFAGSSPRWNESKDSSFYCSPSRNTNSQPVPPDWWFEDVSILRIDHFVRVITAIKVKGMRFELLGAVIMHYAGKWLPGLIKEGGVAIAPAMSSAIGGGLGLGGDEMSISCGSNSSGGSSGPDWKGGLHMVLSAGKTNGHQDSVACLAGLGISPKDQRMIVESLISIIPPQKDSVTCSFLLRLLRAANMLKVAPALITELEKRVGMQFEQATLQDLLIPGYNNKGETMYDVDLVQRLLEHFLVQEQTEGSSPSRMSPSPSQSMYADIPRGNNNNGGGGGGNNQNAKMRVARLVDSYLTEVARDRNLPLTKFQVLAEALPESARTCDDGLYRAIDSYLKAHPTLSEHERKRLCRVMDCQKLSMDACMHAAQNERLPLRVVVQVLFSEQVKISNALANTSLKESTTLGEAMGTYQPMIPNRKTLIEATPQSFQEGWAAAKKDINTLKFELETVKTKYVELQNEMEVMQRQFEKTGKVKNTPSSSAWTSGWKKLSKLTKMSGQESHDISSGGEQAGVDHPPPRKPRRWRNSIS	Cell membrane	train
MSLLRRPWVLVVGLLLIMSYVGAECEEEEKEYPSRYPIAYFEWENVKIPMTICLWLIGASIAKIIFNLIPHLNELFPDSALLIMIGLIIGIIFKLIGVNKNAFFLESEVFMLYLLPPLVFDAGYFMPARQFFDNFGSILCFAMIGTSFNIVAIALSLWAISLTGLFSVETPLMHMLLFGSVAADVDPVAVIVIFEELKVNEVLFIAVFGESLLNDGVAVVLYRMFLTFSEIGTENLITSDYINGGVSFLVVAFGGIGIGLLFAFLTSLVTRFARDEEVKVLNSVFILILPYTCYLCGELFGLSSIMAIVFCGAAMRQYCRENVDPDTVKATESFIKVLSLASETVIFVFLGLSTVSSNHHWDTSFIVLTVVFCLIYRTLGVVVMCYFLNKYRLNKYTKVDQFIMAYGGLRGAIAYGLVVAIPDFIPGKNMFVTSCIIVIYFTVFLQGITLKPIAEFLQVEKKNVHSKNMIEHIYSELIDTTMAGMEDIAGFKGHHWIRDSWNALNNNYLRPILVNKNNMKEMDKTKLVRKYKHLVDEDAKKIARGDLNSNMVFTKALIEHTRSRTNTMIDGVSSTSKIDFTKHMKENFGVTVYDDHSTVPMTPTHLFQETTEVEYSVRSEINDNDGFENDGYESDESGSFHERV	Cell membrane	train
MATVVMEQIGRLFINAQQLRQIPQLLESAFPTLPCTVKVSDVPWVFRERHILTGYRQPDQSWRYYFLTLFQRHNETLNVWTHLLAAFIILVKWQEISETVDFLRDPHAQPLFIVLLAAFTYLSFSALAHLLSAKSELSYYTFYFLDYVGVAVYQYGSALAHYYYAIEKEWHTKVQGLFLPAAAFLAWLTCFGCCYGKYASPELPKVANKLFQVVPSALAYCLDISPVVHRIYSCYQEGCSDPVVAYHFYHVVFFLIGAYFFCCPHPESLFPGKCDFIGQGHQLFHVFVVVCTLTQVEALRTDFTERRPFYERLHGDLAHDAVALFIFTACCSALTAFYVRQRVRASLHEKGE	Cell membrane	train
MELVPSARAELQSSPLVNLSDAFPSAFPSAGANASGSPGARSASSLALAIAITALYSAVCAVGLLGNVLVMFGIVRYTKLKTATNIYIFNLALADALATSTLPFQSAKYLMETWPFGELLCKAVLSIDYYNMFTSIFTLTMMSVDRYIAVCHPVKALDFRTPAKAKLINICIWVLASGVGVPIMVMAVTQPRDGAVVCMLQFPSPSWYWDTVTKICVFLFAFVVPILIITVCYGLMLLRLRSVRLLSGSKEKDRSLRRITRMVLVVVGAFVVCWAPIHIFVIVWTLVDINRRDPLVVAALHLCIALGYANSSLNPVLYAFLDENFKRCFRQLCRTPCGRQEPGSLRRPRQATTRERVTACTPSDGPGGGAAA	Cell membrane	train
MRELVNIPLLQMLTLVAFSGTEKLPKAPVITTPLETVDALVEEVATFMCAVESYPQPEISWTRNKILIKLFDTRYSIRENGQLLTILSVEDSDDGIYCCIANNGVGGAVESCGALQVKMKPKITRPPINVKIIEGLKAVLPCTTMGNPKPSVSWIKGDNALRENSRIAVLESGSLRIHNVQKEDAGQYRCVAKNSLGTAYSKLVKLEVEVFARILRAPESHNVTFGSFVTLRCTAIGIPVPTISWIENGNAVSSGSIQESVKDRVIDSRLQLFITKPGLYTCIATNKHGEKFSTAKAAATVSIAEWSKSQKDSQGYCAQYRGEVCDAVLAKDALVFFNTSYRDPEDAQELLIHTAWNELKAVSPLCRPAAEALLCNHLFQECSPGVVPTPMPICREYCLAVKELFCAKEWQAMEGKAHRGLYRSGMHLLPVPECSKLPSMHRDPTACTRLPYLDYKKENITTFPSITSSRPSADIPNLPASTSSFAVSPAYSMTVIISIVSSFALFALLTIATLYCCRRRKEWKNKKRESTAVTLTTLPSELLLDRLHPNPMYQRMPLLLNPKLLSLEYPRNNIEYVRDIGEGAFGRVFQARAPGLLPYEPFTMVAVKMLKEEASADMQADFQREAALMAEFDNPNIVKLLGVCAVGKPMCLLFEYMAYGDLNEFLRSMSPHTVCSLSHSDLSTRARVSSPGPPPLSCAEQLCIARQVAAGMAYLSERKFVHRDLATRNCLVGETMVVKIADFGLSRNIYSADYYKADGNDAIPIRWMPPESIFYNRYTTESDVWAYGVVLWEIFSYGLQPYYGMAHEEVIYYVRDGNILACPENCPLELYNLMRLCWSKLPADRPSFCSIHRILQRMCERAEGTVGV	Cell membrane	train
MASSPESAPPTNSTSSPSPPSNTNSTTSSPPAPSPPSPTPPQGDSSSSPPPDSTSPPAPQAPNPPNSSNNSPSPPSQGGGGERGNGGNNGGNDTPPSRGSPPSPPSRSNGDNGGSRSSPPGDTGGSRSDNPPSSGGSSGGGGGGRSNTNTAIIVGVLVGAGLLMIVLIIVCLRRKKKRKDSFYPEPMKGNQYQYYGNNNNNNASQNYPNWHLNSQGQNQQSTGGWGGGGPSPPPPPRMPTSGEDSSMYSGPSRPVLPPPSPALALGFNKSTFTYQELAAATGGFTDANLLGQGGFGYVHKGVLPSGKEVAVKSLKAGSGQGEREFQAEVDIISRVHHRYLVSLVGYCIADGQRMLVYEFVPNKTLEYHLHGKNLPVMEFSTRLRIALGAAKGLAYLHEDCHPRIIHRDIKSANILLDFNFDAMVADFGLAKLTSDNNTHVSTRVMGTFGYLAPEYASSGKLTEKSDVFSYGVMLLELITGKRPVDNSITMDDTLVDWARPLMARALEDGNFNELADARLEGNYNPQEMARMVTCAAASIRHSGRKRPKMSQIVRALEGEVSLDALNEGVKPGHSNVYGSLGASSDYSQTSYNADMKKFRQIALSSQEFPVSDCEGTSSNDSRDMGTKSPTPPK	Cell membrane	train
MLRLWRYLCLLLTVWFLCNFGPVYVVRAQNRTGATTHPDEALALNSIFAAWRIRAPREWNISGELCSGAAIDASVLDSNPAYNPLIKCDCSFENSTICRITNIKVYAMEVVGSIPQQLWTLEYLTNLNLGQNVLTGSLPPALGNLTRMRWMTFGINALSGPIPKEIGLLTDLRLLSISSNNFSGSIPDEIGRCTKLQQIYIDSSGLSGGLPVSFANLVELEQAWIADMELTGQIPDFIGDWTKLTTLRILGTGLSGPIPASFSNLTSLTELRLGDISNGNSSLEFIKDMKSLSILVLRNNNLTGTIPSNIGEYSSLRQLDLSFNKLHGTIPASLFNLRQLTHLFLGNNTLNGSLPTQKGQSLSNVDVSYNDLSGSLPSWVSLPNLNLNLVANNFTLEGLDNRVLSGLNCLQKNFPCNRGKGIYSDFSINCGGPEIRSVTEAVFEREDEDLGPASFVVSAGQRWAASSVGLFAGSSNNIYISTSQSQFVNTLDSELFQSARLSASSLRYYGLGLENGGYTVTLQFAEIQILGSTSNTWRGLGRRRFDIYVQGRLVEKDFDVRRTAGDSTVRAVQREYKANVSQNHLEIHLFWAGKGTCCIPIQGAYGPLISAVGATPDFTPTVGNRPPSKGKSMTGTIVGVIVGVGLLSIISGVVIFIIRKRRKRYTDDEEILSMDVKPYTFTYSELKSATQDFDPSNKLGEGGFGPVYKGKLNDGREVAVKLLSVGSRQGKGQFVAEIVAISAVQHRNLVKLYGCCYEGEHRLLVYEYLPNGSLDQALFGEKTLHLDWSTRYEICLGVARGLVYLHEEARLRIVHRDVKASNILLDSKLVPKVSDFGLAKLYDDKKTHISTRVAGTIGYLAPEYAMRGHLTEKTDVYAFGVVALELVSGRPNSDENLEDEKRYLLEWAWNLHEKGREVELIDHQLTEFNMEEGKRMIGIALLCTQTSHALRPPMSRVVAMLSGDVEVSDVTSKPGYLTDWRFDDTTASSISGFPLRNTQASESFTSFVAPRSEISPRNNDARPMLGAQMNEGR	Cell membrane	train
MVEGGIAKADKTEFTECWRTTWKTPYIMRLALSAGIGGLLFGYDTGVISGALLFIKEDFDEVDKKTWLQSTIVSMAVAGAIVGAAVGGWINDKFGRRMSILIADVLFLIGAIVMAFAPAPWVIIVGRIFVGFGVGMASMTSPLYISEASPARIRGALVSTNGLLITGGQFFSYLINLAFVHTPGTWRWMLGVAGVPAIVQFVLMLSLPESPRWLYRKDRIAESRAILERIYPADEVEAEMEALKLSVEAEKADEAIIGDSFSAKLKGAFGNPVVRRGLAAGITVQVAQQFVGINTVMYYSPSIVQFAGYASNKTAMALSLITSGLNALGSIVSMMFVDRYGRRKLMIISMFGIIACLIILATVFSQAAIHAPKIDAFESRTFAPNATCSAYAPLAAENAPPSRWNCMKCLRSECGFCASGVQPYAPGACVVLSDDMKATCSSRGRTFFKDGCPSKFGFLAIVFLGLYIVVYAPGMGTVPWIVNSEIYPLRYRGLGGGIAAVSNWVSNLIVSESFLSLTHALGSSGTFLLFAGFSTIGLFFIWLLVPETKGLQFEEVEKLLEVGFKPSLLRRREKKGKEVDAA	Cell membrane	train
MEGVRFVVWRLGFLVFVWFFDISSATLSPTGVNYEVTALVAVKNELNDPYKVLENWDVNSVDPCSWRMVSCTDGYVSSLDLPSQSLSGTLSPRIGNLTYLQSVVLQNNAITGPIPETIGRLEKLQSLDLSNNSFTGEIPASLGELKNLNYLRLNNNSLIGTCPESLSKIEGLTLVDISYNNLSGSLPKVSARTFKVIGNALICGPKAVSNCSAVPEPLTLPQDGPDESGTRTNGHHVALAFAASFSAAFFVFFTSGMFLWWRYRRNKQIFFDVNEQYDPEVSLGHLKRYTFKELRSATNHFNSKNILGRGGYGIVYKGHLNDGTLVAVKRLKDCNIAGGEVQFQTEVETISLALHRNLLRLRGFCSSNQERILVYPYMPNGSVASRLKDNIRGEPALDWSRRKKIAVGTARGLVYLHEQCDPKIIHRDVKAANILLDEDFEAVVGDFGLAKLLDHRDSHVTTAVRGTVGHIAPEYLSTGQSSEKTDVFGFGILLLELITGQKALDFGRSAHQKGVMLDWVKKLHQEGKLKQLIDKDLNDKFDRVELEEIVQVALLCTQFNPSHRPKMSEVMKMLEGDGLAERWEATQNGTGEHQPPPLPPGMVSSSPRVRYYSDYIQESSLVVEAIELSGPR	Cell membrane	train
MWLFLGIAGLLTAVLSGLPSPAPSGQHKNGTIPNMTLDLEERLGIRLVNGSSRCSGSVKVLLESWEPVCAAHWNRAATEAVCKALNCGDSGKVTYLMPPTSELPPGATSGNTSSAGNTTWARAPTERCRGANWQFCKVQDQECSSDRRLVWVTCAENQAVRLVDGSSRCAGRVEMLEHGEWGTVCDDTWDLQDAHVVCKQLKCGWAVKALAGLHFTPGQGPIHRDQVNCSGTEAYLWDCPGRPGDQYCGHKEDAGVVCSEHQSWRLTGGIDSCEGQVEVYFRGVWSTVCDSEWYPSEAKVLCRSLGCGSAVARPRGLPHSLDGRMYYSCKGQEPALSTCSWRFNNSNLCSQSRAARVVCSGSQRHLNLSTSEVPSRVPVTIESSVPVSVKDKDSQGLTLLILCIVLGILLLVSTIFIVILLLRAKGQYALPASVNHQQLSTANQAGINNYHPVPITIAKEAPMLFIQPRVPADSDSSSDSDYEHYDFSSQPPVALTTFYNSQRHRVTEEEAQQNRFQMPPLEEGLEELHVSHIPAADPRPCVADVPSRGSQYHVRNNSDSSTSSEEGYCNDPSSKPPPWNSQAFYSEKSPLTEQPPNLELAGSPAVFSGPSADDSSSTSSGEWYQNFQPPPQHPPAEQFECPGPPGPQTDSIDDDEEDYDDIGAA	Cell membrane	train
MGGFLPKAEGPGSQLQKLLPSFLVREQDWDQHLDKLHMLQQKRILESPLLRASKENDLSVLRQLLLDCTCDVRQRGALGETALHIAALYDNLEAALVLMEAAPELVFEPTTCEAFAGQTALHIAVVNQNVNLVRALLTRRASVSARATGTAFRRSPRNLIYFGEHPLSFAACVNSEEIVRLLIEHGADIRAQDSLGNTVLHILILQPNKTFACQMYNLLLSYDGHGDHLQPLDLVPNHQGLTPFKLAGVEGNTVMFQHLMQKRRHIQWTYGPLTSILYDLTEIDSWGEELSFLELVVSSDKREARQILEQTPVKELVSFKWNKYGRPYFCILAALYLLYMICFTTCCVYRPLKFRGGNRTHSRDITILQQKLLQEAYETREDIIRLVGELVSIVGAVIILLLEIPDIFRVGASRYFGKTILGGPFHVIIITYASLVLVTMVMRLTNTNGEVVPMSFALVLGWCSVMYFTRGFQMLGPFTIMIQKMIFGDLMRFCWLMAVVILGFASAFYIIFQTEDPTSLGQFYDYPMALFTTFELFLTVIDAPANYDVDLPFMFSIVNFAFAIIATLLMLNLFIAMMGDTHWRVAQERDELWRAQVVATTVMLERKLPRCLWPRSGICGCEFGLGDRWFLRVENHNDQNPLRVLRYVEVFKNSDKEDDQEHPSEKQPSGAESGTLARASLALPTSSLSRTASQSSSHRGWEILRQNTLGHLNLGLNLSEGDGEEVYHF	Cell membrane	train
MMGICEMKSCCSWLLLISLLCSLSNESQAISPDGEALLSFRNAVTRSDSFIHQWRPEDPDPCNWNGVTCDAKTKRVITLNLTYHKIMGPLPPDIGKLDHLRLLMLHNNALYGAIPTALGNCTALEEIHLQSNYFTGPIPAEMGDLPGLQKLDMSSNTLSGPIPASLGQLKKLSNFNVSNNFLVGQIPSDGVLSGFSKNSFIGNLNLCGKHVDVVCQDDSGNPSSHSQSGQNQKKNSGKLLISASATVGALLLVALMCFWGCFLYKKLGKVEIKSLAKDVGGGASIVMFHGDLPYSSKDIIKKLEMLNEEHIIGCGGFGTVYKLAMDDGKVFALKRILKLNEGFDRFFERELEILGSIKHRYLVNLRGYCNSPTSKLLLYDYLPGGSLDEALHERGEQLDWDSRVNIIIGAAKGLSYLHHDCSPRIIHRDIKSSNILLDGNLEARVSDFGLAKLLEDEESHITTIVAGTFGYLAPEYMQSGRATEKTDVYSFGVLVLEVLSGKRPTDASFIEKGLNVVGWLKFLISEKRPRDIVDPNCEGMQMESLDALLSIATQCVSPSPEERPTMHRVVQLLESEVMTPCPSEFYDSSSD	Cell membrane	train
MEGTGEMREVGRETLHGGVVQSVSETDEYKEKTIDSEKDGQFRVQPRWRKFLAHVGPGALVAIGFLDPSNLETDMQAGADFKYELLWVILVGMVFALLIQTLAANLGVKTGRHLAELCREEYPHYVNIFLWIIAELAVISDDIPEVLGTAFAFNILLKIPVWAGVILTVFSTLLLLGVQRFGARKLEFIIAAFMFTMAACFFGELSYLRPSAGEVVKGMFVPSLQGKGAAANAIALFGAIITPYNLFLHSALVLSRKTPRSDKSIRAACRYFLIECSLAFIVAFLINVSVVVVAGSICNANNLSPADANTCGDLTLQSTPLLLRNVLGRSSSVVYAVALLASGQSTTISCTFAGQVIMQGFLDMKMKNWVRNLITRVIAIAPSLIVSIVSGPSGAGKLIILSSMILSFELPFALIPLLKFCNSSKKVGPLKESIYTVVIAWILSFALIVVNTYFLVWTYVDWLVHNNLPKYANGLISVVVFALMAAYLVAVVYLTFRKDTVATYVPVPERAQAQVEAGGTPVVDASAADEDQPAPYRKDLADASM	Cell membrane	train
MERKPLELESTDNHQNPSSAVYGGSVTAVDSVEEDVQNQKKVVYRGWKVMPFIIGNETFEKLGIIGTLSNLLVYLTAVFNLKSITAATIINAFSGTINFGTFVAAFLCDTYFGRYKTLSVAVIACFLGSFVILLTAAVPQLHPAACGTAADSICNGPSGGQIAFLLMGLGFLVVGAGGIRPCNLAFGADQFNPKSESGKRGIDSFFNWYFFTFTFAQILSLTLVVYVQSNVSWTIGLTIPAVLMFLACLIFFAGDKLYVKIKASGSPLAGIAQVIAVAIKKRGLKPAKQPWLNLYNYYPPKYANSKLKYTDQFRFLDKAAILTPEDKLQPDGKPADPWKLCTMQQVEEVKCIVRVLPIWFASSIYYLTITQQMTYPVFQALQSDRRLGSGGFVIPAATYVVFLMTGMTVFIVVYDRVLVPTMRRITGLDTGITLLQRIGTGIFFATASLVVAGFVEERRRTFALTKPTLGMAPRKGEISSMSAMWLIPQLSLAGVAEAFAAIGQMEFYYKQFPENMRSFAGSIFYVGGGVSSYLGSFLIATVHRTTQNSSGGNWLAEDLNKGRLDLFYFMIAGILAVNFAYFLVMSRWYRYKGSDDEVTTYETNENIIKQQDKNVA	Cell membrane	train
MIEPFGNQYIVARPVYSTNAFEENHKKTGRHHKTFLDHLKVCCSCSPQKAKRIVLSLFPIASWLPAYRLKEWLLSDIVSGISTGIVAVLQGLAFALLVDIPPVYGLYASFFPAIIYLFFGTSRHISVGPFPILSMMVGLAVSGAVSKAVPDRNATTLGLPNNSNNSSLLDDERVRVAAAASVTVLSGIIQLAFGILRIGFVVIYLSESLISGFTTAAAVHVLVSQLKFIFQLTVPSHTDPVSIFKVLYSVFSQIEKTNIADLVTALIVLLVVSIVKEINQRFKDKLPVPIPIEFIMTVIAAGVSYGCDFKNRFKVAVVGDMNPGFQPPITPDVETFQNTVGDCFGIAMVAFAVAFSVASVYSLKYDYPLDGNQELIALGLGNIVCGVFRGFAGSTALSRSAVQESTGGKTQIAGLIGAIIVLIVVLAIGFLLAPLQKSVLAALALGNLKGMLMQFAEIGRLWRKDKYDCLIWIMTFIFTIVLGLGLGLAASVAFQLLTIVFRTQFPKCSTLANIGRTNIYKNKKDYYDMYEPEGVKIFRCPSPIYFANIGFFRRKLIDAVGFSPLRILRKRNKALRKIRKLQKQGLLQVTPKGFICTVDTIKDSDEELDNNQIEVLDQPINTTDLPFHIDWNDDLPLNIEVPKISLHSLILDFSAVSFLDVSSVRGLKSILQEFIRIKVDVYIVGTDDDFIEKLNRYEFFDGEVKSSIFFLTIHDAVLHILMKKDYSTSKFNPSQEKDGKIDFTINTNGGLRNRVYEVPVETKF	Cell membrane	train
MTTPSSFSILLLLLLMPVVTNGEYSMQSEQEILNALLKNYDMRVRPPPANSSTEGAVNVRVNIMIRMLSKIDVVNMEYSIQLTFREQWIDPRLAYENLGFYNPPAFLTVPHVKKSLWIPDTFFPTEKAAHRHLIDMENMFLRIYPDGKILYSSRISLTSSCPMRLQLYPLDYQSCNFDLVSYAHTMNDIMYEWDPSTPVQLKPGVGSDLPNFILKNYTTNADCTSHTNTGSYGCLRMQLLFKRQFSYYLVQLYAPTTMIVIVSWVSFWIDLHSTAGRVALGVTTLLTMTTMQSAINAKLPPVSYVKVVDVWLGACQTFVFGALLEYAFVSYQDSVRQNDRSREKAARKAQRRREKLEMVDAEVYQPPCTCHTFEARETFRDKVRRYFTKPDYLPAKIDFYARFVVPLAFLAFNVIYWVSCLIMSANASTPESLV	Cell membrane	train
MLQAQKQSDPILPWGASWAGRGQTLRARSTDSLDGPGEGSVQPVPTTGGPGTKGKPGKRLSAPRGPFPRLADCAHFHYENVDFGHIQLLLSPEREGPSLSGENELVFGVQVTCQGRSWPVLRSYDDFRSLDAHLHRCIFDRRFSCLPELPPPPEGTRAAQMLVPLLLQYLETLSGLVDSNLNCGPVLTWMELDNHGRRLLLSEEASLNIPAVAAAHVVKRYTAQAPDELSFEVGDIVSVIDMPPTEDRSWWRGKRGFQVGFFPSECVELFTERPGPGLKADADSPLCGIPAPQGISSLTSAVPRPRGKLAGLLRTFMRSRPSRQRLRQRGILRQRVFGCDLGEHLSNSGQDVPQVLRCCSEFIEAHGVVDGIYRLSGVSSNIQRLRHEFDSERIPELSGPAFLQDIHSVSSLCKLYFRELPNPLLTYQLYGKFSEAMSVPGEEERLVRVHDVIQQLPPPHYRTLEYLLRHLARMARHSANTSMHARNLAIVWAPNLLRSMELESVGLGGAAAFREVRVQSVVVEFLLTHVEVLFSDTFTSAGLDPAGRCLLPRPKSLAGSSPSTRLLTLEEAQARTQGRLGTPTEPTTPKTPASPVERRKRERAEKQRKPGGSSWKTFFALGRGPSIPRKKPLPWLGGSRAPPQPSGSRPDTVTLRSAKSEESLSSQASGAGLQRLHRLRRPHSSSDAFPVGPAPAGSCESLSSSSSSSSSSSSSSSSESSAGGLGPLSGSPSHRTSAWLDDGDDLDFSPPRCLEGLRGLDFDPLTFRCSSPTPGDPAPPASPAPPASASAFPPRATPQALSPHGPTKPASPTALDISEPLAVSVPPAVLELLGAGGTPASATPTPALSPHLIPLLLRGAEAQLSDTCQQEISSKLAPTRGAPGQQSPGGMDSPLLPPPLPLLRPGGAPPPPPKNPARLMALALAERAQQVAEQQSQQEQGGTPPAPHSPFRRSLSLEVGGEPVGTSGSGIHPPSLAHPGAWAPGPPPYLPRQQSDGSLVRSQRPLGTSRRSPRGPSQVSAHLRASGAYRDAPEMAAQSPCSVPSQGSNPSFFSTPRECLPPFLGVPKQGLYSLGPPSFPPSSPAPVWRNSLGAPSALDRGENLYYEIGVGEGTSYSGPSRSWSPFRSMPPDRHNASYGMLGQSPPLHRSPDFLLSYPPPPSCFPPEHLTHSVSQRLARRPTRPEPLYVNLALGPRGPSPASSSSSSPPAHPRSRSDPGPPVPRLPQKQRAPWGPHTPHRVPGPWGSPEPFLLYRPAPPSYGRGGEVRGSLYRNGGHRGEGAGPPPPYPTPSWSLHSEGQTRSYC	Cell membrane	train
MYKALIFTVLLVSAVAPVRSLDPPLNDDVLGLIVFKADLRDPEQKLASWNEDDYTPCSWNGVKCHPRTNRVTELNLDGFSLSGRIGRGLLQLQFLHKLSLSNNNLTGIINPNMLLSLVNLKVVDLSSNGLSGSLPDEFFRQCGSLRVLSLAKNKLTGKIPVSISSCSSLAALNLSSNGFSGSMPLGIWSLNTLRSLDLSRNELEGEFPEKIDRLNNLRALDLSRNRLSGPIPSEIGSCMLLKTIDLSENSLSGSLPNTFQQLSLCYSLNLGKNALEGEVPKWIGEMRSLETLDLSMNKFSGQVPDSIGNLLALKVLNFSGNGLIGSLPVSTANCINLLALDLSGNSLTGKLPMWLFQDGSRDVSALKNDNSTGGIKKIQVLDLSHNAFSGEIGAGLGDLRDLEGLHLSRNSLTGPIPSTIGELKHLSVLDVSHNQLNGMIPRETGGAVSLEELRLENNLLEGNIPSSIKNCSSLRSLILSHNKLLGSIPPELAKLTRLEEVDLSFNELAGTLPKQLANLGYLHTFNISHNHLFGELPAGGIFNGLSPSSVSGNPGICGAVVNKSCPAISPKPIVLNPNATFDPYNGEIVPPGAGHKRILLSISSLIAISAAAAIVVGVIAITVLNLRVRASTVSRSAVPLTFSGGDDFSRSPTTDSNSGKLVMFSGEPDFSTGTHALLNKDCELGRGGFGAVYRTVIRDGYPVAIKKLTVSSLVKSQDEFEREVKKLGKLRHSNLVKLEGYYWTTSLQLLIYEFLSGGSLYKQLHEAPGGNSSLSWNDRFNIILGTAKCLAYLHQSNIIHYNIKSSNVLLDSSGEPKVGDYGLARLLPMLDRYVLSSKIQSALGYMAPEFACRTVKITEKCDVYGFGVLVLEVVTGKKPVEYMEDDVVVLCDMVREALEDGRADECIDPRLQGKFPVEEAVAVIKLGLICTSQVPSSRPHMGEAVNILRMIRCPSGSSDELGSS	Cell membrane	train
MFLKKHKSKLLLVPRDEEQEDAGIVAVLTDRIPSVLLVRWFDLFCFGFAMCSYALDFFSDIGIAIFHFWAGRYLSGSLVLAFALLPSVIINIISMVWMLDDEMHWKRRAHPRRTGTFELNQKRFIPLSKMIVLCICQMGPLFWYYKALYYGWMFRKSSNENTDGEKRKCFSKMVEAERDATLLRFFEAFLESAPQLIIQGSIAASYFQNYYQTGTYPYWLYFQAASLLLSIISISWSVVVQNRSLRMIRDDKVNIWPHEAVLQFCWRFLTILARIITLVALVLIFGINVVPLISVHLLVTLVHVIFLQAIHIDACTHIEKLLLLINTFIHIFIPFNMVEGNTRWRYLTAYSVEFIEMMLVCWLLPLSLNTFPYIEKVQVGVPISFIAGIAIMMMYYQFFHPNRRQLIVTQSQEDLSLNVQKSVETLTPKLESSLEISGEQNTSQDLVSELLLDVEHEN	Cell membrane	train
MVNVGPSHAAVAVDASEARKRNISEEVFELRDKKDSTVVIEGEAPVRTFTSSSSNHEREDTYVSKRQVMRDIFAKYLKFIGPGLMVSVAYIDPGNYSTAVDAGASNQFSLLCIILLSNFIAIFLQCLCIKLGSVTGLDLSRACREYLPRWLNWTLYFFAECAVIATDIAEVIGTAIALNILIKVPLPAGVAITVVDVFLIMFTYKPGASSIRFIRIFECFVAVLVVGVCICFAIELAYIPKSTSVKQVFRGFVPSAQMFDHNGIYTAISILGATVMPHSLFLGSALVQPRLLDYDVKHGNYTVSEEQDKVKKSKSTEEIMEEKYFNYRPTNAAIKYCMKYSMVELSITLFTLALFVNCAILVVAGSTLYNSPEADGADLFTIHELLSRNLAPAAGTIFMLALLLSGQSAGVVCTMSGQIVSEGHINWKLQPWQRRLATRCISIIPCLVISICIGREALSKALNASQVVLSIVLPFLVAPLIFFTCKKSIMKTEITVDHTEEDSHNHQNNNDRSAGSVIEQDGSSGMEIENGKDVKIVYMANNWIITVIAIIVWLFLSLLNVYAIVQLGMSHGDIS	Cell membrane	train
MTQLQISLLLTATISLLHLVVATPYEAYPIGKQYPPVARVNESFTFQISNDTYKSSVDKTAQITYNCFDLPSWLSFDSSSRTFSGEPSSDLLSDANTTLYFNVILEGTDSADSTSLNNTYQFVVTNRPSISLSSDFNLLALLKNYGYTNGKNALKLDPNEVFNVTFDRSMFTNEESIVSYYGRSQLYNAPLPNWLFFDSGELKFTGTAPVINSAIAPETSYSFVIIATDIEGFSAVEVEFELVIGAHQLTTSIQNSLIINVTDTGNVSYDLPLNYVYLDDDPISSDKLGSINLLDAPDWVALDNATISGSVPDELLGKNSNPANFSVSIYDTYGDVIYFNFEVVSTTDLFAISSLPNINATRGEWFSYYFLPSQFTDYVNTNVSLEFTNSSQDHDWVKFQSSNLTLAGEVPKNFDKLSLGLKANQGSQSQELYFNIIGMDSKITHSNHSANATSTRSSHHSTSTSSYTSSTYTAKISSTSAAATSSAPAALPAANKTSSHNKKAVAIACGVAIPLGVILVALICFLIFWRRRRENPDDENLPHAISGPDLNNPANKPNQENATPLNNPFDDDASSYDDTSIARRLAALNTLKLDNHSATESDISSVDEKRDSLSGMNTYNDQFQSQSKEELLAKPPVQPPESPFFDPQNRSSSVYMDSEPAVNKSWRYTGNLSPVSDIVRDSYGSQKTVDTEKLFDLEAPEKEKRTSRDVTMSSLDPWNSNISPSPVRKSVTPSPYNVTKHRNRHLQNIQDSQSGKNGITPTTMSTSSSDDFVPVKDGENFCWVHSMEPDRRPSKKRLVDFSNKSNVNVGQVKDIHGRIPEML	Cell membrane	train
MRWAAATLRGKARPRGRAGVTTPAPGNRTGTCAKLRLPPQATFQVLRGNGASVGTVLMFRCPSNHQMVGSGLLTCTWKGSIAEWSSGSPVCKLVPPHETFGFKVAVIASIVSCAIILLMSMAFLTCCLLKCVKKSKRRRSNRSAQLWSQLKDEDLETVQAAYLGLKHFNKPVSGPSQAHDNHSFTTDHGESTSKLASVTRSVDKDPGIPRALSLSGSSSSPQAQVMVHMANPRQPLPASGLATGMPQQPAAYALG	Cell membrane	train
MLLRSSGKLNVGTKKEDGESTAPTPRPKILRCKCHHHCPEDSVNNICSTDGYCFTMIEEDDSGMPVVTSGCLGLEGSDFQCRDTPIPHQRRSIECCTERNECNKDLHPTLPPLKDRDFVDGPIHHKALLISVTVCSLLLVLIILFCYFRYKRQEARPRYSIGLEQDETYIPPGESLRDLIEQSQSSGSGSGLPLLVQRTIAKQIQMVKQIGKGRYGEVWMGKWRGEKVAVKVFFTTEEASWFRETEIYQTVLMRHENILGFIAADIKGTGSWTQLYLITDYHENGSLYDYLKSTTLDAKSMLKLAYSSVSGLCHLHTEIFSTQGKPAIAHRDLKSKNILVKKNGTCCIADLGLAVKFISDTNEVDIPPNTRVGTKRYMPPEVLDESLNRNHFQSYIMADMYSFGLILWEIARRCVSGGIVEEYQLPYHDLVPSDPSYEDMREIVCMKKLRPSFPNRWSSDECLRQMGKLMTECWAQNPASRLTALRVKKTLAKMSESQDIKL	Cell membrane	train
MDLCHPEPAELSSGETEELQRIKWHRKQLLEDIQKLKDEIADVFAQIDCFESAEESRMAQKEKELCIGRKKFNMDPAKGIQYFIEHKLLTPDVQDIARFLYKGEGLNKTAIGTYLGERDPINLQVLQAFVDCHEFANLNLVQALRQFLWSFRLPGEAQKIDRMMEAFATRYCLCNPGVFQSTDTCYVLSFSIIMLNTSLHNPNVRDRPPFERFVSMNRGINNGSDLPEDQLRNLFDSIKSEPFSIPEDDGNDLTHTFFNPDREGWLLKLGGRVKTWKRRWFILTDNCLYYFEFTTDKEPRGIIPLENLSVQKVDDPKKPFCLELYNPSCRGQKIKACKTDGDGRVVEGKHESYRISATSAEERDQWIESIRASITRVPFYDLVSTRKKKIASKQ	Cell membrane	train
MGEQLDPFSASNLPDFISSQKIGRPVNFEGQTNRGHPFSGLKKRGQSSRSWVKIDQDGNSAVLELDKATIMKRCSLPSRDLRLLDPLFIYPSSILGRERAIVVSLEKIRCIITAEEVILMNARDASVVQYQSELCKRLQSNHNLNVKDDLPFEFKALELVLELSCLSLDAQVNELEMEVYPVLDELATNISTLNLEHVRRLKGRLLTLTQKVQKVCDEIEHLMDDDDDMAEMYLTEKKERAEAHASEELEDNIGEDFESSGIVSKSAPVSPVGSTSGNFGKLQRAFSSIVGSHKSLLSSSSIGENIDQLEMLLEAYFVVVDNTLSKLSSLKEYIDDTEDLINIKLGNVQNQLIQFQLLLTAATFVAAIFAAVTAVFGMNLQDSVFQNPTTFQYVLLITGIGCGFLYFGFVLYFKHKKVFPL	Cell membrane	train
MINPELRDGRADGFIHRIVPKLIQNWKIGLMCFLSIIITTVCIIMIATWSKHAKPVACSGDWLGVRDKCFYFSDDTRNWTASKIFCSLQKAELAQIDTQEDMEFLKRYAGTDMHWIGLSRKQGDSWKWTNGTTFNGWFEIIGNGSFAFLSADGVHSSRGFIDIKWICSKPKYFL	Cell membrane	train
MSKNNTMTSAVSDMLSQQQLNLQHLHNLQQHTRSMTSADHANVLQQQQQQQQQQQQQQQQQQQSASFQNGSLTSDINQQSYLNGQPVPSTSNSTFQNNRTLTMNSGGLQGIISNGSPNIDSNTNVTIAVPDPNNNNGKQLQGKNSLTNTSILSRARSSLQRQRLAQQQQQQQDPRSPLVILVPTAAQPTDILAARFSAWRNVIKSVIVYLTEIASIQDEIVRQQLRLSHAVQFPFFSIENQYQPSSQEDKSVQKFFLPLGNGSIQDLPTILNQYHESLASSASKASRELTNDVIPRLEDLRRDLIVKIKEIKSLQSDFKNSCSKELQQTKQAMKQFQESLKDARYSVPKQDPFLTKLALDRQIKKQLQEENFLHEAFDNLETSGAELEKIVVMEIQNSLTIYARLLGQEAQLVFDILISKLDSGFFNVDPQFEWDNFISRDPNFLLPNLPMRTFKEIVYKYQFDPLTYEIKSGFLERRSKFLKSYSKGYYVLTPNFLHEFKTADRKKDLVPVMSLALSECTVTEHSRKNSTSSPNSTGSDAKFVLHAKQNGIIRRGHNWVFKADSYESMMSWFDNLKILTSTSNIQDKYKFITQKLNLNSDGKPKLTNNHTSINKYQLSNANSTMVENDENDDINSNYVGSTVTPKLDNQTNTNTSMSSLPDTNDSELQDQVPNIYIQTPINDFKS	Cell membrane	train
MAREKIVVAGGTTKSWKLLLGLRIFAFMATLAAAIVMSLNKETKTLVVATIGTVPIKATLTAKFQHTPAFVFFVIANVMVSFHNLLMIVVQIFSRKLEYKGLRLLSIAILDMLNATLVSAAANAAVFVAELGKNGNKHAKWNKVCDRFTTYCDHGAGAIIAAFAGVILMLLVSAVSISRLLINSKNFSTTATTTSVV	Cell membrane	train
MDKLPPSMRKRLYSLPQQVGAKAWIMDEEEDGEEEGAGGRQDPSRRSIRLRPLPSPSPSVAAGCSESRGAALGATESEGPGRSAGKSSTNGDCRRFRGSLASLGSRGGGSGGAGGGSSLGHLHDSAEERRLIAAEGDASPGEDRTPPGLATEPERPATAAQPAASPPPQQPPQPASASCEQPSADTAIKVEGGAAAIDHILPEAEVRLGQSGFMQRQFGAMLQPGVNKFSLRMFGSQKAVEREQERVKSAGFWIIHPYSDFRFYWDLTMLLLMVGNLIIIPVGITFFKDENTTPWIVFNVVSDTFFLIDLVLNFRTGIVVEDNTEIILDPQRIKMKYLKSWFVVDFISSIPVEYIFLIVETRIDSEVYKTARAVRIVRFTKILSLLRLLRLSRLIRYIHQWEEIFHMTYDLASAVVRIVNLIGMMLLLCHWDGCLQFLVPMLQDFPHDCWVSINGMVNNSWGKQYSYALFKAMSHMLCIGYGRQAPVGMSDVWLTMLSMIVGATCYAMFIGHATALIQSLDSSRRQYQEKYKQVEQYMSFHKLPPDTRQRIHDYYEHRYQGKMFDEESILGELSEPLREEIINFNCRKLVASMPLFANADPNFVTSMLTKLRFEVFQPGDYIIREGTIGKKMYFIQHGVVSVLTKGNKETRLADGSYFGEICLLTRGRRTASVRADTYCRLYSLSVDNFNEVLEEYPMMRKKNSILLHKVQHDLNSGVFNYQENEIIQQIVRHDREMAHCAHRVQAAASATPTPTPVIWTPLIQAPLQAAAATTSVAIALTHHPRLPAAIFRPPPGPGLGNLGAGQTPRHPRRLQSLIPSALGSASPASSPSQVDTPSSSSFHIQQLAGFSAPPGLSPLLPSSSSSPPPGACGSPPAPTPSTSTAAAASTTGFGHFHKALGGSLSSSDSPLLTPLQPGARSPQAAQPPPPLPGARGGLGLLEHFLPPPPSSRSPSSSPGQLGQPPGELSLGLAAGPSSTPETPPRPERPSFMAGASGGASPVAFTPRGGLSPPGHSPGPPRTFPSAPPRASGSHGSLLLPPASSPPPPQVPQRRGTPPLTPGRLTQDLKLISASQPALPQDGAQTLRRASPHSSGESVAAFSLYPRAGGGSGSSGGLGPPGRPYGAIPGQHVTLPRKTSSGSLPPPLSLFGARAASSGGPPLTTAAPQREPGARSEPVRSKLPSNL	Cell membrane	train
MDLKESPSEGSLQPSSIQIFANTSTLHGIRHIFVYGPLTIRRVLWAVAFVGSLGLLLVESSERVSYYFSYQHVTKVDEVVAQSLVFPAVTLCNLNGFRFSRLTTNDLYHAGELLALLDVNLQIPDPHLADPTVLEALRQKANFKHYKPKQFSMLEFLHRVGHDLKDMMLYCKFKGQECGHQDFTTVFTKYGKCYMFNSGEDGKPLLTTVKGGTGNGLEIMLDIQQDEYLPIWGETEETTFEAGVKVQIHSQSEPPFIQELGFGVAPGFQTFVATQEQRLTYLPPPWGECRSSEMGLDFFPVYSITACRIDCETRYIVENCNCRMVHMPGDAPFCTPEQHKECAEPALGLLAEKDSNYCLCRTPCNLTRYNKELSMVKIPSKTSAKYLEKKFNKSEKYISENILVLDIFFEALNYETIEQKKAYEVAALLGDIGGQMGLFIGASILTILELFDYIYELIKEKLLDLLGKEEEEGSHDENMSTCDTMPNHSETISHTVNVPLQTALGTLEEIAC	Cell membrane	train
MSSHKGSVVAQGNGAPASNREADTVELAELGPLLEEKGKRVIANPPKAEEEQTCPVPQEEEEEVRVLTLPLQAHHAMEKMEEFVYKVWEGRWRVIPYDVLPDWLKDNDYLLHGHRPPMPSFRACFKSIFRIHTETGNIWTHLLGFVLFLFLGILTMLRPNMYFMAPLQEKVVFGMFFLGAVLCLSFSWLFHTVYCHSEKVSRTFSKLDYSGIALLIMGSFVPWLYYSFYCSPQPRLIYLSIVCVLGISAIIVAQWDRFATPKHRQTRAGVFLGLGLSGVVPTMHFTIAEGFVKATTVGQMGWFFLMAVMYITGAGLYAARIPERFFPGKFDIWFQSHQIFHVLVVAAAFVHFYGVSNLQEFRYGLEGGCTDDTLL	Cell membrane	train
MEQTEKSKVYAENGLLEKIKLCLSKKPLPSPTERKKFDHDFAISTSFHGIHNIVQNRSKIRRVLWLVVVLGSVSLVTWQIYIRLLNYFTWPTTTSIEVQYVEKMEFPAVTFCNLNRFQTDAVAKFGVIFFLWHIVSKVLHLQEITANSTGSREATDFAASHQNFSIVEFIRNKGFYLNNSTLLDCEFFGKPCSPKDFAHVFTEYGNCFTFNHGETLQAKRKVSVSGRGLSLLFNVNQEAFTDNPALGFVDAGIIFVIHSPKKVPQFDGLGLLSPVGMHARVTIRQVKTVHQEYPWGECNPNIKLQNFSSYSTSGCLKECKAQHIKKQCGCVPFLLPGYGIECDLQKYFSCVSPVLDHIEFKDLCTVGTHNSSCPVSCEEIEYPATISYSSFPSQKALKYLSKKLNQSRKYIRENLVKIEINYSDLNYKITQQQKAVSVSELLADLGGQLGLFCGASLITIIEIIEYLFTNFYWICIFFLLKISEMTQWTPPPQNHLGNKNRIEEC	Cell membrane	train
MGQCVTKCKNPSSTLGSKNGDREPSNKSHSRRGAGHREEQVPPCGKPGGDILVNGTKKAEAATEACQLPTSSGDAGRESKSNAEESSLQRLEELFRRYKDEREDAILEEGMERFCNDLCVDPTEFRVLLLAWKFQAATMCKFTRKEFFDGCKAISADSIDGICARFPSLLTEAKQEDKFKDLYRFTFQFGLDSEEGQRSLHREIAIALWKLVFTQNNPPVLDQWLNFLTENPSGIKGISRDTWNMFLNFTQVIGPDLSNYSEDEAWPSLFDTFVEWEMERRKREGEGRGALSSGPEGLCPEEQT	Cell membrane	train
MSRFVDKLPLFDRRPSPMEEAEGLPRSGYLGQLHHHQYYQPHSNMLPLEQSPPTSTKHTSVTLAQLLKRVNDARSGSSTPISSPRYTIELGGSKPESVSSESDDHHSDDGGSEGQPRALVLKFTDLTYSVKQRRKGSCLPFRRAAADEPELPAMRTLLDGISGEARDGEIMAVLGASGSGKSTLIDALANRIAKESLHGSVTINGESIDSNLLKVISAYVRQEDLLYPMLTVEETLMFAAEFRLPRSLPTREKKKRVKELIDQLGLKRAANTIIGDEGHRGVSGGERRRVSIGVDIIHNPIMLFLDEPTSGLDSTSAFMVVTVLKAIAQSGSVVVMSIHQPSYRILGLLDRLLFLSRGKTVYYGPPSELPPFFLDFGKPIPDNENPTEFALDLIKEMETETEGTKRLAEHNAAWQLKHHGEGRGYGGKPGMSLKEAISASISRGKLVSGATDGTVSVAASDHSAPPPSSSSVSKFVNPFWIEMGVLTRRAFINTKRTPEVFIIRLAAVLVTGFILATIFWRLDESPKGVQERLGFFAIAMSTMYYTCSDALPVFLSERYIFLRETAYNAYRRSSYVLSHTIVGFPSLVVLSFAFALTTFFSVGLAGGVNGFFYFVAIVLASFWAGSGFATFLSGVVTHVMLGFPVVLSTLAYFLLFSGFFINRDRIPRYWLWFHYISLVKYPYEAVMQNEFGDPTRCFVRGVQMFDNTPLAALPAAVKVRVLQSMSASLGVNIGTGTCITTGPDFLKQQAITDFGKWECLWITVAWGFLFRILFYISLLLGSRNKRR	Cell membrane	train
MDERPETELISIPATPRVSTPEILTPSGQRSPRPATKPSSATWTPTSFISPRFLSPIGTPMKRVLVNMKGYLEEVGHLTKLNPQDAWLPITESRNGNAHYAAFHNLNAGVGFQALVLPVAFAFLGWSWGILSLTIAYCWQLYTLWILVQLHEAVPGKRYNRYVELAQAAFGERLGVWLALFPTVYLSAGTATALILIGGETMKLFFQIVCGPLCTSNPLTTVEWYLVFTSLCIVLSQLPNLNSIAGLSLIGAVTAITYSTMVWVLSVSQPRPATISYEPLSMPSTSGSLFAVLNALGIIAFAFRGHNLVLEIQSTMPSTFKHPAHVPMWRGAKISYFLIALCIFPISIGGFWAYGNLMPSGGMLAALYAFHIHDIPRGLLATAFLLVVFSCLSSFQIYSMPAFDSFEAGYTSRTNKPCSIWVRSGFRVFFGFVSFFIGVALPFLSSLAGLLGGLTLPVTFAYPCFMWVLIKKPAKYSFNWYFHWGLGWLGVAFSLAFSIGGIWSMVTNGLKLKFFKPPN	Cell membrane	train
MAKVNRARSTSPPDGGWGWMIVAGCFLVTICTRAVTRCISIFFVEFQTYFTQDYAQTAWIHSIVDCVTMLCAPLGSVVSNHLSCQVGIMLGGLLASTGLILSSFATSLKHLYLTLGVLTGLGFALCYSPAIAMVGKYFSRRKALAYGIAMSGSGIGTFILAPVVQLLIEQFSWRGALLILGGFVLNLCVCGALMRPITLKEDHTTPEQNHVCRTQKEDIKRVSPYSSLTKEWAQTCLCCCLQQEYSFLLMSDFVVLAVSVLFMAYGCSPLFVYLVPYALSVGVSHQQAAFLMSILGVIDIIGNITFGWLTDRRCLKNYQYVCYLFAVGMDGLCYLCLPMLQSLPLLVPFSCTFGYFDGAYVTLIPVVTTEIVGTTSLSSALGVVYFLHAVPYLVSPPIAGRLVDTTGSYTAAFLLCGFSMIFSSVLLGFARLIKRMRKTQLQFIAKESDPKLQLWTNGSVAYSVARELDQKHGEPVATAVPGYSLT	Cell membrane	train
MIQFKSPGNWLFIVPWIAFIPWYGMLIAMLICWASQGHPIYWFMHSEQFPVYISDIGATNLRPLFISCAGWQGLGYVITVALEFFQRSGYLPFQLKKKDPSISDSTSYAEKLHSGKYLMPPYYTKDERNLIFAAFVLGSIGELALLFSSIFSTALYHRVHIAMVSVFVVFMFLSTCCLIAEYFLMGRHYASVHPLASPHFNPQSSEKSFNQDYNTVDELPWYKWKGHVWNKFTISATLKVIWLTLAVVWAICFGAINDRSKSACFEWLLAFWFGIIFMILSADFYLGGRYRQSRYFNHVESFSGYYKYDKALGLYHSEDVLPSDDNAGVIATETASSNIYNNSSSNESIQVVV	Cell membrane	train
MASNNTASIAQARKLVEQLKMEANIDRIKVSKAAADLMAYCEAHAKEDPLLTPVPASENPFREKKFFCAIL	Cell membrane	train
MDPLNLSWYDDDLERQNWSRPFNGSDGKADRPHYNYYATLLTLLIAVIVFGNVLVCMAVSREKALQTTTNYLIVSLAVADLLVATLVMPWVVYLEVVGEWKFSRIHCDIFVTLDVMMCTASILNLCAISIDRYTAVAMPMLYNTRYSSKRRVTVMISIVWVLSFTISCPLLFGLNNADQNECIIANPAFVVYSSIVSFYVPFIVTLLVYIKIYIVLRRRRKRVNTKRSSRAFRAHLRAPLKGNCTHPEDMKLCTVIMKSNGSFPVNRRRVEAARRAQELEMEMLSSTSPPERTRYSPIPPSHHQLTLPDPSHHGLHSTPDSPAKPEKNGHAKDHPKIAKIFEIQTMPNGKTRTSLKTMSRRKLSQQKEKKATQMLAIVLGVFIICWLPFFITHILNIHCDCNIPPVLYSAFTWLGYVNSAVNPIIYTTFNIEFRKAFLKILHC	Cell membrane	train
MGVPTALEAGSWRWGSLLFALFLAASLGPVAAFKVATPYSLYVCPEGQNVTLTCRLLGPVDKGHDVTFYKTWYRSSRGEVQTCSERRPIRNLTFQDLHLHHGGHQAANTSHDLAQRHGLESASDHHGNFSITMRNLTLLDSGLYCCLVVEIRHHHSEHRVHGAMELQVQTGKDAPSNCVVYPSSSQDSENITAAALATGACIVGILCLPLILLLVYKQRQAASNRRAQELVRMDSNIQGIENPGFEASPPAQGIPEAKVRHPLSYVAQRQPSESGRHLLSEPSTPLSPPGPGDVFFPSLDPVPDSPNFEVI	Cell membrane	train
MSETSKSESLDPEVSEGLCSKTLMQSIVHELKLQMRIGLPLVVMNLLWFGKMTTTSVFLGRQGELNLAGGSLGFSFANVTGFSVLYGISAAMEPICGQAFGAKNFKLLHKTLFMAVLLLLLISVPISFLWLNVHKILTGFGQREDISFIAKKYLLYLLPELPILSFLCPLKAYLSSQGVTLPIMFTTAAATSLHIPINIVLSKARGIEGVAMAVWITDFIVVILLTGYVIVVERMKENKWKQGGWLNQSAQDWLTLIKLSGPCCLTVCLEWWCYEILVLLTGRLPNPVQAVSILIIVFNFDYLLYAVMLSLGTCVATRVSNELGANNPKGAYRAAYTTLIVGIISGCIGALVMIAFRGFWGSLYTHHDQLILNGVKKMMLIMAVIEVVNFPLMVCGEIVRGTAKPSLGMYANLSGFYLLALPLGATLAFKAKQGLQGFLIGLFVGISLCLSILLIFIARIDWEKEAGKAQILTCNTEDEQTSQGSGQDSHS	Cell membrane	train
MDTSSKENAHLFHKNSAQPAGGPSFKAGYPSTEEARPCCGKLKVFLGALSFVYFAKALTEGYLKSTITQIERRFDIPSSLVGIIDGSFEIGNLLVITFVSYFGAKLHRPKIIGAGCLVMGFGTMLIAVPQFFMEKYSYEKYERYSPSSNLTPNISPCYLESSSPSPRSIVGKSQNKINDECEVDTSSSMWVYVFLGNLLRGLGETPIQPLGIAYLDDFASEDNAAFYIGCVQTVAIIGPIFGFLLGSLCAKLYVDIGFVNLDHITITPKDPQWVGAWWLGYLIAGFLSLLAAVPFWCLPKTLPRSQSREDSGSSSEKSKFITDDPVNYQMAPREESMKIMEMARDFLPSLKSLFRNPVYILYLCASTVQFNSLFGMVTYKPKYIEQQYGQSSSKANFVIGLINIPAVALGIFSGGIVMKKFRLGICEATKLYLGSSVFGYLLFLSLFALGCENSSVAGLTVSYQGTKPVSYHERALFSDCNSRCKCSDSKWEPMCGDNGITYASACLAGCQSSSRSGKNIIFSNCTCVGFAAPKSGNWSGMMGRCQKDNGCSQMFLYFLVISVITSYTLSLGGIPGYILLLRCIQPQLKSFALGIYTLAVRVLAGIPAPVYFGVLIDTSCLKWGFKKCGSRGSCRLYDSHAFRHIYLGLTTLLGTVSVFLSTAVLLVLKKKYVSKRSSFITAREKIVMSSSVKKETCAARDHGLQPKYWPGKETRL	Cell membrane	train
MAQLGKLLKEQKYDRQLRLWGDHGQEALESAHVCLINATATGTEILKNLVLPGIGSFTIIDGNQVSGEDAGNNFFLQRSSIGKNRAEAAMEFLQELNSDVSGSFVEESPENLLDNDPSFFCRFTVVVATQLPESTSLRLADVLWNSQIPLLICRTYGLVGYMRIIIKEHPVIESHPDNALEDLRLDKPFPELREHFQSYDLDHMEKKDHSHTPWIVIIAKYLAQWYSETNGRIPKTYKEKEDFRDLIRQGILKNENGAPEDEENFEEAIKNVNTALNTTQIPSSIEDIFNDDRCINITKQTPSFWILARALKEFVAKEGQGNLPVRGTIPDMIADSGKYIKLQNVYREKAKKDAAAVGNHVAKLLQSIGQAPESISEKELKLLCSNSAFLRVVRCRSLAEEYGLDTINKDEIISSMDNPDNEIVLYLMLRAVDRFHKQQGRYPGVSNYQVEEDIGKLKSCLTGFLQEYGLSVMVKDDYVHEFCRYGAAEPHTIAAFLGGAAAQEVIKIITKQFVIFNNTYIYSGMSQTSATFQL	Cell membrane	train
MALRGFCSADGSDPLWDWNVTWYTSNPDFTKCFQNTVLVWVPCFYLWACFPFYFLYLSRHDRGYIQMTLLNKTKTALGFLLWIVCWADLFYSFWERSRGIFLAPVFLVSPTLLGITMLLATFLIQLERRKGVQSSGIMLTFWLVALLCALAILRSKIMTALKEDVQVDLFRDMTFYVYFSLVLIQLVLSCFSDRSPLFSETIHDPNPCPESSASFLSRITFWWITGLIVRGYRQPLEGSDLWSLNKEDTSEQVVPVLVKNWKKECAKTRKQPVKVVYSSKDPAQPKDSSKVDANEEVEALIVKSPQKEWNPSLFKVLYKTFGPYFLMSFFFKAIHDLMMFSGPEILKLLINFVNDTKAPDWQGYFYTALLFVAACLQTLVLHQYFHICFVSGMRIKTAVIGAVYRKALVITNAARKSSTVGEIVNLMSVDAQRFMDLATYINMIWSAPLQVILALYLLWRNLGPPILAGVAVMVLMVPVNAVMAMKTKTYQVAHMKSKDNRIKLMNEILNGIKVLKLYAWELAFKDKVLAIRQEELKVLKKSAYLAAVGTFTWVCTPFLVALCTFAVYVTIDKNNVLDAQKAFVSLALFNILRFPLNILPMVISSIVQASVSLKRLRIFLSHEELEPDSIERRPVKDGGDTNSITVRNATFTWARSDPPTLNGITFSIPEGALVAVVGQVGCGKSSLLSALLAEMDKVEGHVALKGSVAYVPQQAWIQNDSLQENILFGCQLEEPYYRSVIQACALLPDLEILPSGDRTEIGEKGVNLSGGQKQRVSLARAVYCNADIYLFDDPLSAVDAHVGKHIFENVIGPKGMLKNKTRILVTHSMSYLPQVDVIIVMSGGKISEMGSYQELLARDGAFAEFLRTYASAEQEQDPEDNGVTGVSGPGKEAKQMENGMLVTDSAGKQLQRQLSSSSSYSGDVSRQHNSTAELQKDGAKKEETWKLMEADKAQTGQVKLSVYWDYMKAIGLFISFLSIFLFICNHVAALASNYWLSLWTDDPIVNGTQEHTKVRLSVYGALGISQGIAVFGYSMAVSIGGILASRCLHVDLLHSILRSPMSFFERTPSGNLVNRFSKELDTVDSMIPEVIKMFMGSLFNVIGACIVILLATPIAAIIIPPLGLIYFFVQRFYVASSRQLKRLESVSRSPVYSHFNETLLGVSVIRAFEEQERFIHQSDLKVDENQKAYYPSIVANRWLAVRLECVGNCIVLFAALFAVISRHSLSAGLVGLSVSYSLQVTTYLNWLVRMSSEMETNIVAVERLKEYSETEKEAPWQIQETAPPSNWPQVGRVEFRNYCLRYREDLDFVLRHINVTINGGEKVGIVGRTGAGKSSLTLGLFRINESAEGEIIIDGINIARIGLHDLRFKITIIPQDPVLFSGSLRMNLDPFSQYSDEEVWTSLELAHLKGFVSALPDKLDHECAEGGENLSVGQRQLVCLARALLRKTKILVLDEATAAVDLETDDLIQSTIRTQFEDCTVLTIAHRLNTIMDYTRVIVLDKGEIQEYGAPSDLLQQRGLFYNMARDAGLV	Cell membrane	train
MGDDDTPVCLSVASCKGVSCWLDKLLLWALTLSITLRNTAVDCRRVDRNGLLSPNLNSSMSVVRMGQNVSLSCSSKNTSIDITYSLFLGKRYLESKRRRGGAVDFHLRISNANESGPYKCKVNDSNSSKYSQNFNFTIIQDESCSSCLLSLLLPGVLLGLILPGLAFLIYLKYKKGCTGKTLKENESKGSGDAPTQGELYANICETQKGSEQLQEIHYTTPVFKEVAPTEQEGLEDRKDDYIYSELTY	Cell membrane	train
MGYETKSTLDTERSTAPGTGTTTKSCSMTQVVLRFVLFAATLTSIVVMVTSKQTKNIFLPGTPIRIPAAEFTNSPALIYFVVALSVACFYSIVSTFVTVSAFKKHSCSAVLLLNLAIMDAVMVGIVASATGAGGGVAYLGLKGNKEVRWGKICHIYDKFCRHVGGAIAVSLFASVVLLLLSIISVLSLYKKIR	Cell membrane	train
MAAMFNHPWPNLTLIYFFFIVVLPFQSLSQFDSPQNIETFFPISSLSPVPPPLLPPSSNPSPPSNNSSSSDKKTITKAVLITAASTLLVAGVFFFCLQRCIIARRRRDRVGPVRVENTLPPYPPPPMTSAAVTTTTLAREGFTRFGGVKGLILDENGLDVLYWRKLQSQRERSGSFRKQIVTGEEEDEKEVIYYKNKKKTEPVTEIPLLRGRSSTSHSVIHNEDHQPPPQVKQSEPTPPPPPPSIAVKQSAPTPSPPPPIKKGSSPSPPPPPPVKKVGALSSSASKPPPAPVRGASGGETSKQVKLKPLHWDKVNPDSDHSMVWDKIDRGSFSFDGDLMEALFGYVAVGKKSPEQGDEKNPKSTQIFILDPRKSQNTAIVLKSLGMTREELVESLIEGNDFVPDTLERLARIAPTKEEQSAILEFDGDTAKLADAETFLFHLLKSVPTAFTRLNAFLFRANYYPEMAHHSKCLQTLDLACKELRSRGLFVKLLEAILKAGNRMNAGTARGNAQAFNLTALLKLSDVKSVDGKTSLLNFVVEEVVRSEGKRCVMNRRSHSLTRSGSSNYNGGNSSLQVMSKEEQEKEYLKLGLPVVGGLSSEFSNVKKAACVDYETVVATCSALAVRAKDAKTVIGECEDGEGGRFVKTMMTFLDSVEEEVKIAKGEERKVMELVKRTTDYYQAGAVTKGKNPLHLFVIVRDFLAMVDKVCLDIMRNMQRRKVGSPISPSSQRNAVKFPVLPPNFMSDRAWSDSGGSDSDM	Cell membrane	train
MPGPLGLLCFLALGLLGSAGPSGAAPPLCAAPCSCDGDRRVDCSGKGLTAVPEGLSAFTQALDISMNNITQLPEDAFKNFPFLEELQLAGNDLSFIHPKALSGLKELKVLTLQNNQLKTVPSEAIRGLSALQSLRLDANHITSVPEDSFEGLVQLRHLWLDDNSLTEVPVHPLSNLPTLQALTLALNKISSIPDFAFTNLSSLVVLHLHNNKIRSLSQHCFDGLDNLETLDLNYNNLGEFPQAIKALPSLKELGFHSNSISVIPDGAFDGNPLLRTIHLYDNPLSFVGNSAFHNLSDLHSLVIRGASMVQQFPNLTGTVHLESLTLTGTKISSIPNNLCQEQKMLRTLDLSYNNIRDLPSFNGCHALEEISLQRNQIYQIKEGTFQGLISLRILDLSRNLIHEIHSRAFATLGPITNLDVSFNELTSFPTEGLNGLNQLKLVGNFKLKEALAAKDFVNLRSLSVPYAYQCCAFWGCDSYANLNTEDNSLQDHSVAQEKGTADAANVTSTLENEEHSQIIIHCTPSTGAFKPCEYLLGSWMIRLTVWFIFLVALFFNLLVILTTFASCTSLPSSKLFIGLISVSNLFMGIYTGILTFLDAVSWGRFAEFGIWWETGSGCKVAGFLAVFSSESAIFLLMLATVERSLSAKDIMKNGKSNHLKQFRVAALLAFLGATVAGCFPLFHRGEYSASPLCLPFPTGETPSLGFTVTLVLLNSLAFLLMAVIYTKLYCNLEKEDLSENSQSSMIKHVAWLIFTNCIFFCPVAFFSFAPLITAISISPEIMKSVTLIFFPLPACLNPVLYVFFNPKFKEDWKLLKRRVTKKSGSVSVSISSQGGCLEQDFYYDCGMYSHLQGNLTVCDCCESFLLTKPVSCKHLIKSHSCPALAVASCQRPEGYWSDCGTQSAHSDYADEEDSFVSDSSDQVQACGRACFYQSRGFPLVRYAYNLPRVKD	Cell membrane	train
MELEEQKKYFHGTLEITIFDATPFSPPFPFNCICTKPKAAYVTIKINKKKVAKTSSEYDRIWNQTFQILCAHPVTDTTITITLKTRCSVLGRFRISAEQILTSNSAVINGFFPLIADNGSTKRNLKLKCLMWFRPAYLEPGWCRALEEASFQGIRNASFPQRSNCRVVLYQDAHHKATFDPRVDDVPFNARNLWEDVYKAIESARHLVYIAGWALNPNLVLVRDNETEIPHAVGVTVGELLKRKSEEGVAVRVMLWNDETSLPMIKNKGVMRTNVERALAYFRNTNVVCRLCPRLHKKLPTAFAHHQKTITLDTRVTNSSTKEREIMSFLGGFDLCDGRYDTEEHSLFRTLGTEADFYQTSVAGAKLSRGGPREPWHDCHVSVVGGAAWDVLKNFEQRWTKQCNPSVLVNTSGIRNLVNLTGPTEENNRKWNVQVLRSIDHISATEMPRGLPVEKSVHDGYVAAIRKAERFIYIENQYFMGSCDHWESKNDKICSGCTNLIPVEIALKIAAKIRARERFAVYIVIPMWPEGPPESETVEEILHWTRETMSMMYQIIGEAIWEVGDKSHPRDYLNFFCLANREEKRDGEFEAVSSPHQKTHYWNAQRNRRFMVYVHSKLMIVDDTYILIGSANINQRSMDGCRDTEIAIGCYQTNTNNTNEIQAYRLSLWYEHTGGKITADDLSSSEPESLECVRGLRTIGEQMWEIYSGDKVVDMLGIHLVAYPISVTGDGAVEEVGDGCFPDTKTLVKGKRSKMFPPVLTT	Cell membrane	train
MATAAMTKVFVLLFLVAACYLPAHAAAAECDCATDTAGRDKAQALRLKVIAIFCILAGSTVGAALPSLGGRFPAIQPETDVFLSVKAFAGGVILATGLVHILPAAFEALSSPCLVGGPWKRFPFAGMVAMVSAIGTLIVDTVATGYFHRTDAKRKAAAVADEPADDLEASDEHSHGHAHGMSVMSVAPAGEEDLVRHRVISQVLELGVVVHSLIIGMSLGASDFPSTVRPLVPALTFHQFFEGIGLGGCIVQAKFRVRSVVTMALFFSLTTPAGIVVGIGISSVYDANSPTALVVQGLLEAAAAGILVYMALVDILAEDFMKTKVQRRGRLQLAMNVALLLGAGLMSMIAIWA	Cell membrane	train
MVSVNSSHCFYNDSFKYTLYGCMFSMVFVLGLISNCVAIYIFICVLKVRNETTTYMINLAMSDLLFVFTLPFRIFYFTTRNWPFGDLLCKISVMLFYTNMYGSILFLTCISVDRFLAIVYPFKSKTLRTKRNAKIVCTGVWLTVIGGSAPAVFVQSTHSQGNNASEACFENFPEATWKTYLSRIVIFIEIVGFFIPLILNVTCSSMVLKTLTKPVTLSRSKINKTKVLKMIFVHLIIFCFCFVPYNINLILYSLVRTQTFVNCSVVAAVRTMYPITLCIAVSNCCFDPIVYYFTSDTIQNSIKMKNWSVRRSDFRFSEVHGAENFIQHNLQTLKSKIFDNESAA	Cell membrane	train
MNRNPRMSKFQPNPRSRSRFQDETDLRSLRSFKTDFSNYLASDTNFLNVAEIMTSYAYGESNNAHEKEIQCDLLTENGGIEIDPTRLSYRERIRWHLQQFCYKTSSHGIPMLGQAPNSLYRAAWVFLLLICAIQFINQAVAVIQKYQKMDKITDIQLKFDTAPFPAITLCNLNPYKDSVIRSHDSISKILGVFKSVMKKAGDSSSEALEEEEETEYDMNGITIQAKRKKRGAGEKGTFEPANSACECDEEDGSNECEERSTEKPSGDNDMCICAFDRQTNDAWPCHRKEQWTNTTCQTCDEHYLCSKKAKKGTKRSELKKEPCICESKGLFCIKHEHAAMVLNLWEYFGDSEDFSEISTEEREALGFGNMTDEVAIVTKAKENIIFAMSALSEEQRILMSQAKHNLIHKCSFNGKPCDIDQDFELVADPTFGNCFVFNHDREIFKSSVRAGPQYGLRVMLFVNASDYLPTSEAVGIRLTIHDKDDFPFPDTFGYSAPTGYISSFGMRMKKMSRLPAPYGDCVEDGATSNYIYKGYAYSTEGCYRTCFQELIIDRCGCSDPRFPSIGGVQPCQVFNKNHRECLEKHTHQIGEIHGSFKCRCQQPCNQTIYTTSYSEAIWPSQALNISLGQCEKEAEECNEEYKENAAMLEVFYEALNFEVLSESEAYGIVKMMADFGGHLGLWSGVSVMTCCEFVCLAFELIYMAIAHHINQQRIRRRENAANEY	Cell membrane	train
MRHNRLKVLILGLVLLLTSCRADGPLHSADHGMGGMGMGGHGLDASPAPGYGVPVIPKDPNLRCEEITIPMCRGIGYNMTSFPNEMNHETQDEAGLEVHQFWPLVEIKCSPDLKFFLCSMYTPICLEDYHKPLPVCRSVCERARSGCAPIMQQYSFEWPERMACEHLPLHGDPDNLCMEQPSYTEAGSGGSSGGSGGSGSGSGSGGKRKQGGSGSGGSGAGGSSGSTSTKPCRGRNSKNCQNPQGEKASGKECSCSCRSPLIFLGKEQLLQQQSQMPMMHHPHHWYMNLTVQRIAGVPNCGIPCKGPFFSNDEKDFAGLWIALWSGLCFCSTLMTLTTFIIDTERFKYPERPIVFLSACYFMVAVGYLSRNFLQNEEIACDGLLLRESSTGPHSCTLVFLLTYFFGMASSIWWVILSFTWFLAAGLKWGNEAITKHSQYFHLAAWLIPTVQSVAVLLLSAVDGDPILGICYVGNLNPDHLKTFVLAPLFVYLVIGTTFLMAGFVSLFRIRSVIKQQGGVGAGVKADKLEKLMIRIGIFSVLYTVPATIVIGCYLYEAAYFEDWIKALACPCAQVKGPGKKPLYSVLMLKYFMALAVGITSGVWIWSGKTLESWRRFWRRLLGAPDRTGANQALIKQRPPIPHPYAGSGMGMPVGSAAGSLLATPYTQAGGASVASTSHHHLHHHVLKQPAASHV	Cell membrane	train
MARPSLCTLVPLGPECLRPFTRESLAAIEQRAVEEEARLQRNKQMEIEEPERKPRSDLEAGKNLPMIYGDPPPEVIGIPLEDLDPYYSNKKTFIVLNKGKAIFRFSATPALYLLSPFSVVRRGAIKVLIHALFSMFIMITILTNCVFMTMSDPPPWSKNVEYTFTGIYTFESLIKILARGFCVDDFTFLRDPWNWLDFSVIMMAYLTEFVDLGNISALRTFRVLRALKTITVIPGLKTIVGALIQSVKKLSDVMILTVFCLSVFALVGLQLFMGNLRQKCVRWPPPFNDTNTTWYSNDTWYGNDTWYGNEMWYGNDSWYANDTWNSHASWATNDTFDWDAYISDEGNFYFLEGSNDALLCGNSSDAGHCPEGYECIKTGRNPNYGYTSYDTFSWAFLALFRLMTQDYWENLFQLTLRAAGKTYMIFFVVIIFLGSFYLINLILAVVAMAYAEQNEATLAEDKEKEEEFQQMLEKFKKHQEELEKAKAAQALEGGEADGDPAHGKDCNGSLDTSQGEKGAPRQSSSGDSGISDAMEELEEAHQKCPPWWYKCAHKVLIWNCCAPWLKFKNIIHLIVMDPFVDLGITICIVLNTLFMAMEHYPMTEHFDNVLTVGNLVFTGIFTAEMVLKLIAMDPYEYFQQGWNIFDSIIVTLSLVELGLANVQGLSVLRSFRLLRVFKLAKSWPTLNMLIKIIGNSVGALGNLTLVLAIIVFIFAVVGMQLFGKSYKECVCKIALDCNLPRWHMHDFFHSFLIVFRILCGEWIETMWDCMEVAGQAMCLTVFLMVMVIGNLVVLNLFLALLLSSFSADSLAASDEDGEMNNLQIAIGRIKLGIGFAKAFLLGLLHGKILSPKDIMLSLGEADGAGEAGEAGETAPEDEKKEPPEEDLKKDNHILNHMGLADGPPSSLELDHLNFINNPYLTIQVPIASEESDLEMPTEEETDTFSEPEDSKKPPQPLYDGNSSVCSTADYKPPEEDPEEQAEENPEGEQPEECFTEACVQRWPCLYVDISQGRGKKWWTLRRACFKIVEHNWFETFIVFMILLSSGALAFEDIYIEQRRVIRTILEYADKVFTYIFIMEMLLKWVAYGFKVYFTNAWCWLDFLIVDVSIISLVANWLGYSELGPIKSLRTLRALRPLRALSRFEGMRVVVNALLGAIPSIMNVLLVCLIFWLIFSIMGVNLFAGKFYYCINTTTSERFDISEVNNKSECESLMHTGQVRWLNVKVNYDNVGLGYLSLLQVATFKGWMDIMYAAVDSREKEEQPQYEVNLYMYLYFVIFIIFGSFFTLNLFIGVIIDNFNQQKKKLGGKDIFMTEEQKKYYNAMKKLGSKKPQKPIPRPQNKIQGMVYDLVTKQAFDITIMILICLNMVTMMVETDNQSQLKVDILYNINMIFIIIFTGECVLKMLALRQYYFTVGWNIFDFVVVILSIVGLALSDLIQKYFVSPTLFRVIRLARIGRVLRLIRGAKGIRTLLFALMMSLPALFNIGLLLFLVMFIYSIFGMSNFAYVKKESGIDDMFNFETFGNSIICLFEITTSAGWDGLLNPILNSGPPDCDPNLENPGTSVKGDCGNPSIGICFFCSYIIISFLIVVNMYIAIILENFNVATEESSEPLGEDDFEMFYETWEKFDPDATQFIAYSRLSDFVDTLQEPLRIAKPNKIKLITLDLPMVPGDKIHCLDILFALTKEVLGDSGEMDALKQTMEEKFMAANPSKVSYEPITTTLKRKHEEVCAIKIQRAYRRHLLQRSMKQASYMYRHSHDGSGDDAPEKEGLLANTMSKMYGHENGNSSSPSPEEKGEAGDAGPTMGLMPISPSDTAWPPAPPPGQTVRPGVKESLV	Cell membrane	train
MEQTVLVPPGPDSFNFFTRESLAAIERRIAEEKAKNPKPDKKDDDENGPKPNSDLEAGKNLPFIYGDIPPEMVSEPLEDLDPYYINKKTFIVLNKGKAIFRFSATSALYILTPFNPLRKIAIKILVHSLFSMLIMCTILTNCVFMTMSNPPDWTKNVEYTFTGIYTFESLIKIIARGFCLEDFTFLRDPWNWLDFTVITFAYVTEFVDLGNVSALRTFRVLRALKTISVIPGLKTIVGALIQSVKKLSDVMILTVFCLSVFALIGLQLFMGNLRNKCIQWPPTNASLEEHSIEKNITVNYNGTLINETVFEFDWKSYIQDSRYHYFLEGFLDALLCGNSSDAGQCPEGYMCVKAGRNPNYGYTSFDTFSWAFLSLFRLMTQDFWENLYQLTLRAAGKTYMIFFVLVIFLGSFYLINLILAVVAMAYEEQNQATLEEAEQKEAEFQQMIEQLKKQQEAAQQAATATASEHSREPSAAGRLSDSSSEASKLSSKSAKERRNRRKKRKQKEQSGGEEKDEDEFQKSESEDSIRRKGFRFSIEGNRLTYEKRYSSPHQSLLSIRGSLFSPRRNSRTSLFSFRGRAKDVGSENDFADDEHSTFEDNESRRDSLFVPRRHGERRNSNLSQTSRSSRMLAVFPANGKMHSTVDCNGVVSLVGGPSVPTSPVGQLLPEVIIDKPATDDNGTTTETEMRKRRSSSFHVSMDFLEDPSQRQRAMSIASILTNTVEELEESRQKCPPCWYKFSNIFLIWDCSPYWLKVKHVVNLVVMDPFVDLAITICIVLNTLFMAMEHYPMTDHFNNVLTVGNLVFTGIFTAEMFLKIIAMDPYYYFQEGWNIFDGFIVTLSLVELGLANVEGLSVLRSFRLLRVFKLAKSWPTLNMLIKIIGNSVGALGNLTLVLAIIVFIFAVVGMQLFGKSYKDCVCKIASDCQLPRWHMNDFFHSFLIVFRVLCGEWIETMWDCMEVAGQAMCLTVFMMVMVIGNLVVLNLFLALLLSSFSADNLAATDDDNEMNNLQIAVDRMHKGVAYVKRKIYEFIQQSFIRKQKILDEIKPLDDLNNKKDSCMSNHTAEIGKDLDYLKDVNGTTSGIGTGSSVEKYIIDESDYMSFINNPSLTVTVPIAVGESDFENLNTEDFSSESDLEESKEKLNESSSSSEGSTVDIGAPVEEQPVVEPEETLEPEACFTEGCVQRFKCCQINVEEGRGKQWWNLRRTCFRIVEHNWFETFIVFMILLSSGALAFEDIYIDQRKTIKTMLEYADKVFTYIFILEMLLKWVAYGYQTYFTNAWCWLDFLIVDVSLVSLTANALGYSELGAIKSLRTLRALRPLRALSRFEGMRVVVNALLGAIPSIMNVLLVCLIFWLIFSIMGVNLFAGKFYHCINTTTGDRFDIEDVNNHTDCLKLIERNETARWKNVKVNFDNVGFGYLSLLQVATFKGWMDIMYAAVDSRNVELQPKYEESLYMYLYFVIFIIFGSFFTLNLFIGVIIDNFNQQKKKFGGQDIFMTEEQKKYYNAMKKLGSKKPQKPIPRPGNKFQGMVFDFVTRQVFDISIMILICLNMVTMMVETDDQSEYVTTILSRINLVFIVLFTGECVLKLISLRHYYFTIGWNIFDFVVVILSIVGMFLAELIEKYFVSPTLFRVIRLARIGRILRLIKGAKGIRTLLFALMMSLPALFNIGLLLFLVMFIYAIFGMSNFAYVKREVGIDDMFNFETFGNSMICLFQITTSAGWDGLLAPILNSKPPDCDPNKVNPGSSVKGDCGNPSVGIFFFVSYIIISFLVVVNMYIAVILENFSVATEESAEPLSEDDFEMFYEVWEKFDPDATQFMEFEKLSQFAAALEPPLNLPQPNKLQLIAMDLPMVSGDRIHCLDILFAFTKRVLGESGEMDALRIQMEERFMASNPSKVSYQPITTTLKRKQEEVSAVIIQRAYRRHLLKRTVKQASFTYNKNKIKGGANLLIKEDMIIDRINENSITEKTDLTMSTAACPPSYDRVTKPIVEKHEQEGKDEKAKGK	Cell membrane	train
MAPRARRRRPLFALLLLCALLARLQVALQIAPPCTSEKHYEHLGRCCNKCEPGKYMSSKCTTTSDSVCLPCGPDEYLDSWNEEDKCLLHKVCDTGKALVAVVAGNSTTPRRCACTAGYHWSQDCECCRRNTECAPGLGAQHPCYFSDAFSSTDKCRPWTNCTFLGKRVEHHGTEKSDAVCSSSLPARKPPNEPHVYLPGLIILLLFASVALVAAIIFGVCYRKKGKALTANLWHWINEACGRLSGDKESSGDSCVSTHTANFGQQGACEGVLLLTLEEKTFPEDMCYPDQGGVCQGTCVGGGPYAQGEDARMLSLVSKTEIEEDSFRQMPTEDEYMDRPSQPTDQLLFLTEPGSKSTPPFSEPLEVGENDSLSQCFTGTQSTVGSESCNCTEPLCRTDWTPMSSENYLQKEVDSGHCPHWAASPSPNWADVCTGCRNPPGEDCEPLVGSPKRGPLPQCAYGMGLPPEEEASRTEARDQPEDGADGRLPSSARAGAGSGSSPGGQSPASGNVTGNSNSTFISSGQVMNFKGDIIVVYVSQTSQEGAAAAAEPMGRPVQEETLARRDSFAGNGPRFPDPCGGPEGLREPEKASRPVQEQGGAKA	Cell membrane	train
MTGATPENRTAPSPPPVKHVPESVLPAKPPKRNNYAFACAILASMTSILLGYDIGVMSGAMIYIKRDLKINDLQIGILAGSLNIYSLIGSCAAGRTSDWIGRRYTIVLAGAIFFAGAILMGLSPNYAFLMFGRFIAGIGVGYALMIAPVYTAEVSPASSRGFLNSFPEVFINAGIMLGYVSNLAFSNLPLKVGWRLMLGIGAVPSVILAIGVLAMPESPRWLVMQGRLGDAKRVLDKTSDSPTEATLRLEDIKHAAGIPADCHDDVVQVSRRNSHGEGVWRELLIRPTPAVRRVMIAAIGIHFFQQASGIDAVVLFSPRIFKTAGLKTDHQQLLATVAVGVVKTSFILVATFLLDRIGRRPLLLTSVGGMVLSLAALGTSLTIIDQSEKKVMWAVVVAIATVMTYVATFSIGAGPITWVYSSEIFPLRLRSQGSSMGVVVNRVTSGVISISFLPMSKAMTTGGAFYLFGGIATVAWVFFYTFLPETQGRMLEDMDELFSGFRWRDSKSKPKGNPEKTVPNPEVEIGSNKQWKEGDTQSS	Cell membrane	train
MSLASGPSSKLLLFSLGMGLVSGSKCPNKCVCQDQEVACIDLHLTEYPADIPLNTRRLYLNNNKITSLPALQLGFLSDLVYLDCQNNRIREVMDYTFIGIFRLIYLDLSSNNLTSISPFSFSVLTNLVRLNISHNPHLLYLDKYVFANTTSLRYLDLRNTGLHIIDHNGFHHLVVLQTLYLSGNPWICNCSFLDFTIHLLVSHMDHPDAQNATCTEPAELKGWPITKVGNPLQYMCITHLDQQDYIFLLLIGFCIFAAGTVAAWLTGVCAVLYQNALRTSSGDDTEDETGSRFANQIFRSNTHLGPIRRFPELI	Cell membrane	train
MQTIKCVVVGDGAVGKTCLLISYTTNKFPSEYVPTVFDNYAVTVMIGGEPYTLGLFDTAGQEDYDRLRPLSYPQTDVFLVCFSVVAPASFENVREKWVPEISHHCSKTPFLLVGTQVDLRDDPGMLEKLAKNKQKPVSTDVGEKLAKELKAVKYVECSALTQKGLKNVFDEAILAALDPPQQEKKKKCNIL	Cell membrane	train
MKRQNVRTLALIVCTFTYLLVGAAVFDALESEPELIERQRLELRQQELRARYNLSQGGYEELERVVLRLKPHKAGVQWRFAGSFYFAITVITTIGYGHAAPSTDGGKVFCMFYALLGIPLTLVMFQSLGERINTLVRYLLHRAKKGLGMRRADVSMANMVLIGFFSCISTLCIGAAAFSHYEHWTFFQAYYYCFITLTTIGFGDYVALQKDQALQTQPQYVAFSFVYILTGLTVIGAFLNLVVLRFMTMNAEDEKRDAEHRALLTRNGQAGGGGGGGSAHTTDTASSTAAAGGGGFRNVYAEVLHFQSMCSCLWYKSREKLQYSIPMIIPRDLSTSDTCVEQSHSSPGGGGRYSDTPSRRCLCSGAPRSAISSVSTGLHSLSTFRGLMKRRSSV	Cell membrane	train
MKRSLRKMWRPGEKKEPQGVVYEDVPDDTEDFKESLKVVFEGSAYGLQNFNKQKKLKRCDDMDTFFLHYAAAEGQIELMEKITRDSSLEVLHEMDDYGNTPLHCAVEKNQIESVKFLLSRGANPNLRNFNMMAPLHIAVQGMNNEVMKVLLEHRTIDVNLEGENGNTAVIIACTTNNSEALQILLKKGAKPCKSNKWGCFPIHQAAFSGSKECMEIILRFGEEHGYSRQLHINFMNNGKATPLHLAVQNGDLEMIKMCLDNGAQIDPVEKGRCTAIHFAATQGATEIVKLMISSYSGSVDIVNTTDGCHETMLHRASLFDHHELADYLISVGADINKIDSEGRSPLILATASASWNIVNLLLSKGAQVDIKDNFGRNFLHLTVQQPYGLKNLRPEFMQMQQIKELVMDEDNDGCTPLHYACRQGGPGSVNNLLGFNVSIHSKSKDKKSPLHFAASYGRINTCQRLLQDISDTRLLNEGDLHGMTPLHLAAKNGHDKVVQLLLKKGALFLSDHNGWTALHHASMGGYTQTMKVILDTNLKCTDRLDEDGNTALHFAAREGHAKAVALLLSHNADIVLNKQQASFLHLALHNKRKEVVLTIIRSKRWDECLKIFSHNSPGNKCPITEMIEYLPECMKVLLDFCMLHSTEDKSCRDYYIEYNFKYLQCPLEFTKKTPTQDVIYEPLTALNAMVQNNRIELLNHPVCKEYLLMKWLAYGFRAHMMNLGSYCLGLIPMTILVVNIKPGMAFNSTGIINETSDHSEILDTTNSYLIKTCMILVFLSSIFGYCKEAGQIFQQKRNYFMDISNVLEWIIYTTGIIFVLPLFVEIPAHLQWQCGAIAVYFYWMNFLLYLQRFENCGIFIVMLEVILKTLLRSTVVFIFLLLAFGLSFYILLNLQDPFSSPLLSIIQTFSMMLGDINYRESFLEPYLRNELAHPVLSFAQLVSFTIFVPIVLMNLLIGLAVGDIAEVQKHASLKRIAMQVELHTSLEKKLPLWFLRKVDQKSTIVYPNKPRSGGMLFHIFCFLFCTGEIRQEIPNADKSLEMEILKQKYRLKDLTFLLEKQHELIKLIIQKMEIISETEDDDSHCSFQDRFKKEQMEQRNSRWNTVLRAVKAKTHHLEP	Cell membrane	train
MEVTCLLLLALIPFHCRGQGVYAPAQAQIVHAGQACVVKEDNISERVYTIREGDTLMLQCLVTGHPRPQVRWTKTAGSASDKFQETSVFNETLRIERIARTQGGRYYCKAENGVGVPAIKSIRVDVQYLDEPMLTVHQTVSDVRGNFYQEKTVFLRCTVNSNPPARFIWKRGSDTLSHSQDNGVDIYEPLYTQGETKVLKLKNLRPQDYASYTCQVSVRNVCGIPDKAITFRLTNTTAPPALKLSVNETLVVNPGENVTVQCLLTGGDPLPQLQWSHGPGPLPLGALAQGGTLSIPSVQARDSGYYNCTATNNVGNPAKKTVNLLVRSMKNATFQITPDVIKESENIQLGQDLKLSCHVDAVPQEKVTYQWFKNGKPARMSKRLLVTRNDPELPAVTSSLELIDLHFSDYGTYLCMASFPGAPVPDLSVEVNISSETVPPTISVPKGRAVVTVREGSPAELQCEVRGKPRPPVLWSRVDKEAALLPSGLPLEETPDGKLRLERVSRDMSGTYRCQTARYNGFNVRPREAQVQLNVQFPPEVEPSSQDVRQALGRPVLLRCSLLRGSPQRIASAVWRFKGQLLPPPPVVPAAAEAPDHAELRLDAVTRDSSGSYECSVSNDVGSAACLFQVSAKAYSPEFYFDTPNPTRSHKLSKNYSYVLQWTQREPDAVDPVLNYRLSIRQLNQHNAVVKAIPVRRVEKGQLLEYILTDLRVPHSYEVRLTPYTTFGAGDMASRIIHYTEPINSPNLSDNTCHFEDEKICGYTQDLTDNFDWTRQNALTQNPKRSPNTGPPTDISGTPEGYYMFIETSRPRELGDRARLVSPLYNASAKFYCVSFFYHMYGKHIGSLNLLVRSRNKGALDTHAWSLSGNKGNVWQQAHVPISPSGPFQIIFEGVRGPGYLGDIAIDDVTLKKGECPRKQTDPNKVVVMPGSGAPCQSSPQLWGPMAIFLLALQR	Cell membrane	train
MRPAALLLCLTLLHCAGAGFPEDSEPISISHGNYTKQYPVFVGHKPGRNTTQRHRLDIQMIMIMNRTLYVAARDHIYTVDIDTSHTEEIYCSKKLTWKSRQADVDTCRMKGKHKDECHNFIKVLLKKNDDTLFVCGTNAFNPSCRNYRVDTLETFGDEFSGMARCPYDAKHANIALFADGKLYSATVTDFLAIDAVIYRSLGDSPTLRTVKHDSKWLKEPYFVQAVDYGDYIYFFFREIAVEYNTMGKVVFPRVAQVCKNDMGGSQRVLEKQWTSFLKARLNCSVPGDSHFYFNILQAVTDVIRINGRDVVLATFSTPYNSIPGSAVCAYDMLDIANVFTGRFKEQKSPDSTWTPVPDERVPKPRPGCCAGSSSLEKYATSNEFPDDTLNFIKTHPLMDEAVPSIINRPWFLRTMVRYRLTKIAVDNAAGPYQNHTVVFLGSEKGIILKFLARIGSSGFLNGSLFLEEMNVYNPEKCSYDGVEDKRIMGMQLDRASGSLYVAFSTCVIKVPLGRCERHGKCKKTCIASRDPYCGWVRESGSCAHLSPLSRLTFEQDIERGNTDGLGDCHNSFVALNGHASSLYPSTTTSDSASRDGYESRGGMLDWNDLLEAPGSTDPLGAVSSHNHQDKKGVIRESYLKSNDQLVPVTLLAIAVILAFVMGAVFSGIIVYCVCDHRRKDVAVVQRKEKELTHSRRGSMSSVTKLSGLFGDTQSKDPKPEAILTPLMHNGKLATPSNTAKMLIKADQHHLDLTALPTPESTPTLQQKRKPNRGSREWERNQNIINACTKDMPPMGSPVIPTDLPLRASPSHIPSVVVLPITQQGYQHEYVDQPKMSEVVAQMALEDQAATLEYKTIKEHLSSKSPNHGVNLVENLDSLPPKVPQREASLGPPGTSLSQTGLSKRLEMQHSSSYGLEYKRSYPTNSLTRSHQTTTLKRNNTNSSNSSHLSRNQSFGRGDNPPPAPQRVDSIQVHSSQPSGQAVTVSRQPSLNAYNSLTRSGLKRTPSLKPDVPPKPSFAPLSTSMKPNDACT	Cell membrane	train
MAATGSGRSQFISSSGGNRSFSNSPLIENSDSNQIIVSEKKSWKNFFAYLGPGFLVSIAYIDPGNFETDLQAGAHYKYELLWIILVASCAALVIQSLAANLGVVTGKHLAEQCRAEYSKVPNFMLWVVAEIAVVACDIPEVIGTAFALNMLFSIPVWIGVLLTGLSTLILLALQKYGVRKLEFLIAFLVFTIAICFFVELHYSKPDPGEVLHGLFVPQLKGNGATGLAISLLGAMVMPHNLFLHSALVLSRKIPRSASGIKEACRFYLIESGLALMVAFLINVSVISVSGAVCNAPNLSPEDRANCEDLDLNKASFLLRNVVGKWSSKLFAIALLASGQSSTITGTYAGQYVMQGFLDLRLEPWLRNLLTRCLAIIPSLIVALIGGSAGAGKLIIIASMILSFELPFALVPLLKFTSCKTKMGSHVNPMAITALTWVIGGLIMGINIYYLVSSFIKLLIHSHMKLILVVFCGILGFAGIALYLAAIAYLVFRKNRVATSLLISRDSQNVETLPRQDIVNMQLPCRVSTSDVD	Cell membrane	train
MGLLCSRSRHHTEDTDENTQAAEIERRIEQEAKAEKHIRKLLLLGAGESGKSTIFKQIKLLFQTGFDEGELKSYVPVIHANVYQTIKLLHDGTKEFAQNETDSAKYMLSSESIAIGEKLSEIGGRLDYPRLTKDIAEGIETLWKDPAIQETCARGNELQVPDCTKYLMENLKRLSDINYIPTKEDVLYARVRTTGVVEIQFSPVGENKKSGEVYRLFDVGGQRNERRKWIHLFEGVTAVIFCAAISEYDQTLFEDEQKNRMMETKELFDWVLKQPCFEKTSFMLFLNKFDIFEKKVLDVPLNVCEWFRDYQPVSSGKQEIEHAYEFVKKKFEELYYQNTAPDRVDRVFKIYRTTALDQKLVKKTFKLVDETLRRRNLLEAGLL	Cell membrane	train
MGLCFSSAAKSSGHNRSSRNPHPHPPLTVVKSRPPRSPCSFMAVTIQKDHRTQPRRNATAKKTPTRHTPPHGKVREKVISNNGRRHGETIPYGKRVDFGYAKDFDHRYTIGKLLGHGQFGYTYVATDKKTGDRVAVKKIDKAKMTIPIAVEDVKREVKILQALTGHENVVRFYNAFEDKNSVYIVMELCEGGELLDRILARKDSRYSERDAAVVVRQMLKVAAECHLRGLVHRDMKPENFLFKSTEEDSPLKATDFGLSDFIKPGKKFHDIVGSAYYVAPEVLKRRSGPESDVWSIGVISYILLCGRRPFWDKTEDGIFKEVLKNKPDFRRKPWPTISNSAKDFVKKLLVKDPRARLTAAQALSHPWVREGGDASEIPIDISVLNNMRQFVKFSRLKQFALRALATTLDEEELADLRDQFDAIDVDKNGVISLEEMRQALAKDHPWKLKDARVAEILQAIDSNTDGFVDFGEFVAAALHVNQLEEHDSEKWQQRSRAAFEKFDIDGDGFITAEELRMHTGLKGSIEPLLEEADIDNDGKISLQEFRRLLRTASIKSRNVRSPPGYLISRKV	Cell membrane	train
MKFQLLTLVSIATTTLAINLEQVRLINDDELMVQDAQFDYPAIVNLKDQDAEIAKKTITSSSSTTTTTTAKKDKKTTSTTSASSTTTTSTKSNSTSSSSSSSKKHKSETASITKTGGADSVAAAAAVGGPILAALALLL	Cell membrane	train
MDKFWWHTAWGLCLLQLSLAHQQIDLNVTCRYAGVFHVEKNGRYSISRTEAADLCQAFNSTLPTMDQMKLALSKGFETCRYGFIEGNVVIPRIHPNAICAANHTGVYILVTSNTSHYDTYCFNASAPPEEDCTSVTDLPNSFDGPVTITIVNRDGTRYSKKGEYRTHQEDIDASNIIDDDVSSGSTIEKSTPEGYILHTYLPTEQPTGDQDDSFFIRSTLATIASTVHSKSHAAAQKQNNWIWSWFGNSQSTTQTQEPTTSATTALMTTPETPPKRQEAQNWFSWLFQPSESKSHLHTTTKMPGTESNTNPTGWEPNEENEDETDTYPSFSGSGIDDDEDFISSTIATTPRVSARTEDNQDWTQWKPNHSNPEVLLQTTTRMADIDRISTSAHGENWTPEPQPPFNNHEYQDEEETPHATSTTPNSTAEAAATQQETWFQNGWQGKNPPTPSEDSHVTEGTTASAHNNHPSQRITTQSQEDVSWTDFFDPISHPMGQGHQTESKDTDSSHSTTLQPTAAPNTHLVEDLNRTGPLSVTTPQSHSQNFSTLHGEPEEDENYPTTSILPSSTKSSAKDARRGGSLPTDTTTSVEGYTFQYPDTMENGTLFPVTPAKTEVFGETEVTLATDSNVNVDGSLPGDRDSSKDSRGSSRTVTHGSELAGHSSANQDSGVTTTSGPMRRPQIPEWLIILASLLALALILAVCIAVNSRRRCGQKKKLVINGGNGTVEDRKPSELNGEASKSQEMVHLVNKEPSETPDQCMTADETRNLQSVDMKIGV	Cell membrane	train
MAFVRSLLGAKKILSRSTAAGSAAPKGFLAVYVGESQKKRYLVPLSYLSQPSFQALLSKSEEEFGFAHPMGGLTIPCPEDTFINVTSRLQ	Cell membrane	train
MGPLQGDGGPALGGADVAPRLSPVRVWPRPQAPKEPALHPMGLSLPKEKGLILCLWSKFCRWFQRRESWAQSRDEQNLLQQKRIWESPLLLAAKDNDVQALNKLLKYEDCKVHQRGAMGETALHIAALYDNLEAAMVLMEAAPELVFEPMTSELYEGQTALHIAVVNQNMNLVRALLARRASVSARATGTAFRRSPCNLIYFGEHPLSFAACVNSEEIVRLLIEHGADIRAQDSLGNTVLHILILQPNKTFACQMYNLLLSYDRHGDHLQPLDLVPNHQGLTPFKLAGVEGNTVMFQHLMQKRKHTQWTYGPLTSTLYDLTEIDSSGDEQSLLELIITTKKREARQILDQTPVKELVSLKWKRYGRPYFCMLGAIYLLYIICFTMCCIYRPLKPRTNNRTSPRDNTLLQQKLLQEAYMTPKDDIRLVGELVTVIGAIIILLVEVPDIFRMGVTRFFGQTILGGPFHVLIITYAFMVLVTMVMRLISASGEVVPMSFALVLGWCNVMYFARGFQMLGPFTIMIQKMIFGDLMRFCWLMAVVILGFASAFYIIFQTEDPEELGHFYDYPMALFSTFELFLTIIDGPANYNVDLPFMYSITYAAFAIIATLLMLNLLIAMMGDTHWRVAHERDELWRAQIVATTVMLERKLPRCLWPRSGICGREYGLGDRWFLRVEDRQDLNRQRIQRYAQAFHTRGSEDLDKDSVEKLELGCPFSPHLSLPMPSVSRSTSRSSANWERLRQGTLRRDLRGIINRGLEDGESWEYQI	Cell membrane	train
MWHPALGPGWKPLLALAVAVTSLRGVRGIEEEPNSGGSFQIVTFKWHHVQDPYIIALWILVASLAKIVFHLSHKVTSVVPESALLIVLGLVLGGIVWAADHIASFTLTPTLFFFYLLPPIVLDAGYFMPNRLFFGNLGTILLYAVIGTIWNAATTGLSLYGVFLSGLMGELKIGLLDFLLFGSLIAAVDPVAVLAVFEEVHVNEVLFIIVFGESLLNDAVTVVLYNVFESFVTLGGDAVTGVDCVKGIVSFFVVSLGGTLVGVIFAFLLSLVTRFTKHVRIIEPGFVFVISYLSYLTSEMLSLSAILAITFCGICCQKYVKANISEQSATTVRYTMKMLASGAETIIFMFLGISAVDPVIWTWNTAFVLLTLVFISVYRAIGVVLQTWILNRYRMVQLETIDQVVMSYGGLRGAVAYALVVLLDEKKVKEKNLFVSTTLIVVFFTVIFQGLTIKPLVQWLKVKRSEQREPKLNEKLHGRAFDHILSAIEDISGQIGHNYLRDKWSNFDRKFLSKVLMRRSAQKSRDRILNVFHELNLKDAISYVAEGERRGSLAFIRSPSTDNMVNVDFSTPRPSTVEASVSYFLRENVSAVCLDMQSLEQRRRSIRDTEDMVTHHTLQQYLYKPRQEYKHLYSRHELTPNEDEKQDKEIFHRTMRKRLESFKSAKLGINQNKKAAKLYKRERAQKRRNSSIPNGKLPMENLAHNFTIKEKDLELSEPEEATNYEEISGGIEFLASVTKDVASDSGAGIDNPVFSPDEDLDPSILSRVPPWLSPGETVVPSQRARVQIPNSPSNFRRLTPFRLSNKSVDSFLQADGPEEQLQPASPESTHM	Cell membrane	train
MDNSIHSTDGPDSVIPNSNPKKTVRQRVRLLARHLTTREGLIGDYDYGFLFRPELPFMKKDPRAPPFFGLNEKIPVLLAFILGLQHALAMLAGVVTPPLIISSSLSLPSDLQQYLVSTSLIVCGLLSMVQITRFHIYKTPYYIGSGVLSVMGVSFSIISVASGAFNQMYSNGFCQLDEAGNRLPCPEAYGALIGTSACCALVEILLAFVPPKVIQKIFPPIVTGPTVMLIGISLIGTGFKDWAGGSACMDDGMLCPSATAPRPLPWGSPEFIGLGFLVFVSIILCERFGAPIMKSCSVVIGLLVGCIVAAACGYFSHADIDAAPAASFIWVKTFPLSVYGPMVLPIIAVFIICACECIGDVTATCDVSRLEVRGGTFESRIQGAVLADGINSVVAALATMTPMTTFAQNNGVIALTRCANRWAGYCCCLILIVAGIFAKFAAAIVAIPNSVMGGMKTFLFASVVISGQAIVAKAPFTRRNRFILTASMALGYGATLVPTWFGNVFPQTENRDLEGFENAIELVLETGFAVTAFVAMLLNAIMPAEVEEIGAVTPMPVSAHDNRDGEAEYQSKQA	Cell membrane	train
MKLLGLVFLLFNLFMFSFSRKLLTESGGGLHDEAALLKLKSSFLDPNGVLSSWVSDSSSNHCSWYGVSCNSDSRVVSLILRGCDELEGSGVLHLPDLSSCSSSKRRLGGVISPVVGDLSEIRVLSLSFNDLRGEIPKEIWGLEKLEILDLKGNNFIGGIRVVDNVVLRKLMSFEDEDEIGPSSADDDSPGKSGLYPIEIASIVSASVIVFVLLVLVILFIYTRKWKRNSQVQVDEIKEIKVFVDIGIPLTYEIIVRATGYFSNSNCIGHGGFGSTYKAEVSPTNVFAVKRLSVGRFQGDQQFHAEISALEMVRHPNLVMLIGYHASETEMFLIYNYLSGGNLQDFIKERSKAAIEWKVLHKIALDVARALSYLHEQCSPKVLHRDIKPSNILLDNNYNAYLSDFGLSKLLGTSQSHVTTGVAGTFGYVAPEYAMTCRVSEKADVYSYGIVLLELISDKRALDPSFSSHENGFNIVSWAHMMLSQGKAKEVFTTGLWETGPPDDLVEVLHLALKCTVDSLSIRPTMKQAVRLLKRIQPSRL	Cell membrane	train
MRGEANGEEEQQPPRRNHLRDDAEEEEEVERRAARPVSGQQQQQQRRRPTDVGGGAAMRSVGYVGKHRLSAAIARLDQELQSLQDELNELETMEPASAACQGVITSTEGKSDPLLPVTIGPENASWERWFQRVRSSRSNKWWASKGSDFS	Cell membrane	train
MAKRTFSSLEAFLIFLLVMMTAITVALLTLLFVTSGTIENHKDSGNHWVSTTQGPTTTQSSPTTQTPTTQTPDLPPSQNFSGYYIGVGRADCTGQVSDINLMGYGKNGQNAQGLLTRLFSRAFILADPDGSNRMAFVSVELCMISQRLRLEVLKRLQSKYGSLYRRDNVILSATHTHSGPAGFFQYTLYILASEGFSNRTFQYIVSGIVKSIDIAHTNLKPGKVLINKGNVANVQINRSPSSYLQNPPSERARYSSDTDKEMVVLKLVDLNGEDLGLISWFAVHPVSMNNSNHLVNSDNMGYAAYLFEQEKNRGYLPGQGPFVAGFASSNLGDVSPNILGPHCVNTGESCDNDKSTCPSGGPSMCMASGPGQDMFESTHIIGRVIYQKAKELHASASQEVTGPVLTAHQWVNMTDVSVQLNATHTVKTCKAALGYSFAAGTIDGVSGLNITQGTTEGNLFWDTLRDQLLGKPSEEIIECQKPKPILIHTGELTKPHPWQPDIVDIQIVTLGSLAIAAIPGEFTTMSGRRLREAVKKEFALYGMKDMTVVIAGLSNVYTHYITTYEEYQAQRYEAASTIYGPHTLSAYIQLFRALAKAIATDTVANMSSGPEPPFFKNLIGSLIPNIADRAPIGKQFGDVLQPAKPEYRVGEVVEVVFVGANPKNSAENQTHQTFLTVEKYEDSVANWQIMHNDASWETRFYWHKGVLGLSNATIHWHIPDTALPGVYRIRYFGHNRKQELLKPAVILAFEGISSPFEIVTT	Cell membrane	train
MKIHHFLTLLCTFLPLTTTALTNSTPLSLLGPCYKRCVTKFGETKEQLTNAETISLEYDVSNNTEFSLCKLGCNSHEYTDLNLAAFRYGQLAYQKILTTVEDVPTRGTVLNDVFIVCLDTSFMPSNNSAPSAKRLLSGTVLLVLDEDVAKADNVFLIEVLARNADKSAVQVISQQWCYSSNCNITFNAPTEVSSFDVRLRVSTFDSNGQVGGINFSKWHNINQILTKTFVDMSLKSVVWKAEKAAANFVFNLTASDHVPACSLQMIYRSSLSSELLHRNFYLDHTLEVFVNNLDFDKIYTMQLAPSGTHDRSTPSLASAVIEIPPCRHLVDDYSMCAPPPVSSLSYNWNLSPTSEYELLIKWKLLNYMDGLNVTEELSIPVAYFLLNAHPLITANNEQCEKYEKIRRVVSYGLRELVFHVPDTDCNYEVEMTAVDTNQRISEVKKIQVFRFNVPPYVSFLQASDIPTSVELMAVVLATSAIFALIALFLLYRKRKRDKKARFQMYKDAEAGVSYDYVATTESLGSVVQIRSTNFRFEPVENIDGNIEAALAQQQKFEGGTMNSMFRTYYNLDHPVKVPAHMAEASSDEDNGYENIRYSYFGSELSDDVFEEDIYMTHKSLSIYCQDSPLTTPMAPIAPYEHFDDIPSHQYRNFQVHNFNERIEKQAYWLMATVVDVVRRELYSLKVPKDYTPETISAMRKELEFLRTLAPHGNCRRFEGVVIGRWDDLPRQVIGILIENTRGGTLRNYIAAVGSVFRNCSLATDHDSFASQQDMNSTQHPFDKLSTEADENNSKKVKIQEITDSLSIRFCQFAEQVSSALEHLHSAGSVHTRVTTLNIYLLHNYSDPFDMLPDQVVKLGNFGFAVQNSEDVVLDDNLQPPEVIKGEKYEARGDIWQFGLCLAEMCSLGDLEQSEVGTLKSGHDTFKNLPSTQVLRDAAKRCLSARTRPSASDLCGVFKSVNVAATV	Cell membrane	train
MASAVWGSAPWWGPPPPAPARPLTDIDFCSGAQLQELTQLIQELGVQESWSDGPKPGADLLRAKDFVFSLLGLVHRRDPRFPPQAELLLLRGGIREGSLDLGHAPLGPYARGPHYDAGFTLLVPMFSLDGTELQLDLESCYAQVCLPEMVCGTPIREMWQDCLGPPVPGARDSIHRTESEESSKDWQSSVDQPHSYVTEHEAPVSLEKSPSDVSASESPQHDVVDLGSTAPLKTMSSDVTKAAVESPVPKPSEAREAWPTLCSAQVAAWFFATLAAVAESLIPVPGAPRLVHAARHAGFTTVLLATPEPPRRLLLFDLIPVVSVAGWPEGARSHSWAGPLASESASFYLVPGGGTERPCASAWQLCFARQELALKARIPAPLLQAHAAAQALLRPLVAGTRAAAPYLLRTLLYWACERLPALYLARPENAGACCLGLLDELGRVLEAGTLPHYFLNGRQLRTGDDSAALLGELARLRGDPARALRAAVEEAKVARKGGGLAGVGGGAH	Cell membrane	train
MSEEVTYATLTFQDSAGARNNRDGNNLRKRGHPAPSPIWRHAALGLVTLCLMLLIGLVTLGMMFLQISNDINSDSEKLSQLQKTIQQQQDNLSQQLGNSNNLSMEEEFLKSQISSVLKRQEQMAIKLCQELIIHTSDHRCNPCPKMWQWYQNSCYYFTTNEEKTWANSRKDCIDKNSTLVKIDSLEEKDFLMSQPLLMFSFFWLGLSWDSSGRSWFWEDGSVPSPSLFSTKELDQINGSKGCAYFQKGNIYISRCSAEIFWICEKTAAPVKTEDLD	Cell membrane	train
MLLWLLLLILTPGREQSGVAPKAVLLLNPPWSTAFKGEKVALICSSISHSLAQGDTYWYHDEKLLKIKHDKIQITEPGNYQCKTRGSSLSDAVHVEFSPDWLILQALHPVFEGDNVILRCQGKDNKNTHQKVYYKDGKQLPNSYNLEKITVNSVSRDNSKYHCTAYRKFYILDIEVTSKPLNIQVQELFLHPVLRASSSTPIEGSPMTLTCETQLSPQRPDVQLQFSLFRDSQTLGLGWSRSPRLQIPAMWTEDSGSYWCEVETVTHSIKKRSLRSQIRVQRVPVSNVNLEIRPTGGQLIEGENMVLICSVAQGSGTVTFSWHKEGRVRSLGRKTQRSLLAELHVLTVKESDAGRYYCAADNVHSPILSTWIRVTVRIPVSHPVLTFRAPRAHTVVGDLLELHCESLRGSPPILYRFYHEDVTLGNSSAPSGGGASFNLSLTAEHSGNYSCDADNGLGAQHSHGVSLRVTVPVSRPVLTLRAPGAQAVVGDLLELHCESLRGSFPILYWFYHEDDTLGNISAHSGGGASFNLSLTTEHSGNYSCEADNGLGAQHSKVVTLNVTGTSRNRTGLTAAGITGLVLSILVLAAAAALLHYARARRKPGGLSATGTSSHSPSECQEPSSSRPSRIDPQEPTHSKPLAPMELEPMYSNVNPGDSNPIYSQIWSIQHTKENSANCPMMHQEHEELTVLYSELKKTHPDDSAGEASSRGRAHEEDDEENYENVPRVLLASDH	Cell membrane	train
MVKVWNIVLRLVVLLFLAGNTLLLILMIISGATDHYPVNRFYWVQGNTTGIPNAGDETRWTFWGACLQDKDGSDTCTSNLAPAYPISPVDNFNTHINVPHQFISKRDAFYYLTRFSFCFFWIALAFVGVSFILYVLTWCSKMLSEMVLILMSFGFVFNTAAVVLQTAASAMAKNAFHDDHRSAQLGASMMGMAWASVFLCIVEFILLVFWSVRARLASTYSIDNSRYRTSSRWNPFHREKEQATDPILTATGPEDMQQSASIVGPSSNANPVTATAATENQPKGINFFTIRKSHERPDDVSV	Cell membrane	train
MGVENTKQTMSSQNIKPAKDSDDVLHTQFKEVKRSPMRYTMQLLAALAVSMASLMIGYSSSYTSPALVSMRDNTTATFEVTMDMAMWIGSIMPLSALIGGIIGGPCIEYIGRRNTILSTALPFLAGWLFIALATNVAMILVGRSICGFCVGVASLSLPVYLGESIQPEVRGSLGLLPTVFGNSGILMCFTAGMYLAWRNLALLGACIPIIFLILMFLIPETPRWYISKGKIKEARKSLQWLRGKTADISEELDSIQKMHIESERIATEGALIELFRKNHIKPVFISLGLMFFQQFSGINAVIFYTVQIFKDSGSTVDENLSTIIVGLVNFISTFVAAMIIDRLGRKMLLYISSILMCITLFTFGTFFYVKELMDVTAFGWIPLMSLIVYVIGFSFGFGPIPWLMMGEILPVKIRGTAASVATAFNWSCTFVVTKTYEDLVLHIGPYGTFWLFGTLVAVAFIFVIICVPETRGRSLEEIERRFAGPVRRTSAIANLKPMPITI	Cell membrane	train
MSQVGGRGDRCTQEVQGLVHGAGDLSASLAENSPTMSQNGYFEDSSYYKCDTDDTFEAREEILGDEAFDTANSSIVSGESIRFFVNVNLEMQATNTENEATSGGCVLLHTSRKYLKLKNFKEEIRAHRDLDGFLAQASIVLNETATSLDNVLRTMLRRFARDPDNNEPNCNLDLLMAMLFTDAGAPMRGKVHLLSDTIQGVTATVTGVRYQQSWLCIICTMKALQKRHVCISRLVRPQNWGENSCEVRFVILVLAPPKMKSTKTAMEVARTFATMFSDIAFRQKLLETRTEEEFKEALVHQRQLLTMVSHGPVAPRTKERSTVSLPAHRHPEPPKCKDFVPFGKGIREDIARRFPLYPLDFTDGIIGKNKAVGKYITTTLFLYFACLLPTIAFGSLNDENTDGAIDVQKTIAGQSIGGLLYALFSGQPLVILLTTAPLALYIQVIRVICDDYDLDFNSFYAWTGLWNSFFLALYAFFNLSLVMSLFKRSTEEIIALFISITFVLDAVKGTVKIFWKYYYGHYLDDYHTKRTSSLVSLSGLGASLNASLHTALNASFLASPTELPSATHSGQATAVLSLLIMLGTLWLGYTLYQFKKSPYLHPCVREILSDCALPIAVLAFSLISSHGFREIEMSKFRYNPSESPFAMAQIQSLSLRAVSGAMGLGFLLSMLFFIEQNLVAALVNAPENRLVKGTAYHWDLLLLAIINTGLSLFGLPWIHAAYPHSPLHVRALALVEERVENGHIYDTIVNVKETRLTSLGASVLVGLSLLLLPVPLQWIPKPVLYGLFLYIALTSLDGNQLVQRVALLLKEQTAYPPTHYIRRVPQRKIHYFTGLQVLQLLLLCAFGMSSLPYMKMIFPLIMIAMIPIRYILLPRIIEAKYLDVMDAEHRP	Cell membrane	train
MLLWVILLVLAPVSGQFARTPRPIIFLQPPWTTVFQGERVTLTCKGFRFYSPQKTKWYHRYLGKEILRETPDNILEVQESGEYRCQAQGSPLSSPVHLDFSSASLILQAPLSVFEGDSVVLRCRAKAEVTLNNTIYKNDNVLAFLNKRTDFHIPHACLKDNGAYRCTGYKESCCPVSSNTVKIQVQEPFTRPVLRASSFQPISGNPVTLTCETQLSLERSDVPLRFRFFRDDQTLGLGWSLSPNFQITAMWSKDSGFYWCKAATMPYSVISDSPRSWIQVQIPASHPVLTLSPEKALNFEGTKVTLHCETQEDSLRTLYRFYHEGVPLRHKSVRCERGASISFSLTTENSGNYYCTADNGLGAKPSKAVSLSVTVPVSHPVLNLSSPEDLIFEGAKVTLHCEAQRGSLPILYQFHHEGAALERRSANSAGGVAISFSLTAEHSGNYYCTADNGFGPQRSKAVSLSVTVPVSHPVLTLSSAEALTFEGATVTLHCEVQRGSPQILYQFYHEDMPLWSSSTPSVGRVSFSFSLTEGHSGNYYCTADNGFGPQRSEVVSLFVTVPVSRPILTLRVPRAQAVVGDLLELHCEAPRGSPPILYWFYHEDVTLGSSSAPSGGEASFNLSLTAEHSGNYSCEANNGLVAQHSDTISLSVIVPVSRPILTFRAPRAQAVVGDLLELHCEALRGSSPILYWFYHEDVTLGKISAPSGGGASFNLSLTTEHSGIYSCEADNGLEAQRSEMVTLKVAVPVSRPVLTLRAPGTHAAVGDLLELHCEALRGSPLILYRFFHEDVTLGNRSSPSGGASLNLSLTAEHSGNYSCEADNGLGAQRSETVTLYITGLTANRSGPFATGVAGGLLSIAGLAAGALLLYCWLSRKAGRKPASDPARSPSDSDSQEPTYHNVPAWEELQPVYTNANPRGENVVYSEVRIIQEKKKHAVASDPRHLRNKGSPIIYSEVKVASTPVSGSLFLASSAPHR	Cell membrane	train
MESPSAPPHRWCIPWQRLLLTASLLTFWNPPTTAKLTIESTPFNVAEGKEVLLLVHNLPQHLFGYSWYKGERVDGNRQIIGYVIGTQQATPGPAYSGREIIYPNASLLIQNIIQNDTGFYTLHVIKSDLVNEEATGQFRVYPELPKPSISSNNSKPVEDKDAVAFTCEPETQDATYLWWVNNQSLPVSPRLQLSNGNRTLTLFNVTRNDTASYKCETQNPVSARRSDSVILNVLYGPDAPTISPLNTSYRSGENLNLSCHAASNPPAQYSWFVNGTFQQSTQELFIPNITVNNSGSYTCQAHNSDTGLNRTTVTTITVYAEPPKPFITSNNSNPVEDEDAVALTCEPEIQNTTYLWWVNNQSLPVSPRLQLSNDNRTLTLLSVTRNDVGPYECGIQNKLSVDHSDPVILNVLYGPDDPTISPSYTYYRPGVNLSLSCHAASNPPAQYSWLIDGNIQQHTQELFISNITEKNSGLYTCQANNSASGHSRTTVKTITVSAELPKPSISSNNSKPVEDKDAVAFTCEPEAQNTTYLWWVNGQSLPVSPRLQLSNGNRTLTLFNVTRNDARAYVCGIQNSVSANRSDPVTLDVLYGPDTPIISPPDSSYLSGANLNLSCHSASNPSPQYSWRINGIPQQHTQVLFIAKITPNNNGTYACFVSNLATGRNNSIVKSITVSASGTSPGLSAGATVGIMIGVLVGVALI	Cell membrane	train
MPPAVGGPVGYTPPDGGWGWAVVIGAFISIGFSYAFPKSITVFFKEIEGIFHATTSEVSWISSIMLAVMYGGGPISSILVNKYGSRIVMIVGGCLSGCGLIAASFCNTVQQLYVCIGVIGGLGLAFNLNPALTMIGKYFYKRRPLANGLAMAGSPVFLCTLAPLNQVFFGIFGWRGSFLILGGLLLNCCVAGALMRPIGPKPTKAGKDKSKASLEKAGKSGVKKDLHDANTDLIGRHPKQEKRSVFQTINQFLDLTLFTHRGFLLYLSGNVIMFFGLFAPLVFLSSYGKSQHYSSEKSAFLLSILAFVDMVARPSMGLVANTKPIRPRIQYFFAASVVANGVCHMLAPLSTTYVGFCVYAGFFGFAFGWLSSVLFETLMDLVGPQRFSSAVGLVTIVECCPVLLGPPLLGRLNDMYGDYKYTYWACGVVLIISGIYLFIGMGINYRLLAKEQKANEQKKESKEEETSIDVAGKPNEVTKAAESPDQKDTDGGPKEEESPV	Cell membrane	train
MLPLLLLPLLWGGSLQEKPVYELQVQKSVTVQEGLCVLVPCSFSYPWRSWYSSPPLYVYWFRDGEIPYYAEVVATNNPDRRVKPETQGRFRLLGDVQKKNCSLSIGDARMEDTGSYFFRVERGRDVKYSYQQNKLNLEVTALIEKPDIHFLEPLESGRPTRLSCSLPGSCEAGPPLTFSWTGNALSPLDPETTRSSELTLTPRPEDHGTNLTCQVKRQGAQVTTERTVQLNVSYAPQNLAISIFFRNGTGTALRILSNGMSVPIQEGQSLFLACTVDSNPPASLSWFREGKALNPSQTSMSGTLELPNIGAREGGEFTCRVQHPLGSQHLSFILSVQRSSSSCICVTEKQQGSWPLVLTLIRGALMGAGFLLTYGLTWIYYTRCGGPQQSRAERPG	Cell membrane	train
MHYRFLRDSFVGRVTYHLSKHKYFAHPEEAKDYIVPEKYLADYKPTLADDTSINFEKEEIDNQGEPNSSQSSSSNNTIVDNNNNNDNDVDGDKIVVTWDGDDDPENPQNWPTLQKAFFIFQISFLTTSVYMGSAVYTPGIEELMHDFGIGRVVATLPLTLFVIGYGVGPLVFSPMSENAIFGRTSIYIITLFLFVILQIPTALVNNIAGLCILRFLGGFFASPCLATGGASVADVVKFWNLPVGLAAWSLGAVCGPSFGPFFGSILTVKASWRWTFWFMCIISGFSFVMLCFTLPETFGKTLLYRKAKRLRAITGNDRITSEGEIENSKMTSHELIIDTLWRPLEITVMEPVVLLINIYIAMVYSILYLFFEVFPIYFVGVKHFTLVELGTTYMSIVIGIVIAAFIYIPVIRQKFTKPILRQEQVFPEVFIPIAIVGGILLTSGLFIFGWSANRTTHWVGPLFGAATTASGAFLIFQTLFNFMGASFKPHYIASVFASNDLFRSVIASVFPLFGAPLFDNLATPEYPVAWGSSVLGFITLVMIAIPVLFYLNGPKLRARSKYAN	Cell membrane	train
MWTVQNRESLGLLSFPVMVAMVCCAHSSNEPSNMSYVKETVDRLLKGYDIRLRPDFGGPPVDVGMRIDVASIDMVSEVNMDYTLTMYFQQSWKDKRLSYSGIPLNLTLDNRVADQLWVPDTYFLNDKKSFVHGVTVKNRMIRLHPDGTVLYGLRITTTAACMMDLRRYPLDEQNCTLEIESYGYTTDDIEFYWNGGEGAVTGVNKIELPQFSIVDYKMVSKKVEFTTGAYPRLSLSFRLKRNIGYFILQTYMPSTLITILSWVSFWINYDASAARVALGITTVLTMTTISTHLRETLPKIPYVKAIDIYLMGCFVFVFLALLEYAFVNYIFFGKGPQKKGASKQDQSANEKNKLEMNKVQVDAHGNILLSTLEIRNETSGSEVLTGVSDPKATMYSYDSASIQYRKPLSSREGFGRGLDRHGVPGKGRIRRRASQLKVKIPDLTDVNSIDKWSRMFFPITFSLFNVVYWLYYVH	Cell membrane	train
MSRPHLQQNVSFQDTKPPSRRAGRDDIPPRPPTKSDPSKASLTTTTTVQSVGGYNNHQLDFDDNAYVDAGSSNPQGFSDYNGVRRKKSMVRPERERIDPNHRLWHYREHAAEDQVDIQPSSTGNQPYNQYNNQRPGANLRRGKSLLARETDDVDDSSGLNIFKRGATIRRKASRATPRQAPTGAQSNRVSAGQKEDEECCCLGNFAPGPKNCWMIYCYLLTICIPGFVIAKVFGKKTPDAQRAWREKIGIVSIVLYLMGAVGFITFGFTQTVCGDTQLRLPGGSANTGSLVINGYDYDFSTWRHPVAGDTFNGTTSPLYMDQYMAGGMDASFLFQNVNQNCLGLITPASGTGIDHDGDQMGWYFPCNLHDQNGTSAANLTGITDRTNCHVSSYARSNFSAVVPTAEIYYTWDRVKDESRNLAVYKSAVIDMNLLQWLDDTQVSYPEFFNTIKNRNDSYAGKDITALIERAGLSQYARCLTDVIQIGFVDTITIGCIMSELVLYVSLVFILGAVFIKFGMAVVFGWFLSWRMGNFKGESYQERMKRAAEIENWTDDIYRPAPGYLRPNATGTARTGVKKNFLPTTSRFSRAEPMLVSSSRPSTSYGMVGETRRQGSSIYGNKLGPPAHTTPPGSPLLRNSRSSTSLPFRDDSRHSISDRSVNNNVPCPFPLGNVVPQPAPDFEPFGYPLIHSICLVTAYSESIEGLRTTLDSLATTDYPNSHKLILVICDGMVRGSGSKQYTPEIVLGMMKELVTPAEEVEAHSYVAIADGHKRHNMAKVYAGFYAYDSETVEASKQQRVPMVLVSKVGNPLEVNDAKPGNRGKRDSQIVLMSFLQKVMFDERMTTLEYEFFNAVWRCTGIPPDRYETVLCVDADTKVFPDSLTRMNACMVNDHEIMGLCGETKIANKSETWVTMIQVFEYYISHHNTKAFESVFGGVTCLPGCFSMYRIKAPKGERGFWVPILANPDICEHYAENVVDTLHKKNLLLLGEDRYLSTLMLKTFPKRKMVFCPQAVCKTIVPDTFRVLLSQRRRWINSTVHNLCELILVRDLCGTFCFSMQFVVFMDLVGTLVLPAAISFTLYIIMISIIPQSVTGMPRPYVSLVLLAFILGLPGVLIVITSRKIAYVGWMLVYLISLPVWNLILPAYSYWHMDDFTWGETRKIAGEVKEEAHGGKEGTFDSSHIVMKKWAEFERERRWRTGTASRDSQYFDVVQRANSPRSGIPSNRYSIVSTSETFNSGLGTAESNHLFRQSQSFASMSQVAPSPETNYGNVPQLALPPPRGASIGREHSPSSTESGTSNNYAYGSTEEPTASNVDPYYQPFTNEVYQDEAEQPILPSEYTTTSPEPVYQTAPARVRQPSQRGVSLVDTGPVRSAQAAPHDAVRRVSRHQRRSSSKNQLVSPISSGGHTGSLPPGAAPPQY	Cell membrane	train
MGRGAGREYSPAATTAENGGGKKKQKEKELDELKKEVAMDDHKLSLDELGRKYQVDLSKGLTNQRAQDVLARDGPNALTPPPTTPEWVKFCRQLFGGFSILLWIGAILCFLAYGIQAAMEDEPSNDNLYLGVVLAAVVIVTGCFSYYQEAKSSKIMDSFKNMVPQQALVIREGEKMQINAEEVVVGDLVEVKGGDRVPADLRIISSHGCKVDNSSLTGESEPQTRSPEFTHENPLETRNICFFSTNCVEGTARGIVIATGDRTVMGRIATLASGLEVGRTPIAMEIEHFIQLITGVAVFLGVSFFVLSLILGYSWLEAVIFLIGIIVANVPEGLLATVTVCLTLTAKRMARKNCLVKNLEAVETLGSTSTICSDKTGTLTQNRMTVAHMWFDNQIHEADTTEDQSGATFDKRSPTWTALSRIAGLCNRAVFKAGQENISVSKRDTAGDASESALLKCIELSCGSVRKMRDRNPKVAEIPFNSTNKYQLSIHEREDSPQSHVLVMKGAPERILDRCSTILVQGKEIPLDKEMQDAFQNAYMELGGLGERVLGFCQLNLPSGKFPRGFKFDTDELNFPTEKLCFVGLMSMIDPPRAAVPDAVGKCRSAGIKVIMVTGDHPITAKAIAKGVGIISEGNETVEDIAARLNIPMSQVNPREAKACVVHGSDLKDMTSEQLDEILKNHTEIVFARTSPQQKLIIVEGCQRQGAIVAVTGDGVNDSPALKKADIGIAMGISGSDVSKQAADMILLDDNFASIVTGVEEGRLIFDNLKKSIAYTLTSNIPEITPFLLFIIANIPLPLGTVTILCIDLGTDMVPAISLAYEAAESDIMKRQPRNSQTDKLVNERLISMAYGQIGMIQALGGFFTYFVILAENGFLPSRLLGIRLDWDDRTMNDLEDSYGQEWTYEQRKVVEFTCHTAFFASIVVVQWADLIICKTRRNSVFQQGMKNKILIFGLLEETALAAFLSYCPGMGVALRMYPLKVTWWFCAFPYSLLIFIYDEVRKLILRRYPGGWVEKETYY	Cell membrane	train
MNVSHASVHPVEDPPAAATEVENPPRVRMDDMEGMPGTLLGLALRFFQFLFAAAALCVMASTSDFPSVTAFCYLVAATGLQSLWSLALAMVDVYAIMVKRSLQNRRLVSLFAIGDGVTSTLTFAAACASAGITVLIDNDLNSCAQNHCVQFETSTALAFISWFAALPSFLFNFWSLASR	Cell membrane	train
MESWWGLPCLAFLCFLMHARGQRDFDLADALDDPEPTKKPNSDIYPKPKPPYYPQPENPDSGGNIYPRPKPRPQPQPGNSGNSGGYFNDVDRDDGRYPPRPRPRPPAGGGGGGYSSYGNSDNTHGGDHHSTYGNPEGNMVAKIVSPIVSVVVVTLLGAAASYFKLNNRRNCFRTHEPENV	Cell membrane	train
MASLTAALATPAAAALLLLVLLAAPASAANFTCAVASGTTCKSAILYTSPNATTYGNLVARFNTTTLPDLLGANGLPDGTLSSAPVAANSTVKIPFRCRCNGDVGQSDRLPIYVVQPQDGLDAIARNVFNAFVTYQEIAAANNIPDPNKINVSQTLWIPLPCSCDKEEGSNVMHLAYSVGKGENTSAIAAKYGVTESTLLTRNKIDDPTKLQMGQILDVPLPVCRSSISDTSADHNLMLLPDGTYGFTAGNCIRCSCSSTTYQLNCTAVQNKGCPSVPLCNGTLKLGETNGTGCGSTTCAYSGYSNSSSLIIQTSLATNQTTACQRGGSGRSQFARSMWSMSVISFHMVLIIICFL	Cell membrane	train
MPPAIGGPVGYTPPDGGWGWAVVVGAFISIGFSYAFPKSITVFFKEIEGIFNATTSEVSWISSIMLAVMYAGGPISSVLVNKYGSRPVMIAGGCLSGCGLIAASFCNTVQELYLCIGVIGGLGLAFNLNPALTMIGKYFYKKRPLANGLAMAGSPVFLSTLAPLNQAFFGIFGWRGSFLILGGLLLNCCVAGSLMRPIGPKPGKIEKLKSKESLQEAGKSEANTDLMGGSPKGEKRSVLQTINKFLDLSLFAHRGFLLYLSGNVVMFFGLFTPLVFLSNYGKSQHYSSEKSAFLLSILAFVDMVARPSMGLAANTKWIRPRIQYFFAASVVANGVCHLLAPLSTSYIGFCIYAGVFGFAFGWLSSVLFETLMDLVGPQRFSSAVGLVTIVECCPVLLGPPLLGRLNDMYGDYKYTYWACGVILIIAGIYLFIGMGINYRLVAKEQKAEEKQKQEEGKEDDTSTDVDEKPKELTKATESPQQNSSGDPAEEESPV	Cell membrane	train
MASKTTSEELKTATALKKRSSDVHAVDHSGNVYKGFQIWTDLAPSVKEEPDLMFAKCIVQAGTDKGNLTCVQIDPPGFDEPFEVPQANAWNVNSLIDPMTYGDIGMLPHTNIPCVLDFLKVRFMKNQIYTTADPLVVAINPFRDLGNTTLDWIVRYRDTFDLSKLAPHVFYTARRALDNLHAVNKSQTIIVSGESGAGKTEATKQIMRYFAAAKTGSMDLRIQNAIMAANPVLEAFGNAKTIRNNNSSRFGRFMQLDVGREGGIKFGSVVAFLLEKSRVLTQDEQERSYHIFYQMCKGADAAMKERFHILPLSEYKYINPLCLDAPGIDDVAEFHEVCESFRSMNLTEDEVASVWSIVSGVLLLGNVEVTATKDGGIDDAAAIEGKNLEVFKKACGLLFLDAERIREELTVKVSYAGNQEIRGRWKQEDGDMLKSSLAKAMYDKLFMWIIAVLNRSIKPPGGFKIFMGMLDIFGFEVFKNNSLEQFFINITNEMLQKNFVDIVFDRESKLYRDEGVSSKELIFTSNAEVIKILTAKNNSVLAALEDQCLAPGGSDEKFLSTCKNALKGTTKFKPAKVSPNINFLISHTVGDIQYNAEGFLFKNKDVLRAEIMEIVQQSKNPVVAQLFAGIVMEKGKMAKGQLIGSQFLSQLQSLMELINSTEPHFIRCIKPNDTKKPLDWVPSKMLIQLHALSVLEALQLRQLGYSYRRPFKEFLFQFKFIDLSASENPNLDPKEAALRLLKSSKLPSEEYQLGKTMVFLKQTGAKELTQIQRECLSSWEPLVSVLEAYYAGRRHKKQLLKKTPFIIRAQAHIRRHLVDNNVSPATVQPAF	Cell membrane	train
MGAGERAAGGGGTQDPGAGCGARALGALCLLLSVGSATACLLLGAQAAALHGRVAALEQERELLRRAGPSGALAAWAETHLERLLREKLDGVAKLRTVREAPSECICPPGPPGRRGKPGRRGDPGPPGQSGRDGYPGPLGLDGKPGLPGPKGEKGAPGDFGPRGAQGQDGAAGPPGPPGPPGARGPPGDTGKDGPRGAQGPEGPRGESGQDGEMGPMGPPGPKGEPGTPGKKGDDGIPSQPGLPGPPGPKGEPGDVGPQGETGVDGAPGLKGEPGHPGTDGAIGPRGPPGLKGEQGDTVVIDYDGRILDALKGPPGPQGAPGPPGIPGAKGELGLPGAPGIDGEKGPKGPKGDPGEPGPAGPKGETGEMGLSGLPGADGPKGEKGESASDHLQESLAQIIVEPGPPGPPGPPGPMGLQGIQGPKGLDGAKGEKGASGERGPHGLPGPVGPPGLIGLPGTKGEKGRPGEPGLDGFPGPRGEKGDRSERGEKGERGVPGRKGVKGQKGEPGPPGLDQPCPVGPDGLPVPGCWHK	Cell membrane	train
MNQPIGIADSSRPKTNVRLTISANNLMDLDVFSKSDPICLIYEKTSGRKATTTEEITVPTWKDKQWTERGRTEVVMNNLNPQFTKTFLLPYFFEETQLLRFEIYDADSPTVGQDLSSHDFLGRFECVLAQIVSYSTLKAHLGKTGQIGAQWRNKDKNTKTGSITIYAEEDEKAEKIQFDVCGEGLDKKDFFGKSDPYLNFKRKFDDGSTHLIHRTEVKPKTLDPRWATVQINTQTLCAKDGDRPIIIECYDHDKWKKGEEPRGDAKFSRDDLIGTAQTTLNELLRGSSDAVEILLTNEKKKAKKGDKYKCSGTLKIWNSRIVIEPTFLDFISGGTQLDFAVAVDFTASNGPPKSSSSLHFMSADRPNQYELALRSVLSICQHYNSSKTFEAFGFGAKLPNQSSVSAIFPLDLQRGTSEVVGITGVMTAYRHALSNVQLYGPTNFAPIIENVARKAQNMIHDSARYQILLIITDGIISDMHATIRSIISASGLPLSIIIIGVGNEDFEKMHELDSDDALLQQDSRIAQRDIVQFVTMREFLNNGQGLYLDPDVIQENLAREVLYEVPAQLTGYMKQRGFQPRPVDDPWRRDSPPPEFDPILDGTGRRAPMLQAPPAGFQYPVYADTSIASAPPMY	Cell membrane	train
MDPNSNSSSETLRQEKQGFLDKALQRVKGIALRRNNSNKDHTTDDTTGSIRTPTSLQRQNSDRQSNMTSVFTDDISTIDDNSILFSEPPQKQSMMMSICVGVFVAVGGFLFGYDTGLINSITSMNYVKSHVAPNHDSFTAQQMSILVSFLSLGTFFGALTAPFISDSYGRKPTIIFSTIFIFSIGNSLQVGAGGITLLIVGRVISGIGIGAISAVVPLYQAEATHKSLRGAIISTYQWAITWGLLVSSAVSQGTHARNDASSYRIPIGLQYVWSSFLAIGMFFLPESPRYYVLKDKLDEAAKSLSFLRGVPVHDSGLLEELVEIKATYDYEASFGSSNFIDCFISSKSRPKQTLRMFTGIALQAFQQFSGINFIFYYGVNFFNKTGVSNSYLVSFITYAVNVVFNVPGLFFVEFFGRRKVLVVGGVIMTIANFIVAIVGCSLKTVAAAKVMIAFICLFIAAFSATWGGVVWVISAELYPLGVRSKCTAICAAANWLVNFICALITPYIVDTGSHTSSLGAKIFFIWGSLNAMGVIVVYLTVYETKGLTLEEIDELYIKSSTGVVSPKFNKDIRERALKFQYDPLQRLEDGKNTFVAKRNNFDDETPRNDFRNTISGEIDHSPNQKEVHSIPERVDIPTSTEILESPNKSSGMTVPVSPSLQDVPIPQTTEPAEIRTKYVDLGNGLGLNTYNRGPPSLSSDSSEDYTEDEIGGPSSQGDQSNRSTMNDINDYMARLIHSTSTASNTTDKFSGNQSTLRYHTASSHSDTTEEDSNLMDLGNGLALNAYNRGPPSILMNSSDEEANGGETSDNLNTAQDLAGMKERMAQFAQSYIDKRGGLEPETQSNILSTSLSVMADTNEHNNEILHSSEENATNQPVNENNDLK	Cell membrane	train
MAPGEKIKAKIKKNLPVTGPQAPTIKELMRWYCLNTNTHGCRRIVVSRGRLRRLLWIGFTLTAVALILWQCALLVFSFYTVSVSIKVHFRKLDFPAVTICNINPYKYSTVRHLLADLEQETREALKSLYGFPESRKRREAESWNSVSEGKQPRFSHRIPLLIFDQDEKGKARDFFTGRKRKVGGSIIHKASNVMHIESKQVVGFQLCSNDTSDCATYTFSSGINAIQEWYKLHYMNIMAQVPLEKKINMSYSAEELLVTCFFDGVSCDARNFTLFHHPMHGNCYTFNNRENETILSTSMGGSEYGLQVILYINEEEYNPFLVSSTGAKVIIHRQDEYPFVEDVGTEIETAMVTSIGMHLTESFKLSEPYSQCTEDGSDVPIRNIYNAAYSLQICLHSCFQTKMVEKCGCAQYSQPLPPAANYCNYQQHPNWMYCYYQLHRAFVQEELGCQSVCKEACSFKEWTLTTSLAQWPSVVSEKWLLPVLTWDQGRQVNKKLNKTDLAKLLIFYKDLNQRSIMESPANSIEMLLSNFGGQLGLWMSCSVVCVIEIIEVFFIDFFSIIARRQWQKAKEWWAWKQAPPCPEAPRSPQGQDNPALDIDDDLPTFNSALHLPPALGTQVPGTPPPKYNTLRLERAFSNQLTDTQMLDEL	Cell membrane	train
MMMSSSQTPVRIAFVFLVILAATDAHSDHRTPPPACGGAAVGGECHSVARALRLKLIAIPAILAASVAGVCLPLFARSVPALRPDGGLFAVVKAFASGVILGTGYMHVLPDSFNDLTSPCLPRKPWSEFPFAAFVAMLAAVFTLMVDSLMLTFHTRGSKGRASSAVAHHGDHGHCHAHALGQADVAALSTTEAADQGSGDVEAGNTTKAQLLRNRVIVQVLEMGIVVHSVVIGLGMGASQNVCTIRPLVAALCFHQMFEGMGLGGCILQAGYGGRTRSALVFFFSTTTPFGIALGLALTRVYSDSSPTALVVVGLLNAASAGLLHYMALVELLAADFMGPKLQGNVRLQLAASLAILLGAGGMSVMAKWA	Cell membrane	train
MALSSFCSSDGSDPLWDWNVTWHTSNPDFTKCFQNTVLTWVPCFYLWSCFPLYFLYLSRHDRGYIQMTHLNKAKTALGFFLWIICWADLFYSFWERSQGMLLAPVLLVSPTLLGITMLLATFLIQFERRKGVQSSGIMLTFWLVALLCALAILRSKIISALKKDAQVDMFRDSAFYLYFTLVFIQLVLSCFSDSSPLFSETVRDPNPCPESSASFLSRITFWWITGMMVQGYRQPLKSSDLWSLNKEDTSEEVVPVLVNNWKKECVKSRKQPVRIVYAPPKDPTKPKGSSQLDVNEEVEALIVKSSHKDRDPSLFKVLYKTFGPYFLMSFLYKALHDLMMFAGPEILELIINFVNDREAPDWQGYLYTALLFVSACLQTLALHQYFHICFVTGMRIKTAVVGAVYRKALVITNSARKSSTVGEIVNLMSVDAQRFMDLATYINMIWSAPLQVTLALYFLWLNLGPSVLAGVAVMILMVPFNAVMAMKTKTYQVAHMKSKDNRIKLMNEILNGIKVLKLYAWELAFQDKVMNIRQEELKVLKKSAYLAAVGTFTWVCTPFLVALSTFAVFVTVDEKNILDAKKAFVSLALFNILRFPLNILPMVISSIVQASVSLKRLRIFLSHEELEPDSIERWSIKDGGGMNSITVKNATFTWARDEPPTLNGITFAIPDGALVAVVGQVGCGKSSLLSALLAEMDKVEGHVTLKGSVAYVPQQAWIQNDSLRENILFGRPLQEHCYKAVMEACALLPDLEILPSGDLTEIGEKGVNLSGGQKQRVSLARAVYCNSDIYLLDDPLSAVDAHVGKHIFEKVVGPMGLLKNKTRILVTHGISYLPQVDVIIVMSGGKISEMGSYQELLDRDGAFAEFVRTYANTEQDLASEDDSKNGVSGLGKESKPVENGILVTDAVGKPLQRHLSNSSSHSVVTNQQHSSTAELQKSGVKEETWKLMEADKAQTGQVKLSVYWNYMKAIGLCISFLSIFLFLCNHVSALASNYWLSLWTDDRPAVNGTQENRNFRLSVYGALGILQGVAVFGYSMAVSIGGIFASRRLHLDLLQNVLRSPMSFFERTPSGNLVNRFSKELDTVDSMIPQVIKMFMGSLFSVIGAVIIILLATPIAAVIIPPLGLVYFFVQRFYVASSRQLKRLESVSRSPVYSHFNETLLGVSVIRAFEEQERFIRQSDLKVDENQKAYYPSIVANRWLAVRLECVGNCIVLFAALFAVISRHSLSAGLVGLSVSYSLQITAYLNWLVRMSSEMETNIVAVERLKEYSETEKEASWQIQETAPPSTWPHSGRVEFRDYCLRYREDLDLVLKHINVTIEGGEKVGIVGRTGAGKSSLTLGLFRINESAEGEIIIDGINIAKIGLHNLRFKITIIPQDPVLFSGSLRMNLDPFSQYSDEEVWMALELAHLKGFVSALPDKLNHECAEGGENLSVGQRQLVCLARALLRKTKILVLDEATAAVDLETDDLIQSTIRTQFEDSTVLTIAHRLNTIMDYTRVIVLDKGEIRECGAPSELLQQRGVFYSMAKDAGLV	Cell membrane	train
MWNSAENAFSRSTSFKDEIEDEEELRWAALQRLPTYSRIRRGIFRDMVGEPKEIQIGNLEASEQRLLLDRLVNSVENDPEQFFARVRKRFDAVDLKFPKIEVRFQNLMVESFVHVGSRALPTIPNFIINMAEGLLRNIHVIGGKRNKLTILDGISGVIRPSRLTLLLGPPSSGKTTLLLALAGRLGTNLQTSGKITYNGYDLKEIIAPRTSAYVSQQDWHVAEMTVRQTLEFAGRCQGVGFKYDMLLELARREKLAGIVPDEDLDIFMKSLALGGMETSLVVEYVMKILGLDTCADTLVGDEMIKGISGGQKKRLTTGELLVGPARVLFMDEISNGLDSSTTHQIIMYMRHSTHALEGTTVISLLQPSPETYELFDDVILMSEGQIIYQGPRDEVLDFFSSLGFTCPDRKNVADFLQEVTSKKDQQQYWSVPFRPYRYVPPGKFAEAFRSYPTGKKLAKKLEVPFDKRFNHSAALSTSQYGVKKSELLKINFAWQKQLMKQNAFIYVFKFVQLLLVALITMTVFCRTTMHHNTIDDGNIYLGSLYFSMVIILFNGFTEVPMLVAKLPVLYKHRDLHFYPSWAYTLPSWLLSIPTSIIESATWVAVTYYTIGYDPLFSRFLQQFLLYFSLHQMSLGLFRVMGSLGRHMIVANTFGSFAMLVVMTLGGFIISRDSIPSWWIWGYWISPLMYAQNAASVNEFLGHNWQKTAGNHTSDSLGLALLKERSLFSGNYWYWIGVAALLGYTVLFNILFTLFLAHLNPWGKFQAVVSREELDEREKKRKGDEFVVELREYLQHSGSIHGKYFKNRGMVLPFQPLSLSFSNINYYVDVPLGLKEQGILEDRLQLLVNITGAFRPGVLTALVGVSGAGKTTLMDVLAGRKTGGTIEGDVYISGFPKRQETFARISGYCEQNDVHSPCLTVVESLLFSACLRLPADIDSETQRAFVHEVMELVELTSLSGALVGLPGVDGLSTEQRKRLTIAVELVANPSIVFMDEPTSGLDARAAAIVMRTVRNIVNTGRTIVCTIHQPSIDIFESFDELLFMKRGGELIYAGPLGQKSCELIKYFESIEGVQKIKPGHNPAAWMLDVTASTEEHRLGVDFAEIYRNSNLCQRNKELIEVLSKPSNIAKEIEFPTRYSQSLYSQFVACLWKQNLSYWRNPQYTAVRFFYTVVISLMLGTICWKFGSKRDTQQQLFNAMGSMYAAVLFIGITNATAAQPVVSIERFVSYRERAAGMYSALPFAFAQVFIEFPYVLAQSTIYSTIFYAMAAFEWSAVKFLWYLFFMYFSIMYFTFYGMMTTAITPNHNVASIIAAPFYMLWNLFSGFMIPYKRIPLWWRWYYWANPVAWTLYGLLVSQYGDDERSVKLSDGIHQVMVKQLLEDVMGYKHDFLGVSAIMVVAFCVFFSLVFAFAIKAFNFQRR	Cell membrane	train
MESWPGVSLVGLLLLLLLGQGPSQIHGSSGENTSQPQQVFRTLKNFSFPCKPKKLELSVLSKSVHSLRPSDIKLVAAIGNLETPPAPGSGVVNMEKPQSLESELQNVCIGIMTALSDIIRHFNPSVLMPTCSPGKGTAGHTTIAEDLWIQAKELVRHLKDNPELDFEKDWKLITVLFSNTSQCHLCSSDQQKRHLMKHMEMLSGVLDYLHREVPRAFVNLVDLSEVLTMAQQHQETGFSPAPEICKCSEEITKLSKAVMQWSYQEAWEDLLASSKFNKHETFAVVFQSFFSEVELPLERPSPQDSTTLALRIWNSMMEPVGRKDGTLNEAERKTMKCPSQESPYLFTYRNSNYQARQLKPIGKFQMKEGTKFTCPDKDPSDSIPTTVHRLRPADIKVIGAMGDSLTAGNGAGSSPGNVLDVLTQYRGLSWSVGGDETIETVTTLANILREFNPSLKGFSVGTGKENTPRASFNQAVAGAKSDGLAAQAKKLVSLMKDDKTINFQEDWKIITVFIGGNDLCGSCNNLARFSPQTFTDNIKTALDILHAEVPRAFVNMVSVIEITPLRELFNEPKVSCPRMILRSLCPCVLNLGENSAELAQLVERNRQYQEETGKLIESGRYDTRDDFTVVLQPMFENVVMPRTLEGLPDSSFFAPDCFHFNVKTHARSAIALWKNMLEPVGRKTRHQNFEIKVPIMCPNQTSPFLSTTKNSNLGHGTSMSCEEKAPSASPPTSVHTLRPADIQVVAALGDSVTAGNGISSQEGDLADVTTQYRGLSYSAGGDKFLENVTTLPNILREFNGNLTGYSVGTGDVNSASAFLNQAVPGAKAENLASQVQTLIQKMKNDTRVNFHQDWKVITVMIGASDLCDFCKDSNRYSAANFSDHLRNALDILHKEVPRALVNLVDFMNPSIIRQVFLKNPDKCPVNQTSVLCNCVLTPGEDSHELARLEAFTKSYQSSMLQLVESGRYDTREDFSVVLQPFLFNIRLPILENGNPDTSFFAPDCILLSQKFHTQLARALWANMLEPLGKKMDTLDPKELIALACPTKDKPFLRTFRNSNYTYPIKPAIENWGSDFLCTEQSPSSKVPTSVHELRPSDIKVVAAMGDFLTTATGARPSESSSLDTPWRGLSWSIGGDGTLETHTTLPNILKKFNPSILGFSTGTLENTAGLNVAEEGARAQDMPAQAQALVKKMKSTPTINIQEDWKLITLLIGNNDLCLYCEDPENYSTREYVKYIQHALDIFYEELPRVFINVVEVMELSGLLHDQGGKCAMPLAVQKNCSCLKRSQNLMAMQELKKVNGNLQSALSELSYWHRYMQREDFAVTVQPFFRNTFVPLDERGGLDLTFFSEDCFHFSVRGHAEMAIALWNNMLEPVGKKTTSNNFTYNRTKLKCPSPENPFLYTVRNSQILLDKAKENSNTLYWAVPVAAVGGLVVGILGMMLWRTVRLVQ	Cell membrane	train
MAMAEFVFCRPLFGLAIVLLVAPIDAAQRHTASDNPSTYNIGGVLSNSDSEEHFSTTIKHLNFDQQYVPRKVTYYDKTIRMDKNPIKTVFNVCDKLIENRVYAVVVSHEQTSGDLSPAAVSYTSGFYSIPVIGISSRDAAFSDKNIHVSFLRTVPPYYHQADVWLEMLSHFAYTKVIIIHSSDTDGRAILGRFQTTSQTYYDDVDVRATVELIVEFEPKLESFTEHLIDMKTAQSRVYLMYASTEDAQVIFRDAGEYNMTGEGHVWIVTEQALFSNNTPDGVLGLQLEHAHSDKGHIRDSVYVLASAIKEMISNETIAEAPKDCGDSAVNWESGKRLFQYLKSRNITGETGQVAFDDNGDRIYAGYDVINIREQQKKHVVGKFSYDSMRAKMRMRINDSEIIWPGKQRRKPEGIMIPTHLRLLTIEEKPFVYVRRMGDDEFRCEPDERPCPLFNNSDATANEFCCRGYCIDLLIELSKRINFTYDLALSPDGQFGHYILRNNTGAMTLRKEWTGLIGELVNERADMIVAPLTINPERAEYIEFSKPFKYQGITILEKKPSRSSTLVSFLQPFSNTLWILVMVSVHVVALVLYLLDRFSPFGRFKLSHSDSNEEKALNLSSAVWFAWGVLLNSGIGEGTPRSFSARVLGMVWAGFAMIIVASYTANLAAFLVLERPKTKLSGINDARLRNTMENLTCATVKGSSVDMYFRRQVELSNMYRTMEANNYATAEQAIQDVKKGKLMAFIWDSSRLEYEASKDCELVTAGELFGRSGYGIGLQKGSPWTDAVTLAILEFHESGFMEKLDKQWIFHGHVQQNCELFEKTPNTLGLKNMAGVFILVGVGIAGGVGLIIIEVIYKKHQVKKQKRLDIARHAADKWRGTIEKRKTIRASLAMQRQYNVGLNSTHAPGTISLAVDKRRYPRLGQRLGPERAWPGDAADVLRIRRPYELGNPGQSPKVMAANQPGMPMPMLGKTRPQQSVLPPRYSPGYTSDVSHLVV	Cell membrane	train
MELKTEEEEVGGVQPVSIQAFASSSTLHGLAHIFSYERLSLKRALWALCFLGSLAVLLCVCTERVQYYFCYHHVTKLDEVAASQLTFPAVTLCNLNEFRFSQVSKNDLYHAGELLALLNNRYEIPDTQMADEKQLEILQDKANFRSFKPKPFNMREFYDRAGHDIRDMLLSCHFRGEACSAEDFKVVFTRYGKCYTFNSGQDGRPRLKTMKGGTGNGLEIMLDIQQDEYLPVWGETDETSFEAGIKVQIHSQDEPPFIDQLGFGVAPGFQTFVSCQEQRLIYLPSPWGTCNAVTMDSDFFDSYSITACRIDCETRYLVENCNCRMVHMPGDAPYCTPEQYKECADPALDFLVEKDQEYCVCEMPCNLTRYGKELSMVKIPSKASAKYLAKKFNKSEQYIGENILVLDIFFEVLNYETIEQKKAYEIAGLLGDIGGQMGLFIGASILTVLELFDYAYEVIKHRLCRRGKCQKEAKRSSADKGVALSLDDVKRHNPCESLRGHPAGMTYAANILPHHPARGTFEDFTC	Cell membrane	train
MKKKLVVLGLLAVVLVLVIVGLCLWLPSASKEPDNHVYTRAAVAADAKQCSKIGRDALRDGGSAVDAAIAALLCVGLMNAHSMGIGGGLFLTIYNSTTRKAEVINAREVAPRLAFATMFNSSEQSQKGGLSVAVPGEIRGYELAHQRHGRLPWARLFQPSIQLARQGFPVGKGLAAALENKRTVIEQQPVLCEVFCRDRKVLREGERLTLPQLADTYETLAIEGAQAFYNGSLTAQIVKDIQAAGGIVTAEDLNNYRAELIEHPLNISLGDVVLYMPSAPLSGPVLALILNILKGYNFSRESVESPEQKGLTYHRIVEAFRFAYAKRTLLGDPKFVDVTEVVRNMTSEFFAAQLRAQISDDTTHPISYYKPEFYTPDDGGTAHLSVVAEDGSAVSATSTINLYFGSKVRSPVSGILFNNEMDDFSSPSITNEFGVPPSPANFIQPGKQPLSSMCPTIMVGQDGQVRMVVGAAGGTQITTATALAIIYNLWFGYDVKRAVEEPRLHNQLLPNVTTVERNIDQAVTAALETRHHHTQIASTFIAVVQAIVRTAGGWAAASDSRKGGEPAGY	Cell membrane	train
MSLPNSSCLLEDKMCEGNKTTMASPQLMPLVVVLSTICLVTVGLNLLVLYAVRSERKLHTVGNLYIVSLSVADLIVGAVVMPMNILYLLMSKWSLGRPLCLFWLSMDYVASTASIFSVFILCIDRYRSVQQPLRYLKYRTKTRASATILGAWFLSFLWVIPILGWNHFMQQTSVRREDKCETDFYDVTWFKVMTAIINFYLPTLLMLWFYAKIYKAVRQHCQHRELINRSLPSFSEIKLRPENPKGDAKKPGKESPWEVLKRKPKDAGGGSVLKSPSQTPKEMKSPVVFSQEDDREVDKLYCFPLDIVHMQAAAEGSSRDYVAVNRSHGQLKTDEQGLNTHGASEISEDQMLGDSQSFSRTDSDTTTETAPGKGKLRSGSNTGLDYIKFTWKRLRSHSRQYVSGLHMNRERKAAKQLGFIMAAFILCWIPYFIFFMVIAFCKNCCNEHLHMFTIWLGYINSTLNPLIYPLCNENFKKTFKRILHIRS	Cell membrane	train
MVDQRRSALGFVLLLLCLVLFFDCVVVGQTQSRFSEKLILLNLRSSLGLRGTDWPIKGDPCVDWRGIQCENGSIIGINISGFRRTRIGKLNPQFSVDPLRNLTRLSYFNASGLALPGTIPEWFGVSLLALEVLDLSSCSVNGVVPFTLGNLTSLRTLNLSQNSLTSLVPSSLGQLLNLSQLDLSRNSFTGVLPQSFSSLKNLLTLDVSSNYLTGPIPPGLGALSKLIHLNFSSNSFSSPIPSELGDLVNLVDFDLSINSLSGSVPQELRKLSKLQLMAIGDNLLSGTLPVDLFSAESQLQTLVLRENGFSGSLPDVCWSLPKLRILDIAKNNFTGLLPYSSYDSDQIAEMVDISSNTFYGELTPILRRFRIMDLSGNYFEGKLPDYVTGENVSVTSNCLRNERRQKPSAICAAFYKSRGLDFDDFGRPNLTQPTSKNASSGISRRTVIILAAVGGGVAFILLFVILPIILVLCMRHRRRAAQRGNNDRPKPAGEASQQPPKGAQTFDLSRLGNAFSYEQLLQATEEFNDANLIKRGHSGNLFRGFLENGIPVVIKKIDVREGKSEGYISELELFSKAGHQRLVPFLGHCLENESQKFLVYKFMRHGDLASSLFRKSENEGDGLKSLDWITRLKIALGAAEGLSYLHHECSPPLVHRDVQASSILLDDKFEVRLGSLSEAYAQGDAYQSRISRLLRLPQSSEPSSSGVTNAICSYDVYCFGKVLLELVTGKLGISSPDNALAKEYMEEALPYISTNEKELVTKILDPSLMVDEDLLEEVWAMAIIAKSCLNPKPTRRPLMRHIVNALENPLKVVREDTNSGSGSSRLRTNSSRGSWNAAIFGSWRQSASDVTAVQAGATTSGGGGGGGGNGLRNSGSQGSSGRNNNNNGNSSSSRRRQSSEIVPEPAAYGVVEDNL	Cell membrane	train
MSEIQNKAETAAQDVQQKLEETKESLQNKGQEVKEQAEASIDNLKNEATPEAEQVKKEEQNIADGVEQKKTEAANKVEETKKQASAAVSEKKETKKEGGFLKKLNRKIASIFN	Cell membrane	train
MGCASSKQFKRPPGYEEPAVLAAQTTFTVNEVEALRELYNKMSYSIIKDGLIHKEEFQLALFRNSRKANLFADRVFDLFDLKRNGVIEFGEFVRSLSVFHPKAPKSEKTAFAFKLYDLRGTGYIEKEELREMVLALLDESDLHLSECAVEAIVDNTFSQADSNGDGRIDPEEWEEFVKANPASLRNMSLPYLQDITMAFPSFVMHSEAHD	Cell membrane	train
MPAESGKRFKPSKYVPVSAAAIFLVGATTLFFAFTCPGLSLNVSPAVPIYNAIMFLFVLANFSMATFMDPGIFPRAEEDEDKEDDFRAPLYKTVEIKGIQVRMKWCATCRFYRPPRCSHCSVCDNCVEEFDHHCPWVNNCIGRRNYRYFFLFLLSLTAHIMGVFGFGLLYVLYHIEELSGVRTAVTMAVMCVAGLFFIPVAGLTGFHVVLVARGRTTNEQVTGKFRGGVNPFTNGCCNNVSRVLCSSPAPRYLGRPKKEKTIVIRPPFLRPEVSDGQITVKIMDNGIQGELRRTKSKGSLEITESQSADAEPPPPPKPDLSRYTGLRTHLSLATNEDSSLLGKDSPPTPTMYKYRPGYSSSSTSAAMPHSSSAKLSRGDSLKEPTSIADSSRHPSYRSEPSLEPESFRSPTFGKSFHFDPLSSGSRSSSLKSAQGTGFELGQLQSIRSEGTTSTSYKSLANQTRNGSLSYDSLLTPSDSPDFESVQAGPEPDPPLGYTSPFLSARLAQQREAERHPRLLPTGPPHREPSPVRYDNLSRHIVASLQEREKLLRQSPPLAGREEEPGLGDSGIQSTPGSGHAPRTSSSSDDSKRSPLSKTPLGRPAVPRFGKPDGLRSRGLGSPEPGTTAPYLGRSISYSSQKAPSGVSETEEVALQPLLTPKDEVQLKTTYSKSNGQPKSIGSASPGPGQPPLSSPTRGGVKKVSGVGGTTYEISV	Cell membrane	train
MEAKPVAMEVEGVEAAGGKPRFRMPVDSDLKATEFWLFSFARPHMASFHMAWFSFFCCFVSTFAAPPLLPLIRDTLGLTATDIGNAGIASVSGAVFARLAMGTACDLVGPRLASASLILLTTPAVYCSSIIQSPSGYLLVRFFTGISLASFVSAQFWMSSMFSAPKVGLANGVAGGWGNLGGGAVQLLMPLVYEAIHKIGSTPFTAWRIAFFIPGLMQTFSAIAVLAFGQDMPGGNYGKLHKTGDMHKDSFGNVLRHALTNYRGWILALTYGYSFGVELTIDNVVHQYFYDRFDVNLQTAGLIAASFGMANIISRPGGGLLSDWLSSRYGMRGRLWGLWTVQTIGGVLCVVLGIVDFSFAASVAVMVLFSFFVQAACGLTFGIVPFVSRRSLGLISGMTGGGGNVGAVLTQYIFFHGTKYKTETGIKYMGLMIIACTLPVMLIYFPQWGGMLVGPRKGATAEEYYSREWSDHEREKGFNAASVRFAENSVREGGRSSANGGQPRHTVPVDASPAGV	Cell membrane	train
MLFSGGQYSPVGRPEEVLLIYKIFLVIICFHAILVTSLKENAGNSSLLSPSAESSLVSLVPYSNGTPDAASEVLSTLNRTEKSKITILKTFNASGVKSQRNICNLSSICSDSVFFRGEIVFQHDDHYNVTQNQDIVNSTFAGVLSLSELKRTELNKTLQTLSETYFIVCATAEAQNTLNCTFTVKLNETMNVCAMMVTFKSVQIRPMEQCCCSPRTPCPSSPEELEKLQCDLQDPIVCLADQPHGPPVSSSSKPVPVVPQATIFSHVASDFSLAEPLDHALMTSSTPSLAQETRLPSPQPTISLTSSPAIDLPVQHVVASSSLPQTDLSHTLSPVQSSIPSPTTAAPSVPEKVVAISTPPGETVVNTSSVPDLEAQVSQMEKALSLGSLEPNLAGEMVNRVSKLLHSPLALLAPLAQRLLKVVDAIGLQLNFSSTTISLTSPSLALAVIRVNASNFNTTTFAAQDPANLQVSLEAQAPKNSIGAITLPSSLMSNLPASEVELASRVQFNFFETPALFQDPSLENLSLISYVISSSVTNMTIKNLTRNVTVALKHINPSQDDLTVKCVFWDLNRNGGRGGWSSDGCSVKEKRMNETICTCSHLTSFGILLDLSRTSLPPSQMMALTFITYIGCGLSSIFLSVTLVTYIAFEKIRRDYPSKILIQLCAALLLLNLVFLLDSWIALYNARGFCISVAVFLHYFLLVSFTWMGLEAFHMYLALVKVFNTYIRKYILKFCIVGWGIPAVVVSIVLTISPDNYGIGSYGKFPNGTPDDFCWINSSVVFYITVVGYFCVIFLLNVSMFIVVLVQLCRIKKKKQLGAQRKTSIQDLRSIAGLTFLLGITWGFAFFAWGPVNLTFMYLFAIFNTLQGFFIFIFYCAAKENVRKQWRRYLCCGKLRLAENSDWSKTATNGLKKQTVNQGVSSSSNSLQSSCNSTNSTTLLVNSDCSVHASGNGNASTERNGVSFSVQNGDVCLHDLTGKQHMFSDKEDSCNGKSRMALRRTSKRGSLHFIEQM	Cell membrane	train
MLFSGGQYSPVGRPEEVLLIYKIFLVIICFHVILVTSLKENGNSSLLSPSAESSLVSLIPYSNGTPDAASEVLSTLNKTEKSKITIVKTFNASGVKSQRNICNLSSLCNDSVFFRGEIVFQHDEDHNVTQNQDTANGTFAGVLSLSELKRSELNKTLQTLSETYFIVCATAEAQSTVNCTFTVKLNETMNVCAMMVTFQTVQIRPMEQCCCSPRTPCPSSPEELEKLQCELQDPIVCLADQPHGPPLSSSSKPVVPQATIISHVASDFSLAEPLDHALMTPSTPSLTQESNLPSPQPTIPLASSPATDLPVQSVVVSSLPQTDLSHTLSPVQSSIPSPTTPAPSVPTELVTISTPPGETVVNTSTVSDLEAQVSQMEKALSLGSLEPNLAGEMVNRVSKLLHSPPALLAPLAQRLLKVVDAIGLQLNFSSTTISLTSPSLALAVIRVNASNFNTTTFAAQDPTNLQVSLETPPPENSIGAITLPSSLMNNLPANDVELASRIQFNFFETPALFQDPSLENLTLISYVISSSVTNMTIKNLTRNVTVALKHINPSPDDLTVKCVFWDLGRNGGKGGWSSDGCSVKDKRMNETICTCSHLTSFGILLDLSRTSLPPSQMMALTFITYIGCGLSSIFLSVTLVTYIAFEKIRRDYPSKILIQLCAALLLLNLIFLLDSWIALYNTRGFCIAVAVFLHYFLLVSFTWMGLEAFHMYLALVKVFNTYIRKYILKFCIVGWGIPAVVVSIVLTISPDNYGIGSYGKFPNGTPDDFCWINSNVVFYITVVGYFCVIFLLNVSMFIVVLVQLCRIKKKKQLGAQRKTSIQDLRSIAGLTFLLGITWGFAFFAWGPVNVTFMYLFAIFNTLQGFFIFIFYCAAKENVRKQWRRYLCCGKLRLAENSDWSKTATNGLKKQTVNQGVSSSSNSLQSSCNSTNSTTLLVNSDCSVHASGNGNASTERNGVSFSVQNGDVCLHDLTGKQHMFSDKEDSCNGKSRIALRRTSKRGSLHFIEQM	Cell membrane	train
MGAPSSLLFSTAHWRTVPFLLAFWVLLSTGTAEDPTMTPEFLRHISEKIPEEYQNPHCFTRDLNDFICFWEGERRKNASFSYSEDDQIKWCQLRTEVASNNTWWYICEFPVTDVVLFAGITISAYPCHKCQTAREIYINELVLLNPPLNVTVKEKQDPRGLLISWKPPHFQKNHDINNEIKYQVNYSTPGADMQTVEVEAGNTEIFLTDIVPAAYTVTVRCKADGVSYNGYWSDWTAPITIATIIDLRLLLLLSIAIFVALIAGVGVYIFMRHGMYLKHKVWPQVPTPENNFQGLFTTHKGNFKLWLGQADAYLLWISRHVFQEDPSSTLEVLSELPPAALPQSFNPNPLKDSYVVLDENRMPCSLEWLEAQRHKTVIVGAESMDSRLQTVNKDVVLEDTSKGQIAVKANNRVHSLEGDGSQGEAFREDEYVEAPRMEHERHRVSRENSVSSDGKQSIPSSFEYTELQTCEGLLSPKPRPVPPRMPLKYAYLDMSSSGEHSPPPSPNFYQNSPITNFLAPIYSQS	Cell membrane	train
MALSGNCSRYYPRDQGAAVPNSFPEVIELNVGGQVYFTRHSTLISIPHSLLWKMFSPKRDTANDLAKDSKGRFFIDRDGFLFRYILDYLRDRQVVLPDHFPERGRLKREAEYFQLPDLVKLLAPEDVKQSPDEFCHSDFEDASQGSDTRICPPSSLLPHDRKWGFITVGYRGSCTLGREGQADAKFRRVPRILVCGRISLAKEVFGETLNESRDPDRAPERYTSRFYLKFKHLERAFDMLSECGFHMVACNSSVTASFVNQYTEDKIWSSYTEYVFYREPSRWSSSHCDCCCKNGKGDKGESGTSCNDLSTSSCDSQSEASSPQETVICGPVTRQSNIQTLDRPIKKGPVQLIQQSEMRRKSDLLRTLTSGSRESNISSKKKAAKEKLSIEEELEKCIQDFLKIKIPDRFPERKHPWQSELLRKYHL	Cell membrane	train
MLSSVCVSSFRGRQGASKQQPAPPPQPPESPPPPPLPPQQQQPAQPGPAASPAGPPAPRGPGDRRAEPCPGLPAAAMGRHGGGGGDSGKIVINVGGVRHETYRSTLRTLPGTRLAGLTEPEAAARFDYDPGADEFFFDRHPGVFAYVLNYYRTGKLHCPADVCGPLFEEELGFWGIDETDVEACCWMTYRQHRDAEEALDSFEAPDPAGAANAANAAGAHDGGLDDEAGAGGGGLDGAGGELKRLCFQDAGGGAGGPPGGAGGAGGTWWRRWQPRVWALFEDPYSSRAARYVAFASLFFILISITTFCLETHEGFIHISNKTVTQASPIPGAPPENITNVEVETEPFLTYVEGVCVVWFTFEFLMRITFCPDKVEFLKSSLNIIDCVAILPFYLEVGLSGLSSKAAKDVLGFLRVVRFVRILRIFKLTRHFVGLRVLGHTLRASTNEFLLLIIFLALGVLIFATMIYYAERIGADPDDILGSNHTYFKNIPIGFWWAVVTMTTLGYGDMYPKTWSGMLVGALCALAGVLTIAMPVPVIVNNFGMYYSLAMAKQKLPKKKNKHIPRPPQPGSPNYCKPDPPPPPPPHPHHGSGGISPPPPITPPSMGVTVAGAYPAGPHTHPGLLRGGAGGLGIMGLPPLPAPGEPCPLAQEEVIEINRADPRPNGDPAAAALAHEDCPAIDQPAMSPEDKSPITPGSRGRYSRDRACFLLTDYAPSPDGSIRKATGAPPLPPQDWRKPGPPSFLPDLNANAAAWISP	Cell membrane	train
MSGRGGCGPCWGLLLALVLALGALPWTQGAEQEHHDEIQGFQIVTFKWHHVQDPYIIALWVLVASLAKIVFHLSHKVTSVVPESALLIVLGLVLGGIVLAADHIASFTLTPTVFFFYLLPPIVLDAGYFMPNRLFFSNLGSILLYAVVGTVWNAATTGLSLYGVFLSGIMGELKIGLLDFLLFGSLIAAVDPVAVLAVFEEVHVNEVLFIIVFGESLLNDAVTVVLYNVFQSFVTLGGDKVTGVDCVKGIVSFFVVSLGGTLVGVVFAFLLSLVTRFTKHVRVIEPGFVFIISYLSYLTSEMLSLSSILAITFCGICCQKYVKANISEQSATTVRYTMKMLASGAETIIFMFLGISAVDPLIWTWNTAFVLLTLLFVSVFRAIGVVLQTWLLNRYRMVQLELIDQVVMSYGGLRGAVAFALVALLDGNKVKEKNLFVSTTIIVVFFTVIFQGLTIKPLVQWLKVKRSEHREPKLNEKLHGRAFDHILSAIEDISGQIGHNYLRDKWANFDRRFLSKLLMRQSAQKSRDRILNVFHELNLKDAISYVTEGERRGSLAFIRSPSTDNMVNVDFSTPRPSTVEASVSYLLRESASAVCLDMQSLEQRRRSVRDAEDVITHHTLQQYLYKPRQEYKHLYSRHVLSPSEDEKQDKEIFHRTMRKRLESFKSAKLGLGQSKKATKHKRERERAQKRRNSSVPNGKLPLDSPAYGLTLKERELELSDPEEAPDYYEAEKMSGGIEFLASVTKDTTSDSPAGIDNPVFSPDEDLAPSLLARVPPWLSPGEAVVPSQRARVQIPYSPGNFRRLAPFRLSNKSVDSFLLAEDGAEHPESTHM	Cell membrane	train
MKRLHPALPSCLLLVLFGIWRTAPQTHASSAGLPPLSATSFLEDLMDRYGKNDSLTLTQLKSLLDHLHVGVGRDNVSQPKEGPRNLSTCFSSGDLFAAHNLSERSQIGASEFQEFCPTILQQLDSQACTSENQKSEENEQTEEGKPSAIEVWGYGFLCVTVISLCSLMGASVVPFMKKTFYKRLLLYFIALAIGTLYSNALFQLIPEAFGFNPQDNYVSKSAVVFGGFYLFFFTEKILKMLLKQKNEHHHGHNHFTSETLPSKKDQEEGVTEKLQNGDLDHMIPQHCNSELDGKAPGTDEKVIVNSMSVQDLQASQSACYWLKGVRYSDIGTLAWMITLSDGLHNFIDGLAIGASFTVSVFQGISTSVAILCEEFPHELGDFVILLNAGMSIQQALFFNFLSACCCYLGLAFGILAGSHFSANWIFALAGGMFLYIALADMFPEMNEVCQEDEKNDSFLVPFVIQNLGLLTGFSIMLVLTMYSGQIQIG	Cell membrane	train
MLNKMTLHPQQIMIGPRFNRALFDPLLVVLLALQLLVVAGLVRAQTCPSVCSCSNQFSKVICVRKNLREVPDGISTNTRLLNLHENQIQIIKVNSFKHLRHLEILQLSRNHIRTIEIGAFNGLANLNTLELFDNRLTTIPNGAFVYLSKLKELWLRNNPIESIPSYAFNRIPSLRRLDLGELKRLSYISEGAFEGLSNLRYLNLAMCNLREIPNLTPLIKLDELDLSGNHLSAIRPGSFQGLMHLQKLWMIQSQIQVIERNAFDNLQSLVEINLAHNNLTLLPHDLFTPLHHLERIHLHHNPWNCNCDILWLSWWIKDMAPSNTACCARCNTPPNLKGRYIGELDQNYFTCYAPVIVEPPADLNVTEGMAAELKCRASTSLTSVSWITPNGTVMTHGAYKVRIAVLSDGTLNFTNVTVQDTGMYTCMVSNSVGNTTASATLNVTAATTTPFSYFSTVTVETMEPSQDEARTTDNNVGPTPVVDWETTNVTTSLTPQSTRSTEKTFTIPVTDINSGIPGIDEVMKTTKIIIGCFVAITLMAAVMLVIFYKMRKQHHRQNHHAPTRTVEIINVDDEITGDTPMESHLPMPAIEHEHLNHYNSYKSPFNHTTTVNTINSIHSSVHEPLLIRMNSKDNVQETQI	Cell membrane	train
MHWTSILSAILLFCLSGARASPAKTVIRNKVPLLVTNACTRIFQKVTWEYTSKSKRSSPVCSYEPAFQSMLYCIYETLDEKGYSNKTLEKTFSTIKKNCASYSDALQNMTNSEFYDVLNNGTRHMTPYVKGSANLTYPVEMDTQLRKAYYHALHGFYANLDVGNIYGGIICAYFVAIMAFAGVLHCMNYTPFKTVLLKQKLVGYVRGYLTLPTIGSKHASDFSYFRIFTGYLPTRLEGIIILGYLVLHTVFLAYGYEYDPENIIFKSRRVQVARYVADRSGVLAFAHFPLIVLFAGRNNFLEYISGVKYTSFIMFHKWLGRMMFLDAMIHGSAYTSYTVANKTWATSKNRLYWQFGVAALCLAGTMVFFSFAVFRKYFYEAFLFLHIVLGAMFFYACWEHVVSLSGIEWIYTAIAIWIVDRIIRIIKASYFGFPKASLQLIGDDLIRLTVKKPARPWRAKPGQYVFVSFLHPLYFWQSHPFTVLDSVSKNGELVIILKEKKGVTRLVKKYVCRNGGKTSMRLAIEGPYGSSSPVNNYNNVLLLTGGTGLPGPIAHAIKLGKTSAAAGKQSVKLVIAVRGFDVLEAYKPELMCLENLNVQLHIYNTMEVPSLTPSDSLDISQQDEKADEKGTVVATTLEKSANPLGFDGVVFHCGRPNVKELLHEAAELSGSLSVVCCGPPIFVDKVRNETAKIVLDKSAKAIEYFEEYQCW	Cell membrane	train
MIWYVATLIASVISTRGLVAQVAHGLREEPEFVTARAGEGVVLRCDVIHPVTGQPPPYVVEWFKFGVPIPIFIKFGYYPPHVDPEYAGRASLHDKASLRLEQVRSEDQGWYECKVLMLDQQYDTFHNGSWVHLTINAPPTFTETPPQYIEAKEGGSITMTCTAFGNPKPIVTWLKEGTLLSASGKYQVSDGSLTVTSVSREDRGAYTCRAYSIQGEAVHTTHLLVQGPPFIVSPPENITVNISQDALLTCRAEAYPGNLTYTWYWQDENVYFQNDLKLRVRILIDGTLIIFRVKPEDAGKYTCVPSNSLGRSPSASAYLTVQYPARVLNMPPVIYVPVGIHGYIRCPVDAEPPATVVKWNKDGRPLQVEKNLGWTLMEDGSIRIEEATEEALGTYTCVPYNTLGTMGQSAPARLVLKDPPYFTVLPGWEYRQEAGRELLIPCAAAGDPFPVITWRKVGKPSRSKHNALPSGSLQFRALSKEDHGEWECVATNVVTSITASTHLTVIGTSPHAPGSVRVHVSMTTANVSWEPGYDGGYEQTFSVWMKRAQFGPHDWLSLSVPLGPSWLLVDSLEPETAYQFSVLAQNRLGTSAFSEVVTVNTLAFPVTTPEPLVLVTPPRCLTANRTQQGVLLSWLPPANHSFPIDRYIMEFRVGERWEMLDDAIPGTDGEFFAKDLSQDTWYEFRVLAVMQDLISEPSNIAGVSSTDIFPQPDLTDDGLARPVLAGIVATICFLAAAILFSTLAACFVNKQRKRKLKRKKDPPLSITHCRKSLESPLSSGKVSPESIRTLRAPSESSDDQGQPAAKRMLSPTREKELSLYKKTKRAISSRKYSVAKAEAEAEATTPIELISRGPDGRFVMGPSEMEPSVKGRRIEGFPFAEETDMYPEFRQSDEENEDPLVPTSVAALKPQLTPMSSSQDSYLPPPAYSPRFQPRGLEGPSGLGGRLQATGQARPPAPRPFQHGQYYGYLSSSSPGEVEPPPFYMPEVGSPLSSVMSSPPLHTEGPFGHPTIPEENGENASNSTLPLTQTPTGGRSPEPWGRPEFPFGGLETPAMMFPHQLHPCDVAESLQPKPCLPRGLPPAPLQVPAAYPGMLSLEAPKGWVGKSPGRGPIPAPPATKWQERPMQPLVSQGQLRHTSQGMGIPVLPYPEPAEPGGHGGPSTFGLDTRWYEPQPRPRPSPRQARRAEPSLHQVVLQPSRLSPLTQSPLSSRTGSPELAARARPRPGLLQQAEMSEITLQPPAAVSFSRKSTPSSTGSPSQSSRSGSPSYRPTMGFTTLATGYPSPPPGPAPPAPGDNLDVFGQTPSPRRMGEEPLRPEPPTTLPTSG	Cell membrane	train
MWPLAAALLLGSCCCGSAQLLFSNVNSIEFTSCNETVVIPCIVRNVEAQSTEEMFVKWKLNKSYIFIYDGNKNSTTTDQNFTSAKISVSDLINGIASLKMDKRDAMVGNYTCEVTELSREGKTVIELKNRTVSWFSPNEKILIVIFPILAILLFWGKFGILTLKYKSSHTNKRIILLLVAGLVLTVIVVVGAILLIPGEKPVKNASGLGLIVISTGILILLQYNVFMTAFGMTSFTIAILITQVLGYVLALVGLCLCIMACEPVHGPLLISGLGIIALAELLGLVYMKFVASNQRTIQPPRNR	Cell membrane	train
MKKTEMGRFNISPDEDSSSYSSNSDFNYSYPTKQAALKSHYADVDPENQNFLLESNLGKKKYETDFHPGTTSFGMSVFNLSNAIVGSGILGLSYAMANTGIALFIILLTFVSIFSLYSVHLLLKTANEGGSLLYEQLGHKAYGLAGKLAASGSITMQNIGAMSSYLFIVKYELPLVIKALMNIEDTNGLWYLNGDYLVLLVSLVLILPLSLLRNLGYLGYTSGLSLLCMIFFLIVVICKKFQIPCPVEAALVANETVNGTFTQAALALAFNSTADDACRPRYFIFNSQTVYAVPILTFSFVCHPAVLPIYEELKSRSRRRMMNVSKISFFAMFLMYLLAALFGYLTFYGHVESELLHTYSEIVGTDILLLVVRLAVLVAVTLTVPVVIFPIRSSVTHLLCPTKEFSWLRHSIITVTILSFTNLLVIFVPTIRDIFGFIGASAAAMLIFILPSAFYIKLVKKEPMRSVQKIGALCFLLSGIVVMIGSMGLIVLDWVHDASAAGGH	Cell membrane	train
MEEKDVYTQDGTVDIHKNPANKEKTGNWKACRFILGNECCERLAYYGMGTNLVNYLESRLNQGNATAANNVTNWSGTCYITPLIGAFIADAYLGRYWTIATFVFIYVSGMTLLTLSASVPGLKPGNCNADTCHPNSSQTAVFFVALYMIALGTGGIKPCVSSFGADQFDENDENEKIKKSSFFNWFYFSINVGALIAATVLVWIQMNVGWGWGFGVPTVAMVIAVCFFFFGSRFYRLQRPGGSPLTRIFQVIVAAFRKISVKVPEDKSLLFETADDESNIKGSRKLVHTDNLKFFDKAAVESQSDSIKDGEVNPWRLCSVTQVEELKSIITLLPVWATGIVFATVYSQMSTMFVLQGNTMDQHMGKNFEIPSASLSLFDTVSVLFWTPVYDQFIIPLARKFTRNERGFTQLQRMGIGLVVSIFAMITAGVLEVVRLDYVKTHNAYDQKQIHMSIFWQIPQYLLIGCAEVFTFIGQLEFFYDQAPDAMRSLCSALSLTTVALGNYLSTVLVTVVMKITKKNGKPGWIPDNLNRGHLDYFFYLLATLSFLNFLVYLWISKRYKYKKAVGRAH	Cell membrane	train
MLIIIQSLLLATTASLCIADTPVPTQIRLVHDLLDNYDKKAKPMWDNSKPINVSFSMDLYQILELNEPQQYILLNAWIIERWFDEFLYWNPDDYENITELRLPYDSIWLPDTTLYNSLVMKDDDTRRLLNSKLTTDTHRRAALIELLYPTIYKFSCLLDLRFFPFDVQVCTMTFSSWTYDQKGIDYFPYSDKIGTSNYLENEGWYILQTKIKRQEVKYACCPNNYTLLQLTLYLRRKPLFYLVNLIIPTSIITLIAIVGFFTTSSASGMREEKVSLGITTLLSMSILMLMVSDQMPTTSTFIPLIGWFILAMIIVISLGTVVSSVIIAIQKRGSLGERMSKRALKFAKVLAWFTCTSLPPHVEKEHMMEAFDAPTPLVEVRPLQLASVKESVRNKWVSGARRATQRGNSGLALISDKSTDPLIHLSPTAHQPDESISPSAPPVPSSSPLPPPLTPGPADDVVSVASELSSKFLTSRMRPKSQKDNTFAAMQSSIKANRQLAVAEFEWFATVVERTCFVIFVVAFLIITFGINFIGFIHWHQAGVEYGG	Cell membrane	train
MLEKFCNSTFWNSSFLDSPEADLPLCFEQTVLVWIPLGYLWLLAPWQLLHVYKSRTKRSSTTKLYLAKQVFVGFLLILAAIELALVLTEDSGQATVPAVRYTNPSLYLGTWLLVLLIQYSRQWCVQKNSWFLSLFWILSILCGTFQFQTLIRTLLQGDNSNLAYSCLFFISYGFQILILIFSAFSENNESSNNPSSIASFLSSITYSWYDSIILKGYKRPLTLEDVWEVDEEMKTKTLVSKFETHMKRELQKARRALQRRQEKSSQQNSGARLPGLNKNQSQSQDALVLEDVEKKKKKSGTKKDVPKSWLMKALFKTFYMVLLKSFLLKLVNDIFTFVSPQLLKLLISFASDRDTYLWIGYLCAILLFTAALIQSFCLQCYFQLCFKLGVKVRTAIMASVYKKALTLSNLARKEYTVGETVNLMSVDAQKLMDVTNFMHMLWSSVLQIVLSIFFLWRELGPSVLAGVGVMVLVIPINAILSTKSKTIQVKNMKNKDKRLKIMNEILSGIKILKYFAWEPSFRDQVQNLRKKELKNLLAFSQLQCVVIFVFQLTPVLVSVVTFSVYVLVDSNNILDAQKAFTSITLFNILRFPLSMLPMMISSMLQASVSTERLEKYLGGDDLDTSAIRHDCNFDKAMQFSEASFTWEHDSEATVRDVNLDIMAGQLVAVIGPVGSGKSSLISAMLGEMENVHGHITIKGTTAYVPQQSWIQNGTIKDNILFGTEFNEKRYQQVLEACALLPDLEMLPGGDLAEIGEKGINLSGGQKQRISLARATYQNLDIYLLDDPLSAVDAHVGKHIFNKVLGPNGLLKGKTRLLVTHSMHFLPQVDEIVVLGNGTIVEKGSYSALLAKKGEFAKNLKTFLRHTGPEEEATVHDGSEEEDDDYGLISSVEEIPEDAASITMRRENSFRRTLSRSSRSNGRHLKSLRNSLKTRNVNSLKEDEELVKGQKLIKKEFIETGKVKFSIYLEYLQAIGLFSIFFIILAFVMNSVAFIGSNLWLSAWTSDSKIFNSTDYPASQRDMRVGVYGALGLAQGIFVFIAHFWSAFGFVHASNILHKQLLNNILRAPMRFFDTTPTGRIVNRFAGDISTVDDTLPQSLRSWITCFLGIISTLVMICMATPVFTIIVIPLGIIYVSVQMFYVSTSRQLRRLDSVTRSPIYSHFSETVSGLPVIRAFEHQQRFLKHNEVRIDTNQKCVFSWITSNRWLAIRLELVGNLTVFFSALMMVIYRDTLSGDTVGFVLSNALNITQTLNWLVRMTSEIETNIVAVERITEYTKVENEAPWVTDKRPPPDWPSKGKIQFNNYQVRYRPELDLVLRGITCDIGSMEKIGVVGRTGAGKSSLTNCLFRILEAAGGQIIIDGVDIASIGLHDLREKLTIIPQDPILFSGSLRMNLDPFNNYSDEEIWKALELAHLKSFVASLQLGLSHEVTEAGGNLSIGQRQLLCLGRALLRKSKILVLDEATAAVDLETDNLIQTTIQNEFAHCTVITIAHRLHTIMDSDKVMVLDNGKIIECGSPEELLQIPGPFYFMAKEAGIENVNSTKF	Cell membrane	train
MAPAFGKCFMFCCAKTSPEKDEMATESYEAAIKGLNDLLSTKADLGNVAAAKIKALTAELKELDSSNSDAIERIKTGFTQFKTEKYLKNSTLFNHLAKTQTPKFLVFACSDSRVCPSHILNFQPGEAFVVRNIANMVPPFDQKRHSGVGAAVEYAVVHLKVENILVIGHSCCGGIKGLMSIEDDAAPTQSDFIENWVKIGASARNKIKEEHKDLSYDDQCNKCEKEAVNVSLGNLLSYPFVRAEVVKNTLAIRGGHYNFVKGTFDLWELDFKTTPAFAFS	Cell membrane	train
MDIDHGRESDGEMVGTIASCGLLLHSLLAGLGRRAAGFARKVGGAAREDPRRVAHSLKVGLALALVSVVYFVTPLFNGLGVSAIWAVLTVVVVMEYTVGATLSKGLNRALATLVAGCIAVGAHQLAELAERCGDQGEPIVLTVLVFFVASAATFLRFIPEIKAKYDYGVTIFILTFGLVAVSSYRVEELIQLAHQRFYTIAVGVFICLCTTVFLFPVWAGEDVHKLASGNLDKLAQFIEGMEFNCFGENSVANNFGGKDSPQMHKSVLNSKATEDSLCTFAKWEPRHGQFRFRHPWSQYQKLGTLCRQCASSMEALASYVITTSKTQCPAAANPELSCKVRKTCGEMSLHSSKVLRDLAMATRTMTVPSPVNITMATAVKAAESLRSELAENTALLQVMHVAVTATLLADLVDRVKEIAECVDVLARLAHFKNPEDTKNVVVSTVSRGIDEPLPDVVIL	Cell membrane	train
MDFPCLWLGLLLPLVAALDFNYHRQEGMEAFLKTVAQNYSSVTHLHSIGKSVKGRNLWVLVVGRFPKEHRIGIPEFKYVANMHGDETVGRELLLHLIDYLVTSDGKDPEITNLINSTRIHIMPSMNPDGFEAVKKPDCYYSIGRENYNQYDLNRNFPDAFEYNNVSRQPETVAVMKWLKTETFVLSANLHGGALVASYPFDNGVQATGALYSRSLTPDDDVFQYLAHTYASRNPNMKKGDECKNKMNFPNGVTNGYSWYPLQGGMQDYNYIWAQCFEITLELSCCKYPREEKLPSFWNNNKASLIEYIKQVHLGVKGQVFDQNGNPLPNVIVEVQDRKHICPYRTNKYGEYYLLLLPGSYIINVTVPGHDPHITKVIIPEKSQNFSALKKDILLPFQGQLDSIPVSNPSCPMIPLYRNLPDHSAATKPSLFLFLVSLLHIFFK	Cell membrane	train
MRSEKSLTLAAPGEVRGPEGEQQDAGEFQEAEGGGGCCSSERLVINISGLRYETQLRTLSLFPDTLLGDPGRRVRFFDPLRNEYFFDRNRPSFDAILYYYQSGGRLRRPVNVPLDIFMEEIRFYQLGDEALAAFREDEGCLPEGGEDEKPLPSQPFQRQVWLLFEYPESSGPARGIAIVSVLVILISIVIFCLETLPQFRADGRGGSNEGSGTRMSPASRGSHEEEDEDEDSYAFPGSIPSGGLGTGGTSSFSTLGGSFFTDPFFLVETLCIVWFTFELLVRFSACPSKAAFFRNIMNIIDLVAIFPYFITLGTELVQRHEQQPVSGGSGQNRQQAMSLAILRVIRLVRVFRIFKLSRHSKGLQILGKTLQASMRELGLLIFFLFIGVILFSSAVYFAEADDVDSLFPSIPDAFWWAVVTMTTVGYGDMYPMTVGGKIVGSLCAIAGVLTIALPVPVIVSNFNYFYHRETEQEEQGQYTHVTCGQPTPDLKATDNGLGKPDFAEASRERRSSYLPTPHRAYAEKRMLTEV	Cell membrane	train
MRSEKSLTLAAPGEVRGPEGEQQDAGDFPEAGGGGGCCSSERLVINISGLRFETQLRTLSLFPDTLLGDPGRRVRFFDPLRNEYFFDRNRPSFDAILYYYQSGGRLRRPVNVPLDIFLEEIRFYQLGDEALAAFREDEGCLPEGGEDEKPLPSQPFQRQVWLLFEYPESSGPARGIAIVSVLVILISIVIFCLETLPQFRVDGRGGNNGGVSRVSPVSRGSQEEEEDEDDSYTFHHGITPGEMGTGGSSSLSTLGGSFFTDPFFLVETLCIVWFTFELLVRFSACPSKPAFFRNIMNIIDLVAIFPYFITLGTELVQQQEQQPASGGGGQNGQQAMSLAILRVIRLVRVFRIFKLSRHSKGLQILGKTLQASMRELGLLIFFLFIGVILFSSAVYFAEADDDDSLFPSIPDAFWWAVVTMTTVGYGDMYPMTVGGKIVGSLCAIAGVLTIALPVPVIVSNFNYFYHRETEQEEQGQYTHVTCGQPAPDLRATDNGLGKPDFPEANRERRPSYLPTPHRAYAEKRMLTEV	Cell membrane	train
MKLLVILLFSGLITGFRSDSSSSLPPKLLLVSFDGFRADYLKNYEFPHLQNFIKEGVLVEHVKNVFITKTFPNHYSIVTGLYEESHGIVANSMYDAVTKKHFSDSNDKDPFWWNEAVPIWVTNQLQENRSSAAAMWPGTDVPIHDTISSYFMNYNSSVSFEERLNNITMWLNNSNPPVTFATLYWEEPDASGHKYGPEDKENMSRVLKKIDDLIGDLVQRLKMLGLWENLNVIITSDHGMTQCSQDRLINLDSCIDHSYYTLIDLSPVAAILPKINRTEVYNKLKNCSPHMNVYLKEDIPNRFYYQHNDRIQPIILVADEGWTIVLNESSQKLGDHGYDNSLPSMHPFLAAHGPAFHKGYKHSTINIVDIYPMMCHILGLKPHPNNGTFGHTKCLLVDQWCINLPEAIAIVIGSLLVLTMLTCLIIIMQNRLSVPRPFSRLQLQEDDDDPLIG	Cell membrane	train
MDFLNASDQNLTSEELLNRMPSKILVSLTLSGLALMTTTINSLVIAAIIVTRKLHHPANYLICSLAVTDFLVAVLVMPFSIVYIVRESWIMGQVLCDIWLSVDIICCTCSILHLSAIALDRYRAITDAVEYARKRTPRHAGIMITIVWVISVFISMPPLFWRHQGTSRDDECVIKHDHIVSTIYSTFGAFYIPLVLILILYYKIYRAARTLYHKRQASRMIKEELNGQVFLESGEKSIKLVSTSYMLEKSLSDPSTDFDRIHSTVKSPRSELKHEKSWRRQKISGTRERKAATTLGLILGAFVICWLPFFVKELVVNVCEKCKISEEMSNFLAWLGYLNSLINPLIYTIFNEDFKKAFQKLVRCRY	Cell membrane	train
MVAEVCSMPTASTVKKPFDLRSKMGKWCHHRFPCCRGSGKSNMGTSGDHDDSFMKMLRSKMGKCCRHCFPCCRGSGTSNVGTSGDHENSFMKMLRSKMGKWCCHCFPCCRGSGKSNVGAWGDYDHSAFMEPRYHIRREDLDKLHRAAWWGKVPRKDLIVMLRDTDMNKRDKEKRTALHLASANGNSEVVQLLLDRRCQLNVLDNKKRTALIKAIQCQEDECVLMLLEHGADRNIPDEYGNTALHYAIYNEDKLMAKALLLYGADIESKNKCGLTPLLLGVHEQKQQVVKFLIKKKANLNVLDRYGRTALILAVCCGSASIVNLLLEQNVDVSSQDLSGQTAREYAVSSHHHVICELLSDYKEKQMLKISSENSNPEQDLKLTSEEESQRLKVSENSQPEKMSQEPEINKDCDREVEEEIKKHGSNPVGLPENLTNGASAGNGDDGLIPQRRSRKPENQQFPDTENEEYHSDEQNDTRKQLSEEQNTGISQDEILTNKQKQIEVAEQKMNSELSLSHKKEEDLLRENSVLQEEIAMLRLELDETKHQNQLRENKILEEIESVKEKTDKLLRAMQLNEEALTKTNI	Cell membrane	train
MSPPNQSEEGLPQEASNRSLNATETPGDWDPGLLQALKVSLVVVLSIITLATVLSNAFVLTTILLTRKLHTPANYLIGSLATTDLLVSILVMPISIAYTTTRTWNFGQILCDIWVSSDITCCTASILHLCVIALDRYWAITDALEYSKRRTAGHAGAMIAAVWVISICISIPPLFWRQAQAQEEMSDCLVNTSQISYTIYSTCGAFYIPSVLLIILYSRIYRAARSRILNPPSLSGKRFTTAHLITGSAGSSLCSLNPSLHEGHMHPGSPLFFNHVRIKLADSVLERKRISAARERKATKTLGIILGAFIVCWLPFFVVSLVLPICRDSCWIHPALFDFFTWLGYLNSLINPIIYTVFNEDFRQAFQKVVHFRKAS	Cell membrane	train
MANYTLAPEDEYDVLIEGELESDEAEQCDKYDAQALSAQLVPSLCSAVFVIGVLDNLLVVLILVKYKGLKRVENIYLLNLAVSNLCFLLTLPFWAHAGGDPMCKILIGLYFVGLYSETFFNCLLTVQRYLVFLHKGNFFSARRRVPCGIITSVLAWVTAILATLPEFVVYKPQMEDQKYKCAFSRTPFLPADETFWKHFLTLKMNISVLVLPLFIFTFLYVQMRKTLRFREQRYSLFKLVFAIMVVFLLMWAPYNIAFFLSTFKEHFSLSDCKSSYNLDKSVHITKLIATTHCCINPLLYAFLDGTFSKYLCRCFHLRSNTPLQPRGQSAQGTSREEPDHSTEV	Cell membrane	train
MLLWASLLAFAPVCGQSAAAHKPVISVHPPWTTFFKGERVTLTCNGFQFYATEKTTWYHRHYWGEKLTLTPGNTLEVRESGLYRCQARGSPRSNPVRLLFSSDSLILQAPYSVFEGDTLVLRCHRRRKEKLTAVKYTWNGNILSISNKSWDLLIPQASSNNNGNYRCIGYGDENDVFRSNFKIIKIQELFPHPELKATDSQPTEGNSVNLSCETQLPPERSDTPLHFNFFRDGEVILSDWSTYPELQLPTVWRENSGSYWCGAETVRGNIHKHSPSLQIHVQRIPVSGVLLETQPSGGQAVEGEMLVLVCSVAEGTGDTTFSWHREDMQESLGRKTQRSLRAELELPAIRQSHAGGYYCTADNSYGPVQSMVLNVTVRETPGNRDGLVAAGATGGLLSALLLAVALLFHCWRRRKSGVGFLGDETRLPPAPGPGESSHSICPAQVELQSLYVDVHPKKGDLVYSEIQTTQLGEEEEANTSRTLLEDKDVSVVYSEVKTQHPDNSAGKISSKDEES	Cell membrane	train
MIPRVIRLWLPSALFLSQVPGCVPLHGPSTITGAVGESLSVSCQYEEKFKTKDKFWCRGSLKVLCKDIVKTSSSEEVRNGRVTIRDHPDNLTFTVTYESLTLEDADTYMCAVDISLFDGSLGFDKYFKIELSVVPSEDPVPVTGSSLESGRDILESPTSSVGHTHPSVTTDDTIPAPCPQPRSLRSSLYFWVLVSLKLFLFLSMLGAVLWVNRPQRCSGGSSSRPCYENQ	Cell membrane	train
MESEGFSATTEQYEYYDYANETGLQPCDETDWDFSYSLLPVFYMIVFVLGLSGNGVVIFTVWKAKPKRRSADTYIGNLALADLAFVVTLPLWATYTALGFHWPFGSALCKLSSYLVLLNMFASVFCLTCLSFDRYLAIVHSLSSAKLRSRSSILVSLAVIWLFSGLLALPSLILRDTRVEGNNTICDLDFSGVSSKENENFWIGGLSILTTVPGFLLPLLLMTIFYCFIGGKVTMHFQNLKKEEQKKKRLLKIIITLVVVFAICWLPFHILKTIHFLDLMGFLELSCSAQNIIVSLHPYATCLAYVNSCLNPFLYAFFDLRFRSQCFFFFGFKKVLQGHLSNTSSSLSAQTQKSEIHSLATKV	Cell membrane	train
MVAQAPHDDHQDDEKLAAARQKEIEDWLPITSSRNAKWWYSAFHNVTAMVGAGVLGLPYAMSQLGWGPGIAVLVLSWVITLYTLWQMVEMHEMVPGKRFDRYHELGQHAFGEKLGLYIVVPQQLIVEIGVCIVYMVTGGKSLKKFHELVCDDCKPIKLTYFIMIFASVHFVLSHLPNFNSISGVSLAAAVMSLSYSTIAWASSASKGVQEDVQYGYKAKTTAGTVFNFFSGLGDVAFAYAGHNVVLEIQATIPSTPEKPSKGPMWRGVIVAYIVVALCYFPVALVGYYIFGNGVEDNILMSLKKPAWLIATANIFVVIHVIGSYQIYAMPVFDMMETLLVKKLNFRPTTTLRFFVRNFYVAATMFVGMTFPFFGGLLAFFGGFAFAPTTYFLPCVIWLAIYKPKKYSLSWWANWVCIVFGLFLMVLSPIGGLRTIVIQAKGYKFYS	Cell membrane	train
MGCLGNSKTEDQRNEEKAQREANKKIEKQLQKDKQVYRATHRLLLLGAGESGKSTIVKQMRILHVNGFNGEGGEEDPQAARSNSDGEKATKVQDIKNNLKEAIETIVAAMSNLVPPVELANPENQFRVDYILSVMNVPNFDFPPEFYEHAKALWEDEGVRACYERSNEYQLIDCAQYFLDKIDVIKQADYVPSDQDLLRCRVLTSGIFETKFQVDKVNFHMFDVGGQRDERRKWIQCFNDVTAIIFVVASSSYNMVIREDNQTNRLQEALNLFKSIWNNRWLRTISVILFLNKQDLLAEKVLAGKSKIEDYFPEFARYTTPEDATPEPGEDPRVTRAKYFIRDEFLRISTASGDGRHYCYPHFTCAVDTENIRRVFNDCRDIIQRMHLRQYELL	Cell membrane	train
MGPRARPALLLLMLLQTAVLQGRLLRSHSLHYLFMGASEQDLGLSLFEALGYVDDQLFVFYDHESRRVEPRTPWVSSRISSQMWLQLSQSLKGWDHMFTVDFWTIMENHNHSKESHTLQVILGCEMQEDNSTEGYWKYGYDGQDHLEFCPDTLDWRAAEPRAWPTKLEWERHKIRARQNRAYLERDCPAQLQQLLELGRGVLDQQVPPLVKVTHHVTSSVTTLRCRALNYYPQNITMKWLKDKQPMDAKEFEPKDVLPNGDGTYQGWITLAVPPGEEQRYTCQVEHPGLDQPLIVIWEPSPSGTLVIGVISGIAVFVVILFIGILFIILRKRQGSRGAMGHYVLAERE	Cell membrane	train
MWLSPALLLLSFPGCLSIQGPALVRGPEQGSVTVQCRYSSRWQTNKKWWCRGASWSTCRVLIRSTGSEKETKSGRLSIRDNQKNHSFQVTMEMLRQNDTDTYWCGIEKFGTDRGTRVKVNVYSVGKDTMSTSNQLPWPTVDGSTDMVSSDLQKRTYYMLLVFVKVPALLILVGAVLWLKRSTQKVPEEQWRHTLCSDLDSELLAKDISP	Cell membrane	train
MLLARMNPQVQPENGGAGPGSEQPPRKRKEVLVVKERNGVQCLLASRDGDEQPRETWGKKIDFLLSVVGFAVDLANVWRFPYLCYKNGGGAFLIPYTLFLIIAGMPLFYMELALGQYNREGAATVWKICPFFKGVGYAVILIALYVGFYYNVIIAWSLYYLFSSFTPTLPWTDCGHAWNSPNCTDPKLLNSSVLGNHTKYSKYKFTPAAEFYERGVLHLHESSGIHDIGLPQWQLLLCLIIVVIVLFFSLWKGVKTSGKVVWITATLPYLVLFVLLVHGITLPGASNGINAYLHIDFYRLKEATVWIDAATQIFFSLGAGFGVLIAFASYNKFDNNCYRDALLTSTINCVTSFISGFAIFSILGYMAHEHKVNIEDVATEGAGLVFILYPEAISTLSGSTFWAIVFFIMLLALGIDSSMGGMEAVITGLADDFQVLKRHRKLFTFAVSFGTFLLALFCITKGGIYVLTLLDTFAAGTSILFAVLMEAIGVSWFYGVDRFSNDIQQMMGFKPGLYWRLCWKFVSPAFLLFVVIVSIINFKPLTYDDYIFPLWANWVGWGIAGSSMVLVPAYIVYKFFSTRGSIRERLAYGITPASEHHLVAQRDIRQFQLQHWLAI	Cell membrane	train
MRLSLWGSLLFFSFFVKHLTSLDPNTDAYHLSSFFSAMRLPNSPQAHTFSSLCSWPGVVVCDSSENVLHISASGLDLSGSIPDNTIGKMSKLQTLDLSGNKITSLPSDLWSLSLLESLNLSSNRISEPLPSNIGNFMSLHTLDLSFNSISGKIPAAISNLVNLTTLKLHNNDFQFGVPPELVHCRSLLSIDLSSNRLNESLPVGFGSAFPLLKSLNLSRNLFQGSLIGVLHENVETVDLSENRFDGHILQLIPGHKHNWSSLIHLDLSDNSFVGHIFNGLSSAHKLGHLNLACNRFRAQEFPEIGKLSALHYLNLSRTNLTNIIPREISRLSHLKVLDLSSNNLTGHVPMLSVKNIEVLDLSLNKLDGDIPRPLLEKLAMMQRFNFSFNNLTFCNPNFSQETIQRSFINIRNNCPFAAKPIITKGKKVNKKNTGLKIGLGLAISMAFLLIGLLLILVALRVRRKSRTWATKLAINNTEPNSPDQHDSTTDIKQATQIPVVMIDKPLMKMTLADLKAATFNFDRGTMLWEGKSGPTYGAVLPGGFRAALKVIPSGTTLTDTEVSIAFERLARINHPNLFPLCGYCIATEQRIAIYEDLDMVNLQSLLHNNGDDSAPWRLRHKIALGTARALAFLHHGCIPPMVHGEVKAATILLDSSQEPRLADFGLVKLLDEQFPGSESLDGYTPPEQERNASPTLESDVYSFGVVLLELVSGKKPEGDLVNWVRGLVRQGQGLRAIDPTMQETVPEDEIAEAVKIGYLCTADLPWKRPTMQQVVGLLKDISPNY	Cell membrane	train
MMMGRLVFVIWLYNCLCLLLLSSLVDADQANIDCLRTFKSQVEDPNRYLSTWVFGNETAGYICKFSGVTCWHDDENRVLSIKLSGYGLRGVFPPAVKLCADLTGLDLSRNNFSGPLPANISTLIPLVTILDLSYNSFSGEIPMLISNITFLNTLMLQHNQFTGTLPPQLAQLGRLKTFSVSDNRLVGPIPNFNQTLQFKQELFANNLDLCGKPLDDCKSASSSRGKVVIIAAVGGLTAAALVVGVVLFFYFRKLGAVRKKQDDPEGNRWAKSLKGQKGVKVFMFKKSVSKMKLSDLMKATEEFKKDNIIATGRTGTMYKGRLEDGSLLMIKRLQDSQRSEKEFDAEMKTLGSVKNRNLVPLLGYCVANKERLLMYEYMANGYLYDQLHPADEESFKPLDWPSRLKIAIGTAKGLAWLHHSCNPRIIHRNISSKCILLTAEFEPKISDFGLARLMNPIDTHLSTFVNGEFGDFGYVAPEYSRTMVATPKGDVYSFGVVLLELVTGQKATSVTKVSEEKAEEENFKGNLVEWITKLSSESKLQEAIDRSLLGNGVDDEIFKVLKVACNCVLPEIAKQRPTMFEVYQLLRAIGESYNFTADDDILIPSESGEGDFIEELIVAR	Cell membrane	train
MAELEAKKVEIVDPAPPAPGPVEAPKEVVADEKAIVAPALPPPAEEKEKPDDSKALVVVETKAPEPADEKKEGSIDRDAVLARVATEKRVSLIKAWEESEKSKAENKAQKKVSAIGAWENSKKANLEAELKKMEEQLEKKKAEYTEKMKNKIALLHKEAEEKRAMIEAKRGEDLLKAEELAAKYRATGTAPKKILGIF	Cell membrane	train
MIPSQSNSFSGSVITLYFFLLGSLVLRTLASSRLHYCRHDQRDALLEFKHEFPVSESKPSPSLSSWNKTSDCCFWEGVTCDDESGEVVSLDLSYVLLNNSLKPTSGLFKLQQLQNLTLSDCHLYGEVTSSLGNLSRLTHLDLSSNQLTGEVLASVSKLNQLRDLLLSENSFSGNIPTSFTNLTKLSSLDISSNQFTLENFSFILPNLTSLSSLNVASNHFKSTLPSDMSGLHNLKYFDVRENSFVGTFPTSLFTIPSLQIVYLEGNQFMGPIKFGNISSSSRLWDLNLADNKFDGPIPEYISEIHSLIVLDLSHNNLVGPIPTSISKLVNLQHLSLSNNTLEGEVPGCLWGLMTVTLSHNSFNSFGKSSSGALDGESMQELDLGSNSLGGPFPHWICKQRFLKYLDLSNNLFNGSIPPCLKNSTYWLKGLVLRNNSFSGFLPDVFVNASMLLSLDVSYNRLEGKLPKSLINCTGMELLNVGSNIIKDTFPSWLVSLPSLRVLILRSNAFYGSLYYDHISFGFQHLRLIDISQNGFSGTLSPLYFSNWREMVTSVLEENGSNIGTEDWYMGEKGPEFSHSNSMTMIYKGVETDFLRIPYFFRAIDFSGNRFFGNIPESVGLLKELRLLNLSGNSFTSNIPQSLANLTNLETLDLSRNQLSGHIPRDLGSLSFLSTMNFSHNLLEGPVPLGTQFQSQHCSTFMDNLRLYGLEKICGKAHAPSSTPLESEEFSEPEEQVINWIAAAIAYGPGVFCGLVIGHIFFTAHKHEWFMEKFHRNKRRVVTTSAR	Cell membrane	train
METPNTTEDYDTTTEFDYGDATPCQKVNERAFGAQLLPPLYSLVFVIGLVGNILVVLVLVQYKRLKNMTSIYLLNLAISDLLFLFTLPFWIDYKLKDDWVFGDAMCKILSGFYYTGLYSEIFFIILLTIDRYLAIVHAVFALRARTVTFGVITSIIIWALAILASMPGLYFSKTQWEFTHHTCSLHFPHESLREWKLFQALKLNLFGLVLPLLVMIICYTGIIKILLRRPNEKKSKAVRLIFVIMIIFFLFWTPYNLTILISVFQDFLFTHECEQSRHLDLAVQVTEVIAYTHCCVNPVIYAFVGERFRKYLRQLFHRRVAVHLVKWLPFLSVDRLERVSSTSPSTGEHELSAGF	Cell membrane	train
MDIQMANNFTPPSATPQGNDCDLYAHHSTARIVMPLHYSLVFIIGLVGNLLALVVIVQNRKKINSTTLYSTNLVISDILFTTALPTRIAYYAMGFDWRIGDALCRITALVFYINTYAGVNFMTCLSIDRFIAVVHPLRYNKIKRIEHAKGVCIFVWILVFAQTLPLLINPMSKQEAERITCMEYPNFEETKSLPWILLGACFIGYVLPLIIILICYSQICCKLFRTAKQNPLTEKSGVNKKALNTIILIIVVFVLCFTPYHVAIIQHMIKKLRFSNFLECSQRHSFQISLHFTVCLMNFNCCMDPFIYFFACKGYKRKVMRMLKRQVSVSISSAVKSAPEENSREMTETQMMIHSKSSNGK	Cell membrane	train
MATVVMEQIGRLFINAQQLRQIPRFLESAFPKLPCTVMVSDVPWVFRESHIITGYRPPDQNWRYYFLTLFQRHNESVNVWTHLLASLIILVKFQELSETVDFLRDPHAQPMFILLLAAFTYLGCSALAHLLSAKSEISHYTFYFLDYVGVAVYQYGSALAHFYYVVEEEWHAQVRTFFLPASAFLAWLSCTGCCYGKYASPKLPKFVHKLFQVVPSGLAYCLDISPVLHRIYRCYSSEHWCADQAVVYHCYQVLFFLISAYFFSYPHPERWFPGRCDFIGQGHQIFHVFLVLCTLVQIEAVRLDYTERRRLYEHLHGDLAHDAVALFIFTACCSALTAFYVRKRVKTYLEEKQE	Cell membrane	train
MEMICVLFLSLVPAYSRGQGVYAPAQAQIIHAGQACVVKEDNISERVYTIREGDTLVLQCLVTGHPRPQVRWTKTAGSASDKFQETSVLNETLRIEKIQRLQGGRYYCKAENGVGVPAIRSIRVDVQYLDEPVLTVHQTISDVRGSFYQEKTVFLRCTVNSNPPARFIWKRGAETLSHSQDNGVDIYEPLYTQGETKVLKLKNLRPQDYASYTCQVSVRNVCSIPDKSITFQLTNTTAPPALKLSVNETLVVNPGDNVTMQCSLTGGDPQPEVLWSHSPGPLPPNSLVQGGNLTIWRIRVEDSGYYNCTAINNVGNPAKKTVNLLVRSMKNATFQITPDVIKESETIQLGQDLKLSCHVDAVPQEKVVYSWYKNGKPARFSDRLLITRNDPELPPVTCSLEIIDLRFSDYGTYLCVATFQGAPIPDLSVEVNISSETVPPTISVPKGQSTITVREGSRAELQCEVRGKPKPPIIWSRVDKETPMPSGTMTVETYDGKLRLESVSRDMSGTYKCQTARYNGFNIRPREALVQLNVQFPPVVEPAFQDVRQGMGRSVTLRCTMLKGSPMKVATSVWRFNGTLLAQPPAEQQDYSELKVDSVSRETSGSYECSISNDVGVSACLFQVSAKAYSPEFYYDTPNPTLSQKQSKNYSYILQWTQKEPDAVDPILKYRLEVRQLAQRNTIQTFIPVQKMEKGLLLEHILPNLKVPQSYEVRLTPITSFGAGDMAARIIRYMEPINYPSPTDNTCRFEDEKICGFVQDKMDNFDWTRQNALTQNPKRTVNTGPPTDISGTPEGYYMFIEASRPRVTGDKARLISPLYNITAKYYCVSFYYHMYGKHIGSLNLLVRVRNKRAIDTQVWSLSGNRGNMWQQAHVPINPPGPFQIIFEGVRGTSYEGDIAIDDVTLKKGDCPRKPIGPNKAVALPGSGVSAQHGPCLCGPLTFFLYVLLR	Cell membrane	train
MSLFNTENTWAFVFGLLGNLISFAVFLSPVPTFYRIWKKKTTEGFQSIPYVVALFSATLWLYYATQKKDVFLLVTINAFGCFIETIYISMFLAYAPKPARMLTVKMLLLMNFGGFCAILLLCQFLVKGATRAKIIGGICVGFSVCVFAAPLSIIRTVIKTRSVEYMPFSLSLTLTISAVIWLLYGLALKDIYVAFPNVLGFALGALQMILYVVYKYCKTSPHLGEKEVEAAKLPEVSLDMLKLGTVSSPEPISVVRQANKCTCGNDRRAEIEDGQTPKHGKQSSSAAAT	Cell membrane	train
MEGDNCNKSRHKSHNMINPNYASVRCTQPLPSVIQLRSRNKMIGITEDPSSDSEPVSSNQPLLLTNLSYEVHTFNDNNNHERPAPQEQSTQNTMISMQSEQKSDRFTASNLGMFQYMKFEIGEDGDDHEEEAILTNREKLRHILHSKPIHVAIIVLVVLDSFLVVGELLIDLKVIIVPHGNPAPEILHGFSLSILSIFMVEIALKIIADHRHFIHHKVEVLDAVVVVISFGVDIALIFVGESEALAAIGLLVILRLWRVFRIINGIIVTVKTKADDRVHEIKKKNSELELQIHNLEEKLSQKEQDMSRLHEILRCNNIDIPPTVPLTTSVQIHSTTTASADV	Cell membrane	train
MATKEKLQCLKDFHKDILKPSPGKSPGTRPEDEADGKPPQREKWSSKIDFVLSVAGGFVGLGNVWRFPYLCYKNGGGAFLIPYFIFLFGSGLPVFFLEVIIGQYTSEGGITCWEKICPLFSGIGYASIVIVSLLNVYYIVILAWATYYLFHSFQKDLPWAHCNHSWNTPQCMEDTLRRNESHWVSLSTANFTSPVIEFWERNVLSLSSGIDNPGSLKWDLALCLLLVWLVCFFCIWKGVRSTGKVVYFTATFPFAMLLVLLVRGLTLPGAGEGIKFYLYPDISRLGDPQVWIDAGTQIFFSYAICLGAMTSLGSYNKYKYNSYRDCMLLGCLNSGTSFVSGFAIFSILGFMAQEQGVDIADVAESGPGLAFIAYPKAVTMMPLPTFWSILFFIMLLLLGLDSQFVEVEGQITSLVDLYPSFLRKGYRREIFIAILCSISYLLGLTMVTEGGMYVFQLFDYYAASGVCLLWVAFFECFVIAWIYGGDNLYDGIEDMIGYRPGPWMKYSWAVITPALCVGCFVFSLVKYVPLTYNKVYRYPDWAIGLGWGLALSSMLCIPLVIVILLCRTEGPLRVRIKYLITPREPNRWAVEREGATPFHSRVTLMNGALMKPSHVIVETMM	Cell membrane	train
MSIFFFFISFVVFSVADLPSCFSADQQYEECRSRNLTCGSGHRVFESTTYPFWGGFNKPKFCGHSSFKLSCEGDQNLTLAIGNITLRVVSANLEDHKISVADDSLLDGGCLNIWNFNGKNQFTLDSNTETIDVFVNCSGVAPLQISCEESYEDPVTYHVLRSSDSDEGCMKYAEIPMLRSAKDELQRSELTFVEALRKGFDLRYIMEDKACRRCIDSGGICGSALDSESFRCLCADRPHNSSCDDNTNQGKNDKRRRVIVKVLIGASAAVVGLIAASIFWYVYHRRKTKSYRNSSALLPRNISSDPSAKSFDIEKAEELLVGVHIFSYEELEEATNNFDPSKELGDGGFGTVYYGKLKDGRSVAVKRLYDNNFKRAEQFRNEVEILTGLRHPNLVALFGCSSKQSRDLLLVYEYVANGTLADHLHGPQANPSSLPWSIRLKIAVETASALKYLHASKIIHRDVKSNNILLDQNFNVKVADFGLSRLFPMDKTHVSTAPQGTPGYVDPDYHLCYQLSNKSDVYSFAVVLMELISSLPAVDITRPRQEINLSNMAVVKIQNHELRDMVDPSLGFDTDTRVRQTVIAVAELAFQCLQSDKDLRPCMSHVQDTLTRIQNNGFGSEMDVVDVNKSGPLVAQSPDSVIVKWDSK	Cell membrane	train
MEAEQRPAAGASEGATPGLEAVPPVAPPPATAASGPIPKSGPEPKRRHLGTLLQPTVNKFSLRVFGSHKAVEIEQERVKSAGAWIIHPYSDFRFYWDLIMLLLMVGNLIVLPVGITFFKEENSPPWIVFNVLSDTFFLLDLVLNFRTGIVVEEGAEILLAPRAIRTRYLRTWFLVDLISSIPVDYIFLVVELEPRLDAEVYKTARALRIVRFTKILSLLRLLRLSRLIRYIHQWEEIFHMTYDLASAVVRIFNLIGMMLLLCHWDGCLQFLVPMLQDFPPDCWVSINHMVNHSWGRQYSHALFKAMSHMLCIGYGQQAPVGMPDVWLTMLSMIVGATCYAMFIGHATALIQSLDSSRRQYQEKYKQVEQYMSFHKLPADTRQRIHEYYEHRYQGKMFDEESILGELSEPLREEIINFTCRGLVAHMPLFAHADPSFVTAVLTKLRFEVFQPGDLVVREGSVGRKMYFIQHGLLSVLARGARDTRLTDGSYFGEICLLTRGRRTASVRADTYCRLYSLSVDHFNAVLEEFPMMRRAFETVAMDRLLRIGKKNSILQRKRSEPSPGSSGGIMEQHLVQHDRDMARGVRGRAPSTGAQLSGKPVLWEPLVHAPLQAAAVTSNVAIALTHQRGPLPLSPDSPATLLARSAWRSAGSPASPLVPVRAGPWASTSRLPAPPARTLHASLSRAGRSQVSLLGPPPGGGGRRLGPRGRPLSASQPSLPQRATGDGSPGRKGSGSERLPPSGLLAKPPRTAQPPRPPVPEPATPRGLQLSANM	Cell membrane	train
MATIAAAAFEALMDGVTCWDVPRGPIPSELLLIGEAAFPVMVNDKGQVLIAASSYGRGRLVVVSHEGYLSHTGLAPFLLNAVSWLCPCPGAPVGVHPSLAPLVNILQDAGLEAQVKPEPGEPLGVYCINAYNDTLTATLIQFVKHGGGLLIGGQAWYWASQHGPDKVLSRFPGNKVTSVAGVYFTDTYGDRDRFKVSKKVPKIPLHVRYGEDVRQDQQQLLEGISELDIRTGGVPSQLLVHGALAFPLGLDASLNCFLAAAHYGRGRVVLAAHECLLCAPKMGPFLLNAVRWLARGQTGKVGVNTNLKDLCPLLSEHGLQCSLEPHLNSDLCVYCCKAYSDKEAKQLQEFVAEGGGLLIGGQAWWWASQNPGHCPLAGFPGNIILNCFGLSILPQTLKAGCFPVPTPEMRSYHFRKALSQFQAILNHENGNLEKSCLAKLRVDGAAFLQIPAEGVPAYISLHRLLRKMLRGSGLPAVSRENPVASDSYEAAVLSLATGLAHSGTDCSQLAQGLGTWTCSSSLYPSKHPITVEINGINPGNNDCWVSTGLYLLEGQNAEVSLSEAAASAGLRVQIGCHTDDLTKARKLSRAPVVTHQCWMDRTERSVSCLWGGLLYVIVPKGSQLGPVPVTIRGAVPAPYYKLGKTSLEEWKRQMQENLAPWGELATDNIILTVPTTNLQALKDPEPVLRLWDEMMQAVARLAAEPFPFRRPERIVADVQISAGWMHSGYPIMCHLESVKEIINEMDMRSRGVWGPIHELGHNQQRHGWEFPPHTTEATCNLWSVYVHETVLGIPRAQAHEALSPPERERRIKAHLGKGAPLCDWNVWTALETYLQVLSRNSGRRG	Cell membrane	train
MSGRDNRGAGGGGGGHQPLSNAMGKLKEKLTRVGDELGYHRVESNLSTSNTATSLDTILPEDPFLFPQVSPQRHPQNTVRTQRLLEDEPPLSFRPLLEDDDINEPPTQQQQRTPLRASGSLELTPLPPPPTSLEIREHRDRQQRGAQGDELQRSKQSLKGSRVSFERRDTGNSNTNSNKAAESSDEDSFEEKRTGFQQQKATSVDHKGILKDLKHILANDNRRQFQAKKHVSLDVKGTRFLQDLLKESSSEEEFHKTRREFQGRKHQSLDPRVTFKLDKVLQGSSTDSDEEGEDAEHKRLIHRPKDITKPVIIDLKDLESESDEDFLTSRQHFQQQRSISTDSRKSRRLYEMDEMDNKRGENIRHAVPFVRQITEDGKPKLEVYRPTTNPIYIWTQVLAALSVSLGSLVVGFVSAYTSPALVSMTDRNITSFEVTQDAGSWVGGIMPLAGLAGGIAGGPLIEYLGRRNTILATAVPFIVSSLLIACAVNVAMVLCGRFLAGFCVGIASLSLPVYLGETVQPEVRGTLGLLPTAFGNIGILLCFVAGSFMNWSMLAFLGAALPVPFLILMFLIPETPRWFVGRGLEERARKALKWLRGKEADVEPELKGLMRSQADADRQASRNTMLELLKLNNLKPLSISLGLMFFQQFSGINAVIFYTVQIFKDAGSTIDGNLCTIIVGIVNFLATFIGIVLIDRAGRKILLYVSDIAMVLTLFVLGGFFYCKTYGPDVSHLGWLPLTCFVIYILGFSLGFGPIPWLMMGEILPAKIRGSAASVATAFNWFCTFVVTKTFQDLTVAMGAHGAFWLFGAICFVGLFFVIIYVPETQGKTLEDIERKMMGRVRRMSSVANIKPLSFNM	Cell membrane	train
MHHHHHPCNRKPFTTIFSFFLLYLNLHNQQIIEARNPSQFTTNPSPDVSIPEIKRHLQQYGYLPQNKESDDVSFEQALVRYQKNLGLPITGKPDSDTLSQILLPRCGFPDDVEPKTAPFHTGKKYVYFPGRPRWTRDVPLKLTYAFSQENLTPYLAPTDIRRVFRRAFGKWASVIPVSFIETEDYVIADIKIGFFNGDHGDGEPFDGVLGVLAHTFSPENGRLHLDKAETWAVDFDEEKSSVAVDLESVAVHEIGHVLGLGHSSVKDAAMYPTLKPRSKKVNLNMDDVVGVQSLYGTNPNFTLNSLLASETSTNLADGSRIRSQGMIYSTLSTVIALCFLNW	Cell membrane	train
MALLLLILESCSAGTYALNCKLTVKYRTLQGLCSVNGKTFLDFGDENHEGNATMLCPALYQSLTDISEVMWSLQSGNDALNVTTRSQYYQGEFIDGFWDINTDEQHSIYVYPLNKTWRESHSDNSSAMEQWKNKNLEKDIRNVLMVDFSCCLNKSSPHFREMPTLPTTAAHVDQPRSMACKSSPFDGLIMILLIYIL	Cell membrane	train
MRRNKTTYSLLQTILVACLLTVTPTFASNKPTTDESGTISHTICDGEAAELSCPAGKVISIVLGNYGRFSVAVCLPDNDIVPSNINCQNHKTKSILEKKCNGDSMCYFTVDKKTFTEDPCPNTPKYLEVKYNCVVPATTTTTTTTTSTTTTDSSLIVDEEEEAQKDALNSDVIKPVKKKEDVFCSATNRRGVNWQNTKSGTTSSAPCPEGSSGKQLWACTEEGQWLTEFPNSAGCESNWISSRNSVLSGVISSEDVSGLPEFLRNLGSETRRPMVGGDLPKVLHLLEKTVNVIAEESWAYQHLPLSNKGAVEVMNYMLRNQEIWGSWDVTKRKEFASRFILAAEKAMVASAKGMMTSAESNVIVQPAITVEISHKIKMSSQPTDYILFPSAALWNGQNVDNVNIPRDAILKINKDETQVFFSSFDNLGAQMTPSDVTVAIAGTDQTEVRKRRVVSRIVGASLIENGKERRVENLTQPVRITFYHKESSVRHLSNPTCVWWNHHELKWKPSGCKLSYHNKTMTSCDCTHLTHFAVLMDVRGHDLNEIDQTLLTLLTYVGCIISIICLLLTFFAYLIFSRNGGDRVFIHENLCLSLAIAEITFLAGITRTEDSLQCGIIAVALMYMFLSALTWMLLEGYHIHRMLTEVFPSDPRRFTYLLVGYIPPAIITLVAYLYNSDGFGTPDHCWLSTQNNFIWFFAGPACFIFCANSLVLVKTLCTVYQHTSGGYLPCRHDVDSGRSIRNWVKGSLALASLLGVTWIFGLFWVEDSRSIVMAYVFTISNSLQGLFIFLFHVVFAEKMRKDVGHWMYRRGCGGSSNSSPNHKRHNVQRDLMSPGVNSSTGSDFLYNTNDKYLTNSDTTNRLVYNGIMNHPNQMSVYQQHPHHQIYEQQPGTYDYATIAYGDMMPGHRVAAPPAYQRLAVAEGRYGSQHQLYQGWHHRPPPEFSPPPPPLSTGPPNSRHYGTGSSGRRPPSSKMSDDSAYSDGSSSMLTTEVTPQGQTVLRIDLNKPSMYCQDL	Cell membrane	train
MASLGQIIFWSIINIIIILAGAIALIIGFGISGKHFITVTTFTSAGNIGEDGTLSCTFEPDIKLNGIVIQWLKEGIKGLVHEFKEGKDDLSQQHEMFRGRTAVFADQVVVGNASLRLKNVQLTDAGTYTCYIRTSKGKGNANLEYKTGAFSMPEINVDYNASSESLRCEAPRWFPQPTVAWASQVDQGANFSEVSNTSFELNSENVTMKVVSVLYNVTINNTYSCMIENDIAKATGDIKVTDSEVKRRSQLQLLNSGPSPCVFSSAFVAGWALLSLSCCLMLR	Cell membrane	train
MKQQWQFLILCLLVLFLTVDSRGRRLLSDDVNDTALLTAFKQTSIKSDPTNFLGNWRYGSGRDPCTWRGVSCSSDGRVIGLDLRNGGLTGTLNLNNLTALSNLRSLYLQGNNFSSGDSSSSSGCSLEVLDLSSNSLTDSSIVDYVFSTCLNLVSVNFSHNKLAGKLKSSPSASNKRITTVDLSNNRFSDEIPETFIADFPNSLKHLDLSGNNVTGDFSRLSFGLCENLTVFSLSQNSISGDRFPVSLSNCKLLETLNLSRNSLIGKIPGDDYWGNFQNLRQLSLAHNLYSGEIPPELSLLCRTLEVLDLSGNSLTGQLPQSFTSCGSLQSLNLGNNKLSGDFLSTVVSKLSRITNLYLPFNNISGSVPISLTNCSNLRVLDLSSNEFTGEVPSGFCSLQSSSVLEKLLIANNYLSGTVPVELGKCKSLKTIDLSFNALTGLIPKEIWTLPKLSDLVMWANNLTGGIPESICVDGGNLETLILNNNLLTGSLPESISKCTNMLWISLSSNLLTGEIPVGIGKLEKLAILQLGNNSLTGNIPSELGNCKNLIWLDLNSNNLTGNLPGELASQAGLVMPGSVSGKQFAFVRNEGGTDCRGAGGLVEFEGIRAERLEHFPMVHSCPKTRIYSGMTMYMFSSNGSMIYLDLSYNAVSGSIPLGYGAMGYLQVLNLGHNLLTGTIPDSFGGLKAIGVLDLSHNDLQGFLPGSLGGLSFLSDLDVSNNNLTGPIPFGGQLTTFPLTRYANNSGLCGVPLPPCSSGSRPTRSHAHPKKQSIATGMSAGIVFSFMCIVMLIMALYRARKVQKKEKQREKYIESLPTSGSSSWKLSSVHEPLSINVATFEKPLRKLTFAHLLEATNGFSADSMIGSGGFGDVYKAKLADGSVVAIKKLIQVTGQGDREFMAEMETIGKIKHRNLVPLLGYCKIGEERLLVYEYMKYGSLETVLHEKTKKGGIFLDWSARKKIAIGAARGLAFLHHSCIPHIIHRDMKSSNVLLDQDFVARVSDFGMARLVSALDTHLSVSTLAGTPGYVPPEYYQSFRCTAKGDVYSYGVILLELLSGKKPIDPEEFGEDNNLVGWAKQLYREKRGAEILDPELVTDKSGDVELLHYLKIASQCLDDRPFKRPTMIQVMTMFKELVQVDTENDSLDEFLLKETPLVEESRDKEP	Cell membrane	train
MELESTSNGRRPPPPAEIGRGAYLAWEDLTVVIPNFSGGPTRRLLDGLNGHAEPGRIMAIMGPSGSGKSTLLDSLAGRLARNVIMTGNLLLNGKKARLDYGLVAYVTQEDILMGTLTVRETITYSAHLRLSSDLTKEEVNDIVEGTIIELGLQDCADRVIGNWHSRGVSGGERKRVSVALEILTRPQILFLDEPTSGLDSASAFFVIQALRNIARDGGRTVVSSIHQPSSEVFALFDDLFLLSSGETVYFGESKFAVEFFAEAGFPCPKKRNPSDHFLRCINSDFDTVTATLKGSQRIRETPATSDPLMNLATSEIKARLVENYRRSVYAKSAKSRIRELASIEGHHGMEVRKGSEATWFKQLRTLTKRSFVNMCRDIGYYWSRIVIYIVVSFCVGTIFYDVGHSYTSILARVSCGGFITGFMTFMSIGGFPSFIEEMKVFYKERLSGYYGVSVYIISNYVSSFPFLVAIALITGSITYNMVKFRPGVSHWAFFCLNIFFSVSVIESLMMVVASLVPNFLMGLITGAGIIGIIMMTSGFFRLLPDLPKVFWRYPISFMSYGSWAIQGAYKNDFLGLEFDPMFAGEPKMTGEQVINKIFGVQVTHSKWWDLSAIVLILVCYRILFFIVLKLKERAEPALKAIQAKRTMKSLKKRPSFKKVPSLSSLSSRRHQPLHSLSSQEGLTSPIN	Cell membrane	train
MQSSLPQFTFKWPKGPEAIILTGTFDDWKGTLPMVKDPSGAFEITLPVTFDSPSSKFYFKFIVDGQWLPSKDYKVNIDEGVENNFITEEDVIKQRENGSSTLVPESAGLAVSKNAPLIEPEAEKRAKKLRKFKIKRVIKTNKQTGERSIFSQEVVELPDSEDETQQVNKTGKNADGLSGTTTIIENNVGVNEEKAIKPYEENHPKVNLVKSEGYVTDGLGKTQSSESRLYELSAEDLEKEEEEEDEDKGGGKDTSTSADAEASEDQNKEPLSKSAKFEKPEEKVPVSSITSHAKETSVKPTGKVATETQTYETKQGAPTAAAKKIEAKKATRPSKPKGTKETPNKGVQKNPAKNGGFFKKLAQLLK	Cell membrane	train
MVTLTPSSASTPKTSFDFMKNNNSHSSLYVSSSSYLSSKEDALVTTKKLMEPSKTLNMSINPKQEEFGDEKKMVKKAPEDPEIGVFGAEKYFNGDMDSDQGSSVLSLTNPEVERTVVDSKQSAKKSTGTPSVRSESSWNSQSVLLQNKLVNSCNSSFKEKKNSNGQIQKVTNNKKSFLANLGCKCACSDGDSVDVEEKTSVKRSADPNISVITMRSSADMNTELIKIQKQEELSQRKSLEVFGSPVAIEKKSSVVQKKLPLPPWKSRTEEDDTKSEGSDSSSDLFEIEGLTGNPKPFLTRQGSDPASPTCYAPSEVSVEWSIVTASAADFSVMSECATSPVRRNRPTQIPRIPITAKSAPQRRKSSSSSGGNGFLMSCKSHKSVMVSGDLDRRSSMNKTQPSYVPRFPMETTKPKSFETRRRISNSSISHTQSSLLYSQ	Cell membrane	train
MAAAAAAAAALGVRLRDCCSRGAVLLLFFSLSPRPPAAAAWLLGLRPEDTAGGRVSLEGGTLRAAEGTSFLLRVYFQPGPPVPAAPVPAPSLAPGENGTGDWAPRLVFIEEPPGAGGAAPSAVPTRPPGPQRCREQSDWASDVEVLGPLRPGGVAGSALVQVRVRELRKGEAERGGAGGGGKLFSLCAWDGRAWHHHGAAGGFLLRVRPRLYGPGGDLLPPAWLRALGALLLLALSALFSGLRLSLLSLDPVELRVLRNSGSAAEQEQARRVQAVRGRGTHLLCTLLLGQAGANAALAGWLYASLPPGVGDPGEDSGEAGVHFPWLPALVCTGAVFLGAEICPYSVCSRHGLAIASHSVCLTRLLMAAAFPVCYPLGRLLDWALRQEISTFYTREKLLETLRAADPYSDLVKEELNIIQGALELRTKVVEEVLTPLGDCFMLRSDAVLDFATVSEILRSGYTRIPVYEGDQRHNIVDILFVKDLAFVDPDDCTPLLTVTRFYNRPLHCVFNDTRLDTVLEEFKKGKSHLAIVQRVNNEGEGDPFYEVMGIVTLEDIIEEIIKSEILDETDLYTDNRKKQRVPHRERRRHDFSLFKLSDSEIRVKISPQLLLATHRFMATEVEPFKSLYLSEKILLRLLKHPNVIQELKFDERNKKAPEHYLYQRNRPVDYFVLLLQGKVEVEVGKEGLRFENGAFTYYGVPAIMTSACSDNDVRKVGSLAGSSVFLNRSPSRCSGLNRSESPNRERSDFGGSNTQLYSSSNNLYTPDYSVHILSDVQFVKITRQQYQNALTACHMDSSPQSPDMEAFTDGDSTKAPTTRGTPQTPKDDPVLTLLSNRTSLPCSRSDGLRSPGEVVYLRMEEMAFPQEEMPNFEEHRSQQVSLSPVAVPTTAASDPECCNIHLDPEASPCSSDSEENMGKKLLRTLSGRKRKKSADGERASEENSNLTPLIT	Cell membrane	train
MGTRASSITALASCSRTAGQVGATMVAGSLLLLGFLSTITAQPEQKTLSLPGTYRHVDRTTGQVLTCDKCPAGTYVSEHCTNMSLRVCSSCPAGTFTRHENGIERCHDCSQPCPWPMIERLPCAALTDRECICPPGMYQSNGTCAPHTVCPVGWGVRKKGTENEDVRCKQCARGTFSDVPSSVMKCKAHTDCLGQNLEVVKPGTKETDNVCGMRLFFSSTNPPSSGTVTFSHPEHMESHDVPSSTYEPQGMNSTDSNSTASVRTKVPSGIEEGTVPDNTSSTSGKEGTNRTLPNPPQVTHQQAPHHRHILKLLPSSMEATGEKSSTAIKAPKRGHPRQNAHKHFDINEHLPWMIVLFLLLVLVLIVVCSIRKSSRTLKKGPRQDPSAIVEKAGLKKSLTPTQNREKWIYYRNGHGIDILKLVAAQVGSQWKDIYQFLCNASEREVAAFSNGYTADHERAYAALQHWTIRGPEASLAQLISALRQHRRNDVVEKIRGLMEDTTQLETDKLALPMSPSPLSPSPMPSPNVKLENSTLLTVEPSPLDKNKCFFVDESEPLLRCDSTSSGSSALSRNGSFITKEKKDTVLRQVRLDPCDLQPIFDDMLHILNPEELRVIEEIPQAEDKLDRLFEIIGVKSQEASQTLLDSVYSHLPDLL	Cell membrane	train
MEHTEKSKGPAEKGLLGKIRRYLSKRPLPSPTDRKKFDHDFAISTSFHGIHNIAQNQNKVRKVIWLSVVLGSVSLLVWQIYSRLVNYFMWPTTTSIEVQYVEKIEFPAVTFCNLNRFQTEAVSRFGIIFFLWDIVSKVLRLQEISGNNTGSPEALDFVASHRNFSITEFVKNNGFYLNHDTLVHCEFFGKTCDPKDFKHVFTEYGNCFTFNYGENVQSKNKVSVSGRGLKLLLDVHQEEFTDNPVPGFADAGVIFVIHSPKKEPQFDGLGLSSPVGMHARVTIRQLKTIHQEYPWGECNPDIKLRNFTTYSTYGCLKECKAKHIQRLCGCLPFLLPGNGVECDLLKYYNCVSPILDHIERKGLCTMGTHNSSCPVPCEETEYPATIAYSTFPSQRATKFLAKKLNQSQEYIRENLVNIEINYSDLNYKITQQQKAVSVPELLADVGGQLGLFCGASLITIIEIIEYLFTSFYWVFIFFLLKILEMIQRTSPPQTV	Cell membrane	train
MSKQTYKVCFCFRRRFRYTASEAPREIKTIFEKYSENGVMTVDHLHRFLIDVQKQDKATREDAQSIINSASSLLHRNGLHLDAFFKYLFGDNNPPLALHKVHHDMDAPISHYFIFTGHNSYLTGNQLSSDCSEVPIIDALKKGVRVIELDIWPNSNKDDIDVLHGMTLTTPVGLIKCLKAIRAHAFDVSDYPVVVTLEDHLTPDLQSKVAEMVTEIFGEILFTPPVGESLKEFPSPNSLKRRIIISTKPPKEYKEGKDVEVVQKGKDLGDEEVWGREVPSFIQRNKSEAKDDLDGNDDDDDDDDEDKSKINAPPQYKHLIAIHAGKPKGGITECLKVDPDKVRRLSLSEEQLEKAAEKYAKQIVRFTQHNLLRIYPKGTRVTSSNYNPLVGWSHGAQMVAFNMQGYGRSLWLMQGMFRANGGCGYIKKPDLLLKSGSDSDIFDPKATLPVKTTLRVTVYMGEGWYFDFRHTHFDQYSPPDFYTRVGIAGVPGDTVMKKTKTLEDNWIPAWDEVFEFPLTVPELALLRLEVHEYDMSEKDDFGGQTCLPVWELSEGIRAFPLHSRKGEKYKSVKLLVKVEFV	Cell membrane	train
MIWYVATLIASVISTRGLVAQGAHGLREEPEFVTARAGEGVVLRCDVIHPVTGQPPPYVVEWFKFGVPIPIFIKFGYYPPHVDPEYAGRASLHDKASLRLEQVRSEDQGWYECKVLMLDQQYDTFHNGSWVHLTINAPPTFTETPPQYIEAKEGGSITMTCTAFGNPKPIVTWLKEGTLLGASAKYQVSDGSLTVTSVSREDRGAYTCRAYSIQGEAVHTTHLLVQGPPFIVSPPENITVNISQDALLTCRAEAYPGNLTYTWYWQDENVYFQNDLKLRVRILIDGTLIIFRVKPEDAGKYTCVPSNSLGRSPSASAYLTVQYPARVLNMPPVIYVPVGIHGYIRCPVDAEPPATVVKWNKDGRPLQVEKNLGWTLMEDGSIRIEEATEEALGTYTCVPYNTLGTMGQSAPARLVLKDPPYFTVLPGWEYRQEAGRELLIPCAAAGDPFPVITWRKVGKPSRSKHNALPSGSLQFRALSKEDHGEWECVATNVVTSITASTHLTVIGTSPHAPGSVRVHVSMTTANVSWEPGYDGGYEQTFSVWMKRAQFGPHDWLSLSVPPGPSWLLVDSLEPETAYQFSVLAQNRLGTSAFSEVVTVNTLAFPVTTPEPLVLVTPPRCLTANRTQQGVLLSWLPPANHSFPIDRYIMEFRVGERWEMLDDAIPGTDGDFFAKDLSQDTWYEFRVLAVMQDLISEPSNIAGVSSTDIFPQPDLTDDGLARPVLAGIVATICFLAAAILFSTLAACFVNKQRKRKLKRKKDPPLSITHCRKSLESPLSSGKVSPESIRTLRAPSESSDDQGQPAAKRMLSPTREKELSLYKKTKRAISSRKYSVAKAEAEAEATTPIELISRGPDGRFVMGPSEMEPSVKGRRIEGFPFAEETDMYPEFRQSDEENEDPLVPTSVAALKPQLTPMSSSQDSYLPPPAYSPRFQPRGLEGPSGLGGRLQATGQARPPAPRPFQHGQYYGYLSSSSPGEVEPPPFYMPEVGSPLSSVMSSPPLHTEGPFGHPTIPEENGENASNSTLPLTQTPTGGRSPEPWGRPEFPFGGLETPAMMFPHQLHPCDVAESLQPKACLPRGLPPAPLQVPAAYPGMLSLEAPKGWVGKSPGRGPIPAPPATKWQERPMQPLVSQGQLRHTSQGMGIPVLPYPEPAEPGGHGGPSTFGLDTRWYEPQPRPRPSPRQARRAEPSLHQVVLQPSRLSPLTQSPLSSRTGSPELAARARPRPGLLQQAEMSEITLQPPAAVSFSRKSTPSSTGSPSQSSRSGSPSYRPTMGFTTLATGYPSPPPGPAPPAPGDTLDVFGQTPSPRRMGEEPLRPEPPTTLPTSG	Cell membrane	train
MWRVRKRGYFGIWSFPLIIAAVCAQSVNDPSNMSLVKETVDRLLKGYDIRLRPDFGGPPVAVGMNIDIASIDMVSEVNMDYTLTMYFQQAWRDKRLSYNVIPLNLTLDNRVADQLWVPDTYFLNDKKSFVHGVTVKNRMIRLHPDGTVLYGLRITTTAACMMDLRRYPLDEQNCTLEIESYGYTTDDIEFYWRGDDNAVTGVTKIELPQFSIVDYKLITKKVVFSTGSYPRLSLSFKLKRNIGYFILQTYMPSILITILSWVSFWINYDASAARVALGITTVLTMTTINTHLRETLPKIPYVKAIDMYLMGCFVFVFMALLEYALVNYIFFGRGPQRQKKAAEKAANANNEKMRLDVNKMFYKDIKQNGTQYRSLWDPTGDLSPTRRTTNYDFSLYTMDPHENILLSTLEIKNEMATSEAVMGLGDPRSTMLAYDASSIQYRKAGLPRHSFGRNALERHVAQKKSRLRRRASQLKITIPDLTDVNAIDRWSRIFFPVVFSFFNIVYWLYYVN	Cell membrane	train
MESPSAHAVSLPEDEELQPWGGAGGPGQHPGRPRSTECAHPGVVEKVRPKWDNPLQFLLVCISYAVGLGNVWRFPYLCQMYGGGNFLVPYIIMLIVEGMPLLYLELAVGQRMRQGSIGAWRTISPYLSGVGIASLVVSFLASVYFNVINTWALWYLFHSFQDPLPWSVCPLNSNHTGYDEECEKASSTQYFWYRKTLNISPSIQENGGVQWEPALCLTLAWLMVYLCILRGTESTGKVVYFTTSLPYFVLIIYLVRGLTLHGATNGLAYMFTPKIEQLANPKAWINAATQIFFSLGLGCGGLIAFASYNEPSNDCQKHALIVSVINSTTAIFSSIVTFSIYGFKATFNYENCLNKVILLLTNSFDLEDGFLTVSNLEEVKNYLASTYPNKYSEVFPHIRNCSLESELDTAVQGTGLAFIVYTEAIKNMEVSQLWSVLYFFMLLTLGMGSMVGTGTAILTPLTDSKIISSYLPKEAISGLVCLLNCAIGMVFTMEAGNYWFDLFNDYTATLSLLLIVLVETIAVCYVYGLKRFESDLRAMTGRTLSWYWKVMWAFVSPLLIVGLFIFYLSDYILTGTLQYQAWDATQGHVVTKDYPTYALAVIGLLVASSTMCIPLVALGTFVTRHFKIREQFSAA	Cell membrane	train
MKNESTFIDVPAESSSAMKGKAPLIGVARDHTTSGSGGYNRGLAIFDFLLRLAAIVAALAAAATMGTSDETLPFFTQFLQFEASYDDLPTFQFFVIAMALVGGYLVLSLPISVVTILRPLATAPRLLLLVLDTGVLALNTAAASSAAAISYLAHSGNQNTNWLPICQQFGDFCQKSSGAVVSAFVSVVFFTILVVISGVALKRH	Cell membrane	train
MMASKTPEGSLTNSSQSMSINTLADQVSSSLSFADPSSDGKTGNSKINEQGESGKSSTCRPSTSSDISDESTCSSFSSSINKPHKANDVRWEAIQAVRTKHGGLGLNHFRLLKRLGCGDIGTVHLAELNGTRCYFAMKVMDKTALASRKKLLRAQTEREILQCLDHPFLPTLYSHFETEKFSCLVMEFCPGGDLHTLRQRQPGKRFTEQAAKFYVAEVLLAMEYLHMLGIIYRDLKPENVLVRDDGHVMLSDFDLSLRCTVSLSIVRSANVGSEGLSKNSVSCSQQPACIQQPSCISMAPTSCFGPRFFSSKSKKDKKPKTENGNHQVTPLPELVAEPTGARSMSFVGTHEYLAPEIIKGEGHGSAVDWWTFGIFLYELLFGKTPFKGSGNRATLFNVVGQPLRFPESPVVSFAARDLIRSLLVKEPQHRLAYKRGATEIKQHPFFEGVNWALVRCASPPEIPKPVDLEALNPTPTVPAAASSSVRSDQSNYLEFDFF	Cell membrane	train
MSAVLLLALLGFILPLPGVQALLCQFGTVQHVWKVSDLPRQWTPKNTSCDSGLGCQDTLMLIESGPQVSLVLSKGCTEAKDQEPRVTEHRMGPGLSLISYTFVCRQEDFCNNLVNSLPLWAPQPPADPGSLRCPVCLSMEGCLEGTTEEICPKGTTHCYDGLLRLRGGGIFSNLRVQGCMPQPGCNLLNGTQEIGPVGMTENCNRKDFLTCHRGTTIMTHGNLAQEPTDWTTSNTEMCEVGQVCQETLLLLDVGLTSTLVGTKGCSTVGAQNSQKTTIHSAPPGVLVASYTHFCSSDLCNSASSSSVLLNSLPPQAAPVPGDRQCPTCVQPLGTCSSGSPRMTCPRGATHCYDGYIHLSGGGLSTKMSIQGCVAQPSSFLLNHTRQIGIFSAREKRDVQPPASQHEGGGAEGLESLTWGVGLALAPALWWGVVCPSC	Cell membrane	train
MKLSKKDRGEDEESDSAKKKLDWSCSLLVASLAGAFGSSFLYGYNLSVVNAPTPYIKAFYNESWERRHGRPIDPDTLTLLWSVTVSIFAIGGLVGTLIVKMIGKVLGRKHTLLANNGFAISAALLMACSLQAGAFEMLIVGRFIMGIDGGVALSVLPMYLSEISPKEIRGSLGQVTAIFICIGVFTGQLLGLPELLGKESTWPYLFGVIVVPAVVQLLSLPFLPDSPRYLLLEKHNEARAVKAFQTFLGKADVSQEVEEVLAESRVQRSIRLVSVLELLRAPYVRWQVVTVIVTMACYQLCGLNAIWFYTNSIFGKAGIPPAKIPYVTLSTGGIETLAAVFSGLVIEHLGRRPLLIGGFGLMGLFFGTLTITLTLQDHAPWVPYLSIVGILAIIASFCSGPGGIPFILTGEFFQQSQRPAAFIIAGTVNWLSNFAVGLLFPFIQKSLDTYCFLVFATICITGAIYLYFVLPETKNRTYAEISQAFSKRNKAYPPEEKIDSAVTDGKINGRP	Cell membrane	train
MQGRKRTLTEPFEPNTNPFGDNAAVMTENVEDNSETDGNRLESKPQALVPPALNIVPPESSIHSTEEKKGDEYNGNDKDSSLISNIFRTRVGRSSHENLSRPKLSLKTASFGAAESSRRNVSPSTKSAKSSSQYIDLNDERLRRRSFSSYSRSSSRRVSNSPSSTDRPPRSAKVLSLIAADDMDDFEDLQKGFKSAIDEEGLTWLPQLKSEKSRPVSDVGEDRGEGEQESIPDVHTPNVGASATPGSIHLTPEPAQNGSVSEGLEGSINNSRKKPSPKFFHHLSPQKEDKDQTEVIEYAEDILDFETLQRKLESRPFVLYGHSLGVFSPTNPLRIKIARFLLHRRYSLLYNTLLTFYAILLAIRTYNPHNVVFLYRFSNWTDYFIFILSACFTGNDIAKIIAFGFWDDSEMFKAYGREYKSILQRSGIMKLYIYLREKYGRKLIDFIIPFRIISPGEETKYQRSSLSTSLTKPYGAKENQRPFGTPRAFARSSWNRIDLVSSVSFWLGMFLSIKSYDTKTGIRIFKPLAILRILRLVNVDTGMPSILRGLKYGIPQLVNVSSMLVYFWIFFGILGVQIFQGSFRRQCVWFNPEDPTDTYQYDMQFCGGYLDPVTKRKQNYIYEDGSEGSVSKGFLCPQYSKCVSNANPYNGRISFDNIVNSMELVFVIMSANTFTDLMYYTMDSDEMAACLFFIVCIFVLTIWLLNLLIAVLVSSFEIANEEYKKKKFIYGSRKTGYVARIVTGYWKYFKLKANQTKFPNWSQKGLAIYSHVEFIFVILIICDIGMRASVKVSTSANCNNILLKTDRGISIVLFIESLARLVLYLPNMWKFLTKPSYVYDFIISIITLVISCLAVEGVLGHMYAWLSIFHISRFYRVIISFNLTKKLWKQILSNGVMIWNLSSFYFFFTFLVAIIMAVYFEGVIPPEEMADQPFGMYSLPNSFLSLFIIGSTENWTDILYALQKHSPNISSTFFCSVFFIIWFLLSNSVILNIFIALISESMEVKEEEKRPQQIKHYLKFVYPQKIQEYTHASLVARIRKKFFGGHRNEDTRDFKQFLMRGTAIMNIAQNMGELADEFKEPPSENLFKKGLSKLTIGVPSLKRLRMFANNPFYKNSDVVFTETNDINGRTYILELNEYEDEKLDYLKKYPLFNYSYYFFSPQHRFRRFCQRLVPPSTGKRTDGSRFFEDSTDLYNKRSYFHHIERDVFVFIFALATILLIVCSCYVTPLYRMHHKMGTWNWSSALDCAFIGAFSIEFIVKTVADGFIYSPNAYLRNPWNFIDFCVLISMWINLIAYLKNNGNLSRIFKGLTALRALRCLTISNTARQTFNLVMFDGLNKIFEAGLISLSLLFPFTVWGLSIFKGRLGTCNDGSLGRADCYNEYSNSVFQWDIMSPRVYQQPYLHLDSFASAFSSLYQIISLEGWVDLLENMMNSSGIGTPATVMGSAGNALFLVLFNFLSMVFILNLFVSFIVNNQARTTGSAYFTIEEKAWLESQKLLSQAKPKAIPNLIELSRVRQFFYQLAVEKKNFYYASFLQVVLYLHIIMLLSRSYNPGNLIGYQGVYFMFSTSVFLIQEALHMCGEGPRLYFRQKWNSIRLSIIIIAFIMNAVAFHVPASHYWFHNIKGFFLLVIFLFIIPQNDTLTELLETAMASLPPILSLTYTWGVLFLVYAIALNQIFGLTRLGSNTTDNINFRTVIKSMIVLFRCSFGEGWNYIMADLTVSEPYCSSDDNSTYTDCGSETYAYLLLMSWNIISMYIFVNMFVSLIIGNFSYVYRSGGSRSGINRSEIKKYIEAWSKFDTDGTGELELSYLPRIMHSFDGPLSFKIWEGRLTIKSLVENYMEVNPDDPYDVKIDLIGLNKELNTIDKAKIIQRKLQYRRFVQSIHYTNAYNGCIRFSDLLLQIPLYTAYSARECLGIDQYVHHLYILGKVDKYLENQRNFDVLEMVVTRWKFHCRMKRTIEPEWDVKDPTVSSHISNINVNLEPAPGILEREPIATPRMDYGVNNFMWSPRMNQDSTMEPPEEPIDNNDDSANDLIDR	Cell membrane	train
MMDLKVDEEEVDSGQPVSIQAFASSSTLHGISHIFSYERLSLKRVVWALCFMGSLALLALVCTNRIQYYFLYPHVTKLDEVAATRLTFPAVTFCNLNEFRFSRVTKNDLYHAGELLALLNNRYEIPDTQTADEKQLEILQDKANFRNFKPKPFNMLEFYDRAGHDIREMLLSCFFRGEQCSPEDFKVVFTRYGKCYTFNAGQDGKPRLITMKGGTGNGLEIMLDIQQDEYLPVWGETDETSFEAGIKVQIHSQDEPPLIDQLGFGVAPGFQTFVSCQEQRLIYLPPPWGDCKATTGDSEFYDTYSITACRIDCETRYLVENCNCRMVHMPGDAPYCTPEQYKECADPALDFLVEKDNEYCVCEMPCNVTRYGKELSMVKIPSKASAKYLAKKYNKSEQYIGENILVLDIFFEALNYETIEQKKAYEVAGLLGDIGGQMGLFIGASILTVLELFDYAYEVIKHRLCRRGKCRKNHKRNNTDKGVALSMDDVKRHNPCESLRGHPAGMTYAANILPHHPARGTFEDFTC	Cell membrane	train
MAAMLMQPWPPFLPHLTLVFLTLILFFPNQSFSQSDSPRNIETFFPNDTITPPVQSPVLSPPQNPSSSSSDSDRGNILRAVLITAASTLLVAAVFFFLVHKCRRRRNRVGGVDNTLQPPVPPLAEAALAREGFTRFGGNVKGLILDENGLDVLYWRKLQQSQRDNKGGSFRKEIIHGDDEEKNVIYSKSKKKSGPVTETPLLRGRSSTSHSVIHNDNYRNATTTHPPHVKTDSFEFVKPDPTPPPPPPPPIPVKQSATPPPPPPPKLKNNGPSPPPPPPLKKTAALSSSASKKPPPAPRGSSSGESSNGQVKLKPLHWDKVNPDSDHSMVWDKIDRGSFSFDGDLMEALFGYVAVGKKSPDDGGDKKPSSASPAQIFILDPRKSQNTAIVLKSLGMTRDELVESLMEGHDFHPDTLERLSRIAPTKEEQSAILQFDGDTKMLADAESFLFHLLKAVPCAFTRLNALLFRANYYPEISNHNKNLQTLDLACTELRSRGLFVKLLEAILKSGNRMNAGTARGDAQAFNLTALLKLSDVKSVDGKTTLLNFVVEEVVRSEGKRCVLNRRTNRSFSRSSSSSISEVISKEEQEKEYLRLGLPVVGGLSSEFTNVKKAAAVDYDTVAATCLALTSRAKDARRVLAQSEGDNKEGVRFVKKMNEFLDSVEEEVKLAKEEEKKVLELVKRTTEYYQAGAVKGKNPLHLFVIVRDFLAMVDKVCVEIARNLQRRSSMGSTQQRNAVKFPVLPPNFMSDRSRSDSGGSDSDM	Cell membrane	train
MWSHLNRLLFWSIFSSVTCRKAVLDCEAMKTNEFPSPCLDSKTKVVMKGQNVSMFCSHKNKSLQITYSLFRRKTHLGTQDGKGEPAIFNLSITEAHESGPYKCKAQVTSCSKYSRDFSFTIVDPVTSPVLNIMVIQTETDRHITLHCLSVNGSLPINYTFFENHVAISPAISKYDREPAEFNLTKKNPGEEEEYRCEAKNRLPNYATYSHPVTMPSTGGDSCPFCLKLLLPGLLLLLVVIILILAFWVLPKYKTRKAMRNNVPRDRGDTAMEVGIYANILEKQAKEESVPEVGSRPCVSTAQDEAKHSQELQYATPVFQEVAPREQEACDSYKSGYVYSELNF	Cell membrane	train
MMKESKSITQHEVERESVSSKRAIKKRLLLFKIDLFVLSFVCLQYWINYVDRVGFTNAYISGMKEDLKMVGNDLTVSNTVFMIGYIVGMVPNNLMLLCVPPRIWLSFCTFAWGLLTLGMYKVTSFKHICAIRFFQALFESCTFSGTHFVLGSWYKEDELPIRSAIFTGSGLVGSMFSGFMQTSIFTHLNGRNGLAGWRWLFIIDFCITLPIAIYGFIFFPGLPDQTSAVSKFSMTRYIFNEQELHYARRRLPARDESTRLDWSTIPRVLKRWHWWMFSLVWVLGGENLGFASNSTFALWLQNQKYTLAQRNNYPSGIFAVGIVSTLCSAVYMSKIPRARHWHVSVFISLVMVIVAVLIRADPLNPKVVFSAQYLGGVAYAGQAVFFSWANIICHADLQERAIVLASMNMFSGAVNAWWSILFFASDMVPKFERGCYALLATAISSGIVSVVIRSLQIKENLSKKQVPYIDANDMPGEDDDDDNQDNENDGDDESMEVELHNEEMAEISNPFR	Cell membrane	train
MAEKVSEDVMLLHGDLDLKIVKARRLPNMDMFSEHLRRLFTACNACARPTDTDDVDPRDKGEFGDKNIRSHRKVITSDPYVTVVVPQATLARTRVLKNSQEPLWDEKFNISIAHPFAYLEFQVKDDDVFGAQIIGTAKIPVRDIASGERISGWFPVLGASGKPPKAETAIFIDMKFTPFDQIHSYRCGIAGDPERRGVRRTYFPVRKGSQVRLYQDAHVMDGTLPAIGLDNGKVYEHGKCWEDICYAISEAHHMIYIVGWSIFHKIKLVRETKVPRDKDMTLGELLKYKSQEGVRVLLLVWDDKTSHDKFGIKTPGVMGTHDEETRKFFKHSSVICVLSPRYASSKLGLFKQQASPSSSIYIMTVVGTLFTHHQKCVLVDTQAVGNNRKVTAFIGGLDLCDGRYDTPEHRILHDLDTVFKDDFHNPTFPAGTKAPRQPWHDLHCRIDGPAAYDVLINFEQRWRKATRWKEFSLRLKGKTHWQDDALIRIGRISWILSPVFKFLKDGTSIIPEDDPCVWVSKEDDPENWHVQIFRSIDSGSVKGFPKYEDEAEAQHLECAKRLVVDKSIQTAYIQTIRSAQHFIYIENQYFLGSSYAWPSYRDAGADNLIPMELALKIVSKIRAKERFAVYVVIPLWPEGDPKSGPVQEILYWQSQTMQMMYDVIAKELKAVQSDAHPLDYLNFYCLGKREQLPDDMPATNGSVVSDSYNFQRFMIYVHAKGMIVDDEYVLMGSANINQRSMAGTKDTEIAMGAYQPNHTWAHKGRHPRGQVYGYRMSLWAEHLGKTGDEFVEPSDLECLKKVNTISEENWKRFIDPKFSELQGHLIKYPLQVDVDGKVSPLPDYETFPDVGGKIIGAHSMALPDTLTT	Cell membrane	train
MEIPRQTEMVELVPNGKHLEGLLPVGMPTADTQRAEDAQHCGEGKGFLQQSSSKEPHFTDFEGKTSFGMSVFNLSNAIMGSGILGLAYAMANTGIILFLFLLTAVALLSSYSIHLLLKSSGIVGIRAYEQLGYRAFGTPGKLAAALAITLQNIGAMSSYLYIIKSELPLVIQTFLNLEKPTPVWYMDGNYLVILVSVIIILPLALMRQLGYLGYSSGFSLSCMVFFLIAVIYKKFQVPCPLAHNLVNATGNFSHMVVVEEKSQLQSEPDTAEAFCTPSYFTLNSQTAYTIPIMAFAFVCHPEVLPIYTELKDPSKRKMQHISNLSIAVMYVMYFLAALFGYLTFYDGVESELLHTYSKVDPFDVLILCVRVAVLIAVTLTVPIVLFPVRRAIQQMLFQNQEFSWLRHVLIATGLLTCINLLVIFAPNILGIFGIIGATSAPCLIFIFPAIFYFRIMPTEKEPVRSTPKILALCFAAVGFLLMTMSLSFIITDWVSGTSQHGGNH	Cell membrane	train
MTTAILERLSTLSVSGQQLRRLPKILEDGLPKMPCTVPETDVPQLFREPYIRTGYRPTGHEWRYYFFSLFQKHNEVVNVWTHLLAALAVLLRFWAFAEAEALPWASTHSLPLLLFILSSITYLTCSLLAHLLQSKSELSHYTFYFVDYVGVSVYQYGSALAHFFYSSDQAWYDRFWLFFLPAAAFCGWLSCAGCCYAKYRYRRPYPVMRKICQVVPAGLAFILDISPVAHRVALCHLAGCQEQAAWYHTLQILFFLVSAYFFSCPVPEKYFPGSCDIVGHGHQIFHAFLSICTLSQLEAILLDYQGRQEIFLQRHGPLSVHMACLSFFFLAACSAATAALLRHKVKARLTKKDS	Cell membrane	train
MTETGDDLATVKKPIPFLVIFKDLRHVFSRDTTGREILGIAFPAALALAADPIASLIDTAFVGRLGAVQLAAVGVSIAIFNQASRITIFPLVSLTTSFVAEEDTMEKMKEEANKANLVHAETILVQDSLEKGISSPTSNDTNQPQQPPAPDTKSNSGNKSNKKEKRTIRTASTAMILGLILGLVQAIFLIFSSKLLLGVMGVKPNSPMLSPAHKYLSIRALGAPALLLSLAMQGIFRGFKDTKTPLFATVVADVINIVLDPIFIFVLRLGIIGAAIAHVISQYFMTLILFVFLAKKVNLIPPNFGDLQFGRFLKNGLLLLARTIAVTFCQTLAAAMAARLGTTPMAAFQICLQVWLTSSLLNDGLAVAGQAILACSFAEKDYNKVTAVASRVLQMGFVLGLGLSVFVGLGLYFGAGVFSKDPAVIHLMAIGIPFIAATQPINSLAFVLDGVNFGASDFAYTAYSMVGVAAISIAAVIYMAKTNGFIGIWIALTIYMALRAITGIARMATGTGPWRFLRGRSSSSSS	Cell membrane	train
MASLSQLSSHLNYTCGAENSTGASQARPHAYYALSYCALILAIVFGNGLVCMAVLKERALQTTTNYLVVSLAVADLLVATLVMPWVVYLEVTGGVWNFSRICCDVFVTLDVMMCTASILNLCAISIDRYTAVVMPVHYQHGTGQSSCRRVALMITAVWVLAFAVSCPLLFGFNTTGDPTVCSISNPDFVIYSSVVSFYLPFGVTVLVYARIYVVLKQRRRKRILTRQNSQCNSVRPGFPQQTLSPDPAHLELKRYYSICQDTALGGPGFQERGGELKREEKTRNSLSPTIAPKLSLEVRKLSNGRLSTSLKLGPLQPRGVPLREKKATQMVAIVLGAFIVCWLPFFLTHVLNTHCQTCHVSPELYSATTWLGYVNSALNPVIYTTFNIEFRKAFLKILSC	Cell membrane	train
MGTSPSSSTALASCSRIARRATATMIAGSLLLLGFLSTTTAQPEQKASNLIGTYRHVDRATGQVLTCDKCPAGTYVSEHCTNTSLRVCSSCPVGTFTRHENGIEKCHDCSQPCPWPMIEKLPCAALTDRECTCPPGMFQSNATCAPHTVCPVGWGVRKKGTETEDVRCKQCARGTFSDVPSSVMKCKAYTDCLSQNLVVIKPGTKETDNVCGTLPSFSSSTSPSPGTAIFPRPEHMETHEVPSSTYVPKGMNSTESNSSASVRPKVLSSIQEGTVPDNTSSARGKEDVNKTLPNLQVVNHQQGPHHRHILKLLPSMEATGGEKSSTPIKGPKRGHPRQNLHKHFDINEHLPWMIVLFLLLVLVVIVVCSIRKSSRTLKKGPRQDPSAIVEKAGLKKSMTPTQNREKWIYYCNGHGIDILKLVAAQVGSQWKDIYQFLCNASEREVAAFSNGYTADHERAYAALQHWTIRGPEASLAQLISALRQHRRNDVVEKIRGLMEDTTQLETDKLALPMSPSPLSPSPIPSPNAKLENSALLTVEPSPQDKNKGFFVDESEPLLRCDSTSSGSSALSRNGSFITKEKKDTVLRQVRLDPCDLQPIFDDMLHFLNPEELRVIEEIPQAEDKLDRLFEIIGVKSQEASQTLLDSVYSHLPDLL	Cell membrane	train
MNEKLRILFSFLCFFYVLLVSPSQSNGQDISLSCGASEPAVDQDKKKWEPDTKFLKTPNTVHAPATYQDPSLLSTVPYMTSRIFTAPATYEIPVKGDKRHMLRLHFYPSTYTGLNILDSYFSVAANDLTLLSNFSAAITCQALTQAYLVREYSLAPSEKDVLSIIFTPSDKHPKAFAFINGIEVIPMPELFDTASLVGFSDQTSDTKTANLQTMFRLNVGGQDIPGSQDSGGLTRTWYNDAPYIFSAGLGVTLQASNNFRIDYQKMPVSTAPADVYKTARSQGPNGDINMKSNLTWMFQVDTNFTYIMRLHFCEFQLAKINQKVFNIFINNRTAQGDTNPADILGWTGGKGIPTYKDYAIYVDANTGGGGEEISLQMTPSTFGQPEYYDSQLNGLEIFKIDTMKNLAGPNPKPSPMQANEDVKKDFQGDKRITAFVIGSAGGVAAVLFCALCFTMYQRKRKFSGSDSHTSSWLPIYGNSHTSATKSTISGKSNNGSHLSNLAAGLCRRFSLSEIKHGTHNFDESNVIGVGGFGKVYKGVIDGGTKVAIKKSNPNSEQGLNEFETEIELLSRLRHKHLVSLIGYCDEGGEMCLIYDYMSLGTLREHLYNTKRPQLTWKRRLEIAIGAARGLHYLHTGAKYTIIHRDVKTTNILLDENWVAKVSDFGLSKTGPNMNGGHVTTVVKGSFGYLDPEYFRRQQLTEKSDVYSFGVVLFEVLCARPALNPSLSKEQVSLGDWAMNCKRKGTLEDIIDPNLKGKINPECLKKFADTAEKCLSDSGLDRPTMGDVLWNLEFALQLQETADGSRHRTPSNGGGSVDLGGGGGGVTVNISAGESDLGDDLSSEENSGIFSQIVNPKGR	Cell membrane	train
MENPPDQTESKETLQQPITRRRTKGGLLTMPFIIANEGFEKVASYGLLQNMILYLMSDYRLGLVKGQTVLFMWVAATNFMPLVGAFLSDSYLGRFLTIVIASLSSLLGMVVLWLTAMLPQVKPSPCVATAGTNCSSATSSQLALLYTAFALISIGSGGIRPCSLAFGADQLDNKENPKNERVLESFFGWYYASSSVAVLIAFTVIVYIQDHLGWKIGFGIPAILMLLAGFLFVFASPLYVKRDVSKSLFTGLAQVVAAAYVKRNLTLPDHHDSRDCYYRLKDSELKAPSDKLRFLNKACAISNRDEDLGSDGLALNQWRLCTTDQVEKLKALVKVIPVWSTGIMMSINVSQNSFQLLQAKSMDRRLSSNSTFQIPAGSFGMFTIIALISWVVLYDRAILPLASKIRGRPVRVNVKIRMGLGLFISFLAMAVSATVEHYRRKTAISQGLANDANSTVSISAMWLVPQYVLHGLAEALTGIGQTEFFYTEFPKSMSSIAASLFGLGMAVANILASVILNAVKNSSKQGNVSWIEDNINKGHYDYYYWVLAILSFVNVIYYVVCSWSYGPTVDQVRNDKVNGMRKEEEEVIKLN	Cell membrane	train
MGCAVSTARDKEAIERSKNIDRALRAEGERAASEVKLLLLGAGESGKSTIVKQMKIIHDTGYSQEECEEYRRVVFSNTVQSLMVIIRAMGRLKIEFADPSRTDIARQFFTHASAADEGILLPEIVLLMKKLWADGGVQQSFARSREYQLNDSAGYYLNSLDRIAQPNYIPTQQDVLRTRVKTTGIIETHFSCKQLHFKLFDVGGQRSERKKWIHCFEGVTAIIFCVALSGYDLVLAEDEEMNRMIESLKLFDSICNSKWFVETSIILFLNKKDLFEEKIKRSPLTICFPEYTGTNTFEEAANYIRMKFENLNKRKDQKEIYTHLTCATDTNNVKFVFDAVTDVIIKNNLKQIGLF	Cell membrane	train
MADEKTFRIGFIVLGLFLLSLGTFLMSHDRPQVYGTFYAMGSVMVIGGVIWSMCQCYPKITFVPADSDFQGILSPKALSLLETGLSEVKSPQPPYVRLWEEAAYDQSLPDFTHIQMKVMGYSEDPRPLLAPELKTGASSVREGEPRTAQAWMEAPVVVHRGSDENEGEKSHSQSSPSVGPQGSAPLASFHDDLDVGSSEGSSLQPSPNRDEPHRQVPWASRGPLDRFSDFALIDDTPTSEDTVLDGQAREAALPRKQQWSLRMKGETVQARAEEPEQEEEDLYYGLPDSPGNPLPDKELGFEPDIQG	Cell membrane	train
MISWHDLYTVLTAVIPLYVAMILAYGSVRWWKIFSPDQCSGINRFVAIFAVPLLSFHFISTNNPYAMNLRFIAADTLQKIIMLSLLVLWANFTRSGSLEWSITIFSLSTLPNTLVMGIPLLIAMYGEYSGSLMVQIVVLQCIIWYTLLLFLFEFRGAKMLIMEQFPETAASIVSFKVESDVVSLDGHDFLETDAEIGDDGKLHVTVRKSNASRRSFCGPNMTPRPSNLTGAEIYSLSTTPRGSNFNHSDFYNMMGFPGGRLSNFGPADMYSVQSSRGPTPRPSNFEENCAMASSPRFGYYPGGGAGSYPAPNPEFSSTTTSTANKSVNKNPKDVNTNQQTTLPTGGKSNSHDAKELHMFVWSSNGSPVSDRAGLNVFGGAPDNDQGGRSDQGAKEIRMLVPDQSHNGETKAVAHPASGDFGGEQQFSFAGKEEEAERPKDAENGLNKLAPNSTAALQSKTGLGGAEASQRKNMPPASVMTRLILIMVWRKLIRNPNTYSSLIGLIWALVAFRWHVAMPKIIQQSISILSDAGLGMAMFSLGLFMALQPKLIACGNSVATFAMAVRFLTGPAVMAVAAIAIGLRGDLLRVAIVQAALPQGIVPFVFAKEYNVHPAILSTGVIFGMLIALPITLVYYILLGL	Cell membrane	train
MSEGTVKENNNEEFNAYHTLTTEEAAEFIGTSLTEGLTQDESLRRLKAVGENTLGDDTKIDYKAMVLHQVCNAMIMVLVISMAISFAVRDWITGGVISFVIAVNVLIGLVQEYKATKTMNSLKNLSSPNAHVIRNGKSETINSKDVVPGDICLVKVGDTIPADLRLIETKNFDTDESLLTGESLPVSKDANLVFGKEEETSVGDRLNLAFSSSAVVKGRAKGIVIKTALNSEIGKIAKSLQGDSGLISRDPSKSWLQNTWISTKKVTGAFLGTNVGTPLHRKLSKLAVLLFWIAVLFAIIVMASQKFDVDKRVAIYAICVALSMIPSSLVVVLTITMSVGAAVMVSRNVIVRKLDSLEALGAVNDICSDKTGTLTQGKMLARQIWIPRFGTITISNSDDPFNPNEGNVSLIPRFSPYEYSHNEDGDVGILQNFKDRLYEKDLPEDIDMDLFQKWLETATLANIATVFKDDATDCWKAHGDPTEIAIQVFATKMDLPHNALTGEKSTNQSNENDQSSLSQHNEKPGSAQFEHIAEFPFDSTVKRMSSVYYNNHNETYNIYGKGAFESIISCCSSWYGKDGVKITPLTDCDVETIRKNVYSLSNEGLRVLGFASKSFTKDQVNDDQLKNITSNRATAESDLVFLGLIGIYDPPRNETAGAVKKFHQAGINVHMLTGDFVGTAKAIAQEVGILPTNLYHYSQEIVDSMVMTGSQFDGLSEEEVDDLPVLPLVIARCSPQTKVRMIEALHRRKKFCAMTGDGVNDSPSLKMANVGIAMGINGSDVSKEASDIVLSDDNFASILNAVEEGRRMTDNIQKFVLQLLAENVAQALYLIIGLVFRDENGKSVFPLSPVEVLWIIVVTSCFPAMGLGLEKAAPDLMDRPPHDSEVGIFTWEVIIDTFAYGIIMTGSCMASFTGSLYGINSGRLGHDCDGTYNSSCRDVYRSRSAAFATMTWCALILAWEVVDMRRSFFRMHPDTDSPVKEFFRSIWGNQFLFWSIIFGFVSAFPVVYIPVINDKVFLHKPIGAEWGLAIAFTIAFWIGAELYKCGKRRYFKTQRAHNPENDLESNNKRDPFEAYSTSTTIHTEVNIGIKQ	Cell membrane	train
MSFSLNFTLPSNTTSSPVVTSAKATDCGPSIGLAAGIPSLLATALLVALLFTLIQRRRTIDDEPVEETEIPCEISELYDNPKISENPRRSPTHEMNPRGSQEGHIYVKTVSGSEEPLPDTYRPPEELERRRGLWWLVPSLSLE	Cell membrane	train
MEGGGKPNSSSNSRDDGNSVFPAKASATGAGPAAAEKRLGTPPGGGGAGAKEHGNSVCFKVDGGGGGGGGGGGGEEPAGGFEDAEGPRRQYGFMQRQFTSMLQPGVNKFSLRMFGSQKAVEKEQERVKTAGFWIIHPYSDFRFYWDLIMLIMMVGNLVIIPVGITFFTEQTTTPWIIFNVASDTVFLLDLIMNFRTGTVNEDSSEIILDPKVIKMNYLKSWFVVDFISSIPVDYIFLIVEKGMDSEVYKTARALRIVRFTKILSLLRLLRLSRLIRYIHQWEEIFHMTYDLASAVVRIFNLIGMMLLLCHWDGCLQFLVPLLQDFPPDCWVSLNEMVNDSWGKQYSYALFKAMSHMLCIGYGAQAPVSMSDLWITMLSMIVGATCYAMFVGHATALIQSLDSSRRQYQEKYKQVEQYMSFHKLPADMRQKIHDYYEHRYQGKIFDEENILNELNDPLREEIVNFNCRKLVATMPLFANADPNFVTAMLSKLRFEVFQPGDYIIREGAVGKKMYFIQHGVAGVITKSSKEMKLTDGSYFGEICLLTKGRRTASVRADTYCRLYSLSVDNFNEVLEEYPMMRRAFETVAIDRLDRIGKKNSILLQKFQKDLNTGVFNNQENEILKQIVKHDREMVQAIAPINYPQMTTLNSTSSTTTPTSRMRTQSPPVYTATSLSHSNLHSPSPSTQTPQPSAILSPCSYTTAVCSPPVQSPLAARTFHYASPTASQLSLMQQQPQQQVQQSQPPQTQPQQPSPQPQTPGSSTPKNEVHKSTQALHNTNLTREVRPLSASQPSLPHEVSTLISRPHPTVGESLASIPQPVTAVPGTGLQAGGRSTVPQRVTLFRQMSSGAIPPNRGVPPAPPPPAAALPRESSSVLNTDPDAEKPRFASNL	Cell membrane	train
MFSKYVLATLLALFAQSMCIQELSLPPEGSHSTAATRSKKAKTAISEDIMYNYLMQFDYLPKSDLETGALRTEDQLKEAIRSLQSFGNITVTGEIDSATARLIQKPRCGVGDRRSADSFSPDNLYHEIGSNVRVRRFALQGPKWSRTDLTWSMVNRSMPDASKVERMVQTALDVWANHSKLTFREVYSDQADIQILFARRAHGDGYKFDGPGQVLAHAFYPGEGRGGDAHFDADETWNFDGESDDSHGTNFLNVALHELGHSLGLAHSAIPDAVMFPWYQNNEVAGNLPDDDRYGIQQLYGTKEKTWGPYKPQTTTTTTTTTTMRAMIYRADKPAYWPWNNPSNNPNNDRNRARERQEEERRRQEKERRRQEEERRHQEEERRRQVEERQRQEEERWRQEQERQEEENRRRKIEHKSQWERNPSKERNRPRERQEMERRRQEQERQEQERQEQEDRRRERERDRQLEWERRNRNGAREPVTPTANTTPRPTNKPYPTVHRQHHHHNKPRKPKPDSCMTYYDAISIIRGELFIFRGPYLWRIGTSGLYNGYPTEIRRHWSALPENLTKVDAVYENKQRQIVFFIGREYYVFNSVMLAPGFPKPLASLGLPPTLTHIDASFVWGHNNRTYMTSGTLYWRIDDYTGQVELDYPRDMSIWSGVGYNIDAAFQYLDGKTYFFKNLGYWEFNDDRMKVAHARAKLSARRWMQCARSANEVDDEQRWTASLVSEGEETGRSGSRELRINHFILSILLLAIANWRS	Cell membrane	train
MPPCQPQRPLLLLLLLLACQPQVPSAQVMDFLFEKWKLYGDQCHHNLSLLPPPTELVCNRTFDKYSCWPDTPANTTANISCPWYLPWHHKVQHRFVFKRCGPDGQWVRGPRGQPWRDASQCQMDGEEIEVQKEVAKMYSSFQVMYTVGYSLSLGALLLALAILGGLSKLHCTRNAIHANLFASFVLKASSVLVIDGLLRTRYSQKIGDDLSVSTWLSDGAVAGCRVAAVFMQYGIVANYCWLLVEGLYLHNLLGLATLPERSFFSLYLGIGWGAPMLFVVPWAVVKCLFENVQCWTSNDNMGFWWILRFPVFLAILINFFIFVRIVQLLVAKLRARQMHHTDYKFRLAKSTLTLIPLLGVHEVVFAFVTDEHAQGTLRSAKLFFDLFLSSFQGLLVAVLYCFLNKEVQSELRRRWHRWRLGKVLWEERNTSNHRASSSPGHGPPSKELQFGRGGGSQDSSAETPLAGGLPRLAESPF	Cell membrane	train
MGEGTTKENNNAEFNAYHTLTAEEAAEFIGTSLTEGLTQDEFVHRLKTVGENTLGDDTKIDYKAMVLHQVCNAMIMVLLISMIISFAMHDWITGGVISFVIAVNVLIGLVQEYKATKTMNSLKNLSSPNAHVIRNGKSETINSKDVVPGDICLVKVGDTIPADLRLIETKNFDTDESLLTGESLPVSKDANLVFGKEEETSVGDRLNLAFSSSAVVKGRAKGIVIKTALNSEIGKIAKSLQGDSGLISRDPSKSWLQNTWISTKKVTGAFLGTNVGTPLHRKLSKLAVLLFWIAVLFAIIVMASQKFDVDKRVAIYAICVALSMIPSSLVVVLTITMSVGAAVMVSRNVIVRKLDSLEALGAVNDICSDKTGTLTQGKMLARQIWIPRFGTITISNSDDPFNPNEGNVSLIPRFSPYEYSHNEDGDVGILQNFKDRLYEKDLPEDIDMDLFQKWLETATLANIATVFKDDATDCWKAHGDPTEIAIQVFATKMDLPHNALTGEKSTNQSNENDQSSLSQHNEKPGSAQFEHIAEFPFDSTVKRMSSVYYNNHNETYNIYGKGAFESIISCCSSWYGKDGVKITPLTDCDVETIRKNVYSLSNEGLRVLGFASKSFTKDQVNDDQLKNITSNRATAESDLVFLGLIGIYDPPRNETAGAVKKFHQAGINVHMLTGDFVGTAKAIAQEVGILPTNLYHYSQEIVDSMVMTGSQFDGLSEEEVDDLPVLPLVIARCSPQTKVRMIEALHRRKKFCTMTGDGVNDSPSLKMANVGIAMGINGSDVSKEASDIVLSDDNFASILNAVEEGRRMTDNIQKFVLQLLAENVAQALYLIIGLVFRDENGKSVFPLSPVEVLWIIVVTSCFPAMGLGLEKAAPDLMDRPPHDSEVGIFTWEVIIDTFAYGIIMTGSCMASFTGSLYGINSGRLGHDCDGTYNSSCRDVYRSRSAAFATMTWCALILAWEVVDMRRSFFRMHPDTDSPVKEFFRSIWGNQFLFWSIIFGFVSAFPVVYIPVINDKVFLHKPIGAEWGLAIAFTIAFWIGAELYKCGKRRYFKTQRAHNPENDLESNNKRDPFEAYSTSTTIHTEVNIGIKQ	Cell membrane	train
MGPPVHHLLTGLCVGVALGWVGGSVPNLGPAEQEQNHYLAQLFGLYGENGTLTAGGLARLLHSLGLGRVQGLRLGHHEPPTGRAAPTSGDNFTHRLQEPELSVDIWAGMPLGPSGWGDQEESKAPDLHGSGPSSLDLFQRLLLLDHSLADHLNEDCLNGSQLLVNFGLSPVAPLTPRQFALLCPALLYQIDSRVCIKTPAPAPPGDVLSALLHSGLAVLFLSLPAPLSLLLLRLLGPRLLRPVLGFLGALAVGTLCGDALLHLLPHAQGGRHTGPSEQSEEDLGPGLSVLGGLFLLFMLENTLGLVRHRGLRPRCCRNKRDLGEPNPDPEDGSGMVLRPLQAASEPEVQGQRENRQSSPSLAPPGHQGHSHEHRGGSIAWMVLLGDCLHNLTDGLALGAAFSDGFSSGLSTTLAVFCHELPHELGDFAMLLQEGLSFRKLLLLSLVSGALGLGGAALGVGLSLGPVPLTPWVFGTTAGVFLYVALVDMLPTLLRPPEPLPVFHVLLQGLGLLLGGSLMFTIALLEEQLVPTVPDG	Cell membrane	train
MKKKNISPSLVLHPLLLLLLPFFAFNSLALKFSPQLLSLLSLKTSLSGPPSAFQDWKVPVNGQNDAVWCSWSGVVCDNVTAQVISLDLSHRNLSGRIPIQIRYLSSLLYLNLSGNSLEGSFPTSIFDLTKLTTLDISRNSFDSSFPPGISKLKFLKVFNAFSNNFEGLLPSDVSRLRFLEELNFGGSYFEGEIPAAYGGLQRLKFIHLAGNVLGGKLPPRLGLLTELQHMEIGYNHFNGNIPSEFALLSNLKYFDVSNCSLSGSLPQELGNLSNLETLFLFQNGFTGEIPESYSNLKSLKLLDFSSNQLSGSIPSGFSTLKNLTWLSLISNNLSGEVPEGIGELPELTTLFLWNNNFTGVLPHKLGSNGKLETMDVSNNSFTGTIPSSLCHGNKLYKLILFSNMFEGELPKSLTRCESLWRFRSQNNRLNGTIPIGFGSLRNLTFVDLSNNRFTDQIPADFATAPVLQYLNLSTNFFHRKLPENIWKAPNLQIFSASFSNLIGEIPNYVGCKSFYRIELQGNSLNGTIPWDIGHCEKLLCLNLSQNHLNGIIPWEISTLPSIADVDLSHNLLTGTIPSDFGSSKTITTFNVSYNQLIGPIPSGSFAHLNPSFFSSNEGLCGDLVGKPCNSDRFNAGNADIDGHHKEERPKKTAGAIVWILAAAIGVGFFVLVAATRCFQKSYGNRVDGGGRNGGDIGPWKLTAFQRLNFTADDVVECLSKTDNILGMGSTGTVYKAEMPNGEIIAVKKLWGKNKENGKIRRRKSGVLAEVDVLGNVRHRNIVRLLGCCTNRDCTMLLYEYMPNGSLDDLLHGGDKTMTAAAEWTALYQIAIGVAQGICYLHHDCDPVIVHRDLKPSNILLDADFEARVADFGVAKLIQTDESMSVVAGSYGYIAPEYAYTLQVDKKSDIYSYGVILLEIITGKRSVEPEFGEGNSIVDWVRSKLKTKEDVEEVLDKSMGRSCSLIREEMKQMLRIALLCTSRSPTDRPPMRDVLLILQEAKPKRKTVGDNVIVVGDVNDVNFEDVCSVDVGHDVKCQRIGV	Cell membrane	train
MADSSSTSAFISTLIIYGLTAVVFVWLFLLLRPKNRRVYEPRSLKDIQTIPEEERTEPVPEGYFGWVEYLLSKPHSFLIQHTSVDGYFLLRYIGIVGSLSFVGCLLLLPILLPVNATNGNNLQGFELLSFSNVTNKNRFYAHVFLSWIFFGLFTYVIYKELYYYVVFRHAMQTTPLYDGLLSSRTVIVTELHKSIAQEGEMQMRFPKASNVAFAYDLSDLQELCKERAKNAAKYEAALNKVLNKCVKMTRNKTQKQLDKLYNNGTKPKDDLETYVPHKKRPKHRLGKLPLCLGGKKVNTLSYSSKRIGELNEEIHEKQADWASNDRQPACFIQFETQLEAQRCYQSVEAILGKKNFGKRLIGYSPEDVNWGSMRLSSKERHSRRAVANTIMVLLIIFWAFPVAVVGIISNVNFLTDKVPFLRFINNMPTFLMGVITGLLPTIALVVLMSLVPPFIVMLGKLSGCVTRQETDLYSQAWYYAFAVIQIFLVVTATSSASSTVDSIIDRPRSAMTLLANNLPKASNFYIMYFILKGLTGPTWTILQAVNLLLSKVLGRVLDSTPRQKWNRYNTLATPRMGIVYPGIEILVCIYICYSIIAPILLFFSTVMLTLLYVAYLYNLNYVFGFSFDLKGRNYPRALFQIFVGIYLSEVCLLGLFIMAKTWGPLVLEVFWIVVTALAHIYMKRKFIPLFDAVPLSAIRHARGEPGYSYPTSDLGLQEIKDIADEMKGKYEQDNTHGILTPVTKDDLKKANLIPDNDGSSENGTPSNPFESGSERASLSGSNAESDSIKKLNDTVIKKSSTLSSSTKDNNESTFVPEGEKFRKFHYSDVEALRNKRPYDEDDHSKHGPEGAVPVNADAGVIYSDPAAVMKEPQAFPPDVLETNTWTRRILQFFNPRRSYPFDSVRMRFPLVFNTSIEYDEEYLSSAYTDPCVREKDPIVWCCKDPLGVSKQQIQEARSNGLDVRDDFTRYDEKGKVIFTYNPPDYEPEAKK	Cell membrane	train
MSSCFGSKKKPIYRKIVILGDGAAGKTSLLNVFTKGYFPQVYEPTIFENYIHDIFVDGNSIELSLWDTAGQEEYDQLRSLSYSDTHVIMICFAVDSRDSLENVITKWLPEVSSNCPGVKLVLVALKCDLRGADEEQVDHSKIIDYEEGLAAAKKINAVRYLECSAKLNRGVNEAFTEAARVALAAQPRGTKDGADESHGTGCIIA	Cell membrane	train
MSKSKCSVGPMSSVVAPAKESNAVGPREVELILVKEQNGVQLTNSTLINPPQTPVEAQERETWSKKIDFLLSVIGFAVDLANVWRFPYLCYKNGGGAFLVPYLLFMVIAGMPLFYMELALGQFNREGAAGVWKICPVLKGVGFTVILISFYVGFFYNVIIAWALHYFFSSFTMDLPWIHCNNTWNSPNCSDAHASNSSDGLGLNDTFGTTPAAEYFERGVLHLHQSRGIDDLGPPRWQLTACLVLVIVLLYFSLWKGVKTSGKVVWITATMPYVVLTALLLRGVTLPGAMDGIRAYLSVDFYRLCEASVWIDAATQVCFSLGVGFGVLIAFSSYNKFTNNCYRDAIITTSINSLTSFSSGFVVFSFLGYMAQKHNVPIRDVATDGPGLIFIIYPEAIATLPLSSAWAAVFFLMLLTLGIDSAMGGMESVITGLVDEFQLLHRHRELFTLGIVLATFLLSLFCVTNGGIYVFTLLDHFAAGTSILFGVLIEAIGVAWFYGVQQFSDDIKQMTGQRPNLYWRLCWKLVSPCFLLYVVVVSIVTFRPPHYGAYIFPDWANALGWIIATSSMAMVPIYATYKFCSLPGSFREKLAYAITPEKDHQLVDRGEVRQFTLRHWLLL	Cell membrane	train
MKVTLSALDTSESSFTPLVVIELAQDVKEETKEWLKNRIIAKKKDGGAQLLFRPLLNKYEQETLENQNLYLVGASKIRMLLGAEAVGLVKECNDNTMRAFTYRTRQNFKGFDDNNDDFLTMAECQFIIKHELENLRAKDEKMIPGYPQAKLYPGKSLLRRLLTSGIVIQVFPLHDSEALKKLEDTWYTRFALKYQPIDSIRGYFGETIALYFGFLEYFTFALIPMAVIGLPYYLFVWEDYDKYVIFASFNLIWSTVILELWKRGCANMTYRWGTLLMKRKFEEPRPGFHGVLGINSITGKEEPLYPSYKRQLRIYLVSLPFVCLCLYFSLYVMMIYFDMEVWALGLHENSGSEWTSVLLYVPSIIYAIVIEIMNRLYRYAAEFLTSWENHRLESAYQNHLILKVLVFNFLNCFASLFYIAFVLKDMKLLRQSLATLLITSQILNQIMESFLPYWLQRKHGVRVKRKVQALKADIDATLYEQVILEKEMGTYLGTFDDYLELFLQFGYVSLFSCVYPLAAAFAVLNNFTEVNSDALKMCRVFKRPFSEPSANIGVWQLAFETMSVISVVTNCALIGMSPQVNAVFPESKADLILIVVAVEHALLALKFILAFAIPDKPRHIQMKLARLEFESLEALKQQQMKLVTENLKEEPMESGKEKAT	Cell membrane	train
MRSAARVSRSNSHPRTRHPTRENEGTTWGSQPSRTERDGDRKCPPSILRPRRQECGCHGGEPQKTSRHVRFREPLEVAVHYIARKDTTAAIKVPSRPASHGGSPLQPASCSGSLFLWLTLCALLGVVLVLYCGQAKRVTAALEDLLAQLLALILRLWRVVLACWH	Cell membrane	train
MEQQDQSMKEGRLTLVLALATLIAAFGSSFQYGYNVAAVNSPALLMQQFYNETYYGRTGEFMEDFPLTLLWSVTVSMFPFGGFIGSLLVGPLVNKFGRKGALLFNNIFSIVPAILMGCSRVATSFELIIISRLLVGICAGVSSNVVPMYLGELAPKNLRGALGVVPQLFITVGILVAQIFGLRNLLANVDGWPILLGLTGVPAALQLLLLPFFPESPRYLLIQKKDEAAAKKALQTLRGWDSVDREVAEIRQEDEAEKAAGFISVLKLFRMRSLRWQLLSIIVLMGGQQLSGVNAIYYYADQIYLSAGVPEEHVQYVTAGTGAVNVVMTFCAVFVVELLGRRLLLLLGFSICLIACCVLTAALALQDTVSWMPYISIVCVISYVIGHALGPSPIPALLITEIFLQSSRPSAFMVGGSVHWLSNFTVGLIFPFIQEGLGPYSFIVFAVICLLTTIYIFLIVPETKAKTFIEINQIFTKMNKVSEVYPEKEELKELPPVTSEQ	Cell membrane	train
MGKAENYELYQVELGPGPSGDMAAKMSKKKAGRGGGKRKEKLENMKKEMEINDHQLSVAELEQKYQTSATKGLSASLAAELLLRDGPNALRPPRGTPEYVKFARQLAGGLQCLMWVAAAICLIAFAIQASEGDLTTDDNLYLALALIAVVVVTGCFGYYQEFKSTNIIASFKNLVPQQATVIRDGDKFQINADQLVVGDLVEMKGGDRVPADIRILQAQGRKVDNSSLTGESEPQTRSPECTHESPLETRNIAFFSTMCLEGTAQGLVVNTGDRTIIGRIASLASGVENEKTPIAIEIEHFVDIIAGLAILFGATFFIVAMCIGYTFLRAMVFFMAIVVAYVPEGLLATVTVCLSLTAKRLASKNCVVKNLEAVETLGSTSVICSDKTGTLTQNRMTVSHLWFDNHIHSADTTEDQSGQTFDQSSETWRALCRVLTLCNRAAFKSGQDAVPVPKRIVIGDASETALLKFSELTLGNAMGYRERFPKVCEIPFNSTNKFQLSIHTLEDPRDPRHVLVMKGAPERVLERCSSILIKGQELPLDEQWREAFQTAYLSLGGLGERVLGFCQLYLSEKDYPPGYAFDVEAMNFPTSGLSFAGLVSMIDPPRATVPDAVLKCRTAGIRVIMVTGDHPITAKAIAASVGIISEGSETVEDIAARLRVPVDQVNRKDARACVINGMQLKDMDPSELVEALRTHPEMVFARTSPQQKLVIVESCQRLGAIVAVTGDGVNDSPALKKADIGVAMGIAGSDAAKNAADMILLDDNFASIVTGVEQGRLIFDNLKKSIAYTLTKNIPELTPYLIYITVSVPLPLGCITILFIELCTDIFPSVSLAYEKAESDIMHLRPRNPKRDRLVNEPLAAYSYFQIGAIQSFAGFTDYFTAMAQEGWFPLLCVGLRPQWENHHLQDLQDSYGQEWTFGQRLYQQYTCYTVFFISIEMCQIADVLIRKTRRLSAFQQGFFRNRILVIAIVFQVCIGCFLCYCPGMPNIFNFMPIRFQWWLVPMPFGLLIFVYDEIRKLGVRCCPGSWWDQELYY	Cell membrane	train
MGMLNCLHGNNMSGQHDIPPEVGDQPEQEPLEAQGAAAPGAGVGPAEEMETEPSNNEPIPDETDSEVCGPPEDSKSDIQSPSQAFEEVQVGGDYSPPPEEAMPFEIQQPSLGDFWPTLEQPGPSGTPSGIKAFNPAILEPGTPTGAHPGLGAYSPPPEEAMPFEFNEPAQEDRCQPPLQVPDLAPGGPEAWVSRALPAEPGNLGFENTGFREDYSPPPEESVPFQLDGEEFGGDSPPPGLPRVTPQIGIGGEFPTVAVPSTLCLAPAANAPPLWVQGAIGRPFREAVRSPNFAYDISPMEITRPLLEIGRASTGVDDDTAVNMDSPPIASDGPPIEVSGAPVKSEHAKRPPLERQAAETGNSPISSTTAEEAKVPSLERGEGSPTQPETVHIKPAPVAESGTDSSKADPDSATHAVLQIGPEEVGGVPTMPTDLPPASEDAGPDVRAEPDGGTAPATPAESEDNREPAAAAAAEPAAEPAAEPAAEPAAEPAAEPAAEAVPDTEAESASGAVPDTQEEPAAAAASATPAEPAARAAPVTPTEPATRAVPSARAHPAAGAVPGASAMSAAARAAAARAAYAGPLVWGARSLSATPAARASLPARAAAAARAASAARAVAAGRSASAAPSRAHLRPPSPEIQVADPPTPRPAPRPSAWPDKYERGRSCCRYEAASGICEIESSSDESEEGATGCFQWLLRRNRRPGQPRSHTVGSNPVRNFFARAFGSCFGLSECTRSRSLSPGKAKDPMEERRKQMRKEAMEMREQKRADKKRSKLIDKQLEEEKMDYMCTHRLLLLGAGESGKSTIVKQMRILHVNGFNGEGGEEDPQAARSNSDGEKATKVQDIKNNLKEAIETIVAAMSNLVPPVELANPENQFRVDYILSVMNVPNFDFPPEFYEHAKALWEDEGVRACYERSNEYQLIDCAQYFLDKIDVIKQADYVPSDQDLPRCRVLTSGIFETKFQVDKVNFHMFDVGGQRDERRKWIQCFNDVTAIIFVVASSSYNMVIREDNQTNRLQEALNLFKSIWNNRWLRTISVILFLNKQDLLAEKVLAGKSKIEDYFPEFARYTTPEDATPEPGEDPRVTRAKYFIRDEFLRISTASGDGRHYCYPHFTCAVDTENIRRVFNDCRDIIQRMHLRQYELL	Cell membrane	train
MRTNRLSWILVLSVVIFLVIINTINASDDEERLMVDVFRGYNSLIQPVRNSSELPLIVKMALQLVLLINVDEKDQVMHTNVWLTLQWHDFQMKWNPVNYGEIKQIRVSPDKVWLPDIVLFNNADGNYEVSFMCNVVINHKGDMLWVPPAIYKSSCIIDVEFFPFDEQVCTLVFGSWTYNENEIKLEFVQAELVDVSEYSASSIWDVIDVPASLVNKRSRIEFQVRIRRKTLFYTVVLIIPTVLMAFLSMAVFFLPTDSGEKITLTISVLLSIVVFLLLVSKILPPTSSTIPLMAKYLLLTFVLNVITILVTVIIINVYFRGPRTHRMPQWVRVVFLQFLPKLVCMKRPKSASERSAVRSGMAQLPGVGQFTLSPSAHHPLCPSADDRTTTIRNTASNETSAYYPLSTDALRAIDAIEYITEHLKRDEQHKSFRDDWKYVAMIIDRLLLYVFFGITVGGTCGILFSAPHVFQRIDQQEMLDRLKEKYDTASNIP	Cell membrane	train
MSVCTLLISCAILAAPTLGSLQERRLYEDLMRNYNNLERPVANHSEPVTVHLKVALQQIIDVDEKNQVVYVNAWLDYTWNDYNLVWDKAEYGNITDVRFPAGKIWKPDVLLYNSVDTNFDSTYQTNMIVYSTGLVHWVPPGIFKISCKIDIQWFPFDEQKCFFKFGSWTYDGYKLDLQPATGGFDISEYISNGEWALPLTTVERNEKFYDCCPEPYPDVHFYLHMRRRTLYYGFNLIMPCILTTLMTLLGFTLPPDAGEKITLQITVLLSICFFLSIVSEMSPPTSEAVPLLGIFFTCCMIVVTASTVFTVYVLNLHYRTPETHDMGPWTRNLLLYWIPWILRMKRPGHNLTYASLPSLFSTKPNRHSESLIRNIKDNEHSLSRANSFDADCRLNQYIMTQSVSNGLTSLGSIPSTMISSNGTTTDVSQQATLLILHRIYHELKIVTKRMIEGDKEEQACNNWKFAAMVVDRLCLYVFTIFIIVSTIGIFWSAPYLVA	Cell membrane	train
MKRASSGGSRLLAWVLWLQAWRVATPCPGACVCYNEPKVTTSCPQQGLQAVPTGIPASSQRIFLHGNRISHVPAASFQSCRNLTILWLHSNALARIDAAAFTGLTLLEQLDLSDNAQLHVVDPTTFHGLGHLHTLHLDRCGLRELGPGLFRGLAALQYLYLQDNNLQALPDNTFRDLGNLTHLFLHGNRIPSVPEHAFRGLHSLDRLLLHQNHVARVHPHAFRDLGRLMTLYLFANNLSMLPAEVLMPLRSLQYLRLNDNPWVCDCRARPLWAWLQKFRGSSSEVPCNLPQRLADRDLKRLAASDLEGCAVASGPFRPIQTSQLTDEELLSLPKCCQPDAADKASVLEPGRPASAGNALKGRVPPGDTPPGNGSGPRHINDSPFGTLPSSAEPPLTALRPGGSEPPGLPTTGPRRRPGCSRKNRTRSHCRLGQAGSGASGTGDAEGSGALPALACSLAPLGLALVLWTVLGPC	Cell membrane	train
MHKEEHEVAVLGPPPSTILPRSTVINIHSETSVPDHVVWSLFNTLFLNWCCLGFIAFAYSVKSRDRKMVGDVTGAQAYASTAKCLNIWALILGILMTIGFILLLVFGSVTVYHIMLQIIQEKRGY	Cell membrane	train
MTKITRDVSITTENSKSTSGSATASSASLPENDHPIFHQPRARIRSGSLFIEGSDSFPSSEVKSYNVYIDDSKYSEILKGDTNSSSTDGKQVFEDARDDNFHQESHRDLEDSILDLVRRDPEVAAFPLPPPNSNERNRNSSNGSSAETNLNGHSSSGTISTSVLLNMGSAEKHAGTTRGDHMESSSMKSFEKLGTRPSSLFYPPPEGTAPYQGPRATVSGNKSTRQTQGTYSFPSMRYGVDLVSPVEGAVDVAKSRVPNSTLNGTFPDKAFIPHEFQIPKKAWNRIPANKSTSLKTPRNHSLLIDILKPFEAADLANDQRSSSAVLKNTVHSNGQYNPTNETSGTRMQDQRQKNTNEIDLEKIPNPQVPLGIAMDTMRSPNQLHEKEYESNIEAGLASGVGKGDNSIKQHQYKKIPQEIDRDQQLSFQMETMPIQRIDSSSIRSFDSRIYGFSEIYSIPRVITTLCICLFVPPLFFFFSINGNNGVSNYRLMRMIMNYEHRIGLLKGFEWDIDVQWFRTLCFVLGCIEMLAIFASIGIGFGVGIIRE	Cell membrane	train
MAMDISLFFIFLVIYAPLVSYADESQAEIDALTAFKLNLHDPLGALTSWDPSTPAAPCDWRGVGCTNHRVTEIRLPRLQLSGRISDRISGLRMLRKLSLRSNSFNGTIPTSLAYCTRLLSVFLQYNSLSGKLPPAMRNLTSLEVFNVAGNRLSGEIPVGLPSSLQFLDISSNTFSGQIPSGLANLTQLQLLNLSYNQLTGEIPASLGNLQSLQYLWLDFNLLQGTLPSAISNCSSLVHLSASENEIGGVIPAAYGALPKLEVLSLSNNNFSGTVPFSLFCNTSLTIVQLGFNAFSDIVRPETTANCRTGLQVLDLQENRISGRFPLWLTNILSLKNLDVSGNLFSGEIPPDIGNLKRLEELKLANNSLTGEIPVEIKQCGSLDVLDFEGNSLKGQIPEFLGYMKALKVLSLGRNSFSGYVPSSMVNLQQLERLNLGENNLNGSFPVELMALTSLSELDLSGNRFSGAVPVSISNLSNLSFLNLSGNGFSGEIPASVGNLFKLTALDLSKQNMSGEVPVELSGLPNVQVIALQGNNFSGVVPEGFSSLVSLRYVNLSSNSFSGEIPQTFGFLRLLVSLSLSDNHISGSIPPEIGNCSALEVLELRSNRLMGHIPADLSRLPRLKVLDLGQNNLSGEIPPEISQSSSLNSLSLDHNHLSGVIPGSFSGLSNLTKMDLSVNNLTGEIPASLALISSNLVYFNVSSNNLKGEIPASLGSRINNTSEFSGNTELCGKPLNRRCESSTAEGKKKKRKMILMIVMAAIGAFLLSLFCCFYVYTLLKWRKKLKQQSTTGEKKRSPGRTSAGSRVRSSTSRSSTENGEPKLVMFNNKITLAETIEATRQFDEENVLSRTRYGLLFKANYNDGMVLSIRRLPNGSLLNENLFKKEAEVLGKVKHRNITVLRGYYAGPPDLRLLVYDYMPNGNLSTLLQEASHQDGHVLNWPMRHLIALGIARGLGFLHQSNMVHGDIKPQNVLFDADFEAHISDFGLDRLTIRSPSRSAVTANTIGTLGYVSPEATLSGEITRESDIYSFGIVLLEILTGKRPVMFTQDEDIVKWVKKQLQRGQVTELLEPGLLELDPESSEWEEFLLGIKVGLLCTATDPLDRPTMSDVVFMLEGCRVGPDVPSSADPTSQPSPA	Cell membrane	train
MEHEGKNNMNGMEMEKGKRELGSRKGVELTMRVLALILTMAAATVLGVAKQTKVVSIKLIPTLPPLDITTTAKASYLSAFVYNISVNAIACGYTAISIAILMISRGRRSKKLLMVVLLGDLVMVALLFSGTGAASAIGLMGLHGNKHVMWKKVCGVFGKFCHRAAPSLPLTLLAAVVFMFLVVLDAIKLP	Cell membrane	train
MSSGTELLWPGAALLVLLGVAASLCVRCSRPGAKRSEKIYQQRSLREDQQSFTGSRTYSLVGQAWPGPLADMAPTRKDKLLQFYPSLEDPASSRYQNFSKGSRHGSEEAYIDPIAMEYYNWGRFSKPPEDDDANSYENVLICKQKTTETGAQQEGIGGLCRGDLSLSLALKTGPTSGLCPSASPEEDEESEDYQNSASIHQWRESRKVMGQLQREASPGPVGSPDEEDGEPDYVNGEVAATEA	Cell membrane	train
MISFSFHLLVFILLSLSSFATAQQPYVGISTTDCSVSDNTTSVFGYSCNGLNKTCQAYVIFRSTPSFSTVTSISSLFSVDPSLVSSLNDASPSTSFPSGQQVIIPLTCSCTGDDSQSNITYTIQPNDSYFAIANDTLQGLSTCQALAKQNNVSSQSLFPGMRIVVPIRCACPTAKQINEDGVKYLMSYTVVFEDTIAIISDRFGVETSKTLKANEMSFENSEVFPFTTILIPLVNPPANTNSLIPPPPPPPPQSVSPPPLSPDGRKSKKKTWVYALAGVLGGALVLSVIGAAIFCLSKKKTKTQTQEETGNLDSFMGKKPPMSDQEFDPLDGLSGMVVESLKVYKFHELQSATSDFTSSSSIGGSGYIGKINGDGAMIKKIEGNASEEVNLLSKLNHLNIIRLSGFCFHEGDWYLVYEHASNGSLSEWIHTTKSLLSLTQKLQIALDIATGLNYLHNFADPPYVHRDLNSNNVFLDLEFRAKIGSLGSARSTTEDFVLTKHVEGTRGYLAPEYLEHGLVSTKLDVYAFGVVLLEIVTGKEASELKKEIDEGKAIDEILIHGRLLPEGLTSFVERLVVDCLKKDHLNRPSMDENVMSLSKILAATQNWEESSY	Cell membrane	train
MAKEDTGVTAPKKPETAQVANINGIDKLEPPKTKEETESSKSVSSEKAAHASDESFKRSIHEASYVGWKQIGGWEDKDELTLDDELMDMTRETFLDNIIPDSLYGDWYHSVAIFFIGGVASFALGHYKFSMGSAFFVIVITSLLYRTSAKKYRGSIRELVQKEFTVQKVENDYESLEWLNAFLDKYWPILEPSVSQLIVQQANEQMATNEAIPKFITQLWIDELTLGVKPPRVDLVKTFQNTASDVVVMDWGISFTPHDLCDMSAKQVRNYVNELAVVKAKIFGITIPVSVSDIAFKAHARVKFKLMTPFPHVETVNIQLLKVPDFDFVATLFGRSIFNWEILAIPGLMTLIQKMAKKYMGPILLPPFSLQLNIPQLLSGSNLSIGILEITVKNAKGLKRTSSILNESIDPYLSFEFNDISIAKTRTVRDTLNPVWDETLYVLLNSFTDPLTISVYDKRAKLKDKVLGRIQYNLNTLHDKTTQRNLKAQFLRNSKPVGELTFDLRFFPTLEEKKLPDGSVEELPDLNTGIAKVVVEEGSRFAEEEQKVTAYVEVYLNAKLVLTTGKATDTGTLKWNSDYEAVIADRRKTRYKFVVKDGKGEEIGSTIQTLNDLIDRSQVNKNLIPLKNQKGDIKITTYWRPVRLEIGSNSVAYTPPIGAIRVFIEKANDLRNLEKFGTIDPYCKVLVNGLSKGRTDFKSQTLNPVWNQVIYVAVTSPNQRITLQCMDVETVNKDRSLGEFNVNVQDLFKKDENDKYEETIDEKAKVGRLVMPKKKPKGTITYYTSFYPALPVLTLEEIQDLDKVNKKKKALELRKSAIDEKKISKEDKAKFDQEWNEVKELEDMYSNRQKLDLPELLQYNQGVLAVTVLNGELPDSGLYVQAFFDDNGHPRFVSPRIPSRIVKNGWSGDVIIKELDKSITTFRVAKNKNYNRVEKCVCEVELPTQELVKNCYYKPSILHLSGEGSAKLMLQISWFPIDTKQLPANDLITNSGDLTIMSRSAENLIASDLNGYSDPYLKYYINNEEDCAYKTKVVKKTLNPKWNDEGTIQINNRLNDVLRIKVMDWDSTSADDTIGTAEIPLNKVKVEGTTELDVPVEGLENAGQDGGMLHLAFSFKPRYTISVSKREKKVGDIASKGLGTGLKAGTTVIGGGVGAIGKIKKGVFGGLGSLTNHKKNHEMGEEETKF	Cell membrane	train
MKMQKGNVLLMFGLLLHLEAATNSNETSTSANTGSSVISSGASTATNSGSSVTSSGVSTATISGSSVTSNGVSIVTNSEFHTTSSGISTATNSEFSTVSSGISIATNSESSTTSSGASTATNSESSTPSSGASTATNSDSSTTSSGASTATNSDSSTTSSEASTATNSESSTTSSGASTATNSESSTVSSRASTATNSESSTTSSGASTATNSESRTTSNGAGTATNSESSTTSSGASTATNSESSTPSSGAGTATNSESSTTSSGAGTATNSESSTVSSGISTVTNSESSTPSSGANTATNSESSTTSSGANTATNSDSSTTSSGASTATNSESSTTSSGASTATNSESSTTSSGASTATNSGSSTTSSGTSTATNSESSTVSSGASTATTSESSTTSSGASTATNSESSTVSSGASTATNSESSTTSSGANTATNSGSSVTSAGSGTAALTGMHTTSHSASTAVSEAKPGGSLVPWEIFLITLVSVVAAVGLFAGLFFCVRNSLSLRNTFNTAVYHPHGLNHGLGPGPGGNHGAPHRPRWSPNWFWRRPVSSIAMEMSGRNSGP	Cell membrane	train
MDYLLQVKVGALVGLLLLTLFFGFIPARMKWFHVTGGTELHKAVLSFVSCFAGGVFLSACLLDIIPDYLSDIHGELQKRDLDDGFPLPEFIMACGFFTVLILEKMVLSCTEGHRNEETAPLLAPAAPNGHAHGHPSVNDLEGSGHHVHVDFHAHSSFRSFMLFLSLSLHSVFEGLAIGLQTTNAKVLEICIAILVHKSIIVFSLSVKLVQSAVKPLWVVLYVTVFAIMSPLGIGIGIVVIETERQAGGLIQAVLEGLAAGTFIYITFLEILPHELNSSERPLLKVLFLLCGFSIMAALCFLG	Cell membrane	train
MAHALKRILYATWYPAACQFAFIARNPRSPSSKLFCHLFVGSQPGEVHILYLLLCRSFQLAYLLQHPEERAQSEPCLAPVGDLSLKPLCSPGVPPALVREPFSRDQLSQNVHALVSFRRLPAEGLLGSNGKELPESEGRGGTRHIRLGNPYCSPTLVRKKAIRSKVIRSGAYRGCTYETQLQLSAREAFPAAWEAWPRGPGGPSCLVENEGSLTENIWAFAGLSRSCALSLLRRDVHGAFLLWPEPGTSDQWSLSVRTQCGVVPHQVFRNHLGRFCLEHLPAEFPSLEALVESHAGVERSLFCPLSMGRLNPTYEEQDCGTEGRFPRTLRPLSHAKSEAELQGLG	Cell membrane	train
MNMGSVAGAVLKMLLLLSTQNWNRVEAGNSYDCDEPLVSALPQASFSSSSELSSSHGPGFARLNRRDGAGGWSPLVSNKYQWLQIDLGERMEVTSVATQGGYGSSNWVTSYLLMFSDSGRNWKQYRQEDSIWGFSGNANADSVVYYRLQPSIKARFLRFIPLEWNPKGRIGMRIEVFGCAYRSVVIDLDGKSSLLYRFDQNSLSPIRDIISLKFKTMESDGILLHRAGPAGDHITLELRRGKLFLLINSGDARLTSSSTLINLTLGSLLDDQHWHSVLIQRLGKQVNFTVDEHRRHFHAQGEFNYLDLDYEISFGGISAPAKSVSLPYKHFHGCLENLFYNGVDVIGLVKEHSPQIITMGNASFSCSQPQSMPLTFLSPRSYLVLPASTKEEAISASFQFRTWNKAGLLLFSELQLVSGSLLLLLSDGKLKLTLYQPGKSPSDITAGAGLGDGQWHSVSLSAKRNHLSVVVDGHISPASPWLGPEQVNSGGVFYFGGCPDKGFGSKCKSPLGGFQGCMRLISINNKMVDLIAVQQGALGNFSDLQIDSCGISDRCLPNSCEHGGECSQSWSTFHCNCTNTGYTGATCHSSVYEQSCEAYKHQGNASGFYYIDSDGSGPLQPFLLYCNMTETAWTVMQHNGSDLMRVRNTHSENAHTGVFEYTASMEQLQAAINRAEHCQQELVYYCKKSRLVNQQDGSPRSWWVGRTNETQTYWGGSLPVHQKCTCGLEGNCIDAQYHCNCDADLNEWTNDTGFLSYKEHLPVTKIVITDTGRPHSEAAYKLGPLLCRGDRPFWNAASFNTEASYLHFPTFHGELSADVSFFFKTTALSGVFLENLGITDFIRIELRSPTTVTFSFDVGNGPFELSVHSPTHFNDNQWHHVRVERNMKEASLRVDELPPKIQAAPTDGHVLLQLNSQLFVGGTATRQRGFLGCIRSLQLNGMALDLEERATVTPGVQPGCRGHCGSYGKLCRHGGKCREKPSGFFCDCSSSAYAGPFCSKEISAYFGSGSSVIYNFQENYSLSKNSSFHAASFHGDMKLSREMIKFSFRTTRAPSLLLHMSSFYKEYLSIIIAKNGSLQIRYKLNKYHEPDVISFDLKSMADGQLHHIKINREEGMVFVEIDENTRRQTYLSSGTEFSAVKSLVLGRMLEYSDVDQETALAAAHGFTGCLSAVQFSHIAPLKAALQPGPPAPVTVTGHVTESSCVAPSGTDATSRERTHSFADHSGTMDDREPLTHAIKSDSAVIGGLIAVVIFILLCVSAIAVRIYQQKRLYKRNEAKRSENVDSAEAVLKSELHIQNAVGENQKEYFF	Cell membrane	train
MVPSLEEPAAAERETNEAQPPGPAPSDDAPLPVPGPSDVSDGSVEKVEVELTRSTGNQEPPEPPEGGWGWLVMLAAMWCNGSVFGIQNAYGVLFVSMLETFGAKDDDNMAFKAAWVGSLSMGMIFFCCPIVSVFTDMFGCRRTAVLGAAVGFVGLMSSSFVSSIEPLYFTYGVVFACGCSFAYQPSLVILGHYFKKRLGLVNGIVTAGSSVFTILLPLLLGNLTSTVGLCYTLRILCIFMFVLFLAGFTYRPLVPSSKEKESEDSRSSFFSRRKLSPPKKIFNFALFKETAYAVWAAGIPLALFGYFVPYVHLMNHVKERFKDVNNKEVLFMCIGVTSGVGRLLFGRIADYLPGVKKVYLQVLSFFFIGLTSMMIPLCSVFGALIALCLIMGLFDGCFISIMAPIAFELVGPQDASQAIGFLLGFMSIPMTVGPPVAGLLHDKLGSYDLAFYLAGIPPFIGGAVLCLIPWIHSKKQREISKNTGGEKMEKMLANQSSLLSSSSGIFKKESDSII	Cell membrane	train
MDYQVSSPIYDINYYTSEPCQKINVKQIAARLLPPLYSLVFIFGFVGNMLVILILINCKRLKSMTDIYLLNLAISDLFFLLTVPFWAHYAAAQWDFGNTMCQLLTGLYFIGFFSGIFFIILLTIDRYLAVVHAVFALKARTVTFGVVTSVITWVVAVFASLPGIIFTRSQKEGLHYTCSSHFPYSQYQFWKNFQTLKIVILGLVLPLLVMVICYSGILKTLLRCRNEKKRHRAVRLIFTIMIVYFLFWAPYNIVLLLNTFQEFFGLNNCSSSNRLDQAMQVTETLGMTHCCINPIIYAFVGEKFRNYLLVFFQKHIAKRFCKCCSIFQQEAPERASSVYTRSTGEQEISVGL	Cell membrane	train
MDGVTPTLSTIRGRTLESSTLHVTPRSLDRNKDQITNIFSGFAGLLAILLVVAVFCILWNWNKRKKRQVPYLRVTVMPLLTLPQTRQRAKNIYDILPWRQEDLGRHESRSMRIFSTESLLSRNSESPEHVPSQAGNAFQEHTAHIHATEYAVGIYDNAMVPQMCGNLTPSAHCINVRASRDCASISSEDSHDYVNVPTAEEIAETLASTKSPSRNLFVLPSTQKLEFTEERDEGCGDAGDCTSLYSPGAEDSDSLSNGEGSSQISNDYVNMTGLDLSAIQERQLWVAFQCCRDYENVPAADPSGSQQQAEKDVPSSNIGHVEDKTDDPGTHVQCVKRTFLASGDYADFQPFTQSEDSQMKHREEMSNEDSSDYENVLTAKLGGRDSEQGPGTQLLPDE	Cell membrane	train
MGQGDESERIVINVGGTRHQTYRSTLRTLPGTRLAWLAEPDAHSHFDYDPRADEFFFDRHPGVFAHILNYYRTGKLHCPADVCGPLYEEELAFWGIDETDVEPCCWMTYRQHRDAEEALDSFGGAPLDNSADDADADGPGDSGDGEDELEMTKRLALSDSPDGRPGGFWRRWQPRIWALFEDPYSSRYARYVAFASLFFILVSITTFCLETHERFNPIVNKTEIENVRNGTQVRYYREAETEAFLTYIEGVCVVWFTFEFLMRVVFCPNKVEFIKNSLNIIDFVAILPFYLEVGLSGLSSKAAKDVLGFLRVVRFVRILRIFKLTRHFVGLRVLGHTLRASTNEFLLLIIFLALGVLIFATMIYYAERIGAQPNDPSASEHTHFKNIPIGFWWAVVTMTTLGYGDMYPQTWSGMLVGALCALAGVLTIAMPVPVIVNNFGMYYSLAMAKQKLPKKKKKHIPRPPQLGSPNYCKSVVNSPHHSTQSDTCPLAQEEILEINRADSKLNGEVAKAALANEDCPHIDQALTPDEGLPFTRSGTRERYGPCFLLSTGEYACPPGGGMRKDLCKESPVIAKYMPTEAVRVT	Cell membrane	train
MITGKDMYDVLAAMVPLYVAMILAYGSVRWWGIFTPDQCSGINRFVAVFAVPLLSFHFISSNDPYAMNYHFLAADSLQKVVILAALFLWQAFSRRGSLEWMITLFSLSTLPNTLVMGIPLLRAMYGDFSGNLMVQIVVLQSIIWYTLMLFLFEFRGAKLLISEQFPETAGSITSFRVDSDVISLNGREPLQTDAEIGDDGKLHVVVRRSSAASSMISSFNKSHGGGLNSSMITPRASNLTGVEIYSVQSSREPTPRASSFNQTDFYAMFNASKAPSPRHGYTNSYGGAGAGPGGDVYSLQSSKGVTPRTSNFDEEVMKTAKKAGRGGRSMSGELYNNNSVPSYPPPNPMFTGSTSGASGVKKKESGGGGSGGGVGVGGQNKEMNMFVWSSSASPVSEANAKNAMTRGSSTDVSTDPKVSIPPHDNLATKAMQNLIENMSPGRKGHVEMDQDGNNGGKSPYMGKKGSDVEDGGPGPRKQQMPPASVMTRLILIMVWRKLIRNPNTYSSLFGLAWSLVSFKWNIKMPTIMSGSISILSDAGLGMAMFSLGLFMALQPKIIACGKSVAGFAMAVRFLTGPAVIAATSIAIGIRGDLLHIAIVQAALPQGIVPFVFAKEYNVHPDILSTAVIFGMLVALPVTVLYYVLLGL	Cell membrane	train
MDTSSKENAHLFHKNSAQPAGGPSFTVGYPSTEEARPCCGKLKVFLGALSFVYFAKALAEGYLKSTVTQIERRFEIPSSLVGIIDGSFEIGNLLVITFVSYFGAKLHRPKIIGAGCLVMGFGTMLIAVPQFFMEKYSYEKYERYSPSSNVTPSISPCYLESSSPSPSSILGKSQNKISHECVGDSSSSMWVYVFLGNLLRGLGETPIQPLGIAYLDDFASEDNAAFYIGCVQTVAIIGPIFGFLLGSLCAKLYVDIGFVNLDHITITPKDPQWVGAWWLGYLIAGFLSLLAAVPFWCLPKTLPRSQSRENSGSTSEKSKFIDDPIHYQMAPGDDKMKIMEMAKDFLPSLKTLFRNPVYILYLCASTVQFNSLFGMVTYKPKYIEQQYGQSSSKANFVIGLINIPAVALGIFSGGIVMKKFRLGICEATKLYLGSSVFGYLLFLSLFALGCENSSVAGLTVSYQGTKPVSYHERALFSDCNSRCKCSDSKWEPMCGDNGITYVSACLAGCQSSSRSGKNIIFSNCTCVGFAAPKSGNWSGMMGRCQKDNGCSQMFLYFLVISVITSYTLSLGGIPGYILLLRCIQPQLKSFALGIYTLAVRVLAGIPAPVYFGVLIDTSCLKWGFKKCGSRGSCRLYDSHAFRHIYLGLTTLLGTVSVFLSMAVLFVLKKKYVSKHSSLITTREKIGMSSSIKKETCAARDRGLQPKYWPGKETRL	Cell membrane	train
MTKTSTCIYHFLVLSWYTFLNYYISQEGKDEVKPKILANGARWKYMTLLNLLLQTIFYGVTCLDDVLKRTKGGKDIKFLTAFRDLLFTTLAFPVSTFVFLAFWILFLYNRDLIYPKVLDTVIPVWLNHAMHTFIFPITLAEVVLRPHSYPSKKTGLTLLAAASIAYISRILWLYFETGTWVYPVFAKLSLLGLAAFFSLSYVFIASIYLLGEKLNHWKWGDMRQPRKKRK	Cell membrane	train
MISEKAATALATIATVCWCVQLIPQIIYNWKKKDCTGLPPLMMFLWVVSGIPFAIYFCVSKGNVILQVQPHLFMFFCSISFVQSCYYPPISMARSKIVMIVAAIIAADVGMEVGFILWLRPLYEKGVKWPDLIFGISASVLLAVGLLPPYFELAKRKGRVIGINFAFLFIDSLGAWLSIISVILGNMDIMGIILYSIVAGMELGIFASHFIWWCRFRFLAKGNTFDEESGQAQKEEPDEKIEQDISKSDRNVTNYNLDNCSIPDDASSFADDFNIYDSTDGGTLSRAQTLHAVHGVVVRTDPDRYSRLSV	Cell membrane	train
MENRASGTTSNGETKPVCPAMEKVEEDGTLEREHWNNKMEFVLSVAGEIIGLGNVWRFPYLCYKNGGGAFFIPYLIFLFTCGIPVFFLETALGQYTNQGGITAWRRICPIFEGIGYASQMIVSLLNVYYIVVLAWALFYLFSSFTTDLPWGSCSHEWNTENCVEFQKANDSMNVTSENATSPVIEFWERRVLKLSDGIQHLGSLRWELVLCLLLAWIICYFCIWKGVKSTGKVVYFTATFPYLMLVVLLIRGVTLPGAAQGIQFYLYPNITRLWDPQVWMDAGTQIFFSFAICLGCLTALGSYNKYHNNCYRDCIALCILNSSTSFMAGFAIFSILGFMSQEQGVPISEVAESGPGLAFIAYPRAVVMLPFSPLWACCFFFMVVLLGLDSQFVCVESLVTALVDMYPRVFRKKNRREVLILIVSVISFFIGLIMLTEGGMYVFQLFDYYAASGMCLLFVAIFESLCVAWVYGAGRFYDNIEDMIGYKPWPLIKYCWLFFTPAVCLATFLFSLIKYTPLTYNKKYTYPWWGDALGWLLALSSMICIPAWSIYKLRTLKGPLRERLRQLVCPAEDLPQKNQPEPTAPATPMTSLLRLTELESNC	Cell membrane	train
MVNLGNAVRSLLMHLIGLLVWQFDISISPVAAIVTDTFNSSDGGRLFQFPDGVQNWPALSIVVIIIMTIGGNILVIMAVSMEKKLHNATNYFLMSLAIADMLVGLLVMPLSLLAILYDYVWPLPRYLCPVWISLDVLFSTASIMHLCAISLDRYVAIRNPIEHSRFNSRTKAIMKIAIVWAISIGVSVPIPVIGLRDESKVFVNNTTCVLNDPNFVLIGSFVAFFIPLTIMVITYFLTIYVLRRQTLMLLRGHTEEELANMSLNFLNCCCKKNGGEEENAPNPNPDQKPRRKKKEKRPRGTMQAINNEKKASKVLGIVFFVFLIMWCPFFITNILSVLCGKACNQKLMEKLLNVFVWIGYVCSGINPLVYTLFNKIYRRAFSKYLRCDYKPDKKPPVRQIPRVAATALSGRELNVNIYRHTNERVARKANDPEPGIEMQVENLELPVNPSNVVSERISSV	Cell membrane	train
MDVLSPGQGNNTTSPPAPFETGGNTTGISDVTVSYQVITSLLLGTLIFCAVLGNACVVAAIALERSLQNVANYLIGSLAVTDLMVSVLVLPMAALYQVLNKWTLGQVTCDLFIALDVLCCTSSILHLCAIALDRYWAITDPIDYVNKRTPRRAAALISLTWLIGFLISIPPMLGWRTPEDRSDPDACTISKDHGYTIYSTFGAFYIPLLLMLVLYGRIFRAARFRIRKTVKKVEKTGADTRHGASPAPQPKKSVNGESGSRNWRLGVESKAGGALCANGAVRQGDDGAALEVIEVHRVGNSKEHLPLPSEAGPTPCAPASFERKNERNAEAKRKMALARERKTVKTLGIIMGTFILCWLPFFIVALVLPFCESSCHMPTLLGAIINWLGYSNSLLNPVIYAYFNKDFQNAFKKIIKCKFCRQ	Cell membrane	train
MQAGGGGDAGDTRGRHRIQAELKKLEQEARFLEEELEELDKTDKVSAALQELMVTAESKADPLLPVTTGPACQSWDRWFEGPQDLRRCKCWFL	Cell membrane	train
MDNRVSGTTSNGETKPVCPVMEKVEEDGTLEREQWTNKMEFVLSVAGEIIGLGNVWRFPYLCYKNGGGAFFIPYLIFLFTCGIPVFFLETALGQYTNQGGITAWRKICPIFEGIGYASQMIVSLLNVYYIVVLAWALFYLFSSFTTDLPWGSCSHEWNTENCVEFQKTNNSLNVTSENATSPVIEFWERRVLKISDGIQHLGSLRWELVLCLLLAWIICYFCIWKGVKSTGKVVYFTATFPYLMLVVLLIRGVTLPGAAQGIQFYLYPNITRLWDPQVWMDAGTQIFFSFAICLGCLTALGSYNKYHNNCYRDCVALCILNSSTSFVAGFAIFSILGFMSQEQGVPISEVAESGPGLAFIAYPRAVVMLPFSPLWACCFFFMVVLLGLDSQFVCVESLVTALVDMYPRVFRKKNRREILILIVSVVSFFIGLIMLTEGGMYVFQLFDYYAASGMCLLFVAIFESLCVAWVYGASRFYDNIEDMIGYKPWPLIKYCWLFFTPAVCLATFLFSLIKYTPLTYNKKYTYPWWGDALGWLLALSSMVCIPAWSIYKLRTLKGPLRERLRQLVCPAEDLPQKSQPELTSPATPMTSLLRLTELESNC	Cell membrane	train
MELSMFGREDTNSSQWGEVHGPFMLEEIVCQAQNMLTSRGIFMKSNPLKYALPLLLLQMSVIIVTSRLIFRVLQPLKQGMISAQVLTGVVLGPSFLGHNVIYMNMFLPAGGKIIIQTLSNVGFVIHLFLLGLKIDGSIIRKAGSKAILIGTASYAFPFSLGNLTIMFISKTMGLPSDVISCTSSAISLSSMTSFPVTTTVLAELNILNSELGRLATHCSMVCEVCSWFVALAFNLYTRDRTMTSLYALSMIIGLLLVIYFVFRPIIVWLTQRKTKSMDKKDVVPFFPVLLLLSIASLSGEAMGVHAAFGAFWLGVSLPDGPPLGTELAAKLEMFASNLFLPCFIAISGLQTNFFEITESHEHHVVMIEIILLITYGCKFLGTAAASAYCQTQIGDALCLAFLMCCQGIIEVYTTIVWKDAQVVDTECFNLVIITILFVTGISRFLVVYLYDPSKRYKSKSKRTILNTRQHNLQLRLLLGLYNVENVPSMVNLLEATYPTRFNPISFFTLHLVELKGRAHALLTPHHQMNKLDPNTAQSTHIVNAFQRFEQKYQGALMAQHFTAAAPYSSINNDICTLALDKKATLIVIPFHKQYAIDGTVGQVNGPIRTINLNVLDAAPCSVAIFIDRGETEGRRSVLMTNTWQNVAMLFIGGKDDAEALALCMRMAEKPDLNVTMIHFRHKSALQDEDYSDMSEYNLISDFKSYAANKGKIHYVEEIVRDGVETTQVISSLGDAYDMVLVGRDHDLESSVLYGLTDWSECPELGVIGDMLTSPDFHFSVLVVHQQQGDDLLAMDDSYKLPNVEHQKIGDTGIQQRFSAEEGFTTIDLGKR	Cell membrane	train
MELASAHLHKGQVPWFGLLLTASLLASWSPPTTAQVTVMAFPLHAAEGNNVILVVYNMMKGVSAFSWHKGSTTSTNAEIVRFVTGTNKTIKGPVHSGRETLYSNGSLLIQRVTMKDTGVYTIEMTDQNYRRRVLTGQFHVHTLLLKSNITSNNSNPVEGDDSVSLTCDSYTDPDNITYLWSRNGESLSEGDRLKLSEGNRTLTLLNVTRNDTGPYVCETRNPVSVNRSDPFSLNIIYGPDTPIISPSDIYLHPGSNLNLSCHAASNPPAQYFWLINEKPHASSQELFIPNITTNNSGTYTCFVNNSVTGLSRTTVKNITVLEPVTQPSLQVTNTTVKELDSVTLTCLSKDRQAHIHWIFNNDTLLITEKMTTSQAGLILKIDPIKREDAGEYQCEISNPVSVKRSNSIKLEVIFDSTYDISDVPIAVIITGAVAGVILIAGLAYRLCSRKSRWGSDQRDLTEHKPSASNHNLAPSDNSPNKVDDVAYTVLNFNSQQPNRPTSAPSSPRATETVYSEVKKK	Cell membrane	train
MVVSVTIRRRFVLLLLACTCLLSRRLCFGEDRITFSSPIKDSESETLLCKSGIFRFGFFTPVNSTTRLRYVGIWYEKIPIQTVVWVANKDSPINDTSGVISIYQDGNLAVTDGRNRLVWSTNVSVPVAPNATWVQLMDSGNLMLQDNRNNGEILWESFKHPYDSFMPRMTLGTDGRTGGNLKLTSWTSHDDPSTGNYTAGIAPFTFPELLIWKNNVPTWRSGPWNGQVFIGLPNMDSLLFLDGFNLNSDNQGTISMSYANDSFMYHFNLDPEGIIYQKDWSTSMRTWRIGVKFPYTDCDAYGRCGRFGSCHAGENPPCKCVKGFVPKNNTEWNGGNWSNGCMRKAPLQCERQRNVSNGGGGGKADGFLKLQKMKVPISAERSEASEQVCPKVCLDNCSCTAYAYDRGIGCMLWSGDLVDMQSFLGSGIDLFIRVAHSELKTHSNLAVMIAAPVIGVMLIAAVCVLLACRKYKKRPAPAKDRSAELMFKRMEALTSDNESASNQIKLKELPLFEFQVLATSTDSFSLRNKLGQGGFGPVYKGKLPEGQEIAVKRLSRKSGQGLEELMNEVVVISKLQHRNLVKLLGCCIEGEERMLVYEYMPKKSLDAYLFDPMKQKILDWKTRFNIMEGICRGLLYLHRDSRLKIIHRDLKASNILLDENLNPKISDFGLARIFRANEDEANTRRVVGTYGYMSPEYAMEGFFSEKSDVFSLGVIFLEIISGRRNSSSHKEENNLNLLAYAWKLWNDGEAASLADPAVFDKCFEKEIEKCVHIGLLCVQEVANDRPNVSNVIWMLTTENMSLADPKQPAFIVRRGASEAESSDQSSQKVSINDVSLTAVTGR	Cell membrane	train
MIFKRFVNLLVFLFLLGAGLLTFFLILSGGRESGTLKNFYWLQADTNGFNSAPSTTRWYNYNWCGYEDGQLANCSSRAPAKPFSPRDNFGNSVNLPSSFRNNRDTYYYLSRVGWAMLLISLFFIVLALVPGFLATFLPFKAVPVLYCVLSWLAFFFIILAACLYTGCYVKARKTFRNSGRSARLGPKNFAFIWTSVFLMLVNAIWSTIFSATHKAHSTYSDHDMYAQYESPSVDTGAQMEKSTYNSGATDGAGPITAAPVVGQPQPTTTTTPAGNGKFFQKLKTRKQVPSAELEPAGDGGLAGPVTVRD	Cell membrane	train
MMPPRLPGGHGGAMRSRSSSSGHHLNTTFHKRRRRRQQHHIGGSHISISHGSYLALLLLSTTCSLVATSASSSSSAANTDIAPPDPPPVSQVSIASSSPCAPQHWWDSQRDRCTPCTRCQGEMIPLRPCQLHTDTICGSIYDLKIDWVVLAKTEPNWKERRKSSEYEHFEHNAPLQHLTHEQLQQLHEEAAAAWVLDWQTGVLYVAVLTCLVFFSVAACILIHHMRQWRRMERRLDQDVEELSTKLMAKLAEVQSLDGGTFFIGNADALRGLPASAATTHPATTQSGIFQPQHVLLPEKRGKHQERRILKTLQPGNVYIEESNAGLGGMGVGLGVRGCSGLKG	Cell membrane	train
MNSQQSTRTKQMLQQSSTHLLCGVVLLQLFAAQVDAQRSTSPWQTLSGDAPLVIARGGFSGLFPDSSLAAYQFAMVVSVADVVLWCDVQLTKDGHGICFPDLNLANASNSEEVYPNRQKSYPVNGVTTKGWFPIDFSLTELQKVLFSLIRGILSRSGKFDENGYSISTVQNVATQMKPALFWLNVQHDEFYEQHNLSMSSFLLSTSRTVSIDFISSPEVNFFRKIAGGFGNNGPSFVFQFMGKEDFEPTTNRTYGSILSNLSFVKTFASGILVPKSYILPLDDKQYLLPHTSLVQDAHKAGLKLYASGFANDVDIAYNYSWDPVSEYLSFVDNGNFSVDGMLSDFPLTASASVDCFSHIGRNATKQVDFLVISKNGASGEYPGCTKLAYEKAIKDGSDVIDCPVQMSSDGIPFCSSSIDLVNSTTVGQTHLRNRSIIVPEISSVAGIFTFSLTWHEIQSLTPAISNPFRENGMSRNPNERNSGNLISLYEFLNLAKNSTSLSGILISLENVVYLREKKGLDVVKVVLNRLTETGYIVGTLKVMIQSTTRLVLVDFKNQSTYKTVYKIKETIGNITDSAIEDIKKFANAVVINKASVFPNSDSFLTGQTTNVLERLQKFQLPVYVELFQNEFVSQPFDFFADETVEINAYIFGAGINGTITEFPYTAARYKRNRCLGREEVPPYMLPVNPGGVLTLISTSSLPPAQDPNPIFTHDDVTEPPLPPVIAKSPTSTLGTPSTIAKPLRNFLKVIRIVSWSVAGVVLFLVLLTLVFCFHRKRETRLRQQKLKALIPLEHYTYAQVKRITKSFAEVVGRGGFGIVYKGTLSDGRVVAVKVLKDTKGNGEDFINEVATMSRTSHLNIVSLLGFCSEGSKRAIIYEFLENGSLDKFILGKTSVNMDWTALYRIALGVAHGLEYLHHSCKTRIVHFDIKPQNVLLDDSFCPKVSDFGLAKLCEKKESILSMLDTRGTIGYIAPEMISRVYGNVSHKSDVYSYGMLVLEIIGARNKEKANQACASNTSSMYFPEWVYRDLESCKSGRHIEDGINSEEDELAKKMTLVGLWCIQPSPVDRPAMNRVVEMMEGSLEALEVPPRPVLQQIPISNLHESSILSEDVSVYTEG	Cell membrane	train
MGELPPNSVGVFLALLLCSCSLIELTRAQSPILEIYPKQEVQRKPVGKPLILTCRPTVPEPSLVADLQWKDNRNNTILPKPNGRNQPPMYTETLPGESLALMITSLSVEMGGKYYCTASYANTEILEKGVTIKTYVAITWTNAPENQYPTLGQDYVVMCEVKADPNPTIDWLRNGDPIRTTNDKYVVQTNGLLIRNVQESDEGIYTCRAAVIETGELLERTIRVEVFIQPEIISLPTNLEAVEGKPFAANCTARGKPVPEISWIRDATQLNVATADRFQVNPQTGLVTISSVSQDDYGTYTCLAKNRAGVVDQKTKLNVLVRPQIYELYNVTGARTKEIAITCRAKGRPAPAITFRRWGTQEEYTNGQQDDDPRIILEPNFDEERGESTGTLRISNAERSDDGLYQCIARNKGADAYKTGHITVEFAPDFSHMKELPPVFSWEQRKANLSCLAMGIPNATIEWHWNGRKIKDLYDTNLKIVGTGPRSDLIVHPVTRQYYSGYKCIATNIHGTAEHDMQLKEARVPDFVSEAKPSQLTATTMTFDIRGPSTELGLPILAYSVQYKEALNPDWSTAYNRSWSPDSPYIVEGLRPQTEYSFRFAARNQVGLGNWGVNQQQSTPRRSAPEEPKPLHNPVQHDKEEPVVVSPYSDHFELRWGVPADNGEPIDRYQIKYCPGVKISGTWTELENSCNTVEVMETTSFEMTQLVGNTYYRIELKAHNAIGYSSPASIIMKTTRGESDSANNNLGTLLYSAGFNSGVGALHKRLFTTTTTTTATSTTTITSITTATTTIITLATTISITLLSVLASMLA	Cell membrane	train
MQASRHSIQAEPGWYVSAQQPEEAVAADEWSPLLSNEPHRQGSSGASFGLSVFNVMNAIMGSGILGLAYVMANTGILGFSFLLLFVALLASYSVHLLLAMCIHTAVTSYEDLGLFAFGLPGKVVVAGTIIIQNIGAMSSYLLIIKTELPAAISEFLPSDHSGSWYLDGQMLLIIICVGIVFPLSLLPKIGFLGYTSSLSFFFMVFFALVVVIKKWAVPCPVTLDCINEVFQISNATDDCKPKLFHFSKESVYAIPTMAFSFLCHTSVLPIYCELQSPSKKRMQNVTNTAIALSFLVYFVSALFGYLTFYDKVESELLQGYSKYLPHDVIVMAVKLCILFAVLLTAPLIHFPARKALMMILFSNYPFSWIRHSLTTAALNAIIVVLAIYVPDIRNVFGVVGASTSTCLIFVFPGLFYLKLSREDFLSWKKLGALFLLLTGAVVGSFSLVLIIFDWVNK	Cell membrane	train
MKEIGSKPRKLLPLCFIIFLCFCSSVMAADEDDIRCLRGLKASLTDPQNALKSWNFDNTTLGFLCNFVGVSCWNNQENRVINLELRDMGLSGKIPDSLQYCASLQKLDLSSNRLSGNIPTELCNWLPFLVSLDLSNNELNGEIPPDLAKCSFVNSLVLSDNRLSGQIPVQFSALGRLGRFSVANNDLSGRIPVFFSSPSYSSDDFSGNKGLCGRPLSSSCGGLSKKNLGIIIAAGVFGAAASMLLAFGIWWYYHLKWTRRRRSGLTEVGVSGLAQRLRSHKLTQVSLFQKPLVKVKLGDLMAATNNFNSENIIVSTRTGTTYKALLPDGSALAVKHLSTCKLGEREFRYEMNQLWELRHSNLAPLLGFCVVEEEKFLVYKYMSNGTLHSLLDSNRGELDWSTRFRIGLGAARGLAWLHHGCRPPILHQNICSSVILIDEDFDARIIDSGLARLMVPSDNNESSFMTGDLGEFGYVAPEYSTTMLASLKGDVYGLGVVLLELATGLKAVGGEGFKGSLVDWVKQLESSGRIAETFDENIRGKGHDEEISKFVEIALNCVSSRPKERWSMFQAYQSLKAIAEKQGYSFSEQDDDFPLIFDTQENEKV	Cell membrane	train
MDMFSLGQGNNTTTSLEPFGTGGNDTGLSNVTFSYQVITSLLLGTLIFCAVLGNACVVAAIALERSLQNVANYLIGSLAVTDLMVSVLVLPMAALYQVLNKWTLGQVTCDLFIALDVLCCTSSILHLCAIALDRYWAITDPIDYVNKRTPRRAAALISLTWLIGFLISIPPMLGWRTPEDRSNPNECTISKDHGYTIYSTFGAFYIPLLLMLVLYGRIFRAARFRIRKTVKKVEKKGAGTSFGTSSAPPPKKSLNGQPGSGDCRRSAENRAVGTPCANGAVRQGEDDATLEVIEVHRVGNSKGHLPLPSESGATSYVPACLERKNERTAEAKRKMALARERKTVKTLGIIMGTFILCWLPFFIVALVLPFCESSCHMPELLGAIINWLGYSNSLLNPVIYAYFNKDFQNAFKKIIKCKFCR	Cell membrane	train
MEEAILVPCVLGLLLLPILAMLMALCVHCHRLPGSYDSTSSDSLYPRGIQFKRPHTVAPWPPAYPPVTSYPPLSQPDLLPIPRSPQPLGGSHRTPSSRRDSDGANSVASYENEGASGIRGAQAGWGVWGPSWTRLTPVSLPPEPACEDADEDEDDYHNPGYLVVLPDSTPATSTAAPSAPALSTPGIRDSAFSMESIDDYVNVPESGESAEASLDGSREYVNVSQELHPGAAKTEPAALSSQEAEEVEEEGAPDYENLQELN	Cell membrane	train
MDMGGHDMGGMSPPAAGAAAQGGMGAMKSMRYTHMTFFWGKNSEVLFTMWPGTRGGMYALALIFVFALAVIVEFLGSRRADACLAALARRAPAAGGLARAAVHTVRVGVAYLLMLALMSFNGGVFLVAVAGHAAGFLAFRAGLCGGPAQVEEDRKNDPACC	Cell membrane	train
MGIEKFETFILISTISILLCICHGFTPVDNYLINCGSPTNGTLMGRIFLSDKLSSKLLTSSKEILASVGGNSGSDIYHTARVFTEVSSYKFSVTRGRHWVRLYFNPFDYQNFKMGSAKFAVSSQSHVLLSDFTVTSSKVVKEYSLNVTTNDLVLTFTPSSGSFAFVNAIEVISIPDTLITGSPRFVGNPAQFPDMSMQGLETIHRVNMGGPLVASNNDTLTRTWVPDSEFLLEKNLAKSMSKFSTVNFVPGYATEDSAPRTVYGSCTEMNSADNPNSIFNVTWEFDVDPGFQYYFRFHFCDIVSLSLNQLYFNLYVDSMVAATDIDLSTLVDNTLAGAYSMDFVTQTPKGSNKVRVSIGPSTVHTDYPNAIVNGLEIMKMNNSKGQLSTGTFVPGSSSSSKSNLGLIVGSAIGSLLAVVFLGSCFVLYKKRKRGQDGHSKTWMPFSINGTSMGSKYSNGTTLTSITTNANYRIPFAAVKDATNNFDESRNIGVGGFGKVYKGELNDGTKVAVKRGNPKSQQGLAEFRTEIEMLSQFRHRHLVSLIGYCDENNEMILIYEYMENGTVKSHLYGSGLPSLTWKQRLEICIGAARGLHYLHTGDSKPVIHRDVKSANILLDENFMAKVADFGLSKTGPELDQTHVSTAVKGSFGYLDPEYFRRQQLTDKSDVYSFGVVLFEVLCARPVIDPTLPREMVNLAEWAMKWQKKGQLDQIIDQSLRGNIRPDSLRKFAETGEKCLADYGVDRPSMGDVLWNLEYALQLQEAVIDGEPEDNSTNMIGELPPQINNFSQGDTSVNVPGTAGRFEESSIDDLSGVSMSKVFSQLVKSEGR	Cell membrane	train
MANSGTGAPPPLLLLPLLLLLGTGLLPASSHIETRAHAEERLLKRLFSGYNKWSRPVANISDVVLVRFGLSIAQLIDVDEKNQMMTTNVWVKQEWHDYKLRWDPGDYENVTSIRIPSELIWRPDIVLYNNADGDFAVTHLTKAHLFYDGRVQWTPPAIYKSSCSIDVTFFPFDQQNCTMKFGSWTYDKAKIDLVSMHSRVDQLDFWESGEWVIVDAVGTYNTRKYECCAEIYPDITYAFIIRRLPLFYTINLIIPCLLISCLTVLVFYLPSECGEKVTLCISVLLSLTVFLLLITEIIPSPTSLVIPLIGEYLLFTMIFVTLSIVITVFVLNVHHRSPRTHTMPAWVRRVFLDIVPRLLFMKRPSVVKDNCRRLIESMHKMANAPRFWPEPVGEPGILSDICNQGLSPAPTFCNPTDTAVETQPTCRSPPLEVPDLKTSEVEKASPCPSPGSCPPPKSSSGAPMLIKARSLSVQHVPSSQEAAEDGIRCRSRSIQYCVSQDGAASLADSKPTSSPTSLKARPSQLPVSDQASPCKCTCKEPSPVSPVTVLKAGGTKAPPQHLPLSPALTRAVEGVQYIADHLKAEDTDFSVKEDWKYVAMVIDRIFLWMFIIVCLLGTVGLFLPPWLAAC	Cell membrane	train
MVRTRVLFCLFISFFATVQSSATLISTSCISQAALYQFGCSSKSKSCYCKNINWLGSVTACAYENSKSNKTLDSALMKLASQCSSIKVYTLEDMKNIYLNASNYLRAPEKSDKKTVVSQPLMANETAYHYYYEENYGIHLNLMRSQWCAWGLVFFWVAVLTAATILNILKRVFGKNIMANSVKKSLIYPSVYKDYNERTFYLWKRLPFNFTTRGKGLVVLIFVILTILSLSFGHNIKLPHPYDRPRWRRSMAFVSRRADLMAIALFPVVYLFGIRNNPFIPITGLSFSTFNFYHKWSAYVCFMLAVVHSIVMTASGVKRGVFQSLVRKFYFRWGIVATILMSIIIFQSEKVFRNRGYEIFLLIHKAMNIMFIIAMYYHCHTLGWMGWIWSMAGILCFDRFCRIVRIIMNGGLKTATLSTTDDSNVIKISVKKPKFFKYQVGAFAYMYFLSPKSAWFYSFQSHPFTVLSERHRDPNNPDQLTMYVKANKGITRVLLSKVLSAPNHTVDCKIFLEGPYGVTVPHIAKLKRNLVGVAAGLGVAAIYPHFVECLRLPSTDQLQHKFYWIVNDLSHLKWFENELQWLKEKSCEVSVIYTGSSVEDTNSDESTKGFDDKEESEITVECLNKRPDLKELVRSEIKLSELENNNITFYSCGPATFNDDFRNAVVQGIDSSLKIDVELEEESFTW	Cell membrane	train
MAEQQLGVLKALDVAKTQLYHFTAIVIAGMGFFTDAYDLFCVSLVTKLLGRIYYFNPESAKPGSLPPHVAAAVNGVALCGTLSGQLFFGWLGDKLGRKKVYGLTLVMMILCSVASGLSFGHEAKGVMTTLCFFRFWLGFGIGGDYPLSATIMSEYANKKTRGAFIAAVFAMQGVGILAGGFVALAVSSIFDKKFPAPTYAVNRALSTPPQVDYIWRIIVMFGALPAALTYYWRMKMPETARYTALVAKNIKQATADMSKVLQTDIELEERVEDDVKDPKQNYGLFSKEFLRRHGLHLLGTTSTWFLLDIAFYSQNLFQKDIFSAIGWIPKAATMNATHEVFRIARAQTLIALCSTVPGYWFTVAFIDTIGRFKIQLNGFFMMTVFMFAIAFPYNHWIKPENRIGFVVMYSLTFFFANFGPNATTFIVPAEIFPARLRSTCHGISAAAGKAGAIVGAFGFLYAAQSQDKAKVDAGYPPGIGVKNSLIMLGVLNFIGMLFTFLVPEPKGKSLEELSGEAEVSHDEK	Cell membrane	train
MGTVLSLSPASSAKGRRPGGLPEEKKKAPPAGDEALGGYGAPPVGKGGKGESRLKRPSVLISALTWKRLVAASAKKKKGSKKVTPKPASTGPDPLVQQRNRENLLRKGRDPPDGGGTAKPLAVPVPTVPAAAATCEPPSGGSAAAQPPGSGGGKPPPPPPPAPQVAPPVPGGSPRRVIVQASTGELLRCLGDFVCRRCYRLKELSPGELVGWFRGVDRSLLLQGWQDQAFITPANLVFVYLLCRESLRGDELASAAELQAAFLTCLYLAYSYMGNEISYPLKPFLVEPDKERFWQRCLRLIQRLSPQMLRLNADPHFFTQVFQDLKNEGEAAASGGGPPSGGAPAASSAARDSCAAGTKHWTMNLDR	Cell membrane	train
MGVCFSAIRVTGASSSRRSSQTKSKAAPTPIDTKASTKRRTGSIPCGKRTDFGYSKDFHDHYTIGKLLGHGQFGYTYVAIHRPNGDRVAVKRLDKSKMVLPIAVEDVKREVQILIALSGHENVVQFHNAFEDDDYVYIVMELCEGGELLDRILSKKGNRYSEKDAAVVVRQMLKVAGECHLHGLVHRDMKPENFLFKSAQLDSPLKATDFGLSDFIKPGKRFHDIVGSAYYVAPEVLKRRSGPESDVWSIGVITYILLCGRRPFWDRTEDGIFKEVLRNKPDFSRKPWATISDSAKDFVKKLLVKDPRARLTAAQALSHAWVREGGNATDIPVDISVLNNLRQFVRYSRLKQFALRALASTLDEAEISDLRDQFDAIDVDKNGVISLEEMRQALAKDLPWKLKDSRVAEILEAIDSNTDGLVDFTEFVAAALHVHQLEEHDSEKWQLRSRAAFEKFDLDKDGYITPEELRMHTGLRGSIDPLLDEADIDRDGKISLHEFRRLLRTASISSQRAPSPAGHRNLR	Cell membrane	train
MKLLWQVTVHHTWNAVLLPVVYLTAQVWILCAAIAAAASAGPQNCPSVCSCSNQFSKVVCTRRGLSEVPQGIPSNTRYLNLMENNIQMIQADTFRHLHHLEVLQLGRNAIRQIEVGAFNGLASLNTLELFDNWLTVIPSGAFEYLSKLRELWLRNNPIESIPSYAFNRVPSLMRLDLGELKKLEYISEGAFEGLFNLKYLNLGMCNIKDMPNLTPLVGLEELEMSGNHFPEIRPGSFHGLSSLKKLWVMNSQVSLIERNAFDGLASLVELNLAHNNLSSLPHDLFTPLRYLVELHLHHNPWNCDCDILWLAWWLREYIPTNSTCCGRCHAPMHMRGRYLVEVDQASFQCSAPFIMDAPRDLNISEDRMAELKCRTPPMSSVKWLLPNGTVLSHASRHPRISVLNDGTLNFSRVLLIDTGVYTCMVTNVAGNSNASAYLNVSSAELNTPNFSFFTTVTVETTEISPEDITRKYKPVPTTSTGYQPAYTTSTTVLIQTTRVPKQVPVPSTDTTDKMQTSLDEVMKTTKIIIGCFVAVTLLAAAMLIVFYKLRKRHQQRSTVTAARTVEIIQVDEDIPAAASAAATAAPSGVSGEGAVVLPTIHDHINYNTYKPAHGAHWTENSLGNSLHPTVTTISEPYIIQTHTKDKVQETQI	Cell membrane	train
METVFEEMDEESTGGVSSSKEEIVLGQRLHLSFPFSIIFSTVLYCGEVAFGLYMFEIYRKANDTFWMSFTISFIIVGAILDQIILMFFNKDLRRNKAALLFWHILLLGPIVRCLHTIRNYHKWLKNLKQEKEETQVSITKRNTMLEREIAFSIRDNFMQQKAFKYMSVIQAFLGSVPQLILQMYISLTIREWPLNRALLMTFSLLSVTYGAIRCNILAIQISNDDTTIKLPPIEFFCVVMWRFLEVISRVVTLAFFIASLKLKSLPVLLIIYFVSLLAPWLEFWKSGAHLPGNKENNSNMVGTVLMLFLITLLYAAINFSCWSAVKLQLSDDKIIDGRQRWGHRILHYSFQFLENVIMILVFRFFGGKTLLNCCDSLIAVQLIISYLLATGFMLLFYQYLYPWQSGKVLPGRTENQPEAPYYYVNIEKTEKNKNKQLRNYCHSCNRVGYFSIRKSMTCS	Cell membrane	train
MSKKSLGLDVRLELEGLISNDDTIRSEKDGRQASIFRVAELDARTEADNLRSIIHQSAREGNVNALQEALLKAPLAVNAQDGDFMTPLHYAARYGNYDAVKLLLSKNALPNTKNREGDTPLHIASKYIYGYSDICSIIDEDQADSARKYNTATKKIINALVSENAEIDPVNKYQLTPLHYAAMKSNFSALHALIKLKADVDAEDDNKMTPLLLACVHGSQEIIQELIKANSNVTKRDQRLNTVFHIVALRGEPEYLEMMMDHDPVEAIKALNLFNNEKKTPLRMAVEGNHPETLKKILQMEKKNSCKWMDREKELIHFAAEKGFLEVLKALVEAGGNKNELNEVKAVPLHVAAQMNQLEVVSYLIEEEKDNIDVVDEQGLTPLMMAVTHDSKKCVEYLIAKKANLTITDKDERTPVFIGAKFNALSSVEYILDHLRKKNKETERSALKSPTRNTLRIVSEDVRRTMVNMVDRDQNTPMHIVASNGYLEMMQLLQKHGASITQVNEDEETALHRAAIGGQTGAVRQLLEWDIRLLLMKDEMGNSALHLAARSGHDATTKVLLDNGADKEAKNSYQKTPLQVAVDSGKLETCQRLVAKGAQIESSSDTKTVLHTAAFYGNESIVRYFIAEGVTIDRRDEEGKTAFDIACENDHKDVARAFLETDQWKNLMIPCDVIPLDKHRNPVNMKRRTPFRTLLTKFPELASFVMDNCIEKSKEETDSTQSVAYNFEFLDDTYMMRCVSDDGTGEQLIGCKSAYDEDFKLEKDAQSYASNYDRVYKYHPLKLMADAEKLHLLNHPLSKALLKYKWNRLGRPMYYFALFMYLVFIVSLTQYVRHTKAPYNVWNEESYYDSEYFDENETCPQINTTKPDVVWKIIIQTLAVCQILVECFQLFQRKFAYLVNWENWIDCFIYSTALITVYDFSECSATSGVRQNWQWILAALCIFFGWINLLFMIRKMPRFGIFVVMFVDIVKTFFRFFPVFVLFIIAFSSSFYVILQNRPEFSTIFMSPLKTTVMMIGEFEFTGIFHGDETTHAEKMFGPAHTAVACALFFFFCIIMTILLMNLLVGLAVDDIKGVQEKAELKRLAMQVDLVLQIEASLHFFIQRTKKYATCRYATFPYGKLHKTGFAGWWSNFRRRFGLSVSTDPEIDEMYEREAEFTSEMTQKLQNQAAKLKNIQENIDVMYEKQVRLEAIIAKLATGLNINIELEEKDN	Cell membrane	train
MRTLLLTILIFFFTVNPISAKFYTNVSSIPPLQFLNATQNAWETFSKLAGCHIGENINGLSKLKQYFRRFGYITTTGNCTDDFDDVLQSAINTYQKNFNLKVTGKLDSSTLRQIVKPRCGNPDLIDGVSEMNGGKILRTTEKYSFFPGKPRWPKRKRDLTYAFAPQNNLTDEVKRVFSRAFTRWAEVTPLNFTRSESILRADIVIGFFSGEHGDGEPFDGAMGTLAHASSPPTGMLHLDGDEDWLISNGEISRRILPVTTVVDLESVAVHEIGHLLGLGHSSVEDAIMFPAISGGDRKVELAKDDIEGIQHLYGGNPNGDGGGSKPSRESQSTGGDSVRRWRGWMISLSSIATCIFLISV	Cell membrane	train
MEVEKTEKNIAEDDESKIIYRGWKVMPFIIGNETFEKLGIVGSSSNLVIYLTTVFNMKSITAAKVVNIYGGTSNFGTIVAAFLCDSYFGRYKTLSFAMIACFLGSVAMDLTAVIHPLHPAQCAKEIGSVCNGPSIGQIMFLAGAMVLLVIGAGGIRPCNLPFGADQFDPKTKEGKRGIESFFNWYFFTFTFAQMVSLTLIVYVQSNVSWSIGLAIPAILMLLGCIIFFAGSKLYVKVKASGSPIHSITRVIVVAIKKRRLKPVGPNELYNYIASDFKNSKLGHTEQFRFLDKSAIQTQDDKLNKDGSPVDAWKLCSMQQVEEVKCVIRVLPVWLSAALFYLAYIQQTTYTIFQSLQSDRRLGPGSFQIPAGSYTVFLMLGMTIFIPIYDRVLVPFLRKYTGRDGGITQLQRVGAGLFLCITSMMVSAIVEQYRRKVALTKPTLGLAPRKGAISSMSGMWLIPQLVLMGIADALAGVGQMEFYYKQFPENMRSFAGSLYYCGIGLASYLSTFLLSAVHDTTEGFSGGSWLPEDLNKGRLEYFYFLVAGMMTLNLAYFLLVSHWYRYKDVVAKDKDMDKTSAEFDKVSV	Cell membrane	train
MSQTITSLDPNCVIVFNKTSSANEKSLNVEFKRLNIHSIIEPGHDLQTSYAFIRIHQDNAKPLFSFLQNLDFIESIIPYHDTELSDDLHKLISISKSKILEAPKQYELYNLSNLTNNPKQSLYFAFLQNYIKWLIPFSFFGLSIRFLSNFTYEFNSTYSLFAILWTLSFTAFWLYKYEPFWSDRLSKYSSFSTIEFLQDKQKAQKKASSVIMLKKCCFIPVALLFGAILLSFQLYCFALEIFIKQIYNGPMISILSFLPTILICTFTPVLTVIYNKYFVEPMTKWENHSSVVNAKKSKEAKNFVIIFLSSYVPLLITLFLYLPMGHLLTAEIRTKVFNAFSILARLPTHDSDFIIDTKRYEDQFFYFIVINQLIQFSMENFVPSLVSIAQQKINGPNPNFVKAESEIGKAQLSSSDMKIWSKVKSYQTDPWGATFDLDANFKKLLLQFGYLVMFSTIWPLAPFICLIVNLIVYQVDLRKAVLYSKPEYFPFPIYDKPSSVSNTQKLTVGLWNSVLVMFSILGCVITATLTYMYQSCNIPGVGAHTSIHTNKAWYLANPINHSWINIVLYAVFIEHVSVAIFFLFSSILKSSHDDVANGIVPKHVVNVQNPPKQEVFEKIPSPEFNSNNEKELVQRKGSANEKLHQELGEKQPASSANGYEAHAATHANNDPSSLSSASSPSLSSSSSSSKTGVVKAVDNDTAGSAGKKPLATESTEKRNSLVKVPTVGSYGVAGATLPETIPTSKNYYLRFDEDGKSIRDAKSSAESSNATNNNTLGTESKLLPDGDAVDALSRKIDQIPKIAVTGGENNENTQAKDDAATKTPLIKDANIKPVVNAAVNDNQSKVSVATEQTKKTEVSTKNGPSRSISTKETKDSARPSNNNTTTTTTTDATQPHHHHHHHRHRDAGVKNVTNNSKTTESSSSSSAAKEKPKHKKGLLHKLKKKL	Cell membrane	train
MNQIQVFISGLILLLPGAVESHTAVQGLAGHPVTLPCIYSTHLGGIVPMCWGLGECRHSYCIRSLIWTNGYTVTHQRNSLYQLKGNISEGNVSLTIENTVVGDGGPYCCVVEIPGAFHFVDYMLEVKPEISTSPPTRPTATGRPTTISTRSTHVPTSTRVSTSTSPTPAHTETYKPEATTFYPDQTTAEVTETLPDTPADWHNTVTSSDDPWDDNTEVIPPQKPQKNLNKGFYVGISIAALLILMLLSTMVITRYVVMKRKSESLSFVAFPISKIGASPKKVVERTRCEDQVYIIEDTPYPEEES	Cell membrane	train
MRWLTLIAVAHLIAFLSSAEITCPRIPEKCDCKISKSMIILSCNGEDVKTIAQTVGTSQIDELHILNGTDVKIESLPFNGLRTIAILNSTLQSFSPTAWRHVEATIEHITINGNELKTVPVFGNLSTLMSMNLNSNQISSIPDKAFNGLSALTQLRLENNAICDFPPKSLDAVKASLVLLDVSGNCLDAIPAQILRNAANLMYLDLGSNNISEINNFELMNLPFLRELRVQNNTLRRIHPMAFMNVPQLQYLYLQDNIISTLDGNRLQGFKNLEVLDVSNNALYALPSLKDLPNLKQVRVDGNLITKIETLAFSNNPNLQLISVQNNNIVQISRNSFESLDKLVVLLVGNNSLAKIERGMFDGMKNLQQLSIRNNTLTALDASSFAQLAHLTTLDLGHNKIHDIEEGTFDKLSKLFWLDLSNNKISGFKTSVFKKKISNILLDGNQLICDESFNEFLTYLIANKVRTFLPFQQEIMCHGPEKYAGVRLKDLMMKKANETLSEGSRLLGVPQGSNQHSLLSSFLPSLGPLGTLNGAGGAAIPLVNTLTNTIPALRSIPGFGGNIPVGTGASSVPNKNLNDAIEGFTGPLVRFATGGQPVASDIEQLIRSIPNMVVNVPGFGDIDLSKMDPTMIQYVLNGGQIPGIDKATLDKIVKQTMNKMHTAAAANLAGNPVEGQEKVLPPLDKLPSGLVTQVMSGEPLPGLNENQTKIIMEYYTHQMPGMDGIPARPVESQGNTTANNMFNPAMFDLLKMLPPGYNLSKIPMEVIAAVTRGEVPDMRLLPEDLLEHFKQHTTSLTSMFAGATAKNISIEEILEKLPVFVRPELSTFVPYDINELTSEMVLEQEQNERHRNIRIITAIALAFVGAVTVVVIIFFVNYTKKQRRLRKSLVYRSSPSSSGSSGQNAANESGRSSAAPSPIRPPLMNIPKTPNNRTMESTFGQPQLCSTLLENPQAVSHRSRH	Cell membrane	train
MTTVIDATMAYRFLEEATDSSSSSSSSKLESSPVDAVLFVGMSLVLGIASRHLLRGTRVPYTVALLVIGIALGSLEYGAKHNLGKIGHGIRIWNEIDPELLLAVFLPALLFESSFSMEVHQIKRCLGQMVLLAVPGVLISTACLGSLVKVTFPYEWDWKTSLLLGGLLSATDPVAVVALLKELGASKKLSTIIEGESLMNDGTAIVVFQLFLKMAMGQNSDWSSIIKFLLKVALGAVGIGLAFGIASVIWLKFIFNDTVIEITLTIAVSYFAYYTAQEWAGASGVLTVMTLGMFYAAFARTAFKGDSQKSLHHFWEMVAYIANTLIFILSGVVIAEGILDSDKIAYQGNSWRFLFLLYVYIQLSRVVVVGVLYPLLCRFGYGLDWKESIILVWSGLRGAVALALSLSVKQSSGNSHISKETGTLFLFFTGGIVFLTLIVNGSTTQFVLRLLRMDILPAPKKRILEYTKYEMLNKALRAFQDLGDDEELGPADWPTVESYISSLKGSEGELVHHPHNGSKIGSLDPKSLKDIRMRFLNGVQATYWEMLDEGRISEVTANILMQSVDEALDQVSTTLCDWRGLKPHVNFPNYYNFLHSKVVPRKLVTYFAVERLESACYISAAFLRAHTIARQQLYDFLGESNIGSIVINESEKEGEEAKKFLEKVRSSFPQVLRVVKTKQVTYSVLNHLLGYIENLEKVGLLEEKEIAHLHDAVQTGLKKLLRNPPIVKLPKLSDMITSHPLSVALPPAFCEPLKHSKKEPMKLRGVTLYKEGSKPTGVWLIFDGIVKWKSKILSNNHSLHPTFSHGSTLGLYEVLTGKPYLCDLITDSMVLCFFIDSEKILSLQSDSTIDDFLWQESALVLLKLLRPQIFESVAMQELRALVSTESSKLTTYVTGESIEIDCNSIGLLLEGFVKPVGIKEELISSPAALSPSNGNQSFHNSSEASGIMRVSFSQQATQYIVETRARAIIFNIGAFGADRTLHRRPSSLTPPRSSSSDQLQRSFRKEHRGLMSWPENIYAKQQQEINKTTLSLSERAMQLSIFGSMVNVYRRSVSFGGIYNNKLQDNLLYKKLPLNPAQGLVSAKSESSIVTKKQLETRKHACQLPLKGESSTRQNTMVESSDEEDEDEGIVVRIDSPSKIVFRNDL	Cell membrane	train
MKVVFTFFNLFFLAGTVLLLIFTVLSGSSKHFPLNKFYWLEADTSGIKNAPANRSAWTFWGVCDKADYSNCLLGPAYPISPEDNFGTTADIPKDFVDNENTYYYLSRFAFAFCLIALAFSGLAFIIDILGFCFEIIDKVVIFLITIGLLFLAGFASLQTAVVVLAKNAFKNDGRYAHIGAKSMGIMWAAFACLLICWLLIFAGTISNSYKKHIARVKAEQGQYSQPTHGPAGDESSFTRAAPPTKDEENTGGIRFFKIKRNQKVSDDESV	Cell membrane	train
MALFDTHNTWAFVFGLLGNLISFAVFLSPVPTFYRICKKKTTEGFQSIPYVVALFSAMLWLYYATQKKDVFLLVTINSFGCFIETIYISIFVAFASKKARMLTVKLLLLMNFGGFCLILLLCQFLAKGTTRAKIIGGICVGFSVCVFAAPLSIIRTVIKTKSVEYMPFSLSLTLTISAVIWLLYGLALKDIYVAFPNVIGFVLGALQMILYVVYKYCKTPSDLVEKELEAAKLPEVSIDMVKLGTLTSPEPVAITVVRSVNTCNCNDRNAEIENGQGVRNSAATT	Cell membrane	train
MGAPPGYRPSAWVHLLHQLPRADFQLRPVPSGFAPRDQEYQQALLLVAALAGLGLGLSLIFIAVYLIRFCCCRPPEPPGAKSPPPGGGCVTWSCIAALLVGCAGIGIGFYGNSETSDGVSQLSSALQHANHTLSTIDDLVLETVERLGEAVRTELTTLEEVLSERVELVAATRGARRQAEAAAQHLQGLAFWQGVSLSPVQVAEDVTFVEEYRWLAYVLLLLLVLLVCLFTLLGLAKQSKWLVVVMTAMSLLVLVLSWGSMGLEAATAVGLSDFCSNPDTYVLNLTQEETGISSDILNYYFLCNQAVSNPFQQRLTLSQRALASIHSQLQGLEREASPQFPAAQKPLLSLEETLNVTERSFHQLVALLHCRSLHKDYGSALRGLCEDALEGLLFLMLFSLLSAGALATTLCSLPRAWALFPPSDDYDDTDDDDPFNPQESKRFVQWQSSI	Cell membrane	train
MDSRVSGTTSNGETKPVYPVMEKKEEDGTLERGHWNNKMEFVLSVAGEIIGLGNVWRFPYLCYKNGGGAFFIPYLVFLFTCGIPVFLLETALGQYTSQGGVTAWRKICPIFEGIGYASQMIVILLNVYYIIVLAWALFYLFSSFTIDLPWGGCYHEWNTEHCMEFQKTNGSLNGTSENATSPVIEFWERRVLKISDGIQHLGALRWELALCLLLAWVICYFCIWKGVKSTGKVVYFTATFPYLMLVVLLIRGVTLPGAAQGIQFYLYPNLTRLWDPQVWMDAGTQIFFSFAICLGCLTALGSYNKYHNNCYRDCIALCFLNSGTSFVAGFAIFSILGFMSQEQGVPISEVAESGPGLAFIAYPRAVVMLPFSPLWACCFFFMVVLLGLDSQFVCVESLVTALVDMYPHVFRKKNRREVLILGVSVVSFLVGLIMLTEGGMYVFQLFDYYAASGMCLLFVAIFESLCVAWVYGAKRFYDNIEDMIGYRPWPLIKYCWLFLTPAVCTATFLFSLIKYTPLTYNKKYTYPWWGDALGWLLALSSMVCIPAWSLYRLGTLKGPFRERIRQLMCPAEDLPQRNPAGPSAPATPRTSLLRLTELESHC	Cell membrane	train
MDTNMSLLMNKSAVNLMNVSGSTQSVSAGYIVLDVFSYLIFAVTFVLGVLGNGLVIWVAGFRMKHTVTTISYLNLAIADFCFTSTLPFYIASMVMGGHWPFGWFMCKFIYTVIDINLFGSVFLIALIALDRCICVLHPVWAQNHRTVSLAKKVIIVPWICAFLLTLPVIIRLTTVPNSRLGPGKTACTFDFSPWTKDPVEKRKVAVTMLTVRGIIRFIIGFSTPMSIVAICYGLITTKIHRQGLIKSSRPLRVLSFVVAAFFLCWCPFQVVALISTIQVRERLKNMTPGIVTALKITSPLAFFNSCLNPMLYVFMGQDFRERLIHSLPASLERALTEDSAQTSDTGTNLGTNSTSLSENTLNAM	Cell membrane	train
MMALWSLLHLTFLGFSITLLLVHGQGFQGTAAIWPSLFNVNLSKKVQESIQIPNNGSAPLLVDVRVFVSNVFNVDILRYTMSSMLLLRLSWLDTRLAWNTSAHPRHAITLPWESLWTPRLTILEALWVDWRDQSPQARVDQDGHVKLNLALATETNCNFELLHFPRDHSNCSLSFYALSNTAMELEFQAHVVNEIVSVKREYVVYDLKTQVPPQQLVPCFQVTLRLKNTALKSIIALLVPAEALLLADVCGGLLPLRAIERIGYKVTLLLSYLVLHSSLVQALPSSSSCNPLLIYYFTILLLLLFLSTIETVLLAGLLARGNLGAKSGPSPAPRGEQREHGNPGPHPAEEPSRGVKGSQRSWPETADRIFFLVYVVGVLCTQFVFAGIWMWAACKSDAAPGEAAPHGRRPRL	Cell membrane	train
MEEQGIQCAPPPPAASQTGVPLTNLSHNCSADGYIYQDSIALPWKVLLVALLALITLATTLSNAFVIATVYRTRKLHTPANYLIASLAVTDLLVSILVMPISTMYTVTGRWTLGQVVCDFWLSSDITCCTASIMHLCVIALDRYWAITDAVEYSAKRTPKRAAIMIVLVWVFSISISLPPFFWRQAKAEEEMLDCFVNTDHVLYTVYSTVGAFYLPTLLLIALYGRIYVEARSRILKQTPNKTGKRLTRAQLITDSPGSTSSVTSINSRAPDVPSESGSPVYVNQVKVRVSDALLEKKKLMAARERKATKTLGIILGAFIVCWLPFFIISLVMPICKDACWFHMAIFDFFNWLGYLNSLINPIIYTMSNEDFKQAFHKLIRFKCAG	Cell membrane	train
MSMPIASTTLAVNNLTNINGNANFNVQANKQLHHQAVDSPARSSMTATTAANSNSNSSRDDSTIVGLHYKIGKKIGEGSFGVLFEGTNMINGVPVAIKFEPRKTEAPQLRDEYKTYKILNGTPNIPYAYYFGQEGLHNILVIDLLGPSLEDLFDWCGRKFSVKTVVQVAVQMITLIEDLHAHDLIYRDIKPDNFLIGRPGQPDANNIHLIDFGMAKQYRDPKTKQHIPYREKKSLSGTARYMSINTHLGREQSRRDDMEALGHVFFYFLRGHLPWQGLKAPNNKQKYEKIGEKKRSTNVYDLAQGLPVQFGRYLEIVRSLSFEECPDYEGYRKLLLSVLDDLGETADGQYDWMKLNDGRGWDLNINKKPNLHGYGHPNPPNEKSRKHRNKQLQMQQLQMQQLQQQQQQQQYAQKTEADMRNSQYKPKLDPTSYEAYQHQTQQKYLQEQQKRQQQQKLQEQQLQEQQLQQQQQQQQQLRATGQPPSQPQAQTQSQQFGARYQPQQQPSAALRTPEQHPNDDNSSLAASHKGFFQKLGCC	Cell membrane	train
MSQVQSPLTATNSGLAVNNNTMNSQMPNRSNVRLVNGTLPPSLHVSSNLNHNTGNSSASYSGSQSRDDSTIVGLHYKIGKKIGEGSFGVLFEGTNMINGLPVAIKFEPRKTEAPQLKDEYRTYKILAGTPGIPQEYYFGQEGLHNILVIDLLGPSLEDLFDWCGRRFSVKTVVQVAVQMITLIEDLHAHDLIYRDIKPDNFLIGRPGQPDANKVHLIDFGMAKQYRDPKTKQHIPYREKKSLSGTARYMSINTHLGREQSRRDDMEAMGHVFFYFLRGQLPWQGLKAPNNKQKYEKIGEKKRLTNVYDLAQGLPIQFGRYLEIVRNLSFEETPDYEGYRMLLLSVLDDLGETADGQYDWMKLNGGRGWDLSINKKPNLHGYGHPNPPNEKSKRHRSKNHQYSSPDHHHHYNQQQQQQQAQAQAQAQAQAKVQQQQLQQAQAQQQANRYQLQPDDSHYDEEREASKLDPTSYEAYQQQTQQKYAQQQQKQMQQKSKQFANTGANGQTNKYPYNAQPTANDEQNAKNAAQDRNSNKSSKGFFSKLGCC	Cell membrane	train
MPSQQKKIIFCMAGVFSFACALGVVTALGTPLWIKATVLCKTGALLVNASGQELDKFMGEMQYGLFHGEGVRQCGLGARPFRFSFFPDLLKAIPVSIHVNVILFSAILIVLTMVGTAFFMYNAFGKPFETLHGPLGLYLLSFISGSCGCLVMILFASEVKIHHLSEKIANYKEGTYVYKTQSEKYTTSFWVIFFCFFVHFLNGLLIRLAGFQFPFAKSKDAETTNVAADLMY	Cell membrane	train
MGFISSILCCSSETTQSNSNSAYRQQQSSSLNKNRSVKHSNTKSRTRGVHQTNSPPSKTNSAATFSSTERSTGKSGISTNDNEKKKPSSPTAAVTATTTNNMTKVEKRISKDDLYEEKYEVDEDEEIDDEDNRRSRGIVQEKGDAVKDTSRQKKQQQQQQQQSQPQPQPQSQSQSQSQSQSQQRGPTVQVSSDHLIQDMNLSRVSSSSQASETSNDADDEDDEDEEYIDLTLLQQGQYHAPGYNTLLPPQDESTKGKKCLILDLDETLVHSSFKYLRSADFVLSVEIDDQVHNVYVIKRPGVEEFLERVGKLFEVVVFTASVSRYGDPLLDILDTDKVIHHRLFREACYNYEGNYIKNLSQIGRPLSDIIILDNSPASYIFHPQHAIPISSWFSDTHDNELLDIIPLLEDLSVKTSLDVGKILDVTI	Cell membrane	train
MRAVFIQGAEEHPAAFCYQVNGSCPRTVHTLGIQLVIYLACAAGMLIIVLGNVFVAFAVSYFKALHTPTNFLLLSLALADMFLGLLVLPLSTIRSVESCWFFGDFLCRLHTYLDTLFCLTSIFHLCFISIDRHCAICDPLLYPSKFTVRVALRYILAGWGVPAAYTSLFLYTDVVETRLSQWLEEMPCVGSCQLLLNKFWGWLNFPLFFVPCLIMISLYVKIFVVATRQAQQITTLSKSLAGAAKHERKAAKTLGIAVGIYLLCWLPFTIDTMVDSLLHFITPPLVFDIFIWFAYFNSACNPIIYVFSYQWFRKALKLTLSQKVFSPQTRTVDLYQE	Cell membrane	train
MRKWICCTCQIEDSNEEQQLKSSQQQSDANHKNSKPAPVAKHEVKKEALPIEVPPLSLDEVKEKTENFGSKALIGEGSYGRVYYATLNDGVAVALKKLDVAPEAETDTEFLSQVSMVSRLKHENLIQLLGFCVDGNLRVLAYEFATMGSLHDILHGRKGVQGAQPGPTLDWITRVKIAVEAARGLEYLHEKSQPPVIHRDIRSSNVLLFEDYKAKIADFNLSNQAPDNAARLHSTRVLGTFGYHAPEYAMTGQLTQKSDVYSFGVVLLELLTGRKPVDHTMPRGQQSLVTWATPRLSEDKVKQCIDPKLKADYPPKAVAKLAAVAALCVQYEAEFRPNMSIVVKALQPLLKPPAAAPAPES	Cell membrane	train
MLTLSKFHVILIPILFFITLLSPLFSIALPINIWPKPRFLSWPQHKAIALSPNFTILAPEHQYLSASVTRYHNLIRSENYSPLISYPVKLMKRYTLRNLVVTVTDFSLPLHHGVDESYKLSIPIGSFSAHLLAHSAWGAMRGLETFSQMIWGTSPDLCLPVGIYIQDSPLFGHRGVLLDTSRNYYGVDDIMRTIKAMSANKLNVFHWHITDSQSFPLVLPSEPSLAAKGSLGPDMVYTPEDVSKIVQYGFEHGVRVLPEIDTPGHTGSWGEAYPEIVTCANMFWWPAGKSWEERLASEPGTGQLNPLSPKTYEVVKNVIQDIVNQFPESFFHGGGDEVIPGCWKTDPAINSFLSSGGTLSQLLEKYINSTLPYIVSQNRTVVYWEDVLLDAQIKADPSVLPKEHTILQTWNNGPENTKRIVAAGYRVIVSSSEFYYLDCGHGGFLGNDSIYDQKESGGGSWCAPFKTWQSIYNYDIADGLLNEEERKLVLGGEVALWSEQADSTVLDSRLWPRASALAESLWSGNRDERGVKRCGEAVDRLNLWRYRMVKRGIGAEPIQPLWCLKNPGMCNTVHGALQDQ	Cell membrane	train
MANSERTNGLQETNQRYGPLQEQVPKVGNQAVGPIEIFRFADNLDIVLMTLGILASMINGATVPLMSLVLGEISDHLINGCLVQTNRTKYQNCSQTQEKLNEDIIVLTLYYIGIGAAALIFGYVQISFWVITAARQTTRIRKQFFHSILAQDISWFDGSDICELNTRMTGDINKLCDGIGDKIPLMFQNISGFSIGLVISLIKSWKLSLVVLSTSPLIMASSALCSRMIISLTSKELDAYSKAGAVAEEALSSIQTVTAFGAQEKEIQRYTQHLKDAKDAGIKRATASKLSLGAVYFFMNGAYGLAFWYGTSLIFGGEPGYTIGTILAVFFSVIHSSYCIGSVAPHLETFTVARGAAFNIFQVIDKKPNIDNFSTAGFVPECIEGNIEFKNVSFSYPSRPSAKVLKGLNLKIKAGETVALVGPSGSGKSTTVQLLQRLYDPEDGCITVDENDIRAQNVRHYREQIGVVRQEPVLFGTTIGNNIKFGREGVGEKEMEQAAREANAYDFIMAFPKKFNTLVGEKGAQMSGGQKQRIAIARALVRNPKILILDEATSALDTESESLVQTALEKASKGRTTIVVAHRLSTIRGADLIVTMKDGMVVEKGTHAELMAKQGLYYSLAMAQDIKKVDEQMESRTCSTAGNASYGSLCDVNSAKAPCTDQLEEAVHHQKTSLPEVSLLKIFKLSKSEWPFVVLGTLASALNGSVHPVFSIIFGKLVTMFEDKNKATLKQDAELYSMMLVVLGIVALVTYLMQGLFYGRAEENLAMRLRHSAFKAMLYQDMAWYDDKENNTGALTTTLAVDVAQIQGAATSRLGIVTQDVSNMSLSILISFIYGWEMTLLILSFAPVLAVTGMIQTAAMAGFANRDKQALKRAGKIATEAVENIRTVVSLTRERAFEQMYEETLQTQHRNALKRAHITGCCYAVSHAFVHFAHAAGFRFGAYLIQAGRMMPEGMFIVFTAIAYGAMAIGETLVWAPEYSKAKAGASHLFALLKNKPTINSCSQSGEKPDTCEGNLEFREVSFVYPCRPEVPVLQNMSLSIEKGKTVAFVGSSGCGKSTCVQLLQRFYDPMKGQVLLDGVDVKELNVQWLRSQTAIVSQEPVLFNCSIAENIAYGDNSRMVPLEEIKEVADAANIHSFIEGLPRKYNTLVGLRGVQLSGGQKQRLAIARALLRKPKILLLDEATSALDNESEKVVQQALDKARRGKTCLVVAHRLSTIQNADMIVVLQNGSIKEQGTHQELLRNGDTYFKLVAAH	Cell membrane	train
MNWHMIISGLIVVVLKVVGMTLFLLYFPQIFNKSNDGFTTTRSYGTVSQIFGSSSPSPNGFITTRSYGTVCPKDWEFYQARCFFLSTSESSWNESRDFCKGKGSTLAIVNTPEKLKFLQDITDAEKYFIGLIYHREEKRWRWINNSVFNGNVTNQNQNFNCATIGLTKTFDAASCDISYRRICEKNAK	Cell membrane	train
MDRVYEIPEEPNVDPVSSLEEDVIRGANPRFTFPFSILFSTFLYCGEAASALYMVRIYRKNSETYWMTYTFSFFMFSSIMVQLTLIFVHRDLAKDKPLSLFMHLILLGPVIRCLEAMIKYLTLWKKEEQEEPYVSLTRKKMLIDGEEVLIEWEVGHSIRTLAMHRNAYKRMSQIQAFLGSVPQLTYQLYVSLISAEVPLGRVVLMVFSLVSVTYGATLCNMLAIQIKYDDYKIRLGPLEVLCITIWRTLEITSRLLILVLFSATLKLKAVPFLVLNFLIILFEPWIKFWRSGAQMPNNIEKNFSRVGTLVVLISVTILYAGINFSCWSALQLRLADRDLVDKGQNWGHMGLHYSVRLVENVIMVLVFKFFGVKVLLNYCHSLIALQLIIAYLISIGFMLLFFQYLHPLRSLFTHNVVDYLHCVCCHQHPRTRVENSEPPFETEARQSVV	Cell membrane	train
MSCSATDLAVLLGPNATAAANYICGQLGDVNNKFIDTAFAIDNTYLLFSAYLVFSMQLGFAMLCAGSVRAKNTMNIMLTNVLDAAAGGLFYYLFGYAFAFGSPSNGFIGKHYFGLKDIPTASADYSNFLYQWAFAIAAAGITSGSIAERTQFVAYLIYSSFLTGFVYPVVSHWFWSVDGWASPFRTDGDLLFSTGAIDFAGSGVVHMVGGIAGLWGALIEGPRLGRFDNGGRAIALRGHSASLVVLGTFLLWFGWYGFNPGSFNKILVTYETGTYNGQWSAVGRTAVTTTLAGCTAALTTLFGKRLLSGHWNVTDVCNGLLGGFAAITGGCSVVEPWAAIICGFVAALVLLGCNKLAEKLKYDDPLEAAQLHGGCGAWGLIFTALFAQEKYLNQIYGNKPGRPHGLFMGGGGKLLGAQLIQIIVITGWVSATMGTLFFILKKMKLLRISSEDEMAGMDMTRHGGFAYMYFDDDESHKAIQLRRVEPRSPSPSGANTTPTPV	Cell membrane	train
MRNFFTLFFAAIFSLGALILAIVACAGSTKNYSPINKIYCAELDLSQMKVSTVLPSLSSATLSSLGLPSYINIGLWSYCTVDSSHNIQSCSSPHGIQNFNLSSLVYDNINNNEALELMDSVASVVLPEKLKSKMTYYNNLVKCMFITILIGIVLTFVNLVFNVLRWIIHIRPLTWFGAFFSFFAFAALLVSIGSCLGTYSYIKYILKHNYSDYGISMSIGRNYQGLMWGAVVGALLNFILWCSVRSRPTVIYANAPIEEKPLI	Cell membrane	train
MGTQKVTPALIFAITVATIGSFQFGYNTGVINAPEKIIKEFINKTLTDKGNAPPSEVLLTSLWSLSVAIFSVGGMIGSFSVGLFVNRFGRRNSMLIVNLLAVTGGCFMGLCKVAKSVEMLILGRLVIGLFCGLCTGFVPMYIGEISPTALRGAFGTLNQLGIVVGILVAQIFGLEFILGSEELWPLLLGFTILPAILQSAALPFCPESPRFLLINRKEEENAKQILQRLWGTQDVSQDIQEMKDESARMSQEKQVTVLELFRVSSYRQPIIISIVLQLSQQLSGINAVFYYSTGIFKDAGVQEPIYATIGAGVVNTIFTVVSLFLVERAGRRTLHMIGLGGMAFCSTLMTVSLLLKDNYNGMSFVCIGAILVFVAFFEIGPGPIPWFIVAELFSQGPRPAAMAVAGCSNWTSNFLVGLLFPSAAHYLGAYVFIIFTGFLITFLAFTFFKVPETRGRTFEDITRAFEGQAHGADRSGKDGVMEMNSIEPAKETTTNV	Cell membrane	train
MTTLANLTQTLEDAFKKVFITYMDSWRRNTTAEQQALQARVDAENFYYVILYLMVMIGMFAFIVVAILVSTVKSKRREHSQDPYHQYIVEDWQQKYRSQILHLEDSKATIHENLGATGFTVSP	Cell membrane	train
MVFTKSLLVLLWFLSCYTTTTSSALFNPPDNYLISCGSSQNITFQNRIFVPDSLHSSLVLKIGNSSVATSTTSNNSTNSIYQTARVFSSLASYRFKITSLGRHWIRLHFSPINNSTWNLTSASITVVTEDFVLLNNFSFNNFNGSYIFKEYTVNVTSEFLTLSFIPSNNSVVFVNAIEVVSVPDNLIPDQALALNPSTPFSGLSLLAFETVYRLNMGGPLLTSQNDTLGRQWDNDAEYLHVNSSVLVVTANPSSIKYSPSVTQETAPNMVYATADTMGDANVASPSFNVTWVLPVDPDFRYFVRVHFCDIVSQALNTLVFNLYVNDDLALGSLDLSTLTNGLKVPYFKDFISNGSVESSGVLTVSVGPDSQADITNATMNGLEVLKISNEAKSLSGVSSVKSLLPGGSGSKSKKKAVIIGSLVGAVTLILLIAVCCYCCLVASRKQRSTSPQEGGNGHPWLPLPLYGLSQTLTKSTASHKSATASCISLASTHLGRCFMFQEIMDATNKFDESSLLGVGGFGRVYKGTLEDGTKVAVKRGNPRSEQGMAEFRTEIEMLSKLRHRHLVSLIGYCDERSEMILVYEYMANGPLRSHLYGADLPPLSWKQRLEICIGAARGLHYLHTGASQSIIHRDVKTTNILLDENLVAKVADFGLSKTGPSLDQTHVSTAVKGSFGYLDPEYFRRQQLTEKSDVYSFGVVLMEVLCCRPALNPVLPREQVNIAEWAMAWQKKGLLDQIMDSNLTGKVNPASLKKFGETAEKCLAEYGVDRPSMGDVLWNLEYALQLEETSSALMEPDDNSTNHIPGIPMAPMEPFDNSMSIIDRGGVNSGTGTDDDAEDATTSAVFSQLVHPRGR	Cell membrane	train
MSAQDYYGNSASKQSYSRPSAPPPGYETASRGYAPSQSQQNYYPPQQQQQQYQQQPQYYQQQQPQYYQQHPQQPIYVQQQPASSGNEDCLAGCLAGLCLCCTLDMLF	Cell membrane	train
MVLSQEEPDSARGTSEAQPLGPAPTGAAPPPGPGPSDSPEAAVEKVEVELAGPATAEPHEPPEPPEGGWGWLVMLAAMWCNGSVFGIQNACGVLFVSMLETFGSKDDDKMVFKTAWVGSLSMGMIFFCCPIVSVFTDLFGCRKTAVVGAAVGFVGLMSSSFVSSIEPLYLTYGIIFACGCSFAYQPSLVILGHYFKKRLGLVNGIVTAGSSVFTILLPLLLRVLIDSVGLFYTLRVLCIFMFVLFLAGFTYRPLATSTKDKESGGSGSSLFSRKKFSPPKKIFNFAIFKVTAYAVWAVGIPLALFGYFVPYVHLMKHVNERFQDEKNKEVVLMCIGVTSGVGRLLFGRIADYVPGVKKVYLQVLSFFFIGLMSMMIPLCSIFGALIAVCLIMGLFDGCFISIMAPIAFELVGAQDVSQAIGFLLGFMSIPMTVGPPIAGLLRDKLGSYDVAFYLAGVPPLIGGAVLCFIPWIHSKKQREISKTTGKEKMEKMLENQNSLLSSSSGMFKKESDSII	Cell membrane	train
MAEVHNQLEIKFRLTDGSDIGPKAFPDATTVSALKETVISEWPREKENGPKTVKEVKLISAGKVLENSKTVKDYRSPVSNLAGAVTTMHVIIQAPVTEKEKKPKGDPKMNKCVCSVM	Cell membrane	train
MQGPPLLTAAHLLCVCTAALAVAPGPRFLVTAPGIIRPGGNVTIGVELLEHCPSQVTVKAELLKTASNLTVSVLEAEGVFEKGSFKTLTLPSLPLNSADEIYELRVTGRTQDEILFSNSTRLSFETKRISVFIQTDKALYKPKQEVKFRIVTLFSDFKPYKTSLNILIKDPKSNLIQQWLSQQSDLGVISKTFQLSSHPILGDWSIQVQVNDQTYYQSFQVSEYVLPKFEVTLQTPLYCSMNSKHLNGTITAKYTYGKPVKGDVTLTFLPLSFWGKKKNITKTFKINGSANFSFNDEEMKNVMDSSNGLSEYLDLSSPGPVEILTTVTESVTGISRNVSTNVFFKQHDYIIEFFDYTTVLKPSLNFTATVKVTRADGNQLTLEERRNNVVITVTQRNYTEYWSGSNSGNQKMEAVQKINYTVPQSGTFKIEFPILEDSSELQLKAYFLGSKSSMAVHSLFKSPSKTYIQLKTRDENIKVGSPFELVVSGNKRLKELSYMVVSRGQLVAVGKQNSTMFSLTPENSWTPKACVIVYYIEDDGEIISDVLKIPVQLVFKNKIKLYWSKVKAEPSEKVSLRISVTQPDSIVGIVAVDKSVNLMNASNDITMENVVHELELYNTGYYLGMFMNSFAVFQECGLWVLTDANLTKDYIDGVYDNAEYAERFMEENEGHIVDIHDFSLGSSPHVRKHFPETWIWLDTNMGYRIYQEFEVTVPDSITSWVATGFVISEDLGLGLTTTPVELQAFQPFFIFLNLPYSVIRGEEFALEITIFNYLKDATEVKVIIEKSDKFDILMTSNEINATGHQQTLLVPSEDGATVLFPIRPTHLGEIPITVTALSPTASDAVTQMILVKAEGIEKSYSQSILLDLTDNRLQSTLKTLSFSFPPNTVTGSERVQITAIGDVLGPSINGLASLIRMPYGCGEQNMINFAPNIYILDYLTKKKQLTDNLKEKALSFMRQGYQRELLYQREDGSFSAFGNYDPSGSTWLSAFVLRCFLEADPYIDIDQNVLHRTYTWLKGHQKSNGEFWDPGRVIHSELQGGNKSPVTLTAYIVTSLLGYRKYQPNIDVQESIHFLESEFSRGISDNYTLALITYALSSVGSPKAKEALNMLTWRAEQEGGMQFWVSSESKLSDSWQPRSLDIEVAAYALLSHFLQFQTSEGIPIMRWLSRQRNSLGGFASTQDTTVALKALSEFAALMNTERTNIQVTVTGPSSPSPVKFLIDTHNRLLLQTAELAVVQPTAVNISANGFGFAICQLNVVYNVKASGSSRRRRSIQNQEAFDLDVAVKENKDDLNHVDLNVCTSFSGPGRSGMALMEVNLLSGFMVPSEAISLSETVKKVEYDHGKLNLYLDSVNETQFCVNIPAVRNFKVSNTQDASVSIVDYYEPRRQAVRSYNSEVKLSSCDLCSDVQGCRPCEDGASGSHHHSSVIFIFCFKLLYFMELWL	Cell membrane	train
MAAPTLGRLVLTHLLVALFGMGSWAAVNGIWVELPVVVKDLPEGWSLPSYLSVVVALGNLGLLVVTLWRQLAPGKGEQVPIQVVQVLSVVGTALLAPLWHHVAPVAGQLHSVAFLTLALVLAMACCTSNVTFLPFLSHLPPPFLRSFFLGQGLSALLPCVLALVQGVGRLECPPAPTNGTSGPPLDFPERFPASTFFWALTALLVTSAAAFRGLLLLLPSLPSVTTGGSGPELQLGSPGAEEEEKEEEEALPLQEPPSQAAGTIPGPDPEAHQLFSAHGAFLLGLMAFTSAVTNGVLPSVQSFSCLPYGRLAYHLAVVLGSAANPLACFLAMGVLCRSLAGLVGLSLLGMLFGAYLMALAILSPCPPLVGTTAGVVLVVLSWVLCLCVFSYVKVAASSLLHGGGRPALLAAGVAIQVGSLLGAGAMFPPTSIYHVFQSRKDCVDPCGP	Cell membrane	train
MKKRRTFLLFSFTFLLLLSLSKADSDGDLSAMLSLKKSLNPPSSFGWSDPDPCKWTHIVCTGTKRVTRIQIGHSGLQGTLSPDLRNLSELERLELQWNNISGPVPSLSGLASLQVLMLSNNNFDSIPSDVFQGLTSLQSVEIDNNPFKSWEIPESLRNASALQNFSANSANVSGSLPGFLGPDEFPGLSILHLAFNNLEGELPMSLAGSQVQSLWLNGQKLTGDITVLQNMTGLKEVWLHSNKFSGPLPDFSGLKELESLSLRDNSFTGPVPASLLSLESLKVVNLTNNHLQGPVPVFKSSVSVDLDKDSNSFCLSSPGECDPRVKSLLLIASSFDYPPRLAESWKGNDPCTNWIGIACSNGNITVISLEKMELTGTISPEFGAIKSLQRIILGINNLTGMIPQELTTLPNLKTLDVSSNKLFGKVPGFRSNVVVNTNGNPDIGKDKSSLSSPGSSSPSGGSGSGINGDKDRRGMKSSTFIGIIVGSVLGGLLSIFLIGLLVFCWYKKRQKRFSGSESSNAVVVHPRHSGSDNESVKITVAGSSVSVGGISDTYTLPGTSEVGDNIQMVEAGNMLISIQVLRSVTNNFSSDNILGSGGFGVVYKGELHDGTKIAVKRMENGVIAGKGFAEFKSEIAVLTKVRHRHLVTLLGYCLDGNEKLLVYEYMPQGTLSRHLFEWSEEGLKPLLWKQRLTLALDVARGVEYLHGLAHQSFIHRDLKPSNILLGDDMRAKVADFGLVRLAPEGKGSIETRIAGTFGYLAPEYAVTGRVTTKVDVYSFGVILMELITGRKSLDESQPEESIHLVSWFKRMYINKEASFKKAIDTTIDLDEETLASVHTVAELAGHCCAREPYQRPDMGHAVNILSSLVELWKPSDQNPEDIYGIDLDMSLPQALKKWQAYEGRSDLESSTSSLLPSLDNTQMSIPTRPYGFAESFTSVDGR	Cell membrane	train
MYFLTPILVAILCILVVWIFKNADRSMEKKKGEPRTRAEARPWVDEDLKDSSDLHQAEEDADEWQESEENVEHIPFSHNHYPEKEMVKRSQEFYELLNKRRSVRFISNEQVPMEVIDNVIRTAGTAPSGAHTEPWTFVVVKDPDVKHKIRKIIEEEEEINYMKRMGHRWVTDLKKLRTNWIKEYLDTAPILILIFKQVHGFAANGKKKVHYYNEISVSIACGILLAALQNAGLVTVTTTPLNCGPRLRVLLGRPAHEKLLMLLPVGYPSKEATVPDLKRKPLDQIMVTV	Cell membrane	train
MKFADHLTESAIPEWRDKYIDYKVGKKKLRRYKEKLDAEEEQSSSYRSWMPSVSVYQTAFQQREPGKSRSDGDYRSGPAFKKDYSALQREFVADFIEDWLISFQLSKCNEFYLWLLKECDKKFEVLQSQLHYYSLQKNYERDNLNRSSSNVDMSTSLYAAGLAGRSDSRVNSIDSDSRSVMYGSMPCTKEAKKPRLSLLAYCQKVLKDNRLLPSWPKRGFSLLQDLRQDASSRGRETFAFGASFLETMTTTQARNLLSNAIIEYYLYLQLVKSFRDINVTGFRKMVKKFDKTCHTRELTTFMSYARTHYTLFKHADANVQLVAQKMQQITSSQPTPTSELSSAQRDKEPITWLETQITEWFTTALTNSPKDRKHNTHKLKKLTIQYSISEQMVHRNNRSIVQMLVVGLGIGVSMTLITYTLYLGISSEETSFTHKILFPLWGGWYMVLLIAFLFLVNCFIWHRTGINYRFIMLGEIQSKNGTQFFNNDFATSKIPLKLYFLTFFIVPCAVCSMLSFALEKLTPLGFLYIGIVSFLFLCPSGLIPYWDKVVHTRKWLVVTLIRLMMSGFFPVEFGDFFLGDIICSLTYSIADIAMFFCVYSHTPNNLCGSSHSRAMGVLSCLPSYWRFMQCLRRFADSGDWFPHLLNAAKYTLGIAYNATLCAYRLSDRSEQRRTPFIVCATLNSILTSAWDLVMDWSFAHNTTSYNWLLRDDLYLAGKKNWENGSYSFSRKLVYYFAMIWDILIRFEWIVYAIAPQTIQQSAVTSFILALLEVLRRFVWIIFRVENEHVANVHLFRVTGDAPLPYPIAQVGDDSMDSSDLGSKAFSSLNDIPITPSHDNNPHSFAEPMPAYRGTFRRRSSVFENISRSIPWAHATDFQRPTVNTVDDRSPETDSESEVESIM	Cell membrane	train
MAKTIKVIRKKDPKKKNLSDPLAKQKLVWKIGHVLTLVFGLLFSITYFYHVLIFFKYRSWKWLFLRVNKNYSFIQSKRWYMKLLSWSPQVMYRLSLIGVFMSESVTMQQNWVGLNPTWNDLLSSENFHTLLIACLWFFGGGKSFYKILPYMILSYLHLTKMNYELNANKEEKIPLTPKDRKMLHLLAYSELLVILALTLDTILFKTGTSGFMLVIYVGIYWLRLNFSPYAQVAVLELLVKFEKYVPKKYRDKWQVIKNFIYMKMKEHEKRTEEVARYA	Cell membrane	train
MATLVLSSMPCHWLLFLLLLFSGEPVPAMTSSDLPLNFQGSPCSQIWQHPRFAAKKRSSMVKFHCYTNHSGALTWFRKRGSQQPQELVSEEGRIVQTQNGSVYTLTIQNIQYEDNGIYFCKQKCDSANHNVTDSCGTELLVLGFSTLDQLKRRNTLKDGIILIQTLLIILFIIVPIFLLLDKDDGKAGMEEDHTYEGLNIDQTATYEDIVTLRTGEVKWSVGEHPGQE	Cell membrane	train
MMHFKSGLELTELQNMTVPEDDNVSNDSNDFTEVENGQINSKFISDRESRRSLTNSHLEKRKCDEYIPGTTSLGMSVFNLSNAIMGSGILGLAFALANTGILLFLILLTSVTLLSIYSINLLLICSKETGCMVYEKLGEQVFGTTGKLVIFGATSLQNTGAMLSYLFIVKNELPSAIKSLMGEEETFSAWYVDGRVLVVMVTFGIILPLCLLKNLGYLGYTSGFSLSCMVFFLIVVIYKKFQIPCMNGEQNSTVSANVTDACTPKYVTFNSKTVYALPTIAFAFVCHPSVLPIYSELKDRSQKKMQMVSNISFFAMFVMYFLTAIFGYLTFYEKVQSDLLHKYQSTGDILILTVRLAVIVAVILTVPVLFFTVRSSLFELAKKTKFHLCRHVLVTIILLVIINLLVIFIPSMKDIFGVVGVTSANMLIFILPSSLYLKITNQDGDKNTQRIWAALFLALGVLFSLISIPLVIYDWACSSSNGEGH	Cell membrane	train
MASEFKKKLFWRAVVAEFLAMILFVFISIGSALGFNYPVRNNQTAGAAQDNVKVSLAFGLSIATLAQSVGHISGAHLNPAVTLGLLLSCQISILRAVMYIIAQCVGAIVATAILSGITSSLPDNSLGRNELAPGVNSGQGLGIEIIGTLQLVLCVLATTDRRRRDLGGSGPLAIGLSVALGHLLAIDYTGCGINPARSFGSSVITHNFKDHWIFWVGPFIGGALAVLIYDFILAPRSSDLTDRVKVWTSGQVEEYELDGDDINSRVEMKPK	Cell membrane	train
MASCSFTRDQATRRLRGAAAAAAAALAAVVTTPLLSSGTPTALIGTGSSCPGAMWLSTATGSRSDSESEEEDLPVGEEVCKRGYLRKQKHGHRRYFVLKLETADAPARLEYYENARKFRHSVRAAAAAAAAAASGAAIPPLIPPRRVITLYQCFSVSQRADARYRHLIALFTQDEYFAMVAENESEQESWYLLLSRLILESKRRRCGTLGAQPDGEPAALAAAAAAEPPFYKDVWQVIVKPRGLGHRKELSGVFRLCLTDEEVVFVRLNTEVASVVVQLLSIRRCGHSEQYFFLEVGRSTVIGPGELWMQVDDCVVAQNMHELFLEKMRALCADEYRARCRSYSISIGAHLLTLLSARRHLGLVPLEPGGWLRRSRFEQFCHLRAIGDGEDEMLFTRRFVTPSEPVAHSRRGRLHLPRGRRSRRAVSVPASFFRRLAPSPARPRHPAEAPNNGARLSSEVSGSGSGNFGEEGNPQGKEDQEGSGGDYMPMNNWGSGNGRGSGGGQGSNGQGSSSHSSGGNQCSGEGQGSRGGQGSNGQGSGGNQCSRDGQGTAGGHGSGGGQRPGGGHGSGGGQGPGDGHGSGGGKNSGGGKGSGSGKGSDGDGERGKSLKKRSYFGKLTQSKQQQMPPPPPPPPPPPPAGGTGGKGKSGGRFRLYFCVDRGATKECKEAKEVKDAEIPEGAARGPHRARAFDEDEDDPYVPMRPGVATPLVSSSDYMPMAPQNVSASKKRHSRSPFEDSRGYMMMFPRVSPPPAPSPPKAPDTNKEDDSKDNDSESDYMFMAPGAGAIPKNPRNPQGGSSSKSWSSYFSLPNPFRSSPLGQNDNSEYVPMLPGKFLGRGLDKEVSYNWDPKDAASKPSGEGSFSKPGDGGSPSKPSDHEPPKNKAKRPNRLSFITKGYKIKPKPQKPTHEQREADSSSDYVNMDFTKRESNTPAPSTQGLPDSWGIIAEPRQSAFSNYVNVEFGVPFPNPANDLSDLLRAIPRANPLSLDSARWPLPPLPLSATGSNAIEEEGDYIEVIFNSAMTPAMALADSAIRYDAETGRIYVVDPFSECCMDISLSPSRCSEPPPVARLLQEEEQERRRPQSRSQSFFAAARAAVSAFPTDSLERDLSPSSAPAVASAAEPTLALSQVVAAASALAAAPGIGAAAAAAGFDSASARWFQPVANAADAEAVRGAQDVAGGSNPGAHNPSANLARGDNQAGGAAAAAAAPEPPPRSRRVPRPPEREDSDNDDDTHVRMDFARRDNQFDSPKRGR	Cell membrane	train
MELISSSTIGNSALCLTLISILIFFFLTTTTIPTFPDHPLRSLLDDSQITTNSSSIVNPKSSCVSSRSHDNGGVINYFSLHYCIFNENLFFSIPILSLLILLHFYILIKTAQTHFSTVTTKLADRLNLSPSMAAVTLLALGNGAPDVFASVAALRGGQYRTGFGAILSAGTFVSAFVVGFVAIYAAPFPVDAASFVRDVLFYLIAALFLFYVYLSGEIFVWQAIGFVGFYIFFVGFVFWMDFGTNVEKGKSISEEEKDLLRLQDCEIAAGSLGSYKAEKEHQFSGIFRLYGTISRMWETPVSVLLNLTIPKPSPSEWSRFYRSANIVFCPFALLYTCNSFVQLNHPISFLFPNTHLPLWLVVLFMTSSLAFLHFTVEKQPPKTEQLPVIVVAFIMSVFWISTIAGELLNCLAALGTLLKLPPALLGLTVLAWGNSVGDLVADVAVAKAGRPAMAMAGCFAGPMFNMLVGLGSALVMQTANVYPDAYKLGFHVGIVIAFVFLLLSLMGSLLVITWSRFRVPRFWGICLVGLYVAFTFVSLIIASVST	Cell membrane	train
MAWNTNLRGRLPITCLILQVTMVVLFGVFVRYDIQADAHWWLEKKRKNISSDVENEFYYRYPSFQDVHAMVFVGFGFLMTFLQRYGFSAVGFNFLLAAFGIQWALLMQGWFHYFEEGHIVLSVENIIQADFCVASSCVAFGAVLGKVSPMQLLIMTFFQVTLFTVNEFILLNLIEAKDAGGSMTIHTFGAYFGLTVTWILYRKNLDQSKQRQSSVYHSDLFAMIGTLFLWIYWPSFNSASSFHGDAQHRAALNTYLSLAASVLTTVTVSSIVHKKGKLDMVHIQNATLAGGVGVGTAAEMMLTPYGALIVGFFCGIFSTLGFAYLTPFLESRHRIQDTCGIHNLHGIPGIIGGIVGAVTAAYSSPDVYGEPGIVHSFGFGSYKMDWNKRMQGRSQIFGLLLSLAMALVGGIIVGFILKLPFWGQAADENCFEDSIYWEVHEEVNTVYIPEDLAHKHSTSLVPAMPLVLPTTSASIVPPVPPTPPVSLATSAPSAALVH	Cell membrane	train
MNGTYNTCGSSDLTWPPAIKLGFYAYLGVLLVLGLLLNSLALWVFCCRMQQWTETRIYMTNLAVADLCLLCTLPFVLHSLRDTSDTPLCQLSQGIYLTNRYMSISLVTAIAVDRYVAVRHPLRARGLRSPRQAAAVCAVLWVLVIGSLVARWLLGIQEGGFCFRSTRHNFNSMAFPLLGFYLPLAVVVFCSLKVVTALAQRPPTDVGQAEATRKAARMVWANLLVFVVCFLPLHVGLTVRLAVGWNACALLETIRRALYITSKLSDANCCLDAICYYYMAKEFQEASALAVAPSAKAHKSQDSLCVTLA	Cell membrane	train
MGNFFGRQRNAYVRVSLPAVCFVWQIAMIILFGVFIRYNEESDAHWVEHKKTNNITSDIENDFYYRYPSFQDVHVMIFVGFGFLMTFLKRYSFGGVGFNFLIAAFGIQWALLMQGWFHFLDHSTGKIYIGVENLINADFCVAGSLIAYGALLGKVSPVQLLVLTLFGVTLFAVEEYIILHLLHCRDAGGSMVIHAFGGYYGLGISWVLYRPNLHQSKRLHGSVYHSDVFAMIGTLFLWMFWPSFNSAITDHGDGQHRAAINTYLGLASCVLTTVALSSMHDKRGRLDMVHIQNATLAGGVAMGTAAEFMISPYGALIVGFCCGIISTFGYLYVTPFLEKYLKLQDTCGVHNLHAVPGMLGGFVGAIVAAAATESVYSKEGLINTFNFEGKYADRSVGTQGGYQAAGTCVAVAFGLVGGAIVGFILKFPIWGDPADDNCFDDEAYWEVPEDEETIPPVLEYNNHMIHKHQDIAETNFSVEQS	Cell membrane	train
MPPMPSAPPVHPPPDGGWGWIVVGAAFISIGFSYAFPKAVTVFFKEIQQIFHTTYSEIAWISSIMLAVMYAGGPVSSVLVNKYGSRPVVIAGGLLCCLGMVLASFSSSVVQLYLTMGFITGLGLAFNLQPALTIIGKYFYRKRPMANGLAMAGSPVFLSSLAPFNQYLFNTFGWKGSFLILGSLLLNACVAGSLMRPLGPNQTTSKSKNKTGKTEDDSSPKKIKTKKSTWEKVNKYLDFSLFKHRGFLIYLSGNVIMFLGFFAPIIFLAPYAKDQGIDEYSAAFLLSVMAFVDMFARPSVGLIANSKYIRPRIQYFFSFAIMFNGVCHLLCPLAQDYTSLVLYAVFFGLGFGSVSSVLFETLMDLVGAPRFSSAVGLVTIVECGPVLLGPPLAGKLVDLTGEYKYMYMSCGAIVVAASVWLLIGNAINYRLLAKERKEENARQKTRESEPLSKSKHSEDVNVKVSNAQSVTSERETNI	Cell membrane	train
MDCSAPKEMNKPPTNILEATVPGHRDSPRAPRTSPEQDLPAAAPAAAVQPPRVPRSASTGAQTFQSADARACEAQRPGVGFCKLSSPQAQATSAALRDLSEGHSAQANPPSGAAGAGNALHCKIPALRGPEEDENVSVGKGTLEHNNTPAVGWVNMSQSTVVLGTDGIASVLPGSVATTTIPEDEQGDENKARGNWSSKLDFILSMVGYAVGLGNVWRFPYLAFQNGGGAFLIPYLMMLALAGLPIFFLEVSLGQFASQGPVSVWKAIPALQGCGIAMLIISVLIAIYYNVIICYTLFYLFASFVSVLPWGSCNNPWNTPECKDKTKLLLDSCVIGDHPKIQIKNSTFCMTAYPNLTMVNFTSQANKTFVSGSEEYFKYFVLKISAGIEYPGEIRWPLAFCLFLAWVIVYASLAKGIKTSGKVVYFTATFPYVVLVILLIRGVTLPGAGAGIWYFITPKWEKLTDATVWKDAATQIFFSLSAAWGGLITLSSYNKFHNNCYRDTLIVTCTNSATSIFAGFVIFSVIGFMANERKVNIENVADQGPGIAFVVYPEALTRLPLSPFWAIIFFLMLLTLGLDTMFATIETIVTSISDEFPKYLRTHKPVFTLGCCICFFIMGFPMITQGGIYMFQLVDTYAASYALVIIAIFELVGISYVYGLQRFCEDIEMMIGFQPNIFWKVCWAFVTPTILTFILCFSFYQWEPMTYGSYRYPNWSMVLGWLMLACSVIWIPIMFVIKMYLAPGRFIERLKLVCSPQPDWGPFLAQHRGERYKNMIDPLGTSSLGLKLPVKDLELGTQC	Cell membrane	train
MISFISGRWWRWKFQNTLAVFLLLICLSTSVAQSCQSSTSCNVVLTDSQGSFTSPCYPNDYPPSQSCNWTIQAPAGFIVQITFLDFELEEAQGCIYDRVVVKTGTSDAKFCGLTANGLTLNSTGNVMEVFFNSDFSVQKKGFHISYKQVAVTLRNQKVTMPKSSKTILRVSNSISIPVLTAFTVCFEIARTAQKATETIFTLSDAAGTSILAFEKTSNGMELFIGASYCSVDNLLTSSDITATMKPLCLTWTKSSGLIGVYFGGHYFSSICSASQIYTLQSGGLLQIAGKGSSSVSVDDQNLDGFIYNFRLWDHAMLSSELSALTCDTVGNVVDWDHSYWTIPGSSTQTDSTLSCSTAITTLSPGTAGCASGLGCPATLTVTITSIATTNIIPTNATTHEDIFYRSTLVVTDEQTPDRDATAIISQWLNQTFQNWMYRVYVDGISLQLITVLSRITTTRQTYLALLVYKNTTDVNLAEVEIESMLRSAPAIGNGLTLDSVTVNLMENCQADEFPVHYRWPESRPTVTQYVPCFPYKDRNASRTCMINRDNYTSFWALPDRGNCTNITSITVSQENAMDVAVQLADISNNGLSKEELTQVVTKVMELVNIAKINATLASTVVTIISNVMVSSEDAQKDASETALKAVDELVQKIEFDGPSLTISSKNLVVGVSALDTTNFNGSTLSAFIATNTTDPQIDFDSEAHNALAVVTLPPTLLQNLSLSQIEKVSRINFMFFGRTGLFQDHQNNGLTLNSYVVASSVGNFTIKNLQDPVRIEIAHLEYQKDPNPQCVFWDFNLQNYSGGCNSDGCKVGSDSNSNRTVCLCNHLTHFGILMDVSRAAELIDEKNNRVLTFITYIGCGISAIFSAATLLTYIAFEKLRRDYPSKILMNLSTSLLFLNMVFLLDGWLASYEIKELCVTVAVFLHFFLLTSFTWMGLESIHMYIALVKVFNTYIRRYILKFCIVGWGVPAAIVGIVLAVSKDSYGKNYYGKGKDGQGTSEFCWILNPVVFYVTCVAYFSIIFLMNVAMFIVVMIQICGRNGKRSNRTLREDILRNLRSVVSLTFLLGMTWGFAFFAWGPVSLAFMYLFTIFNSLQGLFIFVFHCALKENVQKQWRRYLCCGKLRLADNSDWSKTATNNTKKVSSDNLGKSLSSSSFGSTTANWTSKAKATLNPFARHSNADSTLQ	Cell membrane	train
MAPPEAEVGAVMVMAPPTPGTPGTPGGPLITGMRVDSMSFDHRKPTPRCKCLPVMGSTWGQHDTCFTDFPSPDVSLTRKLGAEFVGTFILIFTATAGPIVNQKYDGAETLIGNAACAGLAVMIIILSTGHISGAHLNPSLTIAFAALRHFPWAHVPAYIAAQVSASICASFALKGVFHPFMSGGVTIPSVSLGQAFALEFIITFILLFVVTAVATDTRAVGELAGIAVGATVMLNILVAGPSTGGSMNPVRTLGPAVASGNYRSLWVYLVAPTLGAISGAAVYTGVKLNDSVTDPPRPVRSFRR	Cell membrane	train
MNRHHLQDHFLEIDKKNCCVFRDDFIVKVLPPVLGLEFIFGLLGNGLALWIFCFHLKSWKSSRIFLFNLAVADFLLIICLPFLMDNYVRRWDWKFGDIPCRLMLFMLAMNRQGSIIFLTVVAVDRYFRVVHPHHALNKISNRTAAIISCLLWGITIGLTVHLLKKKMPIQNGGANLCSSFSICHTFQWHEAMFLLEFFLPLGIILFCSARIIWSLRQRQMDRHAKIKRAITFIMVVAIVFVICFLPSVVVRIRIFWLLHTSGTQNCEVYRSVDLAFFITLSFTYMNSMLDPVVYYFSSPSFPNFFSTLINRCLQRKMTGEPDNNRSTSVELTGDPNKTRGAPEALMANSGEPWSPSYLGPTSP	Cell membrane	train
MAGGFLSMANPAVTLSGVAGNIISFLVFLAPVATFLQVYKKKSTGGYSSVPYVVALFSSVLWIFYALVKTNSRPLLTINAFGCGVEAAYIVLYLVYAPRRARLRTLAFFLLLDVAAFALIVVTTLYLVPKPHQVKFLGSVCLAFSMAVFVAPLSIIFKVIKTKSVEFMPIGLSVCLTLSAVAWFCYGLFTKDPYVMYPNVGGFFFSCVQMGLYFWYRKPRNTAVLPTTSDSMSPISAAAAATQRVIELPAGTHAFTILSVSPIPILGVHKVEVVAAEQAADGVAAAAAADKELLQNKPEVIEITAAV	Cell membrane	train
MELASAHLHKGQVPWGGLLLTASLLASWSPATTAEVTIEAVPPQVAEDNNVLLLVHNLPLALGAFAWYKGNTTAIDKEIARFVPNSNMNFTGQAYSGREIIYSNGSLLFQMITMKDMGVYTLDMTDENYRRTQATVRFHVHPILLKPNITSNNSNPVEGDDSVSLTCDSYTDPDNINYLWSRNGESLSEGDRLKLSEGNRTLTLLNVTRNDTGPYVCETRNPVSVNRSDPFSLNIIYGPDTPIISPSDIYLHPGSNLNLSCHAASNPPAQYFWLINEKPHASSQELFIPNITTNNSGTYTCFVNNSVTGLSRTTVKNITVLEPVTQPFLQVTNTTVKELDSVTLTCLSNDIGANIQWLFNSQSLQLTERMTLSQNNSILRIDPIKREDAGEYQCEISNPVSVRRSNSIKLDIIFDPTQGGLSDGAIAGIVIGVVAGVALIAGLAYFLYSRKSGGGSDQRDLTEHKPSTSNHNLAPSDNSPNKVDDVAYTVLNFNSQQPNRPTSAPSSPRATETVYSEVKKK	Cell membrane	train
MHSHRQKWGRQTDIARVLDDIEHDLYLPQRLSLDGATGTDESHVQYGIVKDCSVLTCGCCISESLFNDLCRETSNKQTACPICQRENVRLLSAIKPLRDLARQIDFFRSTTGQGESESDELPAIVKTSPSSSSLSLTPSRSSSTAGLEADNKTLSDPTVKEKSSLLELFHIVASKMHNANTEVGSDHPLTTGTTRDQEEHTTKENYSSSLLEPNYDDHANWKILDNASNTRTVPIDNNFSLMSTDVTIPSTANYQTNSAHDLDEEKEYFFANCFPMYRKKFQFNTHPKFLGTKSKLFINQSISPDCTKFALITEHKWEIYSINPKDNSPQLVSCGKSSGEYGPNFNQLTEQSSSSLSTTSQASKKKKKNWSQRFCKLSNDFLIISGSQNILNVHDIHQNGKLIYTYVSRFPIRCIDIDPRSQIIAYGITGKDRHTGAEQALVVIQQITRNKVTLEPEFPPPITITLPYRDPINTIQLSHDAKYLTCSTALESRFLIISLQKINEPRLIMKSVRSIDTSLESEGITDTKLFPGNPNLMCITSTAFNSSPLVINTKITQINGVRTVAQPSMLIRVDEIGCKIHKCEISPRNDAIAFLDRNGSVYIMCAPTMMDNNEKRRTILVETVANAYRAYESATLRFNPEGNKLYILDRKGTFFVEDFAYGLPQSREITKCKQIFHK	Cell membrane	train
MEEAKHNEAEEAQGIEAREAKQIEAGETSRSSRKLITFEPKLVINKGISVLGFVLRLFAVFGTIGSALAMGTTHESVVSLSQLVLLKVKYSDLPTLMFFVVANAISGGYLVLSLPVSIFHIFSTQAKTSRIILLVVDTVMLALVSSGASAATATVYLAHEGNTTANWPPICQQFDGFCERISGSLIGSFCAVILLMLIVINSAISLSRH	Cell membrane	train
MEVSGHPQARRCCPEALGKLFPGLCFLCFLVTYALVGAVVFSAIEDGQVLVAADDGEFEKFLEELCRILNCSETVVEDRKQDLQGHLQKVKPQWFNRTTHWSFLSSLFFCCTVFSTVGYGYIYPVTRLGKYLCMLYALFGIPLMFLVLTDTGDILATILSTSYNRFRKFPFFTRPLLSKWCPKSLFKKKPDPKPADEAVPQIIISAEELPGPKLGTCPSRPSCSMELFERSHALEKQNTLQLPPQAMERSNSCPELVLGRLSYSIISNLDEVGQQVERLDIPLPIIALIVFAYISCAAAILPFWETQLDFENAFYFCFVTLTTIGFGDTVLEHPNFFLFFSIYIIVGMEIVFIAFKLVQNRLIDIYKNVMLFFAKGKFYHLVKK	Cell membrane	train
MDYNPNLPPLGGGGVSMRRSISRSVSRASRNIEDIFSSGSRRTQSVNDDEEALKWAAIEKLPTYSRLRTTLMNAVVEDDVYGNQLMSKEVDVTKLDGEDRQKFIDMVFKVAEQDNERILTKLRNRIDRVGIKLPTVEVRYEHLTIKADCYTGNRSLPTLLNVVRNMGESALGMIGIQFAKKAQLTILKDISGVIKPGRMTLLLGPPSSGKTTLLLALAGKLDKSLQVSGDITYNGYQLDEFVPRKTSAYISQNDLHVGIMTVKETLDFSARCQGVGTRYDLLNELARREKDAGIFPEADVDLFMKASAAQGVKNSLVTDYTLKILGLDICKDTIVGDDMMRGISGGQKKRVTTGEMIVGPTKTLFMDEISTGLDSSTTFQIVKCLQQIVHLNEATVLMSLLQPAPETFDLFDDIILVSEGQIVYQGPRDNILEFFESFGFKCPERKGTADFLQEVTSKKDQEQYWVNPNRPYHYIPVSEFASRYKSFHVGTKMSNELAVPFDKSRGHKAALVFDKYSVSKRELLKSCWDKEWLLMQRNAFFYVFKTVQIVIIAAITSTLFLRTEMNTRNEGDANLYIGALLFGMIINMFNGFAEMAMMVSRLPVFYKQRDLLFYPSWTFSLPTFLLGIPSSILESTAWMVVTYYSIGFAPDASRFFKQFLLVFLIQQMAASLFRLIASVCRTMMIANTGGALTLLLVFLLGGFLLPKGKIPDWWGWAYWVSPLTYAFNGLVVNEMFAPRWMNKMASSNSTIKLGTMVLNTWDVYHQKNWYWISVGALLCFTALFNILFTLALTYLNPLGKKAGLLPEEENEDADQGKDPMRRSLSTADGNRRGEVAMGRMSRDSAAEASGGAGNKKGMVLPFTPLAMSFDDVKYFVDMPGEMRDQGVTETRLQLLKGVTGAFRPGVLTALMGVSGAGKTTLMDVLAGRKTGGYIEGDVRISGFPKVQETFARISGYCEQTDIHSPQVTVRESLIFSAFLRLPKEVGKDEKMMFVDQVMELVELDSLRDSIVGLPGVTGLSTEQRKRLTIAVELVANPSIIFMDEPTSGLDARAAAIVMRAVRNTVDTGRTVVCTIHQPSIDIFEAFDELMLMKRGGQVIYAGPLGQNSHKVVEYFESFPGVSKIPEKYNPATWMLEASSLAAELKLSVDFAELYNQSALHQRNKALVKELSVPPAGASDLYFATQFSQNTWGQFKSCLWKQWWTYWRSPDYNLVRFIFTLATSLLIGTVFWQIGGNRSNAGDLTMVIGALYAAIIFVGINNCSTVQPMVAVERTVFYRERAAGMYSAMPYAISQVTCELPYVLIQTVYYSLIVYAMVGFEWKAEKFFWFVFVSYFSFLYWTYYGMMTVSLTPNQQVASIFASAFYGIFNLFSGFFIPRPKIPKWWIWYYWICPVAWTVYGLIVSQYGDVETRIQVLGGAPDLTVKQYIEDHYGFQSDFMGPVAAVLIAFTVFFAFIFAFCIRTLNFQTR	Cell membrane	train
MDMGGNGMAMPPPPAPVKKARYMHMTFFWGKNTEVLFTLWPGARGGMYALAILFMFALAVLLEFRGYRVLEARLARRRAPRAAAALRTAVHAVRVGVAYLIMLALMSFNGGVFLAIVAGHAAGFLAFRAGLCGGGPAPPLEEDRKNDPVCC	Cell membrane	train
MECVQTLWLSLALALARGSWVVRGHPQPCGVPTRAGASVRLAALLPRAPAARARVLAALATPSPRLPHNLSLELVAVASPTRDPASLARGLCQVLAPPGVVASITFPEARPELRLLQFLAAATETPVLSVLRREVRAPLGAPTPFHLQLDWASPLETILDVLVSLVRAHAWEDIALVLCRVRDPSGLVTLWTSRASQAPKFVLDLSQLDSGNDSLRATLALLGTLEGGGTPVSAAVLLGCSTAHAHEVLEAAPPGPQWLLGTPLPAEALPKTGLPPGVLVLGETGQPSLEAAVHDMVELVARALSSMALMHPERALLPAAVNCEDLKTGGSESTARTLARFLSNTSFQGRTGAVWVAGSSQVHVSRHFKVWSLRRDPLGAPAWATVGSWQDGQLDFQPGAAALRVPSPSGTQARPKLRVVTLVEHPFVFTRESDEDGQCPAGQLCLDPGTNDSARLDALFTALENGSVPRTLRRCCYGYCIDLLERLAEDLAFDFELYIVGDGKYGALRDGRWTGLVGDLLAGRAHMAVTSFSINSARSQVVDFTSPFFSTSLGIMVRTRDTASPIGAFMWPLHWSMWVGVFAALHLTALFLTLYEWRSPYGLTPRGRNRGTVFSYSSALNLCYAILFGRTVSSKTPKCPTGRFLMNLWAIFCLLVLSSYTANLAAVMVGDKTFEELSGIHDPKLHHPSQGFRFGTVWESSAEAYIKASFPEMHAHMRRHSAPTTPHGVAMLTSDPPKLNAFIMDKSLLDYEVSIDADCKLLTVGKPFAIEGYGIGLPQNSPLTSNLSEFISRYKSSGFIDLLHDKWYKMVPCGKRVFAVTETLQMGVYHLSGLFVLLCLGLGSALLTSLGEHVFYRLVLPRIRRGNKLQYWLHTSQKIHRALNTGPPEGQQERAEQECSGPKEEQPAADGAGRWRRVRRAVVERERRVRFLLEPGEAGGDHPWLCSNGPGVQAELRELELRIEAARERLRSALLRRGELRAQLGDGTRLRPLRLLHAAPAES	Cell membrane	train
MALSGQDWRRHQSHRQHRNHRTQGNHQKLISTATLTLFVLFLSSWIAYAAGKATVPAPLVEGETESATSQDFNSSSAFLGAIASASSTGSGSGSGSGSGSGSGSGSYGLASMNSSPIAIVSYQGITSSNLGDSNTTLVPLSDTPLLLEEFAAGEFVLPPLTSIFVSIVLLIVILGTVVGNVLVCIAVCMVRKLRRPCNYLLVSLALSDLCVALLVMPMALLYEVLEKWNFGPLLCDIWVSFDVLCCTASILNLCAISVDRYLAITKPLEYGVKRTPRRMMLCVGIVWLAAACISLPPLLILGNEHEDEEGQPICTVCQNFAYQIYATLGSFYIPLSVMLFVYYQIFRAARRIVLEEKRAQTHLQQALNGTGSPSAPQAPPLGHTELASSGNGQRHSSVGNTSLTYSTCGGLSSGGGALAGHGSGGGVSGSTGLLGSPHHKKLRFQLAKEKKASTTLGIIMSAFTVCWLPFFILALIRPFETMHVPASLSSLFLWLGYANSLLNPIIYATLNRDFRKPFQEILYFRCSSLNTMMRENYYQDQYGEPPSQRVMLGDERHGARESFL	Cell membrane	train
MAAPGLRDIPLLPGSPRRLSSRTVARGSQGPKHGQQYLKVPGHRAPGQRDNSSLHPSQVSRRESSRDRSVINNYLDANEPPSSEARLSRMHFHDNQRKVDYVLAYHYRKRGAHLGHGSPGHSLAVISNGETGKERHGGGPGDVELGPLDALEEERREQRDEFEHNLMAAGLELEKDLESKSQGSVFVRIHAPWQVLAREAEFLKIKVPTKKMYEIKAGGSIAKKFSAILQTLSSPLQPRVPEHSNNRMKNLSYPFSREKMYLYNIQEKDTFFDNATRSRIVHEILKRTACSRANNTMGINSLIANNIYEAAYPLHDGEYDSPGDDMNDRKLLYQEWARYGVFYKFQPIDLIRKYFGEKIGLYFAWLGLYTSFLIPSSVIGVIVFLYGCATIEEDIPSKEMCDHQNAFTMCPLCDKSCDYWNLSSACGTARASHLFDNPATVFFSIFMALWATMFLENWKRLQMRLGYFWDLTGIEEEEERSQEHSRPEYETKVREKLLKESGKSAVQKLEANSPEDDEDDEDKLTWKDRFPGYLMNFASILFMIALTFSIVFGVIVYRITTAAALSLNKATRSNVRVTVTATAVIINLVVILILDEIYGAVAKWLTKIEVPKTEQTFEERLILKAFLLKFVNAYSPIFYVAFFKGRFVGRPGSYVYVFDGYRMEECAPGGCLMELCIQLSIIMLGKQLIQNNIFEIGVPKLKKLFRKLKDETEPGESDPDHSKRPEQWDLDHSLEPYTGLTPEYMEMIIQFGFVTLFVASFPLAPVFALLNNVIEVRLDAKKFVTELRRPDAVRTKDIGIWFDILSGIGKFSVIINAFVIAVTSDFIPRLVYQYSYSHNGTLHGFVNHTLSFFNVSQLKEGTQPENSQFDQEVQFCRFKDYREPPWAPNPYEFSKQYWSVLSARLAFVIIFQNLVMFLSVLVDWMIPDIPTDISDQIKKEKSLLVDFFLKEEHEKVKLADEPTQRSQGGGDRSRRSRAASSAPSGRSQPGSIASSGSQHTNV	Cell membrane	train
MEPVPSARAELQFSLLANVSDTFPSAFPSASANASGSPGARSASSLALAIAITALYSAVCAVGLLGNVLVMFGIVRYTKLKTATNIYIFNLALADALATSTLPFQSAKYLMETWPFGELLCKAVLSIDYYNMFTSIFTLTMMSVDRYIAVCHPVKALDFRTPAKAKLINICIWVLASGVGVPIMVMAVTQPRDGAVVCTLQFPSPSWYWDTVTKICVFLFAFVVPILIITVCYGLMLLRLRSVRLLSGSKEKDRSLRRITRMVLVVVGAFVVCWAPIHIFVIVWTLVDINRRDPLVVAALHLCIALGYANSSLNPVLYAFLDENFKRCFRQLCRAPCGGQEPGSLRRPRQATARERVTACTPSDGPGGGAAA	Cell membrane	train
MESPIQIFRGDPGPTCSPSACLLPNSSSWFPNWAESDSNGSVGSEDQQLESAHISPAIPVIITAVYSVVFVVGLVGNSLVMFVIIRYTKMKTATNIYIFNLALADALVTTTMPFQSAVYLMNSWPFGDVLCKIVISIDYYNMFTSIFTLTMMSVDRYIAVCHPVKALDFRTPLKAKIINICIWLLASSVGISAIVLGGTKVREDVDVIECSLQFPDDEYSWWDLFMKICVFVFAFVIPVLIIIVCYTLMILRLKSVRLLSGSREKDRNLRRITKLVLVVVAVFIICWTPIHIFILVEALGSTSHSTAALSSYYFCIALGYTNSSLNPVLYAFLDENFKRCFRDFCFPIKMRMERQSTNRVRNTVQDPASMRDVGGMNKPV	Cell membrane	train
MGFIFSTEKVVYVLLLIFVCLENFGSNAQLLPEDEVQTLRTIFRKLQNQTVNIERTSCSDQNWNFVVESASNSPTSNITCDCTFNASSVCRVTNIQLKSFSLPGIFPPEFGNLTRLREIDLSRNFLNGTIPTTLSQIPLEILSVIGNRLSGPFPPQLGDITTLTDVNLETNLFTGPLPRNLGNLRSLKELLLSANNFTGQIPESLSNLKNLTEFRIDGNSLSGKIPDFIGNWTLLERLDLQGTSMEGPIPPSISNLTNLTELRITDLRGQAAFSFPDLRNLMKMKRLVLRNCLIRGPIPEYIGSMSELKTLDLSSNMLTGVIPDTFRNLDAFNFMFLNNNSLTGPVPQFIINSKENLDLSDNNFTQPPTLSCNQLDVNLISSYPSVTDNSVQWCLREGLPCPEDAKQSSLFINCGGSRLKIGKDTYTDDLNSRGQSTFSSVSERWGYSSSGVWLGKEDAGYLATDRFNLINGSTPEYYKTARLSPQSLKYYGLCLRRGSYKLQLHFAEIMFSNDQTFNSLGRRIFDIYVQGNLLERDFNIAERAGGVGKPFIRQIDGVQVNGSTLEIHLQWTGKGTNVIPTRGVYGPLISAITITPNFKVDTGKPLSNGAVAGIVIAACAVFGLLVLVILRLTGYLGGKEVDENEELRGLDLQTGSFTLKQIKRATNNFDPENKIGEGGFGPVYKGVLADGMTIAVKQLSSKSKQGNREFVTEIGMISALQHPNLVKLYGCCIEGKELLLVYEYLENNSLARALFGTEKQRLHLDWSTRNKICIGIAKGLAYLHEESRLKIVHRDIKATNVLLDLSLNAKISDFGLAKLNDDENTHISTRIAGTIGYMAPEYAMRGYLTDKADVYSFGVVCLEIVSGKSNTNYRPKEEFVYLLDWAYVLQEQGSLLELVDPDLGTSFSKKEAMRMLNIALLCTNPSPTLRPPMSSVVSMLEGKIKVQPPLVKREADPSGSAAMRFKALELLSQDSESQVSTYARNREQDISSSSMDGPWVDSSFSEPGKDVSLQQQEEGRSSSSSRKLLDDLTDVKIE	Cell membrane	train
MGFCLALAWTLLVGAWTPLGAQNPISWEVQRFDGWYNNLMEHRWGSKGSRLQRLVPASYADGVYQPLGEPHLPNPRDLSNTISRGPAGLASLRNRTVLGVFFGYHVLSDLVSVETPGCPAEFLNIRIPPGDPMFDPDQRGDVVLPFQRSRWDPETGRSPSNPRDPANQVTGWLDGSAIYGSSHSWSDALRSFSRGQLASGPDPAFPRDSQNPLLMWAAPDPATGQNGPRGLYAFGAERGNREPFLQALGLLWFRYHNLWAQRLARQHPDWEDEELFQHARKRVIATYQNIAVYEWLPSFLQKTLPEYTGYRPFLDPSISSEFVAASEQFLSTMVPPGVYMRNASCHFQGVINRNSSVSRALRVCNSYWSREHPSLQSAEDVDALLLGMASQIAEREDHVLVEDVRDFWPGPLKFSRTDHLASCLQRGRDLGLPSYTKARAALGLSPITRWQDINPALSRSNDTVLEATAALYNQDLSWLELLPGGLLESHRDPGPLFSTIVLEQFVRLRDGDRYWFENTRNGLFSKKEIEEIRNTTLQDVLVAVINIDPSALQPNVFVWHKGDPCPQPRQLSTEGLPACAPSVVRDYFEGSGFGFGVTIGTLCCFPLVSLLSAWIVARLRMRNFKRLQGQDRQSIVSEKLVGGMEALEWQGHKEPCRPVLVYLQPGQIRVVDGRLTVLRTIQLQPPQKVNFVLSSNRGRRTLLLKIPKEYDLVLLFNLEEERQALVENLRGALKESGLSIQEWELREQELMRAAVTREQRRHLLETFFRHLFSQVLDINQADAGTLPLDSSQKVREALTCELSRAEFAESLGLKPQDMFVESMFSLADKDGNGYLSFREFLDILVVFMKGSPEEKSRLMFRMYDFDGNGLISKDEFIRMLRSFIEISNNCLSKAQLAEVVESMFRESGFQDKEELTWEDFHFMLRDHNSELRFTQLCVKGVEVPEVIKDLCRRASYISQDMICPSPRVSARCSRSDIETELTPQRLQCPMDTDPPQEIRRRFGKKVTSFQPLLFTEAHREKFQRSCLHQTVQQFKRFIENYRRHIGCVAVFYAIAGGLFLERAYYYAFAAHHTGITDTTRVGIILSRGTAASISFMFSYILLTMCRNLITFLRETFLNRYVPFDAAVDFHRLIASTAIVLTVLHSVGHVVNVYLFSISPLSVLSCLFPGLFHDDGSELPQKYYWWFFQTVPGLTGVVLLLILAIMYVFASHHFRRRSFRGFWLTHHLYILLYVLLIIHGSFALIQLPRFHIFFLVPAIIYGGDKLVSLSRKKVEISVVKAELLPSGVTHLRFQRPQGFEYKSGQWVRIACLALGTTEYHPFTLTSAPHEDTLSLHIRAAGPWTTRLREIYSAPTGDRCARYPKLYLDGPFGEGHQEWHKFEVSVLVGGGIGVTPFASILKDLVFKSSVSCQVFCKKIYFIWVTRTQRQFEWLADIIREVEENDHQDLVSVHIYITQLAEKFDLRTTMLYICERHFQKVLNRSLFTGLRSITHFGRPPFEPFFNSLQEVHPQVRKIGVFSCGPPGMTKNVEKACQLINRQDRTHFSHHYENF	Cell membrane	train
MWPLVAALLLGSACCGSAQLLFNKTKSVEFTFCNDTVVIPCFVTNMEAQNTTEVYVKWKFKGRDIYTFDGALNKSTVPTDFSSAKIEVSQLLKGDASLKMDKSDAVSHTGNYTCEVTELTREGETIIELKYRVVSWFSPNENILIVIFPIFAILLFWGQFGIKTLKYRSGGMDEKTIALLVAGLVITVIVIVGAILFVPGEYSLKNATGLGLIVTSTGILILLHYYVFSTAIGLTSFVIAILVIQVIAYILAVVGLSLCIAACIPMHGPLLISGLSILALAQLLGLVYMKFVASNQKTIQPPRKAVEEPLNAFKESKGMMNDE	Cell membrane	train
MPGPLRLLCFFALGLLGSAGPSGAAPPLCAAPCSCDGDRRVDCSGKGLTAVPEGLSAFTQALDISMNNITQLPEDAFKNFPFLEELQLAGNDLSFIHPKALSGLKELKVLTLQNNQLKTVPSEAIRGLSALQSLRLDANHITSVPEDSFEGLVQLRHLWLDDNILTEVPVRPLSNLPTLQALTLALNNISSIPDFAFTNLSSLVVLHLHNNKIKSLSQHCFDGLDNLETLDLNYNNLDEFPQAIKALPSLKELGFHSNSISVIPDGAFAGNPLLRTIHLYDNPLSFVGNSAFHNLSDLHSLVIRGASLVQWFPNLAGTVHLESLTLTGTKISSIPDDLCQNQKMLRTLDLSYNDIRDLPSFNGCRALEEISLQRNQISLIKETTFQGLTSLRILDLSRNLIREIHSGAFAKLGTITNLDVSFNELTSFPTEGLNGLNQLKLVGNFQLKDALAARDFANLRSLSVPYAYQCCAFWGCDSYANLNTEDNSPQDHSVTKEKGATDAANATSTAESEEHSQIIIHCTPSTGAFKPCEYLLGSWMIRLTVWFIFLVALLFNLLVILTVFASCSSLPASKLFIGLISVSNLLMGIYTGILTFLDAVSWGRFAEFGIWWETGSGCKVAGSLAVFSSESAVFLLTLAAVERSVFAKDVMKNGKSSHLRQFQVAALVALLGAAIAGCFPLFHGGQYSASPLCLPFPTGETPSLGFTVTLVLLNSLAFLLMAIIYTKLYCNLEKEDPSENSQSSMIKHVAWLIFTNCIFFCPVAFFSFAPLITAISISPEIMKSVTLIFFPLPACLNPVLYVFFNPKFKDDWKLLKRRVTRKHGSVSVSISSQGGCGEQDFYYDCGMYSHLQGNLTVCDCCESFLLTKPVSCKHLIKSHSCPVLTVASCQRPEAYWSDCGTQSAHSDYADEEDSFVSDSSDQVQACGRACFYQSRGFPLVRYAYNLPRVRD	Cell membrane	train
MAGAARGLLWAALSLCLLPEPLRAAHIKKAEAAAAGGGGGVGGELRYLHAAELGQALRDLVAEAPPGLARLFSIGRSVEGRPLWVLRLTAGLPELPEARQDGEKKKKEEEEEEEEEEGEEGGGGALPGRPQVKLVGNMHGDEPLARPLLLRLAQELVRGWAGGDERLGRLLNTTDLYLLPSLNPDGFERAREGDCGGGGGGGGEGGGEPGGRENSRGRDLNRSFPDQFGSAQPDLEPVPEVRALIAWMRRNKFLLSGNLHGGSVVASYPYDDSPTHRPTGVYSKSADDEVFKYLAKAYASHHPIMRTGKPNCPGEEGETFQDGITNGAQWYDVEGGMQDYNYVWANCFEITLELSCCKYPPTSELQQEWENNRESLLTFIEKVHIGVKGFVRDAITGAGLENATIVVAGIAHNITAGKFGDYHRLLVPGTYNVTAVVMGYAPVTKENIEVKEADATVVDFSLQPTVVAPDPNLTQFTATPAPPSTLTPSVAQVEPPATTSLHQAVQPVDFRHHHFSDMEIFLRRYANEYPSITRLYSVGKSVELRELYVMEISDNPGIHEAGEPEFKYIGNMHGNEVVGRELLLNLIEYLCKNFGTDPEVTDLVQSTRIHIMPSMNPDGYEKSQEGDRGGTVGRNNSNNYDLNRNFPDQFFQVTDPPQPETLAVMSWLKTYPFVLSANLHGGSLVVNYPFDDDEQGIAIYSKSPDDAVFQQLALSYSKENKKMYQGSPCKDLYPTEYFPHGITNGAQWYNVPGGMQDWNYLNTNCFEVTIELGCVKYPKAEELPKYWEQNRRSLLQFIKQVHRGIWGFVLDATDGRGILNATISVADINHPVTTYKDGDYWRLLVQGTYKVTASARGYDPVTKTVEVDSKGGVQVNFTLSRTDAKVEEGKVPVLNTPDTSDPNEKEFETLIKDLSAENGLERLLLASSGKVSPYRYRPYKDLSEFLRGLYLNYPHITNLTSLGQSVEFRQIWSLEISNKPNHSEPEEPKIRFVAGIHGNAPVGTELLLALAEFLCMNYKKNSAVTKLIDRTRIVIVPSLNPDGREIAQERGCTSKLGHANAHGRDLDTDFTSNYSWYSGTREPETKAIIENLILKQDFSLSVALDGGSLLVTYPFDKPAQTVENKETLKHLASVYANNHPLMHLGQPGCPNKSDENIPGGVIRGSEWHSHLGSMKDFSVTFGHCPEITVYTSCCYFPSAGQLPGLWADHRKSLLSMLVEVHKGVHGFVQDKSGKAISKATIVLNEGLRVYTKEGGYFHVLLAPGLHNINAIADGYQQKHMKVLVRHDAPSSVFIVFDMENRIFGLPRELVVTVAGASMSALVLTACIIWCVCSIKSNRHKDGFPTLRQHHDDYEDEIRMMSTGSKKSLLSHEFQDETDTEEETLYSSKH	Cell membrane	train
MTRQSLWDVSDTDVEDGEIRINVGGFKRRLRSHTLLRFPETRLGRLLLCHSREAILELCDDYDDVQREFYFDRNPELFPYVLHFYHTGKLHVMAELCVFSFSQEIEYWGINEFFIDSCCSYSYHGRKVEPEQEKWDEQSDQESTTSSFDEILAFYNDASKFDGQPLGNFRRQLWLALDNPGYSVLSRVFSVLSILVVLGSIITMCLNSLPDFQIPDSQGNPGEDPRFEIVEHFGIAWFTFELVARFAVAPDFLKFFKNALNLIDLMSIVPFYITLVVNLVVESSPTLANLGRVAQVLRLMRIFRILKLARHSTGLRSLGATLKYSYKEVGLLLLYLSVGISIFSVVAYTIEKEENEGLATIPACWWWATVSMTTVGYGDVVPGTTAGKLTASACILAGILVVVLPITLIFNKFSHFYRRQKQLESAMRSCDFGDGMKEVPSVNLRDYYAHKVKSLMASLTNMSRSSPSELSLDDSLH	Cell membrane	train
MSTGPDVKATVGDISSDGNLNVAQEECSRKGFCSVRHGLALILQLCNFSIYTQQMNLSIAIPAMVNNTAPPSQPNASTERPSTDSQGYWNETLKEFKAMAPAYDWSPEIQGIILSSLNYGSFLAPIPSGYVAGIFGAKYVVGAGLFISSFLTLFIPLAANAGVALLIVLRIVQGIAQVMVLTGQYSIWVKWAPPLERSQLTTIAGSGSMLGSFIVLLAGGLLCQTIGWPYVFYIFGGIGCACCPLWFPLIYDDPVNHPFISAGEKRYIVCSLAQQDCSPGWSLPIRAMIKSLPLWAILVSYFCEYWLFYTIMAYTPTYISSVLQANLRDSGILSALPFVVGCICIILGGLLADFLLSRKILRLITIRKLFTAIGVLFPSVILVSLPWVRSSHSMTMTFLVLSSAISSFCESGALVNFLDIAPRYTGFLKGLLQVFAHIAGAISPTAAGFFISQDSEFGWRNVFLLSAAVNISGLVFYLIFGRADVQDWAKEQTFTHL	Cell membrane	train
MQRSPIEKANAFSKLFFRWPRPILKKGYRQKLELSDIYQIPSSDSADELSEMLEREWDRELATSKKNPKLVNALRRCFFWRFLFYGILLYFVEFTKAVQPLCLGRIIASYNAKNTYEREIAYYLALGLCLLFVVRTLFLHPAVFGLQHLGMQMRIALFSLIYKKILKMSSRVLDKIDTGQLVSLLSNNLNKFDEGVAVAHFVWIAPVQVVLLMGLIWNELTEFVFCGLGFLIMLALFQAWLGKKMMQYRDKRAGKINERLAITSEIIDNIQSVKVYCWEDAMEKIIDDIRQVELKLTRKVAYCRYFSSSAFFFSGFFVVFLSVVPYAFIHTIKLRRIFTTISYNIVLRMTVTRQFPSAIQTWYDSLGAIRKIQDFLHKDEHKTVEYNLTTKEVEMVNVTASWDEGIGELFEKVKQNDSERKMANGDDGLFFSNFSLHVTPVLKNISFKLEKGELLAIAGSTGSGKSSLLMMIMGELEPSDGKIKHSGRISYSPQVPWIMPGTIKDNIIFGLSYDEYRYTSVVNACQLEEDITVFPNKDKTVLGDGGITLSGGQRARISLARALYKDADLYLLDSPFSHLDVTTEKDIFESCLCKLMVNKTRILVTSKLEHLKKADKILLLHEGHCYFYGTFSELQGEKPDFSSQLLGSVHFDSFSAERRNSILTETFRRCSVSSGDGAGLGSYSETRKASFKQPPPEFNEKRKSSLIVNPITSNKKFSLVQTAMSYPQTNGMEDATSEPGERHFSLIPENELGEPTKPRSNIFKSELPFQAHRRQSVLALMTHSSTSPNKIHARRSAVRKMSMLSQTNFASSEIDIYSRRLSEDGSFEISEEINEEDLKECFADEEEIQNVTTTWSTYLRYVTTNRNLVFVLILCLVIFLAEVAASLAGLWIISGLAINTGSQTNDTSTDLSHLSVFSKFITNGSHYYIFYIYVGLADSFLALGVIRGLPLVHTLVTVSKDLHKQMLHSVLQGPMTAFNKMKAGRILNRFIKDTAIIDDMLPLTVFDFVQLILIVVGAICVVSVLQPYTLLAAIPVAVIFIMLRAYFLRTSQQLKQLESEARSPIFSHLITSLRGLWTVRAFGRQSYFETLFHKALNLHTANWFLYLSTLRWFQMRIDIVFVLFFIAVTFIAIATHDVGEGQVGIILTLAMNITSTLQWAVNSSIDVDGLMRSVSRVFKYIDIPPEGSETKNRHNANNPSDVLVIENKHLTKEWPSGGQMMVNNLTAKYTSDGRAVLQDLSFSVNAGQRVGLLGRTGAGKSTLLSALLRLLSTEGEIQIDGISWNSVSLQKWRKAFGVIPQKVFVFSGTFRKNLDPYEQWSDEEIWKVTEEVGLKSMIEQFPDKLNFVLVDGGYILSNGHKQLMCLARSILSKAKILLLDEPTAHLDPVTFQIIRKTLKHTFSNCTVILSEHRVEALLECQQFLVIEGCSVKQFDALQKLLTEASLFKQVFGHLDRAKLFTAHRRNSSKRKTRPKISALQEEAEEDLQETRL	Cell membrane	train
MRGLPNFYHSYTFFFFFLLILFPAYSISANTLSASESLTISSNNTIVSPGNVFELGFFKPGLDSRWYLGIWYKAISKRTYVWVANRDTPLSSSIGTLKISDSNLVVLDQSDTPVWSTNLTGGDVRSPLVAELLDNGNFVLRDSKNSAPDGVLWQSFDFPTDTLLPEMKLGWDAKTGFNRFIRSWKSPDDPSSGDFSFKLETEGFPEIFLWNRESRMYRSGPWNGIRFSGVPEMQPFEYMVFNFTTSKEEVTYSFRITKSDVYSRLSISSSGLLQRFTWIETAQNWNQFWYAPKDQCDEYKECGVYGYCDSNTSPVCNCIKGFKPRNPQVWGLRDGSDGCVRKTLLSCGGGDGFVRLKKMKLPDTTTASVDRGIGVKECEQKCLRDCNCTAFANTDIRGSGSGCVTWTGELFDIRNYAKGGQDLYVRLAATDLEDKRNRSAKIIGSSIGVSVLLLLSFIIFFLWKRKQKRSILIETPIVDHQLRSRDLLMNEVVISSRRHISRENNTDDLELPLMEFEEVAMATNNFSNANKLGQGGFGIVYKGKLLDGQEMAVKRLSKTSVQGTDEFKNEVKLIARLQHINLVRLLACCVDAGEKMLIYEYLENLSLDSHLFDKSRNSKLNWQMRFDIINGIARGLLYLHQDSRFRIIHRDLKASNILLDKYMTPKISDFGMARIFGRDETEANTRKVVGTYGYMSPEYAMDGIFSMKSDVFSFGVLLLEIISSKRNKGFYNSDRDLNLLGCVWRNWKEGKGLEIIDPIITDSSSTFRQHEILRCIQIGLLCVQERAEDRPTMSLVILMLGSESTTIPQPKAPGYCLERSLLDTDSSSSKQRDDESWTVNQITVSVLDAR	Cell membrane	train
MLQSQPIRRKLVVVGDGACGKTSLLSVFTLGYFPTEYVPTVFENYVSDCRVDGKSVQLALWDTAGQEEYERLRPMSYAKAHIILVGFAIDSPDSLENVSTKWIEEINTLCPNVPFILVGMKADLRSDPVAIEEMRRRNQNFVKSQQAELVAQRIGARKYMECSSLTGDGVDDVFEAATRAALTVRDSENDKSSTKCCIIS	Cell membrane	train
MEDIPTMVKVDRGESQILSCRGRRCGLKVLGYVTGDMKEFANWLKDKPVVLQFMDWILRGISQVVFVSNPISGILILAGLLVQNPWWALCGCVGTVVSTLTALLLSQDRSAIAAGLQGYNATLVGILMAVFSDKGDYFWWLIFPVSAMSMTCPVFSSALSSLFSKWDLPVFTLPFNMALSLYLSATGHYNTFFPSKLFMPVSSVPNITWSELSALELLKSLPVGVGQIYGCDNPWTGAIFLCAILLSSPLMCLHAAIGSLLGVIAGLSLAAPFKDIYSGLWGFNSSLACIAIGGMFMALTWQTHLLALACALFTAYFGACMTHLMAAVHLPACTWSFCLATLLFLLLTTENPNIYRMPLSKVTYSEENRIFYLQNKKRVVDSPL	Cell membrane	train
MAGAFDFDLEKNPPVVQSTADNSSDGAVPGETFTYGDSTYAKIQRLAAELNIEQRGIERVPAAEQTDTSVFNIGSMWLAANMVVSSFAIGVLGKSVYSLGFVDAILTVLFFNLLGIMTVCFFSCFGPFGLRQMVFSRLWFGWYVTKGFAVLNILACLGWSAANAIVGAQMLHAVNSDVPGFAAILIISICTLLVTFAGYKVVHLYEYWSWIPTFIVFMIILGTFAHSGDFQNIPMGVGTSEMGSVLSFGSAVYGFATGWTSYAADYTVYQPANRSKRKIFLSTWLGLIVPLLFVEMLGVAVMTATDIKGSKYDVGYATSGNGGLIAAVLQPLGGFGDFCLVILALSIVANNCPNFYSVALTVQVLSRYAQRVPRFIWTLFGTGVSIAIAIPGYSHFETVLENFMNFIAYWLAIYSAIAIMDHFVFKRGFSGYVVENFDKREKLPVGIAATIAFGFGVAGMITGMSQPWYVGPIARHAAGGDVGFELGFAFAAFSYLCLRPFEIKFFGR	Cell membrane	train
MKKEVCSVAFFKAVFAEFLATLIFVFFGLGSALKWPSALPTILQISIAFGLAIGTLAQALGPVSGGHINPAITLALLIGNQISLLRAIFYVAAQLVGAIAGAGILYWLAPGNARGNLAVNALSNNTTPGKAVVVELILTFQLALCIFSSTDSRRTSPVGSPALSIGLSVTLGHLVGIYFTGCSMNPARSFGPAVVMNRFSPSHWVFWVGPIVGAVLAAILYFYLLFPSSLSLHDRVAVVKGTYEPEEDWEDHREERKKTIELTAH	Cell membrane	train
MPSETAVPPPHPIPPDGGWGWVVVGAAFISIGFSYAFPKAVTVFFKDIQQIFQASYSEIAWISSIMLAVMYAGGPISSVLVNNYGSRPVVIIGGLLCCTGMILASFSNSVLELYLTIGFIGGLGLAFNLQPALTIIGKYFYRRRPMANGLAMAGSPVFLSSLAPFNQYLFNSYGWKGSFLILGGIFLHSCVAGCLMRPVQTSPRKSKSKSKVGSRQDGSMKKASKVSTAEKINRFLDFSLFKHRGFLIYLSGNVIMFLGFFAPIIFLAPYAKDKGVDEYNAALLLSVMAFVDMFARPTGGLIANSKLIRPRIQYFFSFAIVFTGICHLLCPLADTYPALVVYSIFFGYGFGSVSSVLFETLMDLVGPARFSSAVGLATIVECCPVLLGPPLAGKLVDKTKDYKYMYIASGTIVVISGIYLFIGNAINYRLLAKERKREKARKKKSATHPSRESEALSRSKQDDVSVKVSNPHNSPSDRERESNI	Cell membrane	train
MGCKNLLGLGQQMLRRKVVDCSREESRLSRCLNTYDLVALGVGSTLGAGVYVLAGAVARENAGPAIVISFLIAALASVLAGLCYGEFGARVPKTGSAYLYSYVTVGELWAFITGWNLILSYIIGTSSVARAWSATFDELIGKPIGEFSRQHMALNAPGVLAQTPDIFAVIIIIILTGLLTLGVKESAMVNKIFTCINVLVLCFIVVSGFVKGSIKNWQLTEKNFSCNNNDTNVKYGEGGFMPFGFSGVLSGAATCFYAFVGFDCIATTGEEVKNPQKAIPVGIVASLLICFIAYFGVSAALTLMMPYFCLDIDSPLPGAFKHQGWEEAKYAVAIGSLCALSTSLLGSMFPMPRVIYAMAEDGLLFKFLAKINNRTKTPVIATVTSGAIAAVMAFLFELKDLVDLMSIGTLLAYSLVAACVLVLRYQPEQPNLVYQMARTTEELDRVDQNELVSASESQTGFLPVAEKFSLKSILSPKNVEPSKFSGLIVNISAGLLAALIITVCIVAVLGREALAEGTLWAVFVMTGSVLLCMLVTGIIWRQPESKTKLSFKVPFVPVLPVLSIFVNIYLMMQLDQGTWVRFAVWMLIGFTIYFGYGIWHSEEASLAAGQAKTPDSNLDQCK	Cell membrane	train
MATWIVGKLIIASLILGIQAQQARTKSQDIFEDDNDNGTTTLESLARLTSPIHIPIEQPQTSDSKILAHLFTSGYDFRVRPPTDNGGPVVVSVNMLLRTISKIDVVNMEYSAQLTLRESWIDKRLSYGVKGDGQPDFVILTVGHQIWMPDTFFPNEKQAYKHTIDKPNVLIRIHNDGTVLYSVRISLVLSCPMYLQYYPMDVQQCSIDLASYAYTTKDIEYLWKEHSPLQLKVGLSSSLPSFQLTNTSTTYCTSVTNTGIYSCLRTTIQLKREFSFYLLQLYIPSCMLVIVSWVSFWFDRTAIPARVTLGVTTLLTMTAQSAGINSQLPPVSYIKAIDVWIGACMTFIFCALLEFALVNHIANKQGVERKARTEREKAEIPLLQNLHNDVPTKVFNQEEKVRTVPLNRRQMNSFLNLLETKTEWNDISKRVDLISRALFPVLFFVFNILYWSRFGQQNVLF	Cell membrane	train
MPWSSRGALLRDLVLGVLGTAAFLLDLGTDLWAAVQYALGGRYLWAALVLALLGLASVALQLFSWLWLRADPAGLHGSQPPRRCLALLHLLQLGYLYRCVQELRQGLLVWQQEEPSEFDLAYADFLALDISMLRLFETFLETAPQLTLVLAIMLQSGRAEYYQWVGICTSFLGISWALLDYHRALRTCLPSKPLLGLGSSVIYFLWNLLLLWPRVLAVALFSALFPSYVALHFLGLWLVLLLWVWLQGTDFMPDPSSEWLYRVTVATILYFSWFNVAEGRTRGRAIIHFAFLLSDSILLVATWVTHSSWLPSGIPLQLWLPVGCGCFFLGLALRLVYYHWLHPSCCWKPDPDQVDGARSLLSPEGYQLPQNRRMTHLAQKFFPKAKDEAASPVKG	Cell membrane	train
MATPGPRDIPLLPGSPRRLSPQAGSRGGQGPKHGQQCLKMPGPRAPGLQGGSNRDPGQPCGGESTRSSSVINNYLDANEPVSLEARLSRMHFHDSQRKVDYVLAYHYRKRGVHLAQGFPGHSLAIVSNGETGKEPHAGGPGDIELGPLDALEEERKEQREEFEHNLMEAGLELEKDLENKSQGSIFVRIHAPWQVLAREAEFLKIKVPTKKEMYEIKAGGSIAKKFSAALQKLSSHLQPRVPEHSNNKMKNLSYPFSREKMYLYNIQEKDTFFDNATRSRIVHEILKRTACSRANNTMGINSLIANNIYEAAYPLHDGEYDSPEDDMNDRKLLYQEWARYGVFYKFQPIDLIRKYFGEKIGLYFAWLGLYTSFLIPSSVIGVIVFLYGCATIEEDIPSREMCDQQNAFTMCPLCDKSCDYWNLSSACGTAQASHLFDNPATVFFSIFMALWATMFLENWKRLQMRLGYFWDLTGIEEEEERAQEHSRPEYETKVREKMLKESNQSAVQKLETNTTECGDEDDEDKLTWKDRFPGYLMNFASILFMIALTFSIVFGVIVYRITTAAALSLNKATRSNVRVTVTATAVIINLVVILILDEIYGAVAKWLTKIEVPKTEQTFEERLILKAFLLKFVNAYSPIFYVAFFKGRFVGRPGSYVYVFDGYRMEECAPGGCLMELCIQLSIIMLGKQLIQNNIFEIGVPKLKKLFRKLKDETEAGETDSAHSKHPEQWDLDYSLEPYTGLTPEYMEMIIQFGFVTLFVASFPLAPVFALLNNVIEVRLDAKKFVTELRRPDAVRTKDIGIWFDILSGIGKFSVISNAFVIAITSDFIPRLVYQYSYSHNGTLHGFVNHTLSFFNVSQLKEGTQPENSQFDQEVQFCRFKDYREPPWAPNPYEFSKQYWFILSARLAFVIIFQNLVMFLSVLVDWMIPDIPTDISDQIKKEKSLLVDFFLKEEHEKLKLMDEPALRSPGGGDRSRSRAASSAPSGQSQLGSMMSSGSQHTNV	Cell membrane	train
MAVKLGTLLLALALGLAQPASARRKLLVFLLDGFRSDYISDEALESLPGFKEIVSRGVKVDYLTPDFPSLSYPNYYTLMTGRHCEVHQMIGNYMWDPTTNKSFDIGVNKDSLMPLWWNGSEPLWVTLTKAKRKVYMYYWPGCEVEILGVRPTYCLEYKNVPTDINFANAVSDALDSFKSGRADLAAIYHERIDVEGHHYGPASPQRKDALKAVDTVLKYMTKWIQERGLQDRLNVIIFSDHGMTDIFWMDKVIELNKYISLNDLQQVKDRGPVVSLWPAPGKHSEIYNKLSTVEHMTVYEKEAIPSRFYYKKGKFVSPLTLVADEGWFITENREMLPFWMNSTGRREGWQRGWHGYDNELMDMRGIFLAFGPDFKSNFRAAPIRSVDVYNVMCNVVGITPLPNNGSWSRVMCMLKGRASTAPPVWPSHCALALILLFLLA	Cell membrane	train
MSNKVHVGSLEMEEGLSKTKWMVLEPSEKIKKIPKRLWNVGKEDPRRVIHALKVGLSLTLVSLLYLMEPLFKGIGSNAIWAVMTVVVVLEFSAGATLCKGLNRGLGTLIAGSLAFFIEFVANDSGKVLRAIFIGTAVFIIGAAATYIRFIPYIKKNYDYGVVIFLLTFNLITVSSYRVDSVINIAHDRFYTIAVGCGICLFMSLLVFPIWSGEDLHKTTVGKLQGLSRSIEACVDEYFEEKEKEKTDSKDRIYEGYQAVLDSKSTDETLALYANWEPRHTLRCHRFPCQQYVKVGAVLRQFGYTVVALHGCLQTEIQTPRSVRALFKDPCVRLAGEVCKALTELADSISNHRHCSPEILSDHLHVALQDLNSAIKSQPKLFLGSNLHRHNNKHQNGSISNNKHHQRNSSNSGKDLNGDVSLQNTETGTRKITETGSRQGQNGAVSLSSFRTDTSALMEYRRSFKNSNSEMSAAGERRMLRPQLSKIAVMTSLEFSEALPFAAFASLLVEMVARLDNVIEEVEELGRIASFKEYDNKRDQTADDVRCENPANVTISVGAAE	Cell membrane	train
MWLSPSLLLLILPGYSIAAKITGPTTVNGSEQGSLTVQCAYGSGWETYLKWRCQGADWNYCNILVKTNGSEQEVKKNRVSIRDNQKNHVFTVTMENLKRDDADSYWCGTERPGIDLGVKVQVTINPGTQTAVSEWTTTTASLAFTAAATQKTSSPLTRSPLKSTHFLFLFLLELPLLLSMLGTVLWVNRPQRRS	Cell membrane	train
MPPMQARTLSVYNVMVPLVCLLLFFSTPTHGLSDSEAILKFKESLVVGQENALASWNAKSPPCTWSGVLCNGGSVWRLQMENLELSGSIDIEALSGLTSLRTLSFMNNKFEGPFPDFKKLAALKSLYLSNNQFGGDIPGDAFEGMGWLKKVHLAQNKFTGQIPSSVAKLPKLLELRLDGNQFTGEIPEFEHQLHLLNLSNNALTGPIPESLSMTDPKVFEGNKGLYGKPLETECDSPYIEHPPQSEARPKSSSRGPLVITAIVAALTILIILGVIFLLNRSYKNKKPRLAVETGPSSLQKKTGIREADQSRRDRKKADHRKGSGTTKRMGAAAGVENTKLSFLREDREKFDLQDLLKASAEILGSGCFGASYKAVLSSGQMMVVKRFKQMNNAGRDEFQEHMKRLGRLMHHNLLSIVAYYYRKEEKLLVCDFAERGSLAINLHSNQSLGKPSLDWPTRLKIVKGVAKGLFYLHQDLPSLMAPHGHLKSSNVLLTKTFEPLLTDYGLIPLINQEKAQMHMAAYRSPEYLQHRRITKKTDVWGLGILILEILTGKFPANFSQSSEEDLASWVNSGFHGVWAPSLFDKGMGKTSHCEGQILKLLTIGLNCCEPDVEKRLDIGQAVEKIEELKEREGDDDDFYSTYVSETDGRSSKGESCESISFA	Cell membrane	train
MASSVTGDAETAISADSSTKRRGGGWITFPFMIATLLGLTIAAWGWLLNLIVYLIEEFNVKSIAAAQIANIVSGCICMVPAVAAIASDSFFGTIPVISVSAFISLMGVALLTLTASLDTLRPRPCETASILCQSPSKTQLGVLYTAITLASIGTGGTRFTLATAGANQYEKTKDQGSFFNWFFFTTYLAGAISATAIVYTEDNISWTLGFGLSVAANFFSFLVFVSGKRFYKHDKPLGSPFTSLLCVIFAALRKRKAVVSTNEKDYHNESITMPTKSFRFFNRAALKQEDEVKPDGTIRNPWRLCSVQQVEDFKAVIRIIPLALATIFLSTPIAMQLSLTVLQGLVMDRRLGPSFKIPAGSLQVITLLSTCLFIIVNDRVLYPFYQKLTGKHLTPLQRVGIGHAFNILSMAVTAIVEAKRLKIVQKGHFLGSSSVADMSVLWLFPPLVIVGIGEAFHFPGNVALCYQEFPESMRSTATSITSVVIGICFYTSTALIDLIQRTTAWLPDDINHGRVDNVYWILVIGGVLNLGYFLVCSWLYRYRNLKDDDHKQAANVSH	Cell membrane	train
MWRPSISNCVWSTLLLAIFVQQTLAQRTPTISYITQEQIKDIGGTVEFDCSVQYAKEYNVLFLKTDSDPVFLSTGSTLVIKDSRFSLRYDPNSSTYKLQIKDIQETDAGTYTCQVVISTVHKVSAEVKLSVRRPPVISDNSTQSVVASEGSEVQMECYASGYPTPTITWRRENNAILPTDSATYVGNTLRIKSVKKEDRGTYYCVADNGVSKGDRRNINVEVEFAPVITVPRPRLGQALQYDMDLECHIEAYPPPAIVWTKDDIQLANNQHYSISHFATADEYTDSTLRVITVEKRQYGDYVCKATNRFGEAEARVNLFETIIPVCPPACGQAYIAGAEDVSATSFALVGILAALLFAR	Cell membrane	train
MIASQFLSALTLVLLIKESGAWSYNTSTEAMTYDEASAYCQQRYTHLVAIQNKEEIEYLNSILSYSPSYYWIGIRKVNNVWVWVGTQKPLTEEAKNWAPGEPNNRQKDEDCVEIYIKREKDVGMWNDERCSKKKLALCYTAACTNTSCSGHGECVETINNYTCKCDPGFSGLKCEQIVNCTALESPEHGSLVCSHPLGNFSYNSSCSISCDRGYLPSSMETMQCMSSGEWSAPIPACNVVECDAVTNPANGFVECFQNPGSFPWNTTCTFDCEEGFELMGAQSLQCTSSGNWDNEKPTCKAVTCRAVRQPQNGSVRCSHSPAGEFTFKSSCNFTCEEGFMLQGPAQVECTTQGQWTQQIPVCEAFQCTALSNPERGYMNCLPSASGSFRYGSSCEFSCEQGFVLKGSKRLQCGPTGEWDNEKPTCEAVRCDAVHQPPKGLVRCAHSPIGEFTYKSSCAFSCEEGFELHGSTQLECTSQGQWTEEVPSCQVVKCSSLAVPGKINMSCSGEPVFGTVCKFACPEGWTLNGSAARTCGATGHWSGLLPTCEAPTESNIPLVAGLSAAGLSLLTLAPFLLWLRKCLRKAKKFVPASSCQSLESDGSYQKPSYIL	Cell membrane	train
MAALQEKKSCSQRMEEFQRYCWNPDTGQMLGRTLSRWVWISLYYVAFYVVMSGIFALCIYVLMRTIDPYTPDYQDQLKSPGVTLRPDVYGEKGLDISYNVSDSTTWAGLAHTLHRFLAGYSPAAQEGSINCTSEKYFFQESFLAPNHTKFSCKFTADMLQNCSGRPDPTFGFAEGKPCFIIKMNRIVKFLPGNSTAPRVDCAFLDQPRDGPPLQVEYFPANGTYSLHYFPYYGKKAQPHYSNPLVAAKLLNVPRNRDVVIVCKILAEHVSFDNPHDPYEGKVEFKLKIQK	Cell membrane	train
MNHMGMNHMEMHHHMGMNHTDDNITMPPHHHPTTSASHSHGGGDSMMMMPMTFYFDFKNVNLLFSGLVINTPGEMAGAFVAVFLLAMFYEGLKIAREGLLRKSQVSIRYNSMPVPGPNGTILMETHKTVGQQMLSFPHLLQTVLHIIQVVISYFLMLIFMTYNGYLCIAVAAGAGTGYFLFSWKKAVVVDITEHCH	Cell membrane	train
MVSCLCFRPSRKTKLKDKSHKRSIRNQTSSSSAQPAGTAKEVDSSSSQTVVQDSSRYRCQIFSYRELAIATNSFRNESLIGRGGFGTVYKGRLSTGQNIAVKMLDQSGIQGDKEFLVEVLMLSLLHHRNLVHLFGYCAEGDQRLVVYEYMPLGSVEDHLYDLSEGQEALDWKTRMKIALGAAKGLAFLHNEAQPPVIYRDLKTSNILLDHDYKPKLSDFGLAKFGPSDDMSHVSTRVMGTHGYCAPEYANTGKLTLKSDIYSFGVVLLELISGRKALMPSSECVGNQSRYLVHWARPLFLNGRIRQIVDPRLARKGGFSNILLYRGIEVAFLCLAEEANARPSISQVVECLKYIIDHTIRKERRTRRRLLGGNKDGAGTSRSPDETMMRMLEEEEEYVTSEEAIERRRVIVDDARTWAGMNRRGATPPTPTP	Cell membrane	train
MEISLVPLENGSAMTLRGGGEAGASCVQTPRGECGCPPTSGLNNQSKETLLRGRTTLEDANQGGRPLPPMAQELPQPRRLSAEDEEGEGDPGLGTVEEDQAPQDAGSLHHQRVLINISGLRFETQLGTLAQFPNTLLGDPAKRLHYFDPLRNEYFFDRNRPSFDGILYYYQSGGRLRRPVNVSLDVFADEIRFYQLGDEAMERFREDEGFIKEEEKPLPRNEFQRQVWLIFEYPESSGSARAIAIVSVLVILISIITFCLETLPEFRDERELLRHPPVPPQPPAPAPGINGSVSGALSSGPTVAPLLPRTLADPFFIVETTCVIWFTFELLVRFFACPSKAEFSRNIMNIIDVVAIFPYFITLGTELAEQQPGGGGQNGQQAMSLAILRVIRLVRVFRIFKLSRHSKGLQILGKTLQASMRELGLLIFFLFIGVILFSSAVYFAEADNHGSHFSSIPDAFWWAVVTMTTVGYGDMRPITVGGKIVGSLCAIAGVLTIALPVPVIVSNFNYFYHRETDHEEQAALKEEQGNQRRESGLDTGGQRKVSCSKASFCKTGGSLESSDSIRRGSCPLEKCHLKAKSNVDLRRSLYALCLDTSRETDL	Cell membrane	train
MRDNNNNNTREEERSSSSKQQQPQAPMSLKIIDSCLRLSVVPLSVATIWLTVTNHESNPDYGNLEYNSIMGLKYMVGVSAISAIYALLSTVSSWVTCLVSKAWLFFIPDQVLAYVMTTSVAGATEIVYLLNKGDKIVTWSEMCSSYPHYCSKLTIALGLHVFVLFFFLFLSVISAYRAFSPFDPPCDSQTNNDA	Cell membrane	train
MLYCLILLLCLSSTYLPSLSLNQDATILRQAKLGLSDPAQSLSSWSDNNDVTPCKWLGVSCDATSNVVSVDLSSFMLVGPFPSILCHLPSLHSLSLYNNSINGSLSADDFDTCHNLISLDLSENLLVGSIPKSLPFNLPNLKFLEISGNNLSDTIPSSFGEFRKLESLNLAGNFLSGTIPASLGNVTTLKELKLAYNLFSPSQIPSQLGNLTELQVLWLAGCNLVGPIPPSLSRLTSLVNLDLTFNQLTGSIPSWITQLKTVEQIELFNNSFSGELPESMGNMTTLKRFDASMNKLTGKIPDNLNLLNLESLNLFENMLEGPLPESITRSKTLSELKLFNNRLTGVLPSQLGANSPLQYVDLSYNRFSGEIPANVCGEGKLEYLILIDNSFSGEISNNLGKCKSLTRVRLSNNKLSGQIPHGFWGLPRLSLLELSDNSFTGSIPKTIIGAKNLSNLRISKNRFSGSIPNEIGSLNGIIEISGAENDFSGEIPESLVKLKQLSRLDLSKNQLSGEIPRELRGWKNLNELNLANNHLSGEIPKEVGILPVLNYLDLSSNQFSGEIPLELQNLKLNVLNLSYNHLSGKIPPLYANKIYAHDFIGNPGLCVDLDGLCRKITRSKNIGYVWILLTIFLLAGLVFVVGIVMFIAKCRKLRALKSSTLAASKWRSFHKLHFSEHEIADCLDEKNVIGFGSSGKVYKVELRGGEVVAVKKLNKSVKGGDDEYSSDSLNRDVFAAEVETLGTIRHKSIVRLWCCCSSGDCKLLVYEYMPNGSLADVLHGDRKGGVVLGWPERLRIALDAAEGLSYLHHDCVPPIVHRDVKSSNILLDSDYGAKVADFGIAKVGQMSGSKTPEAMSGIAGSCGYIAPEYVYTLRVNEKSDIYSFGVVLLELVTGKQPTDSELGDKDMAKWVCTALDKCGLEPVIDPKLDLKFKEEISKVIHIGLLCTSPLPLNRPSMRKVVIMLQEVSGAVPCSSPNTSKRSKTGGKLSPYYTEDLNSV	Cell membrane	train
MLSSVMAPLWACILVAAGILATDTHHPQDSALYHLSKQLLQKYHKEVRPVYNWTKATTVYLDLFVHAILDVDAENQILKTSVWYQEVWNDEFLSWNSSMFDEIREISLPLSAIWAPDIIINEFVDIERYPDLPYVYVNSSGTIENYKPIQVVSACSLETYAFPFDVQNCSLTFKSILHTVEDVDLAFLRSPEDIQHDKKAFLNDSEWELLSVSSTYSILQSSAGGFAQIQFNVVMRRHPLVYVVSLLIPSIFLMLVDLGSFYLPPNCRARIVFKTSVLVGYTVFRVNMSNQVPRSVGSTPLIGHFFTICMAFLVLSLAKSIVLVKFLHDEQRGGQEQPFLCLRGDTDADRPRVEPRAQRAVVTESSLYGEHLAQPGTLKEVWSQLQSISNYLQTQDQTDQQEAEWLVLLSRFDRLLFQSYLFMLGIYTITLCSLWALWGGV	Cell membrane	train
MSLNRQLLFTYYFIVSLILFSDFVSSATLPKEEVDALQSVATALKKSNWNFSVDPCDETLSEGGWRNPNAAKGFEDAVTCNCSSVICHVTNIVLKAQDLQGSLPTDLSGLPFLQELDLTRNYLNGSIPPEWGASSLLNISLLGNRISGSIPKELGNLTTLSGLVLEYNQLSGKIPPELGNLPNLKRLLLSSNNLSGEIPSTFAKLTTLTDLRISDNQFTGAIPDFIQNWKGLEKLVIQASGLVGPIPSAIGLLGTLTDLRITDLSGPESPFPPLRNMTSMKYLILRNCNLTGDLPAYLGQNRKLKNLDLSFNKLSGPIPATYSGLSDVDFIYFTSNMLNGQVPSWMVDQGDTIDITYNNFSKDKTEECQQKSVNTFSSTSPLVANNSSNVSCLSKYTCPKTFYGLHINCGGNEITSNETKYDADTWDTPGYYDSKNGWVSSNTGNFLDDDRTNNGKSKWSNSSELKITNSSIDFRLYTQARLSAISLTYQALCLGKGNYTVNLHFAEIMFNEKNMYSNLGRRYFDIYVQGKREVKDFNIVDEAKGVGKAVVKKFPVMVTNGKLEIRLQWAGKGTQAIPVRGVYGPLISAVSVDPDFIPPKEPGTGTGGGSSVGTVVGSVIASTVFLVLLIGGILWWRGCLRPKSQMEKDFKNLDFQISSFSLRQIKVATDNFDPANKIGEGGFGPVHKGIMTDGTVIAVKQLSAKSKQGNREFLNEIAMISALQHPHLVKLYGCCVEGDQLLLVYEYLENNSLARALFGPQETQIPLNWPMRQKICVGIARGLAYLHEESRLKIVHRDIKATNVLLDKELNPKISDFGLAKLDEEENTHISTRVAGTYGYMAPEYAMRGHLTDKADVYSFGVVALEIVHGKSNTSSRSKADTFYLLDWVHVLREQNTLLEVVDPRLGTDYNKQEALMMIQIGMLCTSPAPGDRPSMSTVVSMLEGHSTVNVEKLLEASVNNEKDEESVRAMKRHYATIGEEEITNTTTTDGPFTSSSTSTANANDLYPVKLDSAYWNTRT	Cell membrane	train
MESGSTAASEEARSLRECELYVQKHNIQALLKDSIVQLCTARPERPMAFLREYFERLEKEEAKQIQNLQKAGTRTDSREDEISPPPPNPVVKGRRRRGAISAEVYTEEDAASYVRKVIPKDYKTMAALAKAIEKNVLFSHLDDNERSDIFDAMFSVSFIAGETVIQQGDEGDNFYVIDQGETDVYVNNEWATSVGEGGSFGELALIYGTPRAATVKAKTNVKLWGIDRDSYRRILMGSTLRKRKMYEEFLSKVSILESLDKWERLTVADALEPVQFEDGQKIVVQGEPGDEFFIILEGSAAVLQRRSENEEFVEVGRLGPSDYFGEIALLMNRPRAATVVARGPLKCVKLDRPRFERVLGPCSDILKRNIQQYNSFVSLSV	Cell membrane	train
MAGAYDPSLPEVPEWLNKGDNAWQLTAATLVGLQSMPGLVILYASIVKKKWAVNSAFMALYAFAAVLLCWVLLCYKMAFGEELLPFWGKGGPAFDQGYLKGQAKIPNSNVAAPYFPMATLVYFQFTFAAITTILVAGSVLGRMNIKAWMAFVPLWLIFSYTVGAYSIWGGGFLYQWGVIDYSGGYVIHLSSGVAGFVAAYWVGPRPKADRERFPPNNVLLMLAGAGLLWMGWSGFNGGAPYAANLTSSIAVLNTNLSAATSLLVWTTLDVIFFGKPSVIGAIQGMVTGLAGVTPGAGLIQTWAAIIIGVVSGTAPWASMMIIHKKSALLQKVDDTLAVFYTHAVAGLLGGIMTGLFAHPDLCVLVLPLPATRGAFYGGNGGKQLLKQLAGAAFIAVWNVVSTTIILLAIRVFIPLRMAEEELGIGDDAAHGEEAYALWGDGEKFDATRHVQQFERDQEAAHPSYVHGARGVTIVL	Cell membrane	train
MSFLPGMTPVTLSNFSWALEDRMLEGNSTTTPTRQLMPLVVVLSSVSLVTVALNLLVLYAVRSERKLHTVGNLYIVSLSVADLIVGAVVMPMSILYLHRSAWILGRPLCLFWLSMDYVASTASIFSVFILCIDRYRSVQQPLRYLRYRTKTRASATILGAWLLSFLWVIPILGWHHFMAPTSEPREKKCETDFYDVTWFKVMTAIINFYLPTLLMLWFYIRIYKAVRRHCQHRQLINSSLPSFSEMKLKLENAKVDTRRMGKESPWEDPKRCSKDASGVHTPMPSSQHLVDMPCAAVLSEDEGGEVGTRQMPMLAVGDGRCCEALNHMHSQLELSGQSRATHSISARPEEWTVVDGQSFPITDSDTSTEAAPMGGQPRSGSNSGLDYIKFTWRRLRSHSRQYTSGLHLNRERKAAKQLGCIMAAFILCWIPYFVFFMVIAFCKSCSNEPVHMFTIWLGYLNSTLNPLIYPLCNENFRKTFKRILRIPP	Cell membrane	train
MVQSDTSKSPPIAAVAQESQMELLESAAPAGALGAQSYGKGARRKNRFKGSDDSTSSDTTSNSFVRQGSADSYTSRPSDSDVSLEEDREAVRREAERQAQAQLEKAKTKPVAFAVRTNVRYSAAQEDDVPVPGMAISFEAKDFLHVKEKFNNDWWIGRLVKEGCEIGFIPSPVKLENMRLQHEQRAKQGKFYSSKSGGNSSSSLGDIVPSSRKSTPPSSAIDIDATGLDAEENDIPANHRSPKPSANSVTSPHSKEKRMPFFKKTEHTPPYDVVPSMRPVVLVGPSLKGYEVTDMMQKALFDFLKHRFEGRISITRVTADISLAKRSVLNNPSKHAIIERSNTRSSLAEVQSEIERIFELARTLQLVVLDADTINHPAQLSKTSLAPIIVYVKISSPKVLQRLIKSRGKSQAKHLNVQMVAADKLAQCPPQESFDVILDENQLEDACEHLADYLEAYWKATHPPSSNLPNPLLSRTLATSTLPLSPTLASNSQGSQGDQRTDRSAPRSASQAEEEPCLEPVKKSQHRSSSATHQNHRSGTGRGLSRQETFDSETQESRDSAYVEPKEDYSHEHVDRYVPHREHNHREESHSSNGHRHREPRHRTRDMGRDQDHNECSKQRSRHKSKDRYCDKEGEVISKRRSEAGEWNRDVYIRQ	Cell membrane	train
MMARARLAAALIPATAILSCLRTESWDPCVQVVPNISYQCMELNLYKIPDNIPISTKMLDLSFNYLRHLGSHNFSSFPELQVLDLSRCEIKIIEDDTFQGLNHLSTLILTGNPIQSLAWGAFSGLSSLQKLVAVETNLVSLNDFPIGHLKNLKELNVAHNFIHSFKLPEYFSNLPNLEHLDLSNNKIQNIYYEDVKVLHQMPLLNLSLDLSLNPLDFIEPGTFKEIKLNGLTLRSNFNSSHVMKTCIQGLAGLKTNRLVLGEFKNERKLQRFDRSFLEGLCNLTIEQFRIAYLDKFSGDDTDLFNCLANVSVISLLSISLGSLQALLKDFRWQHLEIINCDFDKFPALKLSSLKKFVFTDNKDISTFTEFQLPSLQYLDLKRNHLSFKGCCSHTDFGTTNLKHLDLSFNDVITLGSNFMGLEQLEHLDFQHSTLKQINAFSAFLSLRNLRYLDISYTNIRIVFHGIFTGLVSLQTLKMAGNSFQNNLLPDIFTELTNLTVLDLSKCQLEQVAQTAFHSLSSLQVLNMSHNKLLSLDTFLYEPLHSLRILDCSFNRIMASKEQELQNLPRSLTWLNLTQNAFACVCEHQSFLQWVKDQRQLLVGAEQMMCAEPLDMEDMPVLSFRNATCQLSKTIISVSVVTVLLVSVVGVLVYKFYFHLMLLAGCKKYGRGESIYDAFVIYSSQDEDWVRNELVKNLEEGVPPFQLCLHYRDFIPGVAIAANIIQEGFHKSRKVIVVVSQHFIQSRWCIFEYEIAQTWQFLSSRAGIIFIVLQKLEKSLLRQQVELYRLLSRNTYLEWEDSVLGRHVFWRRLRKALLAGKPQSPEGTADAETNPQEATTST	Cell membrane	train
MAALAAAAKKVWSARRLLVLLFTPLALLPVVFALPPKEGRCLFVILLMAVYWCTEALPLSVTALLPIVLFPFMGILPSNKVCPQYFLDTNFLFLSGLIMASAIEEWNLHRRIALKILMLVGVQPARLILGMMVTTSFLSMWLSNTASTAMMLPIANAILKSLFGQKEVRKDPSQESEENTAAVRRNGLHTVPTEMQFLASTEAKDHPGETEVPLDLPADSRKEDEYRRNIWKGFLISIPYSASIGGTATLTGTAPNLILLGQLKSFFPQCDVVNFGSWFIFAFPLMLLFLLAGWLWISFLYGGLSFRGWRKNKSEIRTNAEDRARAVIREEYQNLGPIKFAEQAVFILFCMFAILLFTRDPKFIPGWASLFNPGFLSDAVTGVAIVTILFFFPSQRPSLKWWFDFKAPNTETEPLLTWKKAQETVPWNIILLLGGGFAMAKGCEESGLSVWIGGQLHPLENVPPALAVLLITVVIAFFTEFASNTATIIIFLPVLAELAIRLRVHPLYLMIPGTVGCSFAFMLPVSTPPNSIAFASGHLLVKDMVRTGLLMNLMGVLLLSLAMNTWAQTIFQLGTFPDWADMYSVNVTALPPTLANDTFRTL	Cell membrane	train
MKLWIHLFYSSLLACISLHSQTPVLSSRGSCDSLCNCEEKDGTMLINCEAKGIKMVSEISVPPSRPFQLSLLNNGLTMLHTNDFSGLTNAISIHLGFNNIADIEIGAFNGLGLLKQLHINHNSLEILKEDTFHGLENLEFLQADNNFITVIEPSAFSKLNRLKVLILNDNAIESLPPNIFRFVPLTHLDLRGNQLQTLPYVGFLEHIGRILDLQLEDNKWACNCDLLQLKTWLENMPPQSIIGDVVCNSPPFFKGSILSRLKKESICPTPPVYEEHEDPSGSLHLAATSSINDSRMSTKTTSILKLPTKAPGLIPYITKPSTQLPGPYCPIPCNCKVLSPSGLLIHCQERNIESLSDLRPPPQNPRKLILAGNIIHSLMKSDLVEYFTLEMLHLGNNRIEVLEEGSFMNLTRLQKLYLNGNHLTKLSKGMFLGLHNLEYLYLEYNAIKEILPGTFNPMPKLKVLYLNNNLLQVLPPHIFSGVPLTKVNLKTNQFTHLPVSNILDDLDLLTQIDLEDNPWDCSCDLVGLQQWIQKLSKNTVTDDILCTSPGHLDKKELKALNSEILCPGLVNNPSMPTQTSYLMVTTPATTTNTADTILRSLTDAVPLSVLILGLLIMFITIVFCAAGIVVLVLHRRRRYKKKQVDEQMRDNSPVHLQYSMYGHKTTHHTTERPSASLYEQHMVSPMVHVYRSPSFGPKHLEEEEERNEKEGSDAKHLQRSLLEQENHSPLTGSNMKYKTTNQSTEFLSFQDASSLYRNILEKERELQQLGITEYLRKNIAQLQPDMEAHYPGAHEELKLMETLMYSRPRKVLVEQTKNEYFELKANLHAEPDYLEVLEQQT	Cell membrane	train
MGRKKFEAFGFVCLISLLLLFNSLWLASSNMEGDALHSLRANLVDPNNVLQSWDPTLVNPCTWFHVTCNNENSVIRVDLGNADLSGQLVPQLGQLKNLQYLELYSNNITGPVPSDLGNLTNLVSLDLYLNSFTGPIPDSLGKLFKLRFLRLNNNSLTGPIPMSLTNIMTLQVLDLSNNRLSGSVPDNGSFSLFTPISFANNLDLCGPVTSRPCPGSPPFSPPPPFIPPPIVPTPGGYSATGAIAGGVAAGAALLFAAPALAFAWWRRRKPQEFFFDVPAEEDPEVHLGQLKRFSLRELQVATDSFSNKNILGRGGFGKVYKGRLADGTLVAVKRLKEERTPGGELQFQTEVEMISMAVHRNLLRLRGFCMTPTERLLVYPYMANGSVASCLRERPPSQLPLAWSIRQQIALGSARGLSYLHDHCDPKIIHRDVKAANILLDEEFEAVVGDFGLARLMDYKDTHVTTAVRGTIGHIAPEYLSTGKSSEKTDVFGYGIMLLELITGQRAFDLARLANDDDVMLLDWVKGLLKEKKLEMLVDPDLQSNYTEAEVEQLIQVALLCTQSSPMERPKMSEVVRMLEGDGLAEKWDEWQKVEVLRQEVELSSHPTSDWILDSTDNLHAMELSGPR	Cell membrane	train
MGVPTSDWIYWCRLCARDDVVYKVRERDDDLVRIISKCFDVEMTLEEPELGSMLCEECYSVIGQLITFSDSVSKVQAIFELLRHSEPQDSQDLDALRLEYGLPPACKQDLEFLDIDDTEDRCSLVEELTISDHSTSPSPDFEAQTVRTRANLKQCNSDPKVLASPTASIPEVETKRSRRQQFAAKRNSKVYTATESDDEEAILDEDEAVSPPPLKRKRGRPKGSGKQKNVDDSDNVTSREPDDNAKSKQDDKTSELSMSPHGSQSSNFVDYPCKICNETFMSFMALRRHKHDMHGGPKKYVCDHCGKGLKTFTSLVEHQLVHTEEKPCICPVCNAGFKNKARLRVHSQTHGEPKFECNVCGKKLQTRAILNKHKYVHTDERRFKCEVCGSGCKNSTALKIHLLGHTGLRPYVCKYCGKAFASNTNCRSHKWKKHPELASKEDETESSRVPVPTLEELRAITREMAKAKQD	Cell membrane	train
MRGLLRASSLLLCGVILIQLLAAQIHAQSKKPKSPWPTLTGDPPLVIARGGFSGLFPDSSYDAYNFAILTSVPDAVLWCDVQLTKDALGICFPDLTMRNSSSIEAVYPTRQKSYPVNGVPTSGWFTIDFSLKDLKDVNLIRGILSRSEKFDGNSNPIMTVQSVSTQMKPSFFWLNVQHDAFYAQHNLSMSSFLVAASKTVLIDFISSPEVNFFKKIAGRFGRNGPSLVFRFLGQDEFEPTTNRTYGSILSNLTFVKTFASGILVPKSYILPLDDQQYLLPHTSLVQDAHKAGLEVFVSGFANDIDIAHDYSFDPVSEYLSFVDNGNFSVDGVLSDFPITASASLDCFSHVGRNATKQVDFLVITKDGASGDYPGCTDLAYKKAIKDGADVIDCSVQLSSDGTPFCLSSIDLGNSTTVSLTAFRNRSTTVPELGSLGAIYTFSLTWAEIQTLTPAISNPYRVTSLFRNPKQKNAGKLFSLSDFLSLAKNSTSLSGVLISVENAAYLREEQGLDVVKAVLDTLTQTGYSNSTATKVMIQSTNSSVLVDFKKQSQYETVYKVEENIRDILDSAIEDIKKFADAVVIQKLSVFPVAQSFITTQTNVVEKLQKSQLPVYVELFQNEFLSQPYDFFADATVEINSYITGAGINGTITEFPFTAARYKRNLCLGRKETIPYMAPAQPGALLTLVSPTAFPPAEAPNPVFTDADVTEPPLPPVTAKAPTSSPGTPSTNAQAPSGQTRITLSLLLSVFAMVLASLLLL	Cell membrane	train
MGRLGYWTLLVLPALLVWHGPAQNAAAEKGTPALNIAVLLGHSHDVTERELRNLWGPEQATGLPLDVNVVALLMNRTDPKSLITHVCDLMSGARIHGLVFGDDTDQEAVAQMLDFISSQTFIPILGIHGGASMIMADKDPTSTFFQFGASIQQQATVMLKIMQDYDWHVFSLVTTIFPGYRDFISFIKTTVDNSFVGWDMQNVITLDTSFEDAKTQVQLKKIHSSVILLYCSKDEAVLILSEARSLGLTGYDFFWIVPSLVSGNTELIPKEFPSGLISVSYDDWDYSLEARVRDGLGILTTAASSMLEKFSYIPEAKASCYGQTEKPETPLHTLHQFMVNVTWDGKDLSFTEEGYQVHPRLVVIVLNKDREWEKVGKWENQTLSLRHAVWPRYKSFSDCEPDDNHLSIVTLEEAPFVIVEDIDPLTETCVRNTVPCRKFVKINNSTNEGMNVKKCCKGFCIDILKKLSRTVKFTYDLYLVTNGKHGKKVNNVWNGMIGEVVYQRAVMAVGSLTINEERSEVVDFSVPFVETGISVMVSRSNGTVSPSAFLEPFSASVWVMMFVMLLIVSAIAVFVFEYFSPVGYNRNLAKGKAPHGPSFTIGKAIWLLWGLVFNNSVPVQNPKGTTSKIMVSVWAFFAVIFLASYTANLAAFMIQEEFVDQVTGLSDKKFQRPHDYSPPFRFGTVPNGSTERNIRNNYPYMHQYMTKFNQRGVEDALVSLKTGKLDAFIYDAAVLNYKAGRDEGCKLVTIGSGYIFATTGYGIALQKGSPWKRQIDLALLQFVGDGEMEELETLWLTGICHNEKNEVMSSQLDIDNMAGVFYMLAAAMALSLITFIWEHLFYWKLRFCFTGVCSDRPGLLFSISRGIYSCIHGVHIEEKKKSPDFNLTGSQSNMLKLLRSAKNISNMSNMNSSRMDSPKRAADFIQRGSLIVDMVSDKGNLIYSDNRSFQGKDSIFGENMNELQTFVANRHKDSLSNYVFQGQHPLTLNESNPNTVEVAVSTESKGNSRPRQLWKKSMESLRQDSLNQNPVSQRDEKTAENRTHSLKSPRYLPEEVAHSDISETSSRATCHREPDNNKNHKTKDNFKRSMASKYPKDCSEVERTYVKTKASSPRDKIYTIDGEKEPSFHLDPPQFIENIVLPENVDFPDTYQDHNENFRKGDSTLPMNRNPLHNEDGLPNNDQYKLYAKHFTLKDKGSPHSEGSDRYRQNSTHCRSCLSNLPTYSGHFTMRSPFKCDACLRMGNLYDIDEDQMLQETGNPATREEAYQQDWSQNNALQFQKNKLKINRQHSYDNILDKPREIDLSRPSRSISLKDRERLLEGNLYGSLFSVPSSKLLGNKSSLFPQGLEDSKRSKSLLPDHTSDNPFLHTYGDDQRLVIGRCPSDPYKHSLPSQAVNDSYLRSSLRSTASYCSRDSRGHSDVYISEHVMPYAANKNNMYSTPRVLNSCSNRRVYKKMPSIESDV	Cell membrane	train
MKLKISLIAPILLLFSFFFAVESKCRTSCPLALASYYLENGTTLSVINQNLNSSIAPYDQINFDPILRYNSNIKDKDRIQMGSRVLVPFPCECQPGDFLGHNFSYSVRQEDTYERVAISNYANLTTMESLQARNPFPATNIPLSATLNVLVNCSCGDESVSKDFGLFVTYPLRPEDSLSSIARSSGVSADILQRYNPGVNFNSGNGIVYVPGRDPNGAFPPFKSSKQDGVGAGVIAGIVIGVIVALLLILFIVYYAYRKNKSKGDSFSSSIPLSTKADHASSTSLQSGGLGGAGVSPGIAAISVDKSVEFSLEELAKATDNFNLSFKIGQGGFGAVYYAELRGEKAAIKKMDMEASKQFLAELKVLTRVHHVNLVRLIGYCVEGSLFLVYEYVENGNLGQHLHGSGREPLPWTKRVQIALDSARGLEYIHEHTVPVYVHRDIKSANILIDQKFRAKVADFGLTKLTEVGGSATRGAMGTFGYMAPETVYGEVSAKVDVYAFGVVLYELISAKGAVVKMTEAVGEFRGLVGVFEESFKETDKEEALRKIIDPRLGDSYPFDSVYKMAELGKACTQENAQLRPSMRYIVVALSTLFSSTGNWDVGNFQNEDLVSLMSGR	Cell membrane	train
MTDSKYFTTNKKGEIFELKAELNNEKKEKRKEAVKKVIAAMTVGKDVSSLFPDVVNCMQTDNLELKKLVYLYLMNYAKSQPDMAIMAVNSFVKDCEDPNPLIRALAVRTMGCIRVDKITEYLCEPLRKCLKDEDPYVRKTAAVCVAKLHDINAQMVEDQGFLDSLRDLIADSNPMVVANAVAALSEISESHPNSNLLDLNPQNINKLLTALNECTEWGQIFILDCLSNYNPKDDREAQSICERVTPRLSHANSAVVLSAVKVLMKFLELLPKDSDYYNMLLKKLAPPLVTLLSGEPEVQYVALRNINLIVQKRPEILKQEIKVFFVKYNDPIYVKLEKLDIMIRLASQANIAQVLAELKEYATEVDVDFVRKAVRAIGRCAIKVEQSAERCVSTLLDLIQTKVNYVVQEAIVVIRDIFRKYPNKYESIIATLCENLDSLDEPDARAAMIWIVGEYAERIDNADELLESFLEGFHDESTQVQLTLLTAIVKLFLKKPSETQELVQQVLSLATQDSDNPDLRDRGYIYWRLLSTDPVTAKEVVLSEKPLISEETDLIEPTLLDELICHIGSLASVYHKPPNAFVEGSHGIHRKHLPIHHGSTDAGDSPVGTTTATNLEQPQVIPSQGDLLGDLLNLDLGPPVNVPQVSSMQMGAVDLLGGGLDSLVGQSFIPSSVPATFAPSPTPAVVSSGLNDLFELSTGIGMAPGGYVAPKAVWLPAVKAKGLEISGTFTHRQGHIYMEMNFTNKALQHMTDFAIQFNKNSFGVIPSTPLAIHTPLMPNQSIDVSLPLNTLGPVMKMEPLNNLQVAVKNNIDVFYFSCLIPLNVLFVEDGKMERQVFLATWKDIPNENELQFQIKECHLNADTVSSKLQNNNVYTIAKRNVEGQDMLYQSLKLTNGIWILAELRIQPGNPNYTLSLKCRAPEVSQYIYQVYDSILKN	Cell membrane	train
MKSSRTVTLYFVLIVICSSEATWSRPAEPIVHPLILQEHELAGEELLRPKRAVAVGGPVAEEYTVDVEISFENVSFLESIRAHLNSLRFPVQGNGTDILSMAMTTVCTPTGNDLLCFCEKGYQWPEERCLSSLTCQEHDSALPGRYCNCLKGLPPQGPFCQLPETYITLKIKVRLNIGFQEDLENTSSALYRSYKTDLERAFRAGYRTLPGFRSVTVTQFTKGSVVVDYIVEVASAPLPGSIHKANEQVIQNLNQTYKMDYNSFQGTPSNETKFTVTPEFIFEGDNVTLECESEFVSSNTSWFYGEKRSDIQNSDKFSIHTSIINNISLVTRLTIFNFTQHDAGLYGCNVTLDIFEYGTVRKLDVTPIRILAKEERKVVCDNNPISLNCCSENIANWSRIEWKQEGKINIEGTPETDLESSCSTYTLKADGTQCPSGSSGTTVIYTCEFVSVYGAKGSKNIAVTFTSVANLTITPDPISVSEGQSFSITCLSDVSSFDEVYWNTSAGIKIHPRFYTMRRYRDGAESVLTVKTSTREWNGTYHCIFRYKNSYSIATKDVTVHPLPLESDIMMDPLEASGLCTSSHQFKCCIEENDGEEYIVTFHVDSSSFPAEREVIGKQACYTYSLPGKLPSRCPKDIDVFCHFTNAANSSVRSPSMKLTLVPGKNITCQDPIIGIGEPGKVIQKLCQFAGVSRSPGQTIGGTVTYKCVGSQWKEETRACISAPINGLLQLAKALIKSPSQDQKLPKYLRDLSVSTGKEEQDIRSSPGSLGAIISILDLLSTVPTQVNSEMMRDILATINVILDKSTLNSWEKLLQQQSNQSSQFLQSVERFSKALELGDSTPPFLFHPNVQMKSMVIKRGHAQMYQQKFVFTDSDLWGDVAIDECQLGSLQPDSSIVTVAFPTLKAILAQDGQRKTPSNSLVMTTTVSHNIVKPFRISMTFKNNHRSGGKPQCVFWNFSLANNTGGWDSSGCTVEDDGRDNRDRVFCKCNHLTSFSILMSPDSPDPGSLLKILLDIISYIGLGFSIVSLAACLVVEAMVWKSVTKNRTSYMRHICIVNIALCLLIADIWFIVAGAIHDGHYPLNETACVAATFFIHFFYLSVFFWMLTLGLMLFYRLIFILHDASKSTQKAIAFSLGYGCPLIISSITVGVTQPQEVYMRKNACWLNWEDTRALLAFAIPALIIVVVNVSITVVVITKILRPSVGDKPGKQEKSSLFQISKSIGVLTPLLGLTWGFGLATVIQGSNAVFHIIFTLLNAFQGLFILLFGCLWDQKVQEALLHKFSLSRWSSQHSKSTSLGSSTPVFSMSSPISRRFNNLFGKTGTYNVSTPETTSSSVENSSSAYSLLN	Cell membrane	train
MTTSMQPSKYTGLVADLMPNIRAMKYSGLFMHNFTGGSAFMKKVYSSVHLVFLLMQFTFILVNMALNAEEVNELSGNTITTLFFTHCITKFIYLAVNQKNFYRTLNIWNQVNTHPLFAESDARYHSIALAKMRKLFFLVMLTTVASATAWTTITFFGDSVKMVVDHETNSSIPVEIPRLPIKSFYPWNASHGMFYMISFAFQIYYVLFSMIHSNLCDVMFCSWLIFACEQLQHLKGIMKPLMELSASLDTYRPNSAALFRSLSANSKSELIHNEEKDPGTDMDMSGIYSSKADWGAQFRAPSTLQSFGGNGGGGNGLVNGANPNGLTKKQEMMVRSAIKYWVERHKHVVRLVAAIGDTYGAALLLHMLTSTIKLTLLAYQATKINGVNVYAFTVVGYLGYALAQVFHFCIFGNRLIEESSSVMEAAYSCHWYDGSEEAKTFVQIVCQQCQKAMSISGAKFFTVSLDLFASVLGAVVTYFMVLVQLK	Cell membrane	train
MIDIPGTPGTLTGLVLRISQCVFAAGSISYMVTSGGFFSFTAFCYLIAAMGLQVIWSFGLAILDTFALVRKKTLLSPVLVSLFVVGDWVTSTLSLAGASSSAGITVLYFGDLGSCSFEAECWKYQLSVALAFLCWITIAVSSLTTLWLLASA	Cell membrane	train
MMHFKSGLELTELQNMTVPEDDNISNDSNDFTEVENGQINSKFISDRESRRSLTNSHLEKKKCDEYIPGTTSLGMSVFNLSNAIMGSGILGLAFALANTGILLFLVLLTSVTLLSIYSINLLLICSKETGCMVYEKLGEQVFGTTGKFVIFGATSLQNTGAMLSYLFIVKNELPSAIKFLMGKEETFSAWYVDGRVLVVIVTFGIILPLCLLKNLGYLGYTSGFSLSCMVFFLIVVIYKKFQIPCIVPELNSTISANSTNADTCTPKYVTFNSKTVYALPTIAFAFVCHPSVLPIYSELKDRSQKKMQMVSNISFFAMFVMYFLTAIFGYLTFYDNVQSDLLHKYQSKDDILILTVRLAVIVAVILTVPVLFFTVRSSLFELAKKTKFNLCRHTVVTCILLVVINLLVIFIPSMKDIFGVVGVTSANMLIFILPSSLYLKITDQDGDKGTQRIWAALFLGLGVLFSLVSIPLVIYDWACSSSSDEGH	Cell membrane	train
MRLLLLLVGLSTLLNHSYTQNCKTPCLPNAKCEVLDEVAACFCSTGYTGNGITICEDVDECNETSVCGDHAVCENTNGGFSCFCVEGYQTSTGKTQFTPNDGSYCQDVDECNETSVCGDHAVCENTNGGFSCFCVEGYQTSTGKTQFTPNDGSYCQEIVNSNCHLEHDCIAANINKTLKRIGPITEQLTLLHEIYKNSEAELSLVDIVTYIEILTESSSLQGYIKNTTSPKDAYFGSALTEFGKTVNNFVEKNTHEMWDQLPTNRRRLHLTKLMHAAEHVTLQISQNIQKNTQFDMNSTDLALKVFVFDSVHMKHTHPHMNVDGGYVKISPRRKSAYDPNGNVIVAFLCYRSIGPLLSSSDDFLLGAQSDNSKGKEKVISSVISASISSNPPTLYELEKITFTLSHVKLSDKHQTQCAFWNYSVDDMNNGSWSSEGCELTYSNDTHTSCRCSHLTHFAILMSPSTSIEVKDYNILTRITQLGIIISLICLAICIFTFWFFSEIQSTRTTIHKNLCCSLFLAQLVFLVGININTNKLVCSIIAGLLHYFFLAAFAWMCIEGIYLYLIVVGLIYNKGFLHKNFYIFGYLSPAVVVGFSASLGYRYYGTTKVCWLSTENNFIWSFIGPACLIILVNLLAFGVIIYKVFRHTAGLKPEVSCYENIRSCARGALALLFLLGTTWTFGVLHVVHASVVTAYLFTVSNAFQGMFIFLFLCVLSRKIQEEYYRLFKNVPCCFECLR	Cell membrane	train
MAGPRYPVSVQGAALVQIKRLQTFAFSVRWSDGSDTFVRRSWDEFRQLKKTLKETFPVEAGLLRRSDRVLPKLLDAPLLGRVGRTSRGLARLQLLETYSRRLLATAERVARSPTITGFFAPQPLDLEPALPPGSRVILPTPEEQPLSRAAGRLSIHSLEAQSLRCLQPFCTQDTRDRPFQAQAQESLDVLLRHPSGWWLVENEDRQTAWFPAPYLEEAAPGQGREGGPSLGSSGPQFCASRAYESSRADELSVPAGARVRVLETSDRGWWLCRYGDRAGLLPAVLLRPEGLGALLSGTGFRGGDDPAGEARGFPEPSQATAPPPTVPTRPSPGAIQSRCCTVTRRALERRPRRQGRPRGCVDSVPHPTTEQ	Cell membrane	train
MPANYDFTDKRILVTGASQGIGKEICLSLAKAGAQVIAFARNEANLLSLVKETTSLRYTIIPIVGDVSANEEVLFKLIVPHFPIHGLVNNAGIATNHAIGQITQQSIDRTFAVNVRGPILIAQLVARNFVDRQIKGSIVNISSQAAIRPLDNHTVYCASKAALDMVTRCLANELGSQNIRVNSVNPTVVMTDMGRDNWSDPDKKKKMLDRMPIKRFAEVDEVVNAVLFLLSDNASMTTGSTLPVDGGFSNN	Cell membrane	train
MALQSQASEEAKGPWQEADQEQQEPVGSPEPESEPEPEPEPEPVPVPPPEPQPEPQPLPDPAPLPELEFESERVHEPEPTPTVETRGTARGFQPPEGGFGWVVVFAATWCNGSIFGIHNSVGILYSMLLEEEKEKNRQVEFQAAWVGALAMGMIFFCSPIVSIFTDRLGCRITATAGAAVAFIGLHTSSFTSSLSLRYFTYGILFGCGCSFAFQPSLVILGHYFQRRLGLANGVVSAGSSIFSMSFPFLIRMLGDKIKLAQTFQVLSTFMFVLMLLSLTYRPLLPSSQDTPSKRGVRTLHQRFLAQLRKYFNMRVFRQRTYRIWAFGIAAAALGYFVPYVHLMKYVEEEFSEIKETWVLLVCIGATSGLGRLVSGHISDSIPGLKKIYLQVLSFLLLGLMSMMIPLCRDFGGLIVVCLFLGLCDGFFITIMAPIAFELVGPMQASQAIGYLLGMMALPMIAGPPIAGLLRNCFGDYHVAFYFAGVPPIIGAVILFFVPLMHQRMFKKEQRDSSKDKMLAPDPDPNGELLPGSPNPEEPI	Cell membrane	train
MAIQKILFASLLICSLIQSIHGAEKVRLFKELDKGALDVTTKPSREGPGVVLDAGKDTLNITWTLSSIGSKREAEFKIIKVKLCYAPPSQVDRPWRKTHDELFKDKTCPHKIIAKPYDKTLQSTTWTLERDIPTGTYFVRAYAVDAIGHEVAYGQSTDDAKKTNLFSVQAISGRHASLDIASICFSVFSVVALVVFFVNEKRKAKIEQSK	Cell membrane	train
MSEGRCSVAHMSSVVAPAKEANAMGPKAVELVLVKEQNGVQLTNSTLLNPPQSPTEAQDRETWSKKADFLLSVIGFAVDLANVWRFPYLCYKNGGGAFLVPYLFFMVVAGVPLFYMELALGQFNREGAAGVWKICPILRGVGYTAILISLYIGFFYNVIIAWALHYLLSSFTTELPWTHCNHSWNSPRCSDARAPNASSGPNGTSRTTPAAEYFERGVLHLHESQGIDDLGPPRWQLTSCLVLVIVLLYFSLWKGVKTSGKVVWITATMPYVVLFALLLRGITLPGAVDAIRAYLSVDFHRLCEASVWIDAAIQICFSLGVGLGVLIAFSSYNKFTNNCYRDAIITTSVNSLTSFSSGFVVFSFLGYMAQKHSVPIGDVAKDGPGLIFIIYPEALATLPLSSVWAVVFFVMLLTLGIDSAMGGMESVITGLADEFQLLHRHRELFTLLVVLATFLLSLFCVTNGGIYVFTLLDHFAAGTSILFGVLMEVIGVAWFYGVWQFSDDIKQMTGRRPSLYWRLCWKFVSPCFLLFVVVVSIATFRPPHYGAYVFPEWATALGWAIAASSMSVVPIYAAYKLCSLPGSSREKLAYAITPETEHGRVDSGGGAPVHAPPLARGVGRWRKRKSCWVPSRGPGRGGPPTPSPRLAGHTRAFPWTGAPPVPRELTPPSTCRCVPPLVCAHPAVESTGLCSVY	Cell membrane	train
MLLPKPLKYAAIGGGVFVFGILIGWVIFPVILKSQIKKEMALSKKTDLRQMWEKVPFALDFKVYIFNYTNVDEIQKGAKPIVKEIGPYYFEEWKEKVEVEDHEENDTITYKRLDVFHFRPDLSGPGLTGEEVIIMPHLFILAMVATINREKPSMLNVVEKSINGIFDNPKDVFLRVKAMDIMFRGIIINCDRTEFAPKAACTKMKKDAVTGVIYEPNNQFRFSLFGTRNNTVNPDVVTVKRGIKNIMDVGQVVALNGKPQIDIWRDHCNEFQGTDGTVFPPFLTYKDRLQSFSFDLCRSFKAWFQKKTSYKGIKTNRYIANVGDFANDPELQCFCDTPDECLPKGIMDIRKCLKVPMYVSLPHFLETDTSVTNQVKGLTPDPNEHGIIADFEPLSGTLMDAKQRMQYNIKLLRTDKIAIFKDLPDSIVPCFWVHEGILLNKTFVKMLKHQLFIPKRIVGVIRWWMVSFGLIAVLAGVMYHFKDNIMGWAAKGESTTAKVNPEDGSNEQRGVSVIGQDREPPKVTM	Cell membrane	train
MLGQCTLLPVLAGLLSLESALSQLCTKDNVSTCQDCIRSGPSCAWCQKLNFTGRGEPDSVRCDTPEQLLLKGCTSEYLVDPKSLAESQEDKERDQRQLSPRNVTVFLRPGQAATFKVDFQRTQDNSVDLYFLMGLSGSAQGHLSNVQTLGSDLLKALNEISRSGRIGFGSIVNMTFQHILKLTADSSQFQRELRKQLVSGKLATPKGQLDAVVQVAICLGEIGWRNGTRFLVLVTDNDFHLAKDKTLGTRQNTSDGRCHLDDGMYRSRGEPDYQSVVQLASKLAENNIQPIFVVPSRMVKTYEKLTTFIPKLTIGELSDDSSNVAQLIRNAYSKLSSIVVLNHSTIPSILKVTYDSYCSNGTSNPGKPSGDCSGVQINDQVTFQVNITASECFREQFFFIQALGFMDSVTVRVLPLCECQCQEQSQHHSLCGGKGAMECGICRCNSGYAGKNCECQTQGPSSQDLEGSCRKDNSSIMCSGLGDCICGQCECHTSDIPNKEIYGQYCECNNVNCERYDGQVCGGPERGHCSCGRCFCRYGFVGSACQCRMSTSGCLNNRMVECSGHGRCYCNRCLCDPGYQPPLCEKRPGYFHRCSEYYSCARCLKDNSAIKCRECWNLLFSNTPFSNKTCMTERDSEGCWTTYTLYQPDQSDINSIYIKESLVCAEISNTTILLGVIVGVLLAVIFLLVYCMVYLKGTQKAAKLPRKGGAQSTLAQQPHFQEPHHVEPVWNQERQGTQ	Cell membrane	train
MNHLYKNPFRIYEISFHFCASLLLCFLLFSAQAVAGGGGGGHSWDGIVVTQANYQALQAIKHELIDFTGVLKSWNNSASSQVCSGWAGIKCLRGQVVAIQLPWKGLGGTISEKIGQLGSLRKLSLHNNVIAGSVPRSLGYLKSLRGVYLFNNRLSGSIPVSLGNCPLLQNLDLSSNQLTGAIPPSLTESTRLYRLNLSFNSLSGPLPVSVARSYTLTFLDLQHNNLSGSIPDFFVNGSHPLKTLNLDHNRFSGAVPVSLCKHSLLEEVSISHNQLSGSIPRECGGLPHLQSLDFSYNSINGTIPDSFSNLSSLVSLNLESNHLKGPIPDAIDRLHNLTELNLKRNKINGPIPETIGNISGIKKLDLSENNFTGPIPLSLVHLAKLSSFNVSYNTLSGPVPPVLSKKFNSSSFLGNIQLCGYSSSNPCPAPDHHHPLTLSPTSSQEPRKHHHRKLSVKDVILIAIGALLAILLLLCCILLCCLIKKRAALKQKDGKDKTSEKTVSAGVAGTASAGGEMGGKLVHFDGPFVFTADDLLCATAEIMGKSTYGTAYKATLEDGNEVAVKRLREKTTKGVKEFEGEVTALGKIRHQNLLALRAYYLGPKGEKLLVFDYMSKGSLSAFLHARGPETLIPWETRMKIAKGISRGLAHLHSNENMIHENLTASNILLDEQTNAHIADYGLSRLMTAAAATNVIATAGTLGYRAPEFSKIKNASAKTDVYSLGIIILELLTGKSPGEPTNGMDLPQWVASIVKEEWTNEVFDLELMRETQSVGDELLNTLKLALHCVDPSPAARPEANQVVEQLEEIRPETEVETETTPFGSGGEGGKDLGSNEE	Cell membrane	train
MAGMSLQHPWAFAFGLLGNIISFMTYLAPLPTFYRIYKSKSTQGFQSVPYVVALFSAMLWIYYALLKSDECLLITINSAGCVIETIYIAVYLVYAPKKAKMFTAKLLLLVNVGVFGLILLLTLLLSAGDRRIVVLGWVCVGFSVSVFVAPLSIIRLVVRTKSVEFMPFSLSFSLTISAVVWFLYGLLIKDKYVALPNVLGFSFGVIQMGLYAMYRNSTPKAVLTKEVEAATATGDDDHSAAGVKEHVVNIAKLSAAVDVVKTREVHPVDVESPPAEAPPEEDDKAAAATAAAVAGAGEKKVAA	Cell membrane	train
MSPTGHISKSKTPTPHDNDNNSISDERETWSGKVDFLLSVIGFAVDLANVWRFPYLCYKNGGGAFLVPYGIMLVVGGIPLFYMELALGQHNRKGAITCWGRLVPLFKGIGYAVVLIAFYVDFYYNVIIAWSLRFFFASFTNSLPWTSCNNIWNTPNCRPFESQNASRVPVIGNYSDLYAMGNQSLLYNETYMNGSSLDTSAVGHVEGFQSAASEYFNRYILELNRSEGIHDLGAIKWDMALCLLIVYLICYFSLWKGISTSGKVVWFTALFPYAVLLILLIRGLTLPGSFLGIQYYLTPNFSAIYKAEVWVDAATQVFFSLGPGFGVLLAYASYNKYHNNVYKDALLTSFINSATSFIAGFVIFSVLGYMAHTLGVRIEDVATEGPGLVFVVYPAAIATMPASTFWALIFFMMLLTLGLDSSFGGSEAIITALSDEFPKIKRNRELFVAGLFSLYFVVGLASCTQGGFYFFHLLDRYAAGYSILVAVFFEAIAVSWIYGTNRFSEDIRDMIGFPPGRYWQVCWRFVAPIFLLFITVYGLIGYEPLTYADYVYPSWANALGWCIAGSSVVMIPAVAIFKLLSTPGSLRQRFTILTTPWRDQQSMAMVLNGVTTEVTVVRLTDTETAKEPVDV	Cell membrane	train
MDCSAPKEMNKLPANSPEAAAAQGHPDGPCAPRTSPEQELPAAAAPPPPRVPRSASTGAQTFQSADARACEAERPGVGSCKLSSPRAQAASAALRDLREAQGAQASPPPGSSGPGNALHCKIPFLRGPEGDANVSVGKGTLERNNTPVVGWVNMSQSTVVLATDGITSVLPGSVATVATQEDEQGDENKARGNWSSKLDFILSMVGYAVGLGNVWRFPYLAFQNGGGAFLIPYLMMLALAGLPIFFLEVSLGQFASQGPVSVWKAIPALQGCGIAMLIISVLIAIYYNVIICYTLFYLFASFVSVLPWGSCNNPWNTPECKDKTKLLLDSCVISDHPKIQIKNSTFCMTAYPNVTMVNFTSQANKTFVSGSEEYFKYFVLKISAGIEYPGEIRWPLALCLFLAWVIVYASLAKGIKTSGKVVYFTATFPYVVLVILLIRGVTLPGAGAGIWYFITPKWEKLTDATVWKDAATQIFFSLSAAWGGLITLSSYNKFHNNCYRDTLIVTCTNSATSIFAGFVIFSVIGFMANERKVNIENVADQGPGIAFVVYPEALTRLPLSPFWAIIFFLMLLTLGLDTMFATIETIVTSISDEFPKYLRTHKPVFTLGCCICFFIMGFPMITQGGIYMFQLVDTYAASYALVIIAIFELVGISYVYGLQRFCEDIEMMIGFQPNIFWKVCWAFVTPTILTFILCFSFYQWEPMTYGSYRYPNWSMVLGWLMLACSVIWIPIMFVIKMHLAPGRFIERLKLVCSPQPDWGPFLAQHRGERYKNMIDPLGTSSLGLKLPVKDLELGTQC	Cell membrane	train
MAARVLAPPGPDSFKPFTPESLANIERRIAESKLKKPPKADGSHREDDEDSKPKPNSDLEAGKSLPFIYGDIPQGLVAVPLEDFDPYYLTQKTFVVLNRGKTLFRFSATPALYILSPFNLIRRIAIKILIHSVFSMIIMCTILTNCVFMTFSNPPEWSKNVEYTFTGIYTFESLVKIIARGFCIDGFTFLRDPWNWLDFSVIMMAYVTEFVDLGNVSALRTFRVLRALKTISVIPGLKTIVGALIQSVKKLSDVMILTVFCLSVFALIGLQLFMGNLRNKCVVWPINFNESYLENGTRGFDWEEYINNKTNFYMVPGMLEPLLCGNSSDAGQCPEGFQCMKAGRNPNYGYTSFDTFSWAFLALFRLMTQDYWENLYQLTLRAAGKTYMIFFVLVIFVGSFYLVNLILAVVAMAYEEQNQATLEEAEQKEAEFKAMLEQLKKQQEEAQAAAMATSAGTVSEDAIEEEGEDGVGSPRSSSELSKLSSKSAKERRNRRKKRKQKELSEGEEKGDPEKVFKSESEDGMRRKAFRLPDNRIGRKFSIMNQSLLSIPGSPFLSRHNSKSSIFSFRGPGRFRDPGSENEFADDEHSTVEESEGRRDSLFIPIRARERRSSYSGYSGYSQCSRSSRIFPSLRRSVKRNSTVDCNGVVSLIGPGSHIGRLLPEATTEVEIKKKGPGSLLVSMEQLASYGRKDRINSIMSVVTNTLVEELEESQRKCPPCWYKFANTFLIWECHPYWIKLKEIVNLIVMDPFVDLAITICIVLNTLFMAMEHHPMTPQFEHVLAVGNLVFTGIFTAEMFLKLIAMDPYYYFQEGWNIFDGFIVSLSLMELGLADVEGLSVLRSFRLLRVFKLAKSWPTLNMLIKIIGNSVGALGNLTLVLAIIVFIFAVVGMQLFGKSYKECVCKISQECKLPRWHMNDFFHSFLIVFRVLCGEWIETMWDCMEVAGQAMCLIVFMMVMVIGNLVVLNLFLALLLSSFSADNLAATDDDGEMNNLQISVIRIKKGVAWAKVKVHAFMQAHFKQREADEVKPLDELYEKKANCIANHTGVDIHRNGDFQKNGNGTTSGIGSSVEKYIIDEDHMSFINNPNLTVRVPIAVGESDFENLNTEDVSSESDPEGSKDKLDDTSSSEGSTIDIKPEVEEVPVEQPEEYLDPDACFTEGCVQRFKCCQVNIEEGLGKSWWILRKTCFLIVEHNWFETFIIFMILLSSGALAFEDIYIEQRKTIRTILEYADKVFTYIFILEMLLKWTAYGFVKFFTNAWCWLDFLIVAVSLVSLIANALGYSELGAIKSLRTLRALRPLRALSRFEGMRVVVNALVGAIPSIMNVLLVCLIFWLIFSIMGVNLFAGKYHYCFNETSEIRFEIDEVNNKTDCEKLMEGNNTEIRWKNVKINFDNVGAGYLALLQVATFKGWMDIMYAAVDSRKPDEQPDYEGNIYMYIYFVIFIIFGSFFTLNLFIGVIIDNFNQQKKKFGGQDIFMTEEQKKYYNAMKKLGSKKPQKPIPRPLNKIQGIVFDFVTQQAFDIVIMMLICLNMVTMMVETDTQSKQMENILYWINLVFVIFFTCECVLKMFALRHYYFTIGWNIFDFVVVILSIVGMFLADIIEKYFVSPTLFRVIRLARIGRILRLIKGAKGIRTLLFALMMSLPALFNIGLLLFLVMFIFSIFGMSNFAYVKHEAGIDDMFNFETFGNSMICLFQITTSAGWDGLLLPILNRPPDCSLDKEHPGSGFKGDCGNPSVGIFFFVSYIIISFLIVVNMYIAIILENFSVATEESADPLSEDDFETFYEIWEKFDPDATQFIEYCKLADFADALEHPLRVPKPNTIELIAMDLPMVSGDRIHCLDILFAFTKRVLGDSGELDILRQQMEERFVASNPSKVSYEPITTTLRRKQEEVSAVVLQRAYRGHLARRGFICRKITSNKLENGGTHREKKESTPSTASLPSYDSVTKPDKEKQQRAEEGRRERAKRQKEVRESKC	Cell membrane	train
MERLLAQLCGSSAAWPLPLWEGDTTGHCFTQLVLSALPHALLAVLSACYLGTPRSPDYILPCSPGWRLRLAASFLLSVFPLLDLLPVALPPGAGPGPIGLEVLAGCVAAVAWISHSLALWVLAHSPHGHSRGPLALALVALLPAPALVLTVLWHCQRGTLLPPLLPGPMARLCLLILQLAALLAYALGWAAPGGPREPWAQEPLLPEDQEPEVAEDGESWLSRFSYAWLAPLLARGACGELRQPQDICRLPHRLQPTYLARVFQAHWQEGARLWRALYGAFGRCYLALGLLKLVGTMLGFSGPLLLSLLVGFLEEGQEPLSHGLLYALGLAGGAVLGAVLQNQYGYEVYKVTLQARGAVLNILYCKALQLGPSRPPTGEALNLLGTDSERLLNFAGSFHEAWGLPLQLAITLYLLYQQVGVAFVGGLILALLLVPVNKVIATRIMASNQEMLQHKDARVKLVTELLSGIRVIKFCGWEQALGARVEACRARELGRLRVIKYLDAACVYLWAALPVVISIVIFITYVLMGHQLTATKVFTALALVRMLILPLNNFPWVINGLLEAKVSLDRIQLFLDLPNHNPQAYYSPDPPAEPSTVLELHGALFSWDPVGTSLETFISHLEVKKGMLVGIVGKVGCGKSSLLAAIAGELHRLRGHVAVRGLSKGFGLATQEPWIQFATIRDNILFGKTFDAQLYKEVLEACALNDDLSILPAGDQTEVGEKGVTLSGGQRARIALARAVYQEKELYLLDDPLAAVDADVANHLLHRCILGMLSYTTRLLCTHRTEYLERADAVLLMEAGRLIRAGPPSEILPLVQAVPKAWAENGQESDSATAQSVQNPEKTKEGLEEEQSTSGRLLQEESKKEGAVALHVYQAYWKAVGQGLALAILFSLLLMQATRNAADWWLSHWISQLKAENSSQEAQPSTSPASMGLFSPQLLLFSPGNLYIPVFPLPKAAPNGSSDIRFYLTVYATIAGVNSLCTLLRAVLFAAGTLQAAATLHRRLLHRVLMAPVTFFNATPTGRILNRFSSDVACADDSLPFILNILLANAAGLLGLLAVLGSGLPWLLLLLPPLSIMYYHVQRHYRASSRELRRLGSLTLSPLYSHLADTLAGLSVLRATGATYRFEEENLRLLELNQRCQFATSATMQWLDIRLQLMGAAVVSAIAGIALVQHQQGLANPGLVGLSLSYALSLTGLLSGLVSSFTQTEAMLVSVERLEEYTCDLPQEPQGQPLQLGTGWLTQGGVEFQDVVLAYRPGLPNALDGVTFCVQPGEKLGIVGRTGSGKSSLLLVLFRLLEPSSGRVLLDGVDTSQLELAQLRSQLAIIPQEPFLFSGTVRENLDPQGLHKDRALWQALKQCHLSEVITSMGGLDGELGEGGRSLSLGQRQLLCLARALLTDAKILCIDEATASVDQKTDQLLQQTICKRFANKTVLTIAHRLNTILNSDRVLVLQAGRVVELDSPATLRNQPHSLFQQLLQSSQQGVPASLGGP	Cell membrane	train
MINAKKLMKMAKKWQQRAALHRKRISFQRSSVFTSSSSTVEKGCFVVYTADKIRFAFPISYLSNSVVQELLKISEEDFGLPTEGPITLPFDSAFLEYLVKLIQRRMDEDTEKALLLSISSARCSFQPQEQQCSTTQQLLVF	Cell membrane	train
MENPPNETEAKQIQTNEGKKTKGGIITMPFIIANEAFEKVASYGLLPNMIMYLIRDYRFGVAKGTNVLFMWSAASNFTPLLGAFLSDSYLGRFLTISIASLSSFLGMVLLWLTAMLPQVKPSPCDPTAAGSHCGSSTASQLALLYSAFALISIGSGGIRPCSLAFGADQLDNKENPKNERVLESFFGWYYASSAVAVLIAFTGIVYIQEHLGWKIGFGVPAVLMLIAALLFILASPLYVTRGVTKSLFTGLAQAIVAAYKKRKLSLPDHHDSFDCYYHMKDSEIKAPSQKLRFLNKACLISNREEEIGSDGFALNPWRLCTTDKVEELKALIKVIPIWSTGIMMSINTSQSSFQLLQATSMDRRLSRHGSSFQVPAGSFGMFTIIALALWVILYDRAVIPLASKIRGRPFRLSVKLRMGLGLFMSFLAMAISAMVESFRRKKAISQGYANNSNAVVDISAMWLVPQYVLHGLAEALTAIGQTEFFYTEFPKSMSSIAASLFGLGMAVASLLASVVLNAVNELTSRNGKESWVSDNINKGHYNYYYWVLAIMSFINVIYYVICSWSYGPLVDQVRNGRVNGVREEEELIDIVGKGFEKEDLSPVVKTN	Cell membrane	train
MKALMLLTLSVLLCWVSADIRCHSCYKVPVLGCVDRQSCRLEPGQQCLTTHAYLGKMWVFSNLRCGTPEEPCQEAFNQTNRKLGLTYNTTCCNKDNCNSAGPRPTPALGLVFLTSLAGLGLWLLH	Cell membrane	train
MEVEEEVSRWEGYADWRNRAAVKGRHGGMLAASFVLVVEILENLAYLANASNLVLYLREYMHMSPSKSANDVTNFMGTAFLLALLGGFLSDAFFSTFQIFLISASIEFLGLIILTIQARTPSLMPPSCDSPTCEEVSGSKAAMLFVGLYLVALGVGGIKGSLASHGAEQFDESTPKGRKQRSTFFNYFVFCLACGALVAVTFVVWLEDNKGWEWGFGVSTIAIFVSILIFLSGSRFYRNKIPCGSPLTTILKVLLAASVKCCSSGSSSNAVASMSVSPSNHCVSKGKKEVESQGELEKPRQEEALPPRAQLTNSLKVLNGAADEKPVHRLLECTVQQVEDVKIVLKMLPIFACTIMLNCCLAQLSTFSVQQAASMNTKIGSLKIPPASLPIFPVVFIMILAPIYDHLIIPFARKATKTETGVTHLQRIGVGLVLSILAMAVAALVEIKRKGVAKDSGLLDSKETLPVTFLWIALQYLFLGSADLFTLAGLLEYFFTEAPSSMRSLATSLSWASLAMGYYLSSVIVSIVNSITGSSGNTPWLRGKSINRYKLDYFYWLMCVLSAANFLHYLFWAMRYKYRSTGSRS	Cell membrane	train
MSDHSPISNKENHLLPSDSSRSSSSDMHSTGTTGTTGVEPVDFTGEGAKYTTATEGNGGADLAIQRTTTMNSAAESEVNITRRLTKILTGSVNEPDRVEVDYTNCAPMGGDRPYPPSLPSRDLYEVTFDGPNDPLHPFNWPMKKKVLLCLVLCLDSIAIAMCSSIFASAVPQICEIYHVIEVVAILGITLFVLGFAASPVIYAPLSELYGRKGVLVLSAFGFALFQFAVATAENLQTIFICRFFGGFIGAAPMAVVPAAFADMFDTNVRGKAIALFSLGVFVGPILSPVMGSYIAQRTTWRWLEYVVGCFASAVFVAIVLFFEETHHPTILVNKAKQMRKQSNNWGIHAAHEDVELSIKDIVQKTVTRPIIMLFVEPLLLFVTIYNSFVYGILYLLLEAYPLVFVEGYGFTENGELPYIALIIGMMVCAAFIWYMDNDYLKRCRAKGKLVPEARLYAMVIAGTVFPIGILWFCWTGYYPHKIHWMVPTVGGAFIGFGLMGIFLPCLNYIIESYLLLAASAVAANTFMRSAFGACFPLFAGYMFRGMGIGWAGLLLGLFAAAMIPVPLLFLKYGESIRKKSKYAYAA	Cell membrane	train
MRELVNIPLVHILTLVAFSGTEKLPKAPVITTPLETVDALVEEVATFMCAVESYPQPEISWTRNKILIKLFDTRYSIRENGQLLTILSVEDSDDGIYCCTANNGVGGAVESCGALQVKMKPKITRPPINVKIIEGLKAVLPCTTMGNPKPSVSWIKGDSPLRENSRIAVLESGSLRIHNVQKEDAGQYRCVAKNSLGTAYSKVVKLEVEVFARILRAPESHNVTFGSFVTLHCTATGIPVPTITWIENGNAVSSGSIQESVKDRVIDSRLQLFITKPGLYTCIATNKHGEKFSTAKAAATISIAEWSKPQKDNKGYCAQYRGEVCNAVLAKDALVFLNTSYADPEEAQELLVHTAWNELKVVSPVCRPAAEALLCNHIFQECSPGVVPTPIPICREYCLAVKELFCAKEWLVMEEKTHRGLYRSEMHLLSVPECSKLPSMHWDPTACARLPHLDYNKENLKTFPPMTSSKPSVDIPNLPSSSSSSFSVSPTYSMTVIISIMSSFAIFVLLTITTLYCCRRRKQWKNKKRESAAVTLTTLPSELLLDRLHPNPMYQRMPLLLNPKLLSLEYPRNNIEYVRDIGEGAFGRVFQARAPGLLPYEPFTMVAVKMLKEEASADMQADFQREAALMAEFDNPNIVKLLGVCAVGKPMCLLFEYMAYGDLNEFLRSMSPHTVCSLSHSDLSMRAQVSSPGPPPLSCAEQLCIARQVAAGMAYLSERKFVHRDLATRNCLVGENMVVKIADFGLSRNIYSADYYKANENDAIPIRWMPPESIFYNRYTTESDVWAYGVVLWEIFSYGLQPYYGMAHEEVIYYVRDGNILSCPENCPVELYNLMRLCWSKLPADRPSFTSIHRILERMCERAEGTVSV	Cell membrane	train
MAKRTFSTLEAFLIFLLVIMTVITVALLTLLFVTSGTIENHKDSGNHWFSTTLGSTTTQPPPITQTPNFPSFRNFSGYYIGVGRADCTGQVSDINLMGYGKNGQNARGLLTRLFSRAFILADPDGSNRMAFVSVELCMISQRLRLEVLKRLESKYGSLYRRDNVILSAIHTHSGPAGFFQYTLYILASEGFSNRTFQYIVSGIMKSIDIAHTNLKPGKIFINKGNVANVQINRSPSSYLLNPQSERARYSSNTDKEMLVLKLVDLNGEDLGLISWFAIHPVSMNNSNHFVNSDNMGYAAYLFEQEKNKGYLPGQGPFVAGFASSNLGDVSPNILGPHCVNTGESCDNDKSTCPNGGPSMCMASGPGQDMFESTHIIGRIIYQKAKELYASASQEVTGPVLAAHQWVNMTDVSVQLNATHTVKTCKPALGYSFAAGTIDGVSGLNITQGTTEGDPFWDTLRDQLLGKPSEEIVECQKPKPILLHSGELTIPHPWQPDIVDVQIVTVGSLAIAAIPGELTTMSGRRFREAIKKEFALYGMKDMTVVIAGLSNVYTHYITTYEEYQAQRYEAASTIYGPHTLSAYIQLFRDLAKAIATDTVANMSSGPEPPFFKNLIASLIPNIADRAPIGKHFGDVLQPAKPEYRVGEVVEVIFVGANPKNSAENQTHQTFLTVEKYEDSVADWQIMYNDASWETRFYWHKGILGLSNATIYWHIPDTAYPGIYRIRYFGHNRKQELLKPAVILAFEGISSPFEVVTT	Cell membrane	train
MILIPRMLLVLFLLLPILSSAKAQVNPAICRYPLGMSGGQIPDEDITASSQWSESTAAKYGRLDSEEGDGAWCPEIPVEPDDLKEFLQIDLHTLHFITLVGTQGRHAGGHGIEFAPMYKINYSRDGTRWISWRNRHGKQVLDGNSNPYDIFLKDLEPPIVARFVRFIPVTDHSMNVCMRVELYGCVWLDGLVSYNAPAGQQFVLPGGSIIYLNDSVYDGAVGYSMTEGLGQLTDGVSGLDDFTQTHEYHVWPGYDYVGWRNESATNGYIEIMFEFDRIRNFTTMKVHCNNMFAKGVKIFKEVQCYFRSEASEWEPNAISFPLVLDDVNPSARFVTVPLHHRMASAIKCQYHFADTWMMFSEITFQSDAAMYNNSEALPTSPMAPTTYDPMLKVDDSNTRILIGCLVAIIFILLAIIVIILWRQFWQKMLEKASRRMLDDEMTVSLSLPSDSSMFNNNRSSSPSEQGSNSTYDRIFPLRPDYQEPSRLIRKLPEFAPGEEESGCSGVVKPVQPSGPEGVPHYAEADIVNLQGVTGGNTYSVPAVTMDLLSGKDVAVEEFPRKLLTFKEKLGEGQFGEVHLCEVEGMEKFKDKDFALDVSANQPVLVAVKMLRADANKNARNDFLKEIKIMSRLKDPNIIHLLAVCITDDPLCMITEYMENGDLNQFLSRHEPPNSSSSDVRTVSYTNLKFMATQIASGMKYLSSLNFVHRDLATRNCLVGKNYTIKIADFGMSRNLYSGDYYRIQGRAVLPIRWMSWESILLGKFTTASDVWAFGVTLWETFTFCQEQPYSQLSDEQVIENTGEFFRDQGRQTYLPQPAICPDSVYKLMLSCWRRDTKNRPSFQEIHLLLLQQGDE	Cell membrane	train
MKILMRADTHVSFSVPADGLKANFTFSQVLAALSVSLCSLVVGFVSAYTSPALVSMTDRTITSFEVTKDAGSWVGGIMPLAALAGGITGGPLIEYLGRRSTILATAVPFIVSSLLIACAVNVIMILCGRFLTGFCVGIASLSLPVYLGETLQPEVRGTLGLLPTALGNIGILVCYVAGSFMNWSMLAFLGAALPVPFLILMIIIPETPRWFVNRGQEERARKALKWLRGKEADVEPELKELMQSQADADRQATQNTCLELFKRNNLKPLSISLGLMFFQQFSGINAVIFYTVQIFKDAGSTIDSNLSTIIVGVVNFFATFMGIILIDRLGRKILLYVSDIAMIVTLSILGGFFYCKAHGPDVSHLGWLPLTCFVIYILGFSLGFGPIPWLMMGEILPAKIRGPAASVVTAFNWFCTFVVTKTFQDLTVAMGAHGAFWLFGAICIVGLFFVIIFVPETRGKSLEEIERKMMGRVPMSSVVNIKPFPFNM	Cell membrane	train
MPEAKLNNNVNDVTSYSSASSSTENAADLHNYNGFDEHTEARIQKLARTLTAQSMQNSTQSAPNKSDAQSIFSSGVEGVNPIFSDPEAPGYDPKLDPNSENFSSAAWVKNMAHLSAADPDFYKPYSLGCAWKNLSASGASADVAYQSTVVNIPYKILKSGLRKFQRSKETNTFQILKPMDGCLNPGELLVVLGRPGSGCTTLLKSISSNTHGFDLGADTKISYSGYSGDDIKKHFRGEVVYNAEADVHLPHLTVFETLVTVARLKTPQNRIKGVDRESYANHLAEVAMATYGLSHTRNTKVGNDIVRGVSGGERKRVSIAEVSICGSKFQCWDNATRGLDSATALEFIRALKTQADISNTSATVAIYQCSQDAYDLFNKVCVLDDGYQIYYGPADKAKKYFEDMGYVCPSRQTTADFLTSVTSPSERTLNKDMLKKGIHIPQTPKEMNDYWVKSPNYKELMKEVDQRLLNDDEASREAIKEAHIAKQSKRARPSSPYTVSYMMQVKYLLIRNMWRLRNNIGFTLFMILGNCSMALILGSMFFKIMKKGDTSTFYFRGSAMFFAILFNAFSSLLEIFSLYEARPITEKHRTYSLYHPSADAFASVLSEIPSKLIIAVCFNIIFYFLVDFRRNGGVFFFYLLINIVAVFSMSHLFRCVGSLTKTLSEAMVPASMLLLALSMYTGFAIPKKKILRWSKWIWYINPLAYLFESLLINEFHGIKFPCAEYVPRGPAYANISSTESVCTVVGAVPGQDYVLGDDFIRGTYQYYHKDKWRGFGIGMAYVVFFFFVYLFLCEYNEGAKQKGEILVFPRSIVKRMKKRGVLTEKNANDPENVGERSDLSSDRKMLQESSEEESDTYGEIGLSKSEAIFHWRNLCYEVQIKAETRRILNNVDGWVKPGTLTALMGASGAGKTTLLDCLAERVTMGVITGDILVNGIPRDKSFPRSIGYCQQQDLHLKTATVRESLRFSAYLRQPAEVSIEEKNRYVEEVIKILEMEKYADAVVGVAGEGLNVEQRKRLTIGVELTAKPKLLVFLDEPTSGLDSQTAWSICQLMKKLANHGQAILCTIHQPSAILMQEFDRLLFMQRGGKTVYFGDLGEGCKTMIDYFESHGAHKCPADANPAEWMLEVVGAAPGSHANQDYYEVWRNSEEYRAVQSELDWMERELPKKGSITAAEDKHEFSQSIIYQTKLVSIRLFQQYWRSPDYLWSKFILTIFNQLFIGFTFFKAGTSLQGLQNQMLAVFMFTVIFNPILQQYLPSFVQQRDLYEARERPSRTFSWISFIFAQIFVEVPWNILAGTIAYFIYYYPIGFYSNASAAGQLHERGALFWLFSCAFYVYVGSMGLLVISFNQVAESAANLASLLFTMSLSFCGVMTTPSAMPRFWIFMYRVSPLTYFIQALLAVGVANVDVKCADYELLEFTPPSGMTCGQYMEPYLQLAKTGYLTDENATDTCSFCQISTTNDYLANVNSFYSERWRNYGIFICYIAFNYIAGVFFYWLARVPKKNGKLSKK	Cell membrane	train
MAPGEKIKAKIKKNLPVRGPQAPTIKDLMHWYCMNTNTHGCRRIVVSRGRLRRLLWIAFTLTAVALIIWQCALLVFSFYTVSVSIKVHFQKLDFPAVTICNINPYKYSAVSDLLTDLDSETKQALLSLYGVKESRKRREAGSMPSTLEGTPPRFFKLIPLLVFNENEKGKARDFFTGRKRKISGKIIHKASNVMHVHESKKLVGFQLCSNDTSDCATYTFSSGINAIQEWYKLHYMNIMAQVPLEKKINMSYSAEELLVTCFFDGMSCDARNFTLFHHPMYGNCYTFNNKENATILSTSMGGSEYGLQVILYINEDEYNPFLVSSTGAKVLIHQQNEYPFIEDVGMEIETAMSTSIGMHLTESFKLSEPYSQCTEDGSDVPVTNIYNAAYSLQICLYSCFQTKMVEKCGCAQYSQPLPPAANYCNYQQHPNWMYCYYQLYQAFVREELGCQSVCKQSCSFKEWTLTTSLAQWPSEASEKWLLNVLTWDQSQQINKKLNKTDLAKLLIFYKDLNQRSIMESPANSIEMLLSNFGGQLGLWMSCSVVCVIEIIEVFFIDFFSIIARRQWHKAKDWWARRQTPPSTETPSSRQGQDNPALDTDDDLPTFTSAMRLPPAPGSTVPGTPPPRYNTLRLDRAFSSQLTDTQLTNEL	Cell membrane	train
MADVPGAQRAVPGDGPEPRDPLDCWACAVLVTAQNLLVAAFNLLLLVLVLGTILLPAVTMLGFGFLCHSQFLRSQAPPCTAHLRDPGFTALLVTGFLLLVPLLVLALASYRRLCLRLRLADCLVPYSRALYRRRRAPQPRQIRASPGSQAVPTSGKVWV	Cell membrane	train
MSKSKCSVGLMSSVVAPAKEPNAVGPKEVELILVKEQNGVQLTSSTLTNPRQSPVEAQDRETWGKKIDFLLSVIGFAVDLANVWRFPYLCYKNGGGAFLVPYLLFMVIAGMPLFYMELALGQFNREGAAGVWKICPILKGVGFTVILISLYVGFFYNVIIAWALHYLFSSFTTELPWIHCNNSWNSPNCSDAHPGDSSGDSSGLNDTFGTTPAAEYFERGVLHLHQSHGIDDLGPPRWQLTACLVLVIVLLYFSLWKGVKTSGKVVWITATMPYVVLTALLLRGVTLPGAIDGIRAYLSVDFYRLCEASVWIDAATQVCFSLGVGFGVLIAFSSYNKFTNNCYRDAIVTTSINSLTSFSSGFVVFSFLGYMAQKHSVPIGDVAKDGPGLIFIIYPEAIATLPLSSAWAVVFFIMLLTLGIDSAMGGMESVITGLIDEFQLLHRHRELFTLFIVLATFLLSLFCVTNGGIYVFTLLDHFAAGTSILFGVLIEAIGVAWFYGVGQFSDDIQQMTGQRPSLYWRLCWKLVSPCFLLFVVVVSIVTFRPPHYGAYIFPDWANALGWVIATSSMAMVPIYAAYKFCSLPGSFREKLAYAIAPEKDRELVDRGEVRQFTLRHWLKV	Cell membrane	train
MRGQGRKESLSESRDLDGSYDQLTGHPPGPSKKALKQRFLKLLPCCGPQALPSVSETLAAPASLRPHRPRPLDPDSVEDEFELSTVCHRPEGLEQLQEQTKFTRRELQVLYRGFKNECPSGIVNEENFKQIYSQFFPQGDSSNYATFLFNAFDTNHDGSVSFEDFVAGLSVILRGTIDDRLSWAFNLYDLNKDGCITKEEMLDIMKSIYDMMGKYTYPALREEAPREHVESFFQKMDRNKDGVVTIEEFIESCQQDENIMRSMQLFDNVI	Cell membrane	train
MNFYLLLASSILCALIVFWKYRRFQRNTGEMSSNSTALALVRPSSSGLINSNTDNNLAVYDLSRDILNNFPHSIARQKRILVNLSMVENKLVELEHTLLSKGFRGASPHRKST	Cell membrane	train
MKDNFSFAATSRNITSSRPFDNLNATGTNESAFNCSHKPSDKHLEAIPVLYYMIFVIGFAVNIVVVSLFCCQKGPKKVSSIYIFNLALADLLLLATLPLWATYYSYRYDWLFGPVMCKVFGSFLTLNMFASIFFITCMSVDRYQSVIYPFLSQRRNPWQASYVVPLVWCMACLSSLPTFYFRDVRTIEYLGVNACIMAFPPEKYAQWSAGIALMKNILGFIIPLIFIATCYFGIRKHLLKTNSYGKNRITRDQVLKMAAAVVLAFIICWLPFHVLTFLDALTWMGIINSCEVIAVIDLALPFAILLGFTNSCVNPFLYCFVGNRFQQKLRSVFRVPITWLQGKRETMSCRKGSSLREMDTFVS	Cell membrane	train
MDRSLRNVLVVSFGFLLLFTAYGGLQSLQSSLYSEEGLGVTALSTLYGGMLLSSMFLPPLLIERLGCKGTIILSMCGYVAFSVGNFFASWYTLIPTSILLGLGAAPLWSAQCTYLTITGNTHAEKAGKRGKDMVNQYFGIFFLIFQSSGVWGNLISSLVFGQTPSQETLPEEQLTSCGASDCLMATTTTNSTQRPSQQLVYTLLGIYTGSGVLAVLMIAAFLQPIRDVQRESEGEKKSVPFWSTLLSTFKLYRDKRLCLLILLPLYSGLQQGFLSSEYTRSYVTCTLGIQFVGYVMICFSATDALCSVLYGKVSQYTGRAVLYVLGAVTHVSCMIALLLWRPRADHLAVFFVFSGLWGVADAVWQTQNNALYGVLFEKSKEAAFANYRLWEALGFVIAFGYSMFLCVHVKLYILLGVLSLTMVAYGLVECVESKNPIRPHAPGQVNQAEDEEIQTKM	Cell membrane	train
MRMCTPIRGLLMALAVMFGTAMAFAPIPRITWEHREVHLVQFHEPDIYNYSALLLSEDKDTLYIGAREAVFAVNALNISEKQHEVYWKVSEDKKAKCAEKGKSKQTECLNYIRVLQPLSATSLYVCGTNAFQPACDHLNLTSFKFLGKNEDGKGRCPFDPAHSYTSVMVDGELYSGTSYNFLGSEPIISRNSSHSPLRTEYAIPWLNEPSFVFADVIRKSPDSPDGEDDRVYFFFTEVSVEYEFVFRVLIPRIARVCKGDQGGLRTLQKKWTSFLKARLICSRPDSGLVFNVLRDVFVLRSPGLKVPVFYALFTPQLNNVGLSAVCAYNLSTAEEVFSHGKYMQSTTVEQSHTKWVRYNGPVPKPRPGACIDSEARAANYTSSLNLPDKTLQFVKDHPLMDDSVTPIDNRPRLIKKDVNYTQIVVDRTQALDGTVYDVMFVSTDRGALHKAISLEHAVHIIEETQLFQDFEPVQTLLLSSKKGNRFVYAGSNSGVVQAPLAFCGKHGTCEDCVLARDPYCAWSPPTATCVALHQTESPSRGLIQEMSGDASVCPDKSKGSYRQHFFKHGGTAELKCSQKSNLARVFWKFQNGVLKAESPKYGLMGRKNLLIFNLSEGDSGVYQCLSEERVKNKTVFQVVAKHVLEVKVVPKPVVAPTLSVVQTEGSRIATKVLVASTQGSSPPTPAVQATSSGAITLPPKPAPTGTSCEPKIVINTVPQLHSEKTMYLKSSDNRLLMSLFLFFFVLFLCLFFYNCYKGYLPRQCLKFRSALLIGKKKPKSDFCDREQSLKETLVEPGSFSQQNGEHPKPALDTGYETEQDTITSKVPTDREDSQRIDDLSARDKPFDVKCELKFADSDADGD	Cell membrane	train
MKLIDRRMRLTELLLRCSISVFALLALILVVTDTEVKLIFTIKKTAKYTDMKAVVFLVVANGIAAVYSLLQSVRCVVGTMKGKVLFSKPLAWAFFSGDQAMAYLNVAAIAATAESGVIAREGEEDLQWMRVCTMYGKFCNQMAIGVSSALLASIAMVFVSCISAFSLFRLYGATKDRRTTPW	Cell membrane	train
MPLLPVALISSMLYFQMVIMAGTVMLAYYFEYTDTFTVNVQGFFCHDSAYRKPYPGPEDSSAVPPVLLYSLAAGVPVLVIIVGETAVFCLQLATRDFENQEKTILTGDCCYINPLVRRTVRFLGIYAFGLFATDIFVNAGQVVTGNLAPHFLALCKPNYTALGCQQYTQFISGEEACTGNPDLIMRARKTFPSKEAALSVYAATYLTMYITSTIKAKGTRLAKPVLCLGLMCLAFLTGLNRVAEYRNHWSDVIAGFLVGISIAVFLVVCVVNNFKGRQPENGHIHRDNVARMPMTNIPRVESPLEKVTSLQNHVTAFAEVT	Cell membrane	train
MALADSARGLPNGGGGGGGSGSSSSSAEPPLFPDIVELNVGGQVYVTRRCTVVSVPDSLLWRMFTQQQPQELARDSKGRFFLDRDGFFFRYILDYLRDLQLVLPDYFPERSRLQREAEYFELPELVRRLGAPQQPGPGPPPPHSRRGVHKEGSLGDELLPLGYAEPEPQEGASAGAPSPTLELASRSPSGGAAGPLLTPSQSLDGSRRSGYITIGYRGSYTIGRDAQADAKFRRVARITVCGKTSLAKEVFGDTLNESRDPDRPPERYTSRYYLKFNFLEQAFDKLSESGFHMVACSSTGTCAFASSTDQSEDKIWTSYTEYVFCRE	Cell membrane	train
MGYFSSSVVLLVAISSAFEFGPVAGRDLAIRDNSIWDQKEPAVRDRSFQFVPSVGIQNSKSLNKTCCLNGGTCILGSFCACPPSFYGRNCEHDVRKEHCGSILHGTWLPKKCSLCRCWHGQLHCLPQTFLPGCDGHVMDQDLKASRTPCQTPSVTTTFMLAGACLFLDMKV	Cell membrane	train
MADSSEGPRAGPGEVAELPGDESGTPGDGRPNLRMKFQGAFRKGVPNPIDLLESTLYESSVVPGPKKAPMDSLFDYGTYRHHSSDNKRWRKKIIEKQPQSPKAPAPQPPPILKVFNRPILFDIVSRGSTADLDGLLPFLLTHKKRLTDEEFREPSTGKTCLPKALLNLSNGRNDTIPVLLDIAERTGNMREFINSPFRDIYYRGQTALHIAIERRCKHYVELLVAQGADVHAQARGRFFQPKDEGGYFYFGELPLSLAACTNQPHIVNYLTENPHKKADMRRQDSRGNTVLHALVAIADNTRENTKFVTKMYDLLLLKCARLFPDSNLEAVLNNDGLSPLMMAAKTGKIGIFQHIIRREVTDEDTRHLSRKFKDWAYGPVYSSLYDLSSLDTCGEEASVLEILVYNSKIENRHEMLAVEPINELLRDKWRKFGAVSFYINVVSYLCAMVIFTLTAYYQPLEGTPPYPYRTTVDYLRLAGEVITLFTGVLFFFTNIKDLFMKKCPGVNSLFIDGSFQLLYFIYSVLVIVSAALYLAGIEAYLAVMVFALVLGWMNALYFTRGLKLTGTYSIMIQKILFKDLFRFLLVYLLFMIGYASALVSLLNPCANMKVCNEDQTNCTVPTYPSCRDSETFSTFLLDLFKLTIGMGDLEMLSSTKYPVVFIILLVTYIILTFVLLLNMLIALMGETVGQVSKESKHIWKLQWATTILDIERSFPVFLRKAFRSGEMVTVGKSSDGTPDRRWCFRVDEVNWSHWNQNLGIINEDPGKNETYQYYGFSHTVGRLRRDRWSSVVPRVVELNKNSNPDEVVVPLDSMGNPRCDGHQQGYPRKWRTDDAPL	Cell membrane	train
MKGEPKTYSMSDLSYYGEKAQQQNEKQQKQYVVRRNSTQSTSKQNVSVVLEDNASESNELPKGFILYASLIALALSLFLAALDIMIVSTIIEEVAKQFGSYSEIGWLFTGYSLPNALLALIWGRIATPIGFKETMLFAIVIFEIGSLISALANSMSMLIGGRVIAGVGGCGIQSLSFVIGSTLVEESQRGILIAVLSCSFAIASVVGPFLGGVFTSSVTWRWCFYVNLPIGGLAFFLFLFFYNPGLSTFQETMDNIRKFPSQFIEIVRNVAYHLLKIKGFSKLNGWRKPFMELIFMYDIIEFVFCSAGFTCILLAFTFGGNRYAWNSASIIILFIIGIVLVVLAGIYDFLVFPKFNIVKATPHYQPLMSWTNIKKPGIFTVNIALFLTCAGYISQFTYIVQYFQLIYNDSAWRAAVHLVACIISTVVTAILCGAITDKTRQIKPIIVISSIFGVVGAGILTLLNNNANNSAHIGLLILPGVAFGGLAQSSMLASQIQLDKKSPTFRSDFVSITTFNTFCKNLGQALGGVISNTVFSAAAIKKLTKANIQLPDGTTVDNLVIYRQTNFDGSHSKLGNIISESLTDVFYMALGFYALSLIFAVFASNKKVTASLR	Cell membrane	train
MHAALAGPLLAALLATARARPQPPDGGQCRPPGSQRDLNSFLWTIRRHPPAYLFGTIHVPYTRVWDFIPDNSKAAFQASTHVYFELDLTDPYTISALASCQLLPHGENLQDVLPRELYWRLKRHLDYVKLMIPSWMTPAQRGKGLYADYLFNAIAGNWERKRPVWVMLMVNSLTETDVRSRGVPVLDLYLAQQAEKMKKSTGAVERVEEQCHPLNGLNFSQVLFALNQTLLQHESVRAGSLQAPYTTEDLIKHYNCGDLNAVIFNHDTSQLPNFINTTLPPHEQVTAQEIDSYFRQELIYKRNERMGKRVMALLQENQDKICFFAFGAGHFLGNNTVIDVLRQAGLEVDHTPAGQAIHGPAAVGSPAPPPEITSPASPAPATPAAAVPEATSATPTTPPEEEDPVLSPHLLLPDSLSQLEEFGRQKWRKRLNKHQRPRQFNDLWVRIEDSTTISPPPLPLQPTPSSETTKPFVKSSHQLQQQDAVGPTSSSAPTLGLLHAITASIVAPFLLHSLGPS	Cell membrane	train
MEETEKKIATQEGRLFSKMKVFLLSLTCACLTKSLSGVYMNSMLTQIERQFDISTSVAGLINGSFEIGNLFFIVFVSYFGTKLHRPVVIGIGCVIMGLGCLLMSLPHFFMGRYEYETTISPTGNLSSNSFLCMENRTQTLKPTQDPAECVKEMKSLMWICVMVGNIIRGIGETPIVPLGISYIEDFAKSENSPLYIGILEMGKVAGPIFGLLLGSYCAQIYVDIGSVNTDDLTITPSDTRWVGAWWIGFLVCAGVNILTSIPFFFLPKALPKKGQQENVAVTKDGKVEKYGGQAREENLGITKDFLTFMKRLFCNPIYMLFILTSVLQVNGFINKFTFLPKYLEQQYGKSTAEAIFLIGVYSLPPICLGYLIGGFIMKKFKITVKKAAYLAFCLSVFEYLLFLCHFMLTCDNAAVAGLTTSYKGVQHQLHVESKVLADCNTRCSCSTNTWDPVCGDNGVAYMSACLAGCKKFVGTGTNMVFQDCSCIQSLGNSSAVLGLCKKGPECANRLQYFLILTIIISFIYSLTAIPGYMVFLRCVKSEEKSLGVGLHTFCIRVFAGIPAPVYFGALIDRTCLHWGTLKCGQRGACRMYDINSFRHIYLGLPIALRGSSYLPAFFILILMRKFQFPGDIDSSATDHTEMMLGEKESEHTDVHGSPQVENDGELKTKL	Cell membrane	train
MASLYQRFTGKINTSRSFPAPPEASHLLGGQGPEEDAGSKPLGPQAQAVAPRERGGAGGRPRFQYQARSDCDEEDELVGSNPPQRNWKGIAIALLVILVICSLIVTSVILLTPAEDTSLSQKKKVTVEDLFSEDFKIHDPEAKWISDKEFIYRERKGSVILRNVETNNSTVLIEGKKIESLRAIRYEISPDKEYALFSYNVEPVYQHSHTGYYVLSKIPHGDPQSLDPPEVSNAKLQYAGWGPKGQQLIFIFENNIYYCAHVGKQAIRVVSTGKEGVIYNGLSDWLYEEEILKSHIAHWWSPDGTRLAYATINDSRVPLMELPTYTGSVYPTVKPYHYPKAGSENPSISLHVIGLNGPTHDLEMMPPDDPRMREYYITMVKWATSTKVAVTWLNRAQNVSILTLCDATTGVCTKKHEDESEAWLHRQNEEPVFSKDGRKFFFVRAIPQGGRGKFYHITVSSSQPNSSNDNIQSITSGDWDVTEILTYDEKRNKLYFLSTEDLPRRRHLYSANTVDDFNRQCLSCDLVENCTYVSASFSHNMDFFLLKCEGPGVPTVTVHNTTDKRRMFDLEANEQVQKAIYDRQMPKIEYRKIEVEDYSLPMQILKPATFTDTAHYPLLLVVDGTPGSQSVSERFEVTWETVLVSSHGAVVVKCDGRGSGFQGTKLLHEVRRRLGFLEEKDQMEAVRTMLKEQYIDKTRVAVFGKDYGGYLSTYILPAKGENQGQTFTCGSALSPITDFKLYASAFSERYLGLHGLDNRAYEMTKLAHRVSALEDQQFLIIHATADEKIHFQHTAELITQLIKGKANYSLQIYPDESHYFHSVALKQHLYRSIIGFFVECFRIQDKLPTATAKEDEEED	Cell membrane	train
MGDSTGEPGSSMHGVTGREQSFAFSVQSPIVHTDKTAKFDLPVDTEHKATVFKLFSFAKPHMRTFHLSWISFSTCFVSTFAAAPLVPIIRENLNLTKQDIGNAGVASVSGSIFSRLVMGAVCDLLGPRYGCAFLVMLSAPTVFSMSFVSDAAGFITVRFMIGFCLATFVSCQYWMSTMFNSQIIGLVNGTAAGWGNMGGGITQLLMPIVYEIIRRCGSTAFTAWRIAFFVPGWLHIIMGILVLNLGQDLPDGNRATLEKAGEVAKDKFGKILWYAVTNYRTWIFVLLYGYSMGVELSTDNVIAEYFFDRFHLKLHTAGLIAACFGMANFFARPAGGYASDFAAKYFGMRGRLWTLWIIQTAGGLFCVWLGRANTLVTAVVAMVLFSMGAQAACGATFAIVPFVSRRALGIISGLTGAGGNFGSGLTQLLFFSTSHFTTEQGLTWMGVMIVACTLPVTLVHFPQWGSMFLPPSTDPVKGTEAHYYGSEWNEQEKQKNMHQGSLRFAENAKSEGGRRVRSAATPPENTPNNV	Cell membrane	train
MTAWILLPVSLSAFSITGIWTVYAMAVMNRHVCPVENWSYNDSCSPDPAEQGGPKTCCTLDDVPLISKCGTYPPESCLFSLIGNMGAFMVALICLLRYGQLLEQNRHSWINTTALITGCTNAAGLVVVGNFQVDHAKSLHYIGAGVAFPAGLLFVCLHCVLFYHGATTPLDMAMAYLRSVLAVIAFVTLVLSGVFFLHESSELQHGAALCEWVFVLDILIFYGTFSYEFGAVSSDTLVAALQPAPGRACKSSGSSSTSTHLNCAPESIAMI	Cell membrane	train
MSFIPIVCGMKSFDSSYDTVPGHQNLYCPNCHNYSVGPIKRKEFFTIWFIPLVPVFWGKQLHCPICNWRQDFKNDEQLNKVIQEQQNLRQKQPN	Cell membrane	train
MEGTSFHQASNSMRRNSSVWKKDSGREIFSRSSREEDDEEALRWAALEKLPTFDRLRKGILTASHAGGPINEIDIQKLGFQDTKKLLERLIKVGDDEHEKLLWKLKKRIDRVGIDLPTIEVRFDHLKVEAEVHVGGRALPTFVNFISNFADKFLNTLHLVPNRKKKFTILNDVSGIVKPGRMALLLGPPSSGKTTLLLALAGKLDQELKQTGRVTYNGHGMNEFVPQRTAAYIGQNDVHIGEMTVRETFAYAARFQGVGSRYDMLTELARREKEANIKPDPDIDIFMKAMSTAGEKTNVMTDYILKILGLEVCADTMVGDDMLRGISGGQKKRVTTGEMLVGPSRALFMDEISTGLDSSTTYQIVNSLRNYVHIFNGTALISLLQPAPETFNLFDDIILIAEGEIIYEGPRDHVVEFFETMGFKCPPRKGVADFLQEVTSKKDQMQYWARRDEPYRFIRVREFAEAFQSFHVGRRIGDELALPFDKTKSHPAALTTKKYGVGIKELVKTSFSREYLLMKRNSFVYYFKFGQLLVMAFLTMTLFFRTEMQKKTEVDGSLYTGALFFILMMLMFNGMSELSMTIAKLPVFYKQRDLLFYPAWVYSLPPWLLKIPISFMEAALTTFITYYVIGFDPNVGRLFKQYILLVLMNQMASALFKMVAALGRNMIVANTFGAFAMLVFFALGGVVLSRDDIKKWWIWGYWISPIMYGQNAILANEFFGHSWSRAVENSSETLGVTFLKSRGFLPHAYWYWIGTGALLGFVVLFNFGFTLALTFLNSLGKPQAVIAEEPASDETELQSARSEGVVEAGANKKRGMVLPFEPHSITFDNVVYSVDMPQEMIEQGTQEDRLVLLKGVNGAFRPGVLTALMGVSGAGKTTLMDVLAGRKTGGYIDGNITISGYPKNQQTFARISGYCEQTDIHSPHVTVYESLVYSAWLRLPKEVDKNKRKIFIEEVMELVELTPLRQALVGLPGESGLSTEQRKRLTIAVELVANPSIIFMDEPTSGLDARAAAIVMRTVRNTVDTGRTVVCTIHQPSIDIFEAFDELFLLKRGGEEIYVGPLGHESTHLINYFESIQGINKITEGYNPATWMLEVSTTSQEAALGVDFAQVYKNSELYKRNKELIKELSQPAPGSKDLYFPTQYSQSFLTQCMASLWKQHWSYWRNPPYTAVRFLFTIGIALMFGTMFWDLGGKTKTRQDLSNAMGSMYTAVLFLGLQNAASVQPVVNVERTVFYREQAAGMYSAMPYAFAQVFIEIPYVLVQAIVYGLIVYAMIGFEWTAVKFFWYLFFMYGSFLTFTFYGMMAVAMTPNHHIASVVSSAFYGIWNLFSGFLIPRPSMPVWWEWYYWLCPVAWTLYGLIASQFGDITEPMADSNMSVKQFIREFYGYREGFLGVVAAMNVIFPLLFAVIFAIGIKSFNFQKR	Cell membrane	train
MTEYKLVVVGAGGVGKSALTIQLIQNHFVDEYDPTIEDSYRKQVVIDGETCLLDILDTAGQEEYSAMRDQYMRTGEGFLLVFAVNSAKSFEDIGTYREQIKRVKDAEEVPMVLVGNKCDLASWNVNNEQAREVAKQYGIPYIETSAKTRMGVDDAFYTLVREIRKDKDNKGRRGRKMNKPNRRFKCKML	Cell membrane	train
METNSSLPTNISGGTPAVSAGYLFLDIITYLVFAVTFVLGVLGNGLVIWVAGFRMTHTVTTISYLNLAVADFCFTSTLPFFMVRKAMGGHWPFGWFLCKFVFTIVDINLFGSVFLIALIALDRCVCVLHPVWTQNHRTVSLAKKVIIGPWVMALLLTLPVIIRVTTVPGKTGTVACTFNFSPWTNDPKERINVAVAMLTVRGIIRFIIGFSAPMSIVAVSYGLIATKIHKQGLIKSSRPLRVLSFVAAAFFLCWSPYQVVALIATVRIRELLQGMYKEIGIAVDVTSALAFFNSCLNPMLYVFMGQDFRERLIHALPASLERALTEDSTQTSDTATNSTLPSAEVELQAK	Cell membrane	train
MAAPPLGRLVLTHLLVALFGMGSWIAVNGIWVELPVVVKELPEGWSLPSYLSVLVALGNLGLLLVTLWRRLAPGKSERIPIQVVQGLSIVGTGLLAPLWSNMALVAGQLHSVAFLTLAFVLALSCCASNVTFLPFLSHLPPPFLRSFFLGQGLSALLPCVLALAQGVGRLECLHVPANGTTGPPIKVSPINFPERFSAGTFFWVLTALLGTSAAAFQGLLLLLPSPPPEATMGTGLRVETPGTEEEEEEEEASPLQEPPGQVASIVSSPDPKAHRLFSSRSACLLGLLAITNALTNGVLPAVQSFSCLPYGRLAYHLAVVLGSSANPLACFLAMAVLCRSLAGLYGLCLLGMFFGTYLMTLAVLSPCPPLVGTSAGVVLVVLSWVLCAGVFSYIKVATSSMLHSGGRPALLAAGVAIQVGSLLGAIAMFPPTSVYPVFRSGEDCVDQCGP	Cell membrane	train
MGCLLILLLTLICFSLRLCLATDVITFSSEFRDSETVVSNHSTFRFGFFSPVNSTGRYAGIWFNNIPVQTVVWVANSNSPINDSSGMVSISKEGNLVVMDGRGQVHWSTNVLVPVAANTFYARLLNTGNLVLLGTTNTGDEILWESFEHPQNIYLPTMSLATDTKTGRSLKLRSWKSPFDPSPGRYSAGLIPLPFPELVVWKDDLLMWRSGPWNGQYFIGLPNMDYRINLFELTLSSDNRGSVSMSYAGNTLLYHFLLDSEGSVFQRDWNVAIQEWKTWLKVPSTKCDTYATCGQFASCRFNPGSTPPCMCIRGFKPQSYAEWNNGNWTQGCVRKAPLQCESRDNNDGSRKSDGFVRVQKMKVPHNPQRSGANEQDCPESCLKNCSCTAYSFDRGIGCLLWSGNLMDMQEFSGTGVVFYIRLADSEFKKRTNRSIVITVTLLVGAFLFAGTVVLALWKIAKHREKNRNTRLLNERMEALSSNDVGAILVNQYKLKELPLFEFQVLAVATNNFSITNKLGQGGFGAVYKGRLQEGLDIAVKRLSRTSGQGVEEFVNEVVVISKLQHRNLVRLLGFCIEGEERMLVYEFMPENCLDAYLFDPVKQRLLDWKTRFNIIDGICRGLMYLHRDSRLKIIHRDLKASNILLDENLNPKISDFGLARIFQGNEDEVSTVRVVGTYGYMAPEYAMGGLFSEKSDVFSLGVILLEIVSGRRNSSFYNDGQNPNLSAYAWKLWNTGEDIALVDPVIFEECFENEIRRCVHVGLLCVQDHANDRPSVATVIWMLSSENSNLPEPKQPAFIPRRGTSEVESSGQSDPRASINNVSLTKITGR	Cell membrane	train
MGMKHSSRCLLLRRKMAENAAESTEVNSPPSQPPQPVVPAKPVQCVHHVSTQPSCPGRGKMSKLLNPEEMTSRDYYFDSYAHFGIHEEMLKDEVRTLTYRNSMYHNKHVFKDKVVLDVGSGTGILSMFAAKAGAKKVFGIECSSISDYSEKIIKANHLDNIITIFKGKVEEVELPVEKVDIIISEWMGYCLFYESMLNTVIFARDKWLKPGGLMFPDRAALYVVAIEDRQYKDFKIHWWENVYGFDMTCIRDVAMKEPLVDIVDPKQVVTNACLIKEVDIYTVKTEELSFTSAFCLQIQRNDYVHALVTYFNIEFTKCHKKMGFSTAPDAPYTHWKQTVFYLEDYLTVRRGEEIYGTISMKPNAKNVRDLDFTVDLDFKGQLCETSVSNDYKMR	Cell membrane	train
MNNSTYINSSSENVIALESPYKTIEVVFIVLVAGSLSLVTIIGNILVMVSIKVNRHLQTVNNYFLFSLACADLIIGIFSMNLYTLYTVIGYWPLGPVVCDLWLALDYVVSNASVMNLLIISFDRYFCVTKPLTYPVKRTTKMAGMMIAAAWVLSFILWAPAILFWQFIVGGRTVPDKDCYIQFFSNPAVTFGTAIAAFYLPVIIMTVLYWQISRASKSRIKKGKKEAAQNQDPVSPSLVQGKIVKPNNNNIPTSSDGLEHNKVQNGKTTGESVMENCVQGEEKDSSNDSTSVSVVPSNTKEDEAAKDASQISASQDHLKVENSKLTCIRIVTKSQKGDCCAPTNTTVEIVGTNGDEKQNSVARKIVKMTKQPAKKKPPPSREKKVTRTILAILLAFIITWTPYNVMVLINSFCASCIPGTVWTIGYWLCYINSTINPACYALCNATFKKTFKHLLMCHYKNIGATR	Cell membrane	train
MVMSQGTYTFLTCFAGFWLIWGLIVLLCCFCSFLRRRLKRRQEERLREQNLRALELEPLELEGSLAGSPPGLAPPPPPHRSRLEAPVHAHSHVHVHPLLHHGPAQPHAHPHPHHHALPHPPPSHLSVPPRPWSYPRQAESDMSKPPCYEEAVLMAEPPPPYSEVLTDTRGLYRKIVTPFLSRRDSAEKQEQPPPSYKPLFLDRGYTSALHLPSAPRPAAPCPALCLQADRSRRVFPSWTDSELSSREPLEHGAWRLPVSIPLFGRTTAV	Cell membrane	train
MKDSEHHHHGHNGFSKFLHKLGFGKSKGKSHKSNTSSIHERENTAAKGPASNVRPARPNVSTSSTSNEVRKSVPVGNPTVHTKTGSSSSPASKMRNTVNLQHIQAANQKTRNAEGERKVAQRRVQSDKAEANDAAMSSSAPTVDVSEGNSAAEPKITPDDSDTPRLNVDMNDKINVDEAAAKSDSKLNVDQINSTTESEKRVEKVNPNIANNPLKSPDAVAYSSETVSDEKQPTEHPVSANVPAKSEKAVCDENTKISLTNTEHYKFHSLRGDVEVVVGDLERDGRDTSLGDASVNEAAKETDVDSSRFISDEKAVTEDAMKTEHASNAPLTDERHFQFHSSEGDIEGIVGTMQRQRQSVSSYDTIVPSQFYKQKVVQNSPPSLLSTDNKIPESGSDHPSSQDNSSKASLVENSQTQSSTPRKPLPTTTSPKVNPEPHSESISDTRPSTPRKVPPSTVPKMNPKLQGGNSVTAPSTPSKVLPAMSPKVAPKFQGGRSSTAPSTPNKVLPAASAKAAPKLQEKAASFDIPNKSTIISTKSTVASPIKANENSPALKSKASFEFPKELDPDGTWNAPIPYPDANCPMAPTYRNLTSEQEEMYEEVLKYCLELKEIPVASNSSKKTDLIELERLWLTRECILRYLRATKWHVSNAKKRIVDTLVWRRHFGVNNMDPDEIQEENATGKQVLLGYDKDGRPCLYLYPARQNTKTSPLQIRHLVFSLECAIDLMPPGVETLALLINFKSSSNRSNPSVGQGKEVLNILQTHYCERLGRALVINIPWAVWGFFKLISPFIDPITREKLKFNEPLDRYVPKDQLDSNFGGSLHFEYHHEKYWPQLVELCKSRRLGILEKWRKMGSKIGTSEWDLKGGEEYVELMQQYVRPSLTNRSSSPTVTPTVNTDRQPKTLTNSADELSPQKRRVENPKPVVKDEGPVSIVEDEESTPVVTKKEDSIPVAQSTKADAGLDAENDLLPKSGSGVSETPAFSHARDVSTASFSDAVSFITADSIE	Cell membrane	train
MKKTEMGRFNISPDEDSSSYSSNGDFNYSYPTKQAALKSHYVDVDPENQNFLLESNLGKKKYETDFHPGTTSFGMSVFNLSNAIVGSGILGLSYAMANTGIALFIILLTFVSIFSLYSVHLLLKTANEGGSLLYEQLGHKAYGLAGKLAASGSITMQNIGAMSSYLFIVKYELPLVIKALMNIEDTNGLWYLNGDYLVLLVSFVLILPLSLLRNLGYLGYTSGLSLLCMIFFLIVVICKKFQIPCPVEVALMANETVNGTFTQVALAALASNSTAADTCRPRYFIFNSQTVYAVPILTFSFVCHPAVLPIYEELKSRSRRRMMNVSKISFFAMFLMYLLAALFGYLTFYEHVESELLHTYSAIVGTDILLLVVRLAVLVAVTLTVPVVIFPIRSSVTHLLCPTKEFSWFRHSVITVTILAFTNLLVIFVPTIRDIFGFIGASAAAMLIFILPSAFYIKLVKKEPMRSVQKIGALCFLLSGVVVMIGSMGLIVLDWVHDASAGGH	Cell membrane	train
MNWHMIISGLIVVVIKVVGMTFFLLYFPQVFGKSNDGFVPTESYGTTSVQNVSQIFGRNDESTMPTRSYGTVCPRNWDFHQGKCFFFSFSESPWKDSMDYCATQGSTLAIVNTPEKLKYLQDIAGIENYFIGLVRQPGEKKWRWINNSVFNGNVTNQDQNFDCVTIGLTKTYDAASCEVSYRWICEMNAK	Cell membrane	train
MAARLLAPPGPDSFKPFTPESLANIERRIAESKLKKPPKADGSHREDDEDSKPKPNSDLEAGKSLPFIYGDIPQGLVAVPLEDFDPYYLTQKTFVVLNRGKTLFRFSATPALYILSPFNLIRRIAIKILIHSVFSMIIMCTILTNCVFMTFSNPPDWSKNVEYTFTGIYTFESLVKIIARGFCIDGFTFLRDPWNWLDFSVIMMAYITEFVNLGNVSALRTFRVLRALKTISVIPGLKTIVGALIQSVKKLSDVMILTVFCLSVFALIGLQLFMGNLRNKCVVWPINFNESYLENGTKGFDWEEYINNKTNFYTVPGMLEPLLCGNSSDAGQCPEGYQCMKAGRNPNYGYTSFDTFSWAFLALFRLMTQDYWENLYQLTLRAAGKTYMIFFVLVIFVGSFYLVNLILAVVAMAYEEQNQATLEEAEQKEAEFKAMLEQLKKQQEEAQAAAMATSAGTVSEDAIEEEGEEGGGSPRSSSEISKLSSKSAKERRNRRKKRKQKELSEGEEKGDPEKVFKSESEDGMRRKAFRLPDNRIGRKFSIMNQSLLSIPGSPFLSRHNSKSSIFSFRGPGRFRDPGSENEFADDEHSTVEESEGRRDSLFIPIRARERRSSYSGYSGYSQGSRSSRIFPSLRRSVKRNSTVDCNGVVSLIGGPGSHIGGRLLPEATTEVEIKKKGPGSLLVSMDQLASYGRKDRINSIMSVVTNTLVEELEESQRKCPPCWYKFANTFLIWECHPYWIKLKEIVNLIVMDPFVDLAITICIVLNTLFMAMEHHPMTPQFEHVLAVGNLVFTGIFTAEMFLKLIAMDPYYYFQEGWNIFDGFIVSLSLMELSLADVEGLSVLRSFRLLRVFKLAKSWPTLNMLIKIIGNSVGALGNLTLVLAIIVFIFAVVGMQLFGKSYKECVCKINQDCELPRWHMHDFFHSFLIVFRVLCGEWIETMWDCMEVAGQAMCLIVFMMVMVIGNLVVLNLFLALLLSSFSADNLAATDDDGEMNNLQISVIRIKKGVAWTKLKVHAFMQAHFKQREADEVKPLDELYEKKANCIANHTGADIHRNGDFQKNGNGTTSGIGSSVEKYIIDEDHMSFINNPNLTVRVPIAVGESDFENLNTEDVSSESDPEGSKDKLDDTSSSEGSTIDIKPEVEEVPVEQPEEYLDPDACFTEGCVQRFKCCQVNIEEGLGKSWWILRKTCFLIVEHNWFETFIIFMILLSSGALAFEDIYIEQRKTIRTILEYADKVFTYIFILEMLLKWTAYGFVKFFTNAWCWLDFLIVAVSLVSLIANALGYSELGAIKSLRTLRALRPLRALSRFEGMRVVVNALVGAIPSIMNVLLVCLIFWLIFSIMGVNLFAGKYHYCFNETSEIRFEIEDVNNKTECEKLMEGNNTEIRWKNVKINFDNVGAGYLALLQVATFKGWMDIMYAAVDSRKPDEQPKYEDNIYMYIYFVIFIIFGSFFTLNLFIGVIIDNFNQQKKKFGGQDIFMTEEQKKYYNAMKKLGSKKPQKPIPRPLNKIQGIVFDFVTQQAFDIVIMMLICLNMVTMMVETDTQSKQMENILYWINLVFVIFFTCECVLKMFALRHYYFTIGWNIFDFVVVILSIVGMFLADIIEKYFVSPTLFRVIRLARIGRILRLIKGAKGIRTLLFALMMSLPALFNIGLLLFLVMFIFSIFGMSNFAYVKHEAGIDDMFNFETFGNSMICLFQITTSAGWDGLLLPILNRPPDCSLDKEHPGSGFKGDCGNPSVGIFFFVSYIIISFLIVVNMYIAIILENFSVATEESADPLSEDDFETFYEIWEKFDPDATQFIEYCKLADFADALEHPLRVPKPNTIELIAMDLPMVSGDRIHCLDILFAFTKRVLGDSGELDILRQQMEERFVASNPSKVSYEPITTTLRRKQEEVSAVVLQRAYRGHLARRGFICKKTTSNKLENGGTHREKKESTPSTASLPSYDSVTKPEKEKQQRAEEGRRERAKRQKEVRESKC	Cell membrane	train
MEAPEEPAPVRGGPEATLEVRGSRCLRLSAFREELRALLVLAGPAFLVQLMVFLISFISSVFCGHLGKLELDAVTLAIAVINVTGVSVGFGLSSACDTLISQTYGSQNLKHVGVILQRSALVLLLCCFPCWALFLNTQHILLLFRQDPDVSRLTQTYVTIFIPALPATFLYMLQVKYLLNQGIVLPQIVTGVAANLVNALANYLFLHQLHLGVIGSALANLISQYTLALLLFLYILGKKLHQATWGGWSLECLQDWASFLRLAIPSMLMLCMEWWAYEVGSFLSGILGMVELGAQSIVYELAIIVYMVPAGFSVAASVRVGNALGAGDMEQARKSSTVSLLITVLFAVAFSVLLLSCKDHVGYIFTTDRDIINLVAQVVPIYAVSHLFEALACTSGGVLRGSGNQKVGAIVNTIGYYVVGLPIGIALMFATTLGVMGLWSGIIICTVFQAVCFLGFIIQLNWKKACQQAQVHANLKVNNVPRSGNSALPQDPLHPGCPENLEGILTNDVGKTGEPQSDQQMRQEEPLPEHPQDGAKLSRKQLVLRRGLLLLGVFLILLVGILVRFYVRIQ	Cell membrane	train
MGAAAAEAPLRLPAAPPLAFCCYTSVLLLFAFSLPGSRASNQPPGGGGGSGGDCPGGKGKSINCSELNVRESDVRVCDESSCKYGGVCKEDGDGLKCACQFQCHTNYIPVCGSNGDTYQNECFLRRAACKHQKEITVIARGPCYSDNGSGSGEGEEEGSGAEVHRKHSKCGPCKYKAECDEDAENVGCVCNIDCSGYSFNPVCASDGSSYNNPCFVREASCIKQEQIDIRHLGHCTDTDDTSLLGKKDDGLQYRPDVKDASDQREDVYIGNHMPCPENLNGYCIHGKCEFIYSTQKASCRCESGYTGQHCEKTDFSILYVVPSRQKLTHVLIAAIIGAVQIAIIVAIVMCITRKCPKNNRGRRQKQNLGHFTSDTSSRMV	Cell membrane	train
MEPSKQEVPKLMETPPNISNDSSATEKGEATRQQQLPNNRYALTVDEVIEQHIGALGFAQILHALLVSIAWIFDAQTTLISIFSDAQPAARLLATGAIVEGASLCGLASGEWEWIGPKSDTVVSEWNLICQHKFLVAVPSTLFFIGSLFGSGVYGYLADSWFGRKKTLLLSCVLTFVTAFAISFSPNVWVYAFLRFANGFFRSGIGSCCIVLATEIVGKKWRGQVGQYGFFFFTLGFLSLPLMAYLERKSWRNLYRIISFLPLGYAVCLLPFAYESPRWLLVKGRNKEAMVVLKKLARLNGKQLPADLSLVDPIPERDDQTSSSEKFWKTKWAVKRIIMVMMAGFGSGFVYYGIQLNAENLNFNLYLTVAVNALMEFPAVFIGSFLLGVMNRRPLFSNSSYLAGFACLLCAVLSIHRVIRAISVAKWLQLAVEAVGFMASSTAYDVLYVYCVELFPTNVRNTAVSLLRQAFMLGASAAPLLVALGRESAMMSFIVFGVASVLSGIVSLWLRETRNAPLYETLAQQGKAEEIENETIMIT	Cell membrane	train
MGNDSVSYEYGDYSDLSDRPVDCLDGACLAIDPLRVAPLPLYAAIFLVGVPGNAMVAWVAGKVARRRVGATWLLHLAVADLLCCLSLPILAVPIARGGHWPYGAVGCRALPSIILLTMYASVLLLAALSADLCFLALGPAWWSTVQRACGVQVACGAAWTLALLLTVPSAIYRRLHQEHFPARLQCVVDYGGSSSTENAVTAIRFLFGFLGPLVAVASCHSALLCWAARRCRPLGTAIVVGFFVCWAPYHLLGLVLTVAAPNSALLARALRAEPLIVGLALAHSCLNPMLFLYFGRAQLRRSLPAACHWALRESQGQDESVDSKKSTSHDLVSEMEV	Cell membrane	train
MAIPRLFFLFYYIGFALFPFVSSETFQNSEQEILLAFKSDLFDPSNNLQDWKRPENATTFSELVHCHWTGVHCDANGYVAKLLLSNMNLSGNVSDQIQSFPSLQALDLSNNAFESSLPKSLSNLTSLKVIDVSVNSFFGTFPYGLGMATGLTHVNASSNNFSGFLPEDLGNATTLEVLDFRGGYFEGSVPSSFKNLKNLKFLGLSGNNFGGKVPKVIGELSSLETIILGYNGFMGEIPEEFGKLTRLQYLDLAVGNLTGQIPSSLGQLKQLTTVYLYQNRLTGKLPRELGGMTSLVFLDLSDNQITGEIPMEVGELKNLQLLNLMRNQLTGIIPSKIAELPNLEVLELWQNSLMGSLPVHLGKNSPLKWLDVSSNKLSGDIPSGLCYSRNLTKLILFNNSFSGQIPEEIFSCPTLVRVRIQKNHISGSIPAGSGDLPMLQHLELAKNNLTGKIPDDIALSTSLSFIDISFNHLSSLSSSIFSSPNLQTFIASHNNFAGKIPNQIQDRPSLSVLDLSFNHFSGGIPERIASFEKLVSLNLKSNQLVGEIPKALAGMHMLAVLDLSNNSLTGNIPADLGASPTLEMLNVSFNKLDGPIPSNMLFAAIDPKDLVGNNGLCGGVLPPCSKSLALSAKGRNPGRIHVNHAVFGFIVGTSVIVAMGMMFLAGRWIYTRWDLYSNFAREYIFCKKPREEWPWRLVAFQRLCFTAGDILSHIKESNIIGMGAIGIVYKAEVMRRPLLTVAVKKLWRSPSPQNDIEDHHQEEDEEDDILREVNLLGGLRHRNIVKILGYVHNEREVMMVYEYMPNGNLGTALHSKDEKFLLRDWLSRYNVAVGVVQGLNYLHNDCYPPIIHRDIKSNNILLDSNLEARIADFGLAKMMLHKNETVSMVAGSYGYIAPEYGYTLKIDEKSDIYSLGVVLLELVTGKMPIDPSFEDSIDVVEWIRRKVKKNESLEEVIDASIAGDCKHVIEEMLLALRIALLCTAKLPKDRPSIRDVITMLAEAKPRRKSVCQVAGDLPIFRNSPVVGLI	Cell membrane	train
MGSSCSRSHSLSEAETTKNAKSADIDRRILQETKAEQHIHKLLLLGAGESGKSTIFKQIKLLFQTGFDEAELRSYTSVIHANVYQTIKILYEGAKELSQVESDSSKYVISPDNQEIGEKLSDIDGRLDYPLLNKELVLDVKRLWQDPAIQETYLRGSILQLPDCAQYFMENLDRLAEAGYVPTKEDVLYARVRTNGVVQIQFSPVGENKRGGEVYRLYDVGGQRNERRKWIHLFEGVNAVIFCAAISEYDQMLFEDETKNRMMETKELFDWVLKQRCFEKTSFILFLNKFDIFEKKIQKVPLSVCEWFKDYQPIAPGKQEVEHAYEFVKKKFEELYFQSSKPDRVDRVFKIYRTTALDQKLVKKTFKLIDESMRRSREGT	Cell membrane	train
MAWNTNLRGRLPITCLILQVTMVVLFGVFVRYDIQADAHWWLEKKRKNISSDVENEFYYRYPSFEDVHAMVFVGFGFLMTYLQRYGFSAVGFNFLLAAFGIQWALLMQGWFHFFEEGHILLSVENLIQADFCVASTCVAFGAVLGKISPMQLLIMTFFQVTLFTVNEFILLNLIEAKDAGGSMTIHTFGAYFGLTVTWILYRKNLEQSKQRQSSVYHSDLFAMIGTLFLWIYWPSFNSASSFHGDTQHRAALNTYLSLAASVLTTVAVSSVIHKKGKLDMVHIQNATLAGGVGVGTAAEMMLTPYGALIVGFFCGILSTLGFAYLSPFLESRLRIQDTCGIHNLHGIPGIIGGIVGAVTAAYSSPDVYGEPGIVHSFGFGGYKADWTKRMQGRSQIFGLLLSLAMALVGGIIVGFILKLPFWGQASDENCFEDAIYWEVPEEVNTVYIPEDLAHKHSTSLVPAIPLVLSTPSASIVPPVPPTPPASLATVTSSSLVH	Cell membrane	train
MQEAARRASLRKEHTPTNEKFGDLSKQDSLGERASSKLTLDDELYDILYAFGETDAFINKGDKQRETDEDGNPLTRQALLERIRQKKEVIGKLRCQAWSMTRKRRTLKLAQKYLEQHESKVSRSHLYMEEMRKRARLMKRSFSNFKTYLIPWESKIKRIESHFGSVVSSYFTFLRWIVFVNIMITLIALVFVVLPETLADSVANEGRFNRTKTRKQIPANERVHADELAVVWHYDGYLRYSPLFYGYYSDDPFLGNKIKYALPLAYFMVTLTIFAYSFFAILRKMAANARMSKLSGSKAEQYIFNWKLFTGWDYTIGNSETASNTVMAVVIKLRESIADIKKDAHGKFRLLQFSLRVFANIIICAMLGFSIYCIIFAVQKSQVQDDGNLFTKNQVPSVVSTITHVFPMIFDLIGKMENYHPRTALRAHLGRVLILYTVNYITLIFALFEKMTALRDRVNSTSTSSSHRTKRQQGGWNPNMQRPPPYASRAEVRQMSDFLAANTRRFQTVSQRTTRSVTTPFTVAPQFGPFNVNNPNAVFHNGTHSTSFESQILGPKALPIFTPPPRKYPGFTPGNVGQQFGGPDFPRNQVYTKSTPLPRVRTKPPWVYTTTHPPLVQNRAMTTTMSKSAKKGNSKNLDDDILLSNETIQMSEAALRRNHDGHNNDICWETIIGQEIVKLVTMDLIFTILSILVIDLFRGLWIKYCSSWWCWDIETTFPEYGEFKVAENVLHIINNQGMIWLGLFFAPLLPAINNIKLIILMYIRGWAVMTCNVPAREIFRASRSSNFYLGILLIWLLLCTLPVGFVIASMSPSRSCGPFARYQHFYTVVTREIEKRVDQTVLSYIRHIASPGVVIPIILFLILIIYFLFSLVRGLREANTDLQAQLVHERTEEKKKIFELAGGKKNKFEKDRDKKRSNDYIPLIEQRRREPWRQYHEMEADHALASDSSEESDINEDEDDERQPLTAYPLRAIETPPETLQVTAFHPSLGSLIENREMEDEESASGDQLPMIHKSVSFQGPSHMQMRQSISTESCSQISRSAIQVATPEEIRALLRPYLEAKYGIPYQHGIKSFPIDVHTPPNNTPSRRSSKYNSFVSLYEHTRDDHKNFVASTIKETDEDPGKSDKKQTSSKDVAPDFMPWPSADEARALREKMKSKTPLMLTKTTVEEKPKGGKSSESEFRPPVPIHRKYNIQTTEEENEEEETDSAPESSKKRFRISVSPTKTIAPASASRAQHKIVSQASSSSSIPHGRQPDPNKKASLVLPPLRAPRVQFDEDDSPRQID	Cell membrane	train
MKSFNTEGHNHSTAESGDAYTVSDPTKNVDEDGREKRTGTWLTASAHIITAVIGSGVLSLAWAIAQLGWIAGTSILLIFSFITYFTSTMLADCYRAPDPVTGKRNYTYMDVVRSYLGGRKVQLCGVAQYGNLIGVTVGYTITASISLVAVGKSNCFHDKGHTADCTISNYPYMAVFGIIQVILSQIPNFHKLSFLSIMAAVMSFTYATIGIGLAIATVAGGKVGKTSMTGTAVGVDVTAAQKIWRSFQAVGDIAFAYAYATVLIEIQDTLRSSPAENKAMKRASLVGVSTTTFFYILCGCIGYAAFGNNAPGDFLTDFGFFEPFWLIDFANACIAVHLIGAYQVFAQPIFQFVEKKCNRNYPDNKFITSEYSVNVPFLGKFNISLFRLVWRTAYVVITTVVAMIFPFFNAILGLIGAASFWPLTVYFPVEMHIAQTKIKKYSARWIALKTMCYVCLIVSLLAAAGSIAGLISSVKTYKPFRTMHE	Cell membrane	train
MENRNSSTSSRPFSVNNPFRNATVDSSINQYKNDSQFQEWAKNQSRTNSFDMPQLNTRTSSQLSFPNIPEDEPQRNADQQGAFYSGLESFSSGSLSPPSRPLSSKNPFLDDVSSATDFRRSPPPVSRNKNHPTAKEEKEQLRQRYLEESDVSTVGNTRENTDLPPSYEEITSTNGSRRAYPKEKVSRPSSHREHSNSGTYISRRSSSHHHREASSSSTPSKKGKRKSKVIVPKNVDTIDKLDVTGLFGGSFHHDGPFDAVTPHRNKNNKAAPVLAFPVDGPNSTIGGASTKKSALDEVFGRDDTDDSDIYQYSSQTLRRGGDTQDAIKANVGNVQQMDAKNKTELVHGPVTAGLGSSTFLDGAPASSAAIRNDIKAHSYHNRNGGLQRNKSLSQRLGLGGSGDSNAPMTGVRRNLSLSRDNYDVGHSNEGVRRSKTVNSPNRTHKSNYTTDFDGQDDHNEDEEDVYLGVRYNEPNMKKKSTGSKLLSRVKSLKVGRKSQ	Cell membrane	train
MAVLFLLLFLCGTPQAADNMQAIYVALGEAVELPCPSPPTLHGDEHLSWFCSPAAGSFTTLVAQVQVGRPAPDPGKPGRESRLRLLGNYSLWLEGSKEEDAGRYWCAVLGQHHNYQNWRVYDVLVLKGSQLSARAADGSPCNVLLCSVVPSRRMDSVTWQEGKGPVRGRVQSFWGSEAALLLVCPGEGLSEPRSRRPRIIRCLMTHNKGVSFSLAASIDASPALCAPSTGWDMPWILMLLLTMGQGVVILALSIVLWRQRVRGAPGRDASIPQFKPEIQVYENIHLARLGPPAHKPR	Cell membrane	train
MTITRILTCLLICLFIRIPAAGTKTTQLIFKRFTEETCQNDPCLNGGTCTPGKLSCTCATGWMGRYCHRKCRNIYKSCDRWAVEDKCHTILTQTNFFDVNCAISCKMCSPDPNYVAPEIPLAPALEPMQFFLGKWHSRASKGLRFPTDLYDTEYEEIIDIAPANVPMFGPPSLNFTSTSWFGDDTRVVHGFITLKPNSFPPEVAILSTSNEGLNMIELGTLKHHVLTLNVSYMQVHPTMDSKVLPLGATRRLRRVGSLLEMTVAKLFSENKVSQFKKMFKKIADYAF	Cell membrane	train
MAKAAVTKRHHFMIQKLLILLSYGYTNGLDDAHSLRCNLTIKDPTPADPLWYEAKCLVDEILILHLSNINKTMTSGDPGETANATEVGECLTQPLKDLCQKLRNKVSNTKVDTHKTNGYPHLQVTMIYLQSQGQIPSATWEFNISDSYFFTFYTENMSWRSANDESGVIMNKWKDDGEFVKRLKFLIPECRQEVDEFLKQPKEKPRSTSRSPSITQLTSTSPLPPPSHSTSKKGFISVGLIFISLLFAFAFAM	Cell membrane	train
MKRSLRRVLRPEERKEVQGVVYRGVGKDMDCSKESFKVDIEGDMCRLEAFIKNRRKLSKYEDENLCLLHHAAAEGQVELMQLIINGSSCEALNVMDDYGNTPLHWAAEKNQVESVKFLLSQGANPNLRNRNMMAPLHIAVQGMYNEVIKVLTEHKATNINLEGENGNTALMSTCAKDNSEALQILLEKGAKLCKSNKWGDYPVHQAAFSGAKRCMELILAYGEKTGYSREAHINFVNHKKASPLHLAVQSGDLDMIKMCLDSGAHIDMMENAKCMALHFAATQGATDIVKLMISSYTGSSDIVNAVDGNQETLLHRASLFDHHDLADYLISVGADINSTDSEGRSPLILATASASWNIVNLLLSKGAKVDIKDHLGRNFLHLTVQQPYGLRNLRPEFLQMQHIKELVMDEDNDGCTPLHYACRQGAPVSVNNLLRFNVSVHSKSKDKKSPLHFAASYGRINTCQRLLQDISDTRLLNEGDLHGMTPLHLAAKNGHDKVVQLLLKKGALFLSDHNGWTALHHASMGGYTQTMKVILDTNLKCTDRLDEEGNTALHFAAREGHAKAVAMLLSYNADILLNKKQASFLHIALHNKRKEVVLTTIRSKRWDECLQVFTHDSPSNRCPIMEMVEYLPECMKVLLDFCMIPSTEDKSCQDYHIEYNFKYLQCPLSMTKKVTPTQDVIYEPLTILNVMVQHNRIELLNHPVCREYLLMKWCAYGFRAHMMNLGSYCLGLIPMTLLVVKIQPGMAFNSTGIINETISTHEERINTLNSFPLKICMILVFLSSIFGYCKEVVQIFQQKRNYFLDYNNALEWVIYTTSMIFVLPLFLDIPAYMQWQCGAIAIFFYWMNFLLYLQRFENCGIFIVMLEVIFKTLLRSTGVFIFLLLAFGLSFYVLLNFQDAFSTPLLSLIQTFSMMLGDINYRDAFLEPLFRNELAYPVLTFGQLIAFTMFVPIVLMNLLIGLAVGDIAEVQKHASLKRIAMQVELHTNLEKKLPFWYLRKVDQRSTIVYPNRPRHGRMLRFFHYFLSMQETRQEAPNIDTCLEMEILKQKYRLKDLTSLLEKQHELIKLIIQKMEIISETEDEDNHCSFQDRFKKERLEQMHSKWNFVLNAVKTKTHCSISHPDI	Cell membrane	train
MAFTFAAFCYMLSLVLCAALIFFAIWHIIAFDELRTDFKSPIDQCNPVHARERLRNIERICFLLRKLVLPEYSIHSLFCVMFLCAQEWLTLGLNVPLLFYHFWRYFHCPADSSELAYDPPVVMNADTLSYCQKEAWCKLAFYLLSFFYYLYCMIYTLVSS	Cell membrane	train
MADLNGAYYGPSIPPPKKVSHSHGRRGGGCGCLGDCLGCCGCCILSVIFNILITIAVLLGIAALIIWLIFRPNAIKFHVTDAKLTEFTLDPTNNLRYNLDLNFTIRNPNRRIGVYYDEIEVRGYYGDQRFGMSNNISKFYQGHKNTTVVGTKLVGQQLVLLDGGERKDLNEDVNSQIYRIDAKLRLKIRFKFGLIKSWRFKPKIKCDLKVPLTSNSTSGFVFQPTKCDVDF	Cell membrane	train
MLSSEDFGSSGKKETSPDSISIRSFSAGNNFQSSSSEKTYSKQKSGSDKLIHRFADSFKRAEGSTTRTKQINENTSDLEDGVESITSDSKLKKSMKSRHVVMMSLGTGIGTGLLVANAKGLHYGGPAALIIGYILVSFVTYFMIQAAGEMAVTYPTLPANFNAYSSIFISKSFGFATVWLYCFQWLTVLPLELITASMTIQFWNDKINPDIYILIFYVFLVFIHFFGVKAYGETEFIFNCCKILMIAGFIILSIVINCGGAGNDGYIGATYWHNPGAFAGDTSIGRFKNVCYILVTAYFSFGGMELFALSVQEQSNPRKSTPVAAKRSIYRIVVIYLLTMILIGFNVPYNDDQLMGAGGSATHASPYVLAASIHGVKIVPHIINAVILISVVSVANSSLYAGPRLICSLAQQGYAPKFLDYVDREGRPLRALIVCCVFGVIAFVAASSKEEIVFTWLAAIAGLSELFTWTSIMLSHLRFRQAMKVQGRSLDELGYKATTGIWGSIYGVFFNILVFVAQFWVALAPLGNGGKCDAESFFQNYLAFPIWLAFYFGYMVYNRDFTLLNPLDKIDLDFHRRIYDPELMRQEDEENKEKLRNMSLMRKAYHFWC	Cell membrane	train
MEEKHQEETGELTLVLALATLIAAFGSSFQYGYNVAAVNSPSEFMQQFYNDTYYDRNEENIESFTLTLLWSLTVSMFPFGGFIGSLMVGTLVNKLGRKGALLFNNIFSILPAILMGCSQIAQSFELIIISRLLVGICAGISSNVVPMYLGELAPKNLRGALGVVPQLFITVGILVAQLFGLRSLLANEDGWPVLLGLTGVPAGLQLLLLPFFPESPRYLLIQKKDEAAAERALQTLRGWKDVHLEMEEIRKEDEAEKAAGFISVWKLFTMQSLRWQLISMIVLMAGQQLSGVNAIYYYADQIYLSAGVKSDDVQYVTAGTGAVNVFMTILTIFVVELWGRRFLLLVGFSTCLIACLVLTAALALQNTISWMPYISIVCVIVYVIGHALGPSPIPALLITEIFLQSSRPAAYMIGGSVHWLSNFTVGLIFPFIQMGLGPYSFIIFATICFLTTIYIFMVVPETKGRTFIEINQIFTMKNKVSDVYPKKEEELGALPHAILEQ	Cell membrane	train
MKDYDDVILRPEASELSKTEFCNPAFDPEAGPSCPPPALQRDVGSRLQAPWHAQRLRGLQPDCHFSWFCILLLSGLLLLLLGLLVAVILAQLQATSLPRTTKNPLLTRGLTPMGVIPSTTPNTTTTTTTTTPARTGQQEAAMSPTHQTTCGGLLPGPSGFFSSPNYPDLYPPLSHCVWHIQVAAGQTIQLKIQALSIESMLTCLFDRLEIISEPTGPLLRVCGKTPPATLNTNTSHLRVSFVSDNDVEGSGFQAWYQAVAPGHWSCAHNEFHCDLLLCLKRDSVCDGITECADGSDEANCSAKTLGCGGNLTGLYGVFSTPNYPQHYPHQQLCTWYIEVPVGYGIRLEFHNFSLEAQAECKFDYVEVYEASNLGTFSFLGRFCGAEPPLNVVSSMHQLAVIFKTDLGISSGGFLATYQAINTTESGCPWAEFCQSGGYRDLQWMCDLWKDCANDSNDNCSSHLSPQPDLTCEPVQVEMCLGLSYNTTAFPNIWVGLATQTEVTDILRGYKSLTSLPCYQTFQRFLCGLLVPRCTSLGTILPPCRSVCQAAEQQCQSSLALLGTPWPFNCNRLPVAASLEACSQP	Cell membrane	train
MTSQLKRTLTKRYGVLELWEIIVIALFAAFIVILVLSVWLSFRKKSKRSNATTLPVTQSPRFTEEIKEISVDHGSSNNNGTSYQTLDEKFVEDIENGDKFSGSLEKKPLVGSHLPPSTPSTTAPSPLLGLPEVSHIGWGHWFTLRDLQLATNHFSKESIIGDGGYGVVYHGTLTNKTPVAVKKLLNNPGQADKDFRVEVEAIGHVRHKNLVRLLGYCVEGTHRMLVYEYMNNGNLEQWLHGDMIHKGHLTWEARIKVLVGTAKALAYLHEAIEPKVVHRDIKSSNILMDDNFDAKLSDFGLAKLLGADSNYVSTRVMGTFGYVAPEYANSGLLNEKSDVYSYGVVLLEAITGRYPVDYARPKEEVHMVEWLKLMVQQKQFEEVVDKELEIKPTTSELKRALLTALRCVDPDADKRPKMSQVARMLESDEYPVMPREERRRRRNQNAETHRESTDTNKDNDITTDAKI	Cell membrane	train
MVTFSHVSSLSHWFLLLLLLNLFLPVIFAMPESYSFNCPDGEYQSNDVCCKTCPSGTFVKAPCKIPHTQGQCEKCHPGTFTGKDNGLHDCELCSTCDKDQNMVADCSATSDRKCECQIGLYYYDPKFPESCRPCTKCPQGIPVLQECNSTANTVCSSSVSNPRNWLFLLMLIVFCI	Cell membrane	train
MGFIFSKSMNENMKNQQEFMVTHARLQLERHLTMQNEMRERQMAMQIAWSREFLKYFGTFFGIATISLATGALKRKKPAFLVPIVPLSFIFTYQYDLGYGTLLQRMKSEAEDILETEKTKLELPKGLITFESLEKARREQSKLFSDK	Cell membrane	train
MEKARPQWGHPLQFVFACISYAVGLGNVWRFPYLCQMYGGGSFLVPYIIMLIVEGMPLLYLELAVGQRMRQGSIGAWRTISPYLSGVGVASVVVSFFLSMYYNVINAWGFWYLFHSFQDPLPWSVCPLNSNHTGYDEECEKASSTQYFWYRKTLNISPSIQENGGVQWEPALCLTLAWLMVYLCILRGTESTGKVVYFTASMPYCVLIIYLVRGLTLHGATNGLMYMFTPKMEQLANPKAWINAATQIFFSLGLGFGSLIAFASYNEPSNNCQKHAIIVSIINSSTSIFASIVTFSIYGFKATFNYENCLNKVILLLTNSFDLEDGFLTVSNLEEVKNYLASTYPNKYSEVFPHIRNCSLESELDTAVQGTGLAFIVYTEAIKNMEVSQLWSVLYFFMLLMLGIGSMLGNTAAILTPLTDSKVISSYLPKEAISGLVCLINCAVGMVFTMEAGNYWFDIFNDYAATLSLLLIVLVETIAVCYVYGLKRFESDLRAMTGRTLSWYWKVMWAFVSPLLIVGLFIFYLSDYILTGTLQYQAWDATQGQLVTKDYPPHALAVIGLLVASSTMCIPLVALGTFIRNRLKRGGSAPVA	Cell membrane	train
MASLYQRFTGKINTSRSFPAPPEASHLLGGQGPEEDGGAGAKPLGPRAQAAAPRERGGGGGGAGGRPRFQYQARSDGDEEDELVGSNPPQRNWKGIAIALLVILVICSLIVTSVILLTPAEDNSLSQKKKVTVEDLFSEDFKIHDPEAKWISDTEFIYREQKGTVRLWNVETNTSTVLIEGKKIESLRAIRYEISPDREYALFSYNVEPIYQHSYTGYYVLSKIPHGDPQSLDPPEVSNAKLQYAGWGPKGQQLIFIFENNIYYCAHVGKQAIRVVSTGKEGVIYNGLSDWLYEEEILKTHIAHWWSPDGTRLAYAAINDSRVPIMELPTYTGSIYPTVKPYHYPKAGSENPSISLHVIGLNGPTHDLEMMPPDDPRMREYYITMVKWATSTKVAVTWLNRAQNVSILTLCDATTGVCTKKHEDESEAWLHRQNEEPVFSKDGRKFFFIRAIPQGGRGKFYHITVSSSQPNSSNDNIQSITSGDWDVTKILAYDEKGNKIYFLSTEDLPRRRQLYSANTVGNFNRQCLSCDLVENCTYFSASFSHSMDFFLLKCEGPGVPMVTVHNTTDKKKMFDLETNEHVKKAINDRQMPKVEYRDIEIDDYNLPMQILKPATFTDTTHYPLLLVVDGTPGSQSVAEKFEVSWETVMVSSHGAVVVKCDGRGSGFQGTKLLHEVRRRLGLLEEKDQMEAVRTMLKEQYIDRTRVAVFGKDYGGYLSTYILPAKGENQGQTFTCGSALSPITDFKLYASAFSERYLGLHGLDNRAYEMTKVAHRVSALEEQQFLIIHPTADEKIHFQHTAELITQLIRGKANYSLQIYPDESHYFTSSSLKQHLYRSIINFFVECFRIQDKLLTVTAKEDEEED	Cell membrane	train
MSDHPLKEMSDNNRSPPLPEPLSSRYKLYESELSSPTWPSSSQDTHPALPLLEMPEEKDLRSSDEDSHIVKIEKPNERSKRRESELPRRASAGRGAFSLFQAVSYLTGDMKECKNWLKDKPLVLQFLDWVLRGAAQVMFVNNPLSGLIIFIGLLIQNPWWTIAGALGTVVSTLAALALSQDRSAIASGLHGYNGMLVGLLVAVFSEKLDYYWWLLFPVTFASMACPVISSALSTVFAKWDLPVFTLPFNIALTLYLAATGHYNLFFPTTLVKPASSAPNITWSEIEMPLLLQTIPVGVGQVYGCDNPWTGGVILVALFISSPLICLHAAIGSIVGLLAALTVATPFETIYTGLWSYNCVLSCVAIGGMFYVLTWQTHLLALVCALFCAYTGAALSNMMAVVGVPPGTWAFCLSTLTFLLLTSNNPGIHKLPLSKVTYPEANRIYFLTAKRSDEQKPPNGGGGEQSHGGGQRKAEEGSETVFPRRKSVFHIEWSSIRRRSKVFGKSEHQERQTKEPLPYLYRKPTVELLDLNTMEESSEIKVETNTTRTTWIQSSMIAGGKRVSKALSYITGEMKECGEGLKDKSPVFQFLDWVLRGTSQVMFVNNPLSGILIVLGLFVQNPWWAISGCLGTIMSTLTALILSQDKSAIAAGLHGYNGVLVGLLMAVFSDKGNYYWWLLLPVIVMSMTCPILSSALSTVFSKWDLPVFTLPFNIAVTLYLAATGHYNLFFPTKLLQPAVTTPNITWSDVQVPLLLRAIPVGIGQVYGCDNPWTGGIFLVALFVSSPLICLHAAIGSTIGMLAALSIATPFDSIYFGLCGFNSTLACIAIGGMFYVITWQTHLLAIACALFAAYLGAALANMLSVFGLPPCTWPFCLSALTFLLLTTNNPGIYKLPLSKVTYPEANRIYFLSQEKNRRASMITKYQAYDVS	Cell membrane	train
MEAREPGRPTPTYHLVPNTSQSQVEEDVSSPPQRSSETMQLKKEISLLNGVSLVVGNMIGSGIFVSPKGVLVHTASYGMSLIVWAIGGLFSVVGALCYAELGTTITKSGASYAYILEAFGGFIAFIRLWVSLLVVEPTGQAIIAITFANYIIQPSFPSCDPPYLACRLLAAACICLLTFVNCAYVKWGTRVQDTFTYAKVVALIAIIVMGLVKLCQGHSEHFQDAFEGSSWDMGNLSLALYSALFSYSGWDTLNFVTEEIKNPERNLPLAIGISMPIVTLIYILTNVAYYTVLNISDVLSSDAVAVTFADQTFGMFSWTIPIAVALSCFGGLNASIFASSRLFFVGSREGHLPDLLSMIHIERFTPIPALLFNCTMALIYLIVEDVFQLINYFSFSYWFFVGLSVVGQLYLRWKEPKRPRPLKLSVFFPIVFCICSVFLVIVPLFTDTINSLIGIGIALSGVPFYFMGVYLPESRRPLFIRNVLAAITRGTQQLCFCVLTELDVAEEKKDERKTD	Cell membrane	train
MALPSLGQDSWSLLRVFFFQLFLLPSLPPASGTGGQGPMPRVKYHAGDGHRALSFFQQKGLRDFDTLLLSDDGNTLYVGAREAVLALNIQNPGIPRLKNMIPWPASERKKTECAFKKKSNETQCFNFIRVLVSYNATHLYACGTFAFSPACTFIELQDSLLLPILIDKVMDGKGQSPFDPVHKHTAVLVDGMLYSGTMNNFLGSEPILMRTLGSQPVLKTDIFLRWLHADASFVAAIPSTQVVYFFFEETASEFDFFEELYISRVAQVCKNDVGGEKLLQKKWTTFLKAQLLCAQPGQLPFNIIRHAVLLPADSPSVSRIYAVFTSQWQVGGTRSSAVCAFSLTDIERVFKGKYKELNKETSRWTTYRGSEVSPRPGSCSMGPSSDKALTFMKDHFLMDEHVVGTPLLVKSGVEYTRLAVESARGLDGSSHVVMYLGTSTGSLHKAVVPQDSSAYLVEEIQLSPDSEPVRNLQLAPAQGAVFAGFSGGIWRVPRANCSVYESCVDCVLARDPHCAWDPESRLCSLLSGSTKPWKQDMERGNPEWVCTRGPMARSPRRQSPPQLIKEVLTVPNSILELPCPHLSALASYHWSHGRAKISEASATVYNGSLLLLPQDGVGGLYQCVATENGYSYPVVSYWVDSQDQPLALDPELAGVPRERVQVPLTRVGGGASMAAQRSYWPHFLIVTVLLAIVLLGVLTLLLASPLGALRARGKVQGCGMLPPREKAPLSRDQHLQPSKDHRTSASDVDADNNHLGAEVA	Cell membrane	train
MVFGEFFHRPGQDEELVNLNVGGFKQSVDQSTLLRFPHTRLGKLLTCHSEEAILELCDDYSVADKEYYFDRNPSLFRYVLNFYYTGKLHVMEELCVFSFCQEIEYWGINELFIDSCCSNRYQERKEENHEKDWDQKSHDVSTDSSFEESSLFEKELEKFDTLRFGQLRKKIWIRMENPAYCLSAKLIAISSLSVVLASIVAMCVHSMSEFQNEDGEVDDPVLEGVEIACIAWFTGELAVRLAAAPCQKKFWKNPLNIIDFVSIIPFYATLAVDTKEEESEDIENMGKVVQILRLMRIFRILKLARHSVGLRSLGATLRHSYHEVGLLLLFLSVGISIFSVLIYSVEKDDHTSSLTSIPICWWWATISMTTVGYGDTHPVTLAGKLIASTCIICGILVVALPITIIFNKFSKYYQKQKDIDVDQCSEDAPEKCHELPYFNIRDIYAQRMHTFITSLSSVGIVVSDPDSTDASSIEDNEDICNTTSLENCTAK	Cell membrane	train
MDFLLLGLCLHWLLRRPSGVVLCLLGACFQMLPAAPSGCPGQCRCEGRLLYCEALNLTEAPHNLSGLLGLSLRYNSLSELRAGQFTGLMQLTWLYLDHNHICSVQGDAFQKLRRVKELTLSSNQITELANTTFRPMPNLRSVDLSYNKLQALAPDLFHGLRKLTTLHMRANAIQFVPVRIFQDCRSLKFLDIGYNQLKSLARNSFAGLFKLTELHLEHNDLIKVNFAHFPRLISLNSLCLRRNKVAIVVSSLDWVWNLEKMDLSGNEIEYMEPHVFETVPYLQSLQLDSNRLTYIEPRILNSWKSLTSITLAGNLWDCGRNVCALASWLSNFQGRYDANLQCASPEYAQGEDVLDAVYAFHLCEDGAEPTSGHLLSAAVTNRSDLAPPESSATTLVDGGEGLHDSTLEPITVAIPGGEHAENAVQIHKVVTGTMALIFSFLIVVLVLYVSWKCFPASLRQLRQCFVTQRRKQKQKQTMHQMAAMSAQEYYVDYKPNHIEGALVIINEYGSCTCHQQPARECEV	Cell membrane	train
MENERVEREQSQFQEDEFIDSRKPPPWRKQITVRAIVASLLIGIVYSVICLKLNLTTGLVPNLNISSALLAFVFLKSWTKVLQKAGIATTPFTRQENTIAQTCAVACYSISLAGGFASYLLGLNRRTYEETGVNTEGNNPRGIKEPGVGWMTSFLFVTSFIGLVVLVPLRKVMIIDYKLTYPSGTATAVLINGFHTSKGDKTAKKQIRGFIKSFGLSFFWAFFGWFYSGGEKCGFSQFPTFGLQALDKTFYFDFSMTYVGAGMICSHLVNLSLLFGAILSWGIMWPLIARLKGEWFPATLKDNSMQGLNGYKVFICIALILGDGLYNFVKILFFTGRSFHSRLSKTNSISTLVEVPEDSTKESDNLKRENEVFVRESIPLWMACVGYLFFSLVSIIAIPLMFPQLKWYFVLVAYLLAPSLSFCNAYGAGLTDMNMAYNYGKAALFVMAALAGKNDGVVAGMVACGLIKSIVSVSADLMHDFKTGHLTQTSPRSMLVAQAIGTAIGCVVAPLTFFLFYKAFDVGNQNGEYKAPYAMIYRNMAIIGVQGPSALPKHCLELCYGFFAFAVAANLARDLLPDKPGKWIPLPMAMAVPFLVGGSFAIDMCIGSLVVYVWKKVNRKKADVMVPAVASGLICGDGLWILPSSLLALAKVRPPICMNFTAAH	Cell membrane	train
MDKLPPSMRKRLYSLPQQVGAKAWIMDEEEDAEEEGAGGRQDPSRRSIRLRPLPSPSPSAAAGGTESRSSALGAADSEGPARGAGKSSTNGDCRRFRGSLASLGSRGGGSGGTGSGSSHGHLHDSAEERRLIAEGDASPGEDRTPPGLAAEPERPGASAQPAASPPPPQQPPQPASASCEQPSVDTAIKVEGGAAAGDQILPEAEVRLGQAGFMQRQFGAMLQPGVNKFSLRMFGSQKAVEREQERVKSAGFWIIHPYSDFRFYWDLTMLLLMVGNLIIIPVGITFFKDENTTPWIVFNVVSDTFFLIDLVLNFRTGIVVEDNTEIILDPQRIKMKYLKSWFMVDFISSIPVDYIFLIVETRIDSEVYKTARALRIVRFTKILSLLRLLRLSRLIRYIHQWEEIFHMTYDLASAVVRIVNLIGMMLLLCHWDGCLQFLVPMLQDFPDDCWVSINNMVNNSWGKQYSYALFKAMSHMLCIGYGRQAPVGMSDVWLTMLSMIVGATCYAMFIGHATALIQSLDSSRRQYQEKYKQVEQYMSFHKLPPDTRQRIHDYYEHRYQGKMFDEESILGELSEPLREEIINFNCRKLVASMPLFANADPNFVTSMLTKLRFEVFQPGDYIIREGTIGKKMYFIQHGVVSVLTKGNKETKLADGSYFGEICLLTRGRRTASVRADTYCRLYSLSVDNFNEVLEEYPMMRRAFETVALDRLDRIGKKNSILLHKVQHDLNSGVFNYQENEIIQQIVQHDREMAHCAHRVQAAASATPTPTPVIWTPLIQAPLQAAAATTSVAIALTHHPRLPAAIFRPPPGSGLGNLGAGQTPRHLKRLQSLIPSALGSASPASSPSQVDTPSSSSFHIQQLAGFSAPAGLSPLLPSSSSSPPPGACGSPSAPTPSAGVAATTIAGFGHFHKALGGSLSSSDSPLLTPLQPGARSPQAAQPSPAPPGARGGLGLPEHFLPPPPSSRSPSSSPGQLGQPPGELSLGLATGPLSTPETPPRQPEPPSLVAGASGGASPVGFTPRGGLSPPGHSPGPPRTFPSAPPRASGSHGSLLLPPASSPPPPQVPQRRGTPPLTPGRLTQDLKLISASQPALPQDGAQTLRRASPHSSGESMAAFPLFPRAGGGSGGSGSSGGLGPPGRPYGAIPGQHVTLPRKTSSGSLPPPLSLFGARATSSGGPPLTAGPQREPGARPEPVRSKLPSNL	Cell membrane	train
MNITNCTTDASMVVRPKTVTEKMLICMTLVIITTLTMLLNSAVIMAICTTKKLHQPANYLICSLAVTDLLVAVLVMPLSIMYIVMDSWRLGYFICEVWLSVDMTCCTCSILHLCVIALDRYWAITNAIEYARKRTAKRAGLMILTVWTISIFISMPPLFWRSHRQLSPPPSQCTIQHDHVIYTIYSTFGAFYIPLTLILILYYRIYHAAKSLYQKRGSSRHLSNRSTDSQNSFASCKLTQTFCVSDFSTSDPTTEFEKIHASIRIPPFDNDLDHPGERQQISSTRERKAARILGLILGAFILSWLPFFIKELIVGLSIYTVSSEVGDFLTWLGYVNSLINPLLYTSFNEDFKLAFKKLIRCREHT	Cell membrane	train
MGCTLSAEERAALERSKAIEKNLKEDGISAAKDVKLLLLGAGESGKSTIVKQMKIIHEDGFSGEDVKQYKPVVYSNTIQSLAAIVRAMDTLGVEYGDKERKTDSKMVCDVVSRMEDTEPFSAELLSAMMRLWGDSGIQECFNRSREYQLNDSAKYYLDSLDRIGAGDYQPTEQDILRTRVKTTGIVETHFTFKNLHFRLFDVGGQRSERKKWIHCFEDVTAIIFCVALSGYDQVLHEDETTNRMHESLMLFDSICNNKFFIDTSIILFLNKKDLFGEKIKKSPLTICFPEYPGSNTYEDAAAYIQTQFESKNRSPNKEIYCHMTCATDTNNIQVVFDAVTDIIIANNLRGCGLY	Cell membrane	train
MEQPSRLCSPPASGSLTSSQTNHSTFPNPNCSAPDLEPYQDSIALPWKVLLATFLGLITLGTTLSNAFVIATVSRTRKLHTPANYLIASLAVTDLLVSILVMPISTMYTVTGRWTLGQVVCDFWLSSDITCCTASILHLCVIALDRYWAITDAVEYSAKRTPKRAAGMIIMVWVFSVSISMPPLFWRQAKAEEVADCSVNTDHILYTVYSTVGAFYFPTLLLIALYGRIYVEARSRILKQTPNRTGKRLTRAQLITDSPGSSSSGTSINSRAPEGPSESGSPVYVNQVKVKVSDALLEKKKLMAARERKATRTLGIILGAFIVCWLPFFIISLALPICDDACWFHLAIFDFFNWLGYLNSLINPIIYTKSNDDFKQAFQKLMRFRRTS	Cell membrane	train
MIYGRSLFHIIASLIILHSSGATKKGTEKQITPETQKSVQCGTWTKHAEGGVFTSPNYPSKYPPDRECVYIIEAAPRQCIELYFDEKYSIEPSWECKFDHIEVRDGPFGFSPIIGRFCGQQNPPVIKSSGRFLWIKFFADGELESMGFSARYNFTPDPDFKDLGVLKPLPACEFEMGGPEGIVESIQILKEGKASASEAVDCKWYIRAPPRSKIYLRFLDYEMQNSNECKRNFVAVYDGSSSVEDLKAKFCSTVANDVMLRTGLGVIRMWADEGSRNSRFQMLFTSFQEPPCEGNTFFCHSNMCINNTLVCNGLQNCVYPWDENHCKEKRKTSLLDQLTNTSGTVIGVTSCIVIILIIVSVIVQIKQPRKKYVQRKSDFDQTVFQEVFEPPHYELCTLRGTGATADFADVAEDFENYHKLRRSSSKCIHDHHCGSQLSSAKGSRSNLSTRDASILAEIPTQPVKPLIPPVNRRNILVMKHNYSQDAADACDIDEIEEVPTTSHRLSRHEKSVQRFCLIGSLSKHESEYNTTRV	Cell membrane	train
MEAGSSNSSGQLSGRVVDTRGKHRIQAELKRLEQEARFLEEELEQLEKMDNASASCKEFLDSVDSKPDPLLPETTGPVNATWDQWFEGPKEAKRCGCSIL	Cell membrane	train
MKMASFLAFLLLNFRVCLLLLQLLMPHSAQFSVLGPSGPILAMVGEDADLPCHLFPTMSAETMELKWVSSSLRQVVNVYADGKEVEDRQSAPYRGRTSILRDGITAGKAALRIHNVTASDSGKYLCYFQDGDFYEKALVELKVAALGSDLHVDVKGYKDGGIHLECRSTGWYPQPQIQWSNNKGENIPTVEAPVVADGVGLYAVAASVIMRGSSGEGVSCTIRSSLLGLEKTASISIADPFFRSAQRWIAALAGTLPVLLLLLGGAGYFLWQQQEEKKTQFRKKKREQELREMAWSTMKQEQSTRVKLLEELRWRSIQYASRGERHSAYNEWKKALFKPADVILDPKTANPILLVSEDQRSVQRAKEPQDLPDNPERFNWHYCVLGCESFISGRHYWEVEVGDRKEWHIGVCSKNVQRKGWVKMTPENGFWTMGLTDGNKYRTLTEPRTNLKLPKPPKKVGVFLDYETGDISFYNAVDGSHIHTFLDVSFSEALYPVFRILTLEPTALTICPA	Cell membrane	train
MDKEKSDPSCKSSDLKISNISIQVVSVPGKLPGRRPPRKPIGKPRPRKQPKKRAPFWNVQNKIILFTVFLFILAVTAWTLLWLYISKTESKDAFYFVGMFRITNIEFLPEYRQKESREFLSMAKTVQQVVNLVYTTSAFSKFYKQSVVADVSSNNKGGLLVHFWIVFVMPHAKGHIFCEECVAAILKDSIQTSIINRTSVGSLQGLAVDMDSVVLNAGLRSDYSSAVGSDNGCSRYLYADHLTLRYPLEISATSGQLMCHFKLVAIVGYLIRLSIESIQLEADNCITDSLTVYDSLLPIRSAILYRICEPTRTLMSFVSTNNLMLVILKSPYVRRLAGIRAYFEVIPEQKCESTILVKEINSFEGKISSPYYPSYYPPKCKCTWTFQTSLSTLGIALKFYNYSITKKSAKGCEHGWWEINEHMYCGSYMDHETIFRVPSPLVHIQLQCSSRLSDKPLLVEYGGYNISQPCPAGSFRCSSGLCVPQAQRCDGVNDCFDESDELFCVTVKPACNSSSFRQHGPLVCDGFRDCEDGQDEQNCTRSIPCTSRTFKCGNDICFRKQNAQCDGIVDCPDGSDEEGCGCSRSSSFLHRIVGGSDSQEGTWPWQVSLHFVGSAYCGASVISREWLLSAAHCFHGNRLSDPTPWTAHLGMYVQGNAKFISPVRRIVVHEYYNSQTFDYDIALLQLSIAWPETLKQLIQPICIPPAGQKVRSGEKCWVTGWGRRHEADSKGSPVLQQAEVELIDQTVCVSTYGIITSRMLCAGVMSGKSDACKGDSGGPLSCRRKSDGKWILTGIVSWGHGCGRPNFPGVYTRVSSFVPWIHKYVPSLL	Cell membrane	train
MSSPSKPTSPFVDDIEHESGSASNGLSSMSPFDDSFQFEKPSSAHGNIEVAKTGGSVLKRQSKPMKDISTPDLSKVTFDGIDDYSNDNDINDDDELNGKKTEIHEHENEVDDDLHSFQATPMPNTGGFEDVELDNNEGSNNDSQADHKLKRVRFGTRRNKSGRIDINRSKTLKWAKKNFHNAIDEFSTKEDSLENSALQNRSDELRTVYYNLPLPEDMLDEDGLPLAVYPRNKIRTTKYTPLTFFPKNILFQFHNFANIYFLILLILGAFQIFGVTNPGFASVPLIVIVIITAIKDGIEDSRRTVLDLEVNNTRTHILSGVKNENVAVDNVSLWRRFKKANTRALIKIFEYFSENLTAAGREKKLQKKREELRRKRNSRSFGPRGSLDSIGSYRMSADFGRPSLDYENLNQTMSQANRYNDGENLVDRTLQPNPECRFAKDYWKNVKVGDIVRVHNNDEIPADMILLSTSDVDGACYVETKNLDGETNLKVRQSLKCSKIIKSSRDITRTKFWVESEGPHANLYSYQGNFKWQDTQNGNIRNEPVNINNLLLRGCTLRNTKWAMGMVIFTGDDTKIMINAGVTPTKKSRISRELNFSVILNFVLLFILCFTAGIVNGVYYKQKPRSRDYFEFGTIGGSASTNGFVSFWVAVILYQSLVPISLYISVEIIKTAQAIFIYTDVLLYNAKLDYPCTPKSWNISDDLGQIEYIFSDKTGTLTQNVMEFKKCTINGVSYGRAYTEALAGLRKRQGVDVESEGRREKEEIAKDRETMIDELRSMSDNTQFCPEDLTFVSKEIVEDLKGSSGDHQQKCCEHFLLALALCHSVLVEPNKDDPKKLDIKAQSPDESALVSTARQLGYSFVGSSKSGLIVEIQGVQKEFQVLNVLEFNSSRKRMSCIIKIPGSTPKDEPKALLICKGADSVIYSRLDRTQNDATLLEKTALHLEEYATEGLRTLCLAQRELTWSEYERWVKTYDVAAASVTNREEELDKVTDVIERELILLGGTAIEDRLQDGVPDSIALLAEAGIKLWVLTGDKVETAINIGFSCNVLNNDMELLVVKASGEDVEEFGSDPIQVVNNLVTKYLREKFGMSGSEEELKEAKREHGLPQGNFAVIIDGDALKVALNGEEMRRKFLLLCKNCKAVLCCRVSPAQKAAVVKLVKKTLDVMTLAIGDGSNDVAMIQSADVGVGIAGEEGRQAVMCSDYAIGQFRYVTRLVLVHGKWCYKRLAEMIPQFFYKNVIFTLSLFWYGIYNNFDGSYLFEYTYLTFYNLAFTSVPVILLAVLDQDVSDTVSMLVPQLYRVGILRKEWNQTKFLWYMLDGVYQSVICFFFPYLAYHKNMVVTENGLGLDHRYFVGVFVTAIAVTSCNFYVFMEQYRWDWFCGLFICLSLAVFYGWTGIWTSSSSSNEFYKGAARVFAQPAYWAVLFVGVLFCLLPRFTIDCIRKIFYPKDIEIVREMWLRGDFDLYPQGYDPTDPSRPRINEIRPLTDFKEPISLDTHFDGVSHSQETIVTEEIPMSILNGEQGSRKGYRVSTTLERRDQLSPVTTTNNLPRRSMASARGNKLRTSLDRTREEMLANHQLDTRYSVERARASLDLPGINHAETLLSQRSRDR	Cell membrane	train
MAISCAVGMEMQEPKMNGTLSTGAAAGYRQEREGFLPTTHGPAPGRKPVQFLDFEGKTSFGMSVFNLSNAIMGSGILGLAYAMAHTGVIFFLALLLCIALLSSYSIHLLLTCASVVGIRAYEQLGQRAFGPAGKVVVAIIICLHNVGAMSSYLFIIKSELPLVIGTFLHMDPEGDWFLKGNLLIILVSLLIILPLALMKHLGYLGYTSSLSLTCMLFFLISVIYKKFQLGCVVSHNDTVVESEPAPLQAFNSSCEAKLFTVDSQMSYTVPIMAFAFVCHPEVLPIYTELCCPTQRRMQAVANMSIGAMFIMYGLTATFGYLTFYSTVKAEMLEMYTQEDLLILCVRLAVLLAVTLTVPVVLFPIRRALQQLLFPSKAFSWPRHVAIALILLILVNILVICVPTIRDIFGFIGSTSAPSLIFILPSVFYLRIVPADMEPLFSWPKIQALCFGVLGVLFMAISLGFMFANWATGQSRMSGH	Cell membrane	train
MVDSVGFAEAWRAQFPDSEPPRMELRSVGDIEQELERCKASIRRLEQEVNQERFRMIYLQTLLAKEKKSYDRQRWGFRRAAQPPDGAAEPRASAPRPPPAPADGADPAPVEESEARPDGEGSPSKGRSASARRPAAAASADRDDRGPPTSVAALRSNFEKIRKGPAQPGSADAEKPFYVNVEFHHERGLVKVNDKEVSDRISSLGSQAMQMERKKSQQSAGQGLGEAPRPHYRGRSSESSCGLDGDYEDAELNPRFLKDNLINANGGNRPPWPPLEYQPYQSIYVGGMMVEGEGKSPLLRSQSTSEQEKRLTWPRRSYSPRSFEDSGGGYTPDCSSNENLTSSEEDFSSGQSSRVSPSPTTYRMFRDKSRSPSQNSQQSFDSSSPPTPQCQKRHRQCQVVVSEATIVGVRKTGQIWPSDGDSTFQGEADSSFGTPPGYGCAADQAEEQRRHQDGLPYIDDSPSSSPHLSSKGRGSLASGALDPTKVSELDLEKGLEMRKWVLSGILASEETYLSHLEALLLPMKPLKAAATTSQPVLTSQQIETIFFKVPELYEIHKEFYDGLFPRVQQWSHQQRVGDLFQKLASQLGVYRAFVDNYGVAMETAEKCCQANAQFAEISENLRARSNKDVKDSTTKNSLETLLYKPVDRVTRSTLVLHDLLKHTPSSHPDHSLLQDALRISQNFLSSINEEITPRRQSMTVKKGEHRQLLKDSFMVELVEGARKLRHIFLFTDLLLCTKLKKQSGGKTQQYDCKWYIPLTDLSFQMVDELEALPNIPLVPDEELDALKIKISQIKSDIQREKRANKGSKVMERLRKKLSEQESLLLLMSPSMAFRVHSRNGKSYTFLISSDYERAEWRESIREQQKKCFKSFSLTSVELQMLTNSCVKLQTVHHIPLTINKEDDESPGLYGFLHVIVHSATGFKQSSNLYCTLEVDSFGYFVNKAKTRVYRDTTEPNWNEEFEIELEGSQTLRILCYEKCYNKMKMTKEDGESADKLMGKGQVQLDPQTLQDRDWQRTVIDMNGIEVKLSVKFTSREFSLKRMPSRKQTGVFGVKIAVVTKRERSKVPYIVRQCVEEIERRGMEEVGIYRVSGVATDIQALKAAFDVNNKDVSVMMSEMDVNAIAGTLKLYFRELPEPLFTDEFYPNFAEGIALSDPVAKESCMLNLLLSLPEANLLTFLFLLDHLKRVAEKETVNKMSLHNLATVFGPTLLRPSEKESKLPANPSQPITMTDSWSLEVMSQVQVLLYFLQLEAIPAPDSKRQSILFSTEV	Cell membrane	train
MEGKEEDVRVGANKFPERQPIGTSAQSDKDYKEPPPAPFFEPGELSSWSFWRAGIAEFIATFLFLYITVLTVMGVKRSPNMCASVGIQGIAWAFGGMIFALVYCTAGISGGHINPAVTFGLFLARKLSLTRALYYIVMQCLGAICGAGVVKGFQPKQYQALGGGANTVAHGYTKGSGLGAEIIGTFVLVYTVFSATDAKRNARDSHVPILAPLPIGFAVFLVHLATIPITGTGINPARSLGAAIIYNKDHSWDDHWVFWVGPFIGAALAALYHVVVIRAIPFKSRS	Cell membrane	train
MAFLMHLLVCVFGMGSWVTINGLWVELPLLVMELPEGWYLPSYLTVVIQLANIGPLLVTLLHHFRPSCLSEVPIIFTLLGVGTVTCIIFAFLWNMTSWVLDGHHSIAFLVLTFFLALVDCTSSVTFLPFMSRLPTYYLTTFFVGEGLSGLLPALVALAQGSGLTTCVNVTEISDSVPSPVPTRETDIAQGVPRALVSALPGMEAPLSHLESRYLPAHFSPLVFFLLLSIMMACCLVAFFVLQRQPRCWEASVEDLLNDQVTLHSIRPREENDLGPAGTVDSSQGQGYLEEKAAPCCPAHLAFIYTLVAFVNALTNGMLPSVQTYSCLSYGPVAYHLAATLSIVANPLASLVSMFLPNRSLLFLGVLSVLGTCFGGYNMAMAVMSPCPLLQGHWGGEVLIVASWVLFSGCLSYVKVMLGVVLRDLSRSALLWCGAAVQLGSLLGALLMFPLVNVLRLFSSADFCNLHCPA	Cell membrane	train
MAKESTTIDVGEPSTVTKSSSHVVKDAKKKGFVAVASRGGAKRGLAIFDFLLRLAAIAVTIGAASVMYTAEETLPFFTQFLQFQAGYDDLPAFQYFVIAVAVVASYLVLSLPFSIVSIVRPHAVAPRLILLICDTLVVTLNTSAAAAAASITYLAHNGNQSTNWLPICQQFGDFCQNVSTAVVADSIAILFFIVLIIISAIALKRH	Cell membrane	train
MKSSPAELISEAKSSTQNSKMKRAVSVLDFILRLIAVVATLASAIAMGTTDESLPFFTQFIRFRAEYDDLPTLRLFVVASAFASGYLILSLPLSILHITRSSARRTRVILIILDMVMLTSLTAASSAAAAIVYLAHKGNAKANWFAFCQQYDSFCERISGSLIGSFIAIPLFIMLILFSALVLSKR	Cell membrane	train
MVRGVEQGGPAMDESSSSSSPSPVSAPAGQAAMTAGGIATVAAVLIVFAALTLAFVLLQCYCDERRRAVTTTSTSGRGRRPRPRRRSGSGGDGGTGGGVDPEVLRSLPVTVYSRSTAAAAAKEEEEEDDDGVECAVCLAELEDGEEARFLPRCGHGFHAECVDMWLGSHSTCPLCRLTVVVPPPPLPPVPPEPPASYTVSLPASVLLGLSDHGAGAVTMTAEGRSTLVIEIPESAASTTPRDAAARSSPSLARLRSLRRLWSFGRQGAAGSTSSCSCATGGDNDDGDVEHGVSVTVAIRAVEAATPARPPEAEAGARTAAAHVRN	Cell membrane	train
MKRNTSNVDTGGVPAPLNSTPSTRLIQNGYGDSKYETERMEFPFPEDPRYHPRDSVKGAWEKVKEDHHHRVATYNWVDWLAFFIPCVRWLRTYRRSYLLNDIVAGISVGFMVVPQGLSYANLAGLPSVYGLYGAFLPCIVYSLVGSSRQLAVGPVAVTSLLLGTKLKDILPEAAGISNPNIPGSPELDAVQEKYNRLAIQLAFLVACLYTGVGIFRLGFVTNFLSHAVIGGFTSGAAITIGLSQVKYILGISIPRQDRLQDQAKTYVDNMHNMKWQEFIMGTTFLFLLVLFKEVGKRSKRFKWLRPIGPLTVCIIGLCAVYVGNVQNKGIKIIGAIKAGLPAPTVSWWFPMPEISQLFPTAIVVMLVDLLESTSIARALARKNKYELHANQEIVGLGLANFAGAIFNCYTTTGSFSRSAVNNESGAKTGLACFITAWVVGFVLIFLTPVFAHLPYCTLGAIIVSSIVGLLEYEQAIYLWKVNKLDWLVWMASFLGVLFISVEIGLGIAIGLAILIVIYESAFPNTALVGRIPGTTIWRNIKQYPNAQLAPGLLVFRIDAPIYFANIQWIKERLEGFASAHRVWSQEHGVPLEYVILDFSPVTHIDATGLHTLETIVETLAGHGTQVVLANPSQEIIALMRRGGLFDMIGRDYVFITVNEAVTFCSRQMAERGYAVKEDNTSSYPHFGSRRTPGALPAPSSQLDSSPPTSVTESTSGTPAAGTYSSIGGAVPAVAGHTAAGNGGSHSPSAQPGVQLTTTGSQRQQ	Cell membrane	train
MSGAITCSAADLATLLGPNATAAADYICGQLGTVNNKFTDAAFAIDNTYLLFSAYLVFAMQLGFAMLCAGSVRAKNTMNIMLTNVLDAAAGGLFYYLFGYAFAFGGSSEGFIGRHNFALRDFPTPTADYSFFLYQWAFAIAAAGITSGSIAERTQFVAYLIYSSFLTGFVYPVVSHWFWSPDGWASPFRSADDRLFSTGAIDFAGSGVVHMVGGIAGLWGALIEGPRRGRFEKGGRAIALRGHSASLVVLGTFLLWFGWYGFNPGSFTKILVPYNSGSNYGQWSGIGRTAVNTTLSGCTAALTTLFGKRLLSGHWNVTDVCNGLLGGFAAITAGCSVVEPWAAIVCGFMASVVLIGCNKLAELVQYDDPLEAAQLHGGCGAWGLIFVGLFAKEKYLNEVYGATPGRPYGLFMGGGGKLLGAQLVQILVIVGWVSATMGTLFFILKRLNLLRISEQHEMQGMDMTRHGGFAYIYHDNDDESHRVDPGSPFPRSATPPRV	Cell membrane	train
MKKMSRNVLLQMEEEEDDDDGDIVLENLGQTIVPDLGSLESQHDFRTPEFEEFNGKPDSLFFNDGQRRIDFVLVYEDESRKETNKKGTNEKQRRKRQAYESNLICHGLQLEATRSVLDDKLVFVKVHAPWEVLCTYAEIMHIKLPLKPNDLKNRSSAFGTLNWFTKVLSVDESIIKPEQEFFTAPFEKNRMNDFYIVDRDAFFNPATRSRIVYFILSRVKYQVINNVSKFGINRLVNSGIYKAAFPLHDCKFRRQSEDPSCPNERYLLYREWAHPRSIYKKQPLDLIRKYYGEKIGIYFAWLGYYTQMLLLAAVVGVACFLYGYLNQDNCTWSKEVCHPDIGGKIIMCPQCDRLCPFWKLNITCESSKKLCIFDSFGTLVFAVFMGVWVTLFLEFWKRRQAELEYEWDTVELQQEEQARPEYEARCTHVVINEITQEEERIPFTAWGKCIRITLCASAVFFWILLIIASVIGIIVYRLSVFIVFSAKLPKNINGTDPIQKYLTPQTATSITASIISFIIIMILNTIYEKVAIMITNFELPRTQTDYENSLTMKMFLFQFVNYYSSCFYIAFFKGKFVGYPGDPVYWLGKYRNEECDPGGCLLELTTQLTIIMGGKAIWNNIQEVLLPWIMNLIGRFHRVSGSEKITPRWEQDYHLQPMGKLGLFYEYLEMIIQFGFVTLFVASFPLAPLLALVNNILEIRVDAWKLTTQFRRLVPEKAQDIGAWQPIMQGIAILAVVTNAMIIAFTSDMIPRLVYYWSFSVPPYGDHTSYTMEGYINNTLSIFKVADFKNKSKGNPYSDLGNHTTCRYRDFRYPPGHPQEYKHNIYYWHVIAAKLAFIIVMEHVIYSVKFFISYAIPDVSKRTKSKIQREKYLTQKLLHENHLKDMTKNMGVIAERMIEAVDNNLRPKSE	Cell membrane	train
MSSPNTWSTGSTVYSPVFSQKMTLWILLLLSLYPGFTSQKSDDDYEDYASNKTWVLTPKVPEGDVTVILNNLLEGYDNKLRPDIGVKPTLIHTDMYVNSIGPVNAINMEYTIDIFFAQTWYDRRLKFNSTIKVLRLNSNMVGKIWIPDTFFRNSKKADAHWITTPNRMLRIWNDGRVLYTLRLTIDAECQLQLHNFPMDEHSCPLEFSSYGYPREEIVYQWKRSSVEVGDTRSWRLYQFSFVGLRNTTEVVKTTSGDYVVMSVYFDLSRRMGYFTIQTYIPCTLIVVLSWVSFWINKDAVPARTSLGITTVLTMTTLSTIARKSLPKVSYVTAMDLFVSVCFIFVFSALVEYGTLHYFVSNRKPSKDKDKKKKNPAPTIDIRPRSATIQMNNATHLQERDEEYGYECLDGKDCASFFCCFEDCRTGAWRHGRIHIRIAKMDSYARIFFPTAFCLFNLVYWVSYLYL	Cell membrane	train
MLSTSRSRFIRNTNESGEEVTTFFDYDYGAPCHKFDVKQIGAQLLPPLYSLVFIFGFVGNMLVVLILINCKKLKCLTDIYLLNLAISDLLFLITLPLWAHSAANEWVFGNAMCKLFTGLYHIGYFGGIFFIILLTIDRYLAIVHAVFALKARTVTFGVVTSVITWLVAVFASVPGIIFTKCQKEDSVYVCGPYFPRGWNNFHTIMRNILGLVLPLLIMVICYSGILKTLLRCRNEKKRHRAVRVIFTIMIVYFLFWTPYNIVILLNTFQEFFGLSNCESTSQLDQATQVTETLGMTHCCINPIIYAFVGEKFRSLFHIALGCRIAPLQKPVCGGPGVRPGKNVKVTTQGLLDGRGKGKSIGRAPEASLQDKEGA	Cell membrane	train
MEGGIIHGGADESAFKECFSLTWKNPYVLRLAFSAGIGGLLFGYDTGVISGALLYIRDDFKSVDRNTWLQEMIVSMAVAGAIVGAAIGGWANDKLGRRSAILMADFLFLLGAIIMAAAPNPSLLVVGRVFVGLGVGMASMTAPLYISEASPAKIRGALVSTNGFLITGGQFLSYLINLAFTDVTGTWRWMLGIAGIPALLQFVLMFTLPESPRWLYRKGREEEAKAILRRIYSAEDVEQEIRALKDSVETEILEEGSSEKINMIKLCKAKTVRRGLIAGVGLQVFQQFVGINTVMYYSPTIVQLAGFASNRTALLLSLVTAGLNAFGSIISIYFIDRIGRKKLLIISLFGVIISLGILTGVFYEAATHAPAISSLETQRFNNISCPDYKSAMNTNAWDCMTCLKASSPSCGYCSSPIGKEHPGACWISDDSVKDLCHNENRLWYTRGCPSNFGWFALLGLGLYIIFFSPGMGTVPWIVNSEIYPLRFRGICGGIAATANWISNLIVAQSFLSLTEAIGTSWTFLIFGVISVIALLFVMVCVPETKGMPMEEIEKMLERRSMEFKFWKKKSKLVEKQNQSA	Cell membrane	train
MPACCSCSDVFQYETNKVTRIQSMNYGTIKWFFHVIIFSYVCFALVSDKLYQRKEPVISSVHTKVKGIAEVKEEIVENGVKKLVHSVFDTADYTFPLQGNSFFVMTNFLKTEGQEQRLCPEYPTRRTLCSSDRGCKKGWMDPQSKGIQTGRCVVYEGNQKTCEVSAWCPIEAVEEAPRPALLNSAENFTVLIKNNIDFPGHNYTTRNILPGLNITCTFHKTQNPQCPIFRLGDIFRETGDNFSDVAIQGGIMGIEIYWDCNLDRWFHHCRPKYSFRRLDDKTTNVSLYPGYNFRYAKYYKENNVEKRTLIKVFGIRFDILVFGTGGKFDIIQLVVYIGSTLSYFGLAAVFIDFLIDTYSSNCCRSHIYPWCKCCQPCVVNEYYYRKKCESIVEPKPTLKYVSFVDESHIRMVNQQLLGRSLQDVKGQEVPRPAMDFTDLSRLPLALHDTPPIPGQPEEIQLLRKEATPRSRDSPVWCQCGSCLPSQLPESHRCLEELCCRKKPGACITTSELFRKLVLSRHVLQFLLLYQEPLLALDVDSTNSRLRHCAYRCYATWRFGSQDMADFAILPSCCRWRIRKEFPKSEGQYSGFKSPY	Cell membrane	train
MDQGAPAKPSEQKVPSLRTRWEILLLTLCLLHGSSMTPPHRRSHSRWLQAGSPQFRTHLYNVEAHTAPTPLCCWKNSLSGTNALRGPRLVTGNTGGAVTIHCHYAPSSVNRHQRKYWCRLGSPLWICHTVVSTNQYTHPDYRGRAALTDIPQSGLFVVRLLRLSLGDVGLYRCGIGDRNDMLFFSVNLTVSAGPSNTTYAAAPASGEPTTASPGAASSAGNGWTSGITQILEGSGSEWDRTVPTTGTSKTTSSANGRQTLRTARTMVPGTGSREEGSIRAAVPTPEGPSPKSRSMSSTTQGVWLWSTRNSVTPSVTTSEGRRQGTTPETDGPRDETDVRVSPEAPRKTTGTTRPSALISEHVTWETLQDKTEVSKQQMLHSLEELSPAPSAQTLNATCLEVASEEGRSIDGSLENTTEESSPPTPSQLSVAGPVWVSVKGPSMKSALMEGESHTRILTPVSTVLALLLIAALILLKRSLGRQRTSQKKERVPRITLIQMTHFLPDKLPDEGKNFQQSNLLPPQASLTVLENDPRP	Cell membrane	train
MAMDEYLWMVILGFIIAFILAFSVGANDVANSFGTAVGSGVVTLRQACILASIFETTGSVLLGAKVGETIRKGIIDVNLYNETVETLMAGEVSAMVGSAVWQLIASFLRLPISGTHCIVGSTIGFSLVAIGTKGVQWMELVKIVASWFISPLLSGFMSGLLFVLIRIFILKKEDPVPNGLRALPVFYAATIAINVFSIMYTGAPVLGLVLPMWAIALISFGVALLFAFFVWLFVCPWMRRKITGKLQKEGALSRVSDESLSKVQEAESPVFKELPGAKANDDSTIPLTGAAGETLGTSEGTSAGSHPRAAYGRALSMTHGSVKSPISNGTFGFDGHTRSDGHVYHTVHKDSGLYKDLLHKIHIDRGPEEKPAQESNYRLLRRNNSYTCYTAAICGLPVHATFRAADSSAPEDSEKLVGDTVSYSKKRLRYDSYSSYCNAVAEAEIEAEEGGVEMKLASELADPDQPREDPAEEEKEEKDAPEVHLLFHFLQVLTACFGSFAHGGNDVSNAIGPLVALWLIYKQGGVTQEAATPVWLLFYGGVGICTGLWVWGRRVIQTMGKDLTPITPSSGFTIELASAFTVVIASNIGLPVSTTHCKVGSVVAVGWIRSRKAVDWRLFRNIFVAWFVTVPVAGLFSAAVMALLMYGILPYV	Cell membrane	train
MLLWSLLVIFDAVTEQADSLTLVAPSSVFEGDSIVLKCQGEQNWKIQKMAYHKDNKELSVFKKFSDFLIQSAVLSDSGNYFCSTKGQLFLWDKTSNIVKIKVQELFQRPVLTASSFQPIEGGPVSLKCETRLSPQRLDVQLQFCFFRENQVLGSGWSSSPELQISAVWSEDTGSYWCKAETVTHRIRKQSLQSQIHVQRIPISNVSLEIRAPGGQVTEGQKLILLCSVAGGTGNVTFSWYREATGTSMGKKTQRSLSAELEIPAVKESDAGKYYCRADNGHVPIQSKVVNIPVRIPVSRPVLTLRSPGAQAAVGDLLELHCEALRGSPPILYQFYHEDVTLGNSSAPSGGGASFNLSLTAEHSGNYSCEANNGLGAQCSEAVPVSISGPDGYRRDLMTAGVLWGLFGVLGFTGVALLLYALFHKISGESSATNEPRGASRPNPQEFTYSSPTPDMEELQPVYVNVGSVDVDVVYSQVWSMQQPESSANIRTLLENKDSQVIYSSVKKS	Cell membrane	train
MMSRTVRLVLLALACTVDLSQASGFTENGLSLLSYQLCSYPVTRSVQKLQAVQTSHTAYVYCGGWIPWKKCPKTVYRTQYLAMDVPESRNVTDCCAGFEQLGLYCVLSLNRSREFASRPGVCPTAEAEPLSPSCSLDTDCSGLQKCCSWPGGRHCVSPTPTGTEKSMVSWYNVTVLVKVGFEDLQREDPGLRNHTRLLYSLVTSALQPLNPAVHYLTSTGGKDTFTTVSWLLMGFPRLMTVANVSVMLDDMVNRVYEVVSIQVQDVNECLHSELQACSVREQCRNLEGSYQCVSSQRLNHTDEDCPPIRDFVALNVTSSSFHVSWSLNSTQNYNFHIQVYKGKEILRSAWTRGHTMAVSDLEAGVLYRVRTSYLGCGANVSATLVVKTDAQVFQVTIRIMDRNLTEQILDCSSGEFWNFSRQLFHEVQNSFPQAISDLYRQGRLRMQIVSLQAGSLVVTLRLTLQDPDFSVGVHTLTPMLPVLSVSNVFQVDQQRTFVQDWDECAHSSEHDCHPSARCINLEGSYTCQCLTARDASPSRAGRVCEGDMVIPTGDELSVTTKVTVPAASTGITTFGPETLTESLSSKHPRSTPARSQTWTPVPPSVRDGGSIVRQDRNSTGQGQTHGTHQGTTDAPLHTTRESQELITKDPPFLTATTTGYVVWHSSPTWKTPPNSTRLQNEDPRSSSFPGPPSAPTDVTPESPACVPGPIGKVTVSNVTSTSFSLEWPADIRLSPAFHLTLVSPRGPAMTMETQNNNVTLSGLEWGTLYLVEIVAKVCGKEGARTQLKVRTVAQKLAGNVRITSMQYSESFLNTSSREHREFVELFFRTVRDSLPATLRQHMDAGRIRVDIINITNGSIVVEFNLLMTADLDVREVSAGFLNALQNTSMLEVVRGKTFMQDYNECDMKEDDCAPGTCRNTFGSFTCSCDEGGPDSQVEYSGRSCDGDPSGNMTQTPGSEWSPTPAGTRGVPVPIASSTAQDLPLRLNLMDAVSVSCEIETVIITIQKRFLQQAAIPEASLYLGEPSCNVSRSNSTHVFLVAGWGECGTILQSNMTTTVVTTTLRNNLSPEGVIHHPQFLSPIHCAFQNDVLTSSGYTPQWGVYTVIEDLHGTGNFVTEMQLYIGDSPIPQNYSVSASDEIKIEVGLHRQKSSLKVVLTECWATPSSNAKDPVTFSFINNSCPVPNTYTSVIQNGHSSKAQFKLRIFSFINNSIVYLHCKLRVCMENPRNSCRISCNDFRSLRSSEALHQMTWGPLHRTEGAQACTKPVLGTGYIILLAAAALLVVAGATTLLILRYQRVRQKYNLRIQTDDFSYQVFSQ	Cell membrane	train
MTTPRNSVNGTFPAEPMKGPIAMQSGPKPLFRRMSSLVGPTQSFFMRESKTLGAVQIMNGLFHIALGGLLMIPAGIYAPICVTVWYPLWGGIMYIISGSLLAATEKNSRKCLVKGKMIMNSLSLFAAISGMILSIMDILNIKISHFLKMESLNFIRAHTPYINIYNCEPANPSEKNSPSTQYCYSIQSLFLGILSVMLIFAFFQELVIAGIVENEWKRTCSRPKSNIVLLSAEEKKEQTIEIKEEVVGLTETSSQPKNEEDIEIIPIQEEEEEETETNFPEPPQDQESSPIENDSSP	Cell membrane	train
MTCPNSSCVFEDKMCQGNKTAPANDAQLTPLVVVLSTISLVTVGLNLLVLYAVRSERKLHTVGNLYIVSLSVADLIVGVVVMPMNILYLLMSRWSLGRPLCLFWLSMDYVASTASIFSVFILCIDRYRSVQQPLKYLRYRTKTRASITILAAWFLSFLWIIPILGWRHFQPKTPEPREDKCETDFYNVTWFKVMTAIINFYLPTLLMLWFYAKIYKAVRQHCQHRELINGSFPSFSDMKMKPENLQVGAKKPGKESPWEVLKRKPKDTGGGPVLKPPSQEPKEVTSPGVFSQEKEEKDGELGKFYCFPLDTVQAQPEAEGSGRGYATINQSQNQLEMGEQGLSMPGAKEALEDQILGDSQSFSRTDSDTPAEPAPAKGKSRSESSTGLEYIKFTWKRLRSHSRQYVSGLHMNRERKAAKQLGFIMAAFIICWIPYFIFFMVIAFCESCCNQHVHMFTIWLGYINSTLNPLIYPLCNENFKKTFKKILHIRS	Cell membrane	train
MESTIVMMMMITRSFFCFLGFLCLLCSSVHGLLSPKGVNFEVQALMDIKASLHDPHGVLDNWDRDAVDPCSWTMVTCSSENFVIGLGTPSQNLSGTLSPSITNLTNLRIVLLQNNNIKGKIPAEIGRLTRLETLDLSDNFFHGEIPFSVGYLQSLQYLRLNNNSLSGVFPLSLSNMTQLAFLDLSYNNLSGPVPRFAAKTFSIVGNPLICPTGTEPDCNGTTLIPMSMNLNQTGVPLYAGGSRNHKMAIAVGSSVGTVSLIFIAVGLFLWWRQRHNQNTFFDVKDGNHHEEVSLGNLRRFGFRELQIATNNFSSKNLLGKGGYGNVYKGILGDSTVVAVKRLKDGGALGGEIQFQTEVEMISLAVHRNLLRLYGFCITQTEKLLVYPYMSNGSVASRMKAKPVLDWSIRKRIAIGAARGLVYLHEQCDPKIIHRDVKAANILLDDYCEAVVGDFGLAKLLDHQDSHVTTAVRGTVGHIAPEYLSTGQSSEKTDVFGFGILLLELVTGQRAFEFGKAANQKGVMLDWVKKIHQEKKLELLVDKELLKKKSYDEIELDEMVRVALLCTQYLPGHRPKMSEVVRMLEGDGLAEKWEASQRSDSVSKCSNRINELMSSSDRYSDLTDDSSLLVQAMELSGPR	Cell membrane	train
MNRGVPFRHLLLVLQLALLPAATQGKKVVLGKKGDTVELTCTASQKKSIQFHWKNSNQIKILGNQGSFLTKGPSKLNDRADSRRSLWDQGNFPLIIKNLKIEDSDTYICEVEDQKEEVQLLVFGLTANSDTHLLQGQSLTLTLESPPGSSPSVQCRSPRGKNIQGGKTLSVSQLELQDSGTWTCTVLQNQKKVEFKIDIVVLAFQKASSIVYKKEGEQVEFSFPLAFTVEKLTGSGELWWQAERASSSKSWITFDLKNKEVSVKRVTQDPKLQMGKKLPLHLTLPQALPQYAGSGNLTLALEAKTGKLHQEVNLVVMRATQLQKNLTCEVWGPTSPKLMLSLKLENKEAKVSKREKAVWVLNPEAGMWQCLLSDSGQVLLESNIKVLPTWSTPVQPMALIVLGGVAGLLLFIGLGIFFCVRCRHRRRQAERMSQIKRLLSEKKTCQCPHRFQKTCSPI	Cell membrane	train
MTLLPGDNSDYDYSALSCTSDASFHPAFLPQRQAIKGAFYRRAQRLRPQDEPRQGCQPEDRRRRIIINVGGIKYSLPWTTLDEFPLTRLGQLKACTNFDDILNVCDDYDVTCNEFFFDRNPGAFGTILTFLRAGKLRLLREMCALSFQEELLYWGIAEDHLDGCCKRRYLQKIEEFAEMVEREEEDDALDSEGRDSEGPAEGEGRLGRCMRRLRDMVERPHSGLPGKVFACLSVLFVTVTAVNLSVSTLPSLREEEEQGHCSQMCHNVFIVESVCVGWFSLEFLLRLIQAPSKFAFLRSPLTLIDLVAILPYYITLLVDGAAAGRRKPGAGNSYLDKVGLVLRVLRALRILYVMRLARHSLGLQTLGLTARRCTREFGLLLLFLCVAIALFAPLLYVIENEMADSPEFTSIPACYWWAVITMTTVGYGDMVPRSTPGQVVALSSILSGILLMAFPVTSIFHTFSRSYLELKQEQERVMFRRAQFLIKTKSQLSVSQDSDILFGSASSDTRDNN	Cell membrane	train
MADNTQRQRESISLTPMAHGLENMGAEFLESMEEGRLPHSHSSLPEGEGGLNKAERKAFSRWRSLQPTVQARSFCREHRQLFGWICKGLLSTACLGFLMVACLLDLQRALALLIITCVVLVFLAYDLLKRLLGSKLRRCVKFQGHSCLSLWLKRGLALAAGVGLILWLSLDTAQRPEQLVSFAGICVFLVLLFAGSKHHRAVSWRAVSWGLGLQFVLGLFVIRTEPGFIAFQWLGDQIQVFLSYTEAGSSFVFGEALVKDVFAFQVLPIIIFFSCVMSVLYYLGLMQWVILKIAWLMQVTMGTSATETLSVAGNIFVSQTEAPLLIRPYLADMTLSEVHVVMTGGYATIAGSLLGAYISFGIDAASLIAASVMAAPCALALSKLVYPEVEESKFRSENGVKLTYGDAQNLLEAASAGAAISVKVVANIAANLIAFLAVLAFVNAALSWLGDMVDIQGLSFQLICSYVLRPVAFLMGVAWEDCPVVAELLGIKFFLNEFVAYQELSQYKQRRLAGAEEWLGDKKQWISVRAEILTTYALCGFANFSSIGIMLGGLTSLVPQRRSDFSQIVLRALITGAFVSLLNACVAGILYVPRGVEVDCVSLLNQTVSSSSFEVYLCCRQVFQSTSSEFSQVALDNCCRFYNHTVCT	Cell membrane	train
MPVSWFLLSLALGRNPVVVSLERLMEPQDTARCSLGLSCHLWDGDVLCLPGSLQSAPGPVLVPTRLQTELVLRCPQKTDCALCVRVVVHLAVHGHWAEPEEAGKSDSELQESRNASLQAQVVLSFQAYPIARCALLEVQVPADLVQPGQSVGSAVFDCFEASLGAEVQIWSYTKPRYQKELNLTQQLPVLPWLNVSTDGDNVLLTLDVSEEQDFSFLLYLRPVPDALKSLWYKNLTGPQNITLNHTDLVPCLCIQVWSLEPDSERVEFCPFREDPGAHRNLWHIARLRVLSPGVWQLDAPCCLPGKVTLCWQAPDQSPCQPLVPPVPQKNATVNEPQDFQLVAGHPNLCVQVSTWEKVQLQACLWADSLGPFKDDMLLVEMKTGLNNTSVCALEPSGCTPLPSMASTRAARLGEELLQDFRSHQCMQLWNDDNMGSLWACPMDKYIHRRWVLVWLACLLLAAALFFFLLLKKDRRKAARGSRTALLLHSADGAGYERLVGALASALSQMPLRVAVDLWSRRELSAHGALAWFHHQRRRILQEGGVVILLFSPAAVAQCQQWLQLQTVEPGPHDALAAWLSCVLPDFLQGRATGRYVGVYFDGLLHPDSVPSPFRVAPLFSLPSQLPAFLDALQGGCSTSAGRPADRVERVTQALRSALDSCTSSSEAPGCCEEWDLGPCTTLE	Cell membrane	train
MPVSWFLLSLALGRNPVVVSLERLMEPQDTARCSLGLSCHLWDGDVLCLPGSLQSAPGPVLVPTRLQTELVLRCPQKTDCALCVRVVVHLAVHGHWAEPEEAGKSDSELQESRNASLQAQVVLSFQAYPIARCALLEVQVPADLVQPGQSVGSAVFDCFEASLGAEVQIWSYTKPRYQKELNLTQQLPDGDNVLLTLDVSEEQDFSFLLYLRPVPDALKSLWYKNLTGPQNITLNHTDLVPCLCIQVWSLEPDSERVEFCPFREDPGAHRNLWHIARLRVLSPGVWQLDAPCCLPGKVTLCWQAPDQSPCQPLVPPVPQKNATVNEPQDFQLVAGHPNLCVQVSTWEKVQLQACLWADSLGPFKDDMLLVEMKTGLNNTSVCALEPSGCTPLPSMASTRAARLGEELLQDFRSHQCMQLWNDDNMGSLWACPMDKYIHRRWVLVWLACLLLAAALFFFLLLKKDRRKAARGSRTALLLHSADGAGYERLVGALASALSQMPLRVAVDLWSRRELSAHGALAWFHHQRRRILQEGGVVILLFSPAAVAQCQQWLQLQTVEPGPHDALAAWLSCVLPDFLQGRATGRYVGVYFDGLLHPDSVPSPFRVAPLFSLPSQLPAFLDALQGGCSTSAGRPADRVERVTQALRSALDSCTSSSEAPGCCEEWDLGPCTTLE	Cell membrane	train
MPVSWFLLSLALGRNPVVVSLERLMEPQDTARCSLGLSCHLWDGDVLCLPGSLQSAPGPVLVPTRLQTELVLRCPQKTDCALCVRVVVHLAVHGHWAEPEEAGKSDSELQESRNASLQAQVVLSFQAYPIARCALLEVQVPADLVQPGQSVGSAVFDCFEASLGAEVQIWSYTKPRYQKELNLTQQLPDCRGLEVRDSIQSCWDGDNVLLTLDVSEEQDFSFLLYLRPVPDALKSLWYKNLTGPQNITLNHTDLVPCLCIQVWSLEPDSERVEFCPFREDPGAHRNLWHIARLRVLSPGVWQLDAPCCLPGKVTLCWQAPDQSPCQPLVPPVPQKNATVNEPQDFQLVAGHPNLCVQVSTWEKVQLQACLWADSLGPFKDDMLLVEMKTGLNNTSVCALEPSGCTPLPSMASTRAARLGEELLQDFRSHQCMQLWNDDNMGSLWACPMDKYIHRRWVLVWLACLLLAAALFFFLLLKKDRRKAARGSRTALLLHSADGAGYERLVGALASALSQMPLRVAVDLWSRRELSAHGALAWFHHQRRRILQEGGVVILLFSPAAVAQCQQWLQLQTVEPGPHDALAAWLSCVLPDFLQGRATGRYVGVYFDGLLHPDSVPSPFRVAPLFSLPSQLPAFLDALQGGCSTSAGRPADRVERVTQALRSALDSCTSSSEAPGCCEEWDLGPCTTLE	Cell membrane	train
MAAGFFISKSVGIVGIVLALGAVATIIALSVVYAQEKNKSSGGSGGSDTTSTTTASTTTASTTAAPNNPWNRWRLPTALKPESYEVTLQPFLTPDDNNMYIFKGNSSVVFLCEEATDLILIHSNKLNYTLQGGFHASLHAVNGSTPPTISNTWLETNTQYLVLQLAGPLQQGQHYRLFSIFTGELADDLAGFYRSEYTEGNVTKVVATTQMQAPDARKAFPCFDEPAMKAVFTVTMIHPSDHTAISNMPVHSTYQLQMDGQSWNVTQFDPTPRMSTYLLAFIVSQFDYVENNTGKVQIRIWGRPAAIAEGQGEYALEKTGPILSFFERHYNTAYPLPKSDQVGLPDFNAGAMENWGLVTYRENSLLYDNAYSSIGNKERVVTVIAHELAHQWFGNLVTLRWWNDLWLNEGFASYVEYLGADSAEPTWDIKDLMVLNELYTVMATDALTTSHPLTFREDEINTPAQISEVFDSIAYSKGASVLRMLSDFLTEDVFKEGLQSYLHDFSYNNTVYTDLWDHLQEAVNKNSVPLPDSIGAIMDRWTLQMGFPVVTVNTLTGSVQQSHFLLDSNSTVERPSVFNYTWIVPITWMTPSRTGDRYWLVDVSATNSNFSVGSSTWLLLNLNVSGYFRVNYNQENWDQLLQQLSNNHQAIPVINRAQIIDDAFNLARAHNVNVTLALNTTRFLSGETAYMPWQAALNNLQYFQLMFDRSEVFGAMTKYIQKQVTPLFEYYRTATNNWTAIPSALMDQYNEINAISTACSYGIAECQQLATALYQQWRQNVSNNPIAPNLRSAIYCSAVATGGEEVWDFIWERFLEAPVVSEADKLRTALTCSTETWILQRYLQYTIDPTKIRKQDATSTINSIASNVVGQPLAWDFIRSNWRTLFGQYGGGSFSFSRLISAVTQRFNTEFELKQLEHFKADNQDIGFGSGTRALEQALERTRTNINWVKENKEVVHAWFRAETASS	Cell membrane	train
MDASNNTTSWNILQRGRMGPSWRRCPVSYQIIASLFLGRSFSAGIFGNACVIAAIALERSLQNVANYLIGSLAVTDLMVSVLVLPMAAQNQVLNKWTLGQVTCDIFISLDVLCCTSSILHLCAIALDRYWAITDPIDYVNKRTPRRAAVLISITWIVGFSISIPPMLGWRTPEDRSDPNACRISEDPGYTIYSTFGAFYIPLILMLVLYGKIFKAARFRIRKTVKKAEKKKVADTCLSVSQQSPKEKQRGAQQELEEVGGAQAQRCVNGAIRHGEEGAVLEIIEVHHYVNSKCHLHCKPVPPPEQLPPALKNDRATEAKRKVALARERKTVKTLGIIMGTFILCWLPFFIVALVLPFCETCHMPHLLFDIITWLGYSNSLLNPIIYAYFNKDFQSAFKKIIKCKFCRQ	Cell membrane	train
MQYLNFPRMPNIMMFLEVAILCLWVVADASASSAKFGSTTPASAQQSDVELEPINGTLNYRLYAKKGRDDKPWFDGLDSRHIQCVRRARCYPTSNATNTCFGSKLPYELSSLDLTDFHTEKELNDKLNDYYALKHVPKCWAAIQPFLCAVFKPKCEKINGEDMVYLPSYEMCRITMEPCRILYNTTFFPKFLRCNETLFPTKCTNGARGMKFNGTGQCLSPLVPTDTSASYYPGIEGCGVRCKDPLYTDDEHRQIHKLIGWAGSICLLSNLFVVSTFFIDWKNANKYPAVIVFYINLCFLIACVGWLLQFTSGSREDIVCRKDGTLRHSEPTAGENLSCIVIFVLVYYFLTAGMVWFVFLTYAWHWRAMGHVQDRIDKKGSYFHLVAWSLPLVLTITTMAFSEVDGNSIVGICFVGYINHSMRAGLLLGPLCGVILIGGYFITRGMVMLFGLKHFANDIKSTSASNKIHLIIMRMGVCALLTLVFILVAIACHVTEFRHADEWAQSFRQFIICKISSVFEEKSSCRIENRPSVGVLQLHLLCLFSSGIVMSTWCWTPSSIETWKRYIRKKCGKEVVEEVKMPKHKVIAQTWAKRKDFEDKGRLSITLYNTHTDPVGLNFDVNDLNSSETNDISSTWAAYLPQCVKRRMALTGAATGNSSSHGPRKNSLDSEISVSVRHVSVESRRNSVDSQVSVKIAEMKTKVASRSRGKHGGSSSNRRTQRRRDYIAAATGKSSRRRESSTSVESQVIALKKTTYPNASHKVGVFAHHSSKKQHNYTSSMKRRTANAGLDPSILNEFLQKNGDFIFPFLQNQDMSSSSEEDNSRASQKIQDLNVVVKQQEISEDDHDGIKIEELPNSKQVALENFLKNIKKSNESNSNRHSRNSARSQSKKSQKRHLKNPAADLDFRKDCVKYRSNDSLSCSSEELDVALDVGSLLNSSFSGISMGKPHSRNSKTSCDVGIQANPFELVPSYGEDELQQAMRLLNAASRQRTEAANEDFGGTELQGLLGHSHRHQREPTFMSESDKLKMLLLPSK	Cell membrane	train
MKQEQQPTPGARATQSQPADQELGSNSPPQRNWKGIAIALLVILVVCSLITMSVILLTPDELTNSSETRLSLEELLGKGFGLHNPEPRWINDTVVVYKTNNGHVMKLNTESNASTLLLDNSTFVTFKASRHSLSPDLKYVLLAYDVKQIFHYSFTASYLIYNIHTGEVWELNPPEVEDSVLQYAAWGVQGQQLIYIFENNIYYQPDIKSSSLRLTSSGKEGIIFNGIADWLYEEELLHSHIAHWWSPDGERLAFLMINDSLVPNMIIPRFTGALYPKAKQYPYPKAGQANPSVKLYVVNLYGPTHTLELMPPDIFKSREYYITMVKWVSNTRTVVRWLNRPQNISILTLCESTTGACSRKYEMTSDTWLSKQNEEPVFSRDGSKFFMTVPVKQGGRGEFHHIAMFLVQSKSEQITVRHLTSGNWEVIRILAYDETTQKIYFLSTESSPQGRQLYSASTEGLLNRDCISCNFMKEDCTYFDASFSPMNQHFLLFCEGPKVPVVSLHITDNPSRYFLLENNSVMKETIQKKKLAKRETRILHIDDYELPLQLSFPKDFMEKNQYALLLIMDEEPGGQMVTDKFHVDWDSVLIDTDNVIVARFDGRGSGFQGLKVLQEIHRRIGSVEAKDQVAAVKYLLKQPYIDSKRLSIFGKGYGGYIASMILKSDEKFFKCGAVVAPISDMKLYASAFSERYLGMPSKEESTYQASSVLHNIHGLKEENLLIIHGTADTKVHFQHSAELIKHLIKAGVNYTLQVYPDEGYHISDKSKHHFYSTILRFFSDCLKEEVSVLPQEPEEDE	Cell membrane	train
MGPSWLLWTVAVAVLLLTRAASMEASSFCGHLEYWNSDKRCCSRCLQRFGPPACPDHEFTENCGLNDFGDTVAHPFKKCSPGYCNPNGTELCSQCSSGAAAAPAHVESPGRTHKQCRKKPVPPKDVCPLKPEDAGASSSPGRWSLGQTTKNEVSSRPGFVSASVLPLAVLPLLLVLLLILAVVLLSLFKRKVRSRPGSSSAFGDPSTSLHYWPCPGTLEVLESRNRGKANLLQLSSWELQGLASQPLSLLLDELEVLEELIMLLDPEPGPSGSTAYGTTRHLAARYGLPATWSTFAYSLRPSRSPLRALIEMVVAREPSATLGQFGTYLAQLGRTDALQVLSKLG	Cell membrane	train
MNQTASVSHHIKCQPSKTIKELGSNSPPQRNWKGIAIALLVILVVCSLITMSVILLTPDELTNSSETRLSLEDLFRKDFVLHDPEARWINDTDVVYKSENGHVIKLNIETNATTLLLENTTFVTFKASRHSVSPDLKYVLLAYDVKQIFHYSYTASYVIYNIHTREVWELNPPEVEDSVLQYAAWGVQGQQLIYIFENNIYYQPDIKSSSLRLTSSGKEEIIFNGIADWLYEEELLHSHIAHWWSPDGERLAFLMINDSLVPTMVIPRFTGALYPKGKQYPYPKAGQVNPTIKLYVVNLYGPTHTLELMPPDSFKSREYYITMVKWVSNTKTVVRWLNRAQNISILTVCETTTGACSKKYEMTSDTWLSQQNEEPVFSRDGSKFFMTVPVKQGGRGEFHHVAMFLIQSKSEQITVRHLTSGNWEVIKILAYDETTQKIYFLSTESSPRGRQLYSASTEGLLNRQCISCNFMKEQCTYFDASFSPMNQHFLLFCEGPRVPVVSLHSTDNPAKYFILESNSMLKEAILKKKIGKPEIKILHIDDYELPLQLSLPKDFMDRNQYALLLIMDEEPGGQLVTDKFHIDWDSVLIDMDNVIVARFDGRGSGFQGLKILQEIHRRLGSVEVKDQITAVKFLLKLPYIDSKRLSIFGKGYGGYIASMILKSDEKLFKCGSVVAPITDLKLYASAFSERYLGMPSKEESTYQAASVLHNVHGLKEENILIIHGTADTKVHFQHSAELIKHLIKAGVNYTMQVYPDEGHNVSEKSKYHLYSTILKFFSDCLKEEISVLPQEPEEDE	Cell membrane	train
MRMNHMEMHHMGMNHTDDNITMPPHQHPTTSASHSHEMMMPMTFYFGFKNVDLLFSSLVINTPGEMAGAFVAVFLLAMFYEGLKIAREGLLRKSQVSIRYNSMPVPGPNGTILMETHKTVGQQMLSFPHLLQTVLHIIQVVISYFLMLIFMTYNGYLCIAVAAGAGTGYFLFSWKKAVVVDITEHCH	Cell membrane	train
MELNNKEDSPRHTVPFVRQITEDGKAKLEIYRPTTNPIYIYTQILAAIAVSMGSMVVGFASAYTSPALVSMQNTTITSFKVTEQEASWVGGIMPLAGLAGGIAGGPFIEYLGRKNTILATAVPFIVAWLLIAFANSIWMVLAGRALSGFCVGIASLSLPVYLGETVQPEVRGTLGLLPTAFGNIGILICFVAGKYVNWSGLAFIGSILPIPFMVLTLLIPETPRWFVTRGREERARKALQWLRGKKADVEPELKGIVKSHCEAERHASQNAIFDLMKRSNLKPLLIALGLMFFQQLSGINAVIFYTVSIFKDAGSTIDENLCTIIVGVVNFGATFFATVLIDRLGRKILLYISEVAMVITLLTLGTFFYYKNSGNDVSNIGWLPLASFVIYVIGFSSGVGPIPWLMLGEILPGKIRGSAASVATGFNWTCTFIVTKTFADIVAAIGNHGAFWFFGVICLIGLFFVIFFVPETQGKSLEEIERKMMGRVRRMSSVANMKPLSFNM	Cell membrane	train
MRPRSGGRPGATGRRRRRLRRRPRGLRCSRLPPPPPLPLLLGLLLAAAGPGAARAKETAFVEVVLFESSPSGDYTTYTTGLTGRFSRAGATLSAEGEIVQMHPLGLCNNNDEEDLYEYGWVGVVKLEQPELDPKPCLTVLGKAKRAVQRGATAVIFDVSENPEAIDQLNQGSEDPLKRPVVYVKGADAIKLMNIVNKQKVARARIQHRPPRQPTEYFDMGIFLAFFVVVSLVCLILLVKIKLKQRRSQNSMNRLAVQALEKMETRKFNSKSKGRREGSCGALDTLSSSSTSDCAICLEKYIDGEELRVIPCTHRFHRKCVDPWLLQHHTCPHCRHNIIEQKGNPSAVCVETSNLSRGRQQRVTLPVHYPGRVHRTNAIPAYPTRTSMDSHGNPVTLLTMDRHGEQSLYSPQTPAYIRSYPPLHLDHSLAAHRCGLEHRAYSPAHPFRRPKLSGRSFSKAACFSQYETMYQHYYFQGLSYPEQEGQSPPSLAPRGPARAFPPSGSGSLLFPTVVHVAPPSHLESGSTSSFSCYHGHRSVCSGYLADCPGSDSSSSSSSGQCHCSSSDSVVDCTEVSNQGVYGSCSTFRSSLSSDYDPFIYRSRSPCRASEAGGSGSSGRGPALCFEGSPPPEELPAVHSHGAGRGEPWPGPASPSGDQVSTCSLEMNYSSNSSLEHRGPNSSTSEVGLEASPGAAPDLRRTWKGGHELPSCACCCEPQPSPAGPSAGAAGSSTLFLGPHLYEGSGPAGGEPQSGSSQGLYGLHPDHLPRTDGVKYEGLPCCFYEEKQVARGGGGGSGCYTEDYSVSVQYTLTEEPPPGCYPGARDLSQRIPIIPEDVDCDLGLPSDCQGTHSLGSWGGTRGPDTPRPHRGLGATREEERALCCQARALLRPGCPPEEAGAVRANFPSALQDTQESSTTATEAAGPRSHSADSSSPGA	Cell membrane	train
MPSSGRALLDSPLDSGSLTSLDSSVFCSEGEGEPLALGDCFTVNVGGSRFVLSQQALSCFPHTRLGKLAVVVASYRRPGALAAVPSPLELCDDANPVDNEYFFDRSSQAFRYVLHYYRTGRLHVMEQLCALSFLQEIQYWGIDELSIDSCCRDRYFRRKELSETLDFKKDTEDQESQHESEQDFSQGPCPTVRQKLWNILEKPGSSTAARIFGVISIIFVVVSIINMALMSAELSWLDLQLLEILEYVCISWFTGEFVLRFLCVRDRCRFLRKVPNIIDLLAILPFYITLLVESLSGSQTTQELENVGRIVQVLRLLRALRMLKLGRHSTGLRSLGMTITQCYEEVGLLLLFLSVGISIFSTVEYFAEQSIPDTTFTSVPCAWWWATTSMTTVGYGDIRPDTTTGKIVAFMCILSGILVLALPIAIINDRFSACYFTLKLKEAAVRQREALKKLTKNIATDSYISVNLRDVYARSIMEMLRLKGRERASTRSSGGDDFWF	Cell membrane	train
MQAQGSQSNVGSLRSNCSDNSLPNNHVMMHCDESSGSPHSEHNDYSYEKTNLESTASNSREHRDNQLSRLKSEEYVVPKNQRRGLLPQLAIIPEFKDARDYPPMMKKMIVFLIAFSSMMGPMGTSIIFPAINSITTEFKTSVIMVNVSIGVYLLSLGVFPLWWSSLSELEGRRTTYITSFALLFAFNIGSALAPDINSFIALRMLCGAASASVQSVGAGTVADLYISEDRGKNLSYYYLGPLLAPLLSPIFGSLLVNRWPWRSTQWFMVILSGCNVILLTVLLPETLRKQDSKGAIAQILAERRIQVDNNERGEIQEDYQRGEDETDRIENQVATLSTEKHNYVGEVRDQDSLDLESHSSPNTYDGRAGETQLQRIYTEASRSLYEYQLDDSGIDATTAQVTRIRSTDPKLARSIRENSLRKLQTNLEEQVKKVLSSNGGEIAPKQVSAVRKVWDTFFVYFIKPLKSLHFLEYPPVALAITFSAISFSTVYFVNMTVEYKYSRPPYNFKPLYIGLLYIPNSVTYFFASIYGGRWVDMLLKRYKEKYGILAPEARISWNVVTSVISFPIALLIFGWCLDKKCHWVTPLIGTALFGYAAMMTIGATLSYLVDSLPGKGATGVALNNLIRQILAATAVFVTTPMLNGMGTGWAFTMLAFIVLGASSVLIILKKHGDYWRENYDLQKLYDKID	Cell membrane	train
MAPVGGGGRPVGGPARGRLLLAAPVLLVLLWALGARGQGSPQQGTIVGMRLASCNKSCGTNPDGIIFVSEGSTVNLRLYGYSLGNISSNLISFTEVDDAETLHKSTSCLELTKDLVVQQLVNVSRGNTSGVLVVLTKFLRRSESMKLYALCTRAQPDGPWLKWTDKDSLLFMVEEPGRFLPLWLHILLITVLLVLSGIFSGLNLGLMALDPMELRIVQNCGTEKERRYARKIEPIRRKGNYLLCSLLLGNVLVNTSLTILLDNLIGSGLMAVASSTIGIVIFGEILPQALCSRHGLAVGANTILLTKFFMLLTFPLSFPISKLLDFFLGQEIRTVYNREKLMEMLKVTEPYNDLVKEELNMIQGALELRTKTVEDIMTQLQDCFMIRSDAILDFNTMSEIMESGYTRIPVFEDEQSNIVDILYVKDLAFVDPDDCTPLKTITRFYNHPVHFVFHDTKLDAMLEEFKKGKSHLAIVQKVNNEGEGDPFYEVLGLVTLEDVIEEIIKSEILDESDMYTDNRSRKRVSEKNKRDFSAFKDADNELKVKISPQLLLAAHRFLATEVSQFSPSLISEKILLRLLKYPDVIQELKFDEHNKYYARHYLYTRNKPADYFILILQGKVEVEAGKENMKFETGAFSYYGTMALTSVPSDRSPAHPTPLSRSASLSYPDRTDVSTAATLAGSSNQFGSSVLGQYISDFSVRALVDLQYIKITRQQYQNGLLASRMENSPQFPIDGCTTHMENLAEKSELPVVDETTTLLNERNSLLHKASHENAI	Cell membrane	train
MKNKTNLGLSVFFFFICLVSVTSDLEADRRALIALRDGVHGRPLLWNLTAPPCTWGGVQCESGRVTALRLPGVGLSGPLPIAIGNLTKLETLSFRFNALNGPLPPDFANLTLLRYLYLQGNAFSGEIPSFLFTLPNIIRINLAQNNFLGRIPDNVNSATRLATLYLQDNQLTGPIPEIKIKLQQFNVSSNQLNGSIPDPLSGMPKTAFLGNLLCGKPLDACPVNGTGNGTVTPGGKGKSDKLSAGAIVGIVIGCFVLLLVLFLIVFCLCRKKKKEQVVQSRSIEAAPVPTSSAAVAKESNGPPAVVANGASENGVSKNPAAVSKDLTFFVKSFGEFDLDGLLKASAEVLGKGTFGSSYKASFDHGLVVAVKRLRDVVVPEKEFREKLQVLGSISHANLVTLIAYYFSRDEKLVVFEYMSRGSLSALLHGNKGSGRSPLNWETRANIALGAARAISYLHSRDATTSHGNIKSSNILLSESFEAKVSDYCLAPMISPTSTPNRIDGYRAPEVTDARKISQKADVYSFGVLILELLTGKSPTHQQLHEEGVDLPRWVSSITEQQSPSDVFDPELTRYQSDSNENMIRLLNIGISCTTQYPDSRPTMPEVTRLIEEVSRSPASPGPLSD	Cell membrane	train
MELGPPLVLLLATVWHGQGAPVIEPSGPELVVEPGETVTLRCVSNGSVEWDGPISPYWTLDPESPGSTLTTRNATFKNTGTYRCTELEDPMAGSTTIHLYVKDPAHSWNLLAQEVTVVEGQEAVLPCLITDPALKDSVSLMREGGRQVLRKTVYFFSPWRGFIIRKAKVLDSNTYVCKTMVNGRESTSTGIWLKVNRVHPEPPQIKLEPSKLVRIRGEAAQIVCSATNAEVGFNVILKRGDTKLEIPLNSDFQDNYYKKVRALSLNAVDFQDAGIYSCVASNDVGTRTATMNFQVVESAYLNLTSEQSLLQEVSVGDSLILTVHADAYPSIQHYNWTYLGPFFEDQRKLEFITQRAIYRYTFKLFLNRVKASEAGQYFLMAQNKAGWNNLTFELTLRYPPEVSVTWMPVNGSDVLFCDVSGYPQPSVTWMECRGHTDRCDEAQALQVWNDTHPEVLSQKPFDKVIIQSQLPIGTLKHNMTYFCKTHNSVGNSSQYFRAVSLGQSKQLPDESLFTPVVVACMSVMSLLVLLLLLLLYKYKQKPKYQVRWKIIERYEGNSYTFIDPTQLPYNEKWEFPRNNLQFGKTLGAGAFGKVVEATAFGLGKEDAVLKVAVKMLKSTAHADEKEALMSELKIMSHLGQHENIVNLLGACTHGGPVLVITEYCCYGDLLNFLRRKAEAMLGPSLSPGQDSEGDSSYKNIHLEKKYVRRDSGFSSQGVDTYVEMRPVSTSSSDSFFKQDLDKEASRPLELWDLLHFSSQVAQGMAFLASKNCIHRDVAARNVLLTSGHVAKIGDFGLARDIMNDSNYVVKGNARLPVKWMAPESIFDCVYTVQSDVWSYGILLWEIFSLGLNPYPGILVNNKFYKLVKDGYQMAQPVFAPKNIYSIMQSCWDLEPTRRPTFQQICFLLQEQARLERRDQDYANLPSSGGSSGSDSGGGSSGGSSSEPEEESSSEHLACCEPGDIAQPLLQPNNYQFC	Cell membrane	train
MAAVHDLEMESMNLNMGREMKEELEEEEKMREDGGGKDRAKSKKVHRIVSKWMLPEKSRGTYLERANCFPPPVFIISISLAELAVFIYYAVWKPQKQWITLDTGILESPFIYSPEKREEAWRFISYMLVHAGVQHILGNLCMQLVLGIPLEMVHKGLRVGLVYLAGVIAGSLASSIFDPLRYLVGASGGVYALMGGYFMNVLVNFQEMIPAFGIFRLLIIILIIVLDMGFALYRRFFVPEDGSPVSFAAHIAGGFAGMSIGYTVFSCFDKALLKDPRFWIAIAAYLACVLFAVFFNIFLSPAN	Cell membrane	train
MLAIGDVILRAFNFVFLVIALGLTGSLAATTITQHNPQINFAVFAAAFGLLTSSFYGVFAYFVAAFAWPVILFVFDFLNFVFTFAAATAIAAGIRAHSCSNQDYLDDNNIAQGSSGRCRKAQASTAFLYFSTFIFIASAIFSAISLSKGGLFGHSSRPAPRTGVPTMSQV	Cell membrane	train
MSSLSTGGGAGGSSGGPGGADAAAAPAAGQATVTATGNMEPAMVPRTANLLACKQWWRVCFLYGDQQKYYRQLYSKAAAQRLADANQEPDNARDREYDTVDCDLIAGQLDAVEDADDGIDLGDHSSTPKGGATTAGRPLFPHSSSPRRSKKLLRSLRAHVRGEKLPKNDTTTANESSEVTQRNARVTVLDDPFLFGIDADHLGDLVVRGKRYSTLDATENMARFYAEQEATAQVLEIIEQEEESPEQEAPKPALPPKQKQQRPVPPLPPPPANRVTQDQGTQPAAPQVPLQPLTAGDLQFLNLSLRQRSLPRSMKPFKDAHDISFTFNELDTSAEPEVATGAAQQESNEPISRTPLTQISYLQKIPTLPRHFSPSGQGLATPPALGSGGMGLPSSSSASALYAAQAAAGILPTSPLPLQRHQQYLPPHHQQHPGAGMGPGPGSGAAAGPPLGPQYSPGCSANPKYSNAQLPPPPHHHHQLSPALSTPSPPSLLHHPAGGTSSASAHAPFLGGPHMDMQRQSHSDDDSGCALEEYTWVPPGLRPDQVRLYFSQIPDDKVPYVNSPGEQYRVRQLLHQLPPHDNEVRYCHSLTDEERKELRLFSTQRKRDALGRGNVRQLMSARPCDGCDDLISTGDIAVFATRLGPNASWHPACFACSVCRELLVDLIYFHRDGRMYCGRHHAETLKPRCSACDEIILADECTEAEGRAWHMNHFACHECDKQLGGQRYIMREGKPYCLHCFDAMFAEYCDYCGEAIGVDQGQMSHDGQHWHATDECFSCNTCRCSLLGRAFLPRRGAIYCSIACSKGEPPTPSDSSGTGMYTTPTPPTQRVRPHPQAPLPARIPSSHASSSPPMSPQQQQQHQATFNQAMYQMQSQQMEAAGGLVDQSKSYAASDSDAGVVKDLEHGGHMGGGDLTDFSGGRASSTSQNLSPLNSPGDFQPHFLPKPMELQRDGVYNFNEMSSNLDAAWSAKPTNSYHLQRQLLENPHTASMPELAGKLVAPPAHMQHLSQLHAVSSHQFQQHEYADILHPPPPPPGEIPELPTPNLSVASTALPPELMGSPTHSAGDRSLNTPMSTQSASHAPPHPVSILSGASSSSPMSGEPAKKKGVRFEGIPDTLPRSRSYSGNGAGTSGGGERERDRDKDKEGGGRHGHGHSSRRRRRRKSSSSSSHHRSGSGHRSHSTTRADTYAPAQPLSSSYQGPPSVLQAANLVHESPSRQQREREREREREESEESDVCSTCSSSSSSSEDYMMMYQLPQRRHYGGVRVSYVPNDALAYDRKRKPSELGGDKDKNCIIS	Cell membrane	train
MARMGLAGAAGRWWGLALGLTAFFLPGTHTQVVQVNDSMYGFIGTDVVLHCSFANPLPSVKITQVTWQKASNGSKQNMAIYNPTMGVSVLPPYEKRVEFLRPSFIDGTIRLSGLELEDEGMYICEFATFPTGNRESQLNLTVMAKPTNWIEGTRAVLRARKGQDDKVLVATCTSANGKPPSAVSWETRLKGEAEYQEIRNPNGTVTVISRYRLVPSREAHRQSLACIVNYHLDRFRESLTLNVQYEPEVTIEGFDGNWYLQRTDVKLTCKADANPPATEYHWTTLNGSLPKGVEAQNRTLFFRGPITYSLAGTYICEATNPIGTRSGQVEVNITEFPYTPTPEHGRRAGQMPTAIIGGVAGSVLLVLIVVGGIIVALRRRRHTFKGDYSTKKHVYGNGYSKAGIPQHHPPMAQNLQYPDDSDDEKKAGPLGGSSYEEEEEEEGGGGGERKVGGPHPKYDEDAKRPYFTVDEAEARQDGYGDRTLGYQYDPEQLDLAENMVSQNDGSFISKKEWYV	Cell membrane	train
MINLKLFLELKLCFLITLLCSSHISSVSDTFFINCGSPTNVTVNNRTFVSDNNLVQGFSVGTTDSNSGDESTLFQTARVFSDESSSTYRFPIEEHGWFLIRIYFLPLVSASQDLTTARFSVSAQNFTLIREYKPSTTSVVREYILNVTTDSLLLQFLPRTGSVSFINALEVLRLPETLIPEDAKLIGTQKDLKLSSHAMETVSRVNMGNLSVSRDQDKLWRQWDSDSAYKAHFGTPVMNLKAVNFSAGGITDDIAPVYVYGTATRLNSDLDPNTNANLTWTFKVEPGFDYFVRFHFCNIIVDPFGFERQIRFDIFVNSEKVRTIDMTEVLNGTFGAPFFVDAVMRKAKSREGFLNLSIGLVMDVSSYPVSFINGFEISKLSNDKRSLDAFDAILPDGSSSNKSSNTSVGLIAGLSAALCVALVFGVVVSWWCIRKRRRRNRQMQTVHSRGDDHQIKKNETGESLIFSSSKIGYRYPLALIKEATDDFDESLVIGVGGFGKVYKGVLRDKTEVAVKRGAPQSRQGLAEFKTEVEMLTQFRHRHLVSLIGYCDENSEMIIVYEYMEKGTLKDHLYDLDDKPRLSWRQRLEICVGAARGLHYLHTGSTRAIIHRDVKSANILLDDNFMAKVADFGLSKTGPDLDQTHVSTAVKGSFGYLDPEYLTRQQLTEKSDVYSFGVVMLEVVCGRPVIDPSLPREKVNLIEWAMKLVKKGKLEDIIDPFLVGKVKLEEVKKYCEVTEKCLSQNGIERPAMGDLLWNLEFMLQVQAKDEKAAMVDDKPEASVVGSTMQFSVNGVGDIAGVSMSKVFAQMVREETR	Cell membrane	train
MARKLSVILILTFALSVTNPLHELKAAAFPQTTEKISPNWESGINVDLAISTRQYHLQQLFYRYGENNSLSVEGFRKLLQNIGIDKIKRIHIHHDHDHHSDHEHHSDHERHSDHEHHSEHEHHSDHDHHSHHNHAASGKNKRKALCPDHDSDSSGKDPRNSQGKGAHRPEHASGRRNVKDSVSASEVTSTVYNTVSEGTHFLETIETPRPGKLFPKDVSSSTPPSVTSKSRVSRLAGRKTNESVSEPRKGFMYSRNTNENPQECFNASKLLTSHGMGIQVPLNATEFNYLCPAIINQIDARSCLIHTSEKKAEIPPKTYSLQIAWVGGFIAISIISFLSLLGVILVPLMNRVFFKFLLSFLVALAVGTLSGDAFLHLLPHSHASHHHSHSHEEPAMEMKRGPLFSHLSSQNIEESAYFDSTWKGLTALGGLYFMFLVEHVLTLIKQFKDKKKKNQKKPENDDDVEIKKQLSKYESQLSTNEEKVDTDDRTEGYLRADSQEPSHFDSQQPAVLEEEEVMIAHAHPQEVYNEYVPRGCKNKCHSHFHDTLGQSDDLIHHHHDYHHILHHHHHQNHHPHSHSQRYSREELKDAGVATLAWMVIMGDGLHNFSDGLAIGAAFTEGLSSGLSTSVAVFCHELPHELGDFAVLLKAGMTVKQAVLYNALSAMLAYLGMATGIFIGHYAENVSMWIFALTAGLFMYVALVDMVPEMLHNDASDHGCSRWGYFFLQNAGMLLGFGIMLLISIFEHKIVFRINF	Cell membrane	train
MNQTAGASNNVRCPPGKGHKELVGSNPPQRNWKGIAIALLVILVICSLIVTSVILLTPAEDTSLSQKKKVTVEDLFSEDFKIHDPEAKWISNKEFIYRERKGSVILRNVETNNSTVLIEGKKIESLRAIRYEISPDKEYVLFSYNVEPVYQHSHTGYYVLSKIPHGDPQSLDPPEVSNAKLQYAGWGPKGQQLIFIFENNIYYCAHVGKQAIRVVSTGKEGVIYNGLSDWLYEEEILKSHIAHWWSPDGTRLAYATINDSRVPLMELPTYTGSVYPTVKPYHYPKAGSENPSISLHVIGLNGPTHDLEMMPPDDPRMREYYITMVKWATSTKVAVTWLNRAQNVSILTLCDATTGVCTKKHEDESEAWLHRQNEEPVFSKDGRKFFFVRAIPQGGRGKFYHITVSSSQPNSSNDNIQSITSGDWDVTKILSYDEKRNKIYFLSTEDLPRRRHLYSANTVDDFNRQCLSCDLVENCTYVSASFSHNMDFFLLKCEGPGVPTVTVHNTTDKRRMFDLEANEEVQKAINDRQMPKIEYRKIEVEDYSLPMQILKPATFTDTAHYPLLLVVDGTPGSQSVTERFEVTWETVLVSSHGAVVVKCDGRGSGFQGTKLLQEVRRRLGFLEEKDQMEAVRTMLKEQYIDKTRVAVFGKDYGGYLSTYILPAKGENQGQTFTCGSALSPITDFKLYASAFSERYLGLHGLDNRAYEMTKLAHRVSALEDQQFLIIHATADEKIHFQHTAELITQLIKGKANYSLQIYPDESHYFHSVALKQHLSRSIIGFFVECFRVQDKLPTATAKEEEEED	Cell membrane	train
MATELRRKLVIVGDGACGKTCLLIVFSKGTFPEVYVPTVFENYVADVEVDGRHVELALWDTAGQEDYDRLRPLSYPDSHVILICFAVDSPDSLDNVQEKWISEVLHFCSSLPILLVACKADLRNDPKIIEELSKTNQHPVTTEEGQAVAQKIGAYKYLECSAKTNEGVREVFESATRAAMLKHKPKVKPSSGTKKKKRCILL	Cell membrane	train
MRLSWKERVFMVLLGVAAASGLTMLILILVKATNVLLPADTKFGILFDAGSSHTSLFVYQWPANKEKDTGVVSQALACQVEGPGISSYTSDPTQAGESLKSCLQEALALIPQTQHPVTPAFLGATAGMRLLSQKNSSQAQDILAAVSQTLSRAPVDFWGARILAGQDEGAFGWITVNYVLGMLLKYSSGQWILPEDGTLVGALDLGGASTQISFVPQGPILDQSTQVTFRLYGANYSVYTHSYLCFGRDQILRRLLAELVQSSQVARVRHPCYHSGYQATLSLASLYDSPCVHTPDSLNYTQNLTVEGIGNPGNCVAALRGLFNFSSCKGQEDCAFNGVYQPPVHGQFYAFSNFYYTFQFLNLTSRQPLNIVNDTIWKFCQKPWRLVEDSYPGQERWLRDYCASGLYILVLLLEGYKFSEETWPNIQFQKQAGGTDIGWTLGFMLNLTGMIPAEALTQWRAQSYSIWIAGVVFAVLTLVAILGAAAVQLFWTQD	Cell membrane	train
MESTTSSPQPPPSDALEAFPQKSMEPADIVVLVLYFLFVLAVGLWSTVRTKRDTVKGYFLAGGDMVWWPVGASLFASNVGSGHFIGLAGSGAAVGISVAAYELNGLFSVLMLAWIFLPIYIAGQVTTMPEYLKRRFGGSRIPITLASIYPSTHSLTILQVDMYAGAIFIQQSLHLDLYLAIVGLLAVTALYTVAGGLAAVIYTDALQTVIMLIGAFILMGYSFAAVGGMEGLKDQYFLALASNRSENSSCGLPREDAFHIFRDPLTSDLPWPGILFGMSIPSLWYWCTDQVIVQRSLAAKNLSHAKGGSLMAAYLKVLPLFLMVFPGMVSRILFPDQVACAHPDICQRVCSNPSGCSDIAYPKLVLELLPTGLRGLMMAVMVAALMSSLTSIFNSASTIFTMDLWHHIRPRASERELMIVGRVFVLALVLVSILWIPVVQASQGGQLFIYIQSISSYLQPPVAVVFIMGCFWKRTNEKGAFSGLILGLLLGLVRLILDFVYVQPRCDQPDDRPAVVKDVHYLYFSMILSSTTLITVFTVSWFTETPSKEMVSRLTWFTRHEPVAQKDSVPPENPLSLTISQNGTTEATGISIQLESVQEATTKAHSDGVSPKQSKVLKAILWLCGMEKDKEEPPSKVEPVIVSLEENPLVKTLLDVNCIVCISCAIFLWGYFA	Cell membrane	train
MGVPAVPEASSPRWGTLLLAIFLAASRGLVAAFKVTTPYSLYVCPEGQNATLTCRILGPVSKGHDVTIYKTWYLSSRGEVQMCKEHRPIRNFTLQHLQHHGSHLKANASHDQPQKHGLELASDHHGNFSITLRNVTPRDSGLYCCLVIELKNHHPEQRFYGSMELQVQAGKGSGSTCMASNEQDSDSITAAALATGACIVGILCLPLILLLVYKQRQVASHRRAQELVRMDSNTQGIENPGFETTPPFQGMPEAKTRPPLSYVAQRQPSESGRYLLSDPSTPLSPPGPGDVFFPSLDPVPDSPNSEAI	Cell membrane	train
MQGSKGVENPAFVPSSPDTPRRASASPSQVEVSAVASRNQNGGSQPRESEDPQKSTEPSPPSSTLPASDEPPGSQLSELEEGPCGWRNFHPQCLQRCNNPKGFLLHYCLLALTQGIVVNGLVNISISTIEKRYEMKSSLTGLISSSYDISFCVLSLFVSFFGERGHKPRWLAFASFMIGLGALVFSLPHFFSGRYELGTIFEDTCLTRNSTRCASSTSLLSNYFYVFVLGQLLLGTGGTPLYTLGTAFIDDSVPTHKSSLYIGIGYSMSILGPAIGYVLGGQLLTMYIDVAMGQSSDLTEDDPRWLGAWWIGFLLAWLFAWSLIMPFSCFPKHLPGTAKIQAGKTSQTHQNNSTSFQHMDENFGKSIKDFPTAVKNLMRNTVFICLVLSTTSEALVTTGFATFLPKFIENQFGLTSSFAATLGGAVLIPGAALGQILGGVLVSKFKMKCKNTMKFALCTSGVALMLSFVFIYAKCENGPFAGVSESYNGTGEMGNLTAPCNANCNCLRSYYYPLCGSDGVQYFSPCFAGCLNSVSNRKPKAYYNCSCIERKVDITSTAXSPDFEARAGKCKTQCSNLPIFLGIFFITVIFTFMAGTPITVSILRCVNHRQRSLALGVQFMLLRLLGTIPGPIIFGVTIDSTCVLWDINECGTKGACWIYDNIRMAHMLVAISVTCKVITIFFNGLAIVLYKPPPPGTEVSFQSQNVVVSTITVEEDLNKIENEG	Cell membrane	train
MEISLVPMENGSAMTLRGGGEAGASCVQSPRGECGCPPTAGLNNQSKETSPRRRATHEDAGQGGRPLPPMPQELPQPRRPSAEDEEGEGDPGLGTVEEDQAPQDSGSLHHQRVLINISGLRFETQLGTLAQFPNTLLGDPVKRLRYFDPLRNEYFFDRNRPSFDGILYYYQSGGRLRRPVNVSLDVFADEIRFYQLGDEAMERFREDEGFIKEEEKPLPRNEFQRQVWLIFEYPESSGSARAIAIVSVLVILISIITFCLETLPEFRDERELLRHPPVPPQPPAPAPGANGSGSGVLSSGPTVAPLLPRTLADPFFIVETTCVIWFTFELLVRFFACPSKAEFSRNIMNIIDIVAIFPYFITLGTELAEQQPGGGGQNGQQAMSLAILRVIRLVRVFRIFKLSRHSKGLQILGKTLQASMRELGLLIFFLFIGVILFSSAVYFAEADNQGSHFSSIPDAFWWAVVTMTTVGYGDMRPITVGGKIVGSLCAIAGVLTIALPVPVIVSNFNYFYHRETDHEEQAALKEEQGIQRRESGLDTGGQRKVSCSKASFCKTGGPLESTDSIRRGSCPLEKCHLKAKSNVDLRRSLYALCLDTSRETDL	Cell membrane	train
MGNCFAKNHGLMKPQQNGNTTRSVEVGVTNQDPPSYTPQARTTQQPEKPGSVNSQPPPWRAAAAAPGLSPKTTTKSNSILENAFEDVKLFYTLGKELGRGQFGVTYLCTENSTGKKYACKSISKKKLVTKADKDDMRREIQIMQHLSGQPNIVEFKGAYEDEKAVNLVMELCAGGELFDRIIAKGHYTERAAASVCRQIVNVVKICHFMGVLHRDLKPENFLLSSKDEKALIKATDFGLSVFIEEGKVYRDIVGSAYYVAPEVLRRRYGKEVDIWSAGIILYILLSGVPPFWAETEKGIFDAILEGHIDFESQPWPSISSSAKDLVRRMLTADPKRRISAADVLQHPWLREGGEASDKPIDSAVLSRMKQFRAMNKLKKLALKVIAENIDTEEIQGLKAMFANIDTDNSGTITYEELKEGLAKLGSKLTEAEVKQLMDAADVDGNGSIDYIEFITATMHRHRLESNENLYKAFQHFDKDSSGYITIDELESALKEYGMGDDATIKEVLSDVDSDNDGRINYEEFCAMMRSGNPQQQQPRLF	Cell membrane	train
MERRWPLGLGLVLLLCAPLPPGARAKEVTLMDTSKAQGELGWLLDPPKDGWSEQQQILNGTPLYMYQDCPMQGRRDTDHWLRSNWIYRGEEASRVHVELQFTVRDCKSFPGGAGPLGCKETFNLLYMESDQDVGIQLRRPLFQKVTTVAADQSFTIRDLVSGSVKLNVERCSLGRLTRRGLYLAFHNPGACVALVSVRVFYQRCPETLNGLAQFPDTLPGPAGLVEVAGTCLPHARASPRPSGAPRMHCSPDGEWLVPVGRCHCEPGYEEGGSGEACVACPSGSYRMDMDTPHCLTCPQQSTAESEGATICTCESGHYRAPGEGPQVACTGPPSAPRNLSFSASGTQLSLRWEPPADTGGRQDVRYSVRCSQCQGTAQDGGPCQPCGVGVHFSPGARGLTTPAVHVNGLEPYANYTFNVEAQNGVSGLGSSGHASTSVSISMGHAESLSGLSLRLVKKEPRQLELTWAGSRPRSPGANLTYELHVLNQDEERYQMVLEPRVLLTELQPDTTYIVRVRMLTPLGPGPFSPDHEFRTSPPVSRGLTGGEIVAVIFGLLLGAALLLGILVFRSRRAQRQRQQRQRDRATDVDREDKLWLKPYVDLQAYEDPAQGALDFTRELDPAWLMVDTVIGEGEFGEVYRGTLRLPSQDCKTVAIKTLKDTSPGGQWWNFLREATIMGQFSHPHILHLEGVVTKRKPIMIITEFMENGALDAFLREREDQLVPGQLVAMLQGIASGMNYLSNHNYVHRDLAARNILVNQNLCCKVSDFGLTRLLDDFDGTYETQGGKIPIRWTAPEAIAHRIFTTASDVWSFGIVMWEVLSFGDKPYGEMSNQEVMKSIEDGYRLPPPVDCPAPLYELMKNCWAYDRARRPHFQKLQAHLEQLLANPHSLRTIANFDPRMTLRLPSLSGSDGIPYRTVSEWLESIRMKRYILHFHSAGLDTMECVLELTAEDLTQMGITLPGHQKRILCSIQGFKD	Cell membrane	train
MSEDQKSENSVPSKVNMVNRTDILTTIKSLSWLDLMLPFTIILSIIIAVIISVYVPSSRHTFDAEGHPNLMGVSIPLTVGMIVMMIPPICKVSWESIHKYFYRSYIRKQLALSLFLNWVIGPLLMTALAWMALFDYKEYRQGIIMIGVARCIAMVLIWNQIAGGDNDLCVVLVITNSLLQMVLYAPLQIFYCYVISHDHLNTSNRVLFEEVAKSVGVFLGIPLGIGIIIRLGSLTIAGKSNYEKYILRFISPWAMIGFHYTLFVIFISRGYQFIHEIGSAILCFVPLVLYFFIAWFLTFALMRYLSISRSDTQRECSCDQELLLKRVWGRKSCEASFSITMTQCFTMASNNFELSLAIAISLYGNNSKQAIAATFGPLLEVPILLILAIVARILKPYYIWNNRN	Cell membrane	train
MEGGGKPNSASNSRDDGNSVFPSKAPATGPVAADKRLGTPPGGGAAGKEHGNSVCFKVDGGGGEEPAGSFEDAEGPRRQYGFMQRQFTSMLQPGVNKFSLRMFGSQKAVEKEQERVKTAGFWIIHPYSDFRFYWDLIMLIMMVGNLVIIPVGITFFTEQTTTPWIIFNVASDTVFLLDLIMNFRTGTVNEDSSEIILDPKVIKMNYLKSWFVVDFISSIPVDYIFLIVEKGMDSEVYKTARALRIVRFTKILSLLRLLRLSRLIRYIHQWEEIFHMTYDLASAVVRIFNLIGMMLLLCHWDGCLQFLVPLLQDFPPDCWVSLNEMVNDSWGKQYSYALFKAMSHMLCIGYGAQAPVSMSDLWITMLSMIVGATCYAMFVGHATALIQSLDSSRRQYQEKYKQVEQYMSFHKLPADMRQKIHDYYEHRYQGKIFDEENILSELNDPLREEIVNFNCRKLVATMPLFANADPNFVTAMLSKLRFEVFQPGDYIIREGAVGKKMYFIQHGVAGVITKSSKEMKLTDGSYFGEICLLTKGRRTASVRADTYCRLYSLSVDNFNEVLEEYPMMRRAFETVAIDRLDRIGKKNSILLQKFQKDLNTGVFNNQENEILKQIVKHDREMVQAIPPINYPQMTALNCTSSTTTPTSRMRTQSPPVYTATSLSHSNLHSPSPSTQTPQPSAILSPCSYTTAVCSPPIQSPLATRTFHYASPTASQLSLMQQPQQQLPQSQVQQTQTQTQQQQQQQQQQQQQQQQQQQQQQQQQQQQQQQQQQQQQPQTPGSSTPKNEVHKSTQALHNTNLTKEVRPLSASQPSLPHEVSTLISRPHPTVGESLASIPQPVAAVHSTGLQAGSRSTVPQRVTLFRQMSSGAIPPNRGVPPAPPPPAAVQRESPSVLNTDPDAEKPRFASNL	Cell membrane	train
MSGPCVRIPFWVRVFLLLLLYRIAAGCPELFSSGCSCTEDRSKAHPTPGTRRKVSCGGKELTETPEVSLLPNRTVSLNLSNNRIRMLKNGSFAGLSSLEKLDLRNNLISTIMPGAFLGLTALRKLDLSSNRIGCLTPEMFQGLTNLTKLNISGNIFSSLDPNVFMELHSLKLVNFHSEFLSCDCGLRWVPSFFRSGSARLGDETLCAYPRRLQNKPLRLLRESDLSCEGPLELHTLSLLPSQRQVVFKGDRLPFHCTASLVDKITALHWRQNGQPVTSDPTKGIHLEESVQHDCTFITSELILSNVHVEASGEWECVVSTGRGNTSCSVEIVVLENSASFCPEQKVNNNRGEFRWPRTLAGITSYQHCLQLRYPSLTLGGGVEQKKASRNCDRSGRWEEADYSQCLYTNDITRILHTFILMPVNASNAVTLAHQVRSYTLEAAGFTDTVDVLYVAQMMHKFMDYVTELRELSEVLVEMGSNLMQVDDQILARAQREERACSSIVYTLETLAWPQLHSHAQDLSRYSRNIVMEAHLIRPAHFTGISCTVYQRREGAAGSQVHDGADLSLEQQLRFRCTTGTHNTSLNAFHLKNAVALATVSLPATLFPPNAPPDCKLQFVAFRNGRFFPFTSNFTGHSDLARRRGISTPVIYAGLDGCSMWNQSDPIIVSLRHTSPGHDPVAAHWNSQALGHHGSWSLDGCQLIHSDVSISTLRCSVLSNYAVLQEIPDFPGSPSIPVEVLHPVIYTCTAVLLLCLFTIIITYILHHSSIRITRKSWHTLLNTSFHVAMTSAVFAGGITLTGYPIVCQAVGIVLHYSSLSTLLWIGVSARVIYKEALLRTPQQLEGESAVQPTQRPMLRFYLIAGGVPLIICGITAAVNINNYGDNIPYCWLVWQPSFGAFYIPAGLIILVTWIYFLCTVFCLRQRNFQESKDLQCSASDPSNLPESQPALSGSTSLLSTDSGVSPVHAGTTVEDQYSLKVQCLALMATQFVFVGLWCCGAMAVWHVDRERKLFSCLYGGTATGLGIFLVLHHCFKRLDVQAAWLGCCPGYHRSQPMPAYSHPCTVTVGVQSASERGSQLFVACHPPTDPNHYSSSARSSSTQSGTASITVVPSKLTNLLQVSQDNANNASRAPAGTNTNTSTSTENNKPTNNLLPSLLPVQQPQRRKACSRTKGGNTQYHHRGDARSHYRLKALRAGGGGSMGALGPSGTEHSNIYHVHKHASSENGSLRNSHSEGQNGLLTNGRHRGEGLATSPSEGSDGGSSGSRKPFPLLPSVARRAAMQQNAQCRSASKDNLKLAAAAERESKRSSFPLNMSSNVTATASLSTVSAPNGTLKGSVVELDTSGTDQSQGSVGMKSRVWKSETTV	Cell membrane	train
MLQGRREAKKSYALFSSTFFFFFICFLSSSSAELTDKGVNFEVVALIGIKSSLTDPHGVLMNWDDTAVDPCSWNMITCSDGFVIRLEAPSQNLSGTLSSSIGNLTNLQTVLLQNNYITGNIPHEIGKLMKLKTLDLSTNNFTGQIPFTLSYSKNLQYLRVNNNSLTGTIPSSLANMTQLTFLDLSYNNLSGPVPRSLAKTFNVMGNSQICPTGTEKDCNGTQPKPMSITLNSSQNKSSDGGTKNRKIAVVFGVSLTCVCLLIIGFGFLLWWRRRHNKQVLFFDINEQNKEEMCLGNLRRFNFKELQSATSNFSSKNLVGKGGFGNVYKGCLHDGSIIAVKRLKDINNGGGEVQFQTELEMISLAVHRNLLRLYGFCTTSSERLLVYPYMSNGSVASRLKAKPVLDWGTRKRIALGAGRGLLYLHEQCDPKIIHRDVKAANILLDDYFEAVVGDFGLAKLLDHEESHVTTAVRGTVGHIAPEYLSTGQSSEKTDVFGFGILLLELITGLRALEFGKAANQRGAILDWVKKLQQEKKLEQIVDKDLKSNYDRIEVEEMVQVALLCTQYLPIHRPKMSEVVRMLEGDGLVEKWEASSQRAETNRSYSKPNEFSSSERYSDLTDDSSVLVQAMELSGPR	Cell membrane	train
MIPIQLTVFFMIIYVLESLTIIVQSSLIVAVLGREWLQVRRLMPVDMILISLGISRFCLQWASMLNNFCSYFNLNYVLCNLTITWEFFNILTFWLNSLLTVFYCIKVSSFTHHIFLWLRWRILRLFPWILLGSLMITCVTIIPSAIGNYIQIQLLTMEHLPRNSTVTDKLENFHQYQFQAHTVALVIPFILFLASTIFLMASLTKQIQHHSTGHCNPSMKARFTALRSLAVLFIVFTSYFLTILITIIGTLFDKRCWLWVWEAFVYAFILMHSTSLMLSSPTLKRILKGKC	Cell membrane	train
MRRVILPLVMTVTLCLAQEASEACTKALTDCENDLECQNRLAPLMAACSTNTCQPQCRSAVLNVYQNKLGRILLRSDATCIPGRDELRTCNFLPAESTVHCSLGKLACEGDLQCNSKFGVFMSECEADAARGACTDKCKTLLNQTIETSVGSVFSNCTCTARDDQLCTNLKDNLLGVCLKNTPGVTLSPSDNSITDAPGGNDLADSSVGHGFNILSAISVYLLTVLVF	Cell membrane	train
MEKEDQEKTGKLTLVLALATFLAAFGSSFQYGYNVAAVNSPSEFMQQFYNDTYYDRNKENIESFTLTLLWSLTVSMFPFGGFIGSLMVGFLVNNLGRKGALLFNNIFSILPAILMGCSKIAKSFEIIIASRLLVGICAGISSNVVPMYLGELAPKNLRGALGVVPQLFITVGILVAQLFGLRSVLASEEGWPILLGLTGVPAGLQLLLLPFFPESPRYLLIQKKNESAAEKALQTLRGWKDVDMEMEEIRKEDEAEKAAGFISVWKLFRMQSLRWQLISTIVLMAGQQLSGVNAIYYYADQIYLSAGVKSNDVQYVTAGTGAVNVFMTMVTVFVVELWGRRNLLLIGFSTCLTACIVLTVALALQNTISWMPYVSIVCVIVYVIGHAVGPSPIPALFITEIFLQSSRPSAYMIGGSVHWLSNFIVGLIFPFIQVGLGPYSFIIFAIICLLTTIYIFMVVPETKGRTFVEINQIFAKKNKVSDVYPEKEEKELNDLPPATREQ	Cell membrane	train
MYLSRFLSIHALWVTVSSVMQPYPLVWGHYDLCKTQIYTEEGKVWDYMACQPESTDMTKYLKVKLDPPDITCGDPPETFCAMGNPYMCNNECDASTPELAHPPELMFDFEGRHPSTFWQSATWKEYPKPLQVNITLSWSKTIELTDNIVITFESGRPDQMILEKSLDYGRTWQPYQYYATDCLDAFHMDPKSVKDLSQHTVLEIICTEEYSTGYTTNSKIIHFEIKDRFAFFAGPRLRNMASLYGQLDTTKKLRDFFTVTDLRIRLLRPAVGEIFVDELHLARYFYAISDIKVRGRCKCNLHATVCVYDNSKLTCECEHNTTGPDCGKCKKNYQGRPWSPGSYLPIPKGTANTCIPSISSIGNCECFGHSNRCSYIDLLNTVICVSCKHNTRGQHCELCRLGYFRNASAQLDDENVCIECYCNPLGSIHDRCNGSGFCECKTGTTGPKCDECLPGNSWHYGCQPNVCDNELLHCQNGGTCHNNVRCLCPAAYTGILCEKLRCEEAGSCGSDSGQGAPPHGSPALLLLTTLLGTASPLVF	Cell membrane	train
MTLHPSPITCEFLFSTALISPKMCLSHLENMPLSHSRTQGAQRSSWKLWLFCSIVMLLFLCSFSWLIFIFLQLETAKEPCMAKFGPLPSKWQMASSEPPCVNKVSDWKLEILQNGLYLIYGQVAPNANYNDVAPFEVRLYKNKDMIQTLTNKSKIQNVGGTYELHVGDTIDLIFNSEHQVLKNNTYWGIILLANPQFIS	Cell membrane	train
MDFLNSSDQNLTSEELLHRMPSKILVSLTLSGLALMTTTINSLVIAAIIVTRKLHHPANYLICSLAVTDFLVAVLVMPFSIVYIVRESWIMGQVLCDIWLSVDIICCTCSILHLSAIALDRYRAITDAVEYARKRTPKQAGIMITIVWIISVFISMPPLFWRHQGTSRDDECIIKHDHIVSTIYSTFGAFYIPLVLILILYYKIYKAAKTLYHKRQASRIAKEELNGQVLLESGEKSIKMVSTTYVPEKSLSDPSTDFDKIHNTVKSPRCKLRHEKSWRRQKISGTRERKAATTLGLILGAFVICWLPFFVKELVVNVCEKCKISEEMANFLAWLGYLNSLINPLIYTIFNEDFKKAFQKLVRCQY	Cell membrane	train
MALPSLLLLVAALAGGVRPPGARNLTLAVVLPEHNLSYAWAWPRVGPAVALAVEALGRALPVDLRFVSSELEGACSEYLAPLSAVDLKLYHDPDLLLGPGCVYPAASVARFASHWRLPLLTAGAVASGFSAKNDHYRTLVRTGPSAPKLGEFVVTLHGHFNWTARAALLYLDARTDDRPHYFTIEGVFEALQGSNLSVQHQVYAREPGGPEQATHFIRANGRIVYICGPLEMLHEILLQAQRENLTNGDYVFFYLDVFGESLRAGPTRATGRPWQDNRTREQAQALREAFQTVLVITYREPPNPEYQEFQNRLLIRAREDFGVELGPSLMNLIAGCFYDGILLYAEVLNETIQEGGTREDGLRIVEKMQGRRYHGVTGLVVMDKNNDRETDFVLWAMGDLDSGDFQPAAHYSGAEKQIWWTGRPIPWVKGAPPSDNPPCAFDLDDPSCDKTPLSTLAIVALGTGITFIMFGVSSFLIFRKLMLEKELASMLWRIRWEELQFGNSERYHKGAGSRLTLSLRGSSYGSLMTAHGKYQIFANTGHFKGNVVAIKHVNKKRIELTRQVLFELKHMRDVQFNHLTRFIGACIDPPNICIVTEYCPRGSLQDILENDSINLDWMFRYSLINDLVKGMAFLHNSIISSHGSLKSSNCVVDSRFVLKITDYGLASFRSTAEPDDSHALYAKKLWTAPELLSGNPLPTTGMQKADVYSFGIILQEIALRSGPFYLEGLDLSPKEIVQKVRNGQRPYFRPSIDRTQLNEELVLLMERCWAQDPAERPDFGQIKGFIRRFNKEGGTSILDNLLLRMEQYANNLEKLVEERTQAYLEEKRKAEALLYQILPHSVAEQLKRGETVQAEAFDSVTIYFSDIVGFTALSAESTPMQVVTLLNDLYTCFDAIIDNFDVYKVETIGDAYMVVSGLPGRNGQRHAPEIARMALALLDAVSSFRIRHRPHDQLRLRIGVHTGPVCAGVVGLKMPRYCLFGDTVNTASRMESNGQALKIHVSSTTKDALDELGCFQLELRGDVEMKGKGKMRTYWLLGERKGPPGLL	Cell membrane	train
MEVTCLLLLALIPFHCRGQGVYAPAQAQIVHAGQACVVKEDNISERVYTIRESDTLVLQCLVTGHPRPQVRWTKTAGSASDKFQETSVFNETLRIERIARTQGGRYYCKAENGVGVPAIKSIRVDVQYLDEPVLTVHQTVSDVRGNFYQEKTVFLRCTVSSNPPARFIWKRGSDTLSHSQDNGVDIYEPLYTQGETKVLKLKNLRPQDYASYTCQVSVRNVCGIPDKSITFQLTNTTAPPTLKLSVNETLVVNPGENVTVQCLLTGGDPLPQLHWSHGPGPLPLGALAQGGTLSIPSVQARDSGYYNCTATNNVGNPAKKTVNLLVRSLKNATFQITPDMIKESENIQLGQDLKLSCHVDAVPQEKVNYQWFKNGKPARTSKRLLVTRNDPELPAVTSSLELIDLHFSDYGTYLCVASFPGSPVPDLSVEVNISSETVPPTISVPKGRAVVTVREGSPAELQCEVRGKPRPPVLWSRVDKEAALLPSGLALEETPDGKLRVERVSREMSGTYRCQTARYNGFNVRAREAQVQLTVHFPPEVEPSSQDVRQALGRPVLLRCSLLRGSPQRIASAVWRFKGQLLPPPPVLPAAAAEGPDHAELRLDALTRDSSGNYECSVSNDVGSATCLFQVSAKAYSPEFYFDTPNPTRSHKLSKNYSYVLQWTQREPDAVDPVLNYRLSIRQLNQHNAMVKAIPVRRVEKGQLLEYTLTDLRVPHSYEIHLTPYTTFGAGDMASRVIHYTEPINSPSLSDNTCHFEDEKICGYTQDLTDNFDWTRQNALTQNPKRSPNTGPPTDISGTPEGYYMFIETSRPRELGDRARLVSPLYNASAKFYCVSFFYHMYGKHIGSLNLLVRSRNKGTLDTHAWSLSGNKGNVWQQAHVPINPSGPFQIIFEGVRGSGYLGDIAIDDVTLKKGECPRRQMDPNKVVVMPGSGAPRLSSLQLWGSMTIFLLALQR	Cell membrane	train
MTMETQMSQNVCPRNLWLLQPLTVLLLLASADSQAAAPPKAVLKLEPPWINVLQEDSVTLTCQGARSPESDSIQWFHNGNLIPTHTQPSYRFKANNNDSGEYTCQTGQTSLSDPVHLTVLSEWLVLQTPHLEFQEGETIMLRCHSWKDKPLVKVTFFQNGKSQKFSHLDPTFSIPQANHSHSGDYHCTGNIGYTLFSSKPVTITVQVPSMGSSSPMGIIVAVVIATAVAAIVAAVVALIYCRKKRISANSTDPVKAAQFEPPGRQMIAIRKRQLEETNNDYETADGGYMTLNPRAPTDDDKNIYLTLPPNDHVNSNN	Cell membrane	train
MMVKVTKLVASRPIVVFCVLAFLVVVFECIWISNWRTTTENLVKEVASFTEDLRTSLVSEIENIGKFTYAKTNLSTIGLARVIDSYITNNDTGFTEIQTQIAPLLFVAYSTILQVSQVSYISRDGLMFSYIAESNTSVAVFANSSSNSSRGDYTWYTQTVDQLTGRLNGNSTKSQSLDVTHTDWFQAAQSNNYTTAFVGTSLGGEDNETLIQSVVSLYSKKGLVSLGFPVKTLTEVLNSLNLHGEELYMWTKDGTVLVREGSLNDSFFISNGSICFGRESNSLWSQCIPENCSSSGYEVEIKRLRYQAFCSVIEVSGVPLRYTLMFPNKGGATRIKHQAEKAKYQLIVVMIFLGFGWPVWFVWFMMQATRREMHMRATLINQMEATQQAERKSMNKSQAFANASHDIRGALAGMKGLIDICRDGVKPGSDVDTTLNQVNVCAKDLVALLNSVLDMSKIESGKMQLVEEDFNLSKLLEDVIDFYHPVAMKKGVDVVLDPHDGSVFKFSNVRGDSGRLKQILNNLVSNAVKFTVDGHIAVRAWAQRPGSNSSVVLASYPKGVSKFVKSMFCKNKEESSTYETEISNSIRNNANTMEFVFEVDDTGKGIPMEMRKSVFENYVQVRETAQGHQGTGLGLGIVQSLVRLMGGEIRITDKAMGEKGTCFQFNVLLTTLESPPVSDMKVRQEIEAGGDYVSTPNLGLTINTSLGGSMNIRNLSPRFNNCLSSSPKQEGSRVVLLLKNEERRRVTEKYIKNLGIKVTVVEKWEHLSYALERLFGFSPQSSMGRAECSLSCPSSRELPFIGMDGIDSRSQLPKRRSISFSAVVLLVIDAKTGPFFELCDIVKQFRRGLPHGISCKVVWLNESSTRVSERGDISCSRPLHGSRLMEVLKMLPEFGGTVLKEPPTELQRESLLRHSFVAERSPKHKVQEEGPSSMFNKKLGKRIMASTDSESETRVKSVRTGRKPIGNPEDEQETSKPSDDEFLRGKRVLVVDDNFISRKVATGKLKKMGVSEVEQCDSGKEALRLVTEGLTQREEQGSVDKLPFDYIFMDCQMPEMDGYEATREIRKVEKSYGVRTPIIAVSGHDPGSEEARETIQAGMDAFLDKSLNQLANVIREIESKRH	Cell membrane	train
MKSGQAEIMETSKGIQKSGLMSRRIAILEFILRIVAFFNTIGSAILMGTTHETLPFFTQFIRFQAEYNDLPALTFFVVANAVVSGYLILSLTLAFVHIVKRKTQNTRILLIILDVAMLGLLTSGASSAAAIVYLAHNGNNKTNWFAICQQFNSFCERISGSLIGSFIAIVLLILLILLSAIALSRRH	Cell membrane	train
MRTNTTATVLLAAAVALLLATAARGDGGDGGCGKEDAAAGRDRARARGLKIAAFFSILVCGALGCGLPSLGRHVPALRPDGDVFFLVKAFAAGVILATGFIHILPDAFDNLTDDCLPAGGPWKEFPFAGFGAMVGAIGTLVVDTLATGYFTRALSKKDAATAAAVADEEKQSAAATQQHNHHHNHHVVGDGGGGGEEHEGQVHVHTHATHGHAHGSSALVAAVGEDDKETTLRHRVISQVLELGIVVHSVIIGISLGASQNPETIKPLVVALSFHQMFEGMGLGGCIVQAKFKVRSIVTMVLFFCLTTPVGIAVGVGISSVYNESSPTALVVEGILNSVAAGILIYMALVDLLAEDFMNPRVQSKGKLQLGINLAMLAGAGLMSMLAKWA	Cell membrane	train
MSPWSWFLLQTLCLLPTGAASRRGAPGTANCELKPQQSELNSFLWTIKRDPPSYFFGTIHVPYTRVWDFIPDNSKEAFLQSSIVYFELDLTDPYTISALTSCQMLPQGENLQDVLPRDIYCRLKRHLEYVKLMMPLWMTPDQRGKGLYADYLFNAIAGNWERKRPVWVMLMVNSLTEVDIKSRGVPVLDLFLAQEAERLRKQTGAVEKVEEQCHPLNGLNFSQVIFALNQTLLQQESLRAGSLQIPYTTEDLIKHYNCGDLSSVILSHDSSQVPNFINATLPPQERITAQEIDSYLRRELIYKRNERIGKRVKALLEEFPDKGFFFAFGAGHFMGNNTVLDVLRREGYEVEHAPAGRPIHKGKSKKTSTRPTLSTIFAPKVPTLEVPAPEAVSSGHSTLPPLVSRPGSADTPSEAEQRFRKKRRRSQRRPRLRQFSDLWVRLEESDIVPQLQVPVLDRHISTELRLPRRGHSHHSQMVASSACLSLWTPVFWVLVLAFQTETPLL	Cell membrane	train
MTTPTTAPSGCRSDLDSRYHRLCDLAEGWGIALETLAAVGAVATVACMFALVFLICKVQDSNKRKMLPAQFLFLLGVLGVFGLTFAFIIKLDGATGPTRFFLFGVLFAICFSCLLAHAFNLIKLVRGRKPLSWLVILSLAVGFSLVQDVIAIEYLVLTMNRTNVNVFSELPAPRRNEDFVMLLIYVLVLMVLTFFTSFLVFCGSFSGWKRHGFHICFTSFLSIAIWVAWIVLLLIPDIDRKWDDTILSTALVANGWVFLAFYILPEFRQLPRQRSPTDYPVEDAFCKPQLMKQSYGVENRAYSQEEITQGLEMGDTLYAPYSTHFQLQNHQKDFSIPRAQAPASPYNDYEGRKGDS	Cell membrane	train
MGVRAAPSCAAAPAAAGAEQSRRPGLWPPSPPPPLLLLLLLSLGLLHAGDCQQPTQCRIQKCTTDFVALTAHLNSAADGFDSEFCKALRAYAGCTQRTSKACRGNLVYHSAVLGISDLMSQRNCSKDGPTSSTNPEVTHDPCNYHSHGGVREHGGGDQRPPNYLFCGLFGDPHLRTFKDHFQTCKVEGAWPLIDNNYLSVQVTNVPVVPGSSATATNKVTIIFKAQHECTDQKVYQAVTDDLPAAFVDGTTSGGDGDVKSLHIVEKESGRYVEMHARYIGTTVFVRQLGRYLTLAIRMPEDLAMSYEESQDLQLCVNGCPMSECIDDGQGQVSAILGHSLPHTTSVQAWPGYTLETASTQCHEKMPVKDIYFQSCVFDLLTTGDANFTAAAHSALEDVEALHPRKERWHIFPSSCGGCRDLPVGLGLTCLILIMFL	Cell membrane	train
MLKAVLKKSREGVKGSKKEAGGDFGSETPTLSSSGDSPVNSLSTTEDTYRVSLAKGVSMSLPSSPLLPRQSHLTQSRANKKSPGPVRKPKYVESPRVPGDPVMIPFREGSKPAEPIETEAKVDNEPSCSPAAQELLTRLGFLLGEGIPSATHITIEDKNEAMCTALSQGISPCSTLTSSTASPSTDSPCSTLNSCVSKTAANKSPCETISSPSSTLESKDSGIIATITSSSENDDRSGSSLEWNRDGSLRLGVQKGVLHDRRLDNCSPVAEEETTGSAESVLPKAESSAGDGPVPYSQSSGSLIMPRPNSVAATSSTKLEDLSYLDGQRNAPLRTSIRLPWHSTAGARFAPYKPQEILLKPLLFEVPSITTDSVFVGRDWLFQQIEENLRNTELAENRGAVVVGNVGFGKTAIISKLVALSCHGSRMRQVASSSPSSSLKTSDPTHDLPGTPLLSPSSSTSALSAARTPPGPGTVDSQRPREDAVKYLASRVVAYHYCQADNTYTCLVPEFVHSIATLLCRSHQLAAYRDLLIREPQLQSMLNLRSCVQDPVAAFKRGILEPLTNLRNEQKIPEEEYIILIDGLNEAEFHKPDHGDTLSSFITKIIPKFPPWLKLIVTVRADFQEIISTLPFVKLSLDDFPGNQDIHSDLHAYVQHRVHSSQDILSNISLNGKADAALIGKVSSRLVLRNLGSYLYLKLTLDLFQRGHLVIKSASYKVVPVSLSELYLLQCNMKFMTQSAFDRALPILNVALASLHPMTDEQIFQAINAGHIQGEQGWEDFQQKMEALSCFLIKKRDKTRMFCHPSFREWLVWRADGESTAFLCEPRNGHALLAFMFSRQESKLNRQQTVELGHHILKAHIFKGLSKKTGVSSSHPQALWIGYSTEGLSAALASLRNLYTPNVKVSRLLILGGANVNYRTEVLNNAPILCVQSHLGHEEVVTLLLEFGACLDGMSENGMNALCYAAAAGHMKLVCLLTKKGARVDHLDKKGQCALVHSALRGHSDILQYLLNCEWSAGPPQPGTLRKSQALQQALTAAASMGHSAVVQSLLGMAEEHEIEVNGTDTLWGETALTAAAGRGKLEICELLLERGAAVSRANRRGVPPLFCAARQGHWQVVQLLLDRGCDVNPNDKQGRTPLMVAACEGHLSTVEFLLSKGAALSSLDKEGLSALSWACLKGHRAVVQYLVEEGAEIDQTDKNGRTPLDLAAFYGDAETVLYLVEKGAVIEHVDHSGMRPLDRAIGCRNTAVVVTLLRKGAKLGNAAWAMATFKPDILIILLQKLMEEGNVMYKKGKMKEAAQRYQYALRKFPREGPGEDMRPFNELRVSLYLNLSRCRRKTNDFGLAEEFASKALELKPKSYEAFYARARAKRNSRQFLAALADLQEAVKLCPTNQEIKRLLARVEEECKQLQRNQQQKQQAPLPAPPNDSDNDEEAPASSLKDHFPIEEAEEEDTSSQEESISPTPRSQPPPSVPSPYIRNLQEGLQSKGRPASPQSWAGISKSLRETVAQPGLVMQPTKQAQIVKTNQHLGSGQSSMRNSNTKVQVSSQNPPPSPMPGRVSAAPAVSRNQHLEGTGPFSTGTGCGHFGDRLGPSQSLQLQRGESGTAYPLPSKVKAAERLLAHASVAVDMALPSQGGPVSCSDVRHPASLSSSGSSGSPSSSVKMSSSTSSLTSSSSVSDGFKAQGPDCRIRDRGTTQVQGGTAEHRPRNTPFMGIMDKIARFQQQVNPPSRSWHCPVTEGLLTNTATAAGLQTNSEKPALKPGGYCSQAKPCSVPPLGMGVHNGAQVKELEENKCQVPALCQDNRKTKGVPHLYPEGVSKQPLHVSTEAHRSHLTSAKPKRSFIESNV	Cell membrane	train
MITWHDLYTVLTAVVPLYVAMILAYGSVQWWKIFSPDQCSGINRFVAIFAVPLLSFHFISTNDPYAMNFRFVAADTLQKIIMLVLLALWANLTKNGSLEWMITIFSLSTLPNTLVMGIPLLIAMYGTYAGSLMVQVVVLQCIIWYTLLLFLFEYRGAKLLIMEQFPETGASIVSFKVESDVVSLDGHDFLETDAEIGNDGKLHVTVRKSNASRRSLMMTPRPSNLTGAEIYSLSSTPRGSNFNHSDFYSVMGFPGGRLSNFGPADLYSVQSSRGPTPRPSNFEENNAVKYGFYNNTNSSVPAAGSYPAPNPEFSTGTGVSTKPNKIPKENQQQLQEKDSKASHDAKELHMFVWSSSASPVSDVFGGGAGDNVATEQSEQGAKEIRMVVSDQPRKSNARGGGDDIGGLDSGEGEREIEKATAGLNKMGSNSTAELEAAGGDGGGNNGTHMPPTSVMTRLILIMVWRKLIRNPNTYSSLIGLIWALVAYRWHVAMPKILQQSISILSDAGLGMAMFSLGLFMALQPKIIACGNSVATFAMAVRFITGPAIMAVAGIAIGLHGDLLRIAIVQAALPQGIVPFVFAKEYNVHPTILSTGVIFGMLIALPITLVYYILLGL	Cell membrane	train
MAQHHLWILLLCLQTWPEAAGKDSEIFTVNGILGESVTFPVNIQEPRQVKIIAWTSKTSVAYVTPGDSETAPVVTVTHRNYYERIHALGPNYNLVISDLRMEDAGDYKADINTQADPYTTTKRYNLQIYRRLGKPKITQSLMASVNSTCNVTLTCSVEKEEKNVTYNWSPLGEEGNVLQIFQTPEDQELTYTCTAQNPVSNNSDSISARQLCADIAMGFRTHHTGLLSVLAMFFLLVLILSSVFLFRLFKRRQGRIFPEGSCLNTFTKNPYAASKKTIYTYIMASRNTQPAESRIYDEILQSKVLPSKEEPVNTVYSEVQFADKMGKASTQDSKPPGTSSYEIVI	Cell membrane	train
MAGVSYAAPWWVSLLHRLPHFDLSWEATSSQFRPEDTDYQQALLLLGAAALACLALDLLFLLFYSFWLCCRRRKSEEHLDADCCCTAWCVIIATLVCSAGIAVGFYGNGETSDGIHRATYSLRHANRTVAGVQDRVWDTAVGLNHTAEPSLQTLERQLAGRPEPLRAVQRLQGLLETLLGYTAAIPFWRNTAVSLEVLAEQVDLYDWYRWLGYLGLLLLDVIICLLVLVGLIRSSKGILVGVCLLGVLALVISWGALGLELAVSVGSSDFCVDPDAYVTKMVEEYSVLSGDILQYYLACSPRAANPFQQKLSGSHKALVEMQDVVAELLRTVPWEQPATKDPLLRVQEVLNGTEVNLQHLTALVDCRSLHLDYVQALTGFCYDGVEGLIYLALFSFVTALMFSSIVCSVPHTWQQKRGPDEDGEEEAAPGPRQAHDSLYRVHMPSLYSCGSSYGSETSIPAAAHTVSNAPVTEYMSQNANFQNPRCENTPLIGRESPPPSYTSSMRAKYLATSQPRPDSSGSH	Cell membrane	train
MRGVFIVIVTCLVFLPDPLRAGVASIGSITPGFGGSQMNYINNDGIFLESNNSAFGFGFVTTQDSVTLFTLSIIHKSSTKLIWSANRASPVSNSDKFVFDDNGNVVMEGTEVWRLDNSGKNASRIELRDSGNLVVVSVDGTSIWESFDHPTDTLITNQAFKEGMKLTSSPSSSNMTYALEIKSGDMVLSVNSLTPQVYWSMANARERIINKDGGVVTSSSLLGNSWRFFDQKQVLLWQFVFSDNKDDNTTWIAVLGNNGVISFSNLGSGASAADSSTKIPSDLCGTPEPCGPYYVCSGSKVCGCVSGLSRARSDCKTGITSPCKKTKDNATLPLQLVSAGDGVDYFALGYAPPFSKKTDLDSCKEFCHNNCSCLGLFFQNSSGNCFLFDYIGSFKTSGNGGSGFVSYIKIASTGSGGGDNGEDDGKHFPYVVIIVVVTVFIIAVLIFVAFRIHKRKKMILEAPQESSEEDNFLENLSGMPIRFAYKDLQSATNNFSVKLGQGGFGSVYEGTLPDGSRLAVKKLEGIGQGKKEFRAEVSIIGSIHHLHLVRLRGFCAEGAHRLLAYEFLSKGSLERWIFRKKDGDVLLDWDTRFNIALGTAKGLAYLHEDCDARIVHCDIKPENILLDDNFNAKVSDFGLAKLMTREQSHVFTTMRGTRGYLAPEWITNYAISEKSDVYSYGMVLLELIGGRKNYDPSETSEKCHFPSFAFKKMEEGKLMDIVDGKMKNVDVTDERVQRAMKTALWCIQEDMQTRPSMSKVVQMLEGVFPVVQPPSSSTMGSRLYSSFFKSISEDGGATTSSGPSDCNSENYLSAVRLSGPR	Cell membrane	train
MSLRHRTVPPQTGRPLAAEAVGIEEEPYNIIPVNNLLADHPSLRFPEVRAAAAALKTVGDLRRPPYVQWRSHYDLLDWLALFFGFQKDNVRNQREHMVLHLANAQMRLSPPPDNIDSLDSAVVRRFRRKLLANYSSWCSYLGKKSNIWISDRNPDSRRELLYVGLYLLIWGEAANLRFMPECICYIFHNMASELNKILEDCLDENTGQPYLPSLSGENAFLTGVVKPIYDTIQAEIDESKNGTVAHCKWRNYDDINEYFWTDRCFSKLKWPLDLGSNFFKSRGKSVGKTGFVERRTFFYLYRSFDRLWVMLALFLQAAIIVAWEEKPDTSSVTRQLWNALKARDVQVRLLTVFLTWSGMRLLQAVLDAASQYPLVSRETKRHFFRMLMKVIAAAVWIVAFTVLYTNIWKQKRQDRQWSNAATTKIYQFLYAVGAFLVPEILALALFIIPWMRNFLEETNWKIFFALTWWFQGKSFVGRGLREGLVDNIKYSTFWIFVLATKFTFSYFLQVKPMIKPSKLLWNLKDVDYEWHQFYGDSNRFSVALLWLPVVLIYLMDIQIWYAIYSSIVGAVVGLFDHLGEIRDMGQLRLRFQFFASAIQFNLMPEEQLLNARGFGNKFKDGIHRLKLRYGFGRPFKKLESNQVEANKFALIWNEIILAFREEDIVSDREVELLELPKNSWDVTVIRWPCFLLCNELLLALSQARELIDAPDKWLWHKICKNEYRRCAVVEAYDSIKHLLLSIIKVDTEEHSIITVFFQIINQSIQSEQFTKTFRVDLLPKIYETLQKLVGLVNDEETDSGRVVNVLQSLYEIATRQFFIEKKTTEQLSNEGLTPRDPASKLLFQNAIRLPDASNEDFYRQVRRLHTILTSRDSMHSVPVNLEARRRIAFFSNSLFMNMPHAPQVEKMMAFSVLTPYYSEEVVYSKEQLRNETEDGISTLYYLQTIYADEWKNFKERMHREGIKTDSELWTTKLRDLRLWASYRGQTLARTVRGMMYYYRALKMLAFLDSASEMDIREGAQELGSVRNLQGELGGQSDGFVSENDRSSLSRASSSVSTLYKGHEYGTALMKFTYVVACQIYGSQKAKKEPQAEEILYLMKQNEALRIAYVDEVPAGRGETDYYSVLVKYDHQLEKEVEIFRVKLPGPVKLGEGKPENQNHAMIFTRGDAVQTIDMNQDSYFEEALKMRNLLQEYNHYHGIRKPTILGVREHIFTGSVSSLAWFMSAQETSFVTLGQRVLANPLKVRMHYGHPDVFDRFWFLSRGGISKASRVINISEDIFAGFNCTLRGGNVTHHEYIQVGKGRDVGLNQISMFEAKVASGNGEQVLSRDVYRLGHRLDFFRMLSFFYTTVGFFFNTMMVILTVYAFLWGRVYLALSGVEKSALADSTDTNAALGVILNQQFIIQLGLFTALPMIVEWSLEEGFLLAIWNFIRMQIQLSAVFYTFSMGTRAHYFGRTILHGGAKYRATGRGFVVEHKGFTENYRLYARSHFVKAIELGLILIVYASHSPIAKDSLIYIAMTITSWFLVISWIMAPFVFNPSGFDWLKTVYDFEDFMNWIWYQGRISTKSEQSWEKWWYEEQDHLRNTGKAGLFVEIILVLRFFFFQYGIVYQLKIANGSTSLFVYLFSWIYIFAIFVLFLVIQYARDKYSAKAHIRYRLVQFLLIVLAILVIVALLEFTHFSFIDIFTSLLAFIPTGWGILLIAQTQRKWLKNYTIFWNAVVSVARMYDILFGILIMVPVAFLSWMPGFQSMQTRILFNEAFSRGLRIMQIVTGKKSKGDV	Cell membrane	train
MLPRLLLLICAPLCEPAELFLIASPSHPTEGSPVTLTCKMPFLQSSDAQFQFCFFRDTRALGPGWSSSPKLQIAAMWKEDTGSYWCEAQTMASKVLRSRRSQINVHRVPVADVSLETQPPGGQVMEGDRLVLICSVAMGTGDITFLWYKGAVGLNLQSKTQRSLTAEYEIPSVRESDAEQYYCVAENGYGPSPSGLVSITVRIPVSRPILMLRAPRAQAAVEDVLELHCEALRGSPPILYWFYHEDITLGSRSAPSGGGASFNLSLTEEHSGNYSCEANNGLGAQRSEAVTLNFTVPTGARSNHLTSGVIEGLLSTLGPATVALLFCYGLKRKIGRRSARDPLRSLPSPLPQEFTYLNSPTPGQLQPIYENVNVVSGDEVYSLAYYNQPEQESVAAETLGTHMEDKVSLDIYSRLRKANITDVDYEDAM	Cell membrane	train
MFRRRTTAPEMEQADPTAVAAAASIGKLLMKKGNQSDNEQRPTYRSASMTNLRKPSAPKRMSSISSISSESRRSDGKGRPGKINSLTQRSSMGKGDSLNSPLTKEPQHKTRSHNRTSSLPNQRGQQSRNSSGLQRQKSKTHQRISYDEAQRTFKDFGGPQARGILTGQHRTENPSGSIPLRTTRKYIPGPNGLVAIEVPVEKPSNANTSKLLRRSNSAHSALNARNGSLLRKKVSQESLHSQPKKTSSLGNTSSTQAKKGQKAVQERNLAKKHPINSNVPLIETQVREETDQELKLDNSNSSESETVVNSENNLEKPSSLNIEKDDLSKLIHENIELESFIEEKGKEKPLNSDQEDVFISEKTVKGDVQWPKNNRQASTLEKTFNYDNEEKREGNKPVAEHPLPEAEVDDKSVEQLNNISSSGSYSAQGSVENSKPENGNKNLENDTTSSPTQDLDEKSRSIEEKDTLEGTESSKKVEKPDNCCEKISGANTSSKKGNVGDTKDEFFDTVEESDQKTSKSNSSKNTDHSNQTEPTPSLAQYLRTSNTYLSRKNQSKQAEQEKFHKPEAPMVPVTKVVTPIKSALKKSSGSSNHDSSMYSDNSPANGAYLSLTTAENTRLNAQMTMSDSVSRRASLKRSSIKRPQSVGQFRSIRSNSPSPPEKINNKRHSAIPLGTPEKGKPKRNSVMASLSKNSQQIQEPASVYESNGPNKPKNQINKNIKRGSQIAQNNKPSTKDMNSILYPKEPPPRKSSFEKTRSNESHLGFKKLSLRNGNFEEALSESYNGQASQNSTNVNRTDTAQEFFKYLGHSSRFADSDSEDESQFFNQGPSKYNTETEGNKTSGNKNSNGGNGAFSLFKSKSKQKENNVVSPGVSSPNHTTTDPAITSKKVDKKFSGLSLRAASEAEPAKNSNPSMTNRLRFSSNPENGESRLPQAQEVSVTKEKKGSFGKKLKKIFGRKK	Cell membrane	train
MSDQESVVSFNSQNTSMVDVEGQQPQQYVPSKTNSRANQLKLTKTETVKSLQDLGVTSAAPVPDINAPQTAKNNIFPEEYTMETPSGLVPVATLQSMGRTASALSRTRTKQLNRTATNSSSTGKEEMEEEETEEREDQSGENELDPEIEFVTFVTGDPENPHNWPSWVRWSYTVLLSILVICVAYGSACISGGLGTVEKKYHVGMEAAILSCSLMVIGFSLGPLIWSPVSDLYGRRVAYFVSMGLYVIFNIPCALAPNLGCLLACRFLCGVWSSSGLCLVGGSIADMFPSETRGKAIAFFAFAPYVGPVVGPLVNGFISVSTGRMDLIFWVNMAFAGVMWIISSAIPETYAPVILKRKAARLRKETGNPKIMTEQEAQGVSMSEMMRACLLRPLYFAVTEPVLVATCFYVCLIYSLLYAFFFAFPVIFGELYGYKDNLVGLMFIPIVIGALWALATTFYCENKYLQIVKQRKPTPEDRLLGAKIGAPFAAIALWILGATAYKHIIWVGPASAGLAFGFGMVLIYYSLNNYIIDCYVQYASSALATKVFLRSAGGAAFPLFTIQMYHKLNLHWGSWLLAFISTAMIALPFAFSYWGKGLRHKLSKKDYSIDSVEM	Cell membrane	train
MGFIFSKSMNENMKNQQEFMVMHARLQLERQLIMQNEMRERQMAMQIAWSREFLKYFGTFFGIATISLAAGAIKRKKPAFLIPIVPLSFIFTYQYDLGYGTLLQRMKSEAEDILETEKTKLELPKGLITFESLEKARREQSKFFSDK	Cell membrane	train
MVYPGPPGLIAGLLLAALSLSCVDGAKALGFVGHGYNLTVSQGHEAKLNCSLQGIEEPEIQWLKDGVPVQSADQMYIPVDEDHWISFLSLKNVERPDAGKYWCEAEHSGRKSVSDAIWIMVEGVPYFTLEPKDLSVTPNSPFNMTCAAVGPPEPLVIIWWVGDSPLGKSESSPSVLQMSGIHERTAFSCEAHNAKGVSSSRTAIVEVKGLPYPPFNVTISKVTGSTATVTWFPGFNSFSLIKSCTIQVQSLHGNREMYSRLISAPPFAVLLDELQPLTNHSVRVQCTNEMGASPFTEWRTFHTKETVPQLLPQNVHMTKTETSLLLDWEEVEPDREGYNILGFKVQWEQENATQGELFVQENQANLTKWNPEKDLTIRICIANAAGCGPWSEFLLAGSKEEAGKQRHPHTRMSWVPMVLGILTALVTVVAMTLIFLRKGRKETRFGNMLGSMLGRGGPVIQFTAARSFNRRGPEMMEATLDSIGISEELKSKLKDVLIQQQQFTLGRTLGKGEFGSVREAQLKMEDDTMQKVAVKMLKAEIFCSSDIEEFLREAAFMKEFDHPNVCKLIGVSLRSRTKGRLPVPMVILPFMKHGDLHTFLLMSRIGEEPITLPVQTLVRFMIDICSGMEYLSSKNFIHRDLATRNCMLNEDMTVCVADFGLSKKIYSGDYYRQGCASKLPVKWLALESLADNVYTVHSDVWAFGVTLWEIATLGQTPYAGVENSEIYSYLIAGNRLKQPLDCLDELYEMMCQCWITEPKRRPSFVDLKQRLEAIWGRLSILSASQDQLYVNLGETCGAAAAVSGLHSAFCSEEDYCAGPSQTCGTSAITSDYRYIVNPGCLREGNEWSSSAQNGEARGLLHEEEEEEEEEMQEEQVVITL	Cell membrane	train
MKALRAVLLILLLSGQPGSGWAQEDGDADPEPENYNYDDDDDEEEEEETNMIPGSRDRAPLQCYFCQVLHSGESCNQTQSCSSSKPFCITLVSHSGTDKGYLTTYSMWCTDTCQPIIKTVGGTQMTQTCCQSTLCNIPPWQNPQVQNPLGGRADSPLESGTRHPQGGKFSHPQVVKAAHPQSDGANLPKSGKANQPQGSGAGYPSGWTKFGNIALLLSFFTCLWASGA	Cell membrane	train
MEGGWPARQSALLCLTVSLLLQGRGDAFTINCSGFDQHGVDPAVFQAVFDRKAFRPFTNYSIPTRVNISFTLSAILGVDAQLQLLTSFLWMDLVWDNPFINWNPKECVGINKLTVLAENLWLPDIFIVESMDVDQTPSGLTAYISSEGRIKYDKPMRVTSICNLDIFYFPFDQQNCTFTFSSFLYTVDSMLLGMDKEVWEITDTSRKVIQTQGEWELLGINKATPKMSMGNNLYDQIMFYVAIRRRPSLYIINLLVPSSFLVAIDALSFYLPAESENRAPFKITLLLGYNVFLLMMNDLLPASGTPLISVYFALCLSLMVVSLLETVFITYLLHVATTQPPPMPRWLHSLLLHCTSPGRCCPTAPQKGNKGLGLTLTHLPGPKEPGELAGKKLGPRETEPDGGSGWTKTQLMELWVQFSHAMDTLLFRLYLLFMASSILTVIVLWNT	Cell membrane	train
MSEPQPDLEPPQHGLYMLFLLVLVFFLMGLVGFMICHVLKKKGYRCRTSRGSEPDDAQLQPPEDDDMNEDTVERIVRCIIQNEANAEALKEMLGDSEGEGTVQLSSVDATSSLQDGAPSHHHTVHLGSAAPCLHCSRSKRPPLVRQGRSKEGKSRPRTGETTVFSVGRFRVTHIEKRYGLHEHRDGSPTDRSWGSGGGQDPGGGQGSGGGQPKAGMPAMERLPPERPQPQVLASPPVQNGGLRDSSLTPRALEGNPRASAEPTLRAGGRGPSPGLPTQEANGQPSKPDTSDHQVSLPQGAGSM	Cell membrane	train
MGSPGMVLGLLVQIWALQEASSLSVQQGPNLLQVRQGSQATLVCQVDQATAWERLRVKWTKDGAILCQPYITNGSLSLGVCGPQGRLSWQAPSHLTLQLDPVSLNHSGAYVCWAAVEIPELEEAEGNITRLFVDPDDPTQNRNRIASFPGFLFVLLGVGSMGVAAIVWGAWFWGRRSCQQRDSGNSPGNAFYSNVLYRPRGAPKKSEDCSGEGKDQRGQSIYSTSFPQPAPRQPHLASRPCPSPRPCPSPRPGHPVSMVRVSPRPSPTQQPRPKGFPKVGEE	Cell membrane	train
MNRKVGPVLEYSRRFSRVLCALRDEIRDPLQYGYQRVNTAEGSLSTSTTATSLDTIVLDTNAEDLASVPPRTLQHHQPQRTFSPILETDDTNPFLEPVEKAKSKSSLKSSRVSFDQEDDRFDEDENSFRKQREHFQKHKSHSTSEHKSQLIKELRHLLATDNRRQFQGKKHVSLDVKSAKVLEQLLKASSSSDDFEGQRKEFQERKHKSLDARHISFKFDKEPSPSSSDEDFEPSTSLLRIDADITKPVIIDLKDLDSSDEEDYISSRKHFQQSKSMSTDSRKSIRFLEMEMGTKEENMRTAVPFVRQITEEGKPKLEVYRPTTNPIYIWTQVLAALSVSLGSMVVGFSSAYTSPALVSMKDRNITSFEVTDQSGSWVGGIMPLAGLAGGILGGPMIEYLGRKNTILATATPFIISWLLIGCATHVAMVLVGRALSGLCVGIASLSLPVYLGETVQPEVRGTLGLLPTAFGNIGILLCFVAGKYLDWSGLAFLGAALPIPFLLLMFLIPETPRWYVSRNREDRARKALQWLRGRKADVEPELKGISKSHQDAERHASSSAMLDLLNKANLKPLLISLGLMFFQQLSGINAVIFYTVQIFQSAGSTIDEKLCTIIVGVVNFIATFIATVLIDRLGRKILLYISDVAMIITLMTLGTFFYMKNNGDDVSEIGWLPLAAFVVFVVGFSLGFGPIPWLMMGEILPGKIRGSAASVATAFNWSCTFVVTKTFADITASIGNHGAFWMFGSICIVGLLFVIVYVPETQGKSLEDIERKMMGRVRRMSSVANIKPLSFNM	Cell membrane	train
MSTTLLSPFYDIDFLCKTEKSLANLNLNNMLDKKAVGTPVAAAPSSSFTPGFLRRHSASNLHALAHPVPSPGSCSPKFPGAPNGGGSSCGPAGGGGLASYGQLKEPSGGSGTALVTKESKFRDRSFSENGERSQHLLHLQQQQKGGSGSQINSTRYKTELCRPFEESGTCKYGEKCQFAHGFHELRSLTRHPKYKTELCRTFHTIGFCPYGPRCHFIHNADERRPAPSGGGGASGDLRAFGARDALHLGFAREPRPKLHHSLSFSGFPSGHHQPPGGLESPLLLDSPTSRTPPPPSSSASSCSSSASSCSSASAASTPSGAPTCCATAAAAALLYGPGGAEDLLSPGAPCASCSSSGANNAFAFGPELSSLITPLAIQTHNFAAAAAAAYYRNQQQGLTGPAPPPAQPPAAPAPPSPPFGFQLPRRLSESPVFDAPPSPPDSLSDRDSYLSGSLSSGSLSGSESPSLDPGRRLPIFSRLSISDD	Cytoplasm	train
MNGAPSPEDGVFPSPPALPPPPPPSWQEFCESHARAAALDLARRFRLYLASHPQYAEPGAEAAFSGRFAELFLQHFEAEVARASGSLSPPVLAPLSPGVEIPPSHDLSLESCRVGGPLAVLGPSRSSEDLAGPLPSSVSSSTTSSKPKLKKRFSLRSVGRSVRGSVRGILQWRGAVESPSQAGPLETTSGPPVLGGNSNSNSSGGAGTVGRALANDGTSPGERWTHRFERLRLSRGGGTLRDGAGVIQREELLSFMGAEEAAPDPAGVGRGGGAAGLTSGGGGQPQWQKCRLLLRSEGEGGGGSRLEFFVPPKASRPRLSIPCSTITDVRTATALEMPDRENTFVVKVEGPSEYILETTDALHVKAWVSDIQECLSPGPCPAISPRPMTLPLAPGTSFLTKDNTESLELPCLNHSESLPSQDLLLGPSESNDRLSQGAYGGLSDRPSASFSPSSASIAASHFDSMELLPPELPPRIPIEEGPPAGTVHPLSTPYPPLDTPEAATGSFLFQGEAEGGEGDQPLSGYPWFHGMLSRLKAAQLVLEGGTSSHGVFLVRQSETRRGEYVLTFNFQGKAKHLRLSLNEEGQCRVQHLWFQSIFDMLEHFRVHPIPLESGGSSDVVLVSYVPSQRQQERSTSRDPTQPSEPPPWTDPPHPGAEEASGAPEVAAATAAAAKERQEKEKAGGGGVQEELVPMAELVPMAELEEAIAPGTEAQGGAGSSGDLEVSLMVQLQQLPLGGNGEEGGHPRAINNQYSFV	Cytoplasm	train
MEYPAPATVQAADGGAAGPYSSSELLEGQEPDGVRFDRERARRLWEAVSGAQPVGREEVEHMIQKNQCLFTNTQCKVCCALLISESQKLAHYQSKKHANKVKRYLAIHGMETLKGETKKLDSDQKSSRSKDKNQCCPICNMTFSSPVVAQSHYLGKTHAKNLKLKQQSTKVEALHQNREMIDPDKFCSLCHATFNDPVMAQQHYVGKKHRKQETKLKLMARYGRLADPAVTDFPAGKGYPCKTCKIVLNSIEQYQAHVSGFKHKNQSPKTVASSLGQIPMQRQPIQKDSTTLED	Cytoplasm	train
MNHSAPGIPPPPRRVRLKPWLVAQVNSCQYPGLQWVNGEKKLFYIPWRHATRHGPSQDGDNTIFKAWAKETGKYTEGVDEADPAKWKANLRCALNKSRDFQLFYDGPRDMPPQPYKIYEVCSNGPAPTESQPTDDYVLGEEEEEEEEELQRMLPGLSITEPALPGPPNAPYSLPKEDTKWPPALQPPVGLGPPVPDPNLLAPPSGNPAGFRQLLPEVLEPGPLASSQPPTEPLLPDLLISPHMLPLTDLEIKFQYRGRAPRTLTISNPQGCRLFYSQLEATQEQVELFGPVTLEQVRFPSPEDIPSDKQRFYTNQLLDVLDRGLILQLQGQDLYAIRLCQCKVFWSGPCALAHGSCPNPIQREVKTKLFSLEQFLNELILFQKGQTNTPPPFEIFFCFGEEWPDVKPREKKLITVQVVPVAARLLLEMFSGELSWSADSIRLQISNPDLKDHMVEQFKELHHLWQSQQQLQPMVQAPPVAGLDASQGPWPMHPVGMQ	Cytoplasm	train
MSDKNSRIAIVSADKCKPKKCRQECKRSCPVVKTGKLCIEVTPTSKIAFISEILCIGCGICVKKCPFDAIQIINLPTNLEAHVTHRYSANSFKLHRLPTPRPGQVLGLVGTNGIGKSTALKILAGKQKPNLGRFDDPPEWQEIIKYFRGSELQNYFTKMLEDDIKAIIKPQYVDNIPRAIKGPVQKVGELLKLRMEKSPEDVKRYIKILQLENVLKRDIEKLSGGELQRFAIGMSCVQEADVYMFDEPSSYLDVKQRLNAAQIIRSLLAPTKYVICVEHDLSVLDYLSDFVCIIYGVPSVYGVVTLPASVREGINIFLDGHIPAENLRFRTEALQFRIADATEDLQNDSASRAFSYPSLKKTQGDFVLNVEEGEFSDSEILVMMGENGTGKTTLIKLLAGALKPDEGQDIPKLNVSMKPQKIAPKFPGTVRQLFFKKIRGQFLNPQFQTDVVKPLRIDDIIDQEVQHLSGGELQRVAIVLALGIPADIYLIDEPSAYLDSEQRIICSKVIRRFILHNKKTAFIVEHDFIMATYLADKVIVFEGIPSKNAHARAPESLLTGCNRFLKNLNVTFRRDPNSFRPRINKLDSQMDKEQKSSGNYFFLDNTGI	Cytoplasm	train
MGGPTRRHQEEGSAECLGGPSTRAAPGPGLRDFHFTTAGPSKADRLGDAAQIHRERMRPVQCGDGSGERVFLQSPGSIGTLYIRLDLNSQRSTCCCLLNAGTKGMC	Cytoplasm	train
MSHVVVKNDPELDQQLANLDLNSEKQSGGASTASKGRYIPPHLRNREASKGFHDKDSSGWSCSKDKDAYSSFGSRDSRGKPGYFSERGSGSRGRFDDRGRSDYDGIGNRERPGFGRFERSGHSRWCDKSVEDDWSKPLPPSERLEQELFSGGNTGINFEKYDDIPVEATGSNCPPHIENFSDIDMGEIIMGNIELTRYTRPTPVQKHAIPIIKGKRDLMACAQTGSGKTAAFLLPILSQIYTDGPGEALKAVKENGRYGRRKQYPISLVLAPTRELAVQIYEEARKFSYRSRVRPCVVYGGADIGQQIRDLERGCHLLVATPGRLVDMMERGKIGLDFCKYLVLDEADRMLDMGFEPQIRRIVEQDTMPPKGVRHTMMFSATFPKEIQMLARDFLDEYIFLAVGRVGSTSENITQKVVWVEDLDKRSFLLDILGATGSDSLTLVFVETKKGADSLEDFLYHEGYACTSIHGDRSQRDREEALHQFRSGKSPILVATAVAARGLDISNVRHVINFDLPSDIEEYVHRIGRTGRVGNLGLATSFFNEKNMNITKDLLDLLVEAKQEVPSWLENMAYEHHYKGGSRGRSKSNRFSGGFGARDYRQSSGSSSSGFGASRGSSSRSGGGGYGNSRGFGGGGYGGFYNSDGYGGNYNSQGVDWWGN	Cytoplasm	train
MAVESRVTQEEIKKEPEKPIDREKTCPLLLRVFTTNNGRHHRMDEFSRGNVPSSELQIYTWMDATLKELTSLVKEVYPEARKKGTHFNFAIVFTDVKRPGYRVKEIGSTMSGRKGTDDSMTLQSQKFQIGDYLDIAITPPNRAPPPSGRMRPY	Cytoplasm	train
MYNDEVRTPQALKNRYITNVNGLKCRARRNSHSNSSNSSAASATPTNGGKENGKYSPQMSGNVCTPPPKRLHKVRNPFEGAMADRLHLPLIASPSLFRSRTPQLSSTQFEWNIDEVSQLKPADVEPHETQFHDSPDPEQESKAQLAISAFFKESLIVPSPVDCPLRKQRIILNCSEDNTPISNKSRRMRDCEVQTELTLPPILPKALEDALRPYFQPHLAGRLSGRSKSSGGPDIFNSSMRRKLFDLHNVIVLGEQDTAEPSRSMVGSSPQGKQTMFAGRLSDSASGESSFGCLSPIRNLCGLPPGTPDNGTCSGKRKLLMHELELPSPIAPSEHLSRRLVHSKVEISVTEQHDTLSERTALKFTPDRSSSPMGGGLEHSDCSINQRVRRLRVNSTRQVVIETGDQPLFEETEGEEEEAESEDDEEADAMQLSTVSFNCSSSNSDTPRGHKRHRSAQRKNLSQSFSANLEEEADQTQGGAGSIQPAEPPSVAMPQQGARIPLYRADSGFNETSSTTFAFSQDLPLDVSMACCSTPSTRS	Cytoplasm	train
MAAVILESIFLKRSQQKKKTSPLNFKKRLFLLTVHKLSYYEYDFERGRRGSKKGSIDVEKITCVETVIPEKNPPPERQIPRRGEESSEMEQISIIERFPYPFQVVYDEGPLYVFSPTEELRKRWIHQLKNVIRYNSDLVQKYHPCFWIDGQYLCCSQTAKNAMGCQILENRNGSLKPGSSHRKTKKPLPPTPEEDQILKKPLPPEPTAAPISTTELKKVVALYDYMPMNANDLQLRKGEEYFILEESNLPWWRARDKNGQEGYIPSNYITEAEDSIEMYEWYSKHMTRSQAEQLLKQEGKEGGFIVRDSSKAGKYTVSVFAKSTGEPQGVIRHYVVCSTPQSQYYLAEKHLFSTIPELINYHQHNSAGLISRLKYPVSKQNKNAPSTAGLGYGSWEIDPKDLTFLKELGTGQFGVVKYGKWRGQYDVAIKMIREGSMSEDEFIEEAKVMMNLSHEKLVQLYGVCTKQRPIFIITEYMANGCLLNYLREMRHRFQTQQLLEMCKDVCEAMEYLESKQFLHRDLAARNCLVNDQGVVKVSDFGLSRYVLDDEYTSSVGSKFPVRWSPPEVLMYSKFSSKSDIWAFGVLMWEIYSLGKMPYERFTNSETAEHIAQGLRLYRPHLASERVYTIMYSCWHEKADERPSFKILLSNILDVMDEES	Cytoplasm	train
MPSLVVSGIMERNGGFGELGCFGGSAKDRGLLEDERALQLALDQLCLLGLGEPPAPTAGEDGGGGGGGAPAQPAAPPQPAPPPPPAAPPAAPTAAPAAQTPQPPTAPKGASDAKLCALYKEAELRLKGSSNTTECVPVPTSEHVAEIVGRQGCKIKALRAKTNTYIKTPVRGEEPVFMVTGRREDVATARREIISAAEHFSMIRASRNKSGAAFGVAPALPGQVTIRVRVPYRVVGLVVGPKGATIKRIQQQTNTYIITPSRDRDPVFEITGAPGNVERAREEIETHIAVRTGKILEYNNENDFLAGSPDAAIDSRYSDAWRVHQPGCKPLSTFRQNSLGCIGECGVDSGFEAPRLGEQGGDFGYGGYLFPGYGVGKQDVYYGVAETSPPLWAGQENATPTSVLFSSASSSSSSSAKARAGPPGAHRSPATSAGPELAGLPRRPPGEPLQGFSKLGGGGLRSPGGGRDCMVCFESEVTAALVPCGHNLFCMECAVRICERTDPECPVCHITATQAIRIFS	Cytoplasm	train
MEMDKRIYLELRNRTPSDVKELVLDNCKSIEGKIEGLTDEFEELEFLSTINVGLTSISNLPKLNKLKKLELSENRISGDLEVLAEKCPNLKHLNLSGNKIKDLSTIEPLKKLENLKSLDLFNCEVTNLNAYRENVFKLLPQVMYLDGYDRDNKEAPDSDVEGYVEDDDEEDEDEEEYDEYAQLVEDEEEEDEEEEGEEEDVSGEEEEDEEGYNDGEVDDEEDEEEAGEEEGSQKRKREPDDEGEEDD	Cytoplasm	train
MLRRKRERRNAVKENEMVIDTPLEKRRTPGKPRATREPPISVVITGHSKGSEDDLISFVWRKVKVRLMNISYSPASVTAVVKSQDFSRLNGLNGAAFAGDHLAIRRVDGASNVTQDYRKAKTKRSFRSVSAPSLSALATQAQRNVSKTLPQSTNETIEKLRQFLQTRYQPATKFLDLGNLQQDPLLKQMGILAEASTKSKMFPALMKVASLNFPDVISVSLSDNNLQSVTAVTTLAQTWPKLLNLSLANNRITSLSDLDPWSPKTKLPELQELVLVGNPIVTTFANRAMDYQREMVSRFPKLRLLDGNSINSEIIASQSTVPFPVYQSFFDKVETEQIVNSFLAAFFKGWDENRSALVNQLYSPNATFSISLNASNVRTNFSQKTDTKKWGAYKMKSRNLLYSQSQKESKSRLFNGHEEISNAVKSLPATAHDLSDRSQWVFDGWNLVLPSVGAAIKIVVHGQFEEPQNKRLLRSFDRTLLILPGGSTGILIINDLLVIRSFAGSLGWLPGQSSVRTSNNAMSASASKPSDIVQPRPEQAMLDTRQQIVLKIKAETGLNDYYAHMCCEQNNWDYNSALASFLELKSRNVIPAEAFS	Cytoplasm	train
MGKGDPKKPRGKMSSYAFFVQTCREEHKKKHPDASVNFSEFSKKCSERWKTMSAKEKGKFEDMAKADKARYEREMKTYIPPKGETKKKFKDPNAPKRPPSAFFLFCSEYRPKIKGEHPGLSIGDVAKKLGEMWNNTAADDKQPYEKKAAKLKEKYEKDIAAYRAKGKPDAAKKGVVKAEKSKKKKEEEDDEEDEEDEEEEEEEEDEDEEEDDDDE	Cytoplasm	train
MQLEQKSSLHCSKCRNFLQKFSQDMQAWNCRELDSPLPSDITLHNLEPARPDSGMSFSTDFDDDFFNLDLHQQERSASFGGVTQYSQQFLREKCSFSPYFHTSLETVDSGRTSLYGSNEQCGQLGGASSNGSTAMLHTPDGSNSHQTSFPSDFRMSESPDDTVSGKKTTTRRNAWGNMSYAELITTAIMASPEKRLTLAQVYEWMVQNVPYFRDKGDSNSSAGWKNSIRHNLSLHSRFMRIQNEGAGKSSWWVINPDAKPGRNPRRTRERSNTIETTTKAQLEKSRRGAKKRIKERALMGSLHSTLNGNSIAGSIQTISHDLYDDDSMQGAFDNVPSSFRPRTQSNLSIPGSSSRVSPAIGSDIYDDLEFPSWVGESVPAIPSDIVDRTDQMRIDATTHIGGVQIKQESKPIKTEPIAPPPSYHELNSVRGSCAQNPLLRNPIVPSTNFKPMPLPGAYGNYQNGGITPINWLSTSNSSPLPGIQSCGIVAAQHTVASSSALPIDLENLTLPDQPLMDTMDVDALIRHELSQAGGQHIHFDL	Cytoplasm	train
MANDSGGPGGPSPSERDRQYCELCGKMENLLRCSRCRSSFYCCKEHQRQDWKKHKLVCQGSEGALGHGVGPHQHSGPAPPAAVPPPRAGAREPRKAAARRDNASGDAAKGKVKAKPPADPAAAASPCRAAAGGQGSAVAAEAEPGKEEPPARSSLFQEKANLYPPSNTPGDALSPGGGLRPNGQTKPLPALKLALEYIVPCMNKHGICVVDDFLGKETGQQIGDEVRALHDTGKFTDGQLVSQKSDSSKDIRGDKITWIEGKEPGCETIGLLMSSMDDLIRHCNGKLGSYKINGRTKAMVACYPGNGTGYVRHVDNPNGDGRCVTCIYYLNKDWDAKVSGGILRIFPEGKAQFADIEPKFDRLLFFWSDRRNPHEVQPAYATRYAITVWYFDADERARAKVKYLTGEKGVRVELNKPSDSVGKDVF	Cytoplasm	train
MESNHKSGDGLSGTQKEAALRALVQRTGYSLVQENGQRKYGGPPPGWDTTPPERGCEIFIGKLPRDLFEDELIPLCEKIGKIYEMRMMMDFNGNNRGYAFVTFSNKQEAKNAIKQLNNYEIRNGRLLGVCASVDNCRLFVGGIPKTKKREEILSEMKKVTEGVVDVIVYPSAADKTKNRGFAFVEYESHRAAAMARRRLLPGRIQLWGHPIAVDWAEPEVEVDEDTMSSVKILYVRNLMLSTSEEMIEKEFNSIKPGAVERVKKIRDYAFVHFSNREDAVEAMKALNGKVLDGSPIEVTLAKPVDKDSYVRYTRGTGGRNTMLQEYTYPLSHVYDPTTTYLGAPVFYTPQAYAAIPSLHFPATKGHLSNRALIRTPSVREIYMNVPVGAAGVRGLGGRGYLAYTGLGRGYQVKGDKRQDKLYDLLPGMELTPMNTISLKPQGVKLAPQILEEICQKNNWGQPVYQLHSAIGQDQRQLFLYKVTIPALASQNPAIHPFTPPKLSAYVDEAKRYAAEHTLQTLGIPTEGGDAGTTAPTATSATVFPGYAVPSATAPVSTAQLKQAVTLGQDLAAYTTYEVYPTFAVTTRGDGYGTF	Cytoplasm	train
MPPVSASKAKRDAKKAEREAKKAAAGKTIRKLGRKKEAAAEESEVDAAAREIKMMKLQQDKDGLSDRVVTGVLSSLETSRDIKLSSVSLLFHGKVLIQDSGLELNYGRRYGLLGENGCGKSTFLKALATREYPIPEHIDIYLLDEPAEPSELSALDYVVTEAQHELKRIEDLVEKTILEDGPESELLEPLYERMDSLDPDTFESRAAIILIGLGFNKKTILKKTKDMSGGWKMRVALAKALFVKPTLLLLDDPTAHLDLEACVWLEEYLKRFDRTLVLVSHSQDFLNGVCTNMIDMRAQKLTAYGGNYDSYHKTRSELETNQMKQYNKQQEEIQHIKKFIASAGTYANLVKQAKSRQKILDKMEADGLVQPVVPDKVFSFRFPQVERLPPPVLAFDDISFHYESNPSENLYEHLNFGVDMDSRIALVGPNGVGKSTLLKIMTGELTPQSGRVSRHTHVKLGVYSQHSQDQLDLTKSALEFVRDKYSNISQDFQFWRGQLGRYGLTGEGQTVQMATLSEGQRSRVVFALLALEQPNVLLLDEPTNGLDIPTIDSLADAINEFNGGVVVVSHDFRLLDKIAQDIFVVENKTATRWDGSILQYKNKLAKNVVL	Cytoplasm	train
MPKRIVYNISSDFQLKSLLGEGAYGVVCSATHKPTGEIVAIKKIEPFDKPLFALRTLREIKILKHFKHENIITIFNIQRPDSFENFNEVYIIQELMQTDLHRVISTQMLSDDHIQYFIYQTLRAVKVLHGSNVIHRDLKPSNLLINSNCDLKVCDFGLARIIDESAADNSEPTGQQSGMTEYVATRWYRAPEVMLTSAKYSRAMDVWSCGCILAELFLRRPIFPGRDYRHQLLLIFGIIGTPHSDNDLRCIESPRAREYIKSLPMYPAAPLEKMFPRVNPKGIDLLQRMLVFDPAKRITAKEALEHPYLQTYHDPNDEPEGEPIPPSFFEFDHYKEALTTKDLKKLIWNEIFS	Cytoplasm	train
MAEAPQVVETDPDFEPLPRQRSCTWPLPRPEFNQSNSTTSSPAPSGGAAANPDAAASLASASAVSTDFMSNLSLLEESEDFARAPGCVAVAAAAAASRGLCGDFQGPEAGCVHPAPPQPPPTGPLSQPPPVPPSAAAAAGPLAGQPRKTSSSRRNAWGNLSYADLITKAIESSAEKRLTLSQIYEWMVKSVPYFKDKGDSNSSAGWKNSIRHNLSLHSKFIRVQNEGTGKSSWWMLNPEGGKSGKSPRRRAASMDNNSKFAKSRGRAAKKKASLQSGQEGPGDSPGSQFSKWPASPGSHSNDDFDNWSTFRPRTSSNASTISGRLSPIMTEQDDLGDGDVHSLVYPPSAAKMASTLPSLSEISNPENMENLLDNLNLLSSPTSLTVSTQSSPGSMMQQTPCYSFAPPNTSLNSPSPNYSKYTYGQSSMSPLPQMPMQTLQDSKSSYGGLNQYNCAPGLLKELLTSDSPPHNDIMSPVDPGVAQPNSRVLGQNVMMGPNSVMPAYGSQASHNKMMNPSSHTHPGHAQQTASVNGRTLPHVVNTMPHTSAMNRLTPVKTPLQVPLSHPMQMSALGSYSSVSSCNGYGRMGVLHQEKLPSDLDGMFIERLDCDMESIIRNDLMDGDTLDFNFDNVLPNQSFPHSVKTTTHSWVSG	Cytoplasm	train
MADETPKVKTEPAAEVKSPLDEVKEIRKEAELTQTGSDEKKTTDPEFITVQDPNGDEPIELPTVDGVVLMTTLQASFPGATGLKYKNPKTGANRAVQVDPSGLKLIAPADGWENKTFFVIVAPQSERVRALSSADATSAKRRKVGSSDDSDSDDGRDGRSGRKRAVERDSQPVDLIVLGVDFKTTDECFQKYFEDIGTVVFCEIKRKSDGNSKGFGFVRMSSVGEQNKVLAIPQHMIDGRRCDVKVPDGRSLQDKQGRPSISRIFVGRLTDKVDEHQLRKVFGDEAKSYIETAVVTDVFIPKPFRGFAFVTLSSAEAAERIVSKGSLTVNGLSVGLSIAQPREENNQSVGPDYGLPAGYRNRRERDRPDRRPIQNEAPLPMPFVRPPQDYSYRQQNSPLERRYWAPGDSRGPGW	Cytoplasm	train
MATPGEGNQPSDDGAPQPLAQLQKLEPRVVRRRLSQARHRATLVGLFNNLRKAVYSQSDITASKWQVLNRTKIHIQEQEESLDKLLKLKASFNLQDGNPNSLEEVKEEYARMYSENDSVFLNSFLQDSPPEWFPSEAVGPDAEEEGEEEGEEEGEEGEEEEEGDEEGEEEEENGEEREVEEYQEEEEEEEEEEKKVDLSHSSSTLLPDLMEFERYLNFYKQTMDLLTMNSIISAHEVTLPIVSAAISHLWQTLSEEKKARLLQVWEQQHSAFADLTEACLELAGVEGSMKDSGVDSQGASCSLESTPEEILFEDAFDVASFLDKSEAQHMSNISAMFATCNSENPEEKFQLYIQIIEFFKSLGCVNTPLNQEPEPPDDDDAMLLKCLETFDDL	Cytoplasm	train
MSSESSKKRKPKVIRSDGTPTEGKRNRSDTEQEGKYYSEEAEVDLRDPGRDYELYKYTCQELQRLMAEIQDLKSKGSKDVAIEIEERRIQSCVHFMTLKKLNRLAHIRLKKGRDQTHEAKQKVDAYHLQLQNLLYEVMHLQKEITKCLEFKSKHEEIDLVSLEEFYSEAPPSISKAEITMGDPHQQTLARLDWELEQRKRLAEKYRECLSNKEKILKEIEVKRDYLSSLQPRLNSIMQASLPVQEYLFMPFDQAHKQYETARHLPPPLYVLFVQATAYGQACDKTLSVAIEGSVDEAKALFKPPEDSQDDESDSDAEEEQTTKRRRPTLGVQLDDKRKEMLKRHPLSVLLDLKCKDNSVLHLTFYYLMNLNIMTVKAKVTTAVELITPISAGDLLSPDSVLSCLYPGDHGKKTPNPANQYQFDKVGILTLRDYVLELGHPYLWVQKLGGLHFPKEQPQQTVMPDHSQSASHMETTMKLLKTRVQSRLALHKQFASLEHGIVPVTSDCQDLFPAKVVSRLVKWVIITHEDYMELHFTKDIVEAGLAGDTNLYYLALIERGTAKLQAAVVLNPGYSSIPPVFRLCLNWKGEKTNSNDDNIRAMESEVNVCYKELCGPRPSHQLLTNQLQRLCVLLDVYLETESHDDSFEGPKEFPQEKMCLRLFRGPSRMKPFKYNHPQGFFSHR	Cytoplasm	train
MYRWLVRILGTIFRFCDRSVPPARALLKRRRSDSTLFSTVDTDEIPAKRPRLDCFIHQVKNSLYNAASLFGFPFQLTTKPMVTSACNGTRNVAPSGEVFSNSSSCELTGSGSWNNMLKLGNKSPNGISDYPKIRVTVTRDQPRRVLPSFGFTLNSEGCNRRPGGRRHSKGNPESSLMWKPQEQAVTEMISEESGKGLRRPHCTVEEGVQKEEREKYRKLLERLKESGHGNSVCPVTSNYHSSQRSQMDTLKTKGWGEEQNHGVKTTQFVPKQYRLVETRGPLCSLRSEKRCSKGKITDTETMVGIRFENESRRGYQLEPDLSEEVSARLRLGSGSNGLLRRKVSIIETKEKNCSGKERDRRTDDLLELTEDMEKEISNALGHGPQDEILSSAFKLRITRGDIQTLKNYHWLNDEVINFYMNLLVERNKKQGYPALHVFSTFFYPKLKSGGYQAVKRWTKGVNLFEQEIILVPIHRKVHWSLVVIDLRKKCLKYLDSMGQKGHRICEILLQYLQDESKTKRNSDLNLLEWTHHSMKPHEIPQQLNGSDCGMFTCKYADYISRDKPITFTQHQMPLFRKKMVWEILHQQLL	Cytoplasm	train
MNSIFSIDDFSDPFWETPPIPLNPDSSKPVTADEVSQSQPEWTFEMFLEEISSSAVSSEPLGNNNNAIVGVSSAQSLPSVSGQNDFEDDSRFRDRDSGNLDCAAPMTTKTVIVDSDDYRRVLKNKLETECATVVSLRVGSVKPEDSTSSPETQLQPVQSSPLTQGELGVTSSLPAEVKKTGVSMKQVTSGSSREYSDDEDLDEENETTGSLKPEDVKKSRRMLSNRESARRSRRRKQEQTSDLETQVNDLKGEHSSLLKQLSNMNHKYDEAAVGNRILKADIETLRAKVKMAEETVKRVTGMNPMLLGRSSGHNNNNRMPITGNNRMDSSSIIPAYQPHSNLNHMSNQNIGIPTILPPRLGNNFAAPPSQTSSPLQRIRNGQNHHVTPSANPYGWNTEPQNDSAWPKKCVD	Cytoplasm	train
MARTITFDIPSQYKLVDLIGEGAYGTVCSAIHKPSGIKVAIKKIQPFSKKLFVTRTIREIKLLRYFHEHENIISILDKVRPVSIDKLNAVYLVEELMETDLQKVINNQNSGFSTLSDDHVQYFTYQILRALKSIHSAQVIHRDIKPSNLLLNSNCDLKVCDFGLARCLASSSDSRETLVGFMTEYVATRWYRAPEIMLTFQEYTTAMDIWSCGCILAEMVSGKPLFPGRDYHHQLWLILEVLGTPSFEDFNQIKSKRAKEYIANLPMRPPLPWETVWSKTDLNPDMIDLLDKMLQFNPDKRISAAEALRHPYLAMYHDPSDEPEYPPLNLDDEFWKLDNKIMRPEEEEEVPIEMLKDMLYDELMKTME	Cytoplasm	train
MERPPGLRPGAGGPWEMRERLGTGGFGNVSLYQHRELDLKIAIKSCRLELSSKNRERWCHEIQIMKKLDHANVVKACDVPEELNFLINDVPLLAMEYCSGGDLRKLLNKPENCCGLKESQILSLLSDIGSGIRYLHENKIIHRDLKPENIVLQDVGGKTIHKIIDLGYAKDVDQGSLCTSFVGTLQYLAPELFENKPYTATVDYWSFGTMVFECIAGYRPFLHHLQPFTWHEKIKKKDPKCIFACEEMTGEVRFSSHLPQPNSLCSLIVEPMESWLQLMLNWDPQQRGGPIDLTLKQPRCFALMDHILNLKIVHILNMTSAKIISFLLPCDESLHSLQSRIERETGINTGSQELLSETGISLDPRKPASQCVLDGVRGCDSYMVYLFDKSKTVYEGPFASRSLSDCVNYIVQDSKIQLPIIQLRKVWAEAVHYVSGLKEDYSRLFQGQRAAMLSLLRYNANLTKMKNTLISASQQLKAKLEFFRKSIQLDLERYSEQMTYGISSEKMLKAWKEMEEKAIHYSEVGVIGYLEDQIMSLHTEIMELQKSPYGRRQGDLMESLEQRAIDLYKQLKHRPPDHLYSDSTEMVKIIVHTVQSQDRVLKELFGHLSKLLGCKQKIIDLLPKVEVALSNIKEADNTVMFMQGKRQKEIWHLLKIACTQSSARSLVGSSLEGTVTPPVSAWLPPTLADREHPLTCVVTPQDGETLAQMIEENLNCLGHLSTIIREANEDQSSSLMSLDWSWLAE	Cytoplasm	train
MLGAVKMEGHEPSDWSSYYAEPEGYSSVSNMNAGLGMNGMNTYMSMSAAAMGSGSGNMSAGSMNMSSYVGAGMSPSLAGMSPGAGAMAGMGGSAGAAGVAGMGPHLSPSLSPLGGQAAGAMGGLAPYANMNSMSPMYGQAGLSRARDPKTYRRSYTHAKPPYSYISLITMAIQQSPNKMLTLSEIYQWIMDLFPFYRQNQQRWQNSIRHSLSFNDCFLKVPRSPDKPGKGSFWTLHPDSGNMFENGCYLRRQKRFKCEKQLALKEAAGAAGSGKKAAAGAQASQAQLGEAAGPASETPAGTESPHSSASPCQEHKRGGLGELKGTPAAALSPPEPAPSPGQQQQAAAHLLGPPHHPGLPPEAHLKPEHHYAFNHPFSINNLMSSEQQHHHSHHHHQPHKMDLKAYEQVMHYPGYGSPMPGSLAMGPVTNKTGLDASPLAADTSYYQGVYSRPIMNSS	Cytoplasm	train
MRRCPCRGSLSEAEAGALPAEARMGLEALRGGRRRQPGLQRPGPGAGGPTGRPEGGGPRAWIEGFSLHSEAERTDFGPAPCPDGPQAEPCGDEHEECEAAGLGVASEKPSQNKELDGSNLQTHPKLSSPLAEMEMAGSWTDGFRTDLHRPDLQARPKRASLCTQPGFDESWTELDRSELWQTLPERDKPWVDHLRTHQDMSRLQNHPACPSPEPSAGTSCKELSADGSRTPHDTDGFWIESQTDGSLIGPSTQTACRQPANDGFSAQDTDGTLIQPGTDDGPWVDSVLEKSNGDDPLMEPEPRDLVTNLCSHLECSSLCPVPRLIITSESPEPGAQPLGPQARIEGGTGGFSSASSFDESEDDLVAGGGGTSDPEDRSGSKPWKKLKTVLKYSPFVVSFHKHYYPWVQLSGHAGNFQAGEDGRILKRFCQCEQRSLELLMGDPLRPFVPTYYGMVQRDGQAFNQMEDLLADFEGPSIMDCKMGSRTYLEEELVKARERPKPRKDMYEKMVAVDPGAPTPEEHAQGAVTKPRYMQWRETLSSTSTLGFRIEGIKKADGTCNTNFKKTQALEQVTKVLEDFVNGDVGILRKYVARLEDLRDTLENSPFFKTHEVVGSSLLFVHDHTGLAKVWMIDFGKTVALPDHQMLSHRLPWAEGNREDGYLWGLDNLICLLQGLAQS	Cytoplasm	train
MLGAVKMEGHEPSDWSSYYAEPEGYSSVSNMNAGLGMNGMNTYMSMSAAAMGGGSGNMSAGSMNMSSYVGAGMSPSLAGMSPGAGAMAGMSGSAGAAGVAGMGPHLSPSLSPLGGQAAGAMGGLAPYANMNSMSPMYGQAGLSRARDPKTYRRSYTHAKPPYSYISLITMAIQQSPNKMLTLSEIYQWIMDLFPFYRQNQQRWQNSIRHSLSFNDCFLKVPRSPDKPGKGSFWTLHPDSGNMFENGCYLRRQKRFKCEKQLALKEAAGAASSGGKKTAPGSQASQAQLGEAAGSASETPAGTESPHSSASPCQEHKRGGLSELKGAPASALSPPEPAPSPGQQQQAAAHLLGPPHHPGLPPEAHLKPEHHYAFNHPFSINNLMSSEQQHHHSHHHHQPHKMDLKAYEQVMHYPGGYGSPMPGSLAMGPVTNKAGLDASPLAADTSYYQGVYSRPIMNSS	Cytoplasm	train
MPTTSRPALDVKGGTSPAKEDANQEMSSVAYSNLAVKDRKAVAILHYPGVASNGTKASGAPTSSSGSPIGSPTTTPPTKPPSFNLHPAPHLLASMHLQKLNSQYQGMAAATPGQPGEAGPLQNWDFGAQAGGAESLSPSAGAQSPAIIDSDPVDEEVLMSLVVELGLDRANELPELWLGQNEFDFTADFPSSC	Cytoplasm	train
MADEGKSYSEHDDERVNFPQRKKKGRGPFRWKYGEGNRRSGRGGSGIRSSRLEEDDGDVAMSDAQDGPRVRYNPYTTRPNRRGDTWHDRDRIHVTVRRDRAPPERGGAGTSQDGTSKNWFKITIPYGRKYDKAWLLSMIQSKCSVPFTPIEFHYENTRAQFFVEDASTASALKAVNYKILDRENRRISIIINSSAPPHTILNELKPEQVEQLKLIMSKRYDGSQQALDLKGLRSDPDLVAQNIDVVLNRRSCMAATLRIIEENIPELLSLNLSNNRLYRLDDMSSIVQKAPNLKILNLSGNELKSERELDKIKGLKLEELWLDGNSLCDTFRDQSTYISAIRERFPKLLRLDGHELPPPIAFDVEAPTTLPPCKGSYFGTENLKSLVLHFLQQYYAIYDSGDRQGLLDAYHDGACCSLSIPFIPQNPARSSLAEYFKDSRNVKKLKDPTLRFRLLKHTRLNVVAFLNELPKTQHDVNSFVVDISAQTSTLLCFSVNGVFKEVDGKSRDSLRAFTRTFIAVPASNSGLCIVNDELFVRNASSEEIQRAFAMPAPTPSSSPVPTLSPEQQEMLQAFSTQSGMNLEWSQKCLQDNNWDYTRSAQAFTHLKAKGEIPEVAFMK	Cytoplasm	train
MLETLRERLLSVQQDFTSGLKTLSDKSREAKVKSKPRTVPFLPKYSAGLELLSRYEDTWAALHRRAKDCASAGELVDSEVVMLSAHWEKKKTSLVELQEQLQQLPALIADLESMTANLTHLEASFEEVENNLLHLEDLCGQCELERCKHMQSQQLENYKKNKRKELETFKAELDAEHAQKVLEMEHTQQMKLKERQKFFEEAFQQDMEQYLSTGYLQIAERREPIGSMSSMEVNVDMLEQMDLMDISDQEALDVFLNSGGEENTVLSPALGRVDKLALAEPGQYRCHSPPKVRRENHLPVTYA	Cytoplasm	train
MLSAHWEKKKTSLVELQEQLQQLPALIADLESMTANLTHLEASFEEVENNLLHLEDLCGQCELERCKHMQSQQLENYKKNKRKELETFKAELDAEHAQKVLEMEHTQQMKLKERQKFFEEAFQQDMEQYLSTGYLQIAERREPIGSMSSMEVNVDMLEQMDLMDISDQEALDVFLNSGGEENTVLSPALGPESSTCQNEITLQVPNPSELRAKPPSSSSTCTDSATRDISEGGESPVVQSDEEEVQVDTALATSHTDREATPDGGEDSDS	Cytoplasm	train
MRIYQCHFCSSPCYPGHGIMFVRNDAKEFRFCRSKCHKAFKQRRNPRKLKWTKAFRKAAGKELAVDSTLTFAQRRNVPVRYNRELVATTLKAMARIEEIRQKRERAFYKNRMRGNKEKDFLRDKKLVESNPELLRIREVEIARKLAKEQERAESVSEQEESEEEEEDMEIDSDEEEEEQLEKQKILLKNRRRNTKKIAF	Cytoplasm	train
MSLLGDPLQALPPSAAPTGPLLAPPAGATLNRLREPLLRRLSELLDQAPEGRGWRRLAELAGSRGRLRLSCLDLEQCSLKVLEPEGSPSLCLLKLMGEKGCTVTELSDFLQAMEHTEVLQLLSPPGIKITVNPESKAVLAGQFVKLCCRATGHPFVQYQWFKMNKEIPNGNTSELIFNAVHVKDAGFYVCRVNNNFTFEFSQWSQLDVCDIPESFQRSVDGVSESKLQICVEPTSQKLMPGSTLVLQCVAVGSPIPHYQWFKNELPLTHETKKLYMVPYVDLEHQGTYWCHVYNDRDSQDSKKVEIIIGRTDEAVECTEDELNNLGHPDNKEQTTDQPLAKDKVALLIGNMNYREHPKLKAPLVDVYELTNLLRQLDFKVVSLLDLTEYEMRNAVDEFLLLLDKGVYGLLYYAGHGYENFGNSFMVPVDAPNPYRSENCLCVQNILKLMQEKETGLNVFLLDMCRKRNDYDDTIPILDALKVTANIVFGYATCQGAEAFEIQHSGLANGIFMKFLKDRLLEDKKITVLLDEVAEDMGKCHLTKGKQALEIRSSLSEKRALTDPIQGTEYSAESLVRNLQWAKAHELPESMCLKFDCGVQIQLGFAAEFSNVMIIYTSIVYKPPEIIMCDAYVTDFPLDLDIDPKDANKGTPEETGSYLVSKDLPKHCLYTRLSSLQKLKEHLVFTVCLSYQYSGLEDTVEDKQEVNVGKPLIAKLDMHRGLGRKTCFQTCLMSNGPYQSSAATSGGAGHYHSLQDPFHGVYHSHPGNPSNVTPADSCHCSRTPDAFISSFAHHASCHFSRSNVPVETTDEIPFSFSDRLRISEK	Cytoplasm	train
MEPNRNCPLFGGAFSAILPTGAIDVSDLRPVPDNQEVFCHPVTDQSLIIELLELQAHVQGEAAARYHFEDVGRVQGARAVHVLSVQPLCLENLSLRGCCQDAWSLSGKQQVAKENQQVAKDVTLHQALLRLPQYQTDLLLTFNQPPCHSRSLGPENLSCPPWSLSNFEQLVTSLTLHDPNLFGPQ	Cytoplasm	train
MESKDQGVKNLNMENDHQKKEEKEEKPQDTIRREPAVALTSEAGKNCAPRGGRRRFRVRQPIAHYRWDLMQRVGEPQGRMREENVQRFGGDVRQLMEKLRERQLSHSLRAVSTDPPHHDHHDEFCLMP	Cytoplasm	train
MLGTGPAVATASAATSSNVSVLQQFASGLKSRNEETRAKAAKELQHYVTMELREMSQEESTRFYDQLNHHIFELVSSSDANERKGGILAIASLIGVEGGNSTRIGRFANYLRNLLPSSDPVVMEMASKAIGRLAMAGDTFTAEYVEFEVKRALEWLGADRNEGRRHAAVLVLRELAISVPTFFFQQVQPFFDNIFVAVWDPKQAIREGAVAALRACLILTTQREPKEMQKPQWYRHTFEEAEKGFDETLAKEKGMNRDDRIHGALLILNELVRISSMEGERLREEMEEITQQQLVHDKYCKDLMGFGTKPRHITPFTSFQAVQPQQPNALVGLLGYSSPQGLMGFGTSPSPAKSTLVESRCCRDLMEEKFDQVCQWVLKCRSSKNSLIQMTILNLLPRLAAFRPSAFTDTQYLQDTMNHVLSCVKKEKERTAAFQALGLLSVAVRSEFKVYLPRVLDIIRAALPPKDFAHKRQKTVQVDATVFTCISMLARAMGPGIQQDIKELLEPMLAVGLSPALTAVLYDLSRQIPQLKKDIQDGLLKMLSLVLMHKPLRHPGMPKGLAHQLASPGLTTLPEASDVASITLALRTLGSFEFEGHSLTQFVRHCADHFLNSEHKEIRMEAARTCSRLLTPSIHLISGHAHVVSQTAVQVVADVLSKLLVVGITDPDPDIRYCVLASLDERFDAHLAQAENLQALFVALNDQVFEIRELAICTVGRLSSMNPAFVMPFLRKMLIQILTELEHSGIGRIKEQSARMLGHLVSNAPRLIRPYMEPILKALILKLKDPDPDPNPGVINNVLATIGELAQVSGLEMRKWVDELFIIIMDMLQDSSLLAKRQVALWTLGQLVASTGYVVEPYRKYPTLLEVLLNFLKTEQNQGTRREAIRVLGLLGALDPYKHKVNIGMIDQSRDASAVSLSESKSSQDSSDYSTSEMLVNMGNLPLDEFYPAVSMVALMRIFRDQSLSHHHTMVVQAITFIFKSLGLKCVQFLPQVMPTFLNVIRVCDGAIREFLFQQLGMLVSFVKSHIRPYMDEIVTLMREFWVMNTSIQSTIILLIEQIVVALGGEFKLYLPQLIPHMLRVFMHDNSQGRIVSIKLLAAIQLFGANLDDYLHLLLPPIVKLFDAPEVPLPSRKAALETVDRLTESLDFTDYASRIIHPIVRTLDQSPELRSTAMDTLSSLVFQLGKKYQIFIPMVNKVLVRHRINHQRYDVLICRIVKGYTLADEEEDPLIYQHRMLRSSQGDALASGPVETGPMKKLHVSTINLQKAWGAARRVSKDDWLEWLRRLSLELLKDSSSPSLRSCWALAQAYNPMARDLFNAAFVSCWSELNEDQQDELIRSIELALTSQDIAEVTQTLLNLAEFMEHSDKGPLPLRDDNGIVLLGERAAKCRAYAKALHYKELEFQKGPTPAILESLISINNKLQQPEAASGVLEYAMKHFGELEIQATWYEKLHEWEDALVAYDKKMDTNKEDPELMLGRMRCLEALGEWGQLHQQCCEKWTLVNDETQAKMARMAAAAAWGLGQWDSMEEYTCMIPRDTHDGAFYRAVLALHQDLFSLAQQCIDKARDLLDAELTAMAGESYSRAYGAMVSCHMLSELEEVIQYKLVPERREIIRQIWWERLQGCQRIVEDWQKILMVRSLVVSPHEDMRTWLKYASLCGKSGRLALAHKTLVLLLGVDPSRQLDHPLPTAHPQVTYAYMKNMWKSARKIDAFQHMQHFVQTMQQQAQHAIATEDQQHKQELHKLMARCFLKLGEWQLNLQGINESTIPKVLQYYSAATEHDRSWYKAWHAWAVMNFEAVLHYKHQNQARDEKKKLRHASGANITNATTAATTAASAAAATSTEGSNSESEAESNENSPTPSPLQKKVTEDLSKTLLLYTVPAVQGFFRSISLSRGNNLQDTLRVLTLWFDYGHWPDVNEALVEGVKAIQIDTWLQVIPQLIARIDTPRPLVGRLIHQLLTDIGRYHPQALIYPLTVASKSTTTARHNAANKILKNMCEHSNTLVQQAMMVSEELIRVAILWHEMWHEGLEEASRLYFGERNVKGMFEVLEPLHAMMERGPQTLKETSFNQAYGRDLMEAQEWCRKYMKSGNVKDLTQAWDLYYHVFRRISKQLPQLTSLELQYVSPKLLMCRDLELAVPGTYDPNQPIIRIQSIAPSLQVITSKQRPRKLTLMGSNGHEFVFLLKGHEDLRQDERVMQLFGLVNTLLANDPTSLRKNLSIQRYAVIPLSTNSGLIGWVPHCDTLHALIRDYREKKKILLNIEHRIMLRMAPDYDHLTLMQKVEVFEHAVNNTAGDDLAKLLWLKSPSSEVWFDRRTNYTRSLAVMSMVGYILGLGDRHPSNLMLDRLSGKILHIDFGDCFEVAMTREKFPEKIPFRLTRMLTNAMEVTGLDGNYRTTCHTVMEVLREHKDSVMAVLEAFVYDPLLNWRLMDTNTKGNKRSRTRTDSYSAGQSVEILDGVELGEPAHKKAGTTVPESIHSFIGDGLVKPEALNKKAIQIINRVRDKLTGRDFSHDDTLDVPTQVELLIKQATSHENLCQCYIGWCPFW	Cytoplasm	train
MAADVSVTHRPPLSPEAEAEAETPETVDRRAPEQELPPLDPEEIRKRLEHTERQFRNRRKILIRGLPGDVTNQEVHDLLSDYELKYCFVDKYKGTAFVTLLNGEQAEAAINTFHQSRLRERELSVQLQPTDALLCVANLPPSLTQAQFEELVRPFGSLERCFLVYSERTGHSKGYGFAEYMKKDSAARAKSDLLGKPLGPRTLYVHWTDAGQLTPALLHSRCLCVDHLPPGFSDVDALRRALSVVYTPTFCQLACGQDGQLKGFAVLEYETAEMAEAAQERADGQALGDSHLRVSFCAPGPPGRSMLAALIAAQATALNRGKGLLPEPNLLQLLNNLGPSASLQLLLNPLLHGGASGKQGLLGAPPAMPLLSGPALSTALLQLALQSQSQNQSQGQKKPGILGDSPLGTLQAGAQPSNSLLGELSAGGGLAPELPPRRGKPQPLLPPLLGPSGGDREPMGLGPPATQLTPPPAPVGLRGSNHRGLPKDSGPLPTPPGVSLLGEPPKDYRIPLNPYLNLHSLLPSSNLAGKETRGWGGSGRGRRPAEPPLPSPAVPGGGSGSNNGNKAFQMKSRLLSPIASNRLPPEPGLPDSYGFDYPTDVGPRRLFSHPREPTLGAHGPSRHKMSPPPSSFNEPRSGGGSGGPLSHFYSGSPTSYFTSGLQAGLKQSHLNKAVGSSPMGSSEGLLGLGPGPNGHSHLLKTPLGGQKRSFSHLLPSPEPSPEGSYVGQHSQGLGGHYADSYLKRKRIF	Cytoplasm	train
MALEVGDMEDGQLSDSDSDMTVAPSDRPLQLPKVLGGDSAMRAFQNTATACAPVSHYRAVESVDSSEESFSDSDDDSCLWKRKRQKCFNPPPKPEPFQFGQSSQKPPVAGGKKINNIWGAVLQEQNQDAVATELGILGMEGTIDRSRQSETYNYLLAKKLRKESQEHTKDLDKELDEYMHGGKKMGSKEEENGQGHLKRKRPVKDRLGNRPEMNYKGRYEITAEDSQEKVADEISFRLQEPKKDLIARVVRIIGNKKAIELLMETAEVEQNGGLFIMNGSRRRTPGGVFLNLLKNTPSISEEQIKDIFYIENQKEYENKKAARKRRTQVLGKKMKQAIKSLNFQEDDDTSRETFASDTNEALASLDESQEGHAEAKLEAEEAIEVDHSHDLDIF	Cytoplasm	train
MGRRRAPAGGSLGRALMRHQTQRSRSHRHTDSWLHTSELNDGYDWGRLNLQSVTEQSSLDDFLATAELAGTEFVAEKLNIKFVPAEARTGLLSFEESQRIKKLHEENKQFLCIPRRPNWNQNTTPEELKQAEKDNFLEWRRQLVRLEEEQKLILTPFERNLDFWRQLWRVIERSDIVVQIVDARNPLLFRCEDLECYVKEMDANKENVILINKADLLTAEQRSAWAMYFEKEDVKVIFWSALAGAIPLNGDSEEEANRDDRQSNTTKFGHSSFDQAEISHSESEHLPARDSPSLSENPTTDEDDSEYEDCPEEEEDDWQTCSEEDGPKEEDCSQDWKESSTADSEARSRKTPQKRQIHNFSHLVSKQELLELFKELHTGRKVKDGQLTVGLVGYPNVGKSSTINTIMGNKKVSVSATPGHTKHFQTLYVEPGLCLCDCPGLVMPSFVSTKAEMTCSGILPIDQMRDHVPPVSLVCQNIPRHVLEATYGINIITPREDEDPHRPPTSEELLTAYGYMRGFMTAHGQPDQPRSARYILKDYVSGKLLYCHPPPGRDPVTFQHQHQRLLENKMNSDEIKMQLGRNKKAKQIENIVDKTFFHQENVRALTKGVQAVMGYKPGSGVVTASTASSENGAGKPWKKHGNRNKKEKSRRLYKHLDM	Cytoplasm	train
MVVVAAAPSAATAAPKVLLLSGQPASGGRALPLMVPGPRAAGSEASGTPQARKRQRLTHLSPEEKALRRKLKNRVAAQTARDRKKARMSELEQQVVDLEEENHKLQLENQLLREKTHGLVVENQELRTRLGMDTLDPDEVPEVEAKGSGVRLVAGSAESAALRLCAPLQQVQAQLSPPQNIFPWTLTLLPLQILSLISFWAFWTSWTLSCFSNVLPQSLLVWRNSQRSTQKDLVPYQPPFLCQWGPHQPSWKPLMNSFVLTMYTPSL	Cytoplasm	train
MVVVAAAPSAATAAPKVLLLSGQPASGGRALPLMVPGPRAAGSEASGTPQARKRQRLTHLSPEEKALRRKLKNRVAAQTARDRKKARMSELEQQVVDLEEENHKLQLENQLLREKTHGLVVENQELRTRLGMDTLDPDEVPEVEAKGSGVRLVAGSAESAAGAGPVVTSPEHLPMDSDTVASSDSESDILLGILDKLDPVMFFKCPSPESASLEELPEVYPEGPSSLPASLSLSVGTSSAKLEAINELIRFDHVYTKPLVLEIPSETESQTNVVVKIEEAPLSSSEEDHPEFIVSVKKEPLEDDFIPELGISNLLSSSHCLRPPSCLLDAHSDCGYEGSPSPFSDMSSPLGTDHSWEDTFANELFPQLISV	Cytoplasm	train
MSAQDVENAVEAALDPSVGPIIKQQATDFIGSLRSSSTGWKICHEIFSEKTKYKPSTRLICLQTLSEKVREWNNESNLLELQMIRDSVWSYIKELSFLDEPAYISNAVQHLLTLLFLQLYPSNWNDFFASLQGVIAASSQSEFSNFYLKVLLSIGDEIADSLVLKTDVQIQKDNLVKDAIRANDMSDIVSFVYEMMLAYSNAKNYGTVGLCLQVYAQWVSWININLIVNEPCMNLLYSFLQIEELRCAACETMTEIVNKKMKPLEKLNLLNILNLNLFFSKSQEQSTDPNFDEHVAKLINAQGVELVAIKSDPSELSPELKENCSFQLYNLFPYLIRYLSDDYDETSTAVFPFLSDLLVSLRKESSSKELSASLKEFLKSLLEAIIKKMKYDESQEWDDDPDSEEEAEFQEMRKKLKIFQDTINSIDSSLFSSYMYSAITSSLSTAATLSPENSWQLIEFALYETYIFGEGLRGPDAFFNEVDKSPTVLSQILALVTTSQVCRHPHPLVQLLYMEILVRYASFFDYESAAIPALIEYFVGPRGIHNTNERVRPRAWYLFYRFVKSIKKQVVNYTESSLAMLGDLLNISVSPVTDMDAPVPTLNSSIRNSDFNSQLYLFETVGVLISSGNLTPEEQALYCDSLINALIGKANAALSSDLSALENIISVYCSLMAIGNFAKGFPARGSEEVAWLASFNKASDEIFLILDRMGFNEDIRGAVRFTSGRIINVVGPDMLPKVPQLISILLNSIDMNELVDVLSFISQLIHIYKDNMMEITNRMLPTLLMRIFSSLSAAPQGTDDAVKQNDLRKSYISFILQLLNKGFGSILFTEENQVYFDPLINSILHFANLVGEPATQKSSIALVSKMVSLWGGKDGIAGFENFTLSLTPLCFEMPVNPNFNTRDGQSLVVLGELAGLQKIILEKLGDIYKSYLVTVYFPTVNFPDVMASEYLQALSNLDSRSFKQFFQKFIQALKSGNV	Cytoplasm	train
MRRCPCRGSLNEAEAGALPAAARMGLEAPRGGRRRQPGQQRPGPGAGAPAGRPEGGGPWARTEGSSLHSEPERAGLGPAPGTESPQAEFWTDGQTEPAAAGLGVETERPKQKTEPDRSSLRTHLEWSWSELETTCLWTETGTDGLWTDPHRSDLQFQPEEASPWTQPGVHGPWTELETHGSQTQPERVKSWADNLWTHQNSSSLQTHPEGACPSKEPSADGSWKELYTDGSRTQQDIEGPWTEPYTDGSQKKQDTEAARKQPGTGGFQIQQDTDGSWTQPSTDGSQTAPGTDCLLGEPEDGPLEEPEPGELLTHLYSHLKCSPLCPVPRLIITPETPEPEAQPVGPPSRVEGGSGGFSSASSFDESEDDVVAGGGGASDPEDRSGSKPWKKLKTVLKYSPFVVSFRKHYPWVQLSGHAGNFQAGEDGRILKRFCQCEQRSLEQLMKDPLRPFVPAYYGMVLQDGQTFNQMEDLLADFEGPSIMDCKMGSRTYLEEELVKARERPRPRKDMYEKMVAVDPGAPTPEEHAQGAVTKPRYMQWRETMSSTSTLGFRIEGIKKADGTCNTNFKKTQALEQVTKVLEDFVDGDHVILQKYVACLEELREALEISPFFKTHEVVGSSLLFVHDHTGLAKVWMIDFGKTVALPDHQTLSHRLPWAEGNREDGYLWGLDNMICLLQGLAQS	Cytoplasm	train
MTTTLVSATIFDLSEVLCKGNKMLNYSTPSAGGCLLDRKAVGTPAGGGFPRRHSVTLPSSKFHQNQLLSSLKGEPAPSLSSRDSRFRDRSFSEGGERLLPTQKQPGSGQVNSSRYKTELCRPFEENGACKYGDKCQFAHGIHELRSLTRHPKYKTELCRTFHTIGFCPYGPRCHFIHNAEERRALAGGRDLSADRPRLQHSFSFAGFPSAAATAAATGLLDSPTSITPPPILSADDLLGSPTLPDGTNNPFAFSSQELASLFAPSMGLPGGGSPTTFLFRPMSESPHMFDSPPSPQDSLSDHEGYLSSSSSSHSGSDSPTLDNSRRLPIFSRLSISDD	Cytoplasm	train
MQPEPKLSGAPRSSQFLPLWSKCPEGAGDAVMYASTECKAEVTPSQDGNRTFSYTLEDHTKQAFGVMNELRLSQQLCDVTLQVKYEDIPAAQFMAHKVVLASSSPVFKAMFTNGLREQGMEVVSIEGIHPKVMERLIEFAYTASISVGEKCVLHVMNGAVMYQIDSVVRACSDFLVQQLDPSNAIGIANFAEQIGCTELHQRAREYIYMHFGEVAKQEEFFNLSHCQLATLISRDDLNVRCESEVFHACIDWVKYDCPQRRFYVQALLRAVRCHALTPRFLQTQLQKCEILQADARCKDYLVQIFQELTLHKPTQAVPCRAPKVGRLIYTAGGYFRQSLSYLEAYNPSNGSWLRLADLQVPRSGLAGCVVGGLLYAVGGRNNSPDGNTDSSALDCYNPMTNQWSPCASMSVPRNRIGVGVIDGHIYAVGGSHGCIHHSSVERYEPERDEWHLVAPMLTRRIGVGVAVLNRLLYAVGGFDGTNRLNSAECYYPERNEWRMITPMNTIRSGAGVCVLHNCIYAAGGYDGQDQLNSVERYDVETETWTFVAPMRHHRSALGITVHQGKIYVLGGYDGHTFLDSVECYDPDSDTWSEVTRMTSGRSGVGVAVTMEPCRKQIDQQNCTC	Cytoplasm	train
MPKSKRDKKVSLTKTAKKGLELKQNLIEELRKCVDTYKYLFIFSVANMRNSKLKDIRNAWKHSRMFFGKNKVMMVALGRSPSDEYKDNLHQVSKRLRGEVGLLFTNRTKEEVNEWFTKYTEMDYARAGNKAAFTVSLDPGPLEQFPHSMEPQLRQLGLPTALKRGVVTLLSDYEVCKEGDVLTPEQARVLKLFGYEMAEFKVTIKYMWDSQSGRFQQMGDDLPESASESTEESDSEDDD	Cytoplasm	train
MPSSLFADLERNGSGGGGGGSSGGGETLDDQRALQLALDQLSLLGLDSDEGASLYDSEPRKKSVNMTECVPVPSSEHVAEIVGRQGCKIKALRAKTNTYIKTPVRGEEPVFVVTGRKEDVAMARREIISAAEHFSMIRASRNKNTALNGAVPGPPNLPGQTTIQVRVPYRVVGLVVGPKGATIKRIQQQTHTYIVTPSRDKEPVFEVTGMPENVDRAREEIEAHIALRTGGIIELTDENDFHANGTDVGFDLHHGSGGSGPGSLWSKPTPSITPTPGRKPFSSYRNDSSSSLGSASTDSYFGGGTSSSAAATQRLADYSPPSPALSFAHNGNNNNNGNGYTYTAGGEASVPSPDGCPELQPTFDPAPAPPPGAPLIWAQFERSPGGGPAAPVSSSCSSSASSSASSSSVVFPGGGASAPSNANLGLLVHRRLHPGTSCPRLSPPLHMAPGAGEHHLARRVRSDPGGGGLAYAAYANGLGAQLPGLQPSDTSGSSSSSSSSSSSSSSSSGLRRKGSRDCSVCFESEVIAALVPCGHNLFCMECANRICEKSEPECPVCHTAVTQAIRIFS	Cytoplasm	train
MADQRMDISSTISDFMSPGPTDLLSGSLGTSGVDCNRKRKGSATDYQLDDFAFEESMDTDKDDPHGRLEYAEHQGRIKNAREAHSQIEKRRRDKMNSFIDELASLVPTCNAMSRKLDKLTVLRMAVQHMKTLRGATNPYTEANYKPTFLSDDELKHLILRAADGFLFVVGCDRGKILFVSESVFKILNYSQNDLIGQSLFDYLHPKDIAKVKEQLSSSDTAPRERLIDAKTGLPVKTDITPGPSRLCSGARRSFFCRMKCNRPSVKVEDKDFASTCSKKKDRKSFCTIHSTGYLKSWPPTKMGLDEDNEPDNEGCNLSCLVAIGRLHSHMVPQPANGEIRVKSMEYVSRHAIDGKFVFVDQRATAILAYLPQELLGTSCYEYFHQDDIGHLAECHRQVLQTREKITTNCYKFKIKDGSFITLRSRWFSFMNPWTKEVEYIVSTNTVVLANVLEGGDPTFPQLTAPPHSMDSMLPSGEGGPKRTHPTVPGIPGGTRAGAGKIGRMIAEEIMEIHRIRGSSPSSCGSSPLNITSTPPPDASSPGGKKILNGGTPDIPSTGLLPGQAQETPGYPYSDSSSILGENPHIGIDMIDNDQGSSSPSNDEAAMAVIMSLLEADAGLGGPVDFSDLPWPL	Cytoplasm	train
MADRRRQRASQDTEDEESGASGSDSGSPARGGGSCSGSVGGGGSGSLPSQRGGRGGGLHLRRVESGGAKSAEESECESEDGMEGDAVLSDYESAEDSEGEEDYSEEENSKVELKSEANDAADSSAKEKGEEKPESKGTVTGERQSGDGQESTEPVENKVGKKGPKHLDDDEDRKNPAYIPRKGLFFEHDLRGQTQEEEVRPKGRQRKLWKDEGRWEHDKFREDEQAPKSRQELIALYGYDIRSAHNPDDIKPRRIRKPRFGSSPQRDPNWIGDRSSKSHRHQGPGGNLPPRTFINRNTAGTGRMSASRNYSRSGGFKDGRTSFRPVEVAGQHGGRSAETLKHEASYRSRRLEQTPVRDPSPEPDAPLLGSPEKEEVASETPAAVPDITPPAPDRPIEKKSYSRARRTRTKVGDAVKAAEEVPPPSEGLASTATVPETTPAAKTGNWEAPVDSTTGGLEQDVAQLNIAEQSWSPSQPSFLQPRELRGVPNHIHMGAGPPPQFNRMEEMGVQSGRAKRYSSQRQRPVPEPPAPPVHISIMEGHYYDPLQFQGPIYTHGDSPAPLPPQGMIVQPEMHLPHPGLHPHQSPGPLPNPGLYPPPVSMSPGQPPPQQLLAPTYFSAPGVMNFGNPNYPYAPGALPPPPPPHLYPNTQAPPQVYGGVTYYNPAQQQVQPKPSPPRRTPQPVSIKPPPPEVVSRGSS	Cytoplasm	train
MALPAGPAEAACALCQRAPREPVRADCGHRFCRACVVRFWAEEDGPFPCPECADDCWQRAVEPGRPPLSRRLLALEEAAAAPARDGPASEAALQLLCRADAGPLCAACRMAAGPEPPEWEPRWRKALRGKENKGSVEIMRKDLNDARDLHGQAESAAAVWKGHVMDRRKKALTDYKKLRAFFVEEEEHFLQEAEKEEGLPEDELADPTERFRSLLQAVSELEKKHRNLGLSMLLQ	Cytoplasm	train
MADEVALALQAAGSPSAAAAMEAASQPADEPLRKRPRRDGPGLGRSPGEPSAAVAPAAAGCEAASAAAPAALWREAAGAAASAEREAPATAVAGDGDNGSGLRREPRAADDFDDDEGEEEDEAAAAAAAAAIGYRDNLLLTDGLLTNGFHSCESDDDDRTSHASSSDWTPRPRIGPYTFVQQHLMIGTDPRTILKDLLPETIPPPELDDMTLWQIVINILSEPPKRKKRKDINTIEDAVKLLQECKKIIVLTGAGVSVSCGIPDFRSRDGIYARLAVDFPDLPDPQAMFDIEYFRKDPRPFFKFAKEIYPGQFQPSLCHKFIALSDKEGKLLRNYTQNIDTLEQVAGIQRILQCHGSFATASCLICKYKVDCEAVRGDIFNQVVPRCPRCPADEPLAIMKPEIVFFGENLPEQFHRAMKYDKDEVDLLIVIGSSLKVRPVALIPSSIPHEVPQILINREPLPHLHFDVELLGDCDVIINELCHRLGGEYAKLCCNPVKLSEITEKPPRPQKELVHLSELPPTPLHISEDSSSPERTVPQDSSVIATLVDQATNNNVNDLEVSESSCVEEKPQEVQTSRNVENINVENPDFKAVGSSTADKNERTSVAETVRKCWPNRLAKEQISKRLEGNQYLFVPPNRYIFHGAEVYSDSEDDVLSSSSCGSNSDSGTCQSPSLEEPLEDESEIEEFYNGLEDDTERPECAGGSGFGADGGDQEVVNEAIATRQELTDVNYPSDKS	Cytoplasm	train
MAMDQVNALCEQLVKAVTVMMDPNSTQRYRLEALKFCEEFKEKCPICVPCGLRLAEKTQVAIVRHFGLQILEHVVKFRWNGMSRLEKVYLKNSVMELIANGTLNILEEENHIKDALSRIVVEMIKREWPQHWPDMLIELDTLSKQGETQTELVMFILLRLAEDVVTFQTLPPQRRRDIQQTLTQNMERIFSFLLNTLQENVNKYQQVKTDTSQESKAQANCRVGVAALNTLAGYIDWVSMSHITAENCKLLEILCLLLNEQELQLGAAECLLIAVSRKGKLEDRKPLMVLFGDVAMHYILSAAQTADGGGLVEKHYVFLKRLCQVLCALGNQLCALLGADSDVETPSNFGKYLESFLAFTTHPSQFLRSSTQMTWGALFRHEILSRDPLLLAIIPKYLRASMTNLVKMGFPSKTDSPSCEYSRFDFDSDEDFNAFFNSSRAQQGEVMRLACRLDPKTSFQMAGEWLKYQLSTFLDAGSVNSCSAVGTGEGSLCSVFSPSFVQWEAMTLFLESVITQMFRTLNREEIPVNDGIELLQMVLNFDTKDPLILSCVLTNVSALFPFVTYRPEFLPQVFSKLFSSVTFETVEESKAPRTRAVRNVRRHACSSIIKMCRDYPQLVLPNFDMLYNHVKQLLSNELLLTQMEKCALMEALVLISNQFKNYERQKVFLEELMAPVASIWLSQDMHRVLSDVDAFIAYVGTDQKSCDPGLEDPCGLNRARMSFCVYSILGVVKRTCWPTDLEEAKAGGFVVGYTSSGNPIFRNPCTEQILKLLDNLLALIRTHNTLYAPEMLAKMAEPFTKALDMLDAEKSAILGLPQPLLELNDSPVFKTVLERMQRFFSTLYENCFHILGKAGPSMQQDFYTVEDLATQLLSSAFVNLNNIPDYRLRPMLRVFVKPLVLFCPPEHYEALVSPILGPLFTYLHMRLSQKWQVINQRSLLCGEDEAADENPESQEMLEEQLVRMLTREVMDLITVCCVSKKGADHSSAPPADGDDEEMMATEVTPSAMAELTDLGKCLMKHEDVCTALLITAFNSLAWKDTLSCQRTTSQLCWPLLKQVLSGTLLADAVTWLFTSVLKGLQMHGQHDGCMASLVHLAFQIYEALRPRYLEIRAVMEQIPEIQKDSLDQFDCKLLNPSLQKVADKRRKDQFKRLIAGCIGKPLGEQFRKEVHIKNLPSLFKKTKPMLETEVLDNDGGGLATIFEP	Cytoplasm	train
MSSDRQRSDDESPSTSSGSSDADQRDPAAPEPEEQEERKPSATQQKKNTKLSSKTTAKLSTSAKRIQKELAEITLDPPPNCSAGPKGDNIYEWRSTILGPPGSVYEGGVFFLDITFSSDYPFKPPKVTFRTRIYHCNINSQGVICLDILKDNWSPALTISKVLLSICSLLTDCNPADPLVGSIATQYLTNRAEHDRIARQWTKRYAT	Cytoplasm	train
MAADVFMCSPRRPRSRGRSVLLKPQVPEDDDDSDTDEPSPPPPSGVATSARAHASAAPLPPRAGPGREEPPRRQQIIHSGHFMVSSPHREHPPKKGYDFDTVNKQTCQTYSFGKTSSCHLSIDASLTKLFECMTLAYSGKLVSPKWKNFKGLKLQWRDKIRLNNAIWRAWYMQYLEKRRNPVCHFVTPLDGSVDVDEHRRPEAITTEGKYWKSRIEIVIREYHKWRTYFKKRLQQHKDEDLSSLAQDDDMLYWHKHGDGWKTPVPMEEDSLLDTDMLMSEFSDTLFSTLSSHQPVAWPNPREIAHLGNADMIQPGLIPLQPNLDFMDTFEPFQDLFSSSRSIFGSMLPPPSSLPAADPSSPPSQGNILPNTALPPASLPNSLITSSAAPSLDPTEGQGCERTSQTVDPFIQPADFGPSEPPLSVPQPFLPVFTMTLLSPGPAPAPVPTALPLVPSPAPTLNPPTPPAFLQPQKFAGVSKSTPVITHTASATLTHDASATTFSQNQGLVITAHHPTPSSSPCALALSPVPQPPAVGPPQPHLTFIHPKPVSLTGVRHKQPPKIVPAPKPEPVSLVLKNACIAPAAFSGQPQKVIMTSAPLKREGILASTVSPSNVVIASAAITRASGVTEFLSHSTSSQPSPVSRLFSPSTVQDSLVKGEQVSLHGGSPQVPATGSSRDCPNSGQASPCPSEQSPSPQSPQNNCSGKSTDPKNVAALKNRQKHISAEQKRRFNIRMGFNTLNSLISNNSKQTSHAITLQKTMEYITKLQQERMQMQEEARRLREEIEELNTTIISCQQLLPATGVPVNCRQLDHMRDMFDEYVKSRTLQNWKFWIFSMIIKPLFESFKGMVSTSSLEEFHRTALSWLDQHCSLPVLRPMVLSTLRQLSTTTSILTDPSQLPEQASEAVTRMGKRSGES	Cytoplasm	train
MNFEGLDPGLAEYAPAMHSALDPVLDAHLNPSLLQNVELDPEGVALEALPVQESVHIMEGVYSELHSVVAEVGVPVSVSHFDLHEEMLWVGSHGGHATSFFGPALERYSSFQVNGSDDIRQIQSLENGILFLTKNNLKYMARGGLIIFDYLLDENEDMHSLLLTDSSTLLVGGLQNHIIEIDLNTVQETQKYAVETPGVTIMRQTNRFFFCGHTSGKVSLRDLRTFKVEHEFDAFSGSLSDFDVHGNLLAACGFSSRLTGLACDRFLKVYDLRMMRAITPLQVHVDPAFLRFIPTYTSRLAIISQSGQCQFCEPTGLANPADIFHVNPVGPLLMTFDVSASKQALAFGDSEGCVHLWTDSPEPSFNPYSRETEFALPCLVDSLPPLDWSQDLLPLSLIPVPLTTDTLLSDWPAANSAPAPRRAPPVDAEILRTMKKVGFIGYAPNPRTRLRNQIPYRLKESDSEFDSFSQVTESPVGREEEPHLHMVSKKYRKVTIKYSKLGLEDFDFKHYNKTLFAGLEPHIPNAYCNCMIQVLYFLEPVRCLIQNHLCQKEFCLACELGFLFHMLDLSRGDPCQGNNFLRAFRTIPEASALGLILADSDEASGKGNLARLIQRWNRFILTQLHQDMQELEIPQAYRGAGGSSFCSSGDSVIGQLFSCEMENCSLCRCGSETVRASSTLLFTLSYPDGSKSDKTGKNYDFAQVLKRSICLDQNTQAWCDTCEKYQPTIQTRNIRHLPDILVINCEVNSSKEADFWRMQAEVAFKMAVKKHGGEISKNKEFALADWKELGSPEGVLVCPSIEELKNVWLPFSIRMKMTKNKGLDVCNWTDGDEMQWGPARAEEEHGVYVYDLMATVVHILDSRTGGSLVAHIKVGETYHQRKEGVTHQQWYLFNDFLIEPIDKHEAVQFDMNWKVPAILYYVKRNLNSRYNLNIKNPIEASVLLAEASLARKQRKTHTTFIPLMLNEMPQIGDLVGLDAEFVTLNEEEAELRSDGTKSTIKPSQMSVARITCVRGQGPNEGIPFIDDYISTQEQVVDYLTQYSGIKPGDLDAKISSKHLTTLKSTYLKLRFLIDIGVKFVGHGLQKDFRVINLMVPKDQVLDTVYLFHMPRKRMISLRFLAWYFLDLKIQGETHDSIEDARTALQLYRKYLELSKNGTEPESFHKVLKGLYEKGRKMDWKVPEPEGQTSPKNAAVFSSVLAL	Cytoplasm	train
MASDGASALPGPDMSMKPSAAPSPSPALPFLPPTSDPPDHPPREPPPQPIMPSVFSPDNPLMLSAFPSSLLVTGDGGPCLSGAGAGKVIVKVKTEGGSAEPSQTQNFILTQTALNSTAPGTPCGGLEGPAPPFVTASNVKTILPSKAVGVSQEGPPGLPPQPPPPVAQLVPIVPLEKAWPGPHGTTGEGGPVATLSKPSLGDRSKISKDVYENFRQWQRYKALARRHLSQSPDTEALSCFLIPVLRSLARLKPTMTLEEGLPLAVQEWEHTSNFDRMIFYEMAERFMEFEAEEMQIQNTQLMNGSQGLSPATPLKLDPLGPLASEVCQQPVYIPKKAASKTRAPRRRQRKAQRPPAPEAPKEIPPEAVKEYVDIMEWLVGTHLATGESDGKQEEEGQQQEEEGMYPDPGLLSYINELCSQKVFVSKVEAVIHPQFLADLLSPEKQRDPLALIEELEQEEGLTLAQLVQKRLMALEEEEDAEAPPSFSGAQLDSSPSGSVEDEDGDGRLRPSPGLQGAGGAACLGKVSSSGKRAREVHGGQEQALDSPRGMHRDGNTLPSPSSWDLQPELAAPQGTPGPLGVERRGSGKVINQVSLHQDGHLGGAGPPGHCLVADRTSEALPLCWQGGFQPESTPSLDAGLAELAPLQGQGLEKQVLGLQKGQQTGGRGVLPQGKEPLAVPWEGSSGAMWGDDRGTPMAQSYDQNPSPRAAGERDDVCLSPGVWLSSEMDAVGLELPVQIEEVIESFQVEKCVTEYQEGCQGLGSRGNISLGPGETLVPGDTESSVIPCGGTVAAAALEKRNYCSLPGPLRANSPPLRSKENQEQSCETVGHPSDLWAEGCFPLLESGDSTLGSSKETLPPTCQGNLLIMGTEDASSLPEASQEAGSRGNSFSPLLETIEPVNILDVKDDCGLQLRVSEDTCPLNVHSYDPQGEGRVDPDLSKPKNLAPLQESQESYTTGTPKATSSHQGLGSTLPRRGTRNAIVPRETSVSKTHRSADRAKGKEKKKKEAEEEDEELSNFAYLLASKLSLSPREHPLSPHHASGGQGSQRASHLLPAGAKGPSKLPYPVAKSGKRALAGGPAPTEKTPHSGAQLGVPREKPLALGVVRPSQPRKRRCDSFVTGRRKKRRRSQ	Cytoplasm	train
MPDNLYATNMSLDLSITGHSTALPQRKSRSTYRFKAANSYVDESLFGSSGVRVDQTLQWNTAPPSQTPLLWSPGEIKENKKTSSCRPKSTPAGTPRKKIQYRVKSRTPSYCDESLFGGKVEECTWDAPWVKKEDTVKIRPLLWSPSPRLVQQSSMQNAKQGPLRAVHPPETSDSPLGTHKGLGAFWKPPESDSDYSPSPFSARQRQSTPGRETVRSASCSGRVTARRGSVKMQERPPWK	Cytoplasm	train
MEVPPRLSHVPPPLFPSAPATLASRSLSHWRPRPPRQLAPLLPSLAPSSARQGARRAQRHVTAQQPSRLAGGAAIKGGRRRRPDLFRRHFKSSSIQRSAAAAAATRTARQHPPADSSVTMEDMNEYSNIEEFAEGSKINASKNQQDDGKMFIGGLSWDTSKKDLTEYLSRFGEVVDCTIKTDPVTGRSRGFGFVLFKDAASVDKVLELKEHKLDGKLIDPKRAKALKGKEPPKKVFVGGLSPDTSEEQIKEYFGAFGEIENIELPMDTKTNERRGFCFITYTDEEPVKKLLESRYHQIGSGKCEIKVAQPKEVYRQQQQQQKGGRGAAAGGRGGTRGRGRGQGQNWNQGFNNYYDQGYGNYNSAYGGDQNYSGYGGYDYTGYNYGNYGYGQGYADYSGQQSTYGKASRGGGNHQNNYQPY	Cytoplasm	train
MILQQPLQRGPQGGAQRLPRAALGVTWGLDASSPLRGAVPMSTKRRLEEEQEPLRKQFLSEENMATHFSQLSLHNDHPYCSPPMTFSPALPPLRSPCSELLLWRYPGSLIPEALRLLRLGDTPSPPYPATPAGDIMEL	Cytoplasm	train
MSSESSKKRKPKVIRSDGAPAEGKRNRSDTEQEGKYYSEEAEVDLRDPGRDYELYKYTCQELQRLMAEIQDLKSRGGKDVAIEIEERRIQSCVHFMTLKKLNRLAHIRLKKGRDQTHEAKQKVDAYHLQLQNLLYEVMHLQKEITKCLEFKSKHEEIDLVSLEEFYKEAPPDISKAEVTMGDPHQQTLARLDWELEQRKRLAEKYRECLSNKEKILKEIEVKKEYLSSLQPRLNSIMQASLPVQEYLFMPFDQAHKQYETARHLPPPLYVLFVQATAYGQACDKTLSVAIEGSVDEAKALFKPPEDSQDDESDSDAEEEQTTKRRRPTLGVQLDDKRKEMLKRHPLSVMLDLKCKDDSVLHLTFYYLMNLNIMTVKAKVTTAMELITPISAGDLLSPDSVLSCLYPGDHGKKTPNPANQYQFDKVGILTLSDYVLELGHPYLWVQKLGGLHFPKEQPQQTVIADHSLSASHMETTMKLLKTRVQSRLALHKQFASLEHGIVPVTSDCQYLFPAKVVSRLVKWVTVAHEDYMELHFTKDIVDAGLAGDTNLYYMALIERGTAKLQAAVVLNPGYSSIPPVFQLCLNWKGEKTNSNDDNIRAMEGEVNVCYKELCGPWPSHQLLTNQLQRLCVLLDVYLETESHDDSVEGPKEFPQEKMCLRLFRGPSRMKPFKYNHPQGFFSHR	Cytoplasm	train
MPKKVWKSSTPSTYEHISSLRPKFVSRVDNVLHQRKSLTFSNVVVPDKKNNTLTSSVIYSQGSDIYEIDFAVPLQEAASEPVKDYGDAFEGIENTSLSPKFVYQGETVSKMAYLDKTGETTLLSMSKNGSLAWFKEGIKVPIHIVQELMGPATSYASIHSLTRPGDLPEKDFSLAISDFGISNDTETIVKSQSNGDEEDSILKIIDNAGKPGEILRTVHVPGTTVTHTVRFFDNHIFASCSDDNILRFWDTRTSDKPIWVLGEPKNGKLTSFDCSQVSNNLFVTGFSTGIIKLWDARAAEAATTDLTYRQNGEDPIQNEIANFYHAGGDSVVDVQFSATSSSEFFTVGGTGNIYHWNTDYSLSKYNPDDTIAPPQDATEESQTKSLRFLHKGGSRRSPKQIGRRNTAAWHPVIENLVGTVDDDSLVSIYKPYTEESE	Cytoplasm	train
MPRSKRSKLVTLAQTDKKGRENKERIFDEVREALDTYRYVWVLHLDDVRTPVLQEIRTSWAGSKLIMGKRKVLQKALGEKREEEYKENLYQLSKLCSGVTGLLFTDEDVNTVKEYFKSYVRSDYSRPNTKAPLTFTIPEGIVYSRGGQIPAEEDVPMIHSLEPTMRNKFEIPTKIKAGKITIDSPYLVCTEGEKLDVRQALILKQFGIAASEFKVKVSAYYDNDSSTVESTNINME	Cytoplasm	train
MAGENHQWQGSILYNMLMSAKQTRAAPEAPETRLVDQCWGCSCGDEPGVGREGLLGGRNVALLYRCCFCGKDHPRQGSILYSMLTSAKQTYAAPKAPEATLGPCWGCSCGSDPGVGRAGLPGGRPVALLYRCCFCGEDHPRQGSILYSLLTSSKQTHVAPAAPEARPGGAWWDRSYFAQRPGGKEALPGGRATALLYRCCFCGEDHPQQGSTLYCVPTSTNQAQAAPEERPRAPWWDTSSGALRPVALKSPQVVCEAASAGLLKTLRFVKYLPCFQVLPLDQQLVLVRNCWASLLMLELAQDRLQFETVEVSEPSMLQKILTTRRRETGGNEPLPVPTLQHHLAPPAEARKVPSASQVQAIKCFLSKCWSLNISTKEYAYLKGTVLFNPDVPGLQCVKYIQGLQWGTQQILSEHTRMTHQGPHDRFIELNSTLFLLRFINANVIAELFFRPIIGTVSMDDMMLEMLCTKI	Cytoplasm	train
MMAAALGPPEVIAQLENAAKVLMAPPSMVNNEQRQHAEHIFLSFRKSKSPFAVCKHILETSKVDYVLFQAATAIMEAVVREWILLEKGSIESLRTFLLTYVLQRPNLQKYVREQILLAVAVIVKRGSLDKSIDCKSIFHEVSQLISSGNPTVQTLACSILTALLSEFSSSSKTSNIGLSMEFHGNCKRVFQEEDLRQIFMLTVEVLQEFSRRENLNAQMSSVFQRYLALANQVLSWNFLPPNLGRHYIAMFESSQNVLLKPTESWRETLLDSRVMELFFTVHRKIREDSDMAQDSLQCLAQLASLHGPIFPDEGSQVDYLAHFIEGLLNTINGIEIEDSEAVGISSIISNLITVFPRNVLTAIPSELFSSFVNCLTHLTCSFGRSAALEEVLDKDDMVYMEAYDKLLESWLTLVQDDKHFHKGFFTQHAVQVFNSYIQCHLAAPDGTRNLTANGVASREEEEISELQEDDRDQFSDQLASVGMLGRIAAEHCIPLLTSLLEERVTRLHGQLQRHQQQLLASPGSSTVDNKMLDDLYEDIHWLILVTGYLLADDTQGETPLIPPEIMEYSIKHSSEVDINTTLQILGSPGEKASSIPGYNRTDSVIRLLSAILRVSEVESRAIRADLTHLLSPQMGKDIVWFLKRWAKTYLLVDEKLYDQISLPFSTAFGADTEGSQWIIGYLLQKVISNLSVWSSEQDLANDTVQLLVTLVERRERANLVIQCENWWNLAKQFASRSPPLNFLSSPVQRTLMKALVLGGFAHMDTETKQQYWTEVLQPLQQRFLRVINQENFQQMCQQEEVKQEITATLEALCGIAEATQIDNVAILFNFLMDFLTNCIGLMEVYKNTPETVNLIIEVFVEVAHKQICYLGESKAMNLYEACLTLLQVYSKNNLGRQRIDVTAEEEQYQDLLLIMELLTNLLSKEFIDFSDTDEVFRGHEPGQAANRSVSAADVVLYGVNLILPLMSQDLLKFPTLCNQYYKLITFICEIFPEKIPQLPEDLFKSLMYSLELGMTSMSSEVCQLCLEALTPLAEQCAKAQETDSPLFLATRHFLKLVFDMLVLQKHNTEMTTAAGEAFYTLVCLHQAEYSELVETLLSSQQDPVIYQRLADAFNKLTASSTPPTLDRKQKMAFLKSLEEFMANVGGLLCVK	Cytoplasm	train
MANPKEKTPVCLVNELARFHSIQPQYKLLNESGPAHSKMFSVQLSLGEQTWESEGSSIKKAQQAVANKALTESTLPKPVQKPPKSNVNNNPGSITPTVELNGLAMKRGEPAIYRPLDPKPFPNYRANYNFRGMYNQRYHCPMPKIFYVQLTVGNNEFFGEGKTRQAARHNAAMKALQALQNEPIPEKSPQNGESGKEMDDDKDANKSEISLVFEIALKRNMPVSFEVIKESGPPHMKSFVTRVSVGEFSAEGEGNSKKLSKKRAATTVLQELKKLPPLPVVEKPKLFFKKRPKTIVKAGPDYGQGMNPISRLAQIQQARKEKEPDYILLSERGMPRRREFVMQVKVGNEVATGTGPNKKIAKKNAAEAMLLQLGYKASTSLQDPLDKTGENKGWSGPKPGFPEPTNNTPKGILHLSPDVYQEMEASRHRVTSGTTLSYLSPKDMNQPSSSFFSVSPSSTSSATVARELLMNGTSPTAEAIGLKGSSPTSPCSSVQPSKQLEYLARIQGFQAALSALKQFSEQGLESIDGAVNVEKGSLEKQAKHLREKADNNQAKPASISQDCKKSKSAI	Cytoplasm	train
MAEMKSPTKAEPATPAEAAQSDRHSLLEHSREFLDFFWDIAKPDQETRLRATEKLLEYLRTRPNDSEMKYALKRLITGLGVGREAARPCYSLALAQLLQSFEDIPLCDILDQIQEKYSLQAMNKAMMRPSLFANLFGVLALFQSGRLVKDKEALMKSVQLLKILSQHPNHLQGQPIKALVDILSEVPESMFQEILPKVLKGNMKVILRSPKYLELFLLAKQRVPTKLESLMGSVDLFSEDNIPSLVNILKVAANSVKKEHKLPNVALDLLRLALKESRFELFWKKVLEEGLLKNPSWTSSYMCFRLLGASLPLLSEEQLQLVMRGDLIRHFGENMVISKPQNLFKIIPEISTYVGTFLEGCQDDPKRQLTMMVAFTTITNQGLPVMPTFWRVTRFLNAEALQSYVAWLRDMFLQPDLNSLVDFSTANQKRAQDASLNVPERAVFRLRKWIIHRLVSLVDHLHLEKDEAVVEQIARFCLFHAFFKTKKATPQIPETKQHFSFPLDDRNRGVFVSAFFSLLQTLSVKFRQTPDLAENGKPWTYRLVQLADMLLNHNRNVTSVTSLTTQQRQAWDQMMSTLKELEARSSETRAIAFQHLLLLVGLHIFKSPAESCDVLGDIQTCIKKSMEQNPRRSRSRAKASQEPVWVEVMVEILLSLLAQPSNLMRQVVRSVFGHICPHLTPRCLQLILAVLSPVTNEDEDDNVVVTDDADEKQLQHGEDEDSDNEDNKNSESDMDSEDGEESEEEDRDKDVDPGFRQQLMEVLKAGNALGGVDNEEEEELGDEAMMALDQNLASLFKEQKMRIQARNEEKNKLQKEKKLRRDFQIRALDLIEVLVTKQPEHPLILELLEPLLNVIQHSMRSKGSTKQEQDLLHKTARIFMHHLCRARRYCHEVGPCAEALHAQVERLVQQAGSQADASVALYYFNASLYLLRVLKGNTNKRHQDGHKLHGADTEDSEDQAANCLDLDFVTRVYSASLESLLTKRNSSLTVPMFLSLFSRYPVICKNLLPVLAQHVAGPSRPRHQAQACLMLQKTLSARELRVCFEDPEWEQLITQLLGKATQTLQTLGEAQSKGEHQKELSILELLNTLLRTVNHEKLSVDLTAPLGVLQSKQQKLQQSLQQGNHSSGSNRLYDLYWQAMRMLGVQRPKSEKKNAKDIPSDTQSPVSTKRKKKGFLPETKKRKKLKSEGTTPEKNAASQQDAVTEGAMPAATGKDQPPSTGKKKRKRVKASTPSQVNGITGAKSPAPSNPTLSPSTPAKTPKLQKKKEKLSQVNGATPVSPIEPESKKHHQEALSTKEVIRKSPHPQSALPKKRARLSLVSRSPSLLQSGVKKRRVASRRVQTP	Cytoplasm	train
MKTRQNKDSMSMRSGRKKEAPGPREELRSRGRASPGGVSTSSSDGKAEKSRQTAKKARVEETSTPKANKQGRSEEISESESEETSAPKKTKTEELPRPQSPSDLDSLDGRSINDDGSSDPRDIDQDNRSTSPSIYSPGSVENDSDSSSGLSQGPARPYHPPPLFPPSPPPPDSIPRQPESGFEPHPSVPPTGYHAPMEPPTSRLFQGPPPGAPPPHPQLYPGSAGGGVLSGPPMGPKGGAAASSVGPPSGGKQHPPPTTPIPISSSGASGAPPAKPPNTPVGAGNLPSAPPPATFPHVTPNLPPPPALRPLNNASASPPGMGAQPIPGHLPSPHAMGQGMSGLPPGPEKGPTLAPSPHPLPPASSSAPGPPMRYPYSSCSSSSVAASSSSSAATSQYPASQTLPSYPHSFPPPTSMSVSNQPPKYTQPSLPSQAVWSQGPPPPPPPYGRLLPNNNTHPGPFPPTGGQSTAHPPAPAHHHHQQQQQPQPQPQPQQHHHGNSGPPPPGAYPHPLESSNSHHAHPYNMSPSLGSLRPYPPGPAHLPPSHGQVSYSQAGPNGPPVSSSSNSSGSSSQAAYSCSHPSSSQGPQGASYPFPPVPPITTSSATLSTVIATVASSPAGYKTASPPGPPQYSKRAPSPGSYKTATPPGYKPGSPPSFRTGTPPGYRGTSPPAGPGTFKPGSPTVGPGPLPPAGPSSLSSLPPPPAAPTTGPPLTATQIKQEPAEEYETPESPVPPARSPSPPPKVVDVPSHASQSARFNKHLDRGFNSCARSDLYFVPLEGSKLAKKRADLVEKVRREAEQRAREEKEREREREREKEREREKERELERSVKLAQEGRAPVECPSLGPVPHRPPFEPGSAVATVPPYLGPDTPALRTLSEYARPHVMSPGNRNHPFYVPLGAVDPGLLGYNVPALYSSDPAAREREREARERDLRDRLKPGFEVKPSELEPLHGVPGPGLDPFPRHGGLALQPGPPGLHPFPFHPSLGPLERERLALAAGPALRPDMSYAERLAAERQHAERVAALGNDPLARLQMLNVTPHHHQHSHIHSHLHLHQQDAIHAASASVHPLIDPLASGSHLTRIPYPAGTLPNPLLPHPLHENEVLRHQLFAAPYRDLPASLSAPMSAAHQLQAMHAQSAELQRLALEQQQWLHAHHPLHSVPLPAQEDYYSHLKKESDKPL	Cytoplasm	train
MKFRAKIVDGACLNHFTRISNMIAKLAKTCTLRISPDKLNFILCDKLANGGVSMWCELEQENFFNEFQMEGVSAENNEIYLELTSENLSRALKTAQNARALKIKLTNKHFPCLTVSVELLSMSSSSRIVTHDIPIKVIPRKLWKDLQEPVVPDPDVSIYLPVLKTMKSVVEKMKNISNHLVIEANLDGELNLKIETELVCVTTHFKDLGNPPLASESTHEDRNVEHMAEVHIDIRKLLQFLAGQQVNPTKALCNIVNNKMVHFDLLHEDVSLQYFIPALS	Cytoplasm	train
MNESKPGDSQNLACVFCRKHDDCPNKYGEKKTKEKWNLTVHYYCLLMSSGIWQRGKEEEGVYGFLIEDIRKEVNRASKLKCCVCKKNGASIGCVAPRCKRSYHFPCGLQRECIFQFTGNFASFCWDHRPVQIITSNNYRESLPCTICLEFIEPIPSYNILRSPCCKNAWFHRDCLQVQAINAGVFFFRCTICNNSDIFQKEMLRMGIHIPEKDASWELEENAYQELLQHYERCDVRRCRCKEGRDYNAPDSKWEIKRCQCCGSSGTHLACSSLRSWEQNWECLECRGIIYNSGEFQKAKKHVLPNSNNVGITDCLLEESSPKLPRQSPGSQSKDLLRQGSKFRRNVSTLLIELGFQIKKKTKRLYINKANIWNSALDAFRNRNFNPSYAIEVAYVIENDNFGSEHPGSKQEFLSLLMQHLENSSLFEGSLSKNLSLNSQALKENLYYEAGKMLAISLVHGGPSPGFFSKTLFNCLVYGPENTQPILDDVSDFDVAQIIIRINTATTVADLKSIINECYNYLELIGCLRLITTLSDKYMLVKDILGYHVIQRVHTPFESFKQGLKTLGVLEKIQAYPEAFCSILCHKPESLSAKILSELFTVHTLPDVKALGFWNSYLQAVEDGKSTTTMEDILIFATGCSSIPPAGFKPTPSIECLHVDFPVGNKCNNCLAIPITNTYKEFQENMDFTIRNTLRLEKEESSHYIGH	Cytoplasm	train
MSQGPPTGESSEPEAKVLHTKRLYRAVVEAVHRLDLILCNKTAYQEVFKPENISLRNKLRELCVKLMFLHPVDYGRKAEELLWRKVYYEVIQLIKTNKKHIHSRSTLECAYRTHLVAGIGFYQHLLLYIQSHYQLELQCCIDWTHVTDPLIGCKKPVSASGKEMDWAQMACHRCLVYLGDLSRYQNELAGVDTELLAERFYYQALSVAPQIGMPFNQLGTLAGSKYYNVEAMYCYLRCIQSEVSFEGAYGNLKRLYDKAAKMYHQLKKCETRKLSPGKKRCKDIKRLLVNFMYLQSLLQPKSSSVDSELTSLCQSVLEDFNLCLFYLPSSPNLSLASEDEEEYESGYAFLPDLLIFQMVIICLMCVHSLERAGSKQYSAAIAFTLALFSHLVNHVNIRLQAELEEGENPVPAFQSDGTDEPESKEPVEKEEEPDPEPPPVTPQVGEGRKSRKFSRLSCLRRRRHPPKVGDDSDLSEGFESDSSHDSARASEGSDSGSDKSLEGGGTAFDAETDSEMNSQESRSDLEDMEEEEGTRSPTLEPPRGRSEAPDSLNGPLGPSEASIASNLQAMSTQMFQTKRCFRLAPTFSNLLLQPTTNPHTSASHRPCVNGDVDKPSEPASEEGSESEGSESSGRSCRNERSIQEKLQVLMAEGLLPAVKVFLDWLRTNPDLIIVCAQSSQSLWNRLSVLLNLLPAAGELQESGLALCPEVQDLLEGCELPDLPSSLLLPEDMALRNLPPLRAAHRRFNFDTDRPLLSTLEESVVRICCIRSFGHFIARLQGSILQFNPEVGIFVSIAQSEQESLLQQAQAQFRMAQEEARRNRLMRDMAQLRLQLEVSQLEGSLQQPKAQSAMSPYLVPDTQALCHHLPVIRQLATSGRFIVIIPRTVIDGLDLLKKEHPGARDGIRYLEAEFKKGNRYIRCQKEVGKSFERHKLKRQDADAWTLYKILDSCKQLTLAQGAGEEDPSGMVTIITGLPLDNPSVLSGPMQAALQAAAHASVDIKNVLDFYKQWKEIG	Cytoplasm	train
MEECPICLADDQEGEQFGCLNVCGHKFHLNCIREWHKYSINLKCPICRVESTHLEVGEGQHALSINLKMGFMIKNAIDYVGAETTNERNEDDTGEQDQEIEFLSERLRGTLVMDTIKIIQCSICGDTDVSRLSLYCQDCEAIYHETCLRGLACEVGDRNTWQECTDCRSNALLELRMGAISSQLASYDSRNSMIFAGELRDKHSVKTQQMYEQIRNAKHKIQMHVRRALDRYPLPLLRFKDAYKHVNKQVSRKLYRLSDNKYLPDQYDYDSLARTGVHTELLIYCHDE	Cytoplasm	train
MAQWNQLQQLDTRYLEQLHQLYSDSFPMELRQFLAPWIESQDWAYAASKESHATLVFHNLLGEIDQQYSRFLQESNVLYQHNLRRIKQFLQSRYLEKPMEIARIVARCLWEESRLLQTAATAAQQGGQANHPTAAVVTEKQQMLEQHLQDVRKRVQDLEQKMKVVENLQDDFDFNYKTLKSQGDMQDLNGNNQSVTRQKMQQLEQMLTALDQMRRSIVSELAGLLSAMEYVQKTLTDEELADWKRRQQIACIGGPPNICLDRLENWITSLAESQLQTRQQIKKLEELQQKVSYKGDPIVQHRPMLEERIVELFRNLMKSAFVVERQPCMPMHPDRPLVIKTGVQFTTKVRLLVKFPELNYQLKIKVCIDKDSGDVAALRGSRKFNILGTNTKVMNMEESNNGSLSAEFKHLTLREQRCGNGGRANCDASLIVTEELHLITFETEVYHQGLKIDLETHSLPVVVISNICQMPNAWASILWYNMLTNNPKNVNFFTKPPIGTWDQVAEVLSWQFSSTTKRGLSIEQLSTLAEKLLGPGVNYSGCQITWAKFCKENMAGKGFSFWVWLDNIIDLVKKYILALWNEGYIMGFISKERERAILSTKPPGTFLLRFSESSKEGGVTFTWVEKDISGKTQIQSVEPYTKQQLNNMSFAEIIMGYKIMDATNILVSPLVYLYPDIPKEEAFGKYCRPESQEHPEADPGSAAPYLKTKFICVTPTTCSNTIDLPMSPRTLDSLMQFGNNGEGAEPSAGGQFESLTFDMELNSECATSPM	Cytoplasm	train
MSKDKDIKVTPGTCELVEQILALLSRYLSSYIHVLNKFISHLRRVATLRFERTTLIKFVKKLRFYNDCVLSYNASEFINEGKNELDPEADSFDKVILPIASMFVKCVETFDLLNYYLTQSLQKEILSKTLNEDLTLTAESILAIDDTYNHFVKFSQWMIESLRIGSNLLDLEVVQFAIKCADEDGTNIGETDNIFLQEILPVNSEEEFQTLSAAWHSILDGKLSALDEEFDVVATKWHDKFGKLKN	Cytoplasm	train
MSPLPLRDPSHQANAGPRLVEPSCGPGVSLSNRTLCHPSWPMYDNWGRSPTTSERPEEEQVVSKDTGVPVRNYEDVFLLDPLLPCGQRVPLILTKPPQQAMDSRKLLLPPPIMSPSVHPSSSQACSSTWLSEAEMIALAGLLQMSQGEQTPNCVASSLPSTSCPDPVSVSEDPGPSGDQSCSGTDT	Cytoplasm	train
MKLQAVMETLLQRQQRARQELEARQQLPPDPPAAPPGRARAAPDEDREPESARMQRAQMAALAAMRAAAAGLGHPASPGGSEDGPPGSEEEDAAREGTPGSPGRGREGPGEEHFEDMASDEDMKPKWEEEEMEEDLGEDEEEEEEDYEDEEEEEDEEGLGPPGPASLGTTALFPRKAQPPQAFRGDGVPRVLGGQERPGPGPAHPGGAAHVAPQLQPPDHGDWTYEEQFKQLYELDGDPKRKEFLDDLFSFMQKRGTPVNRIPIMAKQVLDLFMLYVLVTEKGGLVEVINKKLWREITKGLNLPTSITSAAFTLRTQYMKYLYPYECEKRGLSNPNELQAAIDSNRREGRRQSFGGSLFAYSPGGAHGMLSSPKLPVSSLGLAASTNGSSITPAPKIKKEEDSAIPITVPGRLPVSLAGHPVVAAQAAAVQAAAAQAAVAAQAAALEQLREKLESAEPPEKKMALVADEQQRLMQRALQQNFLAMAAQLPMSIRINSQASESRQDSAVNLTGTNGSNSISMSVEINGIMYTGVLFAQPPAPTPTSAPNKGGGGGGGSSSNAGGRGGNTGTSGGQAGPAGLSTPSTSTSNNSLP	Cytoplasm	train
MADFAGPSSAGRKAGAPRCSRKAAGTKQTSTLKQEDASKRKAELEAAVRKKIEFERKALHIVEQLLEENITEEFLMECGRFITPAHYSDVVDERSIVKLCGYPLCQKKLGIVPKQKYKISTKTNKVYDITERKSFCSNFCYQASKFFEAQIPKTPVWVREEERHPDFQLLKEEQSGHSGEEVQLCSKAIKTSDIDNPSHFEKQYESSSSSTHSDSSSDNEQDFVSSILPGNRPNSTNIRPQLHQKSIMKKKAGHKANSKHKDKEQTVVDVTEQLGDCKLDSQEKDATCELPLQKVNTQSSSNSTLPERLKASENSESEYSRSEITLVGISKKSAEHFKRKFAKSNQVSRSVSSSVQVCPEVGKRNLLKVLKETLIEWKTEETLRFLYGQNYASVCLKPEASLVKEELDEDDIISDPDSHFPAWRESQNSLDESLPFRGSGTAIKPLPSYENLKKETEKLNLRIREFYRGRYVLGEETTKSQDSEEHDSTFPLIDSSSQNQIRKRIVLEKLSKVLPGLLVPLQITLGDIYTQLKNLVRTFRLTNRNIIHKPAEWTLIAMVLLSLLTPILGIQKHSQEGMVFTRFLDTLLEELHLKNEDLESLTIIFRTSCLPE	Cytoplasm	train
MDWDQDRSNTELRKEKSRDAARSRRSQETEVLYQLAHTLPFARGVSAHLDKASIMRLTISYLRMHRLCAAGEWNQVEKGGEPLDACYLKALEGFVMVLTAEGDMAYLSENVSKHLGLSQLELIGHSIFDFIHPCDQEELQDALTPRPNLSKKKLEAPTERHFSLRMKSTLTSRGRTLNLKAATWKVLHCSGHMRAYKPPAQTSPAGSPRSEPPLQCLVLICEAIPHPASLEPPLGRGAFLSRHSLDMKFTYCDERIAEVAGYSPDDLIGCSAYEYIHALDSDAVSRSIHTLLSKGQAVTGQYRFLARTGGYLWTQTQATVVSGGRGPQSESIICVHFLISRVEETGVVLSLEQTEQHTRRPPRLSASSQKGIPGNSVDSPAPRILAFLHPPALSEASLAADPRRFCSPDLRRLMAPILDGPPPAATPSTPQATRRPQSPLPADLPDKLTVGLENAHRLSTAQKNKTVETDLDIAQDPDTLDLEMLAPYISMDDDFQLNSSEQLPKVHRRPPRVARRPRARSFHGLSPPIPEPSLLPRWGSDPRLNCSSPSRGDRPTASLMPGTRKRALAQSSEDKGLELLETKPPKRSPRLEPGSFLLPPLSLSFLLQGRQLPGNQQDPRAPLVHSHEPLGLAPSLLSLCQHEETVQPRNRFPPAAGLGQTH	Cytoplasm	train
MALGLQRVRSNTELRKEKSRDAARSRRSQETEVLYQLAHTLPFARGVSAHLDKASIMRLTISYLRMHRLCAAGGKRGRATGRLLPEGPGGFRHGTHRRGRHGLPVGKCQQAPGPQSVDLCSSSLIHNPTPGTNFSLELIGHSIFDFIHPCDQEELQDALTPRPNLSKKKLEAPTERHFSLRMKSTLTSRGRTLNLKAATWKVLHCSGHMRAYKPPAQTSPAGSPRSEPPLQCLVLICEAIPQLPFHDGATLGLPQEKTPISTLFTPLWKALLCLVKRWPVQVLQGKGTESSLPSWVLWALNRKNCPG	Cytoplasm	train
MSVNSEKSSSSERPEPQQKAPLVPPPPPPPPPPPLPDPAPPEPEEEILGSDDEEQEDPADYCKGGYHPVKIGDLFNGRYHVIRKLGWGHFSTVWLCWDMQGKRFVAMKVVKSAQHYTETALDEIKLLKCVRESDPSDPNKDMVVQLIDDFKISGMNGIHVCMVFEVLGHHLLKWIIKSNYQGLPVRCVKSIIRQVLQGLDYLHSKCKIIHTDIKPENILMCVDDAYVRRMAAEATEWQKAGAPPPSGSAVSTAPQQKPIGKISKNKKKKLKKKQKRQAELLEKRLQEIEELEREAERKILEENITSAEASGEQDGEYQPEVTLKAADLEDTTEEETAKDNGEVEDQEEKEDAEKENAEKDEDDVEQELANLDPTWVESPKANGHIENGPFSLEQQLEDEEDDEDDCANPEEYNLDEPNAESDYTYSSSYEQFNGELPNGQHKTSEFPTPLFSGPLEPVACGSVISEGSPLTEQEESSPSHDRSRTVSASSTGDLPKTKTRAADLLVNPLDPRNADKIRVKIADLGNACWVHKHFTEDIQTRQYRSIEVLIGAGYSTPADIWSTACMAFELATGDYLFEPHSGEDYSRDEDHIAHIIELLGSIPRHFALSGKYSREFFNRRGELRHITKLKPWSLFDVLVEKYGWPHEDAAQFTDFLIPMLEMVPEKRASAGECLRHPWLNS	Cytoplasm	train
MPSGSSAALALAAAPAPLPQPPPPPPPPPPPLPPPSGGPELEGDGLLLRERLAALGLDDPSPAEPGAPALRAPAAAAQGQARRAAELSPEERAPPGRPGAPEAAELELEEDEEEGEEAELDGDLLEEEELEEAEEEDRSSLLLLSPPAATASQTQQIPGGSLGSVLLPAARFDAREAAAAAAAAGVLYGGDDAQGMMAAMLSHAYGPGGCGAAAAALNGEQAALLRRKSVNTTECVPVPSSEHVAEIVGRQGCKIKALRAKTNTYIKTPVRGEEPIFVVTGRKEDVAMAKREILSAAEHFSMIRASRNKNGPALGGLSCSPNLPGQTTVQVRVPYRVVGLVVGPKGATIKRIQQQTHTYIVTPSRDKEPVFEVTGMPENVDRAREEIEMHIAMRTGNYIELNEENDFHYNGTDVSFEGGTLGSAWLSSNPVPPSRARMISNYRNDSSSSLGSGSTDSYFGSNRLADFSPTSPFSTGNFWFGDTLPSVGSEDLAVDSPAFDSLPTSAQTIWTPFEPVNPLSGFGSDPSGNMKTQRRGSQPSTPRLSPTFPESIEHPLARRVRSDPPSTGNHVGLPIYIPAFSNGTNSYSSSNGGSTSSSPPESRRKHDCVICFENEVIAALVPCGHNLFCMECANKICEKRTPSCPVCQTAVTQAIQIHS	Cytoplasm	train
MADEAALALQPGGSPSAAGADREAASSPAGEPLRKRPRRDGPGLERSPGEPGGAAPEREVPAAARGCPGAAAAALWREAEAEAAAAGGEQEAQATAAAGEGDNGPGLQGPSREPPLADNLYDEDDDDEGEEEEEAAAAAIGYRDNLLFGDEIITNGFHSCESDEEDRASHASSSDWTPRPRIGPYTFVQQHLMIGTDPRTILKDLLPETIPPPELDDMTLWQIVINILSEPPKRKKRKDINTIEDAVKLLQECKKIIVLTGAGVSVSCGIPDFRSRDGIYARLAVDFPDLPDPQAMFDIEYFRKDPRPFFKFAKEIYPGQFQPSLCHKFIALSDKEGKLLRNYTQNIDTLEQVAGIQRIIQCHGSFATASCLICKYKVDCEAVRGDIFNQVVPRCPRCPADEPLAIMKPEIVFFGENLPEQFHRAMKYDKDEVDLLIVIGSSLKVRPVALIPSSIPHEVPQILINREPLPHLHFDVELLGDCDVIINELCHRLGGEYAKLCCNPVKLSEITEKPPRTQKELAYLSELPPTPLHVSEDSSSPERTSPPDSSVIVTLLDQAAKSNDDLDVSESKGCMEEKPQEVQTSRNVESIAEQMENPDLKNVGSSTGEKNERTSVAGTVRKCWPNRVAKEQISRRLDGNQYLFLPPNRYIFHGAEVYSDSEDDVLSSSSCGSNSDSGTCQSPSLEEPMEDESEIEEFYNGLEDEPDVPERAGGAGFGTDGDDQEAINEAISVKQEVTDMNYPSNKS	Cytoplasm	train
MTAEEMKAAENGAQSAPLPLEGVDISPKQDEGVLKVIKREGTGTETPMIGDRVFVHYTGWLLDGTKFDSSLDRKDKFSFDLGKGEVIKAWDIAVATMKVGEVCHITCKPEYAYGAAGSPPKIPPNATLVFEVELFEFKGEDLTEEEDGGIIRRIRTRGEGYARPNDGAMVEVALEGYHKDRLFDQRELCFEVGEGESLDLPCGLEEAIQRMEKGEHSIVYLKPSYAFGSVGKERFQIPPHAELRYEVRLKSFEKAKESWEMSSAEKLEQSNIVKERGTAYFKEGKYKQALLQYKKIVSWLEYESSFSGEEMQKVHALRLASHLNLAMCHLKLQAFSAAIESCNKALELDSNNEKGLFRRGEAHLAVNDFDLARADFQKVLQLYPSNKAAKTQLAVCQQRTRRQLAREKKLYANMFERLAEEEHKVKAEVAAGDHPTDAEMKGERNNVAENQSRVETEA	Cytoplasm	train
MVFRNVGRPPEEEDAEAAREPGPSELLCPRHRCALDPKALPPGLALERTWGPVAGLEAQLAALGLGQPAGPGIKTAGGGCCPCPCPPQPPPPQPPPPAAAPQAGEDPTETSDALLVLEGLESEAESLETNSCSEEELSSPGRGGGGVGGRLLLQPPGPELPPVPFPLQDLVPPGRLSRGEQQQQQPPPPPPPPGPLRPLAGPSRKGSFKIRLSRLFRTKSCNGGSGGGDGTGKRPSGDLAASAASLTDMGGSAVRELDTGRKPRLTRTQSAFSPVSFSPLFTGETVSLVDVDISQRGLTSPHPPTPPPPPRRSLSLLDDISGTLPTSVLVAPMGSSLQSFPLPPPPPPHAPDAFPRIAPIRASESLHSQPPQHLQCPLYRPDSSSFAASLRELEKCGWYWGPMNWEDAEMKLKGKPDGSFLVRDSSDPRYILSLSFRSQGITHHTRMEHYRGTFSLWCHPKFEDRCQSVVEFIKRAIMHSKNGKFLYFLRSRVPGLPPTPVQLLYPVSRFSNVKSLQHLCRFRIRQLVRIDHIPDLPLPKPLISYIRKFYYYDPQEEVYLSLKEAQLISKQKQEVEPST	Cytoplasm	train
MAQSGGEARPGPKTAVQIRVAIQEAEDVDELEDEEEGAETRGAGDPARYLSPGWGSASEEEPSRGHSGTTASGGENEREDLEQEWKPPDEELIKKLVDQIEFYFSDENLEKDAFLLKHVRRNKLGYVSVKLLTSFKKVKHLTRDWRTTAHALKYSVVLELNEDHRKVRRTTPVPLFPNENLPSKMLLVYDLYLSPKLWALATPQKNGRVQEKVMEHLLKLFGTFGVISSVRILKPGRELPPDIRRISSRYSQVGTQECAIVEFEEVEAAIKAHEFMITESQGKENMKAVLIGMKPPKKKPAKDKNHDEEPTASIHLNKSLNKRVEELQYMGDESSANSSSDPESNPTSPMAGRRHAATNKLSPSGHQNLFLSPNASPCTSPWSSPLAQRKGVSRKSPLAEEGRLNCSTSPEIFRKCMDYSSDSSVTPSGSPWVRRRRQAEMGTQEKSPGTSPLLSRKMQTADGLPVGVLRLPRGPDNTRGFHGHERSRACV	Cytoplasm	train
MAADVFMCSPRRPRSRGRQVLLKPQVSEDDDDSDTDEPSPPPASGAATPARAHASAAPPPPRAGPGREEPPRRQQIIHSGHFMVSSPHREHPPKKGYDFDTVNKQTCQTYSFGKTSSCHLSIDASLTKLFECMTLAYSGKLVSPKWKNFKGLKLQWRDKIRLNNAIWRAWYMQYLEKRKNPVCHFVTPLDGSVDVDEHRRPEAITTEGKYWKSRIEIVIREYHKWRTYFKKRLQQHKDEDLSSLVQDDDMLYWHKHGDGWKTPVPMEEDPLLDTDMLMSEFSDTLFSTLSSHQPVAWPNPREIAHLGNADMIQPGLIPLQPNLDFMDTFEPFQDLFSSSRSIFGSMLPASASAPVPDPNNPPAQESILPTTALPTVSLPDSLIAPPTAPSLAHMDEQGCEHTSRTEDPFIQPTDFGPSEPPLSVPQPFLPVFTMPLLSPSPAPPPISPVLPLVPPPATALNPPAPPTFHQPQKFAGVNKAPSVITHTASATLTHDAPATTFSQSQGLVITTHHPAPSAAPCGLALSPVTRPPQPRLTFVHPKPVSLTGGRPKQPHKIVPAPKPEPVSLVLKNARIAPAAFSGQPQAVIMTSGPLKREGMLASTVSQSNVVIAPAAIARAPGVPEFHSSILVTDLGHGTSSPPAPVSRLFPSTAQDPLGKGEQVPLHGGSPQVTVTGPSRDCPNSGQASPCASEQSPSPQSPQNNCSGKSDPKNVAALKNRQMKHISAEQKRRFNIKMCFDMLNSLISNNSKLTSHAITLQKTVEYITKLQQERGQMQEEARRLREEIEELNATIISCQQLLPATGVPVTRRQFDHMKDMFDEYVKTRTLQNWKFWIFSIIIKPLFESFKGMVSTSSLEELHRTALSWLDQHCSLPILRPMVLSTLRQLSTSTSILTDPAQLPEQASKAVTRIGKRLGES	Cytoplasm	train
MALGLQRARSTTELRKEKSRDAARSRRSQETEVLYQLAHTLPFARGVSAHLDKASIMRLTISYLRMHRLCAAGEWNQVGAGGEPLDACYLKALEGFVMVLTAEGDMAYLSENVSKHLGLSQLELIGHSIFDFIHPCDQEELQDALTPQQTLSRRKVEAPTERCFSLRMKSTLTSRGRTLNLKAATWKVLNCSGHMRAYKPPAQTSPAGSPDSEPPLQCLVLICEAIPHPGSLEPPLGRGAFLSRHSLDMKFTYCDDRIAEVAGYSPDDLIGCSAYEYIHALDSDAVSKSIHTLLSKGQAVTGQYRFLARSGGYLWTQTQATVVSGGRGPQSESIVCVHFLISQVEETGVVLSLEQTEQHSRRPIQRGAPSQKDTPNPGDSLDTPGPRILAFLHPPSLSEAALAADPRRFCSPDLRRLLGPILDGASVAATPSTPLATRHPQSPLSADLPDELPVGTENVHRLFTSGKDTEAVETDLDIAQDADALDLEMLAPYISMDDDFQLNASEQLPRAYHRPLGAVPRPRARSFHGLSPPALEPSLLPRWGSDPRLSCSSPSRGDPSASSPMAGARKRTLAQSSEDEDEGVELLGVRPPKRSPSPEHENFLLFPLSLSFLLTGGPAPGSLQDPSTPLLNLNEPLGLGPSLLSPYSDEDTTQPGGPFQPRAGSAQAD	Cytoplasm	train
MLSRGWFHRDLSGPDAETLLKGRGVPGSFLARPSRKNQGDFSLSVRVDDQVTHIRIQNSGDFYDLYGGEKFATSTELVEYYTQQQGILQDRDGTIIHLKYPLNCSDPTSERWYHGHMSGGQAESLLQAKGEPWTFLVRESLSQPGDFVLSVLNDQPKAAPGSPLRVTHIKVMCEGGRYTVGGSETFDSLTDLVEHFKKTGIEEASGAFVYLRQPYYATRVNAADIENRVLELNKKQESEDTAKAGFWEEFESLQKQEAKNLHQRLEGQRPENKSKNRYKNILPFDHSRVILQGRDSNIPGSDYINANYVKNQLLGPDENSKTYIASQGCLDATVNDFWQMAWQENTRVIVMTTREVEKGRNKCVPYWPEVGTQRVYGLYSVTNCKEHDTAEYKLRTLQISPLDNGDLVREIWHYQYLSWPDHGVPSEPGGVLSFLDQINQRQESLPHAGPIIVHCSAGIGRTGTIIVIDMLMESVSTKGLDCDIDIQKTIQMVRAQRSGMVQTEAQYKFIYVAIAQFIETTKKKLEIIQSQRGQESEYGNITYPPALRSAHAKASRTSSKHKEEVYENVHSKNKKEEKVKKQRSADKEKNKGSLKRNISLTPCRGLRWADRDL	Cytoplasm	train
MAAGELEGGKPLSGLLNALAQDTFHGYPGITEELLRSQLYPEVPPEEFRPFLAKMRGILKSIASADMDFNQLEAFLTAQTKKQGGITSDQAAVISKFWKSHKTKIRESLMNQSRWNSGLRGLSWRVDGKSQSRHSAQIHTPVAIIELELGKYGQESEFLCLEFDEVKVNQILKTLSEVEESISTLISQPN	Cytoplasm	train
MSGGGVIRGPAGNNDCRIYVGNLPPDIRTKDIEDVFYKYGAIRDIDLKNRRGGPPFAFVEFEDPRDAEDAVYGRDGYDYDGYRLRVEFPRSGRGTGRGGGGGGGGGAPRGRYGPPSRRSENRVVVSGLPPSGSWQDLKDHMREAGDVCYADVYRDGTGVVEFVRKEDMTYAVRKLDNTKFRSHEGETAYIRVKVDGPRSPSYGRSRSRSRSRSRSRSRSNSRSRSYSPRRSRGSPRYSPRHSRSRSRT	Cytoplasm	train
MKTPVELAVSGMQTLGLQHRCRGGYRVKARTSYVDETLFGSPAGTRPTPPDFDPPWVEKANRTRGVGKEASKALGAKGSCETTPSRGSTPTLTPRKKNKYRPISHTPSYCDESLFGSRSEGASFGAPRMAKGDAAKLRALLWTPPPTPRGSHSPRPREAPLRAIHPAGPSKTEPGPAADSQKLSMGGLHSSRPLKRGLSHSLTHLNVPSTGHPATSAPHTNGPQDLRPSTSGVTFRSPLVTSRARSVSISVPSTPRRGGATQKPKPPWK	Cytoplasm	train
MPFLGQDWRSPGQNWVKTADGWKRFLDEKSGSFVSDLSSYCNKEVYNKENLFNSLNYDVAAKKRKKDMLNSKTKTQYFHQEKWIYVHKGSTKERHGYCTLGEAFNRLDFSTAILDSRRFNYVVRLLELIAKSQLTSLSGIAQKNFMNILEKVVLKVLEDQQNIRLIRELLQTLYTSLCTLVQRVGKSVLVGNINMWVYRMETILHWQQQLNNIQITRPAFKGLTFTDLPLCLQLNIMQRLSDGRDLVSLGQAAPDLHVLSEDRLLWKKLCQYHFSERQIRKRLILSDKGQLDWKKMYFKLVRCYPRKEQYGDTLQLCKHCHILSWKGTDHPCTANNPESCSVSLSPQDFINLFKF	Cytoplasm	train
MPSEGRCWETLKALRSSDKGRLCYYRDWLLRREDVLEECMSLPKLSSYSGWVVEHVLPHMQENQPLSETSPSSTSASALDQPSFVPKSPDASSAFSPASPATPNGTKGKDESQHTESMVLQSSRGIKVEGCVRMYELVHRMKGTEGLRLWQEEQERKVQALSEMASEQLKRFDEWKELKQHKEFQDLREVMEKSSREALGHQEKLKAEHRHRAKILNLKLREAEQQRVKQAEQERLRKEEGQIRLRALYALQEEMLQLSQQLDASEQHKALLKVDLAAFQTRGNQLCSLISGIIRASSESSYPTAESQAEAERALREMRDLLMNLGQEITRACEDKRRQDEEEAQVKLQEAQMQQGPEAHKEPPAPSQGPGGKQNEDLQVKVQDITMQWYQQLQDASMQCVLTFEGLTNSKDSQAKKIKMDLQKAATIPVSQISTIAGSKLKEIFDKIHSLLSGKPVQSGGRSVSVTLNPQGLDFVQYKLAEKFVKQGEEEVASHHEAAFPIAVVASGIWELHPRVGDLILAHLHKKCPYSVPFYPTFKEGMALEDYQRMLGYQVKDSKVEQQDNFLKRMSGMIRLYAAIIQLRWPYGNRQEIHPHGLNHGWRWLAQILNMEPLSDVTATLLFDFLEVCGNALMKQYQVQFWKMLILIKEDYFPRIEAITSSGQMGSFIRLKQFLEKCLQHKDIPVPKGFLTSSFWRS	Cytoplasm	train
MSNTKDNFNVADLTAALGAGDREDLVNALKNKLQDITGKPTNVLECLSPNVRKRVEVLKEIQSQHDELEAKFYEERAVLEAKYQKLYQPLYTKRFDIVNGVVEVNTSETEAAAMDQDEDEDAVGKGVPDFWLIAMKNNDVLSEEITERDEGALKFLKDIKWAKIDNPKGFKLEFFFDTNPYFTNTVLTKTYHMIDEDEPILEKALGTEIEWYPGKCLTQKILKKKPKKGSKNAKPITKTEQCESFFNFFSPPQVPEDEEDIDEDAAEELQSLMEQDYDIGSTIRDKIISHAVSWFTGEAAEDDFADLEDDDDDDEEDDDDEDEEEEDDEDDEDEEDEDDTNTKKKSSAVRKRGVRAHAPAGGQAGERPPECKQQ	Cytoplasm	train
MVAMAEAEAGVAVEVRGLPPAVPDELLTLYFENRRRSGGGPVLSWQRLGCGGVLTFREPADAERVLAQADHELHGAQLSLRPAPPRAPARLLLQGLPPGTTPQRLEQHVQALLRASGLPVQPCCALASPRPDRALVQLPKPLSEADVRVLEEQAQNLGLEGTLVSLARVPQARAVRVVGDGASVDLLLLELYLENERRSGGGPLEDLQRLPGPLGTVASFQQWQVAERVLQQEHRLQGSELSLVPHYDILEPEELAENTSGGDHPSTQGPRATKHALLRTGGLVTALQGAGTVTMGSGEEPGQSGASLRTGPMVQGRGIMTTGSGQEPGQSGTSLRTGPMGSLGQAEQVSSMPMGSLEHEGLVSLRPVGLQEQEGPMSLGPVGSAGPVETSKGLLGQEGLVEIAMDSPEQEGLVGPMEITMGSLEKAGPVSPGCVKLAGQEGLVEMVLLMEPGAMRFLQLYHEDLLAGLGDVALLPLEGPDMTGFRLCGAQASCQAAEEFLRSLLGSISCHVLCLEHPGSARFLLGPEGQHLLQGLEAQFQCVFGTERLATATLDTGLEEVDPTEALPVLPGNAHTLWTPDSTGGDQEDVSLEEVRELLATLEGLDLDGEDWLPRELEEEGPQEQPEEEVTPGHEEEEPVAPSTVAPRWLEEEAALQLALHRSLEPQGQVAEQEEAAALRQALTLSLLEQPPLEAEEPPDGGTDGKAQLVVHSAFEQDVEELDRALRAALEVHVQEETVGPWRRTLPAELRARLERCHGVSVALRGDCTILRGFGAHPARAARHLVALLAGPWDQSLAFPLAASGPTLAGQTLKGPWNNLERLAENTGEFQEVVRAFYDTLDAARSSIRVVRVERVSHPLLQQQYELYRERLLQRCERRPVEQVLYHGTTAPAVPDICAHGFNRSFCGRNATVYGKGVYFARRASLSVQDRYSPPNADGHKAVFVARVLTGDYGQGRRGLRAPPLRGPGHVLLRYDSAVDCICQPSIFVIFHDTQALPTHLITCEHVPRASPDDPSGLPGRSPDT	Cytoplasm	train
MSNEENIKSDNKSGDSSDLPTIPALDIGAEECDLLAELKNLTLKRPFDVKKLSPKVTKRVLFLKDIQVTHDELEEKFLAEKSALEATYDNLYKPLFAKRYEIVNGVVEAEAEKEGVPNFWLIAMKTNEMLANEITERDEAALKYLKDIRSCRVEDTSRNFKLEFLFDSNLYFKNSVLSKTYHVNDEDGPVLEKVIGTDIEWFPGKCLTHKVVVKKKTKKGPKKVNNIPMTKTENCESFFNFFKPPEIPEIDEVDDYDDFDTIMTEELQNLMDQDYDIAVTIRDKLIPHAVSWFTGEALVDEDDSDDNDDDDNDEKSD	Cytoplasm	train
MDWDQDRSSTELRKEKSRDAARSRRSQETEVLYQLAHTLPFARGVSAHLDKASIMRLTISYLRMHRLCAAGEWNQVRKEGEPLDACYLKALEGFVMVLTAEGDMAYLSENVSKHLGLSQLELIGHSIFDFIHPCDQEELQDALTPRPSLSKKKSEAATGRHFSLRMKSTLTSRGRALNLKAATWKVLHCSGHMRAYKPPAQTSPAGSPRSEPPLQCLVLICEAIPHPASLEPPLGRGAFLSRHSLDMKFTYCDERIAEVAGYSPDDLIGCSAYEYIHALDSDAVSRSIHTLLSKGQAVTGQYRFLARTGGYLWTQTQATVVSGGRGPQSESIICVHFLISRVEENGVVLSLEQTEQHTRRPPQLGTSSKKGIPGNSLDPPAPRILAFLHPPALSEASLAADPRRFCSPDLRRLMAPILDGPPTAATPSTPQAARRPQSPLPADLPDQLAVGLENAHRLSTARKNKTMETDLDIAQDPDTPDLEMLAPYISMDDDFQLNSSEQLPKVHRRPPRTARRPRARSFHGLSPPIPEATLLPRWGSDPRLNCSSPSKGDPPTAPLTPRTRKRALAQSSEDKGLELLETKPPKRSPRLEPGSVLLPPLSLSFLLQGRQLPGNQPDPRAPLVDSHEPLGLAPSLLSLYQHEETIQSRNHFLPAAGLAQTH	Cytoplasm	train
MSGPTWLPPKQPEPARAPQGRAIPRGTPGPPPAHGAALQPHPRVNFCPLPSEQCYQAPGGPEDRGPAWVGSHGVLQHTQGLPADRGGLRPGSLDAEIDLLSSTLAELNGGRGHASRRPDRQAYEPPPPPAYRTGSLKPNPASPLPASPYGGPTPASYTTASTPAGPAFPVQVKVAQPVRGCGPPRRGASQASGPLPGPHFPLPGRGEVWGPGYRSQREPGPGAKEEAAGVSGPAGRGRGGEHGPQVPLSQPPEDELDRLTKKLVHDMNHPPSGEYFGQCGGCGEDVVGDGAGVVALDRVFHVGCFVCSTCRAQLRGQHFYAVERRAYCEGCYVATLEKCATCSQPILDRILRAMGKAYHPGCFTCVVCHRGLDGIPFTVDATSQIHCIEDFHRKFAPRCSVCGGAIMPEPGQEETVRIVALDRSFHIGCYKCEECGLLLSSEGECQGCYPLDGHILCKACSAWRIQELSATVTTDC	Cytoplasm	train
MSLRTPKRSRTSDEQEQEQEQEQVQNPDTHVNNEHQQRPGPTTLLSTPVRLKNGFGTPSPPSPPGITKSITKSRRRPSTTSLQGIFMSPVNKRRVGITAHGRVYDHNDDGHESESEDDENEEENENQKKYDGHVSMPLLPPTTPKSRRSEVFLSPSPRLRSPPTAARRSTGERPIREISHTLRTRLNYALVKLQNGWTDKTLPELETELAPAVQTPPRRYHNRFPDSADAGTSAHTAFLQALGGHPPREEATAVETLMLLSSPTKKQQHRPVPATSAGEPTDETEPESDTEVETS	Cytoplasm	train
MTKSYSESGLMGEPQPQGPPSWTDECLSSQDEEHEADKKEDELEAMNAEEDSLRNGGEEEDEDEDLEEEEEEEEEEDDQKPKRRGPKKKKMTKARLERFKLRRMKANARERNRMHGLNAALDNLRKVVPCYSKTQKLSKIETLRLAKNYIWALSEILRSGKSPDLVSFVQTLCKGLSQPTTNLVAGCLQLNPRTFLPEQNPDMPPHLPTASASFPVHPYSYQSPGLPSPPYGTMDSSHVFHVKPPPHAYSAALEPFFESPLTDCTSPSFDGPLSPPLSINGNFSFKHEPSTEFEKNYAFTMHYPAATLAGPQSHGSIFSSGAAAPRCEIPIDNIMSFDSHSHHERVMSAQLNAIFHD	Cytoplasm	train
MEYMAESTDRSPGHILCCECGVPISPNPANICVACLRSKVDISQGIPKQVSISFCKQCQRYFQPPGTWIQCALESRELLALCLKKIKAPLSKVRLVDAGFVWTEPHSKRLKVKLTIQKEVMNGAILQQVFVVDYVVQSQMCGDCHRVEAKDFWKAVIQVRQKTLHKKTFYYLEQLILKYGMHQNTLRIKEIHDGLDFYYSSKQHAQKMVEFLQCTVPCRYKASQRLISQDIHSNTYNYKSTFSVEIVPICKDNVVCLSPKLAQSLGNMNQICVCIRVTSAIHLIDPNTLQVADIDGSTFWSHPFNSLCHPKQLEEFIVMECSIVQDIKRAAGAGMISKKHTLGEVWVQKTSEMNTDKQYFCRTHLGHLLNPGDLVLGFDLANCNLNDEHVNKMNSDRVPDVVLIKKSYDRTKRQRRRNWKLKELARERENMDTDDERQYQDFLEDLEEDEAIRKNVNIYRDSAIPVESDTDDEGAPRISLAEMLEDLHISQDATGEEGASMLT	Cytoplasm	train
MADEDITLNEDQLLESLEETNGEQETEIATEVEEEGSMQIDPELEAIKARVKEMEEEAEKIKQMQSEVDKQMAGGSTTGLATVPLSLEEKQEIDTRSVYVGNVDYGASAEELEAHFHGCGTINRVTILCNKADGHPKGFAYIEFGSKEFVETALAMNETLFRGRQIKVMSKRTNRPGLSTTNRFARGSFRGRGARVSRACCHSTFRGARRAMGYRGRANYYAPY	Cytoplasm	train
MEAAGSPAATETGKYIASTQRPDGTWRKQRRVKEGYVPQEEVPVYENKYVKFFKSKPELPPGLSPEATAPVTPSRPEGGEPGLSKTAKRNLKRKEKRRQQQEKGEAEALSRTLDKVSLEETAQLPSAPQGSRAAPTAASDQPDSAATTEKAKKIKNLKKKLRQVEELQQRIQAGEVSQPSKEQLEKLARRRALEEELEDLELGL	Cytoplasm	train
MVVVAAAPNPADGTPKVLLLSGQPASAAGAPAGQALPLMVPAQRGASPEAASGGLPQARKRQRLTHLSPEEKALRRKLKNRVAAQTARDRKKARMSELEQQVVDLEEENQKLLLENQLLREKTHGLVVENQELRQRLGMDALVAEEEAEAKGNEVRPVAGSAESAALRLRAPLQQVQAQLSPLQNISPWILAVLTLQIQSLISCWAFWTTWTQSCSSNALPQSLPAWRSSQRSTQKDPVPYQPPFLCQWGRHQPSWKPLMN	Cytoplasm	train
MVVVAAAPNPADGTPKVLLLSGQPASAAGAPAGQALPLMVPAQRGASPEAASGGLPQARKRQRLTHLSPEEKALRRKLKNRVAAQTARDRKKARMSELEQQVVDLEEENQKLLLENQLLREKTHGLVVENQELRQRLGMDALVAEEEAEAKGNEVRPVAGSAESAAGAGPVVTPPEHLPMDSGGIDSSDSESDILLGILDNLDPVMFFKCPSPEPASLEELPEVYPEGPSSLPASLSLSVGTSSAKLEAINELIRFDHIYTKPLVLEIPSETESQANVVVKIEEAPLSPSENDHPEFIVSVKEEPVEDDLVPELGISNLLSSSHCPKPSSCLLDAYSDCGYGGSLSPFSDMSSLLGVNHSWEDTFANELFPQLISV	Cytoplasm	train
MPSYTVTVATGSQWFAGTDDYIYLSLIGSAGCSEKHLLDKAFYNDFERGAVDSYDVTVDEELGEIYLVKIEKRKYWLHDDWYLKYITLKTPHGDYIEFPCYRWITGEGEIVLRDGRAKLARDDQIHILKQHRRKELEARQKQYRWMEWNPGFPLSIDAKCHKDLPRDIQFDSEKGVDFVLNYSKAMENLFINRFMHMFQSSWHDFADFEKIFVKISNTISERVKNHWQEDLMFGYQFLNGCNPVLIKRCTALPPKLPVTTEMVECSLERQLSLEQEVQEGNIFIVDYELLDGIDANKTDPCTHQFLAAPICLLYKNLANKIVPIAIQLNQTPGESNPIFLPTDSKYDWLLAKIWVRSSDFHVHQTITHLLRTHLVSEVFGIAMYRQLPAVHPLFKLLVAHVRFTIAINTKAREQLICEYGLFDKANATGGGGHVQMVQRAVQDLTYSSLCFPEAIKARGMDSTEDIPFYFYRDDGLLVWEAIQSFTMEVVSIYYENDQVVEEDQELQDFVKDVYVYGMRGKKASGFPKSIKSREKLSEYLTVVIFTASAQHAAVNFGQYDWCSWIPNAPPTMRAPPPTAKGVVTIEQIVDTLPDRGRSCWHLGAVWALSQFQENELFLGMYPEEHFIEKPVKEAMIRFRKNLEAIVSVIAERNKNKKLPYYYLSPDRIPNSVAI	Cytoplasm	train
MSSKGSSTDGRTDLANGSLSSSPEEMSGAEEGRETSSGIEVEASDLSLSLTGDDGGPNRTSTESRGTDTESSGEDKDSDSMEDTGHYSINDENRVHDRSEEEEEEEEEEEEEQPRRRVQRKRANRDQDSSDDERALEDWVSSETSALPRPRWQALPALRERELGSSARFVYEACGARVFVQRFRLQHGLEGHTGCVNTLHFNQRGTWLASGSDDLKVVVWDWVRRQPVLDFESGHKSNVFQAKFLPNSGDSTLAMCARDGQVRVAELSATQCCKNTKRVAQHKGASHKLALEPDSPCTFLSAGEDAVVFTIDLRQDRPASKLVVTKEKEKKVGLYTIYVNPANTHQFAVGGRDQFVRIYDQRKIDENENNGVLKKFCPHHLVNSESKANITCLVYSHDGTELLASYNDEDIYLFNSSHSDGAQYVKRYKGHRNNATVKGVNFYGPKSEFVVSGSDCGHIFLWEKSSCQIIQFMEGDKGGVVNCLEPHPHLPVLATSGLDHDVKIWAPTAEASTELTGLKDVIKKNKRERDEDSLHQTDLFDSHMLWFLMHHLRQRRHHRRWREPGVGATDADSDESPSSSDTSDEEEGPDRVQCMPS	Cytoplasm	train
MEIEKQHVYISTVEVENLSDALFSGDEENGGSEERKTEINGNWIPATSITEAKINAKAKRRLRKNSSRDSGRGDSVSENGETQKAGLVVPTSPKGKVLDRRSRSGKGRGLPKKGGAGGKGVWGTPGQVYDVEEVDIKDPNYDDDQENCVYETVVLPLDERAFEKTLTPIIQEYFEHGDTNEVSEMLKDLNLGEMKYSVPVLAVSLALEGKASHREMTSKLISDLCGTVVSKTDVEKSFDKLLKDLPDLVLDSPRAPQLVGQFIARAVGDGILSSTYIDGYKGTVDSIQARAALDRATVLLSVTKGGKRIDNVWGSGGGQQSVKHLVKEIDMLLKEYLLSGDLLEAERCLQELEVPHFHHELVYEAIVMVLESTGEKTFKMMLDLLKSLSRSSVITMDQMKRGYERVYCEIPDINLDVPHSYSVLERFVEECFQAGIISKPLRDLCPSRGRKRFVSEGDGGRLKPESY	Cytoplasm	train
MAEPDPSHPLETQAGKVQEAQDSDSDSEGGAAGGEADMDFLRNLFSQTLSLGSQKERLLDELTLEGVARYMQSERCRRVICLVGAGISTSAGIPDFRSPSTGLYDNLEKYHLPYPEAIFEISYFKKHPEPFFALAKELYPGQFKPTICHYFMRLLKDKGLLLRCYTQNIDTLERIAGLEQEDLVEAHGTFYTSHCVSASCRHEYPLSWMKEKIFSEVTPKCEDCQSLVKPDIVFFGESLPARFFSCMQSDFLKVDLLLVMGTSLQVQPFASLISKAPLSTPRLLINKEKAGQSDPFLGMIMGLGGGMDFDSKKAYRDVAWLGECDQGCLALAELLGWKKELEDLVRREHASIDAQSGAGVPNPSTSASPKKSPPPAKDEARTTEREKPQ	Cytoplasm	train
MAEPDRRRVICLVGAGISTSAGIPDFRSPSTGLYDNLEKYHLPYPEAIFEISYFKKHPEPFFALAKELYPGQFKPTICHYFMRLLKDKGLLLRCYTQNIDTLERIAGLEQEDLVEAHGTFYTSHCVSASCRHEYPLSWMKEKIFSEVTPKCEDCQSLVKPDIVFFGESLPARFFSCMQSDFLKVDLLLVMGTSLQVQPFASLISKAPLSTPRLLINKEKAGQSDPFLGMIMGLGGGMDFDSKKAYRDVAWLGECDQGCLALAELLGWKKELEDLVRREHASIDAQSGAGVPNPSTSASPKKSPPPAKDEARTTEREKPQ	Cytoplasm	train
MEFTPIDPHQHQNAATLLCCNCGTPIDGSTGLVMCYDCIKLTVDITQGIPREANISFCRNCERFLQPPGQWIRAELESRELLAICLRRLKGLTKVRLVDASFIWTEPHSRRIRIKLTVQGEAMTNTIIQQTFEVEYIVIAMQCPDCARSYTTNTWRATVQIRQKVPHKRTFLFLEQLILKHNAHVDTISISEAKDGLDFFYAQKNHAVKMIDFLNAVVPIKHKKSEELISQDTHTGASTYKFSYSVEIVPICKDDLVVLPKKLAKSMGNISQFVLCSKISNTVQFMDPTTLQTADLSPSVYWRAPFNALADVTQLVEFIVLDVDSTGISRGNRVLADITVARTSDLGVNDQVYYVRSHLGGICHAGDSVMGYFIANSNYNSDLFDGLNIDYVPDVVLVKKLYQRKSKKSRHWKLKRMAKEHKDIDASLDYNSRAQKQEMERAEKDYELFLQELEEDAELRQSVNLYKNREANVPPEEHEMDEDEDEDAPQINIDELLDELDEMTLEDGVENTPVESQQ	Cytoplasm	train
MEESSLSRAPSRGGVNFLNVARTYIPNTKVECHYTLPPGTMPSASDWIGIFKVEAACVRDYHTFVWSSVPESTTDGSPTHASVQFQASYLPKPGAQLYQFRYVNRQGRVCGQSPPFQFREPRPMDELVTLEEADGGSDILLVVPKATVLQNQLDESQQERNDLMQLKLQLEDQVTELRSRVQELEAALATARQEHSELTEQYKGLSRSHGELSEERDILSQQQGDHVARILELEDDIQTMSDKVLMKEVELDRVRDTVKALTREQEKLLRQLKEFQADKEQSEAELQTVREENCCLNTELEEAKSRQEEQGAQVQRLKDKLAHMKDTLGQAQQKVAELEPLKEQLRGVQELAASSQQKAALLGEELASAAGARDRTIAELHRSRLEVAEVNGRLAELSLHMKEEKCQWSKERTGLLQSMEAEKDKILKLSAEILRLEKTVQEERTQSHVFKTELAREKDSSLVQLSESKRELTELRSALRVLQKEKEQLQTEKQELLEYMRKLEARLEKVADEKWTEDAATEDEEATAGLSCPASLTDSEDESPEDMRLPSYGLCESGNTSSSPPGPREPSSLVVINQPAPIAPQFSGPGEASSSDSEAEDEKSVLMAAVQSGGEEASLLLPELGSAFYDVASAFTVSSLSEASPGVPANPPWKECPICKERFPAESDKDALEGHMDGHFFFSTQDPFTFE	Cytoplasm	train
MACRPRSPPGYGSRRDGGASPRSPARWSLGRKRRADGRDRKPEDSEEGELQTADHRPESFTTPEGHKPRSRCSDWASAVEEDEMRTRVNKEIARYKRKLLINDFGRERKSSSGSSDSKESMSSVPADVETDESVLMRRQKQINYGKNTIAYDRYIKEVPRHLRQPGIHPRTPNKFKKYSRRSWDQQIKLWKVALHFWDPPAEEGCDLQEIQPVDLGEMETEFTESSSESQTSSQDNFDVYAGTPTKVRHVDCQVEDEFDLEACLTEPLKDFSAMS	Cytoplasm	train
MDDLEQAILLASDSPAAAAASPAVRAEALAYCARARDETPPSSLLHLCLYGLASSPHAHVHFWCLQTIHDALLLRRRLALPDDLALLRSSLLSLAVSSNAASPPFLRNKLAQLLALLVRFEYPHVYPSYFLDLIPPSPPLPGPTDMFARVLVSLDDDLLSQDYPRNAEEASDAGRVKDAMRAQCVPQIARHWHEAAVSLRAADPAVAAVALDAARRCISWIDVSLVANDVFVPLLFDIALSPGSVAPLAAAAVGCLSAVAAKRMDARAKVALLRSLMSAQKGFGSPDSGLKMAHLVTAYAVEALECYRKLGSSDADGAAALEMLEEVLPAVFAAAESGDDDEVDSGSVLEFLSGYVSTMKAPTEKQLGHLGQILEVVRMQMSYDPVYRGHLDVLDKIGKEEEDLMAEQRKDLIALFRSICRVAPGATQLFIRGLLVTALSSAEVSVEDVEVALTLFYRLGEIVGEEEIRTGAGLIRELVPMLLSARFSCHTHRLVALVYLDTISRYIKFMQENDQYVPHLLTVFLDERGIHHQNAHVSCHAGYLLMRAIRLLKAKLVPYLDTILQSLQDALVQFTATDWANKDIKFSSSEDGSQIFEAVGLLIGIEEVSPDKQVQCLTALLNPLCQQIESLVMDAKAQGLEESSPRAIGLQQIIVALTMISKGFNERLVMGSRPTLGVMFKKTLDVVLQVLISFPNVKPLRSKIISFLHRMVEILGISVLPCIPIALRQLLVDNEAKDMSEFLYLINQIICKFKSSANALLEDVFPAIASHLSVILSHDAFSNGFASNTEEMRELQELEKRFYAFLLHIATHDLSTVLLTPSCRHYLENIMQLLLITSCSHKEISHRKTCVQTFVNLIKDWCSSSEIEDKLPGFRVFMIEKFATGCCLQSVLDKSFNFRDGISIALFGEIMMAQKVMYERFGENFVVNFVTKLREAHCPPDLAEQYYQKLQGNDIKAFKSFYESLVMKIRQQQNGSLVFR	Cytoplasm	train
MGRRSSDTEEESRSKRKKKHRRRSSSSSSSDSRTYSRKKGGRRPRSDSRSWSRDRQLRSHSYERRRRRRSSSSSSYGSRRKRSRSRSRGRGKPYRVQRSRSKSRTRRSRSRPRPRSHSRSSERSSHRRTRSRSRDRDRRKVRDKEKREKEKDKGKDKEVHSIKRGDSGNIKAGLEHLPPAEQAKARLQLVLEAAAKADEALKAKERSEEEAKRRKEEDQATLVEQVKRVKEIEAIESDSFVQQTFRSSKDVKKAVEPSEVQHVTAASGPASAAAEPPSTGKEIDPDSIPTAIKYQDDNSLAHPNLFIEKAEAEEKWFKRLIALRQERLMGSPVA	Cytoplasm	train
MESRDPAQPMSPGEATQSGARPADRYGLLKHSREFLDFFWDIAKPEQETRLAATEKLLEYLRGRPKGSEMKYALKRLITGLGVGRETARPCYSLALAQLLQSFEDLPLCSILQQIQEKYDLHQVKKAMLRPALFANLFGVLALFQSGRLVKDQEALMKSVKLLQALAQYQNHLQEQPRKALVDILSEVSKATLQEILPEVLKADLNIILSSPEQLELFLLAQQKVPSKLKKLVGSVNLFSDENVPRLVNVLKMAASSVKKDRKLPAIALDLLRLALKEDKFPRFWKEVVEQGLLKMQFWPASYLCFRLLGAALPLLTKEQLHLVMQGDVIRHYGEHVCTAKLPKQFKFAPEMDDYVGTFLEGCQDDPERQLAVLVAFSSVTNQGLPVTPTFWRVVRFLSPPALQGYVAWLRAMFLQPDLDSLVDFSTNNQKKAQDSSLHMPERAVFRLRKWIIFRLVSIVDSLHLEMEEALTEQVARFCLFHSFFVTKKPTSQIPETKHPFSFPLENQAREAVSSAFFSLLQTLSTQFKQAPGQTQGGQPWTYHLVQFADLLLNHSHNVTTVTPFTAQQRQAWDRMLQTLKELEAHSAEARAAAFQHLLLLVGIHLLKSPAESCDLLGDIQTCIRKSLGEKPRRSRTKTIDPQEPPWVEVLVEILLALLAQPSHLMRQVARSVFGHICSHLTPRALQLILDVLNPETSEDENDRVVVTDDSDERRLKGAEDKSEEGEDNRSSESEEESEGEESEEEERDGDVDQGFREQLMTVLQAGKALGGEDSENEEELGDEAMMALDQSLASLFAEQKLRIQARRDEKNKLQKEKALRRDFQIRVLDLVEVLVTKQPENALVLELLEPLLSIIRRSLRSSSSKQEQDLLHKTARIFTHHLCRARRYCHDLGERAGALHAQVERLVQQAGRQPDSPTALYHFNASLYLLRVLKGNTAEGCVHETQEKQKAGTDPSHMPTGPQAASCLDLNLVTRVYSTALSSFLTKRNSPLTVPMFLSLFSRHPVLCQSLLPILVQHITGPVRPRHQACLLLQKTLSMREVRSCFEDPEWKQLMGQVLAKVTENLRVLGEAQTKAQHQQALSSLELLNVLFRTCKHEKLTLDLTVLLGVLQGQQQSLQQGAHSTGSSRLHDLYWQAMKTLGVQRPKLEKKDAKEIPSATQSPISKKRKKKGFLPETKKRKKRKSEDGTPAEDGTPAATGGSQPPSMGRKKRNRTKAKVPAQANGTPTTKSPAPGAPTRSPSTPAKSPKLQKKNQKPSQVNGAPGSPTEPAGQKQHQKALPKKGVLGKSPLSALARKKARLSLVIRSPSLLQSGAKKKAQVRKAGKP	Cytoplasm	train
MGKGDPKKPRGKMSSYAFFVQTCREEHKKKHPDASVNFSEFSKKCSERWKTMSAKEKGKFEDMAKADKARYEREMKTYIPPKGETKKKFKDPNAPKRPPSAFFLFCSEYRPKIKGEHPGLSIGDVAKKLGEMWNNTAADDKQPYEKKAAKLKEKYEKDIAAYRAKGKPDAAKKGVVKAEKSKKKKEEEEDEEDEEDEEEEEDEEDEDEEEDDDDE	Cytoplasm	train
MSQVAAESTAGLDQQFVGLDLKSSDNQNGGGNTESKGRYIPPHLRNRETSKGVCDKDSSGWSCSKDKDAYSSFGSRDSRGKPNYFSDRGSGSRGRFDDHGRNDYDGIGGRDRTGFGKFERSGHSRWSDRSDEDDWSKPLPPSERLEQELFSGGNTGINFEKYDDIPVEATGNNCPPHIENFSDIEMGEIIMGNIELTRYTRPTPVQKHAIPIIKEKRDLMACAQTGSGKTAAFLLPILSQIYTDGPGEALKAMKENGRYGRRKQYPISLVLAPTRELAVQIYEEARKFSYRSRVRPCVVYGGADTVQQIRDLERGCHLLVATPGRLVDMMERGKIGLDFCKYLVLDEADRMLDMGFEPQIRRIVEQDTMPPKGVRHTMMFSATFPKEIQMLARDFLDEYIFLAVGRVGSTSENITQKVVWVEELDKRSFLLDLLNATGKDSLTLVFVETKKGADSLENFLFQERYACTSIHGDRSQKDREEALHQFRSGRKPILVATAVAARGLDISNVKHVINFDLPSDIEEYVHRIGRTGRVGNLGLATSFFNERNLNITKDLLDLLVEAKQEVPSWLESMAYEHHYKGSSRGRSKSRFSGGFGARDYRQSSGSANAGFNSNRANSSRSSGSSHNRGFGGGGYGGFYNNDGYGGNYNSQAVDWWGN	Cytoplasm	train
MESNHKSGDGLSGTQKEAALRALVQRTGYSLVQENGQRKYGGPPPGWDAAPPERGCEIFIGKLPRDLFEDELIPLCEKIGKIYEMRMMMDFNGNNRGYAFVTFSNKVEAKNAIKQLNNYEIRNGRLLGVCASVDNCRLFVGGIPKTKKREEILSEMKKVTEGVVDVIVYPSAADKTKNRGFAFVEYESHRAAAMARRKLLPGRIQLWGHGIAVDWAEPEVEVDEDTMSSVKILYVRNLMLSTSEEMIEKEFNNIKPGAVERVKKIRDYAFVHFSNREDAVEAMKALNGKVLDGSPIEVTLAKPVDKDSYVRYTRGTGGRGTMLQGEYTYSLGQVYDPTTTYLGAPVFYAPQTYAAIPSLHFPATKGHLSNRAIIRAPSVREIYMNVPVGAAGVRGLGGRGYLAYTGLGRGYQVKGDKREDKLYDILPGMELTPMNPVTLKPQGIKLAPQILEEICQKNNWGQPVYQLHSAIGQDQRQLFLYKITIPALASQNPAIHPFTPPKLSAFVDEAKTYAAEYTLQTLGIPTDGGDGTMATAAAAATAFPGYAVPNATAPVSAAQLKQAVTLGQDLAAYTTYEVYPTFAVTARGDGYGTF	Cytoplasm	train
MAATGGGADDESRSGRSSSDGECAVAPEPLAEAGGLVSFADFGVSLGSGAGLPGRSVGRAQSSLRYLQVLWQQDVEPRDELRCKIPAGRLRRAARPHRRLGPTGKEVHALKRLRDSANANDVETVQQLLEDGADPCAADDKGRTALHFASCNGNDQIVQLLLDHGADPNQQDGLGNTPLHLAACTNHVPVITTLLRGGARVDALDRAGRTPLHLAKSKLNILQEGHSQCLEAVRLEVKQIIHMLREYLERLGRHEQRERLDDLCTRLQMTSTKEQVDEVTDLLASFTSLSLQMQSMEKR	Cytoplasm	train
MEACSSKTSLLLHSPLRTIPKLRLCASISSEDVAHGRCSLTDQHLQIEGKNYSKTTFDHIFRTDATQDDMYTAFLSDTINSVFAGNDATVLAMGAKTNGKDERLYGNSVSRNGLVQMAITQLMNALDDNKDSEERIQVRMSAIMVSQNESSIVDLLSPFNPDPRHRVVKIVDDARTGVFIDNESEIRVETIDQALFYLNTAVDHRMIQDEHTHRTSHVFISLSLYSYKMGDKMQGGRRRLCFLDMGIGERNSTNGGMTMPALGSILLAMVQRNKHIPSRDSSVCQLIRCALSTSRFTTFVFSFGAKSDDNENIAHLACKIARTRAKSMVGHGRKSSGTMSTGTMESNSSSCGTTTITPGGTPRTQRRFELESGSELSAAETVIFLGPNSSRTASPASTTMPFTPTSIRPLHRTTRNHSGVEALSKPLSVETKSSPTHNCHDGCIHSIPPMLRGHTPFLSASLKLYDELCSPPSSSRASPAPPAAFGGKTSEKREDFGIMIAQPSIPLMKAKSKYNLDDGKMKQIMQWMETSEAPPILFSSPCYENSATSVEELRECVGILSHPLEDIIEQEEESMRTSTATTGGSKKDHPLRILSKQDLNVEPEIKDKQEENELELVMAASLSSMRSHDILAKLEAMRNAQNGNSVQNIGNSQSNTDMDVSEMDVYRRASHLEEYAMQRVREIEENKLKNKKKIKLGLNCCQQQSMISSGSTVVDWSQIERKKEKEREVHEEEMRKEMLRERRAKLKITELEIKRERNLIDKELDDKKGIANSIARQLQHFSLSPCRGGRTHRSVSTHRIDPPNASLPSTPTMSHKKVIGGSLAKLSASGASGSTGAPPSPALGYHQSLPRHSKLPTSVNGRRASAERERKSNKASRNSCSKERKISGSKEELQWRSPYAQMTSPKSYGGPGTSSSGRGSSAPGSDFETPVVSTTEKSANGTIPRSKRQSYSASSGYESANDYHIYSTTNKKPHILDKKRNEEKLSLVRQADEIRHRQWQLKKELEEAKRAIGQEDDAKMIANSSDQRLNGLSRTTMIDAMLQENRILEKRLVACRNHSMLVTTFI	Cytoplasm	train
MSDYFTFPKQENGGISKQPATPGSTRSSSRNLELPKNYRSFGGSSDELASMYSADSQYLMDMIPDSLTLKNEPASGNTQMNGPDGKENKDIKLDEYILPKTDPRSPYYINMPIPKKLPKSEGKARAKQKVNRADPSDLDVENIYETSGEFVREYPTDILIDRFHKWKKILKSLIAYFREAAYSQEQIARINYQMKNAVKFAFLTDLEDETNKLVDPSISKLPTKKPQPVPLAAQKLDSKYDTDVEQPQSIQSVPSEEVASASSGFMKFGSGSIQDIQVILKKYHLSLGSQQYKISKEILAYIIPKLTDLRKDLTTKMKEIKELNGDFKTNIGEHIKITSRLLNKYIASVKLLDEASTSGDKQGEKLKPKHDPYLLKLQLDLQLKRQLLEENYLREAFLNLQSAALQLEKIVYSKIQSALQRYSALIDSEARLMIKNLCHELQQGILSRPPAVEWDNFVSHHPTCLMNLKSTDPPPQPRRLSDIVYPNMKSPLAKCIRVGYLLKKTESSKSFTKGYFVLTTNYLHEFKSSDFFLDSKSPRSKNKPVVEQSDISRVNKDGTNAGSHPSSKGTQDPKLTKRRKGLSSSNLYPISSLSLNDCSLKDSTDSTFVLQGYASYHSPEDTCTKESSTTSDLACPTKTLASNKGKHQRTPSALSMVSVPKFLKSSSVPKEQKKAKEEANINKKSICEKRVEWTFKIFSASLEPTPEESKNFKKWVQDIKALTSFNSTQERSNFIEEKILKSRNHNNGKSSQRSKNSTYITPVDSFVNLSEKVTPSSSVTTLNTRKRANRPRYIDIPKSANMNAGAMNSVYRSKVNTPAIDENGNLAIVGETKNSAPQNGMSYTIRTPCKSPYSPYTGEGMLYNRSADNLMASSSRKASAPGEVPQIAVSNHGDEAIIPASAYSDSSHKSSRASSVASIHNQRVDFYPSPLMNLPGVSPSCLALDGNANGYFGIPLNCNSEARRGSDLSPFEMESPLFEENRTQNCSGSRKSSACHIPHQCGPRKEGNDSRLIYGNEKGASQSRLTLKEPLTSKGVEAPYSSLKKTYSAENVPLTSTVSNDKSLHSRKEGSTNTVPATSASSK	Cytoplasm	train
MSGEDGPAAGPGAAAAAARERRREQLRQWGARAGAEPGPGERRARTVRFERAAEFLAACAGGDLDEARLMLRAADPGPGAELDPAAPPPARAVLDSTNADGISALHQACIDENLEVVRFLVEQGATVNQADNEGWTPLHVAASCGYLDIARYLLSHGANIAAVNSDGDLPLDLAESDAMEGLLKAEIARRGVDVEAAKRAEEELLLHDTRCWLNGGAMPEARHPRTGASALHVAAAKGYIEVMRLLLQAGYDPELRDGDGWTPLHAAAHWGVEDACRLLAEHGGGMDSLTHAGQRPCDLADEEVLSLLEELARKQEDLRNQKEASQSRGQEPQAPSSSKHRRSSVCRLSSREKISLQDLSKERRPGGAGGPPIQDEDEGEEGPTEPPPAEPRTLNGVSSPPHPSPKSPVQLEEAPFSRRFGLLKTGSSGALGPPERRTAEGAPGAGLQRSASSSWLEGTSTQAKELRLARITPTPSPKLPEPSVLSEVTKPPPCLENSSPPSRIPEPESPAKPNVPTASTAPPADSRDRRRSYQMPVRDEESESQRKARSRLMRQSRRSTQGVTLTDLKEAEKAAGKAPESEKPAQSLDPSRRPRVPGVENSDSPAQRAEAPDGQGPGPQAAREHRKVGKEWRGPAEGEEAEPADRSQESSTLEGGPSARRQRWQRDLNPEPEPESEEPDGGFRTLYAELRRENERLREALTETTLRLAQLKVELERATQRQERFAERPALLELERFERRALERKAAELEEELKALSDLRADNQRLKDENAALIRVISKLSK	Cytoplasm	train
MFSGKVRAFIDEELFHSNRNNSSDGLSLDTPLAIHTPAKGFDADLSPQSLYDLHTVTTPVTPLAPDEWDFSLDQSSGVIPSPSSFLSDHNNNNLFSDDTISRQYSNTDDINPSDFGGQCAILDSQNFTLSNASTKSKWSFTKHGSNTPSDSSSPLCNSSKRVVGMLRRFLPSSRMVRLSKAHQPLRIPTTGVSLDSADLTPLSVSTSHLNHPSTSNSPDPLYSASQPPSIKTDASPVDIKNMDAAEKLKKIDLLLEEILQLDSAYDAAERRMIESGWSSVDEIRDVHNKRLDAWSEWKQKLLPLKKCC	Cytoplasm	train
MSTLGRSKTPSRDEPKKPGVFEKLSGTLSRKKKAPEDEHGNQGGAHHATDEDEVLELELEGREALDQSLVPVLARNIWLEEGEIRRYLTKETARDQKLAQVVDLLIYWLNEELADQRIVVRHLQEDLFDGQIIQKLLEKLEQIRIEVPEVSQSEEGQRQKLQIVVQTANRILGQPREQEKWSADLIHQKDFTAIIQLLVLLALHYRAPVRFPDNVVANVVVAQKEHGQVKTHRITEQITTVQTELAPKGTRDAFDTLFDYGPDKLAHVKTSLLAFCNKHLNKINLEVSDLDNQFQDGVFLVLLVGLLEGYFVPLYHFNLQVQSHEEKVKNVQFAFKLMEDTGLEKPRSRVQDIANGDVKSTLRLLHLLFTKYKHI	Cytoplasm	train
MMAAEAGSEEGGPVTAGAGGGGAAAGSSAYPAVCRVKIPAALPVAAAPYPGLVETGVAGTLGGGAALGSEFLGAGSVAGALGGAGLTGGGTAAGVAGAAAGVAGAAVAGPSGDMALTKLPTSLLAETLGPGGGFPPLPPPPYLPPLGAGLGTVDEGDSLDGPEYEEEEVAIPLTAPPTNQWYHGKLDRTIAEERLRQAGKSGSYLIRESDRRPGSFVLSFLSQMNVVNHFRIIAMCGDYYIGGRRFSSLSDLIGYYSHVSCLLKGEKLLYPVAPPEPVEDRRRVRAILPYTKVPDTDEISFLKGDMFIVHNELEDGWMWVTNLRTDEQGLIVEDLVEEVGREEDPHEGKIWFHGKISKQEAYNLLMTVGQVCSFLVRPSDNTPGDYSLYFRTNENIQRFKICPTPNNQFMMGGRYYNSIGDIIDHYRKEQIVEGYYLKEPVPMQDQEQVLNDTVDGKEIYNTIRRKTKDAFYKNIVKKGYLLKKGKGKRWKNLYFILEGSDAQLIYFESEKRATKPKGLIDLSVCSVYVVHDSLFGRPNCFQIVVQHFSEEHYIFYFAGETPEQAEDWMKGLQAFCNLRKSSPGTSNKRLRQVSSLVLHIEEAHKLPVKHFTNPYCNIYLNSVQVAKTHAREGQNPVWSEEFVFDDLPPDINRFEITLSNKTKKSKDPDILFMRCQLSRLQKGHATDEWFLLSSHIPLKGIEPGSLRVRARYSMEKIMPEEEYSEFKELILQKELHVVYALSHVCGQDRTLLASILLRIFLHEKLESLLLCTLNDREISMEDEATTLFRATTLASTLMEQYMKATATQFVHHALKDSILKIMESKQSCELSPSKLEKNEDVNTNLTHLLNILSELVEKIFMASEILPPTLRYIYGCLQKSVQHKWPTNTTMRTRVVSGFVFLRLICPAILNPRMFNIISDSPSPIAARTLILVAKSVQNLANLVEFGAKEPYMEGVNPFIKSNKHRMIMFLDELGNVPELPDTTEHSRTDLSRDLAALHEICVAHSDELRTLSNERGAQQHVLKKLLAITELLQQKQNQYTKTNDVR	Cytoplasm	train
MVDSNDDQPERHALLHNDIQTSNNSRPSLVQKKYLPTPQDTRKSRASYTGSAMINPTSKQSRTGSGAQRTSRTAQKLKLLPEEPFQRDSERLTDLKNQEVYSQVNRIKDKPARRDAEKLGKAHRHLLPRSTAYCTASSYNMKELVRWLKDCRKLHHTHPKLFDECLYTPFIYNDWRGDKRFEDEDVIRLDDEGGEIIVSDKHPDLFIFEYGVVVMWGFTEREEKAFLNDIEKFEKEKLAEEDIQVEEFNYYVTKSYQPRIYNDFITLRDGSNYMVKLSISHAIAQSVKISLFEELVDNTIEDTQDIPQEIAYSGKVSMSKEDIMKSIGELFILRININLHGSVLDSPEIMWSEPQLEPIYQATRGYLEINQRVSLLNQRLEVISDLLQMLKEQLGHSHEEYLEFIVILLVGVEVLISVINIVVDMLASQH	Cytoplasm	train
MKRGIRRDPFRKRKLGGRAKKVREPTAVNSFYREASLPSVWASLRRREMVRSGARPGQVLSSGRHTGPAKLTNGKKATYLRKIPRFNADSGYSIHSDSESQAETVHGLDGCASLLRDILRNEDSGSETAYLENRSNSRPLESKRYGSKKKRHEKHTIPLVVQKETSSSDNKKQIPNEASARSERDTSDLEQNWSLQDHYRMYSPIIYQALCEHVQTQMSLMNDLTSKNIPNGIPAVPCHAPSHSESQATPHSSYGLCTSTPVWSLQRPPCPPKVHSEVQTDGNSQFASQGKTVSATCTDVLRNSFNTSPGVPCSLPKTDISAIPTLQQLGLVNGILPQQGIHKETDLLKCIQTYLSLFRSHGKETHLDSQTHRSPTQSQPAFLATNEEKCAREQIREATSERKDLNIHVRDTKTVKDVQKAKNVNKTAEKVRIIKYLLGELKALVAEQEDSEIQRLITEMEACISVLPTVSGNTDIQVEIALAMQPLRSENAQLRRQLRILNQQLREQQKTQKPSGAVDCNLELFSLQSLNMSLQNQLEESLKSQELLQSKNEELLKVIENQKDENKKFSSIFKDKDQTILENKQQYDIEITRIKIELEEALVNVKSSQFKLETAEKENQILGITLRQRDAEVTRLRELTRTLQTSMAKLLSDLSVDSARCKPGNNLTKSLLNIHDKQLQHDPAPAHTSIMSYLNKLETNYSFTHSEPLSTIKNEETIEPDKTYENVLSSRGPQNSNTRGMEEASAPGIISALSKQDSDEGSETMALIEDEHNLDNTIYIPFARSTPEKKSPLSKRLSPQPQIRAATTQLVSNSGLAVSGKENKLCTPVICSSSTKEAEDAPEKLSRASDMKDTQLLKKIKEAIGKIPAATKEPEEQTACHGPSGCLSNSLQVKGNTVCDGSVFTSDLMSDWSISSFSTFTSRDEQDFRNGLAALDANIARLQKSLRTGLLEK	Cytoplasm	train
MEEQEIGVPAASLAGIKHIILILSGKGGVGKSSVTTQTALTLCSMGFKVGVLDIDLTGPSLPRMFGLENESIYQGPEGWQPVKVETNSTGSLSVISLGFLLGDRGNSVIWRGPKKTSMIKQFISDVAWGELDYLLIDTPPGTSDEHISIAEELRYSKPDGGIVVTTPQSVATADVKKEINFCKKVDLKILGIIENMSGFVCPHCAECTNIFSSGGGKRLSEQFSVPYLGNVPIDPKFVEMIENQVSSKKTLVEMYRESSLCPIFEEIMKKLRKQDTTTPVVDKHEQPQIESPK	Cytoplasm	train
MRLFIGRRSRSIVISSNNYCLSFQRLRSIPGASSQQRQLSKTPSVTIKSYPDTDLSSDSNYLEVKSCIFNGLLGLVCLNGDIYVAVISGVQNVGFPRWKLIDHQVRPSESIYKVLDVDFYSLENDVFDYLLCERSEQNYDKLIHEHPCGPLKKLFSDGTFYYSRDFDISNIVKNHGLSHNLEYTVDNQDLSFIWNANLASEVINWRSKISNEEKQLFANAGFLTFVIRGYCKTALIEDGPNTASITIISRISTESKQDTLELEGISEDGRVSLFVETEIVVTTEKFIFSYTQVNGSIPLFWESVESQLLYGKKIKVTKDSIEAQGAFDRHFDNLTSKYGVVSIVNIIKPKSESQEKLALTYKDCAESKGIKITNIEYSSSVLTKSPHKLLYLLKQDIYEFGAFAYDISRGIYFAKQTGVLRISAFDSIEKPNTVERLVSKEVLELTTNEIDVFELTSPFLDAHDKLWSENYYWLDRTYTKHTKNSGKYTKVYSKLFGSRVRLYDPLHIYISQYLKQLRSKYTFEKDISIFAGTFNISGKIPKDDIKDWIFPKSMSKEDEMADLYVIGLEEVVELTPGHMLATDPYVRQFWEKKILTLLNGPGRKKKYIRLWSTQLGGILLLLFMNETEYSKVKHIEGDVKKTGFGGMASNKGAVAVSFKYSATRFCVLVSHLAAGLENVEQRHNDYKTIAKSIRFSKGLRIKDHDAIIWMGDFNYRILMSNEDVRRKIVSKEYASLFEKDQLNQQMIAGESFPYFHEMAIDFPPTYKFDPGTKNYDTSEKMRIPAWTDRILSRGEVLEQLEYKCCEDILFSDHRPVYAIFRARVTVVDEQKKTTLGTQIYEKIMERLEGLDDDEKIAVLSDDAFVIESFEGSDSIAGPTHSPTPIPEPKRGRKLPPPSSDLKKWWIGSGKQVKVVLDVDPAVYMINPKRDPNPFVENEDEPLFIER	Cytoplasm	train
MGEVAKEEVEERRSIVAVNPQPSKGLVSSAVDLIEKAVVYLFHDKSKPCHYLSGNFAPVVDETPPCPDLPVRGHLPECLNGEFVRVGPNPKFMPVAGYHWFDGDGMIHGMRIKDGKATYASRYVKTSRLKQEEYFEGPKFMKIGDLKGFFGLFMVQMQLLRAKLKVIDVSYGVGTGNTALIYHHGKLLALSEADKPYVVKVLEDGDLQTLGLLDYDKRLSHSFTAHPKVDPFTDEMFTFGYAHTPPYVTYRVISKDGVMRDPVPITIPASVMMHDFAITENYSIFMDLPLYFQPKEMVKGGKLIFSFDATKKARFGVLPRYAKDDSLIRWFELPNCFIFHNANAWEEGDEVVLITCRLENPDLDMVNGAVKEKLENFKNELYEMRFNMKTGAASQKQLSVSAVDFPRINESYTTRKQRYVYGTILDNITKVKGIIKFDLHAEPEAGKKKLEVGGNVQGIFDLGPGRYGSEAVFVPRERGIKSEEDDGYLIFFVHDENTGKSEVNVIDAKTMSAEPVAVVELPNRVPYGFHAFFVNEEQLQWQQTDV	Cytoplasm	train
MKQFWSPSSINKNKAMVENLQNHGIVTSDEVAKAMEAVDRGVFVTDRSSAYVDSPMSIGYNVTISAPHMHAMCLQLLEKHLKPGMRVLDVGSGTGYLTACFAVMVGTEGRAIGVEHIPELVASSVKNIEASAASPFLKEGSLAVHVGDGRQGWAEFAPYDAIHVGAAAPEIPEALIDQLKPGGRLVIPVGNIFQDLQVVDKNSDGSVSIKDETSVRYVPLTSREAQLRGD	Cytoplasm	train
MNATGAGYPLASLYIGDLHPDVTEAMLYEKFSPAGPIMSIRVCRDIATRRSLSYAYINFQQPADAERALDTMNFEVIKGRPIRIMWSQRDPGLRKSGVGNVFIKNLDESIDNKALYDTFSAFGNILSCKVVCDEHGSRGYGFVHFETHEAANRAIQTMNGMLLNDRKVFVGHFKSRRERELEYGAKVMEFTNVYIKNFGEDMDDKRLREIFSAFGNTLSVKVMMDDSGRSRGFGFVNYGNHEEAQKAVSEMNGKEVNGRMIYVGRAQKRIERQSELKRKFEQIKQERINRYQGVNLYVKNLDDGIDDDRLRKEFLPYGTITSAKVMTEGGHSKGFGFVCFSSPEEATKAVTEMNGRIVSTKPLYVALAQRKEERKAILTNQYMQRLATMRAMPGPLLGSFQQPANYFLSAMPQPPNRTFYSPNPVAPVRPAPQWASHQSRPPQYQPPTPLMRAVQPRRMSSNISTMKQASTQVPRVAQHSQRVANIGTQTAGARAQVNPSMMRTMPHYKYSCGVRNVQPIVSSTHLQQVMEPAVLMQGQEPLTASLLAGAPPQEQKQMLGERIYPVIHEMHPTLAGKITGMLLEIDNSELLHMLESPESLHSKVEEAVAVLQAHQAKENAQKSAQPSLI	Cytoplasm	train
MDDLADCREVFAYFDSKGDERISVQQVGDVLRALGQNPTEAEIHKCVGSFDREARLSFEDFVPIFQSVSKNREKHTVEEFVEGLSHFDKEGNGMINVAELRHLLTTLGERLSDEDVDQLLSGHNDSHGNVNISDFVRAVMNS	Cytoplasm	train
MTDLVAVWDVALSDGVHKIEFEHGTTSGKRVVYVDGKEEIRREWMFKLVGKETFFVGAAKTKATINIDAISGFAYEYTLEIDGKSLKKYMENRSKTTSTWVLRLDGEDLRVVLEKDTMDVWCNGQKMETAGEFVDDGTETHFSVGNHGCYIKAVSSGKRKEGIIHTLIVDNREIPELTQ	Cytoplasm	train
MSTDSIVKASNWRLVEVGRVVLIKKGQSAGKLAAIVEIIDQKKVLIDGPKAGVPRQAINLGQVVLTPLTFALPRGARTATVSKKWAAAGVCEKWAASSWAKKIAQRERRAALTDFERFQVMVLRKQKRYTVKKALAKA	Cytoplasm	train
MSSNSQEDNNKTTEKKNTLTVIDNRTGKSYEIPINHETVKSIDFRAIKEQSIDFGTMIYDPGYYNTAVCKSQITYIDGDRGILEYRGYPIEQLAEKSSFLEVSYLLIYGDLPSKEQSNLWNTKIMNHTFIHENLISMMKSFRYDAHPMGMLISSLSAMSTFYPEANPALAGVDIYKNKQLMNKQIFRILGKLPTIAACAYRHRIGRPYNDPSNTLSYTENFLYMLDRLSESNYKPHPVLTRALDKLFIIHADHELNCSTATMRQIASTLVDPYTACAGSAGALYGPLHGGANEAVLRMLEAIGTIENIPKFIEQVKQKKQRLMGFGHRVYKSYDPRAKILKTVTMEIFALLGKNPLMQIATELERLALSDSYFIERQLYPNVDFYSGIIYKSMGFPTDMFPVLFSIPRAAGWLAHWVEELADPELRIFRPRQIYMGRRNMNYVPMDARQVQQHNSGEKLSSFSSGFDRRRDVSEELFNFEDGAIPKTATGSKSQLSASIEQSFGEKISPQSH	Cytoplasm	train
MTDAEIENSPASDLKELNLENEGVEQQDQAKADESDPVESKKKKNKKKKKKKSNVKKIELLFPDGKYPEGAWMDYHQDFNLQRTTDEESRYLKRDLERAEHWNDVRKGAEIHRRVRRAIKDRIVPGMKLMDIADMIENTTRKYTGAENLLAMEDPKSQGIGFPTGLSLNHCAAHFTPNAGDKTVLKYEDVMKVDYGVQVNGNIIDSAFTVSFDPQYDNLLAAVKDATYTGIKEAGIDVRLTDIGEAIQEVMESYEVEINGETYQVKPCRNLCGHSIAPYRIHGGKSVPIVKNGDTTKMEEGEHFAIETFGSTGRGYVTAGGEVSHYARSAEDHQVMPTLDSAKNLLKTIDRNFGTLPFCRRYLDRLGQEKYLFALNNLVRHGLVQDYPPLNDIPGSYTAQFEHTILLHAHKKEVVSKGDDY	Cytoplasm	train
MEDSDLSITNIRDFLTELPKLAKCEYSETTSYLLWKTLNLRLKHSDNDINWRSLVSILNSEAWENEKYRDILNGRKWRTLEFENDHHSVGNMHIGTACTRLCFPSETIYYCFTCSTNPLYEICELCFDKEKHVNHSYVAKVVMRPEGRICHCGDPFAFNDPSDAFKCKNELNNIPISNDNSNVTDDENVISLLNYVLDFLIDVTVSYKEEAEAHSSERKASSLMHPNQNSITDDIMEKHECEPLVNDENFVFFDNNWSNTRKEAHMEWAIQIEEEECNVHYMDLASTITRILNTPVEYAISITKALEDSHDVVTVLQSENFFEIDQIAKEFQKENIVVHVRKADDIFKRKLTDDLTDWLYSLCFKAATSLQNKYALRISMLDVWYSHFSKMRVSPTNTNPDFSKINLLGGFLISNEDSDESWFKPWSLENIEDERISKILTNYNERLIRAHSPNTVSHFYNFYGSRFQYIIINSINILSKKSKFKMLKIMASLFSLRDESRKFLAAQYIDVYLSVLYDAVASDAKECQVTLMSILGQYTFQDPSIANMTISSGFIERTIRFAFTLMAFNPEDLMSYLPISLYNGFKLPTETIRNRRTIICFKDLCTIMSANTVPEELLSNEAIFNAIIESFSEFSNVLPLKRETKEHVEVENFDFSAFYFFFSSILIMTDGYTRSISLVKDAAFRKQIVLKLLDVAQTREFESLTNSRKAISPDNASTNENDSNKATLSTVRETICNYVAETINFQVGVNTQYFFNPMSYLFKFVIQWSQCGRYEPIPASLTNYINLFEVFQDKQKALYISESALSTLVLIGQINVGFWVRNGTPITHQARMYTKYSMREFTYISDIFNVQFSMAMCNPDELMVTYLSRWGLKHWANGVPMYDYPDTETTVAVVNECILLLIQLLTEVRSLVMKSSKEGFERTFKSEIIHALCFDTCSYAQIVNCIPEHITKHPSFDIYLEKYANYTSPVSLTDNGIFVLKEKYKDEIDPYYIGLSSSRRYDVEKNIRLNMANLKKMKYEDTFVPAKKVKDLLKNTLFSGLYSISSVNTFGLFLKNTLDHIIKYDYDNLLPRVVHLIHLCVVNNLNEFMGILWHEYAIVDTEFCHYHSIGSILYYCLLKDNFSESHGKIREIFRYLMETAPHVNVNSYLREQTTSYTPGILWPTKEDKSHKDKEFERKKHLARLRKKKLMKKLAQQQMKFMENNSVDTSDISTPRTTSPSLSPTRINAENSSNTINSCCDDDCVFCKMPKDDDVFVYFSYQERNICDHGIDFTNPTDVNRINSLFSGKQTKDSAIQENPQDDDGTRLKFTSCEPVLRACGHGSHTKCLSGHMKSIRGIQNQTTKNIPLSYGSGLIYCPVCNSLSNSFLPKTNDIDKRTSSQFFMCIEKRSEAEENLDPMSSICIKAAMILGDLQGKKVTTIEDAYKVVNSVFINTISNTELRLRSHKKEGKIVNMERISSQCILTLHLVCELKSFIYKKFVNSKTFSSEISRKIWNWNEFLIKGNNVNLLLYMSQNFDNIDGGKTPQPPNLCIYEMFKRRFHQLLLLLARDMMRVNFYKDCRNKIKISSNGSEEPSTSFSYLFNTFKKYVDLFKPDDVRFDFTSLEKIKDFICSLLLESLSIFCRRTFLLFNIQYDDDGDGDNNNNRSNNFMDVKQREIELIFRYFKLPNLTHFLKDFFYNELTQNIERYNDGNDNLRIQQVIYDMVQNINTRAYPSPEHIQLIELPLNLSKFSLDNDEISNKCDKYEIAVCLLCGQKCHIQKSIALQGYLQGECTDHMRNGCEITSAYGVFLMTGTNAIYLSYGKRGTFYAAPYLSKYGETNEDYKFGTPVYLNRARYANLANEIVFGNMIPHIVFRLTDGSADLGGWETM	Cytoplasm	train
MLGMIRWVVEGTLVAMLLSAIRRETGMIFFYNQYQLGGWIHRYLSWGEMCYTRTLKMVKRSKFFRKQLNEDGFGRINDSGPKRRGRDQSQYSSRFVELD	Cytoplasm	train
MTYSELYSRYTRVWIPDPDEVWRSAELTKDYKDGDESLQLRLEDDTILDYPIDVQNNQVPFLRNPDILVGENDLTALSHLHEPAVLHNLKVRFLESNHIYTYCGIVLVAINPYEQLPIYGQDVIYAYSGQNMGDMDPHIFAVAEEAYKQMARDEKNQSIIVSGESGAGKTVSAKYAMRYFATVGGSASDTNIEEKVLASSPIMEAIGNAKTTRNDNSSRFGKYIEIGFDKKYHIIGANMRTYLLEKSRVVFQADDERNYHIFYQLCAAASLPEFKELALTCAEDFFYTAHGGNTTIEGVDDAEDFEKTRQALTLLGVRESHQISIFKIIASILHLGSVEIQAERDGDSCSISPQDEHLSNFCRLLGIEHSQMEHWLCHRKLVTTSETYVKTMSLQQVVNARNALAKHIYAQLFSWIVEHINKALQTSLKQHSFIGVLDIYGFETFEINSFEQFCINYANEKLQQQFNSHVFKLEQEEYMKEQIPWTLIDFYDNQPCIDLIEAKLGILDLLDEECKVPKGTDQNWAQKLYERHSNSQHFQKPRMSNTAFIVIHFADKVEYLSDGFLEKNRDTVYEEQINILKASKFPLVADLFRDDEDSVPATNTAKSRSSSKINVRSSRPLMKAPNKEHKKSVGYQFRTSLNLLMETLNATTPHYVRCIKPNDEKLPFHFDPKRAVQQLRACGVLETIRISAAGYPSRWTYHDFFNRYRVLMKKRELANTTDKKNICKSVLESLIKDPDKFQFGRTKIFFRAGQVAYLEKLRADKFREATIMIQKTVRGWLQRVKYRRLRAATLTLQRFCRGYLARRLTEHLRRTRAAIVFQKQYRMLKARRAYCRVRRAAVIIQSYTRGHVCTQKLPPVLTEHKATIIQKYARGWMARRHFQRQRDAAIVIQCAFRRLKARQALKALKIEARSAEHLKRLNVGMENKVVQLQRKIDDQNKEFKTLSEQLSAVTSTHAMEVEKLKKELARYQQNQEADPSLQLQEEVQSLRTELQKAHSERRVLEDAHNRENGELRKRVADLEHENALLKDEKEHLNHQILRQSKAESSQSSVEENLLIKKELEEERSRYQNLVKEYSQLEQRYENLRDEQQTPGHRKNPSNQSSLESDSNYPSISTSEIGDTEDALQQVEEIGIEKAAMDMTVFLKLQKRVRELEQERKKLQVQLEKEQQDSKKVQVEQQNNGLDVDQDADIAYNSLKRQELESENKKLKNDLNERWKAVADQAMQDNSTHSSPDSYSLLLNQLKLANEELEVRKEEVLILRTQIMNADQRRLSGKNMEPNINARTSWPNSEKHVDQEDAIEAYHGVCQTNSQTEDWGYLNEDGELGLAYQGLKQVARLLEAQLQAQNLKHEEEVEHLKAQVEAMKEEMDKQQQTFCQTLLLSPEAQVEFGVQQEISRLTNENLDFKELVEKLEKNEKKLKKQLKIYMKKVQDLEAAQALAQSDRRHHELTRQVTVQRKEKDFQGMLEYHKEDEALLIRNLVTDLKPQMLSGTVPCLPAYILYMCIRHADYTNDDLKVHSLLSSTINGIKKVLKKHNEDFEMTSFWLSNTCRLLHCLKQYSGDEGFMTQNTAKQNEHCLKNFDLTEYRQVLSDLSIQIYQQLIKIAEGLLQPMIVSAMLENESIQGLSGVRPTGYRKRSSSMVDGENSYCLEAIIRQMNFFHTVLCDQGLDPEIILQVFKQLFYMINAVTLNNLLLRKDACSWSTGMQLRYNISQLEEWLRGKNLQQSGAVQTMEPLIQAAQLLQLKKKTQEDAEAICSLCTSLSTQQIVKILNLYTPLNGFEERVTVSFIRTIQAQLQERSDPQQLLLDSKHMFPVLFPFNPSALTMDSIHIPACLNLEFLNEV	Cytoplasm	train
MSSHKPVRPNEALHKEALEELDAKINEAKKRFNEHKEKLGAIRGGGSLQEKNAELRAELDNIRNAQAAIRSSKQTLINKVKAQDELLKKKVKELTAMKKTVPFKSEVELDKHVKQLQAAVDSGTLKIVDEKKYLREISQCNRTRKSFVELNALQTSIDTIRNELNELRDQLNDSESKKLSDKFVEIRSELDEVRKQQDGYYKDQRKLIAERDDEKTALDDLYNQRRALQREYDTQLRAFRTYEREQRAKRQEQFRLERENREKEKRRIAAQRKLEEASIPAFTEEILACENLLKVFHVPVESSTTNAVSTGNTSSKILKPRTLTPRTVDPIPEGTIIKKESSDDAMFSGLKKSKPKKSNKSNNNQADSDRLNLSFGTIKEFDFVGVPAPFTKSQVDSAVEQLKSRIAHFKEQQDSVTKQRIEKAKQEIEKLEAKYNSKEEKTLTEADMVISSEETVTVTNDLEVEATA	Cytoplasm	train
MYVIKRDGRKEPVQFDKITSRITRLSYGLDPNRIDAVKVTQRIISGVYSGVTTVELDNLAAETCAYMTTVHPDYATLAARIAISNLHKQTTKQFSKVIEDLHDWINPATGKHAPMISDEIYNIVMENKDTLNSAIVYDRDFQYTYFGFKTLERSYLLRLNGEVAERPQHLVMRVALGIHGSDIESVLKTYNLMSLRYFTHASPTLFNAGTPHPQMSSCFLIAMKDDSIEGIYDTLKECAMISKTAGGVGLHINNIRSTGSYIAGTNGTSNGLIPMIRVFNNTARYVDQGGNKRPGAFALFLEPWHADIFDFVDIRKTHGKEEIRARDLFPALWIPDLFMKRVQEDGPWTLFSPSAAPGLDDVWGDEFEELYTRYEREGRGKTIKAQKLWYAILQAQTETGTPFMVYKDACNRKTNQQNLGTIKSSNLCCEIVEYSSPDETAVCNLASIALPAFVEVSEDGKTASYNFERLHEIAKVITHNLNRVIDRNYYPVPEARNSNMKHRPIALGVQGLADTYMMLRLPFESEEAQTLNKQIFETIYHATLEASCELAQKEGKYSTFEGSPASKGILQFDMWNAKPFGMWDWETLRKDIVKHGLRNSLTMAPMPTASTSQILGYNECFEPVTSNMYSRRVLSGEFQVVNPYLLRDLVDLGIWDDSMKQYLITQNGSIQGLPNVPQELKELYKTVWEISQKTIINMAADRAIYIDQSHSLNLFLQAPSMGKITSMHFYGWKKGLKTGMYYLRTQAASAAIQFTIDQEVADQAATHIASVSELDRPVYVPKGTKFSEQKAASALTESSDNEKDASPVPSEQSSVSSAMSNVKLEDSVAPAVPTETIKEDSDEKKCDIYNEKVIACTAPTPEACESCSG	Cytoplasm	train
MSSAPTTPPSVDKVDGFSRKSVRKARQKRSQSSSQFRSQGKPIELTPLPLLKDVPSSEQPELFLKKLQQCCVIFDFMDTLSDLKMKEYKRSTLNELVDYITISRGCLTEQTYPEVVRMVSCNIFRTLPPSDSNEFDPEEDEPTLEASWPHLQLVYEFFIRFLESQEFQPSIAKKYIDQKFVLQLLELFDSEDPRERDYLKTVLHRIYGKFLGLRAFIRKQINNIFLRFVYETEHFNGVAELLEILGSIINGFALPLKAEHKQFLVKVLIPLHTVRSLSLFHAQLAYCIVQFLEKDPSLTEPVIRGLMKFWPKTCSQKEVMFLGELEEILDVIEPSQFVKIQEPLFKQIAKCVSSPHFQVAERALYYWNNEYIMSLIEENSNVILPIMFSSLYRISKEHWNPAIVALVYNVLKAFMEMNSTMFDELTATYKSDRQREKKKEKEREELWKKLEDLELKRGLRRDGIIPT	Cytoplasm	train
MASSSGAGAAAAAAAANLNAVRETMDVLLEISRILNTGLDMETLSICVRLCEQGINPEALSSVIKELRKATEALKAAENMTS	Cytoplasm	train
MSGGIMDEEIEIPPFFLCPISLEIMKDPVIVSTGITYDRDSIEKWLFAGKKNSCPVTKQDITDADLTPNHTLRRLIQSWCTLNASYGVERIPTPRPPICKSEIEKLIRDSASSHENQVKCLKRLRQIVSENATNKRCLEAAGVPEFLANIVSNDSENGSLTDEALNLLYHLETSETVLKNLLNNKKDNNIVKSLTKIMQRGMYESRVYATLLLKNILEVADPMQSMTLKPEVFTEVVQILDDRISQKATKAAMHILVNICPWGRNRHKAVEAGVISVIIELLMDESFTSERRGPEMAMVVLDLLCQCAEGRAEFLNHGAAIAVVCKKILRVSQTASDRAVRVLLSVGRFCATPALLHEMLQLGVVAKLCLVLQVSCGGKTKEKAKELLKLHARVWKDSPCLPKNMILAYPC	Cytoplasm	train
MPQEVKRCVLAYSGGLDTSCILAWLIEEGWEVICYMANVGQEEDWDAAREKALKVGAKKVYVEDLREEFINDTVIPAAQANAIYENVYLLGTSLARPIIARRQIQIAEKENCIAVSHGCTGKGNDQVRFELAYYALKPDVQVIAPWRLPVFFERFAGRKDLLEYAAAKGIPVTQTTKKPWSMDENIVHCSYEAGILEDPSMTPPKDMWKLTVDPKDAPDEVEELSIHFEKGAPTKLECKDGTFSGVVSIFYQLNAIARRNGVGRIDIVENRFSGLKSRGCYETPGLTILRTAHMDLEGLTMEREVRALRDQFVTFNLAKILYNGQFFSPCTRMLLAANNVSQEVVNGVVKLSVYKGNVTVLGRKSDTAHLYDEKLSSMDELGGFDPTWTSGFIQIESMRLRNSDEGKHWM	Cytoplasm	train
MIIYRDLISHDEMFSDIYKIREIADGLCLEVEGKMVSRTEGNIDDSLIGGNASAEGPEGEGTESTVITGVDIVMNHHLQETSFTKEAYKKYIKDYMKSIKGKLEEQRPERVKPFMTGAAEQIKHILANFKNYQFFIGENMNPDGMVALLDYREDGVTPYMIFFKDGLEMEKC	Cytoplasm	train
MSVASFLTGEKLLAGSKFVIGKYNVTIEKYIAEGGFSHVYLVQTNSKTDGSPITAVLKRMYSPDENALRFVKTEIETMELLKSNPHVVSYIDSCIFPLEKAGVNTGFEILLLMEYCAGGGLIDFMNQRLQTRLSEHEVLKIISDIVQGVASLHYLRPPLIHRDLKVENVLLSFNTFKLCDFGSVTEPMHAAENSSEIQALEKSINTFTTYQYRAPEMINLYSGLGIDEKSDMWALGVLLYKLCYYTTPFETQGPNAILTASYSFPPFPPYSHSLKNVIIALLQPNPCLRPNIFQLMCEICRLRGTALPFRDIYSGRESSFYDLHNRKIMSLLRQTTTTPFAGNQVMPTPQVQGSRPPPPPPMPAPIYNVPNVPTVPTVSPNPFLQPTFSGTSQASAHPSIHSQSATFNNTQDVNRQSVSSPKVVSSSSVTGSGASGRKVYTPQSKNPFPISQGVTGTSSKFSASEVTEDNGSPNAGLDADNVDVEEVVNQRYPDLNELESQLTSHTNITTSSHHNPREQEIAKLADDAFASFRQTAGTSTANSTHTTGTQDISAFDTNFSEGVGSVRSSFDFPDRPVSRRPSSTSRSSVKITGPSSPNARSMAYEQHSFNLDDLSNTNFGSNNSLRHAKSFSKYYSPSHKDSNKTSRNTSKEGLPSSPTMLYRTTSNTRGDYIVQRTQQSANPLTNIEPQDMSNLSTDINASDVVADSTNSILYPTSTASSVANTIASDVDDFGTFNGLQRTVSLHSERASLDKKRPSFHDKNPYFKFSPSKYVDEGLEGESELRERVRSYANRSSSSFHNPDLTDTEIQETSFNNDLRPVASIQSAETSRSVSDRPANFPEELNDTLFEQKYPGIVDYEEPNSNAEKNVNI	Cytoplasm	train
MNGDELPFESGFEVYAKGTHKSEFDSNLLDPRSDPIWDAIREEAKLEAEKEPILSSFLYAGILAHDCLEQALGFVLANRLQNPTLLATQLLDIFYGVMMHDKGIQSSIRHDLQAFKDRDPACLSYSSAILHLKGYHALQAYRVAHKLWNEGRKLLALALQSRISEVFGIDIHPAARIGEGILLDHGTGVVIGETAVIGNGVSILHGVTLGGTGKETGDRHPKIGEGALLGACVTILGNISIGAGAMVAAGSLVLKDVPSHSVVAGNPAKLIRVMEEQDPSLAMKHDATKEFFRHVADGYKGAQSNGPSLSAGDTEKGHTNSTS	Cytoplasm	train
MSERVSEEPGLDKGDRAEECELDDPELKAIRMRVREMEEEAERLKGLSGQDKSIGVSTRPCMQTTHSKMTAGAYTEGPPQPLSAEEKKEIDKRSVYVGNVDYGSTAQDLEAHFSSCGSINRITILCDKFSGHPKGYAYIEFAERNSVDAAVAMDETVFRGRTIKVLPKRTNMPGISSTDRGGFRGRPRGNRGNYQRGQRPRGRPFRGRGRPGPLNNPY	Cytoplasm	train
MSSRDYMNTSVQEPPLDYSFKSVQMVQDLVTEEPRTGLRPVRHSKSGKSLTQSLWLNNNVLNDLKDFNQVVSQLLQHPENLAWIDLSFNDLTTIDPVLTTFFNLSVLYLHGNGIHRLGEVNKLAVLPRLRSLTLHGNPIEEEKGYRQYVLCNLPRITTFDFSGVTRADRSTAEVWKRMGIKPKKVRAKQDVL	Cytoplasm	train
MELILSTSPAELTLDPACQPKLPLDSTCQPEMTFNPGPTELTLDPEHQPEETPAPSLAELTLEPVHRRPELLDACADLINDQWPRSRTSRLHSLGQSSDAFPLCLMLLSPHPTLEAAPVVVGHARLSRVLNQPQSLLVETVVVARALRGRGFGRRLMEGLEVFARARGFRKLHLTTHDQVHFYTHLGYQLGEPVQGLVFTSRRLPATLLNAFPTAPSPRPPRKAPNLTAQAAPRGPKGPPLPPPPPLPECLTISPPVPSGPPSKSLLETQYQNVRGRPIFWMEKDI	Cytoplasm	train
MLMTASQQDQHAKMYLADIHRALRIPSPIPSTDYECSDYASTIASISRESTMRNFNRSNISSTAPSFAESEDAEDGDSFPYDQTLSNSSSFDDHQSLLPFSTEVRRTPTYSVMNETDSSSTSVEDVNKENILSLNDSCLIKLSDDEASNKSSRSSTPRNSIKSNSSNQGHGDIPIPKKNPARSVCNSKLFNEDTLPAEFEEVSISPPVKLELPTHSHNSSDTSFTNSIVSSVSDMVGLGEGINSIASFGFSEDSSSFQDIKTPPRLSFADENRENCRTDIYRSDSIHEYEEPLTSSITSLDSPHVLDENAPIPLLPKVVSLPDPRFTNVLSAFDALTRTYLLRQNSKVVHATSQKQEMQTSRRVVNSCYMPESLSRNLSSSLQQTGGSGRLFVRLMEIRNLTIPLASGMTTRFTYTISGKHIQVPWNALHSTTKIENEYTFDESISSSIVCTLRAAYDPPKVRTRSTLGKVFSTNKRKSMTTDPVSEALHGFVSEDGTFGEVTINTDSVSRTALGRCQSMVLPIMNKWTVDPAAKDVKPLPRKVGELEIHVFFLPALPVSLKELPASIESAMYDLKLAEWDRTLLCDGYLCQQGGDCPYWRRRYFQLIGSKLVAFQQFSKVRRATIDLSEATHIVDDNHYSDEEELEGYLYFESGFRIIFSNGDYIDFYAETVGEKDEWMSTLRQHLGQCSMVHKNWTKSFLSLSF	Cytoplasm	train
MQQKAFEESRYPWQESFENVAVCLPLRCPRCGDHTRFRSLSSLRAHLEFSHSYEERTLLTKCSLFPSLKDTDLVTSSELLKPGKLQSSGNVVKQKPSYVNLYSISHEHSKDRKPFEVVAERPVSYVQTYTAMDLHADSLDGTRSGPGLPTSDTKASFEAHVREKFNRMVEAVDRTIEKRIDKLTKELAQKTAELLEVRAAFVQLTQKKQEVQRRERALNRQVDVAVEMIAVLRQRLTESEEELLRKEEEVVTFNHFLEAAAEKEVQGKARLQDFIENLLQRVELAEKQLEYYQSQQASGFVRDLSGHVLTDISSNRKPKCLSRGHPHSVCNHPDLKAHFHPKGRNHLKKAKDDRASMQPAKAIHEQAESSRDLCRPPKKGELLGFGRKGNIRPKMAKKKPTAIVNII	Cytoplasm	train
MATGFKLPELAPVKSAWGPPETEQIGGDIPYAPFSKGDRLGKIADWSVDQPKDGREQRGRQGAFAGRFRDQYQTYGYGASSIFGYQHSEDESSFSVIDRGSVNRTRTSARNGGTLLKVRGRGQNVQRGGRGGRYGSSGGRGAGDTVVSRSSGAGGARGRRFGWKDYDKHQRLRNASVTVGDDWQLLDEVEFSHLSKLNLAAAAPVTVDSYGYIYPYDKSFDKIHVKSEKPLQALDRVHYNPTTTEDPVIQKLALNSDANIFITDSILSLLMCSTRSVYPWDIVITHQSGKLFFDKREGGPFDYLTVNENAYDSPMDADNREGVNSPGALSVEATYINQNFCVQALRETEEEKYKLPHPNPFYNSKEQSEPLAAHGYIYRDVDLSLETDEKPVKLMVRTEVDGYVKNPANDVQYISIKALNEYDPKFTNVTGSVDWRSKLESQRGAVFATEMKNNSCKLARWTVEALLAGVDSMKVGFVSRSNARDAQHHGILGVVAYKPADLASQMNLSLSNGWGIVRTIADVCLKMPDGKYVLVKDPNRPILRLYSVPPNTFEEAAGPSLEASSTA	Cytoplasm	train
MAKTNGFMGHDMLAPFTAAWMIDMGPLVIDKAEGSYVYGVNGKKYLDSLSGLWCTVLGGSEPRLIEAASKQLNKSAFYHSFWNRTTKPSLDLAKELINMFTANKMGKVFFTSSGSEANDTQVKLVWYYNNAIGRPNKKKIISRKNAYHGSTYMTAGLSGLPSLHLKFDLPPPYILHTDCPHYWNYHLPGETEEEYSTRLANNLENLILKEGPETVAAFIAEPVMGGAGVIIPPATYFEKIQAVLKKYDILFIADEVICGFGRLGTMFGCDKYNIKPDLVSIAKALSGGYIPIGAVLVSEEISKVIMSQSNQLGVFCHGFTYSGHPVACAVALEALKIYKEKNITEVVNKLSPKLQEGLKAFIDSPIIGEIRGTGLVLSTEFVDNKSPNDPFPPEWGVGTYFGSQCQKHGMLVSFSGDHVNMAPPFTLSLEELDEMISIYGKALKDTEKRVEELKSQKK	Cytoplasm	train
MTGKSVKDVDRYQAVLANLLLEEDNKFCADCQSKGPRWASWNIGVFICIRCAGIHRNLGVHISRVKSVNLDQWTQEQIQCMQEMGNGKANRLYEAYLPETFRRPQIDPAVEGFIRDKYEKKKYMDRSLDINVLRKEKDDKWKRGNEPAPEKKMEPVVFEKVKMPQKKEDAQLPRKSSPKSAAPVMDLLGLDAPVACSIANSKTSNALEKDLDLLASVPSPSSVSRKAVGSMPTAGSAGSVPENLNLFPEPGSKSEETGKKQLSKDSILSLYGSQTPQMPAQAMFMAPAQMAYPTAYPSFPGVTPPNSIMGGMVPPPVGMVAQPGASGMLTPMAMPAGYMGGMQASMMGVPNGMMTTQQAGYMASMAAMPQTVYGVQPAQQLQWNLTQMTQQMAGMNFYGANGMMNYGQSMGGGNGQAANQTLSPQMWK	Cytoplasm	train
MEAGCEGSSPQTLGERTMGEEGERVKPFTPEKAKEVIMSLQQPAIFCNMVFDWPSRHWTAKHLSKVLEGKQIRFRMGLRSTGTVPQFETECSYVDATLEEFLAWNCDQSRISGPFKKYDHSKFWAYADYKYFVTLFEDKTDVFQEVMWSDFGFPGRNGQESTLWIGSLGAHTPCHLDSYGCNLVFQVQGRKRWHLFPPEDTPFLYPTRIPYEESSVFSKINVVNPDLKRFPQFQKARRHMVTLSPGQVLFVPRHWWHYVESLDPVTVSINSWIELEEDHLARVEEAVTRMLVCTLKTAEDPHHPRTWLNPTEVEETSHEVNSCYLNSAVCAFFDHCERAKEVEMQAPRANGEEPGVQEHMEVEQARDPSSDVGAGKQEAASPFGPDLVPVTPASEERGGALEGDSQECTSRNGEHCAELPCARRQQASKGARAEAGQSAPRYPVAPSRVFVSTDDLLDCLVNPQVTRMVAQLLIQGKSL	Cytoplasm	train
MSAAKENPCRKFQANIFNKSKCQNCFKPRESHLLNDEDLTQAKPIYGGWLLLAPDGTDFDNPVHRSRKWQRRFFILYEHGLLRYALDEMPTTLPQGTINMNQCTDVVDGEGRTGQKFSLCILTPEKEHFIRAETKEIVSGWLEMLMVYPRTNKQNQKKKRKVEPPTPQEPGPAKVAVTSSSSSSSSSSSIPSAEKVPTTKSTLWQEEMRTKDQPDGSSLSPAQSPSQSQPPAASSLREPGLESKEEESAMSSDRMDCGRKVRVESGYFSLEKTKQDLKAEEQQLPPPLSPPSPSTPNHRRSQVIEKFEALDIEKAEHMETNAVGPSPSSDTRQGRSEKRAFPRKRDFTNEAPPAPLPDASASPLSPHRRAKSLDRRSTEPSVTPDLLNFKKGWLTKQYEDGQWKKHWFVLADQSLRYYRDSVAEEAADLDGEIDLSACYDVTEYPVQRNYGFQIHTKEGEFTLSAMTSGIRRNWIQTIMKHVHPTTAPDVTSSLPEEKNKSSCSFETCPRPTEKQEAELGEPDPEQKRSRARERRREGRSKTFDWAEFRPIQQALAQERVGGVGPADTHEPLRPEAEPGELERERARRREERRKRFGMLDATDGPGTEDAALRMEVDRSPGLPMSDLKTHNVHVEIEQRWHQVETTPLREEKQVPIAPVHLSSEDGGDRLSTHELTSLLEKELEQSQKEASDLLEQNRLLQDQLRVALGREQSAREGYVLQATCERGFAAMEETHQKKIEDLQRQHQRELEKLREEKDRLLAEETAATISAIEAMKNAHREEMERELEKSQRSQISSVNSDVEALRRQYLEELQSVQRELEVLSEQYSQKCLENAHLAQALEAERQALRQCQRENQELNAHNQELNNRLAAEITRLRTLLTGDGGGEATGSPLAQGKDAYELEVLLRVKESEIQYLKQEISSLKDELQTALRDKKYASDKYKDIYTELSIAKAKADCDISRLKEQLKAATEALGEKSPDSATVSGYDIMKSKSNPDFLKKDRSCVTRQLRNIRSKSVIEQVSWDT	Cytoplasm	train
MYPLNANSYTLLRKLGSGSFGVVWKARENVSGDIIAIKQIDLETGIDDITDIEQEVFMLSNCNSSNVIQYYGCFVDGYTLWILMEHMDGGSVSGLLKMGRLNEQVISIILREVLYGLNYLHGQNKIHRDIKAANILLSSSTGNVKLADFGVAAQLSNAASRRHTFVGTPFWMAPEVIQQTSYGLAADIWSLGITAIEMANGIPPRATMHPMRVIFEIPQSEPPKLDDHFSPTFRDFVSCCLDLNPNMRWSAKELLQHPFIKSAGTVKDIIPLLVQKENKLFDDSDQSVLEETINNTLKPFEEPIAEGNADIEDWTFETVKKSDSTVLGNTSIPKNSIISSQNKEELPSSIKYLEKTIMSDQATPHPFSKSLSEKGSSYHKSLTSDFAMKHYIKSTIRSMLLNDKLSATQRSSLESFYTSFISLDKNLSSKFVNQITPDNRLHHKKQKRSPISQLLFSRWLEETEKRRSLNG	Cytoplasm	train
MSSPLASLSKTRKVPLESEPVNPGRRGIRIYGDEDEVDMVNDGQDSEEKISLPSCYGGIGRQGLMIHDSELLTSMARKLQELEQQLKARNEEMLSKEQKILALEDLVQTLQQHQSSTTREEELETQCIQLQRQVGEMERFLNDYGLQWVGEPMDQENSEGKIISESDERDWMKAKKFWKPGDSIVPPEVDFDRLLSSLQDLSELVVEGEAQVTPVPGGAQFRTLEPIPLKLYRNGIMMFDGPFRPFYDPYTQRCLRDILDGFFPSELQRLYPDGVPFKVSDLRNQVYPEDGLGPFPGEGRVVGRQKIRKVTDRVEETSGSRMTAEKFLNRLPKCVIRQGEVIDIRGPIRDTLQNCCPMPVRIQEIIVETPALASERQRTQESPNMPVPPLSMLRIKSENGEQAFLLMMRPEDTIGDVRNLLAQARDMDSAAFEILSTFPPTVYRDDTVTLQAAGLVPNATLLLRTRRVLPANPSFGTDSGPGSLP	Cytoplasm	train
MPMDQSISSPLFPMEKDIDIPLDATPLAQSSSLQLFIHLAEPVVFLQGFDPQKTEYPSVVLRGCLVVRILKPTKLKSISLSFKGYSRTEWPEGIPPKRQEFVEIKDIVDHTWALYPPTEQKSKKKMDASAPNESNNAANNFLTKESGASLYRTLSDNETITSRKNSISGLSSLNLSPLGAPGNSSVNVKDRESRQRSRSSSVTSSNGPSRNLSPINLLKRATSPSVSHHNYKPTTTSIFSDLLNNTFTHNDAASHHGHHIPTSSNHLAMTSNNFTSGSGGEFFVFQPGDYIYAFEELIPQAYPESIKADFGFVEYFLFASIERPGAFKSNISARQVVNIVRTQAHNSVEESEPIIISRDWENQLYYDIVIASKDIILDAFLPITFKFAPLDKVTLHRIRIYVTETMEYYCREKKVHRMEPTKKFLLTEQKGPKLPNLPNDANLSKAKNMGNLLQDPKNGDLVNKEYEYQIFIPSRFNNHQQLHPDTSYENIKANHWIKICLRLSRVVDNKRKHYEISIDSPIHVLHRLCSHANTLLPSYDGHPASFPKETDSSISSILESSDDNINLYHNSNIFFPKEVLSSPVLSPNVQPLDILIPHLPSTSLTRNSRQFNRNSKSHPSDNTIFNSAKLKSNIYQPESLQRELASPQAIPLSPITSPMSNMEVPPPDFDFSSDFISDAASGTTTTEVSSSESSILPRDPPSYKDTVLHDNNQKRRPNSKHPTPPSLKASHPNKNSDKNSSETLNKKESMSKIEENKHKRETTPKKRENRDVKSLSTPQREESKDSTSTGNQSNEKNRKRVLSLSSSLHSSPNNSGFAHSALGNLSNESLRSLNRRESVQDNLPSTIRHDNPFFTDLNQVLIEDELKNHDKNELNRHSTNTSSTPASARSSFDYSGINISKDKLNMEPLLSKTETLTNKVNEDSFLRPNDSYVDLLEPSVDTTIDITAPYARNSSAWHPLQNDNDNNQFSPLLGSNENFLNAANAQNSAESDHNNDIFTQGSGLTESSKNSDSEERFISRLSSPEKVLINTLDNESGLQSINESTL	Cytoplasm	train
MAENIMVDSHVWVEDPERAWIDGVVLNIKGEEAEIKTNDGRDVIANLSRLYPKDTEAPSEGVEDMTRLSYLHEPAVLDNLATRYELNEIYTYTGNILIAVNPFQGLPHLYDAEVMEKYKEAYFKELNPHVFAIGGIAYREMINEGRNKCILVSGESGSGKTETTKMLMRYLAYFGGHTAVEGRTVENQVLESNPVLEAFGNAKTVKNNNSSRFGKFVEIQFDDVGRISGAAIRTYLLERSRVCQVSDPERNYHCFYLLCAAPPEDVERFKLGDPKSFRYLNQSSCYKLDGVNDAEEYLATRRAMDVVGISEKEQDAIFRVVASILHLGNIEFSKGEDADSSSVKDEQSMFHLQMTSELLMCDPHSLEDALCKRMMVTPEEVIKRSLDPLGAAVSRDGLAKTIYSRLFDWLVNKINISIGQDSHSRRLIGVLDIYGFESFKTNSFEQFCINYTNEKLQQHFNQHVFKMEQGEYQKEEIDWSYVEFVDNKDVVDLIEKKPGGIIALLDEACMLPKSTPETFSEKLYHTFKDHKRFMKPKLTRSDFTLVHYAGDVQYQSDQFLDKNKDYVVAEHQDLLNASKCSFVSGLFPPLPKESSKSKFSSIGARFKLQLQQLMETLNSTEPHYIRCVKPNNLLQPTVFDNANVLHQLRSGGVLEAIRVKCAGYPTNRTFIEFLNRFLILAPEILKGEYEAEVACKWILEKKGLTGYQIGKSKVFLRAGQMAELDAHRTRVLGESARMIQGQVRTRLTRERFVLMRRASVNIQANWRGNIARKISKEMRREEAAIKIQKNLRRQIAKKDYGKTKSSALTLQSGVRTMAARHEFRYKLTTRAATVIQAYWRGYSAISDYKKLKRVSLLCKSNLRGRIARKQLGQSKQADRKEETEKERKVELSNRAEEAVDMSFVLHSEQSDDAESGHGRKAKLSIESEDGLDKSSVLHSEQSDDEELGHERKTKLSIESEDGHSDQSDDEEIEHERKTKHCIQAEDGIEKSYVMHSDQSDDEEIGHKRKTKHSIQAEDGIEKSFVVHSDQSDDEEIGHERKTKHAIQVEDGIQKSFVTCSEKPYNTFSVVSQITSPIRDTEIESLTAEVEMLKALLQVEKQRADISERKCAEARELGERRRKRLEETERRVYQLQDSLNRLLYSMSDQFSQLKSILRSPSMSASTMASAPVVRDDLADSSENSEASSSDSDFTFPAPSPSSDNFSTFNPNQLQVIVQDLSTTEAKGTESYDSDKEGGFEDYF	Cytoplasm	train
MDEGGTPLLPDSLVYQIFLSLGPADVLAAGLVCRQWQAVSRDEFLWREQFYRYYQVARDVPRHPAAMSWYEEFQRLYDTVPCVEVQTLREHTDQVLHLSFSHSGYQFASCSKDCTVKIWSNDLTISLLHSADMRPYNWSYTQFSQFNKDDSLLLASGVFLGPHNSSSGEIAVISLDSFALLSRVRNKPYDVFGCWLTETSLISGNLHRIGDITSCSVLWLNNAFQDVESENVNVVKRLFKIQNLNASTVRTVMVADCSRFDSPDLLLEAGDPATSPCRIFDLGSDNEEVVAGPAPAHAKEGLRHFLDRVLEGRAQPQLSERMLETKVAELLAQGHTKPPERSATGAKSKYLIFTTGCLTYSPHQIGIKQILPHQMTTAGPVLGEGRGSDAFFDALDHVIDIHGHIIGMGLSPDNRYLYVNSRAWPNGAVVADPMQPPPIAEEIDLLVFDLKTMREVRRALRAHRAYTPNDECFFIFLDVSRDFVASGAEDRHGYIWDRHYNICLARLRHEDVVNSVVFSPQEQELLLTASDDATIKAWRSPRTMRVLQAPRPRPRTFFSWLASQRR	Cytoplasm	train
MAAGTLRGLAVAGGGESSDSEDDGWDIGYLDRSSQKLKRSLPVEEKNETFKKALTTGDISLVKELLDSGINVDSSFRYGWTPLMYAASVANAELVRFLLDRGANASFDKDKLTILISACSARGSEEQVLKCVELLLSRNADPNTACRRLMTPIMYAARDGHTQVVALLVAHGAEVNAQDENGYTALTWAARQGHKNVILKLLELGANKMLQTKDGRTPSEIAKRNKHLEIFNFLSLTLNPLEGKLQQLTKEETICKLLATDSDKEKDHIFSPYTAFGDLEIFLHGLGLEHMTDSLKEKDITLRHLLTMKKDELTKNGIASKDQQKILAALKELEVEEINFGKLPEVTKLEISGDEFLNFLLKLNKQCGHLITAVQNIITELPVNSHKIVLEWASPRNFTSVCEELVSNVEDLNEEVCRLKELIQKMQNERENDPTHIPLVEEVSTWKTRILKRSAVTVCGFGLLLFIGKLTLQRK	Cytoplasm	train
MRALAYFKKGDIHFTNDIPRPEIQTDDEVIIDVSWCGICGSDLHEYLDGPIFMPKDGECHKLSNAALPLAMGHEMSGIVSKVGPKVTKVKVGDHVVVDAASSCADLHCWPHSKFYNSKPCDACQRGSENLCTHAGFVGLGVISGGFAEQVVVSQHHIIPVPKEIPLDVAALVEPLSVTWHAVKISGFKKGSSALVLGAGPIGLCTILVLKGMGASKIVVSEIAERRIEMAKKLGVEVFNPSKHGHKSIEILRGLTKSHDGFDYSYDCSGIQVTFETSLKALTFKGTATNIAVWGPKPVPFQPMDVTLQEKVMTGSIGYVVEDFEEVVRAIHNGDIAMEDCKQLITGKQRIEDGWEKGFQELMDHKESNVKILLTPNNHGEMK	Cytoplasm	train
MSFTNATFSQVLDDLSARFILNLPAEEQSSVERLCFQIEQAHWFYEDFIRAQNDQLPSLGLRVFSAKLFAHCPLLWKWSKVHEEAFDDFLRYKTRIPVRGAIMLDMSMQQCVLVKGWKASSGWGFPKGKIDKDESDVDCAIREVYEETGFDCSSRINPNEFIDMTIRGQNVRLYIIPGISLDTRFESRTRKEISKIEWHNLMDLPTFKKNKPQTMKNKFYMVIPFLAPLKKWIKKRNIANNTTKEKNISVDVDADASSQLLSLLKSSTAPSDLATPQPSTFPQPPVESHSSFDIKQKILHLLNEGNEPKSPIQLPPVSNLPLNPPIQSSNSRLSHDNNSFDPFAYLGLDPKNPSASFPRVVSQNNMLTNKPVLNNHFQQSMYSNLLKDQNSVQHLFAASDMPSPMELPSPSTVYHQVFYPPTSTSVSSYGLGKTPQPAYGSSSPYVNGHQTQQISSLPPFQSQTQFLARNSDNSGQSYNSEGDSNSKRLLSMLSQQDTTPSSSTLSKEANVQLANLFLTPNSLETKKFSDNSQGEEISDNLHGESCNNPNANSVHSAQLLQALLHPSATETKEETPKKTSDSLSLLTLLKSGLPTPANDLQNKSQNNERKASSQVKELEVKNYSKSTDLLKKTLRIPRNDEPLEAANQFDLLKVSPQQKSEVPPKRNELSQSKLKNRKKKENSETNKNHVDMSPGFVKILKRSPLADQKKEDTQESDFKGSDDHFLSYLQSVVSSNSNGLH	Cytoplasm	train
MSGSHTPACGPFSALTPSIWPQEILAKYTQKEESAEQPEFYYDEFGFRVYKEEGDEPGSSLLANSPLMEDAPQRLRWQAHLEFTHNHDVGDLTWDKIAVSLPRSEKLRSLVLAGIPHGMRPQLWMRLSGALQKKRNSELSYREIVKNSSNDETIAAKQIEKDLLRTMPSNACFASMGSIGVPRLRRVLRALAWLYPEIGYCQGTGMVAACLLLFLEEEDAFWMMSAIIEDLLPASYFSTTLLGVQTDQRVLRHLIVQYLPRLDKLLQEHDIELSLITLHWFLTAFASVVDIKLLLRIWDLFFYEGSRVLFQLTLGMLHLKEEELIQSENSASIFNTLSDIPSQMEDAELLLGVAMRLAGSLTDVAVETQRRKHLAYLIADQGQLLGAGTLTNLSQVVRRRTQRRKSTITALLFGEDDLEALKAKNIKQTELVADLREAILRVARHFQCTDPKNCSVELTPDYSMESHQRDHENYVACSRSHRRRAKALLDFERHDDDELGFRKNDIITIVSQKDEHCWVGELNGLRGWFPAKFVEVLDERSKEYSIAGDDSVTEGVTDLVRGTLCPALKALFEHGLKKPSLLGGACHPWLFIEEAAGREVERDFASVYSRLVLCKTFRLDEDGKVLTPEELLYRAVQSVNVTHDAVHAQMDVKLRSLICVGLNEQVLHLWLEVLCSSLPTVEKWYQPWSFLRSPGWVQIKCELRVLCCFAFSLSQDWELPAKREAQQPLKEGVRDMLVKHHLFSWDVDG	Cytoplasm	train
MSREEQIKKLNQYLDNRELAFRAKDGDKNIFHTESQLDSSLKKNTAFMKRCKSSLTSENYDSFIKEIKTLSLKKFIPEITAAIVEGMMKCKATKDILSSVKIVWALNLRFSTAFTGPMLANLYCALYPNPGYSLCHESYFELKQNENEVSEKDRSSHLLKVRPLLRFLIEFWLNGVVGTPEDFVSYLPSTDSNDKKFRKPWFEEQNLKKPLVVLLFNDLMDTRFGFLLLPVLTSLVRTFSCELFTTEDFEDKETLELVNRLNPVVWRTYLRKSLNSYVDKLEVYCQKRKSLFEELNKQYQEQSIIRADPNNEKFQRLANFSKSIESEFSSYASLSEVLNRKASEDLLELNFMEKASSGTNSVFNASGERSESANVETAQVWDDREQYFFYEVFPNFNEGSIAEMKSSIYESSQEGIRSSSENNKKEDDLKDSTGDLNTTQVSSRVDNFLLKLPSMVSLELTNEMALEFYDLNTKASRNRLIKALCTIPRTSSFLVPYYVRLARILSQLSSEFSTSLVDHARHSFKRMIHRKAKHEYDTRLLIVRYISELTKFQLMPFHMVFECYKLCINEFTPFDLEVLALLLESCGRFLLRYPETKLQMQSFLEAIQKKKLASALASQDQLVLENALHFVNPPKRGIIVSKKKSLKEEFLYDLIQIRLKDDNVFPTLLLLRKFDWKDDYQILYNTIMEVWNIKYNSLNALARLLSALYKFHPEFCIHVIDDTLESLFSAVNNSDHVEKQKRLAQARFISELCVIHMLDVRAITNFLFHLLPLEKFESFLTMKASTLTNINNDMFRLRLIVVVLQTCGPSIIRSKTKKTMLTYLLAYQCYFLIQPEMPLDMLYEFEDVIGYVRPSMKVYMHYEEARNALTERLQAISDDWEEDDTRPVFQGANDGDISSNEESVYLPEDISDESETDEESSGLEESDLLDSEDEDIDNEMQLSRELDEEFERLTNESLLTRMHEKNPGFDVPLPLRASSLGSPYVTRNEESASESSHVMFTLLTKRGNKQRSQYLEIPSHSSLVRSTKNQQTEEIMERKRVKEMVLNFE	Cytoplasm	train
MDIEKIEDLKKFVASCEENPSILLKPELSFFKDFIESFGGKIKKDKMGYEKMKSEDSTEEKSDEEEEDEEEEEEEEEDDDPEKLELIKEEAVECPPLAPIIEGELSEEQIEEICKLKEEAVDLVENKKYEEALEKYNKIISFGNPSAMIYTKRASILLNLKRPKACIRDCTEALNLNVDSANAYKIRAKAYRYLGKWEFAHADMEQGQKIDYDENLWDMQKLIQEKYKKIYEKRRYKINKEEEKQRLKREKELKKKLAAKKKAEKMYKENNKRENYDSDSSDSSYSEPDFSGDFPGGMPGGMPGMPGGMGGMGGMPGMPGGFPGMPGGMPGGMPGGMGGMPGMPGGMPGGMGGMPGMPGGMPDLNSPEMKELFNNPQFFQMMQNMMSNPDLINKYASDPKYKNIFENLKNSDLGGMMGEKPKP	Cytoplasm	train
MAILKRGARKKVHQEPAKRSANIKKATFDSSKKKEVGVSDLTLLSKISDEAINENLKKRFLNATIYTYIGHVLISVNPFRDLGIYTDAVMNEYKGKNRLEVPPHVFAIAESMYYNMKSYNENQCVIISGESGAGKTEAAKRIMQYIAAASSTHTESIGKIKDMVLATNPLLESFGCAKTLRNNNSSRHGKYLEIKFNNQFEPCAGNITNYLLEKQRVVSQIKNERNFHIFYQFTKGASDAYRQTFGVQKPEQYVYTAAAGCISAETIDDLQDYQETLKAMRVIGLGQEEQDQIFRMLAAILWIGNVSFIENEEGNAQVRDTSVTDFVAYLLQIDSQLLIKSLVERIMETNHGMKRGSVYHVPLNIVQADAVRDALAKAIYNNLFDWIVSRVNKSLQAFPGAEKSIGILDIYGFEIFEHNSFEQICINYVNEKLQQIFIQLTLKSEQETYEREKIQWTPIKYFDNKVVCDLIEARRPPGIFAAMNDSVATAHADSNAADQAFAQRLNLFTTNPHFDLRSNKFVIKHYAGDVTYDIDGITDKNKDQLQKDLVELIGTTTNTFLATIFPDTVDRESKRRPPTAGDKIIKSANDLVETLSKAQPSYIRTIKPNETKSPNDYDDRQVLHQIKYLGLQENVRIRRAGFAYRQVFEKFVERFYLLSPHCSYAGDYTWQGDTLDAVKYILQDSSIPQQEYQLGVTSVFIKTPETLFALEHMRDRYWHNMAARIQRAWRRFLQRRIDAATKIQRTIRERKEGNKYEKLRDYGTKVLGGRKERRSMSLLGYRAFMGDYLSCNESKSKGAYIKRQVSIKEKVIFSIHGEALHTKFGRSAQRLKKTFLLTPTTLYIVGQTLVQNAMTYTQDYKIDVRNIQAVSLTNLQDDWVAIKLASSGQPDPLINTYFKTELITHLKRLNDKIQIKIGSAIEYQKKPGKLHSVKCQINESAPKYGDIYKSSTISVRRGNPPNSQVHKKPRKKSSISSGYHASSSQATRRPVSIAAAQHVPTAPASRHSKKPAPPPPGMQNKAATRRSVPNPASTLTASQSNARPSPPTAATRATPAATPAAAAMGSGRQANIPPPPPPPPPSSKPKEPMFEAAYDFPGSGSPSELPLKKGDVIYITREEPSGWSLGKLLDGSKEGWVPTAYMKPHSGNNNIPTPPQNRDVPKPVLNSVQHDNTSANVIPAAAQASLGDGLANALAARANKMRLESDDEEANEDEEEDDW	Cytoplasm	train
MEPQEERETQVAAWLKKIFGDHPIPQYEVNPRTTEILHHLSERNRVRDRDVYLVIEDLKQKASEYESEAKYLQDLLMESVNFSPANLSSTGSRYLNALVDSAVALETKDTSLASFIPAVNDLTSDLFRTKSKSEEIKIELEKLEKNLTATLVLEKCLQEDVKKAELHLSTERAKVDNRRQNMDFLKAKSEEFRFGIKAAEEQLSARGMDASLSHQSLVALSEKLARLKQQTIPLKKKLESYLDLMPNPSLAQVKIEEAKRELDSIEAELTRRVDMMEL	Cytoplasm	train
MSFFNFRKIFKLGSEKKKKQYEHVKRDLNPEEFWEIIGELGDGAFGKVYKAQNKETNVLAAAKVIDTKSEEELEDYMVEIDILASCDHPNIVKLLDAFYYENNLWILIEFCAGGAVDAVMLELERPLTESQIQVVCKQTLEALNYLHDNKIIHRDLKAGNILFTLDGDIKLADFGVSAKNTRTIQRRDSFIGTPYWMAPEVVMCETSKDRPYDYKADVWSLGITLIEMAEIEPPHHELNPMRVLLKIAKSEPPTLAQPSKWSSNFKDFLRKCLEKNVDARWTTSQLLQHPFVTVDSNKPVRELIAEAKAEVTEEVEDGKEEDEEEEAENALPIPANKRASSDLSIASSEEDKLSQNACILESVSERTEQSTSEDKFSNKILNEKPTTDGPEKAVDEHASDVNLETGAELNDQTVGIHENGREKKRPKLENLPDTQDQQTVDVNSVSEENENNRVTLETNTDCLKPEEDRNKENQETLESKLIQSEEINDTHIQTMDLVSQETGEKEADFQAVDNEVGLTKEETQEKLGKDGTAQKVITSDRSSEVGTDEALDDTQKAAELSKAAQSGEGDEALAPTQTLAEKPTEGPEAGGAEEEPPGGERVEDKQPEQQPAVCEAEGQLTSTSETTRATLEQPETDEVEQVSESNSIEELERLVVTGAEARALGSEGEAAATEVDLERKENAQKVPVKAESQAPAASQPSEPHPVLIPSININSETTENKEEMGALPKPETILPPEPEHEKGNDTDSGTGSTVENSSGDLNLSISSFLSKAKDSGSVSLQETRRQKKTLKKTRKFIVDGVEVSVTTSKIVTDSDSKTEELRFLRRQELRELRLLQKEEQRAQQQLNGKLQQQREQIFRRFEQEMLSKKRQYDQEIENLEKQQKQTIERLEQEHTNRLRDEAKRIKGEQEKELSKFQNVLKNRKKEVMNEVEKAPRELRRELTKRRKEELAQSQHAQEQEFVQKQQQELDGSLKKIIQQQKAELANIERECLNNKQQLMRAREAAIWELEERHLQEKHQLLKQQLKDQYFMQRHQLLKRHEKETEQMQRYNQRLIEELKNRQTQERARLPKIQRSEAKTRMAMFKKSLRINSTATPDQDREKIKQFAAQEEKRQKNERMAQHQKHESQMRDLQLQCEANVRELHQLQNEKCHLLVEHETQKLKELDEEHSQELKEWREKLRPRKKTLEEEFARKLQEQEVFFKMTGESECLNPSAQSRISKFYPIPTLHSTGS	Cytoplasm	train
MDVTVSELLELFLQSPLVTWVKTFGPFGSGSQDNLTMYMDLVDGIFLNQIMLQIDPRPTNQRINKHVNNDVNLRIQNLTILVRNIKTYYQEVLQQLIVMNLPNVLMIGRDPLSGKSMEEIKKVLLLVLGCAVQCERKEEFIERIKQLDIETQAGIVAHIQEVTHNQENVFDLQWLELPDVAPEELEALSRSMVLHLRRLIDQRDECTELIVDLTQERDYLQAQHPPSPIKSSSADSTPSPTSSLSSEDKQHLAVELADTKARLRRVRQELEDKTEQLVDTRHEVDQLVLELQKVKQENIQLAADARSARAYRDELDSLREKANRVERLELELTRCKEKLHDVDFYKARMEELREDNIILIETKAMLEEQLTAARARGDKVHELEKENLQLKSKLHDLELDRDTDKKRIEELLEENMVLEIAQKQSMNESAHLGWELEQLSKNADLSDASRKSFVFELNECASSRILKLEKENQSLQSTIQGLRDASLVLEESGLKCGELEKENHQLSKKIEKLQTQLEREKQSNQDLETLSEELIREKEQLQSDMETLKADKARQIKDLEQEKDHLNRAMWSLRERSQVSSEARMKDVEKENKALHQTVTEANGKLSQLEFEKRQLHRDLEQAKEKGERAEKLERELQRLQEENGRLARKVTSLETATEKVEALEHESQGLQLENRTLRKSLDTLQNVSLQLEGLERDNKQLDAENLELRRLVETMRFTSTKLAQMERENQQLEREKEELRKNVDLLKALGKKSERLELSYQSVSAENLRLQQSLESSSHKTQTLESELGELEAERQALRRDLEALRLANAQLEGAEKDRKALEQEVAQLEKDKKLLEKEAKRLWQQVELKDAVLDDSTAKLSAVEKESRALDKELARCRDAAGKLKELEKDNRDLTKQVTVHARTLTTLREDLVLEKLKSQQLSSELDKLSQELEKVGLNRELLLQEDDSGSDTKYKILEGRNESALKTTLAMKEEKIVLLEAQMEEKASLNRQLESELQMLKKECETLRQNQGEGQHLQNSFKHPAGKTAASHQGKEAWGPGHKEATMELLRVKDRAIELERNNAALQAEKQLLKEQLQHLETQNVTFSSQILTLQKQSAFLQEHNTTLQTQTAKLQVENSTLSSQSAALTAQYTLLQNHHTAKETENESLQRQQEQLTAAYEALLQDHEHLGTLHERQSAEYEALIRQHSCLKTLHRNLELEHKELGERHGDMLKRKAELEEREKVLTTEREALQQEQRTNALAMGENQRLRGELDRVNFLHHQLKGEYEELHAHTKELKTSLNNAQLELNRWQARFDELKEQHQTMDISLTKLDNHCELLSRLKGNLEEENHHLLSQIQLLSQQNQMLLEQNMENKEQYHEEQKQYIDKLNALRRHKEKLEEKIMDQYKFYDPPPKKKNHWIGAKALVKLIKPKKEGSRERLKSTVDSPPWQLESSDPASPAASQPLRSQAENPDTPALGSNCAEERDAHNGSVGKGPGDLKPKRGSPHRGSLDRTDASTDLAMRSWPSELGSRTCSTSATTTAPSNSTPIARHPGRTKGYNSDDNLCEPSLEFEVPNHRQYVSRPSSLESSRNTSSNSSPLNLKGSSEQLHGRSESFSSEDLIPSRDLATLPREASTPGRNALGRHEYPLPRNGPLPQEGAQKRGTAPPYVGVRPCSASPSSEMVTLEEFLEESNRSSPTHDTPSCRDDLLSDYFRKASDPPAIGGQPGPPAKKEGAKMPTNFVAPTVKMAAPTSEGRPLKPGQYVKPNFRLTEAEAPPSVAPRQAQPPQSLSLGRPRQAPVPPASHAPASRSASLSRAFSLASADLLRASGPEACKQESPQKLGAPEALGGRETGSHTLQSPAPPSSHSLARERTPLVGKAGSSCQGPGPRSRPLDTRRFSLAPPKEERLAPLHQSATAPAIATAGAGAAAAGSGSNSQLLHFSPAAAPAARTKPKAPPRSGEVATITPVRAGLSLSEGDGVPGQGCSEGLPAKSPGRSPDLAPHLGRALEDCSRGSVSKSSPASPEPGGDPQTVWYEYGCV	Cytoplasm	train
MEEVREGHALGGGMEADGPASLQELPPSPRSPSPPPSPPPLPSPPSLPSPAAPEAPELPEPAQPSEAHARQLLLEEWGPLSGGLELPQRLTWKLLLLRRPLYRNLLRSPNPEGINIYEPAPPTGPTQRPLETLGNFRGWYIRTEKLQQNQSWTVKQQCVDLLAEGLWEELLDDEQPAITVMDWFEDSRLDACVYELHVWLLAADRRTVIAQHHVAPRTSGRGPPGRWVQVSHVFRHYGPGVRFIHFLHKAKNRMEPGGLRRTRVTDSSVSVQLRE	Cytoplasm	train
MKSLLVVAAVLAVGALAQGDDAKGPKVTDKVYFDMEIGGKPIGRIVIGLFGKTVPKTATNFIELAKKPKGEGYPGSKFHRVIADFMIQGGDFTRGDGTGGRSIYGEKFADENFKLKHYGAGWLSMANAGADTNGSQFFITTVKTPWLDGRHVVFGKILEGMDVVRKIEQTEKLPGDRPKQDVIIAASGHIAVDTPFSVEREAVV	Cytoplasm	train
MAPKKVLLALTSYNDVFYSDGAKTGVFVVEALHPFNTFRKEGFEVDFVSETGKFGWDEHSLAKDFLNGQDETDFKNKDSDFNKTLAKIKTPKEVNADDYQIFFASAGHGTLFDYPKAKDLQDIASEIYANGGVVAAVCHGPAIFDGLTDKKTGRPLIEGKSITGFTDVGETILGVDSILKAKNLATVEDVAKKYGAKYLAPVGPWDDYSITDGRLVTGVNPASAHSTAVRSIDALKN	Cytoplasm	train
MSSVKVAVRVRPFNSREIARESKCIIEMAGATTAITNPKVPPNTSDSVKRFNFDYSYWSHDHHDADFSTQSMVYKDIGEEMLQHSFDGYNVCIFAYGQTGAGKSYTMMGRQEEQQEGIIPMICKDLFTRIQDTETDDLKYSVEVSYMEIYCERVRDLLNPKNKGNLRVREHPLLGPYVEDLSKLAVTDYQDIHDLIDEGNKARTVAATNMNETSSRSHAVFTIFFTQRRHDLMTNLTTEKVSKISLVDLAGSERADSTGAKGTRLKEGANINKSLTTLGKVISALAEVASKKKNTKKADFIPYRDSALTWLLRENLGGNSKTAMIAAISPADINYDETLSTLRYADRAKQIVCKAVVNEDANAKLIRELKEEIQKLRDLLKAEGIEVQEEDELTKSTVIKSPTKSRNRNGSTTEMAVDQLQASEKLIAELNETWEEKLKRTEEIRVQREAVFAEMGVAVKEDGITVGVFSPKKTPHLVNLNEDPNLSECLLYYIKEGLTRLGTHEANVPQDIQLSGSHILKEHCTFENKNSTVTLLPHKDAIIYVNGRKLVEPEVLKTGSRVILGKNHVFRFTNPEQARELRDKIETENEAENEVEKTDTQQVDWNFAQCELLEKQGIDLKAEMKKRLDNLEEQYKREKLQADQQFEEQRKTYEARIDALQKQVEEQSMTMSMYSSYSPEDFHQEEDVYTNPMYESCWTAREAGLAAWAFRKWRYHQFTSLRDDLWGNAIFLKEANAISVELKKKVQFQFTLLTDTLYSPLPPELASTVAPVHQEDEFGAPPVSKTLVAVEVTDTKNGATHHWSLEKLRQRLELMREMYHNEAEMSPTSPDYNVESLTGGDPFYDRFPWFRMVGRSFIYLSNLLYPVPLVHKVAIVNERGDVRGYLRIAVQPVLDEESIDFNNGVKQSARLVFNEDDAKPKYRALNEKDDVQRYIDNGGLDSKLEELEDVDSGRGIDSNSASECHENSEEPGEHLQVGKEFTFRVTVLQATGIGAEYADIFCQFNFLHRHEEAFSTEPVKNSASGAPLGFYHVQNITVPVTKSFIEYLKTQPIMFKIFGHYQTHPLHKDAKQDFVSRPPPRRMLPPSIPISQPVRSPKFGPLPCAPTSTVLAKHDVLVWFEICELAPNGEYVPSVVEHSDDLPCRGLFLLHQGIQRRIRITIVHEPTTEVKWKDINELVVGRIRNTPESSDEQDEDACVLSLGLFPGEALEVPGDDRSFYRFEAAWDSSLHNSALLNRVSQGGETIYITLSAYLELENCARPAIITKDLSMVIYGRDARTGPRSLKHLFSGQYRNPEANRLTGVYELALRRASEAGSPGVQRRQRRVLDTSSTYVRGEENLHGWRPRGDSLIFDHQWELEKLTRLEEVGRMRHLLLLRERLGMDTNPNPTTKTEKDVCNLAARAATSPVHMVIPQSPQTPVKDPQQIIPEREYNQREQDLMLKCLKLVQGRYTKSEANDTQTQSDVSPSDEGCADMTVSCISSNSMENNKFVIRRRLCSPDRADAPNGWEAPAPATQPALPLRLYVPELEEIRVSPVVARKGLLNVLEHGGSGWKKRWVIVRRPYVFIYRSEKDPVERAVLNLATAHVECSEDQAAMVKIPNTFSVVTKHRGYLLQTLGDKEVHDWLYAINPLLAGQIKSRLARRTLEPASQTASQIQATNAANANSASK	Cytoplasm	train
MVQACEGRSRAQLPTLSLGADMTQPPPTKAPAKKHVRLQERRGSSVALMLDVQSLGTVEPICSVNTPREVTLHFLRTAGHPLTRWTLQHQPPSPKQLEEEFLKIPSNFVNPEDLDIPGHASKDRYKTILPNPQSRVCLGRAQSQEDSDYINANYIRGYDGKEKVYIATQGPMPNTVADFWEMVWQEDVSLIVMLTQLREGKEKCVHYWPTEEEAYGPFQIRIQDMKEHPEYTVRQLTIQHQQECRSVKHILFSAWPDHQTPESAGPLLRLVAEVETPETAANSGPIVVHCSAGIGRTGCFIATRIGCQQLKARGEVDILGIVCQLRLDRGGMIQTAEQYQFLHHTLALYAAQLPPEPNP	Cytoplasm	train
MADEEISKAFRDLQFKTNETRMRIVQGEQNKKVNYQKMRISESTKKNLVDLDENLKYYRSVGRMFLLTDKPAEISRHEAEAKQSKEKIEAIEKQKDYLEKGLVEAETNLRELIQSRR	Cytoplasm	train
MDTSDLFASCRKGDVGRVRYLLEQRDVEVNVRDKWDSTPLYYACLCGHEELVLYLLANGARCEANTFDGERCLYGALSDPIRRALRDYKQVTASCRRRDYYDDFLQRLLEQGIHSDVVFVVHGKPFRVHRCVLGARSAYFANMLDTKWKGKSVVVLRHPLINPVAFGALLQYLYTGRLDIGVEHVSDCERLAKQCQLWDLLSDLEAKCEKVSEFVASKPGTCVKVLTIEPPPADPRLREDMALLADCALPPELRGDLWELPFPCPDGFNSCPDICFRVAGCSFLCHKAFFCGRSDYFRALLDDHFRESEEPATSGGPPAVTLHGISPDVFTHVLYYMYSDHTELSPEAAYDVLSVADMYLLPGLKRLCGRSLAQMLDEDTVVGVWRVAKLFRLARLEDQCTEYMAKVIEKLVEREDFVEAVKEEAAAVAARQETDSIPLVDDIRFHVASTVQTYSAIEEAQQRLRALEDLLVSIGLDC	Cytoplasm	train
MPPAGELRHQSPSKEKLSSVTQSDEAEAASAAISAAAADAEAAGLWTQIKAEARRDAEAEPALASYLYSTILSHSSLERSISFHLGNKLCSSTLLSTLLYDLFLNTFSSDPSLRNATVADLRAARVRDPACISFSHCLLNYKGFLAIQAHRVSHKLWTQSRKPLALALHSRISDVFAVDIHPAAKIGKGILLDHATGVVVGETAVIGNNVSILHHVTLGGTGKACGDRHPKIGDGCLIGAGATILGNVKIGAGAKVGAGSVVLIDVPCRGTAVGNPARLVGGKEKPTIHDEECPGESMDHTSFISEWSDYII	Cytoplasm	train
MSFRFGQHLIKPSVVFLKTELSFALVNRKPVVPGHVLVCPLRPVERFRDLHPDEVADLFQVTQRVGTVVEKHFQGTSITFSMQDGPEAGQTVKHVHVHVLPRKAGDFPRNDNIYDELQKHDREEEDSPAFWRSEKEMAAEAEALRVYFQA	Cytoplasm	train
MDTFPNNFPPGGDSGLTGSQSEFQKMLIDERLRCEHHKANYQTLKAEHTRLQNEHVKLQNELKHLFNEKQTQQEKLQLLLEELRGELVEKTKDLEEMKLQILTPQKLELLRAQIQQELETPMRERFRNLDEEVEKYRAVYNKLRYEHTFLKSEFEHQKEEYARILDEGKIKYESEIARLEEDKEELRNQLLNVDLTKDSKRVEQLAREKVYLCQKLKGLEAEVAELKAEKENSEAQVENAQRIQVRQLAEMQATVRSLEAEKQSANLRAERLEKELQSSSEQNTFLINKLHKAEREINTLSSKVKELKHSNKLEITDIKLETARAKSELERERNKIQSELDGLQSDNEILKAAVEHHKVLLVEKDRELIRKVQAAKEEGYQKLVVLQDEKLELENRLADLEKMKVEHDVWRQSEKDQYEEKLRASQMAEEITRKELQSVRLKLQQQIVTIENAEKEKNENSDLKQQISSLQIQVTSLAQSENDLLNSNQMLKEMVERLKQECRNFRSQAEKAQLEAEKTLEEKQIQWLEEKHKLHERITDREEKYNQAKEKLQRAAIAQKKRKSLHENKLKRLQEKVEVLEAKKEELETENQVLNRQNVPFEDYTRLQKRLKDIQRRHNEFRSLILVPNMPPTASINPVSFQSSAMVPSMELPFPPHMQEEQHQRELSLLRKRLEELETTQRKQLEELGSSGE	Cytoplasm	train
MASMGTLAFDEYGRPFLIIKDQDRKSRLMGLEALKSHIMAAKAVANTMRTSLGPNGLDKMMVDKDGDVTVTNDGATILSMMDVDHQIAKLMVELSKSQDDEIGDGTTGVVVLAGALLEEAEQLLDRGIHPIRIADGYEQAARVAIEHLDKISDSVLVDIKDTEPLIQTAKTTLGSKVVNSCHRQMAEIAVNAVLTVADMERRDVDFELIKVEGKVGGRLEDTKLIKGVIVDKDFSHPQMPKKVEDAKIAILTCPFEPPKPKTKHKLDVTSVEDYKALQKYEKEKFEEMIQQIKETGANLAICQWGFDDEANHLLLQNNLPAVRWVGGPEIELIAIATGGRIVPRFSELTAEKLGFAGLVQEISFGTTKDKMLVIEQCKNSRAVTIFIRGGNKMIIEEAKRSLHDALCVIRNLIRDNRVVYGGGAAEISCALAVSQEADKCPTLEQYAMRAFADALEVIPMALSENSGMNPIQTMTEVRARQVKEMNPALGIDCLHKGTNDMKQQHVIETLIGKKQQISLATQMVRMILKIDDIRKPGESEE	Cytoplasm	train
MEDSSTDTEKEEEEEKDEKDQEPIYAIVPTINIQDERFVDLSETPAFIFLHELHAMGKLPGTRMAALKAKYTLLHDAVMSTQESEVQLLQNAKRFTEQIQQQQFHLQQADNFPEAFSTEVSKMREQLLKYQNEYNAVKEREFHNQYRLNSLKEEKIIIVKEFEKITKPGEMEKKMKILRESTEELRKEIMQKKLEIKNLREDLASKQKQLLKEQKELEELLGHQVVLKDEVAHHQTIPVQIGKEIEKITRKKVEMEKKKIVLEQEVKTLNDSLKKVENKVSAIVDEKENVIKEVEGKRALLEIKEREHNQLVKLLELARENEATSLTERGILDLNLRNSLIDKQNYHDELSRKQREKERDFRNLRKMELLLKVSWDALRQTQALHQRLLLEMEAIPKDDSTLSERRRELHKEVEVAKRNLAQQKIISEMESKLVEQQLAEENKLLKEQENMKELVVNLLRMTQIKIDEKEQKSKDFLKAQQKYTNIVKEMKAKDLEIRIHKKKKCEIYRRLREFAKLYDTIRNERNKFVNLLHKAHQKVNEIKERHKMSLNELEILRNSAVSQERKLQNSMLKHANNVTIRESMQNDVRKIVSKLQEMKEKKEAQLNNIDRLANTITMIEEEMVQLRKRYEKAVQHRNESGVQLIEREEEICIFYEKINIQEKMKLNGEIEIHLLEEKIQFLKMKIAEKQRQICVTQKLLPAKRSLDADLAVLQIQFSQCTDRIKDLEKQFVKPDGENRARFLPGKDLTEKEMIQKLDKLELQLAKKEEKLLEKDFIYEQVSRLTDRLCSKTQGCKQDTLLLAKKMNGYQRRIKNATEKMMALVAELSMKQALTIELQKEVREKEDFIFTCNSRIEKGLPLNKEIEKEWLKVLRDEEMHALAIAEKSQEFLEADNRQLPNGVYTTAEQRPNAYIPEADATLPLPKPYGALAPFKPSEPGANMRHIRKPVIKPVEI	Cytoplasm	train
MAADESSQNTLRLQFKAMQEMQHKRLQKQMEKKREKELSLKSRADDQEEPLEVSDGLSLLHAGEPNSKNSFEKRVLEDEIEHLRNELRETVDENGRLYKLLKERDFEIKHLKKKIEEDRFAFTGTAGVAGDVVATKIVELSKKNRLLMAESEGAKTRVKQLTNRIQELERELQTALTRLSAKGATDAGAKPPRAQMGDRALLETPEVKALQDRLVATNLKMSDLRNQIQSVKQELRMAQKVLAREVGEDINVQQLLSSPGTWRGRAQQILVLQSKVQELEKQLGQARSQSAGTASDELSVYPDPRKLSAQEKNLLRIRSLEREKQEGLEKLASERDVLQRELEELKKKFEGMRSRNKLLSSEMKTLKSQMGTLVEKGRHDDELIDALMDQLKQLQEILGSLSLQEEKTRVSQHHLDQQLNSEAQRSNSLVAQLQAMVAEREAKVRQLEMEIGQLNVHYLRNKGVGEGSSGREVSPAYTQFLEDPGLTKSPASAGDHVGRLGSSRSVTSLGHTLVESALTRPSLPSPHRTSPRFSDSPEQKGWQAQVSEIKALWQAAEVERDRLTEFVTVLQKRVEESNSKLLESERKLQEERHRTVVLEQHLEKIRLEPGKASASQRAAPRTKTGLPTSNNRHNPTGSEKKDPSFAQLSDVPVESQMEELTTRLAIQVEENEMLKAALGSALRGKEEDFRMYHEILGQVKSVFLQALRQQKTGKQ	Cytoplasm	train
MAAPILKDVVAYVEVWSSNGTENYSKTFTTQLVDMGAKVSKTFNKQVTHVIFKDGYQSTWDKAQKRGVKLVSVLWVEKCRTAGAHIDESLFPAANMNEHLSSLIKKKRKCMQPKDFNFKTPENDKRFQKKFEKMAKELQRQKTNLDDDVPILLFESNGSLIYTPTIEINSRHHSAMEKRLQEMKEKRENLSPTSSQMIQQSHDNPSNSLCEAPLNISRDTLCSDEYFAGGLHSSFDDLCGNSGCGNQERKLEGSINDIKSDVCISSLVLKANNIHSSPSFTHLDKSSPQKFLSNLSKEEINLQRNIAGKVVTPDQKQAAGMSQETFEEKYRLSPTLSSTKGHLLIHSRPRSSSVKRKRVSHGSHSPPKEKCKRKRSTRRSIMPRLQLCRSEDRLQHVAGPALEALSCGESSYDDYFSPDNLKERYSENLPPESQLPSSPAQLSCRSLSKKERTSIFEMSDFSCVGKKTRTVDITNFTAKTISSPRKTGNGEGRATSSCVTSAPEEALRCCRQAGKEDACPEGNGFSYTIEDPALPKGHDDDLTPLEGSLEEMKEAVGLKSTQNKGTTSKISNSSEGEAQSEHEPCFIVDCNMETSTEEKENLPGGYSGSVKNRPTRHDVLDDSCDGFKDLIKPHEELKKSGRGKKPTRTLVMTSMPSEKQNVVIQVVDKLKGFSIAPDVCETTTHVLSGKPLRTLNVLLGIARGCWVLSYDWVLWSLELGHWISEEPFELSHHFPAAPLCRSECHLSAGPYRGTLFADQPVMFVSPASSPPVAKLCELVHLCGGRVSQVPRQASIVIGPYSGKKKATVKYLSEKWVLDSITQHKVCAPENYLLSQ	Cytoplasm	train
MSDIESLGEAAGLFEEPEDFLPPPPKPHFAEYQRSHITKESKSDVKDIKLRLVGTSPLWGHLLWNAGIYTANHLDSHPELIKGKTVLELGAAAALPSVICALNGAQMVVSTDYPDPDLMQNIDYNIKSNVPEDFNNVSTEGYIWGNDYSPLLAHIEKIGNNNGKFDLIILSDLVFNHTEHHKLLQTTKDLLAEKGQALVVFSPHRPKLLEKDLEFFELAKNEFHLVPQLIEMVNWKPMFDEDEETIEVRSRVYAYYLTHEK	Cytoplasm	train
MSEAEPRETEAVTQPEPAPEIHKPDIVPPRNQINKKLLATQVQGTVKWFNVRNGYGFINRNDSKEDVFVHQTAIKKNNPRKFLRSVGDGETVEFDVVEGEKGAEAANVTGPGGVPVKGSRFAPNRRRFRRQFYRPRADTAGESGGEGVSPEQMSEGEKGEETSPQQRPQRRRPPPFFYRRRFRRGPRPNNQQNQGAEVTDQSENKDPAAPTSEALASGDGQQRPPPRRFQQRFRRPFRPRPPPPQTPEGGDGEAKAEGEPQRQRNRPYVQRRRRQQPPTVQGESKAEPSEHPASEEGTPSDAPTDDGAPVETSEAGVEDTTAPE	Cytoplasm	train
MSEDSEEEDYSDRSISDDDDLDEDSFMKFVSDDIHPCTLLAADSIGDPFFPRTTQILLEYQLGRWVPRLRGPRDLYGVSSSGPLSPTRWPYHCEVIDEKVQHIEWTPFVPEPVYVPTGLEIEPVYPNSKEDTVVYLAEDDHLCKAYKEPCFVYSRVGGNRTSLKQPVDNCDNTLVFEARFESGNLQKVVKVADHEYELTVRPDLFTNKHTQWYYFQVTNTQAEIVYRFTIVNFTKPASLYNRGMKPLFYSEKEAKTHNIGWQRIGDQIKYYKNNLGQDGRHFFSLTWTFQFPHSQDTCYFAHCYPYTYSNLQEYLSGINSDPVRSKFCKIRVLCHTLARNMVYVLTITTPLKTSDSKRKAVILTARVHPGETNSSWIMKGFLDYILGDSSDARLLRDTFIFKVVPMLNPDGVIVGNYRCSLAGRDLNRNYTSLLKESFPSVWYTRNMINRLMEKREVILYCDLHGHSRKQNIFMYGCDGSSRSKTKGLYLQQRIFPLMLSKNCPNIFSFSACKFNVQKSKEGTGRVVMWKMGIRNSFTLEATFCGSTLGNKRGTHFGTKDLESMGYHFCDSLLDYCDPDRSKYYQCLKELEEMEKHLSSERVSDNTDTSLVEISLDVESSSRGSDSSESNDTQTYLLKVTSQARNKKKYLKTKRERNAILANCQNNMQEVYGKEHLLQRHDESNSDGNDPRIDAPDVYVAHCFRRPLPNQGVVKIPGQRFYPGKTWSSSQRMIKSLNKDHRTCILETCKNPIQEVQSRGINIHESCFKMAKCPMNKRPSHWIEKTRIPTESHHQLKSKAKRCSSFQSKRTGTNWTDDEKRIYRDKRIAQTQEILKYLLPIVESSQNRKSTQMNNLINPIANLQQHQLIPTACINRRRYSIPWTPTRNLPFKAQRNLMTDTSEWLQSVPLGSFESLLPLCNLQKKTKHFELWGKKAKDVQLATSQWEAVPLSSNMDASIIRGNSVLQPKEFTMRSSKQRIPYLTKTSKKPSESDGLLTFQLKIHRNS	Cytoplasm	train
MSLRLSSGSRRSYARPSTGSLRGASFGAGNACGVAGIGSGFSCAFGGSSTGGNTGVANSCAGFTVNEGGLLSGNEKVTMQNLNDRLASYLDNVQALQEANADLEQKIKGWYEKFGPGSCRGLDHDYSRYFPIIDDLKNQIITSTTSNANAVLQIDNARLTADDFRLKYENELALHQSVEADVNGLRRVLDEITLCRTDLEIQYETLSEELTYLKKNHKEEMQALQCAAGGNVNVEMNAAPGVDLTVLLNNMRAEYEALAEQNRRDAEAWFQEKSASLQQQITEDVGATTSARNELTEMKRTLQTLEIELQSLLATKHSLECSLTETEGNYCTQLAQIQAQISALEEQLHQVRTETEGQKLEYEQLLNVKAHLEKEIETYCLLIGGDEGACKSSSYKSKDYGSGNAGNQIKDPVKAIVVKKVLEEVDQRSKILTTRLHSLEEKSQSN	Cytoplasm	train
MPAPHGGILQDLIARDALKKNELLSEAQSSDILVWNLTPRQLCDIELILNGGFSPLTGFLNENDYSSVVTDSRLADGTLWTIPITLDVDEAFANQIKPDTRIALFQDDEIPIAILTVQDVYKPNKTIEAEKVFRGDPEHPAISYLFNVAGDYYVGGSLEAIQLPQHYDYPGLRKTPAQLRLEFQSRQWDRVVAFQTRNPMHRAHRELTVRAAREANAKVLIHPVVGLTKPGDIDHHTRVRVYQEIIKRYPNGIAFLSLLPLAMRMSGDREAVWHAIIRKNYGASHFIVGRDHAGPGKNSKGVDFYGPYDAQELVESYKHELDIEVVPFRMVTYLPDEDRYAPIDQIDTTKTRTLNISGTELRRRLRVGGEIPEWFSYPEVVKILRESNPPRPKQGFSIVLGNSLTVSREQLSIALLSTFLQFGGGRYYKIFEHNNKTELLSLIQDFIGSGSGLIIPNQWEDDKDSVVGKQNVYLLDTSSSADIQLESADEPISHIVQKVVLFLEDNGFFVF	Cytoplasm	train
MAAPVIIVGSHVWVEDPHLAWIDGEVTRIDGINVHVKTKKGKTVVTNVYFPKDTEAPSGGVDDMTKLSYLHEPGVLRNLETRYELNEIYTYTGNILIAVNPFQRLPHIYETDMMEQYKGIALGELSPHVFAIGDAAYRAMINEGKNNSILVSGESGAGKTETTKMLMRYLAFLGGRSGVEGRTVEQQVLESNPVLEAFGNAKTLRNNNSSRFGKFVEIQFDKNGRISGAAIRTYLLERSRVCQISDPERNYHCFYLLCAAPPEDIKKYKLENPHKFHYLNQSSCYKLDGVDDASEYLETRRAMDVVGISNEEQEAIFRVVAAILHLGNIDFGKGEEIDSSVIKDKDSRSHLNMAAELLMCNAQSLEDALIRRVMVTPEEIITRTLDPDNAIASRDTLAKTIYSHLFDWIVNKINTSIGQDPRSKSIIGVLDIYGFESFKCNSFEQFCINFTNEKLQQHFNQHVFKMEQEEYTKEEIAWSYIEFIDNQDVLELIEKKPGGIISLLDEACMFPKSTHETFSQKLFQTFKEHERFAKPKLSRTDFTISHYAGEVTYQSNHFIDKNKDYIVAEHQALFTASNCKFVAGLFHALHEDSSRSSKFSSIGSRFKQQLHSLMESLNGTEPHYIRCIKPNNVLKPGIFENFNVIHQLRCGGVLEAIRISCAGYPTRLAFYDFLDRFGLLAPEVLEGNYDDKVACQMILDKKSLTDYQIGKTKIFLRAGQMAELDARRAEVLGNAARVIQRQFRTCMARKNYRSIRNAAIVLQSFLRGEIARAVHKKLRIEAAALRVQKNFRRYVDRKSFVTTRSSTIVLQTGLRAMIARSEFRLRRQRKAAIVLQAHWRGRQAFSYYTRLQKAAIVTQCAWRCRLARRELRMLKMAARDTGALKDAKNKLEQRVEELSLRLHLEKRLRTDLEEAKVQEVAKLQEALHTMRLQLKETTAMVVKEQEAARVAIEEASSVNKEPVVVEDTEKIDSLSNEIDRLKGLLSSETHKADEAQHAYQSALVQNEELCKKLEEAGRKIDQLQDSVQRFQEKVFSLESENKVLRQQTLTISPTTRALALRPKTTIIQRTPEKDTFSNGETTQLQEPETEDRPQKSLNQKQQENQELLLKSISEDIGFSEGKPVAACLIYKCLIHWRSFEVERTSIFNRIIETIASAIEMQENSDVLCYWLSNSATLLMFLQRTLKAGATGSITTPRRRGMPSSLFGRVSQSFRGSPQSAGFPFMTGRAIGGGLDELRQVEAKYPALLFKQQLTAFLEKIYGMIRDKMKKEISPLLASCIQVPRTPRSGLVKGRSQNTQNNVVAPKPMIAHWQNIVTCLNGHLRTMRANYVPSLLISKVFGQIFSFINVQLFNSLLLRRECCSFSNGEYVKTGLAELEKWCHDATEEFVGSAWDELKHIRQAVGFLVIHQKPKKSLKEITTELCPVLSIQQLYRISTMYWDDKYGTHSVSTEVIATMRAEVSDVSKSAISNSFLLDDDSSIPFSLDDISKSMQNVEVAEVDPPPLIRQNSNFMFLLERSD	Cytoplasm	train
MPNYKLTYFNMRGRAEIIRYIFAYLDIQYEDHRIEQADWPEIKSTLPFGKIPILEVDGLTLHQSLAIARYLTKNTDLAGNTEMEQCHVDAIVDTLDDFMSCFPWAEKKQDVKEQMFNELLTYNAPHLMQDLDTYLGGREWLIGNSVTWADFYWEICSTTLLVFKPDLLDNHPRLVTLRKKVQAIPAVANWIKRRPQTKL	Cytoplasm	train
MGNVQSQEGETRAHAVPSQDATTTPDNANNVPKEPRAQSMISIAADDLNQEGEMSDDNQQEGGNNRTSQNGTSGSSGHTKRRSQTSGKKTHQPYSGPCVPTIIRWRGGGEVVYVTGSFSRWKKKIQLLKSEDYTVLLQLRPGTQRFKFLVDGIWCCSSDFPTATDAEGNLYNYLEVEANEKLGASIDERLSQVHTDLPMEEKSESEQYSTEIPAFLTSNTLQELKLPKPPSLPPHLEKCILNSNTAYKEDQSVLPNPNHVLLNHLAAANTQLGVLALSATTRYHRKYVTTAMFKNFDV	Cytoplasm	train
MKVEVDSFSGAKIYPGRGTLFVRGDSKIFRFQNSKSASLFKQRKNPRRIAWTVLFRKHHKKGITEEVAKKRSRKTVKAQRPITGASLDLIKERRSLKPEVRKANREEKLKANKEKKRAEKAARKAEKAKSAGVQGSKVSKQQAKGAFQKVAATSR	Cytoplasm	train
MGSTTQMSDYLVSTTTTSSASSMVTMTSQIENNSLNSNDNTNTTNNNNNNNNNNNNNNNNNNNNNNNNNINNNNNNGGMVGVNHKTHKKTASIGGGKNRAILHDFTFSYFIPNQNRSEDNSNENELGLNNHNVQHQGPIIHLTKNLLHFYKKCNSNFNYISSLNPRRVLTHPSEPLSNDGYDNVNSDYIVYVNDIITNNESGQKYKVLDSLGQGTFGQVVKCKNCDTDELVAIKILKNKQAYFQQGRLEIQTLKSLNDQHDPEDKNHILRLLDSFIHKMHLCIVFELLSVNLFELIKQNNFRGLSTNLIKVFLIQILDALIVLANANIIHCDLKPENILLQNVNSPAIKIIDFGSACYEKSTLYTYIQSRHYRSPEVLVGTVYCASIDMWSLGCISAELFLGLPLFPGNSEYNQISRIVEMRGIFPSDLLDKGKSSTRYFHRHLGSNSDDNNNNNNNNNGKPYYYTLKSEEDYQRDSKTTLLPSKKYFNYKTLPEIIQNYGFKKSMSPQDIEKEKQHRIVFTDFINGLLQLDPNERWSPMQAKEHPFITGQPYNGPFIPDPSKKRHFTYSQPKQIPQHSMLNGNQILNQHQLFQQLQQQQQQQQQQQQQQQQQQQQQQQQQQQQQQHNQFQQQQQQQQQQQQSSSQQHIQIQPLQLFSTPYTSTNNTPNLSSSNSGSSLNNLKKLNLPPFKQQQQQQFSTSQNSDSFNFPNESFSPRGIYIPSSASNIQQQQQPININNNQNGVGSQVSQLALGQSPSLFGTPTNIYPPYSSMYNNSPVATPNSLSFYGSSWGSDSSSISLNPSTPTQKQMFQQQQYSNNNNNNNNNNNNNSNNNNGNNTNNINSNNNNNNVNRRNRSKSDIPSDSFSSSEGMDPQFNLYQQQQQQQQQQQQQQQQQQQQQQQQQQQQQQQQQQLQYQQQFQTLQDLNIEGEKPPIYPNSPHRKRSHSGYLDQYANGYNSQQTNNTQQQQQQQQQQQQQQQQQQQQQQHPSFFSTRMHLDHFNGGSRYRSQSYGDQQFQQQQYKQQQKNLHHQQQQQQRFMQVGSPPTSHLSPPIPQSPLMMSQPLHQTYIPQQQQQQQQQQQQSQPTPFTPQMISQEPISPALMGDASSIWNPSPTEELLFTIDLPNQQNTPHLTPSNSSTNLLGKSASSPLKNSSGGAIPPTPTIPINMEEINNGFSKFHFNDQPSWNSNGNSPWMIQQQQQHQQGFNGNSESMYNDDLIGFSPYNNYSNDYRPQLFNKQSPPSSYNSNKSFYGGSGGGGNNNNNNNSRPTNQNFSNSLLPSQQQNVIFPQNSPPSSYNSSNSLSKSGGNTVKNNSNTGGRPRGDSMKQRFNSTNNLLSGGSYQYQQQQQQQQQQQQQQQQQQQQQQQQQQQQQQQYKKDTPSLMMSPPMNGLKTSSEIGIPSEEIRYQYQQQQLQQQFQQQQQQQQQQQIQQQLQQQQAPPQNRKQVVIGSYRET	Cytoplasm	train
MKSEPTSLDFTSSNLRRMNRDHSSNNTNRTVLNLPKEILIIIFSFLDPRSLLSAQCTCKYWKKLLSDDLSWRTAFFHHFAGDQSQIFSPLGNGTWRQEYLLRSTITRAYEKGKGQTVQYDCRVGQLTNLYYDFSSGRLYSGNWLTGTISVSDPTTGKVERSLLHASTDGSFTHGLSTMTLGKQIFGFGFMDGRVGVILMSRQAETPRKFRYCLDSHADSVTCIDALTGDLPPTGEIGMVTGSDDGSVHCWDVKTGVSLQSFQFRSSQILSLCFRPKYKMLLVDTFNYELNSYQLYLIPGYARSRKNEQPILLSSRKCVLTDEEEPPCLMTADCCAGVAFLSRGAPKNCICRVSFKEFLEKNDNVGVQTSSIPLNGKPTSISLDTNDRVLSKSTPGRGARLLAVGDENGLVYVVNTRTEDPNKAILRTITAYSNFPITDIYLNEVAMVVGSASGYCGVYDTVTGNFLKKIASARNAARREPINCILLDSNPLSLKGVITMSKHVKSWSYTIPKPFVNKRSKVLPLRPSVTHDNLSKSSDYSKNEVEREIMLGLDQIAQERREKMEARQKFEQHFGEGLVGLSEEEIIAYVTMLSQEEEAKRMVQLSMDVDKIEEDFKENDEQATSSLNALSSNHEPPQEQANVAELNEQEQIELAMRLSLMEM	Cytoplasm	train
MYVYKRDGRKEPVQFDKITARISRLCYGLDPKHIDAVKVTQRIISGVYEGVTTIELDNLAAETCAYMTTVHPDYATLAARIAISNLHKQTTKQFSKVVEDLYRYVNAATGKPAPMISDDVYNIVMENKDKLNSAIVYDRDFQYSYFGFKTLERSYLLRINGQVAERPQHLIMRVALGIHGRDIEAALETYNLMSLKYFTHASPTLFNAGTPKPQMSSCFLVAMKEDSIEGIYDTLKECALISKTAGGIGLHIHNIRSTGSYIAGTNGTSNGLIPMIRVFNNTARYVDQGGNKRPGAFALYLEPWHADIFDFIDIRKNHGKEEIRARDLFPALWIPDLFMKRVEENGTWTLFSPTSAPGLSDCYGDEFEALYTRYEKEGRGKTIKAQKLWYSILEAQTETGTPFVVYKDACNRKSNQKNLGVIKSSNLCCEIVEYSAPDETAVCNLASVALPAFIETSEDGKTSTYNFKKLHEIAKVVTRNLNRVIDRNYYPVEEARKSNMRHRPIALGVQGLADTFMLLRLPFDSEEARLLNIQIFETIYHASMEASCELAQKDGPYETFQGSPASQGILQFDMWDQKPYGMWDWDTLRKDIMKHGVRNSLTMAPMPTASTSQILGYNECFEPVTSNMYSRRVLSGEFQVVNPYLLRDLVDLGIWDEGMKQYLITQNGSIQGLPNVPQELKDLYKTVWEISQKTIINMAADRSVYIDQSHSLNLFLRAPTMGKLTSMHFYGWKKGLKTGMYYLRTQAASAAIQFTIDQKIADQATENVADISNLKRPSYMPSSASYAASDFVPAAVTANATIPSLDSSSEASREASPAPTGSHSLTKGMAELNVQESKVEVPEVPAPTKNEEKAAPIVDDEETEFDIYNSKVIACAIDNPEACEMCSG	Cytoplasm	train
MSTNAIAVLRGDTVSGIIRFKQDKEGLPTTVTGEVKGLTPGLHGFHIHQYGDTTNGCISAGPHFNPYNKTHGDRTDEIRHVGDLGNIEAGADGTAHISISDQHIQLLGPNSIIGRSIVVHADQDDLGKGVGAKKDESLKTGNAGARVACGIVAIGAAS	Cytoplasm	train
MSRSAAASGGPRRPDQHLSPAPCGASGPPETFRTESDGAGTMNKLRQSLRRRKPAYVPEASRPHQWQADEDAVRKGTCSFPVRYLGHVEVEESRGMHVCEDAVKKLKAMGRKSVKSVLWVSADGLRVVDDKTKDLLVDQTIEKVSFCAPDRNLDKAFSYICRDGTTRRWICHCFLALKDSGERLSHAVGCAFAACLERKQRREKECGVTAAFDASRTSFAREGSFRLSGGGRPAEREAGDKKKAEAAAAPAVAPGPAQPGHVSPTPATTSPGEKGEAGTPVAAGTTAAAIPRRHAPLEQLVRQGSFRGFPALSQKNSPFKRQLSLRLNELPSTLQRRTDFQVKGTVPEMEPPGTGDSDGINALCTQISSSFASAGAPASGPPPATTGTSAWGEPSVPAAAAFQPGHKRTPSEAERWLEEVSQVAKAQQQQQQQQQQQQQQQATSVPPMPTMAPTLQPFSAPVGPFDTAAAQVAVFLPPTHMQPPFVPAYPGLGYPPMPRVPVVGITPSQMVANAFCSAAQLQPQPATLLGKAGAFPPPAAPSAPGGQARPRPNGAPWPPEPAPAPAPELDPFEAQWAALEGKPAVEKPSNPFSGDLQKTFEIEL	Cytoplasm	train
MMKGAMGCPVAAVMEGSFSCTVANRFYQLLDDESDPFDNLREAERCWQQRKNLSKVVARRGDPGSRGCATRRELQKQRKQLGTPAPPPQPGQKQAPKQEECGGKDNSRAEKEHKTAWRPSFMEYLSSETESQAELTAQSLFRPTAKLNYERPRGCGRGRGGMQGRGRGGGINKSFDGFDQRGKREFGRQNDNDKIEMELTAPMEATAKTAKSPGVSEGELLNKVAEGKPREEVVQEMTLDEWKNLQQQNRPKHEFNIRRPESTVPSKAVVIHKSKYSDDIQKGELEDDYHIFRRAVNDITFQLDINFGSLPRPGCGSRGARGRGRGRQMEETGPQPEAMVQIVAPNPDDPEDFPALT	Cytoplasm	train
MSDYFSSRPSQTLTPMGNKPSGGGGGDDASSIHSKSSQYLMDILPDSMTLNESVSSIVANNQAKEFILPETDERSPYFINVPIPKAQPTSTTETKKPLAGDEAIDGQFVKEYPTDILVDRFYKWKKILKGLVIYLREVAYAQEQFARINYQLKGSVKFPFLTDIDETTNTITDPFTTAPRGPKKAQPAQKKVGLTDSEQFQMQMQQEQQENAVQAPTDESKMSLAPHEYKPVQTTESDNTSAASGFVKFGSGSIQDIQVILKKYHLSLANQQFKISKEITSTVIPKLEELRKDLRYKITEIKDLHGDFKTNIGAHIQLTSQLLKKYIAAVKFMNAHGIGNDRASPTNKKPHKLDPKHDPYLLKLQLDLQLKRQVAEETYLQEAFINLQSSGLQLEKIIYTKIQHALLRYSALIDSEARLMIKNMCQELQHGIISKPPAFEWDNFVTQHPSCLLNWKSNDPIPPPRKVSDVIYPHMKSPLAKCIKAGYFLKKSELLPTYHQGYFVLTSNYIHEFQSSDFYNLSSSTPNSTKSSAYSSSVSIADTYANANNAKANNHHRQASDVHNSSTTTGGTAGANGIRGIRKKSYLAPIMSIPLNDCTLKDASSTKFVLVGKPTLNENADVRKSSSSTYLSGSSQASLPKYGHETAKIFSKAPFHKFLKGSKPKNKNTKSSELDQFYAAAQKESNNYVTWTFKIVSPEPSEEELKHFKRWVQDLKNLTSFNDTKDRIKFIEDRVMKSHRFKAGHMSRNSVNIGSHTPCLTDSTFTLQDGTTTSVNLKGRAEKPQYIHIQNNSLADFDGNGFRSKVNTPAIDDYGNLITVERRPAQSPHQYSDYMATSGNTTPSYSSGSRPQSMYNGYNPAVSITSNGMMLQQSTANNNTNPTTNLRHQRNISQTSSLPGFSYTSLSLPVNSPGSSNSESSSGGYFAIPLHGNNNNNNYTQRNSEGSSPCYNDDQIRQQQQPLQMQPLSRTSSSSVNVTAMRSTSAGNSITANAPVVPKVMVNNQNVKTVAADQSATAPSSPTMNSSVTTINRESPYQTLKKTNSTGNVPCLTAEKTHAHPAFYKRGNNSAQNLTTSSSTASRVHPIRKHKKNVSFSSLNSLMFSKKGANHGGNLMTNQFMSGGIQEDDGDSTNNDTIKLNQSIYS	Cytoplasm	train
MSESVKENVTPTRNFRRTQGPQNNTKPHNDRKNFRRKQKKNNLSAEPNLTTSSADDTDEENELCVICARKLTYVSLTPCHHKTCHICGFRQRALYNKKSCLICRTENEEVMFTDRIDGDISDKYNFCEKNEKYGINFTSEEVATETLNLLKFFCPLSKDEQVCDFGSFKKYNEHLKSEHNRMICLICATHKHAFPCELEIFTQNQLRNHQTKGNSEGFKGHPMCAFCSGKRFYSDDELYIHMRNQHEKCHICDKMNPASPQYFKDYNQLFDHFKHSHYVCTVQTCLDNKFVVFKDELELQAHILQEHGNILKGKPKFFQSELSTFISAPSRVIRERDDYDLPSISSLPGSSSGSRTDVRSASSPEESRLRLAERAKYYLENSKEDFNKFSSYNEDYSKGRLSAEKLLESYKLLFTKPNADVYLLIHNLAETFPKNSSKYNNLNAIYEQREQTLARQTSLPSLSSDSSLSMSIGRGHWGGTNDGGSAGAALGVRNIKNLPTLKSPSASYDPFATTVKKNTLRPVQNIKRTTPQSVSYRTSTNTVAFSPTYLESKKGSSSTSLNNSKDKLKSLNLPQLPPPKPKVQIPGLNRPQIADPKQWGKKSSTQDTNVHDNLRELNTTSGGNKKKGKQKQLLFHIGV	Cytoplasm	train
MFAKAFRVKSNTAIKGSDRRKLRADVTTAFPTLGTDQVSELVPGKEELNIVKLYAHKGDAVTVYVSGGNPILFELEKNLYPTVYTLWSYPDLLPTFTTWPLVLEKLVGGADLMLPGLVMPPAGLPQVQKGDLCAISLVGNRAPVAIGVAAMSTAEMLTSGLKGRGFSVLHTYQDHLWRSGNKSSPPSIAPLALDSADLSEEKGSVQMDSTLQGDMRHMTLEGEEENGEVHQAREDKSLSEAPEDTSTRGLNQDSTDSKTLQEQMDELLQQCFLHALKCRVKKADLPLLTSTFLGSHMFSCCPEGRQLDIKKSSYKKLSKFLQQMQQEQIIQVKELSKGVESIVAVDWKHPRITSFVIPEPSPTSQTIQEGSREQPYHPPDIKPLYCVPASMTLLFQESGHKKGSFLEGSEVRTIVINYAKKNDLVDADNKNLVRLDPILCDCILEKNEQHTVMKLPWDSLLTRCLEKLQPAYQVTLPGQEPIVKKGRICPIDITLAQRASNKKVTVVRNLEAYGLDPYSVAAILQQRCQASTTVNPAPGAKDSLQVQIQGNQVHHLGWLLLEEYQLPRKHIQGLEKALKPGKKK	Cytoplasm	train
MPTDMSMWTGPLSLHEVDEQPQHLLRVTYTEAEVEELGQVLTPTQVKHRPGSISWDGLDPGKLYTLILTDPDAPSRKKPVYREWHHFLVVNMKGNDISSGNVLSDYVGSGPPKGTGLHRYVWLVYQQDKPLRCDEPILTNRSGDHRGKFKTAAFRKKYHLGAPVAGTCYQAEWDSYVPKLYKQLSGK	Cytoplasm	train
MSSRALRKLQRQRQTELLEEALDSESDEDDEFSSTSGKKVVNVFEILEKENNAINSEAEKSVSEEEQDEPLVEGESPIVSTNKKAKNKKKKKKQQKKKKVTGKRDLDNQSSDNEKLEGLESSKNIDDDIDEIEKAAAELKLKYREQDQVEHVAGVEESATIPLDKELDEKLNKLLGVNISMLNPDLEIRKIFGRIVEKRSVNARHDNLRRKRHVLVQPQEGWPPLVRSGLGMKLTGQSQDLECFFEITQSRAYQEVQETFEYYVQTYDPNNLLMLLRSHPFHIDTLLQVSEIIDQQGDHELSAELVARGLYAFDSILHPRFNLATGATRLPFAIPSNRRLFLCIWRYLQSLQSRGCWRTVFEFCKALLQFDMSDPYAIGTCIDIYALRRREFAWIIDFANYLENSNKISDTPNMLYSSALAMFYVHGDTTDTRASMLAAFERAPYMLSELLDTLNISFTKSSIPSPQDPVQELHSAMYALYAKDSWSDPTVLAFINSILEKETVTLHDVEGQFAELTENLSRRVILLNEQSLRKFLPQRILQGTILSFDPLPPDTYLSESQVFGRDISRRIASFLSDYLSRAREVNENEEEPPAHEFDLPPAEQLLQQIESEVGEESEDGTPVMTRLRSFFGSLFTSTNSETEPAEESTEEMGQGD	Cytoplasm	train
MKFSSIPIASTLLSLLVASSVTASPLRRRDDPLNGRQFGLLALHSGNEYVHLHGFYVGDSGSVYLDPADGTDDAATFTMSNGQLSVGNRYASVSANGEIVFKSDTNSTSSGFSVGEAISSGYSLKYNGTESAVACPSLVNNQVYQVFFGVGNGNPSCVGIAVLAVLPQPISSSSTYNSTTSSYHNSTSTPPPTITSTKASTVTSTEATTVTTTTAVTVTATETYTVTATNGGSTITSTGASTVTSTQPSTVTSTQRKNTATTTKTTTYVGPSPSASSVVAYTTKCIVVPVITTAASQSEAATPSPSAAVYPLFPHGIRLIDSTKPEANSGNVYSPVVFQKQNNHTNTIFTFDVPQVSGSCELNFHLDTSGFPITVEGVNGTGRFILFNLSSVANDSTVYSNRPNRIAEIGRFNCSSSGCDYATNVTCPDSYTAVSYEMMALTDDSYLSFFEEADPLEGLTLRV	Cytoplasm	train
MCVYKSNSNNSNPSFIFERTVQEASSNDLFLQPPVSASNTSHSSRSNSFYNLQTISPIPISGSEVRTPSLRKNSNNVSSPLDNVIPTSRSASNSTTSSLAHQEYILNPICNMQNHHHRRRTLENSVAPALDASCSIVNDENTDLSDVDMVYSRRPSSAVSLNMALLARTNSATLPSSESSPASPDLKLSRSHSHSAATRPTLNNINNTGMTTTTSNGEPNSRILRFYSYVDMLNDEKLAQANNTPTSRPPMKSQAYSCPFILKRSPPQAYSSSSATTTFSNPFIKTTELPATSPYVSPQQSARQYSNNANNNAKSPKNRSSSILFQRQSILSNVDPVANMHKNPKFQIESSDSEEEDLTMDMLDPSFPLSSSLRSSANLASNPELATQTPLSTSSSYTAIGKPMPLSTDPSYVSSSNTLSSEHELRVEKVSEVLKKKVSNGGFSTEFNSCDT	Cytoplasm	train
MPTETLQTGSMVKPVSPAGTFTSAVPLRILNKGPDYFRRQAEPNPKRLSAVERLEADKAKYVKSQEVINAKQEPVKPAVLAKPPVCPAAKRALGSPTLKVFGNHAKTESGVQRENLKLEILKNIINSSEGSSSGSGHKHSSRNWPPHRSEATDLHRHSFAESLKVYPTQGRRSPQEGGSHVGRRLLEQSAESFLHVSHSSSDIRKVTSVKPLKAIPCSSSAPPLPPKPKIAAIASMKSPEADPVEPACGVSRRPSLQRSKSDLSDRYFRVDADVERFFNYCGLDPEELENLGMENFARANSDIISLNFRSASMISSDCEQSQDSNSDLRNDDSANDRVPYGISAIERNARIIKWLYSIKQARESQKVSHV	Cytoplasm	train
MFWKFDLHTSSHLDTLLEREDLSLPELLDEEDVLQECKVVNRKLLDFLLQPPHLQAMVAWVTQEPPDSGEERLRYKYPSVACEILTSDVPQINDALGADESLLNRLYGFLQSTGSLNPLLASFFSKVMGILINRKTDQLVSFLRKKDDFVDLLLQHIGTSAIMDLLLRLLTCVERPQLRQDVVNWLNEEKIVQRLIEQIHPSKDENQHSNASQSLCDIIRLSREQMIQVQDSPEPDQLLATLEKQETIEQLLSNMFEGEQSQSVIVSGIQVLLTLLEPRRPRSESVTVNSFFSSVDGQLELLAQGALESTVSSVGALHALRPRLSCFHQLLLEPPKLEPLQMTWGMLAPPLGNTRLHVVKLLASALSANDAALTHELLALDVPNTMLDLFFHYVFNNFLHAQVEGCVSTMLSLGPPPDSSPETPIQNPVVKHLLQQCRLVERILTSWEENDRVQCAGGPRKGYMGHLTRVAGALVQNTEKGPNAEQLRQLLKELPSEQQEQWEAFVSGPLAETNKKNMVDLVNTHHLHSSSDDEDDRLKEFNFPEEAVLQQAFMDFQMQRMTSAFIDHFGFNDEEFGEQEESVNAPFDKTANITFSLNADDENPNANLLEICYKDRIQQFDDDEEEEDEEEAQGSGESDGEDGAWQGSQLARGARLGQPPGVRSGGSTDSEDEEEEDEEEEEDEEGIGCAARGGATPLSYPSPGPQPPGPSWTATFDPVPTDAPTSPRVSGEEELHTGPPAPQGPLSVPQGLPTQSLASPPARDALQLRSQDPTPPSAPQEATEGSKVTEPSAPCQALVSIGDLQATFHGIRSAPSSSDSATRDPSTSVPASGAHQPPQTTEGEKSPEPLGLPQSQSAQALTPPPIPNGSAPEGPASPGSQ	Cytoplasm	train
MSESRQELLAWINQVTSLGLTRIEDCGKGYAMIQIFDSIYQDIPLKKVNFECNNEYQYINNWKVLQQVFLKKGIDKVVDPERLSRCKMQDNLEFVQWAKRFWDQYYPGGDYDALARRGNRGPANTRVMNSSAGATGPSRRRQVSSGSSTPSMTKSSANNNNVSSTANTAAVLRAKQAQQQITSLETQLYEVNETMFGLERERDFYFNKLREIEILVQTHLTTSPMSMENMLERIQAILYSTEDGFELPPDQPADLTTALTDHDTNNVAEEAQMTDLKDSETQRVPSAPDFVHARLQSLEVDDDENITF	Cytoplasm	train
MKEASDREEAPKMVEKNYSTGFRKAHGEKDQSVTKPISLDGRTGEVIVRKSTGKTKIRKGQTEEEYTQQLQHYFEVEQGPVRTKVGWMDEVDPLVEIREGKYDISNKHQRQVLSGFCHRLFYQCKYKECLDLSTYFLGLFEPFNVKNKMKRELEELEYMIERCRGHVL	Cytoplasm	train
MSLTEDNNNTTITIAKGENKEIILHGNPTTGYSWVVDSCEGLSNTVEYVADQHAPGICGCGGKYHIKITGTQTGEGKIVLVYRRPWAPNANDRTFTLKVNVQ	Cytoplasm	train
MTKVTRNDSQSITNIIRNDGQSITNVTRNDGQPITKVTRNNSQSITNITRNDGQPITKNKKTVKDQTKHTTEERHVGTTDQPEKASSTAETMDEIQIPKARDKEFFNPVLNENQKLAVRRILSGDCRPLPYILFGPPGTGKTVTIIEAVLQVHYALPDSRILVCAPSNSAADLVCLRLHESKVPKPAAMVRVNATCRFEETIIDAIKPYCRDGEDIWRASRFRIIITTCSSAGLFYQIGVRVGYFTHVFVDEAGQASEPECLIPLGLISDINGQIVLAGDPMQLGPVIKSRLAMAYGLNVSMLERLMSRPAYLRDENAFGACGAYNPLLVTKLVKNYRSHSALLALPSRLFYHRELEVCADPKVVTSLLGWEKLPRKGFPLIFHGVRGNEAREGRSPSWFSPAEAVQVMRYCCLLARSVSSQVSSKDIGVITPYRKQVEKIKILLRNVDLTDIKVGSVEEFQGQEYLVIVISTVRSNEDRFEDDRYFLGFLSNSKRFNVAITRPKALLIILGNPHVLVRDPCFGALLEYSVSNGVYTGCDLPPELQALQK	Cytoplasm	train
MAASRLDFGEVETFLDRHPELFEDYLMRKGKQEMVEKWLQRHSQGQGALGPRPSLAGTSSLAHSTCRGGSSVGGGTGPNGSAHSQPLPGGGDCGGVPLSPSWAGGSRGDGNLQRRASQKELRKSFARSKAIHVNRTYDEQVTSRAQEPLSSVRRRALLRKASSLPPTTAHILSALLESRVNLPRYPPTAIDYKCHLKKHNERQFFLELVKDISNDLDLTSLSYKILIFVCLMVDADRCSLFLVEGAAAGKKTLVSKFFDVHAGTPLLPCSSTENSNEVQVPWGKGIIGYVGEHGETVNIPDAYQDRRFNDEIDKLTGYKTKSLLCMPIRSSDGEIIGVAQAINKIPEGAPFTEDDEKVMQMYLPFCGIAISNAQLFAASRKEYERSRALLEVVNDLFEEQTDLEKIVKKIMHRAQTLLKCERCSVLLLEDIESPVVKFTKSFELMSPKCSADAENSFKESMEKSSYSDWLINNSIAELVASTGLPVNISDAYQDPRFDAEADQISGFHIRSVLCVPIWNSNHQIIGVAQVLNRLDGKPFDDADQRLFEAFVIFCGLGINNTIMYDQVKKSWAKQSVALDVLSYHATCSKAEVDKFKAANIPLVSELAIDDIHFDDFSLDVDAMITAALRMFMELGMVQKFKIDYETLCRWLLTVRKNYRMVLYHNWRHAFNVCQLMFAMLTTAGFQDILTEVEILAVIVGCLCHDLDHRGTNNAFQAKSGSALAQLYGTSATLEHHHFNHAVMILQSEGHNIFANLSSKEYSDLMQLLKQSILATDLTLYFERRTEFFELVSKGEYDWNIKNHRDIFRSMLMTACDLGAVTKPWEISRQVAELVTSEFFEQGDRERLELKLTPSAIFDRNRKDELPRLQLEWIDSICMPLYQALVKVNVKLKPMLDSVATNRSKWEELHQKRLLASTASSSPASVMVAKEDRN	Cytoplasm	train
MSAQSLLHSVFSCSSPASSSAASAKGFSKRKLRQTRSLDPALIGGCGSDEAGAEGSARGATAGRLYSPSLPAESLGPRLASSSRGPPPRATRLPPPGPLCSSFSTPSTPQEKSPSGSFHFDYEVPLGRGGLKKSMAWDLPSVLAGPASSRSASSILCSSGGGPNGIFASPRRWLQQRKFQSPPDSRGHPYVVWKSEGDFTWNSMSGRSVRLRSVPIQSLSELERARLQEVAFYQLQQDCDLSCQITIPKDGQKRKKSLRKKLDSLGKEKNKDKEFIPQAFGMPLSQVIANDRAYKLKQDLQRDEQKDASDFVASLLPFGNKRQNKELSSSNSSLSSTSETPNESTSPNTPEPAPRARRRGAMSVDSITDLDDNQSRLLEALQLSLPAEAQSKKEKARDKKLSLNPIYRQVPRLVDSCCQHLEKHGLQTVGIFRVGSSKKRVRQLREEFDRGIDVSLEEEHSVHDVAALLKEFLRDMPDPLLTRELYTAFINTLLLEPEEQLGTLQLLIYLLPPCNCDTLHRLLQFLSIVARHADDNISKDGQEVTGNKMTSLNLATIFGPNLLHKQKSSDKEFSVQSSARAEESTAIIAVVQKMIENYEALFMVPPDLQNEVLISLLETDPDVVDYLLRRKASQSSSPDMLQSEVSFSVGGRHSSTDSNKASSGDISPYDNNSPVLSERSLLAMQEDAAPGGSEKLYRVPGQFMLVGHLSSSKSRESSPGPRLGKDLSEEPFDIWGTWHSTLKSGSKDPGMTGSSGDIFESSSLRAGPCSLSQGNLSPNWPRWQGSPAELDSDTQGARRTQAAAPATEGRAHPAVSRACSTPHVQVAGKAERPTARSEQYLTLSGAHDLSESELDVAGLQSRATPQCQRPHGSGRDDKRPPPPYPGPGKPAAAAAWIQGPPEGVETPTDQGGQAAEREQQVTQKKLSSANSLPAGEQDSPRLGDAGWLDWQRERWQIWELLSTDNPDALPETLV	Cytoplasm	train
MSRFVQDLSKAMSQDGASQFQEVIRQELELSVKKELEKILTTASSHEFEHTKKDLDGFRKLFHRFLQEKGPSVDWGKIQRPPEDSIQPYEKIKARGLPDNISSVLNKLVVVKLNGGLGTSMGCKGPKSLIGVRNENTFLDLTVQQIEHLNKTYNTDVPLVLMNSFNTDEDTKKILQKYNHCRVKIYTFNQSRYPRINKESLLPVAKDVSYSGENTEAWYPPGHGDIYASFYNSGLLDTFIGEGKEYIFVSNIDNLGATVDLYILNHLMNPPNGKRCEFVMEVTNKTRADVKGGTLTQYEGKLRLVEIAQVPKAHVDEFKSVSKFKIFNTNNLWISLAAVKRLQEQNAIDMEIIVNAKTLDGGLNVIQLETAVGAAIKSFENSLGINVPRSRFLPVKTTSDLLLVMSNLYSLNAGSLTMSEKREFPTVPLVKLGSSFTKVQDYLRRFESIPDMLELDHLTVSGDVTFGKNVSLKGTVIIIANHGDRIDIPPGAVLENKIVSGNLRILDH	Cytoplasm	train
MASESDASSIATLSCARCEKPAHLQCPKCIDLKLPREQASFCTQECFKAAWSSHKSVHVKAQLSSIGDQNSDLISQGWLYCVKKGQARTPKLPHFDWTGPLKQYPISTKRVVPAEIEKPDWAIDGTPKVEPNSDLQHVVEIKTPEQIQRMRETCKIAREVLDAAARVIHPGVTTDEIDRVVHEATIAAGGYPSPLNYYFFPKSCCTSVNEVICHGIPDARKLEDGDIVNVDVTVCYKGCHGDLNETYFVGNVDEASRQLVKCTYECLEKAIAIVKPGVRFREIGEIVNRHATMSGLSVVRSYCGHGIGDLFHCAPNIPHYARNKAVGVMKAGQTFTIEPMINAGGWRDRTWPDGWTAVTADGKRSAQFEHTLLVTETGVEVLTARLPSSPDVYPWLTK	Cytoplasm	train
MPNPSSTSSPYPLPEEIRNLLADVETFVADILKGENLSKKAKEKRESLIKKIKDVKSIYLQEFQDKGDAEDGEEYDDPFAGPPDTISLASERYDKDDEAPSDGAQFPPIAAQDLPFVLKAGYLEKRRKDHSFLGFEWQKRWCALSKTVFYYYGSDKDKQQKGEFAIDGYSVRMNNTLRKDGKKDCCFEISAPDKRIYQFTAASPKDAEEWVQQLKFVLQDMESDIIPEDYDERGELYDDVDHPLPISNPLTSSQPIDDEIYEELPEEEEDSAPVKVEEQRKMSQDSVHHTSGDKSTDYANFYQGLWDCTGAFSDELSFKRGDVIYILSKEYNRYGWWVGEMKGAIGLVPKAYIMEMYDI	Cytoplasm	train
MTALDSRNWGLTPAMETGLFQKPQDRIFIIELENSIVSFINSNTESFQLRPMNSYYRLLSHQIAEYHNLNHVLARTQDSCVILFKGENFQKIEGKPLLQELQLNKKPEECASSSESIEKSNNNRIFRILKRKEVGNECDYKIDGNTRTPNSNLTANSNKDQKIEIDDKSSTDLEQERIEKERLYEQRKQEIFDKLNKSEDDVKSTNSSGSSDSDNEWSDWLNGDDSNTQTSNGSVSSSSPFNSSVTTIQVNKPQQQFYDSRRGRGGRRRGTNNYKDAYRGQSRRNKENGGYQSGYSSPYLVYPPPQMGGNSLPTYPLMYNPAGPAPGPAPSPMVMGNNTVFMNPYMYNMNPQGSCSFGTPIPMYPPYQYQYQYQYNTQYHSGPYSNTPSYNSNNYTRSSANKYHHFQGKNSYSGAIPKRSDDSNSNKNEGIRRASVEGSPSSRDTDSVEMKFDKLNI	Cytoplasm	train
MASQQDSGFFEISIKYLLKSWSNTSPVGNGYIKPPVPPASGTHREKGPPTMLPINVDPDSKPGEYVLKSLFVNFTTQAERKIRIIMAEPLEKPLTKSLQRGEDPQFDQVISSMSSLSEYCLPSILRTLFDWYKRQNGIEDESHEYRPRTSNKSKSDEQQRDYLMERRDLAIDFIFSLVLIEVLKQIPLHPVIDSLIHDVINLAFKHFKYKEGYLGPNTGNMHIVADLYAEVIGVLAQAKFPAVKKKFMAELKELRHKEQNPYVVQSIISLIMGMKFFRIKMYPVEDFEASLQFMQECAHYFLEVKDKDIKHALAGLFVEILVPVAAAVKNEVNVPCLRNFVESLYDTTLELSSRKKHSLALYPLVTCLLCVSQKQLFLNRWHIFLNNCLSNLKNKDPKMARVALESLYRLLWVYMIRIKCESNTATQSRLITIITTLFPKGSRGVVPRDMPLNIFVKIIQFIAQERLDFAMKEIIFDFLCVGKPAKAFSLNPERMNIGLRAFLVIADSLQQKDGEPPMPVTGAVLPSGNTLRVKKTYLSKTLTEEEAKMIGMSLYYSQVRKAVDNILRHLDKEVGRCMMLTNVQMLNKEPEDMITGERKPKIDLFRTCVAAIPRLLPDGMSKLELIDLLARLSIHMDDELRHIAQNSLQGLLVDFSDWREDVLFGFTNFLLREVNDMHHTLLDSSLKLLLQLLTQWKLVIQTQGKVYEQANKIRNSELIANGSSHRIQSERGPHCSVLHAVEGFALVLLCSFQVATRKLSVLILKEIRALFIALGQPEDDDRPMIDVMDQLSSSILESFIHVAVSDSATLPLTHNVDLQWLVEWNAVLVNSHYDVKSPSHVWIFAQSVKDPWVLCLFSFLRQENLPKHCPTALSYAWPYAFTRLQSVMPLVDPNSPINAKKTSTAGSGDNYVTLWRNYLILCFGVAKPSIMSPGHLRASTPEIMATTPDGTVSYDNKAIGTPSVGVLLKQLVPLMRLESIEITESLVLGFGRTNSLVFRELVEELHPLMKEALERRPENKKRRERRDLLRLQLLRIFELLADAGVISDSTNGALERDTLALGALFLEYVDLTRMLLEAENDKEVEILKDIRAHFSAMVANLIQCVPVHHRRFLFPQQSLRHHLFILFSQWAGPFSIMFTPLDRYSDRNHQITRYQYCALKAMSAVLCCGPVFDNVGLSPDGYLYKWLDNILACQDLRVHQLGCEVVVLLLELNPDQINLFNWAIDRCYTGSYQLASGCFKAIATVCGSRNYPFDIVTLLNLVLFKASDTNREIYEISMQLMQILEAKLFVYSKKVAEQRPGSILYGTHGPLPPLYSVSLALLSCELARMYPELTLPLFSEVSQRFPTTHPNGRQIMLTYLLPWLHNIELVDSRLLLPGSSPSSPEDEVKDREGDVTASHGLRGNGWGSPEATSLVLNNLMYMTAKYGDEVPGPEMENAWNALANNEKWSNNLRITLQFLISLCGVSSDTVLLPYIKKVAIYLCRNNTIQTMEELLFELQQTEPVNPIVQHCDNPPFYRFTASSKASAAASGTTSSSNTVVAGQENFPDAEENKILKESDERFSNVIRAHTRLESRYSNSSGGSYDEDKNDPISPYTGWLLTITETKQPQPLPMPCTGGCWAPLVDYLPETITPRGPLHRCNIAVIFMTEMVVDHSVREDWALHLPLLLHAVFLGLDHYRPEVFEHSKKLLLHLLIALSCNSNFHSIASVLLQTREMGEAKTLTVQPAYQPEYLYTGGFDFLREDQSSPVPDSGLSSSSTSSSISLGGSSGNLPQMTQEVEDVDTAAETDEKANKLIEFLTTRAFGPLWCHEDITPKNQNSKSAEQLTNFLRHVVSVFKDSKSGFHLEHQLSEVALQTALASSSRHYAGRSFQIFRALKQPLSAHALSDLLSRLVEVIGEHGDEIQGYVMEALLTLEAAVDNLSDCLKNSDLLTVLSRSSSPDLSSSSKLTASRKSTGQLNMNPGTTSGNTATAERSRHQRSFSVPKKFGVIDRSSDPPRSATLDRIQACTQQGLSSKTRSSSSLKDSLTDPSHINHPTNLLATIFWVTVALMESDFEFEYLMALRLLSRLLAHMPLDKAENREKLEKLQAQLKWADFSGLQQLLLKGFTSLTTTDLTLQLFSLLTPVSKISMVDASHAIGFPLNVLCLLPQLIQHFENPNQFCKDIAERIAQVCLEEKNPKLSNLAHVMTLYKTHSYTRDCATWVNVVCRYLHEAYADITLNMVTYLAELLEKGLPSVQQPLLQVIYSLLSYMDLSVVPVKQFNVEVLKTIEKYVQSVHWREALNILKLVVSRSASLVLPSYQHSDLSKIEIHRVWTSASKELPGKTLDFHFDISETPIIGRRYDELQNSSGRDGKPRAMAVTRSTSSTSSGSNSNVLVPVSWKRPQYSQKRTKEKLVHVLSLCGQEVGLSKNPSVIFSSCGDLDLLEHQTSLVSSEDGAREQENMDDTNSEQQFRVFRDFDFLDVELEDGEGESMDNFNWGVRRRSLDSLDKCDMQILEERQLSGSTPSLNKMHHEDSDESSEEEDLTASQILEHSDLIMTLSPSEETNPMELLTTACDSTPAEPHSFNTRMSSFDASLPDMNNLQISEGSKAEAVREEEDTTVHEDDLSSSINELPAAFECSDSFSLDMTEGEEKGNRALDQFTLASFGEGDRGVSPPPSPFFSAILAAFQPAACDDAEEAWRSHINQLMCDSDGSCAVYTFHVFSSLFKNIQKRFCFLTCDAASYLGDNLRGIGSKFVSSSQMLTSCSECPTLFVDAETLLSCGLLDKLKFSVLELQEYLDTYNNRKEATLSWLANCKATFAGGSRDGVITCQPGDSEEKQLELCQRLYKLHFQLLLLFQSYCKLIGQVHEVSSMPELLNMSRELSDLKKHLKEASAVIAADPLYSDGAWSEPTFTSTEAAIQSMLECLKNNELGKALRQIRECRSLWPNDIFGSSSDDEVQTLLNIYFRHQTLGQTGTYALVGSNQSLTEICTKLMELNMEIRDMIRRAQSYRVLTTFLPDSSVSGTSL	Cytoplasm	train
MSDNHEEESNVPAYVPGKHVSVDQLKQQDAEDEALKRYKESLLGTGVHAPKDDPRKLVIKEMKIQIEGRPDTIYPLDTKELIKEMKTKPFVLKESCHYKITLTFNIQHDIVSGLKQTNTVYRKGIKVSTEKHMLGSFAPQALAHSVTNPRHGWEEAPSGMLARGSYTAKVVFTDDDNEEHLSVEYAFSIKSDWKSDD	Cytoplasm	train
MAHFKEYQVIGRRLPTESVPEPKLFRMRIFASNEVIAKSRYWYFLQKLHKVKKASGEIVSINQINEAHPTKVKNFGVWVRYDSRSGTHNMYKEIRDVSRVAAVETLYQDMAARHRARFRSIHILKVAEIEKTADVKRQYVKQFLTKDLKFPLPHRVQKSTKTFSYKRPSTFY	Cytoplasm	train
MVNVPKTRKTYCKGKTCRKHTQHKVTQYKAGKASLFAQGKRRYDRKQSGFGGQTKPVFHKKAKTTKKVVLRLECVKCKTRAQLTLKRCKHFELGGEKKQKGQALQF	Cytoplasm	train
MAKRTKKVGITGKYGVRYGSSLRRQVKKLEIQQHARYDCSFCGKKTVKRGAAGIWTCSCCKKTVAGGAYTVSTAAAATVRSTIRRLREMVEA	Cytoplasm	train
MDDDIAALVVDNGSGMCKAGFAGDDAPRAVFPSIVGRPRHQGVMVGMGQKDSYVGDEAQSKRGILTLKYPIEHGIVTNWDDMEKIWHHTFYNELRVAPEEHPVLLTEAPLNPKANREKMTQIMFETFNTPAMYVAIQAVLSLYASGRTTGIVMDSGDGVTHTVPIYEGYALPHAILRLDLAGRDLTDYLMKILTERGYSFTTTAEREIVRDIKEKLCYVALDFEQEMATAASSSSLEKSYELPDGQVITIGNERFRCPEALFQPSFLGMESCGIHETTFNSIMKCDVDIRKDLYANTVLSGGTTMYPGIADRMQKEITALAPSTMKIKIIAPPERKYSVWIGGSILASLSTFQQMWISKQEYDESGPSIVHRKCF	Cytoplasm	train
MIQLTATPVSALVDEPVHIRATGLIPFQMVSFQASLEDENGDMFYSQAHYRANEFGEVDLNHASSLGGDYMGVHPMGLFWSLKPEKLLTRLLKRDVMNRPFQVQVKLYDLELIVNNKVASAPKASLTLERWYVAPGVTRIKVREGRLRGALFLPPGEGLFPGVIDLFGGLGGLLEFRASLLASRGFASLALAYHNYEDLPRKPEVTDLEYFEEAANFLLRHPKVFGSGVGVVSVCQGVQIGLSMAIYLKQVTATVLINGTNFPFGIPQVYHGQIHQPLPHSAQLISTNALGLLELYRTFETTQVGASQYLFPIEEAQGQFLFIVGEGDKTINSKAHAEQAIGQLKRHGKNNWTLLSYPGAGHLIEPPYSPLCCASTTHDLRLHWGGEVIPHAAAQEHAWKEIQRFLRKHLIPDVTSQL	Cytoplasm	train
MGKGKPRGLNSARKLRVHRRNNRWAENNYKKRLLGTAFKSSPFGGSSHAKGIVLEKLGIESKQPNSAIRKCVRVQLIKNGKKVTAFVPNDGCLNFVDENDEVLLAGFGRKGKAKGDIPGVRFKVVKVSGVSLLALWKEKKEKPRS	Cytoplasm	train
MRNAGVQVDTNMQKISLQDTVLVNEMKGRVKFIGETQFAKGIWYGIELDKPLGKNDGSANGIRYFDIDLKKANSNGGYYGLFCKKDTLQFYKPDDDEHSLLNGNAAQETIKNLQVKCESLASKLNKIKIENHELKTSVEKLSTNETVLLSKISRLDKLVKELKVENGNMKTHLDNFNHLLDASDSVMAPDLDKGTLLERSHLLQGLLDQTKLSYDKAMKVQEDLLEENTQLLEENAVLSKKISDLGLQLQQTNNTIGDLALQIEAQSKSSNIVDKLTNDNILLTSNIKALNNELEELQAKEKLDENLRITYEQLEQELRLQLSNLQSALENEKEIAGTYIEENSRLKATLESIEAKTSHKFQSLELKVNTLQEELYQNKLLKKFYQIYEPFAQPHLAALSSQLQYLAEVIESENFGKLENIEIHIILKVLSSISYALHIYTIKNTPDHLETTLQCFKVNIAPISMWLSEFLQRKFSSKQETAFSICQFLEDNKFLDKDVTLILKILHPILETTVPKLLAFLRTNSNFNDNDTLCLIGSLYERSLSLIARIDKLIGKEEISKQDNRLFLYPSCDITLSSILTILFSDALFLRQDYKRISSLKKLEVFFQGIESLLENITIFPEQPSQQTSDSESQCNIKEGNFSNSLLSDRLNEENIRLKEVLVQKENMLTELETKIKIIIGRDLERKTLEENIKTLKVELNNKNEENCGKTEILNKLKEENFNLVNRLKNMELKLYQIKDNNTLNKIYLDREKVDRVNLVSEIMELRETIRRQIKEQKRVSIDFSWLDELPAVENKQPFKEHINHSLDTLGIEMFNFVSTSRILDLKLDQPLAEDELWHERDHSYISYLKRKRKNIRLKSQNVVTYYK	Cytoplasm	train
MGDTAKPYFVKRTKDRGTMDDDDFRRGHPQQDYLIIDDHAKGHGSKMEKGLQKKKITPGNYGNTPRKGPCAVSSNPYAFKNPIYSQPAWMNDSHKDQSKRWLSDEHTGNSDNWREFKPGPRIPVINRQRKDSFQENEDGYRWQDTRGCRTVRRLFHKDLTSLETTSEMEAGSPENKKQRSRPRKPRKTRNEENEQDGDLEGPVIDESVLSTKELLGLQQAEERLKRDCIDRLKRRPRNYPTAKYTCRLCDVLIESIAFAHKHIKEKRHKKNIKEKQEEELLTTLPPPTPSQINAVGIAIDKVVQEFGLHNENLEQRLEIKRIMENVFQHKLPDCSLRLYGSSCSRLGFKNSDVNIDIQFPAIMSQPDVLLLVQECLKNSDSFIDVDADFHARVPVVVCREKQSGLLCKVSAGNENACLTTKHLTALGKLEPKLVPLVIAFRYWAKLCSIDRPEEGGLPPYVFALMAIFFLQQRKEPLLPVYLGSWIEGFSLSKLGNFNLQDIEKDVVIWEHTDSAAGDTGITKEEAPRETPIKRGQVSLILDVKHQPSVPVGQLWVELLRFYALEFNLADLVISIRVKELVSRELKDWPKKRIAIEDPYSVKRNVARTLNSQPVFEYILHCLRTTYKYFALPHKITKSSLLKPLNAITCISEHSKEVINHHPDVQTKDDKLKNSVLAQGPGATSSAANTCKVQPLTLKETAESFGSPPKEEMGNEHISVHPENSDCIQADVNSDDYKGDKVYHPETGRKNEKEKVGRKGKHLLTVDQKRGEHVVCGSTRNNESESTLDLEGFQNPTAKECEGLATLDNKADLDGESTEGTEELEDSLNHFTHSVQGQTSEMIPSDEEEEDDEEEEEEEEPRLTINQREDEDGMANEDELDNTYTGSGDEDALSEEDDELGEAAKYEDVKECGKHVERALLVELNKISLKEENVCEEKNSPVDQSDFFYEFSKLIFTKGKSPTVVCSLCKREGHLKKDCPEDFKRIQLEPLPPLTPKFLNILDQVCIQCYKDFSPTIIEDQAREHIRQNLESFIRQDFPGTKLSLFGSSKNGFGFKQSDLDVCMTINGLETAEGLDCVRTIEELARVLRKHSGLRNILPITTAKVPIVKFFHLRSGLEVDISLYNTLALHNTRLLSAYSAIDPRVKYLCYTMKVFTKMCDIGDASRGSLSSYAYTLMVLYFLQQRNPPVIPVLQEIYKGEKKPEIFVDGWNIYFFDQIDELPTYWSECGKNTESVGQLWLGLLRFYTEEFDFKEHVISIRRKSLLTTFKKQWTSKYIVIEDPFDLNHNLGAGLSRKMTNFIMKAFINGRRVFGIPVKGFPKDYPSKMEYFFDPDVLTEGELAPNDRCCRICGKIGHFMKDCPMRRKVRRRRDQEDALNQRYPENKEKRSKEDKEIHNKYTEREVSTKEDKPIQCTPQKAKPMRAAADLGREKILRPPVEKWKRQDDKDLREKRCFICGREGHIKKECPQFKGSSGSLSSKYMTQGKASAKRTQQES	Cytoplasm	train
MNSKVSSPTLLEALSSDFLACKICLEQLHTPKTLPCLHTYCQDCLAQLDIGGQVRCPECREIVPVPAEGVAAFKTNFFVNGLLDLVKARAPGDVHSGKPTCALCPLVGGKSSGGPATARCLDCADDLCQACADGHRCSRQTHKHRVVDLVGYRAGWYDEEARERQASQCPQHPGEALCFLCQPCSQLLCKDCRLGPHIDHPCLPLAEAVRSRKPGLEELLAGVDSNLVELEATRVAEKEALALLREQAASVGTQVEEAAERILKSLLAQKQEVLGQLRALVEAAEEATRERLTKIERQEQVAKAAAAFARRVLSLGLEAEILSLEGAITQRLRQLQDAPWTSGPTRCVLPQLELHPGLEDKNCHLLRLIFEEPKQSPKDSGKGGAGTQGGDEAQGQGDDRTKIGKQGGAQPLTPKEGKDQNPQEDDGVFIERGNRPNKKKKCKGRGKSVSREPSPILRPNLEGSGLLPRPVFSWSFPTRMPGDKRSPRITGLCPYGPQEILVADEQNRVLKRFSLNGDYKGTVQVPEGCSPCSVAALQNAVAFSANAKLYLVSPDGEIQWRRSLSLTQSSHAVAAMPCGDRVAVSVAGHVEVYKKDGSLATRFIPGGKASRGQRALVFLTTSPQGNFVGSDWQQNSVVFCDGLGQVIWEYKGPGLHGCQPGSVSVDKKGYIFLTLREVNKVVILDPKGSLLGDFLTAYHGLEKPRVTTMVDGKYLVVSLSNGTIHVFRVRFPDS	Cytoplasm	train
MGVPKFYRWISERYPCLSEVVKEHQIPEFDNLYLDMNGIIHQCSHPNDDDVHFRISDDKIFTDIFHYLEVLFRIIKPRKVFFMAVDGVAPRAKMNQQRGRRFRSAKEAEDKIKKAIEKGETLPTEARFDSNCITPGTEFMARLHEHLKYFVNMKISTDKSWQGVTIYFSGHETPGEGEHKIMEFIRSEKAKPDHDPNTRHCLYGLDADLIMLGLTSHEAHFSLLREEVRFGGKKTQRVCAPEETTFHLLHLSLMREYIDYEFSALKEKITFKYDIEKIIDDWILMGFLVGNDFIPHLPHLHINHDALPLLYGTYIAILPELGGYINESGHLNLPRFERYLVKLSDFDREHFSEVFVDLKWFESKVGNKYLNEAAGAAAEEAKNCKEKRKPKGQENSLSWAALDKSEGEGVASRDNFEDETEDDDLFETEFRQYKRTYYMTKMGVDVVSDEFLANQAACYVQAIQWILHYYYHGVQSWSWYYPYHYAPFLSDIRSISTLKIHFELGKPFKPFEQLLAVLPSASKNLLPTCYQHLMTSEDSPIIEYYPPDFKTDLNGKQQEWEAVVLIPFIDETRLLEAMETCNHSLKKEERKRNQHSECLMCWYDRDTEFTYSSPWPEKFPAIERCCTRYKMISLDAWRVDINKNKITRVDQKALYFCGFPTLKHIKHKFFLKKSGVQVFQQSSRGENLMLEISVNAEPDELRIENIASAVLGKAVFVNWPHLEEARVVAVSDGETKFYIEEPPGTQKVYLGKTAPPSKVIQLTDKEQSNWTKEIQGISEQYLRRKGIIINETSAVVYAQLLTGRKYQISQNGEVRLEKQWSKQILPFVYQTIVKDIRAFDSRFSNIKTLDDLFPPRTMVFMLGTPYYGCTGEVQDSGDLITEGRIRVVFSIPCEPNLDALIQNQHKYSIKYNPGYVLAGRLGVSGYLVSRFTGSIFIGRGSRRNPHGDHKANVGLNLKFNKKNEEVPGYTKKVGNEWMYSSAAEQLLAEYIERAPELFSYIAKNSQEDVFYEDDIWPGENENGAEKVQEIITWLKGHPVSTLSRSSCDLHILDAAIVEKIEEEVEKCKQRKSNKKVRVTVKPHLMYRPLEQQHGVIPDRDAEFRLFDRVVNVRESFSVPVGLRGTVIGIKGASREADVLFEVLFDEEFPGGLTIRCSPGRGYRLPTSALVNLSHGSRCETGNQKLTAIVKPQPSVSHCSAAPSGHLGGLNHSPQSPFLPTQVPTKGDDEFCNIWQSLQGAGKTQHLQPTVQEKGAVLPQEISQVTEGHKSGFTDHSVRHQQRKHDSQRKFKEEYKSPKAECQSQKLSSKQTSGGSARCSIKLLKRNESPGTSEAQKVVTSYPNAVHKPPSGIENFLASLNLSKENEAQLPHHGEPPDEADLSPQSFAMKGTRMLKEILKIDSPDTRDSKNDMKKSDNEATVSSRRDERGVSAHPKPTCHMNKPHGTNEFQNVASVDSVCWPGQMPPVSTPVTELSRICSLVGMPQPDFSFLRTTQTMTVCQVKLSNGLLVHGPQCHSESEAKERAALFALQQLGSLGVSFPLPPPIFTNYPPAVPPGAVPPVFTQPTANIMPSSSHLFGSVSWRPPVPVAGNAFHYPSYPGTMPLAGGVPGGVHSQFIPLQVTKKRVANRKNFENKEAQSSQATPLQTNKPGSSEATKMTPQESPPASSSSSQAAQPVSSHVETASQGHVGSQPRSAPSSSKRKSRKLAVNFSVSKPSE	Cytoplasm	train
MVVLDKKLLERLTSRKVPLEELEDMEKRCFLSTFTYQDAFDLGTYIRNAVKENFPEKPVAIDISLPNGHCLFRTVTYGGSALDNDFWIQRKKKTALRFGHSSFYMGCKKGDKTPEEKFFVDSKEYAFHGGAVLIQSERSDYPYACLTISGLKQEEDHLMAVSSLIAFANESLEEDLNLD	Cytoplasm	train
MESRPGSFQYVPVQLQGGAPWGFTLKGGLEHCEPLTVSKIEDGGKAALSQKMRTGDELVNINGTPLYGSRQEALILIKGSFRILKLIVRRRNTPVSRPHSWHVAKLLEGCPDVATTMHFPSEAFSLSWHSGCNTSDVSVQWCPLSRHCSTEKSSSIGSMESLEQPGQPTYEGHLLPIDQNMYPSQRDSAYSSFSASSNASDCALSLKPEEPPSTDCVMPGPGPIKVTDDQANVSENSGSSHSTSEDHVTSTSHASSYSDEGHHSGPAKMARGPPEPPVRSDSLPASRAQLLNGEQHRASEPVDSLPQKEKPGLETVLPPRSSNQFCCLSGQDQVTDEDHQNCELSKPSESSQDDCEHLLIEDSSKALDSPKAHDKGSNKEFGLLKEASADLANTLNFGAIPHLRGTMEHRHSAPEQLLASHLQQVHLDSRGSKGMELPIGQDGHQWTVSPLHNNPKGKKSPSLPTGGTQDQTRKERKTTPLDDKLMASVHQSQSDVLLGEVDGHPNRAGRASSDLTSQQPSATCSSVQQTRDFLSAHKIVDHTEASEEGDNEPKECGRLGGRRSGGPRGRSIQNRRRSERFATNLRNEIQRRKAQLQKSKGPLSQLCDTNEAVEETQEPPESPPLSASNASLLPSYKNVPSPGDKVFNKSMILRARSSECLSQASESSKARGGVEGRMSPGQRSGQSSLALNTWWKASDSSTLDTEKANAHHGVCRGHWRWSPEHNAQPQVALSTEAPSNPDDSKELKTSTPQAGEEAVLMPFADRRKFFEESSKSLSTSHLPGLTTHNNKPFIQRQKPIDQNFQSVSYRDLRCHPLDQSYHSADQSYHAADQSYHSLSPLQSETPTYPECFATKGRDNSLCCKPVHHGDCDYHRTCSHPCSAQGTVRHDPCICCSGEICPALLKRNLLPKCHNCRCHHHQCIRCTGCCHGPQHSAHEDSSMAPGNAWKSRKAAIQEFPVDKWKPITGNRKTSHSGREMAHSKAGFSLSTPFRPCIENPALDLSNYRAVSSLDILGDFKRASNKPEESSVYEDENSVASMPRPLRSRAFSESHISLEPQNTQAWGKHQRESFSKGSETQPDTLGARKKVFPPPRPPPPNWEKYRLFRAAQLQQQQQQQQQQQQQQRCEEEEEKEQEEEGEKEEDLPPQYFSSELTGSCAPNTEEQPQSLKMGHQEASRQGSQSLQEQEAFALHPSNFVPPVRGCTVPQPEKAQHPCYYGTHGLWRTTEQEATVTPKQEFQHFSPPKGASGIPTSYSAYYNISVAKAELLNKLKQQPEMAEAGLGEEGVDYELAQKKIQLIESISRKLSVLREAQRGLLDDINANAALGEEVEANLKAVCKSNEFEKYHLFIGDLDKVVNLLLSLSGRLARVENALNSIDSESNQEKLVLIEKKQQLTNQLADAKELKEHVDGREKLVFGMVSRYLPQDQLQDYQHFVKMKSALIIEQRELEEKIKLGEEQLKCLKESLHLGPSNF	Cytoplasm	train
MSLLTSYEGLRHQIERLVRENEELKKLVRLIRENQELKSAIKTQAGGLCISGFTGGLGEAAAGPPQHQGVFLPPASAAAKEPCSEDLGMVALAPLADMLNTPQLSPAAGSLVNPLAATLNPLLSGQIPLLQNNQFANLVPCSMSNQLTNPTTVSPGVTLASSLGLPSTGPLNSQMTSPMTVPPGTTLASSLGLTSTGSLTTSSRLVGPLAVSQSSPIMAPLAGTVAVSLSSPLLSSTATPLGVAQNVVPNPINNIGQPETPRVRRAEPTRGNFSGTSAYAGPAPTSKVNDTRGSRVMEQSRKNVVEMERKTPHRKSNKLPDNPRDTKQLVCERLVGEIAFQLDRRILSSIFPERVRLYGFTVSNIPEKIIQASLNPSNHKLDEDLCQTLTQRYVSIMNKLQSLGYNGRVHPALTEQLVNEYGILRERPELAASEGGCYTVDFLQRVLLETVHPSKLTDALLLLSCLHQLSHDDGKPMFIW	Cytoplasm	train
MLILGLTGSIATGKSTVSREFQEKYHIKIIDADVLARKVVEPNTPCLIKIQKEFGNEVLHEDGTLNRAKLGQAVFQDAGKRSLLNSIIHPAVRLEMLKELLRCYVRGYSIVILDVPLLFEAKMQFICWKTICVSCDKSIQKQRLLARNPELTAEDAENRVQAQMPLELKCQLADIVIENNSDLETLYENIHNVLPLITPSYFFTLLCLILPPLQITLQVIAFVSQKKKVSEFRKHI	Cytoplasm	train
MVESKNTELSQGTWLNKPKSVFQEAGKVTLETDEKTDFWRETFYGFTRDSGHFLGVETGSAFTAQVRVQGSYESLYDQAGIMVRIDDGHWLKAGIEISDGHAMLSSVLTNGKSDWSTAVYGGNARDFWLRVTVEKGVLRIQVSSDKKTWPLVRLAPFPTSDHYLVGPMACTPERGGLKVTFSEWSLTAPLGKALHDLS	Cytoplasm	train
METHISCLFPELLAMIFGYLDVRDKGRAAQVCTAWRDAAYHKSVWRGVEAKLHLRRANPSLFPSLQARGIRRVQILSLRRSLSYVIQGMANIESLNLSGCYNLTDNGLGHAFVQEIGSLRALNLSLCKQITDSSLGRIAQYLKGLEVLELGGCSNITNTGLLLIAWGLQRLKSLNLRSCRHLSDVGIGHLAGMTRSAAEGCLGLEQLTLQDCQKLTDLSLKHISRGLTGLRLLNLSFCGGISDAGLLHLSHMGSLRSLNLRSCDNISDTGIMHLAMGSLRLSGLDVSFCDKVGDQSLAYIAQGLDGLKSLSLCSCHISDDGINRMVRQMHGLRTLNIGQCVRITDKGLELIAEHLSQLTGIDLYGCTRITKRGLERITQLPCLKVLNLGLWQMTDSEKEARGDFSPLFTVRTRGSSRR	Cytoplasm	train
MASSSDHTAKIIDGKAIAHTIRSEIAEEVRGLSEKHGKVPGLAVVIVGSRKDSQTYVNTKRKACAEVGIKSFDVGLPEEVSEADLISKVHELNSNPDVHGILVQLPLPKHINEEHILGAISIDKDVDGFHPLNIGKLAMKGREPLFLPCTPKGCLELLARSGVKIKGQRAVVVGRSNIVGLPVSLLLLKADATVTTVHSHTKDPEAIIREADIVIAACGQAHMIKGNWIKPGAAVIDVGTNAVSDPSKKSGYRLVGDVDFAEASKVAGFITPVPGGVGPMTVAMLLRNTVDGAKRVFGE	Cytoplasm	train
MAAPDGRVVSRPQRLGQGSGQGPKGSGACLHPLDSLEQKETQEQTSGQLVMLRKAQEFFQTCDAEGKGFIARKDMQRLHKELPLSLEELEDVFDALDADGNGYLTPQEFTTGFSHFFFSQNNPSQEDAGEQVAQRHEEKVYLSRGDEDLGDMGEDEEAQFRMLMDRLGAQKVLEDESDVKQLWLQLKKEEPHLLSNFEDFLTRIISQLQEAHEEKNELECALKRKIAAYDEEIQHLYEEMEQQIKSEKEQFLLKDTERFQARSQELEQKLLCKEQELEQLTQKQKRLEGQCTALHHDKHETKAENTKLKLTNQELARELERTSWELQDAQQQLESLQQEACKLHQEKEMEVYRVTESLQREKAGLLKQLDFLRCVGGHWPVLRAPPRSLGSEGPV	Cytoplasm	train
MSEEDKAKKLENLLKLLQLNNDDTSKFTQEQKKAMKDHKFWRTQPVKDFDEKVVEEGPIDKPKTPEDISDKPLPLLSSFEWCSIDVDNKKQLEDVFVLLNENYVEDRDAGFRFNYTKEFFNWALKSPGWKKDWHIGVRVKETQKLVAFISAIPVTLGVRGKQVPSVEINFLCVHKQLRSKRLTPVLIKEITRRVNKCDIWHALYTAGIVLPAPVSTCRYTHRPLNWKKLYEVDFTGLPDGHTEEDMIAENALPAKTKTAGLRKLKKEDIDQVFELFKRYQSRFELIQIFTKEEFEHNFIGEESLPLDKQVIFSYVVEQPDGKITDFFSFYSLPFTILNNTKYKDLGIGYLYYYATDADFQFKDRFDPKATKALKTRLCELIYDACILAKNANMDVFNALTSQDNTLFLDDLKFGPGDGFLNFYLFNYRAKPITGGLNPDNSNDIKRRSNVGVVML	Cytoplasm	train
MEDLLDLDEELRYSLATSRAKMGRRAQQESAQAENHLNGKNSSLTLTGETSSAKLPRCRQGGWAGDSVKASKFRRKASEEIEDFRLRPQSLNGSDYGGDIPIIPDLEEVQEEDFVLQVAAPPSIQIKRVMTYRDLDNDLMKYSAIQTLDGEIDLKLLTKVLAPEHEVREDDVGWDWDHLFTEVSSEVLTEWDPLQTEKEDPAGQARHT	Cytoplasm	train
MTTVKPTSPENPRVFFDITIGGVEAGKVVMELYANTVPKTAENFRALCTGEKGIGKSGKPLSYKGSSFHRVITNFMCQGGDFTMGNGTGGESIYGNKFADENFKLKHFGQGTLSMANAGANTNGSQFFICVAPTDWLDGKHVVFGFVTEGMDVVKKMEAAGSQSGKTTKPVVIANCGQL	Cytoplasm	train
MAASLVGKKIVFVTGNAKKLEEVVQILGDKFPCTLVAQKIDLPEYQGEPDEISIQKCQEAVRQVQGPVLVEDTCLCFNALGGLPGPYIKWFLEKLKPEGLHQLLAGFEDKSAYALCTFALSTGDPSQPVRLFRGRTSGRIVAPRGCQDFGWDPCFQPDGYEQTYAEMPKAEKNAVSHRFRALLELQEYFGSLAA	Cytoplasm	train
MSDGAAEKQSGTPGFLTPPAPVPKNGSSSDSSVGEKLGATVADSGVGRTEEYRRRRHTMDKDSRGAAATTTPTEHRFFRRSVICDSNATALELPGLPLSIPQPSVPAVVPQSAPPEPHREETLTATVASQVSQQPSAAASPGEQAVVGSATTTVPSSTSKDRPVSQPSLVGSKEEPPPSRSGSGSGGASAKEAQEDRSQQQDDIEELETKAVGMSNDGRFLKFDIEIGRGSFKTVYKGLDTETTVEVAWCELQDRKLTKSERQRFKEEAEMLKGLQHPNIVRFYDSWESTVKGKKCIVLVTELMTSGTLKTYLKRFKVMKIKVLRSWCRQILKGLQFLHTRTPPIIHRDLKCDNIFITGPTGSVKIGDLGLATLKRASFAKSVIGTPEFMAPEMYEEKYDESVDVYAFGMCMLEMATSEYPYSECQNAAQIYRRVTSGVKPASFDKVAIPEVKEIIEGCIRQNKDERYSIKDLLNHAFFQEETGVRVELAEEDDGEKIAIKLWLRIEDIKKLKGKYKDNEAIEFSFDLERDVPEDVAQEMVESGYVCEGDHKTMAKAIKDRVSLIKRKREQRQLVREEQEKRKQEESSFKQQNEQQASVSQAGIQQLSAASTGIPTAPATSASVSTQVEPEEPEADQHQQLQYQQPSISVLSDGTIDSGQGSSVFTESRVSSQQTVSYGSQHEQAHSTGTAPGHTVSSIQAQSQPHGVYPPSSMAQGQNQGQPSSSLAGVLSSQPIQHPQQQGIQPTVPSQQAVQYSLPQAASSSEGTTAQPVSQPQVSAGTQLPVSQTVATVQGEPHIPVSTQPSVVPVHSGAHFLPMGQPIPTSLLPQYPVSQIPISTPHVSTAQTGFSSVPITMAAGINQPLLTLASSATASSIPGGSPVVPNQLPTLLQPVNQLQSQVHPQLLQPTTVQSIGIPANLGQAAEGPLPSGDVLYQGFPSRLPPQYPGDSNIAPSSNVASVCIHSTVLAPPSMPTEALATQGYFPTVVQPYVESTPLVPMGSVGGQVQVSQPAVSLTQQPPTTSSQQAVLESTQGVSQAAPPEQTPITQSQPTQPVPLVTSADSAHSDVASGMSDGNENAPSSSGRHEGRTTKRHYRKSVRSRSRHEKTSRPKLRILNVSNKGDRVVECQLETHNRKMVTFKFDLDGDNPEEIATIMVNNDFILAIERESFVAQVREIIEKADEMLSEDVSVEPEGDQGLESLQGKDDYGFPGSQKLEGEFKQPIAVSSMPQQIGVPTSSLTQVVHSAGRRFIVSPVPESRLRESKVFTSDISDPVVASTSQAPGMNLSHSASSLSLQQAFSELKHGQMTEGPNTAPPNFNHMAGPTFSPFLASIAGVQTVAASTPSVSVPITSSPLNDISTSVMQSETALPTEKGIVGVTTTSTGVVASGGLTTMSVSESPTSSSAVSSSTVPAVVTVSTPSQPVQASTSGSIASSTGSFPPGTFSTTTATTMGSVVAPDAKPPTVLLQQVASNTAGVAIVTSVSTTTPFPGMASQPSLPLSSSTSAPTLAETMVVSAHSLDKASHSSTAGLGLSFCAPSSSSSSGTAVSTSVSQPGMVHPLVISSAVVSTPGLPQPVVPTSTPLLPQVPNIPPLVQPVVNVPAVQQTLIHSQPQPALLPNQPHTHCPEMDADTQSKAPGIDDIKTLEEKLRSLFSEHSSSGTQHASVSLETPLVVETTVTPGITTTAVAPSKLMTSTTSTCLPPTSLPLGAAGMPVMPVGTPGQVSTPGTHASAPVGTATGVKPGTTPPKPTKTVVPPVGTELSAGTVPCEQLPPFPGPSLIQSQQPLEDLDAQLRRTLSPETITVAPAVGPLSTMSSTTVTEAGTRLQKDGTEGHVTATSSGAGVVKMGRFQVSVTMDDAQKERKNRSEDTKSVHFESSTSESSVLSSSSPESTLVKPEPNGISISGISLDVPDSTHKAPTPEAKSDAGQPTKVGRFQVTTTANKVGRFSVSRTEDKVTELKKEGPVTSPPFRDSEQTVIPAVIPKKEKPELAEPSHLNGPSSDLEAAFLSRGTEDGSGSPHSPPHLCSKSLPVQNLSQSLSNSFNSSYMSSDNESDIEDEDLRLELRRLREKHLKEIQDLQSRQKHEIESLYTKLGKVPPAVIIPPAAPLSGRRRRPTKSKGSKSSRSSSLGNKSPQLSGNLSGQSGTSVLHPQQTLHPAGNTPETGHNQLLQPLKPSPSSDNLYSAFTSDGAISVPSLSAPGQGTSSTNTVGGTVSSQAAQAQPPAMTSSRKGTFTDDLHKLVDNWARDAMNLSGRRGSKGHMNYEGPGMARKFSAPGQLCVPMTSNLGGSTPISAASATSLGHFTKSMCPPQQYGFPPAPFGTQWSGTGGPAPQPLGQFQPVGTASLQNFNISNLQKSISNPPGSNLRTT	Cytoplasm	train
MAVEFDEETMQELYTWVDTIPLSRPKRNIARDFSDGVLTAELVKFYFPKLVEMHNYVPANSTTQKLSNWTILNRKVLSKLSFSVPDDVIRKIVQCSPGVVELVLNTLRQKIEEKQRLHHISADLSQDQATQNNGNTHSDKGYKSNGTELSPRQGARVDPASKTHQGYAQAANADTTLRFQLAEKEQTLILSQETIQILQAKLRRLEQLLLLKNVRIDDLTRRLQELEKK	Cytoplasm	train
MADNLPSDFDVIVIGTGLPESIIAAACSRSGQRVLHVDSRSYYGGNWASFSFSGLLSWLKEYQENNDVVTENSMWQEQILENEEAIPLSSKDKTIQHVEVFCYASQDLHKDVEEAGALQKNHASVTSAQSAEAAEAAETSCLPTAVEPLSMGSCEIPAEQSQCPGPESSPEVNDAEATGKKENSDAKSSTEEPSENVPKVQDNTETPKKNRITYSQIIKEGRRFNIDLVSQLLYSRGLLIDLLIKSNVSRYAEFKNITRILAFREGTVEQVPCSRADVFNSKQLTMVEKRMLMKFLTFCVEYEEHPDEYRAYEGTTFSEYLKTQKLTPNLQYFVLHSIAMTSETTSCTVDGLKATKKFLQCLGRYGNTPFLFPLYGQGELPQCFCRMCAVFGGIYCLRHSVQCLVVDKESRKCKAVIDQFGQRIISKHFIIEDSYLSENTCSRVQYRQISRAVLITDGSVLKTDADQQVSILAVPAEEPGSFGVRVIELCSSTMTCMKGTYLVHLTCMSSKTAREDLERVVQKLFTPYTEIEAENEQVEKPRLLWALYFNMRDSSDISRDCYNDLPSNVYVCSGPDSGLGNDNAVKQAETLFQQICPNEDFCPAPPNPEDIVLDGDSSQQEVPESSVTPETNSETPKESTVLGNPEEPSE	Cytoplasm	train
MGVPAFYRWLADRYPKSISDVVEEEPTDGGRGDLIPVDITRPNPNGFEFDNLYLDMNGIIHPCFHPEGKPAPATYDDVFKSMFEYIDHLFTLVRPRKILYLAIDGVAPRAKMNQQRSRRFRAAKDAAEAEAEEERLRKDFEMEGQILSAKEKAETCDSNVITPGTPFMAILSVALQYYIQSRLNHNPGWRYVKVILSDSNVPGEGEHKIMSYIRLQRNLPGFDPNTRHCLYGLDADLIMLSLATHEVHFSILREVITYPGQQEKCFVCGQTGHFASDCPGKSGSNNAAADIPIHKKKYQFLNIWVLREYLQYELAIPDPPFMINFERIIDDFVFLCFFVGNDFLPHMPTLEIREGAINLLMHVYRKEFTAMGGYLTDSGEVLLDRVEHFIQAVAVNEDKIFQKRTRIKQSMDNNEEMKQRSRRDPSEVPPEPIDDKIKLGEPGYKERYYAEKFSTTNPEETEQIKQDMVLKYVEGLCWVCRYYYQGVCSWQWFYPYHYAPFASDLKNLPDLEITFFIGEPFKPFDQLMGTLPAASSNALPGEYRKLMTDPSSPILKFYPADFELDMNGKRFAWQGIAKLPFIEEKLLLAATRKLEETLTVEEQQRNSVMLDLLYVHPAHPLGQRILQYYHFYQHMPPHECLPWMIDPNSSQGMNGFLWFSERNGFQTRVDSPVNGLPCIEQNRALNVTYLCPAKHSHISEPPRGAIIPDKILTSVDIKPFPPLWHEDNSNRRRQARDRPQVVGAIAGPSLGEAAHRLIKNTLNMKSSTGAASGLIDPNGYYRNVPGNYSYGGVNRPRAPGPSPYRKAYDDDSSYYYGKYNNSTQGTFNNGPRYPYPSNGSQDYNRNYNSKIVAEQHNRGGLGAGMSGLSIEDNGRSKQLYSSYTEAANANLNPLPSPPTQWIGTQPGGNFVGGYYRDGVGYSETNGKSVKKVIYQAKTQPSHRGANL	Cytoplasm	train
MATDSGDPASTEDSEKPDGISFENRVPQVAATLTVEARLKEKNSTFSASGETVERKRFFRKSVEMTEDDKVAESSPKDERIKAAMNIPRVDKLPSNVLRGGQEVKYEQCSKSTSEISKDCFKEKNEKEMEEEAEMKAVATSPSGRFLKFDIELGRGAFKTVYKGLDTETWVEVAWCELQDRKLTKAEQQRFKEEAEMLKGLQHPNIVRFYDSWESILKGKKCIVLVTELMTSGTLKTYLKRFKVMKPKVLRSWCRQILKGLQFLHTRTPPIIHRDLKCDNIFITGPTGSVKIGDLGLATLMRTSFAKSVIGTPEFMAPEMYEEHYDESVDVYAFGMCMLEMATSEYPYSECQNAAQIYRKVTSGIKPASFNKVTDPEVKEIIEGCIRQNKSERLSIRDLLNHAFFAEDTGLRVELAEEDDCSNSSLALRLWVEDPKKLKGKHKDNEAIEFSFNLETDTPEEVAYEMVKSGFFHESDSKAVAKSIRDRVTPIKKTREKKPAGCLEERRDSQCKSMGNVFPQPQNTTLPLAPAQQTGAECEETEVDQHVRQQLLQRKPQQHCSSVTGDNLSEAGAASVIHSDTSSQPSVAYSSNQTMGSQMVSNIPQAEVNVPGQIYSSQQLVGHYQQVSGLQKHSKLTQPQILPLVQGQSTVLPVHVLGPTVVSQPQVSPLTVQKVPQIKPVSQPVGAEQQAALLKPDLVRSLNQDVATTKENVSSPDNPSGNGKQDRIKQRRASCPRPEKGTKFQLTVLQVSTSGDNMVECQLETHNNKMVTFKFDVDGDAPEDIADYMVEDNFVLESEKEKFVEELRAIVGQAQEILHVHFATERATGVDSITVDSNSSQTGSSEQVQINSTSTQTSNESAPQSSPVGRWRFCINQTIRNRETQSPPSLQHSMSAVPGRHPLPSPKNTSNKEISRDTLLTIENNPCHRALFTSKSEHKDVVDGKISECASVETKQPAILYQVEDNRQIMAPVTNSSSYSTTSVRAVPAECEGLTKQASIFIPVYPCHQTASQADALMSHPGESTQTSGNSLTTLAFDQKPQTLSVQQPAMDAEFISQEGETTVNTEASSPKTVIPTQTPGLEPTTLQPTTVLESDGERPPKLEFADNRIKTLDEKLRNLLYQEHSISSIYPESQKDTQSIDSPFSSSAEDTLSCPVTEVIAISHCGIKDSPVQSPNFQQTGSKLLSNVAASQPANISVFKRDLNVITSVPSELCLHEMSSDASLPGDPEAYPAAVSSGGAIHLQTGGGYFGLSFTCPSLKNPISKKSWTRKLKSWAYRLRQSTSFFKRSKVRQVETEEMRSAIAPDPIPLTRESTADTRALNRCKAMSGSFQRGRFQVITIPQQQSAKMTSFGIEHISVFSETNHSSEEAFIKTAKSQLVEIEPATQNPKTSFSYEKLQALQETCKENKGVPKQGDNFLSFSAACETDVSSVTPEKEFEETSATGSSMQSGSELLLKEREILTAGKQPSSDSEFSASLAGSGKSVAKTGPESNQCLPHHEEQAYAQTQSSLFYSPSSPMSSDDESEIEDEDLKVELQRLREKHIQEVVNLQTQQNKELQELYERLRSIKDSKTQSTEIPLPPASPRRPRSFKSKLRSRPQSLTHVDNGIVATGKSCLINELENPLCVESNAASCQQSPASKKGMFTDDLHKLVDDWTKEAVGNSLIKPSLNQLKQSQHKLETENWNKVSENTPSTMGYTSTWISSLSQIRGAVPTSLPQGLSLPSFPGPLSSYGMPHVCQYNAVAGAGYPVQWVGISGTTQQSVVIPAQSGGPFQPGMNMQAFPTSSVQNPATIPPGPK	Cytoplasm	train
MSKLEALQVFLLEKLNEKNEIPNTSHLEFDGKKLGPQEAQSAILSLAAKNMIEFSRHEIEIYNLTAEGENICANGSHEAKVYNEICASMSGLNIGELKKKLGNSAGIGQGRAFKLGWIKKDGDKLVKNTDSITDETPKVLSEIKEHGTISDSKTLTDLKKRKLVERNKIMYFSLRKGPNFSLQIEKLNTDLTAEMITSRSWESAKFKSYNFAAEGIPPAGGCLHPLMKVREEFRKFFFELGFEEMPTNNFVESGFWNFDALFVPQQHSARDAQDTFFLKVPASTDKLPDPEYVARVKATHENGGETKGIGYRAPFSLEETRKLVLRTHTTAVSANMLYKLAQNGFHPAKYFSIDRVFRNETVDATHLAEFHQVEGVICDRNITLGDLIGFLEVFFGKMNVKNLRFKPAYNPYTEPSLEVFSYHEKLGKWVEVGNSGMFRPEMLEPMGLPKDVRCLGFGLSLERPTMIKYGVADIRQLIGPKVNLDLIEASPAVRLDKEE	Cytoplasm	train
MLIALFALAHLPIFRKTPLSASSSPPPSVHRSPRCGKASTAYHPPPADACISITASAIDAASGMSNSAEQDKPIAANGNAAEPQEIEVIHFQAQEKQCCRVIRSNKTKVLTSGGVHTRGSSKVKLKNIVDYKWERKYYYPGHLVAVHRDGKHLAYAINVNNKATGMEGMVRVCNIATSMRALIKGMSGEVLDLQFAHTDCERILAVIDVSSLFVYKVDQIEGNLLCNLVLKVEDPIANYVPEYDMVSWCPYVCSSSATVPINDDDDENQLLIWSRSSQFQCFQVKMIVSEHGRGKIQPAALESGYLKIEEDSLITCAALSPDGTTVAAACADGLVRFYQIYLFDVRNHRCLHEWKPHDGKKVCSLFFLDNINKPVEESYWQHVITTSDANTEIKLWNCSLWKCLQTINVVASPSSLQPRNFIAGIDRSANYLVLSCLDSLAVYVMQIGSTGGADSENRSSDSEGEGCDTSKRIQNVAEFKLSSGILSFSIVNASMRRVKNSIESYYPIEEPDDFDDDSNSTSALVLHMFVVQAKSLQECQIIYQPCVAEKTERSSLNSKRSQTPEDNLLIKEEPESPNSGTVGAVQLDALFAKSAKRASTGSSSAMVAVAAAAAAAPSAILQDATKEAAKSESPQLSSAYTQQVNLMTPDAFSASGTAAAAAVFVSTSTTTSIGTDSSTTTSGQDRSIDSAVLQTIRMLATVTSKTSENPNAEVLLNLMNNTLIEDREQQKLKEKLDARKKFIAIDRNPERNVAENLASGSSSPSREVQEIMATQDDADAYEAELENLDDDDDDEEEELANSSPLPEAVDGTWPIVKLSSHSAELQNAAQIMSQAVQNTNNGNVPPTLGGGHNNNTSVGSNSNNNTATTLSTSNTSSSNNAGGTCVDSSGTGELNAKMELLIDLVKAQSKQINKLENEVNKLQKQQEAAAALHSKQDTSLEPKNLSQLAYKIEMQLSKLMEQYLKRYENEHKKKLTEFLAARESQNRELRDSVLQVLNQYVMNHFTDIIGNVLNMELQRQLLPRVNANMDQLQAQMQVEIVQKLSVFDKTVKENIAQVCKSKQFLDTFGKSVLIGVQTSLQTAFIESMSSTLIPAYEKSSQNMFKQLHDAFSVGIKDFMVQFNTYLQHMPQPQAGSGNTEEINNKLSMLKQLVESSLHKHRTELTDAMLETQREVKSLEILLARQVQETIRAELRKHMEAQNVAMRSQAATPAPPYDLRDSIKQLLMAGQINKAFHQALLANDLGLVEFTLRHTDSNQAFAPEGCRLEQKVLLSLIQQISADMTNHNELKQRYLNEALLAINMADPITREHAPKVLTELYRNCQQFIKNSPKNSQFSNVRLLMKAIITYRDQLK	Cytoplasm	train
MLVYQDLLTGDELLSDSFPYKEIENGILWEVEGKWVTVGAVDVNIGANPSAEEGGEDEGVDDSTQKVVDIVDTFRLQEQPTYDKKGFIAYIKKYIKLLTPKLSEEDQAVFKKGIEGATKFLLPRLSDFQFFVGEGMHDDSTLVFAYYKEGSTNPTFLYFAHGLKEVKC	Cytoplasm	train
MSGYVGVVVSDPWLQSQFTQVELRTLNSKYVSVKNQNGKVTIEDLPPLFAKLKALSATFKEDEIKGMLGELGSDTSTDVSFEEFLKIYLNLLSKAAEKSGGHHKNSSSFLKACTTTLLHTIYQSEKGPFVQHINRYLGDDPFLKQFLPLDPHSNQLYELVKDGVLLCKLINVAVPGTIDERAINTKRVLNPWERNENHTLCLNSAKAVGCSVVNIGTQDLAEGRPHLVLGLISQLIKIQVLADLNLKKTPQLVELLEDSDDVEELLRLPPEKVLLKWMNFHLKKGGYKKTVSNFSADLKDAQAYAFLLNVLAPEHCDPATLDAKDPLERAELVLSHAERMNCKRYLTAEEIVEGSSTLNLAFVAQIFHERNGLNKDGKYAFAEMMTEDVETCRDERCYRLWINSLGIDSYVNNVFEDVRNGWILLEVLDKVSPSSVNWKHASKPPIKMPFRKVENCNQVIKIGKQLKFSLVNVAGNDIVQGNKKLILGLLWQLMRFHMLQLLKSLRSRTLGKEMTDADILSWANRKVRTMGRKLQIESFKDKSLSSGLFFLNLLWAVEPRVVNWNLVTKGETDDEKRLNATYIVSVARKLGCSVFLLPEDIVEVNQKMILILTASIMYWSLQRHSRESSDSSSTQSTTTTCTSTASSPAPSVTEEEEVSSLSGEVTSLAVGDAVSEITTVSEEASIE	Cytoplasm	train
MDPLQEANGTFALNLLKILGEDSSKNVFLSPMSISSALAMVFMGAKGTTASQMAQALALDKCSGNGGGDVHQGFQSLLTEVNKTGTQYLLRTANRLFGDKTCDLLASFKDSCLKFYEAELEELDFQGATEESRQHINTWVAKKTEDKIKEVLSPGTVNSDTSLVLVNAIYFKGNWEKQFNKEHTREMPFKVSKNEEKPVQMMFKKSTFKMTYIGEIFTKILLLPYVSSELNMIIMLPDEHVELSTVEKEVTYEKFIEWTRLDKMDEEEVEVFLPKFKLEENYNMNDALYKLGMTDAFGGRADFSGMSSKQGLFLSKVVHKAFVEVNEEGTEAAAATAGMMTVRCMRFTPRFCADHPFLFFIHHVKTNGILFCGRFSSP	Cytoplasm	train
MATIRNLKIKTSTCKRIVKELHSYEKEVEREAAKTADMKDKGADPYDLKQQENVLGESRMMIPDCHKRLESALADLKSTLAELEETDEKEGPEIEDAKKTVADVEKQFPTEDA	Cytoplasm	train
MSSSKIKELREGLMSSSKWSMAPGMMMQQNQPRPATTTPPISRGNEDADEGLNTARSFSSFQDLKGMSGDAKEQESATLVHLTKGRAHPRSRRPPRQISIDSAKKEETKNTGSTKAADTKSSVEATISPLKDTKSPSNASVFPIKPTESKTSTTKDSETAKEEDDASSSTTKAVEATTSKASSAHTDTLATSASNSDRGASTPEMVVKAEKREGSTSPIPYSSLSIAERIKQAQNTPFLESKVLPQNNETSDEENVDVKPAAGTVKNVMQAFLQPATPAKDTASKEPSKSSQQPVRTKPRIAQSPFLAQDAKENGGNVEVSSPLSFSASKSPAAVDSSTKTPTEQVNVVSKQAPTTSSTSVISPDPLQTAAPSANVNEVIASLESKVVTRRTGSGNNYRVGLRNVSGSERTKSLSKESPVEPEKPALPDATSSSTPTTENKESWTNQGIKSSQQRSANASPATSPSNQASIHASFTKESSTHSSPSFTLESLFSGAPRVVELTRFSQPSPACSRALLARWKEEYRTSIH	Cytoplasm	train
MPSLNQEETPKKTKNPYRKGHSRRQSRHSIPSDELNSNSSKSLNNDRISRTIENSLQKETNSDNKIKKLSKTKSNPTNPKSEEDPSQICQSFDESNIITPSKYLFPLSKDYSPNEGLFQTDMNEKNPHDLWNPTVPMAYLSRSLQGLTISKINETEQKFPLSSVHAYVEIGEGMFSMEIVTEQLRLLGATVHASLQMTEENPVSHAVLYDCSQETLKKISSAQVPIVCVSPKWVLACYSSKYLVDEEMYLVDPQDILQTKCLQTDDSELLNPLDPFTDTQMIQDPSDAFFFDTQAENLEPFVNGSPDSHCFNADSFLDQTLSDDYEFGLITCSDSNESSMSNDAQRENNPETISQISLSPTADLFSSFKITTDLEMTHLESAKKKYLAYKPLIGSPLKKKVSLIDF	Cytoplasm	train
MTTRNLTDEQIAEFREAFSLFDRDQDGNITSNELGVVMRSLGQSPTAAELQDMINEVDADGNGTIDFTEFLTMMARKMKDTDNEEEVREAFKVFDKDGNGYITVEELTHVLTSLGERLSQEEVADMIREADTDGDGVINYEEFSRVISSK	Cytoplasm	train
MSVTPPNVQFNLNGDSDHKSDNSSSSLENKLDTELKITSPPRNPPQRLHPVDFSEHADTDDDMNHPLPRVQSPVHIKNHIDPKLAEDRYRSSAARHFEPISIPPSAITSEDEDDYHGSANSSTVLPPRTENALHAASPKPSGSTGYTSPALSQNSGSGGEGESDEGSFNTQHHRSPIFQAYPSSEDLVGDPNDPYRRTRRAPIKTNPHDIPSQFIFRKLGLHHGKHGHHGHSGSLSLKSLVPNHHDKHDKHDKHEKHHSSLDLRRFFKSHQKTDKEKKPSVSKSKSSANLQDDHFGLFKKYGKFGRMLGSGAGGSVRIMKRSSDGKIFAVKEFRARRPTETEREYARKVTAEFCIGSALHHTNIIETLDIVEENKKFYEVMEYAPYDMFSIVMSGKMTMPEVYCCFKQLLSGVAYLHSMGLAHRDLKLDNLVVDSNCFVKIIDFGSAVVFKYPFEADIVEATGVVGSDPYLAPETLVRKLYDPRAVDIWSSAIIFCCMALRRFPWKYPKLSDNSFRLFCMKQPSNDAESPSDILADIKKQRLVEQGCEPIRKTDESHSPNSKTDNSSTHKQELYGPWRLLRLLPRETRAVIAHMLELDPVKRYDIHRVFADNWINDISMCHMENGKVIHSPTHVHNLVASEESPAPPAKH	Cytoplasm	train
MVANFNPSVGSFVWVEDPDEAWIDGEVVQVNGDEIKVLCTSGKHVVTKISNAYPKDVEAPASGVDDMTRLAYLHEPGVLQNLHSRYDINEIYTYTGSILIAVNPFRRLPHLYSSHMMAQYKGASLGELSPHPFAVADAAYRQMINDGVSQSILVSGESGAGKTESTKLLMRYLAYMGGRAAAEGRSVEQKVLESNPVLEAFGNAKTVRNNNSSRFGKFVEIQFDEKGRISGAAIRTYLLERSRVCQVSDPERNYHCFYMLCAAPQEDVKKFKLEEPKKYHYLNQSKCLELDSINDAEEYHATRRAMDVVGISTEEQDAIFSVVAAILHIGNIEFAKGEEIDSSIPKDDKSLFHLKTAAELLSCDEKALEDSLCKRIMVTRDETITKTLDPEAATLSRDALAKVMYSRLFDWLVDKINSSIGQDHDSKYLIGVLDIYGFESFKTNSFEQFCINLTNEKLQQHFNQHVFKMEQEEYKKEEINWSYIEFVDNQDILDLIEKKPGGIIALLDEACMFPRSTHETFAQKLYQTFKTHKRFTKPKLARSDFTICHYAGDVTYQTELFLDKNKDYVIAEHQALLNSSSCSFVASLFPPMSDDSKQSKFSSIGTRFKQQLVSLLEILNTTEPHYIRCIKPNNLLKPGIFENENILQQLRCGGVMEAIRISCAGYPTRKHFDEFLARFGILAPEVLVKNSDDPAACKKLLDKVGLEGYQIGKTKVFLRAGQMADLDTRRTEVLGRSASIIQRKVRSYLAKKSFIVLRNSAKQIQSVCRGYLARSVYEGMRREAAALKIQRDLRRFLARKAYTELYSAAVSVQAGMRGMVARKELCFRRQTKAAIIIQTWCRGYLARLHYRKLKKAAITTQCAWRSKVARGELRKLKMAARETGALQAAKNKLEKQVEELTWRLQLEKRIRTDLEEAKKQESAKAQSSLEELQLKCKETEALLIKEREAAKKIAETAPIIKEIPVVDQELMDKITNENEKLKSMVSSLEMKIGETEKKLQETTKISQDRLNQALEAESKLVKLKTAMQRLEEKILDMEAEKKIMHQQTISTPVRTNLGHPPTAPVKNLENGHQTNLEKEFNEAEFTTPVDGKAGKSAAERQIMNVDALIDCVKDNIGFSNGKPVAAFTIYKCLLHWKCFESEKTNVFDRLIQMIGSAIENEDDNSHLAYWLTSTSALLFLLQKSLKTNGSGATQSKKPPASTSLFGRMAMSFRSSPASGNLAAAAEAAALAVVRPVEAKYPALLFKQQLAAYVEKMFGMVRDNLKRELSTLLSLCIQAPRSSKGGMLRSGRSFGKDSPAVHWQSIIDGLNSLLVTLKENHVPLVLIQKIYSQTFSYINVQLFNSLLLRKECCTFSNGEFVKSGLAELELWCCQAKEYSGPSWEELKHIRQAVGFLVIHQKYRISYDEIANDLCPVLSVQQLYRICTLYWDDSYNTRSVSQEVISSMRTLMTEESNDADSDSFLLDDDSSIPFSIDDISSSMEEKDFVGIKPAEELLENPAFVFLH	Cytoplasm	train
MKIFSESHKTVFVVDHCPYMAESCRQHVEFDMLVKNRTQGIIPLAPISKSLWTCSVESSMEYCRIMYDIFPFKKLVNFIVSDSGAHVLNSWTQEDQNLQELMAALAAVGPPNPRADPECCSILHGLVAAVETLCKITEYQHEARTLLMENAERVGNRGRIICITNAKSDSHVRMLEDCVQETIHEHNKLAANSDHLMQIQKCELVLIHTYPVGEDSLVSDRSKKELSPVLTSEVHSVRAGRHLATKLNILVQQHFDLASTTITNIPMKEEQHANTSANYDVELLHHKDAHVDFLKSGDSHLGGGSREGSFKETITLKWCTPRTNNIELHYCTGAYRISPVDVNSRPSSCLTNFLLNGRSVLLEQPRKSGSKVISHMLSSHGGEIFLHVLSSSRSILEDPPSISEGCGGRVTDYRITDFGEFMRENRLTPFLDPRYKIDGSLEVPLERAKDQLEKHTRYWPMIISQTTIFNMQAVVPLASVIVKESLTEEDVLNCQKTIYNLVDMERKNDPLPISTVGTRGKGPKRDEQYRIMWNELETLVRAHINNSEKHQRVLECLMACRSKPPEEEERKKRGRKREDKEDKSEKAVKDYEQEKSWQDSERLKGILERGKEELAEAEIIKDSPDSPEPPNKKPLVEMDETPQVEKSKGPVSLLSLWSNRINTANSRKHQEFAGRLNSVNNRAELYQHLKEENGMETTENGKASRQ	Cytoplasm	train
MEPAPELLFYVNGRKVVEKQVDPETMLLPYLRKKLRLTGTKYGCGGGGCGACTVMISRYNRVTKKIRHYPVNACLTPICSLYGAAVTTVEGIGSTTTRLHPVQERIAKFHGTQCGFCTPGMVMSMYALLRNHPEPTLDQLADALGGNLCRCTGYRPIIEAYKTFCKTSDCCQNKENGFCCLDQGINGLPEVEEENQTRPNLFSEEEYLPLDPTQELIFPPELMTMAEKQPQRTRVFSGERMMWISPVTLKALLEAKSTYPQAPVVMGNTSVGPGVKFKGIFHPVIISPDSIEELNVVSHTHSGLTLGAGLSLAQVKDILADVVQKVPEENAQTYRALLKHLGTLAGSQIRNMASLGGHIISRHLDSDLNPLLAVGNCTLNVLSKEGERQIPLDEQFLSRCPEADLKPQEILASVHIPYSRKWEFVLAFRQAQRKQNALAIVNSGMRVFFGEGDGIIRELAISYGGVGPTIICAKNSCQKLIGRSWNEEMLDTACRLILDEVSLPGSAPGGKVEFKRTLIISFLFKFYLEVSQILKRMAPGLSPHLADKYESALQDLHARYSWSTLKDQDVDARQLSQDPIGHPVMHLSGVKHATGEAIYLDDMPAVDQELFMAFVTSPRAHAKIVSTDLLEALSLPGVVDIVTAEHLQDGNTFYTEKLLAADEVLCVGQLVCAVIAESEVQAKQAAKQVKIVYEDLEPVILSIEEAIEQKSFFEPERKLEYGNVDEAFKVVDQILEGEIHMGGQEHFYMETQSVLVVPKGEDQEMDVYASTQFPKYIQDMVAAVLKLPVNKVMCHVKRVGGAFGGKVFKASIMAAIAAFAANKHGRAVRCILERGEDMLITGGRHPYLGKYKAGFMNDGRIVALDVEHYSNGGCSLDESLLVIEMGLLKMENAYKFPNLRCRGWACRTNLPSNTAFRGFGFPQAGLITECCITEVAAKCGLSPEKVRAINFYKEIDQTPYKQEINAKNLTQCWNECLAKSSYFQRKVAVEKFNAENYWKQRGLAIIPFKYPRGLGSVAYGQAAALVHVYLDGSVLVTHGGIEMGQGVHTKMIQVVSRELKMPMSNVHLRGTSTETVPNTNASGGSVVADLNGLAVKDACQTLLKRLEPIINKNPQGTWKEWAQAAFDKSISLSATGYFRGYDSNIDWDKGEGHPFEYFVYGAACSEVEIDCLTGDHKTIRTDIVMDVGYSINPALDIGQVEGAFIQGMGLYTIEELHYSPQGILYSRGPNQYKIPAICDIPAELNVTFLPPSEKSNTLYSSKGLGESGVFMGCSVFFAIREAVCAARQARGLSAPWKLSSPLTPEKIRMACEDKFTKMIPRDKPGSYVPWNVPV	Cytoplasm	train
MARRSQSSSQGDNPLAPGYLPPHYKEYYRLAVDALAEGGSEAYSRFLATEGAPDFLCPEELEHVSRHLRPPQYVTREPPEGSLLDVDMDGSSGTYWPVNSDQAVPELDLGWPLTFGFQGTEVTTLVQPPPPDSPSIKDEARRMIRSAQQVVAVVMDMFTDVDLLSEVLEAAARRVPVYILLDEMNAQHFLDMADKCRVNLQHVDFLRVRTVAGPTYYCRTGKSFKGHVKEKFLLVDCAVVMSGSYSFMWSFEKIHRSLAHVFQGELVSSFDEEFRILFAQSEPLVPSAAALARMDAYALAPYAGAGPLVGVPGVGAPTPFSFPKRAHLLFPPPREEGLGFPSFLDPDRHFLSAFRREEPPRMPGGALEPHAGLRPLSRRLEAEAGPAGELAGARGFFQARHLEMDAFKRHSFATEGAGAVENFAAARQVSRQTFLSHGDDFRFQTSHFHRDQLYQQQYQWDPQLTPARPQGLFEKLRGGRAGFADPDDFTLGAGPRFPELGPDGHQRLDYVPSSASREVRHGSDPAFAPGPRGLEPSGAPRPNLTQRFPCQAAARPGPDPAPEAEPERRGGPEGRAGLRRWRLASYLSGCHGEDGGDDGLPAPMEAEAYEDDVLAPGGRAPAGDLLPSAFRVPAAFPTKVPVPGPGSGGNGPEREGPEEPGLAKQDSFRSRLNPLVQRSSRLRSSLIFSTSQAEGAAGAAAATEKVQLLHKEQTVSETLGPGGEAVRSAASTKVAELLEKYKGPARDPGGGAGAITVASHSKAVVSQAWREEVAAPGAVGGERRSLESCLLDLRDSFAQQLHQEAERQPGAASLTAAQLLDTLGRSGSDRLPSRFLSAQSHSTSPQGLDSPLPLEGSGAHQVLHNESKGSPTSAYPERKGSPTPGFSTRRGSPTTGFIEQKGSPTSAYPERRGSPVPPVPERRSSPVPPVPERRGSLTLTISGESPKAGPAEEGPSGPMEVLRKGSLRLRQLLSPKGERRMEDEGGFPVPQENGQPESPRRLSLGQGDSTEAATEERGPRARLSSATANALYSSNLRDDTKAILEQISAHGQKHRAVPAPSPGPTHNSPELGRPPAAGVLAPDMSDKDKCSAIFRSDSLGTQGRLSRTLPASAEERDRLLRRMESMRKEKRVYSRFEVFCKKEEASSPGAGEGPAEEGTRDSKVGKFVPKILGTFKSKK	Cytoplasm	train
MAPSAQPLPVSVSDEKYANVKWEELAFKFVRTDYMYVAKCNHGESFQEGKILPFADLQLNPCAAVLQYGQGLYEGLKAYRTEDGRILLFRPDQNGLRLQAGADRLYMPYPSVDQFVSAIKQVALANKKWIPPPGKGTLYIRPILFGSGPILGSFPIPETTFTAFACPVGRYHKDNSGLNLKIEDQFRRAFPSGTGGVKSITNYCPVWIPLAEAKKQGFSDILFLDAATGKNIEELFAANVFMLKGNVVSTPTIAGTILPGVTRNCVMELCRDFGYQVEERTIPLVDFLDADEAFCTGTASIVTSIASVTFKDKKTGFKTGEETLAAKLYETLSDIQTGRVEDTKGWTVEIDRQG	Cytoplasm	train
MGLRAGGTLGRAGAGRGAPEGPGPSGGAQGGSIHSGRIAAVHNVPLSVLIRPLPSVLDPAKVQSLVDTIREDPDSVPPIDVLWIKGAQGGDYFYSFGGCHRYAAYQQLQRETIPAKLVQSTLSDLRVYLGASTPDLQ	Cytoplasm	train
MTDRFWDQWYLWYLRLLRLLDRGSFRNDGLKASDVLPILKEKVAFVSGGRDKRGGPILTFPARSNHDRIRQEDLRKLVTYLASVPSEDVCKRGFTVIIDMRGSKWDLIKPLLKTLQEAFPAEIHVALIIKPDNFWQKQKTNFGSSKFIFETSMVSVEGLTKLVDPSQLTEEFDGSLDYNHEEWIELRLSLEEFFNSAVHLLSRLEDLQEMLARKEFPVDVEGSRRLIDEHTQLKKKVLKAPVEELDREGQRLLQCIRCSDGFSGRNCIPGSADFQSLVPKITSLLDKLHSTRQHLHQMWHVRKLKLDQCFQLRLFEQDAEKMFDWISHNKELFLQSHTEIGVSYQYALDLQTQHNHFAMNSMNAYVNINRIMSVASRLSEAGHYASQQIKQISTQLDQEWKSFAAALDERSTILAMSAVFHQKAEQFLSGVDAWCKMCSEGGLPSEMQDLELAIHHHQTLYEQVTQAYTEVSQDGKALLDVLQRPLSPGNSESLTATANYSKAVHQVLDVVHEVLHHQRRLESIWQHRKVRLHQRLQLCVFQQDVQQVLDWIENHGEAFLSKHTGVGKSLHRARALQKRHDDFEEVAQNTYTNADKLLEAAEQLAQTGECDPEEIYKAARHLEVRIQDFVRRVEQRKLLLDMSVSFHTHTKELWTWMEDLQKEMLEDVCADSVDAVQELIKQFQQQQTATLDATLNVIKEGEDLIQQLRSAPPSLGEPSEARDSAVSNNKTPHSSSISHIESVLQQLDDAQVQMEELFHERKIKLDIFLQLRIFEQYTIEVTAELDAWNEDLLRQMNDFNTEDLTLAEQRLQRHTERKLAMNNMTFEVIQQGQDLHQYITEVQASGIELICEKDIDLAAQVQELLEFLHEKQHELELNAEQTHKRLEQCLQLRHLQAEVKQVLGWIRNGESMLNASLVNASSLSEAEQLQREHEQFQLAIESLFHATSLQKTHQSALQVQQKAEVLLQAGHYDADAIRECAEKVALHWQQLMLKMEDRLKLVNASVAFYKTSEQVCSVLESLEQEYRRDEDWCGGRDKLGPAAEIDHVIPLISKHLEQKEAFLKACTLARRNAEVFLKYIHRNNVSMPSVASHTRGPEQQVKAILSELLQRENRVLHFWTLKKRRLDQCQQYVVFERSAKQALDWIQETGEFYLSTHTSTGETTEETQELLKEYGEFRVPAKQTKEKVKLLIQLADSFVEKGHIHATEIRKWVTTVDKHYRDFSLRMGKYRYSLEKALGVNTEDNKDLELDIIPASLSDREVKLRDANHEVNEEKRKSARKKEFIMAELLQTEKAYVRDLHECLETYLWEMTSGVEEIPPGILNKEHIIFGNIQEIYDFHNNIFLKELEKYEQLPEDVGHCFVTWADKFQMYVTYCKNKPDSNQLILEHAGTFFDEIQQRHGLANSISSYLIKPVQRITKYQLLLKELLTCCEEGKGELKDGLEVMLSVPKKANDAMHVSMLEGFDENLDVQGELILQDAFQVWDPKSLIRKGRERHLFLFEISLVFSKEIKDSSGHTKYVYKNKLLTSELGVTEHVEGDPCKFALWSGRTPSSDNKTVLKASNIETKQEWIKNIREVIQERIIHLKGALKEPLQLPKTPAKQRNNSKRDGVEDIDSQGDGSSQPDTISIASRTSQNTVDSDKLSGGCELTVVLQDFSAGHSSELTIQVGQTVELLERPSERPGWCLVRTTERSPPLEGLVPSSALCISHSRSSVEMDCFFPLVKDAYSHSSSENGGKSESVANLQAQPSLNSIHSSPGPKRSTNTLKKWLTSPVRRLNSGKADGNIKKQKKVRDGRKSFDLGSPKPGDETTPQGDSADEKSKKGWGEDEPDEESHTPLPPPMKIFDNDPTQDEMSSLLAARQASTEVPTAADLVNAIEKLVKNKLSLEGSSYRGSLKDPAGCLNEGMAPPTPPKNPEEEQKAKALRGRMFVLNELVQTEKDYVKDLGIVVEGFMKRIEEKGVPEDMRGKDKIVFGNIHQIYDWHKDFFLAELEKCIQEQDRLAQLFIKHERKLHIYVWYCQNKPRSEYIVAEYDAYFEEVKQEINQRLTLSDFLIKPIQRITKYQLLLKDFLRYSEKAGLECSDIEKAVELMCLVPKRCNDMMNLGRLQGFEGTLTAQGKLLQQDTFYVIELDAGMQSRTKERRVFLFEQIVIFSELLRKGSLTPGYMFKRSIKMNYLVLEENVDNDPCKFALMNRETSERVVLQAANADIQQAWVQDINQVLETQRDFLNALQSPIEYQRKERSTAVMRSQPARLPQASPRPYSSVPAGSEKPPKGSSYNPPLPPLKISTSNGSPGFEYHQPGDKFEASKQNDLGGCNGTSSMAVIKDYYALKENEICVSQGEVVQVLAVNQQNMCLVYQPASDHSPAAEGWVPGSILAPLTKATAAESSDGSIKKSCSWHTLRMRKRAEVENTGKNEATGPRKPKDILGNKVSVKETNSSEESECDDLDPNTSMEILNPNFIQEVAPEFLVPLVDVTCLLGDTVILQCKVCGRPKPTITWKGPDQNILDTDNSSATYTVSSCDSGEITLKICNLMPQDSGIYTCIATNDHGTTSTSATVKVQGVPAAPNRPIAQERSCTSVILRWLPPSSTGNCTISGYTVEYREEGSQIWQQSVASTLDTYLVIEDLSPGCPYQFRVSASNPWGISLPSEPSEFVRLPEYDAAADGATISWKENFDSAYTELNEIGRGRFSIVKKCIHKATRKDVAVKFVSKKMKKKEQAAHEAALLQHLQHPQYITLHDTYESPTSYILILELMDDGRLLDYLMNHDELMEEKVAFYIRDIMEALQYLHNCRVAHLDIKPENLLIDLRIPVPRVKLIDLEDAVQISGHFHIHHLLGNPEFAAPEVIQGIPVSLGTDIWSIGVLTYVMLSGVSPFLDESKEETCINVCRVDFSFPHEYFCGVSNAARDFINVILQEDFRRRPTAATCLQHPWLQPHNGSYSKIPLDTSRLACFIERRKHQNDVRPIPNVKSYIVNRVNQGT	Cytoplasm	train
MRQSVTSSSSCSKLYAIKATISLPRLFYRRLRTMAPRVASHFLGGNSLDKAPAGKVKDYIASHGGHTVITSILIANNGIAAVKEIRSIRKWAYETFNNERAIKFTVMATPDDLKVNADYIRMADQYVEVPGGSNNNNYANVELIVDIAERMNVHAVWAGWGHASENPKLPEMLSASSKKIVFIGPPGSAMRSLGDKISSTIVAQSARVPCMSWSGNELDQVRIDEETNIVTVDDDVYQKACIRSAEEGIAVAEKIGYPVMIKASEGGGGKGIRQVTSTEKFAQAFQQVLDELPGSPVFVMKLAGQARHLEVQILADQYGNNISLFGRDCSVQRRHQKIIEEAPVTIAPAATFHEMERAAVRLGELVGYASAGTIEYLYEPENDRFYFLELNPRLQVEHPTTEMVSGVNLPAAQLQVAMGLPLSRIPHIRELYGLPRDGDSEIDFFFQNPESFKVQKVPTPKGHCVACRITSEDPGEGFKPSSGMIKDLNFRSSSNVWGYFSVGTAGGIHEFADSQFGHIFSFAESRESSRKSMVVALKELSIRGDFRTTVEYLVRLLETKEFSENEFTTGWLDRLIAQKVTSARPDKMLAVVCGALVRAHATADTQYRAFKSYLERGQVPSREFLKNVYDIEFIYDNTRYRFTASRSSPGSYHLFLNGSRCTAGVRSLTDGGLLVLLNGHSYTVYYRDEVTGTRISIDNLSCMLEQENDPTQLRTPSPGKLVRFLVETGEHIKAGEAYAEVEVMKMIMPLVATEDGVVQLIKQPGASLDAGDILGILTLDDPSRVTHALPFDGQLPNWGEPQIAGNKPCQRYHALLCILLDILKGYDNQIILNSTYNEFVEVLRNHELPYSEWSAHYSALVNRISPVLDKLFVSIIEKARSRKAEFPAKQLEVAIQTYCDGQNLATTQQLKVQIAPLLKIISDYKDGLKVHEYNVIKGLLEEYYNVEKLFSGINKREEDVILRLRDENKDDVDKVIALALSHSRIGSKNNLLITILDLMKSEPSTFVSLYFNDILRKLTDLDSRVTSKVSLKARELLITCAMPSLNERFSQMEHILKSSVVESHYGDAKFSHRTPSLDILKELIDSKYTVFDVLPAFFCHTDPWVSLAALEVYVRRAYRAYSVLEINYHTEAGTPYVLTWRFQLHSSGAPGLGANSTNGSNFPASTTPSYENSNRRLQSVSDLSWYVNKTDSEPFRFGTMIAAETFDELENNLALAIDRLPLSRNYFNAGLTLDGNSSSANDNTQELTNVVNVALTSTGDLDDSAIVSKLNQILSDFRDDLLEHNVRRVTIVGGRINKSAYPSYYTYRVSAEQKDGNLVHYNEDERIRHIEPALAFQLELGRLSNFNIEPVFTDNHNIHVYRATAKNMDTDKRFFTRALVRPGRLRDEIPTAEYLISETHRLINDILDALEVIGHEQTDLNHIFINFTPAFGLAPKQVEAALGGFLERFGRRLWRLRVTAAEIRIICTDPSTNTLFPLRVIISNVSGFVVNVEIYAEVKTENNSWIFKSIGQPGSMHLRPISTPYPTKEWLQPRRYKAQLMGTTFVYDFPELFRRAFTDSWKKVPNGRSKVTIPQNMFECKELVADEHGVLQEVNREPGTNSCGMVAWCITVKTPEYPNGRKIIVVANDITFQIGSFGPQEDEYFYKVTQLARQRGIPRIYLAANSGARIGVADEIVPLFNIAWVDPDSPEKGFDYIYLTPEAYERLQKENPNILTTEEVVTETGELRHKITTIIGSSEGLGVECLRGSGLIAGVTSRAYNDIFTCTLVTCRAVGIGAYLVRLGQRAVQIEGQPIILTGAPALNKVLGREVYTSNLQLGGTQVMHRNGISHLTSQDDFDGISKIVNWISYIPDKRNNPVPISPSSDTWDRDVEFYPSQNGYDPRWLIAGKEDEDSFLYGLFDKGSFQETLNGWAKTVVVGRARMGGIPTGVIAVETRTIENTVPADPANPDSTEQVLMEAGQVWYPNSAFKTAQAINDFNHGEQLPLFILANWRGFSGGQRDMFNEVLKYGSYIVDALASYKQPVFVYIPPFSELRGGSWVVVDPTINEDQMEMYADEESRAGVLEPEGMVSIKFRREKLLSLMRRCDHKYASLCNELKRDDLSADDLSTIKVKLMEREQKLMPIYQQISIHFADLHDRVGRMVAKKVVRKPLKWTEARRFFYWRLRRRLNEHYALQKITQLIPSLTIRESREYLQKWYEEWCGKQDWDESDKSVVCWIEEHNDDLSKRTQELKSTYYSERLSKLLRSDRKGMIDSLAQVLTELDENEKKELAGKLASVN	Cytoplasm	train
MDEKVELILVPCHSIWKSSSHPSDNSVNLGQLPEYWHLAPFQYEGNDHLAFIKHGLTAIKLLLQRFDTATVIFSGSQTKKEAGAISEAQSYYFLFEKLIRYVMSNDNIDVPNFDNELRLLLKEVKNLLSSQNVNVDELFYGGSITTEEFSLDSFDNLIYSIYRFEEVNKKFPQKITIIGFAFKMPRFISCHAKAIDYPQSNITYIGIDPKPANYNQTQLSKYYDDLVQMEDKNALSLFSSDWYATKDRLLTKKRSRNPFNRTAPYAQNIFCKENGKRIEGIEDDEEYFETKIKCKMPWSSPRQ	Cytoplasm	train
MSSASMFGSLKTNAVDESQLKARIGVLALQGAFIEHINIMNSIDGVISFPVKTAKDCENIDGLIIPGGESTTIGKLINIDEKLRDRLEHLVDQGLPIWGTCAGMILLSKKSRGGKFPDPYLLRAMDIEVTRNYFGPQTMSFTTDITVTESMQFEATEPLHSFSATFIRAPVASTILSDDINVLATIVHEGNKEIVAVEQGPFLGTSFHPELTADNRWHEWWVKERVLPLKEKKD	Cytoplasm	train
MNENSIFVSIISYRDSECQWTIKNLIELAKYKENIFIGVCLQYSMNDDSDNKCFQFNFEEEYGKNQIRIIRMNHTEAKGPCYARALVQQQLFKGEKYYLQIDSHMRFVKDWDIEMINQLLQCKKPNDDNGGMVIDEKAILTCYPMGYKLPNLIPTHRFPILLVASGFGENDGFLRLGGKIVSKKLIEPCSSLFWVSGFSFSRSDIINSVPYDPNLQYLFFGEEISMSARLFTHGYNFYSPTKTLIFHLWNRDYRSTFRENNSLEIQKLEENSKKRLLILFNQNNNNINDNDDNNNNNNNNNNNNNNNNNNNNNNNNNNNNNNNSSSSSSSSNNNNNNNNNNNNSSSTNNNNNNNNNNDDGIKIELKYNLGKIKSLDDYSNYCGVDFKNKTINNKGKFGGYYEERETFFMNEIMEYVIKSQIGI	Cytoplasm	train
MEYRTNNVPVGNETKSAALNALPKIKISDSPNRHHNLVDAFMQSPSYSTQPKSAVEPLGLSFSPGYISPSSQSPHHGPVRSPSSRKPLPASPSRTRDHSLRVPVSGHSYSADEKPRERRKVIGNYVLGKTIGAGSMGKVKVAHHLKTGEQFAIKIVTRLHPDITKAKAAASAEATKAAQSEKNKEIRTVREAALSTLLRHPYICEARDVYITNSHYYMVFEFVDGGQMLDYIISHGKLKEKQARKFVRQIGSALSYLHQNSVVHRDLKIENILISKTGDIKIIDFGLSNLYRRQSRLRTFCGSLYFAAPELLNAQPYIGPEVDVWSFGIVLYVLVCGKVPFDDQNMSALHAKIKKGTVEYPSYLSSDCKGLLSRMLVTDPLKRATLEEVLNHPWMIRNYEGPPASFAPERSPITLPLDPEIIREMNGFDFGPPEKIVRELTKVISSEAYQSLAKTGFYSGPNSADKKKSFFEFRIRHAAHDIENPILPSLSMNTDIYDAFHPLISIYYLVSERRVYEKGGNWNRIAKTPVSSVPSSPVQPTSYNRTLPPMPEVVAYKGDEESPRVSRNTSLARRKPLPDTESHSPSPSATSSIKKNPSSIFRRFSSRRKQNKSSTSTLQISAPLETSQSPPTPRTKPSHKPPVSYKNKLVTQSAIGRSTSVREGRYAGISSQMDSLNMDSTGPSASNMANAPPSVRNNRVLNPRGASLGHGRMSTSTTNRQKQILNETMGNPVDKNSTSPSKSTDKLDPIKPVFLKGLFSVSTTSTKSTESIQRDLIRVMGMLDIEYKEIKGGYACLYKPQGIRTPTKSTSVHTRRKPSYGSNSTTDSYGSVPDTVPLDDNGESPASNLAFEIYIVKVPILSLRGVSFHRISGNSWQYKTLASRILNELKL	Cytoplasm	train
MPNSHGNVLNNISLNSKQNPRSISKSCPNDKDARQKSFKTISAQALVRVQGAGYKLGDVKLKDAEVKEKNSLKKYDCKNATQEKKEQEQVFEKTVAKGSVQKYITKTSKTNSLFIGNLKSTVTEEMLRKIFKRYQSFESAKVCRDFLTKKSLGYGYLNFKDKNDAESARKEFNYTVFFGQEVKIMPSMKNTLFRKNIGTNVFFSNLPLENPQLTTRSFYLIMIEYGNVLSCLLERRKNIGFVYFDNDISARNVIKKYNNQEFFGNKIICGLHFDKEVRTRPEFTKRKKMIGSDIVIEDELLASNNLSDNARSKTILVKNLPSDTTQEEVLDYFSTIGPIKSVFISEKQANTPHKAFVTYKNEEESKKAQKCLNKTIFKNHTIWVGPGKDKPVHNQIGTNKKTKVYLKNLSFNCNKEFISQLCLQEKIRFSEIKITNYNSLNWTFCGHVECFSRSDAERLFNILDRRLIGSSLVEASWSKNNDNILNEIDYDDGNNNENYKKLINISSMMRFRTQELSAHQKGLTSQFQQVVSPFSSYSNSYTNMNSLVATPMKPHPAFNLITNTVDEKLHQPKRTKQENAEILESLKKIINRNLQRISISGLNKEENLRSISEFIFDVFWEHDSERLSHFLLMTNTSLESQKILQKQVTRAAESLGFTV	Cytoplasm	train
MAAQKSALILLPPEDAEEIEVIVTGDVLVRGGLQVLYAGSSTEPVKCAKGARIVPDVALKDVKNKTFDIIIIPGGPGCSKLAECPVIGELLKTQVKSGGLIGAICAGPTVLLAHGIVAERVTCHYTVKDKMTEGGYKYLDDNVVISDRVITSKGPGTAFEFALKIVETLEGPEKTNSLLKPLCLAK	Cytoplasm	train
MSSSSVSNTLSIETKSDPKDPAFVASQESTECNEHDTTQLSGSSSEPLENNSSLTRSTDDPSVEIRSKLVSPDNEANLLSDQNITISNENNNENDTTEEAETSSGNEAADDEDSSSDAQSSVPSFSEIHDGMSEEELDKERKTLTHLRRISLQGADDPEIPTDWSVAMSPPETEQDASTLFWVPANLHPELNPTGWKSFLDLQVKNLKSPTATDTSSSPLEHIRSLRRRKSLLSRQVKADDAVINYQDGSPIVEKAYLKRHRSLRLNELEHLESLARDPHRMVSLVDGMSNGSPEDSPLLVSPNHFLQRSSRTTIRRTGASIRTIHRGKTSTLSGNRSHSILQKPTDTSPLHKIEPISADELVESDDSRTSALSNSQNPSDDVENQSDQALEVLSLTNPPKIDNASADTTLHKETNKIDKLYVSENKAESAVASESSLSEGTLALKAPAPENKPEKSSTSKPPVPENKAEDSVVLKSSVPEDKSENSIASKPSATEGIPENAIALQSSVPENKAEDSVVLKSSVPEDKSEDSVPSKSSVLEDKHENSVEIDKKADDSLPSNNKTEGYTPSVVREEKNYSEPNASPSVIPPRVPTPVPGRTLSPKPTRIPTPIPSSLNVSLESSKKPEIFHERHIPTPETGPNKPSKNNILKSTQVPVTPKQKSSTANKGSTSSPSPPSSESKKTKRSWGRLFVSGDSDKEHKEHKKDKQKKKNDQISSSSKSASSFKKDRDKESIFGSLFGSKKKQTEIPPVSSSPPHNDAPPKAKPISAPSELPNTTSVAEAKCQTVTDDEGTDQQSDEKSTEPKTFIPDKDYYWSRFPICTERAIYRLSHIKLSNAHRPLFQQVLLSNFMYSYLDLISRISSNRPMNNVQQSTAKPIRKDINGQQRRSEFSAENVKNELENLSYQFGDQRKRNLNRKGSTIHTVSQNIQKVSKNAK	Cytoplasm	train
MKYSRIVVMGPPGCGKGTQSSLISEKYEIPHVSSGDIIREEMKKSSKEATVIREMVNSGRLAPDEIVNELVLKKIRSMSKYILDGYPRRIEQAGMLGDDVDLVIFIDVDEDTCISRICGRNEGRDDDDEEVGRKRCMVYNKETAPVLEFYKRHGKLLTINGCASPGTVFEEIRRSIE	Cytoplasm	train
MAIKPTKSFQNCLEAEVPGYNDCPTVLFSIDPNSGPRSKSKQRTKSKRCVSGRLATEVLDLYGNTKTATTPPPVLRRPSVTAAQQESACEGVLVKDQGDRQLQPILCSKEELVAKINDLCVCGSKLSSKELEFYKKKLDSNITKILQNEHTKTVLSQIFNEKDKNMAVKTIKHWMVTDTTISNWCPAFLKIFENAMPN	Cytoplasm	train
MTIKTPGTPVSKMDRTPAVTPGGSSRSREEKIVVTVRLRPMNKRELLAKDQVAWECVNDHTIVSKPQVQERLHHQSSFTFDKVFGPESLTENVYEDGVKNVALSALMGINATIFAYGQTSSGKTYTMRGVTEKAVNDIYNHIIKTPERDFTIKISGLEIYNENVRDLLNSDSGRALKLLDDPEKGTVVEKLVEETANNDNHLRHLISICEAQRQVGETALNDTSSRSHQIIRLTIQSTHRENSDCVRSYMASLNFVDLAGSERASQSQADGTRLREGCHINLSLMTLTTVIRKLSVGKRSGHIPYRDSKLTRILQHSLGGNARTAIICTLSPALAHVEQSRNTLYFANRAKEVTNNAHVNMVVSDKQLVKHLQKEVARLEAERRTPGPSTEKDFKIQQMEMEIGELRRQRDDAQIQLEELRQKLQGDQQQNKGLNPFESPDPPVRKCLSYSVAVTPSSENKTLNRNERARKTTMRQSMIRQSSTAPFTLMHEIRKLEHLQEQLGEEATKALEVLQKEVACHRLGNQDAAQTIAKLQAEIREMRTVKPSAMLKEVGDVIAPNKSVSANLKEEITRLHSQGSTIANLEEQLESVQKSIDKLVMSLPSNISAGDETPKTKNHHHQSKKKKLLPLTPSSASNRQNFLKSPCSPLSASRQVLDCDAENKAPQENNSSAARGATTPQGSEKETPQKGEESGDVSSREGTPGYRRSSSVNMKKMQQMFQNAAEENVRSIRAYVTELKERVAKLQYQKQLLVCQVLELEANDGAGYSVENEENTIMEDEEQNQVAWHITFIEERQQIIELWHVCHVSIIHRTQFYLLFKGDQADQIYMEVELRRLTWLEQHLAEVGNATPARNCDESVVSLSSSIKALRREREFLAKRVNSRLTPEEREELYMKWDVPLEGKQRKLQFVNKLWTDPYDSRHVQESAEIVAKLVGFCESGNISKEMFELNFAVPSDKRQWNIGWDNISNLLHL	Cytoplasm	train
MAHRFPALTQEQKKELSEIAQSIVANGKGILAADESVGTMGNRLQRIKVENTEENRRQFREILFSVDSSINQSIGGVILFHETLYQKDSQGKLFRNILKEKGIVVGIKLDQGGAPLAGTNKETTIQGLDGLSERCAQYKKDGVDFGKWRAVLRIADQCPSSLAIQENANALARYASICQQNGLVPIVEPEVIPDGDHDLEHCQYVTEKVLAAVYKALNDHHVYLEGTLLKPNMVTAGHACTKKYTPEQVAMATVTALHRTVPAAVPGICFLSGGMSEEDATLNLNAINLCPLPKPWKLSFSYGRALQASALAAWGGKAANKEATQEAFMKRAMANCQAAKGQYVHTGSSGAASTQSLFTACYTY	Cytoplasm	train
MPLEKLKDLHLDEQNMQPETREVNGILMSKMMSENWDKIWNFQAKPDDLLIATYAKAGTTWTQEIVDMIQNDGDVQKCQRANTYDRHPFIEWTLPPPLNSGLDLANKMPSPRTLKTHLPVQMLPPSFWKENSKIIYVARNAKDCLVSYYYFSRMNKMLPDPGTLGEYIETFKAGKVLWGSWYDHVKGWWDVKDKHRILYLFYEDMKEDPKREIKKIVKFLEKDISEEVLNKIIHHTSFDVMKQNPMANYTTLPSSIMDHSISPFMRKGMPGDWKNYFTVAQSEDFDEDYRKKMAGSTITFRTEI	Cytoplasm	train
MASHIVGYPRMGPKRELKFALESFWDGKSTAEDLQKVSADLRSSIWKQMSAAGTKFIPSNTFAHYDQVLDTTAMLGAVPPRYGYTGGEIGLDVYFSMARGNASVPAMEMTKWFDTNYHYIVPELGPEVNFSYASHKAVNEYKEAKALGVDTVPVLVGPVSYLLLSKAAKGVDKSFELLSLLPKILPIYKEVITELKAAGATWIQLDEPVLVMDLEGQKLQAFTGAYAELESTLSGLNVLVETYFADIPAEAYKTLTSLKGVTAFGFDLVRGTKTLDLVKAGFPEGKYLFAGVVDGRNIWANDFAASLSTLQALEGIVGKDKLVVSTSCSLLHTAVDLINETKLDDEIKSWLAFAAQKVVEVNALAKALAGQKDEALFSANAAALASRRSSPRVTNEGVQKAAAALKGSDHRRATNVSARLDAQQKKLNLPILPTTTIGSFPQTVELRRVRREYKAKKVSEEDYVKAIKEEIKKVVDLQEELDIDVLVHGEPERNDMVEYFGEQLSGFAFTANGWVQSYGSRCVKPPVIYGDVSRPKAMTVFWSAMAQSMTSRPMKGMLTGPVTILNWSFVRNDQPRHETCYQIALAIKDEVEDLEKGGIGVIQIDEAALREGLPLRKSEHAFYLDWAVHSFRITNCGVQDSTQIHTHMCYSHFNDIIHSIIDMDADVITIENSRSDEKLLSVFREGVKYGAGIGPGVYDIHSPRIPSSEEIADRVNKMLAVLEQNILWVNPDCGLKTRKYTEVKPALKNMVDAAKLIRSQLASAK	Cytoplasm	train
MSSTLAKIAEIEAEMARTQKNKATAHHLGLLKARLAKLRRELITPKGGGGGGPGEGFDVAKTGDARIGFVGFPSVGKSTLLSNLAGVYSEVAAYEFTTLTTVPGVIRYKGAKIQLLDLPGIIEGAKDGKGRGRQVIAVARTCNLILIVLDVLKPLGHKKIIENELEGFGIRLNSKPPNIGFKKKDKGGINLTATCPQSELDAETVKSILAEYKIHNADVTLRSDATADDLIDVVEGNRVYIPCIYVLNKIDQISIEELDIIYKVPHCVPISAHHRWNFDDLLEKIWDYLKLVRIYTKPKGQLPDYTSPVVLPYSRTTVEDFCMKIHKNLIKEFKYALVWGLSVKHNPQKVGKDHTLEDEDVIQIVKK	Cytoplasm	train
MKEMINLDSSSEPSIVTKQFSVEECLSKLKEQHCYVPMRTIGRLRLRKSSDQTEKKCWKEKLMKIRSELEELWEQSMMYEEQKELTQLGEMLDRLWDKHINSEGSKSETISDTAISGNDDTMEKRLEQFSDDTLQDTLETEKNLNSKTSESLKSPTLSYPFDLDSLDKRIFKLESKIGYADEPLSELLNKCMEKLEIVEQDPQFWQSRIESWKQLLAKDFLKHHERNLCSIEKQTTLKNSSLKELCTEEDIVIMLEICSSQLPFVEQYMPILPLLLERLKSLQNMHTDAAEAISSWQGSKDVMMTMQSELNEWKNTVERLDHSKFYTQSVEEMRRLSDTVTQLEKRVLKLQ	Cytoplasm	train
MGDAADPREMRKTFIVPAIKPFDHYDFSRAKIACNLAWLVAKAFGTENVPEELQEPFYTDQYDQEHIKPPVVNLLLSAELYCRAGSLILKSDAAKPLLGHDAVIQALAQKGLYVTDQEKLVTERDLHKKPIQMSAHLAMIDTLMMAYTVEMVSIEKVIACAQQYSAFFQATDLPYDIEDAVMYWINKVNEHLKDIMEQEQKLKEHHTVEAPGGQKSPSKWFWKLVPARYRKEQTLLKQLPCIPLVENLLKDGTDGCALAALIHFYCPDVVRLEDICLKETMSLADSLYNLQLIQEFCQEYLNQCCHFTLEDMLYAASSIKSNYLVFMAELFWWFEVVKPSFVQPRVVRPQGAEPVKDMPSIPVLNAAKRNVLDSSSDFPSSGEGATFTQSHHHLPSRYSRPQAHSSASGGIRRSSSMSYVDGFIGTWPKEKRSSVHGVSFDISFDKEDSVQRSTPNRGITRSISNEGLTLNNSHVSKHIRKNLSFKPINGEEEAESIEEELNIDSHSDLKSCVPLNTNELNSNENIHYKLPNGALQNRILLDEFGNQIETPSIEEALQIIHDTEKSPHTPQPDQIANGFFLHSQEMSILNSNIKLNQSSPDNVTDTKGALSPITDNTEVDTGIHVPSEDIPETMDEDSSLRDYTVSLDSDMDDASKFLQDYDIRTGNTREALSPCPSTVSTKSQPGSSASSSSGVKMTSFAEQKFRKLNHTDGKSSGSSSQKTTPEGSELNIPHVVAWAQIPEETGLPQGRDTTQLLASEMVHLRMKLEEKRRAIEAQKKKMEAAFTKQRQKMGRTAFLTVVKKKGDGISPLREEAAGAEDEKVYTDRAKEKESQKTDGQRSKSLADIKESMENPQAKWLKSPTTPIDPEKQWNLASPSEETLNEGEILEYTKSIEKLNSSLHFLQQEMQRLSLQQEMLMQMREQQSWVISPPQPSPQKQIRDFKPSKQAGLSSAIAPFSSDSPRPTHPSPQSSNRKSASFSVKSQRTPRPNELKITPLNRTLTPPRSVDSLPRLRRFSPSQVPIQTRSFVCFGDDGEPQLKESKPKEEVKKEELESKGTLEQRGHNPEEKEIKPFESTVSEVLSLPVTETVCLTPNEDQLNQPTEPPPKPVFPPTAPKNVNLIEVSLSDLKPPEKADVPVEKYDGESDKEQFDDDQKVCCGFFFKDDQKAENDMAMKRAALLEKRLRREKETQLRKQQLEAEMEHKKEETRRKTEEERQKKEDERARREFIRQEYMRRKQLKLMEDMDTVIKPRPQVVKQKKQRPKSIHRDHIESPKTPIKGPPVSSLSLASLNTGDNESVHSGKRTPRSESVEGFLSPSRCGSRNGEKDWENASTTSSVASGTEYTGPKLYKEPSAKSNKHIIQNALAHCCLAGKVNEGQKKKILEEMEKSDANNFLILFRDSGCQFRSLYTYCPETEEINKLTGIGPKSITKKMIEGLYKYNSDRKQFSHIPAKTLSASVDAITIHSHLWQTKRPVTPKKLLPTKA	Cytoplasm	train
MSEHNYQSDREVAEDPFLNYEASANQLSSNSRESTPRGSPWRAGMRSASLMTEPLEDSMYSDNNYLDNGVSFTKDENPLYSPSWPSLADANVNSMKSNNAIQEHKAAKFVSEKSLEKVSTADNNLVLQELENLRERLNQVELQLSERPSSYLGYHNNLSPYRSPNSYPSLLPSTHSPHSPAPLSTMQTALMRLRTYHPSPIILKPVEQAVNHAITLVNTSPSSVVDALCRSLAELCLGLVQEAIDASILSQQESSNSLDLVRHTPPLNYTSSVDSSPQRMASDSYGRPSLHLNDPFPSVDLQSNELSHHNVRTTLFSDDSRFHSKIHTHSTPPSQMYSAASHFRYRSDPSTRHVSNSTNKSSLHPSPTSLRVAHPIIPQRASPASQSFPSLQDTPSP	Cytoplasm	train
MTSGSPKITNLLTRVKRIIPPLLDTFHKGQAGRVGVFGGCQHYTGAPYYSSMSSMLFGSDQSHIFCEKEAANVIKSYSPDLIVHPFLREKDKAGPEDSVDKCFELIKPMMGRLHAIVIGPGLGRDEWMQEIMAKVIEYARKNDMPMVIDADGLWLIQQRPELVSGYHNVILTPNVIEFKRLCDKLDIKSDGPDACNQLAGKLNLLIIQKGQSDIISDGATAYACSVPGGLKRCGGQGDILTGILATFLAWRHAYLSKEWDTEGNMDAKECLFLAAFGASACTRWCSRLAFKECGRATQSTDLVRHVGKAYNALMEDEIPSVEEKIKD	Cytoplasm	train
MTGAATAAENSATQLEFYRKALNFNVIGRYDPKIKQLLFHTPHASLYKWDFKKDEWNKLEYQGVLAIYLRDVSQNTNLLPVSPQEVDIFDSQNGSNNIQVNNGSDNSNRNSSGNGNSYKSNDSLTYNCGKTLSGKDIYNYGLIILNRINPDNFSMGIVPNSVVNKRKVFNAEEDTLNPLECMGVEVKDELVIIKNLKHEVYGIWIHTVSDRQNIYELIKYLLENEPKDSFA	Cytoplasm	train
MAEESKAAEYFDPLDPLSFNELRYVVNLVRKSYPEKQISFDVVTLSEPHKEEYVHWRYSSAHEGIPDRRAYVIVLEKEVPGVFEGIVNLTTGKIEKWEHSVDTCPIITADLLAITDEIVRNDANVIEQCKICGVPESGLSNVYCDPWTIGYDERYGSGRRLQQALMYYKPGDSGHLRSIPLDFCPIIDVDQKKVIAIDIPKVRRPIPQDVNSDNNLKKLEQEMEAMKMLKPLRITQPEGVNFRIKGRYIEWQNFCFHIGFNYREGIVLSDVVFNEDGHLRPLFYRISLTEMAVPFGAKGHSHHRKHAYDLGEYGVGYRTNPLSFTCGCEGVIHYMDADFVNYRGEITTIKNAISIHEEDDGVLFKYSDLRDRNANISARSIKLVVSQVFTAANYEYLVYWIFRMDGVIECEIRLTGILNTNAINEDEDLKGHGTQVYPKISAENHEHLFCLRINPMLDGLRNSVATVDALRDKNGTLVSKYIIPETVTEAISNYDSSTGRTWDICNLNKLHPYSGKPVSYKLISRDTSPVLSQPGTTNSDCSGFAENNIYVTPYMDDQIFPTGDYAPQASDDTPKGLSKWISDDPNAQIKNTDIVVWHTFGMIHFPAPEDFPIMPAESIHLFLQPRNFFKHNPALDTSSSVNSTSEATSPNTHHENLRDTSQKRESHSTPHDYEPHVSDKNDKSVEDKLHFVQKDESRPKEPVVDAAQKHEGRSETLAQPGQQNANQSEEKQGGQNGSNGGHHHHHHHHYITGHVYGGYHKHSGSGGHLVDMMKNISDVTHDFAMGNFRYHKYD	Cytoplasm	train
MQAEGRGTGGSTGDADGPGGPGIPDGPGGNAGGPGEAGATGGRGPRGAGAARASGPGGGAPRGPHGGAASGLNGCCRCGARGPESRLLEFYLAMPFATPMEAELARRSLAQDAPPLPVPGVLLKEFTVSGNILTIRLTAADHRQLQLSISSCLQQLSLLMWITQCFLPVFLAQPPSGQRR	Cytoplasm	train
MKSASSEQSVERIENGHKKKRNRPQKQNRRSKQSSVPIEDAHVEESLDGRDSSRSKAKDSTSSSKQQRPNTDELEAMRASNVAFNSMPPMRAESGYPRRSASPLLSSPEVSKQLLSKSCPDPRACEQSPGMNGELFQQIEGSSQRKIFSSHWSLDAVTEALEKGEAFKALFRVNAHNRNEAYCKIDGVPTDILINGNVCQSRAVEGDTVVIKLDPLSLWPKMKGFVTESAAKPEGTNSPPEKDDKKARQKNGIDVVEGFEDGFSKNKSSVIGKGAKNGVTPSSPPSLDSCLGSFCEQKGNCSAVDKLCGILSSFPHKRPTGQVVAVVEKSLVRDSIVGLLDVKGWIHYKESDPKRCKSPLSLSDDEYVQLMPADPRFPKLIVPFHVLPGSIRARLENLDPNLEAELVAAQIVDWGEGSPFPVAQITHLFGRGSELEPQINAILYQNSVCDSDFSPGSLTSLPRVPWEVPEEEVQRRKDLRDLCVLTIDPSTATDLDDALSVQSLPGGFFRVGVHIADVSYFVLPETALDTEARFRSTSVYLMQRKISMLPPLLSENVGSLSPGADRLAFSILWDLNREGDVIDRWIGRTIIRSCCKLSYDHAQDIIDGKSDVAENGWPALHGSFKWCDVTRSVKQLSEISTTLRQKRFRNGALQLENSKPVFLFDEHGVPYDFVTCSRKGSNFLVEEFMLLANMTAAEVISQAYRASSLLRRHPEPNTRKLKEFEGFCSKHGMDLDISSSGQLQDSLEKITGNLKDDSVFVDILNNYAIKPMQLASYFCTGNLKDSVAEWGHYALAVPLYTHFTSPLRRYPDIVVHRALAAALEAEELYSKQKQTAIDEGRSCFTGIHFNKDAAESIEGKEALSVAALKHGVPSTEILSDVAAYCNERKLAARKVRDACDKLYTWFVLKQKEIFPCEARVMNLGSRFMTVYISKLGIERRIYYDQIEGLCADWLEATSTLIVDKLYSKRGGRGFFKPMKEAVYLVSPCEVCVAKCSALSVHDTESPEAVSIDEVAPAVFPLTIQLFSTIPVVLHAVGGDDGPLDIGARLYMSSYY	Cytoplasm	train
MNQRAPSPPKEPPPPPSLSSSSSLPSSFSSASVPGHTADDSSSPQVPAYNLHSPQISRGDVSPTPIYLRRARAQGIVKEIPLYLPHSPMLESTEDCLVEPGRESLRSPEEISSSEGCQEARALGNTRSIQHPILGKDQYLPNQNLALGAAGNPGDPREESRMGQPGGPELSKERKLGLKKLVLTEEQKNKLLDWSDCTQEHKTGEQLSQESAENIRGGSLKPTCSSTLSQAVKEKLLSQKKALGGMRTPAVKAPQEREVPPPKSPLKLIANAILRSLLHNSEAGKKTSPKPESKTLPRGQPHARSFSLRKLGSSKDGDQQSPGRHMAKKASAFFSLASPTSKVAQASDLSLPNSILRSRSLPSRPSKMFFSTTPHSKVEDVPTLLEKVSLQDATHSPKTGASHISSLGLKDKSFESFLQECKQRKDIGDFFNSPKEEGPPGNRVPSLEKLVQPVGSTSMGQVAHPSSTGQDAHPVAPVTEATSSPTSSSAEEEADSQLSLRIKEKILRRRRKLEKQSAKQEELKRLHKAQAIQRQLEEVEERQRTLAIQGVKLEKVLRGEADSGTQDEAQLLQEWFKLVLEKNKLMRYESELLIMAQELELEDHQSRLEQKLRQKMLKDEGQKDENDLKEEQEIFEEMMQVIEQRNKLVDSLEEQRVKERTQDQHFENFVLSRGCQLSRT	Cytoplasm	train
MNLEKLSKPELLTLFSILEGELEARDLVIEALKAQHRDTFIEERYGKYNISDPLMALQRDFETLKEKNDSEKQPVCTNPLSVLKAVMKQCKNMQERMLSQLAAAESRHRKVILDLEEERQRHAQDTAEGDDVTYMLEKERERLTQQLEFEKSQVKKFEKEQKKLSSQLEEERTRHKQLSSMLVLECRKATSKAAEEGQKAGELSLKLDKEKSRASKLEEELAAERKRGLQTEAQVEKQLSEFDIEREQLRAKLNREENRTRALKEEVESLKKLVKDLEAAQQHRSTSEQGREPVTMSRGTATEPPMRVSAFCQTESVQTERSHGSVITKLTDTGLPGPTTAAYSYAKANGHCDPEIQTTRELTSDSSTENQGPPREKSAVAAQEKPVENGGCPVGTETPVTMPSHLPSSGSSLSPSSTASSSLTSSPCSSPVLTKRLLGSAASSPGYQSSYQVGINQRFHAARHKFQSQADQDQQASGLQSPPSRDLSPTLLDNSAAKQLARNTVTQVLSRFTNQGPIKPVSPNSSPFGTDYRNLASTASPRGDTSHSPTPGKVSSPLSPLSPGIKSPTIPRAERGNPPPIPPKKPGLTPSQSATTPVTKTHSQASSLAATEDLASSCSPSAVVANGKDVEILLPTSS	Cytoplasm	train
METKLPPASTPTSPSSPGLSPVPPPDKVDGFSRRSLRRARPRRSHSSSQFRYQSNQQELTPLPLLKDVPASELHELLSRKLAQCGVMFDFLDCVADLKGKEVKRAALNELVECVGSTRGVLIEPVYPDIIRMISVNIFRTLPPSENPEFDPEEDEPNLEPSWPHLQLVYEFFLRFLESPDFQPSVAKRYVDQKFVLMLLELFDSEDPREREYLKTILHRVYGKFLGLRAYIRKQCNHIFLRFIYEFEHFNGVAELLEILGSIINGFALPLKTEHKQFLVRVLIPLHSVKSLSVFHAQLAYCVVQFLEKDATLTEHVIRGLLKYWPKTCTQKEVMFLGEMEEILDVIEPSQFVKIQEPLFKQVARCVSSPHFQVAERALYFWNNEYILSLIEDNCHTVLPAVFGTLYQVSKEHWNQTIVSLIYNVLKTFMEMNGKLFDELTASYKLEKQQEQQKAQERQELWQGLEELRLRRLQGTQGAKEAPLQRLTPQVAASGGQS	Cytoplasm	train
MLANALRLVSNSKKIKYDYDIQKENSVQVGPWTVYSASKKGTNEEVSVFTFDKKNLSTLLKRGSIDSNLKTNYVLELLRKDVSSLSRLRHPSLLQVVEPLEESKSSMSFVTRRIQSMLQDFIKSSNGGFSNYGSSANGKSSGNALEEVEIQKGLLQIIDGLVFLHGSAKVIHYNIRPSSVVVDAKGDWKLCGFSFSQSVESARYEFNDYDFGIPSSLQQSMDFLAPEYITHEIAGPESDVFSFGCLIYSIFNKNQSIINANNHLLSYEKEITSLNSPTFIESKNLPSENLKSLLKETLAVDPKQRASMFELERSPYFTGSAIAALRFLESFPEKLPSEKVSFMESLSKNLTTFPYRIQSQKILPTLLDHLNDQKLVPSLLPCIFEISKGLDSSIFSSKVFTAIFPIISAANSYPERVPLCIFQYMDCLKSKLPSGEFLSKIVPFIYGCFENSSLNVQTTSIQILGTLLDIIDVTTVKSSICPKLYHSFSVTNQLDVKVAILDTFNVFINQKFLDSFAIVDKLLPVLEKVKTREPTVVMGMVTVYISAGAIIPEETVHEQVIPRLWILSVSPSLSLEQYNKCMREIRSLSDAVQKSHAKKLQSKPSSVVPNRITTDPFSSQTKEATSKPSSISPNKATTNIFTSQASLSSQGVARETSSASSYRSYSQRASTPAVTAKSSFHYATPTSGLSNFNSVTPSSSASLYPPLIPSEARTPSVQPANRRVTTPVVNQNTVTSDSSNDLGGWKSLL	Cytoplasm	train
MAKKVAICTLLYSRDYLPGALTLAYQLQKLLKHAVVEDEITLCLLIEKKLFGDEFKPQEIALIRSLFKEIIIIEPLKDQEKSIEKNKANLELLKRPELSHTLLKARLWELVQFDQVLFLDADTLPLNKEFFEILRLYPEQTRFQIAAVPDIGWPDMFNTGVLLLIPDLDMATSLQDFLIKTVSIDGADQGIFNQFFNPICNYSKEVLHKVSPLMEWIRLPFTYNVTMPNYGYQSSPAMNFFQQHIRLIHFIGTFKPWSRNTTDYDDHYYQLWRSTQRELYSECHLSNYFTHLQLGNIETETNFYHEPPCLQDLLNHGKRENQKHVDLDITSVDRNASQKSTAEKHDIEKPTSKPQSAFKFDWESTDYLDRVQRAFPKPDT	Cytoplasm	train
MSGGKSGSRLSAYSHLKEIGKGGFGVVYAAQRENGEKVAIKRIDKKVPKNRVWTEIQTMKELKKSKYVVEFYEDFVEDGYTYIVMELCEGGSLQAYVREHGALDDATAVHVLRQLISAVSFMHRVNVIHRDLSAGNVFIKDSKKKKMTVKLGDFGLATTLGRGETTCTIVGTPGFIAPQVYDQEYTQSADVYSLGAVLYTMLTARNPPPKGLPPTCGMSPNAARLVEQMMDTDAKKRIPLTQIVLSEFMYENTNENAVIFSREHSRDGRRQRSREPVRSSRDDRSRDGRALIRSSSQPAHSGRAPLSNRPIHDRMPSTSSRGFDSERGRERDRDSGRGTVPPSREDRNRSQLWPIRMDRLEGQRVCTAGGRYIVELDTRCRFEVAAQGNFVKRILIVEVDEMVQTVYVHRIPDRTVRGRNGEEELITLTNNPFVYTSYSQMPKEVQNDYMRLQKMVAVTISGRVAKVTFRRPSQFPDAQAQLMENGDLRIKLPRSVIVRKMDNGEIFNCIDGIATQKQAVSGITLTKVNEVYKYLIRFEQCLNGMDRGMVCFPIVFSAGTNMVGSSPSSLMPSGSSQTSRFPFSNLSNNQPSLVPHSAPFLTKPTSSQRASSANVQRRVSTDENSSPSVAPSKYKIKIDPTTQKVRSIQATDGRVLRCSTSKADQFIFTDPAIRPDDQRFMRTDRVPDRASEMLHTLCERMRKLHQ	Cytoplasm	train
MATTAELFEEPFVADEYIERLVWRTPGGGSRGGPEAFDPKRLLEEFVNHIQELQIMDERIQRKVEKLEQQCQKEAKEFAKKVQELQKSNQVAFQHFQELDEHISYVATKVCHLGDQLEGVNTPRQRAVEAQKLMKYFNEFLDGELKSDVFTNSEKIKEAADIIQKLHLIAQELPFDRFSEVKSKIASKYHDLECQLIQEFTSAQRRGEISRMREVAAVLLHFKGYSHCVDVYIKQCQEGAYLRNDIFEDAGILCQRVNKQVGDIFSNPETVLAKLIQNVFEIKLQSFVKEQLEECRKSDAEQYLKNLYDLYTRTTNLSSKLMEFNLGTDKQTFLSKLIKSIFISYLENYIEVETGYLKSRSAMILQRYYDSKNHQKRSIGTGGIQDLKERIRQRTNLPLGPSIDTHGETFLSQEVVVNLLQETKQAFERCHRLSDPSDLPRNAFRIFTILVEFLCIEHIDYALETGLAGIPSSDSRNANLYFLDVVQQANTIFHLFDKQFNDHLMPLISSSPKLSECLQKKKEIIEQMEMKLDTGIDRTLNCMIGQMKHILAAEQKKTDFKPEDENNVLIQYTNACVKVCAYVRKQVEKIKNSMDGKNVDTVLMELGVRFHRLIYEHLQQYSYSCMGGMLAICDVAEYRKCAKDFKIPMVLHLFDTLHALCNLLVVAPDNLKQVCSGEQLANLDKNILHSFVQLRADYRSARLARHFS	Cytoplasm	train
MRRDVNGVTKSRFEMFSNSDEAVINKKLPKELLLRIFSFLDVVTLCRCAQVSRAWNVLALDGSNWQRIDLFDFQRDIEGRVVENISKRCGGFLRKLSLRGCLGVGDNALRTFAQNCRNIEVLSLNGCTKTTDATCTSLSKFCSKLRHLDLASCTSITNMSLKALSEGCPLLEQLNISWCDQVTKDGIQALVRGCGGLKALFLKGCTQLEDEALKYIGAHCPELVTLNLQTCLQITDEGLITICRGCHKLQSLCASGCSNITDAILNALGQNCPRLRILEVARCSQLTDVGFTTLARNCHELEKMDLEECVQITDSTLIQLSIHCPRLQVLSLSHCELITDDGIRHLGNGACAHDQLEVIELDNCPLITDASLEHLKSCHSLERIELYDCQQITRAGIKRLRTHLPNIKVHAYFAPVTPPPSVGGSRQRFCRCCIIL	Cytoplasm	train
MAAAGVVSGKIIYEQEGVYIHSSCGKANDQDSLISGILRVLEKDAEVIVDWRPLDDALDSSSILCAGKDSSSVVEWTQAPKERAHRGSDQQSSYEAEWDMVTTVSFKKKPHTNGDAPGHRNGKSKWSFLFSLADLKSVKQSKEGMGWSYLVFCLKDDVMLPALHFHQGDSKLLIESLEKYVVLCESPQDSRTLLVNCQNKSLSQSFENLLDEPAYGLIQKIKKDPYTATMVGFSKVTNYIFDSLRGSDPSTHQRPPSEMADFLSDAIPGLKINQQEEPGFEVITRIDLGERPVVQRREPVSLEEWNKSLDPEGRLVAVESMKQKIFRGGLSHSLRKQAWKFLLGYFPWDSTKEERTQLQKQKTDEYFRMKLQWKSVSEAQEKRNSRLRDYRSLIEKDVNRTDRTNKFYEGQDNPGLILLHDILMTYCMYDFDLGYVQGMSDLLSPLLYVMENEVDAFWCFASYMDQMHQNFEEQMQGMKTQLIQLSTLLRLLDSGFCSYLESQDSGYLYFCFRWLLIRFKREFSFLDILRLWEVMWTELPCKNFHLLLCCAILESEKQQIMAKHYGFNEILKHINELSMKIDVEDILCKAEAISLQMAQCKELPQAVCEILGLQDSEITTPDSDTDENVGSPCPVSAFPSSTLPILAASEAKDDSPTQTLASPNACRLTPA	Cytoplasm	train
MASNGVDEQIKLVEGPAGYVLEDVPHLSDYILDLPTYPNPLQSNAAYSVVRQYFVDEDDTVQEKIVVHKDSPRGTHFRRAGPRQKVYFKPSDVRACIVTCGGLCPGLNTVIREIVCGLHFMYGVTEVIGVDCGFRGFYSKNTVALTPKTVSDIHKRGGTILGTSRGGHDTSKIVDNIQDREINQVYIIGGDGTQKGANAIYKEIRRRGLKVAVAGIPKTIDNDIPVIDKSFGFDTAVEEAQRAINAAHVEATSVENGIGIVKLMGRYSGFIAMYATLASRDVDCCLIPESPFYLEGKGGLYEFIAKRLRENGHMVIVIAEGAGQDLVAESIEQQDASGNKLLKDVGLWMSLKIKEYFAKHNVMDITLKYIDPTYMIRAIPANASDNVYSTLLAQSAVHGAMAGYTGFVSGLVNGRHTYIPFNRITERQNKVVITDRMWARMLSSTNQPSFMNPPKGTTEFTD	Cytoplasm	train
MEPGEVKDRILENISLSVKKLQSYFAACEDEIPAIRNHDKVLQRLCEHLDHALLYGLQDLSSGYWVLVVHFTRREAIKQIEVLQHVATNLGRSRAWLYLALNENSLESYLRLFQENLGLLHKYYVKNALVCSHDHLTLFLTLVSGLEFIRFELDLDAPYLDLAPYMPDYYKPQYLLDFEDRLPSSVHGSDSLSLNSFNSVTSTNLEWDDSAIAPSSEDYDFGDVFPAVPSVPSTDWEDGDLTDTVSGPRSTASDLTSSKASTRSPTQRQNPFNEEPAETVSSSDTTPVHTTSQEKEEAQALDPPDACTELEVIRVTKKKKIGKKKKSRSDEEASPLHPACSQKKCAKQGDGDSRNGSPSLGRDSPDTMLASPQEEGEGPSSTTESSERSEPGLLIPEMKDTSMERLGQPLSKVIDQLNGQLDPSTWCSRAEPPDQSFRTGSPGDAPERPPLCDFSEGLSAPMDFYRFTVESPSTVTSGGGHHDPAGLGQPLHVPSSPEAAGQEEEGGGGEGQTPRPLEDTTREAQELEAQLSLVREGPVSEPEPGTQEVLCQLKRDQPSPCLSSAEDSGVDEGQGSPSEMVHSSEFRVDNNHLLLLMIHVFRENEEQLFKMIRMSTGHMEGNLQLLYVLLTDCYVYLLRKGATEKPYLVEEAVSYNELDYVSVGLDQQTVKLVCTNRRKQFLLDTADVALAEFFLASLKSAMIKGCREPPYPSILTDATMEKLALAKFVAQESKCEASAVTVRFYGLVHWEDPTDESLGPTPCHCSPPEGTITKEGMLHYKAGTSYLGKEHWKTCFVVLSNGILYQYPDRTDVIPLLSVNMGGEQCGGCRRANTTDRPHAFQVILSDRPCLELSAESEAEMAEWMQHLCQAVSKGVIPQGVAPSPCIPCCLVLTDDRLFTCHEDCQTSFFRSLGTAKLGDISAVSTEPGKEYCVLEFSQDSQQLLPPWVIYLSCTSELDRLLSALNSGWKTIYQVDLPHTAIQEASNKKKFEDALSLIHSAWQRSDSLCRGRASRDPWC	Cytoplasm	train
MEANSNSAVPLCTPYKLGRFKLTHRIVFPALTRNRSQNNTPQSHLTEYYSQRATNGGLIISEAAAASDISKECPNLPGIWNEEQVEAWKPVVNGVHEKGGVFFCQIWHSGRLSVPTVSALFFSIGIGWSTRPDDKVYAKPTPLPLESDKIPCIVNDFRIAARNAIKAGFDGIEINASSGGYLIDEFMNDQVHGWTDEYDESIKDRCRLALEIVEAVANEIGADKIGIKLSPFDGKKDSNSEALATYMANELSKLGVLYLHVMEPRETVNRSLLPIRKAFKGTLIASGGYGKSDGEKAIDENYADLISFGRMFLANPDLPKRFEVNAPLNKYNRSTFYTNDPIIGYTDYPFLEVAS	Cytoplasm	train
MTKKAVLIGINYPGTKAELRGCVNDVRRMYKCLVERYGFSEENITVLIDTDESSTQPTGKNIRRALADLVESADSGDVLVVHYSGHGTRLPAETGEDDDTGFDECIVPCDMNLITDDDFRDLVDKVPPGCRMTIISDSCHSGGLIDEAKEQIGESTKKEAEDEDESEESSSRFGFRKFLRSKVEGAIESRGFHIGGNKKDEDEAEEIETKEIELEDGETIHAKDKSLPLQTLIDILKQQTGNDNIEVGKIRPSLFDAFGDDSSPKVKKFMKVILGKLQAGNGEEGGLMGMLGKLASGFLEGKLNDEDYVKPAMQTHVGSKEEVYAGGSRGSVPLPDSGILISGCQTDQTSADATPAGKPTEAYGAMSNSIQTILEETDGEISNREMVTRARKALKKQGFTQQPGLYCHDGYANAPFIC	Cytoplasm	train
MENLCPPPPSQMKDFSTPPRNRHRHKRSFAISGDFEFLKQPASAPVLPSAYDSPTFENTPRRVSGMSVTMPDESQNESALLNSPSPRFFISEASTYSSPIKGVPDAIINLDDVLINKPKMCRSHRKTKSVPVKLDEFYSSHKCSSVPELTINEEIDEDDTNPQLLEPVKPLSSTSLSTDMNEDKKMTLKNARSHNSLKIQAQKQRYYNSARYLPLNSEDRATDPQILTKQSSVTSLFSSRSITPVSCNINNAGRINAISGNYLDDVLYDLDTPATTLIQDIDNLQTSINERVRLSPQSSSIKKYFSKDGKSVSSFNFQSQECDMVSFTEDFAHVTSLSSSILDSEKQTDDEEEESIPEEILRGEPLHVYNETSGSDKSVILPTKQKSAPINKDSKHSSTQYEEKSFKKNRKFKIFAKLFCTRK	Cytoplasm	train
MTTDNAKAQLTSSSGGNIIVVSNRLPVTITKNSSTGQYEYAMSSGGLVTALEGLKKTYTFKWFGWPGLEIPDDEKDQVRKDLLEKFNAVPIFLSDEIADLHYNGFSNSILWPLFHYHPGEINFDENAWLAYNEANQTFTNEIAKTMNHNDLIWVHDYHLMLVPEMLRVKIHEKQLQNVKVGWFLHTPFPSSEIYRILPVRQEILKGVLSCDLVGFHTYDYARHFLSSVQRVLNVNTLPNGVEYQGRFVNVGAFPIGIDVDKFTDGLKKESVQKRIQQLKETFKGCKIIVGVDRLDYIKGVPQKLHAMEVFLNEHPEWRGKVVLVQVAVPSRGDVEEYQYLRSVVNELVGRINGQFGTVEFVPIHFMHKSIPFEELISLYAVSDVCLVSSTRDGMNLVSYEYIACQEEKKGSLILSEFTGAAQSLNGAIIVNPWNTDDLSDAINEALTLPDVKKEVNWEKLYKYISKYTSAFWGENFVHELYSTSSSSTSSSATKN	Cytoplasm	train
MDVQSEEFRGAQAQIWSQSCSFITSASLKCAVKLGIPDTIDNHGKPITLSELTNALVPPVHPSKAPFIYRLMRVLAKNGFCSEEQLDGETEPLYSLTPSSRILLKKEPLNLRGIVLTMADPVQLKAWESLSDWYQNEDDSSTAFETAHGKNFWGYSSEHMEHAEFFNEAMASDSQLISKLLIGEYKFLFEGLASLVDIGGGTGTIAKAIAKNFPQLKCTVFDLPHVVANLESKENVEFVAGDMFEKIPSANAIFLKWILHDWNDEDCVKILKSCKKAIPAKGGKVIIIDMVMYSDKKDDHLVKTQTSMDMAMLVNFAAKERCEKEWAFLFKEAGFSDYKIYPKLDFTRSLIEVYP	Cytoplasm	train
MAPKKKGTKKESKKDAVATGDIEGASVEELNQKIGTLEKEKNKEEEYRNYMQLERDKINAFWEITKKDLEDRRAELRNKDREMEEMEERHQVEIKVYKQKVKHLLYEHQNNITTLKSDGELALKLQQDEYRKREGDLGKDKRNLKLELKEQELAHQDIIRQLKLEHAKEITKLRQEFEQQAKDLQSKYEKKMKMLRDDMELRRKQEIHEIEERKNTHINELMKKHERAFAEIKNYYNDITHNNLDLIKTLKEDVAEMKRREAANEKLMYEIAQDNKKLSEPLSRALKEVELLRQQLANYDKDKLSLAQTKARLLNAERQIKNLEWENEVLSQRFSKVQTERDELYGKFEASIYDVQQKTGLKSALLEKKVEALGEALEMKEAQLAEVLTAANLDPGTLAAINQRLEEVLDNKNQIIKALQYDVAKVSKAHNDLIRVYEAKLTEFGIPVDELGFRPLVTNTSTGPAGLVVGA	Cytoplasm	train
MSLVHNQTNLNESKFLIERAFSSSSETVPLSKEATYPMPTAYSFSAVRSNSETNIKRENPQGFAKEPIMTSMLHNLTMSTGKGNGNDVNSLAPHDVDVGPYCLLLRNLPKDITLRECYCIFSLATGVSSIELKRDDREPFNDNEKVVVVKFGSLSLVTHYANILNSKSEIFGPSFPFRSHIDVVNEQTQLPVSFQEHVSSGTTNSSPKNYQLSSSAQNEIQNQSFNTISYGKTSSSPLGPSAAKPRPSLLSERSLRFSFNDPFGLETISQRKESVPFLRNSISQHDLSNVTTTPVPAGMPPQKDAGKSLLLLEKDEINESIWNGDELVNDVGNSSFGASLQEPPMSSTPVMEWNASSTANIPLFQLSSQENHQSNLLPPSHHSISQDVPHIQSQPNLNNSGVIHSATSLPHYHLLNQINASTKTQSIQQSVSNVPSNLDLNLQTENGHPQSSAPNGSSIFNNQKVNQGFLVSEQDTSTISRQKECSSTASASAFSKNNETNVAGSTTISQADLSLLAKVPPPANPADQNPPCNTLYVGNLPPDATEQELRQLFSNQQGFRRLSFRNKMNSHGHGNGHGHGPICFVEFEDVSFATRALAELYGSQLPHPRPSLNNKGGIRLSFSKNPLGVRGSNSRSKSGYSFNGSYGKS	Cytoplasm	train
MSDKSELKAELERKKQRLAQIREEKKRKEEERKKKETDQKKEAAVSVQEESDLEKKRREAEALLQSMGLTTDSPIVFSEHWVPPPMSPSSKSVSTPSEAGSQDSGDGAVGSRTLHWDTDPSALQLHSDSDLGRGPIKLGMAKITQVDFPPREIVTYTKETQTPVTAQPKEDEEEEDDVAAPKPPVEPEEEKILKKDEENDSKAPPHELTEEEKQQILHSEEFLSFFDHSTRIVERALSEQINIFFDYSGRDLEDKEGEIQAGAKLSLNRQFFDERWSKHRVVSCLDWSSQYPELLVASYNNNEEAPHEPDGVALVWNMKYKKTTPEYVFHCQSAVMSATFAKFHPNLVVGGTYSGQIVLWDNRSNKRTPVQRTPLSAAAHTHPVYCVNVVGTQNAHNLISISTDGKICSWSLDMLSHPQDSMELVHKQSKAVAVTSMSFPVGDVNNFVVGSEEGSVYTACRHGSKAGISEMFEGHQGPITGIHCHAAVGAVDFSHLFVTSSFDWTVKLWSTKNNKPLYSFEDNSDYVYDVIGSPTHPALFACVDGMGRLDLWNLNNDTEVPTASISVEGNPALNRVRWTHSGREIAVGDSEGQIVIYDVGEQIAVPRNDEWARFGRTLAEINASRADAEEEAATRIPA	Cytoplasm	train
MTETEQTTAPIYPLKRNWTWWYLNDERNKSWEDRLKKVYTFNTVSEFWALYDAIRPPSGLNALCDYNVFRDDIQPMWEVPENSNGGRWLIVIDKGKTPEMVDAIWLEILMALVGEQFGKDMESICGLVCNVRGKGSKISVWTKDCNDDETNMRIGVVLKEKLMAASKDHSKPLFDVIRYEDHESCQKKTSSVVKAKLSLHSSDAPVAEKSAV	Cytoplasm	train
MAAAAAASHLNLDALREVLECPICMESFTEEQLRPKLLHCGHTICRQCLEKLLASSINGVRCPFCSKITRITSLTQLTDNLTVLKIIDTAGLSEAVGLLMCRGCGRRLPRQFCRSCGVVLCEPCREADHQPPGHCTLPVKEAAEERRRDFGEKLTRLRELTGELQRRKAALEGVSRDLQARYKAVLQEYGHEERRIQEELARSRKFFTGSLAEVEKSNSQVVEEQSYLLNIAEVQAVSRCDYFLAKIKQADVALLEETADEEEPELTASLPRELTLQDVELLKVGHVGPLQIGQAVKKPRTVNMEDSWAGEEGAASSASASVTFREMDMSPEEVAPSPRASPAKQRSSEAASGIQQCLFLKKMGAKGSTPGMFNLPVSLYVTSQSEVLVADRGNYRIQVFNRKGFLKEIRRSPSGIDSFVLSFLGADLPNLTPLSVAMNCHGLIGVTDSYDNSLKVYTMDGHCVACHRSQLSKPWGITALPSGQFVVTDVEGGKLWCFTVDRGAGVVKYSCLCSAVRPKFVTCDAEGTVYFTQGLGLNVENRQNEHHLEGGFSIGSVGPDGQLGRQISHFFSENEDFRCIAGMCVDARGDLIVADSSRKEILHFPKGGGYSVLIREGLTCPVGIALTPKGQLLVLDCWDHCVKIYSYHLRRYSTP	Cytoplasm	train
MKHLEGDIVWVPHTVNGYCRGKIIGYNEKNQVTVRLLELNEEIKINEQLIQNYNQSDDKDFSDMVEIQDLSEAIILNNLGLRYKSDQIYTYIGNVLISINPYKEIKDIYSLNILNKYKDINTIKSNPPHIYAVALRAYQSMVSEKKNQSIIISGESGSGKTEASKTILQYLINTSNSNSNNNTNINNNNNSIEKDILNSNPILEAFGNSRTTKNHNSSRFGKFLKIEFRSSDMKIDGASIETYLLEKSRISHRPDVNNLSYHIFYYLVMGASKEERERLGLDNDPSKYRYLDASTSVIESFKKQSNGGSGGGSGNNDLSESLQLVKQSLESMSIAKEQCDDIFLTLAAILHLGNIEFEVDQTENEQTSGFSKISEQKASVKKSLSMVSKLLGYPEQVFKQTLLNRNLKGGGRGSVYCRPMEVYQSEQTRDALSKALYVRLFASIVEKINVKFIQNTGSKDLQGGYSSKRNNLFIGVLDIFGFENLSSNSLDQLLINFTNEKLQQQFNLNVFENEQKDYLQEGIPWSTSNFIDNKECIELFEKKSYGLLSLLDDECMMPKGSEVTLLEKYNKQYHNTNQYYQRTLAKGTLGIKHFAGDVTYQTDGWLEKNRDSIPTEVEQLLSASSNNLIKSLFNLKELNKSNDNNSNNNNSNNNSSSSSSSQSTASITAKASPPRERFNSGSGSGTTSPLNLSGSSSPLSGSGSYSIIGGNSNSNSNNNNSSNNKKSQSVSVAGQFIEQLNKLISTINSTSVHYIRCIKPNVTMDCNNFNNSHVLSQLRNVGVLNTVKVRKMGYSYRRDFIQFYSRYNCILNSLNIKINLTNINHSNLCKEILENVNSQYKNNNNNKNNNNQIVKITTNSKPTFQIGKTKIFISDELYIYLEKKRYDSLVDSVLKIQAFFKMIKIRNQYKRNKESSLFLQTLIRAQRAKKDFEQLVILENKRKEEERKKELERQRKEEEERQKELERQRREEEKELERKRKEEERELERQRKEEEKEQERKRKEEEKEQERKKKEEKEIEKKRKEEEKKKKKNEQNLSLPSLDITNSPSLINTTTTTTTTTTTTTNTSSPPLSPPISPRPSTPSSTSSSSSTTSSPSTKKQLLFKFNSISNLLSKSLHGSSHSDKNSKEDNNSNNNNNGDSTIILSSDSSFGQPTPKATSTPTPPPPPPLKTQPVPISSGVENNSSPNLWSHRNSPNFNGLVREKSRARIGRLTIRSASPLDLTYLPDPSKNEGSPQFTSQSLDFTPNIPPIITNSIVEQQSSLSGINKPIPQRTISSSENSPLSRANSSISSSLLILTPTLTSLSTSTTPSTPTTPKTPTTLSSSSVSTSTSLSSVSSSVSSSSSSSIPTPIIESTPSNSNEDLITTLSSPISTGHTGESIEEKNKRFRIKIINELIETERDYVRDLNIVVEVFLNPIREKQLLSAKDINSLFSNIEILFSINMNVLKALEKDKDPLCENISVGQTFLDMSHYLKMYTTYCSNQQNALKILEEEKIKNQPFREYLEFCMNDSVCRGLPLNSFIIKPVQRICKYPLLIKETIKFTPNDHPDKPALEEVDKKISDIVQSINEAKRTLELFQKIVDLQNSIDGLEDTNLMEQGRTLLMEGTVSAVKELNSEDSLSRTLFLFNNLILICSFGTNVLSTAINQFKTKKLKLKAKIPISDSRLIFVSDTDSVKYALEIVNIKEDSNYILCFNNDQDRSKWFKQIKALIQEQKLSNAKKAATIGNSRLIQTTS	Cytoplasm	train
MKPAHTFSLIFSLLFVINPCYSATLPLAIRRELTWGQVNILHTTDIHGWLAGHARDKRYSGDLGDFASFVQHMKHLAKQKDVDLLLVDTGDLHDGTGLSDLTDPPGSWTDSLLANMDYDILVAGNHELYLSTVANDTYHNFIPLWEGRYLAANIDIYDEHVSSFVPFGDRYAIFSTPHNVKILAFGFVNSFSGATDTVRVLPVSQFSLQPWWNDMVSNKDIDLILIPAHVPVHNASELDIVLSELRIHFPTTPIQVLGGHSHIRDYAIYDEKAVGIESGRYCETVGWVSINGIPSFKSLVKLSGISSLMGVESYLAERLRFIGESIRRSSQQIFSSLQSAKSASVSFSRSYIDWNPEGFMFHSKTKKSSFNTSLGEFISNGIYEARKALGLLTPIGCSPKKFAFSEVPFNDSNSIYHLFQSELFPKIVVNESRHHIPHYIIVNSGGIRGGLNSGAFGLDEVFQVCPFKSNIFYVLKDVPWSITKYLPQALQHSGYLIAEDTLQINTPQVSDAKFEDFYEHSIRKTYGYTTHDDLGDDGDDTAHLTTPHYEPLRFICSQVGFDDSFSGDDKQVVDVVAPSFVIPRLDDILNKIADKPLYSPDDWELYFTRPDGKHSMTDLLPLYADLYWDHDCLYK	Cytoplasm	train
MEGESVKLSSQTLIQAGDDEKNQRTITVNPAHMGKAFKVMNELRSKQLLCDVMIVAEDVEIEAHRVVLAACSPYFCAMFTGDMSESKAKKIEIKDVDGQTLSKLIDYIYTAEIEVTEENVQVLLPAASLLQLMDVRQNCCDFLQSQLHPTNCLGIRAFADVHTCTDLLQQANAYAEQHFPEVMLGEEFLSLSLDQVCSLISSDKLTVSSEEKVFEAVISWINYEKETRLEHMAKLMEHVRLPLLPRDYLVQTVEEEALIKNNNTCKDFLIEAMKYHLLPLDQRLLIKNPRTKPRTPVSLPKVMIVVGGQAPKAIRSVECYDFEEDRWDQIAELPSRRCRAGVVFMAGHVYAVGGFNGSLRVRTVDVYDGVKDQWTSIASMQERRSTLGAAVLNDLLYAVGGFDGSTGLASVEAYSYKTNEWFFVAPMNTRRSSVGVGVVEGKLYAVGGYDGASRQCLSTVEQYNPATNEWIYVADMSTRRSGAGVGVLSGQLYATGGHDGPLVRKSVEVYDPGTNTWKQVADMNMCRRNAGVCAVNGLLYVVGGDDGSCNLASVEYYNPVTDKWTLLPTNMSTGRSYAGVAVIHKSL	Cytoplasm	train
MSTATGPEAAPKPSAKSIYEQRKRYSTVVMADVSQYPVNHLVTFCLGEDDGVHTVEDASRKLAVMDSQGRVWAQEMLLRVSPDHVTLLDPASKEELESYPLGAIVRCDAVMPPGRSRSLLLLVCQEPERAQPDVHFFQGLRLGAELIREDIQGALHNYRSGRGERRAAALRATQEELQRDRSPAAETPPLQRRPSVRAVISTVERGAGRGRPQAKPIPEAEEAQRPEPVGTSSNADSASPDLGPRGPDLAVLQAEREVDILNHVFDDVESFVSRLQKSAEAARVLEHRERGRRSRRRAAGEGLLTLRAKPPSEAEYTDVLQKIKYAFSLLARLRGNIADPSSPELLHFLFGPLQMIVNTSGGPEFASSVRRPHLTSDAVALLRDNVTPRENELWTSLGDSWTRPGLELSPEEGPPYRPEFFSGWEPPVTDPQSRAWEDPVEKQLQHERRRRQQSAPQVAVNGHRDLEPESEPQLESETAGKWVLCNYDFQARNSSELSVKQRDVLEVLDDSRKWWKVRDPAGQEGYVPYNILTPYPGPRLHHSQSPARSLNSTPPPPPAPAPAPPPALARPRWDRPRWDSCDSLNGLDPSEKEKFSQMLIVNEELQARLAQGRSGPSRAVPGPRAPEPQLSPGSDASEVRAWLQAKGFSSGTVDALGVLTGAQLFSLQKEELRAVSPEEGARVYSQVTVQRSLLEDKEKVSELEAVMEKQKKKVEGEVEMEVI	Cytoplasm	train
MSRPSSRAIYLHRKEYSQNLTSEPTLLQHRVEHLMTCKQGSQRVQGPEDALQKLFEMDAQGRVWSQDLILQVRDGWLQLLDIETKEELDSYRLDSIQAMNVALNTCSYNSILSITVQEPGLPGTSTLLFQCQEVGAERLKTSLQKALEEELEQRPRLGGLQPGQDRWRGPAMERPLPMEQARYLEPGIPPEQPHQRTLEHSLPPSPRPLPRHTSAREPSAFTLPPPRRSSSPEDPERDEEVLNHVLRDIELFMGKLEKAQAKTSRKKKFGKKNKDQGGLTQAQYIDCFQKIKHSFNLLGRLATWLKETSAPELVHILFKSLNFILARCPEAGLAAQVISPLLTPKAINLLQSCLSPPESNLWMGLGPAWTTSRADWTGDEPLPYQPTFSDDWQLPEPSSQAPLGYQDPVSLRRGSHRLGSTSHFPQEKTHNHDPQPGDPNSRPSSPKPAQPALKMQVLYEFEARNPRELTVVQGEKLEVLDHSKRWWLVKNEAGRSGYIPSNILEPLQPGTPGTQGQSPSRVPMLRLSSRPEEVTDWLQAENFSTATVRTLGSLTGSQLLRIRPGELQMLCPQEAPRILSRLEAVRRMLGISP	Cytoplasm	train
MTSTVLVDIRDEVTCPICLELLTEPLSIDCGHSFCQVCIIGNSNNSVFGQGGRSSCPVCRTSYQPGNLRPNRHLAAIVKRLREVALCPGKQLEVIFCALHGEKLQLFCKEDGKLICWLCERSQEHRGHHTFLMEEVAQEYQDMFQESLKKLRREQQEAEKLKALIQEKRESWKSQVEPEKRRIQTEFKQLRSILDREEQRELKKLEVEERKGLSIIEKAEGDLIHQSQSLKDLISDLEHRCQGSTVELLQDVGDVTKRSEFWTLRKPQALPTKLKSLFRAPDLRKMLKVFRELTDVQSYWVDVTLNPQTANLNLVLSKNRRQVRFVGAQLSEPSSLEEHYDCSVLGSQHFSSGKYYWEVDVSKKTAWILGVCSTPVDPMFSFSQYSSKQGAYSRYQPQCGYWVIGLQCKHEYRAYEDSSPSLLLSMTVPPRRIGIFLDCEAGTVSFYNVTNHGLPIYTFSKYYFPSALCPYFNPCSCIVPMTLRRPTS	Cytoplasm	train
MARGPKKHLKRVAAPKHWMLDKLTGVFAPRPSTGPHKLRECLPLIIFLRNRLKYALTGDEVKKICMQRFIKIDGKVRTDITYPAGFMDVISIDKTGENFRLIYDTKGRFAVHRITPEEAKYKLCKVRKIFVGTKGIPHLVTHDARTIRYPDPLIKVNDTIQIDLETGKITDFIKFDTGNLCMVTGGANLGRIGVITNRERHPGSFDVVHVKDANGNSFATRLSNIFVIGKGNKPWISLPRGKGIRLTIAEERDKRLAAKQSSG	Cytoplasm	train
MATTLEEFSAKLDRLDAEFAKKMEEQNKKFFADKPDESTLSPEMKEHYEKFEKMIQEHTDKFNKKMHEHSEHFKAKFAELLEQQKNAQFPGK	Cytoplasm	train
MADFEDRVSDEEKVRIAAKFITHAPPGEFNEVFNDVRLLLNNDNLLREGAAHAFAQYNMDQFTPVKIEGYDDQVLITEHGDLGNSRFLDPRNKISFKFDHLRKEASDPQPEDVDGGLKSWRDSCDSALRAYVKDHYSNGFCTVYAKTIDGQQTIIACIESHQFQPKNFWNGRWRSEWKFTITPPTAQVVGVLKIQVHYYEDGNVQLVSHKDVQDSVTVSNEVQTAKEFIKIIESAENEYQTAISENYQTMSDTTFKALRRQLPVTRTKIDWNKILSYKIGKEMQNA	Cytoplasm	train
MTRSSIELGDVTPHNIKQLKKLNTVVFPVSYNDKFYVDVLEAGELAKLAYYNDIVVGAVCCRIDNTENQRRLYIMTLGCLSPYRRLGIGTVMFEHIMNFAEKDGNFDSIFLHVQINNNGAIEFYKKFGFEIVDTKEQYYKRIEPADAHVLQKTLRRTAPNSNSTATSTTANSNSRSKARQFTFV	Cytoplasm	train
MALGPFVLPFRGDQYSFGINFKSSPEEKLNFDLSCVAFDVKGQLHDTLHARKPTALDGALVKGFEKQALPEETVQVEGDDVIYMFPKKFERQVEVLLFVASAPSIPGKKHDLDSSSKLEFAVSYSDVGGQAFNQSFDLKPLAAQGGVSSIIVAVMYLQAEGGWTLRSVGDCHPFDSPGLIVPELKQTILNLRDHHGVQLDAADAIQAIDPAERVPVTRQFQDQSLDEASAGRAAEPAPVKKLRIDLSWTFWPPPPPTEEGEEPPEEPALEYNLVMYNKDGEEVQSISTGNREATGARAGRPEPEEDEEEEKEEEKEEPEEGEEGEEGEGGEPKEPPPPPPAPKVDPYEFKERDVIYLDVPDLPAEVRSMVLLVTNYDEENGFTRVRTVRCRLVDVSNGEAPLPGSKAAVAAAAAAAEQGLAAPPNPERVLADYGVLSKYEDDKATTQVALMKLYKEYADSAFNVFRGAGVDNVAAFIGQEPDTIINQLKAYLEATKKQKAAEAAAAAAAEESGEEITADPKPHVWRFRALGLNFGGDSLEAIEHDLKNLFAFDGDLAPGAARDSDTSRSSFPNGDTYFGSYADDVKHGPGLYAFATGAGYAGEYAGGKRHGRGVMVFPDGGTYVGEFVADKFEGQGQYRYPDGSVYTGSWAAGQKHGPGVYWDTARGCLRGEWKKGLLVGKGTYEQPALRFEGEFVRGMPAGTATYTLTGHRTLDMPCFAAQHIQAEEGPTLALPCAYGIPPGSGDEPQLDEEGQPIEDTDKPPLPAHPKYEGLTFTAEQLPGAAPDTVFPPEEGKPVPITAVPAFSVSTGLVA	Cytoplasm	train
MENIKVAKVGNVKFVNKGNELNGTLHLTAYHSIFSISENGKEIWTAYSMINNVKLCSNEKSFCIRIQCRDFMFFCWRFQSTEDAMDVYDTLQELMSINSINMLYAFYYMPSGDEEKLPSSWKSFLLENEYRRMGVGDSTQADGAGGNWRITKINENYSECHSYPQALAVPASISDSVIYYGCKYRSKNRFPTLTYLHKNSFSITRASQPLVGIRQNRSAQDEKLVEAIFATSIIPGKENLIVDARPSTNAMANIAVGAGSENMDHYRFAKKIYLGIDNIHVMRDSLNKIVNALKNTDISAAPPLIELLNRSSWLKHLANILQGAVLIVKTVHFRHAHVLVHCSDGWDRTSQLCALPQLCLDPYYRTIEGFFALVEKDWLSFGHRFAERCCHLPGKRIFTIDSSYSEEPPQSSPSSTLQYTFSTVRSALSGFSIDHSEKMMSPVFHQFLDCVWQIMDQFPNCFEFNERFLRRLLYHLYSCQYGSFLYNSERERAQASVSTHTRCIWDYFLSRKDEFKNPNYVPYDDVIMPDPSSLRWWSASFAQPDENMNIPSPSESPSL	Cytoplasm	train
MSEPGEEPVAAPAGPAPDPVLNELYGSERPAVELLPGVPLSPIVNSCWLPADAKAMLAESWIPVPPEDAGEEAGPPPPAFEAAAPEYNELVRRLAKTAPFRKWNELTIQAKQLEQEVAGLKGPDAEAKQAELENVKVQIADAEAAVAEVKQSFSDDPLSLTGWMQALTDLADGGMTTFEVSGQGWPYCSLRQLFGEMPSAAPPAGFFDGVERVLGTFKRRYEKERGPGSVQLMLKLAPNVFSDAWSTGGAPAAVAAVEAYVERARANVFGPDGGVTPEGVPEPLDLVQLVWWDFAAADPLPVLKALQRMATDQLQVDEDSGEVSVSEPKKIRGIGLVDFPADRLKAAIQAGVPITCVQVEHSVLVRSAQPVLDLCAKYGIKVLARGGTLGGLLSAKYLGAPPPDPVRGDADLDSVPGCLDAVNNVGGWARLQAALAVIKGIADKHGVKPETVALRWQIDAGCFPLVTTRWSSRVWRQFGYEGWSSFEVSGGRPGVDGPLFQVESFLDVEDVRALAGLAAVHLGPKAG	Cytoplasm	train
MREENKGMPSGGGSDEGLASAAARGLVEKVRQLLEAGADPNGVNRFGRRAIQVMMMGSARVAELLLLHGAEPNCADPATLTRPVHDAAREGFLDTLVVLHRAGARLDVRDAWGRLPVDLAEERGHRDVAGYLRTATGD	Cytoplasm	train
MEPGTIPSPVSAPVAAPVTPSAVAAPVQVVSPAAVAPAPAAPIAVTPVAPPPTLASVQPATVTIPAPAPIAAASVAPVASVAPPVVAAPTPPAASPVSTPPVAVAQIPVAVSAPVAPPVAATPTPVAPIPVAAPVIATPPVAASAPTPAAVTPVVSPVIATPPVVPANTTVPVAAPVAAVPAAVPVVAPVLAPAVAPAVAPVVAETPAPPPVAEIPVATIPECVAPLIPEVSVVATKPLAAAEPVVVAPPATETPVVAPAAASPHVSVAPAVETAVVAPVSASTEPPVAAATLTTAPETPALAPVVAESQVAANTVVATPPTPAPEPETIAPPVVAETPEVASVAVAETTPPVVPPVAAESIPAPVVATTPVPATLAVTDPDVTASAVPELPPVIAPSPVPSAVAETPVDLAPPVLPPVAAEPVPAVVAEETPETPAPASAPVTIAALDIPEVAPVIAAPSDAPAEAPSAAAPIVSTPPTTASVPETTAPPAAVPTEPIDVSVLSEAAIETPVAPPVEVTTEVAVADVAPPEAAADLIIEPVEPPAPIPDLLEQTTSVPAVEAAESTSSPIPETSLPPPNEAVASPEVAVAPITAPEPIPEPEPSLATPTEPIPVEAPVVIQEAVDAVEVPVTETSTSIPETTVEYPVAEKVLDPAITEAPVTTQEPDVANINDGAPATEITTPAVEIVTAAAEVSDTAIPLIDPPVPQEIAVAEIPETETKPAEVIVEQSTIPIEAPVPEVSKYAEPVISEAPAAEVPITAGDNPDNTSVGISEVVPTIAEKAVEEVPTSEIPEQSSSPSDSVPVAKITPLLRDLQTTDVSLLAIAATLDAIGEKLKDQKARNQQVMDRLCEIEKILGPPKSN	Cytoplasm	train
MVEELKNDAQTNEEESEYSDFSDGSDNDYFREDDIDWNQASSNYSARQENFGNNSSKINSVNDHVSTLSRYVNNIKLNDRFEAEDKSSIKDKSDRATSEQVLDPRTRMILLKLINNGTISEINGCISTGKEANVYHATNEDGKHFAIKIYKTSILVFKDRDRYVSGEFRFRHGYNKRNPRKMVRLWAEKEIRNLKRVAAAGIPCPEPILLKQHVLLMSFLGDKKGWAYPKLKDIDMTPGEATKLYQLVARNMRILFHVCHLVHADLSEYNLLYHKGKVYFIDVSQSVEHDHPQSIDFLRMDILNISTFFRRLNAGCLSLPQLFKFITEEGSCEKEAMKTRLNAIYEEEPTTEEYEEEFLKTYVPRTLDEVYDIDRDTEIVNAGGVNSLVYKHLLNTDFQKLDLNDTTKNQNDQILPNETSESDDDANSISSMENEEERTSDSKSSAKQGKGNGRAKETPEEKRARKKKTKEDKAEKRKSKIPKYEKKRKLKQSGRKK	Cytoplasm	train
MSDYGFANIEEAKADAIFKLNAQYHQDEDPKKVNMSVGAYRDDTGKPWILPAVKKASKIVEEQASFNHEYLPIAGLPRFTKAAAEVLFRPNPHLLSEDRVASMQSVSGTGANFLAASFIETFYVKHTGAHVYISNPTWPVHRTLWEKLGVTVDTYPYWDAKNRSFDYEGMLSTIKSAPEGSIFLLHACAHNPTGIDPTREQWLSIFESLLSRKHLVVFDIAYQGFASGDLNRDSWALNEFVKYNKDFFVCQSFAKNMGLYGERTGCMHYVAKDASTKNKVLSQLCIVQRNTISNPPAYGARIAAEILNSPQLFAEWEQDLKTMSSRIIEMRKRLRDSLVALKTPGSWDHITQQIGMFSFTGLTPAQVQFCQERYHLYFSANGRISMAGLNNSNVEHVAQAFNHAVRELP	Cytoplasm	train
MNYNANVVKFHSTILHKFALKISKFLILCMRRNKRQLACMKCQCENPMAAITYADIEYPHNTHFLLLDSISWIPCTCKILKLKEFELPDRFDIPNLFYDGWLSYVFHTFSGVYLKIGYEMDESGFCLPDQVYHLIDNHSCIQTAVSHLLRNHQALFKYLCDYLRSGEFPLTVLIHHVMLYQYYPKSLQEALWAAVEHYVNNSGEAYSTVQKLAVQKKIGNIRMYLVNPRDIFALGSTCNCIVVSSSNFQSYVQLRKPLLENNLPYEIDGFDKILQCANSEADIGWIAMIHCIGSNGYAFPIHLYLNMKKNIFLGKLPESTLLLYNSDGAIFKNPPSSKKECDFYNQLLLDLCKCRQFNAEMECNMKKLFNNPTGLHSLPNLPNFSEAGSAKSSNFCSSKDNCLTNRLTLNCLDTPSDENGEDIAIQLIIPAE	Cytoplasm	train
MPSFADLTTENGLVELNKFVSDKTYIVGFVPSSADVQAFNLVKTAPCATKYPHAARWFNTIASYSAAEQGQFEKVTETVTIAAPAAPKADDDVDLFGSDDEDDEEYERQLEERRKKAMEHKKPKETVIAKSSILLDVKPWDDETDMVELEKCVRSIEMDGLVWGASKLVAVGYGIKKLVINLVVEDLKVSTDELEEKIKDFEDYVQSVDVAAFNKI	Cytoplasm	train
MATSSAASVDMEDIQTVDLMSELLRRMKCASKPDKRLVFIGPPGSGKGTQSPVIKDEFCLCHLSTGDMLRAAVAAKTPLGVKAKEAMDKGELVSDDLVVGIMDEAMNRPKCQKGFILDGFPRTVTQAEKLDEMLNRRGAQIDKVLNFAIDDSVLEERITGRWIHPSSGRSYHTKFAPPKVPGVDDLTGEPLIQRKDDNADVLRSRLDAFHKQTQPVIDYYAKKENLVNIPAEKAPEEVTKVVKKVVST	Cytoplasm	train
MPQNVVLPGPAPWGFRLSGGIDFNQPLVITRITPGSKAEAANLCPGDVILAIDGFGTESMTHADAQDRIKAASYQLCLKIDRAETRLCPAVSEDGKAHPFKINLEAEPQDVNYFEHKHNIRPKPFIIPGRTSGCSTPSGIDCGSGRSTPSSVSTVSTICPGDLKVAAKMAPNIPLEMELPGVKIVHAQFNTPMQLYSDDNIMETLQGQVSTALGETPSMSEPTASVPPQSDVYRMLHDNRDEPAAPRQSGSFRVLQELVNDGSDDRPAGTRSVRPVTKVHGGAGGAQRMPLCDKCGSGIVGAVVKARDKYRHPECFVCADCNLNLKQKGYFFVEGELYCEMHARARTRPPEGYDTVTLYPKA	Cytoplasm	train
MEAADASRSNGSSPEARDARSPSGPSGSLENGTKADGKDAKTTNGHGGEAAEGKSLGSALKPGEGRSALFAGNEWRRPIIQFVESGDDKNSNYFSMDSMEGKRSPYAGLQLGAAKKPPVTFAEKGELRKSIFSESRKPTVSIMEPGETRRNSYPRADTGLFSRSKSGSEEVLCDSCIGNKQKAVKSCLVCQASFCELHLKPHLEGAAFRDHQLLEPIRDFEARKCPVHGKTMELFCQTDQTCICYLCMFQEHKNHSTVTVEEAKAEKETELSLQKEQLQLKIIEIEDEAEKWQKEKDRIKSFTTNEKAILEQNFRDLVRDLEKQKEEVRAALEQREQDAVDQVKVIMDALDERAKVLHEDKQTREQLHSISDSVLFLQEFGALMSNYSLPPPLPTYHVLLEGEGLGQSLGNFKDDLLNVCMRHVEKMCKADLSRNFIERNHMENGGDHRYVNNYTNSFGGEWSAPDTMKRYSMYLTPKGGVRTSYQPSSPGRFTKETTQKNFNNLYGTKGNYTSRVWEYSSSIQNSDNDLPVVQGSSSFSLKGYPSLMRSQSPKAQPQTWKSGKQTMLSHYRPFYVNKGNGIGSNEAP	Cytoplasm	train
MQTLPSSETVLLGSNSAPPVLRSPGGDDVDIDFGDVFGGPPKRRSKVTSNEVTRHSFSESALRRRDVIVDVGDLLPQDEKPVFGEDTSSVRRRFTTDDFFDDIFRVNESSSLPGSRILSPAHKPESSSGTSSPSQFSLPAKATEIPTFNLAATRSLNKNKETVSSSPLSRTSSKADVVSTAKSYSDDCDDPPQVFVTGKGRQFHFSIYKWPNKGVPVVIWGSSRLSSMSKAEETTPVPLSDYRKTSVVEKLGKNEEGDGKSGLSGLKDVKKTSLKRPGVQTKEEKTETDLKSEQAFFGVSKAREANVKPLDSVESEQAFSGVSKAHEATTVKPLHSIFHEEDERQDEKIVSEREVRKGKSKAKNTRSFTEDSRTKKKSQGTKSSLDSSPIPDKSSFASSSAAPEVGKDGVKGKVSDFVKIFSKGASVGAGGESLGQSSRWRAKETPKTDIIHDGSNAKETVNIPDQQKKSTPDIPAMNRDQKPSQSTQKKDSDRESMNYKAPGDTVQEERQEPSTTHTTSEDIDEPFHVNFDVEDITQDENKMEEANKDAEEIKNIDAKIRKWSSGKSGNIRSLLSTLQYILWSGSGWKPVPLMDMIEGNAVRKSYQRALLILHPDKLQQKGASANQKYMAEKVFELLQEAWDHFNTLGPV	Cytoplasm	train
MATASPSVFLLMVNGQVESAQFPEYDDLYCKYCFVYGQDWAPTAGLEEGISQITSKSQDVRQALVWNFPIDVTFKSTNPYGWPQIVLSVYGPDVFGNDVVRGYGAVHVPFSPGRHKRTIPMFVPESTSKLQKFTSWFMGRRPEYTDPKVVAQGEGREVTRVRSQGFVTLLFNVVTKDMRKLGYDTGPSDTQGVLGPSPPQSFPQ	Cytoplasm	train
MPVARSWVCRKTYVTPRRPFEKSRLDQELKLIGEYGLRNKREVWRVKFTLAKIRKAARELLTLDEKDPRRLFEGNALLRRLVRIGVLDEGKMKLDYILGLKIEDFLERRLQTQVFKLGLAKSIHHARVLIRQRHIRVRKQVVNIPSFIVRLDSQKHIDFSLRSPYGGGRPGRVKRKNAKKGQGGAGAGDDEEED	Cytoplasm	train
MENMDDFSPENVLAPPPPPPPMKKSTDLFMQRSNSFVSKATRDSWDRMFDEAHGADVLIHTDDNGLIYAHSNVIGMASDVIRGMMKQHKRKSHRKSISILGVPHHALRVFIRFLYSSCYEKQDMEDFAIHLLVLSHVYVVPHLKRVCESEFESSLLNKENVIDVFQLALLCDAPRLGLLCHRMILNNFEEVSTSEGWQAMKESHPRLQKELLRSVAYELNSLKQRNRKQKEIQTYTQLYEAMEAFVHICRDGCREIGPTKTETPHMSCGFQACNGLEQLLKHLAGCKLRSIPGGCSRCKRMWQLLELHSRICVDSEQCKVPLCSSLKERMKTQSRKDEKRWKLLVRNVLSTKRIGGSPFFLQAIDVTL	Cytoplasm	train
MLDRCEMPIQLDNEKLRRDVRLSGSRLDLPQLCNGSRRLDGHNNHVAANENTVTTTSLNGNGNGNGNSNSNNNNNIGSPVSSSTTNSSNGGNERGSSTKSNSSSGSGSSGNSASSTGSGELKCNTPMTPSELVKKFRNYLTDLEFEELKVYKEVWYFGQHASKNYNKPAPTANTTNLGYDDDNGNYKIIEHDHIAFRYEILEVIGKGSFGQVIRALDHKTNTHVAIKIIRNKKRFLNQAVVELNILDELREKDADGSHNVIHMLDYTYFRKHLCITFELMSLNLYELIKKNNYNGFSMSLIRRFCNSIVKCLRLLYKENIIHCDLKPENILLKQRGSSSIKVIDFGSSCYVDRKIYTYIQSRFYRSPEVILGLQYGTAIDMWSLGCILAELYTGFPLFPGENEVEQLACIMEVLGLPPKVLISVARRRRLFFDSRDAPRCITNTKGRKRSPGSKSLAHILHCQDRYFIDFLQRCLEWDPAERMTPDEAAHHEFLQPSASSRHRSCRMSSSSSSSGLNSVSQKSSCYSFSEISPGTNGPVVASITSTTAVHNAAIATTTKSRQQPPSQSHGHAQSNGHLPDIKLSASDKYNSMQKVAVRSKITSSVSDLESVQQYSLHRIYGGVGSGSTHHVSSAATRKHLPGTGSGIVGAMSSKYGSSTLAHNHHNVTHHNASTATIATTTHHHHHHGGQQQQQSSSGASTMAMSHSQSTGDVSDRAIFGRA	Cytoplasm	train
MSAEVPEAASAEEQKEMEDKVTSPEKAEEAKLKARYPHLGQKPGGSDFLRKRLQKGQKYFDSGDYNMAKAKMKNKQLPAAAPDKTEVTGDHIPTPQDLPQRKPSLVASKLAG	Cytoplasm	train
MASKLNEEAQSEFKEGFALYDGNKDGKLEAAELANTLRWLGQNPSQSEINEILREFGSNNQMGVDGLFNYLGRKVVDDFDEKEIIEAFQVFDKDGKGMIGASDLRHILTNLGERLPEEQVEEMLRQAVGSGDGAINYEPFVRNMLKK	Cytoplasm	train
MSSFLVSSNNLPEREIPGDYGFPIISAIKDRYDYFYKQGEDVWFHSKAEKYNSTVVKINMAPGPFTSNDYKLVAFLDANSFVYMFDNSLIDKTDTLGGTFKPGKEYYGGYRPVAFVDTSDPNHAALKNYILTSFAKRHNLFIPLFRNSVSDHLFQNLEKQVSDQGKSDFNALLPNMTFGFIFRLLCDQTNPSDTVLGAQGPEHLRKWLFPQLIPSLSARKLPSFIEDLLFHNFLIPFGLVKSDYNKLVDAFSKNAGSMLDEAEKLGIKREEAVHNILFLVGINMFAGLNAFFPHLIRFVGEAGPTLHARLAKEIRTAIKEEGGAVTLSAINKMSLVESIVYETLRLRPPVPLQYGKAKKDFMVQSHDASYMIKKGQFLVGYQPMASRDPKIFDKPDDFIPDRFMGEGVKMLKHVLWSNGRETENPAPDNKQCAGKDLVHLLGRLMLVEFFLRYDTFTVEITPLFRAPNVAIKTLTKAT	Cytoplasm	train
MKSLVNLWGIYPFIRNNSLHGFAKIPRIVSTIPRQLRFSSLRHPTRQMDLIHDTVVVENLNTFAVVGQDQWKRKEPQPVQIDVYMRNNVQLAGEKDELKSTIHYGIASKLLRKEIEGSFFTTPKDLVNKIASLCFEDVIDTSHVSIKLTLPKCVLRSKNGLHYYAERERNSTSNFVDRIEFSDLELATILGIHAFERQEKQRVCLNISFANTEVEALEIARAIAEYVEQSAFLTIEALVVNLSKYLCFTKNLDDISIKAEKPSAITFANASAVQIYRTRSYFLQESLHKYESTKNKIAYLSFGSNIGDKFEQIQTALSMLHKIEGIRVLDVSPLYETEPMYYKDQPSFLNGVCKIETRMSPINLLRACQSIEQEMGRIKTILKGPRCIDLDIVLYEDCVYESEVLTIPHLGLQEREFVLRPLLALSPDLVHPYTHQPLQEALDKLPSQGIRLYSSFDNKKIINGALTMGILNVTPDSFSDGGKVSQNNILEKAKSMVGDGASILDIGGQSTKPGADPVSVEEELRRVIPMISLLRSSGITVPISIDTYYSKVAKLAIEAGANIINDVTGGMGDEKMLPLAASLQVPICIMHMRGTPETMKALSIYEKDIVEEVAVELSSRVEAAVQSGVHRYNIILDPGFGFAKTPKQSAGLLGRLHELMKKPQFKDMHWLSGPSRKGFTGYFTGDASPKDRIWGTSACVTASVLQGVSIVRVHDTKEMSKVVGMANAIRYVP	Cytoplasm	train
MASRQPEVPALAPSGPLGKMSLPIGMCRRAFSYDDALEDPAPMTPPPSDMGSIPWKPVIPERKYQHLDKTEEGAASVSSLAVTPSPATDSSDKAPVVKAKATHVIMSSLITKQTQESIQRFEQQAGLRDAGYTPHKGLTTEETKYLRVAEALHKLKLQSGETAKEEKHPASAQSTPSSTPHASPKQKSRGWFPSGSSTALPAPNPHTMDPGSGNDRNSADKWSLFGPRPLQKSDSGFAIQAYKGAPRPSPMEVMRAQATRVGEDPATFKPPKMDVPMVEGKKQPLRTHNLKPRDLNVLTPTGF	Cytoplasm	train
MAFPAGFGWAAATAAYQVEGGWDADGKGPCVWDTFTHQGGERVFKNQTGDVACGSYTLWEEDLKCIKQLGLTHYRFSLSWSRLLPDGTTGFINQKGIDYYNKIIDDLLKNGVTPIVTLYHFDLPQTLEDQGGWLSEAIIESFDKYAQFCFSTFGDRVKQWITINEANVLSVMSYDLGMFPPGIPHFGTGGYQAAHNLIKAHARSWHSYDSLFRKKQKGMVSLSLFAVWLEPADPNSVSDQEAAKRAITFHLDLFAKPIFIDGDYPEVVKSQIASMSQKQGYPSSRLPEFTEEEKKMIKGTADFFAVQYYTTRLIKYQENKKGELGILQDAEIEFFPDPSWKNVDWIYVVPWGVCKLLKYIKDTYNNPVIYITENGFPQSDPAPLDDTQRWEYFRQTFQELFKAIQLDKVNLQVYCAWSLLDNFEWNQGYSSRFGLFHVDFEDPARPRVPYTSAKEYAKIIRNNGLEAHL	Cytoplasm	train
MSKGKVCLAYSGGLDTSVILAWLLDQGYEVVAFMANVGQEEDFDAAKEKALKIGACKFVCVDCREDFVKDILFPAVQVNAVYEDVYLLGTSLARPVIAKAQIDVAKQEGCFAVSHGCTGKGNDQIRFELSFYALKPDVKCITPWRMPEFFERFAGRKDLLDYAAQKGIPVAQTKAKPWSTDENQAHISYEAGILEDPDTTPPKDMWKLIVDPMDAPDQPQDLTIDFERGLPVKLTYTDNKTSKEVSVTKPLDVFLAASNLARANGVGRIDIVEDRYINLKSRGCYEQAPLTVLRKAHVDLEGLTLDKEVRQLRDSFVTPNYSRLIYNGSYFTPECEYIRSMIQPSQNSVNGTVRVRLYKGNVIILGRSTKTEKLYDPTESSMDELTGFLPTDTTGFIAIQAIRIKKYGESKKTKGEELTL	Cytoplasm	train
MDVSYYDGPKDEVAEAMLKSAVTAMRLGQYEDGKGRLEEIMEFGTSNFQLLGTIYMYYGRVCRHLNHDAKALEFFEHELNMFKLIFNYPEACDSTRRIVEQALKMGKFPKARRFAEDLIDYTSNKKNGEKYIGQARILFASVCLEGCERDVESNQDEKKKLLSICAEQIAAVKLFNENNTEGAVSETKIMLLEAKCLSLDEKYEESRRKYQECIDFAIKTDQFEAVHIAYYDKALYAETDLLFFIIRDLRSALFYATKFGKERDVVKYKSKLSEEMLRNGEFHEAYLYGLEALVSIRKLGLNEYIGDVLLTIAKCLIALGKRRQAAYFIILGSVLTINQNSFKLFYEQIDVAMNQERSETATDQDVCLAIDSSPDPTSSNDMINKFVVELEHATNVETWEMIVNGIIDDQKKPVAIEKKENEEPVDMMDLIFSMSSRMDDQRTELPAARFIPPRPVSSASKKTTKSHRILPGLRANWTKVQSMKFDGHTMNRILKRSKKSKSSLDSTNSMQGDDTRSDDVTMTSK	Cytoplasm	train
MELSSPSKKTTTSPINIPGGNRDNLIIGPHSHSFKTDPFSSNNSSLLSKISTNPSLESPFSSKSLLDCSPVQAVKKSLESEAKTHSLDEETNEQTDVKILNIADFPTDELILMISALLNRIITANDETTDVSQQVSDETEDELLTPILAFYGKNVPEIAVVQYLERIQKYCPTTNDIFLSLLVYFDRISKNYGHSSERNGCAKQLFVMDSGNIHRLLITGVTICTKFLSDFFYSNSRYAKVGGISLQELNHLELQFLILCDFKLLVSVEEMQKYANLLYKFWNDQ	Cytoplasm	train
AFSGTWQVYAQENYEAFLKVIGVAEDIIPHAKEIKPTIEIQQSGNSFTVTSTAQKKSTTNTFTIGKEAEITTMNGNKLRCTINMEDGKLVCKTEKFSHIQEVQGEEMIETLTSGSATLIRRSRKV	Cytoplasm	train
MDCGMENCNGGISNGDVLGKHEKLIIDTDPGIDDSMAILMAFQTPELEILGLTTVFGNVSTQDATRNALLLCEIAGFPDVPVAEGSSEPLKGGIPRVADFVHGKNGLGDVSLPPPSRKKSEKSAAEFLDEKVEEYPGEVTILALGPLTNLALAIKRDSSFASKVKKIVILGGAFFSLGNVNPAAEANIYGDPEAADVVFTSGADITVVGINITTQLKLSDDDLLELGNCKGKHSKLISDMCKFYRDWHVKSDGVYGVYLHDPVSFVAVVRPDLFTYKKGVVRVETQGICVGHTLMDQGLKRWNGSNPWVGYSPISVAWTVDVEGVLEYVKAKLMKP	Cytoplasm	train
MGDDSEWLKLPVDQKCEHKLWKARLSGYEEALKIFQKIKDEKSPEWSKFLGLIKKFVTDSNAVVQLKGLEAALVYVENAHVAGKTTGEVVSGVVSKVFNQPKAKAKELGIEICLMYIEIEKGEAVQEELLKGLDNKNPKIIVACIETLRKALSEFGSKIILLKPIIKVLPKLFESREKAVRDEAKLIAVEIYRWIRDALRPPLQNINSVQLKELEEEWVKLPTSAPRPTRFLRSQQELEAKLEQQQSAGGDAEGGGDDGDEVPQIDAYELLEAVEILSKLPKDFYDKIEAKKWQERKEALESVEVLIKNPKLEAGDYADLVKALKKVVGKDTNVMLVALAAKCLTGLAVGLRKKFGQYAGHVVPTILEKFKEKKPQVVQALQEAIDAIFLTTTLQNISEDVLAVMDNKNPTIKQQTSLFIARSFRHCTASTLPKSLLKPFCAALLKHINDSAPEVRDAAFEALGTALKVVGEKAVNPFLADVDKLKLDKIKECSEKVELIHGKKAGLAADKKEFKPLPGRTAASGAAGDKDTKDISAPKPGPLKKAPAAKAGGPPKKGKPAAPGGAGNTGTKNKKGLETKEIVEPELSIEVCEEKASAVLPPTCIQLLDSSNWKERLACMEEFQKAVELMDRTEMPCQALVRMLAKKPGWKETNFQVMQMKLHIVALIAQKGNFSKTSAQVVLDGLVDKIGDVKCGNNAKEAMTAIAEACMLPWTAEQVVSMAFSQKNPKNQSETLNWLSNAIKEFGFSGLNVKAFISNVKTALAATNPAVRTAAITLLGVMYLYVGPSLRMFFEDEKPALLSQIDAEFEKMQGQSPPAPTRGISKHSTSGTDEGEDGDEPDDGSNDVVDLLPRTEISDKITSELVSKIGDKNWKIRKEGLDEVAGIINDAKFIQPNIGELPTALKGRLNDSNKILVQQTLNILQQLAVAMGPNIKQHVKNLGIPIITVLGDSKNNVRAAALATVNAWAEQTGMKEWLEGEDLSEELKKENPFLRQELLGWLAEKLPTLRSTPTDLILCVPHLYSCLEDRNGDVRKKAQDALPFFMMHLGYEKMAKATGKLKPTSKDQVLAMLEKAKVNMPAKPAPPTKATSKPMGGSAPAKFQPASAPAEDCISSSTEPKPDPKKAKAPGLSSKAKSAQGKKMPSKTSLKEDEDKSGPIFIVVPNGKEQRMKDEKGLKVLKWNFTTPRDEYIEQLKTQMSSCVAKWLQDEMFHSDFQHHNKALAVMVDHLESEKEGVIGCLDLILKWLTLRFFDTNTSVLMKALEYLKLLFTLLSEEEYHLTENEASSFIPYLVVKVGEPKDVIRKDVRAILNRMCLVYPASKMFPFIMEGTKSKNSKQRAECLEELGCLVESYGMNVCQPTPGKALKEIAVHIGDRDNAVRNAALNTIVTVYNVHGDQVFKLIGNLSEKDMSMLEERIKRSAKRPSAAPIKQVEEKPQRAQNISSNANMLRKGPAEDMSSKLNQARSMSGHPEAAQMVRREFQLDLDEIENDNGTVRCEMPELVQHKLDDIFEPVLIPEPKIRAVSPHFDDMHSNTASTINFIISQVASGDINTSIQALTQIDEVLRQEDKAEAMSGHIDQFLIATFMQLRLIYNTHMADEKLEKDEIIKLYSCIIGNMISLFQIESLAREASTGVLKDLMHGLITLMLDSRIEDLEEGQQVIRSVNLLVVKVLEKSDQTNILSALLVLLQDSLLATASSPKFSELVMKCLWRMVRLLPDTINSINLDRILLDIHIFMKVFPKEKLKQCKSEFPIRTLKTLLHTLCKLKGPKILDHLTMIDNKNESELEAHLCRMMKHSMDQTGSKSDKETEKGASRIDEKSSKAKVNDFLAEIFKKIGSKENTKEGLAELYEYKKKYSDADIEPFLKNSSQFFQSYVERGLRVIEMEREGKGRISTSTGISPQMEVTCVPTPTSTVSSIGNTNGEEVGPSVYLERLKILRQRCGLDNTKQDDRPPLTSLLSKPAVPTVASSTDMLHSKLSQLRESREQHQHSDLDSNQTHSSGTVTSSSSTANIDDLKKRLERIKSSRK	Cytoplasm	train
MTAELKASDTEMTKPEERHLLQLLAQLEKVPHHQLEQKFVAYFKKVGKGDNQSNCTLEDFATYFLGALRQSTKRYYYSQNSETPVFPLTPIHQLKPPVADVVKEEEQQQLNESSILSRSSCSMSSTSNTTPAPQQPQGRRSTPGSGAQFCSTPNRSGGGGAGGGHSICLGNFLVNTPIQSHQRSKKKITPQKQQQNQHASLGSGTGAGATPQSKPRRRVLPMTISKNVSASSSFGDTSSFSNENNFWRISQSSEIFDRSQEAALEMEARKFLLLKKQEIKSEAPVNVSQQERTPEDEVFPEEAISLEGVANANHLQLLSTIYSLLMDLNLVPNVLRELSFVVHLLNVRDFGQSPVKSYVPSALEGLTQHKSCVYFAAKLLENQKKLLLQLDKRTLSVLLQNERLSLLPQGVVQELETHCQRRQDSTTPFAMDTSSSSQQNVYYHVENDSRDNFPSQNEFGAFKSQRDLFYKALKRWEVSHLNRGFNFPSELGPRIMDIYKKSEHPVNMTHLAKLFVNQLLISATETTESPEELGLKLDPLRHNKLAQRLVTSSSSVEGQFPRSQAFFRDFIAVCSSVAFLVHLKLELFVQLMRNNDSTFDLLQLTDDVAVEEQSAQQGPYIVRVQTMANMLILAKFLGYVTVMPFSGTTQHGNPTPPYLCPQQLQLRNHFRPDFNLREILERSMRQGKLLITLPWLVQYLAMLDLVSLHLPDAVATLELLYGLYADIRMAKLQPAAVFIARSCIGWLLDAQPQLVNGYYNYRAQEAGVGSISAIVDICLKDLSCHDKSHAPLLDELLPVACPFLQEFRVSITPSRQAKSGRFRYITTRLEQLQQNSSSISKDAIVASELSPAEQQQRKLVDAYLQSQNASTRRLIEFVTERTFKCVVKDAQQEILLPSKASADAKVNEIKSTMLEEVFQELHEIFQDARENACQRWKEHVHQMLDRRIEHSLDGLLPSSTNAVLRSTYAHLIRVQAQTQLQQWLQSSVLQSTFYHGDLQELATKVCNCNRNKADAAAAGGGGSSELQLSPDIGFSLSEFLYQLQQWLHCLSLRPEYVGSQEDLAELLRKAQKAVLLPKMPTVFYHLIGSGLVHLLQLLITRKPNFLDKDIISASCSVWRSQQLMDSKASPGIFDGLISISFVQEMANSADSFRMLETILRSMLQSGAIRADHLNELFMPLFAENWSPKVWCMLSELLQQLSLSGKDSEAHYASGDSPEDEAKSHLFMEMLADLSRDLDNF	Cytoplasm	train
MARWIPTKRQKYGVAIYNYNASQDVELSLQIGDTVHILEMYEGWYRGYALQNRSKKGIFPETYIHLKEATVEDGGQHETVIPGELPLVQELTNTLREWAVIWRKLYVNNKVTLFRQLQQMTYSLIEWRSQILSGTLPKDELAELKKKVTAKIDHGNRMLGLDLVVRDDNGNILDPDETSTVALFRAHEVASKRIEEKIQEEKSILQNLDLRGQAIFSTVHTYGLYVNFKNFVCNIGEDAELFIALYDPDQSTFISENYLIRWGSNGMPKEIEKLNNLQAVFTDLSSTDLIRPRISLVCQIVRVGRMELKEGKKHTCGLRRPFGVAVMDISDIVHGKVDDEEKQHFIPFQQIAMETYIRQRQLIMSPLITSHVIGENEPLTSVLNKVIAAKEVNHKGQGLWVSLKLLPGDLTQVQKNFSHLVDRSTAIARKMGFPEIILPGDVRNDIYVTLIHGEFDKGKKKTPKNVEVTMSVFDEEGNLLEKAIHPGAGYEGVSEYKSVVYYQVKQPCWYETVKVFIAIEEVTRCHIRFTFRHRSSQESRDKSERAFGVAFVKLMNADGTTLQDGRHDLVVYKGDNKKMEDAKYYLTLPGTKAELEEKELQASKNPSVFTPSKDSTKDSFQIATLICSTKLTQNVDLLGLLNWRSNSQNIKHNLKKLMEVDGGEIVKFLQDTLDALFNIMMEMSDNETYDFLVFDALVFIISLIGDIKFQHFNPVLETYIYKHFSATLAHVKLSKVLNFYVANAEDPSKTELLFAALKALKYLFRFIIQSRVLYLRFYGQSEDGDEFNDSIRQLFLAFNTLMDRPLEEAVKIKGAALKYLPSIINDVKLVFDPMELSVLFCKFIQSIPDNQLVRQKLNCMTKIVESSLFQQAECREVLLPLLTDQLSGQLDDHSTKPDHEASSQLLSNILEVLDRTDVGPTSAHVQLIMERLLRRINRTVIGMSRQSPHIGSFVACMIAVLRQMEDSHYSHYISTFKTRQDIIDFLMETFIMFKDLIGKNVYAKDWMVMNMTQNRVFLRAINQFAEVLTKSFMDQASFELQLWNNYFHLAVAFLTHESLQLETFSEAKRNKIVKKYGDMRKEIGFRIRDMWYNLGPHKIKFIPSMVGPILEVTLTPEVELRKATIPIFFDMMQCEFNLSGNGNFHMFENELITKLDQEVEGGRGDEQYKVLLEKLLLEHCRKHKYLANSGEAFAFLVSSLLENLLDYRTIIIHDESKENRMSCTVNVLNFYKDKKREDIYIRYLYKLRDLHRDCENYTEAAYTLLLHAELLQWSDKPCVPHLLQRDSYYVYTQQELKEKLYQEIISYFDKGKMWEKAIKLSKELAETYESKVFDYEGLGSLLKKRALFYENIIKAMRPQPEYFAVGYYGQGFPSFLRNKIFIYRGKEYERREDFSLRLLTQFPNAEKMTSTTPPGEDIKSSPKQYLQCFTVKPVMSLPPSYKDKPVPEQILNYYRANEVQQFSYSRPFRKGEKDPENEFATMWIERTTYRTAYTFPGILKWFEAKEISVEEISPLENAIETMELTNERVSNCVQQHAWDHSLSVHPLSMLLSGIVDPAVMGGFSNYEKAFFTEKYLQEHPEDQEKVELLKRLIALQIPLLTEGIRIHGEKLTEQLKPLHARLSSCFRELKEKVEKLYGVITLPPSMTERKPSRAGSMVLPYILSSTLRRLSVTSVASSVISTSSNSSDNASSRPGSDGSILEPLFERRASSGARVEDLPPKEDSENRISKFKRKDWNLSKSQVIAEKAPEPDVMSPGKKTQRPKSLQLVDSRLTPFHSPSPLQSTALSPPPLTPKATRTLSSPSLQTDGLTASVPPPPPPKSKPYESSQRNSAEIAPPLPVRRDSKAPPPPPPKARKSGILSSEPGSQ	Cytoplasm	train
MSRRRKHDDSPSPKKTPHKTVAAEECGSVVEPGRRRLRSARGSWPCGAREGPPGPVRQREQPPTAALCSKSNPEERYETPKRALKMDSLSSSFSSPNDPDGQNDIFWDQNSPLTKQLGKGRKKQIYTTDSDEISHIVNRIAPQDEKPTTNSMLDMWIGETAIPCTPSVAKGKSRAKISCTKLKTQSQEEELMKLAKQFDKNMEELDVIQEQNKRNYDFTQMISETEILSNYKDNIQMWSLHNIVPEIDNATKKPIKGNTKISVANNQNSSQKPFDQIAEAAFNAIFDGSTQKCSGQLSQELPEAFWSTSNTTFVKTNALKEEKIITNETLVIEKLSNKTPRSLSSQVDTPIMTKSCVTSCTKEPETSNKYIDAFTTSDFEDDWENLLGSEPFAMQNIDMPELFPSKTAHVTDQKEICTFNSKTVKNTSRANTSPDARLGDSKVLQDLSSKTYDRELIDAEYRFSPNSNKSNKLSTGNKMKFENSSNKIVIQDEIQNCIVTSNLTKIKEDILTNSTEASERKSALNTRYSNEQKNKCILNQSIKAPVNTDLFGSANLGSKTSVSNPNQTSASKVGSFFDDWNDPSFANEIIKACHQLDNTWEADDVDDDLLYQACDDIERLTQQQDIRKDSKTSESICEINNNSEHGAKLTQQQDIRKDSKTSESICEINNNSEHGAKNMFAISKQGSNLVQSKHLNPGSISVQTSLTNSSQIDKPMKMEKGEMYGNSPRFLGATNLTMYSKISNCQINNLHVSYTNTDVPIQVNSSKLVLPGSSSLNVTSDHMNTEITTYKKKLSTNQPCHKTVTDEAQSNLNTTVGFSKFTFTRMKNSQILSQFNQNCITGSMSDTKITQGVEKKKGVNPLLEEAVGQQSLVKLSESLKQSSKEEEEKNRKCSPEEIQRKRQEALVRRMAKARASSVNAAPTSFL	Cytoplasm	train
MNILKKFMESGNKPELITIPSGQFNLLRSKNSPKAALECIYNNATLSVRKIGKFDYELAVYRVEDDSEGGTGDEAENFEDDTISVLSTQSKKKEEEWSVEISDKIMFHKTWDKQGNVALVWENLRGDEQDEKVQFVVAADVSFSDVEQFIQTVYRCQFEVRNKKSSLTASADDLKEIEHRSTRLFVQDDDDELDSSSDDFQDAKDTSFEHEKESEILERTPSPLKKVPEGEYCCLVMSSLYMYDPIQEKFILQEPVVKVAIIDTGKYEFWLAIEGKDNRLGTQVAPNINPTFELATDAFLFNYTLQNITLSYMLKFKDLDKCIQFRFAWVKCLWMTLNKETWTDVPEKEKDYILDSSSVPLEKQFDDILHIDDRSNEERDKESSESENDSEDEDDENDHSKRIISSEAFEEPRRATSKGNSSLTVAFRNNRSYVTRDNRIGVFKTDDEDDSLEFVAAIKNISNLGGKSIDPHKPMLYMEDRNLILTDGENENKLYKMDIERGKVIEEWSTGDKNVVQYGPTKKFDQMTPEQTIVGVSQKGVFKIDPRINGKNKIAVDESKDYVGKYNFSSIGTTESGYIAIGSEKGDIKLYDRLGIRAKTAIPSLGQAIKFITTSADGKWLLATCESTLLLMDLKIKDGKNAGNIGFLKSFPASENVKTYVLKIRPEHSASILTYTKKPIRFTKAYFNTGIGQQEQTIVTSTGPYAISWSLKGILNQDGSNNYPYRIRRYNADVVADNFEFGSDKKVIVALKDDVSLSKVKSFKQPSKGVLMPSASLQDFYG	Cytoplasm	train
MKALILVGGYGTRLRPLTLSTPKPLVDFCNKPILLHQVEALAAAGVDHVILAVSYMSQVLEKEMKAQEQRLGIRISMSHEEEPLGTAGPLALARDLLSETADPFFVLNSDVICDFPFQAMVQFHRHHGQEGSILVTKVEEPSKYGVVVCEADTGRIHRFVEKPQVFVSNKINAGMYILSPAVLQRIQLQPTSIEKEVFPIMAKEGQLYAMELQGFWMDIGQPKDFLTGMCLFLQSLRQKQPERLCSGPGIVGNVLVDPSARIGQNCSIGPNVSLGPGVVVEDGVCIRRCTVLRDARIRSHSWLESCIVGWRCRVGQWVRMENVTVLGEDVIVNDELYLNGASVLPHKSIGESVPEPRIIM	Cytoplasm	train
MFGSAPQRPVAMTTAQRDSLLWKLAGLLRESGDVVLSGCSTLSLLTPTLQQLNHVFELHLGPWGPGQTGFVALPSHPADSPVILQLQFLFDVLQKTLSLKLVHVAGPGPTGPIKIFPFKSLRHLELRGVPLHCLHGLRGIYSQLETLICSRSLQALEELLSACGGDFCSALPWLALLSANFSYNALTALDSSLRLLSALRFLNLSHNQVQDCQGFLMDLCELHHLDISYNRLHLVPRMGPSGAALGVLILRGNELRSLHGLEQLRNLRHLDLAYNLLEGHRELSPLWLLAELRKLYLEGNPLWFHPEHRAATAQYLSPRARDAATGFLLDGKVLSLTDFQTHTSLGLSPMGPPLPWPVGSTPETSGGPDLSDSLSSGGVVTQPLLHKVKSRVRVRRASISEPSDTDPEPRTLNPSPAGWFVQQHPELELMSSFRERFGRNWLQYRSHLEPSGNPLPATPTTSAPSAPPASSQGPDTAPRPSPPQEEARGPQESPQKMSEEVRAEPQEEEEEKEGKEEKEEGEMVEQGEEEAGEEEEEEQDQKEVEAELCRPLLVCPLEGPEGVRGRECFLRVTSAHLFEVELQAARTLERLELQSLEAAEIEPEAQAQRSPRPTGSDLLPGAPILSLRFSYICPDRQLRRYLVLEPDAHAAVQELLAVLTPVTNVAREQLGEARDLLLGRFQCLRCGHEFKPEEPRMGLDSEEGWRPLFQKTESPAVCPNCGSDHVVLLAVSRGTPNRERKQGEQSLAPSPSASPVCHPPGHGDHLDRAKNSPPQAPSTRDHGSWSLSPPPERCGLRSVDHRLRLFLDVEVFSDAQEEFQCCLKVPVALAGHTGEFMCLVVVSDRRLYLLKVTGEMREPPASWLQLTLAVPLQDLSGIELGLAGQSLRLEWAAGAGRCVLLPRDARHCRAFLEELLDVLQSLPPAWRNCVSATEEEVTPQHRLWPLLEKDSSLEARQFFYLRAFLVEGPSTCLVSLLLTPSTLFLLDEDAAGSPAEPSPPAASGEASEKVPPSGPGPAVRVREQQPLSSLSSVLLYRSAPEDLRLLFYDEVSRLESFWALRVVCQEQLTALLAWIREPWEELFSIGLRTVIQEALALDR	Cytoplasm	train
MTPVSSDYRPNHIFLPKFRPDKITSECNTPQQQNVIAEGLYNVSEPFPIRNTDEERYLDTKEIHHTWDNTIKNVVRSIVSIKGSALRSFDTESAGSFCATGFVVNKTLGLILSNRHVVSPGPISARASFINYEEIDIYPIYRDPVHDFGFFRYDPSSIRFHDVTEISLSPESAKVGIDIRIIGNDAGEKLSILSSTLARLDRPAPNYGIDNYNDFNTFYYQAASGTSGGSSGSPVLDISGAAVALNSGGSNSSASSFYLPLDRVVRALRCIENNTPITRGTLLTEFLHWSYDELSRIGLPREFEYDCRTRVPSSTGLLVVSRVLRNSEVSKALEPGDILIAFKTDSHKSTYIVDFVSLFEVLDEMVGKTIELHVYRPKRGFLTFQLTVQDLHNVTPSRFLEVGGAVLHDLSYQLARSYQFSLNSGTYVASSGMLNWSSGTRDFLVTRLANKPTPTLDAFIDVLVQLTDNARVPMHFRVLGKYEEEFTIVTVDRHFFLASIFSRNDEKGTWDRQSLPPPQPSISRRPSVIPRPQEGSKSMEAIQNALVLVHCRMPYSINGFSSTKLYSGTGVIVSVVPPLIVVDRSVIPVDICDIRLTFQSMSAMGHLTFLDNRIAVVSCDYLPSNSVQLNFVADFLRTGDECTLAALDEDLQLLTKKTTVRSVSVVETERSSPPRFRYVNCEVISLMDSLASTGGLVFREVGDDREIVALWISVVHQDVGGKDYTTKYGLSMSYILPVLERLKLPPSARAQHVPTTAGVEWSHITLAGASTLGLSQTRSSEFYMKSRENGTIPRPLYVISHLRPLLHKTSLGVGDILLEVNGKMITRLSDLHEFETESEIKAVILRDGIEMEITIPLYPEYPTFSSRAICWMGAIIHPTHSSVFEQVEPDVDLPGPEGVYVGSILYGSPALNMLRAAHWIVAVDGHDINTFDDFYHMLLEKPTDTFVQVKQMNRRGATSIVSVRPDPLFWPTCIIERDSNGRWCTKHLQRKTKEVCS	Cytoplasm	train
MEEVFRFYSNSRNIFIHKSLSLKPSTIDDPKSGYGLFVEPSKFKNDELKSETIQLLRIPKRCTFNINTLLALLGDEDEFSSKEEFQRTNDKIKIALREIMAHPNFSVFLTETNLLIIYFMIFQTIRSRYEIPENIQYYLENVLMSIEVETAMDSIENLATDYGHYPQIFGLRETLNLFKELFHDVLNLSDIKHLYSAIISRCLEIPERADTKSEEFTVHSTLVPIVDFANHEGTQKNAYFDIDPSNNDVLLLLDTKAVQSELTKPIEVFISYSPTEDLFSMLVTYGFTPDFRGNSQFWTVSFDRCFLRNYDGPDKTTNLRLFYKWMHINPVVPLVKYEHNGKTRWFLNDTTPEFDMLLLPFIPSIDDGKIARWAYDSTCHLMFTKIHCLINPEANEHALMIAENYRSLIKEKESNGDDFINLPPLAWSLRYKDTENDCVRQRHICSEDAVAVLKQEEMQDSTKTKSQFTSFFRKFLEFRRSKIIRPTSDSKVASILYQQELEIIADLAKAIDSSSTIFFSDLNVTLDTEPERLPPLRFLDDYIEISADKQEPSPICEDLSYYTPSRFTDFFQEEVSQYAAFFQDD	Cytoplasm	train
MSRSICTLTCILPTFSMDYWNQECVELSQVENLFTELASRLELLEMNSKNVLYRLTIGTNPDRNWEAIAFIREFFDSAKHGYVIPKHEIRNRIRLLSEASLISCLRWLLHRIPGGVITWSTYKLFDEAETRANYPVRGFDIFMKHATKHSCHFNILKCFLKLLMSLSAKLAVSSNSSTVSSLELVSQIASIWAFDWPMMNLQETFIYWDRCTNACLRLLLCYIRYTNKSSETGFSCLPSALQSQLQSFNYPPSLKKLNDAKAHVFTFSMNYYMTRDPLEMIQIVTKMNIPDHLTATLPRSSDDIQNDCLFALRQVSKRSSYHSVFSAQESAWTDFIKNGFDHPILPTCTQETVYSLLTGNDTACVYPFPNKPYRLPDVDFEIFSHCSFESLTTVTTNTNIWWVWAESRCTEIPESKRTVFPNCTMLIDKTGRLIILQQTVPQKPVALTASSNKRKNRIFGKIRRSFKRILKPRKINKTVKIMSNSQRRSCQSVLSEGNRTILLHLADQMNACSLQTKSRESIKTLKLIEEKDEYWEPETAGYFNTIVGWADQRKSLYDEAVIKINHSNMLNTLPPTSQGATSTTVSSASSNFLSSSCTPIDDTNSVTGSTLSCSFDEMKLSDKIDDANSLKDDDFIQGSKKDFFEMNLNHSSYQNKDELKPFQLLVKHAFKPPSYRLIRPPLRDWQSSDTLSSEMSKSISSSRSSPFSLEQTISKIQNKL	Cytoplasm	train
MTKSVEGYLKEQELAAETDSEKDDDKISIRLTNFVGPNAHSFSFDPLVRYWNRKQNNLPIYIGRYTERYNGGDVSAIVFRSKVVSRRHAQIFYENNTWYIQDMGSSSGTFLNHVRLSPPSKTSKPYPISNNDILQLGADYRGGHEVNYRCVRARVELNNSWKIKLSPYNLNEFKRMQELVLCGSSESGPPECCICLMPVLPCQALFVAPCSHSYHYKCIRPTLNESHPYFSCFICRKYHDLEAPVEEGDESLNDLLRNATVKDDASE	Cytoplasm	train
MASPAAGDVLIVGSGLVGRSWAMLFASGGFRVKLYDIEPRQITGALENIRKEMKSLQQSGSLKGSLSAEEQLSLISSCTNLAEAVEGVVHIQECVPENLDLKRKIFAQLDSIVDDRVVLSSSSSCLLPSKLFTGLAHVKQCIVAHPVNPPYYIPLVELVPHPETSPATVDRTHALMRKIGQSPVRVLKEIDGFVLNRLQYAIISEAWRLVEEGIVSPSDLDLVMSDGLGMRYAFIGPLETMHLNAEGMLSYCDRYSEGMKRVLKSFGSIPEFSGATVEKVNQAMCKKVPADPEHLAARREWRDECLKRLAKLKRQMQPQ	Cytoplasm	train
MAGAGGGGCPTGGNDFQWCFSQVKGAVDEDVAEADIISTVEFNYSGDLLATGDKGGRVVIFQREQENKGRAHSRGEYNVYSTFQSHEPEFDYLKSLEIEEKINKIRWLPQQNAAHFLLSTNDKTIKLWKISERDKRAEGYNLKDEDGRLRDPFRITALRVPILKPMDLMVEASPRRIFANAHTYHINSISVNSDHETYLSADDLRINLWHLEITDRSFNIVDIKPANMEELTEVITAAEFHPHQCNVFVYSSSKGTIRLCDMRSSALCDRHAKFFEEPEDPSSRSFFSEIISSISDVKFSHSGRYMMTRDYLSVKVWDLNMEGRPVETHHVHEYLRSKLCSLYENDCIFDKFECCWNGSDSAIMTGSYNNFFRMFDRNTRRDVTLEASRENSKPRASLKPRKVCSGGKRKKDEISVDSLDFNKKILHTAWHPMESIIAVAATNNLYIFQDKIN	Cytoplasm	train
MDSGMRATCTVPEHFLPRKLSKQNLDRFIPNRSAKDFDFANYALTQGSKRNLDEVTSASRKAYMTQLAVVMNQNRTRILAFRNKPKSLLSTNHSDSPHQNPKPVKPRRYIPQNSERVLDAPGLRDDFSLNLLDWGSANVLAIALGDTVYLWDASSGSTSELVTIDEDKGPVTSINWTQDGLDLAVGLDNSEVQLWDCVSNRQVRTLRGGHESRVGSLAWDNHILTTGGMDGKIVNNDVRIRSSIVETYLGHTEEVCGLKWSESGNKQASGGNDNVVHIWDRSLASSKQTRQWLHRFEEHTAAVRALAWCPFQASLLATGGGVGDGKIKFWNTHTGACLNSVETGSQVCSLLWSQSERELLSSHGFTQNQLTLWKYPSMSKMAELNGHTSRVLFMAQSPNGCTVASAAGDENLRLWNVFGEPPKTTKKAASKKYPELFSHVNSLR	Cytoplasm	train
MSRHRDVKNLDLDDYELDEEPGEEELTEEQEEEFRSAVATVRETLLGVPISEKEIADTVWYYYFDVEKSVNYLLQKASSKAGAKEKQNTDSQKEKKQNKSKEALADAKDPLDESSNGIKNLSLNKNDEPAFQTNGEVKMKNSSESDNQPEKKKIKKQNPTDLVSVPEIFEQSNPKPVVHLVVTGHVDSGKSTMLGRIMFELGEINSRSMQKLHNEAANSGKGSFSYAWLLDTTEEERARGVTMDVASTTFESDKKIYEIGDAPGHRDFISGMIAGASSADFAVLVVDSSQNNFERGFLENGQTREHAYLLRALGISEIVVSVNKLDLMSWSEDRFQEIKNIVSDFLIKMVGFKTSNVHFVPISAISGTNLIQKDSSDLYKWYKGPTLLSALDQLVPPEKPYRKPLRLSIDDVYRSPRSVTVTGRVEAGNVQVNQVLYDVSSQEDAYVKNVIRNSDPSSTWAVAGDTVTLQLADIEVNQLRPGDILSNYENPVRRVRSFVAEIQTFDIHGPILSGSTLVLHLGRTVTSVSLKIVTVNNKRSRHIASRKRALVRISFLDGLFPLCLAEECPALGRFILRRSGDTVAAGIVKELC	Cytoplasm	train
MPGSPSQEPLAEAESNMLQRLEQLQMQTSNILKELHSTSIFTDSTTSQLHNGGENSVMDTEESSAIDKLSASLQQVNISSPSVPTSQSRVTQGQSLGNTQISNPTSKTNNVRAKARNIRNPSQRLRPSTSLARLSNNAPRIPKEASLHENSISSKESPSVTTSKHVATITKPSTSSIARMSSNARIAAIPRAKSSMAVRSPSRLGNGPNVRSPKVGFNAKSDDSPVVKSPGSNDKPSASPRISVRSLGNSSVVRPPTRTSTTRPLSRVNVTNASGSISKNSTSPSKVKVNASTKIVRPVSAAQTVRPGSRIFRENSASNTQRPNVSATSNSTVRVASSLAVRPVSRNAQARTPSRLEQREVNVKNSSAKIVRPGTSLGVRSPSRIQSTLSSRTTTGNVRTKAANIVRPSSSINRRPPSSINQRPPSNLRILAPSRSRATIHERPSSSILHRHAHSLTSSSFSTKTLATTKEIQNSPTLVESSTVVHHDPSYLQNQTSEINDTNHSSHSSPLDLNRMI	Cytoplasm	train
MFLTVKLLLGRRCSLKVSGKESVATLKKLVSQHLQVPEEQQHLLFRGQLLADDKYLSDYSIGPNASINVIMRPPEDAALDKTHQTQPLWLQLGQVLDKHFGAKDAKTVLGFLRQEHEERLQRLSLEALEQLVGQLLAQQQLDELAEEKEAPAVASELEQNNGGGGGGGGTGGEGGGKKEEEEGEEADQ	Cytoplasm	train
MMTRMELRPLEIGFSKALTEVAPVTCQCECWDHNLCSSQASEMDLIYQSQDTHSCASKQDAVFQLLSETKIPVPNRYRKISHRLSTLSNKKTLKSQLDRFLSSSKKLHNDDVNRGDYCFLLSTPVECSASTNSHSYDCLWNFSCNSFPEYSSYSASETSSVASYSYYSGPNPATPSSSSCNLVNANSLDIYLNINNLKKSKSVPRLRGQFMEPVEHNHPLSKSLEEQSSFLEQSKDASSNLTACNRSGSSLSSNFYSSRLSKKTSLASLNKSRASLQHKIMSLSRNIIRRVFHKPEVHLDPSASILNLSSSHGESNLTNGLLCQNFKLFQDDWLMEDCAPDANFTLYTPLQPWEKRSVKPEIRRPRLNPNFFRVFVLEAQMRRAGKLSANTAGRAQLIYLPKPAVTFSTSPLHVEL	Cytoplasm	train
MDTSRDDDFTFSKVSPPDSEVKDLASDVGSITLKDGLDQQKSNGLIWKDKSLPPKEETIGSLSFTVTDSSSSKKQSNESSETFKTPARKPITRTKVPFEKGYSQMDWLKLTRTHPDLAGLKGESNKRLIPMDEVKKHRTGDSMWTVLKGRVYNISPYMNFHPGGVDMLMKAVGRDGTLLFNKYHAWVNVDILLEKCLVGVLDDTKVKKQEP	Cytoplasm	train
MVVEVDSMPAASSVKKPFGLRSKMGKWCCRCFPCCRESGKSNVGTSGDHDDSAMKTLRSKMGKWCRHCFPCCRGSGKSNVGASGDHDDSAMKTLRNKMGKWCCHCFPCCRGSSKSKVGAWGDYDDSAFMEPRYHVRGEDLDKLHRAAWWGKVPRKDLIVMLRDTDVNKQDKQKRTALHLASANGNSEVVKLLLDRRCQLNVLDNKKRTALIKAVQCQEDECALMLLEHGTDPNIPDEYGNTTLHYAIYNEDKLMAKALLLYGADIESKNKHGLTPLLLGVHEQKQQVVKFLIKKKANLNALDRYGRTALILAVCCGSASIVSLLLEQNIDVSSQDLSGQTAREYAVSSHHHVICQLLSDYKEKQMLKISSENSNPEQDLKLTSEEESQRFKGSENSQPEKMSQEPEINKDGDREVEEEMKKHESNNVGLLENLTNGVTAGNGDNGLIPQRKSRTPENQQFPDNESEEYHRICELLSDYKEKQMPKYSSENSNPEQDLKLTSEEESQRLKGSENGQPEKRSQEPEINKDGDRELENFMAIEEMKKHRSTHVGFPENLTNGATAGNGDDGLIPPRKSRTPESQQFPDTENEEYHSDEQNDTQKQFCEEQNTGILHDEILIHEEKQIEVVEKMNSELSLSCKKEKDILHENSTLREEIAMLRLELDTMKHQSQLREKKYLEDIESVKKRNDNLLKALQLNELTMDDDTAVLVIDNGSGMCKAGFAGDDAPRAVFPSIVGRPRQQGMMGGMHQKESYVGKEAQSKRGILTLKYPMEHGIITNWDDMEKIWHHTFYNELRVAPEEHPVLLTEATLNPKANREKMTQIMFETFNTPAMYVAIQAVLSLYTSGRTTGIVMDSGDGVTHTVPIYEGNALPHATLRLDLAGRELPDYLMKILTEHGYRFTTMAEREIVRDIKEKLCYVALDFEQEMATVASSSSLEKSYELPDGQVITIGNERFRCPEALFQPCFLGMESCGIHETTFNSIMKSDVDIRKDLYTNTVLSGGTTMYPGMAHRMQKEIAALAPSMMKIRIIAPPKRKYSVWVGGSILASLSTFQQMWISKQEYDESGPSIVHRKCL	Cytoplasm	train
MAAVRDYKTALEFAKSLPRLDGLSVQELMDSKTRGGLTYNDFLVLPGLVDFPSSEVSLQTKLTRNITLNTPFVSSPMDTVTESEMAIFMALLGGIGFIHHNCTPEDQADMVRRVKNYENGFINNPIVISPTTTVGEAKSMKERFGFSGFPVTEDGKRNGKLMGIVTSRDIQFVEDNSLLVQDVMTKNPVTGAQGITLSEGNEILKKIKKGKLLIVDDNGNLVSMLSRTDLMKNQNYPLASKSATTKQLLCGAAIGTIDADKERLRLLVEAGLDVVILDSSQGNSIFQLNMIKWIKETFPDLEIIAGNVATREQAANLIAAGADGLRIGMGSGSICITQEVMACGRPQGTAVYNVCEFANQFGIPCMADGGVQNIGHITKALALGSSTVMMGGMLAGTTESPGEYFYQDGKRLKAYRGMGSIDAMQKTGTKGNASTSRYFSESDSVLVAQGVSGAVVDKGSIKKFIPYLYNGLQHSCQDIGYKSLTLLKENVQSGKVRFEFRTASAQLEGGVHNLHSYEKRLHN	Cytoplasm	train
MVSSAQMGFNLQALLEQLSQDELSKFKYLITTFSLAHELQKIPHKEVDKADGKQLVEILTTHCDSYWVEMASLQVFEKMHRMDLSERAKDEVREAALKSFNKRKPLSLGITRKERPPLDVDEMLERFKTEAQAFTETKGNVICLGKEVFKGKKPDKDNRCRYILKTKFREMWKSWPGDSKEVQVMAERYKMLIPFSNPRVLPGPFSYTVVLYGPAGLGKTTLAQKLMLDWAEDNLIHKFKYAFYLSCRELSRLGPCSFAELVFRDWPELQDDIPHILAQARKILFVIDGFDELGAAPGALIEDICGDWEKKKPVPVLLGSLLNRVMLPKAALLVTTRPRALRDLRILAEEPIYIRVEGFLEEDRRAYFLRHFGDEDQAMRAFELMRSNAALFQLGSAPAVCWIVCTTLKLQMEKGEDPVPTCLTRTGLFLRFLCSRFPQGAQLRGALRTLSLLAAQGLWAQTSVLHREDLERLGVQESDLRLFLDGDILRQDRVSKGCYSFIHLSFQQFLTALFYTLEKEEEEDRDGHTWDIGDVQKLLSGVERLRNPDLIQAGYYSFGLANEKRAKELEATFGCRMSPDIKQELLRCDISCKGGHSTVTDLQELLGCLYESQEEELVKEVMAQFKEISLHLNAVDVVPSSFCVKHCRNLQKMSLQVIKENLPENVTASESDAEVERSQDDQHMLPFWTDLCSIFGSNKDLMGLAINDSFLSASLVRILCEQIASDTCHLQRVVFKNISPADAHRNLCLALRGHKTVTYLTLQGNDQDDMFPALCEVLRHPECNLRYLGLVSCSATTQQWADLSLALEVNQSLTCVNLSDNELLDEGAKLLYTTLRHPKCFLQRLSLENCHLTEANCKDLAAVLVVSRELTHLCLAKNPIGNTGVKFLCEGLRYPECKLQTLVLWNCDITSDGCCDLTKLLQEKSSLLCLDLGLNHIGVKGMKFLCEALRKPLCNLRCLWLWGCSIPPFSCEDLCSALSCNQSLVTLDLGQNPLGSSGVKMLFETLTCSSGTLRTLRLKIDDFNDELNKLLEEIEEKNPQLIIDTEKHHPWAERPSSHDFMI	Cytoplasm	train
MASPKIASLSWGQMKVQGSTLTYKDCKVWPGGSRAWDWRETGTEHSPGVQPADVKEVAEKGVQTLVIGRGMSEALKVPPSTVEYLEKQGIDVRVLQTEQAVKEYNALVAQGVRVGGVFHSTC	Cytoplasm	train
MLSEVLLVSAPGKVILHGEHAVVHGKVALAVSLNLRTFLRLQPHSNGKVDLSLPNIGIKRAWDVARLQSLDTSFLEQGDVTTPTSEQVEKLKEVAGLPDDCAVTERLAVLAFLYLYLSICRKQRALPSLDIVVWSELPPGAGLGSSAAYSVCLAAALLTVCEEIPNPLKDGDCVNRWTKEDLELINKWAFQGERMIHGNPSGVDNAVSTWGGALRYHQGKISSLKRSPALQILLTNTKVPRNTRALVAGVRNRLLKFPEIVAPLLTSIDAISLECERVLGEMGEAPAPEQYLVLEELIDMNQHHLNALGVGHASLDQLCQVTRARGLHSKLTGAGGGGCGITLLKPGLEQPEVEATKQALTSCGFDCLETSIGAPGVSIHSATSLDSRVQQALDGL	Cytoplasm	train
MTAILNWEDISPVLEKGTRESHVSKRVPFLQDISQLVRQETLEKPQLSEIAFVLLNTFTIYEDNRSKSLVTSILLDILNLEPCLLENFIRFISDVVISNPATKAVADYLNLLDWINSFLIFVSHNSNLFEEYIPKLLVAHSYATFGVETILDNQEEGKKSQDKQNQHRKRIRYCIFQTTVKAFLKCLKDNDDSISFMKISIKTVLESYSKLKITSVGVVMIMGALTQAALQLLSRQPALHSVLKENSAEKYCEYLGKEVFLGKNPPSSFCLEIGLKPFLKEFVSQELFIKFFIPNIEKAVLRSPEVGFSILSELYAGVSPEKVNLLNAFASSKLINQYFSSFKSSKEVVRSVSLQSMIILLRKISNTDTTLEDLTKLIDEIFKNIKSNLNADYKSLISKILIEIPLTHYEVSEKICKGLSPYIGKEGNEAALTLMLNAFFVHYFSLGKPIEDLDKIISAGFADKKPALKKCWFAAFLNNSNAASEEVILNFIDGCLEFVKDSIIHYQTHGHACILASIEFTNKILALDNTELNDRVMQLIETLPENSSIGDAILTAALSTELSIENRIHAVNLLQELFYKKPEFIGFSVIDAIERRMRVQELIPQQNTSFKYVTSVLLAITSELPDKEASIKVLINALVIAQWNIFNIKNGWAGLVLRARLDPAEVVKEHASVIMEKILEITGSCEWIDTIYGACGLQAAAYAAFIQPNEFTPILCKTIEADLTADDFSRLSEEDFEIFAGEEGVLVVDVLEESMNKKLSNKNSKEYETLMWEQKIRKEQAKKNVKKLSKEEQELVNEQLAKESAVRSHVSEISTRLKRGIRLVSELSKAACLVQNGIATWFPLAVTKLLYLCSEPNISKLTEDVNNVFLQLSQNVSERLGNIRLFLGLATLRVHNANGISQDYLQEPLVELLTRVLFRIKFVSNQAAIDSISLTYILPLLINVLEKGKAIALKNADKPVVKAEFVEEDEEEEHLLLAMEIISVHAEAFEDPSIPRISIVEVLLSLLSLPSKAKIAKDCFNALCQSISVAPNQEDLDMILSNLLSPNQFVRSTILETLDNEFELEPFMKYSPEVFICRFDSDPSNREIADFIWEFNKFVVNDELLKSLFPLFNQDDSGLRLFAANAYAFGAVSLFTSEENSSKDYLNDLLNFYKEKAKPLEPILDQFGLVLVSASEQKDPWQGRSTVAITLKIMAKAFSAEDDTVVNIIKFLVDDGGLVDREPIVRQEMKEAGVELITLHGSQNSKDLIPIFEEALSSSTDSALKENVIILYGTLARHLQQSDARIHTIIERLLSTLDTPSADIQQAVSACIAPLVFQFKQKVGDYLGILMEKLLNPTVASSMRKGAAWGIAGLVKGYGISALSEFDIIRNLIEAAEDKKEPKRRESVGFCFQYLSESLGKFFEPYVIEILPNILKNLGDAVPEVRDATARATKAIMAHTTGYGVKKLIPVAVSNLDEIAWRTKRGSVQLLGNMAYLDPTQLSASLSTIVPEIVGVLNDSHKEVRKAADESLKRFGEVIRNPEIQKLVPVLLQAIGDPTKYTEEALDSLIQTQFVHYIDGPSLALIIHIIHRGMHDRSANIKRKACKIVGNMAILVDTKDLIPYLQQLIDEVEIAMVDPVPNTRATAARALGALVERLGEEQFPDLIPRLLDTLSDESKSGDRLGSAQALAEVISGLGLTKLDEMLPTILAGVTNFRAYIREGFMPLLLFLPVCFGSQFAPYINQIIQPILSGLADNDENIRDTALKAGKLIVKNYATKAVDLLLPELERGMFDENDRIRLSSVQLTGELLFQVTGISSRNEFSEEDGDHNGEFSGKLVDVLGQDRRDRILAALFVCRNDTSGIVRATTVDIWKALVPNTPRAVKEILPTLTGMIVTHLASSSNVLRNIAAQTLGDLVRRVGGNALSQLLPSLEESLIETSNSDSRQGVCIALYELIESASTETISQFQSTIVNIIRTALIDESATVREAAALSFDVFQDVVGKTAVDEVLPYLLHMLESSDNSDFALLGLQEIMSKKSDVIFPILIPTLLAPPIDAFRASALGSLAEVAGSALYKRLSIIINALVDAIIGTSEDESTKGALELALDRVFLSVNDDEGLHPLLQQIMSLLKSDNIEKRIAVLERLPNFFDKTVLDFDVYIPNFVSHAILSLDDEDQRVVNGNFNALSTLLKKVDKPTLEKLVKPAKQSLALTGRQGQDVAAFKLPRGPNCVLPIFLHGLMYGSNDEREESALAIADVVSKTPAANLKPFVSVITGPLIRVVGERFSSDIKAAILFALNVLFIKIPMFLRPFIPQLQRTFVKSLSDATNETLRLRAAKALGALIEHQPRVDPLVIELVTGAKQATDEGVKTAMLKALLEVIMKAGSKLNENSKTNIVNLVEEEMLGSNDKLAVAYAKLIGSLSEILSNDEAHKILQDKVLNADLDGETGKFAILTLNSFLKDAPTHIFNTGLIDEFVSYILNAIRSPDVYFGENGTIAAGKLLLLEGEKRSPFVKKDAAEPFKIGDENINLLINELSKAVLQPASNSTDVRRLALVVIRTLARFKFDECIKQYFDVVGPSVFSCLRDPVIPIKLAAEKAYLALFKLVEEDDMHTFNEWFAKISDRGNSIETVTGTTIQLRSVGDYTKRVGKRLANVERERIAAGGDAETMFSDRFEDEREIWAVGGVELTTDI	Cytoplasm	train
MVGPVNIIVGSHVWIEDPGAAWIDGEVVKINGEEVHAHTTNGKTVVANIANVFPKDTEAPPGGVDDMTKLSYLHEPGVLNNLAMRYELNEIYTYTGNILIAVNPFQRLPHLYDTHMMEQYKGAGFGELSPHVFAIAEVAYRAMINEGKSNSILVSGESGAGKTETTKMLMRYLAYLGGRSGVEGRTVEQQVLESNPVLEAFGNAKTLRNNNSSRFGKFVELQFDNCGRISGAAVRTYLLERSRVCQISDPERNYHCFYLLCAAPPEEREKFKLGDPKLFHYLNQSKCYKLDGVDDTEEYLATRRAMDIVGISEEEQDAIFRVVAAILHLGNVNFAKGKEIDSSVLKDEKSRYHLDVCAELLRCDAKKMEDALIKRVMVTPEEVITRTLDPDSATGSRDALAKTIYSRLFDWLVDKINNSIGQDPNSKTIIGVLDIYGFESFKINSFEQFCINFTNEKLQQHFNQHVFKMEQEDYTKEEINWSYIEFVDNKDVLELIEKKPGGVIALLDEACMFPKSTHETFAQKLYQTFKNYKRFTKPKLSRTSFAISHYAGEVTYQADLFLDKNKDYVVAEHQDLLIASSDTFVAGLFPRLPEETSSKTKFSSIGSRFKLQLQSLMETLSSTEPHYIRCVKPNNVLKPAIFENVNVIQQLRCGGVLEAIRISCAGYPTKRTFYEFLNRFGVLAPEVLEGNYDDKVACKMLLDKIGLKGYELGKTKVFLRAGQMAELDARRAEVLGNAARRIQRQSRTFIACKEFRALRGAAIVLQSNCRGKLACNLYEEMRRQAAAVKIQKIFRRHIARESYLRIRHSTITVQTALRGMVARNEFRFRKQMKAATIIQARLRSHLTHSYYKQLQKAALSTQCGWRSRVARKELRTLKMAARDTGALREAKDKLEKRVEELTWRLQLEKRQRTELEEAKTQEYAKQQEALETMRLQVEEANAAVIREREAARKAIEEAPPVIKETPVLVEDTEKINSLTSEVEALKASLQAERQAAENLRKAFSEAEARNSELATELENATRKADQLHESVQRLEEKLSNSESEIQVLRQQALAISPTSRTMATRSKTMLLPRTPENGNYLNGGTKTTPDMTLAVREPESEEKPQKHLNEKQQENQDLLVKCISQNLGYNGDKPVAACVIYKCLLHWRSFEVERTSVFDRIIQTIATAIEVPDNNEVLAYWLSNSATLLLLLQRTLKATGAASLTPQRRRTTSASLFGRMSQGLRGSPQSAGLSFLNRQGLTKLDDLRQVEAKYPALLFKQQLTAFLEKIYGMIRDNLKKEISPLLGLCIQAPRTSRASLVKGRAQANAVAQQALIAHWQSIRKSLNSYLNLMKANNAPPFLVRKVFTQIFSFINVQLFNSLLLRRECCSFSNGEYVKAGLAELEQWCIEATDEYAGSAWDELRHIRQAVGFLVIHQKPKKTLDEITRELCPVLSIQQLYRISTMYWDDKYGTHSVSSDVIANMRVMMTEDSNNAVSSSFLLDDDSSIPFTVEDISKSMQQVDVNDIEPPQLIRENSGFGFLLTRKEGSTS	Cytoplasm	train
MAQPQPPAYENKNIYATLPRTQRGQPIVLGADPKGKNFLYTNGNSVIIRNIENPAIADVYTEHSCAVNVAKYSPSGFYIASGDASGKIRIWDTVNKEHLLKNEFQPIAGPIKDISWSPDNQRIVAVGEGRERFGHVFMSETGTSVGEISGQSKSINSADFRPARPFRIVTGSEDNTIAVFEGPPFKFKMTKQDHSRFVQAVRYSPDGKFFASAGFDGKVFLYDGTSSELVGEFGSPAHKGGVYALAWKPDSTQLLTCSGDKTCRLWTVESRELVSEFVMGTTVDDQQVSCLWQGDNLITVSLSGVITYLNVADPSKPLRVVKGHNKPITVLGLSDDRSTIYTGSHDGVVTNWNSGSGTNDRITGTGHGNQINGIAAWGDFVYTCGIDDSLRQFSVEGNSYTDYVVKLNCQPRGLAILRNENIIALACIKELTLVQDQKKIFSLPIKYEASSIAVNADTSDVAVGGDDQKLHIYTLKGGVLEPKVELDHLGAVTDVSYSPDLKYLVACDAHRKVVLYSVEEYKPAHNKEWGFHSARVNTVAWSPNSLLVASGSLDTTIIIWSVANPAKHTIIKNAHPQSQITRLVWLDNNTVISTGQDCNTKVWHVENI	Cytoplasm	train
MATGTRYAGKVVVVTGGGRGIGAGIVRAFVNSGARVVICDKDESGGRALEQELPGAVFILCDVTQEDDVKTLVSETIRRFGRLDCVVNNAGHHPPPQRPEETSAQGFRQLLELNLLGTYTLTKLALPYLRKSQGNVINISSLVGAIGQAQAVPYVATKGAVTAMTKALALDESPYGVRVNCISPGNIWTPLWEELAALMPDPRATIREGMLAQPLGRMGQPAEVGAAAVFLASEANFCTGIELLVTGGAELGYGCKASRSTPVDAPDIPS	Cytoplasm	train
MASLGPAAAGEQASGAEAEPGPAGPPPPPSPSSLGPLLPLQREPLYNWQATKASLKERFAFLFNSELLSDVRFVLGKGRGAAAAGGPQRIPAHRFVLAAGSAVFDAMFNGGMATTSAEIELPDVEPAAFLALLRFLYSDEVQIGPETVMTTLYTAKKYAVPALEAHCVEFLTKHLRADNAFMLLTQARLFDEPQLASLCLDTIDKSTMDAISAEGFTDIDIDTLCAVLERDTLSIRESRLFGAVVRWAEAECQRQQLPVTFGNKQKVLGKALSLIRFPLMTIEEFAAGPAQSGILSDREVVNLFLHFTVNPKPRVEYIDRPRCCLRGKECCINRFQQVESRWGYSGTSDRIRFTVNRRISIVGFGLYGSIHGPTDYQVNIQIIEYEKKQTLGQNDTGFSCDGTANTFRVMFKEPIEILPNVCYTACATLKGPDSHYGTKGLKKVVHETPAASKTVFFFFSSPGNNNGTSIEDGQIPEIIFYT	Cytoplasm	train
MPMNNFLDEFNLFDSIITMMKNDPCCVEDYEPIVENLNRIFQRTFNDEEHRKSMANSQLFWERLRDTLEAMLLPASLNENSSIPYTRTVRGLILMMRNLAAENQEIPQKLLLQNLVIRGFLHATSEYVVDTPLIKHLYIACLTCLFNIQQNYSTVDMTTFPALLQFLQYPYGIKLEDGEEEEHFWLPYLFLFKTYLNNDEFSNEFFRDNDTPQKDYYCVRDRIFFDIVTAKFIQDQENSFLIEKGRNYLDDSKLEITSIDLSVLECISKSLTTASFGKYLNGLEERQPGKFTTLLQILQLVVTSKEDWNTYELTAIMSWCYPILQRLACKDIPAFFNKSCNDYAPSVAIQLHSTLLSCLDIISDLCKFNHVRKFLISYDSVKILVSLLDTFQKNLLRINFLKGNGDTVNEIKITDHEGNKIEDRLLIFNRVNTNESFIRADNFPHCKLVIIEILASLVYAHPEIQDQIRELGGLALILSNCVIDDNDPFIKERSIVCLKFLLKNNAKNQEYVKKMEAQDVVQDDALSKAGFEISVEKGGKVRLVSKEEDPGNENSEIISIDED	Cytoplasm	train
MDQETIDTDYDVIVLGTGITECILSGLLSVDGKKVLHIDKQDHYGGEAASVTLSQLYEKFKQNPISKEERESKFGKDRDWNVDLIPKFLMANGELTNILIHTDVTRYVDFKQVSGSYVFKQGKIYKVPANEIEAISSPLMGIFEKRRMKKFLEWISSYKEDDLSTHQGLDLDKNTMDEVYYKFGLGNSTKEFIGHAMALWTNDDYLQQPARPSFERILLYCQSVARYGKSPYLYPMYGLGELPQGFARLSAIYGGTYMLDTPIDEVLYKKDTGKFEGVKTKLGTFKAPLVIADPTYFPEKCKSTGQRVIRAICILNHPVPNTSNADSLQIIIPQSQLGRKSDIYVAIVSDAHNVCSKGHYLAIISTIIETDKPHIELEPAFKLLGPIEEKFMGIAELFEPREDGSKDNIYLSRSYDASSHFESMTDDVKDIYFRVTGHPLVLKQRQEQEKQ	Cytoplasm	train
MVYFYESKPTEYSTPYQIVMGKDKFENDLLIKWSYRELNYVWFHADKYSSGHVYLKLRPNEKTIDDIPQEVICDCLQLCKSESIQGNKMPQCTILITPWHNLRKNRYMNPGEVSFKSLRQCRKMECGARDNKILNRLAKTRVELFNNVEATLNEAKKTKNGDFFVNYIESNRSNLIEEEKLRKVAKKNQKKKNKQSKDEVTDDMQLEV	Cytoplasm	train
MAGALWEIEKELFTKLPAPSSAINSHLQPAKPKVPQKKPSKWDPPAEFKVDLSTAVSYNDIGDINWKNLQQFKGIERSEKGTEGLFFVETESGVFIVKRSTNIESETFCSLLCMRLGLHAPKVRVVSSNSEEGTNMLECLAAIDKSFRVITTLANQANILLMELVRGITLNKLTTTSAPEVLTKSTMQQLGSLMALDVIVNNSDRLPIAWTNEGNLDNIMLSERGATVVPIDSKIIPLDASHPHGERVRELLRTLIAHPGHESSQFHSIRDIITLYTGYDVGTEGSISMQEGFLATVRECASFDLDAFERELLSWQESLQKCHNLSISPQAIPFILRMLRIFHDAIHNPSPSSPSPSPSSSSSTSHPTPASSSTSSTLPSSIPSSSNTSPPPASSSESLVGVEECAWLKVVVPNEKPAPRRYHSGVLYEGKLYVFGGVCIKTASNDFYVFDFAKKKWSIVVAQGEAPSPRCGHSATVYGGKMWIFGGHNNNKQPYSDLYTFDFAKSTWEKIEPTKDGPWPSPRYHHSATLVGASLYIFGGAEHKSKYHNDVYVYKFDANQWELLNATGETPEPRAGQMTVEWNNSLFTFGGHGGEGGYTSFVDAHVFEIATNTFHEVDCSGTFPRTARPLSYVPYYYGSGDKREGAVFSFGGSDGKSPLGSLYQWNLKTHKWKIIKAWMAVEDNTIGSMAAIASGKLDPIPRYGHCTVLDDTGVISIFGGSGSLFLDDIVQFDMTES	Cytoplasm	train
MSQSGAVSCCPGATNGSLGRSDGVAKMSPKDLFEQRKKYSNSNVIMHETSQYHVQHLATFIMDKSEAITSVDDAIRKLVQLSSKEKIWTQEMLLQVNDQSLRLLDIESQEELEDFPLPTVQRSQTVLNQLRYPSVLLLVCQDSEQSKPDVHFFHCDEVEAELVHEDIESALADCRLGKKMRPQTLKGHQEKIRQRQSILPPPQGPAPIPFQHRGGDSPEAKNRVGPQVPLSEPGFRRRESQEEPRAVLAQKIEKETQILNCALDDIEWFVARLQKAAEAFKQLNQRKKGKKKGKKAPAEGVLTLRARPPSEGEFIDCFQKIKLAINLLAKLQKHIQNPSAAELVHFLFGPLDLIVNTCSGPDIARSVSCPLLSRDAVDFLRGHLVPKEMSLWESLGESWMRPRSEWPREPQVPLYVPKFHSGWEPPVDVLQEAPWEVEGLASAPIEEVSPVSRQSIRNSQKHSPTSEPTPPGDALPPVSSPHTHRGYQPTPAMAKYVKILYDFTARNANELSVLKDEVLEVLEDGRQWWKLRSRSGQAGYVPCNILGEARPEDAGAPFEQAGQKYWGPASPTHKLPPSFPGNKDELMQHMDEVNDELIRKISNIRAQPQRHFRVERSQPVSQPLTYESGPDEVRAWLEAKAFSPRIVENLGILTGPQLFSLNKEELKKVCGEEGVRVYSQLTMQKAFLEKQQSGSELEELMNKFHSMNQRRGEDS	Cytoplasm	train
MDALVEDDICILNHEKAHKRDTVTPVSIYSGDESVASHFALVTAYEDIKKRLKDSEKENSLLKKRIRFLEEKLIARFEEETSSVGREQVNKAYHAYREVCIDRDNLKSKLDKMNKDNSESLKVLNEQLQSKEVELLQLRTEVETQQVMRNLNPPSSNWEVEKLSCDLKIHGLEQELELMRKECSDLKIELQKAKQTDPYQEDNLKSRDLQKLSISSDNMQHAYWELKREMSNLHLVTQVQAELLRKLKTSTAIKKACAPVGCSEDLGRDSTKLHLMNFTATYTRHPPLLPNGKALCHTTSSPLPGDVKVLSEKAILQSWTDNERSIPNDGTCFQEHSSYGRNSLEDNSWVFPSPPKSSETAFGETKTKTLPLPNLPPLHYLDQHNQNCLYKN	Cytoplasm	train
MIEVVCNDRLGKKVRVKCNTDDTIGDLKKLIAAQTGTRWNKIVLKKWYTIFKDHVSLGDYEIHDGMNLELYYQ	Cytoplasm	train
MMKFKPNQTRTYDREGFKKRAACLCFRSEQEDEVLLVSSSRYPDQWIVPGGGMEPEEEPGGAAVREVYEEAGVKGKLGRLLGIFENQDRKHRTYVYVLTVTEILEDWEDSVNIGRKREWFKVEDAIKVLQCHKPVHAEYLEKLKLGCSPANGNSTVPSLPDNNALFVTAAQTSGLPSSVR	Cytoplasm	train
MESKTTQNGSEVVELTEFEKTQKKYQDFIATLPKSKGWRPDEILTQYGGHWWQECLLEGLFHAKDHFEARPTDFLVCSYPKTGTTWLKALTYAIVNRSRYDDAANPLLKRNPHEFVPYVEIDFAFYPTVDVLQDRKNPLFSTHIPNGLLPDSIVNSGCKMVYIWRDPKDTFISMWTFLHKEKSQEGQLASLEDSFDMFCKGLSVYGPYLDHVLGYWKAYQENPDRILFLRYETMRANPLPFVKRLAEFMGYGFTDEEEENGVAEKVVKLCSFETLKNLEANKGDKEREDRPAVYANSAYFRKGKVGDWANYLTPEMAARIDGLVEEKFKDTGLLQHDN	Cytoplasm	train
MEKNGNNRKLRVCVATCNRADYSKLAPIMFGIKTEPAFFELDVVVLGSHLIDDYGNTYRMIEQDDFDINTRLHTIVRGEDEAAMVESVGLALVKLPDVLNRLKPDIMIVHGDRFDALALATSAALMNIRILHIEGGEVSGTIDDSIRHAITKLAHYHVCCTRSAEQHLISMCEDHDRILLAGCPSYDKLLSAKNKDYMSIIRMWLGDDVKCKDYIVALQHPVTTDIKHSIKMFELTLDALISFNKRTLVLFPNIDAGSKEMVRVMRKKGIEHHPNFRAVKHVPFDQFIQLVAHAGCMIGNSSCGVREVGAFGTPVINLGTRQIGRETGENVLHVRDADTQDKILQALHLQFGKQYPCSKIYGDGNAVPRILKFLKSIDLQEPLQKKFCFPPVKENISQDIDHILETLSALAVDLGGTNLRVAIVSMKGEIVKKYTQFNPKTYEERISLILQMCVEAAAEAVKLNCRILGVGISTGGRVNPQEGVVLHSTKLIQEWNSVDLRTPLSDTLHLPVWVDNDGNCAAMAERKFGQGKGQENFVTLITGTGIGGGIIHQHELIHGSSFCAAELGHLVVSLDGPDCSCGSHGCIEAYASGMALQREAKKLHDEDLLLVEGMSVPKDEAVGALHLIQAAKLGNVKAQSILRTAGTALGLGVVNILHTMNPSLVILSGVLASHYIHIVRDVIRQQALSSVQDVDVVVSDLVDPALLGAASMVLDYTTRRIH	Cytoplasm	train
MKNDHINYQQNLSQSPILNSNKNQTQQNQQQQQQQQQQNPQQQQQFQHQQVPQLSPQQIPFSEPLKNNLTLQHQQQQQQHQQLAGGQHGSLLRKSYSSRFHEKPQGELTKIANFQDVSPEERPSLFLLKLKQCCYVYDFSDNTYMVSKGVKQEALLQCVNFLSTNDQPLHESIYKMVFEMVAVNLFRPLPPRINPYGVMYDPEEDEPILEAAWPHIQVVYEVLLRFIDSPTFNTHIAKNYVDDRFVLQMLDLFDSEDPRERDYLKTTLHRIYGKFLGLRGFIRTAIRNLFCTFVYESHQHNGISEILEVLGSIINGFLVPLKDEHKQFLIKVLIPLHKPKSYSVYCSHLGYCMSQFIEKEPSLAEPIFKSILRLWPCGNSQKEVLFLSEMEDLLGLVSDEQFAKFRNQFFRQMTKCFQSEHFQVAERALYLFSNENIVLLIASKNNFTLALETFYKPLHENSISHWNRSIRNLSISSLKLFMEIDMDLFNKISEKYKESKKKQQQIQQREKFKQNAPETQKSKQINQNNNNNNNNINNNNNNNNNNNGSTETKADKPSMIRRKSLLPVDPSTIAALSSHRSLEDIMSTNSNSGNDDDDENNHTNHDSEIENEVKEDFRVPVNNRYTFT	Cytoplasm	train
MKYIQTEQQIEVPEGVTVSIKSRIVKVVGPRGTLTKNLKHIDVTFTKVNNQLIKVAVHNGGRKHVAALRTVKSLVDNMITGVTKGYKYKMRYVYAHFPINVNIVEKDGAKFIEVRNFLGDKKIRNVPVRDGVTIEFSTNVKDEIVLSGNSVEDVSQNAADLQQICRVRNKDIRKFLDGIYVSHKGFITEDL	Cytoplasm	train
MTKSDLLFDKFNDKHGKFLVFFGTFVDTPKLGELRIREKTSVGVLNGIIRFVNRNSLDPVKDCLDHDSSLSPEDVTVVDIIGKDKTRNNSFYFPGFVDTHNHVSQYPNVGVFGNSTLLDWLEKYTFPIEAALANENIAREVYNKVISKTLSHGTTTVAYYNTIDLKSTKLLAQLSSLLGQRVLVGKVCMDTNGPEYYIEDTKTSFESTVKVVKYIRETICDPLVNPIVTPRFAPSCSRELMQQLSKLVKDENIHVQTHLSENKEEIQWVQDLFPECESYTDVYDKYGLLTEKTVLAHCIHLTDAEARVIKQRRCGISHCPISNSSLTSGECRVRWLLDQGIKVGLGTDVSAGHSCSILTTGRQAFAVSRHLAMRETDHAKLSVSECLFLATMGGAQVLRMDETLGTFDVGKQFDAQMIDTNAPGSNVDMFHWQLKEKDQMQEQEQEQGQDPYKNPPLLTNEDIIAKWFFNGDDRNTTKVWVAGQQVYQI	Cytoplasm	train
MALGLEQAEEQRLYQQTLLQDGLKDMLDHGKFLDCVVRAGEREFPCHRLVLAACSPYFRARFLAEPERAGELHLEEVSPDVVAQVLHYLYTSEIALDEASVQDLFAAAHRFQIPSIFTICVSFLQKRLCLSNCLAVFRLGLLLDCARLAVAARDFICAHFTLVARDADFLGLSADELIAIISSDGLNVEKEEAVFEAVMRWAGSGDAEAQAERQRALPTVFESVRCRLLPRAFLESRVERHPLVRAQPELLRKVQMVKDAHEGRITTLRKKKKGKDGAGAKEADKGTSKAKAEEDEEAERILPGILNDTLRFGMFLQDLIFMISEEGAVAYDPAANECYCASLSNQVPKNHVSLVTKENQVFVAGGLFYNEDNKEDPMSAYFLQFDHLDSEWLGMPPLPSPRCLFGLGEALNSIYVVGGREIKDGERCLDSVMCYDRLSFKWGESDPLPYVVYGHTVLSHMDLVYVIGGKGSDRKCLNKMCVYDPKKFEWKELAPMQTARSLFGATVHDGRIIVAAGVTDTGLTSSAEVYSITDNKWAPFEAFPQERSSLSLVSLVGTLYAIGGFATLETESGELVPTELNDIWRYNEEEKKWEGVLREIAYAAGATFLPVRLNVLCLTKM	Cytoplasm	train
MKIGPVGKHDARSTTIVNWDEGSHDGFISQIFLSHGVAGIMSIQFQFVMDGKLVLSDRHGPFSGNMFDVIELNYPHEYITGISGEYYKYEANNPHMRSLKFNTNTSEYGPFGTSGSSNDKFAFKLGKSPQFGGFHGTYDASGLQYIGVYLRPKTVLPKIDTGNAEETESKIVLG	Cytoplasm	train
MDEHEEAVIFGICLVDFHHKRGPEIEYWYGLPEGTQSAELWPNLPFQALPDGSHSFEETFTYFTLLYDERRQRSPPNGATDLSDDSINDNTTLFAISCSRQIKSDELVTKDKDVTRSTVQKAIVVISRQPIFGQIKDKLSIVTNAFFLQHDFGDRKIIQSLYENLKSIYTPASLVRNAENRLYIGLCLRKILHDFKRNALVLLKAIMLEKKIIVYGNDVEALCNLQFGLISLIPDLMSNLQDSGSPQLFQDISKLNVVDSFKSSNRESVLRFLGFPLPIFEKGGLFSPYTPLQQMNDIRSERTLFFMIGSSNTLLAEQKEELCHIFVNTDNSTVDILDKTLNPVLQLSSHDKKWIESISGIVSDTWNENDDETPKNSQFEGSEDFIRWQFEDYLTGLLSSVKLSDYLDLHKENDQALKTIPEDMLNSNPVHLFNLNWVQSWKETQNFLIFNSRTDDRLFDLFPPKHIYNGADTLSLLQQRFLATFHNLKRSSSNSSSNKNGHQSEEDIKDQESIESKKSVSQISVNPGKNTDKPAANLWNSWKEYFNKPKNTANEDVTESTEDLKNRSKTSNAIQKAMMGLGLHYKPDAETDQQSEEVGNSEDNEDDDTDEDSEDDDDDGGDDDDSEDDDDDDDGEGDENGDDGEGDENGDDGEGDENGDKEDSQDFSNGFTDVTNINTDHDKENEQNFEGNAENFNEDETVADKDIEGGPESNKNSDSKTDIYENDRNVEDSSKTRNTVKKSNEEGGANDAAIGNCVQDEEKL	Cytoplasm	train
MGQGSSKHADSKLDSYPSFSRSDTQGSIKSLKSLKTVLGKGKDSNHDRRTSTDTTHSRHRYPETPPSLPPPPSPGILATSPAVLQKHQQEDSGNSSQSPTSPHPSNQPAMLSPSTAASQHHHHHSSSSSYAVSPTSPTSPTSSGPIGSNFDSASEHNGPVYPQDQQGPVIIPNSAISSTDPDDPETVVSLNVDEMIQRLIHVGYSRKSSKSVCLKNAEITSICMAVREIFLSQPTLLELTPPVKIVGDVHGQYSDLIRLFEMCGFPPSSNYLFLGDYVDRGKQSLETILLLFLYKIRYPENFFLLRGNHECANITRVYGFYDECKRRCNIKIWKTFINTFNCLPIASVVAGKIFCVHGGLSPSLSHMDDIREIPRPTDVPDYGLLNDLLWSDPADTENDWEDNERGVSFVFNKNVIRQFLAKHDFDLICRAHMVVEDGYEFFNDRTLCTVFSAPNYCGEFDNWGAVMSVNSELLCSFELIKPLDQAAIRRELKKSKRSGMAIYQSPPAEQVTQSV	Cytoplasm	train
MSNSNSKKPVANYAYRQQQDYNGMNAMVGNPMMYHPVDFVNGAGQYGPSQHPAYYTNSPLPNIPPTPFDTAYGASLFPSHLLMGSPFVSSPNMQSGYNSARSSNLKRKAYSRPVSNHNGYNGNSNSNQNNTNNGMVTPSNYYRMGRNSFSRNNNSTRNVTHNNNKGCDTRNNSGRRTFARNNIFDDILPEMLLQRPFCINYKVLPTGDDAYRTRSLLIENVDHSIDLHSIVKNFVKSNTLESAYLIEGGKSDDSKDVETKNLSILISFLTKGDCLNFYNNILQRLSEFKTFLKSEALNLKFVCLNYDPKCLPTFIESEALTENAEEADITNGSTMISASLHHNIANKDATRSIIIEFKSPVEKSDLFKKKLQFLDRSKNKRYILESIDLVNTDVPSNQFPENYAVLTFLNISMAIEVLDYLKKYSKNLGISKCFYVSLAPLVVSSARSSVANIYEGKTSTHRLSVPSVTAGNNNDSNNNGNNNKSNMSGITTLNNNSSIGVSVYGHSNMSLTSLSSSVSLNEEIDMLATKLQGVELDGTYLEINYRDYQTPTIEEHSTHLSNVKISKTTENSRQFSQDIPSPLPLNEHMFMNDSNQSNGAIIPQQLIATPSPVSPNLQMNQRVLPNPITQSLEQNFNVSAKVASSMGSDIGNRTIYIGNINPRSKAEDICNVVRGGILQSIKYIPEKKICFVTFIEAPSAVQFYANSFIDPIVLHGNMLRVGWGHYSGPLPKLISLAVTIGASRNVYVSLPEFAFKEKFIHDPQYKKLHETLSLPDAEQLREDFSTYGDIEQINYLSDSHCCWINFMNISSAISLVEEMNKESTVQNESGEVTLKRATEEKFGGRYKGLLINYGKDRCGNINKNLIAGKNSRFYKKVKRPSYNIRLSKLEEKRRQNEIDEKEKAFDKPLNLESLGISLDAHKDNGGGETGTANNTGHENESELEAENENGNETGSFGGLGLAVASSDVKRATSDETDYEDIFNKSSGSSDSSSDVEVIMHSPSDPEYALKSQTLRSSSQTVINSKRPVKIEDEEEAVGMSQLNYRSSLRQAPPRAPSTLSYNHSKNNETPMQDIFTNGETANNRKKKRGSFARHRTIPGSDVMAQYLAQVQHSTFMYAANILGASAEDNTHPDE	Cytoplasm	train
MSEIHVKTALSRLADKYLQNSKNPSVPYTIETIVSFFQEIIHSISPDTFQLDIDDILYKIYSKIPPEENNDALFSKLSNLVSRLKSQTVIHNKSQILYFLYLLSPISQSSRDVSSHLLDESISNPINIPSTEVESSNFGQTRYDQVPENPQITDWDEGLENESSISIAHDSSRLNRSTETSSVQHTLITEADLLSSISYVLQGISTEYVQFKNELALLSKRIPVQYLLQMRALSETGLLYQELKVFSNYDPSVSQSIDGDNVSKAFINDQSLALQSLKSVISKELTNFLALIASLDSQIRADASLEKPMVTIRRCIAWTQVAKLKLRILSSVVNDNMNQENKKRLIQVVSKYNVHGDPLIQELSDKILTEITGPLYEMIENWIYKGELVDPYQEFFVKEKNGSESHDHQGQGDVVWKGKYFLDKELIPSFLSEELVDKIFLIGKSLNFARYGCGDFDWAQEHYQKLVKKLSYRDPHSLETVVDKAYTESINHLVYLMEEVFHLTDHLKAIKKYLLLGQGDFVDLLMESLGNSLDQPANTLFRHNLTASLESAIRSSNASYEPEYVLKRLDARLLELSHGETGWDVFTLEYKVDSPINVIITPYCSRQYLKIFNFLWRLKRIEFALAHSWRRVNLGERNVFRNLDYTKFEWHFVSCHLAEMIHFVCQLQYYILFEVIEISWQELQLAMEKPNATLDTYIEAHEKYVTSITHKGLLGGGKSRNEDSFLHQLHDILKVILNFHDAIELLYNFSCSLSNRIRINVPISTDALAAQYTPIKNELSNFTEEFQVRLQKLLHGLASHKDPEMRFLSVRLNYNEFYVSHRRRHDKDVTSQ	Cytoplasm	train
MQCYLKRKERSVAFITEKYAAIIQKPSVKDSDCIITFTCISLEEFEKIKEYELLFGGEKILGTLGLFNYVCEDMKEGVFLCVARKAKLVLRIGNRDPISKLENVSFISLDQELWDEELFEPMPRNSSPSSTFSTSTSDLNNIEKDNLVNSEYSSKYSSTTRIYPYHSLSQLTDLLTDGSFYVSTNISCFSRFQSEQPYGPKDIYCWNRFLITELDNHFSEAHILEKFPNLLLHCFRGYVERMFIDSMSMSIISKVSSYGSRQTYPPSGIDDSSYCSMFVETEFIVEIAQTVFSFVQVRGTVPCFWEEQFSSWYGPSISFLRSSQASQSLFNFHFSKLYKAYGDIYVIDLLQTKGFEASLYEAYKHHLMLLPFPAVVKKFHFTPDPARPDIDPRLETDLADDLKEMGYTQKSIENDMLESFQKGVFRINDLDCLGRTNVIQYQISRLVLKDIFFNLQIGVTFNILEYLRHLWSNNGDAIAKLITGVGSIGSSATRRGRKSIAGSLSDISKSFGRMYVGRYPDVESQNAILLLLGCFPNQSPVLISESVSSYIQGVLRQRRSEYRVERDFSIFSSTFNANGKVPSTDEFKRLLLPFGERTSAYDLYVVAVQEIITLNMSHLVSSSNQKLRIWEEKILMILNSRDSNNKYMLISSIQMAGVFLGVFIRKDDHLVVSKVTKTTRKTGFGGFSANKGAVAIEMNVCDSDFCFVSSHFAPKVNNISERNMEYTSISDNLVFPSGMKIYDHTNILWMGDFNYRIDSDNEEVRKLVELDDLDKLASYDQLCTEMKKGTVFHGLVEPQLTFLPTYKFDNGTNDYDTSDKQRVPSWTDRILATKSFTRNCYKSCDIRCSDHRPVFATFSLKIFSTCMDKKAGIIRDARIAYIKSKNSNK	Cytoplasm	train
MIRNSEDFSHHLSRESKAREKGPFQMLGRIKSSTGIDAISFSSGLPHPNKFAIRELSIKFPQLGCFKEENGTYAKEVNVTFNIKADPSEGLLNFSQSLQYGQCQGISELVGFIKEHIRRIHAPRYENWDIKMSNGNTSGLEYCLRLLVNYGDHVLTEKYTYPAAITAMRALGVQFVSVDMDSEGMLPESLEEIMRDWDISLGPRPHVLYTVPTGQNPTGSTLSLSRRKKLLALARKYDIIIVEDEPYYFLQMEDYNGSLNPAQQKCDGSTFLKSLVPSLLSLDTEGRVLRLDSFSKLIAPGTRLGYITGNSMFIDHITRIAEVCTESPSGICQSVLYAMLHNWGQEGFCAWLQELQYSYTVRRNAFLNVANKYLPNSVCIYHVPRAGLFLWVELNLNHYRFSDTKKSVSQIEMEIFLALVEKGVKTVCGQFFMANPERSTKIFFRFAYSIADFEDFEEGIKRFTSVINEHFNVESRVRICP	Cytoplasm	train
MSNLLNKFADKLHGNDHDERYEDDNDDQTRQQRHEKHQQREFRNQGSKADPYGEENQGNFPQRQQPQSNLGGNTQFGGNDFQQQTTDYTAGTGGGTYTQTYRETNTQGQLDDDEDDDFLTSGQQQKQGRTRGAQSNRYQSSNIGSGRRDLSGSGNDEYDDDSGNQGVW	Cytoplasm	train
MAPGKKVAPAPFGAKSTKSNKTRNPLTHSTPKNFGIGQAVQPKRNLSRYVKWPEYVRVQRQKKILSIRLKVPPTIAQFQYTLDRNTAAETFKLFNKYRPETAAEKKERLTKEAAAVAEGKSKQDASPKPYAVKYGLNHVVALIENKKAKLVLIANDVDPIELVVFLPALCKKMGVPYAIVKGKARLGTLVNQKTSAVAALTEVRAEDEAALAKLVSTIDANFADKYDEVKKHWGGGILGNKAQAKMDKRAKNSDSA	Cytoplasm	train
MGGNLSSELKSTKYRKREIVDLRKMNIDKLPPTIGALQCKELLLSENDLITIPEEIGKLSKVEIIDFAKNRINYIPPEIGSLATLKQLFLSNNKLFYTPITPNIGALKNLTRLDLSSNQLDDLPVEISNCEALEYLDISDNQLQSFPLEFGKLYNLQVFNCSKNSLKSLPSEISGWVKLEELNVSNNQLAFLPNQICLLGLLSTLNVGFNKLQQLPEELSSMVSLTNLDLKVNPPLQYVPQLSNLRQLKILSIRNLQITHLPLGLGLLSELIELDIRDNPQLKEIPYDIATLINLQKLDLFGNNMRIVPREVGNLINLQTLDLRQNKLTIDNIPSEIGKLVNLKKLLLSNNLLIALPPEIASMKALKEFEASNNQLQAIPTEIGELSGLTKINLSGNKLTSIPASFGNLSELQICDLKSNEIAELPTTLDGLKSCTKIDLSHNMLTELPWEFGDLIGLTILDVGHNPLTIPPNPIVMKGTESIIQWLKKNEKEGRKGKVSGLGIQQDNEK	Cytoplasm	train
MAAAKPTLTDSLSFCLAQLAAAAGEALGGEKDPATNETPLSRALLALRTRHIKAAGGIERFRARGGLRPLLALLRRAAAAGSAPSQAGPGSAPSSAASGASSPAPASGPAPSAVSSSSPTPPVRLRKTLDLALSILADCCTEGACRTEVRRLGGILPLVTILQCMKTDSIQNRTARALGNLAMEPESCGDIHCAGAVPLLVESLTACQDSQCLQSVVRALRNLADSPQHRLALAQQGAVRPLAELLATAPDAALTLALVRALLELSRGCSRACAEQLSLGGGLGPLVSLASHPKRAVREGTILILANLCAQGLIRPALGNAGGVEVLVDELRQRRDPNGASPTSQQPLVRAVCLLCREAINRARLRDAGGLDLLMGLLRDPRASAWHPRIVAALVGFLYDTGALGRLQALGLVPLLAGQLCGEAGEEEEEGREAASWDFPEERTPERAQGGSFRSLRSWLISEGYATGPDDISPDWSPEQCPPEPMEPASPAPTPTSLRAPRTQRTPGRSPAAAIEEPWGREGPALLLLSRFSQAPDPSGALVTGPALYGLLTYVTGAPGPPSPRALRILSRLTCNPACLEAFVRSYGAALLRAWLVLGVAPDDWPAPRARPTLHSRHRELGERLLQNLTVQAESPFGVGALTHLLLSGSPEDRVACALTLPFICRKPSLWRRLLLEQGGLRLLLAALTRPAPHPLFLFFAADSLSCLQDLVSPTVSPAVPQAVPMDLDSPSPCLYEPLLGPAPVPAPDLHFLLDSGLQLPAQRAASATASPFFRALLSGSFAEAQMDLVPLRGLSPGAAWPVLHHLHGCRGCGAALGPVPPPGQPLLGSEAEEALEAAGRFLLPGLEEELEEAVGRIHLGPQGGPESVGEVFRLGRPRLAAHCARWTLGSEQCPRKRGLALVGLVEAAGEEAGPLTEALLAVVMGIELGARVPA	Cytoplasm	train
MDFDKKGGKGETEEGRRMSKAGGGRSSHGIRSSGTSSGVLMVGPNFRVGKKIGCGNFGELRLGKNLYTNEYVAIKLEPIKSRAPQLHLEYRFYKQLSATEGVPQVYYFGPCGKYNAMVLELLGPSLEDLFDLCDRTFTLKTVLMIAIQLITRMEYVHTKSLIYRDVKPENFLVGRPGTKRQHAIHIIDFGLAKEYIDPETKKHIPYREHKSLTGTARYMSINTHLGKEQSRRDDLEALGHMFMYFLRGSLPWQGLKADTLKERYQKIGDTKRATPIEVLCENFPEEMATYLRYVRRLDFFEKPDYDYLRKLFTDLFDRSGFVFDYEYDWAGKPLPTPIGTVHTDLPSQPQLRDKTQPHSKNQALNSTNGELNADDPTAGHSNAPITAPAEVEVADETKCCCFFKRRKRKSLQRHK	Cytoplasm	train
MNMNESISKDGQGEEEQNNFSFGGKPGSYDSNSDSAQRKKSFSTTKPTEYNLPKEQPESTSKNLETKAKNILLPWRKKHNKDSETPHEDTEADANRRANVTSDVNPVSADTKSSSGPNATITTHGYSYVKTTTPAATSEQSKVKTSPPTSHEHSNIKASPTAHRHSKGDAGHPSIATTHNHSTSKAATSPVTHTHGHSSATTSPVTHTHGHASVKTTSPTNTHEHSKANTGPSATATTHGHINVKTTHPVSHGHSGSSTGPKSTAAAQDHSSTKTNPSVTHGHTSVKDNSSATKGYSNTDSNSDRDVIPGSFRGMTGTDVNPVDPSVYTSTGPKSNVSSGMNAVDPSVYTDTSSKSADRRKYSGNTATGPPQDTIKEIAQNVKMDESEQTGLKNDQVSGSDAIQQQTMEPEPKAAVGTSGFVSQQPSYHDSNKNIQHPEKNKVDNKNISERAAEKFNIERDDILESADDYQQKNIKSKTDSNWGPIEYSSSAGKNKNLQDVVIPSSMKEKFDSGTSGSQNMPKAGTELGHMKYNDNGRDNLQYVAGSQAGSQNTNNNIDMSPRHEAEWSGLSNDATTRNNVVSPAMKDEDMNEDSTKPHQYGLDYLDDVEDYHENDIDDYSNAKKNDLYSKKAYQGKPSDYNYEQREKIPGTFEPDTLSKSVQKQDEDPLSPRQTTNRAGMETARDESLGNYEYSNTSGNKKLSDLSKNKSGPTPTRSNFIDQIEPRRAKTTQDIASDAKDFTNNPETGTTGNVDTTGRMGAKSKTFSSNPFDDSKNTDTHLENANVAAFDNSRSGDTTYSKSGDAETAAYDNIKNADPTYAKSQDITGMTHDQEPSSEQKASYGSGGNSQNQEYSSDDNIDVNKNAKVLEEDAPGYKREVDLKNKRRTDLGGADASNAYAAEVGNFPSLIDPHVPTYGFKDTNTSSSQKPSEGTYPETTSYSIHNETTSQGRKVSVGSMGSGKSKHHHNHHRHSRQNSSKGSDYDYNNSTHSAEHTPRHHQYGSDEGEQDYHDDEQGEEQAGKQSFMGRVRKSISGGTFGFRSEI	Cytoplasm	train
MCSSVTGKLWFLTDRRIREDYPQKEILRALKAKCCEEELDFRAVVMDEMVLTVEQGNLGLRISGELISAYPQVVVVRVPTPWVQSDSDITVLRHLEKMGCRLMNRPQAILNCVNKFWTFQELAGHGVPLPDTFSYGGHENFAKMIDEAEVLEFPMVVKNTRGHRGKAVFLARDKHHLADLSHLIRHEAPYLFQKYIKESHGRDVRVIVVGGRVVGTMLRCSTDGRMQSNCSLGGVGMMCSLSEQGKQLAIQVSNILGTDVCGIDLLMKDDGSFCVCEANANVGFIAFDKACNLDVAGIIADYAASLLPAGRLTRRMSLLSVVSTASETSEPELGPPASAAVDNMSASSSSVDSDPESTTEREMLTKLPGGLFNMNQLLANEIKLLVE	Cytoplasm	train
MEPCEDKCKRGLSLNFFEEDGPSLRLNSDSLDFLARDFKVEGMSQDNFDQKTKLYITEESLQKEVNIFLTKIYIRESEREPPQSHNSVFQLLSKIRNSVPNVSAFRNNLSILSKELSFFSFARHIHNRRLCWAEFIYCIRRGIKAIFKTTVQFLPTRLAKIFEKKASEVLKDNLLQTCNSKREGEVCDVKEPAVASSESSDCFNDMQELNNIVDLRDYSNSRFQQNRLLDRNLKGWIQGESEKALKGRRTTKRNDKENYNYPDFSNDNELLFSLATLIVENNPKKENIIPKYYLRYLQRLSRTEINKEIIEIEKLELEVVQFQMSIANLINTQVEVTNTIEELGLRCRPLPNENE	Cytoplasm	train
MFYIQSSEALQILKNSLRKHLPESLKVYGTVFHMNQGNPFKLKAVVDKWPDFNTVVIRPQEQDMTDDLDHYNNTYLIYSKDPKHCQEFLGSSDVINWKQHLQIQSSQADLGKVIENLGATNLGKVKHKQCFLYMVSHTAKKLTPSLVDAKHLVVSSEKPTPFDHQLFKFARLDVKHAALVNSIWYFGGNEKSQKFIERCIFTFPSVCIMGPEGTPVSWALMDHTGELRMAGTLPKYRHQNLIYHVAFHQVHTLEKLGFPMYLHVDKVNLTIQRMSAVLGHVPMPCTWNQWNWVPL	Cytoplasm	train
MFSRRSHGDVKKSTQKVLDPKKDVLTRLKHLRALLDNVDANDLKQFFETNYSQIYFIFYENFIALENSLKLKGNNKSQREELDSILFLFEKILQFLPERIFFRWHYQSIGSTLKKLLHTGNSIKIRCEGIRLFLLWLQALQTNCAEEQVLIFACLVPGFPAVMSSRGPCTLETLINPSPSVADVKIYPEEITPLLPAISGEKIAEDQTCFFLQILLKYMVIQAASLEWKNKENQDTGFKFLFTLFRKYYLPHLFPSFTKLTNIYKPVLDIPHLRPKPVYITTTRDNENIYSTKIPYMAARVVFIKWIVTFFLEKKYLTATQNTKNGVDVLPKIIQTVGGGAVQERAPELDGGGPTEQDKSHSNSSTLSDRRLSNSSLCSIEEEHRMVYEMVQRILLSTRGYVNFVNEVFHQAFLLPSCEIAVTRKVVQVYRKWILQDKPVFMEEPDRKDVAQEDAEKLGFSETDSKEASSESSGHKRSSSWGRTYSFTSAMSRGCVTEEENTNVKAGVQALLQVFLTNSANIFLLEPCAEVPVLLKEQVDACKAVLIIFRRMIMELTMNKKTWEQMLQILLRITEAVMQKPKDKQIKDLFAQSLAGLLFRTLMVAWIRANLCVYISRELWDDFLGVLSSLTEWEELINEWANIMDSLTAVLARTVYGVEMTNLPLDKLSEQKEKKQRGKGCVLDPQKGTTVGRSFSLSWRSHPDVTEPMRFRSATTSGAPGVEKARNIVRQKATEVEECQQSENAPAAGSGHLTVGQQQQVLRSSSTSDIPEPLCSDSSQGQKAENTQNSSSSEPQPIQENKGHVKREHEGITILVRRSSSPAELDLKDDLQQTQGKCRERQKSESTNSDTTLGCTNEAELSMGPWQTCEEDPELNTPTDVVADADARHWLQLSPTDASNLTDSSECLTDDCSIIAGGSLTGWHPDSAAVLWRRVLGILGDVNNIQSPKIHARVFCYLYELWYKLAKIRDNLAISLDNQSSPSPPVLIPPLRMFASWLFKAATLPNEYKEGKLQAYRLICAMMTRRQDVLPNSDFLVHFYLVMHLGLTSEDQDILNTIIRHCPPRFFSLGFPGFSMLVGDFITAAARVLSTDILTAPRSEAVTVLGSLVCFPNTYQEIPLLQSVPEVNEAITGTEDVKHYLINILLKNATEEPNEYARCIAVCSLGVWICEELAQCTSHPQVKEAINVIGVTLKFPNKIVAQVACDVLQLLVSYWEKLQMFETSLPRKMAEILVATVAFLLPSAEYSSVETDKKFIVSLLLCLLDWCMALPVSVLLHPVSTAVLEEQHSARAPLLDYIYRVLHCCVCGSSTYTQQSHYILTLADLSSTDYDPFLPLANVKSSEPVQYHSSAELGNLLTVEEEKKRRSLELIPLTARMVMAHLVNHLGHYPLSGGPAILHSLVSENHDNAHVEGSELSFEVFRSPNLQLFVFNDSTLISYLQTPTEGPVGGSPVGSLSDVRVIVRDISGKYSWDGKVLYGPLEGCLAPNGRNPSFLISSWHRDTFGPQKDSSQVEEGDDVLDKLLENIGHTSPECLLPSQLNLNEPSLTPCGMNYDQEKEIIEVILRQNAQEDEYIQSHNFDSAMKVTSQGQPSPVEPRGPFYFCRLLLDDLGMNSWDRRKNFHLLKKNSKLLRELKNLDSRQCRETHKIAVFYIAEGQEDKCSILSNERGSQAYEDFVAGLGWEVDLSTHCGFMGGLQRNGSTGQTAPYYATSTVEVIFHVSTRMPSDSDDSLTKKLRHLGNDEVHIVWSEHSRDYRRGIIPTAFGDVSIIIYPMKNHMFFIAITKKPEVPFFGPLFDGAIVSGKLLPSLVCATCINASRAVKCLIPLYQSFYEERALYLEAIIQNHREVMTFEDFAAQVFSPSPSYSLSGTD	Cytoplasm	train
MVDVQKRKKLLAKAAASASIPAIKGSVPLDSYDIKIIQYKNALYKLNELNRLLNVLVPHLKKKRDNDESYKIIPLVNFILSLCEGPIFNVSPVLAKRYHLLCRFQLIKLSEVQQRLSTNFIDVEGWMFPEEVPLDHYKSCIYNNSLQWKILNSLSCIAQNAIKIYNAKLRQILLERDAYKARSLPFDTSIIEDLLNPVEMTLILDLAVLINDPVRDKSTHSFYKLQWQVMEKLNSCVHSKIFPILRTYYNQLQKFSETRPTSLSNLQKDLPHWEWTLHRIYTFHLRVFSVLCVIISFSRQIFLPNKQHFLDIKTRLSSENVYHYDLIICELMALLSPECDDVTALFELQENLKFWTQTARTDNNSSRTPIFHLQPGLVVELFNNHICKIIPKLRSIMGLLSNWMDCWKYIEKNYKTFDETNDLRENLKEKLERDKALYLEVKNAKSKLKKKPSITKLPASSSPSPSPTSSASPSRQASLESIRTRARAHLASNSSRSPSVSPVRTTFNNKNAETKKSVVSPEKRKLINGRRPRSSSLQSYTNKQQTSYLNSTRHPSIAPPSKLNNQRSNSLQSSTMTLNQKIVQDTVRHLMNKSASTPNPSASSSLAPSPKVSSINNTSSGKSSSTLIANSSDTLAIETLTLDPESNSSELSIKRVRFAGVPPMTEAENPKPTKVGWYKKPAVLHYPPIPASAMIKPLQHKSKYNTLRQEEGFTFRKSLRDGLEWENGESGSETTMMPFGIEIKESTGHRIASKIRSKLR	Cytoplasm	train
MAELQQLQEFEIPTGREALRGNHSALLRVADYCEDNYVQATDKRKALEETMAFTTQALASVAYQVGNLAGHTLRMLDLQGAALRQVEARVSTLGQMVNMHMEKVARREIGTLATVQRLPPGQKVIAPENLPPLTPYCRRPLNFGCLDDIGHGIKDLSTQLSRTGTLSRKSIKAPATPASATLGRPPRIPEPVHLPVVPDGRLSAASSAFSLASAGSAEGVGGAPTPKGQAAPPAPPLPSSLDPPPPPAAVEVFQRPPTLEELSPPPPDEELPLPLDLPPPPPLDGDELGLPPPPPGFGPDEPSWVPASYLEKVVTLYPYTSQKDNELSFSEGTVICVTRRYSDGWCEGVSSEGTGFFPGNYVEPSC	Cytoplasm	train
MNVFGKKEEKQEKVYSLQNGFPYSHHPYASQYSRPDGPILLQDFHLLENIASFDRERVPERVVHAKGGGCRLEFELTDSLSDITYAAPYQNVGYKCPGLVRFSTVGGESGTPDTARDPRGVSFKFYTEWGNHDWVFNNTPVFFLRDAIKFPVFIHSQKRDPQSHLNQFQDTTIYWDYLTLNPESIHQITYMFGDRGTPASWASMNAYSGHSFIMVNKEGKDTYVQFHVLSDTGFETLTGDKAAELSGSHPDYNQAKLFTQLQNGEKPKFNCYVQTMTPEQATKFRYSVNDLTKIWPHKEFPLRKFGTITLTENVDNYFQEIEQVAFSPTNTCIPGIKPSNDSVLQARLFSYPDTQRHRLGANYQQLPVNRPRNLGCPYSKGDSQYTAEQCPFKAVNFQRDGPMSYYNFGPEPNYISSLPNQTLKFKNEDNDEVSDKFKGIVLDEVTEVSVRKQEQDQIRNEHIVDAKINQYYYVYGISPLDFEQPRALYEKVYNDEQKKLFVHNVVCHACKIKDPKVKKRVTQYFGLLNEDLGKVIAECLGVPWEPVDLEGYAKTWSIASAN	Cytoplasm	train
MTDTPETLSGTECNGDRPPENGQQPSSQTRQETTDADETQAYYKVEPSLEDLPAKENQEETGNTKGNILPKGPEDEKILNENPEENLFVVHQAIKDLSLQEISAEDMAFREGHPWKKIPPNSSNLEVSRQKERTAQQQLEQRGDASTTEIEWLGFQKSRPVDILHSKCDEEEEEEEEVWNEEINEEDVDECAEEEDEVRVIEFKRKHREGSPLKEESLAREDSPLGSPGSQPGTPDEQPVFGKKGDIARNSYSRYNTISYRKIRKGNTKQRIDEFESMMHL	Cytoplasm	train
MARVVKIDSAESWNFYVSQAKNQNCPIVAHFTALWCIPSVFMNSFFEELAFNYKDALFLIVDVDEVKEVASQLEVKAMPTFLFLKDGNAMDKLVGANPDEIKKRVDGFVQSSRVVHIA	Cytoplasm	train
MSNVTVCVRFRPLSHKERKTNGDKVCFKRLDSESFVFKDEREEDVIFSFDRVFYEDAEQSDVYNFLAVPIVADAISGINGTIITYGQTGAGKTYSMEGPSILHCNKQKTGLVQRVVDELFQSLQSSESMAMWSVKLSMVEIYLEKVRDLLDLSKDNLQIKESKTQGIYISGATEVSIQNSSDALECLSEGIANRAVGETQMNLASSRSHCLYIFSVQQGSTSDERVRGGKIILVDLAGSEKVEKTGAEGRVLDEAKTINKSLSVLGNVVNALTTGKPNHVPYRDSKLTRILQDALGGNSRAALLCCCSPSASNAPESLSTVRFGTRTKLIKTTPKSISPEVDSIKKPIPDSHGQNDLRDRILNKLRLSLKEEDVDLLEELFVQEGIIFDPNYSVADIDSACQDAASQEVSLLTQAVEELKETVEELTDENERLRGELELAQEAAAAAAAARADGALLGFVPAVAISSLLRPFGFVPD	Cytoplasm	train
MSTVVSEGRNDGNNRYSPQDEVEDRLPDVVDNRLTENMRVPSFERLPSPTPRYFGSCKWFNVSKGYGFVIDDITGEDLFVHQSNLNMQGFRSLDEGERVSYYIQERSNGKGREAYAVSGEVEGQGLKGSRIHPLGRKKAVSLRCFRCGKFATHKAKSCPNVKTDAKVCYTCGSEEHVSSICPERRRKHRPEQVAAEEAEAARMAAEKSSPTTSDDDIREKNSNSSDE	Cytoplasm	train
MKFLGGNDDRNGRGGVGVGTDAIVGSRGGVSQDAADAAGAAAAAAVGYVFQQRPSPGGVGVGVGGVGGGVPGVGAVGSTLHEAAAAEYAAHFAQKQQQTRWACGDDGHGIDNPDKWKYNPPMNPANAAPGGPPGNGSNGGPGAIGTIGMGSGLGGGGGGGAGGGNNGGSGTNGGLHHQSMAAAAANMAAMQQAAALAKHNHMISQAAAAVAAQQQHQHPHQQHPQQQQQQQQAQNQGHPHHLMGGGNGLGNGNGLGIQHPGQQQQQQQQQQQQQHPGQYNANLLNHAAALGHMSSYAQSGGSMYDHHGGAMHPGMNGGMPKQQPLGPPGAGGPQDYVYMGGQTTVPMGAAMMPPQNQYMNSSAVAAANRNAAITTSTAKKLWEKSDGKGVSSSTPGGPLHPLQIPGIGDPSSVWKDHTWSTQGENILVPPPSRAYAHGGASDTSNSGNAGILSPRDSTCAKVVEYVFSGSPTNKDSSLSGLEPHLRNLKFDDNDKSRDDKEKANSPFDTNGLKKDDQVTNSNGVVNGIDDDKGFNRTPGSRQPSPAEESQPRPPNLLFPPLPFNHMLMDHGQGMGGGLGGVVGSGNGVGGGSGGGGAGGAYAAHQQMAAQMSQLQPPMMNGVGGGMPMAAQSPMLNHQAAGPNHMESPGNLLQQQNFDVQQLFRSQNPGLAAVATNAAAAAAAAAAATSAASAAAAVGAPPVPNGSLQQSQQQQQQQQQQQQQQQMHMAAASQQFLAAQQQAQNAAYAAQQATSYVINPGQEAAPYMGMIAAAQMPYYGVAPWGMYPGNLIPQQGTQPRRPLTPSQQGAENQPYQVIPAFLDHTGSLLMGGPRTGTPMRLVSPAPVLVPPGATRAGPPPPQGPQLYQPQPQTAQQNLYSQQNGSSVGGLALNTSSLTGRRDSFDRSTSAFSPSTMDYTSSGVAAAANAVNSTVAQAAAAAAAAAAARGKWPGAMSGAASGAYGALGAGNASASPLGAPITPPPSAQSCLLGSRAPGAESRQRQQQQQQLAAVGLPATAAAAQAAVAAAANNMFGSNSSIFSNPLAIPGTAAVAAAAAAAAAANSRQVAATAAAAAAVAAAAGGVGGAPQPGRSRLLEDFRNQRYPNLQLRDLANHIVEFSQDQHGSRFIQQKLERATAAEKQMVFSEILAAAYSLMTDVFGNYVIQKFFEFGTPEQKNTLGMQVKGHVLQLALQMYGCRVIQKALESISPEQQQEIVHELDGHVLKCVKDQNGNHVVQKCIECVDPVALQFIINAFKGQVYSLSTHPYGCRVIQRILEHCTAEQTTPILDELHEHTEQLIQDQYGNYVIQHVLEHGKQEDKSILINSVRGKVLVLSQHKFASNVVEKCVTHATRGERTGLIDEVCTFNDNALHVMMKDQYANYVVQKMIDVSEPTQLKKLMTKIRPHMAALRKYTYGKHINAKLEKYYMKITNPITVGTGAGGVPAASSAAAVSSGATSASVTACTSGSSTTTTSTTNSLASPTICSVQENGSAMVVEPSSPDASESSSSVVSGAVNSSLGPIGPPTNGNVVL	Cytoplasm	train
MSSSMWYIMQSIQSKYSLSERLIRTIAAIRSFPHDNVEDLIRGGADVNCTHGTLKPLHCACMVSDADCVELLLEKGAEVNALDGYNRTALHYAAEKDEACVEVLLEYGANPNALDGNRDTPLHWAAFKNNAECVRALLESGASVNALDYNNDTPLSWAAMKGNLESVSILLDYGAEVRVINLIGQTPISRLVALLVRGLGTEKEDSCFELLHRAVGHFELRKNGTMPREVARDPQLCEKLTVLCSAPGTLKTLARYAVRRSLGLQYLPDAVKGLPLPASLKEYLLLLE	Cytoplasm	train
MASKGAGMSFSRKSYRLTSDAEKSRVTGIVQEKLLNDYLNRIFSSSEHAPPAATSRKPLNFQNLPEHLDQLLQVDNEEEESQGQVEGRLGPSTVVLDHTGGFEGLLLVDDDLLGVIGHSNFGTIRSTTCVYKGKWLYEVLISSQGLMQIGWCTISCRFNQEEGVGDTHNSYAYDGNRVRKWNVTTTNYGKAWAAGDIVSCLIDLDDGTLSFCLNGVSLGTAFENLSRGLGMAYFPAISLSFKESVAFNFGSRPLRYPVAGYRPLQDPPSADLVRAQRLLGCFRAVLSVELDPVEGRLLDKESSKWRLRGQPTVLLTLAHIFHHFAPLLRKVYLVEAVLMSFLLGIVEKGTPTQAQSVVHQVLDLLWLFMEDYEVQDCLKQLMMSLLRLYRFSPIVPDLGLQIHYLRLTIAILRHEKSRKFLLSNVLFDVLRSVVFFYIKSPLRVEEAGLQELIPTTWWPHCSSREGKESTEMKEETAEERLRRRAYERGCQRLRKRIEVVEELQVQILKLLLDNKDDNGGEASRYIFLTKFRKFLQENASGRGNMPMLCPPEYMVCFLHRLISALRYYWDEYKASNPHASFSEEAYIPPQVFYNGKVDYFDLQRLGGLLSHLRKTLKDDLASKANIVIDPLELQSTAMDDLDEDEEPAPAMAQRPMQALAVGGPLPLPRPGWLSSPTLGRANRFLSTAAVSLMTPRRPLSTSEKVKVRTLSVEQRTREDIEGSHWNEGLLLGRPPEEPEQPLTENSLLEVLDGAVMMYNLSVHQQLGKMVGVSDDVNEYAMALRDTEDKLRRCPKRRKDILAELTKSQKVFSEKLDHLSRRLAWVHATVYSQEKMLDIYWLLRVCLRTIEHGDRTGSLFAFMPEFYLSVAINSYSALKNYFGPVHSMEELPGYEETLTRLAAILAKHFADARIVGTDIRDSLMQALASYVCYPHSLRAVERIPEEQRIAMVRNLLAPYEQRPWAQTNWILVRLWRGCGFGYRYTRLPHLLKTKLEDANLPSLQKPCPSTLLQQHMADLLQQGPDVAPSFLNSVLNQLNWAFSEFIGMIQEIQQAAERLERNFVDSRQLKVCATCFDLSVSLLRVLEMTITLVPEIFLDWTRPTSEMLLRRLAQLLNQVLNRVTAERNLFDRVVTLRLPGLESVDHYPILVAVTGILVQLLVRGPASEREQATSVLLADPCFQLRSICYLLGQPEPPAPGTALPAPDRKRFSLQSYADYISADELAQVEQMLAHLTSASAQAAAASLPTSEEDLCPICYAHPISAVFQPCGHKSCKACINQHLMNNKDCFFCKTTIVSVEDWEKGANTSTTSSAA	Cytoplasm	train
MKFGHDFKRALENDMPPGWGEAAIQYKALKKCIKRFVFELSSLGLSAETISKLMAPTTVDPQQAITLSYSLGKEGHIVVPKIIINVNFDKLKTDKFAASMFKQLNASNMITTVRSNYASNVPSTPSDSTQQPPTNTLPSVSASSQSVETCETVDEDIDTQTMSSDMSEVQSMEISLNCDHEFFEKLTSELQSVEGLQREQRKILFNAIDILSHEISLIASPNSKKKYKSLYCWRKIFEIYMDSDIFISCKEADQSHERTPELAERHLKWFDDQVRLAKCLPSSSKHRDRILYAKFLELNESLLKVASFQQMNKLAVTKIMKKFDKRTSLTAQPLFFQVIESDPLLLVDNASKAICFSLSSKLFSIIPQLRDFECAICSNVAYKPVRLGCSHVFCLHCLIILQKQKVDFCPLCRAKEVMKADSRNIDHALMNFMKTYFPREIKEKFEENENDTFTPSSISVVSGQNNCVIM	Cytoplasm	train
MVLSTEENRSVDLVNLPSVPLPDGEAGVGENNKDSLNNLCSQYEEKVRPCIDLIDSLRALGVEQDLALPAIAVIGDQSSGKSSVLEALSGVALPRGSGIVTRCPLVLKLKKLNQGEEWKGKVTYDDIEVELSDPSEVEEAINTGQNHIAGVGLGISDKLISLDVSSPHVPDLTLIDLPGITRVAVGNQPADIGRQIKRLITNYIQKQETINLVVVPSNVDIATTEALSMAQKVDPDGDRTIGILTKPDLVDRGTEDKVVDVVRNLVCHLKKGYMIVKCRGQQDIQEQLSLAEALQKEQVFFKEHPQFRALLEDGKATVPCLAERLTMELISHICKSLPLLENQIKESHQSTSEELQKYGADIPEDENEKTLFLIEKINAFNQDITAIVEGEEIVREKECRLFTKLRKEFFLWSEEIERNFQKGSDALYKEVYTFEMQYRGRELPGFVNYKTFENIIRRQIKTLEEPAMEMLHKVTEIVRAAFTTVSEKNFSEFFNLHRTTKSKLEDIRLEQETEAEKSIRLHFQMEQIIYCQDQIYRKALQKVREEEAEEEERKHGKSRSSQSKNLQTSSMDEIFQHLNAYRQEAHNRISSHIPLIIQYFILKMFAEKLQKGMLQLLQDKDSCSWLLKEHSDTSEKRRFLKERLARLAQAQRRLAKFPG	Cytoplasm	train
MAESSSESDHFRCRDRLSPWAARSTHRGTRSLPTVEVTEKVNTITSTLQDTSRNLRQVDQMLGRYREYSNGQAGAIEHLKESLEQSIDQLRSQRLLRNSGGRSISVTSLSASDLDGGTGSELHHFPPTSPLKDYGDPQGIKRMRSRTGVRFVQETDDMTQLHGFHQSLRDLSSEQIRLGDDFNRELSRRSRSDAETKRALEELTEKLNEAQKQEVVSDRVERRLQELEREMRTERELVERRQDQLGLMSLQLQEALKKQEAKADEHEGAIKNKLRQTETEKNQLEQELELSRRLLNQSEGSRETLLHQVEELRTQLTKAEGDRKGLQHQVSQISKQQSNYQDEQGEDWRFRRGVEREKQDLEKQMSDLRVQLNFSAMASELEEVKRCMERKDKEKAHLASQVENLTRELENGEKQQLQMLDRLKEIQNHFDTCEAERKHADLQISELTRHAEDATKQAERYLSELQQSEALKEEAEKRREDLKLKAQESIRQWKLKHKKLERALEKQSETVDELTGKNNQILKEKDELKTQLYAALQQIENLRKELNDVLTKRALQEEELHSKEEKLRDIKSHQADLELEVKNSLDTIHRLESELKKQSKIQSQMKVEKAHLEEEIAELKKSQAQDKAKLLEMQESIKDLSAIRADLANKLAEEERAKKAVLKDLSDLTAQAKSRDEETATIITQLKLERDVHQRELKDLTSSLQSVKTKHEQNIQELMKHFKKEKSEAENHIRTLKAESLEEKNMAKIHRGQLEKLKSQCDRLTEELTQNENENKKLKLKYQCLKDQLEEREKHISIEEEHLRRMEEARLQLKDQLLCLETEQESILGVIGKEIDAACKTFSKDSVEKLKVFSSGPDIHYDPHRWLAESKTKLQWLCEELKERENREKNLRHQLMLCRQQLRNLTENKESELQCLFQQIERQEQLLDEIHREKRDLLEETQRKDEEMGSLQDRVIALETSTQVALDHLESVPEKLSLLEDFKDFRDSCSSSERTDGRYSKYRVRRNSLQHHQDDTKYRTKSFKGDRTFLEGSHTRGLDHSSSWQDHSRFLSSPRFSYVNSFTKRTVAPDSASNKEDATMNGTSSQPKKEEYGS	Cytoplasm	train
MESFATSDKLFESREFVKGLEELKKRREDGEMTCDLLWRMCRFCHELSTTMSGEQRRKMLIEGRDYGLEAMDLDPSSFLAAKWTAIMFGLVVDQLPTKEKINDGGRLKDMLDKALELDPTDFALLHLRARFSYTIANLSWLERKAASMLYSEVPKATIDDALVDFKAAYNQNADWIENLLFLSKCHLAKKEKQQAREMLNKAIVLPAASSNDAQFVTECKSLLQKC	Cytoplasm	train
MFLLNSLSRITRGNRSKRHQNLSDASSSSGSFSKKSSTSQLVRTGSPSVEPTALYLQQPFVRTHLVKGNFSTIVSLPRFVDLDEWVALNVYELFTYLNHFYDVFATFCTVKTCPVMSAAANFDYTWLDNNRKPVHLPAPQYIEYVLAWIENRLHDQNVFPTKAGLPFPSNFLVIVKAIYKQMFRIFAHMYYAHYAEILHLSLEAHWNSFFAHFIAFGKEFQLLDKRDTAPLKDLIVVLENQGNI	Cytoplasm	train
MREALFSQDGWGCQHVNQDTNWEVPSSPEPANKDAPGPPMWKPSINNGTDLWESNLRNGGQPAAQQVPKPSWGHTPSSNLGGTWGEDDDGADSSSVWTGGAVSNAGSGAAVGVNQAGVNVGPGGVVSSGGPQWGQGVVGVGLGSTGGNGSSNITGSSGVATGSSGNSSNAGNGWGDPREIRPLGVGGSMDIRNVEHRGGNGSGATSSDPRDIRMIDPRDPIRGDPRGISGRLNGTSEMWGHHPQMSHNQLQGINKMVGQSVATASTSVGTSGSGIGPGGPGPSTVSGNIPTQWGPAQPVSVGVSGPKDMSKQISGWEEPSPPPQRRSIPNYDDGTSLWGQQTRVPAASGHWKDMTDSIGRSSHLMRGQSQTGGIGIAGVGNSNVPVGANPSNPISSVVGPQARIPSVGGVQHKPDGGAMWVHSGNVGGRNNVAAVTTWGDDTHSVNVGAPSSGSVSSNNWVDDKSNSTLAQNSWSDPAPVGVSWGNKQSKPPSNSASSGWSTAAGVVDGVDLGSEWNTHGGIIGKSQQQQKLAGLNVGMVNVINAEIIKQSKQYRILVENGFKKEDVERALVIANMNIEEAADMLRANSSLSMDGWRRHDESLGSYADHNSSTSSGGFAGRYPVNSGQPSMSFPHNNLMNNMGGTAVTGGNNNTNMTALQVQKYLNQGQHGVAVGPQAVGNSSAVSVGFGQNTSNAAVAGAASVNIAANTNNQPSGQQIRMLGQQIQLAIHSGFISSQILTQPLTQTTLNLLNQLLSNIKHLQAAQQSLTRGGNVNPMAVNVAISKYKQQIQNLQNQINAQQAVYVKQQNMQPTSQQQQPQQQQLPSVHLSNSGNDYLRGHDAINNLQSNFSELNINKPSGYQGASNQQSRLNQWKLPVLDKEINSDSTEFSRAPGATKQNLTANTSNINSLGLQNDSTWSTGRSIGDGWPDPSSDNENKDWSVAQPTSAATAYTDLVQEFEPGKPWKGSQIKSIEDDPSITPGSVARSPLSINSTPKDADIFANTGKNSPTDLPPLSLSSSTWSFNPNQNYPSHSWSDNSQQCTATSELWTSPLNKSSSRGPPPGLTANSNKSANSNASTPTTITGGANGWLQPRSGGVQTTNTNWTGGNTTWGSSWLLLKNLTAQIDGPTLRTLCMQHGPLVSFHPYLNQGIALCKYTTREEANKAQMALNNCVLANTTIFAESPSENEVQSIMQHLPQTPSSTSSSGTSGGNVGGVGTSANNANSGSAACLSGNNSGNGNGSASGAGSGNNGNSSCNNSAAGGGSSSNNTITTVANSNLVGSSGSVSNSSGVTANSSTVSVVSCTASGNSINGAGTANSSGSKSSANNLASGQSSASNLTNSTNSTWRQTSQNQALQSQSRPSGREADFDYISLVYSIVDD	Cytoplasm	train
MSPKKAKKRLEGGSSNVFSMFEQTQIQEFKEAFTIMDQNRDGFIDKNDLRDTFAALGRVNVKNEEIDEMIKEAPGPINFTVFLTMFGEKLKGADPEETILNAFKVFDPEGKGSLKADYVREMLTTQAERFSKEEIDQMFAAFPPDVTGNLDYKNLVHIITHGEEKD	Cytoplasm	train
MTSDQDAKVVAEPQTQRVQEGKDSAHLMNGPISQTTSQTSSIPPLSQVPATKVSELNPNAEVWGAPVLHLEASSAADGVSAAWEEVAGHHADRGPQGSDANGDGDQGHENAALPDPQESDPADMNALALGPSEYDSLPENSETGGNESQPDSQEDPREVLKKTLEFCLSRENLASDMYLISQMDSDQYVPITTVANLDHIKKLSTDVDLIVEVLRSLPLVQVDEKGEKVRPNQNRCIVILREISESTPVEEVEALFKGDNLPKFINCEFAYNDNWFITFETEADAQQAYKYLREEVKTFQGKPIKARIKAKAIAINTFLPKNGFRPLDVSLYAQQRYATSFYFPPMYSPQQQFPLYSLITPQTWSATHSYLDPPLVTPFPNTGFINGFTSPAFKPAASPLTSLRQYPPRSRNPSKSHLRHAIPSAERGPGLLESPSIFNFTADRLINGVRSPQTRQAGQTRTRIQNPSAYAKREAGPGRVEPGSLESSPGLGRGRKNSFGYRKKREEKFTSSQTQSPTPPKPPSPSFELGLSSFPPLPGAAGNLKTEDLFENRLSSLIIGPSKERTLSADASVNTLPVVVSREPSVPASCAVSATYERSPSPAHLPDDPKVAEKQRETHSVDRLPSALTATACKSVQVNGAATELRKPSYAEICQRTSKEPPSSPLQPQKEQKPNTVGCGKEEKKLAEPAERYREPPALKSTPGAPRDQRRPAGGRPSPSAMGKRLSREQSTPPKSPQ	Cytoplasm	train
MEEPKCLQREMYKSVMTENYQCVLSLGYPIRKPEIVSMMEVGEELWSKNDSARPGQKEVEGETPKESDWAAENCKRAQMHKEVLDLDTLAAVKSEPVEEGSNSAKKSHICSHYGKLFSCYAAVVRHQRMHQLQKSHHCPHCKKSFVQRSDFIKHQRTHTGERPYQCVECQKKFTERSALVNHQRTHTGERPYTCLDCQKTFNQRSALTKHRRTHTGERPYRCSVCSKSFIQNSDLVKHLRTHTGEKPYECPLCVKRFAESSALMKHKRTHSTHRPFRCSECSRSFTHNSDLTAHMRKHTEFRNVLNLDSVVGTDPLSSQNVASSPYSCSKCRKTFKRWKSFLNHQQTHSREKPYLCSHCNKGFIQNSDLVKHFRTHTGERPYQCAECHKGFIQKSDLVKHLRTHTGEKPFKCSHCDKKFTERSALAKHQRTHTGEKPYKCSDCGKEFTQRSNLILHQRIHTGERPYKCTLCDRTFIQNSDLVKHQKVHANLPLSDPHTANSPHKCSKCDLTFSHWSTFMKHSKLHSGEKKFQCAECKKGFTQKSDLVKHIRVHTGEKPFKCLLCKKSFSQNSDLHKHWRIHTGEKPFPCYTCDKSFTERSALIKHHRTHTGERPHKCSVCQKGFIQKSALTKHSRTHTGEKPYPCTQCGKSFIQNSDLVKHQRIHTGEKPYHCTECNKRFTEGSSLVKHRRTHSGEKPYRCPQCEKTFIQSSDLVKHLVVHNGENPPAATAFHEILIRRENLTRSEPDPYPCTECGKVFHQRPALLKHLRTHKTEKRYPCNECDKSFFQTSDLVKHLRTHTGERPYHCPECNKGFIQNSDLVKHQRTHTGERPYTCSQCDKGFIQRSALTKHMRTHTGEKPYKCEQCQKCFIQNSDLVKHQRIHTGEKPYHCPDCDKRFTEGSSLIKHQRIHSRIKPYPCGVCGKSFSQSSNLLKHLKCHSEQNPPVALSSELGFVAETQTHPDPVDHIVYGDTASYISPEAAGERSFKCNDCGKCFAHRSVLIKHVRIHTGERPYKCSQCTRSFIQKSDLVKHYRTHTGERPYKCGLCERSFVEKSALSRHQRVHKNESPVLNSAMEQQQVTYWGESKDDPNSLVPQLHVIKEEESPHIVNAYSPLSILQSYFPPILEPKGTPRYSCSECGKCFTHRSVFLKHWRMHTGEQPYTCKECGKSFSQSSALVKHVRIHTGEKPYPCSTCGKSFIQKSDLAKHQRIHTGEKPYTCTVCGKKFIDRSSVVKHSRTHTGERPYKCNECTKGFVQKSDLVKHMRTHTGEKPYGCNCCDRSFSTHSASVRHQRMCNTGRPYQDEEYENSLFYSADITWKGDYAQLLQIPCGLEEPMKAIGWISEVAL	Cytoplasm	train
MTTLNTNDKDLPIVKKYDSLNGTWDFLKTGVSQIFERLDEGMTITKYMELYTAIHNYCADASKTITVDNFNDQTANVLGEALYNNLVLYLEEYLARLRKECISQTNHEEQLAAYAKYWTRFTTSARFINHLFGYLNRYWVKLKNRFTETLVYDIYTLCLVSWHHHVFSHIRDSLLQNLLYMFTKKRLYEPTDMKYVEVCVDSITSLSFDKTDMTKPNLSSYKTFFETNFIENTKNFYAKESSEYLASHSITDYLKKAEIRLAEEEELVRLYLHESTLKPLLEATEDVLIAQHEEVLHNDFARMLDQNCSEDIIRMYRLMSRTPNGLQPLRQTFEEFVKRSGFAAVAKIVPQVGGEADVDPKEYMEMLLSTYKASKELVNTAFHGDTDFTKSLDTAFRELVNRNVVCQRSSSRSPELLAKYADSILRKSNKNVDIDDVEDCLSSIIIIFRYVEDKDVFQNFYTKLLAKRLVNGTSNSQDAESSMLSKLKEVCGFEYTSKLQRMFQDISLSQEITEAFWQLPQSRAGNIDFSALVLGTSFWPLSPNNVNFHLPEELVPLYEGFQNYYYSCHNGRKLSWLFHLSKGEIKARINPQTNVTYVFQVSTYQMGVLLLYNHRDSYTYEELAKITGLSTDFLTGILNIFLKAKVLLLGDNDKLGDPNSTYKINENFRMKKIRVQLNLPIRSEQKQESLETHKTIEEDRKLLLQSAIVRIMKARRTLKHVVLVKETIDQIKSRFTPKVSDIKQCIDMLIEKEYLERQGRDEYIYLA	Cytoplasm	train
MTGRARARARGRARGQETVQHVGAAASQQPGYIPPRPQQSPTEGDLVGRGRQRGMVVGATSKSQELQISAGFQELSLAERGGRRRDFHDLGVNTRQNLDHVKESKTGSSGIIVKLSTNHFRLTSRPQWALYQYHIDYNPLMEARRLRSALLFQHEDLIGRCHAFDGTILFLPKRLQHKVTEVFSQTRNGEHVRITITLTNELPPTSPTCLQFYNIIFRRLLKIMNLQQIGRNYYNPSDPIDIPNHRLVIWPGFTTSILQYENNIMLCTDVSHKVLRSETVLDFMFNLYQQTEEHKFQEQVSKELIGLIVLTKYNNKTYRVDDIDWDQNPKSTFKKADGSEVSFLEYYRKQYNQEITDLKQPVLVSQPKRRRGPGGTLPGPAMLIPELCYLTGLTDKMRNDFNVMKDLAVHTRLTPEQRQREVGRLIDYIHKDDNVQRELRDWGLSFDSNLLSFSGRILQSEKIHQGGKTFDYNPQFADWSKETRGAPLISVKPLDNWLLIYTRRNYEAANSLIQNLFKVTPAMGIQMKKAIMIEVDDRTEAYLRALQQKVTSDTQIVVCLLSSNRKDKYDAIKKYLCTDCPTPSQCVVARTLGKQQTVMAIATKIALQMNCKMGGELWRVDMPLKLAMIVGIDCYHDTTAGRRSIAGFVASINEGMTRWFSRCVFQDRGQELVDGLKVCLQAALRAWSGCNEYMPSRVIVYRDGVGDGQLKTLVNYEVPQFLDCLKSVGRGYNPRLTVIVVKKRVNARFFAQSGGRLQNPLPGTVIDVEVTRPEWYDFFIVSQAVRSGSVSPTHYNVIYDSSGLKPDHIQRLTYKLCHVYYNWPGVIRVPAPCQYAHKLAFLVGQSIHREPNLSLSNRLYYL	Cytoplasm	train
MMNNNGNQVSNLSNALRQVNIGNRNSNTTTDQSNINFEFSTGVNNNNNNNSSSNNNNVQNNNSGRNGSQNNDNENNIKNTLEQHRQQQQAFSDMSHVEYSRITKFFQEQPLEGYTLFSHRSAPNGFKVAIVLSELGFHYNTIFLDFNLGEHRAPEFVSVNPNARVPALIDHGMDNLSIWESGAILLHLVNKYYKETGNPLLWSDDLADQSQINAWLFFQTSGHAPMIGQALHFRYFHSQKIASAVERYTDEVRRVYGVVEMALAERREALVMELDTENAAAYSAGTTPMSQSRFFDYPVWLVGDKLTIADLAFVPWNNVVDRIGINIKIEFPEVYKWTKHMMRRPAVIKALRGE	Cytoplasm	train
MELKEKAKVVITVASLVAVTILFVTEYRRRRQRRKQTSSLSSCYLHSELKPQFGFKRVLADNSYSEFKHLKLVDASSSSLEKPSNGHPYETEITVLLENPQIEFGFLRGECSLEMSDSYVWVETESQLKELAEILAKEQVFAVDTEQHSLRSFLGFTALIQISTHEEDFLVDTIALHDVMSILRPVFSDPNICKVFHGADNDVIWLQRDFHIYVVNMFDTAKACEVLSKPQRSLAYLLETVCGVATNKLLQREDWRQRPLSEEMVRYARTDAHYLLYIADSLTTELKQLATEDSSSPDDRFHFLLEASRRSNMTCLQLYTKETEDFPGSAASSSIIYRHLNGHGDKSNISLNAEELVRKLCAWRDLMGRIHDESTRYVLSDQAIVGLSCKQPTTTEEIYDTIAHIDLATESSPSLSSSVQSPYPVICSHLDDIYKMILDKLAKLDDLLPVVLKKCLGTNGTCPISVFNYSLLVNFKTKLSSHSAPKQNGHKNFKQQFTRKASRELFVKKFSCKAPVYHNCRIYANDGRLLCYCDKRKLEWYLNRGLAKLVEENPPAIMLLFEPKGRPEDEGNDFYIQTKRNICVGCGEGKHYLRYRIIPSCYRVHFPEHLKSHRSHDIVLLCVDCHEVAHAAAERYKKQIATEFGIPLFVRRVLDSKEAQGTSSLVEDESTGDSEDAGVSPLHLRSAAMALLRHGNRMPSSRREELLQTVKMYYGGRDLSEEDLEKALLIGLSPHERRKLERKKGVSFKHSAEVAGMDKQEDENNDGEALADFEKIMTVERSTVVDDSGDGTSEGDGAKELNDTQCNGNTLHQQNSKLSLLGHGPHGKQIVEYLLREHGEDGVRDFCQRWRKVFVDAVHPRHLPGGWNVSHSGRRDFGEFSVYNPTKRLSTE	Cytoplasm	train
MSGAEQQQIVPANNGDENWKAGLNLPAKDRRFKTADVTDTKGVEFEDFCLGRDLLMGIFEKGWEKPSPIQEASIGVALTGQDILARAKNGTGKTGAYCIPVIEKIQPALKAIQAMVIVPTRELALQTSQICVELSKHIQLKVMVTTGGTDLRDDIMRLNGTVHLVIATPGRILDLMEKGVAKMEHCKTLVLDEADKLLSQDFQGILDRLINFLPKERQVMLYSATFPNTVTSFMQKHMHKPYEINLMEELTLLGVTQYYAFVQEKQKVHCLNTLFRKLQINQSIIFCNSTQRVELLAKKITEIGYSCYYIHSKMAQNHRNRVFHDFRQGNCRNLVCSDLLTRGIDIQAVNVVINFDFPRNAETYLHRIGRSGRFGHLGVAINLITYEDRHTLRRIEQELRTRIEPIPKTVDPKLYVADQQLVDAADETTA	Cytoplasm	train
MHPEPLLNSTQSAPHHFPDSFQATPFCFNQSLIPGSPSNSSILSGSLDYSYSPVQLPSYAPENYNSPASLDTRTCGYPPEDHSYQHLSSHAQYSCFSSATTSICYCASCEAEDLDALQAAEYFYPSTDCVDFAPSAAATSDFYKRETNCDICYS	Cytoplasm	train
MLGMIKNSLFGSVETWPWQVLSKGDKEEVAYEERACEGGKFATVEVTDKPVDEALREAMPKVAKYAGGTNDKGIGMGMTVPISFAVFPNEDGSLQKKLKVWFRIPNQFQSDPPAPSDKSVKIEEREGITVYSMQFGGYAKEADYVAQATRLRAALEGTATYRGDIYFCTGYDPPMKPYGRRNEIWLLKT	Cytoplasm	train
MQDRFLKENTEIINLSSSIHPNRDSYLDSQSDPLNQNLYNIETENVKDLNIEDVDYYEKLQNFKIVDENIDPGLRTYSKRSVGVNNTFQNPCNRKIEGYIKEIERLSNSNKNLQAAVLQMAVSDTDDPRLKEEYKQTEKELLREISGNHKSKILKLEEELNDLKHSMKEMQLYMTKIIDKAMNNASLENLFSLDENNTKIHDK	Cytoplasm	train
MPGPTQTLSPNGENNNDIIQDNNGTIIPFRKHTVRGERSYSWGMAVNVYSTSITQETMSRHDIIAWVNDIVSLNYTKVEQLCSGAAYCQFMDMLFPGCISLKKVKFQAKLEHEYIHNFKLLQASFKRMNVDKVIPVEKLVKGRFQDNLDFIQWFKKFYDANYDGKEYDPVEARQGQDAIPPPDPGEQIFNLPKKSHHANSPTAGAAKSSPAAKPGSTPSRPSSAKRASSSGSASKSDKDLETQVIQLNEQVHSLKLALEGVEKERDFYFGKLREIELLCQEHGQENDDLVQRLMDILYASEEHEGHTEEPEAEEQAHEQQPPQQEEY	Cytoplasm	train
MKKSYSGGTRTSSGRLRRLGDSSGPALKRSFEVEEVETPNSTPPRRVQTPLLRATVASSTQKFQDLGVKNSEPSARHVDSLSQRSPKASLRRVELSGPKAAEPVSRRTELSIDISSKQVENAGAIGPSRFGLKRAEVLGHKTPEPAPRRTEITIVKPQESAHRRMEPPASKVPEVPTAPATDAAPKRVEIQMPKPAEAPTAPSPAQTLENSEPAPVSQLQSRLEPKPQPPVAEATPRSQEATEAAPSCVGDMADTPRDAGLKQAPASRNEKAPVDFGYVGIDSILEQMRRKAMKQGFEFNIMVVGQSGLGKSTLINTLFKSKISRKSVQPTSEERIPKTIEIKSITHDIEEKGVRMKLTVIDTPGFGDHINNENCWQPIMKFINDQYEKYLQEEVNINRKKRIPDTRVHCCLYFIPATGHSLRPLDIEFMKRLSKVVNIVPVIAKADTLTLEERVHFKQRITADLLSNGIDVYPQKEFDEDSEDRLVNEKFREMIPFAVVGSDHEYQVNGKRILGRKTKWGTIEVENTTHCEFAYLRDLLIRTHMQNIKDITSSIHFEAYRVKRLNEGSSAMANGMEEKEPEAPEM	Cytoplasm	train
MIALPDTDSEDELPPGWEERATDDGTVCYVNQQGKTSQWTHPRTGRSKRITGELPLGWEKYYDEQGKRFMFLNKETQQRTNVDPRLAFAVEEPTQNVAQVRQRFDSCSTALQVLHGKDLHGRTALITGANCGIGYETARSLAHHGCEIIFACRNRSSAEAAIERIAQERPAARSRCRFAALDLSSLRSVQRFVEEIKQSVSHIDYLILNAGVFALPYTRTVDGLETTFQVSHLSHFYLTLQLETLFDYKTRIIVLSSESHRFANLPVENLAVHHLSPPPEKYWSMMAYNNAKLCNVLFAQELAQRWKQRGISVFSLHPGNMVSSDLSRNYWFYRLLFAIVRPFTKSLQQAAATSIYCATANELTGLSGLYFNNCFFCEPSKLSKSAALQQQLWKLSENLIAELVEQEQH	Cytoplasm	train
MQSTSNHLWLLSDILGQGATANVFRGRHKKTGDLFAIKVFNNISFLRPVDVQMREFEVLKKLNHKNIVKLFAIEEETTTRHKVLIMEFCPCGSLYTVLEEPSNAYGLPESEFLIVLRDVVGGMNHLRENGIVHRDIKPGNIMRVIGEDGQSVYKLTDFGAARELEDDEQFVSLYGTEEYLHPDMYERAVLRKDHQKKYGATVDLWSIGVTFYHAATGSLPFRPFEGPRRNKEVMYKIITGKPSGAISGVQKAENGPIDWSGDMPVSCSLSRGLQVLLTPVLANILEADQEKCWGFDQFFAETSDILHRMVIHVFSLQQMTAHKIYIHSYNTATIFHELVYKQTKIISSNQELIYEGRRLVLEPGRLAQHFPKTTEENPIFVVSREPLNTIGLIYEKISLPKVHPRYDLDGDASMAKAITGVVCYACRIASTLLLYQELMRKGIRWLIELIKDDYNETVHKKTEVVITLDFCIRNIEKTVKVYEKLMKINLEAAELGEISDIHTKLLRLSSSQGTIETSLQDIDSRLSPGGSLADAWAHQEGTHPKDRNVEKLQVLLNCMTEIYYQFKKDKAERRLAYNEEQIHKFDKQKLYYHATKAMTHFTDECVKKYEAFLNKSEEWIRKMLHLRKQLLSLTNQCFDIEEEVSKYQEYTNELQETLPQKMFTASSGIKHTMTPIYPSSNTLVEMTLGMKKLKEEMEGVVKELAENNHILERFGSLTMDGGLRNVDCL	Cytoplasm	train
MDAPHSKAALDSINELPENILLELFTHVPARQLLLNCRLVCSLWRDLIDLMTLWKRKCLREGFITKDWDQPVADWKIFYFLRSLHRNLLRNPCAEEDMFAWQIDFNGGDRWKVESLPGAHGTDFPDPKVKKYFVTSYEMCLKSQLVDLVAEGYWEELLDTFRPDIVVKDWFAARADCGCTYQLKVQLASADYFVLASFEPPPVTIQQWNNATWTEVSYTFSDYPRGVRYILFQHGGRDTQYWAGWYGPRVTNSSIVVSPKMTRNQASSEAQPGQKHGQEEAAQSPYRAVVQIF	Cytoplasm	train
MAKNYPVVSAEYQEAVEKARQKLRALIAEKSCAPLMLRLAWHSAGTFDVSSKTGGPFGTMKTPAELSHAANAGLDIAVRMLEPIKEEIPTISYADFYQLAGVVAVEVSGGPAVPFHPGREDKPAPPPEGRLPDATKGSDHLRQVFGAQMGLSDQDIVALSGGHTLGRCHKERSGFEGPWTRNPLQFDNSYFTELLSGDKEGLLQLPSDKALLSDPAFRPLVEKYAADEKAFFEDYKEAHLKLSELGFADA	Cytoplasm	train
MSDNVQQQVDSVGSVTEKLQKTNISRPRKYIPPFARDKPSAGAAPAVGDDESVSSRGSSRSQTPSEFSSNYGGRREYNRGGHYGGGEGRQNNYRGGREGGYSNGGGYRNNRGFGQWRDGQHVIGARNTLLERQLFGAVADGTKVSTGINFEKYDDIPVEVSGGDIEPVNEFTSPPLNSHLLQNIKLSGYTQPTPVQKNSIPIVTSGRDLMACAQTGSGKTAGFLFPILSLAFDKGPAAVPVDQDAGMGYRPRKAYPTTLILAPTRELVCQIHEESRKFCYRSWVRPCAVYGGADIRAQIRQIDQGCDLLSATPGRLVDLIDRGRISLANIKFLVLDEADRMLDMGFEPQIRHIVEGADMTSVEERQTLMFSATFPRDIQLLARDFLKDYVFLSVGRVGSTSENITQKVVHVEDSEKRSYLLDILHTLPPEGLTLIFVETKRMADTLTDYLLNSNFPATSIHGDRTQRERERALELFRSGRTSIMVATAVASRGLDIPNVTHVINYDLPTDIDDYVHRIGRTGRAGNTGQAVAFFNRNNKGIAKELIELLQEANQECPSFLIAMARESSFGGNGRGGRYSGRGGRGGNAYGARDFRRPTNSSSGYSSGPSYSGYGGFESRTPHHGNTYNSGSAQSWW	Cytoplasm	train
MLVALVVLFLSVFMAMKFLYKRIFVASRLKMIEKPSEDWEPASREAMIERLRSEVFDLVVVGGGSTGAGCALDGATRGLKVALVDAGDFGSGTSSKSTKLVHGGVRYLAKAVSNLDWSQYKLVWQALGERTTMFEISPYLTNSIKIMVPIYSKILIPYYYVGLKLYDWISGFKSLGKSYFIDRKEAVDAFPHINKKNLCGAMVYFDGQQDDARNNVMIVMTAVCHGAVAANHVSARSLMIEGGKIVGVRCRDEITGSEIEIRGTGVINSTGNLADDLRRMDDADAREIIVQSSGTHIVIPKEYAPKEMGFLDPLTSDNRIAFFMPWMGKTIVGSTDIKTKTELSPSPTEEDLEFLIHEVQAYTSMHPKLTRDEVSAVWTGIRPLVKDPDVSDTGSIVRKHFVRIEKNGLLTVTGGKWTIYRKMAEDAIDLAISAFSLKPSGPCVTKYVRILGGDGYTKNTWASIQKELGVPKNVAERLARSYGTRALRLSSYIKKNRKKVLSVKYSYLIEEVEYCIDNEMAVKVCDVLCNRLMIGLMDVKEAYQCIDKVLGVFKKKHGWDADRCNREEADAIRMLDKYGLQILRGCGQDASSLQMECPEEKRHRGERRLPPQEK	Cytoplasm	train
MFNKCSFHSSIYRPAADNSASSLCAIICFLNLVIECDLETNSEINKLIIYLFSQNNRIRFSKLLLKILFYISIFSYPELMCEQYVTFIKPGIHYGQVSKKHIIYSTFLSKNFKFQLLRVCW	Cytoplasm	train
MAIKEETEESCGSRAVVASITKESPRQHRMKLEVYGEVLQRIQESNYEEANFPGFDDLLWLHFNRLPARYALDVNVERAEDVLTHQRLLKLAEDPATRPVFEVRCVQVSPTLNGNSGDVDPSDPAVNEDAQSSYNSRSLAPPTFGSSPNFEALTQAYKDHAQDDDSAVNAQLPNSRPMHEITFSTIDRPKLLSQLTSMLGELGLNIQEAHAFSTADGFSLDVFVVDGWSQEETEGLKDALKKEIRKFKDQPCSKQKSITFFEHDKSTNELLPACVEIPTDGTDEWEIDMKQLKIEKKVACGSYGELFRGTYCSQEVAIKILKPERVNAEMLREFSQEVYIMRKVRHKNVVQFIGACTRSPNLCIVTEFMTRGSIYDFLHKHKGVFKIQSLLKVALDVSKGMNYLHQNNIIHRDLKTANLLMDEHEVVKVADFGVARVQTESGVMTAETGTYRWMAPEVIEHKPYDHRADVFSYAIVLWELLTGELPYSYLTPLQAAVGVVQKGLRPKIPKETHPKLTELLEKCWQQDPALRPNFAEIIEMLNQLIREVGDDERHKDKHGGYFSGLKKGHR	Cytoplasm	train
MAFPADLVGGLPTAAYQVEGGWDADGRGPCVWDTFTHQGGERVFKNQTGDVACGSYTLWEEDLKCIKQLGLTHYRFSISWSRLLPDGTTGFINQKGVDYYNKIIDDLLTNGVTPVVTLYHFDLPQALEDQGGWLSEAIIEVFDKYAQFCFSTFGNRVRQWITINEPNVLCAMGYDLGFFAPGVSQIGTGGYQAAHNMIKAHARAWHSYDSLFREKQKGMVSLSLFCIWPQPENPNSVLDQKAAERAINFQFDFFAKPIFIDGDYPELVKSQIASMSEKQGYPSSRLSKFTEEEKKMIKGTADFFAVQYYTTRFIRHKENKEAELGILQDAEIELFSDPSWKGVGWVRVVPWGIRKLLNYIKDTYNNPVIYITENGFPQDDPPSIDDTQRWECFRQTFEELFKAIHVDKVNLQLYCAWSLLDNFEWNDGYSKRFGLFHVDFEDPAKPRVPYTSAKEYAKIIRNNGLERPQ	Cytoplasm	train
MAAEKILTPESQLKKSKAQQKTAEQVAAERAARKAANKEKRAIILERNAAYQKEYETAERNIIQAKRDAKAAGSYYVEAQHKLVFVVRIKGINKIPPKPRKVLQLLRLTRINSGTFVKVTKATLELLKLIEPYVAYGYPSYSTIRQLVYKRGFGKINKQRVPLSDNAIIEANLGKYGILSIDDLIHEIITVGPHFKQANNFLWPFKLSNPSGGWGVPRKFKHFIQGGSFGNREEFINKLVKSMN	Cytoplasm	train
MKSASSEQSVERIENGHKKKRNRPQKQNRRSKQSSVPIEDAHVEESLDGRDSSRSKAKDSTSSSKQQRPNTDELEAMRASNVAFNSMPPMRAESGYPRRSASPLLSSPEVSKQLLSKSCPDPRACEQSPGMNGELFQQIEGSSQRKIFSSHWSLDAVTEALEKGEAFKALFRVNAHNRNEAYCKIDGVPTDILINGNVCQSRAVEGDTVVIKLDPLSLWPKMKGFVTESAAKPEGTNSPPEKDDKKARQKNGIDVVEGFEDGFSKNKSSVIGKGAKNGVTPSSPPSLDSCLGSFCEQKGNCSAVDKLCGILSSFPHKRPTGQVVAVVEKSLVRDSIVGLLDVKGWIHYKESDPKRCKSPLSLSDDEYVQLMPADPRFPKLIVPFHVLPGSIRARLENLDPNLEAELVAAQIVDWGEGSPFPVAQITHLFGRGSELEPQINAILYQNSVCDSDFSPGSLTSLPRVPWEVPEEEVQRRKDLRDLCVLTIDPSTATDLDDALSVQSLPGGFFRVGVHIADVSYFVLPETALDTEARFRSTSVYLMQRKISMLPPLLSENVGSLSPGADRLAFSILWDLNREGDVIDRWIGRTIIRSCCKLSYDHAQDIIDGKSDVAENGWPALHGSFKWCDVTRSVKQLSEISTTLRQKRFRNGALQLENSKPVFLFDEHGVPYDFVTCSRKGSNFLVEEFMLLANMTAAEVISQAYPASSLLRRHPEPNTRKLKEFEGFCSKHGMDLDISSSGQLQDSLEKITGNLKDDSVFVDILNNYAIKPMQLASYFCTGNLKDSVAEWGHYALAVPLYTHFTSPLRRYPDIVVHRALAAALEAEELYSKQKQTAIDEGRSCFTGIHFNKDAAESIEGKEALSVAALKHGVPSTEILSDVAAYCNERKLAARKVRDACDKLYTWFVLKQKEIFPCEARVMNLGSRFMTVYISKLGIERRIYYDQIEGLCADWLEATSTLIVDKLYSKRGGRGFFKPMKEAVYLVSPCEVCVAKCSALSVHDTESPEAVSIDEVAPAVFPLTIQLFSTIPVVLHAVGGDDGPLDIGARLYMSSYY	Cytoplasm	train
MTAQQAPKWYPSEDVAAPKKTRKAVRPQKLRASLVPGTVLILLAGRFRGKRVVYLKHLEDNTLLVTGPFKVNGVPLRRVNARYVIATSTKVSVEGVNVEKFNVEYFAKEKLTKKEKKEANLFPEQQTKEIKTERVEDQKVVDKALLAEIKKTPLLKQYLSASFSLKNGDKPHLLKF	Cytoplasm	train
MAREITDIKQFLELTRRADVKTATVKINKKLNKAGKPFRQTKFKVRGSSSLYTLVINDAGKAKKLIQSLPPTLKVNRL	Cytoplasm	train
MHITQLNRECLLCLFSFLDKDSRRSLSRTCSQLRDVFEDPTLWPLLHFHSLAELKKDNFRLSPALRSLSICWHSSRVQVCSIEDWLKSALQRSICSQHESLVNDFLLQVCNRCPNLTSVTLSGCGHVTDDCLARLLLSCPRLRTLRLENCARVTNRTLAAVAAHGRALQTLHVDFCRNVSAAGLLRLRAACPNLRLSAERSAAMIPDQPPRARVCAASAFSAAPGRQSMPHPTGSY	Cytoplasm	train
MSSKLVDAINEVAVSNKDKIELDGIKDDSFDGHLSITEATYDVDTFLKPSPALSKDWIRKLQKKWDREITYKGLYEYPETLARTQIRFQRHGLEGKIMGYKEVPELIEDLNSKNSSSFLRKPSSKNEFVRGSTSNIPFLADDSDVDAIAGEPSVKMALYGEDGLLQVPPGFSRGLSMTATSTTDNLNDEFDPEKWDTKKVKSSNRNFVTIHELNEHLKNVNSKHSEIDDLLPDKRSIVSLPPSTLNLHKQPDYAHVVDSSAPIENFQQLVPEMALDFPFELDNFQKEAIYHLEMGDSVFVAAHTSAGKTVVAEYAIALAQKHMTKAIYTSPIKALSNQKFRDFKHKFEDVGILTGDVQVNPEGSCLLMTTEILRSMLYRGADLIRDVEFVIFDEVHYVNDLERGVVWEEVIIMLPPHVTLILLSATVPNTKEFASWVGRTKKKNIYVISTLKRPVPLEHYLWVKQNMFKIVDQHGRFLMDGYKSANDALKKPDKPVIAKDNKNSARGRGAARGRGVQTNMMRGRGSAKSVERRDANTWVHLIGHLHKQNLLPVIVFVFSKKRCEEYVDTLTNRDLNNHQEKSEVHVVIEKAVARLKKEDRLLPQIGRMREMLSRGLAVHHGGLLPIIKEIVEILFQRGLVKVLFATETFAMGVNMPAKSVVFSGTQKHDGRNFRDLLPGEYTQCSGRAGRRGLDVTGTVIILSRSELPDTASLRHMIMGPSSKLISQFRLTYNMILNLLRVETLRIEDMIKRSFSENVNQTLVPQHEEKIKSFEEKLSALKKEMSDVDLKEIKSCLLSSESFKEYTKKMHFRAITTANGKRIFKDGRVIVFQQLDFTRTVGVLLGTSIRTNASDCTLEVAYLNPQNNLKRPSDLLAFADAFNDVYDNAIFDESNQFKYGLINLSGIERVCNTILRIDSGGIRDRRGGAFRKLSEQFASIKKFSDLLFEEVNWSKVRDFEFCEAFEKRNFLQNKLSGNPIISTPNFLTHFALAYQEYELESNIDNLSSYISDQNLELLPDYEQRIKVLQELGYIDAERTVLLKGRVACEINSTSELVLTELILENSLADFSCEETIALLSAFVFDEKTEVEPTISPHLQKGKEMILSVAEKVNQIQEHYQVLYFNEGNDFESQPRFGLMEVCYEWARGMSFNRITDLTDVLEGSIVRTIIRLDEVLRECRGAARVVGDSSMYTKMEECQNLIRRNIVFCPSLYM	Cytoplasm	train
MSSLTRLLQEKRKNETSNSSPRTSADTLTTTPESQSLDLHSRNKSSSHIGSVSNSSSSDRNRANVPVPGSVTTVTQIYSEEDSSSTAGSSLDDRNQFSSSFLNANFAHTASFYGTSAQSRDRFGSLINDQGTAGLSSHGGSFAAQNRITSRLSTTSHTSGRAIPSLSSSIPYSVPNSNKDNNSSNSNSSSLSSSWLETYAGGMPNNISAIDSNVISSPKVDSVEPRFVISKQKLQKASMDSNNANATQSRSISRSGSFSSQLGNFFFSKNSKESSNSNSAGMSFSANSNGPSPNIKNPNVTNGSTPIPKPIRARQSSIYSASRQPTGSYTDNFYGSPSSVHDHLPPSQSVPRSQHSSIGDLKRFFKKSSNSNLSSNSNNVIPNGSPLSSGIAVPSHSHSSSHFAAGNNSYSTSYNGNGDTIYSHSHGGSGIPFSKRYIKTGADLGAGAGGSVKLAQRISDNKIFAVKEFRTKFENESKRDYVKKITSEYCIGTTLNHPNIIETIEIVYENDRILQVMEYCEYDLFAIVMSNKMSYEEICCCFKQILTGVQYLHSIGLAHRDLKLDNCVINEKGIVKLIDFGAAVVFSYPFSKNLVEASGIVGSDPYLAPEVCIFAKYDPRPVDIWSSAIIFACMILKKFPWKIPKLRDNSFKLFCSGRDCDSLSSLVTRTPDPPSYDESHSTEKKKPESSSNNVSDPNNVNIGPQRLLHSLPEETQHIVGRMIDLAPACRGNIEEIMEDPWIRSIDMCHLVEDGLSFKVVRGEDHHHTQVDQSEAHIAGLEKKKKKQNNQ	Cytoplasm	train
MLYVSNLPVGTSSSAIHALFSAYGNVKDIWMLSPDNSAIVSYESLSSAIVARDALHNRPVFENHGPVQVMLAKPSSNYEPGNITAAVSPPASTSSKDGVVCSPTSTGASQLLKSRVDILEVARQFEMRINLDIVDSMIASAIENNKVATEILPPVETLRSRQFEASKLREIRKNIDSGFYTQEEIEVIARSMLDDVAELSSDYLGNTVVQKFFEYCSDPIKEAMLERIAPYLAAIGIHKNGTWAAQKIIDVASTEKQMDLIVKHLRPYTALLYFDQFGNYVAQCCLRFKYPKNTFLFEVMARHCCEIGQSRFGARAIRACLENENATFEQQALVVASIIINSHLLATNSNGMLLLTWLLDNSFFRNRHRLLAIHLATHLHTTCTHKLASTLIFKLINNKQEPESRNLLLKNLFFSEKDNVLTYILQDQAVGPSFIHKVITYPSIGREFLAQFHLVIKRVLINIHAQPNAVYCRLMEEVGMTSKSISPSLSGISAPSASVDSSASRLARDFGSLSLSSNSLLGSLGGLESTPAYPSYPSHIPLGTASLPLKGNLYQISRSDDIKSGAPVLDTSSLVNPTLAKSASLNNSSLLNPSSSLLRREVPAGKLTMPAYPYTTQLMNHTAGADYGLPRLSSKLPQVFPGNYPRLQQSLFPRQGELRFN	Cytoplasm	train
MTDDSVPPPSYEEVLRQEGVIDSPNSSNGQTSTSAGHPSSSSSTLPNYAASSLNSRPVSSSGSGNAYSQAPYPPARPTSQRPNSWQPGNASTMYASPPPSSNYNTAKPPYQTSQFYARPQSSYAPPPSGRPRISYPYPPGYMCYKCHNTGYKDSGRPCGRCARRFGRSYDVQFSRPPPGALVVYPGDPRIPGRVCGNCKGSGQLDFIFFTEICPVCNGVGKIPY	Cytoplasm	train
MSSTQQQQHQLFSAVEQNDVTKVKKLSSKKKISKSNLTSFDQYGQSALTIALKNNNEEMVELLLSLCVTLKADINTFDKNGFSALHQAVSSDDRILMRVLQYENINVDVQNDDLNTPIHYFCQKFRSPNCQEPFQLFIQKGVNVNAQNKNGETPLHKAIFNNSVRLMMVGLLLKNGANVNLATQFQESPLHYAVRLGREDLVSVLLKAGADVDCVGTKERKTPYQLAVEEGNKDMTARIKKYKDLFDWLQKHGFEQYKDAFLKEEMFLDELGEMSEDILNKMGITSTGTRLRILKETSNLANEQTKKPKTPELIIEEDPTPPDTPDISGLRHSLHTLRHVGEVNIINDNELEYTEKLGAGSSGKVYKGLYRGKEVAIKVLKSMTESKEIEEFKKEFQIMSAIRSKHVVHFYGAVLEPKLCMVMENCSRGSLYHVMDNNSLDIGWERTFRFAIETVRGIECLHKWDPPIVHRDLKSLNLLVNDKWEIKVCDFGLSRFNTGSNLETLVKMRGTFAYCAPEVYYGEQFSGKSDVYSIAVILWELVTRCINGRYERPFSEYKNLQHDFQIIIQTAKKNLRPTIPNACPESLVSLIQDCWDPNLENRPTCTDILSRLVTIENEYRSNIQTWNNLIVPLPKNQE	Cytoplasm	train
MATNNDFGAFIEKVTISPTSTSSSPPSLQGLTFAIKDIFDVEGRVTGFGNPDWLRTHSAATSTAPVVSSLLEAGATALGITIMDEMAYSINGENAHYGTPRNPIAFDRVPGGSSSGSAVAVAARLVDFSIGTDTGGSVRVPASYCGIFGFRPSHGAVSTVGLTPMAQSFDTVGWFARDTATLKRVGCVLLQQHHLNPIEPSQLIIADDCFKLCSVPHDLLVQPLVGSVEKSFGGNTVVKKVNLGEYIGQNVPSLKHFMTSDDVTTQQEFCIPSLMALSSSMRLLQRHEFKINHGAWISSVKPEFGPGISERIEEAIRTSDEKIDHCRSVKSELITALSTLLGEKGVLVIPTVPGPPPHLQANVAALESFRSRAFSLLSIAGVSGFCQVSIPLGLHENLPVSVSLVAKYGSDGFLLSLVDSLAAFI	Cytoplasm	train
MSLLIDSVPTVAYKDQKPGTSGLRKKTKVFMDEPHYTENFIQATMQSIPNGSEGTTLVVGGDGRFYNDVIMNKIAAVGAANGVRKLVIGQGGLLSTPAASHIIRTYEEKCTGGGIILTASHNPGGPENDLGIKYNLPNGGPAPESVTNAIWEASKKLTHYKIIKNFPKLNLNKLGKNQKYGPLLVDIIDPAKAYVQFLKEIFDFDLIKSFLAKQRKDKGWKLLFDSLNGITGPYGKAIFVDEFGLPAEEVLQNWHPLPDFGGLHPDPNLTYARTLVDRVDREKIAFGAASDGDGDRNMIYGYGPAFVSPGDSVAIIAEYAPEIPYFAKQGIYGLARSFPTSSAIDRVAAKKGLRCYEVPTGWKFFCALFDAKKLSICGEESFGTGSNHIREKDGLWAIIAWLNILAIYHRRNPEKEASIKTIQDEFWNEYGRTFFTRYDYEHIECEQAEKVVALLSEFVSRPNVCGSHFPADESLTVIDCGDFSYRDLDGSISENQGLFVKFSNGTKFVLRLSGTGSSGATIRLYVEKYTDKKENYGQTADVFLKPVINSIVKFLRFKEILGTDEPTVRT	Cytoplasm	train
MALAARLWRLLPFRRGAAPGSRLPAGTSGSRGHCGPCRFRGFEVMGNPGTFKRGLLLSALSYLGFETYQVISQAAVVHATAKVEEILEQADYLYESGETEKLYQLLTQYKESEDAELLWRLARASRDVAQLSRTSEEEKKLLVYEALEYAKRALEKNESSFASHKWYAICLSDVGDYEGIKAKIANAYIIKEHFEKAIELNPKDATSIHLMGIWCYTFAEMPWYQRRIAKMLFATPPSSTYEKALGYFHRAEQVDPNFYSKNLLLLGKTYLKLHNKKLAAFWLMKAKDYPAHTEEDKQIQTEAAQLLTSFSEKN	Cytoplasm	train
MLGMIRNSLFGSVETWPWQVLSTGGKEDVSYEERACEGGKFATVEVTDKPVDEALREAMPKIMKYVGGTNDKGVGMGMTVPVSFALFPNEDGSLQKKLKVWFRIPNQFQGSPPAPSDESVKIEEREGITVYSTQFGGYAKEADYVAHATQLRTTLEGTPATYQGDVYYCAGYDPPMKPYGRRNEVWLVKA	Cytoplasm	train
MVLTSKQKEELNGSILDYFESSQYKSSFEEFKKETGTELDVKKKGLLEKKWTSVIRLQKKVLDLEAKVAQLEEELNSGGGRGGGRGRGKEDALPRPPEKHILTGHRNCINSVKFHPSFSLMVSASEDATIKVWDFESGEFERTLKGHTNAVQDIDFDKTGNLLASCSADLTIKLWDFQTYDCVKTLHGHDHNVSCVRFTPSGDQLISSSRDKTIKVWEAATGYCIKTLVGHEDWVRKITVSEDGSCIASCSNDQTIKTWNIVKGECLATYREHSHVVECLAFSTANIIDIPGSLLSTPEGKSKVKQGPGGNLVGQCGYLATGSRDKTIKIWELATGRCLATYIGHDNWVRAVRFHPCGKFLLSVGDDKTIRVWDIAQGRCIKTINEAHTHFISCLDFCLHNPHIATGGVDDVIKVWKLQ	Cytoplasm	train
MLALKLQKKYPELTNEEILTLTDQFNKLDVDGKGYLDQPTTIKAFEDSKKGSYDEVREAIREVNVDSSGRVEPEDFVGIFNVLKKGVEGTEVKKGRITIKGSSSSVSHTINEEERREFIKHINSVLAGDPDVGSRVPINTETFEFFDQCKDGLILSKLINDSVPDTIDERVLNKQRNNKPLDNFKCIENNNVVINSAKAMGGISITNIGAGDILEGREHLILGLVWQIIRRGLLGKIDITLHPELYRLLEEDETLDQFLRLPPEKILLRWFNYHLKAANWPRTVSNFSKDVSDGENYTVLLNQLAPELCSRAPLQTTDVLQRAEQVLQNAEKLDCRKYLTPTAMVAGNPKLNLAFVAHLFNTHPGLEPLNEEEKPEIEPFDAEGEREARVFTLWLNSLDVTPSIHDFFNNLRDGLILLQAYDKITPNTVNWKKVNKAPASGDEMMRFKAVENCNYAVDLGKNQGFSLVGIQGADITDGSRTLTLALVWQMMRMNITKTLHSLSRGGKTLSDSDMVAWANSMAAKGGKGSQIRSFRDPSISTGVFVLDVLHGIKSEYVDYNLVTDGSTEELAIQNARLAISIARKLGAVIFILPEDIVAVRPRLVLHFIGSLMAV	Cytoplasm	train
MASAPLPGPPASAGGDGPNLNNNNNNNNHSVRKCGYLRKQKHGHKRFFVLRGPGTGGDEASAAGGSPPQPPRLEYYESEKKWRSKAGAPKRVIALDCCLNINKRADAKHKYLIALYTKDEYFAVAAENEQEQEGWYRALTDLVSEGRSGEGGSGTTGGSCSASLPGVLGGSAGAAGCDDNYGLVTPATAVYREVWQVNLKPKGLGQSKNLTGVYRLCLSARTIGFVKLNCEQPSVTLQLMNIRRCGHSDSFFFIEVGRSAVTGPGELWMQADDSVVAQNIHETILEAMKALKELFEFRPRSKSQSSGSSATHPISVPGARRHHHLVNLPPSQTGLVRRSRTDSLAATPPAAKCTSCRVRTASEGDGGAAGGAGTAGGRPMSVAGSPLSPGPVRAPLSRSHTLSAGCGGRPSKVTLAPAGGALQHSRSMSMPVAHSPPAATSPGSLSSSSGHGSGSYPLPPGSHPHLPHPLHHPQGQRPSSGSASASGSPSDPGFMSLDEYGSSPGDLRAFSSHRSNTPESIAETPPARDGSGGELYGYMSMDRPLSHCGRPYRRVSGDGAQDLDRGLRKRTYSLTTPARQRQVPQPSSASLDEYTLMRATFSGSSGRLCPSFPASSPKVAYNPYPEDYGDIEIGSHKSSSSNLGADDGYMPMTPGAALRSGGPNSCKSDDYMPMSPTSVSAPKQILQPRLAAALPPSGAAVPAPPSGVGRTFPVNGGGYKASSPAESSPEDSGYMRMWCGSKLSMENPDPKLLPNGDYLNMSPSEAGTAGTPPDFSAALRGGSEGLKGIPGHCYSSLPRSYKAPCSCSGDNDQYVLMSSPVGRILEEERLEPQATPGAGTFGAAGGSHTQPHHSAVPSSMRPSAIGGRPEGFLGQRCRAVRPTRLSLEGLQTLPSMQEYPLPTEPKSPGEYINIDFGEAGTRLSPPAPPLLASAASSSSLLSASSPASSLGSGTPGTSSDSRQRSPLSDYMNLDFSSPKSPKPSTRSGDTVGSMDGLLSPEASSPYPPLPPRPSTSPSSLQQPLPPAPGDLYRLPPASAATSQGPTAGSSMSSEPGDNGDYTEMAFGVAATPPQPIVAPPKPEGARVASPTSGLKRLSLMDQVSGVEAFLQVSQPPDPHRGAKVIRADPQGGRRRHSSETFSSTTTVTPVSPSFAHNSKRHNSASVENVSLRKSSEGSSTLGGGDEPPTSPGQAQPLVAVPPVPQARPWNPGQPGALIGCPGGSSSPMRRETSVGFQNGLNYIAIDVRGEQGSLAQSQPQPGDKNSWSRTRSLGGLLGTVGGSGASGVCGGPGTGALPSASTYASIDFLSHHLKEATVVKE	Cytoplasm	train
MSISFSELVAKTLLDLEVKVVFGIVGIPVIEICEAIQASGIRFVGFRNEQSAAYAATAYGYLTQRPGVCVVVGGPGVVHAMAGVFNSKTNRWPLLLLAGSSETFQQNCGAFQELDQVSYLSPHTKLAVRPPSPKMVVDSIRRAYRVSMTGTPGTCYVDLPANYIESTVDDFPKDPLPPIPSSPKCAPDPTQLQKAAYYLKNAKAPLLVVGKGAAYACAEKQLLEFVEHTGIPFLPSPMGKGLLPESHPLNVSSARSAALRNADVVLLAGARLNWIFQYGLPPKWSPNAKFIQIDTNAETLGNNAADLDLAIWADVGLTIDCLFKLVQTWKYSVGISTPYLRTLNETRSKNEKKALESRKSSIPLQMNYALYVVNEELQSLSLKSKRNITWVSEGANTMDRGRQLLEVTHPRGRLDAGTMSTMGVGMGYAIASAFAHSSDKIVVVEGDSAFGFSAMELETAIRNQLDLLVIVINNNGVYHGLDTDAYETLRDNHQLPTTALGTSIRYDQICEACGGKGFFVKNEEDLRSSLRKAWQTSSVSLINVMVDPEAARKLTFAWMSSTKVKPKL	Cytoplasm	train
MSSSEEADLLRLEEVFSTTLARTISLILQPLLLADPEPSDPCGKECLRLLQQLHESAQRLWYVTEQSLLSLRQRLYHPPSKGLEAVLLLSNADHVLQAHMEYIKSYTDCVVAQAFQKVSKKRSEFWRSQRKALRQLLSSGSSEGSVGTTMCQALRQPLSQHVQKYLLLLLSLRDTLDESHPAQELVMHAITLFGNLQSFMGQALDQAVATQALWHSLSSRLRDVLCSPAHRLLQDSQDIPVVVTPLRAERVLLFDDSLVLLQGHNTHTFDLKLVWVKPGQDKCVLHILTPEEEISFCTRDPQGQVVWQWKVTQAVCQALCGKKDFPVLGSGRETSVPPECRCVAYTFCREGRLCQATYDGEWCRAKPHGKGTLKWPDGRNHVGTFYQGLEHGFGICLVPQASEDKFDCYKCHWREGRMCEYGICEYGTDEVYKGYFQAGLRHGFGILESAPQAPQPFRYTGHWERGQRSGYGIEEDRDRGERYIGMWQADQRHGPGVVVTQAGVCYQGTFQGDKMAGPGILLCEDDSLYEGTFTRDLTLLGKGKVTFPNGFTLDGSFSSGTDKGLYTQGVLDTAALPPDPSSTRKRQLGLGTFPVESRWQGVYSPFRDFLRLGCPGEQQEALLGFHTQSSRELRKSQECLCCERSHPEDCVGSMEDTLKELLQHRKPKALQQYLRKALSNSRHPLGQLLRTLMLTFQATYSGIGANKHLQEMAQEEVKQHARELWAAYRGLLKVALQHQGQTLEEENMETRDLQVHGLLLPLILPSFYSELFTLYLLLHEREDGLYSRGITNLSLFPDTKLLEFLDVQKHLWPLKDLKLTSNQRYSLVRDKCFLTATECLQKIITTVHPREKLEVLEKTYGEIEATVSRVLGCKYKLPMDDLLPLLIYVVSRARIQHLGAEIHLIRDMMDPVHTGGLHDFLLTALESCYEHIQKEDMRPHHLPGHWDARDLW	Cytoplasm	train
MCNPEEAALLRLEEVFSATLAHVNSLVLQPLLPAAPDPSDPWGRECLRLLQQLHKSSQQLWEVTEESLHSLQERLRYPDSTGLESLLLLRGADRVLQAHIEYIESYTSCMVVQAFQKAAKRRSEYWRGQRKALRQLLSGVSSEGSVGASLGQALHQPLAHHVQQYVLLLLSLGDTIGEHHPTRELVVNAVTLFGNLQSFMKQELDQAVATQALWHTLRGRLRDVLCTPAHRLLQDSQDVPVTVAPLRAERVLLFDDALVLLQGHNVHTFDLKLVWVDPGQDGCTFHLLTPEEEFSFCAKDSQGQAVWQWKVTWAVHQALHGKKDFPVLGAGLEPSQPPDCRCAEYTFQAEGRLCQATYEGEWCRGRPHGKGTLKWPDGRNHVGNFCQGLEHGFGIRLLPQASEDKFDCYKCHWREGSMCGYGICEYSTDEVYKGYFQEGLRHGFGVLESGPQAPQPFRYTGHWERGQRSGYGIEEDGDRGERYIGMWQAGQRHGPGVMVTQAGVCYQGTFQADKTVGPGILLSEDDSLYEGTFTRDLTLMGKGKVTFPNGFTLEGSFGSGAGRGLHTQGVLDTAALPPDPSSTCKRQLGVGAFPVESRWQGVYSPFRDFVCAGCPRDLQEALLGFDVQSSRELRRSQDYLSCERTHPEDSVGSMEDILEELLQHREPKALQLYLRKALSNSLHPLGKLLRTLMLTFQATYAGVGANKHLQELAQEEVKQHAQELWAAYRGLLRVALERKGQALEEDEDTETRDLQVHGLVLPLMLPSFYSELFTLYLLLHEREDSFYSQGIANLSLFPDTQLLEFLDVQKHLWPLKDLTLTSNQRYSLVRDKCFLSATECLQKIMTTVDPREKLEVLERTYGEIEGTVSRVLGREYKLPMDDLLPLLIYVVSRARIQHLGAEIHLIRDMMDPNHTGGLYDFLLTALESCYEHIQKEDMRLHRLPGHWHSRELW	Cytoplasm	train
MSKDTHDDELPSYEDVIKEEERLQSQPPRPPRPAANLAQGHQSRPHQRPSTMPATSSSQTYAHSHSYTPTSSQPRPPPRPQQNPSLPWTYPPRFYCSKCGNTGYKLKNGRSCKSCWRRFAPQNNVVSAPTYYTNYTMPVYTNAWQGNRPLYVQPGDPRLGGVLCGECRGSGRTRFLLDEDICPLCHGVGRIITQPQRY	Cytoplasm	train
MEDPRRRTTAPRAKKPSAKRAPTQPSRTRAHAESCGPQRGARSRRAERDGDTTEKPRAPGPRVHPARATELTKDAQPSAMDAAGATARPAVRVPQQQAILDPELPAVREPQPPADPEARKVVRGPSHRRGARSTGQPRAPRGSRKEPDKLKKVLDKLRLKRKDISEAAETVNKVVERLLRRMQKRESEFKGVEQLNTGSYYEHVKISAPNEFDVMFKLEVPRIELQEYYETGAFYLVKFKRIPRGNPLSHFLEGEVLSATKMLSKFRKIIKEEVKEIKDIDVSVEKEKPGSPAVTLLIRNPEEISVDIILALESKGSWPISTKEGLPIQGWLGTKVRTNLRREPFYLVPKNAKDGNSFQGETWRLSFSHTEKYILNNHGIEKTCCESSGAKCCRKECLKLMKYLLEQLKKEFQELDAFCSYHVKTAIFHMWTQDPQDSQWDPRNLSSCFDKLLAFFLECLRTEKLDHYFIPKFNLFSQELIDRKSKEFLSKKIEYERNNGFPIFDKL	Cytoplasm	train
MASVVVKTIWQSKEIHEAGDTPTGVESCSQLVPEAPRRVTSRAKGIPKKKKAVSFHGVEPQMSHQPMHWCLNLKRSSACTNVSLLNLAAMEPTDSTGTDSTVEDLSGQLTLAGPPASPTLPWDPDDADITEILSGVNSGLVRAKDSITSLKEKTNRVNQHVQSLQSECSVLSENLERRRQEAEELEGYCIQLKENCWKVTRSVEDAEIKTNVLKQNSALLEEKLRYLQQQLQDETPRRQEAELQEPEEKQEPEEKQEPEEKQKPEAGLSWNSLGPAATSQGCPGPPGSPDKPSRPHGLVPAGWGMGPRAGEGPYVSEQELQKLFTGIEELRREVSSLTARWHQEEGAVQEALRLLGGLGGRVDGFLGQWERAQREQAQTARDLQELRGRADELCTMVERSAVSVASLRSELEGLGPLKPILEEFGRQFQNSRRGPDLSMNLDRSHQGNCARCASQGSQLSTESLQQLLDRALTSLVDEVKQRGLTPACPSCQRLHKKILELERQALAKHVRAEALSSTLRLAQDEALRAKNLLLTDKMKPEEKMATLDHLHLKMCSLHDHLSNLPLEGSTGTMGGGSSAGTPPKQGGSAPEQ	Cytoplasm	train
MSITMSDSSAYGEELMRERFEHLLKAYEKMALMVAEQEEFNAKIEDMALKLLSEKYDNEAYQAELFYRLSNCVEKVLHNKISITDLKTEYEEILEQTLKKECKAYERSCIENVKLKKRTEQATAYYASSSSEP	Cytoplasm	train
MASAVPAQVQSSQASAPQLQRGIVKMVLSGCAIIVRGQPRGGPPPERQINLSNIRAGALARRAIQGQPDTKDTPDEPWAFQAREFMRKKVIGKEVCFTVENKTPQGREYGMVYLGKDTSGENIAESLVAEGLAMVRREGIRGNNPEQVRLCDLEDQAKSSKKGLWSEGGGSHTIRDLKYTIENPRNFVDSLHQKPVNAIIEHVRDGCMVRALLLPDYYLVTVMLSGIKSPTFKREADGSETPEPFAAEAKFFTESRLLQRDVQIILESCPNQVILGTILHPNGNITELLLKEGFARCVDWSMAVYTQGAEKLRAAERSAKERKVRIWKDYVAPTANLDQKDRQFVAKVMQVVNADAIVVKLNSGEYKTIHLSSIRPPRLEGEEKNKDKDKRFRPLYDIPYMFEAREFLRKKLIGKKVNVTVDYIRAATNAMEMGVPAFPERTCATVTIGGINIAEALVSKGLATVIRYRQDDDQRSSHYDELLAAEARAIKNGKGLHSKKEVPIHRVADISGETQKAKQFFPFLQRAGRSEAVVEYVFSGSRLKLYMPKETCLITFLLAGIECPRGSRNMPGGMQVAEPYSEEAMLFTKELVLQREVEVEVESMDIAGNFIDWLHIDGVNLSVALVENALSKVHFTAERSSYYKTLVSAEESARQRKEKLWANYEEKPNEEVAQVTEAKERGRNTDPSTSLEITDGLHFYAQDVETGTKLENLMESMRGEIAAQPPVEGSFAPRRGEFCIAKFADGEWYRARVEKVESPAKVHVFYIDYGNREVLSSTRLAALPPAFSTRTLPPQATEYAFAYIQVPQDEDARADAVDSVVRDIHNTQCLLNVEYSGMVCPQVTLQFADTKEDVGLGLVKEGMVMVDIRKEKYLQKMVTEYLNAQESAKSARLNIWR	Cytoplasm	train
MEVEQEQRRRKVEAGRTKLAHFRQRKTKGDSSHSEKKTAKRKGSAVDASVQEESPVTKEDSALCGGGDICKSTSCDDTPDGAGGAFAAQPEDCDGEKREDLEQLQQKQVNDHPPEQCGMFTVSDHPPEQHGMFTVGDHPPEQRGMFTVSDHPPEQHGMFTVSDHPPEQRGMFTISDHQPEQRGMFTVSDHTPEQRGIFTISDHPAEQRGMFTKECEQECELAITDLESGREDEAGLHQSQAVHGLELEALRLSLSNMHTAQLELTQANLQKEKETALTELREMLNSRRAQELALLQSRQQHELELLREQHAREKEEVVLRCGQEAAELKEKLQSEMEKNAQIVKTLKEDWESEKDLCLENLRKELSAKHQSEMEDLQNQFQKELAEQRAELEKIFQDKNQAERALRNLESHHQAAIEKLREDLQSEHGRCLEDLEFKFKESEKEKQLELENLQASYEDLKAQSQEEIRRLWSQLDSARTSRQELSELHEQLLARTSRVEDLEQLKQREKTQHESELEQLRIYFEKKLRDAEKTYQEDLTLLQQRLQGAREDALLDSVEVGLSCVGLEEKPEKGRKDHVDELEPERHKESLPRFQAELEESHRHQLEALESPLCIQHEGHVSDRCCVETSALGHEWRLEPSEGHSQELPWVHLQGVQDGDLEADTERAARVLGLETEHKVQLSLLQTELKEEIELLKIENRNLYGKLQHETRLKDDLEKVKHNLIEDHQKELNNAKQKTELMKQEFQRKETDWKVMKEELQREAEEKLTLMLLELREKAESEKQTIINKFELREAEMRQLQDQQAAQILDLERSLTEQQGRLQQLEQDLTSDDALHCSQCGREPPTAQDGELAALHVKEDCALQLMLARSRFLEERKEITEKFSAEQDAFLQEAQEQHARELQLLQERHQQQLLSVTAELEARHQAALGELTASLESKQGALLAARVAELQTKHAADLGALETRHLSSLDSLESCYLSEFQTIREEHRQALELLRADFEEQLWKKDSLHQTILTQELEKLKRKHEGELQSVRDHLRTEVSTELAGTVAHELQGVHQGEFGSEKKTALHEKEETLRLQSAQAQPFHQEEKESLSLQLQKKNHQVQQLKDQVLSLSHEIEECRSELEVLQQRRERENREGANLLSMLKADVNLSHSERGALQDALRRLLGLFGETLRAAVTLRSRIGERVGLCLDDAGAGLALSTAPALEETWSDVALPELDRTLSECAEMSSVAEISSHMRESFLMSPESVRECEQPIRRVFQSLSLAVDGLMEMALDSSRQLEEARQIHSRFEKEFSFKNEETAQVVRKHQELLECLKEESAAKAELALELHKTQGTLEGFKVETADLKEVLAGKEDSEHRLVLELESLRRQLQQAAQEQAALREECTRLWSRGEATATDAEAREAALRKEVEDLTKEQSETRKQAEKDRSALLSQMKILESELEEQLSQHRGCAKQAEAVTALEQQVASLDKHLRNQRQFMDEQAAEREHEREEFQQEIQRLEGQLRQAAKPQPWGPRDSQQAPLDGEVELLQQKLREKLDEFNELAIQKESADRQVLMQEEEIKRLEEMNINIRKKVAQLQEEVEKQKNIVKGLEQDKEVLKKQQMSSLLLASTLQSTLDAGRCPEPPSGSPPEGPEIQLEVTQRALLRRESEVLDLKEQLEKMKGDLESKNEEILHLNLKLDMQNSQTAVSLRELEEENTSLKVIYTRSSEIEELKATIENLQENQKRLQKEKAEEIEQLHEVIEKLQHELSLMGPVVHEVSDSQAGSLQSELLCSQAGGPRGQALQGELEAALEAKEALSRLLADQERRHSQALEALQQRLQGAEEAAELQLAELERNVALREAEVEDMASRIQEFEAALKAKEATIAERNLEIDALNQRKAAHSAELEAVLLALARIRRALEQQPLAAGAAPPELQWLRAQCARLSRQLQVLHQRFLRCQVELDRRQARRATAHTRVPGAHPQPRMDGGAKAQVTGDVEASHDAALEPVVPDPQGDLQPVLVTLKDAPLCKQEGVMSVLTVCQRQLQSELLLVKNEMRLSLEDGGKGKEKVLEDCQLPKVDLVAQVKQLQEKLNRLLYSMTFQNVDAADTKSLWPMASAHLLESSWSDDSCDGEEPDISPHIDTCDANTATGGVTDVIKNQAIDACDANTTPGGVTDVIKNWDSLIPDEMPDSPIQEKSECQDMSLSSPTSVLGGSRHQSHTAEAGPRKSPVGMLDLSSWSSPEVLRKDWTLEPWPSLPVTPHSGALSLCSADTSLGDRADTSLPQTQGPGLLCSPGVSAAALALQWAESPPADDHHVQRTAVEKDVEDFITTSFDSQETLSSPPPGLEGKADRSEKSDGSGFGARLSPGSGGPEAQTAGPVTPASISGRFQPLPEAMKEKEVRPKHVKALLQMVRDESHQILALSEGLAPPSGEPHPPRKEDEIQDISLHGGKTQEVPTACPDWRGDLLQVVQEAFEKEQEMQGVELQPRLSGSDLGGHSSLLERLEKIIREQGDLQEKSLEHLRLPDRSSLLSEIQALRAQLRMTHLQNQEKLQHLRTALTSAEARGSQQEHQLRRQVELLAYKVEQEKCIAGDLQKTLSEEQEKANSVQKLLAAEQTVVRDLKSDLCESRQKSEQLSRSLCEVQQEVLQLRSMLSSKENELKAALQELESEQGKGRALQSQLEEEQLRHLQRESQSAKALEELRASLETQRAQSSRLCVALKHEQTAKDNLQKELRIEHSRCEALLAQERSQLSELQKDLAAEKSRTLELSEALRHERLLTEQLSQRTQEACVHQDTQAHHALLQKLKEEKSRVVDLQAMLEKVQQQALHSQQQLEAEAQKHCEALRREKEVSATLKSTVEALHTQKRELRCSLEREREKPAWLQAELEQSHPRLKEQEGRKAARRSAEARQSPAAAEQWRKWQRDKEKLRELELQRQRDLHKIKQLQQTVRDLESKDEVPGSRLHLGSARRAAGSDADHLREQQRELEAMRQRLLSAARLLTSFTSQAVDRTVNDWTSSNEKAVMSLLHTLEELKSDLSRPTSSQKKMAAELQFQFVDVLLKDNVSLTKALSTVTQEKLELSRAVSKLEKLLKHHLQKGCSPSRSERSAWKPDETAPQSSLRRPDPGRLPPAASEEAHTSNVKMEKLYLHYLRAESFRKALIYQKKYLLLLIGGFQDSEQETLSMIAHLGVFPSKAERKITSRPFTRFRTAVRVVIAILRLRFLVKKWQEVDRKGALAQGKAPRPGPRARQPQSPPRTRESPPTRDVPSGHTRDPARGRRLAAAASPHSGGRATPSPNSRLERSLTASQDPEHSLTEYIHHLEVIQQRLGGVLPDSTSKKSCHPMIKQ	Cytoplasm	train
MKNLVTHLHHVFPNVNGSIKALAFNSISDKIYVVCGLDNENPGIEIYEISENDDVSKLVEFDSPSFVSDNGDIDEIQSMQFLGEPMAICLSLKGGDIVMVKVDPSPEEAPWEIIGNVENGIVASCWSTDEQVFCIITGGDTILFMTKNFDIISETSLSDADLNEFNKHISVGWGRSETQFRGKRVRAKLRDPTLPEKIDEGKLSDVDDGKTYICWRGDSQYVSINRLEKGPRRAIRVYSREGLLDSISEPQDGQQSLLSWKPSGSVLATIKSDSSDNSSKVIFFERNGLRHGEFSLRRREDEKYTGLAWNVSSSILAVSTENSVMLWTTGNYHWYLKKEINIPQNALISWHPEHANTLYITGKNHIEKVVFDLKYVTEFSTSPNDFGLIPVIDGSSLLVTPLSLCNIPPPMCRYKLSLDYNVQMTSINATSDMLFAADDRRLTAFTFNSQEDIAKFGEFDISTYAEGLNFKSLLGLSGNQVLLLADGTNNCSKFFVFQCDEDNESLKLLASESFESCILNASYCSEMLFFQTSSGKLISYNLNVKSIESISLSFPKPCSDFVVVPVHETFVPIGLTSYGRLYAEQRLLSTGVLSFFCTERFVLFTTTKNLLKFVHLVSTVDDLQVVEDDAVDRHDERCRVVERGSKIVASMPSKMAVVLQMPRGNLETIYPRIMVLDGVRTYIKALKYGDAFKVCRTHRLDLNILFDYDPDLFLKNIPVFVDGLYRVDYLDLFLTSLKPENVTTGMYSDTSKSQSQQSVTTIDNKVNLLCKIIREHLTSKYGDTHFQAIITSYLCESPPKIEAALGMISGLIKAQSETVDLAIEHMCFLVDVNMLFDHALGLYDLKLALLIAQQSQKDPREYVPFLHEFQKQESLRRKFNIDCYLKRYERALGHLKEMENAFDEFKNFTIQHKLYPRALELYKYDKEAQKEVLIIFAQYLRENGKSNEAAIAYESVGKISEAIEAYKSAGMWRECLSILQQTTNSEDLIRETAEDLASLCIEKREHCDAGSINLLYLSNPREAVIQMCKGSQYSEAIRIARATGDSSIYKDLLISVLGESFGEASELVADFRNQIKSQTERILVLREKKKEDPISWMEGTMEDQTPDDISLASTSLSTNRSLYTQYTKSSNSSKMTRNTSKNNRRLERKRARGKKGTVFEEEYLVNSLRRLIARVEEIRPEVHRLLEALVRCNMTTQASELQRNFANVIGTIGEKVIPILSVPVSTFETALGEQPQAPVVPNVKPFEKLSILI	Cytoplasm	train
MGPFCLGCSHRKCYSPIRNLISQETFKFHFKNLGYAKGRKDTFLCYEVTRKDCDSPVSLHHGVFKNKDNIHAEICFLYWFHDKVLKVLSPREEFKITWYMSWSPCFECAEQIVRFLATHHNLSLDIFSSRLYNVQDPETQQNLCRLVQEGAQVAAMDLYEFKKCWKKFVDNGGRRFRPWKRLLTNFRYQDSKLQEILRPCYIPVPSSSSSTLSNICLTKGLPETRFCVEGRRMDPLSEEEFYSQFYNQRVKHLCYYHRMKPYLCYQLEQFNGQAPLKGCLLSEKGKQHAEILFLDKIRSMELSQVTITCYLTWSPCPNCAWQLAAFKRDRPDLILHIYTSRLYFHWKRPFQKGLCSLWQSGILVDVMDLPQFTDCWTNFVNPKRPFWPWKGLEIISRRTQRRLRRIKESWGLQDLVNDFGNLQLGPPMS	Cytoplasm	train
MTRDQRVCIFGEKKSTVRSVTFKAPKSNYDLTSWRIWEQAFRLNVSNSKKCFDTISGHRITLPTNARGLFTGYDYESKRHRIVIRGYDKFFNIDEVPITTWDALSQHTKGPYELTVKENGCIIFIAALPDGQIIVSSKHSLGIVEGQSVSHANVGERWLEKHLQSVGRTKQELAHELLRRDMTAVAELCDDEFEEHILPYTGNSRGLYLHGLNRNCPQFITASSCEVAEFAEQWGFMKVSSFFMDSIHELKAFLENASKDGKWNNRAIEGFVIRCHSDHSSLEQQSSNDFFFKYKFPEPYGMFRQWREVTKMLISGKKPSYTKYKKVTAEYITFCDKKFKEDEDAKRLYMSNKGIISLRDEFLVLSKLDLMHLSVSNDNDCGKEFTLLVPIATIGCGKTTVAKILEKLFGWPVVQNDNLPSGKGGPKRFAKAIIEEFRNGHSVVFADRNNHISNMRSTLQTDILALIDGVRFVALPFKHTPEVPEFVQNRVLQRGDRHQSIKVSEGVDKVKAIMNTFYKQYKPFDPAGNKHDANYDDIIELDPLIGSLENARRIVNYFKKNIPELIPNDPSDDDYAAALNYAVNEYVPTYRKTFGNDSKKIKNKITAEGITGSSTCFKKAPRYFGVLLDRKTVESSLVQVLTIANLQWQEAFSRYTLQDSFHITMIHESQKPVNSRIWEQYLQHMHDKNTTKMGNISFRITHLVWDDRVICFRVTMNENSVWYGKTCNPQLHITLGTSSSDVKAFESNFLLKKLRWQGDEVDSTDGNVRYLTVLPKIIIEGMLEPVY	Cytoplasm	train
MSNGLVILHAGAGLYSGQREIQAKKTCSDACKAAIQALKVGQSALSAAIQAAKIMEDSPVTNAGVGSNLNIDGKVECEAGVMDSESGLTASVACCNCCRHPSEACLYILNKRKVMSQHGLVPPAMLVGNGIEKLLLHSNIKLVPESHLITERSMKTQIKWKEILYQNPINLSSQDTIGVICVDKNGRIAVVSSSGGLLLKPAGRIGSSPIPGHGFWIESFDNKSHSSTCAVATSGTGEHISNTCFACRSSQLLVSEDNVVSSLNKLINDFHEHPSATLYSDLQVGIIFAKVETSNSHNKRIIFGLAHSSPDMVFGFMKGDHSKPTTEISRKGSKRSSVQLYAERL	Cytoplasm	train
MSGWNAYIDTMTAAAPSIKRCAIVGAADGSVWARTEADNVFKASEEELKTFVALFNDVTQVPAKGADIEGVHYVVPRTEESLIFGKKENTGFFAVKTKSAVLIAVYEGPNEVAAQVRKAVESMQTYLNNAGY	Cytoplasm	train
MSSDEEKYSLPVVQNDSSRGSSVSSNLQEEYEELLHYAIVTPNIEPCASQSSHPKGELVPDVRISTIHDILHSQGNNSEVRETAIEVGKGCDFHISSHSKTDESSPVLSPRKPSHPVMDFFSSHLLADSSSPATNSSHTDAHEILVSDFLVSDENLQKMENVLDLWSSGLKTNIISELSKWRLNFIDWHRMEMRKEKEKHAAHLKQLCNQINELKELQKTFEISIGRKDEVISSLSHAIGKQKEKIELMRTFFHWRIGHVRARQDVYEGKLADQYYQRTLLKKVWKVWRSVVQKQWKDVVERACQARAEEVCIQISNDYEAKVAMLSGALENAKAEIQRMQHEKEHFEDSMKKAFMRGVCALNLEAMTIFQNRNDAGIDSTNNKKEEYGPGVQGKEHSAHLDPSAPPMPLPVTSPLLPSPPAAVGGASATAVPSAASMTSTRAASASSVHVPVSALGAGSAATAASEEMYVPRVVTSAQQKAGRTITARITGRCDFASKNRISSSLAIMGVSPPMSSVVVEKHHPVTVQTIPQATAAKYPRTIHPESSTSASRSLGTRSAHTQSLTSVHSIKVVD	Cytoplasm	train
MSSDSSRRIQVPEELKEVLLQFSISFLVEQPPDVIDYAVEYFTKLQSERPSVSHTDQSTDDQLSVNSQDADAEPPVMASSRRKSVFAEAYDPEADDDDDGATAVFPKTDEQRARLVESVKNVLLFRSLEKEQMNQVLDAMFERKVQPGDFIIRQGDDGDNFYVIESGVYKVYINDKHINTYNHTGLFGELALLYNMPRAATVQAETSGLLWAMDRQTFRRILLKSAFRKRKMYEELLNSVPMLKALQNYERMNLADALVSKSYDNGERIIKQGDAADGMYFIEEGTVSVRMDQDDAEVEISQLGKGQYFGELALVTHRPRAASVYATGGVVKLAFLDVKAFERLLGPCMDIMKRNIDDYESQLVKIFGSKNNITDTR	Cytoplasm	train
MGNVPGKIDQEDSFNDVRPDSSYNTTSSNSVIKQYDEEASSRVRTRRTTSLVNNILNGNNARTKTGSHLSSTSRRKTSREKELAKEAHAKQLVVRCSETVDGGFLAPFGCYSFEKLDYDATVVKNLIIKRKLAPFYTPLQDFDESWTRDELIKIVDGLPLHDTFDENLEEFEDVPIGNLRKSTFNELIDKSLSKKEQRRMHAKIFRARLYKKRILWQENENETFLERKLEMKRIGSKSSNVEDNTSSQPRKNYHLPSDDLKYTLYKNGSECPICFLYFPGPFNYSKCCQQPICTECFVQIKRADPHFPHDEVDPTEPQTNDSEKDPNLLTSEPANCPYCATASFSITYQPPTNRETGIGGMPADSYVYKDAAISRADGGQPNISAITSDTIRPDWEIKLNKERARLMRRSANATAIHISNRLIDPSHSRRRNTSHSITPIHDESTSASRSPEPTINELEDQMVREAIRLSLEDQDNRKKSKNRNTSLRP	Cytoplasm	train
MVATSSKRTLDPKEEHLPADKTSTNSSNTIISELATQEKSSSSGTTLKLIALNIKSISDEDVGYIQNVERLSLRKNHLTSLPASFKRLSRLQYLDLHNNNFKEIPYILTQCPQLEILDLSSNEIEALPDEISSFWQDNIRVLSLKDNNVTSIRNLKSITKLNKLSILDLEDNKIPKEELDQVQSYTPFHTGIPKEEYWAIAISRYLKDHPNLPTPEPKISRAAKRMGFINTNLSNGAMNENNIISLAPSANTTISASTAMVSSNQTSATSFSGTVNAESEQSGAVNGTELYNHTKYNDYFKRLSILPEESMSNGHQKISHAELVVSCRKLLFSFTECQQAIRKIASFCKEKAVAVNVVSLLYSVRSHTDNLVEVLQQTENEDESHDQALIKLCLTIITNFKQIITLLRKNFEIFFKEDDLCFIRMFYMTLMCAYMEMYNAWSFIKEDDQVSGSASKAPKKHSFSRHETSSSSITSGGGPAASTTSTHCSGNIKLLPKTRSTRTPSASALLSNSNILTGDTTAVPLLSPNLNGAHTHGPILGHQNAISNGSSQTNMNEVKTTSDTIPRQQLLQHNKSISDSKKESQAHEPKQHPVMTSSIINASNSNNVSNVNITPPPMNGGGAANSSANVVETNIDIQLYQTLSTVVKMVSVVYNQLTSEISKIAIASTMGKQILTDSLAPKIRDLTETCRQAMDLSKQLNERLNVLIPNDSNSEKYLTSLEKLKTWEIMNSFLKVIISILANTKIVMSDVPNLNELRPNLANLAKITKDVTVILDLSSYKAVSVSANSPE	Cytoplasm	train
MASEVPYASGMPIKKIGHRSVDSSGGTTSSALKGAIQLGITHTVGSLSTKPESDVLMQDFHMVESIFFPSEGSNLTPAHHYNAFRFKTYAPVAFRYFWELFGIRPDDYLYSLCSEPLIELCSSGASGSLFYVSSDDEFIVKTVRHKEAEFLQKLLPGYYINLNQNPRTLLPKFYGLYCVQTGGKNIRIVVMNNLLPRSVKMHIKYDLKGSTYRRRASQKEREKPLPTFKDLDFLQDIPDGLFLDADVHNALCKTLQRDCLVLQSFKIMDYSLLMSIHNIDHAQREPLSSETQYSVDTRRPAPQKALYSTAMESIQGEARRGGTMETDDHMGGIPARNSKGERLLLYIGIIDILQSYRFVKKLEHSWKALIHDGDTVSVHRPGFYAEWFQRFMCNTVFKKIPLKPSPSKKLRSGSSFSQRAGSSGNSCITYQPLVSGEHKAQVTTKAEVEPGVHLGCPDVLPQTPPLEEISEGSPTPDPSFSPLVEETLQMLTTSVDNSEYMGNGDFLPTRLQAQQDAVNTVCHSKTRSNPENNVGLITLDNDCEVLTTLTPDTGRILSKLHTVQPKGKITFCMGIHVAHLALKHRQGNNHKIRIIAFVGNPVEDNEKNLVKLAKCLKKEKVNVDIINFGEEEVNTEKLTAFVNTLNGKDGTGSHLVTVPPGPSLADALISFPILAGEGGAMMGLGASDFEFGVDPSADPELALVLRVFMEEQRQRQEEEARQAAAASAAEAGIATTGTEDSDDALLKMTISQQEFGHTGLPDLSSMTEEEKIVCAMQMSLQGAEFGLAESADIDASSAMDTSEPAKEEDDYDVMQDPEFLQSVLENLPGVDPNNEAIRNAVGSLASQATKDSKKDKKEEDKK	Cytoplasm	train
MAYKDARQVKIAEKLVILNDRAAGMMTRIYNIKKSSGDSKVKPQFLSDKKMEGAIKHIVRKFPVVDCRSNSSTFEYVQEKSTEITKSLSLYYYTFADILDLKDHIMQVLTTMESCQCQLDVTLNYDLTTSYLNLVVHLVTMMILLSRIEDRKAVLGLFNAAYDLQHGQSEASFPRLGQMILDYENPLKKLHEDLGPLNRLIYSALSSVTHTYQRRNKTADSWRTSNVFSLTAAPAQILYAAQTETIACEYLSLDVIDRWIVFCGTVCHSTLLNDDNIRHMWQLALQMNLCLRVFRDETFIVHQEIQAFLESSKEKSKRLQDVKDAFNHASVTAVAVHADRRRFLRSSLRELSLLLRDQPGLLGPKILYVWMALGAGRDEVIWLLRHQVEVPAISKKGSRMVEELVDRQLPELLFYMLELRDLVTKYYAVIQRYYLQYVSSYDSIVVSEEINQANGLTQEEAVLLTDFANEIGNINSDTDLRALRLDWFRFQAWTSAARSHFQLSRHKKLAIYMNTSVFHLKMIDLQDEMLRETSDLSLYCFYPKLAEKHWLNCLQLPAQARYVLSFARLAAHFTSALHDMCPEEKAFITEKALAQCNSVIEETCKQLSYILEKVAEHEFGLAYQMTPSAVAVRVVAQVVQQKGSGKAAAAAAAAARDYFIAGEESYRVDRQALTMPDKLQTTLLEISAALGAHRQIYVADHTFAPRTYLAQSLETKFVELLHGMFWEGQPHASNPKRPSEMLLALQAYMTVLQNLDTAISVDISNTMQTTLLQQTQLVDSKNKDTIAALYTKWYLEVLLRRASSGHMVWSEHLRTMLSSGQEQLSFMPDHYSDPQELRALVQIIGPYGVKLMTERLIWHVASQIMEMSKIVATYKDALQIARSNFDNAEKMKDVLNLLSVEPKDKKTPNATCAADAILQRTIIIGQICLFRDALHDALRHIVESKLPFLQASFDMLYHNLDDVDKVKIGEMSAAMGVTGPVDMSLVNAVRAQNPNIHPQEHYVNSCLLMVAVAICIPRIGMSDLSSYKPSIQASLNNSHCVPMAINTIGSALFHLHEQNDIQSRMKEFLALASSGILRTIHERDNSRQISDDVLRSHTTLYIILEQMVRKNRWLSMDVLETCFPYNLVRTAYQQCYEADAQ	Cytoplasm	train
MAEDEDNQQGQGEGLKYLGFVQDAATYAVTTFSNVYLFAKDKSGPLQPGVDIIEGPVKNVAVPLYNRFSYIPNGALKFVDSTVVASVTIIDRSLPPIVKDASIQVVSAIRAAPEAARSLASSLPGQTKILAKVFYGEN	Cytoplasm	train
MLEGDLVSKMLRAVLQSHKNGVALPRLQGEYRSLTGDWIPFKQLGFPTLEAYLRSVPAVVRIETSRSGEITCYAMACTETARIAQLVARQRSSKRKTGRQVNCQMRVKKTMPFFLEGKPKATLRQPGFASNFSVGKKPNPAPLRDKGNSVGVKPDAEMSPYMLHTTLGNEAFKDIPVQRHVTMSTNNRFSPKASLQPPLQMHLSRTSTKEMSDNLNQTVEKPNVKPPASYTYKMDEVQNRIKEILNKHNNGIWISKLPHFYKELYKEDLNQGILQQFEHWPHICTVEKPCSGGQDLLLYPAKRKQLLRSELDTEKVPLSPLPGPKQTPPLKGCPTVMAGDFKEKVADLLVKYTSGLWASALPKAFEEMYKVKFPEDALKNLASLSDVCSIDYISGNPQKAILYAKLPLPTDKIQKDAGQAHGDNDIKAMVEQEYLQVEESIAESANTFMEDITVPPLMIPTEASPSVLVVELSNTNEVVIRYVGKDYSAAQELMEDEMKEYYSKNPKITPVQAVNVGQLLAVNAEEDAWLRAQVISTEENKIKVCYVDYGFSENVEKSKAYKLNPKFCSLSFQATKCKLAGLEVLSDDPDLVKVVESLTCGKIFAVEILDKADIPLVVLYDTSGEDDININATCLKAICDKSLEVHLQVDAMYTNVKVTNICSDGTLYCQVPCKGLNKLSDLLRKIEDYFHCKHMTSECFVSLPFCGKICLFHCKGKWLRVEITNVHSSRALDVQFLDSGTVTSVKVSELREIPPRFLQEMIAIPPQAIKCCLADLPQSIGMWTPDAVLWLRDSVLNCSDCSIKVTKVDETRGIAHVYLFTPKNFPDPHRSINRQITNADLWKHQKDVFLSAISSGADSPNSKNGNMPMSGNTGENFRKNLTDVIKKSMVDHTSAFSTEELPPPVHLSKPGEHMDVYVPVACHPGYFVIQPWQEIHKLEVLMEEMILYYSVSEERHIAVEKDQVYAAKVENKWHRVLLKGILTNGLVSVYELDYGKHELVNIRKVQPLVDMFRKLPFQAVTAQLAGVKCNQWSEEASMVFRNHVEKKPLVALVQTVIENANPWDRKVVVYLVDTSLPDTDTWIHDFMSEYLIELSKVN	Cytoplasm	train
MPREIITLQLGQCGNQIGFEFWKQLCAEHGISPEGIVEEFATEGTDRKDVFFYQADDEHYIPRAVLLDLEPRVIHSILNSSYAKLYNPENIYLSEHGGGAGNNWASGFSQGEKIHEDIFDIIDREADGSDSLEGFVLCHSIAGGTGSGLGSYLLERLNDRYPKKLVQTYSVFPNQDEMSDVVVQPYNSLLTLKRLTQNADCVVVLDNTALNLIATDRLHIQNPSFSQINQLVSTIMSASTTTLRYPGYMNNDLIGLIASLIPTPRLHFLMTGYTPLTTDQSVASVRKTTVLDVMRRLLQPKNVMVSTGRDRQTNHCYIAILNIIQGEVDPTQVHKSLQRIRERKLANFIPWGPASIQVALSRKSPYLPSAHRVSGLMMANHTSISSLFERTCRQFDKLRKREAFMEQFRKEDIFKDNFDEMDTSREIVQQLIDEYHAATRPDYISWGTQEQ	Cytoplasm	train
MFGFSNKTAKTFRVRKTEAGTKHYQLRQYAEATLGSGSLMEAVKLPKGEDLNEWIAMNTMDFYTQINMLYGTITEFCTAASCPQMNAGPSYEYYWQDDKIYTKPTRMSAPDYINNLLDWTQEKLDDKKLFPTEIGVEFPKNFRKVIQQIFRRLFRIYAHIYCSHFHVMVAMELESYLNTSFKHFVFFCREFGLMDNKEYAPMQDLVDSMV	Cytoplasm	train
MASSFLPAGAITGDSGGELSSGDDSGEVEFPHSPEIEETSCLAELFEKAAAHLQGLIQVASREQLLYLYARYKQVKVGNCNTPKPSFFDFEGKQKWEAWKALGDSSPSQAMQEYIAVVKKLDPGWNPQIPEKKGKEANTGFGGPVISSLYHEETIREEDKNIFDYCRENNIDHITKAIKSKNVDVNVKDEEGRALLHWACDRGHKELVTVLLQHRADINCQDNEGQTALHYASACEFLDIVELLLQSGADPTLRDQDGCLPEEVTGCKTVSLVLQRHTTGKA	Cytoplasm	train
MDSQARIQANLRHIQAFEAKPNPKALPETAVTRGFEKVAFPKLVRELTCDNAVVRKKSLLAARELLSSPVNHVQCVAAGATPAIVALLQDQTDDETRYYAAGTLKLLAAKEVGARDLAQHSGLDALAAALEDPSEGVRDEAYGALIEAARFDSTRRALEACGSGAVLPRLMELALLEAQGGAAGRAQQGLVLLFTCTQARHNAGILSQLVDVAQAIPHLAGLLKPELPMPVRHAAAELLGALATREDAKIQAVQVGAVPLLLLAASPSVPVPFATSAVAALGAITIRREGKYAALESPGGLAGLVSVLDPCHEQLCINAMTAVSNVAEAPEARAILVASGAGPKLQHIFETATVEVVKRAAAQAIRQCRFKHLPYEVLPGAPPINEE	Cytoplasm	train
MAVTSLLDTVFRRRKKKSTEFISFFEFDLDTIKAATNDFSELVGRGGFGFVYKGRLQNGQEIAVKILSTSSIRTERQFHNELIILSKLKHKNLINLLGFCTKRDQHGLVYEFMPNSSLDCFILDPHRAAQLNWEMCRNIIDGIARGLRYLHEESGLWVVHRDIKPGNILLDSDLKPKIVGFELARTMQQGENAAETTEIVGTVGYLDPEYIRSGRVSVKSDVYAFGVTILTIISRRKAWSVDGDSLIKYVRRCWNRGEAIDVIHEVMREEEREYSISEILRYIHIALLCVDENAERRPNIDKVLHWFSCFSTPLPDPTFGNRFLVEEETNWPWSPSLSPGHSSVTSPISSR	Cytoplasm	train
MALRYVVHDEISGFDQLKPEEYEVPQKLNPGEVLVKLKAASLNYRDLIITKGLYPLPLQLPVVPGSDGAGIIEKVGEDVEGFEKGDSVVCNFFTNYLDGTPTDFATHSALGGTRDGCFQKYAVLPAHALVHAPKNLSFEEIATLPCAAVTAWNGLFGSKEHQVKPGNNVLVLGTGGVSTFALQFALAAGANVTVTSSSDEKLEFAKKLGATHTINYKKTPQWASPALKMTNGVGYHHVIEVGGEKTLPQSIACLAKDGMISMIGFVASEGTTPNLTSIIGQILNRNANIRGIFVGSVSMFRDMVACIEAKDIHPVVDKVFPFDQLKEAYEYQWSQAHIGKVVLKID	Cytoplasm	train
MAGLESKVSDMKIKSDVVFYIDEASGNDETGNGSQTSPFKTAIHALETDANCTIFVKKNGSEEFEPITTNALKKAKKGVEQAAKKKAKAAEAEAAAAARAAAAKEAEAKRLEAAKNIVLKEPKDAPAAKKIAIIDSTNFRDSRVRVNGWVHRMRTQKGIIFIILRDGTGFLQCVLSGKVYDRASYDFINLGPESTVCLYGVIKELPEGKSAPGNHELVVDYYQILHAAPTGEEAFTNRLNAEAEPSYLLDQRHLVIRGETASSVLKVRARALRAMRDTFENLKMTEVTPPCMVQTQVEGGATLFKFNYYGQDAYLTQSSQLYLEAALPALGSVYTIQESFRAEKSLTRRHLSEFTHVEFELPFVNFGEFLEIIEEFICQTIDRLLDDPIATPLIKQLNPDFVKPSRPFMRLSYEDAIKYLNEHNILTPEGEQHKFGDDIAEAAERKMTDQINRPIFLTYFPLEIKSFYMKRVVDRPELTESVDCLMPNVGEIVGGSMRISDIQELLAAYKREGIDPAPYYWFTEQRKYGTTEHGGCGLGLERFLAWLCDRYTVRECCLFPRFTERCTP	Cytoplasm	train
MKSNLSLKRQDEKRADKEPNLYTLQGVIQYLQYEAFKNERDHNLWEIERAELKIRVAQLERERAKLEQSLSFQQRRAEMLEKSLRELRKDKNISVKDLDEFHLLDKPAANNTKADAEACLLKSKNYIKKSLQEIVYLTNMQPNVSWNVLQEPTRGIKVPKESNNTQQNNQFVMEPSQNKGNVNDANFFEVEYARNENMNKLSSSELISDDLLEDEIMKPLSSGESLPKKEEEVTKSPSFTLDDSVASNEQTLAQLNIESPVDQKKSKAKKKKEQKWTLKFESDKGTSTQCITHQPLPGSTPSFASGTENGVINVWRLDEDSNDNSMGIIKPHLTFYGHEGPVLCVCVPKATHHIFSGGHDGTIRCWSLPANQTSDSISKILTGSTIFQGHEDCVWELFCHEVKDNNPILLSLSSDGTVRGWKYTGEQLFKIRCDSKQPLSMSVTDSRIAIAYNDGNVRFYDLDTQILVSQMRIAGNSAIGNPAVKDRINKIVWKNGNPDRLYSLHENGMVRVFDVKSEELLAEKSISKVSLTGIAFAVNRPEFAISASDGRVFFLRQDDKLSTLESLPSREAQEEITDLSDILWINSPVDKLEHLIVGCKERISVYDRKYLP	Cytoplasm	train
MTETVTTTSSDKSEKKNYLFYTSPNHRPPTVVRAEGVYLYLEDGTRIMDATGGAAVACLGHGNKEVIDAMHKQSEKVCYIHSMGFSNEPADKLANLLVSEHPDVFARAYFANSGSEAVETCLKLILQYWQLVGEKQRCHIIARKQGYHGNTLFALSVGGMKPRKQPYEGVFSHTTSHVSPCFEYRYKENGETTEEYVARLAKELEDEILRVGPEKVAAFVAETVSGACTGCATPVPGYFKAMRKVCDKYGVIFYLDEVMSGIGRTGTMHAWEQEGVTPDIQSIAKCLGGGYQPISGALVGHRIMNVFEQKDAAMAGFFTYQAHPIACSAALAVQTILRRDHLVERAAEMGKYLSEKLHETFDSHPNVGNIRGRGLFWGLEIVKDKATKECFPPEYKVGSLANKIGCEHGVFVYPGMGTIDGTRGDHVLLAPPYIITREQIDELVEALSKTITSTVAALP	Cytoplasm	train
MADPWQECMDYAVTLARQAGEVVCEAIKNEMNVMLKSSPVDLVTATDQKVEKMLISSIKEKYPSHSFIGEESVAAGEKSILTDNPTWIIDPIDGTTNFVHRFPFVAVSIGFAVNKKIEFGVVYSCVEGKMYTARKGKGAFCNGQKLQVSQQEDITKSLLVTELGSSRTPETVRMVLSNMEKLFCIPVHGIRSVGTAAVNMCLVATGGADAYYEMGIHCWDVAGAGIIVTEAGGVLMDVTGGPFDLMSRRVIAANNRILAERIAKEIQVIPLQRDDED	Cytoplasm	train
MSTFNAETADNLEDIEKQFAVVAVEQAETYWKLLTSVPGSKLRLTKFDDEIYENFMERFPEYKDVERVKKFTEEELKTKEAKERWRKFFTIFEKKIEDYNFGTLLRTDASAEYGQFTTCFVVRLQFYAFEIARNKHGLNDWIVGQK	Cytoplasm	train
MFRRGDNSNFNVQNSFFLPLEYEYTVKDNVPSKKKSSIGFFPLDDSLFTSKNNSGHHKSEQLHRGNAETIRSQFGTDAVPIRIDEKEGKWDRIQDDNSSNLNYQINNSNDPASSGKYTQSIDCNHIAESKFSKKNGNIDSLRSNSATFMLNTADEDVIEFSFDDNVPYAELLSGATLEKCSLTLNEINKKLFNTLYDFRVSKDNPEENLVELILPNCVVLLNFFEDIELLADSSDEAFEKSTFINTIEFIVHDIWVETLIKNINLLQMFDADLKCYNDKYIICKLKGQYPSTNIVDIMCRLKHFSNSILETFKFGIELKEQDQCHNRNTIINYVLFSRVFSTIVLEIQKCFILIVKFMYSVNFLEKFSDEVFLSFIEILIKIVFEHQIPQLFLGIDEIIQLWLKNNEGKRQQLLSAWCNGTVQDMKQSQQRESSNAESESITSSTEEDEEGLQFNKWDVIEPFIDNIKALNQSKSHM	Cytoplasm	train
MAELGLNEHHQNEVINYMRFARSKRGLRLKTVDSCFQDLKESRLVEDTFTIDEVSEVLNGLQAVVHSEVESELINTAYTNVLLLRQLFAQAEKWYLKLQTDISELENRELLEQVAEFEKAEITSSNKKPILDVTKPKLAPLNEGGTAELLNKEILRLQEENEKLKSRLKTIEIQATNALDEKSKLEKALQDLQLDQGNQKDFIKAQDLSNLENTVAALKSEFQKTLNDKTENQKSLEENLATAKHDLLRVQEQLHMAEKELEKKFQQTAAYRNMKEILTKKNDQIKDLRKRLAQYEPED	Cytoplasm	train
MSDLVNKKFPAGDYKFQYIAISQSDADSESCKMPQTVEWSKLISENKKVIITGAPAAFSPTCTVSHIPGYINYLDELVKEKEVDQVIVVTVDNPFANQAWAKSLGVKDTTHIKFASDPGCAFTKSIGFELAVGDGVYWSGRWAMVVENGIVTYAAKETNPGTDVTVSSVESVLAHL	Cytoplasm	train
MSEITLGRFFFERLHQLKVDTVFGLPGDFNLALLDKIYEVEGMRWAGNANELNAGYAADGYARVNPNGLSALVSTFGVGELSLTNAIAGSYSEHVGVINLVGVPSSSAQAKQLLLHHTLGNGDFTVFHRMFKNISQTSAFIADINSAPAEIDRCIRDAYVYQRPVYIGLPSNLVDMKVPKSLLDKKIDLSLHPNDPESQTEVIETVEKLISEASNPVILVDACAIRHNCKPEVAKLIEETQFPVFTTPMGKSSVDESNPRFGGVYVGSLSKPEVKESVESADLILSIGALLSDFNTGSFSYGYKTRNIVEFHSDYTKIRQATFPGVQMKEALQKLLTTVKKSINPNYTPVPVPETKLINTPAAPSTPLTQEYLWTKVSSWFREGDIIITETGTSAFGIVQSRFPKNSIGISQVLWGSIGYTVGATCGAAMAAQELDPKRRVILFVGDGSLQLTVQEISTMCKWECNNTYLFVLNNDGYTIERLIHGEKAQYNDIQPWNNLQLLPLFNAKDYETKRISTVGELNDLFADKAFAVPDKIRMVEVMLPTMDAPANLVAQAKLSEKTNAEQ	Cytoplasm	train
MVKVAILGAAGGIGQPLSLLTKLNPNVDELALFDVVNVPGVGADLSHINSDSKTQSYLPKDKEDKTALAAALKGSDLVIIPAGVPRKPGMTRDDLFNINASIVQGLAEGIAANSPKAFVLVISNPVNSTVPIVAETLQAKGVYDPARLFGVTTLDIVRANTFISQLFLDQTKPSDFNINVVGGHSGETIVPLYSLGNSKQYYDILSEEQKKELIKRVQFGGDEVVQAKNGAGSATLSMAYAGYRLAESILAAVNGKTDIVECTFLNLDSSIKGASEARKLVKDLDFFSLPVQLGKNGITEVKYDILNQISDDEKKLLEVAIEQLQKNIEKGVSFAKK	Cytoplasm	train
MAYYPHLPYHHHHHTSVPGERLSDPLDPLSADELKLAVEIIRHEYPSKHFAFNVVTLEEPPKAKYLHWKYSKEDAHKPERIALAVLLEKGVPGILEARVNLTKAEVIQIEHITGVCPILTADMLVNTEQIVRKDPAVIEQCILSGVPPDQMDHVYCDPWTIGYDERYGNTRRMQQAMMYYRSNEDDSQYSHPLDFCPIIDTEDQKVVAIDIPPVRRPLSKHKHSNFNKKDIEAELGKMREVKPISVTQPEGVNFRMKGRYIEWQNFRMHIGFNYREGIVLSDISYNDNGHIRPLFYRMSIAEMVVPYGNPEHPHQRKHAFDLGEYGAGYLTNPLALGCDCKGVIHYLDAHFVNNTGEVETVKNAICIHEEDDGVLFKHSDFRDKFRTTISARGIRLVISQIFTAANYEYMVYWIFHMDGVIECELKLTGILNTYAMNEGEDLKGWGTQVYPQVNAHNHQHLFCLRLNPMLDGYSNSVAVVDGVSGPGEPGSKENYYGNAFTTERTVPKTVKEAICDYNSDTSRTWDICNPNKLHPYSGKPVSYKLVSRETPRLMARPGSLVSNRAGFARHHIHVTPYKDGQIYPAGDYVPQTSGEPTKGLPEWIAEEPDASVDNTDIVVWHTFGITHFPAPEDFPLMPAEPIRLLLRPRNFFLRNPALDVPPSKNVTTSEVKQAHHHGNLHMMDMMKSLTDATSEFAFGEKFCEKHKGDHFF	Cytoplasm	train
MPCRREEEEEAGDEAEGEEDDDSFLLLQQSVTLGGSTDVDQLIVQIGETLQLDAAHDRPASPCAAPGPPPPQVLAALPADKTGTPARRLLRPTGSAETGNPAPPGAVRCVLGERGRVRGRSAPYCVAEISPGASALPQQPGLDGPPGTGKLSTPQPLSGPCRRGWLRNAAASRRLQQRRGSQPETRTGDDDDPHRLLQQLVLSGNLIKEAVRRLHSRQLQLHAKLPAHPFLGPLSAPVHEPPSPGSPRAACSDPGAFMGRAQLRTGDDLLVPGS	Cytoplasm	train
MSSSTTVFVSGASGFIAQTLVKQLIEKGYKVVGTVRSNEKGDSLKENLKAAKLQSENFTYEIVKDIAVKGAFDDALKKHPEVTVFLHTASPFHFNVTDIEKELLTPAVEGTNNALQAIKTHGPQIKRVVVTSSYAAVGRFADLADPSIPATEESWNPITWEQSLSNPLAGYVGSKKFAEKAAWDFVEKEKPNFTLSVINPVYVFGPQAFEIKNKSQLNTSSEIINGLLNSKPDSKFDNLTGYFIDVRDVAKAHIVAFEKDSIQGQRLILAESPFSTQSILDLIRKDFPQLDSQLPKGDPSQADAWKKAESKIENEKTRELLGFKFIDFKKSIDDSVAQIIG	Cytoplasm	train
MSSYSTRQVGAANTLDYKVYIEKDGKPVSPFHDIPLYANEEKTILNMIVEVPRWTNAKLEISKEQKLNPIIQDTKKGKLRFVRNCFPHHGYIHNYGAFPQTWEDPNQSHPETKAKGDNDPLDVCEIGEKVATVGEVKQVKVLGVMALLDEGETDWKVIVIDVNDPLAPKLNDIEDVETHLPGLLRATNEWFRIYKIPDGKPENQFAFSGECKNKKYAEEVIGECAEAWEKLIKGESVDSKGIDLTNTTLSSTPSYSDAAAQEIPSASPAPAAPIDKSIDKWFFISGAH	Cytoplasm	train
MVHLGPKPAQKRKGTFTDVSPQLLEALKPIQEQFTISADKLRAIVKHFISELDRGLSKAGGNIPMIPGWVMDFPTGKETGSYLAIDLGGTNLRVVLVKLGGNRDFDTTQSKFALPAHMRTATSDELWDFIAKCLKEFVDEIYPDGCSEPLPLGFTFSYPASQNRINEGILQRWTKGWSIDGIEGKDVVPMLQKAIKKVGVPIDVVALINDTTGTLVASMYTDPEAKMGLIFGTGVNGAYFDVVKDIPKLEGKCPSDIPPESPMAINCEYGSFDNEKYILPRTKYDVQIDEESPRPGQQTFEKMISGYYLGEVLRLILLEFAEEKKLIFKGQNLDKLKVPYVMDASYPSKIEEDPFENLSDVADLFREKLGIETTEPERKIIRCLAELIGERSARFSVCGIAAICQKRGYKTAHCAADGSVYNKYPGFKERTAQALRDIYEWPADVKDPIIIVPAEDGSGVGAAVIAALTEKRLKEGKSVGLLGA	Cytoplasm	train
MAPKIPLNVIFLGTDEFSIPILRKLIGCVQRVRVVSAGGKRQSRRGEIPLPPAAMEANANGLEYIKLQDGWKNFHMRPDDQLAITASFGRFVPFKILNQLPYGGINIHPSLLPKYRGAGPVYSTILNGDRLAGVTIQTMDSKQFDKGKSLAQAYLKLNGKETYTLLTKILSLGAAGMLEHVLLQSLYLPNCQTNTVAPQIHGRITDTGGLQLISKETFPSFQESWAKKITPEDAHVNFESMNTQQIYNMSRAFNHVWCILNNKKVFLYDVHPLHSTSAEDWIHMKPGEFALLEKNLLLVKTLDHVMVIKGGIRLSARKIVDPVEWGKTFNSGRGGRFQYV	Cytoplasm	train
MEYFSDLKNKNESIQLAAADQLKEFVHSSTKELSGESLARFNNDINRRIFELIHSHDSHERFGGILAIGKLIEFESEGDVTNLSRYANYLRMTLPSTDWHSMELSAKVLGHLAASGGTLAAEFVEFEVQRAFEWLQGDRQEQKRMAAILIIKALAQNSPTLVYLYISEIFQNLWTGLRDPKPLIRETAADALGASLDVVCQREAKVQLQCFNEVLLQAEHGLRQSSVEYLHGSLLAYKELFEKSGSFIREHYTEFCDLALRLREHRDNSIRRCIVFLLPTLSEYNPKKFQQRYLDSFMVYLLSHIRKDKEKSLAFEAIGRIAMAVNEAMIPYLQNILKVIRDTLTAKVREKTQYEKPVFECIGMLAAAVKLELLEDSRSLLGLIFSCELSVHLRQALVKMAENIPPLLAPIQERLLNMVSQILTGKNFEIRTNDTYTPSFTNIYSAREPDQRSKSTESIILALETLGTFNFTGYSLISFIQESVLSYLENDNSEIRIAAARTCCQVFARDPICRKTNPLAVESVAEVLEKLLTLGIADSDPKIRETVLSLLDERFDRHLAHPDNIRCLFIALNDEVFSIREIAIIIIGRLALYNPAHVMPSLRKTIIQLLSDMEYSGNSRQKEESAQLLKLLVSKARTLIKPYIQSIIHVILPKAADTSPGVSSAIISALGELASVEGEDMPVDVRGSFMKLILVNLQDQSSTLKRLASLKCLRKLCGRSGYVIQPYLDYPPLLGALIGILQSEQPTPIRREVLRTLGVLGALDPYTYLTTEEVSDDLQSSHNNAHGVPQISAAQYPSLENYAMVAVVTLIGILKDSSLSMHHSSVVQAVMHICSQMGSKSTVFLPQVVPTFLQVMQSLSASSAEFYFQQLTTLTSIIGPNIRDYVSDIFNLSKVFWESTTSLLLVILELIDAIAIALQDEFKFYLPQILSCMLKAFSLDNTSSRSVSYKVLQSFVIFGSNIEEYMHLVLPVIIRSFERDTIPLGFRKSALKCIAQLFQSVNFSDHASRIIHPLVRMLGKSNGDLRAVIMDTLCAIVSQLGYDYSIFIPMVNKVLVSHKISHPAYELLVSRLLKGEPLPKDVVVKEFKPRPSTKPFSTQDEVLTKLPVDQASLKAAWESSQKLTRDDWQDWIRRISIELLKESPSSALRSCSTLAGIYHPLARDLFNVSFLSCWDELTESNKKNLVKSIELAMNAPNISVEILQTLLNLAEYMEREDHTLPIPIKVISAHASKCNVYAKALHYTELQFVQETKEEVSISTIESLITINNHLQQSDAAVGMLQYTKEHKQFSLKETWYEKLHRWDDALAAYEHREREGDSSFEINIGKLRCYYALGDWDHLSELAQKAWVTSEQEHREAIAPLAAAAAWGLGQWNLISEYVSAMDRDPQDKEFFSAISAVHLGQYNKAYGHIERHRDILVNDLSSIIGESYNRAYGIMVKSQMLSELEEIIDYKKNMQYENNLDSLKKTWRKRLEGCQKNVDVWHNTLRFRALVLSPQDSPEMWIKLADLCRRSDRLKLSNQCLTYLMGRDPSNAYPLDSLKLLNPHVVYTYLKYLWATDQKNIAVSELEEFTSYLSSKHGYKMGDSSKLVDILASSSVSSEERSFLARCFHKLGKWKKSLQDSVNQESVRDILNCYFYATLFDKSWYKAWHSWALANFEVVGYYEQTEHGVTQDMYEQYIVPAIKGFFHSSVLNQKNSLQDILRLLNLWFKFGEHSDVAAAIVEGFSNVPMDTWLEVIPQLIARIHTSSSSVRASVHQLLSDIGRVHPQALVYSLTVSSKSTNPQQKHSAKSIMDSMLSHSDTLVRQALLVSQELIRVAILWHELWYEGLEEASQAYFSDHDISLMIDIVKPLHETLEKGPSTLSEISFAQTFGYDLRKARSYWQKFLQDGDPTELNQSWDLYYQVFRRIQKQLPRIKHLELQYVSPKLLDACDLELAVPGTYGHNKPVIRISHFHHTFEVISSKQRPRRLTIHGSDGKDYQYVLKGHEDLRQDERVMQLFGLCNTLLTTDSETFKRRLNIERYTVIPLSPNSGLLGWVPHSDTLHFLIKEFRSKRNILLNLEHRMMLQMAPDCDSLTLLQKLEVFEYVMANTDGYDLYHVLWLKSRSSEAWLDRRTSYTQSLAVMSMVGYILGLGDRHPSNLMMDRYSGKIIHIDFGDCFEVAMHREKFPEKIPFRLTRMLINAMEVSGIQGTYKITCELVMRVLRSNTESLMAVLEAFVYDPLINWRLMTKSSFGASTTLRPTSSSVEEKGRSYTHRARHADYAALSETNGVNAEGLNERSIQVLKRVSNKLTGKDFDLKEQLPVKAQVEKLIQQATAPENLCRCYVGWCSFW	Cytoplasm	train
MPPGVDCPMEFWTKEENQSVVVDFLLPTGVYLNFPVSRNANLSTIKQLLWHRAQYEPLFHMLSGPEAYVFTCINQTAEQQELEDEQRRLCDVQPFLPVLRLVAREGDRVKKLINSQISLLIGKGLHEFDSLCDPEVNDFRAKMCQFCEEAAARRQQLGWEAWLQYSFPLQLEPSAQTWGPGTLRLPNRALLVNVKFEGSEESFTFQVSTKDVPLALMACALRKKATVFRQPLVEQPEDYTLQVNGRHEYLYGSYPLCQFQYICSCLHSGLTPHLTMVHSSSILAMRDEQSNPAPQVQKPRAKPPPIPAKKPSSVSLWSLEQPFRIELIQGSKVNADERMKLVVQAGLFHGNEMLCKTVSSSEVSVCSEPVWKQRLEFDINICDLPRMARLCFALYAVIEKAKKARSTKKKSKKADCPIAWANLMLFDYKDQLKTGERCLYMWPSVPDEKGELLNPTGTVRSNPNTDSAAALLICLPEVAPHPVYYPALEKILELGRHSECVHVTEEEQLQLREILERRGSGELYEHEKDLVWKLRHEVQEHFPEALARLLLVTKWNKHEDVAQMLYLLCSWPELPVLSALELLDFSFPDCHVGSFAIKSLRKLTDDELFQYLLQLVQVLKYESYLDCELTKFLLDRALANRKIGHFLFWHLRSEMHVPSVALRFGLILEAYCRGSTHHMKVLMKQGEALSKLKALNDFVKLSSQKTPKPQTKELMHLCMRQEAYLEALSHLQSPLDPSTLLAEVCVEQCTFMDSKMKPLWIMYSNEEAGSGGSVGIIFKNGDDLRQDMLTLQMIQLMDVLWKQEGLDLRMTPYGCLPTGDRTGLIEVVLRSDTIANIQLNKSNMAATAAFNKDALLNWLKSKNPGEALDRAIEEFTLSCAGYCVATYVLGIGDRHSDNIMIRESGQLFHIDFGHFLGNFKTKFGINRERVPFILTYDFVHVIQQGKTNNSEKFERFRGYCERAYTILRRHGLLFLHLFALMRAAGLPELSCSKDIQYLKDSLALGKTEEEALKHFRVKFNEALRESWKTKVNWLAHNVSKDNRQ	Cytoplasm	train
MASNQPGKCCFEGVCHDGTPKGRREEIFGLDTYAAGSTSPKEKVIVILTDVYGNKFNNVLLTADKFASAGYMVFVPDILFGDAISSDKPIDRDAWFQRHSPEVTKKIVDGFMKLLKLEYDPKFIGVVGYCFGAKFAVQHISGDGGLANAAAIAHPSFVSIEEIEAIDSKKPILISAAEEDHIFPANLRHLTEEKLKDNHATYQLDLFSGVAHGFAARGDISIPAVKYAKEKVLLDQIYWFNHFSNV	Cytoplasm	train
MAEKQPMLSFAKVVSGQAEDASSPSQQVQHTQDSSHSSTQNENSQPEKQAHPPHNRREKENVGGRSERPRGEGKGKRRNNRKGDRKPRGETKTEKPAEKVATEEVKPVEIPVVLEPAPLPAINAWFKNKEEAEAAAAAAQKEQKSETAADQFIITATPVVQKSSAPIPEKKRAVEPTPKQAAPIKEKSKSRESKKEPWKTSTAPAATAPVTETVTVAATQDWPTLAKAELNGHVSPSNSDDNNESSSNSQHKTGGKMTKNSWKKVDISVDYGSKGKGAPRGNGGEKGTRRSANDEAVRRRSGEEDSASGDEQQYWSRSKDNKSPINEMSSDRVVDSGSNGIYYQQGGTHGWKKKVNNKAGSDMPTPPNSTSPHQSESNSPEHLPKDKAPIMNGNAKNAPAANRNGNNTSTAKTGDYWHKNGGERKEDKSQPKAYYQRNDRFQARANPHAPPKLTAAQRKERGPLPRWEDIEAGDDNFDYMTLMEAQYSQYYGAPQQFEHQLDPHQASILIQQAQQHMASFAPFRPPMPMLSPHLMSPPLDRDGGVTSPVSNGEPINTAIPFAPIYNPPTAPRPVTDDTLKEYVRKQIEYYFSEENLQKDFFLRRKMGPEGYLPVALIASFPRVRSLTEDYSLILEALKDSTKVDMSPDGLQIRAPVNPTIWPLMPTVSGADSLPGPSSQAPQQFRQNGPAATAAPVESQPQASSSKPQQPEEWEEVKTRKGKGKGRLTSGSQSTNDNKRQPQQQQKSLQQSGSDQPDLDFQFDNEISGGGGSAQTPKRPEKSKKAFLSAIDSEEIGDDVISKLIIMTPSRRTLDRTGDFSTRSQNQGEFNEEVEIGLRRYEEELWTVPQEKDIPTSKVSTISAEQFNEMRGNEDAKKTSDEPPEIPLPSGTQPTPDSVWTKKAKERAAASVTVPKSPMQRRESEEQKMNRFYPISKPTAPLDAKSPRKKKTRHSEKPPVEMPVAWVLGREDALPAAPIGIAASSSQVPANHPSISLLQEDRFVQNVYSTWRQACLKQRKSLGYDCAEMNTLYRFWSFFLRDNFNRNMYEEFRKLALEDAEIGSRYGIEALFRFYSYGLEKKFRPEIYKNFMKDVTTDVQKGELYGLEKLFAFLQRSKIAKQLVVDDYLTKELNKYKSTDDFRNLPQSTKK	Cytoplasm	train
MAGSEPRGAGSPPPASDWGRLEAAILSGWRTFWYSVAKERATPTASRKEAAEETSALTRLPVDVQLYILSFLSPHDLCQLGSTDHYWNKTIRDPILWRYFLLRDLPSWSSVDWKSLPDLEILKKPISEVTDSTCLDYMEVYKMCCPYTRRALKASRPMYGVVTSFLHSLIIQNEPRFAMFGPGLEELNTSLVLSLMSSEDLCPTAGLPHRQIDGIGSGVNFQLNNQQKFNILILYSTTRKERDRAREEHTSTVNKMFSLQSEGDEQQGSRYSVIPQIQKVCEVVDGFIYVANAEAHRRHEWQDEFSRIMAMTDPAFGSSGRPMLVLSCISQADVKRMPCFYLAHELHLSLLNHPWMVQDTEAETLTGFLNGIEWILEEVESKRAK	Cytoplasm	train
MGILDSLKKPVNIKSSLPKFSRSATSINLSSHPVSSRSFLELPPELFSITKPIFKLLQAHANKIYFQSSDAEAVWNVKDSSGHVFEAESISLLGSHIIITNSSVQVADVAIIDSPSNINQCEISSVGEFLQFNNGQLSITCNDFGLLEKFKRLCMISIFEFISIYKALTGTVISSYGLRMSDMHIILNSPFNFKDWCEVYLDGQGWVKVWCHIDKVSKTNNSKSSSDNDAKGKYQIRFYRDDKSTSSKNCVFFIPDNEYVQDIFFYNINAAEPSKNMNDFFQGLQMIKLVGNVRFCSDTDFNDVVDSGSIYSSANNGSGDSSSTALNNESPNTTPKSRTFFSPKGHRRNSSHVSSLTSRSTKKPITNFTTRTNGLLIRPLPHHGVHHLEAMIRFIIPLMDCARLYGRPVQFKTERTDINSLMFGLPKLPSVDYFAEEEIAHLMTQEFNPLKEKDTDDTMALTMSRFSSYLQERMTKVSKRNTELNFRTFSDVMGMYNTTRDHSKLNCMSDKDNSVKEFSLSDKSNVSSETTNMMNQLQVNAHEYKSSMCERPIVASTSPIA	Cytoplasm	train
MEEQVFKGDPDTPHSISFSGSGFLSFYQAGAVDALRDLAPRMLETAHRFAGTSAGAVIAALAICGIEMDEYLRVLNVGVAEVKKSFLGPLSPSCKMVQMMRQFLYRVLPEDSYKVTTGKLHVSLTRLTDGENVVVSEFTSKEELIEALYCSCFVPVYCGLIPPTYRGVRYIDGGFTGMQPCAFWTDAITISTFSGQQDICPRDCPAIFHDFRMFNCSFQFSLENIARMTHALFPPDLVILHDYYYRGYEDAVLYLRRLNAVYLNSSSKRVIFPRVEVYCQIELALGNECPERSQPSLRARQASLEGATQPHKEWVPKGDGRGSHGPPVSQPVQTLEFTCESPVSAPVSPLEQPPAQPLASSTPLSLSGMPPVSFPAVHKPPSSTPGSSLPTPPPGLSPLSPQQQVQPSGSPARSLHSQAPTSPRPSLGPSTVGAPQTLPRSSLSAFPAQPPVEELGQEQPQAVALLVSSKPKSAVPLVHVKETVSKPYVTESPAEDSNWVNKVFKKNKQKTSGTRKGFPRHSGSKKPSSKVQ	Cytoplasm	train
MAIDYSKWDKIELSDDSDVEVHPNVDKKSFIKWKQQSIHEQRFKRNQDIKNLETQVDMYSHLNKRVDRILSNLPESSLTDLPAVTKFLNANFDKMEKSKGENVDPEIATYNEMVEDLFEQLAKDLDKEGKDSKSPSLIRDAILKHRAKIDSVTVEAKKKLDELYKEKNAHISSEDIHTGFDSSFMNKQKGGAKPLEATPSEALSSAAESNILNKLAKSSVPQTFIDFKDDPMKLAKETEEFGKISINEYSKSQKFLLEHLPIISEQQKDALMMKAFEYQLHGDDKMTLQVIHQSELMAYIKEIYDMKKIPYLNPMELSNVINMFFEKVIFNKDKPMGKESFLRSVQEKFLHIQKRSKILQQEEMDESNAEGVETIQLKSLDDSTELEVNLPDFNSKDPEEMKKVKVFKTLIPEKMQEAIMTKNLDNINKVFEDIPIEEAEKLLEVFNDIDIIGIKAILENEKDFQSLKDQYEQDHEDATMENLSLNDRDGGGDNHEEVKHTADTVD	Cytoplasm	train
MNSLSEANTKFMFDLFQQFRKSKENNIFYSPISITSALGMVLLGAKDNTAQQISKVLHFDQVTENTTEKAATYHVDRSGNVHHQFQKLLTEFNKSTDAYELKIANKLFGEKTYQFLQEYLDAIKKFYQTSVESTDFANAPEESRKKINSWVESQTNEKIKNLFPDGTIGNDTTLVLVNAIYFKGQWENKFKKENTKEEKFWPNKNTYKSVQMMRQYNSFNFALLEDVQAKVLEIPYKGKDLSMIVLLPNEIDGLQKLEEKLTAEKLMEWTSLQNMRETCVDLHLPRFKMEESYDLKDTLRTMGMVNIFNGDADLSGMTWSHGLSVSKVLHKAFVEVTEEGVEAAAATAVVVVELSSPSTNEEFCCNHPFLFFIRQNKTNSILFYGRFSSP	Cytoplasm	train
MAAVEPENTNPQSTEEEKETGQEIVSPDQYIKHPLQNRWALWFFKNDKSKTWQANLRLISKFDTVEDFWALYNHIQLSSNLMSGCDYSLFKDGIEPMWEDEKNKRGGRWLITLNKQQRRNDLDRFWLETLMCLIGESFDEHSDDVCGAVVNVRAKGDKIAIWTTEFENKDAVTHIGRVYKERLGLPAKVVIGYQSHADTATKSGSTTKNRFVV	Cytoplasm	train
MSGSDGGLEEEPELSITLTLRMLMHGKEVGSIIGKKGETVKRIREQSSARITISEGSCPERITTITGSTAAVFHAVSMIAFKLDEDLCAAPANGGNVSRPPVTLRLVIPASQCGSLIGKAGTKIKEIRETTGAQVQVAGDLLPNSTERAVTVSGVPDAIILCVRQICAVILESPPKGATIPYHPSLSLGTVLLSANQGFSVQGQYGAVTPAEVTKLQQLSSHAVPFATPSVVPGLDPGTQTSSQEFLVPNDLIGCVIGRQGSKISEIRQMSGAHIKIGNQAEGAGERHVTITGSPVSIALAQYLITACLETAKSTSGGTPSSAPADLPAPFSPPLTALPTAPPGLLGTPYAISLSNFIGLKPMPFLALPPASPGPPPGLAAYTAKMAAANGSKKAERQKFSPY	Cytoplasm	train
MGDEFRPSHEERSKMYKSNVRDQNEMRRKRREDEVQIRKNRRDEKFERNRQITVQRSLSHEETSELLKSVADGLQSMQETTIHEALTVLHENLNNTVWTIHVLVKVQILHKLSDVYCNRVISQTTRLLISRTLLKISGIDEVKYERYSSDDRCIQSLVFNISTYGSSEDILCDTFQSIACFIIRSITYRNLALDCAIVSELIDASTINMSIILHRSLMWLVFLFCEKLDRCSPHVDEIAPLLEIISNGIQSTDAMVQTDAASSCASLAEWPPIYHYMSDLKLCSKLVANLRNDKGNARPKVKAGINSIIQATGYFTEEMIDAGLLEVLKGFVNVSYMSQEVCFIISNICVEGEQTIDKLISSGVLREVARVMEASEYRSRREAAFVICHCCASANQKHLEYVVELGMLSAFTDLLTCMDVSLVSYILDAIYLLLQFGEMRLLPDNSNPVAIKLEEIGCREKLEFLCESQSVDIHARAYTIIDRFYVDDDAPLNDDPFAGYQRNNIDDTIEKMIREPIMDQPFSF	Cytoplasm	train
MAPGKKVAPAPFGAKSTKSNKAKNPLTHSTPKNFGIGQAVQPKRNLSRYVKWPEYVRLQRQKKILSIRLKVPPTIAQFQYTLDRNTAAETFKLFNKYRPETAAEKKERLTKEAAAIAEGKSKQDASPKPYAVKYGLNHVVSLIENKKAKLVLIANDVDPIELVVFLPALCKKMGVPYAIIKGKARLGTLVNQKTSAVAALTEVRAEDEAALAKLVSTIDANFADKYDEVKKHWGGGILGNKAQAKMDKRAKTSDSA	Cytoplasm	train
MAEKLSDGSSIISVHPRPSKGFSSKLLDLLERLVVKLMHDASLPLHYLSGNFAPIRDETPPVKDLPVHGFLPECLNGEFVRVGPNPKFDAVAGYHWFDGDGMIHGVRIKDGKATYVSRYVKTSRLKQEEFFGAAKFMKIGDLKGFFGLLMVNVQQLRTKLKILDNTYGNGTANTALVYHHGKLLALQEADKPYVIKVLEDGDLQTLGIIDYDKRLTHSFTAHPKVDPVTGEMFTFGYSHTPPYLTYRVISKDGIMHDPVPITISEPIMMHDFAITETYAIFMDLPMHFRPKEMVKEKKMIYSFDPTKKARFGVLPRYAKDELMIRWFELPNCFIFHNANAWEEEDEVVLITCRLENPDLDMVSGKVKEKLENFGNELYEMRFNMKTGSASQKKLSASAVDFPRINECYTGKKQRYVYGTILDSIAKVTGIIKFDLHAEAETGKRMLEVGGNIKGIYDLGEGRYGSEAIYVPRETAEEDDGYLIFFVHDENTGKSCVTVIDAKTMSAEPVAVVELPHRVPYGFHALFVTEEQLQEQTLI	Cytoplasm	train
MESIGVLMMCPMSSYLENELEKRFNLLRFWTSPEKSVLLETHRNSIRAVVGNASAGADAQLISDLPNLEIVSSFSVGLDKIDLGKCKEKGIRVTNTPDVLTEDVADLAIGLILALLRRLCECDRYVRSGKWKQGEFQLTTKFSGKSVGIIGLGRIGTAIAKRAEAFSCPINYYSRTIKPDVAYKYYPTVVDLAQNSDILVVACPLTEQTRHIVDRQVMDALGAKGVLINIGRGPHVDEQELIKALTEGRLGGAALDVFEQEPHVPEELFGLENVVLLPHVGSGTVETRNAMADLVVGNLEAHFSGKSLLTPVV	Cytoplasm	train
MGNRGMEDLIPLVNRLQDAFSAIGQNADLDLPQIAVVGGQSAGKSSVLENFVGRDFLPRGSGIVTRRPLVLQLVNSTTEYAEFLHCKGKKFTDFEEVRLEIEAETDRVTGTNKGISPVPINLRVYSPHVLNLTLVDLPGMTKVPVGDQPPDIEFQIRDMLMQFVTKENCLILAVSPANSDLANSDALKIAKEVDPQGQRTIGVITKLDLMDEGTDARDVLENKLLPLRRGYIGVVNRSQKDIDGKKDITAALAAERKFFLSHPSYRHLADRMGTPYLQKVLNQQLTNHIRDTLPGLRNKLQSQLLSIEKEVDEYKNFRPDDPARKTKALLQMVQQFAVDFEKRIEGSGDQIDTYELSGGARINRIFHERFPFELVKMEFDEKELRREISYAIKNIHGIRTGLFTPDMAFETIVKKQVKKIREPCLKCVDMVISELISTVRQCTKKLQQYPRLREEMERIVTTHIREREGRTKEQVMLLIDIELAYMNTNHEDFIGFANAQQRSNQMNKKKTSGNQDEILVIRKGWLTINNIGIMKGGSKEYWFVLTAENLSWYKDDEEKEKKYMLSVDNLKLRDVEKGFMSSKHIFALFNTEQRNVYKDYRQLELACETQEEVDSWKASFLRAGVYPERVGDKEKASETEENGSDSFMHSMDPQLERQVETIRNLVDSYMAIVNKTVRDLMPKTIMHLMINNTKEFIFSELLANLYSCGDQNTLMEESAEQAQRRDEMLRMYHALKEALSIIGDINTTTVSTPMPPPVDDSWLQVQSVPAGRRSPTSSPTPQRRAPAVPPARPGSRGPAPGPPPAGSALGGAPPVPSRPGASPDPFGPPPQVPSRPNRAPPGVPSLGAWRLNSPQGKHENRAGKARL	Cytoplasm	train
MFPALETHLKQTIPDPYEDFMYRHLQYYGYFKAQRGSLPNSATHQHVRKNNPQCLLNGSLGEKDDLIPDTLQKEKLLWPISLSSAVHRQIEAINRDFHSCLGWMQWRGLSSLQPPPPRFKDSPASAFRVAGITDSHMLSLPHLRSRQLLYDELDEVNPRLREPQELFSILSTKRPLQAPRWPIECEVIKENIHHIEWAPPQPEYFYQPKGNEKVPEIVGEKKGTVVYQLDSVPIEGSYFTSSRVGGKRGIVKELAVTLQGPEDNTLLFESRFESGNLQKAVRVDTYEYELTLRTDLYTNKHTQWFYFRVQNTRKDATYRFTIVNLLKPKSLYTVGMKPLLYSQLDANTRNIGWRREGNEIKYYKNNTDDGQQPFYCLTWTIQFPYDQDTCFFAHFYPYTYTDLQCYLLSVANNPIQSQFCKLQTLCRSLAGNTVYLLTITNPSQTPQEAAAKKAVVLSARVHPGESNGSWVMKGFLDFILSNSPDAQLLRDIFVFKVLPMLNPDGVIVGNYRCSLAGRDLNRHYKTILKESFPCIWYTRNMIKRLLEEREVLLYCDFHGHSRKNNIFLYGCNNNNRKYWLHERVFPLMLCKNAPDKFSFHSCNFKVQKCKEGTGRVVMWRMGILNSYTMESTFGGSTLGNKRDTHFTIEDLKSLGYHVCDTLLDFCDPDQMKFTQCLAELKELLRQEIHKKFHELGQDVDLEGSWSDISLSDIESSTSGSDSSLSDGLPVHLANIADELTQKKKMFKKKKKKSLQTRKQRNEQYQKKNLMQKLKLTEDTSEKAGFASTLQKQPTFFKNSENSSFLPMKNENPRLNETNLNRRDKDTPLDPSMATLILPKNKGRMQNKKPGFTVSCSPKRTINSSQEPAPGMKPNWPRSRYPATKRGCAAMAAYPSLHIYTYP	Cytoplasm	train
MENGDIPEDANEHCPGPQSESAGKSDSCAGCPNQEACATAPKGPDPDLVAIAERMSTVKHKILVLSGKGGVGKSTFSAQLSFALAGMDHQVGLMDIDICGPSIPKMLGLEGQEIHQSNLGWSPVYVEDNLGVMSIGFMLPNSDEAVIWRGPRKNGLIKQFLKDVYWGEIDYLVVDAPPGTSDEHISIVQYLLPTGIDGAIIVTTPQEVSLIDVRKEVSFCKKVGVPVLGVVENMSGLSQPLKDVKFMKLATETGSSINVTEDVIACLRKNAPELLDIVACSEVFDSSGGGAERMCREMGVPFLGKVPMDPQLCKAAEQGKSCFEDNKCLISAPALKSIIQKVVPSTVMTE	Cytoplasm	train
MDQLIPVINKLQDVFNTLGSDPLDLPQIVVVGSQSSGKSSVLENIVGRDFLPRGSGIVTRRPLILQLTHLPIADDGSQTQEWGEFLHKPNDMFYDFSEIREEIIRDTDRMTGKNKGISAQPINLKIYSPHVVNLTLVDLPGITKVPVGDQPTDIEQQIRRMVMAYIKKQNAIIVAVTPANTDLANSDALQLAKEVDPEGKRTIGVITKLDLMDKGTDAMEVLTGRVIPLTLGFIGVINRSQEDIIAKKSIRESLKSEILYFKNHPIYKSIANRSGTAYLSKTLNKLLMFHIRDTLPDLKVKVSKMLSDVQGELSTYGDPLYDTKNSQGALLLQIITIFSSNFKDAIDGKLTDLSNNELYGGARISYIFNEIYSHCVNNIDPLEGISLNDIRTTMRNATGPRAALFIPEISFELLVKKQVVRLEEPSAQCVEYVYDELQRIVSQLEAKELSRFINLKARVIEVVNNLLQKHKVPTKTMIEHLIKIETAFINTSHPDFVGGEGIFESLYKKQQLQQQNHLQQLQDQYQQQQQQQQQQQQQNGINNNQKGDNGNMNVNQQNMNQQNMNQQNQSTNPFLQQQQQGQNKYPGGPPAQQQPNQQPNQLNKGPQNMPPNQSKPSSIPQNGPNNNNNNNNNNNRQDHQQGSFFSSFFRASPDPSLGQYGGANNSNNSNNPTSPINSSSNSGNNYNTFGGQQSSSSSSQQLQQSSQSQYKTSYNNNNNSSSNNSSYNRYQDDFYGRGDKLNQVPSIIKAPDDLTSKEKFETELIRELLISYFNIVKKNVKDSVPKSIMHFLVNQSKEHIQNELVAALYKEELFDELLEESPQISSKRKSCKAMIEILRKANEIINEIRDFRN	Cytoplasm	train
MSSPTSLEEDGDIKLKTRFQGQVVVLYARPPLILDDFFALLKDACKQHKKQDITVKWIDEDGDPISIDSQMELDEAVRCLNSSQEAELNIHVFVGKPELPGLPCQGEDKTVYRRGARRWKKIYLYNGHRFQAKRLNRRIQCFICHDYIWGIGRQGFRCVDCRLCVHKKCHRHVRTHCGQALQGPNIIPMAPASGSLKGARSNTSSSTTRSGGGIDNGAFHEHEIESPGSTSHDASRAMNGNGSSKWAVSLNDFRLLTVIGRGSYAKVVQAEHVSTRQIYAIKIIKKEMFNEDEDIDWVQTEKSVFEAASNYPFLVGLHSCFQTESRLFFVIEFVPGGDLMFHMQQQRKLPEEHARFYSGEIILALHFLHSRGIIYRDLKLDNVLIDAEGHIKLTDYGMCKENIKDGDLTSTFCGTPNYIAPEILRGDEYGFSVDWWALGVLMFEMMAGRSPFDIVGMQNSEENTEDYLFQIILERQIRIPRSLSVRASGILKGFLNKDPTERLGCKLDINEGLRDMKEHQFFRGFIDWEALEQKAVAPPYHPAVESDRDLTHFDHQFTDELPQLSPDNPDVIARIDQSEFDGFEYVNPLQMSREDSV	Cytoplasm	train
MFIESFKVESPNVKYTENEINSVYDYETTEVVHENRNGTYQWVVKPKTVKYDFKTDTRVPKLGVMLVGWGGNNGSTLTAGVIANKEGISWATKDKVQQANYFGSLTQASSIRVGSYNGEEIYAPFKSLLPMVNPEDVVFGGWDISDMNLADAMARARVLDIDLQKQLRPYMENMIPLPGIYDPDFIAANQGSRANSVIKGTKKEQVDHIIKDMREFKEKNKVDKLVVLWTANTERYSNVIVGLNDTTENLLASVEKDESEISPSTLYAIACVLEGIPFINGSPQNTFVPGLIELAISKNCLIGGDDFKSGQTKMKSVLVDFLVGAGIKPTSIVSYNHLGNNDGMNLSAPQTFRSKEISKSNVVDDMVASNGILFEPGEHPDHVVVIKYVPYVADSKRAMDEYTSEIFMGGRNTIVLHNTCEDSLLAAPIILDLVLLAELSTRIQFKAEGEGKFHSFHPVATILSYLTKAPLVPPGTPVVNALSKQRAMLENILRACVGLAPENNMIMEYK	Cytoplasm	train
MSLGLQPNNDISSLVSSKNMTSENGLEHQFEELLVEKQYSEEHCAYCHIKNPNSILKCLHCNKWFCNVRGKSGASHIISHLVRARHKQVALHSHSSLSDTVLECYNCGTRNVFLLGFIPAKAKTVVVLLCRQPCARASIAKDMNWDLTQWQPIISDRQFLPWLITPPSEEEQKLAIPITSQQMVRLEELWRKDPNANLEDLDKPIEDDSLPSVELRYKDAHAYQAVLSPLIQAEADYDKRLKESQTQKDVVVRWDQAINKRYTAWFLLPKLESGEIRLAIGDEMKLTYEGELRAPWSSTGYVIKIPNNVSDEVGLELKRSDKVPIECTHNFSVDYVWKSTSFDRMQTALRLFATDGSRLSSFLYHKLLGHDIPPSFLKPKLPSDLSVPNLPKLNASQSEAVRAVLSKPLSLIQGPPGTGKTVTSASVVYHLATMQSRKRKSHSPVLVCAPSNVAVDQLAEKIHRTGLRVVRVAAKSREDIESSVSFLSLHEQIKNYKFNPELQRLLKLRSENNELSIQDEKKLRILVAAAEKELLRAAHVICCTCVGAGDRRISKYKFRSVLIDEATQASEPECMIPLVLGAKQVVLVGDHQQLGPVVMNKKVALASLSQSLFERLIILGNSPFRLVVQYRMHPCLSEFPSNTFYEGTLQNGVTTSERIARHVDFPWIQPDSPLMFYANFGQEELSASGTSFLNRTEASTCEKIVTTFLRSNVLPEQIGIVTPYDGQRSYIVQYMQNNGSMQKDLYKAVEVASVDAFQGREKDFIILSCVRSSEHQGIGFVNDPRRLNVALTRAKYGVIVLGNPKVLAKHALWYHFVLHCKEKGYLVEGTLNSLQKFSLTLTPPQKPQKFKRDLNVQRSLSPIQNAGSAMLPSFSNLPNLYSSSYLEEWNVFAQYKRRESNATDFEDFRSQVGDDESKFDEPTRF	Cytoplasm	train
MSIHFSSPVFTSRSAAFSGRGAQVRLSSARPGGLGSSSLYGLGASRPRVAVRSAYGGPVGAGIREVTINQSLLAPLRLDADPSLQRVRQEESEQIKTLNNKFASFIDKVRFLEQQNKLLETKWTLLQEQKSAKSSRLPDIFEAQIAGLRGQLEALQVDGGRLEAELRSMQDVVEDFKNKYEDEINHRTAAENEFVVLKKDVDAAYMSKVELEAKVDALNDEINFLRTLNETELTELQSQISDTSVVLSMDNSRSLDLDGIIAEVKAQYEEMAKCSRAEAEAWYQTKFETLQAQAGKHGDDLRNTRNEISEMNRAIQRLQAEIDNIKNQRAKLEAAIAEAEERGELALKDARAKQEELEAALQRGKQDMARQLREYQELMSVKLALDIEIATYRKLLEGEESRLAGDGVGAVNISVMNSTGGSSSGGGIGLTLGGTMGSNALSFSSSAGPGLLKAYSIRTASASRRSARD	Cytoplasm	train
MSQAPGAQPSPPTVYHERQRLELCAVHALNNVLQQQLFSQEAADEICKRLAPDSRLNPHRSLLGTGNYDVNVIMAALQGLGLAAVWWDRRRPLSQLALPQVLGLILNLPSPVSLGLLSLPLRRRHWVALRQVDGVYYNLDSKLRAPEALGDEDGVRAFLAAALAQGLCEVLLVVTKEVEEKGSWLRTD	Cytoplasm	train
MSAGDPRVGSGSLDSFMFSIPLVALNVGVRRRLSLFLNPRTPVAADWTLLAEEMGFEYLEIRELETRPDPTRSLLDAWQGRSGASVGRLLELLALLDREDILKELKSRIEEDCQKYLGKQQNQESEKPLQVARVESSVPQTKELGGITTLDDPLGQTPELFDAFICYCPNDIEFVQEMIRQLEQTDYRLKLCVSDRDVLPGTCVWSIASELIEKRCRRMVVVVSDDYLQSKECDFQTKFALSLSPGVQQKRLIPIKYKAMKKDFPSILRFITICDYTNPCTKSWFWTRLAKALSLP	Cytoplasm	train
MSRRNSIAVEQAINPNMLRAANRSSEALLDNEKFGGVQPYSTESGMLFHAGKLVIIMSGLPARGKSNIAVSIDRYLRWLGFNCRFYSLAKYIDERTREMTSSPVKSAASENHVFSRNDTIERCLADLEIFLLKEKGQVAIYDATNGTRRTRRILYDRFKNCGFKILFIESLCNKEDVINANIQEAIHVSEEFRNWDLEMAEKEYCRRIDILKCHYETIDEKDYSFVKMINFAETIIANKSNEGYLLSRILFLLMNMTLARKRIFLVPKASMRPLKLREPEDDIENRQFSEYVADRIRKSFPDVSFKNLHVLSCMEDSVMSPFRELGSVTSSMSSLSPILMDSFGDDLQKLKETYGEEEYNLYLVDPYRYRVKRKESFYDLAVRLEPLILELGREQRDVLLIGSKSIIRVFYGYYMNVPAKDIPQLCLSSSSIYELIESSTGMTVNEYDL	Cytoplasm	train
MESIFGGFGDLVVPRPKEHLGQTDLSFGGKLLPALKICEDGGESGCGGKVWIAGELLCEYILEKSVDHLLSKTVNGTKQFKKVLELGSGTGLVGLCVGLLEKNTFHDGTKVYVTDIDKLIPLLKRNIELDEVQYEVLARELWWGEPLSADFSPQEGAMQANNVDLVLAADCVYLEEAFPLLEKTLLDLTHCINPPVILMAYKKRRKADKHFFNKIKRNFDVLEITDFSKFEHYLKERTHLFQLIRK	Cytoplasm	train
MASSQRITLDQWKKKAAKVELNDTQKQEIKEAFDLFDIDGSGTIDLKELKIAMRALGFEPKKEEVKQLIAEIDKEGTGTICFEDFFAIMSVKMSEKDEKEEILKAFKLFDDDATGSISLNNIKRVAKELGENLTEDELQEMLDEADRDGDGEINEEEFLKMMKKTSLY	Cytoplasm	train
MSDLVTKFESLIISKYPVSFTKEQSAQAAQWESVLKSGQIQPHLDQLNLVLRDNTFIVSTLYPTSTDVHVFEVALPLIKDLVASSKDVKSTYTTYRHILRWIDYMQNLLEVSSTDKLEINHDLDLPHEVIEKKKKAPAGGAADAAAKADEDVSKKAKKQDHPRGKPDEETLKKLREEAKAKKAAKKAANAKQQQEQQNKAPEKPKPSAIDFRVGFIQKAIKHPDADSLYVSTIDVGDEEGPRTVCSGLVKHFPLDAMQERYVVVVCNLKPVNMRGIKSTAMVLCGSNDDKVEFVEPPKDSKAGDKVFFEGFGDEAPMKQLNPKKKIWEHLQPHFTTNDGLEVIFKDEEEKDHPVRKLTNAKGESFKVASIANAQVR	Cytoplasm	train
MAAGGPGAGSAAPVSSTSSLPLAALNMRVRRRLSLFLNVRTQVAADWTALAEEMDFEYLEIRQLETQADPTGRLLDAWQGRPGASVGRLLELLTKLGRDDVLLELGPSIEEDCQKYILKQQQEEAEKPLQVAAVDSSVPRTAELAGITTLDDPLGHMPERFDAFICYCPSDIQFVQEMIRQLEQTNYRLKLCVSDRDVLPGTCVWSIASELIEKRCRRMVVVVSDDYLQSKECDFQTKFALSLSPGAHQKRLIPIKYKAMKKEFPSILRFITVCDYTNPCTKSWFWTRLAKALSLP	Cytoplasm	train
MDPHNPIVLDQGTGFVKIGRAGENFPDYTFPSIVGRPILRAEERASVATPLKDIMIGDEASEVRSYLQISYPMENGIIKNWTDMELLWDYAFFEQMKLPSTSNGKILLTEPPMNPLKNREKMCEVMFEKYDFGGVYVAIQAVLALYAQGLSSGVVVDSGDGVTHIVPVYESVVLSHLTRRLDVAGRDVTRHLIDLLSRRGYAFNRTADFETVRQIKEKLCYVSYDLDLDTKLARETTALVESYELPDGRTIKVGQERFEAPECLFQPGLVDVEQPGVGELLFNTVQSADVDIRSSLYKAIVLSGGSSMYPGLPSRLEKELKQLWFSRVLHNDPSRLDKFKVRIEDPPRRKHMVFIGGAVLASIMADKDHMWLSKQEWQESGPSAMTKFGPR	Cytoplasm	train
MAPGETEREAGPAKSALQKVRRATLVINLARGWQQWANENSTRQAQEPAGWLPGATQDLPHTPKEPGPRQHAPKPPSPKPDGDREGRGSEEATEVSHIKRKEVTRTVVSKAYERGGDVNYLSHRYEHDGGVSEAVQPDNDIDRILLSHDSPTRRRKCTNLVSELTKGWKVMEQEEPKWKSDSIDTEDSGYGGDMEERPEQDVAQVAAARIKRPLHSQANRYSETLNCKAHRKYSQVDNLKGRWQQWADEHIQSQKLNPFSDEFDYDLAMSTRLHKGDEGYGRPKEGSKTAERAKRAEEHIYREIMELCFVIRTMARHRRDGKIQVTFGELFDRYVRISDKVVGILMRARKHGLVHFEGEMLWQGKDDHVVITLLE	Cytoplasm	train
MDNLYTKGELLQVHTKNYDVFEGRFYSMAQDKTKISLYDVKEIPHGDANDGVLHYYDSEIREVVKLQESTEKKVLKISQTKYEEILKISKKYIFINQVDKSFHEAVDDLNQQDFIAVSGDGANMGRKCKMPFLVLSTDHQIYIFDIQVMQYHAFESGLKKILEGDSPKKIAHDCRKLSDCLYHKHNVKLKSVFDTQVGDLIITKNKKVTLPNKVKSLGECLTNYLGLQQNTIDEKLDIVQSTERPLSVKIKDSLARNIAFLHHLSEVINEEMQLPFYRGVECYIENIRSSDDFKAWELCGKLNQIPKEFRNAIDY	Cytoplasm	train
MEAPEYLDLDEIDFSDDISYSVTSLKTIPELCRRCDTQNEDRSVSSSSWNCGISTLITNTQKPTGIADVYSKFRPVKRVSPLKHQPETLENNESDDQKNQKVVEYQKGGESDLGPQPQELGPGDGVGGPPGKSSEPSTSLGELEHYDLDMDEILDVPYIKSSQQLASFTKVTSEKRILGLCTTINGLSGKACSTGSSESSSSNMAPFCVLSPVKSPHLRKASAVIHDQHKLSTEETEISPPLVKCGSAYEPENQSKDFLNKTFSDPHGRKVEKTTPDCQLRAFHLQSSAAESKPEEQVSGLNRTSSQGPEERSEYLKKVKSILNIVKEGQISLLPHLAADNLDKIHDENGNNLLHIAASQGHAECLQHLTSLMGEDCLNERNTEKLTPAGLAIKNGQLECVRWMVSETEAIAELSCSKDFPSLIHYAGCYGQEKILLWLLQFMQEQGISLDEVDQDGNSAVHVASQHGYLGCIQTLVEYGANVTMQNHAGEKPSQSAERQGHTLCSRYLVVVETCMSLASQVVKLTKQLKEQTVERVTLQNQLQQFLEAQKSEGKSLPSSPSSPSSPASRKSQWKSPDADDDSVAKSKPGVQEGIQVLGSLSASSRARPKAKDEDSDKILRQLLGKEISENVCTQEKLSLEFQDAQASSRNSKKIPLEKRELKLARLRQLMQRSLSESDTDSNNSEDPKTTPVRKADRPRPQPIVESVESMDSAESLHLMIKKHTLASGGRRFPFSIKASKSLDGHSPSPTSESSEPDLESQYPGSGSIPPNQPSGDPQQPSPDSTAAQKVATSPKSALKSPSSKRRTSQNLKLRVTFEEPVVQMEQPSLELNGEKDKDKGRTLQRTSTSNESGDQLKRPFGAFRSIMETLSGNQNNNNNYQAANQLKTSTLPLTSLGRKTDAKGNPASSASKGKNKAA	Cytoplasm	train
MTTDEGAKNSRGNPAATVAEQGEDVTSKKDRGVLKIVKRVGHGEETPMIGDRVYVHYNGKLANGKKFDSSHDRNEPFVFSIGKGQVIKAWDIGVATMKKGEICHLLCKPEYAYGATGSLPKIPSNATLFFEVELLDFKGEDLLEDGGIIRRTKRRGEGYSNPNEGARVQIHLEGRCGGRVFDCRDVAFTVGEGEDHDIPIGIDKALEKMQREEQCILHLGPRYGFGEAGKPKFGIEPNAELIYEVTLKSFEKAKESWEMDTKEKLEQAAIVKEKGTVYFKGGKYVQAVIQYGKIVSWLEMEYGLSEKESKASESFLLAAFLNLAMCYLKLREYTKAVECCDKALGLDSANEKGLYRRGEAQLLMNEFESAKGDFEKVLEVNPQNKAARLQIFMCQKKAKEHNERDRRTYANMFKKFAEQDAKEEANKAMSKKTSEGVTNEKLTASHAVEEEKPEGHV	Cytoplasm	train
MRKCKIFVGNSHPELGNMVCQRLGIEPAPCTLKKFANGETSVQIGVSVRDEDVYVIQSGSPSINDDIMELLILVSACRGGSARKITAVIPQFPYSKQCKMKRHRGAITARMLANLLVMAGADHVVSMDLHASQMQGFFTKPVDNLYGGPSLAKWIRENVEDYEDAVVVSKNPGGTKRVTALADSLKINFAMIHTDRRRSKDLYSQNKDLQQLKLRKQSMLRKNRPIIRQGDHPNEEENIILSNGIQTARIRNGHVIGDDEADDDEDAILESDSELHSIDGLDSHGLGGTYDAVDSEDEEEIPVLYREQLITLVGNVRGRSAIILDDMIDRPGSFISAAEHLVQNCGAKKVYVVATHGIFTGDCLEELEKSDAIDTIVVTNTYPISGERIAGSKKLVTIDVSPIFAECIRRDHYGESISVLFDSLAAL	Cytoplasm	train
MASTTSVRQFSTSGSVKGLCAPGMGFSRMSSVRVGGACRAPSLLGGGSCGNMSVTSSRFSAGLGGGYGGGYTCSLGGGFGSSFGVSDALLGGSEKETMQNLNDRLATYLDRVRALEEANADLEVKIREWYKKQGPGPARDYSPYFKTIEDLRNKILAATIDNASIVLQIDNARLAADDFRTKYETELNLRMSVEADINGLRRVLDELTLARADLEMQIESLKEELAYLRKNHEEEMNALRGQVGGDVNVEMDAAPGVDLSRILNEMRDQYEKMAEKNRKDAEEWFFTKTEELNREVATNTEALQSSRTEITELRRSVQNLEIELQSQLSMKASLENSLAETEARYGAQLAQLQGLISSVEQQLCELRCDMERQNHEYQVLLDVKTRLEQEIATYRRLLEGEDAHLATQYSSSLASQPSREGMVTSRQVRTIVEEVQDGKVVSSREQVHRSTH	Cytoplasm	train
MADLPQKVSNLSINNKENGGGGGKSSYVPPHLRSRGKPSFERSTPKQEDKVTGGDFFRRAGRQTGNNGGFFGFSKERNGGTSANYNRGGSSNYKSSGNRWVNGKHIPGPKNAKLEAELFGVHDDPDYHSSGIKFDNYDNIPVDASGKDVPEPILDFSSPPLDELLMENIKLASFTKPTPVQKYSIPIVTKGRDLMACAQTGSGKTGGFLFPLFTELFRSGPSPVPEKAQSFYSRKGYPSALVLAPTRELATQIFEEARKFTYRSWVRPCVVYGGAPIGNQMREVDRGCDLLVATPGRLNDLLERGKVSLANIKYLVLDEADRMLDMGFEPQIRHIVEECDMPSVENRQTLMFSATFPVDIQHLARDFLDNYIFLSVGRVGSTSENITQRILYVDDMDKKSALLDLLSAEHKGLTLIFVETKRMADQLTDFLIMQNFKATAIHGDRTQAERERALSAFKANVADILVATAVAARGLDIPNVTHVINYDLPSDIDDYVHRIGRTGRAGNTGVATSFFNSNNQNIVKGLMEILNEANQEVPTFLSDLSRQNSRGGRTRGGGGFFNSRNNGSRDYRKHGGNGSFGSTRPRNTGTSNWGSIGGGFRNDNEKNGYGNSNASWW	Cytoplasm	train
MATMETTTQKDTNILKSGLKKTIGVLNEAVLQNGREVEAVQAGNSDTMEDTETTTIGYISIKDYAYADSNPLHYGYFDGDNEEDEMVSDSSNGEDTYNKRQSITLPDDYIVNQRAVALYDFEPENDNELRLAEGDIVFISYKHGQGWLVAENESGSKTGLVPEEFVSYIQPEDGENEVENKARPFYLTHLITQSVSPKNNIDNTNEDEYDDNDEWEDIDDVAEVEADMKTKLDISD	Cytoplasm	train
MDVGTMGSRAELLAISIQFGGLWVFRDLLQMNPLFEQDHVFCTFNHPNMGLVLISFAKVDGHILAAYALSKLGPDTFSICYPFSSKLDAFAQTLDLEWQIASMHKEAAACVYEFLCVESVCLHTGENWRESVIEPEYASYIFDTINVFQSSSLTRELYSLGEPNGVREFVVDAIFDIKVDNSWWEDPSNSYWKTVIGSREMFEDSRKKTSSPSPSFASSKDAGTIPAIQKKKSLLIEMMETESTYVERLRHLVNDYALPLRDLAKSSKKLLGLYELNTLFPPCLNKLIQLNSAFLDEFEAIMSDLNFEDIDEKKFEEIDLRLACCFESHFFAFSQHYPRYLEQSNDFGNVLKMASKIPKFVEFHDQVKLNANMNVGLSQLIMEPVQRIPRYSLFLDQIILLTQEGECQHTYVRSVEIIKNIAEMPTVDAEERSRIFAGLQHIIPDLAPNMISNSRNFIDCIDVTREFLKNGQLHLIPYTLILFNDRICLVQRRSKSSIASTILDLRKQNPRNSYSKEKRAQYIGSNMNEAVELTRSMVEENTIFLISKYASSPSFFNEYPILKFRCDFENVRTMDRFYQSFQKALSMNKSQPSCLSFSKLNDFVVFFNNYSRFEYEKESKRSDIVCICTNDANVDKHKFLQDGNIVITFFQQDEDFHLSFDSWLGVSLPTEAVIAKEDLREACLNYLINIKRLLLCPFSNRNFSSLDLYSNLIQHLLSANSSPRKSRLSFGGRPGSPSKISLSLNRFYNQGGLSKSCATLPSQMYNLDHNNISQKSLKFNTHNTSKASAEKTVEHLEAFKGGFKYHTDLKNLLYPLSEKEKIEGDELYDNILKETFNEELLSHYPPNIIYATFQKYLSSFINRKFGVLLSSSFIQQLNTVENLNLSFNSTDAVYHLKKILQDLPESSLKILENIFSIASDLLLRLPLKDQCDFVTKQLAIALAPSMFGSNAVELVYYLAYHSDRIFGTVEELPTPVSPANSNNDKQLDESKFQAIAMKEMPERHPKEILPGQIEREAYEDLRRKYHLTLARLAQMTRLNEDSKKSIPLLYDRFNHDLKLIKQSVQASLIRKQCELDTAKWTLEEYESKLNAKEGCQTNIFI	Cytoplasm	train
MAEETMENEERVKLFVGQVPKHMTEIQLLTLFREFSIVNEVNIIKEKTTRAPRGCCFLTCPTREDADKVINSFHNKKTLPGASSPLQVKYADGELERLEHKLFVGMLPKNVSETEVQSLFSEYGTIKDLQILRGSLQTSKGCLFLKYESKEQAVAAMEALNGRHIMEGANVPLIVKWADTEKERQARRLLKVQSHVSRLDPQNPSMFGALPMSYVPPYNGYGYHVPGTYGYMLPPIQTQHAFHNVISPNQGNGRALQGTALTESVPPRLAPRRNFPTALGNYGYHGLQYPMAFPRGMIPPRLPLTTVSPGISNNGTSIPSSLQTEGPAGANLFIYNIPREFEDQELAATFQPFGKVLSAKVFVDKATGISKCFGFISYDSQAAAQNAINTMNGCQLSGKKLKVQLKRDNGQQQQQQQSKNPLFNGLLNS	Cytoplasm	train
MVPKSDQLLIVVSILEGRHFPKRPKHLLVVEAKFDGEQLATDPVDHTDQPEFATELAWEIDRKVLHQHRLQRTPIKLQCFALDPQTSAKETVGYIVLDLRTAQETKQAPKWYQLLSNKYTKFKAEVQISLTLETDTKAQVDSYKAKAAPPRDGKVLASLAGVDPKDIVAVLNEEGGYHQIGPAEHCTDPFILSVTIAFATQLEQLIPCTMKLPERQPEFFFYYSLLGNDVTNEPFSDLINPNFEPERASVRIRSSVEILRVYLALHSKLQIHLCCGDQSLGSTEIPLNGLLKKGSTEINQHPVTVEGAFTLDPPNRAKQKLAPVPLDLAPTVGVSVALQREGIDSQSLIELKTQNGHEAEHSQKRVLTPIKEKTLTGPKSPRESPAPPPPPNQTPPTKDDATESEVESLQYDKDPKPTVKGIGSVPASLAQPEATCGASEVVTSGQKIAVPAASHHFCFSVDLRSVHDLELSFPVNCILRYSYPFFGSAAPIMTNPPVEVRKNMEVFLPQSYCAFDFATMPHQLQDTFLRIPLLVELWHKDKMSKDLLLGVARIQLSNILSSEKTRFLGANGEQCWRQTYSESVPVIAAQGSNNRILDLSYTMTLEDYGLVKMREIFVSESSQGVPAVDQKPSSPPPAPCPSEIQMEPRETLEYKAALELEMWKEMQEDIFESQLKQKELAHMQALAEEWKKRDRERESLVKKKVAEYSILEGKLQKALTELETREQQLASAEAELQRERKELQLERERNLQELQDSVRRARDDCVYQVELERLKLKQLEEDKQRLQQQLNDAGNKYKTLEKEFQQFKDQQNNKPEIRLQSEINLLTLEKVELERKLESATKSKLHYKQQWGRALKELARLKQREQESQMARLKKQQEELEQMRLRYLAAEEKETVRTEQQELLDIRNELNRLRQQEQNQYQDCKEIASGKLGSPRGSGLEEGLDDYLTRLIEERDTLMRTGVYNHEDRIISELDRQIREVLTKNSAS	Cytoplasm	train
MSEEIAKLTTVQNYRLVDLIGDFAGEELFLIDGDSLIFHILAKDSQFLAKNGVQILYAIYLLEKELARFKSARLNFCIVFFKNWEALYSQYDGILHASLLLFRRVAIRHLRKHVPVYVFKSLGDSQWSIFIAKHRPYGFMVLDSNQNTKEGGLVISDEQVMVFKSFIFFALSDGVPVALLGSYQFVDNKILVCILPSFFTRSSESVENASNLISDYLKKFGKPRQSIELPDIAVDACPSNASRIQTLSAAWLLLNEKSDLNVDLCKILIILTCMLEELSLNDRFQPAFPLYEDPAIQKFIISYLNATNTILQLLDSKVDGFHDIFDGRLFIRLVVDAALGEFCIPDICRESALSLWKLILDIAPDAGDLFDFPSLSSISKDLCVPIETPVSEIDISLTAYNDPVISPYYDTEEWNLEQREEPGIETVLDFSKLRINDKTMTSKRFDDLSATRKTGDNTKDRKQANKVRRQDQFFISHIQKYASSLTGAKGGQLKRQTIFTQGPNSTKESKQAVKEETSVKNSPKGKNTKNGKAEKEKPGKKSKAPKLSKAEQIRAEIAARKVEKEENKNEVIWNETKNDLGRIKDLNLRAGRLAQLLNTRTYDPYIENEMRLYRIRVLLSLWTACCVTDEGKEKNIKIAVEIFREISIVYPNPITKQVKAALDETLTALGFENVIRKMKKLESKPLSFPFVLPDLEDEEFDLEVPYTSPTFQLLHFGEYMERSMGSAPDSRVAFDPDEWQRETLDILDRDESVFVVAPTSSGKTFISFYAMEKVLRDNDDGVVIYVAPTKALVNQLSAEVYARFNKHYPHAGQTVWSVYTRDYRINNPTNCQVLITVPHVLQSMLLQPALANAWCPKIRRIIFDEIHCIGQMEDGLVEEQLLLLAPCPIVALSATVGNPQEFQVWLSALQRAHSYPIHLIVHEHRYSDLRKFVYGGAKEFNGLQEEGDLGQIAFIHPAAAMSFSDGSTTNLAFEPRDCLQLYYAMKLVSKGDFKISRKLDPDRYFEDIPFIKKVDAVGYEKKIKATIDTWASLPNAFAPNSPFQALIKHFCSEPQKVVNSQLELHNSAYSLDAISQNLLPMLKDLHSKELLPAICFNYDRQECEYLAEIVFKTLVEKEREWRENSEEWKEKMREYKKWQSTANQRAKQMEKFEKSATEKQKEQALKEAGDISWIEFFDPEEPSPEFSFAGAKSTYGKEELYRDLEALRRRQAVPEWYVDALYRGIGIHHSGLNRRYRQIVEVLFRCGQLTVVIATRTLSLGINMPCRTVVFLGDSLQLNALNFHQAAGRAGRRGFDLLGHVGFLGVPLHKIYRLLTTKLWDIQGQFPLTTSLVLQLSQLISGSQAGPFARDTIHALMDEPKFMANGSILSNQVNHHLRFVIEYLRREGLLDVYGNPINLASLTMHLYYTEPSNYAFMNLLKAGVFHKIAEKFATEKFEAMRDTVVILCHLFGRIRMNEQYVMTLEGSTDLAQSTVVLPPLPTEIADVLDAHDQRVLDLYKTYAWYYQKHGNIGVAANKLPLSNTTIEGSAKLPSSLSVGVMSEFCGLAGYNESMVGTTSSFLDKVPDGIFLKTSRLPIFEANKAPYNAYLLDFFTHGSVDMLIEQNNLKQSEIWFVLNDFSLVLATICSCLGNLLNLVTDEDIENAMSALEGSNAVQATTESEATGADWMQNMNGNYSTTLASPELEEKMDMNLFKVYCMFLEVRNQFDAKFRKMWA	Cytoplasm	train
MEIPIQVAVRIFPHRELKDLLRSFGPTEPKKDAQAVDEGADSKDSEAQVPAAEKDNPSISETDPNGNAEQDSAADSKTIPDANGNDSGQKDYPDSAYCVQAIPISASALGLPSALPGGDPMDSIAAGLIQVGPHTVPVTHALPSSSSQEQVYHQTVFPLITLFLEGFDASVVTYGQRGQGKSYTLYGNVQDPTLTDSTEGVVQLCVRDIFSHISLHPERTYAINVGFVEICGGDVCDLLGMGNIHCTNVDAVFHWLQVGLSARQSLPAHTLFTLTLEQQWVSKEGLLQHRLSTASFSDLCGTERCGDQPPGRPLDAGLCMLEQVISTLTDPGLMYGVNGNIPYGQTTLTTLLKDSFGGRAQTLVILCVSPLEEHLPETLGNLQFAFKVQCVRNFVIMNTYSDDNTMIVQPAEPVPESNSSAGPLSQAGPGDNFGLQFAASQWSKLVTNAEGLFSKLIDSKLITEVEKEQIEEWLFLKQECEECLSSTEAMRQQKQLVPILEAEEPEDVNSEAANSESPNSDNENDTDNESHRPDLDDKIESLMEEFRDKTDALILEKHAEYLSKHPKAVMQSQDREIEAQPPEENGDDRKVSIGSRRRSVQPGASLSTAELAMLNRVASQQPPPPIDPESVVDPLESSSGEGIRQAALAAAAATAPIEQLQKKLRKLVAEIEGKQRQLREIEETIQVKQNIIAELVKNSDTRSHAKQRFHKKRAKLEAECDKAKKQLGKALVQGRDQSEIERWTTIIGHLERRLEDLSSMKHIAGESGQKVKKLQQSVGESRKQADDLQKKLRKECKLRCQMEAELAKLRESRETGKELVKAQGSPEQQGRQLKAVQARITHLNHILREKSDNLEEQPGPEQQETLRHEIRNLRGTRDLLLEERCHLDRKLKRDKVLTQKEERKLLECDEAIEAIDAAIEFKNEMITGHRSIDTSDRIQREKGEQMLMARLNRLSTEEMRTLLYKYFTKVIDLRDSSRKLELQLVQLERERDAWEWKERVLSNAVRQARLEGERNAVLLQRQHEMKLTLMLRHMAEETSASSASYGERALAPACVAPPVQASSDFDYDHFYKGGGNPSKALIKAPKPMPTGSALDKYKDKEQRSGRNIFAKFHVLTRYASAAAAGSSGSTAEESTALIESTTTATATTTSTTTTGAVGKVKDKALVSFRPEQLKRLMPAPTATKVTRQKNKIIIQDASRRN	Cytoplasm	train
MASWLYECLCEAELAQYYSHFTALGLQKIDELAKITMKDYSKLGVHDMNDRKRLFQLIKIIKIMQEEDKAVSIPERHLQTSSLRIKSQELRSGPRRQLNFDSPADNKDRNASNDGFEMCSLSDFSANEQKSTYLKVLEHMLPDDSQYHTKTGILNATAGDSYVQTEISTSLFSPNYLSAILGDCDIPIIQRISHVSGYNYGIPHSCIRQNTSEKQNPWTEMEKIRVCVRKRPLGMREVRRGEINIITVEDKETLLVHEKKEAVDLTQYILQHVFYFDEVFGEACTNQDVYMKTTHPLIQHIFNGGNATCFAYGQTGAGKTYTMIGTHENPGLYALAAKDIFRQLEVSQPRKHLFVWISFYEIYCGQLYDLLNRRKRLFAREDSKHMVQIVGLQELQVDSVELLLEVILKGSKERSTGATGVNADSSRSHAVIQIQIKDSAKRTFGRISFIDLAGSERAADARDSDRQTKMEGAEINQSLLALKECIRALDQEHTHTPFRQSKLTQVLKDSFIGNAKTCMIANISPSHVATEHTLNTLRYADRVKELKKGIKCCTSVTSRNRTSGNSSPKRIQSSPGALSEDKCSPKKVKLGFQQSLTVAAPGSTRGKVHPLTSHPPNIPFTSAPKVSGKRGGSRGSPSQEWVIHASPVKGTVRSGHVAKKKPEESAPLCSEKNRMGNKTVLGWESRASGPGEGLVRGKLSTKCKKVQTVQPVQKQLVSRVELSFGNAHHRAEYSQDSQRGTPARPASEAWTNIPPHQKEREEHLRFYHQQFQQPPLLQQKLKYQPLKRSLRQYRPPEGQLTNETPPLFHSYSENHDGAQVEELDDSDFSEDSFSHISSQRATKQRNTLENSEDSFFLHQTWGQGPEKQVAERQQSLFSSPRTGDKKDLTKSWVDSRDPINHRRAALDHSCSPSKGPVDWSRENSTSSGPSPRDSLAEKPYCSQVDFIYRQERGGGSSFDLRKDASQSEVSGENEGNLPSPEEDGFTISLSHVAVPGSPDQRDTVTTPLREVSADGPIQVTSTVKNGHAVPGEDPRGQLGTHAEYASGLMSPLTMSLLENPDNEGSPPSEQLVQDGATHSLVAESTGGPVVSHTVPSGDQEAALPVSSATRHLWLSSSPPDNKPGGDLPALSPSPIRQHPADKLPSREADLGEACQSRETVLFSHEHMGSEQYDADAEETGLDGSWGFPGKPFTTIHMGVPHSGPTLTPRTGSSDVADQLWAQERKHPTRLGWQEFGLSTDPIKLPCNSENVTWLKPRPISRCLARPSSPLVPSCSPKTAGTLRQPTLEQAQQVVIRAHQEQLDEMAELGFKEETLMSQLASNDFEDFVTQLDEIMVLKSKCIQSLRSQLQLYLTCHGPTAAPEGTVPS	Cytoplasm	train
MKNSNEEDAFSTQISQLGPMRPSSDAPYHVLSLPFSHPYSAFLDAWSWLFCGITGGEVSFFFFPVSDDVIPNTNPKNCQCYLYHSTNSQLEPLEVFHLHKLHSAVFTSRRDPSFADDLFESSKPCLNQLLSYFSDITAFRSMDVVADIAFVCSPNFLTLKWNSSLFDDDLARLLFFMINSKITNYDLPFSILNSPCSDLCLNSSSLANYLHGCFYHNTLSHPYQDALKFIYEIGDDLEDTFRSFSFLELHSLAIKLSKLVTCKNEVVPIMVSHSPALFVGILAILYSGNAYCPIDVETRTERVHFISKDVDASFAIVSEEFVNRFPNNTIILKVPEYNESMEIKVDDEIPPFPFPESLDSVAYVLYTSGSTGNPKGVAISHRAATNSIKSHGYLYPMFGLERGDAWLQFANVTFDVSVFEIFGNWNNGLTLVTSKRQNLIGNLEYLIYDYKIAALELTPTVANVISLDENKELFTSVRMLITIGELLTNRIIDFWGERLVNAYGPTEAAIHVTLNPSKALTTVYLVGVPLQSATICVVSLPTEDSQPHVLHEGFLGEVCIAGPQLSSGYINRPEINAKAFVEVQYNEQTLSIYRTGDLGRIINGKLYIFGRIAGDMQIKIRGRRIEIGEIESKLAPSVDSLAIEKIGDNLVAFYVGDEMKLRKHAESHLASWMCPTKYVGLPGFPRLASGKTDRKALKIQFSASDKHSTDFSSFNQSELLVANVLHEICEKRFNSVVSISRFSSIFDLGLDSLDIVYFVRKIRSLGFEANPSIVLTSKVVFKIAESLILLKPNEVQSKNNFLNKCTPLQKGMLYESFSNNGNLYFNHTVFKIAASPEKVKLAWEKLLDTHTILSNGFALDENEGFTRFILEKKPPLYSYSKNCLECIQKHFTTKEFDEQFLNSGPLDAAVIYDSSNCYLSIVWHHALYDGWSIDIIMQQLFMLIHDRRLTIVPQFEDYVQELESLRRLNYKNCISFWKKYLKDFKFKSLSYQREKMGVVELSSNISLLSVENICKQLQTTPLSFFLTAWSTVLSSYLKTNDFLVGTVVSGRVNSLLPNVDYVIGPCMQTLPVRIKLDDELSYKNLCQNLFKELSFVLKHSVMAISDFQEELLVSNLFESILIYQQSGIPSVDESFISLIHSTDHVEQPLLIEIEKNKGYKFKLTGYLSSELLNNLLNDFDKILNFILYNIESKIQTHASFNVTITEHNHVESKARTGFSKREEKLVRSCLSKILGNTVLSADVFENLQNYGFDSLCAMRFFSLLRKSSGIGNLKIPNMKSNPTIASLCELLVLPTETLSADNEITFYEVSDIQHEANLDIESFQYFPCTPMQQALLASSEKNGVEYYYNKYLFETGKSSQEEIYLLFKTLLNNLPILRTCFFVTRSKKYPYCQVVLNEPNFYFQVLPYKGESLSKYNLAEIPLLDSKKVPIQIFFLQGENKNYVLFCIHHVLYDAWAFQLIMDDINHLLRKENPKGSQSMLKFISYLHRYNKNVDLEIWSKIFLGFKPSKFPELCKDINPEQRTYKCNLSISLSQIDDLCNGFSFTTSTFLQCCWAKTLSFLLNSRDICFGNIISGRDVPVDEVVSLVAPTFNSFPLRVLLDSKLSFAEVCGQLQRLKETLQEHQMTSVQSICKSLTVKSLFDTVFIIQPQLLSDRTGPWKLLNESSSMDMRFIIELLLGSDDSPLTLVGTGTGKSGKLVCNLYKTILKHYVHYGLSTSVPLYTSLEKHNLISRSPSSPPPIHTNFDTNADIITLFEKEANEHPSSIALHFVYNVDKENIYSYKFFSEYSIKASYWLHSIGIKKNDVVAVFIDKSLDYYSLMLGVLRIGAFFFPLEHCSSLNFAKENLLRTNVKLLIVDKFLPFEDVNQVEIDKFRQVVDKLPTVEIPNESRSSAFIFPSYELAEGLTMMESSSFMDSIISFIDSTCFPSSSRWFQYAPSSTACQMFDCFMCWFFGCTLISGPQLFLKNNLKPLLLATHASHLITTSSIAASLKGEDIPSIQRLYCYEGPINNYMIKSWGSRLSYIYAFKPLICSCVPATEYLESNIMMVGIPLKGLIFAVVNSDTNTLAPIGSSGELCIASVKKSGNTMMDSQRVFTFENRSYYRTGDIVRILAGGEFEYIKKKSFIFIDSMPLDIEGKINVDKLRDLLNDDNYIFKVDNDEFPKNDNILDGFQEKVILTISDFASIPFEKLSLNTKLSTIGIDSISAIQLSKDLREIFHLRISALDILNSSTINSLIRKLKRRRTESHTRNDKIHESIDQFFKDIRKQILIPQTLCDKIEQILPCLASQCSMLSRFYTNGGKDYLNYSVFHLQKYNDPLLLRSSWENVISNVSILRTKFQTTKHKRSPFCQVTYSKVDIPWSMELHAASVEKVLNEYLELQRRDLLQGKNVLPYSLIFVRTFSQETFLIIIMHHALYDESSLRKILGLVEKSLNSPIGKFNHEPIVRQIELLKANYEEAKAFWIKQLLSFQPTNFPSLTACRIDNEDRMLTKKPCALNYTNLTKWCNAHDVTLQVLGQLVWAKILASYCAENYAVFGTVLSGKSVLTDVDDNIFPTVTTIPCVVKLQGTVEDCLRQLQKFNLDANKFQFTSLLDIKKWLNLGPSEKLFSSLFSIYVDNDIPLKLFNDECKAQGFIEFPVALEMRFSESTSELTLNSAVNYIPQAHASLILDQFNAILTTIFNNPLQQIEILENSLPTQLLSIKPAIVGDYPTEIKYLHQFVEYFAQKSPNSCALEFALDINQDSVQLIRLTYSELNERANKLAHNLKSYGFRVGSIIAVYFDKCIEAFISMLAILKAGCCFLALDVSAPTERIRYIVTDSTAVLVMSTGELYTKLLNASINVTILDASDPGNYSNNIENPYTKDFEDSNLAYVLYTSGSTGKPKGCCLTHHNVVQCMLAFQDQFAGEWDTNSRFLAFASFHFDVSVLEQYFSWSTGITLVAAPQSLILQDLPTAISALKITHVDLTPSLASILTPKTAPLLRVFITGGEQIKQELLNIWGDTRVLYNFWGPTELTIGASAFRKVPKNAKVSNIGPPFPNCSTYILSKETKVPVLLGGLGEICMGGNQVAKGYLNLPEQTDAKFYFDRRFNDRIYHTGDLGRLLKDNNSLEFCGRTDDQIKLRGQRIEIGEINAVIKSSSEKILGVYTLAVVHPVLRKQQLVAFIHVKGISASHLIVHDHKDPSLIGFINSACKASLAKYMVPSFYVFISSVPLTPTNKFDKKKVIEEFSRLSLGQLSSFAPAREENDNEGSNVVEPKLLKIIADFSDVKVTDISPQTSVFELGLDSISAVALSGLLRKSGYDNANPSLILTSSTISNLGFALNTQTNEELEDSIKVNSIIKLPSCSQFPFHQYIELINPCLPLVEGLLFELERSNNENYYNSFFFLFEKREQADQFINNFKLLRKQYEVLRSSFLKSDGEYFQVVWKSDFIAEVDVLNNDSLIKTVRYSLKCEKGFFLVTVTLFHGIYDGWSLDLLLNDLARLCSRKTLAPRPRYSKIVRQLLINTSLKKDTKEYWLNLFRSKNIYVPIFQGKLDMAITLGHKLSISSAKLSTICRSVLKASVNSALLTSWICFLNSIGAINCVGIVVSGRSEISMDCLEVMGPLFNTIPFPLFLEKDESFDCLVRRCQLTLASMIPYHQTSLREIKKWLRRSELFNVLFTYNLHPSVIKQCEFPWSFSSESTDTGYPLALEIEEDVDGTMNLHLSSNFKYIGQTEIIGLLDSYDCYLSSLLETSNAKISSRPNVLMPNQPEVKQYIPNVWNDVLKKLITILSPKVIITKLDFERDTFVHEFGIDSIDLIWLASKVSEAGIGKLDIGLLMEKPTFYRILQLLCETSANHSTSLKHEFGTLNTLLSKYLTDQDAEDCYPATPIQSGLLLETMNQKNLYQNDVLFSLDAEISLEKLQNSWKRLCQKNAILRTHFAISEDSSEPMVIQIVDKFEARSCLNQIKILPSRFTNIEDTLRFLRHDEEAKRFLDPFKNPPYYVQFFEIGAKNYMFVQMHHSLYDGWSLSLMYDELMQLYRDEQGNSRKPFKDYIIQLYSLKYDYDFWFKYFENLSIPKPLPFLSNNGKFMSSMMSTVSLPSVRLACQLYGVSIQSLVFFTWGYYIASVLNCPDIVFHTVLSGRTYIEGAETVMGPCMNTIPVRIKFEGALQTLKKTSRMLINLAKQQHTPLSWIYKTYGNVAAIPMESILVYQHLPDSSQSETFLNVVTDNSAVDYPIAIQFEIQGDTLNWLTSLDLARVDGDVANQLLQTIDKIFSNLTKGSFEKLTFNFSNFVKYRQYQINLKDFRENLLLTEEAISDCDLLIIDERVLVVFILFPEPDAKFPYLVLNEEIIRMLKSYIKKFRLTLSSAMVPDILVPVSYLPRSLDHSENEGKLLNIYNSISADNLKILSAVHEIHLNETEKILLEGFSKIICLPQDSVDISNNFFQLGMDSIRSIHLCSYLRNKGLNVSVSDILQHSSIEKLAHYLQYEKKESSSSFDIASFQLDEYLNTLPSNIPINLVQKILPCSAGQMYALNAWYNTEKKKYFHTFFYTTEEKIELLKLKLAWAKLVKSSDILRTTFIRSSSPCYPLLQIVLKSFECPWEHYITDNLHDTCLKIQKRELVTNTTLQEVPLRIATIETSGKFVFCLTIHHALYDGWSLDIMINYLSKMYYDDSLTIVQQNSQLFLSTVLDPAVGLSRKKFWNNYLTNYKPYTFLEKPSASQEITLFFPKLFSLDTVYSSVRSRGLTVQSVSFAVFARLLANEVKQEDVVFGIYVSGRTLDVDNIDELLFPTFNVVPLRVTDTFRPLGEIALEIQSFLNEISGNLQYISLLDLPVHGMMDIAVNFLSTGDNNEPSKVFSVYPLKLNNAELKINEVETTIDGCEILFGNKPKLDFELAIRDGYLEIGLFCQSSIFSKREASVFINNFVTIIKEIEL	Cytoplasm	train
MAVADNPFSMSTMFNALPNPKGISGSIPPPGFAPRASATPLHAALFNLMTDGDGVSYFKEMISNSDKTELQRMASLLTSDSDYFMSIVTTKFGSRRVQKLLGKSDDVDAFFCAAILRRFLHITTDKYASYVTIRAMVVFDKVMKKALYERILYHALDLACDQHGCIALNDIITDADDPYYRDQLLELVASNALRLSNDASGNFVVQHVLTLYDSRCIHNIAVNLYGQCIELSFKKYGSYIVEKLLEVEESMVVVVVELLGCDGDRLMRLARNEFGNFVVVKALRFTKMSRMDLFWGLVQKLMPFIRLLRRSHGSNIANILDSFRLRC	Cytoplasm	train
MRFKKSLTCIDMHTEGEAARIVTSGLPHIPGSNMAEKKAYLQENMDYLRRGIMLEPRGHDDMFGAFLFDPIEEGADLGIVFMDTGGYLNMCGHNSIAAVTAAVETGILSVPAKATNVPVVLDTPAGLVRGTAHLQSGTESEVSNASIINVPSFLYQQDVVIVLPKPYGEVRVDIAFGGNFFAIVPAEHLGIDISVQNLSRLQEAGELLRTEINRSVKVQHPQLPHINTVDCVEIYGNATNPEAKYKNVVIFGNRQADRSPCGTGTSAKMATLYAKGQLRIGETFVYESILGSLFQGRVLGEERIPGVKVPVTKDAEEGMLVVTTEITGKAFIMGFNTMLFDPTDPFLNGFTLKR	Cytoplasm	train
MDEPSPLAKTLELNQHSRFIIGSVSEDNSEDEISNLVKLDLEEKEGSLSPASVSSDTLSDLGISGLQDGLAFHMRSSMSGLHLVKQGRDRKKIDSQRDFTVASPAEFVTRFGGNKVIEKVLIANNGIAAVKCMRSIRRWSYEMFRNERAIRFVVMVTPEDLKANAEYIKMADHYVPVPGGPNNNNYANVELILDIAKRIPVQAVWAGWGHASENPKLPELLLKNGIAFMGPPSQAMWALGDKIASSIVAQTAGIPTLPWSGSGLRVDWQENDFSKRILNVPQDLYEKGYVKDVDDGLKAAEEVGYPVMIKASEGGGGKGIRKVNNADDFPNLFRQVQAEVPGSPIFVMRLAKQSRHLEVQILADQYGNAISLFGRDCSVQRRHQKIIEEAPAAIATPAVFEHMEQCAVKLAKMVGYVSAGTVEYLYSQDGSFYFLELNPRLQVEHPCTEMVADVNLPAAQLQIAMGIPLFRIKDIRMMYGVSPWGDAPIDFENSAHVPCPRGHVIAARITSENPDEGFKPSSGTVQELNFRSNKNVWGYFSVAAAGGLHEFADSQFGHCFSWGENREEAISNMVVALKELSIRGDFRTTVEYLIKLLETESFQLNRIDTGWLDRLIAEKVQAERPDTMLGVVCGALHVADVSLRNSISNFLHSLERGQVLPAHTLLNTVDVELIYEGIKYVLKVTRQSPNSYVVIMNGSCVEVDVHRLSDGGLLLSYDGSSYTTYMKEEVDRYRITIGNKTCVFEKENDPSVMRSPSAGKLIQYIVEDGGHVFAGQCYAEIEVMKMVMTLTAVESGCIHYVKRPGAALDPGCVIAKMQLDNPSKVQQAELHTGSLPQIQSTALRGEKLHRVFHYVLDNLVNVMNGYCLPDPFFSSRVKDWVERLMKTLRDPSLPLLELQDIMTSVSGRIPLNVEKSIKKEMAQYASNITSVLCQFPSQQIANILDSHAATLNRKSEREVFFMNTQSIVQLVQRYRSGIRGHMKAVVMDLLRQYLRVETQFQNGHYDKCVFALREENKSDMNTVLNYIFSHAQVTKKNLLVTMLIDQLCGRDPTLTDELLNILTELTQLSKTTNAKVALRARQVLIASHLPSYELRHNQVESIFLSAIDMYGHQFCIENLQKLILSETSIFDVLPNFFYHSNQVVRMAALEVYVRRAYIAYELNSVQHRQLKDNTCVVEFQFMLPTSHPNRGNIPTLNRMSFASNLNHYGMTHVASVSDVLLDNAFTPPCQRMGGMVSFRTFEDFVRIFDEIMGCFCDSPPQSPTFPESGHTSLYDEDKVPRDEPIHILNVAIKTDGDIEDDRLAAMFREFTQQNKATLVEHGIRRLTFLVAQKDFRKQVNCEVDQRFHREFPKFFTFRARDKFEEDRIYRHLEPALAFQLELNRMRNFDLTAIPCANHKMHLYLGAAKVEVGTEVTDYRFFVRAIIRHSDLVTKEASFEYLQNEGERLLLEAMDELEVAFNNTNVRTDCNHIFLNFVPTVIMDPSKIEESVRSMVMRYGSRLWKLRVLQAELKINIRLTTTGKAIPIRLFLTNESGYYLDISLYKEVTDSRTAQIMFQAYGDKQGPLHGMLINTPYVTKDLLQSKRFQAQSLGTTYIYDIPEMFRQSLIKLWESMSTQAFLPSPPLPSDILTYTELVLDDQGQLVHMNRLPGGNEIGMVAWKMSLKSPEYPDGRDIIVIGNDITYRIGSFGPQEDLLFLRASELARAEGIPRIYVAANSGARIGLAEEIRHMFHVAWVDPEDPYKGYKYLYLTPQDYKRVSALNSVHCEHVEDEGESRYKITDIIGKEEGLGAENLRGSGMIAGESSLAYDEVITISLVTCRAIGIGAYLVRLGQRTIQVENSHLILTGAGALNKVLGREVYTSNNQLGGIQIMHNNGVTHSTVCDDFEGVFTVLHWLSYMPKSVHSSVPLLNSKDPIDRIIEFVPTKAPYDPRWMLAGRPHPTQKGQWLSGFFDYGSFSEIMQPWAQTVVVGRARLGGIPVGVVAVETRTVELSIPADPANLDSEAKIIQQAGQVWFPDSAFKTYQAIKDFNREGLPLMVFANWRGFSGGMKDMYDQVLKFGAYIVDGLRECSQPVMVYIPPQAELRGGSWVVIDPTINPRHMEMYADRESRGSVLEPEGTVEIKFRKKDLVKTMRRVDPVYIRLAERLGTPELSPTERKELESKLKEREEFLIPIYHQVAVQFADLHDTPGRMQEKGVINDILDWKTSRTFFYWRLRRLLLEDLVKKKIHNANPELTDGQIQAMLRRWFVEVEGTVKAYVWDNNKDLVEWLEKQLTEEDGVRSVIEENIKYISRDYVLKQIRSLVQANPEVAMDSIVHMTQHISPTQRAEVVRILSTMDSPST	Cytoplasm	train
MSTLGNSTVKPTNAEFPGLHAMERYKPATSESLYVKGHYGPHPHKEHPAAYVAAKTGFNATSRRQSVREHHSSHEGSAQLNPDRILYMSAGAVTAAVPNKEHTDNVTTSQTIRYETSSQPSQEVYHPHAGKAAQSAHVMNSTESRPSSAHVSSSYTQKPFAFPLGPVFATSSQAAASETALPSGYEPDEARFIGASQLAKLSASHAHQTPAQTVDDDVPLPTRMAATELVGHIPLRAANYANEYSQDVPASTHRAASELVHGVPMRASGINDPKHDLDAATRHNINSVAAASYVAARSRVIEEEEEPPNEVKERMDYEADAQRRIRKMNVFGSAGAALRERTQQDLMANEQEHSGEFAGFSRNLTNTAAAPTTYEYKRPTSSYTAKDATSKVYRSNTYKPKSSVNGSVYRSKSVKSTTSHNKVPERNSVPAYNEKLMHSSAANAAILSHKNYSPPVQPTRDDEVSQEDARVKEIVRGMKLPLTSSSLSAAAYRPMEKQDPATVERHHIQAEATQRVRDMKLDLTKLESKTNDEIRSYRPRNVVIKPYAAATPPKNIPSTYRAPQAPSVLSPVVTASEGDFELDGITPERQQTMTRSTYQESSQRPFHEDPFRTHPGLLQAVARNHRNSLANIDERIMRQNQAATANTNTVSETDIEALERRLSKAYRMEAQEEAYAINIGGGRVISPEELEEIARRNVDPMVSELSERAAQERERKEQAKEAKRLKKLAKEEKRLKKKEEKARKAEEKRLQKERAKYAKQMSRESAHADQAIANTGPVAPPYFEHETEPSHYEEEEEEEPEERREESSHFSESSGNNEFEETEQEYTHGYGNDVLVQRTDVVNNFGESSHAHDNAVNEKRDLGRNGFGDVDEQDATEVYRHSIERIVPGDYLHDEKTRDTLTRESPAFRSEEAVVEVADEDHPHASEAERAHSYSNRKQASSESSPESQSTHYNDYEGTEDNIVRQTTTVDEDGHQEQTTSTTKVAHPIPVSNGLSSPPRERLDDNAKEILSRSSPKSPVAWFKRKFKNRKDKAAVKRMLEEDSSKQLSSGRDVVAPTSVNHDVSHVGESTKPAVNNSTKPVAVTSKNGHSRNGSHAAHSNNVIGTQPHVNVSAVPNTGNLKDALEGSAVSKTDDVDNVVSGHSNVNGVSKSRPNIVERSEDYVISHLPEQSRAPIGAAFQEDL	Cytoplasm	train
MAYSDYSDGADDMPDFHDEGEFDDYLNDDEYDLMNEVFPTLKAQLQDYQGWDNLSLKLALFDNNFDLESTLAELKKTLKKKKTPKKPIAAANGSANVTQKLANISISQQRPNDRLPDWLDEEESEGERNGEEANDEKTVQRYYKTTVPTKPKKPHDISAFVKSALPHLSFVVLGHVDAGKSTLMGRLLYDLNIVNQSQLRKLQRESETMGKSSFKFAWIMDQTNEERERGVTVSICTSHFSTHRANFTIVDAPGHRDFVPNAIMGISQADMAILCVDCSTNAFESGFDLDGQTKEHMLLASSLGIHNLIIAMNKMDNVDWSQQRFEEIKSKLLPYLVDIGFFEDNINWVPISGFSGEGVYKIEYTDEVRQWYNGPNLMSTLENAAFKISKENEGINKDDPFLFSVLEIIPSKKTSNDLALVSGKLESGSIQPGESLTIYPSEQSCIVDKIQVGSQQGQSTNHEETDVAIKGDFVTLKLRKAYPEDIQNGDLAASVDYSSIHSAQCFVLELTTFDMNRPLLPGTPFILFIGVKEQPARIKRLISFIDKGNTASKKKIRHLGSKQRAFVEIELIEVKRWIPLLTAHENDRLGRVVLRKDGRTIAAGKISEITQ	Cytoplasm	train
MREVNFSIPNVNKASVNITTTLYDRRALDCTSTLPLINSLNHLAYLTTSSARIRDILTVDGGIERLVCILKEGRSNNLMEMWKWSLAFQCVVNIGVRGSENVRTRVVEADMVPVIATILDNYIKVMDKVRARSDSEAQRHRHHQLHHKITPTASDSTSRSSFSDASSNEQRTSRRQPPPTHIEIPPFFHDTRAVESNAADVPSPPRAPMTSPPERSTFGQDTYAHRSHAPLRHRAIQPLATAIPSMDAADGSGLRPVRDTERLPSMLPAAFNELASQPDSPTTPSGAGHIRSNVHVPIGTHARPPLSQHQSTSGDSDDANGEDSIMADDTGSGQSRRPIIGLQSRMDIDDDADRQTVIDSVTDSSHDLTVTDTTSDGQESETFNITHRSAVDGSIITNDNAQAVNNANSPPIVPSPYSLYFRDRTNIATQNFLNTMPREEDVLMSLQLLAYVSKYCNLRSYFQNSHFVPKLKIDRELRMLDEGASPVELIEEEDEYLLPDDVNIFPLVEKFTARHHSKDMSYWACVVMRNLCRKDESRGGIRQCANYKCGKWEEFTRQFAKCRRCRRTKYCSKDCQKAAWLYHRHWCATP	Cytoplasm	train
MEVGFLGLGIMGKAMSMNLLKNGFKVTVWNRTLSKCDELVEHGASVCESPAEVIKKCKYTIAMLSDPCAALSVVFDKGGVLEQICEGKGYIDMSTVDAETSLKINEAITGKGGRFVEGPVSGSKKPAEDGQLIILAAGDKALFEESIPAFDVLGKRSFYLGQVGNGAKMKLIVNMIMGSMMNAFSEGLVLADKSGLSSDTLLDILDLGAMTNPMFKGKGPSMNKSSYPPAFPLKHQQKDMRLALALGDENAVSMPVAAAANEAFKKARSLGLGDLDFSAVIEAVKFSRE	Cytoplasm	train
MPRGQKSKLRAREKRRQARAKNAQEKEASPGPFYGCPHQASPVASMPTSPNMPMGEQSTFSHSYTSTSDQNLDEKSSDDSEDTEDWCKDPINHKVVLLVQFLMEKYQKKEVITKADMLKYVIKTSKNHFNEILKRASEHMELAFGIDLKEVDPNRHCYALFNKLEHTFDGVMGEEKMPSSGLLMIVLGVIFMNDNCVSETEIWNVLSMMGVYANRKHFIYGDPKKVITEDMVQLKYLEYQQVPNSNPPSFEFTWGPRACAEISKMKILEFWAKIHDTTPDSFPTLYEAALKDEEERAQARAVARAHTAAMASPYSRATVCSSSHTNI	Cytoplasm	train
MATMKSLIGLINKIQRACTVLGDHGGEGMSLWEALPTVAVVGGQSSGKSSVLESVVGRDFLPRGSGIVTRRPLVLQLHKTEDGTTEYAEFLHAPKKRFADFAAVRKEIEDETDRITGKSKQISNIPIQLSIYSPNVVNLTLIDLPGLTKVAVDGQPESIVQDIENMVRSYVEKPNCIILAISPANQDIATSDAIKLAREVDPTGERTFGVATKLDIMDKGTDCLDVLEGRSYRLQHPWVGIVNRSQADINKRVDMIAARRKEQEYFETSPEYGHLASRMGSEYLAKLLSQHLETVIRQKIPSIVALINKSIDEINAELDRIGRPIAVDSGAQLYTILELCRAFDRVFKEHLDGGRPGGDRIYGVFDHQLPAALKKLPFDRHLSTKNVQKVVSEADGYQPHLIAPEQGYRRLIDGSISYFKGPAEATVDAVHFVLKELVRKSISETEELKRFPTLASDIAAAANEALERFRDESRKTVLRLVDMESSYLTVEFFRKLHLEPEKEKPNPRNAPAPNADPYSDNHFRKIGSNVSAYINMVCDTLRNSLPKAVVYCQVREAKRSLLNFFYAQVGRKEKEKLGAMLDEDPQLMERRGTLAKRLELYKQARDDIDAVAWK	Cytoplasm	train
MSPMKVAVVGASGKVGRLLINQLKANDSFSTPLAIVRTQDQVNYFKNEVGVDASLTDIENASVSEITDAIKAYDAVVFSAGAGGKGMERIFTVDLDGCIKVVEACEKAGIKRFVVVSALKAEDRDFWYNIKGLREYYIAKRSADREVRNSNLDYTILQPGSLELNKGTGLLQPLDKLEEKASVNYSINREDVASFIVESLLHPNATVKKTISLVNGNEPMEKFIQSL	Cytoplasm	train
MPHSHPALTPEQKKELSDIAHRIVAPGKGILAADESTGSIAKRLQSIGTENTEENRRFYRQLLLTADDRVNPCIGGVILFHETLYQKADDGRPFPQVIKSKGGVVGIKVDKGVVPLAGTNGETTTQGLDGLSERCAQYKKDGADFAKWRCVLKIGEHTPSALAIMENANVLARYASICQQNGIVPIVEPEILPDGDHDLKRCQYVTEKVLAAVYKALSDHHIYLEGTLLKPNMVTPGHACTQKYSHEEIAMATVTALRRTVPPAVTGVTFLSGGQSEEEASINLNAINKCPLLKPWALTFSYGRALQASALKAWGGKKENLKAAQEEYVKRALANSLACQGKYTPSGQAGAAASESLFISNHAY	Cytoplasm	train
MAAPRDAEIHKDVQNYYGNVLKTSADLQTNACVTPAKGVPEYIRKSLQNVHEEVISRYYGCGLVVPEHLENCRILDLGSGSGRDCYVLSQLVGQKGHITGIDMTKVQVEVAKAYLEYHTEKFGFQTPNVTFLHGQIEMLAEAGIQKESYDIVISNCVINLVPDKQKVLREVYQVLKYGGELYFSDVYASLEVSEDIKSHKVLWGECLGGALYWKDLAVIAKKIGFCPPRLVTANIITVGNKELERVLGDCRFVSATFRLFKLPKTEPAGRCQVVYNGGIMGHEKELIFDANFTFKEGEAVEVDEETAAILRNSRFAHDFLFTPVEASLLAPQTKVIIRDPFKLAEESDKMKPRCAPEGTGGCCGKRKSC	Cytoplasm	train
MGNHCTRIPCCKKVCSCICCCNRRNKTQARSQKGSYFIKGKVHPVSRMEKWEEKITEANSHGKILVVNFKASWCLPSKTILPIYQELASTYTSMIFVTIDVEELAEFSHEWNVDATPTVVFLKDGRQMDKLVGGDAAELQKKTAAAANLLLRQS	Cytoplasm	train
MASETFEFQAEITQLMSLIINTVYSNKEIFLRELISNASDALDKIRYKSLSDPKQLETEPDLFIRITPKPEQKVLEIRDSGIGMTKAELINNLGTIAKSGTKAFMEALSAGADVSMIGQFGVGFYSLFLVADRVQVISKSNDDEQYIWESNAGGSFTVTLDEVNERIGRGTILRLFLKDDQLEYLEEKRIKEVIKRHSEFVAYPIQLVVTKEVEKEVPIPEEEKKDEEKKDEEKKDEDDKKPKLEEVDEEEEKKPKTKKVKEEVQEIEELNKTKPLWTRNPSDITQEEYNAFYKSISNDWEDPLYVKHFSVEGQLEFRAILFIPKRAPFDLFESKKKKNNIKLYVRRVFITDEAEDLIPEWLSFVKGVVDSEDLPLNLSREMLQQNKIMKVIRKNIVKKLIEAFNEIAEDSEQFEKFYSAFSKNIKLGVHEDTQNRAALAKLLRYNSTKSVDELTSLTDYVTRMPEHQKNIYYITGESLKAVEKSPFLDALKAKNFEVLFLTDPIDEYAFTQLKEFEGKTLVDITKDFELEETDEEKAEREKEIKEYEPLTKALKEILGDQVEKVVVSYKLLDAPAAIRTGQFGWSANMERIMKAQALRDSSMSSYMSSKKTFEISPKSPIIKELKKRVDEGGAQDKTVKDLTKLLYETALLTSGFSLDEPTSFASRINRLISLGLNIDEDEETETAPEASTAAPVEEVPADTEMEEVD	Cytoplasm	train
MANEVILLDFWPSMFGMRTRIALREKGVEFEYREEDLRNKSPLLLQMNPIHKKIPVLIHNGKPVNESIIQVQYIDEVWSHKNPILPSDPYLRAQARFWADFIDKKLYDAQRKVWATKGEEQEAGKKDFIEILKTLESELGDKPYFSGDDFGYVDIALIGFYTWFPAYEKFANFSIESEVPKLIAWVKKCLQRESVAKSLPDPEKVTEFVSELRKKFVPE	Cytoplasm	train
MAPNTSRKQKIAKTFTVDVSSPTENGVFDPASYAKYLIDHIKVEGAVGNLGNAVTVTEDGTVVTVVSTAKFSGKYLKYLTKKYLKKNQLRDWIRFVSTKTNEYRLAFYQVTPEEDEEEDEE	Cytoplasm	train
MRRPPGDGDSTGEGPGNWGLWGAQESRRLCCVGPDRCGQALLQIGINMMALPGGRHLDSVPLQEQRLHFMQVDSVQRWMEDLKLMTECECMCVLQAKPISLEEDTQGDLILAGGPGPGDPLQLLLKRGWVISTELRRIGQKLAQDRWARVHSMSVRLTCHARSMVSEYSTISRTASQEMGQAEKLLMEKCSELSAVTERCLQVENEHVLKSMKACVSETLSLLGEHFGQLLELALTREVQALVRKIDTSDNIYITESTTGNLFGLTQEGAPLCRIIAKEGGVVALFKVCRQDSFRCLYPQALRTLASICCVEEGVHQLEKVDGILCLADILTDESHSEATRAEAAAVVAQVTSPHLSFTQHLTSFLENMEEIVTALIKLCQEASSGEVFLLASAALANITFFDKMACEMLLQLNAIRVLLEACGDKQRVDTPYTRDQIVTILANMSVLEQCGSDIIQENGVQLIMGMLSEKPRSGTPAEVAACERVQQKAAVTLARLCRDPDVAQEAVRLSCMSRLIELCRSPSERNSSDAVLVACLAALRRLAGVCPEGLQDSDFQQLVQPRLVDSFLLCSNMEESFV	Cytoplasm	train
MYYYLEIECESPVKDIFTCNKRRASKVVGNSFGGDHFNFRLGEIKLLSMDFPSSKVPEVEETSLGHGVVHLYRVFPSESHEFDAPGLILAILAIPLYMSPSDVLGFLGEKHCKSIQHIRLLKTKDPNRIMALLKFKDQASVIRFYTEFNGKAFSQIDPETCHVLHIDKVNIKYPMESSDSSSTEQQLVGPSSKPFASTTPALIELPTCVVCLERMDSSITGLITIVCQHTFHCPCLQKWGNSSCPVCRYTQKVQSSEFQSKCTVCCYDKDLWICLICGNIGCGRYHDAHAKQHYVDTAHCYAMELETQRVWDYAGDNYVHRLLQSETDGKLVELSTDGKSSGWTGSSATESKLRDKMGLEYTQILVSQLESQRLYYESHLSNMSQKLSRVNEELVLKTKIATASSNANTDLRSRVDISESKLKKRDDKLKRVSSQLEHLKHNYEEEKSMNENLLVRIQTLEKQNTTKSDQIVSMQFQINDLNEQLRDLMFTISASQEIQKMGQSEELQNGTIVLPNNSTVRSNSVKSKKKKKKKPVVPSSSGSLGTD	Cytoplasm	train
MDQSKRLLKSAVPNPPEHFKTGISWLDDLDEKDDDSATSVNYDIPEITEANLCNDSHEALSPCTQPVGNSGRPVEAFKTYPSTPAVPSKSVLFHFYEPDENFSLSDTGRTKSDTALAARESSEKSEVPRDTRSAGIKPYKENNSSNCAISKEAGLRRLIDKDRESFDKNLNQSFTNLTFPEPISDDSDSVEFQRDSLNNNWPASLEGSIHELPRNSDDDGIPASAAHILDLDYHRDSYDSPWKKFLPYPSILSDDSWKAPESWGTSLPTEAIPKQVFTTRFFARPSLGNRKKEFFLRVYRDDRTSVSFICPIGIQTHEVIKLLARLFFLPSSANFYLLLIQFNTERILLPHEQPCIIFERLLSLFGCKVTSDEEINEEDNYSVARLVFTTMDIGADVLRKFSEKKITANLDISRSNLEVIPVKIYPYAHELISLNVSHNLSLDLPLDFMERCVKLKRLDISNNLRSPRGKPITALRQLEVLNMSRNDIYELDPLIFSGLSRNSLKELNIANNKLFFLPHSTRYLVNLTYLDLSYNNFVTFPLIITELSQLETLNFSHNLLSQISSKIGSLVKLKHLYLQFNDLSNRLPQEIGLLKNLETIDLSYNAITNIASLSECPKLNSINVACNLLSFYEYSNPSATFIDFSFCPLTTIDPAFSYSNLVYFDISHAKLIGLKDSVIETLVNVETVKVNYNHFTSISDAISAMQNLKYLSCTNCEMSYVSPNLGKLKHLVHLDLHANNIKIFPEEVWQVSSLKVVNLSSNILEKIKLPVATSKKLTRTISQLKIMRTLSGNPVSSLSSQEFVMPTVEELYLVDNRLGNDCFTALEYFKCLKVLNLSYNYLTEIPSKFFQNFSDLKHLFVSGNELANLSISSTAQVLLETLYANGNRLSSFPKNEALSKSLRFLDISTNNLQNLAVEKAEKKSLTKLPQLEYLNLSGNTWFRFSEHEDTNFTKSYLKNLKFLSIMDLNTKFSNAPSDVLNHFIQRNSPQPNILRYGVCGYLSRSIPVISACELVVNNFLHPQSSLYCVLDSDISAGKNNRVLKFVYDNLASCLAHEINAADSSSEQICNALRRGFLRLNKKLGNVIHYDLRKSSEGDVDSNYVTTMNISEKGYSMDSSCLDIGVSIILVYVRDTRAFVANVGTSMAIMSTRNDSEPTTLSVMHDVYNRDEIRRIVDSCGFISGEIKSTTTRAIGRLSQFPGVQAVPYVNVQYLSELNEFIILANQEFWSVLSKRTVIDVVRANRHSPLLASTKLRDYAIAYGAEKNVLVVIVELNGLFEENSLNFNQLRGDEKTLAISEKNDNMSFVQDLPDDSSLARMNREVSPPKGCIAMVFTDIKNSTLLWERHPIAMRSAIKTHNTIMRRQLRATGGYEVKTEGDAFMVCFQTVPAALLWCFSVQLQLLSADWPNEIVESVQGRLVLGSKNEVLYRGLSVRIGVNYGVTVSELDPITRRMDYYGPVVNRTSRVVSVADGGQIAVSAEVVSVLNQLDSETMSSEKTNVNEMEVRALKQIGYIIHNLGEFKLKGLDTTEMISLVYPVQLQGRLERLIKSRSLGTPTALPETQTYTPVRSRSNSLRPMLARLSDSKSVHGEEGGSGKRSVSSLRNVSPSESTGGYEGCIFDDQQYQLLYELCERLEDHAAILHGFPEPPPCDTGLAAPVNQAEEYSLFYRLTLRIENTIYCVSQMLGHTG	Cytoplasm	train
MKYIQTEQQIEIPEGVTVSIKSRIVKVVGPRGTLTKNLKHIDVTFTKVNNQLIKVAVHNGDRKHVAALRTVKSLVDNMITGVTKGYKYKMRYVYAHFPINVNIVEKDGAKFIEVRNFLGDKKIRNVPVRDGVTIEFSTNVKDEIVLSGNSVEDVSQNAADLQQICRVRNKDIRKFLDGIYVSHKGFIVEDM	Cytoplasm	train
MLHMNSASSADSMEIMESHFDPTQQNDSTIIESRYSPEEYLEQSFEIQRIISGENSEPQTVASQEISDSQEEDTTLTSSQFEDCGTEYNEVVEDDEFRSEDEDDFMDEEEEYALYEAELSSSPSIHEEVIDCNFVHAIRGFEATVEGQVDATKGDMMILLDDSNSYWWLVKMCKNLAIGYLPAEYIETPSERLARLNKYKNSETSNSQQSVTLPPLDIVEKTLEAPSPNFRIKRVTFTCSSNSSDDEMDSENDYEAMVNRTVAENGLEIEFSDSSDSSLSAEYRSESEDHVTDSPAYVDLTELEGGFNQFNSTSFQSTSPLGLEIVETEINGSSTTADSKNSHSPYSKFSSAYPDAENSNISKINISIAGNKELYGNATQSDPSLYSTWIANKHKTASSATVDSPLRRSLSVDAMQSNASFSSYSSTSNTDKSLRPSSYSAVSESSNFTHDVSRDNKEISLNAPKSIIVSQSDSFDTSNVTQDAPNDVEKEPISGQMPNNLSVQSLKQLEVYPIRHSVSIEMPSEKLLSPRLYSSSTPSSPTKGFQKDDEEDSENRKQADKVELSPSSLLRQMSLPVDSSSQSDAQCTTSSVYITAERKAFSQSSIDLSTLSNHHVNNEINRRSFAGGFTSLADELSEMRELLHESPAPLECNEEMVIPTPELDASSAIPSSSISHDEDLLPRKNTEESTSSSSFSSLITSPASLQYDENPFKQSVVAELNNNSSSVPFVDSAHASDIHAYDNDHVSTKNKEFNRRLREFILDPDSLSGLYWSVKSAGVRASRRVSRNIEGESVSSDLDDIFANVLKGLSDEMASLLNTNR	Cytoplasm	train
MNDEESHISVLPVMNKQTSLVLQNLKEETENQLKELEKKRSQLHKEEQINLQLVYAINDLRSKTKELKAENEKEDTFLNSFNASGDLTANKKIQLREQSRKLEESLLSYHKKVKEMEKQHRSASSKLELAKLSAQQLQTNVNVLRSQNNPEILQDMISETKDCRSLIAEQLLQSASLLNDFQNDSDRIAKNHSSLIDTSRAHRVSLTNATKNYTHIFDSLLTFTRHDSEDVSTSVEKLTSKKISELEKLFADYCSIEDAFD	Cytoplasm	train
MDRCKENCVSRPVKTTVPFGPKRVLVTEQIPSQNLGSASSGQAQRVLCPSNSQRVPSQAQKLGAGQKPAPKQLPAASVPRPVSRLNNPQKNEQPAASGNDSEKEQASLQKTEDTKKRQWTLEDFDIGRPLGKGKFGNVYLARERQSKFILALKVLFKTQLEKANVEHQLRREVEIQSHLRHPNILRLYGYFHDATRVYLILEYAPLGTVYRELQKLSKFDEQRTATYITELANALSYCHSKRVIHRDIKPENLLLGSNGELKIADFGWSVHAPSSRRTTMCGTLDYLPPEMIEGRMHDEKVDLWSLGVLCYEFLVGMPPFEAHTYQETYRRISRVEFTFPDFVTEGARDLISRLLKHNASQRLTLAEVLEHPWIKANSSKPPTGHTSKEPTSKSS	Cytoplasm	train
MARPLEQAVAAIVCTFQEYAGRCGDKYKLCQAELKELLQKELATWTPTEFRECDYNKFMSVLDTNKDCEVDFVEYVRSLACLCLYCHEYFKDCPSEPPCSQ	Cytoplasm	train
MVILQKGDYVWMDLKSGQEFDVPIGAVVKLCDSGQIQVVDDEDNEHWISPQNATHIKPMHPTSVHGVEDMIRLGDLNEAGILRNLLIRYRDHLIYTYTGSILVAVNPYQLLSIYSPEHIRQYTNKKIGEMPPHIFAIADNCYFNMKRNNRDQCCIISGESGAGKTESTKLILQFLAAISGQHSWIEQQVLEATPILEAFGNAKTIRNDNSSRFGKYIDIHFNKRGAIEGAKIEQYLLEKSRVCRQAPDERNYHVFYCMLEGMNEEEKKKLGLGQAADYNYLAMGNCITCEGRVDSQEYANIRSAMKVLMFTDTENWEISKLLAAILHMGNLQYEARTFENLDACEVLFSPSLATAASLLEVNPPDLMSCLTSRTLITRGETVSTPLSREQALDVRDAFVKGIYGRLFVWIVEKINAAIYKPPPLEVKNSRRSIGLLDIFGFENFTVNSFEQLCINFANEHLQQFFVRHVFKLEQEEYDLESIDWLHIEFTDNQEALDMIANRPMNVISLIDEESKFPKGTDATMLHKLNSQHKLNANYVPPKNSHETQFGINHFAGVVYYESQGFLEKNRDTLHGDIIQLVHSSRNKFIKQIFQADVAMGAETRKRSPTLSSQFKRSLELLMRTLGACQPFFVRCIKPNEFKKPMLFDRHLCVRQLRYSGMMETIRIRHAGYPIRYSFVEFVERYRVLLPGVKPAYKQGDLRGTCQRMAEAVLGTHDDWQIGKTKIFLKDHHDMLLEVERDKAITDRVILLQKVIRGFKDRSNFLRLKSAATLIQRHWRGHHCRKNYELIRLGFLRLQALHRSRKLHKQYRLARQRIIEFQARCRAYLVRKAFRHRLWAVITVQAYARGMIARRLHRRLRVEYQRRLEAERMRLAEEEKLRKEMSAKKAKEEAERKHQERLAQLAREDAERELKEKEEARRKKELLEQMEKARHEPINHSDMVDKMFGFLGTSGSLPGQEGQAPSGFEDLERGRREMVEEDVDAALPLPDEDEEDLSEYKFAKFAATYFQGTTTHSYTRRPLKQPLLYHDDEGDQLAALAVWITILRFMGDLPEPKYHTAMSDGSEKIPVMTKIYETLGKKTYKRELQALQGEGETQLPEGQKKTSVRHKLVHLTLKKKSKLTEEVTKRLNDGESTVQGNSMLEDRPTSNLEKLHFIIGNGILRPALRDEIYCQISKQLTHNPSKSSYARGWILVSLCVGCFAPSEKFVKYLRNFIHGGPPGYAPYCEERLRRTFVNGTRTQPPSWLELQATKSKKPIMLPVTFMDGTTKTLLTDSATTARELCNALADKISLKDRFGFSLYIALFDKVSSLGSGSDHVMDAISQCEQYAKEQGAQERNAPWRLFFRKEVFTPWHNPSEDNVATNLIYQQVVRGVKFGEYRCEKEDDLAELASQQYFVDYGSEMILERLLSLVPTYIPDREITPLKNLEKWAQLAIAAHKKGIYAQRRTDSQKVKEDVVNYARFKWPLLFSRFYEAYKFSGPPLPKSDVIVAVNWTGVYFVDEQEQVLLELSFPEIMAVSSSRECRVLLSLGCSDLGCATCQSGRAGLTPAGPCSPCWSCRGTKMMAPSFTLATIKGDEYTFTSSNAEDIRDLVVTFLEGLRKRSKYVVALQDNPNPAGEESGFLSFAKGDLIILDHDTGEQVMNSGWANGINERTKQRGDFPTDCVYVMPTVTLPPREIVALVTMTPDQRQDVVRLLQLRTAEPEVRAKPYTLEEFSYDYFRPPPKHTLSRVMVSKARGKDRLWSHTREPLKQALLKKILGSEELSQEACMAFVAVLKYMGDYPSKRMRSVNELTDQIFEWALKAEPLKDEAYVQILKQLTDNHIRYSEERGWELLWLCTGLFPPSNILLPHVQRFLQSRKHCPLAIDCLQRLQKALRNGSRKYPPHLVEVEAIQHKTTQIFHKVYFPDDTDEAFEVESSTKAKDFCQNIASRLLLKSSEGFSLFVKIADKVISVPENDFFFDFVRHLTDWIKKARPIKDGIVPSLTYQVFFMKKLWTTTVPGKDPMADSIFHYYQELPKYLRGYHKCTREEVLQLGALIYRVKFEEDKSYFPSIPKLLRELVPQDLIRQVSPDDWKRSIVAYFNKHAGKSKEEAKLAFLKLIFKWPTFGSAFFEVKQTTEPNFPEILLIAINKYGVSLIDPRTKDILTTHPFTKISNWSSGNTYFHITIGNLVRGSKLLCETSLGYKMDDLLTSYISQMLTAMSKQRNSRSGR	Cytoplasm	train
MDTPTWEVVAALKRNQVLNSIPKEWRKPNIRKEMISSGYVNTYEYLNLILPPEENAITNLSMLELATNIAKGNYTSYNVTKAFCHRAALAHQILNCCIEIFFDEALKKAKELDDVFQKTSKVVGPFHGIPISLKDQVDLPGKDSSIGYVSLVGKPKTEIALLAKILQDKGAIFYVKTTVPMAMMAPQTVSNLHGYTYNALNINLSSGGSSGGEGALLGSGASCCGIGTDIGGSIRIPSCFQGLYALKPSTGRISYLNVTNSYSGQELIPSVIGPMARSLKDIEFFTETVIASEAWKIDSKLLPIPWKNQSHLKSKKLIFGVLKTDGIVKPHPPIIRALNEVVAVLEKSGYEVIEISIPFQKDMLDTVVKVFSADARFEINNESQKTGEPVVSVVKRFVSDKIFKKPITVNEWWDLGNQVYKIRQMFLELWNNTAIQTLSGNSIDAIIAPIWASTSFLPESKADHLYTSLFNICDCPCVVFPFTKVDANIDLSDVSYKPLNEEDKENNDMYDPVLFDNMPVCLQVVTKKLEEEKCLAAASSIMDCLTN	Cytoplasm	train
MALAYDPLFITSDKSLSAFDVASSPPQPMNLTQDELKRIAAYKAVEFVESGMVLGLGTGSTAKHAVDRIGELLRQGKLENIVGIPTSKKTQEQALSLGIPLSDLDAHPVIDLSIDGADEVDPFLNLVKGRGGSLLREKMIEGASKKFVVIVDDSKMVKHIGGSKLALPVEIVPFCWKFTAEKLRSLLEGYGCEANLRLGEKGKAFVTDNGNYIVDMHVEEDMGDLGAVSDAILRLPGVVEHGMFLDMASTVIIAGELGVKIKNKH	Cytoplasm	train
MAECRASGGGSGGDSLDKSITLPPDEIFRNLENAKRFAIDIGGSLTKLAYYSTVQHKVAKVRSFDHPGKDAEQDHEPPYEISVQEEITARLHFIKFENTYMEACLDFIRDHLVNTETKVIQATGGGAYKFKDLIEEKLRLKVDKEDVMTCLIKGCNFVLKNIPHEAFMYQKDSDPEFRFQTNHPNIFPYLLVNIGSGVSIVKVETEDRFEWIGGSSIGGGTFWGLGALLTKTKKFDELLQLASRGRHANVDMLVQDIYGGAHQTLGLSGNLIASSFGKSATADREFSKEDMAKSLLHMISNDIGQLACLYAKLHGLDRVYFGGFFIRGHPVTMRTITYSINFFSKGEVQALFLRHEGYLGAIGAFLKGAEQDNPNQYSWGENYAASSGLMSTAPELCPTQRARSGTFDLLEMDRLERPLVNLPLLLDPSSYVPDTVDLTDDALARQYWLTCFEEALDGVVKRAVASQPESVDAAERAEKFRQKYWGKLQTLRHQPFAYGTLTVRSLLDTREHCLNEFNFPDPYSKVKQKENGLALKCFQSVTRSLDSLGWEERQLALVKGLLAGNVFDWGAKAVSDVLESDPQFGFEEAKRKLQERPWLVDSYTKWLQRLKGPPHKCALIFADNSGIDIILGVFPFVRELLCRGIEVILACNSGPALNDVTYSESLIVAERIAAMDPIICTALREDRLLLVQTGSSPPCLDLSRLDKGLAVLVRERGADLVVIEGMGRAVHTNYHALLRCESLKLAVVKNAWLAERLGGQLFSVIFKYEVPAE	Cytoplasm	train
MDKISNIYNFDDPPPDKLSLELFIIEKKIGKGQFSEVFRAQCTWVDLHVALKKIQVFEMVDQKARQDCLKEIDLLKQLNHVNVIRYYASFIDNNQLNIVLELAEAGDMSRMIKHFKKGGRLIPEKTIWKYFVQLARALAHMHSKRIMHRDIKPANVFITGNGIVKLGDLGLGRFFSSKTTAAHSLVGTPYYMSPERIQESGYNFKSDLWSTGCLLYEMAALQSPFYGDKMNLYSLCKKIENCEYPPLPADIYSTQLRDLVSRCILPEASKRPETSEVLQVAEHMNNYFSPSGDQSTTPSTQF	Cytoplasm	train
MALPIEGKLSMANNRIERLKSPSSSSTCSMDEVLITSSNNSSSICLETMRQLPREGVSGQINIIKETAASSSSHAALFIKQDLYEHIDPLPAYPPSYDLVNPNKEVRFPIFGDTAPCPKSSLPPLYAPAVYELTLISLKLERLSPYEISSNRSWRNFIIEINSTQLNFYHIDESLTKHIRNYSSGETKSEKEDRIHSDLVHRSDQSQHLHHRLFTLPTRSASEFKKADQERISYRVKRDRSRYLTDEALYKSFTLQNARFGIPTDYTKKSFVLRMSCESEQFLLRFSHIDDMIDWSMYLSIGISVSLDLEVREYPDYRIVPRRRRRRRRRRRRRRHTHRSESSMGSFSQRFIRSNSRPDLIQRYSTGSSTNNNTTIRERSNTFTAGLLDHYCTGLSKTPTEALISSAASGESSDNSTLGSTRSLSGCSASRSIASRSLKFKIKNFFRPKNSSRTEKLHRLRSNSSNLNSVIETEEDDEHHESSGGDHPEPGVPVNTTIKVERPMHRNRAISMPQRQSLRRAISEEVVPIKFPNSTVGESVHSPSPIEHLSVDGCEIMLQSQNAVMKEELRSVASNLVANERDEASIRPKPQSSSIYLSGLAPNGESATDLSQSSRSLCLTNRDAEINDDESATETDEDENDGETDEYAGDDTNDDTDDSNIGYAYGSESDYSCLIEERIRNRRRASSTLSCFSNIPYGTDDIKWKPAIKEISRRRYLRDSLKCIKPFLDSNDCLGKVIYIPVSGPTFETSNKIHFSNRQSLQKQKNHFLKGFIVGPTALIELNCKNKNAIVGTTKDAEDHGEDDGDGDDGEDDDDDDDDDDDDDDDEDDDDDDDDDDDDDDDDDDGQITA	Cytoplasm	train
MKIFSESHKTVFVVDHCPYMAESCRQHVEFDMLVKNRTQGIIPLAPISKSLWTCSVESSMEYCRIMYDIFPFKKLVNFIVSDSGAHVLNSWTQEDQNLQELMAALATVGPPNPRADPECCSILHGLVAAVETLCKITEYQHEARTLLMENAERVGNRGRIICITNAKSDSHVRMLEDCVQETIHEHNKLAANSDHLMQIQKCELVLIHTYPVGEDSLVSDRPKKELSPVLTSEVHSVRAGRHLATKLNVLVQQHFDLASTTITNIPMKEEQHANTSANYDVELLHHKDAHVDFLRSGDSHSGSSSREGPFKETVTLKWCTPRTNSIELHYCTGAYRISPVDVNSRPSSCLTNFLLNGRSVLLEQPRKSGSKVISHMLSSHGGEIFLHVLSSSRSILEDPPSISEGCGGRVTDYRITDFGEFMRENRLTPFLDPRYKIDASLEIPLERAKDQLEKHTRYWPMIISQTTIFNMQAVVPLAGVIVKESLTEEDVLNCQKTIYNLVDMERKNDPLPVSTVGTRGKGPKRDEQYRIMWNELETLVRAHISNSEKHQRVLECLMACRSKPPEEEERKKRGRKREDREDKSEQAGKEHGTEKARPDADRLKGILERGKEELAEAEVIKDSPDSPEPPNKKPLVETDETPHMEKSKGPVSLLSLWSNRINTANSRKHQEFAGRLNSVNNRAELYQHLKEENGEEVGLTGGPRTAIPFLKCPRSPVVNRMETTENGKASRQ	Cytoplasm	train
MIKYTIDELFQLKPSLTLEVNFDAVEFRAIIEKVKQLQHLKEEEFNSHHVGHFGRRRSSHHHGRPKIKHNKPKVTTDSDGWCTFEAKKKGSGEDDEEETETTPTSTVPVATIAQETLKVKPNNKNISSNRPADTRDIVADKPILGFNAFAALESEDEDDEA	Cytoplasm	train
MEKKQDNEVELYSIDLKNRNESAKIKLAYAKALEESILCETRKIEQEIKDQVVQKENKTYFNNKFDNRYKLRDLEKNLAEEEVRITEMLTIQRQDIAIERRKNTNCFSESSQVDQYSVTETNLQYATNIGLNLLQQLRYLRLQLSEKEDLHKKLSVDNAHLIKQLDLLSSNMKTLMKEKTKVQGQRDLLEQRLQGLMKKLTEVESLTVSLNDEKNKLTLELTNLRICLHELQLNAEKGETIDESEDSKNTLVTEDENDDSVFLESSSDKYFDSSSFDAEQEEKHDFPIDPFLSLESNVQTSVSQSSAVLKSINLAKQELVSVNHLVADDTKTPSPNLSSEIIENTKADIKKSIRSLNKAVSPENSIDIEDETDRDDEFICFLLSYQQLQKALKSNLGLFQLSCLYPLSLNHLIQSFFQSLTSQISIKDIDSKNKQVIKLFKPTKSSDRQEIFELAQFEPRQKFPIDTNSSKCDMSASTEMHLKDTEKFANFKLKENILNHSSIYERDVSYLPALNKGGRENYLNNRVSSYRLVKPILNSYGNHVLNRIQHDILENHFCCLKNVKDFVCGANTISMQWNLQKNMEFISSVFSLIKNEVNDTSANSVILRTDALSNVATTRLKRKLTSAIIDCSIPRRRLRHYSNPEIAEFKNFRLSTDISHSNVRNSKKLCSNGSMNCMRQGKAVFPRKIPYQEHDWEQWEKIAQSSMFKNRSIASRQSLETSDVTLDINMSSRHSNGTSSMLFKDFTKHNNWEASTYPSAPKNTRTYPTAEVEKTRHDSSQSARQLKARSTATTISISLSTVSDVFTLPRNNLKSKTNTKKCRDNLNLSGLSSSTCNANSVNKLMKHVMMGNEMMKYPRSESFKMFKKSHWRYFWINPHCEMLCWSKTNPFIEKGRKNQVKSVKIKGMTIIKAPDALKNANLHNEVIVMQTTDKPIVLKAKSKKIHNIWVQAIKQINHKAIFDTKPGI	Cytoplasm	train
MHISTGMVRASISNTLVTLTIEGNNDRYQVILDKNVNAKQFVKTCWRNKKPLIVKEGKIFVDKGFPFDPCRTFLEALYEKYSYSSPLPSSVEFKSGKQVEFCGFEKIQSKQRDLKSLRVIILDNYRIEDIEIEYEYSKILPEVIDLDLSRNLFHEFFPILKLCSQLPSLRNLTLDSNLFSNFISSNTVLLIPHLTQLSVNGCGLNSKDVQWITETFPSLEVLYLEANEIILSKATSFKNLQFLQTLSLANNLNLYSADGYAVDVFQGINNLNLSSTSLADVAELPVHTLHKLTFLDISENNIRDIRSLDHLRTLENLKHLRITLSYFNKPTDIAKLLVIARIPSLVKLNDVNISPNERLDAELYYTSCIRKLVIDNEIKDVEELTKIEPFWEEIWKSHELPSIQFHLEASINDWTSGILKNRITKGIKISSINSGATMLLKLHYNWKLLDIKALISYHFAIPVHTSTFVFASSERDVSFSPKTVRDDQKRLFELPFTCTFIDVYAKESGNV	Cytoplasm	train
MGVPKFYRWISERYPCLSEVVKEHQIPEFDNLYLDMNGIIHQCSHPNDDDVHFRISDDKIFTDIFHYLEVLFRIIKPRKVFFMAVDGVAPRAKMNQQRGRRFRSAKEAEDKIKKAIEKGETLPTEARFDSNCITPGTEFMARLHEHLKYFVNMKISTDKSWQGVTIYFSGHETPGEGEHKIMEFIRSEKAKPDHDPNTRHCLYGLDADLIMLGLTSHEAHFSLLREEVRFGGKKTQRVCAPEETTFHLLHLSLMREYIDYEFSVLKEKITFKYDIERIIDDWILMGFLVGNDFIPHLPHLHINHDALPLLYGTYVTILPELGGYINESGHLNLPRFEKYLVKLSDFDREHFSEVFVDLKWFESKVGNKYLNEAAGVAAEEARNYKEKKKLKGQENSLCWTALDKNEGEMITSKDNLEDETEDDDLFETEFRQYKRTYYMTKMGVDVVSDDFLADQAACYVQAIQWILHYYYHGVQSWSWYYPYHYAPFLSDIHNISTLKIHFELGKPFKPFEQLLAVLPAASKNLLPACYQHLMTNEDSPIIEYYPPDFKTDLNGKQQEWEAVVLIPFIDEKRLLEAMETCNHSLKKEERKRNQHSECLMCWYDRDTEFIYPSPWPEKFPAIERCCTRYKIISLDAWRVDINKNKITRIDQKALYFCGFPTLKHIRHKFFLKKSGVQVFQQSSRGENMMLEILVDAESDELTVENVASSVLGKSVFVNWPHLEEARVVAVSDGETKFYLEEPPGTQKLYSGRTAPPSKVVHLGDKEQSNWAKEVQGISEHYLRRKGIIINETSAVVYAQLLTGRKYQINQNGEVRLEKQWSKQVVPFVYQTIVKDIRAFDSRFSNIKTLDDLFPLRSMVFMLGTPYYGCTGEVQDSGDVITEGRIRVIFSIPCEPNLDALIQNQHKYSIKYNPGYVLASRLGVSGYLVSRFTGSIFIGRGSRRNPHGDHKANVGLNLKFNKKNEEVPGYTKKVGSEWMYSSAAEQLLAEYLERAPELFSYIAKNSQEDVFYEDDIWPGENENGAEKVQEIITWLKGHPVSTLSRSSCDLQILDAAIVEKIEEEVEKCKQRKNNKKVRVTVKPHLLYRPLEQQHGVIPDRDAEFCLFDRVVNVRENFSVPVGLRGTIIGIKGANREADVLFEVLFDEEFPGGLTIRCSPGRGYRLPTSALVNLSHGSRSETGNQKLTAIVKPQPAVHQHSSSSSVSSGHLGALNHSPQSLFVPTQVPTKDDDEFCNIWQSLQGSGKMQYFQPTIQEKGAVLPQEISQVNQHHKSGFNDNSVKYQQRKHDPHRKFKEECKSPKAECWSQKMSNKQPNSGIENFLASLNISKENEVQSSHHGEPPSEEHLSPQSFAMGTRMLKEILKIDGSNTVDHKNEIKQIANEIPVSSNRRDEYGLPSQPKQNKKLASYMNKPHSANEYHNVQSMDNMCWPAPSQIPPVSTPVTELSRICSLVGMPQPDFSFLRMPQTMTVCQVKLSNGLLVHGPQCHSENEAKEKAALFALQQLGSLGMNFPLPSQVFANYPSAVPPGTIPPAFPPPTGWDHYGSNYALGAANIMPSSSHLFGSMPWGPSVPVPGKPFHHTLYSGTMPMAGGIPGGVHNQFIPLQVTKKRVANKKNFENKEAQSSQATPVQTSQPDSSNIVKVSPRESSSASLKSSPIAQPASSFQVETASQGHSISHHKSTPISSSRRKSRKLAVNFGVSKPSE	Cytoplasm	train
LTLCGARGRHQQGQPRWGGRLPVDAACPPSCGCFRVIREGSLLGQRTLMALEQTLKKDWYSILGADPSANMSDLKQKYQKLILLYHPDKQSADVPAGTMEECMQKFIEIDQAWKILGNEETKKKYDLQRHEDELRNVGPVDAQVRLEEMSWNQGDESFFLSCRCGGKYTVSKDEAQEATLISCDACSLIVELLHQS	Cytoplasm	train
MKGSRIELGDVTPHNIKQLKRLNQVIFPVSYNDKFYKDVLEVGELAKLAYFNDIAVGAVCCRVDHSQNQKRLYIMTLGCLAPYRRLGIGTKMLNHVLNICEKDGTFDNIYLHVQISNESAIDFYRKFGFEIIETKKNYYKRIEPADAHVLQKNLKVPSGQNAETQKTDN	Cytoplasm	train
MKDSVDCPSILPTDRTSVLSETSTLVGSSSHVYSRHAPMNSYHNSMNSNIYHSPKASSPLVSYKTSSPVLLKRATAPVLPSFKPKEQRYNKPQGCSLITAVELGKIIETLPDEKVLLLDVRPFTEHAKSIITNSIHVCLPSTLLRRKNFTFSKLLDNLTPSEQSVLKSKLAIDNLRIIIYDSTANQTESSVSLPCYGIASKLIEFDTNVKKTVSILMCGFPQFKILFPDHINTNTFNSDCISSAEPKSPKTNLMNSLHNTAPHMTATTPLSSPQMNLKLKVPDDSRSDHSNFSSSPSPRNVLSDSPMSSSSPISALFKFQLPAPQTNINQMFKFSQNEEIMGLETYLSAVNIKEEHERWYNNDSAKKSLQNFQFPKNQNSLEKDTNKDKLGFQIRYENLSKNYEKEVIDSVIPEWFQHLMSIPKIELVSQFQKLDFLEKRRLNHSVSFRKKENSFILEKPSSYPEQLTSTSSSTIMPPKFPDVNKVQKRSHSQPIFTQYSKYKSMLSLESDSDSESDDVIISSGVELGAKNRYKDIFPYEHSRVILKKGLQSSKGIKHSHSTSDGGILDNYINANYLSLPRFSVEQNSSFQTTTTTTRRVRYIATQAPMPSTVHDFYTCILNNGVPLVLSLTNDFENGIEKCYRYWQEGNYNGIHVKLLEKKILKMPSTTSMRKNTMGTQNSSLYSAGVQGNSSNYSTDNDNDNDNNNNNNNNSNIAVTAAACDDDDDDDDDAILIRKILLTYHDQEKPYELLQIQVKNWPDLGTLLNPISILQAINVKNHIIDTLFARNYYQNDQLPTILVHCSAGCGRTGTLCTIDSILSNFEMFEMLQKEFVKLKYPAKLFDPISWTINIFRKQRISMVQNINQFIFIYDCLLFYFRLRLDDITERTDGDGSNKDNISLSALIEQIEKLEILQTFVDDKLKELPQ	Cytoplasm	train
MTTTIRQFTSSSSIKGSSGLGGGSSRTSCRLSGSLGAGSCRLGSASGLGSALGSNSYSSCYSFGTGSGYGGNFGGVDGLLAGGEKATMQNLNDRLASYLDKVRALEEANTELEVKIRDWYQKQAPGPARDYSAYYHTIEDLKNKILVATVDNASILLQIDNARLAADDFRTKFETEQALRMSVEADINGLRRVLDELTLARADLEMQIENLKEELAYLKKNHEEEMNALRGQVGGEINVEMDAAPGVDLSRILSEMRDQYEKMAEKNRKDAEDWFFSKTEELNREVATNSELVQSGKSEISELRRTMQALEIELQSQLSMKASLEGSLAETENRYCVQLSQIQGLIGSVEEQLAQLRCEMEQQNQEYKILLDVKTRLEQEIATYRRLLEGEDAHLTQYKPKEPVTTRQVRTIVEEVQDGKVISSREQVHQTTR	Cytoplasm	train
MASSNPPPQPAIGDQLVPGVPGPSSEAEDDPGEAFEFDDSDDEEDTSAALGVPSLAPERDTDPPLIHLDSIPVTDPDPAAAPPGTGVPAWVSNGDAADAAFSGARHSSWKRKSSRRIDRFTFPALEEDVIYDDVPCESPDAHQPGAERNLLYEDAHRAGAPRQAEDLGWSSSEFESYSEDSGEEAKPEVEVEPAKHRVSFQPKLSPDLTRLKERYARTKRDILALRVGGRDMQELKHKYDCKMTQLMKAAKSGTKDGLEKTRMAVMRKVSFLHRKDVLGDSEEEDMGLLEVSVSDIKPPAPELGPMPEGLSPQQVVRRHILGSIVQSEGSYVESLKRILQDYRNPLMEMEPKALSARKCQVVFFRVKEILHCHSMFQIALSSRVAEWDSTEKIGDLFVASFSKSMVLDVYSDYVNNFTSAMSIIKKACLTKPAFLEFLKRRQVCSPDRVTLYGLMVKPIQRFPQFILLLQDMLKNTPRGHPDRLSLQLALTELETLAEKLNEQKRLADQVAEIQQLTKSVSDRSSLNKLLTSGQRQLLLCETLTETVYGDRGQLIKSKERRVFLLNDMLVCANINFKPANHRGQLEISSLVPLGPKYVVKWNTALPQVQVVEVGQDGGTYDKDNVLIQHSGAKKASASGQAQNKVYLGPPRLFQELQDLQKDLAVVEQITLLISTLHGTYQNLNMTVAQDWCLALQRLMRVKEEEIHSANKCRLRLLLPGKPDKSGRPISFMVVFITPNPLSKISWVNRLHLAKIGLREENQPGWLCPDEDKKSKAPFWCPILACCIPAFSSRALSLQLGALVHSPVNCPLLGFSAVSTSLPQGYLWVGGGQEGAGGQVEIFSLNRPSPRTVKSFPLAAPVLCMEYIPELEEEAESRDESPTVADPSATVHPTICLGLQDGSILLYSSVDTGTQCLVSCRSPGLQPVLCLRHSPFHLLAGLQDGTLAAYPRTSGGVLWDLESPPVCLTVGPGPVRTLLSLEDAVWASCGPWVTVLEATTLQPQQSFEAHQDEAVSVTHMVKAGSGVWMAFSSGTSIRLFHTETLEHLQEINIATRTTFLLPGQKHLCVTSLLICQGLLWVGTDQGVIVLLPVPRLEGIPKITGKGMVSLNGHCGPVAFLAVATSILAPDILRSDQEEAEGPRAEEDKPDGQAHEPMPDSHVGRELTRKKGILLQYRLRSTAHLPGPLLSMREPAPADGAALEHSEEDGSIYEMADDPDIWVRSRPCARDAHRKEICSVAIISGGQGYRNFGSALGSSGRQAPCGETDSTLLIWQVPLML	Cytoplasm	train
MPSKFSCRQLREAGQCFESFLVVRGLDMETDRERLRTIYNRDFKISFGTPAPGFSSMLYGMKIANLAYVTKTRVRFFRLDRWADVRFPEKRRMKLGSDISKHHKSLLAKIFYDRAEYLHGKHGVDVEVQGPHEARDGQLLIRLDLNRKEVLTLRLRNGGTQSVTLTHLFPLCRTPQFAFYNEDQELPCPLGPGECYELHVHCKTSFVGYFPATVLWELLGPGESGSEGAGTFYIARFLAAVAHSPLAAQLKPMTPFKRTRITGNPVVTNRIEEGERPDRAKGYDLELSMALGTYYPPPRLRQLLPMLLQGTSIFTAPKEIAEIKAQLETALKWRNYEVKLRLLLHLEELQMEHDIRHYDLESVPMTWDPVDQNPRLLTLEVPGVTESRPSVLRGDHLFALLSSETHQEDPITYKGFVHKVELDRVKLSFSMSLLSRFVDGLTFKVNFTFNRQPLRVQHRALELTGRWLLWPMLFPVAPRDVPLLPSDVKLKLYDRSLESNPEQLQAMRHIVTGTTRPAPYIIFGPPGTGKTVTLVEAIKQVVKHLPKAHILACAPSNSGADLLCQRLRVHLPSSIYRLLAPSRDIRMVPEDIKPCCNWDAKKGEYVFPAKKKLQEYRVLITTLITAGRLVSAQFPIDHFTHIFIDEAGHCMEPESLVAIAGLMEVKETGDPGGQLVLAGDPRQLGPVLRSPLTQKHGLGYSLLERLLTYNSLYKKGPDGYDPQFITKLLRNYRSHPTILDIPNQLYYEGELQACADVVDRERFCRWAGLPRQGFPIIFHGVMGKDEREGNSPSFFNPEEAATVTSYLKLLLAPSSKKGKARLSPRSVGVISPYRKQVEKIRYCITKLDRELRGLDDIKDLKVGSVEEFQGQERSVILISTVRSSQSFVQLDLDFNLGFLKNPKRFNVAVTRAKALLIIVGNPLLLGHDPDWKVFLEFCKENGGYTGCPFPAKLDLQQGQNLLQGLSKLSPSTSGPHSHDYLPQEREGEGGLSLQVEPEWRNEL	Cytoplasm	train
MSTNGDDHQVKDSLEQLRCHFTWELSIDDDEMPDLENRVLDQIEFLDTKYSVGIHNLLAYVKHLKGQNEEALKSLKEAENLMQEEHDNQANVRSLVTWGNFAWMYYHMGRLAEAQTYLDKVENICKKLSNPFRYRMECPEIDCEEGWALLKCGGKNYERAKACFEKVLEVDPENPESSAGYAISAYRLDGFKLATKNHKPFSLLPLRQAVRLNPDNGYIKVLLALKLQDEGQEAEGEKYIEEALANMSSQTYVFRYAAKFYRRKGSVDKALELLKKALQETPTSVLLHHQIGLCYKAQMIQIKEATKGQPRGQNREKLDKMIRSAIFHFESAVEKKPTFEVAHLDLARMYIEAGNHRKAEENFQKLLCMKPVVEETMQDIHFHYGRFQEFQKKSDVNAIIHYLKAIKIEQASLTRDKSINSLKKLVLRKLRRKALDLESLSLLGFVYKLEGNMNEALEYYERALRLAADFENSVRQGP	Cytoplasm	train
MSKGKVLLVLYEGGKHAEEQEKLLGCIENELGIRNFIEEQGYELVTTIDKDPEPTSTVDRELKDAEIVITTPFFPAYISRNRIAEAPNLKLCVTAGVGSDHVDLEAANERKITVTEVTGSNVVSVAEHVMATILVLIRNYNGGHQQAINGEWDIAGVAKNEYDLEDKIISTVGAGRIGYRVLERLVAFNPKKLLYYDYQELPAEAINRLNEASKLFNGRGDIVQRVEKLEDMVAQSDVVTINCPLHKDSRGLFNKKLISHMKDGAYLVNTARGAICVAEDVAEAVKSGKLAGYGGDVWDKQPAPKDHPWRTMDNKDHVGNAMTVHISGTSLDAQKRYAQGVKNILNSYFSKKFDYRPQDIIVQNGSYATRAYGQKK	Cytoplasm	train
MGANNGKQYGSEGKGSSSVSSDVSSSTDHTPTKAQRNVATSEDSDLSMRTLSTPSPALICPPTLPGFQNGRGSSTSSSSITGETVAMVHSPPPTRLTHPLIRLASRPQKEQASIDRLPDHSMVQIFSFLPTNQLCRCARVCRRWYNLAWDPRLWRTIRLTGETINVDRALKVLTRRLCQDTPNVCLMLETVIVSGCRRLTDRGLYTIAQCCPELRRLEVSGCYNISNEAVFDVVSLCPNLEHLDVSGCSKVTCISLTREASIKLSPLHGKQISIRYLDMTDCFVLEDEGLHTIAAHCTQLTHLYLRRCVRLTDEGLRYLVIYCTSIKELSVSDCRFVSDFGLREIAKLESRLRYLSIAHCGRITDVGIRYVAKYCSKLRYLNARGCEGITDHGVEYLAKNCTKLKSLDIGKCPLVSDTGLESLALNCFNLKRLSLKSCESITGQGLQIVAANCFDLQMLNVQDCEVSVEALRFVKRHCKRCVIEHTNPAFF	Cytoplasm	train
MGRLDGKVIILTAAAQGIGQAAALAFAREGAKVIATDINESKLQELEKYPGIQTRVLDVTKKKQIDQFANEVERLDVLFNVAGFVHHGTVLDCEEKDWDFSMNLNVRSMYLMIKAFLPKMLAQKSGNIINMSSVASSVKGVVNRCVYSTTKAAVIGLTKSVAADFIQQGIRCNCVCPGTVDTPSLQERIQARGNPEEARNDFLKRQKTGRFATAEEIAMLCVYLASDESAYVTGNPVIIDGGWSL	Cytoplasm	train
MDQMEVPDNDKNRKYPTKDLKIILPKTYADVNSKKGPEYWDYENITLKWNVPDSYEIVRKIGRGKFSEVFEGLNTVTKDKCVIKILKPVKKKKIKREIKILQNLRGGPNIIKLLDIVKDPQSRTPSLIFEHVNNTDFKTLYPTLTIQDIKYYIYQLLKAMNYCHSQGIMHRDIKPHNVMIDHEKKILRLIDWGLAEFYHPEQEYSVRVATRYYKGPELLVDMRYYDYSLDIWSIGCMLAGIIFKKEPFFYGHDNYDQLVKIAKVLGTEDLHRYFEKYGLKFAPAYQEILGNHSKKPWTKFVHHENQHLVSPEVMDLLDRMLVYDHTKRITPLEAMEHPFFNEIKNNSV	Cytoplasm	train
MLSNRAFGETIEDYEVQHLLGKGGFATVYKARCLHTHQDVAIKMIDKKLIQGTGLTNRVRQEVEIHSRLKHPSVLQLYTFFQDANYVYLVLELAHNGELHRYMNHIARPFTETEAASILKQVVAGLLYLHSHNIMHRDISLSNLLLSREMHVKIADFGLATQLKRPDERHMTMCGTPNYISPEVVSRTSHGLPADVWSVGCMLYTLLVGRPPFETDAVQSTLNKVVMSEYIMPAHLSYEAQDLINKLLKKLPHERITLEAVLCHPFMLKCSNGGHSAPGALNVFSQSMESGDSGIITFASSDSRNSQQIRSVENSGPQQVLPQIREEFKQVHHKLPYEQTGLFGQASTGLAEPNWPGAAKSSAFCMEAGNVPNSKQASLKEDRISVPPLNTKRLLPTRYKTKNAIMSILRNGEVVLEFLKFRPTYNEDRINDICRISDDGQRIIIYQPDPGRGLPVREQPPDLQIPSGDCVYNYDNLPSKHWKKYIYGARFVGLVKSKTPKVTYFSTLGKCQLMETMTDFEIRFYSGAKLLKTPSEGLKVYDRNGMLLSDYSCSESRSLIEHGNECFTHCVNISNALEVAQTKDNSCFPVTIGRRPITDVQPAQRLDGLRDTTNIAFSTPKSNQGSINFSLSTISSTRNTSDFGTNCSRSNMLAAHQNIPIKRINVPEIGIATELSHGVVQVQFYDGSVVSVIPSMQGGGITYTQPNGTSTHFGKGDDLPFPVRDRVGQIPNIQLKLKTAPLLGSGRKTDYNNAMTPKTTTPYYNRMLL	Cytoplasm	train
MANVPWAEVCEKFQAALALSRVELHKNPEKEPYKSKYSARALLEEVKALLGPAPEDEDERPEAEDGPGAGDHALGLPAEVVEPEGPVAQRAVRLAVIEFHLGVNHIDTEELSAGEEHLVKCLRLLRRYRLSHDCISLCIQAQNNLGILWSEREEIETAQAYLESSEALYNQYMKEVGSPPLDPTERFLPEEEKLTEQERSKRFEKVYTHNLYYLAQVYQHLEMFEKAAHYCHSTLKRQLEHNAYHPIEWAINAATLSQFYINKLCFMEARHCLSAANVIFGQTGKISATEDTPEAEGEVPELYHQRKGEIARCWIKYCLTLMQNAQLSMQDNIGELDLDKQSELRALRKKELDEEESIRKKAVQFGTGELCDAISAVEEKVSYLRPLDFEEARELFLLGQHYVFEAKEFFQIDGYVTDHIEVVQDHSALFKVLAFFETDMERRCKMHKRRIAMLEPLTVDLNPQYYLLVNRQIQFEIAHAYYDMMDLKVAIADRLRDPDSHIVKKINNLNKSALKYYQLFLDSLRDPNKVFPEHIGEDVLRPAMLAKFRVARLYGKIITADPKKELENLATSLEHYKFIVDYCEKHPEAAQEIEVELELSKEMVSLLPTKMERFRTKMALT	Cytoplasm	train
MVEPDMQKKASGGSGGSEMDTLNATSNSSKQGVSNNKRNPVSKKKPGNKVSDGRDNAHNYHGEGRRKSSKQQRSRTPYKETSTRINDQDIDLSIQEEILGGNFKLRGRKTQVSINHLLNFQLPEVEREKSRSSSSKKSNRRRDEHVHLHGDTFVNVNYRLLVDDRFDYPEQNCNPNVPVDQEKILRVIVPKGQNCSICLSEEPVAPRMVTCGHIFCLSCLLNFFSIEETVKNKETGYSKKKKYKECPLCGSIIGPKRVKPVLYEDDFDVTRLNQKPEPGATVHLQLMCKPHGSLLPLPVALHLDPLKCGNFPPANLGSIKHYAHIMKCGVSYSLELYQKDIVAIQEQYEIDKAIYNDSGKFVKQSIENINDQISTLLAATTDLSPLSNDINNGLDNFHFDDDLLTKYDDSSAYFFYQTLVASSTKYFLSPLDVKILLTIFHYYSKFPESIETTVENIHYDTVVTEQLIRRYKYIGHLPIGTEIALLDLDWRKIPFLPKEIYEQFAHELKQRRRKFTMKKQKEDKEKKLYEKRLEQEHAEFYRKENGNSLKFEDSVQMATHYESIVSSSIPLNSLGISMLGPPTNSCSTPQKQAPSHTKRTIWGTSIAVTEDEKASKENKEFQDMLLQRIRQEDSSDVTDSTDSPPTSNGKRGRKKKGKVMLFSSNHQALG	Cytoplasm	train
MAAGGSGGRASCPPGVGVGPGTGGSPGPSANAAATPAPGNAAAAAAAAAAAAAAPGPTPPAPPGPGTDAQAAGAERAEEAAGPGAAALQREAAYNWQASKPTVQERFAFLFNNEVLCDVHFLVGKGLSSQRIPAHRFVLAVGSAVFDAMFNGGMATTSTEIELPDVEPAAFLALLKFLYSDEVQIGPETVMTTLYTAKKYAVPALEAHCVEFLKKNLRADNAFMLLTQARLFDEPQLASLCLENIDKNTADAITAEGFTDIDLDTLVAVLERDTLGIREVRLFNAVVRWSEAECQRQQLQVTPENRRKVLGKALGLIRFPLMTIEEFAAGPAQSGILVDREVVSLFLHFTVNPKPRVEFIDRPRCCLRGKECSINRFQQVESRWGYSGTSDRIRFSVNKRIFVVGFGLYGSIHGPTDYQVNIQIIHTDSNTVLGQNDTGFSCDGSASTFRVMFKEPVEVLPNVNYTACATLKGPDSHYGTKGLRKVTHESPTTGAKTCFTFCYAAGNNNGTSVEDGQIPEVIFYT	Cytoplasm	train
MEANGSPGTSGSANDSQHDPGKMFIGGLSWQTSPDSLRDYFSKFGEIRECMVMRDPTTKRSRGFGFVTFADPASVDKVLGQPHHELDSKTIDPKVAFPRRAQPKMVTRTKKIFVGGLSANTVVEDVKQYFEQFGKVEDAMLMFDKTTNRHRGFGFVTFENEDVVEKVCEIHFHEINNKMVECKKAQPKEVMFPPGTRGRARGLPYTMDAFMLGMGMLGYPNFVATYGRGYPGFAPSYGYQFPGFPAAAYGPVAAAAVAAARGSVLNSYSAQPNFGAPASPAGSNPARPGGFPGANSPGPVADLYGPASQDSGVGNYISAASPQPGSGFGHGIAGPLIATAFTNGYH	Cytoplasm	train
METIDIQNRSFVVRWVKCGRGDVINYQIKPLKKSIEVGIYKKLKSSVDDHASAVHIAPDTKTLLDYTTKSLLHKGSSSNIEEHHRRSSQHSHSSSNGSDNKRKERSYSSLSISGIQQQSQEIPLREKLSASGFTLVKRVGNVSGNTMVQGDLEVKDTDYYYAFILDNSSSKNAKKKILFNASVINGDNQSMISTRSTPPARPTALSRTSTQQDMLFRVGQGRYLQGYLLKKRRKRLQGFKKRFFTLDFRYGTLSYYLNDHNQTCRGEIVISLSSVSANKKDKIIIIDSGMEVWVLKATTKENWQSWVDALQTCFDDQFEDKDTSTLEENPDILDDDKEVINKSSPQDHDHLTPTATTKSALSHRQHTQKDMDDIYVPLPSESYATFSMNLRLIQQRLEQCKKDSLSYKPTTLHQRSEGLNGTHSSSSVFTNNRVSSFNHSSSGMTSSDSLASEEVPSNKTYIEHALYNQLADLEVFVSRFVTQGEVLFKDHQILCKKAKDTRVSLTSYLSENDEFFDAEEEISRGVIILPDTEDDINNIVEETPLLGKSDQNEFTKEVQLSGSEQIASSSVESYTTNDENHSRKHLKNRHKNRRRGHPHHQKTKSAQSSTETFTSKDLFALSYPKSVTRRNDIPEAAASPPSLLSFLRKNVGKDLSSIAMPVTSNEPISILQLISETFEYAPLLTKATQRPDPITFVSAFAISFLSIYRDKTRTLRKPFNPLLAETFELIREDMGFRLISEKVSHRPPVFAFFAEHLDWECSYTVTPSQKFWGKSIELNNEGILRLKFKTTGELFEWTQPTTILKNLIAGERYMEPVNEFEVHSSKGDKSHILFDKAGMFSGRSEGFKVSIIPPPSSNRKKETLAGKWTQSLANETTHETIWEVGDLVSNPKKKYGFTKFTANLNEITEIEKGNLPPTDSRLRPDIRAYEEGNVDKAEEWKLKLEQLQRERRNKGQDVEPKYFEKVSKNEWKYITGPKSYWERRKKHDWSDISQLW	Cytoplasm	train
MIDTLRPVPFASEMAISKTVAWLNEQLELGNEQLLLMDCRPQELYESSHIESAINVAIPGIMLRRLQKGNLPVRALFTRCEDRDRFTRRCGTDTVVLYDENSSDWNENTGGESVLGLLLKKLKDEGCRAFYLEGGFSKFQAEFALHCETNLDGSCSSSSPPLPVLGLGGLRISSDSSSDIESDLDRDPNSATDSDGSPLSNSQPSFPVEILPFLYLGCAKDSTNLDVLEEFGIKYILNVTPNLPNLFENAGEFKYKQIPISDHWSQNLSQFFPEAISFIDEARGKNCGVLVHCLAGISRSVTVTVAYLMQKLNLSMNDAYDIVKMKKSNISPNFNFMGQLLDFERTLGLSSPCDNRVPAQQLYFTAPSNQNVYQVDSLQST	Cytoplasm	train
MVGGALICKYLPREEQLKLISDLIQNDSLEEVLELIETSPLDITTDSNIETPIFEKITEQVIAYASIDGEAREMFRSSRAEMNKALRTSAQLLCCLPSVWHKFQVWMSYRLNDIISENYKHLFNDNFGKKIVQPFFDSFAEEQNANIKHENLHLDILSLLHYLEVVYLFDECKNGISSKCLDFIIVPLLGCNSEEIADSCSKLMRWHIKYLSKCCNTDSNFDKLIWTFIKQLYAEGSQQAWKQKNSLSFLLRFLLAAELSPELITYIKTDAYWRHIQTELDNDVHEHRKLALSILKLTIQKLSSHGITLQTTFYKCNDLANIEMLGSWKKFTTLYEMIALDTSLNQIQAAKQDIIKIFDNEHLHHSWGLILLSTGLKSSMESVRKYMMTLMFSITNMSAFSSNLPLLTKTLLPAAMSAHYFDVKGVSCPHGEKLSLFVNNLLSQTTEGISDILFEILKLLVEKGTSFDPSRIYLSYGILVFFQNNKQKTINSDHLSLIRKLYDFAAEEEVLETTIQTIYLKFLLYIDPSVSASELLFTLVSHIKLKGGTYKYVEPLFEDYRDLAVSHFDDLQAKENLTTNIGKDTIFDLLASIIFDFKDIDITPDFLIEVAKSKQDIPVYTSKAVTFLTQLLSGEPSNGYTYENATALLSYPNFTISTWKSINVNNLFKSVMEKFSLDKFKFFAEIYQKTYECRFDTIELNFNDLLSLYEMVKKSANQCSRESFKVKDSAYSSYFELLNTFLKTYALNRDSSEGNDDELHILLRLVDENINKDNGNYLGNLAVCKLLYFIIDSYIHCSTSVSDDDIFIVKFIFEKFSFIWECINSERLVLKERDLHLMLIKGLFHPVILYFGSNQYIDTLTSKLEEHAQTIISLSYSRRSLLPLLGSQLRVFMKFYGKLLREDVNYWWLINIIVGVFKQPQMDVNLYKLKPVISSLFDHKLNNYYIKGDELYEKVYGPDEILARVSIIDSILYANDQLKIRLIEKVTEKTNALYAIKRTDGAEALQRLLQWQLLLLSLLTTNEKKLSETSMIRILKSIEDESSPLVRVYKEWFISSKVVDYYKTGNPKFAEDYLFSLLEDHSKPVFVVSAEKICFMVLKDLRNDEKKYGFTQLLDRFICTLVPNAASNKPLVRHFSNSLIISLWPTFKAYLSDHTLRNIIENLYSNAKKTQIFGQYRAGDANIWDLKGDRKLTNMFGGVLKKVTDHDCPYISESVFEKYLQEKDIVPIGTDERSLWLDKRDTNTESVNNANISCDTSPLQTKSGAWETVLDLDNKKSNDVVTRSELIVVSSLVDKPPNLGGICRLCDVLGVGLLTVQDIKVKNHPQFKNVAVTADRWMPMEEVALDEIASFMKEKKKEGYTLIGLEQTDKSVKLDNNFQFPKKSLILLGTEAFGIPGTLLSELDLCLEIQQFGVIRSMNIQTATAVIVHSYTVQHM	Cytoplasm	train
MAISKNLPILKNHFRKHWQERVKVHFDQAGKKVSRRNARAARAAKIAPRPLDLLRPVVRAPTVKYNRKVRAGRGFTLAEVKAAGLTAAYARTIGIAVDHRRQNRNQEIFDANVQRLKEYQSKIIVFPRDGKAPEAEQVLSAAATFPIAQPATDVEARAVQDNGESAFRTLRLARSEKKFRGIREKRAREKAEAEAEKKK	Cytoplasm	train
MLDTIARALQDLGRQVLPTLPSLSQEEVSIIWGNVSEFVRRQLTLHKGVQIPAFGTFTFIRQKLEVGNNKFILIQRPVFIMVEKLVQIHGLKQNKVYTPGEIPIVPLNFVMISLEGPFNRDVVEGCVKETLLFLSRSISMKQNVEFTFKGIGVLMIRDSKVKMRFYKDFLCTMDGSGALAKALANRPGTVDSVLSSREALRKWPSSVLAFPRIELKEMENKLPMETLVEECGENRERKCKLKDQSDKEEGTRDISSPKRLRDRQALFPAKVTNVSLLEKFERSESGGKIMTPESLSYPSCLKHDSEMKPQTSPACQDHNKAGQEMCYVCLQRAQRNSLLYYSEERRREIEDERLIQQYQMLKDQEALFRHQMKSLATREQNQKNAAYNLGVAEAIRNHKNEKPEFYKSFLFDKRPLSPALNALKQEEYSRSLLKQMDNRQENEIKQRQYRELMDRLEQVQLTEELAAQRAKFLKDKMEETQCYKRALDAQIKNKPSRLPPFEPDSSEPIFGKNEGELMVEKQKREQNYMKHQLEAAANHKRKAILHQLVDQRRDLQMLQRTQREHLADRTAELERVNRVNQCLQEDWERSAAMKKQRDLEDKAFERASDKLFLLDQCEKYRRCKQCQRRTSNVGESNLWPLNKFLPGSRLLV	Cytoplasm	train
MASLLQSDRVLYLVQGEKKVRAPLSQLYFCRYCSELRSLECVSHEVDSHYCPSCLENMPSAEAKLKKNRCANCFDCPGCMHTLSTRATSISTQLPDDPAKTTMKKAYYLACGFCRWTSRDVGMADKSVASGGWQEPENPHTQRMNKLIEYYQQLAQKEKVERDRKKLARRRNYMPLAFSDKYGLGTRLQRPRAGASISTLAGLSLKEGEDQKEIKIEPAQAVDEVEPLPEDYYTRPVNLTEVTTLQQRLLQPDFQPVCASQLYPRHKHLLIKRSLRCRKCEHNLSKPEFNPTSIKFKIQLVAVNYIPEVRIMSIPNLRYMKESQVLLTLTNPVENLTHVTLFECEEGDPDDINSTAKVVVPPKELVLAGKDAAAEYDELAEPQDFQDDPDIIAFRKANKVGIFIKVTPQREEGEVTVCFKMKHDFKNLAAPIRPIEESDQGTEVIWLTQHVELSLGPLLP	Cytoplasm	train
MSFDLESNSSGGSTIGRNSSIRLSSGLAPSESTVSLNEIIDLDREFELLLDKLAIEDPIKRKQMQSLPDISKRTLLEQNKADIYRTVKHKGPIESFADVKSVISSINTKHVPIDIIKTLRIHLNTADRDWIQSFLDNDGVQPILNILKRLERNKNRKRKEHSILQWECTRCIAALMKIKIGMEYIASFPQTTNLMVLCLDTPLIKAKTLVLELLAAIAVTDRGHGAVLTSMIYHKEVKKEITRYFNLVQSLKIEKNAEYLTTCMSFINCIISSPSDLPSRIEIRKAFLNLKILKYIENLRADYNEDKNLLTQLDVFEEELSTDEQLNSQQGTQIGIEDLFSQISSRVTGTPSQQELITLMTHFQRMSSSNLGLGVWTLYNALANQLEDELKIHPDLDVTLVSLLFPEVKKSSSGLFGFGSKSKSPSSSPALSSMAKTELKKDNEEKQKTIEHLLKQLNKFSGGQNTERWMIEREEKNKLIAQLMAQTKNGGGGGGGGVGGDSSLSNDEALKRENQLLRMEIENIKNNPSVLLNSGNSINGDVPNLFISSPGSTLSPSPSGEPPIPSTDFGITSSSIHTSTDKLTNSTEPILGSPPPPPPPPMSGGGGPPPPPPPPGGKSNKPAKPIIKPSVKMRNFNWITIPALKVQGTFWDKLDETSFIQSLDKVELESLFSAKAPTVKVESKQLTRKVVVTVIDMKKANNCAIMLQHFKIPNEQLKKMQIMLDEKHFSQENAIYLLQFAPTKEDIEAIKEYQGDQMQLGAAEQYMLTVMDIPKLDSRLKAFIFKQKFEGLVEDLVPDIKAIKAASLELKKSKRLSDILKFILAIGNYVNGSTTRGGAFGFKVLETLPKMRDARSNDNKLSLLHFLAKTLQDRIPEIWNIGAELPHIEHASEVSLNNIISDSSEIKRSIDLIERDFVPMINDPLFAHDKHWIHKITEFQKIAKVQYQRIEKEIDEMNKAFEEITSYFGEPKSTQPDVFFSTINNFLEDLEKAYGEYQAMIRKAELENSKMEDPEKGGLQDLSSQIRSGQLFKDRRVGDSVIAQMQNVDSLRKNLKSTSTTTPNTPPTIKIELPSQSILKPSGQLKK	Cytoplasm	train
MTTTVPKIFAFHEFSDVAEAVADHVVHAQDGALAPKNERKHSVPNISMNALDMTREASCKSTASAAEGKSGSSGSGSGSSKPKKEKRFKIALSGGSLIEVLHEGLLKRDDVRWGDWDIYFADERLVPFSSNESNYGCAKRKILDLIDTAKYGTPKVYHIDESLIDDPQECADNYEKVLIRGFAGRDSVKLPMFDLFLLGCAPDGHIASLFPNFQDNLREKLAWVVPVENAPSGPSTRISLTIPVICHSHRVTFVVEGATKAPIIKTIMERPEKGLPSSIVNEGAAGRVSWFVDDDALTDVLVTKKKYKFHQGLSI	Cytoplasm	train
MAIVHTLPVPLEPARETATAPKTPAMGSVSSLISGRPCPGGPAPQRHHGVPGPTFFRQQDGLLPGGYEAQEPLCPAVPPRKAVPGNSFTYVNEDFRTESPPSPSSDVEDPREHQAHNAHLRGPPPKLIPVSGKLEKNMEKILIRPTAFKPVLPKPRGAPSLPGFLGPRAAGLSGSQGSLTQLFGGPASSSSSSSSSSAADKPLALSGWASGCPSGTLSDSGRNSLSSLPTYSTGGAEPTTNSPGGHLPSHGPGRGALPGPARGVPTGPSHSDSGRSSSSKSTGSLGGRVAGGLLGSGARASPGSSSGGDRSPPPPPPPPPSDEALLHCVLEGKLRDREAELQQLRDSMDESEATVCQAFGARQRRWPRERGEDCAAQAQQATQRVQRAQQLLQLQVFQLQQEKRQLQDDFAQLLQEREQLERRCATFEREQRELGPRLEETKWEVCQKSGEISLLKQQLKESQAELVQKGSELVALRVALREARATLRVSEGRARGLQEAARAREQELEACSQELQRYRQEAERLREKAGHLDAEASGLRDPPVPPATTDPFLLAESDEAKVQRAAAGAGGSLRAQVERLRQELQREQRRGDEQRDSFEGERLAWQAEKEQVIRYQKQLQHNYIQMYRRNRQLEQELQQLSLELEARELADLGLAESAPCICLEEITATEI	Cytoplasm	train
MKYATGTDNAMTSGISGQTNNSNSASNEMQPTTSTPTAAHKEATSTATTTATYANGNPNSNANPSQSQPSNALFCEQVTTVTNLFEKWNDCERTVVMYALLKRLRYPSLKFLQYSIDSNLTQNLGTSQTNLSSVVIDINANNPVYLQNLLNAYKTFQPCDLLDAMSSSSSDKDSMPCYGSDFQITTSAQCDERKLYARKEDILHEVLNMLPLLKPGNEEAKLIYLTLIPVAVKDTMQQIVPTELVQQIFSYLLIHPAITSEDRRSLNIWLRHLEDHIQAAAAGLTNRSYFLQPSPQLVAGGSSTGSGSCSSSATSSSTASCSSVASSSLCPASGSRSSRTNDWQTIAPPSKQLQNKLAGDWRGNGGGSSSGSINPLCDNLNGITLNELASSQNSLGLSLEGSSSLVNGVVAGAGSMLGIAGGDDHDTSFSKNGTEILDFDPVTADMGEACSLASSSLCGRNGGNPVEDRSQPPPNLQQQLLQPPPYASILMGNVGDQFGEINRWSLDSKIAALKTRRSNSLTTQTISSCSSSSNSSVITVNDNCSNSTENLAQFANKPRSFSLSIEHQRGALMNSGSDTRLDEFKPNYIKFHTRNVGMSGIGLWLKSLRLHKYIELFKNMTYEEMLLITEDFLQSVGVTKGASHKLALCIDKLKERANILNRVEQELLSGQMELSTAVEELTNIVLTPMKPLESPGPPEENIGLRFLKVIDIVTNTLQQDPYAVQDDETLGVLMWILDRSIHNEAFMNHASQLKDLKFKLSKMKISMVPKMHHVKPAGVGPNNGNINKPRWNGKTRKCDTKNGSNDRINNRKNSNDMLNFSLNCLPHPLPHHSQQAPPPLPQFDYNGYGGGPSHQPQYKSSSYPSFMGNPQQQPPPPPSSKSHHHPQQMQQMLQQHNHFPALPQQTPPQSHRRSLNNLILVAGGPQQPQQLIFKPGQGVLTNNGSNDNLVLERNQQSQQQQQQRKLSGGVSSAEQQPKKTMAAVVMENLAKFDQHFTLF	Cytoplasm	train
MSDNLLSLENPVVPSHYELRLEIDPKQSSPNFKGSAIIHLKFNPNSTTLASIEDSFTQFKLHSKDLIVLSAHATIGSTKFDLKISQDTGKHLSIFNSESPIQLSNDCPLILSVQYVGKIRDIKTHHDKTFGIFKTNFMDRKTGTANNHVVATHCQPFSASNIFPCIDEPSNKSTFQLNIATDAQYKAVSNTPVEMVEALDSSQKHLVKFAKTPLMTTSVFGFSIGDLEFLKTEIKLEGDRTIPVSIYAPWDIANAAFTLDTVQKYLPLLESYFKCPYPLPKLDFVLLPYLSDMAMENFGMITIQLNHLLIPPNALANETVREQAQQLIVHELVHQWMGNYISFDSWESLWFNESFATWLACHILEQNGDLSHYWTSEPYLLQQVEPTMCRDAADVNGRSIFQIAQRNTGIDSQTSDIFDPEAYTKGIIMLRSLQLATGESHLQKGLESVFEDTKTFHARSVKPMDIWNHIGKFLKSQNITNFVSSWTRTPGLPVVKVEVEEKDGKTQTKLTQHRFINQLSTEEKDQLEDVPYQVPLFGVLPDGKMDTKNVLLTDRTLKFDYPILVINHLAQGYYRVSYESEECYALINDKITEETLSEIDLRKIFLDLSQFIGDEGFQNSIHLHGLFKILNHIASPSTKIASKYWDPLSKGLEVLQTIDRASLTSSKLQSFLKKKIVIPLFNKIDWPHGEFDKSTNPHELKVMSQVLFLNKNSAKCAELCQIYFKHLLQGPRSSVPLELVNSILVVVSQHCANIKQWKKIFDLVKRSSCTGITNHVINMYDQNSSETAMLIQNGAIESLGFCLDSDIVKKTLNFITSNIESEGMELALFGFNYNFKKRLNKNEKPQDQVVRETIWEWYMGNFDQWARKATRKGTTTGDHLHKALRSISLIIFQMFVADEPQKIEKFINLEKEKLGQSLLSLDDIWASVQQDEESRKTIRRDLASLV	Cytoplasm	train
MAMQREAGVQDFVLLDQVSMEKFMDNLRKRFQNGSIYTYIGEVCVSMNPYRQMNIYGPETIRKYKGRELFENAPHLFAIADSAYRVLKQRQQDTCILISGESGAGKTEASKIIMKYIAAVTNAQGQNEIERVKNVLIQSNAILETFGNAKTNRNDNSSRFGKYMDIEFDYKADPVGGIITNYLLEKSRVVQQQPGERNFHSFYQLLRGANDNELRQYELQKETGKYHYLNQGSMDILTEKSDYKGTCNAFKTLGFSTDEVQTIWRTIAAVLHLGNVEFQTIEDELVISNKQHLKSTAKLLQVTETELSTALTKRVIAAGGNVMQKDHNATQAEYGKDALAKAIYDRLFTWIISRINRAILFRGSKTQARFNSVIGVLDIYGFEIFDSNSFEQFCINYCNEKLQQLFIELVLKQEQEEYQREGIEWTNIEYFNNKIICDLVEQPHKGIIAIMDEACLSVGKVTDDTLLGAMDKNLSKHPHYTSRQLKPTDKELKHREDFRITHYAGDVIYNINGFIEKNKDTLYQDFKRLLHNSKDANLSEMWPEGAQDIKKTTKRPLTAGTLFQRSMADLVVTLLKKEPFYVRCIKPNDLKSSTVFDEERVEHQVRYLGLLENLRVRRAGFVHRQRYDKFLLRYKMISQYTWPNFRAGSDRDGVRVLIEEKKFAQDVKYGHTKIFIRSPRTLFALEHQRNEMIPHIVTLLQKRVRGWIVRRNFKKMKAAITIVRAYKAYKLRSYVQELANRLRKAKQMRDYGKSIQWPQPPLAGRKVEAKLHRMFDFWRANMILHKYPRSEWPQLRLQIIAATALAGRRPYWGQARRWVGDYLANSQENSGYEAYNGSIKNIRNHPADGETFQQVLFSSFVKKFNHFNKQANRAFIVSDSTIHKLDGIKNKFKDMKRTIKIRELTSISVSPGRDQLIVFHSSKNKDLVFSLESEYTPLKEDRIGEVVGIVCKKYHDLTGTELRVNVTTNISCRLDGKARIITVEAASNVEVPNFRPKEGNIIFEVPAAYCV	Cytoplasm	train
MASFNSQLKMETGLHERDRAGVQDFVLLENYQSEEAFIGNLKKRFQEDLIYTYIGQVLISVNPYKQLPIYTDDHVKAYRNKHFYEMPPHIFAVTDNAFRSLIEENRGQCVLISGESGSGKTEASKKVLQFIAACSGNQTTVEGVKDKLLKSNPVLEAFGNAKTNRNDNSSRFGKYMDIQFDFKGAPIGGNILNYLLEKSRVVAQMGGERNFHIFYQLLAGADEALLQELRLERALDTYSYLTDGLNGTVTRINDADSFKQVQQALTVIDFTKEEQREIFGIVASILHLGNVGFTEVEGNAKVNSRDLVVTAARLLGVNASELEAALTHRTIDARGDVVTSPLNQELAIYARDALAKAVYDRLFSWLVQRLNISLQAKETRASRNNVMGILDIYGFEIFQKNSFEQFCINFCNEKLQQLFIELTLKSEQDEYRREGIEWIPVEYFDNKVICNLIEEKHKGIISILDEECLRPGEPTDKTFLEKLTQKLAQHHHYVCHEKAPAHIKKIMLRDEFRLVHYAGEVTYSVNGFLDKNNDLLFRDLKETLSKAGNGIVRNCFPEKELRSLKRPETAITQFRASLNNLMDILMCKEPSYIRCIKPNDLQTANVFNDELVLHQVKYLGLMENLRVRRAGFAYRRTYELFLERYKSLSKSTWPNYKGPGGPKAGVQQLVKDLGWDEEKYRVGETKLFIRWPRTLFDTEDAYQEKKHEIAAIIQAHWKGLMQRRKYLKLRAQVIIMQSYCRRKLAQQAAKKRREAADKIRAFIKGFITRNDAPNGFNEEFIANAKRMWLLRLAKELPTKVLDKSWPHAPGHCEEASGILHRLHRLHLARIYRLKLTPQQKRQFELKVLAEKVFKGKKNNYASSVSTWFQEDRIPKEHIQRVNDFVASTFGSEQLKYQSFCTKFDRHGYKSRDRFILLSNKAIYVLDGKTYKQKHRLPLDKIDFTLTNHNDDLMVIRIPLDLKKDKGDLILIIPRIIEFSTYIIDTVGTASIVSIVDRNSLEHNVVKGKGGVIDIQTGAEPGVVRDKGHLVIIGTQ	Cytoplasm	train
MSYQGKKNIPRITSDRLLIKGGKIVNDDQSFYADIYMEDGLIKQIGENLIVPGGVKTIEAHGRMVIPGGIDVHTRFQMPEQGMTSADDFFQGTKAALAGGTTMIIDHVVPEPGTSLLTAFDQWREWADSKSCCDYSLHVDITEWHKGVQEEMEALVKDHGVNSFLVYMAFKDRFQLSDSQIYEVLSVIRDIGATAQVHAENGDIIAEEQQRILELGITGPEGHVLSRPEEVEAEAVNRAITIANQTNCPLYITKVMSKSAAEVIAQARKKGTVVYGEPITASLGTDGSHYWSKNWAKAAAFVTSPPLSPDPTTPDFLNSLLSCGDLQVTGSAHCTFNTAQKAVGKDNFTLIPEGTNGTEERMSIIWDKAVVTGKMDENQFVAVTSTNAAKIFNLYPRKGRIAVGSDADLVIWDPDSVKTISAKTHNISLEYNIFEGMECRGSPLVVISQGKIVLEDGNLHVTEGSGRYIPRKPFPDFVYKRIKARSRLAELRGVPRGLYDGPVCEVSVTPKTVTPASSAKTSPAKQQAPPVRNLHQSGFSLSGAQIDDNIPRRTTQRIVAPPGGRANITSLG	Cytoplasm	train
MLKNKGHSSKKDNLAVNAVALQDHILHDLQLRNLSVADHSKTQVQKKENKSLKRDTKAIIDTGLKKTTQCPKLEDSEKEYVLDPKPPPLTLAQKLGLIGPPPPPLSSDEWEKVKQRSLLQGDSVQPCPICKEEFELRPQVLLSCSHVFHKACLQAFEKFTNKKTCPLCRKNQYQTRVIHDGARLFRIKCVTRIQAYWRGCVVRKWYRNLRKTVPPTDAKLRKKFFEKKFTEISHRILCSYNTNIEELFAEIDQCLAINRSVLQQLEEKCGHEITEEEWEKIQVQALRRETHECSICLAPLSAAGGQRVGAGRRSREMALLSCSHVFHHACLLALEEFSVGDRPPFHACPLCRSCYQKKILEC	Cytoplasm	train
MGNWGLGIAPWVDGESELEFRRLGMQGPLEALRRREWNTQRASFSFSFLIALSPHTVDYCHSYELFNRRWHGHVLATQRPSLFILMLV	Cytoplasm	train
MKDPSRSSTSPSIINEDVIINGHSHEDDNPFAEYMWMENEEEFNRQIEEELWEEEFIERCFQEMLEEEEEHEWFIPARDLPQTMDQIQDQFNDLVISDGSSLEDLVVKSNLNPNAKEFVPGVKYGNI	Cytoplasm	train
MDNEVEKNIEIWKVKKLVQSLEKARGNGTSMISLVIPPKGQIPLYQKMLTDEYGTASNIKSRVNRLSVLSAITSTQQKLKLYNTLPKNGLVLYCGDIITEDGKEKKVTFDIEPYKPINTSLYLCDNKFHTEVLSELLQADDKFGFIVMDGQGTLFGSVSGNTRTVLHKFTVDLPKKHGRGGQSALRFARLREEKRHNYVRKVAEVAVQNFITNDKVNVKGLILAGSADFKTDLAKSELFDPRLACKVISIVDVSYGGENGFNQAIELSAEALANVKYVQEKKLLEAYFDEISQDTGKFCYGIDDTLKALDLGAVEKLIVFENLETIRYTFKDAEDNEVIKFAEPEAKDKSFAIDKATGQEMDVVSEEPLIEWLAANYKNFGATLEFITDKSSEGAQFVTGFGGIGAMLRYKVNFEQLVDESEDEYYDEDEGSDYDFI	Cytoplasm	train
MVVIEQKKRFALFLATCDSEFVKKTYGGYFNVFVSTFGEEGEQWDLFRVIDGQFPDENDLDKYDGFVISGSPHDAFGDADWIVKLCEVCQKLDHMKKKVLGICFGHQIITRVKGGKIGRALKGADMGLRSITIAKDNEKLRGYFGDVEVPASLAIIKCHQDEVLELPESATLLASSEVCNVEMFSIGDHFFCIQGHPEYNKEILFEIVDRVLNMKLMEQEFADKAKSTMETAQPDRILWQKLCKNFLKG	Cytoplasm	train
MVEQKRYALFLATLDSEFVKKTYGGYHNVFVTTFGDEGEHWDSFRVVSGEFPDEKDLEKYDGFVISGSSHDAFENDDWILKLCDIVKKIDEMKKKILGICFGHQIIARVRGGTVGRAKKGPELKLGDITIVKDAITPGSYFGNEIPDSIAIIKCHQDEVLVLPETAKVLAYSKNYEVEMYSIEDHLFCIQGHPEYNKEILFEIVDRVLALGYVKQEFADAAKATMENRGADRKLWETICKNFLKGRVPTN	Cytoplasm	train
MATTEPSVEQLETKTAKLKLENTTKRDTLIELEKKYQQKWQEEKAFEVDAPLEDVPIDELRKKYPKFFGNMPYPYMNGALHLGHAFTLSKVEFTTAFERLNGKRVLFPMGFHCTGMPICASADRLSREIEMFGPSFDVPEEKEEEVEVEVKTPNAREDVTKHSGKKSKAAAKTAAVKYQFQIMESLGVPRTEIHKFADAKYWLSYFPPLCQRDCTEFGLGIDWRRSFITTDVNPYYDSFVRWQVNHLHDSGKIKFGERYTVYSIKDGQPCMDHDRKSGEGVGPQEYTGIKMEVLEFPEAARKALQSIDLSNKKVCMIAATLRPETMYGQTNCYVGPNITYGIYESNVPNELFICTRRAANNMAYQKLSKERGVVSELGTIKGQDLIGALVNAPLSVHKQVYVLPMETVLATKGTGVVTSVPSDSPDDFATLTELRKKAEFYHLNPEWMKYEAVPIIRTPSYGDMCAEFLCKKLKIQSPKDVKQLAQAKELAYKECFYQGTMIIGKYSGEKVETAKPKVRKELIDQGLAFVYNEPEGQVISRSGDDCIVALCDQWFLDYGEASWKAVTEKALDRLNTFSPEVRNGFLKTLDWLSQWACARSYGLGTRLPWDPQFLVESLTDSTIYMAYYTICHLLHSDVYGKVPGALNIKPEQMTPEVWDHVFRQAPKPKNTSISDEALARLCREFQYFYPFDIRASGKDLVPNHLTFCLYTHTAIFDEKYWPKGIRANGHLLMNGEKMSKSTGNFMTLHEATKKFGADATRLALADAGDTVDDANFEEALANSAILRLYTQEAWCKEMMENLDNLRTGPYNFHDKVFENEINQLIESSREAFSATLFKAALKSCFYDLQNARDWYREVTADRKMHRDLVCRWIETQVLLLATFAPHWSEHIWLTTLKKPQSIHVSGRFPQVSSPVNTALSNSLLYIRTLSRVIREAEAAQLKRQKKGKGMLFDPSKPKRLTVFVAEKFPEWQAQYVALLQKYYNESENKFDDKAIISSVDKKEMKRAMPFIQQFKQSVINRGEHVSANSIFSRELGFNELEVLREVKPYLVRNVGIQELRIVLLQKPADKSSAAIGLVESGSDAGATVEIAPNFANTVPGQPTFLFENVSA	Cytoplasm	train
MSAFKPYTEALEVLKKYEKKDGLSIDDLIRHNFQGGLTFNDFLILPGYIDFVPNNVSLETRISRNIVLKTPFMSSPMDTVTEDQMAIYMALLGGIGVIHHNCTPEEQAAMVRKVKKYENGFILDPVVFSPQHTVGDVLKIKETKGFSGIPITENGKLRGKLVGIVTSRDVQFHKDTNTPVTEVMTPREELITTAEGISLERANEMLRKSKKGKLPVVDKDDNLVALLSLTDLMKNLHFPLASKTSDTKQLMVAAAIGTRDDDRTRLALLAEAGLDAVVIDSSQGNSCFQIEMIKWIKKTYPKIDVIAGNVVTREQTASLIAAGADGLRVGMGSGSACITQEVMACGRPQATAIAQVAEFASQFGIGVIADGGIQNVGHMVKSLSLGATAVMMGGLLAGTTESPGEYYVREGQRYKSYRGMGSIAAMEGTGVNKNASTGRYFSENDAVRVAQGVSGLVVDKGSLLRFLPYLYTGLQHALQDIGTKSLDELHEAVDKHEVRFELRSSAAIREGDIQGFATYEKRLY	Cytoplasm	train
MGTNQTQISDEYVTGNSSGVGGGISDVYGEDSATLDQLVTPWVTSVASGYTLMRDPRYNKGLAFTDKERDAHYITGLLPPVVLSQDVQERKVMHNLRQYTVPLQRYMALMDLQERNERLFYKLLIDNVEELLPVVYTPTVGEACQKYGSIYRRPQGLYISLKEKGKILEVLKNWPQRGIQVIVVTDGERILGLGDLGCQGMGIPVGKLSLYTALGGIRPSACLPITIDVGTNNEKLLNNEFYIGLKQKRANGEEYAEFLQEFMCAVKQNYGEKVLVQFEDFANHHAFELLSKYCSSHLVFNDDIQGTASVVLAGLIAAQKVLGKSLADHTFLFLGAGEAGTGIAELIALKISKETGKPIDETRKKIWLVDSKGLIVSERKESLQHFKQPWAHDHKPVKELLAAVNAIKPTVLIGTSGVGKTFTKEVVEAMATLNEKPLILALSNPTSQAECTAEEAYTWTKGRAIFASGSPFDPVQYDGKKFTPGQANNCYIFPGLGLGLIMSGAIRVRDDMLLAASEALASQVTEENFANGLIYPPFANIRKISANIAASVGAKTYELGLASNLPRPKDLVKMAESCMYSPVYRNFR	Cytoplasm	train
MASLLQSERVLYLVQGEKKVRAPLSQLYFCRYCSELRSLECVSHEVDSHYCPSCLENMPSAEAKLKKNRCANCFDCPGCMHTLSTRATSISTQLPDDPAKTTMKKAYYLACGFCRWTSRDVGMADKSVASGGWQEPENPHAQRMNKLIEYYQQLAQKEKVERDRKKLARRRNYMPLAFSQHTIHVVDKYSLGTRLQRPRAGASISTLAGLSLREGEDQKEVKIEPAQAVAEVEPLPEDYYTRPVNLTEVTTLQQRLLQPDLQPVSASQLYPRHKHLLIKRSLRCRKCEHNLSKPEFNPTSIKFKIQLVAVNYIPEVRIMSIPNLRYMKESQVLLTLTNPVENLTHVTLLECEEGDPDNINSTAKVVVPPKELILAGKDAAAEYDELAEPQDFQDDPDIVAFRKANKVGIFIKVTPQREEGDVTVCFKMKHDFKNLAAPIRPMEESDQGTEVIWLTQHVELSFGPLLP	Cytoplasm	train
MSEPEVPFKVVAQFPYKSDYEDDLNFEKDQEIIVTSVEDAEWYFGEYQDSNGDVIEGIFPKSFVAVQGSEVGKEAESSPNTGSTEQRTIQPEVEQKDLPEPISPETKKETLSGPVPVPAATVPVPAATVPVPAATAVSAQVQHDSSSGNGERKVPMDSPKLKARLSMFNQDITEQVPLPKSTHLDLENIPVKKTIVADAPKYYVPPGIPTNDTSNLERKKSLKENEKKIVPEPINRAQVESGRIETENDQLKKDLPQMSLKERIALLQEQQRLQAAREEELLRKKAKLEQEHERSAVNKNEPYTETEEAEENEKTEPKPEFTPETEHNEEPQMELLAHKEITKTSREADEGTNDIEKEQFLDEYTKENQKVEESQADEARGENVAEESEIGYGHEDREGDNDEEKEEEDSEENRRAALRERMAKLSGASRFGAPVGFNPFGMASGVGNKPSEEPKKKQHKEKEEEEPEQLQELPRAIPVMPFVDPSSNPFFRKSNLSEKNQPTETKTLDPHATTEHEQKQEHGTHAYHNLAAVDNAHPEYSDHDSDEDTDDHEFEDANDGLRKHSMVEQAFQIGNNESENVNSGEKIYPQEPPISHRTAEVSHDIENSSQNTTGNVLPVSSPQTRVARNGSINSLTKSISGENRRKSINEYHDTVSTNSSALTETAQDISMAAPAAPVLSKVSHPEDKVPPHPVPSAPSAPPVPSAPSVPSAPPVPPAPPALSAPSVPPVPPVPPVSSAPPALSAPSIPPVPPTPPAPPAPPAPLALPKHNEVEEHVKSSAPLPPVSEEYHPMPNTAPPLPRAPPVPPATFEFDSEPTATHSHTAPSPPPHQNVTASTPSMMSTQQRVPTSVLSGAEKESRTLPPHVPSLTNRPVDSFHESDTTPKVASIRRSTTHDVGEISNNVKIEFNAQERWWINKSAPPAISNLKLNFLMEIDDHFISKRLHQKWVVRDFYFLFENYSQLRFSLTFNSTSPEKTVTTLQERFPSPVETQSARILDEYAQRFNAKVVEKSHSLINSHIGAKNFVSQIVSEFKDEVIQPIGARTFGATILSYKPEEGIEQLMKSLQKIKPGDILVIRKAKFEAHKKIGKNEIINVGMDSAAPYSSVVTDYDFTKNKFRVIENHEGKIIQNSYKLSHMKSGKLKVFRIVARGYVGW	Cytoplasm	train
MSHARLSVGSECWVSNNNGHWDAARLIEIKDNGGGKVVATVAKSSGVLETVNYQQLQNRNIGQSESPSDLTNLPYLNEPSVLHALHNRYNNKQIYTYSGIVLVSINPYQNLPEFYNDNLIKHFHKDPEAAKVPHLYSIASSCYHALTTDSKNQTIIVSGESGAGKTVAAKYIMRYLTSVQGVDHNGVVKRSVENQVLATNPIMEAFGNAKTIRNDNSSRFGKYVTISFDENLLITGANVNTYLLERSRVVSLLKGERNYHIFYQLITGCTEEQRDKWFLESASSFNYLSQGNCDEISGVDDSNDFTITCRALSTIGISESRQEDVFCLLAALLHLGNIEVCATRNEAQIQPGDGYLQKAALLLGVDSSTLAKWIVKRQLKTRSETIITSSTLEHAISIRDSVAKYLYSALFLWIVHMINASLDHNKVKRAAYKYIGVVDIYGFEHFEKNSMEQFCINYANEKLQQEFNKHVFKLEQEEYVKEGLDWRLIEYSDNQGCISLIEDKLGILSLLDEECRLPSGNHQSFLQKLNNQLPTKHSQFYKKSRFNDGSFMVKHYALDVSYQVHDFLAKNSDAIPDEFISLLQNSKNEFITYLLDFYMQLVSSQNKNPRKTAISRKPTLSSMFKSSLSQLMTTVSSTNVHYIRCIKPNEEKLPWTFSPPMVLSQLRACGVFETIRISSLGFPARFSYEEFAHRFRILLSSKEWEEDNKKLTLNIVNSVIPHDNLNFQVGRSKIFFRSNVIGNFEEAHRATCSKSTVLLQSAIRGFFTRKEYQRTVKFIIKLQSVIMGWLTRQRFEREKIERAAILIQAHWRSYIQRKRYLSLIKCAIVIQSIVRKNIAYSRYINELRESSATLLAKFWRAYNARKTFRGLKKSVIALQCVSRSVLTRRYLRRLQDSAGRTSILYEKQKNLQASITEVSKQLKSNSKKVTVLRNKLNILNNSLSKWKCLIKKPSDFSEPVSMDFTSNDEQLVQLLQAESKLRQASQQLYMAAKKSELGFVQSQTARENLSNYYQALQMTVSEKFEYDTEQLPSRVLFYAMDRYFSIHKKLKQLLELVGVENASLLPNEVVNKQTKDLLYEKRVVFLKQIKQALTVSSLFNAVGYKDGVMRLLETDQNSLLFAGVVNFLIFAGISLDLKTQISEFLSQLCSYFTKIVDGTVIENDKTLDFYEKPLQAVLYWFATLHKIRSFLVHLLSINSHGKQSVVEDLWNPLILKFSKHFSNLENSFHSLVQKLLSCCTEGSINALLNSKCLPEFIDAADENTTPTGMNIYELIDRMNLIHKLLISSALQPNLLELTISHMLQHIGQRAFQTLIHGRSPYTWKSASQVSYNASLLINWCHQKGISYVNSSLLPLMQSPLVFCLRKNDANDLDVILSVCNLLSPFEVVCLLNRYQPCAGENPLPKSFSKAVEALSCKYKQSGFTNGKITNTNGHAIPIAASKNPLLSLENNHIYEELRLSELINLLAKATL	Cytoplasm	train
MWILSNLMGTSEEGNLLSTVSPTVKALFGKTRVSPIFPFSPRSPFQPLIPRTPGSPWGPVGPASPLGPGFPIGPMGPGKPVGPKGPMLPLGPSGPVGPTSPLFPFCP	Cytoplasm	train
MSWAAPDDIFFSTSLAAYLDKKLLVLLRDGRKLMGLLRSFDQFANAVLEEAYERVIVGDLYCDIPLGLYIIRGENVVLIGELDVEKEELPAHMVQVPEAEIKRAQKAEKEEMLLKGTMRKRMEFLDLD	Cytoplasm	train
MTTTATQHFAQLLQKYGIDTVFGIVGIPIVQLADTMVANGIKFIPCRNEQAASYAASAYGYISDKPGVLLIVGGPGLIHALAGIYNSMSNRWPLLVIAGSSSQSDIHKGGFQELDQVSLLSPFLKFTGKLTPDNIDMITQKALNYCIQGTAGVSYIDVPADFIEYEKPLEGNDRTGNELPMILTPNICGPDPSKIKKVVQLILQHKNKNILIVIGKGAVKNSHEIRRLVNTFNLPFLPTPMAKGIVPDSSPLNVSSARSQALKIADIVLVLGARLNWILHFGTSPKWNSESIFIQFDSNPETLGDNNVSPGADLSIWGDIGLSVTALVEELTRQDSCWKYSGVKQEIREKIQLNQTRLLRKEKTRGAQLNYNQVYGTLRPLIDDYRTILVTEGANTMDIARISFPTDAPRRRLDAGTNATMGIGLGYALACKASHPELDVVLIQGDSAFGFSAMEIETAVRCQLALVIVVMNNSGIYHGEKDIEGDLPPTALSKNCRYDLVGKGLGANDFFVNTISELSRCFQQAVQLSRTKRETSVINVIIEPGEQKQIAFAWQNKPRL	Cytoplasm	train
MSQFVGFGVQVELKDGKLIQGKIAKATSKGLTLNDVQFGDGGKSQAFKVRASRLKDLKVLTVASQSGKRKQQRQQQQQNDYNQNRGEHIDWQDDDVSKIKQQEDFDFQRNLGMFNKKDVFAQLKQNDDILPENRLQGHNRKQTQLQQNNYQNDELVIPDAKKDSWNKISSRNEQSTHQSQPQQDAQDDLVLEDDEHEYDVDDIDDPKYLPITQSLNITHLIHSATNSPSINDKTKGTVINDKDQVLAKLGQMIISQSRSNSTSLPAANKQTTIRSKNTKQNIPMATPVQLLEMESITSEFFSINSAGLLENFAVNASFFLKQKLGGRARLRLQNSNPEPLVVILASDSNRSGAKALALGRHLCQTGHIRVITLFTCSQNELQDSMVKKQTDIYKKCGGKIVNSVSSLESAMETLNSPVEIVIDAMQGYDCTLSDLAGTSEVIESRIKSMISWCNKQRGSTKVWSLDIPNGFDAGSGMPDIFFSDRIEATGIICSGWPLIAINNLIANLPSLEDAVLIDIGIPQGAYSQRTSLRKFQNCDLFVTDGSLLLDL	Cytoplasm	train
MTALFCLELRTNIFLIMNDCIIINYWKGFIFSFHSYFFPFRFESSLRAHYPGKRNYSDFSVIPLPYYIDVRSFHICESQHIIALPLQIPLPYRMLIRMYPV	Cytoplasm	train
MNKMPAGEQECEYNKEGKYYSKGVKLVRKKKKIPGYRWGDIKINIIGEKDDLPIHFCDKCDLPIKIYGRIIPCKHAFCYHCANLYDKVGYKVCPRCRYPVLRIEAHKRGSVFMCSIVQQCKRTYLSQKSLQAHIKRRHKRARKQVTSASLEKVRPHIAPPQTEISDIPKRLQDRDHLSYIPPEQHTMVSLPSVQHMLQEQHNQPHKDIQAPPPELSLSLPFPIQWETVSIFTRKHGNLTVDHIQNNSDSGAKKPTPPDYYPECQSQPAVSSPHHIIPQKQHYAPPPSPSSPVNHQMPYPPQDVVTPNSVRSQVPALTTTYDPSSGYIIVKVPPDMNSPPLRAPQSQNGNPSASEFASHHYNLNILPQFTENQETLSPQFTQTDAMDHRRWPAWKRLSPCPPTRSPPPSTLHGRSHHSHQRRHRRY	Cytoplasm	train
MAPKISISLNPPYNGEFYSSNDQMSGIVSLQLTKALSIRKISVILKGFSETLTKIDQEYMFQQNGMMMPGQDNKSFHTLMKFEQRVFPPDNVWNALDGSSKPFKVKPGSYNYSFQFDKFPRKPECLKNHTAKTVAFVTRSNARLPPTFNSHWQEFNKIDNLDLYFYSFGKVIYMVQVQLELGKSSSWFKPFHKLIREIETFEFIPEPKDLIIEPDEDDNEELNAFSNNSRGNSMVTNNEFFNSSNLKVPSKDVKVVNGVGYIKSDRNFSQANSILIENGDIRSRPVSSVTSTRQSTRLVNGMKVFPSTYKMGLPDGESNMRIEVRSRDLKQIYRKDYLFRSGSQNFDKVYVVMEGNIASLSKMQITPLKLQLNLLETTTYLSQGIANGNYSSLKLIEIDLNQLKSNKPLLDLNEIRENFDGSMFECELRLKDHPILRKLVFNEEDYRHRGNRLYSFKTCTIKRTFSLQLLIEWGINGIRKQSEVNIDPVQIFCQVREHVEAEALPRYVPPPTYTEMAS	Cytoplasm	train
MAAQGVGPGPGSAAPPGLEAARQKLALRRKKVLSTEEMELYELAQAAGGAIDPDVFKILVDLLKLNVAPLAVFQMLKSMCAGQRLASEPQDPAAVSLPTSSVPETRGRNKGSAALGGALALAERSSREGSSQRMPRQPSATRLPKGGGPGKSPTRGST	Cytoplasm	train
MSGESARSLGKGSAPPGPVPEGSIRIYSMRFCPFAERTRLVLKAKGIRHEVININLKNKPEWFFKKNPFGLVPVLENSQGQLIYESAITCEYLDEAYPGKKLLPDDPYEKACQKMILELFSKVPSLVGSFIRSQNKEDYAGLKEEFRKEFTKLEEVLTNKKTTFFGGNSISMIDYLIWPWFERLEAMKLNECVDHTPKLKLWMAAMKEDPTVSALLTSEKDWQGFLELYLQNSPEACDYGL	Cytoplasm	train
MSTNTESSSYSSLPSQRLLGKVALITGGATGIGESIVRLFHKHGAKVCIVDLQDDLGGEVCKSLLRGESKETAFFIHGDVRVEDDISNAVDFAVKNFGTLDILINNAGLCGAPCPDIRNYSLSEFEMTFDVNVKGAFLSMKHAARVMIPEKKGSIVSLCSVGGVVGGVGPHSYVGSKHAVLGLTRSVAAELGQHGIRVNCVSPYAVATKLALAHLPEEERTEDAFVGFRNFAAANANLKGVELTVDDVANAVLFLASDDSRYISGDNLMIDGGFTCTNHSFKVFR	Cytoplasm	train
MEPKVAELKQKIEDTLCPFGFEVYPFQVAWYNELLPPAFHLPLPGPTLAFLVLSTPAMFDRALKPFLQSCHLRMLTDPVDQCVAYHLGRVRESLPELQIEIIADYEVHPNRRPKILAQTAAHVAGAAYYYQRQDVEADPWGNQRISGVCIHPRFGGWFAIRGVVLLPGIEVPDLPPRKPHDCVPTRADRIALLEGFNFHWRDWTYRDAVTPQERYSEEQKAYFSTPPAQRLALLGLAQPSEKPSSPSPDLPFTTPAPKKPGNPSRARSWLSPRVSPPASPGP	Cytoplasm	train
MAGSLTASNRRRNAEDSSEIYRWTIGFARFVHYPSSPSPHPVLKPLGKREQYHSPHGTWLSASSSTVSLHIVDELNRSDVILSVKLGQKVLEEHYISKLNFTWPQMSCVSGFPSRGSRAIFVTYMDSANQIQKFALRFSTCDAALEFVEALKEKIKGLKEASTQNQKNKTRCDVSFQSDYNPSDAIIPRATQKEPNMVRPLNSYVPEMLPRIVYEAQYQKSETRSEVSFQSDYNPSIEIFPRATEEEPNMVRFFDSSVPEVLPRPEYEAGQALYPSQSTLNQIPSLPPSFTTLLSGCFPDSTLDAGQTTVKQNPDLKSQILKYMEDSSFQDMLQKVERIIDEIGGNWIT	Cytoplasm	train
MSICEQYYPEEPTKPTVKTESIPGPESQKQLKELGEVFDTRPAYFLADYEKSLGNYITDVDGNTYLDLYAQISSIALGYNNPALIKAAQSPEMIRALVDRPALGNFPSKDLDKILKQILKSAPKGQDHVWSGLSGADANELAFKAAFIYYRAKQRGYDADFSEKENLSVMDNDAPGAPHLAVLSFKRAFHGRLFASGSTTCSKPIHKLDFPAFHWPHAEYPSYQYPLDENSDANRKEDDHCLAIVEELIKTWSIPVAALIIEPIQSEGGDNHASKYFLQKLRDITLKYNVVYIIDEVQTGVGATGKLWCHEYADIQPPVDLVTFSKKFQSAGYFFHDPKFIPNKPYRQFNTWCGEPARMIIAGAIGQEISDKKLTEQCSRVGDYLFKKLEGLQKKYPENFQNLRGKGRGTFIAWDLPTGEKRDLLLKKLKLNGCNVGGCAVHAVRLRPSLTFEEKHADIFIEALAKSVNEL	Cytoplasm	train
MYFCWGADSRELQRRRTAGSPGAELLQAASGERHSLLLLTNHRVLSCGDNSRGQLGRRGAQRGELPEPIQALETLIVDLVSCGKEHSLAVCHKGRVFAWGAGSEGQLGIGEFKEISFTPKKIMTLNDIKIIQVSCGHYHSLALSKDSQVFSWGKNSHGQLGLGKEFPSQASPQRVRSLEGIPLAQVAAGGAHSFALSLCGTSFGWGSNSAGQLALSGRNVPVQSNKPLSVGALKNLGVVYISCGDAHTAVLTQDGKVFTFGDNRSGQLGYSPTPEKRGPQLVERIDGLVSQIDCGSYHTLAYVHTTGQVVSFGHGPSDTSKPTHPEALTENFDISCLISAEDFVDVQVKHIFAGTYANFVTTHQDTSSTRAPGKTLPEISRISQSMAEKWIAVKRRSTEHEMAKSEIRMIFSSPACLTASFLKKRGTGETTSIDVDLEMARDTFKKLTKKEWISSMITTCLEDDLLRALPCHSPHQEALSVFLLLPECPVMHDSKNWKNLVVPFAKAVCEMSKQSLQVLKKCWAFLQESSLNPLIQMLKAAIISQLLHQTKTEQDHCNVKALLGMMKELHKVNKANCRLPENTFNINELSNLLNFYIDRGRQLFRDNHLIPAETPSPVIFSDFPFIFNSLSKIKLLQADSHIKMQMSEKKAYMLMHETILQKKDEFPPSPRFILRVRRSRLVKDALRQLSQAEATDFCKVLVVEFINEICPESGGVSSEFFHCMFEEMTKPEYGMFMYPEMGSCMWFPAKPKPEKKRYFLFGMLCGLSLFNLNVANLPFPLALYKKLLDQKPSLEDLKELSPRLGKSLQEVLDDAADDIGDALCIRFSIHWDQNDVDLIPNGISIPVDQTNKRDYVSKYIDYIFNVSVKAVYEEFQRGFYRVCEKEILRHFYPEELMTAIIGNTDYDWKQFEQNSKYEQGYQKSHPTIQLFWKAFHKLTLDEKKKFLFFLTGRDRLHARGIQKMEIVFRCPETFSERDHPTSITCHNILSLPKYSTMERMEEALQVAINNNRGFVSPMLTQS	Cytoplasm	train
MSRVAKYRRQVSEDPDIDSLLETLSPEEMEELEKELDVVDPDGSVPVGLRQRNQTEKQSTGVYNREAMLNFCEKETKKLMQREMSMDESKQVETKTDAKNGEERGRDASKKALGPRRDSDLGKEPKRGGLKKSFSRDRDEAGGKSGEKPKEEKIIRGIDKGRVRAAVDKKEAGKDGRGEERAVATKKEEEKKGSDRNTGLSRDKDKKREEMKEVAKKEDDEKVKGERRNTDTRKEGEKMKRAGGNTDMKKEDEKVKRGTGNTDTKKDDEKVKKNEPLHEKEAKDDSKTKTPEKQTPSGPTKPSEGPAKVEEEAAPSIFDEPLERVKNNDPEMTEVNVNNSDCITNEILVRFTEALEFNTVVKLFALANTRADDHVAFAIAIMLKANKTITSLNLDSNHITGKGILAIFRALLQNNTLTELRFHNQRHICGGKTEMEIAKLLKENTTLLKLGYHFELAGPRMTVTNLLSRNMDKQRQKRLQEQRQAQEAKGEKKDLLEVPKAGAVAKGSPKPSPQPSPKPSPKNSPKKGGAPAAPPPPPPPLAPPLIMENLKNSLSPATQRKMGDKVLPAQEKNSRDQLLAAIRSSNLKQLKKVEVPKLLQ	Cytoplasm	train
MSSPRSNKPKIVNGPGGYILQDVPHLIDYLPDLPTYPNPLQDNPAYSVVKQYFVHADDSVPEKVVVHKDGPRGVHFRRAGPRQKVYFESDEVHACIVTCGGLCPGLNTVIREVVSSLSYMYGVKRILGIDGGYRGFYAKNTIPLNSKVVNDIHKRGGTIIGTSRGGHDTNKIVDSIQDRGINQVYIIGGDGTQRGASVIFEEIRRRRLKVAVVGIPKTIDNDIPVIDKSFGFDTAVEEAQRAINAAHVEAESNENGIGFVKLMGRYSGYIAMYATLASRDVDCCLIPESPFYLEGEGGLFEFIERRLKDHGHMVIVLAEGAGQDLMCKSMESTPMDASGNKLLKDVGLWLSQSIKDHFKKNKMVMNLKYIDPTYMIRAVPSNASDNVYCTLLAQSAVHGAMAGYTGYTSGLVNGRQTYIPFYRITETQNNVVITDRMWARLLSSTNQPSFLGPKDTSEEKKELPETPLLDDGAVDIPPVTKEVTK	Cytoplasm	train
MKYILVTGGVISGVGKGVIASSFGTLLKSCGLDVTSIKIDPYINIDAGTFSPYEHGEVYVLDDGAEVDLDLGNYERFLDVTLHRDNNITTGKIYKLVIEKERTGEYLGKTVQVVPHITDAIQEWVERVAQTPVQGSSKPQVCIVELGGTIGDIEGMPFVEAFRQFQFRVKRENFCLAHVSLVPLPKATGEPKTKPTQSSVRELRGCGLSPDLIVCRSEKPIGLEVKEKISNFCHVGPDQVICIHDLNSIYHVPLLMEQNGVIEYLNERLQLNIDMSKRTKCLQQWRDLARRTETVRREVCIAVVGKYTKFTDSYASVVKALQHAALAVNRKLELVFIESCLLEEETLHSEPSKYHKEWQKLCDSHGILVPGGFGSRGMEGKIRACQWARENQKPLLGICLGLQAAVIEFARNKLGLKDANTTEIDPNTANALVIDMPEHHTGQLGGTMRLGKRITVFSDGPSVIRQLYGNPKSVQERHRHRYEVNPKYVHLLEEQGMRFVGTDVDKTRMEIIELSGHPYFVATQYHPEYLSRPLKPSPPFLGLILASVDRLNQYIQRGCRLSPRQLSDASSDEEDSVVGLAGATKSLSSLKIPITPTNGISKSCNGSISTSDSEGACGGVDPTNGHK	Cytoplasm	train
MDISGGNTSRQPQKKSNQNIQVYVRVRPLNSRERCIRSAEVVDVVGPREVVTRHTLDSKLTKKFTFDRSFGPESKQCDVYSVVVSPLIEEVLNGYNCTVFAYGQTGTGKTHTMVGNETAELKSSWEDDSDIGIIPRALSHLFDELRMMEVEYTMRISYLELYNEELCDLLSTDDTTKIRIFDDSTKKGSVIIQGLEEIPVHSKDDVYKLLEKGKERRKTATTLMNAQSSRSHTVFSIVVHIRENGIEGEDMLKIGKLNLVDLAGSENVSKAGNEKGIRVRETVNINQSLLTLGRVITALVDRAPHVPYRESKLTRLLQESLGGRTKTSIIATISPGHKDIEETLSTLEYAHRAKNIQNKPEVNQKLTKKTVLKEYTEEIDKLKRDLMAARDKNGIYLAEETYGEITLKLESQNRELNEKMLLLKALKDELQNKEKIFSEVSMSLVEKTQELKKTEENLLNTKGTLLLTKKVLTKTKRRYKEKKELVASHMKTEQVLTTQAQEILAAADLATDDTHQLHGTIERRRELDEKIRRSCDQFKDRMQDNLEMIGGSLNLYQDQQAALKEQLSQEMVNSSYVSQRLALNSSKSIEMLKEMCAQSLQDQTNLHNKLIGEVMKISDQHSQAFVAKLMEQMQQQQLLMSKEIQTNLQVIEENNQRHKAMLDSMQEKFATIIDSSLQSVEEHAKQMHKKLEQLGAMSLPDAEELQNLQEELANERALAQQEDALLESMMMQMEQIKNLRSKNSISMSVHLNKMEESRLTRNHRIDDIKSGIQDYQKLGIEASQSAQAELTSQMEAGMLCLDQGVANCSMLQVHMKNLNQKYEKETNENVGSVRVHHNQVEIICQESKQQLEAVQEKTEVNLEQMVDARQQLITEDRQRFIGHATVATDLVQESNRQFSEHAEHQRQQLQICEQELVRFQQSELKTYAPTGTTPSKRDFVYPRTLVATSPHQEIVRRYRQELDWSDLDTTATIDECSEGEHDVSMHSVQELSETETIMNSTPIEPVDGVTVKRGCGTTRNSNSNALKPPVATGGKRSSSLSRSLTPSKTSPRGSPAFVRHNKENVA	Cytoplasm	train
MVTPCPASPGSPAAGAGRRDSHQNLRAPVKKSRRPCLRRKKPLRPLNACSLPGDSGVCDLFESPSSSSDGADSPAVSAARDCSSLLNPAQPLTALDLQTFREYGQSCYDFRKAQENLFHPRESLARQPQVTAESRCKLLSWLLQVHRQFGLSFESLCLTVNTLDRFLLTTPVAADCFQLLGVTCLLIACKQVEVHPPRLKQLLALCGGAFSRQQLCNLECIVLHKLHFSLGAPTINFFLEHFTQWRMEAGQAEVTEALEAQTLARGVAELSLTDYAFTTYTPSLMAICCLALADGLLQHQHEMDLRLGEHPEATLQDCLGKLQTLVSINSSSLPRILPPQIWERCSLPQSWQ	Cytoplasm	train
MESPSCIQDEPFPHPLEPEPSAPAQPGATKPGDKRFRLWYVGGSCLDRRTTLPMLPWLMAEIRRRSQKPDAGGCGAPAAREVILVLSAPFLRCVPAPGAGVGGGAGSGAVQPNTGVFIFEHKAQHISRFIHNSHDLTYFAYLIKAQPDDPESQMACHVFRATDPNQVPDVISSIRQLSKAAMKEDSKPSKDNEDAFYNSQKFEVLYCGRVIVTHKKAPSSLIDDCKDKFSLHEQQRLKLQGERGGDPGDEMGVLEVESPVSPDDSLPEKADGTVNSPRALPSLASLPALASQPALASSRVCFPERILEDCGFDEQQEFRSRCSSVTGVMQKKVHENNQKTQPRRRHASAPSHVQPSDSEKNRTMLFQVGRFEINLISPDTKSVVLEKNFKDISSCSQGIKHVDHFGFICRESPEPGLSQYICYVFQCANESLVDEVMLTLKQAFSTAAALQSAKTQIKLCETCPMHSLHKLCERIEGLYPPRAKLVIQRHLSSLTDNEQADIFERVQKMKPISDQEENELVILHLRQLCEAKQRTHVHIGEGPAIISNSTIPENVTSGGRFKLDVLKNKAKRSLTSSLENIFSRGANRMRGRLGSMDSFERANSLASEKDFSPGDSPPGTPPASPLSSAWHAFPEEDSDSPQFRRRAHTFSHPPSSSRRKLNLQDGKAHGLRSPLLRQSSSEQCSIVPSARRMYKESNSSCSLPSLHTSFSAPSFTAPSFLKSFYQNSGRLSPQYENEIRQDTASESSDGEGRKRTSSTCSNESLNAGGTPVTPRRVSWRQRIFLRVASPVNKSPSAMQQQKDGLDRTELLPLSPLSPTMEEEPLIIFLSGDEDTEKVEEKKKSKELKSLWKKAIHQQILLLRMEKENQKLEEARRDELQSRKVKLDYEEVGTCQKEILIAWDKKLLNCRTKIRCDMEDIHTSLKEGVPKSRRGEIWQFLALQYRLRHRLPNKHQPPDTSYKELLKQLTAQQHAILVDLGRTFPTHPYFSVQLGAGQLSLFNLLKAYSLLDKEVGYCQGISFVAGVLLLHMSEEQAFEMLKFLMYDLGFRKQYRPDMMSLQIQMYQLSRLLHDYHRELYNHLEENEISPSLYAAPWFLTLFASQFPLGFVARVFDIIFLQGTEVIFKVALSLLSSQEALIMECENFENIVEFLKSTLPDMNTTEMEKIITQVFEMDISKQLHAYEVEYHVLQDELLESSYACEDNESLEKLERANNQLKRQNMDLLEKLQVAHAKIQALESNLETLLTRETKMKALIRTLEQDKMAYQKTVEQIRKLLPADALANCELLLKDLTHPTNDKAKAGNKP	Cytoplasm	train
MTKNVLMLHGLAQSGDYFASKTKGFRAEMEKLGYKLYYPTAPNEFPPADVPDFLGEVIADAPGDGENTGVLAWLENDPSTGGYFIPQTTIDYLHNYVLENGPFAGIVGFSQGAGVAGYLATDFNGLLGLTTEEQPPLEFFMAVSGFRFQPQQYQEQYDLHPISVPSLHVQGELDTITEPAKVQGLYNSCTEDSRTLLMHSGGHFVPNSRGFVRKVAQWLQQLT	Cytoplasm	train
MEAPLRPAADILRRNPQQDYELVQRVGSGTYGDVYKARNVHTGELAAVKIIKLEPGDDFSLIQQEIFMVKECKHCNIVAYFGSYLSREKLWICMEYCGGGSLQDIYHVTGPLSELQIAYVCRETLQGLAYLHTKGKMHRDIKGANILLTDHGDVKLADFGVAAKITATIAKRKSFIGTPYWMAPEVAAVEKNGGYNQLCDIWAVGITAIELGELQPPMFDLHPMRALFLMSKSNFQPPKLKDKTKWSSTFHNFVKIALTKNPKKRPTAERLLTHTFVAQPGLSRALAVELLDKVNNPDNHAHYTEADDDDFEPHAIIRHTIRSTNRNARAERTASEINFDKLQFEPPLRKETEARDEMGLSSDPNFMLQWNPFVDGANTGKSTSKRAIPPPLPPKPRISSYPEDNFPDEEKASTIKHCPDSESRAPQILRRQSSPSCGPVAETSSIGNGDGISKLMSENTEGSAQAPQLPRKNDKRDFPKPAINGLPPTPKVLMGACFSKVFDGCPLKINCATSWIHPDTKDQYIIFGTEDGIYTLNLNELHEATMEQLFPRKCTWLYVINNTLMSLSEGKTFQLYSHNLIALFEHAKKPGLAAHIQTHRFPDRILPRKFALTTKIPDTKGCHKCCIVRNPYTGHKYLCGALQSGIVLLQWYEPMQKFMLIKHFDFPLPSPLNVFEMLVIPEQEYPMVCVAISKGTESNQVVQFETINLNSASSWFTEIGAGSQQLDSIHVTQLERDTVLVCLDKFVKIVNLQGKLKSSKKLASELSFDFRIESVVCLQDSVLAFWKHGMQGKSFKSDEVTQEISDETRVFRLLGSDRVVVLESRPTENPTAHSNLYILAGHENSY	Cytoplasm	train
MLKPLFGKADKTPADVVKNLRDALLVIDRHGTNTSERKVEKAIEETAKMLALAKTFIYGSDANEPNNEQVTQLAQEVYNANVLPMLIKHLHKFEFECKKDVASVFNNLLRRQIGTRSPTVEYLAARPEILITLLLGYEQPDIALTCGSMLREAVRHEHLARIVLYSEYFQRFFVFVQSDVFDIATDAFSTFKDLMTKHKNMCAEYLDNNYDRFFGQYSALTNSENYVTRRQSLKLLGELLLDRHNFSTMNKYITSPENLKTVMELLRDKRRNIQYEAFHVFKIFVANPNKPRPITDILTRNRDKLVEFLTAFHNDRTNDEQFNDEKAYLIKQIQELRV	Cytoplasm	train
MDSPPKLTGETLIVHHIPLVHCQVPDRQCCGGAGGGGGSTRPNPFCPPELGITQPDQDLGQADSLLFSSLHSTPGGTARSIDSTKSRSRDGRGPGAPKRHNPFLLQEGVGEPGLGDLYDDSIGDSATQQSFHLHGTGQPNFHLSSFQLPPSGPRVGRPWGTTRSRAGVVEGQEQEPVMTLDTQQCGTSHCCRPELEAETMELDECGGPGGSGSGGGASDTSGFSFDQEWKLSSDESPRNPGCSGSGDQHCRCSSTSSQSEAADQSMGYVSDSSCNSSDGVLVTFSTLYNKMHGTPRANLNSAPQSCSDSSFCSHSDPGAFYLDLQPSPFESKMSYESHHPESGGREGGYGCPHASSPELDANCNSYRPHCEPCPAVADLTACFQSQARLVVATQNYYKLVTCDLSSQSSPSPAGSSITSCSEEHTKISPPPGPGPDPGPSQPSEYYLFQKPEVQPEEQEAVSSSTQAAAAVGPTVLEGQVYTNTSPPNLSTGRQRSRSYDRSLQRSPPVRLGSLERMLSCPVRLSEGPAAMAGPGSPPRRVTSFAELAKGRKKTGGSGSPPLRVSVGDSSQEFSPIQEAQQDRGAPLDEGTCCSHSLPPMPLGPGMDLLGPDPSPPWSTQVCQGPHSSEMPPAGLRATGQGPLAQLMDPGPALPGSPANSHTQRDARARADGGGTESRPVLRYSKEQRPTTLPIQPFVFQHHFPKQLAKARALHSLSQLYSLSGCSRTQQPAPLAAPAAQVSVPAPSGEPQASTPRATGRGARKAGSEPETSRPSPLGSYSPIRSVGPFGPSTDSSASTSCSPPPEQPTATESLPPWSHSCPSAVRPATSQQPQKEDQKILTLTEYRLHGTGSLPPLGSWRSGLSRAESLARGGGEGSMATRPSNANHLSPQALKWREYRRKNPLGPPGLSGSLDRRSQEARLARRNPIFEFPGSLSAASHLNCRLNGQAVKPLPLTCPDFQDPFSLTEKPPAEFCLSPDGSSEAISIDLLQKKGLVKAVNIAVDLIVAHFGTSRDPGVKAKLGNSSVSPNVGHLVLKYLCPAVRAVLEDGLKAFVLDVIIGQRKNMPWSVVEASTQLGPSTKVLHGLYNKVSQFPELTSHTMRFNAFILGLLNIRSLEFWFNHLYNHEDIIQTHYQPWGFLSAAHTVCPGLFEELLLLLQPLALLPFSLDLLFQHRLLQSGQQQRQHKELLRVSQDLLLSAHSTLQLARARGQEGPGDVDRAAQGERVKGVGASEGGEEEEEEEETEEVAEAAGGSGRARWARGGQAGWWYQLMQSSQVYIDGSIEGSRFPRGSSNSSSEKKKGAGGGGPPQAPPPREGVVEGAEACPASEEALGRERGWPFWMGSPPDSVLAELRRSREREGPAASPAENEEGASEPSPGGIKWGHLFGSRKAQREARPTNRLPSDWLSLDKSMFQLVAQTVGSRREPEPKESLQEPHSPALPSSPPCEVQALCHHLATGPGQLSFHKGDILRVLGRAGGDWLRCSRGPDSGLVPLAYVTLTPTPSPTPGSSQN	Cytoplasm	train
MEPEVIRDKDSMRKWSRAMRSQGKTIGLVPTMGYLHEGHLSLVRQSLALTDVTVVSIYVNPGQFSPTEDLSTYPSDFSGDLTKLAALSGGKVVVFNPKNLYDYGGETKKINDGGGNGGRVVSCVEEGGLGHETWIRVERLEKGFCGKSRPVFFRGVATIVTKLFNIVEPDVALFGKKDYQQWRIIQRMVRDLNFGIEIVGSDIAREKDGLAMSSRNVRLSDEERQRALSISRSLAMAKASVAEGKTNCAELKDMIIQQVVGSAGRVDYVEIVDQETLEGVEEIKSGVVICVAAWFGTVRLIDNIEINVSL	Cytoplasm	train
MQKCAGHAPLVTAASRVSQDTVDALLQAILKAYHKLASIDSHINDPVEIAFKLINSFKYLPISGSSVKDFESELRELDVFSPLLQSAVTAANNSNIIWDLIAVLFAYISIHKQLHPLILHNLNIWKDFMADNDEETATTTDGDSMNFGVLSLLSIVQNFEEITPNLFEFLKLGLRSTLLKIWVAQWQRYDPSATNLINGDEKISSWITKDYQVDFFIITSLASTSSLEVLPSHYFVYKISKRISHFPNLIDPKLYRSAISTIMENGISDNGGGENSSDKIDPTDLSFHLQVLMEVIDHPELNYLQENRLILLLDIALNYLILVPTHCLHSNFGELGSTQSLASTLNIIQFLLSKFLINMGSISQLINQYNRKCITTNNINNNNINNNGVINGSTNTTSTTTTTITNNNNNSNNSSISNNNRKIDWTQSYQTRYQIPYWFEDSILPPIPPISKSLFTFDKNLDHESDSIMIVNDVLRCLNLTILLISKLLRDYDDLKINPLIQSSDDHSNEDNHVIIEQYMQLYLVPLFTSLLLAQQLKDRGQERDEGHKEKEENINLIGSSSVKKLFSQLIFFSSLKLCENLVIKEKNLALYHLIKFATKVSLDDLILQKISINLLNHLFFHQIRDGSDDDNLIKKLCLKNQLSFQALKDYITLWNDGSEVYNAFYKELFYEEQPKIKPIKLTTSDLLKLFPEDVQFVISTPPNTITSASTSDNCTSSQSAAQKNIENFTTLSKYDVYSSTSFIPSTSKNTNTNVSKQQQQPQNSTPCSSNRFLFNKSSLISQESNGSNNNSGTQGPGSMNESYSLDNSFNTTNTNMTRQPTTLTRATDAMTTAPTTPIPYKNTSGSSNNNLWIESPMTNFKGSTISKSTNKSKMVNTGKNYILGGHNKVKNNSRAQSIHIDDFENENN	Cytoplasm	train
MNQIEPGVQYNYVYDEDEYMIQEEEWDRDLLLDPAWEKQQRKTFTAWCNSHLRKAGTQIENIEEDFRNGLKLMLLLEVISGERLPKPDRGKMRFHKIANVNKALDYIASKGVKLVSIGAEEIVDGNVKMTLGMIWTIILRFAIQDISVEETSAKEGLLLWCQRKTAPYRNVNIQNFHTSWKDGLGLCALIHRHRPDLIDYSKLNKDDPIGNINLAMEIAEKHLDIPKMLDAEDIVNTPKPDERAIMTYVSCFYHAFAGAEQAETAANRICKVLAVNQENERLMEEYERLASELLEWIRRTIPWLENRTPEKTMQAMQKKLEDFRDYRRKHKPPKVQEKCQLEINFNTLQTKLRISNRPAFMPSEGKMVSDIAGAWQRLEQAEKGYEEWLLNEIRRLERLEHLAEKFRQKASTHETWAYGKEQILLQKDYESASLTEVRALLRKHEAFESDLAAHQDRVEQIAAIAQELNELDYHDAVNVNDRCQKICDQWDRLGTLTQKRREALERMEKLLETIDQLHLEFAKRAAPFNNWMEGAMEDLQDMFIVHSIEEIQSLITAHEQFKATLPEADGERQSIMAIQNEVEKVIQSYNIRISSSNPYSTVTMDELRTKWDKVKQLVPIRDQSLQEELARQHANERLRRQFAAQANAIGPWIQNKMEEIARSSIQITGALEDQMNQLKQYEHNIINYKNNIDKLEGDHQLIQEALVFDNKHTNYTMEHIRVGWELLLTTIARTINEVETQILTRDAKGITQEQMNEFRASFNHFDRRKNGLMDHEDFRACLISMGYDLGEAEFARIMTLVDPNGQGTVTFQSFIDFMTRETADTDTAEQVIASFRILASDKPYILAEELRRELPPDQAQYCIKRMPAYSGPGSVPGALDYAAFSSALYGESDL	Cytoplasm	train
MEGSDFILVVDSSVEEQVEELAMYLDNLEANTDKNVLALCREYLASENVKEVLNLFLTRLPLLAQAPEKELEPILAVFINLIQESAAFEDHVSKFCQALEQIADQNNNLTPAILSVLSILFNTAVKERQHARLSILTSVVTLTTRYSLFSTLAPNLKYFPDWLKEAGVSVSDHRAFNIFVSKAIQSYDDEQSFAFLLEAVKMDNSTADEAVRELVQRAVNSPKYFFFDDIVTLPPVQQLEQSTLQLLGILSGGMTDDYVSWVAENHAHCQHQKFDEDAIARKMKLLTIASLATQAPNNTLSYGDVAKSLKIDENEVELWIIDVIRAGLVEGRMSQLTKTLSIHRSSYRVFGKHEWVALHEKLAKWGSSLRYMLQVMEQPLSSFTIASSKKGNRDGSAVTASE	Cytoplasm	train
MAVPTELDGGSVKETAAEEESRVLAPGAAPFGNFPHYSRFHPPEQRLRLLPPELLRQLFPESPENGPILGLDVGCNSGDLSVALYKHFLSLPDGETCSDASREFRLLCCDIDPVLVKRAEKECPFPDALTFITLDFMNQRTRKVLLSSFLSQFGRSVFDIGFCMSITMWIHLNHGDHGLWEFLAHLSSLCHYLLVEPQPWKCYRAAARRLRKLGLHDFDHFHSLAIRGDMPNQIVQILTQDHGMELICCFGNTSWDRSLLLFRAKQTIETHPIPESLIEKGKEKNRLSFQKQ	Cytoplasm	train
MDGIMKNDLLWFGNHVFDLTPNSFDSDFVEQLSKFEGKEGLKRKLFDSSEYFQNFSFQVNDDLLGKDVILDISNQQLTPAVPGCETSSNSKLISASKEITSERKRAKSSVSPSYLTDSSPSDLSVENKVLLTCPSWDGENFKNLEARSPFISEAPSRVYDYFLHNQDWSPKPLFSALQVYPLATIFNCVAGLPQGFESTVFPWNKTSSTFELDPTISVSGMSDECFASIVQKFSAIGGLIKKALNEFSLYKTNISFYLSNFIVNGVLQYRKEFQRWLRLYEFRRFGLIGLSNFVNSFSSFFELISHFLIKSAQNLKGDSLLDFLFDYARSCQNTISYPIALQCLIYCSNPYFKRLELALKVSCAYGHIDSSLFLSLPRFFPSELCVSIEQCIQFLSLIREQKEIFNKNNKEFINPLNIRFAYSFNDINQACVIEERCNFSSLSFGNLEQTSVNNDSEEFETLLAKMNMTPDFNDNLLQLKFTDDVRNVCPLNLNVCCCIAEPIQSFILSFLRSTYKVLKNDFQVFDLLNFFHSTFLFQNYEFSDNVISLLKSRRLDKSDRNELAEDLNSDDRYNFISRLKKFIFMEKEKNGLSRSLSKSITFTLDSASVSEFEDVYPDLQFQCQVIGALRILFTDNSLNYYSKTFSYVLHLFQAQSDFESSVELKDRSIVTKTTIMSWSKYQGTKESLFQFLSIYIPECMLPFTKLLKSIYSPDCPTNIQNSAIKNAASVHEQCTKAIYQKVKELFDTMKLWESSIKVS	Cytoplasm	train
MGEVEISALAYVKMCLHAARYPHAAVNGLFLAPAPRSGECLCLTDCVPLFHSHLALSVMLEVALNQVDVWGAQAGLVVAGYYHANAAVNDQSPGPLALKIAGRIAEFFPDAVLIMLDNQKLVPQPRVPPVIVLENQGLRWVPKDKNLVMWRDWEESRQMVGALLEDRAHQHLVDFDCHLDDIRQDWTNQRLNTQITQWVGPTNGNGNA	Cytoplasm	train
MRRFLRPGHDPVRERLKRDLFQFNKTVEHGFPHQPSALGYSPSLRILAIGTRSGAIKLYGAPGVEFMGLHQENNAVTQIHLLPGQCQLVTLLDDNSLHLWSLKVKGGASELQEDESFTLRGPPGAAPSATQITVVLPHSSCELLYLGTESGNVFVVQLPAFRALEDRTISSDAVLQRLPEEARHRRVFEMVEALQEHPRDPNQILIGYSRGLVVIWDLQGSRVLYHFLSSQQLENIWWQRDGRLLVSCHSDGSYCQWPVSSEAQQPEPLRSLVPYGPFPCKAITRILWLTTRQGLPFTIFQGGMPRASYGDRHCISVIHDGQQTAFDFTSRVIGFTVLTEADPAATFDDPYALVVLAEEELVVIDLQTAGWPPVQLPYLASLHCSAITCSHHVSNIPLKLWERIIAAGSRQNAHFSTMEWPIDGGTSLTPAPPQRDLLLTGHEDGTVRFWDASGVCLRLLYKLSTVRVFLTDTDPNENFSAQGEDEWPPLRKVGSFDPYSDDPRLGIQKIFLCKYSGYLAVAGTAGQVLVLELNDEAAEQAVEQVEADLLQDQEGYRWKGHERLAARSGPVRFEPGFQPFVLVQCQPPAVVTSLALHSEWRLVAFGTSHGFGLFDHQQRRQVFVKCTLHPSDQLALEGPLSRVKSLKKSLRQSFRRMRRSRVSSRKRHPAGPPGEAQEGSAKAERPGLQNMELAPVQRKIEARSAEDSFTGFVRTLYFADTYLKDSSRHCPSLWAGTNGGTIYAFSLRVPPAERRMDEPVRAEQAKEIQLMHRAPVVGILVLDGHSVPLPEPLEVAHDLSKSPDMQGSHQLLVVSEEQFKVFTLPKVSAKLKLKLTALEGSRVRRVSVAHFGSRRAEDYGEHHLAVLTNLGDIQVVSLPLLKPQVRYSCIRREDVSGIASCVFTKYGQGFYLISPSEFERFSLSTKWLVEPRCLVDSAETKNHRPGNGAGPKKAPSRARNSGTQSDGEEKQPGLVMERALLSDERVLKEIQSTLEGDRGSGNWRSHRAAVGCSLSNGGAE	Cytoplasm	train
MCYLSRMSSQQMQLTISGFENRIKILEDLMNEFDSNLYIRLKRECDFKLPKEYDVSIHALTILMKRHLSNMEPIDCYQDLDTGTLQTMLIFCCTLRMIEHYEKSLSNINFFSLSNDLKRLEEYNTSCSVLLSLYQRQLKKISTTIESYYLADTLRHNQNILNLCERIYNIQKLLNKREKASVLRH	Cytoplasm	train
MSHSLTSVFQKIDSLKPQFFSRLTKAIQIPAVSSDESLRSKVFDKAKFISEQLSQSGFHDIKMVDLGIQPPPISTPNLSLPPVILSRFGSDPSKKTVLVYGHYDVQPAQLEDGWDTEPFKLVIDEAKGIMKGRGVTDDTGPLLSWINVVDAFKASGQEFPVNLVTCFEGMEESGSLKLDELIKKEANGYFKGVDAVCISDNYWLGTKKPVLTYGLRGCNYYQTIIEGPSADLHSGIFGGVVAEPMIDLMQVLGSLVDSKGKILIDGIDEMVAPLTEKEKALYKDIEFSVEELNAATGSKTSLYDKKEDILMHRWRYPSLSIHGVEGAFSAQGAKTVIPAKVFGKFSIRTVPDMDSEKLTSLVQKHCDAKFKSLNSPNKCRTELIHDGAYWVSDPFNAQFTAAKKATKLVYGVDPDFTREGGSIPITLTFQDALNTSVLLLPMGRGDDGAHSINEKLDISNFVGGMKTMAAYLQYYSESPEN	Cytoplasm	train
MSFWPFGQNLNHSNINKILDEYFHVLHELERINPSVGKAIPAIFNNVQERGTSDSLDSIPEEYSHGDEVKTARGDQKSRFEKDDQQERYEKEEEERSMNSSESSTTSFSSGSTSKTDLDEEDISNATAPMMVTTKNLDNSFIERMLVETELLNELSRQNKTLLDFICFGFFFDKKTNKKVNNMEYLVDQLMECISKIKTATTVDLNNLIDYQEQQQLDDSSQEDVYVESDTEQEEEKEDDNNSNNKKRRKRGSSSFGNDDINNNDDDDDANEDDESAYLTKATIISEIFSLDIWLISESLVKNQSYLNKIWSIINQPNFNSENSPLVPIFLKINQNLLLTRQDQYLNFIRTERSFVDDMLKHVDISLLMDFFLKIISTDKIESPTGIIELVYDQNLISKCLSFLNNKESPADIQACVGDFLKALIAISANAPLDDISIGPNSLTRQLASPESIAKLVDIMINQRGAALNTTVSIVIELIRKNNSDYDQVNLLTTTIKTHPPSNRDPIYLGYLLRKFSNHLSDFFQIILDIENDANIPLHENQLHEKFKPLGFERFKVVELIAELLHCSNMGLMNSKRAERIARRRDKVRSQLSHHLQDALNDLSIEEKEQLKTKHSPTRDTDHDLKNNNGKIDNDNNDNDDESDYGDEIDESFEIPYINMKQNIKLRTDPTVGDLFKIKLYDTRIVSKIMELFLTHPWNNFWHNVIFDIIQQIFNGRMDFSYNSFLVLSLFNLKSSYQFMTDIVISDEKGTDVSRFSPVIRDPNFDFKITTDFILRGYQDSYKFYELRKMNLGYMGHIVLIAEEVVKFSKLYKVELISPDIQVILQTEEWQYYSEEVLNETRMMYSKILGGGSYIDDGNGNIIPQLPDNTTVLTPNGDASNNNEILDSDTGSSNGTSGGGQLINVESLEEQLSLSTESDLHNKLREMLINRAQEDVDNKNTENGVFILGPPEDKNSNSNINNTNHNSNNSNNNDNNDNNDNDNDNTRNYNEDADNDNDYDHE	Cytoplasm	train
MIALSALLTKYTIGIMSNLSNGNSNNNNQQQQQQQQGQNPQQPAQNEGGAGAEFVAPPPGLGAAVGVAAMQQRNRLLQQQQQQHHHHQNPAAEGSGLERGSCLLRYASQNSLDESSQKHVQRPNGKERGTVGQYSNEQHTARSFDAMNEMRKQKQLCDVILVADDVEIHAHRMVLASCSPYFYAMFTSFEESRQARITLQSVDARALELLIDYVYTATVEVNEDNVQVLLTAANLLQLTDVRDACCDFLQTQLDASNCLGIREFADIHACVELLNYAETYIEQHFNEVIQFDEFLNLSHEQVISLIGNDRISVPNEERVYECVIAWLRYDVPMREQFTSLLMEHVRLPFLSKEYITQRVDKEILLEGNIVCKNLIIEALTYHLLPTETKSARTVPRKPVGMPKILLVIGGQAPKAIRSVEWYDLREEKWYQAAEMPNRRCRSGLSVLGDKVYAVGGFNGSLRVRTVDVYDPATDQWANCSNMEARRSTLGVAVLNGCIYAVGGFDGTTGLSSAEMYDPKTDIWRFIASMSTRRSSVGVGVVHGLLYAVGGYDGFTRQCLSSVERYNPDTDTWVNVAEMSSRRSGAGVGVLNNILYAVGGHDGPMVRRSVEAYDCETNSWRSVADMSYCRRNAGVVAHDGLLYVVGGDDGTSNLASVEVYCPDSDSWRILPALMTIGRSYAGVCMIDKPMUMEEQGALARQAASLAIALLDDENSQAEGTMEGAIGGAIYGNLAPAGGAAAAAAPAAPAQAPQPNHPHYENIYAPIGQPSNNNNNSGSNSNQAAAIANANAPANAEEIQQQQQPAPTEPNANNNPQPPTAAAPAPSQQQQQQQAQPQQPQRILPMNNYRNDLYDRSAAGGVCSAYDVPRAVRSGLGYRRNFRIDMQNGNRCGSGLRCTPLYTNSRSNCQRQRSFDDTESTDGYNLPYAGAGTMRYENIYEQIRDEPLYRTSAANRVPLYTRLDVLGHGIGRIERHLSSSCGNIDHYNLGGHYAVLGHSHFGTVGHIRLNANGSGVAAPGVAGTGTCNVPNCQGYMTAAGSTVPVEYANVKVPVKNSASSFFSCLHGENSQSMTNIYKTSGTAAAMAAHNSPLTPNVSMERASRSASAGAAGSAAAAVEEHSAADSIPSSSNINANRTTGAIPKVKTANKPAKESGGSSTAASPILDKTTSTGSGKSVTLAKKTSTAAARSSSSGDTNGNGTLNRISKSSLQWLLVNKWLPLWIGQGPDCKVIDFNFMFSRDCVSCDTASVASQMSNPYGTPRLSGLPQDMVRFQSSCAGACAAAGAASTIRRDANASARPLHSTLSRLRNGEKRNPNRVAGNYQYEDPSYENVHVQWQNGFEFGRSRDYDPNSTYHQQRPLLQRARSESPTFSNQQRRLQRQGAQAQQQSQQPKPPGSPDPYKNYKLNADNNTFKPKPIAADELEGAVGGAVAEIALPEVDIEVVDPVSLSDNETETTSSQNNLPSTTNSNNLNEHND	Cytoplasm	train
MTEKAPEPHVEEDDDDELDSKLNYKPPPQKSLKELQEMDKDDESLIKYKKTLLGDGPVVTDPKAPNVVVTRLTLVCESAPGPITMDLTGDLEALKKETIVLKEGSEYRVKIHFKVNRDIVSGLKYVQHTYRTGVKVDKATFMVGSYGPRPEEYEFLTPVEEAPKGMLARGTYHNKSFFTDDDKQDHLSWEWNLSIKKEWTE	Cytoplasm	train
MTLKEQSSTIDRLSKENFDLKMRIHFLNEALNRRSEEGIKEMISENVELKSDKLKLQKDNQGLKRKIRDLEKQLKDQQSDKESMLNHDPEGGSDEEDRDHAQDEELLFLRERVETYELEIERLRSESIARESEKRRLAEMLKSLNDGRPTGSDSGAREERDMWKDMLDAETAAREQADEENKRLREELMRVRSEATYAIAPAAPLRSGHRNRGDSLVSHSAVSDRELYRNTAAGSSSSSTLVMEFELLKQENAELRREVSAQTSMLTSRNREKERLYQEIEELKLGQRRDRSIAGDSILDRSASRAQGRPSSSISDRTGQSPIDDAEREDWELRNGQLRDQVSALKLENQAIRQELEELDKAYSADVEQAEEDIQTLQQERDQAMQVAEERDAAFQELRAEAQEELDALGDELDQKIEECQRLTEDLRTQDDNLRALQAEMRSASEGIIRLEEDAQNNLQRYKAVQQELEQCNEEMESLEKSLYEANSKVQRLTVQIESSQNEIAFLREEQDGDKIKIGDLESELKTYRMSLQSEKDKTKELEGRLAEERYQREVVGSKEKQEVQRIMNELNREVSAAKEECRKLKKNLSAQEIETNTWKERLTDLENNLRETLGDLTGSRSSLIANIMKLQKELESTALELESTRSTLDEKETLLRNRDALLESHGLESRKLSELLERERQARRADKQSFEQALKSHHQASRTITQNNSRILELENARNQDRKRFTSLEQQFREQLNERNSMLLTIWKRLSGMCGPDWAHSNSLINGNLPSQEVIGNILFWPGFSRNLLLAVKTLENVISSFKTRVKDVERNLTKQYQTLEHAFSLRIKKLDRLEETTMNMRAQLQTRNQTGLSPELSKLRGENRLLKAELNLLQNHPRSRSTTAGVAGSPQSSTIDLAERGSLVRANTAAESPARSSIPQPAQMTNLAEPTGAVTRPRQFKPSDNHGNQEVWIKRLHELERRLKAEREARLLDRNGARRRLEERDAENKRLRAQLDRQRLRQGVSTETSTDDGGHGPPSEPTTGDEGYREREEEHSSSEGEGITVDIEV	Cytoplasm	train
MAPPAVLSKSGVIYGKDVKDLFDYAQEKGFAIPAINVTSSSTVVAALEAARDNKAPIILQTSQGGAAYFAGKGVDNKDQAASIAGSIAAAHYIRAIAPTYGIPVVLHTDHCAKKLLPWFDGMLKADEEFFAKTGTPLFSSHMLDLSEETDDENIATCAKYFERMAKMGQWLEMEIGITGGEEDGVNNEHVEKDALYTSPETVFAVYESLHKISPNFSIAAAFGNVHGVYKPGNVQLRPEILGDHQVYAKKQIGTDAKHPLYLVFHGGSGSTQEEFNTAIKNGVVKVNLDTDCQYAYLTGIRDYVTNKIEYLKAPVGNPEGADKPNKKYFDPRVWVREGEKTMSKRIAEALDIFHTKGQL	Cytoplasm	train
MSEAEAQEPEPVPQPESEPEIQKPGIAAARNQANKKVLATQVQGTVKWFNVRNGYGFINRNDTKEDVFVHQTAIKKNNPRKFLRSVGDGETVEFDVVEGEKGAEAANVTGPGGVPVKGSRFAPNRRRFRRRFYRPRADTAGESGGEGVSPEQMSEGERGEETSPQQRPQRRRPPPFFYRRRFRRGPRPNNQQNQGAEVTEQSENKDPVAPTSEALASGDDPQRPPPRRFRQRFRRPFRPRPAPQQTPEGGDGETKAESGEDPRPEPQRQRNRPYVQRRRRQGATQVAATAQGEGKAEPTQHPASEEGTPSDSPTDDGAPVQSSAPDPGIADTPAPE	Cytoplasm	train
MMCTAKKCGIRFQPPAIILIYESEIKGKIRQRIMPVRNFSKFSDCTRAAEQLKNNPRHKSYLEQVSLRQLEKLFSFLRGYLSGQSLAETMEQIQRETTIDPEEDLNKLDDKELAKRKSIMDELFEKNQKKKDDPNFVYDIEVEFPQDDQLQSCGWDTESADEF	Cytoplasm	train
MESSQGRRRRPGTVVPGEAAETDSELSASSSEEELYLGPSGPTRGRPTGLRVAGEAAETDSEPEPEPTVVPVDLPPLVVQRDPAETWGTEETPAMAPARSLLQLRLAESQTRLDHDVAAAVSGVYRRAGRDVAALAGRLAAAQATGLAAAHSVRLARGDLCALAERLDIVAGCRLLPDIRGVPGMEPEQDPGPRA	Cytoplasm	train
MNQEDNTGGGGIFGLFKWTKDALFGTDISPSMKYKDQEERRDRSRYAQDDTNFSMKFGNDSNRRSTNLSRSNSWSGLDSTLHRKYELLPEYNENGFNSIVNGDHHSKERIRSLRSPAPIVPREPLRNEPTDTFGHRLHTKRRTINELSNSQIPFIPPQEDDPLLSKLFNKDGVNEVRRSPYKLSVKDIPGKFPSPLTKRDEIDNYYVRDEDACHKNREYKKAYFDLFAQMDLNSRDLEDLCEDVREQREQFHRNEQTYKQAYEEMRAELVNELKKSKTLFENYYSLGQKYKSLKKVLDQTISHEAELATSRERLYQEEDLKNFEIQTLKQRLSDLELKYTNLQIEKDMQRDNYESEIHDLLLQLSLRNNERKDTSAGSNIFSTGQ	Cytoplasm	train
MAISSLSSPSGARVSSVTVKNKVLKTPCFFLPTSRGTVPHLTPDNVEEFDIPALYVGLEDCLDRLEASPILTNEGTIKKWIAAPSVQPTLLAPRRTSPLPSVSAGQSHINIVTASGAKKLTNDLYIKAVLKLCPELVIPLNDTPTSPPGVKRKPKIVERSVNWTTELLLALKATDAFNTTKVFFPVPDLDTQYLTPIFQFFQENQLANNIAGLAFSNNVNPLPADLVGLPRLSIQKFESPLEILKCIQRGIDIIVPDMITQATDAGVALTFSFPPPSKDVLNSKIELGLDMWDERFATDMEPLQSGCVCKTCRRYKRAYVRHLLQARELVAWILLQLHNVYAFTAFFQGIRASIQEGNFDEDVRKFEEIYMTSFPASHGFGPRKRGYQMDLTNVQPVENKPAWISMKSPLEKEIANEYEALKVTERKEDTQDYNEPELHNSNDPTVDLYADTYATQAATESDSELEDALFSQLDEFDDTAYREQRLEMLKKEFARVEAAKEKGHMQFLTVENEREVMDFTLSSKKVVIHFYHPDFIRCKIIDSHLEKIAKVHWETKFIRIEAANAPFLVVKLGLKVLPAVLCYVNSQLVDKIIGFADLGNKDDFETSLLEFRLLKSSAIDRLKEESSSNKSIYHDELQNNQSDDSDFFE	Cytoplasm	train
MPETEHETCSKEWLQSQLRSLDSKDLILLDCRGSHEYSESHIRGAVNLCIPSIVLRRLAVGKIDLASTIKSPELKQRIQSGYKLCWFILYNGEGVPGQNQEIAGAGSLAVAMDSIISILHRRLKQDGCRVVALQDGFNNFRQAFPEWCEDDNQTHSKEIESSRNVQTDQLMGLRSLRISTTQSDSACSSSAESSDCESSSHHHHHHSHHNYNEAPVEIIPGLLFLGNATHSCDSEALKKYNIKYVLNVTPDLPNKFKESGDIKYLQIPITDHYSQDLAIHFPDAIQFIEEARSASSVVLVHCLAGVSRSVTVTLAYLMHTRGLSLNDAFAMVRDRKPDVSPNFHFMQQLLSFESQLRLRPGSRFSCSCIAPDCNCMQTTGFMATHLANATGVSPDSGIEFDRWTPSDTGLK	Cytoplasm	train
MEDSNNEASDDFNNLLNKEIESAKEVKLRKFANRNNNRNENSSKVKDASGFRLRVIQTDGHKTKKTDPDYEVTIDGPLRKIEPYFFTYKTFCKERWRDRKLVDVFVSEFRDREPSYYSKTIAEGKVYLNDEPANLDTIIRDGDLITHKVHRHEPPVTSKPIDIVFEDEDILVIDKPSSIPVHPTGRYRFNTITKMLERQLGYSVHPCNRLDKPTSGLMFLAKTPLGADRMGDQMKAREVTKEYVARVKGEFPIGIVEVDKPVRSVNPKVALNAVCEMSDENAKHAKTVFQRVSYDGQTSIVKCKPLTGRTHQIRVHLQYLGFPIANDPIYSNPDIWGPDLGRGGLQNYDDIVLKLDAIGKTNPAESWIHPHSEGEYLLGRQCEECEAEMYTDPGTNDLDLWLHAFRYESLERNSDTQKPLWSYRTKYPEWALEPHRRYMEMAVKEAGKCGPTKTAFSVGAVLVHGTQVLATGYSRELPGNTHAEQCALIKYSQLHPNCPTIVPMGTVLYTTMEPCSFRLSGNEPCCDRILATQGAIGTVFVGVMEPDTFVKNNTSLNKLESHGVNYIQIPGYEEECTIIAFKGHDNSDDKA	Cytoplasm	train
MNVLVYNGPGTTPGSVKHAVESLRDFLEPYYAVSTVNVKVLQTEPWMSKTSAVVFPGGADLPYVQACQPIISRLKHFVSKQGGVFIGFCAGGYFGTSRVEFAQGDPTMEVSGSRDLRFFPGTSRGPAYNGFQYNSEAGARAVKLNLPDGSQFSTYFNGGAVFVDADKFDNVEILATYAEHPDVPSSDSGKGQSENPAAVVLCTVGRGKVLLTGPHPEFNVRFMRKSTDKHFLETVVENLKAQEIMRLKFMRTVLTKTGLNCNNDFNYVRAPNLTPLFMASAPNKRNYLQEMENNLAHHGMHANNVELCSELNAETDSFQFYRGYRASYDAASSSLLHKEPDEVPKTVIFPGVDEDIPPFQYTPNFDMKEYFKYLNVQNTIGSLLLYGEVVTSTSTILNNNKSLLSSIPESTLLHVGTIQVSGRGRGGNTWINPKGVCASTAVVTMPLQSPVTNRNISVVFVQYLSMLAYCKAILSYAPGFSDIPVRIKWPNDLYALSPTYYKRKNLKLVNTGFEHTKLPLGDIEPAYLKISGLLVNTHFINNKYCLLLGCGINLTSDGPTTSLQTWIDILNEERQQLHLDLLPAIKAEKLQALYMNNLEVILKQFINYGAAEILPSYYELWLHSNQIVTLPDHGNTQAMITGITEDYGLLIAKELVSGSSTQFTGNVYNLQPDGNTFDIFKSLIAKKVQS	Cytoplasm	train
MGKFGTTNKSTENLLRDKFVPETSPTNIPTDVLIKQGQITDSTESLIHGGAERYIVNALKPIELNKTEGFFEDPPFHLPSPPVDSTNLEYEDVTDLPKNGLRYDLNDISVEVIEDLYRQIEAFLVHFKLSRSFLQIFKNYVNILIQEGINPLRDEYFTILEDELKGFFTFNSVIEEILEIFLIHPRNKFIALSLAEYTYAKNKIRRHFNHWKTVCELNEEANRFANQAKLRVQEAVFYIWSDKTLKYSQMANDEAESFRNTWLLFRSFQQWITLTQTLKEQSRLADQAFLNKMFRKILKAQEHWKHLETVNTDNIKKIFLRTTFHIWKLRHKEINYHGLERRIFERIKQKVINYEYNKSIAEKVRSFSLQRKYLNKWEKKNIENEDKLGALYELENKFIKQKFFRKLNRSFQHSQQEAIAKSKLNQTLLRCVFEKMWLKRFEDHLHLYSIVSLKEANLVKRIFHSWKKLLYIDLKASDYSRTNLLKSSLRSWKLEVKLKIFEQKCKKSIQASAYRTWRKRIQYGKISSEHVKTAFCAKYLGVWKRRMLQMNSMNDEASKFYEEGLVNECLAIWKERLIKTKELEDRYNFLCKTHAILTVKRTLMHIDNVHLLYTKLAPSMDRVKLSKAFLKWRKATRFKVRHKLNDILHVYEKSKERELQSQLFNAWRNRFCFYTEECNIQAISKRNYQLEKMVLKKFRERLLEIVKSEELADEVREEFVLVKTFYIWKTHLDEIFYMSTLLEQSEANKQFIITSKFLKMWSLRFLKIKRNDETVEVFRHRWDRATVRGLLLLWKNRSDSSPKRRKDFNLKHELKTPIRSDSQNASTIPGSERIKQHRMEAMKSHYSRARRAIPSPVKSSSVLDSTAKKQINLESTTGLNGSPTRGKPLRYSPRRTTRNMPSKVDHIDFGRIPAVPFSLSANSPKIDQDMDYIREHDKSPLSRKRQ	Cytoplasm	train
MATQVEPLLPAGAPLLQAEEHGLARKKPAPDAQAESGPGDGGGEPDGGVRRPRPACARPGRDGAERESPRPPAAAEAPAGSDGEDGGRRDFVEAPPPKVNPWTKHAPPPAAVNGQPPPEPSAPAKVVRAAAPKPRKGSKVGDFGDAVNWPTPGEIAHKSVQPQSHKPQPARKLPPKKDMKEQEKGDGSDSKESPKTKSDESGEEKNGDEDCQRGGQKKKGSKHKWVPLQIDMKPEVPREKLASRPTRPQEPRHTPAVRGEMKGSEPATYMPVSVAPPTPAWQPETKVEPAWHDQDETSSVKSDGAGGARASFRGRGRGRGRGRGRGRGGTRTHFDYQFGYRKFDGTEGPRTHKYMNNITYYFDNVSSNEIYSMDQELLKDYIKRQIEYYFSVDNLERDFFLRRKMDADGFLPITLIASFHRVQALTTDISLIFAALKDSKVVEMVEEKVRRREEPEKWPLPGPPIVDYSQTDFSQLLNCPEFVPRQHYQKETESAPGSPRAVTPVPTKTEEVSNLKTLPKGLSASLPDLDSESWIEVKKRPRPSPARPKKPEEPRFSHPTALPQQLPSQQLMSKDQDEQEELDFLFDEEMEQMDGRKNTFTAWSEEDSDYEIDDRDVNKILIVTQTPPYMRRHPGGDRTGNHTSRAKMSAELAKVINDGLFYYEQDLWTEKFEPEYSQIKQEVENFKKVNMISREQFDTLTPEPPVDPNQEVPPGPPRFQQVPTDALANKLFGAPEPSTIARSLPTTVPESPNYRNARTPRTPRTPQLKDSSQTPRFYPVVKEGRTLDAKMPRKRKTRHSSNPPLESHVGWVMDSREHRPRTASISSSPSEGTPAVGSYGCTPQSLPKFQHPSHELLKENGFTQHVYHKYRRRCLNERKRLGIGQSQEMNTLFRFWSFFLRDHFNKKMYEEFKQLALEDAKEGYRYGLECLFRYYSYGLEKKFRLDIFKDFQEETVKDYEAGQLYGLEKFWAFLKYSKAKNLDIDPKLQEYLGKFRRLEDFRVDPPMGEEGNHKRHPVVAGGSGEGRKRCPSQSSSRPATGISQPPTTPTGQATREDAKWTSQHSDTLTLRK	Cytoplasm	train
MSDYENDDECWSVLEGFRVTLTSVIDPSRITPYLRQCKVLNPDDEEQVLSDPNLVIRKRKVGVLLDILQRTGHKGYVAFLESLELYYPQLYKKVTGKEPARVFSMIIDASGESGLTQLLMTEVMKLQKKVQDLTALLSSKDDFIKELRVKDSLLRKHQERVQRLKEECEAGSRELKRCKEENYDLAMRLAHQSEEKGAALMRNRDLQLEIDQLKHSLMKAEDDCKVERKHTLKLRHAMEQRPSQELLWELQQEKALLQARVQELEASVQEGKLDRSSPYIQVLEEDWRQALRDHQEQANTIFSLRKDLRQGEARRLRCMEEKEMFELQCLALRKDSKMYKDRIEAILLQMEEVAIERDQAIATREELHAQHARGLQEKDALRKQVRELGEKADELQLQVFQCEAQLLAVEGRLRRQQLETLVLSSDLEDGSPRRSQELSLPQDLEDTQLSDKGCLAGGGSPKQPFAALHQEQVLRNPHDAGLSSGEPPEKERRRLKESFENYRRKRALRKMQKGWRQGEEDRENTTGSDNTDTEGS	Cytoplasm	train
MSIDCLYRRSSLFDTSFVPLHSSIPATSKMSASNSDVNAPISPVVDEGKSELVSPTLERLVAPFNCSPSSTPLQDVAGVGSKMSDTLWMGDLEPWMDATFIQQLWASLNEPVNVKVMRSKASSSETLISYCFVQFSSSAAAERALMKYNNTMIPGAHCTFKLNWATGGGIQHNNFVSRDPEFSIFVGDLLPTTEDSDLFMTFRSIYPSCTSAKIIVDPVTGLSRKYGFVRFSSEKEQQHALMHMQGYLCQGRPLRISVASPKSRASIAADSALGIVPTSTSNRQPNQDLCSMDPLNTTVFVGGLASNLSEKDLQVCFQPFGRILNIKIPFGKGCGFVQYSEKSAAEKAINTMQGALVGTSHIRLAWGHNTLPVSALSQSQSQVSDEGFDRTLSANQIFGMNQSVIGANSGSSNSSGSSLKSAPVSPRTAAAQSLLPNSVVSSINGMNSVNFSTISPPPLSRSASISPTLSGSGSGLTPLSSHFPSAATGLVGGQVYPQSSVLQSSKINGSAKVQPSVKLPEWLQPFSGNNHNSFATQDLLTRVSSLKLVDDEQPASLNGSAFQARASRPWNLGRERQSSLIDLRHELEQNENGLEKSGFGLNLRGRLPPRSYSTFNCTGQYLQPSLRLSRDS	Cytoplasm	train
MKRAFSSQLRSAYPASKSTHFGRVMASSGSEAKANYAPISTNEPVVSVDWLHSNLGDADIKVLDASWYMAHEQRNPIQEYQVAHIPGALFFDLNGIADRKTNLRHMLPSEEAFAAGCSALGIENNDGVVVYDGMGLFSAARVWWMFRVFGHDKVWVLDGGLPKWRASGYDVESSVSNDAILKASAATEAIEKIYQGQTISPITFQTKFRPHLVLALDQVKENIEDKTYQHIDARSKARFDGIAPEPWKGLPSGHIPGSKCVPFPLMFDSSQTLLPAEELKKQFEQEDISLDSPIAASCGTGVTACILALGLYRLGKTNVAIYDGSWTEWATAPNLPIVGSSS	Cytoplasm	train
MDHMISENGETSAEGSICGYDSLHQLLSANLKPELYQEVNRLLLGRNCGRSLEQIVLPESAKALSSKHDFDLQAASFSADKEQMRNPRVVRVGLIQNSIALPTTAPFSDQTRGIFDKLKPIIDAAGVAGVNILCLQEAWTMPFAFCTRERRWCEFAEPVDGESTKFLQELAKKYNMVIVSPILERDIDHGEVLWNTAVIIGNNGNIIGKHRKNHIPRVGDFNESTYYMEGDTGHPVFETVFGKIAVNICYGRHHPLNWLAFGLNGAEIVFNPSATVGELSEPMWPIEARNAAIANSYFVGSINRVGTEVFPNPFTSGDGKPQHNDFGHFYGSSHFSAPDASCTPSLSRYKDGLLISDMDLNLCRQYKDKWGFRMTARYEVYADLLAKYIKPDFKPQVVSDPLLHKNST	Cytoplasm	train
MSDRKAVIKNADMSEEMQQDAVDCATQALEKYNIEKDIAAYIKKEFDKKYNPTWHCIVGRNFGSYVTHETRHFIYFYLGQVAILLFKSG	Cytoplasm	train
MSDFVPHDLIPDLWDEILRRHWMFLETEESIEKLEERKQLEGCLKEFLCVVQHDRKFFLPETGHVLRRSVLELPDFSAQNAIVAFETISQYANNLFTKPWRKEYRTLKTYSGCFQHDIQSRLLDAEQLFLAMGYRRAAEDTFVLEGPICPDQVTNVSRDAMAAYVECQIMKHIYAGVTAAGYVCTWKDILQFRERYVGGTSTTIKEMVRQLSEKRVRMEQPPMQENTYSNVVSAAPTACGMRSNNVAHHPSSSGTCALHPNGLNEAGKYLPPYPAPPPQQPHLPGPLMTHSRSLDHYQEPQAHLPHRHSFDQQLQQQCQLPHVYEAPYDCLDGLSMGSSASYAAVTGAYNAPGNRYPLPYNISSQLNAPYASPADFYGNGQHTNMYATLGKTGPAHSCDLHRRQPNTSAAAAAALAAMQHRQSTYPPDHHLIDFDERAHLTQHDFGTHDYDPQYAELRGQVQPSMRGNPVAMYATYGGYDLPTTLPQAPPPTGQDMYIYARPVPKSSRMRALAEAGGINSTDKHPRSAEKQSTMDNNRKMHKELKERNSRTAPAKRSGTERDIPTTISDLNSYDSASLDGFVALDSSSSPPLMPKVQEGVGSFESWNYVFKNLERSGYTKDLGDREDLLVQSLDLGSLSITNGGAAPPAEKRREATNPTNGEKARTLDKKSGTGRREAKVVQAPAPSPLPNSSSAGVKKVKSALKTAVVDNRGTGSRQRTGAVPKQPPNVSPQLIVTSPNEWSCSFCTFLNPDTKRICEMCCRSKDFNLEAASAASSSAAAAAASAASVSHASSTCV	Cytoplasm	train
MAGVDKAMVTLSNGVKMPQFGLGVWQSPAGEVTENAVKWALCAGYRHIDTAAIYKNEESVGAGLRASGVPREDVFITTKLWNTEQGYESTLAAFEESRQKLGVDYIDLYLIHWPRGKDILSKEGKKYLDSWRAFEQLYKEKKVRAIGVSNFHIHHLEDVLAMCTVTPMVNQVELHPLNNQADLRAFCDAKQIKVEAWSPLGQGKLLSNPILSAIGAKYNKTAAQVILRWNIQKNLITIPKSVHRERIEENADIFDFELGAEDVMSIDALNTNSRYGPDPDEAQF	Cytoplasm	train
MPKKRASNGRNKKGRGHVKPVRCVNCSKSIPKDKAIKRMAIRNIVEAAAVRDLSEASVYPEYALPKTYNKLHYCVSCAIHARIVRVRSREDRKNRAPPQRPRFNRENKVSPADAAKKAL	Cytoplasm	train
MSTNTVPSSPPNQTPPAASGIATSHDHTKFNNPIRLPISISLTINDTPNNNSNNNSVSNGLGILPSRTATSLVVANNGSANGNVGATAAAAATVETNTAPAVNTTKSIRHFIYPPNQVNQTEFSLDIHLPPNTSLPERIDQSTLKRRMDKHGLFSIRLTPFIDTSSTSVANQGLFFDPIIRTAGAGSQIIIGRYTERVREAISKIPDQYHPVVFKSKVISRTHGCFKVDDQGNWFLKDVKSSSGTFLNHQRLSSASTTSKDYLLHDGDIIQLGMDFRGGTEEIYRCVKMKIELNKSWKLKANAFNKEALSRIKNLQKLTTGLEQEDCSICLNKIKPCQAIFISPCAHSWHFHCVRRLVIMNYPQFMCPNCRTNCDLETTLESESESEFENEDEDEPDIEMDIDMEINNNLGVRLVD	Cytoplasm	train
MSADLSIGNEIKDSFKETHKWVQNNLKWLKDIEQFYRERAKLEKDYSERLSRLSAEYFNKKSSTSVPISVGDTPTTTPGSIEAAGVVAWNEILSQTDMISKDHDQLSTDFENHVANQLSGLFTKLDMTLSKINGFNNDMVNKKDNIYHELEKAKKDYDEACSTMEMARNRYTKASNDRNKKKLDEKEMEMNKCKNEYLIKINQANRTKDKYYFQDVPEVLDLLQDVNEAKTLFLNDLWLKAASVENDLGANVSKRLQAANSVVKQNKPSLNTAIFIKHNLKNWKEPQDFVYKPSPVWHDDEKFAVPSSLEVEDLRIKLAKAENDYNSLQDKTQNELSKLSTLNKIKHEMKTNEDNINATKFYDTLKEYLNVVSPFTSHETLKLQAEVQIESIQNNVPEEYDLSTDNIDLSKTKKKSGIFSKFKHNILNVDSKPSSGGSTGNGNGGPLHITSLFNTSRRTRLGSAPNNAGEDSDNNSIRTTSTNNTKKTTQNSSDDGKNKVLYAYVQKDDDEITITPGDKISLVARDTGSGWTKINNDTTGETGLVPTTYIRISSAATVKANDRGPAPEVPPPRRSTLPVRTMEAIYAYEAQGDDEISIDPGDIITVIRGDDGSGWTYGECDGLKGLFPTSYCK	Cytoplasm	train
MNDYHLEDTTSELEALRLENAQLREQLAKREDSSRDYPLSLEEYQRYGRQMIVEETGGVAGQVKLKNTKVLVVGAGGLGCPALPYLAGAGVGQIGIVDNDVVETSNLHRQVLHDSSRVGMLKCESARQYITKLNPHINVVTYPVRLNSSNAFDIFKGYNYILDCTDSPLTRYLVSDVAVNLGITVVSASGLGTEGQLTILNFNNIGPCYRCFYPTPPPPNAVTSCQEGGVIGPCIGLVGTMMAVETLKLILGIYTNENFSPFLMLYSGFPQQSLRTFKMRGRQEKCLCCGKNRTITKEAIEKGEINYELFCGARNYNVCEPDERISVDAFQRIYKDDEFLAKHIFLDVRPSHHYEISHFPEAVNIPIKNLRDMNGDLKKLQEKLPSVEKDSNIVILCRYGNDSQLATRLLKDKFGFSNVRDVRGGYFKYIDDIDQTIPKY	Cytoplasm	train
MEADWRRIDIDAFDPESGRLTAADLVPPYETTVTLQELQPRMNQLRSLATSGDSLGAVQLLTTDPPYSADAPTKEQYFKSVLEALTQVRQADIGNVIKNLSDSQRDVLVKYLYKGMSVPQGQKQGGVLLAWLERITQVSGVTPIVHYISDRRTV	Cytoplasm	train
MLLHLCSVKNLYQNRFLGLAAMASPSRNSQSRRRCKEPLRYSYNPDQFHNMDLRGGPHDGVTIPRSTSDTDLVTSDSRSTLMVSSSYYSIGHSQDLVIHWDIKEEVDAGDWIGMYLIDEVLSENFLDYKNRGVNGSHRGQIIWKIDASSYFVEPETKICFKYYHGVSGALRATTPSVTVKNSAAPIFKSIGADETVQGQGSRRLISFSLSDFQAMGLKKGMFFNPDPYLKISIQPGKHSIFPALPHHGQERRSKIIGNTVNPIWQAEQFSFVSLPTDVLEIEVKDKFAKSRPIIKRFLGKLSMPVQRLLERHAIGDRVVSYTLGRRLPTDHVSGQLQFRFEITSSIHPDDEEISLSTEPESAQIQDSPMNNLMESGSGEPRSEAPESSESWKPEQLGEGSVPDGPGNQSIELSRPAEEAAVITEAGDQGMVSVGPEGAGELLAQVQKDIQPAPSAEELAEQLDLGEEASALLLEDGEAPASTKEEPLEEEATTQSRAGREEEEKEQEEEGDVSTLEQGEGRLQLRASVKRKSRPCSLPVSELETVIASACGDPETPRTHYIRIHTLLHSMPSAQGGSAAEEEDGAEEESTLKDSSEKDGLSEVDTVAADPSALEEDREEPEGATPGTAHPGHSGGHFPSLANGAAQDGDTHPSTGSESDSSPRQGGDHSCEGCDASCCSPSCYSSSCYSTSCYSSSCYSASCYSPSCYNGNRFASHTRFSSVDSAKISESTVFSSQDDEEEENSAFESVPDSMQSPELDPESTNGAGPWQDELAAPSGHVERSPEGLESPVAGPSNRREGECPILHNSQPVSQLPSLRPEHHHYPTIDEPLPPNWEARIDSHGRVFYVDHVNRTTTWQRPTAAATPDGMRRSGSIQQMEQLNRRYQNIQRTIATERSEEDSGSQSCEQAPAGGGGGGGSDSEAESSQSSLDLRREGSLSPVNSQKITLLLQSPAVKFITNPEFFTVLHANYSAYRVFTSSTCLKHMILKVRRDARNFERYQHNRDLVNFINMFADTRLELPRGWEIKTDQQGKSFFVDHNSRATTFIDPRIPLQNGRLPNHLTHRQHLQRLRSYSAGEASEVSRNRGASLLARPGHSLVAAIRSQHQHESLPLAYNDKIVAFLRQPNIFEMLQERQPSLARNHTLREKIHYIRTEGNHGLEKLSCDADLVILLSLFEEEIMSYVPLQAAFHPGYSFSPRCSPCSSPQNSPGLQRASARAPSPYRRDFEAKLRNFYRKLEAKGFGQGPGKIKLIIRRDHLLEGTFNQVMAYSRKELQRNKLYVTFVGEEGLDYSGPSREFFFLLSQELFNPYYGLFEYSANDTYTVQISPMSAFVENHLEWFRFSGRILGLALIHQYLLDAFFTRPFYKALLRLPCDLSDLEYLDEEFHQSLQWMKDNNITDILDLTFTVNEEVFGQVTERELKSGGANTQVTEKNKKEYIERMVKWRVERGVVQQTEALVRGFYEVVDSRLVSVFDARELELVIAGTAEIDLNDWRNNTEYRGGYHDGHLVIRWFWAAVERFNNEQRLRLLQFVTGTSSVPYEGFAALRGSNGLRRFCIEKWGKITSLPRAHTCFNRLDLPPYPSYSMLYEKLLTAVEETSTFGLE	Cytoplasm	train
MLRWTVHLEGGPRRVNHAAVAVGHRVYSFGGYCSGEDYETLRQIDVHIFNAVSLRWTKLPPVRPAVRGQAPVVPYMRYGHSTVLIDDTVFLWGGRNDTEGACNVLYAFDVNTHKWSTPRVSGTVPGARDGHSACVLGKIMYIFGGYEQLADCFSNDIHKLDTSTMTWTLVCTKGNPARWRDFHSATMLGNHMYVFGGRADRFGPFHSNNEIYCNRIRVFDTRTEAWLDCPHTPVLPEGRRSHSAFGYNGELYIFGGYNARLNRHFHDLWKFNPGSFTWKKIEPKGKGPCPRRRQCCCIVGDKIVLFGGTSPSPEEGLGDEFDLIDHSDLHILDFSPSLKTLCKLAVIQYSLDQSCLPHDIRWELNAMTTNSNISRPIVSSHG	Cytoplasm	train
MAANKERTFIMVKPDGVQRGLVGKIIERFEQKGFKLVALKFTWASKELLEKHYADLSARPFFPGLVNYMNSGPVVPMVWEGLNVVKTGRQMLGATNPADSLPGTIRGDFCIQVGRNIIHGSDAVESAEKEIALWFNEKELVTWTPAAKDWIYE	Cytoplasm	train
MTDEKVNSDQNMNGKQGVNLISSLPTTQVPVSILTNKERRKSIHDESNFERSDSHEDQSKSNSNRRNIYKNDYSTNLRDFSFANLKQNSERNKDGHEIQINTSMPANTNGQQKRFSPSLPSAVSFTVPEVERLPYHRYSISNKPGKQQQQQEQLQQNQQQEEQQKAQLQEQNQRAKQQEEVKQIQEQVQKKQTERQQLIDEKERIANAIFKENTTNDGTDIRKHSVSSGTSNSEDEVDSPSMEKNSIVHMPGDFIYFNPKSNASKPITAKAAPLSANNSTHKNKEVITAPTGPRVPFTEFFQKEDDKKFHILIGATGSVATIKVPLIIDKLFKIYGPEKISIQLIVTKPAEHFLKGLKMSTHVKIWREEDAWVFDAVNKNDTSLSLNLILHHELRKWADIFLIAPLSANTLAKLANGICNNLLTSVMRDWSPLTPVLIAPAMNTFMYINPMTKKHLTSLVQDYPFIQVLKPVEKVLICGDIGMGGMREWTDIVEIVRRRINEIRKARDEETGDKEQEQEEQEGADNEDDDDEDDEEDEEDEEEEEALNETASDESNDEEDEEDEEDVKTEV	Cytoplasm	train
MTDETAHPTQSASKQESAALKQTGDDQQESQQQRGYTNYNNGSNYTQKKPYNSNRPHQQRGGKFGPNRYNNRGNYNGGGSFRGGHMGANSSNVPWTGYYNNYPVYYQPQQMAAAGSAPANPIPVEEKSPVPTKIEITTKSGEHLDLKEQHKAKLQSQERSTVSPQPESKLKETSDSTSTSTPTPTPSTNDSKASSEENISEAEKTRRNFIEQVKLRKAALEKKRKEQLEGSSGNNNIPMKTTPENVEEKGSDKPEVTEKTKPAEEKSAEPEVKQETPAEEGEQGEKGQIKEESTPKVLTFAERLKLKKQQKEREEKTEGKENKEVPVQEETKSAIESAPVPPSEQVKEETEVAETEQSNIDESATTPAIPTKSDEAEAEVEAEAGDAGTKIGLEAEIETTTDETDDGTNTVSHILNVLKDATPIEDVFSFNYPEGIEGPDIKYKKEHVKYTYGPTFLLQFKDKLNVKADAEWVQSTASKIVIPPGMGRGNRSRDSGRFGNNSSRGHDFRNTSVRNMDDRANSRTSSKRRSKRMNDDRRSNRSYTSRRDRERGSYRNEEKREDDKPKEEVAPLVPSANRWVPKFKSKKTEKKLAPDGKTELLDKDEVERKMKSLLNKLTLEMFDAISSEILAIANISVWETNGETLKAVIEQIFLKACDEPHWSSMYAQLCGKVVKELNPDITDETNEGKTGPKLVLHYLVARCHAEFDKGWTDKLPTNEDGTPLEPEMMSEEYYAAASAKRRGLGLVRFIGFLYRLNLLTGKMMFECFRRLMKDLTDSPSEETLESVVELLNTVGEQFETDSFRTGQATLEGSQLLDSLFGILDNIIQTAKISSRIKFKLIDIKELRHDKNWNSDKKDNGPKTIQQIHEEEERQRQLKNNSRSNSRRTNNSSNRHSFRRDAPPASKDSFITTRTYSQRNSQRAPPPKEEPAAPTSTATNMFSALMGESDDEE	Cytoplasm	train
MSSRENPSGICKSIPKLISSFVDTFVDYSVSGIFLPQDPSSQNEILQTRFEKPERLVAIGDLHGDLEKSREAFKIAGLIDSSDRWTGGSTMVVQVGDVLDRGGEELKILYFLEKLKREAERAGGKILTMNGNHEIMNIEGDFRYVTKKGLEEFQIWADWYCLGNKMKTLCSGLDKPKDPYEGIPMSFPRMRADCFEGIRARIAALRPDGPIAKRFLTKNQTVAVVGDSVFVHGGLLAEHIEYGLERINEEVRGWINGFKGGRYAPAYCRGGNSVVWLRKFSEEMAHKCDCAALEHALSTIPGVKRMIMGHTIQDAGINGVCNDKAIRIDVGMSKGCADGLPEVLEIRRDSGVRIVTSNPLYKENLYSHVAPDSKTGLGLLVPVPKQVEVKA	Cytoplasm	train
MSPSGPNLNNKEHNRASEKKNSRTHNKKTNRNQSKEKPVSSRSVETPKNAVCLEPVGTDPVSNVATVDASKEEQDEDEQICFICAEGITYSCVLPCNHRMCHVCALRLRALYKTKECTFCKTEWDTVLITKDHEIDIHDVDLAKLPFQDEKLGIVYSDEHAQEESNLLLQFNCPEDACDITCKGWFDLKLHAKVKHHKFFCDLCVKNKKVFTHEHTLFSKKGLTKHNEVGDQGSDLEITGFKGHPKCEFCNTHFYDDDELFKHCREKHERCYICDQVAGRPTHQYFKNYDSLERHFEKDHYICRERECLERKFVVFGTEIDLKAHQLDEHPHNFTQRELREARRIIPQFSYDPPGASGRNRRERTSSTPSEQSTSVNETANSLSNLHLSRGEIAHLRQEEYVREQQARHRDFGFTLSNPAPTSARPATSTRTISRGKTRTLRNEDFPSLAEVANQNSSSAPSVPVSAPRLSGKSASRNHVPSPPKGTKSPMASSEQAQHQQVIDRMQKLTNYDDHKINDFKFAVSSFRGNVMPAREAVARITKLVAKPHEQLSGVFNQIANLLENKEKSRELLEAWQEWKILNAKDDTRIGTTNSNLLRLKRSNRTAAQTASVWNRIERAAAHDGPSLSAPSSSINLANITSRPTNSSAANTPSWGVRKARASALNARSEEDFPALPPSTSKRISVQLGKKQARPVDSWGSTPNTSSNRNSNTMGVSKKKNGKKQTVLFHIG	Cytoplasm	train
MNNTLNQHYEEKVRPCIDLIDSLRSLGVEKDLALPAIAVIGDQSSGKSSVLEALSGVALPRGSGIVTRCPLELKMKRKKEGEEWHGKISYQDHEEEIEDPSDVEKKIREAQDEMAGVGVGISDDLISLEIGSPDVPDLTLIDLPGIARVAVKGQPENIGEQIKRLIRKFIMKQETISLVVVPCNVDIATTEALKMAQEVDPEGERTLGILTKPDLVDKGTEETVVDIVHNEVIHLTKGYMIVKCRGQKEIMERVSLTEATEREKAFFKEHAHLSTLYDEGHATIPKLAEKLTLELVHHIEKSLPRLEEQIEAKLSETHAELERYGTGPPEDSAERLYFLIDKVTAFTQDAINLSTGEEMKSGVRLNVFSTLRKEFGKWKLHLERSGEIFNQRIEGEVDDYEKTYRGRELPGFINYKTFEVMVKDQIKQLEGPAVKKLKEISDAVRKVFLLLAQSSFTGFPNLLKSAKTKIEAIKQVNESTAESMLRTQFKMELIVYTQDSTYSHSLCERKREEDEDQPLTEIRSTIFSTDNHATLQEMMLHLKSYYWISSQRLADQIPMVIRYLVLQEFASQLQREMLQTLQEKDNIEQLLKEDIDIGSKRAALQSKLKRLMKARSYLVEF	Cytoplasm	train
MNNTLNQHYEEKVRPCIDLIDSLRSLGVEKDLALPAIAVIGDQSSGKSSVLEALSGVALPRGSGIVTRCPLELKMKRKREGEEWHGKISYQDHEEEIEDPSDVEKKIREAQDEMAGVGVGISDDLISLEIGSPDVPDLTLIDLPGIARVAVKGQPENIGEQIKRLIRKFIMKQETINLVVVPCNVDIATTEALQMAQEVDPEGERTLGILTKPDLVDKGTEETVVDIVHNEVIHLTKGYMIVKCRGQKEIMERVSLTEATEREKAFFKEHAHLSTLYDEGHATIPKLAEKLTLELVHHIEKSLPRLEEQIEAKLSETHAELERYGTGPPEDSAERIYFLIDKVTAFTQDAINLSTGEELKSGVRLNVFSTLRQEFGKWKLHLDRSGENFNQRIEGEVSNYEKTYRGRELPGFINYKTFEVMVKDQIKQLEEPAVKKLKEISDAVRKVFLLLAQSSFTGFPNLLKSAKTKIEAIKQVNESTAESMLRTQFKMEMIVYTQDSTYSHSLSERKREEEDDRPLPTPKIRSTIFSTDNHATLQEMMLHLKSYYRISSQRLADQIPMVIRYLVLQEFASQLQREMLQTLQEKDNIEQLLKEDFDIGSKRAALQNKLKRLMKARSYLVEF	Cytoplasm	train
MEVTGISAPTVMVFISSSLNSFRSEKRYSRSLTIAEFKCKLELVVGSPASCMELELYGADDKFYSKLDQEDALLGSYPVDDGCRIHVIDHSGVRLGEYEDVSKVEKYEISPEAYERRQNTVRSFMKRSKLGPYNEELRAQQEAEAAQRLSEEKAQASAISVGSRCEVRAPDHSLRRGTVMYVGLTDFKPGYWVGVRYDEPLGKNDGSVNGKRYFECQAKYGAFVKPSAVTVGDFPEEDYGLDEM	Cytoplasm	train
MGHQNAAVSENQNHDDGAASSPGFKLVGFSKFVRKNPKSDKFKVKRFHHIEFWCGDATNVARRFSWGLGMRFSAKSDLSTGNMVHASYLLTSGDLRFLFTAPYSPSLSAGEIKPTTTASIPSFDHGSCRSFFSSHGLGVRAVAIEVEDAESAFSISVANGAIPSSPPIVLNEAVTIAEVKLYGDVVLRYVSYKAEDTEKSEFLPGFERVEDASSFPLDYGIRRLDHAVGNVPELGPALTYVAGFTGFHQFAEFTADDVGTAESGLNSAVLASNDEMVLLPINEPVHGTKRKSQIQTYLEHNEGAGLQHLALMSEDIFRTLREMRKRSSIGGFDFMPSPPPTYYQNLKKRVGDVLSDDQIKECEELGILVDRDDQGTLLQIFTKPLGDRPTIFIEIIQRVGCMMKDEEGKAYQSGGCGGFGKGNFSELFKSIEEYEKTLEAKQLVG	Cytoplasm	train
MQPWHGKAMQRASEAGATAPKASARNARGAPMDPTESPAAPEAALPKAGKFGPARKSGSRQKKSAPDTQERPPVRATGARAKKAPQRAQDTQPSDATSAPGAEGLEPPAAREPALSRAGSCRQRGARCSTKPRPPPGPWDVPSPGLPVSAPILVRRDAAPGASKLRAVLEKLKLSRDDISTAAGMVKGVVDHLLLRLKCDSAFRGVGLLNTGSYYEHVKISAPNEFDVMFKLEVPRIQLEEYSNTRAYYFVKFKRNPKENPLSQFLEGEILSASKMLSKFRKIIKEEINDIKDTDVIMKRKRGGSPAVTLLISEKISVDITLALESKSSWPASTQEGLRIQNWLSAKVRKQLRLKPFYLVPKHAKEGNGFQEETWRLSFSHIEKEILNNHGKSKTCCENKEEKCCRKDCLKLMKYLLEQLKERFKDKKHLDKFSSYHVKTAFFHVCTQNPQDSQWDRKDLGLCFDNCVTYFLQCLRTEKLENYFIPEFNLFSSNLIDKRSKEFLTKQIEYERNNEFPVFDEF	Cytoplasm	train
MASEDTLSSNPLLQNFDFPPFDSVDAHHVRPGIRALLQQLEAELEQLEKAVEPSWPKLVEPLEKIIDRLSVVWGMINHLKAVKDTPELRAAIEEVQPEKVKFQLRLGQSKPIYNAFKAIRESPDWNSLSEARQRLVEAQIKEAVLSGIALEDDKREEFNKIEQELEKLSHKFSENVLDATKKFEKLITDKKEIEGLPPSALGLFAQAAVSKGHETATADTGPWLITLDAPSYLPVMQHAKNRALREEVYRAYLSRASSGDLDNTAIIDQILKLRLEKAKLLGYRNYAEVSMATKMATVEKADELLEKLRSASWDPAVQDIEDLKSFAKNQGAAEADSLTHWDITFWSERLRESKYDINEEELRPYFSLPKVMDALFGLAKTLFGIDVVPADGVAPVWNSDVRFYCVKDSSGNPTAYFYFDPYSRPSEKRDGAWMDEVFSRSRVMAQKGSSVRLPVAQMVCNQTPPVGDKPSLMTFREVETVFHEFGHALQHMLTKEDEGLVAGIRNIEWDAVELPSQFMENWCYHRDTLMSIAKHYQTGETLPENVYKKLLAARTFRAGSLSLRQLKFATVDLELHTKYMPGGAETIYEVDQRVSIKTQVIPPLPEDRFLCSFSHIFAGGYAAGYYSYKWAEVLSADAFSAFEDAGLDDIKAVKETGQRFRNTILALGGGKAPLKVFVEFRGREPSPEPLLRHNGLLAASA	Cytoplasm	train
MSGRGNLLSLFNKNAGNMGKSISSKDHEIDSGLDFNNSESSGERLLSSHNIETDLITTLQHVNISVGRGRARLIDTLKTDDHTSNQFITSESKENITKKTKGPESEAIASENGLFFPDLIYGSKGSSVNIYCNYLKLTTDESKGVFNYEVRFFPPIDSVHLRIKYLNDHKDKLGGTKTFDGNTLYLPILLPNKMTVFISKAEDVELQIRILYKKKEEMRNCTQLYNILFDRVMKVLNYVKFDRKQFDPSRPKIIPLAKLEVWPGYVTAVDEYKGGLMLCCDVSHRILCQKTVLEMLVDLYQQNVEHYQESARKMLVGNIVLTRYNNRTYKINDICFDQNPTCQFEIKTGCTSYVEYYKQYHNINIKDVNQPLIYSIKKSRGIPAERENLQFCLIPELCYLTGLRDEVRSDNKLMREIATFTRVSPNQRQMALNKFYENVSNTPAAQEILNSWGLSLTNNSNKISGRQMDIEQIYFSKISVSAGRSAEFSKHAVTNEMLKVVHLSKWIIIHLRNYRQAATSLLDNMKQACESLGMNISNPTMISLDHDRIDAYIQALRRNITMNTQMVVCICHNRRDDRYAAIKKICCSEIPIPSQVINAKTLQNDLKIRSVVQKIVLQMNCKLGGSLWTVKIPFKNVMICGIDSYHDPSNRGNSVAAFVASINSSYSQWYSKAVVQTKREEIVNGLSASFEIALKMYRKRNGKLPTNIIIYRDGIGDGQLYTCLNYEIPQFEMVCGNRIKISYIVVQKRINTRIFSGSGIHLENPLPGTVVDQHITKSNMYDFFLVSQLVRQGTVTPTHYVVLRDDCNYGPDIIQKLSYKLCFLYYNWAGTVRIPACCMYAHKLAYLIGQSIQRDVAEALSEKLFYL	Cytoplasm	train
