## Supplemental data and code for "Feature Reuse and Scaling: Understanding Transfer Learning with Protein Language Models": balanced.csv (part 2 of 3)

sequence	target	set	validation
MNPSAPSYPMASLYVGDLHQDVTEAMLYEKFSPAGPILSIRVCRDMITRRSLGYAYVNFQQPADAERALDTMNFDVIKGRPVRIMWSQRDPSLRKSGVGNIFIKNLDKSIDNKALYDTFSAFGNILSCKVVCDENGSKGYGFVHFETQEAAERAIDKMNGMLLNDRKVFVGRFKSRKEREAELGARAKEFTNVYIKNFGDDMNDERLKEMFGKYGPALSVKVMTDDNGKSKGFGFVSFERHEDAQKAVDEMNGKDMNGKSMFVGRAQKKVERQTELKRKFEQMKQDRITRYQGVNLYVKNLDDGIDDERLRKEFLPFGTITSAKVMMEGGRSKGFGFVCFSSPEEATKAVTEMNGRIVATKPLYVALAQRKEERQAHLTNQYMQRMASVRVPNPVINPYQPPPSSYFMAAIPPAQNRAAYYPPGQIAQLRPSPRWTAQGARPHPFQNMPGAIRPTAPRPPTFSTMRPASNQVPRVMSAQRVANTSTQTMGPRPTTAAAAAASAVRAVPQYKYAAGVRNQQHLNTQPQVAMQQPAVHVQGQEPLTASMLAAAPPQEQKQMLGERLFPLIQAMHPTLAGKITGMLLEIDNSELLHMLESPESLRSKVDEAVAVLQAHQAKEAAQKVVNATGVPTA	Cytoplasm	train
MLACLTRGNLLDVLQEGFNEQQLQAYVAWVNAQLKKRPAVKPVQDLRQDLRDGVILAYLIEIVAGEKLSGVQLSPGNQQEMKNNVEKVLQFVASKKIRMHQTSAKDIVDGNLKSIMRLVLALAAHFKPGSSRTVNQGRDSRAPLQSHRPHCATAVAQGAAAALADVCHDMSRSGRDVFRYRQRNSSMDEEIENPYWSVRALVQQYEGQQRSPSESSCSSLTSPSPIHSAKSESIITQSEEKADFVIIPAEGIENRTEGTDSPLSRDWRPGSPGTYLETSWEEQLLEQQEYLEKEMEEAKKMISGLQALLLNGSLPEDEQERPLALCEPGVNPEEQLIIIQSRLDQSMEENQDLKKELLKCKQEARNLQGIKDALQQRLTQQDTSVLQLKQELLRANMDKDELHNQNVDLQRKLDERNRLLGEYKKELGQKDRLLQQHQAKLEEALRKLSDVSYHQVDLERELEHKDVLLAHCMKREADEATNYNSHNSQSNGFLLPTAGKGATSVSNRGTSDLQLVRDALRSLRNSFSGHDPQHHTIDSLEQGISSLMERLHVMETQKKQERKVRVKSPRTQVGSEYRESWPPNSKLPHSQSSPTVSSTCTKVLYFTDRSLTPFMVNIPKRLEEVTLKDFKAAIDREGNHRYHFKALDPEFGTVKEEIFHDDDAIPGWEGKIVAWVEEDHGEN	Cytoplasm	train
MGGTQVKCLTSPSPIHSAKSESIITQSEEKADFVIIPAEGIENRTEGTDSPLSRDWRPGSPGTYLETSWEEQLLEQQEYLEKEMEEAKKMISGLQALLLNGSLPEDEQERPLALCEPGVNPEEQLIIIQSRLDQSMEENQDLKKELLKCKQEARNLQGIKDALQQRLTQQDTSVLQLKQELLRANMDKDELHNQNVDLQRKLDERNRLLGEYKKELGQKDRLLQQHQAKLEEALRKLSDVSYHQVDLERELEHKDVLLAHCMKREADEATNYNSHNSQSNGFLLPTAGKGATSVSNRGTSDLQLVRDALRSLRNSFSGHDPQHHTIDSLEQGISSLMERLHVMETQKKQERKVRVKSPRTQVGSEYRESWPPNSKLPHSQSSPTVSSTCTKVLYFTDRSLTPFMVNIPKRLEEVTLKDFKAAIDREGNHRYHFKALDPEFGTVKEEIFHDDDAIPGWEGKIVAWVEEDHGEN	Cytoplasm	train
MLTPFNNFFQQRQNYHSSVIDHFENPRNVGSYDKSANDVGTGLVGAPACGDVMKLQIKVENDIIKDAKFRTFGCGSAIASSSLATEWIKGKSISDSLKITNKDIAKKLSLPPVKLHCSMLAEDAIKAAISDYQKKNGL	Cytoplasm	train
MAHMVRASSGLSYPERFYAAASYVGLDGSQSSVKQLSSKFSNDTSLLLYTLHQQATLGPCSIPKPSAWNPVEQSKWKSWQGLGTMPSIEAMRLFVKILEEADPGWYPRTSNSVLDPAVHVQINSTKAEPSFESGASFGETKTITSEDGRLTETQDKDVVLEDPDTVSVYNQWTAPRTSGQPPKARYQHGAAVIQDKMYMYGGNHNGRYLGDLHVLDLKNWTWSRVETKVVTGSQETSSPAKLTHCAGHSLIPWDNQLLSIGGHTKDPSESMPVMVFDLHCCSWSILKTYGKPPISRGGQSVTLVGKSLVIFGGQDAKRSLLNDLHILDLDTMTWEEIDAVGSPPTPRSDHAAAVHAERYLLIFGGGSHATCFDDLHVLDLQTMEWSRHTQQGDAPTPRAGHAGVTIGENWYIVGGGDNKSGASKTVVLNMSTLAWSVVTSVQEHVPLASEGLSLVVSSYNGEDIVVAFGGYNGHYNNEVNVLKPSHKSSLKSKIMGASAVPDSFSAVNNATTRDIESEIKVEGKADRIITTLKSEKEEVEASLNKEKIQTLQLKEELAEIDTRNTELYKELQSVRNQLAAEQSRCFKLEVEVAELRQKLQTMETLQKELELLQRQRAVASEQAATMNAKRQSSGGVWGWLAGTPPPKT	Cytoplasm	train
MTSGEVKTSLKNAYSSAKRLSPKMEEEGEEEDYCTPGAFELERLFWKGSPQYTHVNEVWPKLYIGDEATALDRYRLQKAGFTHVLNAAHGRWNVDTGPDYYRDMDIQYHGVEADDLPTFDLSVFFYPAAAFIDRALSDDHSKILVHCVMGRSRSATLVLAYLMIHKDMTLVDAIQQVAKNRCVLPNRGFLKQLRELDKQLVQQRRRSQRQDGEEEDGREL	Cytoplasm	train
MSSSPTVLELFDVCFKQEDVDSLKKPNWFTDVSIDYVDELIEHLWFPSYPNQANEILLLRPSLVFLLAEAAISPEELKVALPKKLMNCKYLFMPINDLDKHAAGSGGSHWSLMVASIPDGQCYYYDSLSNGKTKDCRSALARVSDLFKKKFTIECMPVQQQRNGYDCGAHVCAFTLELVRRLLHSPMPTSSMWNLSTFQPDVTAIREQLSRCLDHIINSLGTRVSGDFDEDFPTGTVFFDLESHLPLLDVALPVLPKSSDSSETSHESSNSNLKKSSESGSTNHHNNHESDKDLHHEGHHHHHHHHHHHHSHDDDPSSPAEKKQNHVPSPSEKIQDHVPSPSEKKQDRVPSPSNNKEDHLPLLSDEKLDKSAIDKIEPTPLPSVHMNSHIAKGELPKFHNSTDNPFLTPPEELVSGDFPF	Cytoplasm	train
MKQEYIPLDEFPNKSNEGMLNDEGTSSSGLSTRTRSLELFDNMEESGSFPKVERKIQSLLDELAEVLFQSKQPNDLTRIRKAIAEQLQLWCQACQENADLYRSQQRKLKSRWDSQTDILSQIESTKASLAEVHKAEEISNLKTSITHLDEEIQILQEKLAIVTNQRNTLVKRLQTYDNLEKKKALSMEDRLLTLQEQYDAHANVSSLEKRMEVLKKREDLLRLMVGQALPGMQFFQRLIHQIQAVETKLISILGPTSLSEAALPPLTDVQRTSVLSLLTSTLHSLESARQIADSNTWKPIIVCLELEIVYFENMLTAITSTPVSS	Cytoplasm	train
MLQKIADQRSYLTAAHNTLTALEKKLDNDYGEIEHNNNVIEYTVDGVGRYVVSRQPSVMELWVSSPITGPSKFGMVEKKFVEKKNGMEIMKYFEMEMERIKRMLGNR	Cytoplasm	train
MKHPYEEFPTGSKSPYNMSRGAHPGAVLLSPQSSAINKNNPGSNSGNNQGNSSVTANVLSPQSHSMSLNDMLDQQSFMLDTAGTRAQPLQQQQQQQQQQQQASLPSLNIQTVSSTAAGSAIVSPMMQSPKALQSTLSSTSMYLDSFQRSPNNILGIPSQSGSIPLPQSRQSQQQSQSQKNDPNMGTNFSQDINQLCSWISMLNSSQQNTVMDNILSILNDDVLKYTKLKIETLTNTPFISPPLPAIASPIPNRDDTQILNIDSVFSSSPITNDPENTDNLLYQNWSPQPHSIPISQPIYDNITDASQRSKSAEPHVNSSPNLIPVQKQFNNGNSTKYKKLPSENPNYLSHSLSSSHSFFQPKKRSNMGNEYNSHHHHSLHHPLHNTTSYFSNTSRPSGTDLNKSNQNVFNNTITHPNAGPTSATSTSTSSNGNTPLSSNSSMNPKSLTDPKLLKNIPMWLKSLRLHKYSDALSGTPWIELIYLDDETLEKKGVLALGARRKLLKAFGIVIDYKERDLIDRSAY	Cytoplasm	train
MDLDQWISKVKDGQHLLEDELQLLCEYVKEILIEESNVQPVNSPVTVCGDIHGQFHDLMKLFQTGGHVPETNYIFMGDFVDRGYNSLEVFTILLLLKARYPANITLLRGNHESRQLTQVYGFYDECQRKYGNANAWRYCTDVFDYLTLSAIIDGTVLCVHGGLSPDIRTIDQIRVIERNCEIPHEGPFCDLMWSDPEDIETWAVSPRGAGWLFGSRVTSEFNHINNLDLVCRAHQLVQEGLKYMFQDKGLVTVWSAPNYCYRCGNVASILSFNENMEREVKFFTETEENNQMRGPRTGVPYFL	Cytoplasm	train
MLWAIPELGSPCPISISYEMSDSQDPTTSPVVTTQVELGGCSRQGGGNGFLRFRQHQEVQAFLSLLEDSFVQEFLSKDPCFQISDKYLLAMVLVYFQRAHLKLSEYTHSSLFLALYLANDMEEDLEGPKCEIFPWALGKDWCLRVGKFLHQRDKLWARMGFRAVVSRQCCEEVMAKEPFHWAWTRDRRPHHGGVQRVCPQVPVRLPRGPGLSPPHCSPCGLPQHCSSHLLKPVSSKCPSLTSECHRPPSQNYLSRVKNAWGGDFLIVLPPQMQLEPGTYSLRIFPKPPARPGH	Cytoplasm	train
MSADFGLIGLAVMGQNLILNAADHGFTVCAYNRTQSKVDHFLANEAKGKSIIGATSIEDFISKLKRPRKVMLLVKAGAPVDALINQIVPLLEKGDIIIDGGNSHFPDSNRRYEELKKKGILFVGSGVSGGEEGARYGPSLMPGGSEEAWPHIKNIFQSISAKSDGEPCCEWVGPAGAGHYVKMVHNGIEYGDMQLICEAYDIMKRLGGFTDKEISDVFAKWNNGVLDSFLVEITRDILKFDDVDGKPLVEKIMDTAGQKGTGKWTAINALDLGMPVTLIGEAVFARCLSALKNERIRASKVLPGPEVPKDAVKDREQFVDDLEQALYASKIISYAQGFMLIREAAATYGWKLNNPAIALMWRGGCIIRSVFLGQITKAYREEPDLENLLFNKFFADAVTKAQSGWRKSIALATTYGIPTPAFSTALSFYDGYRSERLPANLLQAQRDYFGAHTFRVLPECASDNLPVDKDIHINWTGHGGNVSSSTYQA	Cytoplasm	train
MKFNYPETRRDDSVFDIFKSTEKGSVKVYDPYRHLEDQQSPETKKWVDEENKITRSFLDQDNTSEKISNEIMKMLNFERFDWFRRRGSKLFFSRNPNTLNQNIIYLIDIDQISISKDGKSSAKGFENAIEFLNPNTYSKDGTWSLKSFVISKSGDHVCFSYSKAGSDWEEIAVKKIITTNELKTNKDDEEEKEDLKKKNCLHYAVVDLPDSINWCKFTSIKWDENETGFIYNRYPKPEKVSDDDKGTETDTNLNNKVYYHKLGDANESFDRVVFECPENPQWIFGTEFSHDHSSLFISAFRDCNVEHNLYVIRNFQEAIANKSAFKVEALIDNFDACYYYITNTKQGEYFFLTNLSAPFNRLISIQLNDDQPIVPNSKSKLEFKEIIPEKDYVLESVSRSSQEKFYVSYQKHVQDIIEVYDFNGKYLKDIKLPGPGSASLSATEYHDHIFINFSNLVSPSVTYYMDSKNDELLLFKEPHIEGFKSSDYECKQVFYESPKDKTKIPMFIAYKKTTDITSGNAPTYMTGYGGFNISYTQSFSIRNIYFLNKFNGIFVIANIRGGGEYGKAWHEAGSKKNKQNCFDDFIGAAEYLIKENYTNQNKLAVRGGSNGGLLMGAISNQRPDLFKCVVADVGVMDMLRFHLHTIGSNWVSDYGRSDNPDDFDVLIKYSPLNNVPKDSNQYPSIMLCTGDHDDRVIPAHSYKFISELQYQLGKKVDTPLLIRVDKDSGHGAGKGLSKQNNEIADIFNFFSKVLNVKLNF	Cytoplasm	train
MSPSLVDNHAAAYIAAPSSAKAPMIQKPGNTFGMSSPIESKFLSQPRDLGIVAVGFSGGQCKPGVDAAPSALIESGLLTQLREELGYRLHGDDEVHLYTDLVPKEDPPHRNMKNPRAVSNVTKRIAEQVHSHAKEGRLVLTLGGDHSIAIGTIAGSAKAIKERLGREIAVIWVDAHADINTPETSGSGNIHGMPVSFLTGLASEDKEEFFGWLKPDHLLSVKKLVYIGLRDVDPGEKRILRENGIKAFSMHDIDKHGIGRVMEMALGHIGNDTPIHLSFDVDALDPMWAPSTGTPVRGGLTLREGDFICECVHETGSLVAVDLVEVNPTLAAPNDVGAHETVRAGCSLVRCALGESLL	Cytoplasm	train
METNSNNFGELQELKDMATLAKLLARAPFLESQYYFRNRAVDSFRKFENDAAVMIQSWFRGCQVRAYMRHLNRVVTIIQKWWRSYLGRKFYQLVVEAAYYTMKMNLYNEMAVRIQRRWRGFRIRKYCFNYYYLKEYLRAVSETNDAIREALEEFAEMKEREERKVLLEREEKQKDYQARKMHYLLSTKQISGIYNSPFREHPDPWELRLQKAKPLGHQKYTAEKGKTSQSPSNWLACTSVHSFPQSESLPPISRKRCQGPFRDINEVLEQRYKPLEPTLRVAEPINHLRLAREAFKQEERMRNVQDKMFLPFSSYHKKEKYIPMIHSSSAYNSDSYGQKHFRSQDSKKWISDKDFQTVLPSFQLFSKYGKLYSKAGEIV	Cytoplasm	train
MYLTKQIPHYSRIHTTQLLTVVNHRTIPFKIRGSFSNCRRYSNFATVPLLERPFKNKSKHNTARASRPFSTQKMLLTKSHPPNMYKDSVFFGYRPIVFSGKQDQKSKVIQCLRTERKTIPDDLVEDEVDRFYNKLGLDDYYFQMEPVSIIADHIEIIYAAKIAAHASHAKEELNIHVKNENEDLAIYLDSSPVTQPELDQSSAVEESISTRYLDPFKLTDPTAYRVESFTSVTNIDRTSTENSNIYTYFVTKCDFVDNPKKDASPDVPTDIASVSDKTFLEKASDNTIEMYQDVMNSVLTRFGPVVRLFDYQGRSEIRLVVGYRRGSIFQYFPSLSKLFRYYGLHSTRTYVEQFSNGVTIISYNFKPELFKNAAVTSINELFSQITREASLLYCLPSTDFQPLFVSEKLSIQEVTYAHCVRIFCEHVMNKLGPEYSSLSAILDHSNNIHAEILETIKRRLSTLAFTRTKIHDTIMQYPGLVHTLFEQFYLEHAINHNSTPHLHRAKSATSLADEASTYSITPMSATALMDLIQKTCTNEEDVSVMEMFVKFNTHLLKTNFFQTTKVALSFRFDPSFLDSTQYKDPLYAMIMSIGNEFRGFHLRFRDVARGGIRLIKSANPEAFGLNARGLFDENYNLAKTQMLKNKDIPEGGAKGVILLGKDCQDKPELAFMKYIDSIIDLLIVNKSQPLVDKLGKPEILFMGPDENTADLVNWATIHAHRRNAPWWKSFFTGKKPTMGGIPHDKYGMTSLSVRCYVEGIYKKLNITDPSKLTKVQTGGPDGDLGSNEIKLSNEKYIAVIDGSGVLYDPAGLDRTELLRLADERKTIDHFDAGKLSPEGYRVLVKDTNLKLPNGEIVRNGTIFRNTAHLRYKADTFVPCGGRPNAININNVEQLIDDHGRPAFKYLVEGANLFITQDAKSVLEKAGVIVIRDASANKGGVTSSSLEVLASLSFDDASFKENMCVHDGKVPTFYADYVNEVKRIIQRNANLEFEAIWKGHSENKIPYTSLSNHLSTEIVKLDHDIYNYEKLWADVGFRNAVLRASIPKTLQAKIGLEKMLERIPESYLRAIFSTYLASRFVYQHVVSSDPFAFFDYISTEMKMLKDA	Cytoplasm	train
MMNLGSLSLSTSKSSKPMVSISFWIPYFTHWGESLLVCGSAPGLGSGNVKKGLLLKPSQQDDQLIWSGSVSVPPGFSSDYCYYVVDDSKSVLRSEFGMKRKLVVPETLTGGESVHLRDLWQSGDQALPFRSAFKDVIFHHSFDVKVEKPLGVFMNKSDQDDSVVVQFKICCPDIGEGTSVYVLGTPEKLGNWKVENGLRLNYVDDSIWEADCLIPKADFPIKYRYCKVQKEDSIGFESGGNRELSLHSIGSKQEYIVMSDGLFRAMPWRGAGVAVPMFSVRSEDDVGVGEFLDLKLLVDWAVDSGLHLVQLLPVNDTSVHKMWWDSYPYSSLSVFALHPLYLRVQALSERLPEDIKEEIQKAKNQLDKNDVDYEATMETKLSIAKKIFDIEKDQTLNSSTFQKFFSENEGWLKPYAAFCFLRDFFETSDHSQWGTFSDYTDDKLEKLISKDNLHYNTICFHYYIQYHLHVQLSAAAEYARKKGVVLKGDLPIGVDRNSVDTWVYRNLFRMNTSTGAPPDYFDKNGQNWGFPTYNWEEMSKDNYAWWRARLTQMGKYFTAYRIDHILGFFRIWELPAHAMTGLVGKFRPSIPLSQEELEKEGIWDFDRLSKPYIQKKFLEEKFGDFWPFIASNFLNETQKDMYEFKEDCNTEKKIVAKLKSLAEKSLLLENEDKVRRDVFDILRNVVLIKDPEDARKFYPRFNIEDTSSFQDLDDHSKNVLKRLYYDYYFQRQEDLWRKNALKTLPALLNSSNMLACGEDLGLIPSCVHPVMQELGLVGLRIQRMPSESDVKFGIPSNYDYMTVCAPSCHDCSTLRAWWEEDEERRQQYFKEVIGVDGIPPSQCIPEITHFILRQHVEAPSMWAIFPLQDMMALKEEYTTRPATEETINDPTNPKHYWRYRVHVTLDSLLKDTDLKSTIKNLVSSSGRSVPANVSGEDINKSRGEVIANGSTKPNP	Cytoplasm	train
MARKVVSRKRKAPASPGAGSDAQGPQFGWDHSLHKRKRLPPVKRSLVYYLKNREVRLQNETSYSRVLHGYAAQQLPSLLKEREFHLGTLNKVFASQWLNHRQVVCGTKCNTLFVVDVQTSQITKIPILKDREPGGVTQQGCGIHAIELNPSRTLLATGGDNPNSLAIYRLPTLDPVCVGDDGHKDWIFSIAWISDTMAVSGSRDGSMGLWEVTDDVLTKSDARHNVSRVPVYAHITHKALKDIPKEDTNPDNCKVRALAFNNKNKELGAVSLDGYFHLWKAENTLSKLLSTKLPYCRENVCLAYGSEWSVYAVGSQAHVSFLDPRQPSYNVKSVCSRERGSGIRSVSFYEHIITVGTGQGSLLFYDIRAQRFLEERLSACYGSKPRLAGENLKLTTGKGWLNHDETWRNYFSDIDFFPNAVYTHCYDSSGTKLFVAGGPLPSGLHGNYAGLWS	Cytoplasm	train
MVAKDYPFYLTVKRANCSLEAPLGSGVAKDEEPSNKRVKPLSRVTSLANLIPPVKTTPLKRFSQTLQRSISFRSESRPDILAPRAWSRNATSSSTKRRDSKLWSETFDVCVNQVLTAKEIKRQEAIFELSQGEEDLIEDLKLAKKAYHDPMLKLSIMTEQELNQIFGTLDSLIPLHEELLSQLRDVRKPDGSTEHVGPILVGWLPCLSSYDSYCSNQVAAKALLDHKKQDHRVQDFLQRCLESPFSRKLDLWNFLDIPRSRLVKYPLLLREILRHTPNDNPDQQHLEEAINIIQGIVAEINTKTGESECRYYKERLLYLEEGQKDSLIDSSRVLCCHGELKNNRGVKLHVFLFQEVLVITRAVTHNEQLCYQLYRQPIPVKDLTLEDLQDGEVRLGGSLRGAFSNNERVKNFFRVSFKNGSQSQTHSLQANDTFNKQQWLNCIRQAKETVLSAAGQAGLLDSEGLVQGPGTENREPQGETKLEQMDQSDSESDCSMDTSEVSLECERMEQTDASCANSRPEESV	Cytoplasm	train
MSFLNSWRAVKYTNKPKEEDIKLPNSASNLPTTVQACVIQFISSLVSPVHPQLLSPEELAKAFQNFYKHTDEFIASTLIPQPSSKDQNVPLLFPEEIDAQKKARQHLLNQKDEWMDQIEDIVCEYLYDRIFCLSTSTDAAKDDLLKKFIASEEKKELINCIPIPDDEKLTNRLHEVSEAFFALDEQHTPRSKINTFMTVNSSILNASQLPQEELNADSLLNLTIYCILCYPGFHLISHLNFVLRFRNADFLSGEQRYCLTTFEAALTFILRACPNLLTQSSIQPSDDPLSLEVANSETVSTSNSLHDPSAEPYPVNRSSLSNLRNLGLALEKSYASLLSKVANHTAKSSEDSSNSVEFVGDPPLERFLTVSDASDLKIGEIELLLSDYKRLARLLFEKNGNQ	Cytoplasm	train
MDPSGVKVLETAEDIQERRQQVLDRYHRFKELSTLRRQKLEDSYRFQFFQRDAEELEKWIQEKLQVASDENYKDPTNLQGKLQKHQAFEAEVQANSGAIVKLDETGNLMISEGHFASETIRTRLMELHRQWELLLEKMREKGIKLLQAQKLVQYLRECEDVMDWINDKEAIVTSEELGQDLEHVEVLQKKFEEFQTDLAAHEERVNEVNQFAAKLIQEQHPEEELIKTKQEEVNAAWQRLKGLALQRQGKLFGAAEVQRFNRDVDETIGWIKEKEQLMASDDFGRDLASVQALLRKHEGLERDLAALEDKVKALCAEADRLQQSHPLSANQIQVKREELITNWEQIRTLAAERHARLDDSYRLQRFLADFRDLTSWVTEMKALINADELANDVAGAEALLDRHQEHKGEIDAHEDSFKSADESGQALLAAGHYASDEVREKLSILSEERAALLELWELRRQQYEQCMDLQLFYRDTEQVDNWMSKQEAFLLNEDLGDSLDSVEALLKKHEDFEKSLSAQEEKITALDEFATKLIQNNHYAMEDVATRRDALLSRRNALHERAMHRRAQLADSFHLQQFFRDSDELKSWVNEKMKTATDEAYKDPSNLQGKVQKHQAFEAELSANQSRIDALEKAGQKLIDVNHYAKEEVAARMNEVISLWKKLLEATELKGVKLREANQQQQFNRNVEDIELWLYEVEGHLASDDYGKDLTNVQNLQKKHALLEADVAAHQDRIDGITIQARQFQDAGHFDAENIKKKQEALVARYEALKEPMVARKQKLADSLRLQQLFRDVEDEETWIREKEPIAASTNRGKDLIGVQNLLKKHQALQAEIAGHEPRIKAVTQKGNAMVEEGHFAAEDVKAKLSELNQKWEALKAKASQRRQDLEDSLQAQQYFADANEAESWMREKEPIVGSTDYGKDEDSAEALLKKHEALMSDLSAYGSSIQALREQAQSCRQQVAPMDDETGKELVLALYDYQEKSPREVTMKKGDILTLLNSTNKDWWKVEVNDRQGFVPAAYVKKLDPAQSASRENLLEEQGSIALRQGQIDNQTRITKEAGSVSLRMKQVEELYQSLLELGEKRKGMLEKSCKKFMLFREANELQQWINEKEAALTSEEVGADLEQVEVLQKKFDDFQKDLKANESRLKDINKVAEDLESEGLMAEEVQAVQQQEVYGMMPRDEADSKTASPWKSARLMVHTVATFNSIKELNERWRSLQQLAEERSQLLGSAHEVQRFHRDADETKEWIEEKNQALNTDNYGHDLASVQALQRKHEGFERDLAALGDKVNSLGETAQRLIQSHPESAEDLKEKCTELNQAWTSLGKRADQRKAKLGDSHDLQRFLSDFRDLMSWINGIRGLVSSDELAKDVTGAEALLERHQEHRTEIDARAGTFQAFEQFGQQLLAHGHYASPEIKEKLDILDQERTDLEKAWVQRRMMLDHCLELQLFHRDCEQAENWMAAREAFLNTEDKGDSLDSVEALIKKHEDFDKAINVQEEKIAALQAFADQLIAVDHYAKGDIANRRNEVLDRWRRLKAQMIEKRSKLGESQTLQQFSRDVDEIEAWISEKLQTASDESYKDPTNIQSKHQKHQAFEAELHANADRIRGVIDMGNSLIERGACAGSEDAVKARLAALADQWQFLVQKSAEKSQKLKEANKQQNFNTGIKDFDFWLSEVEALLASEDYGKDLASVNNLLKKHQLLEADISAHEDRLKDLNSQADSLMTSSAFDTSQVKEKRDTINGRFQKIKSMATSRRAKLSESHRLHQFFRDMDDEESWIKEKKLLVSSEDYGRDLTGVQNLRKKHKRLEAELAAHEPAIQGVLDTGKKLSDDNTIGQEEIQQRLAQFVEHWKELKQLAAARGQRLEESLEYQQFVANVEEEEAWINEKMTLVASEDYGDTLAAIQGLLKKHEAFETDFTVHKDRVNDVCTNGQDLIKKNNHHEENISSKMKGLNGKVSDLEKAAAQRKAKLDENSAFLQFNWKADVVESWIGEKENSLKTDDYGRDLSSVQTLLTKQETFDAGLQAFQQEGIANITALKDQLLAAKHIQSKAIEARHASLMKRWTQLLANSATRKKKLLEAQSHFRKVEDLFLTFAKKASAFNSWFENAEEDLTDPVRCNSLEEIKALREAHDAFRSSLSSAQADFNQLAELDRQIKSFRVASNPYTWFTMEALEETWRNLQKIIKERELELQKEQRRQEENDKLRQEFAQHANAFHQWIQETRTYLLDGSCMVEESGTLESQLEATKRKHQEIRAMRSQLKKIEDLGAAMEEALILDNKYTEHSTVGLAQQWDQLDQLGMRMQHNLEQQIQARNTTGVTEEALKEFSMMFKHFDKDKSGRLNHQEFKSCLRSLGYDLPMVEEGEPDPEFEAILDTVDPNRDGHVSLQEYMAFMISRETENVKSSEEIESAFRALSSEGKPYVTKEELYQNLTREQADYCVSHMKPYVDGKGRELPTAFDYVEFTRSLFVN	Cytoplasm	train
MNPQCARCGKVVYPTEKVNCLDKYWHKGCFHCEVCKMALNMNNYKGYEKKPYCNAHYPKQSFTTVADTPENLRLKQQSELQSQVKYKRDFEESKGRGFSIVTDTPELQRLKRTQEQISNVKYHEDFEKTKGRGFTPVVDDPVTERVRKNTQVVSDAAYKGVHPHIVEMDRRPGIIVAPVLPGAYQQSHSQGYGYMHQTSVSSMRSMQHSPNLRTYRAMYDYSAQDEDEVSFRDGDYIVNVQPIDDGWMYGTVQRTGRTGMLPANYIEFVN	Cytoplasm	train
MSNENDDLSPQRRAPRLNERILSSISRRSVAAHPWHDLEIGPEAPSVFNVVIEISKGSKVKYELDKKTGLIKVDRILYSSVVYPQNYGFIPRTLCEDNDPMDVLVLMQEPVLPGCFLRARAIGLMPMIDQGEKDDKIIAVCADDPEYRHYTDIKQLPPHRLAEIRRFFEDYKKNENKDVAVDDFLPPNSAVNAIQYSMDLYAEYILHSLRK	Cytoplasm	train
MALHVPKAPGFAQMLKEGAKHFSGLEEAVYRNIQACKELAQTTRTAYGPNGMNKMVINHLEKLFVTNDAATILRELEVQHPAAKMIVMASHMQEQEVGDGTNFVLVFAGALLELAEELLRIGLSVSEVIEGYEIACRKAHEILPNLVCCSAKNLRDIDEVSSLLRTSIMSKQYGNEVFLAKLIAQACVSIFPDSGHFNVDNIRVCKILGSGISSSSVLHGMVFKKETEGDVTSVKDAKIAVYSCPFDGMITETKGTVLIKTAEELMNFSKGEENLMDAQVKAIADTGANVVVTGGKVADMALHYANKYNIMLVRLNSKWDLRRLCKTVGATALPRLTPPVLEEMGHCDSVYLSEVGDTQVVVFKHEKEDGAISTIVLRGSTDNLMDDIERAVDDGVNTFKVLTRDKRLVPGGGATEIELAKQITSYGETCPGLEQYAIKKFAEAFEAIPRALAENSGVKANEVISKLYAVHQEGNKNVGLDIEAEVPAVKDMLEAGILDTYLGKYWAIKLATNAAVTVLRVDQIIMAKPAGGPKPPSGKKDWDDDQND	Cytoplasm	train
MYKNQLQELAQRSCFNLPSYTCIREGPDHAPRFKATVNFNGEIFESPQYCSTLRQAEHSAAEVALNALSNRGPSHSLAARILDETGVYKNLLQEIAQRVGAPLPRYTTFRSGLGHQPVFTGTVELAGITFTGDPAKNKKQAEKNAAMAAWSSLKQLAKETSSSMPEPENIDELEQVIIARALINYRIKENIGTGSSSSAPVPFAKKFFMQNLRPTSPQPSPATTSRILPFICPKQPSRSSRSSLAATSGIDRIMAAALESRSYQRPQQRFANPPYVPMRQFRSQCHGMAPPVTIRTAVPVFSAPPMPPPPCTNNTQLPSSVYVPSLMRTAPPVRIAPPVTIRTAVPVFASAPPVRIRTAVKPTVEAGETRISSVQEKESIPVLPDSLEIGVEGSTITITDCEKTASKETERAEFKDSSKGEPETARERLENLKI	Cytoplasm	train
MKAASNSVSSAGGSVSPTTTQPPLPPGQSSHPQIYDQQMQYYFAAAMPNQPMATYAAQNGSSQQYAPAAPYYQDANGQYVQVPANGSMAPQQHMMVSGQPYLYMAQPQQGAQQVMQSGQPQLIYYQQSMAPQAAPMYFHPMQAAPMLPEQMGVMPHTQPAIPPQQQPRQVGVEISSTRTAPLTSSTPLPTSLEYETVQRDNRNRNIQFRYHRVMEHDELPIDEISKITLDNHNDDTMSAEKENHFHEHRGEKFGRRGFPIPETDSQQPPNYKTRLCMMHASGIKPCDMGARCKFAHGLKELRATDAPARYPNNKYKTKLCKNFARGGTGFCPYGLRCEFVHPTDKEFQNIPPYQRMSHDDQDYDQDVIPEDYVVARHQPRFMRTGGRATTPTKVMLKHRNVAGSMMCLSNAGRDLQAGGDYNQPESNEDDLPPHLRRNRRENPPMNKRRTSLSTKWTSEENLGLRGHY	Cytoplasm	train
MASKILLNVQEEVTCPICLELLTEPLSLDCGHSLCRACITVSNKEAVTSMGGKSSCPVCGISYSFEHLQANQHLANIVERLKEVKLSPDNGKKRDLCDHHGEKLLLFCKEDRKVICWLCERSQEHRGHHTVLTEEVFKECQEKLQAVLKRLKKEEEEAEKLEADIREEKTSWKYQVQTERQRIQTEFDQLRSILNNEEQRELQRLEEEEKKTLDKFAEAEDELVQQKQLVRELISDVECRSQWSTMELLQDMSGIMKWSEIWRLKKPKMVSKKLKTVFHAPDLSRMLQMFRELTAVRCYWVDVTLNSVNLNLNLVLSEDQRQVISVPIWPFQCYNYGVLGSQYFSSGKHYWEVDVSKKTAWILGVYCRTYSRHMKYVVRRCANRQNLYTKYRPLFGYWVIGLQNKCKYGVFEESLSSDPEVLTLSMAVPPCRVGVFLDYEAGIVSFFNVTSHGSLIYKFSKCCFSQPVYPYFNPWNCPAPMTLCPPSS	Cytoplasm	train
MLCWGNASFGQLGLGGIDEEIVLEPRKSDFFINKRVRDVGCGLRHTVFVLDDGTVYTCGCNDLGQLGHEKSRKKPEQVVALDAQNIVAVSCGEAHTLALNDKGQVYAWGLDSDGQLGLVGSEECIRVPRNIKSLSDIQIVQVACGYYHSLALSKASEVFCWGQNKYGQLGLGTDCKKQTSPQLLKSLLGIPFMQVAAGGAHSFVLTLSGAIFGWGRNKFGQLGLNDENDRYVPNLLKSLRSQKIVYICCGEDHTAALTKEGGVFTFGAGGYGQLGHNSTSHEINPRKVFELMGSIVTEIACGRQHTSAFVPSSGRIYSFGLGGNGQLGTGSTSNRKSPFTVKGNWYPYNGQCLPDIDSEEYFCVKRIFSGGDQSFSHYSSPQNCGPPDDFRCPNPTKQIWTVNEALIQKWLSYPSGRFPVEIANEIDGTFSSSGCLNGSFLAVSNDDHYRTGTRFSGVDMNAARLLFHKLIQPDHPQISQQVAASLEKNLIPKLTSSLPDVEALRFYLTLPECPLMSDSNNFTTIAIPFGTALVNLEKAPLKVLENWWSVLEPPLFLKIVELFKEVVVHLLKLYKIGIPPSERRIFNSFLHTALKVLEILHRVNEKMGQIIQYDKFYIHEVQELIDIRNDYINWVQQQAYGMDVNHGLTELADIPVTICTYPFVFDAQAKTTLLQTDAVLQMQMAIDQAHRQNVSSLFLPVIESVNPCLILVVRRENIVGDAMEVLRKTKNIDYKKPLKVIFVGEDAVDAGGVRKEFFLLIMRELLDPKYGMFRYYEDSRLIWFSDKTFEDSDLFHLIGVICGLAIYNCTIVDLHFPLALYKKLLKKKPSLDDLKELMPDVGRSMQQLLDYPEDDIEETFCLNFTITVENFGATEVKELVLNGADTAVNKQNRQEFVDAYVDYIFNKSVASLFDAFHAGFHKVCGGKVLLLFQPNELQAMVIGNTNYDWKELEKNTEYKGEYWAEHPTIKIFWEVFHELPLEKKKQFLLFLTGSDRIPILGMKSLKLVIQSTGGGEEYLPVSHTCFNLLDLPKYTEKETLRSKLIQAIDHNEGFSLI	Cytoplasm	train
MSYRRELEKYRDLDEDEILGALTEEELRTLENELDELDPDNALLPAGLRQKDQTTKAPTGPFKREELLDHLEKQAKEFKDREDLVPYTGEKRGKVWVPKQKPLDPVLESVTLEPELEEALANASDAELCDIAAILGMHTLMSNQQYYQALSSSSIMNKEGLNSVIKPTQYKPVPDEEPNSTDVEETLERIKNNDPKLEEVNLNNIRNIPIPTLKAYAEALKENSYVKKFSIVGTRSNDPVAYALAEMLKENKVLKTLNVESNFISGAGILRLVEALPYNTSLVEMKIDNQSQPLGNKVEMEIVSMLEKNATLLKFGYHFTQQGPRLRASNAMMNNNDLVRKRRLADLTGPIIPKCRSGV	Cytoplasm	train
MPKLKVKAGKGKKGKRKKAGKNEHRLDKESEVERARSNAALWEARLKVTEFSRVEYRDAARSLAQNNEDLTKQQYKLEKDMVEVIGFLKKQDLEKDELIEKLQQNLIAQKKSAQDEREKLVELYSKQIAHLEENYSQKTNEMQIIQSEFKLMREFRRQKVELEKELDEVKESLWRANQDHKETLARMERRFFEEKQRLEKEAEKKIMMLAEKAHSEAIIQLDEARKSVFKENVRLKEAFSYHLKEMKDIKKSKKMQEDAKLHLLQEKETNDLLVQEKVSQVSQKKVQIQELQQNVKALECALERMTMEMEKDAQGKEHQALLQEQAGNVELQKLQKVLHMKEREMNRIKKLARNILEERTEVESFFLEALWQVKQEIATSRNYYRQVAQSAYTSKMIQASLGKDQYPKIRTFHNKEHSTNDVSHDLSEAEKWTHIQAGKVDIGDLTWEQKEKVLRLLFAKMNGFQSRKSPGLKPSPPADVSSIKEKEINTSNLEEKPEESSSTFITQSIPELPAPSLVLPHIQTGRCQVTG	Cytoplasm	train
MGSAESKAQVTPSRPLRNHLLSRVNDPRSPTSGIPRTPIEVGESPRNTPQTVKEEEEEIPDSPEIFDPRSPTNGITRTPLRPPIHAVLNNLAKQLSEVFVAEDSSTEGGPLGFTGPEATNLERQVVESQTAPPAGEHVNDHEVEPSVEKAETQIDLEVCPGVEKVKSPIAEMLETLNDQEESPIAETLETMNDQEESPIAETMNDQEESPIAETLENLNDQAESPIAETLENLNDQAESPIAEMLDTLNDQEPVAVAQSVVSTESTQATGQQQKTRGKSPRSSGVKNVRQRPRKALLSSSSGRSPLRILQEDNSPNTNTQHRQAKKLSFQSEPALPHRALKISHPNWESSLNKENAEYGHSNS	Cytoplasm	train
MDVSYYDGPKDEVIEAMLKSAVTAMKLGQYEDGKGRLEDTMEFGTSNFQLLGTIYMYYGRVCRHLNHDAKALEFFEHELNMFKLIFNYPEACDSTRRIVQQALKMEKFSKARRFAEDLIDYTSNKKNGEKYIGQARILFASVCLEGCERDVESNQDEKKKLLSICAEQIAAVKLFNENNTEGAVSETKIMLIEAKCLSLDEKYEESRRKYQECIDFAIKTDQFEAVHIAYYDKALYAETYLLFFIIRDLRSALFYATKFGKERDVVKYKSKLSEEMLRNGEFHEAYLYGLEALVSIRKLGLNEHIGDVLLTIAKCLIALGKRRQAAYFIILGSVLTINQSSFKLFYEQIDVAMNQERSETATDQDACLAIDSSPDPTSSNDMINKFVVKLEHATNVETWEMIVNGIIEDQKKPVAIEKKENEEPVDMMDLIFSMSSRMDDQRTELSAARFIPPRPVSSASKKTTKSHRILPGLRANWTKVQSMKFDGHTMNRILKRSKKSKSSLDSTNSIQGDDTRSDDVTMTSK	Cytoplasm	train
MADQAMTDQDQGAVTLYSGTAITDAKKNHPFSVKVGLAQVLRGGAIVEVSSVNQAKLAESAGACSVIVSDPVRSRGGVRRMPDPVLIKEVKRAVSVPVMARARVGHFVEAQILESLAVDYIDESEIISVADDDHFINKHNFRSPFICGCRDTGEALRRIREGAAMIRIQGDLTATGNIAETVKNVRSLMGEVRVLNNMDDDEVFTFAKKISAPYDLVAQTKQMGRVPVVQFASGGITTPADAALMMQLGCDGVFVGSEVFDGPDPFKKLRSIVQAVQHYNDPHVLAEMSSGLENAMESLNVRGDRIQDFGQGSV	Cytoplasm	train
MHSEAEESKEVATDVFNSKNLAVQAQKKILGKMVSKSIATTLIDDTSSEVLDELYRVTREYTQNKKEAEKIIKNLIKTVIKLAILYRNNQFNQDELALMEKFKKKVHQLAMTVVSFHQVDYTFDRNVLSRLLNECREMLHQIIQRHLTAKSHGRVNNVFDHFSDCEFLAALYNPFGNFKPHLQKLCDGINKMLDEENI	Cytoplasm	train
MAWKSGGASHSELIHNLRKNGIIKTDKVFEVMLATDRSHYAKCNPYMDSPQSIGFQATISAPHMHAYALELLFDQLHEGAKALDVGSGSGILTACFARMVGPSGKVIGIDHIKELVDDSINNVRKDDPMLLSSGRVQLVVGDGRMGYAEEAPYDAIHVGAAAPVVPQALIDQLKPGGRLILPVGPAGGNQMLEQYDKLQDGSVKMKPLMGVIYVPLTDKEKQWSRWK	Cytoplasm	train
MSEKKHSCEEKSLQLYPLSNKIRHVNPNISALPSETDISESLTNDLTKLEISNYAPFNRDLETFSDLIFGLTNIQKKSLYSLQLGRSRGYALYSDENEKYLWSINTKITSTEQREVLLVKSNNKKFDTSIVLKHTHLSSKSQNEKKARVKVFRQEIWALKTLSHPCVVQLLNYYVSSAELILVENYCMGGDLYHYTKKHHSDFSLEFVGRIFSELVHTVAYLHSKCLIHRDLKLENILLTQPYNVIKTIDNWKNYPNALIQISDFELSIFVDSKNHLVQSSCGSQEYAPPEVYMGIAHDGFRADAWSLGIVLFALLEGRLPFDSYPTLDPENVRIKRYVQRLVRCDYTWHLCKSPFKRSTGNTNDNDDPSWRFRLFVKKLLKNRDQRSTPTELLKDFNKHGNFTLPLLENVTI	Cytoplasm	train
MAEDLDELLDEVESKFCTPDLLRRGMVEQPKGCGGGTHSSDRNQAKAKETLRSTETFKKEDDLDSLINEILEEPNLDKKPSKLKSKSSGNTSVRASIEGLGKSCSPVYLGGSSIPCGIGTNISWRACDHLRCIACDFLVVSYDDYMWDKSCDYLFFRNNMPEFHKLKAKLIKKKGTRAYACQCSWRTIEEVTDLQTDHQLRWVCGKH	Cytoplasm	train
MDVSSEHTKDPGGEGGDGESLAARPSKIKASSGPPTSPEPGELESEPEEEEEEQAASQGGTAADEQAEAPKGLTAAEAAGEEGPGEPGRPAEPQPEPEEPAEVGAEEPAQPEPGAGPEELEAEAGAEELEQAAEGKEVRFQASLPLTRIDEEEAAAAPEAETERVEGEEEDKEETQRDGAESKERDGEGRPAKSQEEGKRLYGRDEFEDLEWSEEVQKLQEQQLRSDLLDQYRSLLVERNRSQRYNLYLQHKIFEALRRKKGLEAAEVADRGAEAEAPEKEQAYLRHLGMLEELKKQQADDLQWYHQELGQLKRQCQEKLTRVEKEWRRFQALKKQVVMQAMGSCRMRGGRQAALREVEQIQALEDKKEKEMSAVRLENIQLKQSLVHFETRMRTQEDLTQGLLLIDFEQLKIENQTFNEKIEERNEELLKLRSKVTNSVQVITHVKEKLHFMDMENACKKTQLAEIEAQAALGRDILTKTKQAREGLRTDNIRLNQKCGLLGKDSLLRDLEEKVDKTELLHRRLESLKRHHASLTLSCRGVRQKIREAKAFLPS	Cytoplasm	train
MAPTQAGHDTAYLKETVGEALARGCAAAISAQPNDPVEYLGLWLLKYVKNAEVEGNFYRERQQDLQKKKDRLVKEAQSEQAAKSVALTRKEAADALALVTAEPRELLEAAVKLVKQHTAAGAAYAAVVAEPEEPDWVAPEDDEAAAVETEDEAAGGAALAEGEEPPPEPEPEPEAAPEDGEGDAPAPKIPRPVDYSKKYFAYVAASAGQEHVLEADLYRPAPPPEDADEDFKPEPLPYSFRVLDEKLPMLYVPNVAAEERVKFFRKFPKIGSYQACGVALPASGEFKALLAADTLFPEGSGQPLSADDRDFVWEVSQSLSRALEAVQARAAEALAATSAAEAVEELKAKVAELREQAAAEAAAAAPPPPAEGEEGEGEAPPAEEEPPAEEEAEEEEEEAEEGAEEGAEEGEEGEEAPPKPKKKKKVFNPIPGLQAAIEKLTAAAEAATEADARAQAAVALEKQALDEVVALASSHSDATLSSLRNMLSVPQGTYHVVKALLHLLGRPAASFSTWKRAHSHFSPRLFEDMAAYDATAERDMAVWGRVRSCYKAAPAAKKLDAEMPNTLFGSVALMYIKQVRRVARKAVLQRELAAKLAKAQQDLADKQAALVEAERVKAEREAEEARLAAEAEAAAAAEAEAAARAAAEAEAAAAAEAAAEAAAEAAAAAAEAAAEAGEGEAVAEREAAPAEAEAAPAEGEAAPPAEGEGEAQPAQEGSNSSSSSSDSSSSEESKAAAE	Cytoplasm	train
MAKAAAIGIDLGTTYSCVGVFQHGKVEIIANDQGNRTTPSYVAFTDTERLIGDAAKNQVALNPQNTVFDAKRLIGRKFGDPVVQSDMKHWPFQVINDGDKPKVQVSYKGETKAFYPEEISSMVLTKMKEIAEAYLGYPVTNAVITVPAYFNDSQRQATKDAGVIAGLNVLRIINEPTAAAIAYGLDRTGKGERNVLIFDLGGGTFDVSILTIDDGIFEVKATAGDTHLGGEDFDNRLVNHFVEEFKRKHKKDISQNKRAVRRLRTACERAKRTLSSSTQASLEIDSLFEGIDFYTSITRARFEELCSDLFRSTLEPVEKALRDAKLDKAQIHDLVLVGGSTRIPKVQKLLQDFFNGRDLNKSINPDEAVAYGAAVQAAILMGDKSENVQDLLLLDVAPLSLGLETAGGVMTALIKRNSTIPTKQTQIFTTYSDNQPGVLIQVYEGERAMTKDNNLLGRFELSGIPPAPRGVPQIEVTFDIDANGILNVTATDKSTGKANKITITNDKGRLSKEEIERMVQEAEKYKAEDEVQRERVSAKNALESYAFNMKSAVEDEGLKGKISEADKKKVLDKCQEVISWLDANTLAEKDEFEHKRKELEQVCNPIISGLYQGAGGPGPGGFGAQGPKGGSGSGPTIEEVD	Cytoplasm	train
MALALSLSACSPPLRRTRRAGFRTSCSIFANPAQRAKRKLLELISEEDRGLRTQKDPKKRDEIVNAIESMTVIGRSSITTDDSLSATWRLLWTTEKEQLFIIEKAGLFGTTAGDVLQVIDVNKRILNNVITFPPDGVFFVRSDIDIASPQRVNFRFNSAVLRGKNWELPLPPFGKGWFENVYMDGEIRVAKDIRGDYLIVDRAPYNWTESFV	Cytoplasm	train
MSDLRRKGWWNVPDYFHSPLVFDMEEDKEDYIFGPHDEYLHTLEVHSNTLIQLERWFTPTGQTRVTVVGPLKARLWVMDMIRKVGSKNNLDQIKGKMMLLQIRDHPLRDRDLELHPESGSSLWITTMNDTTFVEVPHFLRFPLTVAWLFCGFVRILGIHNFADLHW	Cytoplasm	train
MESPVQILVWPFPCDEMNQKTPSTVEEIRIALQELGLSTNGNKEKLKRRWKFREKRLEEKRKQERYQKFSTSNENKTCLRYLLIVDVEATCEEGCGFSFENEIIELPCLLFDLIEKSIIDEFHSYVRPSMNPTLSDYCKSLTGIQQCTVDKAPIFSDVLEELFIFLRKHSNILVPSVDEIEIIEPLKSVPRTQPKNWAWACDGPWDMASFLAKQFKYDKMPIPDWIKGPFVDIRSFYKDVYRVPRTNINGMLEHWGLQFEGSEHRGIDDARNLSRIVKKMCSENVEFECNRWWMEYEKNGWIPNRSYPPYFAS	Cytoplasm	train
MSLSTIICIGMAGSGKTTFMQRLNSHLRAEKTPPYVINLDPAVLRVPYGANIDIRDSIKYKKVMENYQLGPNGAIVTSLNLFSTKIDQVIRLVEQKKDKFQNCIIDTPGQIECFVWSASGAIITESFASSFPTVIAYIVDTPRNSSPTTFMSNMLYACSILYKTKLPMIVVFNKTDVCKADFAKEWMTDFESFQAAIKEDQDLNGDNGLGSGYMSSLVNSMSLMLEEFYSQLDVVGVSSFTGDGFDEFMQCVDKKVDEYDQYYKQEREKALNLKKKKEEMRKQKSLNGLMKDLGLNEKSSAAASDNDSIDAISDLEEDANDGLVDRDEDEGVEREYTFPGEERTKGEVNENSAPDLQRRYQEAMQQVGKTASSETAENIAKYIRN	Cytoplasm	train
MGRSQEQGQGQGPVHSIRLSTVGATRPTETGTTHEPTGLDLAMKLHYLKAAYIYSAETARDLTVRHLKEAMFMLFDQIAWTTGRFSRRDSGRPYIKCNDCGTRFVEGQCNLTVEEWLSKPDRSVDEFLVYHHPIGPELTFSPLIYVQMTRFKCGGLGLGLSWANIIGDAFSLFYAFNLWAKAITGEKIYAPTTPSIGERRFQSPNPTVKDPVSIKRVEPVGDLWVTPNDKKLANYCFNLSVADQISPHFPAKGDDSIPVFEILAGIIWKCIAKVRVEPKPVTVTIIKKDPNDLKLNAIRNSQVISSVSVDFPVAEATVEELVKAMGEAKDERCGIEEIGESCDGNLDFVVYGAKLTFLDLTGEDLYEAKVMGKSPESVYCNVEGIGEEGLVVVYAAAKSEERVVTVTLPEEEMERVKLEFKKFGLIAP	Cytoplasm	train
MKKEHVSHCQFSAWYPLFRSLTIKSVILPLPQNVKDYLLDDGTLVVSGREDPPTCSQPDSGDEAEETQWSDDESTATLTAPEFPEFNTQVQEAINSLGGSVFPKLNWSAPRDAYWIAMNSSLKCKSLSDIFLLFKSSDFITHDFTQPFIHCNDDSPDPCIEYELVLRKWCELIPGAEFRCFVKENKLIGISQRDYTQYYDHISKQKEEICRCIQDFFKEHLQYKFLDEDFVFDIYRDSRGKVWLIDFNPFGEVTDSLLFTWEELTSENNLRGDVSEADALEQDSPAFRCTNSEVTVQPSPYLSYGLPKDFVDLSTGEDAHKLIDFLKLKRNQQEDD	Cytoplasm	train
MSKVIFALVLVVVLVACINATYVEFEEAYAPVDCKGQCTTPCEPLTACKEKCAESCETSADKKTCRRNCKKADCEPQDKVCDACRMKCHKACRAANCASECPKHEHKSDTCRACMKTNCK	Cytoplasm	train
MLLSKFGSLAHLCGPGGVDHLPVKILQPAKADKESFEKAYQVGAVLGSGGFGTVYAGSRIADGLPVAVKHVVKERVTEWGSLGGATVPLEVVLLRKVGAAGGARGVIRLLDWFERPDGFLLVLERPEPAQDLFDFITERGALDEPLARRFFAQVLAAVRHCHSCGVVHRDIKDENLLVDLRSGELKLIDFGSGALLKDTVYTDFDGTRVYSPPEWIRYHRYHGRSATVWSLGVLLYDMVCGDIPFEQDEEILRGRLLFRRRVSPECQQLIRWCLSLRPSERPSLDQIAAHPWMLGADGGVPESCDLRLCTLDPDDVASTTSSSESL	Cytoplasm	train
MHHRNDSQRLGKAGCPPEPSLQMANTNFLSTLSPEHCRPLAGECMNKLKCGAAEAEIMNLPERVGTFSAIPALGGISLPPGVIVMTALHSPAAASAAVTDSAFQIANLADCPQNHSSSSSSSSGGAGGANPAKKKRKRCGVCVPCKRLINCGVCSSCRNRKTGHQICKFRKCEELKKKPGTSLERTPVPSAEAFRWFF	Cytoplasm	train
MDQEIEIPSFFLCPISLDIMKDPVIVSTGITYDRESIEKWLFSGKKNSCPVTKQVITETDLTPNHTLRRLIQSWCTLNASYGIERIPTPKPPICKSEIEKLIKESSSSHLNQVKCLKRLRQIVSENTTNKRCLEAAEVPEFLANIVSNSVDTYNSPSSSLSSSNLNDMCQSNMLENRFDSSRSLMDEALSVLYHLDTSETALKSLLNNKKGTNLVKTLTKIMQRGIYESRAYAALLLKKLLEVADPMQIILLERELFGEVIQILHDQISHKATRSAMQILVITCPWGRNRHKAVEGGTISMIIELLMDDTFSSERRNSEMAMVVLDMLCQCAEGRAEFLNHGAAIAVVSKKILRVSQITSERAVRVLLSVGRFCATPSLLQEMLQLGVVAKLCLVLQVSCGNKTKEKAKELLKLHARVWRESPCVPRNLYDSYPA	Cytoplasm	train
MSLPFYQRSHQHYDLSYRNKDLRTTMSHYQQEKKRSAVYTHGSTAYSSRSLAARRQESEAFSQASATSYQQQASQTYSLGASSSSRHSQGSEVSRKTASAYDYGYSHGLTDSSLLLEDYSSKLSPQTKRAKRSLLSGEETGSLPGNYLVPIYSGRQVHISGIRDSEEERIKEAAAYIAQKTLLASEEAIAASKQSTASKQSATSKRTTSTLQREETFEKKSRNIAIREKAEELSLKKTLEETQTYHGKLNEDHLLHAPEFIIKPRSHTVWEKENVKLHCSVAGWPEPRLTWYKNQVPINVHANPGKYIIESRYGMHTLEISKCDFEDTAQYRASAMNVQGELSAYASVVVKRYKGELDESLLRGGVSMPLSFAVTPYGYASKFEIHFDDKFDVSFGREGETMSLGCRVVITPEIKHFQPEVQWYRNGAPVSPSKWVQPHWSGDRATLTFSHLNKEDEGLYTIRVRMGEYYEQYSAYVFVRDADAEIEGAPAAPLDVVSLDANKDYIIISWKQPAVDGGSPILGYFIDKCEVGTDTWSQCNDTPVKFARFPVTGLIEGRSYIFRVRAVNKTGIGLPSRVSEPVAALDPAEKARLKSHPSAPWTGQIIVTEEEPTEGVIPGPPTDLSVTEATRSYVVLSWKPPGQRGHEGIMYFVEKCDVGAENWQRVNTELPVKSPRFALFDLVEGKSYRFRVRCSNSAGVGEPSETTEVTVVGDKLDIPKAPGKIIPSRNTDTSVVVSWEESRDAKELVGYYIEASVVGSGKWEPCNNNPVKGSRFTCHGLTTAQSYIFRVRAVNAAGLSEYSQDSEAIEVKAAIGGGVSPDVWPQLSDTPGGLTDSRGGMNGASPPTSQKDALLGSNPNKPSPPSSPSSRGQKEVSTVSESVQEPLSSPPQEAAPEEEQSQSEPPKKKKDPVAVPSAPYDITCLESFRDSMVLGWKQPDTTGGAEITGYYVNYREVVGEVPGKWREANIKAVSDAAYKISNLKENTLYQFQVSAMNIAGLGAPSTVSECFKCEEWTIAVPGPPHSVKLSEVRKNSLVLQWKPPVYSGRTPVTGYFVDLKEASAKDDQWRGLNEAAIVNKYLRVQGLKEGTSYVFRVRAVNQAGVGKPSDLAGPVVAETRPGTKEVVVSVDDDGVISLNFECDQMTPKSEFVWSKDYVPTEDSPRLEVENKGDKTKMTFKDLGTDDLGTYSCDVTDTDGIASSYLIDEEEMKRLLALSQEHKFPTVPTKSELAVEILEKGQVRFWMQAEKLSSNAKVSYIFNEKEIFEGPKYKMHIDRNTGIIEMFMEKLQDEDEGTYTFQIQDGKATGHSTLVLIGDVYKKLQKEAEFQRQEWIRKQGPHFAEYLSWEVTGECNVLLKCKVANIKKETHIVWYKDEREISVDEKHDFKDGICTLLITEFSKKDAGFYEVILKDDRGKDKSRLKLVDEAFQDLMTEVCKKIALSATDLKIQSTAEGIRLYSFVCYYLDDLKVNWSHNGTGIKYTDRVKSGVTGEQIWLQINEPTPNDKGKYVMELFDGKTGHQKTVDLSGQAFDEAFAEFQRLKQAAIAEKNRARVLGGLPDVVTIQEGKALNLTCNVWGDPPPEVSWLKNEKPLTSDDHCSLKFEAGKTAFFTISGVSTADSGKYGLVVKNKYGSETSDFTVSVFIPEEELRKGAMEPPKGNQKSK	Cytoplasm	train
MEPSFKLSSGHKIPLVGFGTWKAETTLVGKAVEVALDAGYRHIDCAAVYLNEKEVGEAFTKKFTTEATVKREDVFITSKLWNTFHKKEHVRPALERTLSDLGLQYLDLYLVHWPVAFEYTSNDIQTSGSTQEFVSIRETWEEMEKLVDAGLVKSIGLSNFNVQGLMEVLSYARIKPAANQVELHPFLSQPELKKFCDKHNIHLTAYSPLGNGAFVDNEEVGAIAKKYNKTIPNVLCKWAIQKNFSVIPKSSTPSRVAENFDLFNFEIEEADMLFLDKMDKNLRTCDPAKFWGVPLFN	Cytoplasm	train
MADGGAEPPAPPSSINAGEFLLSILHGSPSPSSQGPQHHQSFALDPAIAAIGPTVNNPFPPSNWQSNGHRPSNHNPPSWPLAFSPPHNLSPNFLGFPQFPPSPFTTNQFDGNQRVSPEDAYRLGFPGTTNPAIQSMVQQQQQQQLPPPQSETRKLVFGSFSGDATQSLNGLHNGNLKYDSNQHEQLMRHPQSTLSNSNMDPNLSHHRNHDLHEQRGGHSGRGNWGHIGNNGRGLKSTPPPPPPGFSSNQRGWDMSLGSKDDDRGMGRNHDQAMGEHSKVWNQSVDFSAEANRLRGLSIQNESKFNLSQQIDHPGPPKGASLHSVSAADAADSFSMLNKEARRGGERREELGQLSKAKREGNANSDEIEDFGEDIVKSLLLEDETGEKDANDGKKDSKTSREKESRVDNRGQRLLGQKARMVKMYMACRNDIHRYDATFIAIYKSLIPAEEELEKQRQLMAHLENLVAKEWPHAKLYLYGSCANSFGFPKSDIDVCLAIEGDDINKSEMLLKLAEILESDNLQNVQALTRARVPIVKLMDPVTGISCDICINNVLAVVNTKLLRDYAQIDVRLRQLAFIVKHWAKSRRVNETYQGTLSSYAYVLMCIHFLQQRRPPILPCLQEMEPTYSVRVDNIRCTYFDNVDRLRNFGSNNRETIAELVWGFFNYWAYAHDYAYNVVSVRTGSILGKREKDWTRRVGNDRHLICIEDPFETSHDLGRVVDKFSIRVLREEFERAARIMHQDPNPCAKLLEPYIPEDNNGQGHN	Cytoplasm	train
MLQHPKVKGPSIALLGFSKGGDLCLSMASFLKGITATVLINACVANTVAPLHYKDMIIPKLVDDLGKVKITKSGFLTFMDTWSNPLEEHNHQSLVPLEKAQVPFLFIVGMDDQSWKSEFYAQIASERLQAHGKERPQIICYPETGHCIDPPYFPPSRASVHAVLGEAIFYGGEPKAHSKAQVDAWQQIQTFFHKHLNGKKSVKHSKI	Cytoplasm	train
MSEELHSDLIASIFGGKPAKIEEFFSKWNFANAAVSKFDMANSAKNELGDRICEVIENGELTHVLLETIKILSREKDGLEGLLNDPLCDKILAFAELSSNENNSKTVHTLMEAQKCLINTLFHSQRMRDRFYANPKTGENLQFFLGEFEENRRKTSSIDWIRLLNPVQAAEIWYFYHRIAFIATALGREFQKNWANDPKTIDSLLLAVEICTNRSENSTQDINRATEALKTFFNVFCHFHGDVKAIDHKNAAKTCQILRDAICSDVLTDDVVQSAIHCLSVPPLPMVLSVLCGKNSKNNGGENEEEKFFVEELSNMQLTEAILMHLDKQLTKVVALLLNDAPNQQQNPMLSAEASTLTDLVGPYFQVLARLCTDSKYVRRYCRIRVIPPLVSEEVQKRPEENNTLRGRIARIMMLPSSTKDVAAEFLFIICKRSVNRMIKYLGFGHSAGHLANLGLLGQINQPKHASDSEDSETEDYNQIKDSVNPVTGAIYPSDHGSALAGMSEEQKEYEAMKLVDAMNQMMETGIVKPGTIGDDGKIREVSHVLELLKNAPEPAPAENSDSDEE	Cytoplasm	train
MDTVGTDAAAASINERRFAQSTSPKVSVKSQDSLFLITYSNMQQTVVQASLADRYPSLKKLNILLYIDIPTIDYYNDEMTHNKLSRLNKRFKLHRLRNSIAQSFSNTSTAEDNDKFWEELKSLISSRSTPENKFDLNVLVSSSGSLRYVETIRFLVEKLFNSFKDLYVQKKLNLCFQINVSPTSLKWFSTFLNAELLNLKIINWQNIGSFTKTIQNSKSLPFKEYYTKLNEKFTGSNQSNGSMQDQTVLDSIVIVTNSTGVKALLTLLSDHPLTSLISQESIKALHEYSDAVNEDKGDDQSNTSLKRNSSSLLNFQNSVLTSNKDKSVRIRSLSINRKSNRAHMFKTNESITTIPSTSINNLIGQESNLRKQPSGTALHLQSHLHPHSRSQSYSSSNMSRSPSPFPYGKTPSNDELVYDELNNQINEVQDRAKNEEIVLYNNNNYDDYTKERGEQEQDRTSYADEYGFNYDDEEGGNEDNYDDDEDDDDDDDDDDESDDEGLSFYAPSILSRSGSSTDVLSSGIDSMAKNSKETRGRFRSLSLMDPALQKPFNQKFPNSQQPDSAGASSPKRSTSSNHFTNVYVHDGDFDGTDTINNKKNLSSATLIKRKSLMNRNLAPSISNGLIPPEFISRISTPSTSASSSNSSLNDMSTVSNAFSKLLNDTSKKQKFLNSPIPQHTQQASPLLMRNNSNSNLLFEKNLINKSFEELRRQPSVNLFSTLMNGNMEKNGLALNFKSRTPTDALMANSIKNSNNSSHRLLNLEEEDQIMSGSLPKEREDDNDSTNSTIVPNHPDNDNYNDNDNDNNTGINSNNFNLNLYDDNDSAGFTDVTTEGVKYSNSNSTVTKPVYKKAVTLDLYGEDDMDNMGGWVLGGNAR	Cytoplasm	train
MASLLQSERVLYLVQGEKKVRAPLSQLYFCRYCSELRSLECVSHEVDSHYCPSCLENMPSAEAKLKKNRCANCFDCPGCMHTLSTRATSISTQLPDDPAKTTMKKAYYLACGFCRWTSRDVGMADKSVASGGWQEPENPHTQRMNKLIEYYQQLAQKEKVERDRKKLARRRNYMPLAFSQHTIHVVDKYSLGTRLQRPRAGASISTLAGLSLREGEDQKEVKIEPAQAVAEVEPLPEDYYTRPVNLTEVTTLQQRLLQPDLQPVSASQLYPRHKHLLIKRSLRCRKCEHNLSKPEFNPTSIKFKIQLVAVNYIPEVRIMSIPNLRYMKESQVLLTLTNPVENLTHVTLLECDEGDPDNINSTAKVVVPPKELILAGKDAAAEYDELAEPQDFQDDPDIVAFRKANKVGIFIKVTPQREEGEVTVCFKMKHDFKNLAAPIRPVEEGDQGTEVIWLTQHVELSFGPLLP	Cytoplasm	train
MSGLHRSSSSSKNIGNCLPSKELLDDLCSRFVLNVPEEDQQSFERILFLVEYAYWYYEDNAVENDPKLKSLSLKEFTSLLFNSCDVLRPYVTHIDDIFKDFTSYKCRVPVTGAIILDETYERCLLVKGWKGSSWSFPRGKKSKDEEDHACAIREVLEETGFDVSKLLKREEYIEFVFRQQRVRLYIVAGVTEDTVFAPLTKKEISEITWHRLDHLQPASNEVITHGVSGLKLYMVAPFLSSLKSWILKHPSPVARRPNKPLKALCVWNARTSVGGNGTATVESQNRKSELRTTTMESNSRKPELKRTTMESHSTKPELRKGTMESHNTTATVESHNTKPVVDHSQDIKPGGSFINFKFNQSVILQALESGNSA	Cytoplasm	train
MDEHLISTINKLQDALAPLGGGSQSPIDLPQITVVGSQSSGKSSVLENIVGRDFLPRGTGIVTRRPLVLQLINRRPKKSEHAKVNQTANELIDLNINDDDKKKDESGKHQNEGQSEDNKEEWGEFLHLPGKKFYNFDEIRKEIVKETDKVTGANSGISSVPINLRIYSPHVLTLTLVDLPGLTKVPVGDQPPDIERQIKDMLLKYISKPNAIILSVNAANTDLANSDGLKLAREVDPEGTRTIGVLTKVDLMDQGTDVIDILAGRVIPLRYGYIPVINRGQKDIEHKKTIREALENERKFFENHPSYSSKAHYCGTPYLAKKLNSILLHHIRQTLPEIKAKIEATLKKYQNELINLGPETMDSASSVVLSMITDFSNEYAGILDGEAKELSSQELSGGARISYVFHETFKNGVDSLDPFDQIKDSDIRTIMYNSSGSAPSLFVGTEAFEVLVKQQIRRFEEPSLRLVTLVFDELVRMLKQIISQPKYSRYPALREAISNQFIQFLKDATIPTNEFVVDIIKAEQTYINTAHPDLLKGSQAMVMVEEKLHPRQVAVDPKTGKPLPTQPSSSKAPVMEEKSGFFGGFFSTKNKKKLAALESPPPVLKATGQMTERETMETEVIKLLISSYFSIVKRTIADIIPKALMLKLIVKSKTDIQKVLLEKLYGKQDIEELTKENDITIQRRKECKKMVEILRNASQIVSSV	Cytoplasm	train
MALLTAKTFSLQFNNKRRVNKPYYPRKALLCYQLTPQNGSTPTRGHLKNKKKDHAEIRFINKIKSMGLDETQCYQVTCYLTWSPCPSCAGELVDFIKAHRHLNLRIFASRLYYHWRPNYQEGLLLLCGSQVPVEVMGLPEFTDCWENFVDHKEPPSFNPSEKLEELDKNSQAIKRRLERIKSRSVDVLENGLRSLQLGPVTPSSSIRNSR	Cytoplasm	train
MFMLKSLGKYIWGNTNSTEIVQIPYGQLYSVHENYRECMFKDASASIRRTTAEFQYQLVIQRAYEEGEEELEDDGDEAEDEQSFLLDEKLHLRFDVNKDSITIMWDNPDFQDGTLYEFTCENCLQEGVAYTFEMVALQCMYERKYRQSHEKATLADLEQFSNPITRPSKEVDSLENIVTKLDLESEDLMRLKKQEQLDDEIAKKYLLGQQEAEEPLVQQQTSIVNPEKEEVTKTENIKSLEGELMGTISAELHLFDAVEEVFILQDPNVEASVFDLGDWNYWFTISTEEKTWLSQSVDADMNPVFSFEHLSFIWNYFDANSNAFSWLLRFDSQVRMEQFQELLMRALWESLNQQRWLKIDDEQRDYVMETFHEDEELEDSEDEEFARQQLLSRKEEEEEEDEEASDFEDSFADFSDGEADDLDESRWRKEAAKEHNSLLAVGYKNDRSYVVRNNKIGVFKHVDEKGLKFQTALNNLSTPKGKSLRPSKLMLHNQDSSILFQTENAPHSLYHMDIEYGKIVDEWKVHDDVPLVTFTPDNKFAQMTAEQTLIGLSNNSIFRIDPRVEGNKLVAEQFKQYATKNDFSSAATTENGYIAVASNKGDIRLFDRIGVNAKTALPALGEAIIGVDVTASGDFVLATCKTYILLIDTRIKEGRYAGRLGFERNFAKDKKPKPKRLQLSPQHIAMMQRELKGGASFTPAKFNTGIDAKETTIVSSIGPFLISWNLDRVKRGFTDSYKIRRYDANVQAEDFRFGTDRSLIVALPDDVAMVDKSSLRRPTRESICTPVKKLRSKHDIVNAPY	Cytoplasm	train
MNKKLEQLEKFKTNDKNPVYSTTNTGVSLSDDANSLKAGPRGPTLLEDFVLREKITHFDHERIPERIVHARGTGAHGYFLSYKDHSKLTKADFLSKQDKKTPVFIRISTVQGPRGSADTVRDVHGFAVKFYTDEGNYDLVGNNMPVFFIQDASSFPDFVHAVKMEPQNEMPTGGSAHDTFYDFCGLKPESAHSVLWVMSDRGIPISLRHQQGFGVHSYRFINQEGKSTFVKLHWKPLSGTCSLLWDEAQKIAGKDCDYHRRRFWEDIESGDFPQWELGAQLLDEDLQKKFDFDILDPTKLIPEELTPVIPLGRMVIDRNPDNFFAETEQVAFCVSHVVPGIDFSNDPLLQGRIFSYLDTQLSRLGGPNFNEIPINRPVCPFANNQRDGIHRMTINKGGASYFPNSIDKGYPLLKEPSANKGGFRPYPENISGTKSYDRSETFEDHFSQATMFWNSMSQHEKNHIIAAYTFEISKCSRPEVRTRYVNNILVNIDSVLAEKVAKNLGVKIEPTSTKPIKKIMVKPSPALSQPNLLSGDIVSRRISVIIEKGVDYDDVINFKDDMEKRGAMVMLVSSTLAQVECSGGEMLSPKGTIIGNPSIFFDAVYVPKSTEEATKILSDDGNFLHYILEAFKHLKTIAFGGSVSVIKELLRLPQDHGLLLGNGYKDITEQFFYSLAHHRVWERESKVSKIPA	Cytoplasm	train
MSTRSVSSSSYRRMFGGPGTASRPSSSRSYVTTSTRTYSLGSALRPSTSRSLYASSPGGVYATRSSAVRLRSSVPGVRLLQDSVDFSLADAINTEFKNTRTNEKVELQELNDRFANYIDKVRFLEQQNKILLAELEQLKGQGKSRLGDLYEEEMRELRRQVDQLTNDKARVEVERDNLAEDIMRLREKLQEEMLQREEAENTLQSFRQDVDNASLARLDLERKVESLQEEIAFLKKLHEEEIQELQAQIQEQHVQIDVDVSKPDLTAALRDVRQQYESVAAKNLQEAEEWYKSKFADLSEAANRNNDALRQAKQESTEYRRQVQSLTCEVDALKGTNESLERQMREMEENFAVEAANYQDTIGRLQDEIQNMKEEMARHLREYQDLLNVKMALDIEIATYRKLLEGEESRISLPLPNFSSLNLRETNLDSLPLVDTHSKRTLLIKTVETRDGQVINETSQHHDDLE	Cytoplasm	train
MASREEVLALQAEVAQREEELNSLKQKLASALLAEQEPQPERLVPVSPLPPKAALSRDEILRYSRQLVLPELGVHGQLRLGTACVLIVGCGGLGCPLAQYLAAAGVGRLGLVDYDVVEMSNLARQVLHGEALAGQAKAFSAAASLRRLNSAVECVPYTQALTPATALDLVRRYDVVADCSDNVPTRYLVNDACVLAGRPLVSASALRFEGQITVYHYDGGPCYRCIFPQPPPAETVTNCADGGVLGVVTGVLGCLQALEVLKIAAGLGPSYSGSLLLFDALRGHFRSIRLRSRRLDCAACGERPTVTDLLDYEAFCGSSATDKCRSLQLLSPEERVSVTDYKRLLDSGAFHLLLDVRPQVEVDICRLPHALHIPLKHLERRDAESLKLLKEAIWEEKQGTQEGAAVPIYVICKLGNDSQKAVKILQSLSAAQELDPLTVRDVVGGLMAWAAKIDGTFPQY	Cytoplasm	train
MACSLKDELLCSICLSIYQDPVSLGCEHYFCRRCITEHWVRQEAQGARDCPECRRTFAEPALAPSLKLANIVERYSSFPLDAILNARRAARPCQAHDKVKLFCLTDRALLCFFCDEPALHEQHQVTGIDDAFDELQRELKDQLQALQDSEREHTEALQLLKRQLAETKSSTKSLRTTIGEAFERLHRLLRERQKAMLEELEADTARTLTDIEQKVQRYSQQLRKVQEGAQILQERLAETDRHTFLAGVASLSERLKGKIHETNLTYEDFPTSKYTGPLQYTIWKSLFQDIHPVPAALTLDPGTAHQRLILSDDCTIVAYGNLHPQPLQDSPKRFDVEVSVLGSEAFSSGVHYWEVVVAEKTQWVIGLAHEAASRKGSIQIQPSRGFYCIVMHDGNQYSACTEPWTRLNVRDKLDKVGVFLDYDQGLLIFYNADDMSWLYTFREKFPGKLCSYFSPGQSHANGKNVQPLRINTVRI	Cytoplasm	train
MDLLAASVESTLKNLQDKRNFLSEQREHYIDIRSRLVRFINDNDDGEEEGEGQGMVFGDIIISTSKIYLSLGYEYYVEKTKEEAITFVDDKLKLMEDAIEQFNLKIEEAKKTLDNLNHMEDGNGIEEDEANNDEDFLPSMEIREELDDEGNVISSSVTPTTKQPSQSNSKKEQTPAVGPKEKGLAKEKKSKSFEENLKGKLLKRNDEVKKKVQPSKVDTENVYTFADLVQQMDQQDELEDGYIETDEINYDYDAFENSNFKVNDNYEEDDEDEDEEEYLNHSIIPGFEAQSSFLQQIQRLRAQKQSQDHEREEGDVNKSLKPILKKSSFAENSDKKQKKKQVGFASSLEIHEVENLKEENKRQMQSFAVPMYETQESTGIANKMTSDEFDGDLFAKMLGVQEADEVHEKYKEELINQERLEGEASRSNRRTRVSRFRKDRASKKENTLSTFKQETTRSVENEVVEKEPVVGDIIEKEPVVGDVIEKEPVVGDVIEKEPAVTDIVEREPAVNDIVERKPVVGDIIEKEPTINDIVEKEPEINSKSEFETPFKKKKLKSLQKPRSSKSMKKKFDPKILENISDDDYDDDDDGNKKLLSNKSKNNTDEQDKFPSKIQEVSRSMAKTGATVGSEPVRITNVDYHALGGNLDDMVKAYSLGLYDDDLEEDPGTIVEKLEDFKEYNKQVELLRDEIRDFQLENKPVTMEEEENDGNVMNDIIEHEFPESYTNDEDEVALHPGRLQEEVAIEYRRLKEATASKWQSSSPAAHTEGELEPIDKFGNPVKTSRFRSQRLHMDSKP	Cytoplasm	train
MQLRYFKSILPPADQYQKITSLTWAPNNSRLAAVSTDKVVYLFDENGEKRDKFKTKAAEANNPNTYIIRAMAFSPDSTKLAIAQSDNIVFIYRLVDPDTGAEKKSICNKFPQACAVTSLVWPKDRPNEVVFGLADGKVRLGMLKNNKSYTCYAHPENSYVVALASSLNGQNVISGHMDGAIWKFNFPAEEGGTPTSSQLVVHSCVPYSLGWGSCIAAAGNDNRVVFYDLNGREIRSFDYSNNDEVREFTTCAFNPSGDTVVFGTYNRFYMYTFNIQRNDWEEAGHKQIDNFYAVSAASWKPDGSKMTVGSMTGAVDMYDACVKRHMYKGKFEFTYVSKSAVIVKTLKTGMRIVLKSVYGYEIEKINIYHDRYLIARTTYTLLMGDLDTCKLSEIPWDSDGSEKFHFENERVCMVHYAGELHIVEYGRNDVLGTCRTEHMNPYLISAVVQEARGIASESKKLAYLIDLQTVRIQDLMAPVGSTLATVNHDTKVDWLELNQRGTHLLFRDKKRHLHLFSLSGQERTTLLNYCQYVQWVPGSDVIVAQSRNNLCVWYSVNKPDNVTMFPIKGEVVDIERHNHRTEVIVDEGINTVSYALDEALIYFGAALEDQDYERAVQTLEPLELTPETEAQWMQLAEQALATNQLVIAERCYAALGDIAKSRFLHKVVKKAQQAAKEFGGDGTDAWSVRAMMAQLNKQWPVSESLLLAQGKVDDAITLYQDNHRWEDAIRVADSTHHANAAALKQQYLTWLLETGQEEQAGAVKEREGDYLAAIGLYLKGGLPGRAAQVVMSVHNVNWDPALLDSILASLAKAGLYERAGELYEHMSRSSEAMQSYRRGHAYRKAIDLARREFPAEVIIIEEEWGDWLVTQKQMDAAINHFIESGATLKAIKAAIDCRQFAKAAGIIEVLDPREAMPYFRRIAQHYETTGALEEAERYYIRADMARDAVEMYSRAGKWEAAQRVARGYLTESEMRAFYRAKAAEFEAAHKLKEAEKAYLAAGGDDVDKAIAMYKRNKMYDQMIRLVTQYRKEKVPEAHTLIAQQLEVEGNLREAEKHFVEAKDWKSAVQMYRQVNQWEDALRVAKVYGGVNASKQVAYAWALTLGGDDGAQLLKKMGLLDHAIEYAVESGAFAQAFEMTRAGAKHKLPEVHLKYAMFLEDEGRFAEAEAEFISAGKPKEACDMYMHNQDWDAAMRIAERYDPTMVSEILVSQARVAVERKQWLPAEGLFIKAKRPEAALKMYRDARMWNDALRVAEQYLPTKVAEVQMELLSGQGAGGGSGGASADAVINKARGFERNNDYARAIETYLSLTAQDTSNQDQLEHCWGQAAQLAINYQRHRMKDVVNTVSERLQEIGRHQAAGELHESIDDAQGAIRAYCAGRLWDKARTLAGTNPTFSRYIEDQYNNYLLQNQQADELASRGGQHAQQAIEMYVARDEWAKVHELAAQQGPEVASNYALKHAERRFKQGDYAQAAQVFAQHGITAQPQYFELYKSIAQGVLHASQGDRNPVAEKSLRDMMYRLVNVLRSGGGAGKYKVDTDAFQNYYLAAHYLTCAAAAKEQGLKDIAAMNLTSVLRYVGPTIPADRAFYEAGLAWYEAGRKNMAFVMLNRFLDLSDAMDEPDSSAAVIENADFSDTDIPYDFTIPERAYCTESQREDVRNLVLEISMDRSSDQSLALKACEHCGKPTYEANLTCHFCKKKYDPCVVTGYPIQSYDRVVFKNNGPELNAIRDMWNKWVEAFGTDPVTGMQAAPMY	Cytoplasm	train
MSTTVEKIKAIEDEMARTQKNKATSFHLGQLKAKLAKLRRELLTSASSGSGGGAGIGFDVARTGVASVGFVGFPSVGKSTLLSKLTGTESEAAEYEFTTLVTVPGVIRYKGAKIQMLDLPGIIDGAKDGRGRGKQVIAVARTCNLLFIILDVNKPLHHKQIIEKELEGVGIRLNKTPPDILIKKKEKGGISITNTVPLTHLGNDEIRAVMSEYRINSAEIAFRCDATVDDLIDVLEASSRRYMPAIYVLNKIDSLSIEELELLYRIPNAVPISSGQDWNLDELLQVMWDRLNLVRIYTKPKGQIPDFTDPVVLRSDRCSVKDFCNQIHKSLVDDFRNALVYGSSVKHQPQYVGLSHILEDEDVVTILKK	Cytoplasm	train
MAEAKEENREKNEEEESVKLFVGQIPKHMSESQLLTLFQEFAVVDEVNIIKDKITRASRGCCFLLCPSREEADKLVNACHNKKTLPGANSLLQVKYADGELERLEHKLFVGMLPKNVSEAEVQSLFSKYGTIKDLQILRGAQQTSKGCAFLKYETKEQAVSAMESINGKHKMEGSTVPLVVKWADTERERHTRRLQKAQSHIARLGNGDPTNPSLFGALPMGYVPPYNGYGYHQPPGTYGYMLPPIQNQAAFSNMIAQPNQGNNNALQGTSPDSVPPRLARRNFPMPPGNYMGSGYPAMRGHPFPFAYPRGIVSPRPLSSSPGSISPGMSTPLGIGLSSVVQTEGPEGANLFIYNIPREFGDQELAAAFQSFGIVLSAKVFVDKATGVSKCFGFVSYDSQAAAQNAIDMMNGRHLGGKKLKVQLKRDSNNGQPSSNPSLIS	Cytoplasm	train
MEPPMEPSGGEQEPGAVRFLDLPWEDVLLPHVLNRVPLRQLLRLQRVSRAFRSLVQLHLAGLRRFDAAQVGPQIPRAALARLLRDAEGLQELALAPCHEWLSDEDLVPVLARNPQLRSVALGGCGQLSRRALGALAEGCPRLQRLSLAHCDWVDGLALRGLADRCPALEELDLTACRQLKDEAIVYLAQRRGAGLRSLSLAVNANVGDAAVQELARNCPELHHLDLTGCLRVGSDGVRTLAEYCPVLRSLRVRHCHHVAESSLSRLRKRGVDIDVEPPLHQALVLLQDMAGFAPFVNLQV	Cytoplasm	train
MSQIAQEMTVSLRNARTQLDMVNQQLAYLDRQEKLAELTKKELESYPTDKVWRSCGKSFILQDKSKYVNDLSHDETVLLDQRKTLKIKKNYLETTVEKTIDNLKALMKN	Cytoplasm	train
MAILKRTNRAKAATAAAPNSTGKSNGIKKAVYTSTRKKTVGVDDLTLLSKITDEEINKNLELRFRNGEIYTYIGHVLISVNPFRDLGIYTMDILKSYQGKNRLETSPHVYAIAENAYYQMKSYHENQCIIISGESGAGKTEAAKRIMQYITHVSKSVGTEIERVSEIILATNPLLESFGCAKTLRNNNSSRHGKYLEMIFNSGGVPVGAKITNYLLEKNRIVNQVRNERNFHIFYQFTKSAPQKYRDTYGIQGPENYVYTSACQCLSVDGISDEKDFQGTMNAMKVIGITEPEQDEIFRMLSIILWLGNIQFQEGQDGGSVISDKSITEFLGYLIGVPVAAIERALTIRIMQTQHGARRGSVYEVPLNPTQALAVRDALSMAIYNCLFDWIVERVNKALVTSDNSVSNSIGILDIYGFEIFENNSFEQLCINYVNEKLQQIFIELTLKTEQEEYVREQIAWTPIKYFNNKVVCDLIESKRPPGLFAAMNDAIATAHADSAAADSAFAQRLNFLSSNPHFEQRQNQFIVKHYAGDVTYSITGMTDKNKDQLATDILNLIHSSNNEFMKSIFPVAEESNSRRRPPTAGDRIKTSANDLVETLMKCQPSYIRTIKPNQTKSPNDYDQQMVLHQIKYLGLQENIRIRRAGFAYRQAFDTFAQRFAVLSGKTSYAGEYTWQGDDKSACEQILKDTNIPSSEYQMGTSKVFIKNPETLFALEDMRDKFWDTMATRIQRAWRSYVRRRSEAAACIQKLWNRNKVNMELERVRNEGTKLLQGKKQRRRYSILGSRKFYGDYLSASKPNGTLWNTCGLSQNDHVIFSMRCEVLVHKLGRTSKPSPRQLVLTKKNLYLVITKIVDQKLTQQVEKKFAVSSIDSVGLTNLQDDWVAIRNKSSQNGDMFLRCFFKTEFITTLKRINRNIQVIVGPTIQYCRKPGKVQTVKTAKDETTKDYDYYKSGTIHVGTGLPPTSKSKPFPRLATGGSTAAARGPRPVVQNKPAATKPVSMPAAKSKPAPMANPVSTAQQTQNRPPAPAMQARPNTTQAAAPVTSTTTTIKQATTVSASKPAPSTVTSAASSPSNISKPSAPVANNVSKPSAVPPPPPPPPAEVEKKDLYLALYDFAGRSPNEMTIKKDEIIEIVQKEPSGWWLALKNGAEGWVPATYVTEYKGSTPQTTASSTNVAAQANNNASPAEVNNLAGSLADALRMRASAVRGSDEEEDW	Cytoplasm	train
MCACMTKEALLEVCKQNGLYRTASLNDKLYCNFKGFSQIACLEDYVNLKALFLEGNVLETLEGLPPLADLKCLYVQQNCIWKISGLEAVPGLDTLNISNNQLTKLEGLACCPALRTLIATHNHLVTLDSVAHLAECKALQTLDLQNNELEDPGIVDILKQIPDLRCLYLKGNPVVSNIKNYRKVLVTSIPSLTYLDDRPVFDNERKIAQAWLEGGLEGERAMRNQLKEEEEERSRKNHEFMMQMRAAGWRERRKRMGLPDGDTDPALDDMSDGEYEFDEEPEELVEARQRLAAYTARPGEEEPAELASARQGLARDGKPIQEGAWGSGAAAESDSAIYLQSVKAAQAELDVVRQQQPRQLPTAQVLIEELDEPCGGKAPAADEGSTPPALSPMTSPSGSEGQGGEGVAAAKKGAASGAAEGISAAVDINDLD	Cytoplasm	train
MTDPHLNTPQVSTSPTFERSQDFLNIDEPPCAQETPSVSTFNLPGPSAPAQSVDKPVPMIRRRSTNYMDALNSREQARERESSIGEHAPGAERRSSGPMDFQNTIHNMQYRTTNDSDLSHAGVDMGDSISHTPICSRAGNRPIFKNSYLDNNSNGNSARVPHGSPPQLGTRRKSSFKYEDFKKDIYNQLHMFGEK	Cytoplasm	train
MAHFLETQEPLVFSGKKRNDRDDEDGDALVAKKSALAVCDADPAAAIANIRHEFGEHGGVNMSIEASATFTVMEPDTMRRMFTGELGPDNDFYVYSRHFNPTVLNLSRQMAALEGTQAAYCTSSGMSAISSVMLQLCSSGGHVVAASTLYGGTHALLSHFLPRTCNITTSFVDITDHGAVANAIVEGRTQVLYFESVANPTLTVADIPELSRMAHEKGVTVVVDNTFAPMVLSPAKLGADVVVHSISKFISGGADIIAGAVCGSENLVKEMMDLRGGSLMLLGPTMNAKVAFELSERIPHLGLRMREHSHRAQVYAERMRDLGMKVIYPGLETHPQHKLFKGMVNRDYGYGGLLSIDMETEEKANKLMAYLQNATQFGFMAVSLGYYETLMSCSGSSTSSELDPSQKEAAGISPGLVRMSVGYVGTLEQKWTQFEKAFLRM	Cytoplasm	train
MKYIIEHMEEGFSEWVILEYSQILREVGAENLILSSLPESTTEKDIPQRLLKLGLRWTTKDLKGINEDFKDLELLKDGRVCLLDPRATIDLQPEDATKFDYFVFGGILGDHPPRDRTKELKTAYPNLLISRRLGDKQMTTDTAIRTTQLIIKDRIAFEDIKFIDYPEFRFNKNEATEMPFRYVLDKEGKPILPEGMLDLIKKDSAQSLDDLLM	Cytoplasm	train
MDMQVQRPITSGSRQAPDPYDQYLESRGLYRKHTARDASSLFRVIAEQMYDTQMLHYEIRLECVRFMTLKRRIFEKEIPGDFDSYMQDMSKPKTYGTMTELRAMSCLYRRNVILYEPYNMGTSVVFNRRYAENFRVFFNNENHFDSVYDVEYIERAAICQSIAFKLLYQKLFKLPDVSFAVEIMLHPHTFNWDRFNVEFDDKGYMVRIHCTDGRVFKLDLPGDTNCILENYKLCNFHSTNGNQSINARKGGRLEIKNQEERKASGSSGHEPNDLLPMCPNRLESCVRQLLDDGISPFPYKVAKSMDPYMYRNIEFDCWNDMRKEAKLYNVYINDYNFKVGAKCKVELPNETEMYTCHVQNISKDKNYCHVFVERIGKEIVVPYESLHPLPPDEYRPWSLPFRYHRQMPRLPLPKYAGKANKSSKWKKNKLFEMDQYFEHSKCDLMPYMPVDNCYQGVHIQDDEQRDHNDPEQNDQNPTTEQRDREEPQAQKQHQRTKASRVQPQNSSSSQNQEVSGSAAPPPTQYMNYVPMIPSRPGHLPPPWPASPMAIAEEFPFPISGTPHPPPTEGCVYMPFGGYGPPPPGAVALSGPHPFMPLPSPPLNVTGIGEPRRSLHPNGEDLPVDMVTLRYFYNMGVDLHWRMSHHTPPDELGMFGYHQQNNTDQQAGRTVVIGATEDNLTAVESTPPPSPEVANATEQSPLEKSAYAKRNLNSVKVRGKRPEQLQDIKDSLGPAAFLPTPTPSPSSNGSQFSFYTTPSPHHHLITPPRLLQPPPPPPIFYHKAGPPQLGGAAQGQTPYAWGMPAPVVSPYEVINNYNMDPSAQPQQQQPATLQPAPLSVQSQPAAVYAATRHH	Cytoplasm	train
MCGILLHYCPNNNYLNDELIEFPEGTEFGDTTCTNESSIFNKIIPYIAARGPNYSSLRAVKAYRISWFSSVLSLRQPFTKQSINVDDRYFLQFNGELYNKEISQGDNDSLYIASMLQNLKEGMGVIDVIKSLEGEYAYTIYDVNSSKLYFGRDPIGRRSLSYSVTPDNELYVASVTGSAGSFQDCIGGVIYEYDTRTKLLNSNQRSHLPYEVTSEIDLNFTSLSEVSKNLYAVLRDSVKKRVESIHPRHIENSPIAVLFSGGIDCSVIVALICEVLQENDYKCGKPVIELLNVSFENPRTGLFPSDTPDRKLSINSAKTLQNLYPNVDIKLVEVDVPYDEYLKWKPFVINLMYPKQTEMDLSIAIAFFFASRGRGFLTSLNGERTPYQRHGIVLFSGLGADELYGGYHKFANKPPHELVEELTRQINNIYDRNLNRDDKVIAHNGVEVRYPFLDEYVIKLSTAEIPINFKVNKLILRKVASQYLKLDGISSEPKRAIQFGAKSAKMTKDGNKHGTDLLKENRNCS	Cytoplasm	train
MDKNDNSQCQLSTVSDEILIFLKKLLSLSVSDNLDDICETIALQSTFVDTFRSFINDEYYTVIYLYGSPCLTSSPTSPDSCTFGNMTFQWTSLLQDVFSGTSAFAIFKRFPLTDTPLTLQNMLYINQLPILKGGHKSNEIPERPINAIFLYTKYVMSCYFTAYLAMESVDDRSTIDLNSPSKGKELELTCQKFADFERSFTFFCREYQNSDTILQHHPLILSTIKHAEENNLDLSVRLLPSKVLSDSEFYKSLSNLVNVWLKTTRSLIKLFHDQISKTALEEFNFWQFYYRSLSRLNDQLHSRPVLFVLDILAFGKRFHTIASFNSETNIQCFVDKVGKIDALFKEISLDIFLSSSTLESLQLSAALLYSTFSKKWRNTGYPETRVLDFINFITEDLLKLISRLLPALGALSLSNVDFSHRTAVSSDILSLCYIRLKDFLRISGSLKEEQSYYGLKNSIKQIKAFENKLKYIQSFHEKHQQLIGALSEVYGLTHLTELEILEHLNKKEHVFNILTVFKDLQSLNVLDISLKGVNAWNSLETSYYNCMTVLEDEVIAQLKSLLQYSKTSSQMFTTLMRFQPLFFRTRVRTSISDCLHLLVNRIKQELDLLKTRFTEDVSDTELIAMNELRNLPMASSAIIWATQLKNRLHEYTKNINIIFGEDWNNFPDGFELKVECITLQKRLDTNLIFTNWINDVSSRNLNFDFDSKIFYLTQSESAESPLRLSVSIDFDPCSFCKEIRTLAHLGYNIPSQLMELASCLQRIQLIAMCLIDSVQSFNDVSFEISKTEEERFLLQEYELAVRQHIVTGLFISWNDFIVGNLSTPPKCAIGKRNFLKNIHPNVENYAYQFSSLTSLLMNKRNAISHTYMQIQEQLFQLDICEYSGDIFLTIQRKLQDLIDLLYVNGYSNLPPFVRALNLRFQDLLISRCRKFLSFFKTTILTSGNENNDLKSKFSSDMYEKLRGFLKPTNLTIQRNIIEFDPPVYRKKEDSIYLLDMCLQSVVNIPLLSIKTTAQRNCTLIGFFPVINRLESEILGIFESLLFHFDSILGYQNYWKKVEPFLNLNSLNLLLKSELFQLDQCYSLSLYLIHLKSEVDEIGKVTDFKIFSVNNTEFKSQVYLYLREWINALFDRFTFLLGKESEHLLNELDDTHSSLSTVDFTVNNTESLINSLKIFKKAGCYKLNVEHKIITYQNYEMTFNDCDAFSEFNFSLLKDITSKWKDLLESFECRRLKLENNKDEILRNFSEFAKRVNTETLSLISEWCASSLSLIKANYDEFSSTVDDFLFRFSKATEQCLMVKYIKKDLEIEIEESCDFSIQTEEIHLYKKFKDVISSNLEFIVEIKNTRWKLFDTATLSVQTTHQINALESVHTSFQHFKLFTNTKQSLNQLKDCTLLLQKLKSCPLKPVHWISLFEITKSTEQLDFEKLLVSDILGIDLQAHESFITTLLNSAVVEANLENQFNEVHSFWKNSYFSFKSFKGRNYIVVGCQELIDAVEKNMDSLNLIKTSRHFKDGDMNITDLQSKMKIIVKFLNIWKEIQQIWTHLSAIFYESTYIQQLLPELAASFFNSSKTYMHLVTLLKERSYLYKVSNIPSLLESAAKLSTTLEDSKKSLLKYFELQRHKISRLYFLGDDDLMELISNPCDPFVINKQIIKLYPGIRSLIVDTENTNINGCTTNEGNELLFDNPICLLDNTQPLHWISSLEPFLKATLFQLFSTSFQQIRDFYYNKSRNVFCKEWFLRYPSQITLLSLRCTLCHEIETGIADCCLDAVFNFINDGISSLVLLADENELSIKKKVTLMFNELLHFKETVGLLCKNSFNNYFWSREVKAFYREDHDDEAVVIKMFSLEFIYAFEYSELDDPIVYTDLTRNCFSVLLHSIASNLGGSPIGPAGTGKTETVKAVSAYLGKNVFVFNCDNAFNYKTIQRILSGLAQIGTYICFDEFNRLDSGTLSAISYDIQRIQSLVSHSDGLCQSPILLDAPTIFVTMNPGYLGRFKLPSNLKKLFRPIWMGSPDNKKICEILFLSFGFKESSLLSQVLDSFFLCCSGSLSNCLHYDFGLRAMKVVIKAAKRIKGFLKKKNTICQELEILWYAIREVLYPSLIYQDIPLFFKAEESYFNFPAVKANAFIDPDNFEVNIEQTLSKNFFGNNQYLKLKIMQLYQMSEAYNGIILLGKTGSGKSQIFRILQSALLNIGIDCIVYVISPKALTKESLFGSMNMDTREWTDGVFTKLLRKTRDSCYYKRYMFVFDDELSPEWVEAMNSLLDDNKTLTLSNGERIALQPYVKIFFEADSVASLTRATISRCGLICISNIDDNILSSTDKMLSFTSGATNYPLGSSNDEFSTVFSKVLTDEVMMNLISSCYKFSVDLQHIMNFTKQRFFTTFYSLLDQTKLFTRSSNITESLSFKELCNYLKKKICYILAWCCTGDTDAKSRERFTHWLMQNASVDLPEIKDFEHVSILDFDVSLETQSWYPIAGKTLKSSALKYAGNTVIPTLDTVRYAEFLNFSLTKNRCVIFCGPPGSGKSMLMLGTLRSRQDVEVIALNFSISTSSKSVVSFLEQSTVYYRSTGMTIMCPKNHEKVLVLFCDEINLPRSRNCLAEDVICFLRHMLEHQGFWHPLHKEWVTIKNIFVCGACNPSTDIGRNDFPERFLRRTVLIFVDYPESYSLVTIYNALLEKSALINQYKTIILNIVKASVKFYQVLRENFKSSTQGYVYTPRDLTRWLISFKNYAESYAETNNLSLIKVWYHEACRVLLDRLVSQKECSWGMTELQKVIVTDFGEFEVSVIFEKQIIFTDILKNGLEFLDFASLRPKLESLYKKFYSSHPNNTLVFVDETITHILRFHRILNNSGMHALLQGSVGLGQKAVVEFVCWLNSFSLFELQKNQTYSIEDFEDNLKSILILAGTTNCKACLAINESIAGVPGFLDLLNNLLTNSEVSNFFDQNDWAEIKKNLNKLNEFQPLKFDSEESVTEIFMNNVFQNLCVVFYVYTSADVDFQTNSLSPALLNRCTIDYYHSWDYHSMLQIANEVLQETISLNALDHDNPNLKNIKGSSIYDAVAQAVVNTHTSIVWEFKHLGKTSYFSCLHFIRFLNTFCLIFGRDANKLSKEKSRIENGFKKIKETSQGIDKFKEALSDQQNVLFSKTKTANDRLQCIIQTKQAVEAKKVYSLQAEASLQKKSFLLNEKKNSVMKEVSYAKPAVIEARKSVSDIKKAHLIELRSLSRPPMAIRITMEVVCKLLGFSATDWKNVQQLLKRDDFIPKILNYNLEKELSINLRRKIEQDYFSNPIFTFDSVNRASKACGPLLLWIKSICNYSKVLEKLEPLNSEVDRLKLEQKNAEECIQETIAACKDLDEKLLQLQEEYASMISEIHSMELQMDEVKCKMQRSIEVITDLSIERNEWSGFLNLYPKRMWNLVGESLMEASFVVYAGNLDPSMRIFLRNKCEPIISSFGFPISKSAVRTNIERCVQTSIESKYYKNLTDYSLENIYIIQENKSPLLIIDPSSQILDILPSLYKGKASDLISFSNKSFQNQIKLALLSGSAIIIKDAELWDVSIEPLLKPEFFTGSGEVQTTFAKDTITITLPLNIIFFSEVQSNELENKASKFMNVVNFTLSISLLETQMLKSVISVQEPGVFKQKDNCFTLKLSIERQIRSLQEQLLKTLCSSNENIVGTDEIVVLLKNLKEKHETIRLAYSESQSINRKVDELIRRYKLSIKSFLSVVVVFQHFISLKKSYSFSFNFIWSTFHQMLNVVLENRNQDFKSLIMDALRDLIRRCFLYIFPEDRVLFLFLLMFFFFPKETESLRKLLIVNGKTLELEQSYLNFFETCSDSNERGGLESLFFKTHASNIQNFCTEVLANTHCEEDCLKLLYDLWSSAFKVEFSNIKYDFLKIINDESESRMPTIVYLMENCEIDSLLQNAKIPQNIKKLTVSLGSAENESLADSYLKLASTEPLWLFINNIHLSTPWAEKLPSKMSNHLHKNSRIVCLSEIHNQLPHQLLCISRSIVFNKQTSFKNNLLNLLELLPTMTHTLPHNRFRLFFFLSWLHATLAEIYCFTCSSWKEPCYFDDSDFYFGTKILCNILYRNVHLEEFSWGTFKDLLLNVVYGPKVSASSDFIALDKILKRLIAQFKTQISSNILLTDNFKFILPYEITFSSAKEVIGQLPDEIPPGWLDIPENSKRKRTDIYFSMCI	Cytoplasm	train
MVNIPKTRKTYCPGKNCRKHTVHRVTQYKKGPDSKLAQGKRRYDRKQSGFGGQTKPVFHKKAKVTKKVVLRLECVSCKYKNQLVLKRCKHFELGGEKKTKGAAIQF	Cytoplasm	train
MTEVYSKAPATVGQVKLSNNGTSNKAYSVPKSPAPVRTDLFSKIPAGTKIQVGSHSVIIQRYLSEGGFSHVYLALLENEKPFVLKRIYVPDKTALQLVHGEIETMKRLKGHRHIVNYIDSSALYSKSENRYEVYLLMEFCAGGGLIDFMNTRLQHRLTEGEILKILADVCDAVAAMHYLDPPLIHRDLKIENVLLVAPNSYKLCDFGSACEPLAPATTPDTIMFLEQNIAAYTTPQYRAPEMIDINRRQGIDEKSDIWAIGVLAYKLCYYTTPFEQVGNSAILKASFSFPPFPRYSDRMKRFIATCLQEQPSHRPNIYQTLKEIMEMQGTPLKLPDVYGGVNASTYNPPRAPLQRTPSGSLTPLSSRPAHTSLPPIPTVQTTSSNVPPVNRPSLKSKSPSVSNILSNQLSPISSANNDVMARLQPKSPIPATKSYSATIQTPRSPSLRRADSTSHIIKVPHLPDTSVKTAKTGASEIDVLSRYPSVEEIDKITDKIEVSKPLRNSGPLAFKPFEKISANKQTDLLQNKPEALLDLENRFLPKPSPKPSEFSSSVGSKQNLSMDIPSVQNVSTKQKSTNDTDNSKLKINKPLTGGYAPLPSRPNRMNHSVLNEKSNKEFVRGPRVLPPIEVSSSKMAGLDIRKEPFTPAVPSAKSGLKKDQSSEVANKDVVSKNKDNIAILADREARPQLLLDDNNDSSSSSSEHLISFNNHTGNKILSRQTTSSSIDSNNVQSNIEFLKGLNATHARSTSQVSHTQRLQQSISTSLERVKSNTKKESNSPRQVSKLKRPIGASNKILSGKFGEAFKKFEFGGEKMSRRRKSETKKNLVSILPDTEVDEYPKASNEWIVESEELPQVHETINQYRKSCETQRSRKSHEGSNDLERQPSSPDTVHPGIKRSHFIRERVKQLLSDANKHHQSPSDSETDRTPDSSSIHLPHIERLNLFHTKSESLE	Cytoplasm	train
MSAFGHDEAWMEAGGFGLEAAERTEYQSLCKSKLLFLGEQSVGKTSIISRFMYNSFGCACQATVGIDFLSKTMYLEDQIVQLQLWDTAGQERFHSLIPSYIRDSTIAVVVYDITNINSFKETDKWVEHVRAERGDDVVIMLLGNKIDLDNKRQVTAEQGEEKSRNLNVMFIETSAKTGYNVKKLFRRVASALLSTRTSPPPKEGTVEIELESFEESGNRSYC	Cytoplasm	train
MSQPTKNKKKEHGTDSKSSRMTRTLVNHILFERILPILPVESNLSTYSEVEEYSSFISCRSVLINVTVSRDANAMVEGTLELIESLLQGHEIISDKGSSDVIESILIILRLLSDALEYNWQNQESLHYNDISTHVEHDQEQKYRPKLNSILPDYSSTHSNGNKHFFHQSKPQALIPELASKLLESCAKLKFNTRTLQILQNMISHVHGNILTTLSSSILPRHKSYLTRHNHPSHCKMIDSTLGHILRFVAASNPSEYFEFIRKSVQVPVTQTHTHSHSHSHSLPSSVYNSIVPHFDLFSFIYLSKHNFKKYLELIKNLSVTLRKTIYHCLLLHYSAKAIMFWIMARPAEYYELFNLLKDNNNEHSKSLNTLNHTLFEEIHSTFNVNSMITTNQNAHQGSSSPSSSSPSSPPSSSSSDNNNQNIIAKSLSRQLSHHQSYIQQQSERKLHSSWTTNSQSSTSLSSSTSNSTTTDFSTHTQPGEYDPSLPDTPTMSNITISASSLLSQTPTPTTQLQQRLNSAAAAAAAAASPSNSTPTGYTAEQQSRASYDAHKTGHTGKDYDEHFLSVTRLDNVLELYTHFDDTEVLPHTSVLKFLTTLTMFDIDLFNELNATSFKYIPDCTMHRPKERTSSFNNTAHETGSEKTSGIKHITQGLKKLTSLPSSTKKTVKFVKMLLRNLNGNQAVSDVALLDTMRALLSFFTMTSAVFLVDRNLPSVLFAKRLIPIMGTNLSVGQDWNSKINNSLMVCLKKNSTTFVQLQLIFFSSAIQFDHELLLARLSIDTMANNLNMQKLCLYTEGFRIFFDIPSKKELRKAIAVKISKFFKTLFSIIADILLQEFPYFDEQITDIVASILDGTIINEYGTKKHFKGSSPSLCSTTRSRSGSTSQSSMTPVSPLGLDTDICPMNTLSLVGSSTSRNSDNVNSLNSSPKNLSSDPYLSHLVAPRARHALGGPSSIIRNKIPTTLTSPPGTEKSSPVQRPQTESISATPMAITNSTPLSSAAFGIRSPLQKIRTRRYSDESLGKFMKSTNNYIQEHLIPKDLNEATLQDARRIMINIFSIFKRPNSYFIIPHNINSNLQWVSQDFRNIMKPIFVAIVSPDVDLQNTAQSFMDTLLSNVITYGESDENISIEGYHLLCSYTVTLFAMGLFDLKINNEKRQILLDITVKFMKVRSHLAGIAEASHHMEYISDSEKLTFPLIMGTVGRALFVSLYSSQQKIEKTLKIAYTEYLSAINFHERNIDDADKTWVHNIEFVEAMCHDNYTTSGSIAFQRRTRNNILRFATIPNAILLDSMRMIYKKWHTYTHSKSLEKQERNDFRNFAGILASLSGILFINKKILQEMYPYLLDTVSELKKNIDSFISKQCQWLNYPDLLTRENSRDILSVELHPLSFNLLFNNLRLKLKELACSDLSIPENESSYVLLEQIIKMLRTILGRDDDNYVMMLFSTEIVDLIDLLTDEIKKIPAYCPKYLKAIIQMTKMFSALQHSEVNLGVKNHFHVKNKWLRQITDWFQVSIAREYDFENLSKPLKEMDLVKRDMDILYIDTAIEASTAIAYLTRHTFLEIPPAASDPELSRSRSVIFGFYFNILMKGLEKSSDRDNYPVFLRHKMSVLNDNVILSLTNLSNTNVDASLQFTLPMGYSGNRNIRNAFLEVFINIVTNYRTYTAKTDLGKLEAADKFLRYTIEHPQLSSFGAAVCPASDIDAYAAGLINAFETRNATHIVVAQLIKNEIEKSSRPTDILRRNSCATRSLSMLARSKGNEYLIRTLQPLLKKIIQNRDFFEIEKLKPEDSDAERQIELFVKYMNELLESISNSVSYFPPPLFYICQNIYKVACEKFPDHAIIAAGSFVFLRFFCPALVSPDSENIIDISHLSEKRTFISLAKVIQNIANGSENFSRWPALCSQKDFLKECSDRIFRFLAELCRTDRTIDIQVRTDPTPIAFDYQFLHSFVYLYGLEVRRNVLNEAKHDDGDIDGDDFYKTTFLLIDDVLGQLGQPKMEFSNEIPIYIREHMDDYPELYEFMNRHAFRNIETSTAYSPSVHESTSSEGIPIITLTMSNFSDRHVDIDTVAYKFLQIYARIWTTKHCLIIDCTEFDEGGLDMRKFISLVMGLLPEVAPKNCIGCYYFNVNETFMDNYGKCLDKDNVYVSSKIPHYFINSNSDEGLMKSVGITGQGLKVLQDIRVSLHDITLYDEKRNRFTPVSLKIGDIYFQVLHETPRQYKIRDMGTLFDVKFNDVYEISRIFEVHVSSITGVAAEFTVTFQDERRLIFSSPKYLEIVKMFYYAQIRLESEYEMDNNSSTSSPNSNNKDKQQKERTKLLCHLLLVSLIGLFDESKKMKNSSYNLIAATEASFGLNFGSHFHRSPEVYVPEDTTTFLGVIGKSLAESNPELTAYMFIYVLEALKNNVIPHVYIPHTICGLSYWIPNLYQHVYLADDEEGPENISHIFRILIRLSVRETDFKAVYMQYVWLLLLDDGRLTDIIVDEVINHALERDSENRDWKKTISLLTVLPTTEVANNIIQKILAKIRSFLPSLKLEAMTQSWSELTILVKISIHVFFETSLLVQMYLPEILFIVSLLIDVGPRELRSSLHQLLMNVCHSLAINSALPQDHRNNLDEISDIFAHQKVKFMFGFSEDKGRILQIFSASSFASKFNILDFFINNILLLMEYSSTYEANVWKTRYKKYVLESVFTSNSFLSARSIMIVGIMGKSYITEGLCKAMLIETMKVIAEPKITDEHLFLAISHIFTYSKIVEGLDPNLDLMKHLFWFSTLFLESRHPIIFEGALLFVSNCIRRLYMAQFENESETSLISTLLKGRKFAHTFLSKIENLSGIVWNEDNFTHILIFIINKGLSNPFIKSTAFDFLKMMFRNSYFEHQINQKSDHYLCYMFLLYFVLNCNQFEELLGDVDFEGEMVNIENKNTIPKILLEWLSSDNENANITLYQGAILFKCSVTDEPSRFRFALIIRHLLTKKPICALRFYSVIRNEIRKISAFEQNSDCVPLAFDILNLLVTHSESNSLEKLHEESIERLTKRGLSIVTSSGIFAKNSDMMIPLDVKPEDIYERKRIMTMILSRMSCSA	Cytoplasm	train
MLHELLLALLGFTGDLIVDEREQRKTLGLAFNSDSPLSDECTFKLAPDISFIEPSERDLIERLIKLGFYYRELDRFAKKSRNLSWIRSVTSVHPLERADELSKQSREKKPSVYRRAIANGIGEILSVYRSAVLHIEQKLLAETTPILATVTEGLNKFFVLFPPLYEVILEIERDDIRGGQLLNVLNKRCHCGVPELRTCLQRLLWNGHQVMYNQLAAWMVYGILQDPHGEFFIKRQDDGDLDHRSSQEEVSEKLARTSVHETSLTDWHSGFHISLDMLPDYIPMRLGESILFAGKAIRVLRNPSPAFQFQKDKSFQQTMRGSQRIRGFMHSDFPETETELDADLTGGELLPQSEADKIEAMLKDLKESSEFHKRSFECTVDSVRAIAASHLWQLVVVRADLNGHLKALKDYFLLEKGDFFQCFLEESRQLMRLPPRQSTGESDLMVPFQLAATKTIAEEDKYFSRVSLRMPSFGVTVRSSQADMVRSKVSLTGKANLTSDTSVDGWDAIALEYSVDWPMQLFFTQEVLSKYLKVFQYLIRLKRTQMELEKSWASVMHQDHIESAQHRKDGLNGSTSQQRRQGIRPMWRVREHMAFLIRNLQFYIQVDVIESQWKVLQTHIHDSQDFTELVGFHQEYLSALISQSFLDIGSVSRILDSIMKLCLQFCWNIENQESNPNTSELENIAEEFNKKSNSLYTILRSSKLAGSQRAPFLRRFLLRLNFNSFYEATARGVLNVVRQRPALPL	Cytoplasm	train
MAAAGAASNPGGGPEMVRGQAFDVGPRYINLAYIGEGAYGMVCSAHDNVNKVRVAIKKISPFEHQTYCQRTLREIKILLRFKHENIIGINDIIRAPTIEQMKDVYIVQDLMETDLYKLLKTQHLSNDHICYFLYQILRGLKYIHSANVLHRDLKPSNLLLNTTCDLKICDFGLARVADPDHDHTGFLTEYVATRWYRAPEIMLNSKGYTKSIDIWSVGCILAEMLSNRPIFPGKHYLDQLNHILGILGSPSQEDLNCIINLKARNYLLSLPHKNKVPWNRLFPNADPKALDLLDKMLTFNPHKRIEVEAALAHPYLEQYYDPSDEPVAEAPFKFEMELDDLPKETLKELIFEETARFQPGY	Cytoplasm	train
MSLPLRHALENVTSVDRILEDLLVRFIINCPNEDLSSVERELFHFEEASWFYTDFIKLMNPTLPSLKIKSFAQLIIKLCPLVWKWDIRVDEALQQFSKYKKSIPVRGAAIFNENLSKILLVQGTESDSWSFPRGKISKDENDIDCCIREVKEEIGFDLTDYIDDNQFIERNIQGKNYKIFLISGVSEVFNFKPQVRNEIDKIEWFDFKKISKTMYKSNIKYYLINSMMRPLSMWLRHQRQIKNEDQLKSYAEEQLKLLLGITKEEQIDPGRELLNMLHTAVQANSNNNAVSNGQVPSSQELQHLKEQSGEHNQQKDQQSSFSSQQQPSIFPSLSEPFANNKNVIPPTMPMANVFMSNPQLFATMNGQPFAPFPFMLPLTNNSNSANPIPTPVPPNFNAPPNPMAFGVPNMHNLSGPAVSQPFSLPPAPLPRDSGYSSSSPGQLLDILNSKKPDSNVQSSKKPKLKILQRGTDLNSIKQNNNDETAHSNSQALLDLLKKPTSSQKIHASKPDTSFLPNDSVSGIQDAEYEDFESSSDEEVETARDERNSLNVDIGVNVMPSEKDSRRSQKEKPRNDASKTNLNASAESNSVEWGPGKSSPSTQSKQNSSVGMQNKYRQEIHIGDSDAYEVFESSSDEEDGKKLEELEQTQDNSKLISQDILKENNFQDGEVPHRDMPTESNKSINETVGLSSTTNTVKKVPKVKILKRGETFASLANDKKAFDSSSNVSSSKDLLQMLRNPISSTVSSNQQSPKSQHLSGDEEIMMMLKRNSVSKPQNSEENASTSSINDANASELLGMLKQKEKDITAPKQPYNVDSYSQKNSAKGLLNILKKNDSTGYPRTEGGPSSEMSTSMKRNDATNNQELDKNSTELLNYLKPKPLNDGYENISNKDSSHELLNILHGNKNSSAFNNNVYATDGYSLASDNNENSSNKLLNMLQNRSSAINEPNFDVRSNGTSGSNELLSILHRK	Cytoplasm	train
MAKQSLDVSSDRRKARKAYFTAPSSERRVLLSAPLSKELRAQYGIKALPIRRDDEVLVVRGSKKGQEGKISSVYRLKFAVQVDKVTKEKVNGASVPINLHPSKLVITKLHLDKDRKALIQRKGGKLE	Cytoplasm	train
MDDKASVGKISVSSDSVSTLNSEDFVLVSRQGDETPSTNNGSDDEKTGLKIVGNGSEQQLQKELADVLMDPPMDDQPGEKELVKRSQLDGEGDGPLSNQLSASSTINPVPLVGLQKPEMSLPVKPGQGDSEASSPFTPVADEDSVVFSKLTYLGCASVNAPRSEVEALRMMSILRSQCQISLDVTLSVPNVSEGIVRLLDPQTNTEIANYPIYKILFCVRGHDGTPESDCFAFTESHYNAELFRIHVFRCEIQEAVSRILYSFATAFRRSAKQTPLSATAAPQTPDSDIFTFSVSLEIKEDDGKGYFSAVPKDKDRQCFKLRQGIDKKIVIYVQQTTNKELAIERCFGLLLSPGKDVRNSDMHLLDLESMGKSSDGKSYVITGSWNPKSPHFQVVNEETPKDKVLFMTTAVDLVITEVQEPVRFLLETKVRVCSPNERLFWPFSKRSTTENFFLKLKQIKQRERKNNTDTLYEVVCLESESERERRKTTASPSVRLPQSGSQSSVIPSPPEDDEEEDNDEPLLSGSGDVSKECAEKILETWGELLSKWHLNLNVRPKQLSSLVRNGVPEALRGEVWQLLAGCHNNDHLVEKYRILITKESPQDSAITRDINRTFPAHDYFKDTGGDGQDSLYKICKAYSVYDEEIGYCQGQSFLAAVLLLHMPEEQAFSVLVKIMFDYGLRELFKQNFEDLHCKFYQLERLMQEYIPDLYNHFLDISLEAHMYASQWFLTLFTAKFPLYMVFHIIDLLLCEGISVIFNVALGLLKTSKDDLLLTDFEGALKFFRVQLPKRYRSEENAKKLMELACNMKISQKKLKKYEKEYHTMREQQAQQEDPIERFERENRRLQEANMRLEQENDDLAHELVTSKIALRKDLDNAEEKADALNKELLMTKQKLIDAEEEKRRLEEESAQLKEMCRRELDKAESEIKKNSSIIGDYKQICSQLSERLEKQQTANKVEIEKIRQKVDDCERCREFFNKEGRVKGISSTKEVLDEDTDEEKETLKNQLREMELELAQTKLQLVEAECKIQDLEHHLGLALNEVQAAKKTWFNRTLSSIKTATGVQGKETC	Cytoplasm	train
MPLFFRKRKPSEEARKRLEYQMCLAKEAGADDILDISKCELSEIPFGAFATCKVLQKKVLIVHTNHLTSLLPKSCSLLSLATIKVLDLHDNQLTALPDDLGQLTALQVLNVERNQLMQLPRSIGNLTQLQTLNVKDNKLKELPDTVGELRSLRTLNISGNEIQRLPQMLAHVRTLEMLSLDASAMVYPPREVCGAGTAAILQFLCKESGLEYYPPSQYLLPILEQDGIENSRDSPDGPTDRFSREELEWQNRFSDYEKRKEQKMLEKLEFERRLELGQREHTQLLQQSSSQKDEILQTVKEEQSRLEQGLSEHQRHLNAERQRLQEQLKQTEQNISSRIQKLLQDNQRQKKSSEILKSLENERIRMEQLMSITQEETESLRRRDVASAMQQMLTESCKNRLIQMAYESQRQNLVQQACSSMAEMDERFQQILSWQQMDQNKAISQILQESAMQKAAFEALQVKKDLMHRQIRSQIKLIETELLQLTQLELKRKSLDTESLQEMISEQRWALSSLLQQLLKEKQQREEELREILTELEAKSETRQENYWLIQYQRLLNQKPLSLKLQEEGMERQLVALLEELSAEHYLPIFAHHRLSLDLLSQMSPGDLAKVGVSEAGLQHEILRRVQELLDAARIQPELKPPMGEVVTPTAPQEPPESVRPSAPPAELEVQASECVVCLEREAQMIFLNCGHVCCCQQCCQPLRTCPLCRQDIAQRLRIYHSS	Cytoplasm	train
MGEGDAFWAPSVLPHSTLSTLSHHPQPQFGRRMESKVSEGGLNVTLTIRLLMHGKEVGSIIGKKGETVKKMREESGARINISEGNCPERIVTITGPTDAIFKAFAMIAYKFEEDIINSMSNSPATSKPPVTLRLVVPASQCGSLIGKGGSKIKEIRESTGAQVQVAGDMLPNSTERAVTISGTPDAIIQCVKQICVVMLESPPKGATIPYRPKPASTPVIFAGGQAYTIQGQYAIPHPDQLTKLHQLAMQQTPFPPLGQTNPAFPGEKLPLHSSEEAQNLMGQSSGLDASPPASTHELTIPNDLIGCIIGRQGTKINEIRQMSGAQIKIANATEGSSERQITITGTPANISLAQYLINARLTSEVTGMGTL	Cytoplasm	train
MSKIPGSNLEFVREEDFVEYYIFPKIPDNVQDEGALRKLMLQIRNEISAIVREKSLERSYLWHKDEFQLQVRLGGAEERLLNEETNPEEEAELGDLPPHFHGVTHYGDNISDEWFVVYLLTEITRARGDCIARVSDSDGEFLLIEAADALPDWASPETCEQRVYLVGGHLQLLQNSAASSQDKPLTMAMAVQRIRMNPTLYRCSQEIQSCIDARLKEYQIAQPHFSIHRQVLELPHSAAQLLKQKPRLLSSAVRAFCERDSLDIKALRTMRYFPPEATRVRTNVRFTRCLYAMLSHQQYLPEKRLGWHLTDPVSEPERYKEQLLGLKLASGLEILATQAKRVEGQQLEDLPAWRSYLRSLLSKGYFRDNIEGSAEYQELLNKAKVYFRGNQERFRTASRAGAEILDLLLHPAEAASEELRDEENNLQPSDSDEWLNISAEDLDSMLQDRYGPKKLYKPNGQMNAEEFTKQLAEFLDRQSNYEGIEHRGLEEPELDSDDDEPPPQANGSTGLTAKVKKNPSMRKACQRNSVIQPEEPDSTHVRNFLDFVIPEDNWDSTSEMSDYADEDDMESNLNALSGGGSVFPLDRQIQSYMEQMDRELAQTSVGKSFHGKKKTAPQADEDDFDDIEDFEPININVNTLRNMMDSYQSQVGGAGPVSNLFSAMGVGMSAVEDKEQKDISESAV	Cytoplasm	train
MHSTNLLLEEPIRMASILEPSKPSFFPAMTKIVGTLGPKSRAVDTISSCLKAGMSVARFDFSWGDAEYHQETLENLKLAIKSTKKLCAVMLDTVGPELQVVNKSEAAISLEANGTVVLTPDQGQEASSELLPINFSGLAKALKPGATIFVGQYLFTGSETTSVWLEVSEVKGDDVVCVIKNSATLAGSLFTLHCSQIHIDLPTLSDEDKEVIRRWGAPNKIDFLSLSYTRHAEDVRQAREFLSKLGDLSQTQIFAKIENVEGLNHFDEILQEADGIILSRGNLGIDLPPEKVFLFQKSALHKCNMAGKPAVVTRVVDSMTDNLRPTRAEATDVANAVLDGSDAILLGAETLRGLYPVETISIVGKICAEAEKVFNQDLYFKRTVKYVGEPMTHLESIASSAVRAAIKVKASVIICFTSSGRAARLIAKYRPTMPVLSVVIPRLKTNQLRWSFTGAFEARQSLIVRGLFPMLADPRHPAESTSATNESVLKVALDHGKASGVIKSHDRVVVCQKVGDSSVVKIIELDD	Cytoplasm	train
MGIDHTSKQHKRSGHRTAPKSDNVYLKLLVKLYTFLARRTDAPFNKVVLKALFLSKINRPPVSVSRIARALKQEGAANKTVVVVGTVTDDARIFEFPKTTVAALRFTAGARAKIVKAGGECITLDQLAVRAPKGQNTLILRGPRNSREAVRHFGMGPHKGKAPRILSTGRKFERARGRRRSKGFKV	Cytoplasm	train
MAAEQDPEARAAARPLLTDLYQATMALGYWRAGRARDAAEFELFFRRCPFGGAFALAAGLRDCVRFLRAFRLRDADVQFLASVLPPDTDPAFFEHLRALDCSEVTVRALPEGSLAFPGVPLLQVSGPLLVVQLLETPLLCLVSYASLVATNAARLRLIAGPEKRLLEMGLRRAQGPDGGLTASTYSYLGGFDSSSNVLAGQLRGVPVAGTLAHSFVTSFSGSEVPPDPMLAPAAGEGPGVDLAAKAQVWLEQVCAHLGLGVQEPHPGERAAFVAYALAFPRAFQGLLDTYSVWRSGLPNFLAVALALGELGYRAVGVRLDSGDLLQQAQEIRKVFRAAAAQFQVPWLESVLIVVSNNIDEEALARLAQEGSEVNVIGIGTSVVTCPQQPSLGGVYKLVAVGGQPRMKLTEDPEKQTLPGSKAAFRLLGSDGSPLMDMLQLAEEPVPQAGQELRVWPPGAQEPCTVRPAQVEPLLRLCLQQGQLCEPLPSLAESRALAQLSLSRLSPEHRRLRSPAQYQVVLSERLQALVNSLCAGQSP	Cytoplasm	train
MSAVPSVQTFGKKKSATAVAHVKAGKGLIKVNGSPITLVEPEILRFKVYEPLLLVGLDKFSNIDIRVRVTGGGHVSQVYAIRQAIAKGLVAYHQKYVDEQSKNELKKAFTSYDRTLLIADSRRPEPKKFGGKGARSRFQKSYR	Cytoplasm	train
MPPKFDPNEVKYLYLRAVGGEVGASAALAPKIGPLGLSPKKVGEDIAKATKEFKGIKVTVQLKIQNRQAAASVVPSASSLVITALKEPPRDRKKDKNVKHSGNIQLDEIIEIARQMRDKSFGRTLASVTKEILGTAQSVGCRVDFKNPHDIIEGINAGEIEIPEN	Cytoplasm	train
MSTESYEDAIKRLGELLSKKSDLGNVAAAKIKKLTDELEELDSNKLDAVERIKSGFLHFKTNNYEKNPTLYNSLAKSQTPKFLVFACADSRVSPSHILNFQLGEAFIVRNIANMVPPYDKTKHSNVGAALEYPITVLNVENILVIGHSCCGGIKGLMAIEDNTAPTKTEFIENWIQICAPAKNRIKQDCKDLSFEDQCTNCEKEAVNVSLGNLLSYPFVRERVVKNKLAIRGAHYDFVKGTFDLWELDFKTTPAFALS	Cytoplasm	train
MEHQLDPDQEESILITHFVNPHQFSYVRCIDVENSAMLVRQIEQDLKDYCSSERTKQVYVEDERVIVRYQRWSPPKLVRGVVRRRQNEEYLVWILDYGFNLCCSVWDLWPLPDHLSRSLCDFKEGGVALIAPHSGSVWSRSAIESLDKQLEDANQLTFQVVHRGKSNRNFGLLKFRSSCQTEDAANFLIKQDQGRCKETLTMAIPYEDISFEKAEINDMAIDTRPRLRRILELVVLLSENAKESTPTPSAIQQKKLDALLQSHETYLIPNSVKLLSKVQSISESSMQTALANRSKQISKELPHKANQSEDNRKKEVKYLESENLSECLSKVKLSSYQQKNTDSSTLSGPRNLASSSTNSNSNVRKSMTLFKSSGAHLTTSLSVPLTENCTNQSNNRTVVFSMDKMEQIFNDMLGKNPSERSVQKNRSQMPNSNVSTTKRCVEKMHVCRSENMGDRKPSVCLKHLVLAHSPEPVNPVTSYKELPLGNTILNAMDDLNFQTPLPTQIYAWPHLVNRGSLVLVNPSGTGRSWSYLPVICSSVLSSFENVTSNLDTRIAPGPLAILIVDSVENAKKLASHCEFLMKDFNTQNLKVVNTHAHSMMDVYMMLLNSCGVLVTTLAHLNNILSNELPLVNPTRLEFIIFDDYDRKRLDNAELLKEVFQKVNSIGGLSKQLVLVAQQWHSERFQKLLNRTTKPLILFGDFLEAALYGGLKFNVTLRSSALKARQLLDILAEQDGSKKRTLIYCKNQMELEELSAILIEAGLQCVDISKAQNQSPNRLMLVDDSQVRKQLPVRNIQLLIHFSLPESWLRFSRRFHTMADNIRNLFTKPIGRGQDLITYILMDENNAKEWPRIMKFLQDHGLTTQSMPDSEQQLDNTLPYCPYKLSNGNCNRNQCNKRHHFLKTDLPKIGNPLLQPGTLIRCKFLKAYDPAHMAVMPMKYKSKDSTIWIDVPYPSYPSTLVFKMSFGVPRKVHNPCKINDVCFVQHKELLSRVRIVDNPARPQVTVQLMDYGTELLQVKASQLLECPEQFRDLQQLAMDIRLSGLAGSGQGGMWSTDSIQWVQDRFADINEEIMQITVDFGVLDVAYVKEIALIEECPTMLTSVYKTFLRKELLRQGFAKIDSTSILELRAIHEQWKQEMEELRANKENIVCSSTDLDNRDSKITSLQNKQATCSSGKEEDLNPVETPLIIASPNSNETLEERKHVSDKVQNKIDELNDFNKSVEIEHVQDASPLDSSTALINTLIHELNTKSPTKKKNTQEFIKNIVHEDETQSIHHEISSSTNSLKQDKTIVVGPQDPPKELFLQYLNCATKSRESVYPMVKWHQTLTHIELVVEQQMLEYKLGLDGNTLEYKVNETTPPQRFILNLLGEVRIDSVKQHGYYLHIKLTKVGLLFHWPTLLNSLYVQKHAHWLIYDSERSHGPPPSFGLVLWEGYLTHKKTKSYSDSESSEFSSTPEDFIEPGVEYCEMDSNLYED	Cytoplasm	train
MKLIAFIAFLLILITIINAQGSIGSSSQSLSSEVDSSDISSSGSNSTASSEGSVSSSSNSGSQSTSNSGSEASGSSNSGSQSTSNSGSEASGSSNSGSQSSTDSSNSGSQGSTGSSNSGSQSSTDSSNSGSQSSTDSSNSGSQGSTGSSNSGSESSGSSNSGSEGSTGSSNSGSESSSGSSNSGSESSSGSSNSGSESSSGSSNSGSESSSGSSNSGSESSSGSSNSGSESSSGSSNSGSESSSGSSNSGSESSGSSNSGSESSSDSGSSSDGKTTCISFHDTLSINTVDDDEIECTGKGETRCISDNNYKCATKQRHGSIECSVNGYIRCTGSNIKCKIGNTECSIRNSRLDITEKPIFTRGPRHH	Cytoplasm	train
MAATLILEPAGRCCWDEPVRIAVRGLAPEQPVTLRASLRDEKGALFQAHARYRADTLGELDLERAPALGGSFAGLEPMGLLWALEPEKPLVRLVKRDVRTPLAVELEVLDGHDPDPGRLLCRVRHERYFLPPGVRREPVRAGRVRGTLFLPPEPGPFPGIVDMFGTGGGLLEYRASLLAGKGFAVMALAYYNYEDLPKTMETLHLEYFEEAVNYLLSHPEVKGPGVGLLGISKGGELCLSMASFLKGITAAVVINGSVANVGGTLRYKGETLPPVGVNRNRIKVTKDGYADIVDVLNSPLEGPDQKSFIPVERAESTFLFLVGQDDHNWKSEFYANEACKRLQAHGRRKPQIICYPETGHYIEPPYFPLCRASLHALVGSPIIWGGEPRAHAMAQVDAWKQLQTFFHKHLGGHEGTIPSKV	Cytoplasm	train
MSAGGGRAFAWQVFPPMPTCRVYGTVAHQDGHLLVLGGCGRAGLPLDTAETLDMASHTWLALAPLPTARAGAAAVVLGKQVLVVGGVDEVQSPVAAVEAFLMDEGRWERRATLPQAAMGVATVERDGMVYALGGMGPDTAPQAQVRVYEPRRDCWLSLPSMPTPCYGASTFLHGNKIYVLGGRQGKLPVTAFEAFDLEARTWTRHPSLPSRRAFAGCAMAEGSVFSLGGLQQPGPHNFYSRPHFVNTVEMFDLEHGSWTKLPRSLRMRDKRADFVVGSLGGHIVAIGGLGNQPCPLGSVESFSLARRRWEALPAMPTARCSCSSLQAGPRLFVIGGVAQGPSQAVEALCLRDGV	Cytoplasm	train
MDIFRHTFGNNDDSFIRIPGAFREEPPADLNGRTEDQNSNTNEPTQSRDGRLKSILHFLFQAPLIVLYYLLNFIVRSSRLLKPLLRLHGFYQRKHNRLLDHSSQLHRLLENLENEAQAVTCSEGNGNNDDGSNTDSTSNNESSGVQFSFGSLYNPENGTFSKSIMQNSYTELLDACSEQVKFGVIYLHDPLLDNHMDYVNKILCSEAFVNMIRKYQVLLWYGDVTTSEGLQVSNALKIRQYPLLGIISLKAEKKIELIARVEGSISNYKAQDLEAIFSKNYSRLIQLRQQRQNIEMQRLIRQQQDSRYQDSLRRDQQRESERLEQTQREQMEREHQRIENQWLLWRKSQLKPEPSSDKDASKVAIRLENGQRLVRKFDASLPTEEIYAFVELQLHDMLNSENDTLPVYQPANYQHQYSFKLITPVPRRELDLSTKISDVSGIYPSGNIVMERLDE	Cytoplasm	train
MARGPQTLVQVWVGGQLFQADRALLVEHCGFFRGLFRSGMRETRAAEVRLGVLSAGGFRATLQVLRGDRPALAAEDELLQAVECAAFLQAPALARFLEHNLTSDNCALLCDAAAAFGLRDVFHSAALFICDGERELAAELALPEARAYVAALRPSSYAAVSTHTPAPGFLEDASRTLCYLDEEEDAWRTLAALPLEASTLLAGVATLGNKLYIVGGVRGASKEVVELGFCYDPDGGTWHEFPSPHQPRYDTALAGFDGRLYAIGGEFQRTPISSVERYDPAAGCWSFVADLPQPAAGVPCAQACGRLFVCLWRPADTTAVVEYAVRTDAWLPVAELRRPQSYGHCMVAHRDSLYVVRNGPSDDFLHCAIDCLNLATGQWTALPGQFVNSKGALFTAVVRGDTVYTVNRMFTLLYAIEGGTWRLLREKAGFPRPGSLQTFLLRLPPGAPGPVTSTTAEL	Cytoplasm	train
MRSRNQGGESASDGHISCPKPSIIGNAGEKSLSEDAKKKKKSNRKEDDVMASGTVKRHLKTSGECERKTKKSLELSKEDLIQLLSIMEGELQAREDVIHMLKTEKTKPEVLEAHYGSAEPEKVLRVLHRDAILAQEKSIGEDVYEKPISELDRLEEKQKETYRRMLEQLLLAEKCHRRTVYELENEKHKHTDYMNKSDDFTNLLEQERERLKKLLEQEKAYQARKEKENAKRLNKLRDELVKLKSFALMLVDERQMHIEQLGLQSQKVQDLTQKLREEEEKLKAITSKSKEDRQKLLKLEVDFEHKASRFSQEHEEMNAKLANQESHNRQLRLKLVGLTQRIEELEETNKNLQKAEEELQELRDKIAKGECGNSSLMAEVENLRKRVLEMEGKDEEITKTESQCRELRKKLQEEEHHSKELRLEVEKLQKRMSELEKLEEAFSKSKSECTQLHLNLEKEKNLTKDLLNELEVVKSRVKELECSESRLEKAELSLKDDLTKLKSFTVMLVDERKNMMEKIKQEERKVDGLNKNFKVEQGKVMDVTEKLIEESKKLLKLKSEMEEKVYNLTRERDELIGKLKSEEEKSSELSCSVDLLKKRLDGIEEVEREITRGRSRKGSELTCPEDNKIKELTLEIERLKKRLQQLEVVEGDLMKTEDEYDQLEQKFRTEQDKANFLSQQLEEIKHQIAKNKAIEKGEVVSQEAELRHRFRLEEAKSRDLKAEVQALKEKIHELMNKEDQLSQLQVDYSVLQQRFMEEENKNKNMGQEVLNLTKELELSKRYSRALRPSVNGRRMVDVPVTSTGVQTDAVSGEAAEEETPAVFIRKSFQEENHIMSNLRQVGLKKPVERSSVLDRYPPAANELTMRKSWIPWMRKRENGPSITQEKGPRTNSSPGHPGEVVLSPKQGQPLHIRVTPDHENSTATLEITSPTSEEFFSSTTVIPTLGNQKPRITIIPSPNVMPQKQKSGDTTLGPERAMSPVTITTFSREKTPESGRGAFADRPTSPIQIMTVSTSAAPAEIAVSPESQEMPMGRTILKVTPEKQTVPTPVRKYNSNANIITTEDNKIHIHLGSQFKRSPGTSGEGVSPVITVRPVNVTAEKEVSTGTVLRSPRNHLSSRPGASKVTSTITITPVTTSSARGTQSVSGQDGSSQRPTPTRIPMSKGMKAGKPVVAAPGAGNLTKFEPRAETQSMKIELKKSAASSTTSLGGGKG	Cytoplasm	train
MVQACEGRSRAQLPTLSLGADMTQPPPAKAPAKKHVRLQERRGSSVALMLDVRSLGTVEPICSVNTPREVTLHFLRTAGHPLTRWTLQHQPPSPKQLEEEFLKIPSNFVNPEDLDIPGHASKDRYKTILPNPQSRVCLGRAHSQEDSDYINANYIRGYDGKEKVYIATQGPMPNTVADFWEMVWQEDVSLIVMLTQLREGKEKCVHYWPTEEEAYGPFQIRIQGMKEHPEYTVRHLTIQHQQECRSVKHILFSAWPDHQTPESAGPLLRLVAEVETPETAANSGPIVVHCSAGIGRTGCFIATRIGCQQLKARGEVDILGIVCQLRLDRGGMIQTAEQYQFLHHTLALYAAQLPPETDP	Cytoplasm	train
MSRKRSTKPKPAAKIALKKENDQFLEALKLYEGKQYKKSLKLLDAILKKDGSHVDSLALKGLDLYSVGEKDDAASYVANAIRKIEGASASPICCHVLGIYMRNTKEYKESIKWFTAALNNGSTNKQIYRDLATLQSQIGDFKNALVSRKKYWEAFLGYRANWTSLAVAQDVNGERQQAINTLSQFEKLAEGKISDSEKYEHSECLMYKNDIMYKAASDNQDKLQNVLKHLNDIEPCVFDKFGLLERKATIYMKLGQLKDASIVYRTLIKRNPDNFKYYKLLEVSLGIQGDNKLKKALYGKLEQFYPRCEPPKFIPLTFLQDKEELSKKLREYVLPQLERGVPATFSNVKPLYQRRKSKVSPLLEKIVLDYLSGLDPTQDPIPFIWTNYYLSQHFLFLKDFPKAQEYIDAALDHTPTLVEFYILKARILKHLGLMDTAAGILEEGRQLDLQDRFINCKTVKYFLRANNIDKAVEVASLFTKNDDSVNGIKDLHLVEASWFIVEQAEAYYRLYLDRKKKLDDLASLKKEVESDKSEQIANDIKENQWLVRKYKGLALKRFNAIPKFYKQFEDDQLDFHSYCMRKGTPRAYLEMLEWGKALYTKPMYVRAMKEASKLYFQMHDDRLKRKSDSLDENSDEIQNNGQNSSSQKKKAKKEAAAMNKRKETEAKSVAAYPSDQDNDVFGEKLIETSTPMEDFATEFYNNYSMQVREDERDYILDFEFNYRIGKLALCFASLNKFAKRFGTTSGLFGSMAIVLLHATRNDTPFDPILKKVVTKSLEKEYSENFPLNEISNNSFDWLNFYQEKFGKNDINGLLFLYRYRDDVPIGSSNLKEMIISSLSPLEPHSQNEILQYYL	Cytoplasm	train
MATARPSSCGRDSVPATPRASIDVSLVVVVHGGGASNISPGRKELVSEGIAKAATEGYNILKAGGSAVDAVEGAVTMLENDPEFNAGYGSVLNADGDIEMDASIMDGKDLSAGAVSAVRCIANPVKLARLVMEKTPHCFLTGRGAEKFAADMGIPQTPAEKLITERTKKHLEKEKLEKGAQKADCPKNSGTVGAVALDCKGNLAYATSTGGIVNKMVGRVGDSPCIGAGGYADNNLGAVSTTGHGESILKVNLARLALFHVEQGKTVDEAATLALDYMKSKLKGLGGLILINKTGDWVAKWTSASMPWAAVKNGKLQAGIDLCETKTRNLPTC	Cytoplasm	train
MLTDSGGGGTSFEEDLDSVAPRSAPAGASEPPPPGGVGLGIRTVRLFGEAGPASGVGSSGGGGSGSGTGGGDAALDFKLAAAVLRTGGGGGASGSDEDEVSEVESFILDQEDLDNPVLKTTSEIFLSSTAEGADLRTVDPETQARLEALLEAAGIGKLSTADGKAFADPEVLRRLTSSVSCALDEAAAALTRMKAENSHNAGQVDTRSLAEACSDGDVNAVRKLLDEGRSVNEHTEEGESLLCLACSAGYYELAQVLLAMHANVEDRGNKGDITPLMAASSGGYLDIVKLLLLHDADVNSQSATGNTALTYACAGGFVDIVKVLLNEGANIEDHNENGHTPLMEAASAGHVEVARVLLDHGAGINTHSNEFKESALTLACYKGHLDMVRFLLEAGADQEHKTDEMHTALMEACMDGHVEVARLLLDSGAQVNMPADSFESPLTLAACGGHVELAALLIERGANLEEVNDEGYTPLMEAAREGHEEMVALLLAQGANINAQTEETQETALTLACCGGFSEVADFLIKAGADIELGCSTPLMEASQEGHLELVKYLLASGANVHATTATGDTALTYACENGHTDVADVLLQAGADLEHESEGGRTPLMKAARAGHLCTVQFLISKGANVNRATANNDHTVVSLACAGGHLAVVELLLAHGADPTHRLKDGSTMLIEAAKGGHTNVVSYLLDYPNNVLSVPTTDVSQLPPPSQDQSQVPRVPTHTLAMVVPPQEPDRTSQENSPALLGVQKGTSKQKSSSLQVADQDLLPSFHPYQPLECIVEETEGKLNELGQRISAIEKAQLKSLELIQGEPLNKDKIEELKKNREEQVQKKKKILKELQKVERQLQMKTQQQFTKEYLETKGQKDTVSLHQQCSHRGVFPEGEGDGSLPEDHFSELPQVDTILFKDNDVDDEQQSPPSAEQIDFVPVQPLSSPQCNFSSDLGSNGTNSLELQKVSGNQQIVGQPQIAITGHDQGLLVQEPDGLMVATPAQTLTDTLDDLIAAVSTRVPTGSNSSSQTTECLTPESCSQTTSNVASQSMPPVYPSVDIDAHTESNHDTALTLACAGGHEELVSVLIARDAKIEHRDKKGFTPLILAATAGHVGVVEILLDKGGDIEAQSERTKDTPLSLACSGGRQEVVDLLLARGANKEHRNVSDYTPLSLAASGGYVNIIKILLNAGAEINSRTGSKLGISPLMLAAMNGHVPAVKLLLDMGSDINAQIETNRNTALTLACFQGRAEVVSLLLDRKANVEHRAKTGLTPLMEAASGGYAEVGRVLLDKGADVNAPPVPSSRDTALTIAADKGHYKFCELLIHRGAHIDVRNKKGNTPLWLASNGGHFDVVQLLVQAGADVDAADNRKITPLMSAFRKGHVKVVQYLVKEVNQFPSDIECMRYIATITDKELLKKCHQCVETIVKAKDQQAAEANKNASILLKELDLEKSREESRKQALAAKREKRKEKRKKKKEEQKRKQEEDEENKPKENSELPEDEDEEENDEDVEQEVPIEPPSATTTTTIGISATSATFTNVFGKKRANVVTTPSTNRKNKKNKTKETPPTAHLILPEQHMSLAQQKADKNKINGEPRGGGAGGNSDSDNLDSTDCNSESSSGGKSQELNFVMDVNSSKYPSLLLHSQEEKTSTATSKTQTRLEGEVTPNSLSTSYKTVSLPLSSPNIKLNLTSPKRGQKREEGWKEVVRRSKKLSVPASVVSRIMGRGGCNITAIQDVTGAHIDVDKQKDKNGERMITIRGGTESTRYAVQLINALIQDPAKELEDLIPKNHIRTPASTKSIHANFSSGVGTTAASSKNAFPLGAPTLVTSQATTLSTFQPANKLNKNVPTNVRSSFPVSLPLAYPHPHFALLAAQTMQQIRHPRLPMAQFGGTFSPSPNTWGPFPVRPVNPGNTNSSPKHNNTSRLPNQNGTVLPSESAGLATASCPITVSSVVAASQQLCVTNTRTPSSVRKQLFACVPKTSPPATVISSVTSTCSSLPSVSSAPITSGQAPTTFLPASTSQAQLSSQKMESFSAVPPTKEKVSTQDQPMANLCTPSSTANSCSSSASNTPGAPETHPSSSPTPTSSNTQEEAQPSSVSDLSPMSMPFASNSEPAPLTLTSPRMVAADNQDTSNLPQLAVPAPRVSHRMQPRGSFYSMVPNATIHQDPQSIFVTNPVTLTPPQGPPAAVQLSSAVNIMNGSQMHINPANKSLPPTFGPATLFNHFSSLFDSSQVPANQGWGDGPLSSRVATDASFTVQSAFLGNSVLGHLENMHPDNSKAPGFRPPSQRVSTSPVGLPSIDPSGSSPSSSSAPLASFSGIPGTRVFLQGPAPVGTPSFNRQHFSPHPWTSASNSSTSAPPTLGQPKGVSASQDRKIPPPIGTERLARIRQGGSVAQAPAGTSFVAPVGHSGIWSFGVNAVSEGLSGWSQSVMGNHPMHQQLSDPSTFSQHQPMERDDSGMVAPSNIFHQPMASGFVDFSKGLPISMYGGTIIPSHPQLADVPGGPLFNGLHNPDPAWNPMIKVIQNSTECTDAQQIWPGTWAPHIGNMHLKYVN	Cytoplasm	train
MQATAALETDSDKNYPKNGGHFQNDKLYNPKKENMFFSNGCNGVILAFPDGKEDSLATEERASDKENSIVDQRDLSELSFSENQDSNRGNIFSQSSEFEDSNDYAFLNETYSIHYSESKLKDENLLHLYSGLHPEVHKRVEMIFDTLDNNSIGLGRSAEASGADCGDVQKSDVDEDSQQEYHSAELECISAHLAKTVSRSSLDVSELKTSSYDFKCGGNFEDNHGKLESGPSPSLESLNGFAQECSLQVSTSQSSDMLQEYHEPKYEKCKEQEVDLTYHKAFDGILQRSSSPLNHQKVPETQVYTKEVKSQTTESKDFYGNRIFQNKALQRPENATMFPQDRALETHLKANDAHQPSGPCALDDSVISLCGSSQYKSLPEPGFFSPVIPRVAVTDYQAEVEGSCLHHVQGSATNKACSLMKEVCLTSVPDAAACIAAVQQTLHVSSRVNASSSIVSASSITETKMVRQSQAEEWQSDKRSVACNTAWSCGQQCRDAQRAAPGSDSGRPLSTGCLKPSGNSLNENSLELRKVFDTTDRQKHCNRAFQLCEEKAVPSRCCQKTTERAIKAEMHLLDVCYQMCHRHCHHIYKLVMESRAGLNRNLQTDSAKKELGAALLSVLEDLKLRYMNLKGKVHKGIPLEELPPLSVESKLLSAFSDFVSRLMKDEACSLSGANSELDNQSLPDVDVSPGLLKTLSQMSFIPDSSQPEQGKSPMSDVCKNGDTDIGFNCLKLNDKECKTVQEASEDWFDATERLIGADFSETQDSTAECEEWQPRNPLELKNSELHGKGQGFLIHVGGLCPSVSEADLRSHFQKYQVSEISIYDSTNYRYASLAFAKNSNAKMAVKEMNGVKINGKSVTVRLVKIPGEYTPPPLSTTGNSTSMNHLEKNTNKDATSASSICRLPRAKSRQLESEQDSEFPPLDQGVKKNCNQMKSGQLLPETPFQFIPPNTLNLRSFTKIMKRLAELHPDISRDHIIEALQEVRINHKGFLNGLSINTIVKMASSFLRNSALK	Cytoplasm	train
MGKVSANNQSGFFKFYIDTALLLNAEFISSFTNCINSEYNGKVKISYSSSSQQFKVIVYEEHKREAFSLFEEIVQKLKRESTVYKKPRLDIHPFGQLHYDFTTLLNFQRYLDLGYGIEDVKIKENEDIVKSKVGKKPTSSDFYIPCLIKPKIITPFEWEGNFKQVIYSPTVYNGSFKRLFYLPDNNDLLKEFAHATNTKYKASLKDNKIVVLANNDQDINAMLEKMKHIENLVSQKVYEYPEETLVYAGKIAPCQLKFLKLKFENEILYTAMHTTSIFKSVFNILGSFYTMRLLRNKHDGDSYELVPVFAKNPSKTPPCNDNFKIFSDDIKLIGCKIFAGVSLNFSSPKPAHRFYELNKTSSNLSIPVLQKPSNFHSSSTELSDNSIHQGRRAVDPVVNQNNPSNFEEMIMNKLNKLPTIDKQILGTSSLTHFQDKTTAIEHSINKSNSKQPPRFKFQLPPRPTSNTLPLEPEEELVTRYSVSSDGNTVDEAITKQSQTFQLVNSNEFNEVNANDVHKSLRQNCAKLDFDDSKSKNLLSVECLELDKGSDCSTPKSGSLTPSIDMKFLRLQDEKMDDLGDNYYTILMSSNPVSSYGVGSLYLFQPKIVCSEKYINHEEIDNMNLKSLHRWLSRSLHVLQSFSGEIELNLEFGVILYPNISSDVSACSHGFMNIYKDLNLPRSYFADCITKSVSNIDSLLNTPVKILFGRTEYTYPLIEHEVLDSKNYFVFKGSLLFTDDKRNKTEDSTVFFSMICSSKLDQFAFYKDSKQSSTCTINFPLALWDSRLRIETKVPLNDAILTEFSKSIRFRNVNKDLLLVFGNMEDRVIIHSVTRINENSVPFNKNLLPHSLEFILKCSKVKSYDISPSSINSKEAFVCLDRSKESKPIESCFSLSIQSVYMQSQFKYNNSIRAGETAPWKLANKQFIGGAITENVSDLYTAAIIMVNQLGGIHPTI	Cytoplasm	train
MMEAKPKRRIVTENGDTGEDLVLATLIGNGDDVGPLVRHAFEMGRPEPLVHQLKNVARKKEAEIEDLCKTHYEEFIVAVDELRGVLVDAEELKSDLASDNFRLQEVGSALLVKLEELLESYAVKKNVTEAIKMSKICVQALELCVKCNSYISEGQFYHALKTMDLIEKSYLKLIPLKVLKLVIERRIPVIKTHIEKKVCSQFNEWLVHIRSSSKNIGQTAIGLTASARQREEEMLERQRRAEEQNTGGLGELAYTLDVEDSEQDSVLKFDLTPLYRAYHIHTILGVPERFRDYYYENRLLQLQSDLQITYTQPFVESYQTFLAQVAGYFIVEDRVIRTAGDFLLADQVETMWETAISKIVAILENQFARMDSPTHLLLVKDYVTLLGTTLRQYGYEVGPVLDALDKSRDKYHELLLEECRKQIVTAITEDTYQQMVIKKEADYENNVLSFNLQTSDIMPAFTYIAPFSSMVPDVCRIIRSYIKGSVDYLSYGVNTNFFSVLRKYLDKILIDVLNEVILETISNNSIGVSQAMQIAANISFLEKASDYFLRHAAQLCGIPSRSVERPQASLAAKVVLKTSRDAAYLALLNVVNTKLDEFMKLTENVNWTTEEMPQGPHEYINEVVIYLETVMSTAQQILPMDALYKVGVGAIEHISNSIVSTFLSDSIKRFNANAVSAINHDLRVIENFADERYHSSGLNEIYKEGSFRSYLVEARQLINLLSSSQPENFMNPVIRERNYNTLDYKKVATICEKFKDSADGIFGSLANRNTKLTAKKKSMDMLKKRLKEFN	Cytoplasm	train
MQANQWQSVQNRTFTKWFNTKLSSRDLPSVFDLRKDLSDGILLIQLLEIIGDENLGRYNRNPRMRVHRLENVNKALEYIKSKGMPLTNIGPADIVDGNLKLILGLIWTLILRFTIADINEEGLTAKEGLLLWCQRKTANYHPEVDVQDFTRSWTNGLAFCALIHQHRPDLLDYNKLDKKNHRANMQLAFDIAQKSIGIPRLIEVEDVCDVDRPDERSIMTYVAEYFHAFSTLDKVETAARRVERFTEVLMSTHDMKIDYESRMKRLLGSIARMQEYWHTVQFENNYTDVKSHSNNFAKFKATEKREWVKEKIDLESLLGTIQTNLKTYQLRKYEPPAGLKIVDLERQWKDFLSEEANQSKLINTHMREIKESMRIAFADRANSFSKMLSTISNEITNLQGDWRDQLDHVEFLQEHLGPLEVELASVKVLYDNCFQAGIEENDYTMFSYEDLEHEFGITANIIANKIKYLENELLEREKRTLSKQELDGITKVFRHFEKKKSNMLNEVEFYAALASLGLVYDTEEGTALFHRAANSEEGVTYERFTEIVMEELEDRDSARQVLYAFCDVADGKSYVTSDDLLRSQVRPNIVKFLECNMNKHSEGLDYLTWIKQLLAEDKEIV	Cytoplasm	train
MESDATTSEPKASVGSDSSPAEQTVLATLRDSVAAPTRGFMSPVRSVVASPRPVKGKAARRRLQLPPVTQAETCDEEPVPAVPEDQEEAQPLPPIYASPMRGMWRSEKVALYCDQVLQGSKAEDAEEAMSRYLLEKLKAKDRWLGVWKSNPELFFEKYEEASIPFVGILVEVTCKPRQNLSSCFKVTVSVAEPFSSNIANIPRDLVDEVLGELEYSAPLLEVYPVDGQDADVRDIALALEVVRFFYDFLWRDWDDEENCENYTALIEERINLWCDIQDGTIPGPIAQRFKKTLEKYKNKRVELIEYQSNIKEDPSAAEAVECWKKYYEIVMLCGLLKMWEDLRLRVHGPFFPRILRRRKGKRDFGKTITHIVAKVMTTDMVKNLSSDTLLQQHNDLNLALDSCYSGDIVVIFPGEYQASNLALLTDDITIKGVGKREEIMITSEPSHDSFVVSKADNVKLMQLSLIQQGTVDGIVVVESGHLTLENCLLKCEGTGVCVLTGASLTITNSEITGAQGAGVELYPGSIAILEGNEIHHCNNLRTSDSSKSTLGGVNMKVLPAPKLKMTNNHIYNNNGYGVSILQPSEQFFIVAEAALNKGAASGDKKDDKMLSKVMQTLNVEMNNNRIEANLKGDIRIVTG	Cytoplasm	train
MAEKNASAVDGAIRVSGMQFSYDVQDPIFFDFNLDLPAGSRCLLVGANGSGKTTLLKILAGKHMVGGKNVVQVLDRSAFHDTELVCSGDLSYLGGSWSKTAGSAGDIPLQGDFSAEHMIFGVEGIDPFRREKLIDLLDINLQWRMHKVSDGQRRRVQICMGLLHPFKVLLLDEVTVDLDVVARMDLLEFFKEECEQRGATIVYATHIFDGLETWASHLAYINGGELKLSAKLDEIKDLKTSPNLLSVVEAWLRSETKVEKKTKKKPVVTSPFMSSRQMAYYR	Cytoplasm	train
MEQEDFYFPDTDLDLSFTSTTTDRTFASSSARTSLTLSFNDRLSTSSAVTTSSTSSSSVNHRRHDPHWSAIKSAKLLSSDGNIHLRHLKLIRHLGTGNLGRVFLCNLRDSSARFALKVIDRNCLTTEKKLSQVETEAEILSLLDHPFLPTLYARIDESHYTCLLIDYAPNGDLHSLLRKQPGNRLPIQPVRFFAAEVLVALEYLHAMGIVYRDLKPENVLLREDGHVMLSDFDLCFKSDVVPTFKSRRYRRSSSSPSLRRRRSGCFSVAAEKKYEREEIVSEFAAEPVTAFSRSCVGTHEYLAPELVSGNGHGSGVDWWAFGIFLYELLYGTTPFKGESKEQTLRNIVSTTKTASFHMDGDLDEARDLIEKLLVKDPRKRLGCARGAQDIKRHPFFDGIKWPLIRHYKPPEEVRGLVIKKSTRPHASHVIAVSPRRRKSFLWRALSYLLRGKSSSGGSKNQSNSNYYHYVGKSYASRKRV	Cytoplasm	train
MSNKFLGTWKLTSSENFDEYMKALGVGLGTRSLGNLAGPTVIISKSGDVITIRTESGFKNTEISFKLGQEFEETTADNRKTKSTVTLAGGKLNQVQKWNGNETTIKRELVDGKMVVECSMASVVCTRIYEQV	Cytoplasm	train
MASPKKKLQGLVAATITPMTEHGEINFSVIGQYVDYLVEVQGVKNIFVNGTTGEGLSLSISERCQVAEEWVTKGRNKLDQIVIHVGALSLKESQELAQHAAKIGADGIAVIAPFFLKPWNKDNLINFLKEVAAAAPALPFYYYHIPALTGVKIRAEELLDGIQDKIPTFQGLKFSDTDLLDFGQCVDQNHQRQFAFLFGVDEQLLSALVMGATGAVGSTYNYLGRKTNQMLEAFERKDFSSALNHQFCIQRFINFVVKLGFGVSQTKAIMTLVSGIPMGPPRLPLQKASREFTDNAKAKLKSLDVLSFTDLKDGNLEAC	Cytoplasm	train
MWYTYNEDFGVVQLLFLHSNDTLTARTHITKGQIDIELTMRTTKKSSKKGIPLNLMVVGDVGLGRTAFINTLCEKPLIRHNNNFDPAEASSVSPVEIVPYQTDIILEDGTKINLTVLDTPHFGEAIDNENNFDIILQYIESQYDNVLEEESRIKRNARFCDDRVHALIYFISPTGHGLRELDIELMRRLAPRVNIIPAIAKADSLTAQELQTTKEMINADIEYYKIPVYDFPYDIEEDEEAIINLSQQLRATIPFAIVSSDRLIEMNGQTVRGRAYPWGVVEVDNPRHSDFLALRSALFATHIEDLHNITSNQLYETYRTEKLSTSQLLLDSTVGLDGKNLSQHDQVLREDRLRAIELSVQKEIEEKRRQLLAREEALRALEEKLAASTAAMANASVSTLPSSVSSTNHSQS	Cytoplasm	train
MKMSLDKLYEVIDKKKDEFVTRLSRAVSIPSVSADVTLRPKVVEMADFVVSEFTKLGAKMEKRDIGYHQMDGQDVPLPPIVLGQYGNDPSKKTVLIYNHFDVQPASLEDGWSTDPFTLTVDNKGRMFGRGATDDKGPLIGWISAIEAHKELGIDFPVNLLMCFEGMEEYGSEGLEDLIRAEAEKYFAKADCVCISDTYWLGTKKPVLTYGLRGVCYFNITVEGPSADLHSGVFGGTVHEPMTDLVAIMSTLVKPNGEILIPGIMDQVAELTPTEDSIYDGIDYTMEDLKEAVGADISIYPDPKRTLQHRWRYPTLSLHGIEGAFSGSGAKTVIPAKVIGKFSIRTVPNMESETVERLVKEHVTKVFNSLNSKNKLAFNNMHSGSWWISSPDHWHYDVGKKATERVYGITPDFVREGGSIPVTVTFEQSLKKNVLLLPMGRGDDGAHSINEKLDLDNFLKGIKLFCTYVHELASVSP	Cytoplasm	train
MSDEVFSTTLAYTKSPKVTKRTTFQDELIRAITARSARQRSSEYSDDFDSDEIVSLGDFSDTSADENSVNKKMNDFHISDDEEKNPSKLLFLKTNKSNGNITKDEPVCAIKNEEEMAPDGCEDIVVKSFSESQNKDEEFEKDKIKMKPKPRILSIKSTSSAENNSLDTDDHFKPSPRPRSMLKKKSHMEEKDGLEDKETALSEELELHSAPSSLPTPNGIQLEAEKKAFSENLDPEDSCLTSLASSSLKQILGDSFSPGSEGNASGKDPNEEITENHNSLKSDENKENSFSADHVTTAVEKSKESQVTADDLEEEKAKAELIMDDDRTVDPLLSKSQSILISTSATASSKKTIEDRNIKNKKSTNNRASSASARLMTSEFLKKSSSKRRTPSTTTSSHYLGTLKVLDQKPSQKQSIEPDRADNIRAAVYQEWLEKKNVYLHEMHRIKRIESENLRIQNEQKKAAKREEALASFEAWKAMKEKEAKKIAAKKRLEEKNKKKTEEENAARKGEALQAFEKWKEKKMEYLKEKNRKEREYERAKKQKEEETVAEKKKDNLTAVEKWNEKKEAFFKQKEKEKINEKRKEELKRAEKKDKDKQAINEYEKWLENKEKQERIERKQKKRHSFLESEALPPWSPPSRTVFAKVF	Cytoplasm	train
MEALGPGPPASLFQPPRRPGLGTVGKPIRLLANHFQVQIPKIDVYHYDVDIKPEKRPRRVNREVVDTMVRHFKMQIFGDRQPGYDGKRNMYTAHPLPIGRDRVDMEVTLPGEGKDQTFKVSVQWVSVVSLQLLLEALAGHLNEVPDDSVQALDVITRHLPSMRYTPVGRSFFSPPEGYYHPLGGGREVWFGFHQSVRPAMWNMMLNIDVSATAFYRAQPIIEFMCEVLDIQNINEQTKPLTDSQRVKFTKEIRGLKVEVTHCGQMKRKYRVCNVTRRPASHQTFPLQLENGQAMECTVAQYFKQKYSLQLKYPHLPCLQVGQEQKHTYLPLEVCNIVAGQRCIKKLTDNQTSTMIKATARSAPDRQEEISRLVKSNSMVGGPDPYLKEFGIVVHNEMTELTGRVLPAPMLQYGGRNKTVATPNQGVWDMRGKQFYAGIEIKVWAVACFAPQKQCREDLLKSFTDQLRKISKDAGMPIQGQPCFCKYAQGADSVEPMFKHLKMTYVGLQLIVVILPGKTPVYAEVKRVGDTLLGMATQCVQVKNVVKTSPQTLSNLCLKINAKLGGINNVLVPHQRPSVFQQPVIFLGADVTHPPAGDGKKPSIAAVVGSMDGHPSRYCATVRVQTSRQEISQELLYSQEVIQDLTNMVRELLIQFYKSTRFKPTRIIYYRGGVSEGQMKQVAWPELIAIRKACISLEEDYRPGITYIVVQKRHHTRLFCADKTERVGKSGNVPAGTTVDSTITHPSEFDFYLCSHAGIQGTSRPSHYQVLWDDNCFTADELQLLTYQLCHTYVRCTRSVSIPAPAYYARLVAFRARYHLVDKDHDSAEGSHVSGQSNGRDPQALAKAVQIHHDTQHTMYFA	Cytoplasm	train
MVAFTIEQIRGLMDKVTNVRNMSVIAHVDHGKSTLSDSLVQKAGIISAAKAGDARFMDTRKDEQERGITIKSTAISLYASMTDEDVKDIKQKTDGNSFLVNLIDSPGHVDFSSEVTAALRVTDGALVVVDTVEGVCVQTETVLRQALGERIKPVVVINKVDRALLELQTTKEDLYQTFARTVESVNVIISTYCDPVLGDVQVYPQKGTVAFASGLHGWAFTVRQFANKYSKKFGVDKEKMMERLWGDSYFNPKTKKWTNKDKDADGKPLERAFNMFILDPIFRLFAAIMNFKKDEIPVLLEKLEIQLKGDEKDLEGKALLKVVMRKFLPAADALLEMIVLHLPSPVTAQAYRAETLYEGPSDDPFCTAIRNCDPNADLMLYVSKMVPTSDKGRFYAFGRVFAGTVKSGQKVRIQGPNYQVGKKEDLFLKSIQRTVLMMGRSVEQIDDCPAGNIIGLVGIDQFLLKSGTITTNEAAHNMKVMKFSVSPVVQVAVEVKNANDLPKLVEGLKRLSKSDPCVLTYMSESGEHIVAGTGELHLEICLQDLENDHAGVPLRISPPVVSYRETVEGESSMVALSKSPNKHNRIYVKAQPIDEEVSLDIENGVINPRDDFKARARILADKHGWDVVDARKIWCFGPDGNGPNLVVDQTKAVQYLNEIKDSVVAAFQWATKEGPIFGENCRSVRVNILDVTLHADAIHRGGGQIIPTMRRVTYASMLLAEPAIQEPVFLVEIQCPENAIGGIYSVLNKKRGQVISEEQRPGTPLFTVKAYLPVNESFGFTGELRQATGGQAFPQLIFDHWQVMSGDVTDENSKPGAIVKEKRVRAGLKPEVPEYTEYYDKL	Cytoplasm	train
MKLQLLFLTLAQLAKHGLAIPLLQSSKTTTNSTLVASQEVNFTTYVYPDTNSTNIFPMPKCQNITLEDATIDQLQNYMENGILTSTDIVHCYLDRYLQVNPYVNGILQLNPDVLTIASELDDERANGIIRGPLHGIPFIVKDNFATKDKMDTTAGSYALLGSIVPRDAYVVKQLREAGAVLFGHATLSEWADMRSNDYSEGYSARGGQSRCPFNLTVNPGGSSSGSAISVASNMIAFALGTETDGSIIDPAMRNGVVGLKPTVGLTSRYGVIPESEHQDTTGPIARTVRDAVYVFQSMWGIDENDIYTLNQTGKTPEDGDYMKFLSNKTSLEGARFGLPWKRLWQNAKADEIDRLLEVVKQIEEAGAIVYNNTNFYNLDVISNDGWNWELGSVNESEYTVVKVDFYNNIKSYLSEVKNTEIHSLEDIVEYNNKYMGTEGGKPNIVPAFSSGQDGFLASLEWGGVKNETYWQAVEYVRRTSQDEGIDYALNYTDPKTNDSFILNGLLVPSGTSITYQQAAKAGYPMITLPIGVKTNGRPFGLGIMHSAWQEPQLIKYGSAIEDLLQYKAKPKFYEYVAKNVPVW	Cytoplasm	train
MDYKQRIEKFKDILNSEEPISLPGLCSLCIQGIPDEYSLRAKAWMLMLEFLPTDRSNWQSVLEKHRKTYTSFVQELLIDPWRKLTLHEESGENSDHPLNTSDDSKWKEYFDDNQILEQIDKDIRRTLPDLSFFQGKSEINKKPSVNNVSENISVNTEDDKVEEVGQKLNYTKITSIDQSQETPVHLSTIDFSKFQEECHLVLQGRIYRLENESTSSSTTALSTPRQSMDSKRTINAEAIAGENKLGLHREAAERILFIYAKLNPGIGYVQGMNEILAPLYYVLATDPTYENYYLCECDAFFLFTQMMVQVRDLYEKTLDHDSDHGIHFLMSKFTERLKKYDYELWENLEEKQIHPTYYSFRWFTCLLSQEFPLPDVIRLWDSIIADQMKARLFGKNDDGFNGAYDFLMDFCCSILIELRESILERNFADSIKLLQAHFNVDMPKLLNLTFELQHLRKTSKNDEDMSYVRKNSYNTNALANSLKNRVLSTYNTVKANVPQSSSSYTDNNKQKEPLEEKRSFFPSFRSSLDGVSPTQGRKSGEENIRTIFAKPTAHIGENGWSNLKVKGSSIFQRFGNFVGDTMRYITEEEESSEEEDLTTSRRKIGITSKRKVSVKRNVI	Cytoplasm	train
MPSQFNDNFVATDDDVGTMARVGMALDRELNGDSFQDNLNFQPRSGKREDFEPFFQDTPNTKSLSKHFHDFTMNASLETLPSVEKPRGRNMNAFEETSWNRFRKNGSLFPLSSPPISEPDLRPQALNETPDYRNRFLGAFKKQGVLDDHGNLKLDASPSFLKKPAEYTPLANRQNQNLAFDSPTEALPPKPTTPWRRNGFRSKTTPNLNSGKETPSSYKASARLMEQLGLNHSEPSVDFNNQTSYRLPNLTNLSSLIRDDTIDENGNAKEHDRLPELNTIPVASTDEQLFNAHQLLEKKFEILKRERNECNAKIDELQDKLELLTDAYNREKRRARSLEERMSKEMLTKLGESNVDDGMAASRYDTVKREKERLSEHLKSLQEQYEHIQSVYKNVLLDRESYIMRLGNKISENNELLNENRVLKEKLQTYLDKKESNVTSKIKSTAENSSKPLSMNEADERKDGLNNLLFENKSGANTKEMSNGTETAKENCSPQQDSTSPTSGYQDLVKELAKEIEMRKSLELKLKLSQSNKAGPVKHRKRRPKSKRRITGKVVFDSPNVASGVESDEGSEEISLDSEYSDILSDDGDFEKEKQATLPRRRSSSSMKGNKLAEDSYLNEAGFDWNQGTFHNGSEFGTTGVPDEPNEEELPKHVLKQVEHIINESAAHGVGKCNACHARQEDLIRGEQKVSHSNCLYADQTLRPSQPPSEALKTVVNQLTNELMELKKRYEKLSDRYNSLTPGYHKHKRQEIKNKLIKLIECMESKSDQIYLLYDVNVGKDFS	Cytoplasm	train
MCDEEVAALVVDNGSGMCKAGFAGDDAPRAVFPSIVGRPRHQGVMVGMGQKDSYVGDEAQSKRGILTLKYPIEHGIVTNWDDMEKIWHHTFYNELRVAPEEHPVLLTEAPLNPKANREKMTQIMFETFNTPAMYVAIQAVLSLYASGRTTGIVLDSGDGVSHTVPIYEGYALPHAILRLDLAGRDLTDYLMKILTERGYSFTTTAEREIVRDIKEKLCYVALDFEQEMATAASSSSLEKSYELPDGQVITIGNERFRCPEALFQPSFLGMEACGIHETTYNSIMKCDVDIRKDLYANTVLSGGTTMYPGIADRMQKEITALAPSTMKIKIIAPPERKYSVWIGGSILASLSTFQQMWISKQEYDESGPSIVHRKCF	Cytoplasm	train
MGSVNNEEKTLIEPQRLLRKNTWHPEVDDSEVPPSVFPEYPVHKAIQKTSDSFRKRNYSAGDYVIAPLGGEREGSSLTHSWTFQPGKHNQRLYSDNFQEAQRQWKRLQEWGEVKETKKIRKRFDRFSGRKYINHYEIIKELGRGMHGKVKLGRDTVTRELLAIKIIPKTERRPKLGRANASSQKEKVRREIAILKKCVHPNVVRLREVIDDPSSTKVYLVLEYMSGGEVPWTDCDSPVLSISEARQYFRDVVLGLEYLHYQGIIHRDIKPANLLLNSSNCVKISDFGVSYIANAGLNEDNDVELAKTVGTPAFFAPELCWTDLDRPRPKISEAIDVWALGVTLFCLLFGRCPFNASMEYELFDKIVNERLNIPSTPDIGEEGRDLLKRLLCKDPEQRITLVEVKLHPWTLDGLKDPEKWLQNTDPSTVSRVEVSTDEVASAISLVGRLRRKLGKLFRFRRPKARVFDSSSSVPSDSSICRPESSGNSSIGLSASELSDSFNRLAVNESQKDRERKQVHPVEMGRNSSEKKPRCDFGWDYEAFPNDNQDADDACSYNTGDSIPQVSKSINGHFETYSRTSMDTDDVASFESPNAKHEESGMPVVTFRNYENYDANPSNFHPVVPGFVSSPNLHLAGGSDTPIYCIEHSFTPTN	Cytoplasm	train
MERGTLQPRKKAPNGYGITPIVAHKTGEPVRYEVEDDLRKLKPSRTAPKPPAINTNLAEDTFSGFPLSQSRTTVSRVSLGSRQHSSSSIRKLQTNVSDVRSYDERNQKKSAFENFVSSMSSFLTGGGSSPTSSYGSGSASPRKSTVISSPFDPKHVTHVGFNYDTGEFTGMPTEWQALLKVSGITKSEQVQHPQAVLDAMAFYSQSKKYLEEGAKPPFPRESTEKPLLSVSALSSSSHLQPTSATSSSSRLYPSRPAPTPPASSSSSPLLSSQTVKTTTSNASRQPSPLVSSKSTDNIIRSHSPVLLTPQTLSTSETKHIRPNNSTPYQRRAETSTKPKAVATPQKVEAPSAPRLQKRAPRQQSNDSAVLAKLQSICNPKNPTLLYRNFVKIGQGASGDVYSARQVGTNLSVAIKKMNINQQPKKEFIVNEILVMKSHHHKNIVNFIDTFFYKSELWMVMEYMRGGSLTEVVTNNTLSEGQIAAICKETLEGLQHLHENGIVHRDIKSDNILLSLQGDIKLTDFGFCAQIDSNMTKRTTMVGTPYWMAPEVVTRKEYGFKVDVWSLGIMAIEMVEGEPPYLNENPLRALYLIATIGTPKISRPELLSSVFHDFLSKSLTVNPKQRPSSGELLRHPFLKQAVPVSSLIPLIKSIHHSGK	Cytoplasm	train
MKALILVGGFGTRLRPLTLTLPKPLVEFGNKPMILHQVEALAAAGVTDIVLAVNYRPEIMVEALKKYEKEYNVNITFSVENEPLGTAGPLALARDILAKDHSPFFVLNSDVICEYPFADLAAFHKAHGAEGTIVVTKVEEPSKYGVVVHYPNSESLIERFVEKPVEFVSNRINGGIYILNPSVLDRIEPRPTSIEKEVFPAMVNDKQLHSFDLEGYWMDVGQPKDYLTGTCLYLSSLRKHKPEILAPASSNIIGNVLIDPSATIGKNCKIGPNVVIGPNVTIGDGVRLQRCAILKSSRVRDHAWVKSSIVGWNSTLGSWSRLENVSVLGDDVVVNDEIYVNGGSILPHKSISANIEVPGTIVM	Cytoplasm	train
MAGSDAEWVTIANNLLFKCHIHLRIHELQDCDANVFIALYQSILGEKVPDLIVIPRSQEDDAHNVQAVIDSLALDYLQVSLSHITGENIVKGDKESIKNLLEIFDGLLEYLTERISETSHEKSETEQYFKESDRGERLEEPESTKESKSSWKRVSFGRCSLSSEMLGPSWDGDEAESTGEIIRLGDTAHTFSLRSNGAQCPNEMLSKKALASPSSKSHEDMLYPPSVLSKSRTSFVEDTETLSVSGIPNARKLGEPIRAAIPLHPPYHPSEPRAPCPIGKEYLHSSHCSPAVNSTGEHTEFSGDLDDGLFLISKLPKGSKWEVYPAQVQGPRTRKPPKGKRNENRATASSCNSPFPQRPRKRLTEQELHDVSEKLSQRLSELDWMLKSALGDRIKEKTDHKEENTGNEEVEDGTEETLSQHSDGIVEYGPKKSRPGLSMRRKPPYRSHSLSPSPVNKHKQFHLERKRQRKPRETDVRQFQAQAFTEAFERELRRHKVQENIGPLRIHEKEEETEKIYRGEAVRKGTPECSQPWKIYSRKTTTQSLRGGLPKPNKAVPMKVSEHSLLPLMLEQFPFLYVSGPTLSKMWKQQIAQVEQLKKEACRENRSKKKLQDEIEEALRRHDLLTTLVKKEYEHNKRLQDFKDCIRRQRLTQSKIKENRQQIVRARKYYDDYRVQLCAKMMRMRTREEMIFKKLFEEGLNIQKQRLRDLRNYAKEKRDEQRRRHQDELDSMENYYKDQFSLLAEAISQEHQELKAREKSQAQTLHKVKRELRSKMEKEIQQLQDMITQNDDDVFFRELEAERFRSRLQLASFQYSKSPSL	Cytoplasm	train
MSISNQSGLDILREVDDEGQENSFLRKTTRKIQQFFKSDPGYQSRKAEYNSPAKATGDVNINVTSQDWLSKLDRNLSIENLTGKSLGIVVVSGRNKGLIKNPFLGGLVDIVMRRQDKLYLKSVEQVSSEYSPMQEQVYEFKVDMPLVQKRLGAFLKKNRVDGLSLSMHFSTGNYSLPVLIRHVLLYDYYTDDMKDSLWRAMIIYVSRQVTSNKYTKFHLWCVQKRIGNIRMYLVRPGDVYSFQGQTSWAAICNKSYMCNIQLEQSPEVSVKSSLPKYSNEPIFQSKTISQEEVGWLLFMLSIGNHARAFPIQNYLANTVMETVLPVELRCPFLSRSVDCEIFQKNTKRRVMEKWRQEFKKDLNVCEELEFKNVKKSGYMQPLFDLTMPLGCFDSLETKEMFYLRHNIAGFQADLTPYPMRI	Cytoplasm	train
MATSRLQLEGDDSVHLHITHANLKSFSADARFSPQMSVEAVKEKLWKKCGTSVNSMALELYDDSGSKVAVLSDDSRPLGFFSPFDGFRLHIIDLDPSSVTTGGWLEDTSLVEKYNISEEDYAKRTDSFRKFKEKRVSQNPVAAEAKTKENYMEDLCANIKVGDRCQVEPGEKRGMVKYVGRAESLGPGYWVGIQYDEPLGKHDGMVKGTRFFECPRLQGGMVRPDKVKVGDYPERDPFEEDEI	Cytoplasm	train
MANQKQMRTQILITDIPSGKFTSKWPTQLEKTLFKEQFPNLQSHLQYYTPLPFLNRIIIIFDNEDDTLQVFKFLQELLAKENSGPMKLFVTESLLNNQHPRSRSTDDAVSLQDNNLALLEDHRNKPLLSINTDPGVTGVDSSSLNKGGSSLSPDKSSLESPTMLKLSTDSKPFSYQEPLPKLSRSSSSTSNLSLNRSSQTSLPSQLENKDKSASGTKCLFASKPLGLTIDTSTRSNAASCTENDVNATASNPPKSPSITVNEFFH	Cytoplasm	train
MHDKKSPMANSHYLKNLKQQFRNKNLIETTIHLVKCNDHDSLAFLARTYGVPPQLRHVVWPILLKYHPMCISPNITSNTISWDPITNDFILNDPFLKSKAPTDKQDKSDDENILPYDIESIILHDLKKYFHSRSNPAGSSSNANTTNIATPTPVSSSDASTISSMEVLSPSLDYEFQIIETLKNAIVKFLLKWSKIFKYESGLAWIALGLAEWYPIYPYETMSPFNETHSFYEVEDYVVLSGRKHALLSTNNGNNGNSNSSSNNTNNNNTNITSGMHNLSINTNTSLHNSPYISHTLSYLYKEYPLPFELRSKLPTKPIFSFSALFERLALVILHCPDTILAHKQLKNDSNASSSSKANSNFNTNYFPIISGGDLSFQTQVFFKVFSSILPELYQPLTEESSLQPSSSRNSWIYWWLKCSGAKALQRQDRGRVWDLLLGWRPKPNMDTINFFLNYNDKKMDHLYHDTPQCDNEQYWMKDWIALYNNDPFWFPDLDSMALGSKKFPYDYSVFKELILRNRYGGTQSKAQKDNTVPSPGSDSNDKSELKLPFSSIDPHMQLIFIFIAILQFNEFKLLEFEEAEISEFLNNVPLLTKFDDSSYRKLYENTESSITSLPSSPTTSTMASLQSSSNSSAHISNYHMLIEVGNDAKASHCFDDLLNMAGDIWRKWLWRELEESSL	Cytoplasm	train
MNGDVQSVIRGYLERAQVAKTMSDAGRWNEAGDLLRQLMTDVKSCKISASNRDEHDARNTFLRALEANLKLVQQNVRDEDDLHEAMTRQSGSPEPPADPDVWSKPSPPLPSSSKFGATKKGVGAAGPRPREISKSTSSMSTNPADVKPANPTQGILPQNSAGDSFDASAYDAYIVQAVRGTMATNTENTMSLDDIIGMHDVKQVLHEAVTLPLLVPEFFQGLRSPWKAMVLAGPPGTGKTLIARAIASESSSTFFTVSSTDLSSKWRGDSEKIVRLLFELARFYAPSIIFIDEIDTLGGQRGNSGEHEASRRVKSEFLVQMDGSQNKFDSRRVFVLAATNIPWELDEALRRRFEKRIFIPLPDIDARKKLIEKSMEGTPKSDEINYDDLAARTEGFSGADVVSLCRTAAINVLRRYDTKSLRGGELTAAMESLKAELVRNIDFEAALQAVSPSAGPDTMLKCKEWCDSFGAM	Cytoplasm	train
MSDVTGDLAAVSEAKGGSDAARISEVKAWLTSQFEAVGKEVPNFEYTHRSITHLYNLATASQAKSQAATIVANDFRLKASEYRAQAARIREILESAGMSQESLPSNVVSSAQVLANVANLLNIRDTELSSFLVAMGDISLRKTGVEEKRAKAQKESNALLDYTRKAIQRLTYLKKILAQLEDDVVPCESQMENWKTNLEVMAVKEEQYIQQYKKYEQMLLNRVGYTPKISHRELVEMAEHRKELDKMTKPVLDTLRSYQDLPPDKALAALAIEDKKRQFTAAEKYLEEVLQSALETNDE	Cytoplasm	train
MFSSSAKIVKPNGEKPDEFESGISQALLELEMNSDLKAQLRELNITAAKEIEVGGGRKAIIIFVPVPQLKSFQKIQVRLVRELEKKFSGKHVVFIAQRRILPKPTRKSRTKNKQKRPRSRTLTAVHDAILEDLVFPSEIVGKRIRVKLDGSRLIKVHLDKAQQNNVEHKVETFSGVYKKLTGKDVNFEFPEFQL	Cytoplasm	train
MTVGVLALQGSFNEHIAALRRLGVQGVEIRKADQLLTVSSLIIPGGESTTMAKLAEYHNLFPALREFVKMGKPVWGTCAGLIFLADRAVGQKEGGQELVGGLDCTVHRNFFGSQIQSFEADILVPQLTSQEGGPETYRGVFIRAPAVLDVGPDVEVLADYPVPSNKVLYSSSTVQIQEEDALPETKVIVAVKQGNLLATAFHPELTADTRWHSYFIKMTKEIEQGASSSSSKTIVSVGETSAGPEPAKPDLPIFQ	Cytoplasm	train
MAKDLDELLDEVETKFCRLDPLRLDLGERPKGDGGGGSHSGDRNGAQEKETLRSTETFKKEDDLDSLINEIFEEPDFDRKSFQKFKSKSSSNTCVRAPMQGVSKSCSPVYLSGSAIPCGIGTNTSQRACDRLRCVACDFRIVSYNDYMWDKSCDYLFFRNNMPEFHKLKTKLIEKKGARAYACQCSWRTVEELTDLQTDHQLRWVCGKH	Cytoplasm	train
MATDWLGSIVSINCGDSLGVYQGRVSAVDQVSQTISLTRPFHNGVKCLVPEVTFRAGDITELKILEIPGPGDNQHFGDLHQTELGPSGAGCQVGINQNGTGKFVKKPASSSSAPQNIPKRTDVKSQDVAVSPQQQQCSKSYVDRHMESLSQSKSFRRRHNSWSSSSRHPNQATPKKSGLKNGQMKNKDDECFGDDIEEIPDTDFDFEGNLALFDKAAVFEEIDTYERRSGTRSRGIPNERPTRYRHDENILESEPIVYRRIIVPHNVSKEFCTDSGLVVPSISYELHKKLLSVAEKHGLTLERRLEMTGVCASQMALTLLGGPNRLNPKNVHQRPTVALLCGPHVKGAQGISCGRHLANHDVQVILFLPNFVKMLESITNELSLFSKTQGQQVSSLKDLPTSPVDLVINCLDCPENVFLRDQPWYKAAVAWANQNRAPVLSIDPPVHEVEQGIDAKWSLALGLPLPLGEHAGRIYLCDIGIPQQVFQEVGINYHSPFGCKFVIPLHSA	Cytoplasm	train
MLRQILSDMFIDPDLLAELSEEQKQILFYKMREEQIRRWKEREAAMERKESLPVKSRPKKENGKSVHWKLGADKQVWVWVMGEHHLDKPYDVLCDEILAEREHLRAAKDSELRKTQSLELANSLKIKSQNCDLQAMKKTEPQNVTRKAASEEASGQGPRAIPTRKDDKAQTKPVKEKDHEEMKQTEDEKTKQIYKSWKEDSEWQASLRKSKAADEKRRSLAKQAREDYKRLSQRGRSGDGLQNPLTGPQKPRRPPLPPKPQFLQPLGIPPKSLGNQGVIRTEISSAQMDTIRWFKEEQLPFRAGYQKNSDTIAPWFHGILTLKKANELLSTGVPGSFLIRVSEKIKGYALSYLSEEGCKHFLIDASANSYSFLGVDQLQHATLADLVEYHKEEPITSLGKELLLYPCGQQDKLPDYLELFQ	Cytoplasm	train
MNSVAGNKERLAVSTRGKKYGVNEMCSPTKPSAPCSPESWYRKAYEESRAGSRPTPEGAGSALGSSGTPSPGSGTSSPSSFTGSPGPASPGIGTSSPGSLGGSPGFGTGSPGSGSGGGSSPGSDRGVWCENCNARLVELKRQALKLLLPGPLPGKDPAFSAVIHDKLQVPNTIRKSWNDRDNRCDICATHLNQLKQEAIQMVLTLEQAAGSEHYDTSLGSPPPISSIPTLVGSRHMGGLQQPREWAFVPAPYATSTYTGLVNKHSGKPNSLGVSNGAEKKSGSPTHQAKVSLQMATSPSNGNILNSVAIQAHQYLDGTWSLSRTNGVTLYPYQISQLMTETGREGLTESALNRYNADKPAASSVPAPQGSCVASETSTGTSVAASFFARAAQKLNLSSKKKKHRPSTPSVAEAPLFATSFSGILQTSPPPAPPCLLRAVNKVKDTPGMGKVKVMLRICSTSARDTSESSSFLKVDPRKKQITLYDPLTCGGQNAFQKRSSQVPPKMFAFDAVFPQDASQAEVCAGTVAEVIQSVVNGADGCVFCFGHAKLGKSYTMIGRDDSMQNLGIIPCAISWLFKLINERKEKTGARFSVRISAVEVWGKEENLRDLLSEVATGSLQDGQSPGVYLCEDPICGTQLQNQSELRAPTAEKAAFFLDAAIASRRSNQQDCDEDDHRNSHMLFTLHIYQYRMEKSGKGGMSGGRSRLHLIDLGSCVKALSKNREGGSGLCLSLSALGNVILALVNGSKHIPYKESKLTMLLRESLGNVNCRTTMIAHISAAASSYAETLSTIQIASRVLRMKKKKTKYTSSSSGGESSCEEGRMRRPTQLRPFHARAPVDPEFPLAPLSSDPDYSSSSEQSCDTVIYIGPNGTALSDKELTDNEGPPDFVPIVPALQKTRGDSRPGEAAEAAASKSERDCLKCNTFAELQERLDCIDGSEEPSKFPFEELPIQFGPEQAGRCAPLSQAVGPDTPSESEKEDNGSDNGQLTEREGTELPASKAQRNRSPAPTVTRSSSPSPASPRSIPGSSSQHSTSQLTQSPSLQSSRESLNSCGFVEGKPRPMGSPRLGIASLSKTSEYKPPSSPSQRCKVYTQKGVLPSSAPPPSLSKDSGMVSSESLLQPDVRTPPVGMSPQVLKKSMSAGSEGFPGTLVDGEDQEGPPADSKKEILSTTMVTVQQPLELNGEDELVFTLVEELTISGVLDSGRPTSIISFNSDCSVQALASGSRPVSIISSISEDLECYSSMAPVSEVSITQFLPLPKLGLDEKARDAGSRRSSISSWLSEMSAGSDGEQSCHSFIAQTCFGHGEAMAEPPASEFVSSIQNTAVVCREKPEVGPDNLLILSEMGEESGNKAAPIKGCKISTVGKAMVTISNTASLSSCEGYIPMKTNITVYPCIAMSPRNVQEPESSTATPKVSPKASQAQESKEPSTRREMKFEDPWLKREEEVKRENAYSSEEGVKCEPLPSSLKTEGKSEQELDGRPSSGNRLSSSSSEAAAFQGTDNVRRVVDGCEMALPGLVAQSPLHVNRNLKSSSLPRAFQKADRHEELDSFYHCLADSNGFSAASGIPSSKTTLERKVASPKHCVLARPKGTPPLPPVRKSSLDQKNRASPQHGGGSSNTSSPLNQPATFLACFPDESNGKTKDVSSSSKLFSAKLEQLASRSNSLGRTTVSHYECLSLERAESLSSVSSRMHAGKDSTMPRTGRSLGRSTGASPPSCGITQSTGASPKASQSKISAVSKLLLASPKSRSSLSTSTTKTLSFSTKSLPQSVGQSSNLPPSGKHMSWSTQSLSRNRGSGLASKLPLRAVNGRISELLQGSAGPRSAQLRAEAEERSGAPSEDKPAAAHLLPSPYSKITPPRKPHRCSSGHGSDNSSVLSGELPPAMGKTALFYHSGGSSGYESMMRDSEATGSASSAQDSMSENSSSVGGRCRSLKNQKKRSNSGSQRRRLIPALSLDTPSPVRKTASSTGVRWVDGPLRSTQRSLGEPFEIKVYEIDDVERLQRRRGATSKEVMCFNAKLKILEHRQQRIAEVRAKYEWLMKELEATKQYLMLDPNKWLREFDLEQVLQLDSLEYLEALEGVTERLESRVNFCKAHLMMITCFDITSRRR	Cytoplasm	train
MAAGVPCALVTSCSSVFSGDQLVQHILGTEDLIVEVTSNDAVRFYPWTIDNKYYSADINLCVVPNKFLVTAEIAESVQAFVVYFDSTQKSGLDSVSSWLPLAKAWLPEVMILVCDRVSEDGINRQKAQEWCIKHGFELVELSPEELPEEDDDFPESTGVKRIVQALNANVWSNVVMKNDRNQGFSLLNSLTGTNHSIGSADPCHPEQPHLPAADSTESLSDHRGGASNTTDAQVDSIVDPMLDLDIQELASLTTGGGDVENFERLFSKLKEMKDKAATLPHEQRKVHAEKVAKAFWMAIGGDRDEIEGLSSDEEH	Cytoplasm	train
MAAAAAAAGGAALAVSTGLETATLQKLALRRKKVLGAEEMELYELAQAAGAAIDPDVFKILVDLLNLNVAPLAVFQMLKSMCAGQRLASDPQDSVPISLSTSTSETRGRNRGGPILGNVTISAERGSRERPIQRMPRQPSATRLPKVGGSGKSNSRSSP	Cytoplasm	train
MSGSTESKKQPRRRFIGRKSGNSNNDKLTTVAENGNEIIHKQKSRIALGRSVNHVPEDILNDKELNEAIKLLPSNYNFEIHKTVWNIRKYNAKRIALQMPEGLLIYSLIISDILEQFCGVETLVMGDVSYGACCIDDFTARALDCDFIVHYAHSCLVPIDVTKIKVLYVFVTINIQEDHIIKTLQKNFPKGSRIATFGTIQFNPAVHSVRDKLLNDEEHMLYIIPPQIKPLSRGEVLGCTSERLDKEQYDAMVFIGDGRFHLESAMIHNPEIPAFKYDPYNRKFTREGYDQKQLVEVRAEAIEVARKGKVFGLILGALGRQGNLNTVKNLEKNLIAAGKTVVKIILSEVFPQKLAMFDQIDVFVQVACPRLSIDWGYAFNKPLLTPYEASVLLKKDVMFSEKYYPMDYYEAKGYGRGETPKHAIE	Cytoplasm	train
MYPAYNPYSYRYLNPRNKGMSWRQKNYLASYGDTGDYCDNYQRAQLKAILSQVNPNLTPRLCRANTRDVGVQVNPRQDASVQCSLGPRTLLRRRPGALRKPPPEQGSPASPTKTVRFPRTIAVYSPVAAGRLAPFQDEGVNLEEKGEAVRSEGSEGGRQEGKQGDGEIKEQMKMDKTDEEEAAPAQTRPKFQFLEQKYGYYHCKDCNIRWESAYVWCVQETNKVYFKQFCRTCQKSYNPYRVEDIMCQSCKQTRCACPVKLRHVDPKRPHRQDLCGRCKGKRLSCDSTFSFKYII	Cytoplasm	train
MVGSKDIDLFNLRENEQIVSPCLIVHGKCNKQNGAKTVQVQHPQLPPITYPIHNQFFKATVILTPGENKLTFVTDTNTARTIVCYYTPLTQNPPVHLCLILAKDSPLQFDSPREQKDREGGNGLELAIKKLRLGARLMQAYTNEQMLRNSMGNRTFPFVEEFTWDTLFERPAMRNTIKIHVVRSEKTVKEIQDPDIAQQNSKGKNTGALFGIAMDALKSYGGPFTNNEKPVQAACMFLDTHWDGKLIRGHAALGGGDDSIKLAIFGSHGLYSWPTCLEQLVPYFTDETRSSTSEVANDCNECGTYWECLTITLGAFMHEIGHLLGCPHQESGVMLRGYTTLNRSFLTKEAYSVRTNSTGASPPIFPKEECTWNRLDTVRFLYHPSFTLPQDYYDPSFMRPTKLGGYPNIKHSVYPLGNGSCRILSPTGIYLIEIICDDLARGHIEYLPVSLGGQGPQREVIVTLDDLRARLPKNELAKFGNTFKLKILSVNAPETEFDKFPSLLDVQPLDMSKYGFSKNVQGIKSPLYGRSDGGNAVGVVAFDVRLVTAVRIYHGYALDGVRFYYKEKPTGTKDAPASKPSVPPRNYFSKITHSIKNHASINEENLKSVLFGHETQNFTDATLEPGEIIIGFNLRCGAWVDAIQIITSHGRMTDMFGNKDGGGFAELQPPNGQYILGVTGRVGQWVDAFGIIYGAL	Cytoplasm	train
MKHFMMPRNAILRDIGESQSPNPSLTKSKSQRKIKSSKENAPPPDLNSLIPDHRSSPAKLKSPLPPRPPSSNPLKRKLIAEATADNGVAIGVSDSGVKVIVRMKPPSKGEEEEMIVKKISNDALTINEQTFTFDSIADPESTQDEIFQLVGAPLVENCLAGFNSSVFAYGQTGSGKTYTMWGPANGLLEEHLSGDQRGLTPRVFELLFARLSEEQAKHAERQLKYQCRCSFLEIYNEQITDLLDPSLKNLMIREDVKSGVYVENLTEEYVKNLKDLSKLLVKGLANRRTGATSVNAESSRSHCVFTCVVESHCKSVADGLSSFKTSRINLVDLAGSERQKLTGAAGDRLKEAGNINRSLSQLGNLINILAEISQTGKQRHIPYRDSRLTFLLQESLGGNAKLAMVCAVSPSQSCRSETFSTLRFAQRAKAIQNKAIVNEVMQDDVNFLREVIRQLRDELQRVKDDKGNNPTNPNAAYTTSWNARRSLSLLRSFGLGHPKSLPNGDDDGDTEMEIDEEAVERLCAQMGLSPPAEDNNQEMSRVEKINSSLQTVVLKDESYNNSHLKSSEATDVNMEDACCQTENNGSETDNALTVAETMDDGSSVQPDSITNSLHSCISDTNQGNSPSKAENIPSCQDLVIEADVSAIVSVADTSNNTEQVSVNPVSPCLSVAPVSVSPVLIPPTESASPKIRNSRKSLRTTSMSTASQKDIERANQLTPEVVEPSPAMSTEVLNLYSALSTKKSEAFPVPTRQLAASLHRGMKLLDSYRQSTALRRSTFRLSYKALECKPSTVLSKADVGVQTYPQADEIAEDNSKEVLCSRCKCRAECDAQEISDTSNLQLVPIDNSEGSEKSNFQVPKAVEKVLAGSIRREMAMEEFCTKQASEISQLNRLVQQYKHERECNAIIGQTREDKIVRLESLMDGVLSKDDFLDEEFASLMHEHKLLKDMYENHPEVLQTRIELKRVQEELESFKNFYGDMGEREVLLEEIHDLKAQLQCYTDSSLTSARRRGSLLKLTYACDPNQAPQLNTIPESVDEGPEKTLEQERLRWTEAESNWISLAEELRTELDTNRLLMEKQKRELDTEKRCAEELTEAMQMAMQGHARMIEQYADLEEKHIQLLARHRRIREGIDDVKKAAARAGVKGAESRFINALAAEISALKVQREKEVRYFRDENKSLQSQLRDTAEAVQAAGELLVRFKEAEEGLTFAQKRAMDAEYEASEAYKKVDKLKRKYETEISTVNQQHNAEPQNPIESLQASCNDDAMAKYDEPSASDGDNQWREEFQPFYKKDEELSKLAEPSWFSGYDRCNI	Cytoplasm	train
MRGELNIPALSRFGKSISASLHHQNGSSRDDNDSNPYENRSSNSGLNRRNSVFGLPSSGLSSRLSKPSLSSINNSNNSSSNTGGNVLPNPALTPVRNMSNKPPLTWSPSSANLFGTSKVTSIIGNNVSDVVPPVIKKALASSHGGGMSLSIVLLEPVLYLAGFDLNECQIENPALLRGALVLRVAKPANIRGISLSFTGRSRTEWPEGIPVKGHDTYEDKVIISHNWKFYEPTMKDADAPQHGADVARLVGEQLPLPSSAAASLRGYSVFAPGEYTYNFDLAIPNCFPESVEAKMGWVRYFLEATVERFGTFKSNLNGRTPVQLVRTPSPASLSSSELINISRDWDERLHYELQVSGKSFRLGEVVPITFRFLLLDKVRLYKLSISVVESSEYWCRSRKFHRVDPKRRVLLAERSAKHQNTDNLFETPDEGDGLSSAVFNFNVALPTCLVKERDRLTFDTTYKYIKVRHRLKALLVLSIENTENPEKRKYFEINIETPVRILSCRCVKDSTLLPPYESSSQGDNQVLLPCPCRLATTHVEPTEVTAFTTQSVLASSAPSAGRPAAAQISRPAQLFRIPSTNPPPFDGDVCPPACNTPPPNYDELFDVLSSISIQDCETDRANDDTILNNRVRRSGTIREEAPHRSLSRTVSRSFEIPR	Cytoplasm	train
MGSINNNFNTNNNSNTDLDRDWKTALNIPKKDTRPQTDDVLNTKGNTFEDFYLKRELLMGIFEAGFEKPSPIQEEAIPVAITGRDILARAKNGTGKTAAFVIPTLEKVKPKLNKIQALIMVPTRELALQTSQVVRTLGKHCGISCMVTTGGTNLRDDILRLNETVHILVGTPGRVLDLASRKVADLSDCSLFIMDEADKMLSRDFKTIIEQILSFLPPTHQSLLFSATFPLTVKEFMVKHLHKPYEINLMEELTLKGITQYYAFVEERQKLHCLNTLFSKLQINQAIIFCNSTNRVELLAKKITDLGYSCYYSHARMKQQERNKVFHEFRQGKVRTLVCSDLLTRGIDIQAVNVVINFDFPKTAETYLHRIGRSGRFGHLGLAINLINWNDRFNLYKIEQELGTEIAAIPATIDKSLYVAENDETVPVPFPIEQQSYHQQAIPQQQLPSQQQFAIPPQQHHPQFMVPPSHQQQQAYPPPQMPSQQGYPPQQEHFMAMPPGQSQPQY	Cytoplasm	train
MGSKGKKGKSSEVNLETSKNKEKNIKGKKKNSLDPIEKNKQETAGLQTTSRPTAKQLVGGSSWTGKIPVVLLNEHCQRSKWEKSDVKVRQTKSKNYIFTSVVLAKKDPKNPSILDHVSLIPPKSYYENGYFPEKETLVEARNVGAVYALHRIMSHKSLQHALPPEHRNIWFDMEKQKKEELKNKHSWLYNEDPFKAAKELQAARASSAAKPPPKASQKNEKVSLTSIKNTSLSHFSKFNFKYALPIHMSLENRRSLENLFRNMNTWDILEDTKNLEPDTSIVNDLISLGFRDIHAKEACQYCVSLEDALEWLIIHVPEDDLPTRFLPSDYTTGISVQNLNSANLAIHYNAKRISETGYSFDLCFSTLQTFENNIQISSEYLQQHLIGESFDGNISLEPNSTEWDDDVSALQSILDNKVSKIENGCRVRIDYPTSEFGELFVDFRRPARSYPAHIPLMSLSSTKRMASYIKLSILKKMVVYAMDLRGECMLSWLYNHLQENIEDFLQNIGSLLNISAATIGVSLSSQNKSAPTAKKNNSFKPKLFRRSRELSEKLCNNWSERVKSPSYQLKVREREKLPAWESRRKIMDAIQHSQVVVISGETGSGKSTQVVQFILDHYLSSGEKDLQTVVCTQPRRISAISLAERVAFERDTTVGKEVGYSVHGEKSISKETLLEFCTTGLLLRRIQQHGLGFLSTLSCVVVDEVHERSIENDILLTLLKLVISRIPNLKVILMSATVNSDTFKYYFGNAGHLHIHGRTFPIKDYYIEDFAPKLNEDDDEEDVPRRKKKEYEIDYHLISRLVSSIDAELGSSSGSILVFLPGVSNIARCIREIKSKDGSKFEVLPLHASLNTSEQRRCFKTYTKRKIICATNIAETSITIDDVVAVIDSGRVKQIDYDVERDLVTFKETWASRAACQQRRGRAGRVKKGICYKLYTRGFEEKGMLGQTPPEVLRTALSQVCLNVVPLVKRFSSAGNSVNQGSIKKFMNSLIDPPNDATVDLALKKLIQVGALTVSEDLTGLGEYLVSLPIDLKLGKLLVFGSIFGYLEPALTITAILSTKSPFLGDDEAREIRSKQSQGWGDVLADARVYHNWLEILETRGVKKTVQWCEEMHLHYTTLQQIRQNRNELSEAAQLLELTTKKLTGNFDWYSTENLTVLSTLIAAALSPNVVKCVYPDKKFVASFSGSLEMEQEARLTKFYDQNNQRLFIHPSSTMFVNSPNASRCTFVAYEQKVETTKPFLRNCTPINTYGMILLGANDILIDPLGKGLILDQAYCIKAWPKVVILLKMLKRCLDASLHERLESSSGLNYESEIHQCIRTLIAGNGV	Cytoplasm	train
MASHIVGYPRMGPKRELKFALESFWDGKSSADDLQKVSADLRSDIWKQMSAAGIKYIPSNTFSHYDQVLDTTAMLGAVPSRYGFTSGEIGLDVYFSMARGNASVPAMEMTKWFDTNYHYIVPELGPEVKFSYASHKAVNEYKEAKALGVETVPVLVGPVSYLLLSKLAKGVDKSFDLLSLLPKILPVYKEVIAELKAAGASWIQLDEPLFVMDLEGHKLQAFSGAYAELESTLSGLNVLVETYFADIPAEAYKTLTSLKGVTAFGFDLVRGTKTIDLIKSGFPQGKYLFAGVVDGRNIWANDLAASLITLQSLEGVVGKDKLVVSTSCSLLHTAVDLINETKLDAEIKSWLAFAAQKVVEVDALAKALAGQTNESFFTANADALSSRRSSPRVTNESVQKAAAALKGSDHRRTTEVSARLDAQQKKLNLPILPTTTIGSFPQTVELRRVRREYKAKKISEEDYVKAIKEEIKKVVDIQEDLDIDVLVHGEPERNDMVEYFGEQLSGFAFTANGWVQSYGSRCVKPPVIYGDVSRPKPMTVFWSSTAQSMTKRPMKGMLTGPVTILNWSFVRNDQPRHETCYQIALAIKDEVEDLEKGGIGVIQIDEAALREGLPLRKAEHSFYLDWAVHSFRITNCGVQDSTQIHTHMCYSNFNDIIHSIIDMDADVITIENSRSDEKLLSVFREGVKYGAGIGPGVYDIHSPRIPSTDEIADRINKMLAVLEQNILWVNPDCGLKTRKYTEVKPALKAMVDAAKLIRSQLGSAK	Cytoplasm	train
MASTRSIELEHFEERDKRPRPGSRRGAPSSSGGSSISGPKGNGLIPSPAHSAHCSFYRTRTLQALSSEKKAKKARFYRNGDRYFKGLVFAISNDRFRSFDALLIELTRSLSDNVNLPQGVRTIYTIDGSRKVTSLDELLEGESYVCASNEPFRKVDYTKNVNPNWSVNIKGGTTRTLAVASAKSEVKESKDFIKPKLVTVIRSGVKPRKAVRILLNKKTAHSFEQVLTDITEAIKLDSGVVKRLCTLDGKQVTCLQDFFGDDDVFIACGPEKYRYAQDDFVLDHSECRVLKSSYSRASAAKYSGSRSPGFSRRSKSPASVNGTPSSQLSTPKSTKSSSSSPTSPGSFRGLKQISAQGRSSSNVNGGPELDRCLSPEGVNGNRCSESFPLLEKYRIGKVIGDGNFAVVKECVDRYTGKEFALKIIDKAKCCGKEHLIENEVSILRRVKHPNIIMLVEEMETATDLFLVMELVKGGDLFDAITSSTKYTERDGSAMVYNLANALRYLHSLSIVHRDIKPENLLVCEYPDGTKSLKLGDFGLATVVEGPLYTVCGTPTYVAPEIIAETGYGLKVDVWAAGVITYILLCGFPPFRSENNLQEDLFDQILAGKLEFPAPYWDNITDSAKELISQMLQVNVEARCTAGEILSHPWVSDDASQENNMQAEVTGKLKQHFNNALPKQNSTTTGVSVIMNTALDKEGQIFCSKLCQDSSRPSREQTSPVPPSAQEAPPPLESPRPPGPPATSGCDLAGTWRRHRD	Cytoplasm	train
MFDSTKKSLHSMSDSANRFQNKITSKLPGEHGEDAMYDIRSVHGTGPRLSIKYVDVTKLPPPPKHASQLRAGGSSTGSTPRTASPAVGNQDYSKPSYSQPSYSQPSQPPKEPALPSRGTPSLPSRPGSRPSVLNQEQVPPPPVRPNVMSQMPPPPSYSSSGSYSQTYQSNANYTASSPLPTASANAPLPVPPPRRVSQNSSYASGSVPAATAASTASPVKKPPPPAPPKPRRLAARTSSNSSGVSSPTSVPPPVQRNTRPNL	Cytoplasm	train
MENVPKENKVVEKAPVQNEAPALGGGEYQEPGGNVKGVWAPPAPGFGEDVPNRLVDNIDMIDGDGDDMERFMEEMRELRRKIRELQLRYSLRILIGDPPHHDHHDEFCLMP	Cytoplasm	train
MFKKFDEKENVSNCIQLKTSVIKGIKNQLIEQFPGIEPWLNQIMPKKDPVKIVRCHEHIEILTVNGELLFFRQREGPFYPTLRLLHKYPFILPHQQVDKGAIKFVLSGANIMCPGLTSPGAKLYPAAVDTIVAIMAEGKQHALCVGVMKMSAEDIEKVNKGIGIENIHYLNDGLWHMKTYK	Cytoplasm	train
MESTESYAAGSPEELAKRSPEPHDSSEADSAEKPTHIRFLVSNAAAGSVIGKGGSTITEFQAKSGARIQLSRNQEFFPGTTDRIIMISGSIKEVVNGLELILDKLHSELHAEDGNEVEPRRRIRLVVPNSSCGGIIGKGGATIKSFIEESKAGIKISPLDNTFYGLSDRLVTLSGTFEEQMRAIDLILAKLTEDDHYSQNVHSPYSYAAGYNSVNYAPNGSGGKYQNHKEEASTTVTIGVADEHIGLVLGRGGRNIMEITQMTGARIKISDRGDFMSGTTDRKVSITGPQRAIQQAETMIKQKVDSATERTTD	Cytoplasm	train
MAPKVTSELLRQLRQAMRNSECVAEPIQAYIIPSGDAHQSEYIAPCDCRRAFVSGFDGSAGTAIITEEHAAMWTDGRYFLQAAKQMDNNWTLMKMGLKDTPTQEDWLVSVLPEGSRVGVDPLIIPTDYWKKMAKVLRSAGHHLVPVKENLVDKIWTDRPERPCKPLLTLGLDYTGISWKEKVADLRLKMAERSIVWFVVTALDEIAWLFNLRGSDVEHNPVFFSYAIIGLERIMLFIDGDRIDAPGVKQHLLLDLGLEAEYKIQVLPYKSILSELKTLCADLSPREKVWVSDKASYAVSEAIPKDHRCCMPYTPICIAKAVKNSAESAGMRRAHIKDAVALCELFNWLEQEVPKGGVTEISAADKAEEFRRQQADFVDLSFPTISSTGPNGAIIHYAPIPETNRTLSLDEVYLIDSGAQYKDGTTDVTRTMHFGTPTAYEKECFTYVLKGHIAVSAAVFPTGTKGHLLDSFARSALWDSGLDYLHGTGHGVGSFLNVHEGPCGISYKTFSDEPLEAGMIVTDEPGYYEDGAFGIRIENVVLVVPAKTKYNFNNRGSLTFEPLTLVPIQTKMIDVDALTDKECDWLNSYHQTCRDVIGKELQTQGRQEALEWLLRETEPISRQH	Cytoplasm	train
MSNFDDLQILDQLQTSARFRGDTRIRRFKGSNNSKSPFGLNPSSRISQWPRITFIRAKDNYNPAEELCQLIDEQNAHNEAKHQSKEIMLPKETNVKSCEDLSKTGEIKALDIVLFKAITSKGDTLKVKKIPEYAEAFDTTKNVEVSSFPEKSMNENVLIQHSLNLAPSDKEISSTEESEQLCYKEQESEKELYSKDNDDSLDILNVPNLVNDDIANNNAAPPPPLAQAQEQLSTENEDEFDIDDTTDKMTTFTMNKFADLSVLEEDDDDEDEDEELEGEKEEEEEEKEKPEISNYDETEGKVNFSLEDSESLEFDEGSDDYDYAKLTTELVGNTDSLAEDEDDILEEDEDEDEEELLAIFDASDDSEIEAYLSIGDTLQNDFTIYDYDSEDEEYNNPSTQKTEKVSQSKKGAKVKEEKGLKKDRKLPKKMRKAQKKLERKAGKAVAARMGDAFSNSLDDESMNLYAELQEQWLKDKSKKARRRAEREKLRSEGLLGKKSKKKLLRESQKPSSSDSDNASLTRIDKIFINDVYQRMQQFKHSAIEEISLPPCRKYVRRLVHALANDLNLKSRSYGSGNKRYTMLSKTHKFDASSVDLVSLTRIMERLQTRVEYQSFSKSGRKSRMTVSSVRSSKATRVYDGQIVGEDAPEISKENPGRRLLEKLGWYAGKGLGHPENEGSKDSLRAIVKVSRSGLG	Cytoplasm	train
MDPIQLLFYVNGQKVVEKNVDPEMMLLPYLRKNLRLTGTKYGCGGGGCGACTVMISRYNPSTKAIRHHPVNACLTPICSLHGTAVTTVEGLGNTRTRLHPIQERIAKCHGTQCGFCTPGMVMSMYALLRNHPEPTLDQLTDALGGNLCRCTGYRPIIDACKTFCKASACCQSKENGVCCLDQEINGLAESQEEDKTSPELFSEEEFLPLDPTQELIFPPELMRIAEKQPPKTRVFYGERVTWISPVTLKELVEAKFKYPQAPIVMGYTSVGPEVKFKGVFHPIIISPDRIEELGVISQARDGLTLGAGLSLDQVKDILADIVQKLPEEKTQTYRALLKHLRTLAGSQIRNMASLGGHIVSRHLDSDLNPLLAVGNCTLNLLSKDGERRIPLSEEFLRKCPEADLKPQEVLVSVNIPWSRKWEFVSAFRQAQRQQNALAIVNSGMRVLFREGGGVIEELSILYGGVGSTIISAKNSCQRLIGRPWNEGMLDTRCRLVLDEVTLAASAPGGKVEFKRTLIISFLFKFYLEVSQGLKREDPGHSPSLAGNHESALDDLHSKHPWRTLTHQNVDPAQLPQDPIGRPIMHLSGIKHATGEAIYCDDMPAVDRELFLTFVTSSRAHAKIVSIDLSEALSLPGVVDIITADHLQEANTFGTETFLATDEVHCVGHLVCAVIADSETRAKQAAKQVKVVYQDLAPLILTIEEAIQHKSFFKSERKLECGNVDEAFKIVDQILEGEIHIGGQEHFYMETQSMLVVPKGEDGEIDIYVSTQFPKYIQDIVAATLKLSANKVMCHVRRVGGAFGGKVGKTSILAAITAFAASKHGRAVRCILERGEDMLITGGRHPYLGKYKAGFMNEGRILALDVEHYCNGGCSLDESLWVIEMGLLKLDNAYKFPNLRCRGWACRTNLPSNTALRGFGFPQAGLVTEACITEVAIKCGLSPEQVRTINMYKHVDTTHYKQEFSAKALSECWRECMAKCSYFERKAAIGKFNAENSWKKRGMAVIPLKFPVGIGSVAMGQAAALVHIYLDGSALVSHGGIEMGQGVHTKMIQVVSRELRMPMSSVHLRGTSTETVPNTNASGGSVVADLNGLAVKDACQTLLKRLEPIISKNPQGTWKDWAQTAFDQSISLSAVGYFRGYESNIDWEKGEGHPFEYFVFGAACSEVEINCLTGDHKNIRTNIVMDVGHSINPALDIGQVEGAFIQGMGLYTIEELSYSPQGTLYSRGPNQYKIPAICDIPTEMHISFLPPSEHSNTLYSSKGLGESGVFLGCSVFFAIHDAVKAARQERGISGPWKLNSPLTPEKIRMACEDKFTKMIPRDEPGSYVPCNIPV	Cytoplasm	train
MSGLDDRKKLTHAKNRKPLNDIPKSAENRPNTRSTSSRRGAEKDVPITFIGSSRTVKADLPEFTNTRSRRPLHSESKKELSRNPVSRGEEHSSSLPKSSPESSVSVMSSNASLWSACTEEVNKIGVCAKRESRNLRVYKMKSFTSNMEQILSNDNQLAPTVIRILNSRNSWCLNSCHACLTFIMENITSDNYGKRSACLKALASITNSLLDTIIGFASTKTRRIGVDVVAEERAAKATECIHNFRKIVKNRDKIYKQIDQETIYKLDAILERLKKVSSHK	Cytoplasm	train
MSDRKAVIKNADMSEDMQQDAVDCATQAMEKYNIEKDIAAYIKKEFDKKYNPTWHCIVGRNFGSYVTHETKHFIYFYLGQVAILLFKSG	Cytoplasm	train
MAKGGKGPKGKKITLNVAKNCIKITFDGRKRLDLSKMGITTFPKCILRLSDIDELDLSRNMIRKIPDSIAKFQNLRWLDLHSNYIDKLPESIGQMTSLLFLNVSNNRLTTNGLPVELNQLKNIRTVNLGLNHLDSVPTTLGALKELHEVGLHDNLLTTIPASIAKLPKLKKLNIKRNPFPNADESEMFVDSIKRLENLYLVEEKDMCSSCLQRCQQARDKLNKIKSMAPSAPRKALFSNLVSPNSTAKDAQEEWRLRSPSTF	Cytoplasm	train
MSNGYEDHMDDVCRDDIGRTNLIVNYLPQNMTQDELRSLFSSIGEVESAKLIRDKVAGFEMRSSSLSKGHSLGYGFVNYLNAKDAERAINTLNGLRLQSKTIKVSFARPSSESIKDANLYISGLPRTMTQKDVEDMFLPFGHIINSRVLVDQATGLSRGVAFIRFDKRSEAEEAIASFNGHKPPGSSEPITVKFAANPNQNKNVALLSQICHSPARRFGGPVHHQAQRFRFSPMGVDHMSSISSVNVASSATSGWCIFVYNLGQDADEGILWQMFGPFGAVTNVKVIRDFNTNKCKGFGFVTMTNYEEAAMAIASLNGYRLGDKTLQVSFKTSKSHK	Cytoplasm	train
MTTKDYPSLWGFGTTKTFKIPIEHLDFKYIEKCSDVKHLEKILCVLRSGEEGYYPELTEFCEKHLQALAPESRALRKDKPAATAASFTAEEWEKIDGDIKSWVSEIKKEEDKMHFHETETFPAMKDNLPPVRGSNSCLHVGKEKYSKRPTKKKTPRDYAEWDKFDVEKECLKIDEDYKEKTVIDKSHLSKIETRIDTAGLTEKEKDFLATREKEKGNEAFNSGDYEEAVMYYTRSISALPTVVAYNNRAQAEIKLQNWNSAFQDCEKVLELEPGNVKALLRRATTYKHQNKLREATEDLSKVLDVEPDNDLAKKTLSEVERDLKNSEAASETQTKGKRMVIQEIENSEDEEGKSGRKHEDGGGDKKPAEPAGAARAAQPCVMGNIQKKLTGKAEGGKRPARGAPQRGQTPEAGADKRSPRRASAAAAAGGGATGHPGGGQGAENPAGLKSQGNELFRSGQFAEAAGKYSAAIALLEPAGSEIADDLSILYSNRAACYLKEGNCSGCIQDCNRALELHPFSMKPLLRRAMAYETLEQYGKAYVDYKTVLQIDCGLQLANDSVNRLSRILMELDGPNWREKLSPIPAVPASVPLQAWHPAKEMISKQAGDSSSHRQQGITDEKTFKALKEEGNQCVNDKNYKDALSKYSECLKINNKECAIYTNRALCYLKLCQFEEAKQDCDQALQLADGNVKAFYRRALAHKGLKNYQKSLIDLNKVILLDPSIIEAKMELEEVTRLLNLKDKTAPFNKEKERRKIEIQEVNEGKEEPGRPAGEVSMGCLASEKGGKSSRSPEDPEKLPIAKPNNAYEFGQIINALSTRKDKEACAHLLAITAPKDLPMFLSNKLEGDTFLLLIQSLKNNLIEKDPSLVYQHLLYLSKAERFKMMLTLISKGQKELIEQLFEDLSDTPNNHFTLEDIQALKRQYEL	Cytoplasm	train
MTSIKVVCRIRPTNQLEQDLGGNNVIYPLNDSTVHIETSDYSGNFVFDRVFHPSSTQNDIFSYSIESTVDDLFLGYNGTVLAYGQTGSGKTYTMMGIENNFEKEGMTPRMLRRIFDKIRDSPSTTEYEVKVSYMEIYMEKIHDLLSEKNDRLTVHEDKLQGVYVQGLKTIYVSSETEALDILNKGMGSRAVASTSMNAQSSRSHSIFVLEVVQTDTESGETRRGRLFLVDLAGSESVGKSGAVGQTLEEAKKINRSLSTLGMVINSLTDSKLSHVPYRDSKLTRILKESLGGNSRTTLIINCSPDSYNATETLSTLRFGHRAKSIKNKAVVNSELSVDEMKRQLYIYKDALSRCVCGARINNNLDYNNCHSNVWSGEHSLTLSNLAEKSNLKEAEIIQGNRTIQESNNDRDESTVASIHRHNFDSDSINRLYAEAQLELKQRDGVLSSTKQQLSDLMTALGDAQERYVELVKNHRVNSNLTANNSLNDKPGFTIEQKDKNFSINNERNNFLQKLSTLDSSLAALVNVQRKLIKALISKERPQNGTVIKKIQGGT	Cytoplasm	train
MEAGPSGAAAGAYLPPLQQVFQAPRRPGIGTVGKPIKLLANYFEVDIPKIDVYHYEVDIKPDKCPRRVNREVVEYMVQHFKPQIFGDRKPVYDGKKNIYTVTALPIGNERVDFEVTIPGEGKDRIFKVSIKWLAIVSWRMLHEALVSGQIPVPLESVQALDVAMRHLASMRYTPVGRSFFSPPEGYYHPLGGGREVWFGFHQSVRPAMWKMMLNIDVSATAFYKAQPVIEFMCEVLDIRNIDEQPKPLTDSQRVRFTKEIKGLKVEVTHCGQMKRKYRVCNVTRRPASHQTFPLQLESGQTVECTVAQYFKQKYNLQLKYPHLPCLQVGQEQKHTYLPLEVCNIVAGQRCIKKLTDNQTSTMIKATARSAPDRQEEISRLMKNASYNLDPYIQEFGIKVKDDMTEVTGRVLPAPILQYGGRNRAIATPNQGVWDMRGKQFYNGIEIKVWAIACFAPQKQCREEVLKNFTDQLRKISKDAGMPIQGQPCFCKYAQGADSVEPMFRHLKNTYSGLQLIIVILPGKTPVYAEVKRVGDTLLGMATQCVQVKNVVKTSPQTLSNLCLKINVKLGGINNILVPHQRSAVFQQPVIFLGADVTHPPAGDGKKPSITAVVGSMDAHPSRYCATVRVQRPRQEIIEDLSYMVRELLIQFYKSTRFKPTRIIFYRDGVPEGQLPQILHYELLAIRDACIKLEKDYQPGITYIVVQKRHHTRLFCADKNERIGKSGNIPAGTTVDTNITHPFEFDFYLCSHAGIQGTSRPSHYYVLWDDNRFTADELQILTYQLCHTYVRCTRSVSIPAPAYYARLVAFRARYHLVDKEHDSGEGSHISGQSNGRDPQALAKAVQVHQDTLRTMYFA	Cytoplasm	train
MSEITLGKYLFERLKQVNVNTIFGLPGDFNLSLLDKIYEVDGLRWAGNANELNAAYAADGYARIKGLSVLVTTFGVGELSALNGIAGSYAEHVGVLHVVGVPSISAQAKQLLLHHTLGNGDFTVFHRMSANISETTSMITDIATAPSEIDRLIRTTFITQRPSYLGLPANLVDLKVPGSLLEKPIDLSLKPNDPEAEKEVIDTVLELIQNSKNPVILSDACASRHNVKKETQKLIDLTQFPAFVTPLGKGSIDEQHPRYGGVYVGTLSKQDVKQAVESADLILSVGALLSDFNTGSFSYSYKTKNVVEFHSDYVKVKNATFLGVQMKFALQNLLKVIPDVVKGYKSVPVPTKTPANKGVPASTPLKQEWLWNELSKFLQEGDVIISETGTSAFGINQTIFPKDAYGISQVLWGSIGFTTGATLGAAFAAEEIDPNKRVILFIGDGSLQLTVQEISTMIRWGLKPYLFVLNNDGYTIEKLIHGPHAEYNEIQTWDHLALLPAFGAKKYENHKIATTGEWDALTTDSEFQKNSVIRLIELKLPVFDAPESLIKQAQLTAATNAKQ	Cytoplasm	train
MSRSKESDELIFFVNGKKVIERNADPEVNLLFYLRKIIQLTGTKYGCGGGDCGACTVMISRYNPISKKISHFSAAACLVPICSLHGAAVTTVEGIGSTKTRIHPVQERIAKGHGTQCGFCTPGMVMSIYTLLRNHPEPSTEQIMETLGGNLCRCTGYRPIVESARSFSPNSACCPMNEKWKCCLDEGKNEPERKNSVCTKLYEKEEFQPLDPTQELIFPPELMRMAEDSPNTVLTFRGERTTWIAPGTLNDLLELKMEYPSAPLVIGNTCLGLDMKFKDVSYPIIISPARILELFVVTNTNEGLTLGAGLSLTQVKNILSDVVSRLPKERTQTYRALLKHLRTLAGQQIRNVASLGGHIISRLPTSDLNPIFGVGNCKLNVASTEGTQQIPLNDHFLAGVPEAILKPEQVLISVFVPLSRKWEFVSAFRQAPRQQNAFAIVNAGMRVAFKEDTNTITDLSILYGGIGATVVSAKSCQQLIGRCWDEEMLDDAGRMIREEVSLLTAAPGGMVEYRKTLAISFLFKFYLDVLKQLKRRNPHRCPDISQKLLQVLEDFPLTMPHGTQSFKDVDSQQPLQDQSGRPIMHQSGIKHATGEAVFCDDMSVLAGELFLAVVTSSKPHARIISLDASEALASPGVVDVITAQDVPGDNGREEESLYAQDEVICVGQIVCAVAADSYARAKQATKKVKIVYEDMEPMIVTVQDALQHESFIGPEKKLEQGNVQLAFQSADQILEGEVHLGGQEHFYMETQSVRVIPKGEDMEMDIYVSSQDAAFTQEMVARTLGIPKNRITCHVKRVGGGFGGKTSKPGLLASVAAVAAQKTGRPIRFILERGDDMLITGGRHPLLGKYRVGFMNNGKIKAADIQLYINGGCTPDDSELVIEYALLKLENAYKIPNLRVRGRVCKTNLPSNTAFRGFGFPQGAFVTGTWVSAVAAKCHLPPEKVRELNMYKTIDRTIHKQEFDPTNLIKCWETCMENSSYYSRKKAVDEFNQQSFWKKRGIAIIPMKFSVGFPKTFYHQAAALVQIYTDGSVLVAHGGVELGQGINTKMIQVASRELKIPMSYIHLDEMNTMTVPNTITTGGSTGADVNGRAVQNACQILMKRLEPIISQNPNGDWEEWINEAFIQSISLSATGYFRGYQADMDWEKGEGDIYPYFVFGAACSEVEIDCLTGAHKNIRTDIVMDGSFSINPAVDIGQIEGAFVQGLGLYTLEELKYSPEGVLYTRGPHQYKIASVSDIPEEFHVSLLTPTQNPKAIYSSKGLGEAGMFLGSSVFFAIAAAVAAARKERGLPLILAINSPATAEVIRMACEDQFTNLVPKTDSKCCKPWSIPVA	Cytoplasm	train
MEAAAAVVAAEAEVENEDGDSSCGDVCFMDKGLQSISELSLDSTLHAVNLHCNNISKIEAIDHIWNLQHLDLSSNQISRIEGLNTLTKLCTLNLSCNLITKVEGLEELINLTRLNVSYNHIDDLSGLIPLHGIKHKLRYIDLHSNRIDSIHHLLQCMVGLHFLTNLILEKDGDDNPVCRLPGYRAVILQTLPQLRILDCKNIFGEPVNLTEINSSQLQCLEGLLDNLVSSDSPLNISEDEIIDRMPVITAPIDELVPLEQFASTPSDAVLTSFMSVCQSSEPEKNNHENDLQNEIKLQKLDDQILQLLNETSNSIDNVLEKDPRPKRDTDITSESDYGNRKECNRKVPRRSKIPYDAKTIQTIKHHNKNYNSFVSCNRKMKPPYLKELYVSSSLANCPMLQESEKPKTEIIKVDQSHSEDNTYQSLVEQLDQEREKRWRAEQAENKLMDYIDELHKHANEKEDIHSLALLTTDRLKEIIFRERNSKGQLEVMVHKLQNEIKKLTVELMKAKDQQEDHLKHLRTLEKTLEKMERQKRQQQAAQIRLIQEVELKASAADREIYLLRTSLHREREQAQQLHQLLALKEQEHRKELETREFFTDADFQDALAKEIAKEEKKHEQMIKEYQEKIDVLSQQYMDLENEFRIALTVEARRFQDVKDGFENVATELAKSKHALIWAQRKENESSSLIKDLTCMVKEQKTKLAEVSKLKQETAANLQNQINTLEILIEDDKQKSIQIELLKHEKVQLISELAAKESLIFGLRTERKVWGHELAQQGSSLAQNRGKLEAQIESLSRENECLRKTNESDSDALRIKCKIIDDQTETIRKLKDCLQEKDEHIKRLQEKITEIEKCTQEQLDEKSSQLDEVLEKLERHNERKEKLKQQLKGKEVELEEIRKAYSTLNRKWHDKGELLCHLETQVKEVKEKFENKEKKLKAERDKSIELQKNAMEKLHSMDDAFKRQVDAIVEAHQAEIAQLANEKQKCIDSANLKVHQIEKEMRELLEETCKNKKTMEAKIKQLAFALNEIQQDM	Cytoplasm	train
MFSAKAKTYELKLEQTRCNGDWQAIPEVARKLHKHNSSKSFVCELAKIEASLKSALTAELKNIANVLEPKLIDNQYSLIPALPSARTDPLLSQLNSLNIQNATEDEKLQETSIRLLLYIVQRKFPEAVDLDWSPQGIPWTETSTGICILQATVLSSLAQYAQANDEVAYQYVRSAIGLIQNANIGKKPLPELTRWCDLAYSLYAQMSVSACSSQLERANILTTCLSYFTEHKSVNLLYKLVTSRQAIKYLEHILRTNTNGSKIFTKSPVKNLYLNWPQLVLDYGSLLCNFTSFPKAGDQNMFAVEFIELATSIWINTEKSYDITVSLIRMLYQLTGKCFQAQQIFRSLVFFLRHIEEFEEASEAFEIYKFLCVKSHERLARKNSDVAGSFSDIKPVFVDEPKSIIEVCSVMMTVYAQYLRNLKKVSEILDYITKIASDYDLLKRDDIAPLIYHTEGVAYSFMYYQANNPSLRERYHQKSVQSYQKCLEKQPTNTNALFHLAMQYSERRAITDAMQIVRRLLEVNPKYSIVSWHLLVLCVSCSEQYAAGIKLIDSVFETWGINHVNEDGTIEISLTNLTFNDRCALVDLLITKLALFEAEKGVEATLDIQDEIFTLFASIFDLNEYRISKEGSSDELSTLLERSTIQSIKSSKKISKDVENEKGSILGFSRKSSLKRSTVLSKKSHSSYKENFQLRRGKTVSYLNQKLWLTAASLFLKSGNDDQARSALLEAKKIDHECAWVYYLNGLSLLQQGKEVEGYEQLDVAHYLDPEDPLISTALAKCLLQGGYGPMHSRRNRADAILSSCTLQYGWDLPEAWYYTAEIFRQLGDLKQAAFSYDYCIQLADTNPVRRWSNLQPRFMNV	Cytoplasm	train
MKILLSKQQTRKIAIVSETHGLVFRPINSKNSRRSTCAVELVPKAELNGNGFRRLSNHEIYGFIGLIEIEGLMFIATITGKSKVAQPIPNKTVNKIYAVDFFCLNNSKWDFMDIDSSGYPIVTNDGDFAISSPPSISTHSSRSSLRSSSSRSLNAQEQAPKHPCHELRKLLSNGSFYYSTDFDLTCTLQKRGFTEHSLSFDDFDREFMWNSFLMDEIITYRDRLDVTAKELLDQRGFLTTVIRGFAETIFSYINRLKVGLTIISRQSWKRAGTRFNARGIDDDGHVANFVETEMIMYSSQYCYAFTQIRGSLPIFWEQDTSLISPKIQITRSVEATQPTFDEHFIRLFKKYGPVHIINLLSTKSSEIQLSRRYKEQLKNSEKMKIGRDVFLTSFDFHRETSQDGFAAASRIIPKIRNTILDAGYFSYDVKEGRLISEQDGVFRTNCLDCLDRTNLIQQTISLAVFKLFLEDFRLVKPSSFIDDNEFVQKVNALWADNGDQISQIYTGTNALKSSYSRKGKMSFSGALSDATKSVSRMYINNFVDKGKQQNIDTLLGKLPHQQVVELYDPICEYVNERLLESEEKFTTHSNINLFVGTFNVNGNSRRADLSKWLFPIGDKFKPDVVVLGLQEVIELTAGSILNADYTKSSFWETMVTDCLNQYEEKYLLLRVEQMSSLLILFFARSDRAYNIKEVGGSTKKTGFGGITGNKGAVAIRFDYGATSFCFVNTHLSAGASNIDERRNDYNNIYRNITFPRSKTIPHHDSLFWLGDLNYRITLTNDEVRRELRAQKDGYIDRLLQYDQLTQEINEGVVFQGFKEPTLQFRPTYKYDYGTDNYDTSEKARTPSWTDRIIYKGENLHPLAYSDAPLKISDHKPVYAAYRANVKFVDEKEKLNLVEKLYAEYKNTHPEALTTGPDELSHARMEKQKESIPLDATVQSAGIKLIDLDDTSSCVSPLLSGPSPQPSVVGPGGLSNVSPDKSKLNVLPPPPPTSRHNKEPSSKLLSPTKEISIVSVSPRKGESNLPALERHSTPKPLPPVPALSLSKPVSLQKSSSELQHAKETIDNGKIVPRPCPPIRRKSSTAPDEISTSTKNSGVSTTEDPEPAKASTKPEKPPVVKKPHYLSVAANKLNTSQEHSIKVSPSNSKSEEELPCKKKSKPKVPAKNPELEKLSVHPLKPCDPN	Cytoplasm	train
MPFAQIVIGPPGSGKSTYCNGCSQFFNAIGRHSQVVNMDPANDALPYPCAVDIRDFITLEEIMQEQQLGPNGGLMYAVESLDNSIDLFILQIKSLVEEEKAYLVFDCPGQVELFTHHSSLFNIFKKMEKELDIRFCVVNLIDCFYMTSPSQYISILLLALRSMLMMDLPHINVFSKIDMLKSYGELPFRLDYYTEVQDLDYLEPYIEKEGSSVLGKKYSKLTETIKELVSDFNLVSFEVLSVDDKESMINLQGVIDKANGYIFGASEVGGDTVWAEASREGALIANYDIQDRWIDNKEKYDKEEEEKRTALLKEQELQNKAVDVNEEDEWENALKEWEEKQGMDFVR	Cytoplasm	train
MAEGSAVSDPQHAARLLRALSSFREEARFCDAHLVLDGEEIPVQKNILAAASPYIRTKLNYNPPKDDGSTYKIELEGISVMVMREILDYIFSGQIRLNEDTIQDVVQAADLLLLTDLKTLCCEFLEGCIAAENCIGIRDFALHYCLHHVHYLATEYLETHFRDVSSTEEFLELSPQKLKEVISLEKLNVGNERYVFEAVIRWIAHDVEMRKVHMKDVMSALWVSGLDSSYLREQMLNEPLVREIVKECSNIPLSQPQQGEAMLASFKPRGYSECIVTIGGEERVSRKPTAAMRCMCPLYDPNRQLWIELAPLSMPRINHGVLSAEGFLFVLGGQDENKQTLSSGEKYDPDANTWTALPPMHEARHNFGIVEIDGMLYILGGEDGDRELISMECYDIYSKTWTKQPDLTMVRKIGCYAAMKKKIYAMGGGSYGKLFESVECYDPRTQQWTAICPLKERRFGAVACGVAMELYVFGGVRSREDIQGSEMVTCKSEFYHDEFKRWIYLNDQNLCIPASSSFVYGAVPIGASIYVIGDLDTGTNYDYVREFKRSTGTWHHTKPLLPSDLRRTGCAALRIANCKLFRLQLQQGLFRIRVHSP	Cytoplasm	train
MDALEDYVWPRATSELILLPVTGLECVGDRLLAGEGPDVLVYSLDFGGHLRMIKRVQNLLGHYLIHGFRVRPEPNGDLDLEAMVAVFGSKGLRVVKISWGQGHFWELWRSGLWNMSDWIWDARWLEGNIALALGHNSVVLYDPVVGCILQEVPCTDRCTLSSACLIGDAWKELTIVAGAVSNQLLVWYPATALADNKPVAPDRRISGHVGIIFSMSYLESKGLLATASEDRSVRIWKVGDLRVPGGRVQNIGHCFGHSARVWQVKLLENYLISAGEDCVCLVWSHEGEILQAFRGHQGRGIRAIAAHERQAWVITGGDDSGIRLWHLVGRGYRGLGVSALCFKSRSRPGTLKAVTLAGSWRLLAVTDTGALYLYDVEVKCWEQLLEDKHFQSYCLLEAAPGPEGFGLCAMANGEGRVKVVPINTPTAAVDQTLFPGKVHSLSWALRGYEELLLLASGPGGVVACLEISAAPSGKAIFVKERCRYLLPPSKQRWHTCSAFLPPGDFLVCGDRRGSVLLFPSRPGLLKDPGVGGKARAGAGAPVVGSGSSGGGNAFTGLGPVSTLPSLHGKQGVTSVTCHGGYVYTTGRDGAYYQLFVRDGQLQPVLRQKSCRGMNWLAGLRIVPDGSMVILGFHANEFVVWNPRSHEKLHIVNCGGGHRSWAFSDTEAAMAFAYLKDGDVMLYRALGGCTRPHVILREGLHGREITCVKRVGTITLGPEYGVPSFMQPDDLEPGSEGPDLTDIVITCSEDTTVCVLALPTTTGSAHALTAVCNHISSVRAVAVWGIGTPGGPQDPQPGLTAHVVSAGGRAEMHCFSIMVTPDPSTPSRLACHVMHLSSHRLDEYWDRQRNRHRMVKVDPETRYMSLAVCELDQPGLGPLVAAACSDGAVRLFLLQDSGRILQLLAETFHHKRCVLKVHSFTHEAPNQRRRLLLCSAATDGSLAFWDLTTMLDHDSTVLEPPVDPGLPYRLGTPSLTLQAHSCGINSLHTLPTREGHHLVASGSEDGSLHVFVLAVEMLQLEEAVGEAGLVPQLRVLEEYSVPCAHAAHVTGLKILSPSIMVSASIDQRLTFWRLGHGEPTFMNSTVFHVPDVADMDCWPVSPEFGHRCALGGQGLEVYNWYD	Cytoplasm	train
MGNTDSKSSSILLNHCIALVRPEDADASSPSRTSSPSPSLSVDADPLSLNLSIFKLDSGPDVEALFSDKPNVPLDTVFNDFYLDFISVDVQDFSINSSFKKILHIISSLNPPNFNNLIVFLSLYIILSANSLPASRTGLHSSRLINAIKTLSILIPIYFDRVKSSTQDHYDVFWATQHEIEGLPLQNIPLGERLLLAILKLAFQDNFTTAVTAHPSELWEIGILTNSNKYRSLLNMHHQWHLFANRLLLLRLLAALFSSDLYTSGGKQDINMFLVYWCTQMPKDKSIQFTSSLLNCTMRFILNNNKDFQSLKANFFSSDATASNWQTLYFQFVQSCLHVLNLSMSYKAQDNVITIFLTQLQREYDLKLILSSFIKIFKYPIDLAIEQESNIFNFTNNKHIDASRRRAVSTSSHDNSSSSHASLPSSSSAAYHTKPQTKPQLPEIHPLLIPMTILMTNLIDCNKCFQNYFADKFASRFIIFSIYYLKYYDYSSLSSSSSTTRSNSSTTSNGTSNDTSNERSIVELNENSVSQILLPLLNHLLLILTSKKLVLFKMLQTFNLNYYTNNLPNFYKLSNINGDINNLTFRDFTVIQLSNLILDNIKFNLQPNPIFYELIYNLLPINDEILTSSHKNDDSHDDLILLSAKKKSASPSAATSSHTSSSKLSYNAAMSLLYVLSKSSNKVYLTTYATPVFKTKDIPYMISPGFKMDLLALLLRSITIFFTLYFDDAENLLFAMVRHQSITHQINDSINSISKALDMNPNLNSHIMTLKQMGFNRKVQWKDFYQFEEITDLPQVNLYSSANQQHQNQQQGQNDNRGQNQNEDPGQENESPTPYLLFNPASLENETPGTVKHFSSTNHDKNYQVIAFIDFKSDSNLNLQHQLEYWPHRPQWPTPLTFTHKCKNPKYENFNEVWSGTVYLQILLRVIKQILSKVPEIPRIKSVQYFETLSKLSALRSDILTTIHPRLPLDVRRLTTFQPLSMHTNDKLLMWFHIATWANIFTQTSFKYEETFSHELRQFESLLDISIDECEGNTISKPTTDRLGYIRRSRGQSSVSLERTISAGSGVSTPTMALNRTKSNGSGNLMNYFFQNTAQNHFQHLRSSSSSSSITLEKTTSNSSSIRTRPNSHHVAPETNNNNSTNGNSNNSSNGGFSFFKWKWGGNNSNGGSDDTKASQRDPNVSTSIITDNLNSYMFEEEISPGVVNNIIENNIWVGTDIRLFKIANFRKESFSFLEMTSSFFKKFKFINSDNDNYNNNEFDDNTQLRYTSRGLYR	Cytoplasm	train
MTAAENPFVSDTSSLQSQLKEKEKELLAAKAEVEALRTNEELKDRVFKELRENVRKLEEKLGATENQVDQKELERKKLEEEKEDALAAQDAAEEALRRVYTHQQDDDSLPLESIIAPLESQIKIHKHEISALQEDKKALERLTKSKESALLEAERILRSALERALIVEEVQNHNFELRRQIEICQDENKFLEKINRQKVLEIEKLSQSIVELEEAILAGGTAANAVRDYRRQISQLNDEKRTLERELARVKVSASRVALAVANEWKDENDRVMPVKQWLEERRILHGEMQKLKDKLAVSERTAKAESQLKERLKLRLKTIEDGLKGPNTFFVSPTTKTEKSGKILGFLTSGGGSKKRSSSQLRGSVTGRIHAMNQPIDRVGESDEMENSKITANGLTDQHEEDSERKTEEDGNVYSEDMVSGFLYDRLQKEVIALRKLCESKEGTINAKNEEIKMLLKKVDALTKAIEVETKKAKREAAAREKENALAMLNEESKLCRKAKLPRSRIPNPRCQ	Cytoplasm	train
MNQDDNGKNVVSKVSDLTSCSDFSTSSPVPCLNPLSHENNRIDLIRDLLASLSKEGVVAVYNHVRSLLFTDFTEVFPEEVSLRVFSYLDQLDLCKCKLMSKRWKRLLEDPGIWKALYMQKGWFVNENVLNEFEAWRRTHKFPQPRFENFLKQQNIIGPYGTMFLPQQFIFDSNGRPLLNWSYLYKEHAHLDSNWRHGRFLVSTFNNPSIRFPADQDFRATLDSVYCVQYDDEIMVSGSKDRTVSVWDVNSRFILYKLYGHSGSVLCLDFCRRRNLLVSGSSDSTIIIWDWQNRRPLKVYFGHTDNVLGVVVSENYIISSSRDHTARVWRLDATSPAEACMHVLRGHLASVNSVQYSSKTGLIVTASSDRTLRTWDITTGHCIRIIHAHQRGIACAQYNGKFIVSGSSDLTIRIFEASSGKLLRMLQGHEDLIRTVRFNDEKIVSGGYDGTVRIWNFNTGEQHCVLHNSRNSRVFGLQFDHRRIIACTHSSEILVWNFDDGLDCTFF	Cytoplasm	train
MPREIITLQLGQCGNQIGFEFWKQLCAEHGISPEGIVEEFATEGTDRKDVFFYQADDEHYIPRAVLLDLEPRVIHSILNSSYAKLYNPENIYLSEHGGGAGNNWGRGFSQGEKIHEDIFDIIDREADGSDSLEGFVLCHSIAGGTGSGLGSYLLERLNDRYPKKLVQTYSVFPNQDEMSDVVVQPYNSLLTLKRLTQNADCVVVLDNTALNRIATDRLHIQNPSFSQINQLVSTIMSASTTTLRYPGYMNNDLIGLIASLIPTPRLHFLMTGYTPLTTDQSVASVRKTTVLDVMRRLLQPKNVMVSTGRDRQTNHCYIAILNIIQGEVDPTQVHKSLQRIRERKLANFIPWGPASIQVALSRKSPYLPSAHRVSGLMMANHTSISSLFESSCQQYDKLWKRGAFLEQFRKEDIFKDNFEEMHRSREVVQELIDEYHAATRPDYISWGTQEQ	Cytoplasm	train
MITKIHARSVYDSRGNPTVEVDLTTTDTGLHRAIVPSGASTGQHEAIELRDKDKTKWAGKGVLKAVENVNTIIAPALIKEKFDVKDQATIDKFLIDLDGTPNKAKLGANAILGVSLAVAKAGAAAKKVPLYAHVADLAGTKKPFVLPVPFMNVINGGSHAGGRLAFQEFMIVPSEAPSFTEAMRQGAEVYQILKTLTKKKYGQSAGNVGDEGGWPDIQTVEEALDLITDAIDKAGYTGQIKIAMDVASSEFYKEDAKKYDLDFKNPDSDSSKWLTYQELADLYKSLAQRYPIVSIEDPFAEDDWEAWAHFYKTSDFQIVGDDLTVTNPIRIKRAIDEKSCNALLLKVNQIATLTESIQAAKDSYSAGWGVMVSHRSGETEDVTIADIVVGLRAGQIKTGAPARSERLAKLNQILRIEEELGEQAIYAGTSSEPPHLYIFI	Cytoplasm	train
MAEAVWSTDTGEAVYRSRDPVRNLRLRVHLQRITSSNFLHYQPAAQMGKDLIDLATFRPPQAASGHRPDEEEEEEVVIGWQEKLFSQFEVDLYQNESACQSPLDHQYRQEILKLENSGGRKNRRIFTYTDSDRYTDLEEYCQKITTSASEVPSFLAERMANVRRRRQDRRGVEGSKLKSRIVTWEPSEDFIKNNHAINTPLQTMYIMADLGPYGKLGYKVHEHVLCILKVDSNGVITVKPDFTGIKGPYRIETEGEKQEHTSAWKYTIDNVSSLAQPEEEEREQRVFKDLYGRHKEYLSSLVGTDFEMIAPGALRLFVNGEVVSAQGYEYDNLYVHFFVELPAANWSSPPFQQLSGVTQACATKSLGMDKVAYFSFPFTFEAFFLHEDESAESLPEWPVLYCKVLSLDFWQRYRVEGYGAVVLPATPGSHTLTVSTWRPMELGLVAELRRFFIGGSLELEDPSYVRIPGTFKGERLSRFGFRTETTGTVTFRLHCLQQSRAFMESNSLQKQMRSVLDRLEGFSQQSSTHNVLEAFRRARRRMQEARESLPQDLVSPTGTLT	Cytoplasm	train
MKNLLTEKCISSHNFHQKVIKQRMEKKVDSRYFKDGAVKKPYSAKTLSNKKSSASFGIRRELPSTSHLVQYRGTHTCTRQGRLRELRIRCVARKFLYLWIRMTFGRVFPSKARFYYEQRLLRKVFEEWKEEWWVFQHEWKLCVRADCHYRYYLYNLMFQTWKTYVRQQQEMRNKYIRAEVHDAKQKMRQAWKSWLIYVVVRRTKLQMQTTALEFRQRIILRVWWSTWRQRLGQVRVSRALHASALKHRALSLQVQAWSQWREQLLYVQKEKQKVVSAVKHHQHWQKRRFLKAWLEYLQVRRVKRQQNEMAERFHHVTVLQIYFCDWQQAWERRESLYAHHAQVEKLARKMALRRAFTHWKHYMLLCAEEAAQFEMAEEHHRHSQLYFCFRALKDNVTHAHLQQIRRNLAHQQHGVTLLHRFWNLWRSQIEQKKERELLPLLHAAWDHYRIALLCKCIELWLQYTQKRRYKQLLQARADGHFQQRALPAAFHTWNRLWRWRHQENVLSARATRFHRETLEKQVFSLWRQKMFQHRENRLAERMAILHAERQLLYRSWFMWHQQAAARHQEQEWQTVACAHHRHGRLKKAFCLWRESAQGLRTERTGRVRAAEFHMAQLLRWAWSQWRECLALRGAERQKLMRADLHHQHSVLHRALQAWVTYQGRVRSILREVAARESQHNRQLLRGALRRWKENTMARVDEAKKTFQASTHYRRTICSKVLVQWREAVSVQMYYRQQEDCAIWEAQKVLDRGCLRTWFQRWWDCSRRSAQQRLQLERAVQHHHRQLLLEGLARWKTHHLQCVRKRLLHRQSTQLLAQRLSRTCFRQWRQQLAARRQEQRATVRALWFWAFSLQAKVWATWLAFVLERRRKKARLQWALQAYQGQLLQEGATRLLRFAASMKASRQQLQAQQQVQAAHSLHRAVRRCATLWKQKVLGRGGKPQPLAAIAPSRKVTFEGPLLNRIAAGAGDGTLETKRPQASRPLGALGRLAAEEPHALELNTAHSARKQPRRPHFLLEPAQSQRPQKPQEHGLGMAQPAAPSLTRPFLAEAPTALVPHSPLPGALSSAPGPKQPPTASTGPELLLLPLSSFMPCGAAAPARVSAQRATPRDKPPVPSSLASVPDPHLLLPGDFSATRAGPGLSTAGSLDLEAELEEIQQQLLHYQTTKQNLWSCRRQASSLRRWLELNREEPGPEDQEVEQQVQKELEQVEMQIQLLAEELQAQRQPIGACVARIQALRQALC	Cytoplasm	train
MAGSNLLIHLDTIDQNDLIYVERDMNFAQKVGLCFLLYGDDHSDATYILQKLLAMTRSDFPQSDLLIKFAKSRPETWRRHLVEALCIIGARKVLRRLGFCWQELRMHYLPHIAGITLHVHPLLKSLYRMCEELSLVQSGRLLLDVREKVESQQAGDPLRFYDPAYLEIFLLDWLTRRSIKLGDINAAGSDVQLLVGHLKSNGLQAQANLLKDTIISNAPEPDAAGTAAMAVKQEIESDNQQSYCSTQIDALKLTRENAGIALIINQQKFHRNVSRDNMKFLSPDPLRRRDGTDVDKERLIEVFSSMGYNVEAYDNVDHMGIIERIRSACDRSLVRDSLVVFILSHGFEEAVYASNSIAMKITDIEDLLCSYDTLYYKPKLLIIQACQEKLVHKKKPNELFRIDVTTVSPDQHIDMLRAMSTVNGYAALRHTQTGSWFIGSLCDAIDRRSASEHIADILTIVTNEVSKKRGSNDESMVPNVKSTFRQHVYFPPRL	Cytoplasm	train
MIKISDEKTWQSSRDSVYEVGDSYSGQNANRPLVATNCSEYAVAHANCQLRPVRRFAEVSLLPDILETMRNLGLNRLLRLQSYTWPHLAGGSGHGAMIVGSPASGRTFAYIPPVCHAVSRALMDFTGQCEDVEHDISQPDRYGPIALILVPDLRRVHQVSAMCLALLRKAHKNDSVTLALNVSSTKSSQFFLKLLNGVGCLVATPAQLVWFWQEAPGLMRFPCLQFLVYDDVDLMSREQLQDVQQVLQEILPLSHSPQVVMVSKSYCHTLMSKLRAVNDKPALVFGDILEAALYGGTRIRISIMRSEAKANAVVQMLQQCSPEEFRTVIFCSDDGDMQCLVAALEVQHYSCLPYYQTADLEVRQQVHSWQARSNGVILLCTDNCPELDIRDAHTIIHHSMSHSWSKFKLRHLKISDNLCNMVKPTASIVKKPLYSLVLLDDNNHRQLPRLVDFLQLHQKVDHRLVEVAKRIRQELGKARNDQHQLCDQILVLGKCYDPVCESRHRLSHIDRRPDYLPASGDVKVQLVKVYSPTHFCVRLLEHLPPKGTWRMMEYSAVQEFRMQLTQIKEPRRYWPPVAGAICMYHTTFTKERVRVLKVAAIKNTNIVQSDLTVKLQALDVDTRIFSTNCGKLFECPEALQQEAPLACDLRLPGWVPYFGERSWTEENIRNVNLILTQLPKDHFLQAKILFVAAGTLFVQDLVAIMYADQFKAHVRHLSLARRLVEATLVKRSENAAEMIREFFAEVIIEDDIDENVQDSKEKANSKPHEKMKGKMTDQPAKLQSQPPLSGRCLRLANMAHESVKENQLHQELQERRYETPEIPHQSNESDIPQSNEDRFSQLYECIMNCASLQLEDESKPAKHPDHVLSESVEFHKIMTNEDATPDHTQEKTALLLLPNNVARPSVTYYQTMTTLEFQVFLPEDDHDYKALLLGAQLFFRAISKSSDLILQFIMTLRFPYSSMSHNIRGRTVYISVKKLLALIDPLAFREYRFLKPNHDLFDKVDKQLQETQNRLVRFLEDMNYVKRNFEGQEKRETSEDEEVNVEGIERPDCHKIWDL	Cytoplasm	train
MKYIPPLNFSPVVSTDVSLYRSGYPMPLNYSFIKHQLHLKTIIYIGDKDRPLEEYQSFLESEKIKYYHIFMDSSRDEGIQERMNQVLHLVLDVRNYPILVHSNKGKHRVGVVVGIIRKLLQGWSTAGICQEYGLFSGGMKDGVDLEFITMFETNLKIPRNVIPGFAKHCLYLNELEAAEGSDDESGSESILTAKQPI	Cytoplasm	train
METKENRWVPVTVLPGCVGCRTVAALASWTVRDVKERIFAETGFPVSEQRLWRGGRELSDWIKIGDLTSKNCHLFVNLQSKGLKGGGRFGQTTPPLVDFLKDILRRYPEGGQILKELIQNAEDAGATEVKFLYDETQYGTETLWSKDMAPYQGPALYVYNNAVFTPEDWHGIQEIARSRKKDDPLKVGRFGIGFNSVYHITDVPCIFSGDQIGMLDPHQTLFGPHESGQCWNLKDDSKEISELSDQFAPFVGIFGSTKETFINGNFPGTFFRFPLRLQPSQLSSNLYNKQKVLELFESFRADADTVLLFLKSVQDVSLYVREADGTEKLVFRVTSSESKALKHERPNSIKILGTAISNYCKKTPSNNITCVTYHVNIVLEEESTKDAQKTSWLVCNSVGGRGISSKLDSLADELKFVPIIGIAMPLSSRDDEAKGATSDFSGKAFCFLPLPPGEESSTGLPVHISGFFGLTDNRRSIKWRELDQWRDPAALWNEFLVMNVVPKAYATLILDSIKRLEMEKSSDFPLSVDVIYKLWPEASKVKVHWQPVLEPLFSELLQNAVIYSISCDWVRLEQVYFSELDENLEYTKTVLNYLQSSGKQIAKVPGNVDAAVQLTAASGTTPVRKVTPAWVRQVLRKCAHLGCAEEKLHLLEFVLSDQAYSELLGLELLPLQNGNFVPFSSSVSDQDVIYITSAEYPRSLFPSLEGRFILDNLKPHLVAALKEAAQTRGRPCTQLQLLNPERFARLIKEVMNTFWPGRELIVQWYPFDENRNHPSVSWLKMVWKNLYIHFSEDLTLFDEMPLIPRTILEEGQTCVELIRLRIPSLVILDDESEAQLPEFLADIVQKLGGFVLKKLDASIQHPLIKKYIHSPLPSAVLQIMEKMPLQKLCNQITSLLPTHKDALRKFLASLTDSSEKEKRIIQELAIFKRINHSSDQGISSYTKLKGCKVLHHTAKLPADLRLSISVIDSSDEATIRLANMLKIEQLKTTSCLKLVLKDIENAFYSHEEVTQLMLWVLENLSSLKNENPNVLEWLTPLKFIQISQEQMVSAGELFDPDIEVLKDLFCNEEGTYFPPSVFTSPDILHSLRQIGLKNEASLKEKDVVQVAKKIEALQVGACPDQDVLLKKAKTLLLVLNKNHTLLQSSEGKMTLKKIKWVPACKERPPNYPGSLVWKGDLCNLCAPPDMCDVGHAILIGSSLPLVESIHVNLEKALGIFTKPSLSAVLKHFKIVVDWYSSKTFSDEDYYQFQHILLEIYGFMHDHLNEGKDSFRALKFPWVWTGKKFCPLAQAVIKPIHDLDLQPYLHNVPKTMAKFHQLFKVCGSIEELTSDHISMVIQKIYLKSDQDLSEQESKQNLHLMLNIIRWLYSNQIPASPNTPVPIHHSKNPSKLIMKPIHECCYCDIKVDDLNDLLEDSVEPIILVHEDIPMKTAEWLKVPCLSTRLINPENMGFEQSGQREPLTVRIKNILEEYPSVSDIFKELLQNADDANATECSFLIDMRRNMDIRENLLDPGMAACHGPALWSFNNSQFSDSDFVNITRLGESLKRGEVDKVGKFGLGFNSVYHITDIPIIMSREFMIMFDPNINHISKHIKDKSNPGIKINWSKQQKRLRKFPNQFKPFIDVFGCQLPLTVEAPYSYNGTLFRLSFRTQQEAKVSEVSSTCYNTADIYSLVDEFSLCGHRLIIFTQSVKSMYLKYLKIEETNPSLAQDTVIIKKKSCSSKALNTPVLSVLKEAAKLMKTCSSSNKKLPSDEPKSSCILQITVEEFHHVFRRIADLQSPLFRGPDDDPAALFEMAKSGQSKKPSDELSQKTVECTTWLLCTCMDTGEALKFSLSESGRRLGLVPCGAVGVQLSEIQDQKWTVKPHIGEVFCYLPLRIKTGLPVHINGCFAVTSNRKEIWKTDTKGRWNTTFMRHVIVKAYLQVLSVLRDLATSGELMDYTYYAVWPDPDLVHDDFSVICQGFYEDIAHGKGKELTKVFSDGSTWVSMKNVRFLDDSILKRRDVGSAAFKIFLKYLKKTGSKNLCAVELPSSVKLGFEEAGCKQILLENTFSEKQFFSEVFFPNIQEIEAELRDPLMIFVLNEKVDEFSGVLRVTPCIPCSLEGHPLVLPSRLIHPEGRVAKLFDIKDGRFPYGSTQDYLNPIILIKLVQLGMAKDDILWDDMLERAVSVAEINKSDHVAACLRSSILLSLIDEKLKIRDPRAKDFAAKYQTIRFLPFLTKPAGFSLDWKGNSFKPETMFAATDLYTAEHQDIVCLLQPILNENSHSFRGCGSVSLAVKEFLGLLKKPTVDLVINQLKEVAKSVDDGITLYQENITNACYKYLHEALMQNEITKMSIIDKLKPFSFILVENAYVDSEKVSFHLNFEAAPYLYQLPNKYKNNFRELFETVGVRQSCTVEDFALVLESIDQERGTKQITEENFQLCRRIISEGIWSLIREKKQEFCEKNYGKILLPDTNLMLLPAKSLCYNDCPWIKVKDTTVKYCHADIPREVAVKLGAVPKRHKALERYASNVCFTTLGTEFGQKEKLTSRIKSILNAYPSEKEMLKELLQNADDAKATEICFVFDPRQHPVDRIFDDKWAPLQGPALCVYNNQPFTEDDVRGIQNLGKGTKEGNPYKTGQYGIGFNSVYHITDCPSFISGNDILCIFDPHARYAPGATSISPGRMFRDLDADFRTQFSDVLDLYLGTHFKLDNCTMFRFPLRNAEMAKVSEISSVPASDRMVQNLLDKLRSDGAELLMFLNHMEKISICEIDKSTGALNVLYSVKGKITDGDRLKRKQFHASVIDSVTKKRQLKDIPVQQITYTMDTEDSEGNLTTWLICNRSGFSSMEKVSKSVISAHKNQDITLFPRGGVAACITHNYKKPHRAFCFLPLSLETGLPFHVNGHFALDSARRNLWRDDNGVGVRSDWNNSLMTALIAPAYVELLIQLKKRYFPGSDPTLSVLQNTPIHVVKDTLKKFLSFFPVNRLDLQPDLYCLVKALYNCIHEDMKRLLPVVRAPNIDGSDLHSAVIITWINMSTSNKTRPFFDNLLQDELQHLKNADYNITTRKTVAENVYRLKHLLLEIGFNLVYNCDETANLYHCLIDADIPVSYVTPADIRSFLMTFSSPDTNCHIGKLPCRLQQTNLKLFHSLKLLVDYCFKDAEENEIEVEGLPLLITLDSVLQTFDAKRPKFLTTYHELIPSRKDLFMNTLYLKYSNILLNCKVAKVFDISSFADLLSSVLPREYKTKSCTKWKDNFASESWLKNAWHFISESVSVKEDQEETKPTFDIVVDTLKDWALLPGTKFTVSANQLVVPEGDVLLPLSLMHIAVFPNAQSDKVFHALMKAGCIQLALNKICSKDSAFVPLLSCHTANIESPTSILKALHYMVQTSTFRAEKLVENDFEALLMYFNCNLNHLMSQDDIKILKSLPCYKSISGRYVSIGKFGTCYVLTKSIPSAEVEKWTQSSSSAFLEEKIHLKELYEVIGCVPVDDLEVYLKHLLPKIENLSYDAKLEHLIYLKNRLSSAEELSEIKEQLFEKLESLLIIHDANSRLKQAKHFYDRTVRVFEVMLPEKLFIPNDFFKKLEQLIKPKNHVTFMTSWVEFLRNIGLKYILSQQQLLQFAKEISVRANTENWSKETLQNTVDILLHHIFQERMDLLSGNFLKELSLIPFLCPERAPAEFIRFHPQYQEVNGTLPLIKFNGAQVNPKFKQCDVLQLLWTSCPILPEKATPLSIKEQEGSDLGPQEQLEQVLNMLNVNLDPPLDKVINNCRNICNITTLDEEMVKTRAKVLRSIYEFLSAEKREFRFQLRGVAFVMVEDGWKLLKPEEVVINLEYESDFKPYLYKLPLELGTFHQLFKHLGTEDIISTKQYVEVLSRIFKNSEGKQLDPNEMRTVKRVVSGLFRSLQNDSVKVRSDLENVRDLALYLPSQDGRLVKSSILVFDDAPHYKSRIQGNIGVQMLVDLSQCYLGKDHGFHTKLIMLFPQKLRPRLLSSILEEQLDEETPKVCQFGALCSLQGRLQLLLSSEQFITGLIRIMKHENDNAFLANEEKAIRLCKALREGLKVSCFEKLQTTLRVKGFNPIPHSRSETFAFLKRFGNAVILLYIQHSDSKDINFLLALAMTLKSATDNLISDTSYLIAMLGCNDIYRIGEKLDSLGVKYDSSEPSKLELPMPGTPIPAEIHYTLLMDPMNVFYPGEYVGYLVDAEGGDIYGSYQPTYTYAIIVQEVEREDADNSSFLGKIYQIDIGYSEYKIVSSLDLYKFSRPEESSQSRDSAPSTPTSPTEFLTPGLRSIPPLFSGRESHKTSSKHQSPKKLKVNSLPEILKEVTSVVEQAWKLPESERKKIIRRLYLKWHPDKNPENHDIANEVFKHLQNEINRLEKQAFLDQNADRASRRTFSTSASRFQSDKYSFQRFYTSWNQEATSHKSERQQQNKEKCPPSAGQTYSQRFFVPPTFKSVGNPVEARRWLRQARANFSAARNDLHKNANEWVCFKCYLSTKLALIAADYAVRGKSDKDVKPTALAQKIEEYSQQLEGLTNDVHTLEAYGVDSLKTRYPDLLPFPQIPNDRFTSEVAMRVMECTACIIIKLENFMQQKV	Cytoplasm	train
MAAERSRSPVDSPVPASMFAPEPSSPGAARAAAAAARLHGGFDSDCSEDGEALNGEPELDLTSKLVLVSPTSEQYDSLLRQMWERMDEGCGETIYVIGQGSDGTEYGLSEADMEASYATVKSMAEQIEADVILLRERQESGGRVRDYLVRKRVGDNDFLEVRVAVVGNVDAGKSTLLGVLTHGELDNGRGFARQKLFRHKHEIESGRTSSVGNDILGFDSEGNVVNKPDSHGGSLEWTKICEKSSKVITFIDLAGHEKYLKTTVFGMTGHLPDFCMLMVGSNAGIVGMTKEHLGLALALNVPVFVVVTKIDMCPANILQETLKLLQRLLKSPGCRKIPVLVQSKDDVIVTASNFSSERMCPIFQISNVTGENLDLLKMFLNLLSPRTSYREEEPAEFQIDDTYSVPGVGTVVSGTTLRGLIKLNDTLLLGPDPLGNFLSIAVKSIHRKRMPVKEVRGGQTASFALKKIKRSSIRKGMVMVSPRLNPQASWEFEAEILVLHHPTTISPRYQAMVHCGSIRQTATILSMDKDCLRTGDKATVHFRFIKTPEYLHIDQRLVFREGRTKAVGTITKLLQTTNNSPMNSKPQQIKMQSTKKGPLSKREEGGPSGVPAAGPPSTGDEASSLGTTQAATSSGLQPQPKPSSGGRRRGGQRHKVKSQGACVTPASGC	Cytoplasm	train
MAAPSPTKTTWKLQEIVAHGCSVSSVVLGRSSGRLVATGGDDCRVHLWSVNKPNCIMSLTGHTTPVESVRFNNSEELIVAGSQSGSLRIWDLEAAKILRTLMGHKANVSSLDFHPYGEFVASGSLDTNIKLWDVRRKGCVFRYKGHTQAVRCLRFSPDGKWLASASDDHSVKLWDLTAGKMMAELSEHKGPVNIIEFHPNEYLLASGSADRTVRFWDLEKFQLVGCTEGETIPVRAILFSNDGGCIFCGGKDSLRVYGWEPDQCFDTVPVGWGKVSDLAICNNQLIGVSSAQSNISSFVVDLTRVKMTGCAPQGPVPAEIPISQPAPTGTSLRRIYERPSTTCSKPNRVSPTSDDEEKESRAEIQNPEDYKEIFQPKNAISRTPPRNSEPFPAPPEDDISIVKEAVAPTPDVVTPATSNKKNTEQLQRPPVAASTPIVCQEPSPVPAPQSKPPVISAARNEPIGLKAADFLPAVKSSSPTEVVDDEAVSQIRKGHDTMCMVLTSRMRNLDTVRAVWSSGDIKTSIDSAVAINDLSVVVDLLNIINQKASLWKLDLCMTVLPQIEKMLQSKYESYVQTGCISLKLILQRFLPLITDILAAPPSVGVDISREERLSKCKLCYKQLRILSPLVKSKASQSGRYGSAFRELHLLMSGLE	Cytoplasm	train
MEDLLVEVRLDNGAYYKGQVTAVADDGIFVDVDGVPESMKYPFVNVRLPPEETVEVAAPIFEEGMEVEVFTRTNDRETCGWWVGIIKMRKAEIYAVAYIGFETSYTEICELGRLRAKNSNPPITAKTFYQFTLPVPEELREEAQKDGIHKEFQRTIDAGVCNYSRDLDALIVISKFEHTQKRASMLKDMHFRNLSQKVMLLKRTEEAARQLETTKLMSRGNYVEEFRVRDDLMGLAIGSHGSNIQAARTVDGVTNIELEEKSCTFKISGETEESVQRARAMLEYAEEFFQVPRELVGKVIGKNGRIIQEIVDKSGVFRIKVSAIAGDDEQDQNIPRELAHVPFVFIGTVESIANAKVLLEYHLSHLKEVEQLRQEKMEIDQQLRAIQESSMGSTQSFPVTRRSERGYSSDIESVRSMRGGGGGQRGRVRGRGGGGPGGGNGLNQRYHNNRRDEDDYNSRGDHQRDQQRGYNDRGGGDNTGSYRGGGGGAGGPGNNRRGGINRRPPRNDQQNGRDYQHHNHTTEEVRETREMSSVERADSNSSYEGSSRRRRRQKNNNGPSNTNGAVANNNNKPQSAQQPQQQQPPAPGNKAALNAGDASKQNSGNANAAGGASKPKDASRNGDKQQAGTQQQQPSQVQQQQAAQQQQPKPRRNKNRSNNHTDQPSGQQQLAENVKKEGLVNGTS	Cytoplasm	train
MAKDIYKTFKRSVSGIVGGNNINGEGSSSPSTSAPQVKYRGGTGRTWIHPPDYLINGHVEYVARFLGCVETPKANGSDVAREAIHAIRFQRDLKRSEQTRETAKLQKVEIRISIDNVIIADIKTKAPMYTFPLGRISFCADDKDDKRMFSFIARAEGASGKPSCYAFTSEKLAEDITLTIGEAFDLAYKRFLDKNRTSLENQKQIYILKKKIVELETENQVLIERLAEALRANSKADYENTGPPIYPGLGPPALPLSPMPQGPPPNIPPSSIYSMPRANDLPPTEMAPTLPQISTSSNGASPSVSPASTSPSGPAPSIPPPRPPALAPPPPVAPRRNPVVSPKNSTAGLLDGLELGSAEPAKKAPSNIFDDSFDPRAGEKKSTAAEYNPFGADFLSGIQNGKEAPPSASAELLASEAIARLPKPESSSVPPKKTAAEYDAMINEVEKKLAAMSSGSFEFGQLQTGDLGGIEGESDYGTPSDRLNPKMMNLKQ	Cytoplasm	train
MMMENGLSMEYGDGYMEQEEEWEREGLLDPAWEKQQKKTFTAWCNSHLRKAGTAIDNIEEDFRNGLKLMLLLEVISGETLPKPDRGKMRFHKIANVNKALDFIASKGVHLVSIGAEEIVDGNLKMTLGMIWTIILRFAIQDISVEEMTAKEGLLLWCQRKTAPYKNVNVQNFHLSFKDGLAFCALIHRHRPDLIDYAKLSKDNPLENLNTAFDVAEKYLDIPRMLDPDDLINTPKPDERAIMTYVSCYYHAFQGAQQVGNNTALPDERAVMTYVSSYYHCFSGAQKAETAANRICKVLKVNQENERLMEEYERLASDLLEWIRRTMPWLNSRQADNSLAGVQKKLEEYRTYRRKHKPPRVEQKAKLETNFNTLQTKLRLSNRPAYLPTEGKTVSDISNSWKGLELAEKAFEEWLLAETMRLERLEHLAQKFKHKADAHEDWTRGKEEMLQSQDFRQCKLNELKALKKKHEAFESDLAAHQDRVEQIAAIAQELNTLEYHDCVSVNARCQRICDQWDRLGALTQRRRTALDEAERILEKIDILHLEFAKRAAPFNNWLDGTREDLVDMFIVHTMEEIQGLIQAHDQFKATLGEADKEFNLIVNLVREVESIVKQHQIPGGLENPYTTLTANDMTRKWSDVRQLVPQRDQTLANELRKQQNNEMLRRQFAEKANIVGPWIERQMDAVTAIGMGLQGSLEDQLHRLKEYEQAVYAYKPNIEELEKIHQAVQESMIFENRYTNYTMETLRVGWEQLLTSINRNINEVENQILTRDSKGISQEQLNEFRSSFNHFDKNRTGRLSPEEFKSCLVSLGYSIGKDRQGDLDFQRILAVVDPNNTGYVHFDAFLDFMTRESTDTDTAEQVIDSFRILAADKPYILPDELRRELPPDQAEYCIQRMPPYKGPNGVPGALDYMSFSTALYGETDL	Cytoplasm	train
MDALKSAGRALIRSPSLAKQSWAGGRHRKLPENWTDTRETLLEGMVFSLKYLGMTLVERPKGEELSAAAVKRIVATAKASGKKLQKVTLKVSPRGIILTDSLTSQLIENVSIYRISYCTADKMHDKVFAYIAQSQQNESLECHAFLCTKRKVAQAVTLTVAQAFKVAFEFWQVSKEEKEKREKANQEGGDVPGTRRDSTPSLKTLVATGNLLDLEEVAKAPLSTVSANTNNVDETPRPQVLGNNSVVWELDDGLDEAFSRLAQSRTNPQVLDTGLSAQDIHYAQCLSPTDWDKPDSSGIDQDDDVFTF	Cytoplasm	train
MMAETEGSVADDRELITREGGIGTKSPWKTTTSPVETIDAPVMGAHSWPALADAAQQPRPKNPPAPAPAPPSKNIPTSIPIPTPAVTGQAKSKGGGKANPGHKNPSGRHSKPGPRSNQNGPPPPPYLVHAVPYHPPPFPPMVPLPHAAGPDFPYAPYPPYPVPVPPVTESGNEKQVQASPLPPVLPAPQGDPGKPWPHQRGFDPRNMPQGAGPRNFGRPPFMGPAPGFLVGPGPGFPGPVYYLPGPPPGAIRGPYPPRFAPYPVNQGPPILSPEKLDLRDRVLKQVEYYFSDENLENDHYLISLMDEEGWVPTKIIAGFKRVKAMTMDVDFIVYALGFSNSVEVQGDQIRKRDKWSDWIPASKKSTSAETIGDGDKDSPKSITSGDNFGNPSKGSSKPTVSDFSSEGAQSSRTNNYKSGNLKSSADEKRNVEDLSNDFSNTFLLDEELDLEHRSPRKSGLSMSKSIEYEDDDMAVDDQDIQKLVIVTQNSGKSDGAGIGGTEAKNIPKELASTINDGLYYFEQELKKKRSGRRKNNSHLDTKDGKIKSGEGLNTKLGENSAANDGGEEHGIITSRRKQNKGTHKHHTAHARRFFSSNIRNNGNISESPPSSSIGFFFGSTPPDSHGPRLSKLSSSPQCTLSGSSPPVGSLPKSFPPFQHPSHQLLEENGFKQEKYLKYRKRCLNERKKLGSGCSEEMNHLYRFWSYFLRDTFVLSMYDDFQKFALEDAAGNYDYGLECLFRFYSYGLEKHFDEDLYKDFEKLSLDFYHKGNLYGLEKYWAFHHYRGKEEPITKHPELEKLLKEEFRSIDDFRAKETITNQKENKSH	Cytoplasm	train
MAETKKGSESYPIKTIVVLVQENRSFDHTLGWFKELNREIDGVMKSDQKFNPGFSSDLNSHNVVFGDQSQYVDPNPGHSIRDIYEQVFGKPWDSGHPDPNPGPATMSGFAQNAERKMKGMSSAVMNGFKPDALPVYKELVQNFAICDRWFASVPGATQPNRLFIHSATSHGTTNNERKLLIEGFPQKTIFESLDEAGFTFGIYYQCFPTTLFYRNLRKLKYLTRFHDYGLQFKKDCKEGNLPNYVVVEQRWYDLLLNPANDDHPSHDVSEGQKLVKEVYEALRSSPQWNEILFIITYDEHGGFYDHVPTPLDGVPNPDGILGPPPYNFEFNRLGVRVPTFFISPWIEPGTVLHGSNGPYLMSQYEHSSIPATVKKIFKLKDFLTKRDSWAGTFESVITRNSPRQDCPETLSNPVKMRGTVAKENAELSDFQEELVIVAAGLKGDYKNEELLYKLCKKTCVSDASKYVTKAFDKFVEESKKARERGGDENDIVFCVDDDDDHNVVKPPPSQSEPSHATPWSN	Cytoplasm	train
MSCCGGNCGCGSGCQCGGGCGGCKMFPDVEATATTKTFVLAAPSNKASSGGMEMAVESGENGGCGCNTCKCGTSCSGCSCCSCN	Cytoplasm	train
MEEYEEFCEKALGRAQEASLSTGSFLPAQAESVSLIRFHGVAVLSPLLTIEKRKKIQEEKQKALDVQSRKQANRKKALLTRVQEILENVQVRKAPNASDFDQWATETIYSNPEVTDLNVPVRVPNSLPSPTEHCTSVKLEKITGLLPVNNEDQQTPKRVGLPGDSEVSGSLRQCESPESRQAEDGAALRLSSASPQETIISDVLGKEEQDPSCLAEVTPDPYIMSLQNLMKRSKEYVERELSSRSLRNSLKRSVNETHSDRENDAAKASDCVKEKAPPMPIGRHCGSAIPDKPSLNKSNVLLQGASQASSMGTAGLASFSKIDLPAGAAPPAAPDAGSDFTVIPTFVTENKVKSLKGPYAKLPSPEPSMSPTMHRRHSRSASACQILINNPVNACELSPKGKEEAVDRTAPAAAETTNESETVPKSPTDLTGVCSSNVSATKITSESTREMVVGKPSQRQQALGAHLGNNVTVERSAMEGPFIADDRGAQKVDGTCMAVPKLHELQPSSQCVSSQTLEDVCELKSASLLAKNSCNLQMELNKSYDVKHPSPLLTQTQTSRQQMDTPPVFRGNEQFVDNSFEKVKRRLDLDVDSLQKENCPYIITAGVAEQERDRLLERRYPKGFVHINKNKMLETSPKEGQELLKSKMLAFEEMRKRLEEQHAQQLSLLIAEQEREQEQLQKEIEEQEKMLKEKAVTTDVSDLNSALEWRQRTDSALLETMLSQVDSLQTSNNSGFITSALQYSFGSAGEAPFYLWGSLTSGVTRVSGTRPCGRAQAKWSQVFNPEIHAKFNKITAVAKGFLTRKLMQTDKLKQLRQTVKDTMEFIRSFQSEAPLKRGVVSAQDASLQERVLAQLRAALYGIHDIFFVMDAAERMSILHHDREARKEKLLRQMDKMKSPRVALSVATQKSLDRKKFMKVAEMGMPNKKFLLKQNPSETRVLQPNQGQNAPVHRLLSRQGTPKTSVKGVVQNRQKPSQSRVPNRAPVSGAYAGKTQRKRPNVATI	Cytoplasm	train
MFYVIGGITVSVVAFFFTIKFLFELAARVVSFLQNEDRERRGDRTIYDYVRGNYLDPRSCKVSWDWKDPYEVGHSMAFRVHLFYKNGQPFPAHRPVGLRVHISHVELAVEIPVTQEVLQEPNSNVVKVAFTVRKAGRYEITVKLGGLNVAYSPYYKIFQPGMVVPSKTKIVCHFSTLVLTCGQPHTLQIVPRDEYDNPTNNSMSLRDEHNYTLSIHELGPQEEESTGVSFEKSVTSNRQTFQVFLRLTLHSRGCFHACISYQNQPINNGEFDIIVLSEDEKNIVERNVSTSGVSIYFEAYLYNATNCSSTPWHLPPMHMTSSQRRPSTAVDEEDEDSPSECHTPEKVKKPKKVYCYVSPKQFSVKEFYLKIIPWRLYTFRVCPGTKFSYLGPDPVHKLLTLVVDDGIQPPVELSCKERNILAATFIRSLHKNIGGSETFQDKVNFFQRELRQVHMKRPHSKVTLKVSRHALLESSLKATRNFSISDWSKNFEVVFQDEEALDWGGPRREWFELICKALFDTTNQLFTRFSDNNQALVHPNPNRPAHLRLKMYEFAGRLVGKCLYESSLGGAYKQLVRARFTRSFLAQIIGLRMHYKYFETDDPEFYKSKVCFILNNDMSEMELVFAEEKYNKSGQLDKVVELMTGGAQTPVTNANKIFYLNLLAQYRLASQVKEEVEHFLKGLNELVPENLLAIFDENELELLMCGTGDISVSDFKAHAVVVGGSWHFREKVMRWFWTVVSSLTQEELARLLQFTTGSSQLPPGGFAALCPSFQIIAAPTHSTLPTAHTCFNQLCLPTYDSYEEVHRMLQLAISEGCEGFGML	Cytoplasm	train
MIDSVKLRRDSAADFFSHYEYLCALQNSVPLPAVRACLREGVLDFNADRLRGVDWAPLLSTLKINKDLPLVSIKSFFQPWLGDTGSDMNKFCRSRVPAIRYKDVTFQLCKALKGCLSISSVLKNLELNGLILRERDLTILAKGLNKSASLVHLSLANCPIGDGGLEIICQGIKSSITLKTVNFTGCNLTWQGADHMAKILKYQTMRRHEETWAESLRYRRPDLDCMAGLRRITLNCNTLIGDLGACAFADSLSEDLWLRALDLQQCGLTNEGAKALLEALETNTTLVVLDIRKNPLIDHSMMKAVIKKVLQNGRSAKSEYQWITSPSVKEPSKTAKQKRRTIILGSGHKGKATIRIGLATKKPVSSGRKHSLGKEYYAPAPLPPGVSGFLPWRTAERAKRHRGFPLIKTRDICNQLQQPGFPVTVTVESPSSSEVEEVDDSSESVHEVPEKTSIEQEALQEKLEECLKQLKEERVIRLKVDKRVSELEHENAQLRNINFSLSEALHAQSLTNMILDDEGVLGSIENSFQKFHAFLDLLKDAGLGQLATMAGIDQSDFQLLGHPQMTSTVSNPPKEEKKALEDEKPEPKQNALGQMQNIQFQKITGDARIPLPLDSFPVPVSTPEGLGTSSNNLGVPATEQRQESFEGFIARMCSPSPDATSGTGSQRKEEELSRNSRSSSEKKTKTESH	Cytoplasm	train
MGRITTDLLRRRAEHNEGCLSNLKEVALHQQDIERIELIGDACRELEILYLCNNYISRIEGLQHLKYLKYLNLAVNNITYIEGLEGCEALERLDLTLNFVADVTCVERLRANAFLDQLHLTGNPCTKVAGYRAYVVHALPQLRELDGEEVIKTERLEARQSKDDISVAVNEEALRLQKRSVSSQRWLHEALTAFPPRYNEKGERLYGHTPEERLQMLREKEEEERRKREEQRERERSSQFGAIREELERKPQRLTAEEEIAKHGRLLLRNEPKLPFTLDEEADDGEAVVLTVKVPRFLSTTLIDVQVEVNYIRVFVKEKLIQVPLSQEVAPSGVNVQRSSVNGELRIRIPYAPHVLQEVSEARRRRQRLLGLLSDDKNEDGTG	Cytoplasm	train
MPVDDCWLYFPASRGRTFVQTVWVAPTCPNCCWFPGFLPPVPRPPHVPRVLLRGPRGAVLPASRPSKTLPSSSQTPCPTDPCICPPPSTPDSRQEKNTQSELPNKKGQLQKLPTMNGSKDPPGSYDFDLIIIGGGSGGLAAAKEAAKFDKKVLVLDFVTPTPLGTRWGLGGTCVNVGCIPKKLMHQAALLGQALKDSRNYGWKVEDTVKHDWEKMTESVQSHIGSLNWGYRVALREKKVVYENAYGRFIGPHRIVATNNKGKEKIYSAERFLIATGERPRYLGIPGDKEYCISSDDLFSLPYCPGKTLVVGASYVALECAGFLAGIGLDVTVMVRSILLRGFDQDMANKIGEHMEEHGIKFIRQFVPTKIEQIEAGTPGRLRVTAQSTNSEETIEGEFNTVLLAVGRDSCTRTIGLETVGVKINEKTGKIPVTDEEQTNVPYIYAIGDILEGKLELTPVAIQAGRLLAQRLYGGSNVKCDYDNVPTTVFTPLEYGCCGLSEEKAVEKFGEENIEVYHSFFWPLEWTVPSRDNNKCYAKIICNLKDDERVVGFHVLGPNAGEVTQGFAAALKCGLTKQQLDSTIGIHPVCAEIFTTLSVTKRSGGDILQSGCUG	Cytoplasm	train
MVVKLYGQVTAACPQRVLLCFLEKGIEFEIIHIDLDTFEQKKPEHLLRQPFGQVPAIEDGDFKLFESRAIARYYATKFADQGTNLLGKSLEHRAIVDQWADVETYYFNVLAQPLVINLIIKPRLGEKCDVVLVEDLKVKLGVVLDIYNNRLSSNRFLAGEEFTMADLTHMPAMGYLMSITDINQMVKARGSFNRWWEEISDRPSWKKLMVLAGH	Cytoplasm	train
MSVPVAPKKSCYTQLRDNRNAARNNNESILSLGDTNANQIMLEVSSSHDESKTCDLGDEIGNTNSSEPENRTHFHKEFHQLQGFGKGSQAGSASLKDFRLSSTIQRELNEEHTVERGTDSLQTTRSIQGPSLSSWRNVMSEASLDVLAKRDAEIPRHVPKDKLAKTLDNEELRRHSLERASSSVAAVGSLTPQHPQPLSLDSREARGQIPGGGEGPQKTLPDHAVPAAFPATDSTSEGKSVRHPKPSTSESKQSTPSETQTVGAHVLQVCSEHTSHSAHPEPALNLTLASKEIPSKLEAQLGQGKGEAKLDLKYVPPRRVEQEGKAAQEGYLGCHKEENLSALEGRDPCGEAHPEATDALGHLLNSDLHHLGVGRGNCEEKRGVNPGEQDSLHTTPKQGSASLGGADNQPTGKISPCAGEKLGERTSSSFSPGDSHVAFIPNNLTDSKPLDVIEEERRLGSGNKDSVMVLVFNPSVGENKTEVPEPLDPQSGRSEARESKEVTTSVAENRNLLENADKIESTSARADSVLNIPAPLHPETTVNMTYQPTTPSSSFQDVSVFGMDAGSPLVVPPPTDSARLLNTSPKVPDKNTCPSGIPKPVFTHSKDTPSSQEGMENYQVEKTEERTETKPIIMPKPKHVRPKIITYIRRNPQALGQVDASLVPVGLPYAPPTCTMPLPHEEKAAGGDLKPSANLYEKFKPDLQKPRVFSSGLMVSGIKPPGHPFSQMSEKFLQEVTDHPGKEEFCSPPYAHYEVPPTFYRSAMLLKPQLGLGAMSRLPSAKSRILIASQRSSASAIHPPGPITTATSLYSSDPSADLKKASSSNAAKSNLPKSGLRPPGYSRLPAAKLAAFGFVRSSSVSSVSSTQSGDSAQPEQGRPATRSTFGNEEQPVLKASLPSKDTPKGAGRVAPPASSSVTAPRRSLLPAPKSTSTPAGTKKDAQKDQDTNKPAVSSPKRVAASTTKLHSPGYPKQRTAAARNGFPPKPDPQAREAERQLVLRLKERCEQQTRQLGVAQGELKRAICGFDALAVATQHFFRKNESALVKEKELSIELANIRDEVAFHTAKCEKLQKEKEELERRFEDEVKRLGWQQQAELQELEERLQLQFEAEMARLQEEHGDQLLSIRCQHQEQVEDLTASHDAALLEMENNHTVAITILQDDHDHKVQELMSTHELEKKELEENFEKLRLSLQDQVDTLTFQSQSLRDRARRFEEALRKNTEEQLEIALAPYQHLEEDMKSLKQVLEMKNQQIHEQEKKILELEKLAEKNIILEEKIQVLQQQNEDLKARIDQNTVVTRQLSEENANLQEYVEKETQEKKRLSRTNEELLWKLQTGDPTSPIKLSPTSPVYRGSSSGPSSPARVSTTPR	Cytoplasm	train
MADSEADKPLRKISAAFKKLAIIVNSPNPEVPVTQFSHACSLVSPLFGCLGIAFKFAEMDYVAKVDDLVRASSSISTLVVMMDKDIEADCVRKAGSHTRNLLRVKRGLDMVKVLFEQIIASEGDNSLKDPATKSYAQVFAPHHGWAIRKAVSLGMYALPTRAHLLNMLKEDEAAAKIHMQSYVNSSAPLITYLDNLFLSKQLGIDW	Cytoplasm	train
MEESVNQMQPLNEKQIANSQDGYVWQVTDMNRLHRFLCFGSEGGTYYIKEQKLGLENAEALIRLIEDGRGCEVIQEIKSFSQEGRTTKQEPMLFALAICSQCSDISTKQAAFKAVSEVCRIPTHLFTFIQFKKDLKESMKCGMWGRALRKAIADWYNEKGGMALALAVTKYKQRNGWSHKDLLRLSHLKPSSEGLAIVTKYITKGWKEVHELYKEKALSVETEKLLKYLEAVEKVKRTRDELEVIHLIEEHRLVREHLLTNHLKSKEVWKALLQEMPLTALLRNLGKMTANSVLEPGNSEVSLVCEKLCNEKLLKKARIHPFHILIALETYKTGHGLRGKLKWRPDEEILKALDAAFYKTFKTVEPTGKRFLLAVDVSASMNQRVLGSILNASTVAAAMCMVVTRTEKDSYVVAFSDEMVPCPVTTDMTLQQVLMAMSQIPAGGTDCSLPMIWAQKTNTPADVFIVFTDNETFAGGVHPAIALREYRKKMDIPAKLIVCGMTSNGFTIADPDDRGMLDMCGFDTGALDVIRNFTLDMI	Cytoplasm	train
MEVKARAPGKIILAGEHAVVHGSTAVAAAIDLYTYVTLRFPLPSAENNDRLTLQLKDISLEFSWSLARIKEAIPYDSSTLCRSTPASCSEETLKSIAVLVEEQNLPKEKMWLSSGISTFLWLYTRIIGFNPATVVINSELPYGSGLGSSAALCVALTAALLASSISEKTRGNGWSSLDETNLELLNKWAFEGEKIIHGKPSGIDNTVSAYGNMIKFCSGEITRLQSNMPLRMLITNTRVGRNTKALVSGVSQRAVRHPDAMKSVFNAVDSISKELAAIIQSKDETSVTEKEERIKELMEMNQGLLLSMGVSHSSIEAVILTTVKHKLVSKLTGAGGGGCVLTLLPTGTVVDKVVEELESSGFQCFTALIGGNGAQICY	Cytoplasm	train
MEENLISMREDHSFHVRYRMEASCLELALEGERLCKSGDCRAGVSFFEAAVQVGTEDLKTLSAIYSQLGNAYFYLHDYAKALEYHHHDLTLARTIGDQLGEAKASGNLGNTLKVLGNFDEAIVCCQRHLDISRELNDKVGEARALYNLGNVYHAKGKSFGCPGPQDVGEFPEEVRDALQAAVDFYEENLSLVTALGDRAAQGRAFGNLGNTHYLLGNFRDAVIAHEQRLLIAKEFGDKAAERRAYSNLGNAYIFLGEFETASEYYKKTLLLARQLKDRAVEAQSCYSLGNTYTLLQDYEKAIDYHLKHLAIAQELNDRIGEGRACWSLGNAYTALGNHDQAMHFAEKHLEISREVGDKSGELTARLNLSDLQMVLGLSYSTNNSIMSENTEIDSSLNGVRPKLGRRHSMENMELMKLTPEKVQNWNSEILAKQKPLIAKPSAKLLFVNRLKGKKYKTNSSTKVLQDASNSIDHRIPNSQRKISADTIGDEGFFDLLSRFQSNRMDDQRCCLQEKNCHTASTTTSSTPPKMMLKTSSVPVVSPNTDEFLDLLASSQSRRLDDQRASFSNLPGLRLTQNSQSVLSHLMTNDNKEADEDFFDILVKCQGSRLDDQRCAPPPATTKGPTVPDEDFFSLILRSQGKRMDEQRVLLQRDQNRDTDFGLKDFLQNNALLEFKNSGKKSADH	Cytoplasm	train
MSVAIKFTVKINDGSLRRQQTRHVFLSPAALNRLKLSPSQVIYLKHKGGEAVGITQSVKGNGIGPFEILISPLLAKWANLKAFQRVNISQYVHPLKEAEGIKIVASLSSNNEPIPESLIRKELLEIRYLHPGMIVMGESPMNMAKSGSKNLSSENMATEIFEINSGLSAQSGTEVGSSQSSPSVNESEPKATEDLDELSPGSYKVKEIHIRSPSNLIEAISDMSLDEPRIYKFTAASSMEIETPDLLKLPHEDRTQSAYNQGSEETQNFDGPPSAVTFSSIGGLQAQIAQIRDIVELPFQNPELFKFFNIMPPRGVLLYGPPGTGKTMVMRAVAAEANAQVFTIDGPSVVGKYLGETESRLRKIFEDARAHQPSIIFIDEIDALAPKRTEDVSEAESRAVATLLTLLDGMANAGKVVVIAATNRPNSIDEALRRPGRLEKEIEIGIPDKSARLDIIKLLLSGVPNEINDAQLEDLASRTHAYVGADLAAVVREAALRAIKRTISLQKDTSGLDIFGAVQMDDLEFALSSVRQSAMREFMMESPNVHWSDIGGQEEVKQKLKESVEWPLTHGETFSRLGVRPPKGVLLYGPPGCSKTITAKAIATETGLNFIAVKGPELFDKFVGESERAVRQVFQKARQASPSVIFFDEIDALTANRGEDNSSDRVVAALLNELDGIEALRNVLVLAATNRPDMIDPALMRPGRLDRLLYVGPPNFEARKQIVKIQAEKMKFAEDVDLDLIAEKTEGCSGAEVVALCQEAGLIAMHEDLEAKEICQAHFKTALLALRKAITRDMLEYYASFSESVTSIS	Cytoplasm	train
MAEDLDELLDEVESKFCRPDPLRLGTVERPRGGGGGFFGHDQNRAEAKENLRSAETFEKEDDLDSLINEIFEEPHFDKKHFKLKSKSSGNTSVRASIQGLGKSCSPVYIGGSTVPCGIGTNASPRACDHLRCTACDFWVESYDDYRWDKSCDYLFFRNNMPEFHKLKTKLVKKKGTRAYACQCSWKAVEELTDLQTDHQLRWVCGKH	Cytoplasm	train
MGHSKQIRILLLNEMEKLEKTLFRLEQGYELQFRLGPTLQGKAVTVYTNYPFPGETFNREKFRSLDWENPTEREDDSDKYCKLNLQQSGSFQYYFLQGNEKSGGGYIVVDPILRVGADNHVLPLDCVTLQTFLAKCLGPFDEWESRLRVAKESGYNMIHFTPLQTLGLSRSCYSLANQLELNPDFSRPNRKYTWNDVGQLVEKLKKEWNVICITDVVYNHTAANSKWIQEHPECAYNLVNSPHLKPAWVLDRALWRFSCDVAEGKYKEKGIPALIENDHHMNSIRKIIWEDIFPKLKLWEFFQVDVNKAVEQFRRLLTQENRRVTKSDPNQHLTIIQDPEYRRFGCTVDMNIALTTFIPHDKGPAAIEECCNWFHKRMEELNSEKHRLINYHQEQAVNCLLGNVFYERLAGHGPKLGPVTRKHPLVTRYFTFPFEEIDFSMEESMIHLPNKACFLMAHNGWVMGDDPLRNFAEPGSEVYLRRELICWGDSVKLRYGNKPEDCPYLWAHMKKYTEITATYFQGVRLDNCHSTPLHVAEYMLDAARNLQPNLYVVAELFTGSEDLDNVFVTRLGISSLIREAMSAYNSHEEGRLVYRYGGEPVGSFVQPCLRPLMPAIAHALFMDITHDNECPIVHRSAYDALPSTTIVSMACCASGSTRGYDELVPHQISVVSEERFYTKWNPEALPSNTGEVNFQSGIIAARCAISKLHQELGAKGFIQVYVDQVDEDIVAVTRHSPSIHQSVVAVSRTAFRNPKTSFYSKEVPQMCIPGKIEEVVLEARTIERNTKPYRKDENSINGTPDITVEIREHIQLNESKIVKQAGVATKGPNEYIQEIEFENLSPGSVIIFRVSLDPHAQVAVGILRNHLTQFSPHFKSGSLAVDNADPILKIPFASLASRLTLAELNQILYRCESEEKEDGGGCYDIPNWSALKYAGLQGLMSVLAEIRPKNDLGHPFCNNLRSGDWMIDYVSNRLISRSGTIAEVGKWLQAMFFYLKQIPRYLIPCYFDAILIGAYTTLLDTAWKQMSSFVQNGSTFVKHLSLGSVQLCGVGKFPSLPILSPALMDVPYRLNEITKEKEQCCVSLAAGLPHFSSGIFRCWGRDTFIALRGILLITGRYVEARNIILAFAGTLRHGLIPNLLGEGIYARYNCRDAVWWWLQCIQDYCKMVPNGLDILKCPVSRMYPTDDSAPLPAGTLDQPLFEVIQEAMQKHMQGIQFRERNAGPQIDRNMKDEGFNITAGVDEETGFVYGGNRFNCGTWMDKMGESDRARNRGIPATPRDGSAVEIVGLSKSAVRWLLELSKKNIFPYHEVTVKRHGKAIKVSYDEWNRKIQDNFEKLFHVSEDPSDLNEKHPNLVHKRGIYKDSYGASSPWCDYQLRPNFTIAMVVAPELFTTEKAWKALEIAEKKLLGPLGMKTLDPDDMVYCGIYDNALDNDNYNLAKGFNYHQGPEWLWPIGYFLRAKLYFSRLMGPETTAKTIVLVKNVLSRHYVHLERSPWKGLPELTNENAQYCPFSCETQAWSIATILETLYDL	Cytoplasm	train
MSEYLVTGGTGFIASYIIKSLLELGHTVRTTVRNPRDEEKVGFLWEFQGAKQRLKILQADLTVEGSFDEAVNGVDGVFHTASPVLVPQDHNIQETLVDPIIKGTTNVMSSCAKSKATLKRIVLTSSCSSIRYRFDATEASPLNESHWSDPEYCKRFNLWYGYAKTLGEREAWRIAEEKGLDLVVVNPSFVVGPLLGPKPTSTLLMILAIAKGLAGEYPNFTVGFVHIDDVVAAHVLAMEEPKASGRIICSSSVAHWSEIIELMRNKYPNYPFENKCSNKEGDNSPHSMDTRKIHELGFGSFKSLPEMFDDCIISFQKKGLL	Cytoplasm	train
MESESSQDDWSAFDPMSREYYDQVGNRYTNESGQKLIMEAPLPPKDEKEQRATRQAKYPYLVVPKSSPYVTEKMLINFFGRALIKEMEFRRLSRVYFVYFENIASLETAQQRVQRYPNLIKCITGRPQKEREITSDPVTSTEPMPTPGPAISATERTPVNHNREVPISTGGQNHPEFFRPPLVTKDDYKRGSLLATNDPIQRYLNVKYEFALERHDIYKLKDETRIPQVVLHFRSGRTIPLSTVAVTEEDKTKSLLEDGVSKCVVCQNWTDTFCKLCKMPFCNASCFADVAEQHKQACGKGEILNLDEKVGRKYPKPGLPPSGSKVRITAFEQTNVVYVRSADIQIDIAYYTVLTEVMMLGKDASKLQSTPVCGQIVLYKFEGHMSRAMVLNVDNIKEIYVVFIDFGSVEVTQLERLYECSSYLAGLTCYPVAVKLRGVPRRFVGPNIREVMYELDQSLVFNIKYSSREYDTSKGMQVVVMTEIDINRSLNRLFKTILTPVEPSVSDLGYKEDCLPYIPLHCGKNINVVVMDNTFIQCGFIYCTSIDLAYEVTKMQRDIQEYGEKIAKCATYAPPINELCIAKYEGKWRRGLSVELVGDGYPSILFIDYGNIVPTHVTDIRPYPPQFIFPIMTTQLDLIGVPEKPTDEQIKWLDKNYPIGSVITCSEITFDEETNSYSTRIEKLQEFLSLD	Cytoplasm	train
MDFTSLETTTFEEVVIALGSNVGNRMNNFKEALRLMKDYGISVTRHSCLYETEPVHVTDQPRFLNAAIRGVTKLKPHELLNVLKKIEKEMGREENGLRYGPRPLDLDILFYGKHKIISDKLIIPHERIWERPFVLAPLVDLLGTEDIDNDKIVAYWHSLSMHSGGIFQAWERLGGESLLGKDGIIQRVIPIGDHLWDFSKKTYVMGILNLTPDSFSDGGKFQSVDTAVSRVRSMISEGVDIIDIGAQSTRPMASRISSQEEIDRLIPVLKVVRGMAEMKGKLISVDTFNSEVALEAIRNGADILNDVSGGSLDENMHKVVADSDVPYMIMHMRGDPCTMQNKENLEYNEICKDVATELYERVREAELSGIPAWRIMIDPGIGFSKGIDHNLDIVMELPKIREEMAKKSIGLSHAPILIGPSRKRFLGDICGRPEASERDAATVACVTAGILKGANIIRVHNVRDNVDAARLCDAMMTKRFKNVD	Cytoplasm	train
MGKKDKNVSVEEEVDEAEIEKLAAENANKPAPQLTKEDLDAMDDAEPGTSRLALIGKMIKKVSIGTDISNISMPGSFILAKSTLSYFSDNFSSFFGELLKANKIDNELERMLQVQRYLFTTLKETEDTTRKPLNPILGETWQANIHVKDGDGNDVTDNYFFAEQISHHPPISSSTVYNKKEGVNCTFCLPVRSQFMGTYVKISFEGESHITFEKYDEKFTFVAPPMAIRIFRSFSEYVGKGILKSDKNDYLIKSTYTSKPLFGGVYNGFESKVYKGKEKLYKIKGTWSGDMKITNLKTNETTPFFTRPTESAKVVFPDDGNTLPTDSSVVWKGVFDASKKDDVKGMSQEKVKVEEEQRKLAHHRKNADEWKPVHFNKIDGRWQLVNLKD	Cytoplasm	train
MTKEWECRREQIIELSKINGMTIRELQARMSKMYKFDASIRSYKRVLARWGIRVHRQRFVSPRTEEAAARTASGDVSKALDELVTQLFHARQSDKDSLAQIEANFGLKLSKRALHYRRKRLALKRPPPDSHDSPNNSIPLMANSCLLSADNSSSSTTSNPNVAPPISTLPDPVATISSSSSSHLDMGAIHPPHHSSLPPHMGVDPSTMADAHNAHSSLTPPQSGYSSMPSLPYLQQPFQIPSQRFSRQQQSHPFPAAQHAVNGQPQALYPFIYQSRNVPMGSTMFASSNQSAAHPDGNNALPMDNTHANISYMQSSQSMPVNSYSYDRYTPNQPSYLESKPGNHQPSYTSEQPMYSTASVPQQISNGPTAVNGLPMNSYTPHSNHLHSPSPNSNSGPTDSLSAPNSTSSPSMAHANGASFASQYPSLNKSIFPASYSSSAEDGQNMQAPAHAYMQSSIYGVNQEQKSEYPSNLSMQSSMSIKDPSQLQRIHLYPQHSQYDPNGMTMRDHYSERIEPEAKPSDETLTVRSSRDLSVHNVGTLPVLSAAAATQAAMPHTMGPSAHDSASAPSPHMQSQQALPYQYYNPLPAMADPAQNVPQQLPPPIHSHLSDDQHIQYSYPNTFVNRFPQNIHHPSANLLDASAALNPVQNPLLMPQQNHEHSPLVRSDAALHDHGPLLPVYPDVDSRFV	Cytoplasm	train
MSDVSADGGFLSAEQATTPVAIPTPYPSLTVSASYKEKSSGRRRPVRPSFDAAADNEFITLLHGSDPVKVELNRLENEVRDKDRELSEANAEIKALRLSERQREKACEELTDELAKLDGKLKLTESLLQSKNLEIKKINEEKKASMAAQFAAEATLRRVHAAQKDDDMPPIEAILAPLEAELKLARSEIGKLQEDNRALDRLTKSKEAALLDAERTVETALAKAALVDDLQNKNQELMKQIEICQEENKILDRMHRQKVAEVEKLTQTVRELEEAVLAGGAAANAVRDYQRKFQEMNEERKTLDRELARAKVTANRVATVVANEWKDGNDKVMPVKQWLEERRFLQGEMQQLRDKLAISDRAAKSEAQLKDKFQLRLRVLEETLRGTSSISIRNTPEGRSMSNGPSRRQSIGGSDNLQKFASNGFLSKKTPMRNSFTSNSTSVLKNAKGTSKSFDGGTRSLDRGKALLKGPGNYSFNKACDETKESESPNTWKEDSEEKPPSELPAPATEDNVPGVLYDLLQKEVVALRKSSHEKDQSLKDKDDAIEMLAKKVETLTKAMEVEAKKMRREVAAMEKEVAAMRVDKDQDNRAKRSSNTKPSSNTAQILAARAAGRSGLTRSTQ	Cytoplasm	train
MYVVKRDGRQETVHFDKITARLKKLSYGLSSDHCDPVLVAQKVCAGVYKGVTTSQLDELAAETAAAMTCNHPDYASLAARIAVSNLHKNTKKSFSETIKDMFYHVNDRSGLKSPLIADDVFEIIMQNAARLDSEIIYDRDFEYDYFGFKTLERSYLLKVQGTVVERPQHMLMRVAVGIHKDDIDSVIQTYHLMSQRWFTHASPTLFNAGTPRPQLSSCFLVCMKDDSIEGIYETLKECAVISKSAGGIGVSVHNIRATGSYIRGTNGTSNGIVPMLRVFNDTARYVDQGGGKRKGAFAVYLEPWHADVYEFLELRKNHGKEEHRARDLFYALWLPDLFMERVQNNGQWSLFCPNEAPGLADCWGAEFETLYTKYEREGKAKKVVQAQQLWYEILTSQVETGTPYMLFKDSCNRKSNQQNLGTIKSSNLCTEIIEYTSPTETAVCNLASIALPRFVREKGVPLDSHPPKLAGSLDSKNRYFDFEKLAEVTATVTVNLNKIIDVNYYPVETAKTSNMRHRPIGIGVQGLADAFILLGMPFDSPEAQQLNKDIFETIYYHALKASTELAARLGPYETYAGSPVSKGILQPDMWNVIPSDRWDWAVLRDMISKNGVRNSLLVAPMPTASTSQILGNNECFEPYTSNIYSRRVLSGEFVVVNKHLLHDLTDMGLWTPTLKNKLINENGSIVNVAEIPDDLKAIYRTVWEIKQRTVVDMAADRGCYIDQSQSLNIHMDKPNFAKLTSLHFYTWKKGLKTGMYYLRSRAAADAIKFTVDTAMLKEKPSVAEGDKEVEEEDNETKLAQMVCSLTNPEECLACGS	Cytoplasm	train
MAEGAASREAPAPLDVAGGEDDPRAGADAASGDAAPEASGGRMRDRRSGVALPGNAGVPADSEAGLLEAARATPRRTSIIKDPSNQKCGGRKKTVSFSSMPSEKKISSAHDCISFMQAGCELKKVRPNSRIYNRFFTLDTDLQALRWEPSKKDLEKAKLDISAIKEIRLGKNTETFRNNGLADQICEDCAFSILHGENYESLDLVANSADVANIWVSGLRYLVSRSKQPLDFMEGNQNTPRFMWLKTVFEAADVDGNGIMLEDTSVELIKQLNPTLKESKIRLKFKEIQKSKEKLTTRVTEEEFCEAFCELCTRPEVYFLLVQISKNKEYLDANDLMLFLEVEQGVTHVTEDMCLDIIRRYELSEDGRQKGFLAIDGFTQYLLSPECDIFDPEQKKVAQDMTQPLSHYYINASHNTYLIEDQFRGPADINGYVRALKMGCRSIELDVSDGPDNEPILCNRNNMAMLLSFRSVLEVINKFAFVASEYPLILCLGNHCSLPQQRVMVQQMKKVFGNKLYTEAPLSSESYLPSPEKLKHMIIVKGKKLPSESDLLEGEVTDEDEEAEMSRRVSGDYNGEQKHIWLCRELSDLVSICKSVQYRDFELSMKTQNYWEICSFSETLASRIANEYPEDFVNYNKKFLSRVYPSAMRIDSSNLNPQDFWNCGCQIVAMNFQTPGPMMDLHTGWFLQNGGCGYVLRPSIMRDEVSYFSANTKGIVPGVSPLLLHIKIISGQNFPKPKGACAKGDVIDPYVCVEIHGIPADCSEQRTKTVQQNSDNPIFDETFEFQVNLPELTMVRFVILDDDYIGDEFIGQYTIPFECLQPGYRHVPLRSFVGDIMEHVTLFVHIAITNRSGGGKAQKRSLSVRMGKKVREYTMLRNIGLKTIDDIFKIAVHPLREAIDMRENMQNAIVSVKELCGLPPIASLKQCLLTLSSRLITSDSTPSVSLVMKDCFPYLEPLGTIPDVQKRMLAAYDLMIQESRVLIEMADTVQEKIVQCQKAGMEFHEELHNLGAKEGLKGRKLNKAIESFAWNITVLKGQGDLLKNAKNEAVENIKQIQLACLSCGLSKGPGSAAEAKGKRSLEAIEEKESSEENGKL	Cytoplasm	train
MDNKRLYNGNLSNIPEVIDPGITIPIYEEDIRNDTRMNTNARSVRVSDKRGRSSSTSPQKIGSYRTRAGRFSDTLTNLLPSISAKLHHSKKSTPVVVVPPTSSTPDSLNSTTYAPRVSSDSFTVATPLSLQSTTTRTRTRNNTVSSQITASSSLTTDVGNATSANIWSANAESNTSSSPLFDYPLATSYFEPLTRFKSTDNYTLPQTAQLNSFLEKNGNPNIWSSAGNSNTDHLNTPIVNRQRSQSQSTTNRVYTDAPYYQQPAQNYQVQVPPRVPKSTSISPVILDDVDPASINWITANQKVPLVNQISALLPTNTISISNVFPLQPTQQHQQNAVNLTSTSLATLCSQYGKVLSARTLRGLNMALVEFSTVESAICALEALQGKELSKVGAPSTVSFARVLPMYEQPLNVNGFNNTPKQPLLQEQLNHGVLNYQLQQSLQQPELQQQPTSFNQPNLTYCNPTQNLSHLQLSSNENEPYPFPLPPPSLSDSKKDILHTISSFKLEYDHLELNHLLQNALKNKGVSDTNYFGPLPEHNSKVPKRKDTFDAPKLRELRKQFDSNSLSTIEMEQLAIVMLDQLPELSSDYLGNTVIQKLFENSSNIIRDIMLRKCNKYLTSMGVHKNGTWVCQKIIKMANTPRQINLVTSGVSDYCTPLFNDQFGNYVIQGILKFGFPWNSFIFESVLSHFWTIVQNRYGSRAVRACLEADSIITQCQLLTITSLIIVLSPYLATDTNGTLLITWLLDTCTLPNKNLILCDKLVNKNLVKLCCHKLGSLTVLKILNLRGGEEEALSKNKIIHAIFDGPISSDSILFQILDEGNYGPTFIYKVLTSRILDNSVRDEAITKIRQLILNSNINLQSRQLLEEVGLSSAGISPKQSSKNHRKQHPQGFHSPGRARGVSVSSVRSSNSRHNSVIQMNNAGPTPALNFNPAPMSEINSYFNNQQVVYSGNQNQNQNGNSNGLDELNSQFDSFRIANGTNLSLPIVNLPNVSNNNNNYNNSGYSSQMNPLSRSVSHNNNNNTNNYNNNDNDNNNNNNNNNNNNNNNNNNNNNSNNSNNNNNNDTSLYRYRSYGY	Cytoplasm	train
MSEVAPEEIIENADGSRSIITYKIEDGVKYKITQKVKEVKVLEKVHKSVAERKNWHKYGSEKGSPAGPSAVTARLGEEVELRLSRNWKQAEEERIQKEKASLTKTGLQCRLCGNDHMTMNCPFKTILSELSALEDPATNEGGVEAASEEKAGQVGGAGSIPGQYVPPSRRAGARDPSSDAYRDSRERDDMCTLKIMQVNENADENSLREELLFPFAPIPRVSVVRNKETGKSRGLAFVTFSSEEVAEQALRFLDGRGYMNLILRVEWSKPKVKE	Cytoplasm	train
MNPERWAADLVSNVKDYGKRIIDYAHEKTSNPQPVTVHTTNSAKGRLGEFLYQNRVSVGLGSAALFLAGLSYYKRYDYVRKRRAPRAPNHQKTQVVVLSAWNPLASVIAHDLDRRGFIVVVLVRDASEAATVSLQQRPYIQSLIVTHNEAVERFLLSFSNQSGPKEYALRLRGLILVPTGDSLYTPIENIGKDAWISAFQQLSESFSNVSRMIPLLKSQKARIIGLSHGILSAYEPPNYAVPSILSSSIETFLRTLKRETGLQVICIKLGNLSFLNYDHSSSPGKSNYPPSLCTERKVLNKIFDSLLGCWPSPTRHVGCRTFFMVTVSRFLPTCVIDGIFSLFGKFHFFSCSLIKRS	Cytoplasm	train
MKWATLLKDIKEKVGLAQSSDSDPFPVDLTAPPSSSSSSSSPSFTYPSSSSLHHFNFSPSSRDNHELELDFKRLWEEFRSSSSEKEKEAALNLTVDIFCRLVKRHANVDQLVTMLVETHIFSFVIGRAFVTDIEKLKIGSKTRSLNVEKVLRFFSDVTKEGFSPGANLLTAVEVLVSGPIDKQSLLDSGIFCCLIHVLIALLAYDELSKSKITGDLEVVSAEKDAGYIVLQTRRLEVEGSVVHIMKALASNPSAAQSLIEDDSLESLFNMVANGSITVFSQYKEGLVPLHNIQLHRHAMQILGLLLVNDNGSTARYIRKHHLIKVLLMAVKEFDPSCGDSAYTMGIVDLLLECVELSYRPEAGGVRLREDIRNAHGYHFLVQFALVLSSLPKNPIFVSSNHDSGSDDPEVFHDGENTNSTENADFSSQNFAPSLSRLLDVLVTLAQTGPAEPSVGRASRSSQTKPTGHSRSRTSSVDSIYDETWEQGSGKVKDLEAVQMLQDIFLKAENKDLQAEVLNRMFKIFSSHVENYRLCQELRTVPLLVLNMAGFPSSLQDIILKILEYAVTVVNCVPEQELLSLCCLLQQPITSQLKHTILSFFVKLISFDQQYKKVLREVGVLEVLQDDLKQHKLLIGPDQYSGVSSHSDRKPSSGSFRKNLDTKDAIISSPKLMESGSGKLPVFEVDNTITVGWDCLISLLKKAEANQSSFRAANGVAIILPFLISDAHRSGVLRILSCLITEDTKQVHHDELGAVVDLLKSGMVTGISGHQYKLHDDAKCDTMGALWRIVGVNGSAQRVFGEATGFSLLLTTLHTFQGKREHMDESDLTVYIKLFKYLFRLMTAAVCENAVNRMKLHAVITSQTFFELLAESGLLCVELERQVIQLLLELALEVVVPPFLTSESTALATIPENENTTFVVTTPSGQFNPDKERIYNAGAVRVLIRSLLLFSPKMQLEFLRLLESLARASPFNQENLTSIGCVELLLEIIYPFLAGSSPFLSYALKIVEILGAYRLSPSELRMLFRYVLQMRIMNSGHAIVGMMEKLILMEDTALEHLSLAPFVELDMSKTGHASVQVSLGERSWPPAAGYSFVCWFQFRNFLTTQGKESEASKAGGSSKTRMTSAQQHEQNIFRMFSVGAVSNESPFYAELYFQEDGILTLATSNSHSLSFSGLEIEEGRWHHLAVVHSKPNALAGLFQASVAYVYLDGKLRHTGKLGYSPSPVGKSLQVTVGTPATCARVSDLTWKTRSCYLFEEVLTSGCIGFMYILGRGYKGLFQDADLLRFVPNQACGGGSMAILDSLDTDMTSSSNGQKFDGSNRQGDSKADGSGIVWDLERLGNLAFQLPGKKLIFAFDGTCSEFIRASGNFSLLNLVDPLSAAASPIGGIPRFGRLVGNVSICRQSVIGDTIRPVGGMTVVLALVEAAESRNMLHMALSLLACALHQNPQNVKDMQTIRGYHLLALFLRPKMTLFDMQSLEIFFQIAACEALFSEPKKLESVQSNITMPPTETIFENSYEDLSLSRFRYDSSSVGSHGDMDDFSVPKDSFSHLSELETDIPVETSNCIVLSNADMVEHVLLDWTLWVTSPVSIQIALLGFLENLVSMHWYRNHNLTILRRINLVEHLLVTLQRGDVEVPVLEKLVVLLGCILEDGFLTSELENVVRFVIMTFNPPEVKSRSSLLRESMGKHVIVRNMLLEMLIDLQVTIKAEDLLELWHKIVSSKLITYFLDEAVHPTSMRWIMTLLGVCLASSPNFSLKFRTSGGYQGLLRVLQNFYDSPDIYYILFCLIFGKPVYPRLPEVRMLDFHALVPNDGSYVELKFIELLDSVVAMAKSTYDRLIMQSMLAHQSGNLSQVSASLVAELIEGAEMTGELQGEALMHKTYAARLMGGEASAPAAATSVLRFMVDLAKMCPQFSTACRRAEFVENCADLYFSCVRAAYAVKMAKQLSVKAEEKHINDADDSGSQGSLPHDQDQSTKTSISVGSFPQGQVSLGSEDMSLPANYVVNDKMENILPPPTQDTSKSLQGVEDVKKQDDHHVGPSASSERDFQDFTGNPVQVQATDSQSSASFPMIESPLLSEKSSLKVSFTPSPSPVVALASWLGSNYNESKSSTLGSPSLESYVSVNEVDASSERKSGSQGSSAANAFFTVSPKLLLETDETGYGGGPCSAGASAVLDFMAEALADLVTEQIKAVPVLESILEMVPFYVDPESVLVFQGLCLSRVMNYLERRLLRDDEEDEKKLDKAKWSVNLDAFCWMIVDRVYMGAFSQPAGVLRALEFLLSMLQLANKDGRVEEVTPSGKGLLSLGRATRQLDAYVHSILKNTNRMVLYCFLPSFLITIGEEDLLSQLGLLVESKKRPSPNPATDESGIDISTVLQLLVANRRIIFCPSNLDTDLNCCLCVNLISLLLDQRKSVQNMSLDIVKYLLVHRRSALEDLLVTKPNQGQNFDVLHGGFDKLLTGNLPEFFKWLESSDKIINKVLEQCAAIMWVQYIAGSAKFPGVRIKGMEGRRKREMGRKSRDMSKLDLKHWDQLNERRYALEVLRDAMSTELRVVRQNKYGWILHAESEWQTHLQQLVHERGIFPMRKSKGTEDPEWQLCPIEGPYRMRKKLERCKLKIDSIQNVLDGKLELGEIELPKVKNEDGPVISDTDSEPPFLLSELYDESFLKESDDFKDVASARNGWNDDRASSTNEASLHSALDFGGKSSIASVPITDTTHVKSETGSPRHSSSAKMDETNGREEKSEKELNDDGEYLIRPYLEHLEKIRFRYNCERVVDLDKHDGIFLIGEFCLYVIENFYIDEDGCICEKECEDELSVIDQALGVKKDVSGSSDFHSKSSTSWTTTVKTGAVGGRAWAYGGGAWGKEKMCMTGNLPHPWRMWKLNNVHEILKRDYQLRPVAIEIFSMDGCNDLLVFHKKEREEVFKNLVAMNLPRNSMLDTTISGSAKQESNEGGRLFKLMAKSFSKRWQNGEISNFQYLMHLNTLAGRGYSDLTQYPVFPWVLADYDSESLDFSDPKTFRKLHKPMGCQTPEGEEEFRKRYESWDDPEVPKFHYGSHYSSAGIVLFYLIRLPPFSSENQKLQGGQFDHADRLFNSIKDTWLSAAGKGNTSDVKELIPEFFYMPEFLENRFSLDLGEKQSGEKVGDVFLPPWARGSVREFILKHREALESDYVSENLHHWIDLIFGYKQRGKAAEEAVNVFYHYTYEGNVDIDAVTDPAMKASILAQINHFGQTPKQLFPKAHVKRRTDRKIPLHPLKHSMHLVPHEIRKCSSSISQIITFHDKVLVAGANCFLKPRGYTKYITWGFPDRSLRFMSYDQDKLLSTHENLHESNQIQCAGVSHDGRIVVTGAEDGLVCVWRVSKDGPRGSRRLRLEKALCAHTAKVTCLRVSQPYMMIASGSDDCTVIIWDLSSLSFVRQLPDFPVPISAIYINDLTGEIVTAAGTVLAVWSINGDCLAVANTSQLPSDSVLSVTGSTSSDWLETSWYVTGHQSGAVKVWRMIHCTDPVSAESKTSSSNRTGGLNLGDQVPEYKLILHKVLKFHKQPVTALHLTSDLKQLLSGDSAGQLLSWTVPDETLRASMKQASLKQASLKQASLKQASSV	Cytoplasm	train
MKSSIPITEVLPRAVGSLTFDENYNLLDTSGVAKVIEKSPIAEIIRKSNAELGRLGYSVYEDAQYIGHAFKKAGHFIVYFTPKNKNREGVVPPVGITN	Cytoplasm	train
MSKITSSQVREHVKELLKYSNETKKRNFLETVELQVGLKNYDPQRDKRFSGSLKLPNCPRPNMSICIFGDAFDVDRAKSCGVDAMSVDDLKKLNKNKKLIKKLSKKYNAFIASEVLIKQVPRLLGPQLSKAGKFPTPVSHNDDLYGKVTDVRSTIKFQLKKVLCLAVAVGNVEMEEDVLVNQILMSVNFFVSLLKKNWQNVGSLVVKSSMGPAFRLY	Cytoplasm	train
MSGGTPYIGSKISLISKAEIRYEGILYTIDTENSTVALAKVRSFGTEDRPTDRPIPPRDEIFEYIIFRGSDIKDLTVCEPPKPQCSLPQDPAIVQSSLGSSSASSFQSVSSYGPFGRMPAYSQFNTGPLVGPQFGAVGVGSSLTSFGAETTSSTSLPPSSAVGTSFTQEARTLKTQSSQGQSSSPLDSLRKSPNIEQAVQTAAAPHAPSTATVGRRSPVLSRPVPSSIQKTAESPEQRKGELHKMQRPDIDQLKNDKNDPSKRQPVLSALQPRRGRGGNRGGRGRFGVRRDGPMKFEKDFDFESANAQFNKEEIDREFHNKLKIKDDKPEKPVNGEDKTDSVVDTQNSEGNAEEEEVLAGGVCYYDKTKSFFDNISCDDNRDRRQTWAEERRINVETFGLPLRSNRGRGGFRGRGGGMGFRGGRGRGGERRGAPGGGGFGPARGFRGGFRGGRGGREFADYEYRKDNKVAA	Cytoplasm	train
MSTELTVQSERAFQKQPHIFNNPKVKTSKRTKRWYKNAGLGFKTPKTAIEGSYIDKKCPFTGLVSIRGKILTGTVVSTKMHRTIVIRRAYLHYIPKYNRYEKRHKNVPVHVSPAFRVQVGDIVTVGQCRPISKTVRFNVVKVSAAAGKANKQFAKF	Cytoplasm	train
MGRVIRNQRKGAGSIFTSHTRLRQGAAKLRTLDYAERHGYIRGIVKQIVHDSGRGAPLAKVVFRDPYKYRLREEIFIANEGVHTGQFIYAGKKASLNVGNVLPLGSVPEGTIVSNVEEKPGDRGALARASGNYVIIIGHNPDENKTRVRLPSGAKKVISSDARGVIGVIAGGGRVDKPLLKAGRAFHKYRLKRNSWPKTRGVAMNPVDHPHGGGNHQHIGKASTISRGAVSGQKAGLIAARRTGLLRGSQKTQD	Cytoplasm	train
MEKEMEDKEEFDEGEIEYTSYAGEHHLPLIMSLVDQELSEPYSIFTYRYFVYLWPQLCFLAFHKGKCVGTIVCKMGDHRQTFRGYIAMLVVIKPYRGRGIASELVTRAIKAMMESGCEEVTLEAEVSNKGALALYGRLGFIRAKRLYHYYLNGMDAFRLKLLFPKPRVPQIPSQVQTQQEYETFPRPRVP	Cytoplasm	train
MEQIQMVKVLEKCQVTPPSDTTDVELSLPVTFFDIPWLHLNKMQSLLFYDFPYPRTHFLDTVIPNLKASLSLTLKHYVPLSGNLLMPIKSGEMPKFQYSRDEGDSITLIVAESDQDFDYLKGHQLVDSNDLHGLFYVMPRVIRTMQDYKVIPLVAVQVTVFPNRGIAVALTAHHSIADAKSFVMFINAWAYINKFGKDADLLSANLLPSFDRSIIKDLYGLEETFWNEMQDVLEMFSRFGSKPPRFNKVRATYVLSLAEIQKLKNKVLNLRGSEPTIRVTTFTMTCGYVWTCMVKSKDDVVSEESSNDENELEYFSFTADCRGLLTPPCPPNYFGNCLASCVAKATHKELVGDKGLLVAVAAIGEAIEKRLHNEKGVLADAKTWLSESNGIPSKRFLGITGSPKFDSYGVDFGWGKPAKFDITSVDYAELIYVIQSRDFEKGVEIGVSLPKIHMDAFAKIFEEGFCSLS	Cytoplasm	train
MSEGITDIEESQIQTNYDKVVYKFDDMELDENLLRGVFGYGFEEPSAIQQRAIMPIIEGHDVLAQAQSGTGKTGTFSIAALQRIDTSVKAPQALMLAPTRELALQIQKVVMALAFHMDIKVHACIGGTSFVEDAEGLRDAQIVVGTPGRVFDNIQRRRFRTDKIKMFILDEADEMLSSGFKEQIYQIFTLLPPTTQVVLLSATMPNDVLEVTTKFMRNPVRILVKKDELTLEGIKQFYVNVEEEEYKYECLTDLYDSISVTQAVIFCNTRRKVEELTTKLRNDKFTVSAIYSDLPQQERDTIMKEFRSGSSRILISTDLLARGIDVQQVSLVINYDLPANKENYIHRIGRGGRFGRKGVAINFVTNEDVGAMRELEKFYSTQIEELPSDIATLLN	Cytoplasm	train
MAAGSGGSGGSGGGPGPGPGGGGGPSGSGSGPGSNGGLGSGGELHPRTGRLVSLSACGRTARRQQPGQEFNHGLVLSREPLRDGRVFTVRIDRKVNSWSGSIEIGVTALDPSVLDFPSSATGLKGGSWVVSGCSVLRDGRSVLEEYGQDLDQLGEGDRVGVERTVAGELRLWVNGRDCGVAATGLPPRVWAVVDLYGKCTQITVLPPEPGFSPPTPIPTPPLEPLAPTEDSALAEQGTSADEAFMVSPAQARPETFPNSLESHNDFANMELSEVVSNTILSAYNGGLLNVNLSSPPAGEGLGSSGAATSPILTSNDALLFHEKCGTLIKLSNNNKTAERRRPLDEFNNGVVMTNRPLRDNEMFEIRIDKLVDKWSGSIEIGVTTHNPNSLEYPATMTNLQSGTIMMSGCGILTNGKGTRREYCEFSLDELQEGDHIGLTRKSNSALHFFINGIDQGVATPLTPPVVYGVVDLYGMAVKVTIVHNNNHSDRLRRNNAILRALSPEGALRRAAPAAQAEPERLLFHPNCGQKAAITHEGRTALRPHATDDFNHGVVLSSRALRDGEVFQVRIDKMVDKWAGSIEIGVTTHNPAYLQLPSTMTNLRSGTWMMTGNGVMHNGTTILDEYGHNLDRLKAGDTVGVVRREDGTLHFFVNGMTQGPAAWNVPPGVYAVVDLYGQAAQATIVDDVEVAPVPEPLPEGNNQVSPSSPSSGAGGSDLRFHQLHGSNAVITNGGRTALRHNCRSEFNDAIVISNRALRDGELFEIVIQKMVDRWSGSIEAGVTAIRPEDLEFPNTMTDIDYDTWMLSGTAIMQDGNTMRNNYGCDLDALGTGARIGMMRTAKGDLHYFINGQDQGAACSGLPPGKEVYAVVDLYGQCVQVSITNATGPMDNSLATSNTATEKSFPLHSPVAGVAHRFHSTCGKNVTLEEDGTRAVRAAGYAHGLVFSTKELRAEEVFEVKVEELDEKWAGSLRLGLTTLAPGEMGPGAGGGGPGLPPSLPELRTKTTWMVSSCEVRRDGQLQRMNYGRNLERLGVGSRVGVRRGADDTMHILVDGEDMGPAATGIAKNVWAVLDLYGPVRGVSIVSSTRLEESEGTQPPSPSSDTGSEGEEDDEGEEHGLGGQNEVGIIPTTLEFLENHGKNILLSNGNRTATRVASYNQGIVVINQPLVPQLLVQVRIDFLNRQWTSSLVLGVITCAPERLNFPASACALKRAAWLLRGRGVFHNGLKICEKFGPNLDTCPEGTILGLRLDSSGGLHLHVNGVDQGVAVPDVPQPCHALVDLYGQCEQVTIVNPEPGAASGKSAGTQGDMEKADMVDGIKESVCWGPPPAASPLKSCEYHALCSRFQELLLLPEDYFMPPPKRSLCYCESCRKLRGDEAHRRRGEPPREYALPFGWCRFNLRVNPRLEAGTLTKKWHMAYHGSNVAAVRRVLDRGELGAGTASILSCRPLKGEPGVGFEEPGENCAPPREEQPPPVLLSPSLQYAGAETLASKVQFRDPKSQRTHQAQVAFQVCVRPGSYTPGPPSAALGEPPDPHFSPAELEWVTKEKGATLLCALLVRVE	Cytoplasm	train
MQRVSGLLSWTLSRVLWLSGLSEPGAARQPRIMEEKALEVYDLIRTIRDPEKPNTLEELEVVSESCVEVQEINEEEYLVIIRFTPTVPHCSLATLIGLCLRVKLQRCLPFKHKLEIYISEGTHSTEEDINKQINDKERVAAAMENPNLREIVEQCVLEPD	Cytoplasm	train
MDRSKENCISGPVKATAPVGGPKRVLVTQQFPCQNPLPVNSGQAQRVLCPSNSSQRVPLQAQKLVSSHKPVQNQKQKQLQATSVPHPVSRPLNNTQKSKQPLPSAPENNPEEELASKQKNEESKKRQWALEDFEIGRPLGKGKFGNVYLAREKQSKFILALKVLFKAQLEKAGVEHQLRREVEIQSHLRHPNILRLYGYFHDATRVYLILEYAPLGTVYRELQKLSKFDEQRTATYITELANALSYCHSKRVIHRDIKPENLLLGSAGELKIADFGWSVHAPSSRRTTLCGTLDYLPPEMIEGRMHDEKVDLWSLGVLCYEFLVGKPPFEANTYQETYKRISRVEFTFPDFVTEGARDLISRLLKHNPSQRPMLREVLEHPWITANSSKPSNCQNKESASKQS	Cytoplasm	train
MLVLRSALTRALASRTLAPQMCSSFATGPRQYDGIFYEFRSYYLKPSKMNEFLENFEKNAHLRTAHSELVGYWSVEFGGRMNTVFHIWKYDNFAHRTEVRKALAKDKEWQEQFLIPNLALIDKQESEITYLVPWCKLEKPPKEGVYELATFQMKPGGPALWGDAFKRAVHAHVNLGYTKLVGVFHTEYGALNRVHVLWWNESADSRAAGRHKSHEDPRVVAAVRESVNYLVSQQNMLLIPTSFSPLK	Cytoplasm	train
MAKSVLVTGGAGYIGSHTVLQLLEGGYSAVVVDNYDNSSAASLQRVKKLAGENGNRLSFHQVDLRDRPALEKIFSETKFDAVIHFAGLKAVGESVEKPLLYYNNNIVGTVTLLEVMAQYGCKNLVFSSSATVYGWPKEVPCTEESPISATNPYGRTKLFIEEICRDVHRSDSEWKIILLRYFNPVGAHPSGYIGEDPLGVPNNLMPYVQQVAVGRRPHLTVFGTDYKTKDGTGVRDYIHVMDLADGHIAALRKLDDLKISCEVYNLGTGNGTSVLEMVAAFEKASGKKIPLVMAGRRPGDAEVVYASTEKAERELNWKAKNGIEEMCRDLWNWASNNPYGYNSSSNGSSS	Cytoplasm	train
MDDRNEIPQDGPASMEPEGVIESTWHEVYDNFDDMNLREELLRGIYGYGFEKPSAIQQRAIIPCVRGRDVIAQAQSGTGKTATFSIAILQQIDTSIRECQALILAPTRELATQIQRVVMALGEYMKVHSHACIGGTNVREDARILESGCHVVVGTPGRVYDMINRKVLRTQYIKLFVLDEADEMLSRGFKDQIQDVFKMLPPDVQVILLSATMPPDVLEVSRCFMRDPVSILVKKEELTLEGIKQFYVNVKQENWKLGTLCDLYDTLSITQSVIFCNTRRKVDQLTQEMSIHNFTVSAMHGDMEQRDREVIMKQFRSGSSRVLITTDLLARGIDVQQVSLVINYDLPSNRENYIHRIGRGGRFGRKGVAINFITDDDRRILKDIEQFYHTTIEEMPANIADLI	Cytoplasm	train
MSFLNIFTFFSVLVSVATAVRFDLTNVTCNNLHGPHCGTYVMEVVGQNGTFLGQSTFAGADVLTESAGDAWARYLGQETRFLPKLTTIASNDTKNFSPLIFTTNIYTCNPQSIGDAMVPFANTVTGEIEYNSWADTADNASFITGLANQLFNSTQYGVQVASCYPNFASVILSTPTVNIFAANETLPDYCTAIQLKAVCPPDAGFA	Cytoplasm	train
MFKKFTREDVHSRSKVKSSIQRTLKAKLVKQYPKIEDVIDELIPKKSQIELIKCEDKIQLYSVDGEVLFFQKFDELIPSLKLVHKFPEAYPTVQVDRGAIKFVLSGANIMCPGLTSAGADLPPAPGYEKGTIVVINAENKENALAIGELMMGTEEIKSVNKGHSIELIHHLGDPLWNFSVE	Cytoplasm	train
MAAAAEGVLATRSDEPARDDAAVETAEEAKEPAEADITELCRDMFSKMATYLTGELTATSEDYKLLENMNKLTSLKYLEMKDIAINISRNLKDLNQKYAGLQPYLDQINVIEEQVAALEQAAYKLDAYSKKLEAKYKKLEKR	Cytoplasm	train
MEDLKTVEASDNVVSDNVEKVNPELIDSTIRESNIQSATKVDNIPQSQTDTEETQQSQTDTEETQQSQTDDTTGNAKIYVDDTFSPSDAATAAVLTGKDSTSTTIVEEVMEPDEIGLPSVKITEAATGTARNGGGSPRTVSSPRFSGSPVSTGTPKNVDSHRGLIDTAAPFESVKEAVSKFGGITDWKSHRMQAVERRKLIEEELKKIHEEIPEYKTHSETAEAAKLQVLKELESTKRLIEQLKLNLDKAQTEEQQAKQDSELAKLRVEEMEQGIAEDVSVAAKAQLEVAKARHTTAITELSSVKEELETLHKEYDALVQDKDVAVKKVEEAMLASKEVEKTVEELTIELIATKESLESAHASHLEAEEQRIGAAMARDQDTHRWEKELKQAEEELQRLNQQIHSSKDLKSKLDTASALLLDLKAELVAYMESKLKQEACDSTTNTDPSTENMSHPDLHAAVASAKKELEEVNVNIEKAAAEVSCLKLASSSLQLELEKEKSTLASIKQREGMASIAVASIEAEIDRTRSEIASVQSKEKDAREKMVELPKQLQQAAEEADEAKSLAEVAREELRKAKEEAEQAKAGASTMESRLFAAQKEIEAAKASERLALAAIKALEESESTLKANDTDSPRSVTLSLEEYYELSKRAHEAEELANARVAAAVSRIEEAKETEMRSLEKLEEVNRDMDARKKALKEATEKAEKAKEGKLGVEQELRKWRAEHEQKRKAGDGVNTEKNLKESFEGGKMEQSPEAVVYASSPSESYGTEENSETNLSPQTKSRKKKKKLSFPRFFMFLSKKKSHNN	Cytoplasm	train
MHRTYSLRNQRAPTAAELQAPPPPPSSTKSKFFGKASIASSFRKNAAGNFGPELARKLSQLVKTEKGVLRAMEVVASERREAAKQLSLWGADNDDDVSDVTDKLGVLIYELGELQDQFIDKYDQYRVTLKSIRNIEASVQPSRDRKEKITDEIAHLKYKDPQSTKIPVLEQELVRAEAESLVAEAQLSNITREKLKAAYSYMFDSLRELSEKFALIAGYGKALLELLDDSPVTPGEARPAYDGYEASRQIIMDAESALESWTLDMAAVKPTLSFHQTVDDVYEDEDGEEEEEPEIQNGDIPGQVVEEEEVEWTTEVPVDDEAHEADHHVSQNGHTSGSENI	Cytoplasm	train
MTNTRGSNSATSASTTNSQGVLMVGPNFKVGKKIGCGNFGELRLGKNLYNNEHVAIKLEPMKSKAPQLHLEYRFYKLLGQAEGLPQVHYFGPCGKYNALVMELLGHSLEDLFDLCDRHFSLKTVAMVAMQLIRRIEYVHTKHLIYRDVKPENFLIGRYSTRKQHVLHIIDFGLAKEYIDCDTGKHIAYREHKSLTGTARYMSINTHLGKEQSRRDDLEALGHMFMYFLRGSLPWQGLKADTLKERYQKIGDTKRQTAVEVLCEGFPDEFAQYLRYARRLDFFETPDYDFCYNLFKSVLDRLGATYDYEFDWTPKLNNVSTPSGSLHTSESKDVKRTDRGELKVSQAAAHAQFGSTQVINSNAGEVVEESRNTEGRTAAGDNSSGEVKCCCFRRRRRKHNNATPATQK	Cytoplasm	train
MPCPAQISDDLEFFVNGRKVTEKNVDPEVTLLAFLRKNLCLTGTKDACGTGGCGACTVMVSQHDPVCKKTRHFSVMACLVPLCSLHGAAVTTVEGVGSIKTRLHPVQERIAKSHGTQCGFCTPGMVMSIYTLLRNHPQPSEEQLMEALGGNLCRCTGYRPILESGRTFCMEPDGCPQKGTGQCCLDQKESDSSGSKSDICTKLFVKDEFQPLDPTQELIFPPELLRMAENPEKQTLTFYGERITWIAPGTLQELLVLKAKYPEAPLISGNTALGPAMKSQGHFYPVLLSPARIPDLRMVTKTSGGLTIGACCSLAQVKDILAESISELPQEKTQTYRALLKHLRSLAGQQIRNMASLGGHVISRHCYSDLNPILSVGNTTLNLLSEEGPRQIPLSGHFLAGLASADLKPEEILGSVYIPHSQKREFVSAFRQAQCHQNALPDVNAGMRVLFREGTDVIEELSIAYGGVGPTTVSAQRSCQQLLGRRWNALMLDEACRLLLDEVSLPGSALGGKVEFRRTLIVSLFFKFYLEVLQELKADQKLPPESTDSQRYPEIADRFLSSLGDFQVTLPRGVQTYQRVDSHQPLQDPVGRPIMHLSGLKHATGEAVFCDDIPRVDKELFMALVTSTRAHARIISIDSSEVLDLPGVVDVITAEDIPGNNGEEDDKLLAVDKVLCVGQVICAVVAETDVQAKRATEKIKITYEDLKPVIFTIEDAIKHNSFLCPEKKLEQGNIEEAFENVDQVAEGTVHVGGQEHFYMETQRVLVIPKTEDKELDMYVSTQDPAHVQKTVSSTLNIPISRITCHVKRVGGGFGGKVGRPAVFGAIAAVGAVKTGHPIRLVLDREDDMLITGGRHPLFAKYKVGFMNSGRIKALDIECYINGGCTLDDSELVTEFLVLKLENAYKIRNLRLRGRACMTNLPSNTAFRGFGFPQGALVTESCITAVAAKCGLPPEKIREKNMYKTVDKTIYKQAFNPDPLIRCWNECLDKSSFHIRRTRVDEFNKKSYWKKRGIAIVPMKFSVGFAATSYHQAAALVHIYTDGSVLVAHGGNELGQGIHTKMLQVASRELKIPLSYLHICETSTTTVPNTIATAASVGADVNGRAVQNACQILLKRLEPVIKKNPEGTWRDWIEAAFEKRISLSATGYFRGYKAFMDWEKGEGDPFPYYVYGAACSEVEIDCLTGAHKKIRTDIVMDACCSLNPAIDIGQIEGAFIQGMGLYTTEELLYSPEGVLYSRSPDKYKIPTVTDVPEQFNVSLLPSSQTPLTLYSSKGLGESGMFLGSSVFFAIVDAVAAARRQRDIAEDFTVKSPATPEWVRMACADRFTDMIPRDDPKTFKPWSIPIA	Cytoplasm	train
MENNTASSPYTKLELVGRGSYGAVYRGICNLTKETVAIKILNLDTDEDEVSDIQKEVAVLSELKQSDVENIIKYHGSYLVGTNLWIIMDYCHGGSVRTLMEAGPISEPCISLILRETLQALKFIHHAGIIHRDIKAANILVSMSGNVKLCDFGVAAELNINRRKRITFIGTPYWMAPEVIRDGQEYNVMADIWSLGITAYEIATGSPPHAKEDPFRAVYLIAHTAPPRLNGNFSALLKEFIASCLQDVPQRRLDSSELLKSKFIKQYSRMSISELTNVVKRYDTWQAAGGIPQTLLLGEEADDGSDPDQETSDTAASDDGWEFGTIKQGQSNVSSITGTSTSTTTAATSSTTVTGTVIPKSSTVHEPPSSNDSHPLLQLFKDSKISDDDSPSNAEGASTEDSKGEVSYSQIELPSLDSSNLSSKKSTIQSKHTKQAEDYDLFVGRTRSNSKTSSDQSIKRPLPRVVQRQKTSLGKRGISMSPMKPGLRMPSSFDLQSRSISMGAFEQLSTPLEAPAHKHSAVLQPLEVNRSISIPPPKSISPSILHKPSLESASSTPKISSCSSTPKPFNSKLRAHLPPLSIGSPAVQPLANDNYDSLGVRGLNMELFNDYPGNMHNIKSVLSLEIDIVLGEMDACLKSLECNLLNRKAYNE	Cytoplasm	train
MYPNSPSLGRIPLPLPCARQQQTSAYLSKVPVSVAPDLLSPEQFFQASLNIHKNANLPRLLMNGNVLTVPPLSSPPWSYLNHSPLISPGSPPSSFQNRKRRSDEGNSPYDVKRQRFQSPQEQTVNHQAVPLRGDIRCSYPGSPAFPLLQSPSPPVLKGHSSNSGDCWLYDHIDTTLPVAKDKLSKQILDLFQALQQQVCDLKKKDICRAELQREIQQIFPQSRLYLVGSSLNGFGIRSSDADLCLVLKEEPMNQNTEARHILSLLHKHFYTRLSYIERPQFIRAKVPIVKFRDKVSGAEFDLNVNNVVGIRNTFLLRTYAYLDKRVRPLVLVIKKWANHHGINDASRGTLSSYTIVLMVLHYLQTLPEPILPSLQKKYPECFDRTMQLHLVHQAPRNIPQFLSKNETPLGDLLLGFLKYFAVEFDWSKDIISLREAKALPRTDDYEWRNKYICVEEPFDGSNTARAVYEKQKFDLIRAEFLKAWVALRDNRDLYSLLPVKGIMKKMHSL	Cytoplasm	train
MSAYALSQSHRQLTEGHLKDTDPEVDQIIKDEIDRQQHSIVLIASENFTTTAVFDALGTPMCNKYSEGYPGARYYGGNEHIDRMELLCQERALKAFGLTPDKWGVNVQTLSGSPANLQVYQAIMKPHERLMGLDLPHGGHLSHGYQTDSRKISAVSTYFETMPYRVDLETGLIDYDMLEKTAVLYRPKVLVAGTSAYCRLIDYKRMREIADKVGAYLVVDMAHISGLIAAGVIPSPFEYADIVTTTTHKSLRGPRGAMIFFRRGVRSVNPKTGQEILYDLENPINFSVFPGHQGGPHNHTIAALATALKQANTPEFKEYQEQVLKNAKALESEFTKKGYKLVSDGTDSHMVLVSLKDKQIDGARVETVCEKINIALNKNSIPGDKSALVPGGVRIGAPAMTTRGLGEEDFKKIVSYIDFAVNYAKEVQSQLPKDANKLKDFKNAVSGDSEKLKAVRDEIYQWAGSFPLAV	Cytoplasm	train
MTAGSAPPVDYTSLKKNFQPFLSRRVENRSLKSFWDASDISDDVIELAGGMPNERFFPIESMDLKISKVPFNDNPKWHNSFTTAHLDLGSPSELPIARSFQYAETKGLPPLLHFVKDFVSRINRPAFSDETESNWDVILSGGSNDSMFKVFETICDESTTVMIEEFTFTPAMSNVEATGAKVIPIKMNLTFDRESQGIDVEYLTQLLDNWSTGPYKDLNKPRVLYTIATGQNPTGMSVPQWKREKIYQLAQRHDFLIVEDDPYGYLYFPSYNPQEPLENPYHSSDLTTERYLNDFLMKSFLTLDTDARVIRLETFSKIFAPGLRLSFIVANKFLLQKILDLADITTRAPSGTSQAIVYSTIKAMAESNLSSSLSMKEAMFEGWIRWIMQIASKYNHRKNLTLKALYETESYQAGQFTVMEPSAGMFIIIKINWGNFDRPDDLPQQMDILDKFLLKNGVKVVLGYKMAVCPNYSKQNSDFLRLTIAYARDDDQLIEASKRIGSGIKEFFDNYKS	Cytoplasm	train
MDATIAPHRIPPEMPQYGEENHIFELMQNMLEQLLIHQPEDPIPFMIQHLHRDNDNVPRIVILGPPASGKTTIAMWLCKHLNSSLLTLENLILNEFSYTATEARRLYLQRKTVPSALLVQLIQERLAEEDCIKQGWILDGIPETREQALRIQTLGITPRHVIVLSAPDTVLIERNLGKRIDPQTGEIYHTTFDWPPESEIQNRLMVPEDISELETAQKLLEYHRNIVRVIPSYPKILKVISADQPCVDVFYQALTYVQSNHRTNAPFTPRVLLLGPVGSGKSLQAALLAQKYRLVNVCCGQLLKEAVADRTTFGELIQPFFEKEMAVPDSLLMKVLSQRLDQQDCIQKGWVLHGVPRDLDQAHLLNRLGYNPNRVFFLNVPFDSIMERLTLRRIDPVTGERYHLMYKPPPTMEIQARLLQNPKDAEEQVKLKMDLFYRNSADLEQLYGSAITLNGDQDPYTVFEYIESGIINPLPKKIP	Cytoplasm	train
MVKSLVAKLSTASSNLSLASTFGGGSGAAEETNYAKHRNDPGRFFGDGVQFKAKLIGILEVGEARGDRMCQEALQDLKMAIRAAGEHKQRITIHVTIDGLRLRDEKTGDSLYHHPVHKISFIAQDMTDSRAFGYIFGSPDSGHRFFGIKTDKAASQVVLAMRDLFQVVFELKKKEIEMARQQIQGKSLHDHSSQLASLSSLKSSGLGGMGLGHSDLASGGISSGHALTLLGSSLSTTNGTSRLGVSLDVAKASGSAAKEVSPESVADLVDLEQELTSLQRGISQMERITPNEPTTSSTGGAGHPSLAKSASEDDPFGDSFIYVPSYSILPPPPDSGRNRHKPPNKTPDAVTSLDAMLSPPPGTSSSHGSASAGLQAADNDDDNWLQELDQQNDVFDTSKVVSSSGLGSVLAMAPLASSESTATPTQQLTEVAAGSGPLADLDIGLSTALGNEEQTSTILSLDAFTDLDPLGTGRTRPYVDKKYFFQELKNPPKKLLKELSSGSQAGLGLGLSLGQLDGLFPEDSTTISTTTTTATNITAGNPQQNSANTLTSTASTAASLGQLLSTVALNPDPLPAPISIPTSISHSITPSAELKLLLGHVTNPPNPTGHYYTTEPPTLNSLENPHPPADPVLLPRDTDPFSPTRKKSDPDPFQESDLFAKLDAFEFEAPPAVPAPSIPNLATETKANVFNGPLQVQLPPEKELQLQQPPSTVRNRPTASVSALPSGGALDVISSISNKKMPHLFGQARSFGKSGSDIGSSVNMRRLQESDSLSETEAAPEPPPRPDSTPYSEPPPLPPKKQFSDLVIRPSPANTTQPPTSGRYEYLNSNVTARRTASSVDAPPIPLPSRRVGRSDGCFPGPGRPRKPGHTEDDYLAPLGAPPPLLPPPSQGSSARARPQRQASLGRPQDIYENKAEILQAQAQAQAQAPEVAPSSNTLAPDITLTQLLTLGMDDLAIKLNVPASKLSTMTLVQLTAYLSEYLSSEKSQVHSQERRSSPANTAPAPASTAAVFKVNFDQQTSFVAKFDDTFGEDEPVMPSGSSDSTFVANFANFNDAPTPVPTVSPVVATVPSADRYAVFREIIDQELQQQQQETDLMGDLTPPPVDETQAKEISEGLEVNNVGAELPIDALDVKPAPKIDTKITEVVAQAKDRYAALRDIILVENLFDKPAIATDTQPEKEKDLLQDFPEFSDEFNEDHDLRQIMDHQNVQTHARDRHGLVDSRGFPTEPSSSALTVGDYDEDEDADAGGESSLDSNEKDAEPVSGQDQYEKLSTSTQQLDAAAPALEDVQQLQQQSLPPKQDQKFLSILTAPGGGTKDDIEIDELMHRAISNLSLDSRDRVSPATSSAAPSRGAPGLHTPSQFNDVSTSPIPLQKPGMGPSPVPSQLSAVSQLIDTATKQMMGDKDREKQSWATFDSPKAKGKARLTLPPPPPPASNTSQPDTVESPCSSDPRDDGWSKQQRRWAKKERQQTSSSSRDLSPWDDETPEYLKRRQLAAAQMAHPHQPPMQAPPQHTDRHGYYMRHARRMNSCDEDYDYDGEFVARRDQPQHQQQQRKFKHGLSRSRDNFELESPSWYHHPAHHTWSPQEIEQVRVRSFDRTAYERSSYGPPPPIYDKRGQLRGKYRGDHRDRERERDRDREYRDYARPSYDFDYENVYEERGGRSPLAYKPGRGGGDYLYDRERDRDRERDRKSFDRESLESYESATRRRRSFGSGNDVYGSLDSRDDYRGDRERDRERDREQMKTRSLRKPTTTSGKLRISGDIDYEQDSEQDFQQRSGVRSLQRPNQLGGDVVLPSNAVVGPQRLRKSSGSSPWDGEEPALPGQKSWKRPASAAETERRLAESRRAVALGQTPSDGEKERRFRKKTRARSAKDLATVGAPSASTSAPSRSSYGRGIRDNYDYICPGQRNDDDDDDDEDYVDDEPPTDEDKFERLNRRRHEMHQRMLESERRQMERHQPPSLAKLPGQNRTRGVVANSDYGFVDSYEQTPTPTPRSNASSTGPGGLMMSGGESSAGVTSSKFNFDDGFESDFNQSSPPPAPAGTASSCNSTPAGPVSANANNGGSKSLFRFSNDFSDREKREQFEMDTPPTSTPPITQKLRFDDNVKVSQFDDAAFEDDFAKASFDFEKEQAGSATAGAGGSGAMSRKQNMRTSKLQQRQELIKKSESVNIFAKKQEDPFEDDEFFKSPDQEQAMDQHNDDTEGGKFQWSEDANFAKFDENM	Cytoplasm	train
MPNPSCTSSPGPLPEEIRNLLADVETFVADTLKGENLSKKAKEKRESLIKKIKDVKSVYLQEFQDKGDAEDGDEYDDPFAGPADTISLASERYDKDDDGPSDGNQFPPIAAQDLPFVIKAGYLEKRRKDHSFLGFEWQKRWCALSKTVFYYYGSDKDKQQKGEFAIDGYDVRMNNTLRKDGKKDCCFEICAPDKRIYQFTAASPKDAEEWVQQLKFILQDLGSDVIPEDDEERGELYDDVDHPAAVSSPQRSQPIDDEIYEELPEEEEDTASVKMDEQGKGSRDSVHHTSGDKSTDYANFYQGLWDCTGALSDELSFKRGDVIYILSKEYNRYGWWVGEMKGAIGLVPKAYLMEMYDI	Cytoplasm	train
MELEQLKKSVEENPDDSSLQFELGLYLWDNGGDSEKAAEHFVLSAKSDPNNAVAFKYLGHYYSRVTLDLNRAAKCYQRAVLINPNDSDSGEALCDLFDRQGKEILEIAVCRDASEKSPKAFWAFCRLGYIQLHQKKWSEAVQSLQHAIRGYPTMSDLWEALGLAYQRLGMFTAAIKAYGRAIELDETKIFALVESANIFLMLGSYRKGVELFEQALKISPQNISVLYGLASGLLSWSKECINLGAFGWAASLLEDARKAAKASSELASSMSCIWKLHGDIQLTYARCFPWSGGTENSEFTLKTFSDSILSWRSICYSAALSAKASYQRALHLAPWQANVYTDIAITCDLVSSLSDDSDTSSSWKLPEKMVLGALLLECENSEFWVALGCMSDNSALKLHALIRALHLDVSLAVAWAFMGQIFRESDEMKFAKQAFDCARSIDPTLALPWAGSADTYARESTSDEAFESCLRAAQISPLAEFQVGLAWLALLQGNISSPQIFACIEQAVQRSPYYPEPHNLHGLVCEARHNYHTAIASYRLALAAMSIYPESSVKSHAGKVSINLVRSLSKAGRFKESVMECANLKSKGLLDAGGLQIYAFSLWRTGQNDSALSVIRDLAGRISTREKTSIAFPISFICSLLYCISGLDSAITSIQKMPKDFFQSSKISFIVSAIHSLDQSDRLQSIVASTRSYITSQEEIVAMHYLIALSKLLKTGAGDFLGYEKGIAHLSKAIHMYPHSNLIRNLLGYILLAGEGMKDACTASRCCIINVSECANKEGLKSALEVLGGGSVACNVIGNTAPRFSFPTCHCQYLNAPVVVVELQRFLHQEPSNSSVRYLLILNLVQKAREQRFPRQLCRAIERLISVALSDETCSKEGEYKKFQLLLCASEISLQMGNIAESINHARKASSLSLPSSYLFLGHLQLCRAYAANGSTKNMQEEYRACLELKTDSNIGWICLKLIESQYNLEPDANLLEMSLQECSSQKKNSWKEWMAVYSLARGLDSTGKKDFFSAEEFLAQACSLLNSESCLLLCHGAVCMELARQSNDSQFLSLAVKSLSKVQASSLFPLPIVYTLLAQAHGSLGSKEKWEKNLRLEWFCWPPEMRPAEVYFQMHILARQSEDRPETTSGIENYQSPEKWVIRAIHTDPSCRRYWKVLDKLVQHPMS	Cytoplasm	train
MLAELSHRELIKLAQKRCIPPLLPKFHKGQSGGRVCIIGGCEDYTGAPYFSANATALMGCDLTHVICEYNAGTVIKSYTPNLMVHPYLRMSNTKLDVDMDEQRKKINSLLDRIHVVVIGPGLGRDPLMLKSIKDIIRYILEKHEGKIPLVIDADGLFLVTQDSEVKEMLKSYPKGRVILTPNVVEFKRLCDAIGKKGDSHSEMGSLIAQELNCIVVEKGQSDKIFSPDSEKDMLTNSEEGSNKRVGGQGDTLTGAISCMLAFSRAMYDFKICEQEEKGESSNDKPLKNWVDYAMLSCYAGCTITRECSRLGFKAKGRAMQTTDLNDRVGEVFAKLFG	Cytoplasm	train
MSTPKKTYSSTSSAKSKAHSVRVAQTTADAALQAVFEKSGDSGDSFDYSKSVSKSTAESLPSGAVTAYLQRMQRGGLTQSFGCMIAVEGTGFRVIAYSENAPEILDLVPQAVPSVGEMDTLRIGTDVRTLFTASSVASLEKAAEAQEMSLLNPITVNCRRSGKQLYAIAHRIDIGIVIDFEAVKTDDHLVSAAGALQSHKLAAKAITRLQALPGGDIGLLCDTVVEEVRELTGYDRVMAYRFHEDEHGEVVAEIRRADLEPYLGLHYPGTDIPQASRFLFMKNKVRIIADCSAPPVKVIQDPTLRQPVSLAGSTLRSPHGCHAQYMGNMGSIASLVMAVIINDNEEDSHGSVQRGRKLWGLVVCHHTSPRTVPFPLRSACGFLMQVFGLQLNMEVELAAQLREKHILRTQTLLCDMLLRDAPIGIVSQIPNIMDLVKCDGAALYYGKRFWLLGTTPTESQIKDIAEWLLEYHKDSTGLSTDSLADANYPAAHLLGDAVCGMAAAKITAKDFLFWFRSHTAKEIKWGGAKHDPGEKDDGRKMHPRSSFKAFLEVVKRRSLPWEDVEMDAIHSLQLILRGSFQDIDDSDTKTMIHARLNDLKLHDMDELSVVANEMVRLIETATAPILAVDSNGMINGWNAKIAQVTGLPVSEAMGRSLVKDLVTDESVAVVERLLYLALRGEEEQNVEIKLKTFGTQTEKGVVILIVNACSSRDVSENVVGVCFVGQDVTGQKMFMDKFTRIQGDYKTIVQNPHPLIPPIFGADEFGYCFEWNPAMEGLTGWKKDEVVGKLLVGEIFGMQMMCCRMKSQDAMTKFMIALNTAMDGQSTDKFTFSFFDREGKYVDVLLSTNKRTNADGVITGVFCFLQIASSELQQALKVQRATEKVAVAKLKELAYIRQEIKNPLCGITFTRQLLEDTDLSDDQQQFLDTSAVCEQQLQKVLNDMDLESIEDGYLELDTAEFEMGTVMNAVISQGMTTSREKGLQIFRETPREINTMRLLGDQIRLQQVLSDFLLNTVRFTPSPEGWVKIKVVPTRKRLGGSVHVVHLEFRVSHPGAGLPEELVLEMYDRGKGMTQEGLGLNMCRKLVRLMNGDVHYVREAMQCYFVVNVELPMAQRDDASSQM	Cytoplasm	train
MAEKAKQIYEEFIQTEAPKEVNIDHFTKDITMKNLVEPSLSSFDMAQKRIHALMEKDSLPRFVRSEFYQELIK	Cytoplasm	train
MASRQPEVPPALAPSGPLSKMSLPIGMCRRAFSYDDALEDPAPMTPPPSDMGSIPWKPVIPERKYQHLDKTEEGAASVSSLAVTPSTATDSSDKAPVVKAKATHIIMNSLITKQTQESIQRFEQQAGLRDAGYTPHKGLTTEETKYLRVAEALHKLKLQSGETTREEKHPASAQSSPSSTPHSSPKQKSRGWFPSGSSTALPAPNPHSMDPGGGNDRNSADKWSLFGPRPLQKSDSGFAIQAYKGAPKPSPMEVMRAQATRAGEDPAVFKPPKMDVPVVEGKKQPPRTHNLKPRDLNVLTPTGF	Cytoplasm	train
MKVKKGGGGAGTATESAPGPSGQSVAPIPQPPAESESGSESEPDAGPGPRPGPLQRKQPIGPEDVLGLQRITGDYLCSPEENIYKIDFVRFKIRDMDSGTVLFEIKKPPVSERLPINRRDLDPNAGRFVRYQFTPAFLRLRQVGATVEFTVGDKPVNNFRMIERHYFRNQLLKSFDFHFGFCIPSSKNTCEHIYDFPPLSEELISEMIRHPYETQSDSFYFVDDRLVMHNKADYSYSGTP	Cytoplasm	train
MMEHDVEDLINQLDISEKAMLLSGTDLWHTAAIPRLNIPSIRLSDGPNGIRGTSFFNSSPSACFPCGTALGATFDKKLLFEVGEYLAEEAKAKGVSVVLGPTVNIHRGPLNGRGFESFSEDSTLSGLAASYVILGLQSKNVQACIKHFVCNDMEDERNSVSIDVSQRALREVYLMPFQLACKYSNFKSLMTSYNKVNGEHVSQSRILLDNILRKEWEWKGTIISDWFGTYSLKKAIDAGLDLEMPGKPRFRNVNTIQHLVGSKELSESILDERAKNVLKLVKHSWQNTEAENHCELNNDSSCLREALKKFASQSIVLLKNKKKLLPLSRKGTFAVIGPNAKVCNYSGGGSANLKPYYTVSMYDGIAAKIDGVPEYALGCHNYLNLPNIANLLVNPRTGKHGYVAKFYLEPATSENRTLIDDYDLEDGVVRFYDYCNDKMKDGYFYIDIEGYLIPDEDAVYEFGISVFGTALLFIDDVLLIDNKTKQTPTNHTFEFGTIEERNSIYLKKGRKYNVRVEYGSAATYTLSTNLSPSTGGRYSIGCVKVIDPETEIDYAVRVAKSVDCVILCVGLTAEWETEGEDRKTMTLPSLSDKLVYSILQSNPNTVVVTQSGTPIEMPWISEAHTLLHIWYNGNELGNALANIIFGEQNPCGKLPITFPKKLKDNPAYLSFRSSRGHCVYGEDVFVGYKYYEAVEREVLFPFGYGLSYTTFELSNLYLKNCGERLRIDLEISNTGPMSGAEIIQVYISQIVRSVNRPVKELKEFSKVVLCPKETKLIRIELDIKYATSFYDELNEKWCSEEGEYNVLVGTSSKDIALTGKFTLPKTIHWTGL	Cytoplasm	train
MPVHATPAAESQIISKPEVVRRTANFKPSVWGDRFANYAEDIITQTQMQEQVEELKQVVRKEVFTNAADDSSHQLKLIDEIQRLGVAYHFESEIDQALERIHETYQDIHDGGDLYNVALRFRLLRRHGYNVSCDVFNKFKDTNGDYKKSLVTDLSGMLSFYEAAHLRVHGEKLLEEALVFTTTHLQSASAKSSLLKTQITEAVERPLLKTMERLGARRYMSIYQDEASYSENLLKLAKLDFNVVQCLHKKELSDILRWYKELDFARRMPFARDRIVELFFWIAGIYFEPEYVFGRHILTKLIEITTVMDDMYDAFGTFEELVILTEAIDRWDASCMDQLPDYMQPFYITLLDVIDEVEEELTKQGRSYRIHYAKEIMKNQARLYFAEAIWFHEGCTPKMDGYMRVAASSVGNTMLSVVSLVGMGDIITKFEFEWLTNEPKILRASNTIFRLMDDIAGYKFEKERGHVASSIDCYMNEYGVSEQETIDIFNKRIVDSWKDINEEFLRPTAAPVPVLNRVLNLTRVVDLLYKRGDAFTHVGKLMKDCIAAMFIDPVPL	Cytoplasm	train
MSQNGKIIPNLDQNSTRLLNLTVLQRIDPYIEEILITAAHVTFYEFNIELSQWSRKDVEGSLFVVKRSTQPRFQFIVMNRRNTDNLVENLLGDFEYEVQGPYLLYRNASQEVNGIWFYNKRECEEVATLFNRILSAYSKVNQKPKASSSKSEFEELEAKPTMAVMDGPLEPSSTARDAPDDPAFVNFFSSTMNLGNTASGSASGPYQSSAIPHQPHQPHQPTIAPPVAAAAPPQIQSPPPLQSSSPLMTLFDNNPEVISSNSNIHTDLVTPSFFGPPRMMAQPHLIPGVSMPTAPPLNPNNASHQQRSYGTPVLQPFPPPTPPPSLAPAPTGPVISRDKVKEALLSLLQEDEFIDKITRTLQNALQQ	Cytoplasm	train
MPKSNDDDVAQSEAVPLLDLVKPSLPISFPIKALQDLKSRSYFDSFHFQFNRSTVPFRRNSDCLPNRPRVLVCHDMKGGYVDDKWVQGCENEAGFAIWHWYLMDIFVYFSHSLVTIPPPCWTNTAHRHGVKVLGTFITEWDEGKATCKEMLATKESAQMYAERLAELATALGFDGWLINIENDIDEEQIPNMKEFVSHLKKVLHLSTPGALVIWYDSVTVRGNLQWQDQLTELNKPFFDLCDGIFMNYTWKESYPNLSAEVAGDRKFDVYMGIDVFGRGSFGGGQWTVNAALDLLKRNNVSAAIFAPGWVYETAQPPNFHTAQNKWWSLVEKSWGIVQTYPQVLPFYSDFNQGFGYHVSLEGRQLSDSPWYNISCQSLQPLLEFNEDNKDIIQVTVDQEGKNVFDFSEQHLNNYYEYDSAREASFNGGGNIVFRGKLKGDAYFTTRLFKPHLQLSSSPITISYSVKSDETSNLGILLSFSSPSLETKSILVAPEDPIRRFDDMSLQCLTTSVQTVSEWTVHEASLVMDGHTLTEISAFCYRPENSTKSAEFVALLGHISVKDHVQNQQNPEILLPASSWVIEAHNVELVPGNSSSKILRVKLEWRQKDLEDSAFTRYNVYAENVKSTDLRPRKVLEKPKSETVLLGIAHVPAYYVAELVVESDVKAVRFMVQACGEDASLGKLDEALNLLVDLEGLSVNHD	Cytoplasm	train
MVGMSMQPYGIQSMLKEGYRHLSGLDEAVIKNIEACKELSTITRTSLGPNGMNKMVINHLDKLFVTNDAATIVNELEIQHPAAKLLVLAAKAQQEEIGDGANLTISFAGELLQNAEELIRMGLHPSEIISGYTKAVSKAVEILEQLVETGSETMDVRNKDEVISRMRAAVASKQFGQEEIICSLVTDACIQVCPKNPTNFNVDNVRVSKLLGGGLHNSCIVRGMVLKSDAVGSIKRMEKAKVAVFAGGVDTTATETKGTVLIHSAEQLENYAKTEEAKVEELIKAVAESGAKVIVSGGSIGEMALHFCERYKIMVLKISSKFELRRFCRTAGAVAHLKLSRPSPEDLGYVDSISVEEIGGVTVTIARNEEGGNSISTVVLRGSTDSILDDLERAVDDGVNTYKAMCRDSRIVPGAAATEIELAQRLKEYANAEIGLDKYAITKYAESFEFVPKTLADNAGLNAMEIIAALYTGHGSGNTKLGIDLEEGACKDVSETKVWDLFATKLFALKYASDAACTVLRVDQIIMAKPAGGPRRDAAQAAGAGAEED	Cytoplasm	train
MTPKRALISLTSYHGPFYKDGAKTGVFVVEILRSFDTFEKHGFEVDFVSETGGFGWDEHYLPKSFIGGEDKMNFETKNSAFNKALARIKTANEVNASDYKIFFASAGHGALFDYPKAKNLQDIASKIYANGGVIAAICHGPLLFDGLIDIKTTRPLIEGKAITGFPLEGEIALGVDDILRSRKLTTVERVANKNGAKYLAPIHPWDDYSITDGKLVTGVNANSSYSTTIRAINALYS	Cytoplasm	train
MSDSIISFAAFILADAGLEITSDNLLTITKAAGANVDNVWADVYAKALEGKDLKEILSGFHNAGPVAGAGAASGAAAAGGDAAAEEEKEEEAAEESDDDMGFGLFD	Cytoplasm	train
MARYEEVSVSGFEEFHRAVEQHNGKTIFAYFTGSKDAGGKSWCPDCVQAEPVVREGLKHISEGCVFIYCQVGEKPYWKDPNNDFRKNLKVTAVPTLLKYGTPQKLVESECLQANLVEMLFSED	Cytoplasm	train
MSSGYSSLEEDAEDFFFTARTSFFRRAPQGKPRSGQQDVEKEKETHSYLSKEEIKEKVHKYNLAVTDKLKMTLNSNGIYTGFIKVQMELCKPPQTSPNSGKLSPSSNGCMNTLHISSTNTVGEVIEALLKKFLVTESPAKFALYKRCHREDQVYACKLSDREHPLYLRLVAGPRTDTLSFVLREHEIGEWEAFSLPELQNFLRILDKEEDEQLQNLKRRYTAYRQKLEEALREVWKPD	Cytoplasm	train
MNDERLVAINFEQQIFSKISEISESVGRAIRYCKEDGKVEGCETASHVDFLNHIHLLLGNYNNDLASSIEKKKSELIVRNSEGLPVMDIHEEVDKDGNIISASVAPQRISSVIDYADVFRSLPGFKNIENGGNRDTSSRIEELSEEEINDSTKNINYKAPEMGSLPSNTEFTSTPTLGVSEFPSKHGDHSDSKTYESPISNSQAASLSDSDMVQQIKNGSKTSLFKKGFLFKKNNAMQNRTTSNIKSNASAIEKNKETILNALNNSTLNENGHQDTQNEVLRDIVLEHPTAKAQDTGESNKDNNTSTSKHKKRPKRLSKFKQAKLETKKSGNKDHATSSEKLSLGNESIHSINETRSSSIEEPDNADNKIVEEEPMLLPVPTTAQGQNVLEAVQYDGLDSLEDMEALIQEMEEEGELDDNSESEEDEHGMTIGFSKELKAPPDPQYFTEKTGATTYVNGNDESLNVSDFPQIVEQEELSSKNPRKVHFSDTLEIKHVSRSGKANIEVIPAPTEEYDNLFGPDDFQSRISAFRKARSKLRAKENEEGNHSNATCTIKNDDLSNTLNNRAANTKLNPKEEDKSTVESELKAPPKEKSSETSKEYLNEPSVVKDFVVERTPSDKISESKEAFDAKVEEISDQRAISQRYYELRKKMIDNTGEYIKDEEEQAVIPLDENGNEKPKMSRFMTARLRGRVPIYEH	Cytoplasm	train
MNRAFSRKKDKTWMHTPEALSKHFIPYNAKFLGSTEVEQPKGTEVVRDAVRKLKFARHIKKSEGQKIPKVELQISIYGVKILEPKTKEVQHNCQLHRISFCADDKTDKRIFTFICKDSESNKHLCYVFDSEKCAEEITLTIGQAFDLAYRKFLESGGKDVETRKQIAGLQKRIQDLETENMELKNKVQDLENQLRITQVSAPPAGSMTPKSPSTDIFDMIPFSPISHQSSMPTRNGTQPPPVPSRSTEIKRDLFGAEPFDPFNCGAADFPPDIQSKLDEMQEGFKMGLTLEGTVFCLDPLDSRC	Cytoplasm	train
MSLHVLNDENVPNEKSSQCRDFQFLPPELTGRSSVLCLSQKENVPPQSQAKATNVTFQTPPRDPQTHRILSPNMTNKREAPFGLQNDHCVFLQKENQRPLAPVDDAPVVQMAAEILRAEGELQEGILTSSSLSASTSLLDSELVTPPIEPVLEPSHQGLEPVLESELVTPPVEPVLEPSHQELEPVLESELVTPPIEPVLEPSHQGLEPVLDSELVTPPIEPVLEPSHQGLEPVLESELVTPPIEPVLEPSHQGLEPVLDSELVTPPIEPVLEPSHQGLEPVLDSELVTPPIEPLLEPSHQGLEPVVDLKEESFRDPSEVLGTGAEVDYLEQFGTSSFKESAWRKQSLYVKFDPLLKDSPLRPMPVAPITNSTQDTEEESGSGKPTEAELVNLDFLGDLDVPVSAPTPVWSLEPRGLLPAEPIVDVLKYSQKDLDAVVNVMQQENLELKSKYEDLNTKYLEMGKSVDEFEKIAYKSLEEAEKQRELKEIAEDKIQKVLKERDQLNADLNSMEKSFSDLFKRFEKRKEVIEGYQKNEESLKKYVGECIVKIEKEGQRYQALKIHAEEKLRLANEEIAQVHSKAQAEVLALQASLRKAQMQNHSLEMTLEQKTKEIDELTRICDDLISKMEKI	Cytoplasm	train
MAMQKIFAREILDSRGNPTVEVDLHTAKGRFRAAVPSGASTGIYEALELRDGDKARYLGKGVLKAVEHINKTLGPALLEKKLSVVDQEKVDKFMIELDGTENKSKFGANAILGVSLAVCKAGAAEKGVPLYRHIADLAGNPDLVLPVPAFNVINGGSHAGNKLAMQEFMILPVGASSFKEAMRIGAEVYHHLKGVIKAKYGKDATNVGDEGGFAPNILENNEALELLKTAIQAAGYPDKVVIGMDVAASEFYRNGKYDLDFKSPDDPARHISGEKLGELYKNFIQNYPVVSIEDPFDQDDWATWTSFLSGVDIQIVGDDLTVTNPKRIAQAVEKKACNCLLLKVNQIGSVTESIQACKLAQSNGWGVMVSHRSGETEDTFIADLVVGLCTGQIKTGAPCRSERLAKYNQLMRIEEALGDKAVFAGRKFRNPKAK	Cytoplasm	train
MSARSSGLVAAAALPVPSSSSSVAGGDVPRPPPRRRAASVAGQQQTRQEFGNGYTPRRSLAAVNDSGDSCHLRIVVLTGQSLAKKDIFGASDPYVRIDLNTINGDINIDSVLTKTKKKTLNPTWNEEFIFRVKPSEHKLVFQVFDENRLTRDDFLGMVELTLVNLPTEQEGRTIGEQSYTLRPRRSVGAKSRIKGTLRIYHAFIRETREQSEPSSGNSDGEWEHVEATNAGETSAQPHPFPTGGHDALPAGWEERQDANGRTYYVNHTARTTQWDRPTVLNSHSSQSTDDQLASDFQRRFHISVDDTESGRSADSISHNSIEDNNNAAGLAYTPKTAATSSAPPNTPTNNNGILAQIAMQYRAEEDQDPTVDHTSFVYNSLRHPVAHRQPEISATSLQNDLRPVREAPGVPDIAITNPFTRRAAGNMAGGAGWQQERRRQQMQLHIQQHQQRQQQQQQNRILLDVDHRQQEPQHRGQRHQQQHRPSNEDTDHTDSHNPSDISAPSTRRNSEEDNAAVPPMEQNTGGEEEPLPPRWSMQVAPNGRTFFIDHASRRTTWIDPRNGRASPMPNQTRRVEDDLGPLPEGWEERVHTDGRVFYIDHNTRTTQWEDPRLSNPNIAGQAVPYSRDYKQKYEYFKSHIRKPTNVPNKFEIRIRRTSILEDSYRIISSVTKTDLLKTKLWVEFEGETGLDYGGLAREWFYLLSKEMFNPYYGLFEYSAMDNYTLQINNGSGLCNEEHLSYFKFIGRIAGMAVYHGKLLDAFFIRPFYKMMLQKPIDLKDMESVDTEYYNSLMWIKENDPRILELTFCLDEDVFGQKSQHELKPGGANIDVTNENKDEYIKLVIEWRFVARVKEQMSSFLDGFGSIIPLNLIKIFDEHELELLMCGIQNIDVKDWRENTLYKGDYHMNHIIIQWFWRAVLSFSNEMRSRLLQFVTGTSRVPMNGFKELYGSNGPQMFTIEKWGTPNNFPRAHTCFNRLDLPPYEGYLQLKDKLIKAIEGSQGFAGVD	Cytoplasm	train
MNPATIITNFNNSQLQTPPTSPVSFDKYYTYYNIQLEQSTLMPQPSKIKNGDPFTWSDIQFIIKSNQLEIFARSRQQTIKYHKFKQWLKDNKLSINDYLLDYELHWKESELREQQHELVSDKEYSIDYPEDLIFHNPNDISILYNKFPYYFEPNVKHICIWSKLKIPVDKNSEVGDISVMTKKLINRYLEKTFVAKGISWDQIVWFKNWLSLQSVRSISHIHVILKDVDDKFVDELISGGSGEVLTLDDYRNLE	Cytoplasm	train
MFPVAPKPQDSSQPSDRLMTEKQQEEAEWESINVLLMMHGLKPLSLVKRTDLKDLIIFDKQSSQRMRQNLKLLVEETSCQQNMIQELIETNQQLRNELQLEQSRAANQEQRANDLEQIMESVKSKIGELEDESLSRACHQQNKIKDLQKEQKTLQVKCQHYKKKRTEQEETIASLQMEVCRLKKEEEDRIVTQNRVFAYLCKRVPHTVLDRQLLCLIDYYESKIRKIHTQRQYKEDESQSEEENDYRNLDASPTYKGLLMSLQNQLKESKSKIDALSSEKLNLQKDLETRPTQHELRLYKQQVKKLEKALKKNVKLQELINHKKAEDTEKKDEPSKYNQQQALIDQRYFQVLCSINSIIHNPRAPVIIYKQTKGGVQNFNKDLVQDCGFEHLVPVIEMWADQLTSLKDLYKSLKTLSAELVPWLNLKKQDENEGIKVEDLLFIVDTMLEEVENKEKDSNMPHFQTLQAIVSHFQKLFDVPSLNGVYPRMNEVYTRLGEMNNAVRNLQELLELDSSSSLCVLVSTVGKLCRLINEDVNEQVMQVLGPEDLQSIIYKLEEHEEFFPAFQAFTNDLLEILEIDDLDAIVPAVKKLKVLSY	Cytoplasm	train
MDATQLTELMGSHDFMQLQHQLHHNNNNYNTDGHNGLSSESAEGSSRPVRRATRRTSQLSNNTYDLEMTDSSSQSDDTSGGGGSSNGGGSTTNTGHPSGCSLGGQGPSGRGRVQQASSGACPSTIAPNSTSSNSSNANGNASRRRKGALNAKERNMRRLESNERERMRMHSLNDAFQSLREVIPHVEMERRLSKIETLTLAKNYIINLTHIILSKRNEEAAALELNSGAVGGVLLSNLSSESGGPVASGIPANSNAATICFEDTLASGGAFDCAILAATDGSLLNAATVTTSPAMQSIQSQAIHLQTPMEQQQQQASHLPHHQQAMHGHGHLGASIQSQQQPSLVLNGTTSVGLGIGIGVGVGVGVGVCNNAPSFADINDNFDEPFREFL	Cytoplasm	train
MTSHLDDEGLHPMVSTLLGGGTLPTVPFKAYTRERMMELRTTKASMTRPENLSEDFNGEDGKFSPLKWLEHRWEIEGIKNRPMSKKIDSLCAGADENTGLSPQRRAFSSGCKAPTDDKGRDGEYERLGGHGKNWRNGSTGGADKFASRGNDFKPSFQKGNQLERGTRGAEWKKDTTRGAKFAPRREERLTSLSGSEKLPEWADGPTTMDDMIELRGFDEPKKVKNKKNPKEKKEKEAVKAPEPVECVGSRPSSTGLKTSEPIDDPAIAYSSSGGGALPATDQELAALLGCLDIQKTSRKIDGDDMAWAHKSEETAGGTSRLSRFFAKKNKSPELDAMLSSVGGGNDENVANPMLARLFGHSGGDNNASSSGAGDIKGGMRLEDLEKGMESKEPSKVSPLQDPSQQAQLLQHLQKFAKQQAESGQHIHHHRQPTPPNGGPQHQQHLHHPMVHPGMQIIADPSLLASFAQNPVILNAYVENQLQEAVNAAIRANNGQQLPPQLHEQLRMASMRNKAFLQSQTLTFVSLQQQHQNIQQHQQQQQHHQHKGRTPAMIPASVQRQLQKSSSNADQKKEKTSQSPPESNQETSDAHNQSDAMNQLKKLHMQQNYANMVQAMNSGVGWARGNGVVNGQQQHPQQQLPPNVQMLMAQHQQAQMQHLKMMMSRAQQQHMLMAKIAQMQQQQAQMANMQERQGPSHNQQQHQPVVPSELSQVGPIQTPLEKLLASVGVQGSQFTGSGDRIPSSVRPMSLEDLEKQLTAVPK	Cytoplasm	train
MASSPGNTNPHNTPPFDLGILFKPSSNPYPPPAASYPPPTGPFLHNQYDQQHYAPPGISAQPSPVTQQQQDVSSSSAATNLHPQRTLSYPTPPLNLQSPRSNHNPGTHILALLNNTNNGAPVANQEPSHQLPVVNHNEIARSFPGGSGPIRVPSCKLPKGRRLIGEHAVYDVDVRLQGEIQPQLEVTPITKYGSDPQLVVGRQIAVNKVYICYGLKGGNIRVLNINTALRSLFRGHSQRVTDMAFFAEDVDMLASVSLDGKVFVWKISEGSEGEDQPQITGKIVLALQILGEEDTKHPRVCWHCHKQEILVVSIGKHVLRIDTTKVGRGEVFSAEAPLQCPLDKLIDGVQIVGKHDGEVTDLSMCQWMTTRLVSSSVDGTIKIWQDRKAQPLVVLRPHDGHPVSSATFVTSPERPDHIILITGGPLNREMKIWVSAGEEGWLLPADAESWRCTQTLDLKSSTEPRAEEAFFNQVIALSEAGLLLLANAKRNALYAVHLDYGSSPVGTRMDYLSEFTVTMPILSFIGTNDPPEEPIVKVYCVQTLAIQQYTLDLCLCLPPPIENMGLEKSDSSVSREANLVEGMSEPSGLKPTDLPSVDSVPKPSIIVNRSESANKLSFPSAEATSQAIVPPNGEPKTSGLPSQTSGAGSAYATLPQLPLSPRLSSKLSGYHTPVEAIEPVIPHHELGGKTPSADYSVDRQMDAVGERNLDVSSVEEISRSKDSNVTPDDDVSGMRSPSAFFKHPTHLVTPSEILMGVSSAEASITTEDRRDRDANIQDVNNDPRDTEVEVKEISEARSTQNGEINDHDETENCTSENREKVFCSQVSNLSTEMARDCYPSTEGTFIPGESKAYGQPIKAGDESGVDSRGGPAKLLKGKKQKAKNSQGPGLSSTSSNVANLADSFNEQSQSLSHPMTDLLPQLLAMQETMNQVMASQKEMQRQLSNAATGPIGKESKRLEVALGRMIEKSSKSNADALWARIQEETVKNEKALRDHAQQIVNATTNFMSKELNAMFEKTIKKELAAIGPALARSVVPVIEKTVSSAITESFQRGIGDKAVNQLDKSVNIKLEATVARQIQAQFQTSGKQALQEGLRSSVESSVIPSFEKACKAMFDQIDSAFQKGIAEHTNAAQQRFDSGHSQLAHTLKESITSASSVAQALSRELAETQRNLLALAAAGANSGGSNSLVTQLSGGPLGALLEKVEAPMDPTTELSRLISERKYEESFTSALQRSDVSIVSWLCSQVDLRGLLAMNPLPLSQGVLLSLLQQLACDISKDTSRKLAWMTDVVAAINPSDQMIAVHARPIFEQVYQILHHHRNAPGSDVSAIRLIMHVINSMLMGCK	Cytoplasm	train
MNLPPNPVIARGRGRGRKPNNVEANRGFAPSLGQKSDPSHSEGNQASGGNGGGGDAQVGPSIEKSSLSAVQMHKSEGDPRGSVRGRRLITDLVYSRPPGMTSKKGVVGTHITVQANYFKVLKRPNWTIYQYRVDFTPDVEATRLRRSFLYEHKGILGGYIFDGTNMFCINQFKAVQDSPYVLELVTKSRAGENIEIKIKAVGSVQSTDAEQFQVLNLILRRAMEGLDLKLVSRYYYDPQAKINLENFRMQLWPGYQTSIRQHENDILLCSEICHKVMRTETLYNILSDAIRDSDDYQSTFKRAVMGMVILTDYNNKTYRIDDVDFQSTPLCKFKTNDGEISYVDYYKKRYNIIIRDLKQPLVMSRPTDKNIRGGNDQAIMIIPELARATGMTDAMRADFRTLRAMSEHTRLNPDRRIERLRMFNKRLKSCKQSVETLKSWNIELDSALVEIPARVLPPEKILFGNQKIFVCDARADWTNEFRTCSMFKNVHINRWYVITPSRNLRETQEFVQMCIRTASSMKMNICNPIYEEIPDDRNGTYSQAIDNAAANDPQIVMVVMRSPNEEKYSCIKKRTCVDRPVPSQVVTLKVIAPRQQKPTGLMSIATKVVIQMNAKLMGAPWQVVIPLHGLMTVGFDVCHSPKNKNKSYGAFVATMDQKESFRYFSTVNEHIKGQELSEQMSVNMACALRSYQEQHRSLPERILFFRDGVGDGQLYQVVNSEVNTLKDRLDEIYKSAGKQEGCRMTFIIVSKRINSRYFTGHRNPVPGTVVDDVITLPERYDFFLVSQAVRIGTVSPTSYNVISDNMGLNADKLQMLSYKMTHMYYNYSGTIRVPAVCHYAHKLAFLVAESINRAPSAGLQNQLYFL	Cytoplasm	train
MADNDFEGFGIFEEPEGFRPSTPPPKEVLHTRVIVPNGPEEIKLRLVGSHSLWAHYLWNSGIELANYIDKNPDTVRAKKVLELGAGAGLPSIVSAFDGAKFVVSTDYPDPALIDNLEHNVKQYAEIASKISAVGYLWGSNIKEVMSNAGFKDNEVFDILLLSDLVFNHTEHSKLIKSCKMAIEGNPNAVVYVFFTHHRPHLAKKDMIFFDIAQSEGFQIEKILEEKRTPMFEEDPGAPEIRATVHGYKMTIPIPV	Cytoplasm	train
MADSQLFCVAEERSGHCAVVDGNFLYVWGGYVSIEDNEVYLPNDEIWTYDIDSGLWRMHLMEGELPASMSGSCGACINGKLYIFGGYDDKGYSNRLYFVNLRTRDETYIWEKITDFEGQPPTPRDKLSCWVYKDRLIYFGGYGCRRHSELQDCFDVHDASWEEQIFWGWHNDVHIFDTKTQTWFQPEIKGGVPPQPRAAHTCAVLGNKGYIFGGRVLQTRMNDLHYLNLDTWTWSGRITINGESPKHRSWHTLTPIADDKLFLCGGLSADNIPLSDGWIHNVTTNCWKQLTHLPKTRPRLWHTACLGKENEIMVFGGSKDDLLALDTGHCNDLLIFQTQPYSLLRSCLDCIGKNSIMLESQISLLPPKLLQQVLKKITFWAAANHREEQRVQKEETENKYQWISSN	Cytoplasm	train
MKLIQKNIEKNGSGWITMCPEEPEDMWHLYNILQVGDQLKASTVRRVVKVGATGSTSGSRVVMKLRILVENMDFDTKAAQLHIKGRTTEYHPEVKMGSYHTLDLELHRNFTLYKNEWDAFALDRVDAACNPSRNAEIGAVVLDEGLANICLITDYMTILRQRIDQVIPRKRRGDSSAYQKGLDKFYDSVFQSINSEFDFDKLKVVILASPGFVARGLYDYIFSMAVKLDLKQIVKSKNKFVILHSSTGHIHSLNEILKDPAVESKLADTKYVQEIRVLNKFYDVMNEDDRKAWYGPNHVLKAFELGAIGELLISDSLFRSSDIATRKKWVSLVEGVKEINCPVYIFSSLHESGKQLDLLSGIAAILTYPVDEEDISEDEEDEESQNFEHS	Cytoplasm	train
MSSRTVLAPGNDRNSDTHGTLGSGRSSDKGPSWSSRSLGARCRNSIASCPEEQPHVGNYRLLRTIGKGNFAKVKLARHILTGREVAIKIIDKTQLNPSSLQKLFREVRIMKGLNHPNIVKLFEVIETEKTLYLVMEYASAGEVFDYLVSHGRMKEKEARAKFRQIVSAVHYCHQKNIVHRDLKAENLLLDAEANIKIADFGFSNEFTLGSKLDTFCGSPPYAAPELFQGKKYDGPEVDIWSLGVILYTLVSGSLPFDGHNLKELRERVLRGKYRVPFYMSTDCESILRRFLVLNPAKRCTLEQIMKDKWINIGYEGEELKPYTEPEEDFGDTKRIEVMVGMGYTREEIKESLTSQKYNEVTATYLLLGRKTEEGGDRGAPGLALARVRAPSDTTNGTSSSKGTSHSKGQRSSSSTYHRQRRHSDFCGPSPAPLHPKRSPTSTGEAELKEERLPGRKASCSTAGSGSRGLPPSSPMVSSAHNPNKAEIPERRKDSTSTPNNLPPSMMTRRNTYVCTERPGAERPSLLPNGKENSSGTPRVPPASPSSHSLAPPSGERSRLARGSTIRSTFHGGQVRDRRAGGGGGGGVQNGPPASPTLAHEAAPLPAGRPRPTTNLFTKLTSKLTRRVADEPERIGGPEVTSCHLPWDQTETAPRLLRFPWSVKLTSSRPPEALMAALRQATAAARCRCRQPQPFLLACLHGGAGGPEPLSHFEVEVCQLPRPGLRGVLFRRVAGTALAFRTLVTRISNDLEL	Cytoplasm	train
MAMSSITSAKQLNAEELLDECDSFNGEFVPGTIPFRANGAAIGYVTPLVLEILIKADNFKFNWVYVPGEYIEINASTFEKRTDILAKVLEHWRHNNTFGIADQWRNELYTVYGKSKKPVLAVERGGFWLFGFLSTGVHCTMYIPATKEHPLRIWVPRRSPTKQTWPNYLDNSVAGGIAHGDSVIGTMIKEFSEEANLDVSSMNLIPCGTVSYIKMEKRHWIQPELQYVFDLPVDDLVIPRINDGEVAGFSLLPLNQVLHELELKSFKPNCALVLLDFLIRHGIITPQHPQYLQTLERIHRPLPVPVGKYERGDSFEDTSKKAETCVPAKPQKATHQLAPCKAWLRDYDTDQKFAVLLLNQPIDIPDDRFRTLWKRASIRVCADGGANQLRNYDSSLKPDYVVGDFDSLTDETKAYYKEMGVNIVFDPCQNTTDFMKCHKIIKEHGIDTIFVLCGMGGRVDHAIGNLNHLFWAASISEKNEVFLLTELNVSTLLQPGINHVDCHDNIGLHCGLLPVGQSVYVKKTSGLEWNIEDRICQFGGLVSSCNVVTKATVTIEVNNFIVWTMETRL	Cytoplasm	train
MDLSFTTKSVKINGQNHRILLQNENGPCALLALANILILSPDHTRFSNELIRLVNKGSQISLKELIEVLADIALQVTDKPSTDISELLSLLPRLHEGLNINPEFNGSFENTKEMSIFRLFNVDVVHGWVINSFINENIDEKLSHYSYESAQRILTQAADINCGISQDENSDEVLRDAMHLGLFLNESPTQLTAFGLLRLREKLLHNKFSILFRNDHFSTLFKYEDRLYTLVTDFGYKNCKDIVWQSLDSVDGSCDAFFAGNFSAAEVNGQQLSTDIERDFGTGNLLLEEIQQIENDKELAKQLQEQEQERVTKFEAKRKIHSHKKNSEIHAPVKKDKFKRRSSLLNAKASEKEKSECVVM	Cytoplasm	train
MAGLKDVVTREYTINLHKRLHGVSFKKRAPRAVKEIKKFAKLHMGTEDVRLAPELNQAIWKRGVKGVEYRLRLRISRKRNEEEDAKNPLFSYVEPVLVASAKGLQTVVVEEDA	Cytoplasm	train
MAKFLKAGKVAVVVRGRYAGKKVVIVKPHDEGSKSHPFGHALVAGIERYPSKVTKKHGAKKVAKRTKIKPFIKVVNYNHLLPTRYTLDVEAFKSVVSTETFEQPSQREEAKKVVKKAFEERHQAGKNQWFFSKLRF	Cytoplasm	train
MAKFLKAGKVAVVVRGRYAGKKVVIVKPHDEGSKSHPFGHALVAGIERYPLKVTKKHGAKKVAKRTKIKPFIKVVNYNHLLPTRYTLDVEAFKSVVSTETFEQPSQREEAKKVVKKAFEERHQAGKNQWFFSKLRF	Cytoplasm	train
MDFVMKQALGGATKDMGKMLGGEEEKDPDAQKKEEERQEALRQQEEERKAKHARMEAEREKVRQQIRDKYGLKKKEEKEAEEKAALEQPCEGSLTRPKKAIPAGCGDEEEEEEESILDTVLKYLPGPLQDMFKK	Cytoplasm	train
MTKKDKKAKGPKMSTITTKSGESLKVFEDLHDFETYLKGETEDQEFDHVHCQLKYYPPFVLHDAHDDPEKIKETANSHSKKFVRHLHQHVEKHLLKDIKTAINKPELKFHDKKKQESFDRIVWNYGEETELNAKKFKVSVEVVCKHDGAMVDVDYKTEPLQPLI	Cytoplasm	train
MSSSVPNSDRKIVTGPAGYILEDVPHFSDDFPDHPTYPNPLQDNAAYSVVKQYFVDEDDTVPQKIVVHPDSPRGTHFRRAGPRQRVYFESDDVLACIVTCGGLCPGLNTVIREIVCGLSYMYGVKRILGIDGGYRGFYARNTIHLDLKTVNDIHRSGGTILGTSRGGHNTTKIVDSIQDRGINQVYIIGGDGSQKGAAAIFEEIRKRKLKVAVAGIPKTIDNDIPIIDRSFGFDTAVEEAQRAINAAHVEATSFENGIGLVKLMGRYSGFIAMHATLASRDVDCCLIPESPFFLEGSGGLFEFIDKRLKESGHMVIVIAEGAGQDLLSESMKESTTLKDASGNKLLQDIGLWISQRIKDHFAKKMTLTLKYIDPTYMIRAVPSNASDNVCCTLLAQSAVHGVMAGYNGFTVGLVNGRHTYIPFNRITEKQNKVVITDRMWARLLSSTNQPSFMKQADKIHSNQLVGEPGTMKW	Cytoplasm	train
MADGWDAEKIFNTTVFGFTYDDLILMPGHIDFGVNDVDLSTRITRNLHVRTPIVSSPMDTVTEHRMAIGCALMGGMGVIHNNMETARQVAEVQKVKRYENGFILDPFVLRPSDSVADVYRIKEKYGYSSVPITDTGMLGGKLLGIVTSRDIDFLTDVHTPLSEVMTSDLVVGHEPVQLAEANELLRESKKGKLPIVNDNFELVALISRNDLKKNREFPLASKDSNKQLLVGAAVSTKPHDIERAKALQEAGADVLVVDSSQGDSIYQVDLVKRLKAAFPELQIIGGNVVTARQAKSLIDAGVDGLRIGMGSGSICTTQVVCAVGRAQATAVYHVCKYAREHGDVPCIADGGIQNSGHVMKALALGANAVMMGSMLAGTEEAPGEYYFHNGVRVKTYRGMGSLDAMRAGTRRTASPPARGLRSPEASPSTAASSGGASRASALSEASPSAKSEASRTSTSTGSAARYFAENQTIRVAQGVSGCVVDKGTVMQLIPYVIQGVKHGMQDIGARTLRDLHAQLVGGELRFDVRSGAAQREGDVHDLHSFERKLYA	Cytoplasm	train
MDPHWKRHDSSNIPTQPSPSASPKSNKPSSAQRFGNLPWVAPDVIQSQIEYLQALQMQQSLSESENYLQPNFFPFQSGPFSKSRRENTLLPRLNPLAPIGARQPNPSIPQQFSKPINESGTGTMGPAVGELTSPVMKNRAESIFSPVTESFEAFTQGMQTTPQRAGAGVSTATSHTRRRSSAGTDPFSPVSPSNPNFLTPLKPIDGNQEWQQSPLESPLSMHSLQESLHSVEPESPIFQQAPQIPLSNASQQSYINHSSDGASLPQSSFLNFNSSGKRVSVSAAAQQHKNLFLPYLPQASLPKFIGTGKLLVGTLHINRKNRSDAYVITDVLDEPIFICGSKDRNRTLEGDLVAVELLDVNEIMQTKREKEEKKIRRNLSLSGSSKYSVNSKAKMMSISTPMALGMNRGVLSFERSIEKRKNDYEVTGQSLSFVDDVSLTPDSAPKYAGHVVAVLNRPSGETCSGTLALYRPNSLALKNQSSHRRNSSTSSGETGKGPKIVWFKPSDKRIPLIAISSDQVPPTFFTNNDDFKDKVFLAGIKRWPTTSLHPFGTLYESIGTIGDPKVEYKAILHDFSCHTYDFPESLSHCVKRLPTPIPAEELQKRYNLRDKLTFMIGTRDYALHIDTGSIDGVITLGIHVADVAYYVKQDMPLDDEAANRVSEVQLLQGSVPFLPKKVSEEISLIEGHDCLTISIVVQLDLKSGAVLQCSLGPSVIHPSSFISLESAQANLQTNEALQLVDASAHVLTKLRLKTDKKLDLQSLYCFEFCDGQIPNIQNINMSIFEAFPIACSLQQIEHWVNEKVASHLMSVFPSKVILRKNQRPSDFASLVAVSELTGVNLSASSTPSEIMTEIATTKDKRTKMLLQLTLRRMCNESEYTIGTSNAKDVSHFVFSCPYYTHFCHPTRRYIDICVQRQLREAFDGRPDFSKDYRSLLSITQSCNTLSNFYRNAQEKSLHAYLCQLLHSINLRSGLVKHKAFVLAVDQEYIDIVIYEFGLERRISLDLLPLSNCDFNEQKHELYLSWRTNASFFYASSSLEIDTPCFNDFKKKFLDSNGMCKQICDMMDAQVRDLANAAESQESFYSKARGNDSTSKTAKSSSGNQDISGDGKLHSLRMKEPEVVQTIRPGQEVSVLIFADTSATYSLSLITLQSPLSS	Cytoplasm	train
MAAIRDYKTALDFTKSLPRPDGLSVQELMDSKIRGGLTYNDFLILPGLVDFASSEVSLQTKLTRNITLNIPLVSSPMDTVTESEMATFMALLGGIGFIHHNCTPEDQADMVRRVKNYENGFINNPIVISPTTTVGEAKSMKEKYGFAGFPVTTDGKRNAKLVGVITSRDIQFVEDNSLLVQDVMTKNPVTGAQGITLSEGNEILKKIKKGRLLVVDEKGNLVSMLSRTDLMKNQNYPLASKSANTKQLLCGASIGTMDADKERLRLLVKAGLDVVILDSSQGNSIFELNMLKWVKESFPGLEVIAGNVVTREQAANLIAAGADGLRIGMGTGSICITQEVMACGRPQGTAVYNVCEFANQFGVPCMADGGVQNIGHITKALALGSSTVMMGGMLAGTTESPGEYFYQDGKRLKAYRGMGSIDAMQKTGTKGNASTSRYFSESDSVLVAQGVSGAVVDKGSIKKFIPYLYNGLQHSCQDIGCRSLTLLKNNVQRGKVRFEFRTASAQLEGGVHNLHSYEKRLHN	Cytoplasm	train
MTKAYTIVIKLGSSSLVDESTKEPKLSIMTLIVETVTNLKRMGHKVIIVSSGGIAVGLDALNIPHKPKQLSEVQAIAAVGQGRLIARWNMLFSQYGEQTAQILLTRNDILRWNQYNNARNTINELLAMGVIPIVNENDTLSISEIEFGDNDTLSAITAALVGADFLFLLTDVDCLYTDNPRTNPDARPIVLVPELSEGLPGVNTSSGSGSEVGTGGMRTKLIAADLASNAGIETIVMKSDRPEYVPKIVDYIQHHFRPPRHIGNGTQQQFLDLQDTELEQLRRYDVPMHTKFLANDNKHKLKNREFWILHGLITKGAIIIDENSYDKLLSKDMASLTPNAVIEVRDNFHELECVDLKIGQRLPNGELDISKPIQSVGCVRSNYTSLELAKIKGLPSEKIHDVLGYSVSEYVAHRENIAFPPQF	Cytoplasm	train
MASRAEEMSPTKIEIETAVKIEEEEDDEHDSKERVLQRYFLQEWKLVKSLLDDIVSNGRVVDPTSVHKIRSIMDKYQEQGQLVEPYLESIVSPLMFIIRSKTVDLEAKPDEILEIIKPISIIIYALVTVCGYKAVIKFFPHQVSDLELAVLLLEKCHSTNSVSALRQESTGEMEAKCVTLLWLSILVLVPFDISSVDTSIADDKTFGVDDLAPLVLKILGFCKDYLCSAGPMRRISGLLLSKLLTRPDMGKAFSSFFEWTYEVLSCKEDSVTNHFRLLGVMEALSAIFKTASRKVLLDVLPIVLNDVTVLSKSNAAAKSSLLRKYLIKLTQRIGLVCLPHRSPSWRYVAQTASLSENMSTSSSQRLAPDHTVTAILQPESLDDQEDEDMDVPEILEEIIEMLLSGLRDTDTVVRWSAAKGIGRVTSRLTSVLSDEVLSSVLELFSPGEGDGSWHGGCLALAELARRGLLLPRSFPLVVPVIVKALHYDVRRGPHSVGSHVRDAAAYVCWAFGRAYSHKDMKNVLDQLAPDLLIVGSFDREVNCRRAAAAAFQENVGRQGNYPHGIDIVSIADYFSLSSRVNSYLQVAVSIAQYEGYLYPFVDELLYNKICHWDKSLRELAAEALAPLVKYEPKHFANYVLEKLIPCTLSTDLCMRHGATLAAGEVVLALHQCGYVLSADSQKRMAGIVPSIEKARLYRGKGGEIMRLAVSRFIECISLSHVTLAERTERILLDTLTENLRHPNSQIQNAAVSAVKQLVQSYLVGNDKKSVDLILKHLKHLTDPNVAVRRGSALALGVLPYELLTAKWKDIVLKLCSACKIEVNPEDRDAEARVNAVKGLTSVCETLTQKRASDPGNDDLSLFLLIKTEVMDTLLKALDDYSVDNRGDVGSWVREAAVHGLEKCTYILCKKMETYSEGDYNDDTSSLFDSNLATRLIGGMLKQGVEKMDKLRETAAKVLQRILYHKSVSVPHVPYREKLEEILPNKANLQWAVPAFSFPRFVQLLKLRCYSKEVMSGLVISIGGLQDSLRKASLVALLEYMREGEAKDPKEQQSRESALGDDILWILQEYKKCDRVMVPCLQTIEILFSSKIFLNQESYTFSFYAGVMDSLAIELRASKDFTKLKAGLAILGYIASVSHFISTKAFSQLLSFLGHRYPMIRKAAAEQVYLALLQNGILVTEEKMEKVIEIISESCWEADMETTKTQRLELCELAGLDHEVVFKTRNRLVIKDIAGNKSAADENASYSSLVDSSGF	Cytoplasm	train
MTLSRSSADDSTNNANRSYSAVAGTDNKRKRDEDSSDYVGVAESLEMLKKQEIDADHMAASAQQTLISWRSGENSRSLSSSGECSSSNRPESTRLQIFVRMMSGGKTIVIHAEKYDTVEKLHQRIEWKTKIPALEQRVIYKGKQLQRENSLTYYSIEQDASLQLVARMQSTEHPVAWQTIDDIMYTISRMYKGENLQSNINEKIVTFFAMIPVESDESIAKYLNIFSNSSVPAALVMLYASSLERNKSCAKSSVKLFLSNCVALPKNQKNYCLPIVLEFCKLLRKVCPDQKLYVTCRNTLGSMLETFDNPHGVYNDQYETFGVEIFPFFTELTGLLLNELAQNSGPSFCDFQKVSSFWQQLRKVIELKVAFPIPIVLPMQSTALEAEIRHLHRLFGSLLTTMDLCMCRVESSLADKEVGNSETMSSSWSQYLSILKIINSMSNIYQGAKGQLAVMLNKNKVSFSALVVKFAKRGDDHQWIFEYKEATNFEARRHLAMLLFPDVKEDFEEMHEMLIDRSNLLSESFEYIVGASPEALHGGLFMEFKNEEATGPGVLREWFYLVCQEIFNPKNTLFLRSADDFRRFSPNPASKVDPLHPDFFEFTGRVIALALMHKVQVGVLFDRVFFLQLAGLKISLEDIKDTDRIMYNSCKQILEMDPEFFDSNAGLGLTFVLETEELGKRDTIELCPDGKLKAVNSKNRKQYVDLLIERRFATPILEQVKQFSRGFTDMLSHSVPPRSFFKRLYLEDLDGMLRGGENPISIDDWKAHTEYNGFKETDRQIDWFWKILKKMTEEEQRSILFFWTSNKFVPVEGFRGLSSKLYIYRLYEANDRLPLSHTCFYRLCIPRYPTITLMEQRLRLIAQDHVSSSFGKW	Cytoplasm	train
MSQQDSQRWLPTDRLIYGVLVKSFLPLQRYPELVYENSNYANVYVGAEVYVFEESVDKKWCRAYQCLRPFPEEFISNMNSANDVLPDVKPKVVIFPRKYVHFEAEKAVSTMPFFKAPSAEDFKPLISKECESRSFCDSLYVSSTDDISTGKPRKTPRPPFPFFRYQKRSFKDEMGPILSLISSHVYSMYSIGEFSIYRKMIKLYYDLDTIRFRLSMNLTTEAEKINLIRAATSLRTKIAKFLSSTYRKNKLIANSTPRNPDPYGFEGIFARDIDTGELLSYEIDKLRTLVSSSMLCGLTNNFPTVPVVESDDESSSNGLFGTVRSSILVNLKDLAWDPSISDPKYQDLSICVYLRTKDEVLTESFTMTKSSNMESALDEIPAMLFKNILETIVHKNKVYLVVVLKETIAITTETAPEISSYNISTEESSSHSPFSPFNSSTENKIDHVKKGLAAGVINISPVFKFYNGLSVANKAQRFNLYLYSSDSSDSQNFNSSKDADLGWGGLINKIIKDSSEGVSVNPRAVSLSVTVKEIIGKQEAEKVLSTSLVPIRSIPTYFYDTMFSQAERIYLNLGRVSLYGLPAADTNIENVTVQISCRNKAVKFCKNKLEERSGDWKFVSVRPNESIGESIRIEGVENMNEDETLRVLVYLNGFLMAKSNIHIKKKNEIIEYRKGTVFQIMSSKSVPLIHLELEASYFGRRYNINPAITNFLVLQTKNVEFDQQLKEHYSVTLKQLNNVSFKDLLKHFDTILAHYLLLLESVNEATDKKGPSSSLPNIVFSEFVKFLNLMLTHQENSRYWFNRLYKKVMSKELECPNVAPILIKHMTTIFDRSHSSWTRTGTAICRTILYIIVLAIGSSHSDEMPNFSHFFRSLHKFLMLADEPIMADQILLIESIPSMLETMTNHCKVEDLVRFAIGLFECCQEKEMNQKMYSRPLSVREEEYLNTKFNCLLKLINKKVLQNYLTNTESVDKLRLQFLSKTLEWLLTPYTPGDDKCFHVESLRLVNSVFITIIEDYKFDMLQRNLIRLLPYLCKSFVHLRRYCKKARLMRPRRVFTMLFPREIPCNYIPVDSIVNDEVVVEVLLELAIIICEITKIASSRFPSYQSFSEIINLCDKDTLFQSNFYSRQITNENVYTITKTVFLFFKQDWFPGMKWLGVSALLGRSSLILLSLCKDYIIENNSPSPSKESEKRVDMRLWAEYVKVILLVSNHKSASLTKLAITPRKAVYLISGDLKKISAYILNECWDALATGHYNITYAKKYGLGALSDCQFELFVHNQFLIREIFIFAFHRHIDATRICCKILWGLGLNFWRIFGSLQPAVNACIPELFSAYQIGKLRLNDYELERFVSCLFFMMHVPDSDTFFPACMDFLRDLLGFLHIVNEIYKIPNQEEFDDDRTARHIEMFEYLLEANRPELFHKMIYDLFIHFIQKKDFVQAALSLELLAGTYAWDSNDTLEAISFPPLPEQSSFERKEYLLKESARNFSRGQKPEKALAVYKDLIKAYDEINYDLNGLAFVHDQIAGIYTRLQSIDRLVPTYFKVSFMGFGFPKSLRNKSFVFEGLPFEHITSMHDRLLRSYHGSNIVHSQEEVDMLLMNPPMGKYIHVASVEPCLSISDNYNSSDKKSSINNKVRMYIENRDLRTFSNSRRLPGAKGVTDLWVEEYTYHTMNTFPTLMNRSEIVKVTKSKLSPLENAIRSLQVKIQELYGLENMCNKTLKDHGDVNDLFTELSTNITGTISAPVNGGISQYKAFLEPSTSKQFSTDDLGRLTLAFDELVAVLGRCLTLHAELLPSKDLKPSHDLLVRLFEENFAEEIERYSRTLSEANRSRNNMITARIISHKNPNKKASFSGRDHHTSGSNHSQFVLEHSDSFGPNSLLFGKYLTRTLSHSSTTSSLDKSGIVSGTSSTFLAGSQPNTNTDSQHKHDYSHSG	Cytoplasm	train
MAPVTIEKFVNQEERHLVSNRSATIPFGEYIFKRLLSIDTKSVFGVPGDFNLSLLEYLYSPSVESAGLRWVGTCNELNAAYAADGYSRYSNKIGCLITTYGVGELSALNGIAGSFAENVKVLHIVGVAKSIDSRSSNFSDRNLHHLVPQLHDSNFKGPNHKVYHDMVKDRVACSVAYLEDIETACDQVDNVIRDIYKYSKPGYIFVPADFADMSVTCDNLVNVPRISQQDCIVYPSENQLSDIINKITSWIYSSKTPAILGDVLTDRYGVSNFLNKLICKTGIWNFSTVMGKSVIDESNPTYMGQYNGKEGLKQVYEHFELCDLVLHFGVDINEINNGHYTFTYKPNAKIIQFHPNYIRLVDTRQGNEQMFKGINFAPILKELYKRIDVSKLSLQYDSNVTQYTNETMRLEDPTNGQSSIITQVHLQKTMPKFLNPGDVVVCETGSFQFSVRDFAFPSQLKYISQGFFLSIGMALPAALGVGIAMQDHSNAHINGGNVKEDYKPRLILFEGDGAAQMTIQELSTILKCNIPLEVIIWNNNGYTIERAIMGPTRSYNDVMSWKWTKLFEAFGDFDGKYTNSTLIQCPSKLALKLEELKNSNKRSGIELLEVKLGELDFPEQLKCMVEAAALKRNKK	Cytoplasm	train
MKSFASELSKPIQKPRLKEILKELQHIGVPSPCNLRLYHELISVIVPTFWNGKINSEIDFLLAKCFSTLLGLKLLCVRLDNFVQEANLQNIHLVTVYLELLEKAFECIDLDDNCKLIWESTVLSDHQKQSLWTEFIFFLGNFKITNSMSAAMLTFKVYDDSKRLKASSMADYIGVLSSKLACIISKPAVKTPEIYSKLFHYLLHSSNLKAFINPLIPLTQKFCVQLQKLFADLTVSDQMLFLNQLLLEHNTKYPTNFSYSTARDDRITGSLATLLRLNFSSTHFLRLIEFYWGVPTNLIIKRVEVVCSSISYKESDKKELEKTVDSLFNIWSNAQFLRSYTLLAQESLTIYLLLFIPKLEAKYLNNLSKSLMFSNAISCRLDSLDDDIRMHGMIMAEVISTYSGVSLSNPLAFDVPIMKTTKAKVLKSLSSLKDEFLPIEILNDESVIAETSIEKEETNVTHLEKPVISKNDDLIRGDDLEPYDFPDIDSEDTDDDPTVSRSKTHSPVYVQDLCKMLKDTESFEKQRVALENASKLIKRKSAFGTELRDHADELLQTLISLQNRFDLMNFDEMQMTAIVELLLTCLDICGPVICTNLFVSDYSMRQKILILSCISLAASKFNDDDNERLFPSQLLPGNLHDQFYSPTIEKISDELERKLVFPVMSECKDYAEGPKFLQTRYISKQSEIESKKPLPKANRLSLKVDKSLFLLLTSGYMLASRKTAFIEPLFLVYYLKTLGILFFETFTSKIEGANRMLREYVDVLNEVCRLRSDTPEVNEGLLFSFLAILEISSGRTLANEFGKHLLFFEAYTKFLFESPDQGEKVKSLSAAVLILFENKLSEFRTLALEKLLDDSAPLVPERFGLAGL	Cytoplasm	train
MAKKTKNNSKSSTPVNDVPTTAGKKKAKGKKGQEPEPEDDKRAKQQSNRAKVTSTASWTGKLPHTILHETCQKRKWNKVEYDMKKIGDKGFIAIAVLSFTDPKTKETLTARMNDPTYDKASGKGLVIPQETPIEARHMASTIALYRIAYNTNLHMMLPPNHRKTWYALDDFRKDNLKTDEKRINKLFDLDPFKTMVEDRKLKAQREKEQVAQNNQAQKEQVARTILSSHGGISSSGKDRQERKVASHKNSHNPSLVRFPKKVWENSIFVDLDESSRQLIETSLKEKIDWQAKKISHKNETIAENREDLKAKLLTLQFRPKHVEEAMLYKDPLSFLLFNLPEDDLPPFFHKKKGDTKNKVEITNLPLSTRMIVERLTEIGVSSDEALLALQQNDMNENEAAGFLTREILPTLNSNTNEPVSETESIECWNQELESLESIYEGCVMDAKEDSHYTLNLIEKLKIKLKVYRTKNYPASLPGIVVSTFDKNYKLPDYIKKQILTRLLHYLQEGNLIGDMLVYHIYEWLKENISKIIDNPGPLIPDSDSKGAINKRNISNGKRSINNSSSRKFTKTTISEDTLSVLREEYTKRIKSSEYKSMQLVREQLPAWKKQKVIIDIINKNEVVLITGETGSGKSTQVVQFILDFLQKEKGDFGKTKIVCTQPRRISAIGLAERVSDERCVTCGEEVGYVIRGVNKTKASTRIKFMTTGVLVRLLQNARTMLENTIVVIDEVHERSIDTDLIVTLMKNLLHRVRGMKIVLMSATVNVDLFKKFFPGLATCHIEGRTFPITDYFLEDILSDLDFKIKREKALSYDDDSVDERNNDDQYLKPRADSKFFTSGQINYDLLCQVVEYVHKRLKAANDNGSIIVFLPGVGEINKCCNLLANKSNEADFMVLPLHSALTPEDQKRVFKKYHGKRKVVVSTNIAETSITIDDCVATIDTGRAKSMFYNPKDNTTKLIESFISKAEVKQRRGRAGRVREGLSYKLFSKNLYENDMISMPIPEIKRIPLESLYLSVKAMGIKDVKAFLSTALDAPPLPALQKAERILTTIGLVDESDKSLTQLGQFISLMPVMDSKHGKLLIYGILFGCTDISVLLVSILGIGVLPFIGGFENREKIKKLLCKYESRGDLFAVLEIVRDYFKIKDSSIKRKYLRDNLLSYNKINEIKSSTAQYYSILKDVGFLPMDYKVGSISDLNRNERNFDILRAILTGAFYPHIARVQLPDVKYLSTSSGAVEKDPEAKMIKYWIRSEEYQDKLEEYKTKISQETQKVDLEDLPLPATRAFIHPSSVLFSTNSVNLEDAKLLSEVDGPISRQSKIPTVVKYPFVLFTTSQVTNKLYLRDLTPTTTLSLLLFGGAISYDIGGTIHSPGIVVDNWLPIRTWCKNGVLIKELRTQLDEAIRKKLESPDYAKKSQIDNSGADKTLKIVEKIIASEQ	Cytoplasm	train
MASESPDVAVVAPVVENGGAESSNGKEEQLESELSKKLEIAEDGQEENDGEEGSKAETSTKKKKKKNKSKKKKELPQQTDPPSIPVVELFPSGEFPEGEIQEYKDDNLWRTTSEEKRELERFEKPIYNSVRRAAEVHRQVRKYVRSIVKPGMLMTDICETLENTVRKLISENGLQAGIAFPTGCSLNWVAAHWTPNSGDKTVLQYDDVMKLDFGTHIDGHIIDCAFTVAFNPMFDPLLAASREATYTGIKEAGIDVRLCDIGAAIQEVMESYEVEINGKVFQVKSIRNLNGHSIGPYQIHAGKSVPIVKGGEQTKMEEGEFYAIETFGSTGKGYVREDLECSHYMKNFDAGHVPLRLPRAKQLLATINKNFSTLAFCRRYLDRIGETKYLMALKNLCDSGIVQPYPPLCDVKGSYVSQFEHTILLRPTCKEVLSKGDDY	Cytoplasm	train
MLGGSSVDGERDTDDDAAGAVAAPPAIDFPAEVSDPKYDESDVPAELQVLKEPLQQPTFPFLVANQLLLVSLLEHLSHVHEPNPLHSKQVFKLLCQTFIKMGLLSSFTCSDEFSSLRLHHNRAITHLMRSAKERVRQDPCQDNSYMQKIRSREIAFEAQTSRYLNEFEELAILGKGGYGRVYKVRNKLDGQHYAIKKILIKSATKTDCMKVLREVKVLAGLQHPNIVGYHTAWIEHVHVVQPQDRVPIQLPSLEVLSEQEGDRDQGGVKDNESSSSIVFAELTPEKEKPFGESEVKNENNNLVSYTANLVVRNSSESESSIELQEDGLTDLSVRPVVRHQLPLGHSSELEGNFTSTDESSEGNLNLLGQTEVRYHLMLHIQMQLCELSLWDWITERNKRSREYVDEAACPYVMASVATKIFQELVEGVFYIHNMGIVHRDLKPRNIFLHGPDQQVKIGDFGLACADIIQNADWTNRNGKGTRTHTSRVGTCLYASPEQLEGSQYDAKSDMYSLGVILLELFQPFGTEMERATVLTGVRTGRIPESLSKRCPVQAKYIQLLTGRNVSQRPSALQLLQSELFQTTGNVNLTLQMKIIEQEKEIEELKKQLSLLSQDRGLKR	Cytoplasm	train
MAVTEEEKKRNSTVEISGLRFTYPGIDGHPPPGSKPLIEDFSITLNSSDRCLLVGSNGAGKTTILKILGGKHMVEPHMVRVLGRSAFHDTGLTSSGDLCYLGGEWRRDVAFAGFEVPIQMDISAEKMIFGVAGIDPQRRDELIKVLDIDISWRLHKVSDGQRRRVQICMGLLKPFKVLLLDEITVDLDVLARADLLKFLRKECEERGATIIYATHIFDGLEDWPTHIVYVANGKLQLALPMEKVKETSKKSLMRTVESWLRKERDEERKRRKERKANGLPEFETRTEESRVTGDPARMLNNGWAAGRLHSTVAGGEDNFVLSSNRVLR	Cytoplasm	train
MGEEYKKTHTIVFHTSEEHLNSSIALAKFITKHHSSISITIISTAPAESSEVAKIINNPSITYRGLTAVALPENLTSNINKNPVELFFEIPRLQNANLREALLDISRKSDIKALIIDFFCNAAFEVSTSMNIPTYFDVSGGAFLLCTFLHHPTLHQTVRGDIADLNDSVEMPGFPLIHSSDLPMSLFYRKTNVYKHFLDTSLNMRKSSGILVNTFVALEFRAKEALSNGLYGPTPPLYLLSHTIAEPHDTKVLVNQHECLSWLDLQPSKSVIFLCFGRRGAFSAQQLKEIAIGLEKSGCRFLWLARISPEMDLNALLPEGFLSRTKGVGFVTNTWVPQKEVLSHDAVGGFVTHCGWSSVLEALSFGVPMIGWPLYAEQRINRVFMVEEIKVALPLDEEDGFVTAMELEKRVRELMESVKGKEVKRRVAELKISTKAAVSKGGSSLASLEKFINSVTR	Cytoplasm	train
MPNFAGTWKMRSSENFDELLKALGVNAMLRKVAVAAASKPHVEIRQDGDQFYIKTSTTVRTTEINFKVGEGFEEETVDGRKCRSLATWENENKIHCTQTLLEGDGPKTYWTRELANDELILTFGADDVVCTRIYVRE	Cytoplasm	train
MEKDQIQPRVLESVDTNSLSLLSSNTSSNMNSNTNNKLSIIASDISTGSVLSRPLTPPVVQDIENNSMLQWQFEKKEFIFDSNSTPSKQAKPLQRNSPYQGNSQSENQNQQLLNVRKRRSQLIGAKPKIPSKLYQSVSKLDLIDDKSFTSLPIAPPCNIETNEDDSGNNEYNNNKKRPRLNPVNELRVHNNKRNRYVSYGPSLDTKNYELTENTSQDIPPLVLVEDYIPYTQSKSTKKMVSISDLKSKLSKRRDNHIPLRVKNSYSEINKETNRNSFEPNSLTLIPHILRNTEENRDESNNPLDFIKEEIEISDISIPNSIENMVVNLVNIPSSNKSYDDLYLSELNVHSQLRKCVICEKALYEISSRLLNSGYYKEIVCEQCTVRYEEAAKIFENCEFESSMDESNLSSGTFSDLENSAEPFHLSTDVPKKINRHIEDNKIDLKKEISKKKDSFSKELIERLQLQLLENDKSIKHHFNKDAMGSKSMNWFLEARRKLKWKWRINGLLPHFLRNQNSDRLNFQP	Cytoplasm	train
MNEEETNFVGIADLPNQRHKIVSRNGVAFTLMLCGESGLGKTTFCNTLFSTTIKSHMGPEKVRAKHAEKTVEIEITKAELEEKNFHLRLTVIDTPGFGDFINNSGCWESVVEFIEDQHESYMRQDQQPDRRKIIDMRIHACLYFLRPVRNGVRPMDLEAMKHISKRVNLIPVIAKADMYTRRDLALYKTRISQVLEYHQVNVYKPNMDEGDPVFHRQIQGIINCMPFAIVGSEDDIRTPDGRVVKGREYPWGIVEIENEEHCDFKQLRNILIRSCMLDLIQTTEEKLYEQYRQEQMKVRQYGEPKLRTIDNAKFKEEEENLRKRFTEQVRVEETRFRQWEQRLIAERDSLNKDLEAQHVQIKQIELEIERLKAATSSRKR	Cytoplasm	train
MSRGTMPQPGAWPGASCAETPAREAGAAARDGGKVTAGAQPRAATRCPAEHEEDMYRAADEIEKEKELLIHERGISEPRLSVAPEMDIMDYCKKEWRGNTQKATCMKKGYEEVSQKFTSIRRVRGDNYCALRATLFQAMSQLAELPPWLQDLELILLPEKLINKYTWIKQWKLGLKFDGKSEDLVEKIKESLALLRKKWVSLAAMKTAEARQTACDELFTNEEEEYSLYEAVKFLMLNRAIELYDDKEKGKEVPFFSVLLFARDTSNDPEQLLRNHLNQVGHTGGLEQVEMFLLAYAVRHSIRVYRLSKYNTEEFITVYPTDPPKDWPMVTLIAEDDRHYNIPVRVCEETSV	Cytoplasm	train
MAVKKIAIFGATGQTGLTTLAQAVQAGYEVTVLVRDSSRLPSEGPRPAHVVVGDVLQAADVDKTVAGQDAVIVLLGTRNDLSPTTVMSEGARNIVAAMKAHGVDKVVACTSAFLLWDPTKVPPRLQAVTDDHIRMHKVLRESGLKYVAVMPPHIGDQPLTGAYTVTLDGRGPSRVISKHDLGHFMLRCLTTDEYDGHSTYPSHQYQ	Cytoplasm	train
MVVNNPNNWHWVDKNCIGWAKEYFKQKLVGVEAGSVKDKKYAKIKSVSSIEGDCEVNQRKGKVISLFDLKITVLIEGHVDSKDGSALPFEGSINVPEVAFDSEASSYQFDISIFKETSELSEAKPLIRSELLPKLRQIFQQFGKDLLATHGNDIQVPESQVKSNYTRGNQKSSFTEIKDSASKPKKNALPSSTSTSAPVSSTNKVPQNGSGNSTSIYLEPTFNVPSSELYETFLDKQRILAWTRSAQFFNSGPKLETKEKFELFGGNVISELVSCEKDKKLVFHWKLKDWSAPFNSTIEMTFHESQEFHETKLQVKWTGIPVGEEDRVRANFEEYYVRSIKLTFGFGAVL	Cytoplasm	train
MESYKVMLNGPAPWGFRLQGGKDFSMPLSISRLTPGGKAAQAGVGVGDWVLYIDGESTGTMTHIEAQNRIRACGDRLCLTLSRAQNHLGKPQKDSLPCSEPPKYNFAPSTALNKTARPFGASSPPNPRPGLVTKPVTYVPLAPACTPQHNGQVSVPDPSPGAAMKTEPGLAPRTPAATPGPTSRPPWAVDPSFAERYAPDKTSTVLSKHSQPATPTPMQNRSSIVQAAQQAPESPGRTPLCYKCNKIIRGRYLVALGHYYHPEEFTCCQCRKVLDEGGFFEEKGSIFCPKCYDTRYAPSCAKCKKKITGEVMHALKMTWHVQCFTCAACKTPIRNRAFYMEEGQPYCERDYEKMFGTKCRGCDFKIDAGDRFLEALGFSWHDTCFVCAICQTNLEGKTFYSKKDKPLCKSHAFSHV	Cytoplasm	train
MQPAIQVWFGEDLPLSPRSPLTPRHGPGLANVCQYDEWIAVRHEATLLPMQEDLSIWLSGLLGIKVKAEKLLEELDNGVLLCQLIDVLQNMVKTCNSEESGNFPMRKVPCKKDAASGSFFARDNTANFLHWCRDIGVDETYLFESEGLVLHKDPRQVYLCLLEIGRIVSRYGVEPPVLVKLEKEIELEETLLNTSGPEDSISIPKSCCRHEELHEAVKHIAEDPPCSCSHRFSIEYLSEGRYRLGDKILFIRMLHGKHVMVRVGGGWDTLQGFLLKYDPCRILQFATLEQKILAFQKGVSNESVPDSPARTPQPPEMNPLSAVNMFQKQNSKPSVPVSIPKSKEKQGRPPGALVPASSLKGGNLGSMSVRSKLPNSPAASSHPKLKSSKGITKKPQAPSNNASSSLASLNPVGKNTSSPALPRTAPCISESPRKCISSPNTPKAKVIPAQNSADLPESTLLPNKCSGKTQPKYLKHNHISSRDNAVSHLAAHSNSSSKCPKLPKANIPVRPKPSFQSSAKMTKTSSKTIATGLGTQSQPSDGAPQAKPVPAQKLKSALNLNQPVSVSSVSPVKATQKSKDKNIVSATKKQPQNKSAFQKTGPSSLKSPGRTPLSIVSLPQSSTKTQTAPKSAQTVAKSQHSTKGPPRSGKTPASIRKPPSSVKDADSGDKKPTAKKKEDDDHYFVMTGSKKPRK	Cytoplasm	train
MSSNLTEEQIAEFKEAFALFDKDNNGSISSSELATVMRSLGLSPSEAEVNDLMNEIDVDGNHQIEFSEFLALMSRQLKSNDSEQELLEAFKVFDKNGDGLISAAELKHVLTSIGEKLTDAEVDDMLREVSDGSGEINIQQFAALLSK	Cytoplasm	train
MPNLLSRNPFHGHHNDHHHDRENSSNNPPQLIRSSKSFLNFIGRKQSNDSLRSEKSTDSMKSTTTTTNYTTTNLNNNTHSHSNATSISTNNYNNNYETNHHHNISHGLHDYTSPASPKQTHSMAELKRFFRPSVNKKLSMSQLRSKKHSTHSPPPSKSTSTVNLNNHYRAQHPHGFTDHYAHTQSAIPPSTDSILSLSNNINIYHDDCILAQKYGKLGKLLGSGAGGSVKVLVRPTDGATFAVKEFRPRKPNESVKEYAKKCTAEFCIGSTLHHPNVIETVDVFSDSKQNKYYEVMEYCPIDFFAVVMTGKMSRGEINCCLKQLTEGVKYLHSMGLAHRDLKLDNCVMTSQGILKLIDFGSAVVFRYPFEDGVTMAHGIVGSDPYLAPEVITSTKSYDPQCVDIWSIGIIYCCMVLKRFPWKAPRDSDDNFRLYCMPDDIEHDYVESARHHEELLKERKEKRQRFLNHSDCSAINQQQPAHESNLKTVQNQVPNTPASIQGKSDNKPDIVEEETEENKEDDSNNDKESTPDNDKESTIDIKISKNENKSTVVSANPKKVDADADADCDANGDSNGRVDCKANSDCNDKTDCNANNDCSNESDCNAKVDTNVNTAANANPDMVPQNNPQQQQQQQQQQQQQQQQQQQQHHHHQHQNQDKAHSIASDNKSSQQHRGPHHKKIIHGPYRLLRLLPHASRPIMSRILQVDPKKRATLDDIFNDEWFAAIAACTMDSKNKVIRAPGHHHTLVREENAHLETYKV	Cytoplasm	train
MLRNGAQNGNINSESHESFGKAAKGFRIFSSFSSSQKLFQRRSSGSITHSPTALSSTTSLNENDGNHFRPASSLSFSPSSLSRKDSGPGDGLEVNKKNNFYRRSSSTDDFGISHARSRKEIQSLGRPHTRQSFSVSDVSNGSSYPNIRKNSVHVNAPMPSFPEGSTAVLLKHHSGSKSASAISNIAPSHSNSTSSRRPYIHPAFLSQVAVEFRKRLNIGDRVKDGLLYKDAFLGSEAVDVLMHIVRTTDRNLALLLGRALDSQKMFHDVTYSHRLRDSLKEVYQYRRIISPPPGLSSMDSNGSSIENNFLYTKRRANTSDSFDSVLSDSSTTPTISSSVQVNSLAFITSSLSAITKEPEAPETEYNPHGVFTLLTECYSSTCSRNRLCYSISCPRRLEQQARLHLKVQPVLSGGSTSITDKQEEDHRLWSENVPKQVVDQIDVREWKRQEIIFEVIYTERDFVRDLEYIRDFWIKPLSTSNVIPENNRQQFIRCVFHNIMQIHAVNSRLSNALNRTQTLQPVVNTIGDLFLDYVPKFEPFIKYGANQAIAKFEFEREKSTNRNFANYVHEVERLRESRKLELNGYLTKPTTRLARYPLLLSGVLKYTDKDNPDTENIPRVIEMIREFLTKLNYETGKTENRLSLLQLNEQLSCSPADRAKLTLFDPSRLLIFKGVVKLKASSYSNGDTENDIHMFLLDNFLLLCKIKIQMKRRVHKLHLRPLPLELLSISYIEDSPSRGSLPRRPSSALLTNPISITKSNPPPVKAYGLQLVFIGARGFSISLYLNTLIARDQWKQHIEKQQDIIRKRHLVFESRGICCQSWFTGNKLLCAVAYDAGRKLLFGTYKGLYISSRKSNNGSCLEPIFKLQLPNISQLDVIEEHNVLLLLAEKILYELPLDALDSVEQINSKSLRRVTGHVSFVKTGFCMQRILVCAVKSTVLNTTLRIYEADRALKNKKTQSLKKPFGNQATLKIFTEVQMPMEALSVHFLKTKLCVGSFKGFDIISLENAVFQSLLNPADTSFRFLEKREDIRPIAMFRLRGEFLLCYSDFAFFVNTNGWKSRQSWMINWEGQPQGCALCYPYILAFEPDFIEIRNAETAELVQIIMGQNIKLLTDGRGLISEGGEILYSTEPIPFSSGENPIVHSLILPPANAAGPAL	Cytoplasm	train
MVQRVVDRDYYDILNISVDADGDTIKKSYRRLAILYHPDKNRENPEAAREKFQKLAEAYQVLSDPKLREKYDKLGKVGAVPDAGFEDAFEFFKNLFGGDSFRDYVGELNLLKELCKMINEEPELKAIEDTEESKKQLQREESKEADRLLQERIDVLCKNLLDKLSIWTETDMSDRVTDAFKQKMQFEAELLKDESFGNEMLHAIGSTYVQRANILIQSQSFLGIRGVWGSLCAKGTLLKDTWNTVVSAVDVQSSAAALAKAEEGEEQWSKEKRDEAARELTGKVLSATWKGTRFEVQSVIRTVSDKILYDKAVPLEKRINRANALLMIGQVFLKVAPNEKSDANYFEDLMNDRGK	Cytoplasm	train
MELQEVLHMNEGEGDTSYAKNASYNLALAKVKPFLEQCIRELLRANLPNINKCIKVADLGCASGPNTLLTVRDIVQSIDKVGQEEKNELERPTIQIFLNDLFQNDFNSVFKLLPSFYRKLEKENGRKIGSCLISAMPGSFYGRLFPEESMHFLHSCYSVHWLSQVPSGLVIELGIGANKGSIYSSKGCRPPVQKAYLDQFTKDFTTFLRIHSKELFSRGRMLLTCICKVDEFDEPNPLDLLDMAINDLIVEGLLEEEKLDSFNIPFFTPSAEEVKCIVEEEGSCEILYLETFKAHYDAAFSIDDDYPVRSHEQIKAEYVASLIRSVYEPILASHFGEAIMPDLFHRLAKHAAKVLHMGKGCYNNLIISLAKKPEKSDV	Cytoplasm	train
MDQKKDPSNNLTERRVSKVQRPNKKKVRNQVESLSRNLERNKEGQLLQTVSKGHLEADSGHSLGREKENGELGIRSIFYDKDWNPRGTAPSHYRNIPYNPATFKRRTEVQARLGNLENIKIPK	Cytoplasm	train
MTKETHENHLRTHNGIFPVSLLSTQARQLLNFKLKSPSYYLLNSFKLLVKSEGNNQSTTADVTLTKSPNAYHASSAREEKDLQVSRRDTCFYCSRKIIKCICNEEHVGIESVQLKLILLLCQNLPNVTTNAKKYFSSLADGHNFTLTLYKFSLDNQTFSQLLSRFKSFATLTELLQVHNVMLQVNFSFQARQLNTEIQLRRCHSLEKTWKFLFGDYELPDVLKDMESSNSDWSDTSLKRIAYLCSLVEELKLHSSIMNDKYVCLVSKHNNALEDKFNSEAARQLLQKSLSIVASNLKQAENKTISYEEKLSIAQNSINEIQTQNRDLKLETEKLQDQIKALLERNQSLQEALETVKNDEKNLREMNANYETEMKEARQKLNNKEALISHYDDDFRAKELKISRLSESLREKAGLLEFQSSVSEQRDLLYQEQIQSSIKDMENVFRKNEYLMEELNELKNNLEVESSKVLRLDEEMKCLKDEQLSQFDTVFSLTDERDGLQKDLKNTKGNLDDEIGRSAFLKSQIRDQELTIEKLHDSLETLSQTNNSLQCEISEKNAELNSVNSKLSEGRAHLETANKENEILKQQLELSESKLASLLNSYQSFINKKEHLYSFLQLVEPSFAKSDSSNATESQISESVRKGISIFNLLFIVYKNVCSQAGINPSTKLEDLDEHTLSDELTYITKKFVQKDQEYQTKEIELRNYKITLQSLLEDKLIGVNTDCRSPSCSDFEQLGQESENNTSISGRVSKLVKSFNDSSSISNNTKISITKSPSGEKVSVFKEMSDIALRDMDKNRKLLGENVDVRNIVVQKDESLNIDLQNNAVVPELHFKEGMVYDSLENAYTYLAESKRMLANELQMKQEDLEKVILELEAYKEIFLEEKQIPCEEFMPGKNAKSEKSLRSVFQEQLMRETKRVRKLEKVNSELKLHCFELSERLREREHTLQQTFGDK	Cytoplasm	train
MSAMDVMIHSSSFLLPCDETSTGTRYALVVLNQSLPRFTPLLWEHAKLRLCADGGANRIYDELPLFFPNEDALAIRNRYKPDVIKGDMDSIRRDVLDFYINLGTKVIDESHDQDTTDLDKCILYIRHSTLNQETSGLQILATGALGGRFDHEAGNLNVLYRYPDTRIVLLSDDCLIQLLPKTHRHEIHIQSSLEGPHCGLIPIGTPSAKTTTSGLQWDLSNTEMRFGGLISTSNLVKEEKITVESDSDLLWTISIKKTGLSIQDHTP	Cytoplasm	train
MSSHIAKSESKTSLLKAAAASGGSRAPRHSSARDPGLRGRRLPGPCPDSPATCGDPSSRRPLCRPVPRDEGARGSRRGLPQAHCRPRETLPPARGRDGEERGLAPALSLRGSLRSRGRGDPAPAGTPEADPFLHQLRPMLSSAFGQDRSLRPEEIEELREAFREFDKDKDGYINCRDLGNCMRTMGYMPTEMELIELSQQINMNLGGHVDFDDFVELMGPKLLAETADMIGVKELRDAFREFDTNGDGEISTSELREAMRKLLGHQVGHRDIEEIIRDVDLNGDGRVDFEEFVRMMSR	Cytoplasm	train
MVKALQGAAQNLPADVNQLIDQLERHCLAPDGSLVTKSVYSDLQLAREEMSRERLRYLEAMAIYCEAVAMVEEYQQAISVANHGGIRDVQGLYPQLGLKNSPQVYETLEHRLVVAEAAQKLRLPLISDGGEIHEEEIEKWSILSRSSLDSASTSFTISSTSNSVNYANSSANSVAGGISLSAVDTDVVGGVPNRFLGITPAYLSYVQLQNTISMDMADYQMFLAREIEGRLKEKCDKLADAIVDDTDSSTGNRNSSARLPERVKFIIEEIERDEAALREDLYSADRKFAEYYNVLEQILGVLIKLVKDLKLEHQHKYNEMQKTWLCKRCETMNAKLRVLENVLLLETYTPDSISALHNIRNYLVEATEEASAAYNKAVTRLREYQGVDPHFDTIARQYHDIVKKLENMQWTIHQVEMDLKSHD	Cytoplasm	train
MSPAIALAFLPLVVTLLVRYRHHFRLLVRTVLLRGFRDCLSGLRIEERAFSYVLTHALPGDPGHILTTLDHWSSCCEYLSHMGPVKGQILMRLVEEKAPACVLELGTYCGYSTLLIARALPPGSRLLTVERDSRTAAVAEKVIRLAGFDEQMVELIAGSSEEVIPRLRAQHQLNRADLVLLAHRPRYYLRDLQLLEAHALLPHGATVLADHVLFPGAPRFLQYTKSCGRYRCRLHHTSLPDFPAIKDGIAQLTYTGPG	Cytoplasm	train
MNSLSEANTKFMFDLFQQFRKSKENNIFYSPISITSALGMVLLGAKDNTAQQIKKVLHFDQVTENTTGKAATYHVDRSGNVHHQFQKLLTEFNKSTDAYELKIANKLFGEKTYLFLQEYLDAIKKFYQTSVESVDFANAPEESRKKINSWVESQTNEKIKNLIPEGNIGSNTTLVLVNAIYFKGQWEKKFNKEDTKEEKFWPNKNTYKSIQMMRQYTSFHFASLEDVQAKVLEIPYKGKDLSMIVLLPNEIDGLQKLEEKLTAEKLMEWTSLQNMRETRVDLHLPRFKVEESYDLKDTLRTMGMVDIFNGDADLSGMTGSRGLVLSGVLHKAFVEVTEEGAEAAAATAVVGFGSSPTSTNEEFHCNHPFLFFIRQNKTNSILFYGRFSSP	Cytoplasm	train
MGSTPTDLPGEDVADNRSGVGGGISDVYGEDSATLDQLVTPWVTSVASGYTLMRDPRYNKGLAFTDKERDAHYLTGLLPPVILSQDVQERKVMHNLRQYTVPLQRYMALMDLQERNERLFYKLLIDNVEELLPVVYTPTVGEACQKYGSIFRKPQGLYISLNEKGKILEVLKNWPQRGIQVIVVTDGERILGLGDLGCQGMGIPVGKLSLYTALGGIRPSACLPITIDVGTNNEKLLNDEFYIGLKQRRATGQEYAEFLHEFMCAVKQNYGEKVLVQFEDFANHNAFDLLSKYSDSHLVFNDDIQGTASVVLAGLIAAQKVLGKKLADHTFLFLGAGEAGTGIAELIALKISKETGAPITETRKKIWLVDSKGLIVSSRKESLQHFKQPWAHEHKPVKDLIGAVNAIKPTVLIGTSGVGQTFTKEVVEAMATNNEKPLILALSNPTSQAECTAEQAYTWTKGRAIFGSGSPFDPVVYDGKTYLPGQANNCYIFPGLGLGLIMSGAIRVRDDMLLAASEALAAQVTEEHYANGLIYPPFSNIREISANIAACVAAKTYDLGLASNLPRAKDLVKFAESSMYSPVYRNYR	Cytoplasm	train
MASRKTVNRRQRPQRATSNVFAMFDQAQIQEFKEAFNMIDQNRDGFIDQEDLKDMFASLGKEVTEQFIDSMINEAPGAQPINFTMFLTLFGEKLTGTDPEEVIRNAFQCFDEDNSGKLNEEHLRELLTTMGERYSEEQVDELFRDAPIKGGQFDYVEFTRMLKHGTKDKDEA	Cytoplasm	train
MDSKEVSEVPRREVRSFLMARDPSIDRRFRPRPNKKMRLFDNIQESEEESFSEYSDTESEYKYQSSEATEGASCATSAADSSNVETGPQVFLRLRPVKDASKAYIVSEEANVLITSCKVDSTSNNVNRMEKHFGFTSIFDSTVGQRDIYDTCVGPKIMEEECVTIMTYGTSGSGKTYTLLGDDVRAGIIPRALENIFTIYQDTVFRSPKLKLINGSIVFLQDDASLKELQIRKKLLDLCPDISAHHQRLKQVIDGDHMFETKASTDVSVLVWVSFVEIYNELVYDLLAIPPKQDKLGEVPRKNLKIVGNKGHVFIKGLTSVFVTSSEEALRLLRLGQQRSTYASTSVNANSSRSHCVFTVDILKYNRSGITTQSSYKFCDLAGSERVNNTGTSGLRLKEAKNINTSLMVLGRCLDAASTVQKKKNADIIPYRDSKLTMLLQAALLGKEKLAMIVTVTPLDKYYEENLNVLNFASIAKNIIFKEPVIKQHRVSYCGFMEFSKMSTCEGGDYTKELEDENVRLQLEIEQLKYDHVLQMQLLEEKLRRELTATYQEIIQNNKKQYEDECEKKLLIAQRESEFMLSSQRRRYEEQIEDLKDEIEELKNPASDTDISDDPNESKSPIEILDDD	Cytoplasm	train
MPSADATRGGGSAGSMGKGTLGAGDTLGHKSVLDKQRAAIEKLRAQNEQLKTELLLENKFSVRPGDPFAQALINRLQDEGDMLARKIVLEMRKTKMLDQQLSEMGSTLTTTRNNMGGIFSAKEQSTAVQKRIKLLENRLEKAYVKYNQSITHNKQLRESINNLRRERIMFESIQSNLERELAKLKRDMADMIQQANGAFEAREKAIGEMNALKAQADKEQQGFEEEWRQLTTIIEEDKKERERARAQELAMRERETQELLKMGTLSSAEKKKRITKGSWNVGYNKAMAQNVAAEKVEMYGQAFKRIQDATGIEDIDQLVNTFLAAEDQNYTLFNYVNEVNQEIEKLEDQINIMRGEINKYRETGRELDMTKSRELTEEEARLAASEAQSQLYEKRTDSALSMTTALKAGINDLFERIGCNTPAVRDLLGEEGVTEANLTAYLGIIEQRTNEILQIYAKRKAQQGTDGLAEALLAQPLTQPGNRIIIEPPSTTQEEEVEGLEPEPVEEDRPLTREHLESKVQRTLPRKLETAIKVRPAGADATGGKRGSPTRR	Cytoplasm	train
MDSNNSKKGSSVKSPCQTPRSTEKSNRDFRVDSNSNSNPVSKNEKEKGVNIQVIVRCRPFNSEETRLQTPAVLTCNDRKKEVAVAQNIAGKQIDKTFLFDKVFGPTSQQKDLYHQAVSPIVFEVLDGYNCTIFAYGQTGTGKTYTMEGGARKKNGEIPSDAGVIPRAVKQIFDILEAQSAAEYSLKVSFLELYNEELTDLLAPEETKFADDKSKKPLALMEDGKGGVFVRGLEEEIVSTADEIYKVLEKGSAKRRTAETLLNKQSSRSHSIFSVTIHIKECTPEGEEIVKSGKLNLVDLAGSENISRSGAREGRAREAGEINKSLLTLGRVINALVEHSGHIPYRESKLTRLLRDSLGGKTKTCVIATVSPSVHCLEETLSTLDYAHRAKHIKNKPEVNQKMMKSAIMKDLYSEIERLKQEVYAAREKNGIYIPKERYTQEEAEKKAMADKIEQMEVEGEAKDKQIIDLQELYNSEQLVTAGLREKLDKTEKKLYETEQALLDLEEKHRQAVATIKEKEYLISNLLKSEKTLVDRAVELQAELANAASDVSNLFAKIGRKDKIEDSNRSLIQDFQSQLLRQLELLNNSVAGSVSQQEKQLQDMENVMVSFVSAKTKATETLRGSLAQLKEKYNTGIKSLDDIAGNLDKDSQSTLNDLNSEVTKHSCALEDMFKGFTSEAYTLLEGLQGSLHNQEEKLSAFTQQQRDLHSRSMDSAKSVSTVMLDFFKTLDTHANKLTKLAEDAQNVNEQKLSAFTKKFEESIANEEKQMLEKVAELLASSNARKKELVQIAVQDIRQGSSSQTGALQQEMSAMQDSASSIKVQWNSHIVQAESHHLDNISAVEVAKEDMQKMHLKCLENSKTGTQQWKTAQESLVDLEKRNVATADSIIRGAIENNEKLRTQFSSAVSTTLSDVDSSNREIISSIDNSLQLDKDASTDVNSTIVPCSENLKELRTHHDDNVVEIKQNTGKCLGHEYKVDEATSSTPRKREYNIPTVGSIEELKTPSFEELLKAFHDCKSPKQMQNGEAKHVSNGRPPLTAIN	Cytoplasm	train
MLKLVGGGGGQDWACSVAGTSLGGEEAAFEVARPGDQGKAGGGSPGWGCAGIPDSAPGAGVLQAGAVGPARGGQGAEEVGESAGGGEERRVRHPQAPALRLLNRKPQGGSGEIKTPENDLQRGRLSRGPRTAPPAPGMGDRSGQQERSVPHSPGAPVGTSAAAVNGLLHNGFHPPPVQPPHVCSRGPVGGSDAAPQRLPLLPELQPQPLLPQHDSPAKKCRLRRRMDSGRKNRPPFPWFGMDIGGTLVKLVYFEPKDITAEEEQEEVENLKSIRKYLTSNTAYGKTGIRDVHLELKNLTMCGRKGNLHFIRFPSCAMHRFIQMGSEKNFSSLHTTLCATGGGAFKFEEDFRMIADLQLHKLDELDCLIQGLLYVDSVGFNGKPECYYFENPTNPELCQKKPYCLDNPYPMLLVNMGSGVSILAVYSKDNYKRVTGTSLGGGTFLGLCCLLTGCETFEEALEMAAKGDSTNVDKLVKDIYGGDYERFGLQGSAVASSFGNMMSKEKRDSISKEDLARATLVTITNNIGSIARMCALNENIDRVVFVGNFLRINMVSMKLLAYAMDFWSKGQLKALFLEHEGYFGAVGALLELFKMTDDK	Cytoplasm	train
MNSQGYDESSSSTAATSGPTSGDPRMGKKQRFMNLIRTTKDVYIPNLTSSISQKTMDGIRSTTNSFEGYNDLPMELPHNTTITYFPTYTTTNLVDPDGLSAPRKDFETTVRCAVSYPGNPTSRRNRWLLSLCKQYLRTGTAEADVAPVVPPHLEEDSGDLNDSQSSIESSLSSKSENRYSHMGIQEEDVLNERIQGFLSKKVPNTPVVVDLLPKDKLRGDTASFFGTTDSYGNLLIKAETDFLPSKINITLDTPIEGHADPISETFPANYVSPYGIGLISDIDDTIKHTGVTGDRRSMFRNVFIHDVQSWVIDGVPLWYKTLHDVADVDFFYVSNSPIQTFTLLKQYICANFPPGPIFLKQYSGNFFSTIMTSSANRKIQPIANILKDFPKKKFILVGDSGEHDLEAYTTTALQFPNQILAIYIRCCSNSMSDVPSHDEEVMNEVNNIIELQQRPMQMTKSTVRTRRRPPPPPIPSTQKPSLTEEQTESIRMSRRNKDENNAKRVAPPPLPNRQLPNLDANTYYVPSSQNDYGMYGAFMDKKADEWKRRVMDSIQKLSNQDTTLMFFSDPALSLEDSIRRIREKYSN	Cytoplasm	train
MSDGTASARSSSPLDRDPAFRVITVTKETGLGLKILGGINRNEGPLVYIHEVIPGGDCYKDGRLKPGDQLVSINKESMIGVSFEEAKSIITRAKLRSESPWEIAFIRQKSYCGHPGNICCPSPQVSEDCGPQTSTFTLLSSPSETLLPKTSSTPQTQDSTFPSCKAIQTKPEHDKTEHSPITSLDNSPADTSNADIAPAWTDDDSGPQGKISLNPSVRLKAEKLEMALNYLGIQPTKEQREALREQVQADSKGTVSFGDFVQVARSLFCLQLDEVNVGVHEIPSILDSQLLPCDSLEADEVGKLRQERNAALEERNVLKEKLLESEKHRKQLIEELQNVKQEAKAVAEETRALRSRIHLAEAAQRQAHGMEMDYEEVIRLLEAEVSELKAQLADYSDQNKESVQDLRKRVTVLDCQLRKSEMARKAFKASTERLLGFIEAIQEVLLDSSAPLSTLSERRAVLASQTSLPLLARNGRSFPATLLLESKELVRSVRAILDMDCLPYGWEEAYTADGIKYFINHVTQTTSWIHPVMSALNLSCAEESEEDCPRELTDPKS	Cytoplasm	train
MPPNSKSKRRKNKSKQHNKKNGNSDPEQSINPTQLVPRMEPELYHTESDYPTSRVIKRAPNGDVIVEPINTDDDKKERTANLTHNKDSMDSASSLAFTLDSHWESLSPEEKKTILRIEKEEVFNVIRNYQDDHSCSCSVCGRRHLAMDQEMERIYNTLYAMDKDKDPETNPIKFHLGIIKELQISKNQQQNDLSSTKGEVVKNFLSSSTVGSLKEEVLHFKQKQLSKQEQAHNETADNTSLLEENLNNIHINKTSSEISANFNSVSDEELQQKYSNFTKTFISSHPKIAEEYVQKMMMYPNIRALTDDLMNSNGQGFLNAIEDFVRDGQIQASKKDDSITEDEASSTDLTDPKEFTTMLHSGKPLTEDEYADLQRNIAERMTNAYDTASKKFKDVSQLEKELFTRFMSGRDKKSFRELIIQSFKNKFDGELGPSVLAATLSSCFSSQSKDTSLDTDSIYEDEDEEDYDDYSEYAEDSEEVSEYEGIEAVEKPEHDEKSNGIRETLHLSYDHDHKRQNHPHHHYHSTSTHSEDELSEEEYISDIELPHDPHKHFHRDDDILDGDEDEPEEEDENEGDDEEDTYDSGLDETDRLEEGRKLIQIAITKLLQSRIMASYHEKQADNNRLKLLQELEEEKRKKREKEEKKQKKREKEKEKKRLQQLAKEEEKRKREEEKERLKKELEEREMRRREAQRKKVEEAKRKKDEERKRRLEEQQRREEMQEKQRKQKEELKRKREEEKKRIREQKRLEQEKLQKEKEEEERQRLIAEDALRKQKLNEEQTSANILSAKPFTENGVGNPVSSQSHPNMTNYQEDNSCSINDEILKMVNSVAASKPVSPTGFNVHDLLLPSTNNQMPAMEQSHLPQPGNQNNHFGTTTIPNALDLATKSSLQTENNYLMNSQTLENTSLLMHNNSSPTKLLPNDFGLSSWGGLTNTMSINPTCKPPVIQTSEMESQAHKSSPQATMPSFGLPNGGTHRKSFTDELNTLTSMLSSSGFADTSLSSSGFPPSQRSVWNDQKSSFSGPSTAGNFNNSSIQSGMLLAPTLGSVESFPNRTSIWDSSTTPMMNKSELSGRNITSTAQDSPAFMASNIWSSNSQYNSPYLTSNVLQSPQISSGVDESHILDSIYNTYLAISPQDSLNPYIAIGTLFQNLVGLNLDYSTFINKLISMQGAYNCEFFTDNNGSITHVRFARQTPAGHSKGLLNQLFSGLNDPTATPFTSRPHTSTRASFPIASSTTQTS	Cytoplasm	train
MSIPLPIRTSDGTGNLSSSPPKSNGLPRLSPSPSFVQKHSPRSSDTSGLRRSASHHNARQTFKQRRCKSQYPRDSPERHVEFILVASFHIDRGPIMEHQYPGPISSDEGMLAELMLPDQTHVRSQDWTIFFLPLDTGGEGEEDDLAGENNKRKGKRNRVRSSSGDEGTSADTNNESEVTEEEESSDEEDGGEGPPLMYVLNLVNTKQDNTVKRGAVVKAMAICTRHSFLHIYKPILLLALEDYFKNPYPETLETLYNAVNAMDLSPMPKLNLLERQILQATNSKDMFIEKFEQMVQQRAIEDGENDIDEDNPPSPRRGTAPRYTLPRDTHEFESKIIYNDIPIPVKVPTVIWPEIVGDFSLVKLIQIFSAPHAASPQPFPLHPHLTTSGPLTHPIIVLVNAMLTQKRVVFLGHNRPSGEVAEAVLAACALASGGILRGFTRHAFPYTDLTKIDDLLRVPGFIAGVTNPTFANHPEWWDVLCDLPTGRIKISNHIEPAPVTDGQLYFQQQSPVSASGPNADPTGDNLFMEDVLRSIANRYGENAIRAKWRAYITKFTRVAAAFEETVYGASNIYIIGPNEELSPDSPSGLQSDPGDPTTIRGHGYVWPDEASKQRELMASVSRIEGWRTTRSYYSFIQDIAAMYWPSRPIQKPDLHHHHDRLRTLKLSAYEAGAIYLAFAHAIKDYAGICQLLTVTPESQAGLFYLSMGLLHPDRNVREATADLLERIALHPAGRHFWAQLNRFAKTAYFRIKREKEAAGNSSPIVKSPSDSFGPQQSLVGVAISGVHSQGS	Cytoplasm	train
MARNKLEFPLDAEAYEIICKIGVGVSASVYKAICIPMNSMVVAIKAIDLDQSRADFDSLRRETKTMSLLSHPNILNAYCSFTVDRCLWVVMPFMSCGSLHSIVSSSFPSGLPENCISVFLKETLNAISYLHDQGHLHRDIKAGNILVDSDGSVKLADFGVSASIYEPVTSSSGTTSSSLRLTDIAGTPYWMAPEVVHSHTGYGFKADIWSFGITALELAHGRPPLSHLPPLKSLLMKITKRFHFSDYEINTSGSSKKGNKKFSKAFREMVGLCLEQDPTKRPSAEKLLKHPFFKNCKGLDFVVKNVLHSLSNAEQMFMESQILIKSVGDDDEEEEEEDEEIVKNRRISGWNFREDDLQLSPVFPATESDSSESSPREEDQSKDKKEDDNVTITGYELGLGLSNEEAKNQEGEVVGFDKDLVLEKLKVLKKSLEHQRARVSIIIEALSGDKEEKSREEELLEMVEKLKIELETEKLKTLRADKDSVLG	Cytoplasm	train
MERPAPGEVVMSQAIQPAHATARGELSAGQLLKWIDTTACLAAEKHAGVSCVTASVDDIQFEETARVGQVITIKAKVTRAFSTSMEISIKVMVQDMLTGIEKLVSVAFSTFVAKPVGKEKIHLKPVTLLTEQDHVEHNLAAERRKVRLQHEDTFNNLMKESSKFDDLIFDEEEGAVSTRGTSVQSIELVLPPHANHHGNTFGGQIMAWMETVATISASRLCWAHPFLKSVDMFKFRGPSTVGDRLVFTAIVNNTFQTCVEVGVRVEAFDCQEWAEGRGRHINSAFLIYNAADDKENLITFPRIQPISKDDFRRYRGAIARKRIRLGRKYVISHKEEVPLCIHWDISKQASLSDSNVEALKKLAAKRGWEVTSTVEKIKIYTLEEHDVLSVWVEKHVGSPAHLAYRLLSDFTKRPLWDPHFVSCEVIDWVSEDDQLYHITCPILNDDKPKDLVVLVSRRKPLKDGNTYTVAVKSVILPSVPPSPQYIRSEIICAGFLIHAIDSNSCIVSYFNHMSASILPYFAGNLGGWSKSIEETAASCIQFLENPPDDGFVSTF	Cytoplasm	train
MSEQGGLTPTILEEGQTEPESAPENGILKSESLDEEEKLELQRRLAAQNQERRKSKSGAGKGKLTRSLAVCEESSARSGGESHQDQESIHLQLSSFPSLQEEDKSRKDDSEREKEKDKNREKLSERPKIRMLSKDCSQEYTDSTGIDLHGFLINTLKNNSRDRMILLKMEQEMIDFIADSNNHYKKFPQMSSYQRMLVHRVAAYFGLDHNVDQTGKSVIINKTSSTRIPEQRFCEHLKDEKSEESQKRFILKRDNSSIDKEDNQNRMHPFRDDRRSKSIEEREEEYQRVRERIFAHDSVCSQESLFLDNSRLQEDMHICNETYKKRQLFRAHRDSSGRTSGSRQSSSETELRWPDHQRAWSSTDSDSSNRNLKPTMTKTASFGGITVLTRGDSTSSTRSAGKLSKTGSESSSSAGSSGSLSRTHPQSTALTSSVAAGSPGCMAYSENGMGGQVPPSSTSYILLPLESATGIPPGSILLNPHTGQPFVNPDGTPAIYNPPGSQQTLRGTVGGQPQQPPQQQPSPQPQQQVQASQPQMAGPLVTQREELAAQFSQLSMSRQSSGDTPEPPSGTVYPASLLPQTAQPQSYVITSAGQQLSTGGFSDSGPPISQQVLQAPPSPQGFVQQPPPAQMSVYYYPSGQYPTSTSQQYRPLASVQYSAQRSQQIPQTTQQAGYQPVLSGQQGFQGMMGVQQSAHSQGVMSSQQGAPVHGVMVSYPTMSSYQVPMTQGSQAVPQQTYQPPIMLPSQAGQGSLPATGMPVYCNVTPPNPQNNLRLMGPHCPSSTVPVMSASCRTNCGNVSNAGWQVKF	Cytoplasm	train
MRRTGPEEEACGVWLDAAALKRRKVQTHLIKPGTKMLTLLPGERKANIYFTQRRAPSTGIHQRSIASFFTLQPGKTNGSDQKSVSSHTESQINKESKKNATQLDHLIPGLAHDCMASPLATSTTADIQEAGLSPQSLQTSGHHRMKTPFSTELSLLQPDTPDCAGDSHTPLAFSFTEDLESSCLLDRKEEKGDSARKWEWLHESKKNYQSMEKHTKLPGDKCCQPLGKTKLERKVSAKENRQAPVLLQTYRESWNGENIESVKQSRSPVSVFSWDNEKNDKDSWSQLFTEDSQGQRVIAHNTRAPFQDVTNNWNWDLGPFPNSPWAQCQEDGPTQNLKPDLLFTQDSEGNQVIRHQF	Cytoplasm	train
MKYLAAYLLLNAAGNTPDATKIKAILESVGIEIEDEKVSSVLSALEGKSVDELITEGNEKLAAVPAAGPASAGGAAAASGDAAAEEEKEEEAAEESDDDMGFGLFD	Cytoplasm	train
MSTESALSYAALILADSEIEISSEKLLTLTNAANVPVENIWADIFAKALDGQNLKDLLVNFSAGAAAPAGVAGGVAGGEAGEAEAEKEEEEAKEESDDDMGFGLFD	Cytoplasm	train
MSNKLCQLCNERRPALVRPKTGQKICKECFYYVFETEIHNVIIENKLFVRGERVGIGASGGKDSTVLAYVMKLLNERYDYGLELYLISVDEGIRGYRDDSLDTVKRNQQQYGLPMKIVSYADLYDGWTMDNVVARIGTKNNCTYCGVFRRQALDRAALSLDIHHLVTGHNADDIAETILMNLLRGDVARLPRSTEITTQSDSSPTKRSKPFKYSYEKEIVLYAHYKKLDYFSTECTYSPEAFRGTARAMIKQLENIRPSSILDIIYSGESMQLASSVQEQLPQQTTCERCGFISSNRICKACMLLEGLNKGITGLGLGSDRKTKKLQSQIPACAE	Cytoplasm	train
MAGEYSGSRSSNTQLLAELEALSENLYQKPQVSVGNRRTNSLALPRSSVPSLVTSADEVSTARAEDLTVSKPRARRLSLSPWRSRPKLEVEEEENVTQSNRIVKKPEESSSGSGVKEEKKGIWNWKPIRGLVRIGMQKLSCLLSVEVVAAQNLPASMNGLRLGVCVRKKETKDGAVQTMPCRVSQGSADFEETLFIKCHVYYSPANGKGSPAKFEARPFLFYLFAVDAKELEFGRHVVDLSELIQESVEKMNYEGARVRQWDMNWGLSGKAKGGELALKLGFQIMEKDGGAGIYSKQGEFGMKPSSKPKNFANSFGRKQSKTSFSVPSPKMTSRSEAWTPASGVESVSDFHGMEHLNLDEPEEKPEEKPVQKNDKPEQRAEDDQEEPDFEVVDKGVEFDDDLETEKSDGTIGERSVEMKEQHVNVDDPRHIMRLTELDSIAKQIKALESMMKDESDGGDGETESQRLDEEEQTVTKEFLQLLEDEETEKLKFYQHKMDISELRSGESVDDESENYLSDLGKGIGCVVQTRDGGYLVSMNPFDTVVMRKDTPKLVMQISKQIVVLPEAGPATGFELFHRMAGSGEELESKISSLMAIDELMGKTGEQVAFEGIASAIIQGRNKERANTSAARTVAAVKTMANAMSSGRRERIMTGIWNVEENPLTSAEEVLAVSLQKLEEMVVEGLKIQADMVDDEAPFEVSAAKGQKNPLESTIPLEEWQKEHRTQQKLTVLATVQLRDPTRRYEAVGGTVVVAVQAEEEEEKGLKVGSLHIGGVKKDAAEKRRLTAAQWLVEHGMGKKGKKKSNIKKKEKEEEEEEMLWSLSSRVMADMWLKSIRNPDVKLH	Cytoplasm	train
MLCHVTRPDAVVMEIEVDAKANGEDCLNKVCRKLGIIEVDYFGLQFSGSKGENLWLNLRNRISQQMDNLTPCRLRLRVKFFVEPHLILQEQTRHLFFMHVKEDLHRGHLRMCSEQAQELSALLAQAEFGDYNQNTAKYWYTELCGSEPNQTTINSIIAKHKALEGLSQASVEYQALQLVSSLEHYGVEWHWARDAEAQRLAIGVGPEGIAICRDDFSLVNRISYPIIQIATQSGKSVYLTVTKESSDSVVLLFKLISNRAASGLYRAITETHAFYRCDTVTNAVMMQYSRDFKGHLASLFLNENINLGKKYVFDIRRTSKEVYDYARRALYNAGIVDMMSRPGERTPSNRSPSREQEGALDCGGCQQSRLLQEKLQKLREALLCMLCCEEEIDAAFCPCGHMVCCQNCAAQLQSCPVCRSEVEHVQHVYLPTCTSLLNLTIGENSPEPIHRGMAAHTCTTNDYSTSEKIYQN	Cytoplasm	train
MSFMDQIPGGGNYPKLPVECLPNFPIQPSLTFRGRNDSHKLKNFISEIMLNMSMISWPNDASRIVYCRRHLLNPAAQWANDFVQEQGILEITFDTFIQGLYQHFYKPPDINKIFNAITQLSEAKLGIERLNQRFRKIWDRMPPDFMTEKAAIMTYTRLLTKETYNIVRMHKPETLKDAMEEAYQTTALTERFFPGFELDADGDTIIGATTHLQEEYDSDYDSEDNLTQNGYVHTVRTRRSYNKPMSNHRNRRNNNPSREECIKNRLCFYCKKEGHRLNECRARKASSNRS	Cytoplasm	train
MTSKPSTSDGRAHSISHVPGTHMRGTSASHSPRPFRPCADCTCSPGLLSRQGRRASLFLRQLENSRRSSSMLLNELKGAGGGSSAGNGSVYSCDSLCAVNREVNTTDRLLKLRQEMKKHDLCCYIVPSCDEHQSEYVSLRDQRRAFISGFSGSAGVACITRDLLNFNDDHPDGKSILSTDGRYFNQARQELDYNWTLLRQNEDPITWQEWCVREALEMAKGLGNKEGMVLKIGIDPKLITFNDYVSFRKMIDTKYDAKGKVELVPVEENLVDSIWPDFETLPERPCNDLLLLKYEFHGEEFKDKKEKLLKKLNDKASSATTGRNTFIVVALDEICWLLNLRGSDIDYNPVFFSYVAINEDETILFTNNPFNDDISEYFKINGIEVRPYEQIWEHLTKITSQASSAEHEFLIPDSASWQMVRCLNTSTNANGAIAKKMTAQNFAIIHSPIDVLKSIKNDIEIKNAHKAQVKDAVCLVQYFAWLEQQLVGREALIDEYRAAEKLTEIRKTQRNFMGNSFETISSTGSNAAIIHYSPPVENSSMIDPTKIYLCDSGSQFLEGTTDITRTIHLTKPTKEEMDNYTLVLKGGLALERLIFPENTPGFNIDAIARQFLWSRGLDYKHGTGHGIGSFLNVHEGPMGVGFRPHLMNFPLRAGNIISNEPGYYKDGEYGIRIESDMLIKKATEKGNFLKFENMTVVPYCRKLINTKLLNEEEKTQINEYHARVWRTIVHFLQPQSISYKWLKRETSPL	Cytoplasm	train
MKIRVELINGNEHRTSSTPQQPQQNPSVSHIFDGETAVKDHIKVLLTHFKIPVDKVSSYALQNPFTLAYVEDSFLTPERLVEAEKSYFILRMKPHAIADRVVDQLTKIEPTSPHIKDTIFNIRYQMKDVEYVEEFIIKGGINQLLAVIIKSRGNTQSYALTALRCFMGYNSGLEEVMSRPQLIDKLYSLVCSVGVLPSVCRQAIELLFCVCNFDGFQLVHRSAKNHAQETSTPAYSNLITLLSSGDMETQLNTLTLFNCLLDNAPNPRKSEKLLSRWQQLGIIKILKSQEHVTHSDFRTQIARFQANSGFGIDGSGRKRTLTRQLSTQELEFQLHQFREQQPLISLLTSELKFLRNAIKSAIENGSYINYRAPTERYDEYSQRKLEMIGDSPTNLQFLKRNDKFTNAFRKSMYVRSPNTSDLFDSSTLEDTYDGNNDTNSCTSISTSSTPIHISQPTTLIVPSTTPNHPPQQSQQTPPLQLQKEKEKEKEKEKEKEKEKEKEQQQQQQQSNKQSTPKPNLSCLLSPITISNTLNNNNNNNNNTNNNIIKSNNNNNNNNCTIKDLSPIVKSEKSNEDEIHEISLNGASSNHEEPIKYKLQPTKSPITPSKRMKPLHWTRILNSQFEGKKTIWNSYLPEVTFEEELFVDLFSLYTERIVSFSGSPVGSGTSISGGGPIKSKPIQKVISVLSQKRSNAIIVMCGKLPSDDILIRAIRNLDSNKLSLDGVSSIISNFPTSEELASIHELHSNEVILDKPERWCLMIDGFPMIKHRLRCWEFMLKIEDSLKSIIESIDTVLLACKELRTSITINCLFSLLLQLGNYLNGGHLYRGQSDGFNLESLSKMIEIKDNSNSGSLLDFAIKTLYQQSPMKGNSNTSIHLELAHVPNASLINFTDVGTSVSKLLQDYSEIVLMSDEIQQTTDKDDPFLDIVPKFMGTILLILKNLQTKFLETEKYLFETIDYFNPTNQTLQQYQQQQYQQYQQQQFQQNIINNNNNNNNNNSNNNNNNISGNTTTTTTTTTTTTTGSIINNNNNNNNNNNNSNNNIINNNNSQSNLQSLLHPQYYLSNSSSSSSSSYKITPPLSSSLSITSQEWNQQKFTCEKFFTLFSTITTAFKKSPSKRLSQKGFGLKISNSDDPMAVIIEALKTGSPNDMVKRAF	Cytoplasm	train
MATNYNEKLLLNYVPVYVMLPLGVVNVENVFADPETLETQLKRLKEEAGVDGVMVDVWWGIIESKGPKQYDWTAYKTLFQLIARLGLKIQAIMSFHQCGGNVGDIVTIPIPQWVRDVGDNDPDIYYTNRKGTRDIEYLSIGVDNLPLFAGRTAVQLYSDYMSSFKENMADLIEAGVIVDIEVGLGPAGELRYPSYPQSQGWVFPGIGEFQCYDKYLKKDFKEAAAKAGHPEWDLPEDAGEYNDKPEETGFFKKDGTYVSEKGKFFMTWYSNKLIFHGDQILGEANKIFAGLKVNLAAKVSGIHWLYNHHSHAAELTAGYYNLFKRDGYRPIARMLSKHYGILNFTCLEMKDTDNTAEALSAPQELVQEVLSKAWKEGIEVAGENALETYGAKGYNQILLNARPNGVNPNGKPKLRMYGFTYLRLSDTVFQENNFELFKKLVRKMHADQDYCGDAAKYGHEIVPLKTSNSQLTLEDIADAAQPSGAFKWDSETDLKVDG	Cytoplasm	train
MCERAARLCRAGAHRLLREPPPQGRALGGLLRWVGARMGEPRAPLVPDIPSADPGPGPAASRGGTAVILDIFRRADKNDDGKLSLEEFQLFFADGVLNEKELEGLFHTIDSDNTNHVDTKELCDYFVEHMGDYEDVLASLETLNHSVLKAMGYTKKVYEGGSNVDQFVTRFLLKETANQIQSLLSSVESAVEAIEEQTSQIRQDHCKPSHAVNESRYGGPTPPYIPNHKLVAPEPMKSLPVATGEPKEDGLEGQISRLAELIGRLESKTLSFDLQQRLSDEEGTNMHLQLVRQEMAVCPEQLSEFLDSLRQYLRSTAEERNCFHVAAVRMADGLTFVIYEFWETEEEWKRHLQSPVCKAFRHVKVDTLSQPEALSQISVPAAWCTSGRD	Cytoplasm	train
MGLFSRKRDHTPAVPKEKLIPCDKIFLDPPAKYGNAPLLEPISEDQNEKYRAVLRHFQDDDLKLPENLNDLDNGTHANDRPLSDWEKFWLSRECFLRYLRANKWNTANAIKGLTKTLVWRREIGLTHGKEDKDPLTADKVAVENETGKQVILGFDNAKRPLYYMKNGRQNTESSFRQVQELVYMMETATTVAPQGVEKITVLVDFKSYKEPGIITDKAPPISIARMCLNVMQDHYPERLAKCVLINIPWFAWAFLKMMYPFLDPATKAKAIFDEPFENHIEPSQLDALYNGLLDFKYKHEVYWPDMVKKVDDLRLKRFDRFLKFGGIVGLSEYDTKGQHDELKYPVDMVI	Cytoplasm	train
MLTNNEIYQEVQKFAKGYDLNQDGVLTSQEIYYSLLKKMNGNSYEASKATGVLCSTIDINKDGKFSYHEIAKYCADNAKKLIEQNADIAALADVEAFLLRFDKDKDRKLNKTEFVEYFKGGTDTPYSDRDYVLKIIDLDKDGCVSANELQEWFKKKRIDYASRPHC	Cytoplasm	train
METTVSAKNSLENENFLKEKSETVFLDEAAITKPPASKKKRKNRKKKKNNGPSEQFVGNNDLEEQRSGSIDSKDKEKPLDEKVKELENANKTLSDLVRRIQIQRDEAEQKAEIYNRDALNTKQEHLDIKKRLEKSDETVCKLKEENENLQDMLRNVGNELVESRDEIKELIEKQKVQKESVKSHESELSSVMSSEILPKASSDSAGSFEPPVISNISKELINKEYARNVLLQFLENHEHRDKILPILSTALDLEEVHQHLILKNLN	Cytoplasm	train
MSQKACYVCGKIGHLAEDCDSERLCYNCNKPGHVQTDCTMPRTVEFKQCYNCGETGHVRSECTVQRCFNCNQTGHISRECPEPKKTSRFSKVSCYKCGGPNHMAKDCMKEDGISGLKCYTCGQAGHMSRDCQNDRLCYNCNETGHISKDCPKA	Cytoplasm	train
MSYQGKKSIPHITSDRLLIKGGRIINDDQSLYADVYLEDGLIKQIGENLIVPGGVKTIEANGRMVIPGGIDVNTYLQKPSQGMTAADDFFQGTRAALVGGTTMIIDHVVPEPGSSLLTSFEKWHEAADTKSCCDYSLHVDITSWYDGVREELEVLVQDKGVNSFQVYMAYKDVYQMSDSQLYEAFTFLKGLGAVILVHAENGDLIAQEQKRILEMGITGPEGHALSRPEELEAEAVFRAITIAGRINCPVYITKVMSKSAADIIALARKKGPLVFGEPIAASLGTDGTHYWSKNWAKAAAFVTSPPLSPDPTTPDYLTSLLACGDLQVTGSGHCPYSTAQKAVGKDNFTLIPEGVNGIEERMTVVWDKAVATGKMDENQFVAVTSTNAAKIFNLYPRKGRIAVGSDADVVIWDPDKLKTITAKSHKSAVEYNIFEGMECHGSPLVVISQGKIVFEDGNINVNKGMGRFIPRKAFPEHLYQRVKIRNKVFGLQGVSRGMYDGPVYEVPATPKYATPAPSAKSSPSKHQPPPIRNLHQSNFSLSGAQIDDNNPRRTGHRIVAPPGGRSNITSLG	Cytoplasm	train
MGNRGMEDLIPLVNRLQDAFSAIGQNADLDLPQIAVVGGQSAGKSSVLENFVGRDFLPRGSGIVTRRPLVLQLVNATTEYAEFLHCKGKKFTDFEEVRLEIEAETDRVTGTNKGISPVPINLRVYSPHVLNLTLVDLPGMTKVPVGDQPPDIEFQIRDMLMQFVTKENCLILAVSPANSDLANSDALKVAKEVDPQGQRTIGVITKLDLMDEGTDARDVLENKLLPLRRGYIGVVNRSQKDIDGKKDITAALAAERKFFLSHPSYRHLADRMGTPYLQKVLNQQLTNHIRDTLPGLRNKLQSQLLSIEKEVEEYKNFRPDDPARKTKALLQMVQQFAVDFEKRIEGSGDQIDTYELSGGARINRIFHERFPFELVKMEFDEKELRREISYAIKNIHGIRTGLFTPDMAFETIVKKQVKKIREPCLKCVDMVISELISTVRQCTKKLQQYPRLREEMERIVTTHIREREGRTKEQVMLLIDIELAYMNTNHEDFIGFANAQQRSNQMNKKKTSGNQDEILVIRKGWLTINNIGIMKGGSKEYWFVLTAENLSWYKDDEEKEKKYMLSVDNLKLRDVEKGFMSSKHIFALFNTEQRNVYKDYRQLELACETQEEVDSWKASFLRAGVYPERVGDKEKASETEENGSDSFMHSMDPQLERQVETIRNLVDSYMAIVNKTVRDLMPKTIMHLMINNTKEFIFSELLANLYSCGDQNTLMEESAEQAQRRDEMLRMYHALKEALSIIGDINTTTVSTPMPPPVDDSWLQVQSVPAGRRSPTSSPTPQRRAPAVPPARPGSRGPAPGPPPAGSALGGAPPVPSRPGASPDPFGPPPQVPSRPNRAPPGVPSRSGQASPSRPESPRPPFDL	Cytoplasm	train
MEVSGGDTCRPRHPQGLREGPEPKVAAAAAAFRGSANRCWNLSVDTSNRLSDVFNSMMLTGSAPFYDCYKSQNEDNVDLRQTCTPLSSSTEYASSIDSSLFYAPWSTYGDDIKQPPSSQISVKNRIQTERNDYGSETDLYGLVSNILEEQDKSQPYFAEGTCSSNLKSVWPMNTSRFVDHHDLLTEPKRPVDTSISQQAFYSGESVSAVEKQYLHNSSLTPQQKIDELYHGYTGLDLEEQWLYLSRSDHSNCYNSQANDTVKATFQEYPFVKNCFTPQTGLSDIMKESGIDTYAYGREKICTKGLETPLQHKRAEIFLSQFNRYNENADYCRYPEYAHPNKAKLNKCSNFSVQDGKKLANGTPETPTVEADAYTKLFQVKPANQKKMEETIPDQQNFAFPKTTPHLTEKQFAKEAAFTADFGLKSEYGLKPHTACPTNNDFANVSEKQQFAKPDPLNSEYFKSVNLFSNSATSSGGISLNRPTWMNVQTKNNLPIPYRNQGNLMKLNSHLSAASKGSNHSSDFPQLSSTNLTSNSNLFQKYCQENPSAFSSFDFSYNGAERIQSVNHMEGLTKTGEDNLFESVTEKKIKQPNGFCDSYSASQYGIIENVNKHNFQAKPQSGHYDPEDIPKHFDGLPQNTYQDLLESQGHFNSHRQGSGDNNINSRVNRTQASCFSNNYMMGDLRHNQGFQQLGSNGFPLRSTHPFGHSVVPLLDSYDLFSYDDLSHLYPYFNDMMYGDNSFSGFVPTFGFQRPIKTRSGPASELHIRLEECYEQWRALEKERKKTELALAKNYPGKKVSSTNNTPIPRLTSNPSRVDRLIVDELREQARVVTLLGKMERLRSSPLHANISTALDRHLESIHIVQSRRKDEIVNASNRQRQGVPRCQDDRDVFALATAIKEMCVATRKARTTLWCALQMTLPKTASTAGQADMEKAFQDLVNCEEKVHESINSSNPMNQRGETSKH	Cytoplasm	train
MVATFNPAVGSHVWVEDPDEAWLDGEVVEINGDQIKVLCASGKQVVVKDSNIYPKDVEAPASGVEDMTRLAYLHEPGVLQNLQSRYDINEIYTYTGSILIAVNPFRRLPHLYSSHMMTQYKGASLGELSPHPFAVADAAYRQMVNEGVSQSILVSGESGAGKTESTKLLMRYLAFMGGRGAATEGRTVEQKVLESNPVLEAFGNAKTVKNNNSSRFGKFVEIQFDQSGRISGAAIRTYLLERSRVCQVSDPERNYHCFYMLCAAPEEDAKKFKLGDPKIYHYLNQSKCIQLDAMNDAEEYHATKKAMDVVGISSEEQDAIFRVVASILHLGNIEFAKGTEIDSSIPRDEKSWFHLKTAAELLMCNEKSLEDSLCKRIMATRDETITKTLDPEAALLSRDALAKVMYSRLFDWLVEKINTSIGQDPDSKYLIGVLDIYGFESFKTNSFEQFCINLTNEKLQQHFNQHVFKMEQEEYKKEEINWSYIEFVDNQDILDLIEKKPGGIIALLDEACMFPRSTHETFAQKLYQTYKNHKRFTKPKLARSDFTICHYAGDVTYQTELFLDKNKDYVIAEHQALLNASTCSFVANLFPPVSDDSKQSKFSSIGTRFKQQLVSLLEILNTTEPHYIRCIKPNNLLKPGIFENQNVLQQLRCGGVMEAIRISCAGYPTRKHFDEFLNRFGIIAPQVLDKNSNEPAACKKLLDKAGLEGYQIGKSKVFLRAGQMADLDTRRTEILGRSASIIQRKVRSYLAQKTFIQLRISATQIQAVCRGYLARSIYEGMRREAAALKIQRDLRKFLARKAYTELFSATILIQAGMRGMVSRKELCLRRQTKAATIIQTRCRVYLARLHYRKLKKAAITTQCAWRGKVARKELKNLKMAARETGALQEAKNKLEKQVEELTWRLQLEKRMRTDLEEAKKQENAKYESSLEEIQNKFKETEALLIKEREAAKTVSEVLPIIKEVPVVDQELMEKLTNENEKLKGMVSSLEIKIDETAKELHETARISQDRLKQALAAESKVAKLKTAMQRLEEKISDMETEKQIMLQQTILNTPVKSVAGHPPTATIKNLENGHRTNLENQFNEVEVNGNAGKSAAERQLENVDTLIDCVKENIGFSNGKPIAAFTIYKCLLHWKCFESEKTSAFDRLIEMIGSAIENEDDNGHLAYWLTNTSALLFLLQKSLKPAGAGATASKKPPITTSLFGRMALSFRSSPNLAAAAEAAALAVIRPVEAKYPALLFKQQLAAYVEKIFGMIRDNLKKELSALISMCIQAPRISKGGIQRSARSLGKDSPAIHWQSIIDGLNSLLAILKDNYVPLVLIQKIHTQTFSFVNVQLFNSLLLRKECCTFSNGEFVKSGLAELELWCGQVNEYAGPSWDELKHIRQAVGFLVIHQKYRVSYDDIVHDLCPILSVQQLYRICTLYWDDCYNTRSVSQEVISSMRALMTEESNDADSNSFLLDDNSSIPFSIDEISNSMHEKDFASVKPAKELLENPEFVFLH	Cytoplasm	train
MNPNCARCGKIVYPTEKVNCLDKFWHKACFHCETCKMTLNMKNYKGYEKKPYCNAHYPKQSFTMVADTPENLRLKQQSELQSQVRYKEEFEKNKGKGFSVVADTPELQRIKKTQDQISNIKYHEEFEKSRMGPSGGEGIEPERREAQDSSSYRRPTEQQQPQPHHIPTSAPVYQQPQQQQVTPSYGGYKEPAAPVSIQRSAPGGGGKRYRAVYDYSAADEDEVSFQDGDTIVNVQQIDDGWMYGTVERTGDTGMLPANYVEAI	Cytoplasm	train
MGLYQAKNDEGSDPKSSSKIDDLIENEAEIIRLIKEDGKLLIDNGDGRDIHNIIQEDKLLSVEFNEVLKRFHGEEKSDIPRKEFDEDEDDGYDSNEHHQKTIEVMNTLNHVINKEVIPPENFSHVVGEIYRSSFPRQENFSFLHERLKLKSILVLIPEEYPQENLNFLKLTGIKLYQVGMSGNKEPFVNIPSHLLTKALEIVLNPANQPILIHCNRGKHRTGCLIGCIRKLQNWSLTMIFDEYRRFAFPKARALDQQFIEMYDDDEIKRIASKNNWLPLQW	Cytoplasm	train
MSFVRVNRCGPRVGVRKTPKVKKKKTSVKQEWDNTVTDLTVHRATPEDLVRRHEIHKSKNRALVHWELQEKALKRKWRKQKPETLNLEKRRLSIMKEILSDQYQMQDVLEKSDHLIAAAKELFPRRRTGFPNVTVAPDSSQGPIVVNQDPITQSIFNESVIEPQALNDVDGEEEGTVNSQSGESENENELDNSLNSQSNTNTDRFLQQLTEENFELISKLWTDIQQKIATQSQITPPGTPSSALSSGEQRAALNATNAVKRLQTRLQPEESTETLDSSYVVGHVLNSRKQKQLLNKVKRKPNLHALSKPKKNISSGSTTSADLPNRTNSNLDVLKHMIHEVEHEMEEYERWTGREVKGLQSSQGLTGFTLSLVSSLCRLVRYLKESEIQLRKEVETRQQLEQVLGDHRELIDALTAEILRLREENAATQARLQQYMVTTDEQLISLTHAIKNCPVINNRQEIQASESGATGRRVMDSPERPVVNANVSVPLMFREEVAEFPQEELPVKLSQVPDPPDNMNLAKNFPAHIFEPAVLLTPPRQKSNLKFSPLQDVLRRTVQTRPAPRLPPTVEIIEKEQNWEEKTLPIDTDIQNSSEENRLFTQRWRVSHMGEDLENKTQAPFVNLSQPLCNSHSNTQQSRSPTFSEELPVLGDGQQLRTNESLIQRKDIMTRIADLTLQNSAIKAHMNNIIEPRGEQGDGLRELNKQESASDMTSTFPVAQSLTPGSMEERIAELNRQSMEARGKLLQLIEQQKLVGLNLSPPMSPVQLPLRAWTEGAKRTIEVSIPGAEAPESSKCSTVSPVSGINTRRSSGATGNSCSPLNATSGSGRFTPLNPRAKIEKQNEEGWFALSTHVS	Cytoplasm	train
MEAERPQEEEDGEQGPPQDEEGWPPPNSTTRPWRSAPPSPPPPGTRHTALGPRSASLLSLQTELLLDLVAEAQSRRLEEQRATFYTPQNPSSLAPAPLRPLEDREQLYSTILSHQCQRMEAQRSEPPLPPGGQELLELLLRVQGGGRMEEQRSRPPTHTC	Cytoplasm	train
MTATAKSCALDFLDFVNASPTPYHAVQNLAEHYMSHGFQYLSEKSDWQSKIEPGNSYFVTRNKSSIIAFSIGKKWKPGNGFSIIATHTDSPTLRLKPKSQKSAYGYLQVGVEKYGGGIWHTWFDRDLSLAGRVMVEEEDGRVIQYNVHIDRPLLRIPTLAIHLDPSANSSFSFNMETEFVPLIGLENELAKEETSDNGDKYHHPVLLSLLANEISKSLETTIDPSKIVDFELILGDAEKARLGGIHEEFVFSPRLDNLGMTFCASQALTKSLENNSLDNESCVRVVPSFDHEEIGSVSAQGAESTFLPAVLQRICELGKESSLFSISMVKSFLVSADMAHAMHPNYSSRYENSNTPFLNKGTVIKVNANQRYTTNSAGIVLLKKVAQLADVPIQSFVVRNDSPCGSTIGPKLAAMTGMRTLDLGNPMLSMHSCREMCGSKDFEYAVVLFSSFFQNFANLEEKIIIDE	Cytoplasm	train
MSSASVGKKPEHVNTPPGDNQQKSSKENQKSNKDKQSSNQPPGQIPHSTNSGTRKSSGSGLKTANLKHPARPSTESSTSSSHHRRPAQEMNGTSTATATGGGGTSGATTTASSGAPAASSGGSSARYSSSGRSHPTSGSSSSHARSTGQSGMSSRSAARRNDQDVHVGKYKLLKTIGKGNFAKVKLAKHVITGHEVAIKIIDKTALNPSSLQKLFREVKIMKQLDHPNIVKLYQVMETEQTLYLVLEYASGGEVFDYLVAHGRMKEKEARAKFRQIVSAVQYLHSKNIIHRDLKAENLLLDQDMNIKIADFGFSNTFSLGNKLDTFCGSPPYAAPELFSGKKYDGPEVDVWSLGVILYTLVSGSLPFDGQNLKELRERVLRGKYRIPFYMSTDCENLLKKFLVINPQRRSSLDNIMKDRWMNVGYEDDELKPFIEPPKDQIDEQRIEKLIQIFQLGFNKAAILESVEKEKFEDIHATYLLLGERKSDMDASEITMAQSLLSHSSINVSSSLGQHPAGVITREHVTSSSASGSSASPSRYSRSSATATGASITAGSALASAANAQKHQQSSAAPSSGSSSSRRSSQNDAAATAAGGTVVMSGTRHGGVQMRAQPTSRQATISLLQPPSYKPSSNTTQIAQIPPLFNRNSTATSSAAQPSTGITGTRKIADPKGRIPLNSTAVQGHRTATGAVAANNGGIPSHRDHAQQQQYMNQLTSSTMMSKLINKTPAAGGTAATSSSSSSSATSTAPLQKSGSQISHAPTEPVIREDDDENNSENQNGNVPLIGGVGPQTSPAVQVPTEDATSSSDKEQQQQKASSETPKESKPSMIHQSPSMPPSQMMTAMESLKLSESGQTGGPTVATGGPPQRATSQQMSRSATTNSANMGASSGGAAAAASATNQLSGAPSSTGASSQQYHPKAPSSSSSSSTNPPHQHQLTHNASFSVTPSSYQIPTSTAVNVTSTGMPTSSSSSAFPRNTRNRQTFHGKTEKDKGGDDSSDEIGETPGNVSIGATGPSANNAEATIWSKLSKLTRRDHNRESMTQPVSGRAGTIGASQGQQTAAALAAIREQSGPIAPGAGQVAPSLPIHEGDVKPRSLRFTWSMKTTSSLAPDDMMREIRKVLDANGCDYEQRERYMILCVHGDPNTDSLVQWEMEVCKLPRLSLNGVRFKRISGTSIGFKNIASKIAQELNL	Cytoplasm	train
MSVSMRDLDPAFQGAGQKAGIEIWRIENFIPTPIPKSSIGKFFTGDSYIVLKTTALKTGALRHDIHYWLGKDTSQDEAGTAAVKTVELDAALGGRAVQYREVQGHETEKFLSYFKPCIIPQEGGVASGFKHVVAEEHITRLFVCRGKHVVHVKEVPFARSSLNHDDIYILDTKSKIFQFNGSNSSIQERAKALEVVQYIKDTYHDGTCEVATVEDGKLMADADSGEFWGFFGGFAPLPRKTANDEDKTYNSDITRLFCVEKGQANPVEGDTLKREMLDTNKCYILDCGIEVFVWMGRTTSLDDRKIASKAAEEMIRSSERPKSQMIRIIEGFETVPFRSKFESWTQETNTTVSEDGRGRVAALLQRQGVNVRGLMKAAPPKEEPQVFIDCTGNLQVWRVNGQAKTLLQAADHSKFYSGDCYVFQYSYPGEEKEEVLIGTWFGKQSVEEERGSAVSMASKMVESMKFVPAQARIYEGKEPIQFFVIMQSFIVFKGGISSGYKKYIAEKEVDDDTYNENGVALFRIQGSGPENMQAIQVDPVAASLNSSYYYILHNDSSVFTWAGNLSTATDQELAERQLDLIKPNQQSRAQKEGSESEQFWELLGGKAEYSSQKLTKEPERDPHLFSCTFTKEVLKVTEIYNFTQDDLMTEDIFIIDCHSEIFVWVGQEVVPKNKLLALTIGEKFIEKDSLLEKLSPEAPIYVIMEGGEPSFFTRFFTSWDSSKSAMHGNSFQRKLKIVKNGGTPVADKPKRRTPASYGGRASVPDKSQQRSRSMSFSPDRVRVRGRSPAFNALAATFESQNARNLSTPPPVVRKLYPRSVTPDSSKFAPAPKSSAIASRSALFEKIPPQEPSIPKPVKASPKTPESPAPESNSKEQEEKKENDKEEGSMSSRIESLTIQEDAKEGVEDEEDLPAHPYDRLKTTSTDPVSDIDVTRREAYLSSEEFKEKFGMTKEAFYKLPKWKQNKFKMAVQLF	Cytoplasm	train
MAQGLEVALTDLQSSRNNVRHHTEEITVDHLLVRRGQAFNLTLYFRNRSFQPGLDNIIFVVETGPLPDLALGTRAVFSLARHHSPSPWIAWLETNGATSTEVSLCAPPTAAVGRYLLKIHIDSFQGSVTAYQLGEFILLFNPWCPEDAVYLDSEPQRQEYVMNDYGFIYQGSKNWIRPCPWNYGQFEDKIIDICLKLLDKSLHFQTDPATDCALRGSPVYVSRVVCAMINSNDDNGVLNGNWSENYTDGANPAEWTGSVAILKQWNATGCQPVRYGQCWVFAAVMCTVMRCLGIPTRVITNFDSGHDTDGNLIIDEYYDNTGRILGNKKKDTIWNFHVWNECWMARKDLPPAYGGWQVLDATPQEMSNGVYCCGPASVRAIKEGEVDLNYDTPFVFSMVNADCMSWLVQGGKEQKLHQDTSSVGNFISTKSIQSDERDDITENYKYEEGSLQERQVFLKALQKLKARSFHGSQRGAELQPSRPTSLSQDSPRSLHTPSLRPSDVVQVSLKFKLLDPPNMGQDICFVLLALNMSSQFKDLKVNLSAQSLLHDGSPLSPFWQDTAFITLSPKEAKTYPCKISYSQYSQYLSTDKLIRISALGEEKSSPEKILVNKIITLSYPSITINVLGAAVVNQPLSIQVIFSNPLSEQVEDCVLTVEGSGLFKKQQKVFLGVLKPQHQASIILETVPFKSGQRQIQANMRSNKFKDIKGYRNVYVDFAL	Cytoplasm	train
MEFVMKQALGGATKDMGKMLGGDEEKDPDAAKKEEERQEALRQAEEERKAKYAKMEAEREVMRQGIRDKYGIKKKEEREAEAQAAMEANSEGSLTRPKKAIPPGCGDEPEEEDESILDTVIKYLPGPLQDMFKK	Cytoplasm	train
MAESEAETPGTPGEFESKYFEFHGVRLPPFCRGKMEDIADFPVRPSDVWIVTYPKSGTSLLQEVVYLVSQGADPDEIGLMNIDEQLPVLEYPQPGLDIIKELTSPRLIKSHLPYRFLPSDLHNGDSKVIYMARNPKDLVVSYYQFHRSLRTMSYRGTFQEFCRRFMNDKLGYGSWFEHVQEFWEHRMDANVLFLKYEDMHRDLVTMVEQLARFLGVSCDKAQLESLIEHCHQLVDQCCNAEALPVGRGRVGLWKDIFTVSMNEKFDLVYKQKMGKCDLTFDFYL	Cytoplasm	train
MRRFLLLYATQQGQAKAIAEEICEQAVVHGFSADLHCISESDKYDLKTETAPLVVVVSTTGTGDPPDTARKFVKEIQNQTLPVDFFAHLRYGLLGLGDSEYTYFCNGGKIIDKRLQELGARHFYDTGHADDCVGLELVVEPWIAGLWPALRKHFRSSRGQEEISGALPVASPASSRTDLVKSELLHIESQVELLRFDDSGRKDSEVLKQNAVNSNQSNVVIEDFESSLTRSVPPLSQASLNIPGLPPEYLQVHLQESLGQEESQVSVTSADPVFQVPISKAVQLTTNDAIKTTLLVELDISNTDFSYQPGDAFSVICPNSDSEVQSLLQRLQLEDKREHCVLLKIKADTKKKGATLPQHIPAGCSLQFIFTWCLEIRAIPKKAFLRALVDYTSDSAEKRRLQELCSKQGAADYSRFVRDACACLLDLLLAFPSCQPPLSLLLEHLPKLQPRPYSCASSSLFHPGKLHFVFNIVEFLSTATTEVLRKGVCTGWLALLVASVLQPNIHASHEDSGKALAPKISISPRTTNSFHLPDDPSIPIIMVGPGTGIAPFIGFLQHREKLQEQHPDGNFGAMWLFFGCRHKDRDYLFRKELRHFLKHGILTHLKVSFSRDAPVGEEEAPAKYVQDNIQLHGQQVARILLQENGHIYVCGDAKNMAKDVHDALVQIISKEVGVEKLEAMKTLATLKEEKRYLQDIWS	Cytoplasm	train
MRRFLLLYATQQGQAKAIAEEICEQAVVHGFSADLHCISESDKVSVIQNTPTFAMGGR	Cytoplasm	train
MTIKDESESCGSRAVVASPSQENPRHYRMKLDVYSEVLQRLQESNYEEATLPDFEDQLWLHFNRLPARYALDVKVERAEDVLTHQRLLKLAADPATRPVFEVRSVQVSPRISADSDPAVEEDAQSSHQPSGPGVLAPPTFGSSPNFEAITQGSKIVEDVDSVVNATLSTRPMHEITFSTIDKPKLLSQLTSLLGELGLNIQEAHAFSTVDGFSLDVFVVDGWSQEETDGLRDALSKEILKLKDQPGSKQKSISFFEHDKSSNELIPACIEIPTDGTDEWEIDVTQLKIEKKVASGSYGDLHRGTYCSQEVAIKFLKPDRVNNEMLREFSQEVFIMRKVRHKNVVQFLGACTRSPTLCIVTEFMARGSIYDFLHKQKCAFKLQTLLKVALDVAKGMSYLHQNNIIHRDLKTANLLMDEHGLVKVADFGVARVQIESGVMTAETGTYRWMAPEVIEHKPYNHKADVFSYAIVLWELLTGDIPYAFLTPLQAAVGVVQKGLRPKIPKKTHPKVKGLLERCWHQDPEQRPLFEEIIEMLQQIMKEVNVVV	Cytoplasm	train
MAATSEKQNTTKPPPSPSPLRNSKFCQPNMRILISGGAGFIGSHLVDKLMENEKNEVVVADNYFTGSKENLKKWIGHPRFELIRHDVTEPLLIEVDRIYHLACPASPIFYKYNPVKTIKTNVIGTLNMLGLAKRVGARILLTSTSEVYGDPLIHPQPESYWGNVNPIGVRSCYDEGKRVAETLMFDYHRQHGIEIRIARIFNTYGPRMNIDDGRVVSNFIAQALRGEALTVQKPGTQTRSFCYVSDMVDGLIRLMEGNDTGPINIGNPGEFTMVELAETVKELINPSIEIKMVENTPDDPRQRKPDISKAKEVLGWEPKVKLREGLPLMEEDFRLRLNVPRN	Cytoplasm	train
MLRESDGEMSLGTTNSPISSGTESCSSFSRLSFDAPPSTIPEEESFLSLKPHRSSDFAYAEIRRRKKQGLTFRDFRLMRRIGAGDIGTVYLCRLAGDEEESRSSYFAMKVVDKEALALKKKMHRAEMEKTILKMLDHPFLPTLYAEFEASHFSCIVMEYCSGGDLHSLRHRQPHRRFSLSSARFYAAEVLVALEYLHMLGIIYRDLKPENILVRSDGHIMLSDFDLSLCSDSIAAVESSSSSPENQQLRSPRRFTRLARLFQRVLRSKKVQTLEPTRLFVAEPVTARSGSFVGTHEYVAPEVASGGSHGNAVDWWAFGVFLYEMIYGKTPFVAPTNDVILRNIVKRQLSFPTDSPATMFELHARNLISGLLNKDPTKRLGSRRGAAEVKVHPFFKGLNFALIRTLTPPEIPSSVVKKPMKSATFSGRSSNKPAAFDYF	Cytoplasm	train
MVAFTVDQMRSLMDKVTNVRNMSVIAHVDHGKSTLTDSLVQRAGIISAAKAGEARFTDTRKDEQERGITIKSTAISLYSEMSDEDVKEIKQKTDGNSFLINLIDSPGHVDFSSEVTAALRVTDGALVVVDTIEGVCVQTETVLRQALGERIKPVVVINKVDRALLELQVSKEDLYQTFARTVESVNVIVSTYADEVLGDVQVYPARGTVAFGSGLHGWAFTIRQFATRYAKKFGVDKAKMMDRLWGDSFFNPKTKKWTNKDTDAEGKPLERAFNMFILDPIFRLFTAIMNFKKDEIPVLLEKLEIVLKGDEKDLEGKALLKVVMRKFLPAADALLEMIVLHLPSPVTAQAYRAEQLYEGPADDANCIAIKNCDPKADLMLYVSKMVPTSDKGRFYAFGRVFAGTVKSGQKVRIQGPNYVPGKKDDLFIKAIQRVVLMMGRFVEPIDDCPAGNIIGLVGIDQFLLKTGTLTTSETAHNMKVMKFSVSPVVQVAVEVKNANDLPKLVEGLKRLSKSDPCVLTYMSESGEHIVAGTGELHLEICLQDLEHDHAGVPLKISPPVVAYRETVESESSQTALSKSPNKHNRIYLKAEPIDEEVSLAIENGIINPRDDFKARARIMADDYGWDVTDARKIWCFGPDGNGPNLVIDQTKAVQYLHEIKDSVVAAFQWATKEGPIFGEEMRSVRVNILDVTLHADAIHRGGGQIIPTMRRATYAGFLLADPKIQEPVFLVEIQCPEQAVGGIYSVLNKKRGQVVSEEQRPGTPLFTVKAYLPVNESFGFTGELRQATGGQAFPQMVFDHWSTLGSDPLDPTSKAGEIVLAARKRHGMKEEVPGWQEYYDKL	Cytoplasm	train
MKFGKTFANHRIPEWSSQYVGYKSLKKMIKEITRLQEDIYRAHNKNSYDEGRPPTKMRDSSNSAQNYLDSPKIQKLLASFFFAVDRDIEKVDTFYNSQYAEYKKRFERLLSSNQFNEIKSTLVVDANKEDAVAQTLLTKDTREMNMLLKGTSQASRLSYHKDDLIEIQSILAELRKQFRNLKWYAELNKRAFGKILKKLDKKVGTNQQMSTMKTRILPLQFANDSLITKDLSLLKTIWEQVTFRINSYERVMRSTSPNANANDNTEFFKIICVFIEEDDSKGLIRELTNLYSELSLIPTRIMISVLNKAALSKSLACIDAILKVIPSLNDSEDINRRNFFHHHIIAIGKLIRKQEILSRKKKSQPSKYTNSEGEIVTDLRTLHTTLSAPAESDSITEEEKSSACTLSYILEELPIHLRPCLFQHDNYKRTPLHYSCQYGLSEVTKLIIKLMKEWNIWNEIPIDDVSAFGDAESLTPLHLCVLGAHPKTTEVLLQSLDPNVKLKSSSLLHLATEWNNYPLLHVLLSSKRFDINYQDNELHETPLYLACRLNFFEAAVCLLYNGADLEIREKLFGWTAIFVAAAEGFTDIVKLLIANNANFDIEDEGGWTPMEHAVLRGHLHIADMVQIRDELVTHPHSQLNSGSEEKEPLNEISAGELNERNENGNGGNKGSLGKLAGPIKSYGHRFLDNNESLILITLGSNDTRNKSPSISLSSEALAKVIGLETDCALSLVISCNDSIDKSSVILDLPLDDNVDAVDFKVPFKVDYSHTLYFDIVPTYGTRSLETHNRIDCQKNNNNYVMARGVSMLNKSYSSVGVNRSILNGSVTVPIIANHTLEILGTLKFEYIIITPFEHPQLPLERTETYWKSLVSTRVIGHRGLGKNNPNKSLQIGENTVESFIMAASLGASYVEFDVQLTKDNVPVVYHDFLVAETGVDIPMHELTLEQFLDLNNADKEHIQRGAGHSPHHVNGADTALQKYRGRSVDDSDVSTLRRAWDLHDNDPNGKSNNAHWSDNRMRLTKTFKKNNFKGNARGHSIASSFVTLKELFKKIPANVGFNIECKFPMLDEAEEEELGQIMMEMNHWVDTVLKVVFDNANGRDIIFSSFHPDICIMLSLKQPVIPILFLTEGGSEQMADLRASSLQNGIRFAKKWNLLGIVSAAAPILKAPRLVQVVKSNGLVCVTYGVDNNDPENASIQIEAGVDAVIVDSVLAIRRGLTKKNEK	Cytoplasm	train
MIPADIIASIAGLVNEKDIEKITSEYQDNIWEFVESLVTHVLASNHVGYSDYNTSSFISEELARQKLSCGLNIPNAVSKSLWALHLAHEHVEKLKDLSDIPPIGYRVILEFYLVWQQLLIDPEETIRTEIEPIMEKLRVLIAEENDAFTSEDRCQIQLEMAAVRFQFYEYDKADNLIKSASEECQLNMDLSGMMGKRTRFQQRDIAQLVLIHKDPSTTGTPLPPDSDIPQSLDMNDDTLLEQVAITEQGARVDGRTLNACQLSCLLWIARHESATHRHDVLVHERCSPVLDTVIAARRYWSIQAAALLARAELERGRVRQVDRSCTQSELVVKLQQGVDDPVLIKDRLLRTSYILASGLTPFWQSSVLLAGILNSLGCTSEALLILEKLEMWDGVIDCYKQLGQMDKAETLIRRLIEQKPNDSMLHVYLGDITRNLEYFTKAIELSDDRNARAHRSLGHLLLMDKKFEEAYKHLRRSLELQPIQLGTWFNAGYCAWKLENFKESTQCYHRCVSLQPDHFEAWNNLSAAYIRHGQKPKAWKLLQEALKYNYEHPNVWENYMLLSVDVGEFSQAIQAYHRLLDMNKRGADDEVLELIAQTLLRREAEISMDESEDKAQNEAENRKEKEEMIKLLARISANHQTLSPKTLRVYALLKKPSVLSSETRTEFEKYVRLLEKSLAAANGKLTWPKEEKLALEVVETAVRLAEDRLELAKFIASDTSVKEASAKVRLSLRGILTRLDKDSGSRVSGDETEKLQEIVEVAKSLLDSVAI	Cytoplasm	train
MNQIEPGVQYNYVYDEDEYMIQEEEWDRDLLLDPAWEKQQRKTFTAWCNSHLRKAGTQIENIEEDFRNGLKLMLLLEVISGERLPKPDRGKMRFHKIANVNKALDYIASKGVKLVSIGAEEIVDGNVKMTLGMIWTIILRFAIQDISVEETSAKEGLLLWCQRKTAPYRNVNIQNFHTSWKDGLGLCALIHRHRPDLIDYSKLNKDDPIGNINLAMEIAEKHLDIPKMLDAEDIVNTPKPDERAIMTYVSCFYHAFAGAEQAETAANRICKVLAVNQENERLMEEYERLASELLEWIRRTIPWLENRTPEKTMQAMQKKLEDFRDYRRKHKPPKVQEKCQLEINFNTLQTKLRISNRPAFMPSEGKMVSDIAGAWQRLEQAEKGYEEWLLNEIRRLERLEHLAEKFRQKASTHETWAYGKEQILLQKDYESASLTEVRALLRKHEAFESDLAAHQDRVEQIAAIAQELNELDYHDAVNVNDRCQKICDQWDRLGTLTQKRREALERTEKLLETIDQLHLEFAKRAAPFNNWMEGAMEDLQDMFIVHSIEEIQSLITAHEQFKATLPEADGERQSILAIQNEVEKVIQSYSIRISSSNPYSTVTMDELRNKWDKVKQLVPVRDQSLQEELARQHANERLRRQFAAQANAIGPWIQNKMEEIARSSIQITGALEDQMNQLKQYEHNIINYKNNIDKLEGDHQLIQEALVFDNKHTNYTMEHIRVGWELLLTTIARTINEVETQILTRDAKGITQEQMNEFRASFNHFDRRKNGLMDHEDFRACLISMGYDLGEAEFARIMTLVDPNGQGTVTFQSFIDFMTRETADTDTAEQVIASFRILASDKPYILAEELRRELPPDQAQYCIKRMPPYSGPGSVPGALDYTAFSSALYGESDL	Cytoplasm	train
MQQDIVNDHQEEAQGWKWEQIKEIIESGELARLKRSRQMTDKYHEHKKRTAGLDMNQYVLQKLGWSLDEPQLENAAAKAFSSSTLYAVRANDFPYNFEPGVVHLVLWSKVALPVHSPDKAVREAARARMNAFLQAQPLLRPLLSSGHVAWFVNYPELQSVARIFHAHVLLFFPRERYSAEQVKTTVDDILSHGFEPLA	Cytoplasm	train
MATLACRVQFLDDTDPFNSTNFPEPSRPPLFTFREDLALGTQLAGVHRLLRAPHKLDDCTLQLSHNGAYLDLEATLAEQRDELEGFQDDTGRGKKNSIILRTQLSVRVHACIEKLYNSSGRDLRRALFSLKQIFQDDKDLVHEFVIAEGLTCLIKVGAEADQNYQNYILRALGQIMLYVDGMNGVINHSETIQWLYTLVGSKFRLVVKTALKLLLVFVEYSESNAPLLIQAVSAVDTKRGVKPWSNIMEILEEKDGVDTELLVYAMTLVNKTLAGLPDQDTFYDVVDCLEELGIAAVSQRHLNKKGTDLDLLEQFNIYEVALRHEDGDETAEPPPSGHRDRRRASMCSGGTVGEQQGLDRRRSRRHSIQNIKSPLSAPTSPCSPSVPAFKPSQVRDLCEKDEEEEEEEEQPITEPNSEEEREDDAQCQGKDSKASSASGQSSPGKDAAPESSALHTTSSPTSQGRWLSASTAARSPVLGGTSGPEASRPAARLLPPSPGLATRPSTAPKVSPTIDKLPYVPHSPFHLFSYDFEDSPLLTKDKGGDSQTENRYSNFSSNSFQSSRPSPGPSGSPSYASSFSSPQDTRSSPSGLLTSSFRQHQESLAAERERRRQEREERLQRIEREERNKFNREYLDKREEQRQARGERYKYLEQLAAETQEKEPRSQSVSRGRADLSLDLSLPAAPAPPSPSSQSPSADSQEALPVPSSPPTLQCPQVSGKDHEPELEAEAGQGADEASQDIASAHRGAESQEEPVLELEPEERASLSEKERQNEEVNERDNCSASSISSSSSTLEREEKEDKLSEDRATGLWSTSLQDVGVNGQCGDILTSKRFMLDMLYAHNRKSTEDEEKDDGEPGRSAQEVEAVASLATRISTLQANSQAPEESIKRVDIGCLDNRGSVKAFAEKFNSGEVGRGAISPDVESQDKVPDTPPAQLKTESDYIWDQLMANPRELRIQDMDFTDLGEEDDIDVLDVDLGHREAPGPPPPPPPTFLGLPPPPPPPLLDSVPPPPVPGNLLASPVFNTPQGLGWSQVPRGQPAFTKKKKTIRLFWNEVRPFEWPSKNNRRCREFLWSKLEPIKVDTSRLEHLFESKSKELSVTKKTAADGKRQEIIVLDSKRSNAINIGLTVLPPPRTIKIAILNFDEYALNKEGIEKILTMIPTEEEKQKIQEAQLANPEVPLGSAEQFLLTLSSISELSARLHLWAFKMDYETTEKEVAEPLLDLKEGIDQLENNKTLGFILSTLLAIGNFLNGTNAKAFELSYLEKVPEVKDTVHKQSLLHHVCTMVVENFPDSSDLYSEIGAITRSAKVDFDQLQDNLCQMERRCKASWDHLKAIAKHEMKPVLKQRMSEFLKDCAERIIILKIVHRRIINRFHSFLLFMGHPPYAIREVNINKFCRIISEFALEYRTTRERVLQQKQKRANHRERNKTRGKMITDSGKFSGSSPAAPSQPQGLSYAEDAAEHENMKAVLKTSSPALEDATPVLGVRTRSRASRGSTSSWTMGTEESPSVTDDAADEIMDRIVKSATQVPSQRVVPRERKRSRANRKSLRRTLKSGLTPEEARALGLVGTSELQL	Cytoplasm	train
MDPVRPLFRGPTPVHPSQCVRMPGCWPQAPRPLEPAWGRAGPAGRGLVFRKPEDSSPPLQPVQKDSVGLVSMFRGMGLDTAFRPPSKREVPPLGRGVLGRGLSANMVRKDREEPRSSLPDPSVLAAGDSKLAEASVGWSRMLGRGSSEVSLLPLGRAASSIGRGMDKPPSAFGLTARDPPRLPQPPALSPTSLHSADPPPVLTMERKEKELLVKQGSKGTPQSLGLNLIKIQCHNEAVYQYHVTFSPSVECKSMRFGMLKDHQSVTGNVTAFDGSILYLPVKLQQVVELKSQRKTDDAEISIKIQLTKILEPCSDLCIPFYNVVFRRVMKLLDMKLVGRNFYDPTSAMVLQQHRLQIWPGYAASIRRTDGGLFLLADVSHKVIRNDSVLDVMHAIYQQNKEHFQDECSKLLVGSIVITRYNNRTYRIDDVDWNKTPKDSFVMSDGKEITFLEYYSKNYGITVKEDDQPLLIHRPSERQNNHGMLLKGEILLLPELSFMTGIPEKMKKDFRAMKDLTQQINLSPKQHHGALECLLQRISQNETASNELTRWGLSLHKDVHKIEGRLLPMERINLRNTSFVTSEDLNWVKEVTRDASILTIPMHFWALFYPKRAMDQARELVNMLEKIAGPIGMRISPPAWVELKDDRIETYIRTIQSLLGVEGKIQMVVCIIMGTRDDLYGAIKKLCCVQSPVPSQVINVRTIGQPTRLRSVAQKILLQMNCKLGGELWGVDIPLKQLMVIGMDVYHDPSRGMRSVVGFVASINLTLTKWYSRVVFQMPHQEIVDSLKLCLVGSLKKYYEVNHCLPEKIVVYRDGVSDGQLKTVANYEIPQLQKCFEAFDNYHPKMVVFVVQKKISTNLYLAAPDHFVTPSPGTVVDHTITSCEWVDFYLLAHHVRQGCGIPTHYICVLNTANLSPDHMQRLTFKLCHMYWNWPGTIRVPAPCKYAHKLAFLSGQILHHEPAIQLCGNLFFL	Cytoplasm	train
MAQADIALIGLAVMGQNLILNMNDHGFVVCAFNRTVSKVDDFLAKEAKGTKVIGAKSLKDMVSKLKKPRRVILLVKAGQAVDDFIEKLVPLLDTGDIIIDGGNSEYRDTTRRCQDLKAKGILFVGSGVSGGEEGARYGPSLMPGGNKEAWPHIKTIFQAIAAKVGTGEPCCDWVGDEGAGHFVKMVHNGIEYGDMQLICEAYHLMKDVLGMRHEEMAQAFEDWNKTELDSFLIEITANILKFQDTDGKELLPKIRDSAGQKGTGKWTAISALEYGMPVTLIGEAVFARCLSSLKEERVQASRKLKGPKMVQLEGSKQAFLEDVRKALYASKIISYAQGFMLLRQAATEFGWTLNYGGIALMWRGGCIIRSVFLGKIKDAFERNPELQNLLLDDFFKSAVDDCQDSWRRVISTGVQAGIPMPCFTTALSFYDGYRHEMLPANLIQAQRDYFGAHTYELLSKPGEFIHTNWTGHGGSVSSSSYNA	Cytoplasm	train
MSKRYLQKATKGKLLIIIFIVTLWGKVVSSANHHKAHHVKTGTCEVVALHRCCNKNKIEERSQTVKCSCFPGQVAGTTRAAPSCVDASIVEQKWWCHMQPCLEGEECKVLPDRKGWSCSSGNKVKTTRVTH	Cytoplasm	train
MKMPNTLHSVSISTDFPSPNVESEAADVNEYSSTSKFETLGNQSSTNLGFSNSLQDKWDCWKRDLWSIWWSLSRKATRFYRWLSRSLKWRPVTYETVYPQTYETQMSEPREVTTIVKDLNNGDSFVLNVTEPVDPEFLRANIPPVHRKHLPPRLSLVASPGTIPTRGVVVLEDWINPLLSERCKLLLQSELCNQDSYDCPGYICVYRFEQKNNPSVVLGDSTLIQISRVSDLQRHLREYPKNCAFSRSVLEIFPDPGKTSKPCQVSFKVERLVHKELNEYLSWMQPFTCDSCGSLHENWLQIDSKQWDQIRGVILRWVEYSRVIYA	Cytoplasm	train
MENRPGSFQYVPVQLQGGAPWGFTLKGGLEHCEPLTVSKIEDGGKAALSQKMRTGDELVNINGTPLYGSRQEALILIKGSFRILKLIVRRRNAPVSRPHSWHVAKLLEGCPEAATTMHFPSEAFSLSWHSGCNTSDVCVQWCPLSRHCSTEKSSSIGSMESLEQPGQATYESHLLPIDQNMYPNQRDSAYSSFSASSNASDCALSLRPEEPASTDCIMQGPGPTKAPSGRPNVAETSGGSRRTNGGHLTPSSQMSSRPQEGYQSGPAKAVRGPPQPPVRRDSLQASRAQLLNGEQRRASEPVVPLPQKEKLSLEPVLPARNPNRFCCLSGHDQVTSEGHQNCEFSQPPESSQQGSEHLLMQASTKAVGSPKACDRASSVDSNPLNEASAELAKASFGRPPHLIGPTGHRHSAPEQLLASHLQHVHLDTRGSKGMELPPVQDGHQWTLSPLHSSHKGKKSPCPPTGGTHDQSSKERKTRQVDDRSLVLGHQSQSSPPHGEADGHPSEKGFLDPNRTSRAASELANQQPSASGSLVQQATDCSSTTKAASGTEAGEEGDSEPKECSRMGGRRSGGTRGRSIQNRRKSERFATNLRNEIQRRKAQLQKSKGPLSQLCDTKEPVEETQEPPESPPLTASNTSLLSSCKKPPSPRDKLFNKSMMLRARSSECLSQAPESHESRTGLEGRISPGQRPGQSSLGLNTWWKAPDPSSSDPEKAHAHCGVRGGHWRWSPEHNSQPLVAAAMEGPSNPGDNKELKASTAQAGEDAILLPFADRRKFFEESSKSLSTSHLPGLTTHSNKTFTQRPKPIDQNFQPMSSSCRELRRHPMDQSYHSADQPYHATDQSYHSMSPLQSETPTYSECFASKGLENSMCCKPLHCGDFDYHRTCSYSCSVQGALVHDPCIYCSGEICPALLKRNMMPNCYNCRCHHHQCIRCSVCYHNPQHSALEDSSLAPGNTWKPRKLTVQEFPGDKWNPITGNRKTSQSGREMAHSKTSFSWATPFHPCLENPALDLSSYRAISSLDLLGDFKHALKKSEETSVYEEGSSLASMPHPLRSRAFSESHISLAPQSTRAWGQHRRELFSKGDETQSDLLGARKKAFPPPRPPPPNWEKYRLFRAAQQQKQQQQQQKQQEEEEEEEEEEEEEEEEEEEEAEEEEEELPPQYFSSETSGSCALNPEEVLEQPQPLSFGHLEGSRQGSQSVPAEQESFALHSSDFLPPIRGHLGSQPEQAQPPCYYGIGGLWRTSGQEATESAKQEFQHFSPPSGAPGIPTSYSAYYNISVAKAELLNKLKDQPEMAEIGLGEEEVDHELAQKKIQLIESISRKLSVLREAQRGLLEDINANSALGEEVEANLKAVCKSNEFEKYHLFVGDLDKVVNLLLSLSGRLARVENALNSIDSEANQEKLVLIEKKQQLTGQLADAKELKEHVDRREKLVFGMVSRYLPQDQLQDYQHFVKMKSALIIEQRELEEKIKLGEEQLKCLRESLLLGPSNF	Cytoplasm	train
MEQRNNVFQAKYNEYKQILEELQTKIIELGHDKDEHTIVIKTLKDAEPTRKCYRMIGGALVESDVQTSLPILETKKENIEGTISKMKETLIQTAKEFEKWKKDNKIQVVKN	Cytoplasm	train
MGKKEKVNALEFSVNKGIFTKTRLKSLYSDFTSLFIKNPEGFLANVNTWREAIETSAWSGKLNSRIILVFDETFESAFSSPALGRPLSLGAVAAYWIQQGVWLRKQDFLNDCKKGNLVREDGFSIFSILRWSFQKLGFQNQASSILSNRSPSGQYVIRKNIEKLACLVHNEAMRRCSSYTSAIYTWDFFQDTFGSLYWEEGKLNKDEMECLLNWMCYQKHVLIFDSKIIKFLPNSQIDAQLASIDKSIDGSVADLIQARASIAQRSEFLNEELEQLSQVLNQAVKKGEKTIAITYLRRKKILSKDLERKVSSRLQLDTIISNIDNAVDNKILLIAMSSGSEALDAILAQMGGTEKVEDVLENVNDTLARSEEIDATIQTYNPQNIDLEDEAVEKEWQDLVAEEQKVEDIVSTLGNVSLKTPSDTFTLTNTDSDKKTSKPEKIQAELVEQ	Cytoplasm	train
MSCLVLPLVSVGNIPQLSIDWLLNSQANEWEYLEALDSKYLVEFVGPLDRPEDGSDSLYKDADMKYSSALEVFYNKKRGLFAIQQRTPLVSVNYLNNFIVEIILPFLSKYNISEICIWDSLYAMEDENGVIVRPQEVYSLGEFYFDDEAELLSNLHLNDQESMVNNWLHFTPTSFQDKISVDQPIFKILFQILNASQRPKALRSIKYCSCLANEGDNSLDSQQFLQWIISQKVIKNAPPIVKFVRPISWQGAYGMADARDKFVDLYN	Cytoplasm	train
MGSSVEQNILVTGGAGFIGTHTVVQLLKDGFKVSIIDNFDNSVIEAVDRVRELVGPDLSKKLDFNLGDLRNKGDIEKLFSKQRFDAVIHFAGLKAVGESVENPRRYFDNNLVGTINLYETMAKYNCKMMVFSSSATVYGQPEKIPCMEDFELKAMNPYGRTKLFLEEIARDIQKAEPEWRIILLRYFNPVGAHESGSIGEDPKGIPNNLMPYIQQVAVGRLPELNVYGHDYPTEDGSAVRDYIHVMDLADGHIAALRKLFADPKIGCTAYNLGTGQGTSVLEMVAAFEKASGKKIPIKLCPRRSGDATAVYASTEKAEKELGWKAKYGVDEMCRDQWKWANNNPWGYQNKL	Cytoplasm	train
MEVDSILGSLSITDDFDQLVDVTSLFDELCSKLKPEAIVKDPRFDLFEGTHSLEVNNSKLDSSLIELTAEEIEFDVNVAYDPPLASVAAIADRLLRCVISWLNDYQTLPTTVLSCRYTESLLSSLVKGTTAGSSWCTGNILYDKVLGSCILGVCYLTKFVQKLLSAGIVFEEEDLNFNNMGFNTFDNLPGQDVVINSLTESLQILEAYSDDSLHLTMLKHILKIIICLVHLEDHLTDYSTKTSHLDELIENANSVNGIFPQLQLSPPKGAFSTYIQKHRSNQFPPRKITKLPTDYSGFITLANDVKTILLVDKAESALETYQFAKFFNKLEQRHVIARILFPLFFIRDDRTVLGKFSYTQFYLLHVKEFSAQTPSEFESSIGNELIQESSNMLLEWYQNCSQNTCRYRQGFNRQLILWDSLQAQFESVNSQVYCSWTYFMKLSSMIEFSLKGFDLDIYKPFEAYSMFWYVYYLSHHLETFLKDSQNDIESNINAIHSMNKKLKKLKAGEKKDQLRLKYRFAMDNEMEQLQATKQFLNYLLKEINITKSLCLIEVFQFAILKSFGLIDNKNSTPSKFSNERLIHNLRFKPFNSIGVPELPEYEVFQQTLKDFVIEEKGAAFDIKLERATNFIETEVRNVVSSIDEIMQGIKGGDNNGVLVTGTRLVQELSLEYYCKLKHTSKALSVNSKVIVNTLKKNIKNKDSHEYKVELVHTTEGWNYFPIQTLRIKQDRYK	Cytoplasm	train
MQHEPEDQTFQLQALEICEPDSSFDPQKPPESGEEYLMHMFYERKRCPAVVTKRSSKIRNNTGNTTLEMLDNPELPPFKCLLPTPEWRDEQVKSFQAARSQVLVLRKELANNNYDQSGEPPLTSDQEKWKEFCRNQQPLLSTLLHLTQNDLELLLEMLSKWLQDPNTTVDLLHDVWLARWLYATLVCLHLPLEPHVFSTLRYIARTCIHLRNQLKEDEVQRAAPYNLLLTLTVQVFAQNDFKDYI	Cytoplasm	train
MAMPRATSGPAYPERFYAAASYVGLDGSDSSAKNVISKFPDDTALLLYALYQQATVGPCNTPKPSAWRPVEQSKWKSWQGLGTMPSIEAMRLFVKILEEDDPGWYSRASNDIPDPVVDVQINRAKDEPVVENGSTFSETKTISTENGRLAETQDKDVVSEDSNTVSVYNQWTAPQTSGQRPKARYEHGAAVIQDKMYIYGGNHNGRYLGDLHVLDLKSWTWSRVETKVATESQETSTPTLLAPCAGHSLIAWDNKLLSIGGHTKDPSESMQVKVFDPHTITWSMLKTYGKPPVSRGGQSVTMVGKTLVIFGGQDAKRSLLNDLHILDLDTMTWDEIDAVGVSPSPRSDHAAAVHAERFLLIFGGGSHATCFDDLHVLDLQTMEWSRPAQQGDAPTPRAGHAGVTIGENWFIVGGGDNKSGASESVVLNMSTLAWSVVASVQGRVPLASEGLSLVVSSYNGEDVLVAFGGYNGRYNNEINLLKPSHKSTLQTKTLEAPLPGSLSAVNNATTRDIESEVEVSQEGRVREIVMDNVNPGSKVEGNSERIIATIKSEKEELEASLNKERMQTLQLRQELGEAELRNTDLYKELQSVRGQLAAEQSRCFKLEVDVAELRQKLQTLETLQKELELLQRQKAASEQAAMNAKRQGSGGVWGWLAGSPQEKDDDSP	Cytoplasm	train
MVMKASVDDDDSGWELSMPEKMEKSNTNWVDITQDFEEACRELKLGELLHDKLFGLFEAMSAIEMMDPKMDAGMIGNQVNRKVLNFEQAIKDGTIKIKDLTLPELIGIMDTCFCCLITWLEGHSLAQTVFTCLYIHNPDFIEDPAMKAFALGILKICDIAREKVNKAAVFEEEDFQSMTYGFKMANSVTDLRVTGMLKDVEDDMQRRVKSTRSRQGEERDPEVELEHQQCLAVFSRVKFTRVLLTVLIAFTKKETSAVAEAQKLMVQAADLLSAIHNSLHHGIQAQNDTTKGDHPIMMGFEPLVNQRLLPPTFPRYAKIIKREEMVNYFARLIDRIKTVCEVVNLTNLHCILDFFCEFSEQSPCVLSRSLLQTTFLVDNKKVFGTHLMQDMVKDALRSFVSPPVLSPKCYLYNNHQAKDCIDSFVTHCVRPFCSLIQIHGHNRARQRDKLGHILEEFATLQDEAEKVDAALHTMLLKQEPQRQHLACLGTWVLYHNLRIMIQYLLSGFELELYSMHEYYYIYWYLSEFLYAWLMSTLSRADGSQMAEERIMEEQQKGRSSKKTKKKKKVRPLSREITMSQAYQNMCAGMFKTMVAFDMDGKVRKPKFELDSEQVRYEHRFAPFNSVMTPPPVHYLQFKEMSDLNKYSPPPQSPELYVAASKHFQQAKMILENIPNPDHEVNRILKVAKPNFVVMKLLAGGHKKESKVPPEFDFSAHKYFPVVKLV	Cytoplasm	train
MSAFCLGLAGRASAPAEPDSACCMELPAGAGDAVRSPATAAALVSFPGGPGELELALEEELALLAAGERSSEPGEHPQAEPESPVEGHGPPLPPPPTQDPELLSVIRQKEKDLVLAARLGKALLERNQDMSRQYEQMHKELTDKLEHLEQEKHELRRRFENREGEWEGRVSELETDVKQLQDELERQQLHLREADREKTRAVQELSEQNQRLLDQLSRASEVERQLSMQVHALKEDFREKNSSTNQHIIRLESLQAEIKMLSDRKRELEHRLSATLEENDLLQGTVEELQDRVLILERQGHDKDLQLHQSQLELQEVRLSYRQLQGKVEELTEERSLQSSAATSTSLLSEIEQSMEAEELEQEREQLRLQLWEAYCQVRYLCSHLRGNDSADSAVSTDSSMDESSETSSAKDVPAGSLRTALNDLKRLIQSIVDGVEPTVTLLSVEMTALKEERDRLRVTSEDKEPKEQLQKAIRDRDEAIAKKNAVELELAKCKMDMMSLNSQLLDAIQQKLNLSQQLEAWQDDMHRVIDRQLMDTHLKEQSRPAAAAFPRGHGVGRGQEPSTADGKRLFSFFRKI	Cytoplasm	train
MSKGPGPGGSAASSAPPAATAQVLQAQPEKPQHYTYLKEFRTEQCPLFVQHKCTQHRPYTCFHWHFVNQRRRRSIRRRDGTFNYSPDVYCTKYDEATGLCPEGDECPFLHRTTGDTERRYHLRYYKTGICIHETDSKGNCTKNGLHCAFAHGPHDLRSPVYDIRELQAMEALQNGQTTVEGSIEGQSAGAASHAMIEKILSEEPRWQETAYVLGNYKTEPCKKPPRLCRQGYACPYYHNSKDRRRSPRKHKYRSSPCPNVKHGDEWGDPGKCENGDACQYCHTRTEQQFHPEIYKSTKCNDMQQAGSCPRGPFCAFAHIEPPPLSDDVQPSSAVSSPTQPGPVLYMPSAAGDSVPVSPSSPHAPDLSALLCRNSGLGSPSHLCSSPPGPSRKASNLEGLVFPGESSLAPGSYKKAPGFEREDQVGAEYLKNFKCQAKLKPHSLEPRSQEQPLLQPKQDVLGILPVGSPLTSSISSSITSSLAATPPSPAGTNSTPGMNANALPFYPTSDTVESVIESALDDLDLNEFGVAALEKTFDNSAVPHPSSVTIGGSLLQSSAPVNIPGSLGSSASFHSASPSPPVSLSSHFLQQPQGHLSQSENTFLGTSASHGSLGLNGMNSSIWEHFASGSFSPGTSPAFLSGPGAAELARLRQELDEANGTIKQWEESWKQAKQACDAWKKEAEEAGERASAAGAECELAREQRDALELRVKKLQEELERLHTVPEAQTLPAAPDLEALSLSTLYSIQKQLRVHLEQVDKAVFHMQSVKCLKCQEQTRAVLPCQHAVLCELCAEGSECPVCQPSRAHALQS	Cytoplasm	train
MPSETLWEIAKAEVEKRRCHGSDGDGMEIGEKSVFFIGSKNGGKTTIILRCLDRDEPAKPTLALEYTYGRKTKGHNTPKDIAHFWELGGGTSLLDLISIPITVDTLRTFSIVLVLDLSKPNDLWPTMENLLQATKSHVDKVTMKLGKANSKASSEMRQRMWSVMQKDHPDRELIDPFPIPLVIIGSKYDIFQDFDPEKRKVICKTLRFVAHYYGASLMFTSKSEALLLKMRGVINQLAFGIDKSKSMCVDQNKPLFITAGLDSLCQIGSPPVPDSDIGKLQAHSPMELWKKVYEKLFPPKSTSTLKAIQDPARDPQYAESEVDEMRVQKDQELEQYKRSSSKTWKQIELDS	Cytoplasm	train
MSWTCPRCQQPVYFAEKVSSLGKNWHRFCLKCERCHSILSPGGHAEHNGRPYCHKPCYGALFGPRGVNIGGVGCYLYNLPTPPPASRISLSPSNFSPPRPRTGLSRAKKRPPYLKTFTGETSLCPGCGDPVFFAEKVMSLGKIGTTLPEVPTCRKTLTAGSHAEHDGMPYCHIPCYGYLFGPKGGQSDPRHWTYENVWTTSLVVRHLDPSPIPSDLHPLANKALGDRALSFRCEHWRCGLLHL	Cytoplasm	train
MNEITLFIKSSSANAERRINPQWTVSQLKTKLVPIVGTPEQYQKLTYEPASSTVPGHVFTSEEENLDLGEFKLQPLGTIVVEDTRPPHLRLDFDDLSQVDKYVMPREQYENRTDSVYAWKKRNQLGRFNPDFEASKASRQESLKRELVDLQKNLNSRCCAAGERYGTIRYIGLVPEINNDNLWVGVEFDEPVGKNDGTVSGKRYFNAKNKHGSFLRSSEVEVGDFPPEDILEGL	Cytoplasm	train
MLSAMDVMIHSSSFLLPCDETCGTRYALVVLNQNLPRFTPLLWEHAKLRLCADGGANRIYDELPLFFPHEDPFVIRNRYKPDVIKGDMDSIRRDVLDFYVYWGTKVIDESHDQDTTDLDKCISYIRHSTLNQESSRLQILATGALGGRFDHEAGNLNVLYRYPDTRIVLLSDDCLIQLLPKTHRHEIHIHSSLQGPHCGLIPIGTPSANTTTSGLKWDLSNTEMRFGGLISTSNLVKEEIITVESDSDLLWTISIKKTGLPVQDHKP	Cytoplasm	train
MAALTDLSFMYRWFKNCNLVGNLSEKYVFITGCDSGFGNLLAKQLVDRGMQVLAACFTEEGSQKLQRDTSYRLQTTLLDVTKSESIKAAAQWVRDKVGEQGLWALVNNAGVGLPSGPNEWLTKDDFVKVINVNLVGLIEVTLHMLPMVKRARGRVVNMSSSGGRVAVIGGGYCVSKFGVEAFSDSIRRELYYFGVKVCIIEPGNYRTAILGKENLESRMRKLWERLPQETRDSYGEDYFRIYTDKLKNIMQVAEPRVRDVINSMEHAIVSRSPRIRYNPGLDAKLLYIPLAKLPTPVTDFILSRYLPRPADSV	Cytoplasm	train
MSAAEAGGVFHRARGRTLAAFPAEKESEWKGPFYFILGADPQFGLIKAWSTGDCDNGGDEWEQEIRLTEQAVQAINKLNPKPKFFVLCGDLIHAMPGKPWRTEQTEDLKRVLRAVDRAIPLVLVSGNHDIGNTPTAETVEEFCRTWGDDYFSFWVGGVLFLVLNSQFYENPSKCPSLKQAQDQWLDEQLSIARQRHCQHAIVFQHIPLFLESIDEDDDYYFNLSKSTRKKLADKFIHAGVKVVFSGHYHRNAGGTYQNLDMVVSSAIGCQLGRDPHGLRVVVVTAEKIVHRYYSLDELSEKGIEDDLMDLIKKK	Cytoplasm	train
MEVPELGPGLVERLEQLATCPLCGGPFEDPVLLACEHSFCRSCLARCWGSPAAPGSEEATPSCPCCGQPCPRRSLRSNVRLAVEVRISRGLREKLAEPGARTGRRRGGRIPTMGCLDPQGEDMRKTWRRFDVPVPKSSNSEEDLPEDYPVVKNMLHRLTADLTLDPRTAHRDLLISSDYRGVSLAPPGTPVPLDSPERFDRLRAVLGAQGFASGRHCWEVETAEGACFRDSLAKDEDAGESCYAVGAAGESVTRKGLIKLCPSEAIWAVEGRGGRLWALTAPEPTLLGGARPPPQRIRVDLDWERGRVAFYDGRSLDLLFAFQAPGPLGERVFPLLCTCDPRAPLRIVPGEA	Cytoplasm	train
MTVKTGIAIGLNKGKKVTSMTPAPKISYKKGAASNRTKFVRSLVREIAGLSPYERRLIDLIRNSGEKRARKVAKKRLGSFTRAKAKVEEMNNIIAASRRH	Cytoplasm	train
MAMEAAAERSAGAGAAATAAPESGGGGAGERRSRFRRICVYCGSAKGRKASYQDAAVELGKELVERGIDLVYGGGSIGLMGLVSHAVHDGGRHVIGVIPKSLMPREVTGEPVGEVRAVSGMHERKAEMARFADAFIALPGGYGTLEELLEVITWAQLGIHKKPVGLLNVDGFYDPFLSFIDMAVSEGFIAEDARRIIISAPTARELVLKLEEYVPEYEVGLVWDDQMPHSFAPDLETRITSS	Cytoplasm	train
MDDKKKKRSPKPCLAQPAQAPGTLRRVPVPTSHSGSLALGLPHLPSPKQRAKFKRVGKEKCRPVLAGGGSGSAGTPLQHSFLTEVTDVYEMEGGLLNLLNDFHSGRLQAFGKECSFEQLEHVREMQEKLARLHFSLDVCGEEEDDEEEEDGVTEGLPEEQKKTMADRNLDQLLSNLEDLSNSIQKLHLAENAEPEEQSAA	Cytoplasm	train
MEVQCGGAGFIPESSRSSHELGNQDQGIPQLRIVLLGKTGAGKSSTGNSILGEKVFNSGICAKSITKVCEKRVSTWDGKELVVVDTPGIFDTEVPDADTQREITRYVALTSPGPHALLLVVPLGRYTVEEHKATQKILDMFGKQARRFMILLLTRKDDLEDTDIHEYLEKAPKFFQEVMHEFQNRYCLFNNRASGAEKEEQKMQLLTLVQSMFLSSRMK	Cytoplasm	train
MALLAEHLLKPLPADKQIETGPFLEAVSHLPPFFDCLGSPVFTPIKADISGNITKIKAVYDTNPAKFRTLQNILEVEKEMYGAEWPKVGATLALMWLKRGLRFIQVFLQSICDGERDENHPNLIRVNATKAYEMALKKYHGWIVQKIFQAALYAAPYKSDFLKALSKGQNVTEEECLEKIRLFLVNYTATIDVIYEMYTQMNAELNYKV	Cytoplasm	train
MLQQVPENINFPAEEEKILEFWTEFNCFQECLKQSKHKPKFTFYDGPPFATGLPHYGHILAGTIKDIVTRYAHQSGFHVDRRFGWDCHGLPVEYEIDKTLGIRGPEDVAKMGITEYNNQCRAIVMRYSAEWKSTVSRLGRWIDFDNDYKTLYPQFMESVWWVFKQLYDKGLVYRGVKVMPFSTACNTPLSNFESHQNYKDVQDPSVFVTFPLEEDETVSLVAWTTTPWTLPSNLAVCVNPEMQYVKIKDVARGRLLILMEARLSALYKLESDYEILERFPGAYLKGKKYRPLFDYFLKCKENGAFTVLVDNYVKEEEGTGVVHQAPYFGAEDYRVCMDFNIIRKDSLPVCPVDASGCFTTEVTDFAGQYVKDADKSIIRTLKEQGRLLVATTFTHSYPFCWRSDTPLIYKAVPSWFVRVENMVDQLLRNNDLCYWVPELVREKRFGNWLKDARDWTISRNRYWGTPIPLWVSDDFEEVVCIGSVAELEELSGAKISDLHRESVDHLTIPSRCGKGSLHRISEVFDCWFESGSMPYAQVHYPFENKREFEDAFPADFIAEGIDQTRGWFYTLLVLATALFGQPPFKNVIVNGLVLASDGQKMSKRKKNYPDPVSIIQKYGADALRLYLINSPVVRAENLRFKEEGVRDVLKDVLLPWYNAYRFLIQNVLRLQKEEEIEFLYNENTVRESPNITDRWILSFMQSLIGFFETEMAAYRLYTVVPRLVKFVDILTNWYVRMNRRRLKGENGMEDCVMALETLFSVLLSLCRLMAPYTPFLTELMYQNLKVLIDPVSVQDKDTLSIHYLMLPRVREELIDKKTESAVSQMQSVIELGRVIRDRKTIPIKYPLKEIVVIHQDPEALKDIKSLEKYIIEELNVRKVTLSTDKNKYGIRLRAEPDHMVLGKRLKGAFKAVMTSIKQLSSEELEQFQKTGTIVVEGHELHDEDIRLMYTFDQATGGTAQFEAHSDAQALVLLDVTPDQSMVDEGMAREVINRIQKLRKKCNLVPTDEITVYYKAKSEGTYLNSVIESHTEFIFTTIKAPLKPYPVSPSDKVLIQEKTQLKGSELEITLTRGSSLPGPACAYVNLNICANGSEQGGVLLLENPKGDNRLDLLKLKSVVTSIFGVKNTELAVFHDETEIQNQTDLLSLSGKTLCVTAGSAPSLINSSSTLLCQYINLQLLNAKPQECLMGTVGTLLLENPLGQNGLTHQGLLYEAAKVFGLRSRKLKLFLNETQTQEITEDIPVKTLNMKTVYVSVLPTTADF	Cytoplasm	train
MSLRFSGGSRHVGIQSGSLRPPSGGAGFAGSSVAGGSVAGSGFSWALGGTLGSAPGGSHATGALGNVSGVCFIGSEGGLLSGNEKVTMQNLNNRLASYLDNVKALEEANSELERKIKTWHEKYGPGSCRGLDRDYSKYHLTIEDLKSKIISSTAANANIILQIDNARLAADDFRLKYENELTLHQNVEADINGLRRVLDELTLCRTDQELQYESLSEEMTYLKKNHEEEMKVLQCAAGGNVNVEMNAAPGVDLTVLLNNMRAEYEALAEQNRRDAEAWFQEKSATLQQQISNDLGAATSARTELTELKRSLQTLEIELQSLSATKHSLECSLAETEGNYCSQLAQIQAQISALEEQLHQVRTETEGQKLEHEQLLDIKAHLEKEIETYCRLIDGDENSCSVSKGFESGTSGNSPKDVSKTTLVKTVVEEIDQRGKVLSSRIHSIEEKMSKMSNGKAEQRVPF	Cytoplasm	train
MDRASELLFYVNGRKVIEKNVDPETMLLPYLRKKLRLTGTKYGCGGGGCGACTVMISRYNPITKRIRHHPANACLIPICSLYGAAVTTVEGIGSTHTRIHPVQERIAKCHGTQCGFCTPGMVMSIYTLLRNHPEPTLDQLTDALGGNLCRCTGYRPIIDACKTFCKTSGCCQSKENGVCCLDQGINGLPEFEEGSKTSPKLFAEEEFLPLDPTQELIFPPELMIMAEKQSQRTRVFGSERMMWFSPVTLKELLEFKFKYPQAPVIMGNTSVGPEVKFKGVFHPVIISPDRIEELSVVNHAYNGLTLGAGLSLAQVKDILADVVQKLPEEKTQMYHALLKHLGTLAGSQIRNMASLGGHIISRHPDSDLNPILAVGNCTLNLLSKEGKRQIPLNEQFLSKCPNADLKPQEILVSVNIPYSRKWEFVSAFRQAQRQENALAIVNSGMRVFFGEGDGIIRELCISYGGVGPATICAKNSCQKLIGRHWNEQMLDIACRLILNEVSLLGSAPGGKVEFKRTLIISFLFKFYLEVSQILKKMDPVHYPSLADKYESALEDLHSKHHCSTLKYQNIGPKQHPEDPIGHPIMHLSGVKHATGEAIYCDDMPLVDQELFLTFVTSSRAHAKIVSIDLSEALSMPGVVDIMTAEHLSDVNSFCFFTEAEKFLATDKVFCVGQLVCAVLADSEVQAKRAAKRVKIVYQDLEPLILTIEESIQHNSSFKPERKLEYGNVDEAFKVVDQILEGEIHMGGQEHFYMETQSMLVVPKGEDQEMDVYVSTQFPKYIQDIVASTLKLPANKVMCHVRRVGGAFGGKVLKTGIIAAVTAFAANKHGRAVRCVLERGEDMLITGGRHPYLGKYKAGFMNDGRILALDMEHYSNAGASLDESLFVIEMGLLKMDNAYKFPNLRCRGWACRTNLPSNTAFRGFGFPQAALITESCITEVAAKCGLSPEKVRIINMYKEIDQTPYKQEINAKNLIQCWRECMAMSSYSLRKVAVEKFNAENYWKKKGLAMVPLKFPVGLGSRAAGQAAALVHIYLDGSVLVTHGGIEMGQGVHTKMIQVVSRELRMPMSNVHLRGTSTETVPNANISGGSVVADLNGLAVKDACQTLLKRLEPIISKNPKGTWKDWAQTAFDESINLSAVGYFRGYESDMNWEKGEGQPFEYFVYGAACSEVEIDCLTGDHKNIRTDIVMDVGCSINPAIDIGQIEGAFIQGMGLYTIEELNYSPQGILHTRGPDQYKIPAICDMPTELHIALLPPSQNSNTLYSSKGLGESGVFLGCSVFFAIHDAVSAARQERGLHGPLTLNSPLTPEKIRMACEDKFTKMIPRDEPGSYVPWNVPI	Cytoplasm	train
MTTAVERKYINIRKRLDQLGYRQTLTVECLPLVEKLFSDLVHTTESLRQSKLSAVKAEKESANFDFVLEPYKLENARLSRENNELYLELMKLREHSDQHVKELKTSLKKCARETADLKFLNNQYAHKLKLLEKESKAKNERIQQLQEKNLHAVVQTPGGKKRSIAFRRQRMQIDEPVPPSEVSSYPVPQPDDPYIADLLQVADNRIQELQQEVHQLQEKLAMMESGVRDYSKQIELREREIERLSVALDGGRSPDVLSLESRNKTNEKLIAHLNIQVDFLQQANKDLEKRIRELMETKETVTSEVVNLSNKNEKLCQELTEIDQLAQQLERHKEEVLETADKELGEAKKEIKRKLSEMQDLEETMAKLQLELNLCQKEKERLSDELLVKSDLETVVHQLEQEKQRLSKKVESFAVTERQLTLEVERMRLEHGIKRRDRSPSRLDTFLKGIEEERDYYKKELERLQHIIQRRSCSTSYSAREKSSIFRTPEKGDYNSEIHQITRERDELQRMLERFEKYMEDIQSNVKLLTAERDKLSVLYNEAQEELSALRKESTQTTAPHNIVSLMEKEKELALSDLRRIMAEKEALREKLEHIEEVSLFGKSELEKTIEHLTCVNHQLESEKYELKSKVLIMKETIESLENKLKVQAQKFSHVAGDSSHQKTEVNSLRIVNEQLQRSVDDYQHRLSIKRGELESAQAQIKILEEKIDELNLKMTSQDEEAHVMKKTIGVIDKEKDFLQETVDEKTEKIANLQENLANKEKAVAQMKIMISECESSVNQLKETLVNRDREINSLRRQLDAAHKELDEVGRSREIAFKENRRLQDDLATMARENQEISLELEAAVQEKEEMKSRVHKYITEVSRWESLMAAKEKENQDLLDRFQMLHNRAEDWEVKAHQAEGESSSVRLELLSIDTERRHLRERVELLEKEIQEHINAHHAYESQISSMAKAMSRLEEELRHQEDEKATVLNDLSSLRELCIKLDSGKDIMTQQLNSKNLEFERVVVELENVKSESDLLKKQLSNERHTVKNLESLLATNRDKEFHSHLTSHEKDTEIQLLKEKLTLSESKLTSQSRENTMLRAKVAQLQTDYDALKRQISTERYERERAIQEMRRHGLATPPLSSTLRSPSHSPEHRNV	Cytoplasm	train
MWGILLKSSNKSCSRLWKPILTQYYSMTSTATDSPLKYYDIGLNLTDPMFHGIYNGKQYHPADYVKLLERAAQRHVKNALVTGSSIAESQSAIELVSSVKDLSPLKLYHTIGVHPCCVNEFADASQGDKASASIDNPSMDEAYNESLYAKVISNPSFAQGKLKELYDLMNQQAKPHDTSFRSIGEIGLDYDRFHYSSKEMQKVFFEEQLKISCLNDKLSSYPLFLHMRSACDDFVQILERFIAGFTDERDTFQLQKLGASSSSGFYKFHPDRKLVVHSFTGSAIDLQKLLNLSPNIFIGVNGCSLRTEENLAVVKQIPTERLLLETDAPWCEIKRTHASFQYLAKYQEVRDFEYPAFKSVKKNKLADKLNAEELYMVKGRNEPCNMEQVAIVVSEVKDVDLATLIDTTWKTTCKIFGE	Cytoplasm	train
MTFTFSTSSRKNGRPPLKSVSTEDNIHLLRKRRQQQLSSNSTDNSLHPNSGQTPRASDSQDDDIRSASTTNLDRLRQEREENSLEMDCTQSRLSHRANMLVDVLPSFEMYNALHRHIPQGNVDPDRHDFPPSYQEVRTQRMTILPSNDNSVERSQLTAVPGSENACNNATAHSLTNLHPLQTQHLTINSTRSGGQSLHSSSDTNISQIPFEDDLNDSDNIFIDKLYTLPKLSTPIEIDIRITKTASIPHERPEEQSILKEYTSGDIIHGYCLIENRSSQPLKFEMFYVTLEAYISVIDRQKGKRTLKRFLRMVDLSASWSYTNITPSTGINIVPGERDFDDAIIGLSNSRELKPNTKYKKFFMFKLPTQLLDVTCKQEQFSHCLLPPSFGIDKYKNNCKYSGIKVNSVLGCGHLGTKGSPILTLDMADDNLSINYTIDAKIVGKDKRTSKLNIMKEKEYNLRVMPFPFAGVTNQQNEKTCLRQLKNLESLIEDRFEALNKIFKKLELNEAISNVDIHDTDISGTLDGNEDLDSDEILRRKLDQLHINNRIDDTASQSPSYDSKNMAPKENLVETELRYKFKNKNKSNSSLFSHFLSSSETGSSSTGPHVYNSGLIVLSVKKPQSTLPYWSPSLLRKTNKFEAKSEQEKENWQRLMGMLPEGVKTPLTKLDVHLTCIQSNNSAGHKPPEISSVTTEFVVITAKSDNSIPIKFCTELLMNENRLNKLKTKFLTYQKKVHEYRKKFEENHAKLNELYNRNRDHFTPKELLFTNFISDQINNDIDSLAGLKVNIIDLHDIFKKQIHTFEEENEDIISKKGSSNPPSASSSNNNFLQATFSNGASTATKFTQQIVHEWEKVKPLQYKRDVTVNLKLNPNIKETLVPNLETCLCCRFYCVRVNIKFDNHLGSMKVDIPVDVKKLQI	Cytoplasm	train
MTTIQPFEPVDLFKTNNVNLDILTENFPLEFYFEYMIIWPDLFFKSSEMTVDPTFKHNISGYMMAKTEGKTTEWHTHITAVTVAPRFRRISLASKLCNTLETMTDVMPHEVNFIDLFVKCNNQLAIKLYEKLGYSVYRRVVGYYNSAEDGYPDTLKKVDDNKDAFDMRKAMARDRNRSVRPDGRSHKCYPHDVRF	Cytoplasm	train
MGRFKGENRSQARWIMGGVSKGRGSGKSRKPRQAAFGQTGARVCPSSPQQDAVPRFRWPGDAECASSTHTPTMSGCKLPMGLCPDMCPAAERARRERERRLHRLEVEPGGRGNAPRADPKRTVKEYSRPAAGKPRPPPSLLRPPPVLLATVRYLAGEVAGRGDVSCAEVASFVADRLRAVRLDLSLQGVDDADAATVLEAALATLLAVVARVRPEETRGAADPVLLQTQVQEGFGSLRRCYARGKGPYPRQAAFQGLFLLYNLGSVEALQEVLQLPAALRACPPLQAALAVDAAFREDNHARLFRLLRTLPYLQSCAVQEHIGYARRKALARLSRALSTPKGQTLPLDFIEHFLALDGLQEARDLCQAHGLTLDKDRVVFLRGQYSEEGLPPPGAYHILVGNKLQGHTLEDVVMAEEGDIHRPGSAA	Cytoplasm	train
MGSELKSTSPLAVKYDLSQKIMQHLDRHLIFPLLEFLSLRQTHDPKELLQAKYDLLKDTNMTDYVANLWTNLHGGHTDEDMANAFAEKRRSVLQELSELEEEVQGILGVLENPDLIAALRQDKGQNLQHLQEHYNITPERIAVLYKFAQFQYNCGNYGGASDLLYHFRAFSKDPELNASATWGKFASEILTVDWDGAMEELGKLREMVDSKSFKDSAVQLRNRTWLLHWSLFPLFNHANGCDTLCDLFFYTPYLNTIQTSCPWLLRYLTVAVVTNQNNANQKPRNPRQSYQRRMRDLVRIISQENYEYSDPVTSFISALYTEVDFEKAQHCLRECEEVLKTDFFLVSLCDHFLEGARKLLAEAYCRIHSVISVDVLANKLEMDSAQLIQLVENRNNPSVAAASNVAADQSTEDESIESTSTNVVADDLITEAETATEAEEPEPEVQFGFKAKLDGESIIIEHPTYSAFQQIIDRTKSLSFESQNLEQSLAKSISELKHATV	Cytoplasm	train
MTSKVGEYEDVPEDESRLTEENVSVPEEEVEDEDEEEDDDDDHIYINEETESGREKVLVSHAPQERIVPPLNFCPVERYLYRSGQPSPVNFPFLLNLKLKTIIWLSNEEPQDTLLEFCDTHRINLQFAAINPDAGEDDNPWDGLTEHSIINVLQTIVTQENYPLLVCCGMGRHRTGTVIGCLRRIMGWNLASVSEEYRRFTGSRGGRILVELLIEAFDTNLVKIDKNKAPSWLLTALE	Cytoplasm	train
MDKNIKREIEIKRAKLLLLKNKENCTDAVSSSNKEGPKQISEDQLSNFLCKILKPTNLTPQTYSLESKSSNLVSDCELKISSVYQSYSSTFNVSNHVPSISKTVNIRETSKHLKHSTKAPKCSLPTSALEIDHLNNFLHSSAKILDRALCDQSNQLFTDYTVKKKSKKNKSQLEENGLNHLFTFQDEKITLNSVVNSISYSSFFEELLITSYAKPKEALRTRGLAIVWNQRWKNSPESVLKARSEITVCKPSPFHPQLIAGGAYNGQVFLWDLRQGQYPVSFTTIISGGHLEPVTDITYINNPPSNNIVTCSTDGLVHIWEPDMFSRPSETICLSSQVDSSSQCIPATCLSFIPENNMEFLVGAEDGKLQRGYRSDYSETKAVQPSNVSYEGHNVFISGIDVMTSNSQNVFLEKNKDFALTSSFDWTVRLWQCSPSRNQHELVPSNDLDEQVIINSCKTFTHKAMVFDVKWCVSEPCCFASVDALGNLNLWDLQKDVEAPVTSDIPDGKPLNKIAWQPEKRNLACGGLNGNVHIYKHLSPNLAN	Cytoplasm	train
MAALTTLFKYIDENQDRYIKKLAKWVAIQSVSAWPEKRGEIRRMMEVAAADVKQLGGSVELVDIGKQKLPDGSEIPLPPILLGRLGSDPQKKTVCIYGHLDVQPAALEDGWDSEPFTLVERDGKLYGRGSTDDKGPVAGWINALEAYQKTGQEIPVNVRFCLEGMEESGSEGLDELIFARKDTFFKDVDYVCISDNYWLGKKKPCITYGLRGICYFFIEVECSNKDLHSGVYGGSVHEAMTDLILLMGSLVDKRGNILIPGINEAVAAVTEEEHKLYDDIDFDIEEFAKDVGAQILLHSHKKDILMHRWRYPSLSLHGIEGAFSGSGAKTVIPRKVVGKFSIRLVPNMTPEVVGEQVTSYLTKKFAELRSPNEFKVYMGHGGKPWVSDFSHPHYLAGRRAMKTVFGVEPDLTREGGSIPVTLTFQEATGKNVMLLPVGSADDGAHSQNEKLNRYNYIEGTKMLAAYLYEVSQLKD	Cytoplasm	train
MSSNLLPTLNSGGKVKDGSTKEDRPYKIFFRDLFLVKENEMAAKETEKFMNRNMKVYQKTTFSSRMKSHSYLSQLAFYPKRSGRSFEKFGPGPAPIPRLIEGSDTKRTVHEFINDQRDRFLLEYALSTKRNTIKKFEKDIAMRERQLKKAEKKLQDDALAFEEFLRENDQRSVDALKMAAQETINKLQMTAELKKASMEVQAVKSEIAKTEFLLREYMKYGFFLLQMSPKHWQIQQALKRAQASKSKANIILPKILAKLSLHSSNKEGILEESGRTAVLSEDASQGRDSQGKPSRSLTRTPEKKKSNLAESFGSEDSLEFLLDDEMDVDLEPALYFKEPEELLQVLRELEEQNLTLFQYSQDVDENLEEVNKREKVIQDKTNSNIEFLLEQEKMLKANCVREEEKAAELQLKSKLFSFGEFNSDAQEILIDSLSKKITQVYKVCIGDAEDDGLNPIQKLVKVESRLVELCDLIESIPKENVEAIERMKQKEWRQKFRDEKMKEKQRHQQERLKAALEKAVAQPKKKLGRRLVFHSKPPSGNKQQLPLVNETKTKSQEEEYFFT	Cytoplasm	train
MSSRTNVVGIDFGNSKTVIAVARNRAIDVIVNEVSNRSTPSLVSYGERSRFLGEAAKSAEASNFRNTVGSLKRLAGRTYDDPEIKDIESNFISAKLTEVDGFVGAKVQYLNEETAFSNIQLIAAYFTKIKAIAEAELIGSVSDVVISIPAWFTDIQRRALLEAANIAGLNPLRLMNDNAAAALTYGITKTDLPEPESPRRVAIVDFGHSNYSVSIVEFSRGQFHIKSTVCDRNLGSRNMDKALIDYFAAEFKEKYKIDVLSNPKATFRLATAVERLKKVLSANANAPLNVEMIMNDIDASSFIKRSDFEELIKPLLERLTPPIEKALELAGIKKEDLYSIEMVGGCTRVPIVKEVIANYFGKGLSFTLNQDEAVARGCALSCAILSPVFRVREFHVHDVTTYPITFSWEPIPENPEEDSSLEVFSEGNPIPSTKILTFYRKAPFKLLAAYSKEAQLPGSIKQNIAQYLINDVVPNKDGDLSIVKIKVRLDLHGILVVEQAYIVEEQEVEEPVETSPEEEAEKKTDEPVKMRKVKKLVKVADLSVSVQEDRLPTEVLEKYREAEHQMIATDKLVAETVDRKNALEEYIYDTRAKLDDIYAPFTNEEESSKFKEMLTKAEDWLYEEGEDTTKAVYTAKLEDLMRVGGPIRQRYLDAEEAKRQKVQAEREAAKAATKSEAEKQKPSGKFEEGTGGRAPPPPPAEEVAPENEEVETMEIDEQKE	Cytoplasm	train
MRSSTAAVQRPAAGDPEPRRPAGWAARRSLPRTARRGGRGGAVAYPSAGPPPRGPGAPPRGPRSPPCASDCFGSNGHGASRPGSRRLLGVCGPPRPFVVVLLALAPAATPARACPPGVRASPPRSGVSSSARPAPGCPRPACEPVYGPLTMSLKPQPQPPAPATGRKPGGGLLSSPGAAPASAAVTSASVVPAPAAPVASSSAAAGGGRPGLGRGRNSSKGLPQPTISFDGIYANVRMVHILTSVVGSKCEVQVKNGGIYEGVFKTYSPKCDLVLDAAHEKSTESSSGPKREEIMESVLFKCSDFVVVQFKDTDSSYARRDAFTDSALSAKVNGEHKEKDLEPWDAGELTASEELELENDVSNGWDPNDMFRYNEENYGVVSTYDSSLSSYTVPLERDNSEEFLKREARANQLAEEIESSAQYKARVALENDDRSEEEKYTAVQRNCSDREGHGPNTRDNKYIPPGQRNREVLSWGSGRQSSPRMGQPGPGSMPSRAASHTSDFNPNAGSDQRVVNGGVPWPSPCPSHSSRPPSRYQSGPNSLPPRAATHTRPPSRPPSRPSRPPSHPSAHGSPAPVSTMPKRMSSEGPPRMSPKAQRHPRNHRVSAGRGSMSSGLEFVSHNPPSEAAAPPVARTSPAGGTWSSVVSGVPRLSPKTHRPRSPRQSSIGNSPSGPVLASPQAGIIPAEAVSMPVPAASPTPASPASNRALTPSIEAKDSRLQDQRQNSPAGSKENVKASETSPSFSKADNKGMSPVVSEHRKQIDDLKKFKNDFRLQPSSTSESMDQLLSKNREGEKSRDLIKDKTEASAKDSFIDSSSSSSNCTSGSSKTNSPSISPSMLSNAEHKRGPEVTSQGVQTSSPACKQEKDDREEKKDTTEQVRKSTLNPNAKEFNPRSFSQPKPSTTPTSPRPQAQPSPSMVGHQQPAPVYTQPVCFAPNMMYPVPVSPGVQPLYPIPMTPMPVNQAKTYRAGKVPNMPQQRQDQHHQSTMMHPASAAGPPIVATPPAYSTQYVAYSPQQFPNQPLVQHVPHYQSQHPHVYSPVIQGNARMMAPPAHAQPGLVSSSAAQFGAHEQTHAMYACPKLPYNKETSPSFYFAISTGSLAQQYAHPNAALHPHTPHPQPSATPTGQQQSQHGGSHPAPSPVQHHQHQAAQALHLASPQQQSAIYHAGLAPTPPSMTPASNTQSPQSSFPAAQQTVFTIHPSHVQPAYTTPPHMAHVPQAHVQSGMVPSHPTAHAPMMLMTTQPPGPKAALAQSALQPIPVSTTAHFPYMTHPSVQAHHQQQL	Cytoplasm	train
MAGLGLGSAVPVWLAEDDLGCIICQGLLDWPATLPCGHSFCRHCLEALWGARDARRWACPTCRQGAAQQPHLRKNTLLQDLADKYRRAAREIQAGSDPAHCPCPGSSSLSSAAARPRRRPELQRVAVEKSITEVAQELTELVEHLVDIVRSLQNQRPLSESGPDNELSILGKAFSSGVDLSMASPKLVTSDTAAGKIRDILHDLEEIQEKLQESVTWKEAPEAQMQGELLEAPSSSSCPLPDQSHPALRRASRFAQWAIHPTFNLKSLSCSLEVSKDSRTVTVSHRPQPYRWSCERFSTSQVLCSQALSSGKHYWEVDTRNCSHWAVGVASWEMSRDQVLGRTMDSCCVEWKGTSQLSAWHMVKETVLGSDRPGVVGIWLNLEEGKLAFYSVDNQEKLLYECTISASSPLYPAFWLYGLHPGNYLIIKQVKV	Cytoplasm	train
MPTNSIKLLAPDVHRGLAELVAKRLGLQLTSSKLKRDPTGEVSFSIGESVRDQDIFIITQIGSGVVNDRVLELLIMINASKTASARRITAIIPNFPYARQDRKDKSRAPITAKLMADMLTTAGCDHVITMDLHASQIQGFFDVPVDNLYAEPSVVRYIKENVNYMDSIIISPDAGGAKRAATLADRLDLNFALIHKERARANEVSRMVLVGDVTDKICIIVDDMADTCGTLAKAAEILLENRAKSVIAIVTHGVLSGRAIENINNSKLDRVVCTNTVPFEEKIKKCPKLAVIDISSVLAESIRRLHNGESISYLFKNYPL	Cytoplasm	train
MEKLLQWSIANSQGDKEAMARAGQPDPKLLQQLFGGGGPDDPTLMKESMAVIMNPEVDLETKLVAFDNFEMLIENLDNANNIENLKLWEPLLDVLVQTKDEELRAAALSIIGTAVQNNLDSQNNFMKYDNGLRSLIEIASDKTKPLDVRTKAFYALSNLIRNHKDISEKFFKLNGLDCIAPVLSDNTAKPKLKMRAIALLTAYLSSVKIDENIISVLRKDGVIESTIECLSDESNLNIIDRVLSFLSHLISSGIKFNEQELHKLNEGYKHIEPLKDRLNEDDYLAVKYVL	Cytoplasm	train
MSVAPPAPSPPPFDPTKPSTPISFPIKTLQDLKSRSYFDSFHYPFNRSSVPLRRNIGALSDRPRLLVCHDMKGGYVDDKWVQGCGNNAGYAIWDWYLMDVFVYFSHSLVTLPPPCWTNTAHRHGVKVLGTFITEWDEGKATCKELLATKESAQMYAERLAELAAALGFDGWLINIENVIDEVQIPNLMVFVSHLTKVMHSSVPGGLVIWYDSVTIDGHLAWQDQLTENNKPFFDICDGIFMNYTWKENYPKASAEIAGDRKYDVYMGIDVFGRGTYGGGQWTANVALDLLKSSNVSAAIFAPGWVYETEQPPDFYTAQNKWWSLVEKSWGIVQTYPQVLPFYSDFNQGLGSHTSLGGRKLSEAPWYNISCQSLQPFLEFNEGRNSETIQVTVDGREASYNGGGNVSFRGKLKRNAHFTARLFKPQLQLSAAPISIFFSVKSDKRSELSILLHFSSPSQEKKSMLMVPNESINRFGDMFLPCLLTSKQTTSGWTVHETNLVLDGHTLTEISAFCSRPDDLTEETNTLEYFALLGHISIKSQQKAKVYPLASSWVIEAHHVKFVPGDSGSKTLSCKLEWRLKHPEEDSVFPKYNVYAENLSSSEYRPRKVMEEPRSEKVFLGTAHVDAYYVSEMVVGSDVKGVRFVVQTCGEDGSWQELDASPNLVVEVERVSSKLCCCGLI	Cytoplasm	train
MNFSSIFKSISNFQFPYTIEETAITETALWQCFDGTRKADSLPVTVFKAKRSPENESLILNAVHKSKILKIPGLCTVLETFDSDPQSTFIVTERVVPFPWDNLGSLSQNKFGVELGISQLLATLGFLKNFVLGTLSKDSVFINIKGEWVLFGLELCSSKEGLSAFEFASRARSYYNIIGSQLPCEDPNTIDSMGLGLLIKSLMAPSCLPKDWIVNVNMISDGKITIENFRKRLENTETWRSNPLINFYQELRELHIKDPQGKLVVMSNLENLYLESREIFRNLTPGMIENFIIPELCEIIKLLMTQSISSAASPIGMNFNASHKLVPFLAIVLDLTSETNTFPVGFNDLITQSFKLPDRQVRFLLLIYLPKLIGPLSKSEISSRIYPHFIQGLTDSDATLRLQTLKTIPCIVSCLTERQLNNELLRFLAKTQVDSDVEIRTWTVIIISKISTILSTSVGNRSNILATAFTKSLKDPQVKPRLAALYGLEKSIELFDVNTIANKILTVIAPGLLDKSPIVRGRAKILFEEYLEKLEKEAQLIQTNDSTADSEDVKDIDFENYGCDEEDMNKEDNLLAAQFLNNLRLNSPSATTPSNITESEIDSAQDGSGWDDLSDTDGFITNGTTESFDETTNPVTTASTPKLFGKPIKINKSWNDELNDDGWIQDESGPSKVPQKHTRPQNSTLAKSIAPSSRLSIKKKKTTILAPRNIASNSTVTTKSSLSNKTARSKPISSIRGSVTKKGNVDGWDDDGDSDSWDTNW	Cytoplasm	train
MMDPCSVGVQLRTTNECHKTYYTRHTGFKTLQELSSNDMLLLQLRTGMTLSGNNTICFHHVKIYIDRFEDLQKSCCDPFNIHKKLAKKNLHVIDLDDATFLSAKFGRQLVPGWKLCPKCTQIINGSVDVDTEDRQKRKPESDGRTAKALRSLQFTNPGRQTEFAPETGKREKRRLTKNATAGSDRQVIPAKSKVYDSQGLLIFSGMDLCDCLDEDCLGCFYACPACGSTKCGAECRCDRKWLYEQIEIEGGEIIHNKHAG	Cytoplasm	train
MDNYEKVRVVGRGAFGVCWLCRGKNDASHQKVIIKLINTHGMTEKEENSIQSEVNLLKKVQHPLIIGYIDSFIMDNQLGIVMQYAEGGTLERLINDQRAIKDSNMREYFPEKTVLDYFTQILIALNHMHQKNIVHRDLKPQNILMNRRKTVLKLSDFGISKELGTKSAASTVIGTPNYLSPEICESRPYNQKSDMWSLGCVLYELLQLERAFDGENLPAIVMKITRSKQNPLGDHVSNDVKMLVENLLKTHTDKRPDVSQLLSDPLVLPYLISIHCDLGRIEPPPTDKRKPSASLSSRLRTYPTQSTLRPYSLSSNAPTTHLTQLTPMPSHIDSGFFSSGRTSNQRTQSRSQVHSKY	Cytoplasm	train
MADPEELQVSSPPPPPPSSPSSSDASAASSPGGPVSLGWPVPSRSSGPTVDQLEEVELQIGDAAFSLTKLLEATSAVSAQVEELAFKCTENARFLKTWRDLLKEGYDSLKPDD	Cytoplasm	train
MQLKAKEELLRNMELGLIPDQEIRQLIRVELEKRLQWGYKETHEEQLSQLLDLVHSLKGMKMATEMENLDLKLYEAPMEFLKIQHGSNMKQSAGYYTDESTTLDEAEIAMLDLYMERAQIKDGQSVLDLGCGLGAVALFGANKFKKCQFTGVTSSVEQKDYIEGKCKELKLTNVKVLLADITTYETEERFDRIFAVELIEHMKNYQLLLKKISEWMKDDGLLFVEHVCHKTLAYHYEPVDAEDWYTNYIFPAGTLTLSSASMLLYFQDDVSVVNQWTLSGKHYSRSHEEWLKNMDKNIVEFKEIMRSITKTEKEAIKLLNFWRIFCMCGAELFGYKNGEEWMLTHLLFKKK	Cytoplasm	train
MTSFRLALIQLQISSIKSDNVTRACSFIREAATQGAKIVSLPECFNSPYGAKYFPEYAEKIPGESTQKLSEVAKECSIYLIGGSIPEEDAGKLYNTCAVFGPDGTLLAKYRKIHLFDIDVPGKITFQESKTLSPGDSFSTFDTPYCRVGLGICYDMRFAELAQIYAQRGCQLLVYPGAFNLTTGPAHWELLQRSRAVDNQVYVATASPARDDKASYVAWGHSTVVNPWGEVLAKAGTEEAIVYSDIDLKKLAEIRQQIPVFRQKRSDLYAVEMKKP	Cytoplasm	train
MAISKNLPILKNHFRKHWQERVKVHFDQAGKKVSRRNARATRAAKIAPRPLDLLRPVVRAPTVKYNRKVRAGRGFTLAEVKAAGLTAAYARTIGIAVDHRRQNRNQEIFDANVQRLKEYQSKIIVFPRNGKAPEAEQVLSAAATFPIAQPATDVEARAVQDNGESAFRTLRLARSEKKFRGIREKRAREKAEAEAEKKK	Cytoplasm	train
MTVSTSKTPKKNIKYTLTHTLQKWKETLKKITHETLSSIDDSSGSDEKIEALFTVSQPAVVASKGIDRDSGASMSQVGGGVNSTLEMKLTDESEESSSANNTTTTASHTLSNSKKSTQNFENYNVVEERIKLAQKSKAPFCNAEKIWKRRRQLWTQPTEQSESANNDGVTRREIFQAIPQEYYARVYKKLVVDDKPLREPLNLEDALQVINAGWTETRKWANAAKGMP	Cytoplasm	train
MPSADEPSSTRTNGTSSRSDQLAYYKKQYEQLESELADFQASSRELEAELEKEIEASEKRERQLKEKVDNLRYEVEEWKSKYKQSKSEASTAQNALQKEITSLRDANLTLQLKLRDTEVANDDYERQARHTTSSLEDMESKYNQALEREVLLDMEYKQGEQERESLRIENQRLRDELNDLKIETEIVQERLRNNNRRRRPAPLGRSPSTPHTPEIFDRSPGESTVSSPLFSTPPTKLSLTLASATATPPSPPMSETSSSMRKSLTAASGFPLQKASASESFGTRSLYGNRPQRFQAHSRATSYAFSNGRSTPSATTTRPSLPKANNTTANRPSGIPKSGSLHQIRGLIGKMQKLEERVQSAKSKLPPPSETASRASSRAGSMLDASPGAATIAMRRDTRKRLSGSSFSSSVRDGDGAPSYVTSSRPSYGTRTQGDSRPSSRTSFSSSLSHSTHPSVTPSNRPESRQSRTKTPLGHYSTNPTTESRRPRSSLSNPAGQSTPINGMTYIDEDEDLAEQFNMRATISSTRPTRLPSFSNPAFSTPTGLKKRSTSGMSGIPAPRTLRRGNTMGPPKTKPKPVAGDLGETF	Cytoplasm	train
MASFPETDFQICLLCKEMCGSPAPLSSNSSASSSSSQTSTSSAGGGGPGAAARRLHVLPCLHAFCRPCLEAHRLPAPGGAGPAEALKLRCPVCDQKVVLAEAAGMDALPSSAFLLSNLLDAVVATAEEPPPKNGRAGGGPGGAGGHSNHRHHAHHPAQRAAAPAPQPPPGPAASPGSLLMRRPHGCSSCDEGNAASSRCLDCQEHLCDNCVRAHQRVRLTKDHYIERGPPGPAAASAAQQLGLGPPFAGAPFSILSVFPERLGFCQHHDDEVLHLYCDTCSVPICRECTLGRHGGHSFAYLQDALQDSRALTIQLLADAQQGRQALQLSIEQAQTVAEQVEMKAKVVQSEVKAVTARHKKALEDRECELLWKVEKIRQVKAKSLFLQVEKLRQSLSKLESTISAVQQVLEEGRALDILLARDRMLAQVQELKTIRGLLQPQEDDRIMFTPPDQALYLALKSIGFVSSGAFAPLTKATGDGIKRALQGKVASFTVMGYDHDGEPRHSGGDLMSVVVLGPDGNLFGAEVSDQQNGTYIVSYRPQLEGEHLVSVTLYNQHIENSPFKVVVKSGRSYVGIGLPGLSFGSEGDGEGKLCRPWGVSVDKEGFIIVADRSNNRIQVFKPCGSFHHKFGTLGSRPGQFDRPAGVACDASRRIIVADKDNHRIQIFTFEGQFLLKFGEKGTKNGQFNYPWDVAVNSEGKILVSDTRNHRIQLFGPDGVFLNKYGFEGSLWKHFDSPRGVAFNNEGHLVVTDFNNHRLLVIHPDCQSARFLGSEGSGNGQFLRPQGVAVDQEGRIIVADSRNHRVQMFEANGSFLCKFGAQGSGFGQMDRPSGIAVTPDGLIVVVDFGNNRILIF	Cytoplasm	train
MSFFGFNTTLPKENMFPNEGQLEEDGIDFEETYDDLGNQLNEAGDELNDETFGVSAGSIGRDFDFSGTTAQASAQLEDEQYQINQQNIFAKPVKPASSELPQVSRLNGASQFPSREPASTAINKLSDLQPMASIWENIVPEKPAIIPPEVASLQDRLGAQPSEKVFSLQELEEQLLNSMTAPKPPSQPAIPIVPSEMAAQVTRENISSLDPAISAASIGNVTFGQPNIPSTTTDFAGLAAPNMVHPSQAIPNPVMQPSLVPQMPYPQNGMYNPSVAPPASLVNLFQQEQLIQNQNLDEKRQKLERDHMLMAQCAGLMTRSDKSFIARIQISQLMSEDPESDDFYYRVYSIIRGRKPSEEEASHFIQTYLGPSNNRRRGRRSENPMQKLQQQLQRLVSSAKERPKATQLSLEGALGKIAVNTVRTPRQLLNVKRPTEPASSNSSLNNFSGFSTKKDVLHAIEKVYDLLLDFEQALRKASTLETTDQEQIDTWKTTLSEKLESIWKALYINESLEASSKTRPPFISIISHPKGMRLLPRLFPHLSKEQQISILKVVVYNFDSLDIVLRGTFDVNGELPLDVVSEMSSFTQFIIPPLLTIVNELDLETINNLFSQLLNRTNAVYLIQTKIGLSFLTLFISRAEILKQSGTVNQNEKEEWENTFNVMFNRVKGHFSTVFPPPNARAYADESYPWEFLAACATAASSEQHFTLVSETRDRVLDNIITSKRAPSEIAVVRISNVNLFLNAMGLDARQLSA	Cytoplasm	train
MQFPMGPACIFLRKGIAEKQRERPLGQDEIEELREAFLEFDKDRDGFISCKDLGNLMRTMGYMPTEMELIELGQQIRMNLGGRVDFDDFVELMTPKLLAETAGMIGVQEMRDAFKEFDTNGDGEITLVELQQAMQRLLGERLTPREISEVVREADVNGDGTVDFEEFVKMMSR	Cytoplasm	train
MAFSLRENPRLLNCLDSDIPALSTCSNADAFCRMNTMLGNSLDLSGVCTTPTAKCKRDPFNDRPDSDLSAVRSRMLFPSGGQDSSRGLPDVNNWGLGLQSLSLSDWERPWSSHDTDPSVKTNTASLQGILGTPSQLTNKLSNYSDSSIGATDFLEKFPGMARLNSQSFLDSHSISPVDSETSGFSSGSDHLSDLLSSLRISPSVPFLMSSMQRDPLKLALDSRMDHSSSPLTPPPSASPSGSLSHRWPGASIWPSWDLMKTPESPFSIEREAWLHRQAASINEATFTWSGQLPPRHYQNPVYSCKVFLGGVPWDITEAGLINTFKCYGPLSVEWPGKDGKHPRCPPKGNMPKGYVYLVFESDKSVRALLQDCTEDLLHPEGYSEYYFKMSSRRMRCKDAQVIPWVISDSNYVSCPSQRLDPRNTVFVGALHGMLNAEALASIMNDLFGGVVYAGIDTDKHKYPIGSGRVTFNNQRSYLKAVSAAFVEIKTPKFTKKVQIDPYLEDAICQSCSREPGPFFCRDKTCFKYYCRSCWHRQHSMDILSNHRPLMRNQKKRDAN	Cytoplasm	train
MEPIDDILFEVTDAFKTQKEDLLELVTLIDIYGEQVNQEGSYEEKTRFIETLNTLLEDNPSTTGEIGWDLPKGLLKFLSKDNVDVNGRLGTNMIVQGVMKCFYAISIQGEPKKCLITGLELLSSLCSKDFSKSDQQNKEDFVDKKANTLPPEGVIENSSNRKDFPSYGESKSSNEFFLKLKSYILFEFIGASLKRISTLFPSKYLGAAVSTIEKFVYSHADTFEDALFLLRRVYTFCRNYIPPDPPKDIQLNEDFTREMFDKVVEEESELQVRLLRRLCTFGISTPIKTVTTNADVKYYCALNQQKFELSAYYTEYLELFCRYYQMAFSLDVDIEGEFQNVIKECRIIYKSVPQEISAVNDEAKLVLERMVYKLAYTFEVQKAAKEKNVGLDYNGVILFSGIHYLETNQHLVKEMNITDAIYLYLRFTTPSLYSKVYYNVAVESVSRYWLWYAITTEPLEDVKKELKNLSVFVTKTLLHVLLQKNCIQVNQQLRMITFTLLTRLLCLIPEKVAFEFILDVLKTSPLPLAKTSVLCVFKDLSRRRISTKDNDSETDLIVEKLSKLKVNDSNKAQQSNIRHYIQLDSSKMKAVHDCCLQTIQDSFTADAKKSDILLLLTYLNIFIVLKKTWDEDLLKIVCSKIDSNLKSVEPDKLPKYKEIVDKNESLNDYFTGIK	Cytoplasm	train
MQKSVRVGDYFDNDDNGLWSWYLTNLRLGDFEELIGNQLKYTLLKRFLNSHFYGDNNISARPNKKILLVSIPENVHEDISILEIFLKDYFHLEKLEHIQISKLTHSHCYNHENHYLLTDNLNNFQDPTFLEFASTSWQVQKNSKALNNNNRNSIPPPTISSSKASNGKLESNVSDDQWSNINTQTSTATRTNTNTRTLTSPDTVDINVTSVNSQSNNNDTPQDNENEVDEEDATSSIVLNFSHSRTVDSKPNRLPKIFPSYTNEDYTPSHSEIMSIDSFAGEDVSSTYPGQDLSLTTARREDESGQDEVEDHYSRVSHDLGDESIDQASYSMESSVSYTSYSSSSNSSSAHYSLSSSSRGNPKRENIDHTNATYVSELSSITSSIDNLTTSTTPEEEDNLIHHNYDAQGYGSGEDDGEEVYDDEDLSSSDYSVLSILPSISICDSLGYFRLVLQSILIQDPDTKEIFTAIRQSNNKPTMASVTDDWLLYDSNFSMNNLQILTLQDLLDIKRSFPKILFYTMVIVTNSGKQVEEEFKNPNYDNREGISKEQPLDSELSLTNDPQQYFPTAYNNGYNDYIDDEDDEDDGDDASLSEQSGPQMYIPTRMESNVTTAHRSIRTVNSIGEWAFNRHNSVTKIDKSNSNELDNSKTGESTVLSSEPHPMTQLSNSNTTSSNFSHSLKTKNSHKPNSKGNNESNSKNELKKIKSSINAMSAVERSKSLPLPTLLKSLSGIDNPTHATNKDRKRWKFQMNRFKNHKNSGSAGTDKSQRCAIM	Cytoplasm	train
MAAKPEDKSTDIPDRLVDINQRKTYKRMRFFGKGGFAKCYEIIDVETDDVFAGKIVSKKLMIKHNQKEKTAQEITIHRSLNHPNIVKFHNYFEDSQNIYIVLELCKKRSMMELHKRRKSITEFECRYYIYQIIQGVKYLHDNRIIHRDLKLGNLFLNDLLHVKIGDFGLATRIEYEGERKKTLCGTPNYIAPEILTKKGHSFEVDIWSIGCVMYTLLVGQPPFETKTLKDTYSKIKKCEYRVPSYLRKPAADMVIAMLQPNPESRPAIGQLLNFEFLKGSKVPMFLPSSCLTMAPRIGSNDTIEDSMHRKPLMEMNGIRPDDTRLESTFLKANLHDAITASAQVCRHSEDYRSDIESLYQQLTNLINGKPRILQGNLGDENTDPAAQPLFWISKWVDYSDKYGFGYQLCDEGIGVMFNDTTKLILLPNQINVHFIDKDGKETYMTTTDYCKSLDKKMKLLSYFKRYMIEHLVKAGANNVNIESDQISRMPHLHSWFRTTCAVVMHLTNGSVQLNFSDHMKLILCPRMSAITYMDQEKNFRTYRFSTIVENGVSKDLYQKIRYAQEKLRKMLEKMFT	Cytoplasm	train
MPLGLFSSGKAQVLCDEKIPGGKKKEPKQLSENKCKGVTLKLDHTRVTIEKQIAEGGFAIVYVASDRKNNKFALKRQFTKDNEKQLEACCREHSFLKQCIGHKNIVEFVDSYTNCLGNGIWECMLLTEYHQKNVLQLMNERISQNQYLTNDEILSIFTDLCEAVSFIHNRPQPIIHRDLKVENVLISSHKPPHYVLCDFGSATTQILSVEKYGVEYVKSEVERNTTMCYRSPEMIDFYSGLEIGLKSDIWALGVLLYRLCFFCVPFEESPLAIQSVNYQFPSVPNIPDEIKVLIYMLLDIDVNRRPSIYQTSVLAFEANHRKPLSEEIQNKKCTDAVPSLKSCIQLMRDGSNPRNKRDSSPRNPEAPPIQSSSKMASLSQQVPSISNISMPSGSGTVETSVAPRLRPKATTVVPNVPSISPVPPVGLPHLRLPSKGSTDETDGSQVRKVPIDFHHRQSFSGEEQLKPAAEADSAGPLSCPLIKPTDLGFTDLDKPALPRDRAQTDGKRRLPHESDIIFQQQHRRNVSDTSQISRSAFKPYSSQQTTSKTSSQVVRSVEDMSQRQNGGSGEWNPFLVAPFSNNSISRKDGQESAFMMDDSHFGMVFDEIRRKEIPAELDSETSSIDSRDPFGAAPFDQLTVSTSSSAQPVSLPPATDEDDERQLLSETDEEEKYEIDEKEEIQTKKDETINEEDSEIDEQRMNDRRRYSYENIDGVGDDASSDSRGKTDRDDSEEEEDDDSRRGGDTSHDEDSQNTVGSEDGEGGSRPLLEDDGLEDDDDHELISSFSSSSTNYPPLFIGTSTPHTQNPITNPFLRDELTPKMIITAPLPTAKNNLDDDWDLGDRWTDRRDTVFERPASEHQNVFAPATLPRQATPLVCRFKPDLPTAAPVSIIPSMSNTSFPEAVRDSDTVPCEPIIGTLISVGAPTDPPPPPLPKKPTEASPTQETTATIPVALGKKEKLLKKEKKKEKKDGKKDKLKLEEYREKGSSEPETDGSEAEIWTNDGATTFSNKKKKKSTFGLRSSHPSIVANDLQFSSPMPPVVKKSSKDKKSSLTGKNASFVNTSFQPEDHDDPTDL	Cytoplasm	train
MSKGPGPGGSAASSAPPAATAQVLQAQPEKPQHYTYLKEFRTEQCPLFVQHKCTQHRPYTCFHWHFVNQRRRRSIRRRDGTFNYSPDVYCTKYDEATGLCPEGDECPFLHRTTGDTERRYHLRYYKTGICIHETDSKGNCTKNGLHCAFAHGPHDLRSPVYDIRELQAMEALQNGQTTVEGSIEGQSAGAASHAMIEKILSEEPRWQETAYVLGNYKTEPCKKPPRLCRQGYACPYYHNSKDRRRSPRKHKYRSSPCPNVKHGDEWGDPGKCENGDACQYCHTRTEQQFHPEIYKSTKCNDMQQSGSCPRGPFCAFAHVEQPPLSDDLQPSSAVSSPTQPGPVLYMPSAAGDSVPVSPSSPHAPDLSALLCRNSSLGSPSNLCGSPPGSIRKPPNLEGIVFPGESGLAPGSYKKAPGFEREDQVGAEYLKNFKCQAKLKPHSLEPRSQEQPLLQPKQDMLGILPAGSPLTSSISSSITSSLAATPPSPVGTSSVPGMNANALPFYPTSDTVESVIESALDDLDLNEFGVAALEKTFDNSTVPHPGSITIGGSLLQSSAPVNIPGSLGSSASFHSASPSPPVSLSSHFLQQPQGHLSQSENTFLGTSASHGSLGLNGMNSSIWEHFASGSFSPGTSPAFLSGPGAAELARLRQELDEANSTIKQWEESWKQAKQACDAWKKEAEEAGERASAAGAECELAREQRDALEVQVKKLQEELERLHAGPEPQALPAFSDLEALSLSTLYSLQKQLRAHLEQVDKAVFHMQSVKCLKCQEQKRAVLPCQHAALCELCAEGSECPICQPGRAHTLQS	Cytoplasm	train
MDDLRGFLRQAGQEFLNAAGEAAMGAAKDVVGSVINEIFIKKEADTKRVLPSIKNMRVLGEKSSSLGPYSEVQDYETILNSCLASGSLFEDPLFPASNESLQFSRRPDRHIEWLRPHEIAENPQFFVEGYSRFDVQQGELGDCWLLAATANLTQESNLFFRVIPAEQSFEENYAGIFHFRFWQYGKWVDVIIDDRLPTYNGELMYMHSTEKNEFWSALLEKAYAKLHGSYEALKGGSTCEAMEDFTGGVSEWYDLKEAPGNLFTILQKAAERNSMMGCSIEPDPNVTEAETPQGLIRGHAYSITKVCLIDIVTPNRQGKIPMIRMRNPWGNEAEWNGPWSDSSPEWRYIPEEQKAEIGLTFDRDGEFWMSFQDFLNHFDRVEICNLSPDSLTEDQQNSGKRKWEMSMYEGEWTPGVTAGGCRNFLDTFWHNPQYIITLVDPDEEDEEGQCTVIVALMQKNRRSKRNMGMECLTIGFAIYSLNDRELENRPQGLNFFRYKSSVGRSPHFINTREVCARFKLPPGHYLIVPSTFDPNEEGEFIIRVFSETQNNMEENDDHVGYGGKADTITPGFPTPKPIDPQKEGLRRLFDSIAGKDMEVDWMELKRILDHSMRDDLPKPVVFNRFSNNMAFETQAAGPGDDGAGACGLLSLICGPFLKGTPFEEQLGMNDQSNKRLIGDNPADGGPVTANAIVDETHGFSKDVCRSMVAMLDADKSGKLGFEEFETLLSEIAKWKAIFKVYDVENTGRVSGFQLREALNSAGYHLNNRVLNVLGHRYGSRDGKIAFDDFIMCAVKIKTYIDIFKERDTEKNETATFTLEEWIERTIYS	Cytoplasm	train
MITSRNNDIGNLIEQFRQRDTPQKERKAILARIEEILQTTKNVESLCVKWTYLLDNLCWPSLTKHDRNDMKTLAGKVIRLVGVLLFDTESYPEFLIYLGTLYQSVTKKSEETRADIVFSVYFIVGVISQKTENRLIATDTENVEKSLDWIIKVLPNSSISVYNHCLKGFVLVANTFPNVYAAMFESTLRAILTNLPDFNSHEKNFELLIDTVMRFSDQLNEKPHLAEEMVRIIRPDIKKNGLGNMRELKKRMKLTMALVKMAKSQKMLEETNQMISEMSIELEENGGKWSSASLITIVCDVFNELLILGKDDVKLQKGVEESLCNVLKDLNLSNQSTMEKQAFFNSLAKIVKQLPAESQVKTRVHQIVFNTETGLFTPKNRDNRMFGHNMIYKDLINLVSVLLTPTSLNHLQATYTDLRKIMIDSMSRLKQSEDTPYSDNIRWNESILLLFFSSLQSISCAKSSLIVMMGIRPSIFEFFSSELPLTEYWLASNHPEVYHLFITIFVGHLKAHDFYIVQSDYIVRGDSIGQSIGQTKRDYARKQVVALQKIINNFGDKLWKKTRLMISSWLHSLIATACEHQIGSDSFSQREWVRLRNTVIHQSVLTWNNECVNQALTILSTATKWSELTSDIHRDIADKTKKAKWKEATTIWESGDCNTYIRQSMSTVYQMSQERQQKTITSTSFGAEEFIIITNFLLKQATPTTFKKGQNSWMDEVLETFTQGCRTLEKPDSYVPETFIEKWDWIINQTANFCIVNKMKTPLGKPMQTFAAFENEIKRLAKEVIVRKNSDKKLNKSSTEDPNQSPPLKYSVQWLRVHLLLKLIVVLEKLMNSAIHGGSSVFNLTEIPVSSRQFFTVNAASCEVWLNRVYYPALLVAYFNGYYGLVIRFGSNALSHFARQKDGDNDKKIVNGVCTASLMSLSMAVLGEPMEIVGLRRKVREEFGTDMGQSLMEALGEMANARYETALVALEAVLVTDAATNETLKMIIQLAMVDILNRIRLPQATDYYKVVLFGEESNDSTITEDFRSVELLTKFEKLNNTVNEKRQVVDWSARERFQFVESAFSQTMRRTELLDIQKDFSAMGALALSADSSCKLYSDISSTSLIIANLVNKMTGVSQWKNKLTDTEIFDRNEEGNDGDKLAICRKLMHWGRHTKSNRGQSCAAHSEIIRLSRKTSNCELAFFHINSAIRGEKLAAWQRLEVERQRLKLVKTQNLDVRIREMNEVFGSLAEVFTTSCQLKSDFQMVDGMIKEKMISEGYNEDIAKREEHMSRASIQLADFFQSLPELENVLAPNLFPTIIWSELQRRSDSLSAGYHGIVGSLFHLASEMCPSLAKAHLKMARWAYEIAKIKNFPAENLSFYKFGKDETENEELLKSLEATSLVNLEKLVRAAISDDLRANNILAPNSHFMHIWKMVRDHRTKFLSIAVTSYFQFIQNMSGDCDNLPYSKKEETTLATLRILELLVKHGDVLIDVINDGLNKTNVHIWKEILPQLFARLSHPSEHIRKTLVDLISKICTAAPHAVVFQVVSGAASSSTDGEELEEQQNDDRNRVRACCEKLETNMSQSYPNLVKDVRQFVAELERINLLNEEKWSVVMGTMEHEMEKRLSLIRTENAKTESALHLTASVKNDIIVKRTQLLTRQIFDVLDELYQQTVIEPPKSKNEEEFVTAFAEVLTNAFQESRISRTTSPEKSWIPFKNLIANFVHRNSKKGMQTFETEDISPYLASLSNSCVPMPGQESVEFDRVVSISRVARQVTILPTKTRPKKLGFVGSDGKQVAFLFKGREDLHLDERVMQFLRLCNVMLQPGKGKHRQSVAAYQAHHYAVIPLGPRSGLIKWVEGATPMFHIYRKWQMKEKALKQATKKNGETVPEIERPSNMYHNMIRLAFADHKIDSSITSDRSKWPAEILEEVFESLTAKTPTDLISRELWMRANDATTWWSVTKRYSRSLAVMSMVGSVLGLGDRHLDNLLVDLKWGHVVHIDYNICFDKGKNLRIPETVPFRLTRNMRHALGPSEMYGTFRESCVHVLSTLRSGHQVLTMLLDAFVFDPLVDWTSHEHTATSGVSLALQLAVYGSNWKTKAKERLTDAMELLNLRMSEVQTLWLANRDDLLHWMKQVTECLLIENSMLGANAIYAQQRVKAGTELREAVTRHHALAKELRPLIRVIGKEREEFADYLKFYKQALFDPLLKGHSALRNELDIDTCVYNFNIVMQNIDNVFGALVNLSFTPIETITSRTSQQEFKPPPGLENVWVVKQDQQENSQAREVVRRVERRLNGWLDGSAGPDRKLSPREEADILIAEATSTPNLSQMYEGWTAWV	Cytoplasm	train
MKTNREQEIYVERSFKPNNSTIQNLMDIERFILPHTSTSGVARLKMRVISWVGLQFYNY	Cytoplasm	train
MGMSATMGDSASIPGVFFADFGPAPPEITPEGYHEVELNKTKWVLPQWYNSLKPLGEGAYGVVCTAEYEPTGDRVAIKKFFRPFQSTIHAKRTYRELKLLRTLQHDNVLEMIDVFTPDPDASSLNNVYFVSVLMGSDLQNIMKIQRLTDEQIQLLIYQVLRGLKYIHSAGIIHRDLKPSNIAVNERCEVKVFLSFSQLSFLILSFFKILDFGLARAQDAEMTGYVATRWYRAPEIMLNWMHYTQTVDVWSVGCILAELVSGRPLFPGDDHIDQLTKIMSVVGTPKEEFWSKIQSEEARNYIKNRSPIIRQDFVTLFPMASPYALELLEMMLILDPDRRISVSSALRHDYLREYSVPNDEPVAMDTVINSIVTIDPAEERATTLSDWRELIWNEIRLFQNSARRLSFVSCTDTEEEPMKI	Cytoplasm	train
MASFKLATDLPEWKKLEETYKSVGEKFSVRDAFAKDPKRFEEFSWIYKNYDDSKILFDFSKNLVNKEILDQLVTLAKEAGVEKLRDAMFAGDHINTTEDRAVYHVALRNRALRKMPVDGKDTAQEVDDVLKHMKEFSDSIRDGSWTGYTGKSITDVVNIGIGGSDLGPVMVTEALKAYSKPGLNVHFISNIDGTHTAETLKNLNPETTLFLIASKTFTTAETITNATSAKNWFLATAKDSKHIAKHFAALSTNEKEVVAFGIDAKNMFGFESWVGGRYSVWSAIGLSVAIYIGFENFNDFLKGAEAMDQHFLTTPLENNIPVIGGLLSVWYNNFFGAQTHLVVPFDQYLHRFPAYLQQLSMESNGKSVTRANVFTNYQTGTILFGEPATNAQHSFFQLVHQGTKLIPADFILAAQSHNPIEKNLHQRMLASNFFAQSEALMVGKDEAKVKAEGATGGLVPHKEFSGNRPTTSILAQKITPATLGSLIAYYEHLTFTEGAIWNINSFDQWGVELGKVLAKVIGKELDDKKAVATHDASTNGLINQFKEWEE	Cytoplasm	train
MNQSDPQDKKNFPMEYSLTKHLFFDRLLLVLPIESNLKTYADVEADSVFNSCRSIILNIAITKDLNPIIENTLGLIDLIVQDEEITSDNITDDIAHSILVLLRLLSDVFEYYWDQNNDFKKIRNDNYKPGFSSHRPNFHTSRPKHTRINPALATMLLCKISKLKFNTRTLKVLQNMSHHLSGSATISKSSILPDSQEFLQKRNYPAYTEKIDLTIDYIQRFISASNHVEFTKCVKTKVVAPLLISHTSTELGVVNHLDLFGCEYLTDKNLLAYLDILQHLSSYMKRTIFHSLLLYYASKAFLFWIMARPKEYVKIYNNLISSDYNSPSSSSDNGGSNNSDKTSISQLVSLLFDDVYSTFSVSSLLTNVNNDHHYHLHHSSSSSKTTNTNSPNSISKTSIKQSSVNASGNVSPSQFSTGNDASPTSPMASLSSPLNTNILGYPLSPITSTLGQANTSTSTTAATTKTDADTPSTMNTNNNNNNNNSANLNNIPQRIFSLDDISSFNSSRKSLNLDDSNSLFLWDTSQHSNASMTNTNMHAGVNNSQSQNDQSSLNYMENIMELYSNYTGSELSSHTAILRFLVVLTLLDSEVYDEMNSNSYRKISEPIMNINPKDSNTSSWGSASKNPSIRHLTHGLKKLTLQQGRKRNVKFLTYLIRNLNGGQFVSDVSLIDSIRSILFLMTMTSSISQIDSNIASVIFSKRFYNLLGQNLEVGTNWNSATANTFISHCVERNPLTHRRLQLEFFASGLQLDSDLFLRHLQLEKELNHIDLPKISLYTEGFRVFFHLVSTKKLHEDIAEKTSSVLKRLFCIIADILLKATPYFDDNVTKIIASILDGHILDQFDAARTLSNDDHVSFDAATSVYTEPTEIIHNSSDASLVSSLSQSPLSINSGSNITNTRTWDIQSILPTLSNRSSASDLSLSNILTNPLEAQQNNNANLLAHRLSGVPTTKRYASPNDSERSRQSPYSSPPQLQQSDLPSPLSVLSSSAGFSSNHSITATPTILKNIKSPKPNKTKKIADDKQLKQPSYSRVILSDNDEARKIMMNIFSIFKRMTNWFIRPDANTEFPKTFTDIIKPLFVSILDSNQRLQVTARAFIEIPLSYIATFEDIDNDLDPRVLNDHYLLCTYAVTLFASSLFDLKLENAKREMLLDIIVKFQRVRSYLSNLAEKHNLVQAIITTERLTLPLLVGAVGSGIFISLYCSRGNTPRLIKISCCEFLRSLRFYQKYVGALDQYSIYNIDFIDAMAQDNFTASGSVALQRRLRNNILTYIKGSDSILLDSMDVIYKKWFYFSCSKSVTQEELVDFRSLAGILASMSGILSDMQELEKSKSAPDNEGDSLSFESRNPAYEVHKSLKLELTKKMNFFISKQCQWLNNPNLLTRENSRDILSIELHPLSFNLLFNNLGLKIDELMSIDLSKSHEDSSFVLLEQIIIIIRTILKRDDDEKIMLLFSTDLLDAVDKLIEIVEKISIKSSKYYKGIIQMSKMFRAFEHSEKNLGISNHFHLKNKWLKLVIGWFKLSINKDYDFENLSRPLREMDLQKRDEDFLYIDTSIESAKALAYLTHNVPLEIPPSSSKEDWNRSSTVSFGNHFTILLKGLEKSADLNQFPVSLRHKISILNENVIIALTNLSNANVNVSLKFTLPMGYSPNKDIRIAFLRVFIDIVTNYPVNPEKHEMDKMLAIDDFLKYIIKNPILAFFGSLACSPADVDLYAGGFLNAFDTRNASHILVTELLKQEIKRAARSDDILRRNSCATRALSLYTRSRGNKYLIKTLRPVLQGIVDNKESFEIDKMKPGSENSEKMLDLFEKYMTRLIDAITSSIDDFPIELVDICKTIYNAASVNFPEYAYIAVGSFVFLRFIGPALVSPDSENIIIVTHAHDRKPFITLAKVIQSLANGRENIFKKDILVSKEEFLKTCSDKIFNFLSELCKIPTNNFTVNVREDPTPISFDYSFLHKFFYLNEFTIRKEIINESKLPGEFSFLKNTVMLNDKILGVLGQPSMEIKNEIPPFVVENREKYPSLYEFMSRYAFKKVDMKEEEEDNAPFVHEAMTLDGIQIIVVTFTNCEYNNFVMDSLVYKVLQIYARMWCSKHYVVIDCTTFYGGKANFQKLTTLFFSLIPEQASSNCMGCYYFNVNKSFMDQWASSYTVENPYLVTTIPRCFINSNTDQSLIKSLGLSGRSLEVLKDVRVTLHDITLYDKEKKKFCPVSLKIGNKYFQVLHEIPQLYKVTVSNRTFSIKFNNVYKISNLISVDVSNTTGVSSEFTLSLDNEEKLVFCSPKYLEIVKMFYYAQLKMEEDFGTDFSNDISFSTSSSAVNASYCNVKEVGEIISHLSLVILVGLFNEDDLVKNISYNLLVATQEAFNLDFGTRLHKSPETYVPDDTTTFLALIFKAFSESSTELTPYIWKYMLDGLENDVIPQEHIPTVVCSLSYWVPNLYEHVYLANDEEGPEAISRIIYSLIRLTVKEPNFTTAYLQQIWFLLALDGRLTNVIVEEIVSHALDRDSENRDWMKAVSILTSFPTTEIACQVIEKLINMIKSFLPSLAVEASAHSWSELTILSKISVSIFFESPLLSQMYLPEILFAVSLLIDVGPSEIRVSLYELLMNVCHSLTNNESLPERNRKNLDIVCATFARQKLNFISGFSQEKGRVLPNFAASSFSSKFGTLDLFTKNIMLLMEYGSISEGAQWEAKYKKYLMDAIFGHRSFFSARAMMILGIMSKSHTSLFLCKELLVETMKVFAEPVVDDEQMFIIIAHVFTYSKIVEGLDPSSELMKELFWLATICVESPHPLLFEGGLLFMVNCLKRLYTVHLQLGFDGKSLAKKLMESRNFAATLLAKLESYNGCIWNEDNFPHIILGFIANGLSIPVVKGAALDCLQALFKNTYYERKSNPKSSDYLCYLFLLHLVLSPEQLSTLLLEVGFEDELVPLNNTLKVPLTLINWLSSDSDKSNIVLYQGALLFSCVMSDEPCKFRFALLMRYLLKVNPICVFRFYTLTRKEFRRLSTLEQSSEAVAVSFELIGMLVTHSEFNYLEEFNDEMVELLKKRGLSVVKPLDIFDQEHIEKLKGEGEHQVAIYERKRLATMILARMSCS	Cytoplasm	train
MYTPIPANTPAPTAPTSSMTSNSSSASNANTTSSSGINPRNRASGTPSNERARPASGISSFLNTFGIRQNSQTASSSAAPDQRLFGTTPSNSHMSVAMESIDTAPQQQEPRLHHPIQMPLSAQFHVHRNYQLPISISLTAPTTTDHQQSSAHNFEGNNVGNVQESLNQRQPNGTNNTTTSIISMAPAATTRNIVGGADGSTIVNNSQEMYKNLRHLIYAANQPNGTEILHLDLPATSAEESNNMFNVDEVTLKQRKDKHGLFSIRLTPFIDSSSTTNQGLFFEPIIRKAGPGSQLVIGRYTERVRDAISKIPEQYHPVVFKSKVVSRTHGCFKVDSQGNWYIKDVKSSSGTFLNHQRLSPASSLSKDTPLRDGDILQLGMDFRGGTEEIYRCVRMRIELNRSWKLKANSFNKEALQRLQNLQKLTTGIEEEDCSICLCKIKPCQAIFISPCAHSWHFRCVRRLVMLSYPQFVCPNCRSSCDLEASFESSDEEDESDVESEGDQLVDQLSVLMETSKDVDSHP	Cytoplasm	train
MDPPQLLFYVNGQKVVENNVDPEMMLLPYLRKNLRLTGTKYGCGGGGCGACTVMISRYNPSTKSIRHHPVNACLTPICSLYGTAVTTVEGIGNTRTRLHPVQERIAKCHSTQCGFCTPGMVMSMYALLRNHPEPSLDQLTDALGGNLCRCTGYRPIIDACKTFCRASGCCESKENGVCCLDQGINGSAEFQEGDETSPELFSEKEFQPLDPTQELIFPPELMRIAEKQPPKTRVFYSNRMTWISPVTLEELVEAKFKYPGAPIVMGYTSVGPEVKFKGVFHPIIISPDRIEELSIINQTGDGLTLGAGLSLDQVKDILTDVVQKLPEETTQTYRALLKHLRTLAGSQIRNMASLGGHIVSRHLDSDLNPLLAVGNCTLNLLSKDGKRQIPLSEQFLRKCPDSDLKPQEVLVSVNIPCSRKWEFVSAFRQAQRQQNALAIVNSGMRVLFREGGGVIKELSILYGGVGPTTIGAKNSCQKLIGRPWNEEMLDTACRLVLDEVTLAGSAPGGKVEFKRTLIISFLFKFYLEVLQGLKREDPGHYPSLTNNYESALEDLHSKHHWRTLTHQNVDSMQLPQDPIGRPIMHLSGIKHATGEAIYCDDMPAVDRELFLTFVTSSRAHAKIVSIDLSEALSLPGVVDIITADHLQDATTFGTETLLATDKVHCVGQLVCAVIADSETRAKQAAKHVKVVYRDLEPLILTIEEAIQHKSFFESERKLECGNVDEAFKIADQILEGEIHIGGQEHFYMETQSMLVVPKGEDGEIDIYVSTQFPKHIQDIVAATLKLSVNKVMCHVRRVGGAFGGKVGKTSIMAAITAFAASKHGRAVRCTLERGEDMLITGGRHPYLGKYKVGFMRDGRIVALDVEHYCNGGSSLDESLWVIEMGLLKMDNAYKFPNLRCRGWACRTNLPSHTALRGFGFPQAGLVTEACVTEVAIRCGLSPEQVRTINMYKQIDNTHYKQEFSAKTLFECWRECMAKCSYSERKTAVGKFNAENSWKKRGMAVIPLKFPVGVGSVAMGQAAALVHIYLDGSALVSHGGIEMGQGVHTKMIQVVSRELKMPMSSVHLRGTSTETVPNTNASGGSVVADLNGLAVKDACQTLLKRLEPIISKNPQGTWKDWAQTAFDQSVSLSAVGYFRGYESNINWEKGEGHPFEYFVYGAACSEVEIDCLTGDHKNIRTDIVMDVGHSINPALDIGQVEGAFIQGMGLYTIEELSYSPQGILYSRGPNQYKIPAICDIPTEMHISFLPPSEHSNTLYSSKGLGESGVFLGCSVFFAIHDAVRAARQERGISGPWKLTSPLTPEKIRMACEDKFTKMIPRDEPGSYVPWNIPV	Cytoplasm	train
MAELGLNEHHQNEVINYMRFARSKRGLRLKTVDSCFQDLKDSRLVEETFTIDEVSEVLNGLQAVVHSEVESELINTAYTNVLLLRQLFSQAEKWYLKLQTDISELENRELLEQVAEFEKAEFVSSSKKPIIDITKPKLVPINEGGTTELLNKEILRLQQENEKLKSRLKTIEIQAVNALDEKSKLERVLQDLQLDQENQQDLLKAQDLDDLENTVATLRSEFQKTLNDKTENQKSLEENLAAAKHDLLRVQEQLSMAEKELEKKFQQTAAYRNMKEILTKKNDQIKDLRKRLAKYESED	Cytoplasm	train
MALASNPRRRLHEVRVQKYVVIAVTWRGAQPMSQRARPSRVVRAAAWGMFARCHPGAAAGWHRCTDLVTRSSARPAYTVASQSFSQGLVEDAPLQNPNTLTYNRVYSKVGNTRILQAEPAVLNFGGYELGKVYSQVLRIRNVRASGTRFHIIPPSTPFFKATCPAKKGLLAPGMTEEVAVEFCPTQYRYYYDCVRVHCEEENLLIPLHAYPVANEALFPTRVDFGRVALGQEVVRSHTLECKVPVDFEYEIVEVKPNPAFRVEPARGVVPGRGRVTVDMWFCPLALTTEEAVIETEVAGVYVPDTMLLSAAEVGLRTKDVRGAIEARKAAAAEQQAALEKGALFRLQLALAEEAARKVALGTAPHSGQQLLTAEQPELEAGGAVHQPSAPVGSSSSGGGGGSDPAFKPEHKRTRVLDKFMRAVWRVVTHQRLQRRLERIKEVLAHLGYDKQRLAEEAANPVLLVSESDRPGTAPTKYLRPEMVRVRPLPLYRDVLFQVHHATDLSHYTDFDELAPFTSKVRERLVPSGLVPPLSDYPTMPDACKNMPYITLEIGNRYGDDRVYGAPDPSYSPYGSLDVDYAVQPRQYDVYDSARHEAVASGGVRSLRGGPGLSDSWLVRQICPAVPTDEQLAKCGGTGIVNTIPN	Cytoplasm	train
MEKEAIYKLIRESPPGEVNQVVHDIRDIGLSDEEAIHEQLKLYHEDYNSSVSISDDEKVIISADNRLEGNRYYDQVLQKSFTINYETMEAENVEDYTEAIKIPDEIVKQIKKVASDHYLSDVTFGIIKKSDEVESFTIVLVSSKYNPKNYWNGSWRCICNYNVSEKKLEGRSHIRVHYYEDGNVWLDASRPISATVEETSKLYEVLAQVENGIQQSFNVELSSLNDKKFKELRRQLPVTRQKINWENVSGIRMRNT	Cytoplasm	train
MQNEYVDMNSSSEDSDGDSILEEGRLRPSFRGQQKERDMLGIFGEEDEDGFHNSGIGSARLRRKNISFVEKSEQVKANKQVTADDLLEAHSIPQLKNKNDEVSQAKNIPKMKFNTTGFGAKMLEKMGYKQGQGLGANAEGIAEPVQSKLRPERVGLGAVRERTEKQRKEAIARGEISDSEDEKHTVKQKPLREKKKKPLKSSEEISKDMGSYNLPRFLASLIDASLNDTKEIEFVTSNKEELGLEGRDMSTSGINQLSRLARVECEHHASAWQQLQARRAYVKMELKRVTTEFDEKSVEISRLEKLLGKVMEVKSRSMEFTVPEAEIDVIEKRLQPLNNLIETLPVEFSEASMHFELDSVAVSILAFVLSEPIKNWDVWKHPYFMLESFLSWKNSLYSKDFRPKREESSTFMDIDVEFDDELEGQSLTHYESFMMFVWKKKIGEELKKWIIQDSLKALQLLEAWDPVVPEKVKDSLIQDDILPRLKDAVSKWNPKLKLKKNDSLHHCIFPWLPYLEKHADSLLQSVLVQFSLILSPWKIKNGSIDDFSVWRSAFANDALDRLLEKVILPKLEKLMDEELVIDPSNQDLEIFFIILSWKGSFKAMVFGQLFADHFFPKWLETLYQWLTEAPNFDEASEWYTWWKSVFPKDLLSNAYIQQGFSKGLDMMNECLENKSITAPLPFAKDSTKGVNLQFSKEKHEFTAESDDTTSYDEPLVSFRELVEEFCAENSLLFVPLRRSHLSTGSALFRISTQASKARGITVYLRNDIIWKKSPGASEDTPYDPIGFNEILLMFNNN	Cytoplasm	train
MDNFKIYSTVITTAFLQVPHLYTTNRLWKPIEAPFLVEFLQKRISSKELKNTKAICHIDPSWVNLNASFIRDDMISIKATTDDMDLDAICRISLPLPMNTNDLTAELEKMKRILLDLSEKFNLELIITKEPAYFTPEQTGESKELCIYVHALGFRSNLMECEPQLLAFVDLIKKNGMTLPPQHYIIEPMELNSYSVLPLYMGVDMENFKHISRAFKTSIYAPSLITLSRDLKANPQIFFSGAVHSLSLLARKTLRESISVNSKSFFYRRLTNITPGKLLFIRKYYQQKVNQLILKYQSLIRVTNEYIEFQSISTNLLEMVIKNFTIQVLHEIVEVQISLNENCAMSPELIIDSFFGHTGNQIVVITPKEDSFNQLIVVGNQSSTDEASDTSILHYLSDFIMGSNQVINPNLRQIKAIFEIHPDFEDFISGKKNGKLTRIMELSACLIQLEMEEEDDNLYLNLVSDSFPDFKESFKNVINEFPAEESFFIPEVCHRPIIGTGGSLIQATMRKHNVFIQFSNSFNLPQNKISMIRYDNVIIRCPRKNKANICLAKNDLKQIVQEYDSLQSKTLIRFSSGQYRHILHVNGQKNIIGQIEKNENVYIMIPLKEPLDGTSQLSIQGNDENASRAANELVNSAFGYEYEFKIDQEIDPNKEYEFYNLIVVPFLQIMNIIVTFEKDLITFTFEKDTNENTLTKAIELLSNYLETQKTKIIFKKIIKKFVLGSASSKSNTSNSNTNGNFRSMNNAKSRTTIDNTSQSGASPQRHKMPVITTVGGAQAIKGYIPNTYYNGYGYGYGYTYEYDYNYANSNKAQTNNRHKYQNGRK	Cytoplasm	train
MVDASGRAAAEGWRKMEAPPDGAADLVPLDRYDAARAKIAANLQWICAKAYGRDNIPEDLRDPFYVDQYEQEHIKPPVIKLLLSSELYCRVCSLILKGDQVAALQGHQSVIQALSRKGIYVMESDDTPVTESDLSRAPIKMSAHMAMVDALMMAYTVEMISIEKVVASVKRFSTFSASKELPYDLEDAMVFWINKVNLKMREITEKEVKLKQQLLESPAHQKVRYRREHLSARQSPYFPLLEDLMRDGSDGAALLAVIHYYCPEQMKLDDICLKEVTSMADSLYNIRLLREFSNEYLNKCFYLTLEDMLYAPLVLKPNVMVFIAELFWWFENVKPDFVQPRDVQELKDAKTVLHQKSSRPPVPISNATKRSFLGSPAAGTLAELQPPVQLPAEGCHRHYLHPEEPEYLGKGTAAFSPSHPLLPLRQKQQKSIQGEDIPDQRHRSNSLTRVDGQPRGAAIAWPEKKTRPASQPTPFALHHAASCEVDPSSGDSISLARSISKDSLASNIVNLTPQNQPHPTATKSHGKSLLSNVSIEDEEEELVAIVRADVVPQQADPEFPRASPRALGLTANARSPQGQLDTSESKPDSFFLEPLMPAVLKPAKEKQVITKEDERGEGRPRSIVSRRPSEGPQPLVRRKMTGSRDLNRTFTPIPCSEFPMGIDPTETGPLSVETAGEVCGGPLALGGFDPFPQGPSTDGFFLHVGRADEDTEGRLYVSCSKSPNSHDSEPWTLLRQDSDSDVVDIEEAEHDFMGEAHPVVFSRYIGEEESAKLQEDMKVKEHEDKDDASGRSSPCLSTASQMSSVSMASGSVKMTSFAERKLQRLNSCETKSSTSSSQKTTPDASESCPAPLTTWRQKREQSPSQHGKDPASLLASELVQLHMQLEEKRRAIEAQKKKMEALSARQRLKLGKAAFLHVVKKGKAEAAPPLRPEHFAKEYSQHNGEDCGDAVSKTEDFLVKEEQREELLHEPQDVDKESLAFAQQHKAKDPVALHELERNKVISAALLEDTVGEVVDVNECDLSIEKLNETISTLQQAILKISQQQEQLLMKSPTVPVPGSKNNSQDHKVKAPVHFVEPLSPTGVAGHRKAPRLGQGRNSRSGRPAELKVPKDRPQGSSRSKTPTPSVETLPHLRPFPASSHPRTPTDPGLDSALEPSGDPHGKCLFDSYRLHDESNQRTLTLSSSKDANILSEQMSLKEVLDASVKEVGSSSSDVSGKESVPVEEPLRSRASLIEVDLSDLKAPDEDGELVSLDGSADLVSEGDQKPGVGFFFKDEQKAEDELAKKRAAFLLKQQRKAEEARVRKQQLEAEVELKRDEARRKAEEDRVRKEEEKARRELIKQEYLRRKQQQILEEQGLGKPKSKPKKPRPKSVHREESCSDSGTKCSSTPDNLSRTQSGSSLSLASAATTEPESVHSGGTPSQRVESMEALPILSRNPSRSTDRDWETASAASSLASVAEYTGPKLFKEPSSKSNKPIIHNAISHCCLAGKVNEPHKNSILEELEKCDANHYIILFRDAGCQFRALYCYYPDTEEIYKLTGTGPKNITKKMIDKLYKYSSDRKQFNLIPAKTMSVSVDALTIHNHLWQPKRPAVPKKAQTRK	Cytoplasm	train
MALETEAKNSNATATGDATATATKASGKAKENNNTAGGKKNLNPNSNQQNSNQNLVNGNGTAADGPAAKKKGKKNRNKSPTEPTTEAVLSNGHAEKPTVVDAVEDNADTNANVEKPQEGGAPDAEADGDDIDLDALQDIGITVNISSPGADLLCVQLSSMELVQEIHQLLMDREETCHRTCFSLQLDNVTLDNFAELKSINNLEQGSTIKVVEEPYTMREARIHVRHVRDLLKNLDPADAYNGIDCTSLTYLNTITQGDLLDKKRTRPDSVDCTPPEYVTPGVSDPPILPLHPNVKNAKGPQALKVLTTSAWNPPPGPRKLHGDLMYLYVVTMEDKRFHISACSKGFFINQSTDDTFNPKPDNPSHLSHSLIDLLSHISPSFRRAFQTIQKRRTMRHAFERVATPYQVYQWAAPILEHTVDAIRAEDAFSSKLGYEEHIPGQTRDWNEELQTTRELPRKTLPERLLRERAIFKVHGDFVTAATRGAMAVIDGNVLAINPGEDTKMQMFIWNNIFFSMGFDVRDHYKELGGDAAAFVAPRYDLHGVRVYNAVDIEGLYTLGTVVVDYRGYRVTAQSIIPGILEREQEQSVVYGSIDFGKTVLSHPKYLELLRQAGKHLKILPHVVLNERDEPVELCSSVECKGIIGNDGRHYILDLLRTFPPDVNFLKLQDVQLSKELVDMGFPIEHRHKLCCLRQELLEAFIEDRHVNFIRIAAARLQQLTTIKQSEKSEANPVPALEGAEAASKVNGAEKPDDKEKKNEEEEKKERSTSGEARAAAIVNAIREAQSNVATSNEVQAAEVVKRACAAVGSLKEKEFDFRFNPDVFSPGIRHADGEEGTSLAKQKVLVQEAAEFLVLKQIPAFIKEHMSHSSSPIDGQSLTESLHSHGINVRYLGKVIKILSQMPRMDYLHRIAVLELIVRATKHIYYTYMQNTEPLHLSAAISHFLNCLLTNGPVNPAVSSEEAHKKRGNGGKHNKHKSSKGGKGQQQQQTTGNQNGSSSGSSNSSSASDWTLMTPRSLWQQIRKEAKVYWDWELDCDSIETAVSKYGILRISLMRAFCLKVGIQVLLREYNFESKHKPTFGDDDIVNVFPIVKHISPRATDAYNFYTTGQAKIQQGLFKEGYELISGALNLLNNVFGALHQENGSCLRMLARLSYLLGDAQDALAIQQRAVIMSERVNGMDHPSTILEYTHLSLYSFANGHVGMSLKLLYRARYLMVLICGEDHPEVALIDSNISLILHALGEYELSLRFIEHALKLNLKYFGDKDMHVALSYHLMARTQSCMGDFRSALNNEKETYSFYKSQLGENHEKTRDSAECLRLLTQQAVLLQRKMNDIYSSGKLTSDLPPIHITPPSMGSVLDMLNTINGILFVKISRKDIVKVRSEIEKHFKTDSTENEVNDAINSIVAAANNNGEAEDAVSKDIKEQPEAGKQLTNGDKAAATEATSS	Cytoplasm	train
MDQDYEELRAKFTKIGLNETTVKDTLKNKKLSSSLNKVIEETNVGSSGCDRTIGNLLFTLANASLKQKDPKSNAHEAFIASKIVSGDLKTNLQVNAAITYCKDKDTIDESEFDKETGVGVVLTPEQIEQLVGDYVAENKSKILEQRYQLLNPSASALRQHALLKWAPQLEVKQTLDRKFLELLGPKTEQDAAAGKKKGAKAKNSKQKTVDSGKAKEQKIVSEQSKKYNMFEEGFLAKLHKPGGNTQLIPERMKEHLQATGGGVVTRFPPEPNGYLHIGHSKAIAVNFGFARYHNGVCYLRFDDTNPEAEEERYFESIKDLVAWLGFQPYKITYSSDYFDKLYELAEELIKRDKAYVCHCTDAEIKKARGGEERGPRYACVHRDRPIEESLLEFRNMRDGKYQPKEAILRMKQDLSDGNPQMWDLIAYRVLNSPHPRTGDKWKIYPTYDFTHCLVDSFENISHSLCTTEFILSRVSYEWLCNALEVYCPAQREYGRLNVVGTLMSKRKIMKLVKEGYVHGWNDPRLYTLVALRRRGVPPGAILEFVSEVGVTTAVSNIEVARFENCVRKFLENSVPRLMFLPDPIKVTLENLDDSYREQIEIPFNPKDPSMGSRSAFLTKHIYIDRSDFREEASSDFFRLTLGQPVGLFRASHPVVAKRVVKNDEGEPIEIIAEYDASSSKKPKTFIQWVSRDKESNSPVLIAETRLFNNLFKCDNPAALKEQELAAQLNPESEVVLKNSIIEPGIYDLIKSAPWPKTDSSAGVDKAENPESVRFQAMRVGYFCLDEDTKKPNHLVLNRIVSLREDSAKNKN	Cytoplasm	train
MSTEYSADSSKSFMIAMQSMIDTSQTFNLDRSKISLPDFDDELKKVQKDEQNQRTELTVLSQDRNDWDDIFEEFKDISFAQLQSIIDSYKTKNAVAVYKKIGKLINEAETTLSSNVLLETVLQMVYKHQKQELEKELLDFLGTGNIDLVSLLLQHRRMIVATPIETTILLIKNAVNSTPEFLTQQDIRNQVLKSAEDAKNRKLNPATKIIKYPHVFRKYEAGSTTAMAFAGQKFTLPVGTTRMSYNTHEEIIIPAADQASNKNYLYTKLLKISDLDHFCKTVFPYETLNQIQSLVYPVAYKTNENMLICAPTGAGKTDIALLTIINTIKQFSVVNGENEIDIQYDDFKVIYVAPLKALAAEIVDKFSKKLAPFNIQVRELTGDMQLTKAEILATQVIVTTPEKWDVVTRKANGDNDLVSKVKLLIIDEVHLLHEDRGSVIETLVARTLRQVESSQSMIRIIGLSATLPNFMDVADFLGVNRQIGMFYFDQSFRPKPLEQQLLGCRGKAGSRQSKENIDKVAYDKLSEMIQRGYQVMVFVHSRKETVKSARNFIKLAESNHEVDLFAPDPIEKDKYSRSLVKNRDKDMKEIFQFGFGIHHAGMARSDRNLTEKMFKDGAIKVLCCTATLAWGVNLPADCVIIKGTQVYDSKKGGFIDLGISDVIQIFGRGGRPGFGSANGTGILCTSNDRLDHYVSLITQQHPIESRFGSKLVDNLNAEISLGSVTNVDEAIEWLGYTYMFVRMRKNPFTYGIDWEEIANDPQLYERRRKMIVVAARRLHALQMIVFDEVSMHFIAKDLGRVSSDFYLLNESVEIFNQMCDPRATEADVLSMISMSSEFDGIKFREEESKELKRLSDESVECQIGSQLDTPQGKANVLLQAYISQTRIFDSALSSDSNYVAQNSVRICRALFLIGVNRRWGKFSNVMLNICKSIEKRLWAFDHPLCQFDLPENIIRRIRDTKPSMEHLLELEADELGELVHNKKAGSRLYKILSRFPKINIEAEIFPITTNVMRIHIALGPDFVWDSRIHGDAQFFWVFVEESDKSQILHFEKFILNRRQLNNQHEMDFMIPLSDPLPPQVVVKVVSDTWIGCESTHAISFQHLIRPFNETLQTKLLKLRPLPTSALQNPLIESIYPFKYFNPMQTMTFYTLYNTNENAFVGSPTGSGKTIVAELAIWHAFKTFPGKKIVYIAPMKALVRERVDDWRKKITPVTGDKVVELTGDSLPDPKDVHDATIVITTPEKFDGISRNWQTRKFVQDVSLIIMDEIHLLASDRGPILEMIVSRMNYISSQTKQPVRLLGMSTAVSNAYDMAGWLGVKDHGLYNFPSSVRPVPLKMYIDGFPDNLAFCPLMKTMNKPVFMAIKQHSPDKPALIFVASRRQTRLTALDLIHLCGMEDNPRRFLNIDDEEELQYYLSQVTDDTLKLSLQFGIGLHHAGLVQKDRSISHQLFQKNKIQILIATSTLAWGVNLPAHLVIIKGTQFFDAKIEGYRDMDLTDILQMMGRAGRPAYDTTGTAIVYTKESKKMFYKHFLNVGFPVESSLHKVLDDHLGAEITSGSITNKQEALDFLSWTFLFRRAHHNPTYYGIEDDTSTAGVSEHLSSLIDSTLENLRESQCVLLHGDDIVATPFLSISSYYYISHLTIRQLLKQIHDHATFQEVLRWLSLAVEYNELPVRGGEIIMNEEMSQQSRYSVESTFTDEFELPMWDPHVKTFLLLQAHLSRVDLPIADYIQDTVSVLDQSLRILQAYIDVASELGYFHTVLTMIKMMQCIKQGYWYEDDPVSVLPGLQLRRIKDYTFSEQGFIEMTPQQKKKKLLTLEEIGRFGYKKLLNVFDQLTFGMTESEDTKKRFVSVCQRLPVLEGMKFEEQENNEVLTFYSKHLSSKHNNGFEVYCDKFPKIQKELWFLIGHKGDELLMIKRCQPKQMNKEVIIHCDLFIPEEIRGEELQFSLINDALGLRYDMVHKLIS	Cytoplasm	train
MSDTKSEIEGFIAIPTTSGEQQQQQPQQQQNEQQVVGTKDIKAPDQVGKKQRPRLIQEKSTQETNPLILEHATLEWVPQHMDKLLNQYQECRKMPAAEWLHLLTYLVALECGFVEEETFAQKRHLIQPVPSFSSFHAQNVRILSEQPARYEVCFNDTVYIMRLRTLLDKHAPEETSLVAALQCRLMAVSLGDQLMITLSPAPPSKEPGYSVSLSIGRYVLNIQAKNKPIYHRFRKLDELSYQLKQHLFQPMRSQQLMQMEMKLQPSLLGLPDELYFEIFRYLDKSQLNVVARVNRHLHFYSKEVERKRLKGGRS	Cytoplasm	train
MVFPAKRFCLVPSMEGVRWAFSCGTWLPSRAEWLLAVRSIQPEEKERIGQFVFARDAKAAMAGRLMIRKLVAEKLNIPWNHIRLQRTAKGKPVLAKDSSNPYPNFNFNISHQGDYAVLAAEPELQVGIDIMKTSFPGRGSIPEFFHIMKRKFTNKEWETIRSFKDEWTQLDMFYRNWALKESFIKAIGVGLGFELQRLEFDLSPLNLDIGQVYKETRLFLDGEEEKEWAFEESKIDEHHFVAVALRKPDGSRHQDVPSQDDSKPTQRQFTILNFNDLMSSAVPMTPEDPSFWDCFCFTEEIPIRNGTKS	Cytoplasm	train
MDVDKELGMESVKAGASGKPEMRLGTQEETSEGDANESSLLVLSSNVPLLALEFLEIAQAKEKAFLPMVSHTFHMRTEESDASQEGDDLPKSSANTSHPKQDDSPKSSEETIQPKEGDIPKAPEETIQSKKEDLPKSSEKAIQPKESNIPKSSAKPIQPKLGNIPKASVKPSQPKEGDIPKAPEETIQSKKEDLPKSSEEAIQPKEGDIPKSSAKPIQPKLGNIAKTSVKPSQPKESDIPKSPEETIQPKEGDIPKSSAKPIQPKLGNIPKASVKPSQPKEGDISKSPEEAIQPKEGDLPKSLEEAIQPKEGDIPKSPEEAIQPKEGDIPKSLEEAIQPKEGDIPKSPEETIQPKKGDIPKSPEEAIQPKEGDIPKSPKQAIQPKEGDIPKSLEEAIPPKEIDIPKSPEETIQPKEDDSPKSLEEATPSKEGDILKPEEETMEFPEGDKVKVILSKEDFEASLKEAGERLVAVDFSATWCGPCRTIRPFFHALSVKHEDVVFLEVDADNCEEVVRECAIMCVPTFQFYKKEEKVDELCGALKEKLEAVIAELK	Cytoplasm	train
MGERAGSPGTDQERKAGKHHYSYLSDFETPQSSGRSSLVSSSPASVRRKNPKRQTSDGQVHHQAPRKPSPKGLPNRKGVRVGFRSQSLNREPLRKDTDLVTKRILSARLLKINELQNEVSELQVKLAELLKENKSLKRLQYRQEKALNKFEDAENEISQLIFRHNNEITALKERLRKSQEKERATEKRVKDTESELFRTKFSLQKLKEISEARHLPERDDLAKKLVSAELKLDDTERRIKELSKNLELSTNSFQRQLLAERKRAYEAHDENKVLQKEVQRLYHKLKEKERELDIKNIYSNRLPKSSPNKEKELALRKNAACQSDFADLCTKGVQTMEDFKPEEYPLTPETIMCYENKWEEPGHLTLDLQSQKQDRHGEAGILNPIMEREEKFVTDEELHVVKQEVEKLEDEWEREELDKKQKEKASLLEREEKPEWETGRYQLGMYPIQNMDKLQGEEEERLKREMLLAKLNEIDRELQDSRNLKYPVLPLLPDFESKLHSPERSPKTYRFSESSERLFNGHHLQDISFSTPKGEGQNSGNVRSPASPNEFAFGSYVPSFAKTSERSNPFSQKSSFLDFQRNSMEKLSKDGVDLITRKEKKANLMEQLFGASGSSTISSKSSDPNSVASSKGDIDPLNFLPGNKGSRDQEHDEDEGFFLSEGRSFNPNRHRLKHADDKPAVKAADSVEDEIEEVALR	Cytoplasm	train
MSTKVLDPAFQGAGQKPGTEIWRIENFEAVPVPKSEHGKFYMGDTYIVLQTTQNKGGAYLFDIHFWIGKDTSQDEAGTAAVKTVELDAVLGGRAVQHREIQGHESDKFLSYFKPCIIPLEGGVASGFKTVEEEVFETRLYTCKGKRAIRLKQVPFARSSLNHDDVFILDTEEKIYQFNGANSNIQERAKALEVVQYLKDKYHEGTCDVAIVDDGKLDTESDSGAFWVLFGGFAPIGRKVANDDDIVPESTPPKLYCITDGKMEPIDGDLSKSMLENTKCYLLDCGAEIYIWVGRVTQVDERKAASQSAEEFLASENRPKATHVTRVIQGYESHSFKSNFDSWPSGSATPGNEEGRGKVAALLKQQGVGLKGIAKSAPVNEDIPPLLESGGKLEVWYVNGKVKTPLPKEDIGKLYSGDCYLVLYTYHSGERKDEYFLSCWFGKKSIPEDQDTAIRLANTMSNSLKGRPVQGRIYEGKEPPQFVALFQPMVVLKGGLSSGYKSSMGESESTDETYTPESIALVQVSGTGVHNNKAVQVETVATSLNSYECFLLQSGTSMFLWHGNQSTHEQLELATKVAEFLKPGITLKHAKEGTESSTFWFALGGKQNFTSKKASSETIRDPHLFSFAFNRGKFQVEEIYNFAQDDLLTEDIYFLDTHAEVFVWVGQCVEPKEKQTVFEIGQKYIDLAGSLEGLHPKVPIYKINEGNEPCFFTTYFSWDATKAIVQGNSFQKKASLLFGTHHVVEDKSNGGNQGLRQRAEALAALNSAFNSSSNRPAYSSQDRLNESHDGPRQRAEALAALSSAFNSSSSSTKSPPPPRPVGTSQASQRAAAVAALSQVLVAENKKSPDTSPTRRSTSSNPADDIPLTEAKDEEEASEVAGLEAKEEEEVSPAADETEAKQETEEQGDSEIQPSGATFTYEQLRAKSENPVTGIDFKRREAYLSEEEFQSVFGIEKEAFNNLPRWKQDLLKKKFDLF	Cytoplasm	train
MKETFQVGIIGFGDMGRLYAEYISKAGWRVNVCDRPENYESIQATYGNGGYTVLKDGFQVSRTSDYILYSVEAEHIDKVVALYGPATKVGAIVGGQTSCKAPEMNAFEKYLPEDVDIISCHSMHGPKVNPKSQPLVIIRHRASDEHFEIVNEILSCFKSSVVYLSAKEHDRITADTQAVTHAAFLTMGLAWHANNQYPWEINRWCGGIENIKMNLSMRIYSSKWHVYAGLAILNPEAQRQIQQYASSVTELFKLAISGKAKEYEDRIRNAGKFVFGENMDRNSSGLLLSDELLDQYSISNIPKDESKRNSHLSILAIVDSWSKLGIHPQNHMICSTPLFRLWVGVSEYVFRHPGLLDSCIYTATKHNDFSPDDLEFVVAVRSWSECVAAKDFTTYKKRFLETQEYFRPRFEEATRVGNAMISKLLENLQKM	Cytoplasm	train
MSRLSKDIDSAFQGVGTKSGLEIWCVYNKQLISIPKSSFGKFHSGNAYLVLRTFLRKIESPQYDIHYWLGIDANEVDSILASDKALDLDAALGCCTVQYREVQGQETEKFLSYFKPCIIPVEGKYSPKTGIAGETYQVTLLRCKGDHVVRVKEVPFLRSSLNHDDVFILDTASKVFLFAGCNSSTQEKAKAMEVVEYIKDNKHDGRCEVATIEDGKFSGDSDAGEFWSFFGGYAPIPKLSSSTTQEQTQTPCAELFWIDTKGNLHPTGTSSLDKDMLEKNKCYMLDCHSEVFVWMGRNTSLTERKTSISSSEEFLRKEGRSTTTSLVLLTEGLENARFRSFFNKWPQTVESSLYNEGREKVAALFKQKGYDVEELPDEEDDPLYTNCRDNLKVWRVDGDDVSLLSIPDQTKLFTGDCYLVQYKYTYKERTEHLLYVWIGCESIQQDRADAITNASAIVGTTKGESVLCHIYQGNEPSRFFPMFQSLVVFKGGLSRRYKVLLAEKEKIGEEYNENKASLFRVVGTSPRNMQAIQVNLVATSLNSSYSYILQYGASAFTWIGKLSSDSDHEVLDRMLYFLDTSCQPIYIREGNETDTFWNLLGGKSEYPKEKEMRKQIEEPHLFTCSCSSDVLKVKEIYNFVQDDLTTEDVFLLDCQSEVYVWIGSNSNIKSKEEALTLGLKFLEMDILEEGLTMRTPVYVVTEGHEPPFFTRFFEWVPEKANMHGNSFERKLASLKGKKTSTKRSSGSQYRSQSKDNASRDLQSRSVSSNGSERGVSPCSSEKLLSLSSAEDMTNSSNSTPVVKKLFSESLLVDPNDGVARQESSSKSDISKQKPRVGINSDLSSLESLAYSYEQLRVDSQKPVTDIDATRREAYLTEKEFEERFGMAKSEFYALPKWKQNKLKISLHLF	Cytoplasm	train
MSTFSASDFNSERYSSSRPSYPSDFYKMIDEYHDGERKLLVDVGCGPGTATLQMAQELKPFEQIIGSDLSATMIKTAEVIKEGSPDTYKNVSFKISSSDDFKFLGADSVDKQKIDMITAVECAHWFDFEKFQRSAYANLRKDGTIAIWGYADPIFPDYPEFDDLMIEVPYGKQGLGPYWEQPGRSRLRNMLKDSHLDPELFHDIQVSYFCAEDVRDKVKLHQHTKKPLLIRKQVTLVEFADYVRTWSAYHQWKQDPKNKDKEDVADWFIKESLRRRPELSTNTKIEVVWNTFYKLGKRV	Cytoplasm	train
MNHPDYKLNLRSPGTPRGVSSVVGPSAVGASPGDKKSKNKSMRGKKKSIFETYMSKEDVSEGLKRGTLIQGVLRINPKKFHEAFIPSPDGDRDIFIDGVVARNRALNGDLVVVKLLPEDQWKAVKPESNDKEIEATYEADIPEEGCGHHPLQQSRKGWSGPDVIIEAQFDDSDSEDRHGNTSGLVDGVKKLSISTPDRGKEDSSTPVMKDENTPIPQDTRGLSEKSLQKSAKVVYILEKKHSRAATGILKLLADKNSDLFKKYALFSPSDHRVPRIYVPLKDCPQDFMTRPKDFANTLFICRIIDWKEDCNFALGQLAKSLGQAGEIEPETEGILTEYGVDFSDFSSEVLECLPQSLPWTIPPDEVGKRRDLRKDCIFTIDPSTARDLDDALACRRLTDGTFEVGVHIADVSYFVPEGSSLDKVAAERATSVYLVQKVVPMLPRLLCEELCSLNPMTDKLTFSVIWKLTPEGKILEEWFGRTIIRSCTKLSYDHAQSMIENPTEKIPEEELPPISPEHSVEEVHQAVLNLHSIAKQLRRQRFVDGALRLDQLKLAFTLDHETGLPQGCHIYEYRDSNKLVEEFMLLANMAVAHKIFRTFPEQALLRRHPPPQTKMLSDLVEFCDQMGLPMDVSSAGALNKSLTKTFGDDKYSLARKEVLTNMYSRPMQMALYFCSGMLQDQEQFRHYALNVPLYTHFTSPIRRFADVIVHRLLAAALGYSEQPDVEPDTLQKQADHCNDRRMASKRVQELSIGLFFAVLVKESGPLESEAMVMGVLNQAFDVLVLRFGVQKRIYCNALALRSYSFQKVGKKPELTLVWEPDDLEEEPTQQVITIFSLVDVVLQAEATALKYSAILKRPGLEKASDEEPED	Cytoplasm	train
MEVELNYVVNHLEKLGPASFCDTPYSFSLSDSNAELGALSLKVDEILKTNYNLINPEDVTDSDNNEFALKDLTWLQNCCNEISQSSSTELDASVLFEAVIMSLKATEDQCAIQEDLLNLVGLDHIDLISDIVANSSNLIEEYMNQNDTSIAAQLSDGYTSEAGSSATHGQGLLDSLKSRPRRFSRSRDNRGPLFTGQQVFEVEKYPHVYGDKRLGNTISVIGKKFALPAGSEREDYQKYEEIIVPHAQRAPQMQGEKLLEISSMDILCRKTFLSYQTLNRIQSLVYPIAYKTNENMLICAPTGAGKTDVALLAMLQTISNYVESMNLMDESEPLDVHRDDFKIVYIAPMKALAAEVVEKMGKRLAWLGLKTRELTGDMQLTKTEIAETQILVTTPEKWDVVTRKSVGDTQLAEKVRLVIIDEVHMLHDERGAVIESLVARTQRLVETSQQMIRIVGLSATLPNYLDVADFLGVNRYKGLFYFSSAFRPCPIEQHFIGAKGSPKIVNSNIDEACFDKVLKLIQEGHQVMIFVHSRKETINSAKKLREQFFHEGEADLLDNSQHEKYSLAQRDVSKSKNKELKELFKYSMGIHNAGMLRSDRHLTERLFSMGILKILCCTATLAWGVNLPAYAVLIKGTQLYDPQKGSFVDLGVLDVLQIFGRAGRPQFESSAVAYIITTHDKLSHYISVVTQQSPIESRFTDRLVDNLNAEVSLGTVTNIDEAVSWLGYTYLYIRMRRNPLVYGIAYDELVEDPLLGSKRRELVSVAAGRLADNQMIVYNKKNGYLIPKDLGRIASNYYINYQTVSTLNNLLKSKMSEADIIALLSQCSEFSQIKSRENEHRELESLMENSSPCQLRDSISNTSGKVNVILQSYISRAHVEDFTLTSDTNYVAQNAGRITRALFEIAMSRTWASAFTILSLNKSIDRRQWSFEHPLLQFDLPHDLAVKVENQCGSLSLEELSDMSTGELGDLIHNRKMGPTVKKFISKLPLLNINVDLLPLTKNVLRLVLNITPNFNWDMRYHGNSQMFWIFVEDSNGLEILHHEQLLLNKRNVSTSHLLSFTIPVSNPLPSQLYIIAVSDKWLGAETVTPVSLSNVVFHDDSNPITELLDLQPLPITALHDPVLEGICAKRFSFFNAVQTQFFHTIYHTDTNIFVGAPTGSGKTMAAELATWRALHNYPKSKVVYIAPMKALVKERVKDWGHRLVEPMGISMIELTGDTNPDVKAVTNANIIITTPEKWDGITRSWKSRKYVQDVSLIILDEIHLLGSDRGPVLEMIVSRMNYVASQTNKKVRVLGLSTAVANANDLANWLNIRDGLFNFRHSVRPVPLEIYIDGFPGRAYCPRMMSMNKPAFQAIKTHSPTQPVLIFVSSRRQTRLTAKDLIAFCGLEDNPRRFLYMDEEELEMIVSEVEDKSLKLALPFGIALHHAGLTENDRKISEELFVNNKVQILIATSTLAWGVNTPAHLVIVKGTEYYDAKIGGYKDMDLTDVLQMLGRAGRPQFDNSGVARIFVQDIKKSFYKHFLHSGFPVESYLHKVLDNHLNAEIATGTIDCIQGAMDFLTCTYFYRRVHQNPVYYGADGDDQKSIDTYLSKLVVTAFNELEKSACIYRVNEETYAPTTLGRIVSYYYLFHTTIRNFVQKITENAEFDLALQLLAEASEFDDLAIRHNEDLINIEINKSLKYSAACLNLPMVDAHVKAFILTQAHMARLKLPVDDYVTDTSTVLDQVIRIIQSYIDVSAELGYSHVCLQYISLMQCLKQACYPSEIYRASLPGLNASSEKEARDYLNKFAGNKTDELYQMLCNDPNVFDIESLVNSLISYPKMNIEVSQSSSDKLLLYLRRLNQPLNPDFYIFAPLFPKPQSEGFFVLIIDSETQELFAIRRASFAGRRNDDSIRLSLRISMDIPPTCRNRNVKVMVVCDGYPLIYEHKIVLMI	Cytoplasm	train
MAQETNQTPGPMLCSTGCGFYGNPRTNGMCSVCYKEHLQRQQNSGRMSPMGTASGSNSPTSDSASVQRADATLNNCEGAAGSTSEKSRNVPVAALPVTQQMTEMSISREDKITSPKTEVSEPVVTQPSPSVSQPSSSQSEEKAPELPKPKKNRCFMCRKKVGLTGFDCRCGNLFCGLHRYSDKHNCPYDYKAEAAAKIRKENPVVVAEKIQRI	Cytoplasm	train
MDFSRRSFHRSLSSSLQAPVVSTVGMQRLGTTPSVYGGAGGRGIRISNSRHTVNYGSDLTGGGDLFVGNEKMAMQNLNDRLASYLEKVRTLEQSNSKLEVQIKQWYETNAPRAGRDYSAYYRQIEELRSQIKDAQLQNARCVLQIDNAKLAAEDFRLKYETERGIRLTVEADLQGLNKVFDDLTLHKTDLEIQIEELNKDLALLKKEHQEEVDGLHKHLGNTVNVEVDAAPGLNLGVIMNEMRQKYEVMAQKNLQEAKEQFERQTAVLQQQVTVNTEELKGTEVQLTELRRTSQSLEIELQSHLSMKESLEHTLEETKARYSSQLANLQSLLSSLEAQLMQIRSNMERQNNEYHILLDIKTRLEQEIATYRRLLEGEDVKTTEYQLSTLEERDIKKTRKIKTVVQEVVDGKVVSSEVKEVEENI	Cytoplasm	train
MVMKATVDDDASGWELGVPEKMEKSSTSWVDITQDFEDACRELKLGELLHDKLFGLFEAMSAIEMMDPKMDAGMIGNQVNRKVLNFEQAIKDGTIKIKDLSLPELIGIMDTCFCCLITWLEGHSLAQTVFTCLYIHNPDFIEDPAMKAFALGILKICDIAREKVNKAAVFEEEDFQSMTYGFKMANSVTDLRVTGMLKDVEDDLQRRVKSTRSRQGEERDPEVELEHQQCLAAFSRVKFTRVLLTVLIAFTKKETSAVAEAQKLMVQAADLLSAIHTSLHHGIQAQNGTTKGDHPIMMGFEPLVNQRLLPPTFPRYAKIIKREEMVNYFSRLIDRIKTVCEVVNLPNLHCILDFFCEFSEQSPCVLSRSLLQTTFLVDNKKVFGTHLMQDMVKDALRSFVSPPVLSPKCCLYNNHQAKDCIDSFVTHCVRPFCSLVQIHGHNRARQRDKLGHILEEFATLQDEAEKVDAALHTMLLKQEPQRQHLACLGTWVLYHNLRIMIQYLLSGFELELYSMHEYYYIYWYLSEFLYAWLMSTLSRADGSQMAEERIMEEQQKGRSSKKTKKKKKVRPLSREITMSQAYQNMCAGMFKTMVAFDMDGKVRKPKFELDSEQVRYEHRFAPFNSVMTPPPVHYLQFKEMSDLNKYSPPPQSPELYVAASKHFQQAKMILENIPNPDREVSRILKVAKPNFVVMKLLAGGHKKESKVPPEFDFSVHKYFPVVKLV	Cytoplasm	train
MLRLYPGPMVTEAEGKGGPEMASLSSSVVPVSFISTLRESVLDPGVGGEGASDKQRSKLSLSHSMIPAAKIHTELCLPAFFSPAGTQRRFQQPQHHLTLSIIHTAAR	Cytoplasm	train
MASADWGYDSKNGPDQWSKLYPIANGNNQSPIDIKTSEAKHDSSLKPVSVSYNPATAKEIVNVGHSFHVVFDDSSNQSVLKGGPLADSYRLTQFHFHWGNSNDHGSEHTVDGAKYSGELHLVHWNSAKYSSAAEAISKADGLAIIGVLMKVGPANPNLQKVLDALSSVKTKGKRAPFTNFDPSSLLPSSLDYWTYFGSLTHPPLHESVTWVICKESISLSPEQLAQLRGLLSSAEGEPAVPVLSNHRPPQPLKGRTVRASF	Cytoplasm	train
MDAARNGALGSVESLPDRKVYMDYNATTPLEPEVIQAVTEAMKEAWGNPSSSYVSGRKAKDIINAARASLAKMIGGKPQDIIFTSGGTESNNLVIHSMVRCFHEQQTLKGNMVDQHSPEEGTRPHFITCTVEHDSIRLPLEHLVENQMAEVTFVPVSKVNGQAEVEDILAAVRPTTCLVTIMLANNETGVIMPVSEISRRIKALNQIRAASGLPRVLVHTDAAQALGKRRVDVEDLGVDFLTIVGHKFYGPRIGALYVRGVGKLTPLYPMLFGGGQERNFRPGTENTPMIAGLGKAADLVSENCETYEAHMRDIRDYLEERLEAEFGKRIHLNSRFPGVERLPNTCNFSIQGSQLQGYTVLAQCRTLLASVGASCHSNHEDRPSPVLLSCGIPVDVARNAVRLSVGRGTTRADVDLIVQDLKQAVAQLEGRL	Cytoplasm	train
MASMVLADGMPTVKDDSTRSRGSDVDSFTSTDNVTQINVEAAISENKNEEKPIQDNSEQEFNPHVSIIQRQLNGYVGFASLPNQWHRRCVRQGFNFNVLVLGESGSGKSTLVNTLLNRDVYPPTQKSLTGDFGVNPEPTVMINSSAVEIVENGISLQLNVIDTPGFGDFIDNTDCWQPVLTDIEGRYDQYLELEKHNPRSTIQDPRVHACIFFIQPTGHAISAMELRVMLALHEKVNIIPIIAKADTLTDDELNFTKEMILRDIQYHNIRIFFPPTYETDDPESVAENADIMSRIPFAIIASNTFVVNNEGKRVRGRRYPWGVVEVDNEEHSDFPKLREMLIRTHLEELKEQTNKLYEAYRTERLLSSGISQDHSVFREVNPSAKLEEERALHEEKLMKMEAEMKTIFSQKVQEKEDRLKQSENELRTRHREMKAALEKQKADLIDHKNRLMQAKAAAENEKSKRKFFK	Cytoplasm	train
MLEVQSSNHGCERQAPTTSPASSAGHAVEVRPGLYLGGAAAVAGPDYLREAGITAVLTVDSEPAFPAGAGFEGLQSLFVPALDKPETDLLSHLDRCVAFIGQARSEGRAVLVHCHAGVSRSVAVVTAFIMKTEQLTFEKAYENLQTIKPEAKMNEGFEWQLKLYEAMGHEVHTSSAVYKQYRLQKVTEKYPELRNLPRELFAVDPTTVSQGLKDDILYKCRKCRRSLFRRSSILDHSEGSGPVAFAHKRTGLSSVLTTGNQAQCTSYFIEPVQWMESALLGVMDGQLLCPKCSAKLGSFNWYGEQCSCGRWITPAFQIHKNRVDEVKTLPALGSQTKKP	Cytoplasm	train
MHPPPPAAAMDFSQNSLFGYMEDLQELTIIERPVRRSLKTPEEIERLTVDEDLSDIERAVYLLSAGQDVQGTSVIANLPFLMRQNPTETLRRVLPKVREALHVAGVEMQLTAAMSFLTILQDESVSIHAYTHSFLQVILLHLEHRDTGVSNAWLETLLSVIEVLPKETLRHEILNPLVSKAQLSQTVQSRLVSCKILGKLTNKFDAHTIKREILPLVKSLCQDVEYEVRSCMCRQLENIAQGIGTELTKSVVLPELIELSRDEGSSVRLAAFETLVNLLDIFDTDDRSQTILPLVKSFCEKSFKADESILISLSFHLGKLCHGLYGIFTPDQHLRFLEFYKKLCTLGLQQENGHNENQIPPQILEQEKKYISVRKNCAYNFPAMIVFVDPKNFHMELYSTFFCLCHDPEVPVRYTIAICFYEVSKLLNSGVYLIHKELITLLQDESLEVLDALIDHLPEILELMSTGGESSVQENKLSSLPDLIPALTAAEQRAAASLKWRTHEKLLQKYACLPHVISSDQIYYRFLQRMFTIMMTNNVLPVQKAASRTLCIFLRYNRKQEQRHEVIQKLIEQLGQGKSYWNRLRFLDTCEFIIEIFSKSFFCKYFFLPAIELTHDPVANVRMKLCYLLPKVKSTLKIPADKHLLQQLEMCVRKLLCQEKDKDVLAIVKRTVLELDRMEMSMDAFQKKFYEKDLLDQEKEREELLLLEMEQLEKEKQQNDGRPMSDKMFEKKRRDTKTPTQSLPKNIPISVPGPSSVTPSTSKEIKKSKLIRSQSFNNQAFHAKYGNLEKCASKSSTTGYTTSVSGLGKTSVLSLADDSFRTRNASSVPSSFSPNTPLPSTSRGTGNSVDPKSSGSKDTQPRKATLKSRKSNP	Cytoplasm	train
MKPKKLQQGSDSAHTSDTESTKTCEKTAKKLPKTQKKLQKSKKTAKKRRDEEFRIFFPPPRVNPPIKTPFRLHNTNCEHRDWISDNLCLPKYASYQTGWRISHKSMKSLVLMDKRRAEWLKMHNLYRKSEIRKAIWTIERKGAKKLDEMPGNWRISREKRNSLDLQEFPIKIEQFPVKKREKTAKNWRKIAVLVCFKRKTTTKNRYLRRPKTKNQRKIEFRRPKTSKNRKLRLKIRPRVRFIDRKLIRRRECLVDPQNLISWIRRQEKAENLRIFQEKQKRLQEQQEDAEWEQIEAQRANSDDVIEDKSLKMEVLDIVKHKNRNWIVVEKKGCEIQGMEYLLVLESEFNEQQTVRYDRQNVDHKFRKMRDEKKEIVEFVSSLPFYKPKPPKINYPTNAGEYEEQEIELERRRLEEEERDQNDKKLEIEDRNHFKKWQKRRNLIKIYRNSIRREIWRRRRGRNSTENSDSESSSEASEPPDDVITKEEPTDFSEENLVKKEEICDDFEHKIEEDVKPDVYKLNINKMISPPSPPPKKGILLKKDTKKRGEKRVKTVQFKLTKRQKLAKLWKPPTWQIRQILRAAADAKGYKIRSGRSRYNEKIRRLNHFNGQKLGFKSAPTRIDTFEKGIDVREQPIPFVEEFVLDDHALLTFASFDDLKAYEEAYSLRQQDVIDEFWRHQCLKNIESFEKDDVERAEMRHEIEKLETEMRCQKMNENAEIDQENIESFETAGRQIENIIKNTGDCAFETLEEYFSISADFEKNEELRAEEEQLEIEMEHWERELEEMIDVIKREFSIENLMMRMLKNRHLLTMRLVVSGTNQSSIDRENLLRKTKKLLEELKNLRIAAQNRLKIDFDRNERMLYRLRNAKQKAAKRARKLVKNWKKSAQNKSGVLKINGNHVINHDVVVKKWKVELKIEGNGESPRKVVRKAKETSGYWDFRWNFTKFAWKSDVLKRKQRFGKHSARRAIAFGVKIEEIHSETEFEKLLSEYVEYEESDIQNQVSIDRKIDIITKIKTITLNDVRAKAIEMQKQIVEKAVDLMIKSRLDEAAREHQEWLQSDECKRENQLRQRQQNFFDLTSSSPATSSFVTTQVVVPRLTHLEERLIELGVEHEVVQHTQRLQSEFENYHHLQQQHNHQNFQQQQQGNHDFVTPKAPQDKQKRKYTKRKALLNTAVASSSDQNGMKSPGSSAMENAAAAAQAAQAQAQATIPTPTVNLPDVVAIAAAAATAQPSAAAAKRPASETPPNGLPKVPRHDEQQQQQNNAHSIVMGAREGFLAMNPSLAGHVFPASSASTSGAPGAHSATTSGGAGLIGISAATQAQLQAQQAAQAAAAAAAAAAAQATQSLYINTSVAPGAQAASAQGGGGGQVVAAQQSNQAATAEAIRLLQGLPPFLTAGSGSAGIPYFSALSQQLNQLGAAAPGAPGTLNGLQFPANAALGPQLAGAALLAAVPGAQQQIKRPGRWSGMHVKIATDIQNYKQSQEKKLPTDIQSTSSSSAAPASAPAPRAGAGAGATSSSAASSSTSTPSSSSHHKKSSPPHHQKSAAPSAPPRDVTSAHAPPPPASSAPIVGAPRQGATPQAAPATTPATTSQHQQSIQFSQFPPPQLSGGAAYAGNPQLMAAAINEATRRVAATPKPPVVRPPSAATQQQPVSVTSQASQQQQQFQQIQQQRAAAIAAAAAATSQQAPPAQASQATSAAQQIATSMGLQPAQVTDLVNQHAQQYLLLQQQQQQQQREQQQQQQLQAQQVQQQLIAHLLGGGHQAQQAAPAVSVAQQQQQQVAAAAAAQQQHNAQLQNIMILTALQQQMERGAAAGAAASLPYQLQLAQAQAQAQAQQAPPTSQPSQAATPQQQQQLDLIRQMEAVAQVQQAHAQAQAQAQAQAQQMQQQQIQQMLMAGQGGPNGQDLIRLLQAAQQQSQAQQQQQQQQAVVAAAQQQQQQQQHNQQLAAAQAAAAAAAAGRPTQNQYEALLQQQRLLAAQQQAAAGASAQQQAAAAAAQAQAQQFQQQLLGLQPNLLLAQVQQAQQAQAQAQAQAQQKPPQMPNGR	Cytoplasm	train
MATVEPETTPTTNPPPAEEEKTESNQEVANPEHYIKHPLQNRWALWFFKNDKSKTWQANLRLISKFDTVEDFWALYNHIQLSSNLMPGCDYSLFKDGIEPMWEDEKNKRGGRWLITLNKQQRRSDLDRFWLETLLCLIGESFDDYSDDVCGAVVNVRAKGDKIAIWTTECENRDAVTHIGRVYKERLGLPPKIVIGYQSHADTATKSGSTTKNRFVV	Cytoplasm	train
MSLDFGSVALPVQNEDEEYDEEDYEREKELQQLLTDLPHDMLDDDLSSPELQYSDCSEDGTDGQPHHPEQLEMSWNEQMLPKSQSVNGYNEIQSLYAGEKCGNVWEENRSKTEDRHPVYHPEEGGDEGGSGYSPPSKCEQTDLYHLPENFRPYTNGQKQEFNNQATNVIKFSDPQWNHFQGPSCQGLEPYNKVTYKPYQSSAQNNGSPAQEITGSDTFEGLQQQFLGANENSAENMQIIQLQVLNKAKERQLENLIEKLNESERQIRYLNHQLVIIKDEKDGLTLSLRESQKLFQNGKEREIQLEAQIKALETQIQALKVNEEQMIKKSRTTEMALESLKQQLVDLHHSESLQRAREQHESIVMGLTKKYEEQVLSLQKNLDATVTALKEQEDICSRLKDHVKQLERNQEAIKLEKTEIINKLTRSLEESQKQCAHLLQSGSVQEVAQLQFQLQQAQKAHAMSANMNKALQEELTELKDEISLYESAAKLGIHPSDSEGELNIELTESYVDLGIKKVNWKKSKVTSIVQEEDPNEELSKDEFILKLKAEVQRLLGSNSMKRHLVSQLQNDLKDCHKKIEDLHQVKKDEKSIEVETKTDTSEKPKNQLWPESSTSDVVRDDILLLKNEIQVLQQQNQELKETEGKLRNTNQDLCNQMRQMVQDFDHDKQEAVDRCERTYQQHHEAMKTQIRESLLAKHALEKQQLFEAYERTHLQLRSELDKLNKEVTAVQECYLEVCREKDNLELTLRKTTEKEQQTQEKIKEKLIQQLEKEWQSKLDQTIKAMKKKTLDCGSQTDQVTTSDVISKKEMAIMIEEQKCTIQQNLEQEKDIAIKGAMKKLEIELELKHCENITKQVEIAVQNAHQRWLGELPELAEYQALVKAEQKKWEEQHEVSVNKRISFAVSEAKEKWKSELENMRKNILPGKELEEKIHSLQKELELKNEEVPVVIRAELAKARSEWNKEKQEEIHRIQEQNEQDYRQFLDDHRNKINEVLAAAKEDFMKQKTELLLQKETELQTCLDQSRREWTMQEAKRIQLEIYQYEEDILTVLGVLLSDTQKEHISDSEDKQLLEIMSTCSSKWMSVQYFEKLKGCIQKAFQDTLPLLVENADPEWKKRNMAELSKDSASQGTGQGDPGPAAGHHAQPLALQATEAEADKKKVLEIKDLCCGHCFQELEKAKQECQDLKGKLEKCCRHLQHLERKHKAVVEKIGEENNKVVEELIEENNDMKNKLEELQTLCKTPPRSLSAGAIENACLPCSGGALEELRGQYIKAVKKIKCDMLRYIQESKERAAEMVKAEVLRERQETARKMRKYYLICLQQILQDDGKEGAEKKIMNAASKLATMAKLLETPISSKSQSKTTQSALPLTSEMLIAVKKSKRNDVNQKIPCCIESKSNSVNTITRTLCEQAPKRRAACNLQRLLENSEHQSIKHVGSKETHLEFQFGDGSCKHLNSLPRNVSPEFVPCEGEGGFGLHKKKDLLSDNGSESLPHSAAYPFLGTLGNKPSPRCTPGPSESGCMHITFRDSNERLGLKVYKCNPLMESENAASEKSQGLDVQEPPVKDGGDLSDCLGWPSSSATLSFDSREASFVHGRPQGTLEIPSESVKSKQFSPSGYLSDTEESNMICQTMKCQRYQTPYLSEETTYLEPGKISVNCGHPSRHKADRLKSDFKKLSSTLPSSVCQQPSRKLIVPLSSQQDSGFDSPFVNLD	Cytoplasm	train
MATSADSPSSPLGAEDLLSDSSEPPGLNQVSSEVTSQLYASLRLSRQAEATARAQLYLPSTSPPHEGLDGFAQELSRSLSVGLEKNLKKKDGSKHIFEMESVRGQLQTMLQTSRDTAYRDPLIPGAGSERREEDSFDSDSTATLLNTRPLQDLSPSSSAQALEELFPRYTSLRPGPPLNPPDFQGLRDALDSEHTRRKHCERHIQSLQTRVLELQQQLAVAVAADRKKDTMIEQLDKTLARVVEGWNRHEAERTEVLRGLQEEHQAAELTRSKQQETVTRLEQSLSEAMEALNREQESARLQQRERETLEEERQALTLRLEAEQQRCCVLQEERDAARAGQLSEHRELETLRAALEEERQTWAQQEHQLKEHYQALQEESQAQLEREKEKSQREAQAAWETQHQLALVQSEVRRLEGELDTARRERDALQLEMSLVQARYESQRIQLESELAVQLEQRVTERLAQAQESSLRQAASLREHHRKQLQDLSGQHQQELASQLAQFKVEMAEREERQQQVAEDYELRLAREQARVCELQSGNQQLEEQRVELVERLQAMLQAHWDEANQLLSTTLPPPNPPAPPAGPSSPGPQEPEKEERRVWTMPPMAVALKPVLQQSREARDELPGAPPVLCSSSSDLSLLLGPSFQSQHSFQPLEPKPDLTSSTAGAFSALGAFHPDHRAERPFPEEDPGPDGEGLLKQGLPPAQLEGLKNFLHQLLETVPQNNENPSVDLLPPKSGPLTVPSWEEAPQVPRIPPPVHKTKVPLAMASSLFRVPEPPSSHSQGSGPSSGSPERGGDGLTFPRQLMEVSQLLRLYQARGWGALPAEDLLLYLKRLEHSGTDGRGDNVPRRNTDSRLGEIPRKEIPSQAVPRRLATAPKTEKPPARKKSGHPAPSSMRSRGGVWR	Cytoplasm	train
MKIKIMSKTHVKPTKPVLGKKQFHLTTFDLPYLAFYYNQKFLLYKFQNLLDLEEPTFQNEVVENLKDGLGLVLEDFYQLAGKLAKDDEGVFRVEYDAEDSEINGVEFSVAHAADVTVDDLTAEDGTAKFKELVPYNGILNLEGLSRPLLAVQVTKLKDGLAMGLAFNHAVLDGTSTWHFMSSWAEICRGAQSISTQPFLDRSKARDTRVKLDLTAPKDPNETSNGEDAANPTVEPPQLVEKIFRFSDFAVHTIKSRANSVIPSDSSKPFSTFQSLTSHIWRHVTLARGLKPEDITIFTVFADCRRRVDPPMPEEYFGNLIQAIFTGTAAGLLAAHGPEFGASVIQKAIAAHDASVIDARNDEWEKSPKIFQFKDAGVNCVAVGSSPRFRVYEVDFGFGKPETVRSGSNNRFNGMMYLYQGKAGGISIDVEITLEASVMEKLVKSKEFLLSEEEEEDDGKKLTNGNGHVNGNGNGYVNGNGNGFV	Cytoplasm	train
MAVVKTPSRGLKNAKEPFNNASPHLLKNLVEEPKKRKEVPNHLLESKVYAKLVNNKVIQARPGIIHFGGYQVEKQHQQILHLVNVSNEDTRVHILPPQTKYFEINYVRKEHHLVPGLSLTVTVTFSPDEWRYYYDCIRVHCKGDDTLLVPIHAYPVMNSLDFPSFINLSNVLLGESKTYVIPLQCSCPVDFEFYITLIQSHQAFAIEPTSGIIPANGKMTVTIKFTPFQYGTAQIKMQLWISQFNSQPYECVFTGTCYPNMALPLEEFERLNTLSKKVNVPPEKAMMHINFHRPPAKPKPQKVKEIEYQNLRFPVDLSNPFAVATVLNQEPGKLKIKELREVLDQGTEISKTRQMKEALFEQKVRQDIHEEMENHLKWQVHLGKDPMSFKLKKELTEEWQKACAKYKLDRGDPILDEEFQRLKTEVSHKRVVRNQEEKIKEFHPTFDPLINNTWLSRSRAQKRFQQVARKVMIQGRLFNMLSAVREMDKESILRKIGQAKQSIAQEANFFKFFLRRISQDDYTSRFSVSPKEVLPFAFPDCSPPQDSNELAPDGLGLVPIKSSEVQIKQSYSFFNLQVPQLYKIKRYQPFSVHKSSTSYRPQKLARALKQGAEDEVTTITALPKQDSTTQLSGKTSVLSMKPPEALAMSLDYDPLYVFNPNPGLFAVMHPLTYAETLIDYHLCSHPKYKFTKESRHGSSIPVTQKQFLHHTDIIPGIMHWKSFQSLVLSSLPDPSKMETTKSCDSFNSFMLPIDVPAILDALPEEDRLETVERELCEQNVEVMLTPEMIKVEFPMLNYKDIRKEKEVKDQAQPAEKAGEKLLEEMRNLRGKALNTYLILE	Cytoplasm	train
MADNLPTEFDVVIIGTGLPESILAAACSRSGQRVLHIDSRSYYGGNWASFSFSGLLSWLKEYQQNNDIGEESTVVWQDLIHETEEAITLRKKDETIQHTEAFCYASQDMEDNVEEIGALQKNPSLGVSNTFTEVLDSALPEESQLSYFNSDEMPAKHTQKSDTEISLEVTDVEESVEKEKYCGDKTCMHTVSDKDGDKDESKSTVEDKADEPIRNRITYSQIVKEGRRFNIDLVSKLLYSQGLLIDLLIKSDVSRYVEFKNVTRILAFREGKVEQVPCSRADVFNSKELTMVEKRMLMKFLTFCLEYEQHPDEYQAFRQCSFSEYLKTKKLTPNLQHFVLHSIAMTSESSCTTIDGLNATKNFLQCLGRFGNTPFLFPLYGQGEIPQGFCRMCAVFGGIYCLRHKVQCFVVDKESGRCKAIIDHFGQRINAKYFIVEDSYLSEETCSNVQYKQISRAVLITDQSILKTDLDQQTSILIVPPAEPGACAVRVTELCSSTMTCMKDTYLVHLTCSSSKTAREDLESVVKKLFTPYTETEINEEELTKPRLLWALYFNMRDSSGISRSSYNGLPSNVYVCSGPDCGLGNEHAVKQAETLFQEIFPTEEFCPPPPNPEDIIFDGDDKQPEAPGTNNVVMAKLESSEESKNLESPEKHLQN	Cytoplasm	train
MFPASTFHPCPHPYPQATKAGDGWRFGARGCRPAPPSFLPGYRQLMAAEYVDSHQRAQLMALLSRMGPRSVSSRDAAVQVNPRRDASVQCSLGRRTLQPAGCRASPDARSGSCQPRGHAGAGRSPRSWQTVAPFSSVTFCGLSSSLEVAGGRQTPTKGEGSPASSGTREPEPREVAARKAVPQPRSEEGDVQAAGQAGWEQQPPPEDRNSVAAMQSEPGSEEPCPAAEMAQDPGDSDAPRDQASPQSTEQDKERLRFQFLEQKYGYYHCKDCKIRWESAYVWCVQGTSKVYFKQFCRVCEKSYNPYRVEDITCQSCKRTRCACPVRLRHVDPKRPHRQDLCGRCKDKRLSCDSTFSFKYII	Cytoplasm	train
MEPFLRRRLAFLSFFWDKIWPAGGEPDHGTPGSLDPNTDPVPTLPAEPCSPFPQLFLALYDFTARCGGELSVRRGDRLCALEEGGGYIFARRLSGQPSAGLVPITHVAKASPETLSDQPWYFSGVSRTQAQQLLLSPPNEPGAFLIRPSESSLGGYSLSVRAQAKVCHYRVSMAADGSLYLQKGRLFPGLEELLTYYKANWKLIQNPLLQPCMPQKAPRQDVWERPHSEFALGRKLGEGYFGEVWEGLWLGSLPVAIKVIKSANMKLTDLAKEIQTLKGLRHERLIRLHAVCSGGEPVYIVTELMRKGNLQAFLGTPEGRALRLPPLLGFACQVAEGMSYLEEQRVVHRDLAARNVLVDDGLACKVADFGLARLLKDDIYSPSSSSKIPVKWTAPEAANYRVFSQKSDVWSFGVLLHEVFTYGQCPYEGMTNHETLQQIMRGYRLPRPAACPAEVYVLMLECWRSSPEERPSFATLREKLHAIHRCHP	Cytoplasm	train
MFSVFEEITRIVVKEMDAGGDMIAVRSLVDADRFRCFHLVGEKRTFFGCRHYTTGLTLMDILDTDGDKWLDELDSGLQGQKAEFQILDNVDSTGELIVRLPKEITISGSFQGFHHQKIKISENRISQQYLATLENRKLKRELPFSFRSINTRENLYLVTETLETVKEETLKSDRQYKFWSQISQGHLSYKHKGQREVTIPPNRVLSYRVKQLVFPNKETMSAGLDIHFRGKTKSFPEGKSLGSEDSRNMKEKLEDMESVLKDLTEEKRKDVLNSLAKCLGKEDIRQDLEQRVSEVLISGELHMEDPDKPLLSSLFNAAGVLVEARAKAILDFLDALLELSEEQQFVAEALEKGTLPLLKDQVKSVMEQNWDELASSPPDMDYDPEARILCALYVVVSILLELAEGPTSVSS	Cytoplasm	train
MSTEKILTPESQLKKTKAQQKTAEQIAAERAARKAANKEKRAIILERNAAYQKEYETAERNIIQAKRDAKAAGSYYVEAQHKLVFVVRIKGINKIPPKPRKVLQLLRLTRINSGTFVKVTKATLELLKLIEPYVAYGYPSYSTIRQLVYKRGFGKINKQRVPLSDNAIIEANLGKYGILSIDDLIHEIITVGPHFKQANNFLWPFKLSNPSGGWGVPRKFKHFIQGGSFGNREEFINKLVKAMN	Cytoplasm	train
MADPSEHVGLGGPRSPARPEPPPTRFHQVHGANIRMDPSGTRATRVESFAHGVCFSREPLAPGQVFLVEIEEKELGWCGHLRLGLTALDPASLAAVPEFSLPDLVSLGHSWVFAITRHHNRVPREGQPEAEAAVPSGPQALLVEPYLRIEQFRIPRDRLVGRSRPGLYSHLLDQLYEQNVLPPTARRSRLGVLFCPREDGTADMHIIINGEDMGPSARGLPAAQPLYAVVDVFASTKSVRLVQLEYGLPSLQTLCRLVIHKRVVHRLAIDVLHLPKGLKDFCKYE	Cytoplasm	train
MSDAGTEEFDEEQGSLGEYEGDRNEAGERHGQGKAVLPRGDTYQGAYENGKRCGQGTYKFKNGARYTGEWYMNLKHGQGVLYYPDGSKYEGSWVDDQRQGHGVYTYPNGDTYDGEWLHHQRHGQGTYTHQETGSQYRGTWVVGNMESTGELIQLNHRYHGNFVNNNPSGPGKYVFDIGCEQHGEYFQLEPDKGEAEEDETLISTTLKWKPKAVTGLSV	Cytoplasm	train
MAAPAPGLISVFSSPQELGASLAQLVAQRAASCLEGNRGRFALGLSGGSLVSMLARDLPAATAPAGPASFARWTLGFCDERLVPFDHAESTYGLYRTHLLSKLPIPDSQVLTIDPALPVEDAAEDYARKLRQAFQGDTVPVFDLLILGVGPDGHTCSLFPGHPLLQEREKIVAPIGDSPKPPPQRVTLTLPVLNAAQSVIFVATGEGKAAVLKRILEDQESALPAAMVQPRTGALCWFLDEAAARLLSVPFEKHSTL	Cytoplasm	train
MENEFTYEDYQRTAEWLRSHTKHRPQVAVICGSGLGGLTAKLTQPQAFDYNEIPNFPQSTVQGHAGRLVFGFLNGRSCVMMQGRFHMYEGYSLSKVTFPVRVFHLLGVDTLVVTNAAGGLNPKFEVGDIMLIRDHINLPGFCGQNPLRGPNDERFGVRFPAMSDAYDRDMRQKAFNAWKQMGEQRELQEGTYIMSAGPTFETVAESCLLRMLGADAVGMSTVPEVIVARHCGLRVFGFSLITNKVVMDYNNLEKASHQEVLEAGKAAAQKLEQFVSILMESIPPRERAN	Cytoplasm	train
MEVTGVSAPTVTVFISSSLNTFRSEKRYSRSLTIAEFKCKLELLVGSPASCMELELYGVDDKFYSKLDQEDALLGSYPVDDGCRIHVIDHSGARLGEYEDVSRVEKYTISQEAYDQRQDTVRSFLKRSKLGRYNEEERAQQEAEAAQRLAEEKAQASSIPVGSRCEVRAAGQSPRRGTVMYVGLTDFKPGYWIGVRYDEPLGKNDGSVNGKRYFECQAKYGAFVKPAVVTVGDFPEEDYGLDEI	Cytoplasm	train
MLEAVTNPKSSLATFSKQLNGLLQAKVVVCKSVNPYFNLALENYLYENSTAKHCLLLYTNSPSVIIGRNQNPWVEANVKLCRDNFVNIIRRKSGGGTVFHDFGNLNYSVLMNREEFSHTENASIMIQALRNLGVHARLNQRHDIVLAQSQRKISGSAYKISRNRCYHHGTMLLNSDLEGVREYLRSPSTGILSKGVSSTRSPVSNTKLLKAEFIKQVISCFLLHKSHSTTTKPLSKPRASSKRLYDIEPKSVITLEQNDLLGVPSILKAVNELQSWEWTFGQTPSFKQHLESTELSVSMDISVVHGRLEKVIFSTPNATLEHELSSIPWTGLCYESGFANTFLISGIHSKEAISILKWISDSI	Cytoplasm	train
MNVHQGSDGDWSLQPELSCLGDEALAATQEKEGSSLVSSGLHSVTYPLAARSEDLALDYASQPASLPHPHIMPLPEDNKGSCFQSGSKRSHEPFIVPERFGNSGLGFGGGAHSQAPEKVTLLVDGTRFVVNPQIFTAHPDTMLGRMFGPGREYNFTRPNEKGEYVIAEGISATVFRTVLDYYKTGIINCPDGISIPDLRDTCDYLCINFDFNTIRCQDLSALLHELSNDGAHKQFDHYLEELILPIMVGCAKKGERECHIVVLTDEDSVDWDEDHPPPMGEEYSQILYSSKLYRFFKYIENRDVAKTVLKERGLKNIRIGIEGYPTCKEKIKRRPGGRSEVIYNYVQRPFIQMSWEKEEGKSRHVDFQCVRSKSLTNLVAAGEDVLEDQEIIMHHPPQVDELDRLNAPLSQMAPNDFQD	Cytoplasm	train
MPAPQDPRNLPIRQQMEALIRRKQAEITQGLESIDTVKFHADTWTRGNDGGGGTSMVIQDGTTFEKGGVNVSVVYGQLSPAAVSAMKADHKNLRLPEDPKTGLPVTDGVKFFACGLSMVIHPVNPHAPTTHLNYRYFETWNQDGTPQTWWFGGGADLTPSYLYEEDGQLFHQLHKDALDKHDTALYPRFKKWCDEYFYITHRKETRGIGGIFFDDYDERDPQEILKMVEDCFDAFLPSYLTIVKRRKDMPYTKEEQQWQAIRRGRYVEFNLIYDRGTQFGLRTPGSRVESILMSLPEHASWLYNHHPAPGSREAKLLEVTTKPREWVK	Cytoplasm	train
MAGMSQRPPSMYWCVGPEESAVCPERAMETLNGAGDTGGKPSTRGGDPAARSRRTEGIRAAYRRGDRGGARDLLEEACDQCASQLEKGQLLSIPAAYGDLEMVRYLLSKRLVELPTEPTDDNPAVVAAYFGHTAVVQELLESLPGPCSPQRLLNWMLALACQRGHLGVVKLLVLTHGADPESYAVRKNEFPVIVRLPLYAAIKSGNEDIAIFLLRHGAYFCSYILLDSPDPSKHLLRKYFIEASPLPSSYPGKTALRVKWSHLRLPWVDLDWLIDISCQITELDLSANCLATLPSVIPWGLINLRKLNLSDNHLGELPGVQSSDEIICSRLLEIDISSNKLSHLPPGFLHLSKLQKLTASKNCLEKLFEEENATNWIGLRKLQELDISDNKLTELPALFLHSFKSLNSLNVSRNNLKVFPDPWACPLKCCKASRNALECLPDKMAVFWKNHLKDVDFSENALKEVPLGLFQLDALMFLRLQGNQLAALPPQEKWTCRQLKTLDLSRNQLGKNEDGLKTKRIAFFTTRGRQRSGTEAASVLEFPAFLSESLEVLCLNDNHLDTVPPSVCLLKSLSELYLGNNPGLRELPPELGQLGNLWQLDTEDLTISNVPAEIQKEGPKAMLSYLRAQLRKAEKCKLMKMIIVGPPRQGKSTLLEILQTGRAPQVVHGEATIRTTKWELQRPAGSRAKVESVEFNVWDIGGPASMATVNQCFFTDKALYVVVWNLALGEEAVANLQFWLLNIEAKAPNAVVLVVGTHLDLIEAKFRVERIATLRAYVLALCRSPSGSRATGFPDITFKHLHEISCKSLEGQEGLRQLIFHVTCSMKDVGSTIGCQRLAGRLIPRSYLSLQEAVLAEQQRRSRDDDVQYLTDRQLEQLVEQTPDNDIKDYEDLQSAISFLIETGTLLHFPDTSHGLRNLYFLDPIWLSECLQRIFNIKGSRSVAKNGVIRAEDLRMLLVGTGFTQQTEEQYFQFLAKFEIALPVANDSYLLPHLLPSKPGLDTHGMRHPTANTIQRVFKMSFVPVGFWQRFIARMLISLAEMDLQLFENKKNTKSRNRKVTIYSFTGNQRNRCSTFRVKRNQTIYWQEGLLVTFDGGYLSVESSDVNWKKKKSGGMKIVCQSEVRDFSAMAFITDHVNSLIDQWFPALTATESDGTPLMEQYVPCPVCETAWAQHTDPSEKSEDVQYFDMEDCVLTAIERDFISCPRHPDLPVPLQELVPELFMTDFPARLFLENSKLEHSEDEGSVLGQGGSGTVIYRARYQGQPVAVKRFHIKKFKNFANVPADTMLRHLRATDAMKNFSEFRQEASMLHALQHPCIVALIGISIHPLCFALELAPLSSLNTVLSENARDSSFIPLGHMLTQKIAYQIASGLAYLHKKNIIFCDLKSDNILVWSLDVKEHINIKLSDYGISRQSFHEGALGVEGTPGYQAPEIRPRIVYDEKVDMFSYGMVLYELLSGQRPALGHHQLQIAKKLSKGIRPVLGQPEEVQFRRLQALMMECWDTKPEKRPLALSVVSQMKDPTFATFMYELCCGKQTAFFSSQGQEYTVVFWDGKEESRNYTVVNTEKGLMEVQRMCCPGMKVSCQLQVQRSLWTATEDQKIYIYTLKGMCPLNTPQQALDTPAVVTCFLAVPVIKKNSYLVLAGLADGLVAVFPVVRGTPKDSCSYLCSHTANRSKFSIADEDARQNPYPVKAMEVVNSGSEVWYSNGPGLLVIDCASLEICRRLEPYMAPSMVTSVVCSSEGRGEEVVWCLDDKANSLVMYHSTTYQLCARYFCGVPSPLRDMFPVRPLDTEPPAASHTANPKVPEGDSIADVSIMYSEELGTQILIHQESLTDYCSMSSYSSSPPRQAARSPSSLPSSPASSSSVPFSTDCEDSDMLHTPGAASDRSEHDLTPMDGETFSQHLQAVKILAVRDLIWVPRRGGDVIVIGLEKDSGAQRGRVIAVLKARELTPHGVLVDAAVVAKDTVVCTFENENTEWCLAVWRGWGAREFDIFYQSYEELGRLEACTRKRR	Cytoplasm	train
MKCVTFLLLLPETLKKLKRASKHPGRLSVCYNILTLSLKKRMAAELYPVSDHATLQKSGAVMLSLPEKKRNVEPVSQTTASIATTPTTEQNINNNNVEIPSWHSAHPTLRERNALMFNNEQMADVHFIVGPPGESQRVPAHKYVLAVGSSVFCAMFYGDLAEGDSDIHIPDVEPAAFLILLKYMYSDEIELAPDTVLATLYAAKKYLVSALARACVGFLETSLEARNACVLLSQSRLFEEPELTQRCWEVIDAQAELALRSEGFSEIDLPTLESILHRETLNVKESVVFQAVLGWADAECRRQGLSPTSQNQRSVLGKALHLVRLPSMTLQEFADGAAQVDILTLEETHSIFLWYTAATKPSLGFPVNAREGLTAQRCHRFQSSAYRSNQWRYRGRCDSIQFAVDKRVFIAGLGLYGSSGGKAEYSVRIELKRQGVLLAQNLTKFVSDGSSSTFPVWFEHPVQVEQDAFYTVSAVLDGSELSYFGQEGMTEVQCGKVTFQFQCSSDSTNGTGVQGGQIPELIFYA	Cytoplasm	train
MSSGSTIVSSDKSGRTFKHEEELPKLPLPKLCDTLQRLKESLEPLYYADGYYQHPLDPEQIEKLSSIIRDFEENPVSEKLQSKLQSYHDTRDCYLDELHLDINNQTSTREIQDDVLPRNPFLVLADDALPNITQADRSAVLVHSAARFISALKQDLLPPDINATNGKPLSMAPFLNLFGTTRSPVFQRGEVENFDLNKPYTASDLEDPDYSSDEDDNDEPTQKDFDDRKRKHEEDIFTGNGITIKRHPDSKHILIISRGQYYTLEVLDSTNKIIYTAAELTTIFNHIIKDSSGIEKSTALGSLTSHSFRNWKYARKRLQKRYPNELHRIDSALFVLVLDESQEETTNDGDDTADISQMFNRTITERDKKCTSANCKRVFYGTSIINSKGHQVGSCVSRWYDKLQLVVTADAKATVIWDSFTCDGSVVLRFTSEIYTESVLRLARDVNAGDPQFSLWPNVTQMDPETKKLMTATISADGGGPSEIDPKLVVNKIDWSFSNILNTHVHLSETKLADLISKYDIVRASIPLGRRSAQRLGVKPDSMVQVALQIAHYALYGRMVFGLEPVSTRGFKNSRSSFINIQSQALLELCQLFISSSIDGTDKLDKFIQTCETHNNMVKHAKSGVGYEKHFNALKYLFKFHDHFGIHLSGDESSAAKDLFENPLVLPFSQPELIVANCGNAATTTFGITPAVPHGFGIGYIIKDDQVDLTVTSQFRQGDRLMFMLSWVLGEIRSYWRMSRGTSHNKTGVKISPVVDKLYEMDNAVNNPPKRNGHTVNGSRKTSSSSQVNLNRYGGFFDLEGHIDSRNISKTPSMKNLQKTFNGLTMSADNDHSSSAVSVPTEKEKLNTGHEILQIQPREVASNGLEADDETDIEIVAGNADGTSSSASSATSLNSKKRNVINSRFDIDFDRSRVGRKVATLDQ	Cytoplasm	train
MEGQSRSGSAKSGTRTGLGPLPGTHGALQTGTPSKKVNSSFQLPAKNTGPTPSEPRLALAPVGPRAAVSPPSERPRLALSSPRPILAPLSTAGEQKRPPPHRSSKPAPTSVGQLVVSAAAGPKPPPVASVSILAPKSLGQLVISASAMPRPTPAPLGPILSPTSRDQKQLSPTSVGPKPALATSGLSLALASQEQPPQSPSSPSPVPSPVLSPSQESHLAPATVTSTPASERQLPARQKDTAVRRPIPPADGCLHTPVQAAGLATSPPRAQTSSDPRLSPSFRARPEAPRHSPEDPVLPPPPQTLPLDVSSGLPESGTRSPGLLSPTFRPGIPSNQTVPPPLPKPPRSPSRSPSRSPNRSPCVPPAPEVALPRPVTQGAGPGKCPSPNLQTQESPVATATSPTSSWSAQPTCKSDPGFRITVVTWNVGTAMPPDDVTSLLHLGGGHDSDGADMIAIGLQEVNSMINKRLKDALFTDQWSELFMDALGPFNFVLVSTVRMQGVILLLFAKYYHLPFLRDVQTDCTRTGLGGYWGNKGGVSVRLAAFGHMLCFLNCHLPAHMDKAEQRKDNFQTILSLQQFQGPGAHGILDHDLVFWFGDLNFRIESYDLHFVKFAIDSNQLHQLWEKDQLNMAKNTWPILKGFQEGPLNFAPTFKFDVGTNKYDTSAKKRKPAWTDRILWKVKAPSGGPSPSGRESHRLQVTQHSYRSHMEYTVSDHKPVAARFLLQFAFRDDVPLVRLEVADEWARPEQAVVRYRVETVFARSSWDWIGLYRVGFRHCKDYVAYVWAKHEEVDGNIYQVTFSEESLPKGHGDFILGYYSHHHSILIGVTEPFQISLPTSESASSSTDSSGTSSEGEDDSTLELLAPKSRSPSPGKSKRHRSRSPGLARFPSLALRPSSRERRGGSRSPSPQSRQLPRVAPDRGHSSGSRGSSEEGPSGPPGPWAFPPAVPRSLGLLPALRLETVDPGGGGSWGPDQEAPDPNSLSPSPQGRLGLEDGGLGP	Cytoplasm	train
MSRGPEEVNRLTESTYRNVMEQFNPGLRNLINLGKNYEKAVNAMILAGKAYYDGVAKIGEIATGSPVSTELGHVLIEISSTHKKLNESLDENFKKFHKEIIHELEKKIELDVKYMNATLKRYQTEHKNKLESLEKSQAELKKIRRKSQGSRNALKYEHKEIEYVETVTSRQSEIQKFIADGCKEALLEEKRRFCFLVDKHCGFANHIHYYHLQSAELLNSKLPRWQETCVDAIKVPEKIMNMIEEIKTPASTPVSGTPQASPMIERSNVVRKDYDTLSKCSPKMPPAPSGRAYTSPLIDMFNNPATAAPNSQRVNNSTGTSEDPSLQRSVSVATGLNMMKKQKVKTIFPHTAGSNKTLLSFAQGDVITLLIPEEKDGWLYGEHDVSKARGWFPSSYTKLLEENETEAVTVPTPSPTPVRSISTVNLSENSSVVIPPPDYLECLSMGAAADRRADSARTTSTFKAPASKPETAAPNDANGTAKPPFLSGENPFATVKLRPTVTNDRSAPIIR	Cytoplasm	train
MEGGSELLFYVNGRKVTEKNVDPETMLLPYLRKKLRLTGTKYGCGGGGCGACTVMISRYNPITKKIRHYPANACLTPICSLYGAAVTTVEGIGSTKTRIHPVQERIAKCHGTQCGFCTPGMVMSLYTLLRNHPEPTLTQLNDALGGNLCRCTGYRPIINACKTFCKTSGCCQSKENGVCCLDQGMNGLPEFEEGNETSLKLFSEEEFLPLDPTQELIFPPELMTMAEKKTQKTRIFGSDRMTWISPVTLKELLEAKVKYPQAPVVMGNTSVGPDMKFKGIFHPVIISPDRIEELSVVNYTDNGLTLGAAVSLAEVKDILANVTRKLPEEKTQMYHALLKHLETLAGPQIRNMASLGGHIVSRHPDSDLNPLLAVGNCTLNLLSKEGRRQIPLNEQFLRKCPSADLKPEEILISVNIPYSRKWEFVSAFRQAQRQQNALAIVNSGMRVCFGKGDGIIRELSIAYGGVGPTTILANNSCQKLIGRPWNEEMLDAACRLILDEVSLPGSAPGGRVEFKRTLIVSFLFKFYLEVSQILKGMDLVHYPSLASKYESALEDLHSRHYWSTLKYQNADLKQLSQDPIGHPIMHLSGIKHATGEAIYCDDMPVVDRELFLTFVTSSRAHAKIVSIDVSAALSLPGVVDILTGEHLPGINTTFGFLTDADQLLSTDEVSCVGQLVCAVIADSEVQARRAAQQVKIVYQDLEPVILTIEEAIQNKSFFEPERKLEYGNVDEAFKMVDQILEGEIHMGGQEHFYMETQSMLVVPKGEDREIDVYVSAQFPKYIQDITASVLKVSANKVMCHVKRVGGAFGGKVTKTGVLAAITAFAANKHGRPVRCILERGEDILITGGRHPYLGKYKAGFMNDGRILALDMEHYNNAGAFLDESLFVIEMGLLKLENAYKFPNLRCRGWACRTNLPSNTALRGFGFPQAGLITEACITEVAAKCGLPPEKVRMINMYKEIDQTPYKQEINTKNLTQCWKECMATSSYTLRKAAVEKFNSENYWKKKGLAMVPLKYPIGLGSVAAGQAAALVHIYLDGSVLVTHGGIEMGQGVHTKMIQVVSRELRMPLSSIHLRGTSTETIPNTNPSGGSVVADLNGLAVKDACQTLLKRLKPIISKNPKGTWKDWAQAAFNESISLSATGYFRGYESNINWETGEGHPFEYFVYGAACSEVEIDCLTGAHKNIRTDIVMDVGYSINPALDVGQIEGAFIQGMGLYTIEELNYSPQGVLYTRGPNQYKIPAICDIPMELHISFLPPSENSNTLYSSKGLGESGIFLGCSVFFAIHDAIRAARQERGLPGPLRLNSPLTPEKIRMACEDKFTKMIPRDEPGSYVPWSVPI	Cytoplasm	train
MASEVIALCHSFEQELAKSLNVLPPVSASKPDAHDAHLNHHRLSQRIAESVSYYAGRLPAYASVPRILVFGDKLFRAEQYQLALQACYKHIRGLELHSSRENLPRMDAQARLSSHVQACFGCAACEAALLLASDGSVKHPDTLQWLVSCLAQLRAAMSLALPDERLYWLVLNGTVHVYGIAKAMITAGFAEQALPALVFCIKALEGHVAFAAPKYLPWRTQLYTWAVYGLADCGAVEQARALLADGLKRLEMLVALQKLDPVPAAPAVQAAFAAARGALVGLQLRVEMAAGAAVTPVLAQLSAGAAGAGAVGAAGPTARAGLAALVEALHVPHRRVVRTEAVSGGPLKELFDAAMAVAAPLIGDLKKATEAAAAADAAAAAAAVAADAASAEAETAGGADAAAPADTGAQQQASAAAAAADEAAVAASAALGAAQEALPCALHKGLLCAAYNLEQWKQFEELASLATSRSDVVYADAVPTGTGSTTTTAAAAADVDQTAAQLGTAASILTALRQLSTAPGVESLRTLAAMLQQALSRGITVSGTAGAAPPPPPRRVSMTGMLAGGSASPPNGSSGAGGAAATLTATAAGITQTAGSPSHNGGAAGATASAGGGAAGAPPRPQQSSLAPWQQLRDLIADASLALYGSARPLIDGVFCADDKEAGLVAELLAACHSAWAAVELDDGELRVAAALKLALLLEEEGRLLAAREVLMQAKSVVEQSRVELMVANRRAPDEHLRWVTASRSQPSDDTAALVQGMTASEQELACLQVDVLALLARVELGLGVSEQQGRATARRTAVMEEQAKRTAQSSIFGQRNAAELARDEARLVAAGATPPNPQMKERELLTACAKNPYERAVVLMQMTSFQGADAGRKTQLLQEAGDLLVKAQAAEDGLFAAQQPDLRARRDVPPQPKLLQRSPTSVTLVAHPPGPGLKQPPGARKPPSRYVAYCKSFGAGVGLSINKTATEYPGSGVSVPLGQPVTIQVALPCTLPQLRAPFLEEQVARLKSARLLVLGMEVAALLPDEPLMQEGALRTYGLLAPLLALRAPRSHLLHKALAACHAVLASLTNLVQDSLYRQEHQRSLAARVAAAVTYQLLRLSDEAGEVGAAAHFGRLQLELLKAYDPRFALAGRPALLPGAELQEEASQLHDVLLQHPKLSEWAPEPLVERQKDASDLVARVLPVLGTPAPMDTWSQALGFETAAEHPRWVELVVRMVEAAVRKGNPGNATVVAEQLTWWVRARLRRPPPPPLDAYEAEAAEAAAAGGTAPPWPAKWKLEEAAAALDAATVAASFEPPPVPSTEGMSPEEASAALARHAAVAAAAEATARQRLAAVLLLQKRMPALLARKRLIEKMRENRKRWSPWMARLNLVLGLQAAADARRYAANAPARARAAAAAAEAAAAAADAPGPETSGVAGSRPGTAAVNMPPPVPDPSAAGPPPLTPPEGITPPLQAMMHFARAAHLAARGGAWVEVGNAARHAWNLARATLSADPALTAPLPPVRWERGDAPQPAVAPESILVPAGAGDAGGKKGSKKGGKDDKKKDDKAPAKTPSSPKGGARSSARSKKGFPVEEAPPPPRTYPVVVGARPNMQRAARSLADAVLELVSALRDGLQVYTWVAPVNPRHRFDGPPPRRAALAASASTAGAGLGEEERPVTARVTDSEFSYGSDLQADIWFKEGPLDLAWVSRFLGLAAVVLSRGERWHALVEAGRQWARLSEGAFNERIMPWLLQAAPKAGVDPAPFQSAMDALIRDKNQALDQLDKVRTLVRERLGDTPLMAQSMGHKVRKRKTRAAILAAGPGSGAGGGGGSGLPDSDRASLVSAAYTYRTASTYKTKASQPDFLRIPGEYEKVIEVLKRRNEKGAMLLALHELGDVHAHFGNWGGAATSWNDTLDTLLGPYQALRNWRGRLDGMSPAGTLQAYGLHGLLLGCVLAGKLARYVHHDHLHLRLEAHRLTARLAFCAFSAHLGHPQRRAGFATYTPRELWAAGTDAWLVWSDPYRCPVVDLAGALEGAAAALLDAGLALEALPVLALWEHVTRHVLRNLHGTVLCRLLRVRALVALGLLAEAVEVTGGLMGAAALPDPTLDSDYVLKDTSGAVVEPVPAPPYDNSKLPGEPGNKAALTHIADTPLAPAVEKLYGSWLVAHLALARAQVLMLAGSVPNQWRGVDWRTGERTAAPKPASPAKGAAKGAAAAAPEPPGAGLPEPVEPVMLERAHVLLRKALAMASGEDQPPSEEPSSAGKPAAAGKPAPARAPSPGRAKSPTGKGKGKGGAGDGAGSAAAAPPEVPGPPPPPPPSASQRAEVNVRALLLMSELEQLRWMPSRGLAHALEAARFLGEHADHVNTPQQTDNDELERYTLAPALWFLARGAAVRCAAALGHAAHVHELVAAATSAHAPSEPGSAKVPSGLPELLHCTGMAHVAALTLAAEGRTSDALAALAAVAARYRSLCVYDGRLAAVLLDAAALRDRLGLREDAAELTAQGLAVAEGYCLELGLGEALEAPELTNVYLDGTALYAHALGAAAVHASRRQQHAEAERCAARAVLLLRSHTRALPATHAAALLLLGRTCRMVALCGDGVPVDGQPTLASGAPPASTATLTSAGAGAPGDPAATAVAAGTARAAAGGFNASAGALARTATAGRGGGSAGSSGGGVAATAAKLSAARSALCASITLAAVDGGHLRSLMRGALLELGSIFIAGLDARSAAACLRAGHAAAAKADLVALSSHTLAPVAAAQLPDWALAHVRGQEALFGKKSSNGAISGAAGAAGSARPVATSSSGARPPGTPPGGKPGAGGGSGDGLSDADAARMVFCLLGGLLKGLEALPVGGGARARGEAQVAALHAALRAACAKYGTDACFAEPPLPPSPPDAVPPPPEGSVIVQWHCQDGCWQEARSWRAEGSSGAPDGPLSDSALLALQPVPAYASLLFVVAAPSHDGSPGPHCGEVTFAVKDVRELQRRAKALRARVEAPKAATDILGYAAPSQVELGELLRAAERLLSAVPRNSEDGSSSAGFSAADSGLGGFGSSELMEGEVRPELDVAFLCKLEALLALEAGLDVNDKTLGSWLVQTLPVMM	Cytoplasm	train
MKVEIDSFSGAKIYPGRGTLFVRGDSKIFRFQNSKSASLFKQRKNPRRIAWTVLFRKHHKKGITEEVAKKRSRKTVKAQRPITGASLDLIKERRSLKPEVRKANREEKLKANKEKKKAEKAARKAEKAKSAGTQSSKFSKQQAKGAFQKVAATSR	Cytoplasm	train
MNFIRNNRRALIQRMGLTVTKQICDDLFALNVLNNQEANVIYCEPLEQEAARKIIHMTMQKGSAACNLFLKSLENWDYFVYQDLTGQNLSYQVTEEDLNVLAQNLKDLYNSPAFLNFYPLGEDIDIIFNLEKTFTEPIMWKKDHRHHRVEQLTLGSLLEALKSPCLIEGESGKGKSTLLQRIAMLWASGGCRALKGFRLVFFIHLRSARGGLFETLYDQLLNIPDFISKPTFKALLLKLHKEVLFLLDGYNEFHPQNCPEIEALIKENHRFKNMVIVTTTTECLRHIRHVGALTAEVGDMTEDSAKDLIEAVLVPDQVERLWAQIQESRCLRNLMKTPLFVVITCAIQMGRQEFQAHTQTMLFQTFYDLLIQKNSHRYRGGASGDFARSLDYCGDLALEGVFAHKFDFEPEHGSSMNEDVLVTIGLLCKYTAQRLKPTYKFFHKSFQEYTAGRRLSSLLTSKEPEEVSKGNSYLNKMVSISDITSLYGNLLLYTCGSSTEATRAVMRHLAMVYQHGSLQGLSVTKRPLWRQESIQSLRNTTEQDVLKAINVNSFVECGINLFSESMSKSDLSQEFEAFFQGKSLYINSENIPDYLFDFFEYLPNCASALDFVKLDFYERATESQDKAEENVPGVHTEGPSETYIPPRAVSLFFNWKQEFKTLEVTLRDINKLNKQDIKYLGKIFSSATNLRLHIKRCAAMAGRLSSVLRTCKNMHTLMVEASPLTTDDEQYITSVTGLQNLSIHRLHTQQLPGGLIDSLGNLKNLERLILDDIRMNEEDAKNLAEGLRSLKKMRLLHLTHLSDIGEGMDYIVKSLSEESCDLQEMKLVACCLTANSVKVLAQNLHNLIKLSILDISENYLEKDGNEALQELIGRLGVLGELTTLMLPWCWDVHTSLPKLLKQLEGTPGLAKLGLKNWRLRDEEIKSLGEFLEMNPLRDLQQLDLAGHCVSSDGWLYFMNVFENLKQLVFFDFSTEEFLPDAALVRKLSQVLSKLTLLQEVKLTGWEFDDYDISAIKGTFKLVTA	Cytoplasm	train
MVIMSEDASVPAPSAAQPRPLRVGFYDIERTLGKGNFAVVKLARHRVTKTQVAIKIIDKTRLDPSNLEKIYREVQIMKLLNHPHIIKLYQVMETKDMLYIVTEFAKNGEMFDHLTSNGHLSESEARKKFWQILSAVEYCHSHHIVHRDLKTENLLLDANMNIKLADFGFGNFYKSGEPLSTWCGSPPYAAPEVFEGKEYEGPHLDIWSLGVVLYVLVCGSLPFDGPNLPTLRQRVLEGRFRIPYFMSEDCETLIRRMLVVDPTKRITISQIKQHKWMQADPSLRQQQSLSFSMQNYNSNLGDYNEQVLGIMQTLGIDRQRTVESLQNSSYNHFAAIYYLLLERLKEYRSSQLSSRPATGRQQRPRSSEISNAEMPQDSLTSETLRSSLLYQQPQSLIQPSLQAEMDCDMNNPLQPVFFPVDPNFNGLFRNRSISPSSLLETTISEEVRQEKELEDEIKAYDHPIRIPSNTSRRHTLAEVTTHFYQHAPPCIVISSSASPTEGTSSDSCLTSSSNDSSVALSSCLAGQVMTGSPATARMTSAFLASQSDAPVLQVQGCMGGASLLPVSFQEGRRASDTSLTQGLKAFRQQLRKNARAKGFLGLNKIKGFARQVCQSSSSRAARSAMSPFQHAQPNTCIYSSSGSSREGRNLLEEVLQQQRMLQLQHHQLLQPACPQTSQTSATNGLPPSDSAGTCKASNSLLLSELQRENSFELAFGGNSQLLQPHFFGVSVSPVSSAAHLLDTHLYISSNVSPVGTTFSQQQSFSAQSPSYDAVTLQHGDCEMEDLTSNQLGKFVLVK	Cytoplasm	train
MPQTSAWQLNDTTARPPPPPPPPGSEAGGSDGASMNGANTLPRVSKRVSAAGKTSNIPRFKRPHLPHSTRPLSAVLTSSSSPVVHRKISPSSSAPSTSSAHRRFSHLPQQHFHHHIHHNQTAVISEETLTTPRASTLNLNQTSVFPTAISQGSMPNSGTNTAEASMTSSVCAMETEGTNGDELAESRDMVSEMQRRCRIGPSGYPHLLKAKRLRFYRNGDQYFKGIQYALQSDRVKSMQPLMEDLMKTVICDSTALPHGIRHIFTIDGAQRITSVDQFEDGGGYVCSSTDAFKPVDYSRAAEPSWRLTLANRYNRHLETKKLALSVVEPCHENTDFVFPRIIKVIRNGVKPRRISRHLLNKKTARSFDQVLRDLTFVVKLDSGAIRKLFTLSGRPVLSLQDFFRDDDVFVAYGGNEKMAADDLLVASEEHKSVGSGTSSNMRRTSRRSTMPNRNESLRHDRSGSVIPDQDQQRLPPLLDEKFQLVRLIGDGNTAVVYEVIDKTNNDDRKAMKVIARENVIGKEHLIEMELAILQKIDHTFIVQLYDHWFVDDSYYLSLELIEMGDLFEHLRIVRRVPERDAVRMMTCLGQALEYIHELGIVHRDVKLENLLIVKDEFGELGVKLADFGLAAEMPKDFGVLSTICGTPTYVAPEVLNKTGYGCKVDIWAAGVILYAILVGFPPFQSSDGSEQDLFSAIMSGEFSFPSPSWDDVSWSVRHLIMCLIHTDPFHRYSAGELLNDEWMVNLGDVDPEYEEWAHRFVQSKMHVEEEQETPYEYYTSRRTSMDELSESAAVEFSYSCES	Cytoplasm	train
MAFVPVIPESYSHVLAEFESLDPLLSALRLDSSRLKCTSIAVSRKWLALGSSGGGLHLIQKEGWKHRLFLSHREGAISQVACCLHDDDYVAVATSQGLVVVWELNQERRGKPEQMYVSSEHKGRRVTALCWDTAILRVFVGDHAGKVSAIKLNTSKQAKAAAAFVMFPVQTITTVDSCVVQLDYLDGRLLISSLTRSFLCDTEREKFWKIGNKERDGEYGACFFPGRCSGGQQPLIYCARPGSRMWEVNFDGEVISTHQFKKLLSLPPLPVITLRSEPQYDHTAGSSQSLSFPKLLHLSEHCVLTWTERGIYIFIPQNVQVLLWSEVKDIQDVAVCRNELFCLHLNGKVSHLSLISVERCVERLLRRGLWNLAARTCCLFQNSVIASRARKTLTADKLEHLKSQLDHGTYNDLISQLEELILKFEPLDSACSSRRSSISSHESFSILDSGIYRIISSRRGSQSDEDSCSLHSQTLSEDERFKEFTSQQEEDLPDQCCGSHGNEDNVSHAPVMFETDKNETFLPFGIPLPFRSPSPLVSLQAVKESVSSFVRKTTEKIGTLHTSPDLKVRPELRGDEQSCEEDVSSDTCPKEEDTEEEKEVTSPPPEEDRFQELKVATAEAMTKLQDPLVLFESESLRMVLQEWLSHLEKTFAMKDFSGVSDTDNSSMKLNQDVLLVNESKKGILDEDNEKEKRDSLGNEESVDKTACECVRSPRESLDDLFQICSPCAIASGLRNDLAELTTLCLELNVLNSKIKSTSGHVDHTLQQYSPEILACQFLKKYFFLLNLKRAKESIKLSYSNSPSVWDTFIEGLKEMASSNPVYMEMEKGDLPTRLKLLDDEVPFDSPLLVVYATRLYEKFGESALRSLIKFFPSILPSDIIQLCHHHPAEFLAYLDSLVKSRPEDQRSSFLESLLQPESLRLDWLLLAVSLDAPPSTSTMDDEGYPRPHSHLLSWGYSQLILHLIKLPADFITKEKMTDICRSCGFWPGYLILCLELERRREAFTNIVYLNDMSLMEGDNGWIPETVEEWKLLLHLIQSKSTRPAPQESLNGSLSDGPSPINVENVALLLAKAMGPDRAWSLLQECGLALELSEKFTRTCDILRIAEKRQRALIQSMLEKCDRFLWSQQA	Cytoplasm	train
MGGCVGAQHDSSGSLNENSEGTGVALGRNQPLKKEKPKWKSDYPMTDGQLRSKRDEFWDTAPAFEGRKEIWDALKAAAHAFESNDHELAQAIIDGANITLPHGALTECYDELGNRYQLPVYCLAPPINMIEEKSDIETLDIPEPPPNSGYECQLRLRLSTGKDLKLVVRSTDTVFHMKRRLHAAEGVEPGSQRWFFSGRPLTDKMKFEELKIPKDYVVQVIVSQPVQNPTPVEN	Cytoplasm	train
MEPLKSLFLKSPLGSWNGSGSGGGGGGGGGRPEGSPKAAGYANPVWTALFDYEPSGQDELALRKGDRVEVLSRDAAISGDEGWWAGQVGGQVGIFPSNYVSRGGGPPPCEVASFQELRLEEVIGIGGFGKVYRGSWRGELVAVKAARQDPDEDISVTAESVRQEARLFAMLAHPNIIALKAVCLEEPNLCLVMEYAAGGPLSRALAGRRVPPHVLVNWAVQIARGMHYLHCEALVPVIHRDLKSNNILLLQPIESDDMEHKTLKITDFGLAREWHKTTQMSAAGTYAWMAPEVIKASTFSKGSDVWSFGVLLWELLTGEVPYRGIDCLAVAYGVAVNKLTLPIPSTCPEPFAQLMADCWAQDPHRRPDFASILQQLEALEAQVLREMPRDSFHSMQEGWKREIQGLFDELRAKEKELLSREEELTRAAREQRSQAEQLRRREHLLAQWELEVFERELTLLLQQVDRERPHVRRRRGTFKRSKLRARDGGERISMPLDFKHRITVQASPGLDRRRNVFEVGPGDSPTFPRFRAIQLEPAEPGQAWGRQSPRRLEDSSNGERRACWAWGPSSPKPGEAQNGRRRSRMDEATWYLDSDDSSPLGSPSTPPALNGNPPRPSLEPEEPKRPVPAERGSSSGTPKLIQRALLRGTALLASLGLGRDLQPPGGPGRERGESPTTPPTPTPAPCPTEPPPSPLICFSLKTPDSPPTPAPLLLDLGIPVGQRSAKSPRREEEPRGGTVSPPPGTSRSAPGTPGTPRSPPLGLISRPRPSPLRSRIDPWSFVSAGPRPSPLPSPQPAPRRAPWTLFPDSDPFWDSPPANPFQGGPQDCRAQTKDMGAQAPWVPEAGP	Cytoplasm	train
MPNDPSDNQLKTYKETYPKPQVITTSNGAPIYSKTAVLTAGRRGPMLMQDVVYMDEMAHFDRERIPERVVHAKGAGAHGYFEVTHDITKYCKADMFNKVGKQTPLLVRFSTVAGESGSADTVRDPRGFSLKFYTEEGNWDLVGNNTPIFFIRDAIHFPNFIHALKRNPQTHMRDPNALFDFWMNRPESIHQVMFLYSDRGIPDGFRFMNGYGAHTFKMVNKEGNPIYCKFHFKPAQGSKNLDPTDAGKLASSDPDYAIRDLFNAIESRNFPEWKMFIQVMTFEQAEKWEFNPFDVTKVWPHGDYPLIEVGKMVLNRNVKNYFAEVEQAAFCPAHIVPGIEFSPDKMLQGRIFSYTDTHYHRLGPNYIQLPVNCPYRSRAHTTQRDGAMAYESQGDAPNYFPNSFRGYRTRDDVKESTFQTTGDVDRYETGDDHNYEQPRQFWEKVLKEEERDRLVGNLASDLGGCLEEIQNGMVKEFTKVHPDFGNALRHQLCQKKH	Cytoplasm	train
MMVKIQDSVYLVTGGGSGLGEATAKLLLTEGARVTIFSRNEYKNEFPHDQVLSVKGDVRSESDVKRALEATIQKFGKLDGVMHCAGVFQNGDELFNMDTQQPGDYTVLTDIVTTNLLGTFNVNRLAIPYFLTNQPDEEGQKGIIINCSSTSGHSPMSSAVAYSTSKAAIIGLSYALAKQLSTLGIRVMDIAPALCDTPMFRRAVGFNQDIANFRNLFPARLIQPIEYANAVKHIIETPMLNGSSYQLDGALRP	Cytoplasm	train
MDSASSMRNRSPLGVPEFSYSSQSVNNIRGIKSRNRSSIGHSITDPQVASRINAFYLSNVQSSIPFETDAIGPAYGIGDMIAPEMNDTQSLSASVTNMKKENFYSRPNVSSSSILLTIKRATSSQETKRDRPLPNIRNSAPSATRSHSTPCVAPGYLRTSNEAADVVFPHEEAHFSNHNPKPNNGSPLQKQVVADLPFPLPVSDEEQLDWIRANEDLVHSQDIDEALEWAEYVLRFTQSHLPYLQTYESENLHEINYLESMCENALYKIREFSELENAKAMYFDAYVYETGAFDVESDIQRAWDLYSSSANLGYTRSLYRLGVLLEDQGNLEEAVEYFEKGVSENDSACCWRLSLLILEGMLDGVGEYAHRHASGLELLERSADTADADVPSGLYSHALVNLHEHPGLVDLGSENIRVPIDEATALKSFAKAAFLGHSSAQLRMGAVYEFGKYGCPVVPRYSLFYYSAAAKRGETEADLAVAKWYLNGSDGIPVDEDLAFMHAERASMAGNANAQFLMGYLFDTRGNTEQATYWYNEAAKAGHSEAIERLALLENQIQEPEPENITSSQYPNQDVIKEIPVTASETSPPHAPAVSSTPVTSAPPVSQTKVTKVSVPKKTSKKFLIKHNKCIIS	Cytoplasm	train
MDAKARNCLLQHREALEKDIKTSYIMDHMISDGFLTISEEEKVRNEPTQQQRAAMLIKMILKKDNDSYVSFYNALLHEGYKDLAALLHDGIPVVSSSSGKDSVSGITSYVRTVLCEGGVPQRPVVFVTRKKLVNAIQQKLSKLKGEPGWVTIHGMAGCGKSVLAAEAVRDHSLLEGCFPGGVHWVSVGKQDKSGLLMKLQNLCTRLDQDESFSQRLPLNIEEAKDRLRILMLRKHPRSLLILDDVWDSWVLKAFDSQCQILLTTRDKSVTDSVMGPKYVVPVESSLGKEKGLEILSLFVNMKKADLPEQAHSIIKECKGSPLVVSLIGALLRDFPNRWEYYLKQLQNKQFKRIRKSSSYDYEALDEAMSISVEMLREDIKDYYTDLSILQKDVKVPTKVLCILWDMETEEVEDILQEFVNKSLLFCDRNGKSFRYYLHDLQVDFLTEKNCSQLQDLHKKIITQFQRYHQPHTLSPDQEDCMYWYNFLAYHMASAKMHKELCALMFSLDWIKAKTELVGPAHLIHEFVEYRHILDEKDCAVSENFQEFLSLNGHLLGRQPFPNIVQLGLCEPETSEVYQQAKLQAKQEVDNGMLYLEWINKKNITNLSRLVVRPHTDAVYHACFSEDGQRIASCGADKTLQVFKAETGEKLLEIKAHEDEVLCCAFSTDDRFIATCSVDKKVKIWNSMTGELVHTYDEHSEQVNCCHFTNSSHHLLLATGSSDCFLKLWDLNQKECRNTMFGHTNSVNHCRFSPDDKLLASCSADGTLKLWDATSANERKSINVKQFFLNLEDPQEDMEVIVKCCSWSADGARIMVAAKNKIFLFDIHTSGLLGEIHTGHHSTIQYCDFSPQNHLAVVALSQYCVELWNTDSRSKVADCRGHLSWVHGVMFSPDGSSFLTSSDDQTIRLWETKKVCKNSAVMLKQEVDVVFQENEVMVLAVDHIRRLQLINGRTGQIDYLTEAQVSCCCLSPHLQYIAFGDENGAIEILELVNNRIFQSRFQHKKTVWHIQFTADEKTLISSSDDAEIQVWNWQLDKCIFLRGHQETVKDFRLLKNSRLLSWSFDGTVKVWNIITGNKEKDFVCHQGTVLSCDISHDATKFSSTSADKTAKIWSFDLLLPLHELRGHNGCVRCSAFSVDSTLLATGDDNGEIRIWNVSNGELLHLCAPLSEEGAATHGGWVTDLCFSPDGKMLISAGGYIKWWNVVTGESSQTFYTNGTNLKKIHVSPDFKTYVTVDNLGILYILQTLE	Cytoplasm	train
MDLCLKGSQINLATRQKTKPKYTSRSLTTLHNPCPHFRPRSANFLQQRSRSSPFLGRPQSADPKFGRRLSNYFVEKELRNGGKRQVSSNDLLKSLLEEPIKRSWLCRSTCNSSESDYSLHKRTPDSSEEGEQFLVNMPVGEKVKSYSSYSGNQGLSNGALLQRTAKPDLPGRVSFSKPNMHADLDSSDCDNDKQEVRPSISAPGPLTLPSFLSKVEQADPVGQKKSVHFGSTAAEGEVLAETYEYPKCPSENCTCSTRSSSTTSTNEASASDVKCACDAPSCRFMESSKQVEPTSPTPTLPKAPSSELDVIREYKQAVEGVQVVKNHLGTDTLNNIEILPNYLDKYASPTKEKQNNLSETKNMATNSSAVNNGSVVYRPVGNPRNFGAENNFLPAVQDDRRSFANGSSDGVINNYLKVASTPPFVGKKKENVKPASADPIARSSKSKVTKSTINPAPLGKMKKAISVGSLREERKLSEYNLDKVDSWMSMQDQKQYDGKHKPGLEDLDEAQDNDTASQLSLKSNEDSRDSTYDEIVSVIKEIEEDKKRDNFSEGIPSELNLNLDSRCETADTVTVSEGKVPESGDKYKDILAYLNNVESSCDKTLMETRRSIPDSNRSEVEFVVEPDVTDEVPKLSELLMLPNHQLARRVIALSLRANELANAIHMSKEHVFQLRGEKQKSLRAEKSTAAAKLRDQKKHYEEVVTRHQGFIEQLLKDKGSLCEKVAALTRRLESQNQAWEHRLETELARTKETTMAGEKIRRERWVRENTKKIKELTVKGLEAEINKMNCDHQREVTELKRTHQMQLLDALEEARTKHEQIETSIRESCAQDREAIIEKERTAIRERFERQLEEEQRTQAEQRQKLTEEFAAERDRLQSELRQRENEHQARRQEALREQEQELEQAKFEMQERMAKQEEKYQNRVNTIEQQYQADFELWKTEHENKTKLAQAEKENAIRQHYRAERDRQLDELVVRMEADALQHKEEHELKMNRLKEKYEKDLVLAESVEKSLREKYAETRGKLAEADAQVRNSQAEVKQLQLELSHSKKMCGDIIMERDRLRDNLNADIQSELGVLNERHKQEMDQLQKRVHQTIQRQEETIEILKGDNDALRQQCLKLNAVIRQQRKDYCVK	Cytoplasm	train
MSYDKKADVTSLDEDLRQLRESKFSPEAIQNIKIWVYKSVLKEIAPPGDLLECLKDGTVLCKLANILYEADTGEANHISWKSSKMPFVQMDQISQFLSFSRKYGVPEDELFQTIDLFEKKDPAIVFQTLKSLSRYANKKHTDRFPVLGPQLSTKKPRPPVKSKPKHLQDGTGWSTFEYGYMKGASQATEGVVLGQRRDIV	Cytoplasm	train
MDSDTCTVPDHFLPRKLSKQNLDRFIPNRSAMDFDFANYALTQGRKRNVDEITSASRKAYMTQLAVVMNQNRTRILAFRNKPKALLSSNHSDSPHQNPKSVKPRRYIPQNSERVLDAPGLMDDFYLNLLDWGSANVLAIALGDTVYLWDASSGSTSELVTIDEDKGPVTSINWTQDGLDLAVGLDNSEVQLWDFVSNRQVRTLIGGHESRVGSLAWNNHILTTGGMDGKIVNNDVRIRSSIVGTYLGHTEEVCGLKWSESGKKLASGGNYNVVHIWDHRSVASSKPTRQWLHRFEEHTAAVRALAWCPFQATLLATGGGVGDGKIKFWNTHTGACLNSVETGSQVCSLLWSQRERELLSSHGFTQNQLTLWKYPSMSKMAELNGHTSRVLFMAQSPNGCTVASAAGDENLRLWNVFGEPPKTTKKAASKNYLELFSHVNSLR	Cytoplasm	train
MRIRSATPSLILLVIAIVFFVLAICTPPLANNLTLGKYGDVRFGVFGYCLNSNCSKPLVGYNSDYLDEHAKDGFRTSVIVRQRASYGLVIVPVSACICLISTIMTIFAHIGAIARSPGFFNVIGTITFFNIFITAIAFVICVITFVPHIQWPSWLVLANVGIQLIVLLLLLVARRQATRLQAKHLRRATSGSLGYNPYSLQNSSNIFSTSSRKGDLPKFSDYSAEKPMYDTISEDDGLKRGGSVSKLKPTFSNDSRSLSSYAPTVREPVPVPKSNSGFRFPFMRNKPAEQAPENPFRDPENPFKDPASAPAPNPWSINDVQANNDKKPSRFSWGRS	Cytoplasm	train
MASKYERILSDCRSKNVLWEDPDFPAVQSSVFYYQTPPFTFQWKRIMDLADSGSGAVAANSSAAPVFLNESAEFDVVPGKMGDRWLVSCLGLLSSLRNLFYRVVPADQTLASAHGVFRFRLWWCGEWVEVLVDDRLPTINGRLAFMQPQASNCFWAALLEKAIAKLHGSYEALKYGTRSDGLTDLLGGVVRQMPILSDNIRPQTLKELLTTTCIVTCLADKSATVAKKNLAERMPNGILVNVNYRLSSLDKVKTLMGDSVQLVCLKDTFSSKPFGEKTHFLGDWSPMSKTWERVSQVERARLIRQLGPGEFWLSFCDFVEIFSTMEVVYLDTETSNDEEMLKSRPLHWKMKMHQGQWKRGVTAGGCRNHESFHINPQLLISVQDEQDLVIALNQHTAVEPKVIGFTMYTWDGEYMLSECLQKDFFKNHVSYLNSDYGNTRHVSYHTHLEAGHYVLIPTTYEPAEEAHFTVRILGTGSFRLSCLETQTMILLDPFPALKSTDAERCGGPKVKSVCQYEPVYMQLADENKTINCFELHELLEACLPNDYIKGCANIDICRQVIALQDRSGSGRITFQQFKTFMVNLKSWQGVFKMYTKEKAGILRAERLRDALCDIGFQLSTDIMNCLIQRYIRKDGTLRLSDFVSAVIHLTTAFNQFHLKNYGQVNVIEVHLHDWIKSILSC	Cytoplasm	train
MSGGSARSLGKGSAPPGPVPEGLIRVYSMRFCPFAQRTLLVLNAKGIRHQVININLKNKPEWFFQKNPSGLVPVLENSQGQLIYESAITCEYLDEAYPGKKLLPDDPYEKACQKMVFELSSKVPPLLIRFIRRENEADCSGLKEELRKEFSKLEEVLTKKKTTYFGGSSLSMIDYLIWPWFERLEALELNECIDHTPKLKLWMAAMMKDPAVSALHIEPRDLRAFNDLYLQNSPEACDYGL	Cytoplasm	train
MSTLNVPKETMSRKDPEKFFTIVEKLGEGSYGSVYKAINISTGIVVAIKKVSVDNDLEDMEKEISFMKQCKSPYIVTYYASFRKENEVWIVMEHCGAGSVCDAMKITDKTLSEDQIAVVSRDVLQGLAYLHSVRKIHRDIKAGNILMNHKGESKLADFGVSGQLSDTMAKRQTVIGTPFWMAPEVIQEIGYDYKADIWSYGITCIEMAESKPPLFNVHPMRVIFMIPNPSRPPPKLTEPEKWSPEFNDFLAKCLTRKPELRPSAEELLKHPFITKAKSHSLLVPLIDEQDIIINEKGREVALGIEQRDEEEEDEDEDSEDSDDNRGTMVRAKPRSMQNSGGEDNDEEYDTGTMVITDNKNSYDTVVFNNDDEDSGTMKLKNTMPSNKKNFVPDYMNQFKKSDDDVTNVPLSDKYSSYSLEELKKMLAELEIEREKEVQKTLEKFSINRQALLAVIDEKKSK	Cytoplasm	train
MESAPIVLDNGTGFVKVGYAKDNFPRFQFPSIVGRPILRAEEKTGNVQIKDVMVGDEAEAVRSLLQVKYPMENGIIRDFEEMNQLWDYTFFEKLKIDPRGRKILLTEPPMNPVANREKMCETMFERYGFGGVYVAIQAVLSLYAQGLSSGVVVDSGDGVTHIVPVYESVVLNHLVGRLDVAGRDATRYLISLLLRKGYAFNRTADFETVREMKEKLCYVSYDLELDHKLSEETTVLMRNYTLPDGRVIKVGSERYECPECLFQPHLVGSEQPGLSEFIFDTIQAADVDIRKYLYRAIVLSGGSSMYAGLPSRLEKEIKQLWFERVLHGDPARLPNFKVKIEDAPRRRHAVFIGGAVLADIMAQNDHMWVSKAEWEEYGVRALDKLGPRTT	Cytoplasm	train
MSNPRMFQSRGKRVVSDSLPIANSTHTLEDTLKLRPDWTIALSQHETETRSTRTSCSTTTESTIAMRSKQKAIISVLEEFRDSEAAYVHDLHVAQRYYADRLSDRVKKSEWKDVFEIFLVLCKQASLFEIEMHKSLNDEINYILDDQDACLKPKPSVAQLFLSWLPKLSAVYGRYCVIQENIGKKVEKWMKNSSISEYLQECDSMAKIESNSWNLDSFLVKPVQRFLKYPLLLNQLYRSASLGIISDYVLLGEACHKSEIASQRMNELKRRRDIIITALDSVSNSQEVLLLSTDSIDKKIAKLQNSTNIFYVPEHEPILAFVHQLSSSYTNLLNLRSAICDWLKFSRYHYLKFFTFVEAYSVFCKDTKSADKWALISVALDNIAKGAVLRLTEQCQTSVLRPISNGILFFRNPLCVTDVWIKKATAFSKRRQSQVFEEDLESFPLLSNCLLEELPLFLEMARNVTDECILAFAQIQATFYDTIQKVLEPVVAKFNLTDHQDIPSIESIMDFTSLRSSMESSPKSK	Cytoplasm	train
MSRQFTCKSGAAAKGGFSGCSAVLSGGSSSSFRAGSKGLSGGFGSRSLYSLGGVRSLNVASGSGKSGGYGFGRGRASGFAGSMFGSVALGPVCPTVCPPGGIHQVTVNESLLAPLNVELDPEIQKVRAQEREQIKALNNKFASFIDKVRFLEQQNQVLETKWELLQQLDLNNCKNNLEPILEGYISNLRKQLETLSGDRVRLDSELRNVRDVVEDYKKRYEEEINKRTAAENEFVLLKKDVDAAYANKVELQAKVESMDQEIKFFRCLFEAEITQIQSHISDMSVILSMDNNRNLDLDSIIDEVRTQYEEIALKSKAEAEALYQTKFQELQLAAGRHGDDLKNTKNEISELTRLIQRIRSEIENVKKQASNLETAIADAEQRGDNALKDARAKLDELEGALHQAKEELARMLREYQELMSLKLALDMEIATYRKLLESEECRMSGEFPSPVSISIISSTSGGSVYGFRPSMVSGGYVANSSNCISGVCSVRGGEGRSRGSANDYKDTLGKGSSLSAPSKKTSR	Cytoplasm	train
MEQVIQNNCSEVDPHVLSYCTGYANDAIKDVDEASDHTISLIRNLLLDAGAREEAVQLIQNELEKQFKEREEHLDTLQTNGLVRLKETIRMDSQSEISSTMGLVGEKMELDAVKGRKVESRVDRRKLEKAERKIRAKWEKRTIKAEYESSKLVQPEQKSYEEFYMAVNPLDLSGSNQGKSKDIKIDGIDLAFAGHRILTGASLTLAQGRRYGLTGRNGIGKSTLLRALSRREIAIPTHITILHVEQEMTGDDTPALQSVLDADVWRKYLIQDQEKITNRLSTIEKELEELSKDQTADQAISRRLERERDELDLRLLDIQNKLSEMDSDRAESRAATILAGLGFTQEMQSHATKTFSGGWRMRLSLARALFCQPDLLLLDEPSNMLDVPSIAFLSEYLQTYKNIVLVVSHDRSFLNEVATDIIHQHSERLDYYKGNFSQFYATREERCKNQLREYEKQMEYRKHLQSFIDKFRYNAAKSSEAQSRIKKLEKLPILEKPQTEEEVEFEFPPVEKISPPILQMSDVNFEYVPGHPILKHVDIDVQMDSRIGVVGPNGAGKSTMLKLLIEQLHPTSGIVSRHPRLRIAYFAQHHVDTLDLNLNALSFLAKTFPGKGEEEYRRHLGAFGVSGPLALQKMITLSGGQKSRVAFACLGLQNPHILILDEPTNHLDMESMDALTRAVKRFQGGVILVSHDVDFLDKTCTSIWQCDHNVVSKFDGTISQYKKFCLSQQPTMTIKT	Cytoplasm	train
MSSPVIGITFGNTSSSIAYINPKNDVDVIANPDGERAIPSALSYVGEDEYHGGQALQQLIRNPKNTIINFRDFIGLPFDKCDVSKCANGAPAVEVDGKVGFVISRGEGKEEKLTVDEVVSRHLNRLKLAAEDYIGSAVKEAVLTVPTNFSEEQKTALKASAAKIGLQIVQFINEPSAALLAHAEQFPFEKDVNVVVADFGGIRSDAAVIAVRNGIFTILATAHDLSLGGDNLDTELVEYFASEFQKKYQANPRKNARSLAKLKANSSITKKTLSNATSATISIDSLADGFDYHASINRMRYELVANKVFAQFSSFVDSVIAKAELDPLDIDAVLLTGGVSFTPKLTTNLEYTLPESVEILGPQNKNASNNPNELAASGAALQARLISDYDADELAEALQPVIVNTPHLKKPIGLIGAKGEFHPVLLAETSFPVQKKLTLKQAKGDFLIGVYEGDHHIEEKTLEPIPKEENAEEDDESEWSDDEPEVVREKLYTLGTKLMELGIKNANGVEIIFNINKDGALRVTARDLKTGNAVKGEL	Cytoplasm	train
MSVSLVVIRLELAEHSPVPAGFGFSAAAGEMSDEEIKKTTLASAVACLEGKSPGEKVAIIHQHLGRREMTDVIIETMKSNPDELKTTVEERKSSEASPTAQRSKDHSKECINAAPDSPSKQLPDQISFFSGNPSVEIVHGIMHLYKTNKMTSLKEDVRRSAMLCILTVPAAMTSHDLMKFVAPFNEVIEQMKIIRDSTPNQYMVLIKFRAQADADSFYMTCNGRQFNSIEDDVCQLVYVERAEVLKSEDGASLPVMDLTELPKCTVCLERMDESVNGILTTLCNHSFHSQCLQRWDDTTCPVCRYCQTPEPVEENKCFECGVQENLWICLICGHIGCGRYVSRHAYKHFEETQHTYAMQLTNHRVWDYAGDNYVHRLVASKTDGKIVQYECEGDTCQEEKIDALQLEYSYLLTSQLESQRIYWENKIVRIEKDTAEEINNMKTKFKETIEKCDNLEHKLNDLLKEKQSVERKCTQLNTKVAKLTNELKEEQEMNKCLRANQVLLQNKLKEEERVLKETCDQKDLQITEIQEQLRDVMFYLETQQKINHLPAETRQEIQEGQINIAMASASSPASSGGSGKLPSRKGRSKRGK	Cytoplasm	train
MGSGISSESKESAKRSKELEKKLQEDAERDARTVKLLLLGAGESGKSTIVKQMKIIHKNGYSEQECMEFKAVIYSNTLQSILAIVKAMTTLGIDYVNPRSAEDQRQLYAMANTLEDGGMTPQLAEVIKRLWRDPGIQACFERASEYQLNDSAAYYLNDLDRITASGYVPNEQDVLHSRVKTTGIIETQFSFKDLHFRMFDVGGQRSERKKWIHCFEGVTCIIFCAALSAYDMVLVEDEEVNRMHESLHLFNSICNHKYFSTTSIVLFLNKKDIFQEKVTKVHLSICFPEYTGPNTFEDAGNYIKNQFLDLNLKKEDKEIYSHMTCATDTQNVKFVFDAVTDIIIKENLKDCGLF	Cytoplasm	train
MSKGKVLLVLYEGGKHAEEQEKLLGCIENELGIRNFIEEQGYELVTTIDKDPEPTSTVDRELKDAEIVITTPFFPAYISRNRIAEAPNLKLCVTAGVGSDHVDLEAANERKITVTEVTGSNVVSVAEHVMATILVLIRNYNGGHQQAINGEWDIAGVAKNEYDLEDKIISTVGAGRIGYRVLERLVAFNPKKLLYYDYQELPAEAINRLNEASKLFNGRGDIVQRVEKLEDMVAQSDVVTINCPLHKDSRGLFNKKLISHMKDGAYLVNTARGAICVAEDVAEAVKSGKLAGYGGDVWDKQPAPKDHPWRTMDNKDHVGNAMTVHISGTSLHAQKRYAQGVKNILNSYFSKKFDYRPQDIIVQNGSYATRAYGQKK	Cytoplasm	train
MRQSDRGAELTNEDRALPTPPDPENGLSGILRLLLQELSLFYSRDVNGLCLLYDLLHSPWLQALLKVYDCLQRFKEKKLVPDTTHAQILACEVLELLPKASGSPEIQELRQVLQAPHCKALLSAHDTVAQKDFEPLLPPLPDNIPDSEEAMRIVCLVKNQQPLGATIKRHEITGDILVARVIHGGLVERSGLLYAGDKLVEVNGVSVEGLDPEQVIHILAMSCGTIMFKVIPVSAPPVSSQKMVYVRAMIDYWPQEDPDIPCMDAGLPFLKGDILQIVDQNDALWWQARKISDLTICAGLIPSNHLLKRKQREFWWSQPYQPHTCLKSTRALSMEEEDSMKIDEKCVEADEETFESEELAEAKDEFVGDGQKFFIAGFRRSMRLCRRKSHFSQLHASLCCSCSCYSAVGAPYEEVVRYQRQPADKHRLIVLVGPSGVGVNELRRQLIGCNPSCFQSAVPHTTRFPKSYEMDGREYHYVSRETFESLMYGHKMLEYGEYKGHLYGTSVNAVHAVLDEGKICIMDLEPQDIQSARTRDLKPYVIFIKPPNTSSMRHSRKNAKITTDYYVDMKFKDEDLQEMEELAQKMESQFGQFFDHVIVNDNLQDACGQLLSAIQKAQEELQWVPEAWVSPDTES	Cytoplasm	train
MASDSGNQGTLCTLEFAVQMTCQSCVDAVRKSLQGVAGVQDVEVHLEDQMVLVHTTLPSQEVQALLEGTGRQAVLKGMGSGQLQNLGAAVAILGGPGTVQGVVRFLQLTPERCLIEGTIDGLEPGLHGLHVHQYGDLTNNCNSCGNHFNPDGASHGGPQDSDRHRGDLGNVRADADGRAIFRMEDEQLKVWDVIGRSLIIDEGEDDLGRGGHPLSKITGNSGERLACGIIARSAGLFQNPKQICSCDGLTIWEERGRPIAGKGRKESAQPPAHL	Cytoplasm	train
MASSEVARHLLFQSHMATKTTCMSSQGSDDEQIKRENIRSLTMSGHVGFESLPDQLVNRSIQQGFCFNILCVGETGIGKSTLIDTLFNTNFEDYESSHFCPNVKLKAQTYELQESNVQLKLTIVNTVGFGDQINKEESYQPIVDYIDAQFEAYLQEELKIKRSLFTYHDSRIHVCLYFISPTGHSLKTLDLLTMKNLDSKVNIIPVIAKADTVSKTELQKFKIKLMSELVSNGVQIYQFPTDDDTIAKVNAAMNGQLPFAVVGSMDEVKVGNKMVKARQYPWGVVQVENENHCDFVKLREMLICTNMEDLREQTHTRHYELYRRCKLEEMGFTDVGPENKPVSVQETYEAKRHEFHGERQRKEEEMKQMFVQRVKEKEAILKEAERELQAKFEHLKRLHQEERMKLEEKRRLLEEEIIAFSKKKATSEIFHSQSFLATGSNLRKDKDRKNSNFL	Cytoplasm	train
MFVDDPSLHTLKRRRLEITDSMEASSSAQAKIADMREKLGREVRVFETSSISQRPSQVSSADDESDDFYEFTPADFYRLLATKKEDKSLKTRKIREAEEAARRSKLTKAVIRVRFPDNHTLEATFHPSEKIQGLIDLVKRVVAHPDVPFYLYTTPPKKQIKDFSQDFYSAGFVPGAIVYFSNDQPKDDGGSSTPYLNEEILSLKDLEAMTKAVEPVESSSEPATVDSSAVPVEHERKSTEKKTTKPKWFKM	Cytoplasm	train
MEPSTLYFYVNGRRVTEKNVDPETMLLPYLGRNLRLTGTKYGCGGGGCGACTVMVSRYDRGTGQIRHYPACACLTPLCSLHGAAVTTVEGVGSTRTRLHPVQERIAKSHGTQCGFCTPGMVMSLYALLRSHPQPSEEQLLEALAGNLCRCTGYRPILDAGKTFCKTSGCCQSKENGVCCLDQGVNGVQEAEGEQTSQELCSEEEFVPLDPTQELIFPPELMILAQKQPQKSRVFTGDRVTWISPVTLKDLLEAKAKNPRAPVVMGNTSVGPEMKFKGVFHPVIISPDGIEELSVIKQGNEGLTLGAGLSLAQVQDVLADVVQQLPEEKTQTLCALLKQLRTLAGSQIRNMASLGGHIMSRHLDSDLNPVLAAASCTLHVPSQEGDRQIPLDEHFLSRSPSADLRPQEVLLSVTIPYSRKWEFVSAFRQAQRKRSARAIVNVGMRVFFGAGDGVISELCILYGGVGPAIVCATDACRKLVGRHWTEEMLDEACRLVLGEVAIPGAAPGGRVEFRRTLLVSFLFRFYLQVSQSLSRMDPGRYPSLVGKYESALEDLCLGHHQRTFELQSADAKQLPQDPIGRPIMHLSGIKHTTGEAIYCDDMPLVDRELSLAFVTSSRAHAAILSMDLSEALSLPGVVDIVTAEHLGDANSFAKETLLATDKVLCVGHLVCAVIADSEVQAKRAAEKVKIVYQDLEPLILTIEEAIQHDSFFETERKLESGDVAEAFRTAEQVLEGSIHMGGQEHFYMETQSMLAVPKGEDQEIDLYVSTQFPTYIQEIVASTLKLPVNKVMCHVRRVGGAFGGKVGKTAILAAITAFAALKHCRAVRCILERGEDMLITGGRHPYLGKYKVGFRNNGQVVALDMEHYSNAGSTLDESLMVVEMGLLKMENAYKFPNLRCRGHACKTNLPSNTALRGFGFPQSGLITEACIVEVAARCGLSPEEVREVNMYRGTEQTHYGQEIHTQRLAQCWSECKAKATFSLRRAAVDRFNAGSPWKKRGLAMVPLKFPVGLGSVAMGQAAALVHVYLDGSVLLTHGGIEMGQGVHTKMIQVVSRELKMPMANVHLRGTSTETVPNANVSGGSVVADLNGLAVKDACQTLLKRLEPIISKNPKGTWKEWAQAAFDQSISLSAIGYFRGYDADMDWEKGKGHPFEYFVYGAACSEVEIDCLTGNHKNIRTDIVMDVGRSINPALDLGQVEGAFIQGMGLYTSEELKYGPQGALYTRGPDQYKIPAVCDVPAELHVFFLPPSKNSNTLYSSKGLGESGVFLGCSVLFAIWDAVSAARRERGLPGTLALSCPLTPEKIRMACEDRFTKMIPRDTPGSYVPWDVVV	Cytoplasm	train
MSNGYEDHMDDVCRDDIGRTNLIVNYLPQNMTQDELRSLFSSIGEVESAKLIRDKVAGHSLGYGFVNYLNAKDAERAINTLNGLRLQSKTIKVSFARPSSETIKDANLYISGLPRTMTQKDVEDMFLPFGHIINSRVLVDQATGLSRGVAFIRFDKRSEAEEAIASFNGHKPPGSSEPITVKFAANPNQSKNMALLSQICHSPARRFGGPVHHQAQRFRFSPMGVDHMSSISSVNVASSASSGWCIFIYNLGQDADEGILWQMFGPFGAVTNVKVIRDFNTNKCKGFGFVTMTNYEEAAMAIASLNGYRLGDKTLQVSFKTSKSHK	Cytoplasm	train
MPVIPPEKLVSLQKNQENIRNFTLLAHVDHGKTTLADSLLASNGIISSKLAGTVRFLDFREDEITRGITMKSSAISLFFKVISQNDEKRVEKDYLINLIDSPGHVDFSSEVSSASRLCDGAFVLVDAVEGVCSQTITVLRQAWIDRIKVILVINKMDRLITELKLSPIEAHYHLLRLVEQVNAVIGTFYTGELMQLADNDEVISDEGIYFAPEQGNVVFASAYDGWAFCLDQFSEFYEKKLGLKQKALTKCLWGDYYLDPKTKRVLQPKHLQGRRLKPMFVQFVLENLWAVYESAVSNRNLENIEKIIKALNIKVLPRDIKSKDPRNLLLAIFQQWLPLSTAILLTAIREIPSPINAQANRARKVLSSTPHYEMIDPDITLAMESCDASKEQPVLVYISKMVAFSERDLPNHRRKQLSAEEMKLIRSKLSESIESGINTISIEENVSSTNSDNLEGSTTDMDDDKDILIGFARIYSGTISVGQEVYVYGPKYDPVNPEKHITKVTVESLYLMMGQELVYLETVPAGNVFAIGGLAGTVLRTATLCSSPNGPNLVGVTQQMEPIVRVALEPVRPFEMNKLVTGLDMLNQADPCVQIAVEENGEHVIMCAGEIHLERCLKDLRERFAKIEIQASQPLVPYRETTIATPDLLAKNKELSIGFVTATLPVGGVTIGITVTPLSGSVVDFLLKHSKTIENVSSNFSKKNRNVVVSESLTKSMEEVLTPEKFYERLSKLLEEENSDLGELKNHLDSIIAFGPKRVGPNILFDKTKKMRDFRRQSDETKLIPSDLSEYVVTAFQLITHQGPLCAEPVQGICVSIDQFDISDDSEDSKLLTINNPQIPGQVISVVKESIRHGFLGWSPRLMLAMYSCDVQATSEVLGRVYGVVSKRRGRVIDEEMKEGTPFFIVKALIPVVESFGFAVEILKRTSGAAYPQLIFHGFEMLDENPFWVPTTEEELEDLGELADRENIAKRYMLNVRKRKGLLVEQKIVEKAEKQRTLKH	Cytoplasm	train
MLSRAGKVVCIGRNYAAHIRELNNPFPTKPFFFLKPTSAIVEPGHGNLIIPPDVSAHYEVELGLIMKDRLPARRPVSSNSWLDSIGAYFVGIDMTARNIQNEAKKKGLPWSFAKGYDTFLPVGPIIPKHLIPDPHNVILELSLNGKVVQKDSTSLMLNKIPKIFSSITEAMSLNPGDLVLTGTPKGVGPVVPGDILSARLLTAQEQEIIPSKFEIKAEKCD	Cytoplasm	train
MWKRSEQMKIKSGKCNMAAAMETEQLGVEIFETADCEENIESQDRPKLEPFYVERYSWSQLKKLLADTRKYHGYMMAKAPHDFMFVKRNDPDGPHSDRIYYLAMSGENRENTLFYSEIPKTINRAAVLMLSWKPLLDLFQATLDYGMYSREEELLRERKRIGTVGIASYDYHQGSGTFLFQAGSGIYHVKDGGPQGFTQQPLRPNLVETSCPNIRMDPKLCPADPDWIAFIHSNDIWISNIVTREERRLTYVHNELANMEEDARSAGVATFVLQEEFDRYSGYWWCPKAETTPSGGKILRILYEENDESEVEIIHVTSPMLETRRADSFRYPKTGTANPKVTFKMSEIMIDAEGRIIDVIDKELIQPFEILFEGVEYIARAGWTPEGKYAWSILLDRSQTRLQIVLISPELFIPVEDDVMERQRLIESVPDSVTPLIIYEETTDIWINIHDIFHVFPQSHEEEIEFIFASECKTGFRHLYKITSILKESKYKRSSGGLPAPSDFKCPIKEEIAITSGEWEVLGRHGSNIQVDEVRRLVYFEGTKDSPLEHHLYVVSYVNPGEVTRLTDRGYSHSCCISQHCDFFISKYSNQKNPHCVSLYKLSSPEDDPTCKTKEFWATILDSAGPLPDYTPPEIFSFESTTGFTLYGMLYKPHDLQPGKKYPTVLFIYGGPQVQLVNNRFKGVKYFRLNTLASLGYVVVVIDNRGSCHRGLKFEGAFKYKMGQIEIDDQVEGLQYLASRYDFIDLDRVGIHGWSYGGYLSLMALMQRSDIFRVAIAGAPVTLWIFYDTGYTERYMGHPDQNEQGYYLGSVAMQAEKFPSEPNRLLLLHGFLDENVHFAHTSILLSFLVRAGKPYDLQIYPQERHSIRVPESGEHYELHLLHYLQENLGSRIAALKVI	Cytoplasm	train
MALLLEGTSLARKVREELREQISSIKSVDPYFNVSLKIIQVGGREDSNVYVRMKTRAANEAGISCEHVNFPEDITEYDLLLAIKGFNEDPTVHGIIVQLPLPAHINEQIITEAVAPEKDVDGFCETNLGKLTKREGQPLFTACTPKGIMCILKHYGINVQGKHAVVIGRSNIVGRPMSILLEKANATVTLCHSKTESIADIVRTADIVVAAIGIPHFVKADWLKKGVVAIDVGINSIPDATKKSGYRLTGDIDFENAKEVASAITPVPGSVGPMTVAMLLQNVVESAVRFRKMSRKRKPTLLPLKLQTPVPSDIEIARSQTPKNIGDLASEIGIAKSELEFYGSHKAKVNLEILQRLAHRRDGHYVVVTGITPTPFGEGKSTLTAGLVQALSNLDKLAIACVRQPSQGPTFGIKGGAAGGGYSQFIPMEEFNLHLTGDIHAITAATNLLAAAIDTRMFHENTQSDAALYKRLTLVKGNKREFAPVMFRRLKKLGIDKTNPEELTEEEQRKFARLDIEPSTISWNRTLDVNDRFLRKITIGENPTEKGFTRQTGFDLSVASECMSVLALATDLKDMRERLGRMVVASNKSGEPVTADDLGVGGALTVLLKDAIKPTLMQTLEGTPALVHAGPFANISIGASSILADRIALKLAGTEVDEDAKKEAGYVVTEAGFASDIGMEKFFNIKCRTSGLKPDAIVIVATVQALKLHGGGPPVGPGKPIPEVYKREDVDLVRKGCANLAKHISNARKYGLPVVVAINKFSSDSPNEISAIREEALAAGATDAVDSNHWAEGGKGALGVARALINACENVDSEFRLLYDVHEPIEKKIEIIAKEMYGADGIELSPLAKERLETFTKQGYNNLPICIAKTQYSLSHDPDLKGAPTNFTVPIRDMRLSAGAGFIYPLAAAISTIPGLPTKPAYYNIDIAENGDIVGLS	Cytoplasm	train
MAEAEAAQLKEEGNRHFQLQDYKAATKSYSQALKLTKDKALLATLYRNRAACGLKMESYAQAASDASRAIDINSADIKALYRRCQALEHLGKLDQAFKDVQRCATLEPRNQNFQETLRRLNTSIQEQLRVQFSTDSRVQTMFEILLNENSEADKREKAANNLIVLGREEAGAERIFQSNGVALLLQLMNTQRPELLLAAVRTLSGMCSGHRARATAILHAVRIDRICSLMALENEEMSLAVCNLLQAIIDSLSGEDKREHRGKEEALVLDTKKDLKQITSHLLDMLVSKKVSGQGRDQALNLLNKNVPRKDLSIHDNSRTIYVVDNGLRKILKVVGQVPDLPSCLPLTDNTRMLASILINKLYDDLRCDPERDHFRKICEEYITSKFDPQDMDKNVNAIQTVSGILQGPFDLGNQLLGMKGVMEMMVALCGSEREADQLVAVEALIHASTKLSRATFIITNGVTLLKQIYKTTKNEKIKIRTLVGLCKLGSAGGSDYGLRQFAEGSTEKLAKQCRKWLCNTAIDTRTRRWAVEGLAYLTLDADVKDDFVQDIPALQAMFELAKARTSDKTILYSVANTLVNCTNSYDVKEVVPELVQLAKFSKQHVPEEHPKDKKDFVDLRVKRLLKAGVISALACMVKADSAILTDQTKELLARVFLALCDNPKDRGTIVAQGGGKALIPLALEGTDVGKVKAAHGLAKIAAVSNPDIAFPGERVYEVVRPLVSLLDTQRDGLQNYEALLGLTNLSGRSDKLRQKIFKEKALPDIENYMFENHDQLRQAATECMCNMVLNKEVQERFLADGNDRLKLVVLLCGEDDHKLQNAAAGALAMLTAAHKKLCLKMTEVTTQWLEILQRLCLHDQLSVQHRGLVIAHNLLSADAELARKLVESELLEILTVVGKQEPDEKRAAVVQTARECLIKCMDYGFIKPVS	Cytoplasm	train
MKKYLLYMVQVHLNFRRAELESLADLYNLSIDFSQYDANSPFFIVELENDQQAKDWIKRSILTRGIYEYWGQGTTLDELHKDIQRQSNFEQDLQLKFKHSTFKFEFECYKGNSKAKRVEQIETFRYLGFEGKIDMKHPQEVFTVIEEYTPISENVGGKTPTRIYFGRQVQMSNRSAMEKYDLKKRPYKGTTSFEAELSLVSANIAQVKPGTIMYDPFAGTGSFLVAGGHFGSLVIGSDIDGRMIRGKGAQVNISANFKKYGESSQFLDVLTMDFTNNALRNNLVIDTILCDPPYGIRESIKVLGAKDPERFLGKEDMEIDGEKAYLRRDYIPTKKPYALDSLLDDLLQYSSERLPIGGRLAFWMPTANDANIETIVPMHENLELKYNCVQEFNKWSRRLLVYINRGSTFNGSSNHGIKRSKDNFRERYFNNFN	Cytoplasm	train
MAPPSVFAEVPQAQPVLVFKLTADFREDPDPRKVNLGVGAYRTDDCHPWVLPVVKKVEQKIANDNSLNHEYLPILGLAEFRSCASRLALGDDSPALKEKRVGGVQSLGGTGALRIGADFLARWYNGTNNKNTPVYVSSPTWENHNAVFSAAGFKDIRSYRYWDAEKRGLDLQGFLNDLENAPEFSIVVLHACAHNPTGIDPTPEQWKQIASVMKHRFLFPFFDSAYQGFASGNLERDAWAIRYFVSEGFEFFCAQSFSKNFGLYNERVGNLTVVGKEPESILQVLSQMEKIVRITWSNPPAQGARIVASTLSNPELFEEWTGNVKTMADRILTMRSELRARLEALKTPGTWNHITDQIGMFSFTGLNPKQVEYLVNEKHIYLLPSGRINVSGLTTKNLDYVATSIHEAVTKIQ	Cytoplasm	train
MEAEDIQEELTCPICLDYFQDPVSIECGHNFCRGCLHRNWAPGGGPFPCPECRHPSAPAALRPNWALARLTEKTQRRRLGPVPPGLCGRHWEPLRLFCEDDQRPVCLVCRESQEHQTHAMAPIDEAFESYRTGNFDIHVDEWKRRLIRLLLYHFKQEEKLLKSQRNLVAKMKKVMHLQDVEVKNATQWKDKIKSQRMRISTEFSKLHNFLVEEEDLFLQRLNKEEEETKKKLNENTLKLNQTIASLKKLILEVGEKSQAPTLELLQNPKEVLTRSEIQDVNYSLEAVKVKTVCQIPLMKEMLKRFQVAVNLAEDTAHPKLVFSQEGRYVKNTASASSWPVFSSAWNYFAGWRNPQKTAFVERFQHLPCVLGKNVFTSGKHYWEVESRDSLEVAVGVCREDVMGITDRSKMSPDVGIWAIYWSAAGYWPLIGFPGTPTQQEPALHRVGVYLDRGTGNVSFYSAVDGVHLHTFSCSSVSRLRPFFWLSPLASLVIPPVTDRK	Cytoplasm	train
MGSGISSESKESAKRSKELEKKLQEDAERDARTVKLLLLGAGESGKSTIVKQMKIIHKNGYSKQECMEFKAVVYSNTLQSILAIVKAMTTLGIDYVNPRSREDQQLLLSMANTLEDGDMTPQLAEIIKRLWGDPGIQACFERASEYQLNDSAAYYLNDLDRLTAPGYVPNEQDVLHSRVKTTGIIETQFSFKDLNFRMFDVGGQRSERKKWIHCFEGVTCIIFCAALSAYDMVLVEDEEVNRMHESLHLFNSICNHKYFATTSIVLFLNKKDLFQEKVTKVHLSICFPEYTGPNTFEDAGNYIKNQFLDLNLKKEDKEIYSHMTCATDTQNVKFVFDAVTDIIIKENLKDCGLF	Cytoplasm	train
MSVDKAELCGSLLTWLQTFHVPSPCASPQDLSSGLAVAYVLNQIDPSWFNEAWLQGISEDPGPNWKLKVSNLKMVLRSLVEYSQDVLAHPVSEEHLPDVSLIGEFSDPAELGKLLQLVLGCAISCEKKQDHIQRIMTLEESVQHVVMEAIQELMTKDTPDSLSPETYGNFDSQSRRYYFLSEEAEEGDELQQRCLDLERQLMLLSEEKQSLAQENAGLRERMGRPEGEGTPGLTAKKLLLLQSQLEQLQEENFRLESGREDERLRCAELEREVAELQHRNQALTSLAQEAQALKDEMDELRQSSERAGQLEATLTSCRRRLGELRELRRQVRQLEERNAGHAERTRQLEDELRRAGSLRAQLEAQRRQVQELQGQRQEEAMKAEKWLFECRNLEEKYESVTKEKERLLAERDSLREANEELRCAQLQPRGLTQADPSLDPTSTPVDNLAAEILPAELRETLLRLQLENKRLCRQEAADRERQEELQRHLEDANRARHGLETQHRLNQQQLSELRAQVEDLQKALQEQGGKTEDAISILLKRKLEEHLQKLHEADLELQRKREYIEELEPPTDSSTARRIEELQHNLQKKDADLRAMEERYRRYVDKARMVMQTMEPKQRPAAGAPPELHSLRTQLRERDVRIRHLEMDFEKSRSQREQEEKLLISAWYNMGMALQQRAGEERAPAHAQSFLAQQRLATNSRRGPLGRLASLNLRPTDKH	Cytoplasm	train
MGAGTLLNGLEKENFPNNIHSDLPAYPNMDSQEDGNTSKESKRNSPVKQKSQKDEEKSSKMGTASNIFHENKDIHERSEHTDDFNDGLKLAPDSSPSLKECQFKNWESFWCNTEGYKTKHMQPFHFTSGLEEIKEPVMELNISTSPYKGQRPNSAPTEYSAATTAFTKTQLEVSFLKTNLLTYIKKEIDICLSSVPFFDDAVQMQKKFLEYRDIDLDEEYELKILGELLNDLNFFHMQENSLLNRELAVRRFSNQPESQNLPSIRDFRNPLLPIDNRPSPPLGLKRNGKSFEETYDFTSNTSNFWGEKAELQNSITGGTPYFFHPNNIHQTKPFMSFENQNELLFQRKNSDYKQHFNSGRNIHNGVESKSYRGVGLNDSYQKGYAAMTKSFGNIDLNRMPRRSNEEMYSWSRN	Cytoplasm	train
MTSGIYYKGLQCWIPDEQSQWIPGSIKDCRVEGEKAFLTVQDENENETVITVKPDDLNYEGRNGLPFLRSINSDADDLTDLSYLNEPSVLDALSTRYNQLQIYTYSGIVLIAVNPFQRLPNLYTHEIVRAYSEKSRDELDPHLYAIAEDSYKCMNQEHKNQTIIISGESGAGKTVSARYIMRYFASVQALIQSTDSNFHEAPQLTAVENEILATNPIMEAFGNSKTSRNDNSSRFGKYIQILFDGNATIIGAKIQTYLLERSRLVFQPNQERNYHIFYQILAGSSSEQLEKWKLVENSQEFNYLKQGNCSTIEGVNDKEEFKATVDALKTVGIDNDTCECIFSLLAALLHIGNIEVKHSRNDAYIDSKNENLINATSLLGVDPSSLVKWLTKRKIKMASEGILKPLNEFQAVVARDSVAKFLYASLFDWLVATINKALMYSADKSNQTAKSFIGVLDIYGFEHFKKNSFEQFCINYANEKLQQEFYRHVFKLEQEEYAAEGLNWSYIDYQDNQQCISMIESRLGILSLLDEECRMPTNSDENWVSKLNDAFSKPEFKNSYQKSRFGNKEFTIKHYALDVVYCAEGFIDKNRDTISDELLELFTNSDVPFVKDLVLFRLEQTAPPADTKKIKTKPKSNTLGSMFKSSLVSLMSTINETNAHYIRCIKPNEEKEAWKFDNQMVVSQLRACGVLETIKISCAGFPSRWTFDEFVSRYYMLVPSAVRTTESLTFSKAILEKHADPTKYQIGKTKIFFRSGVTPLLESARDKALKHAAHLLYEAFAVNYYRTRFLLSRKRVRSFQAVAHGFLSRRHTEYELLSSNIIKLQSLWRTALKRKEFIQTKNSILKVQSIIRGFLLRQTLEEKTKHDATLIIQSLWLTFKAHKHYKELQYYAVRIQSLWRMKLAKRQLTELKIESTKASHLKQVSYRLESRLFEISKQLDNSEQENNKFRERIAELESHLSNYAEAKLAQERELEQTRVLISDQSQDGELKELLEEKENALIMMEEEMRQVNDANTELLRVNATLKSQLKNYDMIIVEQTSQLKEKNRIIASLTKATKILNSASSIEQSRNSEEKSRRDSSLMEMRTQKEMLVLLMNDGLKHDLDKLTEYAGRTFTTLKTLLLKDNDVEAQKLDHLFLAKLLFIIISQMWKSNLCQESVALVERYCVHTLEYVFQKTSSANERPDIGFWVANTHALLAFVYTKQQAFKHSSAFTLLSTESHESVQTIFEMIESHLSKIFFEWVRQVNNFLKPLIVQAMIITGTNTDAGDENRKLRIKFFEKPKYKITDVIHVLNKVHDSCQAYKVNYEIYNALIRSIYRFINVEAFNSLFIDERGSWKRGTNISYNYHVLKDWCLESGVPEAYLQLEELLQTSKILQFVKDDPNYVARVRDFYALNFLQIKTLLHRYDYADYEAHVPKKTMSELSKNIVAEGINQREQLTYEVLDYRLQDSFEESPSLEKIKIPDDCNVTYLRRIIDLASAEESVEQALITVGNVADNDVQNSSDEENQVPNGIKV	Cytoplasm	train
MAKPALKAAKEALVVKNYELAIEQSKKALSFDANNYNANVFLGVAYFSTKQLSESKEAYLDAIKIDEKAVLAWQGLWNLYESTHDISELHKITPILASKFLELEEQNKCLNTVNKYMEVVKKYGNKADEFKALKLLTPEEGEIYEYLEGRVLPLQTVYMQMVDIQESMDRCYFESEVNKRKTRLGARLEQVMRDVELEIYKDSPLETLYNQIINYAETDEIRRLTESKLLHMYNKLLILSEIKEKSHWRERIWDLIQGMVTLHIPEQAAWTIYFEWQDHSDISFFQSAELQEYIELFPGSPLAQALFAFRNSDLWHKEHPIQLEDSNNSAELAKETKEEDDSENSVDKKENEEDIISSTMMPQDEVLANLTEAYENAPQSTIISECLAKYYIHLKEYEYAIGLSKAALEVLKRLQQDTGVKLDKLTRIFQLCLAIGYSHYEVPRYLFQAMHYYDILLAADPRNYHALLGKGLVQIENEQYSDAVKTLGLLLDDHENDPSLSELSWCYFKTGNLPKAISTVEKCLDVLLSMDVERFKIAEAYYRYGIYILNRKSENYLEDSFSAFVSSLRKDPNYAPAYTSLGLYYRDIHDMVRATKCFQKAFELDASQVEAAEALAKTFAEANEWELVEVISRRVLNTSENDLKRKKKFNWHHTSLGVLELNAKNFHKAIVHFQSALRISPKDTNAWSGLGEAYARSGRYVSALKAFNRASILDPDDWYVKYFIATLEKDMGEYEVAVSTLSEILAVRSKELCVQVSLAETYVRLAKLYHARGFYSRAADSLEKSIQICCNVLKEDITSIFSWEILGDACLSFCQLKNYHNRFPNSLISDILFTTEAMKCANNGRQFENMIYLPDLETSSGAIFIAAVAITCFTIHLSLVADDKLLLPVSWYNLGSSYYRFYECDTTKDATLQVAINCIKQAIKLEAKNYVFWNMLGVLFSQTKAVRSAQHCYIQSLLLNERSSGVWANYGALCIQNHDVECANAAFTRSISIDPDNSQAWLGKAYCSIAVGSIRKAVQIIHHAFEISSGKMPDVNYWYADTMLHAVNTEDFVTTDGDIWSATYAIKRYLGENPTDTFAYYIKASLLEHLGETTDSVPSAIRLCELLEQEYDVSESPVILKRFIDAKALLGRLYLAKKSFENSVEQAGIALDLLEGEEDEDIKRTTLGLNLTCGTASFFLNKLEKSLDCFEKALLVSDSNADVVVLVSKVLWALGSENGKQAAREQLFEALEQSPSHIGSLLCLGAIAIYDEDDAVCSAIEDSIAHLKKDEVLRSGALKQVQIMEVLLTKKIDESMIKSLLQRFLHVYPFAASSWTLLTNRYASKSLANAFATTLYTHPSRPDDLAQSYRLQNSIDRAQVAIHLVPWDSANWKALHGVTHEALVSSDAS	Cytoplasm	train
MPNEIFPWKIRVDESRGLAGNSGTKKSNHEALSRLQSPLNSPKLQPIGSPQASRKTSGSGSSAPLYPKWSGALSLASSRAASPAPSDSFPTFGYSQLGGLENSSKGSALFNSANSIGTPYLSSRNSNSANEASAMAFHNVSPPSGAESSSESKSFSASGKGNKADTSAEPSLDAFNSTQIKAGSTANSNSTPVEPGEDTIPTAIVVKNIPFSLEKDTLLDHFKQLGIPRPYAFNYHYDNGIFRGLAFANFYRPEEAQVVVQTLNGYEINGRRLRVEWKRQLPAAEREKVEKAKKRQAEERRRKQQYKMFEVSFTDQGLNLNDTGTLETYSRLLLFAHQCIPSREITFETTSKDGNLLNAIRIFCLYFDLDYYARPNGEVLKLVVTHPNKKNTSVSQSQPASPNLRFNMPAPLATRFLQEHSLNGTKSAPITPPPSFAVPLTNQLRSIDDKIYGNESPLQKASTLSSPFNSKNDNDASTSASKQSFGVSHF	Cytoplasm	train
MAENERMYISYNNIHKLCQGVAKHILARNERPDIIIAITGGGMIPARIIRSFLKTKGQKNIPIQAIGLSLYEDLGLDNSVETIGKEVIRTQWLDFGALNQHFDSLIGKKVLIVDEVDDTRTTLHYAVSELEKEIAEQQKVLNRMSEETVISIFVLHNKDKPKRAGLPDSMMNSGRYIAAQTVPDKWLCYPWDAEDIEEHTMLAKAQGHD	Cytoplasm	train
MNEDLFYDRLHQRCPGKYLLEELETSKSNDVLHASRFVCEMELVQKTNAYYCKTIVKMLLDHEWIFAKAFTIVNDGEDEIEIYDYLYEKYIKLLSTGKPDPMMKDVVRYRFDEDVKIKIEETPNLISAASTTGFRTWEAALYMGDFLIHKPLQELAPVQGQDDGKKKLNVLEVGAGTGIVSLVILQKYHEFVNKMYVTDGDSNLVETQLKRNFELNNEVRENEPDIKLQRLWWGSDRVPEDIDLVVGADVTYDPTILPDLCECLAECLALDRCKLCLLSATIRSESTVQLFSQECNKLGLKCTIVTSTEYDANNEIRAMKALQFKPLIAPIRIYKITKQ	Cytoplasm	train
MAEVPPGPSSLLPPPAPPAPAAVEPRCPFPAGAALACCSEDEEDDEEHEGGGSRSPAGGESATVAAKGHPCLRCPQPPQEQQQLNGLISPELRHLRAAASLKSKVLSVAEVAATTATPDGGPRATATKGAGVHSGERPPHSLSSNARTAVPSPVEAAAASDPAAARNGLAEGTEQEEEEEDEQVRLLSSSLTADCSLRSPSGREVEPGEDRTIRYVRYESELQMPDIMRLITKDLSEPYSIYTYRYFIHNWPQLCFLAMVGEECVGAIVCKLDMHKKMFRRGYIAMLAVDSKYRRNGIGTNLVKKAIYAMVEGDCDEVVLETEITNKSALKLYENLGFVRDKRLFRYYLNGVDALRLKLWLR	Cytoplasm	train
MTASDLLTLPQLLAQYSSSAPQNKVFYTTSTKNSHSSFKGLESVATDATHLLNNQDPLNTIKDQLSKDILTTVFTDETTLVKSIHHLYSLPNKLPLVITVDLNLQDYSAIPALKDLSFPILISSDLQTAISNADSSYKIATSSLTPVFHFLNLEKIGTSTAIEQDIDFPTLEIANEETKVALSEATDSLTNFELVKGKESITTVIVNLSPYDAEFSSVLPSNVGLIKIRVYRPWNFSKFLEILPSSVTKIAVLQGVSKKSQSNEFQPFLLDFFGNFNELVSRNIEQVVLTNIGNVNDYGNVINTVISNINKKEPDNNLFLGESNEKAEEQAEVTQLISSVKKVVNLEDAYIKVLKQLFSSNLQILNQFSSETIEPSNPEFGFGRFLKQEAQREELISLAKTSLDPSLYLSEDANKIVQLLSKWLSFNGRDLDEAQLQEANATGLEIFQLLQSNQDSSTVLKFLKIAPTSDSFIFKSSWLIGSDAWSYDLGHSGIQQVLSSRKNINVLLIDSEPYDHRKQNQDRKKDVGLYAMNYYSAYVASVAVYASYTQLLTAIIEASKYNGPSIVLAYLPYNSENDTPLEVLKETKNAVESGYWPLYRFNPVYDDPSTDKEAFSLDSSVIRKQLQDFLDRENKLTLLTRKDPSLSRNLKQSAGDALTRKQEKRSKAAFDQLLEGLSGPPLHVYYASDGGNAANLAKRLAARASARGLKATVLSMDDIILEELPGEENVVFITSTAGQGEFPQDGKSFWEALKNDTDLDLASLNVAVFGLGDSEYWPRKEDKHYFNKPSQDLFKRLELLSAKALIPLGLGDDQDADGFQTAYSEWEPKLWEALGVSGAAVDDEPKPVTNEDIKRESNFLRGTISENLKDTSSGGVTHANEQLMKFHGIYTQDDRDIREIRKSQGLEPYYMFMARARLPGGKTTPQQWLALDHLSDTSGNGTLKLTTRATFQIHGVLKKNLKHTLRGMNAVLMDTLAAAGDVNRNVMVSALPTNAKVHQQIADMGKLISDHFLPKTTAYHEVWLEGPEEQDDDPSWPSIFENRKDGPRKKKTLVSGNALVDIEPIYGPTYLPRKFKFNIAVPPYNDVDVLSIDVGLVAIVNPETQIVEGYNVFVGGGMGTTHNNKKTYPRLGSCLGFVKTEDIIPPLEGIVIVQRDHGDRKDRKHARLKYTVDDMGVEGFKQKVEEYWGKKFEPERPFEFKSNIDYFGWIKDETGLNHFTAFIENGRVEDTPDLPQKTGIRKVAEYMLKTNSGHFRLTGNQHLVISNITDEHVAGIKSILKTYKLDNTDFSGLRLSSSSCVGLPTCGLAFAESERFLPDIITQLEDCLEEYGLRHDSIIMRMTGCPNGCSRPWLGELALVGKAPHTYNLMLGGGYLGQRLNKLYKANVKDEEIVDYIKPLFKRYALEREEGEHFGDFCIRVGIIKPTTEGKYFHEDVSEDAY	Cytoplasm	train
MSLTSWFLVSSGGTRHRLPREMIFVGRDDCELMLQSRSVDKQHAVINYDASTDEHLVKDLGSLNGTFVNDVRIPEQTYITLKLEDKLRFGYDTNLFTVVQGEMRVPEEALKHEKFTIQLQLSQKSSESELSKSASAKSIDSKVADAATEVQHKTTEALKSEEKAMDISAMPRGTPLYGQPSWWGDDEVDEKRAFKTNGKPEEKNHEAGTSGCGIDAKQVEEQSAAANEEVLFPFCREPSYFEIPTKEFQQPSQITESTIHEIPTKDTPSSHITGAGHASFTIEFDDSTPGKVTIRDHVTKFTSDQRHKSKKSSPGTQDLLGIQTGMMAPENKVADWLAQNNPPQMLWERTEEDSKSIKSDVPVYLKRLKGNKHDDGTQSDSENAGAHRRCSKRATLEEHLRRHHSEHKKLQKVQATEKHQDQAVTSSAHHRGGHGVPHGKLLKQKSEEPSVSIPFLQTALLRSSGSLGHRPSQEMDKMLKNQATSATSEKDNDDDQSDKGTYTIELENPNSEEVEARKMIDKVFGVDDNQDYNRPVINEKHKDLIKDWALSSAAAVMEERKPLTTSGFHHSEEGTSSSGSKRWVSQWASLAANHTRHDQEERIMEFSAPLPLENETEISESGMTVRSTGSATSLASQGERRRRTLPQLPNEEKSLESHRAKVVTQRSEIGEKQDTELQEKETPTQVYQKDKQDADRPLSKMNRAVNGETLKTGGDNKTLLHLGSSAPGKEKSETDKETSLVKQTLAKLQQQEQREEAQWTPTKLSSKNVSGQTDKCREETFKQESQPPEKNSGHSTSKGDRVAQSESKRRKAEEILKSQTPKGGDKKESSKSLVRQGSFTIEKPSPNIPIELIPHINKQTSSTPSSLALTSASRIRERSESLDPDSSMDTTLILKDTEAVMAFLEAKLREDNKTDEGPDTPSYNRDNSISPESDVDTASTISLVTGETERKSTQKRKSFTSLYKDRCSTGSPSKDVTKSSSSGAREKMEKKTKSRSTDVGSRADGRKFVQSSGRIRQPSVDLTDDDQTSSVPHSAISDIMSSDQETYSCKPHGRTPLTSADEHVHSKLEGSKVTKSKTSPVVSGSSSKSTTLPRPRPTRTSLLRRARLGEASDSELADADKASVASEVSTTSSTSKPPTGRRNISRIDLLAQPRRTRLGSLSARSDSEATISRSSASSRTAEAIIRSGARLVPSDKFSPRIRANSISRLSDSKVKSMTSAHGSASVNSRWRRFPTDYASTSEDEFGSNRNSPKHTRLRTSPALKTTRLQSAGSAMPTSSSFKHRIKEQEDYIRDWTAHREEIARISQDLALIAREINDVAGEIDSVTSSGTAPSTTVSTAATTPGSAIDTREELVDRVFDESLNFRKIPPLVHSKTPEGNNGRSGDPRPQAAEPPDHLTITRRRTWSRDEVMGDNLLLSSVFQFSKKIRQSIDKTAGKIRILFKDKDRNWDDIESKLRAESEVPIVKTSSMEISSILQELKRVEKQLQAINAMIDPDGTLEALNNMGFPSAMLPSPPKQKSSPVNNHHSPGQTPTLGQPEARALHPAAVSAAAEFENAESEADFSIHFNRFNPDGEEEDVTVQE	Cytoplasm	train
MSAKSRTIGIIGAPFSKGQPRGGVEEGPTVLRKAGLLEKLKEQECDVKDYGDLPFADIPNDSPFQIVKNPRSVGKASEQLAGKVAEVKKNGRISLVLGGDHSLAIGSISGHARVHPDLGVIWVDAHTDINTPLTTTSGNLHGQPVSFLLKELKGKIPDVPGFSWVTPCISAKDIVYIGLRDVDPGEHYILKTLGIKYFSMTEVDRLGIGKVMEETLSYLLGRKKRPIHLSFDVDGLDPSFTPATGTPVVGGLTYREGLYITEEIYKTGLLSGLDIMEVNPSLGKTPEEVTRTVNTAVAITLACFGLAREGNHKPIDYLNPPK	Cytoplasm	train
MAPLDLDKYVEIARLCKYLPENDLKRLCDYVCDLLLEESNVQPVSTPVTVCGDIHGQFYDLCELFRTGGQVPDTNYIFMGDFVDRGYYSLETFTYLLALKAKWPDRITLLRGNHESRQITQVYGFYDECQTKYGNANAWRYCTKVFDMLTVAALIDEQILCVHGGLSPDIKTLDQIRTIERNQEIPHKGAFCDLVWSDPEDVDTWAISPRGAGWLFGAKVTNEFVHINNLKLICRAHQLVHEGYKFMFDEKLVTVWSAPNYCYRCGNIASIMVFKDVNTREPKLFRAVPDSERVIPPRTTTPYFL	Cytoplasm	train
MTGRARARSRGRGRGQEPAAPGAQPPVSQEAAKPVVSTPSEGQLVGRGRQKPAPGAMSEEAMLQISAGFQQVKIGERGGRRRDFHDSGVHTRQLMEHVKESKTGVSGTAIELRANFMRLLSRPMWALYQYHVDYKPPMESRRLRSALLFQHEETLGKAHTFDGAILFLPNKLRNAETVLCSETRNGEKVEITVTLTNELPPSSPVCLQFYNILFRRILRILNMQQIGRHYYNPDDPFNIPQHRLTIWPGFMTTILQYESSIMLCSDVSHKVLRSETVLDFMYSLRQQCGDQRFPEACTKELVGLIILTKYNNKTYRIDDIAWDHTPNNTFKKGDTEISFKNYFKSQYGLDITDGNQVLLVSHVKRLGPSGRPPPGPAMLVPEFCYLTGLTDKMRADFNIMKDLASHTRLSPEQREGRINRLISNINRNGDVQNELTTWGLSFENKLLSLNGRVLPSERIIQGGRAFEYNPWTADWSKEMRGLPLISCMSLDNWLMFYTRRNADVAQSLLQTLNKVSGPMGIRMQRAVMIEYEDRQESLLRALQQNVARETQMVVVILPTNRKDKYDCVKKYLCVDCPTPSQCVVSRTISKPQALMTVATKIALQMNCKMGGELWSVEIPLRQLMIVGIDCYHDTAAGKRSIGAMVASLNQGMSRWFSKCVLQNRGQEIIDALKGSLQGALKAYLKYNNSLPSRIIVYRDGVGDGMLQSVVDYEVPQIMQSIKTMGQDYEPKLSVVVVKKRISSRFFARIDGKIANPPPGTVIDTEVTRPEWYDFFIVSQAVRFGCVAPTHYNVVFDNSGLKPDHMQRLTYKLCHMYYNWQGIVRVPAPCQYAHKLAFLVGQSIHKEPNMNLDDFLYYL	Cytoplasm	train
METRSSKTRRSLASRTNECQGTMWAPTSPPAGSSSPSQPTWKSSLYSSLAYSEAFHYSFAARPRRLTQLALAQRPEPQLLRLRPSSLRTQDISHLLTGVFRNLYSAEVIGDEVSASLIKARGSENERHEEFVDQLQQIRELYKQRLDEFEMLERHITQAQARAIAENERVMSQAGVQDLESLVRLPPVKSVSRWCIDSELLRKHHLISPEDYYTDTVPFHSAPKGISLPGCSKLTFSCEKRSVQKKELNKKLEDSCRKKLAEFEDELDHTVDSLTWNLTPKAKERTREPLKKASQPRNKNWMNHLRVPQRELDRLLLARMESRNHFLKNPRFFPPNTRYGGKSLVFPPKKPAPIGEFQSTEPEQSCADTPVFLAKPPIGFFTDYEIGPVYEMVIALQNTTTTSRYLRVLPPSTPYFALGLGMFPGKGGMVAPGMTCQYIVQFFPDCLGDFDDFILVETQSAHTLLIPLQARRPPPVLTLSPVLDCGYCLIGGVKMTRFICKNVGFSVGRFCIMPKTSWPPLSFKAIATVGFVEQPPFGILPSVFELAPGHAILVEVLFSPKSLGKAEQTFIIMCDNCQIKELVTIGIGQLIALDLIYISGEKSQPDPGELTDLTAQHFIRFEPENLRSTARKQLIIRNATHVELAFYWQIMKPNLQPLMPGETFSMDSIKCYPDKETAFSIMPRKGVLSPHTDHEFILSFSPHELRDFHSVLQMVLEEVPEPVSSEAESLGHSSYSVDDVIVLEIEVKGSVEPFQVLLEPYALIIPGENYIGINVKKAFKMWNNSKSPIRYLWGKISDCHIIEVEPGTGVIEPSEVGDFELNFTGGVPGPTSQDLLCEIEDSPSPVVLHIEAVFKGPALIINVSALQFGLLRLGQKATNSIQIRNVSQLPATWRMKESPVSLQERPEDVSPFDIEPSSGQLHSLGECRVDITLEALHCQHLETVLELEVENGAWSYLPVYAEVQKPHVYLQSSQVEVRNLYLGVPTKTTITLINGTLLPTQFHWGKLLGHQAEFCMVTVSPKHGLLGPSEECQLKLELTAHTQEELTHLALPCHVSGMKKPLVLGISGKPQGLQVAITISKESSDCSTEQWPGHPKELRLDFGSAVPLRTRVTRQLILTNRSPIRTRFSLKFEYFGSPQNSLSKKTSLPNMPPALLKTVRMQEHLAKREQLDFMESMLSHGKGAAFFPHFSQGMLGPYQQLCIDITGCANMWGEYWDNLICTVGDLLPEVIPVHMAAVGCPISSLRTTSYTIDQAQKEPAMRFGTQVSGGDTVTRTLRLNNSSPCDIRLDWETYVPEDKEDRLVELLVFYGPPFPLRDQAGNELVCPDTPEGGCLLWSPGPSSSSEFSHETDSSVEGSSSASNRVAQKLISVILQAHEGVPSGHLYCISPKQVVVPAGGSSTIYISFTPMVLSPEILHKVECTGYALGFMSLDSKVEREIPGKRHRLQDFAVGPLKLDLHSYVRPAQLSVELDYGGSMEFQCQASDLIPEQPCSGVLSELVTTHHLKLTNTTEIPHYFRLMVSRPFSVSQDGASQDHRAPGPGQKQECEEETASADKQLVLQAQENMLVNVSFSLSLELLSYQKLPADQTLPGVDIQQSASGEREMVFTQNLLLEYTNQTTQVVPLRAVVAVPELQLSTSWVDFGTCFVSQQRVREVYLMNLSGCRSYWTMLMGQQEPAKAAVAFRVSPNSGLLEARSANAPPTSIALQVFFTARSSELYESTMVVEGVLGEKSCTLRLRGQGSYDERYMLPHQP	Cytoplasm	train
MSCTIEKILTDAKTLLERLREHDAAAESLVDQSAALHRRVAAMREAGTALPDQYQEDASDMKDMSKYKPHILLSQENTQIRDLQQENRELWISLEEHQDALELIMSKYRKQMLQLMVAKKAVDAEPVLKAHQSHSAEIESQIDRICEMGEVMRKAVQVDDDQFCKIQEKLAQLELENKELRELLSISSESLQARKENSMDTASQAIK	Cytoplasm	train
MRVLITNDDGPLSDQFSPYIRPFIQHIKRNYPEWKITVCVPHVQKSWVGKAHLAGKNLTAQFIYSKVDAEDNTFWGPFIQPQIRSENSKLPYVLNAEIPKDTIEWILIDGTPASCANIGLHLLSNEPFDLVLSGPNVGRNTSAAYITSSGTVGGAMESVITGNTKAIAISWAYFNGLKNVSPLLMEKASKRSLDVIKHLVKNWDPKTDLYSINIPLVESLSDDTKVYYAPIWENRWIPIFNGPHINLENSFAEIEDGNESSSISFNWAPKFGAHKDSIHYMDEYKDRTVLTDAEVIESEMISVTPMKATFKGVNHLLGELKLTEEENNLSKTNNLIVVSIDPMEYIYKPLTHALKKYLPQVEIVSNLPEFDNGGCEKEMKVFHYGDYEQLDMDKLMELPNNYFTNSYIYRKALIRKHFLSHTIQTYTAKNPESILKKAYLESFTIDLDYAEFLDDALDENWELRQELENESQDKWWIVKPSMSDKGQGIRVFKTIEDLQAIFDSFDDEDSEAEESGNDDDADDVNGEFMDNNKVNISQLRHFIIQEYLTNPLLLASMDNRKFHIRCYVVCRGDLQVFVYDRMLALFAAKPFVPLDPYAYSVTDLKDLECHLTNTCLQSKKKDKDSSVLEFDSIEEIPNERKSNIKEQIHSITNDVFLAAVNVNRLNFQPLPNAFETYGVDFLIDSNYEVKLLEINAFPDFKQTGKDLKNLIDELFDDTVKYCVTPIFNENRNKTDDETDPNFVKVIDYTSNGW	Cytoplasm	train
MAVLSSVQPINHNSALVEARDEQVNTTACSDDLLNAPPYEYDTEGNPSWAGALPKAQALYDPAYEKDSCGVGFTCHIKGQVSHKIVTDARLLLCNMTHRGATGADTRDGDGAGVMTGMPYTFMQKEFGQIGCTLPKSGEYAIGNVFFSPEADVCREAMTAFTQVAEKLGLAILAWRSVPCDNSILGPAALSREPTILQPCVVLKAAYDGEAEFDTDLFERQLYVLRKQSSHLIGKEKWFYICSLHRETIVYKGQLAPVQVYNYFLDLNNAEYVSHFALVHSRFSTNTFPSWDRAQPMRLAAHNGEINTLRGNKNWMHAREGLMKSSRFGEEFASLLPIIERGGSDSAAFDNVIELLCASGVVSLPEAVMLLIPEAWQNDKNISDEKAAFYEWAACQMEPWDGPALFTFADGRYCGANLDRNGLRPCRFYLTSDDMMICASEVGTVGIEPDRIVQKGRLYPGRMLLVDTKEGRIVDDKELKHNIASRYDFRSWLDQELIDMNSIVDSLIESTSVDLTPIVDDVPLADDKTMLAFGYTLEQINMIMAPMANGGKETLGSMGNDAAIACLSDQPRLLYDYFRQLFAQVTNPPIDPIREAIVMSLQCYIGPSGNLLEINQSQCRRLRMPTPILTVEEFNALKNVDRIYPDWKVASIDITFFKSEGVAGYAAAIERICSEADTAVNEGYKAIVLSDRNVNSERVPLASIAACGAVHHYLVQNKLRSRVALVCESGDAREVHHMCTLLGYGADAVCPYLAMEALTKLVRQNAMKPGITEETAIKNFKHAINGGILKVMSKMGISTLQSYKGAQIFEALGIDNEVINKCFLGTASRIRGVTFEHIALDAFALHERGYPTDQSIRSLQIPDMGDFYYRDGGEQHVNHPKAIASLQDAVRNKNEAAYAEFSRTHYEQTRRCTLRGMLDFDFDSSQAIPIEQVEPWTEIVRRFCTGAMSYGSISMESHSSLAIAMNRLGGKSNTGEGGEDPARSQRLANGDTMRSAIKQIASGRFGVTSWYLSDADELQIKMAQGAKPGEGGELPGNKVSESIAKTRHSTAGVGLISPPPHHDIYSIEDLKQLIYDMKSANPRARVSVKLVSEVGVGIVASGVAKAKADHILVSGHDGGTGASRWTGIKYAGLPWELGVAETHQTLVLNDLRGRVVIQTDGQIRTGRDVAIACLLGAEEWGFATTPLIALGCIMMRKCHLNTCPVGIATQDPELRKKFEGQPEHVVNFFYYVAEELRGIMAKLGFRTINEMVGRSDKLKVAEPINNKSKLLDLTPLLTPAFTLRPGAATYNVRKQDHRLYTRLDNKLIDEAEVTLEEGIPSVVECEIINTDRTLGATLSNKISKRYGEEGLPTDSIRVNVFGSAGQSFGAFLAPGVTLQLEGDCNDYVGKGLSGGRLIIYPPRVSPFKPEENMIIGNVCLYGATSGHAFISGVAAERFAVRNSGAIAVVEGVGDHGCEYMTGGRVVILGSTGRNFAAGMSGGIAYVYDMQMDFAGKINTEMVDISSVTDAAEIAFLRGLIQDHRHYTGSQVADRILSDFPRHLSRFVKVLPREYKAVLEREAAKKEEAKRLQYPKAFMPGNPIRQQIEETNAQIADVEDTLGATVKKSAPLDKLRGFMKYQRRSEHYRNPLKRTNDWKELSVRLREDELRVQTARCMDCGTPFCQSDYGCPISNKIFTWNDLVFKQQWKEALTQLLLTNNFPEFTGRVCPAPCEGACTLGIIESPVGIKSVERAIIDKAWEEGWIVPRPPAERTGRRVAIIGSGPAGLAAADQLNRAGHHVVIYERADRPGGLLQYGIPNMKLDKKVVERRIQLMIDEGIEVLTNVEVGKNGDVSLDELHKVYDAVVLASGSTVPRDLPIPNRDSKGIHFAMEFLHKNTKSLLDSELKDGNYISAKGKDVIVIGGGDTGNDCLGTSVRHGAKSVRNLELLPIPPRERAFDNPWPQYPRVFRVDYGHAEVQAHYGQDFREYSILTKSFEKDEDGNVKGINTVRIEWTKNSKGRWIMKEIRNSEEFFPADLVILALGFLGPEEQATAGMNVDRDARSNISTPTKSYETSVPGIYAAGDCRRGQSLVVWGIQEGRQCAREIDLKFQGKTFLPGDGGLVKRTVNC	Cytoplasm	train
MLENDLQKVVNLFNTRIVQLDNYVTRLSTEKSPNTEITQALSSSYEAEEKAKQLKELDFRLQQLSSFCEWNKLAFEKLAANMDKHLGTERLVTFYEQKVCKLDFANSSKIYESMIALKALNSSQNDSEVKDKLEKLSIHHPLKKDLLAFIQLDIAAEVVTACINAPDSVLVDILAASIIAGAKACMREVIGRIGLRSECLASALRRAINNLCGPDEGVLYFLEVLKQICSVVYVDSYHSNRLLSRILLVERNSKGQSVMHSVAKLGWAGLCSKFCEIVSSIPDSEPLNWMLPCWRDVMHDTPLTLAIKGNHVEALHALLSAQDKETTSTKPGPVPPLVLTCCVGDYDLIVEELILAGFNPNEVDASSNTALHTAVRYNRPECVKMLLKLGANPSARDFLNSWTPLMLASATGLSEIVSILVASGASVDEVDSSGWTAMEQAVVRGYLHLADKLRTQVALSDKPVNLHTLYIKASSSEMRSRKRAMDLQLSRSVVIIRISDLAGRIRVSLQGDDAVYVSGRSPSFAASRPSSVDFMSQSTDSLSKNDTTASNGSMTPSSSQNNSVIIDIPRSHFDNAGEVCLENLAEPDEIADDSIHLHYDAAQENSPQPVNGSSPPYELVFVTRNTEEATITIDLLANRSHKILGRTVCCLTSLVSDLGNHMQSLKPLAPLPLLSSKTLKPIAHVNADVLISKVTVDDRFSSNDGISTPALSLEAVSNVSRTALEDAERSLHKSATTTSESGKSNGVAVIGHRGLGKNQPDRLSLQLGENTLQSFIKAADLGASYVELDVQMTKDMVPVVYHDFIVNETGTDAQVHSLTLEQFLGASHSPSEEIKDDASDIQQKRRPRAYSSSFTPSGSQVNFGEFAEENARLKPKVYKGNALGHTICAPFTTLKDVLKEVPQSVGLNVEFKYPMLSEAEEEKLLPIAYDYNFYVDTILSIIKKYGGKRKYIFSSFNPDICILLSLKSTNPVLFLTEGGTAYRTDVRAASLRQALKFASQWSFLGIVSACEPLIMCPRLIKAVKQLGLSCYTYGVLNNDVDNVRRQVRFGVDAVIVDNVLAIRRALNQYDESLESD	Cytoplasm	train
MASSAGSAASGSVVPGGGGSAASSCATMALSTAGSGGPPVNHAHAVCVWEFESRGKWLPYSPAVSQHLERAHAKKLTRVMLSDADPSLEQYYVNVRTMTQESEAETAGSGLLTIGVRRMFYAPSSPAGKGTKWEWSGGSADSNNDWRPYNMHVQCIIEDAWARGEQTLDLCNTHIGLPYTINFCNLTQLRQPSGPMRSIRRTQQAPYPLVKLTPQQANQLKSNSASVSSQYNTLPKLGDTKSLHRVPMTRQQHPLPTSHQVQQQQHQHQHQQQQQQQHHHQHQQQQHQQQQQHQMQHHQIHHQTAPRKPPKKHSEISTTNLRQILNNLNIFSSSTKHQSNMSTAASASSSSSSASLHHANHLSHAHFSHAKNMLTASMNSHHSRCSEGSLQSQRSSRMGSHRSRSRTRTSDTDTNSVKSHRRRPSVDTVSTYLSHESKESLRSRNFAISVNDLLDCSLGSDEVFVPSLPPSSLGERAPVPPPLPLHPRQQQQQQQQQQQLQMQQQQQAQQQQQQSIAGSIVGVDPASDMISRFVKVVEPPLWPNAQPCPMCMEELVHSAQNPAISLSRCQHLMHLQCLNGMIIAQQNEMNKNLFIECPVCGIVYGEKVGNQPIGSMSWSIISKNLPGHEGQNTIQIVYDIASGLQTEEHPHPGRAFFAVGFPRICYLPDCPLGRKVLRFLKIAFDRRLLFSIGRSVTTGREDVVIWNSVDHKTQFNMFPDPTYLQRTMQQLVHLGVTD	Cytoplasm	train
MTGAEIESGAQVKPEKKPGEEVVGGAEIENDVPLVVRPKVRTQAQIMPGARPKNKSKVMPGASTKVETSAVGGARPKSKAKAIPVSRFKEEAQMWAQPRFGAERLSKTERNSQTNIIASPLVSTDSVLVAKTKYLSEDRELVNTDTESFPRRKAHYQAGFQPSFRSKEETNMGSWCCPRPTSKQEASPNSDFKWVDKSVSSLFWSGDEVTAKFHPGNRVKDSNRSMHMANQEANTMSRSQTNQELYIASSSGSEDESVKTPWFWARDKTNTWSGPREDPNSRSRFRSKKEVYVESSSGSEHEDHLESWFGAGKEAKFRSKMRAGKEANNRARHRAKREACIDFMPGSIDVIKKESCFWPEENANTFSRPMIKKEARARAMTKEEAKTKARARAKQEARSEEEALIGTWFWATDESSMADEASIESSLQVEDESIIGSWFWTEEEASMGTGASSKSRPRTDGERIGDSLFGAREKTSMKTGAEATSESILAADDEQVIIGSWFWAGEEVNQEAEEETIFGSWFWVIDAASVESGVGVSCESRTRSEEEEVIGPWFWSGEQVDIEAGIGEEARPGAEEETIFGSWFWAENQTYMDCRAETSCDTMQGAEEEEPIIGSWFWTRVEACVEGDVNSKSSLEDKEEAMIPCFGAKEEVSMKHGTGVRCRFMAGAEETNNKSCFWAEKEPCMYPAGGGSWKSRPEEEEDIVNSWFWSRKYTKPEAIIGSWLWATEESNIDGTGEKAKLLTEEETIINSWFWKEDEAISEATDREESRPEAEEGDIIGSWFWAGEEDRLEPAAETREEDRLAAEKEGIVGSWFGAREETIRREAGSCSKSSPKAEEEEVIIGSWFWEEEASPEAVAGVGFESKPGTEEEEITVGSWFWPEEEASIQAGSQAVEEMESETEEETIFGSWFWDGKEVSEEAGPCCVSKPEDDEEMIVESWFWSRDKAIKETGTVATCESKPENEEGAIVGSWFEAEDEVDNRTDNGSNCGSRTLADEDEAIVGSWFWAGDEAHFESNPSPVFRAICRSTCSVEQEPDPSRRPQSWEEVTVQFKPGPWGRVGFPSISPFRFPKEAASLFCEMFGGKPRNMVLSPEGEDQESLLQPDQPSPEFPFQYDPSYRSVQEIREHLRAKESTEPESSSCNCIQCELKIGSEEFEELLLLMEKIRDPFIHEISKIAMGMRSASQFTRDFIRDSGVVSLIETLLNYPSSRVRTSFLENMIRMAPPYPNLNIIQTYICKVCEETLAYSVDSPEQLSGIRMIRHLTTTTDYHTLVANYMSGFLSLLATGNAKTRFHVLKMLLNLSENLFMTKELLSAEAVSEFIGLFNREETNDNIQIVLAIFENIGNNIKKETVFSDDDFNIEPLISAFHKVEKFAKELQGKTDNQNDPEGDQEN	Cytoplasm	train
MSSGTMKFNGYLRVRIGEAVGLQPTRWSLRHSLFKKGHQLLDPYLTVSVDQVRVGQTSTKQKTNKPTYNEEFCANVTDGGHLELAVFHETPLGYDHFVANCTLQFQELLRTAGTSDTFEGWVDLEPEGKVFVVITLTGSFTEATLQRDRIFKHFTRKRQRAMRRRVHQVNGHKFMATYLRQPTYCSHCREFIWGVFGKQGYQCQVCTCVVHKRCHHLIVTACTCQNNINKVDAKIAEQRFGINIPHKFNVHNYKVPTFCDHCGSLLWGIMRQGLQCKICKMNVHIRCQANVAPNCGVNAVELAKTLAGMGLQPGNISPTSKLISRSTLRRQGKEGSKEGNGIGVNSSSRFGIDNFEFIRVLGKGSFGKVMLARIKETGELYAVKVLKKDVILQDDDVECTMTEKRILSLARNHPFLTQLFCCFQTPDRLFFVMEFVNGGDLMFHIQKSRRFDEARARFYAAEIISALMFLHEKGIIYRDLKLDNVLLDHEGHCKLADFGMCKEGICNGVTTATFCGTPDYIAPEILQEMLYGPAVDWWAMGVLLYEMLCGHAPFEAENEDDLFEAILNDEVVYPTWLHEDATGILKSFMTKNPTMRLGSLTQGGEHEILRHPFFKEIDWAQLNHRQLEPPFRPRIKSREDVSNFDPDFIKEEPVLTPIDEGHLPMINQDEFRNFSYVSPELQL	Cytoplasm	train
MAQQAADKYLYVDKNFINNPLAQADWAAKKLVWVPSSKNGFEPASLKEEVGEEAIVELVENGKKVKVNKDDIQKMNPPKFSKVEDMAELTCLNEASVLHNLKERYYSGLIYTYSGLFCVVINPYKNLPIYSEEIVEMYKGKKRHEMPPHIYAITDTAYRSMMQDREDQSILCTGESGAGKTENTKKVIQYLAHVASSHKSKKDQGELERQLLQANPILEAFGNAKTVKNDNSSRFGKFIRINFDVNGYIVGANIETYLLEKSRAIRQAKEERTFHIFYYLLSGAGEHLKTDLLLEPYNKYRFLSNGHVTIPGQQDKDMFQETMEAMRIMGIPEDEQMGLLRVISGVLQLGNIAFKKERNTDQASMPDNTAAQKVSHLLGINVTDFTRGILTPRIKVGRDYVQKAQTKEQADFAIEALAKATYERMFRWLVLRINKALDKTKRQGASFIGILDIAGFEIFDLNSFEQLCINYTNEKLQQLFNHTMFILEQEEYQREGIEWNFIDFGLDLQPCIDLIEKPAGPPGILALLDEECWFPKATDKSFVEKVVQEQGTHPKFQKPKQLKDKADFCIIHYAGKVDYKADEWLMKNMDPLNDNIATLLHQSSDKFVSELWKDVDRIIGLDQVAGMSETALPGAFKTRKGMFRTVGQLYKEQLAKLMATLRNTNPNFVRCIIPNHEKKAGKLDPHLVLDQLRCNGVLEGIRICRQGFPNRVVFQEFRQRYEILTPNSIPKGFMDGKQACVLMIKALELDSNLYRIGQSKVFFRAGVLAHLEEERDLKITDVIIGFQACCRGYLARKAFAKRQQQLTAMKVLQRNCAAYLRLRNWQWWRLFTKVKPLLNSIRHEDELLAKEAELTKVREKHLAAENRLTEMETMQSQLMAEKLQLQEQLQAETELCAEAEELRARLTAKKQELEEICHDLEARVEEEEERCQYLQAEKKKMQQNIQELEEQLEEEESARQKLQLEKVTTEAKLKKLEEDQIIMEDQNCKLAKEKKLLEDRVAEFTTNLMEEEEKSKSLAKLKNKHEAMITDLEERLRREEKQRQELEKTRRKLEGDSTDLSDQIAELQAQIAELKMQLAKKEEELQAALARVEEEAAQKNMALKKIRELETQISELQEDLESERASRNKAEKQKRDLGEELEALKTELEDTLDSTAAQQELRSKREQEVSILKKTLEDEAKTHEAQIQEMRQKHSQAVEELADQLEQTKRVKATLEKAKQTLENERGELANEVKALLQGKGDSEHKRKKVEAQLQELQVKFSEGERVRTELADKVTKLQVELDSVTGLLSQSDSKSSKLTKDFSALESQLQDTQELLQEENRQKLSLSTKLKQMEDEKNSFREQLEEEEEAKRNLEKQIATLHAQVTDMKKKMEDGVGCLETAEEAKRRLQKDLEGLSQRLEEKVAAYDKLEKTKTRLQQELDDLLVDLDHQRQSVSNLEKKQKKFDQLLAEEKTISAKYAEERDRAEAEAREKETKALSLARALEEAMEQKAELERLNKQFRTEMEDLMSSKDDVGKSVHELEKSKRALEQQVEEMKTQLEELEDELQATEDAKLRLEVNLQAMKAQFERDLQGRDEQSEEKKKQLVRQVREMEAELEDERKQRSMAMAARKKLEMDLKDLEAHIDTANKNREEAIKQLRKLQAQMKDCMRELDDTRASREEILAQAKENEKKLKSMEAEMIQLQEELAAAERAKRQAQQERDELADEIANSSGKGALALEEKRRLEARIAQLEEELEEEQGNTELINDRLKKANLQIDQINTDLNLERSHAQKNENARQQLERQNKELKAKLQEMESAVKSKYKASIAALEAKIAQLEEQLDNETKERQAASKQVRRTEKKLKDVLLQVEDERRNAEQFKDQADKASTRLKQLKRQLEEAEEEAQRANASRRKLQRELEDATETADAMNREVSSLKNKLRRGDLPFVVTRRIVRKGTGDCSDEEVDGKADGADAKAAE	Cytoplasm	train
MIDINVNNIFFRSYSVDPNSGHAIYVFDSTYLPASDEIGDKQVYDLLINALMDRLVMKLPQAPYSLVIFSSGFSQRKISWVYGIKMFAKLPKETKFYLQKIFIVHESFFVRSVYQVISNAMNFNFLDSKDSQHDFPSLVHVLDLTSLSELIDITRLRISLNVYLYDYQIREHINVPEEYYNRLTPLAIRQYRQLVFDKIFKKLQNDALLCELIFQKPGNYKKVNIFLDIIKRNNYIDLSQWDIYSLASVWLNYFIKNKAKPLIPIELIPLPIVDDLKFTSETFRKIIKFNQYQDLFMVIIPFFNRIIAHGESTKHDSRTLSKALTPALCKEKLSMMTNDRLAIGSRYIKNLLDFFPEIAKEISSPPSSVSSSSTIPVLPKPRKSSPTRYSELGCLTLPRSRSPSPQRSVTSPTYTPVALQNTPVLKPKSSSRNVSSPSFNAKPPLPIKAVTRPQLSLTSNSNTDLALASSSTDTLSSPTKTPSADSLPLSNSSTDLTISDNIKEMVKDEPAKDKNSVETDIFVQQFESLTLVQNAKIKKFDKELQEKKKKNETTSKTADKFSQKGYSDIKASNKVSRLAALYEERLQGLQVMNEMKQRW	Cytoplasm	train
MQWIRGGSGMLITGDSIVSAEAVWDHVTMANRGVAFKAGDVIKVLDASNKDWWWGQIDDEEGWFPASFVRLWVNQEDGVEEGPSDVQNGHLDPNSDCLCLGRPLQNRDQMRANVINEIMSTERHYIKHLKDICEGYLKQCRKRRDMFSDEQLKVIFGNIEDIYRFQMGFVRDLEKQYNNDDPHLSEIGPCFLEHQDGFWIYSEYCNNHLDACMELSKLMKDSRYQHFFEACRLLQQMIDIAIDGFLLTPVQKICKYPLQLAELLKYTAQDHSDYRYVAAALAVMRNVTQQINERKRRLENIDKIAQWQASVLDWEGDDILDRSSELIYTGEMAWIYQPYGRNQQRVFFLFDHQMVLCKKDLIRRDILYYKGRIDMDKYEVIDIEDGRDDDFNVSMKNAFKLHNKETEEVHLFFAKKLEEKIRWLRAFREERKMVQEDEKIGFEISENQKRQAAMTVRKASKQKGRVGEEENQSLELKRACEVLQRLWSPGKKS	Cytoplasm	train
MDCIDKSIRRESLRKLGCLPDHGWNLFVQSSNRYSKLLEADSKLFKAQRIEDTVLSICEVTLENKASENALTLFQQLRFYLLNYLFLEDTSEYKSVLCSLDESVYPNLLPLTANICPCILKALLALVRQHRELSSDIVKFLNSIFLALTRILNTPHSSNNNPTHTKTTIFEKVFYASHLGFFFEEIADACISALPQDACLWAMEVCNTILVSDLPCKLIDLHNDSFLHHSNYYAGFGLSYYLYLSSMKAYINSSGCLWYEDATSFWDIVKHRPSSPEEKPFLTQFQSILNLSDKFLSKTGTLRLQEKLGTSCNLFFVLVLKLALLSSSYIGFVPYTYSDWINVLLGSISEDPELLPHLIELMASLACVFPTHFQFAMKRLRLIAIYAPRFDDGNVTYAQLASRKLAQLFNYSSRDTAITSIYQFANLLSPADTPDSYLAAPKERLSISDNMSSSSSQTATVNTISNYLNVIDSVREIALTVNDEKIYGLAISLLIQKFSRKFDSRVSTELVRTLADISTKANDRDFSILVQFYSIQNKMLVKNGDEALTIAICDSRCLIARGTESNSFKRSDLLKSLLEEIIHIGIVRDTPAPELKGYYFGMSKAVQALVECVAGTDWSSLPKEEMYPALFRDMWFTLVINRFRYSVDLGETLEVDLENIAKNSPLLVFEDFGSNFESNLELNTVLRTHIEHSVISQIKSELLVRVPNIDLKPLSTSEICFLSAVLLLESLRCKSNKLSALVEYLLDPSLRDSQLPQSIRAIALYNLTSFVESLSKERRVASSTIDEFQKLLCLCCNRVDCVRQLALECMNYIMETLPHLLGIKEILFSVLELSSLLWKARTEECTDQYVPQLLYKSNKLNLSVILSDIYSCREEVLFQFNRHARSWIQNSSKAIPYQVKNLLESYLADFVDFDDLEVVELGRSLAVELGTRIVSSDRDNFVLPAFGNWTPDTSSEFMAEYTIRQRYSHVDNSILNIEGDMSTDRIDLILNEKSKLFETHLAALKSLEDDILQGNTVSPQRLRNEVRKAAAHAVQEPIFQFSVLARKIVRIPFLDFSPSSFKLGITLWNWMMNQVPSFSSFLISNIIRNWKNEIVTEKRGYFSTAKSKSPLALPMTYSPTERASFLSYKNKVMSQMIPHLLLLQLIAGNFEGFWYGDRQTAKLIVHFMKFVLKKITSMEVNLNVLTRELHFKFVSFGLRIAENLLNSPLGSRFYNLCVDAGLCWFSGMPNWTYGADKLHVAAEISVMRSLRDKLDSFLLRYPLKVSTTLKQKLLIILLNNEMYMLYTWLTPVLHGRNVRMVEPIPDSDAASSPITLEMLQVAWNVSPNIVLYAPKRFQNAPLKQMALNFVIANPFTSVKHEVALEYLFEHYPSGEFPIDRKFILYWEPMYPVSGPVMFMPNVKWNPQLLQYTMRSMESYPVSVTFFYVPQIVQSLRYDSMGYAESFILETSGTSQLFAHQILWNMKANLYKDEAATVPDSIKPILDRVMDKMINSLSGEDKQFYEREFTFFNEVTSISGKLKPFIRKSKPEKKAKIDEEMKKIKLDVGVYLPSNPDGVIVGIDRKSGKPLQSHAKAPFMATFKIRKEKLVDADPEELAVNGTEEEAGDSAKKQTYEVWQSAIFKVGDDCRQDVLTLQLIAMFKNIFNSVGLDVYLFPYRVTATNPGCGVIDVLPNCISRDMLGREAVNGLYDYFRTKFGDEDSIAFQKARSNFVQSMAAYSVITYLLQFKDRHNGNIMIDDQGHILHIDFGFIFDIAPGGITFESAPFKLTTEMIAVMGGSNKSQPFQWFQELCVKAFLACRPYAHYICQAVEVMLDSGLPCFKGQLTITHCLERFALNLNERQASTFMLHLIEQSYANKRTLMYDQFQKATNGIPY	Cytoplasm	train
MTDQENNNNISSNPFAALFGSLADAKQFAAIQKEQLKQQSDELPASPDDSDNSVSESLDEFDYSVSEISRSFRTHQEMCEQLNINHMIQRIFLITLDNSDPSLKSGNGIPSRCVYLEEMAVELEDQDWLDMSNVEQAIFARLLLQDPGNHLISMTSSTTLNLSADRDAGERHIFCYLYSCFQRAKEEITKVPENLLPFAVQCRNLTVSNTRTVLLTPEIYVDQNIHEQLVDLMLEAIQGAHFEDVTEFLEEVIEALLLDEEVRTFPEVMIPVFDILLSRIKDLELCQILLYAYLDILLYFTRQKDMAKVFLEYIQPKDPSNGQMYQKTLLGVILNISCLLKTPGVVENHGFFLNPSRSSPQEIKVQEANIHQFMAQFHEKIYQMLKNLLQLSPETKHCILFWLGNCLHANAGRTKIWANQMPEIFFQMYASDAFFLNLGAALLKLCQPFCKPRSSRLLTFNPTYCVLKDLNDEERKIKSVHMRGLDKETCLIPAVQEPTFPQSYNLVTENLALTEYTLYLGFHRLHDQMVKINQNLHRLQVAWRDAQQSSSPAADNLREQFERLMTIYLSTKTAMTEPQMLQNCLNLQVSMAVLLVQLAIGNEGSQPIELSFPLPDGYSSLAYVPEFFADNLGDFLIFLRRFAEDILETSADSLEHVLHFITIFTGSIERMKNPHLRAKLAEVLEAVMPHLDQTPSPLVSSVFHRKRVFCNFPYAPQLAEALIKVFVDIEFTGDPHQFEQKFNYRRPMYPILRYMWGTDCYRESIKYLSKIKIQQIEKDRGEWESLTPEARREKEAGLQMFGQLARFHNIMSNETIGTLSFLTSEIKSLFVHPFLAERIISMLNYFLQHLVGPKMGALKVKDFSEFDFKPQQLVSDICTIYLNLGDEENFCATVPKDGRSYSPTLFAQTVRVLKKINKPGNMIVAFSNLAERIKSLADLQQQEEETYADACDEFLDPIMSTLMSDPVVLPSSRVTVDRSTIARHLLSDQTDPFNRSPLTMDQIRPNTELKEKIQRWLAERKQQKEQPE	Cytoplasm	train
MDAWKEITKTTENDGVSTCSLSSIAFDPYSELVWTGHKNGQIKSSFGPSLTSYTQFIGHEGPVHQVLPQERGVFSLSSKSLRLSNRKGTIRWRYQDSDCIDYRAMFYQSRNNPEVVIGGYHQKLTVVNAERGISIHKDKNVSDIFIMRRNRLLCCGSTNGEIILRDPNSFQPVNKVVAHTGTISDIDTSGNLLLSCGYSLRHGTYMLDPFVKVWDLRNLSSLVPIPFPAGPTIIRMHPKLSTTAVVCSCSGQFHIVDTGNPLDAKLMQIPLTSYLTGMDIASTGDAMVFTDVEDNIHLWSPLENPSFSDLKLPIQLPNTSTETVQLENNDPLNSIGLPYYKDELLSSWSKYLIFDVGKPILDSNLLIAKQISENSHPVPQEIKSFHRNQIIEVPWLNRKLISEGATPKFHSERQKDIMSGNDIEGSASYFEEIEDTISGPDSIPKFYQRPVIKYSKFGIEDFDFGFYNKTKYAGLETDITNSYCNSVLQLLSYVPSFSKAAISHSLGPCDLMECLLCELGFLFAMLKESTGRNCQATNFLRAFSNSSFAQSLGIVFDDYSDGTFPDSFVIQKFTKFMLTEISRIADYEDKKDGTSFPVSFLLKSFCIPEMQTYRCGICGITSQKIKSSLYIIDLHYPSQQLESILSFEWLFKMSLDRRVDLPPGWCEYCLAHQPFLLRSFIRSLPDCLFINTQVKHHEHWKLWARKNWLPKKLHLRRVNDTMQCVSQKISNLDKDQQSLSVYVLRGIIYEIRQNGEEPHFVSTIRVSDNTSSDNPDDNRWYIFNDFLVKEVTEEEALTVHGPWKIPIIVYYEKLDTKIPQWDEVSDYTLLYQPYSLNKNPPINKIQPLTTDEMLYPKMLVGIDSEFVALQQEETEVRSDGTKSTIKPSKLSLARVSVLRGEGPNKGLPFIDDYVATDDKVTDYLTEYSGIHPGDLDPDRSPYNVVPLKVAYKKLRLLVNAGCIFVGHGLQKDFRIINLLVPPEQVVDTVDLFFLSSRQRKLSLKFLAWYLLDEEIQLTEHDSIEDALTALKLYDCYDKLKSQGKLEETLDNIYEVGRRFKFRPPSVASMSLEDRNSYGDESVISNQTN	Cytoplasm	train
MESKTINDVVVSESNHELASSSPSEFEKNQKHYQEIIATLPHKDGWRPKDPFVEYGGHWWLQPLLEGLLHAQKFFKARPNDFFVCSYPKTGTTWLKALTFAIANRSKFDVSTNPLLKRNPHEFVPYIEIDFPFFPSVDVLKDEGNTLFSTHIPYDLLPESVVKSGCKIVYIWRDPKDTFVSMWTFAHKERSQQGPVVSIEEAFDKYCQGLSAYGPYLDHVLGYWKAYQANPDQILFLKYETMRADPLPYVKRLAEFMGYGFTKEEEEGNVVEKVVKLCSFETLKNLEANKGEKDREDRPAVYANSAYFRKGKVGDWQNYLTPEMVARIDGLMEEKFKGTGFLSSKS	Cytoplasm	train
MSSSSHRGILKTEALTKYLLETSAYPREHEQLKGLREATVEKHKYWSLMNVPVDEGLFISMLLKIMNAKKTIELGVFTGYSLLATALALPQDGKIIAVDPDKEAYQTGVPFIKKAGVEHKINFIQSDAMSVLNDLIADGKEEGTLDFAMVDADKENYLNYHELLLKLVRVGGIIAYDNTLWFGSVARSEEEEMMDFERAGRVHLMKLNKFLASDPRVELSHLSIGDGVALCRRLY	Cytoplasm	train
MVIVTRGDYIWIEPASGREFDVAIGARVVSAEGRRIQVRDDDGDEVWLAPERRIKAMHASSVQGVEDMISLGDLHEAGILRNLLIRYKENLIYTYTGSILVAVNPYQILPIYTGDQIKLYKERKIGELPPHIFAIGDNAYAHMKRYRQDQCIVISGESGAGKTESTKLILQYLAAISGKHSWIEQQILEANPILEAFGNAKTIRNDNSSRFGKYIDIHFSANGVIEGAKIEQYLLEKSRIVSQNHSERNYHVFYCILAGLSADEKSRLDLGMAADYKYLTGGNSITCEGRDDAAEFSDIRSAMKVLLFSDQEIWEIIKLLAALLHCGNIKYKATVVDNLDATEIPEHINVERVAGLLGLPIQPLIDALTRRTLFAHGETVVSTLSRDQSVDVRDAFVKGIYGRMFVHIVRKINTAIFKPRGTSRNAIGVLDIFGFENFDQNSFEQFCINYANENLQQFFVQHIFKLEQEEYNHEAINWQHIEFVDNQDALDLIAIKQLNIMALIDEEARFPKGTDQTMLAKLHKTHGSHKNYLKPKSDINTSFGLNHFAGVVFYDTRGFLDKNRDTFSPDLLHLVSQSTNKFLRQIFAQDIEMGAETRKRTPTLSTQFRKSLDALMKTLSSCQPFFIRCIKPNELKKPMMFDRGLCCRQLRYSGMMETIRIRRAGYPIRHGFREFVERYRFLIPGVPPAHRTDCQAATSRICAVVLGKSDYQLGHTKVFLKDAHDLFLEQERDRVLTRKILILQRSIRGWVYRRRFLRLRAAAITVQRFWKGYAQRKRYRNMRVGYMRLQALIRSRVLSHRFRHLRGHIVGLQAHARGYLVRREYGHKMWAVIKIQSHVRRMIAMRRYRKLRLEHKQFAEVLQLRKLEEQELLHRGNKHAREIAEQHYRDRLHELERREIQEQLENRRRVEVNMNIINDAARKQEEPVDDGKLVEAMFDFLPDSSSDAPTPHGGRETSVFNDLPHAQNVNQDDIIAPIHISEDEEDLSEFKFQKFAATYFQGNVNHQYAKKALKHPLLPLHTQGDQLAAQALWITILRFTGDMPEPKYHTMDRMDTTSVMSKVTATLGRNFIRSKEFQEAQLMGLDPDAFLKQKPRSIRHKLVSLTLKRKNKLGEDVRRRLQDDEYTADSYQSWLQSRPTSNLEKLHFIIGHGILRAELRDEIYCQICKQLTNNPLKSSHARGWILLSLCVGCFAPSEKFVNYLRAFIREGPPGYAPYCEERLKRTFNNGTRNQPPSWLELQATKSKKPIMLPITFMDGNTKTLLADSATTARELCNQLSDKISLKDQFGFSLYIALFDKVSSLGSGGDHVMDAISQCEQYAKEQGAQERNAPWRLFFRKEIFAPWHEPTHDQVATNLIYQQVVRGVKFGEYRCDKEEDLAMIAAQQYFIEYSTDMSMERLFTLLPNFIPDFCLSGVDKAIERWAALVLQAYKKSYYVKDKIAPLKIKEDIVSYAKYKWPLLFSRFYEAYRNSGPNLPKNDVIIAVNWTGVYVVDDQEQVLLELSFPEITAVSSQKTNKVFTQTFSLSTVRGEEFTFQSPNAEDIRDLVVYFLDGLKKRSKYVIALQDYRAPSDGTSFLSFFKGDLIILEDESCGESVLNNGWCIGRCDRSQERGDFPAETVYVLPTLSKPPQDILALFNIEEAHHGRRLSMASNGGAVEPRDRPHTLMEYALDHFRLPPKRTMSKTLTLSSKRSEELWRYSRDPIKAPLLRKLQSKEEFAEEACFAFAAILKYMGDLPSKRPRMGNEITDHIFDGPLKHEILRDEIYCQLMKQLTDNRNRMSEERGWELMWLATGLFACSQGLLKELLLFLRTRRHPISQDSMHRLQKTIRHGQRKYPPHQVEVEAIQHKTTQIFHKVYFPDDTDEAFEVDSSTRAKDFCNNISQRLSLRTSEGFSLFVKIADKVISVPEGDFFFDFVRHLTDWIKKARPIRDGANPQFTYQVFFMKKLWTNTVPGKDRNADLIFHYHQELPKLLRGYHKCSREEAAKLAALVFRVRFGENKQELQAIPQMLRELIPSDIMKIQSTSEWKRSIVASYNQDGGMTSEDAKVAFLKIVYRWPTFGSAFFEVKQTTEPNYPEMLLIAINKHGVSLIHPVTKDILVTHPFTRISNWSSGNTYFHMTIGNLVRGSKLLCETSLGYKMDDLLTSYISLMLTNMNKNRTIRAN	Cytoplasm	train
MADPGPDPESESESVFPREVGLFADSYSEKSQFCFCGHVLTITQNFGSRLGVAARVWDAALSLCNYFESQNVDFRGKKVIELGAGTGIVGILAALQGGDVTITDLPLALEQIQGNVQANVPAGGQAQVRALSWGIDHHVFPANYDLVLGADIVYLEPTFPLLLGTLQHLCRPHGTIYLASKMRKEHGTESFFQHLLPQHFQLELAQRDEDENVNIYRARHREPRPA	Cytoplasm	train
MAAQPKDLSHHLSVESASRKQSPLKAVALSKSSRNIKIISLAGGLPNPEYFPIREMDAEIPAINSWKKDSSNSGKLDTVSVPMSSSDSDVLPLSVALQYGQGSGAALLSQFLKEHTRIIHNPPYEGWNIIMTTGNTSCLDIALRMLTNRGDSILVEKYSFPSALQSMRPLGLSCIPIDMDQFGFLPESMDDILTNWDATSYGSPKPHVLYTIPTGQNPTGSTLSVERRKQIYTLAQKHDIIILEDEPYYYLQMDAYEGKPEAADKAFTNEQFVKELIPSFLSMDVDGRVIRMDSLSKVVAPGSRVGWFTAQPLFIERGLRAAETATQSASGISQGILYAMFKHWGQDGYLEWLKHIRYSYTLRRNYLLYAMDTYLPKSVCSYIPPVAGMFIWFEVDKSRYIHADKNESIPEIESKIHAEAVEEGVNLACGNWFVVDPRVNDKIFFRVTFAHAELEEFNVAIERFAGVLKNNFKC	Cytoplasm	train
MTSTSGKPKMEKFGLQTDKSARVILFRNGDRYHVEGVHCLVHSSKFKTFDQLKLEFSKKVGLFTGNVQKVYSMDKKRIQDIKDFVDGHHYICCGAEPLNTEVIPKGIQDIFGKAEVSDQDDEPKPSKPFVSSVPPPPTPTPTSSSGTTTTSQPTLSASPSVSSAQSPKKPVVSAYKESAVHSIDKFSVQTEKAKVIMCFRNGDRYHSGERVTVHSTKFKTYDQLKEQLSKQVKLPTGPVRKLYLASSGKLVKTMEEIIDGEYYVCAGGETLNPLDFSPTLSEHVKQKKLQEQQQQASEQQKPQEQEIF	Cytoplasm	train
MACINGENRDFSSSSSLSSLPMIVSRNFSARDDGETGDEFPFERIFPVYARGTLNPVADPVLLDFTNSSYDPIWDSIREEAKLEAEEEPVLSSFLYASILSHDCLEQALSFVLANRLQNPTLLATQLMDIFCNVMVHDRGIQSSIRLDVQAFKDRDPACLSYSSAILHLKGYLALQAYRVAHKLWKQGRKLLALALQSRVSEVFGIDIHPAARIGKGILLDHGTGVVIGETAVIGDRVSILHGVTLGGTGKETGDRHPNIGDGALLGACVTILGNIKIGAGAMVAAGSLVLKDVPSHSMVAGNPAKLIGFVDEQDPSMTMEHDATREFFQNVAVAYRETIPNGSSVSGSCRERRH	Cytoplasm	train
MSAKLLYNLSDENPNLNKQFGCMNGIFQVFYRQHCPATPVTVSGGAEKSLPPGERRGSVGETNMESDKETERSSTKKKKSAAKEKHRVSFESSSRPSFSSSPRSSSFSSAEVSTTASQFDQPGENLIREQPNGGLMMPYDLKELVKGSINREIRTRGEEASFTQQQQPISARSSMLLLKESSLRSPCRSSNEWNEGRGAAMKFKESHRLSYDEREMRNNGFRVGSKLKETPRLSLDSRSNSFRSPRADAARSSCPEEPATMTHRRSSSSVVAKLMGLEVIADNSDTEQRRENRFCDSPRPMSRVEPTALQRSRSVDSIKRIPASAASKFPMEPAPWKQMKAGDSALTVYGEIQKRLTQLEFKKSGKDLRALKQILEAMEKTQQLIDESRDDGTLSTTTLMQRTHKPVSAATSPARNFKSSSIVVMKSAAPVSTSPLPQNVTLPNVKVGNSRQTRKVTSGKQNAMDLTPRPGLYKGQLDSTKSNSPKTVRSRQALAADAGSMTKSGRSQQHSVSPRTQPKKLGFEKQTRPTTPKSEPGKRQLGRQQTEVASPRRKQMIKPHSTLQQPDDRLSDARSDLRSLRSDSNISLGSNVDIEVTSRHRLERNCDFPEQHTPKQRSPDFGIKQDRPSLKPLKVTVEQPSPVSVLDAVFDEEDSPSPVRKISLSFKEEDALRSEESEWINKPTSFCRSVPFPQSNRGPMKPSSDHFECSPEEGADFKSGNHKYILEILLASGILRDLEYSMISFQLHQTRLPINPGLFFILEQNKASNVTLPDNKHRGRGFRQQQTNPTETIRRKLVFDTVNEILARKFTAEGCIKPRLIANPLKKLEKISKEEQLLQTLCSEIDRLQQNNSNCILEDDEEDIIWEDLQSQSMNLKEFEGETPGIVLDIERMIFRDLVNEVCFC	Cytoplasm	train
MSFNVPKEEEKIVEFWREIDAFHTQLKLSQGRPTYTFFDGPPFATGRPHHGHLLASTIKDSVTRYACLKGYHVERRFGWDTHGLPVEHEIDKKLGITGSDDVMAMGIDKYNAECRKIVMTYASEWRATVERLGRWIDFDNDYKTLYPSFMESVWWVFKELHTKGKVYRGYRVMPYSTACTTPLSNFEAQQNYKEVPDPAIVVAFQSISDPEVSFLAWTTTPWTLPSNLALAVHPDLQYIKILDKDSNKKYILMESCLGILYKNPKKANFEILERFQGKALDGQKYEPLFPYFKSTFGERAFKLYSADYVEEGSGTGIVHQAPAFGEADYDAAWAAGIIDADHQPPCPVDEQGLLTSEITDFAGQYVKDADKEIIRSLKASGHLVKHSQIFHSYPFCWRSDTPLIYRAVPSWFVRVKEITNEMVENVMSTHWVPQNIRDKRFANWLKNARDWNISRNRYWGTPIPLWVSDDYEEVVCIGSIKELEELSGVSNITDIHRDSIDHITIPSKKGKGTLHRVSEVFDCWFESGSMPYASRHYPFERIEEFKHGFPADFISEGVDQTRGWFYTLTVLGTLLFDKAPYKNVIVSGLVMAEDGKKMSKRLKNYPEPNLIIEKYGSDALRLYLINSPVVRAEILKFKEDGVREVVTRVLIPWWNSYKFFEAQAALYKKVTGKDFVFDDAATLSSNVMDRWILARCQSLIGFVDEEMKQYRLYTVVPQLLGLIEEMTNWYIRFNRRRLKGEDGEIETINALNVLFEVLFTLVRIMGPFTPFITENIYQHLRNYMPIDKNEISLRSVHFLPFPTYKSELDDETVLRRVKRMQTIIELARYVREQNNISLKTPLKTLIVILTNEEYLEDAKLLERYIAEELNVREVVFTSNEEKYGVVYSVQADWPVLGKKLRKDMARVKKALPNVTSEEVKEFQKNKKMVLDGIELVEGDLQIIRSVEVKNEFLKSNTDGICIVLLDIEIDAQLQAEGLAREVINRVQRLRKKSNLQVTDDVRMTYKIKNDTIGLESAVDSNEALFSKVLRRPIEKETGADESNIIASEEQDVQGATFLLSLLRL	Cytoplasm	train
MLFKQWNDLPEPKHLLDLPEISKNLQSLEVCPVPKVEFPQDLDVPQYSTAVITTKIMNPLFPKNLLQLTSIGEIKTTLTVKSPSLPQSSGKHSWNYDENFPNEVDPDQKNDTADETVYGFSFPIYSFGKTLLFSMEENFISISPIFGNMISRSIISQLAQFSPDIIVIGTSDKIASMKVMTENECTLQPPEFITGFIGSVLTQLIVGPSKGLKFKCLVAPSEGPNGFEKLSLSDMGSLVDLCGQWLGFEPSRYSEECYRLWRCDSAAIGAQSGLYI	Cytoplasm	train
MPIPPPPPPPPGPPPPPTFHQANTEQPKLSRDEQRGRGALLQDICKGTKLKKVTNINDRSAPILEKPKGSSGGYGSGGAALQPKGGLFQGGVLKLRPVGAKDGSENLAGKPALQIPSSRAAAPRPPVSAASGRPQDDTDSSRASLPELPRMQRPSLPDLSRPNTTSSTGMKHSSSAPPPPPPGRRANAPPTPLPMHSSKAPAYNREKPLPPTPGQRLHPGREGPPAPPPVKPPPSPVNIRTGPSGQSLAPPPPPYRQPPGVPNGPSSPTNESAPELPQRHNSLHRKTPGPVRGLAPPPPTSASPSLLSNRPPPPARDPPSRGAAPPPPPPVIRNGARDAPPPPPPYRMHGSEPPSRGKPPPPPSRTPAGPPPPPPPPLRNGHRDSITTVRSFLDDFESKYSFHPVEDFPAPEEYKHFQRIYPSKTNRAARGAPPLPPILR	Cytoplasm	train
MSVSGLKAELKFLASIFDKNHERFRIVSWKLDELHCQFLVPQQGSPHSLPPPLTLHCNITESYPSSSPIWFVDSEDPNLTSVLERLEDTKNNNLLRQQLKWLICELCSLYNLPKHLDVEMLDQPLPTGQNGTTEEVTSEEEEEEEEMAEDIEDLDHYEMKEEEPISGKKSEDEGIEKENLAILEKIRKTQRQDHLNGAVSGSVQASDRLMKELRDIYRSQSYKTGIYSVELINDSLYDWHVKLQKVDPDSPLHSDLQILKEKEGIEYILLNFSFKDNFPFDPPFVRVVLPVLSGGYVLGGGALCMELLTKQGWSSAYSIESVIMQINATLVKGKARVQFGANKNQYNLARAQQSYNSIVQIHEKNGWYTPPKEDG	Cytoplasm	train
MSWDDEAINGSMGNDDAVLMDSWDAEIGDDEPVMQSWDAEEEEKKPAPKPKKEQPKKVKKGKESSADRALLDIDTLDEKTRKELIKKAEMESDLNNAADLFAGLGVAEEHPRARALQKEQEEQALKRPAFTKDTPIETHPLFNAETKREYQDLRKALTAAITPMNKKSPLNYSSSLAIDLIRDVAKPMSIESIRQTVATLNVLIKDKEREERQARLARVRGGTATGGAGKKKVKGKTNLGGAFKKDQDFDLDGPDDFEFGDDDFM	Cytoplasm	train
MGKEKFHINIVVIGHVDSGKSTTTGHLIYKLGGIDKRVIERFEKEAAEMNKRSFKYAWVLDKLKAERERGITIDIALWKFETTKYYCTVIDAPGHRDFIKNMITGTSQADCAVLIIDSTTGGFEAGISKDGQTREHALLAFTLGVKQMICCCNKMDATTPKYSKARYDEIVKEVSSYLKKVGYNPDKIPFVPISGFEGDNMIERSTNLDWYKGPTLLEALDQINDAKRPSDKPLRLPLQDVYKIGGIGTVPVGRVETGVLKPGMVVTFGPTGLTTEVKSVEMHHEALQEALPGDNVGFNVKNVAVKDLKRGFVASNSKDDPAKGAASFTSQVIIMNHPGQIGNGYAPVLDCHTSHIAVKFAEILTKIDRRSGKEIEKEPKFLKNGDAGMVKMIPTKPMVVETFSEYPPLGRFAVRDMRQTVAVGVIKNVDKKDPTGAKVTKAAQKKK	Cytoplasm	train
MDVLAEANGTFALNLLKTLGKDNSKNVFFSPMSMSCALAMVYMGAKGNTAAQMAQILSFNKSGGGGDIHQGFQSLLTEVNKTGTQYLLRMANRLFGEKSCDFLSSFRDSCQKFYQAEMEELDFISAVEKSRKHINTWVAEKTEGKIAELLSPGSVDPLTRLVLVNAVYFRGNWDEQFDKENTEERLFKVSKNEEKPVQMMFKQSTFKKTYIGEIFTQILVLPYVGKELNMIIMLPDETTDLRTVEKELTYEKFVEWTRLDMMDEEEVEVSLPRFKLEESYDMESVLRNLGMTDAFELGKADFSGMSQTDLSLSKVVHKSFVEVNEEGTEAAAATAAIMMMRCARFVPRFCADHPFLFFIQHSKTNGILFCGRFSSP	Cytoplasm	train
MVQAHGGRSRAQPLTLSLGAAMTQPPPEKTPAKKHVRLQERRGSNVALMLDVRSLGAVEPICSVNTPREVTLHFLRTAGHPLTRWALQRQPPSPKQLEEEFLKIPSNFVSPEDLDIPGHASKDRYKTILPNPQSRVCLGRAQSQEDGDYINANYIRGYDGKEKVYIATQGPMPNTVSDFWEMVWQEEVSLIVMLTQLREGKEKCVHYWPTEEETYGPFQIRIQDMKECPEYTVRQLTIQYQEERRSVKHILFSAWPDHQTPESAGPLLRLVAEVEESPETAAHPGPIVVHCSAGIGRTGCFIATRIGCQQLKARGEVDILGIVCQLRLDRGGMIQTAEQYQFLHHTLALYAGQLPEEPSP	Cytoplasm	train
MERDRITALKRSFEVEEIEPPNSTPPRRVQTPLLRATVASSSQKFQDLGVKNSEPAARLVDTLSQRSPKPSLRRVDLAGAKAPEPMSRRTELSIDISSKQVESTASTPGPSRFGLKRAEVLGHKTPEPVPRRTEITIVKPQESGLRRVETPASKAPEGSAMPVTDAAPKRVEIQVPKPAEAPNCPLPPQTLENSEAPMSQLQSRLEPRPPVTEVPYRNQEDSEVAPSCVVDMADNPRDAMLKQAPVSRNEKAPVDFGYVGIDSILEQMRRKAMKQGFEFNIMVVGQSGLGKSTLINTLFKSKISRKSVQPISEERIPKTIEIKSITHDIEEKGVRMKLTVIDTPGFGDHINNENCWQPIMKFINDQYEKYLQEEVNINRKKRIPDTRVHCCLYFIPATGHSLRPLDIEFMKRLSKVVNIVPVIAKADTLTLEERVYFKQRITSDLLSNGIDVYPQKEFDEAEDRLVNEKFREMIPFAVVGSDHEYQVNGKRILGRKTKWGTIEVENTTHCEFAYLRDLLIRTHMQNIKDITSNIHFEAYRVKRLNEGNSAMANGIEKEPETQEM	Cytoplasm	train
MLRFLKPFPLRFGKRFYSKVPPVTNHERILPKQPSFPTAPAQNEIATLTIRNGPIFHGTSFGANRNVSGEAVFTTSPVGYVESLTDPSYKQQILIFTQPLIGNYGVPDCKKRDENGLLRHFESPHIQCAGVVVNDYATKYSHWTAVESLGEWCAREGVAAITGVDTRAIVTFLREQGSSLAKISIGEEYDANDDEAFINPEEVNLVSQVSTREPFFVSGGDGMLNIAVIDCGVKENILRSLVSRGASVTVFPFDYPIQNVASNYDGIFLTNGPGDPTHLTKTVNNLRELMNTYNGPIMGICMGHQLLALSTGAKTIKLKYGNRGHNIPALDIASGNCHITSQNHGYAVDASTLPAEWKATWTNLNDQSNEGIAHVSRPISSVQFHPEARGGPMDTFYLFDNYIKEAIKYQKSRTA	Cytoplasm	train
MARKKIREYDSKRLVKEHFKRLSGKELPIRSVQINETTDLNELVEKEPWLSSEKLVVKPDMLFGKRGKSGLVALKLDFADVATFVKERLGKEVEMSGCKGPITTFIVEPFVPHNEEYYLNVVSDRLGCSISFSECGGIEIEENWDKVKTIFLPTGASLTPEICAPLVATLPLEIKAEIEEFIKVIFTLFQDLDFTFLEMNPFTLVDGSPYPLDMRGELDDTAAFKNFKKWGDIEFPLPFGRVMSPTESFIHGLDEKTSASLKFTVLNPKGRIWTMVAGGGASVIYADTVGDLGYASELGNYAEYSGAPKEDEVLQYARVVIDCATANPDGKSRALVIGGGIANFTDVAATFNGIIRALKEKEAKLKAARMHIFVRRGGPNYQKGLAKMRALGDDIGVPIEVYGPEATMTGICKEAIQYITAAA	Cytoplasm	train
MGFFSSLSSLFGLGKKDVNIVVVGLDNSGKTTILNQLKTPETRSQQIVPTVGHVVTNFSTQNLSFHAFDMAGQMKYRSTWESYFHSSQGVIFVLDSSDRLRMELLKDELMMVMEHKDVVSRGIPIVILANKMDIPGAMTASDITVALGLNLYRSGTWSIHSTCALTGDGLDKAMQQLSAEITKYMESRRT	Cytoplasm	train
MSTGSSDRKDDVKLLELLNSIDEQFLVPYKKPEDLRKISSTTKLQGSTPTKELDKLASVLKAHCTKIGIVCKPGTFDNNHKVVITEIQNFSRPLFYLLSLFPLFYNNKDCPKYFTDQLDESTLQLLDGLRDFIAELQERLKNDENASLDKERLTSVGKIFNACDSLSNCSKAGPYGILANILKDNVAIMDDTMNEIKEWLEEPDFSANSDDIFLDFEDSESESDSQKEEFDQEKVYENIKLFFDGFTRKIKLIKLLVSTFRKTLVSKDFTPKRNQAETLDSIHTYLKEIQLLLDEVVSTVQFEPKNFTNEEVKEEQAALVAVTKKVLIQMSKLYEGDPKRKKWIDTWEIKFNELF	Cytoplasm	train
MNNWQHFFNNPVDLSEHLKKPYFRFDNRDKEITAISFDEKANLIWSGDSYGCISSYDPTFQLYTRYRGHIGGNSVKDILSHRDGILSISEDSLHFANRRGVTKLNLTSIDIAAFSELNTMCYSPHSLKNNIYCGGDNTNWGIASIDLNRGCLDSLLNYSSKVKLMCSNNKVLSIGRQTGTVDLLDPTSNRTIKSFNAHSASISAMDLRDNTLVTVGKSKRFYNLYADPFVNVYDLRTMRQLPPVSFSKGTTMGSGGADFVQLHPLLPTVMIVASSSGSFDFIDLSNPTLRTQYVHPCQSIKKLCLSPNGDVLGILEADNHLDTWRRSSNNMGMFTNTPEMLAYPDYFNDITSDGPISVDDETYPLSSVGMPYYLDKLLSAWPPVVFKSEGTIPQLTGKSPLPSSGKLKSNLAVISSQNEKLSTQEFPLLRYDRTKYGMRNAIPDYVCLRDIRKQITSGLETSDIQTYTSINKYEVPPAYSRLPLTSGRFGTDNFDFTPFNNTEYSGLDPDVDNHYTNAIIQLYRFIPEMFNFVVGCLKDENFETTLLTDLGYLFDMMERSHGKICSSSNFQASLKSLTDKRQLENGEPQEHLEEYLESLCIRESIEDFNSSESIKRNMPQKFNRFLLSQLIKEEAQTVNHNITLNQCFGLETEIRTECSCDHYDTTVKLLPSLSISGINKTVIKQLNKKSNGQNILPYIEYAMKNVTQKNSICPTCGKTETITQECTVKNLPSVLSLELSLLDTEFSNIRSSKNWLTSEFYGSIIKNKAVLRSTASELKGTSHIFKYELNGYVAKITDNNNETRLVTYVKKYNPKENCFKWLMFNDYLVVEITEEEALKMTYPWKTPEIIIYCDAEELRKPFFSVDTYSINYDILFRDYFANGIRDTARREYKLLTHDEAPKSGTLVAIDAEFVSLQSELCEIDHQGIRSIIRPKRTALARISIIRGEEGELYGVPFVDDYVVNTNHIEDYLTRYSGILPGDLDPEKSTKRLVRRNVVYRKVWLLMQLGCVFVGHGLNNDFKHININVPRNQIRDTAIYFLQGKRYLSLRYLAYVLLGMNIQEGNHDSIEDAHTALILYKKYLHLKEKAIFEKVLNSVYEEGRAHNFKVPETSKG	Cytoplasm	train
MVRVAINGFGRIGRLVMRIALSRPNVEVVALNDPFITNDYAAYMFKYDSTHGRYAGEVSHDDKHIIVDGKKIATYQERDPANLPWGSSNVDIAIDSTGVFKELDTAQKHIDAGAKKVVITAPSSTAPMFVMGVNEEKYTSDLKIVSNASCTTNCLAPLAKVINDAFGIEEGLMTTVHSLTATQKTVDGPSHKDWRGGRTASGNIIPSSTGAAKAVGKVLPELQGKLTGMAFRVPTVDVSVVDLTVKLNKETTYDEIKKVVKAAAEGKLKGVLGYTEDAVVSSDFLGDSHSSIFDASAGIQLSPKFVKLVSWYDNEYGYSTRVVDLVEHVAKA	Cytoplasm	train
MAVNVYSTSVTSDNLSRHDMLAWINESLQLNLTKIEQLCSGAAYCQFMDMLFPGSIALKKVKFQAKLEHEYIQNFKILQAGFKRMGVDKIIPVDKLVKGKFQDNFEFVQWFKKFFDANYDGKEYDPVAARQGQETAVAPSLVAPALSKPKKPLGSSTAAPQRPIATQRTTAAPKAGPGMVRKNPGVGNGDDEAAELMQQVKVLKLTVEDLEKERDFYFGKLRNIELICQENEGENDPVLQRIVDILYATDEGFVIPDEGGPQEEQEEY	Cytoplasm	train
MAWQVSLLELEDWLQCPICLEVFKEPLMLQCGHSYCKGCLVSLSCHLDAELRCPVCRQAVDGSSSLPNVSLARVIEALRLPGDPEPKVCVHHRNPLSLFCEKDQELICGLCGLLGSHQHHPVTPVSTVYSRMKEELAALISELKQEQKKVDELIAKLVNNRTRIVNESDVFSWVIRREFQELHHLVDEEKARCLEGIGGHTRGLVASLDMQLEQAQGTRERLAQAECVLEQFGNEDHHKFIRKFHSMASRAEMPQARPLEGAFSPISFKPGLHQADIKLTVWKRLFRKVLPAPEPLKLDPATAHPLLELSKGNTVVQCGLLAQRRASQPERFDYSTCVLASRGFSCGRHYWEVVVGSKSDWRLGVIKGTASRKGKLNRSPEHGVWLIGLKEGRVYEAFACPRVPLPVAGHPHRIGLYLHYEQGELTFFDADRPDDLRPLYTFQADFQGKLYPILDTCWHERGSNSLPMVLPPPSGPGPLSPEQPTKL	Cytoplasm	train
MDQSKMRRTNQFRKTSQKPPSTGIDSYPTPAQSPMAQHETPMWDFNSLNPYFSMLNMNDGINYARHQQNHIVTSRPPTPLTDLMSLRSFQSFPNVFMPVSRSRTSSFIQSDTDSSRLESDDFSQNVRCFSADIDRSKSYGSSKHYHLKYSRPALSRNSRSFTRSNNVLPTWSLDSNGEMRSRLSLSEVLDSGDLMKFAVDKTGCQFLEKAVKGSLTSYQKFQLFEQVIGRKDDFLKLSTNIFGNYLVQSVIGISLATNDDGYTKRQEKLKNFISSQMTDMCLDKFACRVIQSSLQNMDLSLACKLVQALPRDARLIAICVDQNANHVIQKVVAVIPLKNWEFIVDFVATPEHLRQICSDKYGCRVVQTIIEKLTADSMNVDLTSAAQNLRERALQRLMTSVTNRCQELATNEYANYIIQHIVSNDDLAVYRECIIEKCLMRNLLSLSQEKFASHVVEKAFLHAPLELLAEMMDEIFDGYIPHPDTGKDALDIMMFHQFGNYVVQCMLTICCDAVSGRRQTKEGGYDHAISFQDWLKKLHSRVTKERHRLSRFSSGKKMIETLANLRSTHPIYELQSSGHDSFKTDYFSTASEHDGPELEKNGIEEGSLMLEPRSNKSSVSVKFSSSGSHGDD	Cytoplasm	train
MASGSGPGAAASANLNAVRETMDVLLEISRILNTGLDMETLSICVRLCEQGINPEALSSVIKELRKGTEALKAAENTS	Cytoplasm	train
MGGEGGAEPVIHFVFVHGASHGAWCWYKLTTLLDAAGFKSTSVDLTGAGISLIDSNIVFDSDQYNRPLFSLLSDLPPHHKVILVGHSIGGGSVTEALCKFTDKISMAIYLAASMVQPGSIPSPHLSNIHVGEEDIWEYTYGEGTDKPPTGVLMKPEFIRHYYYSQSPLEDVTLSSKLLRPAPMRAFQDLDKLPPNPEAEKVPRVYIKTAKDNLFDSVRQDLLVENWPPSQLYVLEDSDHSAFFSVPTTLFAYLLRAVSFLQR	Cytoplasm	train
MSHPDYRMNLRPLGTPRGVSAVAGPHDIGASPGDKKSKNRSTRGKKKSIFETYMSKEDVSEGLKRGTLIQGVLRINPKKFHEAFIPSPDGDRDIFIDGVVARNRALNGDLVVVKLLPEEHWKVVKPESNDKETEAAYESDIPEELCGHHLPQQSLKSYNDSPDVIVEAQFDGSDSEDGHGITQNVLVDGVKKLSVCVSEKGREDGDAPVTKDETTCISQDTRALSEKSLQRSAKVVYILEKKHSRAATGFLKLLADKNSELFRKYALFSPSDHRVPRIYVPLKDCPQDFVARPKDYANTLFICRIVDWKEDCNFALGQLAKSLGQAGEIEPETEGILTEYGVDFSDFSSEVLECLPQGLPWTIPPEEFSKRRDLRKDCIFTIDPSTARDLDDALSCKPLADGNFKVGVHIADVSYFVPEGSDLDKVAAERATSVYLVQKVVPMLPRLLCEELCSLNPMSDKLTFSVIWTLTPEGKILDEWFGRTIIRSCTKLSYEHAQSMIESPTEKIPAKELPPISPEHSSEEVHQAVLNLHGIAKQLRQQRFVDGALRLDQLKLAFTLDHETGLPQGCHIYEYRESNKLVEEFMLLANMAVAHKIHRAFPEQALLRRHPPPQTRMLSDLVEFCDQMGLPVDFSSAGALNKSLTQTFGDDKYSLARKEVLTNMCSRPMQMALYFCSGLLQDPAQFRHYALNVPLYTHFTSPIRRFADVLVHRLLAAALGYRERLDMAPDTLQKQADHCNDRRMASKRVQELSTSLFFAVLVKESGPLESEAMVMGILKQAFDVLVLRYGVQKRIYCNALALRSHHFQKVGKKPELTLVWEPEDMEQEPAQQVITIFSLVEVVLQAESTALKYSAILKRPGTQGHLGPEKEEEESDGEPEDSSTS	Cytoplasm	train
MNTNDEKMKIISEDFTGDGVDTEAGRRKKNSKVRRQQRKKKPPASPPEEMVSDKFQDGGQQEVVEEEPETNLLSLTARRGPRSLPPIPSASRTGFAEFSMRERMREKLQAARSKAESALLRDVPTPRPRRLRSPSREKETETEFGTEPSTEVQDTQKEDDTKSYSRIKFRDSVRKIKSKPQLPPGFPSAEEAYNFFTFNFDPEPEESEEKSPVKGGERAHHEDQEGEEGTQAQERAKKTEEEELLNGKDAEDFLLGLDPTAHDFVAVRAAEYKSARIQLQKEKEILFTPSRLTVPTYKKLPENIQPRFLEDEGLYIGARPEVARTNENIMENRLLIQEPGSKWFGDDGRILALPSPIKPFPSRPSLTTREQSPKAGLETLYKKAEKYVHSRQHMIGSGDPPGNFQLDIDISGLIFTHHPCFSREHVLASKLAQLYDQYLARQQRNKTKFLTDKLQALRKAVQTSLNPEKPHQSLDTTQKTINEYKSEIRQTRKLRDAEQEKDRTLLKTIIKVWKEMKSLREFQRFTNTPLKLVLRKEKVDPKLDEDAYEAEIQAEIHELLEEHMEEYATKMEEYRTSHQQWKAWRKAQRAKKKKKKQTTEEHLEEEEAEESFPEEEVTKPIPPEPTDPAVIEQQVRERAAHSRRRPGEPTLIPELSLAGNVTPNDQCPRVEVSRREDVRRRSVYLKVVFNSKEVSRTVSRPLGADFRVHFGQIFNLQIFNWPESLMLQVYETIGHSGTTLLAEVFLPIPETTLVTGRAPIEEVEFSSNQHVTLDHEGVGSGVPFSFEADGSNQLTLMTSGKVSHSVAWAVGENGIPLIPPLSQQNIGFRSALRRADAISSIGTSGLTDMKKLAKWAAESKLDPNDPNHAPLMQLISVATSGESYVPDFFRLEQLQQEFNFVSEEELNRSKRFRLLHLRSQEVPEFRNYKQIPAYDREIMEKVFQDYEKRLRDRNVIETKDHLDMHRATVAKYLQQVREAVVNRFLTAKHHFLLTDLVVEEEVPNISSEGSGILGLSLFKLAEQKRPLRPRRKGRKKVTAQNLSDGDIKLLVNIIRAYDIPVRKPVVSKFQQPSRSSRTFSEKQTASPSTHSPLHNADYPLGQVLVRPFVEVSFQRTICHTTTAEGPNPSWNEELELPFRAPNGDYSTASLQSVKDDVYINIFDEVLYDILEDDRERGSGIHTRIERHWLGCVKIPFSTIYFQARIDGTFKIDIPPVLLGYSKERNIIMERAFDSARSLSEGSYITLFITIEPQLVPGEPMREKMSDMLKKFDTQEDEKLLQATEKFQAECALKFPQRQCLTTVTDMTGKTVFITRYLKPLNPPQELLHVYPNNPQATAELVARYVSLIPFLPDSVSFAGVCDLWSTSDQFLDLLAGDEEEHAVLLCNYFLFLGKKAWLVMGSAIPEGPTAYVLTWEKNYYLIWNPCSGHCYGQFDAFCPLKSVGCLIGPDNIWFNIQHHDSPLRINFDVTKPKLWKSFFSRSLPYPGLSSVQPEELIYQHTDKAVAAELQDRIEKILKEKIMDWRPRHLTRWNRYCTSTLRHFLPLLERSQGEDIEDDHRAELLKQLGDYRFSGFPLHMPYSEVKPLVEAVYSTGVHNIDLPNVEFALAVYIHPYPKNVLSVWIYVASLVRNR	Cytoplasm	train
MMIHGFQSSHRDFCFGPWKLTASKTHIMKSADVEKLADELHMPSLPEMMFGDNVLRIQHGSGFGIEFNATDALRCVNNYQGMLKVACAEEWQESRTEGEHSKEVIKPYDWTYTTDYKGTLLGESLKLKVVPTTDHIDTEKLKAREQIKFFEEVLLFEDELHDHGVSSLSVKIRVMPSSFFLLLRFFLRIDGVLIRMNDTRLYHEADKTYMLREYTSRESKISSLMHVPPSLFTEPNEISQYLPIKEAVCEKLIFPERIDPNPADSQKSTQVE	Cytoplasm	train
MEGTVESQTPDLRDVEGKVGRKTPEGLLRGLRGECELGTSGALLLPGASSTGHDLGDKIMALKMELAYLRAIDVKILQQLVTLNEGIEAVRWLLEERGTLTSHCSSLTSSQYSLTGGSPGRSRRGSWDSLPDTSTTDRLDSVSIGSFLDTVAPSELDEQGPPGAPRSEMDWAKVIAGGERARTEVDVAATRLGSLRAVWKPPGERLQGGPPESPEDESAKLGFEAHWFWEQCQDDVTFL	Cytoplasm	train
MPRLALRQYNFYYRVNGEKAEELLKEYGEDGDFLLRYSESNPQNFSISVRVAEDKILHIKVTKYESDMLSIFEDERTTPNQFGSITELAEFYMEFPEKLREKNGLFLELKKPVYVPYHLEACAEEQRRTQLYRWWHGNLPASSANKLLQTEKNGTYLLRASQHIPGALVISAKTEGQVVHLTIYQDPSTGRFNIDGDRTKFQSAWLLIDSYSKNPIVEKGEASRVLYLEEPLFNTFIEADLFVDRFEIIRRPINPRESMEKTGISEEFDRLSQEALPAEQYLSKREGRRPVNAEKNRYKNIVPFDHTRVILTDRPNTPGSDYINASYVRFENSQRTKNVTFACEKSFIATQGCLETTISDFWSMVWQENSRVIVMPTMENERKEKCARYWPAEVNKPEVHGDISLTCTIERKVQRAVSDEVKAELEQEKTNRIAKGLVPEAELNGDGISYILRTLVMKKGKDTREIRQLQYLTWPDHGCPLHPYAVLNFLEDVDREYDYFNAQPIAASLPQGPIVVHCSAGIGRTGTVLVLDALLNQVKKVGLLCPMDVYKMVKYVRTYRSGLVQTEQQYQFLYKALAFYLKNNNPYPVKSFIDGDTDAFDFPRRLRPTPNASRPSSARQVTSSRPSSSASSRTSHSRPRTGPQAEPIFERSTSSTSSSSTLLKSTKK	Cytoplasm	train
MSGNPDAFENDPGFPFLGISREARAATAARPFDSKKNCWIPDPEDGFVAAEIQSTTGEQVTVVTVKGNQITVKKDQCQEMNPPKFDKTEDMANLTFLNEASVLGNLKDRYKDLMIYTYSGLFCVVINPYKRLPIYSESVIKHFMGKRRNEMPPHLFAVSDEAYRNMVQDKENQSMLITGESGAGKTENTKKVISYFAIVGATQAASGKEAKDGKKGGTLEEQIVQTNPVLEAFGNAKTVRNNNSSRFGKFIRTHFSGSGKLAGGDIEHYLLEKSRVVRQAPGERCYHIFYQIMSGNDPSLRGKLKLSNDITYYHFCSQAELTIEGMDDKEEMRLTQEAFDIMGFEDNETMDLYRSTAGIMHMGEMKFKQRPREEQAEPDGEEDALNAAAMLGIQAEEFLKALTKPRVRVGTEWVNKGQNLEQVNWAVSGLAKAIYARMFKWIITRCNKTLDAKEIERKHFIGVLDIAGFEIFDLNSFEQLWINFVNERLQQFFNHHMFVLEQEEYKREGIAWTFIDFGLDLQACIELIEKPLGIISILDEECIVPKATDMTYAQKLLDQHLGKHPNFQKPKPPKGKQGDAHFAIVHYAGTVRYNATNFLEKNKDPLNDTAVALLKHSTDNSLMLDIWQDYQTQEEAAEAAKAGQTAGGKRGKSSSFATVSMIYRESLNNLMNMLYQTHPHFIRCIIPNEKKASGVIDSALVLNQLTCNGVLEGIRICRKGFPNRMLYPDFKHRYAILAADAAKESDPKKASVGILDKISVDGNLTDEEFKVGETKIFFKAGVLAKLEDLRDEILSRIVTMFQSRIRSYLAKAEVRRRYEQQTGLLVVQRNVRAWCTLRTWEWFKLFGKVKPMLKAGKEQEAMGELAVKIQKLEEAVQRGEIARSQLESQVADLVEEKNALFLSLETEKANLADAEERNEKLNQLKATLESKLSDITGQLEDMQERNEDLARQKKKTDQELSDTKKHVQDLELSLRKAEQEKQSRDHNIRSLQDEMANQDEAVAKLNKEKKHQEESNRKLNEDLQSEEDKVNHLEKIRNKLEQQMDELEENIDREKRSRGDIEKAKRKVEGDLKVAQENIDEITKQKHDVETTLKRKEEDLHHTNAKLAENNSIIAKLQRLIKELTARNAELEEELEAERNSRQKSDRSRSEAERELEELTERLEQQGGATAAQLEANKKREAEIAKLRREKEEDSLNHETAISSLRKRHGDSVAELTEQLETLQKLKAKSEAEKSKLQRDLEESQHATDSEVRSRQDLEKALKTIEVQYSELQTKADEQSRQLQDFAALKNRLNNENSDLNRSLEEMDNQLNSLHRLKSTLQSQLDETRRNYDEESRERQALAATAKNLEHENTILREHLDEEAESKADLTRQISKLNAEIQQWKARFDSEGLNKLEEIEAAKKALQLKVQELTDTNEGLFAKIASQEKVRFKLMQDLDDAQSDVEKAAAQVAFYEKHRRQFESIIAEWKKKTDDLSSELDAAQRDNRQLSTDLFKAKTANDELAEYLDSTRRENKSLAQEVKDLTDQLGEGGRSVAELQKIVRKLEVEKEELQKALDEAEAALEAEEAKVLRAQIEVSQIRSEIEKRIQEKEEEFENTRRNHQRALESMQATLEAETKQKEEALRIKKKLESDINDLEIALDHANRAYADAQKTIKKYMETVQELQFQIEEEQRQKDEIREQFLASEKRNAILQSEKDELAQQAEAAERARRNAEAECIELREQNNDLNAHVSALTGQRRKLEGELLAAHAELEEIANELKNAVEQGQKASADAARLAEELRQEQEHSMHIERIRKGLELQIKEMQIRLDDAENAALKGGKKIIAQLEARIRAIEQELDGEQRRHQDTEKNWRKAERRVKEVEFQVVEEKKNEERLTELVDKLQCKLKIFKRQVEEAEEVAASNLNKYKVLTAQFEQAEERADIAENALSKMRNKIRASASMAPPDGFPMVPSASSALIRSSSNARFL	Cytoplasm	train
MAAETSIRKLPSLSGLRHRRNPLEDNPYFHPSNGFYITPSDVILAQVAYDHSAHSQSRVAYHRAGPRREIMYEPSAVKAAIVTCGGLCPGMNTVIRELVVGLWELYGVREIYGIPAGYRGFYSMKAVKLDPKAVHDWHKKGGTVLATSRGGFHLQKIVDAIHLNGYNQVYIIGGDGTMRGAVEIFKEISLRKLEVGITVIPKTVDNDVGIIDRSFGFQTAVEMAQEAISAAHVEAESAVNGIGLVKLMGRSTGHIALHATLSSRDVDCCLIPEMDFYLEGKGGLFEFLEKRLKERGHAVLVVAEGAGQEMIPRNESQKQERDESGNAVFLDVGVWFKSVLKAWWEREHPDELFTVKYIDPTYMIRAVPANATDNLYCTLLAHSAIHGVMAGYTGFVPGPINGNYAYIPLEEVAQTKNQVNTRDHKWAWVRSVTNQPDFETNVKG	Cytoplasm	train
MLSNSTFHEHHAKSHFHNNACQSNASSSACRASEDHLVSSFPNDSIIDLQPSRPAPEPPKKKFGYYARRLSGHFLSLIHGSGNSTRSPPFHLQNQKSNGQSEVWHSSDDSGSPKRLNRSRSSKEDMYRRRSLHGLPSLSRRNSKKSSTLSRSISLHLRSESAPISLPIHLYKSYSYNHSPSSLPTVLNSQALSSPPVPTTPDEVSTNRLSSSTSSMNCRNLVPDNFNISIRPNTTNYRSSIQENSNGNRDSISPSAYDAPLLHNVDTQSIDGFVSVASHFSSASTAESLDDGHSATTIQQGDVSSYPLSRSVSTPVPMSPISISPAKPSPQSPKLSQSAVGHPSSSIPAAAMHKVSYSDDLMRFVAREKYYLQIVDCLCTQKDPLFFYTDFTKICQQDTVGTYVARQTLDKEVVVIKRFDISAVTHRRLLLEELQRLSGLSHKNLIRYNESFWYLNNIWSVFEYKDPSTKLSALIPKYFFSELNIASICYEISSGLAFLHNSGIAHHNLTTECIYLTKSSCLKIGNYAFSSPYIERQTNRGAVSHVPDWLIEKNYKEGFMKDVKSLGLVALEIFQGQPNFFRKSIQSIQLTPNANVLVNRVRGLISQEFKEFLLQTLQAETLQGPNINMLLETSSFLEKRQTLNFEICLNNLNLRERKASRYSYL	Cytoplasm	train
MSFLISFDKSKKHPAHLQLANNLKIALALEYASKNLKPEVDNDNAAMELRNTKEPFLLFDANAILRYVMDDFEGQTSDKYQFALASLQNLLYHKELPQQHVEVLTNKAIENYLVELKEPLTTTDLILFANVYALNSSLVHSKFPELPSKVHNAVALAKKHVPRDSSSFKNIGAVKIQADLTVKPKDSEILPKPNERNILITSALPYVNNVPHLGNIIGSVLSADIFARYCKGRNYNALFICGTDEYGTATETKALEEGVTPRQLCDKYHKIHSDVYKWFQIGFDYFGRTTTDKQTEIAQHIFTKLNSNGYLEEQSMKQLYCPVHNSYLADRYVEGECPKCHYDDARGDQCDKCGALLDPFELINPRCKLDDASPEPKYSDHIFLSLDKLESQISEWVEKASEEGNWSKNSKTITQSWLKDGLKPRCITRDLVWGTPVPLEKYKDKVLYVWFDATIGYVSITSNYTKEWKQWWNNPEHVSLYQFMGKDNVPFHTVVFPGSQLGTEENWTMLHHLNTTEYLQYENGKFSKSRGVGVFGNNAQDSGISPSVWRYYLASVRPESSDSHFSWDDFVARNNSELLANLGNFVNRLIKFVNAKYNGVVPKFDPKKVSNYDGLVKDINEILSNYVKEMELGHERRGLEIAMSLSARGNQFLQENKLDNTLFSQSPEKSDAVVAVGLNIIYAVSSIITPYMPEIGEKINKMLNAPALKIDDRFHLAILEGHNINKAEYLFQRIDEKKIDEWRAKYGGQQV	Cytoplasm	train
MFVQEEKIFAGKVLRLHICASDGAEWLEEATEDTSVEKLKERCLKHCAHGSLEDPKSITHHKLIHAASERVLSDARTILEENIQDQDVLLLIKKRAPSPLPKMADVSAEEKKKQDQKAPDKEAILRATANLPSYNMDRAAVQTNMRDFQTELRKILVSLIEVAQKLLALNPDAVELFKKANAMLDEDEDERVDEAALRQLTEMGFPENRATKALQLNHMSVPQAMEWLIEHAEDPTIDTPLPGQAPPEAEGATAAASEAAAGASATDEEARDELTEIFKKIRRKREFRADARAVISLMEMGFDEKEVIDALRVNNNQQNAACEWLLGDRKPSPEELDKGIDPDSPLFQAILDNPVVQLGLTNPKTLLAFEDMLENPLNSTQWMNDPETGPVMLQISRIFQTLNRT	Cytoplasm	train
MASATLGSSSSSASPAVAELCQNTPETFLEASKLLLTYADNILRNPSDEKYRSIRIGNTAFSTRLLPVRGAVECLFEMGFEEGETHLIFPKKASVEQLQKIRDLIAIERSSRLDGSSKKVQFSQHPAAAKLPLEQSEDPAGLIRHSGNQTGQLPSLPSAPMVVGDSTILKVLQSNIQHVQLYENPVLQEKALTCIPVSELKRKAQEKLFRARKLDKGTNVSDEDFLLLELLHWFKEEFFRWVNNIVCSKCGGETRSRDEALLPNDDELKWGAKNVENHYCDACQLSNRFPRYNNPEKLLETRCGRCGEWANCFTLCCRALGFEARYVWDYTDHVWTEVYSPSQQRWLHCDACEDVCDKPLLYEIGWGKKLSYIIAFSKDEVVDVTWRYSCKHDEVMSRRTKVKEELLRETINGLNKQRQLSLSESRRKELLQRIIVELVEFISPKTPRPGELGGRVSGSLAWRVARGETGLERKEILFIPSENEKISKQFHLRYDIVRDRYIRVSDNNINISGWENGVWKMESIFRKVEKDWNMVYLARKEGSSFAYISWKFECGSAGLKVDTVSIRTSSQSFESGSVRWKLRSETAQVNLLGDKNLRSYNDFSGATEVTLEAELSRGDGDVAWQHTQLFRQSLNDSGENGLEIIITFNDL	Cytoplasm	train
MSMSNIVVFGGDSHPELVTKICENLDIHPSKVELGKFSNGETNIALRESVREKDVYIIQSGCGQVNDTFMQLLILISACKSASASRVTAVMPYLCYSRQPDIPYTAKGAPIISKPKENYTFESHPGTPVSSSLMTQRPGAESSLKSLDSAIRSTINLENPQPIRTPNSSATANNNFDIKKTLSFSRIPMIPGGKLQNTSNSTDAGELFNAQNAGYKLWVVQAGTLIAHLLSAAGADHVITMDLHDPQFPGFFDIPVDNLYCKPIAQNYIQHRIPDYQDAVIVSPDAGGAKRATAIADALELSFALIHKERRSQLLKGPPDATLTSGGSLPVSPRPLVTTLVSSQNTTSSGATGVAALEMKKTTSTSSTSSQSSNSSKFVQTTMLVGDVRNKVCIIVDDLVDTSYTITRAAKLLKDQGSTKVYALITHGVFSGDALERIGQSSIDKLIISNTVPQDRTLQYLGKDRVDVIDVSCIIGEAIRRIHNGESISMLFEHGW	Cytoplasm	train
MEDLKEDIKFIVDETLDFGGLSPSDSHEEEDITVLVSPEKPLRRGLAHRSNPNEVAPALQGVRFSLGPLSPEKLEEILDEANRLAAQLEECALKDRERAGTGPGRPSPRGKPSPRRETFVLKDSPVRDLLPTVSSWSTPPPSSLAGLRSSDKKGSARAVRVASGKKPSSIKKESPTCNLFPASKSPGRSPLAQPILPPRRKTGFGARTTASPPIPVRPVPQSSASNSQCSSRLQGAAVKSSSRLPVPSAIPKPATRVPLIGRSLPPGKGALAPDSLSTQKGHPSAIGHRASVSQKTNLPTTSAARGRTTSAARGRAQPLRKAAVPGPTR	Cytoplasm	train
MSTDIATQLKGSRSDVEKVRKTVEAKFRELSGDGLPLRYEVNVLRHICLALKDNLHQNSDLYCDIMGIMLPRVVPCEEKPSLWEAHLSSLRYIHHGLFHQRSIEACQKLYNLIRQQPCRLQEESDYKIYLDIHLTHFNGFHVLLQKQKLPLEATSQLCYALESLGDLFAAMTQRQISLCATLLVQLNESLFGKRSRSFFKSLSFLPSESLAKMFNALLMLLASSTSSNLANLFPECLSLTLALVQIDMFSPQSNQQMSLQLLRMSKELFRQESNLCYALQLMYYYIKLIFVREPTGDFKRTYIDLSSKFQHFFEHKVASHAKEQWLADFLVAIQLLQVLIHQSNSKLQSPFQIFWQQFDGESSPEIYTAHFQLLQTCASLAVNITRSPLGCSCSHEACKSVRRHCILAYGLCALDAYINWKPAAEQRANVSPHKPLLGVVKYSMDVAKTMKCLGPTSVEIIKLVRQLTYVADQVTCPEQMSVLLPLLEPLQKLRPLVADQDMSSLLRRLFKASSHCGDSNIACRIQASYLASITNPARLRSQVCLYYHNLGKKGTEIKRCVYEWHESTPLPFPLTPDQKKQLYDTDFFALLHYLRSPSTAHMESLIRCRTSDYHLVLLARQMRKDDSISKKCIEVHDKLRQQRSLSRMDNLCLGHASVGLLLDALEAQKTKVSTKEITENMFEELLLSKNLWQMNIQREQRLVNYASEAISAFSNFFDRADQEPLSANETSIDWEALIDDAIATANALSSMGYQSEEDDAWLLLLRMGRLLEDRFTYLRALNHFLSQNEVSSRLNLKLGEEVEVAEELLDDLWPQLKNGKFFKRQQTTVMLCFCHLASYYARMECYSHAQLLLLHVEQLREEFPERQGKSDIVLLTLQTVRFRIGYQQRKPTNCRLPTPLRQLDILLDNVRSFCNLSSLDGGSLQLLLSTLVRESTECSANRLSERLSFSNIALHLVLQSGLALRAIEVFLAWLWTNLQMESFDKAQSKLRLIEHCLGIKQLNPTSRPEKEAIKDVAISDLASNMHLLQLVEPIRKQQLLNMASPNLLKMRPHSPNPQLDLDRYITLDVAPANLRENSQLQCLYFVTGCLHARLRFLQRNSEQLEEFYGRAHNWMQEKPPMSSALYPMLHAQQLYHLNYLRFARKHVEAISTAQLGLKMRSRAVDINFEYNFLAQLKTAQLELKPVGQDKPQVKILRRALVFNHSPEDKKRTATGSVSAVKNTASKVKQSAKKAPRFRIYEELELRPPSATSCSSSGGSGTENTPPSDHVDLNACQAIEISDDDDSPLVSTKKTQPKSREKAKPKATSKACKVLTLDNSLEIVETPTITTSTRSTRARLRQPVETPKTATLSSKRTRRQVLEAQAPETESISTRTRHRH	Cytoplasm	train
MLLKEYRICMPLTVDEYKIGQLYMISKHSHEQSDRGEGVEVVQNEPFEDPHHGNGQFTEKRVYLNSKLPSWARAVVPKIFYVTEKAWNYYPYTITEYTCSFLPKFSIHIETKYEDNKGSNDTIFDNEAKDVEREVCFIDIACDEIPERYYKESEDPKHFKSEKTGRGQLREGWRDSHQPIMCSYKLVTVKFEVWGLQTRVEQFVHKVVRDILLIGHRQAFAWVDEWYDMTMDEVREFERATQEATNKKIGIFPPAISISSIPLLPSSVRSAPSSAPSTPLSTDAPEFLSVPKDRPRKKSAPETLTLPDPEKKATLNLPGMHSSDKPCRPKSE	Cytoplasm	train
MPKTSYLNKNFESAHYNNVRPSYPLSLVNEIMKFHKGTRKSLVDIGCGTGKATFVVEPYFKEVIGIDPSSAMLSIAEKETNERRLDKKIRFINAPGEDLSSIRPESVDMVISAEAIHWCNLERLFQQVSSILRSDGTFAFWFYIQPEFVDFPEALNVYYKYGWSKDYMGKYLNDNQREILLNYGGEKLRSLLSDRFGDIEVTIYSPSDPNASTVTAENSQFLWRAAITLNQFKEFVKSWSIYTSWARDNPSKPDIADIFINELKEICHCEDLNVPLKIEWSTFYYLCRKRE	Cytoplasm	train
MSSATSGEYWLISVPGEKGANDAWDKLNRSTGNTSTNSKYLIPDLKVGTLDQLVGLSDDLSKLDTSAEAVIRKLVQYFTEVLEEDKSKIAENLVIGNKDMKTYVTKFQWEGAKYPLKQSLKVLSEIIGKQISQIDNDLKVKSLTYNNLKNALASMDRKTVGSLLTKDLADLVKADDFVLNSEYLQTVIVVVPKISVKEWEQKYATLSSMVVPGSSKLLTEEGEHALYTVTLFKKVIDEFKNTARENKFIVRDFVYDEETLKAGRTERDKLMAEKQRQYAPLIRWLKINFGEIFAAYIHIKALRVFVESVLRYGLPVNFQAAVIEPAKGQQKKLRQELHKLYIHLDGSAAGPIDTLEDSPALMSLGVNEYYPYVFFKLNIDFLNK	Cytoplasm	train
MADEEAGGTERMEISAELPQTPQRLASWWDQQVDFYTAFLHHLAQLVPEIYFAEMDPDLEKQEESVQMSIFTPLEWYLFGEDPDICLEKLKHSGAFQLCGRVFKSGETTYSCRDCAIDPTCVLCMDCFQDSVHKNHRYKMHTSTGGGFCDCGDTEAWKTGPFCVNHEPGRAGTIKENSRCPLNEEVIVQARKIFPSVIKYVVEMTIWEEEKELPPELQIREKNERYYCVLFNDEHHSYDHVIYSLQRALDCELAEAQLHTTAIDKEGRRAVKAGAYAACQEAKEDIKSHSENVSQHPLHVEVLHSEIMAHQKFALRLGSWMNKIMSYSSDFRQIFCQACLREEPDSENPCLISRLMLWDAKLYKGARKILHELIFSSFFMEMEYKKLFAMEFVKYYKQLQKEYISDDHDRSISITALSVQMFTVPTLARHLIEEQNVISVITETLLEVLPEYLDRNNKFNFQGYSQDKLGRVYAVICDLKYILISKPTIWTERLRMQFLEGFRSFLKILTCMQGMEEIRRQVGQHIEVDPDWEAAIAIQMQLKNILLMFQEWCACDEELLLVAYKECHKAVMRCSTSFISSSKTVVQSCGHSLETKSYRVSEDLVSIHLPLSRTLAGLHVRLSRLGAVSRLHEFVSFEDFQVEVLVEYPLRCLVLVAQVVAEMWRRNGLSLISQVFYYQDVKCREEMYDKDIIMLQIGASLMDPNKFLLLVLQRYELAEAFNKTISTKDQDLIKQYNTLIEEMLQVLIYIVGERYVPGVGNVTKEEVTMREIIHLLCIEPMPHSAIAKNLPENENNETGLENVINKVATFKKPGVSGHGVYELKDESLKDFNMYFYHYSKTQHSKAEHMQKKRRKQENKDEALPPPPPPEFCPAFSKVINLLNCDIMMYILRTVFERAIDTDSNLWTEGMLQMAFHILALGLLEEKQQLQKAPEEEVTFDFYHKASRLGSSAMNIQMLLEKLKGIPQLEGQKDMITWILQMFDTVKRLREKSCLIVATTSGSESIKNDEITHDKEKAERKRKAEAARLHRQKIMAQMSALQKNFIETHKLMYDNTSEMPGKEDSIMEEESTPAVSDYSRIALGPKRGPSVTEKEVLTCILCQEEQEVKIENNAMVLSACVQKSTALTQHRGKPIELSGEALDPLFMDPDLAYGTYTGSCGHVMHAVCWQKYFEAVQLSSQQRIHVDLFDLESGEYLCPLCKSLCNTVIPIIPLQPQKINSENADALAQLLTLARWIQTVLARISGYNIRHAKGENPIPIFFNQGMGDSTLEFHSILSFGVESSIKYSNSIKEMVILFATTIYRIGLKVPPDERDPRVPMLTWSTCAFTIQAIENLLGDEGKPLFGALQNRQHNGLKALMQFAVAQRITCPQVLIQKHLVRLLSVVLPNIKSEDTPCLLSIDLFHVLVGAVLAFPSLYWDDPVDLQPSSVSSSYNHLYLFHLITMAHMLQILLTVDTGLPLAQVQEDSEEAHSASSFFAEISQYTSGSIGCDIPGWYLWVSLKNGITPYLRCAALFFHYLLGVTPPEELHTNSAEGEYSALCSYLSLPTNLFLLFQEYWDTVRPLLQRWCADPALLNCLKQKNTVVRYPRKRNSLIELPDDYSCLLNQASHFRCPRSADDERKHPVLCLFCGAILCSQNICCQEIVNGEEVGACIFHALHCGAGVCIFLKIRECRVVLVEGKARGCAYPAPYLDEYGETDPGLKRGNPLHLSRERYRKLHLVWQQHCIIEEIARSQETNQMLFGFNWQLL	Cytoplasm	train
MCDQQEIQCCGPIPQCCVKGSSFGPSQFPYANNQVLVEAPCEMQFLECAAPCPIQVSQTPCQSSTTEVKGQAPCKTTNVKCQTKTTQVKCQPKTTEIKCQAPCQAQVSCVQCQAPCQSQVSYVQVPQPPQTYYVECAPVYYTETRFVEYPVSNYVPVPAPQPGYTYVECPSLGQGQGQGSFSTRYQYQGSYGSCTSQSQSRGSYSSCGPQHQSQASYSYCEPQFQSRPSYTNCGTQRQSQASFGSCTSQLQSRASYSNCSSQRRSGTSFSTCAPQCQGQGTYGSFTAQRKSQSASRCLPSRRLQPSYRSCSPPRHSEPCYSSCLPSRCSSGSYNYCTPPRRSEPIYGSHCSPRGRPSGCSQRCGPKCRIEISSPCCPRQVPPQRCPVQIPPIRGRSRSCPRQPSWGVSCPDLRPCAEPHAFPRPCRPQRLDRSPESSWRRCPVPAPRPYPRPEPCPSPEPRPCPRPRPRPEPCPSPEPRPRPRPDPCPSPELRPRPRPEPCPSPEPRPRPRPDPCPSPEPRPRPCPEPCPSPEPRPCPPLRRFSEPCLYPEPCSVSKPVPCPVPCPAPHPRPVHCETPGRRPQPSPRSQPCPHPEPMPRPVPCSSPVPCGDPIHCPSPCSGHNPVPYSQELGCHESNPCRLDTEGPSSYSFSQGQESNGCCVSGGVFSGSRGLSGCGDQGNTYRGMNCGACGGTQGAYF	Cytoplasm	train
MVARSPNAKPDRQKAAALAAAAALNPALLRETLKKVDRCMARLQELQYTVAGGAKVVSGVSLSPRSTRGYLRTSLRCKQETVRMRGGASAQKRSPSGKFGGGVGGEGAQWRRMSLPAMLLGETVLEIVQASQFARDIVTAAGATNREPPRTPKPAPRTRKPAAGEPTPLRARRAREKQSHRGGAATRGADAATPPSRSRVRSRIQFKPVSPVAVGRPSVSANRVSPKNRPWAKKAVMFPNPTFHASTSAATDPCATPSPSKKQKRLYKTRSPVAARQTPHKFLVKSPPSALGSKLRMHGKALPARPAAVSPPPPVKAQASPAKTRRCSFSPSRLATRLMSPIKARLSLGRSRDSGVGVGGGPMSGLKQRPGVSLTVRTVSSKISSR	Cytoplasm	train
MSSQEYTTFIDIPVTRAQVEHCSYSFWSSLYPKYVPKSIVLKSLPKKFIQYLEQDGIKLPQEENSRSVYTEEIIRNEDNDYSDWEDDEDTATEFVQEVEPLIDFPELHQKLKDALNELGAVAPKLNWSAPRDATWILPNNTMKCNEVNELYLLLNASNYIMHDLQRAFKGCVDGDDIKGLKFDLVLRQWCDMNPALEFRVFVKNAHIVGATQRDLNYYDYLDELSDTFKDLIDEIVHDVVLPKFPDKSFVLDVYIPRPFNKIFIVDINPFARKTDSLLFSWNEIAAIAPPKNDVEDYELRLVTRHNTGRFASKEHSENHVPQDLVEASLNPEAIRELTQKWKELLSQQAKEESSDSENET	Cytoplasm	train
MASQKKQLFKIIILGDSGVGKTSLMNQYVNARFTQQYRATVGADFMAKEVMIDDRMVTLQIWDTAGQERFQSLGGAFYRGADCCVLVYDITNPKSFDSLDSWRDEFLMQGQPKDPEHFPFVVLGNKLDKATERKVQESKSQQWCKSHGNIQFFEVSAKDATNIEQAFQDIAKAAASQEKDEEIFFPTTVTLTKQDPKKQTKQGGCC	Cytoplasm	train
MDTFSTKSLALQAQKKVLSKMASKAMVAVFVDNTSSEVLDELYQATKEFTRSRKEAQRVVKNLVKVAVKLAVLLRADQLDSNELAQLQRFRGRVRSLAMTALSFHQVDFTFDRRVLATGLLECRDLLHQAIGPHLTAKSHGRINHIFSHFANGDFLAALYSPAEPYRSHLCRICDGLGRMLDEGGI	Cytoplasm	train
MVGRLSLQDVPELVDTKKKGDGVLDSPDSGLPPSPSPSHWGLAATAGGGGERAPVAGTLEPDAAVTPIVPNPASLTHSLAAICSPRLCPLSFGEGVEFDPLPPKEIKYTSSVKYDSERHFIDDVQMPLGLVVASCSQTVTCIPNCTWRNYKAEVRFEPRPKPARFLSTTIVYPKYPKTVYTTTLDYNCHKKLRRFLSSVELEATEFLGSDGLADEC	Cytoplasm	train
MGKEKSHINVVVIGHVDSGKSTTTGHLIYKCGGIDKRTIEKFEKEAAELGKGSFKYAWVLDKLKAERERGITIDIALWKFETPKYQVTVIDAPGHRDFIKNMITGTSQADCAILIIAGGVGEFEAGISKDGQTREHALLAFTLGVRQLIVAVNKMDSVKWDESRFQEIVKETSNFIKKVGYNPKTVPFVPISGWNGDNMIEATTNAPWYKGWEKETKAGVVKGKTLLEAIDAIEQPSRPTDKPLRLPLQDVYKIGGIGTVPVGRVETGVIKPGMVVTFAPAGVTTEVKSVEMHHEQLEQGVPGDNVGFNVKNVSVKEIRRGNVCGDAKNDPPKGCASFNATVIVLNHPGQISAGYSPVLDCHTAHIACRFDELLEKNDRRSGKKLEDHPKFLKSGDAALVKFVPSKPMCVEAFSEYPPLGRFAVRDMRQTVAVGVIKSVDKTEKAAKVTKAAQKAAKK	Cytoplasm	train
MTSATTTEATAKDLQEKLSLKENDVVEDDGKVEENDAAEEGASNGEKKKKKKKKSSKKKKTPQEQTNPPTVGLSKIFVNKKYPVGEVCDYAEDNLWRTTDEEKRALDRQNFDQYNDLRRAAEVHRQARQYAQSVIKPGMSMMDVVNTIENTTRALVEEDGLKSGIGFPTGVSLNHCAAHYTPNAGDTTILKEKDVMKVDIGVHVNGRIVDSAFTMSFDPQYDNLLAAVKAATNKGIEEAGIDARLNEIGEAIQEVMESYEVEINGKTHQVKSIRNLCGHNLDPYIIHGGKSVPIVKGGEEIKMEEGEIFAIETFGSTGRGVVHEDMECSHYAKIPDAGHIPLRLPRAKALLNTITQNFGTLPFCRRYLDRIGESKYLLALNNLVSAGIVQDYPPLCDIRGSYTAQFEHTIILHPTQKEVVSRGDDY	Cytoplasm	train
MNLSRFASRLRMAEEISKTKVGSSSTASVADSSAAASAATNAAKSRWKILWPNSLRWIPTSTDYIIAAEKRLLSILKTPYVQEQVSIGSGPPGSKIRWFRSTSNESRYINTVTFDAKEGAPTLVMVHGYGASQGFFFRNFDALASRFRVIAIDQLGWGGSSRPDFTCRSTEETEAWFIDSFEEWRKAQNLSNFILLGHSFGGYVAAKYALKHPEHVQHLILVGSAGFSAEADAKSEWLTKFRATWKGAVLNHLWESNFTPQKLVRGLGPWGPGLVNRYTTARFGAHSEGTGLTEEEAKLLTDYVYHTLAAKASGELCLKYIFSFGAFARKPLLQSASEWKVPTTFIYGMNDWMNYQGAVEARKSMKVPCEIIRVPQGGHFVFIDNPIGFHSAVLYACRKFISQDSSHDQQLLDGLRLV	Cytoplasm	train
MFARRCGRLANRFVRLKSTSATSPITYKALHANSPLPRCRIIEPPRATVPEAVSNIIMSTPFNRVQRPKRHVFNCLVQNEPGVLSRLSGILAARGFNIDSLVVCATEVENLSRMTIVLRGADEVVEQAKRQIEDIVSVWAVLDYTGTSMVERELLLAKVSLLGPDHFQEHFERSEKVAESTNAKAKSDGEGVMNANAALQLRASQLAAINQLTTLFHGRVADISTETIILELTATPDRVDNFLSLLRPYGVLEACRTGTSAMTRAPHSNEVTEEAEDDVEVEEVFLPPG	Cytoplasm	train
MPAYFQRPENALKRANEFLEVGKKQPALDVLYDVMKSKKHRTWQKIHEPIMLKYLELCVDLRKSHLAKEGLYQYKNICQQVNIKSLEDVVRAYLKMAEEKTEAAKEESQQMVLDIEDLDNIQTPESVLLSAVSGEDTQDRTDRLLLTPWVKFLWESYRQCLDLLRNNSRVERLYHDIAQQAFKFCLQYTRKAEFRKLCDNLRMHLSQIQRHHNQSTAINLNNPESQSMHLETRLVQLDSAISMELWQEAFKAVEDIHGLFSLSKKPPKPQLMANYYNKVSTVFWKSGNALFHASTLHRLYHLSREMRKNLTQDEMQRMSTRVLLATLSIPITPERTDIARLLDMDGIIVEKQRRLATLLGLQAPPTRIGLINDMVRFNVLQYVVPEVKDLYNWLEVEFNPLKLCERVTKVLNWVREQPEKEPELQQYVPQLQNNTILRLLQQVSQIYQSIEFSRLTSLVPFVDAFQLERAIVDAARHCDLQVRIDHTSRTLSFGSDLNYATREDAPIGPHLQSMPSEQIRNQLTAMSSVLAKALEVIKPAHILQEKEEQHQLAVTAYLKNSRKEHQRILARRQTIEERKERLESLNIQREKEELEQREAELQKVRKAEEERLRQEAKEREKERILQEHEQIKKKTVRERLEQIKKTELGAKAFKDIDIEDLEELDPDFIMAKQVEQLEKEKKELQERLKNQEKKIDYFERAKRLEEIPLIKSAYEEQRIKDMDLWEQQEEERITTMQLEREKALEHKNRMSRMLEDRDLFVMRLKAARQSVYEEKLKQFEERLAEERHNRLEERKRQRKEERRITYYREKEEEEQRRAEEQMLKEREERERAERAKREEELREYQERVKKLEEVERKKRQRELEIEERERRREEERRLGDSSLSRKDSRWGDRDSEGTWRKGPEADSEWRRGPPEKEWRRGEGRDEDRSHRRDEERPRRLGDDEDREPSLRPDDDRVPRRGMDDDRGPRRGPEEDRFSRRGADDDRPSWRNTDDDRPPRRIADEDRGNWRHADDDRPPRRGLDEDRGSWRTADEDRGPRRGMDDDRGPRRGGADDERSSWRNADDDRGPRRGLDDDRGPRRGMDDDRGPRRGMDDDRGPRRGMDDDRGPRRGLDDDRGPWRNADDDRIPRRGAEDDRGPWRNMDDDRLSRRADDDRFPRRGDDSRPGPWRPLVKPGGWREKEKAREESWGPPRESRPSEEREWDREKERDRDNQDREENDKDPERERDRERDVDREDRFRRPRDEGGWRRGPAEESSSWRDSSRRDDRDRDDRRRERDDRRDLRERRDLRDDRDRRGPPLRSEREEVSSWRRADDRKDDRVEERDPPRRVPPPALSRDRERDRDREREGEKEKASWRAEKDRESLRRTKNETDEDGWTTVRR	Cytoplasm	train
MKKHFTLPRNAILRDGGEPHSPNPSISKSKPPRKLRSAKENAPPLDRNTSTPDHRSMRMKNPLPPRPPPSNPLKRKLSAETATESGFSDSGVKVIVRMKPLNKGEEGDMIVEKMSKDSLTVSGQTFTFDSIANPESTQEQMFQLVGAPLVENCLSGFNSSVFAYGQTGSGKTYTMWGPANGLLEEHLCGDQRGLTPRVFERLFARIKEEQVKHAERQLNYQCRCSLLEIYNEQITDLLDPSQKNLMIREDVKSGVYVENLTEEYVKNLTDVSQLLIKGLGNRRTGATSVNTESSRSHCVFTCVVESRCKNVADGLSSFKTSRINLVDLAGSERQKSTGAAGERLKEAGNINRSLSQLGNLINILAEISQTGKPRHIPYRDSRLTFLLQESLGGNAKLAMVCAVSPSQSCRSETFSTLRFAQRAKAIQNKAVVNEVMQDDVNFLRGVIHQLRDELQRMKNDGNNPTNPNVAYSTAWNARRSLNLLRSFGLGHPRSLPHEDNDGDIEMEIDEAAVERLCVQVGLQSSLASEGINHDMNRVKSIHSSDGQSIEKRLPEDSDVAMEDACCHTENHEPETVDNMRTETETGIRENQIKTHSQTLDHESSFQPLSVKDALCSSLNKSEDVSSCPDLVPQDVTSANVLIADGVDDPEHLVNSASPSLCIDPVGATPVLKSPTLSVSPTIRNSRKSLKTSELSTASQKDSEGENLVTEAADPSPATSKKMNNCSSALSTQKSKVFPVRTERLASSLHKGIKLLESYCQSTAQRRSTYRFSFKAPDSEPSTSISKADAGVQTIPGADAISEENTKEFLCCKCKCREQFDAQQMGDMPNLQLVPVDNSEVAEKSKNQVPKAVEKVLAGSIRREMALEEFCTKQASEITQLNRLVQQYKHERECNAIIGQTREDKIIRLESLMDGVLSKEDFLDEEFASLLHEHKLLKDMYQNHPEVLKTKIELERTQEEVENFKNFYGDMGEREVLLEEIQDLKLQLQCYIDPSLKSALKTCTLLKLSYQAPPVNAIPESQDESLEKTLEQERLCWTEAETKWISLSEELRTELEASKALINKQKHELEIEKRCGEELKEAMQMAMEGHARMLEQYADLEEKHMQLLARHRRIQDGIDDVKKAAARAGVRGAESRFINALAAEISALKVEKEKERQYLRDENKSLQTQLRDTAEAIQAAGELLVRLKEAEEGLTVAQKRAMDAEYEAAEAYRQIDKLKKKHENEINTLNQLVPQSHIHNECSTKCDQAVEPSVNASSEQQWRDEFEPLYKKETEFSNLAEPSWFSGYDRCNI	Cytoplasm	train
MSVKASINNSQEAVSRIAFRCSDALYVVHPNNSILNGALTESLKDLKKFETLNVSGKVPHVLPLKSHADPFAHIADAILAEEEVASTQPKQITSVVASADALFFATPHLYKLAHEPLVAHVAIESTEAFDFASVRDTGFVILFSGNRPGDSSEAALEDTLETASLAHRLALKLNTGVLHFYSPVYDTTAALENIETLPSKEDAQHARVAHIPIEEKQEDSEKEGNIKEAFVPPKFDQPERDAATSEYLESLSIKPFEYSGSDDATDVLLVFGSAASELAKAAVTSSVAVAIVRVLRPWLPSKLQEVLPTSTKRLTVLEPITSLPRKWDPLYLDVLSSFVASGSSIELFAVRYGLSSSEQATEIIKAVRDNLSGALKPSLVCDFTDGVSQVFVPTPPSIEEAYHKLLHRVFKSRLNIVNDPASSATKQNIPSRLIISPQFALGSVLEYENQRRAFCDEVATLLKEKNSSVSSESLEVLSNWIVSVDNLESPVDPELVISELKKDSSAPIKSLLDRSEFFTNVSHWIIGSDAWAYDLGNSALHQVLCLEKNVNLLIVDTQPYSTREAVRSSSRKKDIGLYAMNFGNAYVASTALYSSYTQLISALLEADKFKGPSVVLAYLPYHSADDDAITVLQETKKAVDIGYWPLYRWTPALEDGEYSDFKLDSERIRRELKTFLERDNYLTQLTLRVPSLARTLTQSFGAEVRHQQNVDSRNALNKLIEGLSGPPLTILFASDGGTAENVAKRLQNRASARGSKCKIMAMDDFPIEELGNEKNVVVLVSTAGQGEFPQNGREFWEAIKGADLNLSELKYGVFGFGDYEYWPRKEDKIYYNRPGKQLDARFVELGAAPLVTLGLGNDQDPDGWETAYNLWEPELWKALGLDNVEIDIDEPKPITNEDIKQASNFLRGTIFEGLADESTGALAESDCQLTKFHGIYMQDDRDIRDERKKQGLEPAYGFMIRARMPAGVCTPEQWIAMDDISTKWGNHTLKITTRQTFQWHGVLKKNLRNTIRNIVKVFLTTLGACGDVARNVTCSSTPNNETIHDQLFAVSKQISNELLPTTSSYHEIWIEDPETVEKRKVAGEAVQDVEPLYGPTYLPRKFKVGVAAPPYNDVDVYTNDVALIAIIENDKVLGFNVGIGGGMGTTHNNKKTYPRLATVVGYVLTDKIMEVVKAILIVQRDNGDRENRKHARLKYTVDTLGVSTFVEKVEEVLGYKFEEARDHPQFIKNHDDFEGWHKTEKNKYWRSIFVENGRIENNGILQFKTGLRELAERLYTEKSEAEFRLTANQHVILFNVAENELGWINEHMAKYKLDNNAFSGLRLSSAACVALPTCGLAMAESERYLPKLITKVEEIVYEAGLQKDSIVMRMTGCPNGCSRPWVAEIACVGKAPNTYNLMLGGGFYGQRLNKLYRSSVQEKEILNLLRPLIKRYALEREDGEHFGDWVIRAGIITAVENGGANGAVHEGVSPEAF	Cytoplasm	train
MESNGVPMITLSSGIRMPALGMGTAETMVKGTEREKLAFLKAIEVGYRHFDTAAAYQSEECLGEAIAEALQLGLIKSRDELFITSKLWCADAHADLVLPALQNSLRNLKLDYLDLYLIHHPVSLKPGKFVNEIPKDHILPMDYKSVWAAMEECQTLGFTRAIGVCNFSCKKLQELMAAAKIPPVVNQVEMSPTLHQKNLREYCKANNIMITAHSVLGAICAPWGSNAVMDSKVLHQIAVARGKSVAQVSMRWVYQQGASLVVKSFNEGRMKENLKIFDWELTAENMEKISEIPQSRTSSADFLLSPTGPFKTEEEFWDEKD	Cytoplasm	train
MESNGVPMITLSSGIRMPALGMGTVETMEKGTEREKLAFLNAIEVGYRHFDTAAAYQSEECLGEAIAEALQLGLIKSRDELFITSKLWCADAHADLVLPALQNSLRNLKLEYLDLYLIHHPVSLKPGKLVNEIPKDHILPMDYKSVWAAMEECQTLGFTRAIGVSNFSCKKLQELMATAKIPPVVNQVEMSPTLHQKNLREYCKANNIMITAHSVLGAIGAPWGSNAVMDSKVLHQIAVARGKSVAQVSMRWVYQQGASLVVKSFNEARMKENLKIFDSELTAEDMEKISEIPQSRTSSADFLLSPTGPFKTEEEFWDEKD	Cytoplasm	train
MPAEGGKTDMERIGLFSEMEYITVGDKYVSQFNRPFNEAASKNKQMLPGGSKEMSDLQAGYFDPHFVRIFEGEGYINLNQVRRRDMVEAAKKNLGKAFLPSNGEKKPCGLGSYYGTIGGPVPFFSAQSKPREKYKAPGKNLYTNPGKKGTGYGYANITIGKQFSHSADFYDAAKLKYKKANEEHHRLLKGAPFKLNLHPRDYFDANPYFSEESLPPIKKEEKKKTISNTFKPSSPGKKPGGMKAGTFDPYPSHSADPYVAKLANISGKDDKIFHPPSGPKSRPVESIMTLNVRRALNSKNYKTSSVPSY	Cytoplasm	train
MSDEASETGQRYNGQPILKRQKPILPYICSTLDFQEERDFLAKSIFPRLNDICSSRGTYFKAVDLRWSAVKAHKSFTSNQFRQYSCLQSQHLKLSLDYVNRCFPFFIGLLGQTYGDFLPDYTPFLLSQVKDFESLSKGKKNLYIAAKNGYPWVLKTPNCSLTEFEIIQAVFRKKSQFQFFYFRTSNSLLRTFNEEEEEEEEKLSSAYLLNEQGKMKVGKLKAKIIGKGLPVRFYRDLEELGDMVWKDWSAVVEKLYPFTTIMGNIDYKHSFENLYHEEFVENCKQVFVTSKESNRTFEILERFAIKDLDLDLDTDSTIAGSGLDSILRINSLPTCKSILLLSGERGCGKSTLIANWVSNFQSKHPGVLMIPYFVGSTCESCDIMSVIHYFVMELQHRANGPRLEMDFLNEDSNVLVFSLLVEVFIAAISLKPCILVLDGIEELIGIYGISGQKAKDFSWLPRSLPPHCKFILSSVSSSLSCKSLCARPDVKIVELNSIGDEDTKFNIFRQHLSPADQERFGQSKPILRKKPNLSPLKLAIIASELQECKIYRNEFQCLREYLEVASVQELWELILKRWVEDYSWTLKPKDTTLDTVIPGPSGWVVDVLCLLCISHCGLAEDELLQLLDTMGYRDHHKVTAVHWAAFRQATKTWIQEKPNGLLYFQHQSLRSAVEHKLLGVSTPVRESNPNVAQNSVNHKKAHFHQVLMRFFQRQTIFWRVYQELPWHMKMSGYWEGLCNFITNPSITDFISKIQNPSLWTRLHLVHYWDVLLEAGNDVSEAFLLSVAKIEGEQFQKLKKRTTLSVLECSLSEITAADKGRIILFIGSFLKLMGKINEAEKLFLSAEDLLLQSPSMTEMLLRAQNAIGELYLEIGMTPKGLTYFQKAWSNLLRFTLSDLKISQELMKQKVKVMNNLAESAPGEFLKENHVLEYATEISKYVTGNPRDHATMKYTEGVLMLASGNAALAKLKFQECLTIRRWLFGNKNILVGEIMEFLADLLFFLLGENEKSQKKQAIEYYKQVIKIKEKADTVATCKLVRKHLSISLSDTLCKLAGQLLSGDFCHHATMEAVSYLYRSLDLRAAHLGPTHASIEGILHLLREIQRSRGRRSWPQSMNHLFPNGSRNGFSLWENVPKLNFHSAQSSDTVNTAMCMNIRRFQRVKSTQPSLVSDKPKYVPGKGKKTLAPILCKSAEEKFQRQASDSQIWNSPRRQPARKKAACPLKTVSLIDKNGLVRLSRQSVSSAELDSRKGLITSICRQPLQRPHNVDNPWKSISELVSEKWLFHTPQYCFTPQKPGFPRRSQIESKLLKTSDDPNKE	Cytoplasm	train
MSDEASETGQRYNGQPILKRQKPILPYICSTLDFQEERDFLAKSIFPRLNDICSSRGTYFKAVDLRWSAVKAHKSFTSNQFRQYSCLQSQHLKLSLDYVNRCFPFFIGLLGQTYGDFLPDYTPFLLSQVKDFESLSKGKKNLYIAAKNGYPWVLKTPNCSLTEFEIIQAVFRKKSQFQFFYFRTSNSLLRTFNEEEEEEEEKLSSAYLLNEQGKMKVGKLKAKIIGKGLPVRFYRDLEELGDMVWKDWSAVVEKLYPFTTIMGNIDYKHSFENLYHEEFVENCKQVFVTSKESNRTFEILERFAIKDLDLDLDTDSTIAGSGLDSILRINSLPTCKSILLLSGERGCGKSTLIANWVSNFQSKHPGVLMIPYFVGSTCESCDIMSVIHYFVMELQHRANGPRLEMDFLNEDSNVLVFSLLVEVFIAAISLKPCILVLDGIEELIGIYGISGQKAKDFSWLPRSLPPHCKFILSSVSSSLSCKSLCARPDVKIVELNSIGDEDTKFNIFRQHLSPADQERFGQSKPILRKKPNLSPLKLAIIASELQECKIYRNEFQCLREYLEVASVQELWELILKRWVEDYSWTLKPKDTTLDTVIPGV	Cytoplasm	train
MSDEASETGQRYNGQPILKRQKPILPYICSTLDFQEERDFLAKSIFPRLNDICSSRGTYFKAVDLRWSAVKAHKSFTSNQFRQYSCLQSQHLKLSLDYVNRCFPFFIGLLGQTYGDFLPDYTPFLLSQVKDFESLSKGKKNLYIAAKNGYPWVLKTPNCSLTEFEIIQAVFRKKSQFQFFYFRTSNSLLRTFNEEEEEEEEKLSSAYLLNEQGKMKVGKLKAKIIGKGLPVRFYRDLEELGDMVWKDWSAVVEKLYPFTTIMGNIDYKHSFENLYHEEFVENCKQVFVTSKESNRTFEILERFAIKDLDLDLDTDSTIAGSGLDSILRINSLPTCKSILLLSGERGCGKSTLIANWVSNFQSKHPGVLMIPYFVGSTCESCDIMSVIHYFVMELQHRANGNRASLMGRK	Cytoplasm	train
MCKNEARLANELIEFVAATVTGIKNSPKENEQAFIDYLHCQYLERFQFFLGLLDGREFDTLFVFLFEELDRTIVTIDIGEEAIYDANLANKKYSTLLIIKSRSVIVDAEPIATQISAIYLPGPVNAGNLASIITHGVSSVFGQLIKSDTKTYSVETIDKTRRKLDDISKQFQQLHTSIETPDLLAMVPSIIKLAVSKGATSHDYANYLPSNDLESMRFLNILQSIANKWFLVLKQTLAIDRDIKNGSFLDEVEFWSNFYEVLKSLIEQTQSQEFQVCLSVLTNAKRFHNLTNLLNEGSLSDKFKLADKYNQFLSSIPIDEVRQASNLEDLQELFPVLASSLKKFRYSGYPVQRFVVLMDKISQEVMDAILSNLSDLFQLEYGSFLGLYEKSAGMIEEWDDIVQDVNLLIREDLRKRAPQELLIQKLTFTSASVKATLDEILSTRKRFFSLAETIKSISPSTYHEEIQRLYHPFEQIHDISVNFRLKLEQAESEFSKNMLDLEKKLQNTLASFMDSDHCPTEKLSYLVKFKPLMELCPRIKVKVLENQQILLLEIKKDIRQLETGLELLPKILHVEALNNIPPISARISYFLNVQSRIDNIVQYLEALFGSNWNDTLEGRSISTSIVQLRKETNPHDVFLHWLGNFPEKATANLLTTPILKLIRNNEDDYELKVNFDFALAAAYSELRSLTYMAFQVPSHIVRIARTYMYLYPRAINLVELIQTFFSLSKSLSYTFYTNIFLKRNVQTVWLLLQQILITPWESLQEESSEMSCSVHSLARLEKSIDGILSDYQILKNSEPQFAKEFSGLKSFDGTADDLHEVEEIISNIQAIFENLFTKGLTNVSDHISTFNNLIISIILEKVRLNLKKMHFPKHVLKLSFNEGRITSSPSLAAMKRSLLKDIEALLNKVVLINFLHDPDHPLSTTLTFNSLVIKLKDDIQNCIEQVQNLHCKINSYVKEWQKMEFLWQITEEAFLEVVDNSTQRCFGILKGLLDSQSKFDLIISRNNFSKNLVLHTEDAQRHIRSKMDSWILYVSKHLLTIYERDARKLHEDMNRDREAVEDMDINFTSLKNITVIIEAVNVNKRHLTERDIQIKLLGSVMRALTKLKVRFPSHFVYIDQLDNDFSSLRQSLSYVEQELQKHRVVIAKSLEEGVENINNLSQSLNESWSVRKPISPTLTPPEALKILEFFNESITKLKKKMHSVAAAAKMLLIPVVLNDQLTHVVEEVKTYDLVWRSIKNLWEDVQRTFETPWCRVDVLLLQSDLANFLRRADELPRAVKQFEMYKSLFSQVNMLTSVNKILVELKDGALKPRHWNMIFRDIGKRQIQKNLLDKLEFSLKDVMVLNLTLNEILLTKIIERAQKEFVIEKSLNRIKKFWKEAQYEVIEHSSGLKLVREWDVLEQACKEDLEELVSMKASNYYKIFEQDCLDLESKLTKLSEIQVNWVEVQFYWLDLYGILGENLDIQNFLPLETSKFKSLTSEYKMITTRAFQLDTTIEVIHIPNFDTTLKLTIDSLKMIKSSLSTFLERQRRQFPRFYFLGNDDLLKIIGSGKHHDQVSKFMKKMFGSIESIIFLEDFITGVRSVEGEVLNLNEKIELKDSIQAQEWLNILDTEIKLSVFTQFRDCLGQLKDGTDIEVVVSKYIFQAILLSAQVMWTELVEKCLQTNQFSKYWKEVDMKIKGLLDKLNKSSDNVKKKIEALLVEYLHFNNVIGQLKNCSTKEEARLLWAKVQKFYQKNDTLDDLNSVFISQSGYLLQYKFEYIGIPERLIYTPLLLIGFATLTDSLHQKYGGCFFGPAGTGKTETVKAFGQNLGRVVVVFNCDDSFDYQVLSRLLVGITQIGAWGCFDEFNRLDEKVLSAVSANIQQIQNGLQVGKSHITLLEEETPLSPHTAVFITLNPGYNGRSELPENLKKSFREFSMKSPQSGTIAEMILQIMGFEDSKSLASKIVHFLELLSSKCSSMNHYHFGLRTLKGVLRNCSPLISEFGEGEKTVVESLKRVILPSLGDTDELVFKDELSKIFDSAGTPLNSKAIVQCLKDAGQRSGFSMSEEFLKKCMQFYYMQKTQQALILVGKAGCGKTATWKTVIDAMAIFDGHANVVYVIDTKVLTKESLYGSMLKATLEWRDGLFTSILRRVNDDITGTFKNSRIWVVFDSDLDPEYVEAMNSVLDDNKILTLPNGERLPIPPNFRILFETDNLDHTTPATITRCGLLWFSTDVCSISSKIDHLLNKSYEALDNKLSMFELDKLKDLISDSFDMASLTNIFTCSNDLVHILGVRTFNKLETAVQLAVHLISSYRQWFQNLDDKSLKDVITLLIKRSLLYALAGDSTGESQRAFIQTINTYFGHDSQELSDYSTIVIANDKLSFSSFCSEIPSVSLEAHEVMRPDIVIPTIDTIKHEKIFYDLLNSKRGIILCGPPGSGKTMIMNNALRNSSLYDVVGINFSKDTTTEHILSALHRHTNYVTTSKGLTLLPKSDIKNLVLFCDEINLPKLDKYGSQNVVLFLRQLMEKQGFWKTPENKWVTIERIHIVGACNPPTDPGRIPMSERFTRHAAILYLGYPSGKSLSQIYEIYYKAIFKLVPEFRSYTEPFARASVHLYNECKARYSTGLQSHYLFSPRELTRLVRGVYTAINTGPRQTLRSLIRLWAYEAWRIFADRLVGVKEKNSFEQLLYETVDKYLPNQDLGNISSTSLLFSGLLSLDFKEVNKTDLVNFIEERFKTFCDEELEVPMVIHESMVDHILRIDRALKQVQGHMMLIGASRTGKTILTRFVAWLNGLKIVQPKIHRHSNLSDFDMILKKAISDCSLKESRTCLIIDESNILETAFLERMNTLLANADIPDLFQGEEYDKLLNNLRNKTRSLGLLLDTEQELYDWFVGEIAKNLHVVFTICDPTNNKSSAMISSPALFNRCIINWMGDWDTKTMSQVANNMVDVIPMEFTDFIVPEVNKELVFTEPIQTIRDAVVNILIHFDRNFYQKMKVGVNPRSPGYFIDGLRALVKLVTAKYQDLQENQRFVNVGLEKLNESVLKVNELNKTLSKKSTELTEKEKEARSTLDKMLMEQNESERKQEATEEIKKILKVQEEDIRKRKEVVMKSIQDIEPTILEAQRGVKNIKKQQLTEIRSMVNPPSGVKIVMEAVCAILGYQFSNWRDIQQFIRKDDFIHNIVHYDTTLHMKPQIRKYMEEEFLSDPNFTYETINRASKACGPLYQWVNAQINFSKVLENVDPLRQEMKRIEFESLKTKANLLAAEEMTQDLEASIEVSKRKYSLLIRDVEAIKTEMSNVQANLDRSISLVKSLTFEKERWLNTTKQFSKTSQELIGNCIISSIYETYFGHLNERERADMLVILKRLLGKFAVKYDVNYRFIDYLVTLDEKMKWLECGLDKNDYFLENMSIVMNSQDAVPFLLDPSSHMITVISNYYGNKTVLLSFLEEGFVKRLENAIRFGSVVIIQDGEFFDPIISRLISREFNHAGNRVTVEIGDHEVDVSGDFKLFIHSCDPSGDIPIFLRSRVRLVHFVTNKESIETRIFDITLTEENAEMQRKREDLIKLNTEYKLKLKNLEKRLLEELNNSQGNMLENDELMVTLNNLKKEAMNIEKKLSESEEFFPQFDNLVEEYSIIGKHSVKIFSMLEKFGQFHWFYGISIGQFLSCFKRVFIKKSRETRAARTRVDEILWLLYQEVYCQFSTALDKKFKMIMAMTMFCLYKFDIESEQYKEAVLTMIGVLSESSDGVPKLTVDTNNDLRYLWDYVTTKSYISALNWFKNEFFVDEWNIADVVANSENNYFTMASERDVDGTFKLIELAKASKESLKIIPLGSIENLNYAQEEISKSKIEGGWILLQNIQMSLSWVKTYLHKHVEETKAAEEHEKFKMFMTCHLTGDKLPAPLLQRTDRFVYEDIPGILDTVKDLWGSQFFTGKISGVWSVYCTFLLSWFHALITARTRLVPHGFSKKYYFNDCDFQFASVYLENVLATNSTNNIPWAQVRDHIATIVYGGKIDEEKDLEVVAKLCAHVFCGSDNLQIVPGVRIPQPLLQQSEEEERARLTAILSNTIEPADSLSSWLQLPRESILNYERLQAKEVASSTEQLLQEM	Cytoplasm	train
MESNGVPMITLSSGIRMPALGMGTAETMVKGTEREKLAFLKAIEVGYRHFDTAAAYQSEECLGEAIAEALQLGLIKSRDELFITSKLWCADAHADLVLPALQNSLRNLKLEYLDLYLIHHPVSLKPGKFVNEIPKDHILPMDYKTVWAAMEECQTLGFTRAIGVSNFSCKKLQELMAAAKIPPVVNQVEMSPTLHQKNLREYCKANNIMITAHSVLGAIGAPWGSNAVMDSKVLHQIAVARGKSVAQVSMRWVYQQGASLVVKSFNEGRMKENLKIFDWELTAEDMEKISEIPQSRTSSADFLLSPTGPFKTEEEFWDEKD	Cytoplasm	train
MGANQLVVLNVYDMYWMNEYTSSIGIGVFHSGIEVYGREFAYGGHPYPFSGIFEISPGNASELGETFKFKEAVVLGSTDFLEDDIEKIVEELGKEYKGNAYHLMHKNCNHFSSALSEILCGKEIPRWINRLAYFSSCIPFLQSCLPKEWLTPAALQSSVSQELQDELEEAEDAAASSAMASAAAGARTGRHTKL	Cytoplasm	train
MPINIRRATINDIICMQNANLHNLPENYMMKYYMYHILSWPEASFVATTTTLDCEDSDEQDENDKLELTLDGTNDGRTIKLDPTYLAPGEKLVGYVLVKMNDDPDQQNEPPNGHITSLSVMRTYRRMGIAENLMRQALFALREVHQAEYVSLHVRQSNRAALHLYRDTLAFEVLSIEKSYYQDGEDAYAMKKVLKLEELQISNFTHRRLKENEEKLEDDLESDLLEDIIKQGVNDIIV	Cytoplasm	train
MEEGPAVGTLSREVSTEEAEPLGAAWSGDSGHVSQSHSSASGPWDDDGPEDAPGRDLPLLRRAASGYASSLLPSAGPRPEVEALDASLEELLAKVDEFVGMLDMIRGDSSHVVGEGVPRIHAKAAEMRRIYGRIDKLEAFVRMIGSSVARMEEQVAKAEAELGTFPRAFRRLLHTISVPALFRSAPSGPQRAAYEPPVLFRTEDHFPGCGDRPQL	Cytoplasm	train
MADAADSSMALVHSSLADSVLTSPRTLRQGQKWEVEYARYFGTPRRDPTAAPPSGLRYIMRGVHRHQGTWIPASCPASLCVCHPSLPSAVPVLTISIGDVVFEEHFVSILNFSWPQVTCVTQCPIRGSRVVFVSFCDKFKQIQKFAVRFPQPCDAESFLSCVECSCGSSGTMDIIPFGSDYVCEDSSASEYIVSNGLHHRLDDASNLEEQCFDHTIDEPPMNYHEETDQHVLEPLSASNTSNNSAFPPSFNQMLKSCSIDYDQEEPCPLAASNHVLQEVYVLDTSHDVANEERTAGKGMDAAEGVDASILTYDLMARIKTYMADESFNDMLLKLDKAIDELGGDMSL	Cytoplasm	train
AAAAAVSGAKRSLRAELKQRLRAISAEERLRCQRLLTQKVIAHRQYQKSQRISIFLSMPDEIETEEIIKDIFQQGKVCFIPRYRLQSNHMDMVKLASADEISSLPKTSWNIHQPSESDTREEALATGGLDLIFMPGLGFDRNGNRLGRGRGYYDTYLQRCLQQQGAKPYTIALAFREQICPQVPVDDTDVSVDEVLYVDAA	Cytoplasm	train
MSEKKEEVKNATVKVTVKLPKEDNHSHNTKHLKKTQSSKNNDISFEIGKESKIQTVLDVLAMIPSSKYLTNVGLKTIEGDSQLSDEMSIKEIVGEKSELKLQLILKPYSAREALKHVITVRDFIGFAQETSDGLSEFAISTGSSFSSLPLGPIKERSKQEEKDEKSDPEEKKNTFKDVTDEEKLKFNEMVHEVFSSFKNSSINKLLTSESNIITPCVRSLSFAPYNPVPPFYRSKGHLFYLQIVTLEGESFYITAIPSGFYVNKSNSTKFDPSPKENTDENAHSSLIYYSLFDLIASRSKKFISHVQAFEKKLSALDSTSYVRPSNTFLHKPWFVSSLPPNNPDYLRLQTAALDTTPERNFNDEFQAIKDLTTSTLQDRIEMERLFSKVVHEFSVTAASGAMSIFYSDFVAMNPESPTRDQIFLKDNIFYSYVSDVSGNYEGKGGDEAAIAASNQDLKTINILNRLHMHEVRYLLTTVVEFAGRRILAQTPVPGLLATMGNKIVKDANTGEEVTEDFVNDINVKYGLDEGLGKIVYDADFDSVLEKKFVKAFHLKKHKVNGTELAFSSQSKGIVGFDKRRYILDLANTYPLDINFARQNFDNIEETGNRYPHRQTLLRPELVEKWWNNKVEKEGVEFEKAYEENLFSYNPDAYQVEGIEDANVDEMSNYLQKEVIPSVIQDYLSGNLSTPYNGEHLADTLHKNGINMRYLGKIIELSQKELDSQIVHYEQNLKAVEQDNKEYEDWEKSYLQKIENMIKERQAKINKLVQEGKEVPKELTEDLKLNDEEIKKPTDGKPVVVAYDELVPLIKISELEIVSRSLKHVLKDLSKDVPVFLVPSLVAYVFNMLVGINYNADPKPEPVDEFYPVNKCSFAKLTRSELLEAVSKQAFLRFRHQLPSNWIEAYMENPFTLIRSVSYKFGIQLLNKEYFFTREQLESYKQSLDKKIRNKFVEPPTTFSLSDLTIIPRVKFSEYTSSVSEEFWAQGASMINEDKQSALTLLAQSITVLEDVNNILHPAVAEKYLSLSAIYNKLALYPEAIAFCRKACTIYERVSGIDSFEMMRALTNLAILEFSNESPYNATVVYNRLAEILKVYELPKIHHPAPTSIFNHLEQLALGVQDTKLAIEVLGQLSSYVVELEGKDSLAYGYTESRLGNLFAALKDFHRALEHITVTQGIFTKQLGMNHTHSAQSRQWVNGLSSLIMDLKQKKQLAQDQMSTTGSNSAGHKKTNHRQKKDDVKPELANKSVDELLTFIEGDSSNSKSKNKTNNKKKHGKK	Cytoplasm	train
MAVNVYSTSVTSENLSRHDMLAWVNDSLHLNYTKIEQLCSGAAYCQFMDMLFPGCVHLRKVKFQAKLEHEYIHNFKVLQAAFKKMGVDKIIPVEKLVKGKFQDNFEFIQWFKKFFDANYDGKDYNPLLARQGQDVAPPPNPGDQIFNKSKKLIGTAVPQRTSPTGPKNMQTSGRLSNVAPPCILRKNPPSARNGGHETDAQILELNQQLVDLKLTVDGLEKERDFYFSKLRDIELICQEHESENSPVISGIIGILYATEEGFAPPEDDEIEEHQQEDQDEY	Cytoplasm	train
MKRLQLFGRSKYFSLVSSAAKEEEEEEEGCADAKSLLHSTSHDIKSRSLRFNDKSSLMCLPTKVLLLILRTLDFNTLVTLCQVNSRFYNLITNEFLFQNVILDSKLSLLKFNALIHSEFHTSNIVTHSGDCSTQSRSQNARFLVRSIEFKNPQSQDSLLKYSKFYNKSGQDSIIAGSYKLDSYDKDVKKLNNIRLNDETPIITSERIKLLDKLESNYFHYTYIELMLDIIDYLPNLTRVILSDVEPNFKIPLWYSVFNDGSRDFFKKIIKGQQSITNEDLRTFQLSKKFVKEYESKYYSLPRLKILEIKANNKRQRTFNRQRHHQKLVLRPSLFCCFGIINELKLENVTIDTESLDTPMEFLPLFLKNEDNELYSLQSPITALTLDSCDVVPGNGILRLFHSYFKMVKHLSLLKINSKFDLLLCSCFPSLSNLTIDCNSKCFTNEQVVGESYYFQQRSLDTEDDFDDCNSMTETLFEAPSDSKIITPPPTSSVVLSLNLNYISRTTGNDVSNNPSPDNNKKPAMLTAAQLQNFQRQRIPEFHSFYHYYRLLWERLPSKNISINVINIPFTNVYPLSPLSFWEHLARTITSVDETDEDVGDENDQETLIGYENNSIRDNIPNANAVPNLSTVMSPESDIHHTYYWNNSVRRCLRDSLIKLKNRTIEYRDLDVEEFLQNVTLENFFNDFQDPENFKDIPNINLWCFLRNLSKFKAVKIRMLRHFSLCTPRTRYDWELLLKPVLRVNVPIEVRDKDGFVLYSYGQK	Cytoplasm	train
MSSELEALRQETEQLKNQIREARKAAADTTLNQAAVNVEQVGRIQMRTRRTLRGHLAKIYAMHWASDSRNLVSASQDGKLIVWDGYTTNKVHAIPLRSSWVMTCAYAPSGSYVACGGLDNICSIYSLKTREGNVRVSRELPGHTGYLSCCRFLDDNQIVTSSGDMSCALWDIETGQQTTAFTGHTGDVMSLSLSPDMRTFVSGACDASAKLWDIRDGMCKQTFSGHESDINAITYFPNGYAFATGSDDATCRLFDIRADQEIGMYSHDNIICGITSVAFSKSGRLLLGGYDDFNCNVWDVLRQERAGVLAGHDNRVSCLGVTEDGMAVATGSWDSFLRIWN	Cytoplasm	train
MAVRRALIVLAHAERTSFNYAMKEAAVEALKKKGWEVVESDLYAMNFNPLISRNDITGEPKDSENFQYPVESSLAYKEGRLSPDIVAEQKKLEAADLVIFQFPLYWFGVPAILKGWFERVLVAGFAYTYATMYDKGPFQNKKTLLSITTGGSGSMYSLQGVHGDMNVILWPIQSGILRFCGFQVLEPQLVYSIGHTPPDARVQVLEGWKKRLETVWEESPLYFAPSSLFDLNFQAGFLLKKEVQEEQKKNKFGLSVGHHLGKSIPADNQIKARK	Cytoplasm	train
MKSPALQPLSMAGLQLMTPASSPMGPFFGLPWQQEAIHDNIYTPRKYQVELLEAALDHNTIVCLNTGSGKTFIAVLLTKELSYQIRGDFSRNGKRTVFLVNSANQVAQQVSAVRTHSDLKVGEYSNLEVNASWTKERWNQEFTKHQVLIMTCYVALNVLKNGYLSLSDINLLVFDECHLAILDHPYREIMKLCENCPSCPRILGLTASILNGKCDPEELEEKIQKLEKILKSNAETATDLVVLDRYTSQPCEIVVDCGPFTDRSGLYERLLMELEEALNFINDCNISVHSKERDSTLISKQILSDCRAVLVVLGPWCADKVAGMMVRELQKYIKHEQEELHRKFLLFTDTFLRKIHALCEEHFSPASLDLKFVTPKVIKLLEILRKYKPYERQQFESVEWYNNRNQDNYVSWSDSEDDDEDEEIEEKEKPETNFPSPFTNILCGIIFVERRYTAVVLNRLIKEAGKQDPELAYISSNFITGHGIGKNQPRNKQMEAEFRKQEEVLRKFRAHETNLLIATSIVEEGVDIPKCNLVVRFDLPTEYRSYVQSKGRARAPISNYIMLADTDKIKSFEEDLKTYKAIEKILRNKCSKSVDTGETDIDPVMDDDDVFPPYVLRPDDGGPRVTINTAIGHINRYCARLPSDPFTHLAPKCRTRELPDGTFYSTLYLPINSPLRASIVGPPMSCVRLAERVVALICCEKLHKIGELDDHLMPVGKETVKYEEELDLHDEEETSVPGRPGSTKRRQCYPKAIPECLRDSYPRPDQPCYLYVIGMVLTTPLPDELNFRRRKLYPPEDTTRCFGILTAKPIPQIPHFPVYTRSGEVTISIELKKSGFMLSLQMLELITRLHQYIFSHILRLEKPALEFKPTDADSAYCVLPLNVVNDSSTLDIDFKFMEDIEKSEARIGIPSTKYTKETPFVFKLEDYQDAVIIPRYRNFDQPHRFYVADVYTDLTPLSKFPSPEYETFAEYYKTKYNLDLTNLNQPLLDVDHTSSRLNLLTPRHLNQKGKALPLSSAEKRKAKWESLQNKQILVPELCAIHPIPASLWRKAVCLPSILYRLHCLLTAEELRAQTASDAGVGVRSLPADFRYPNLDFGWKKSIDSKSFISISNSSSAENDNYCKHSTIVPENAAHQGANRTSSLENHDQMSVNCRTLLSESPGKLHVEVSADLTAINGLSYNQNLANGSYDLANRDFCQGNQLNYYKQEIPVQPTTSYSIQNLYSYENQPQPSDECTLLSNKYLDGNANKSTSDGSPVMAVMPGTTDTIQVLKGRMDSEQSPSIGYSSRTLGPNPGLILQALTLSNASDGFNLERLEMLGDSFLKHAITTYLFCTYPDAHEGRLSYMRSKKVSNCNLYRLGKKKGLPSRMVVSIFDPPVNWLPPGYVVNQDKSNTDKWEKDEMTKDCMLANGKLDEDYEEEDEEEESLMWRAPKEEADYEDDFLEYDQEHIRFIDNMLMGSGAFVKKISLSPFSTTDSAYEWKMPKKSSLGSMPFSSDFEDFDYSSWDAMCYLDPSKAVEEDDFVVGFWNPSEENCGVDTGKQSISYDLHTEQCIADKSIADCVEALLGCYLTSCGERAAQLFLCSLGLKVLPVIKRTDREKALCPTRENFNSQQKNLSVSCAAASVASSRSSVLKDSEYGCLKIPPRCMFDHPDADKTLNHLISGFENFEKKINYRFKNKAYLLQAFTHASYHYNTITDCYQRLEFLGDAILDYLITKHLYEDPRQHSPGVLTDLRSALVNNTIFASLAVKYDYHKYFKAVSPELFHVIDDFVQFQLEKNEMQGMDSELRRSEEDEEKEEDIEVPKAMGDIFESLAGAIYMDSGMSLETVWQVYYPMMRPLIEKFSANVPRSPVRELLEMEPETAKFSPAERTYDGKVRVTVEVVGKGKFKGVGRSYRIAKSAAARRALRSLKANQPQVPNS	Cytoplasm	train
MSEMEKQVENLSLEAKNEKPKEVILGEDGKPLSKKALKKLEKEREKEQKRKEREAREAEEKKKREANEIDYSAGKYGDLPLNRSTARPGRTYTQISDISAKNDGQTVLLRARVYTSRLQGNKMCFFSLRQKYDTIQALAVVNKDTISKQMVKWCGSISLESIVLVEGIVKKSPEIIKSATVQDAEIHISSIYVISPIKKNLPFLVEDAGRSEEQIRESEENAAEGDSKFVRVNLDTRLDNRVLDLRTPTNQAIFDIQAGICQAFREFLLSNSFNEIHTPKMSGASSEGGSNVFKIQYFKTDGFLSQSPQLYKQMLIAADRERVFEIGPVFRAEDSNTYRHMTEFTGLDLEMAFNEHYHEVMEFIEKLFLYIFKTIREKYAKQVAVVRQQYPSEDFILPDADRIRFHFKDAVKLLKEAGYRKQLVPGQKVPEDEEFHYCEDPEFDDFSTPEERALGQIVREKYHTDFYVIDKYPSSVRPFYTMPDPEDPRYSNSYDFFMKGQEIMSGAQRIHDPELLVERMKALGVSPDVGLQQYIDAFAIGCPPHAGGGIGLERVVMFYLNLPNIRLASSFPRDPKRLLP	Cytoplasm	train
MREGTPRVRIEVNKGSNRPSQFVSESEEQRLQRVQSRDSDTATMNFVTDDRMMEEHDEYSAFKEAYEEEESREYVIENGVKRLVNQHYDSRGYSSAGRGQKGRREEERRRNMAVDYSSQDFRQSLAAIDQASRDGAISRGEDGVRVRQIGDTTIMTEHRDPYSFYWQLDQARREAESPPRRPPPTDYVIDEEEEVLETVYSPEADDVMFENQYRRPVRHPLPPPPPIMEEEPKDLPPGWEKHEDPQGYSYYWHVDSGTIQRQPPPPVNRETQADAPPPQIIQLPPQQPVIEEHAFKQTTTKRRIEQDEMSEREIEDVAMIENGDTYHKPVRFAVRSLGWTDISEDELTAEKSSRAVNRAIVDLTTRSDIDSIPKWGDGRELIMELDDNELALLDPDSMNVIHSERIQAIRVWGVGRDNGRDFAYVSRDRGTRRFMCHVFRCDTSAKTIANTLRDICKRLMLHRRPSSLHAIESGEKRIVRSEGLTAPIDEPRKVIRCHFLGVTQVPKATGIEILNEAVDRLVSQVRSERWILADVSIAPSTIAIVEVNGQQIAECRVRYLSFLGIGRDVKHCAFIMQTSSESFMCYVFHVEPNAAAMAKMVEAACKLRYQKVLDAHSSSRHHSGMSIHGQHPPSTYHGKGWTETFRDAFGSVTSRMVPSRSAQRL	Cytoplasm	train
MKVISLKKDSFNKGGAVITLLPEDKEDLFTVYQIVDKDDELIFKKKFTSKLDEAGKKKSTDLVKLKIKVISEDFDMKDEYLKYKGVTVTDESGASNVDIPVGKYLSFTLDYVYPFTIIKQNFNKFMQKLLNEACNIEYKSDTAAVVLQEGIAHVCLVTSSSTILKQKIEYSMPKKKRTTDVLKFDEKTEKFYKAIYSAMKKDLNFDKLKTIILCSPGFYAKILMDKIFQYAEEEHNKKILDNKGMFFIAHCSTGYLQGINEVLKNPLYASKLQDTKYSKEIMVMDEFLLHLNKDDDKAWYGEKEVVKAAEYGAISYLLLTDKVLHSDNIAQREEYLKLMDSVESNGGKALVLSTLHSLGEELDQLTGIACILKYPLPDLDEDDGEE	Cytoplasm	train
MEPAVGGPGPLIVNNKQPQPPPPPPPAAAQPPPGAPRAAAGLLPGGKAREFNRNQRKDSEGYSESPDLEFEYADTDKWAAELSELYSYTEGPEFLMNRKCFEEDFRIHVTDKKWTELDTNQHRTHAMRLLDGLEVTAREKRLKVARAILYVAQGTFGECSSEAEVQSWMRYNIFLLLEVGTFNALVELLNMEIDNSAACSSAVRKPAISLADSTDLRVLLNIMYLIVETVHQECEGDKAEWRTMRQTFRAELGSPLYNNEPFAIMLFGMVTKFCSGHAPHFPMKKVLLLLWKTVLCTLGGFEELQSMKAEKRSILGLPPLPEDSIKVIRNMRAASPPASASDLIEQQQKRGRREHKALIKQDNLDAFNERDPYKADDSREEEEENDDDNSLEGETFPLERDEVMPPPLQHPQTDRLTCPKGLPWAPKVREKDIEMFLESSRSKFIGYTLGSDTNTVVGLPRPIHESIKTLKQHKYTSIAEVQAQMEEEYLRSPLSGGEEEVEQVPAETLYQGLLPSLPQYMIALLKILLAAAPTSKAKTDSINILADVLPEEMPTTVLQSMKLGVDVNRHKEVIVKAISAVLLLLLKHFKLNHVYQFEYMAQHLVFANCIPLILKFFNQNIMSYITAKNSISVLDYPHCVVHELPELTAESLEAGDSNQFCWRNLFSCINLLRILNKLTKWKHSRTMMLVVFKSAPILKRALKVKQAMMQLYVLKLLKVQTKYLGRQWRKSNMKTMSAIYQKVRHRLNDDWAYGNDLDARPWDFQAEECALRANIERFNARRYDRAHSNPDFLPVDNCLQSVLGQRVDLPEDFQMNYDLWLEREVFSKPISWEELLQ	Cytoplasm	train
MASAASVTSLADEVNCPICQGTLREPVTIDCGHNFCRACLTRYCEIPGPDLEESPTCPLCKEPFRPGSFRPNWQLANVVENIERLQLVSTLGLGEEDVCQEHGEKIYFFCEDDEMQLCVVCREAGEHATHTMRFLEDAAAPYREQIHKCLKCLRKEREEIQEIQSRENKRMQVLLTQVSTKRQQVISEFAHLRKFLEEQQSILLAQLESQDGDILRQRDEFDLLVAGEICRFSALIEELEEKNERPARELLTDIRSTLIRCETRKCRKPVAVSPELGQRIRDFPQQALPLQREMKMFLEKLCFELDYEPAHISLDPQTSHPKLLLSEDHQRAQFSYKWQNSPDNPQRFDRATCVLAHTGITGGRHTWVVSIDLAHGGSCTVGVVSEDVQRKGELRLRPEEGVWAVRLAWGFVSALGSFPTRLTLKEQPRQVRVSLDYEVGWVTFTNAVTREPIYTFTASFTRKVIPFFGLWGRGSSFSLSS	Cytoplasm	train
MSNAINQNGTGLEQQVAGLDLNGGSADYSGPITSKTSTNSVTGGVYVPPHLRGGGGNNNAADAESQGQGQGQGQGFDSRSGNPRQETRDPQQSRGGGGEYRRGGGGGGRGFNRQSGDYGYGSGGGGRRGGGGRFEDNYNGGEFDSRRGGDWNRSGGGGGGGRGFGRGPSYRGGGGGSGSNLNEQTAEDGQAQQQQQPRNDRWQEPERPAGFDGSEGGQSAGGNRSYNNRGERGGGGYNSRWKEGGGSNVDYTKLGARDERLEVELFGVGNTGINFDKYEDIPVEATGQNVPPNITSFDDVQLTEIIRNNVALARYDKPTPVQKHAIPIIINGRDLMACAQTGSGKTAAFLVPILNQMYELGHVPPPQSTRQYSRRKQYPLGLVLAPTRELATQIFEEAKKFAYRSRMRPAVLYGGNNTSEQMRELDRGCHLIVATPGRLEDMITRGKVGLENIRFLVLDEADRMLDMGFEPQIRRIVEQLNMPPTGQRQTLMFSATFPKQIQELASDFLSNYIFLAVGRVGSTSENITQTILWVYEPDKRSYLLDLLSSIRDGPEYTKDSLTLIFVETKKGADSLEEFLYQCNHPVTSIHGDRTQKEREEALRCFRSGDCPILVATAVAARGLDIPHVKHVINFDLPSDVEEYVHRIGRTGRMGNLGVATSFFNEKNRNICSDLLELLIETKQEIPSFMEDMSSDRGHGGAKRAGRGGGGRYGGGFGSRDYRQSSGGGGGGRSGPPPRSGGSGSGGGGGSYRSNGNSYGGNSGGGGYYGGGAGGGSYGGSYGGGSASHSSNAPDWWAQ	Cytoplasm	train
MPPKKGKQAQAAGKKKDNVDKTFGMKNKNRSTKVQKYIKQVQSQSDPKKEEMRLKKLEEKKRREAEEAERRALFNPVADQRVRAGVDPKSMVCALFKLGNCNKGAKCKFSHDLNVGRRMEKKDLYQDTRSEKENDTMDNWDEEKLRKVILSKHGNPKTTTDKVCKYFIEAVENGKYGWFWICPNGGDKCMYRHSLPEGFVLKTNEQKRLERESLEKQPKITLEEFIETERGKLDKSKLTPITIANFAQWKKDHVIAKINAEKKLSSKRKPTGREIILKMSAENKSFETDNADMPDDVTQGSAWDLTEFTDALKKADHQDDGGIKDYGDGSNPTFDIKKANSATLA	Cytoplasm	train
MVPAESNAVQAKLAKTLQRFENKIKAGDYYEAHQTLRTIANRYVRSKSYEHAIELISQGALSFLKAKQGGSGTDLIFYLLEVYDLAEVKVDDISVARLVRLIAELDPSEPNLKDVITGMNNWSIKFSEYKFGDPYLHNTIGSKLLEGDFVYEAERYFMLGTHDSMIKYVDLLWDWLCQVDDIEDSTVAEFFSRLVFNYLFISNISFAHESKDIFLERFIEKFHPKYEKIDKNGYEIVFFEDYSDLNFLQLLLITCQTKDKSYFLNLKNHYLDFSQAYKSELEFLGQEYFNIVAPKQTNFLQDMMSGFLGGSK	Cytoplasm	train
MNTSSRITYFIIGGSRGIGFNLVKILSASTGNTVITSIRGSPSLPKNKQVEDLAKIRKNIHIVQLDLTKDESIGNIADEIKKTPFFLGIDIFIACSAVSDSYYKVLETPKSVWLNHYSTNALGPILALQKVYPLLLLKKTRKIFFISSVAGSINAFVPLSVSAYGQSKAALNYAVKTLSFELKPEGFTVVAFHPGMVSTDMGQYGLDHFKEKNIDISGVNIITPEESASALIDVFRKILPEDNGKFFNYDGSEGVF	Cytoplasm	train
MKIDCKRVSLIGSPEPRWGHTGTTLPNGSGFIVFGGNSNRAFNDIQYYNIFNNSWSKIEAVGNAPSERYGHSAVLYQSQSRPYSDSYQIIFFGGRATSKPFSDINILYVNSNRSFIWKQVTTKSIEGRAGHTAVVYRQNLVVFGGHNNHKSKYYNSVLLFSLESNEWRQQVCGGVIPSARATHSTFQVNNNKMFIFGGYDGKKYYNDIYYLDLETWIWKKVEAKGTPPKPRSGHSATMIQNNKLMIFGGCGSDSNFLNDIHILHIEGANEYRWEQPSYLGLEIPQARFRHTTNFIGGRVYIYAGTGSGNLMGDLHTLEFLDDNNTPLIPITISIPITNSNSIVGSPNTSISCGVSNSGASSSSGGGISGHPSILSSSSSSSYLSTSPLSTSSLASSYQSSQSLQFNQNQNQNNNNNNNNNNNNNIQTTTTTTTNNNNNNNNNNNNNNNNNNVESNQQQQQIQHQTSPMSVLSRSNSNISLNSLNSSSSSILSTPSTLSTTTTTTTTSHASHTSHTSNRSNGSRGGIPSIPPFNGRSSNHNNNNNSNSNNYNNHQQTKTNSAEELILEELKSLNIYDQAACNKDFQTNLKRVEELFNQKIKHEQKYRQSLEEKLGKANHQVSLLTNQIQSIIQKDELTSLKKEYSELKKKHSLLYSEDIDDLPTETCLKLEEIHVKSLEKLRVKKLPSSNQLSTLQQQIPQQPTTIICNNSQIIQQQPLPPLQQQQQQQQQQQQQQQQQQQPLEIQEQLTMLQLQLSQLSQQQQNQIDKQQKQEKLQQEQQQQQLKNINRLSISSNSSTLSSKDSFYFESKIQELSNQLKEKQQAITDRDNKIKDFENQLNKYKLIGLDSLDHYQLLELESSFHNGLKQIGSIKDQRYLNRLVSLEKEKDQLKDQNSCVICASNPPNIVLLPCRHSSLCSDCCSKLTKCPICRSHIENKISIYQ	Cytoplasm	train
MALLPFFDLTNFESDASEELGWLKYVGRVQTRVFPQHFKDNLEKVRKISETIDVIVDTTAELGPEACVNLLNAGALAILVNEEMLNELADISPNRLVLKTDTTDIGKIEKLSQVAGSIQWIGSAENYPPDFFERASKIIHKAVMPEGGGRTLYLEFPEQPSMEVLKSFSVHSVVPVLSSSFLTVKPAEEPKKLSLADLILISANTDREDGLFSTLVVNELGIALGLVYSSKESVAESLKTGTGVYQSRKRGLWYKGASSGAVQHLIHIDVDCDEDCLRFVVYQTGKGFCHLDTLHCFGQASGLCQLEKTLIDRKNNAPEGSYTARLFSDPKLLRAKIMEEAEELCDATTKENVIWEMADLMYFAITRCVGSGVSLNDISRHLDLKHRKVTRRKGDAKVAWQEKLKDKGGVANTSYTA	Cytoplasm	train
MENGEAKQSVPLLTPYKMGRFNLSHRVVLAPLTRQRSYGNVPQPHAAIYYSQRTTPGGFLITEATGVSDTAQGYQDTPGIWTKEHVEAWKPIVDAVHAKGGIFFCQIWHVGRVSNSGFQPNGKAPISCSDKPLMPQIRSNGIDEALFTPPRRLGIEEIPGIVNDFRLAARNAMEAGFDGVEIHGANGYLIDQFMKDTVNDRTDEYGGSLQNRCKFPLEIVDAVAKEIGPDRVGIRLSPFADYMESGDTNPGALGLYMAESLNKYGILYCHVIEARMKTMGEVHACPHTLMPMRKAFKGTFISAGGFTREDGNEAVSKGRTDLVAYGRWFLANPDLPKRFQVDAPLNKYDRPTFYTSDPVVGYTDYPFLESTA	Cytoplasm	train
MASRPVTLGIDLGTTSVKAALLEAAPSLPSGFVVLASCARAARAETESAVAGPQGREQDVTRIIQALNECLDALPRQQLQRVRGIGVSGQMHGILFWKAGQGCEWMEGGPAFVFEPRAVSHLVTWQDGRCNSSFLASLPKPDSHLSVATGFGCATIFWLLKNSPEFLKSYDAAGTIQDYVVAMLCGLPRPLMSDQNAASWGYFNTQSQSWNLDTLEKAGFPIHLLPDIAEPGSMAGRTSHTWFEIPKGTQVGIALGDLQASVYSCMGQRTDAVLNISTSVQLAASMPVGFQPLQTPDPAAPVAFFPYFDRTYLGVAASLNGGNVLATFVHMLVQWMADLGLEVEESTVYSRMIQAAAQQKDTHLTITPTVLGERHLPDQLASVTRISSSDLSLGHVTRALCRGIVQNLHSMLPFQQLKEWGVARVVGSGSALSRNEVLKQEVQRAFPFPVCFGQDVDAAFGAALVMLQRDLSQKEP	Cytoplasm	train
MGTNNTSNNNGTTKKMSLEEFLGNDTLGESVWDEEDINLDAISNTTNIDILKQTKAGEHQRDGHQQHPHGGHGPMNRSRFSNAGPFGGGSMGDFANHHHPLQHQQGPPYIVKFSDLPPRFSNFDIEDLFQAKFTKFIKFKLFWEINKNPSISTLKSGSIFDQNFKRDSKVAFVELYTSRDMDKILNYWTTPLKEIYHITTAPAEFEDFKDYSTKVKLLTDPKDDAGKPFITKTQRSKSNPFGSAKPVDTQSKILDIEEKMENLHVEDTTTLRASLIPSSDSMATTATGSKITILKKQTPTEEESHSATPTPKPLSYSEVVERSVVNETSKKGTPLSKLDSPALELQSKPDKSDEFKGGDEQGFEKGGDDKAQLDVSNDKDKGSETDVDKQFTFKNVEREHSMSRTKYNGNHNNNNGNFRGSNRYRGGPNGSSYKGGHNNRGNRGGYRGGSSYNNNNNNTNDNNNNNNNSSSNNNNGSRYHDRQNNEEGLTSDSSLDASGNKKNDFTNSTSNTQQYSIFKPASGFLGQGNNDSIRNNGRGNYNSSGMNGGSRGRGFGRGRGFGRGAYNNRGSRGGRGSSGNYSNYNNRTTDMPL	Cytoplasm	train
MSCAATLSSAKDSTNANASGGGGGGGGGGAPTNSNTNTNTNTQSTAVGVVVSSAAGTGVGVGGGGGGGGSLPGGTTSSSSASAAGGVAAGGGGNSAAALVRRFSMEGVGARVIRGPDWKWNKQDGGEGHVGTVRNFESAEEVVVVWDNGTAANYRCAGAYDLRILDSAPTGVKHEGTMCDTCRQQPIFGIRWKCAECINYDLCSICYHGDKHHLRHRFYRITTPGGERTMLEPRRKSKKVLARGIFPGARVVRGVDWQWEDQDGGVGRRGKVNEIQDWSSASPRSAAYVIWDNGSKNLYRVGFEGMADLKVVNDAKGSNVYRDHLPLLGENGPGKGPHGFQIGDKVTVDLDLEIVQSLQHGHGGWTDGMFECLSNAGMVVGIDEDHDIVVAYNSGNRWTFNPAVLTKVSSPTTAPPEFQVGDIVKICSDVESIKILQRGHGEWADAMQLTLGKIGRVQQVYHDNDLKVEVGNTSWTYNPLAVCKVASSTASDGSCAPVIPSSERLSAILKKLFEPNVSGDATEEFVKAAANGFAARCEEYLAGAAQPSTSSASPSSGPDVNVNGVFAGHTALQAASQNGHIEVIQVLLRHAVDVEIEDKDGDRAVHHAAFGDEAAVIEILAKAGADLNARNKRRQTSLHIAVNKGHLNVVKTLLTLGCHPSLQDSEGDTPLHDAISKEHDEMLSLLLDFGADITLNNNNGFNALHHAALKGNPSAMKILLTKTNRPWIVEEKKDDGYTALHLAALNNHVEIAELLVHMGKANMDRQNVNLQTALHLAVERQHVQIVKLLVQDGADLNIPDKDGDTPLHEALRHHTLSQLKQLQDVEGFGKLLMGLRNANNKKASASIACFLAANGADLTLKNRKQQTPLDLCPDPNLCKTLVKCYNERKTDDSELPGNVAGTSSSARARAASGSLNQSSSVNMPLSSLAASSTFPAASSSSIFALNGIANEMSQSLHEDPPKSSASLDECLVCSDAKRDTVFKPCGHVSCCETCAPRVKKCLICRETVSSREKIDECLVCSDRRAAVFFRPCGHMVACEHCSALMKKCVLCRTQIDEILSFSLCCGGSGRPEKVSVAAGAMATVGLPLPDDRFMEAAAAAACANASGHSVAMNNTVVTPVAGSSNQLNSQNNLLAAAAASSNVSNLSAAGNAMVAPSNVNNFQMDDVQKLKQQLQDIKEQTMCPVCFDRIKNMVFLCGHGTCQMCGDQIEGCPICRKTVEKRILLF	Cytoplasm	train
MSYTNKRHTYYGGFTNDLSDTFQYPQRTDEQRRKHVTFGPYILGSTLGEGEFGKVKLGWPKNFSNSSNSTFDFPKQVAIKLIKRDSISNDYRKEVKIYREINALKHLSHPNIVKLEEVLQNSRYIGIVLEYACGGEFYKYIQKKRRLKEMNACRLFSQLISGVHYIHSKGLVHRDLKLENLLLDKNENLVITDFGFVNEFCSRNELMKTSCGSPCYAAPELVISAEPYEARKADIWSCGVILYAILAGYLPWDDDPNNPEGSDIGRLYNYINSTPLKFPDYILPIPRDLLRRMLVSDPKKRINLKQIKKHEWLKPHSSFLSITPDEWDKLNNTQSVFRLAKPRRRYGSRPQSSCSTSSLGSRSDKRDSLVIDSTLITFPAPPQESQNHIITRPASIASDQRLSPIRRSNRHNRSNSAASVALQAVVNADREYVLSHEQSLSPVQNIRQTTGNMTASLSPPPAISPGDIIIETTPIKRNTISGSSIVPSLEEESSTTMQTSKIQPNNMASSQNHQYNKNKTQNSLQSAKNFYRTSSSSHTKPRPTSYHPGSYTTPPYNSNTLSIYEINEKAKSSASSQTLNQRDTSPFDSTPYLALDTCITSSSSIESSPKLITHGQFSVAKPSVDLQSVSGDLIKYKRDADVVTRIYDEKYKQKRKSLRYSGIFSDISCDTVTEESDELRPPESPLQQHEGQESIDKAKTEDTSEKGSKSSNIAKATAQKHVNNHLERSLNEAESTKKRFSFLSLYSYDTSKSSLYSSMDSKRKPSPPSQRRPKKDDSYQTNSKNHYITASNMQTSHQVSKDLPAPTMVQNKCTLETKKAVRSNRSSIMVSEVNKASVDNKAAQSPEHSTAKRVLGFFKRRSMKI	Cytoplasm	train
MSGYFSGFSLNKITDSIATAAHKTQDTLNNALANANVNLNDPQTRLSIKSRTRFVQESLGTVSDISKLPPQYQFLEKKSDSLEKVCKRILLVSKTFEVEGYDYPPNLTESISDWWSLNKDGWFGSKKSESSTKKKGSNHDDAFLPRSFAQAISKAAVDCECEFQNLEHNEKAELKKKKESIKTAQTTEAQGADHNEEDEEDEEDEEDDEDLSNLIKVFDSWSTCYKNIDEGKAEMDSMMVKEFNKKLETLINQDFKKVHDLRKKVEESRLKFDTMRYEVKAKEAELEAKKAEATGEAHSKDVSAKDISANTTTSFDETPSTEDEKPKSEGAEEESKKEANEPTVDDVADRKEDLKSNKVNDEPPIEESEDNKLLEKLEDEFVSNTTAAVETMEEITDSSEILGLIKLFQNFQLVYFRQCVQEVEANLKVLNGLEI	Cytoplasm	train
MSKIEELPPSDTDDHSYSSKPGDVFLAFVDAPVKETDDILVEDSFIGGEPKWLHPDSEPPAELLKCGACKSADNMKLLLQAFSPLDDEQMSAIQQRLGINNMSYINPQDDRVLYVFLCTECQRKGNSVRCIRGVKKNKNVDSLSEKMASTSLEKDFQINPFDLSNNSDSKCNAFSSNPFGGANANPFGADSINSNISQSKDEGKKKESATVSAKTARKLHDLQKDKEYDGNKCFKSCLLYVEEETFKNKKPAHLQLPKNLKIDKEALDLTGDEDLEKDPIKLDPRTEKLSKFLDDDTFQKFQEVVGYNPLQVLRYDLGGKPLLYAETKVDILSTVPRPGYNPSSQRIFEMQLMPKMIFDLEEVVSVDNGMEWGTILVFTDVENYMPEFDEHGVGYVEECVKVQWESRT	Cytoplasm	train
MFVGSPSAIEKPLSLSSKTKVGDETEFTEDALRGSSLVPTGILNGDDECHALHMSPQAIHSQAGKAESDGLPTYASVEKSTTPIGRLLSNLNGGLASAPPKVGFGFPRYYALRIEDLPRDLTPREFLCTFLFATNVVSVELNPVSVDNEVAHGLAVFSSRDAAASARDTLLSSDVYSACSMIILDNYRKGSQTNLSDETEGSESSVSFNRLSRNHSPTRPLLGNRDLFRRSSNHVSASMPTANHSESAYRHSKTPLGDSTFQAPNNGGSLHSDRLWSSFPVSYPLTLANVLAKDEVGSPTWSPTPSKSSTNLRQDGVPPILRFNSLSINTNVARNYLSSEKGYSAHTQNSSAQSPHPRVFSANSAFSTTSPPPLTPSTSRDYPFSASTISPSTPFSAYSSSHGIHQRIPASTPTNTNPADQNPPCNTIYVGNLPPSTSEEELKVLFSTQVGYKRLCFRTKGNGPMCFVEFENIPYAMEALKNLQGVCLSSSIKGGIRLSFSKNPLGVRSSSSSHNNHNGNVRNLHSGSMNNYNTDSLLNHTGGHNEVHASPSWGNNLMYGK	Cytoplasm	train
MLESSSDKIKFAPIKEVDYKKPVSKSKNYTLINDIQPLEWYCHNDSETGYQHTISNKTDGGRGLFRVMKKSMETRVETQTLYFTDLHTGLCGFVQLLYSTVMGGIYKGFQLNFKVFGSESNNTDYDVWESFKLDDIAEFQPLKFVSRNVIFEFLSNKNEKLGSIGQLSIKCDLPTCNNTIQNLKIDLLVDLFQGFKMNPNGCNYYFDKQISMSDEFVSSDKMIRHVFVPRGKCNGNISYDKKLNSGDFQNKNISLTDVPVVYLDAVQGLLPNKAASKWNFLCFQSENYSVLAIEFTTPRDHDNVTVTVWSITEKNKLISIGSSVQSPKRHVRFRATSTDKESGWVYPTSIKFPGGFSEHDLRLVNRYDVLGELPSMVRSLAQKIVSIKPFIYQYCQPSKYKHEKGISIVESTFIS	Cytoplasm	train
MAEARSQPSAGPQLNALPDHSPLLQPGLAALRRRAREAGVPLAPLPLTDSFLLRFLRARDFDLDLAWRLLKNYYKWRAECPEISADLHPRSIIGLLKAGYHGVLRSRDPTGSKVLIYRIAHWDPKVFTAYDVFRVSLITSELIVQEVETQRNGIKAIFDLEGWQFSHAFQITPSVAKKIAAVLTDSFPLKVRGIHLINEPVIFHAVFSMIKPFLTEKIKERIHMHGNNYKQSLLQHFPDILPLEYGGEEFSMEDICQEWTNFIMKSEDYLSSISESIQ	Cytoplasm	train
MNSESREDMAINSIKLLAGNSHPDLAEQISKKLGIPLSKVGVYQYSNKETSVTIGESLRDEDVYIIQTGIGEQEINDFLMELLILIHACKIASARKITTVIPNFPYARQDKKDKSRAPITAKLVANLLQTAGADHVITMDLHASQIQGFFHIPVDNLYAEPSVLNYIRTKTDFDNAILVSPDAGGAKRVAALADKLDLNFALIHKERQKANEVSKMVLVGDVTNKSCLLVDDMADTCGTLVKACDTLMEHGAKEVIAIVTHGIFSGSAREKLRNSRLSRIVCTNTVPVDLDLPIADQIDISPTFAEAIRRLHNGESVSYLFTHAPV	Cytoplasm	train
MAAEGEVIACHTVEDWTEKLKAANESKKLIVIDFTATWCPPCRFIAPVFADLAKKHLDVVFFKVDVDELNTVAEEFKVQAMPTFIFMKEGEIKETVVGAAKEEIIANLEKHKTVVAAA	Cytoplasm	train
MSSVEFSNQPVVIDNGSGVIKAGFAGQDPPSHIFQSLVGNPKYKKVMGLNIENESTYFVGDRINDWRGILKLKHPMDHGIVSNWSDMERVWTYTYDQLKIQPSEHPVLLTDVPNNPRLHRERAAQLFFETYNAPALYFSIPAVLSLYASGRTTGIVLDSGDGVTHVVPVFEGFALPHAISRIDIAGRDITEYLQHLLRRSGYNFKTSAEKEVVRIIKEKTCYVAHDPQKEEELLEPDSSSSKPVQPQYTLPDGNVIELGAERFRAPEILFHPDIIGDESLGIHQCLDMSIRKSDLDLRKTFYSNIILGGGSTLFQGFGDRLLNEVKKLAPKDIKIKITAPPERKYSAWMGGSILASLSTFKDLWVTRQEYEEDGCSVIHRKIF	Cytoplasm	train
MAAASPSVFLLMITGQVESAQFPEYDDLYCKYCFVYGQDWAPTAGLEEGISQIASKSQDVRQALVWNFPIDVTFKSTNPYGWPQIVLSVYGPDVFGNDVVRGYGAVHVPLSPGRHKRTIPMFVPESTSTLQKFTSWFMGRRPEYTDPKVVAQGEGREVTRVRSQGFVTLLFNVVTKDMKKLGYDTGPVDTQGVLGPSLPQGNPQ	Cytoplasm	train
MDGSRRVRATSVLPRYGPPCLFKGHLSTKSNAFCTDSSSLRLSTLQLVKNHMAVHYNKILSAKAAVDCSVPVSVSTSIKYADQQRREKLKKELAQCEKEFKLTKTAMRANYKNNSKSLFNTLQKPSGEPQIEDDMLKEEMNGFSSFARSLVPSSERLHLSLHKSSKVITNGPEKNSSSSPSSVDYAASGPRKLSSGALYGRRPRSTFPNSHRFQLVISKAPSGDLLDKHSELFSNKQLPFTPRTLKTEAKSFLSQYRYYTPAKRKKDFTDQRIEAETQTELSFKSELGTAETKNMTDSEMNIKQASNCVTYDAKEKIAPLPLEGHDSTWDEIKDDALQHSSPRAMCQYSLKPPSTRKIYSDEEELLYLSFIEDVTDEILKLGLFSNRFLERLFERHIKQNKHLEEEKMRHLLHVLKVDLGCTSEENSVKQNDVDMLNVFDFEKAGNSEPNELKNESEVTIQQERQQYQKALDMLLSAPKDENEIFPSPTEFFMPIYKSKHSEGVIIQQVNDETNLETSTLDENHPSISDSLTDRETSVNVIEGDSDPEKVEISNGLCGLNTSPSQSVQFSSVKGDNNHDMELSTLKIMEMSIEDCPLDV	Cytoplasm	train
MSANRTVTVFSSSAEDQEPIELAEDSLQNLDKMLAEEKEEHQLLKDEVVLLRKENVEAKTYSTLLEIMLDEAEEKASSAQETTSEENNLKILNRDLVAENLELKEMKEELRKIWLSDSKKFQEALTRISDENTKLQKDCHELESIRQCAQFALDNCNEELEKTQTENEEHESRIETLEREVCEKDIAMKDIVERKDEISLQLELQTKEFTSALNDLMYGREDTLKQIHQMKENWKVKQNEFEVEITKLKSQNDYFDSERLQLTDRIRALLNELSDVRLELGSTRLAMKEKAEVTEAVTSFNKDLRDKLEDEIARLGECLQFRKDEHEQDEAVIAHLEEQLKLGSDKAAAFSSEHSDTIELLRESETELMELRMENYDLKEDFKILKEEKEDVNRTCECLREQLSTTIQERDIEKGQMQSEMDAKMVAVHQQYAKQIDNMKYNHMLAINQELIKGQMALESGKKKHANEILTVRNELEQSNAAHQSLRDQCSLLLSSEDDLRTAHLALESKMTLVSEECIALRVSRANAQKEIGNLTEHHKLEVALLEDAKSGIQQRLHYATIEIEQLKKINEVTQAQFKKETDEKNAEINEFQAAMVSMKQQYNVLGNHCRVLTSQGISDRTTIDKLQETIREHTELAIETKRIHDAEIVQLNDAHKKLVDNLGVEELDEEPKASTESEEKAEWEMVDEE	Cytoplasm	train
MSKSDFWILSVPSRGGSNADLCDDIERLLVSGSTSLISTVAPFDVPPFKVESLDVLISQSEQLTKQDAQCASAISKISDIIKNTVSSSSGDLKDYFMVQDKSPLEYVSSFAWNSSRFHMNKTISEISDRITSEIISFENDIRTRQTSFQQASSAFQNMQKKQSGNLSQKSLANIVHEEDVVHGSDYLTNVFIAVPLNLEKQFLNSYETLTDLVIPRSAKKLDQDSEFVLYTVVVFKKTADSFITKAREAKYTIREFTFEQGLRETEQSEFDDAAVKEKRMLSSLLRYASIAFSESFQGWIHLKCLCVYVESILRYGLPPDFSSVIFQPMAKSEVKIKNILLSKYAYLAQNPVGNNKVKNVDSSAGLDESMADLNLDEEYLPFVLFTVPSKVFNY	Cytoplasm	train
MVDARGSTPCLIGDSIRNVNDGNSLDFQYTNQFNEESEASRLLTPQTSSNHALSKMQKDDDIRDRSYTSVAELNREGALLTDEVDLENVDASKVRSNRDDLEAEEKRKKLLLLKKKQRNKSINSESFSSPSLRASKSNSLITSTDPVEDHISKYSSSGTPENITGEADDEDEDIIRNSYGQMIKNNSNRPHLAKGESYQSAEQEIDHTAPEKSEKRQERSGRSFDRQKSSAEFLRSLSRSISRGPTKNKTVSPSKGEDSRMYSTSNYSISLVDLENGPKIIPETLEEEQEDAEKEGVLMEDEGNEEYTKDLEEAANKAQPQ	Cytoplasm	train
MASDENIGADGEQKPSRPFLRKGQGTARFRMPRNNKTSAGAPPTSELSSASSPSINVPRFSLSNALPNSARTVDSGISNEDETRPPTTASLPMDQPSLSSSPENRLNPAPSVAEEHGHSGQHAEEEEDNDTDEVSAMPSFVPDEPSTLVNSDHELSDDALKYKNAAAEFKAFERRMDSMRSASTITTSLATPSSCAPSNSSEPPTRSTPIMNDLGVGPNNHNWPSSMQELSGISLETPQARPLGSNRINQLVRSEAQTGISLLQHHERPTVTAPLRRNDMMNSSRQNPQNGNVQDENRPEHVYDQPIHVPGSSLDRQKLEIEIRRHRNLNIQLRDTIAHLDYAEESVHTTKRQLEEKISEVNNFKKELIEEFKKCKKGVEEEFEKKFEKIKEDYDELYEKLKRDQRDLERDQKILKKGTGERNKEFTETIATLRDKLRASETKNAQYRQDIRVRDEKLKKKDEEIEKLQKDGNRLKSTLQTLEKRVKQLRTEKERDDKEKEMFAKVAMNRKTSNPVPPVLNQSVPISITSNGPSRHPSSSSLTTFRKPSTSNRERGVSWADEPNEQSLEAVPQEFLMMPVKEMPGKFGKCTIYRDSLGETSKVTDTIANGLLFEYSNGDLRWVNRQNAVNIYISAVDKTVRIDLPTYNISIIHTFQRQVEVLRPGNNITLISIKRREVRTDLIYQNGMYKTEIFNRDGRYVTKDFSNQEVSRKYNPGTHTYRDNQCRYVLVTDYNDFELVEPEFRLRWYQGDPTGLNNQYILKIIGRPECSEKTLRLEVNLSTCEGTLETAEMIGDKRRKTTLFQWKK	Cytoplasm	train
MDWKITIFTYNLAMKASDSEAVHNMLNGMIDDHTHLVAIGLQEVAHSETIGGAVLTWATTIASWMNTNGRMVLLAKTFQATNQVLIFGRKQLIGQIKRIDYRFQRNTMGGLTGHKGSIGVRLQLASPYSIVFVDSHFIHGPENYGKRVEQYHTNRNCSFPEDKSVRAAFWFGDFNFRVEEDVNTVIRKIKNGTHLELLDTREQLKRALVERDAFIGFHEQPVTFEPTYRVTVGTTEQDGKRVPSWTDRILYKGDGITGLSYTNNKKAVASDHLPVVAMFRVTAPAAPKPQWEVIFEHLPTWYTSIPLVGRFQVNELYYKENGSYRDWIGVFPSSINDCTTATNWIYAATCFEQVIEGSKFLACEFNNIPAGNYRLGYFSCHLHCLVGLSKVFQIVEQP	Cytoplasm	train
MEDDDTLNGEYFQPVEDMITLPILTEESLLLNLKMRYKKKEIYTYTGSILVAVNPYEILPIYTADIVKSYFAKSRNLMLPHIFAVSDAAFTNMIEEGKNQSIIISGESGAGKTESTKLIIQYLAARTNRHSQVEQMIVESSPILEAFGNAKTIRNNNSSRFGKFIEIQFNREGHISGARIINYLLEKSRISHQASSERNYHIFYQLLAGASDELKEKLKLGEPEDYHYLSQSGCIRIENINDVEDFEHVKYAMNVLGLPEDKQFTIFSIVSAVLHIGNLKFEKSEKTQGAEGSEVSNKDTLKIIAQLLSVDPVKLETCLTIRHVLIRGQNFVIPLKVNEAEDTRDSLAKALYGNVFNWLVVFINSKIHKPQKNSTFIGVLDIFGFENFKKNSFEQFCINFANEKLQQHFNQHIFKLEQEEYEKEKINWSKIVYNDNQECLDLIEKRPLGILSLLDEESRFPQATDLTYLDKLHTNHEKHPYYEKPRRSKNTFVVKHYAGEVHYDTQGFLDKNKDTVSDDLSSLLQGSKSKFIIELFTPPREEGDDSDKGREKKKTTAGQTFKTQLQSLINILSSTQPHYVRCIKPNTTKEPAVYDRELIQAQLRYAGMMETIRIRKLGYPIRHTHKEFRDRYLILDYRARSTDHKQTCAGLINLLSGTGGLERDEWQLGNTKVFIRDHQYLKLEELRKLKLLKKVTLIQSVWRMYRCKKRYQQIRASAKILGAAMLSHSSRRDFQEQRQAVQRIKGFFKMLTYQKQFKIIQINLRIVQNNIRSFIARRHSRNAVLLKRDRNARMLEIQREKDEEERNRQEKEERDRQEKEDKEKETADRRQLQEEQKRREEELRAKREEEELKKLEEKKSQLKELNQIDELSSLERMLKEQQDKNINELDDFVNSLEAFSFEGGVDDSQPYSFNHKMYEMSPEALDKISITDLLQGLKQTVRSVTKFEVDESKFELPPGIENVLKRAPGIKRQASSFLPGQPIPDVYSSPQYPVDEADDDDSNNNYINSNNGDLPLPTSQSSDFSLPPPPSSSSMDFGLPPPPPSSSSGGTYSLPPMPVFDFGMIDPILGAPPPPPSTSDSTSPSATATGNNTPNSSSASASQSTNQVNPQPTVSVVELPQILNDEEISLYSFYDYANKNFNIEKLKQKDDIFSYQKSHIKSSLLVHSDAEQTKVAVEIFSKVLHYMNSNPLVSKKDPADFYSPVKFILTKGLAIESLRDEIYCQLIKQSTSNPIQDLNIRVWELIHFTCSTFPPTRKLIKYFAAYLKTTIQQSDVSKSVKDSAQASYFILQRFTLNGARKQVPSVTELESIKENRPIFVRITATDGSLKGLHIDSATTCQESSNDLSQRSRMRVNSKENGFTIIESFNGIERDIAPTDKLCDVLSKVENLQATLSSKIQVNFKFVFKKKLFFDNITNNVPTTSINVENEFYYHQLFNDLFNSNYCKDQDYQISIGSLKLQFESSDYTDEIRAWLPGNGRGKYFTTDIEKNRFDDFINKYKSHKGLSPEDAKKQMVQLLEKHPLANCSLVVCEHQSESLPYPKNFVLALNVNGINIYDPATSKMLESVKYSNQSQQNLKSDDKSVSIILENKSTLQAFTGDVQKLVSLIKEYSLYLRNNAKYARALKDYNVSDTSLLPFKRNDIITITFKDQENKWFMGQLNGKEGSFPVDHVEILLSDVPPPQPVHPVATLSPPMSPTIPNITNTPPPPPSISDSMSPPPQVGMLPPPPPPSVMGSTKPIEIPSLGIPPPPPSSSNSSVPNSPIGSPMMGIPPPPPTISVHSLSNSGNSTPPPPLPSLSTPPTLSTPPPISSPPNFRSSLRVSMLNTSNDGGDNSSDDPSKRLTVSPAIGTDSQLAQWASTRFRSFKRASTLNQQQATLKRKAPVDPNTAFYFNKDPIKESLIEMEAKLSKKAIKNFSEIMMWMGDYPIPKGQTASLVIQSIISRGIENHELRDEIYCQAYRQTNKNPKVESAKKGFELIYFLSITFSPSDSLLQPFMEQLMSRNIAIQSSSPQLASLIAVCIEKLESHPIPSYQQRKMGPSATEIQSFRSNLENGDISTCKIRFIDQSTKLAKINTYTTIREITDTVCRQYGISQQSIKMFGISAVNETAGISKVVSETDMIYDVLARWEQSEEKGEFYFQVRRRFFLDDVNKILDQEHLWTDDDICFELTYCQIRDEWMKGLYTNVNEKDSSIIAAILIQLLYPNQSKLVLTKEVVRQVLPDQILNSQNIKVWISMIESQIFELVSQTPEYLKLMFINLIGSKSPLFGCTLFNIQQKENPPKAWLAINKKGVSIFDPHTKESKNFWTFQSISNVAFTDDTFCIMTGNLMKPIKQTFTTDEHSSIASVYQFYSSQ	Cytoplasm	train
MANSNTYLTTPTKTPSSRRNQQSQSKMQSHSKDPINAESRSRFEAYNRLQAAAVAFGEKLPIPEIVAIGGQSDGKSSLLEALLGFRFNVREVEMGTRRPLILQMVHDLSALEPRCRFQDEDSEEYGSPIVSATAVADVIRSRTEALLKKTKTAVSPKPIVMRAEYAHCPNLTIIDTPGFVLKAKKGEPETTPDEILSMVKSLASPPHRILLFLQQSSVEWCSSLWLDAVREIDSSFRRTIVVVSKFDNRLKEFSDRGEVDRYLSASGYLGENTRPYFVALPKDRSTISNDEFRRQISQVDTEVIRHLREGVKGGFDEEKFRSCIGFGSLRDFLESELQKRYKEAAPATLALLEERCSEVTDDMLRMDMKIQATSDVAHLRKAAMLYTASISNHVGALIDGAANPAPEQWGKTTEEERGESGIGSWPGVSVDIKPPNAVLKLYGGAAFERVIHEFRCAAYSIECPPVSREKVANILLAHAGRGGGRGVTEASAEIARTAARSWLAPLLDTACDRLAFVLGSLFEIALERNLNQNSEYEKKTENMDGYVGFHAAVRNCYSRFVKNLAKQCKQLVRHHLDSVTSPYSMACYENNYHQGGAFGAYNKFNQASPNSFCFELSDTSRDEPMKDQENIPPEKNNGQETTPGKGGESHITVPETPSPDQPCEIVYGLVKKEIGNGPDGVGARKRMARMVGNRNIEPFRVQNGGLMFANADNGMKSSSAYSEICSSAAQHFARIREVLVERSVTSTLNSGFLTPCRDRLVVALGLDLFAVNDDKFMDMFVAPGAIVVLQNERQQLQKRQKILQSCLTEFKTVARSL	Cytoplasm	train
MDSDTLSGLLENVAKKFPDRRALSVSGKFNLTHARLHDLIERAASRLVSDAGIKPGDVVALTFPNTVEFVIMFLAVIRARATAAPLNAAYTAEEFEFYLSDSDSKLLLTSKEGNAPAQEAASKLKISHVTATLLDAGSDLVLSVADSDSVVDSATELVNHPDDGALFLHTSGTTSRPKGVPLTQLNLASSVKNIKAVYKLTESDSTVIVLPLFHVHGLLAGLLSSLGAGAAVTLPAAGRFSATTFWPDMKKYNATWYTAVPTIHQIILDRHASHPETEYPKLRFIRSCSASLAPVILSRLEEAFGAPVLEAYAMTEATHLMSSNPLPEEGPHKPGSVGKPVGQEMAILNEKGEIQEPNNKGEVCIRGPNVTKGYKNNPEANKAGFEFGWFHTGDIGYFDTDGYLHLVGRIKELINRGGEKISPIEVDAVLLTHPDVSQGVAFGVPDEKYGEEINCAVIPREGTTVTEEDIKAFCKKNLAAFKVPKRVFITDNLPKTASGKIQRRIVAQHFLEKP	Cytoplasm	train
MEVPQPEPAPGSALSPAGVCGGAQRPGHLPGLLLGSHGLLGSPVRAAASSPVTTLTQTMHDLAGLGSETPKSQVGTLLFRSRSRLTHLSLSRRASESSLSSESSESSDAGLCMDSPSPMDPHMAEQTFEQAIQAASRIIRNEQFAIRRFQSMPVRLLGHSPVLRNITNSQAPDGRRKSEAGSGAASSSGEDKENDGFVFKMPWKPTHPSSTHALAEWASRREAFAQRPSSAPDLMCLSPDRKMEVEELSPLALGRFSLTPAEGDTEEDDGFVDILESDLKDDDAVPPGMESLISAPLVKTLEKEEEKDLVMYSKCQRLFRSPSMPCSVIRPILKRLERPQDRDTPVQNKRRRSVTPPEEQQEAEEPKARVLRSKSLCHDEIENLLDSDHRELIGDYSKAFLLQTVDGKHQDLKYISPETMVALLTGKFSNIVDKFVIVDCRYPYEYEGGHIKTAVNLPLERDAESFLLKSPIAPCSLDKRVILIFHCEFSSERGPRMCRFIRERDRAVNDYPSLYYPEMYILKGGYKEFFPQHPNFCEPQDYRPMNHEAFKDELKTFRLKTRSWAGERSRRELCSRLQDQ	Cytoplasm	train
MADNNSPPGSVEQKADQIVEANPLVKDDTSLETIVRRFQDSMSEAKTHKFWETQPVGQFKDIGDTSLPEGPIEPATPLSEVKQEPYNLPSVYEWTTCDMNSDDMCSEVYNLLKNNYVEDDENMFRFNYSKEFLRWALRPPGYYQSWHIGVRAKTSKKLVAFISGVPARIRVRDEVVKMAEINFLCVHKKLRSKRLAPVMIKEVTRRVHLENIWQAAYTAGVILPTPITTCQYWHRSLNPKKLIDVGFSRLGARMTMSRTIKLYKLPDAPITPGFRKMEPRDVPAVTRLLRNYLSQFGVATDFDENDVEHWLLPREDVVDSYLVESPETHDVTDFCSFYTLPSTILGNPNYTTLKAAYSYYNVATQTSFLQLMNDALIVSKQKGFDVFNALDVMHNESFLKELKFGPGDGQLHYYLYNYRLKSALKPAELGLVLL	Cytoplasm	train
MKRSEKKSMSSALKNGIMERTQPEKVVQMQGTADLSTSKLGTKKYWDELYALELENFRRNPQDTGDCWFSDSDAEQKMIDFLVDNIGAYRISENASVVDLGTGNGHMLFELHQTEFQGKLVGIDYSEESVKLASNIAEATGVDNFISFQQADIFSGDWKPGKYDIVLDKGTLDAISLSGMKINGKLDVVDVYAGVVERILKKDGIFLITSCNFTQDELVKIIETDNLKMWKTIKYPVFQFGGVQGATICSVAFVKQN	Cytoplasm	train
MAKDLNDSGFPPKRKPLLRPQRSDFTANSSTTMNVNANTRGRGRQKQEGGKGSSRSPSLHSPKSWIRSASATGILGLRRPELAHSHSHAPSTGTPAGGNRSPLRRSTANATPVETGRSLTDGDINNVVDVLPSFEMYNTLHRHIPQGNVDPDRHDFPPSYQEANNSTATGAAGSSADLSHQSLSTDALGATRSSSTSNLENLIPLRTEHHSIAAHQSTAVDEDSLDIPPILDDLNDTDNIFIDKLYTLPKMSTPIEITIKTTKHAPIPHVKPEEESILKEYTSGDLIHGFITIENKSQANLKFEMFYVTLESYISIIDKVKSKRTIKRFLRMVDLSASWSYSKIALGSGVDFIPADVDYDGSVFGLNNSRVLEPGVKYKKFFIFKLPLQLLDVTCKQEHFSHCLLPPSFGIDKYRNNCKYSGIKVNRVLGCGHLGTKGSPILTNDMSDDNLSINYTIDARIVGKDQKASKLYIMKEREYNLRVIPFGFDANVVGERTTMSQLNDITKLVQERLDALRKIFQRLEKKEPITNRDIHGADLSGTIDDSIESDSQEILQRKLDQLHIKNRNNYLVNYNDLKLGHDLDNGRSGNSGHNTDTSRAWGPFVESELKYKLKNKSNSSSFLNFSHFLNSSSSSMSSSSNAGKNNHDLTGNKERTGLILVKAKIPKQGLPYWAPSLLRKTNVFESKSKHDQENWVRLSELIPEDVKKPLEKLDLQLTCIESDNSLPHDPPEIQSITTELICITAKSDNSIPIKLNSELLMNKEKLTSIKALYDDFHSKICEYETKFNKNFLELNELYNMNRGDRRPKELKFTDFITSQLFNDIESICNLKVSVHNLSNIFKKQVSTLKQHSKHALSEDSISHTGNGSSSSPSSASLTPVTSSSKSSLFLPSGSSSTSLKFTDQIVHKWVRIAPLQYKRDINVNLEFNKDIKETLIPSFESCLCCRFYCVRVMIKFENHLGVAKIDIPISVRQVTK	Cytoplasm	train
MAIELGLSRITKLLEHLGNPQNSLRVLHIAGTNGKGSVCTYLSSVLQQKSYQIGKFTTPHLVHVTDSITINNKPIPLERYQNIRLQLEALNKSHSLKCTEFELLTCTAFKYFYDVQCQWCVIEVGLGGRLDATNVIPGANKACCGITKISLDHESFLGNTLSEISKEKAGIITEGVPFTVIDGTNEASVINVVKERCKALGSELSVTDSQLNGNMIDTNSWGCFDLAKLPLNGEYQIFNLRVAMGMLDYLQMNELIDITKNEVSTRLAKVDWPGRLYRMDYRFDKVSNRTVPILMDGAHNGSAAVELVKYLRKEYGNQPLTFVMAVTHGKNLEPLLQPLLRPIDQVILTRFNNVEGMPWIHATDPEEIKDFILTQGYTKEIVIENDLHQVLPSLAHVSDEQRRPIVVCGSLYLCGELLRIHNSHLRN	Cytoplasm	train
MAQETNHSQAPMLCSTGCGFYGNPRTNGMCSVCYKEHLQRQNSSNGRISPPAASVSSLSESLPVQCADGSVPDAQSALDSTSSSMQPGPVSNQSLLSESVAPSQVDSTSVDKAVSETEDLQGPRAEGLVPLECDPPSSVSDTTQQPSEEQSKSLEKPKQKKNRCFMCRKKVGLTGFECRCGNVYCGVHRYSDVHNCSYNYKADAAEKIRKENPVVVGEKIQKI	Cytoplasm	train
MMTLQMDKTTASSSWERAKSIYDEIAELANKRQKAGNPPDPNLLQLLREKYEAIILESHTFSEQHNIEIPLWQLHYKRIEYFRLHINRVLASSTSTAAQNVKGPSKAEQIAQLKLQFRTFLSEATGFYHDMILKIRSKYGLPLGSFSEDQQSQNLSDKDGKELAEVQKALKSCHRCLIYLGDLARYKGMYAEGDSRSRQYASASSYYLQAASLWPASGNPHHQLAIVASYSRDEFVTTYRYFRSLAVEYPFPTARDNLIVAFDKNRQSYEKLFVPSKDSSKRLTGKGRGKGADISLKDATLVAGPEKDKVTIANEMLKAFSIRFVHLNGILFTRTSLETFFDVLASTSSSLREVISLGSAKELTLGIDTSDSALFIVRVVTMLIFSVHNSKKETEGQSYAEIVQRVEPARNSLTASFELLGLVIEKCVQLGDPSSSYFLPGVLVFVEWLACCPDIALGSDPDDRQTAVRNSFWNQFVVFFNQVLSLGPTFIDDVEDETCFSNMSLYDERETENRLALWEDYELRGFLPLLPAQTILNFSRKHSFGTEGPKEKKARIKRIFAAGKALTSVIKVDQNHVYFDSKKKKFLVGVKPADDFLDSHSSPPKACNALQDNQVMIDHNSPIMQLDQQIYMGEEDDDDEVIVFKPLVTEKRKEASDQIYVPSGGFRKSDQVTTMGDFKALSGSDVAFHENQILQARGNASIQVPASVGANLLGPLQPSTQSQAMHMQQVQTQVQVPASVGANLLGLLLTSTQSQAMHMQQVQTQAVNPQPAQSLAASRLQPIQSQVAQPLPSRVVHFQQTQAQVSHVSPAHSQSTSFGGGSKWSPEEAASLASSLSGFAQLGNGHVMRNEMQGNHGVSYYPAHSLPVHQSYNGNGMGGMPYSQSRTPEAVFPPKIDPVLSSGVVADGLGVQSSLAKKNPISRAFRHLGPPPGFNSVPAKLQKEPAPGSELSGNNHLPVDDYSWLDGYQAQSSRGVGLNSSLNYATSGKPEHLGSTGNGLNGPANFPFPGKQVPTSQVQADFPYFQNPQKDNFVDKNHQSTQLPEQYQGQSTWSSRHFV	Cytoplasm	train
MEETAKKPASATVSAKSSHDGGTDDLAHLFSTPEIKKVLNSDVAINALLSRLKQSLLTCEEFMKFIRKKYAFEEEHVQELSKQYKHFFNIQGSTNSSLKKMIHEVLGFDGKMAQVKQSYITALQKMYSEISSLLLTMTKLRKSVKENSKRLEKDVSDAIHSAEKAQSRYNSLCQDWDKLRMTDPTKTKLTLRGSKTTKEQEEELLRKIDNADLEYKQKVDHSNSLRNTFITKERPRIVQELKDLILEIDTAMTIQLQKYTIWTENLVLNTGVTISPLDSTKSMKSFAGSVSNERDLYSFLNKYNQTGKHSLLINKNLIPVSYKKHPSMNHGQKNKSPPKFAVDPSRNSIPKRMISTHNESPFLSSSSNTAAVPNANLNSATPSLNTNKQLPPTMASSISSTSNAAGAMSPSSSIVTSDTTSSITKTLDPGNNSPQIPEELINSLDSDRPISHIQTNNNMPPGVQKNFKTFGVPLESLIEFEQDMVPAIVRQCIYVIDKFGLDQEGIYRKSANVLDVSKLKEEIDKDPANISMILPSKPHSDSDIYLVGSLLKTFFASLPDSVLPKALSSEIKVCLQIEDPTTRKNFMHGLIYNLPDAQYWTLRALVFHLKRVLAHEAQNRMNLRALCIIWGPTIAPANPDDANDVNFQIMAMEVLLEVSDQAFEPE	Cytoplasm	train
MGLKEEFEEHAEKVNTLTELPSNEDLLILYGLYKQAKFGPVDTSRPGMFSMKERAKWDAWKAVEGKSSEEAMNDYITKVKQLLEVAASKAST	Cytoplasm	train
MVFQPIHEEEQVFVDYAIELVKKAGTLVRTAFDSPESKVDTKSSNTDLVTETDQAVEKLLIEGLSERFKGHRFIGEESVAGGAKIEWTDAPTWIIDPIDGTTNFVHRIPMIAICVGLAIKKQIRAGIVYNPITNELYLAQLGKGAFKNGFPIRASKNQLLSKGVLCQSLGLHNRVQFGDRWLDIAQSNMRNQVMAGVRGHRSFGSAAINMVMVAQGSCDGYVEYGIHAWDVAAPSIIVTEAGGVVTDPTGSPFDVMSRKVLCAGTAELGRDLSACLTHVDFEPEA	Cytoplasm	train
MAPNTSRKQKVIKTLTVDVSSPTENGVFDPASYSKYLIDHIKVDGAVGNLGNAIEVTEDGSIVTVVSSAKFSGKYLKYLTKKYLKKNQLRDWIRFVSIRQNQYKLVFYQVTPEDADEEEDDE	Cytoplasm	train
MYFLNQLIFQDVSVMSVDKREDMSRSFQKCLNLRYPIIQAPMAGVTTIEMAAKACIAGAIASLPLSHLDFRKVNDIEKLKLMVSQFRDQVADESLEGNLNLNFFCHDIVDKPTDLQTANWAKLYRKSMNVPIDMNEIKFDNGNVSFKAFEKENALQDFFQYLSDGFRPKIISFHFGHPSKSTIEYLQKIGILIFVTATSVREVRLLARLGINGIVCQGYEAGGHRGNFLVNDPKDDENLSTVQLVKRTVDELAEMKNKGLIHATPFVIAAGGIMDSKDISYMLSQQADAVQVGTAFLGCSESNASKNFSSPFTRETTTKMVNIISGKPARTISTPFIEKVIANFQGEELPPYGYMYSAFKQVRKKYPELANFILAGQGFQNVQSGITTDKKIETMGARLKIDGK	Cytoplasm	train
MTLAPLDASKVKITTTQHASKPKPNSELVFGKSFTDHMLTAEWTAEKGWGTPEIKPYQNLSLDPSAVVFHYAFELFEGMKAYRTVDNKITMFRPDMNMKRMNKSAQRICLPTFDPEELITLIGKLIQQDKCLVPEGKGYSLYIRPTLIGTTAGLGVSTPDRALLYVICCPVGPYYKTGFKAVRLEATDYATRAWPGGCGDKKLGANYAPCVLPQLQAASRGYQQNLWLFGPNNNITEVGTMNAFFVFKDSKTGKKELVTAPLDGTILEGVTRDSILNLAKERLEPSEWTISERYFTIGEVTERSKNGELLEAFGSGTAAIVSPIKEIGWKGEQINIPLLPGEQTGPLAKEVAQWINGIQYGETEHGNWSRVVTDLN	Cytoplasm	train
MKPTGTDPRILSIAAEVAKSPEQNVPVILLKLKEIINITPLGSSELKKIKQDIYCYDLIQYCLLVLSQDYSRIQGGWTTISQLTQILSHCCVGLEPGEDAEEFYNELLPSAAENFLVLGRQLQTCFINAAKAEEKDELLHFFQIVTDSLFWLLGGHVELIQNVLQSDHFLHLLQADNVQIGSAVMMMLQNILQINSGDLLRIGRKALYSILDEVIFKLFSTPSPVIRSTATKLLLLMAESHQEILILLRQSTCYKGLRRLLSKQETGTEFSQELRQLVGLLSPMVYQEVEEQKLHQAACLIQAYWKGFQTRKRLKKLPSAVIALQRSFRSKRSKMLLEINRQKEEEDLKLQLQLQRQRAMRLSRELQLSMLEIVHPGQVEKHYREMEEKSALIIQKHWRGYRERKNFHQQRQSLIEYKAAVTLQRAALKFLAKCRKKKKLFAPWRGLQELTDARRVELKKRVDDYVRRHLGSPMSDVVSRELHAQAQERLQHYFMGRALEERAQQHREALIAQISTNVEQLMKAPSLKEAEGKEPELFLSRSRPVAAKAKQAHLTTLKHIQAPWWKKLGEESGDEIDVPKDELSIELENLFIGGTKPP	Cytoplasm	train
MAPIAVGDVVPDGTISFFDENDQLQTASVHSLAAGKKVILFGVPGAFTPTCSMKHVPGFIEKAEELKSKGVDEIICFSVNDPFVMKAWGKTYPENKHVKFVADGSGEYTHLLGLELDLKDKGLGVRSRRFALLLDDLKVTVANVESGGEFTVSSADDILKAL	Cytoplasm	train
MNRRKTTSRGTSAAMKISHQPPRLLIVNIAVPSWVDICPNLCEALQNFFSIACSLMGPSRMSLFSLYTVQNQHECVLPFVQVRGNFIRLQACISELRMLQVEGCHRPPHALLPLAIEDGLQQFKQYSSHMASSAAQPWTSLEITVLTSRPGKEVVKELEEGLKDINLLSVRRLQVAEVTKGIQERSDSPSPTEEPSNDESSILEADIVLETLDNDVVSMEVFFKAWLHNSETDQENIHLLLTPQSLPPPSRAKDHPICLKCDLQERFLSPSLLPGTADGVSRIDDPKGDISTLYQMASLASASPYKLQVVKALKSSGICESLTYGLPFILRPTSCWQLDWDELETNQQHFHALCHCLLKRDWLLLARGEPLIHKHNQSLPACSFYVITPSHSLTLLVKLVATRELMLPGFFPLLSEDPPEDSLKIIESTLDSLDLGLTYNPLHVGSHLYSHLSSAHAKPQGRLYTSCASRGLRKGGQLQTNRVRAAVVPLPVAPAPRRALKMTAASKASSAAFLPSDSEEGEEERPSHT	Cytoplasm	train
MVNTEVYIVSAVRTPMGSFGGSFASLPATKLGSIAIKGALERVNIKPSDVDEVFMGNVVSANLGQNPARQCALGAGLPRSIVCTTVNKVCASGMKATILGAQTIMTGNAEIVVAGGTESMSNAPYYAPKNRFGAKYGNVELVDGLLRDGLSDAYDGLPMGNAAELCAEEHSIDRASQDAFAISSYKRAQNAQATKAFEQEIVPVEVPVGRGKPNKLVTEDEEPKNLNEDKLKSVRAVFKSNGTVTAANASTLNDGASALVLMSAAKVKELGLKPLAKIIGWGEAAQDPERFTTSPSLAIPKALKHAGIEASQVDYYEINEAFSVVAVANTKILGLDPERVNINGGGVAMGHPLGSSGSRIICTLAYILAQKDAKIGVAAVCNGGGGASSIVIERV	Cytoplasm	train
MAVKTGIAIGLNKGKKVTQMTPAPKISYKKGAASNRTKFVRSLVREIAGLSPYERRLIDLIRNSGEKRARKVAKKRLGSFTRAKAKVEEMNNIIAASRRH	Cytoplasm	train
MAQGLIEVERKFLPGPGTEERLQELGGTLEYRVTFRDTYYDTPELSLMQADHWLRRREDSGWELKCPGAAGVLGPHTEYKELTAEPTIVAQLCKVLRADGLGAGDVAAVLGPLGLQEVASFVTKRSAWKLVLLGADEEEPQLRVDLDTADFGYAVGEVEALVHEEAEVPTALEKIHRLSSMLGVPAQETAPAKLIVYLQRFRPQDYQRLLEVNSSRERPQETEDPDHCLG	Cytoplasm	train
MQDNSSHSRESASAGDDPLGIDKLTVDYDYLLYKMRDYVQSIQLDTTELCKKQNEVMVNGIIENTIDKNIAKFKELLEKCDTLENHYEMLNQLAIITDTFKERIAEAVNNYNSLKKGASKSK	Cytoplasm	train
MEDPQPLPQSELPLCDSLIIWLQTFKTASPCQDVKQLTNGVTMAQVLHQIDVAWFSESWLSRIKDDVGDNWRIKASNLKKVLHGITSYYHEFLGQQISEELIPDLNQITECADPVELGRLLQLILGCAVNCEKKQEHIKNIMTLEESVQHVVMTAIQELMSKEIVISPASDTVGELEQQLKRALEELQEAIAEKEELKQRCQELDMQVTTLQDEKNSLVSENEMMNEKLDQLDGSFDDPNTMVAKKYFHVQLQLEQLQEENYRLEAAKDDYRVHCEELEKQLIEFQHRNDELTSLAEETRALKDEIDVLRATSDKANKLESTVEVYRQKLQDLNDLRKQVKSLQETNMMYMHNTVSLEEELKKANAARAQLETYKRQVQDLHTKLSSESKRADTLAFEMKRLEEKHETLLKEKERLIEQRDTLKETNEELRCSKAQQDHLNQADASATKSYENLAAEIMPVEYREVFIRLQHENKMLRLQQEGTENERIEQLQEQLEQKHRKMNELETEQRLSKERIGELQQQIEDLQKSLQEQGSKSEGESSSKLKQKLEAHMEKLTEVHEELQKKQELIEDLQPDISQNAQKISELEAALQKKDEDMKAMEERYKMYLEKARNVIKTLDPKLNPASAEIMLLRKQLAEKERRIEILESECKVAKLRDYEEKLIVSAWYNKSLAFQKLGMESRLVSGASACKDSVAAAPARSFLAQQRHITNTRRNLSVKVPAAASD	Cytoplasm	train
MYNEQVNSGKSIKEKERYLDALLKILKDNPVTLKEIGWDLPKGLLQFFSRKNINVNIHLVFSPLVSSVMECFNELAINGNPKECLLTACELVSTLHIVLTETGDSDEENEDLNDSNRNDASNITDELSVITPEIGHYMAKNTVEFIPNLKIYVLFEFMSLLLKRVDTLYPSKFLAMVTSAIIKYVTTNVQAMDDPHFILRIVYNFCTNYSPAQPSASLTDGISTNDLEKIHDDESALQKKLLANLSVFVISNCLKNHPGNIDKIYFKTLMHKKTDENEIDASVLQICHQYYEYVTSLDVHMKELLEKCLVESRSIYNSLLMNPAASTPEFKEEINQLVYEVSYAYQIKKLADEKNLELDQYGVVILSAIHYSKNGTHLLPQIDIQSAIYLYLRCTTASLFSEIYENKFLESSVRYWLWVSTTETSTEKIKCALQELPGHITTAFLQMLLMKTCNESNNDTKLTEITLLRRLLYLMPESTSFTFIFETLLHCPYITAKIAVLDILRDMMIRSPEAANRDETVGLIEQQNPGNTANSVPIMPTLPPRPYITINEDRMASIHSIALICFSAAKQKKRTQGDLLLVLTYMKFFVSLRNKWDLGLLTLINKEISESFQGEGEPELAFINISNNTLGEYIEEMNIRS	Cytoplasm	train
MYPKIVARCMIVITKNRESERNVLICYRNVTNVYFSLRILLNRQNEGNNCKYKLVFSLYRVSFRRMRLNDRQLSCVESVTNGIGLLCLKQADQVCLFTPTVDSHL	Cytoplasm	train
MEDSRETSPSSNNSSEELSSTLQLSKGMSIFLDILRRADKNDDGKLSFEEFKAYFADGVLSGEELHELFHTIDTHNTNNLDTEELCEYFSQHLGEYENVLAALEDLNLSILKAMGKTKKDYQEASNLEQFVTRFLLKETLNQLQSLQNSLECAMETTEEQTRQERQGPSKPEVLSIQWPGKRSSRRVQRHNSFSPNSPQFNVSSPALLEEDNQWMTQINRLQKLIDRLEKKDLKLEPLEEEIIEENTKPHIMLVQRQMSVTEEDLEEFQLALKHYVESASAQSGCLRISIQKLSNESRYMIYEFWENSSVWNRHLQTNYSKTFQRSNVDFLETPELTSTMLVPASWWILNNN	Cytoplasm	train
MTSQLEKEAREWIEETLHTKLNAQLDLLDQLQSGVILCRICKEALGANIRYKESNMPFVQMENISAFINYAQQVVHVPSQDMFQTSDLFERRNDEQVLRSIHSFSRYAAKMFPGKVRGLGPKLAEKKPRVFSAQQQREFREGVNSLQYGSFDMPTQGTEKIAFSRRRDPTGNMY	Cytoplasm	train
MDNKKGGLFKIAKKLRNGTKVWARAGYFKCKLLKITTTGAPCLFAGRLKRRYDATFQSMVEIFRQEIANDVTCGRVETALLYFVNKFFRSVGCFGKGKEREVKTDRQRDTGSGEQRIRLERDTETLYQSQLRINQVNGWMSGWMQISLILQ	Cytoplasm	train
MLTKPGKKLDSSESTHHTTSSNYPPLDIVHQTPQPRKEMQQKPLFDPKKMDNLIKPEPAGFTNHHRPNPSPKIPSSPGSNMTESQSNLNTKPNNNNSNNNSNMSSRSNSIESTSSNPSKPHTGGDIRWDAVNTLTSKGVQLGISDFRLLKRLGYGDIGSVYLVELRGTITYFAMKVMDKASLASRNKLLRAQTEREILSQLDHPFLPTLYSHFETDKFYCLVMEFCGGGNLYSLRQKQPNKCFTEDAARFFASEVLLALEYLHMLGIVYRDLKPENVLVRDDGHIMLSDFDLSLRCSVSPTLVKSSSVHAAGGGSGSSRPVGLIDEDAAVQGCIQPSTFFPRILQSSKKNRKAKSDFGLFVNGSMPELMAEPTNVKSMSFVGTHEYLAPEIIRGEGHGSAVDWWTFGIFIYELLYGATPFKGQGNRATLHNVIGQALRFPEVPHVSSAARDLIKGLLVKEPQKRIAYKRGATEIKQHPFFEGVNWALIRSATPPHVPEPVDFSCYASKDKESMAAVDGGGKKNNNGAGGGCSTGGGDNKPNGDCNDPDYIDFEYF	Cytoplasm	train
MRNCLPMELNLRKGDKVWVEDKDLAWIAADVLDSFDNKLHVETSTGKKVFVSPEKLFRRDPDDEEHNGVDDMTKLTYLHEAGVLYNLQRRYALNDIYTYTGSILIAVNPFKKLPHLYNGHMMEQYMGAPFGELSPHVFAVSDVAYRAMIDDSRSQSILVSGESGAGKTETTKLIMQYLTFVGGRATDDDRSVEQQVLESNPLLEAFGNAKTVRNDNSSRFGKFVEIQFDTNGRISGAAIRTYLLERSRVVRITDPERNYHCFYQLCASGNDAEKYKLSNPRQFHYLNQSKTYELEGVSSAEEYKNTRRAMDIVGISQDEQEGIFRTLAAILHLGNVEFSSGREHDSSVVKDPESRHHLQMAADLFKCDANLLLASLCTRSILTREGIIIKALDPNAAVTSRDTLAKTVYAHLFDWLVDKINKSVGQDPESRFQIGVLDIYGFECFKNNSFEQFCINFANEKLQQHFNEHVFKMEQDEYRKEEINWSYIEFIDNQDVLDLIEKKPIGVIALLDEACMFPRSTHESFSMKLFQNFRFHPRLEKPKFSETDFTLSHYAGKVTYQTEAFLDKNRDYTIVEHCNLLSSSKCPFVAGIFPSAPEESTRSSYKFSSVSSRFKQQLQALMETLSKTEPHYVRCVKPNSLNRPQKFESLSVLHQLRCGGVLEAVRISLAGYPTRRNYSDFVDRFGLLAPEFMDESNDEQALTEKILSKLGLGNYQLGRTKVFLRAGQIGILDSRRAEVLDASARLIQRRLRTFVTHQNFISARASAISIQAYCRGCLSRNAYATRRNAAAAVLVQKHVRRWLSRCAFVKLVSAAIVLQSCIRADSTRLKFSHQKEHRAASLIQAHWRIHKFRSAFRHRQSSIIAIQCRWRQKLAKREFRKLKQVANEAGALRLAKTKLEKRLEDLEWRLQLEKRLRTSGEEAKSSEISKLQKTLESFSLKLDAARLATINECNKNAVLEKQLDISMKEKSAVERELNGMVELKKDNALLKNSMNSLEKKNRVLEKELLNAKTNCNNTLQKLKEAEKRCSELQTSVQSLEEKLSHLENENQVLMQKTLITSPERIGQILGEKHSSAVVPAQNDRRSVFETPTPSKHIMPFSHSLSESRRSKLTAERNLENYELLSRCIKENLGFNDDKPLAACVIYKCLLHWRAFESESTAIFNIIIEGINEALKGGDENGVLPYWLSNASALLCLLQRNLRSNSFLNASAQRSGRAAYGVKSPFKLHGPDDGASHIEARYPALLFKQQLTACVEKIYGLIRDNLKKELSPLLGSCIQAPKASRGIAGKSRSPGGVPQQSPSSQWESILKFLDSLMSRLRENHVPSFFIRKLVTQVFSFINLSLFNSLLLRRECCTFSNGEYVKSGISELEKWIANAKEEFAGTSWHELNYIRQAVGFLVIHQKKKKSLDEIRQDLCPVLTIRQIYRISTMYWDDKYGTQSVSSEVVSQMRVLVDKDNQKQTSNSFLLDDDMSIPFSAEDIDKAIPVLDPSEIEPPKFVSEYTCAQSLVKKPSIASTSKQII	Cytoplasm	train
MDQPQFSGAPRFLTRPKAFVVSVGKDATLSCQIVGNPTPQVSWEKDQQPVAAGARFRLAQDGDLYRLTILDLALGDSGQYVCRARNAIGEAFAAVGLQVDAEAACAEQAPHFLLRPTSIRVREGSEATFRCRVGGSPRPAVSWSKDGRRLGEPDGPRVRVEELGEASALRIRAARPRDGGTYEVRAENPLGAASAAAALVVDSDAADTASRPGTSTAALLAHLQRRREAMRAEGAPASPPSTGTRTCTVTEGKHARLSCYVTGEPKPETVWKKDGQLVTEGRRHVVYEDAQENFVLKILFCKQSDRGLYTCTASNLVGQTYSSVLVVVREPAVPFKKRLQDLEVREKESATFLCEVPQPSTEAAWFKEETRLWASAKYGIEEEGTERRLTVRNVSADDDAVYICETPEGSRTVAELAVQGNLLRKLPRKTAVRVGDTAMFCVELAVPVGPVHWLRNQEEVVAGGRVAISAEGTRHTLTISQCCLEDVGQVAFMAGDCQTSTQFCVSAPRKPPLQPPVDPVVKARMESSVILSWSPPPHGERPVTIDGYLVEKKKLGTYTWIRCHEAEWVATPELTVADVAEEGNFQFRVSALNSFGQSPYLEFPGTVHLAPKLAVRTPLKAVQAVEGGEVTFSVDLTVASAGEWFLDGQALKASSVYEIHCDRTRHTLTIREVPASLHGAQLKFVANGIESSIRMEVRAAPGLTANKPPAAAAREVLARLHEEAQLLAELSDQAAAVTWLKDGRTLSPGPKYEVQASAGRRVLLVRDVARDDAGLYECVSRGGRIAYQLSVQGLARFLHKDMAGSCVDAVAGGPAQFECETSEAHVHVHWYKDGMELGHSGERFLQEDVGTRHRLVAATVTRQDEGTYSCRVGEDSVDFRLRVSEPKVVFAKEQLARRKLQAEAGASATLSCEVAQAQTEVTWYKDGKKLSSSSKVCMEATGCTRRLVVQQAGQADAGEYSCEAGGQRLSFHLDVKEPKVVFAKDQVAHSEVQAEAGASATLSCEVAQAQTEVMWYKDGKKLSSSLKVHVEAKGCRRRLVVQQAGKTDAGDYSCEARGQRVSFRLHITEPKMMFAKEQSVHNEVQAEAGASAMLSCEVAQAQTEVTWYKDGKKLSSSSKVGMEVKGCTRRLVLPQAGKADAGEYSCEAGGQRVSFHLHITEPKGVFAKEQSVHNEVQAEAGTTAMLSCEVAQPQTEVTWYKDGKKLSSSSKVRMEVKGCTRRLVVQQVGKADAGEYSCEAGGQRVSFQLHITEPKAVFAKEQLVHNEVRTEAGASATLSCEVAQAQTEVTWYKDGKKLSSSSKVRIEAAGCMRQLVVQQAGQADAGEYTCEAGGQRLSFHLDVSEPKAVFAKEQLAHRKVQAEAGAIATLSCEVAQAQTEVTWYKDGKKLSSSSKVRMEAVGCTRRLVVQQACQADTGEYSCEAGGQRLSFSLDVAEPKVVFAKEQPVHREVQAQAGASTTLSCEVAQAQTEVMWYKDGKKLSFSSKVRMEAVGCTRRLVVQQAGQAVAGEYSCEAGSQRLSFHLHVAEPKAVFAKEQPASREVQAEAGTSATLSCEVAQAQTEVTWYKDGKKLSSSSKVRMEAVGCTRRLVVQEAGQADAGEYSCKAGDQRLSFHLHVAEPKVVFAKEQPAHREVQAEAGASATLSCEVAQAQTEVTWYKDGKKLSSSSKVRVEAVGCTRRLVVQQAGQAEAGEYSCEAGGQQLSFRLQVAELEPQISERPCRREPLVVKEHEDIILTATLATPSAATVTWLKDGVEIRRSKRHETASQGDTHTLTVHGAQVLDSAIYSCRVGAEGQDFPVQVEEVAAKFCRLLEPVCGELGGTVTLACELSPACAEVVWRCGNTQLRVGKRFQMVAEGPVRSLTVLGLRAEDAGEYVCESRDDHTSAQLTVSVPRVVKFMSGLSTVVAEEGGEATFQCVVSPSDVAVVWFRDGALLQPSEKFAISQSGASHSLTISDLVLEDAGQITVEAEGASSSAALRVREAPVLFKKKLEPQTVEERSSVTLEVELTRPWPELRWTRNATALAPGKNVEIHAEGARHRLVLHNVGFADRGFFGCETPDDKTQAKLTVEMRQVRLVRGLQAVEAREQGTATMEVQLSHADVDGSWTRDGLRFQQGPTCHLAVRGPMHTLTLSGLRPEDSGLMVFKAEGVHTSARLVVTELPVSFSRPLQDVVTTEKEKVTLECELSRPNVDVRWLKDGVELRAGKTMAIAAQGACRSLTIYRCEFADQGVYVCDAHDAQSSASVKVQGRTYTLIYRRVLAEDAGEIQFVAENAESRAQLRVKELPVTLVRPLRDKIAMEKHRGVLECQVSRASAQVRWFKGSQELQPGPKYELVSDGLYRKLIISDVHAEDEDTYTCDAGDVKTSAQFFVEEQSITIVRGLQDVTVMEPAPAWFECETSIPSVRPPKWLLGKTVLQAGGNVGLEQEGTVHRLMLRRTCSTMTGPVHFTVGKSRSSARLVVSDIPVVLTRPLEPKTGRELQSVVLSCDFRPAPKAVQWYKDDTPLSPSEKFKMSLEGQMAELRILRLMPADAGVYRCQAGSAHSSTEVTVEAREVTVTGPLQDAEATEEGWASFSCELSHEDEEVEWSLNGMPLYNDSFHEISHKGRRHTLVLKSIQRADAGIVRASSLKVSTSARLEVRVKPVVFLKALDDLSAEERGTLALQCEVSDPEAHVVWRKDGVQLGPSDKYDFLHTAGTRGLVVHDVSPEDAGLYTCHVGSEETRARVRVHDLHVGITKRLKTMEVLEGESCSFECVLSHESASDPAMWTVGGKTVGSSSRFQATRQGRKYILVVREAAPSDAGEVVFSVRGLTSKASLIVRERPAAIIKPLEDQWVAPGEDVELRCELSRAGTPVHWLKDRKAIRKSQKYDVVCEGTMAMLVIRGASLKDAGEYTCEVEASKSTASLHVEEKANCFTEELTNLQVEEKGTAVFTCKTEHPAATVTWRKGLLELRASGKHQPSQEGLTLRLTISALEKADSDTYTCDIGQAQSRAQLLVQGRRVHIIEDLEDVDVQEGSSATFRCRISPANYEPVHWFLDKTPLHANELNEIDAQPGGYHVLTLRQLALKDSGTIYFEAGDQRASAALRVTEKPSVFSRELTDATITEGEDLTLVCETSTCDIPVCWTKDGKTLRGSARCQLSHEGHRAQLLITGATLQDSGRYKCEAGGACSSSIVRVHARPVRFQEALKDLEVLEGGAATLRCVLSSVAAPVKWCYGNNVLRPGDKYSLRQEGAMLELVVRNLRPQDSGRYSCSFGDQTTSATLTVTALPAQFIGKLRNKEATEGATATLRCELSKAAPVEWRKGSETLRDGDRYCLRQDGAMCELQIRGLAMVDAAEYSCVCGEERTSASLTIRPMPAHFIGRLRHQESIEGATATLRCELSKAAPVEWRKGRESLRDGDRHSLRQDGAVCELQICGLAVADAGEYSCVCGEERTSATLTVKALPAKFTEGLRNEEAVEGATAMLWCELSKVAPVEWRKGPENLRDGDRYILRQEGTRCELQICGLAMADAGEYLCVCGQERTSATLTIRALPARFIEDVKNQEAREGATAVLQCELNSAAPVEWRKGSETLRDGDRYSLRQDGTKCELQIRGLAMADTGEYSCVCGQERTSAMLTVRALPIKFTEGLRNEEATEGATAVLRCELSKMAPVEWWKGHETLRDGDRHSLRQDGARCELQIRGLVAEDAGEYLCMCGKERTSAMLTVRAMPSKFIEGLRNEEATEGDTATLWCELSKAAPVEWRKGHETLRDGDRHSLRQDGSRCELQIRGLAVVDAGEYSCVCGQERTSATLTVRALPARFIEDVKNQEAREGATAVLQCELSKAAPVEWRKGSETLRGGDRYSLRQDGTRCELQIHGLSVADTGEYSCVCGQERTSATLTVRAPQPVFREPLQSLQAEEGSTATLQCELSEPTATVVWSKGGLQLQANGRREPRLQGCTAELVLQDLQREDTGEYTCTCGSQATSATLTVTAAPVRFLRELQHQEVDEGGTAHLCCELSRAGASVEWRKGSLQLFPCAKYQMVQDGAAAELLVRGVEQEDAGDYTCDTGHTQSMASLSVRVPRPKFKTRLQSLEQETGDIARLCCQLSDAESGAVVQWLKEGVELHAGPKYEMRSQGATRELLIHQLEAKDTGEYACVTGGQKTAASLRVTEPEVTIVRGLVDAEVTADEDVEFSCEVSRAGATGVQWCLQGLPLQSNEVTEVAVRDGRIHTLRLKGVTPEDAGTVSFHLGNHASSAQLTVRAPEVTILEPLQDVQLSEGQDASFQCRLSRASGQEARWALGGVPLQANEMNDITVEQGTLHLLTLHKVTLEDAGTVSFHVGTCSSEAQLKVTAKNTVVRGLENVEALEGGEALFECQLSQPEVAAHTWLLDDEPVHTSENAEVVFFENGLRHLLLLKNLRPQDSCRVTFLAGDMVTSAFLTVRGWRLEILEPLKNAAVRAGAQACFTCTLSEAVPVGEASWYINGAAVQPDDSDWTVTADGSHHALLLRSAQPHHAGEVTFACRDAVASARLTVLGLPDPPEDAEVVARSSHTVTLSWAAPMSDGGGGLCGYRVEVKEGATGQWRLCHELVPGPECVVDGLAPGETYRFRVAAVGPVGAGEPVHLPQTVRLAEPPKPVPPQPSAPESRQVAAGEDVSLELEVVAEAGEVIWHKGMERIQPGGRFEVVSQGRQQMLVIKGFTAEDQGEYHCGLAQGSICPAAATFQVALSPASVDEAPQPSLPPEAAQEGDLHLLWEALARKRRMSREPTLDSISELPEEDGRSQRLPQEAEEVAPDLSEGYSTADELARTGDADLSHTSSDDESRAGTPSLVTYLKKAGRPGTSPLASKVGAPAAPSVKPQQQQEPLAAVRPPLGDLSTKDLGDPSMDKAAVKIQAAFKGYKVRKEMKQQEGPMFSHTFGDTEAQVGDALRLECVVASKADVRARWLKDGVELTDGRHHHIDQLGDGTCSLLITGLDRADAGCYTCQVSNKFGQVTHSACVVVSGSESEAESSSGGELDDAFRRAARRLHRLFRTKSPAEVSDEELFLSADEGPAEPEEPADWQTYREDEHFICIRFEALTEARQAVTRFQEMFATLGIGVEIKLVEQGPRRVEMCISKETPAPVVPPEPLPSLLTSDAAPVFLTELQNQEVQDGYPVSFDCVVTGQPMPSVRWFKDGKLLEEDDHYMINEDQQGGHQLIITAVVPADMGVYRCLAENSMGVSSTKAELRVDLTSTDYDTAADATESSSYFSAQGYLSSREQEGTESTTDEGQLPQVVEELRDLQVAPGTRLAKFQLKVKGYPAPRLYWFKDGQPLTASAHIRMTDKKILHTLEIISVTREDSGQYAAYISNAMGAAYSSARLLVRGPDEPEEKPASDVHEQLVPPRMLERFTPKKVKKGSSITFSVKVEGRPVPTVHWLREEAERGVLWIGPDTPGYTVASSAQQHSLVLLDVGRQHQGTYTCIASNAAGQALCSASLHVSGLPKVEEQEKVKEALISTFLQGTTQAISAQGLETASFADLGGQRKEEPLAAKEALGHLSLAEVGTEEFLQKLTSQITEMVSAKITQAKLQVPGGDSDEDSKTPSASPRHGRSRPSSSIQESSSESEDGDARGEIFDIYVVTADYLPLGAEQDAITLREGQYVEVLDAAHPLRWLVRTKPTKSSPSRQGWVSPAYLDRRLKLSPEWGAAEAPEFPGEAVSEDEYKARLSSVIQELLSSEQAFVEELQFLQSHHLQHLERCPHVPIAVAGQKAVIFRNVRDIGRFHSSFLQELQQCDTDDDVAMCFIKNQAAFEQYLEFLVGRVQAESVVVSTAIQEFYKKYAEEALLAGDPSQPPPPPLQHYLEQPVERVQRYQALLKELIRNKARNRQNCALLEQAYAVVSALPQRAENKLHVSLMENYPGTLQALGEPIRQGHFIVWEGAPGARMPWKGHNRHVFLFRNHLVICKPRRDSRTDTVSYVFRNMMKLSSIDLNDQVEGDDRAFEVWQEREDSVRKYLLQARTAIIKSSWVKEICGIQQRLALPVWRPPDFEEELADCTAELGETVKLACRVTGTPKPVISWYKDGKAVQVDPHHILIEDPDGSCALILDSLTGVDSGQYMCFAASAAGNCSTLGKILVQVPPRFVNKVRASPFVEGEDAQFTCTIEGAPYPQIRWYKDGALLTTGNKFQTLSEPRSGLLVLVIRAASKEDLGLYECELVNRLGSARASAELRIQSPMLQAQEQCHREQLVAAVEVTEQETKVPKKTVIIEETITTVVKSPRGQRRSPSKSPSRSPSRCSASPLRPGLLAPDLLYLPGAGQPRRPEAEPGQKPVVPTLYVTEAEAHSPALPGLSGPQPKWVEVEETIEVRVKKMGPQGVSPTTEVPRSSSGHLFTLPGATPGGDPNSNNSNNKLLAQEAWAQGTAMVGVREPLVFRVDARGSVDWAASGMGSLEEEGTMEEAGEEEGEDGDAFVTEESQDTHSLGDRDPKILTHNGRMLTLADLEDYVPGEGETFHCGGPGPGAPDDPPCEVSVIQREIGEPTVGQPVLLSVGHALGPRGPLGLFRPEPRGASPPGPQVRSLEGTSFLLREAPARPVGSAPWTQSFCTRIRRSADSGQSSFTTELSTQTVNFGTVGETVTLHICPDRDGDEAAQP	Cytoplasm	train
MQAGKPVLYSYFRSSCSWRVRIALALKGIDYEIVPINLIKDGGQQFSEEFQTLNPMKQVPALKIDGITIGQSLAILEYLEETRPIPRLLPQDPQKRAIVRMISDLIASGIQPLQNLSVLKQVGQENQMPWAQKAITSGFNALEKILQSTAGKYCVGDEVSMADVCLAPQVANAERFKVDLSPYPTISHINKALLALEAFQVSHPCRQPDTPAELRT	Cytoplasm	train
MGRARKPPPALHRHCEGCFNRHCHVPVEPSVSCLVISCHLLCGATFHMCKESEHTLLCPLEQVPCLNSEYGCPLSMARHKLAKHLQVCPASVVCCSMEWIRWPNVDSETFLHENIMKETPSEECLDTALALQDQKVLFRSLKMVELFPETRDATEEEPDMNGDTSWEETGGAVGGVDARLAPNSCLPATSRQMMELSQEERDALAKTKEGMDLDKFGKWESMFSKEHAASVLTGSLGKSEDKNGDVAGKEQCSSNVRIGDAEGSAERRGPQESQKSQELPATMEMTGLAPWQDGVLERLKTAVDAKDYNMYLVHNGRMLIHFGQMPACTPKERDFVYGNLEAQEVKTVYTFKIPVSYCGKRARLGDAMLKCRPSEHKAVDTSDLGISVEDLPKSDLIKTTLQCALERELKGHVISESRSIDGLFMDLATQTYNFEPEQFSSETVLADLLGTAQPGGLHVELHSECVTRRHNKSSSAFTFTCNKFFRRDEFPLHFKNVHTDIQSSLDGWFQHRCPLAYLGCTFVQNHFRPPGQKAKVIYSQELKTFAIKPEVAPELSEKWKSDHLSGRDGKSLNSLTSLPLEVLQYIAGFLDSISLSQLSQVSVLMRNICATLLQERGMVLSQWKKKRYSHGGTSWKVHNQIWQFSSLFSKINSWEFNDVTSMSEHLKTCPFNIVERKTDPIRLTSMCQPQEKARESLVSTFRARPRGRHF	Cytoplasm	train
MATTYEEFAAKLDRLDAEFAKKMEEQNKRFFADKPDEATLSPEMKEHYEKFEKMIQEHTDKFNKKMREHSEHFKAKFAELLEQQKNAQFPGK	Cytoplasm	train
MTSDIAMQLIAILEKTVSPDKNELLSAKNFLEQAAASNLPEFLKALSEILVNTANSAVARMAAGLQLKNHLTSKDEKVSQQYQDRWHQFPSEIRELIKNNILAALGTENTRPSCAAQCVAYVAVIELPINRWPMLIQTLVNKVVSEGSSEMHRESALEAIGYICQDIRFGVMENQSNDVLTAIIHGMRKVEPSNHVRLAATTALHNSLEFTKSNFEKDMERNFIMEVVCEATQCQDSQICVAALQCLVKIMTLYYQYMEPYMAQALFPITLAAMKSDNDAVALQGIEFWSNVCDEEIDLAIESQEATDQGRAPQRVSKHYARGALQFLTPVLVEKLTKQDECDDEDTWSPAKAASVCLMVLATCCEDEIVPHVLPFIKENIESPNWRFRDAAVMTFGSVLNGLETNTLKPLVEQAMPTLIRLMYDSSVIVRDTIAWTFGRICDIIPEAAINETYLQTLLECFVKSLKSEPRVAANVCWAFIGLSDAAWEAAVTNDGETPETYALSPYFEYIITQLLETTDRSDGAQANLRCAAYQALMDMIKNSPLDCYLVVQRTTLVILERLNQVMQMETQINNHSDRHQFNDLQSLLCATLQSVLRKVHEQDAPQISDAIMTALLTMFNSSAGKSGVVQEEAFLAVSTLVELLGAQFAKYMPAFKDFLVMGLKNFQEYQVCCAAVGLTGDIFRALKDLMVPYSNEIMTVLINNLTEPTIHRTVKPQVLSAFGDIALSIGNHFLPYLSMVLDMLRVASNLQTDANNFDMNEYINELRESILEAYTGIIQGLKGVDQTAHTDVMHMEPHLMHIISFIKRIAQEGDVSDSMLASAAGFIGDLCTSFGPRLYPLLDDAIITQFLAEGKRSKAQRTKMLCTWAVKEIKKINTQVITQ	Cytoplasm	train
MKSVIFTEEKNLQRQNPLQKSEQQRRNFEMPSPPTTTSLSVTQTINGSHSFTIKGYSLAKGIGIGKHIASDTFTVGGYQWAIYFYPDGKNPEDNSAYVSVFIALASDGTDVRALFELSLLDQSGKGKHKVHSHFDRALESGPYTLKYRGSMWGYKRFFRRLMLETSDFLKDDCLKINCTVGVVVSEIDCPRLHSIHVPASDIGSHFGMLLENEDGSDITFNVSGEKFRAHRLVLAARSPVFESEFLDVTGEEDRDIEVTDMEPKVFKALLHYIYKDALIEDAESSSSSGSSVGPSASDTLAAKLLGAADKYKLPRLSLMCESVLCKDISVDSVANILALADRYNASALKSVCLKFAAENLIAVMRSDGFDYLREHCPSLQSELLKTVAGCEEELSGGGGKTRSVWGQFSDGGAETNGRQAQTWGDINGGAERSQSVWVEVVNANGSGRNNNDNNNSDDPMAELED	Cytoplasm	train
MSNQSSSGSNTSDLDEESASSLVSSAASPFIDSDLETPRPNISRASTGQLAEDGDTSSQHEDSSEELKRQEVRGMRRHSDLSIDAKLGSSEGSTASSALPLTPRSPSNASWLLVRGGLLDSPILDINSVTQKSNLLNELKQVRSKLAALEHENGILSLQLSSSNKKDKNTSSVTTLTSEEDVSYFQKKLTNMESNFSAKQSEAYDLSRQLLTVTEKLDKKEKDYEKIKEDVSSIKASLAEEQASNKSLRGEQERLEKLLVSSNKTVSTLRQTENSLRAECKTLQEKLEKCAINEEDSKLLEELKHNVANYSDAIVHKDKLIEDLSTRISEFDNLKSERDTLSIKNEKLEKLLRNTIGSLKDSRTSNSQLEEEMVELKESNRTIHSQLTDAESKLSSFEQENKSLKGSIDEYQNNLSSKDKMVKQVSSQLEEARSSLAHATGKLAEINSERDFQNKKIKDFEKIEQDLRACLNSSSNELKEKSALIDKKDQELNNLREQIKEQKKVSESTQSSLQSLQRDILNEKKKHEVYESQLNELKGELQTEISNSEHLSSQLSTLAAEKEAAVATNNELSESKNSLQTLCNAFQEKLAKSVMQLKENEQNFSSLDTSFKKLNESHQELENNHQTITKQLKDTSSKLQQLQLERANFEQKESTLSDENNDLRTKLLKLEESNKSLIKKQEDVDSLEKNIQTLKEDLRKSEEALRFSKLEAKNLREVIDNLKGKHETLEAQRNDLHSSLSDAKNTNAILSSELTKSSEDVKRLTANVETLTQDSKAMKQSFTSLVNSYQSISNLYHELRDDHVNMQSQNNTLLESESKLKTDCENLTQQNMTLIDNVQKLMHKHVNQESKVSELKEVNGKLSLDLKNLRSSLNVAISDNDQILTQLAELSKNYDSLEQESAQLNSGLKSLEAEKQLLHTENEELHIRLDKLTGKLKIEESKSSDLGKKLTARQEEISNLKEENMSQSQAITSVKSKLDETLSKSSKLEADIEHLKNKVSEVEVERNALLASNERLMDDLKNNGENIASLQTEIEKKRAENDDLQSKLSVVSSEYENLLLISSQTNKSLEDKTNQLKYIEKNVQKLLDEKDQRNVELEELTSKYGKLGEENAQIKDELLALRKKSKKQHDLCANFVDDLKEKSDALEQLTNEKNELIVSLEQSNSNNEALVEERSDLANRLSDMKKSLSDSDNVISVIRSDLVRVNDELDTLKKDKDSLSTQYSEVCQDRDDLLDSLKGCEESFNKYAVSLRELCTKSEIDVPVSEILDDNFVFNAGNFSELSRLTVLSLENYLDAFNQVNFKKMELDNRLTTTDAEFTKVVADLEKLQHEHDDWLIQRGDLEKALKDSEKNFLRKEAEMTENIHSLEEGKEETKKEIAELSSRLEDNQLATNKLKNQLDHLNQEIRLKEDVLKEKESLIISLEESLSNQRQKESSLLDAKNELEHMLDDTSRKNSSLMEKIESINSSLDDKSFELASAVEKLGALQKLHSESLSLMENIKSQLQEAKEKIQVDESTIQELDHEITASKNNYEGKLNDKDSIIRDLSENIEQLNNLLAEEKSAVKRLSTEKESEILQFNSRLADLEYHKSQVESELGRSKLKLASTTEELQLAENERLSLTTRMLDLQNQVKDLSNIKDSLSEDLRTLRSLEDSVASLQKECKIKSNTVESLQDVLTSVQARNAELEDEVSRSVDKIRRRDDRCEHLSGKLKKLHSQLEEQHETFFRAEQQRMTQLGFLKETVKKQEKLLKKLNLRQEQLIPRSSILVYESYIRDIEKEIIVLQERLNGIELSQQLPKGYFGYFFKTNRVEMEVLDSFKQQVAKLQFLAGAEFIVKFKEDLEKCAAEEKEKQATFDNYSEKVENLGKSIEALYFALNREISFRKSLALSKSAYHNLLVRDSPKFNPDSQITYSIPVTNTKQSLLRSAILCVISLQRLRLLGQRHSFCEEVIENLSCV	Cytoplasm	train
MLQIGEDVDYLLIPREVRLAGGVWRVISKPATKEAEFRERLTQFLEEEGRTLEDVARIMEKSTPHPPQPPKKPKEPRVRRRVQQMVTPPPRLVVGTYDSSNASDSEFSDFETSRDKSRQGPRRGKKVRKMPVSYLGSKFLGSDLESEDDEELVEAFLRRQEKQPSAPPARRRVNLPVPMFEDNLGPQLSKADRWREYVSQVSWGKLKRRVKGWAPRAGPGVGEARLASTAVESAGVSSAPEGTSPGDRLGNAGDVCVPQASPRRWRPKINWASFRRRRKEQTAPTGQGADIEADQGGEAADSQREEAIADQREGAAGNQRAGAPADQGAEAADNQREEAADNQRAGAPAEEGAEAADNQREEAADNQRAEAPADQRSQGTDNHREEAADNQRAEAPADQGSEVTDNQREEAVHDQRERAPAVQGADNQRAQARAGQRAEAAHNQRAGAPGIQEAEVSAAQGTTGTAPGARARKQVKTVRFQTPGRFSWFCKRRRAFWHTPRLPTLPKRVPRAGEARNLRVLRAEARAEAEQGEQEDQL	Cytoplasm	train
MDTSHEIHDKIPDTLREQQQHLRQKESEGCITTLKDLNVPETKKLSSVLHGRKASTYLRIFRDDECLADNNNGVDSNNGGSVTCADKITRSEATPKSVPEGLQVSEKKNNPDTLSSSLSSFILSNHEEPAIKPNKHVAHRNNITETGQGSGEDIAKQQSHQPQVLHHQTSLKPIQNVDEGCISPKSTYQESLHGISEDLTLKPVSSATYYPHKSKADSGYEEKDKMENDIDTIQPATINCASGIATLPSSYNRHTFKVKTYSTLSQSLRQENVNNRSNEKKPQQFVPHSESIKEKPNTFEQDKEGEQADEEEDEGDNEHREYPLAVELKPFTNRVGGHTAIFRFSKRAVCKALVNRENRWYENIELCHKELLQFMPRYIGVLNVRQHFQSKDDFLSDLDQENNGKNDTSNENKDIEVNHNNNDDIALNTEPTGTPLTHIHSFPLEHSSRQVLEKEHPEIESVHPHVKRSLSSSNQPSLLPEVVLNDNRHIIPESLWYKYSDSPNSAPNDSYFSSSSSHNSCSFGERGNTNKLKRRDSGSTMINTELKNLVIREVFAPKCFRRKRNSNTTTMGNHNARLGSSPSFLTQKSRASSHDASNTSMKTLGDSSSQASLQMDDSKVNPNLQDPFLKKSLHEKISNALDGSHSVMDLKQFHKNEQIKHKNSFCNSLSPILTATNSRDDGEFATSPNYISNAQDGVFDMDEDTGNETINMDNHGCHLDSGKNMIIKSLAYNVSNDYSHHDIESITFEETSHTIVSKFILLEDLTRNMNKPCALDLKMGTRQYGVDAKRAKQLSQRAKCLKTTSRRLGVRICGLKVWNKDYYITRDKYFGRRVKVGWQFARVLARFLYDGKTIESLIRQIPRLIKQLDTLYSEIFNLKGYRLYGASLLLMYDGDANKSNSKRKKAANVKVNLIDFARCVTKEDAMECMDKFRIPPKSPNIEDKGFLRGVKSLRFYLLLIWNYLTSDMPLIFDEVEMNDMISEEADSNSFTSATGSKINFNSKWDWLDEFDKEDEEMYNDPNSKLRQKWRKYELIFDAEPRYNDDAQVSD	Cytoplasm	train
MSAEEMVQIRLEDRCYPVSKRKLIEQSDYFRALYRSGMREALSQEAGGPEVQQLRGLSAPGLRLVLDFINAGGAREGWLLGPRGEKGGGVDEDEEMDEVSLLSELVEAASFLQVTSLLQLLLSQVRLNNCLEMYRLAQVYGLPDLQEACLRFMVVHFHEVLCKPQFHLLGSPPQAPGDVSLKQRLREARMTGTPVLVALGDFLGGPLAPHPYQGEPPSMLRYEEMTERWFPLANNLPPDLVNVRGYGSAILDNYLFIVGGYRITSQEISAAHSYNPSTNEWLQVASMNQKRSNFKLVAVNSKLYAIGGQAVSNVECYNPEQDAWNFVAPLPNPLAEFSACECKGKIYVIGGYTTRDRNMNILQYCPSSDMWTLFETCDVHIRKQQMVSVEETIYIVGGCLHELGPNRRSSQSEDMLTVQSYNTVTRQWLYLKENTSKSGLNLTCALHNDGIYIMSRDVTLSTSLEHRVFLKYNIFSDSWEAFRRFPAFGHNLLVSSLYLPNKAET	Cytoplasm	train
MATNPKVYFDMTVGGKSAGRIVMELYADTTPETAENFRALCTGERGIGKQGKPLHYKGSSFHRVIPKFMCQGGDFTAGNGTGGESIYGSKFKDENFIKKHTGPGILSMANAGANTNGSQFFICTEKTSWLDGKHVVFGQVVEGLNVVRDIEKVGSDSGRTSKPVVIADCGQIS	Cytoplasm	train
MDERRSSIFSTNIPCRNEQLYGRCPYIDKGCFFQHKNQDNAPASSKPPSATAIDPQNSGFSTKLSINSPSFTPLKLSKTSISSASNKESVPLTRPKSYSSALSSGKNGAAAQQAANSPKTVSLMTSSSKAANALQTHKSSLARAASAVPFSPSKATTVSLKESASLTSLSNNKSVSNLNSISGASSPSGSLVNLHSLTRSASFVPQPSVPNSGQLSNADMSRHILARFPPFFHNLNEQQQKTTSFFLADDHLKWFTYLTQEFYQFANIPKLPSHVLSYHSLIPRRMIVTVLPVLRYATSIYKVIDGNNGLPYSFVQLRDFTLLNDRNITNVSPWTKVDSPHVIKIREAFTTHAFEQKSIVFVYNYLPSCPSLYDLFFASPVFRKRTSSFYFSQPLKATKEVLWCFASQLISALYSIHSSGLAAKMVSLKNVLMVGKMRLAIFGLGIMDVIQEESTEPLTSLQRNDCRDVGLILLALATDTENVTLSTAKAHLTRLKTIVSTDASLVELIEVLIFNEELRIQTLLPTMLSYMVNNYESVLLMEDVYETYLAEQVENDRLLRLLLKLEFLDDRPEYVDDPDWSASGVYFVIRLFRKYMFQVQTIDDASKKPTLQSTTTPPRKLLNKAHLLSCLNKLDAGTDEQILLEDEFTRIIMSFKEVKTTINTAFMELERRCSNNLSVKK	Cytoplasm	train
MAVAIKKEKTKFAPVKEVLSEKDHANYTKFQDTSKLEWFCRTSNHKKFKSHSLLKAVRNPTETRIETQTLYFTDLTNGKCGLIQLLYSSVMGGIYKGFQLNFKIFKASSEENSEEDIDIWESFKIDNIKDFDTLKVESDNVTFHFVPLENSSSSGFAQLLIKIDIPKGSTSCLLKDLKVDITVNLQEGFIINPDGSNYYLDKSISLEELAKRDSSSTSRKMIRHVFVPRGFCNGTISYKKNDKPVKLDLKDTPMLYLDAVQGLIPNKAASKWNFLCFNGEKRSMMCIEFTTTKEYGSTTVTIWAVSDKDKILEVGSSVNDHAVKFPSTKEDKQNGWKYPTSISFPRGFEESNLRLVNRYDIMSELPAFIRSIAENLANMKPFIYQFCQKSKFDDDEGVSIIESTFIN	Cytoplasm	train
MTALRPLSGRSRSLRCSSEKMEGTGSWDVLEWTKLDSASWSGSYSNLDCLLESERIIFEACGVILINTDEAGTLLLSNFRILFLSEGTRKLVPLGTIPFVAIEKFNKLAPKVQSNKYHNNENAPTRLLQVTGKDMRIVVYGFRPGTKQRHTVVDTLLRCNKPERVWDLYAFTCGPSQFGNTNPKERLLNEYFRLLGKSSQRASMNMIEDGSFTLSNDLWRITNLNSNYDLCQSYPFALMVPKSISDEELLQTSTFRARCRLPVISWCHPGSGAVIARSSQPLVGLMMNMRSNSDEKLVASFCTQLAGHKGARRKLYIVDARPRKNALANGAKGGGSESSSNYLQSEIVFLGIDNIHAMRESFSRLRDYLDMHGTTSSDGTSSFLRHGGWTWGGGNLSSMSASVSVLGDSGWLSHIQSILAGVAWIAARVAMESASVLVHCSDGWDRTTQLVSLACLLLDPYYRTFSGFQALVEKDWLSFGHPFSDRVGMPNVSESGNFELPIQSSSARSFPSSPVRQSPGSAAAQSSSSSYGLNNYSPIFLQWLDCISQLMRMYPSAFEFSPTFLVDFIDCLLSCRFGNFLCNSEKERQQCGISETCGCIWAYLADLRSSSGTSHVHCNPFYDPSRYDGPLLPPAAALAPTLWPQFHLRWACPVEPNVTETEDQCRAMTVKYSEMKKEKEEAERKVDELSSAMESLNEELLNERDISRAARESAKRATKERAVISRAVQSLGCKVKFTRNGDCTVEVEDGPQKCSHSIPQKQSEDNTTDVSESISSVTEQNVCEAVCPLRTREGTCRWPDAGCARIGNQFLGLKTNFEAFDNLCVYDSYFTAE	Cytoplasm	train
MVDLQLHQSLGHHNFTNKLTFYVNGVKRTISNPDPRGTLLDFIRTHEGLTGTKLGCSEGGCGACTVVVASWDREQGEIIYSAVNSCIVPLVAVEGKHLITVEGIGSSNNPHPAQERIALFHGSQCGFCTPGIVMSLYALLRNTGGQPSKEQIAESFDGNLCRCTGYKPIIDAANTFSCGRPGGCCRDNASGKANGAGATVGNGMANGAAAVANGNGAAANGCCKGNGAANGCCKSNGSAATTANGDDKEVDMNKLFTPNGLPLKPYSAKTELIFPPALKKYELNPLFFGNEQKVWFRPVTKLQLLQIKHAYPESKIVGGASEIQIEIKMKAANYNISVYANDIEELKTHKYIPGKGLEFGANISLSKLEEVCDKLVHELDPNVSQIYGAILEQLKYFAGRQIRNAATPAGNIATASPISDLNPVLVAAEAVLTVESIENGEEQISMTDFFVGYRKTKLPAHGVITKIFVPETVPRNEVVMAYKQAKRKDDDIAIVTACLRLALDDDFRISKARLAYGGVGPFTTAAKGTAEFLTGKLLRRETAKEVLEGAIDCLIKEFDLPYSVPGGMAAYRRTLIMSFFYKFYSTVLEKIGLAGEAQDNSALENTYDPQALLEVTRKHPVGSRDLTNPYEQRIVGKSDPHLSALKQVTGEAVYIDDIPPYHGECFGVQVMSTKPRARILSVDPSPALEVEGVVGYVDVNDLPSREANIWGPTPVGKEPFFADGEVYYVGQCIGVIIATDRMIAEEAARLVKVEYEELETVITIEEAIEAQSFFDYQPKAEKGDVDGAFAESAYTFEGTSRIGSQEHFYLETQGSLVVPEPEDGEMKVYSSSQNPTETQVFVAQATGVPSSRIVARVKRLGGGFGGKESRCCHLSSIAAVAAKKYKRPVRMILSRSEDMLTAGQRHPFVMKWKVGLDKNYKFTALEAKLYANAGWSMDLTKGVIERAVLHAENCYDFPNARIQGIPCRTSVASNTAFRGFGGPQGMFMAECYIYEIADQLGIEPDTLREINYLVPGVSSTPFKQAITEDFTVPDMVKQIKKQSNYDDLRRQVEEFNSKHKWIKRGLAHVPTMFGISFGATFLNQAGALVHIYHDGSILLTHGGTEMGQGLHTKMAMVCAEELKVPLSQVFISETSTNTVPNTSASAASASSDLNGMAVKHACDQLNERLAPYRERLGENATMEQLAHAAYFDRVNLSANGFYKTPDIGFVWGDPNPKPAFFYFTQGCAVAMVEVNTLTGDWSNLRTDIVMDIGRPINQAIDYGQIEGAFVQGQGLFTIEESLWLRNGALFTRGPGAYKIPGFRDIPQEFNVGHLRDRPFKHLKTIHRSKGIGEPPLFLGSSVFFAIRDALSYARRQNLGEATMPAGLVAPMTTERIRMLAGDSLYEHKGKIEPTEGDDKPFFVNA	Cytoplasm	train
MSEGFSSSSIQELYQSLKEITNNADVELFEDRITKLDFESTDEPKHANDIIKDRFLRPSNALPWSLLDMVQDVPHTSSPEDCSGKLDYKELLKVPDPINRTSYQFKRTGLEGKISGYKEEVDLKEVANANASNSLSITRSINHNQNSVRGSTAQLPFTPGGIPMKSVKTDSEQNGSSTMANATKLLHKDGQGLFDIPEGMNRGIKPMDSPAENEDQNGQFKELKQLNEIDNELDIRIEANEAKLKEEEKSAKSISEEIMEEATEETTADNADDAEIDELLPIGIDFGRTKPVSKSVPVKKEWAHVVDLNHKIENFDELIPNPARSWPFELDTFQKEAVYHLEQGDSVFVAAHTSAGKTVVAEYAIAMAHRNMTKTIYTSPIKALSNQKFRDFKETFDDVNIGLITGDVQINPDANCLIMTTEILRSMLYRGADLIRDVEFVIFDEVHYVNDQDRGVVWEEVIIMLPQHVKFILLSATVPNTYEFANWIGRTKQKNIYVISTPKRPVPLEINIWAKKELIPVINQNSEFLEANFRKHKEILNGESAKGAPSKTDNGRGGSTARGGRGGSNTRDGRGGRGNSTRGGANRGGSRGAGAIGSNKRKFFTQDGPSKKTWPEIVNYLRKRELLPMVVFVFSKKRCEEYADWLEGINFCNNKEKSQIHMFIEKSITRLKKEDRDLPQILKTRSLLERGIAVHHGGLLPIVKELIEILFSKGFIKVLFATETFAMGLNLPTRTVIFSSIRKHDGNGLRELTPGEFTQMAGRAGRRGLDSTGTVIVMAYNSPLSIATFKEVTMGVPTRLQSQFRLTYNMILNLLRIEALRVEEMIKYSFSENAKETLQPEHEKQIKVLQEELQTIEYKSCEICDNDIEKFLELMLAYKEATVNLMQEMVKSPSILHILKEGRLVAFRDPNDCLKLGFVFKVSLKDAVCVIMTFTKPYKLPNGEPNHLIYFPKADGYRRRNFPKFQKTDFYMEEVPVTAIEVITKRKFAAPLGKVIKKDVAALNEFNAETNNILDGKTLKEAINIEKQGLKIHQILLDRTNIRDEIFKLKSIKCPNLSQHIVPKFKAHVIKKKIEELYHLMSDQNLSLLPDYEKRLAVLKDTEFIDQNHNVLLKGRVACEINSGYELVLTELILDNFLGSFEPEEIVALLSVFVYEGKTREEEPPIVTPRLAKGKQRIEEIYKKMLCVFNTHQIPLTQDEAEFLDRKRFAMMNVVYEWARGLSFKEIMEMSPEAEGTVVRVITWLDEICREVKTASIIIGNSTLHMKMSRAQELIKRDIVFAASLYL	Cytoplasm	train
MGCNMCVVQKPEEQYKVMLQVNGKELSKLSQEQTLQALRSSKEPLVIQVLRRSPRLRGDSSCHDLQLVDSGTQTDITFEHIMALGKLRPPTPPMVILEPPPISHEYYDPAEFMEGGPQEADRLDELEYEEVELYKSSHRDKLGLMVCYRTDDEEDLGIYVGEVNPNSIAAKDGRIREGDRIIQINGVDVQNREEAVAILSQEENTNISLLVARPESQLAKRWKDSDRDDFLDDFGSENEGELRARKLKSPPAQQPGNEEEKGAPDAGPGLSNSQELDSGVGRTDESTRNEESSEHDLLGDEPPSSTNTPGSLRKFGLQGDALQSRDFHFSMDSLLAEGAGLGGGDVPGLTDEEYERYRELLEIKCHLENGNQLGLLFPRASGGNSALDVNRNESLGHEMAMLEEELRHLEFKCRNILRAQKMQQLRERCMKAWLLEEESLYDLAASEPKKHELSDISELPEKSDKDSTSAYNTGESCRSTPLLVEPLPESPLRRAMAGNSNLNRTPPGPAVATPAKAAPPPGSPAKFRSLSRDPEAGRRQHAEERGRRNPKTGLTLERVGPESSPYLSRRHRGQGQEGEHYHSCVQLAPTRGLEELGHGPLSLAGGPRVGGVAAAATEAPRMEWKVKVRSDGTRYVAKRPVRDRLLKARALKIREERSGMTTDDDAVSEMKMGRYWSKEERKQHLIRAREQRKRREFMMQSRLECLREQQNGDSKPELNIIALSHRKTMKKRNKKILDNWITIQEMLAHGARSADGKRVYNPLLSVTTV	Cytoplasm	train
MDGKPQVEVIVNGQVVPNLDDREYRLIKLENDLEVLLVRDPETDNASAAIDVHIGSQSNPRELLGLAHFCEHLLFMGTKKYPDENEYRKYLESHNGISNAYTASNNTNYYFEVSHDALYGALDRFAQFFIDPLFLEECKDREIRAVDSEHCKNLQSDSWRFWRLYSVLSNPKSVFSKFNTGNIETLGDVPKELGLDVRQELLKFYDKYYSANIMKLVIIGREPLDVLQDWAAELFSPIKNKAVPIPKFPDPPYTDNEVRKICYVKPVKNLRRLDIVFPIPGQYHKYKCRPAEYVCHLLGHEGEGSYLAYLKSLGLATSLIAFNVSITEDADIIVVSTFLTEEGLTDYQRVIKILFEYIRLLDQTNAHKFLFEETRIMSEAQFKTRQKTPAYQYAHVVASKLQREYPRDKVLYYSSVLTEFDPKGIQEVVESLRPNNFFAILAAHSIEKGLDNKEKFYGIDYGLEDLDSQFIDSLLHIKTSSELYLPLANEFIPWSLEVEKQPVTTKLKVPNLVRNDKFVRLWHKKDDTFWVPKANVFINFISPIARRSPKVSVSTTLYTRLIEDALGEYSYPASLAGLSFSLSPSTRGIILCISGFTDKLHVLLEKVVAMMRDLKVHPQRFEILKNRLEQELKDYDALEAYHRSNHVLTWLSEPHSWSNAELREAIKDVQVGDMSDFISDLLKQNFLESLVHGNYTEEDAKNLIESAQKLIDPKPVFASQLSRKRAIIVPEGGNYIYKTVVPNKEEKNSAIMYNLQISQLDDERSGALTRLARQIMKEPTFSILRTKEQLGYIVFTLVRQVTPFINLNIFVQSERSSTYLESRIRALLDQFKSEFLEMSDEDFSKHKSSLINFMLEKHTNLKEESSMYWLRICDGFYDFTRLEKQAEIVSTITKDEFYSFFINNIHYEGENTKKISVHVVSQRCEDEVYEIPNVTIIENGNMFKESMTLSKAAFPLKPFDEIDRSLLFN	Cytoplasm	train
MATGQKLMRAVRVFEFGGPEVLKLRSDIAVPIPKDHQVLIKVHACGVNPVETYIRSGTYSRKPLLPYTPGSDVAGVIEAVGDNASAFKKGDRVFTSSTISGGYAEYALAADHTVYKLPEKLDFKQGAAIGIPYFTAYRALIHSACVKAGESVLVHGASGGVGLAACQIARAYGLKILGTAGTEEGQKIVLQNGAHEVFNHREVNYIDKIKKYVGEKGIDIIIEMLANVNLSKDLSLLSHGGRVIVVGSRGTIEINPRDTMAKESSIIGVTLFSSTKEEFQQYAAALQAGMEIGWLKPVIGSQYPLEKVAEAHENIIHGSGATGKMILLL	Cytoplasm	train
MPPKAKAKDAGPVERPILGRFSSHLKIGIVGLPNVGKSTLFNTLTKLSIPAENFPFCTIEPNEARVNIPDERFDWLCQTYKPKSEIPAFLEIHDIAGLVRGAHEGQGLGNNFLSHIRAVDGIFHVLRAFEDADIIHVDDIVDPVRDLETITEELRLKDIEFVGKKIDDVEKSMKRSNDKQLKIELELLQKVKAWLEDGKDVRFGDWKTADIEILNTFQLLSAKPVVYLINLNERDYQRKKNKFLPKIHAWVQEHGGDTMIPFSGVFERSLADMAPDEAAKYCEENKLQSALPRIIKTGFSAINLIYFFTAGPDEVKCWQIRRQSKAPQAAGAIHTDFERGFICAEVMKFEDLKELGNEPAVKAAGKYRQEGKTYVVQDGDIIFFKFNVSGGGKK	Cytoplasm	train
MLLGLAAMELKVWVDGIQRVVCGVSEQTTCQEVVIALAQAIGQTGRFVLVQRLREKERQLLPQECPVGAQATCGQFASDVQFVLRRTGPSLAGRPSSDSCPPPERCLIRASLPVKPRAALGCEPRKTLTPEPAPSLSRPGPAAPVTPTPGCCTDLRGLELRVQRNAEELGHEAFWEQELRREQAREREGQARLQALSAATAEHAARLQALDAQARALEAELQLAAEAPGPPSPMASATERLHQDLAVQERQSAEVQGSLALVSRALEAAERALQAQAQELEELNRELRQCNLQQFIQQTGAALPPPPRPDRGPPGTQGPLPPAREESLLGAPSESHAGAQPRPRGGPHDAELLEVAAAPAPEWCPLAAQPQAL	Cytoplasm	train
MDFQCRTCSQAYDAEQMMKHLSSTRHKTVFDTSNDEDICCEECQDKNIHQLQIIRFGGEDMVLLCNSCFRKEYSETERPSTSYSLQNGSILKFWEKYVKVRECCCDECGEESNLNANRNGEVLCDKCLPKSNRAKDFVSEKSGRFLYIYLGLNETQNSTRKPRKKGGRRVGRGKKGRKGAKIKKEKKETFEAKISRIAYEVKKENSTIQSSSSSNLRNFKGFKAVESDPVVAAKVSKSETSRSNPGPSNRNKGKGNKANHKKNSGNGIGKEKERKTNIRNNVRNSQPIPEDRKNTNSHVTTNSGGKGKNESVDKHQLPQPKALNGNGSGSTNTTGLKKGKKDHAGQKTKGNDKTGNKNPREAKLNSAGRKNALGKKSNNQPNKGTSRWTIGSDTESSREPSISPNENTTSITKSRNRNKKASKPTLNEKSKTTTMPKKLETKNQEKNNGKTKDGKLIYEEGEPLTRYNTFKSTLSYPDLNTYLNDYSFALFLEQKLENEFVQNFNILWPRNEKDTAFIINVEKNNNSELEKLLPANLLALGRPAFNERQPFFFCTQDEQKVWYIFIKELSIQRGKYVLLVELFSWNNLSLPTKNGSSQFKLLPTSAQTSRILFAMTRITNPKFIDLLLGQKPIKEIYFDNRLKFSSDKLNRSQKTAVEHVLNNSITILQGPPGTGKTSTIEEIIIQVIERFHAFPILCVAASNIAIDNIAEKIMENRPQIKILRILSKKKEQQYSDDHPLGEICLHNIVYKNLSPDMQVVANKTRRGEMISKSEDTKFYKEKNRVTNKVVSQSQIIFTTNIAAGGRELKVIKECPVVIMDEATQSSEASTLVPLSLPGIRNFVFVGDEKQLSSFSNIPQLETSLFERVLSNGTYKNPLMLDTQYRMHPKISEFPIKKIYNGELKDGVTDEQKAWPGVQHPLFFYQCDLGPESRVRSTQRDIVGFTYENKHECVEIVKIIQILMLDKKVPLEEIGVITPYSAQRDLLSDILTKNVVINPKQISMQQEYDEIELFNAAGSQGTAGSLQNNVINIINGLHVATVDSFQGHEKSFIIFSCVRNNTENKIGFLRDKRRLNVALTRAKHGLIVVGNKNVLRKGDPLWKDYITYLEEQEVIFTDLTAY	Cytoplasm	train
MLLHLCSVKNLYQNRFLGLAAMASPSRNSQSRRRCKEPLRYSYNPDQFHNIDIRNGAHDAITIPRSTSDTDLVTSDSRSTLMVSSSYYSIGHSQDLVIHWDIKEEVDAGDWIGMYLIGEVSSENFLDYKNRGVNGSHRGQIIWKIDASSYFVESETKICFKYYHGVSGALRATTPSVTVKNSAAPIFKGIGSEETAQSQGSRRLISFSLSDFQAMGLKKGMFFNPDPYLKISIQPGKHSIFPALPHHGQERRSTIIGNTVNPIWQAEHFSFVSLPTDVLEIEVKDKFAKSRPIIKRFLGKLSMPVQRLLERHAIGDRVVSYTLGRRLPTDHVSGQLQFRFEITSSIHADDEEISLSAEPESSAETQDSIMNSMVGNSNGEPSGDATEFCKDAKPESPSEGNGVNSSENQNQEHAGPVEEAAGAMEARDGSNVSEAPEEPGELQDPEQHDTQPTLSAEEVAEGLPLDEDSPSSLLPEENTALGSKVEEETVPENGAREEEMQKGKDEEEEEEDVSTLEQGEPGLELRVSVRKKSRPCSLPVSELETVIASACGDAETPRTHYIRIHTLLHSMPSAQRGSTTEEEDGLEEESTLKESSEKDGLSEVDTIAADPQSMEDGESDGATLCMAPSDCSGGHFSSLSKGIGAGQDGEAHPSTGSESDSSPQQGADHSCEGCDASCCSPSCYSTSCYSSSCYSSSCYSSSCYNGNNRFASHTRFSSVDSAKISESTVFSSQEDEEEENSAFESVPDSVQSPELDPESTNGAGPWQDELAAPGGNAARSTEGLESPMAGPSNRREGECPILHNSQPISQLPSLRPEHHHYPTIDEPLPPNWEARIDSHGRVFYVDHINRTTTWQRPSMAPTPDGMIRSGSVHQMEQLNRRYQNIQRTMATERAEEDSGNQNSEQIPDGGGGGGGGSDSEAESSQSSLDLRREGSLSPVNSQKVTLLLQSPAVKFITNPEFFTVLHANYSAYRVFTSSTCLKHMILKVRRDARNFERYQHNRDLVNFINMFADTRLELPRGWEIKTDHQGKSFFVDHNSRATTFIDPRIPLQNGRLPNHLTHRQHLQRLRSYSAGEASEVSRNRGASLLARPGHSLIAAIRSQHQHESLPLAYNDKIVAFLRQPNIFEMLQERQPSLARNHTLREKIHYIRTEGNHGLDKLSCDADLVILLSLFEEEIMSYVPLQSAFHPGYSFSPRCSPCSSPQNSPGLQRASARAPSPYRRDFEAKLRNFYRKLEAKGFGQGPGKIKLIIRRDHLLEGTFNQVMAYSRKELQRNKLYITFVGEEGLDYSGPSREFFFLLSQELFNPYYGLFEYSANDTYTVQISPMSAFVENYLEWFRFSGRILGLALIHQYLLDAFFTRPFYKGLLKLPCDLSDLEYLDEEFHQSLQWMKDNNITDILDLTFTVNEEVFGQVTERELKSGGANTQVTEKNKKEYIERMVKWRVERGVVQQTEALLRGFYEVVDSRLVSVFDARELELVIAGTAEIDLNDWRNNTEYRGGYHDGHLVIRWFWAAVERFNNEQRLRLLQFVTGTSSVPYEGFAALRGSNGLRRFCIEKWGKITSLPRAHTCFNRLDLPPYPSYSMLYEKLLTAVEETSTFGLE	Cytoplasm	train
MVGPGPTAAAAVEERQRKLQEYLAAKGKLKSQNTKPYLKSKNNCQNQPPSKSTIRPKNDVTNHVVLPVKPKRSISIKLQPRPPNTAGSQKPKLEPPKLLGKRLTSECVSSNPYSKPSSKSFQQCEAGSSTTGELSRKPVGSLNIEQLKTTKQQLTDQGNGKCIDFMNNIHVENESLDNFLKETNKENLLDILTEPERKPDPKLYTRSKPKTDSYNQTKNSLVPKQALGKSSVNSAVLKDRVNKQFVGETQSRTFPVKSQQLSRGADLARPGVKPSRTVPSHFIRTLSKVQSSKKPVVKNIKDIKVNRSQYERPNETKIRSYPVTEQRVKHTKPRTYPSLLQGEYNNRHPNIKQDQKSSQVCIPQTSCVLQKSKAISQRPNLTVGRFNSAIPSTPSIRPNGTSGNKHNNNGFQQKAQTLDSKLKKAVPQNHFLNKTAPKTQADVTTVNGTQTNPNIKKKATAEDRRKQLEEWQKSKGKTYKRPPMELKTKRKVIKEMNISFWKSIEKEEEEKKAQLELSSKINNTLTECLNLIEGGVPSNEILNILSSIPEAEKFAKFWICKAKLLASKGTFDVIGLYEEAIKNGATPIQELRKVVLNILQDSNRTTEGITSDSLVAETSITSVEELAKKMESVKSCLSPKEREQVTATPRIAKAEQHNYPGIKLQIGPIPRINGMPEVQDMKFITPVRRSSRIERAVSRYPEMLQEHDLVVASLDELLEVEETKCFIFRRNEALPVTLGFQTPES	Cytoplasm	train
MAEASAAGADAGSAVAAHRFFCHFCKGEVNPKLPEYICPRCDSGFIEEVTDDSSFLGGGGSRTDNSTATHFAELWDHLDHTMFLQDFRPFLSSNPLDQDNRANERGHQTHTDFWGPSRPPRLPMTRRYRSRGSTRPDRSPAIEGIIQQIFAGFFANSAIPGSPHPFSWSGMLHSNPGDYAWGQTGLDAIVTQLLGQLENTGPPPADKEKITSLPTVTVTQEQVNTGLECPVCKEDYTVEEKVRQLPCNHFFHSSCIVPWLELHDTCPVCRKSLNGEDSTRQTQSSEASASNRFSNDSQLHDRWTF	Cytoplasm	train
MNFIKDNSRALIQRMGMTVIKQITDDLFVWNVLNREEVNIICCEKVEQDAARGIIHMILKKGSESCNLFLKSLKEWNYPLFQDLNGQSLFHQTSEGDLDDLAQDLKDLYHTPSFLNFYPLGEDIDIIFNLKSTFTEPVLWRKDQHHHRVEQLTLNGLLQALQSPCIIEGESGKGKSTLLQRIAMLWGSGKCKALTKFKFVFFLRLSRAQGGLFETLCDQLLDIPGTIRKQTFMAMLLKLRQRVLFLLDGYNEFKPQNCPEIEALIKENHRFKNMVIVTTTTECLRHIRQFGALTAEVGDMTEDSAQALIREVLIKELAEGLLLQIQKSRCLRNLMKTPLFVVITCAIQMGESEFHSHTQTTLFHTFYDLLIQKNKHKHKGVAASDFIRSLDHCGDLALEGVFSHKFDFELQDVSSVNEDVLLTTGLLCKYTAQRFKPKYKFFHKSFQEYTAGRRLSSLLTSHEPEEVTKGNGYLQKMVSISDITSTYSSLLRYTCGSSVEATRAVMKHLAAVYQHGCLLGLSIAKRPLWRQESLQSVKNTTEQEILKAININSFVECGIHLYQESTSKSALSQEFEAFFQGKSLYINSGNIPDYLFDFFEHLPNCASALDFIKLDFYGGAMASWEKAAEDTGGIHMEEAPETYIPSRAVSLFFNWKQEFRTLEVTLRDFSKLNKQDIRYLGKIFSSATSLRLQIKRCAGVAGSLSLVLSTCKNIYSLMVEASPLTIEDERHITSVTNLKTLSIHDLQNQRLPGGLTDSLGNLKNLTKLIMDNIKMNEEDAIKLAEGLKNLKKMCLFHLTHLSDIGEGMDYIVKSLSSEPCDLEEIQLVSCCLSANAVKILAQNLHNLVKLSILDLSENYLEKDGNEALHELIDRMNVLEQLTALMLPWGCDVQGSLSSLLKHLEEVPQLVKLGLKNWRLTDTEIRILGAFFGKNPLKNFQQLNLAGNRVSSDGWLAFMGVFENLKQLVFFDFSTKEFLPDPALVRKLSQVLSKLTFLQEARLVGWQFDDDDLSVITGAFKLVTA	Cytoplasm	train
MEPAGGGGGVSSSTDPRSTYVLSNLAEVVERVFTFLPAKALLRVAGVCRLWRECVRRVLRTHRSVTWISAGVAEAGHLEGHCLVRVVAEALENVRILPQTVLYMADSETFISLEECRGHKRARKRTTMETACALEKLFPKQCQVLGIVTPGIVVTPMGSGSNRPQEIEIGESGFALLFPQIEGIKIQPFHFIKDSKNLTLERHQLTEVGLLDNPELRVVLVFGYNCCKVGASNYLHRVVSTFSDMNIILAGGQVDNLSSLTCEKNPLDIDATGVVGLSFSGHRIQSATVLLTEDVNDAKTVEAAMQRLKAANIPEQNTIGFMFACVGRGFQYYRAKGNVEADAFRKFFPSVPLFGFFGNGEIGCDRIVTGNFILRRCNEVKEEDLFHSYTTIMALVHLGTSK	Cytoplasm	train
MKTVTMMMVVEMQALTQVLRAVLSACTWVSRKGDLQRMKQTHKGKPPSSMAFTGKFEMESEKNYDEFMKLLGISSDVIEKARNFKIVTEVQQDGQDFTWSQHYSGGHTMTNKFTVGKESNIQTMGGKTFKATVQMEGGKLVVNFPNYHQTSEIVGDKLVEVSTIGGVTYERVSKRLA	Cytoplasm	train
MSWLSSSQGVVLTAYHPSGKDQTVGNSHAKAGEEATSSRRYGQYTMNQESTTIKVMEKPPFDRSISQDSLDELSMEDYWIELENIKKSSENSQEDQEVVVVKEPDEGELEEEWLKEAGLSNLFGESAGDPQESIVFLSTLTRTQAAAVQKRVETVSQTLRKKNKQYQIPDVRDIFAQQRESKETAPGGTESQSLRTNENKYQGRDDEASNLVGEEKLIPPEETPAPETDINLEVSFAEQALNQKESSKEKIQKSKGDDATLPSFRLPKDKTGTTRIGDLAPQDMKKVCHLALIELTALYDVLGIELKQQKAVKIKTKDSGLFCVPLTALLEQDQRKVPGMRIPLIFQKLISRIEERGLETEGLLRIPGAAIRIKNLCQELEAKFYEGTFNWESVKQHDAASLLKLFIRELPQPLLSVEYLKAFQAVQNLPTKKQQLQALNLLVILLPDANRDTLKALLEFLQRVIDNKEKNKMTVMNVAMVMAPNLFMCHALGLKSSEQREFVMAAGTANTMHLLIKYQKLLWTIPKFIVNQVRKQNTENHKKDKRAMKKLLKKMAYDREKYEKQDKSTNDADVPQGVIRVQAPHLSKVSMAIQLTEELKASDVLARFLSQESGVAQTLKKGEVFLYEIGGNIGERCLDDDTYMKDLYQLNPNAEWVIKSKPL	Cytoplasm	train
MIIFVSEEPERRLAIVSNLYALVLKPVGKKPSDKPLCAIELLQKNDLKKYGFKRLTSHEIFGVIGLIEVNGLLFVGAITGKSKVAQPCPGETVNKIFAVDFFCLNDNSWDFIEIDSSGYPVLPETASTEYQDALPKHPCYELKKLLSNGSFYYSSDFDLTSTLQHRGYGQHSLSTDTYEEEYMWNSFLMQEMITYRDHLDTNLKQILDDEGFLTTVIRGFAETFVSYVKKLKVALTIISKQSWKRAGTRFNARGVDDEANVANFVETEFIMYSSQYCYAFTQIRGSIPVFWEQGTSLINPRVQITRSFEATQPVFDKHIMKSVEKYGPVHVVNLLSTKSSEIELSKRYKEHLTHSKKLNFNKDIFLTEFDFHKETSQEGFSGVRKLIPLILDSLLSSGYYSYDVREKKNISEQHGIFRTNCLDCLDRTNLAQQIISLAAFRTFLEDFRLISSNSFIDDDDFVSKHNTLWADHGDQISQIYTGTNALKSSFSRKGKMSLAGALSDATKSVSRIYINNFMDKEKQQNIDTLLGRLPYQKAVQLYDPVNEYVSTKLQSMSDKFTSTSNINLLIGSFNVNGATKKVDLSKWLFPIGEKFKPDIVVLGLQEVIELSAGSILNADYSKSSFWENLVGDCLNQYDDKYLLLRVEQMTSLLILFFVKADKAKYVKQVEGATKKTGFRGMAGNKGAVSIRFEYGATSFCFVNSHLAAGATNVEERRSDYESIVRGITFTRTKMIPHHDSIFWLGDMNYRINLPNEDVRRELLNQEEGYIDKLLHFDQLTLGINSGSVFEGFKEPTLKFRPTYKYDPGTGTYDSSEKERTPSWTDRIIYKGENLLPLSYSDAPIMISDHRPVYAAYRAKITFVDDKERLSLKKRLFTEYKQEHPEEPGSLISDLLSLDLDNKSTDGFKSSSESSLLDIDPIMAQPTASSVASSSPVSSASASLQPVRTQNSSQSRTPIKKPVLRPPPPPAHKSVSAPAPSTSKEKSPTPQTSTASLSSVTKNIQENKPLAQNRRIPPPGFSQNILTPKSTSNLASPMSSKVDLYNSASESTRSAQDARQQTPTAFAASRDVNGQPEALLGDENPIEPEEKAKLNHMTLDSWQPLTPK	Cytoplasm	train
MSSKLKYTDIDVPLDWLYKGKRRNRTKSAASTRTSEATTTSVKKTATLPSTAAVPTKTIASPQRPLSGQNVNNELSNSKPAVSAEKVSQQGQVPTRRTRSHSVSYGLLQKKNNNDDTTDSPKISRIRTAQDQPVKETKSSTLAEPIVSKKGRSRSSSISTSLNERSKKSLFGSLFGRRPSTTPSHVVERPLSSQNDHKKSTELPPIDTRQSKISTPTSTPTTASSKPSSSGGNRHSDGSLTSKLLSIPHNILETSSTNFNAHHHIQSHHSSGREQDSPHSESSDLPPILEKETTQKQLQKVSKVNLKRVTIAVQEFNSDPPQQLPSRKPKRGNVLIPEDMISAPPLISLGITNSSDQSSFQSNISPSYSKDSKEYKLALENFKKAAKEAEKHQKDAYYVAERMAQEVANYKARQLKTSPLTGATNSAADSATDQESSSLDARASKLHIDKPINVGAHPFETHQDDNIKYSSHLEQTLDVAYTRCCHLREILPIPSTLRQVKGKTAPLQTLKFLNPKPTLVDILSFCDFIAITPIHNIIFDNVSLTHDMFKIVICSLVTSPVVEKLGLRNVVINEQSWKLLCKFLLQNKTLIKLDISQTKARTDLNDSNYRDQMDWELFCEVLRNREGRPLEELLLNGLRFDKMSFSHFKNILLTFAQMNPKNPIRLGMANVEFSTECFDFLFNWMSEYNVQGVDLAYNNLESLAKRMIKKLARLPYKHLEYFTLNSTNITSVDDMSYILKYLSRLPSIKFLDLSNLPQLFPGILTSGYKYFPQFPQLKRIHFDFDDLSIKETTMLVSILAKCETLSHVSLIGQSPMPDASKISDSTDEPDKSKDEKKEQIVFMRNTLWASLYAFVRDSHNLVSLDVDYDQVPDEIQSRIALCLMHNMKRIMDSSFKLDELTVQDDLIFDGSLITETAEEVLKRLNDKSLLQNDVGKKYLLKKYFEKMEKVHHNVQNTIDSMFEKRKSGELPLQEKENLLRLLLLEKNLSNILDIFASMPNIADVVPFSKADNSFPNIGDSTVSANYNDGIRPSLKHLDSDRLINDVSIPENDSSIRPHLMATDSGRIIDVTTGKALLFKSSSNTSLAGKRQEEEEGELHKWGVFVQHQSSRHNSGLPSSANSSRISGSLTPDSSVAGGKKGESSRTSGTRPKILPKIPTGAELRDAIIKAKGIDSVDDLIKNVTSEKVGLESLYGDELNSRSPSNDSLQESQQKAPLQRPLVEDETVTKKYDKLLNDLSNVRHSKT	Cytoplasm	train
MAQPETLHQVLAQPADASRVKQLQTVHEAITASLSGQQPGARVGLETLVLCAEAALKVGSLDVAHDCLERYFLEQRRYTVGMAPVELRDQYLCRAHFARGLLVSERSKGLKGKALIDGTLEGVKHVMAGLEVAAANQPRYQFLVYNASVHHWRVVAPLHRDGLRHHLLASTDRVVQALDKVPGHEEWKVRIYTALALCQSDAATVAAAQAEAAGGKAPAKGGGGAAATHDDAAKTLQRAYDTAAAAKLTELQKDVARLQVHLATLAAAAGGKGAKAGGGGAAGGAGKPGAKGAAAALDEEGALRLIQAVLTGRPDRAVAEQQLREAVAKVDPKGPDGPVKGALLRPVSRAAWAAALAGLPELAERWASRAAASSDSGPRTWSDMTRVQLALQALGPAGDTSLAPVVVAAHVKALEQLEDVLTTFTKLADVEGIHAAARLAWNAGLLLLQPGLRKHVKRAFNAAARALAVAASPLTRLRAALHLEAGKCDAAEEALIKAGQEVGKALALDYLPPPAEAAAVPWLARPLDRWAAPLARALALRTSAEPANPEEEAVSLIERSKESRNPAIKSDLLARAREKLRDLPHPPPPAPTDPPGPDRDAAHAAARRRTAVWAELMRSAASSRMDEHVLAAAPHALCVSWDPAVDREMVLLQAQLAHYEAEAAISALRRRRADISPPTRPSPPEVDGEGVRQPPATTEQLQELVVQASVRSMRGAMSVNEPWLTLNNAVQLYNAALPLMQQHRYADLYRWLRPVAEALVALPVADSDGPLAVAVAEALGRAAEHRLLLATLRAKAARDAGQELEDDDDEDSLDEDGNPPPAGDAGPHFNRRSPAYKPLPDARVAASGLDPRGFPALARLLASIGTVTAVAEAALERAGGASTQGLLEMYARLQQYRGVSSGLPAGAAAASAATSRVVSAIEALSSANRVNEEKQPAGAGAEKGGGDKGRKPHGSLAADAAAAIALLRALPGGPPLELWAKMARAVADAGVWPAALECSAAALAALPGAGRDLDVLRLEAPSDVPEMTPAGWFWASVALSVRAAALLTLVDLPSQGAATALTVRREALLHAAQAARCAAFVNKADLCESACRVAWNAALPFTTKPLLRAALIRPLGTAVEALNRVGPADKGFQVRMNCLYVESLAAAKRWGDAVAACDAASRAVKSRSLHRPLMGWKAACLAMLGKNVNAEMTKVKEHPPEAQAYAWSVLSHHSAARYDQIAAHKAAGEAVEHHGWLKAVALAGYAEWLLSSSDDKEAAEDALLAAADALLEFDTGDLDGDGTDDEDDATKAKPRSRSGGGSSSGRAGGGFRRVLSRSYSRGGGGSADGARPSEGGEGAGPAAPDPNRVPEELGSTHLERLARLYVMACQAAPNATDHTDYMLAAHHNFMRLLTQALHSAAHTAFVAARDSYNGEVAAAALEGRDPPPETPLPKPYAVVPDTLIGWGTWQITPELLETLASDAATGAVTALSRELLPQAELTLAYLELLQACLRARGYHCHCLGLAQLQRVLARMVLRDEGMYVATSLGLVAALDELGLSREAGEVEAALGDVACIGPQEEAQAAEQAALADLVLAAAGKLEAARPRSALAVGRLSFLAGGVRRANNAANAAAAAPLPPVAAASQAAAAADAAAAASFTAAGGGRGGRESPSPHDDGIHYIGGPAPGDSHGQLPEWMEDAARELGNVDLAGSAGGLLSHVSGQLLLRPFTLHDVWLKKGDYLLRRGHYAAARQLLSRARAHAADCGNREAEARCLLALSRTELAAHNPVEAVALVQAAQRFGGDIDFWAELLVQYVDCRLAGAHSTTSDAREALQGGIAMFLALARDDRAAEKPASAAGAVLRVRLARLLLTDMEMLRGQGVSTWRKSYDGAVTLVNQAIMALAAREAGLPHIEALLVQAELMLAEPTHIKDLRPRLKKVEKVLLAAEEMAVRFHAEATPRDLAPRCVTPTARLLACVRCRLAEVQLAAAEERERLAGADREKARPKFPHMRGKRDVQVVIDFIDEAGGAPPAPPGLLPEDSALALATGAAALVAAAPRDRARALLIAGRCLAFKFMMAAPEALDPLRPFVPPPKPPGAPKRPPAGAEEEEDEEGPDTAAADAAAEAAEAAATPEGAAALRLQAQAAAMLSSALASATSVQDWALGEQCALALSTLYGQLSPGLACRSLAAAQACRAAAGGQALLRAAAPAQQPEVLALAQRDKLSEVLPAPQDNVHYSALRRMLSGLKGAAARLDAAAAPPVEQQLAALPQDLRVLMLYLSPDGGRLYAAALNIPDATAEPTPPLNAEKSKKKTDASAPAAAGPRLSLLHVVEVDPAAVEALVAECRAYRRGVERTLREAIASAAAKGVGVPPEDDRPDSPSKKGKKPGSATKRPGSKQGPKSGPGAAAAAAAAAAAAGEAGKVQVFDSRLNEEWSGILEQFEEWLAPLAPWLEAAVPALPLPPPGSPDGKKEKKDKKEAAGPTKHKVALLLDPALQSLPWEAARHLATTCSEVSRSPSLQALAACHTLPRADSAAASEHAAAAAAAPAALPPLDLGRLTVIVDPRHECSTAQQARGPYTAQLIPALSAPELTQVLPAASWWGPGGPGGGLEGVPGRAPSPDTYASLLAGQATGGPCTGLLFLGVGRFAAHVPPAVLASAPLGGCEAALLFDRCNTDDAYWAQLYRDNRKSAEQRRLESPGRVATLLLAKGVRTVLVMSAAAPPAAVVKLMHGVMAGLAAGRVLGEVVYSLLTGGGGSGGAGAGVLDEFELAHLRACLQVWGAPGLLGAVLTQGNKAAKGAKK	Cytoplasm	train
MSSLASLIKTKLKLPDSSKNLNKLRWKFRLLESQFALYSLPCQLRFVHYNNLEDPNSFNGLLYLFTDYIAFQGDDESNQFCMPYTIIRKVSRVKSNDLEQLLSVSTSNGYEYRISLQVSETTAAHFCQLLREELVSHKADMQRSSEFSKQFFSERLCKPNVPEPETKDSYGFGARYGYPTDPRISRERAKLRMWKEYFLLYGANLSLIRVSLFSKLVRIELPNKLRGEIWELTSGSMYFRLENSDEYDHLLKVYSGQTSFSLEEIEKDLGRSLPEYPAYQNEEGINALRNVLVAFSWKNQEVGYCQAMNIVAAALLIHCTEEQTFFLMHKICEDYIPGYYSKTMYGTLIDQQVYESLVQRSMPNLHAHFVSKDIQLSIISLPWFLSLFLCTMPLPYAFRLLDFFFLEGPRVLFQIGMAILYDNEAEIMKATEDTMLISILKNYFSSLGDKAYKDATDKRVASITKFQLLLVTAFKKFSHITHSLIEDERKKHYEGVMNSIESFAKRTQIRSLQNYGTLTRTDLSNIYDRYHEVLSSKHRVGLGSSTDTRLEFDEFCIFLAGVTEWAKGLDAAAINNSSSFLRHLFLRFDKSMTGSLSLQDLVSGIAELKFRDVMRNISFIFELYDFNGDGFMDKPDVLKVSEAILWLTRFMGDEYLSAVSEFIQRCFHFADEASPDGHSDTLIDISDHMSSTGSENRSVGANSDIKVSLPTFRMVVLSIGLLEQLFSGGLADSIVLAPVQEKSSTTGGLRGLLDSLVIDTNRIGKTFRGHKPASRPSTANGTSNQNTTSEITTSETTATEKTPSNSSDTEDDVGDVVENDKDLLQFDPYKKNDA	Cytoplasm	train
MANDSPAKSLVDIDLSSLRDPAGIFELVEVVGNGTYGQVYKGRHVKTGQLAAIKVMDVTEDEEEEIKLEINMLKKYSHHRNIATYYGAFIKKSPPGHDDQLWLVMEFCGAGSITDLVKNTKGNTLKEDWIAYISREILRGLAHLHIHHVIHRDIKGQNVLLTENAEVKLVDFGVSAQLDRTVGRRNTFIGTPYWMAPEVIACDENPDATYDYRSDLWSCGITAIEMAEGAPPLCDMHPMRALFLIPRNPPPRLKSKKWSKKFFSFIEGCLVKNYMQRPSTEQLLKHPFIRDQPNERQVRIQLKDHIDRTRKKRGEKDETEYEYSGSEEEEEEVPEQEGEPSSIVNVPGESTLRRDFLRLQQENKERSEALRRQQLLQEQQLREQEEYKRQLLAERQKRIEQQKEQRRRLEEQQRREREARRQQEREQRRREQEEKRRLEELERRRKEEEERRRAEEEKRRVEREQEYIRRQLEEEQRHLEVLQQQLLQEQAMLLECRWREMEEHRQAERLQRQLQQEQAYLLSLQHDHRRPHPQHSQQPPPPQQERSKPSFHAPEPKAHYEPADRAREVEDRFRKTNHSSPEAQSKQTGRVLEPPVPSRSESFSNGNSESVHPALQRPAEPQVPVRTTSRSPVLSRRDSPLQGSGQQNSQAGQRNSTSIEPRLLWERVEKLVPRPGSGSSSGSSNSGSQPGSHPGSQSGSGERFRVRSSSKSEGSPSQRLENAVKKPEDKKEVFRPLKPADLTALAKELRAVEDVRPPHKVTDYSSSSEESGTTDEEDDDVEQEGADESTSGPEDTRAASSLNLSNGETESVKTMIVHDDVESEPAMTPSKEGTLIVRQTQSASSTLQKHKSSSSFTPFIDPRLLQISPSSGTTVTSVVGFSCDGMRPEAIRQDPTRKGSVVNVNPTNTRPQSDTPEIRKYKKRFNSEILCAALWGVNLLVGTESGLMLLDRSGQGKVYPLINRRRFQQMDVLEGLNVLVTISGKKDKLRVYYLSWLRNKILHNDPEVEKKQGWTTVGDLEGCVHYKVVKYERIKFLVIALKSSVEVYAWAPKPYHKFMAFKSFGELVHKPLLVDLTVEEGQRLKVIYGSCAGFHAVDVDSGSVYDIYLPTHIQCSIKPHAIIILPNTDGMELLVCYEDEGVYVNTYGRITKDVVLQWGEMPTSVAYIRSNQTMGWGEKAIEIRSVETGHLDGVFMHKRAQRLKFLCERNDKVFFASVRSGGSSQVYFMTLGRTSLLSW	Cytoplasm	train
MEQNILNSILDKFGDGDQERSDIRHNDSGDENDNHSDHEGNHGNNECCEGNEDGDKEYEVDVEDMTDEQYAQFIQEQQEPKIKSGGNTGVKGVLSDYAEHREKQKQKYLQKKYETQKMLEKMCFTTRDQPPPTEEENQLDSDDDDLERIRKARMEQWKSKQQITSDVKKPEKKVFGYFKQIDSSQYIHEIDNEPPNVFVIIHLFQNYIPECVLLNQQLGQLAVKYRYIKFLKILSKEAKENYHDEALPSLLVYIGGKLLVSFVPLTEELGRNFDQEDLELLLSSYDIIPNPMKAKNSNWETSLSRKRPESDDDNDD	Cytoplasm	train
MSSDSNDLDEDELLQMALKEQAKRDLTYQKPPSSSARKPVANLVQQPRQQKPVAAAAAPPKKSAAAVRKPSMDEDEESEVELLSISSGDDDLEREREIGGSSGGAGRGRGSDVREKGRARKEDDGAWDGGEPDCWKRVNEAELARRVRDMRESRTAPVVQKVEGKAPAPGKKVALTSLQSLPRGMECIDPLKLGIIDNKTLRLITESSGSPSKAEKVDNTLREKLVYFSDHFDPKLFLSRIHQDTTAADLEAGALGLKSDLKGRNLQRKQLVKDNFDCFVSCKTTIDDIESKLKRIEEDPEGSGTTHLFNCMKSVTSRANLAFEPLFERQAQAEKIRSVQGMLQRFRTLFNLPSIIRSSISKGEYDLAVREYKKAKSIALPSHVNILKRVLEEVEKVMLEFKGTLYKSMEDPKIDFTSLENTVRLLLELEPESDPVWHYLNVQNHRIHGLLEKCTYDHEARVEILRNDTHEKAISDAKWQQIQQNGVSYSDTASSNENNAVQVDLQSVEFPSEEIDILKGRYIKRLTAVLVHHIPVFWKTAISIFSGKFAKSSQVTDTSANKAEEKVTEARYSTHSLEEVAGMIRKTISVYEAKVNSTFCDFDESCILRPFMSDAINEVSKACQAFEAKESTPHSAVVALRKIQAEITKIYIQRLCSWMRASTEGISKEETWIPVSILERNRSPYAISYLPLAFRSVIVSGMEQVNLMILSVKSEAAKSEDMFAQIEEIIISVRLAFLNCFLDFAAHLEQIGADLSQSTSRQDNWKNGYSDEHQEEPSANTYGSVIDPHRRLLMVLSNIGYCKDELASELYNKFKYTWLQSRDKNEDSSDLQDLIMSFSGLGEKVLEHYTFAKANLIRTAATNYLLDSGIQWGSAPQVKGIRDAAVELLHTLVAVHAEVFAGAKPLLDKILGVLIEGLIDTFLSVVEENRSSDLRSIDANGFCQLMFELEYFETVLYSYFTSAATESLKSLQGTVLEIAIESISEAVETPGHNRRPTRGSEDTVSDDKQSVSADDLLALTKQCSNELLQQELERTRVNTACFAESAPLESTPPLPKATYSSFRGSMDSPSRNYRGSQSSGSPINARPRRR	Cytoplasm	train
MSKKEPEEIKKNVTVGNYNLGVVIGKGGFGTVYQGLDIEDGDFVAIKQINLTKIPKDQLQGIMNEIDLLKNLNHANIVKYIKYVKTKDNLYIVLEYVENGSLSGIIKKFGKFPETLVCVYIRQVLEGLVYLHEQGVVHRDIKGANILTTKEGKIKLADFGVATKFDDTSAAAVVGTPYWMAPEIIELNGATTKSDIWSVGCTVIELLTGSPPYYDLGQMPALFRIVQDDCPPLPEGISPPLKDWLMQCFQKDPNLRISAQKLLKHKWIQASIKKKPVENGAGGVGNGTDSLGAPANIDDIAKNITDYNERINKKPSHQRKPSIHPKSPKGKVFLPPPEEEEDEWGDDFSNTPKSIKLPDKKSPLKLTNNKPSTPLKQQPTNNTPVQQQQQQQQPPPLKLAVPKQPVIENDDDWGDDFNTVSDLSKAVGSLNFNNNKKNETPKPNIKKPTFSEDEDEDDDDDGFGSGGDDEDDDFGDIPTSIKLNPKFGSNIKGNSSGSANTTNSSSTVVQQPKLTVSNNNNNNNKKLPLSPRQPSSGNVKEGINHGSTGSKSGGVIIDQWGEDGEEDNDWGDVATVNFDPKVIRKGTVNKPDLSTRLKNRIALSETALSNSFNNNGNDDEDEDIFADDFDEDDDEDFDLDKNLMKDNYARMSSEILKLMNLLTPEQPEEVISSACTQLITMFKENSEQKTLLIRRHGVIPIMEMLEVSNIQSHVLCSILKVVNQIIDNNMEIQENLCLVGGIPAIMKFSGPEYPASVRLETASFISKMCSTSTLTLQMFIACKGLPILVDFLLSPYAESKRLVWMAVDAIVNVFELQSPTPKNDFCRLFSKCGLLKTLPIVLRDSIADGEAAATYPDRIINLFIMFSAADSVVRKTMSAVEVIRPILDTLSQLMPEQLAKVLKSIKQLSMDHNTLANLQNAGAIRFMVPFLGRRTGAFVAEIHNHVLNTMFHLCRIDPERQYQAAIDGIIPHLQYFITSHSPLNQFALPIICDLAHSKKARSELWKNNGVAFYLSLLEERYWQVNALDSLAVWITDETHKVENIIATNENIKKLIQLFTNAESQSFAGILEPLLKIIQISIPVNILLGTSNFITKIIDKLGHTNPQVRLNLLKIITSLYECHPNAKKMIQEFKLIPIIQKIADTDKSVLVQKMASKLLEAFNANTVI	Cytoplasm	train
MNRRVTLGALAAAVGVGYYMTRHNRQASSRLEQKNAEIVRAVENEGQRFDKAVGETTEKAKSYLQSGKERVVDELDKPRENVKNVLSEAQAKGTEQAEALKKGTSKWF	Cytoplasm	train
MKHNRQMPDESLENIKVLLNPKLGKPVKSLTSAQSKACYHTLISNKNLNKTSDEYEKLLANYILLCDEKYLCKTVIPDSRFWAILCDNCQKLRSETLVANLIRIFNVALKCQDSNKNEVIVSICHISRENSQLIGILLQLLSQRPIHIPLFTDTILCITLFLKCSLTLCETSLSHAVEFVPRILILLFQYNFPASMSELLYIEDLQPLILEEFVPLKQRLINFLSSVSIDDYSCSLKADLLTAIKDNSVFQKGLEMEMGDLPSINLLNAYDTFTFLNSPNGSFKRLYTEQLLFGENDFPLYEAIFKLSDQFRRLFNLSGKKENQYSDSERDLKLQIATAVLNRQTCFYKTLELFLRFWIESLAKSQSDLVSLLNLAIITLKYVCLSSSDLEAAIQTKSLLKTQVVALDSMRYKFARTLQLDSIKKEQYRTWSSSIASFDTMLSGQVRDYVRHQRLLQLQKGTWVYAENPLNPEAGTPKVYFLIVSDNHANLLAREFETQTNDLPYLFDNKILTSPGSEALANGRTKVVVLKHITSFKSIELTTPSRRTSSNVYIKLDEANVYTGVELKDRNDRTVLKFYLDTEEGRYIWLDGLKLISPFQHEDISEDTKEQIDTLFDLRKNVQMINLNVRQDIIVPPPEPSDEDEDEEFYNLETLKKVTQNFYFD	Cytoplasm	train
MDSAVAGAADIGRYGRRIVRMIWDPEPTNDPIANRPAWCLGYEYTLETNITSKTKGEDSKLSTATSSDQQRPPAQANKVPQMPSAQLPTEAAATALSGNTTPPTPEAALEPTKITSQPAAIDTPPDSVDSSFDSSMAYDDVPDDGGWPPAFLNDFESRIWMTYRSGFEPIPRSTDPTASSRMSFAMRLKTMADQQAGFTTDSGWGCMIRTGQSLLANSLLTCRLGRSWRRGQAPDEERKLLSLFADDPRAPYSIHNFVAHGAAKCGKYPGEWFGPSATARCIHALANATENSFRVYSTGDLPDVYEDSFMEVAKPDGKTFHPTLILISTRLGIDKINQVYWESLTATLQLPQSVGIAGGRPSSSHYFVGAQRSDEDQGSYLFYLDPHHTRPALPFHEDPQLYTPSDVDSCHTRRLRRLHIREMDPSMLIGFLILDEENWHAWKSSVKHVQGKSIITVSEHDPSKGSASGRPSAIDEVETLSDDDGDTVLDG	Cytoplasm	train
MSQYVSSMIKYAQSGDSFNILIKDNAKKITEKQFSLAYVECPRFRREGDEPFAFEAQEFSRRLVVGRPASVSTLYVIPTSKREYGRIRTSEFDLAESLLREGLAKLRPEATRNEGTSENSYFVSLEEAQDHAQQYKLGIWGPSDDVVVTEKANPANPAKFLKAHKGKKLNGIVETIRNGDQVRVRLFLSPKQHQLVTISLAGVRCPRSTFTATSPEQTSSEQEPCGDEAKQFVVTRLLQRNVVIELLDLAPNGVSFLGNVLHPAGNIATFLLSSGLGRVADNHISALGPETMQSLRTIERKAKISRLGIWKNISVSIPDINSLSLKDYSAVVSRVISTDTLEVRKDNGVECRIQLSSIRHPRPSNEKEAPYQLEAREFLRKKIIGKRVQVSLDFIRPGQNDLPAINNCTVKLSDGTNVALMVVKSGYATVIRYRMDSVDRSPIYDFLIEAEKAAQEGRKGMWSGKKPAYENIVNASESSLRSRQYLSSLQRTRKLSVIIENVISGSRFRCFCPKENCYFMFACAGIRTPRTARNDQEKGEPFAEESLSLAKSLLQHDAQVEILSVDNNGCFLGDIYVNHDTNFALKLLSQGLAWCQGYASQSNVQYSQYHDTEAAAKEQKVGMWHDYVPPEKKAASTEKESENTVKEPIYLDIVLSDIAEDGKFSFQIIGTGIQQLETLMSDLGSLKKSFKPSEKINVGMNVAAISALDNAMYRGRVLRCDRENQAADVLLYDYGSVEQIPFKNISSLPDTYTKLKPQAQLARLSYVQLPPPSSDYYEDARLVFRELAMNKGLVAKVDGHEGNVYSVTLYNPSDGSDFSDCINAQLVALGMASVIPKKKTSHFEKDTASLNILEEHQQEARLNHIGFWVYGDPLEYED	Cytoplasm	train
MDYRHPNALGVNESSRAYEEIFGAPRKREPARTVSTPAFMEPAPVSKKPLPPPTRRLPRKPLPFRSTSLQPPSSQPPAPPTHQREASPVKNIEHSESFPSVFGTSNNHQIVPLTLKDGNDFGALYASLNTTPHFPQVSNHAPNNSNSPSLTWHTSSGDDSNQNPFFVRRQSQSSTSPVSDSVDENLLSAVSSVTESVETNLHLDQNYPYGSPVRSSKNPFLSSNSRLPTDDSSHTVGSHSFTSGTHPPIVSSNSAFTLPNAVTPAAQAPLIRSVSEYPANVSPPAQSLQLPKSTSNPADLHLSIASASSHKNIFSGLDVFSNVFHGPSTTLRDREHDMRNRSFDHSTLAHYEAVKQQRLGVEPTARSFTLSSYKSRASGNSLINDRSSTTTPTFVNSEASSPVHKNKRRRRIYAALLSRVASELLDRLQLGDITKDGLIYSNAFTGDHAVTVLMGIIHTSDRNLALLVGRSLDAQKFIHDVTYDHRLRDSHREIYQLQGTGYRPFLRANDNASINNKNHHKELEDNESGTRISPSTLGDTSFPNGIFTLLTHCYSPTCAKDHPCYSISCPRRLEQQHRLFAKMRANTEQSSSLAFDDKEQKLWIHSVPQEIAYSVSDRERKRQEVICEVIYTERDFVKDLEYLRDYWIKPLWASSCIPERKKEKFIRTVFLNALEVQAVNSKLAEALTKRQNYKPIVDNIADIFLEHVPKFEPFIRYGAGQLYGKYEFEKEKSSNPAFAKFVSDVERLKESRKLELNGYLTKPTTRLARYPLLLEAVLKYTDEGNPDKQDIPKVINIVRGFLSRLNVESGKAENKFNLFHLNQQLVFKPGEHYDLHLLDANRQLIFKGPLKKRSAGSTSSESASDVTLFLFDHALLIVKPKTINKRELLKVFQRPIPLLLLQLFLVDDNGLRIPYSSKQQLAAVSKAANGKPPSRFYPFSLQLLGRRGYEITLYATTEVSRDKWLEHIDNQQTLLQHRNQWFESVTICSNFFVGDNKVNAIGVYDSGRRLLYGTDTGVYVSLRKANSPLQFKPVRALNIPNISQLEVIEEYSLLLLLSDKVLYSYPLEMIDADTTQAPKKARKVSGHTTFFRVGICLGKVLVCAVKSSVLSATIKVFEPVTNYSKTRNMPSLKKFLTVNQDPLRIVKELYIPTESTSVHFLKNKLCVGCTRGFEVVSLDNLETQSLLDPADTSLEFVEKKENVKPIAIYRMNGGEFLLCYSQFAFYVNRDGWRSRPTWFVVWEGSPQNFALSYPYILAFEPTFIEIRHVETSELIHVISGRNIRLLADGRGKLGDGGEIFYACDQRGENCETSVVCSLRLTSAAAHAKEQHVDK	Cytoplasm	train
MKNYKAIGKIGEGTFSEVMKMQSLRDGNYYACKQMKQHFESIEQVNSLREIQALRRLNPHPNILALHEVVFDRKSGSLALICELMDMNIYELIRGRRHPLSEKKIMLYMYQLCKSLDHMHRNGIFHRDVKPENILVKQDVLKLGDFGSCRSVYSKQPYTEYISTRWYRAPECLLTDGFYTYKMDLWSAGCVFYEIASLQPLFPGVNELDQISKIHDVIGTPCQKTLTKFKQSRAMSFDFPFKKGSGIPLLTANLSPQCLSLLHAMVAYDPDERIAAHQALQHPYFQVQRAAETQTLAKHRRAFCPKFSMVPESSSHNWSFSQEGRKQKQSLRHEEGHARRQGPTSLMELPKLRLSGMTKLSSCSSPALRSVLGTGANGKVPVLRPLKCAAVNKKTDTQKDIKPHLKHYHLPTINRKGGEY	Cytoplasm	train
MVQEDDENLRNSMSLRPTSLSTRPTSLSVNGNEKTLPEESVLRSLSTGTLKYPDDEHLYTFSSANLQDLGAIGNGNFGTVYKMRHKETGKLIAVKRIRCNNIGHREQIRLLREHDTIVKSEKGPNIVKFYGAIFSEGDCWICMELMDISMDLLYKRVYMVKNSRLNENVVGHITVCTVDALDYLKKELKIIHRDVKPSNILVDGTGAVKLCDFGICGQLEESFAKTHDAGCQPYLAPERITSSDKYDVRSDVWSLGITLYEIATGKFPYQEWNSLFDQIATVVSGDPPILHPDSDDFHYSLPLVKFINTCLTKDRRHRPKYDTLKSFDFYRIYAVAGPEIEEAKRILGVEAIDTRNHPVDHRG	Cytoplasm	train
MATIKSELIKNFAEEEAIHHNKISIVGTGSVGVACAISILLKGLSDELVLVDVDEGKLKGETMDLQHGSPFMKMPNIVSSKDYLVTANSNLVIITAGARQKKGETRLDLVQRNVSIFKLMIPNITQYSPHCKLLIVTNPVDILTYVAWKLSGFPKNRVIGSGCNLDSARFRYFIGQRLGIHSESCHGLILGEHGDSSVPVWSGVNIAGVPLKDLNPDIGTDKDPEQWENVHKKVISSGYEMVKMKGYTSWGISLSVADLTESILKNLRRVHPVSTLSKGLYGINEDIFLSVPCILGENGITDLIKVKLTLEEEACLQKSAETLWEIQKELKL	Cytoplasm	train
MGGEDEILSTMEDFAAVYDVLVIGCGPGGFTAAMQASQAGLLTACVDQRASLGGAYLVDGAVPSKTLLYESYLYRLLQQQELIEQRGTRLFPAKFDMQAAQSALKHNIEELGNVYKRELSKNNVTVYKGTAAFKDPHHVEIAQRGMKPFIVEAKYIVVATGSAVIQCPGVAIDNDKIISSDKALSLDYIPSRFTIMGGGTIGLEIACIFNNLGSRVTIVESQSEICQNMDNELASATKTLLQCQGIAFLLDTRVQLAEADAAGQLNITLLNKVSKKTYVHHCDVLMVSIGRRPLLKGLDISSIGLDERDFVENVDVQTQSLLKYPHIKPIGDVTLGPMLALKAEEQAIRAIQSIGCTGSDGTSNCGFPPNVLYCQPQIGWVGYTEEGLAKARIPYQKGRVLFSQNVRYNTLLPREENTTVSPFIKVLIDSRDMKILGVHMINDDANELLSQASMAVSLGLTAHDVCKVPFPHPSLSESFKQAVQLAMANGTSPGVHVRE	Cytoplasm	train
MESNGVPMITLSSGIRMPALGMGTAETMVKGTEREKLAFLKAIEVGYRHFDTAAAYQTEECLGEAIAEALQLGLIKSRDELFITSKLWCADAHADLVLPALQNSLRNLKLDYLDLYLIHHPVSLKPGKFVNEIPKDHILPMDYKSVWAAMEECQTLGFTRAIGVCNFSCKRLQELMETANSPPVVNQVEMSPTLHQKNLREYCKANNIMITAHSVLGAVGAAWGTNAVMHSKVLHQIAVARGKSVAQVSMRWVYQQGASLVVKSFNEARMKENLKIFDWELTAEDMEKISEIPQSRTSSAAFLLSPTGPFKTEEEFWDEKD	Cytoplasm	train
MDQPAGGPGNPRPGEGDDGSMEPGTCQELLHRLRELEAENSALAQANENQRETYERCLDEVANHVVQALLNQKDLREECIKLKKRVFDLERQNQMLSALFQQKLQLTTGSLPQIPLTPLQPPSEPPASPSLSSTEGPAAPLPLGHCAGQREVCWEQQLRPGGPGPPAAPPPALDALSPFLRKKAQILEVLRALEETDPLLLCSPATPWRPPGQGPGSPEPINGELCGPPQPEPSPWAPCLLLGPGNLGGLLHWERLLGGLGGEEDTGRPWGPSRGPPQAQGTSSGPNCAPGSSSSSSSDEAGDPNEAPSPDTLLGALARRQLNLGQLLEDTESYLQAFLAGAAGPLNGDHPGPGQSSSPDQAPPQLSKSKGLPKSAWGGGTPEAHRPGFGATSEGQGPLPFLSMFMGAGDAPLGSRPGHPHSSSQVKSKLQIGPPSPGEAQGPLLPSPARGLKFLKLPPTSEKSPSPGGPQLSPQLPRNSRIPCRNSGSDGSPSPLLARRGLGGGELSPEGAQGLPTSPSPCYTTPDSTQLRPPQSALSTTLSPGPVVSPCYENILDLSRSTFRGPSPEPPPSPLQVPTYPQLTLEVPQAPEVLRSPGVPPSPCLPESYPYGSPQEKSLDKAGSESPHPGRRTPGNSSKKPSQGSGRRPGDPGSTPLRDRLAALGKLKTGPEGALGSEKNGVPARPGTEKTRGPGKSGESAGDMVPSIHRPLEQLEAKGGIRGAVALGTNSLKQQEPGLMGDPGARVYSSHSMGARVDLEPVSPRSCLTKVELAKSRLAGALCPQVPRTPAKVPTSAPSLGKPNKSPHSSPTKLPSKSPTKVVPRPGAPLVTKESPKPDKGKGPPWADCGSTTAQSTPLVPGPTDPSQGPEGLAPHSAIEEKVMKGIEENVLRLQGQERAPGAEVKHRNTSSIASWFGLKKSKLPALNRRTEATKNKEGAGGGSPLRREVKMEARKLEAESLNISKLMAKAEDLRRALEEEKAYLSSRARPRPGGPAPGPNTGLGQVQGQLAGMYQGADTFMQQLLNRVDGKELPSKSWREPKPEYGDFQPVSSDPKSPWPACGPRNGLVGPLQGCGKPPGKPSSEPGRREETPSEDSLAEPVPTSHFTACGSLTRTLDSGIGTFPPPDHGSSGTPSKNLPKTKPPRLDPPPGVPPARPPPLTKVPRRAHTLEREVPGIEELLVSGRHPSMPAFPALLPAAPGHRGHETCPDDPCEDPGPTPPVQLAKNWTFPNTRAAGSSSDPLMCPPRQLEGLPRTPMALPVDRKRSQEPSRPSPTPQGPPFGGSRTPSTSDMAEEGRVASGGPPGLETSESLSDSLYDSLSSCGSQG	Cytoplasm	train
MREIVHIQIGQCGNQIGAKFWEMIGEEHGIDLAGSDRGASALQLERISVYYNEAYGRKYVPRAVLVDLEPGTMDSIRSSKLGALFQPDSFVHGNSGAGNNWAKGHYTEGAELIENVLEVVRHESESCDCLQGFQIVHSLGGGTGSGMGTLLMNKIREEYPDRIMNSFSVMPSPKVSDTVVEPYNAVLSIHQLIENADACFCIDNEALYDICFRTLKLTTPTYGDLNHLVSLTMSGITTSLRFPGQLNADLRKLAVNMVPFPRLHFFMPGFAPLTAQGSQQYRALSVAELTQQMFDARNTMAACDLRRGRYLTVACIFRGKMSTKEVDQQLLSVQTRNSSCFVEWIPNNVKVAVCDIPPRGLSMAATFIGNNTAIQEIFNRVSEHFSAMFKRKAFVHWYTSEGMDINEFGEAENNIHDLVSEYQQFQDAKAVLEEDEEVTEEAEMEPEDKGH	Cytoplasm	train
MGSSSLLLFPSSSSSATHSSYSPSSSSHAITSLLPPLPSDHHLLLYLDHQEQHHLAAAMVRKRPASDMDLPPPRRHVTGDLSDVTAAAAGAPTLSASAQLPALPTQLPAFHHTDMDLAAPAPPAPQQVAAGEGGPPSTAWVDGIIRDIIASSGAAVSVAQLIHNVREIIRPCNPDLASILELRLRSLLNSDPAPPPPPPSHPALLPPDATAPPPPPTSVAALPPPPPAQPDKRRREPQCQEQEPNQPQSPKPPTAEETAAAAAAAAAAAAAAAKERKEEQRRKQRDEEGLHLLTLLLQCAESVNADNLDEAHRALLEIAELATPFGTSTQRVAAYFAEAMSARLVSSCLGLYAPLPSPSPAGARVHGRVAAAFQVFNGISPFVKFSHFTANQAIQEAFEREERVHIIDLDIMQGLQWPGLFHILASRPGGPPRVRLTGLGASMEALEATGKRLSDFADTLGLPFEFCPVADKAGNLDPEKLGVTRREAVAVHWLRHSLYDVTGSDSNTLWLIQRLAPKVVTMVEQDLSHSGSFLARFVEAIHYYSALFDSLDASYSEDSPERHVVEQQLLSREIRNVLAVGGPARTGDVKFGSWREKLAQSGFRVSSLAGSAAAQAALLLGMFPSDGYTLIEENGALKLGWKDLCLLTASAWRPIQASGR	Cytoplasm	train
MKCKPNQTRTYDPEGFKKRAACLCFRSEREDEVLLVSSSRYPDRWIVPGGGMEPEEEPGGAAVREVYEEAGVKGKLGRLLGVFEQNQDRKHRTYVYVLTVTELLEDWEDSVSIGRKREWFKVEDAIKVLQCHKPVHAEYLEKLKLGGSPTNGNSMAPSSPDSDP	Cytoplasm	train
MGQSSSISSSNEEGSSHSKKFTNSKDILAYFNNKAQQQVTIPELVSFKGNLQIEDLNTPISHKALCNSLYFPQNHAMIVGIVTNMLRVLSNFPLMKSSYEPITGYGLLKCILLLNRARCAKFLKTKSYDQLKLLFISLSLQKTDKEELSEESENDGNKELTIKQIITGFDDVDTEMLCIPADFMLQFLTWLLILTVDCPTTNSKLDNTETHDQWGNFKVSALNLLRTMNPDVVGDIESHSITFQQFSTAIRTVMPNLLKPLENLMEHFFYLQHDLVDHDTNLSSIQDSKVMTPALLAQLSTGLPKELFIHKLQSLYIGRKSGFSMRSLQAKVFKWMAPSILVVSGMRITNSEEYAAEKNPRYRHFLEEFPKLKESDQMMDASHLNKRKTTFAVYIDDPWKVTNKDYFGDLNTRIIEISPRQDIYKVNQKGTIYFNTIGGGIGIGDKQPLIKPASKRYIPGNVSLTFDSTLEFAVFRNTGYGGSLDPGLLSMERKEENSPYELHFLIQDVEVWGCGGEKELEEQIKQLEWEEAESKRRQQINLRSLGEDRALLEMAGLVGQHQGGGSM	Cytoplasm	train
MSCSKSMVLGYWDIRGLAHAIRMLLEFTDTSYEEKQYTCGEAPDYDRSQWLDVKFKLDLDFPNLPYLMDGKNKITQSNAILRYIARKHNMCGDTEEEKIRVDIMENQIMDFRMQLVRLCYNSNHESLKPQYLEQLPAQLKQFSLFLGKFTWFAGEKLTFVDFLTYDVLDQNRMFEPKCLDEFPNLKAFMCRFEALEKIAAFLQSDRCFKMPINNKMAKWGNKSIC	Cytoplasm	train
MNTELDMQNFEHIKFLENQISEDHFRWKKNSKHLYNLLITRTLTWPSLSIQWLSAMESITEKAVLKNRLLLGTHAAEGMPNFLQLADLDLPDFNQTILDPVKHYNEDTGELGGYSMQHSCKFQISQRILHNGDVNRVRHMPQNPNIIATMSSCGNAYIFDRTKYTSMPAEEFLPNISLIGHKKEGFGLSWNRQQNCRLVTAANDSKILEWDLNNFSRDTRCLTPVKDFHYDDSPVNDVEYHPHHTNLYIAVNDNGIAFICDNRLQQTCSKTVKASNPLFSVRHNPSIATLFALGSEQDLQLWDLRNLNKSVFNTSEDLSDNRLKVPSRLTLGGTSLSWSWRHSGRIVSACQEYCYVWNFNKANPLEFVHAGHKGTVNEVDFDPFEAQCIASVADDNELHIWKPNVIVN	Cytoplasm	train
MSSYQKELEKYRDIDEDEILRTLSPEELEQLDCELQEMDPENMLLPAGLRQRDQTKKSPTGPLDREALLQYLEQQALEVKERDDLVPFTGEKKGKPYIQPKREIPAEEQITLEPELEEALAHATDAEMCDIAAILDMYTLMSNKQYYDALCSGEICNTEGISSVVQPDKYKPVPDEPPNPTNIEEILKRVRSNDKELEEVNLNNIQDIPIPMLSELCEAMKANTYVRSFSLVATRSGDPIANAVADMLRENRSLQSLNIESNFISSTGLMAVLKAVRENATLTELRVDNQRQWPGDAVEMEMATVLEQCPSIVRFGYHFTQQGPRARAAQAMTRNNELRRQQKKR	Cytoplasm	train
MMVTLVTRKDIPPWVKVPEDLKDPEVFQVQSLVLKYLFGPQGSRMSHIEQVSQAMFELKNLESPEELIEVFIYGSQNNKIRAKWMLQSMAERYHLRQQKGVLKLEESMKTLELGQCIE	Cytoplasm	train
MEPPSCIQDEPFPHPLEPEPGVSAQPGPGKPSDKRFRLWYVGGSCLDHRTTLPMLPWLMAEIRRRSQKPEAGGCGAPAAREVILVLSAPFLRCVPAPGAGASGGTSPSATQPNPAVFIFEHKAQHISRFIHNSHDLTYFAYLIKAQPDDPESQMACHVFRATDPSQVPDVISSIRQLSKAAMKEDAKPSKDNEDAFYNSQKFEVLYCGKVTVTHKKAPSSLIDDCMEKFSLHEQQRLKIQGEQRGPDPGEDLADLEVVVPGSPGDCLPEEADGTDTHLGLPAGASQPALTSSRVCFPERILEDSGFDEQQEFRSRCSSVTGVQRRVHEGSQKSQPRRRHASAPSHVQPSDSEKNRTMLFQVGRFEINLISPDTKSVVLEKNFKDISSCSQGIKHVDHFGFICRESPEPGLSQYICYVFQCASESLVDEVMLTLKQAFSTAAALQSAKTQIKLCEACPMHSLHKLCERIEGLYPPRAKLVIQRHLSSLTDNEQADIFERVQKMKPVSDQEENELVILHLRQLCEAKQKTHVHIGEGPSTISNSTIPENATSSGRFKLDILKNKAKRSLTSSLENIFSRGANRMRGRLGSVDSFERSNSLASEKDYSPGDSPPGTPPASPPSSAWQTFPEEDSDSPQFRRRAHTFSHPPSSTKRKLNLQDGRAQGVRSPLLRQSSSEQCSNLSSVRRMYKESNSSSSLPSLHTSFSAPSFTAPSFLKSFYQNSGRLSPQYENEIRQDTASESSDGEGRKRTSSTCSNESLSVGGTSVTPRRISWRQRIFLRVASPMNKSPSAMQQQDGLDRNELLPLSPLSPTMEEEPLVVFLSGEDDPEKIEERKKSKELRSLWRKAIHQQILLLRMEKENQKLEASRDELQSRKVKLDYEEVGACQKEVLITWDKKLLNCRAKIRCDMEDIHTLLKEGVPKSRRGEIWQFLALQYRLRHRLPNKQQPPDISYKELLKQLTAQQHAILVDLGRTFPTHPYFSVQLGPGQLSLFNLLKAYSLLDKEVGYCQGISFVAGVLLLHMSEEQAFEMLKFLMYDLGFRKQYRPDMMSLQIQMYQLSRLLHDYHRDLYNHLEENEISPSLYAAPWFLTLFASQFSLGFVARVFDIIFLQGTEVIFKVALSLLSSQETLIMECESFENIVEFLKNTLPDMNTSEMEKIITQVFEMDISKQLHAYEVEYHVLQDELQESSYSCEDSETLEKLERANSQLKRQNMDLLEKLQVAHTKIQALESNLENLLTRETKMKSLIRTLEQEKMAYQKTVEQLRKLLPADALVNCDLLLRDLNCNPNNKAKIGNKP	Cytoplasm	train
MATENPQTWALWLILSEMASDMQEDKKVAKILVLGPPKAGKTTLCTFLADFMEDGDTLKKGEDSGERERKFEFEFTSVYRPTKGVRIQEFETHEFFTEQEQNELGGTRRLEDSEIQLWDVSGDKKYEDCWPAIKENAEGVILVVNPEEHKGSDLQQWFYEFVEKENIDLSCVMVILNEQGAKKTNHEQISGFEILPKLRGVHHVAHHFGSEAMQVKMEVNSFMASVLKMDQRQMGSGVDHGLGYADEQEDDF	Cytoplasm	train
MFLKTPNWETVNETPKSRVLTINELISPNLDTESNSLLATPARKYFKTSISEAQDSPTSAPSPDGNEDPTYQYNVQFHFPGPITPTTPRSKNAEMFPSPTPPLVSPTAVIEEENDDSVREFSRTLKSRLNCAMVKLSKEHEQVALIPPPPTEKIRKGSYSNKFAAKHRRCHSLDESKKFLSSLEDSSAHAAFLKAISSKHAKSNRVDNVNVSPLRWSSHRRTQSTQENSLQEVVAIDTLLKMSSSD	Cytoplasm	train
MAAPEPAPRRGREREREDESEDESDILEESPCGRWQKRREQVNQGNMPGIQSTFLAMDTEEGVEVVWNELHFGDRKAFAAHEEKIQTMFEQLALVDHPNIVKLHKYWLDASEARARVIFITEYVSSGSLKQFLKKTKKNHKAMNARAWKRWCTQILSALSFLHACSPPIIHGNLTSDTIFIQHNGLIKIGSVWYRIFSNALPDDLRSPIRAEREELRNLHFFPPEYGEVNDGTAVDIFSFGMCALEMAVLEIQANGDTRVTEEAIARARHSLSDPNMREFILSCLARDPARRPSAHNLLFHRVLFEVHSLKLLAAHCFIQHQYLMPENVVEEKTKAMDLHAVLAEMPQPHGPPMQWRYSEVSFLELDKFLEDVRNGIYPLMNFAAARPLGLPRVLAPPPEEAQKAKTPTPEPFDSETRKVVQMQCNLERSEDKARWHLTLLLVLEDRLHRQLTYDLLPTDSAQDLAAELVHYGFLHEDDRTKLAAFLETTFLKYRGTQA	Cytoplasm	train
MREDHSPRRNNTIENTLTELLPNRLYFGCFPNPDAIDKSDKSVKKTCFININNKFHYEPFYEDFGPWNLSVLYRLCVQVGKLLEVEEKRSRRVVLFCQDDGTGQYDKIRVNTAYVLGAYLIIYQGFSADDAYLKVSSGETVKFVGFRDASMGSPQYLLHLHDVLRGIEKALKFGWLDFSDFDYEEYEFYERVENGDFNWIIPGKILSFCGPHNESREENGYPYHAPDVYFDYFRENKVSTIVRLNAKNYDASKFTKAGFDHVDLFFIDGSTPSDEIMLKFIKVVDNTKGGVAVHCKAGLGRTGTLIACWMMKEYGLTAGECMGWLRVCRPGSVIGPQQPYLIEKQKFCWSLSQSNGVHLTQNKEEKRNVRRLVNQVDDINLGEERISPKSRENTRPNILRRRVQVQNGRSTAPVTIAPAGTSESRRSTKPSRVVDETALDDQGRSQGDRLLQLKAKHQHESETTSPNSSSSRRFVKSSTPQMTVPSQAYLNRNREPIIVTPSKNGTSSGTSSRQLKTTPNGNVAYRTRNSSGNTTSTLTRTPASAVFPSMASRRSETTRYLSPTTPIKPMSPSYTDGTSPRYKARLRSENPIGSTTSTPFSLQPQFGLVRVPPDSPHSIMAHRPPPTTSSRAPLSPHNYSTTQGYSTSSRGLYGDKKPLARGSVSTSTLPSMYMTRKMSENGAVEVEITTSYVEDRKAAEQIDPSSTPPEPKRRFVLVSRKIVSKEVPSAGPTCSNDPRLNYASTRKLPIKISHRLCQICRTIKPIADISMMTDENEKLFILLAAIFQRKLFVEECTRIYKQPAVYTCSSHYSEASTAILNMFGVGGALRIFRARPRKVSQVEKFASHLMGKQFEEDKLIHSAYMFVLNHPEAGAVTGPIIKEEDIPFEETVECSSTTAVNGILPKCFRQPRKQKLEEDSCSSSILRIIKKTTPSLPNRSYTMINQNMEHPLQCCYCLEVYEKRYMTQVPKTEQRIARWVAILGEQFRIRLRMKPANYMCRKHFPQADFSSRGRLLKTAVPNVVSQEKVLAFKLEGNTFVEVKEDNTNIKMEKGTDSEIDIEN	Cytoplasm	train
MARGKRSTQRDADLELESLQSEIESESPQPVTKSKAKKNKKKLNKASAFNSDNDSNYDLKPEDDEVDEEVVPVKKKPSKKSKKAKANAFEAFADEQSVEEEEEEDSEKPVRKNKKSSKKASPKNAFDALADDMDDLSLDEEESESSEKSKKKKKKSKSKDDGSEALDDGDIESSEKDKKKKKKSKENDDAPKKDRKTRKKEEKARKLASMLESENKDNDANAAPLNKTDAFKDGLPSGRLIFAYASGQKVAPDGSNPADGITVTGNLLSPPNSRDLQVEKLSVSAWGKLLIKDSELNLINGRRYGLIAPNGSGKSTLLHAIACGLIPTPSSLDFYLLDREYIPNELTCVEAVLDINEQERKHLEAMMEDLLDDPDKNAVELDTIQTRLTDLETENSDHRVYKILRGLQFTDEMIAKRTNELSGGWRMRIALARILFIKPTLMMLDEPTNHLDLEAVAWLEEYLTHEMEGHTLLITCHTQDTLNEVCTDIIHLYHQKLDYYSGNYDTFLKVRAERDVQLAKKARQQEKDMAKLQNKLNMTGSEQQKKAKAKVKAMNKKLEKDKQSGKVLDEEIIQEKQLVIRFEDCGGGIPSPAIKFQDVSFNYPGGPTIFSKLNFGLDLKSRVALVGPNGAGKTTLIKLILEKVQPSTGSVVRHHGLRLALFNQHMGDQLDMRLSAVEWLRTKFGNKPEGEMRRIVGRYGLTGKSQVIPMGQLSDGQRRRVLFAFLGMTQPHILLLDEPTNALDIDTIDALADALNNFDGGVVFITHDFRLIDQVAEEIWIVQNGTVKEFDGEIRDYKMMLKQQIAKEREEERRIELEKQKK	Cytoplasm	train
MSADYSSEKFKATHLFDEILWHFRSNLSLKTNRRGLATAENSFSGKEAVDFLMIEMPRIIPNNVPERDKMQKFLEFMMDMNVISEAFPKKVKQRRPFSESRIYLFMKTLDELKHPKPRSRRSASFSGARKSAKVAQPASPAATMHRPPKARLPRRLSRSNGNIDKAGIDNSSGGVENHGFDDHKDDEIPKKQRTPKILNRSLESICTEEYTEKREVSEMKEKVYDWLPFFKSRRNHTKVNQPTRRSASLDRNHCVLEQEKAEAALRSQKVTTPPIREAPKDVVFMHPQGPLPAVPSRYQNHRTSIAGSNPALLSRGRMYESIMRRSSVVPVADSVQANNECSFWKTELLGRLEQIYDRTLPCEWASKVDGYDIQWNMIEIDHADGIVKSRCQGLQPDYPQTVIQFMDYLVRYPFVTHKKMDTGLEYNVNRIFITLVNRLEDLNAPLQFDECSLIVNLLCKIDSFAAMLDNGPARRWSKVMISSSASSIEEAGLMVDGFSRDLPACGIRASKYRRRALSPFDNRVNLEIQDEKSYEIREQWLIEAIQLVLLSLPTSRRRKLHKFVTFIQSIETNAVFDLADPSNGSSNNREAAIIGLWTGVCSKCRKQQGMLITAVLLANFQSLFAVPVEFIEQVKRLECEEKDRYSGPRYAKITRSRNDWQPPVPDKPQASPAVFKKPLREVACEKTKKGLFTRLLRK	Cytoplasm	train
MQNEPMFQVQVDESEDSEWNDILRAKGVIPERAPSPTAKLEEALEEAIAKQHENRLEDKDLSDLEELEDDEDEDFLEAYKIKRLNEIRKLQERSKFGEVFHINKPEYNKEVTLASQGKKYEGAQTNDNGEEDDGGVYVFVHLSLQSKLQSRILSHLFQSAACKFREIKFVEIPANRAIENYPESNCPTLIVYYRGEVIKNMITLLELGGNNSKMEDFEDFMVKVGAVAEGDNRLIMNRDDEESREERKLHYGEKKSIRSGIRGKFNVGIGGNDDGNINDDDDGFFD	Cytoplasm	train
MPECWDGEHDIETPYGLLHVVIRGSPKGNRPAILTYHDVGLNHKLCFNTFFNFEDMQEITKHFVVCHVDAPGQQVGASQFPQGYQFPSMEQLAAMLPSVVQHFGFKYVIGIGVGAGAYVLAKFALIFPDLVEGLVLVNIDPNGKGWIDWAATKLSGLTSTLPDTVLSHLFSQEELVNNTELVQSYRQQIGNVVNQANLQLFWNMYNSRRDLDINRPGTVPNAKTLRCPVMLVVGDNAPAEDGVVECNSKLDPTTTTFLKMADSGGLPQVTQPGKLTEAFKYFLQGMGYIAYLKDRRLSGGAVPSASMTRLARSRTASLTSASSVDGSRPQACTHSESSEGLGQVNHTMEVSC	Cytoplasm	train
MSFQIETVPTKPYEDQKPGTSGLRKKTKVFKDEPNYTENFIQSIMEAIPEGSKGATLVVGGDGRYYNDVILHKIAAIGAANGIKKLVIGQHGLLSTPAASHIMRTYEEKCTGGIILTASHNPGGPENDMGIKYNLSNGGPAPESVTNAIWEISKKLTSYKIIKDFPELDLGTIGKNKKYGPLLVDIIDITKDYVNFLKEIFDFDLIKKFIDNQRSTKNWKLLFDSMNGVTGPYGKAIFVDEFGLPADEVLQNWHPSPDFGGMHPDPNLTYASSLVKRVDREKIEFGAASDGDGDRNMIYGYGPSFVSPGDSVAIIAEYAAEIPYFAKQGIYGLARSFPTSGAIDRVAKAHGLNCYEVPTGWKFFCALFDAKKLSICGEESFGTGSNHVREKDGVWAIMAWLNILAIYNKHHPENEASIKTIQNEFWAKYGRTFFTRYDFEKVETEKANKIVDQLRAYVTKSGVVNSAFPADESLKVTDCGDFSYTDLDGSVSDHQGLYVKLSNGARFVLRLSGTGSSGATIRLYIEKYCDDKSQYQKTAEEYLKPIINSVIKFLNFKQVLGTEEPTVRT	Cytoplasm	train
MDSPGYNCFVDKDKMDAAIQDLGPKELSCTELQELKQLARQGYWAQSHALRGKVYQRLIRDIPCRTVTPDASVYSDIVGKIVGKHSSSCLPLPEFVDNTQVPSYCLNARGEGAVRKILLCLANQFPDISFCPALPAVVALLLHYSIDEAECFEKACRILACNDPGRRLIDQSFLAFESSCMTFGDLVNKYCQAAHKLMVAVSEDVLQVYADWQRWLFGELPLCYFARVFDVFLVEGYKVLYRVALAILKFFHKVRAGQPLESDSVKQDIRTFVRDIAKTVSPEKLLEKAFAIRLFSRKEIQLLQMANEKALKQKGITVKQKSVSLSKRQFVHLAVHAENFRSEIVSVREMRDIWSWVPERFALCQPLLLFSSLQHGYSLARFYFQCEGHEPTLLLIKTTQKEVCGAYLSTDWSERNKFGGKLGFFGTGECFVFRLQPEVQRYEWVVIKHPELTKPPPLMAAEPTAPLSHSASSDPADRLSPFLAARHFNLPSKTESMFMAGGSDCLIVGGGGGQALYIDGDLNRGRTSHCDTFNNQPLCSENFLIAAVEAWGFQDPDTQ	Cytoplasm	train
MVNVVLGSQWGDEGKGKLVDLLVGKYDIVARCAGGNNAGHTIVVDGVKYDFHMLPSGLVNPNCQNLLGNGVVIHVPSFFKELETLEAKGLKNARSRLFVSSRAHLVFDFHQVTDKLRELELSGRSKDGKNIGTTGKGIGPTYSTKASRSGLRVHHLVNDQPGAWEEFVARYKRLLETRRQRYGDFEYDFEAKLAEYKKLREQLKPFVVDSVVFMHNAIEAKKKILVEGANALMLDIDFGTYPYVTSSNTGIGGVLTGLGIPPRTIDEIYGVVKAYTTRVGEGPFPTEQLNENGEKLQTIGAEFGVTTGRKRRCGWLDLVVLKYSTLINGYTSLNITKLDVLDTFKEIPVGISYSIQGKKLDLFPEDLNILGKVEVEYKVLPGWDQDITKITKYEDLPENAKKYLKYIEDFVGVPVEWVGTGPARESMLHKEIK	Cytoplasm	train
MNKHFAKLSQWTGEKFGFDRQKTTLSDDFCSLKGETDAWLVGMDKIHRSCTRWVRNMDKRKGLLDEKDKQLPVTHVGSSFVELGQALSHSSSNSHTYIMYGKSMVEIGHLQEEFMDYLNNSFLANLENSLAEFKALDVKEKKMENRRLVFDALSTKIQKAKKEESKLEEDLRNARAKYEESLEEFEDRMVQLKELEPDRVENVVRLLQMQIRFHQKSLDLLKGLEMNGFSKKRDNVNIPKRTYSARSIPSNISSTNVATTPSNTIFEMDDTLKADSSSNEYHSPTNTLPSYHTEADLDNSSIASSNRTQHTEDNYNKDVSDAQNSLGQSAVDLTTPSSPPIPRHTKPKLSTTQSTPVKPASLQSEEDIQLSFKQPELSASSAELDEKLKSQCNVSPSPSNISDAPPSKLNRSYSSPLASISSRKVVRMKYSFEPETENELKLKKGDLLLVLKEIDEGWWVGEKLGEDGVFTGNTGMFPSNYCVPAHPWDKTFRAFLKKGFK	Cytoplasm	train
MAKVQLSPKEITLFRTALKCYETKQYKKGLKAIEPLLERHPEHGESLAIKGILLHSLGNTKEGYDNVRLGLRNDVGSGVCWHIFGLISRADKDYVQAAKCYINAHKLEKNNSSLLRDLALLQSQLRQYKALADTRNALLQDNPGVRANWSALAVAQFLRGEYASAYKIVDAFESTINQGVPVDTQEESEAMLFMNLVILKKDGVEDAYKHLLSIEKKVLDRVAFLETRAEYELYLSKMEEAKSTIYLLLDRNPDNHQYYYNLQRAYGYEDASGKVLDSAEWLNLYSQLAKRYPKSECPTRLPLEKLEGDEFLTHVDLYLRKKLKRGIPSVFVDVKSLYKDTKKCKVVEDLVSKYASSLSTTNKFSEDDDNSQIEIPTTLLWTYYFLAQHFDHVGELEKAEKYVDLAIDHTPTLVELFMTKARISKHKGELQTAMEIMDHARKLDLQDRFINGKCAKYMLRNDENELAAKTVSLFTRNEAVGGAVGDLADMQCLWYMLEDGKSFARQKKFALALKRFSTVFKIFDTWADDQFDFHFFAFRKGSLRTYLDLMSWEDSVYDDPSFREAAQGSIEIYFALFDLPFAKYSPKLPDFEKLSSGEINEEEEKKIYKKLKKDLSKRLERAEKLKEADKSRAKSEDGMPVKYDEDPLGENLVATSEPLKEAQKCLEKLLPYGDKNPSAYILAAQLYTRLKNFDTASKYLEQAKVILGQNDPTVISTEKFYNSIKTQSN	Cytoplasm	train
MSLSHLTLDQYYEIQCNELEAIRSIYMDDFTDLTKRKSSWDKQPQIIFEITLRSVDKEPVESSITLHFAMTPMYPYTAPEIEFKNVQNVMDSQLQMLKSEFKKIHNTSRGQEIIFEITSFTQEKLDEFQNVVNTQSLEDDRLQRIKETKEQLEKEEREKQQETIKKRSDEQRRIDEIVQRELEKRQDDDDDLLFNRTTQLDLQPPSEWVASGEAIVFSKTIKAKLPNNSMFKFKAVVNPKPIKLTSDIFSFSKQFLVKPYIPPESPLADFLMSSEMMENFYYLLSEIELDNSYFNTSNGKKEIANLEKELETVLKAKHDNVNRLFGYTVERMGRNNATFVWKIRLLTEYCNYYPLGDLIQSVGFVNLATARIWMIRLLEGLEAIHKLGIVHKCINLETVILVKDADFGSTIPKLVHSTYGYTVLNMLSRYPNKNGSSVELSPSTWIAPELLKFNNAKPQRLTDIWQLGVLFIQIISGSDIVMNFETPQEFLDSTSMDETLYDLLSKMLNNDPKKRLGTLELLPMKFLRTNIDSTINRFNLVSESVNSNSLELTPGDTITVRGNGGRTLSQSSIRRRSFNVGSRFSSINPATRSRYASDFEEIAVLGQGAFGQVVKARNALDSRYYAIKKIRHTEEKLSTILSEVMLLASLNHQYVVRYYAAWLEEDSMDENVFESTDEESDLSESSSDFEENDLLDQSSIFKNRTNHDLDNSNWDFISGSGYPDIVFENSSRDDENEDLDHDTSSTSSSESQDDTDKESKSIQNVPRRRNFVKPMTAVKKKSTLFIQMEYCENRTLYDLIHSENLNQQRDEYWRLFRQILEALSYIHSQGIIHRDLKPMNIFIDESRNVKIGDFGLAKNVHRSLDILKLDSQNLPGSSDNLTSAIGTAMYVATEVLDGTGHYNEKIDMYSLGIIFFEMIYPFSTGMERVNILKKLRSVSIEFPPDFDDNKMKVEKKIIRLLIDHDPNKRPGARTLLNSGWLPVKHQDEVIKEALKSLSNPSSPWQQQVRESLFNQSYSLTNDILFDNSVPTSTPFANILRSQMTEEVVKIFRKHGGIENNAPPRIFPKAPIYGTQNVYEVLDKGGTVLQLQYDLTYPMARYLSKNPSLISKQYRMQHVYRPPDHSRSSLEPRKFGEIDFDIISKSSSESGFYDAESLKIIDEILTVFPVFEKTNTFFILNHADILESVFNFTNIDKAQRPLVSRMLSQVGFARSFKEVKNELKAQLNISSTALNDLELFDFRLDFEAAKKRLYKLMIDSPHLKKIEDSLSHISKVLSYLKPLEVARNVVISPLSNYNSAFYKGGIMFHAVYDDGSSRNMIAAGGRYDTLISFFARPSGKKSSNTRKAVGFNLAWETIFGIAQNYFKLASGNRIKKRNRFLKDTAVDWKPSRCDVLISSFSNSLLDTIGVTILNTLWKQNIKADMLRDCSSVDDVVTGAQQDGIDWILLIKQQAYPLTNHKRKYKPLKIKKLSTNVDIDLDLDEFLTLYQQETGNKSLINDSLTLGDKADEFKRWDENSSAGSSQEGDIDDVVAGSTNNQKVIYVPNMATRSKKANKREKWVYEDAARNSSNMILHNLSNAPIITVDALRDETLEIISITSLAQKEEWLRKVFGSGNNSTPRSFATSIYNNLSKEAHKGNRWAILYCHKTGKSSVIDLQR	Cytoplasm	train
MTKNFIVTLKKNTPDVEAKKFLDSVHHAGGSIVHEFDIIKGYTIKVPDVLHLNKLKEKHNDVIENVEEDKEVHTN	Cytoplasm	train
MTRVTRDFRDSLQRDGVPAVSADVKFASSRFPNYRIGANDQIFDVKDDPKVMSMKEVVARETAQLMDQQKRLSVRDLAHKFEKGLAAAAKLSEEAKLKEATSLEKHVLLKKLRDALESLRGRVAGRNKDDVEEAIAMVEALAVQLTQREGELFIEKAEVKKLASFLKQASEDAKKLVDEERAFARAEIESARAAVQRVEEALREHEQMSRASGKQDMEDLMKEVQEARRIKMLHQPSRVMDMEYELRALRNQLAEKSKHFLQLQKKLAMCRKSEENISLVYEIDGTEALGSCLRVRPCSNDAPDLSKCTIQWYRSSSDGSKKELISGATKSVYAPEPFDVGRVLHADIIYDGHSLSLSTVGKIDPAAGLGSYVEALVRKHDVDFNVVVTQMSGEDHTSESIHLFHVGKMRIKLCKGKTVIAKEYYSSAMQLCGVRGGGNAAAQALYWQAKKGVSFVIAFESERERNAAIMLARRFACDCNVTLAGPEDRTETGQSP	Cytoplasm	train
MASSPTPSLDSMRGGANSIESYEHAGYLSDSPLTLSGSSPPASDSAICSDEYTGGSSVKSRSEVTVINGHHPISASVSSSSSASSSSCSSSSSSSSSSSSSSSSTSGLSGCGSTSSSVISANNVASSNGPGVIGSNLQSSNNGGNSGISSLVVGAGKGSNSSSNSSSSNTSANGSPPRCTACKSKCSDAVAKCFECQSYLCANCVTAHEFMHCFNGHNVCLIKGFEASTTGTPLSVGSPSNNPASNEFKYASSLTMMLQQQQQLDSQQQQQQQQLLPAQPMSQLSKIVLAAAAQANSQEQQREDSIYGSLHPQQQQQQQQQQQRQLFCPRHKQELLKFSCRTCCILVCKECIVLEHSTGLHELENVQSPGMTTSTGSTANESALQTLLADMRGKIGEIVGIAGNSDQNLTKVKLQYQKAHNELNETHQFFASMLDERKTELLKELETLYTAKVNSNNSWQQRSRDLIDKGLATCEAVERSPAPPSSLLTEALLLRKSLEQQLQTGIQEMQLPFEIEFMSNYQSIQAGVRNTFGYIRANSSDGGPTGMSLTSNGHGKQPPIARPTQSASNSSASSAGSGHHGHHQQSHHHGHHNHHQTAHHQQLQAQSSLHGLGLGLSGASLLDSSSSAGGAVGAFSNGGLLLGGRDRNALAVEQHFGELMPKRGGGGYTGSNGSATSAVAHYNPYEKWSNGGSDNLFSSVTSGVSGSSAVADAFASLSAVGGSVVSGAGAGGSTVSSESLLDLTNKLLSATIYPPKSQIKRQKMIYHCKFGEFGVMEGQFTEPSGVAVNAQNDIIVADTNNHRIQIFDKEGRFKFQFGECGKRDSQLLYPNRVAVVRNSGDIIVTERSPTHQIQIYNQYGQFVRKFGATILQHPRGVTVDNKGRIIVVECKVMRVIIFDQNGNVLHKFGCSKHLEFPNGVVVNDKQEIFISDNRAHCVKVFNYEGQYLRQIGGEGITNYPIGVGINSNGEILIADNHNNFNLTIFTQDGQLISALESKVKHAQCFDVALMDDGSVVLASKDYRLYIYRYVQLAPVGM	Cytoplasm	train
MRNTHNPNETEASEDAENDTQSESDLSFDHGSSEKLNRASLPKTQNSAIPQSNALNTTPNESTSQIDSSPKIPSAVPHISTPNPSSGASTPNIKRVSDFKFGEILGEGSYSTVLTATENSTKREYAIKVLDKRHIIKEKKEKYVNIEKEALCILSKHPGFIKLFYTFQDAHNLYFVLSLARNGELLDYINKLGRFNEICAQYYAALIVDSIDYMHGRGVIHRDLKPENILLDDNMRTKITDFGSAKILNSSHGSHEEDTHHADKPQAHSRSFVGTARYVSPEVLSDKIAGTASDIWAFGCILFQMLAGKPPFVAGNEYLTFQSILHLSYEIPPDISDVASDLIKKLLVLDPKDRLTVDEIHQHPFFNGIKFDNTLWELPPPRLKPFGHTSVLSLSVPNASNKHENGDLTSPLGVPSMVSASTNAAPSPVGTFNRGTLLPCQSNLEEENKEWSSILQDDEKISKIGTLNVYSMSGINGNDAFRFFSSLFRKRKPRTFILTNFGRYLCVASDGEGRKTVKEEIPIKSVGMRCRMVKNNEHGWVVETPTKSWSFEDPNGPASAWVELLDKASSISLPFGNHSVTSFSRSIARSAV	Cytoplasm	train
MEHQGQHGHVTSRVDEYGNPVGTGAGHGQMGTAGMGTHGTTGGMGTHGTTGGMGTHGTTGTGGGQFQPMREEHKTGGVLQRSGSSSSSSSEDDGMGGRRKKGIKEKIKEKLPGGNKGEQQHAMGGTGGAYGQQGHGTGMTTGTTGAHGTTTTDTGEKKGIMDKIKEKLPGQH	Cytoplasm	train
MAGVEEVAASGSHLNGDLDPDDREEGAASTAEEAAKKKRRKKKKSKGPSAAGEQEPDKESGASVDEVARQLERSALEDKERDEDDEDGDGDGDGATGKKKKKKKKKRGPKVQTDPPSVPICDLYPNGVFPKGQECEYPPTQDGRTAAWRTTSEEKKALDQASEEIWNDFREAAEAHRQVRKYVMSWIKPGMTMIEICEKLEDCSRKLIKENGLNAGLAFPTGCSLNNCAAHYTPNAGDTTVLQYDDICKIDFGTHISGRIIDCAFTVTFNPKYDTLLKAVKDATNTGIKCAGIDVRLCDVGEAIQEVMESYEVEIDGKTYQVKPIRNLNGHSIGQYRIHAGKTVPIVKGGEATRMEEGEVYAIETFGSTGKGVVHDDMECSHYMKNFDVGHVPIRLPRTKHLLNVINENFGTLAFCRRWLDRLGESKYLMALKNLCDLGIVDPYPPLCDIKGSYTAQFEHTILLRPTCKEVVSRGDDY	Cytoplasm	train
MALVPYEETTEFGLQKFHKPLATFSFANHTIQIRQDWRHLGVAAVVWDAAIVLSTYLEMGAVELRGRSAVELGAGTGLVGIVAALLGAHVTITDRKVALEFLKSNVQANLPPHIQTKTVVKELTWGQNLGSFSPGEFDLILGADIIYLEETFTDLLQTLEHLCSNHSVILLACRIRYERDNNFLAMLERQFTVRKVHYDPEKDVHIYEAQKRNQKEDL	Cytoplasm	train
MASGDFCSPGEGMEILQQVCSKQLPPCNLSKEDLLQNPYFSKLLLNLSQHVDESGLSLTLAKEQAQAWKEVRLHKTTWLRSEILHRVIQELLVDYYVKIQDTNVTSEDKKFHETLEQRLLVTELMRLLGPSQEREIPPLLGLEKADLLELMPLSEDFVWMRARLQQEVEEQLKKKCFTLLCYYDPNSDADSETVKAAKVWKLAEVLVGEQQQCQDAKSQQKEQMLLLEKKSAAYSQVLLRCLTLLQRLLQEHRLKTQSELDRINAQYLEVKCGAMILKLRMEELKILSDTYTVEKVEVHRLIRDRLEGAIHLQEQDMENSRQVLNSYEVLGEEFDRLVKEYTVLKQATENKRWALQEFSKVYR	Cytoplasm	train
MKQRKGQGSGGSRGRKKRGLSDISPSTSLPPLVEGQLRCFLKLTVNRVIWKIAKPPTCVLVRVRWWGETSDGTLFCPRDALQTEPKAVRTTTRYAIRCGPKQFTSYLTDMAVLVLEVITKLDGLPIGRVQINGLAQLSPTHQINGFFTIVSSTSKKLGELQVSLALEPLSETYDSYHPLPTTDMTENVLLSKQGFRENTEPSSTQFQVPSRPRDIHTIKIDGKELAANSSRSTTPRGKDHVCFAENPDTIKDSSFGLQHSLNSGQSLESVTLKGRAPRKQMSLLNSSEFQPQIRTVAKSHSDSCILSSNNLPTKDLLSALLEQGNKLRNAMVISAMKSSPETSMLLDQVHPPINEDSLRASTQIRAFSRNRFKDHIEDHLLPSTENTFWRHDTKADTRAIQLLLGSAELSQGNFWDGLGSPPDSPSPGSDVYCISELNDPQYDQSLLENLFYTAPKSDTSISDFLSEEDDIVPSKKISQSTALARSSKVLESSDHKLKKRSAGKRNRNLVEQQMLSETPEDAQTMTLSVDRLALLGRTHSVRIIIETMGVPPDSPQMTPGKKSYAGPPPKVTTAKKRTFFVEYHFPVGFSESGLGKTALITEVVRLASSKITDGKVKFQQRFVFPVQFGGPMIEHWWNSNLTFQIYVKKTPQKKPEVIGSVSLSLRAVIQSELLSFSDQLPVQQENGQSPFGPLKVTMELITDNKDFTGINTKLSGNTHYTPLCAPTSPNKALPELNQDMTCTKNPQNLNQIHEETAKKAQNLVLPNRKSPSPVAPHPSTFVATPASHNLVNQTNGTTKESALLLHVLLMVPDGKDFISGESEKQSPCNVYLNCKLFSTEEVTRSVIAWGTTQPVFNFSQVIPVSLSSKYLERLKNNVMVIETWNKVRSPGQDKLLGLVKLPLHQFYMSFKDAKISRLLLDAQYPVVAVDSYMPVIDVFSGHQNGSLRVFLAMGSSNQIMALQRLKNEEGTLPPFSPRPAHFLDQPTAASVAMAEDRGNGLMEHCFEIHIEMVKGLAPLQATVWGEADCYVQYYFPVQHSQSSVLKGPEFLENGITLKPFRTATTLCVPDPIFNSEHHHSLLLPAEVPVQRLLLSAFSAQGLVPGGGVQFEIWCRYYYPNVRDQKVAKGTLPLSRICAMVTTQHREDVGIQTFNLPLTPRIENRKELRNQSSGLLDVGLRYRRSPRTAEGVLAARTVSISVQIIRACGLQAAAKALAEREPALQFSATVGVNASVTTHLSFLPQGEQRRTHPVACSFCPEFSHHVEFTCNLVTQHCSGEACFLAELLEFAEVIFAVYHENTKSASDIISIESCKEYLLGVVKVPTKELLIKRSGITGWYPIILPEDGGLPHGLELMQKIVGGLELSISFTHRGDRERVLEAAEHLGWSFENSLKDFVRMDEGEPATVTISTPRLWLPIHCVLLAGHNHIHKNTYCYLRYKFYDHEAFWTPLKKPKESVNKKQIMVTFKASKRAEVTRGPSLLWYFREERLEIQVWRAYGNDSVERPHQTDSWIGSAYVDLARLGERSARTLTVSGVYPLFGRNASNLSGAALRVHVVLSSLSSHLEPTHELDSMDCSSHSESEQLPRRNDEVQLSPPEVISCHQKSPASTQVPCSSTTAEVRLTQEGPADLDGTFAVSILVERAMHLSLKGSPLTERKVSIPSCCVSFATADESSPVYTQVVENTDSPIWNFQQQSRLSKELLLDPQQTLVFKVWHKGDEERVIGFASVDLSPLLSGFQFVCGWYNITDFSGECQGQIKVAVSPLESLIHFKEERQARRGVETSKSLIPIYSPFSFPASDTYAAFSSHMARQTLDQLAHASSKELDFSSPGRSDTTRSQASRHEEHVQNIRRFHESLHLQGEAPLPCDDKLTTSPLSSQTSILTSLRKNLSELDQIQRYFRQKLTKPFLPLSPQTQTAISQHQESCRDHLGPGASSLDPGSQCILEKSSNLVLQVSSLITDLQTITRDSQAALSSHRARSRSNKATTLPDAQDTEALQERCTMPDEPLVRAPDKGTDSPSPPPLEETSNGGRMLHESLRHAVPITRMQSSEDTEAGPAYSDEDYEEDIIEPRTLNEITTVTDKTSPWSSVISDTSEVISPQPDEVQREGPSCPSPGPFCREELMVKSSFLSSPERAVNPHLPRQGSPSQSLVACECEASKARVGGESASANPQPIPCPTLSGAQQSSTFVGWSSPQTDQNKEPKSEAPAENEAATSELGDSADSFKKLPLNLASQSRRENHKGPPIDSSDIRQRQVTTGSETSTKQSLLLPGPIVVPNFFLPPQQLEASLRMLSLSATLPPAATTDQDKSEATRGALSQRPCRPRPNSLPLNLPEEETLRIARIFSSQYSQKD	Cytoplasm	train
MTDTPVTLSGSECNGDRPPENGQQPSSQTRKTTDADETQTYYGVEPSLQHLPAKENQEESGNSKGNVLPRGSEDEKILNENTEENLFVVHQAIQDLSLQETSAEDTVFQEGHPWKKIPLNSHNLDMSRQKERIVHQHLEQREDESAAHQATEIEWLGFQKSSQVDILHSKCDEEEEVWNEEINEEDVDECAEDEGEDEVRVIEFKRKYREGSPLKEESLAREDSPLSSPSSQPGTPDEQLVLGKKGDIARNSYSRYNTISYRKIRKGNTKQRIDEFESMMHL	Cytoplasm	train
MFIESFKVESPNVKYTENEIHSVYDYQTTELVHENKNGAFQWTVKPKTVKYEFKTDTHVPKLGVMLVGWGGNNGSTLTAGVIANREGISWATKEKVQQANYFGSLTQASSIRVGSFNGEEIYAPFKSLLPMVNPEEIVFGGWDISDMNLADAMARAKVLDIDLQKQMRPFMEHMVPLPGIFDPDFIAANQGSRANHVIKGTKKQQLEQVIKDIREFKEKNKVDKVVVLWTANTERYSNVVVGLNDTTENLMSSLDKDEAEISPSTLYAIACVLENVPFINGSPQNTFVPGLIELAIKRNCLIGGDDFKSGQTKMKSVLVDFLVGAGIKPTSIVSYNHLGNNDGMNLSAPQTFRSKEISKSNVVDDMVGSNGILYEPGEHPDHVVVIKYVPCVGDSKRAMDEYTSEIFMGGKNTIVMHNTCEDSLLAAPIILDLVLLAELTTRIQFMSENEGKFHSFHPVATLLSYLSKAPLVPPGTPVVNALSKQRAMLENVLRACVGLAPENNMILEYK	Cytoplasm	train
MNNDINSSVESLNSACNMQSDTDTAPLLEDGQHASNQGAASSSRGQPQASPRQKMQRSQPVHILRRLQEEDQQLRTASLPAIPNPFPELTGAAPGSPPSVAPSSLPPPPSQPPAKHCGRCEKWIPGENTRGNGKRKIWRWQFPPGFQLSKLTRPGLWTKTTARFSKKQPKNQCPTDTVNPVARMPTSQMEKLRLRKDVKVFSEDGTSKVVEILTDMTARDLCQLLVYKSHCVDDNSWTLVEHHPQLGLERCLEDHEIVVQVESTMPSESKFLFRKNYAKYEFFKNPVNFFPDQMVNWCQQSNGGQAQLLQNFLNTSSCPEIQGFLQVKEVGRKSWKKLYVCLRRSGLYYSTKGTSKEPRHLQLLADLEESSIFYLIAGKKQYNAPNEHGMCIKPNKAKTEMKELRLLCAEDEQIRTCWMTAFRLLKYGMLLYQNYRIPQRKGLPPPFNAPMRSVSENSLVAMDFSGQIGRVIDNPAEAQSAALEEGHAWRKRSTRMNILSSQSPLHPSTLNAVIHRTQHWFHGRISREESHRIIKQQGLVDGLFLLRDSQSNPKAFVLTLCHHQKIKNFQILPCEDDGQTFFTLDDGNTKFSDLIQLVDFYQLNKGVLPCKLKHHCIRVAL	Cytoplasm	train
MAAIGVHLGCTSACVAVYKDGRAGVVANDAGDRVTPAVVAYSENEEIVGLAAKQSRIRNISNTVMKVKQILGRSSSDPQAQKYIAESKCLVIEKNGKLRYEIDTGEETKFVNPEDVARLIFSKMKETAHSVLGSDANDVVITVPFDFGEKQKNALGEAARAAGFNVLRLIHEPSAALLAYGIGQDSPTGKSNILVFKLGGTSLSLSVMEVNSGIYRVLSTNTDDNIGGAHFTETLAQYLASEFQRSFKHDVRGNARAMMKLTNSAEVAKHSLSTLGSANCFLDSLYEGQDFDCNVSRARFELLCSPLFNKCIEAIRGLLDQNGFTADDINKVVLCGGSSRIPKLQQLIKDLFPAVELLNSIPPDEVIPIGAAIEAGILIGKENLLVEDSLMIECSARDILVKGVDESGASRFTVLFPSGTPLPARRQHTLQAPGSISSVCLELYESDGKNSAKEETKFAQVVLQDLDKKENGLRDILAVLTMKRDGSLHVTCTDQETGKCEAISIEIAS	Cytoplasm	train
MPSDKPVFDIGSQAPERSDSESPSSRSIGSGTPAPVRKGLSKFKNSFLSRKNSSQIKSPSDYKSSAHEQRVNHTTDSMAHVPGNNSPLQTPQKSPPRQKHTAPATPIPVSASRHHKPHHSGLKNLLEKAMHPGHKSNANSPTSESPSKGFGSFINNHILHKNTSSHPSSPVNGKSSDIHKSQSYQHLKNSPPNSRTARKPVPRRANSASHNLGSTKSPNGNAKESLSRSAELPSKAKPMEINNGYRKKPSPLSPNSSIRNREGGNGSYFDGPLTASPTPSSPTGTPNSMSKSPSLSSLASTGASYRPGPSKPLVSRVRDNYANTSYESWPHSTEFDMFTYAVSGSLKLTPQGTGFDCINPANPFSPGYSGKSSMKSDDNVGSSANTAPNSPTSANSSEGNQGNGPTTYPIKPPTNISEIPRKLKSGFIPPYAKRVVPRLSAKYKLVDETKDMGSGATAVIRIVTLKNPKENEKNLRFAVKAYRRKADDETDGQYIAKLASEWLVQCRMEHPNVVKSYDLCIDSHIFPLYSDTWCAVMDFCPRGDLLSLIEDRHDRLGKKDFECMIKQILRGLNYIHSQGIAHRDIKPENILISEYGVLRITDFGACDVLCNPGDDITAVESKSMGIFGSDPYMAPEILTPGSYNAFFADMWSTAIVLHCLYFRTYPFRKASQNDQLYAKYCKAWREYNLICDVQNIRISKTLPYFKPVNDLPMHMQRLFFCLANPTAEQRITAQEALNLPFVQEIECCSVDDCTCTHDAPEECLEWANPPVQKLSTPHNHL	Cytoplasm	train
MTTPIVFCNPSNIEESLLYINKSLFSKGVIQAEKLRLSHDIRDNCNIVNIIYRLLRATDEERLEKESLLDAIKNNEYEKQRDNNTIKRLKNELELYQNECQLQLNKVRTLERDQAELITQNKGLKDVNAKNELTLKALKNQLSVSLRQHEQQMETLKGNYGLVKARKGRNLNSMLIVKEPIKQNTNAPILPETASFLQQNDENSNFLNSRVNNDEFQLLKGLNNELKKSNGTLLTCLSGTLNSLVEMLSPLYERPNSNPFEVCELNAILLDAKIQNQLLFIRNLLHERKYVSIDELDAILEENEKNKHLINILQKENKRVFEFLTNMHDKF	Cytoplasm	train
MSARGPAIGIDLGTTYSCVGVFQHGKVEIIANDQGNRTTPSYVAFTDTERLIGDAAKNQVAMNPTNTIFDAKRLIGRKFEDATVQSDMKHWPFRVVSEGGKPKVQVEYKGEMKTFFPEEISSMVLTKMKEIAEAYLGGKVQSAVITVPAYFNDSQRQATKDAGTITGLNVLRIINEPTAAAIAYGLDKKGCAGGEKNVLIFDLGGGTFDVSILTIEDGIFEVKSTAGDTHLGGEDFDNRMVSHLAEEFKRKHKKDIGPNKRAVRRLRTACERAKRTLSSSTQASIEIDSLYEGVDFYTSITRARFEELNADLFRGTLEPVEKALRDAKLDKGQIQEIVLVGGSTRIPKIQKLLQDFFNGKELNKSINPDEAVAYGAAVQAAILIGDKSENVQDLLLLDVTPLSLGIETAGGVMTPLIKRNTTIPTKQTQTFTTYSDNQSSVLVQVYEGERAMTKDNNLLGKFDLTGIPPAPRGVPQIEVTFDIDANGILNVTAADKSTGKENKITITNDKGRLSKDDIDRMVQEAERYKSEDEANRDRVAAKNAVESYTYNIKQTVEDEKLRGKISEQDKNKILDKCQEVINWLDRNQMAEKDEYEHKQKELERVCNPIISKLYQGGPGGGGSSGGPTIEEVD	Cytoplasm	train
MAFNNLIRNLAIGDNVYKYFDLNGLNDARYNELPISIKYLLEAAVRHCDEFHVLKKDVETILDWKNSQRNQAEIPFKPARVILQDFTGVPAVVDLAAMRDAVQNMGADPAKINPVCPVDLVIDHSVQVDHYGNLEALAKNQSIEFERNRERFNFLKWGSKAFDNLLIVPPGSGIVHQVNLEYLARTVFVGKDGVLYPDSVVGTDSHTTMIDGSGVLGWGVGGIEAEAVMLGQPISMVIPEVIGYELVGTLSDTVTSTDLVLTITKNLRDLGVVGKFVEFFGTGVASLSIADRATIANMCPEYGATIGFFPVDSRTIDYLTQTGRDTDYTQRVEQYLKSVGMFVNFTDDSYRPTYTTTLKLDLGSVVPSVSGPKRPHDRVELASLAQDFSKGLTDKISFKAFGLKPEDATKSVTITNHGRTAELTHGSVVIAAITSCTNTSNPSVMLAAGLVAKKAVELGLNVQPYVKTSLSPGSGVVTKYLEASGLLPYLEKIGFNIAGYGCMTCIGNSGPLDEPVTKAIEENNLVVAGVLSGNRNFEGRIHPHVRANYLASPPLAVLYSIIGNVNVDINGVLAVTPDGKEIRLADIWPTRKEVAKFEEEFVKPQFFREVYANIELGSTEWQQLECPAVKLYPWDDASTYIKKVPFFDGMTSELPSQSDIVNAHVLLNLGDSVTTDHISPAGSISKTSPAARFLAGRGVTPRDFNTYGARRGNDEIMARGTFANIRLVNKLASKVGPITLHVPSGEELDIFDAAQKYKDAGIPAIILAGKEYGCGSSRDWAAKGPFLQGVKAVIAESFERIHRSNLIGMGIIPFQYQAGQNADSLGLTGKEQFSIGVPDDLKPGQLIDVNVSNGSVFQVICRFDTEVELTYYRNGGILQYMIRKLIQ	Cytoplasm	train
MPSPTKAAEAATKATATSDCSCSAASVEQRAPSNAANPSSSLATSGKIGGKTQDQTAAINKQKEFAVPNETSDSGFISGPQSSQIFSEEIVPDSEEQDKDQQESAPQKEQPVVLDSGIIDEEEDQEEQEKEEEHQDTTTATADSMRLKHSADTGIPQWTVESHLVSRGEQLNNLGQSSSTQITGRSKVQSSTASTANANPSGSGATSSAPPSSINIMNAWEQFYQQNDDGDTPLHLACISGSVDVVAALIRMAPHPCLLNIQNDVAQTPLHLAALTAQPNIMRILLLAGAEPTVRDRHGNTALHLSCIAGEKQCVRALTEKFGATEIHEAHRQYGHRSNDKAVSSLSYACLPADLEIRNYDGERCVHLAAEAGHIDILRILVSHGADINAREGKSGRTPLHIAIEGCNEDLANFLLDECEKLNLETATYAGLTAYQFACIMNKSRMQNILEKRGAETVTPPDSDYDSSDIEDLDDTKMYDRFGDPRYFVSYNGGNPMTVA	Cytoplasm	train
MTLPESKDFSYLFSDETNARKPSPLKTCIHLFQDPNIIFLGGGLPLKDYFPWDNLSVDSPKPPFPQGIGAPIDEQNCIKYTVNKDYADKSANPSNDIPLSRALQYGFSAGQPELLNFIRDHTKIIHDLKYKDWDVLATAGNTNAWESTLRVFCNRGDVILVEAHSFSSSLASAEAQGVITFPVPIDADGIIPEKLAKVMENWTPGAPKPKLLYTIPTGQNPTGTSIADHRKEAIYKIAQKYDFLIVEDEPYYFLQMNPYIKDLKEREKAQSSPKQDHDEFLKSLANTFLSLDTEGRVIRMDSFSKVLAPGTRLGWITGSSKILKPYLSLHEMTIQAPAGFTQVLVNATLSRWGQKGYLDWLLGLRHEYTLKRDCAIDALYKYLPQSDAFVINPPIAGMFFTVNIDASVHPEFKTKYNSDPYQLEQSLYHKVVERGVLVVPGSWFKSEGETEPPQPAESKEVSNPNIIFFRGTYAAVSPEKLTEGLKRLGDTLYEEFGISK	Cytoplasm	train
MPVQAAQWTEFLSCPICYNEFDENVHKPISLGCSHTVCKTCLNKLHRKACPFDQTAINTDIDVLPVNFALLQLVGAQVPDHQSIKLSNLGENKHYEVAKKCVEDLALYLKPLSGGKGVASLNQSALSRPMQRKLVTLVNCQLVEEEGRVRAMRAARSLGERTVTELILQHQNPQQLSANLWAAVRARGCQFLGPAMQEEALKLVLLALEDGSALSRKVLVLFVVQRLEPRFPQASKTSIGHVVQLLYRASCFKVTKRDEDSSLMQLKEEFRSYEALRREHDAQIVHIAMEAGLRISPEQWSSLLYGDLAHKSHMQSIIDKLQSPESFAKSVQELTIVLQRTGDPANLNRLRPHLELLANIDPNPDAVSPTWEQLENAMVAVKTVVHGLVDFIQNYSRKGHETPQPQPNSKYKTSMCRDLRQQGGCPRGTNCTFAHSQEELEKYRLRNKKMSATVRTFPLLNKVGVNSTVTTTAGNVISVIGSTETTGKIVASTNGISNTESSVSQLIPRGTDSAVRTLETVKKVGKVGTNAQNAGPSAESVSENKIGSPPKTPVSNAAATSAGPSNFGTELNSLPPKSSPFLTRVPVYPQHSESIQYFQDPRTQIPFEVPQYPQTGYYPPPPTVPAGVTPCVPRFVRSSNVPESSLPPASMPYADHYSTFSPRDRMNSSPYQPPPPQQYGPVPPVPSGMYAPVYDSRRIWRPAMYQRDDIIRSNSLPPMDVMHSSVYQTSLRERYNSLDGYYSVACQPPNDPRTTVPLPREPCGHLKTSCEEQLRRKPDQWTQYHTQKTPVSSTLPVATQSPTPPSPLFSVDFRSDFSESVSGAKFEEDHLSHYSPWSCGTIGSCINAIDSEPKDVIANSNAVLMDLDSGDVKRRVHLFEAQRRTKEEDPIIPFSDGPIISKWGAISRSSRTGYHTTDPVQATASQGSATKPISVSDYVPYVNAVDSRWSSYGNDATSSAHYIERDRFIVTDLSGHRKHSSTGDLLSIELQQAKSNSLLLQREANALAMQQKWNSLDEGRHLTLNLLSKEIELRNGENDYTEDTVDTKPDRDIELELSALDTDEPDGQSEQIEEILDIQLGISSQNDQLLNGTAVENGHPAQQHQKDPGKPKRQSLGEDHVILEEQKPILPVTSCFSQPRPMSISSASCLPITTSVSVGNLILKTHVMSEDKNDFLKPIANGKMVNS	Cytoplasm	train
MSEKETNYVENLLTQLENELNEDNLPEDINTLLRKCSLNLVTVVSLPDMDVKPLLATIKRFLTSNVSYDSLNYDYLLDVVDKLVPMADFDDVLEVYSAEDLVKALRSEIDPLKVAACRVIENSQPKGLFATSNIIDILLDILFDEKVENDKLITAIEKALERLSTDELIRRRLFDNNLPYLVSVKGRMETVSFVRLIDFLTIEFQFISGPEFKDIIFCFTKEEILKSVEDILVFIELVNYYTKFLLEIRNQDKYWALRHVKKILPVFAQLFEDTENYPDVRAFSTNCLLQLFAEVSRIEEDEYSLFKTMDKDSLKIGSEAKLITEWLELINPQYLVKYHKDVVENYFHVSGYSIGMLRNLSADEECFNAIRNKFSAEIVLRLPYLEQMQVVETLTRYEYTSKFLLNEMPKVMGSLIGDGSAGAIIDLETVHYRNSALRNLLDKGEEKLSVWYEPLLREYSKAVNGKNYSTGSETKIADCR	Cytoplasm	train
MSGVSEEDPEGLAPQGLPALGGACLATMDKKLNVLTEKVDRLLHFQEDVTEKLQCVCQGMDHLEQDLHRLEASRELSLAGSGSTPPTTAQAAWPEVLELVRAVRQEGAQHGARLEALFKMVVAVDRAITLVGSTFQNSKVADFIMQGTVPGRKGSLADGPEENKEQAEVAGVKPNHVLTTGGVQADASRTLWEESQKEDIPVRTVEGLPLIINTSLKGADLTQAGASLRQGVEVLGPGQVPLPTEAESRLPETASENTGATLELSVAIDRISEVLTSLKMSQGGGQETSSSKPDCWLSEEAMRLSSGPLPQPLGPLTPDSDIHSGDALPRIPINMQEMATPGELLETQSGSPIGSAEAPGLGTVLEDQIPKGARPFPPLPKRSSNNGGMSAEEEIGSGAEPMRGPSLATRDWRDETVGTTDLQQGIDPGAVSPEPGKDHAAQGPGRTEAGRLSSAAEAAIVVLDDSAAPPAPFEHRVVSIKDTLISAGYTVSQHEVLGGGRFGQVHRCTERSTGLALAAKIIKVKNVKDREDVKNEVNIMNQLSHVNLIQLYDAFESKSSFTLIMEYVDGGELFDRITDEKYHLTELDVVLFTRQICEGVHYLHQHYILHLDLKPENILCVSQTGHQIKIIDFGLARRYKPREKLKVNFGTPEFLAPEVVNYEFVSFPTDMWSVGVITYMLLSGLSPFLGETDAETMNFIVNCSWDFDADTFKGLSEEAKDFVSRLLVKEKSCRMSATQCLKHEWLSHLPAKASGSNVRLRSQQLLQKYMAQSKWKKHFHVVTAVNRLRKFPTCP	Cytoplasm	train
MDVPADSHIKYEDAIDYWTDVDATVDGVLGGYGEGTVVPTMDVLGSNNFLRKLKSRMLPQENNVKYAVDIGAGIGRVSKTMLHKHAAKIDLVEPVKPFIEQMHVELAELKDKGQIGQIYEVGMQDWTPDAGKYWLIWCQWCVGHLPDAELVAFLKRCIVGLQPNGTIVVKENNTPTDTDDFDETDSSVTRSDAKFRQIFEEAGLKLIASERQRGLPRELYPVRMYALKPMPN	Cytoplasm	train
MSSSGVYTCNSCVLTFDSSDEQRAHMKSDWHRYNLKRRVAQLPPISFETFDSKVSAAAASTSKSAEKEKPVTKKELKRREKQALLEKKKKLLEIARANMLENMQKSQEGNTPDLSKLSLQENEENKEKEEPKKEEPEQLTEEEMAERVMQEKLRNRVDIPLEQCLFCEHNKHFKDVEENLEHMFRTHGFYIPEQKYLVDKIGLVKYMSEKIGLGNICIVCNYQGRTLTAVRQHMLAKRHCKIPYESEDERLEISEFYDFTSSYANFNSNTTPDNEDDWEDVGSDEAGSDDEDLPQEYLYNDGIELHLPTGIKVGHRSLQRYYKQDLKPEVILTEGQGTLVAAETRSFLPAFDKKGVQTQQRVWQTERFDKKRLDKRSAKFVNNQPHYRDQLLQ	Cytoplasm	train
MACSIVQFCSFQDLQSARDFLFPQLREETPGALRRDPSKTSNWEDDSWGAWEETEPQEPEEEGNTSKTQKHSWLQECVLSLSPTSDLMVIAREQKAAFLVRKWKHSDKGKEEMQFAVGWSGSVSAEEGEYVTSALCIPLASQKRSSTGRPDWTCIVVGFTSGYVRFYTEGVLLLAQLLNEDRVLQLKCRTYEIPRHPGVTEQNEELSILYPAAIVTIDGFSLFQSLRACRNQVAKAAASGNENIQPPPLAYKKWGLQDIDTIIDHASIGIMTLSPFDQMKTASNIGGFNAAIKNSPPAMSQYITVGSSPFTGFFYALEGSTQPLLSHVALAVASKLTSALFSAASGWLGWKSKHEEETVQKQKPKMEPATPLAVRFGLPDSRRHGESICLSPCNTLAAVTDDFGRVILLDVARGIAIRMWKGYRDAQIGWIQIVEDLHERVPEKGDFSPFGNTQGPSRVAQFLVIYAPRRGILEVWSTQQGPRVGAFNVGKHCRLLYPGYKIMGLNNVTSQSWQPQTYQICLVDPVSASVKAVNVPFHLALSDKKSERAKDLHLVKKLAALLRAKSPRPDSFEAEIKELILDIKYPATKKQALESILASDRVSFSCLRNVTQTSMDTLKNQELESVDEGLLQFCASKLKLLHLYESVSQLNTLDFHSDTPFSDNDLAVLLRLDDKELLKLRALLEKYKQENTKATVRFSEDADGVLPVKTFLEYLDYEKDALSIRKTSEEECVALGSFFFWKCLHGESSTEDMCHTLESAGLSPQQLLSLLLSVWLSKEKDILDKPQSVCCLHTMLSLLSKMKVAIDETWDSQSVSPWWQQMRMACIQSENNGAALLSAHVGHSVAAQMSSSATDKKFSQMVLDADAEALTDSWEALSLDTEYWKLLLRQLEDCLILQTLLHSRASPPAAKASSPQTEPLPRLSVKKLLEGGKGGIADSVAKWIFKQDLSPELLKCANREKDVENPDEPREGIARSPPEVSEVETDLGAVPDLLRLAYEQFPCSLELDVLHAHCCWEYVVQWNKDPEEARFLVRSIEHLRHILNPHVQNGISLMMWNTFLVKRFSAATYLMDKVGKSPKDRLCRRDVGMSDTALTSFLGSCLDLLQTSLEADISRDEVQVPVLDTEDAWLSVEGPTSIVELALEQKPIHYPLVEHHSILCSILYAAMSFSLKSVKPLALFDSKGKNAFFKDLTSIQLLPSGEMDPNFISVRQQFLLKVVSAAVQAQHSKDKDPSARAADTHGQDLNWTALAVDLAHHLQVSEDVIRRHYVGELYSYGADLLGEEAILQVQDKEVLASQLLVLTGQRLAHALFHTQTKEGMELLARLPPTLCTWLKAMNPQDLQNTGVPVAATAKLVHKVMELLPEKHGQYSLALHLIEAVEAMATL	Cytoplasm	train
MCSTSGCDLEEIPLDDDDLNTIEFKILAYYTRHHVFKSTPALFSPKLLRTRSLSQRGLGNCSANESWTEVSWPCRNSQSSEKAINLGKKKSSWKAFFGVVEKEDSQSTPAKVSAQGQRTLEYQDSHSQQWSRCLSNVEQCLEHEAVDPKVISIANRVAEIVYSWPPPQATQAGGFKSKEIFVTEGLSFQLQGHVPVASSSKKDEEEQILAKIVELLKYSGDQLERKLKKDKALMGHFQDGLSYSVFKTITDQVLMGVDPRGESEVKAQGFKAALVIDVTAKLTAIDNHPMNRVLGFGTKYLKENFSPWIQQHGGWEKILGISHEEVD	Cytoplasm	train
MTEKITLADALSNVEVLDELSLPDEQPCIEAQPCSIIYKANFDTNFEDRNGFVTGIAKYIEEATTHANLNVLLDEGQKHAVMLYTWRCCSRAIPQPKSNEQPNRVEIYEKTVEVLAPEVNKLLNFMYFQRKAIEAFSGEVKRLCHAEKRKDFVSEAYLLTLGKFINMFAVLDELKNMKSSVKNDYSTYRRAAQFLKVMSDSHTLQESQNLSMFLATQNKIRDTVKDTLEKIVGYEDLLSDVVNICVHMFETKMYLTPEEKHMLVKVMGFGLFLMDSDACNINKLDQKKKIRLDRIDRIFKNLEVVPLFGDMQIAPFNYIKRSKHFDSSKWPLSSSNAISPQADLMVHLPQIREDHVKYISELARYTNEVTTTVKENPSDAENRITADLALRGLQLLSEWTSVVTELYSWKLLHPTDHHQNKECPVEAEEYERATRYNYTSEEKFALIEVIAMIKGLQVLMARIETVLCEAIRRNIYSELQDFVQLSLREPLRKAVKNKKDLIRSIIMSVRETSADWQKGYEPTDDPVAKGKKDPDGGFRIQVPRLNVGPSSTQLYMVRTMLESLIADKSGGKRTLRKDIDGNCLLQIDTFHKTSFYWSYLLNFSDTLQKCCDLSQLWYREFYLEMTMGRKVNKCLVRHQHNEECKDLITMEKRIQFPIEMSMPWILTDHILQTKEPSMMEFVLYPLDLYNDSAYYALTVFRKQFLYDEVEAEVNLCFDQFVYKLSEQIFAHYKQLAGSIFLDKRFRLECEVLGFNFQSYPRNNRYETLLKQRHVQLLGRSIDLNKLITQRINANMHKSIELAISRFEGNDITGIVELEGLLEANRICHKLLSKYLALDNFDGMVKEANHNVLAPYGRITLHVFVELNYDFLVNYCYNAATNRFIRTKVNLSSSQAIQREKPPQMSHYYLWGSKQLNAAYSTQYGQYTGFVGSPHFHAMCRLLGYQGIAVVMDIILKDIVKPLIQGSLLQFTKTLMIAMPKSCKLPRCEYGSPGVLSYYQAHLTDIVQYPDAKTELFQSFREFGNSIIFCLLIEQALSQEEVCDLLHAALFQNIFPRPFCKENEKPEAKQKRLEAQFANLQIVSNVEKIGTAKQAMIAREGDLLTRERLCCGLSIFEVILNRVKSYLDDPVWCGPPPANGIIHVDECSEFHRLWSALQFVYCIPVRGTEYTIEELFGEGLNWAGCVMIVLLGQQRRFEALDFCYHILRVQRVDGKDEDVKGIQLKRMVDRIRRFQVLNSQIFSILNKYLKGGDGEGSNVEHVRCFPPPQHPSVISSSSHYQDPQKLRQSINN	Cytoplasm	train
MTTTAQDNSPKKRQRIINCVTQLPYKIQLGESNDDWKISATTGNSALFSSLEYLQFDSTEYEQHVVGWTGEITRTERNLFTREAKEKPQDLDDDPLYLTKEQINGLTTTLQDHMKSDKEAKTDTTQTAPVTNNVHPVWLLRKNQSRWRNYAEKVIWPTFHYILNPSNEGEQEKNWWYDYVKFNEAYAQKIGEVYRKGDIIWIHDYYLLLLPQLLRMKFNDESIIIGYFHHAPWPSNEYFRCLPRRKQILDGLVGANRICFQNESFSRHFVSSCKRLLDATAKKSKNSSNSDQYQVSVYGGDVLVDSLPIGVNTTQILKDAFTKDIDSKVLSIKQAYQNKKIIIGRDRLDSVRGVVQKLRAFETFLAMYPEWRDQVVLIQVSSPTANRNSPQTIRLEQQVNELVNSINSEYGNLNFSPVQHYYMRIPKDVYLSLLRVADLCLITSVRDGMNTTALEYVTVKSHMSNFLCYGNPLILSEFSGSSNVLKDAIVVNPWDSVAVAKSINMALKLDKEEKSNLESKLWKEVPTIQDWTNKFLSSLKEQASSNDDMERKMTPALNRPVLLENYKQAKRRLFLFDYDGTLTPIVKDPAAAIPSARLYTILQKLCADPHNQIWIISGRDQKFLNKWLGGKLPQLGLSAEHGCFMKDVSCQDWVNLTEKVDMSWQVRVNEVMEEFTTRTPGSFIERKKVALTWHYRRTVPELGEFHAKELKEKLLSFTDDFDLEVMDGKANIEVRPRFVNKGEIVKRLVWHQHGKPQDMLKGISEKLPKDEMPDFVLCLGDDFTDEDMFRQLNTIETCWKEKYPDQKNQWGNYGFYPVTVGSASKKTVAKAHLTDPQQVLETLGLLVGDVSLFQSAGTVDLDSRGHVKNSESSLKSKLASKAYVMKRSASYTGAKV	Cytoplasm	train
MAERTMAMPTQIPADGDTQKENNIRCLTTIGHFGFECLPNQLVSRSIRQGFTFNILCVGETGIGKSTLIDTLFNTNLKDNKSSHFYSNVGLQIQTYELQESNVQLKLTVVETVGYGDQIDKEASYQPIVDYIDAQFEAYLQEELKIKRSLFEYHDSRVHVCLYFISPTGHSLKSLDLLTMKNLDSKVNIIPLIAKADTISKNDLQTFKNKIMSELISNGIQIYQLPTDEETAAQANSSVSGLLPFAVVGSTDEVKVGKRMVRGRHYPWGVLQVENENHCDFVKLRDMLLCTNMENLKEKTHTQHYECYRYQKLQKMGFTDVGPNNQPVSFQEIFEAKRQEFYDQCQREEEELKQRFMQRVKEKEATFKEAEKELQDKFEHLKMIQQEEIRKLEEEKKQLEGEIIDFYKMKAASEALQTQLSTDTKKDKHRKK	Cytoplasm	train
MNTDSHNLSEPYNIGGQKYINMKKKEDLGVCQPGLTQKAFTVEDKFDYKAIIEKMEVYGLCVVKNFIETSRCDEILKEIEPHFYRYESWQGSPFPKETTVATRSVLHSSTVLKDVVCDRMFCDISKHFLNEENYFAAGKVINKCTSDIQLNSGIVYKVGAGASDQGYHREDIVHHTTHQACERFQYGTETMVGLGVAFTDMNKENGSTRMIVGSHLWGPHDSCGNFDKRMEFHVNVAKGDAVLFLGSLYHAASANRTSQDRVAGYFFMTKSYLKPEENLHLGTDLRVFKGLPLEALQLLGLGISEPFCGHIDYKSPGHLISSSLFENDIEKGYYGETIRVNYGSTQ	Cytoplasm	train
MAQPQLLQIKLSRFDAQPWGFRLQGGTDFAQPLLVQKVNAGSLSEQAGLQPGDAVVKINDVDVFNLRHKDAQDIVVRSGNNFVITVQRGGSTWRPHVTPTGNVPQPNSPYLQTVTKTSLAHKQQDSQHIGCGYNNAARPFSNGGDGGVKSIVNKQYNTPVGIYSDESIAETLSAQAEVLAGGVLGVNFKKNEKEYQGDRSEVLKFLREEETGQSTPAFGNSHYEHDAPQQLQQPQQQYNQHQQHYHQQQQQQQSSTTRHVSAPVNSPKPPSTGGLPTGQNICTECERLITGVFVRIKDKNLHVECFKCATCGTSLKNQGYYNFNNKLYCDIHAKQAAINNPPTGTEGYVPVPIKPNTKLSASTISSALNSHGYGGHSNGYSNGNSTPAPAPVASSQATATVATVAPSAATAATAAATPQAATATDSPAATASSSDNMSAYVADEPSSIYGQISAESVALAPPPPQPPTAGGGDQPFEYVTLTGNVIRSVQAPGKGACPSYKVNQGYARPFGAAAPKSPVSYPPQQQQQSPRPAPGGQNPYATLPRSNVGQQGGEAVEELQPEFEEEDCYEMDIEVALAASRQSQRGSSFTWPPPQDDSHLAPTAAPLYIPPPETQHVVVSNPVQQVPPLPPGGATARLDPQPVVGTSANGAPQWQSYSAPQLTTASARQLAEQESSSDSYTSTSTTTTTTSEEYQRMYAAQVQAYQMQEQSGSEFDYQVDYASTQDSVQDYPSGRRSAQECVDSLAVPLSTYKLVDMVREVTPSPVTTPTQTPAPAAPTTRRVVFNDEPEIKELPQLPAELETIPEASEAVEDREGLVIEQRCQILESERKFQPTPEIKIEIAPVRQIPPTKIPNPMPKEWINPMIRVLTTAPEVPFHLVECPFPRPCGDDFEAEAAAAEAAKTQEVPEPLPPQVSAAPPATVSVEPSPAPLRESPPRGSRLSQAMVTAPEFELKFAPPADQGIPLPEETEPYMPPPIDTKPYLREDYRPKSPFVSALTTAPDRPFEGHFDKDVPIHMIDLPTPKEHLSMCDALCTAPERGYTPLNPENAMHRVDEEQKQQELKKREFQVLDHEEELGIRPEPPQSVEYYETRRDQPRKSSAFAAMQAFQPSREPLSSNTVSNAGSVADTPRASIVSALKEETDLEYQKYLKAQQRNQKRLDYFHQKEEELSGLQGQQLTQLQRELSNQQQNLLSQQQLQQSKLLQLQQCVQSQELQQQVQHLTQKSQQQPPQANQQQQQQQQQRGTQQQQHSQVTQRTQQQQQQVPQQVTQQQQQEHSLLSQTTLAETQTLQANAQSQSSASYSSKATACSNSSSTVPPANTSTAFAPAPAPAPTSIPVRPSAIAVQSSYCSSQFDVHELIEETAEELEHSEVLFPPPSPLSHLTKQGKAVQSGLHKADSIPKYQRNWTVLPTQSPIRTPEPQELRENVPLAFVDAPKAPVTSDSSTVHRPIAQVAAPTTVVAPSREREKERRPQLSVPIIVEDRSGPVTMAFQPLDELVRPDQALTPTRPYTPSLTNKPAPIVPFYQTEEKLVFEECSATHARNYNELNASPFPDRTRSPAPGPPPNPLNAIRAPRMKEPETKSNILSVSGGPRLQTGSITTGQSYQGQLLAHSEQSSQSASQSYNQQPERITEQRVGNLNIQQREQSSQLQQQAQSQTQSQTRSQVGNTQIERRRKVTEEFERTQSAKTIEIRTGSQSVSQSKAQSQSISQAQTQAQSQSQNQSDTERRSSYGKTGFVASQAKRLSCMEEEISSLTSQSQAISARASALGEGCFPNLRSPTFDSKFPLKPAPAESIVPGYATVPAATKMLTAPPPGFLQQQQQQQQRSAFSGYQATTSSVQQSSFASSSKATTSSLSSSSASASASASVARSSQSLTQASAITTTTNNQATTAYRSSNGSITKPNLASRPSIASITAPGSASAPAPVPSAAPTKATAPFKAPIVPKSVIANAVNAAAPPAPAVFPPDLSDLNLNSNVDNSPGAGGKSAGAFGATSAPKRGRGILNKAAGPGVRIPLCNSCNVQIRGPFITALGRIWCPDHFICVNGNCRRPLQDIGFVEEKGDLYCEYCFEKYLAPTCSKCAGKIKGDCLNAIGKHFHPECFTCGQCGKIFGNRPFFLEDGNAYCEADWNELFTTKCFACGFPVEAGDRWVEALNHNYHSQCFNCTFCKQNLEGQSFYNKGGRPFCKNHAR	Cytoplasm	train
MAEGNKAVDLTSLSLEQLSEVIKQLDSELEYLSTSYGQLGRAQLKFRECLANVNDAVRAENDGKEVLVPLTSSLYVPGKLNLGNSKLLVDIGTGYYVEKSAGEATEYYKRKCEYLASSIENLNNAIDAKSVQIRAVQNIMQQKATATTAATKSS	Cytoplasm	train
MKVTARLTWIEEKILEKLLGNASLTLLYQSSAHKNCVSEMTQKYSLQGSTMTVFHLEKDVVVGVFILENFPRLVSEKPCTCAWFSLKRNNSSGISALFLNTKVIVDSEELIIFSLDGLSLSVTPLRGFTLALNDTVMNGLELNLGHGFLPVECEIFRVDGIKKNPSFIKKMVTAEQHRGKLLSALRAYKPYKDLVSEVRILLVGPVGSGKSSFFNSVKSAFQGHLTRQAIVGSDESSITKQYRVYSIKDGKSGETLPFMLCDSMGLEEGEEAGLCIDDIPHILQGCVPDRYQFNPCEPMKPKHSPHAASPPLKDRIHCVAFVLHINSVNTLSDKMVAKLKKIRKDVVDCGIGYVALLTNVEEYDEVLDDSFANMTETVTSLSQVQNVQKWLNIPIANILMVSNYASERRLEPMKDILVFAALRQMLRAADDALEDLPLEDTGNLAPF	Cytoplasm	train
MTEKHKTMGKFKVIVLAGTAGTGKSTIAGELIHEFKDIYPDLKFIEGDDLHPPANVEKMTRGIPLNDDDRWDWLKKVAVESTKAAASTKEHLSIVACSSLKKKYRDLIRHTCPESEFHFIFLYASKIEVLKRLKTRKGHFMKADMMESQFRDLELPDINDETDCDIVPLDFKTFYQIEKDVIQVVKSKVLNIE	Cytoplasm	train
MMMFHNCRINNYLITSQIGEGAYGLVYRALDIRTDRQYAIKAVVQSYGVSKEADMGNDKIHKNSVKLQKKLAKLFKESKNVVRVPSIDLESIENMSEEDFKKLPHYKEISLHLRVHHHKNIVTIHEVLQSAVCTFIVMDYYPTDLFTSIVDNRHFVTNGLLVKKVFLQICSALNYCHEHGIYHCDIKPENLLLDTEDNVFLCDFGLSTTSTYIKPNVCIGSSYYMPPERISFDGRVSSSKSGGHKLGKVCPSCNGDLWSLGIILINLTCIRNPWLKADKTEDNTYYYFTKDPNILKQILPLSDDFYSLLSKILQVNPKNRMSLQELMKEVSSITSFTNEGPLSKVPPLSKSVYEKFVSPVDNTNENLSPKSYVYMHDSKAAKNLSYTSSSEEEDGIKEGIDDDNGSRSGSFGTLDTDTGLHSSFTSTSCESDNECSKISNKFSLFEKKFNELRMSSSSLTN	Cytoplasm	train
MGVSSFYPPLHVQRRRKLFKILQGGFPVRSLLDIGCGDARFLSYLVPCNDQVPIEFLAGIDINEQSIERATEALQVRTEDFLQLRWRPLHIELLLGNIKDFTHYKHVDAVVASEFIEHCQVAEILAFEKLVFGNLKPNVCVVSTPNFEFNTIFEKLSTLTSSISSRTSTNFRHPEHVFEWDRKEFAKWAYKICKRYPEYTVEFTGCGLLNDLIDGDDLLHFRPSSTYGFCTQIAVFHQSKNNAASHCFLKDQNSSILLYKKITYPFMEQLFPPTVQQFMNLLKKAFFDHLFGRHCLLLFQVIAGKCALSVKLPFLFIWESSPLIRHAFHYDDSIYLSYCPELKKSKHKGIALANSFSFRIAKVLKKSRIFIITFHHYV	Cytoplasm	train
MPEPSISDLSFTSFVTNDDNLFEETFNFYTKLGFHATRSYVKDNRSDFELTGISTDSIKEIWLESFPLSEVVEASGGRELRKPLQESVGYESEALLGYSPYQSGGVVIKLRLSNHDLEKNNDLPGEVTFFTASIDKLKAKLIEIGAEIIPSKIDLVEFSTRDPMGDVISFSSYPSLNSKKITSPDFFLHPKKEVRSEESIVEQVKSEEGKKKIAIITSGGDAPGMNAAVRAVTRAGIFYGCKVYACYEGYTGLVKGGDMLKELQWQDVRGLLSIGGTIIGTARCKEFRERWGRLQACYNMVSNGIDALVVCGGDGSLTGADLFRKEWPELIKELLGEDKITKEQYETHRNLTIVGLVGSIDNDMCGTDSTIGAYSSLERIIELVDYIDATAASHSRAFVVEVMGRHCGWLGLMSGIATGADYIFIPERPPSESNWKDDLKKVCLRHREKGRRKTTVIVAEGAIDDQLNPITSEEVKDVLVEIGLDTRITRLGHVQRGGAPCAFDRFLATVQGVDAVRAVLESTPAIPSPVISILENKIVRQPLVESVAQTKTVSAAIEAKDFDKALQLRDQEFATSYENFLSVSKYDDGSYLVPESSRLNIAIIHVGAPTSALNPATRVATLNSLAKGHRVFAIRNGFAGLIRHGAVRELNWIDVEDWHNTGGSEIGTNRSLPSDDMGTVAYYFQQYKFDGLIIIGGFEAFTALYELDAARAQYPIFNIPMCCLPATVSNNVPGTEYSLGSDTCLNTLSGYCDAVKQSASASRRRTFVVEVQGGYSGYLASYAGLITGALAVYTPENPINLQTVQEDIELLTRTYEEDDGKNRSGKIFIHNEKASKVYTTDLIAAIIGEAGKGRFESRTAVPGHVQQGKSPSSIDRVNACRLAIKCCNFIEDANFQVKHNANLSADERHLRFFYDDGVKTSAVSGKSSVIDDNTSVVIGIQGSEVTFTPVKQLWENETHHKWRKGKNVHWEQLNIVSDLLSGRLSIRTT	Cytoplasm	train
MSAVSYSMHRTTTTTSSSSHGGVSAGHAAEEFVASAEREKQEMQQLNSRLEVYISRVRQLEDRNKELVIELDTLRGSLGNDIGQIKFKFNDSLVKVRREISEAHSGTIGVEVKVDRLRDDLNDYRHRYEEARREVEREKTTWGGAISQAQAELDTNKSRYAAILDEEKRLYAEQDQLYLQLAAAKDELDAAIVDRRRLQAEEDDLKIELEFLGRIHSQEITELRTLLAQAPADTREFFKNELALAIREIKAEYDKIIQTTRVDLETIFQSKISAVESSIVSKNEAAVFRQEEIRKMNESITTLRAKLSELEARNSALEREANTLQIQLGEDQRAYESELHKRDNALRFMREDCQTLIAELQALLNTKQTLDTEIAIYRKLVESEEGRFTHVGQGVVVAQQETTRLVPVEQDHWDSGEVQTRSSFKRHAKGNVSIVECDPQGKYIILENTSGSVAEDVSNFEIRRVIDGVQAFVFRLPSHLVIQQHGHLKIYGRNSGGINSPPDSIVMESHPSWGQGGQVETFLYNSHGIEKASHIQTTVASSR	Cytoplasm	train
MVMQERNSNEDNKVNHGIDNIYVLELDLDGSVLFASTNFSQITGISSLELTGKPAALLSSDQEIFNAAIEQLLDDDSHSVKIHTVISKLPSLEENVFVQDEEMELQSKSVELDCVGVLIRDPLTSRPSHTLWVLQPLKPTRITRQEIGQQLTETLGFGAQLLAQHLEKLQTVPSTDSLPPFETVLCRVCDHEIQNWYFEHHTELCLLIHHAEARAQEANDLLNEQRNALQSLLDSLDDQIEPDVSYLGVPLAAVLPSSITSSAKSNSRSSLSQKIRNYISNMLFDAISYTDSCLAIHLPFIPESTTREDNQPFSEIRLLSPASEVFNAKTLSWCLPHIDDPGLQLMFENTDALVKKKLDAINRLSNIIYYSERVRCEIEDQVQTIIEQSIQVDGYDEPLSTTTPTLIEPIQETLMTQSPIIECEPFNTVKPSVSPEEVHDISQFNHRNDPPITAASVDSSNSFSVHRSSTNHSSTNSGSPNLSRRNNLAIPIASRRKSVSAVNTLYGVGSSYTSESFPFSKLTVPVERNSFRETESPKPFLSRQIGISTLSSNISSGKGTPSIQDYEIIKPISKGTFGTVYLSRKNTTGEIYAIKVLRKVDMISKNQVANVKAERAVLMAQEESAFVAKLYYAFQSRDYLYLVMEFMNGGDCASLLKSLYTIPESWAKIYIAEVALGLEHLHRLGIIHRDIKPDNILMSITGHLKLADFGLSQLGLTTRQLRLQKGKNNILSPPSFQSPTALGDPGDNIASSPLILPTSVSAFSYDEKSQKQKTELATFTTYKEDDTTTTTRTSIDSISSKYLESPVDSQKVNRTPNLQSVPFFRQPDAPKRFVGTPDYLAPETLRGSTQDDMVDWWALGCVLFEFLFGYPPFHAETPEKVFENILANNIAWPDLEMYPCSEEALDLINGFLQPNPERRLGFSDINEIKEHPFFNGINWDDIFSHEAPFIPAPETPLDTAYFDSRGAGAAESNMSSSVNSGEEVSKDNNVSQERGSQFLRSSHGRSRERSTSARRSRRFSEANSEFDEFGPFSYKNLSVLERANRNAIEKIRSEIAGKLHISPPDPHIGYTPGSDMPSAKLYDQQLTLSPSLMTNQGSNFSSTDSTPRKSINSSDVESRSKTDGPKSMHDLIKQLHMRKHSSHTNQSTGSSESDDLFNLDLPISNLETSYPFKIEEGQASPLSSPLSKTPPFFSSSVPLKALICVSKLNLFSELIKLLKSYKFQVSIVTDEDKMLRTLMADEKFSIIFLQLDLTRVSGVSILKIVRSSNCANRNTPAIALTPTRIDINAAIPRMFDGRLYLPINAFLLRGYIARLCNK	Cytoplasm	train
MSVVCSCLLPTPSTDFVNQRNMPIPIIAHIAQFKYEHLITHWAQYTKAAIAVSTIAAFKFWTSGRTTTWERKMNGMVVMVTGGSSGIGQVVVEKLASLGAQVVILLRTEPDQFTVDYIMDLRKRTKNQLIYTEVCDLSSMLSVRKFATKWIDCTPIRRLDMIVLCSGVLLPPFMDRQTTEEGVELQWATNFLGPYQLLRILRPVIYGQPGHREVRIVAATCSSYILGNIDFNDLDLSNHPYPRKSPWKVVGNAKLALMTYLYDFQKKAEAHERPDKMPCNLHTIMANPGVVRTPGFRRVVSFGKVWGLFLYLLLWPFWWLLLKGTIHGAQSFFHAICSPEFASITQPVLVNECSIVEYSRKEITDPEFAEKLIKAADAQIDEVEKQYKKKKIKKSKK	Cytoplasm	train
MEDTYIDSLDPEKLLQCPYDKNHQIRACRFPYHLIKCRKNHPDVANKLATCPFNARHQVPRAEISHHISSCDDKSCIEQDVVNQTRNLGQETLAESTWQCPPCDEDWDKDLWEQTSTPFVWGTASFCGNNSPANNIVMEHKSNLASGMRVPKSLPYVLPWKNNGNAQ	Cytoplasm	train
MGKKQKNKSEDSTKDDTDLGALAAEIEGAGAAKEQEPQKSKGKKKKEKKKQDFDENDILRELEELSLEAQGIRADRDAAAVKPTENNEEESASKQDKKKKGQKGKKTSFDENDSEELEDKDSKSKKTARPNSEAPLSGSEDADDSNKLSKKGKKAQKSTKKRDGSEEDEDNSKRSKERSRVNSSGESGGESDEFLQSRKGQKKNQKNKSVPTVDSGNEDDDSSFKIKTVAQKKAEKKEREKKKRDEEKAKLRKMKEKEELEKGKKEQSKQREPQKRPEEEVLTLRGTPDTGAASEEKGDTAAALEDDNEGDKKKKDKKKKKTEKDEKEKEKKKGPSKSTVKAIQEALAKLKEEEERQKREEEERIKRLEELEAKRKEEERLEQEKRERKKQKEKERKERLKKEGKLLTKSQREARARAEVTLRHLQAQGVEVPSKDSLPKKRPVYEDKKKKKTPQQLESKEVSETLEISAPVEAVDQGGPEKEETPPSVEPEEEEDTEDAGLDDWEAMASDEEREKEGNMIHIEVEENPEEEEEEEEEEEEEESEDEEEEGDSEGSDGDEEDCKLSDEKDSGKAGDTKPSKDASSDSEYDSDDDRTKEERAYDKAKRRIEKRRLEHGKNVNTEKLRAPIICVLGHVDTGKTKILDKLRHTHVQDGEAGGITQQIGATNVPLEAINEQTKMIKNFDRENVRIPGMLIIDTPGHESFSNLRNRGSSLCDIAILVVDIMHGLEPQTIESINILKSKKCPFIVALNKIDRLYDWKKSPDSDVAVTLKKQKKNTKDEFEERAKAIIVEFAQQGLNAALFYENKDPRTFVSLVPTSAHTGDGMGSLIYLLVELTQTMLSKRLAHCEELRAQVMEVKALPGMGTTIDVILINGRLKEGDTIIVPGVEGPIVTQIRGLLLPPPMKELRVKNQYEKHKEVEAAQGVKILGKDLEKTLAGLPLLVAYKDDEIPVLKDELIHELKQTLNAIKLEEKGVYVQASTLGSLEALLEFLKTSEVPYAGINIGPVHKKDVMKASVMLEHDPQYAVILAFDVRIERDAQEMADSLGVRIFSAEIIYHLFDAFTKYRQDYKKQKQEEFKHIAVFPCKMKILPQYIFNSRDPIVIGVTVEAGQVKQGTPMCVPSKNFVDIGIVTSIEINHKQVDVAKKGQEVCVKIEPIPGESPKMFGRHFEATDILVSKISRQSIDALKDWFRDEMQKSDWQLIVELKKVFEII	Cytoplasm	train
MGESALEPGPVPETPAGGPVHAVTVVTLLEKLATMLEALRERQGGLAERQGGLAGSVRRIQSGLGALSRSHDTTSNTLTQLLAKAERVGSHADAAQERAVRRAAQVQRLEANHGLLVARGKLHVLLFKEETEIPARAFQKVPELLGPEDQLVLGPDQPEDEVGESSEEEPVESRAQRLRRTGLQKVQSLKRALSSRKAAQPTPVKPPRVGPVRSSEGPSEGQPAAQPEMESELETALEPEPPQPTKEDPEKPVLQIESAA	Cytoplasm	train
MDFCWKREMEGKLAHDHRGMTSPRRICVVTGPVIVGAGPSGLATAACLKERGITSVLLERSNCIASLWQLKTYDRLHLHLPKQFCELPIIPFPGDFPTYPTKQQFIEYLEDYARRFDIKPEFNQTVESAAFDENLGMWRVTSVGEEGTTEYVCRWLVAATGENAEPVVPRFEGMDKFAAAGVVKHTCHYKTGGDFAGKRVLVVGCGNSGMEVCLDLCNFGAQPSLVVRDAVHVLPREMLGTSTFGLSMFLLKWLPIRLVDRFLLVVSRFILGDTTLLGLNRPRLGPLELKNISGKTPVLDVGTLAKIKTGDIKVCSGIRRLKRHEVEFDNGKTERFDAIILATGYKSNVPSWLKENKMFSKKDGFPIQEFPEGWRGECGLYAVGFTKRGISGASMDAKRIAEDIHKCWKQDEQVKKI	Cytoplasm	train
MERIEGASVGRCAASPYLRPLTLHYRQNGAQKSWDFMKTHDSVTVLLFNSSRRSLVLVKQFRPAVYAGEVERRFPGSLAAVDQDGPRELQPALPGSAGVTVELCAGLVDQPGLSLEEVACKEAWEECGYHLAPSDLRRVATYWSGVGLTGSRQTMFYTEVTDAQRSGPGGGLVEEGELIEVVHLPLEGAQAFADDPDIPKTLGVIFGVSWFLSQVAPNLDLQ	Cytoplasm	train
MELDDFNSRILSQIFDKSWKVRFEAYESLLHALNRALDDSDVCFQPWIHDPALWKQGLCDSNVPTQEHAVKSLRCFLDKSRQKGVNSAKSFVVAPLLEKCLPSPRQSIRDASHQALLILAKSDALDYVLEGLFSAARVKHPKQAVASIKELNSLLENFGIPALSPIPFYKLIPTLFAQSDKNIRQEASNLSITLYAWVGNAFKTHVFPQLKQIQVSDLEASFQNVTSRTTTGGHISNSLNTQEVVLPSFSSNAKPKPHLSSKSSSQGNTLQRSTSSFSTPNRKVSQPSDFSASPSRSIVSPAKNIVGSTPVDVLSKLTPEFHTALSSPKWKDRKEALESMVPVCSNPVYQEGDYSELLRVIAKSLKDANVVVVGVAALLLTHIAKALRKGFLPYTGIVLPSLFDRFKERKSSLVHSLLDAANAIFESCGLNDIMDETLEFLKHKNPQVKTETLRWLNRCLQLTDVCPPRASLETLCSLCVTLINDTFEPVRMATTNVLATLVQIFSQPVLSKYIVGLDPKKLPKILELSKDITVNAHPNQPSRPRLPRVASPLKTSPVKLAVTPQAPSPLPSSNPSQASLTEESLSTRSSPTKPSTTSLRSQSLVNRFASSTLKAPSSSSKGVSNAASSKQSFPSSPSISKKLETSRLSTKKLPGSTMKAASALKEYPQQQSMKSGGEKQDNLVTITMSEKVELDLLREEKAIRQVQEAEDALERERLFREINDLQIQNAEMKEQVYEKESTISQKEVEITSLRNEKDRLSTRLQQVLLELEKQHETNEEAMDIDLKVPESGAIGRVTTRATATTAMDESGNAGMVSSGIHSVSTKPSSYGTRRSLAGSMLQKPTQFSRPSFMFSPEARDNWRESHDLSSHLWEQIQRMKKA	Cytoplasm	train
MIQNEKKHLILYTGDVTKNLKSGIWNASRIKSNLELVKALENVKLTKFTGDGDENLKKNIKVLVPVNEKPQKLDGKQEEYEIIVKLFFLDGENIDIKKREETLSQVFYNLHMLFGIDFVSTLVVSFPHITFLKESGNSSSNEIYDSIDEIPPQEIQSWVDTWKLLEEKVGEGKIGTLGVSEFGVNELQRLISSVNVVPESTQINIGQNCKLPNDLLNFADRHHLKLFFHSDPSALLSESEITSVIHKACPEIPNPARVDWVIRYTILTRHTAVIHQKGYIVQSTYTE	Cytoplasm	train
MRRPPGNGEAASEGPGGWGLWGVQESRRLCCAGHDRCKQALLQIGINMMALPGGRHLDSVTLPGQRLHLMQVDSVQRWMEDLKLMTECECMCVLQAKPISLEEDAQGDLILAGGPGPGDPLQLLLKRGWVISTELRRIGQKLAQDRWARVHSMSVRLTCHARSMVSEYSAVSRNSLKEMGEIEKLLMEKCSELSAVTERCLQVENEHVLKSMKACVSETLSMLGQHFGQLLELALTREVQALVRKIDASDNIYTTESTTGNLFSLTQEGAPLCRIIAKEGGVVALFKVCRQDSFRCLYPQALRTLASICCVEEGVHQLEKVDGVLCLADILTDNSHSEATRAEAAAVVAQVTSPHLPVTQHLSSFLESMEEIVTALVKLCQEASSGEVFLLASAALANITFFDTMACEMLLQLNAIRVLLEACSDKQRVDTPYTRDQIVTILANMSVLEQCASDIIQENGVQLIMGMLSEKPRSGTPAEVAACERVQQKAAVTLARLSRDPDVAREAVRLSCMSRLIELCRSPSERNSSDAVLVACLAALRRLAGVCPEGLQDSDFQQLVQPRLVDSFLLCSNMEESFV	Cytoplasm	train
MSADEPSPEDEKYLESLRDLLKISQEFDASNAKQNDEPEKTAVEVESAETRTDESEKSIDIPREQQLLPSERVEPLKSMVEPEYVKKVIRQMDTMTAEQLKQALMKIKVSTGGNKKTLRKRVAQYYRKENALLNRKMEPNADKTARFFDYLIAIDFECTCVEIIYDYPHEIIELPAVLIDVREMKIISEFRTYVRPVRNPKLSEFCMQFTKIAQETVDAAPYFREALQRLYTWMRKFNLGQKNSRFAFVTDGPHDMWKFMQFQCLLSNIRMPHMFRSFINIKKTFKEKFNGLIKGNGKSGIENMLERLDLSFVGNKHSGLDDATNIAAIAIQMMKLKIELRINQKCSYKENQRSAARKDEERELEDAANVDLTSVDISRRDFQLWMRRLPLKLSSVTRREFINEEYLDCDSCDDLTDDKNDEAAFQEKMAIREYLENKQTEDFAKIAAERGIFKIGEIKSYQTARPIIEDDDVDVESEEEDYGTEFEMLEVVERMPPVSSTLHTEVDLDAVWERDGGSDSERENLSNAPSLHEFPSSSTSSPHATSEHVTSSSPLHIDDDVDRVLNAPPKNSLASSSNRSSF	Cytoplasm	train
MGRVRTKTVKRASKALIERYYPKLTLDFQTNKRLCDEIATIQSKRLRNKIAGYTTHLMKRIQKGPVRGISFKLQEEERERKDQYVPEVSALDLSRSNGVLNVDNQTSDLVKSLGLKLPLSVINVSAQRDRRYRKRV	Cytoplasm	train
MKYLAAYLLLVQGGNAAPSAADIKAVVESVGAEVDEARINELLSSLEGKGSLEEIIAEGQKKFATVPTGGASSAAAGAAGAAAGGDAAEEEKEEEAKEESDDDMGFGLFD	Cytoplasm	train
MADTLPSEFDVIVIGTGLPESIIAAACSRSGRRVLHVDSRSYYGGNWASFSFSGLLSWLKEYQENSDIVSDSPVWQDQILENEEAIALSRKDKTIQHVEVFCYASQDLHEDVEEAGALQKNHALVTSANSTEAADSAFLPTEDESLSTMSCEMLTEQTPSSDPENALEVNGAEVTGEKENHCDDKTCVPSTSAEDMSENVPIAEDTTEQPKKNRITYSQIIKEGRRFNIDLVSKLLYSRGLLIDLLIKSNVSRYAEFKNITRILAFREGRVEQVPCSRADVFNSKQLTMVEKRMLMKFLTFCMEYEKYPDEYKGYEEITFYEYLKTQKLTPNLQYIVMHSIAMTSETASSTIDGLKATKNFLHCLGRYGNTPFLFPLYGQGELPQCFCRMCAVFGGIYCLRHSVQCLVVDKESRKCKAIIDQFGQRIISEHFLVEDSYFPENMCSRVQYRQISRAVLITDRSVLKTDSDQQISILTVPAEEPGTFAVRVIELCSSTMTCMKGTYLVHLTCTSSKTAREDLESVVQKLFVPYTEMEIENEQVEKPRILWALYFNMRDSSDISRSCYNDLPSNVYVCSGPDCGLGNDNAVKQAETLFQEICPNEDFCPPPPNPEDIILDGDSLQPEASESSAIPEANSETFKESTNLGNLEESSE	Cytoplasm	train
MAADVGQALAFLQQVKTTQGASIYEGLKAALAKVLEDRPVNAVEALETSVLSTPPAANLSVPLVPAASAAAAAAAVAKASLFGDPEPVLDPESGEPIDPDAPNEFECEDVEGDGDLLDGLGVGLGRQEMYAAMLAVKRLGEDAKRGVSTVRFFGKFFGTQADYYVFETTLQSNPDMPEAPEGTIPLEPYGEGVNAYIYFVSNTLGGPLQQLPYVTPEQIKASRLLRRYLTGRLDAPVSAFPAFPGNEANYLRALIARISAATVCCPRGFFTADDDSAELSANDEWVPLKGREMALPVNWSHRYAHLKGQGRTVTHKRDPPDEEEEPEKNFWTAEEMEAGPPPLATLDTDAPLPAATGDKVPPPAWSPVFASASVTTRNQVAGVRSNRWPGAVCACAGRHFTSMYVGWGIKAGGEWSPCPPPPPVPQWGAPAAGVEGGQQLLLECNDLPPKPAPPEEEDE	Cytoplasm	train
MEVDLPVHNEYDASRFHQVTIRDPIAGADSTFTIPTRYVNLSFLNAGAQGTVVMADDLVTTQRVAIKKMQQPFVMTMSAKRAYREFILLTTIKHPNIIRLLNAFTPDTSLSTFREVYLVMELMTHNLHEVIHRLRLDHKTLSFFVYQSLCAIKHLHNSGVIHRDLKPSNIVVNDRCVLKVLDFGLARKKNVDTSMRMSDYVVTRYYRAPEVILGLPYSEKVDIWSVGCIFAEMINHTVLFPGKDRIDQWTKIYSVLGTPDDHFISQLGQSAAMYVRSLPRHQARAFSEIVPDTNFLPETENPRVHLTPHVARDLLFNMLKINPEERYSVEDALNHPYVKLWFKDDEVNAPASENRYDQEIDFADKTLIEWKELIFNEVQRYQADHDIFTG	Cytoplasm	train
MALLSEGLDEVPAACLSPCGPPNPTELFSESRRLALEELVAGGPEAFAAFLRRERLARFLNPDEVHAILRAAERPGEEGAAAAAAAEDSFGSSHDCSSGTYFPEQSDLEPPLLELGWPAFYQGAYRGATRVETHFQPRGAGEGGPYGCKDALRQQLRSAREVIAVVMDVFTDIDIFRDLQEICRKQGVAVYILLDQALLSQFLDMCMDLKVHPEQEKLMTVRTITGNIYYARSGTKIIGKVHEKFTLIDGIRVATGSYSFTWTDGKLNSSNLVILSGQVVEHFDLEFRILYAQSKPISPKLLSHFQSSNKFDHLTNRKPQSKELTLGNLLRMRLARLSSTPRKADLDPEMPAEGKAERKPHDCESSTVSEEDYFSSHRDELQSRKAIDAATQTEPGEEMPGLSVSEVGTQTSITTACAGTQTAVITRIASSQTTIWSRSTTTQTDMDENILFPRGTQSTEGSPVSKMSVSRSSSLKSSSSVSSQGSVASSTGSPASIRTTDFHNPGYPKYLGTPHLELYLSDSLRNLNKERQFHFAGIRSRLNHMLAMLSRRTLFTENHLGLHSGNFSRVNLLAVRDVALYPSYQ	Cytoplasm	train
MAGAACCFSDEQFREACAELQKPALTGADWQLLVEASGITIYRLLDQPSGLYEYKVFGVLEGCSPALLTDVYMDLDYRKQWDQYVKELYEKESDEQMVAYWEVKYPFPLSNRDYVYTRQRRDLDVDRRKIYVVLAQSISAPQFPEKSGVIRVKQYKQSLAIESDGKKGSRVFMYYFDNPGGQIPSWLINWAAKNGVPNFLKDMVKACQNYHKKT	Cytoplasm	train
MAETSLPELGGEDKATPCPSILELEELLRAGKSSCSRVDEVWPNLFIGDAATANNRFELWKLGITHVLNAAHKGLYCQGGPDFYGSSVSYLGVPAHDLPDFDISAYFSSAADFIHRALNTPGAKVLVHCVVGVSRSATLVLAYLMLHQRLSLRQAVITVRQHRWVFPNRGFLHQLCRLDQQLRGAGQS	Cytoplasm	train
MNNNSKRKTRPTGGGASGGISRYNSNDNSLRPTNNKAGAGGGNGGAAVRPSAQGVYNNTFFMHSATALVGSVVEVRLRSGNIYEGVFRTFSGNFDIALELPACIKSKNLPEEGKVPKHIIFPADTVVTIVAKDFDSQYATAGAFQTDGAISDKCNGARPDEKELEPWDSGANGDIDIELDSAANGWDPNEMFRKNENTFGVTSTFDDSLASYTVPLDKGDSLEFKEAEAKAEKLAAEIENNPTCRDRLDLENGDEEALFAAVERPSTEQDQRGDRGDRERNDRDREREERDRDRDRDRGNKPRGAGDFQLRETMSSDRYITKQTRSITGPQLSHVGMSSQGSGRDRDTRGDGSMMMQSGGGSGQGGSTQSTAALMLAGGLKGVGPAPSANASADSSSKYSGGSMVKRKTVPQGGKVMRNNVPTGGSNVSVSQGGNGNSVGQNKGGYQPSMGMPSQYSYQGNSQIMHGSSQYRNQSHMGGANKLNGDSNANTNKPLPQRQMRQYQGSQSNSSLNYGGEPQSLGKPVHGSHGGHPGQNSNSPPLQTAGPQQQQQQQQQQQQQQQQQQPPQQQQHQNIQPQGQNTQPARQVRTRDNQMQELRQFGQDFQLAPSNTSPPQQQQQQQQQQQQHQVQQQQQRALQQSASPPQQQQQQQQQQQHVVLHQVPQTHLHQAALSQPHYVPQQQPQQAPLPQQQHVPHHMQQKAQQQQLVETQHQHVQKQHQSQPQVQQPPPQLLQDPSQQPLPIYHTMPPPQTSPVVVTSPVLLEQPPPQPMPVVQQQQTQQLATPKPEVSPAPPSSNTTTPTGIASTPTAGVIASAGSEKTTPAAPTPTSNSATVPTGTAATAGGATGTTPVVKKHVLNPSAKPFTPRGPSTPNPSRPHTPQTPVPMTNIYTTTGGHVPPAANQPIYVMQPQHPFPPQTHPQAGQPPRLRRSNYPPMAASQMHVSASAATGQPLITAGPIPQFIQYGHAPHQQQFQSHTYAPMQMRVYPDQPQQLQFMTQTPQSTTPSPGQPHQQFHPPPQPSPAGGGPQPAFTPPTQAATYQLMCVHPQSLLANHYFPPPTPQHPQQNQQQYQIVMQQHQPQ	Cytoplasm	train
MDDDYKLIGQIGEGSFGKVYKYRKKFTGQLVACKVISKKGKNEEDILSLRQEIDILKNLSHPNIIQFISCFENKNEFTLVTEYADGDLSQIISEEKTLSVDLIQSICYQLVIALNYLHYKKVIHRDIKPQNILITSGGQIKVCDFGFAKTISSNSILLTSLKGTPLYLAPEIIQEQPYDYKADLWSLGIILYQILVGSPPFSANSLADLVHMTLESNIEIPKELNKYPDLVSLFRQLLCKNPDKRIGWPDLLYHPFVKSYNGAHVINNNNLNYNNNNNNNNNNNNNNNNGNRPITSAGGNYLNDNSSSPSISSPIQSLPLISADSLINSLNNNINNNNNNNNNNNNNNNNNNNNNNNNNNNNNNNNNNNNNNNNNNNGNINTNGYYQPLQSPTSQNFVNGIPIPILNGISNPFSVYNNNNNMNNNNNNKFNPTSPKHHQTLQQQQQQQQQQQQQQQQQQQQQQQQQQQQQQQQQQQQQIPPPQSPKTPKVLSPKAVGISIQQQQQQQSQQQQMQQQQQQQQQQQQQQQQQQIPPQSPKVPQSPRVAPPPQSPRVLSSPRIAHSPKNSPRQTNPTSPSPSPRRNSLKSQQTPSLTNLNQALVNPSSSSSSLNSSIPTSSSTNKQIPPLSSNLNQVNLSNNINDNNNIINNNSNNNSNNINNNINNNNNNNSNNINNNINNNINNINNNNNNNSNINNINNINNNNNINSSNNNSSNNNNNNNNNNNNNNNNNNNNNNNNNNNNNNNNNNNIINSSNNNINNINNSNNNINNSNNNININNSNNNINGNRPTSGGNNDLILNNMLMNNISLSSSIESIASNNNSILVQQQLQQQQQQIQQQQQQIQLLQQQQQIQIQQQQQIQQQQQLQIQLMQQQQQLNIIQQQNSVVQNGMVVSVLNKKAPPTPITRPQTPTSFRPQTPQYRTCTPRTPQPINTPASRNNFQSNVLPSWPNLYYQQLNVNDPHQLQQLQQQQQQLQLQQQQQQQQQQQLPLSSSQQQIHYYNQMNHNGNSQNERLDEISEASESLESLEFWRFHESISFKSEENASKLRSDKQFLHKIISHLSASSFSMIERLPIGLILRTFSNIMKYGTLTIQSSNNTTLQSTRTPPQTPPLYPSFNNNGNNSNNNNNSNNSGGGNNSSEIYKFSNFQILVNVLSNILATTLHITNGNGNSGIIGSTSSNGMVLLNNPYTNLLDCLNTITMFLETFQPSLSVLFNVNGLNERHGSSSTPNQSSPCPTSPNGGSSNISINNINGGKRIHSQPQQSNQTQQINTQLMFLSILNHLTKNIFIYNQGIQIAVIKIISRLFSRLGENPYLFGEIYRKIIEQTDILQNICSYFLLLLNQSYQSSSSSTISNTSSLSSSSTSPPTSSSSSTSSSTTTPLSSSTTTAATATATTSAATTSTATNSSQQQQQQPIPSSIEVEVEIVLQCFHNILYTSPQHAFEFPLEPKRNYQTNTSIQTYLMNYYQACVIIGDGLSSEIIINLLLCSISSYPHLRKIILQLSLHCLRGSKLFAESISKEEKSLIYPINQNNNNNNNNNNNNQNKNNNNSNSNPSTPNLQFQNSYNSPYNTINNNKPRSFFDYLSIKNINQSNNNNNNNNNNNNNNNNNNNNNLNTESTIEFNQEQKSLVLLILSAILIHSKESIDWMIHYDLVDLSIRYFQNTDIRISSSASYFLSGFLTVSINYEKEFDNFNNNLNNSNNNLIRPTSPNSNNLIINGTNSLIDNQLTIIIDSIIQVIPIKNIRKLFSAKRVEGNTMRDLEGGCFGKPNIGMLDGVVCILLRMLKRGGQEFLETMLESGIWEALCHQISSTTSEIELSPHGIIHSLRVIYEVLSSDTDHIPYLVKNNLLTSLCNLLDSGHLERIKEWPSLQMGSVSGISALANQIFFILYLPLSSNAKDRIGDPMIELIRHIMLAQELVRNIIMLLPQIPSDSIDLPLGLLSNIILEDSKFANQFIEFGGLEPNTAQLILNPDRISPSTLVDSLIIFSQLARISQDNYKAMHRSDLYGLLKKLLAHPEATVRAKTCNLIGNMFKYNGYFYQHFQKSGILPILISRCIDVDLNTRKFACFALGNAAFHSSDLYDELDDSIPILKKLLNNEYPFSGQQQQQQSQQQQQSQQQQQNDLLLQIEEDEKTRSNVIGALGNLVRNSSQLCQKMIDSGILDALTSYLDEYKSHTNILKSVLFSLGNFSVYEQCRYILIEDYDLDSTLDDLFEYLKQNQQQIDPTIIKYINRIKKILRSPST	Cytoplasm	train
MRRSKADVERYVASVLGLTPSPRQKSMKGFYFAKLYYEAKEYDLAKKYICTYINVQERDPKAHRFLGLLYELEENTEKAVECYRRSVELNPTQKDLVLKIAELLCKNDVTDGRAKYWVERAAKLFPGSPAIYKLKEQLLDCEGEDGWNKLFDLIQSELYVRPDDVHVNIRLVELYRSTKRLKDAVAHCHEAERNIALRSSLEWNSCVVQTLKEYLESLQCLESDKSDWQATNTDLLLAYANLMLLTLSTRDVQENRELLESFDSALQSAKSSLGGNDELSATFLEMKGHFYMYAGSLLLKMGQHGNNVQWRALSELAALCYLIAFQVPRPKIKLREGKAGQNLLEMMACDRLSQSGHMLLSLSRGKQDFLKEVVETFANKIGQSALYDALFSSQSPKDTSFLGSDDIGKIDVQEPELEDLARYDVGAIRAHNGSLQHLTWLGLQWNSLPALPGIRKWLKQLFHRLPHETSRLETNAPESICILDLEVFLLGVVYTSHLQLKEKCNSHHSSYQPLCLPFPVCKQLCTERQKSWWDAVCTLIHRKAVPGNLAKLRLLVQHEINTLRAQEKHGLQPALLVHWAKYLQKTGSGLNSFYGQLEYIGRSVHYWKKVLPLLKIIKKNSIPEPIDPLFKHFHSVDIQASEIVEYEEDAHITFAMLDAVNGNIEDAVTAFESIKSVVSYWNLALIFHRKAEDIENDALSPEEQEECRNYLTKTRDYLIKIIDDGDSNLSVVKKLPVPLESVKQMLNSVMQELEDYSEGGPLYKNGSLRNADSEIKHSTPSPTKYSLSPSKSYKYSPETPPRWTEDRNSLLNMICQQVEAIKKEMQELKLNSSKSASRHRWPTENYGPDSVPDGYQGSQTFHGAPLTVATTGPSVYYSQSPAYNSQYLLRPAANVTPTKGSSNTEFKSTKEGFSIPVSADGFKFGISEPGNQEKKREKPLENDTGFQAQDISGRKKGRGVIFGQTSSTFTFADVAKSTSGEGFQFGKKDLNFKGFSGAGEKLFSSRYGKMANKANTSGDFEKDDDAYKTEDSDDIHFEPVVQMPEKVELVTGEEGEKVLYSQGVKLFRFDAEVRQWKERGLGNLKILKNEVNGKLRMLMRREQVLKVCANHWITTTMNLKPLSGSDRAWMWSASDFSDGDAKLERLAAKFKTPELAEEFKQKFEECQRLLLDIPLQTPHKLVDTGRAAKLIQRAEEMKSGLKDFKTFLTNDQTKVTEEENKGSGTGAAGASDTTIKPNAENTGPTLEWDNYDLREDALDDSVSSSSVHASPLASSPVRKNLFRFDESTTGSNFSFKSALSLSKSPAKLNQSGTSVGTDEESVVTQEEERDGQYFEPVVPLPDLVEVSSGEENEQVVFSHRAEIYRYDKDVGQWKERGIGDIKILQNYDNKQVRIVMRRDQVLKLCANHRITPDMSLQNMKGTERVWVWTACDFADGERKVEHLAVRFKLQDVADSFKKIFDEAKTAQEKDSLITPHVSRSSTPRESPCGKIAVAILEETTRERTDVIQGDDVADAASEVEVSSTSETTTKAVVSPPKFVFVSESVKRIFSSEKSKPFVFGNSSATGSLFGFSFNAPLKSNNSETSSVAQSGSESKVEPKKCELSKNSDIEQSSDSKVKNLSASFPTEESSINYTFKTPEKEPPLWHAEFTKEELVQKLRSTTKSADHLNGLLREIEATNAVLMEQIKLLKSEIRRLERNQEREKSAANLEYLKNVLLQFIFLKPGSERERLLPVINTMLQLSPEEKGKLAAVAQDEEENASRSSG	Cytoplasm	train
MGTTASTAQQTVSAGTPFEGLQGSGTMDSRHSVSIHSFQSTSLHNSKAKSIIPNKVAPVVITYNCKEEFQIHDELLKAHYTLGRLSDNTPEHYLVQGRYFLVRDVTEKMDVLGTVGSCGAPNFRQVQGGLTVFGMGQPSLSGFRRVLQKLQKDGHRECVIFCVREEPVLFLRADEDFVSYTPRDKQNLHENLQGLGPGVRVESLELAIRKEIHDFAQLSENTYHVYHNTEDLWGEPHAVAIHGEDDLHVTEEVYKRPLFLQPTYRYHRLPLPEQGSPLEAQLDAFVSVLRETPSLLQLRDAHGPPPALVFSCQMGVGRTNLGMVLGTLILLHRSGTTSQPEAAPTQAKPLPMEQFQVIQSFLRMVPQGRRMVEEVDRAITACAELHDLKEVVLENQKKLEGIRPESPAQGSGSRHSVWQRALWSLERYFYLILFNYYLHEQYPLAFALSFSRWLCAHPELYRLPVTLSSAGPVAPRDLIARGSLREDDLVSPDALSTVREMDVANFRRVPRMPIYGTAQPSAKALGSILAYLTDAKRRLRKVVWVSLREEAVLECDGHTYSLRWPGPPVAPDQLETLEAQLKAHLSEPPPGKEGPLTYRFQTCLTMQEVFSQHRRACPGLTYHRIPMPDFCAPREEDFDQLLEALRAALSKDPGTGFVFSCLSGQGRTTTAMVVAVLAFWHIQGFPEVGEEELVSVPDAKFTKGEFQVVMKVVQLLPDGHRVKKEVDAALDTVSETMTPMHYHLREIIICTYRQAKAAKEAQEMRRLQLRSLQYLERYVCLILFNAYLHLEKADSWQRPFSTWMQEVASKAGIYEILNELGFPELESGEDQPFSRLRYRWQEQSCSLEPSAPEDLL	Cytoplasm	train
MATGQLFSRTTQALFYNYKQLPVQRMLDFDFLCGRETPSVAGIINPGSEGFQKLFFGQEEIAIPVHAAIEAACAAHPTADVFINFASFRSAAASSMAALKQPTIKVVAIIAEGVPESDTKQLIAYARANNKVVIGPATVGGIQAGAFKIGDTAGTIDNIIQCKLYRPGSVGFVSKSGGMSNEMYNTVARVTDGIYEGIAIGGDVFPGSTLSDHILRFNNIPQIKMMVVLGELGGRDEYSLVEALKEGKVNKPVVAWVSGTCARLFKSEVQFGHAGAKSGGEMESAQAKNQALIDAGAIVPTSFEALESAIKETFEKLVEEGKVSPIKEVIPPQIPEDLNSAIKSGKVRAPTHIISTISDDRGEEPCYAGVPMSSIIEQGYGVGDVISLLWFKRSLPRYCTKFIEICIMLCADHGPCVSGAHNTIVTARAGKDLVSSLVSGLLTIGPRFGGAIDDAARYFKDACDRNLTPYEFVEGMKKKGIRVPGIGHRIKSRDNRDKRVELLQKFARSNFPSVKYMEYAVTVETYTLSKANNLVLNVDGAIGSLFLDLLAGSGMFTKQEIDEIVQIGYLNGLFVLARSIGLIGHTFDQKRLKQPLYRHPWEDVLYTK	Cytoplasm	train
MSNKEKGVNVQVLLRCRPFSNDELRNNAPQVVTCNDYQREVAVSQNIAGKHIDRIFTFDKVFGPSAQQRDLYDQAIVPIVNEVLEGFNCTIFAYGQTGTGKTYTMEGECKRSKSGPNGELPQEAGVIPRAVKQVFDTLESQNAEYSVKVTFLELYNEEITDLLAPEDLKVALEDRQKKQLPLMEDGKGGVLVRGLEEEIVTSANEIFTLLERGSAKRRTAETLLNKQSSRSHSLFSITIHIKEATPEGEELIKCGKLNLVDLAGSENISRSGAREGRAREAGEINKSLLTLGRVINALVEHLGHIPYRDSKLTRLLRDSLGGRTKTCIIATVSPAVHCLEETLSTLDYAHRAKNIKNKPEVNQKMMKSTLIKDLYGEIERLKAEVYAAREKNGVYIPKERYYQEENERKAMADQIEQMGVSIENHQKQFEELQSRHDSQVQQCSDLTCKLDVTQKQLNQTSKLLAYTEEQLRQSQYTLKERDFIISEQKKAENALAHQACVLRADLEKSIQENASLFQKIAREDKLSTDNRSLVNNFQAELAKQLGSLSSTLATSVCRQTEHLQCVEKFCHNFLDSHDKAVLDLKRKINSSMALYISHFEAMQNVVRLHKATSNATLEEVSTLASSNSISTKEFLDAEAVEANSMFDELQSTLSTHQGEMAHFARELRQRFNDSTEHLTNISAIIQRFFDKLLDESKRLEKHATTVDEIQTNSIAEFEKAYEEQSKSDAEKLIADVTSLVSNHMRRQKELVGARLVDLRETVSGNRTFLDGHVSSMEGITTDAKRKWQDFYMQAEGETKENADFSAAKHCRMESLMQKCVSTAETALKRWQSTHELVNDMGNQHVLTMHSVVRNICDNNEQHVTDFDSTRESAEEDVKRNSEDIIKSIDSLSGEERGSISGVLDTTSAHSETLDVLKKDHCMQSTSIEQIALETFQQKYMDYEPTGATPIRSEPDVPSKVTIESLRAMPMEVLLEEFRENNSFESFQVKEVKPSLIPRSPFSQINN	Cytoplasm	train
MSNWDYLDEVDILPKLPPNFDELRESKKWQERKEALEALLKVLTDNERLSTKASYAELIGHLQMVLAKDANINCQALAAKCIGKFATGLRAKFSSFAGPLLPVIFEKMKEKKPMLREPLVDCSNEVGRTMQSLETGQEDILAALAKPNPQIKQQTALFVARQLDLVVPAKQPKGFIKAVVPVFGKLTGDADQDVREASLQGLGAVQRIIGDKNVKNLLGDASSDEGKMKKIGEYAEKSTASFAEEQAKNAPPVAPTSSTPSASAASGDPSGGTATAVVSSGAPVAEADPWDFLDAFDVLSKMPDGFDTNIESKKWQERKEALEGLLQLITANPKLDPKANYGALVERLQKVLEKDANINVAALAANCITGIANGLRTKFQPFAVSVTPIIFEKFKEKKPTLRDPLVACIDAVVATTNLEAVGEIVLAALGKPNPSIKTQTDLFLQRCFMKLNSQTMPKKTLKTLIPSLIKHSGDSDSEVREASYAAMGAMMRAIGEKPSLQLLADIASDNLKMSKIKEFHQKALDEAGPAEIAEMVKSIHKADAPPAAAPPKKTAPPKKQPEDEEVVEEEDEPLKPPPGDKKKKVPVKENEENEPPVVAPKAELLLSDNEDKKQRIKEEKQLKLVKWNFQAPTDEHISQLQTLLGNQAKVSLMSQLFHKDFKQHLAALDSLVRLADTSPRSLLSNSDLLLKWCTLRFFETNPAALIKVLELCKVIVELIRDTETPMSQEEVSAFVPYLLLKTGEAKDNMRTSVRDIVNVLSDVVGPLKMTPMLLDALKSKNARQRSECLLVIEYYITNAGISPLKSLSVEKTVAPFVGDKDVNVRNAAINVLVACFKFEGDQMWKAAGRMADKDKSLVEERIKRTGVKPGSGVVTSPPTGGPKILVPQQQGSVVRRPASRSRTREPEPEEVQSDTFTIRQDTMPPKTSSRYALRDDVFSSAMGRLDGTQVITPPQPVNGWSNNTFQMKRTNSSSSISSIDTSDQIQRSINNISSSLADVAQDAMFQVTYVLNQPEQRHLVDRRADLVFRASAAQLDLVIEEFNAGRDVSGTMDACTQMLFILMGGVETEHGLEPLNASPDTVKAIISSVLRCIIQIGNTESGYGMARSLNRLAMRLIYRVELSNLLCGLILAMTESLQMNTGITELVSKLSSKWCDELEKRRAQLRASDIVDSFNAFYVCALTELKMDISDSHILIVDNYLERVILQQGDVVLDAARRLSRPHMHLTSMINKILQMMRERKIDPIMPGTLEARMPQEDEAVVVRSGVQVSIDNILRDTSMAVKHIEQLNILIASSDRSWNEYMEYLKNNPMGELIKELVGECSRKKRIDFNLSHVVKSSMAVFKAMAATGPVQEEGRITPTDINRMDTMIVGTPLSRGDATITRARGNMIRPKRTTLSRDQMANIRHTLDRVKNH	Cytoplasm	train
MAVKHLIVLKFKDEITEAQKEEFFKTYVNLVNIIPAMKDVYWGKDVTQKNKEEGYTHIVEVTFESVETIQDYIIHPAHVGFGDVYRSFWEKLLIFDYTPRK	Cytoplasm	train
MSSSSSKPVNTGLVTPRRYSTMTGIRTGPSQSGTGSIPYSPTSPLSRNFSNYSIPMLRSNSTQTNVNGPTAFDLGVTEKLMSPGTLDRYTRPALYPSKDLDYLKNEYVNYESTTSQQTNSKGLKESNFVGSGIITSIRIRPIGKNQGVWSHGKLSNDPYGREYIRQQTSTSSSTIQQEYLFNNVFGMESKNYDIYKRSVKSVVRNVFSGYNGIVFAYGMTGTGKTYSMQGTENEPGIIPLAMNDLFEMVENNSDDDTFQIRISYLEIYNERIRDLIGNSDEEPRIRENASGEVNVTPLTRVLVTSPEEVSQVIEQCNAIRKTAATDFNTYSSRSHAILQVFLIRNNPTAHTSQISSLSLVDLAGSERASAHHERRKEGAFINKSLLTLGTVISRLSAAANPSLTSNSGHIPYRESKLTRLLQQSLSGQSQISLLATISIESNHTMETTNTLKFASRAQNLPQDIRQAEAVTNVQAELASLHSALEKNAQEVEYYASLVKQLTSDLEERDTYIAMLEAERSQGTAISRARLRMEELLSDHNFEIADLRDELQDKEQIIYALRYAQKQRDIADFNQSLAKFPHKILKKNVTRGSRSSSDQFSNETKTEILPDDQQQSKKDSVTQETQLLS	Cytoplasm	train
MAQGLIEVERKFVPGPSTEERLQELGGTLEHRVTFRDSYYDTPELSLMRADYWLRQREGSGWELKCPGAAGVSGPHTEYTELTAEPSIVAQLCEVLGAEVPGAGGVAAVLGPLGLQLVASFVTKRSAWKLVLSGADGEERLLRVDLDTADFGYAVGEVEALVHKEAEVPAALEKIHHLSSLLGVLEQGRAPAKLIVYLQRFRPQDYQRLLEVYGSKEKP	Cytoplasm	train
MDEYSSIYSQPKTPRLKQEGFPDSIGDQHEKALIDENGEEDKKMASTEGTTGDSRSTPLTVSIPTFENVQALPTPMTYTPLSPGNLSMSPIDQSSLNIPKRRSHARLLDDMLSVTQPNQRVVSELIAPANLSPQRVVSLPTVTEEALVNDSVDSDNYTKEPYFPESSSSTEKCDDDIFQGFLLDHWDRPLLWKKVRPIGSGNFSTVLLYELMDQSNPKLKQVAVKRLKYPEELSNVEQINTSLRYKETLSRLENSLTRELQVLKSLNHPCIVKLLGINNPIFVTSKKPLCDLIIKTPRALPPCDMIMSYCPAGDLLAAVMARNGRLEAWLIQRIFTEVVLAVKYLHENSIIHRDLKLENILLKYSFDDINSFRDSPIYCKQNFIELADFGLCKKIENNEMCTARCGSEDYVSPEILMGVPYDGHLSDTWALGVILYSLFEDRLPFDPPPNASARQRSRATSHRIARFDWRWYRLSDYKTNVGKQIVENTLTRKNQRWSINEIYESPFVKTIADTLSFS	Cytoplasm	train
MSADSPRRHPSGVVGSGIGLGSGSGTGLGSGSTGGSKSGAAVPAIVPPQTVSDRSILDSAIGFINDVTLANQPVQDPKDTITWARFETCADVSDPRFGDDWELEGNAAPPLLLILGYGLGVQVWAIPANGEAVEVLSWRHGVVTALRVLPTPATAAALDENGRADEPVDSFAEKRPLVAFVDGGSAAASGLLAGSSGLGLGGGGGGVTTVGGSVGGVSGIGVSASAQFSAVNFMSLKTGVQVKTIKFKNAVLDIQANRSAVVITFHERIAVFDARTLEDRLTITTCYPSPGINPNPIALGPRWLAYAEHKLLHSKRSGGGCDGEGVPSYTATVLNAAKSLSKGLREFGEQVAAGLTGTTAGSGASSKSSSFDSASGGPDAKQSGVVTIIDVKHPVKDYSPTSGTPLSSTAGSQGGGDPIVAHFVAHSEALVAMEFDSSGMLLLTADRRGHDFHVFRVQPHPVGPSLAAVHHLYVLHRGDTSAKVQHIAFSLDSRWAAVSTLRGTTHVFPITPYGGAMGVRTHTSLHVVNKLSRFHRSAGLGADGRSSSPISHSESTTFVQSLQPYHNPTLPPYPRPSVVQPLAQLRQPFTLGSPPGSAGLGGGVGGGGVMGSGVSAGGHGVGVGVGSNSQRQRQRLSSLSDDSGKPLSVCSIFAKSRSWLLEPPMATREQPHRVQRKAVDSLFVMAGHGALIQYDLDTKLASHVAKEKICDDTPIELEVEARAQWNLGRRKDGSQEIAPPLGLDNWLIKDRHASLLLDSANQFDDPDERTESWLAQVEIITHAGPHRRLWMGPQFVFKNYNTPSGSNLNHVDAEAVEIGVSKTTTTTLPSTAASSALGLGTIIGKDRSSPLNMPLSAATSVGGAGIGSSAVTGRSGAGVPVLIESGSYSSIEQSPKLMDRFRHGHLDSDYGHGDTRLKEDLADAMRESPSTAAARRETTGNYFTTDQLDGLALNNNNNINNNIIPTKDNASPNPNTNTNPNAIPSSNKVQKAEVTDAVDYPIRHSYGDHGELSTVVNIEVFDDQLSMSSISTNSRLSLEGPPSQSSPPLSLTNGLMDTNLMHFSESVTGTGVAQAQVHGRGANRFEVDDDDEEEEEEEEELDEEAEPDDDEREDRPLGRRNL	Cytoplasm	train
MEEFLQRAKSKLNRSKRLEKVHVVIGPKSCDLDSLISTFTYAYFLDKVSPPGVLCLPVLNIPRTEFNYFTETRFILEELNISESFHIFRDEINLHQLNDEGKLSITLVGSSVLASEDKTLESAVVKVINPVEQSDANVEFRESSSSLVLKEILQEAPELITEQLAHRLRGSILFKWMTMESEKISEKQEEILSILEEKFPNLPPREDIINVLQETQFSAQGLSIEQTMLKDLKELSDGEIKVAISTVSMNLENCLFHSNITSDLKAFTDKFGFDVLILFSSYLSEEQQPRRQIAVYSENMELCSQICCELEECQNPCLELEPFDCGCDEILVYQQEDPSVTCDQVVLVVKEVINRRCPEMVSNSRTSSTEAVAGSAPLSQGSSGIMELYGSDIEPQPSSVNFIENPPDLNDSNQAQVDANVDLVSPDSGLATIRSSRSSKESSVFLSDDSPVGEGAGPHHTLLPGLDSYSPIPEGAVAEEHAWSGEHGEHFDLFNFDPAPMASGQSQQSSHSADYSPADDFFPNSDLSEGQLPAGPEGLDGMGTNMSNYSSSSLLSGAGKDSLVEHDEEFVQRQDSPRDNSERNLSLTDFVGDESPSPERLKNTGKRIPPTPMNSLVESSPSTEEPASLYTEDMTQKATDTGHMGPPQTHARCSSWWGGLEIDSKNIADAWSSSEQESVFQSPESWKEHKPSSIDRRASDSVFQPKSLEFTKSGPWESEFGQPELGSNDIQDKNEESLPFQNLPMEKSPLPNTSPQGTNHLIEDFASLWHSGRSPTAMPEPWGNPTDDGEPAAVAPFPAWSAFGKEDHDEALKNTWNLHPTSSKTPSVRDPNEWAMAKSGFAFSSSELLDNSPSEINNEAAPEIWGKKNNDSRDHIFAPGNPSSDLDHTWTNSKPPKEDQNGLVDPKTRGKVYEKVDSWNLFEENMKKGGSDVLVPWEDSFLSYKCSDYSASNLGEDSVPSPLDTNYSTSDSYTSPTFAGDEKETEHKPFAKEEGFESKDGNSTAEETDIPPQSLQQSSRNRISSGPGNLDMWASPHTDNSSEINTTHNLDENELKTEHTDGKNISMEDDVGESSQSSYDDPSMMQLYNETNRQLTLLHSSTNSRQTAPDSLDLWNRVILEDTQSTATISDMDNDLDWDDCSGGAAIPSDGQTEGYMAEGSEPETRFTVRQLEPWGLEYQEANQVDWELPASDEHTKDSAPSEHHTLNEKSGQLIANSIWDSVMRDKDMSSFMLPGSSHITDSEQRELPPEIPSHSANVKDTHSPDAPAASGTSESEALISHLDKQDTERETLQSDAASLATRLENPGYFPHPDPWKGHGDGQSESEKEAQGATDRGHLDEEEVIASGVENASGISEKGQSDQELSSLVASEHQEICIKSGKISSLAVTFSPQTEEPEEVLEYEEGSYNLDSRDVQTGMSADNLQPKDTHEKHLMSQRNSGETTETSDGMNFTKYVSVPEKDLEKTEECNFLEPENVGGGPPHRVPRSLDFGDVPIDSDVHVSSTCSEITKNLDVKGSENSLPGAGSSGNFDRDTISSEYTHSSASSPELNDSSVALSSWGQQPSSGYQEENQGNWSEQNHQESELITTDGQVEIVTKVKDLEKNRINEFEKSFDRKTPTFLEIWNDSVDGDSFSSLSSPETGKYSEHSGTHQESNLIASYQEKNEHDISATVQPEDARVISTSSGSDDDSVGGEESIEEEIQVANCHVAEDESRAWDSLNESNKFLVTADPKSENIYDYLDSSEPAENENKSNPFCDNQQSSPDPWTFSPLTETEMQITAVEKEKRSSPETGTTGDVAWQISPKASFPKNEDNSQLEMLGFSADSTEWWKASPQEGRLIESPFERELSDSSGVLEINSSVHQNASPWGVPVQGDIEPVETHYTNPFSDNHQSPFLEGNGKNSHEQLWNIQPRQPDPDADKFSQLVKLDQIKEKDSREQTFVSAAGDELTPETPTQEQCQDTMLPVCDHPDTAFTHAEENSCVTSNVSTNEGQETNQWEQEKSYLGEMTNSSIATENFPAVSSPTQLIMKPGSEWDGSTPSEDSRGTFVPDILHGNFQEGGQLASAAPDLWIDAKKPFSLKADGENPDILTHCEHDSNSQASDSPDICHDSEAKQETEKHLSACMGPEVESSELCLTEPEIDEEPIYEPGREFVPSNAELDSENATVLPPIGYQADIKGSSQPASHKGSPEPSEINGDNSTGLQVSEKGASPDMAPILEPVDRRIPRIENVATSIFVTHQEPTPEGDGSWISDSFSPESQPGARALFDGDPHLSTENPALVPDALLASDTCLDISEAAFDHSFSDASGLNTSTGTIDDMSKLTLSEGHPETPVDGDLGKQDICSSEASWGDFEYDVMGQNIDEDLLREPEHFLYGGDPPLEEDSLKQSLAPYTPPFDLSYLTEPAQSAETIEEAGSPEDESLGCRAAEIVLSALPDRRSEGNQAETKNRLPGSQLAVLHIREDPESVYLPVGAGSNILSPSNVDWEVETDNSDLPAGGDIGPPNGASKEISELEEEKTIPTKEPEQIKSEYKEERCTEKNEDRHALHMDYILVNREENSHSKPETCEERESIAELELYVGSKETGLQGTQLASFPDTCQPASLNERKGLSAEKMSSKSDTRSSFESPAQDQSWMFLGHSEVGDPSLDARDSGPGWSGKTVEPFSELGLGEGPQLQILEEMKPLESLALEEASGPVSQSQKSKSRGRAGPDAVTLQAVTHDNEWEMLSPQPVQKNMIPDTEMEEETEFLELGTRISRPNGLLSEDVGMDIPFEEGVLSPSAADMRPEPPNSLDLNDTHPRRIKLTAPNINLSLDQSEGSILSDDNLDSPDEIDINVDELDTPDEADSFEYTGHDPTANKDSGQESESIPEYTAEEEREDNRLWRTVVIGEQEQRIDMKVIEPYRRVISHGGYYGDGLNAIIVFAACFLPDSSRADYHYVMENLFLYVISTLELMVAEDYMIVYLNGATPRRRMPGLGWMKKCYQMIDRRLRKNLKSFIIVHPSWFIRTILAVTRPFISSKFSSKIKYVNSLSELSGLIPMDCIHIPESIIKLDEELREASEAAKTSCLYNDPEMSSMEKDIDLKLKEKP	Cytoplasm	train
MAAERSRSPVDSPVPASMFAPEPSSPGAARAAAAAARLHGGFDSDCSEDGEALNGEPELDLTSKLVLVSPTSEQYDSLLRQMWERMDEGCGETIYVIGQGSDGTEYGLSEADMEASYATVKSMAEQIEADVILLRERQEAGGRVRDYLVRKRVGDNDFLEVRVAVVGNVDAGKSTLLGVLTHGELDNGRGFARQKLFRHKHEIESGRTSSVGNDILGFDSEGNVVNKPDSHGGSLEWTKICEKSSKVITFIDLAGHEKYLKTTVFGMTGHLPDFCMLMVGSNAGIVGMTKEHLGLALALNVPVFVVVTKIDMCPANILQETLKLLQRLLKSPGCRKIPVLVQSKDDVIVTASNFSSERMCPIFQISNVTGENLDLLKMFLNLLSPRTSYREEEPAEFQIDDTYSVPGVGTVVSGTTLRGLIKLNDTLLLGPDPLGNFLSIAVKSIHRKRMPVKEVRGGQTASFALKKIKRSSIRKGMVMVSPRLNPQASWEFEAEILVLHHPTTISPRYQAMVHCGSIRQTATILSMDKDCLRTGDKATVHFRFIKTPEYLHIDQRLVFREGRTKAVGTITKLLQTTNNSPMNSKPQQIKMQSTKKGPLSKREEGGPCGVPAAGGPPTGDEASSLGTAQAASTSGLQPQPKPSSGGRRRGGQRHKVKSGACVTPASGC	Cytoplasm	train
MDDATVLRKKGYIVGINLGKGSYAKVKSAYSERLKFNVAVKIIDRKKTPTDFVERFLPREMDILATVNHGSIIKTYEIFETSDGRIYIIMELGVQGDLLEFIKCQGALHEDVARKMFRQLSSAVKYCHDLDIVHRDLKCENLLLDKDFNIKLSDFGFSKRCLRDSNGRIILSKTFCGSAAYAAPEVLQSIPYQPKVYDIWSLGVILYIMVCGSMPYDDSDIRKMLRIQKEHRVDFPRSKNLTCECKDLIYRMLQPDVSQRLHIDEILSHSWLQPPKPKATSSASFKREGEGKYRAECKLDTKTGLRPDHRPDHKLGAKTQHRLLVVPENENRMEDRLAETSRAKDHHISGAEVGKAST	Cytoplasm	train
MARRPARCYRYQKNKPYPKSRYNRAVPDSKIRIYDLGKKKATVDEFPLCVHLVSNELEQLSSEALEAARICANKYMTTVSGRDAFHLRVRVHPFHVLRINKMLSCAGADRLQQGMRGAWGKPHGLAARVDIGQIIFSVRTKDSNKDVVVEGLRRARYKFPGQQKIILSKKWGFTNLDRPEYLKKREAGEVKDDGAFVKFLSKKGSLENNIREFPEYFAAQA	Cytoplasm	train
MSQPLHARFATRAVKNPMILEKERQLTDSKYHILVAATGSVAAIKLTLIVKSLLTYKGVDVQVVLTDPARNFVEKEDLTALGVNVYNNADDWKNWDGLECPITHIELRRWAHLLLIAPLSANTMAKMANGLCDNLLTSLIRAWAPLKPILLAPAMNTLMWTNPITQEHLSAISRIYKNSEFIMPIEKVLACGDIGMGGMAEWRNIVGRVADKLQLEQKSVLPNAVKNIDGQDDDSSEQTAAFEEYDDDDDDDVDDNEQSNSMIETSANADITPKASLLPSTTESSISKDHETSQAPLGSESVDTQASENVTTKPEPPVPFTSSEYRNTEEEQYLNLIRYILENGQSRPDRTGTGTRSVFAPPQLRFSLRNNTLPLLTTKRVFLRGVLEELLWFIHGDTNANHLSEKGIHIWDGNGSREFLDSRGLTDRKVGDLGPIYGFQWRHFGAQYVDCDTDYTNKGVDQLAQVISTLKLNPYDRRIILSAWNPLAIPEMALPPCHIFCQFYVSEPCKPGGKPQLSSMMYQRSADMGLGVPFNIASYSLLTHMIAHMCGYEAAEFVHVMGDCHIYNDHLEALQTQLERVPKAFPKLFFKRDAKDIGSIDSFSVDDFAVEGYNPYGPIKMKMSV	Cytoplasm	train
MPREIITLQLGQCGNQIGFEFWKQLCAEHGISPEGIVEEFATEGTDRKDVFFYQADDEHYIPRAVLLDLEPRVIHSILNSPYAKLYNPENIYLSEHGGGAGNNWASGFSQGEKIHEDIFDIIDREADGSDSLEGFVLCHSIAGGTGSGLGSYLLERLNDRYPKKLVQTYSVFPNQDEMSDVVVQPYNSLLTLKRLTQNADCVVVLDNTALNRIATDRLHIQNPSFSQINQLVSTIMSASTTTLRYPGYMNNDLIGLIASLIPTPRLHFLMTGYTPLTTDQSVASVRKTTVLDVMRRLLQPKNVMVSTGRDRQTNHCYIAILNIIQGEVDPTQVHKSLQRIRERKLANFIPWGPASIQVALSRKSPYLPSAHRVSGLMMANHTSISSLFERTCRQYDKLRKREAFLEQFRKEDMFKDNFDEMDTSREIVQQLIDEYHAATRPDYISWGTQEQ	Cytoplasm	train
MSQIKDRVEKLIQTNPVMMFSKSFCPYCKKAKATLKELNVEPGICELDEDSEGRAIQDYLKEKTSQNTVPNIFIKGQHVGGCDDLLAAKDNGSLSKMIAAL	Cytoplasm	train
MSKYEVLQGFYAVHDELGSGGFGKVRLATHLLTNQKVAIKIIDKKQLGHDLPRVQTEMDALRNLSHQNICRLYHYIETEDKFFIVMEYCSGGEMFDYIVRKERLEESEARHFFRQLVSAIAFVHSQGYAHRDLKPENLLLTEDLHLKLIDFGLCAKTEKGRIDKHNLDTCCGSPAYAAPELIQGLQYKGNEADVWSMGILLYTLLVGALPFEDDNMQIMYKKIQSGCFYEPEFLSPLSKQLLRAMLQVVPERRISVKKLLEHDWLNHKYTQPVKWNTIYDKNFIDRDVARVMSKYYGFESTDKMIEKIKEWNFDYMTSTYYALLHRKRNGMEIILPMVRNSTNTAPPNVQNILCSPTIHASLENNLDKSGLEDDDSDPSSISSSSDISARLKKNCVVSDESSSSRFVKPMSPAAEKDKKMSYVNAMLTMPSQFTGRSPLRIPESPMSVRSSDSASLGSAATPSRGGVKDNDKENASTGKNYRMGASTCKSRGPLKITGVEEGTMKSVYTTPNTRPTLRGLFSPGNAEHKKRQRARSSDRASIGMPPGSPVSIGSAHSANNELLADGRTPRSRIKTNRLPQRVFTSLERKKEKLITLLTPRKMQRDSPQVLKDVKNMVNVSMTASQDPEEVRNLLKKVFDDERMRYELNGWKFLATQETVHGWMTVELEIVRLQMFDKVGIRRKRLKGDAFMYKKVCEKILQMAKIE	Cytoplasm	train
MSLFGALMGDFDDDLGLMNNHMNHTMNAMNMQMRSMNRLMNSFMPDPFMQVSPFDQGFQQNALMERPQMPAMPAMGLFGMPMMPNFNRLLNADIGGNSGASFCQSTVMTMSSGPDGRPQIYQASTSTKTGPGGVRETRRTVQDSRTGVKKMAIGHHIGERAHIIEKEQDMRSGQLEERQEFINLEEGEAEQFDREFTSRASRGAVQSRHHAGGMQAIMPARPAAHTSTLTIEPVEDDDDDDDDCVIQEQQPVRSSAGRHYSSAPTAPQNSGNIATAAAPTPTSSPTTYDTSNGNNNNYVSSRRSYLRNGHGHSLATPRRPLRTPPSSPLATVSTSPSIHPHPYAANPRRQQRAVKHFHTEDEAASSYKAVKRGKKK	Cytoplasm	train
MSSIVEHVVLFKLNDDDVDSGKINSMVNGINELVNLDQVLHLYCGSIHRLITTTASDFTHVLHSRYRSKEDLNAYAIHPDHVRVVKESESIREDIMAVDWIAEQAPEALAPPLGSIGKITLLKLKENVMEEAKLEIMEVMKEKFEGIDQITVGENFSPGRSKDFSIGSISYFRDLGEIEAVDDQMKLQNDKIRDYVDDTIVVEFNVPSSS	Cytoplasm	train
MTEKAPEPHVEEDDDELDGKLNYKPPPQKSLKELQEMDKDDESLTKYKKTLLGDGPVVADPTAPNVTVTRLTLVCESAPGPITMDLTGDLEALKKETFVLKEGVEYRVKINFKVNKDIVSGLKYVQHTYRTGVKVDKATFMVGSYGPRPEEYEFLTPIEEAPKGMLARGTYHNKSFFTDDDKHDHLTWEWNLSIKKDWTE	Cytoplasm	train
MLVKTISRTIESESGFLQPTLDVIATLPADDRSKKIPISLVVGFKQEASLNSSSSLSCYYYAIPLMRDRHINLKSGGSNVVGIPLLDTKDDRIRDMARHMATIISERFNRPCYVTWSSLPSEDPSMLVANHLYILKKCLDLLKTELGE	Cytoplasm	train
MKGSRIELGDVTPHNIKQLKRLNQVIFPVSYNDKFYKDVLEVGELAKLAYFNDIAVGAVCCRVDHSQNQKRLYIMTLGCLAPYRRLGIGTKMLNHVLNICEKDGTFDNIYLHVQISNESAIDFYRKFGFEIIETKKNYYKRIEPADAHVLQKNLKVPSGQNADVQKTDN	Cytoplasm	train
MTEPLDWRFSQTFGGKGNEDASDANVVPAIEFDQTGDFIAVGDKGGKVLLLKRTHDKQSSKKSKLPEYRFYSEFQSHEPEFDYLKSLEIEEKINKIKWCPKQNDAQFLLTTNDKTIKLWKVYEKKIKQVSTSATTTGPSYNGSLASNNTRSPSHTTYIYNSSGAHNMNNNMNNSNNNNNLNNFKIPKLTTRETVVTATPRKIFQNAHAYHINSISLNSDGETYISSDDLRIHLWNLNINTECFNVVDIKPTNMEDLTEVITSAEFHPTSCNIFMYSSSKGTIKLGDLRSSALCDNHAKVFEEYEDPSNKSFFSEIISSISDIKFSRDGRYILSRDFLTLKLWDINMENKPVKTIQIHDYLKPKLCDLYENDCIFDKFECTLNHDGTQMLTGSYHNYLHIYDRNSKQDVCLEASKQATKSKTKTLTTKMKLRSSKKEPKKPEDIHPDAIEYTKKTLHCAWHPKDNLIAVGAANTVYLYAATENK	Cytoplasm	train
MAMQKIFAREILDSRGNPTVEVDLHTAKGRFRAAVPSGASTGIYEALELRDGDKSRYLGKGVLKAVEHINKTLGPALLEKKLSVVDQEKVDKFMIELDGTENKSKFGANAILGVSLAVCKAGAAEKGVPLYRHIADLAGNHDLVLPVPAFNVINGGSHAGNKLAMQEFMILPVGASSFREAMRIGAEVYHHLKGVIKAKYGKDATNVGDEGGFAPNILENNEALELLKTAIQAAGYPDKVVIGMDVAASEFHRNGKYDLDFKSPDDPARHITGQKLGELYKSFIKNYPVVSIEDPFDQDDWATWTSFLSGVDIQIVGDDLTVTNPKRIAQAVEKKACNCLLLKVNQIGSVTESIQACKLAQSNGWGVMVSHRSGETEDTFIADLVVGLCTGQIKTGAPCRSERLAKYNQLMRIEEALGDKAVFAGRKFRNPKAK	Cytoplasm	train
MALHVPKAPGFAQMLKDGAKHFSGLEEAVYRNIQACKELAQTTRTAYGPNGMNKMVINRLEKLFVTNDAATILRELEVQHPAAKMIVMASHMQEQEVGDGTNFVLVFAGALLELAEELLRIGLSVSEVISGYEIACKKAHEILPELVCCSAKNLRDVDEVSSLLRTSIMSKQYGSETFLAKLIAQACVSIFPDSGNFNVDNIRVCKILGSGIYSSSVLHGMVFKKETEGDVTSVKDAKIAVYSCPFDGMITETKGTVLIKTAEELMNFSKGEENLMDAQVKAIAGTGANVIVTGGKVADIALHYANKYNIMLVRLNSKWDLRRLCKTVGATALPKLTPPVQEEMGHCDSVYLSEVGDTQVVVFKHEKEDGAISTIVLRGSTDNLMDDIERAVDDGVNTFKVLTRDKRLVPGGGATEIELAKQITSYGETCPGLEQYAIKKFAEAFEAIPRALAENSGVKANEVISKLYSVHQEGNKNVGLDIEAEVPAVKDMLEASILDTYLGKYWAIKLATNAAVTVLRVDQIIMAKPAGGPKPPSGKKDWDDDQND	Cytoplasm	train
MVREEQEEDDNNNNNNGGGERKLLVADETVPSLLDETGLVCVTGGSGFVASWLIMRLLQRGYSVRATVRTNSEGNKKDISYLTELPFASERLQIFTADLNEPESFKPAIEGCKAVFHVAHPMDPNSNETEETVTKRTVQGLMGILKSCLDAKTVKRFFYTSSAVTVFYSGGNGGGGGEVDESVWSDVEVFRNQKEKRVSSSYVVSKMAAETAALEFGGKNGLEVVTLVIPLVVGPFISSSLPSSVFISLAMLFGNYKEKYLFDTYNMVHIDDVARAMIFLLEKPVAKGRYICSSVEMKIDEVFEFLSTKFPQFQLPSIDLNKYKVEKRMGLSSKKLKSAGFEFKYGAEEIFSGAIRSCQARGFL	Cytoplasm	train
MEQLSTANTHFAVDLFRALNESDPTGNIFISPLSISSALAMIFLGTRGNTAAQVSKALYFDTVEDIHSRFQSLNADINKPGAPYILKLANRLYGEKTYNFLADFLASTQKMYGAELASVDFQQAPEDARKEINEWVKGQTEGKIPELLVKGMVDNMTKLVLVNAIYFKGNWQEKFMKEATRDAPFRLNKKDTKTVKMMYQKKKFPYNYIEDLKCRVLELPYQGKELSMIILLPDDIEDESTGLEKIEKQLTLEKLREWTKPENLYLAEVNVHLPRFKLEESYDLTSHLARLGVQDLFNRGKADLSGMSGARDLFVSKIIHKSFVDLNEEGTEAAAATAGTIMLAMLMPEENFNADHPFIFFIRHNPSANILFLGRFSSP	Cytoplasm	train
MRNSGTPVNIIVGSHVWIEDSDVAWIDGLVEKINGQDVEVQATNGKKITAKLSKIYPKDMEAPAGGVDDMTKLSYLHEPGVLQNLKIRYELNEIYTYTGNILIAINPFQRLPHIYDAHMMQQYKGAPFGELSPHVFAVADVAYRAMINEGKSNSILVSGESGAGKTETTKMLMRYLAYLGGRAVTEGRTVEQQVLESNPVLEAFGNAKTVRNNNSSRFGKFVEIQFDKQGRISGAAVRTYLLERSRVCQISDPERNYHCFYLLCAAPQEELEKYKLGHPKTFHYLNQSKCFELVGISDAHDYIATRRAMDIVGMSEKEQEAIFRVVAAILHLGNVEFTKGKEVDSSVPKDDKSKFHLNTVAELLMCDVKALEDALCKRVMVTPEEVIKRSLDPQSALISRDGLAKTIYSRLFDWLVEKINVSIGQDATSRSLIGVLDIYGFESFKTNSFEQFCINFTNEKLQQHFNQHVFKMEQEEYTKEAIDWSYIEFVDNQDVLDLIEKKPGGIVALLDEACMFPKSTHETFANKLYQTFKTHKRFIKPKLSRTDFAVAHYAGEVQYQSDLFLDKNKDYVIPEHQDLLGASKCPFVVGLFPPLPEETSKSSKFSSIGSRFKLQLQQLMETLNSTEPHYIRCVKPNNLLKPAVFENVNIMQQLRCGGVLEAIRISCAGYPTRKPFFEFINRFGLLYPRALEGNYEEKAAAQKILDNIGLKGYQVGKTKVFLRAGQMAELDARRTMVLSAAAKKIQRRIRTHQAQRRFILLRKATISLQALCRGRLSSKIFDNLRRQAAAVKIQKNARRLHSRKSYKNLHVAALVVQTGLRAMAAHKQFRFRKQTKAATTIQAQFRCHRATLYFKKLKKGVILSQTRWRGKLARRELRQLKMASRETGALKEAKDMLEKKVEELTYRAQLEKRSRVDLEEEKNQEIKKLQSSLEEMRKKVDETNGLLVKEREAAKKAIEEAPPVVTETQVLVEDTQKIEALTEEVEGLKANLEQEKQRADDATRKFDEAQESSEDRKKKLEDTEKKAQQLQESVTRLEEKCNNLESENKVLRQQAVSIAPNKFLSGRSRSILQRGSESGHLSVDARPSLDLHSHSINRRDLSEVDDKPQKSLNEKQQENQELLIRCIVQHLGFQGKRPVTACIIYKCLLQWRSFEVERTSVFDRIIQTIGQAIETQDNNNILAYWLSNASTLLLLLQRTLKASGAAGMAPQRRRSSSATLFGRMTQSFRGTPQGVNLAMINGGVDTLRQVEAKYPALLFKQQLTAYVEKIYGMIRDNLKKEISPLLGLCIQAPRTSRASLVKGASRSVGNTAAQQALIAHWQGIVKSLTNFLNNLKSNHVPPFLVRKVFTQIFSFINVQLFNSLLLRRECCSFSNGEYVKAGLAELEHWCYNATDEYAGSSWDELKHIRQAIGFLVIHQKPKKTLDEISHELCPVLSIQQLYRISTMYWDDKYGTHSVSPDVIANMRVLMTEDSNNAVSNSFLLDDDSSIPFSVDDLSKSMERIEIGDVEPPPLIRENSGFSFLLPCSD	Cytoplasm	train
MSAAWRKKITNAHRNECLQVYRSLLRSCDEIQNRPLGEKLSKIVKARTRHYQNVGNAYKAEALLKDAKKQCETLKSALNGKLPEVNIESHMLSKYRKYLNEGGKQGDVGITKPHTKTKKLKSNSIFNYVRNGEVLYHLVSTTGGDTFLRPKFWPQSQRISGMLKKRITMKENKHRLIQSMSCMLRHAKLEDEFMKAYISEEDVGYADEIHKCIQMVLSDLDSIYKRESKNWHIVSQFYNMLELEAARQKLENRYLNFWKVSRRSSP	Cytoplasm	train
MNYQQQLANSAAIRAEIQRFESVHPNIYSIYELLERVEEPVLQNQIREHVIAIEDAFVNSQEWTLSRSVPELKVGIVGNLASGKSALVHRYLTGTYVQEESPEGGRFKKEIVVDGQSYLLLIRDEGGPPEAQFAMWVDAVIFVFSLEDEISFQTVYHYYSRMANYRNTSEIPLVLVGTQDAISSANPRVIDDARARKLSNDLKRCTYYETCATYGLNVERVFQDVAQKIVATRKKQQLSIGPCKSLPNSPSHSSVCSAQVSAVHISQTSNGGGSLSDYSSSVPSTPSTSQKELRIDVPPTANTPTPVRKQSKRRSNLFTSRKGSDPDKEKKGLESRADSIGSGRAIPIKQGMLLKRSGKSLNKEWKKKYVTLCDNGVLTYHPSLHDYMQNVHGKEIDLLRTTVKVPGKRPPRATSACAPISSPKTNGLSKDMSSLHISPNSGNVTSASGSQMASGISLVSFNSRPDGMHQRSYSVSSADQWSEATVIANSAISSDTGLGDSVCSSPSISSTTSPKLDPPPSPHANRKKHRRKKSTSNFKADGLSGTAEEQEENFEFIIVSLTGQTWHFEATTYEERDAWVQAIESQILASLQSCESSKNKSRLTSQSEAMALQSIRNMRGNSHCVDCETQNPNWASLNLGALMCIECSGIHRNLGTHLSRVRSLDLDDWPVELIKVMSSIGNELANSVWEESSQGRTKPSVDSTREEKERWIRAKYEQKLFLAPLPCTELSLGQHLLRATADEDLRTAILLLAHGSRDEVNETCGEGDGRTALHLACRKGNVVLAQLLIWYGVDVTARDAHGNTALAYARQASSQECIDVLLQYGCPDERFVLMATPNLSRRNNNRNNSSGRVPTII	Cytoplasm	train
MYKQPRQELEAYYFEPNSVEKLRYLPVNNSRKRFCTLEPFPDSPPYNALSTATYDDTCGSCVTDELNDFKHKIREIETVMMGPDSLDLLVDCTDSFDSTASQEINGWRSTLEAISRRDLRADLVSCAKAMSENDLMMAHSMMEKLRQMVSVSGEPIQRLGAYLLEGLVAQLASSGSSIYKALNRCPEPASTELLSYMHILYEVCPYFKFGYMSANGAIAEAMKEENRVHIIDFQIGQGSQWVTLIQAFAARPGGPPRIRITGIDDMTSAYARGGGLSIVGNRLAKLAKQFNVPFEFNSVSVSVSEVKPKNLGVRPGEALAVNFAFVLHHMPDESVSTENHRDRLLRMVKSLSPKVVTLVEQESNTNTAAFFPRFMETMNYYAAMFESIDVTLPRDHKQRINVEQHCLARDVVNIIACEGADRVERHELLGKWRSRFGMAGFTPYPLSPLVNSTIKSLLRNYSDKYRLEERDGALYLGWMHRDLVASCAWK	Cytoplasm	train
MNVERKLESLSLQQQQQEEQQDESEQPNQGVEDEEEEEYDEEEYEEEEEDINFSKETLEAAMATKVSIEQYYTSLFKSLKERDDRRCFLEKKMEELNLREEQKSVKRRELDKKETEYIKSRRIRLTGHSFESIRIIGRGAFGEVRLVKMKKNNKFFAMKKLDKSKMIEKHQTIHVRSERDILADSNNIHGSNPWIVSLYYSFQDANFLYLIMEYVPGGDMMTQLIKYDTFTEDATRFYIAETVLALHSIHKLSYIHRDIKPDNLLIDQKGHIKVSDFGLCTGLQTNRVPTLAEIYKKYEGDNNIREEDQTPQSRSARFDSWKRQRRVLAYSNVGTPDYTAPEVLMKDGYSAECDWWSVGVIMFEMLVGYPPFCSESIRETYHKIMNWKQTLPKIMEEAKAEVNLSPEAQDLIERFLTDPMTRIGFNGVEEIQSHPFFKGVDWRRLRETRPPIIPQLSSPTDTSNFDHYEEEQQPEPMQPVQSKSRRKITSFDIPFIGYTYRNFDAMRDAFGSVNSRDAFGSINSREAFGSINNRDSLQGANM	Cytoplasm	train
MWDGFSNSFWSRDYITGINRAQRLINEGVEQNEKLLQLLHIRAKSASSCSDLLFKSFSKFNKHHPLNEESNDLPSDAAIHQLYESYLMEASLHKKLGEQLNILVINPFANWSKKYSRRVDEIVSAAIVKINNYNSRFSHVNSKKSNLTDRKPIPTSRKSNKSDSLASALSQLDINPSNVNKFDGLINIVDHPYTAEEFANVLLKLMKASTVKRKSYSHLGDYELVTNCSLLFEAIKTTFGLEKDSYVVKAGNQLIQHGLIRLLGIRRVFENDPEIDAQFTTKSQQLLKSYHLSILEVDPYFQVNDPITATNDDPVLQKYNLAYDNLEQCRHELELYLFMVFKDLEQAELDRLNAVKSVLVECSNYSGNFIPSLNSIFIDNLNSFKNLDSLRDMSTQINKHYTGYFIPVSNNELSTKDEYLFLQKSSLTEDNLIVSLVPKILAYLLDAYSYERDEEVLSCVWTTEVPLKDAFDLKSVLRKTDNVESVLNACVEKYTLSSITCSLRLCLLEFPDSLIRSSFYDYFKAIYTTYTDFEDLDHRLYSIKKCLLHLHSTPLHILEEIIRHLSAYAISIRMKDGQIRHLAKIISPCVLRPPDDLNIIPVEDTHPTLLVIDLINEFENLFADLERPSTPPVEIERALTPITTSPQKLKLPRSSSPCKNPSPTRRFRPF	Cytoplasm	train
MPLMSNSERDKLESTLRRRFFYTPSFEIYGGVSGLFDLGPPGCQLQNNLIRLWREHFIMEENMLQVDGPMLTPYDVLKTSGHVDKFTDWMCRNPKTGEYYRADHLIEQTLKKRLLDKDVNPQDMKNMEKILTTIDGFSGPELNLVMQEYNINDPVTNDVLDALTSFNLMFETKIGASGQLKAFLRPETAQGQFLNFNKLLEINQGKIPFASASIGKSFRNEISPRSGLLRVREFLMAEIEHFVDPLNKSHAKFNEVLNEEIPLLSRRLQESGEVQLPVKMTIGEAVNSGMVENETLGYFMARVHQFLLNIGINKDKFRFRQHLKNEMAHYATDCWDGEILTSYGWIECVGCADRAAFDLTVHSKKTGRSLTVKQKLDTPKERTEWVVEVNKKFFGSKFKQKAKLIESVLSKFSQDELIRRHEELEKNGEFTCQVNGQIVKLDSSLVTIKMKTTLQHIREYIPNVIEPSFGLGRIIYCIFDHCFQVRVDSESRGFFSFPLQIAPIKVFVTTISNNDGFPAILKRISQALRKREIYFKIDDSNTSIGKKYARNDELGTPFGITIDFETIKDQTVTLRERNSMRQVRGTITDVISTIDKMLHNPDESDWDKSTFGLSPVKI	Cytoplasm	train
MARQFFVGGNFKANGTKQQITSIIDNLNKADLPKDVEVVICPPALYLGLAVEQNKQPTVAIGAQNVFDKSCGAFTGETCASQILDVGASWTLTGHSERRTIIKESDEFIAEKTKFALDTGVKVILCIGETLEERKGGVTLDVCARQLDAVSKIVSDWSNIVVAYEPVWAIGTGLAATPEDAEETHKGIRAHLAKSIGAEQAEKTRILYGGSVNGKNAKDFKDKANVDGFLVGGASLKPEFVDIIKSRL	Cytoplasm	train
MGISRDSRHKRSATGAKRAQFRKKRKFELGRQPANTKIGAKRIHSVRTRGGNKKYRALRIETGNFSWASEGISKKTRIAGVVYHPSNNELVRTNTLTKAAIVQIDATPFRQWFEAHYGQTLGKKKNVKEEETVAKSKNAERKWAARAASAKIESSVESQFSAGRLYACISSRPGQSGRCDGYILEGEELAFYLRRLTAKK	Cytoplasm	train
MSISLKINIVGANTVKTLRFAPDMCIQECCTHIFEKTNEGGPDHGLYQAHIEGKQSARWLAMEKTLQFYDINSDQQLDYKKKHRPQKFKLLDGTIKTQLVDESQNVSEIVNSICKKMGIKNPEEYSLMNSAGAWLNNTQILSEQGISENDITVLMKKFFFNDANIDRNDPVQLHLLFVQCRDGIIEGKYPTQREESLALSALQCQVQLGDYNPTKHEPGFLTLKDYLPLQWLKSKGVEKDIFKEHKKLVSMTEVNAKYRYVQLCRSLKTYGMTSFDVKIREYGKKKMVDHILGITREQMLLMLTETKEVIMTHPLKHIKRWAATDKSFTLDFGDHETEYLILQTPNPEQISQLIGGYIEIIMKARKDSSKVIEKEDTAMGVEEVMAVKKGSVANSSSYMGYGAGGGGANQLQPSQQIPITDLKSALRATDLLIGELGGFRSSTGATPQNFTRSFTTLTPQQFKHQLISHTNAMAIAAQGLFQDMTTPPPTGGIAAFQQAITKRAQIIMAELNTVGTAAKNAGYFPDMASFSDEIIGVATKLSESMARLLAIGSTIQGTDCDEKSQKAAQTEIFNVQSLVTLMMAACDNEYVTDSSSKLLIECAKNVSAAIADMLVVGNSKVEFIDDELLLGQIQNTLKSTSLTSDELLSTTENLASTSCHPESRKQITNITQSALNQSNALLTAFKSGEIPEQDYNLLNARVSDIIESVNLINYAMDCSEREYKISITSNGVEVGEGEILAGTNLTEEFATVANDLTNAIMTMRSNLKNPDTVMESYKMVAGHANRLITCTKAVASRADTQSQQRLFNSTNAVFESVANLSNHCRSYIKNPEQEAHTFQIVETAGHLQFLTQNMSTDAGKIACITSLRDYSKEMIAQVSSLISTSRTSSQYLPDANGITLLKGAKDVSDALSKLMVGIKKVVLDPKSEATQMELLTLAQKQSLPPMNLVSTCKRFAPKISDPNQKQRLIFSSDAAAQSVQKLMKAGEAYKRICGHIEIEEALEVFDSTIADLETTEIAIAGGFLDAVSGTTREGAAELLMVAIKDLNKVNNELVTDIRVNPARLGDLVKSATESASSVAISAKTLICATTGKQVQTKLMGITKQLMIDMEQLIRASRSVRSNPNDRRSELLLDRRSNDVSISTAALVGSTANVDCKELDEASADISNLLSLKMGSLESILSQPTEEFAFYVEEIASSTKALNAASQQVVAMARNKNLKGLGASAKITASALSTLVSHAQNAIVLTENEATKNAILASTVALGGQIIGLLDFSKARIANYKDPIYDQNLINQAKSVEDHLVKVGRSLGGDGNNTICDEAVDRIIEATRSLDKTILPDTSGLQTNAHLEMLHQQSLLAITQASKKLGSITSNLVNSKNNSDLVGSGSTDAERIIEMIEAAKHVVHCSISTYNPDILLPAKSILDASQMLTANQADVNHVLSHAATIAACTQQLLGITRERASQFNEQDEQQVQVRDGIVKSTQQLAHATSSLARAVKSVTSKEPGAKAMISQSLKDLESAINNLLITSSVPASERGIGIADFNKLMSTCRSVSTASSQLIISASSCSQKPKDIELSSILSENAVLMTNSLKDIIKVTSSMMPGVNFCEEAIEIAQRAISDLSSVALSVAVGSFDSSANNKEGLSHVESQERLVDVTKKIGTGINDLLKASRQSPEAIGISAKALSFIAPSLVNTTKPALATAPDADAQNDLVTESKNVGDSILKLCQASLIASSNPSKETYQIIVNKCVDASEAMSKLVAQISSGVNLYKELDESLDRIRKSVVQTSAKDAPKDSENRGYQEYKEELSNLTKNLALSLKTIVATDGNNLVSISTISKDIANYISDIAHVSSAILATTSDQKIRDSIITSSRQVIVSTGDIVNHIKVNSTDKANSSQAKVNDSYRATNDNITRFLQSLKQGAIGEILSDAAIDQIRKVISDLDGYSLFAAAGQLENDQSSQSTMNEVTKQQHLKNLQKDTITQAKLLIVSSSQLVGSSRGTQEHLGSATTKVANTVSSLVKTAKDIASVLADTTSQQDILSASKALSISSQQMVLATKDAQRFKKDATAFRSLGKSAEAVAEAVGQFLTSVYTAISDAGKGIKELEKSIVQVANYHEKPDTVLSNKDATAEIFAQSARDLAKSSIEIVTSYTSSQDSLVKSSQAVVSNVQSFISNSKGVIALLGNGNDDLKSKVLENVKQTTGDMLALLQCVKDQDKNGSTSIADATRSISDRVHSVVTLSKSLPGGQNIVVEEDNVLEDLEALAEDELSACARSIEEATAKLIAARPQSKSKNGKLDAEGVAATIVDASSAIAKAVAKLVNSAAVAQSKRREDQIASGSVYKADPTWSNGLISAAKGVGAATHRLVEAAMKSATGKAEEEELIATARSVAAATALLVSASRAKSGDDYQSQAAHSHLSTAARQVASATSDLVAAAKAATIFDEQQQEEEQEQFNFTGSKVKELEQQMKILKLEKELETARRQMLNSRKQNYNKN	Cytoplasm	train
MSRKQSQKDSSGFIFDLQSNTVLAQGGTFENMKEKINAVRAIVPNKSNNEIILVLQHFDNCVDKTVQAFMEGSASEVLKEWIVTGKKKNKKKKSKPKPASEASGSAPDSSKSAPIQEEQPASSEKGSINGYHVNGAINDAESVDSLSEGLETLSIDARELEDPEFAAAETLDRTGSVLENGVSDFEPKSLTAHSISNVQQSRNAAKSLSRTTPGAQVSNLGMENVPLSSTNKKLGSNIEKSVKDLQRCTVSLARYRVVVKEEMDASIKKMKQAFAELQSCLMDREVALLAEMDKVKAEAMEILLSRQKKAELLKKMTDVAVRMSEEQLVELRADIKHFVSERKYDEDLGRVARFTCDVETLKQSIDSFGQVSHPKNSYSTRSRCSLVAPVSLSGPSDGSAASSSPDASVPSLPGANKRNCAPREASAAMTNSSDRPCQAHREVFPGNRRGGQGYRAQSQKTADPSNPGRHDSVGRYRNSSWYSSGPRYQGVPPQAPGNAGERSRPYSAGTNGTGAISEPSPPKPSFKKGLPQRKPRASQAEAANS	Cytoplasm	train
MPLQTIHKLKHQYTHNKSSSHQKKHTMINPKRLVHLAKKWQHMAALGRRRLTITGATKEGNLRCSSAIADKGHCIIYTADGERFGVPLTYLSTTVFGELLRLSEDEFGFTGEEKITLPCEAAVMEYVMCLLRRKPSEEVEQAVVSSVVMPCNYKSSTSMVSVNLSQSLAIF	Cytoplasm	train
MPSAPRKQSKTYKVPRRPFESARLDAELKLAGEYGLRNKHEIWRVALTLSKIRRAARELLTLDEKDPKRLFEGNAIIRRLVRLGILDESRMKLDYVLALRIEDFLERRLQTQVFKLGLAKSIHHARVLIFQRHIRVGKQIVNVPSFVVRLDAQKHIDFALSSPYGGGRPGRCKRKRLRSQQEGGEGEEAEEE	Cytoplasm	train
MPDASLFNGTSFITLFAPNISLLQASIDFYTNFLGFAIRKNSNQKLFWLQLEEDQNNVSIQLILDPEHAASVSQIDQNIRNLTRSLYRKDWRSIQSNIAFKSSSLSKLVKLLKDGGHPVQQSPNEISPFEVYTVDPLGSLIGFSGFKNPFAVNERSLLPKVSEEKAYRAEDDSEKLLNPVRKTIGVMTSGGDSPGMNPFVRAVVRAGIYKGCKVFCIHEGYEGLVRGGEKYIKETQWHDVRGWLVEGGTNIGTARCKEFRERSGRLKACKNMIDMGIDALIVCGGDGSLTGADRFRSEWPSLIEELLQTEQISQQQFNTHQNLNICGAVGSIDNDMSSTDATIGAFSSLDRICRAIDYIDATANSHSRAFIVEVMGRHCGWLGLLAGLATSADYILIPEKPASSREWQDQMCDIVGKHRARGKRKTIVIVAEGAISNDLSPISCDQVKDVLVNRLGLDTRVTTLGHVQRGGTAVAFDRIYATLQGVEAVNAVLECDADTPSPMIAIKEDQITRVPLVDAVELTQQVAKSIESRNFKKAISLRDSEFVEHMKNFISTNSADHVPPSLPLEKRKKIAIINVGAPAGGMNSAVYSMATYCMSRGHVPYAIHNGFSGLARHESVRSINWLDIEGWGSLGGSEIGTNRTLPNDADIGMIAYFFEKYGFDGLILVGGFEAFISLHQLERARINYPSLRIPLVLIPATISNNVPGTEYSLGSDTCLNSFMEYCDVIKQSAAATRNRVFVVEVQGGNSGYIATHAQLACGAQISYVPEEGISLAQLEMDINSLKESFANDQGKTKSGRLILKSENASKVLTTEVISTIIDDEASGRFDSKTAIPGHVQQGGIPSPMDRVRASRFAIRAVSFIERHSDRCQTFKNSISFRQTDEITSTAVVLGIHKSQLRFTPIRQLYDFESDVPRRMRKNIFWSNVREISDMLSGRTSL	Cytoplasm	train
MTEVETTHMNAGTESQQEPAELAEKQKAIGNAFYKEKKYAEAIKAYTEAIDLGSDSALAIYYSNRAATYMQIGEFELALCDAKQSDRIKPDVPKTQSRIRQAYEGLSILNEAEVYLKNKQAGLALNALDRLQRRIDSTTQPPMSWMYLKAQVYIFQNDMDRAQKIAHDVLRLNPKNVEALVLRGKVMYYSGENAKAITHFQEALKLDPDCTTAKTLFKQVRKLENTKNQGNDLFRQGNYQDAYEKYSEALQIDPDNKETVAKLYMNRATVLLRLKRPEEALSDSDNALAIDSSYLKGLKVRAKAHEALEKWEEAVRDVQSAIELDASDANLRQELRRLQLELKKSKRKDHYKILGVSKEATDIEIKKAYRKLALVYHPDKNAGNLEAEARFKEVGEAYTILSDPESRRRFDSGVDLEPGMEGGAGMDPFDILRAYQAGGSFPGGGFPGGGFPGGSYNSQGFGMGGGFPGFTSFQFS	Cytoplasm	train
MSQTAPSDTEYNQRLERWSERLKSQTISHLPTDYSRPVPSRLVEAVFERTLPEDAKTALIKVYVAAQAKGILVTPFNILLTIFIILVSRMTGDEDISIGTSSENAIPFVLRTFIQPSDSFLDLLAKVCDLEKEGSSDAVDFSDLINFLNAKLSKKDDPRKTLVHLRFYNAPDAPSENFLSTTGLDVDLTVLVSVKKPSDQLTSLRSQFTFPDLQLKLIYNQLLFSESRVNIVADQLLKLVVSASKDVTGPIGALDLMTPTQMNVLPDPTVDLDWSGYRGAIQDIFASNAAKFPDRECIVVTPSVTIDAPVTSYTYRQIDESSNILAHHLVKNGIERGDVVMVYAYRGVDLVVAVMGVLKAGATFSVIDPAYPPARQIIYLSVAKPRALVVLEDAGVLSPTVVEYVEKSLELKTYVPALKLAKDGSLTGGSVSKGADDILQHVLHLKSEQTGVVVGPDSTPTLSFTSGSEGIPKGVKGRHFSLAYYFDWMAQEFNLSESDRFTMLSGIAHDPIQRDIFTPLFLGASLIVPTAEDIGTPGQLAQWANKYKVTVTHLTPAMGQLLAAQADEPIPSLHHAFFVGDILTKRDCLRLQVLANNVNVVNMYGTTETQRSVSYFVVPARSQDQTFLESQKDVIPAGRGMKNVQLLVINRFDTNKICGIGEVGEIYLRAGGLAEGYLGNDELTSKKFLKSWFADPSKFVDRTPENAPWKPYWFGIRDRMYRSGDLGRYLPTGNVECSGRADDQIKIRGFRIELGEINTHLSRHPNVRENITLVRRDKDEEPTLVAYIVPQGLNKDDFDSATESEDIVVNGLKKYRKLIHDIREYLKTKLPSYAIPSVIVPLHKMPLNPNGKIDKPALPFPDTSQLAAASRSHSKHGVDETLTATERDIRDIWLRIIPHATDVNKKASFFDIGGHSILATRLIFELRKKFAVNVPLGLVFSEPTIEGLAKEIERMKSGEMISVMDIGKEETREPEIEYGKDALDLVDLIPKEFPTSKDLGIDEPKTVFLTGANGYLGVFILRDLMTRSSNLKVIALVRASSEEHGLKRLKDSCTAYGVWDESWAQKISVVNGDLALENWGIEERKWNKLTEVVDYVIHNGALVHWVYPYSKLRGPNVMGTITALKLCSLGKGKSLSFVSSTSTVDTEYYVNLSNEITSKGGNGIPESDPLQGSSKDLHTGYGQSKWVSEYLVRQAGLRGLRGVVVRPGYILGDSKSGAINTDDFLVRMVKGCIELGLYPNINNTVNMVPADHVARVVTASAFHPEQGVIVAHVTSHPRLRFNQFLGTLSTFGFNTKLSEYVNWRIALERFVINESHDSALYPLLHFVLDNLPANTKAPELDDTNTREILKRDASWTNVDVSNGAAILEHEMGLYLSYLVAIGFLPKPTLEGKKLPEVKINEATLEKLASAGGRGGAPTH	Cytoplasm	train
MSAPPPLQIREANAHLAAVHRRAAELERRLLAAERTMRAQAERLACQDQQLRAALDELGRAKDREIFTLQEQLLSSEATVRSLQAAVEQRDQMIQELQPRADLLQDITRQRPPLAALLATLEEAEELGPLPSSHSHGAQLLPDGPGPPLGNSMREEEGQDDQQPAVFGTTV	Cytoplasm	train
MERPSLSRRTSSSTVSTDGEGVYSRSTKERKRNFIVNSRLKRGGGHVRVNRSGRLGSVTMRPSALTRAHSQNPNSSLVNNSSAVSHLTKQRSLNDLHELNGPKHVAKNGLIPLTQRKPNCVWDDAPVDNDSTAGNLDSDSALPTPSVTTNEAADSSRASSPVTRVVAVHDNKKKIINSNISNAPPFNNTDVQASARPPAAGQDDSAADASTTKSSPVHNEVMAEPLPHSNNREVTQATNQPKWQIHSGSDIASEPPTLSRGNSLSLLANRKVPSTNVKKSQAELYDLGSSTSRTQQKLLIQRASSKFDIVEDDMDTNPSKRFSNPHTKHIMDLVRTQYRNVLRTRELIPEFLEKIRSSYSNNQNFDSQNAFNTSAAGTAGTREETISNGQNGIVASAETSKKDDGVQSASLNASMSARSHARQRSIHVPKTRKDTDYESIHQKLLQLWSQG	Cytoplasm	train
MNIDNMDLEMTTASDFAEKKESVDVKRENPSFTNSIKALPIQSELSAMMSKDNTLNHVKQEPSDGFSSVKWASTSFDSTVTAHKEETPYSSSLGSHDSSSLPSSTNNRYSSVLKELCNTYLPSILSTYGSLPIRRLLHHLSLMLPSFNELTPTQQRRLLTRALESKKGIQFEKIGWGRWVLRDSTIPANSHPQSLPSNSIPKTEPLDTPSLSNSQERFSKSPSDGQNVRSRAKKIPSGMSAEESDELLSSSGRKTRSFNTPFSSFFASLEETPGSYTAHLGGVLSPREQTPALFTGQYPDNGVYYEEEEEEEDDNDLFDEHEYGYGTLPPFVFDEDQMLDGGESTDEEDWRAIGTEALLRKVNTKKRRPSRVLVHRDQVAVEAMLMLSGSV	Cytoplasm	train
MAAAEPSPRRVGFVGAGRMAGAIAQGLIRAGKVEAQHILASAPTDRNLCHFQALGCRTTHSNQEVLQSCLLVIFATKPHVLPAVLAEVAPVVTTEHILVSVAAGVSLSTLEELLPPNTRVLRVLPNLPCVVQEGAIVMARGRHVGSSETKLLQHLLEACGRCEEVPEAYVDIHTGLSGSGVAFVCAFSEALAEGAVKMGMPSSLAHRIAAQTLLGTAKMLLHEGQHPAQLRSDVCTPGGTTIYGLHALEQGGLRAATMSAVEAATCRAKELSRK	Cytoplasm	train
MPQASTFGSHSLEAHPLHIQPAVHIKLSKEERSHYREQYDSLKYISNYVSVFDQALSDNIDSRIRKENEALLKKYYESRKPFTFTSFRQGSVISSSDSSTGFTERTKTYCFLNDFVSNCVNEVDPYTLKMTVRNRNTALNMENLDDERKSKDDIYDFEDNTDDECNAKCHGAFHYSSERLEILRSRSTISYFKYYKKLLTVDLRDSDVLKRHNLWMPMITRRFRFLLVSSSKPEDVRLTTPIPTFSESDLDIFKNKTCPLFINGTDCVPRSYDTFSGSSVIASIFSEYKLPSLSYHCSVELNDQLFIVGGLMACHRYDEEAPDLKDFYVDGIKNLPPPLIPELINNPSMIPNPHLYCFSLTSSRLTRPDISGYIPPPLVCTQGCKLTERHIFLYGGFEIKSETQVDDKGRYFIRKRAFLNNTGYILDTVTFNFSKIELVAPPYQFAIYNNFSPRFGHMQASISNSNNNVSNENTTTSAKGRRSISPYRQGNGDHKIDDLVGSPGSTDYLEDDAIPPVTNPRSTDSLSSKHCSTATHICSSVNTILIFGGYSQTGDDKYEAMNDMWKINIPVVSRGKRNYYKFADTVTATKIPIIDDPELWPSRRAFSACCVPDYFTKDVEPIETRLLRNLKNDFSIDLEIRPGNKPSQPLFPNIPHSRKEKKSGRDSMHISNSNNSTSEDTSSKSTRNTTSSPPTSPKHTPPLNPSKKCASIGRTIAFHGGSDGYDVCSDMWWFDFDSETWTKIDLYAKTQEESDGLVPINLCMVGHSMTTVGHKVVLIGGLRQGDVDRIYRDETLPEEVISGVPLGSGVINVVDLNTQCLQGCKLIRNDGDTKESVIMDPHVGTPHQVLAVAGTIELVKGTMTLIGGVVAGREDISSLYLRGAVLQFILPSMNLAN	Cytoplasm	train
MAKSAEVKLAIFGRAGVGKSALVVRFLTKRFIWEYDPTLESTYRHQATIDDEVVSMEILDTAGQEDTIQREGHMRWGEGFVLVYDITDRGSFEEVLPLKNILDEIKKPKNVTLILVGNKADLDHSRQVSTEEGEKLATELACAFYECSACTGEGNITEIFYELCREVRRRRMVQGKTRRRSSTTHVKQAINKMLTKISS	Cytoplasm	train
MSAETAAANTATAPVPEVQEQESSKSKQVNLTPAPLPTSSPWKLAPTEIPVSTISIEDLDATRKKKNRTPTPKSSTATKWVPIKASITVSGTKRSGSKNGASNGNSNKSKNNKTAASSTSSSNANRKKKHHQHNAKKQQQMKKDGFESAVGEEDSKDATSQENGQSTQQQQPPHHRNHHHSHHHNSNGPQRRKFHNSNNAGMPQNQGFPPQFKPYQGRNARNNNNNRSKYHNHFHHNQQHPQQPMVKLQQQFYPVQPVLMAINNIARQIEYYFSEENLTVDNYLRSKLSKDGFAPLSLISKFYRVVNMSFGGDTNLILAALREIVANEAATVNVAEGTLAAKEGDNVTGEAKEPSPLDKYFVRSKSWSNWLPETFETEINIEKELVGDALDQFMISLPPVPQQEEESSTELASQEQETKEDSAPVAAGESESSL	Cytoplasm	train
MFTSQRQLRQNGSPMSSSRSSQHSSGTASPISDSPASNRSYGRDLRGLMGIDIPANEPAFNRANSSDTIYFRPKKIYKMEHEHPSRSTLVQLQTRSQPDDVASSQVNPEGGTDDLELGDPCGNQSLYTIGAEYVPDLDFTKLVNEWQKSTEDLYEFRSSATPQVQIKDSGKGNYELWSSPDAILTQNKLRRDSFSQENSDSLSPEDSILSRNLHSKVKPIPLPRNSQQIFTPLSNLEAERRSSYTTSSNNNSITQNNKFSFAKLKYSLPTQSSAVPASFDSNASSLNFLPTTTLSTLSELQISPNDMMDLIQKLPRNFLNLPYTQRKKVIIEHAPSHDYKAMMSLVKKFMLTSSRSNFSLAGFANNASVSQATANDDNINSRNTPNNSNDTYVNTRPLQRSRHGSIASQFLSSFSPSMTSIAKMNSNPLSGSAGGSARPDDKGMEILGHRLGKIIGFGAWGIIRECFDIETGVGRVIKIVKFKGHQNIKKHVLREVAIWRTLKHNRILPLLDWKLDDNYAMYCLTERINDGTLYDLVISWDEFKRSKIPFAERCRLTIFLSLQLLSALKYMHSKTIVHGDIKLENCLLQKEGKKSDWKVFLCDFGMSCHFDEKHVYRNDTFDENLSSGNSHRKRKSIEQTNLIKYPTTNFLPDDRTNDFDASENLKYQFENRKHQPFTPKGMVSSSSHSLKHLNQPSSSSSSNLFHKPASQPQPQHRSPFHGRHKTTDFSNLEPEPSKYIGSLPYASPELLRYSDARRSKSVEMHIYDSPDSSQSEISAASSSSSNLSSLSSSTKASAVTNSGVTTSSPSGSSTDFPCIVSPLGPASDIWALGVMLYTMLVGKLPFNHEFEPRLRSLIKVGEFDRFSLAQVCKFDRKKNEGTIGQGLYDTVIGCLTIDLDKRWKLKRIEEVLQNEMNLSEAIHDNNGS	Cytoplasm	train
MAVIKKGARRKDVKEPKKRSAKIKKATFDANKKKEVGISDLTLLSKISDESINENLKKRFKNGIIYTYIGHVLISVNPFRDLGIYTNAVLESYKGKNRLEVPPHVFAIAESMYYNLKSYNENQCVIISGESGAGKTEAAKRIMQYIAAASNSHSESIGKIKDMVLATNPLLESFGCAKTLRNNNSSRHGKYLEIKFNSQFEPCAGNITNYLLEKQRVVGQIKNERNFHIFYQFTKGASDTYKQMFGVQMPEQYIYTAAAGCTTADTIDDVKDYEGTLEAMRTIGLVQEEQDQIFRMLAAILWIGNISFIENEEGNAQVGDTSVTDFVAYLLQVDASLLVKCLVERIMQTSHGMKRGSVYHVPLNPVQATAVRDALAKAIYNNLFDWIVDRVNVSLQAFPGADKSIGILDIYGFEIFEHNSFEQICINYVNEKLQQIFIQLTLKAEQETYEREKIKWTPIKYFDNKVVCDLIEAKNPPGILAAMNDSIATAHADSNAADQAFAQRLNLFNSNPYFELRANKFVIKHYAGDVTYDINGITDKNKDQLQKDLIELIGTTTNTFLSTIFPDDVDKDSKRRPPTAGDKIIKSANELVETLSKAEPSYIRTIKPNQTKSPNDYDDHQVLHQVKYLGLQENVRIRRAGFAYRQTFEKFVERFYLLSPDCSYAGDYTWDGDTLEAVKLILRDAMIPEKEFQLGVTSVFIKTPESLFALEDMRDKYWYNMAARIQRAWRRFLQRRIDAAIKIQRTIREKKGGNKYVKLRDYGTKLLAGKKERRSMSLLGYRAFMGDYLSCNESKTKGSYIRRQVGIKDKVVFSIKGECLHSKFGRSAQRLKKVFILTKKTFYIIGQTREQNAMKYTQDYKIDVGKIKQVSLTNLQDDWMGVILVNSTQSDPLINTPFKTELMTRLKKLNEKIMIKVGPTIEYHKQPNKLHTVRSKISDSAPKYGDIYKSSTIYVRRGHPANSKSNKKPKNPGGLSGKPIKSKKSKHKSTHKHTHSHRSHRDAAKKQPLPSQKPVNPLSLAATAAQAAYNPKPDKTVPIKSSAIPAAKVSSKHSSKPSSKEKVAVKKASSSHKSSSAKQNQVSMPPSKGVEKNKEPLKETTATATANIPIPPPPPPMGQPKDPKFEAAYDFPGSGSSSELPLKKGDIVFISRDEPSGWSLAKLLDGSKEGWVPTAYMTPYKDTRNTVPVAATGAVNDVTNQKSSQIDNTISSAQEGVQFGSATVGPTSDNQSNPVGTFSDGLASALAARANKMRAESADDDDNDDGDDDDDW	Cytoplasm	train
MVMQEEKKRQQPVTRRVRSFSESFKNLFRPPRSRDSSPINVTRIPYRSSSTSPKRSSEPPRRSTVSAQILDPKNSPIRQRSYTLKCCTPGLSHPFRQTGSGASNSPTRHRSISGEEQEIVNSLPEYKRSASHTFHGIRRPRSRSSSVSSCDSSNGTTSSSDSQWAMDSLLDDSDNDLTPYRGSNKDILKSKDRAPYNYIDDYNKKALRRATSYPNPLPSKQFYNERLYTRRSHPDEESLESLPRFAGADVQCIIEQNGFKVYEDGSHEHNIKLSGVIAKLEKGNSLPAHRQGSLSRPRLGITLSGLFKHHKNECDIENALSLLPNVEKSQTNHEKRTGQSPNDSNRSSPTQGREDYLKIVNPDASLGSDELKLINSLSSRIHKSLQNYLQEKNLKPAECIGEQAPTFQDNYGHPVGLVGAGAYGEVKLCARLRNEKDSPPFETYHDSKYIYYAVKELKPKPDSDLEKFCTKITSEFIIGHSLSHYHKNGKKPAPNILNVFDILEDSSSFIEVMEFCPAGDLYGMLVGKSKLKGRLHPLEADCFMKQLLHGVKFMHDHGIAHCDLKPENILFYPHGLLKICDFGTSSVFQTAWERRVHAQKGIIGSEPYVAPEEFVDGEYYDPRLIDCWSCGVVYITMILGHYLWKVASREKDMSYDEFYKEMQRKNQFRVFEELKHVNSELATNRKIALYRIFQWEPRKRISVGKLLDMQWMKSTNCCLIYDST	Cytoplasm	train
METSSFENAPPAAINDAQDNNINTETNDQETNQQSIETRDAIDKENGVQTETGENSAKNAEQNVSSTNLNNAPTNGALDDDVIPNAIVIKNIPFAIKKEQLLDIIEEMDLPLPYAFNYHFDNGIFRGLAFANFTTPEETTQVITSLNGKEISGRKLKVEYKKMLPQAERERIEREKREKRGQLEEQHRSSSNLSLDSLSKMSGSGNNNTSNNQLFSTLMNGINANSMMNSPMNNTINNNSSNNNNSGNIILNQPSLSAQHTSSSLYQTNVNNQAQMSTERFYAPLPSTSTLPLPPQQLDFNDPDTLEIYSQLLLFKDREKYYYELAYPMGISASHKRIINVLCSYLGLVEVYDPRFIIIRRKILDHANLQSHLQQQGQMTSAHPLQPNSTGGSMNRSQSYTSLLQAHAAAAANSISNQAVNNSSNSNTINSNNGNGNNVIINNNSASSTPKISSQGQFSMQPTLTSPKMNIHHSSQYNSADQPQQPQPQTQQNVQSAAQQQQSFLRQQATLTPSSRIPSGYSANHYQINSVNPLLRNSQISPPNSQIPINSQTLSQAQPPAQSQTQQRVPVAYQNASLSSQQLYNLNGPSSANSQSQLLPQHTNGSVHSNFSYQSYHDESMLSAHNLNSADLIYKSLSHSGLDDGLEQGLNRSLSGLDLQNQNKKNLW	Cytoplasm	train
MNQSISSLIKLKFLQSHSNDKNGNKKGGSNVSTGIDKLRESESYRSPFLQLAEIQEHTNNDDDKLDVKECEPTKKHSKLSRIRRKMGRLDLNFRSANEKGSEDDEILVAQHLRNGQDPEEMPFKSENNIDSIEKVPKPDGERVTLTSSGSDNVKRNSKHAPFIPVKPALEKFPSSNRLSRDYRKSQEPTLFNGDRLVPTLPTVSRISTSSSVGSSTAASRYFNPSKRAVVASSSSSSSSIKFNSLHAIPLDATPQIELAKQQDEISKRRFGRRRSRTVDVFDYINKNNTAKNKPPLSPSSFIRTIDEKNTNSLMQDPMGSRGPLLPDDANIISNDTDGAEASHPDHQVLSRSRSQSTSFVQGKGGKRKSIEDEGYHNKLGLPHGSGPTSVYNNKSNANSTITGMSRRSSSIVNALSSFVNLRSSSLSSSRQQHLQQQQQLQQKLDVSLEDLPPVPAPEFSDSCKDFLIKLAPYGKFIGIILTEKDDEFKKNCLNYLLTNCFEFKNDPLDIALRKLLMFLELPKETQQIDRLIMAFSFAYYKAQKSYSKKKGIECPWSNADQVYFIAFSLLMLHTDYFNPNNKSKMTKHDFVDLVHNDKYSGGNEIPMAVLTYFYENVTAKESPKFNYFLMSPMALDDSILDKDAFDTNFAITLSSNSMYSPIDMIKRGSIIPKEASLSPIFYPLTNSISASGIAPSTAASCPPSTSGTINGANLGTANSNSNRPASNSISSYFSYNPSSSSSGNATLVQDDINVYSHIINDTLNEVNLFPEVSKYWNKNALKANLLRNEEHKYEKYYSIMNDTKGGYLRFHKSQLNKLNLPNFEILNDNSRSGCKNSDYKYCKILQMGAIMNLGMPSRKFSIVNSAKIHWKKEFAILTSLGLLICDKMDWINPQMMKDPKSGTTNYIIDFKSGFSFVPGSTIDVYNGLFADRERDSLGKSHFASLVLAYTEHHSTGSHTSNTTAASSSAKHNEGVFEPSSDEEDSITNSTDGTSSVSNGESDNDSVSSSDNQLSSNDSNEDYHSIKDEYPIFEDENADCLLYLHTCHRNFIWKCANKYERDNWIDSINLFSAYDGCYVEIGSIANTICNKRKLTILQRMERLRSIKSAKWEKLKKFESTLMLMGKCVPISTKTKTDMINRIRQLAVRMDWLIYEIKRSELFVSIIKEVTRKQAEKNILEHGKGEEEGQGNNDDSDGIDDIEESFLFNENSLQVCVSDSSYDEYSNE	Cytoplasm	train
MAAASGSVLQRCIVSPAGRHSASLIFLHGSGDSGQGLRMWIKQVLNQDLTFQHIKIIYPTAPPRFKITNDCPEHLESIDVMCQVLTDLIDEEVKSGIKKNRILIGGFSMGGCMAIHLAYRNHQDVAGVFALSSFLNKASAVYQALQKSNGVLPELFQCHGTADELVLHSWAEETNSMLKSLGVTTKFHSFPNVYHELSKTELDILKLWILTKLPGEMEKQK	Cytoplasm	train
MPVHTLSPGAPSAPALPCRLRTRVPGYLLRGPADGGARKPSAVERLEADKAKYVKSLHVANTRQEPVQPLLSKQPLFSPETRRTVLTPSRRALPGPCRRPQLDLDILSSLIDLCDSPVSPAEASRTPGRAEGAGRPPPATPPRPPPSTSAVRRVDVRPLPASPARPCPSPGPAAASSPARPPGLQRSKSDLSERFSRAAADLERFFNFCGLDPEEARGLGVAHLARASSDIVSLAGPSAGPGSSEGGCSRRSSVTVEERARERVPYGVSVVERNARVIKWLYGLRQARESPAAEG	Cytoplasm	train
MGQQVGRVGEAPGLQQPQPRGIRGSSAARPSGRRRDPAGRTADAGFNVFTQHDHFASCVEDGFEGDKTGGSSPEVLHRPFGCDAESQALNEAIRWSSKENLLGATESDPNLFVALYDFVASGDNTLSITKGEKLRVLGYNQNGEWSEVRSKNGQGWVPSNYITPVNSLEKHSWYHGPVSRSAAEYLLSSLINGSFLVRESESSPGQLSISLRYEGRVYHYRINTTTDSKVYVTAESRFSTLAELVHHHSTVADGLVTTLHYPAPKCNKPTVYGVSPIHDKWEMERTDITMKHKLGGGQYGEVYVGVWKKYSLTVAVKTFKEDTMEVEEFLKEAAVMKEIKHPNLVQLLGVCTLEPPFYIVTEYMPYGNLLDYLRECSREEVTAVVLLYMATQISSAMEYLEKKNFIHRDLAARNCLVGENHVVKVADFGLSRLMTGDTYTAHAGAKFPIKWTAPESLAYNTFSIKSDVWAFGVLLWEIATYGMSPYPGIDLSQVYDLLEKGYRMEQPEGCPPKVYELMRACWKWSPADRPSFAETHQAFETMFHDSSISEEVAEELGRTASSSSVVPYLPRLPLLPSKTRTLRKQGENKENLDGGLDAAESLASSSAPAGFIRSTQASSGSPALPRKQRDKSPSSLLEDAKETCFTRDRKGGFFSSFMKKRNAPTPPKRSSSFREMENQPHKKYELTGNFSPVASLQNADGFSVAPSQQEPNLVPAKCYGGSFAQRNLCADDDSGGGGGSGTAGGGWSGITGFFTPRLIKKTLGLRAGKPTASDDTSKPFPRSNSTSSMSSGLPEQDRMAMTLPRNCQRSKLQLERTVSTSSQPEENVDRANDMLPKKSEEGAAPARERPKAKLLPRGATALPLRAPDPAITESDSPGVGVAGVAAAPKGKERNGGTRLGVAGVPEDGEQLGWSSPAKAVAVLPTTHNHKVPVLISPTLKHTPADVQLIGTDSQGNKFKLLSEHQVTSSGDKDRPRRVKPKCAPPPPPVMRLLQHPSTCSDPEEEPTAPPAGQHTPETQEGGKKAAPGPVPSSGKPGRPVMPPPQVPLPTSSISPAKMANGTAGTKVALRKTKQAAEKISADKISKEALLECADLLSSAITEPVPNSQLVDTGHQLLDYCSGYVDSIPQTRNKFAFREAVSKLELSLQELQVSSTAAGVPGTNPVLNNLLSCVQEISDVVQR	Cytoplasm	train
MAVRLCDVASLLRSGSWAAEPWTGQVIAAMETQLSNGPTCNNTANCPNTINCSSPVESNNTEDSKTNLIVNYLPQNMTQEELKSLFGSIGEIESCKLVRDKITEGQSLGYGFVNYIDPKDAEKAINTLNGLRLQTKTIKVSYARPSSASIRDANLYVSGLPKTMTQKELEQLFSQYGRIITSRILVDQVTGVSRGVGFIRFDKRIEAEEAIKGLNGQKPPGATEPITVKFANNPSQKVNHTILSQLYQSPNRRYPGPLAQQAQRFRLDNLLNMAYGGIKSRFSPMAIDGMTSLAGINFPGHAGTGWCIFVYNLAPDADESILWQMFGPFGAVTNVKVIRDFNTNKCKGFGFVTMTNYDEAAMAIASLNGYRLGDRVLQVSFKTSKTHKA	Cytoplasm	train
MSVDKAELCGSLLTWLQTFQVSPPCASPQDLSSGLAIAHVLNQIDPSWFNNEWLQGISEDSSPSWRLKVRKLEKILQSLVEYSKNVLGHPVSDQHLPDVSLIGEFSNPAELGKLLQLVLGCAISCEKKQEYIQRIMTLEESVQHVVMEAIQELMTKDTPDSLSPENYGNFDTQSRRYYFLSEEVEEGDHLQQHYLDLERQLLLLSEEKQNLAQENAALRERVGRSEVESAPGLTAKKLLLLQSQLEQLQEENFRLESSREDDRLRCLELEREVAELQQRNQALTSLSQEAQALKDEMDELRQSSERARQLEATLNSCRRRLGELQELRRQVRQLEERNAGHAERTRQLEEELRRAGSLRAQLEAQRRQVQELQGQWQEEAMKAEKWLFECRNLEEKCDLVTKEKERLLTERDSLREANEELRCAQLQPRGLAQADLSLDPTPSGLENLAAEILPAELRETLVRLQLENKRLCQQEAADRERQEELQRHLEEANRARHGLEAQQRLNQQQLSELRAQVEELQKALQEQGGKTEDPTLLKRKLEDHLQKLHEADLELQRKREYIEELEPPTDSSTARRIEELQDSLQKKDADLRAMEERYRRYVDKARTVIQTLEPKQRPPTVVSPEFHTLRSQLWERNLRIRQMEMDYEKSRRRQEQEEKLLISAWYSMGMALEHRAGEEHAPAHAQSFLAQQRLATNARRGPLGRQALSLRPTDKH	Cytoplasm	train
MSQKQEEENPAEETGEEKQDTQEKEGILPEKAEEAKLKAKYPSLGQKPGGSDFLMKRLQKGQKYFDSGDYNMAKAKMKNKQLPSAGADKNLVTGDHIPTPQDLPQRKSSLVTSKLAGGQVE	Cytoplasm	train
MFSTRISGDMKIFAADVAESSVTATCNTSVQQQQSQQLEFRTRMSAGSPSSKSGQCHLKFGKYNNKTANLLRQVNSCHSSNSSSNTSNNNNEAIKGQQQQPLHYCNSNNSHSWARKKYFGNGNSNNSLLQQQQQPSSFFQRQQQQHQMQMQQEKQATNNNDALMKNQNVVNAHVSDCKSSDSNNNSTSSSNNNSTISSNNNNTSSASNNNTGSSSSCSNRTKPAKWLNENSSSSSSSNNNNISCRNNNTSSIDTKRRNSSAGATAAYYRKSESESGSSEGAAESTETEATRTGGCNSNRTAESSSADGGTQATMGKSQDQEQDQTVKQRPRQQPLSFWKTNYPQTSATQLKDKETVAAVVSAAAVAAAAAAASASEQQQQQQSLSIEHRRNSGYQQHQQHNYYPYYYSQPKQLTIASFLQKEMLPDSTEKSSSNTGGSNMIRSSSNGNSNFSRHQYGHQSTGSGYQQQQQRYRNAQNVYQQYQHQQQHHAQQHTHPHFRRKHSDNGSGINKKMHYSPPGKSGDPADRSASGQQQHHHPHQQQKTIEILASSHFNAMHRRMQGGNNKNGYYQHSYNPMTGEVGSTPTRSEHQNIYNLTYIHVDTEATGEAASAAGSTPVVKPSLLSKPNISITPASSTTPTTVDRALLPAVRSVSAPASGSALPAPANHVRNMFPPPPLAMLGGHGLLSPVTTTTPTKMISCAQLDEAITAAAASGDKLSTSPSYNQAGHYIMPPQQQQQQQLSSHPIPTGTSSHPPPPPPPHMFFHFADGFCNPGQGHQAPPATMWPHSSSPCYPASYGSSCGSGTGAGTSPHNNDGNAGALRPASPALSSSSLGSESQWSGTSNRSRLGHNGHPSISPTPSALGSAQLSPHLAEMRVQHPLHQQHPPSHASHRPHGQMGGHAMSSYVPHRPPPPPHPSISSPNPTPVATGAGGPWYEMILPPDRYLAQARNIEVTVQPEKLICMCKYDNLSAEIWKRFRGAQQTHNKFKLKMRLWRYLYLWMHQPMFERYRICLVGSTITGFGTDSSDIDMCLLPEQGVHPHQHQYHQHHHFHNEKRTEALIILTLFNAVLKDTEVFQDFNLIEARVPILRFKDISNGIEVDLNFNNCVGIKNTYLLQLYAQMDWRTRPLVVIVKLWAQYHDINDAKRMTISSYSLVLMVLHYLQHACVPHVLPCLHSLYPEKFQLGQQDCLDLDLIEPIEPYQALNTQTLGEHLLGFFKYYSTFDFRNFAISIRTGGVLPVSTCRMAKSPKNDVYQWKELNIEEPFDLSNTARSVYDGPTFERVKAVFLISARRLDHTLDLATIFRPIHHVPEHFPQLQQHQQQFEQQLHHPISGQQRSAGGGGDGANPVPSTLNPDAASTFAETTAAHVA	Cytoplasm	train
MATVEPETTPTPNPPTTEEEKTESNQEVANPEHYIKHPLQNRWALWFFKNDKSKTWQANLRLISKFDTVEDFWALYNHIQLSSNLMPGCDYSLFKDGIEPMWEDEKNKRGGRWLITLNKQQRRSDLDRFWLETLLCLIGESFDDYSDDVCGAVVNVRAKGDKIAIWTTECENREAVTHIGRVYKERLGLPPKIVIGYQSHADTATKSGSTTKNRFVV	Cytoplasm	train
MARETEFNDKSPSSTDDGMSQSHFSDKLKNLFHFRRNRAATVSTSVRNDQRDNDSDDSTFDINVNQLNELDLNDSSDQLDSRPSLRRVSSAPDSHKGVEAPPPRPLINMSNIRKAQVKILKNPGNYIFGRTEYGKRTYSGNSTKISRVEVTPHSFEKIRLLGQGDVGKVYLVRQKSNHRLFAMKILNKREMIKRHKVNRVLAEQEILTKSKHPFIVTLYHSFQSRDYLYLCMEYCAGGEFFRALHSLPKHILPEKDACFYAAEVTAALEYLHLMGFIYRDLKPENILLHQSGHIMLSDFDLSKPISIVTHPTVVLPKHSTFSQEKPALDTNSYFSNFRTNSFVGTEEYIAPEVIRSCGHTVAVDWWTLGIFIYEILYGTTPFKGKNRHATFSNILYSDVSFPEYHGAPNVSSTCKSLIRRLLVKDESKRCGSVAGASDIKQHPFFRHIQWALLRSMKPPIIPKIEDGMEAVEPSDNDNEEEDFLNSQYLISANLPAVDMHSSTPVNEQSNPFDSFSSVTLHHAGDE	Cytoplasm	train
MALIVASLFLPYQPQFELDTSLPENSQVDSSLVNIQAMANDQQQQRALSNNISQESLVAPAPEQGVPPAISRSATRSPSAFNRASSTTNTATLDDLVSSDIFMENLTANATTSHTPTSKTMLKPRKNGSVERFFSPSSNIPTDRIASPIQHEHDSGSRIASPIQQQQQDPTTNLLKNVNKSLLVHSLLNNTSQTSLEGPNNHIVTPKSRAGNRPTSAATSLVNRTKQGSASSGSSGSSAPPSIKRITPHLTASAAKQRPLLAKQPSNLKYSELADISSSETSSQHNESDPDDLTTAPDEEYVSDLEMDDAKQDYKVPKFGGYSNKSKLKKYALLRSSQELFSRLPWSIVPSIKGNGAMKNAINTAVLENIIPHRHVKWVGTVGIPTDEIPENILANISDSLKDKYDSYPVLTDDDTFKAAYKNYCKQILWPTLHYQIPDNPNSKAFEDHSWKFYRNLNQRFADAIVKIYKKGDTIWIHDYHLMLVPQMVRDVLPFAKIGFTLHVSFPSSEVFRCLAQREKILEGLTGADFVGFQTREYARHFLQTSNRLLMADVVHDEELKYNGRVVSVRFTPVGIDAFDLQSQLKDGSVMQWRQLIRERWQGKKLIVCRDQFDRIRGIHKKLLAYEKFLVENPEYVEKSTLIQICIGSSKDVELERQIMIVVDRINSLSTNISISQPVVFLHQDLDFSQYLALSSEADLFVVSSLREGMNLTCHEFIVCSEDKNAPLLLSEFTGSASLLNDGAIIINPWDTKNFSQAILKGLEMPFDKRRPQWKKLMKDIINNDSTNWIKTSLQDIHISWQFNQEGSKIFKLNTKTLMEDYQSSKKRMFVFNIAEPPSSRMISILNDMTSKGNIVYIMNSFPKPILENLYSRVQNIGLIAENGAYVSLNGVWYNIVDQVDWRNDVAKILEDKVERLPGSYYKINESMIKFHTENAEDQDRVASVIGDAITHINTVFDHRGIHAYVYKNVVSVQQVGLSLSAAQFLFRFYNSASDPLDTSSGQITNIQTPSQQNPSDQEQQPPASPTVSMNHIDFACVSGSSSPVLEPLFKLVNDEASEGQVKAGHAIVYGDATSTYAKEHVNGLNELFTIISRIIED	Cytoplasm	train
MTIIVASLFLPYTPQFEADVTNSDTAKLVESSMIKVDCNNQELSNNKQERSSSVTSASSHYIGLPQEAQINGEPLQRANVGSPATGVNYHNEMEMLSSEQFLEELTANATHAANSGIPPANNPVSSGSTAQRPSVEEFFSAPSARVCSPSQEASASSISASRSSAHHNDLSSSLMKNPNLSFDSHPPRVRSSSKSAVITPVSKSVPDVDPAVVDVAKVREEFQQQASLPSMKRVSGSTAGDSSIASSSSNLRYSQQFQDNFIEDTDSEDDIDSDLETDATKKYNVPKFGGYSNNAKLRASLMRNSYELFKHLPWTIVDSDKGNGSLKNAVNIAVAEKTVKEPVSWVGTMGIPTDELPHEVCHKISKKLEQDFSSFPVVTDDITFKGAYKNYAKQILWPTLHYQIPDNPNSKAFEDHSWDYYQKVNQKFSDRIVSVYKPGDTIWIHDYHLMLVPQMVREKLPKAKIGFFLHVSFPSSEVFRCLANRERILEGIIGANFVGFQTKEYKRHFLQTCNRLLAADVSNDEVKYHCNIVSVMYAPIGIDYYHLTSQLRNGSVLEWRQLIKERWRNKKLIVCRDQFDRIRGLQKKMLAYERFLIENPEYIEKVVLIQICIGKSSDPEYERQIMVVVDRINSLSSNISISQPVVFLHQDLDFAQYLALNCEADVFLVDALREGMNLTCHEFIVSSFEKNAPLLLSEFTGSSSVLKEGAILINPWDINHVAQSIKRSLEMSPEEKRRRWKKLFKSVIEHDSDNWITKCFEYINNAWESNQETSTVFNLAPEKFCADYKASKKHLFIFKISEPPTSRMLSLLSELSSNNIVYVLSSFTKNTFESLYNGVLNIGLIAENGAYVRVNGSWYNIVEELDWMKEVAKIFDEKVERLPGSYYKIADSMIRFHTENADDQDRVPTVIGEAITHINTLFDDRDIHAYVHKDIVFVQQTGLALAAAEFLMKFYNSGVSPTDNSRISLSRTSSSMSVGNNKKHFQNQVDFVCVSGSTSPIIEPLFKLVKQEVEKNNLKFGYTILYGSSRSTYAKEHINGVNELFTILHDLTAA	Cytoplasm	train
MSVASKNLFDLLGEETPAATTTEKKTAASRDKKRSDSPPVPRELVAQSTTSRKRDPNQPTPRERTVNKKADQPRRRRQAPQGNEAFAREGKEARANNAAHPVDATGAPSNRRNARARRGREFDRHSQTGRVDTKKATERGWGDLVNSAANPDVAENEGNTPSGAQTPAAEEENVKTLDEYLSERKSAAKPVGRTVEKLENATKVEKSAPEELFASLKKSASQKKSAAKESKPKKVLLDIEQTFTARPARGGRPNRAPRRGPSETASKTQQAPPTLSETDFPALA	Cytoplasm	train
MEGQTRSGSARPGTRTGLGPLPGTHGVLQAEIPSKKVNSSFQLPAKNSGPASSEPRLTLAPVGPRAAVSPPSERPRLVLSSPRPVLAPLSIAGEQKRPPPPHSSNRAAKSVGQLVVSAAAASKPPPVASVSILAPKSLGQLVISASAMPRPSPAPLGSVLTPTSRDQKQLSPTSVGPKPALATSGLSLALASQEQPPQSPSSPSPVPSPVLSPSQEGHLAAASVTSTPASERQLPARQKDTAVPRPTPPADKCLYTPERAAGPATSPPRAQAFSDPRLSPSFRARPEAPRHSPEDPVLPPPPQTLPLDVSPGLPESGTRSPGLLSPTFRPGIPSSQTVPPPLPKPPRSPSRSPSRSPNRSPCLPPAPEVALPKPVTQAAGSGRCPSPNLQAQESPAAATTTTSPTSSWSAQPTCKSDPGFRITVVTWNVGTAMPPDDVTSLLHLGSGHDNDGADMIAIGLQEVNSMINKRLKDALFTDQWSELFMDALGPFNFVLVSTVRMQGVILLLFAKYYHLPFLRDVQTDCTRTGLGGYWGNKGGVSVRLAAFGHMLCFLNCHLPAHMDKAEQRKDNFQTILSLQQFQGPGAHGILDHDLVFWFGDLNFRIESYDLHFVKFAIDSNQLHQLWEKDQLNMAKNTWPILKGFQEGPLNFAPTFKFDVGTNKYDTSAKKRKPAWTDRILWKVKAPSGGPSPSGRESHRLQVTQHSYRSHMEYTVSDHKPVAAQFILQFAFRDDVPLVRLEVADEWARPEQAVVRYRVETVFARSSWDWIGLYRVGFRHCKDYVAYVWAKHEEVDGNIYQVTFSEESLPKGHGDFILGYYSHHHSILIGVTEPFQISLPTSESASSSTDSSGTSSEGEDDSTLELLAPKSRSPSPGKSKRHRSRSPGLARFPSLALHPSSRERRGGSRSPSPQSRQLPRVAPDRGHSSSSRGSSEEGPSGLPGPWAFPPSVPRSLGLLPALRLETVDPGGGGSWGADQEAPDPNSLSPSPQGRLGLEEGGLGP	Cytoplasm	train
MKRREAVCAHRHFLGTGKPPHPLGRSIPVEPCPGLPAFAEVDLLSLLVPIKISSTPPSGSRLDPQIASSAFPGLGSLGGQDSSGSLVQRASCELESPYEL	Cytoplasm	train
MESNGVPMITLSSGIRMPALGMGTVETMEKGTEREKLAFLKAIEVGYRHFDTAAAYQTEECLGEAIAEALQLGLIKSRDELFITSKLWCADAHADLVLPALQNSLRNLKLDYLDLYLIHHPVSLKPGKFVNEIPKDHILPMDYKSVWAAMEECQTLGFTRAIGVCNFSCKKLQELMATANSPPVVNQVEMSPTLHQKNLREYCKANNIMITAHSVLGAVGAAWGTKAVMHSKVLHQIAVARGKSVAQVSMRWVYQQGASLVVKSFNEARMKENLKIFDWELTAEDMEKISEIPQSRTSSAAFLLSPTGPFKTEEEFWDEKD	Cytoplasm	train
MAAQFYERNTSGMNADRFMTRLTDESTVNTMQRHYWTARQFIRTKLGKKEDEHLEASDNELDTCLNLYRSVHGTSFQLLNNVDNYANFLLDETLVQNVLGKYLKEKGKIDKTEAVGRILIAVGRSLLFSSHRLNAARIGVSTFYNKLSVFVERAIGDCSQTIEAVQMCRTEYRGSLLWMKKTSEELDPEVDGSMEKFREAQTTVKSNKERLDRLKTDTLQKVDLLSASRSNLLSYVLTHYQNELYEYYSKTSRAFETLAENINCYNNYDFEILSHLATGTKPERERKSEKEESAKTSQPRGNEEELKNLLFGRESPQFGEEEVQDESRSQCDSPLIEDVDDERRKTGDLLDLESAASIAFPIGPLATLFDTSSFVPPILPPPKPNAVSDDILSLFDGNKANSSGKEASATTMDWQSLIDGFDRENEDNLL	Cytoplasm	train
MMSLSVRPQRRLLSARVSRSQSFAGVLGSHERGPRSFTVFSPPGPPRKPLVLSRVSRMFSVAHPAPKVPQPERLDLVYTALKRGLTAYLEVHQQEQEKLQRQIKESKRNSRLGFLYDLDKQVKSIERFLRRLEFHASKIDELYEAYCVQRRLRDGAYNMVRAYSTGSPGSREARDSLAEATRGHREYTESMCLLENELEAQLGEFHLRMKGLAGFARLCVGDQYEICMKYGRQRWKLRGRIESSGKQVWDSEETVFLPLLTEFLSIKVTELKGLANHVVVGSVSCETKDLFAALPQVVAVDINDLGTIKLSLEVIWSPFDKDDQPSAASTVNKASTVTKRFSTYSQSPPDTPSLREQAFYNMLRRQEELENGTAWSLSSESSDDSSSPQLSGTARHSTPKPLVQQPEPLPVQVAFRRPESLTSGSMDEEPAMTPSLVNGHAPYSRTLSHISEASVDAALTEAVEAVDSQSPIPGPSPLVYPDSTHVERVSSVLPVLNNGHSATSPALSTTGPAPTFIDPAPTTQLDLVHKTTDSAPSELPSITHTTTSSAYSAVSLVNSVPSLTSTTIGSAHTTTPSPLTSTGSVPNATDSTQATPSPTHSTPSPTHTTIRLTHTTVSPTHSSPSPIHTTPSPTHTTVSPTCTTPSSGHSTTSPTQEAKMSTHTTGAVGPVQTTTSPISTTESPSPSTDVAIISSSSAESTGPGTEPLPCSHPASPPYTKADPTASCTSYQSLASSGSKPLTSPAPDSPEQIPKSPSSSPSSSAPEPQHSEHNLAAVAQAPVPEATGGAGDRRLEEALGTLMSALDDYRGQFPELQGLEQEVTRLESLLMQRQGLTRSRASSLSITVEHALESFSFLNDDEDEDNDGPGDRHTSSPEVVAEDRLDSSNGQSLSTGCSALDATLVQHLYHCSRLLLKLGTFGPLRCQEAWALERLLREARVFQEVCERSKLWGNSATSAQEVVQFSASRPGFLTFWDQCTEGLSPFICSVERVLLTFCSQYGARLSLRQPGLAEAVCVKFLEDALGQKLPRRPQPGPGEQFTIFQFWSYVEALDSPSMDAYVTETAEEVLLVQNLNSDDQAVVLKALRLAPEGRLRKDGLRALSSLLVHGNNKVMAAVSTQLRSLSLGPVFRERALLCFLDQLEDGDVQTRVAGCLALGCIKAPEGIEPLVYLCQTDTEAVREAARQSLQQCGEEGQSAHRQLEESLDALPCIFGPSSMASTAF	Cytoplasm	train
MERKQTQMILGRRLAKDSPEVKHFQRKSSVVPFGRDGRAATNFTCWTADCPAVKADPTLVFAKCIVVGGSMDTQLELEQVDPPARGTFTVAPTDVFNANELIEPETVDDIGYLPHTNVACVLDVLKSRFLRSIIYTTAEPLLVAINPFKDLGNTTDAWISTYRNASKPEMLPPHVFKTARAALEDLEGYKKNQSIIVSGESGAGKTEATKQIMRFFASASSEVRTTIQDTIMAGNPILEAFGNAKTIRNNNSSRFGRFMMLDVSSHRGIQHGSISNFLLEKVRVVSQEANERSYHIFYQLLKGATSEMRAKYHLRSLKEYAYLNGKNGGCYDVPGIDDKADFEEVLQSLDAMQITGSKRHSVFSILSGLLLIGNVSIEGKDAQGVPDAAYISPQSEEILEEACQLLSVDDAALKKEILVKSTKVGPQVIEGVRTKDEAKTSVLSLSKNVYDKLFDWLVRQLNSLIDAPDGMPNFIGILDIFGFEVLEVNSLEQVLINITNEYLQKHFIDVVFDMETKLYQAEGVPTEALEYTDNLALVGALCGKNDSFFALLEDACLGIRSTDEGFCGTILRRLEPSGFFLESRRDKRLKFIIRHTIADIEYTCEGMLEKNKDFLRKEVMDVMKASTDPVTKALFEGIEIEAGKIGKGTLIASRFLKNLEEMIGIVAQTEAHFIRCLKPNEEKKPLGWNGSKVLNQLFSLSILEALQLRQVGYAYRRNFSEFCSHFRWLDLGLVNSDRDRKEVAQLLLEQSGIPESSWVIGKTMVFVKPDAAKELSILQREKLMCFQPLIAVLGPMWRKVLLRKKMARVIHFLTRLESNARRHLEPDSINISPEEREALLSGMERPRNPCVVVKKRVEPERAPPTKVLSLSRARLSLSKELPRNYAASNEALDVDDTMSVDTDAFLRLKMKRSPNENYLRQTALARLKERRPSHVCMEEAYHVWRSVELLFREPLSDKRLQNICTVIRNDMDQHYGFFWQVIINRTPNFGMAATHIHGSLHVVEQEGMYRDGRQFLFHLIMYKTRKPRKEEIRLHERAAEKTYGICRKRDFSGIVRVMNSKVPPYMQKDVSYLIGMLFQRYQYTRDWTNFATCIQSYLIGRYSEPFGGAWNVVAQEGAFFLSRLWTKHSRFLRVEIDFPALAEQASSEPCPGCPTPVLTVVCFEACAPDRP	Cytoplasm	train
MQQKTKLFLQALKYSIPHLGKCMQKQHLNHYNFADHCYNRIKLKKYHLTKCLQNKPKISELARNIPSRSFSCKDLQPVKQENEKPLPENMDAFEKVRTKLETQPQEEYEIINVEVKHGGFVYYQEGCCLVRSKDEEADNDNYEVLFNLEELKLDQPFIDCIRVAPDEKYVAAKIRTEDSEASTCVIIKLSDQPVMEASFPNVSSFEWVKDEEDEDVLFYTFQRNLRCHDVYRATFGDNKRNERFYTEKDPSYFVFLYLTKDSRFLTINIMNKTTSEVWLIDGLSPWDPPVLIQKRIHGVLYYVEHRDDELYILTNVGEPTEFKLMRTAADTPAIMNWDLFFTMKRNTKVIDLDMFKDHCVLFLKHSNLLYVNVIGLADDSVRSLKLPPWACGFIMDTNSDPKNCPFQLCSPIRPPKYYTYKFAEGKLFEETGHEDPITKTSRVLRLEAKSKDGKLVPMTVFHKTDSEDLQKKPLLVHVYGAYGMDLKMNFRPERRVLVDDGWILAYCHVRGGGELGLQWHADGRLTKKLNGLADLEACIKTLHGQGFSQPSLTTLTAFSAGGVLAGALCNSNPELVRAVTLEAPFLDVLNTMMDTTLPLTLEELEEWGNPSSDEKHKNYIKRYCPYQNIKPQHYPSIHITAYENDERVPLKGIVSYTEKLKEAIAEHAKDTGEGYQTPNIILDIQPGGNHVIEDSHKKITAQIKFLYEELGLDSTSVFEDLKKYLKF	Cytoplasm	train
MVTSLNEDSESITVEWIENGDTKGKEIDLESIFSLNHDLAPDEEIDPGPEMPPPPAPTTKVNKIVKNRRTVAPVKNETPAKDNRVAAVGSARARPIQPIEQSASRQQNGSVSDISPDQPGKKDFGLASRRKSNCVKEVEKLQEKRERRRLQQQELREKKAQDFDATNPNYEIMCMIKDFRGSLDYRPLTTSDPIDEHRICVCVRKRPLNKKETTIKDLDVITIPIKDVVMVHEPKQKVDLTRFLENQTFRFDYAFDETAPNETVYRFTARPLVETIFERGMATCFAYGQTGSGKTHTMGGDFSGKNQDCSKGIYALAARDVFQMLKKPNYKKLELQVYATFFEIYSGKVFDLLNRKTKLRVLEDGKQQVQVVGLQEREVKCVEDVLKLIEIGNSCRTSGQTSANAHSSRSHAVFQIILRKKGKMHGKFSLIDLAGNERGADTSSADRQTRLEGAEINKSLLALKECIRALGRNKPHTPFRASKLTQVLRDSFIGENSRTCMIATISPGMASCENTLNTLRYANRVKELDPSRCRRPPPHDTSCPQTSWMTWKQCGEWGVAPQRDDLKLLCEQNEEEVSPQLFTFHEAVSQMVEMEEQVVEDHRAVFPGTSIRWLEGLKKCLLEMTEEVDYDADSYATQLEAILEKKIDILTELRDKVKSFRAALQEEEHASKQINPKRPRAL	Cytoplasm	train
MSTYAAYTTSTYQGRGLASGTYASGFGQLVSGMSSAGAICTTQIRDAREREKREIGLLNDRLADYIEKVRFLEAQNRCLSHDIDILRNGFSGGGHVSGLFDAEINQAKHILEQTTAHRSTFERDITGLSAEIEVFRKKWLDAVNAVKAHREDHDVDLDRLAKIEAEISLFKRKIRIVEEDVIRIRRENDGIYNEIARIKQLTHNEIALKNERSLNVSDLLQRINLLQTENNVRIEQELVFIRRDTTADNRDYFRHELQAAIRDIRADYEAISIRNRQDIEVWYREQIRKIQDESVRVNPDLYKEELISIRTTVTNVRSRLAEVEGRNFFLERLIDDLKNNEEAKFFEISLAERDAQIATLRDQCTELSIQMEKLCDNEISLRAEIERYRILLNGANVTTYTSNTHGSGSGIAVGGVVGGSTRVISQTTRTHSSSNTSYSNVPASRGGYSISGNVGGISVGGTIGSHGASAHATGGIIGSGVQAHRGSVSSLITDKPRDRVHDEKGVDQSGRHFHSWYLGTISINQVTPSYIELKNICKIRRVDVGGFRIEQSVNGQVLGSAQINVPLILDPQEVVRFNHRHGKYLGQFFMDVDAFDNSTVARTSMYNYTEPHEERAWFVYLD	Cytoplasm	train
MADPDSYRSSITSRPAFNRTVTSSTQNYGTPASGNRVLKIVTETHTSSVASGLSPYGQGAASTIRDDREREKKEITELNDRLASYIGKVRFLAAQNRKLEADLNVLQSRFGKSTGSVKIMYEMEITTATNVVKETGKDHEEAEKEIGKIKDQLDELRKKFEEAQKGRAEDRLKIDELLVTLSNLEAEINLLKRRIALLEEEVARLKKENFRLTSELQRVRSELDQETLLRIDNQNKVTTILEEIDFMKRGFETELKDLQAQAARDTTSENREYFKNELMNSIRDIRAEYDRFMAGNRNDLESWSQIRVQEINTQTNRQNAEINHKRDEVKRLHSQVSELKSKHAELAARNGLLEKQLEDLNYQLEDDQRSYEAALNDKDAQVRKLREECQALLVELQMLLDTKQTLDGELKVYRRMLEGNSEENGLRQLVEKVVRTSAINEEVDTETMRVVKGEHSSRTSYQRSAKGNVSIKEVSPEGKFVILENTHRDKEEPLGDWKLKRKIDGKREIVFTFPSDYILHPVQTVKIFARGNGVANPPEVLVFEGDDTFGAGANVQTILYNNSGEERATHMQRQSQQTTTS	Cytoplasm	train
MSDSTGRINSKASDSSSISDHQTADLSIFNGSFDGGAFSSSNIPLFNFMGTGNQRFQYSPHPFAKSSDPCRLAALTPSTPKGPLNLTPADFGLADFSVGNESFADFTANNTSFVGNVQSNVRSTRLLPAWAVDNSGNIRDDLTLQDVVSNGSLIDFAMDRTGVKFLERHFPEDHDNEMHFVLFDKLTEQGAVFTSLCRSAAGNFIIQKFVEHATLDEQERLVRKMCDNGLIEMCLDKFACRVVQMSIQKFDVSIAMKLVEKISSLDFLPLCTDQCAIHVLQKVVKLLPISAWSFFVKFLCRDDNLMTVCQDKYGCRLVQQTIDKLSDNPKLHCFNTRLQLLHGLMTSVARNCFRLSSNEFANYVVQYVIKSSGVMEMYRDTIIEKCLLRNILSMSQDKYASHVVEGAFLFAPPLLLSEMMDEIFDGYVKDQETNRDALDILLFHQYGNYVVQQMISICISALLGKEERKMVASEMRLYAKWFDRIKNRVNRHSGRLERFSSGKKIIESLQKLNVPMTMTNEPMPYWAMPTPLMDISAHFMNKLNFQKNSVFDE	Cytoplasm	train
MALGEEKAEAEASEDTKAQSYGRGSCRERELDIPGPMSGEQPPRLEAEGGLISPVWGAEGIPAPTCWIGTDPGGPSRAHQPQASDANREPVAERSEPALSGLPPATMGSGDLLLSGESQVEKTKLSSSEEFPQTLSLPRTTTICSGHDADTEDDPSLADLPQALDLSQQPHSSGLSCLSQWKSVLSPGSAAQPSSCSISASSTGSSLQGHQERAEPRGGSLAKVSSSLEPVVPQEPSSVVGLGPRPQWSPQPVFSGGDASGLGRRRLSFQAEYWACVLPDSLPPSPDRHSPLWNPNKEYEDLLDYTYPLRPGPQLPKHLDSRVPADPVLQDSGVDLDSFSVSPASTLKSPTNVSPNCPPAEATALPFSGPREPSLKQWPSRVPQKQGGMGLASWSQLASTPRAPGSRDARWERREPALRGAKDRLTIGKHLDMGSPQLRTRDRGWPSPRPEREKRTSQSARRPTCTESRWKSEEEVESDDEYLALPARLTQVSSLVSYLGSISTLVTLPTGDIKGQSPLEVSDSDGPASFPSSSSQSQLPPGAALQGSGDPEGQNPCFLRSFVRAHDSAGEGSLGSSQALGVSSGLLKTRPSLPARLDRWPFSDPDVEGQLPRKGGEQGKESLVQCVKTFCCQLEELICWLYNVADVTDHGTAARSNLTSLKSSLQLYRQFKKDIDEHQSLTESVLQKGEILLQCLLENTPVLEDVLGRIAKQSGELESHADRLYDSILASLDMLAGCTLIPDKKPMAAMEHPCEGV	Cytoplasm	train
MAEEQEFTQLCKLPAQPSHPHCVNNTYRSAQHSQALLRGLLALRDSGILFDVVLVVEGRHIEAHRILLAASCDYFRGMFAGGLKEMEQEEVLIHGVSYNAMCQILHFIYTSELELSLSNVQETLVAACQLQIPEIIHFCCDFLMSWVDEENILDVYRLAELFDLSRLTEQLDTYILKNFVAFSRTDKYRQLPLEKVYSLLSSNRLEVSCETEVYEGALLYHYSLEQVQADQISLHEPPKLLETVRFPLMEAEVLQRLHDKLDPSPLRDTVASALMYHRNESLQPSLQSPQTELRSDFQCVVGFGGIHSTPSTVLSDQAKYLNPLLGEWKHFTASLAPRMSNQGIAVLNNFVYLIGGDNNVQGFRAESRCWRYDPRHNRWFQIQSLQQEHADLSVCVVGRYIYAVAGRDYHNDLNAVERYDPATNSWAYVAPLKREVYAHAGATLEGKMYITCGRRGEDYLKETHCYDPGSNTWHTLADGPVRRAWHGMATLLNKLYVIGGSNNDAGYRRDVHQVACYSCTSGQWSSVCPLPAGHGEPGIAVLDNRIYVLGGRSHNRGSRTGYVHIYDVEKDCWEEGPQLDNSISGLAACVLTLPRSLLLEPPRGTPDRSQADPDFASEVMSVSDWEEFDNSSED	Cytoplasm	train
MRPTHWSSNQCEVDFTAEALTTLSLSNRNHEEDPIQPVLKNSNLFLLNRDIWSLIINYLDAFDILRLMHSSRQFYYWLRKSAVDECCFNNNFLNLQPYQRTVPVASDLEWATEVDLYGNPPILKLQLRDSFVWSMLAKFQGLQTIALDGTGVTISSVTNILLNIPTVKTLSIRWCVGVCSLSLIEFLQNSKSRTFSLENLYVLGVKGLELLKPVLLDGSEDDTLTSNWHSRVILFQNALDALPTTHGNPVECDISRCPLNACKIAGQETELADLFSLQKVPACIYCLREWKKPICRYCIDLRSCLVCDSFVCPSCISLDFDLQIQAFARQHRVISTLGVVYPEREDSCFHKIKAAQWHQISPRSLLFQFQEQNHIHHKKIRRKLLAAGWKWPQSQI	Cytoplasm	train
MSRLFYGVKAGPGVGAPRRSGHTFTVNPRRSVPPATPATPTSPATVDAAVPGAGKKRYPTAEEILVLGGYLRLSRSCLAKGSPERHHKQLKISFSETALETTYQYPSESSVLEELGPEPEVPSAPNPPAAQPDDEEDEEELLLLQPELQGGLRTKALIVDESCRR	Cytoplasm	train
MSTAMNFGTKSFQPRPPDKGSFPLDHLGECKSFKEKFMKCLHNNNFENALCRKESKEYLECRMERKLMLQEPLEKLGFGDLTSGKSEAKK	Cytoplasm	train
MEETQPPPQPKLPLCDSLMIWLQTFNTASPCQDVKQLTSGVAMAQVLHQIDAAWFNESWLSRIKEDVGDNWRIKASNVKKVLQGIMSYYHEFLGQQISEALIPDLNQITECSDPVELGRLLQLILGCAINCEKKQEHIQNIMTLEESVQHVVMTAIQELMSKEILSSPPNDAVGELEQQLKRALEELQEALAEKEELRQRCEELDMQVTTLQDEKNSLVSENEMMNEKLDQLDGSFDDPNTVVAKKYFHAQLQLEQLQEENFRLEAAKDDYRVHCEELEKQLIEFQHRNDELTSLAEETRALKDEIDVLRATSDKANKLESTVEIYRQKLQDLNDLRKQVKTLQETNMMYMHNTVSLEEELKKANAARTQLETYKRQVQDLHVKLSSESKRADTLAFEMKRLEEKHEALLKEKERLIEQRDTLKETNEELRCSQVQQDHLNQTDASATKSYENLAAEIMPVEYREVFIRLQHENKMLRLQQEGSENERIEELQEQLEQKHRKMNELETEQRLSKERIRELQQQIEDLQKSLQEQGSKSEGESSSKLKQKLEAHMEKLTEVHEELQKKQELIEDLQPDINQNVQKINELEAALQKKDEDMKAMEERYKMYLEKARNVIKTLDPKLNPASAEIMLLRKQLAEKERRIEILESECKVAKFRDYEEKLIVSAWYNKSLAFQKLGMESRLVSGGGACSDTGACTPARSFLAQQRHITNTRRNLSVKVPATTSD	Cytoplasm	train
MNSSPPFLLKISAPSTSPQADCPNNYSFPPESPSSCRKGFTPVLTLEVPVAPGKDFNDHLSCNAGLSPNAGNRFTNPPYSREPFSCLTISSPCLPRRIPTPPPPPPVLSSPPPPERCPFEPFSPLLGRLYRQEPAGSSSPCFDRFSLQGSPSPHQRNLCCNYIDSPESQRSCPPSPRLCYVTSPPLIHQAPRASPVTSPELTHITLETGPVISTPLMPGSQGNYSIISPLLTHRPLRPGLAISPPLAHRSVETRPLTPASISHRGPHCPSRRSYNDPPLSSASSPPSGNPYHDNPMPPNSCEPKPQLDVPLGKNGCGPPLSSQAGMSGSPISPQEGCIHYSHLCPDSQISAPRSPFCVINLPPESAGSPSSSLPQALQKPCVGSFLWEPGGNSYLLLTPGTIISGPSCTTGPPLPQCPNPSPYFPSPLNNQCVAPPQSPRGYNEPRPPTSAPPQMKSPKSPESRRNPYKCRSLDNTPHHTPPSHSKSHKTNTCPQPPSQSFGLFSPCMEPAITTTSNSCPKEPPPETAVLKTVAPTSCPHSSPCNPALPSRYPKSSPHVPPPVSPCNTHMYSVVPPTSHLSPLSSPLNQSIPLPQPAVLPCGTYSAPRGPPSHIKSVAPPCSTHIYSFIPLRTPFDPRCLPVVPRARFCPTTVPCGIHTYAVTSPVPLNNPSQIPYSCSLPPSKTSSTCSTSVSSTIVCSDYQSSDSQINHQNKSQSPNKNSSLHNQSKSPLRRGAFQSRSRSRSSSPLQSSTQDRNESTNMGVKHHKRSRKQSQSPADGKIESQSKSLQHRKSVGQIKSPHSKKK	Cytoplasm	train
MAAAALGSSSGSASPAVAELCQNTPETFLEASKLLLTYADNILRNPNDEKYRSIRIGNTAFSTRLLPVRGAVECLFEMGFEEGETHLIFPKKASVEQLQKIRDLIAIERSSRLDGSNKSHKVKSSQQPAASTQLPTTPSSNPSGLNQHTRNRQGQSSDPPSASTVAADSAILEVLQSNIQHVLVYENPALQEKALACIPVQELKRKSQEKLSRARKLDKGINISDEDFLLLELLHWFKEEFFHWVNNVLCSKCGGQTRSRDRSLLPSDDELKWGAKEVEDHYCDACQFSNRFPRYNNPEKLLETRCGRCGEWANCFTLCCRAVGFEARYVWDYTDHVWTEVYSPSQQRWLHCDACEDVCDKPLLYEIGWGKKLSYVIAFSKDEVVDVTWRYSCKHEEVIARRTKVKEALLRDTINGLNKQRQLFLSENRRKELLQRIIVELVEFISPKTPKPGELGGRISGSVAWRVARGEMGLQRKETLFIPCENEKISKQLHLCYNIVKDRYVRVSNNNQTISGWENGVWKMESIFRKVETDWHMVYLARKEGSSFAYISWKFECGSVGLKVDSISIRTSSQTFQTGTVEWKLRSDTAQVELTGDNSLHSYADFSGATEVILEAELSRGDGDVAWQHTQLFRQSLNDHEENCLEIIIKFSDL	Cytoplasm	train
MESENAEAENVVTGNLEAKSKEGKNMQFVTLSSAWSLQALSSLLNPEEEDGFDFEQGQCSFTIGAMGPGNIGPPKAKESKAIPEPRSDESENIWNPEEVPEGAEHDDIWDVREIPDYEIVFQQTVGTEDVYLGLTRKDPSTACCQELVVKIKLPNTNPSEIQIDIQEMLLDLRTPRKKLLVNFPQPVERNSARASYIWEAETLEVRMTVQRDLDFNIS	Cytoplasm	train
MSGGTPYIGSKISLISKAEIRYEGILYTIDTENSTVVLAKFALLGTEDRPTDRPIPPRDEVFEYIIFRGSDIKDLTVCEPPKPQCSLPQDPAIVQSSLGSSSTSFQSVSSYGPFSRMPTYSQFNQKSFRSTKFGRGRFRQLNKILRTFETTTSASLSQSSAVGSSFTSDARSLKTQLSQGRSSPHLDTLRKSPTMEQSVQTTPASHLPPPGPVGRRSPPPARPLPSVNQRTIESQEQKRVEAHRLSRPEADQLRNENKDANKRQAAPGAPPARRGRGGHRGGRGRFGIRRDGPMKFEKDFDFESANAQFTKEEIDREFHNKLKLKDDKPEKVEKPVNGEDKGDSGIDTQNSEGNADEEEALASNCYYDKTKSFFDNISCDDNRERRQTWAEERRINAETFGLPLRSNRGRGGYRGRGSGMGFRGARGRGGQRGGFGAPRGFRGGFRGTRGGREFADFEYRKDNKVAA	Cytoplasm	train
MTLTETSLSHNAEEGKDEGGRLQQYKNLTKHEELRRRRTECSVEIRKQKGADMMMKRRNIVDVDEGGNSESELEEPEKISHQQSSTRLSNDEIRAILSNNPSEDDMVRCFESLRKSLSKTKNPPIDEVIHCGLLQALVQALSVENERVQYEAAWALTNIVSGSTEQTIAAVEAGVTIPLIHLSVHQSAQISEQALWAVANIAGDSSQLRDYVIKCHGVEALMHLMEKVDQLGDSHVRTIAWAFSNMCRHKNPHAPLEVLRVLSKGLVKLVQHTDRQVRQDACWAVSYLTDGPDEQIELARESGVLPHVVAFFKEAENLVAPALRTLGNVATGNDSLTQAVIDLGSLDEILPLMEKTRSSSIVKECCWLVSNIIAGTQKQIQAVLDANLLPVLINVLKSGDHKCQFEASWALSNLAQGGTNRQVVAMLEDNVVPALCQALLQTNTDMLNNTLETLYTLMLTVQNGYPHKVDILHDQVEENGGLDSLERLQESQSEQIYTQAYRIITQFFTDDDAGEKESHENADPQDNKWSF	Cytoplasm	train
MAAAAAAKIAPSMLSSDFANLAAEADRMVRLGADWLHMDIMDGHFVPNLTIGAPVIQSLRKHTKAYLDCHLMVTNPSDYVEPLAKAGASGFTFHIEVSRDNWQELIQSIKAKGMRPGVSLRPGTPVEEVFPLVEAENPVELVLVMTVEPGFGGQKFMPEMMEKVRALRKKYPSLDIEVDGGLGPSTIDVAASAGANCIVAGSSIFGAAEPGEVISALRKSVEGSQNKS	Cytoplasm	train
MGHSRRPAGGEKKSRFGRSKAAADVGDGRQAGGKPQVRKAVFESTKKKEIGVSDLTLLSKISNEAINDNLKLRFQHDEIYTYIGHVLVSVNPFRDLGIYTDSVLNSYRGKNRLEVPPHVFAVAESAYYNMKSYKDNQCVIISGESGAGKTEAAKRIMQYIASVSGGSDSSIQQTKDMVLATNPLLESFGNAKTLRNNNSSRFGKYLELEFNAQGEPVGANITNYLLEKSRVVGQITNERNFHIFYQFAKGAPQKYRDSFGVQQPQSYLYTSRSKCFDVPGVDDVAEFQDTLNAMSVIGMSEAEQDNVFRMLAAILWMGNIQFAEDDSGNAAITDQSVVDFVAYLLEVDAGQVNQALTIRMMETSRGGRRGSVYEVPLNTTQALAVRDALAKAIYFNLFDWIVGRVNQSLTAKGAVANSIGILDIYGFEIFEKNSFEQLCINYVNEKLQQIFIQLTLKAEQDEYEREQITWTPIKYFDNKVVCSLIEDKRPPGVFAALNDACATAHADSGAADNTFVGRLNFLGQNPNFENRQGQFIIKHYAGDVSYAVQGMTDKNKDQLLKDLLNLVQSSSNHFVHTLFPEQVNQDDKRRPPTASDKIKASANDLVATLMKAQPSYIRTIKPNDNKAPKEFNESNVLHQIKYLGLQENVRIRRAGFAYRQTFDKFVERFYLLSPKTSYAGDYTWTGDVETGARQILKDTRIPAEEYQMGITKVFIKTPETLFALEAMRDRYWHNMAIRIQRAWRNYLRYRTECAIRIQRFWRRMNGGLELLKLRDQGHTILGGRKERRRMSILGSRRFLGDYVGISNKGGPGEMIRSGAAISTSDDVLFSCRGEVLVSKFGRSSKPSPRIFVLTNRHVYIVSQNFVNNQLVISSERTIPIGAIKTVSASSYRDDWFSLVVGGQEPDPLCNCVFKTEFFTHLHNALRGQLNLKIGPEIEYNKKPGKLATVKVVKDGSQVDSYKSGTIHTGPGEPPNSVSKPTPRGKQVAARPVTKGKLLRPGGPGGGPSKLASRPVPERRPIPQPTPQTAAAQPTPASRPVPQPVAAVAASHSRTSSTASARAPPPPPPAPPAAAGPKKAKALYDFSSDNNGMLSISAGQIVEIVSKEGNGWWLCMNLETSAQGWTPEAYLEEQVAPTPKPAPPPPPPVAPRASPAPVNGSAAVAAAKAKAAPPPPAKRPNMAGRKTAPAPPPAPRDSAVSMNSQGDSSGASGRGTPSSVSNASLAGGLAEALRARQSAMQGKQDDDDDW	Cytoplasm	train
MPDSKYTMQGYNLVKLLKRLEEATARLEDVTIYQEGYIQNKLEASKNNKPSDSGADANTTNEPSAENAPEVEQDPKCITAFQSYIGENIDPLVELSGKIDTVVLDALQLLKGGFQSQLTFLRAAVRSRKPDYSSQTFADSLRPINENIIKLGQLKESNRQSKYFAYLSALSEGAPLFSWVAVDTPVSMVTDFKDAAQFWTNRILKEYRESDPNAVEWVKKFLASFDNLKAYIKEYHTTGVSWKKDGMDFADAMAQSTKNTGATSSPSPASATAAPAPPPPPPAPPASVFEISNDTPATSSDANKGGIGAVFAELNQGENITKGLKKVDKSQQTHKNPELRQSSTVSSTGSKSGPPPRPKKPSTLKTKRPPRKELVGNKWFIENYENETESLVIDANKDESIFIGKCSQVLVQIKGKVNAISLSETESCSVVLDSSISGMDVIKSNKFGIQVNHSLPQISIDKSDGGNIYLSKESLNTEIYTSCSTAINVNLPIGEDDDYVEFPIPEQMKHSFADGKFKSAVFEHAG	Cytoplasm	train
MAAGAAEAAVAAVEEVGSAGQFEELLRLKAKSLLVVHFWAPWAPQCAQMNEVMAELAKELPQVSFVKLEAEGVPEVSEKYEISSVPTFLFFKNSQKIDRLDGAHAPELTKKVQRHASSGSFLPSANEHLKEDLNLRLKKLTHAAPCMLFMKGTPQEPRCGFSKQMVEILHKHNIQFSSFDIFSDEEVRQGLKAYSSWPTYPQLYVSGELIGGLDIIKELEASEELDTICPKAPKLEERLKVLTNKASVMLFMKGNKQEAKCGFSKQILEILNSTGVEYETFDILEDEEVRQGLKAYSNWPTYPQLYVKGELVGGLDIVKELKENGELLPILRGEN	Cytoplasm	train
AHAWGYGPTDGPDKWVSNFPIADGPRQSPIDILPGGASYDSGLKPLSLKYDPSNCLEILNNGHSFQVTFADDSDSSTLKEGPISGVYRLKQFHFHWGASNDKGSEHTVAGTKYPAELHLVHWNTKYPSFGEAASKPDGLAVVGVFLKIGDANASLQKVLDAFNDIRAKGKQTSFADFDPSTLLPGCLDYWTYDGSLTTPPLLESVTWIVCKEPISVSCEQMAKFRSLLFSAEGEPECCMVDNYRPPQPLKGRHVRASFQ	Cytoplasm	train
MSGGAAEKQSSTPGSLFLSPPAPAPKNGSSSDSSVGEKLGAAAADAVTGRTEEYRRRRHTMDKDSRGAAATTTTTEHRFFRRSVICDSNATALELPGLPLSLPQPSIPAAVPQSAPPEPHREETVTATATSQVAQQPPAAAAPGEQAVAGPAPSTVPSSTSKDRPVSQPSLVGSKEEPPPARSGSGGGSAKEPQEERSQQQDDIEELETKAVGMSNDGRFLKFDIEIGRGSFKTVYKGLDTETTVEVAWCELQDRKLTKSERQRFKEEAEMLKGLQHPNIVRFYDSWESTVKGKKCIVLVTELMTSGTLKTYLKRFKVMKIKVLRSWCRQILKGLQFLHTRTPPIIHRDLKCDNIFITGPTGSVKIGDLGLATLKRASFAKSVIGTPEFMAPEMYEEKYDESVDVYAFGMCMLEMATSEYPYSECQNAAQIYRRVTSGVKPASFDKVAIPEVKEIIEGCIRQNKDERYSIKDLLNHAFFQEETGVRVELAEEDDGEKIAIKLWLRIEDIKKLKGKYKDNEAIEFSFDLERDVPEDVAQEMVESGYVCEGDHKTMAKAIKDRVSLIKRKREQRQLVREEQEKKKQEESSLKQQVEQSSASQTGIKQLPSASTGIPTASTTSASVSTQVEPEEPEADQHQQLQYQQPSISVLSDGTVDSGQGSSVFTESRVSSQQTVSYGSQHEQAHSTGTVPGHIPSTVQAQSQPHGVYPPSSVAQGQSQGQPSSSSLTGVSSSQPIQHPQQQQGIQQTAPPQQTVQYSLSQTSTSSEATTAQPVSQPQAPQVLPQVSAGKQLPVSQPVPTIQGEPQIPVATQPSVVPVHSGAHFLPVGQPLPTPLLPQYPVSQIPISTPHVSTAQTGFSSLPITMAAGITQPLLTLASSATTAAIPGVSTVVPSQLPTLLQPVTQLPSQVHPQLLQPAVQSMGIPANLGQAAEVPLSSGDVLYQGFPPRLPPQYPGDSNIAPSSNVASVCIHSTVLSPPMPTEVLATPGYFPTVVQPYVESNLLVPMGGVGGQVQVSQPGGSLAQAPTTSSQQAVLESTQGVSQVAPAEPVAVAQTQATQPTTLASSVDSAHSDVASGMSDGNENVPSSSGRHEGRTTKRHYRKSVRSRSRHEKTSRPKLRILNVSNKGDRVVECQLETHNRKMVTFKFDLDGDNPEEIATIMVNNDFILAIERESFVDQVREIIEKADEMLSEDVSVEPEGDQGLESLQGKDDYGFSGSQKLEGEFKQPIPASSMPQQIGIPTSSLTQVVHSAGRRFIVSPVPESRLRESKVFPSEITDTVAASTAQSPGMNLSHSASSLSLQQAFSELRRAQMTEGPNTAPPNFSHTGPTFPVVPPFLSSIAGVPTTAAATAPVPATSSPPNDISTSVIQSEVTVPTEEGIAGVATSTGVVTSGGLPIPPVSESPVLSSVVSSITIPAVVSISTTSPSLQVPTSTSEIVVSSTALYPSVTVSATSASAGGSTATPGPKPPAVVSQQAAGSTTVGATLTSVSTTTSFPSTASQLCIQLSSSTSTPTLAETVVVSAHSLDKTSHSSTTGLAFSLSAPSSSSSPGAGVSSYISQPGGLHPLVIPSVIASTPILPQAAGPTSTPLLPQVPSIPPLVQPVANVPAVQQTLIHSQPQPALLPNQPHTHCPEVDSDTQPKAPGIDDIKTLEEKLRSLFSEHSSSGAQHASVSLETSLVIESTVTPGIPTTAVAPSKLLTSTTSTCLPPTNLPLGTVALPVTPVVTPGQVSTPVSTTTSGVKPGTAPSKPPLTKAPVLPVGTELPAGTLPSEQLPPFPGPSLTQSQQPLEDLDAQLRRTLSPEMITVTSAVGPVSMAAPTAITEAGTQPQKGVSQVKEGPVLATSSGAGVFKMGRFQVSVAADGAQKEGKNKSEDAKSVHFESSTSESSVLSSSSPESTLVKPEPNGITIPGISSDVPESAHKTTASEAKSDTGQPTKVGRFQVTTTANKVGRFSVSKTEDKITDTKKEGPVASPPFMDLEQAVLPAVIPKKEKPELSEPSHLNGPSSDPEAAFLSRDVDDGSGSPHSPHQLSSKSLPSQNLSQSLSNSFNSSYMSSDNESDIEDEDLKLELRRLRDKHLKEIQDLQSRQKHEIESLYTKLGKVPPAVIIPPAAPLSGRRRRPTKSKGSKSSRSSSLGNKSPQLSGNLSGQSAASVLHPQQTLHPPGNIPESGQNQLLQPLKPSPSSDNLYSAFTSDGAISVPSLSAPGQGTSSTNTVGATVNSQAAQAQPPAMTSSRKGTFTDDLHKLVDNWARDAMNLSGRRGSKGHMNYEGPGMARKFSAPGQLCISMTSNLGGSAPISAASATSLGHFTKSMCPPQQYGFPATPFGAQWSGTGGPAPQPLGQFQPVGTASLQNFNISNLQKSISNPPGSNLRTT	Cytoplasm	train
MKKSYSGVTRTSSGRLRRLADPTGPALKRSFEVEEIEPPNSTPPRRVQTPLLRATVASSSQKFQDLGVKNSEPAARLVDSLSQRSPKPSLRRVELAGAKAPEPMSRRTEISIDISSKQVESTASAAGPSRFGLKRAEVLGHKTPEPVPRRTEITIVKPQESVLRRVETPASKIPEGSAVPATDAAPKRVEIQVPKPAEAPNCPLPSQTLENSEAPMSQLQSRLEPRPSVAEVPYRNQEDSEVTPSCVGDMADNPRDAMLKQAPASRNEKAPMEFGYVGIDSILEQMRRKAMKQGFEFNIMVVGQSGLGKSTLINTLFKSKISRKSVQPTSEERIPKTIEIKSITHDIEEKGVRMKLTVIDTPGFGDHINNENCWQPIMKFINDQYEKYLQEEVNINRKKRIPDTRVHCCLYFIPATGHSLRPLDIEFMKRLSKVVNIVPVIAKADTLTLEERVYFKQRITADLLSNGIDVYPQKEFDEDAEDRLVNEKFREMIPFAVVGSDHEYQVNGKRILGRKTKWGTIEVENTTHCEFAYLRDLLIRTHMQNIKDITSNIHFEAYRVKRLNEGNSAMANGIEKEPEAQEM	Cytoplasm	train
MENYQKVEKIGEGTYGVVYKARHKLSGRIVAMKKIRLEDESEGVPSTAIREISLLKEVNDENNRSNCVRLLDILHAESKLYLVFEFLDMDLKKYMDRISETGATSLDPRLVQKFTYQLVNGVNFCHSRRIIHRDLKPQNLLIDKEGNLKLADFGLARSFGVPLRNYTHEIVTLWYRAPEVLLGSRHYSTGVDIWSVGCIFAEMIRRSPLFPGDSEIDEIFKIFQVLGTPNEEVWPGVTLLQDYKSTFPRWKRMDLHKVVPNGEEDAIELLSAMLVYDPAHRISAKRALQQNYLRDFH	Cytoplasm	train
MHQDAMQGSIYEGSRRNTISKPSNNNPPLDMSSLNNDFGQQLDSLATGVGSGSLNGTTNPSSNFNDSNRSNISSSLRSEMEMSNNLLKNTQNDTWTSTVGLSVPENQEAMNFNEGPTGISSIASKNNSSITSKLQNNSNLSVTSSANRGRTSSVSSSYDPSFPWGPRMSSVSSGKQHLSSLSLHTHFNPSSSSTVSSDSLESSQQKAPSSSSTATPASAASEIISNKDPVVEPTHSASNAANSGSNTIRARQTTRTRSNTLPWSPRVFGPTLGYNTPPFGYPPTTSSALPNASGSSSSFFGLPTAVSASAGTSFSDISPAAPKASLENNIASNASSLLNPVGLDHFSAASGWSRDFNHLPASSLATARSSLTGNAKSGIDSSVTGMPSDNYARVVESSTAEFFDPSLASSFGLTNYRTKPLTTGFNHPRPQGHGLNTSLFNTSSGGSLKSPTFEVSNRLGDVDTVPDLPPLGSLSSRPKPSSSSRRRSQSLSAMLKTSNPYMPSPSLLSGSLANSSEHSSSPRLRGSPIHNQPVSSSKSTASLNTNNNGLRASTPEMANISTRSSSESNNTNSWPTVGDATIENLTQHEPTHALWVGNLPSGVSATTVATTFSAYGTVSSIRMLSHKHSAFLNFDSVETAKHVLEELNGKRIFFGSDPVCISFAKVASSSSESSHSAVDGLNKAFSNVSFVPSLREVYDDLINVVQSFGFKDLSKIYQILNAACELTDFAAQIPSISKAFSSRRLNAPKLRQVRKRIDNGLCTQEEVEDIAINWLDEVSDLSSDHLGNTVVQKLFDYCSDPVKEMMLERIAPHLAQIGIHKNGTWAAQKIVDVASTEAQMRLIAKHLQPYIPLLFADQFGNYVVQTCLKFGAPMNDFVFEAILNQFWVIAQSRYGSRAVRACLESPDVTEEQRVLVAAAITVYSVHLAMNGNGTLLLTYLVENMNYPHIPILLTRRFVQDIVRVCTHRLAYNSLLKIISISQGDTACGDLVVDAILDTQNDLNPNSLEKILFEQTYGPSFICKLLTHENISASHRQQLQSAVRNVLGTMEDRGSSELKKLAEVCA	Cytoplasm	train
MKLTSEKLPKNPFYASVSQYAAKNQKFFQWKKEKTDYTHANLVDKALQLLKERILKGDTLAYFLRGQLYFEEGWYEEALEQFEEIKEKDHQATYQLGVMYYDGLGTTLDAEKGVDYMKKILDSPCPKARHLKFAAAYNLGRAYYEGKGVKRSNEEAERLWLIAADNGNPKASVKAQSMLGLYYSTKEPKELEKAFYWHSEACGNGNLESQGALGLMYLYGQGIRQDTEAALQCLREAAERGNVYAQGNLVEYYYKMKFFTKCVAFSKRIADYDEVHDIPMIAQVTDCLPEFIGRGMAMASFYHARCLQLGLGITRDETTAKHYYSKACRLNPALADELHSLLIRQRI	Cytoplasm	train
MATSELSCEVSEENCERREAFWAEWKDLTLSTRPEEGCSLHEEDTQRHETYHQQGQCQVLVQRSPWLMMRMGILGRGLQEYQLPYQRVLPLPIFTPAKMGATKEEREDTPIQLQELLALETALGGQCVDRQEVAEITKQLPPVVPVSKPGALRRSLSRSMSQEAQRG	Cytoplasm	train
MQCLLREKPRSLALVNKDHALMFHSVPQNKNSLSVCVAEFTALSEKPLEGFRKISSHRIYGTLGLIELEGSNFLCVISGASEVARVRDKERVFRIMEVCFYSVNRSNWDHIRQENYSPDIPDGYDTDTQGYDSYKYAAEPFSSLRKLLTNGSFYFSLDFDITTRLQLRTSQTMTEPQYDSMHTQFMWNEFMLRQLIKFRSHLNGDEKSALDGCRFFTCAIRGFASTEQFKLGIQTIRLSLISRLSSLRAGTRFLSRGVDDDGNVANFVETETILDSSKYCVSYCQVRGSIPIFWEQEGVQMFGQKIDITRSLEATRAAFEKHFTSLIEEYGPVHIINLLGTGSGERSLSERLRQHIQLSPEKDLIHLTEFDYHSQIRSFEDANKIRPMIYSDAETFGFYFENNEGQSIVVQDGVFRTNCLDCLDRTNVIQNLVSRVFLEQVMIYTRQNAGYDFWQVHSTIWANNGDALARIYTGTGALKSSFTRKGKLSIAGALNDLSKSVGRMYINNFQDKGRQETIDLLLGRLIDQHPVILYDPIHEYVNHELRKRENEFSEHKNVKIFVASYNLNGCSATTKLENWLFPENTPLADIYVVGFQEIVQLTPQQVISADPAKRREWESCVKRLLNGKCTSGPGYVQLRSGQLVGTALMIFCKESCLPSIKNVEGTVKKTGLGGVSGNKGAVAIRFDYEDTGLCFITSHLAAGYTNYDERDHDYRTIASGLRFRRGRSIFNHDYVVWFGDFNYRISLTYEEVVPCIAQGKLSYLFEYDQLNKQMLTGKVFPFFSELPITFPPTYKFDIGTDIYDTSDKHRVPAWTDRILYRGELVPHSYQSVPLYYSDHRPIYATYEANIVKVDREKKKILFEELYNQRKQEVRDASQTSYTLIDIAGSVAGKPNLIPHLPANGVDKIKQPSSERSKWWFDDGLPAKSIAAPPGPEYRLNPSRPINPFEPTAEPDWISNTKQSFDKKSSLIDSIPALSPAPSSLARSSVSSQRSSTSIIPIKPNKPTKPDHLVAPRVKPLLPPRSGSSSSGVPAPNLTPVNVPPTPPPRKSSASQRSGDLLASSPEESSISWKPLV	Cytoplasm	train
MSVVASGRVAANLQRLGIKLPAAAAPATNYVSYVCSGMQLHVSGQLPKNDVGGCMTGQLGASLTVTEGQAAARACALQVVSQMQAALGDLDRVKRVVKLNVFVNSSPSFTEQSYVANGASDLILSVFGEEVGRHARCAVGVAQLPFGAAVEVDALVELNN	Cytoplasm	train
MPSVSESDELIFFVNGKKVIEKNPDPEKNLLFYTRKVLNLTGTKYSCGTGGCGACTVMVSRYNPKTRKIHHYPATACLVPICWLHGAAITTVEGVGSIKKRVHPVQERLAKCHGTQCGFCSPGMVMSIYTLLRNHPEPTPDQITEALGGNLCRCTGYRPIVESGKTFSQKSTVCQMKGSGKCCMDPDEKCLESREKKMCTKLYNEDEFQPFDPSQEPIFPPELIRMAEDPNKRRLTFQGKRTTWIIPVTLNDLLELKASYPEAPLVMGNTTVGPGIKFNDEFYPVFISPLGVPELNLMDTTNNGVTIGAGYSLAQLKDTLDFLVSEQPKEKTKTFHALQKHLRTLAGPQIRNMATLGGHTASRPNFSDLNPILAAGNATINVVSREGKDRQLPLNGPFLEKLPEADLKPEEVILSIFIPYTAQWQFVSGLRLAQRQENAFAIVNAGMSVEFEEGTNTIKDLKMFFGSVAPTVVSASQTCKQLIGRQWDDQMLSDACQLVLQEIRIPPDAEGGMVEYRRTLIISLLFKFYLKVQRWLNEMDPQKFPDIPGKFVSALDDFPIETPQGIQMFQCVDPKQPQKDPVGHPIMHQSGIKHATGEAIFIDDMPPIDQELCLAVVTSTRAHAKITSLDVSEALACPGVVDVITAEDVPGENDHNGEILYAQSEVICVGQIICTVAADTYIHAKEAAKRVKIAYDDIEPTIITIEEALEHNSFLSPEKKIEQGNVDYAFKHVDQIVEGEIHVEGQEHFYMETQTILAIPQTEDKEMVLHLGTQFPTHVQEFVSAALNVPRSRIACHMKRAGGAFGGKVTKPALLGAVCAVAANKTGRPIRFILERSDDMLITAGRHPLLGKYKIGFMNNGEIRAADVEYYTNGGCTPDESELVIEFVVLKSENTYHIPNFRCRGRACKTNLPSNTAFRGFGFPQATVVVEAYIAAVASKCNLLPEEVREINMYKKTSKTAYKQTFNPEPLRRCWKECLEKSSFFARKKAAEEFNGNNYWKKRGLAVVPMKFSVAVPIAFYNQAAALVHIFLDGSVLLTHGGCELGQGLHTKMIQVASRELNVPKSYVHFSETSTTTVPNSAFTAGSMGADINGKAVQNACQILMDRLRPIIRKNPKGKWEEWIKMAFEESISLSATGYFKGYQTNMDWKKEEGDPYPYYVYGAACSEVEVDCLTGAHKLLRTDIFVDAAFSINPALDIGQVEGAFIQGMGFYTTEELKYSPKGVLYSRGPEDYKIPTITEIPEEFYVTLVHSRNPIAIYSSKGLGEAGMFLGSSVLFAIYDAVTTARKERGLSDIFPLNSPATPEVIRMACTDQFTEMIPRDDPSTFTPWSIHVS	Cytoplasm	train
MENGYTYEDYKNTAEWLLSHTKHRPQVAIICGSGLGGLTDKLTQAQIFDYGEIPNFPRSTVPGHAGRLVFGFLNGRACVMMQGRFHMYEGYPLWKVTFPVRVFHLLGVDTLVVTNAAGGLNPKFEVGDIMLIRDHINLPGFSGQNPLRGPNDERFGDRFPAMSDAYDRTMRQRALSTWKQMGEQRELQEGTYVMVAGPSFETVAECRVLQKLGADAVGMSTVPEVIVARHCGLRVFGFSLITNKVIMDYESLEKANHEEVLAAGKQAAQKLEQFVSILMASIPLPDKAS	Cytoplasm	train
MAPTLFQKLFSKRTGLGAPGRDARDPDCGFSWPLPEFDPSQIRLIVYQDCERRGRNVLFDSSVKRRNEDISVSKLGSDAQVKVFGKCCQLKPGGDSSSSLDSSVTSSSDIKDQCLKYQGSRCSSDANMLGEMMFGSVAMSYKGSTLKIHQIRSPPQLMLSKVFTARTGSSICGSLNTLQDSLEFINQDNNTLKADNNTVINGLLGNIGLSQFCSPRRAFSEQGPLRLIRSASFFAVHSNPMDMPGRELNEDRDSGIARSASLSSLLITPFPSPNSSLTRSCASSYQRRWRRSQTTSLENGVFPRWSIEESFNLSDESCGPNPGIVRKKKIAIGVIFSLSKDEDENNKFNEFFFSHFPLFESHMNKLKSAIEQAMKMSRRSADASQRSLAYNRIVDALNEFRTTICNLYTMPRIGEPVWLTMMSGTPEKNHLCYRFMKEFTFLMENASKNQFLPALITAVLTNHLAWVPTVMPNGQPPIKIFLEKHSSQSVDMLAKTHPYNPLWAQLGDLYGAIGSPVRLARTVVVGKRQDMVQRLLYFLTYFIRCSELQETHLLENGEDEAIVMPGTVITTTLEKGEIEESEYVLVTMHRNKSSLLFKESEEIRTPNCNCKYCSHPLLGQNVENISQQEREDIQNSSKELLGISDECQMISPSDCQEENAVDVKQYRDKLRTCFDAKLETVVCTGSVPVDKCALSESGLESTEETWQSEKLLDSDSHTGKAMRSTGMVVEKKPPDKIVPASFSCEAAQTKVTFLIGDSMSPDSDTELRSQAVVDQITRHHTKPLKEERGAIDQHQETKQTTKDQSGESDTQNMVSEEPCELPCWNHSDPESMSLFDEYFNDDSIETRTIDDVPFKTSTDSKDHCCMLEFSKILCTKNNKQNNEFCKCIETVPQDSCKTCFPQQDQRDTLSILVPHGDKESSDKKIAVGTEWDIPRNESSDSALGDSESEDTGHDMTRQVSSYYGGEQEDWAEEDEIPFPGSKLIEVSAVQPNIANFGRSLLGGYCSSYVPDFVLQGIGSDERFRQCLMSDLSHAVQHPVLDEPIAEAVCIIADMDKWTVQVASSQRRVTDNKLGKEVLVSSLVSNLLHSTLQLYKHNLSPNFCVMHLEDRLQELYFKSKMLSEYLRGQMRVHVKELGVVLGIESSDLPLLAAVASTHSPYVAQILL	Cytoplasm	train
MISSFSNGFWSKDYATGVKKLFDCLDNGVEENEQVKNLLKLYKEANEEFGEKLQEITKECLKGKKPENTEDGATSNKAFEGLRSEIANQGKQHIRIAKDLETLIIAPFSKMSIDHSQKLQTSQQVLTNQIKSYEKKYYTLKKTKSAYYNKCRNLEDYEEESKESNETTSEAITDLTTVSSPQQQSLLENDDDLIQLGFMEFRPEELKEVLAQVLQEIPLQDYRVPILGTYPNTCSGNIIVSWLQENLPVPTLVAAEAFGQDLIAQGFLRHMGVGGSFVNSTNFHYQWKDKAFQFAGLNSVDSLVENAKALPLVGEYLSDYISHRKLYSSETQSQRLKREVLDANKIYSESVVDLDKCRTLVEETIADHLQFLQKCETDRVLYYKDFFMDLSTIISNFLPSMKLLADQIVVYQEIIQPESDIRYILESAATGPFLPRVEIYEDYYNDIKDQIFGVDVEFLSHRDKKRVPIIVSTILSYLDLLYPTLASDEVRQNIWLVNSPLSSVHQLREALNHSSSVTKEVLSQYTPSVVIGVLKLYFLELPDSIVPSSAFELIRSIYMNHSNDTPYRLRLLQNLLSQLRRVNLATLSAIITHLNRLITLTPNKETFTINLANSLSLCISRPATWNLGIQHDKHPTKFMEDLLTYGPSIFEELRKLNSSKRVSDRVLYQSSATPRSTDVSPTRPDSISSVRSHTAVESPRSSFEELQPSEIPAESEFTLENVPTSLIRSSYALNTRKTRRNFSHSSASNESAAIFIDQDAKIVNEAVASRDSSLSGS	Cytoplasm	train
MDQSRVLLWVKAEPFIVGALQVPPPSKFSLHYLRKISTYVQIRATEGAYPRLYWSTWRHIACGKLQLAKDLAWLYFEIFDSLSMKTPEERLEWSEVLSNCMSEEEVEKQRNQLSVDTLQFLLFLYIQQLNKVSLRTSLIGEEWPSPRNKSQSPDLTEKSNCHNKNWNDYSHQAFVYDHLSDLLELLLDPKQLTASFHSTHSSLVSREAVVALSFLIEGTISRARKIYPLHELALWQPLHADSGFSKISKTFSFYKLETWLRSCLTGNPFGTSACLKSGKKLAWAHQVEGTTKRAKIACNTHVAPRMHRLVVMSQVYKQTLAKSSDTLAGAHVKIHRCNESFIYLLSPLRSVTIEKCRNSIFVLGPVGTTLHLHSCDNVKVIAVCHRLSISSTTGCIFHVLTPTRPLILSGNQTVTFAPFHTHYPMLEDHMARTGLATVPNYWDNPMVVCRENSDTRVFQLLPPCEFYVFIIPFEMEGDTTEIPGGLPSVYQKALGQREQKIQIWQKTVKEAHLTKDQRKQFQVLVENKFYEWLINTGHRQQLDSLVPPAAGSKQAAG	Cytoplasm	train
MAKAAASSSLEDLDLSGEEVQRLTSAFQDPEFRRMFSQYAEELTDPENRRRYEAEITALERERGVEVRFVHPEPGHVLRTSLDGARRCFVNVCSNALVGAPSSRPGSGGDRGAAPGSHWSLPYSLAPGREYAGRSSSRYMVYDVVFHPDALALARRHEGFRQMLDATALEAVEKQFGVKLDRRNAKTLKAKYKGTPEAAVLRTPLPGVIPARPDGEPKGPLPDFPYPYQYPAAPGPRAPSPPEAALQPAPTEPRYSVVQRHHVDLQDYRCSRDSAPSPVPHELVITIELPLLRSAEQAALEVTRKLLCLDSRKPDYRLRLSLPYPVDDGRGKAQFNKARRQLVVTLPVVLPAARREPAVAVAAAAPEESADRSGTDGQACASAREGEAGPARSRAEDGGHDTCVAGAAGSGVTTLGDPEVAPPPAAAGEERVPKPGEQDLSRHAGSPPGSVEEPSPGGENSPGGGGSPCLSSRSLAWGSSAGRESARGDSSVETREESEGTGGQRSACAMGGPGTKSGEPLCPPLLCNQDKETLTLLIQVPRIQPQSLQGDLNPLWYKLRFSAQDLVYSFFLQFAPENKLSTTEPVISISSNNAVIELAKSPESHGHWREWYYGVNNDSLEERLFVNEENVNEFLEEVLSSPFKQSMSLTPPLIEVLQVTDNKIQINAKLQECSNSDQLQGKEERVNEESHLTEKEYIEHCNTPTTDSDSSIAVKALQIDSFGLVTCFQQESLDVSQMILGKSQQPESKMQSEFIKEKSATCSNEEKDNLNESVITEEKETDGDHLSSLLNKTTVHNIPGFDSIKETNMQDGSVQVIKDHVTNCAFSFQNSLLYDLD	Cytoplasm	train
MSTGEAIPRVAVVVFILNGNSILLGRRRSSIGNSTFALPGGHLEFGESFEECAAREVMEETGLKIEKMKLLTVTNNVFKEAPTPSHYVSVSIRAVLVDPSQEPKNMEPEKCEGWDWYDWENLPKPLFWPLEKLFGSGFNPFTHGGGD	Cytoplasm	train
MDLLGDIVEKDTSDSVESNDNGTLSTNNCGTGFPELYKPKKISSWKERLREKRAQKKKTSGKDAEKQQTSTDAPLSEAKSIHNENIKVLQGMSDEQIVQEREDLYNSLDPKLIAKLLKNINKRAKDENNTPLFAEIEGASGTWVGGNKQGIYDLPPLDDEDVDVALEIRPMLGKDAKHVQFEEAGKEKDVEEEAKTNDDVDDIAPLDFQMAQCIDHMKNEELFKDVHFIKEESQNEINLEKLDINDPNFNDKLHEKYFPDLPKEVDKLKWMQPVQQKTDKNYIIEDVSECRFDFNGDLVPPTRQIDSTIHSGLHHHSDSPELAGYTIVELEHLARSTFPSQRCIAIQTLGRILYKLGQKSYYQLVPEIDADTYKEDGSISNVMDKIYSMFWDLIKDGKVIESLEISSDEKFTRNLSVRNYAIDALWLWKQGGGDFRTKK	Cytoplasm	train
MQENLRFASSGDDIKIWDASSMTLVDKFNPHTSPHGISSICWSSNNNFLVTASSSGDKIVVSSCKCKPVPLLELAEGQKQTCVNLNSTSMYLVSGGLNNTVNIWDLKSKRVHRSLKDHKDQVTCVTYNWNDCYIASGSLSGEIILHSVTTNLSSTPFGHGSNQSVRHLKYSLFKKSLLGSVSDNGIVTLWDVNSQSPYHNFDSVHKAPASGICFSPVNELLFVTIGLDKRIILYDTSSKKLVKTLVADTPLTAVDFMPDGATLAIGSSRGKIYQYDLRMLKSPVKTISAHKTSVQCIAFQYSTVLTKSSLNKGCSNKPTTVNKRSVNVNAASGGVQNSGIVREAPATSIATVLPQPMTSAMGKGTVAVQEKAGLPRSINTDTLSKETDSGKNQDFSSFDDTGKSSLGDMFSPIRDDAVVNKGSDESIGKGDGFDFLPQLNSVFPPRKNPVTSSTSVLHSSPLNVFMGSPGKEENENRDLTAESKKIYMGKQESKDSFKQLAKLVTSGAESGNLNTSPSSNQTRNSEKFEKPENEIEAQLICEPPINGSSTPNPKIASSVTAGVASSLSEKIADSIGNNRQNAPLTSIQIRFIQNMIQETLDDFREACHRDIVNLQVEMIKQFHMQLNEMHSLLERYSVNEGLVAEIERLREENKRLRAHF	Cytoplasm	train
MDFYTTDINKNVVPLFSKGTVARTASKAQYPSWCNNALKLTNILLKSLRCKFQTNRCEDDRGFEVYCVILKSIALLMAAKESLILLQIPPSLPSGFPFRSPQLSFTYLSTRLSGSQHKSTHSHHINHQTHPIHSSSSNSNSNNRIPTKTDSSKQHTQHFSFANAGASNRDELLSIVRKIDKSNLKCCDCGSTATVEWVSINLLCILCIKCSGVHRSLGSHISKIRSLTLDNFTSLELMHLLQNNVSNSNVNAIYESNLRNFPVKKITANSDDSERSKFIIDKYQFKKFVIDSNQGREASLKSLIKAIHLDSVFMMQRAIAQSKYSLRELTASEKEQNDLNHSSIFQYSLKHYEIVDGTPIFFITEFLLCNGIHIDNLPKITTNWSPKVLEYWETKLEMYGTFQAVNTSRPRSGPHLNMHSNVDSASSYNKKHDLRVNIPERSASASKRWSLSSIPKSSQNLMSPTNLLTMHKSLKLAKKDKK	Cytoplasm	train
MSSIRVVCRFRPQNKLELAQGGDSIVSIAPENDSVTINGSESNHSFSFDYVFPSNTTQRDVYDHAAKPVIEDIMAGYNGTLFVYGQTGSGKTFSMTGINDPNGDQELRGIVPRMIETVFEFISNADENIEFIVKASYIEIYMERIRDLLDTRKDNLKVREEKGKGVWVEGTSEVYIYREEDILDVINTGISNRAIAETRMNAESSRSHSIFILTIQQKNLKVGSIKTGKLYLVDLAGSEKISKTGAQGTTLDEAKMINKSLSSLGNVINALTDGKSTHIPYRDSKLTRVLQESLGGNSRTTLIINCSPSSYNEAETISTLRFGSRAKNIKNKAKINQERSAAELKILLSKAENEIENLKGYIKELETVSGVTVSNLKSSGSGSGSGSGSSSSSSGSSGGSGSGGSSNLSNSVNSTSNLNTSSNTSSSNVNANANVITTSVSAPTSPKDTELIKVLQEKCIQLEKQLFKKEEEKKEILEQLEQQQEQIQDKDQEIEGLNSMIESSNNINSLYQNSTNENSVLNVQLSELKLALEKSRFEATEQSLTIEGLNEENQSIKSQLEILKDRIAQSGDSSIASLVPSTPKSSAEMDPLATASKHADEWNEKAEQLKLLQRTPSKAVGSSKSNTATSSPIISLNISESDNIGSGATTTTNNNNATITPATSSNNNVEQQQQQVEELLPSVNEQLLESENQKLQKRIQEIELEFETYKIAKENLTMQKDLEIEQLLESQRISSSFVVDPRNLDDELPAEMMLQAEQIRKLIAENSEQKVHFEATKNENSKLKNRIEMIEEETRQRMEEELNVLREQTNQKLSEFGSLKESLIRDLENRCQKVIDLELVLDELQDRIVTLNERLKRVNKPGGGDQEAAFVQSKLDEITAVKHQLVIENNKHKTEVERLKKLLSHRGEHILILEKTMAINQESLFKLALNHNALTIEHDRAKNELEKLNNLLSQVGVDAQNTGGARVARVIRGGGGNNQLKKFNHSSSSSTSSSSALNHSSINNNHTTPTPLSANLYSNTKRSTKELNTGVKAEPLSLSGSPFNTSIPSSPNHTSSNNINNNSNNNNNNNNNNNIGNSGNIGGVGNNNSSISNSNNNSSSNLNANLNGNTPVKITSENSSSSLWNIFKKKSPSSTPPSSTNNLSPQSPQTPSHLSADGSGNISPNLSPPIPVNFSYTPAVVTSSTINKDQQKD	Cytoplasm	train
MIRIAINGFGRIGRLVLRLALQRKDIEVVAVNDPFISNDYAAYMVKYDSTHGRYKGTVSHDDKHIIIDGVKIATYQERDPANLPWGSLKIDVAVDSTGVFKELDTAQKHIDAGAKKVVITAPSSSAPMFVVGVNHTKYTPDKKIVSNASCTTNCLAPLAKVINDAFGIEEGLMTTVHSMTATQKTVDGPSHKDWRGGRTASGNIIPSSTGAAKAVGKVLPELQGKLTGMAFRVPTVDVSVVDLTVKLEKEATYDQIKKAVKAAAEGPMKGVLGYTEDAVVSSDFLGDTHASIFDASAGIQLSPKFVKLISWYDNEYGYSARVVDLIEYVAKA	Cytoplasm	train
MPYKINRMKNSLEINETGGTLLVDERKRLRIGELYRYKFSVNKDVIKEQGLDVSHLFLRIKNEESALLRPLYLTGPYSFYIDVRPHNYNENRKFPGKEIIPFVENLKPDERFKVKILLNENSRVGDTSLYSWTIDIISQLAVTTIPKLEFSFRIGTTRKVVKKSNGLFKSIEGVSLEMWDTETLWDLPPKFPEKPVHLVIMTHGIFSNIGCDMLYMKDKIEEMTFPMDESINPNIIVRGFMGNVGKSGHGIHCLGVRVGKYVLETVDKLNKKYKVDRISFIGHSLGGPTQSMAVRYISIKRPDFFDAVKGVKPVNFITLASPFIGVIGDFPFYLSVPLDMGALGLTGRDLNLKYTPLTSKDGLYADDEVYPEHSKYILEILPQAPAKKVFESFKRRTIYANVMDDGIVPLRTAALLYLDWRSIHKVQKIRKKNKNSPTSSEFVSSDSPESSGASSPSNENGNNVGEIPAESPNKKATLQWTLPQAVIHGSKINKYKRGQTNEANSDSDNEQGVFLDGQKFEPPKEANTVLSALSVLTAAIPDQEYIKNPAVRKDEVIHDKLYHPEELPPPHYENRPIVKKLIYPNESVNRIQERIAREWQETMTWRKVLVQIQPDSHNNIVVRRRFVNLYGYVAVEHMVEHHFGSKVCSELAEDANEPKDEPNQSSQADRSNEYNEGEISKGAENAT	Cytoplasm	train
MAPTTATKDDSGYGDERRRELQAFDDTKLGVKGLVDSGVKSIPSIFHHPPEALSDIISPAPLPSSPPSGAAIPVVDLSVTRREDLVEQVRHAAGTVGFFWLVNHGVAEELMGGMLRGVRQFNEGPVEAKQALYSRDLARNLRFASNFDLFKAAAADWRDTLFCEVAPNPPPREELPEPLRNVMLEYGAAVTKLARFVFELLSESLGMPSDHLYEMECMQNLNVVCQYYPPCPEPHRTVGVKRHTDPGFFTILLQDGMGGLQVRLGNNGQSGGCWVDIAPRPGALMVNIGDLLQLVTNDRFRSVEHRVPANKSSDTARVSVASFFNTDVRRSERMYGPIPDPSKPPLYRSVRARDFIAKFNTIGLDGRALDHFRL	Cytoplasm	train
MEVVKSPMQELQQAKEPFDTMSPLLLKSLVEEPKKRTEVPNHLLESRVYAKLLNNKVIQARPGIVHFGGYEIESKHQQILNIANISDEDTHLHILPPQTKYFQINFEKKEHRLIPGLSLTVTITFSPDEWRYYYDCIRIHCKGDDTLLVPIHAYPVLNNLDFPTFINLSDVFLGESKSYVIPLQCSCPVDFEFHITLLRSHQAFTIEPKSGIIPANGKAKVTVKFTPIQYGMAQIKIQLWISQFNSQPYECVFTGTCYPNMALPLEEFKRLNTRSKKVNVPLEKTTYVQFYPAPAKAKPQKLKEIDYQDLRFPADLSNPFAVATVLNQEPGKLKIKELKQVLDQGDEISKTRQMKEAIFEQKVRQDILTEIENHLKWQVHLGKEHTTYRFKRELTEEWKKARAKYKQNRGDPVEGEELQRLQTEQSQKRIVRDLKGKRQEFHPNFDPLVNNVWLTRHRAQRRFQQAARKIMLERRLLSMLGAIRGMDKESILRKIIQVNGKLIQGENPSRGRRAHLKQEDNIWRYSLESEEVLHFAFPTDSESYNELALDGLGLVPIKSPEIQIKHSYPYFTLKVPQLYKIKGYHPFSVNKSSTNYRLQKLARPLKHGAEDEVTTIITIPKKDTTPLSAKPSILSMKPPEGLAMSVEYDPLYIFNPSPGLFAVKHPLTYAETLIDYHLCSHPKYKYTQESHMGSSIPLTQRQFLHHTDIIPGIMNWKKFQPLVFSSMSDPSMVEATQRSDWYSSVMLPIDVPAPLEDLPEEDRLETTERDLCDQGIEVMLTPEMVQVEFPMLIHRDSKKEKDFKDSTQLPEKVGERVQEEMKNLRSKALNTYLILD	Cytoplasm	train
MEMVNAEAKQSVPLLTPYKMGRFNLSHRVVLAPLTRQKSYGSVPQPHAILYYSQRTSPGGFLIAEATGVSDTAQGYPDTPGIWTKEHVEAWKPIVDAVHAKGGIFFCQIWHVGRVSNRGFQPRRQAPISCTGKPIMPQMRANGIDEARFTPPRRLSIEEIPGIVNDFRLAARNAMEAGFDGVEIHGAHGYLIDQFMKDKVNDRTDEYGGSLQNRCKFALEVVDAVAKEIGPDRVGIRLSPFADYMESGDTNPEALGLYMVESLNKYGILYCHMIEPRMKTVGEIAACSHTLMPMREAFKGTFISAGGFTREDGNEAVAKGRTDLVAYGRWFLANPDLPKRFQLDAPLNKYNRSTFYTSDPVVGYTDYPSLESTA	Cytoplasm	train
MSLSSKLSVQDLDLKDKRVFIRVDFNVPLDGKKITSNQRIVAALPTIKYVLEHHPRYVVLASHLGRPNGERNEKYSLAPVAKELQSLLGKDVTFLNDCVGPEVEAAVKASAPGSVILLENLRYHIEEEGSRKVDGQKVKASKEDVQKFRHELSSLADVYINDAFGTAHRAHSSMVGFDLPQRAAGFLLEKELKYFGKALENPTRPFLAILGGAKVADKIQLIDNLLDKVDSIIIGGGMAFTFKKVLENTEIGDSIFDKAGAEIVPKLMEKAKAKGVEVVLPVDFIIADAFSADANTKTVTDKEGIPAGWQGLDNGPESRKLFAATVAKAKTIVWNGPPGVFEFEKFAAGTKALLDEVVKSSAAGNTVIIGGGDTATVAKKYGVTDKISHVSTGGGASLELLEGKELPGVAFLSEKK	Cytoplasm	train
MVGPGPTASAAAEERWQKLQEYLAAKGKLKDPNAKPYLKAKNICPKPPPSKYTPGPKKDVSNHVLPSKTTRPINIKFQTKPASITASQKPESKPPKLPSRGLTSRCFSSNTDCKQSSKPQQQPRAVSFTAGLSRNPRQCPDIQELKTKQQQQAHGGNAKCTHPETNTHAAKQPVDGFPDETNKENLPQALPKPEKPDPELHSIRKPNTGSSNQTQKGLAPKQILSKSSVTQTALKDRANKQFIRNTQIRTQAVKSRPRPTVADSTRPREKPPQTAPSHSVPAHNKTQTSKKPMTKNTQDITVNRVRYGKPNETKIESCPATEQKVKHTKPSSQLNVLQGGHNSRHPNMRQDQKPVQPHLGPQTSCVLQKSRAISQRPNLTARNFNSVIPSTPNMRANKTLNNKYNNIFQQKAQTLDSKFRKFPPQSHFLNKTAPRTQASTAAASRKGAPSATQTHPHGKKPEGEDRRKQLEEWQKSKGKTYKRPPMKFKTKRKVIEEMNTSFWKSIEREEEEKKAQLELSKKIDSTLTECLRLIEEGVLPNEIFTIVSSIPEAEKFAKFWVCKAKLLASKGTFDAIGLYEEAIQNGATPVQELQEVLNVLQDPCRSTEAVTSDTSAAGTNTTSAEELAKEESEQPCPSLTEMEPIAAAAPRIPVSEWDNHGIKLQVAPIPRICGMPEVQDMKLITPVRRSARIERTVARYPEMLQEHDVVVASLNELLEVDKTECFIFRENEALPVTLGFEVLES	Cytoplasm	train
MASASTQPAALSAEQAKVVLAEVIQAFSAPENAVRMDEARDNACNDMGKMLQFVLPVATQIQQEVIKAYGFSCDGEGVLKFARLVKSYEAQDPEIASLSGKLKALFLPPMTLPPHGPAAGGSVAAS	Cytoplasm	train
MVGHLHLQAMGDTREQSRDGLLDSPDSGLPPSPSPSPPFYALSPGTLDTRTTTEAPAAPSLFQTPPALEMRSRLLPVFFGESIEVDPEPAHEIRCNSEITYASERYFRDKIFYAPVPTVTAYSETIVAAPNCTWRSYRSQLTLEPRPRALRFGSTAIIFPKLARSSFRTTLHCSLGQPRHWYSSSLQLRRCGDPTPGPSCPDVL	Cytoplasm	train
MINSHHTSQQTLNKESKSQMDKSYNIDDSIVDAKFENYTKKYQDDKLNKILHTYIKNPQILMDEEKEIKERFLAKQMKDVAATKQKFDTKNKLQQLELENENSQNNSYKTSNNLSKEEVIAVLQKQNRKSQVNSVLADNSNIQNDFYPQYRKPKNPTTKKRQSTDYTKRNTFQLENLNIQQQLNNKDSLNQQNQQQQDLAKNRVDNSQNQDIQARLYERTELQKLRIKQKEEEQAALKNKRQTNRSQSIEQNVNFVQNDNQKLIDRHKEYLKQLKQQVTIEKETQKQLKKKDEENKIRLRNSVLASIKNDLTEQRKLIQENHNLFLSKSTVSQSAKQISLPEINQSLTICLEKQKSEVEQEKKAVLTSQAFFRQSSLREIEETNEKIESKTNLSKVKKLRPLPFISSMVEWKKKQRIPADSKIFIVMGGYKDFKKALLKRGWIENPQTNSPCFDLKWTLLGKDIDYDNILPNQIVNHFENNSKICSKIGLLNSLKNLYWFDNADLNCFFPQCFDMNDPDEFNDFVKNFKLSKAVSVLKKYLRLYLEKDEKYNNCKIQAQVALQVLTRYYNDINNVIDDEKQASEYFKSIPDDEWEILASDEMSNEDLAKKKHFEWIKKIKLAYQGIKVKAQVKKKKKKSLAMIKKMISNEAIKRKQDGEKQQIDSSDSEDEEVEMDDFTSAVNQFLNQREKCDPQFNLKGEDNIWIVKPAGLSRGRGITCYKNLVEIIDHAKSMELQMIVQKYIENPVLIKQRKFDIRIWVLVTDWNPLAIWYFDECYVRFSADSYSTKNLSNKFQHLTNNAISKKKAQQGQDEITLQGNMYTQEQLENFFIETEGYNVFQQKIKPQIINIIKWSILSCSDTVESRKNSMELFGYDIMIDTNFNPWLLEVNTSPSLEYSTEITKKLVKQVLEDVAKVVVDYGMAQKSGIKKSELQKIGTGKFIKIYQGLEIQDKGINSIQKNFICEGSKMKIRKPKKQKKNTKLDKKQNLQQDLTINNQINHDQKQFSSQQANNIETYSRPQTAKSQTQSSKKL	Cytoplasm	train
MDEAFGDSLSTDYRWLGHSHFDSHPSAGDSIYFDSLDEDADPSRTARIDRIAELLDGLNDEQISELVNGVNSTTIKENTKKEISNPNDSTRLPLEQIPGSNNLFLDPRHQLGDNSQNAQRHHEPSFNSEKASYTSTPYKNVAPKVIDSPSARHMHSNSPSFPPSQSHTSSYDQSPKGQLRDNISVPNQQDGLDPEVFNQQSKETKKSLQVPPSRNVPPPVTRPNQYNPEPNFSLSSGYPQQHFSQPELQNRNVHLETVPESYPVPPSGYPLTSSTCVSSISQPIQSTDCQKAQENLSNNKQMSSNDQDIDPFKQAITDLPPSFVNIVLEMNATIQSLSNQCQQRDKQIENITKQLLMNQQDYCPTTMSTTVSTPLCPPKRFPKSTKDFKEQKPDTKQVRSATISNDFNLKGNGRYNEKSQIAVPSEIRVQLSTLDAILLQFEHLRKELTQARKEIQILRHTSQNGDQESNESSKNAITTKTTDKGNNKENTMLNDGSTAPAKNDIRNVINTNNLDAKLSDESELMIEKNKSYSTPASSTIPTFHTSQPLTSLNMPDSRFNLAKEKQLYYRLGLQHIDQQCSVETANMLKTVLVQLNIPFAIFPSTIGQVRRQLQQGRRLYQWARNIHYLIYEENMRDGLVSKQCLADMLKKIRELKKRSL	Cytoplasm	train
MYFSWAAGSRKPRRLKAGTSGIELLQAASGEHHSLLLFSNHRVYSCGDNSWGQLGQRRDQSTERPEPIQALNDLHVDLVSCGKEHSVAVCHKGKVFAWGAGSEGQLGIGEFKEISFMPTKIKALAGIKIIQVSCGHYHSLALSEDGHVFSWGRNSEGQLGLGKNSRSQAIPQKVKSLEGIPLAQVAAGGTHSFALSLTGTSFGWGSNRSGQLALSGNKVKEQIYKPHSIGALKNLSVIYISCGYEHTAVLTEEGQVFTFGGNSSGQLQPSPRSGQRGPQLIEGIGGRVSQIECASYHTIAYVYTTGQVVSLGRGPSHTSNPTHQEAPAENSDITCLLAAEDLVDIEVKDIFAGAHANFVTTRRVSHTRSTGVSMKILPEIIRINQSLVKKWRAANKRKDREGAKREISLIFSSSACLTASFLKKRDAGENNLIDVDLKLARDVFKKLTTEKWISSLITTCLEEYLLRDLPYSSPHQEALLVFLLLPECSIMQDPKNWKTLAFEFAKAIHKMGPQSLAFLRTCWASLEVSSLNILVQMLKKAIISQIQYGVATEQYITNIKVLLEVIKEVHKANCQLPESAFIINELSGIFNFDAEAGRMFIRHNDLDCTESSDMVVFSDFLFVFDLPSKIKLMKCDSFVKLMSEVMAFPEKMSSPPYLILKVRRSHLVEDTLRQLRQVEDFDLRKQLSVGFINEIRPEAGGVSSEFFHCIFEEMTDPKYEMFIYPEKGSSMWFPVNPKFEKSSYFLFGILCGLSLHNLKVINLPFPLALYKKLLNQKPSLEDLKELSLPLGRNLQEVLNCEAGDIEELHMYFSIYWDQKDVDLIPDGISVPVNETNKRDYVSKYVDYIFNISIKTIYEEFHRGFYKVCNWDIIRQFQPEELMTAIIGNATCDWKQFENNSKYKDGYDKSHPTILLFWKAFHDLTLDEKKKFLLFLTGCDRLHVKGLQNEGIVFRCSETFSEEDNPRSLTCHRMLDLPKYSSMRRMKEALQVAINNSTGFVSQE	Cytoplasm	train
MKSATIIGGGSHPELLHLISNRLGITPCDVSLKRFANGETSVEIRESVRDKDVFILQSGSSTVNDSLMELLIIISACKGGSAKRITAVMPYFPYSKQSKMRKYRDAITARMVANLLTVAGVDHIITLDLHASQMQGFFTRPVDNLYAEPNIAEWIRRNVDDWEEAVVVSKNPGGAKRVTSLADTLNLDFALINTDRQRSSHFSQNFEDSIMDETEATETHVTNCSVYLDRPRIHTAKYLLGHIIDDEEIITTPASVCSEDYAQEVNLYSQGGCPSDDDEEENIMSASIYAERMITLVGDVNGKTALLIDDTIENPTAFIVASEHLVKRCGAKRVIVIGTHGIFQNKCLKDLQSCEYIEQIVVTNTYPIKPQAVLECDKLTVIDISGVLAEAIRRTHNGESISFLFKKAF	Cytoplasm	train
MAGVSVRDVAAQDFINAYASFLQRQGKLEVPGYVDIVKTSSGNEMPPQDAEGWFYKRAASVARHIYMRKQVGVGKLNKLYGGAKSRGVRPYKHIDASGSINRKVLQALEKIGIVEISPKGGRRISENGQRDLDRIAAQTLEEDE	Cytoplasm	train
MPGVSVRDVAAQDFINAYASFLQRQGKLEVPGYVDIVKTSSGNEMPPQDAEGWFYKRAASVARHIYMRKQVGVGKLNKLYGGAKSRGVRPYKHIDASGSINRKVLQALEKIGIVEISPKGGRRISENGQRDLDRIAAQTLEEDE	Cytoplasm	train
MASATSNNPASSSMSPRRISGNHGSPTASVAQSPRRPSRQVSSPWTQIVRGESEPIAAAAAVAGPSSPQSRAPIEPIASVSVAAPTAAVLTVEAAAGDEKSEASGGQDNAGKKPVWKRPSNGASEVGPVMGASSWPALSETTKAPSNKSSSDSLKSLGDVPSSSSASSSVPVTQGIANASVPAPKQAGRANPNPTPNHSRQRSFKQRNGASGSANGTVSQPSAQGSFTELPSHNPSPRGQNQKNGFASQNHGGTENPSQRDSYRNQNGNHHQSHGGRRNQEHGNQNWTFQRSFNGREGNAQSQRGTPAFVRHPSPTVQPIPQFMAAQPFPSHIPFPTELAQSSYYPRMPYMTPIPHGPQFFYHYQDPPLHMKLHKQIQYYFSDENLITDIYLRGFMNNEGFVPLRVVAGFKKVAELTDNIQQIVEALQNSPHVEVQGDFIRKRDNWQNWVLRRNPTGSGPQSVDRADAVAKRLGNLSVDQSSADPIGGSSSQLQPTEALSDDQQQSSSTAPVSNHNAPDGANR	Cytoplasm	train
MFGKRKKRVEISAPSNFEHRVHTGFDQHEQKFTGLPRQWQSLIEESARRPKPLVDPACITSIQPGAPKTIVRGSKGAKDGALTLLLDEFENMSVTRSNSLRRDSPPPPARARQENGMPEEPATTARGGPGKAGSRGRFAGHSEAGGGSGDRRRAGPEKRPKSSREGSGGPQESSRDKRPLSGPDVGTPQPAGLASGAKLAAGRPFNTYPRADTDHPSRGAQGEPHDVAPNGPSAGGLAIPQSSSSSSRPPTRARGAPSPGVLGPHASEPQLAPPACTPAAPAVPGPPGPRSPQREPQRVSHEQFRAALQLVVDPGDPRSYLDNFIKIGEGSTGIVCIATVRSSGKLVAVKKMDLRKQQRRELLFNEVVIMRDYQHENVVEMYNSYLVGDELWVVMEFLEGGALTDIVTHTRMNEEQIAAVCLAVLQALSVLHAQGVIHRDIKSDSILLTHDGRVKLSDFGFCAQVSKEVPRRKSLVGTPYWMAPELISRLPYGPEVDIWSLGIMVIEMVDGEPPYFNEPPLKAMKMIRDNLPPRLKNLHKVSPSLKGFLDRLLVRDPAQRATAAELLKHPFLAKAGPPASIVPLMRQNRTR	Cytoplasm	train
MAELVRPKKPKHRERAQSDYTPPIPDRPAIVNGLRLPAAPSHTIEDLPERSASPEPEDQDISLTEDSLKREEASEPLKDVRSSPVRPAPPPPRVSQEREAPPIPPRSMIFPRSTSMVAESRKESTTAVAPKRSVAVASYPAVPELAELPSYTDALQHPQVYPSINGGLQHSHSATAIPEKTRFSAPVERERVREGEAPPMYPSIKTYERNEHGLMTEENLVTFYHNPLYEHAEMFVDQFIKTEEVPTQSGSLFPLLARLRTVCDLMTVSEVKGKENTEELQKCLRECWVQQSLSVDAKGKCGDNNDGTGRASYFSFELQQAVLDQMKKLLSTNRSNLMDHSVCEETSFRSIALQIQWQVIIINNNFMAENGLSTNCPPSLIASVPMTPGRVALRTALSDIFYHLRYPRLSKRFIDTLVGWIKELTCVLNMRQSCDDGIFLLCHLLRLPSPIDQWASPFVQTFIQSQSAPKLKLDYCVALLTHLLNPIKARESFLRHVAQSEKEESTWEILADDDDGEANEFSFVTINESDLTAFLDQFPISELYSIAYLAFTSYSDKGSQFTAMIAFQLLLMKILDNGLTSYSQPGYKMFCKQIGISLKHSVRELCSNWRLIRDQVRPGEEHHLQKEVDRVVLLALNYLIHQDTLGLFQFVVSLPYAVVSEECRSRCEYALRSNKKMSIHEIYDTPICEVRARISSQGISKRIGALGAQDSEFLVNSLASIGSYSNSDVSQLLKELIDVCFCDEDTRDDLYKCGGEAIGQILIKRPETLHQLLTIIDRNLQHMDSYAINVLSSSRLFECRLTEPMISIIGKWLINNPPEHGANRLARRVLSGLHWGLAVDGHNLWIDVDVHTIAADTVVKAHSVHCSRSNSMISKSINKISKLASKVGDAESLFQQFCWDLLVKLKLPTIPSSLVQNDLTAHYVRIVQNCEDDVVVYLEKGVPLLSDLVTSGSSVASVVLLSRLIAQHYQNVNLMAADKNFMTTFERLLHIDQLPYAVQWLSGPSSTPTPIVKLICSAISYYSAKLPPRDYLRAWITLLCAARTGWNEDAVTYQIVGTIARIAFVNDTHKLYEITGIIFQAYQQQLAAEKNQSKGIMSMFSSDNTVSPLIPDSMLSISPFASYVMLRVEQKSFNTFYGHFFETLTKKDKYTLDNAVKKASSKCSITVPVERLAIFRWAKLVTVCNDHQLLPILLQQLSGSAYRLRKANNLNLCYARRLIDDPQMQDVMAACRKAIEESTIETKGLSKAVVGWLFTKHEVTRTGFDFSVFDLDYLLQLILAGDKNMWLDFVNMPYFNSEEFSERKLYSVTCQLSPKNRESPLPPEIGSPRSRSSAKPFPVLPVHSGLPQAPLIDPSILFQQHTVLQLASPFINTIKQLSKQFAQSGDRMSMDDDSYCKQIKALYQPTQQTIPVEIRCSYCSKPKACTMSIKPNVLNSEIDLQMTQNRTKRFEFWNELYASIVDKAAVATASIEHLSVLVAKMTSALHPGTRNNVQLTGHSLFYLITSSVGENELLFSVASDSFCNSLRSLGEEYVKFRPEEQMDVMQLALDGFVLSEPLVEVFTPEVLNSDDLCTAYRKLSDAVRMPERSKMALQLLGKQ	Cytoplasm	train
MTSEKGPSTGDPTLRRRIEPWEFDVFYDPRELRKEACLLYEIKWGMSRKIWRSSGKNTTNHVEVNFIKKFTSERDFHPSMSCSITWFLSWSPCWECSQAIREFLSRHPGVTLVIYVARLFWHMDQQNRQGLRDLVNSGVTIQIMRASEYYHCWRNFVNYPPGDEAHWPQYPPLWMMLYALELHCIILSLPPCLKISRRWQNHLTFFRLHLQNCHYQTIPPHILLATGLIHPSVAWR	Cytoplasm	train
MEDNSVLNEDSNLEHVEGQPRRSMSQPVLNVEGDKRTSSTSATQQQVLSGAFSSADVRSIPIIQTWEENKALKTKITILRGELQMYQRRYSEAKEASQKRVKEVMDDYVDLKLGQENVQEKMEQYKLMEEDLLAMQSRIETSEDNFARQMKEFEAQKHAMEERIKELELSATDANNTTVGSFRGTLDDILKKNDPDFTLTSGYEERKINDLEAKLLSEIDKVAELEDHIQQLRQELDDQSARLADSENVRAQLEAATGQGILGAAGNAMVPNSTFMIGNGRESQTRDQLNYIDDLETKLADAKKENDKARQALVEYMNKCSKLEHEIRTMVKNSTFDSSSMLLGGQTSDELKIQIGKVNGELNVLRAENRELRIRCDQLTGGDGNLSISLGQSRLMAGIATNDVDSIGQGNETGGTSMRILPRESQLDDLEESKLPLMDTSSAVRNQQQFASMWEDFESVKDSLQNNHNDTLEGSFNSSMPPPGRDATQSFLSQKSFKNSPIVMQKPKSLHLHLKSHQSEGAGEQIQNNSFSTKTASPHVSQSHIPILHDMQQILDSSAMFLEGQHDVAVNVEQMQEKMSQIREALARLFERLKSSAALFEEILERMGSSDPNADKIKKMKLAFETSINDKLNVSAILEAAEKDLHNMSLNFSILEKSIVSQAAEASRRFTIAPDAEDVASSSLLNASYSPLFKFTSNSDIVEKLQNEVSELKNELEMARTRDMRSPLNGSSGRLSDVQINTNRMFEDLEVSEATLQKAKEENSTLKSQFAELEANLHQVNSKLGEVRCELNEALARVDGEQETRVKAENALEEARQLISSLKHEENELKKTITDMGMRLNEAKKSDEFLKSELSTALEEEKKSQNLADELSEELNGWRMRTKEAENKVEHASSEKSEMLERIVHLETEMEKLSTSEIAADYCSTKMTERKKEIELAKYREDFENAAIVGLERISKEISELTKKTLKAKIIPSNISSIQLVCDELCRRLSREREQQHEYAKVMRDVNEKIEKLQLEKDALEHELKMMSSNNENVPPVGTSVSGMPTKTSNQKCAQPHYTSPTRQLLHESTMAVDAIVQKLKKTHNMSGMGPELKETIGNVINESRVLRDFLHQKLILFKGIDMSNWKNETVDQLITDLGQLHQDNLMLEEQIKKYKKELKLTKSAIPTLGVEFQDRIKTEIGKIATDMGGAVKEIRKK	Cytoplasm	train
MNQLTVSYGLISPDYCTSQDAHILPITKILYPDIPGKNYFLTSGRDGSIILHKNTQLSNEPETAATTIKNDAIRMQVHSDWASDLIHVNMKNSDPSAGDTFISVSHDFSIVLISVNAQLTTWDKKIIGDHDDYIKCIVPIHYEMSNDYELEEQEGGPDNVHDGINNGIVVDEQNNFLFVTGGLDRKIKLWCLSSGPEKMATLLHTFDNAQSNDTGSIYSMSPIIPKYSFDDNQTSRPFDFVAGDCNGDLIFYSCKYRKEVIRIQNAHRTNIKVVRTLDDSTRLISTSSDGVINVWDLNCRHDQTTGALQLPKKIGSWSWDSSIWCVQGTSLDKLYFGDSQGNVMRANLSSYEDAKLTRIFKPDHHHHHHHHHEHEEQNISTTDAKVKKYGGILDIALLPNEKLLFSFCTDSNLNVLDLTNNHFSVNEGGFALTRSSLLTNRRHVITENTKGQMQRWDIVSCELLNTFDSSEGSFDDIVMKYTSKEILSHWCTVSVKVGMLFVKINPKFLKTEVYGSALKDYQVVNNIEINSDERYNLGKIVINSLFNEFISYEVQKDKLLRKKIFSLKKKDLTNSLTLDTGYNSESKKNNKDKKRKSTFKISSTLSIGNTNSSGTPPNSAPATPVMAETIVLEEQPLLQSASDKAIDDSLELVQPLPASKKPYFRTQSSGSLLSRKFKSFRSTSGRATTGLNTPEEPKGILPDTPHVINDDSAFPQAINTTQQSKDATPESMLWNHPFKLEQKLSAISSQDLPSNNTHNKLRSSENSRANSTSTLEGNEKKKPEFMPDLLEQIQESYKQQYMNTSSLKYLTKRLPVTKIIKASSCPIIRVKSATLVLVHLWKEGSCGGRVLFSTLLPPSHVDNETVSGGKENSKPPDDEEVDLQAVDDDKLGKYDLIDGELGSRLNRRQIFEQLEENLPYWFAKALFRDIKTVEEQPKLNFLIMPWSSVGGSEAAGNENKKKFISASDTTESSGNDSSDSSLGNGNEAVSPSTQQQFHNMLKFGRPKTSEQELNPTDLPRISEANVKLVAPGMIRVKKIKLYVADRFETKTPEMKAKMEPSLWLDLLCRGQVLDNDMTLNTVRTLYWKSQGDIVLEYRRKVHNSPLVHEVNGNEGK	Cytoplasm	train
MAEYGTLLQDLTNNITLEDLEQLKSACKEDIPSEKSEEITTGSAWFSFLESHNKLDKDNLSYIEHIFEISRRPDLLTMVVDYRTRVLKISEEEELDTKLTRIPSAKKYKDIIRQPSEEEIIKLAPPPKKA	Cytoplasm	train
MNENEGISLGELETRPFSEGITRFTKEQAAYYAEQKEKDRIKALKIPYEDSKVREYLRRYGEPITYFGEDALARRQRLQQLMIEKSLEGDNPLDVDQGASENIEKETYVQGSHELLVARKKIALYSLEKAKLRLKKEREISEIPVPEIVLSGKSSIEHLQKAELMGSQIGGERPIAIVRFSNNGNHFASGSWGGQVKVWNSDNLSEVQLFRGHTDRVSGLDWYPLCQAWDADSEQLTLATGAADNTVCLWKASQSTPLLRLEGHLARVGRVAFHPSGDYLVSASFDTTWRLWDVHTGVELLMQEGHSEGIFSIACQPDGSLVSSGGNDAIGRIWDLRSGKSIMVLDEHIRQIVAMAWSPNGYQLATSSADDTVKIWDLRKVSLAHTIPAHSSLVSDVRYIESGVNRFIATSGYDGCVKLWNPLNCSLIKSMVGHEEKVMSVDGYGDRFISSGYDRTIKLWYP	Cytoplasm	train
MEQPWPPPGPWSLPRAEGEAEEESDFDVFPSSPRCPQLPGGGAQMYSHGIELACQKQKEFVKSSVACKWNLAEAQQKLGSLALHNSESLDQEHAKAQTAVSELRQREEEWRQKEEALVQREKMCLWSTDAISKDVFNKSFINQDKRKDTEDEDKSESFMQKYEQKIRHFGMLSRWDDSQRFLSDHPYLVCEETAKYLILWCFHLEAEKKGALMEQIAHQAVVMQFIMEMAKNCNVDPRGCFRLFFQKAKAEEEGYFEAFKNELEAFKSRVRLYSQSQSFQPMTVQNHVPHSGVGSIGLLESLPQNPDYLQYSISTALCSLNSVVHKEDDEPKMMDTV	Cytoplasm	train
MSEETKDNQRLQRPAPRLNERILSSLSRRSVAAHPWHDLEIGPGAPQIFNVVVEITKGSKVKYELDKKTGLIKVDRILYSSVVYPHNYGFVPRTLCEDNDPIDVLVIMQEPVLPGCFLRARAIGLMPMIDQGEKDDKIIAVCVDDPEYKHYTDIKELPPHRLSEIRRFFEDYKKNENKEVAVNDFLPSESAVEAIQYSMDLYAEYILHTLRR	Cytoplasm	train
MATKRAWKLQELVAHSSNVNCLALGPMSGRVMVTGGEDKKVNLWAVGKQNCIISLSGHTSPVDSVKFNSSEELVVAGSQSGTMKIYDLEPAKIVRTLTGHRNSIRCMDFHPFGEFVASGSTDTNVKLWDVRRKGCIYTYKGHSDQVNMIKFSPDGKWLVTASEDTTIKLWDLTMGKLFQEFKNHTGGVTGIEFHPNEFLLASGSSDRTVQFWDLETFQLVSSTSPGASAVRSISFHPDGSYLFCSSQDMLHAFGWEPIRCFDTFSVGWGKVADTVIASTQLIGASFNATNVSVYVADLSRMSTTGIAQEPQSQPSKTPSGGAEEVPSKPLTASGRKNFVRERPHTTSSKQRQPDVKSEPERQSPTQDEGVKDDDATDIKDPDSYAKIFSPKTRVDHSPERNAQPFPAPLDVPGAQEPEPFKHPPKPAAAAAVAPVSRAPAPSASDWQPAQANPAPNRVPAATKPVPAQEVAPSRKPDPISTIIPSDRNKPANLDMDAFLPPAHAQQAPRVNAPASRKQSDSERIEGLRKGHDSMCQVLSSRHRNLDVVRAIWTAGDAKTSVESVVNMKDQAILVDILNIMLLKKSLWNLDMCVVVLPRLKELLSSKYENYVHTSCACLKLILKNFTSLFNQNIKCPPSGIDITREERYNKCSKCYSYLIATRGYVEEKQHVSGKLGSSFRELHLLLDQLE	Cytoplasm	train
MVTGCVDLHQSFKSADSSSVPIPPPLPSKSDGLKKKLGHSSVSTATRDMWDRLFNDGYKADVVIYTDNGSIIYAHANILGTASTVIKGMLKQAKRHGKWHTISIRGVPHDAVRVFIRFLYSSCYEKEEMNEFIMHLLLLSHAYVVPQLKRVCEWHLEHGLLTTENVVDVFQLALLCDFPRLSLISHRMIMKHFNELSATEAWTAMKKSHPFLEKEVRDSVIIEANTRKERMRKRNDQRIYSQLYEAMEALVHICRDGCKTIGPHDKDFKPNHATCNYEACKGLESLIRHFAGCKLRVPGGCVHCKRMWQLLELHSRVCAGSDQCRVPLCRNLKEKMEKQSKKDESRWKLLVKNVLGSKKIGGSPFFLPVTNC	Cytoplasm	train
MMPYNTPPNIQEPMNFASSNPFGIIPDALSFQNFKYDRLQQQQQQQQQQQQNRTASSLQQPQQQQPISPPLFLVGAGTSENSNLNKNANTSTIPPLLFSRSSQHYVVPDIDHSSIIYKNNICKSFKDDLFFCPRSLLSLEEQQACEKMDRLTAEQMSLYHQNTQSSSNPGSMSSSPPNSASSIFNSRPKFNPYTSQSFNPLESVQE	Cytoplasm	train
MDQSKMRYTNQFRKTPQKPTSTEVGNHHTPAHSPMAQHETSMWNFNSLNPYFSMLNMNDGMNYARHQQNHIVTSRPPTPLTDLMSLRSFQSFPNVFMPVSRSRTSSFIQSDTDSSRLEPDDFSQNVRYCSTEIDRNNSSSKNDHLKYSRPALSRNSRSFTRSNNVLPTWSLDSNGEMRSRLSLSEVLDSGDLMKFAVDKTGCQFLEKAVKGSLTSYQKFQLFEQVIGRKDDFLKLSTNIFGNYFVQEIIGMSLTTYDDDNIKRQEKLKNFISSQMTDMCLDKFACRVIQSSLQNMDLSLACKLVQALPRDARLIAICVDQNANHVIQKVVAVIPLKNWEFIVDFVATPEHLRQICFDKYGCRVVQTIIEKLTADSINVDLTSAAQHLRERALQRLMTSVTNRCQELATNEYANYIIQHIVSNDDLAVYRECIIEKCLMRNLLSLSQEKFASHVVEKAFLHAPMELLAEMMDEIFDGYMPHPGTGKDALDIMMFHQFGNYVVQCMLTICCDAVSGRRQTKEGSYDHANSFQVWLKKLHSRVTKERHRLSRFSSGKKMIETLAHLRSTHPIYGLQSSGHESFKTDCFSTASEHDGLELEKNGIEEGNLRLMRTFSP	Cytoplasm	train
MSEITIGVLSLQGDFEPHINHFIKLQIPSLNIIQVRNVHDLGLCDGLVIPGGESTTVRRCCAYENDTLYNALVHFIHVLKKPIWGTCAGCILLSKNVENIKLYSNFGNKFSFGGLDITICRNFYGSQNDSFICSLNIISDSSAFKKDLTAACIRAPYIREILSDEVKVLATFSHESYGPNIIAAVEQNNCLGTVFHPELLPHTAFQQYFYEKVKNYKYS	Cytoplasm	train
MATIQSETDCYDIIEVLGKGTFGEVAKGWRRSTGEMVAIKILKNDAYRSRIIKNELKLLRCVRGLDPDEAHVIRFLEFFHDALKFYLVFELLEQNLFEFQKENNFAPLPARHIRTVTLQVLRALARLKELAIIHADLKPENIMLVDQTRCPFRVKVIDFGSASIFSEVRYVKEPYIQSRFYRAPEILLGLPFCEKVDVWSLGCVMAELHLGWPLYPGNNEYDQVRYICETQGLPKPHLLHAARKAHHFFKRNPHPDATNPWQLKSSADYLAETKVRPLERRKYMLKSLDQIETVNGGGAVSRLSFPDREALAEHADLKSMVELIKRMLTWESHERISPSAALRHPFVSMQQLRSAHEATRYYQLSLRGCRLSLQVDGKPPPPVIASAEDGPPYYRLAEEEETAGLGGVTGSGSFFREDKAPGMQRAIDQLDDLSLQEARRGLWSDTRADMVSDMLVPLKVASTSHRVPDSGPEPILAFYGSRLTGRHKARKAPAGSKSDSNFSNLIRLSQASPEDAGPCRGSGWEEGEGRTTSTEPSVIPQREGDGPGIKDRPMDAERPGPELFDPSSCPGEWLSEPEWTLEGIRGSRAQGLPAHHPHPHGPPRTTSFLQHVGGHH	Cytoplasm	train
MASLKRFQTLVPLDHKQGTLFEIIGEPKLPKWFHVECLEDPKRLYVEPRLLEIMFGKDGEHIPHLESMLHTLIHVNVWGPERRAEIWIFGPPPFRRDVDRMLTDLAHYCRMKLMEIEALEAGVERRRMAAHKAATQPAPVKVREAAPRPASVKVPETATQPAPVKVREAAPQPAPVQEVREAAPQQASVQEEVREAATEQAPVQEVREAATEQAPVQEVSEAATEQAPVQEVNEAATEQASVQAVREAATRPAPGKVRKAATQPAPVQVCQEATQLAPVKVREAATQPASGKVREAATQLAPVKVRKAATQLAPVKVHEAATQPAPGKVSDAATQSASVQVREAATQLSPVEATDTSQLAQVKADEAFAQHTSGEAHQVANGQSPIEVCETATGQHSLDVSRALSQKCPEVFEWETQSCLDGSYVIVQPPRDAWESFIIL	Cytoplasm	train
MSDQQLDCALDLMRRLPPQQIEKNLSDLIDLVPSLCEDLLSSVDQPLKIARDKVVGKDYLLCDYNRDGDSYRSPWSNKYDPPLEDGAMPSARLRKLEVEANNAFDQYRDLYFEGGVSSVYLWDLDHGFAGVILIKKAGDGSKKIKGCWDSIHVVEVQEKSSGRTAHYKLTSTVMLWLQTNKSGSGTMNLGGSLTRQMEKDETVSDCSPHIANIGRLVEDMENKIRSTLNEIYFGKTKDIVNGLRSVQTFADKSKQEALKNDLVEALKRKQQC	Cytoplasm	train
MPGVKLTTQAYCKMVLHGAKYPHCAVNGLLVAEKQKPRKEHLPLGGPGAHHTLFVDCIPLFHGTLALAPMLEVALTLIDSWCKDHSYVIAGYYQANERVKDASPNQVAEKVASRIAEGFSDTALIMVDNTKFTMDCVAPTIHVYEHHENRWRCRDPHHDYCEDWPEAQRISASLLDSRSYETLVDFDNHLDDIRNDWTNPEINKAVLHLC	Cytoplasm	train
MSVGCPEPEPLHSLPCCGPGAAPVPGAGVPLLTEDMQALTLRTLAASDVTKHYELVRELGKGTYGKVDLVAYKGTGTKMALKFVNKSKTKLKNFLREVSITNSLSSSPFIIKVFDVVFETEECYVFAQEYAPAGDLFDIIPPQVGLPEDTVKRCVQQLGLALDFMHSRQLVHRDIKPENVLLFDRECRRVKLADFGMTRRVGCRVKRVSGTIPYTAPEVCQAGRADGFAVDTGVDVWAFGVLIFCVLTGNFPWEAASGADAFFEEFVRWQRGRLPGLPSQWRRFTEPALRMFQRLLALEPERRGPAKEVFRFLKHELTSELRRRPSHRARKPPGDRLPGPLRLEAPGPLKRTVLTESGSGSRPSPPSVGPVVPVPVPVPVPVPEAGLAPPAPPGRTDGRADKSKGQVVLATAIEICV	Cytoplasm	train
MSQTVVLRVAMTCEGCVGAVKRVLGKMEGVESFDVDIKEQKVTVKGNVQPDAVLQTVTKTGKKTAFWEAEGETAKA	Cytoplasm	train
MVDYSVWDHIEVSDDEDETHPNIDTASLFRWRHQARVERMEQFQKEKEELDRGCRECKRKVAECQRKLKELEVAEGGKAELERLQAEAQQLRKEERSWEQKLEEMRKKEKSMPWNVDTLSKDGFSKSMVNTKPEKTEEDSEEVREQKHKTFVEKYEKQIKHFGMLRRWDDSQKYLSDNVHLVCEETANYLVIWCIDLEVEEKCALMEQVAHQTIVMQFILELAKSLKVDPRACFRQFFTKIKTADRQYMEGFNDELEAFKERVRGRAKLRIEKAMKEYEEEERKKRLGPGGLDPVEVYESLPEELQKCFDVKDVQMLQDAISKMDPTDAKYHMQRCIDSGLWVPNSKASEAKEGEEAGPGDPLLEAVPKTGDEKDVSV	Cytoplasm	train
MSDKIQEEILGLVSRSNFKQCYAKLGQLQKQFPNALYFKILETYVKFKQSPGKFDYNKLLEEPYGLKGTTITGDTRSLEFLHNFFVELGKYDEALHVYERGNFKFPSYELSYHWFMKALEDSNYNQMSKASLQLAKYSDSGNLPKRAYYFWNAISILAVSRFQENTLSDPKKILLSRLARQSLLDLKPFQNVQEIIVYCLVLDELFPQSREISEEIVAITFANFDTSVNLYLKNFILKHTKLLNSPQKLFEVCSKLIEKGLDDYELITNLIDAAYKLSKSKDEVKQWIDENLGDSRNTRLARLKLDIMYTDSVSESSLSYYLSKYHNKPCCSIDLNHYSGHINIDMLKSIMSKYDPEDKDLIHHCNILELGLIGSDSINNYNKFKGTLEKKSVTDYSSCSTFLLEIVKDKCKKTNPELKDVLLCITILENYQAKDPHNFDTMCWLIVLYMYLGLVPDAYFHFINLKIKNVQTDSLDYMIFSRFSTLFPNKQSDFYSKTFHEHNNLYDTSLANLPRYIQVAFERNSYSKILGMLEMRDKLMKSYTRWTKTLENLQFSRLCNDKRGHLLQKLHEDWRSLEMTQSVSFSDNRDFSILDENFAQFLNRGKILEYANLNEESIFLTLIRELIIEALPNGEKTEQISALLKKLPSINLEELLNNNLTEVESASFLIFFEIYENNGKNLHDLISRLMKVPINAKQNWMVSHTYLTKMATLKTLDSLKRIKDKEIQKLIKNSLKELRSCCDDVFKGYSKALVQAYEELKKDECGNLLKELDVKAENVKNIKNSLLGIQKSVRNL	Cytoplasm	train
MLPEKRLLTPDDMKLWEESPTRAHFTKFIIDLAESVKGHENSQYKEPISESINSMMNLLSQIKDITQKHPVIKDADSSRFGKVEFRDFYDEVSRNSRKILRSEFPSLTDEQLEQLSIYLDESWGNKRRIDYGSGHELNFMCLLYGLYSYGIFNLSNDSTNLVLKVFIEYLKIMRILETKYWLEPAGSHGVWGLDDYHFLPFLFGAFQLTTHKHLKPISIHNNELVEMFAHRYLYFGCIAFINKVKSSASLRWHSPMLDDISGVKTWSKVAEGMIKMYKAEVLSKLPIMQHFYFSEFLPCPDGVSPPRGHIHDGTDKDDECNFEGHVHTTWGDCCGIKLPSAIAATEMNKKHHKPIPFD	Cytoplasm	train
MTATPFSPPLYMQRYQFVIDYVKTYRPRKVIDFGCAECCLLKKLKFHRNGIQLLVGVDINSVVLLKRMHSLAPLVSDYLQPSDGPLTIELYQGSVMEREPCTKGFDLVTCVELIEHLELEEVERFSEVVFGYMAPGAVIVTTPNAEFNPLLPGLRGFRNYDHKFEWTRAEFQTWAHRVCREHGYSVQFTGVGEAAGHWRDVGFCTQIAVFQRNFDGVNRSMSNAEHLEPSVYRLLYRVVYPSLCDNNIYQKTLINEVLYEAQHLRQQWLIRENMNNNAHFYSPPLMEALHHGAEGNACEQQPVYQQGGIICVPLARVWSCPRVQALCGSLQRLREKLLEDERVRMSADGSALNLPADDDDDNVEEEEEEEEEENQQNVKAVSGAVNNMEEDWDRELGSYGDE	Cytoplasm	train
MSLNLSAEEQTAFDQLFKIADKQDIGVITGEEAVPFLEKSGLAPQVLGQIWQIADAENRGFLTFSGFVIAMRLVALAQEKLPFDYKKSGKIPYFADIHISGVDSSKFVQLNRPNNVSSGDGSDGSFLPPISSDEMTRYQQMFTTVCPTDGLMDGDRASSIFGRAPLSTEILARVWNLVDTHKRGALDIREFNTGMHIINLLLNGSLKSPPVSISPSFIASAASTSSVSAPSQYPGLSRSPPVQAPNIPVSDPWAIPSQDLTSFCQLFSNVDKAHKGYVSGSEAYSFFLASKLPEDVLAQIWDLSDTNSNGKLNIGEFCISLYLIKLKLSGKELPKVLPSSMLSSVAPLMQKSKSVPTSIPSVVPANISSPNPNPTLAPNPTGPSRVTSGTEDLLSLDATPFSPTLAPQHTSSNATKHSAPPVTKSAPFPVVSPLQLNHTPGFPTSPAAKPNSPTSTFFPQSSFGQTIAKNTMDKPSAVRTSVPSQLAAPIPQVASAEQLKLAAEVPKLESQLSQVKKSNDDLQKSSRDVAANLSDVKAKVSEIRKAYDEELAKAKQISLDIETNKAQTEQVNREYSILEATLNALQKQNKQKGEVLEQVVAESEAAKNMVESSNASIQQLKSEVADKEQTLAQLHLQLDEMTQRLVSLDEESKAVSQRKLDLEYKINNSKTQLATATEEYHEHSKQLEAEKQELSKLEDGLKSVNLTEEAPKPEVDSTPRFPSFTSNGITTDKPTLPDTTSSVPTQHNSFDAMHNTLRSPSLNSNNSSAHASTVSRNPFHNLKISGASSPVSNFWESEFASAVFPRSISKTTSLSVNNSSVNPSLDSEPVQLSNMEEPQHQDSSVVDVSTSASQRGSPVLSDLSKLTGSARNTAEPVENTSAEPIENTSAPTPFEIANKQQATEPISAPFATETISTPAPVKPPVPPSRRDRSAQDGVVQQATPHIQDEFPPIQFNEIDDDESSSDEEPPMSNLSPQISIGSVTNYTSAVTELPDPNHQLEMSTTTHVQHPNSETIPSSTENQYFDTTSGAFEANSNTEVTVNSNEVSQPFDFDTANESDNDDDELPVQQVVSGSLANDAFNVDDEFDNQFANLQAAEIKDDDNSSTDEEEHAGHH	Cytoplasm	train
MSTARTENPVIMGLSSQNGQLRGPVKPTGGPGGGGTQTQQQMNQLKNTNTINNGTQQQAQSMTTTIKPGDDWKKTLKLPPKDLRIKTSDVTSTKGNEFEDYCLKRELLMGIFEMGWEKPSPIQEESIPIALSGRDILARAKNGTGKSGAYLIPLLERLDLKKDNIQAMVIVPTRELALQVSQICIQVSKHMGGAKVMATTGGTNLRDDIMRLDDTVHVVIATPGRILDLIKKGVAKVDHVQMIVLDEADKLLSQDFVQIMEDIILTLPKNRQILLYSATFPLSVQKFMNSHLQKPYEINLMEELTLKGVTQYYAYVTERQKVHCLNTLFSRLQINQSIIFCNSSQRVELLAKKISQLGYSCFYIHAKMRQEHRNRVFHDFRNGLCRNLVCTDLFTRGIDIQAVNVVINFDFPKLAETYLHRIGRSGRFGHLGLAINLITYDDRFNLKSIEEQLGTEIKPIPSNIDKSLYVAEYHSEPVEDEKP	Cytoplasm	train
MDAKIKRAEGRLREDPYEGHQMLRTLVNRQVKAKKHDDAVALLYSGAKTLFEIEQTGSAADLAIYMLDVYEKASYAASLDNKARALTLLGLFPAEEGARKQYVKRLLEWSKSAGPQGDKDVHFAVATMFVKWKEPASAEKHFVLGNEKSARAYGETMYYWFTSDSSISPDTFAGRPVLNYLLAENLISAWNSLETFTKHFTKSNAPDVENMSFDGKDFPVFKEYPQMNFLHLLIFTAYRKDKETYLSLVQKYPKKQDWEAALAKIEEIYFGIRPVSNQPNILANLMSSLFSGPPAATNQLDLE	Cytoplasm	train
MDSCCVSVNNKTHFNDSTSSSDAADVLIHSTRAGRDEIQDKSQNKVNIYIRRLSDSEHVHSADERRTEIPPVNLPTASDTAGPEEPLAGIKSNQFAGLFGKTSRKEKSKAQSTIMQTEQLKSKGEDVQISTFSADGRGVVSAALRKRSQGAPIRRNVTVQVLDQDRSQTPAGVQPDPAFPLGDPGTSASVAAITAATLAATAPLMKAQSEMEAQISRVSAELKRLQAAEGSVPPGRTARTDSSSAGRAAHLEEQLNILIQQRLQHLETIQCQQIQLQNRLLGSALDVVASRGNSSGVSQTDSLPLQISGNRSIRLSATDNPSAGRPASVSMDVYRERQTGGHKSPLETPAPRKVIPKPTHWTSSTSTNRPPKSSFKNQGNGRLQDQSPNNRRSPERCALQSVGVERFAMATADNSQPEQSRESQMPSKASVTRSAQEDGSSFVNGQNEQERQGEPTNVSSSSTTVQKASEMLQDLGRLKNEMRSLLQTADAFPVPNAKSTQSSRSRHLAPVATAPPPATAPISMPPEPVDVIAVRAAALNRASVLKSIQPPTSMFEDAGLVLRQVRQSKKTLEENLEAILRAKDGEVLHTQLEALSKNRDVREELRIKKTVDAWINTLSKEIQDDLARESSERIVDAAVSRREAGQRTRAEASAAAKKTSVRAQAGNTRAHTRQPAPAVRNKPAVKQEATQPIVLKSQDDEEYLARLYGKAIYDGQRRTLKKSPYLRFNSPTPKSKPQRPKIVETVKGVKMKSSKTQTSQYVGDVSAMQHSVSEPHFIFSPSDPDKQQQQPGSPVRGYLIPMAIPLGKPRVDCQPPVPSRVIITDKPAIVTTSFPPITVVESKPTPAIRKPNAILLEVQSAPKKRTPQLQIQVQPGVNIESALCSSRQASPTPVIPAESILPPPSIHATEDPHAHEDQQENIFPGTNFLAQADISQETNGGLPDSPIEFKGLPSPPADLYHGPVFPPVPTQSTPLTEPILNTIQQRETLENRLVDWVEQQIMARVITGMFPQPAQADPVHQSEPENSVASDIVEAAGGSGLQLFVDTGVPVDSEVIRHYVNEVLTEIIASMLGQREAQGTPATLVQTQDAQKEDTTVPTPAPTPEPSLKDPPSPVRTPDLSEHLSTATSPEKPPQESASPGPDRIPVGTPITTPIPSPTRVATPSPPTPANQSPEPGSLQIHLWEGSELPLEEEEQPELQPAPVVISVPRVDDQEESVIHPSSPVLSKPQSPPAPPLPPVIQKSESSSSSSSSSSESSCSSSVTVTETETAARHISEGELLLNHGQMAAVRVLEQEGVLLPNFMTSLNGSLHGVQDMDYDPPSEGQVIRAPHLPAHHDPVLSLLARMELGPISQSQQPEGWWEEESSGEVSEGQRPVLTAAEEIVLTGHSLMDQQTIRQSRNTQISPHATLTSPGQVIAEHTGAVVEDGGLSVNLRSSDEQKEAMVYQADTVSSPQPESSQMAQTVHRPAPILVRQYEEEPDFPQLRRLSDDAFFGADEKGEDTFLHTGEGGGGGRGSDVRVMSVRLPSVKQDQESVSLSSVEGDTDSSANDVF	Cytoplasm	train
MDPHVKLSTSLVIIAFRYLPNNFNDSRLGCDNLSTVGLCLKNGTGEVLFSGLIKQMANFYIFPLLLEARSDHFYEGNEYIKYLSHRIHGLRKSLHITQRGGKPKSSVDKRYAEILLFNADRAFQQFVFLRSSQRRHALRRLKRADQFGKELVSFTNAFDCNDHIFYLEAIAFAKYIEGTLNYEKRDWEGSLSAFSISRLSFLVLQNKIDTLAEHEKSVLGELQNQIDSNLRYVAQRTGLQNQTKSLDILMLSSIPKDEEVIQHVNSVDSEILQMTGDEQDSLQTITVIEWRDQRVKIEHPDVVLALYAIHDVKNSPGTIDSKRDRLLAAWARAEEITKSVLDNTGLEDEQKFQTLSICYTYLAYNVVLLRIQRDLAVENDSELVASQAQLRSRQSLYDSIIKNIEIAKELPGIARDTGMTAQLEAQISLAKSKRCQAIADAYQAQDKLASLAMCVRAASYLQQVNDILRNFEEKPHLIAFDIIPELKKDEKELKKKILLLQSLASMGNINQPPKNLSLVETLDSYQTLAELEPSWNLTDADIRAIPAKPLFFDLAITYLGQQTSFDKKKAQPEKPVTSVSKEPKQKNKGFFSSLLGR	Cytoplasm	train
MDKINPDWAKDIPCRNITIYGYCKKEKEGCPFKHSDNTTATTINDVPPPIDVGEATTPTMTSVPKFNAKVSASFTPMTVGSDSLTTVTNTTSAATNATGNIAMAATSATASTVNPMINPIVNSSLVNNNNNNSNISISIPTTASSSNYDPFNAPIFTPSSTSSIHTNANAHSFPFPSIANSGGININATDDNSNNMSMANNVPPPMQPPPIESSNLKYPRIYPPPHSLLQYHLYAPEQPSSLKSLLKPNERSADQLFIPNNIREDLTKKNLSILQVFPSSGKVIPSIVQDYFNLVPLNFNNNDFLNKTTLFKVFSNYDGKAYVLKRLPNIDKSMNPNKISKIYQIWSKINCTNLIKFRDIFQTTKFGDLSICLVFDYYPNSLSLYDYHFVNFPKFPITNNYLWIYLVQLTNVINSIHSQNLSIGNTLNWRKVLITGDPGRIKLSHCNFMDLLFNDDTDTVVSSGGSTIEGQQQLDYKYLGELLFNLSINIENSNNNTAPKEYRLEEITPQSIDDMRQIDDKFKDVLKYLISDNGDSKKSIHDLTSHFYDKMFMVLESSQTYTEYMESVLSRELENGRLFRLVNKLNCIFGRIESRIDINWSESGTKFPIILFYDYVFHQVDSNGKPIMDLTHVLRCLNKLDAGIQEKLMLVTPDELNCIIISYKELKDLIESTFRSITQ	Cytoplasm	train
MNNDAKNHESDDLNVRSTAYFNQQTTTNQPKAPATSKNNTGSGSGSNNNNNNTNQNPNRQLNHNLPRIAAARQSIAAALLKNSGRKILTAKNEPLTTTESSGVLTNTPLPSNSRLKVNNNNNTNNTAKMSGTSSSQSSATPTPPTASSSTTTTTTTNISTGGGGSGSSGGGGGSTTVIANPASVTNTGAGSAAKFRAAVASAPSPALPATNAPANATAAAAIAAIATAPAPSSSSSSSSSSKKTRAAVAALKRQVALQQQQPVTGNAPNMTSKDSAHLKFATTTLLMGAAAAAADSNAGAALGGSGAGGSGSSSSVGAVGGARMALNPAVDMANAAVLLKQKLKDAAAAASASASNRSATSSMSSTASSLSSSAGIVNAISSALQNIITPDTDTDTEFYPQPVTTDLSESEEESVSEDDIPESDPDSCPHEGEVREDEDETEEESEDSDESEGEEEEEDEEEIDVLQDNDADDEEIDDEDEEEDAPEVSSFLLDANNKRSSNISALLEAAANEKAPVLRHATHAIDETKQALTKMRCASSPRDKNSGFSRSLVAACTDNDVNTVKRLLCKGNVNLNDAAASTDDGESLLSMACSAGYYELAQVLLAMSAAQVEDKGQKDSTPLMEAASAGHLDIVKLLLNHNADVNAHCATGNTPLMFACAGGQVDVVKVLLKHGANVEEQNENGHTPLMEAASAGHVEVAKVLLEHGAGINTHSNEFKESALTLACYKGHLDMVRFLLQAGADQEHKTDEMHTALMEASMDGHVEVARLLLDSGAQVNMPTDSFESPLTLAACGGHVELATLLIERGANIEEVNDEGYTPLMEAAREGHEEMVALLLSKGANINATTEETQETALTLACCGGFMEVAAFLIKEGANLELGASTPLMEASQEGHTDLVSFLLKKKANVHAETQTGDTALTHACENGHTDAAGVLLSYGAELEHESEGGRTPLMKACRAGHLCTVKFLIQKGANVNKQTTSNDHTALSLACAGGHQSVVELLLKNNADPFHKLKDNSTMLIEASKGGHTRVVELLFRYPNISPTENAASANVTQAAPTSNQPGPNQMRQKIMKQQLQHQLQQLNAPPGLHELSEAARASNQQHFHQQQFSSAGNGSSNIVAMGTGDFLDAGELQLTATAGMSAGAGTSTTGSETGMEEYGEVGGIDLTTLGAQQQEGLIAKSRLFHLQQQQQQQQQQQQQQQQQQQQQQQQQQQQQQPPAAGQHQLVPCKHFDLDMEHINSLQPPQKAPPAPPVLFHTVCQQPVMQQQQQQLQPGQLKLKAMLPNRNRALKTAEVVEFIDCPVDQQQPGEQVRTQPLGEDGKTPQFACAGEDPRLQRRRGFMPELKKGELPPESSSSDPNELALKGADNNQPVPTALDNSACAQIPARNSGGAITHSSEVLQSTAISDRPKVKATNKNNRKQAAAAAAAAAAAAAAAAAAAQHAQQVLPNPMVSIYNNLHLQHLQHPHLQFQQQLQLHHQRVAGLDNAAAAAAAAASSANMAYSISPASPLPSPTGSGNYVDQQLQQQSMDVALQRKTAMDDFRGMLETAVNGPRGRKDLALNTPQLNFFKDGWHMVGVHNFFGDQPKSPTETPPEMEETTMSSPTEADRLGSEPRAEMKNLATLCSAAAAAAAVAAVNKDQVEISSDLESECEDDAEGGAGADCEENTLPPEPIELAAALREDGIIVEEEEDDEEEDDDDEEQDTNSGEVDKLNYDDEDAEVDNDGEVDYIDEDEGGGEGEEEEDDADDDEFFLDEPDSDQGTGNNNNNSKSGASSLPLKQRKMATRLENLILNSQTVCDFPPELSNSELVHVLPQISNLKAAANSNAALNSVLQQQLAAASAAAAHAKASVVHQKQQHGEGDQQCEDDGSASASELYSGLEHFANDGEMEDIFQELASSLNYPELAEFSLNQMCKGRFAGNWAQSSGKWTGQEQLVGVVRSPGLINPGDVPQDAQRQANLVLLDYPMQQNIQLEQRLLDAEEMHLQQHQQTPLSLLPFTDEQQQQLHHQALSNASDFQQHQQLALENDPELKQQLQQNSNARIIKAVAAQHQQQPPTNFVYNVESGDKNAPPVQLLFQLPPHMAQHQAQQQQGVGEPLTEQQQQQLHAEQAHLFQHRTGGQRPPTQSELEQVAQELLLQRSGQVPAGAPVVGVQAIPLKQKHFNLHPPPCPPTCVQHQVATQTHPASVVVPQPAVGYTQFALQASQQQQMQQNELSIWPMATPTPAPSSGVSSTKSMPGGIAKKAIDKQSRKERRCVVRQTPAGIQENTKLHLQPQVATAQQQFLVQNQLAVATTVSLDKTIEIDSETESNHDTALTLACAGGHEELVELLINRGANIEHRDKKGFTPLILAATAGHDKVVDILLKHSAELEAQSERTKDTPLSLACSGGRYEVVELLLSVGANKEHRNVSDYTPLSLAASGGYVNIIKLLLSHGAEINSRTGSKLGISPLMLAAMNGHTPAVKLLLDQGSDINAQIETNRNTALTLACFQGRHEVVSLLLDRRANVEHRAKTGLTPLMEAASGGYIEVGRVLLDKGADVNAAPVPTSRDTALTIAADKGHQKFVELLLSRNASVEVKNKKGNSPLWLAAHGGHLSVVELLYDHNADIDSQDNRRVSCLMAAFRKGHTKIVKWMVQYVSQFPSDQEMIRFIGTISDKELIDKCFDCMKILRSAKEAQAVKANKNASILLEELDLERTREESRKAAAARRRERKKKKKMEKKEEKRRQQQGNGPGGDDMQGDDDDASDKDDDSDKDDEDEEAAPAAAREEGDSGIDQGSCSSGDTKGARFGGSQSAQAAEAAANSVSTNSQGKKNKKQAKNKVLISVEPTQPVITSNSVLKGVCAKKHPAVEVVKQPPATQQAAPLKRQLDVKKEEPALKKKEEKNSSSSSSSKREKENLAPKEVALPAKQQPSSSSKLQSSESASNINSSTATNTSSANTTRKEVAKPASQTASATTLNPAKRTEVDGWKEVVRKSSAQQTTAVGASGAPLPVTATSSATSVQHHPHHHLANSSSNSSSSLTTSTTTAASSVPEMTCKKVQVPVNAISRVIGRGGSNINAIRATTGAHIEVEKQGKNQSERCITIKGLTDATKQAHMLILALIKDPDVDILQMLPRINSSIKQASSGGASTPMSVGTWDNRTAAGVNAYTFSSAASTTSTSSSSSASSTTPAGASYSNAHKQHQQQPQSVKGPSGRSSTSVKSNGSSTKVSASSGSGSRSGRAGSSYLAQQQPGRSSGGGSSNGVIKSKSESSSKSLPAAQKSSTTLGKSSTVSPGAQNFAKAAAIGQSSPKKAEGGATSAVVTSAGGRSSGVVAPFGRGKPVAGQGGPAATAASNVAQLGSVSGNSNILAGPIGTFNVADVAAVNAAAAAGAAAATNSNVKPIAPIAPPSKRVGSPTQVQQQHQTQQQQQQQLPQPAPVPGPQPQQQPLQQQQQQQAPQQQPQQPNQQQQPQTSQQNLVINTNLLNDLMAASAANTTSDSFSAQLAAKLSSAYSLFSDYQQSQWGKLGDPGIGGGAGAVGDGLPQADASKAPGYNRNILSSPVGSSKASSNHSTSPPVGNVIQQQQQQQPQSSQQALNIITSGPGGPATAPARSPMVSANEGNPAVGQPSMNGTQGLGETAPAHSPGVIKPPTATVPIQRHVPMPISAPEAGAPPTFGAIGSNPASGNNSAAAQAAAAAAASAMIDRQQQNLQNLQTLQNLQRMVGASQQQQPQQQLNYPMDPTSSFIVDANNVLRLNPRVIFPQGNTKPPQPPPQGGTQSNVFGGNPGRQPPGTGARQPGGAAAQRWYGGTLEYPSYTGRDMLHLENGAGGMAGMGSPSAMSPNHDDIRKMPRPIGTERAASWKYNNFNVGGPSLNMEDALASVLPPWAHELKAQPPGLQQPPPPPQSQQQQQQPLNWLKQQPQQQQYRAYNNGPYPQQQQQHEPMNMPMDYHNMQAPPNMSQQQQQHVNLMPSYGYQHFVGAPGAVDISAHMPDKMEVWDHHDKHMPWTNYTTNWSN	Cytoplasm	train
MSTDSIVKASNWRLVEVGRVVLIKKGQSAGKLAAIVEIIDQKKVLIDGPKAGVPRQAINLGQVVLTPLTFALPRGARTATVSKKWAAAAVCEKWAASSWAKKIAQRERRAALTDFERFQVMVLRKQKRYTVKKALAKA	Cytoplasm	train
MSEAPRFFVGPEDTEINPGNYRHFFHHADEDDEEEDDSPPERQIVVGICSMAKKSKSKPMKEILERISLFKYITVVVFEEEVILNEPVENWPLCDCLISFHSKGFPLDKAVAYAKLRNPFVINDLNMQYLIQDRREVYSILQAEGILLPRYAILNRDPNNPKECNLIEGEDHVEVNGEVFQKPFVEKPVSAEDHNVYIYYPTSAGGGSQRLFRKIGSRSSVYSPESNVRKTGSYIYEEFMPTDGTDVKVYTVGPDYAHAEARKSPALDGKVERDSEGKEVRYPVILNAREKLIAWKVCLAFKQTVCGFDLLRANGQSYVCDVNGFSFVKNSMKYYDDCAKILGNIVMRELAPQFHIPWSIPLEAEDIPIVPTTSGTMMELRCVIAVIRHGDRTPKQKMKMEVRHQKFFDLFEKCDGYKSGKLKLKKPKQLQEVLDIARQLLMELGQNNDSEIEENKPKLEQLKTVLEMYGHFSGINRKVQLTYLPHGCPKTSSEEEDSRREEPSLLLVLKWGGELTPAGRVQAEELGRAFRCMYPGGQGDYAGFPGCGLLRLHSTYRHDLKIYASDEGRVQMTAAAFAKGLLALEGELTPILVQMVKSANMNGLLDSDSDSLSSCQQRVKARLHEILQKDRDFTAEDYEKLTPSGSISLIKSMHLIKNPVKTCDKVYSLIQSLTSQIRHRMEDPKSSDIQLYHSETLELMLRRWSKLEKDFKTKNGRYDISKIPDIYDCIKYDVQHNGSLKLENTMELYRLSKALADIVIPQEYGITKAEKLEIAKGYCTPLVRKIRSDLQRTQDDDTVNKLHPVYSRGVLSPERHVRTRLYFTSESHVHSLLSILRYGALCNESKDEQWKRAMDYLNVVNELNYMTQIVIMLYEDPNKDLSSEERFHVELHFSPGAKGCEEDKNLPSGYGYRPASRENEGRRPFKIDNDDEPHTSKRDEVDRAVILFKPMVSEPIHIHRKSPLPRSRKTATNDEESPLSVSSPEGTGTWLHYTSGVGTGRRRRRSGEQITSSPVSPKSLAFTSSIFGSWQQVVSENANYLRTPRTLVEQKQNPTVGSHCAGLFSTSVLGGSSSAPNLQDYARTHRKKLTSSGCIDDATRGSAVKRFSISFARHPTNGFELYSMVPSICPLETLHNALSLKQVDEFLASIASPSSDVPRKTAEISSTALRSSPIMRKKVSLNTYTPAKILPTPPATLKSTKASSKPATSGPSSAVVPNTSSRKKNITSKTETHEHKKNTGKKK	Cytoplasm	train
MLQFNTENDTVAPVFPMEQDINAAPDAVPLVQTTTLQVFVKLAEPIVFLKGFETNGLSEIAPSILRGSLIVRVLKPNKLKSISITFKGISRTEWPEGIPPKREEFSDVETVVNHTWPFYQADDGMNSFTLEHHSSNNSSNRPSMSDEDYLLEKSGASVYIPPTAEPPKDNSNLSLDAYERNSLSSDNLSNKPVSSDVSHDDSKLLAIQKTPLPSSSRRGSVPANFHGNSLSPHTFISDLFTKTFSNSGATPSPEQEDNYLTPSKDSKEVFIFRPGDYIYTFEQPISQSYPESIKANFGSVEYKLSIDIERFGAFKSTIHTQLPIKVVRLPSDGSVEETEAIAISKDWKDLLHYDVVIFSKEIVLNAFLPIDFHFAPLDKVTLHRIRIYLTESMEYTCNSNGNHEKARRLEPTKKFLLAEHNGPKLPHIPAGSNPLKAKNRGNILLDEKSGDLVNKDFQFEVFVPSKFTNSIRLHPDTNYDKIKAHHWIKICLRLSKKYGDNRKHFEISIDSPIHILNQLCSHANTLLPSYESHFQYCDEDGNFAPAADQQNYASHHDSNIFFPKEVLSSPVLSPNVQKMNIRIPSDLPVVRNRAESVKKSKSDNTSKKNDQSSNVFASKQLVANIYKPNQIPRELTSPQALPLSPITSPILNYQPLSNSPPPDFDFDLAKRGAADSHAIPVDPPSYFDVLKADGIELPYYDTSSSKIPELKLNKSRETLASIEEDSFNGWSQIDDLSDEDDNDGDIASGFNFKLSTSAPSENVNSHTPILQSLNMSLDGRKKNRASLHATSVLPSTIRQNNQHFNDINQMLGSSDEDAFPKSQSLNFNKKLPILKINDNVIQSNSNSNNRVDNPEDTVDSSVDITAFYDPRMSSDSKFDWEVSKNHVDPAAYSVNVASENRVLDDFKKAFREKRK	Cytoplasm	train
MTSPVLVDIREEVTCPICLELLTEPLSIDCGHSFCQACITPNGRESVIGQEGERSCPVCQTSYQPGNLRPNRHLANIVRRLREVVLGPGKQLKAVLCADHGEKLQLFCQEDGKVICWLCERSQEHRGHHTFLVEEVAQEYQEKFQESLKKLKNEEQEAEKLTAFIREKKTSWKNQMEPERCRIQTEFNQLRNILDRVEQRELKKLEQEEKKGLRIIEEAENDLVHQTQSLRELISDLERRCQGSTMELLQDVSDVTERSEFWTLRKPEALPTKLRSMFRAPDLKRMLRVCRELTDVQSYWVDVTLNPHTANLNLVLAKNRRQVRFVGAKVSGPSCLEKHYDCSVLGSQHFSSGKHYWEVDVAKKTAWILGVCSNSLGPTFSFNHFAQNHSAYSRYQPQSGYWVIGLQHNHEYRAYEDSSPSLLLSMTVPPRRVGVFLDYEAGTVSFYNVTNHGFPIYTFSKYYFPTTLCPYFNPCNCVIPMTLRRPSS	Cytoplasm	train
MDPSEKKISVWICQEEKLVSGLSRRTTCSDVVRVLLEDGCRRRRRQRRSRRLGSAGDPHGPGELPEPPNEDDEDDDEALPQGMLCGPPQCYCIVEKWRGFERILPNKTRILRLWAAWGEEQENVRFVLVRSEASLPNAGPRSAEARVVLSRERPCPARGAPARPSLAMTQEKQRRVVRKAFRKLAKLNRRRQQQTPSSCSSTSSSTASSCSSSPRTHESASVERMETLVHLVLSQDHTIRQQVQRLHELDREIDHYEAKVHLDRMRRHGVNYVQDTYLVGAGIELDGSRPGEEPEEVAAEAEEAAAAPPLAGEAQAAALEELARRCDDLLRLQEQRVQQEELLERLSAEIQEELNQRWMRRRQEELAAREEPLEPDGGPDGELLLEQERVRTQLSTSLYIGLRLNTDLEAVKSDLDYSQQQWDSKKRELQGLLQTLHTLELTVAPDGAPGSGSPSREPGPQACADMWVDQARGLAKSGPGNDEDSDTGLSSMHSQDSDSLPMCESLV	Cytoplasm	train
MEPEAPRRRHTHQRGYLLTRNPHLNKDLAFTLEERQQLNIHGLLPPSFNSQEIQVLRVVKNFEHLNSDFDRYLLLMDLQDRNEKLFYRVLTSDIEKFMPIVYTPTVGLACQQYSLVFRKPRGLFITIHDRGHIASVLNAWPEDVIKAIVVTDGERILGLGDLGCNGMGIPVGKLALYTACGGMNPQECLPVILDVGTENEELLKDPLYIGLRQRRVRGSEYDDFLDEFMEAVSSKYGMNCLIQFEDFANVNAFRLLNKYRNQYCTFNDDIQGTASVAVAGLLAALRITKNKLSDQTILFQGAGEAALGIAHLIVMALEKEGLPKEKAIKKIWLVDSKGLIVKGRASLTQEKEKFAHEHEEMKNLEAIVQEIKPTALIGVAAIGGAFSEQILKDMAAFNERPIIFALSNPTSKAECSAEQCYKITKGRAIFASGSPFDPVTLPNGQTLYPGQGNNSYVFPGVALGVVACGLRQITDNIFLTTAEVIAQQVSDKHLEEGRLYPPLNTIRDVSLKIAEKIVKDAYQEKTATVYPEPQNKEAFVRSQMYSTDYDQILPDCYSWPEEVQKIQTKVDQ	Cytoplasm	train
MPSYNHTSNGVNMANFRALGGKNTGRGGTYRAPYEWTLESVEQMGLGATENRMSSTLRDASSQLQAVASATVANDISIVDRALTTKLSQTESLKNMLETCLAEVISEIAELLSTKKRLEERNGKVQAKIGVNSNRMQVRSSRPPREMTMDEVEKGLIKQQGMLGSFSDRVARAVAQVDREVAQLEAVRAKLEADLRDKTEALRVDEAVLSIPTDPTVEGTLSPTFRRGAADCPPKTPHTWVRNTEDNLRNAHHWLADSARLRKAIAHAVANSRATEHDVANRLNENMLAKVAATRNLREDLQAQLEKVREEQARAKGQRSALTSALDDKRGPLAQARERLAVRKARPCRENVNDEVEAALAKEVAHLAAVTQQLSVKVAAVDREIAALDATAAQLESNIADKDDALRVDERVVLLDGRINLAQRPPSSVASFAMSDMSAPRTQTLARIRELEASLTSARREREAMESSIRQLRDTMGGGGAF	Cytoplasm	train
MASYTPKNILITGAAGFIASHVANRLIRSYPDYKIVVLDKLDYCSNLKNLNPSKHSPNFKFVKGDIASADLVNHLLITEGIDTIMHFAAQTHVDNSFGNSFEFTKNNIYGTHVLLEACKVTGQIRRFIHVSTDEVYGETDEDALVGNHEASQLLPTNPYSATKAGAEMLVMAYGRSYGLPVITTRGNNVYGPNQFPEKLIPKFILLAMRGQVLPIHGDGSNVRSYLYCEDVAEAFEVVLHKGEVGHVYNIGTKKERRVNDVAKDICKLFNMDPEANIKFVDNRPFNDQRYFLDDQKLKKLGWSERTTWEEGLKKTMDWYTQNPEWWGDVSGALLPHPRMLMMPGGRHFDGSEDNSLAATLSEKPSQTHMVVPSQRSNGTPQKPSLKFLIYGKTGWIGGLLGKICDKQGIAYEYGKGRLEDRSSLLQDIQSVKPTHVFNSAGVTGRPNVDWCESHKTETIRANVAGTLTLADVCREHGLLMMNFATGCIFEYDDKHPEGSGIGFKEEDTPNFTGSFYSKTKAMVEELLKEYDNVCTLRVRMPISSDLNNPRNFITKISRYNKVVNIPNSMTVLDELLPISIEMAKRNLKGIWNFTNPGVVSHNEILEMYRDYINPEFKWANFTLEEQAKVIVAPRSNNEMDASKLKKEFPELLSIKESLIKYAYGPNKKT	Cytoplasm	train
MAATSNSGEDPTLSYHHRSPFRFELLQSISSSDPRYSSLTPSSTNRPFSVSQSLPNSQLSPLISPHWDDSYSQITQKVQKSRKNHRIQLGSIANMSGGESIDIAKVIVKQESSPQNVKRVYNKSKGGTKLLKAGKRMANGEVQNGGLNGASINCRYDSSLGLLTKKFVKLIQEAEDGTLDLNYCAVVLEVQKRRIYDITNVLEGIGLIEKTTKNHIRWKGADNLGQKDLGDQISRLKSEVESMQSEESRLDDLIRERQEALRSLEEDDYCRRYMFMTEEDITSLPRFQNQTLLAIKAPTASYIEVPDPDEMSFPQQYRMVIRSRMGPIDVYLLSKYKGDSAETSDKLGNESDQKAPVGVDTPSLKIVTSDTDLKADYWFESDAEVSLTDLWSNFNS	Cytoplasm	train
MENHKDDAVLLKHGWCEMLKGGVIMDVKSVEQAKIAEEAGAIGVMVLENIPSELRNKEGVARSVDPSKVEEIKKCVSINVLAKVRIGHFVEAQILEELKIDMIDESEVLTIADEMHHIDKHKFKTPFVCGCTNLGEALRRISEGASMIRTKGEAGTGNIIEAIKHIRTVNNEIKYLCSLSDSEVYHFAKKINAPIDLVLLTKKLKRLPVVNFAAGGVATPADAAMCMQLGMDGVFVGSGIFESENPRKMAASIVSAVSNFNNPKILLDVSMNLGKAMCGSTRVSDKWKNKNEEHTKFLTPQ	Cytoplasm	train
MATYKVQIPASFKTSYSFAESLKVSIAISAFSVKVPCEGAANCNSVRLVNSKEPEKYVSDANAIVSFLYWKQEEDLFNSFISSKLSILDWEALQFTPKAYTAKTKEDFAYLLSQLETIFKENEILNEFTPVEVALASDIYFCVLNGAPVREYPLLSAWYLKIEKQKPFVQALKLTFEKTLGQPAVTSTEKIPVSETTRNVNSQHLMRERVPGEKILPKSNERNILITSALPYVNNVPHLGNIVGSTLSADVFARYHRARNHNTLYICGTDEYGTATETKALEEGVSPKELCDKYHALHKEVYDWFEIDFDHFGRTTTPKQTGIAQHIFTKLYNNDYMAIDTMTQLYCEVHQGYLADRYVEGTCPKCGYDDARGDQCDGCGGLLNAFELIDPKCKLDRATPVKRETKHVFLSLDKLQPAVESWAMQSAVEGKWSNNGRSITESWLKEGLRPRCITRDLKWGTPVPLEEFKGKVLYVWFDATIGYISITANYTDEWEKWWRNPEQVKLYQFMGKDNVPFHTVIFPSSLLGTGEKWTMLHHINTTDYLNYETGKFSKSRGVGVFGNTAQDIGLSPSVWRYYLLSSRPETSDTMFTWKEFITRHNSELLANLGNFVNRTLKFTTAKYNGLVPHYLTDPSVGAGKLKADFVKDVNALLAKYNAALEASKLREGLRLAMEISARGNQYLQDNRIDNKCYLYERQKCADAIGYALNLIYLLAAIFYPYMPSTSTSIYKQLNAPAAAIPDTWELCLLPGHRIGEPEYLFTRIDESMEEEWRSKYGGNGSN	Cytoplasm	train
MISKGGSEALLQTLVDTARTAPPDYDILLPLFRLLAKVGLRDKKIGRKALELEALDVTLILARKNLSHGQNLLHCLWALRVFASSVSMGAMLGINGAMELLFKVITPYTRKRTQAIRAATEVLAALLKSKSNGRRAVNRGYVTSLLGLHQDWHSHDTANAYVQIRRGLLLCLRHIAALRSGREAFLAAQGMEILFSTTQNCLDDKSMEPVISVVLQILRQCYPTSPLPLVTASSAYAFPVPGCITTEPPHDLPEEDFEDDGDDEVDKDSDTEDGKVEDDDLETDVNKLSSKPGLDRPEEELMQYEVMCLELSYSFEELQSKLGDDLNSEKTQYANHHHIPAAASSKQHCYSKDQSSCGQEREYAVQTSLLCRVKTGRSTVHLGSKKNPGVNLYQNVQSNSLRRDSSESEIPDIQASPKADAWDVDAIFCPRMSASFSNSTRTREVVKVIDKLLQTHLKRVPFHDPYLYMAKARRTSSVVDFKMMAFPDVWGHCPPPTTQPMLERKCGVQRIRIFEDIRRLIQPSDVINKVVFSLDEPWPLQDNASNCLRFFSKFESGNLRKAIQVREFEYDLLVNADVNSTQHQQWFYFKVSGMQAAIPYHFNIINCEKPNSQFNYGMQPTLYSVKEALLGKPTWIRTGHEICYYKNHYRQSTAVAGGASGKCYYTLTFAVTFPHSEDVCYLAYHYPYTYTALMTHLDILEKSVNLKEVYFRQDVLCQTLGGNPCPLVTITAMPESNSDEHLEQFRHRPYQVITARVHPGESNASWVMKGTLEFLVSSDPVARLLRENFIFKIIPMLNPDGVINGNHRCSLSGEDLNRQWLSPSAHLQPTIYHAKGLLYHLSSIGRSPVVFCDFHGHSQKKNVFLYGCSIKETLWQAACTVGTSTILEEVNYRTLPKILDKLAPAFTMSSCSFLVEKSRASTARVVVWREMGVSRSYTMESSYCGCNQGPYQCTQRLLERTKNERAHPVDGLQGLQFGTRELEEMGAMFCLGLLILELKSASCSHQLLAQAATLLSAEEDALDQHLQRLKSSNFLPKHIWFAYHFFAITNFFKMNLLLHVSPVCDT	Cytoplasm	train
MERPAPLAVLPFSDPAHALSLLRGLSQLRAERKFLDVTLEAAGGRDFPAHRAVLAAASPYFRAMFAGQLRESRAERVRLHGVPPDMLQLLLDFSYTGRVAVSGDNAEPLLRAADLLQFPAVKEACGAFLQQQLDLANCLDMQDFAEAFSCSGLASAAQRFILRHVGELGAEQLERLPLARLLRYLRDDGLCVPKEEAAYQLALRWVRADPPRRAAHWPQLLEAVRLPFVRRFYLLAHVEAEPLVARCPPCLRLLREARDFQAARYDRHDRGPCPRMRPRPSTGLAEILVLVGGCDQDCDELVTVDCYNPQTGQWRYLAEFPDHLGGGYSIVALGNDIYVTGGSDGSRLYDCVWRYNSSVNEWAEVAPMLKAREYHSSSVLDGLLYVVAADSTERYDHTTDSWEALQPMTYPMDNCSTTACRGRLYAIGSLAGKETMVMQCYDPDTDLWSLVDCGQLPPWSFAPKTATLNGLMYFVRDDSAEVDVYNPTRNEWDKIPSMNQVHVGGSLAVLGGKLYVSGGYDNTFELSDVVEAYDPETRAWSVVGRLPEPTFWHGSVSIFRQFMPQTFSGGRGFELDSGSDDMDPGRPRPPRDPDELH	Cytoplasm	train
MESYDVIANQPVVIDNGSGVIKAGFAGDQIPKYCFPNYVGRPKHVRVMAGALEGDIFIGPKAEEHRGLLSIRYPMEHGIVKDWNDMERIWQYVYSKDQLQTFSEEHPVLLTEAPLNPRKNRERAAEVFFETFNVPALFISMQAVLSLYATGRTTGVVLDSGDGVTHAVPIYEGFAMPHSIMRIDIAGRDVSRFLRLYLRKEGYDFHSSSEFEIVKAIKERACYLSINPQKDETLETEKAQYYLPDGSTIEIGPSRFRAPELLFRPDLIGEESEGIHEVLVFAIQKSDMDLRRTLFSNIVLSGGSTLFKGFGDRLLSEVKKLAPKDVKIRISAPQERLYSTWIGGSILASLDTFKKMWVSKKEYEEDGARSIHRKTF	Cytoplasm	train
MSSFPTRVVALYPYRSSFSDDLEFDPGQVIDVVSNLDGDWYTGTYVDSDGNRKIGSFPKDFTEPAEDAVFVERASEMALHQPTPTSAVHSRNSSLGYAPSITRSIKSISNNTEHLGADTESYLSANDFIDSTSEALTKIVDVDTLSAPFGNDSNSRPHSLKNVEKLHTFSAPYTISEETPSCSTENDSLPLTATHTITGGEDAATGAAVTNTTTTHITTSTNTSTVIPSNPNSVFLVDCTHSQCPTDLPNIATTQHSLRYLDNASASAITVLERTHPAASSTMATESSHQSPSADSQAEELSKSQRVAKDDDPFVVSNTANSDEPASSSKPAKPLTDLNRAFSQRLNLDPQKPGKSQGEISEQEEDEYDDAESDEMHSPYSTHEPESEPEDQDEPSEKDDENKDVEEEQEQEQEEEQIDPEEAKRIALRERMAKMSGGIGMHVFGLPGLAAPIGRKNTLRRTPAKSSEEAKSTTNDSSPPKDSSSTSTQPTEQSNAQQAPSPKEEERPLPSEPSQNQPAEYRDTPDTPRNIMPLPGLMSADQPIKVTEPSNDADKAIVAEGPNNEEETKGPVIPETQETSEQQVHKTPSPEKQKVLSPPPIITNFDKETLASNEAHEAVPQKPSAPQVTRLMAPQDSSSVVTPSPTSLLDPARAVRKVIDGIDPPKEAGAGATADVESAANSPITPPRTWHSPDFTSKSFEPIERKLPSRISEVTEDSIDEDKQNEVDPSTSARALPPPGLRFGKVDTLASLAHDDLDDLPAVPRIFSPPPLPKTPSGEFGDNEFMFPKKSNRVRGHQSRPSTGSQLRNVVPVSIVTSGGRPALPDEMASPSSSIGHPLPSPPPADFNSLNVDFYEPHSYLESPAPEPQPSYEEESFNATVIHAPTPSTATFQGHPTISNVATPPLKQDVTESKASPVADASATHQSSTGLTQEITQLGSNMRLPTKLTRPSNDGRKASGPRPAAPPSIPPPLPVSNILSSPTSEPPKDHPPSAPLSKPVSTSPAAPLARVPPVPKLSSKAPPVPLPSADAPPIPVPSTAPPVPIPTSTPPVPKSSSGAPSAPPPVPAPSSEIPSIPAPSGAPPVPAPSGIPPVPKPSVAAPPVPKPSVAVPPVPAPSGAPPVPKPSVAAPPVPVPSGAPPVPKPSVAAPPVPAPSGAPPVPKPSVAAPPVPAPSSGIPPVPKPAAGVPPVPPPSEAPPVPKPSVGVPPVPPPSTAPPVPTPSAGLPPVPVPTAKAPPVPAPSSEAPSVSTPRSSVPSPHSNASPSPTSSSMASAAPARTSVSRSKSKAERHETSTSSRKSSKSGEHHHHHNEGHADSSSTRTSLAHQDSRKSLHRHLSRSSSRASKKPSIVSTTGPFNESFSAKPVEPCASEKWWLNSTAVPKSVVQMNDSVLYMIKEGITGQDKKYKSVHILFPDYSQTVLTATFNPHNQNITQLSQLQLAPPAQPSKARLDEEYACYGSTILKKARAYQGSMVGDGSAFTFVNSVMSILAHNLEPINKQTFGGVIYKNVGNVTVQQIGEIRPGDIVTFDKAKFSGQKGTLRSKYSLEVGKPMHYGIISEWDVSKLKIRVLEQGRESKKVSVASYKFGDLKSGEVTVWRVMRRSWLGWN	Cytoplasm	train
MESVSCSAAAVRTGDMESQRDLSLVPERLQRREQERQLEVERRKQKRQNQEVEKENSHFFVATFVRERAAVEELLERAESVERLEEAASRLQGLQKLINDSVFFLAAYDLRQGQEALARLQAALAERRRGLQPKKRFAFKTRGKDAASSTKVDAAPGIPPAVESIQDSPLPKKAEGDLGPSWVCGFSNLESQVLEKRASELHQRDVLLTELSNCTVRLYGNPNTLRLTKAHSCKLLCGPVSTSVFLEDCSDCVLAVACQQLRIHSTKDTRIFLQVTSRAIVEDCSGIQFAPYTWSYPEIDKDFESSGLDRSKNNWNDVDDFNWLARDMASPNWSILPEEERNIQWD	Cytoplasm	train
MKVVKEFSVCGGRLIKLSHNSNSTKTSMNVNIYLPKHYYAQDFPRNKRIPTVFYLSGLTCTPDNASEKAFWQFQADKYGFAIVFPDTSPRGDEVANDPEGSWDFGQGAGFYLNATQEPYAQHYQMYDYIHKELPQTLDSHFNKNGDVKLDFLDNVAITGHSMGGYGAICGYLKGYSGKRYKSCSAFAPIVNPSNVPWGQKAFKGYLGEEKAQWEAYDPCLLIKNIRHVGDDRILIHVGDSDPFLEEHLKPELLLEAVKATSWQDYVEIKKVHGFDHSYYFVSTFVPEHAEFHARNLGLI	Cytoplasm	train
METDCNPMELSSMSGFEEGSELNGFEGTDMKDMRLEAEAVVNDVLFAVNNMFVSKSLRCADDVAYINVETKERNRYCLELTEAGLKVVGYAFDQVDDHLQTPYHETVYSLLDTLSPAYREAFGNALLQRLEALKRDGQS	Cytoplasm	train
MEESEGQKCEPNLPPSGDSRQMPQQGRSNLHVTSQEDAACRRPRERLSNGNARAQVSKPARNIPRRHTLGGPRSSKEILGMQPSEMDRKREAFLEHLKQKYPHHATAIMGHQERLRDQTKSPKLSHSPQPPNLGDPVEHLSETSGDSLEAMSEGEVPSPFARGSRTRASLPVVRSANQTKERSLGVLYLQYGDETKQLRMPNEVTSTDTIRALFVSAFPQQLTMKMLESPSVAIYIKDDSRNVYYELNDVRNIQDRSLLKVYNKDPSHAFNHMTKAVNGDMRMQREIVYARGDGLVAPRPGSVAHPPHVIPNSPPSTPVPHSLPPSPSRIPYGGSRPMAIPGNATIPRDRLSSLPVSRSISPSPSAILERRDVKPDEDMSSKNLVMFRNEGFYADPYLYHEGRMSIASSHGGHPLDVPDHVIAYHRTAIRSASAYCSPSLQAEMHMEQSLYRQKSRKYPDSHLPTLGSKTPPASPHRVGDLRMIDLHPHLNTHGPPHTLQPDRASPSRQSFKKEPGTLVYIEKPRNTSGLSSLVDLGPPLVEKQGFAYSTTTIPKDRETRERMQAMEKQIASLTGLVQSALFKGPITSSSKEASSEKMVKATANRNQADGAGTAHVSAGKVLGSVEFSLPPSQPLPAGTSPIHTSLLDMRRNVAELRLQLQQMRQLQLQNQEILRAMMKKAELEISNKVKETMKRLEDPVQRQRTLVEQERQKYLHEEERIVKKLCELEDFVEDLKKDSSSTGRVVTLKDVEDGAFLLRQVGEAVATLKGEFPTLQNKMRAVLRIEVEAVRFLKEEPHKLDSLLKRVRSMTDVLTMLRRHVTDGLLKGTDASQAAQYVAMEKATAAEVLKHQEETAHAPGQPLHCSTGSPGDVKSEVVPLSTMTVHHVQSSPVVMQPSQHSSALMNPAQNLPGGTRPHTASPPAITQEVTSAQSAPGPQSPQTPVNGSSMQSLFIEEIHSVSAKNRAVSIEKAEKKWEEKRQNLEHYNGKEFEKLLEEAQANIMKSIPNLEMPPASSPVSKGDAAGDKLELSEDSPNSEQELDKIGGKSPPPPPPPPRRSYLPGSGLTTTRSGDVVYTGRSMSKVSSEDPGPTPQTRATKCPPEEPASAWAPSPPPVPAPSSKEEEEEEEEGDKIMAELQAFQKCSFMDVNPNSHAEQSRANSHLKDTRAGATAPPKEKKNLEFYHEDVRKSDVECENGPQVESQKVTAGALRPSGPPKWERVMVDSISDTSRTSECRADTFTEENATPNKSLFRDSRNYSQKNVPKVSFSSSGLNSLEGEINKGPNVSGLQCAIPDLENQKLNFGKTKEIGQQGQENADKSHIPLPTRSAEFSIHDVKTQDQDVPVTGYGQVVLRSKVGRHANMNMNEDGESTPSSPSEEHTATDNIAFMITKTAVQVLSSGEVHDIVSQKGQDVQTVNIDGRKETASQHEGTEGEEPVVCLDKKPVIIIFDEPMDIRSAYKRLSTIFEECDEELERMLTEEKIEEEEEDENEDSGVRTSSQMSCEQVDSRSDRMGQKAETQSQPHVLSAELLTPGVQGVRKAEQRKLSSADSPDSGNKCGMVDDQFESPKKKFKFKFPKKQLAALTQAIRTGTKTGKKTLQVVVYEEEEEDGTLKQHKEAKRFEITRSQPEDALKTMARRQEQLSPEGTLPASRTDEIRKSTYRTLDSLEQTIKQLENTISEMSPRALVDTSCSSNRDCGASLPHMAQEVSPRSLLVLDEVPPAPEPPTSISPASRKGSSTTPQTSRMPVPMTSKNRPGSLDKASKQSKLQDPRQYRQANGSAKKAGGDCKPTSPSLPASKIPALSPSSGKSSSLPSASGDSSNLPNAPATKPSIASTPLSPQAGRSAHSASLIPSVSNGSLKFQSPPHAGKGHHHLSFALQTQNGRAAPTTSSSSSPPSPASPTSLNQGARGIRTIHTPSLASYKAQNGSSSKATPSTAKETS	Cytoplasm	train
MGENADGDQVMENLLQLRCHFTWKLLFENNDIPDLEVRISEQVQFLDIKNPLGMHNLLAYVRHLKGQQDEALQSLKEAEALIQSEQLSKRSLATWGNCAWLHYHRGSLAEAQIYLDKVEKVCKEFSSPFRYRLECAEMDCEEGWALLKCGGGNYKQAMACFAKALKVEPENPEYNTGYAVVAYRQDLDDNFISLEPLRKAVRLNPEDPYLKVLLALKLQDLGEHVEAEAHIEEALSSTSCQSYVIRYAAKYFRRKHRVDKALHLLNRALQASPSSGYLHYQKGLCYKQQISQLRTSRNRQPRRQDNVQELAQQAIHEFQETLKLRPTFEMAYVCMAEVQAEIHQYEEAERNFQKALNNKTLVAHIEQDIHLRYGRFLQFHKQSEDKAITLYLKGLKVEEKSFAWRKLLTALEKVAERRVCQNVHLVESTSLLGLVYKLKGQEKNALFYYEKALRLTGEMNPAF	Cytoplasm	train
MSGSCQFLSRETLSSSLGWIPLINALREIFTENVVCPTRLHYPIDEDNPSSTANNILLIMPCWIPGKFLGVKQVNVFPENTKHGLPSLSSHYLLSDATTGCHLAQLDGNELTSRRTAAASALASSYLSKEDSTSLLIIGSGKVAEKLIHAHCSVRPIRSVRIWNHRFESAKSLASRASKELPSIQIDAVPIQNLENAVKCSDIISSATLSKKPIIVGSWINPGTHIDLVGGFTPHMHEADSKCIQISNVFVDTRKGALHEAGDLLTPIKEGLFSPNEVIADLFDLCNNKHSGRSQLKNPAEAITLFKSVGDSREDLAAASLAYKVHNKSS	Cytoplasm	train
MYPNSPSLGRIPLPLPCEQQQQASGYSDKLPVSAAPELLSPEQFIQASLNIQKHANLSRMLMNGNVLTVPPVSSPPWAYLNHSPLISPGSPSSSFQNRKRRSDEGNVSYDVKRQRFHSPQEQTVNHQAVPLRGDLRCSYPGSPAFPLLQSPSPPVLKEHVSNSGDCWLYDHIDTTLPVAEDKLSQQILDLFQALQQQVCDIKKKDICRAELQREIQQIFPQSRLYLVGSSLNGFGTRISDADLCLVLKEEPMNQHTEATQILGLLHKLFYTRLSYIERLQFIRAKVPIVKFRDKVSGAEFDLNVNNVVGIRNTFLLRTYAYLESRVRPLVLVIKKWANHHGINDASRGTLSSYTLVLMVLHYLQTLPEPILPSLQKKYPECFDLSMQLNLVHHAPRNIPPYLSKNETPLGDLLLGFLKYFAVEFDWSKDIISVREGKALPRSDDYLWRNKYICVEEPFDGTNTARAVYERQKFDMIRAEFLKAWGALRDDRDLYSLLPVTAIVKKMNSL	Cytoplasm	train
MTTQQIVLQGPGPWGFRLVGGKDFEQPLAISRVTPGSKAAIANLCIGDLITAIDGEDTSSMTHLEAQNKIKGCADNMTLTVSRSEQKIWSPLVTEEGKRHPYKMNLASEPQEVLHIGSAHNRSAMPFTASPAPSTRVITNQYNSPTGLYSSENISNFNNAVESKTSASGEEANSRPVVQPHPSGSLIIDKDSEVYKMLQEKQELNEPPKQSTSFLVLQEILESDGKGDPNKPSGFRSVKAPVTKVAASVGNAQKLPICDKCGTGIVGVFVKLRDHHRHPECYVCTDCGINLKQKGHFFVEDQIYCEKHARERVTPPEGYDVVTVFRE	Cytoplasm	train
MSTQSTHPLKPEAPRLPPGIPESPSCQRRHTLPASEFRCLTPEDAVSAFEIEREAFISVLGVCPLYLDEIRHFLTLCPELSLGWFEEGCLVAFIIGSLWDKERLMQESLTLHRSGGHIAHLHVLAVHRAFRQQGRGPILLWRYLHHLGSQPAVRRAALMCEDALVPFYERFSFHAVGPCAITVGSLTFMELHCSLRGHPFLRRNSGC	Cytoplasm	train
MVYYPELFVWVSQEPFPNKDMEGRLPKGRLPVPKEVNRKKNDETNAASLTPLGSSELRSPRISYLHFF	Cytoplasm	train
MGVEDYHVIELVGEGSFGRVYKGRRKYTGQTVAMKFIMKQGKTDKDIHSLRQEIEILRKLKHENIIEMLDSFENAREFCVVTEFAQGELFEILEDDKCLPEEQVQAIAKQLVKALDYLHSNRIIHRDMKPQNILIGAGSVVKLCDFGFARAMSTNTVVLRSIKGTPLYMAPELVKEQPYDRTVDLWSLGVILYELYVGQPPFYTNSVYALIRHIVKDPVKYPDEMSTYFESFLKGLLNKEPHSRLTWPALREHPFVKETQEEVEAREIHTAVVDNKAAWMLKGNGGQQRNEKCDSVTLVEDMSATKGLADVQSDMKSAVKVNSPPTEDFVGFPTQEEIKSSGNPTLDKLENTSRTVKGAQVIGENDKALDLVLLSLERFSKSPDSKRDKDVACSVQSLRIISNLVATRAIVSVGLIEKITCALLDFTDALVGMKSPEFNNIIPKSLSVTKNLVGHVEGNNIHSSYIRHWTKVVEIFIQVVRWEEEGTGRIIYEACSCITTMLSRVAQDLKSSTPDSVSKQILEHANMSRIVDHLCLCLASSGSSLTSGSSQMLAAACEACRAIWILIDTSETFFKNDDVNILPLDALQNRLSQHDIGNSEWGPLSEKLVDTVTRAYLRSKHVQVAVGHCLHQRVEAPLVSAIQLLSRCCLHNGILPSMLCGLPSSLPITTVVSGGEDGTVISEIFSILSYATLSSKDQQTGEKDNFEGRLNNLVFHSCLMLATVAQCLKLTGRNSVLLMLTTSPKKHQHRLSAIANHIASDDKIEASLQNHSASAMLALASILALEKGSSAGSSVSELVVSLIPRATKLCYHLRPMPSNEGEVISHSANYAKWHGLLDGCIGLLESRLKWGGPLAVQQLIASGTPLLLINLLAGKLSNASPEDIKKTSNRIGLSPIGVVWTISSICHCLSGGTTFRQVLVKIETMKLITCLLSDAHIKLVKSWGGPGGGKDGVRETINVIIDLLAFPFVALQSQPGSLSATASVNSGFILNIGSPGVRVCMEDRDLLKAIEEDMDKYIIVLLEVGVPSLILRCLDHLELKDLVRPVAFLAKMVGRPRLAVDLVSKGLLDPNRMKKLLNQSSPREVILDILMIISDLSRMDKAFYKYIGEASVLQPLKEYLTHVDPNIRAKACSALGNMCRHNGYFYSALAEHQIIGLLIDRCADPDKRTQKFACFAIGNAAYHNDTLYEELRRSITQLANVLTTAEEDKTKANAAGALSNLVRNSNKLCEDIVSKGALQTLLRLVADCSTLALNPSKKETASESPLKIALFSLAKMCSNHQICRQFVKSSELFPVIARLKQSPEANIAHYASVIVAKVSGES	Cytoplasm	train
MTNERHDELACLGIFPLKNPKQLDGVVTPILQLRVKFLAPTDRWWEGLVINKDLSKEESEELWKFLQSFDPRSAKFVGRGTPEDHVISYLFEAGKYEFEVFFYQKDHSLKLMGLYDKTQKQLLRRDSSGDLTSTDKERDVSPVSHSEKPYWDRYDLDQPSNQDVEESRNLVQEPKHRSKKYDRLGLDELVMEQTASLWKICSRNGMSVDEFLRFIRMGLESNFQHSNQVIPTHF	Cytoplasm	train
MDSDSPILPLSNNPPAARTHDHSQRNNHARHVSSSGTTLFAPVKPATKKYNYRRVSPHGSYISPLEAMTVKLADTYSICNPKFQFSSEQNPRRPLTKPSEGVHNHGFDNVNHDYVLYVNDLLGTDEGRKYLILDTLGHGTFGQVARCQDLKTQQIVAIKVIKNKPAFYNQCVMEVSILELLNNKYDPEDKRHLIRLYDQFMHKNHLCLVFELLSINLYELIKQNQFRGLHLSLVRSFATQLLSCTSLLKQARIIHCDLKPENILLQDLSSPIVKVIDFGSACHERQTVYTYIQSRFYRSPEVILGLHYNCGIDMWSLGCILAELFLGLPLFPGNSEYNQLCRIVDMLGNPPTWMLEMGKNSKKYYNSGFVNGRKTYELKSIEQFSIENNKTEQPGKQYFGEKTLDAIVLNYPRRKTTPKLTPEEHEERLCFIDFIKQFLELNPLKRWTPDQAKNHPFITGASFSQYCIDKQKPLLTTQRTRNRSHTIGNQAVVPPSLQRASTYVSNEPEEFVHTRPLPQYYPPANENENVDEFF	Cytoplasm	train
MSGGNEEDQLAQCQAYVQRHNIQQLVKEAIVVLCIHKPDNPVLFLKDHFEKLNEQRAQEGGNPDAADDDDIIVEPPKRSGGRRTGISAEPIKEDDTEYKKVVIPKDDATRRSLESAMRKNLLFAHLEEDEQKTMYDAMFPVEKSAGETIIEQGEEGDNFYVIDKGTVDVYVNHEYVLTINEGGSFGELALIYGTPRAATVIAKTDVKLWAIDRLTYRRILMGSVTKKRKMYDEFLSKVQILADLDQWERANVADALERCDFEPGTHVVEQGQPGDEFFIILEGEANVLQKRSDDAPFDVVGHLGMSDYFGEIALLLDRPRAATVVAKTHLKCIKLDRNRFERVMGPVREILKRDVSNYNSYVKLMT	Cytoplasm	train
MGFLSDHPHTAITETIFRIVSSRDYTLEVELAPLIQLIKADHNDYNYTVNQEEAARALRKKIKYGNRLQQSRTLDLLDLFISQGVKFTVMYNDDKLLQRLRGMATNSENSGSGEKYEPRIIKKCAAYAISWLNYITQNNLENARAYSGLYQLGQTVKQRYSKSSRSRRSGGGSGGRSNFMDDSADDTLYQSNSLTSADRLYRIPQINMNKEAPRIRLIISDALASAVSLQNSLIGLPKGKFSTDDEEATSKFIQARAIRRKVLRYLQLVTEGEFLGSLIHANDELVAALTAYDDRSAQDDSSDESDHGSYDDGIYDENEQDNSRYIDSESSEEESLSSYQPSTISNPFGDHNKI	Cytoplasm	train
MSQEEKVDAKATLKTEISNNKKNDKQELELDELVGKLSIEGTPQVSQKLSKEEKHAHQLEADSRSIFVGNITPDVTPEQIEDHFKDCGQIKRITLLYDRNTGTPKGYGYIEFESPAYREKALQLNGGELKGKKIAVSRKRTNIPGFNRHYNSQNQYFQQWQWNYPLMAYPNPDTFPYYPPYPPNQSPNQNFGYNKNNYYRSPYNNKNRTFQKKHFNSAKDSTKNIRSTSQKPVVMPSDNVKSSTQEKDSK	Cytoplasm	train
MSWAGPEEIYLSTSLASYLDRKLLVLLRDGRKLMGTLRSFDQFANAVLEGACERVIVGEQYCDIPLGLYVIRGENVVLIGELDTEREELPPHMIRVSEAEIKRAQKVEREASELRGTMRKRMEFLDFD	Cytoplasm	train
MKRYDTLHVWKLIKLLICKFLLFHDFGTALFTSLVKASMLGFHNWRRTYWLYLKKLRPINDTYDAPFAIGCKNVAYEASQYPRMNATFMVLARNSDLDGVLSSMNSIERRFNRHFKYPYVFLNDEPFTTEFKKAVKDATDSSIQFGVLDDELWNFPKDVDKDMIDESIAEQVGVVYANFPSYHKMCRFFSRNFYKHPLMQQYEWYWRLEPEVTFSCDISYDPFYYMDKHNKVYGYVIAIKELAKTVPNLFRYTVAHQKISNLPTTDLWSFFLDKRYETRIKKLKEEQKDQGYYVLPEPPLNRIDGQIYNLCHFWSNFEIARLDFYNSKEYNEYVDALENAGGFWTERWGDAPVHSLAVGLLLNRSQVHYFRDLGYQHSTIQHCGQEYGCNCDCPFNIPDYETKPGSCINEWASVMGGFLDE	Cytoplasm	train
MRSRNQGGESSSNGHVSCPKSSIISSDGGKGPSEDAKKNKANRKEEDVMASGTIKRHLKPSGESEKKTKKSVELSKEDLIQLLSIMEGELQAREDVIHMLRTEKTKPEVLEAHYGSAEPEKVLRVLHRDAILAQEKSIGEDVYEKPISELDRLEEKQKETYRRMLEQLLLAEKCHRRTVYELENEKHKHTDYMNKSDDFTNLLEQERERLKKLLEQEKAYQARKEKENAKRLNKLRDELVKLKSFALMLVDERQMHIEQLGLQSQKVQDLTQKLREEEEKLKAVTYKSKEDRQKLLKLEVDFEHKASRFSQEHEEMNAKLANQESHNRQLRLKLVGLSQRIEELEETNKSLQKAEEELQELREKIAKGECGNSSLMAEVESLRKRVLEMEGKDEEITKTEAQCRELKKKLQEEEHHSKELRLEVEKLQKRMSELEKLEEAFSRSKSECTQLHLNLEKEKNLTKDLLNELEVVKSRVKELECSESRLEKAELSLKDDLTKLKSFTVMLVDERKNMMEKIKQEERKVDGLNKNFKVEQGKVMDVTEKLIEESKKLLKLKSEMEEKEYSLTKERDELMGKLRSEEERSCELSCSVDLLKKRLDGIEEVEREINRGRSCKGSEFTCPEDNKIRELTLEIERLKKRLQQLEVVEGDLMKTEDEYDQLEQKFRTEQDKANFLSQQLEEIKHQMAKHKAIEKGEAVSQEAELRHRFRLEEAKSRDLQAEVQALKEKIHELMNKEDQLSQLQVDYSVLQQRFMEEETKNKNMGREVLNLTKELELSKRYSRALRPSGNGRRMVDVPVASTGVQTEAVCGDAAEEETPAVFIRKSFQEENHIMSNLRQVGLKKPMERSSVLDRYPPAANELTMRKSWIPWMRKRENGPSTPQEKGPRPNQGAGHPGELVLAPKQGQPLHIRVTPDHENSTATLEITSPTSEEFFSSTTVIPTLGNQKPRITIIPSPNVMSQKPKSADPTLGPERAMSPVTITTISREKSPEGGRSAFADRPASPIQIMTVSTSAAPTEIAVSPESQEVPMGRTILKVTPEKQTVPAPVRKYNSNANIITTEDNKIHIHLGSQFKRSPGPAAEGVSPVITVRPVNVTAEKEVSTGTVLRSPRNHLSSRPGASKVTSTITITPVTTSSTRGTQSVSGQDGSSQRPTPTRIPMSKGMKAGKPVVAASGAGNLTKFQPRAETQSMKIELKKSAASSTASLGGGKG	Cytoplasm	train
MLVDERQMHIEQLGLQSQKVQDLTQKLREEEEKLKAVTYKSKEDRQKLLKLEVDFEHKASRFSQEHEEMNAKLANQESHNRQLRLKLVGLSQRIEELEETNKSLQKAEEELQELREKIAKGECGNSSLMAEVESLRKRVLEMEGKDEEITKTEAQCRELKKKLQEEEHHSKELRLEVEKLQKRMSELEKLEEAFSRSKSECTQLHLNLEKEKNLTKDLLNELEVVKSRVKELECSESRLEKAELSLKDDLTKLKSFTVMLVDERKNMMEKIKQEERKVDGLNKNFKVEQGKVMDVTEKLIEESKKLLKLKSEMEEKEYSLTKERDELMGKLRSEEERSCELSCSVDLLKKRLDGIEEVEREINRGRSCKGSEFTCPEDNKIRELTLEIERLKKRLQQLEVVEGDLMKTEDEYDQLEQKFRTEQDKANFLSQQLEEIKHQMAKHKAIEKGEAVSQEAELRHRFRLEEAKSRDLQAEVQALKEKIHELMNKEDQLSQLQVDYSVLQQRFMEEETKNKNMGREVLNLTKELELSKRYSRALRPSGNGRRMVDVPVASTGVQTEAVCGDAAEEETPAVFIRKSFQEENHIMSNLRQVGLKKPMERSSVLDRYPPAANELTMRKSWIPWMRKRENGPSTPQEKGPRPNQGAGHPGELVLAPKQGQPLHIRVTPDHENSTATLEITSPTSEEFFSSTTVIPTLGNQKPRITIIPSPNVMSQKPKSADPTLGPERAMSPVTITTISREKSPEGGRSAFADRPASPIQIMTVSTSAAPTEIAVSPESQEVPMGRTILKVTPEKQTVPAPVRKYNSNANIITTEDNKIHIHLGSQFKRSPGPAAEGVSPVITVRPVNVTAEKEVSTGTVLRSPRNHLSSRPGASKVTSTITITPVTTSSTRGTQSVSGQDGSSQRPTPTRIPMSKGMKAGKPVVAASGAGNLTKFQPRAETQSMKIELKKSAASSTASLGGGKG	Cytoplasm	train
MPFITSRPVAKNSSHSLSETDLNQSKGQPFQPSPTKKLGSMQQRRRSSTIRHALSSLLGGANVHSPAVLNNTTKGGNNNGNIRSSNTDAQLLGKKQNKQPPPNARRHSTTAIQGSISDSATTTPRSSTSDTNRRTSGRLSVDQEPRISGGRYSQIEEDSTVLDFDDDHNSSAVVSSDLSSTSLTRLANSKKFNEQFLIEYLTARGLLGPKTVLSNEYLKISISTSGESVFLPTISSNDDEYLSRLNGLNDGTDDAEADFFMDGIDQQEGNTPSLATTAAATESGGSINENRDTLLRENNSGDHPGSGSELNTRSVEIDSSMVSYSIAVIVSVKKPTRFTDMQLELCSRVKVFWNTGVPPTKTFNEEFYNAASMKWNLNDENFDLFVPLSISPDDQMIENNSNDRQMRLFKNIPTEERLYLDKTKTKASLLNAIDVNKTHLYQPGDYVFLVPVVFSNHIPETIYLPSARVSYRLRLATKAINRKGFYRQDSNSPQPIVSPDSSSSLSSTTSSLKLTETESAQAHRRISNTLFSKVKNHLHMSSHQLKNEESGEEDIFAEYPIKVIRTPPPVAVSTANKPIYINRVWTDSLSYEISFAQKYVSLNSEVPIKIKLAPICKNVCVKRIHVSITERVTFVSKGYEYEYDQTDPVAKDPYNPYYLDFASKRRKERSVSLFEIRTKEKGTRALREEIVENSFNDNLLSYSPFDDDSDSKGNPKERLGITEPIIIETKLKFPKYEDLDKRTAKIIPPYGIDAYTSIPNPEHAVANGPSHRRPSVIGFLSGHKGSKSHEENEKPVYDPKFHQTIIKSNSGLPVKTHTRLNTPKRGLYLDSLHFSNVYCRHKLEIMLRISKPDPECPSKLRHYEVLIDTPIFLVSEQCNSGNMELPTYDMATMEGKGNQVPLSMNSDFFGNTCPPPPTFEEAISVPASPIVSPMGSPNIMASYDPDLLSIQQLNLSRTTSVSGPSGYSDDAGVPNVNRNSISNANAMNGSISNSAFVSGNSGQGVARARATSVNDRSRFNNLDKLLSTPSPVNRSHNSSPTNGLSQANGTVRIPNATTENSKDKQNEFFKKGYTLANVKDDEEQEGIVSSSSADSLLSHGNEPPRYDEIVPLMSDEE	Cytoplasm	train
MLGKGVVGGGGGTKAPKPSFVSYVRPEEIHTNEKEVTEKEVTLHLLPGEQLLCEASTVLKYVQEDSCQHGVYGRLVCTDFKIAFLGDDESALDNDETQFKNKVIGENDITLHCVDQIYGVFDEKKKTLFGQLKKYPEKLIIHCKDLRVFQFCLRYTKEEEVKRIVSGIIHHTQAPKLLKRLFLFSYATAAQNNTVTDPKNHTVMFDTLKDWCWELERTKGNMKYKAVSVNEGYKVCERLPAYFVVPTPLPEENVQRFQGHGIPIWCWSCHNGSALLKMSALPKEQDDGILQIQKSFLDGIYKTIHRPPYEIVKTEDLSSNFLSLQEIQTAYSKFKQLFLIDNSTEFWDTDIKWFSLLESSSWLDIIRRCLKKAIEITECMEAQNMNVLLLEENASDLCCLISSLVQLMMDPHCRTRIGFQSLIQKEWVMGGHCFLDRCNHLRQNDKEEVPVFLLFLDCVWQLVHQHPPAFEFTETYLTVLSDSLYIPIFSTFFFNSPHQKDTNMGREGQDTQSKPLNLLTVWDWSVQFEPKAQTLLKNPLYVEKPKLDKGQRKGMRFKHQRQLSLPLTQSKSSPKRGFFREETDHLIKNLLGKRISKLINSSDELQDNFREFYDSWHSKSTDYHGLLLPHIEGPEIKVWAQRYLRWIPEAQILGGGQVATLSKLLEMMEEVQSLQEKIDERHHSQQAPQAEAPCLLRNSARLSSLFPFALLQRHSSKPVLPTSGWKALGDEDDLAKREDEFVDLGDV	Cytoplasm	train
MALKRIQKELSDLQRDPPAHCSAGPVGDDLFHWQATIMGPPDSAYQGGVFFLTVHFPTDYPFKPPKIAFTTKIYHPNINSNGSICLDILRSQWSPALTVSKVLLSICSLLCDPNPDDPLVPDIAQIYKSDKEKYNRHAREWTQKYAM	Cytoplasm	train
MSEQERIQDCLRKEIRSLLISTKDGLTPQQLEKEYLLMVGNHLPLRILGYRSTMELVLDMPDVVSVCPGGDGTVILKAIPDESTKGIASLVAKQRRSHKVRNSMPKGRPSICSGRVPYRGRVPPILPAVVKSELKDLLALSPVLLSDFEKAFARRFGRSFQYMQYGFLSMFEVLNAASDVISVEQTRAGSLLTLKKSVSEDKQRGWPAGKVFTQPFRMKQQGSYSTGFPVMKAHFSQPISNMEPPKQVLSMAKTPTFNSVEASRLNHTEKLNQLESTFKSVIAQIGPGGTVDPELKRKIQFVVSKFPQGLFISKLLGEFELTFKEQLSPKQLGFLNVTELVGALSDILRVEFSEERQDLLVFDADLKPLPSGGPLSSVRNSCLVQPDKKTEANPWTSSLSRNSLSTVAVKKTTWDCPLKNQKEPEQKIYKKPNLVVKPLQLQVETNKPQLSLSVANHDIPPDAVRAKKLCRLPPLDTSTLVGVFVEYIISPSQFYIRIYSRDSSELLEDMMIEMRRCYSNQLVSDRYIMPEYFIQPGHLCCVKISEDKWWYRVIIHRILGKKEVEVFYPDFGNIGTVQKSSLRFLKCCYTKLPAQAIPCSLAWVRPAEEHWTARAILHFQKLCGLKPLVGVVDEYIDGILNIFLCDTSSNEDVYFHHVLRTEGHAIVCRENAPSKGFRDFNPPALYTNASSAGDMVLTDLGHPAQQHYLNEDQEILQQAQQDINDGKCISYLKSAPKELLKDSKLSSLKTHKSCEEDPRWSILQPKDLKEENEDEVPTGMPCLESVTIGDDVWDENWLPLQAKMGKAGSPASQLFTSNLVGKKQYQTGGEMAQKDWCFSTSKDIWDDSWQPLGLANDVKGGIHTPEGPIAQEKNTSTTRIQQQPDLQYPLDSSTLPKLEEFYISLIKSQQSAERSQSEPASIQTHAGRAASKALSSTPAVGDSPENHSGSVESSPGSLKKEDVSNSRAEATAKDKSQGAIDQLSFILSPQHQISQKLYIPRSTATAVLGAAARLATSRSLLHWYPSVKGGKLEAERDGVK	Cytoplasm	train
MSHSSLSWLSNFNVETVPSKYLRRSSIIGTIGPKTNNVDVLVKLRKAGLNVVRMNFSHGSYEYHQSVIDNARKSEEVYKGRPLAIALDTKGPEIRTGTTIGDKDYPIPPNHEMIFTTDDAYKTKCDDKVMYIDYKNITKVIAPGKIIYVDDGVLSFEVISVDDEQTLKVRSLNAGKISSHKGVNLPGTDVDLPALSEKDIADIKFGVKNKVHMIFASFIRTANDVLEIRKVLGEEGKDIQIISKIENQQGVNNFDEILEVTDGVMVARGDLGIEIPAPQVFVVQKQLIAKCNLAAKPVICATQMLESMTYNPRPTRAEVSDVGNAILDGADCVMLSGETAKGNYPVEAVSMMHNTCLTAEKAIAYPQLFNELRSLAKKPTATTETCAVAAVSAAYEQDAKAIVVLSTSGLSARLVSKYKPDVPILMVTRNERAAKFSHLYRGVYPFIYDKPSIENWQEDVENRLRWAVSEAVELGIISKGDSIVTVQGWTRGSGHSNTVRIVQA	Cytoplasm	train
MLTTESPTTTTTTTTTTTSSPSSDIRDKFIFGNLEVKVKEVKGCQLHFLNVKCELALKKTEIKTKPLANHTFFDVFSFRVSAATSELEIEAWKKNFLFKDKMTGSLTIPINDLLHANGEAKWYPLSNKKPRSSRVKKENITNSNNKDNNTASPSSPDEAQEKGDEDQHHSADESPAEETSPTTGRPRSVSMPAKKVKAAPEICLEIKFVLNEPPKEVLKGIVLDGVWNSENNFGSLINNPHWIKCTQYLLSIKDEITPITLKLRQPEGTDQRCSFFVINYDPFYNGSKKVILDTTNDIKKVSSFNSPIPATSVDCKIDLEPGQYCIIPYAESFAFSGTYKFNLDSEKLDNCEFYALPKSQEQAWNEITVDGLWTTATNGGGDINILGWTKNPQYSFTLTKKSRACVLLSQDDNDKSVGFYVIKQLDAGKRAIEFREQVGKTESFKFSCSTGCTLTLDEGTYIVIPSTYDHGIEGAFHLTLFTDDKNATFQPLTNAFQEVEQVKGTWVGKSAGGSPNQPTFFNNPQFHLKVPASDKDEVIAVQLIQDSTIADEGIGFIVLSRDSHSEPLTAQDFQNEMVFTKTSNWEKRNDIVCRLHVKPESPREFTIIPSTFDPSVNRSFKLQVYSDVSISLDEIEQKDESSDSEQNDD	Cytoplasm	train
MGRVRTKTVKRASKALIERYYPKLTLDFQTNKRLCDEIATIQSKRLRNKIAGYTTHLMKRIQKGPVRGISFKLQEEERERKDQYVPEVSALDLSRSNGVLNVDNQTSDLVKSLGLKLPLSVINVSAQRDRRYRKRN	Cytoplasm	train
MGVADLIKKFESISKEEGDATVDTNSSSKPLKSNDETKELHQQESTAVPQEVDVNEEFENEPETINSSRTAEKPLETNLPKPETNEEDEEEGSMSENKIYSKGENADINVNDFQEYKEMENTGAEVLASSVEESDAIQEGVAEETEGIATPKQKENEKNDESEEESANNASEPAEEYSQSEEDADIEQSNGKETENAENASQQANDGSTSTTTSKNKKKKNKKKNKKKRNGNVNTNANVDDSTKTGENDDTTGDTTSSTTSAIQEVNDLEVVDDSCLGIDQQHNREHLKALTQDVKEETLENIAHEGRGDNTGDQNAVEKSDFEKSDTEGSRIGRDLPFEFGKRNLTEESDVWDHNAWDNVEWGEEQVQQAEEKIKEQFKHPVPEFDKKLYNENPARYWDIFYKNNKENFFKDRKWLQIEFPILYASTRKDAEPVTIFEIGCGAGNTFFPILKDNENENLRIIAADFAPRAVELVKNSEQFNPKYGHATVWDLANPDGNLPDGVEPHSVDIAVMIFVFSALAPNQWDQAMDNLHKILKPGGKIIFRDYGAYDLTQVRFKKNRILEENFYVRGDGTRVYFFSEEKLREIFTKKYFLENKIGTDRRLLVNRKRQLKMYRCWVQAVFDVPQ	Cytoplasm	train
MTNPEQLKRILSHEVLLKIEMSKNGIVEYANPAFFELIGYEGDLFQCSFYEYLQSDDEHLMKKATDNLFRKSISVAHVFAFLRCNPIRSPNYYIQQAKAPFEGKTYIRMLFRGILVDSLYGKDTRVLWAGKYLYPQRSVINEMDFILFNTLGIGAFILHDHLLGIIKYNYIHVPPPSGKLCSLCEDNLPEWYFEVHSDFCLVWNDLVRRVFAVQQLINCKKLEIEDIVNKLPTGSNHMVEETFLSLPVITVFNGKKNRKQRFRIRSWRSSLNFLVKELDKSIKNFAYLEHRTFLTISNSAAKDMKREIYEKSLVNWEYDFLVPSKIQDYFYDVHSLLLKNLSSKIKLCNHILMYQATFNEVKNFLQTYSLNMLSIEMENIEGSLYFGNAQLSNLICVNQYLSEQRPVFFNRLLALGNVENNNSIYDDIQKRTERISTIKRHKKYFEIGERLTEKDLIVSKTFKTTRIDYFKAVKGSIEDLDVRPLKNRQKFVNKFYASIVHFLTESMQFPSHNDRRFGDNTPHSLDEFILLKEINRGAYGRVYLAKKRSSGKYFALKMIPKSSLDSLKKIKGLLLEKRNMHIQRYGPNTVKLYYAFDSGDYLCLVMDYFNGGDCETLIQKLGPLPEQWVCQYAAELLNAIELLHQDGIIHHDIKPANMLVDETGHIRLTDFGLSENVEEKKEVYKLTKRMSFEQKHGNLYEQLQPKKFEFVRYVRNYRGNIDELEKAESPQQNSDYANDSVQHLLDFDINNMDETAIHMLMNQLEKKENRTFIKKDISGTPNYMAPEILMGVDTQMGDIWAMGCVIFEMLTGTRPFEANTVKAIWARIERNDIGWTKRVKESCSKEAVDLITKLMDPDCNKRLGSNGYQEIKKHPFFRTIKWDNLNSGPGPFVPQTENVEDLTYFEKNISGSDNINKNNCQTSATLILNGIFAFHPPPKATPADSGTETSNSAAFSASEEETTNLTDQKRKDLFSLITKAFKGIDLKALNYNNKATLLRMYDEVDFPKNQQRNKEKFRIQKRPNKKYRYHLF	Cytoplasm	train
MNSFLLAREWGQEPNSSFRRQLLQHRLQRLALNPDVKIKRRHGAGILGSVNALSIDNTIHQLMVSGGANSSINVWDLQNIDQKEDEDLILDTLNAVPARTSHKFGITDLHWFPFDNGIFTSSSFDHTLKVWDVSTLQEAYTFTMEDMIYSHAWSPIASHCLIATAYRSSSIRLCDMQSGSYTHSLSGHTGNVLAVDWCPKNEFVLASGSADGTCRLWDIRKVSSSFACMDLHNKYLPSNQTNISHYGTVNGLAWTSDARYLASCGTDDRIRVWNMESGRNTLREFGPIIHNQTTSFAVHPCMIQPSMDSDVFVLFPNDDGSLALLNLLEGSFVRRLSTHSLKRINCAAYRPDFEQCFTGDMNGNIYMWSPKALKSPTKISDLETRRNIIQEVYDSLINIPVTYQ	Cytoplasm	train
MASQDQNTGTTHVELQGGENSKKLFSKYDLWSKAMDEKKLSSSLFTVNDTQEFLELCEACRRGDLEVVKSLVENYNTPINQVDQFDYSPLVLASLCGHEPVVKFLLENGALCERDTFQGERCLYGALNDNIRRMLLSYDITKAIDESQPYASHITSLLSNSALHFTTDIVFAGQYGRVFAHKFYLAARSSYFKSKFSKLGPSEHEIEVKHFAKEFESILRYLYLDTNAVFTKQYNNALLSIGKKFQLNDFIALYEKDREQLHSRDWKKIQLAKTQNDLGEFLDYIISNYKVPIESLNQPSDQYSFHDAYLQSYTHRYPVHRAIMCRCEYFLDMLAGPFLESNQELPVLSLPFSSSVVEIVLKFLYTDKTDIAPELALDVVYVADMLSLDKDRSLKSLASIVITKQEEPIDSIYDILRTAWDTSTPRLEQYASEYMANHLEHLIDDPEFCELVKESADRILQRQETDTIELIDDIRYFLSKRFGIYHEDLCIDGVVDTLTPYESEYNQKMEMIDDLLDKLELQA	Cytoplasm	train
MNVVDLGRVGACVLKHAVTGEAVELRSLWQEKACVVAGLRRFGCMVCRWIAQDLSNLRSILDQHDVRLVGVGPEALGLQEFLDGGYFSGELYLDESKQIYKELGFKRYNSLSILPAALGKPVRDVASKAKAVGIQGNLSGDLLQSGGLLVVSKGGDKVLLHFIQKSPGDYVPQENILQALGISAEVCSSKPPQCDEEVCGR	Cytoplasm	train
MNANVTVDDAISNVNLLDTLAIPDDLPDIEARALPLLYRSNFDTNFEDRSAFVTGIAKYSEEATRHAQFNDMLSEGLQHAANMYTWRCCSRAVPMAKSNDQPNRTEINEMVVEVLKPEVSKLGSFMRFTLTAIQRFCEEVRRLCHSEKRRDFVSEAYLLTLGRFINMFAVLDELKNMKASIKNDFSTFRRASQFLTAMSDTQAVHDMQNLSMFLATQNKIKDDLKLQMKTIEGYEELLCDVVNICAHMYEHQLYLSPNEKHMFVKVIAFSLFLMDGDAANVAKLDQKKRLSISRLDKIFKTLEVVPLYGDMQIQPFAFVRRSSHYEPSKWPLSDKESDRCHVNIVEKVQSIRSDHESYVTQFAKINNEVAICDRPGNDSENREITSLALSGIQLLCQWSCAVVETISWKLLNPTNPKDNRECPENAEEYERATRYNYSPAEKTALIQIIAMIKGLQSMLGKTESDMSNSTRKCVYVELQAFIHHTINEPLQKAVKHKKDLLASILQSVKDSISDAGNELNRMTDVKGKKKSSAPKGDSANSSSSDIRIPRRTAAPGSTQLYMARTQLESLISDKLCGGKKILRKELDSKTIEKISVFLRKSAHWPALFRLSDSMTEAGELSQLWFREFYLEMTMGQRIQFPIEMSMPWILTDYILSCNEPSLIESALYQLDLYNDAAQYSLFNFNKQFLYDEVEAEVNLCFDQFVYKLSEMVFTHYKQLASCMLLDKRFKAEILRSGTMIRSPSAARFESLLQQRHVQLLGRSVDLNRVVSQRVNMALLKALDAAIWKFESEPLSSIVELDMLIDTNRLCHTLLSDVLHSIAPFDDLFQEANHAVNSPHGRITLHVFWELNYDFVPNFVYNGSTHRFVRARHVFRKTPAREKPPQVGQVYYWGSKSLMAAFMNICNAYSQCIGTQHLKAITRLLHYQGIAVILDELLKMTNRLLNDKIRRHVRNVFNMMPKVCKLPRSDYGSNALLQYYVHHLEAVGKYPELKSEFCQDLRELGNMIVFCQQLEVALGQEEAHDLFLAAAYTGTVPQPPARNAQEQMKQLAKLEDKYSRIHLTEIIDKISPDDGQAAIAKDAELMTKERLCCGLNAFENFLVRIKQMLAADDIWTGGYPTNGVFWIDECVEWYRVYSALQFFLCQPTRDDNEVYAEELFGDSLQWGGLTLITLLGQHRRFEVLDFCYHLHRVNKADGKDEVISGIRLAKMVERIRRFQLLNNQIFIILENQLNENNDDPNERVREFAPPVHPNYANHAARRQ	Cytoplasm	train
MAAAAAMAEQESARNGGRNRGGVQRVEGKLRASVEKGDYYEAHQMYRTLFFRYMSQSKHTEARELMYSGALLFFSHGQQNSAADLSMLVLESLEKAEVEVADELLENLAKVFSLMDPNSPERVTFVSRALKWSSGGSGKLGHPRLHQLLALTLWKEQNYCESRYHFLHSADGEGCANMLVEYSTSRGFRSEVDMFVAQAVLQFLCLKNKSSASVVFTTYTQKHPSIEDGPPFVEPLLNFIWFLLLAVDGGKLTVFTVLCEQYQPSLRRDPMYNEYLDRIGQLFFGVPPKQTSSYGGLLGNLLTSLMGSSEQEDGEESPSDGSPIELD	Cytoplasm	train
MAEQEPTAEQLAQIAAENEEDEHSVNYKPPAQKSIQEIQELDKDDESLRKYKEALLGRVAVSADPNVPNVVVTGLTLVCSSAPGPLELDLTGDLESFKKQSFVLKEGVEYRIKISFRVNREIVSGMKYIQHTYRKGVKIDKTDYMVGSYGPRAEEYEFLTPVEEAPKGMLARGSYSIKSRFTDDDKTDHLSWEWNLTIKKDWKD	Cytoplasm	train
MSDDWDDEPIVDTRGARGGDWSDDEDTAKSFSGEAEGDGVGGSGGEGGGYQGGNRDVFGRIGGGRGGGAGGYRGGNRDGGGFHGGRREGERDFRGGEGGFRGGQGGSRGGQGGSRGGQGGFRGGEGGFRGRLYENEDGDERRGRLDREERGGERRGRLDREERGGERGERGDGGFARRRRNEDDINNNNNIVEDVERKREFYIPPEPSNDAIEIFSSGIASGIHFSKYNNIPVKVTGSDVPQPIQHFTSADLRDIIIDNVNKSGYKIPTPIQKCSIPVISSGRDLMACAQTGSGKTAAFLLPILSKLLEDPHELELGRPQVVIVSPTRELAIQIFNEARKFAFESYLKIGIVYGGTSFRHQNECITRGCHVVIATPGRLLDFVDRTFITFEDTRFVVLDEADRMLDMGFSEDMRRIMTHVTMRPEHQTLMFSATFPEEIQRMAGEFLKNYVFVAIGIVGGACSDVKQTIYEVNKYAKRSKLIEILSEQADGTIVFVETKRGADFLASFLSEKEFPTTSIHGDRLQSQREQALRDFKNGSMKVLIATSVASRGLDIKNIKHVINYDMPSKIDDYVHRIGRTGRVGNNGRATSFFDPEKDRAIAADLVKILEGSGQTVPDFLRTCGAGGDGGYSNQNFGGVDVRGRGNYVGDATNVEEEEQWD	Cytoplasm	train
MIEPSMERENGALTAATTTTTAVTSPPPMASSPRQALVERLKDYGQEDIFSLWDELSPDEKDFLVRDIENLDLPRIDRIIRCSLHSQGLPVAAIEPVPENWVSTVDGRTMEDREKWWKMGLKTIYEGKLGVVLLSGGQGTRLGSSDPKGCFNIGLPSGKSLFQIQAERILCVQRLAAQVVSEGPIRPVTIHWYIMTSPFTDEATRKYFSSHKYFGLEPDQISFFQQGTLPCVTKDGKFIMETPFSLAKAPDGNGGVYAALKCSRLLEDMASRGIKYVDCYGVDNVLVRVADPTFLGYFIDKGAASAAKVVRKAYPQEQVGVFVRRGKGGPLTVVEYSELDQSMASAINQRTGRLQYCWSNVCLHMFTLDFLNQVATGLEKDSVYHLAEKKIPSMNGYTMGLKLEQFIFDSFPYAPSTALFEVLREEEFAPVKNVNGSNFDTPESARLLVLRLHTRWVIAAGGFLTHSVPLYATGVEVSPLCSYAGENLEAICRGRTFHAPCEISL	Cytoplasm	train
MADSSGRGAGKPATGPTNSSSAKKKDKRVQGGRVIESRYLQYEKKTTQKAPAGDGSQTRGKMSEGGRKSSLLQKSKADSSGVGKGDLQSTLLEGHGTAPPDLDLSAINDKSIVKKTPQLAKTISKKPESTSFSAPRKKSPDLSEAMEMMESQTLLLTLLSVKMENNLAEFERRAEKNLLIMCKEKEKLQKKAHELKRRLLLSQRKRELADVLDAQIEMLSPFEAVATRFKEQYRTFATALDTTRHELPVRSIHLEGDGQQLLDALQHELVTTQRLLGELDVGDSEENVQVLDLLSELKDVTAKKDLELRRSFAQVLELSAEASKEAALANQEVWEETQGMAPPSRWYFNQDSACRESGGAPKNTPLSEDDNPGASSAPAQATFISPSEDFSSSSQAEVPPSLSRSGRDLS	Cytoplasm	train
MASEQSNPRLPRRPPYMAEKARATLKEAFPNTDDAIIRAVLAASGYKLEPAFNALLGLSDPQVAEEMEQAETSYAYDTAAHDDPVQRQLEEDERCARELANRYNSHRPERRRKTNNDRRNYPPQNRTAKPNDNDGDDYSFFEDDLPVIKDTFMRGFQSFKQRSMEWVENIASKFDGEEEDDDDEKYSAPSKIYPSPRRSTAATLESAYEERPPSLPRRKPSRPGTAITLPPYESDPHMLNEKDFERLRLESSSSPMMRRSSLNSNRRSVESSSSAAFVEGQSFILDSNGAIEVANSAFALDDSDLESAYNEELEMKKDTSKPTASTKEVVVEKKPDESRKQAARTLETVSEEQMGSSNAKSKVLTSEPKDSTSVEAEKTETDEPAVGKGASDVSDTAEISEKTEAKNADSEANLEEKSDVGEEKESKDENNKASLHKDVEEKDTKITNEDTGKTETDVKAKETDSIEANDKDEKTDSKETEDKVEETESKEADVKAKETDSIEVDDKEEKTDSKETADKVEQTDSKDTNEKPAKDDNKEANEKAEKVDSKDVKEKIEEAADLQNSGKET	Cytoplasm	train
MKYLAAYLLLTVGGKNSPSASDIESVLSTVGIESESERVEALIKELDGKDIDELIAAGNEKLATVPSGGAAAAAAPAAAGGAAPAAEEAAKEEAKEEEESDEDMGFGLFD	Cytoplasm	train
MSTQVSASSLAQIPQPKNRPVANFHPNIWGDQFITYTPEDKVTRACKEEQIEDLKKEVKRKLTAAAVANPSQLLNFIDAVQRLGVAYHFEQEIEEALQHICNSFHDCNDMDGDLYNIALGFRLLRQQGYTISCDIFNKFTDERGRFKEALISDVRGMLGLYEAAHLRVHGEDILAKALAFTTTHLKAMVESLGYHLAEQVAHALNRPIRKGLERLEARWYISVYQDEAFHDKTLLELAKLDFNLVQSLHKEELSNLARWWKELDFATKLPFARDRLVEGYFWMHGVYFEPQYLRGRRILTKVIAMTSILDDIHDAYGTPEELKLFIEAIERWDINSINQLPEYMKLCYVALLDVYKEIEEEMEKEGNQYRVHYAKEVMKNQVRAYFAEAKWLHEEHVPAFEEYMRVALASSGYCLLATTSFVGMGEIATKEAFDWVTSDPKIMSSSNFITRLMDDIKSHKFEQKRGHVTSAVECYMKQYGVSEEQVYSEFQKQIENAWLDINQECLKPTAVSMPLLARLLNFTRTMDVIYKEQDSYTHVGKVMRDNIASVFINAVI	Cytoplasm	train
MSPSKESDELIFFVNGKKVTERNADPEVNLLFYLRKVIRLTGTKYGCGGGDCGACTVMISRYDPISKRISHFSATACLVPICSLHGAAVTTVEGIGSTKTRIHPVQERIAKGHGTQCGFCTPGMVMSIYTLLRNHPEPSTEQIMETLGGNLCRCTGYRPIVESAKSFCPSSTCCQMNGEGKCCLDEEKNEPERKNSVCTKLYEKKEFQPLDPTQELIFPPELMRMAEESQNTVLTFRGERTTWIAPGTLNDLLELKMKHPSAPLVIGNTYLGLHMKFTDVSYPIIISPARILELFVVTNTKQGLTLGAGLSLTQVKNVLSDVVSRLPKEKTQIYCALLKQLKTLAGQQIRNVASLGGHIISRLPTSDLNPILGIGNCILNVASTEGIQQIPLNDHFLAGVPDAILKPEQVLISVFVPRSSKWEFVSAFRQAPRQQNAFATVNAGMKVVFKEDTNTITDLGILYGGIGATVISADKSCRQLIGRCWDEEMLDDAGKMICEEVSLLMAAPGGMEEYRKTLAISFLFMFYLDVLKQLKTRDPHKYPDISQKLLHILEDFPLTMPYGMQSFQDVDFQQPLQDPIGRPIMHQSGIKHATGEAVFCDDMSVLPGELFLAVVTSSKSHAKIISLDASEALASLGVVDVVTARDVPGDNGREEESLYAQDEVICVGQIVCAVAADSYAHAQQAAKKVKIVYQDIEPMIVTVQDALQYESFIGPERKLEQGNVEEAFQCADQILEGEVHLGGQEHFYMETQSVRVVPKGEDKEMDIYVSSQDAAFTQEMVARTLGIPKNRINCHVKRVGGAFGGKASKPGLLASVAAVAAQKTGRPIRFILERRDDMLITGGRHPLLGKYKIGFMNNGKIKAADIQLYINGGCTPDDSELVIEYALLKLENAYKIPNLRVRGRVCKTNLPSNTAFRGFGFPQGAFVTETCMSAVAAKCRLPPEKVRELNMYRTIDRTIHNQEFDPTNLLQCWEACVENSSYYNRKKAVDEFNQQRFWKKRGIAIIPMKFSVGFPKTFYYQAAALVQIYTDGSVLVAHGGVELGQGINTKMIQVASRELKIPMSYIHLDEMSTVTVPNTVTTGASTGADVNGRAVQNACQILMKRLEPIIKQNPSGTWEEWVKEAFVQSISLSATGYFRGYQADMDWEKGEGDIFPYFVFGAACSEVEIDCLTGAHKNIRTDIVMDGSFSINPAVDIGQIEGAFVQGLGLYTLEELKYSPEGVLYTRGPHQYKIASVTDIPEEFHVSLLTPTPNPKAIYSSKGLGEAGTFLGCSVFFAIAAAVAAAREERGLSPIWAINSPATAEVIRMACEDQFTNLVPQTDSKCCKPWSIPVA	Cytoplasm	train
MRSRLLLSVAHLPTIRETTEEMLLGGPGQEPPPSPSLDDYVRSISRLAQPTSVLDKATAQGQPRPPHRPAQACRKGRPAVSLRDITARFSGQQPTLPMADTVDPLDWLFGESQEKQPSQRDLPRRTGPSAGLWGPHRQMDSSKPMGAPRGRLCEARMPGHSLARPPQDGQQSSDLRSWTFGQSAQAMASRHRPRPSSVLRTLYSHLPVIHEL	Cytoplasm	train
MINNEPFPSADSASILTTSTSNNSLMSYNHQPQLSINSVQSLLEPVTPPPLGQMNNKRNHQKAHSLDLSGFNQFISSTQSPLALMNNTSTSNSANSFSPNPNAASNSTGLSASMANPPAILPLINEFDLEMDGPRRKSSHDFTVVAPSNSGVNTSSLIMETPSSSVTPAASLRNFSNSNNAASKCGVDNSSFGLSSSTSSSMVEISALPLRDLDYIKLATDQFGCRFLQKKLETPSESNMVRDLMYEQIKPFFLDLILDPFGNYLVQKLCDYLTAEQKTLLIQTIYPNVFQISINQYGTRSLQKIIDTVDNEVQIDLIIKGFSQEFTSIEQVVTLINDLNGNHVIQKCIFKFSPSKFGFIIDAIVEQNNIITISTHKHGCCVLQKLLSVCTLQQIFKISVKIVQFLPGLINDQFGNYIIQFLLDIKELDFYLLAELFNRLSNELCQLSCLKFSSNVVEKFIKKLFRIITGFIVNNNGGASQRTAVASDDVINASMNILLTTIDIFTVNLNVLIRDNFGNYALQTLLDVKNYSPLLAYNKNSNAIGQNSSSTLNYGNFCNDFSLKIGNLIVLTKELLPSIKTTSYAKKIKLKVKAYAEATGIPFTDISPQVTAMSHNNLQTINNENKNPHNKNSHNHNHNHNHNHAHNNNNNNNQKSHTRHFSLPANAYHRRSNSSVTNNFSNQYAQDQKIHSPQQIMNFNQNAYPSMGAPSFNSQTNPPLVSHNSLQNFDNRQFANLMAHPNSAAPIHSFSSSNITNVNPNVSRGFKQPGFMMNETDKINANHFSPYSNANSQNFNESFVPRMQYQTEGANWDSSLSMKSQHIGQGPYNQVNMSRNASISNMPAMNTARTSDELQFTLP	Cytoplasm	train
MPQLQKPAPAFAGTAVVNGVFKDIKLSDYKGKYLVLFFYPLDFTFVCPTEIIAFSESAAEFRKINCEVIGCSTDSQFTHLAWINTPRKQGGLGSMDIPLLADKSMKVARDYGVLDEETGIPFRGLFIIDDKQNLRQITVNDLPVGRSVEETLRLVQAFQYTDKYGEVCPANWKPGQKTMVADPTKSKEYFETTS	Cytoplasm	train
MAELTALESLIEMGFPRGRAEKALALTGNQGIEAAMDWLMEHEDDPDVDEPLETPLSHVLGREPTPSEQVGPEGSGSAAGESRPILTEEERQEQTKRMLELVAQKQREREEREEREALEREKQRRRQGQELSVARQKLQEDEMRRAAEERRREKAEELAARQRVREKIERDKAERAKKYGGSVGSRSSPPATDPGPVPSSPSQEPPTKREYDQCRIQVRLPDGTSLTQTFRAREQLAAVRLYVELHRGEEPGQDQDPVQLLSGFPRRAFSEADMERPLQELGLVPSAVLIVAKKCPS	Cytoplasm	train
MIAPDSQRLFGSFDEQFKDLKLDSVDTENNNTHGVSTILDSSPASVNNNTNGAVAASVNTVPGSTFRSNTPLLGGRHPLSRTSSLIDSIGIQRAASPFSSMKEPFIPQSSGVMSSSFWHGDHPESRVSTPVQQHPLLQRNESSSSFSYAANLGVNLSTHSLAVDITPLSTPTAAQSHVNLFPSSDIPPNMSMNGMSQLPAPVSVESSWRYIDTQGQIHGPFTTQMMSQWYIGGYFASTLQISRLGSTPETLGINDIFITLGELMTKLEKYDTDPFTTFDKLHVQTTSSDSINLNLAPYASGVAATGTIKATENDIFKPLTHDNIWDMDGGTTSKGVDIKLASATTISQTDESHKQEYKSTTMLEKGKKEKSESVAKALLDEQEKRNRELKRKEEARLSKKQKQKEDDLLKKQKEQKEQKEKEALEAEKQKKSEKTKKDTQTQTEGFKTSKDLPSLNSSSANPAPWASKVKVNNAIETSIKNGVSSTGKKKGEPLGLQQRNSKEEKQKEELKSVLNWANKSSLPSNQTIDIKSQFQKSPKGMKESSPLKELEDPNFIEEQKKLWEKVQSSSKQVKSTSSASTTTSSWTTVTSKGKAPIGTVVSPYSKTNTSLNSSLTAKTSTTSTTTTFASMNNVSPRQEFIKWCKSQMKLNSGITNNNVLELLLSLPTGPESKELIQETIYANSDVMDGRRFATEFIKRRVACEKQGDDPLSWNEALALSGNDDDGWEFQVVSKKKGRKH	Cytoplasm	train
MNISSAQFIPGVHTVEEIEAEIHKNLHISKSCSYQKVPNSHKEFTKFCYEVYNEIKISDKEFKEKRAALDTLRLCLKRISPDAELVAFGSLESGLALKNSDMDLCVLMDSRVQSDTIALQFYEELIAEGFEGKFLQRARIPIIKLTSDTKNGFGASFQCDIGFNNRLAIHNTLLLSSYTKLDARLKPMVLLVKHWAKRKQINSPYFGTLSSYGYVLMVLYYLIHVIKPPVFPNLLLSPLKQEKIVDGFDVGFDDKLEDIPPSQNYSSLGSLLHGFFRFYAYKFEPREKVVTFRRPDGYLTKQEKGWTSATEHTGSADQIIKDRYILAIEDPFEISHNVGRTVSSSGLYRIRGEFMAASRLLNSRSYPIPYDSLFEEAPIPPRRQKKTDEQSNKKLLNETDGDNSE	Cytoplasm	train
MEPFPRILDDRLPRNMRRPRPIDKMPMRKIVMLGANARTQRSVSSIQLPAEYSPSASSAPYFNYSPDDFILDLRSHQSDEIYENGNSNHEKDEKKALKELLHERWENAKQYNAFNYPLNCMYRCLDGKYDLSMQLNIERGELRRKPMHFKNIKEPFNHLRFNFAKLHDHEILFYLKCDTDPISNDLLDRHLVAVNASPLERDHSLIVPSVNKCSPQVLTLQAVRIAVDLMLLVDDDMFHILFNSLLGQASVNHLHLHAMYWPYDSDLINRKCEPLHDVPNVYVIRPPVWICPAIVFQLDSLDNYEQFKMNIYKCVEHLTESNQAHNLFLARAQPIRTTGAEKEEDRRGERPQLVTCYVFPRMNMIGAKPPSNFNPAANELAGNLTSYTIRFFESANEQSVIRIIEEEASLDDDTFRSLCFDLADVLIGRSVGTSRPQDLDTLAGLTSPEIDELRDSFQSFMPRSPSIRHRSSTRAQSDEGSK	Cytoplasm	train
MSSTATVTESTHFFPNEPQGPSIKTETIPGPKGKAAAEEMSKYHDISAVKFPVDYEKSIGNYLVDLDGNVLLDVYSQIATIPIGYNNPTLLKAAKSDEVATILMNRPALGNYPPKEWARVAYEGAIKYAPKGQKYVYFQMSGSDANEIAYKLAMLHHFNNKPRPTGDYTAEENESCLNNAAPGSPEVAVLSFRHSFHGRLFGSLSTTRSKPVHKLGMPAFPWPQADFPALKYPLEEHVEENAKEEQRCIDQVEQILTNHHCPVVACIIEPIQSEGGDNHASPDFFHKLQATLKKHDVKFIVDEVQTGVGSTGTLWAHEQWNLPYPPDMVTFSKKFQAAGIFYHDLALRPHAYQHFNTWMGDPFRAVQSRYILQEIQDKDLLNNVKSVGDFLYAGLEELARKHPGKINNLRGKGKGTFIAWDCESPAARDKFCADMRINGVNIGGCGVAAIRLRPMLVFQKHHAQILLKKIDELI	Cytoplasm	train
MLKFKYGVRNPPEASASEPIASRASRLNLFFQGKPPLMTQQQMSALSREGMLDALFALFEECSQPALMKMKHVSSFVQKYSDTIAELRELQPSARDFEVRSLVGCGHFAEVQVVREKATGDVYAMKIMKKKALLAQEQVSFFEEERNILSRSTSPWIPQLQYAFQDKNNLYLVMEYQPGGDFLSLLNRYEDQLDESMIQFYLAELILAVHSVHQMGYVHRDIKPENILIDRTGEIKLVDFGSAAKMNSNKVDAKLPIGTPDYMAPEVLTVMNEDRRGTYGLDCDWWSVGVVAYEMVYGKTPFTEGTSARTFNNIMNFQRFLKFPDDPKVSSELLDLLQSLLCVQKERLKFEGLCCHPFFARTDWNNIRNSPPPFVPTLKSDDDTSNFDEPEKNSWVSSSVCQLSPSGFSGEELPFVGFSYSKALGYLGRSESVVSSLDSPAKVSSMEKKLLIKSKELQDSQDKCHKMEQEMTRLHRRVSEVEAVLSQKEVELKASETQRSLLEQDLATYITECSSLKRSLEQARMEVSQEDDKALQLLHDIREQSRKLQEIKEQEYQAQVEEMRLMMNQLEEDLVSARRRSDLYESELRESRLAAEEFKRKANECQHKLMKAKDQGKPEVGEYSKLEKINAEQQLKIQELQEKLEKAVKASTEATELLQNIRQAKERAERELEKLHNREDSSEGIKKKLVEAEERRHSLENKVKRLETMERRENRLKDDIQTKSEQIQQMADKILELEEKHREAQVSAQHLEVHLKQKEQHYEEKIKVLDNQIKKDLADKESLENMMQRHEEEAHEKGKILSEQKAMINAMDSKIRSLEQRIVELSEANKLAANSSLFTQRNMKAQEEMISELRQQKFYLETQAGKLEAQNRKLEEQLEKISHQDHSDKSRLLELETRLREVSLEHEEQKLELKRQLTELQLSLQERESQLTALQAARAALESQLRQAKTELEETTAEAEEEIQALTAHRDEIQRKFDALRNSCTVITDLEEQLNQLTEDNAELNNQNFYLSKQLDEASGANDEIVQLRSEVDHLRREITEREMQLTSQKQTMEALKTTCTMLEEQVLDLEALNDELLEKERQWEAWRSVLGDEKSQFECRVRELQRMLDTEKQSRARADQRITESRQVVELAVKEHKAEILALQQALKEQKLKAESLSDKLNDLEKKHAMLEMNARSLQQKLETERELKQRLLEEQAKLQQQMDLQKNHIFRLTQGLQEALDRADLLKTERSDLEYQLENIQVLYSHEKVKMEGTISQQTKLIDFLQAKMDQPAKKKKVPLQYNELKLALEKEKARCAELEEALQKTRIELRSAREEAAHRKATDHPHPSTPATARQQIAMSAIVRSPEHQPSAMSLLAPPSSRRKESSTPEEFSRRLKERMHHNIPHRFNVGLNMRATKCAVCLDTVHFGRQASKCLECQVMCHPKCSTCLPATCGLPAEYATHFTEAFCRDKMNSPGLQSKEPGSSLHLEGWMKVPRNNKRGQQGWDRKYIVLEGSKVLIYDNEAREAGQRPVEEFELCLPDGDVSIHGAVGASELANTAKADVPYILKMESHPHTTCWPGRTLYLLAPSFPDKQRWVTALESVVAGGRVSREKAEADAKLLGNSLLKLEGDDRLDMNCTLPFSDQVVLVGTEEGLYALNVLKNSLTHIPGIGAVFQIYIIKDLEKLLMIAGEERALCLVDVKKVKQSLAQSHLPAQPDVSPNIFEAVKGCHLFAAGKIENSLCICAAMPSKVVILRYNDNLSKYCIRKEIETSEPCSCIHFTNYSILIGTNKFYEIDMKQYTLDEFLDKNDHSLAPAVFASSSNSFPVSIVQANSAGQREEYLLCFHEFGVFVDSYGRRSRTDDLKWSRLPLAFAYREPYLFVTHFNSLEVIEIQARSSLGSPARAYLEIPNPRYLGPAISSGAIYLASSYQDKLRVICCKGNLVKESGTEQHRVPSTSRSSPNKRGPPTYNEHITKRVASSPAPPEGPSHPREPSTPHRYRDREGRTELRRDKSPGRPLEREKSPGRMLSTRRERSPGRLFEDSSRGRLPAGAVRTPLSQVNKVWDQSSV	Cytoplasm	train
MMKKRQMVIKQRSRNSNTSSSWTTTSSSSSSSEISNVRYVECQKNHAANIGGYAVDGCREFMAAGVEGTVDALRCAACGCHRNFHRKEVDTEVVCEYSPPNA	Cytoplasm	train
MSFENLHKVNAEALEDAVVEICSSLQVDAAKLDELTAYFIECMEKGLNNTSVGEEKTVDKGLPMIPTYVTSLPNGTERGVLLAADLGGTHFRVCSVTLNGDGTFDMQQLKSKIPEEYLNDKDVTSEELFSYLGRRTRAFVRKHHPELLKSTGENIKPLKMGFTFSYPVDQTSLSSGTLIRWTKSFKIEDTVGKDVVRLYQEQLDIQGLSMINVVALTNDTVGTFLSHCYTSGSRPSSAGEISEPVIGCIFGTGTNGCYMEDIENIKKLPDELRTRLLHEGKTQMCINIEWGSFDNELKHLSATKYDIDIDQKFSPNPGYHLFEKRISGMYLGELLRNILVDLHARGLILGQYRNYDQLPHRLKTPFQLCSEVLSRIEIDDSTNLRETELSFLQSLRLPTTFEERKAIQNLVRSITRRSAYLAAVPIAAILIKTNALNKRYHGEVEIGFDGYVIEYYPGFRSMLRHALALSPIGTEGERKIHLRLAKDGSGVGAALCALVA	Cytoplasm	train
MESETLTAKATITTTTLPSHDETKTESTEFEKNQKRYQDLISTFPHEKGWRPKEPLIEYGGYWWLPSLLEGCIHAQEFFQARPSDFLVCSYPKTGTTWLKALTFAIANRSRFDDSSNPLLKRNPHEFVPYIEIDFPFFPEVDVLKDKGNTLFSTHIPYELLPDSVVKSGCKMVYIWREPKDTFISMWTFLHKERTELGPVSNLEESFDMFCRGLSGYGPYLNHILAYWKAYQENPDRILFLKYETMRADPLPYVKSLAEFMGHGFTAEEEEKGVVEKVVNLCSFETLKNLEANKGEKDREDRPGVYANSAYFRKGKVGDWSNYLTPEMAARIDGLMEEKFKGTGLLEHGK	Cytoplasm	train
MMTEKLNSGHTNLTSKGIINDLQIAGNTSDDMGWKSKLKLPPKDNRFKTTDVTDTRGNEFEEFCLKRELLMGIFEKGWERPSPIQEAAIPIALSGKDVLARAKNGTGKTGAYCIPVLEQIDPTKDYIQALVMVPTRELALQTSQICIELAKHLDIRVMVTTGGTILKDDILRIYQKVQLIIATPGRILDLMDKKVADMSHCRILVLDEADKLLSLDFQGMLDHVILKLPKDPQILLFSATFPLTVKNFMEKHLREPYEINLMEELTLKGVTQYYAFVQERQKVHCLNTLFSKLQINQSIIFCNSTQRVELLAKKITELGYCCYYIHAKMAQAHRNRVFHDFRQGLCRNLVCSDLFTRGIDVQAVNVVINFDFPRMAETYLHRIGRSGRFGHLGIAINLITYEDRFDLHRIEKELGTEIKPIPKVIDPALYVANVGASVGDTCNNSDLNNSANEEGNVSK	Cytoplasm	train
MARAGPRLVLSEEAVRAKSGLGPHRDLAELQSLSIPGTYQEKITHLGHSLMSLTGLKSLDLSRNSLVSLEGIQYLTALESLNLYYNCISSLAEVFRLHALTELVDVDFRLNPVVKVEPDYRLFVVHLLPKLQQLDDRPVRASERKASRLHFASEDSLDSKESVPASLKEGRPHHPRAKCTEALAKQSLVMDADDEAVLNLIAECEWDLGRPPGSTSFSQKGREADSRGSQESRHLLSPQLVQYQCGDSGKQGRETRRSSCRGCCLEKMPWSQLCGELPPLYGAEPEASRAPRPHTYFTPHPDSMDTEDSASSQKLDLSGEMVPGPLPAPGKCRKRRMPVGRFQTFSDQEGLGCPERTHGSSVPKESLSRQDSSESRNGRTLSQPEASETEEQRSRGVTDTREPSPGSHSALPGKKTALQAALLETLLDLVDRSWGGCRSLHSNEAFLAQARHILSSVEEFTAAQDSSAMVGEDVGSLALESKSLQSRLAEQQQQHAREMSEVTAELHHTHKELDDLRQHLDKSLEENSRLKSLLLSMKKEVKSADTAATLNLQIAGLQTSVKRLCGEIVELKQHLEHYDKIQELTQMLQESHSSLVSTNEHLLQELSQVRAQHRAEVEQMHWSYQELKKTMALFPHSSASHGGCQAC	Cytoplasm	train
MGKKNKGGAPNLGRQLIKDRFGHTQRRKVDNDTMLHTTELQDGYDWGRLNLSSVTEESSFQAFLRTAELAGTEFQAEKLNITFVNPKQRVGLLSKTQEQRMHQKHDEHRDQLKIPRRPKWTKETSAEELVRAENEAFLDWRRDLALLQEDEEILMTPYEKNLEFWRQLWRVVERSDVVVQIVDARNPLLFRSADLERYVKEVEPSKMNMILVNKSDLLTEEQRRHWAEYFDSEGIRTAFYSATLVEEELKREAEECLDSFPEVQQLRRAVEEIKQSLDSVEDALNVIEQKYKTIPETQNDELPRLPGDKNSPRLLSRLELIEFLRNIYTGPRHTEQHVTVGMVGYPNVGKSSTINSLMTVKKVSVSATPGKTKRFQTLFLDKDILLCDCPGLVMPSFVLTKADMLLNGILPIDQMRDHVPAVNLLCERIPRHVLEDKYGIVIAKPLEGEDMERPPHSEELLLAYGYNRGFMTSNGQPDQARSARYVLKDYVNGRLLYAMSPPSVPQTEYHTFPERQRRVIEESQLPGQQQRAMRINKSTSKELDNQFFSDKPTHAHVKGRTNFPNVRLANDGSLVAGNDPAAKPWRHVKKERREKLRKKFSHLDEH	Cytoplasm	train
MGKNEKTSLGRALVKHHNHMIQETKEKGKSYKDQHKKVLESVTEVSDIDAIIEQAEEAERLFAIHHDSATPVPINMDTGSSSSGITAKEWKEQRMREEALHASSLQVPRRPHWTPKMNVEKLDANEKQAFLTWRRKLASLEENEKLVLTPFEKNLDIWRQLWRVLERSDLIVMVVDARDPLFYRCPDLEAYAQEIDEHKKTMLLVNKADLLPSYVREKWAEYFSRNNILFVFWSAKAATATLEGKPLKEQWRAPDTTQKTDNPAVKVYGRDDLLDRLKLEALEIVKMRKSRGVSATSTESHCEQVVVGFVGYPNVGKSSTINALVGQKRTGVTSTPGKTKHFQTLIISEDLMLCDCPGLVFPSFSSSRYEMVASGVLPIDRMTEHLEAIKVVAELVPRHAIEDVYNISLPKPKSYEPQSRPPLASELLRTYCLSRGYVASSGLPDETRAARQILKDYIEGKLPHFAMPPEITRDDENETADDTLGAETREGSQTEKKGEEAPSLGLDQVLDDLSSFDLANGLVSSKTKQHKKSHRKQ	Cytoplasm	train
MPSAPRKQSKTYKVPRRPFESARLDAELKLAGEYGLRNKHEIWRVALTLSKIRRAARELLTLDEKDPKRLFEGNAIIRRLVRLGILDETRMKLDYVLALRIEDFLERRLQTQVFKLGLAKSIHHARVLIFQRHIRVGKQIVNVPSFVVRLDTQKHIDFALSSPYGGGRPGRCKRKRLRSQEGGEGEEAEEE	Cytoplasm	train
MEIDQCLLESLPLGQRQRLVRRMRCEQIKAYYEREKVFQKQEGLLKRIKPGKSQKVRFGLADMIQDAIIHHHDKEVLQLLKEGADPHTLVSSGGSLLHLCARYDNVFIAEVLIDRGVNVNHQDEDFWAPMHIACACDNPDIVLLLILAGANVLLQDVNGNIPLDYAVEGTESSAILLAYLDENGVDLNSLRQIKLQRPLSMLTDVRHFLSSGGDVNEKNDDGVTLLHMACASGYKEVVLLLLEHGGDLNGMDDGYWTPLHLAAKYGQTTLVKLLLAHQANPHLVNCNGEKPSDIAASESIEEMLLKAEIAWEERMKESPSVPSLAQEELYEEILHDLPELSSKLSPLVLPIAKQDSLLEKDIMFKDTTKGLCNQESQDGPPETSMVSSSSKPEQVQLTPPAPSDDLATLSELNDSSLLYEIQKRFGNDQIHTFIGDIFLLVNPFKELPIYSTVVSQMYLSPTGQRSPSLPPHLFSCAERAFHRLFQERRPQNIILSGERGSGKTQASKQIMKHLTSRASSSCTMFDSRFKHAICILEAFGHAKTTLNNVSSCLIQYWELQFCQRRKHVTGARISTYMLEKPRLVAQPPGQGSFLIFSWLMDGLSAEEKCGLHLSNFCAHRYVSQGMREDVSTAERSLNKERLADLKHALNVIGFSALEVENLFAILSAILHIGDIQFTALTEADSAFVSDLQLLEQVADMLQVSTDELASALTTDIQYFKGDVIIRRHTTQIAAFYRDLLAKSLYSRLFGFLINTVNCCLQSQDEYKSLQTLDIGILDIFGFEEFQKNEFEQLCVNLTNEKMHHYIQEVLFLQEQTECVQEGVAMETACSPGNQAGVLDFFFQKPSGFFSLLDEESQAIWSVEPNLPRKLQGLLESSNTNAVYSPMKDGNGNVAFKGQGAAFTVMHYAGRVTYEIRGAVERNKDSLSQNLLFVMKTSENVVISHLFQSKLSPTGSLISSYPSFKFGGHKSSLLSKRIASSMVGVNKNYLELSKLLKKKGTCTFLQRLERGDPATTASQLTKSLADITAKLQKGSPHFILCVKPNTSQLPGVFDHFYVSAQLQYLGVLGLVRLFRYGYPVRPSFEDFLSRYEPLASVLLGEKKGQPAEERCRLVLQRCKLQGWQMGVHKVFLKYWQVDQLGDLWLQMQRKIVTCQKVIRGFLARQHLLQRMSIKQQEVTSIKSFLQSTEDMALKTYDALVIQNASDIAREHDRLRKEVHAAYHRNRQEEGTKRAEDQGGCRHAHSNSVPVPMAVDSLAQALAGPSSRSPSLHSVFSMDDSTGLPSPRKQPPPKPKRDPNTRLSASYEAVSACLSATKDAASEALTRPRPHSDDYSTMKKIPPRKPKRSPHTKLSGSYEEIWGPRPSGTMGQVGKHHAPGTLGVQWASPDSMPQCTPQLPLHLPLPQGDYDDDGEPVYIEMVGNAARAGGSETDSPDQGESVYEEMKYVLPEEGCGPGMLTFLPASPPLFLETRKAIILEAGEGSCQPLKDTCDIPPPFPNLLPHRPPLLVFPPTPVTCSPASDESPLTPLEVKKLPVLETNLKYPVQSEGSSPLSPQYSKAQKGENDQLTSPGFPVFNGPSRISPPATPPPPPGPPPAPCGPPSAPCGPPPAPCGPPPVPCGPPPAPCGPPPAPCGAAPAPCRPPTHFAFPPDSVLVTAAKALTNSDLPRTQPKPSSAPVLGPCSPFVKAPYSPGRTARADLRKASSTFSPPSPYSPPNSRPLSSPLDELASLFNSGRSVLRRSAVGRRIREAEGFETNMNLSSRDEPSSSEMASETQDRNANNHGTQLSSSLSSVVAAENGNPVTNGLAEDDGCSRLCLSGMGTSSFQRHRESHTTQVIHQLRLSENESVALQELLDWRRKLCESREGWQEAMQHPEPRAPPPPPCKKPTLLKKPEGGSCTRLSSQLWDSSI	Cytoplasm	train
MPQTVILPGPAPWGFRLSGGIDFNQPLVITRITPGSKAAAANLCPGDVILAIDGFGTESMTHADAQDRIKAAAHQLCLKIDRGETHLWSPQVSEDGKAHPFKINLESEPQDGNYFEHKHNIRPKPFVIPGRSSGCSTPSGIDCGSGRSTPSSVSTVSTICPGDLKVAAKLAPNIPLEMELPGVKIVHAQFNTPMQLYSDDNIMETLQGQVSTALGETPLMSEPTASVPPESDVYRMLHDNRNEPTQPRQSGSFRVLQGMVDDGSDDRPAGTRSVRAPVTKVHGGSGGAQRMPLCDKCGSGIVGAVVKARDKYRHPECFVCADCNLNLKQKGYFFIEGELYCETHARARTKPPEGYDTVTLYPKA	Cytoplasm	train
MQKGNIRIAIDKGGTFTDCVGNIGTGKQEHDTVIKLLSVDPKNYPDAPLEGIRRLLEVLEHKTIPRGIPLDISNVRSLRMGTTLATNCALERNGERCAFITTKGFKDSLLIGDQTRPDIFNLNIKKVVPLYDTVVEIDERVTLEDFSEDPYFTKSSPNEQEGILEGNSGEMVRVIKKPDESSVRSILKVLYASGIKSIAIAFLHSYTFPDHERIVGNIAREIGFSHVSLSSEVSPMIKFLPRAHSSVADAYLTPVIKKYLNSISAGLSHAEDTHIQFMQSDGGLVDGGKFSGLKSILSGPAGGVIGYSSTCYDKNNNIPLIGFDMGGTSTDVSRYGDGRLEHVFETVTAGIIIQSPQLDIHTVAAGGSSILSWKNGLFRVGPDSAAADPGPAAYRKGGPLTITDANLFLGRLVPEFFPKIFGPNEDESLDLETTTLKFRELTDVINKDLNSNLTMEEVAYGFIKVANECMARPVRAITEAKGHVVSQHRLVSFGGAGGQHAIAVADSLGIDTVLIHRYSSILSAYGIFLADVIEENQEPCSFILGEPETILKVKKRFLELSKNSIKNLLSQSFSREDIVLERYLNLRYEGTETSLMILQKYDDQWNFREWFSEAHKKEFGFSFDDKRIIIDDIRIRAIGKSGVRKEKTVDEQLIEISHFKKADVSKDASFTQKAYFDNKWVDTAVFKIDDLPAGTIIEGPAILADGTQTNIILPNSQATILNSHIFIKINQKAAKTLSKSGYELDIDPILLSIFSHRFMDIALQMGTQLRKTSVSTNVKERLDFSCALFDSKGNLVANAPHVPVHLGSMSTCISAQAKLWEGKLKPGDVLITNHPDIGGTHLPDITVITPSFSSTGELIFYVASRAHHADIGGILPGSVPPNSKELYEEGTAIYSELVVKEGIFQEELIYKLFVEDPGKYPGCSGSRRFSDNISDLKAQVAANTKGIQLIGSLTKEYDLATILKYMAAIQTNASESIKKMLAKMVEHFGTTKFSGEDRLDDGSLIKLQVIIRPEKEEYIFNFDGTSPQVYGNLNAPEAITNSAILYCLRCLVGEDIPLNQGCLKPLTIKIPAGSLLSPRSGAAVVGGNVLTSQRVTDVILKTFNVMADSQGDCNNFTFGTGGNSGNKTDKQIKGFGYYETICGGSGAGADSWRGSGWNGSDAVHTNMTNTRMTDTEVFERRYPVLLKEFSIRRGSGGKGKYTGGNGVVRDVQFRKAVTASILSERRVIGPHGIKGGQDGSRGENLWVRHSTGALINVGGKNTIYAQPGDRFIIKTPGGGGFGQYKD	Cytoplasm	train
METVEIRSKSLLIQWLTVESNSLLSWQLHVKRKSIKFDIYHKKNDTSSLLDGSNKNTDRSILHTKRQHTHEAGIKKLSAAGLELFYQGERCMSEKPSEGSVYIENGGLYAFVFDNTFSKTKPKTVTFLLTAQPYNGPRIPNASVHGSPKQIISGTLLKKRRKKGQGYARRYFTLNMVEGTISYYANENSSVMRGKIPLSIAVISVAAETHEINVDSGVELWNLRAHTHQDWLRWCNALEKAKNSQTSSKLVVDERTQESSSNQLVSIYSRLRECLDIAQLYRTSRIKSASSHNFSVPEIRIQLPGDAKENKETRTSVEITAAENAQAAVTLRKVTRQLGSLLHELECFIQHHEYTKERTAQSSPSSRMSMDSNFEQHWYDAEDYESTTSQLNHYSESGAHAADATKSSVAHNEKVEDISDSDIPIMKTSSNSTSLDADRDSDTSSISDTSSNSSAPHEQLNATSLASTVDESSRSPPLPEVESNKENDIKRKQPFHDLMDSSSPDDSSFANAKSDEEVQKPSVSKNIADGAVISIPKPLTPKPSDSNSLYPLPHSKVGRRKNIPAITVPPPSILSILRKNIGKDISSIPAPVVSNEPCNLLQRCAEDLEYSNMLDKANECDDDIKIFYVAAFAVSNFSNMRHKERSVRKVFSPLLGETFELVREDRNYRFLAEKVCHRPLIIACHAESRNWIWNHSPKPIQKFWGKSVELNTLGPVTIKLACGTEFSFMKPACFLKNVAIGEKYVEPYDHMEIVDETTGDKAVIRFKSGGMFSGRSEDVLVTVIRSNGEEDPKCLQGKWTSHLDFVNTDEGNVIERIWEVGPLVDKPEDHCGMTVFAAQMNEITDLEKDKLPPTDTRLRPDQRYRENNDLDHAEPLKLELEQKQRERRKEMEEKDIKWEPRWFVPSVAGDDEDEDGSGPIWQLKKENNYWESRENSTWSSCPKLW	Cytoplasm	train
MNYPGRGSPRSPEHNGRGGGGGAWELGSDARPAFGGGVCCFEHLPGGDPDDGDVPLALLRGEPGLHLAPGTDDHNHHLALDPCLSDENYDFSSAESGSSLRYYSEGESGGGGSSLSLHPPQQPPLVPTNSGGGGATGGSPGERKRTRLGGPAARHRYEVVTELGPEEVRWFYKEDKKTWKPFIGYDSLRIELAFRTLLQTTGARPQGGDRDGDHVCSPTGPASSSGEDDDEDRACGFCQSTTGHEPEMVELVNIEPVCVRGGLYEVDVTQGECYPVYWNQADKIPVMRGQWFIDGTWQPLEEEESNLIEQEHLNCFRGQQMQENFDIEVSKSIDGKDAVHSFKLSRNHVDWHSVDEVYLYSDATTSKIARTVTQKLGFSKASSSGTRLHRGYVEEATLEDKPSQTTHIVFVVHGIGQKMDQGRIIKNTAMMREAARKIEERHFSNHATHVEFLPVEWRSKLTLDGDTVDSITPDKVRGLRDMLNSSAMDIMYYTSPLYRDELVKGLQQELNRLYSLFCSRNPDFEEKGGKVSIVSHSLGCVITYDIMTGWNPVRLYEQLLQKEEELPDERWMSYEERHLLDELYITKRRLKEIEERLHGLKASSMTQTPALKFKVENFFCMGSPLAVFLALRGIRPGNTGSQDHILPREICNRLLNIFHPTDPVAYRLEPLILKHYSNISPVQIHWYNTSNPLPYEHMKPSFLNPAKEPTSVSENEGISTIPSPVTSPVLSRRHYGESITNIGKASILGAASIGKGLGGMLFSRFGRSSTTQSSETSKDSMEDEKKPVASPSATTVGTQTLPHSSSGFLDSAYFRLQESFFNLPQLLFPENVMQNKDNALVELDHRIDFELREGLVESRYWSAVTSHTAYWSSLDVALFLLTFMYKHEHDDDAKPNLDPI	Cytoplasm	train
MDENGASFQVLCLATIGFHHLRGPEIEHLFPESMDFPKEWSILPFLSLPDGAHSSEKDFVYFTLPFPNDEGTVFGLSCTRQLNASSLKNIPSDVTRSSVQKAVVVITTSPPFGHIKDNLDIVTNAYFSQGDFSNLDVLRDFFHVLTRKEQDVHIALNINLKSFLCEWRQNALVLLKVLLLGKRILVYDKSAERLGNFQYSLLSLIPCMMSHLQDVSSPSAHSLEKSLHKPASLQTSDKRSLLAYTGFPLIIFGEGSMFSPYTPLQLVHVLEAKSSTSWLAGTTNTLIMLNQNKMAEVIVRSDTHQIEFVDPTIKNLTSLTYTDKSWMEDIISRVESSLEMELPGFEGSDDWIRNQFELYIFGMLATVKYYNFLKKQDDSILSQYHYLPSTSCISDYGETFLLEWMKTNTFRIWNNIADDDLFDVILPKHPCKEEHKVPISARIATLFSAVKITPKSRDGEDEGSKEPAV	Cytoplasm	train
MASLAPFFKISDSILADESFDDLEINNHFKCTSKDLNEYPRTSTPLPGEITSIYSLPRSYNNQNLCTRSKPTTFISQNQQKGMTEKPKHSEYFLRLMKTRQEMQKKLTAKNGSNKSVQQYLRKLPPSTSKEVTIIPVKMKPDDNSVYISKELSDRTDTKLPKVSTKEVEKFGEQSDDEERHERSHIASDFNQKTPQSTHATSNHRKRIFIGRTGAKQQHVSKKATESELPYNIDVSTSNTTNATEALKLLKRPLLLPSKDPRSSKMPRLDLNQHQFRCKQYIVHSQFTCTQIEKTFKCRVGTSTESEDLDDYYFDAMPDGKAPHFPQQPVARQNDDGSLELECFVDANPTPQVKWYYDNKEVENSGRFSANLANKGSDSYSAILTIKELADADAGAYRCAIVNPHGKGNANFNLKLTGFSSPTFVEKPQISSRDDGQVMVMEFRAKSILEPTFVWQKLVGGGAEEIIANSDRIKAVKKLEAGNVYYSALEIKEPTKDKDAGQFICTVKNESGKLTATFTVKFEVPEGAPSFTRKPQILQQTSAGGEPAICFDIGYSARMNPQVTWISPKSKKMKESSRIKFKTNDEGNGNFTAQLELTNYKAKDSGTYTCNIKNDAGEANVELTLNIEGPLDDYADDSEN	Cytoplasm	train
MSESTKETIEVLYEIGTLLGTELDKTTLSLCISLCENNVHPEAIAQIIREIRMAQEQTVDTEPS	Cytoplasm	train
MNIHRSTPITIARYGRSRNKTQDFEELSSIRSAEPSQSFSPNLGSPSPPETPNLSHCVSCIGKYLLLEPLEGDHVFRAVHLHSGEELVCKVFDISCYQESLAPCFCLSAHSNINQITEIILGETKAYVFFERSYGDMHSFVRTCKKLREEEAARLFYQIASAVAHCHDGGLVLRDLKLRKFIFKDEERTRVKLESLEDAYILRGDDDSLSDKHGCPAYVSPEILNTSGSYSGKAADVWSLGVMLYTMLVGRYPFHDIEPSSLFSKIRRGQFNIPETLSPKAKCLIRSILRREPSERLTSQEILDHPWFSTDFSVSNSGYGAKEVSDQLVPDVNMEENLDPFFN	Cytoplasm	train
MADPAECNIKVMCRFRPLNESEVNRGDKYVAKFQGEDTVMIASKPYAFDRVFQSSTSQEQVYNDCAKKIVKDVLEGYNGTIFAYGQTSSGKTHTMEGKLHDPEGMGIIPRIVQDIFNYIYSMDENLEFHIKVSYFEIYLDKIRDLLDVSKTNLSVHEDKNRVPYVKGCTERFVCSPDEVMDTIDEGKSNRHVAVTNMNEHSSRSHSIFLINVKQENTQTEQKLSGKLYLVDLAGSEKVSKTGAEGAVLDEAKNINKSLSALGNVISALAEGSTYVPYRDSKMTRILQDSLGGNCRTTIVICCSPSSYNESETKSTLLFGQRAKTIKNTVCVNVELTAEQWKKKYEKEKEKNKTLRNTIQWLENELNRWRNGETVPIDEQFDKEKANLEAFTADKDVAITNDKPAAAIGMAGSFTDAERRKCEEEIAKLYKQLDDKDEEINQQSQLVEKLKTQMLDQEELLASTRRDQDNMQAELNRLQAENDASKEEVKEVLQALEELAVNYDQKSQEVEDKTKEYELLSDELNQKSATLASIDAELQKLKEMTNHQKKRAAEMMASLLKDLAEIGIAVGNNDVKQPEGTGMIDEEFTVARLYISKMKSEVKTMVKRCKQLESTQTESNKKMEENEKELAACQLRISQHEAKIKSLTEYLQNVEQKKRQLEESVDSLGEELVQLRAQEKVHEMEKEHLNKVQTANEVKQAVEQQIQSHRETHQKQISSLRDEVEAKEKLITDLQDQNQKMVLEQERLRVEHERLKAVDQEKSRKLHELTVMQDRREQARQDLKGLEETVAKELQTLHNLRKLFVQDLATRVKKSAEVDSDDTGGSAAQKQKISFLENNLEQLTKVHKQLVRDNADLRCELPKLEKRLRATAERVKALESALKEAKENASRDRKRYQQEVDRIKEAVRSKNMARRGHSAQIAKPIRPGQHPAASPTHPGAVRGGGSFVQNNQPVGLRGGGGKQA	Cytoplasm	train
MNFQAGGGQSPQQQQQLAGGPPQQFALSNSAAIRAEIQRFESVHPNIYAIYDLIERIEDLALQNQIREHVISIEDSFVNSQEWTLSRSVPELKVGIVGNLSSGKSALVHRYLTGTYVQEESPEGGRFKKEIVVDGQSYLLLIRDEGGPPELQFAAWVDAVVFVFSLEDEISFQTVYNYFLRLCSFRNASEVPMVLVGTQDAISAANPRVIDDSRARKLSTDLKRCTYYETCATYGLNVERVFQDVAQKVVALRKKQQLAIGPCKSLPNSPSHSAVSAASIPAVHINQATNGGGSAFSDYSSSVPSTPSISQRELRIETIAASSTPTPIRKQSKRRSNIFTSRKGADLDREKKAAECKVDSIGSGRAIPIKQGILLKRSGKSLNKEWKKKYVTLCDNGLLTYHPSLHDYMQNIHGKEIDLLRTTVKVPGKRLPRATPATAPGTSPRANGLSVERSNTQLGGGTGAPHSASSASLHSERPLSSSAWAGPRPEGLHQRSCSVSSADQWSEATTSLPPGMQHPASGPAEVLSSSPKLDPPPSPHSNRKKHRRKKSTGTPRPDGPSSATEEAEESFEFVVVSLTGQTWHFEASTAEERELWVQSVQAQILASLQGCRSAKDKTRLGNQNAALAVQAVRTVRGNSFCIDCDAPNPDWASLNLGALMCIECSGIHRHLGAHLSRVRSLDLDDWPPELLAVMTAMGNALANSVWEGALGGYSKPGPDACREEKERWIRAKYEQKLFLAPLPSSDVPLGQQLLRAVVEDDLRLLVMLLAHGSKEEVNETYGDGDGRTALHLSSAMANVVFTQLLIWYGVDVRSRDARGLTPLAYARRAGSQECADILIQHGCPGEGCGLAPTPNREPANGTNPSAELHRSPSLL	Cytoplasm	train
MSQSISSSTKAEEVVSVDVSQAKTLLQSGHQYLDVRTQDEFRRGHCEAAKIVNIPYMLNTPQGRVKNQEFLEQVSSLLNPADDILVGCQSGARSLKATTELVAAGYKKVRNVGGGYLAWVDHSFPINTEEEEPSAN	Cytoplasm	train
MSLSPVVVIGTGLAGLAAANELVNKYNIPVTILEKASSIGGNSIKASSGINGACTETQRHFHIEDSPRLFEDDTIKSAKGKGVQELMAKLANDSPLAIEWLKNEFDLKLDLLAQLGGHSVARTHRSSGKLPPGFEIVSALSNNLKKLAETKPELVKINLDSKVVDIHEKDGSISAVVYEDKNGEKHMVSANDVVFCSGGFGFSKEMLKEYAPELVNLPTTNGQQTTGDGQRLLQKLGADLIDMDQIQVHPTGFIDPNDRSSSWKFLAAESLRGLGGILLNPITGRRFVNELTTRDVVTAAIQKVCPQEDNRALLVMGEKMYTDLKNNLDFYMFKKLVQKLTLSQVVSEYNLPITVAQLCEELQTYSSFTTKADPLGRTVILNEFGSDVTPETVVFIGEVTPVVHFTMGGARINVKAQVIGKNDERLLKGLYAAGEVSGGVHGANRLGGSSLLECVVFGRTAAESIANDRK	Cytoplasm	train
MEEEEYEQIPQENPPEELSQDPVLELSGGLREKEQKTPRRLRLILMGKTGSGKSATGNSILGRDVFESKLSTRPVTKTSQRRSREWAGKELEVIDTPNILSPQVSPEVADAICQAIVLSAPGPHAVLLVTQLGRFTDEDQQVVRRLQEVFGVGVLGHTILVFTRKEDLAGGSLEDYVRETNNQALAWLDVTLARRHCGFNNRAQGEEQEAQLRELMEKVEAIMWENEGDYYSNKAYQYTQQNFRLKELQERQVSQGQGSEDVPGEESWLEGLSQIQKESEEAHRCLLGKADL	Cytoplasm	train
MSTPFGLDLGNNNSVLAVARNRGIDIVVNEVSNRSTPSVVGFGPKNRYLGETGKNKQTSNIKNTVANLKRIIGLDYHHPDFEQESKHFTSKLVELDDKKTGAEVRFAGEKHVFSATQLAAMFIDKVKDTVKQDTKANITDVCIAVPPWYTEEQRYNIADAARIAGLNPVRIVNDVTAAGVSYGIFKTDLPEGEEKPRIVAFVDIGHSSYTCSIMAFKKGQLKVLGTACDKHFGGRDFDLAITEHFADEFKTKYKIDIRENPKAYNRILTAAEKLKKVLSANTNAPFSVESVMNDVDVSSQLSREELEELVKPLLERVTEPVTKALAQAKLSAEEVDFVEIIGGTTRIPTLKQSISEAFGKPLSTTLNQDEAIAKGAAFICAIHSPTLRVRPFKFEDIHPYSVSYSWDKQVEDEDHMEVFPAGSSFPSTKLITLNRTGDFSMAASYTDITQLPPNTPEQIANWEITGVQLPEGQDSVPVKLKLRCDPSGLHTIEEAYTIEDIEVEEPIPLPEDAPEDAEQEFKKVTKTVKKDDLTIVAHTFGLDAKKLNELIEKENEMLAQDKLVAETEDRKNTLEEYIYTLRGKLEEEYAPFASDAEKTKLQGMLNKAEEWLYDEGFDSIKAKYIAKYEELASLGNIIRGRYLAKEEEKKQAIRSKQEASQMAAMAEKLAAQRKAEAEKKEEKKDTEGDVDMD	Cytoplasm	train
MKPSENEKIHPVRHSKYEDKSKLPFETIPDPVLKYVKRARDAELQPQLAKVSQKLFADISTATAAEKLQFTVPRRARFEINDPRNPTFSMMALQDIISVLEYRRNKNPTSTAHICIDKKGKEAVSYSWDKILNRAKQFASVAQNHVGLKPGTRVILYYRKSEASEYIISIFGCLLLGIVVIPLSPSSSSESLKLVVNEEKVRVAFTTEATYRIFIKDTEVNNAKSLAWWKSNDFTNYKFEQIKQYRMRANDTVLIDYTFSSSTYNDIKAVYTTKTFLSQMRNLTSSMITNPARQAGWKLHNFEDSKDVLITNFHPSMPLGLIMGVFNSVFAGYCTIFCDEEVLKTPGLLAYLITKYRCTYSLFDYAGLKQTVYNYQEDPKSTLSFKKNYTPNLSSLKLCMVECEVVDPEFNIIVSDRWLQPLGTNNSKEVITPILCLRKFGGIPISFKDWMISYTNRQKHERQMADTCYQEILVLKSSIEKEKVEIVPFLDIRKYSPNEVLCMSPFWYPIPEASVAVVNEDSKNICKVGEVGEIWVYSDCLPKLKAASVINNPQGEQLTDYENNQENKFEKNNSFMDSGLKGFLHNEKIFVLGNKDEQIRQYRKTMVADKLMEEKYVHYSHYLIKKIMKYVPEIFDGVAFEIEIDKAVYSVLVLESPIIKRSLIRNNRLKGRDLFSELVKITESSFQVTQDIFKLDVLSILIAPYKSLPRSRYMGIQAINTNKCKLAFLSGNLPVSYVRFFMDSALPKSKINLNNSKGIWSKDASKHHREIISLNVKQKMDPYKHQNKVSKARENLLNHFTILDFLKTKSAKTPTSPAILTFNAIEKTKVELTWAHFELKVASHVEYMQLSVKAKARSHILLLYYDPLEFLISIHSCFHLGVIPIPFQIREISQLIGEIEEFTKIAKAFNVEAILVDHKVLISLKSRDISNHFQQTCIDLNMKAPKIFETTGIPISKRAKKALNLITPGELNNKGKVALISINKLEDGSIIPTQFSHSSLLAFCHEQKEFVIGNEEKPIIGGIEFSSGMGLLHTALLGVYAGVPTLLIKQENLCNNGSLLFEAIEQNSLSKVMIPLNICQKSFSTAQGCNSIVINSTLSSIIVPCYDRPISSRVNSIIEDIARIGLAPNKVKLAYSHPINPFVCWNADSSMEKMKDYFDANQLRSGLVNVREDVLRNRQPLLYGSGTSTLYNEICIVHPEEKYICQEGEIGEIWINGKHGSYCENNELNSGCELLVQETLDKKSYSRTGQLGFIHHLKKKDQNMEKVPVLYTLDFIWNTLELNGLNHSVKDIEETIELVHPNICTDGCILFQASGSVVILLEVHSQQKFASLIPIIVATALAAHEIILDCVAFVPKGTFLRRPTGEKRRADILKQWTGGDLKHMTSYLIRQDFLLNEDFVGTELIGTTDSYDYSDENLIINSSQLNLL	Cytoplasm	train
MGKENSKVVVLDFWASPYAMRTKVALREKGVEFEVQEEDLWNKSELLLKSNPVHKKVPVLIHNNTPISESLIQVQYIDETWTDAASFLPSDPQSRATARFWADYADKTISFEGGRKIWGNKKGEEQEKGKKEFLESLKVLEAELGDKSYFGGETFGYVDITLVPFYSWFYALEKCGDFSVEAECPKIVAWGKRCVERNSVAATLPESEKVYQQVLKLRQIFGVE	Cytoplasm	train
MIESELATSRWSLMLEADIATQTTRSLTNELSFIVAGLRPSTKESVLHFLELIFINLKYQSKKWLYSLVICKSLIALLGRKRLSANVRKIVRFLNVIICVIGLWKGLSAMSGKNTFINGLQSYLISETALPELGSFQELSTSSLGSFRMFQQIAVGFVDALFCTRIPASLWIKYKEYTTSAETTVPQECGLCMMCVQRGDERVAITTPYTTDCGHTYCYACIMSRLKLVNNVSCPICKHRIRFALPDQTMG	Cytoplasm	train
MSTVESSKPKIINGSCGYVLEDVPHLSDYLPGLPTYPNPLQDNPAYSVVKQYFVDADDSVPQKIVVHKDGPRGIHFRRAGPRQKVYFESDEVHACIVTCGGLCPGLNTVIREIVSSLSYMYGVKRILGIDGGYRGFYAKNTVSLDSKVVNDIHKRGGTILGTSRGGHDTTKIVDSIQDRGINQVYIIGGDGTQRGASVIFEEIRRRGLKVAVIGIPKTIDNDIPVIDKSFGFDTAVEEAQRAINAAHVEAESIENGIGVVKLMGRYSGFIAMYATLASRDVDCCLIPESPFYLEGEGGLFEYIEKRLKESGHMVLVIAEGAGQDLMSKSMESMTLKDASGNKLLKDVGLWLSQSIKDHFNQKKMVMNLKYIDPTYMIRAVPSNASDNVYCTLLAQSAVHGAMAGYTGYISGLVNGRQTYIPFYRITEKQNHVVITDRMWARLLSSTNQPSFLGPKDVFDNKEKPMSALLDDGNCNGVVDVPPVTKEITK	Cytoplasm	train
MDSTEDRETPLKDQIRRLTNENVQLQDRNERLYAKLGELQDKMGKLAGSKTDLSSKLVLSEEEKLKISKELIELQIETNKIREHYEAETFELKNTILTLENRLMSLELQKEKLAGEHESVKERLQAVDANRKELADEYIVLKSNYLALSKEHEKEVAKNDELSMELLNLASRRGQDETYSQSRALVNEATAELDRVKAMVNRLSARNIKPEDLVATEYERQKLERNLLGNQDHIREEIENMKKIHETQQQRLEERIIAMGKELQEAKRAIRNTQHKMAEQSAVLLTSQSQLQETEAQNSHLQLQLKELNEEYRSRLNRYIQDLADYVDGTARSKGDGTRMKHFVDNMLSDIKASHRSREEQLAGAARQYKKRMQNLIKKHQSLLIAYRMQREQLLASGNQDVEPGPPEHHFTITDPELQSQVGLELNRLREDKARLETQIHDLKEKKRLSDAGTSNQHVEHGGKLQEESWAEIRKQLREFTHNTQEELERERSQLLSRALVAEEQVAELQDYVDKHLARYKQEILRLRKLLGNEEQRAVSADAPQSLLIRALRRNSHEM	Cytoplasm	train
MSEEDTSKLRILSVGSNAISAFISWRLSESKACHTTLIWRNRCESVLSEGIRIRSSVFGSTKWKPDVVAPTVEQLAMNSEPFDYIFVCLKILPSVYNLDTAIKEVVTPGHTCIVLNTTGIVGAEKELQHAFPNNPVLSFVLPDQFAQRGPLQFEHTTFAADSAKSVIYVGLTEEEDDVPDSVQDAMIETLTLTLEAGGVSCDFLSKIQKKQWETGVGHMCFYPLSIINDEPNLALMYRLKSFAKVIDGLMDEAFSIAQAQGCEFEPEKLDVLKRHIVNRMLATPRPSYPYQDYIAHRPLEVAVLLGYPVEIAKELGVSVPRMETLLALFDAKNKRNLTVRAGTPQSSPNFNPAMRRSPVGAASRSPSRSTIGISNRIGSVDDLLNTRQFTSSPIGGSMPKGPNSIYKIPSASMVNLSSPLVTSPSGLNPTGRPSRFGGRVRGNPLTMNKAGSVSDLLSTSTNMASSDALETASMIGVPSAMPPNSFDMLTLTQRRNRRNNQSSSPPAPSDRRYTMGARRPVQTRGMTDSVIPILEDPMSTLYDTSRYPTRNSKPATPKASRPPSIASTVHRRMD	Cytoplasm	train
MVLSTEENTGVDSVNLPSGETGLGEKDQESVNNLCSQYEEKVRPCIDLIDSLRALGVEQDLALPAIAVIGDQSSGKSSVLEALSGVALPRGSGIVTRCPLVLKLRKLNEGEEWRGKVSYDDIEVELSDPSEVEEAINKGQNFIAGVGLGISDKLISLDVSSPNVPDLTLIDLPGITRVAVGNQPADIGRQIKRLIKTYIQKQETINLVVVPSNVDIATTEALSMAQEVDPEGDRTIGILTKPDLVDRGTEDKVVDVVRNLVYHLKKGYMIVKCRGQQDIQEQLSLTEALQNEQIFFKEHPHFRVLLEDGKATVPCLAERLTAELISHICKSLPLLENQIKESHQSASEELQKYGMDIPEDDSEKTFFLIEKINAFNQDITALVQGEENVAEGECRLFTRLRKEFLSWSKEIEKNFAKGYAVLYNEVWAFEKQYRGRELPGFVNYKTFENIIRRQIKTLEEPAIEMLHTVTEIVRAAFTSVSEKNFSEFYNLHRTTKSKLEDIRLEQEKEAEMSIRLHFKMEQIIYCQDQIYRGALQKVREEEAEEEKKTKHGTSSSSQSQDLQTSSMAEIFQHLNAYRQEAHNRISSHVPLIIQYFILKMFAERLQKGMLQLLQDKDSCSWLLKEQSDTSEKRKFLKERLARLAQARRRLAKFPG	Cytoplasm	train
MGVQVVPIAPGDGSTYPKNGQKVTVHYTGTLDDGTKFDSSRDRNKPFKFTIGKGEVIRGWDEGVAQLSVGQRAKLICSPDYAYGSRGHPGVIPPNSTLTFDVELLKVE	Cytoplasm	train
MESQRSFSSYRKRFGTPGGSPSVGVTSRHSTGRLSLHSSPRHLTSSPLTLSTSRLSLGGERLDFSADSLLKAQYRETRTNEKVEMMGLNDRFASYIEKVRFLEQQNKMLVAELNQLRGKEPSRLGDIYQEELRELRRQVDGLNAGKARLEIERDNLASDLGTLKQRLQDETALRQEAENNLNTFRQDVDEAALNRVQLERKIEALQDEINFLKKVHEEEMRELHEQLMAQQVHVDLDVSKPDLTAALKEIRAQFEAMANSNMQETEEWYRSKFADLTDAANRNGEALRQAKQEANDYRRQIQGLTCDLESLRGSNESLERQLREMEERFAIETAGYQDTVARLEDEIQMLKEEMARHLQEYQDLLNVKLALDIEIATYRKLLEGEESRITVPVQNFTNLQFRDTSMDTKLTPEAHVKRSIVVRTVETRDGEIIKESTTERKDLP	Cytoplasm	train
MPPKKAAKGKGDPGKAAKKDPTKKAADATFGLKNKNRSTKVQAKIRQIEQNAAASGSKDAKRQEALRKRREEEKRAAEAAKAEVAALFNAIPKKQTPQNFLTRKEEVKESQKIDLYSDVRDQQTDLPLEKRPWINTDIVCKFFLEACETGKYGWLWQCPNGNMTCIYKHALPYGYVLSRDKKKDDTKEEISLEAFIEIERHRLGPNLTPVTEENFKKWSDGRRDRILKQAEERRSNRAVGRSNLSGREYFESNKDKTHEVVGDEEDWDFSALRRETEALAKAQDATAPIVSV	Cytoplasm	train
MNRSGNSQTTQKLVNLDDIWSELVEGIMQVFEHEKSLTRSQYMRFYTHVYDYCTSVSAAPSGRSSGKTGGAQLVGKKLYDRLEQFLKSYLSELLTKFKAISGEEVLLSRYTKQWKSYQFSSTVLDGICNYLNRNWVKRECEEGQKGIYKIYRLALVAWKGHLFQVLNEPVTKAVLKSIEEERQGKLINRSLVRDVIECYVELSFNEEDTDAEQQKLSVYKQNFENKFIADTSAFYEKESDAFLSTNTVTEYLKHVENRLEEETQRVRGFNSKNGLSYLHETTADVLKSTCEEVLIEKHLKIFHTEFQNLLNADRNDDLKRMYSLVALSSKNLTDLKSILENHILHQGTEAIAKCCTTDAANDPKTYVQTILDVHKKYNALVLTAFNNDNGFVAALDKACGKFINSNVVTIANSASKSPELLAKYCDLLLKKSSKNPEDKELEDNLNQVMVVFKYIEDKDVFQKYYSKMLAKRLVNHTSASDDAEAMMISKLKQTCGYEYTVKLQRMFQDIGVSKDLNSYFKQYLAEKNLTMEIDFGIEVLSSGSWPFQLSNNFLLPSELERSVRQFNEFYAARHSGRKLNWLYQMCKGELIMNVNRNNSSTYTLQASTFQMSVLLQFNDQLSFTVQQLQDNTQTQQENLIQVLQILLKAKVLTSSDNENSLTPESTVELFLDYKNKKRRININQPLKTELKVEQETVHKHIEEDRKLLIQAAIVRIMKMRKRLNHTNLISEVLNQLSTRFKPKVPVIKKCIDILIEKEYLERMEGHKDTYSYLA	Cytoplasm	train
MTVTEIFDNQPICIDNGSGFIKAGFAGDDIPKCLFPTCVGRIKHERVMPSSIQKDMFVGSEAQNLRGLLKIQRPIERGIIQNWSDMEEIWSYIYSDQQLNTLPEEHPLLLTEPPLANIRNKEKIAEYFYETLNVPALSFSLQPVLALYASARTTGIVLECGDGLTHSVPIYDGFSIPSAIQQEEIGGRDVTDYLQLQLRKSGHELVSSAEKEIVREIKEKCCYVASDFRSEIESWTEHKPQIHTYQLPDNQTITLGTECFSAPEVLFNPEMMGSEASGLHIQLFKSILLSDIDLRSTLYSNIVLSGGSTLLRGFGERFISELRAISGKKNQVKIYASPERMHNAWLGGSILASLSTFRRLLITSEEYKNDQNVIFRRRF	Cytoplasm	train
MRRDVNGVTKSRFEMFSNSDEAVINKKLPKELLLRIFSFLDVVTLCRCAQVSRAWNVLALDGSNWQRIDLFDFQRDIEGRVVENISKRCGGFLRKLSLRGCLGVGDNALRTFAQNCRNIEVLSLNGCTKTTDATCTSLSKFCSKLRHLDLASCTSITNMSLKALSEGCPLLEQLNISWCDQVTKDGIQALVRGCGGLKALFLKGCTQLEDEALKYIGAHCPELVTLNLQTCLQITDEGLITICRGCHKLQSLCASGCSNITDAILNALGQNCPRLR	Cytoplasm	train
MVVSAGPWSSEKAETNILEINEKLRPQLAENKQQFRNLKEKCFVTQLAGFLANRQKKYKYEECKDLIKFMLRNERQFKEEKLAEQLKQAEELRQYKVLVHSQERELTQLREKLREGRDASRSLNQHLQALLTPDEPDKSQGQDLQEQLAEGCRLAQHLVQKLSPENDEDEDEDVQVEEAEKVLESSAPREVQKAEESKVPEDSLEECAITCSNSHGPCDSNQPHKNINITFEEDKVNSTLVVDRESSHDECQDAVNILPVPGPTSSATNVSMVVSAGPLSSEKAEMNILEMNEKLRPQLAEKKQQFRNLKEKCFVTQLAGFLANQQNKYKYEECEDLIKSMLRNERQFKEEKLAEQLKQAEELRQYKVLVHSQERELTQLREKLREGRDASRSLNQHLQALLTPDEPDKSQGQDLQEQLAEGCRLAQHLVQKLSPENDEDEDEDVQVEEAEKVLESSAPREVQKAEESKVPEDSLEECAITCSNSHGPCDSNQPHKNINITFEEDKVNSALVVDRESSHDECQDAVNILPVPGPTSSATNVSMVVSAGPLSSEKAEMNILEMNEKLRPQLAEKKQQFRNLKEKCFVTQLACFLANQQNKYKYEECKDLIKSVLRNERQFKEEKLAEQLKQAEELRQYKVLVHSQERELTQLREKLREGRDASRSLNQHLQALLTPDEPDKSQGQDLQEQLAEGCRLAQQLFQKLSPENDNDHDEDVQVEVAEKVQKSSAPREMQKAEEKEVPEDSLEECAITCSNSHGPYDSNQPHRKTKITFEEDKVDSTLIGSSSHVEWEDAVHIIPENESDDEEEEEKGPVSPRNLQESEEEEVPQESWDEGYSTLSIPPEMLASYQSYSGTFHSLEEQQVCMAVDIGGHRWDQVKKEDQEATGPRLSRELLDEKGPEVLQDSLDRCYSTPSGYLELTDSCQPYRSAFYILEQQRVGWALDMDEIEKYQEVEEDQDPSCPRLSRELLDEKEPEVLQDSLDRCYSTPSGYLELPDLGQPYRSAVYSLEEQYLGLALDVDRIKKDQEEEEDQGPPCPRLSRELLEAVEPEVLQDSLDRCYSTPSSCLEQPDSCLPYGSSFYALEEKHVGFSLDVGEIEKKGKGKKRRGRRSTKKRRRRGRKEGEEDQNPPCPRLSGMLMEVEEPEVLQDSLDRCYSTPSMYFELPDSFQHYRSVFYSFEEQHISFALDVDNRFLTLMGTSLHLVFQMGVIFPQ	Cytoplasm	train
MTAGRHWSYDSLKQIAIDGCTENVEQLKLIFVEEIGSRRRSDCIRTIEDLIDCLERADELSEYNVEPLRRISGNMPQLIEALSAYTKPENILGHPVNLYQELRLAEELRQQLRIAPASQNAQPSVSELAAAVPPTAIQNYATPAAFTDHKRTMVFKKISEELGRYWRRLGRSAGIGEGQMDTIEERYPHDLKSQILRLLQLIEEDDCHDPKHFLLRLCRALGDCGRNDLRKRVEQIMSH	Cytoplasm	train
MLHFLFHSGSSSNRNSSPKESYELLHGLDKQYQSTKDVTFRLVLVQDIGDRKKTVLFDSNHVDGQKGDSVLRDSANAPLTDLMFGAIPISHKGTTTKLHILHPPNPATRSYMLTQLFQINTHGTVVNSSHETIASATSLFENSSSNFSEDPNKPNSSDAFESNKEDSPLLKSFNDSAIPENAANLSSSSKNMKDSTLSSQKARSNTSSSFLTPLHEQLESRCALHTAAKDPFRSKNSLRCNRGHSPLSSQQILPAISNNTSEKPDSNNCGFLLPSNSTSIKDLKNVKKGNRLNSPPFITIPQSIKNTNSNFLLSSPSLFSDTRTRPASYALALIITVPYEYDEIVHPVSTYYTMLSNFTLSLQKEIDERIRNLLFVSLSSGGDNKNDTGIPLIQSSSSKVGFGPYALSKDLITAKSFHKCILLLKTGFSAPLIKPSVFSGSKWVENMRLLTDLCKSPAQKCLFSNLLTATRKFCLERQKDDVTFKVLLQSSKAPIARRFLYLLAPLMRPSIAQCSDTLLNPIQLYPNSGILSSSSLSTSFGCPSVSGSLRVPSYDMKINDSCKAIDIHSEKPSFADSPRKTSLRNYLSSSWRLKFMRSSYQNNETDPLNPTSGSFLRQPMQYSSPSGVSESAASSFLDIENIDEYLESAENMKYLPRSTVGPGGMLHVDLLETNAKQESEATTSTVPPSPSQVGFLKALHPSFDLQAAPPNSYVSFSDDDFISATLLYMLEDVSRNKSQLLAEKKHLKSQLMVANLDTYSLDCYEIHEFPSEWENDYAPFLLKEHHKVIGETYVSSFDIQQGCFNVIKRRLSSYKWDKSDDSFVSEVLKGDLKEVLRVCSHC	Cytoplasm	train
MGTSSTDSQQAGHRRCSTSNTSAENLTCLSLPGSPGKTAPLPGPAQAGAGQPLPKGCAAVKAEVGIPAPHTSQEVRIHIRRLLSWAAPGACGLRSTPCALPQALPQARPCPGRWFFPGCSLPTGGAQTILSLWTWRHFLNWALQQREENSGRARRVPPVPRTAPVSKGEGSHPPQNSNGEKVKTITPDVGLHQSLTSDPTVAVLRAKRAPEAHPPRSCSGSLTARVCHMGVCQGQGDTEDGRMTLMG	Cytoplasm	train
MASTRSIELEHFEERDKRPRPGSRRGAPSSSGGSSISGPKGNGLIPSPAHSAHCSFYRTRTLQALSSEKKAKKARFYRNGDRYFKGLVFAISSDRFRSFDALLIELTRSLSDNVNLPQGVRTIYTVDGSRKVTSLDELLEGESYVCASNEPFRKVDYTKNVNPNWSVNIKGGTTRTLAVASAKSEVKESKDFIKPKLVTVIRSGVKPRKAVRILLNKKTAHSFEQVLTDITEAIKLDSGVVKRLCTLDGKQVTCLQDFFGDDDVFIACGPEKYRYAQDDFVLDHSECRVLKSSYSRASAAKYSGSRSPGLSRRSKSPASVKRAGHSSAYSTAKSPVNGTPSSQLSTPKSTKSSSSSPTSPGSFRGLKQISAQGRSSSNVNGGPELDRCMSPEGVNGNRCSESFTLLEKYRIGKVIGDGNFAVVKECMDRSTGKEFALKIIDKAKCCGKEHLIENEVSILRRVKHPNIIMLVEEMETTTELFLVMELVKGGDLFDAITSSTKYTERDGSAMVYNLASALRYLHGLSIVHRDIKPENLLVCEYPDGTKSLKLGDFGLATVVEGPLYTVCGTPTYVAPEIIAETGYGLKVDVWAAGVITYILLCGFPPFRSENNLQEDLFDQILAGKLEFPAPYWDNITDSAKELISQMLQVNVEARCTAGEILSHPWVSDDASQENNMQAEVTGKLKQHFNNALPKQNSTTTGVSVIMNTALDKEGQVFCSKHCRDSSKSSREQTSAREAPPPPESPRPPGPPATSGCDPAGTWRRHRD	Cytoplasm	train
MLEADLVSKMLRAVLQSHKNGIVLPRLQGEYRSLTGDWIPFKQLGYPTLEAYLRSVPAVVRIEASRSGEIVCYAVACTETARIAQLVARQRTSKRKIGRQINCQMRVKKAMPFFLEGKPKATLRQPGFASDYSISRKPNSALLRDRGSALGVKADVDMPPYPDTPVQRHASMSANSRFSPKSSLPASFQTHISRACPTEVNDNLNQTVEKPNITPPASYTNKMDEVQNRIKEILDKHNNGIWISKLPHFYKEFYKEDLNQGVLQQFEHWPHICTVEKPCGGGQDSLLYPARREQPLKSDQDPEKELPPPPPAPKQEVPSQGSPAVMPDVKEKVAELLGKYSSGLWASALPKAFEDMYKVKFPEDALKNLASLSDVCTINYISGNTQKAILYAKLPLPTDKILKDEGQAQGDFDIKSMIEQEYLQIEKNMAESADEFLEDITVPPLVIPTEASPSVLVVELSNTNDVVIRYVGKDYSAAQELMEDEMKEFYSKNPRVTPIQTVHVGQLLAVNAEEDAWLRAQIISTDENKIKVCYVDYGFCENIEKSKAYRLNPRFCSLSFQATKCKLAGLEVLNDDPDLVKAVESLTCGKIFAVEILDKSDVPLVVLYDTSGEDDININATCLKAICDRSLQVHLQVDAMYTNVKVTNICSDGTLYCQVPCKGLNKLNDLLHKTEDYFHCKHMTSEYFISLPFCGKICLFHCKGKWLRVEITNVHSSRALDVQFLDSGNSTSVKVSELREIPPRFLQEMLAIPPQAIKCCLADLPQSIGMWTPDAVLWLRDSVLNCSDCSIKVTKMDETKGVAYVYLFTPNNFPDPHRSINRQITNADLWKHQKDVFLSAVSTAASSPGNRNGGTPAPGSPAESLRKSHPEVIKKSVLDHTSSFSLEELPPPVHLSRSGEHMDVYVPVACHPGHFVIQPWQEIHKLEVLMEEMILYYSVSEERHIAVERDQVYAAKVENKWYRVLLKGILTNGLVSVYELDYGKHELVNIRKVQPLVDVFRKLPFQAVTAQLAGVKCSQWSEEASMVFRNHVEKKALVALVQTVVEHTNPWDRKVVLYLVDTSLPDTDTWIHDFMSQYLLELSKVN	Cytoplasm	train
MSSRALRRLQDDNALLESLLSNSNANKMTSGKSTAGNIQKRENIFSMMNNVRDSDNSTDEGQMSEQDEEAAAAGERDTQSNGQPKRITLASKSSRRKKNKKAKRKQKNHTAEAAKDKGSDDDDDDEEFDKIIQQFKKTDILKYGKTKNDDTNEEGFFTASEPEEASSQPWKSFLSLESDPGFTKFPISCLRHSCKFFQNDFKKLDPHTEFKLLFDDISPESLEDIDSMTSTPVSPQQLKQIQRLKRLIRNWGGKDHRLAPNGPGMHPQHLKFTKIRDDWIPTQRGELSMKLLSSDDLLDWQLWERPLDWKDVIQNDVSQWQKFISFYKFEPLNSDLSKKSMMDFYLSVIVHPDHEALINLISSKFPYHVPGLLQVALIFIRQGDRSNTNGLLQRALFVFDRALKANIIFDSLNCQLPYIYFFNRQFYLAIFRYIQSLAQRGVIGTASEWTKVLWSLSPLEDPLGCRYFLDHYFLLNNDYQYIIELSNSPLMNCYKQWNTLGFSLAVVLSFLRINEMSSARNALLKAFKHHPLQLSELFKEKLLGDHALTKDLSIDGHSAENLELKAYMARFPLLWNRNEEVTFLHDEMSSILQDYHRGNVTIDSNDGQDHNNINNLQSPFFIAGIPINLLRFAILSEESSVMAAIPSFIWSDNEVYEFDVLPPMPTSKESIEVVENIKTFINEKDLAVLQAERMQDEDLLNQIRQISLQQYIHENEESNENEG	Cytoplasm	train
MGRDICTLDNVYANNLGMLTKLAHVTVPNLYQDAFFSALFAEDSLVAKNKKPSSKKDVHFTQMAYYSEIPVGGLVAKLVPKKQNELSLKGIQIEFLGVLPNYRHKSIGSKLLKFAEDKCSECHQHNVFVYLPAVDDLTKQWFIAHGFEQVGETVNNFIKGVNGDEQDAILLKKHIS	Cytoplasm	train
MHPAGEKRGGRPNDKYTAEALESIKQDLTRFEVQNNHRNNQNYTPLRYTATNGRNDALTPDYHHAKQPMEPPPSASPAPDVVIPPPPAIVGQPGAGSISVSGVGVGVVGVANGRVPKMMTALMPNKLIRKPSIERDTASSHYLRCSPALDSGAGSSRSDSPHSHHTHQPSSRTVGNPGGNGGFSPSPSGFSEVAPPAPPPRNPTACSAATPPPPVPPTSQAYVKRRSPALNNRPPAIAPPTQRGNSPVITQNGLKNPQQQLTQQLKSLNLYPGGGSGAVVEPPPPYLIQGGAGGAAPPPPPPSYTASMQSRQSPTQSQQSDYRKSPSSGIYSATSAGSPSPITVSLPPAPLAKPQPRVYQARSQQPIIMQSVKSTQVQKPVLQTAVAPQSPSSASASNSPVHVLAAPPSYPQKSAAVVQQQQQAAAAAHQQQHQHQQSKPPTPTTPPLVGLNSKPNCLEPPSYAKSMQAKAATVVQQQQQQQQQQQQVQQQQVQQQQQQQQQQLQALRVLQAQAQRERDQRERDQRERERDQQKLANGNPGRQMLPPPPYQSNNNNNSEIKPPSCNNNNIQISNSNLATTPPIPPAKYNNNSSNTGANSSGGSNGSTGTTASSSTSCKKIKHASPIPERKKISKEKEEERKEFRIRQYSPQAFKFFMEQHIENVIKSYRQRTYRKNQLEKEMHKVGLPDQTQIEMRKMLNQKESNYIRLKRAKMDKSMFVKLKPIGVGAFGEVTLVSKIDTSNHLYAMKTLRKADVLKRNQVAHVKAERDILAEADNNWVVKLYYSFQDKDNLYFVMDYIPGGDLMSLLIKLGIFEEELARFYIAEVTCAVDSVHKMGFIHRDIKPDNILIDRDGHIKLTDFGLCTGFRWTHNSKYYQENGNHSRQDSMEPWEEYSENGPKPTVLERRRMRDHQRVLAHSLVGTPNYIAPEVLERSGYTQLCDYWSVGVILYEMLVGQPPFLANSPLETQQKVINWEKTLHIPPQAELSREATDLIRRLCASADKRLGKSVDEVKSHDFFKGIDFADMRKQKAPYIPEIKHPTDTSNFDPVDPEKLRSNDSTMSSGDDVDQNDRTFHGFFEFTFRRFFDDKQPPDMTDDQAPVYV	Cytoplasm	train
MNRFAYVEARLSPNESFVSRDNRVKIYDGDQKTDFEDGEVVLTTHRLFWGRPGEIARAAVTLCLPLSYVISVSEETTASNFFGRKTRIIMHLHPPTSDKGPGPLDTSRATHIKLSGKNGLSVEFHSALRETLNARVWEILLTSEIIINGVASSPTLEPANDRLARIQKRTGIGGIERHLEAKAKATDENIALAFQDLSVLMAMAKDMVGVSKTISSKIRKQKGEISDDETVRFKSYLMSLGIDDPVTRDNFTSNSAYFSSLARQICEMLLDPIEEQGGMMSLADVYCRVNRARGLELLSPEDLLHACEQLSGPIRLRSFPSGARVLQLESHDDALIAVDTLEKVEAAESLAVEELAKQLGISLLLAKERLLVAERLGKVCRDESVEGLRFYPNLLLGRD	Cytoplasm	train
MDNKLDVFRRELVDVEGIPLFWSIAEHWSQVESFEARPDDILISTYPKSGTTWVSEILDLIYNNGDAEKCKRDAIYKRVPFMELIIPGITNGVEMLNNMPSPRIVKTHLPVQLLPSSFWKNDCKIIYVARNAKDVVVSYYYFYQMAKIHPEPGTWEEFLEKFMAGQVSFGPWYDHVKSWWEKRKEYRILYLFYEDMKENPKCEIQKILKFLEKDIPEEILNKILYHSSFSVMKENPSANYTTMMKEEMDHSVSPFMRKGISGDWKNQFTVAQYEKFEEDYVKKMEDSTLKFRSEI	Cytoplasm	train
MARGPKKHLKRLAAPHHWLLDKLSGCYAPRPSAGPHKLRESLPLIVFLRNRLKYALNGREVKAILMQRHVKVDGKVRTDTTYPAGFMDVITLDATNENFRLVYDVKGRFAVHRITDEEASYKLGKVKKVQLGKKGVPYVVTHDGRTIRYPDPNIKVNDTVKIDLASGKITDFIKFDAGKLVYVTGGRNLGRIGTIVHKERHDGGFDLVHIKDSLDNTFVTRLNNVFVIGEQGKPYISLPKGKGIKLSIAEERDRRRAQQGL	Cytoplasm	train
MAKVHGSLARAGKVKSQTPKVEKTEKPKKPKGRAYKRLLYTRRFVNVTLVNGKRRMNPGPSVQ	Cytoplasm	train
MNEDKEQKINIHDILNTRPKLTKKTALDVFFEDLDDNVITPINEYVLDSGSSSSSSIYQALKCSNNNEFVAVLLQKFQNLHIHVLEQQRRLIESKSDLLPISLHDMKYVDELINLLIIHGIDANLSPTMKIPFDSKRINTFKKGQKSAEYETPRWHTINNDTLSQVITVFYNVLTSERSSDYLREIISKGSAYANILLGLIVLHLQLPNRYSSQMITNLEDTQETYTLFGVYTLLVETIQDEKVREPILSKLTTLTLRRPENGLISLIDFVLGVRDAEDIDIEKFNRIYQILMSKPKTMTNLQYLTELFKQIYDGLTFVNRPILVTCLNGLILKFYLRNKRIVNDFLFKKVRSIIFNSPLTDHTAKELNDVINVLISLSKNSSSDLLNDLVTSCPDEDGTTPGQFFLYVWIYALFLKKNQKLDPLEINKLSISDNKSTDSIHFPEQSSSKYYEVVLSLLKSLIVITENFQYLNVLSLNLLNFEHEKWKYLIDLDTQLPYISVKNTDMAELFFEKGSKNSQISEFLQDMDLSIELFMEFLVLLNDEEQSKTLFLDILKRWVHHTKKSEKRSSDNHSGMPSVTDNALILMDLKLLECMNNRFKTKIVNKPKDVLIVIDQLIDVVQEKDETIQEVEADSDDEVEEGEETEELDPNENSSYKIILQLLSTVLSESSSSILLQNSYILKSISRKLQSFNTNASEIDALLASIDNILINGHTTERNDNIEIEMDEERLDKAITSLHDPLVPIKSYGLTELRHLAEKKSPVISLEKVLQIHLDYLKNMDPFIYLNVIKGLTTLCELEPETILPLLAEFYANKKKKNRLDDVLKVGEVFINYIQRQNELFQGKLAYLIIDTCLSIVRPNDSKPLDNRWRMSSMSILGMCLQINARGVSDRIRDMLDCVFGILQLEQPQNHLKDKDDSFLMRRSAVHLIHDLLYSTGFDLLPFEYNYDKLKTLLSYVRDQDEDYMVCEQIDKLLTVLDSL	Cytoplasm	train
MDDSQWVSIHIRDRLAQGNITIRESFLYEGQFHSPEDEKKALTEDDIDQLIIPSEGIGEVCARGRRGSEGWMDLFDGEKKICELHWDNRTKRPSNEFEVIDGDKDYKIECSGWSPQAGPLGHVFIDISAAKKKAAAAAAAK	Cytoplasm	train
MSGVSEEDPEGLGPQGLPALGGACLVTVDKKLNVLTEKVDRLLHFQEDVTEKLQCVCQGMDHLEQGLHRLEASQELGLAGPGSTSPAAAQAAWPEVLELVRAVRQEGAQHGARLEALFKMVVAVDRAITLVGSTIQNSKVDDFILQGTVPWRKGSLADGPEENKEQAEVAGVKPKHVLNTGSVQAATSRALWEESQKQDTPVGTVEGLPLIIDTSLKGADLTQAGASLRQGVEALDPGQEPPPTEAESRLPALASEDTGTTLELSVAIDRISEVLTSLRMSQSAGEGTSSSKPDCSEPGPQPLGPLTTDSDIHSDEGLPRISVRMREMTTPEELFETQGGSPIGSAEAPGPGTVLEDQIPKGARPFPPLPKRSCNNGGASAEEATGPGAEPIRGPSLVTRDWRDEPVGTTDLQQGRDPGAVSPEPGKDHAAQGPGRTEAGRRVSSAAEAAIVVLDDSAAPPAPFEHRVVSIKDTLISTSYTVSQHEVLGGGRFGQVHRCTERSTGLALAAKIIKVKNIKDREDVKNEINIMNQLSHVNLIQLYDAFESKNSFTLIMEYVDGGELFDRITDEKYHLTELDVVLFTRQICEGVHYLHQHYILHLDLKPENILCVSQTGHQIKIIDFGLARRYKPREKLKVNFGTPEFLAPEVVNYEFVSFPTDMWSVGVITYMLLSGLSPFLGETDAETMNFIVNCSWDFDADTFKGLSEEAKDFVSRLLVKEKSCRMSATQCLKHEWLNHLIAKASGSNVRLRSQLLLQKYMAQRKWKKHFHVVTAVNRLRKFPTCP	Cytoplasm	train
MSDQQLDCALDLMRRLPPQQIEKNLSDLIDLVPSLCEDLLSSVDQPLKIARDKVVGKDYLLCDYNRDGDSYRSPWSNKYDPPLEDGAMPSARLRKLEVEANNAFDQYRDLYFEGGVSSVYLWDLDHGFAGVILIKKAGDGSKKIKGCWDSIHVVEVQEKSSGRTAHYKLTSTVMLWLQTNKTGSGTMNLGGSLTRQMEKDETVSDSSPHIANIGRLVEDMENKIRSTLNEIYFGKTKDIVNGLRSVQTFADKSKQEALKNDLVEALKRKQQS	Cytoplasm	train
MPSETLWEIAKAEVEKRRSHGSEGDGAEIGEKSVFFIGSKNGGKTTIILRCLDRDESAKPTLALEYTYGRKTKGHNTPKDIAHFWELGGGTSLLDLISIPITVDTLRTFSIVLVLDLSKPNDLWSTMENLLQATKSHVDKVIMKLGKTSSKASAEMRQRMWSVVQKDHPDRELIDPFPIPLVIIGSKYDIFQDFDPEKRKVICKTLRFVAHYYGASLMFTSKSEALLLKIRGVINQLAFGIDKSKSICVDQNKPLFITAGLDSLCQIGSPPVPDSDIGKLQAHSPMELWKKVYDKLFPPKSTGTLKAVQDPARDPQYAESEVDEMRVQKDQELEHYKRSSSKTWKQIELDS	Cytoplasm	train
MPLDPGCLNGRVMKCLTFFLLLPETLKKSRKSARAQGKVQACYEIVPLALKKKMAAELYPASANTNIANSNATANAKKNALQLQHTAPPPPQLHNLNNNNIESSNWQSFHPTLRERNALMFNNELMADVHFIVGPAGASKKVPAHKYILAVGSSVFYAMFYGDLAEVKSEIHIPDVEPAAFLILLKYLYSDEIDLEADTVLATLYAAKKYIVPALAKACVNFLETSLEAKNACVLLSQSRLFEEPDLTLRCWEVIDAQAELALKSEGFCEIDLPTLEIIVTRETLNTKEDVVFEAVLNWAEAECKRQGLPITPVNKRNVLGKALYLVRIPTMTLEEFANGAAQSDILTLEETRSIFLWYTAANKPQLEFPLIKRKGLAPQRCHRFQSSAYRSNQWRYRGRCDSIQFAVDKRIFIAGLGLYGSSCGKAEYSVKIELKRQGVVLAQNLTKFVSDGCSNTFSVWFEHPVQVEQDTFYTVSAILDGNELSYFGQEGMTEVQCGKVTFQFQCSSDSTNGTGVQGGQIPELIFYA	Cytoplasm	train
MAAQYGSMSFNPSTPGASYGPGRQEPRNSQLRIVLVGKTGAGKSATGNSILGRKVFHSGTAAKSITKKCEKRSSSWKETELVVVDTPGIFDTEVPNAETSKEIIRCILLTSPGPHALLLVVPLGRYTEEEHKATEKILKMFGERARSFMILIFTRKDDLGDTNLHDYLREAPEDIQDLMDIFGDRYCALNNKATGAEQEAQRAQLLGLIQRVVRENKEGCYTNRMYQRAEEEIQKQTQAMQELHRVELEREKARIREEYEEKIRKLEDKVEQEKRKKQMEKKLAEQEAHYAVRQQRARTEVESKDGILELIMTALQIASFILLRLFAED	Cytoplasm	train
MEEYEKFCEKSLARIQEASLSTESFLPAQSESISLIRFHGVAILSPLLNIEKRKEMQQEKQKALDVEARKQVNRKKALLTRVQEILDNVQVRKAPNASDFDQWEMETVYSNSEVRNLNVPATFPNSFPSHTEHSTAAKLDKIAGILPLDNEDQCKTDGIDLARDSEGFNSPKQCDSSNISHVENEAFPKTSSATPQETLISDGPFSVNEQQDLPLLAEVIPDPYVMSLQNLMKKSKEYIEREQSRRSLRGSINRIVNESHLDKEHDAVEVADCVKEKGQLTGKHCVSVIPDKPSLNKSNVLLQGASTQASSMSMPVLASFSKVDIPIRTGHPTVLESNSDFKVIPTFVTENNVIKSLTGSYAKLPSPEPSMSPKMHRRRSRTSSACHILINNPINACELSPKGKEQAMDLIIQDTDENTNVPEIMPKLPTDLAGVCSSKVYVGKNTSEVKEDVVLGKSNQVCQSSGNHLENKVTHGLVTVEGQLTSDERGAHIMNSTCAAMPKLHEPYASSQCIASPNFGTVSGLKPASMLEKNCSLQTELNKSYDVKNPSPLLMQNQNTRQQMDTPMVSCGNEQFLDNSFEKVKRRLDLDIDGLQKENCPYVITSGITEQERQHLPEKRYPKGSGFVNKNKMLGTSSKESEELLKSKMLAFEEMRKRLEEQHAQQLSLLIAEQEREQERLQKEIEEQEKMLKEKKAMTAEASELDINNAVELEWRKISDSSLLETMLSQADSLHTSNSNSSGFTNSAMQYSFVSANEAPFYLWGSSTSGLTKLSVTRPFGRAKTRWSQVFSLEIQAKFNKITAVAKGFLTRRLMQTDKLKQLRQTVKDTMEFIRSFQSEAPLKRGIVSAQDASLQERVLAQLRAALYGIHDIFFVMDAAERMSILHHDREVRKEKMLRQMDKMKSPRVALSAATQKSLDRKKYMKAAEMGMPNKKFLVKQNPSETRVLQPNQGQNAPVHRLLSRQGTPKTSVKGVVQNRQKPSQSRVPNRVPVSGVYAGKIQRKRPNVATI	Cytoplasm	train
MATSCNIRVMCRFRPLNEREKALKENQTCVTFPDETQVIVSGQPFTFDRVFTPESTQKEVFESVKDTIHDVLLGYNGTLLAYGQTGSGKTFTMGSAAAESDFENVEQLGIIPRGNHLIFNTIAEESDGNAEFTIKCSYLEIYMENIQDLLNPKNNKQLKIRESKSQGIYVEGLTEEYVASEEDIMELIQVGESSRSVAKTNMNQRSSRSHSILIIAIEQKSSDGSKKRGKLNLVDLAGSEKVSKTGAEGIVLEQAKKINQSLSLLGNCIHALTDSKREHIPFRDSKLTRLLQDSLGGNTKTTLLVTASPHFNNVDETISTLKFGARAKSIKNNVKVNQEKSAAELQIIVNALTKELSILKVYSISLENLVNYFKSSSYQPGNPIPKELEPNKQNLLLLQQQSNSSSGGGGSGSSGGSSNGSLMMKPRSTTPTPPSINRPHSSASTHRHSIAITGTHSKEGSGGGLTSSISSSSISSMSSLSSSIDNDYNGSSLDDSNGSNGLFNPLAIVEMSIEMEKMKEDTQLLIEKFKDEISEITIQYQSTQEELNQCRQQLDQIKEQLEQQRSQFIKEQSLLKESERNATLDSTSKDLKIQSLISKIEDLRLLASQVIQYLERKRLSDDFDIGIFMGSQDGANGDSANMFSLISNSIDQGTYEDDVNIEDIIRYLSEEEVLTMQVKLQLQNKVHQLEQKIQQLVSDLNTTEINYNQSILQCQKFESENSLIKRKFKSMFSSSNNNNNNNNSPPSSPSSKLLIQSSNNNNNFDSNLNSSSLSSSLPSSNGIEQDQQVDHQVDHQVENDHLVNDEDNKLLDENSKLKENELKLLLEIKNLKLQSEKSNDETLKWKDELSIKSALYQNQILNLQNENQSLSNKLNVEKQQKQSSQSQQIEFATKLNDLIKSSEDDKELYRNEKNQMELEIASLKASLDEMDLKNKELQDQLISTQRLIGARRVVKIVRGGADSMKTALATKEVFGQFTLRKTENSKTLFQ	Cytoplasm	train
MSAAKENPCRKFQANIFNKSKCQNCFKPRESHLLNDEDLTQAKPIYGGWLLLAPDGTDFDNPVHRSRKWQRRFFILYEHGLLRYALDEMPTTLPQGTINMNQCTDVVDGEARTGQKFSLCILTPDKEHFIRAETKEIISGWLEMLMVYPRTNKQNQKKKRKVEPPTPQEPGPAKMAVTSSSGGSSGSSSSIPSAEKVPTTKSTLWQEEMRAKDQPDGTSLSPAQSPSQSQPPAACTPREPGLESKEDESTISGDRVDGGRKVRVESGYFSLEKAKQDLRAEEQLPPLLSPPSPSTPHSRRSQVIEKFEALDIEKAEHMETNMLILTTPSSDTRQGRSERRAIPRKRDFASEAPTAPLSDACPLSPHRRAKSLDRRSTESSMTPDLLNFKKGWLTKQYEDGQWKKHWFVLADQSLRYYRDSVAEEAADLDGEINLSTCYDVTEYPVQRNYGFQIHTKEGEFTLSAMTSGIRRNWIQTIMKHVLPASAPDVTSSLPEGKNKSTSFETCSRSTEKQEAEPGEPDPEQKKSRARERRREGRSKTFDWAEFRPIQQALAQERASAVGSSDSGDPGCLEAEPGELERERARRREERRKRFGMLDTIDGPGMEDTALRMDIDRSPGLLGTPDLKTQNVHVEIEQRWHQVETTPLREEKQVPIAPLHLSLEDRSERLSTHELTSLLEKELEQSQKEASDLLEQNRLLQDQLRVALGREQSAREGYVLQATCERGFAAMEETHQKKIEDLQRQHQRELEKLREEKDRLLAEETAATISAIEAMKNAHREEMERELEKSQRSQISSINSDIEALRRQYLEELQSVQRELEVLSEQYSQKCLENAHLAQALEAERQALRQCQRENQELNAHNQELNNRLAAEITRLRTLLTGDGGGESTGLPLTQGKDAYELEVLLRVKESEIQYLKQEISSLKDELQTALRDKKYASDKYKDIYTELSIAKAKADCDISRLKEQLKAATEALGEKSPEGTTVSGYDIMKSKSNPDFLKKDRSCVTRQLRNIRSKSVIEQVSWDN	Cytoplasm	train
MALTQSLKLSNGVMMPVLGFGMWKLQDGNEAETATMWAIKSGYRHIDTAAIYKNEESAGRAIASCGVPREELFVTTKLWNSDQGYESTLSAFEKSIKKLGLEYVDLYLIHWPGKDKFIDTWKAFEKLYADKKVRAIGVSNFHEHHIEELLKHCKVAPMVNQIELHPLLNQKALCEYCKSKNIAVTAWSPLGQGHLVEDARLKAIGGKYGKTAAQVMLRWEIQAGVITIPKSGNEARIKENGNIFDFELTAEDIQVIDGMNAGHRYGPDPEVFMNDF	Cytoplasm	train
METLKSENKKRVLPSWMTAPVDEKRELSVKTPKRKKIAAGQVGLATRAPVMKTVYCMNEAEMVDVALGILIEGRKQEEPTLVAPDKPQPSPPYSASPHTSSPGSSSEKEDSGNRWPALGLSPSHGPEAADSPCSRSPEEEEEDALKYVREIFFS	Cytoplasm	train
MANEAYPCPCDIGHRLEYGGLGREVQVEHIKAYVTKSPVDAGKAVIVIQDIFGWQLPNTRYIADMISGNGYTTIVPDFFVGQEPWDPSGDWSIFPEWLKTRNAQKIDREISAILKYLKQQCHAQKIGIVGFCWGGTAVHHLMMKYSEFRAGVSVYGIVKDSEDIYNLKNPTLFIFAENDVVIPLKDVSLLTQKLKEHCKVEYQIKTFSGQTHGFVHRKREDCSPADKPYIDEARRNLIEWLNKYM	Cytoplasm	train
MSRDSDPMKWYHGNLSREAADELLKQGYEDGTFLVRESSTAAGDFVLSLLCQGEVCHYQVRRHGGEDAFFSIDDKVQTKILHGLDTLVDYYQQAANGLPTKLTVPLIRDLPPHNTRSHGVTNLLHRATSKNESKVVFELLKCGYRNFDAKNQDGQTALHLAALHSDEDILKHLLNAKVQVNSSDSFGCQPLHYAARSKPASFIRTLISAQANVQGRNIDNGYVPLHEAAKHGNLEAVQELLLAEAPPLPRTSSGEFPFDLAKEAGQTAVEEFLLNYKLPPANTTRDQWYHGTLTREEAVAILKKHAKELLAKQPEVDTSGCFLVRYSESPAASGLVLTLLCDQVVKNFRISQADLYQNGNKVQSGGSKFLYIDDGPYWPSVEHLIAHFMRFSYGLPVSLKYPVPPQPKPEVPSFATIPRSNMKPKAASPATPPTPVSPHSHHQHPHVPALTITKKKQKENSSSMFNTLRLTSPKKALFDMNSLRKNKSKGKRSDSESSVSGSLAGTEQELQAAAPMLKSLSFSTEFSTFNADGVTGSGAAAAGEVYNVPRNNTPIEIDLPPIAQKTEAEVEYFTKSDVAIERERAGQWIGNGYQPTMDVLSLLDQQIKAPAVARLNSLGPNASTESEMASYLHRKCSGTPSTPSATEVEAAKLRFFIEPEKLVLDREIGHGEFGSVHSGWLLRKSGAGEESRLEVAIKMLSDEHSNKQEFLREASVMMRLEHKCIVRLIGIAKGEMLMMVQELAPLGSMLQYILDHGHEITANAELKVWASQIACGMHYLESQHFVHRDLAARNILLTARHQAKISDFGMSRSLRPGSTEYQFTQGGRWPIRWYAPESFNLGIFSHASDVWSFGVTIWEMFSLGAPPYGEISNVDAIKLVDSGERLPQPNLCPAYIYAVMQSCWKERPKDRPTFVYLTEFFARDPDYQNLPELVQTVHI	Cytoplasm	train
MATIAPTAPITPPMESTGDRLVTLELKDGTVLQGYSFGAEKSVAGELVFQTGMVGYPESVTDPSYEGQILVITYPLVGNYGVPDMHLRDELVEELPRYFESNRIHIAGLVISHYTDEYSHYLAKSSLGKWLQNEGIPAVYGVDTRSLTKHLRDAGSMLGRLSLEKSGSDRTISRSSSWRSAFDVPEWVDPNVQNLVSKVSINEPKLYVPPADNKHIELQTGPDGKVLRILAIDVGMKYNQIRCFIKRGVELKVVPWNYDFTKEDYDGLFISNGPGDPSVLDDLSQRLSNVLEAKKTPVFGICLGHQLIARAAGASTLKLKFGNRGHNIPCTSTISGRCYITSQNHGFAVDVDTLTSGWKPLFVNANDDSNEGIYHSELPYFSVQFHPESTPGPRDTEFLFDVFIQAVKEFKYTQVLKPIAFPGGLLEDNVKAHPRIEAKKVLVLGSGGLSIGQAGEFDYSGSQAIKALKEEGIYTILINPNIATIQTSKGLADKVYFVPVTAEFVRKVILHERPDAIYVTFGGQTALSVGIAMKDEFEALGVKVLGTPIDTIITTEDRELFSNAIDEINEKCAKSQAANSVDEALAAVKEIGFPVIVRAAYALGGLGSGFANNEKELVDLCNVAFSSSPQVLVEKSMKGWKEVEYEVVRDAFDNCITVCNMENFDPLGIHTGDSIVVAPSQTLSDEDYNMLRTTAVNVIRHLGVVGECNIQYALNPVSKDYCIIEVNARLSRSSALASKATGYPLAYTAAKLGLNIPLNEVKNSVTKSTCACFEPSLDYCVVKMPRWDLKKFTRVSTELSSSMKSVGEVMSIGRTFEEAIQKAIRSTEYANLGFNETDLDIDIDYELNNPTDMRVFAIANAFAKKGYSVDKVWEMTRIDKWFLNKLHDLVQFAEKISSFGTKEELPSLVLRQAKQLGFDDRQIARFLDSNEVAIRRLRKEYGITPFVKQIDTVAAEFPAYTNYLYMTYNADSHDLSFDDHGVMVLGSGVYRIGSSVEFDWCAVTAVRTLRANNIKTIMVNYNPETVSTDYDEADRLYFETINLERVLDIYEIENSSGVVVSMGGQTSNNIAMTLHRENVKILGTSPDMIDSAENRYKFSRMLDQIGVDQPAWKELTSMDEAESFAEKVGYPVLVRPSYVLSGAAMNTVYSKNDLESYLNQAVEVSRDYPVVITKYIENAKEIEMDAVARNGELVMHVVSEHVENAGVHSGDATLIVPPQDLAPETVDRIVVATAKIGKALKITGPYNIQFIAKDNEIKVIECNVRASRSFPFISKVVGVNLIELATKAIMGLPLTPYPVEKLPDDYVAVKVPQFSFPRLAGADPVLGVEMASTGEVATFGHSKYEAYLKSLLATGFKLPKKNILLSIGSYKEKQELLSSVQKLYNMGYKLFATSGTADFLSEHGIAVQYLEVLNKDDDDQKSEYSLTQHLANNEIDLYINLPSANRFRRPASYVSKGYKTRRLAVDYSVPLVTNVKCAKLLIEAISRNITLDVSERDAQTSHRTITLPGLINIATYVPNASHVIKGPAELKETTRLFLESGFTYCQLMPRSISGPVITDVASLKAANSVSQDSSYTDFSFTIAGTAHNAHSVTQSASKVTALFLPLRELKNKITAVAELLNQWPTEKQVIAEAKTADLASVLLLTSLQNRSIHITGVSNKEDLALIMTVKAKDPRVTCDVNIYSLFIAQDDYPEAVFLPTKEDQEFFWNNLDSIDAFSVGALPVALANVTGNKVDVGMGIKDSLPLLLAAVEEGKLTIDDIVLRLHDNPAKIFNIPTQDSVVEIDLDYSFRRNKRWSPFNKDMNGGIERVVYNGETLVLSGELVSPGAKGKCIVNPSPASITASAELQSTSAKRRFSITEEAIADNLDAAEDAIPEQPLEQKLMSSRPPRELVAPGAIQNLIRSNNPFRGRHILSIKQFKRSDFHVLFAVAQELRAAVAREGVLDLMKGHVITTIFFEPSTRTCSSFIAAMERLGGRIVNVNPLVSSVKKGETLQDTIRTLACYSDAIVMRHSEEMSVHIAAKYSPVPIINGGNGSREHPTQAFLDLFTIREEIGTVNGITVTFMGDLKHGRTVHSLCRLLMHYQVRINLVSPPELRLPEGLREELRKAGLLGVESIELTPHIISKTDVLYCTRVQEERFNSPEEYARLKDTYIVDNKILAHAKENMAIMHPLPRVNEIKEEVDYDHRAAYFRQMKYGLFVRMALLAMVMGVDM	Cytoplasm	train
MAIGNPEVATMGKENTEAESSNGNESQLSSDLTKSLDLAEVKEDEKDNNQEEEDGLKAEASTKKKKKKSKSKKKKSSLQQTDPPSIPVLELFPSGDFPQGEIQQYNDDNLWRTTSEEKREMERLQKPIYNSLRQAAEVHRQVRKYMRSILKPGMLMIDLCETLENTVRKLISENGLQAGIAFPTGCSLNNVAAHWTPNSGDKTVLQYDDVMKLDFGTHIDGHIVDSAFTVAFNPMFDPLLAASRDATYTGIKEAGVDVRLCDVGAAVQEVMESYEVEINGKVYQVKSIRNLNGHSIGRYQIHAEKSVPNVRGGEQTKMEEGELYAIETFGSTGKGYVREDLECSHYMKNYDVGHVPLRLPRAKQLLATINKNFSTLAFCRRYLDRLGETKYLMALKNLCDSGIIEPCPPVCDVKGSYISQFEHTILLRPTCKEIISKGDDY	Cytoplasm	train
MDEEENHYVSQLREVYSSCDTTGTGFLDRQELTQLCLKLHLEQQLPVLLQTLLGNDHFARVNFEEFKEGFVAVLSSNAGVRPSDEDSSSLESAASSAIPPKYVNGSKWYGRRSRPELCDAATEARRVPEQQTQASLKSHLWRSASLESVESPKSDEEAESTKEAQNELFEAQGQLQTWDSEDFGSPQKSCSPSFDTPESQIRGVWEELGVGSSGHLSEQELAVVCQSVGLQGLEKEELEDLFNKLDQDGDGKVSLEEFQLGLFSHEPALLLESSTRVKPSKAWSHYQVPEESGCHTTTTSSLVSLCSSLRLFSSIDDGSGFAFPDQVLAMWTQEGIQNGREILQSLDFSVDEKVNLLELTWALDNELMTVDSAVQQAALACYHQELSYQQGQVEQLARERDKARQDLERAEKRNLEFVKEMDDCHSTLEQLTEKKIKHLEQGYRERLSLLRSEVEAERELFWEQAHRQRAALEWDVGRLQAEEAGLREKLTLALKENSRLQKEIVEVVEKLSDSERLALKLQKDLEFVLKDKLEPQSAELLAQEERFAAVLKEYELKCRDLQDRNDELQAELEGLWARLPKNRHSPSWSPDGRRRQLPGLGPAGISFLGNSAPVSIETELMMEQVKEHYQDLRTQLETKVNYYEREIAALKRNFEKERKDMEQARRREVSVLEGQKADLEELHEKSQEVIWGLQEQLQDTARGPEPEQMGLAPCCTQALCGLALRHHSHLQQIRREAEAELSGELSGLGALPARRDLTLELEEPPQGPLPRGSQRSEQLELERALKLQPCASEKRAQMCVSLALEEEELELARGKRVDGPSLEAEMQALPKDGLVAGSGQEGTRGLLPLRPGCGERPLAWLAPGDGRESEEAAGAGPRRRQAQDTEATQSPAPAPAPASHGPSERWSRMQPCGVDGDIVPKEPEPFGASAAGLEQPGARELPLLGTERDASQTQPRMWEPPLRPAASCRGQAERLQAIQEERARSWSRGTQEQASEQQARAEGALEPGCHKHSVEVARRGSLPSHLQLADPQGSWQEQLAAPEEGETKIALEREKDDMETKLLHLEDVVRALEKHVDLRENDRLEFHRLSEENTLLKNDLGRVRQELEAAESTHDAQRKEIEVLKKDKEKACSEMEVLNRQNQNYKDQLSQLNVRVLQLGQEASTHQAQNEEHRVTIQMLTQSLEEVVRSGQQQSDQIQKLRVELECLNQEHQSLQLPWSELTQTLEESQDQVQGAHLRLRQAQAQHLQEVRLVPQDRVAELHRLLSLQGEQARRRLDAQREEHEKQLKATEERVEEAEMILKNMEMLLQEKVDKLKEQFEKNTKSDLLLKELYVENAHLVRALQATEEKQRGAEKQSRLLEEKVRALNKLVSRIAPAALSV	Cytoplasm	train
MALAVRVVYCGAUGYKPKYLQLKEKLEHEFPGCLDICGEGTPQVTGFFEVTVAGKLVHSKKRGDGYVDTESKFRKLVTAIKAALAQCQ	Cytoplasm	train
MAGKDWEIVQEKAFTAWVNSVLDKRGEKISDVGKDLSDGVKLIFFLELISSKKFNKKYDFEPKARINMIQNVALALKFLDEELKIKVQGIGSEDFVDNNKKMILGFLWTLYRKYRIAVISEGDKSSEEGLLLWCKNTTTGYDGVNITSFTKSFRDGLAFLALSHKFEPESFKFQEFEAMDPIARLNAAFDFAEKGLGVPKLLEAEEVMRGTTDERSLVLYTSLFFHAYRAKEEKARLESSKNEMANRLAGLENSLESEKVSREQLIKQKDQLNSLLASLESEGAEREKRLRELEAKLDETLKNLELEKLARMELEARLAKTEKDRAILELKLAEAIDEKSKLEQQIEATRIRGAAEAQGLGLLRKNLDTHVHDLLKWQKLTMENSSSSSIDDQIIVEVSGLPFGEQVKHLATKLEAENLAIMKLLNQKEDDLKAQKLKSSKSKK	Cytoplasm	train
MATLACRVQFLDDTDPFNSTNFPEPSRPPLFTFREDLALGTQLAGVHRLLQAPHKLDDCTLQLSHNGAYLDLEATLAEQRDELEGFQDDAGRGKKHSIILRTQLSVRVHACIEKLYNSSGRDLRRALFSLKQIFQDDKDLVHEFVVAEGLTCLIKVGAEADQNYQNYILRALGQIMLYVDGMNGVINRNETIQWLYTLIGSKFRLVVKTALKLLLVFVEYSESNAPLLIQAVTAVDTKRGVKPWSNIMEILEEKDGVDTELLVYAMTLVNKTLSGLPDQDTFYDVVDCLEELGIAAVSQRHLNKKGTDLDLVEQLNIYEVALRHEDGDETTEPPPSGCRDRRRASVCSSGGGEHRGLDRRRSRRHSVQSIKSTLSAPTSPCSQSAPSFKPNQVRDLREKYSNFGNNSYHSSRPSSGSSVPTTPTSSVSPPQEARLERSSPSGLLTSSFRQHQESLAAERERRRQEREERLQRIEREERNKFRYKYLEQLAAEEHEKELRSRSVSRGRADLSLDLTSPAAPACLAPLSHSPSSSDSQEALTVSASSPGTPHHPQASAGDPEPESEAEPEAEAGAGQVADEAGQDIASAHEGAETEVEQALEQEPEERASLSEKERQNEGVNERDNCSASSVSSSSSTLEREEKEDKLSRDRTTGLWPAGVQDAGVNGQCGDILTNKRFMLDMLYAHNRKSPDDEEKGDGEAGRTQQEAEAVASLATRISTLQANSQTQDESVRRVDVGCLDNRGSVKAFAEKFNSGDLGRGSISPDAEPNDKVPETAPVQPKTESDYIWDQLMANPRELRIQDMDFTDLGEEDDIDVLDVDLGHREAPGPPPPPPPTFLGLPPPPPPPLLDSIPPPPVPGNLLVPPPPVFNAPQGLGWSQVPRGQPTFTKKKKTIRLFWNEVRPFDWPCKNNRRCREFLWSKLEPIKVDTSRLEHLFESKSKELSVSKKTAADGKRQEIIVLDSKRSNAINIGLTVLPPPRTIKIAILNFDEYALNKEGIEKILTMIPTDEEKQKIQEAQLANPEIPLGSAEQFLLTLSSISELSARLHLWAFKMDYETTEKEVAEPLLDLKEGIDQLENNKTLGFILSTLLAIGNFLNGTNAKAFELSYLEKVPEVKDTVHKQSLLHHVCTMVVENFPDSSDLYSEIGAITRSAKVDFDQLQDNLCQMERRCKASWDHLKAIAKHEMKPVLKQRMSEFLKDCAERIIILKIVHRRIINRFHSFLLFMGHPPYAIREVNINKFCRIISEFALEYRTTRERVLQQKQKRANHRERNKTRGKMITDSGKFSGSSPAPPSQPQGLSYAEDAAEHENMKAVLKTSSPSVEDATPALGVRTRSRASRGSTSSWTMGTDDSPNVTDDAADEIMDRIVKSATQVPSQRVVPRERKRSRANRKSLRRTLKSGLTPEEARALGLVGTSELQL	Cytoplasm	train
MATLACRVQFLDDTDPFNSTNFPEPSRPPLFTFREDLALGTQLAGVHRLLQAPHKLDDCTLQLSHNGAYLDLEATLAEQRDELEGFQDDAGRGKKHSIILRTQLSVRVHACIEKLYNSSGRDLRRALFSLKQIFQDDKDLVHEFVVAEGLTCLIKVGAEADQNYQNYILRALGQIMLYVDGMNGVINRNETIQWLYTLIGSKFRLVVKTALKLLLVFVEYSESNAPLLIQAVTAVDTKRGVKPWSNIMEILEEKDGVDTELLVYAMTLVNKTLSGLPDQDTFYDVVDCLEELGIAAVSQRHLNKKGTDLDLVEQLNIYEVALRHEDGDETTEPPPSGCRDRRRASVCSSGGGEHRGLDRRRSRRHSVQSIKSTLSAPTSPCSQSAPSFKPNQVRDLREKEEEEEEEQPITEPSSEEEREDDASCQGKDSKVGAASGQSPTGRDAAPKSSALPAVSNASSQGKPLLVGTAGGTTWHSGSSGSEATPSALLSPPASAARPSSATPGSLKVSPTIDKLPYVPHSPFHLFSYDFEDSSLSTKEKEAESQKENSSSDSFSLSTYSASEPYHFRSFSSNRYSNFGNNSYHSSRPSSGSSVPTTPTSSVSPPQEARLERSSPSGLLTSSFRQHQESLAAERERRRQEREERLQRIEREERNKFSRDYLDKREEQRQAREERYKYLEQLAAEEHEKELRSRSVSRGRADLSLDLTSPAAPACLAPLSHSPSSSDSQEALTVSASSPGTPHHPQASAGDPEPESEAEPEAEAGAGQVADEAGQDIASAHEGAETEVEQALEQEPEERASLSEKERQNEGVNERDNCSASSVSSSSSTLEREEKEDKLSRDRTTGLWPAGVQDAGVNGQCGDILTNKRFMLDMLYAHNRKSPDDEEKGDGEAGRTQQEAEAVASLATRISTLQANSQTQDESVRRVDVGCLDNRGSVKAFAEKFNSGDLGRGSISPDAEPNDKVPETAPVQPKTESDYIWDQLMANPRELRIQDMDFTDLGEEDDIDVLDVDLGHREAPGPPPPPPPTFLGLPPPPPPPLLDSIPPPPVPGNLLVPPPPVFNAPQGLGWSQVPRGQPTFTKKKKTIRLFWNEVRPFDWPCKNNRRCREFLWSKLEPIKVDTSRLEHLFESKSKELSVSKKTAADGKRQEIIVLDSKRSNAINIGLTVLPPPRTIKIAILNFDEYALNKEGIEKILTMIPTDEEKQKIQEAQLANPEIPLGSAEQFLLTLSSISELSARLHLWAFKMDYETTEKEVAEPLLDLKEGIDQLENNKTLGFILSTLLAIGNFLNGTNAKAFELSYLEKVPEVKDTVHKQSLLHHVCTMVVENFPDSSDLYSEIGAITRSAKVDFDQLQDNLCQMERRCKASWDHLKAIAKHEMKPVLKQRMSEFLKDCAERIIILKIVHRRIINRFHSFLLFMGHPPYAIREVNINKFCRIISEFALEYRTTRERVLQQKQKRANHRERNKTRGKMITDTDEEEEVESGKFSGSSPAPPSQPQGLSYAEDAAEHENMKAVLKTSSPSVEDATPALGVRTRSRASRGSTSSWTMGTDDSPNVTDDAADEIMDRIVKSATQVPSQRVVPRERKRSRANRKSLRRTLKSGLTPEEARALGLVGTSELQL	Cytoplasm	train
MSILAGFKNLLKHSKSSKGRSNASKSVDVSVNRDVAAYTELAAKNVNAGGDEEIRVANYPGLEKYQLIENLGDGAFSQVYKAYSIDRKEHVAVKVIRKYEMNKKQRQGVFKEVNIMRRVKHKNVVNLFDFVETEDFYHLVMELAEGGELFHQIVNFTYFSENLARHIIIQVAEAVKHLHDVCGIVHRDIKPENLLFQPIEYLPSQNYTPPSLEPNKLDEGMFLEGIGAGGIGRILIADFGFSKVVWNSKTATPCGTVGYAAPEIVNDELYSKNVDMWAMGCVLHTMLCGFPPFFDENIKDLASKVVNGEFEFLSPWWDDISDSAKDLITHLLTVDPRERYDIHQFFQHPWIKGESKMPENFTYKPKLHGTPGGPKLSLPRSLVSKGEIDIPTTPIKSATHPLLSSYSEPKTPGVSSVHEAMGVAYDIRRLNHLGFSPEQLSKKSMNTGSIKELILDEETTTDDDDYIISSFPLNDTLGSEGKDPFSLNLKESSLYSRRSAKRVN	Cytoplasm	train
MEENFEPYTPQLLKNPLSYSDLVKKGVEFEVDNSQQNHARDLGLDSDSDSDYEDALDVDGEELRSPWTYSFDELRALMSEIDENIYKRITRTGHVDREAVPNKARVSVRYSGYWEGETAPFDSSLLRGSKFVFETGQGTVVEGLEVAVRSMRPYEQAEFIISYKLLFGELGCPPRIKPKADALFKVEVIDYSLIGDAKGIDAIPQEDRDKFCVVYPKAVDLHLHGKDSVKLGRYQSAATAFERAVSSLNYCRMANDEEERKQTELLTTLNQNLMIVYNKMNKPKRACIMMKALRHLTMGNPSCKALFQEGRALAALGEYNLARNAYLQAQAKQPANKEISDEIISMNKRISKYEEASRDIWARAFSLKNSKSDVRKTPAQLEKEAKEQDFNDKMEDLIRRFKNTSDQQVSFSRKSYSNAQFDATCKLAKEHNLKLTLSPIQEDVLTLSKPDVKFA	Cytoplasm	train
MANKNVLSEMDDLMAELGLVETTATPTSDQIKQPQQETAPTYLTYKDPNVSTGPGGDFRNLNDNNGGISRGPGLMSTGPGLVSTGPGLMSTGPGLMSKGPGLPNNSINNNISNNNGGGISSGPGLSFGVSSGVSSGVSSGVSSGVSSGVTLVAQNHLARQPSPPLNSQQQQQQQLPTYLDGVGTLQPISLAATTPDGRVVKANGPICGACGDMIIGVCTNALGRSYHPEHFVCTYCKLPFSGSFIEHEEKLYCENDYLELFSPRCFACIKPIEDTCINALGNRYHPECFSCSGCGDKLRGKPYKEEDGEVYCNTCKIARQKRLAAKSEICSKCKLPITGEYIILQGQPVHSEHYRCEECGCEFNVGKTCHEYEGRLYCYEDYQKQILNICGACSKPIVGRSITALGKVWHPEHFTCTTCQVPFAGSAFREHAGKPYCESHYHQFFGRQCFKCSKPVVDTGVEVFGKIYHREHFTCTGCECVLGKEIMEWDGKPLCFKCFDALPKEVRKRIKEKKAGDKKAEAYREKLAKKEAKELKKERERAAKEKEKESKAK	Cytoplasm	train
MAFHMPLKELQPVDTSLPEHVVKGAVVIDKEFTIWNHRAVIPSNALHTVFITINLLEQKLTDVVKMAARSMNLSEDDSYGLMADKPKRFITDDNLNSLGSGFILTLCASPDHYVKRITEILTEGNNISQMENAVKTLDEFSLDPALIEAFYRCSSLELLFSLIRDDRVCMSSTLLSTCLRALSSMLELAVGDFTWKSVPNDVVVSMASLVTGKAKREEANTLLAALQMLEQLVIGDDTTRDWILEEVPIETLIRHVEKSDERIALCALSLMNSMIRRCPDDEKRFELIKSLEVVPFRNAVHSSLLRGGGGVRNLNAIEQLVEVQRSLISAYETSPPTDAEVQKILDIESSEDVSEEIREMWKSQIGEHRCGRLAAISMVQFAEKSPQDLRMLISENTMRIEGGKWQLIPMWMRCCDIAAELFRVIPGRDELDRLIVVLFSTETPFPAVFACIVHLFHRTWREMQAKGGEMEKVACVVLEQLRHVLKRREIQDVEELSADLETFSYRAMQEIWREEQLGKENIQLHSEAVIQLKSKLRPKMEELVRINHLNYLKLGAVFRKPQKSKSLAKLAFWHWKLDASEKMLTITGCDGENYVEGVQRDDIRQVWIKDIADVTNNDEIDRKASSSRFTSSPSTQMLRGIRVQLKTTNDMKEGEVLMALTSDETQSVIWLEGLAELIGSKAVKSETDAMVERMLKMELRVRLLNVKLTNPEEKPEIPPIPDDIKSFISKF	Cytoplasm	train
MNVETKHTRTMGDIFVQHSQKLELLKTVLRNVAELDALEGLNMIDAVQRLGIDYNFQREIDEILHKQMSIVSARDDLHEVALRFRLLRQHGYFVPEDVFNNFKDSKGTFKQVLGEDIKGLMSLYEASQLGTEGEDILVEAEKFSGHLLKTSLSHLDHHRVRIVANTLRNPHHKSLAPFMARNFFVTSQATNSWLNLLKEVAKTDFNMVRSLHQNEIVQMSKWWKELGLAKELKFARDQPLKWYIWSMACLTDPKLSEERVELTKPISFVYLIDDIFDVYGTLDDLILFTEAVNRWEITAIDHLPDYMKICFKALYDMTNEFSSKVYLKHGWNPLQSLKISWASLCNAFLVEAKWFASGKLPKSEEYLKNGIVSSGVNVVLVHMFFLLGQNITRKSVELLNETPAIISSSAAILRLWDDLGSAKDENQDGNDGSYVRCYLEEHEGCSIEEAREKTINMISDEWKKLNRELLSPNPFPASFTLASLNLARMIPLMYSYDGNQCLPSLKEYMKLMLYETVSM	Cytoplasm	train
MSTNSIKLLAGNSHPGLAELISQRLGVPLSKVGVYQYSNKETSVTIGESIRDEDVYIIQTGYGEHEINDFLMELLILIHACKTASVRRITAVIPNFPYARQDKKDKSRAPITAKLIANLLETAGCDHVITMDLHASQIQGFFHIPVDNLYGEPSVLNYIRTKTDFNNAILVSPDAGGAKRVASLADKLDMNFALIHKERQKANEVSRMLLVGDVAGKSCLLIDDMADTCGTLVKACDTLMDHGAKEVIAIVTHGIFSGSAREKLINSRLSRIVCTNTVPVDLDLDIVDQVDISPTIAEAIRRLHNGESVSYLFTHAPV	Cytoplasm	train
MLKIKALFSKKKPDQADLSQESKKPFKGKTRSSGTNNKDVSQITSSPKKSFQDKNIVQYPSVVADDHHMKSLTDELVTTIDSDSSPSDNITTENVETVTSVPAIDVHESSEGQLSSDPLISDESLSEQSEIISDIQDDSTDDDNMEDEIPEKSFLEQKELIGYKLINKIGEGAFSKVFRAIPAKNSSNEFLTKNYKAVAIKVIKKADLSSINGDHRKKDKGKDSTKTSSRDQVLKEVALHKTVSAGCSQIVAFIDFQETDSYYYIIQELLTGGEIFGEIVRLTYFSEDLSRHVIKQLALAVKHMHSLGVVHRDIKPENLLFEPIEFTRSIKPKLRKSDDPQTKADEGIFTPGVGGGGIGIVKLADFGLSKQIFSKNTKTPCGTVGYTAPEVVKDEHYSMKVDMWGIGCVLYTMLCGFPPFYDEKIDTLTEKISRGEYTFLKPWWDEISAGAKNAVAKLLELEPSKRYDIDQFLDDPWLNTFDCLPKEGESSQKKAGTSERRHPHKKQFQLFQRDSSLLFSPAAVAMRDAFDIGNAVKRTEEDRMGTRGGLGSLAEDEELEDSYSGAQGDEQLEQNMFQLTLDTSTILQRRKKVQENDVGPTIPISATIRE	Cytoplasm	train
MDRSDKKVNVEEVNVPSNLQIELEKSGTSSSVSLRSPTKSSATNLAGMAEGARDNASIASSSVDSLNMLLERQRVRQLNHPQHQQHISSSLAKTPTTTSSFCSSGSSKNKVKETNRISLTYDPVSKRKVLNTYEIIKELGHGQHGKVKLARDILSKQLVAIKIVDRHEKKQRKFFTFIKSSKISENDKIKREIAIMKKCHHKHVVQLIEVLDDLKSRKIYLVLEYCSRGEVKWCPPDCMESDAKGPSLLSFQETREILRGVVLGLEYLHYQGIIHRDIKPANLLISGDGTVKISDFGVSLAASSTNSSDSSESLDELELAKTVGTPAFFAPEMCLGEDAFTRYNLTKENLFRGSCISFMIDIWAVGVTLYCLLFGMLPFFSDFELKLFEKIVNDPLKFPTFKEIQSNKVSKVSCEEEYEMAKDLLLKLLEKNPQKRMTIPAIKKHPFVSWDFDHVPENDEKLLSSVLEQKLRFQCNQTDQFEPISISKHELKNAVSGVGKKIKESVLKSIPLKDPSDLSNKNYLHPTETTRGRGDANVIVSEGSVLSNIKELSANDGCLNTDSDTNININDDDHYSGDDNDGHLTKRELERELNKFDDKHEAGNMVNLPINSSFASLDSFYIDNFAMARMGMSSPEAGDSVSSVPNLPSAPSSTRLGRSPVFSGVTNQPSPIRPVLPQQKSSFCATGRYDKSHNSLLRNSSSHLTSYNSGRPSSRTGRMNSRNQNLPKIPNSLSKISTTKLTELRVPKDSEIPSPAKNPNADRLRRFPVKKNTKTPAIKDPPRININSSDKSGSKNSPIKSLYQRMKQSKDNSKTFEVRRGNFFSHFNGDDDDSSSQSSVTSSGSESDSELSSTSSSCTSGTQSRNSSNNNAYSETESLPFEFGVDSEDGSGVLLRDLPNEDQIRPFLDIQPCRRMKVKSSLNLEPPSVSSSSSSSSDEDELILNVGTAGHRRRHNSSKLSELSNSPQKGSNNFMYSNGSVHDSETTITPQNMDDLTLHQALSRSQPISKPGPLVLPKRLDQKKATTETSNLTDIVEFNGNNDHRKDKNFDKVLYSRDLLKDALSSTNAGRRRSIPSNKIRGRKDASITMSTNVGNDEHARNTSCHGDKGQENGAIKQRTHERSRSLTVAELNEEKRRSALP	Cytoplasm	train
MAFKDPGKAPVDQEVAIHRIRITLTSRNVKSLEKVCADLIRGAKEKNLKVKGPVRMPTKTLRITTRKTPCGEGSKTWDRFQMRIHKRLIDLHSPSEIVKQITSISIEPGVEVEVTIADA	Cytoplasm	train
MKYVVVSGGVISGIGKGVLASSTGMLLKTLGLKVTSIKIDPYMNIDAGTMSPLEHGECFVLDDGGETDLDLGNYERYLGITLSRDHNITTGKIYSHVISRERRGDYLGKTVQIVPHLTNAIQDWIQRVSKIPVDDTGLEPDVCIIELGGTVGDIESAPFVEALRQFQFEVGRENFALIHVSLVPVIHGEQKTKPTQAAIKDLRSLGLIPDMIACRCSEELNRSTIDKIAMFCHVGPEQVVNVHDVNSTYHVPLLLLKQHMIDYLHSRLKLGEVPLTLEDKERGSQLLTNWENMTKNLDDSDDVVKIALVGKYTNLKDSYLSVTKSLEHASMKCRRQLEILWVEASNLEPETQEVDKNKFHDSWNKLSSADGILVPGGFGTRGIEGMILAAKWARESGVPFLGVCLGLQVAAIEFARNVIGRPNSSSTEFLDETLLAPEDQVVIYMPEIDKEHMGGTMRLGLRPTIFQPNSEWSNIRKLYGEVNEVHERHRHRYEINPKIVNDMESRGFIFVGKDETGQRCEIFELKGHPYYVGTQYHPEYTSKVLEPSRPFWGLVAAASGTLGEVIKDINLSEGNENE	Cytoplasm	train
MSIPFGVDLGNNNTVIACAKNRGIDIVVNEVSNRSTPSLVGFGHKSRYLGESAKNQQTSNIKNTVDNLKRIVGLPHDHPDFEIEKKFFTIPLIKNEVDGGVSGKVKYLTKNHEFTATQLLAMYLDKIKDTALKETKGNISDICLSVPGWYTEKQRRAAADACKIAGLNPVRIVNEVTAAAVGYGVFKAGELPEDEYKKVAFVDVGHSSYQVSIAAVKKGELKILGSAYDKHFGGRNFDFAIAEHFAKEFKSKYKIDVHENPKAFYRVLVAAEKLKKVLSANTQAPFNIESVMNDVDVSSSLTREELEELVQPLLDRINVPIETALKDAGITVDELDSIEVIGGSSRIPAVKTRISEIFGKPLSFTLNQDEAIAKGNAYICACHSPTVRVRPFKFEDYNQYTVSYFWDKEDEEDDHLEVFPKGGLFPSTKIITLFRKGPSFEIEAKYTKPEELPKGTELHIAKWKISGVVPNEGESSIATKIKLRNDPSGFYTIESAHTVEEQIVKELIEPAEGEEVDEDAEPQYREVKKLVKKNDLTIECESAALPDAELQAFIEKEASMVMEDKLVFDTEERKNQLEEYIYELRGKLDEEYKDFASDQEKEKLSGLLMKAEDWLYEDGEDSTKAKYIAKYEELASIGNVIKGRYLAKEQEKKEQYRQKQEAAQAAAMAEKMAAQREASKKQESSSSGKNNKDTEGDVDMD	Cytoplasm	train
MAAVTLHLRAETKPLEARAALTPTTVKKLIAKGFKIYVEDSPQSTFNINEYRQAGAIIVPAGSWKTAPRDRIIIGLKEMPETDTFPLVHEHIQFAHCYKDQAGWQNVLMRFIKGHGTLYDLEFLENDQGRRVAAFGFYAGFAGAALGVRDWAFKQTHSDDEDLPAVSPYPNEKALVKDVTKDYKEALATGARKPTVLIIGALGRCGSGAIDLLHKVGIPDANILKWDIKETSRGGPFDEIPQADIFINCIYLSKPIAPFTNMEKLNNPNRRLRTVVDVSADTTNPHNPIPIYTVATVFNKPTVLVPTTAGPKLSVISIDHLPSLLPREASEFFSHDLLPSLELLPQRKTAPVWVRAKKLFDRHCARVKRSSRL	Cytoplasm	train
MAGASVKVAVRVRPFNSREMSRDSKCIIQMSGSTTTIVNPKQPKETPKSFSFDYSYWSHTSPEDINYASQKQVYRDIGEEMLQHAFEGYNVCIFAYGQTGAGKSYTMMGKQEKDQQGIIPQLCEDLFSRINDTTNDNMSYSVEVSYMEIYCERVRDLLNPKNKGNLRVREHPLLGPYVEDLSKLAVTSYNDIQDLMDSGNKARTVAATNMNETSSRSHAVFNIIFTQKRHDAETNITTEKVSKISLVDLAGSERADSTGAKGTRLKEGANINKSLTTLGKVISALAEMDSGPNKNKKKKKTDFIPYRDSVLTWLLRENLGGNSRTAMVAALSPADINYDETLSTLRYADRAKQIRCNAVINEDPNNKLIRELKDEVTRLRDLLYAQGLGDITDMTNALVGMSPSSSLSALSSRAASVSSLHERILFAPGSEEAIERLKETEKIIAELNETWEEKLRRTEAIRMEREALLAEMGVAMREDGGTLGVFSPKKTPHLVNLNEDPLMSECLLYYIKDGITRVGREDGERRQDIVLSGHFIKEEHCVFRSDSRGGSEAVVTLEPCEGADTYVNGKKVTEPSILRSGNRIIMGKSHVFRFNHPEQARQERERTPCAETPAEPVDWAFAQRELLEKQGIDMKQEMEQRLQELEDQYRREREEATYLLEQQRLDYESKLEALQKQMDSRYYPEVNEEEEEPEDEVQWTERECELALWAFRKWKWYQFTSLRDLLWGNAIFLKEANAISVELKKKVQFQFVLLTDTLYSPLPPDLLPPEAAKDRETRPFPRTIVAVEVQDQKNGATHYWTLEKLRQRLDLMREMYDRAAEVPSSVIEDCDNVVTGGDPFYDRFPWFRLVGRAFVYLSNLLYPVPLVHRVAIVSEKGEVKGFLRVAVQAISADEEAPDYGSGVRQSGTAKISFDDQHFEKFQSESCPVVGMSRSGTSQEELRIVEGQGQGADVGPSADEVNNNTCSAVPPEGLLLDSSEKAALDGPLDAALDHLRLGNTFTFRVTVLQASSISAEYADIFCQFNFIHRHDEAFSTEPLKNTGRGPPLGFYHVQNIAVEVTKSFIEYIKSQPIVFEVFGHYQQHPFPPLCKDVLSPLRPSRRHFPRVMPLSKPVPATKLSTLTRPCPGPCHCKYDLLVYFEICELEANGDYIPAVVDHRGGMPCMGTFLLHQGIQRRITVTLLHETGSHIRWKEVRELVVGRIRNTPETDESLIDPNILSLNILSSGYIHPAQDDRTFYQFEAAWDSSMHNSLLLNRVTPYREKIYMTLSAYIEMENCTQPAVVTKDFCMVFYSRDAKLPASRSIRNLFGSGSLRASESNRVTGVYELSLCHVADAGSPGMQRRRRRVLDTSVAYVRGEENLAGWRPRSDSLILDHQWELEKLSLLQEVEKTRHYLLLREKLETAQRPVPEALSPAFSEDSESHGSSSASSPLSAEGRPSPLEAPNERQRELAVKCLRLLTHTFNREYTHSHVCVSASESKLSEMSVTLLRDPSMSPLGVATLTPSSTCPSLVEGRYGATDLRTPQPCSRPASPEPELLPEADSKKLPSPARATETDKEPQRLLVPDIQEIRVSPIVSKKGYLHFLEPHTSGWARRFVVVRRPYAYMYNSDKDTVERFVLNLATAQVEYSEDQQAMLKTPNTFAVCTEHRGILLQAASDKDMHDWLYAFNPLLAGTIRSKLSRRRSAQMRV	Cytoplasm	train
MSGNKEEEDPRIHGIKTKIRVVPDFPKKGIMFQDITTVLLDPKAFKDTIDLFVERYRDKNISVVAGIEARGFLFGPPIALAIGAKFVPLRKPKKLPGETIFEEYELEYGNDRLEMHIGAVEAGDRALVVDDLIATGGTLCAAINLLERVGAEVVECACVIELPELKGRQRLKGKPLCMLVEYR	Cytoplasm	train
MSGGTPYIGSKISLISKAEIRYEGILYTIDTENSTVALAKVRSFGTEDRPTDRPIPPRDEVFEYIIFRGSDIKDLTVCEPPKPQCSLPQDPAIVQSSLGSSTSSFQSMGSYGPFGRMPTYSQFSPSSLVGQQFGAVGVAGSSLTSFGTETSNSGTLPQSSAVGSAFTQDTRSLKTQLSQGRSSPQLDPLRKSPTMEQAVQTASAHLPAPAAVGRRSPVSTRPLPSASQKAGENQEHRRAEVHKVSRPENEQLRNDNKRQVAPGAPSAPRRGRGGHRGGRGRFGIRRDGPMKFEKDFDFESANAQFNKEEIDREFHNKLKLKEDKLEKQEKPVNGEDKGDSGVDTQNSEGNADEEDPLGPNCYYDKTKSFFDNISCDDNRERRPTWAEERRLNAETFGIPLRPNRGRGGYRGRGGLGFRGGRGRGGGRGGTFTAPRGFRGGFRGGRGGREFADFEYRKTTAFGP	Cytoplasm	train
MTISSAHPETEPKWWKEATIYQIYPASFKDSNNDGWGDMKGIASKLEYIKELGTDAIWISPFYDSPQDDMGYDIANYEKVWPTYGTNEDCFALIEKTHKLGMKFITDLVINHCSSEHEWFKESRSSKTNPKRDWFFWRPPKGYDAEGKPIPPNNWRSYFGGSAWTFDEKTQEFYLRLFCSTQPDLNWENEDCRKAIYESAVGYWLDHGVDGFRIDVGSLYSKVAGLPDAPVIDENSKWQLSDPFTMNGPRIHEFHQEMNKFIRNRVKDGREIMTVGEMRHATDETKRLYTSASRHELSELFNFSHTDVGTSPKFRQNLIPYELKDWKVALAELFRYVNGTDCWSTIYLENHDQPRSITRFGDDSPKNRVISGKLLSVLLVSLSGTLYVYQGQELGEINFKNWPIEKYEDVEVRNNYDAIKEEHGENSKEMKRFLEAIALISRDHARTPMQWSREEPNAGFSGPNAKPWFYLNESFREGINAEDESKDPNSVLNFWKEALRFRKAHKDITVYGYDFEFIDLDNKKLFSFTKKYDNKTLFAALNFSSDSIDFTIPNNSSSFKLEFGNYPRSEVDASSRTLKPWEGRIYISE	Cytoplasm	train
MDLWPGAWMLLLLLFLLLLFLLPTLWFCSPSAKYFFKMAFYNGWILFLAVLAIPVCAVRGRNVENMKILRLMLLHIKYLYGIRVEVRGAHHFPPSQPYVVVSNHQSSLDLLGMMEVLPGRCVPIAKRELLWAGSAGLACWLAGVIFIDRKRTGDAISVMSEVAQTLLTQDVRVWVFPEGTRNHNGSMLPFKRGAFHLAVQAQVPIVPIVMSSYQDFYCKKERRFTSGQCQVRVLPPVPTEGLTPDDVPALADRVRHSMLTVFREISTDGRGGGDYLKKPGGGG	Endoplasmic reticulum	train
MRSSLAPGVWFFRAFSRDSWFRGLILLLTFLIYACYHMSRKPISIVKSRLHQNCSEQIKPINDTHSLNDTMWCSWAPFDKDNYKELLGGVDNAFLIAYAIGMFISGVFGERLPLRYYLSAGMLLSGLFTSLFGLGYFWNIHELWYFVVIQVCNGLVQTTGWPSVVTCVGNWFGKGKRGFIMGIWNSHTSVGNILGSLIAGIWVNGQWGLSFIVPGIITAVMGVITFLFLIEHPEDVDCAPPQHHGEPAENQDNPEDPGNSPCSIRESGLETVAKCSKGPCEEPAAISFFGALRIPGVVEFSLCLLFAKLVSYTFLYWLPLYIANVAHFSAKEAGDLSTLFDVGGIIGGIVAGLVSDYTNGRATTCCVMLILAAPMMFLYNYIGQDGIASSIVMLIICGGLVNGPYALITTAVSADLGTHKSLKGNAKALSTVTAIIDGTGSIGAALGPLLAGLISPTGWNNVFYMLISADVLACLLLCRLVYKEILAWKVSLSRGSGYKEI	Endoplasmic reticulum	train
MVSRLKIHSGLRLWEFPDQYVIEPTDGSSASCLDISRLDGSMKLIDQVAECNSLRVPKIRSIFGVVGMLKLLAGSYLVVVTESESVGSFLGHPIYKINSLKFLPCDHSLENPHEEQKKMETDDYSRLLSVAERTTGLYFSYEINLTLTAQRLHDLGDESKLLPLWRQAEPRFLWNNYMLEVLIDNKLDQFLLPVIQGSFHSFQTAIGRDIVDITLIARRCSRRNGTRMWRRGADPDGYVANFVETEQIVRMNGYTSSFVQIRGSMPFMWEQIVDLTYKPKFEIVQPEEAARIAERHFLDLRKKYGSVLAVDLVNKHGGEGRLSERFAGAMQHITGDDVRYLHFDFHHICGHIHFERLAILYEQMEDFLEKNGYFLLNEKGEKMKEQLGIVRTNCIDCLDRTNVTQSMIGRKLLELQLKRIGVFGAEETIRSHQNFDECYKILWANHGDDISIQYSGTPALKGDFVRYGQRTIQGVLQDGWNALARYYLNNFADGTKQDAIDLVQGHYIVAVSRDMAPVPRKRGLEAVANFPVALTVILISFWFATMSVKQVGSGYKHLLFSLVWAGISVAVAALVRANGRIFCNRPSLHKPRS	Endoplasmic reticulum	train
MEYPWDDLTLAFSRTSMFPFFDIAHYLVSVMALKQRPGAVAAAWNNPLASWLSAMLHCFGGGILSCMLLAESPLKFLTNHTNILLASSIWYIVFFCPRDLVSQGYSYQPIQFLAAGMKEVTRTWKIVGGVSDANSYYRNAWIVMIVVGWARGAGGAVVTACEQLLKGDWKPEGDEWLKMSFPCKITLLGSIMFTFQHTRHLAISKHDLMFLYTIFLVTIKVTMMMTKDTAVTLTPFEDTLTRMLFGRRQQQQFSSSEKKTEVKPSSNGSASSASKRGAEPSGGAKRHAKKED	Endoplasmic reticulum	train
MKMNLKRLVVTFFSCITFLLKFTIAAAEPPEGFPEPLNPTNFKEELSKGLHIIDFYSPYCPHCKHLAPVWMETWEEFKEESKTLNITFSQVNCIESADLCGDENIEYFPEIRLYNPSGYIKSFTETPRTKESLIAFARRESMDPNNLDTDLDSAKSESQYLEGFDFLELIAGKATRPHLVSFWPTKDMKNSDDSLEFKNCDKCHEFQRTWKIISRQLAVDDINTGHVNCESNPTICEELGFGDLVKITNHRADREPKVALVLPNKTSNNLFDYPNGYSAKSDGYVDFARRTFTNSKFPNITEGELEKKANRDIDFLQERGRVTNNDIHLVFSYDPETVVIEDFDILEYLIEPLSKIPNIYLHQIDKNLINLSRNLFGRMYEKINYDASQTQKVFNKEYFTMNTVTQLPTFFMFKDGDPISYVFPGYSTTEMRNIDAIMDWVKKYSNPLVTEVDSSNLKKLISFQTKSYSDLAIQLISSTDHKHIKGSNKLIKNLLLASWEYEHIRMENNFEEINERRARKADGIKKIKEKKAPANKIVDKMREEIPHMDQKKLLLGYLDISKEKNFFRKYGITGEYKIGDVIIIDKSNNYYYNKDNFGNSLTSNNPQLLREAFVSLNIPSKALYSSKLKGRLINSPFHNVLSFLDIIHGNGMPGYLIVIVLFIAILKGPSIYRRYKVRKHYRAKRNAVGILGNMEKKKNQD	Endoplasmic reticulum	train
MTSLSKSFMQSGRICAACFYLLFTLLSIPISFKVGGLECGLSFTVTLFTLYFITTTLNVLARRHGGRLYIFFTNCLYYSQHFIIASLLYLFLSGFSNDELGNVLKNKYNESESFLEALKNSLNSNQINYVLYYYYYRFVVQPWQFVLTKSTPFFTLSEGFFTILAIQAVGETNRWLSNDLNSNTWIISSLLTSGGVITASLYYLYRIYVTPIWPLSIQTASLLGLVLSMVCGLGLYGIVSQKGSVIESSLFFAYIVRCIYEISPKLATTATDEILNLFKDVWQKHQRNLPTADNLLCYFHNVILKNAEVLWGSFIPRGRKKTGDFHDKLISILSFEKVSLISKPFWKFFKNFTFSVPLSINEFCQVTIKMASESVSPAIVINLCFRVLMFYSATRIIPALQRKNDKQLRKSRRIMKGLYWYSPCILIAMYTHLILQYSGELKKDLCIWGCSEKWFGVDQPEIIVDSWGFWNWCNIFCTILVYATELIGSGS	Endoplasmic reticulum	train
MAFLKKYLLTILMVFLAYYYYSANEKFRPEMLQGKKVIVTGASKGIGREIAYHLAKMGAHVVVTARSKEALQKVVARCLELGAASAHYIAGSMEDMTFAEEFVAEAGNLMGGLDMLILNHVLYNRLTFFHGEIDNVRKSMEVNFHSFVVLSVAAMPMLMQSQGSIAVVSSVAGKITYPLIAPYSASKFALDGFFSTLRSEFLVNKVNVSITLCILGLIDTETAIKATSGIYLGPASPKEECALEIIKGTALRQDEMYYVGSRWVPYLLGNPGRKIMEFLSAAEYNWDNVLSNEKLYGRWA	Endoplasmic reticulum	train
MAAWKSWTALRLCATVVVLDMVVCKGFVEDLDESFKENRNDDIWLVDFYAPWCGHCKKLEPIWNEVGLEMKSIGSPVKVGKMDATSYSSIASEFGVRGYPTIKLLKGDLAYNYRGPRTKDDIIEFAHRVSGALIRPLPSQQMFEHMQKRHRVFFVYVGGESPLKEKYIDAASELIVYTYFFSASEEVVPEYVTLKEMPAVLVFKDETYFVYDEYEDGDLSSWINRERFQNYLAMDGFLLYELGDTGKLVALAVIDEKNTSVEHTRLKSIIQEVARDYRDLFHRDFQFGHMDGNDYINTLLMDELTVPTVVVLNTSNQQYFLLDRQIKNVEDMVQFINNILDGTVEAQGGDSILQRLKRIVFDAKSTIVSIFKSSPLMGCFLFGLPLGVISIMCYGIYTADTDGGYIEERYEVSKSENENQEQIEESKEQQEPSSGGSVVPTVQEPKDVLEKKKD	Endoplasmic reticulum	train
MHINEETDWIDLVKPALAKKPKKIVDNSDKFPTPRGFQQKSLVSKNIHSGNSASSTSIFAKREEELQKDLLLKKAWELAYSPLKQIPMNAILAYMSGNSLQIFSIMTTLMLLVNPLKAITSTGSAFTPFKGTHPGTLWPAMGAYILFQLLLMGIGVYKLQRMGLLPTTTSDWLAWEVSKVFMDRSYGPSKTVL	Endoplasmic reticulum	train
MELLRGLGVLFLLHMCGSNRIPESGGDNGVFDIFELIGGARRGPGRRLVKGQDLSSPAFRIENANLIPAVPDDKFQDLLDAVWADKGFIFLASLRQMKKTRGTLLAVERKDNTGQIFSVVSNGKAGTLDLSLSLPGKQQVVSVEEALLATGQWKSITLFVQEDRAQLYIDCDKMESAELDVPIQSIFTRDLASVARLRVAKGDVNDNFQGVLQNVRFVFGTTPEDILRNKGCSSSTNVLLTLDNNVVNGSSPAIRTNYIGHKTKDLQAICGLSCDELSSMVLELKGLRTIVTTLQDSIRKVTEENRELVSELKRPPLCFHNGVQYKNNEEWTVDSCTECHCQNSVTICKKVSCPIMPCSNATVPDGECCPRCWPSDSADDGWSPWSEWTSCSATCGNGIQQRGRSCDSLNNRCEGSSVQTRTCHIQECDKRFKQDGGWSHWSPWSSCSVTCGDGVITRIRLCNSPSPQMNGKPCEGEARETKACKKDACPINGGWGPWSPWDICSVTCGGGVQRRSRLCNNPTPQFGGKDCVGDVTENQVCNKQDCPIDGCLSNPCFAGAKCTSYPDGSWKCGACPPGYSGNGIQCKDVDECKEVPDACFNHNGEHRCKNTDPGYNCLPCPPRFTGSQPFGRGVEHAMANKQVCKPRNPCTDGTHDCNKNAKCNYLGHYSDPMYRCECKPGYAGNGIICGEDTDLDGWPNENLVCVANATYHCKKDNCPNLPNSGQEDYDKDGIGDACDDDDDNDKIPDDRDNCPFHYNPAQYDYDRDDVGDRCDNCPYNHNPDQADTDKNGEGDACAVDIDGDGILNERDNCQYVYNVDQRDTDMDGVGDQCDNCPLEHNPDQLDSDSDLIGDTCDNNQDIDEDGHQNNLDNCPYVPNANQADHDKDGKGDACDHDDDNDGIPDDRDNCRLVPNPDQKDSDGDGRGDACKDDFDHDNVPDIDDICPENFDISETDFRRFQMIPLDPKGTSQNDPNWVVRHQGKELVQTVNCDPGLAVGYDEFNAVDFSGTFFINTERDDDYAGFVFGYQSSSRFYVVMWKQVTQSYWDTNPTRAQGYSGLSVKVVNSTTGPGEHLRNALWHTGNTPGQVRTLWHDPRHIGWKDFTAYRWRLSHRPKTGYIRVVMYEGKKIMADSGPIYDKTYAGGRLGLFVFSQEMVFFSDMKYECRDS	Endoplasmic reticulum	train
MSKVYLNSDMINHLNSTVQAYFNLWLEKQNAIMRSQPQIIQDNQKLIGITTLVASIFTLYVLVKIISTPAKCSSSYKPVKFSLPAPEAAQNNWKGKRSVSTNIWNPEEPNFIQCHCPATGQYLGSFPSKTEADIDEMVSKAGKAQSTWGNSDFSRRLRVLASLHDYILNNQDLIARVACRDSGKTMLDASMGEILVTLEKIQWTIKHGQRALQPSRRPGPTNFFMKWYKGAEIRYEPLGVISSIVSWNYPFHNLLGPIIAALFTGNAIVVKCSEQVVWSSEFFVELIRKCLEACDEDPDLVQLCYCLPPTENDDSANYFTSHPGFKHITFIGSQPVAHYILKCAAKSLTPVVVELGGKDAFIVLDSAKNLDALSSIIMRGTFQSSGQNCIGIERVIVSKENYDDLVKILNDRMTANPLRQGSDIDHLENVDMGAMISDNRFDELEALVKDAVAKGARLLQGGSRFKHPKYPQGHYFQPTLLVDVTPEMKIAQNEVFGPILVMMKAKNTDHCVQLANSAPFGLGGSVFGADIKECNYVANSLQTGNVAINDFATFYVCQLPFGGINGSGYGKFGGEEGLLGLCNAKSVCFDTLPFVSTQIPKPLDYPIRNNAKAWNFVKSFIVGAYTNSTWQRIKSLFSLAKEAS	Endoplasmic reticulum	train
MNPAVFLSLADLRCSLLLLVTSIFTPITAEIASLDSENIDEILNNADVALVNFYADWCRFSQMLHPIFEEASDVIKEEYPDKNQVVFARVDCDQHSDIAQRYRISKYPTLKLFRNGMMMKREYRGQRSVKALADYIRQQKSNPVHEIQSLDEVTNLDRSKRNIIGYFEQKDSENYRVFERVASILHDDCAFLSAFGDLSKPERYNGDNVIYKPPGRSAPDMVYLGSMTNFDVTYNWIQDKCVPLVREITFENGEELTEEGLPFLILFHMKDDTESLEIFQNEVARQLISEKGTINFLHADCDKFRHPLLHIQKTPADCPVIAIDSFRHMYVFGDFKDVLIPGKLKQFVFDLHSGKLHREFHHGPDPTDTAPGEQDQDVASSPPESSFQKLAPSEYRYTLLRDRDEL	Endoplasmic reticulum	train
MADRPAIQLIDEEKEFHQSALQYFQQCIGNRDVGLDYHVISVFGSQSSGKSTLLNVLFNTNFDTMDAQVKRQQTTKGIWLAHTKQVNTTIEIDNDRPDIFVLDVEGSDGSERGEDQDFERKAALFAIAVSEVLIVNMWEQQIGLYQGNNMALLKTVFEVNLSLFGKNDNDHKVLLLFVIRDHVGVTPLSSLSDSVTRELEKIWTELSKPAGCEGSSLYDYFDLKFVGLAHKLLQEDKFTQDVKKLGDSFVMKGTENYYFKPQYHHRLPLDGWTMYAENCWDQIERNKDLDLPTQQILVARFKTEEISNEALEEFISKYDESIAPLKGNLGSLTSQLVKLKEECLTKYDEQASRYARNVYMEKREALNTKLNSHISGTINEFLESLMEKLWDDLKLEVSSRDKATTSFVESVAAGKSKIEKEFNESMETFKKLGLLISNEEITCKFSDDIEERIKQLRDAELKAKIGRIKKNLVPELKDHVIHLLSHPSKKVWDDIMNDFESTIKDNISAYQVEKDKYDFKIGLSESENAKIYKNIRILAWRTLDTTVHDYLKIDTIVSILRDRFEDVFRYDAEGSPRLWKTEEEIDGAFRVAKEHALEVFEVLSLAVTSDNVEIIPDVPMAEEESGEDNEIYRDNEGVFHSRRFAHILTELQKENVLDQFRRQINITVLDSKRSIITTRTHIPPWIYVLLAVLGWNEFVAVIRNPLFVTLTLILGATFFVIHKFGLWGPVVNVVQSAVGETRTAIKDKLRQFVVEDHEVKESFEMKDFSKNEQKEK	Endoplasmic reticulum	train
MALNKLKNIPSLTNSSHSSINGIASNAANSKPSGADTDDIDENDESGQSILLNIISQLKPGCDLSRITLPTFILEKKSMLERITNQLQFPDVLLEAHSNKDGLQRFVKVVAWYLAGWHIGPRAVKKPLNPILGEHFTAYWDLPNKQQAFYIAEQTSHHPPESAYFYMIPESNIRVDGVVVPKSKFLGNSSAAMMEGLTVLQFLDIKDANGKPEKYTLSQPNVYARGILFGKMRIELGDHMVIMGPKYQVDIEFKTKGFISGTYDAIEGTIKDYDGKEYYQISGKWNDIMYIKDLREKSSKKTVLFDTHQHFPLAPKVRPLEEQGEYESRRLWKKVTDALAVRDHEVATEEKFQIENRQRELAKKRAEDGVEFHSKLFRRAEPGEDLDYYIYKHIPEGTDKHEEQIRSILETAPILPGQTFTEKFSIPAYKKHGIQKN	Endoplasmic reticulum	train
MAKMEFQKGSSDQRTFISAILNMLSLGLSTASLLSSEWFVGTQKVPKPLCGQSLAAKCFDMPMSLDGGIANTSAQEVVQYTWETGDDRFSFLAFRSGMWLSCEETMEEPGEKCRRFIELTPPAQRWLSLGAQTAYIGLQLISFLLLLTDLLLTTNPGCGLKLSAFAAVSLVLSGLLGMVAHMLYSQVFQATANLGPEDWRPHSWNYGWAFYTAWVSFTCCMASAVTTFNMYTRMVLEFKCRHSKSFNTNPSCLAQHHRCFLPPPLTCTTHAGEPLSSCHQYPSHPIRSVSEAIDLYSALQDKEFQQGISQELKEVVEPSVEEQR	Endoplasmic reticulum	train
MNFFKILSFFSLFVITCFAKLDLNSKTDADGVIQITGRLFHRIVNGKQDFTTVALFSADSSTMNCDVCRLIEPEFKALANSYKLKYGLDSGIRFTYADFGKNKNLFQDFSIESVPNFWIFKPKSIQAIHVDLSHGVTASHLAAIVEKHTGKIADIVYKQDQAKRVGAFLSYIIVGAALFFTRKIIVKIFTSRKVWAALTIITVITLSSGYMFTRIRFSPYSQRGEHGENLWLAGSQQFQFGAEVQVVSLLYTALTMSSIFLAIVAPKVEGAKRQTLFVIIWLAFLWIGYSFLVDIFKRKVSMYPFKLLI	Endoplasmic reticulum	train
MGSVLGLCSVASWIPCLCGSAPCLLCRCCPSGNNSTVTRLIYALFLLVGVCVACVMLIPGMEEQLNKIPGFCENEKGVVPCNILVGYKAVYRLCFGLAMFYLLLSLLMIKVKSSSDPRAAVHNGFWFFKFATAVAIIIGAFFIPEGTFTTVWFYVGMAGAFCFILIQLVLLIDFAHSWNESWVEKMEEGNSRCWYAALLSATALNYLLSLVAIILFFVYYTHPASCSENKAFISVNMLLCIGASVMSILPKIQESQPRSGLLQSSVITIYTMYLTWSAMTNEPETNCNPSLLSIIGFNTTRPVPKDGQSVQWWHPQGIIGLVLFLLCVFYSSIRTSNNSQVNKLTLTSDESTLIEDGNGRSDGSLDDGEGVHRAVDNERDGVTYSYSFFHFMLFLASLYIMMTLTNWYRYEPSREMKSQWTAVWVKISSSWIGIVLYVWTLVAPLVLTNRDFD	Endoplasmic reticulum	train
MWPQDPSRKEVLRFAVSCRILTLMLQALFNAIIPDHHAEAFSPPRLAPSGFVDQLVEGLLGGLSHWDAEHFLFIAEHGYLYEHNFAFFPGFPLALLVGTELLRPLRGLLSLRSCLLISVASLNFLFFMLAAVALHDLGCLVLHCPHQSFYAALLFCLSPANVFLAAGYSEALFALLTFSAMGQLERGRVWTSVLLFAFATGVRSNGLVSVGFLMHSQCQGFFSSLTMLNPLRQLFKLMASLFLSVFTLGLPFALFQYYAYTQFCLPGSARPIPEPLVQLAVDKGYRIAEGNEPPWCFWDVPLIYSYIQDVYWNVGFLKYYELKQVPNFLLAAPVAILVAWATWTYVTTHPWLCLTLGLQRSKNNKTLEKPDLGFLSPQVFVYVVHAAVLLLFGGLCMHVQVLTRFLGSSTPIMYWFPAHLLQDQEPLLRSLKTVPWKPLAEDSPPGQKVPRNPIMGLLYHWKTCSPVTRYILGYFLTYWLLGLLLHCNFLPWT	Endoplasmic reticulum	train
MVEDHKHEESILEKIVEKIHGHGDSSSLSDSDDDKKSTSSSSSSFKSKIYRLFGREKPVHKVLGGGKPADIFLWRNKKVSGGVLGAVTASWVLFELFEYHLLAFLCHFAIFALAALFLWSNACTFIHKSTPHIPEVHIPEDPILQLVSGLRIEINRGLTLLRNIASGKDVKKFILVIAGLWVLSIIGSCYNFLTLFYTATVLLFTIPVLYEKYEDKVDAYGEKAMREIKKQYAVLDEKVLRKVISKIPRGALNKKKD	Endoplasmic reticulum	train
MALSQSVPFSATELLLASAIFCLVFWVLKGLRPRVPKGLKSPPEPWGWPLLGHVLTLGKNPHLALSRMSQRYGDVLQIRIGSTPVLVLSRLDTIRQALVRQGDDFKGRPDLYTSTLITDGQSLTFSTDSGPVWAARRRLAQNALNTFSIASDPASSSSCYLEEHVSKEAKALISRLQELMAGPGHFDPYNQVVVSVANVIGAMCFGQHFPESSDEMLSLVKNTHEFVETASSGNPLDFFPILRYLPNPALQRFKAFNQRFLWFLQKTVQEHYQDFDKNSVRDITGALFKHSKKGPRASGNLIPQEKIVNLVNDIFGAGFDTVTTAISWSLMYLVTKPEIQRKIQKELDTVIGRERRPRLSDRPQLPYLEAFILETFRHSSFLPFTIPHSTTRDTTLNGFYIPKKCCVFVNQWQVNHDPELWEDPSEFRPERFLTADGTAINKPLSEKMMLFGMGKRRCIGEVLAKWEIFLFLAILLQQLEFSVPPGVKVDLTPIYGLTMKHARCEHVQARRFSIN	Endoplasmic reticulum	train
MAVSAGSARTSPSSDKVQKDKAELISGPRQDSRIGKLLGFEWTDLSSWRRLVTLLNRPTDPASLAVFRFLFGFLMVLDIPQERGLSSLDRKYLDGLDVCRFPLLDALRPLPLDWMYLVYTIMFLGALGMMLGLCYRISCVLFLLPYWYVFLLDKTSWNNHSYLYGLLAFQLTFMDANHYWSVDGLLNAHRRNAHVPLWNYAVLRGQIFIVYFIAGVKKLDADWVEGYSMEYLSRHWLFSPFKLLLSEELTSLLVVHWGGLLLDLSAGFLLFFDVSRSIGLFFVSYFHCMNSQLFSIGMFSYVMLASSPLFCSPEWPRKLVSYCPRRLQQLLPLKAAPQPSVSCVYKRSRGKSGQKPGLRHQLGAAFTLLYLLEQLFLPYSHFLTQGYNNWTNGLYGYSWDMMVHSRSHQHVKITYRDGRTGELGYLNPGVFTQSRRWKDHADMLKQYATCLSRLLPKYNVTEPQIYFDIWVSINDRFQQRIFDPRVDIVQAAWSPFQRTSWVQPLLMDLSPWRAKLQEIKSSLDNHTEVVFIADFPGLHLENFVSEDLGNTSIQLLQGEVTVELVAEQKNQTLREGEKMQLPAGEYHKVYTTSPSPSCYMYVYVNTTELALEQDLAYLQELKEKVENGSETGPLPPELQPLLEGEVKGGPEPTPLVQTFLRRQQRLQEIERRRNTPFHERFFRFLLRKLYVFRRSFLMTCISLRNLILGRPSLEQLAQEVTYANLRPFEAVGELNPSNTDSSHSNPPESNPDPVHSEF	Endoplasmic reticulum	train
MSDQDNTQTSSSKLAPHHNIFMANLESSPTKDRNTSSQNASSSRVIESLHDQIDMLTKTNLQLTTQSQNLLSKLELAQSKESKLLENLNLLKNENENLNSIFERKNKKLKELEKDYSELSNRYNEQKEKMDQLSKLAKNSSAIEQSCSEKLQNMEVNYNSLLESQNLYRDHYSDEISKLNEKIGLLELELSNQNLNYGSDTSSNSDIELNLNKFNDSVKDLKSLETEKDSKLSKIITHSLDELNLQSWLNLYQTNENLISTFAEKMDLKDVLKRNDEKISNKGAVVQTLKKNVQTQVESNNADALSSNNAQDMLPIKMVKLRKTPNTNDSSSNGNSSNNKRRSFYTASPLLSSGSIPKSASPVLPGVKRTASVRKPSSSSSKTNVTHNNDPSTSPTISVPPGVTRTVSSTHKKKGNSMVVHGAQS	Endoplasmic reticulum	train
MAASALAWLLLWAAGLVGRLAADISDARFSDGVRATCSEIILRQEFLKDGFHRDLLIKVKFGESIEDLQTCRLLIKHYIPTGLFVDPYELASLRERNITEAVMVSESFNLEAPNYLSTESAVLIYARQDAQCIDCFQAFLPVHYRYHRPHKKDGDTLIVVNNPDLLMHCDQEFPILKCWAQSEVAAPCSLKSEEICQWKNMQYKSILKNLTVQVPVGLTIHTSLVCSVTLLITVLCSTLILLAVFKYGHFSL	Endoplasmic reticulum	train
MSQPADINQSESSAETITQGRRADRPEETPSSSVYEQNLRFGDFLMPTVGDADATDSLSQSTNDRDIYSPREIDQYTRKVSSRTDPSTSTISNARQHPRNSVSRLSRSSSNVRQQRDIPKQNFKVRPLSPLRGQSPASLRSEESFTLKERQNAINKTRAFGMRLWKPALYKKFRSINRDADIDIHDEPLKRPNTSISNVIWLICFGAPLFLVIFICYIFFTVLSFFNVPDAIVYSKLCRGLMFYLLYPFGQHVRHKVKRLSVRSPAHPIYQTQHSHYDETPTSHHPDPARLNFLSFSFCVNPMNQSLDCNTTPHRRNASSIIYTLMYYLIIAPTLLITSAICMFTIFFVPCARTLWAICRHLRTCPLSLSFRPNLALPLSMDSSDVVLLCVKKAASWKYYKYTIDGIYIIYFDMLALIIPTIFFGFFGSQGHWFTSSVFLFTASLVSIIPLAYFIGMAVASISAQSSMGMGAFINAFFGSVIEVFLYSVALRKGNAGLVEGSVIGSILAGLLLMPGLSMCAGAIRKKFQFFNIKSAGATSTMLLFAVLGAFAPTMLFRIYGPFRLDCEPCGANCQKCTKHYVLENDSLYKNRVLPFTYCCSIMLVLAYAIGLWFTLRTHASHIWQNFTADDISFLKAEEEVGEPVNQDTAGNMSDSSEGGEAVVNGNSQHHHNRDDASSGLSSNGSENESLEHEPTNELPQRPLVNQSQNSHGDDAPNWSRSKSAIILLSATFLYSLIAEILVEHVDTVLDKFAISEKFLGLTLFALVPNTTEFMNAISFALNENIALSMEIGSAYALQVCLLQIPCLMGYSLFQYYRSGDSISFKHLFTMVFPTWDMICVMICVFLLTYVHSEGKSNYFKGSILVLAYLVSMLGFTFFNY	Endoplasmic reticulum	train
MRSLYLIVFIVISLVKASKSDDGFCSAPSIVESDEKTNPIYWKATNPTLSPSHLQDLPGFTRSVYKRDHALITPESHVYSPLPDWTNTLGAYLITPATGSHFVMYLAKMKEMSSSGLPPQDIERLIFVVEGAVTLTNTSSSSKKLTVDSYAYLPPNFHHSLDCVESATLVVFERRYEYLGSHTTELIVGSTDKQPLLETPGEVFELRKLLPMSVAYDFNIHTMDFQPGEFLNVKEVHYNQHGLLLLEGQGIYRLGDNWYPVQAGDVIWMAPFVPQWYAALGKTRSRYLLYKDVNRNPL	Endoplasmic reticulum	train
MDVLLSLPQPELFKTTVIPFLANRNIIKSEAILSNLHSIFYVAIFYHIWFLFGKWILFPHLVKWKLDYDQKHNVKKDEKTTSERQAQHYKKKYTSLINQSSVHLISLLQSIVVLYYSLKFLLDPKASAEPYQTSHSRVFTENRDTQVICIFAIGYFVWDIYISTMYSTFPFVVHGIISTVVFCIGLKPYIQYYAPVFLMFELSNPSLNFRWFGIKFLPQKSKFCSLLLLLNNLTLMVVFFAARIAWGWFQIGKLCYDFYQVRNEPGFLVFDTIVILAGNFVLDILNVIWFSTMVSVAAKVLKKGESVDKVTKNEQ	Endoplasmic reticulum	train
MDLLVMLLSLLVSYLIFKIWKRIDSKRDQNCYILDYQCHKPSDDRMVNTQFSGDIILRNKHLRLNEYKFLLKAIVSSGIGEQTYAPRLFFEGREQRPTLQDGLSEMEEFYIDTIEKVLKRNKISPSEIDILVVNVSMLNSTPSLSARIINHYKMREDIKVFNLTAMGCSASVISIDIVKNIFKTYKNKLALVVTSESLSPNWYSGNNRSMILANCLFRSGGCAVLLTNKRSLSRRAMFKLRCLVRTHHGARDDSFNACVQKEDELGHIGVHLDKTLPKAATRAFIDNLKVITPKILPVTELLRFMLCLLLKKLRSSPSKGSTNVTQAAPKAGVKAGINFKTGIDHFCIHTGGKAVIDAIGYSLDLNEYDLEPARMTLHRFGNTSASSLWYVLGYMEAKKRLKRGDRVFMISFGAGFKCNSCVWEVVRDLNVGEAVGNVWNHCINQYPPKSILNPFFEKYGWIHEEEDPDTFKMPEGFM	Endoplasmic reticulum	train
MVCCLWVLLALLLHLDHVACEDDAYSFTSKELKAYKQEVKELFYFGFDNYLEHGYPYDEVKPISCVPKKRNFEDPTDQGTNDILGNFTITLIDSLTTIAILEDRPQFLKAVRLVERTFPDGNFDIDSTIQVFEITIRVIGSLLSSHLYATDPTKAVYLGDDYDGSLLRLAQNMADRLLPAYLTSTGLPMPRRNIKRKWDVSEFPEFLETENNVAAMASPMFEFTILSYLTGDPKYEKVTRYAFDKTWSLRTGLDLLPMSFHPEKLTPYTPMTGIGASIDSLFEYALKGAILFDDSELMEVWNVAYEALKTNCKNDWFFANVMADTGHLFVPWIDSLSAFFSGLQVLAGDLDDAIANHLMFLKMWNTFGGIPERWNFSPPEFPPLSPLERSGAVALDNILPLEWYPLRPEFFESTYFLYRATKDPFYLNIGVHLLKDLKQRFKSNCGFAGFQNVITGELQDRMETFVLSETLKYLYLLFDEENELHNSASDVIFSTEAHPMWLPQEVRSNYKRNAKFNNSVYSSHLEICQKKDREQAGENTLSQRIVGFAKSIFHKGPPDEEATDPIIDYTIDTELPGTCSIKPHHVIGDEFWYSPMLSNFDRLFEIDSRFAATLIKPSHMHNYNAIELEPGFYNRWSNPQFSTCLIPPTTEIFELLFDLPGYHQLNPLMLENKTITFETFGGRSRLKIEKLQIYQIDYYGDLITASTFQDVSRKDIFSNACDAVASLYSPTYLYRVVAINGRILPRHGSVQIKKHSPVLTSNGTREEDEFKMDGIGINDHSQLMLECTPIINLFIV	Endoplasmic reticulum	train
MEASWLETRWARPLHLALVFCLALVLMQAMKLYLRRQRLLRDLSPFPGPPAHWLLGHQKFLQEDNMETLDEIVKKHPCAFPCWVGPFQAFFYIYDPDYAKIFLSRTDPKMQYLHQLLTPCIGRGLLNLDGPRWFQHRCLLTPAFHQDILKPCVDTMAHSVKVMLDKWEKMWTTQETTIEVFEHINLMTLDIIMKCAFGQETNCQINGTYESYVKATFELGEIISSRLYNFWHHHDIIFKLSPKGHCFQELGKVIHQYTEKIIQDRKKILKNQVKQDDTQTSQIFLDIVLSAQAEDERAFSDADLRAEVNTFMWAGHDASAASISWLLYCLALNPEHQDRCRTEIRSILGDGSSITWEQLDEMSYTTMCIKETLRLIPPVPSISRELSKPLTLPDGHSLPAGMTVVLSIWGLHHNPAVWNDPKVFDPLRFTKENSDQRHPCAFLPFSSGPRNCIGQQFAMLELKVAIALILLHFQVAPDLTRPPAFSSHTVLRPKHGIYLHLKKLLEC	Endoplasmic reticulum	train
MDEFESTKLSKVQFSTSVLSTPSNEGNNLIHRFKNSFKRNDSPAIQEGLLYSELSEEEKIQWDLANQPYKKVLDQRHLTMIAIGGTLGTGLFIGLGESLASGPASLLIGFLLVGASMLCVVQCGAELSCQYPVSGSYALHASRFIDPSVGFSIGINYLLMWLISYPSELVGCSLTISYWAPSVNPAAWVAIAFVLSMLLNLFGARGFAESEFYMSIFKIVALFIFIIIGIVLIAGGGPDSTGYIGTKYWHDPGSFAVPVFKNLCNTFVSAAYSFSGTEMVVLTSTEARSVSSVSRAAKGTFWRIIIFYIVTVIIIGCLVPYNDPRLISGSSSEDITASPFVIALSNTGAMGTRVSHFMNAVILIAVFSVCNSCVYASSRLIQGLATAGQLPKICAYMDRNGRPLVGMAICGAFGLLGFLVVSKNQGTVFTWLFALCSISFFTTWFCICFCQVRFRMAMKAQGRSKDDIIYRSTLGIYGGIFGCILNVLLVIGEIYVSAAPVGSPSSAANFFEYCMSIPIMIAVYIGHRIYRRDWRHWYIKRMDIDLDSGHSLEDFEATKLERDEDKKYVSSKPLYYRIYRFFC	Endoplasmic reticulum	train
MAAKSQPNIPKAKSLDGVTNDRTASQGQWGRAWEVDWFSLASVIFLLLFAPFIVYYFIMACDQYSCALTGPVVDIVTGHARLSDIWAKTPPITRKAAQLYTLWVTFQVLLYTSLPDFCHKFLPGYVGGIQEGAVTPAGVVNKYQINGLQAWLLTHLLWFANAHLLSWFSPTIIFDNWIPLLWCANILGYAVSTFAMVKGYFFPTSARDCKFTGNFFYNYMMGIEFNPRIGKWFDFKLFFNGRPGIVAWTLINLSFAAKQRELHSHVTNAMVLVNVLQAIYVIDFFWNETWYLKTIDICHDHFGWYLGWGDCVWLPYLYTLQGLYLVYHPVQLSTPHAVGVLLLGLVGYYIFRVANHQKDLFRRTDGRCLIWGRKPKVIECSYTSADGQRHHSKLLVSGFWGVARHFNYVGDLMGSLAYCLACGGGHLLPYFYIIYMAILLTHRCLRDEHRCASKYGRDWERYTAAVPYRLLPGIF	Endoplasmic reticulum	train
MDILKRGNESDKFTKIETESTTIPNDSDRSGSLIRRMKDSFKQSNLHVIPEDLENSEQTEQEKIQWKLASQPYQKVLSQRHLTMIAIGGTLGTGLFIGLGYSLASGPAALLIGFLLVGTSMFCVVQSAAELSCQFPVSGSYATHVSRFIDESVGFTVATNYALAWLISFPSELIGCALTISYWNQTVNPAVWVAIFYVFIMVLNLFGVRGFAETEFALSIIKVIAIFIFIIIGIVLIAGGGPNSTGYIGAKYWHDPGAFAKPVFKNLCNTFVSAAFSFGGSELVLLTSTESKNISAISRAAKGTFWRIAIFYITTVVIIGCLVPYNDPRLLSGSNSEDVSASPFVIALSNTGSMGAKVSNFMNVVILVAVVSVCNSCVYASSRLIQALGASGQLPSVCSYMDRKGRPLVGIGISGAFGLLGFLVASKKEDEVFTWLFALCSISSFFTWFCICMSQIRFRMALKAQGRSNDEIAYKSILGVYGGILGCVLNALLIAGEIYVSAAPVGSPSSAEAFFEYCLSIPIMIVVYFAHRFYRRDWKHFYIKRSEIDLDTGCSVENLELFKAQKEAEEQLIASKPFYYKIYRFWC	Endoplasmic reticulum	train
MFHSSAMVNSHRKPMFNIHRGFYCLTAILPQICICSQFSVPSSYHFTEDPGAFPVATNGERFPWQELRLPSVVIPLHYDLFVHPNLTSLDFVASEKIEVLVSNATQFIILHSKDLEITNATLQSEEDSRYMKPGKELKVLSYPAHEQIALLVPEKLTPHLKYYVAMDFQAKLGDGFEGFYKSTYRTLGGETRILAVTDFEPTQARMAFPCFDEPLFKANFSIKIRRESRHIALSNMPKVKTIELEGGLLEDHFETTVKMSTYLVAYIVCDFHSLSGFTSSGVKVSIYASPDKRNQTHYALQASLKLLDFYEKYFDIYYPLSKLDLIAIPDFAPGAMENWGLITYRETSLLFDPKTSSASDKLWVTRVIAHELAHQWFGNLVTMEWWNDIWLKEGFAKYMELIAVNATYPELQFDDYFLNVCFEVITKDSLNSSRPISKPAETPTQIQEMFDEVSYNKGACILNMLKDFLGEEKFQKGIIQYLKKFSYRNAKNDDLWSSLSNSCLESDFTSGGVCHSDPKMTSNMLAFLGENAEVKEMMTTWTLQKGIPLLVVKQDGCSLRLQQERFLQGVFQEDPEWRALQERYLWHIPLTYSTSSSNVIHRHILKSKTDTLDLPEKTSWVKFNVDSNGYYIVHYEGHGWDQLITQLNQNHTLLRPKDRVGLIHDVFQLVGAGRLTLDKALDMTYYLQHETSSPALLEGLSYLESFYHMMDRRNISDISENLKRYLLQYFKPVIDRQSWSDKGSVWDRMLRSALLKLACDLNHAPCIQKAAELFSQWMESSGKLNIPTDVLKIVYSVGAQTTAGWNYLLEQYELSMSSAEQNKILYALSTSKHQEKLLKLIELGMEGKVIKTQNLAALLHAIARRPKGQQLAWDFVRENWTHLLKKFDLGSYDIRMIISGTTAHFSSKDKLQEVKLFFESLEAQGSHLDIFQTVLETITKNIKWLEKNLPTLRTWLMVNT	Endoplasmic reticulum	train
MAGPNQLCIRRWTTKHVAVWLKDEGFFEYVDILCNKHRLDGITLLTLTEYDLRSPPLEIKVLGDIKRLMLSVRKLQKIHIDVLEEMGYNSDSPMGSMTPFISALQSTDWLCNGELSHDCDGPITDLNSDQYQYMNGKNKHSVRRLDPEYWKTILSCIYVFIVFGFTSFIMVIVHERVPDMQTYPPLPDIFLDSVPRIPWAFAMTEVCGMILCYIWLLVLLLHKHRSILLRRLCSLMGTVFLLRCFTMFVTSLSVPGQHLQCTGKIYGSVWEKLHRAFAIWSGFGMTLTGVHTCGDYMFSGHTVVLTMLNFFVTEYTPRSWNFLHTLSWVLNLFGIFFILAAHEHYSIDVFIAFYITTRLFLYYHTLANTRAYQQSRRARIWFPMFSFFECNVNGTVPNEYCWPFSKPAIMKRLIG	Endoplasmic reticulum	train
MAGSTSSLVICAIGIYATFLTWALVQEPLATRTWPNSMGKFQFPNVISLIQASVAMMMGYLYLNWKKVEYPPRKMIKDHWKQLMLISFTQSSSGPLATTSLKHVDYLTYMLAKSCKMIPVLLVHLLLYRTPIASQKKVVALLVSLGVTIFTIGGNDGKKLKRSFNESGNDNKLQGFGLLFSSLFLDGLTNATQDKLLKANKAKEKGKQTLITGAHLMFTLNLFVILWNILYFIVIDCKQWDNAVSVLTMDPQVWGYLMLYSFCGAMGQCFIFYTLEQFGSLVLIMITVTRKMVSMILSIIVFGKSVRFQQWVGMFIVFGGITWEALNKKKANIPKAKSA	Endoplasmic reticulum	train
MGRSNEQDLLSTEIVNRGIEPSGPNAGSPTFSVRVRRRLPDFLQSVNLKYVKLGYHYLINHAVYLATIPVLVLVFSAEVGSLSREEIWKKLWDYDLATVIGFFGVFVLTACVYFMSRPRSVYLIDFACYKPSDEHKVTKEEFIELARKSGKFDEETLGFKKRILQASGIGDETYVPRSISSSENITTMKEGREEASTVIFGALDELFEKTRVKPKDVGVLVVNCSIFNPTPSLSAMVINHYKMRGNILSYNLGGMGCSAGIIAIDLARDMLQSNPNSYAVVVSTEMVGYNWYVGSDKSMVIPNCFFRMGCSAVMLSNRRRDFRHAKYRLEHIVRTHKAADDRSFRSVYQEEDEQGFKGLKISRDLMEVGGEALKTNITTLGPLVLPFSEQLLFFAALLRRTFSPAAKTSTTTSFSTSATAKTNGIKSSSSDLSKPYIPDYKLAFEHFCFHAASKVVLEELQKNLGLSEENMEASRMTLHRFGNTSSSGIWYELAYMEAKESVRRGDRVWQIAFGSGFKCNSVVWKAMRKVKKPTRNNPWVDCINRYPVPL	Endoplasmic reticulum	train
MAFMKKYLLPLLGLFLAYYYYSANEEFRPEMLQGKKVIVTGASKGIGKEIAFHLAKMGAHVVVTARSKETLQEVVAHCLKLGAASAHYIAGTMEDMTFAEQFVAKAGKLMGGLDMLILNHITNASLMFFNNDIHHVRKEMEVNFLSYVVLTVAALPMLKQSNGSIVVVSSLAGKIAHPLIAPYSASKFALDGFFSAIRKEHALTNVNVSITLCVLGLIDTDTAMKEVSGKIDMKAAPKEECALEIIKGGALRQDEVYYGNLQWTPLLLGNPGKRLIEFLHLRKFDISKLVNN	Endoplasmic reticulum	train
MSQGVRRAGAGQGVAAAVQLLVTLSFLRSVVEAQVTGVLDDCLCDIDSIDNFNTYKIFPKIKKLQERDYFRYYKVNLKRPCPFWAEDGHCSIKDCHVEPCPESKIPVGIKAGHSNKYLKMANNTKELEDCEQANKLGAINSTLSNQSKEAFIDWARYDDSRDHFCELDDERSPAAQYVDLLLNPERYTGYKGTSAWRVWNSIYEENCFKPRSVYRPLNPLAPSRGEDDGESFYTWLEGLCLEKRVFYKLISGLHASINLHLCANYLLEETWGKPSWGPNIKEFKHRFDPVETKGEGPRRLKNLYFLYLIELRALSKVAPYFERSIVDLYTGNAEEDADTKTLLLNIFQDTKSFPMHFDEKSMFAGDKKGAKSLKEEFRLHFKNISRIMDCVGCDKCRLWGKLQTQGLGTALKILFSEKEIQKLPENSPSKGFQLTRQEIVALLNAFGRLSTSIRDLQNFKVLLQHSR	Endoplasmic reticulum	train
MDAVILNLLGDIPLVTRLWTIGCLVLSGLTSLRIVDPGKVVYSYDLVFKKGQYGRLLYSIFDYGAFNWISMINIFVSANHLSTLENSFNLRRKFCWIIFLLLVILVKMTSIEQPAASLGVLLHENLVYYELKKNGNQMNVRFFGAIDVSPSIFPIYMNAVMYFVYKRSWLEIAMNFMPGHVIYYMDDIIGKIYGIDLCKSPYDWFRNTETP	Endoplasmic reticulum	train
MANAAQKKLAAQNKHILTFMLAADLIVNVLFWILRFFVRSGLSKFSKFVYAFASISSGFLHYQLHRAAAPKYDARGSLLYVGQDLLQEGVTSYMVDYMYFSWILIFLAALTSVKVFAFYLLVPIFVVYKAAPLLKMLLQQLKNFKNQALNQPPQQQQQQQQQQHQQHATPSEPVLSKRQQKLRKKAAKYSRP	Endoplasmic reticulum	train
MASADKNGSNLPSVSGSRLQSRKPPNLSITIPPPESQAPGEQDSMLPERRKNPAYLKSVSLQEPRGRWQEGAEKRPGFRRQASLSQSIRKSTAQWFGVSGDWEGKRQNWHRRSLHHCSVHYGRLKASCQRELELPSQEVPSFQGTESPKPCKMPKIVDPLARGRAFRHPDEVDRPHAAHPPLTPGVLSLTSFTSVRSGYSHLPRRKRISVAHMSFQAAAALLKGRSVLDATGQRCRHVKRSFAYPSFLEEDAVDGADTFDSSFFSKEEMSSMPDDVFESPPLSASYFRGVPHSASPVSPDGVHIPLKEYSGGRALGPGTQRGKRIASKVKHFAFDRKKRHYGLGVVGNWLNRSYRRSISSTVQRQLESFDSHRPYFTYWLTFVHIIITLLVICTYGIAPVGFAQHVTTQLVLKNRGVYESVKYIQQENFWIGPSSIDLIHLGAKFSPCIRKDQQIEQLVRRERDIERTSGCCVQNDRSGCIQTLKKDCSETLATFVKWQNDTGPSDKSDLSQKQPSAVVCHQDPRTCEEPASSGAHIWPDDITKWPICTEQAQSNHTGLLHIDCKIKGRPCCIGTKGSCEITTREYCEFMHGYFHEDATLCSQVHCLDKVCGLLPFLNPEVPDQFYRIWLSLFLHAGIVHCLVSVVFQMTILRDLEKLAGWHRISIIFILSGITGNLASAIFLPYRAEVGPAGSQFGLLACLFVELFQSWQLLERPWKAFFNLSAIVLFLFICGLLPWIDNIAHIFGFLSGMLLAFAFLPYITFGTSDKYRKRALILVSLLVFAGLFASLVLWLYIYPINWPWIEYLTCFPFTSRFCEKYELDQVLH	Endoplasmic reticulum	train
MRSSCVLLAALLALAAYYVYIPLPSAVSDPWKLMLLDATFRGAQQVSNLIHSLGLNHHLIALNFIITSFGKQSARSSPKVKVTDTDFDGVEVRVFEGSPKPEEPLRRSVIYIHGGGWALASAKISYYDQLCTTMAEELNAVIVSIEYRLVPQVYFPEQIHDVIRATKYFLQPEVLDKYKVDPGRVGISGDSAGGNLAAALGQQFTYVASLKNKLKLQALVYPVLQALDFNTPSYQQSMNTPILPRHVMVRYWLDYFKGNYDFVEAMIVNNHTSLDVERAAALRARLDWTSLLPSSIKKNYKPIMQTTGNARIVQEIPQLLDAAASPLIAEQEVLEALPKTYILTCEHDVLRDDGIMYAKRLESAGVNVTLDHFEDGFHGCMIFTSWPTNFSVGIRTRNSYIKWLDQNL	Endoplasmic reticulum	train
MDLLSLITGKKFEKHYSKVGSRFSDESLNGLEKQLSNGADAAIDTTADDRGSVVSLGASLPLSQGRPAKSKNILNDTLLAEDQYLVTWDGPDDPLNPRNWSHSYKWWIVIQVSVITIVVTFASSVYSSGIIDIASELHSSIPVSTLGSCTFLVGFGVGSLPFAPLSDIYGRFIIYFVTLLIFTIFQVGGGCAHNVWTLAIVRFFQGVFGSTPLANAGGTISDLFTPVQRTYVLPGFCTFPYLGPIIGPIIGDFITQSYLEWRWTFWINMIWAAAVIVFVFIFFPETHEDTILDYKAKYLRKTTGNTAYYTIHERERDPKNAMIQAATQAVSLIFTEPIVVCFTLYLTVVYIINYINFEGYPIVFAKYGFNKGEQGLSFIGVGVGIVCAGLCTPFIYWHYLKVNKKRNGVICPEDRLYPLFIGCFLLPISMFWFAWTCYPHHIHWIVPIIASAFFGFSLLIVFFVSYNYIIDSYQHMAPSALAAATLVRYSASGGISMVARPMYLNLGDHWATSVLGFISVAMVPIPFIFYRFGKSIRAWSKNAYKL	Endoplasmic reticulum	train
MVKEIASWLLILSMVVFVSPVLAINGGGYPRCNCEDEGNSFWSTENILETQRVSDFLIAVAYFSIPIELLYFVSCSNVPFKWVLFEFIAFIVLCGMTHLLHGWTYSAHPFRLMMAFTVFKMLTALVSCATAITLITLIPLLLKVKVREFMLKKKAHELGREVGLILIKKETGFHVRMLTQEIRKSLDRHTILYTTLVELSKTLGLQNCAVWMPNDGGTEMDLTHELRGRGGYGGCSVSMEDLDVVRIRESDEVNVLSVDSSIARASGGGGDVSEIGAVAAIRMPMLRVSDFNGELSYAILVCVLPGGTPRDWTYQEIEIVKVVADQVTVALDHAAVLEESQLMREKLAEQNRALQMAKRDALRASQARNAFQKTMSEGMRRPMHSILGLLSMIQDEKLSDEQKMIVDTMVKTGNVMSNLVGDSMDVPDGRFGTEMKPFSLHRTIHEAACMARCLCLCNGIRFLVDAEKSLPDNVVGDERRVFQVILHIVGSLVKPRKRQEGSSLMFKVLKERGSLDRSDHRWAAWRSPASSADGDVYIRFEMNVENDDSSSQSFASVSSRDQEVGDVRFSGGYGLGQDLSFGVCKKVVQLIHGNISVVPGSDGSPETMSLLLRFRRRPSISVHGSSESPAPDHHAHPHSNSLLRGLQVLLVDTNDSNRAVTRKLLEKLGCDVTAVSSGFDCLTAIAPGSSSPSTSFQVVVLDLQMAEMDGYEVAMRIRSRSWPLIVATTVSLDEEMWDKCAQIGINGVVRKPVVLRAMESELRRVLLQADQLL	Endoplasmic reticulum	train
MSCPIHPRRLFLCLLISLTFFVVDPSSQHIEVKKKQMREKVREMFYHAYDNYMTYAFPHDELKPLTKSFTDSLSELGNLKLEHLPTDYNGSAVTLVESLSSLAILGNSTEFEKGVLWLSENLTFDIDARVNLFECNIRVLGGLISAHLLAIDPNNRLIQGSYNNQLLRLAEDLGKRFLPAFETPTGLPYAWINLKNGVMENETTETSTSGCGSLVLEMGALSRLTGDPRFESAALRALRQLWRMRSSLDLLGTTLDVVTGEWIEYSSSIGAGVDSFYEYLLKAYILFGKEDYWRMFHSAYLASQKYFRHGPWYHEANMWSGKPTYWQLTSLQAFWPGLQVLVGDIAAANSSHREFFHVWEKFGVLPERYLLDHQIIHPTMKYYPLRPELAESTFYLYQATKDPWYLDVGESMVKSLNLYTKVPGGFASVRDVTTMQLEDHQHSFFLAETCKYLYLLFDDSFVAKRNYIFTTEGHPIQVVSSWHEKLPETYFSGNWTLSKSGAWESRASALSLQVCPLISLNSRHPEQQRESACHVLDEQINHKCWSNKECGVDATTCRLRTCSGVGYCGLWNPL	Endoplasmic reticulum	train
MPAHLLQDDISSSYTTTTTITAPPSRVLQNGGDKLETMPLYLEDDIRPDIKDDIYDPTYKDKEGPSPKVEYVWRNIILMSLLHLGALYGITLIPTCKFYTWLWGVFYYFVSALGITAGAHRLWSHRSYKARLPLRLFLIIANTMAFQNDVYEWARDHRAHHKFSETHADPHNSRRGFFFSHVGWLLVRKHPAVKEKGSTLDLSDLEAEKLVMFQRRYYKPGLLMMCFILPTLVPWYFWGETFQNSVFVATFLRYAVVLNATWLVNSAAHLFGYRPYDKNISPRENILVSLGAVGEGFHNYHHSFPYDYSASEYRWHINFTTFFIDCMAALGLAYDRKKVSKAAILARIKRTGDGNYKSG	Endoplasmic reticulum	train
MQHTFIYDTCLWILSILIDFFFREVKTRGSFRVPRKGPLILVAAPHANQFVDPLILMLQLRREVGRRTSILVAAKSYRQRFIGLMSRAFGAIPVERAQDLAIRGEGKIFVVAEGDKTAIHGKDTLFTKHSVGDTLLLPNNYGSSHIASIKSDTLLYVKREFRGEDAERVLLSPEGSSYKVAPEIDQTYVYNEVRRRLVKGACIALFPEGGSHDRPEMLPLKAGVAIMALETLSQHPDCGLQLLPCGMNYFHPHRFRSRAVLEFGSPLSIPTEYVELYKAKKRREAIQGVLDMIYDALLSVTVQAPDYETLMVIQACRRLYKPAHIQFALPKVVDLNRKLIVGYNHFKHDPRVIRLHDKILLYNRQLYRLGLRDHQVQSLQYSRFMILYKLVYRCCKLFLLALGALPGAILFSPVFIAAHRISVKKAAAALKASSVKIQGRDILATWKLLVALGMTPILYSFYALLCCYYIYSYKLIPHSSIFVYTVPIISTFLFPMVTYAALRFGEVAVDIYKSIRPLFLALIPSKANAVYILKDERKQLVAEVTDLINKLGPELFPDFDPDRITTTIEKPERPSRFARRLSSSVASDVDNLSQLHDTDLNSEVSAPAPLQNVYLYSPNPSALPPSDEEEKDINDKAKLIRNALRQRMGQRMTEIRSRDTPPEEVFSESDEELSD	Endoplasmic reticulum	train
MISPSSRKGMLKERAMDLVTQTTILPLLFGCLGIFSLFRLLQRTRSKAYLRNAVVVVTGATSGLGKECARVFHAAGAKVVLCGRNVKALEEFTRELADSSSSQGQTHQPCVVTFDLADPGAIAPAAAEILQCFGYVDILINNAGISYRGAISDTIVDVDRKVMEINYFGPVALTKALLPSMVERKRGHIVAISSIQGKISIPFRSAYAASKHATQAFFDCLRAEMKDSDIEVTVISPGYIHTNLSVNAVTADGSRYGALDKNTAQGRSAVEVAQDIFDAVGKKKKDVLLTDFLPTMAVYIRTLAPRLFFRIMASRARKERKSKNS	Endoplasmic reticulum	train
MAKRSIFRFADEKGLKVAARYGVLMSTSFIFALLFHSSVADVNTLWSPGPESAFDAAETYYTLVAGSHFIVKYTVYTIMGLNMIFHLIQATGAKGDDKLFFYSSTLLYLTALILFIVNVAPSMLVVKLQNYVQFPRNMHLSVLAASHVLVEFLLAGVILIQLGYVFGYHVQSIQQREYAEDMREQELAEKAKLESESATTQSVETVSTESVSKRK	Endoplasmic reticulum	train
MGRDEMLRRSLVALAAAVVVTGVVTASVRKAAATYGFGILAIAGVLLPDWEFFDRDYSQWLTPMPASRRTAAEAAADREHDVWKFKPYPLRMAMLTTIYGFGLYKWWMYVSS	Endoplasmic reticulum	train
MIFLNTFARCLLTCFVLCSGTARSSDTNDTTPASAKHLQTTSLLTCMDNSQLTASFFDVKFYPDNNTVIFDIDATTTLNGNVTVKAELLTYGLKVLDKTFDLCSLGQVSLCPLSAGRIDVMSTQVIESSITKQFPGIAYTIPDLDAQVRVVAYAQNDTEFETPLACVQAILSNGKTVQTKYAAWPIAAISGVGVLTSGFVSVIGYSATAAHIASNSISLFIYFQNLAITAMMGVSRVPPIAAAWTQNFQWSMGIINTNFMQKIFDWYVQATNGVSNVVVANKDVLSISVQKRAISMASSSDYNFDTILDDSNLYTTSEKDPSNYSAKILVLRGIERVAYLANIELSNFFLTGIVFFLFFLFVVVVSLIFFKALLEVLTRARILKETSNFFQYRKNWGSIIKGTLFRLSIIAFPQVSLLAIWEFTQVNSPAIVVDAVVILLIITGLLVYGTIRVFIKGRESLRLYKNPAYLLYSDTYFLNKFGFLYVQFKADKFWWLLPLLSYAFLRSLFVAVLQNQGKAQAMIIFVIELAYFVCLCWIRPYLDKRTNVFNIAIHLVNLINAFFFLFFSNLFKQPAVVSSVMAVILFVLNAVFALFLLLFTIVTCTLALLHRNPDVRYQPMKDDRVSFIPKIQNDFDGKNKNDSELFELRKAVMDTNENEEEKMFRDDTFGKNLNANTNTARLFDDETSSSSFKQNSSPFDASEVTEQPVQPTSAVMGTGGSFLSPQYQRASSASRTNLAPNNTSTSSLMKPESSLYLGNSNKSYSHFNNNGSNENARNNNPYL	Endoplasmic reticulum	train
MKDTDIKRLLYTNLLCVFSIFLSIFIPSFFVDNFSVLEAHLTWLCICSASVTTVNLLSYLVVKPNVSSKRSSLSHKVTRALKCCVCFLMSCFLLHIIFVLYGAPLIELVLETFLFAVVLSTFTTVPCLCLLGPNLKAWLRVFSRNGVTSIWENSLQITTISSFTGAWLGAFPIPLDWERPWQVWPISCTLGATFGYVAGLVISPLWIYWNRKQLTYKNN	Endoplasmic reticulum	train
MNFNSSYNLTFNDVFFSSSSSSDPLVSRRLFLLRDVQILELLIAIFVFVAIHALRQKKYQGLPVWPFLGMLPSLAFGLRGNIYEWLSDVLCLQNGTFQFRGPWFSSLNSTITCDPRNVEHLLKNRFSVFPKGSYFRDNLRDLLGDGIFNADDETWQRQRKTASIEFHSAKFRQLTTQSLFELVHKRLLPVLETSVKSSSPIDLQDVLLRLTFDNVCMIAFGVDPGCLGPDQPVIPFAKAFEDATEAAVVRFVMPTCVWKFMRYLDIGTEKKLKESIKGVDDFADEVIRTRKKELSLEGETTKRSDLLTVFMGLRDEKGESFSDKFLRDICVNFILAGRDTSSVALSWFFWLLEKNPEVEEKIMVEMCKILRQRDDHGNAEKSDYEPVFGPEEIKKMDYLQAALSEALRLYPSVPVDHKEVQEDDVFPDGTMLKKGDKVIYAIYAMGRMEAIWGKDCLEFRPERWLRDGRFMSESAYKFTAFNGGPRLCLGKDFAYYQMKSTAAAIVYRYKVKVVNGHKVEPKLALTMYMKHGLMVNLINRSVSEIDQYYAKSFDEGYIN	Endoplasmic reticulum	train
MKRSVLTIILFFSCQFWHAFASSVLAIDYGTEWTKAALIKPGIPLEIVLTKDTRRKEQSAVAFKGNERIFGVDASNLATRFPAHSIRNVKELLDTAGLESVLVQKYQSSYPAIQLVENEETTSGISFVISDEENYSLEEIIAMTMEHYISLAEEMAHEKITDLVLTVPPHFNELQRSILLEAARILNKHVLALIDDNVAVAIEYSLSRSFSTDPTYNIIYDSGSGSTSATVISFDTVEGSSLGKKQNITRIRALASGFTLKLSGNEINRKLIGFMKNSFYQKHGIDLSHNHRALARLEKEALRVKHILSANSEAIASIEELADGIDFRLKITRSVLESLCKDMEDAAVEPINKALKKANLTFSEINSIILFGGASRIPFIQSTLADYVSSDKISKNVNADEASVKGAAFYGASLTKSFRVKPLIVQDIINYPYLLSLGTSEYIVALPDSTPYGMQHNVTIHNVSTIGKHPSFPLSNNGELIGEFTLSNITDVEKVCACSNKNIQISFSSDRTKGILVPLSAIMTCEHGELSSKHKLGDRVKSLFGSHDESGLRNNESYPIGFTYKKYGEMSDNALRLASAKLERRLQIDKSKAAHDNALNELETLLYRAQAMVDDDEFLEFANPEETKILKNDSVESYDWLIEYGSQSPTSEVTDRYKKLDDTLKSISFRFDQAKQFNTSLENFKNALERAESLLTNFDVPDYPLNVYDEKDVKRVNSLRGTSYKKLGNQYYNDTQWLKDNLDSHLSHTLSEDPLIKVEELEEKAKRLQELTYEYLRRSLQQPKLKAKKGASSSSTAESKVEDETFTNDIEPTTALNSTSTQETEKSRASVTQRPSSLQQEIDDSDEL	Endoplasmic reticulum	train
MSEVKSRKKSGPKGAPAAEPGKRSEGGKTPVARSSGGGGWADPRTCLSLLSLGTCLGLAWFVFQQSEKFAKVENQYQLLKLETNEFQQLQSKISLISEKWQKSEAIMEQLKSFQIIAHLKRLQEEINEVKTWSNRITEKQDILNNSLTTLSQDITKVDQSTTSMAKDVGLKITSVKTDIRRISGLVTDVISLTDSVQELENKIEKVEKNTVKNIGDLLSSSIDRTATLRKTASENSQRINSVKKTLTELKSDFDKHTDRFLSLEGDRAKVLKTVTFANDLKPKVYNLKKDFSRLEPLVNDLTLRIGRLVTDLLQREKEIAFLSEKISNLTIVQAEIKDIKDEIAHISDMN	Endoplasmic reticulum	train
MTWILSTGMGPHEDKYAKHERATFKKTYSSMKTLSLNHLTAKQHMLMALCRDISLLPPLTYIFTSLRKAWRVSMRTSITLYEPQSLRDAFTYFWQKLNSAYDNNSSFEGASQKAVNGDGKDSLLLSALTTARASEYLLCSLWCLVSLYLSYAILDSLMVRWIVKYSTVAAILRMFSMSLIIVTLELLLLSSLSPELDYFLHTWILISCVLTAVYIWQSYLTSDLRYIRNQEGEVQEDTNVPEETEDYEDGEDDADEDSHVVVADESTVDVPSNDSLSDNSDGGLFPVNRPSVSHSQSPKRPKKYPKKAFNFTTKRTIDLYKITVLCVVPVGLASFITMLGLLRNLFIQRLDVEQLERILHEMHPPA	Endoplasmic reticulum	train
MSWIKEGELSLWERFCANIIKAGPMPKHIAFIMDGNRRYAKKCQVERQEGHSQGFNKLAETLRWCLNLGILEVTVYAFSIENFKRSKSEVDGLMDLARQKFSRLMEEKEKLQKHGVCIRVLGDLHLLPLDLQELIAQAVQATKNYNKCFLNVCFAYTSRHEISNAVREMAWGVEQGLLDPSDISESLLDKCLYTNRSPHPDILIRTSGEVRLSDFLLWQTSHSCLVFQPVLWPEYTFWNLFEAILQFQMNHSVLQKARDMYAEERKRQQLERDQATVTEQLLREGLQASGDAQLRRTRLHKLSARREERVQGFLQALELKRADWLARLGTASA	Endoplasmic reticulum	train
MIASALSFIFGGCCSNAYALEALVREFPSSGILITFSQFILITIEGLIYFLLNDVQSLKHPKVPRKRWFVVVVMFFAINVLNNVALGFDISVPVHIILRSSGPLTTMAVGRILAGKRYSSLQIGSVFILTIGVIIATLGNAKDLHLHVESMTRFGIGFTILVITQILGAIMGLVLENTYRIYGSDWRESLFYTHALSLPFFLFLLRPIRSQWNDLFAIHTKGFLNLPSGVWYLCFNTLAQYFCVRGVNALGAETSALTVSVVLNVRKFVSLCLSLILFENEMGPAVKFGALLVFGSSAVYASARSKPKTNGLKKND	Endoplasmic reticulum	train
MMSFVISDEFLGTFVPILVYWVYSGMYICLGSLDKYRLHSKIDEDEKNLVSKSAVVKGVLLQQTLQAIISVILFKITGSDADAATTQQFSILLLARQFIIAMLVIDTWQYFIHRYMHLNKFLYKHIHSQHHRLIVPYSYGALYNHPLEGLLLDTIGGALSFLFSGMSPRTAIFFFSFATIKTVDDHCGLWLPGNPFHIFFSNNSAYHDVHHQLYGTKYNFSQPFFVMWDRILGTYLPYSLEKRANGGFETRPIKVSKDE	Endoplasmic reticulum	train
MAPIFRSTSLIAFSLFFFFFASTLPISSGSEDSYTITGRVRVPASTVIGHAAKFSNIKVILNGGQHVTFLRPDGYFTFHKVPAGTHLIEVYALGYFFSPVRVDVSARHRGKVQATLTETRRSLTELVLEPLRAEQYYEMREPFSVMSIVKSPMGLMVGFMVVVVFLMPKLMENIDPEEMKSAQEQMRSQGVPSLTSLLPASR	Endoplasmic reticulum	train
MADKDEAATRGNDWEVVSLTASAYAAAPGPKPVVDSKDDDHKEVTPCYEAETSHPLYMSRHFVFPPTGQLENTSDLTEASLTGSHCKEGSDLSLKGLDLSDDFGGLEFSEDKGKKEENIYTTAMSSLDDERAIGGSHVYEPVEEPTEPVSPSDVTLDLNPIKDDEVANSPPSEEAWWKRSVASLIAQAKETNTVWSICIAAAVMGIVILGQHWQQERWQILQQKWESSIGNEKAGRLMGPISRLKQAFVGGQRRDSFIRASAQNDR	Endoplasmic reticulum	train
MPSASCDTLLDDIEDIVSQEDSKPQDRHFVRKDVVPKVRRRNTQKYLQEEENSPPSDSTIPGIQKIWIRTWGCSHNNSDGEYMAGQLAAYGYKITENASDADLWLLNSCTVKNPAEDHFRNSIKKAQEENKKIVLAGCVPQAQPRQDYLKGLSIIGVQQIDRVVEVVEETIKGHSVRLLGQKKDNGRRLGGARLDLPKIRKNPLIEIISINTGCLNACTYCKTKHARGNLASYPIDELVDRAKQSFQEGVCEIWLTSEDTGAYGRDIGTNLPTLLWKLVEVIPEGAMLRLGMTNPPYILEHLEEMAKILNHPRVYAFLHIPVQSASDSVLMEMKREYCVADFKRVVDFLKEKVPGITIATDIICGFPGETDQDFQETVKLVEEYKFPSLFINQFYPRPGTPAAKMEQVPAQVKKQRTKDLSRVFHSYSPYDHKIGERQQVLVTEESFDSKFYVAHNQFYEQVLVPKNPAFMGKMVEVDIYESGKHFMKGQPVSDAKVYTPSISKPLAKGEVSGLTKDFRNGLGNQLSSGSHTSAASQCDSASSRMVLPMPRLHQDCALRMSVGLALLGLLFAFFVKVYN	Endoplasmic reticulum	train
MTGASRRSARGRIKSSSLSPGSDEGSAYPPSIRRGKGKELVSIGAFKTNLKILVGLIILGIIVIYFVINRLVRHGLLFDESQKPRVITPFPAPKVMDLSMFQGEHKESLYWGTYRPHVYFGVRARTPLSLVAGLMWLGVKDEMYVMRHFCENSDDLSTFGWREHNGRDYGRQELVENDMVIETSFVKSKGDGLGYGGDWAVRIDVKNKGLNDDVKRSAHLFFYLADEGGNVLNLGQDGLDFQGSSLLVSGSREDVGDWQIHLKSQNQLETHYSGFKTPHIYNLSDLVQQNLALQARKFGRLQLSDTSEDSSNIYIFQISGRLPFTIDIPFISGIKGESSNVEKRLTSLTGLPLSDLLKKKHQEFDAKFNECFKLSEKHDSETLGVGRTAIANMLGGIGYFYGQSKIYVPKSTQPGSRDNFLLYWPAELYTAVPSRPFFPRGFLWDEGFHQLLIWRWDIRITLDIVGHWLDLLNIDGWIPREQILGAEALSKVPEEFVVQYPSNGNPPTLFLVIRDLIDAIRMEKFVASEKDEVLSFLERASVRLDAWFQWFNTSQKGKEIGSYFWHGRDNTTTQELNPKTLSSGLDDYPRASHPSEDERHVDLRCWMYLAADCMHSITELLGKEDKLSKENYNSTVKLLSNFNLLNQMHYDSDYGAYFDFGNHTEKVKLIWKEVIQENGQLSRQLVRKTFGKPKLKLVPHLGYVSFFPFMSRIIPPDSPILEKQLDLISNRSILWSDYGLVSLAKTSSMYMKRNTEHDAPYWRGPIWMNMNYMILSSLYHYSIVDGPYREKSKAIYTELRSNLIRNVVRNYYETGYIWEQYDQVKGTGKGTRLFTGWSALTLLIMSEDYPIF	Endoplasmic reticulum	train
MKFLILNCLILFSLISSEATNVKLDREDQNHLVLLNEKNFEKLTQASTGATTGTWFVKFYAPWCSHCRKMAPAWESLAKALKGQVNVADVDVTRNLNLGKRFQIRGYPTLLLFHKGKMYQYEGGERTVEKLSEFALGDFKNAVGAPVPQPLSLFALVSDFVVSGVNEALRVYDAALAGFVTISSFSFLFGLLVGLMLSLFLFTRRATRKPKVLTERKKDK	Endoplasmic reticulum	train
MAAGPSGCLVPAFGLRLLLATVLQAVSAFGAEFSSEACRELGFSSNLLCSSCDLLGQFNLLQLDPDCRGCCQEEAQFETKKLYAGAILEVCGUKLGRFPQVQAFVRSDKPKLFRGLQIKYVRGSDPVLKLLDDNGNIAEELSILKWNTDSVEEFLSEKLERI	Endoplasmic reticulum	train
MKFSHSLQFNAVPEWSESYIAYSNLKKLIYSLEHEQITLQQGAPDEETRLLEHERRSPDDRFMFALDKELQGIVEFYAPKEKEIADQYGRIKGEFETYENEYMSQGNNINYPTPERLQKSSASRKSGRMARSQELPRITSSNREIYLNGQTSDGGYAAPAISRAESTAIQPSEPHDVDTSKNGLSKKQHSEAQPEVQGNDDEVEEEDDDDDDEDEDEDEDEDNNNNNRWLLIEQYPSDIVAYENFVSLKRKLTQLYVSIHDLISYVHLNYTGFSKILKKYDKTLGSSLRESYMKRVNQAYPFLPATGKTLSKRLNIVAEWYAKLCCQGDTFVAIRRLRGHLREYVAWERNTIWREMMAMERRTQAARLSGLKPVAADEKESEQPPYFTIKTKFGVFRIPRCFFNSTIATLITIIVIFILLLSFPVIDNREQNNCLALLVMVSLLWATEAIPLFVTSFLVPFMTVFLKILRDENGSPLSGKESTKVIFSSMWNPTIVLLLGGFTIAAALSKYHIAKRLATSILAHAGRKPRSVLLTNMFVAMFASMWISNVAAPVLCFSIIQPLLRNLPAESDFAKILIVGIALASNVGGIASPISSPQNIVALQNMDPAAGWGEWFAVSIPVSLLCIFSIWFLLSFGLLKDEHITLAKIRSTKDTFTGVQWFISIVTIGTIVLWCLERRFDEVFGDMGVIALVPIIVFFGTGLLTKEDFNNFLWTVIVLAMGGVALGKVVSSSGLLELIALKIGNAVSSLNTFRVLLIFSALTLVVSSFISHIVAAMVVLPIVHEVGSRLADPHPRLFVLASGMMCSLAMALPTSGFPNMTAIMMENEAGKRYLKVSDFLKAGIPATLISFVILLLIGTPIMRALGF	Endoplasmic reticulum	train
MATDGESISMSLAVATCVAMALFYVLILYVPTVILRLPSASSYTEFMIRRFICAAICTVASLVFTAFILPIKSWEASYILGVYGIRKDHLWQGVVYPLLLTSLVYAGSLVLKLFTLLESWKENGGGCSSFNYIRSFFQTIPASVLTSASNVSVWRNFIVAPVTEELVFRSCMIPLLLCAGFRINTAIFLCPVLFSLAHLNHFREMYIRHNRSYLRASLIVGLQLGYTVIFGAYASFLFIRTGHLAAPLFAHIFCNYMGLPVLYANGKGLVSAAFLGGVVGFVLLLFPLTKPLMYNDSTNDCPCWLGYCLWN	Endoplasmic reticulum	train
MSVIFFACVVRVRDGLPLSASTDFYHTQDFLEWRRRLKSLALRLAQYPGRGSAEGCDFSIHFSSFGDVACMAICSCQCPAAMAFCFLETLWWEFTASYDTTCIGLASRPYAFLEFDSIIQKVKWHFNYVSSSQMECSLEKIQEELKLQPPAVLTLEDTDVANGVMNGHTPMHLEPAPNFRMEPVTALGILSLILNIMCAALNLIRGVHLAEHSLQVAHEEIGNILAFLVPFVACIFQCYLYLFYSPARTMKVVLMLLFICLGNMYLHGLRNLWQILFHIGVAFLSSYQILTRQLQEKQSDCGV	Endoplasmic reticulum	train
MSAEPLLPTHNGSQGGEVRSPDQKFIVIRFSDVSVRDLQLNISNVPFSNINTHWLRRMCRELRPQQTQKRRLKFIRNGSILNTHSKIAEELTHYFDTANNSNVATGTSVAPEQNNYYIHCIIGTEELTQAELANEDLKDDATPSNDSMTTQAIGFDRLRSVGFTEQEIELLRQQFRATYGDLEEEEERLAQNGNRDDEGHDIRQLEEQWMESGSGTAQGNGAGGGNEDRFNSVPIANIKHNKDLLLGICVGFFFGVFGILLMKFDGLFNRRQKMAIFAGVIVNVMFCLVRGF	Endoplasmic reticulum	train
MTRNQLHNWLNAGFFGLLLLLIHVQGQDSPEANPIRNTHTGQIQGSLIHVKDTKAGVHTFLGIPFAKPPVGPLRFAPPEAPEPWSGVRDGTAHPAMCLQNLDMLNEAGLPDMKMMLSSFPMSEDCLYLNIYTPAHAHEGSNLPVMVWIHGGALVIGMASMFDGSLLTVNEDLVVVTIQYRLGVLGFFSTGDQHARGNWGYLDQAAALRWVQQNIAHFGGNPDRVTIFGESAGGTSVSSHVVSPMSQGLFHGAIMESGVALLPDLISETSEMVSTTVAKLSGCEAMDSQALVRCLRGKSEAEILAINKVFKMIPAVVDGEFFPRHPKELLASEDFHPVPSIIGVNNDEFGWSIPVVMGSAQMIKGITRENLQAVLKDTAVQMMLPPECSDLLMEEYMGDTEDAQTLQIQFTEMMGDFMFVIPALQVAHFQRSHAPVYFYEFQHPPSYFKDVRPPHVKADHADEIPFVFASFFWGMKLDFTEEEELLSRRMMKYWANFARHGNPNSEGLPYWPVMDHDEQYLQLDIQPAVGRALKAGRLQFWTKTLPQKIQELKASQDKHREL	Endoplasmic reticulum	train
MNIVNSKILFLSFTLLLLLQSSIVESDSICLSSGVASTVAMAAPGSVQKGDEEWRAILSPEQFRILRQKGTEYPGTGEYVNFDKEGVYGCVGCNAPLYKSTTKFNAGCGWPAFFEGIPGAITRTTDPDGRRIEINCATCGGHLGHVFKGEGFATPTDERHCVNSVSLKFTPAASSL	Endoplasmic reticulum	train
MAFSDLTSRTVHLYDNWIKDADPRVEDWLLMSSPLPQTILLGFYVYFVTSLGPKLMENRKPFELKKAMITYNFFIVLFSVYMCYEFVMSGWGIGYSFRCDIVDYSRSPTALRMARTCWLYYFSKFIELLDTIFFVLRKKNSQVTFLHVFHHTIMPWTWWFGVKFAAGGLGTFHALLNTAVHVVMYSYYGLSALGPAYQKYLWWKKYLTSLQLVQFVIVAIHISQFFFMEDCKYQFPVFACIIMSYSFMFLLLFLHFWYRAYTKGQRLPKTVKNGTCKNKDN	Endoplasmic reticulum	train
MESLFPNKGEIIRELLKDPLILKNDSKRSNGSELELDSSDLLQREAILANELNILDNLKTFLNLIKEVKTNLNILELENCYYSLQSLRKKMRNNAAYLKQSFNFQQSISTYVDTLHLELVSTLYKILTNGFWKITENSIQFTPTVEWGKDKVHIEYDTFMDFVAQQYFPKGSLDNQAWFILDMTSADSQEQVRAKLNTIMKEYMNLSRIVSMIKNSIFISGKEISYENEKNILVFSKSSSHGQHCVSTVLTSFEAVCDFMLDGLAFRDRKTLSYELGPLFNTEFTKFVKNNASIILESLDSPLKNLVSVINNKLTRLVAKSEVTNWTHSGKEIQDLLMNKQLYYNLLLDKVLESHISEIRSIFEDPKKSWQNLEVVELTTSNTNTMSEKIGKNDSDVQNEKELHNAVSKDDDWNWEVEDDDADAWGDEIDVNIDDEEEKTNQEKEKEPEEEENAWDEAWAIDENIDDASLENGKEHLKAHDVGSLDKDHIEVTQLPKLFLAISQNFKSSFADSHVDEQYFAYKYNLLQTSYMAMCTANFSHNWCQLYVDMRYLIERDEKLYRIKELTRNLLETKLNMKYRIVCQLIRHQLTEFRENERNPSWDATIEKLLPYILKEIVRPLQKIRGEEGSRYLLSFLNFLYNDCVTKEILKWQIISEVNSENLGELVSLLVNNTDIQLLAKEPSYKKMREKFATMGKFLPLHLKEIMEMFYNGDFYLFATDELIQWIELLFADTPLRRNAIDDIYEIRGTALDD	Endoplasmic reticulum	train
MNLFVYIAQNPTLTKWFFCCVCTILTMPFFKKPYRKRGISRTPYEWLTYADKCVIELSKSELKPNEEKELPKDIKEDCKTVEEKEKVVPRKPLQSEGINEDDSQKNGELIVLHGINHQAAMLTACGLFMVTSSNTNKWKIAFASFLLGMFFTQFGFQKSERSINAEKLESIEKPENDN	Endoplasmic reticulum	train
MSYRGPIGNFGGMPMSSSQGPYSGGAQFRSNQNQSTSGILKQWKHSFEKFASRIEGLTDNAVVYKLKPYIPSLSRFFIVATFYEDSFRILSQWSDQIFYLNKWKHYPYFFVVVFLVVVTVSMLIGASLLVLRKQTNYATGVLCACVISQALVYGLFTGSSFVLRNFSVIGGLLIAFSDSIVQNKTTFGMLPELNSKNDKAKGYLLFAGRILIVLMFIAFTFSKSWFTVVLTIIGTICFAIGYKTKFASIMLGLILTFYNITLNNYWFYNNTKRDFLKYEFYQNLSIIGGLLLVTNTGAGELSVDEKKKIY	Endoplasmic reticulum	train
MCSRGDANAAGAAAARRVTGLCYNMGLLIALALLCLFSLAEANSKAITTSLTTKWFSAPLLLEASEFLAEDSQEKFWSFVEASQNIGSSDQHDTDRSYYDAILEAAFRFLSPLQQNLLKFCLSLRSYSASIQAFQQIAVDEPPPEGCKSFLSVHGKQTCDLGTLESLLLTAPDRPKPLLFKGDHRYPSSNPESPVVIFYSEIGHEEFSNIHHQLISKSNEGKINYVFRHYISNPRKEPVHLSGYGVELAIKSTEYKAKDDTQVKGTEVNTTVIGENDPIDEVQGFLFGKLRELYPSLEGQLKEFRKHLVESTNEMAPLKVWQLQDLSFQTAARILAAPVELALVVMKDISQNFPTKARAITKTAVSAQLRAEVEENQKYFKGTIGLQPGDSALFINGLHIDLDTQDIFSLFDTLRNEARVMEGLHRLGIEGLSLHNILKLNIQPSETDYAVDIRSPAISWVNNLEVDSRYNSWPSSLQELLRPTFPGVIRQIRKNLHNMVFIVDPVHETTAELVSIAEMFLSNHIPLRIGFIFVVNDSEDVDGMQDAGVAVLRAYNYVGQEVDGYHAFQTLTQIYNKVRTGEKVKVEHVVSVLEKKYPYVEVNSILGIDSAYDQNRKEARGYYEQTGVGPLPVVLFNGMPFEKEQLDPDELETITMHKILETTTFFQRAVYLGELSHDQDVVEYIMNQPNVVPRINSRILTAKREYLDLTASNNFYVDDFARFSALDSRGKTAAIANSMNYLTKKGMSSKEIYDDSFIRPVTFWIVGDFDSPSGRQLLYDAIKHQKTSNNVRISMINNPSREISDSSTPVSRAIWAALQTQTSNSAKNFITKMVKEETAEALAAGVDIGEFSVGGMDVSLFKEVFESSRMDFILSHALYCRDVLKLKKGQRVVISNGRIIGPLEDSELFNQDDFHLLENIILKTSGQKIKSHIQQLRVEEDVASDLVMKVDALLSAQPKGEARIEYQFFEDKHSAIKLKPKEGETYYDVVAVVDPVTREAQRLAPLLLVLAQLINMSLRVFMNCQSKLSDMPLKSFYRYVLEPEISFTADNSFAKGPIAKFLDMPQSPLFTLNLNTPESWMVESVRTPYDLDNIYLEEVDSIVAAEYELEYLLLEGHCYDITTGQPPRGLQFTLGTSANPTTVDTIVMANLGYFQLKANPGAWILRLRKGRSDDIYRIYSHDGTDSPPDANDVVVILNNFKSKIIKVKVQKKADMANEDLLSDGTNENESGFWDSFKWGFSGQKTEEVKQDKDDIINIFSVASGHLYERFLRIMMLSVLKNTKTPVKFWFLKNYLSPTFKEFIPYMAKKYNFQYELVQYKWPRWLHQQTEKQRIIWGYKILFLDVLFPLVVDKFLFVDADQIVRTDLKELRDFNLDGAPYGYTPFCDSRREMDGYRFWKSGYWASHLAGRKYHISALYVVDLKKFRKIAAGDRLRGQYQGLSQDPNSLSNLDQDLPNNMIHQVPIKSLPQEWLWCETWCDDASKKRAKTIDLCNNPMTKEPKLEAAVRIVPEWQDYDQEIKQLQTLFQEEKELGTLHEEETQEGSQKHEEL	Endoplasmic reticulum	train
MGAGGRMPVPTSSKKSETDTTKRVPCEKPPFSVGDLKKAIPPHCFKRSIPRSFSYLISDIIIASCFYYVATNYFSLLPQPLSYLAWPLYWACQGCVLTGIWVIAHECGHHAFSDYQWLDDTVGLIFHSFLLVPYFSWKYSHRRHHSNTGSLERDEVFVPKQKSAIKWYGKYLNNPLGRIMMLTVQFVLGWPLYLAFNVSGRPYDGFACHFFPNAPIYNDRERLQIYLSDAGILAVCFGLYRYAAAQGMASMICLYGVPLLIVNAFLVLITYLQHTHPSLPHYDSSEWDWLRGALATVDRDYGILNKVFHNITDTHVAHHLFSTMPHYNAMEATKAIKPILGDYYQFDGTPWYVAMYREAKECIYVEPDREGDKKGVYWYNNKL	Endoplasmic reticulum	train
MPLYKLLGWLNAVACGVLLLVLHVQGQDSASPIRNTHTGQVRGSLVHVKDTDIAVHTFLGIPFAKPPVGPLRFAPPEAPEPWSGVRDGTSHPNMCLQNDNLMGSEDLKMMNLILPPISMSEDCLYLNIYVPAHAHEGSNLPVMVWIHGGALTVGMASMYDGSMLAATEDVVVVAIQYRLGVLGFFSTGDQHAKGNWGYLDQVAALRWVQQNIVHFGGNPDRVTIFGESAGGTSVSSHVVSPMSQGLFHGAIMESGVAVLPDLISSSSEMVHRIVANLSGCAAVNSETLMCCLRGKNEAEMLAINKVFKIIPGVVDGEFLPKHPQELMASKDFHPVPSIIGINNDEYGWILPTIMDPAQKIEEITRKTLPAVLKSTALKMMLPPECGDLLMEEYMGDTEDPETLQAQFREMKGDFMFVIPALQVAHFQRSHAPVYFYEFQHRPSFFKDFRPPYVKADHGDEIFLVFGYQFGNIKLPYTEEEEQLSRRIMKYWANFARHGNPNSEGLPYWPVMDHDEQYLQLDIQPSVGRALKARRLQFWTKTLPQKIQELKGSQERHKEL	Endoplasmic reticulum	train
MHFMKKYLLPILVLFLAYYYYSTKEEFRPEMLQGKKVIVTGASKGIGREMAYHLSEMGAHVVLTARSEEGLQKVASRCLELGAASAHYIAGTMEDMTFAEQFVLKAGKLMGGLDMLILNHITYTSMNFFRDEIHALRKAMEVNFISYVVMSVAALPMLKQSNGSIVVVSSIAGKMAHPLVASYSASKFALDGFFSSLRREHGVTNVNVSITLCVLGLINTETAMKATSGVFNAPASPKEECALEIIKGGALRQEEVYYDSWSWTPILLGNPGRKIMEFLSMKSFTFDKLISS	Endoplasmic reticulum	train
MKVIFVVLAIVLVTLWAMPSEAGKDPKITNKVFFDIEIDNKPAGRIVFGLYGKTVPKTVENFRALCTGEKGLGTSGKPLHYKDSKFHRIIPNFMIQGGDFTRGDGTGGESIYGKKFNDENFKIKHSKPGLLSMANAGPNTNGSQFFITTVVTSWLDGRHTVFGEVIEGMDIVKLLESIGSQSGTPSKIAKISNSGEL	Endoplasmic reticulum	train
MPFRLLIPLGLLCALLPQHHGAPGPDGSAPDPAHYRERVKAMFYHAYDSYLENAFPFDELRPLTCDGHDTWGSFSLTLIDALDTLLILGNVSEFQRVVEVLQDSVDFDIDVNASVFETNIRVVGGLLSAHLLSKKAGVEVEAGWPCSGPLLRMAEEAARKLLPAFQTPTGMPYGTVNLLHGVNPGETPVTCTAGIGTFIVEFATLSSLTGDPVFEDVARVALMRLWESRSDIGLVGNHIDVLTGKWVAQDAGIGAGVDSYFEYLVKGAILLQDKKLMAMFLEYNKAIRNYTRFDDWYLWVQMYKGTVSMPVFQSLEAYWPGLQSLIGDIDNAMRTFLNYYTVWKQFGGLPEFYNIPQGYTVEKREGYPLRPELIESAMYLYRATGDPTLLELGRDAVESIEKISKVECGFATIKDLRDHKLDNRMESFFLAETVKYLYLLFDPTNFIHNNGSTFDAVITPYGECILGAGGYIFNTEAHPIDPAALHCCQRLKEEQWEVEDLMREFYSLKRSRSKFQKNTVSSGPWEPPARPGTLFSPENHDQARERKPAKQKVPLLSCPSQPFTSKLALLGQVFLDSS	Endoplasmic reticulum	train
MFFNRLSAGKLLVPLSVVLYALFVVILPLQNSFHSSNVLVRGADDVENYGTVIGIDLGTTYSCVAVMKNGKTEILANEQGNRITPSYVAFTDDERLIGDAAKNQVAANPQNTIFDIKRLIGLKYNDRSVQKDIKHLPFNVVNKDGKPAVEVSVKGEKKVFTPEEISGMILGKMKQIAEDYLGTKVTHAVVTVPAYFNDAQRQATKDAGTIAGLNVLRIVNEPTAAAIAYGLDKSDKEHQIIVYDLGGGTFDVSLLSIENGVFEVQATSGDTHLGGEDFDYKIVRQLIKAFKKKHGIDVSDNNKALAKLKREAEKAKRALSSQMSTRIEIDSFVDGIDLSETLTRAKFEELNLDLFKKTLKPVEKVLQDSGLEKKDVDDIVLVGGSTRIPKVQQLLESYFDGKKASKGINPDEAVAYGAAVQAGVLSGEEGVEDIVLLDVNALTLGIETTGGVMTPLIKRNTAIPTKKSQIFSTAVDNQPTVMIKVYEGERAMSKDNNLLGKFELTGIPPAPRGVPQIEVTFALDANGILKVSATDKGTGKSESITITNDKGRLTQEEIDRMVEEAEKFASEDASIKAKVESRNKLENYAHSLKNQVNGDLGEKLEEEDKETLLDAANDVLEWLDDNFETAIAEDFDEKFESLSKVAYPITSKLYGGADGSGAADYDDEDEDDDGDYFEHDEL	Endoplasmic reticulum	train
MRPRDQGFLVLGFTYSVLLISLATFYWLRNNDSFLHYWCVLLLCPATLWLWALIAWCDSEMFASSKDE	Endoplasmic reticulum	train
MEATRRRQHLGATGGPGAQLGASFLQARHGSVSADEAARTAPFHLDLWFYFTLQNWVLDFGRPIAMLVFPLEWFPLNKPSVGDYFHMAYNVITPFLLLKLIERSPRTLPRSITYVSIIIFIMGASIHLVGDSVNHRLLFSGYQHHLSVRENPIIKNLKPETLIDSFELLYYYDEYLGHCMWYIPFFLILFMYFSGCFTASKAESLIPGPALLLVAPSGLYYWYLVTEGQIFILFIFTFFAMLALVLHQKRKRLFLDSNGLFLFSSFALTLLLVALWVAWLWNDPVLRKKYPGVIYVPEPWAFYTLHVSSRH	Endoplasmic reticulum	train
MSPWIKHICLVLVAAFMLVKTTESKKDEALYCSACMAIADEINYSISQTDPKKMIHVGGFRLKPDGSLTDKKVPLARSETYLTELLEEVCKSMSDYALYENPDTKEKSYKRFAPRDNDGGNFPDFKNFKFDGPESSSALKFACESIVEELEDDIISLFASDSDHVAKTLCSEVSDHCKSSVFQHSEL	Endoplasmic reticulum	train
MSVHGRDPKKRQLRLISVAFKEASIDSPSFRASVNFFQTRVDALEDWIEKTVDFFDQKYKVSFEDFRRAKETLLSQLLPPPALLSNGFVSNQSFTPRLIDSFNKDYYDFSMKLLQIVKGDDSSHSTALLELMTTAIEPYRNVRKNFDFYQGKYDSMLASYQAIRISKTSLEPSSIKSDALQLFEVQKNYLKASLDLISAISAVKLSLDKFILESMKVLKSRSIFITKDSGRKIDLSPCINEYLDNYAIWVENSIEGSKVLDSDISNAKKQAYRYTLKRITPSSDTSDYNIRSIHSSKLLSKDTQVPPKSPEKSGWLYMKTQVGKPTREIWVRRWCFLKNAVFGMFLLSPSKTYVEETDKFGVFLTNVRYDPEEDRKFCFEVKIFGNKVTEAHDNMSKDITLVFQTSNYLDLKSWLIAFEATKKYVMSIQHDSLEYELAFKRFSPKFFEFASSTTTSIDQLITTFDKETESLYETLNCSISEYDILTLGEEKVFQFQMPTTPISTKMTQLAILSNFLTKGSWFPNAVLANIWGTTDWSEYTILPGKGKKPSSLLTIDGKRLPIRNSTIYPQYYSNELKVLDLQFKSLVFSPDQRLEKLPEELLLFKFEALWCPNKKQKFSATCFCTKDYIYCYMNSMEFICLTKISLSEIVSVEADRSSKKTLKLYDASGLQMKAIVLFSDYKLIASKLQYLLENKAIKNPNSNEEILVKFEQMEKESQEKKQEELYKIEQENSFDRKATSVSKIIKSRVTFWEMSDDASTLLNRLKKLQTEYSITYNHEYEISSKGLAHILFGDKSNAFPKCLFLARKDGEEHGKRFWYKNKDINGKSQLVRKIPFRLDMTGNFLNTGKYHRDKESKMIFATQRIVKIVDNKYYEVDLDPFFVKVPFCHLLKLSIKFVITESYDVDNHLEIKLNMTASSSSLHVLYKLEYIDSRTGKTIEKLSLAEIICQTWALKFAHSEFLLIRRVLRYYLEKIGKHGKVIKAIKLCGILGVLSNKSEEPATEKNGNSKESESMQYDIRYSCTILFLVFIKLMVYRVTNLTFVFFRILIGILLLCAEKFSRINRMMVVGLLASIMINILLSEKASVPYWSIKRAEKLFHDRLGSDKFTMQRAIYISDSDLLSSQLSVPSNNPIFEKFSEDNFNKDYQYSETRKQLAMRRNELLIELRILQDMEKQLVHDDYEKFLLEEVNKCSMVSIEMTDLWFNDTQLQNYCSICNEELEKLRPPIT	Endoplasmic reticulum	train
MYIMSKKCYDTSEKIDREQECVEVNYQHRNFESILEIFSVLFIPFLCNSGKKFLQISNASFFLPACFYLLGSSSIIQLYEPLLWLSSFPFCILYVGFGENSVLYHEMYTVCLYNALLSLTQRWKWLSIVLDGLGNSSVNLKLHETVILAFLEITQNSFTFIEGILICTGLTGLCFATFSYEVSPVVSVLSGVLLISLPTLILLNLCILKLAAKLHLSALFTTCLIYFFSALLVFLVSRSWVAGQLGQAPEVWLFNQIFSHRNSLTRIKIIIWWIICLGCFIFILLRSNRNNPLGKYFTTEDEVLNFRRKTYHALVVFLFLPVCCLDPHFLHLSFSGVLFIFLFVEGIRILRLKPFGKMIHEFLWEYTDNRDHKGPLIISHIYLLIGCAIPIWLSNALKGPVASVELLVGVLCLGCGDSMASIIGKRFGKHRISKTNKSIEGVFAFSISVFLVLHLTQAFHVCPSVTFWKTLFMSLCTAILEGVSTENDNLILPMYMWVLYQALD	Endoplasmic reticulum	train
MATFSRQEFFQQLLQGCLLPTVQQGLDQIWLLLTICFACRLLWRLGLPSYLKHASTVAGGFFSLYHFFQLHMVWVVLLSLLCYLVLFLCRHSSHRGVFLSVTILIYLLMGEMHMVDTVTWHKMRGAQMIVAMKAVSLGFDLDRGEVGAVPSPVEFMGYLYFVGTIVFGPWISFHSYLQAVQGRPLSRRWLKKVARSLALALLCLVLSTCVGPYLFPYFIPLDGDRLLRNKKRKARGTMVRWLRAYESAVSFHFSNYFVGFLSEATATLAGAGFTEEKDHLEWDLTVSRPLNVELPRSMVEVVTSWNLPMSYWLNNYVFKNALRLGTFSAVLVTYAASALLHGFSFHLAAVLLSLAFITYVEHVLRKRLAQILSACILSKRCLPDCSHRHRLGLGVRALNLLFGALAIFHLSYLGSLFDVDVDDTTEEQGYGMAYTVHKWSELSWASHWVTFGCWIFYRLIG	Endoplasmic reticulum	train
MGAEWELGAEAGGSLLLCAALLAAGCALGLRLGRGQGAADRGALIWLCYDALVHFALEGPFVYLSLVGNVANSDGLIASLWKEYGKADARWVYFDPTIVSVEILTVALDGSLALFLIYAIVKEKYYRHFLQITLCVCELYGCWMTFLPEWLTRSPNLNTSNWLYCWLYLFFFNGVWVLIPGLLLWQSWLELKKMHQKETSSVKKFQ	Endoplasmic reticulum	train
MVLLKWLVCQLVFFTAFSHAFTDYLLKKCAQSGFCHRNRVYAENIAKSHHCYYKVDAESIAHDPLENVLHATIIKTIPRLEGDDIAVQFPFSLSFLQDHSVRFTINEKERMPTNSSGLLISSQRFNETWKYAFDKKFQEEANRTSIPQFHFLKQKQTVNSFWSKISSFLSLSNSTADTFHLRNGDVSVEIFAEPFQLKVYWQNALKLIVNEQNFLNIEHHRTKQENFAHVLPEETTFNMFKDNFLYSKHDSMPLGPESVALDFSFMGSTNVYGIPEHATSLRLMDTSGGKEPYRLFNVDVFEYNIGTSQPMYGSIPFMFSSSSTSIFWVNAADTWVDIKYDTSKNKTMTHWISENGVIDVVMSLGPDIPTIIDKFTDLTGRPFLPPISSIGYHQCRWNYNDEMDVLTVDSQMDAHMIPYDFIWLDLEYTNDKKYFTWKQHSFPNPKRLLSKLKKLGRNLVVLIDPHLKKDYEISDRVINENVAVKDHNGNDYVGHCWPGNSIWIDTISKYGQKIWKSFFERFMDLPADLTNLFIWNDMNEPSIFDGPETTAPKDLIHDNYIEERSVHNIYGLSVHEATYDAIKSIYSPSDKRPFLLTRAFFAGSQRTAATWTGDNVANWDYLKISIPMVLSNNIAGMPFIGADIAGFAEDPTPELIARWYQAGLWYPFFRAHAHIDTKRREPYLFNEPLKSIVRDIIQLRYFLLPTLYTMFHKSSVTGFPIMNPMFIEHPEFAELYHIDNQFYWSNSGLLVKPVTEPGQSETEMVFPPGIFYEFASLHSFINNGTDLIEKNISAPLDKIPLFIEGGHIITMKDKYRRSSMLMKNDPYVIVIAPDTEGRAVGDLYVDDGETFGYQRGEYVETQFIFENNTLKNVRSHIPENLTGIHHNTLRNTNIEKIIIAKNNLQHNITLKDSIKVKKNGEESSLPTRSSYENDNKITILNLSLDITEDWEVIF	Endoplasmic reticulum	train
MTQHKSSMVYIPTTKEAKRRNGKSEGILNTIEEVVEKLYWTYYIHLPFYLMASFDSFFLHVFFLTIFSLSFFGILKYCFL	Endoplasmic reticulum	train
MAQLGAVVAVASSFFCASLFSAVHKIEEGHIGVYYRGGALLTSTSGPGFHLMLPFITSYKSVQTTLQTDEVKNVPCGTSGGVMIYFDRIEVVNFLVPNAVYDIVKNYTADYDKALIFNKIHHELNQFCSVHTLQEVYIELFDQIDENLKLALQQDLTSMAPGLVIQAVRVTKPNIPEAIRRNYELMESEKTKLLIAAQKQKVVEKEAETERKKALIEAEKVAQVAEITYGQKVMEKETEKKISEIEDAAFLAREKAKADAECYTAMKIAEANKLKLTPEYLQLMKYKAIASNSKIYFGKDIPNMFMDSAGSVSKQFEGLADKLSFGLEDEPLETATKEN	Endoplasmic reticulum	train
MKSFAAKVEEGVKGIDGKPSVGPVYRNLLSEKGFPPIDSEITTAWDIFSKSVEKFPDNNMLGWRRIVDEKVGPYMWKTYKEVYEEVLQIGSALRAAGAEPGSRVGIYGVNCPQWIIAMEACAAHTLICVPLYDTLGSGAVDYIVEHAEIDFVFVQDTKIKGLLEPDCKCAKRLKAIVSFTNVSDELSHKASEIGVKTYSWIDFLHMGREKPEDTNPPKAFNICTIMYTSGTSGDPKGVVLTHQAVATFVVGMDLYMDQFEDKMTHDDVYLSFLPLAHILDRMNEEYFFRKGASVGYYHGNLNVLRDDIQELKPTYLAGVPRVFERIHEGIQKALQELNPRRRFIFNALYKHKLAWLNRGYSHSKASPMADFIAFRKIRDKLGGRIRLLVSGGAPLSPEIEEFLRVTCCCFVVQGYGLTETLGGTALGFPDEMCMLGTVGIPAVYNEIRLEEVSEMGYDPLGENPAGEICIRGQCMFSGYYKNPELTEEVMKDGWFHTGDIGEILPNGVLKIIDRKKNLIKLSQGEYVALEHLENIFGQNSVVQDIWVYGDSFKSMLVAVVVPNPETVNRWAKDLGFTKPFEELCSFPELKEHIISELKSTAEKNKLRKFEYIKAVTVETKPFDVERDLVTATLKNRRNNLLKYYQVQIDEMYRKLASKKI	Endoplasmic reticulum	train
MGKTISLLISVVLVAYYLYIPLPDAIEEPWKVVWETAFVKIGTDLASFGELLGISHFMETIQLLMSFQEVPPTSDEHVTVMETAFDSVPVRIYIPKRKSMALRRGLFYIHGGGWCLGSAAHFSYDTLSRWTAHKLDAVVVSTDYGLAPKHHFPRQFEDVYRSLRWFLQEDVLEKYGVDPRRVGVSGDSAGGNLAAAVTQQLIQDPDVKIKLKVQALIYPALQALDTNVPSQQEGSHFPVLTRSLMVRFWSEYFTTDRGLEKAMLLNQHVPMESSHLLQFVNWSSLLPERYKKSPVYKNPTPGSSELAQKYPGFIDVKACPLLANDNILHHLPKTYIITCQYDVLRDDGLMYVKRLQNVGVHVTHHHVEDGFHGTFSFPGLKLSERMKNQYLSWLIKNL	Endoplasmic reticulum	train
MAQQSLFYSFIARGTVILVEFTDFKGNFTSVAAQYLENLPSSNNKFTYNCDGHTFNDLVENGFTYCVVAVDSAGREIPMAFLERVKEDFYKRYGGEKAATDQANSLNKEFGSNLKEHMQYCMDHPDEISNLAKAKAQVSEVKSLMMENIEKVLARGVICEMLGSSESQPQAFYIKRTQMKRKKWFQNMKIKLIVLAIIIALILIIILSVCGGFNCGK	Endoplasmic reticulum	train
MSEYLAQTPCKFTIWSSEIDLIRTNLLVNAHPLSTVGRLLQYIHYQIYKQLRAIYQPEEQCTNSEIPHTPLNSINTYFLSYEGRELSATCLLKDITSSSHPDSNHFIRLQLEKRTSPSGSAFDLEYDMEGEFNSMNIQFEINTLSSQRIFNSMEPNLPIGTTLARLEKLALERIKDFEKSAGNLCGIKEDHSVSDLQGFIIKGKQTPMFLNYGSDSDYYKDLNLVDLIGIDFAPAHNSFFTFLFKMNHEQNSHIANDEERFVLEFISDATLSITQMNVKPDTTVKQVKDFICSVYTHSLNLRRNDIKLIYKGQLLHENNFAGNSSKISEYIKEPHEVKVHVQINQEYTESGPGFWNEVFNNPNIFQFMPPDTRSQSPVSFAPTQGRSPAAIRGEERGIPYVTESGNDIVPTDELYRKCIINGDEVVFIPVSELNPQSSYLSVIKGDYGEIKIPISSNDYRINGDNILLSPSAIEQLESALNFKIERPRDSTLLHPSGEHVRAADNTSSANDNNTVENDESAWNRRVVRPLRNSFPLLLVLIRTFYLIGYNSLVPFFIILEFGSFLPWKYIILLSLLFIFRTVWNTQEVWNLWRDYLHLNEIDEVKFSQIKEFINSNSLTLNFYKKCKDTQSAIDLLMIPNLHEQRLSVYSKYDIEYDTNTPDVGQLNLLFIKVLSGEIPKDALDELFKEFFELYETTRNMNTLYPQDSLNELLLMIWKESQKKDINTLPKYRRWFQTLCSQIAEHNVLDVVLRYIIPDPVNDRVITAVIKNFVLFWVTLLPYVKEKLDDIVAQRARDREQPAPSAQQQENEDEALIIPDEEEPTATGAQPHLYIPDED	Endoplasmic reticulum	train
MGKLAVAAITSLWVIPMSIIVNHIVPEPYMDEIFHVPQAQQYCNGNFRSWDPMITTPPGLYYLSLAHVASLFPGMLLMENTSQSFSEACSTSVLRSTNAVSAVLCGVLVYEIIRFLGPNLSDRKATFMALVMSLYPLHWFFTFLYYTDVASLTAVLAMYLTCLKRRYVLSALFGTLAVFIRQTNVVWMLFVACSGILDFTLDSSKQKGKQEVNQELHQSSNKKGATLRSNLRKRKSDISSDTSDPFNHGQTVPSTEDTSDLVYDIYTVISTSWNLKWRILIKFSPFIFVVVAFGIFILWNGGIVLGAKEAHVVSLHFAQIMYFSLVSALFTAPLHFSVNQLRHQFHQLHRNWSLSLILTLVALVAGFVSVHFFSLAHPYLLADNRHYPFYLWRKIINAHWLMKYILVPVYVYSWFSILTLLAKTRRQTWILVYFLATCGVLVPTPLIEFRYYTIPFYLFMLHSCVRSSSFATWLLIGTIFVSINVFTMAMFLFRPFKWSHEDGVQRFIW	Endoplasmic reticulum	train
MESMSELAPRCLLFPLLLLLPLLLLPAPKLGPSPAGAEETDWVRLPSKCEVCKYVAVELKSAFEETGKTKEVIDTGYGILDGKGSGVKYTKSDLRLIEVTETICKRLLDYSLHKERTGSNRFAKGMSETFETLHNLVHKGVKVVMDIPYELWNETSAEVADLKKQCDVLVEEFEEVIEDWYRNHQEEDLTEFLCANHVLKGKDTSCLAERWSGKKGDIASLGGKKSKKKRSGVKGSSSGSSKQRKELGGLGEDANAEEEEGVQKASPLPHSPPDEL	Endoplasmic reticulum	train
MRLVLLNYGIWHDRRSALKFTDIDYFVFSDASKYVSIGMSPYMRDTYRYTPMLAILLLPTQYGFPSWGKYLFSISDLIAGWLMIKLLSRRISYKRSLIYSSFWILNPFVAIISTRGNCEAILGILSIALLYLIEKKSVWLASLILGFSVHFKIYPFMYGIAFLVYFSKPKKGSTFMEKFLSLLSINQLKIVVGSLFMFTICNLLMYYLYGSPFLEHTYLYHFGRTDHRHNFSLHHLNLYYESSFGAKASSLFAFLPQLSLCMLIPLVFGKKNLPGTLFAQTFAFVTFNKVCTSQYFMWYLVFLPLVLPNSKLLSKKGLICLSLWIIGQLLWLISAYNLEMLGKSVFIPLWLSGLLFFFFNVYELKIILDSL	Endoplasmic reticulum	train
MSRGSRLHRWPLLLLLLLLLPPPPVLPAEARTPAPVNPCCYYPCQHQGICVRFGLDRYQCDCTRTGYSGPNCTIPELWTWLRNSLRPSPSFLHFLLTHGRWFWEFINATFIRDMLMRLVLTARSNLIPSPPTYNIAHDYISWESFSNVSYYTRVLPSVPQDCPTPMGTKGKKQLPDAQLLGRRFLLRRKFIPDPQGTNLMFAFFAQHFTHQFFKTSGKMGPGFTKALGHGVDLGHIYGDNLDRQYQLRLFKDGKLKYQVLDGEMYPPSVEEAPVLMHYPRGILPQSQMAVGQEVFGLLPGLMLYATLWLREHNRVCDLLKAEHPTWGDEQLFQTARLILIGETIKIVIEEYVQQLSGYFLQLKFDPELLFSAQFQYRNRIAMEFNQLYHWHPLMPDSFWVGSQEYSYEQFLFNTSMLTHYGIEALVDAFSRQSAGRIGGGRNIDHHVLHVAVETIKESRELRLQPFNEYRKRFGMRPYMSFQELTGEKEMAAELEELYGDIDALEFYPGLLLEKCHPNSIFGESMIEIGAPFSLKGLLGNPICSPEYWKPSTFGGEMGFNMVKTATLKKLVCLNTKTCPYVSFRVPDPHQDGGPGVERPSTEL	Endoplasmic reticulum	train
MASPLLPTSTTPDQLPGGDPQLLSSLRVLLSRVLATVRHASADARPWAELVDRSAFSRPPSLSEATSRVRKNFSYFRANYITLVAILLAASLLTHPFALFLLASLAASWLFLYFFRPADQPLVIGGRTFSDLETLGILCLSTVVVMFMTSVGSLLMSTLAVGIMGVAIHGAFRAPEDLFLEEQEAIGSGLFAFFNNNASNAAAAAIATSAMSRVRV	Endoplasmic reticulum	train
MLLPSKKDLKTALDVFAVFQWSFSALLITTTVIAVNLYLVVFTPYWPVTVLILTWLAFDWKTPQRGGRRFTCVRHWRLWKHYSDYFPLKLLKTHDICPSRNYILVCHPHGLFAHGWFGHFATEASGFSKIFPGITPYILTLGAFFWMPFLREYVMSTGACSVSRSSIDFLLTHKGTGNMVIVVIGGLAECRYSLPGSSTLVLKNRSGFVRMALQHGVPLIPAYAFGETDLYDQHIFTPGGFVNRFQKWFQSMVHIYPCAFYGRGFTKNSWGLLPYSRPVTTIVGEPLPMPKIENPSQEIVAKYHTLYIDALRKLFDQHKTKFGISETQELEII	Endoplasmic reticulum	train
MSGFRVLDLVKPFSPFLPEVIAPERKVQFQQRVMWTIITLLIFLVMSEIPLYGIASSDSSDPLFWLRMMLASNRGTLMELGISPIVSSGMLFQLLQGTKIIHVDMQNKNDRETFQTAQKLLAILLAVGQATVYVLTGMYGPPSSLGVGVCSLLILQLVFASTIVILLDELLQKGYGLGSGVSLFTATNTCEQVFWKAFAPTTSTSAKGTEFDGAVVAMFHLLGSRKDKKRALIESFYRPNLPNMFQLLATLLVFFAVVYLQGFRIELPMKSTRQRGPYGSYPIRLFYTSNIPIMLESALASNIFIISQLLFMRWPNNLFVKLLGTWDARAGSSQLYANGGLAYYIQPPFNFTDALLDPIKTTIYIAFVLGSCAVFSTTWIEISGTSPRDVAKQFKEQGLVIAGHRDTSAYKELKKIIPIAAAFGGATIGALSVVCDLMGTLGSGTSILLAVTTIYGYYELAVKEGGFNKSIVSGFSDGI	Endoplasmic reticulum	train
MLFSLRELVQWLGFATFEIFVHLLALLVFSVLLALRVDGLVPGLSWWNVFVPFFAADGLSTYFTTIVSVRLFQDGEKRLAVLRLFWVLTVLSLKFVFEMLLCQKLAEQTRELWFGLITSPLFILLQLLMIRACRVN	Endoplasmic reticulum	train
MLELRHRGGCPGPGGAGTPPPREGEAAGGDHETESTSDKETDIDDRYGDLDARGDSDVPEVPPSSDRTPEILKKALSGLSSRWKNWWIRGILTLTMISLFFLIIYMGSFMLMLLVLGIQVKCFQEIITIGYRVYHSYDLPWFRTLSWYFLLCVNYFFYGETVADYFATFVQREEQLQFLIRYHRFISFALYLAGFCMFVLSLVKKHYRLQFYMFAWTHVTLLITVTQSHLVIQNLFEGMIWFLVPISSVICNDITAYLFGFFFGRTPLIKLSPKKTWEGFIGGFFSTVIFGFIAAYVLSKYQYFVCPVEYRSDVNSFVTECEPSELFQLQNYSLPPFLQAVLSRETVSLYPFQIHSIALSTFASLIGPFGGFFASGFKRAFKIKDFANTIPGHGGIMDRFDCQYLMATFVHVYITSFIRGPNPSKVLQQLLVLQPEQQLNIYRTLKIHLTEKGILQPTWKV	Endoplasmic reticulum	train
MAYNKSLKSLVFILLASQIVFVLFLCYGKSSRELGVKWNSDIRSWMTSYVGFNGETAAISEEQLIWAEKIPDYNEEIVVRLHLEEENNLSDILQKAQSQNLDIWDYNFDHVDLRLKEENFDFWKSQYRSDILINNLTETLFESIVPDTTNSPFSTEAFLQAVENGHLNHEMFTSFTDIFFKSYQNLESINSWLRLMASLYKDLSELVPVGITAEGRTILGLKLNGRHPSDNGEKIRNKKVIIIQGGSHAREWIGIPSVCYAAWQLLAKYDSDGHVRKLLDKFEWIFIPVLNVDGYEYTWSNDRLWSKNRQPLNNSECFGINLDANWAFGFNGNIDPCSNEYGGLSPFQANETMALFNLITESLSQEQKKVVGFLDVHSYSQSVLWPYAYTCDLFPPDTENFEELAIGLVKELHRVNSRYYTYQQACIPYDGFHKHYLPGTAIDWVYFAADVAWPFNIRLRDMGDYGYLLPAKQIVPTAKEFFAMILYYGEFIAEYAF	Endoplasmic reticulum	train
MAWQGLAAEFLQVPAVTRAYTAACVLTTAAVQLELLSPFQLYFNPHLVFRKFQVWRLVTNFLFFGPLGFSFFFNMLFVFRYCRMLEEGSFRGRTADFVFMFLFGGVLMTLLGLLGSLFFLGQALMAMLVYVWSRRSPRVRVNFFGLLTFQAPFLPWALMGFSLLLGNSILVDLLGIAVGHIYYFLEDVFPNQPGGKRLLQTPGFLKLLLDAPAEDPNYLPLPEEQPGPHLPPPQQ	Endoplasmic reticulum	train
MVTRHRVTVLYNAPEDIGNHMRQNDTHLTVRGGSGVVLQQRWLLERTGSLDKSFTRITWRPRADLARSLSVIENELSAGFSVYSNSSDVPERFITNPVYNSFHSEKFDIEQYLPPEVDLNLSWNPEDFTYDISVEPTQIQIVEYRLLKQGEEFTIARVKDEKLEVGVFFVDASDESDVDIGGIRCNWRMDDGKMERCQKTSLLYKQGHIAYNHSTTTTSLYLNEPIGLHPKIMIDLTDFEERPKCMYLMHLQLPLELFIDKFQSSPLLLFGEDDLELPEYSLRDKAWGSESIFELKAGTMNEVTLHTRYIEPSNNKGDKLEVSFDPEVILACDTGDNKVSRNPFYKKGLGYESLFTDDTTFRHLNSTTLLVPIPRPDTKDYSKIKNGTLLCLLISIIYIFSKVFGNNKKKRSVKRE	Endoplasmic reticulum	train
MASNLVEMFNAALNWVTMILESPSARVVLFGVPIRGHFFVEGLLGVVIIILLTRKSYKPPKRPLTEQEIDELCDEWVPEPLIPPITEDMKHEPPVLESAAGPHTTVNGKDVVNFASANYLGLIGHEKLLESCTSALEKYGVGSCGPRGFYGTIDVHLDCETRISKFLGTPDSILYSYGLSTMFSTIPCFCKKGDVIVADEGVHWGIQNGLQLSRSTIVYFKHNDMESLRITLEKIMTKYKRSKNLRRYIVAEAVYQNSGQIAPLDEIVKLKEKYRFRVILDESNSFGVLGRSGRGLAEHHSVPIEKIDVVTAAMGHALATEGGFCTGNARIIDYQRLSSSGYVFSASLPPYLASAAITAIDVIDQNPDMLVKLKQNVALLWKGLSDIKGMSLTSNRESPIVFLKLEKSSGSAKDDLLLLEKMADRALKEDSLLVVSSKRSFLDKCRLPVGIKLYVSAGHSESDLLKASESLKRLASELLLKS	Endoplasmic reticulum	train
MNKTNWKVSVTTFNCGKEFPVENSKAIVKQLLFPYDDGISQLELQDLYVLGFQEVVPIWQGSFPAVNRDLIDRITTTAVNCLNEKVSATQGDEQYSCLGVNSLGAITIIVLYNNNALKVKDDILKRNGKCGWFGTHLKGGTLISFQMTRNGEENWERFSYICAHLNANEGVNNRNQRIDDYKRIMSEVCDSEVAKSDHFFFLGDLNFRVTSTYDPTTNYSSTTTLRRLLENHEELNLLRKGEDEPLCKGFQELKITFPPTYKFKLFEKETYNTKRIPSWCDRILYKSYAVPTFAQEGTYHSVPRSNALLFSDHQPVNLTVRLPRSTGTPVPLSLHIEKYPLSWSSGLIGQIGDAVIGYCGWLVTKNVHYWILGSLLLYLLLKIL	Endoplasmic reticulum	train
MAPTQGPRAPLEFGGPLGAAALLLLLPATMFHLLLAARSGPARLLGPPASLPGLEVLWSPRALLLWLAWLGLQAALYLLPARKVAEGQELKDKSRLRYPINGFQALVLTALLVGLGMSAGLPLGALPEMLLPLAFVATLTAFIFSLFLYMKAQVAPVSALAPGGNSGNPIYDFFLGRELNPRICFFDFKYFCELRPGLIGWVLINLALLMKEAELRGSPSLAMWLVNGFQLLYVGDALWHEEAVLTTMDITHDGFGFMLAFGDMAWVPFTYSLQAQFLLHHPQPLGLPMASVICLINATGYYIFRGANSQKNTFRKNPSDPRVAGLETISTATGRKLLVSGWWGMVRHPNYLGDLIMALAWSLPCGVSHLLPYFYLLYFTALLVHREARDERQCLQKYGLAWQEYCRRVPYRIMPYIY	Endoplasmic reticulum	train
MEAVVFVFSLLDCCALIFLSVYFIITLSDLECDYINARSCCSKLNKWVIPELIGHTIVTVLLLMSLHWFIFLLNLPVATWNIYRYIMVPSGNMGVFDPTEIHNRGQLKSHMKEAMIKLGFHLLCFFMYLYSMILALIND	Endoplasmic reticulum	train
MILTLAYFMLGTLLLGVFAEDTVSQIGINDSLWYPYDEALVLKPLPNNDLLLSFAFQLQSEPFDPAVSSMSYDAYEHYTTFPRAIPPLLESTATRQFHLRFTRGFWDALSWGQLPHAGKEAGASGVELWSQVQAMDQEQAFHNWKKLSNSLSGLFCSSLNFIDESRTTFPRRSYASDIGAPLFNSTEKLYLMRASLPNEPICTENLTPFIKLLPTRGKSGLTSLLDGHKLFDSLWNSISLDIATICSEDEDALCHYEMDARIEMVTHVPSALARGERPIPKPLDGNTLRCDTDKPFDSYQCFPLPEPSQTHFKLSQLFARPINNGNLFANRPTRICAEVDRSTWTAFLSVDDTIFSTHDNCFDLSNDQNEGGSGYDFILESTDTTKVTPIVPVPIHVSRSLTGNGQDRGGMRIVFHNDNDTPVKLIYFESLPWFMRVYLSSLQITSTTSPQLQENDIILDKYYLQAADRKRPGHLEFTMLIPANTDIVMTYQFDKALLQFAEYPPDANHGFEIDAAVITVLSLESSSSLYEMRTSTLLLSLSTPDFSMPYNVIILTSTIMGLIFGMLYNLMVKRMVTVEEADKITLQSGLKYKLLKLKEKFLGKKKTKTD	Endoplasmic reticulum	train
MPPRPGRLLQPLAGLPALATLLLLLGARKGARAQEVEADSGVEQDPHAKHLYTADMFTHGIQSAAHFVMFFAPWCGHCQRLQPTWNDLGDKYNSMEDAKVYVAKVDCTADSDVCSAQGVRGYPTLKFFKPGQEAVKYQGPRDFETLENWMLQTLNEEPATPEPEAEPPRAPELKQGLYELSANNFELHVSQGNHFIKFFAPWCGHCKALAPTWEQLALGLEHSETVKIGKVDCTQHYAVCSEHQVRGYPTLLWFRDGKKVDQYKGKRDLESLRDYVQSQLQGSEAAPETVEPSEAPVMAAEPTGDKGTVLALTEKSFEDTIAQGITFVKFYAPWCGHCKNLAPTWEELSKKEFPGLSDVTIAEVDCTAERNVCSKYSVRGYPTLLLFRGGEKVGEHNGGRDLDSLHSFVLRQAKDEL	Endoplasmic reticulum	train
MMTSCRNIDLGTMMMACGCGRRQFPSLAKTVCKFTSSNRSYGGLVGSCKAVPTKSKEISLLNGIGQSQTVSFDLKQESKQPISLVTLFELVAVDLQTLNDNLLSIVGAENPVLISAAEQIFGAGGKRMRPGLVFLVSHATAELAGLKELTTEHRRLAEIIEMIHTASLIHDDVLDESDMRRGKETVHELFGTRVAVLAGDFMFAQASWYLANLENLEVIKLISQVIKDFASGEIKQASSLFDCDTKLDEYLLKSFYKTASLVAASTKGAAIFSRVEPDVTEQMYEFGKNLGLSFQIVDDILDFTQSTEQLGKPAGSDLAKGNLTAPVIFALEREPRLREIIESEFCEAGSLEEAIEAVTKGGGIKRAQELAREKADDAIKNLQCLPRSGFRSALEDMVLYNLERID	Endoplasmic reticulum	train
MSEQEPYEWAKHLLDTKYIEKYNIQNSNTLPSPPGFEGNSSKGNVTRKQQDATSQTTSLAQKNQITVLQVQKAWQIALQPAKSIPMNIFMSYMSGTSLQIIPIMTALMLLSGPIKAIFSTRSAFKPVLGNKATQSQVQTAMFMYIVFQGVLMYIGYRKLNSMGLIPNAKGDWLPWERIAHYNNGLQWFSD	Endoplasmic reticulum	train
MSIARLVYSLFRRVRSVLLLFITISLLFYYTFQNEIDILNSYALNDSLPSINNYEHNTEGSSKLDPPDLSSTGSDRIATDKENGNVAVDLSDPATLREKNKYFPLLLKGSSHQIGSNLPISSLLTYKEKYPVLFEYSSPSLTSISQNDVHKIQPAMQLPPDVDMIKQIKDIFMKSWNQEQLLLKSNLRRESTWPIDLIDSLDTLYLCGETKLFQDSVNIIEDFDFRVPPLAMEVIDIPDITTRVLEGLLSAYELSMDKRLLNKAKHVADFILRSFDTPNRIPILKYFWKSDLRNRFPDRTVPSGQLTTMALAFIRLSQLTRLNKYFDAVERVFTTIRQSYNEFDMEFMLPDVVDASGCQLLTQEEIENGAHLKGSSIMKSINENFKFVHCQQLGKFLNPPIDDNSLQEQSQYQAYRINEKTVPILENLFKINDLFQSSYDILDGSSKNANAATMDPSIGSEVEAVDEIIEKRNFKDGTKKDSTKNTVGDKSLIDSQTFLTNSISNIFKFMTFRPMLPKQTENKKFNFLNSILTKSQFMPTTNELDVTIRKSYDVSLYSCRLGGILGLSSRVPHRGGVNTKYILPSSLLEMSEIITESCFMLMEEFDGLLPQKFELDPCTDETNGNCEFNGETKSRMIANGEYETFENDLDVGIKVSNYGKGGNDQKAKRNVLSKDGITETQNIKGDTVGSSKSIAEIDGDEVTQIRRVFTLGKDIKPHITTDDTMGSQWKNHPDWPFWVNKVESRRLLDSNIIESIFYMYRISGEQKWRSMGKQSFGILMQELMELNSGAKGLWQIKEFYENGEKVNNDLPSYWFSRTLKYYLLLFSDGDKVSLDKHILTQGGHIIKKK	Endoplasmic reticulum	train
MNEMSSFLHIGDIVSLYAEGSVNGFISTLGLVDDRCVVEPAAGDLDNPPKKFRDCLFKVCPMNRYSAQKQYWKAKQTKQDKEKIADVVLLQKLQHAAQMEQKQNDTENKKVHGDVVKYGSVIQLLHMKSNKYLTVNKRLPALLEKNAMRVTLDATGNEGSWLFIQPFWKLRSNGDNVVVGDKVILNPVNAGQPLHASNYELSDNAGCKEVNSVNCNTSWKINLFMQFRDHLEEVLKGGDVVRLFHAEQEKFLTCDEYRGKLQVFLRTTLRQSATSATSSNALWEVEVVHHDPCRGGAGHWNGLYRFKHLATGNYLAAEENPSYKGDVSDPKAAGLGAQGRTGRRNAGEKIKYRLVAVPHGNDIASLFELDPTTLQKTDSFVPRNSYVRLRHLCTNTWIQSTNAPIDVEEERPIRLMLGTCPTKEDKEAFAIVSVPVSEIRDLDFANDASSMLASAVEKLNEGFISQNDRRFVIQLLEDLVFFVSDVPNNGQNVLDIMVTKPNRERQKLMREQNILKQIFGILKAPFRDKGGEGPLVRLEELSDQKNAPYQYMFRLCYRVLRHSQEDYRKNQEHIAKQFGMMQSQIGYDILAEDTITALLHNNRKLLEKHITKTEVETFVSLVRKNREPRFLDYLSDLCVSNRIAIPVTQELICKCVLDPKNSDILIQTELRPVKEMAQSHEYLSIEYSEEEVWLTWTDRNNEHHEKSVRQLAQEARAGNAHDENVLSYYRYQLKLFARMCLDRQYLAIDEISKQLGVELLFLCMADEMLPFDLRASFCHLMLHVHVDRDPQELVTPVKFARLWTEIPTAITIKDYDSNLNASRDDKKNKFASTMEFVEDYLNNVVSEAVPFANDEKNILTFEVVSLAHNLIYFGFYSFSELLRLTRTLLGIIDCIQAPAAMLQAYEEPGGKNVRRSIQGVGHMMSTMVLSRKQSVFGASSLPAGVGVPEQLDRSKFEDNEHTVVMETKLKILEILQFILNVRLDYRISYLLSVFKKEFVEVFPMQDSGADGTAPAFDSSTATMNLDRIGEQAEAMFGVGKTSSMLEVDDEGGRMFLRVLLHLTMHDYPSLVSGALQLLFKHFSQRQEAMHTFKQVQLLISAQDVENYKVIKSELDRLRTMVEKSELWVDKKGSVKGEEVEAGATKDKKERPSDEEGFLQPHGEKSSENYQIVKGILERLNKMCGVGEQMRKKQQRLLKNMDAHKVMLDLLQIPYDKSDNKMLEILRYTHQFLQKFCAGNPGNQALLHKHLQLFLTPGLLEAETMQHIFLNNYQLCSEISEPVLQHFVHLLATHGRHVQYLDFLHTVIKAEGKYVKKCQDMIMTELTNAGDDVVVFYNDKASLAHLLDMMKAARDGVEDHSPLMYHISLVDLLAACAEGKNVYTEIKCTSLLPLEDVVTVVTHEDCITEVKMAYVNFVNHCYVDTEVEMKEIYTSNHIWTLFENFTLDMALVCNKREKRLSDPTLEKYVLTVVLDTISAFFSSPFSENSTSLQTHQTIVVQLLQSTTRLLECPWLQQQHKGSVEACVRTLAMVAKSRAILLPMDLDAHMSALLSSGGSCSAAAQRSAANYKTATRTFPRVIPTANQWDYKNIIEKLQDIIMALEERLKPLVQAELSVLVDMLHWPELLFPEGSEAYQRCESGGFLSKLIRHTKGLMESEEKLCVKVLRTLQQMLLKKSKFGDRGNQLRKMLLQNYLQNRKSGARGELTDPTGSGLDQDWSAIAATQCRLDKEGATKLVCDLITSTKNEKIFQESIGLAIRLLDGGNTEIQKSFYNLMTSDKKSERFFKVLHDRMKRAQQETKSTVAVNMSDLGSQPREDREPADPATKGRVSSFSMPSSSRYLLGLGLHRGHDMSERAQNNEMGTSVLIMRPILRFLQLLCENHNRDLQNFLRCQNNKTNYNLVCETLQFLDIMCGSTTGGLGLLGLYINEDNVGLVIQTLETLTEYCQGPCHENQTCIVTHESNGIDIITALILNDISPLCKYRMDLVLQLKDNASKLLLALMESRHDSENAERILISLRPQELVDVIKKAYLQEEERENSEVSPREVGHNIYILALQLSRHNKQLQHLLKPVRRIQEEEAEGISSMLSLNNKQLSQMLKSSAPAQEEEEDPLAYYENHTSQIEIVRQDRSMEQIVFPVPAICQFLTEETKHRLFTTTEQDEQGSKVSDFFDQSSFLHNEMEWQRRLRSMPLIYWFSRRMTLWGSISFNLAVFINIIIAFFYPYVEGASTGVLGSPLISLLFWILICFSIAALFTKRYSVRPLIVALILRSIYYLGIGPTLNILGALNLTNKIVFVVSFVGNRGTFIRGYKAMVMDMEFLYHVGYILTSVLGLFAHELFYSILLFDLIYREETLFNVIKSVTRNGRSILLTALLALILVYLFSIVGFLFLKDDFILEVDRLPGNHSRASPLGMPHGAATFMGTCSGDKMDCVSEVSVPEILEEDEEPDSTERACDTLLMCIVTVMNHGLRNGGGVGDILRKPSKDESLFPARVVYDLLFFFIVIIIVLNLIFGVIIDTFADLRSEKQKKEEILKTTCFICGLERDKFDNKTVSFEEHIKLEHNMWNYLYFIVLVRVKNKTDYTGPESYVAQMIKNKNLDWFPRMRAMSLVSGEGEGEQNEIRILQEKLGSTMKLVSHLTSQLNELKEQMTEQRKRRQRLGFVDVQNCMSR	Endoplasmic reticulum	train
MGRARPGQRGPPSPGPAAQPPAPPRRRARSLALLGALLAAAAAAAVRVCARHAEAQAAARQELALKTLGTDGLFLFSSLDTDGDMYISPEEFKPIAEKLTGSTPAASCEEEELPPDPSEETLTIEARFQPLLPETMTKSKDGFLGVSRLALSGLRNWTAAASPSAVFATRHFQPFLPPPGQELGEPWWIIPSELSMFTGYLSNNRFYPPPPKGKEVIIHRLLSMFHPRPFVKTRFAPQGAVACLTAISDFYYTVMFRIHAEFQLSEPPDFPFWFSPAQFTGHIILSKDATHVRDFRLFVPNHRSLNVDMEWLYGASESSNMEVDIGYIPQMELEATGPSVPSVILDEDGSMIDSHLPSGEPLQFVFEEIKWQQELSWEEAARRLEVAMYPFKKVSYLPFTEAFDRAKAENKLVHSILLWGALDDQSCUGSGRTLRETVLESSPILTLLNESFISTWSLVKELEELQNNQENSSHQKLAGLHLEKYSFPVEMMICLPNGTVVHHINANYFLDITSVKPEEIESNLFSFSSTFEDPSTATYMQFLKEGLRRGLPLLQP	Endoplasmic reticulum	train
MGCYNGSELQDLGCSSQLLLQPLWDTIRTREAFTRSPIFPVTFSIITYVGFCLPFVVLDVLYPWVPILRRYKIHPDFSPSVKQLLPCLGLTLYQHLVFVFPVTLLHWVRSPALLPQEAPELVQLLSHVLICLLLFDTEIFAWHLLHHKVPWLYRTFHKVHHQNSSSFALATQYMSFWELLSLTFFDVLNVAVLRCHPLTIFTFHVINIWLSVEDHSGYDFPWSTHRLVPFGWYGGVAHHDMHHSQFNCNFAPYFTHWDKMLGTLRSAPLPESLCACGERCVNSRERCAVHLIQKKKQT	Endoplasmic reticulum	train
MKVTVVSRSGREVLKAPLDLPDSATVADLQEAFHKRAKKFYPSRQRLTLPVTPGSKDKPVVLNSKKSLKEYCDGNNNSLTVVFKDLGAQVSYRTLFFFEYLGPLLIYPVFYYFPVYKFLGYGEDCVIHPVQTYAMYYWCFHYFKRILETFFVHRFSHATSPIGNVFRNCAYYWSFGAYIAYYVNHPLYTPVSDLQMKIGFGFGLVCQVANFYCHILLKNLRDPSGAGGYQIPRGFLFNIVTCANYTTEIYQWLGFNIATQTIAGYVFLAVAALIMTNWALGKHSRLRKIFDGKDGKPKYPRRWVILPPFL	Endoplasmic reticulum	train
MSITCELLNLTSKKAKKSSSSDKKWLKKPLFFLILCGSLVIVLVMFLRLGRSQKEETDSCNGEEKVLYRHQNVTRSEIHDLVSLFSDSDQVTSFECHKESSPGMWTNYGITCSLSVRSDKQETRGLPWNLGLGHSISSTSCMCGNLEPILQQPENLEEENHEEGLEQGLSSYLRNAWWCLILGVLVCHKIYVSHSKARGERKEKVHLQEALAPKKQQQRAQTSSRGAGRWRKNILLLGILGGVSFSVWWFWDTNEEIIMKRRETLANMCDERARVLQDQFNVSLNHVHALSILVSTFHHGKIPSAIDQRTFEEYTERTNFERPLTSGVAYALKVPHSEREKFEKEHGWAIKKMETEDQTVVQDCVPENFDPAPIQDEYAPVIFAQETVSHIVSVDMMSGEEDRENILRARASGKGVLTSPFKLLKSNHLGVVLTFAVYDTSLPPDATEEQRVEATIGYLGASYDMPSLVEKLLHQLASKQTIAVDVYDTTNTSGLIKMYGSEIGDISEQHISSLDFGDPSRNHEMHCRFKHKLPIPWTAITPSILVLVITFLVGYILYEAINRIATVEEDCQKMRELKARAEAADIAKSQFLATVSHEIRTPMNGVLGMLKMLMDTDLDAKQMDYAQTAHGSGKDLTSLINEVLDQAKIESGRLELENVPFDMRFILDNVSSLLSGKANEKGIELAVYVSSQVPDVVVGDPSRFRQIITNLVGNSIKFTQERGHIFISVHLADEVKEPLTIEDAVLKQRLALGCSESGETVSGFPAVNAWGSWKNFKTCYSTESQNSDQIKLLVTVEDTGVGIPVDAQGRIFTPFMQADSSTSRTYGGTGIGLSISKRLVELMQGEMGFVSEPGIGSTFSFTGVFGKAETNTSITKLERFDLAIQEFTGLRALVIDNRNIRAEVTRYELRRLGISADIVSSLRMACTCCISKLENLAMILIDKDAWNKEEFSVLDELFTRSKVTFTRVPKIFLLATSATLTERSEMKSTGLIDEVVIKPLRMSVLICCLQETLVNGKKRQPNRQRRNLGHLLREKQILVVDDNLVNRRVAEGALKKYGAIVTCVESGKAALAMLKPPHNFDACFMDLQMPEMDGFEATRRVRELEREINKKIASGEVSAEMFCKFSSWHVPILAMTADVIQATHEECMKCGMDGYVSKPFEEEVLYTAVARFFEPC	Endoplasmic reticulum	train
MEEKRVKCKKKLTSTIGTWKYIQACIFFAIILISNFYGLKSFTDGFLLRRAVLNQTSLCENPPADVREWKNSSGCWAPKIFERAVIVIIDALRYDFLIPYNDSNYYHNAFTTPYETSVLHPENSYLTQFIADAPTTTSQRLKGLTTGSLPTFIDLGSNFAGTNIDEDNLLLQWKSLDKQIVLLGDDTWDVLFHDYLNETLSQPAFSFNVPDLHGVDNKVNQYVFDYIKDANFDVLIAHYLGVDHVGHRLGPDHPTMRDKLNQMDRCVKEMMDLLDDSTLLIVMGDHGMDNKGNHGGDSFDEINSVLWMYSKKPTFGYLKQPGKVLSANQVDLVPTLSLLLGNPIPYGNLGTLIPEPFYYYGDEYLSKAQKINIGQLNRFFSEYDLDASDFLSSSVHKNNNSYLDQYFLDFDYARDAFSYFKAIWAEFSLFPMIIGFLLLIIGGFNLALLMQDKSVIFRMSANMAPSVMKCLPVCLILILANNELHSPFPAEFYVLLPSFYILLNSFNQKLMEYFKGFVKLDYFSIFITFLHVCSFGSNSFTVWEDRLCHFLIITIGLVMFCKCFSEMSPLFACSTYSALAFILLQVISSYVTNCREEQGAFCVSTYISTPDNSLRTLIVLALMALSSIILPLILQLHLRRVLGLSLKLYHLSILYFFELISSIFWIAHHVFANDALLEKQYHHVLYSLANTYVICILGVLIWQFFLLSRSKFAKINVIERSYFVFALLYSFLSFLQRPLGHLSLFSCFLQILLLIQLKQWQPSVGHNFFSVTLGLLGLSHFFTTGNQAAISSLDWNFAFIHSKSAENQAISAIFMFLHTVGAPILTCISIPLFSFEPLSKKNRFLINLFRFSFSFILYNLLISTSTVFFAGFFRRHLMVWKVFAPRFMLSGILLVTHQLFVLIQCFGSSVVKFPEDAE	Endoplasmic reticulum	train
MLVRIERDYSVSGDKYPQFPTDYPVPLRAYVNLEDWDVFIHTLNEKLREAFCPWSIGNLLDGILSVLTIYISEFVFGSIHRKRIGAIDLYILDFATQHNLYVASLRNMGFLSLVFHTKETNSKSSTLHSNPYCPEHHSIRTLPSAVTATTSNISTSSSHRSDLPNEWTNSTL	Endoplasmic reticulum	train
MGAAAWAPSHLLLRASFLLLLLLLPLPLRGRAGGSWDLAGYLLYCPCMGRFGNQADHFLGSLAFAKLLNRTLAVPPWIEYQHHKPPFTNLHVSYQKYFKLEPLQAYHRVISLEDFMEKLAPFHWPPEKRVAYCFEVAAQRSPDKKTCPMKEGNPFGPFWDQFHVSFNKSELFTGISFSASYKEQWIQRFPPKEHPVLALPGAPAQFPVLEEHRELQKYMVWSDEMVRTGEAQISTHLVRPYVGIHLRIGSDWKNACAMLKDGTAGSHFMASPQCVGYSRSTATPLTTTMCLPDLKEIQRAVKLWVRALDARSVYIATDSESYVSEIQQLFKEKVKVVSLKPEVAQIDLYILGQADHFIGNCVSSFTAFVKRERDLHGRPSSFFGMDRPSQLRDEF	Endoplasmic reticulum	train
MAFNFTAFTYIVALIGDAFLIFFAIFHVIAFDELKTDYKNPIDQCNSLNPLVLPEYLLHIFLNLLFLFCGEWFSLCINIPLIAYHIWRYKNRPVMSGPGLYDPTTVLKTDTLYRNMREGWIKLAVYLISFFYYIYGMVYSLIST	Endoplasmic reticulum	train
MWNSLKAFALVFGGCCSNVITFETLMSNETGSINNLITFCQFLFVTCQGLPEFLDVHQPFPYFKPLKTPLHVYVITVVLFYISSTTNNNVFKYNISIPIHIVFRCFGTVITMFTCWLLNGRKYTKIQILSTLFLTIGAIIASLFKDADFRYQDLKLQAWKIGSDQSVDLTFIFGICILVLSSFTSSLLSAYNERTYQKYGKHWKENIFYSHFLSLPLFLFSRKQLIHEYRVMRKSERILCSNFGGKILVPREETLLLFNVLTQYFCVKGVNILASKTNALTLSITLLVRKFISLLLSVRLFDNNLSYTGYIGVYLVFFGAFIYSLGSIHPRQNDKGAIKKSK	Endoplasmic reticulum	train
MLSIRTVLGPLATILLTVLGPFGAHGSGLADKVIWAVNAGGESHVDVHGIHYRKDPLEGRVGRASDYGMKLPILRSNPEDQVLYQTERYNEDSFGYDIPIKEEGEYVLVLKFAEVYFAQSQQKVFDVRVNGHTVVKDLDIFDRVGHSTAHDEIIPISIKKGKLSVQGEVSTFTGKLSVEFVKGYYDNPKVCALFIMKGTADDVPMLQPHPGLEKKEEEEEEEEEEGSTSKKQINKNRVQSGPRTPNPYASDNSSLMFPILVAFGVFIPTLFCLCRL	Endoplasmic reticulum	train
MAASVVKTPKCPRRGSVKDVAQNAPRTAPTSSKEANWNWWLLLATVFLVTFATRFYKVTEPDHICWDETHFGKMGSWYINRTFFFDVHPPLGKMLIGLSGYLTGYNGTFPFEKPGDKYNETRYQGMRYFCTTLGALIMPMGFDTVYDLTRSHEAALLAAAYLIFDVGLLTLNQYILLDPILLFFMMASVWGMVKVSKSTASGGSYGLRWWLWLFLTGTMLSCTISVKFVGLFVVLLVGLHTATELWLILGDLGQPILETVKQLACRAITLIVWPVLLYILFFYIHLSVLNRSGNGDGFYSSAFQSRLIGNSLYNASMPRDVAYGSLVTIKNHKTGGGYLHSHHHLYPKGSGARQQQVTTYTHKDENNKWLIRPHNKPGPPKGKVQILRHGDLVRLTHMATRRNLHSHNEPAPMTKKHLQVTGYGELGLGDANDVWRVLIVGGKVNETVHTVTSRLKFIHLLQNCALTSSGKQLPKWGFEQQEVSCNPNVRDKNSQWNVEDNEHKLMPSVSFSVYAPGFFARFLESHAVMLQGNAGLKPKEGEVTSRPWQWPINYRGQFFSGSSYRIYLLGNPLIWWSNLVFLALFVTVFLCNAVVQQRRAGFARSAAQNQAQVPDSETVAQDEESEHSTTDICSCCTPAKEIVPKAVPSGSPEAPNPAQSLRAAAWLFLGWMLHYLPFWAMGRVLYFHHYFPALIFNSLLTGVMYNYILRVLPKWIHHVILGLVLSILVYSFAAFSPLAYGMSGPLANEPNSTMYNLKWLSTWEF	Endoplasmic reticulum	train
MGNACVGPNISGNGFLQTVTAAMWRPRIGAEQASSSSHGNGQVSKEAASEPATDQVQNKPPEPITMPSSKTNPETKLKPDLEIQPEEKKEKVLAEETKQKVVPEESKQEVPPEESKREVVVQPESAKPETKSESKPETTKPETTSETKPETKAEPQKPKHMRRVSSAGLRTESVLQRKTENFKEFYSLGRKLGQGQFGTTFLCLEKGTGNEYACKSISKRKLLTDEDVEDVRREIQIMHHLAGHPNVISIKGAYEDVVAVHLVMELCSGGELFDRIIQRGHYTERKAAELARTIVGVLEACHSLGVMHRDLKPENFLFVSREEDSLLKTIDFGLSMFFKPDEVFTDVVGSPYYVAPEVLRKRYGPESDVWSAGVIVYILLSGVPPFWAETEQGIFEQVLHGDLDFSSDPWPSISESAKDLVRKMLVRDPKRRLTAHQVLCHPWVQIDGVAPDKPLDSAVLSRMKQFSAMNKFKKMALRVIAESLSEEEIAGLKQMFKMIDADNSGQITFEELKAGLKRVGANLKESEILDLMQAADVDNSGTIDYKEFIAATLHLNKIEREDHLFAAFSYFDKDESGFITPDELQQACEEFGVEDARIEEMMRDVDQDKDGRIDYNEFVAMMQKGSIMGGPVKMGLENSISISLKH	Endoplasmic reticulum	train
MAPPQGSRAPLEFGGPLGAAALMLLLPVTMFHLLLVARSGPARLLGPPPYLPGPEELWSPWALLLCLTWLGLQAALYLLPARKVAEGQELKDKSRLRYPTNGFQALVLTALLVGLGVSAGLPLSALPEMLLPLAFAATLTAFIFSLLLYLKALLAPASALAPGGNSGNLIYDFFLGRELNPRICSFDFKYFCELRPGLIGWVLINLALLIQEAELRGSPSLAMWLVNGFQLLYVGDALWYEEAVLTTMDIIHDGFGFMLAFGDLAWVPFTYSLQAQFLLYHPQPLGWPLASFICLINAVGYYIFRGANSQKNTFRKNPSDPRVADLETISTATGRRLLVSGWWGMVRHPNYLGDLIMALAWSLPCGVFHLLPYFYFLYFTALLVHREDRDERQCRQKYGLAWHEYCRRVPYRIVPYVY	Endoplasmic reticulum	train
MNRNTTTNKNANLNNSRNANAPGEAGHQNKTGLIYWTNPSKSGASFAATLVSLLILRNVNVISVLLKIGYMVLFTSFAVELSTKVLFDKGVVSRFGMQESPDLVGVLKPHIDRELDRLPALEDRIRKLVFAHRTRNNFTIGVSLYFLHGLFAIFSMNTVLIMTTIFLYTVPLIYDRKQARIDRAIDRMKDLVIHRFHKNYNKVVEKTEPYIDKIIPPQTDEGSYSTSISNENKSSTSQRNKSGLSSSEFDNMNDTSASKSGKDSYSTSQYNRAEYPVSQNENIGTLKSGKQEIPTEKDFNNRHENFSKPDVKTYDPRTVDIEEELAAHQRELEQNLKDGDYNLVGSKEIPDPITVPAPTRHTTKPAESQSIPIKNNETLHKTTHGLKQKLQHA	Endoplasmic reticulum	train
MAPKGKVGTRGKKQIFEENRETLKFYLRIILGANAIYCLVTLVFFYSSASFWAWLALGFSLAVYGASYHSMSSMARAAFSEDGALMDGGMDLNMEQGMAEHLKDVILLTAIVQVLSCFSLYVWSFWLLAPGRALYLLWVNVLGPWFTADSGTPAPEHNEKRQRRQERRQMKRL	Endoplasmic reticulum	train
MGCKGDASGACAAGALPVTGVCYKMGVLVVLTVLWLFSSVKADSKAITTSLTTKWFSTPLLLEASEFLAEDSQEKFWNFVEASQNIGSSDHDGTDYSYYHAILEAAFQFLSPLQQNLFKFCLSLRSYSATIQAFQQIAADEPPPEGCNSFFSVHGKKTCESDTLEALLLTASERPKPLLFKGDHRYPSSNPESPVVIFYSEIGSEEFSNFHRQLISKSNAGKINYVFRHYIFNPRKEPVYLSGYGVELAIKSTEYKAKDDTQVKGTEVNTTVIGENDPIDEVQGFLFGKLRDLHPDLEGQLKELRKHLVESTNEMAPLKVWQLQDLSFQTAARILASPVELALVVMKDLSQNFPTKARAITKTAVSSELRTEVEENQKYFKGTLGLQPGDSALFINGLHMDLDTQDIFSLFDVLRNEARVMEGLHRLGIEGLSLHNVLKLNIQPSEADYAVDIRSPAISWVNNLEVDSRYNSWPSSLQELLRPTFPGVIRQIRKNLHNMVFIVDPAHETTAELMNTAEMFLSNHIPLRIGFIFVVNDSEDVDGMQDAGVAVLRAYNYVAQEVDDYHAFQTLTHIYNKVRTGEKVKVEHVVSVLEKKYPYVEVNSILGIDSAYDRNRKEARGYYEQTGVGPLPVVLFNGMPFEREQLDPDELETITMHKILETTTFFQRAVYLGELPHDQDVVEYIMNQPNVVPRINSRILTAERDYLDLTASNNFFVDDYARFTILDSQGKTAAVANSMNYLTKKGMSSKEIYDDSFIRPVTFWIVGDFDSPSGRQLLYDAIKHQKSSNNVRISMINNPAKEISYENTQISRAIWAALQTQTSNAAKNFITKMAKEGAAEALAAGADIAEFSVGGMDFSLFKEVFESSKMDFILSHAVYCRDVLKLKKGQRAVISNGRIIGPLEDSELFNQDDFHLLENIILKTSGQKIKSHIQQLRVEEDVASDLVMKVDALLSAQPKGDPRIEYQFFEDRHSAIKLRPKEGETYFDVVAVVDPVTREAQRLAPLLLVLAQLINMNLRVFMNCQSKLSDMPLKSFYRYVLEPEISFTSDNSFAKGPIAKFLDMPQSPLFTLNLNTPESWMVESVRTPYDLDNIYLEEVDSVVAAEYELEYLLLEGHCYDITTGQPPRGLQFTLGTSANPVIVDTIVMANLGYFQLKANPGAWILRLRKGRSEDIYRIYSHDGTDSPPDADEVVIVLNNFKSKIIKVKVQKKADMVNEDLLSDGTSENESGFWDSFKWGFTGQKTEEVKQDKDDIINIFSVASGHLYERFLRIMMLSVLKNTKTPVKFWFLKNYLSPTFKEFIPYMANEYNFQYELVQYKWPRWLHQQTEKQRIIWGYKILFLDVLFPLVVDKFLFVDADQIVRTDLKELRDFNLDGAPYGYTPFCDSRREMDGYRFWKSGYWASHLAGRKYHISALYVVDLKKFRKIAAGDRLRGQYQGLSQDPNSLSNLDQDLPNNMIHQVPIKSLPQEWLWCETWCDDASKKRAKTIDLCNNPMTKEPKLEAAVRIVPEWQDYDQEIKQLQIRFQKEKETGALYKEKTKEPSREGPQKREEL	Endoplasmic reticulum	train
MEAANEPVNGGSVQIRTENNERRKLPNFLQSVNMKYVKLGYHYLITHLFKLCLVPLMAVLVTEISRLTTDDLYQIWLHLQYNLVAFIFLSALAIFGSTVYIMSRPRSVYLVDYSCYLPPESLQVKYQKFMDHSKLIEDFNESSLEFQRKILERSGLGEETYLPEALHCIPPRPTMMAAREESEQVMFGALDKLFENTKINPRDIGVLVVNCSLFNPTPSLSAMIVNKYKLRGNVKSFNLGGMGCSAGVISIDLAKDMLQVHRNTYAVVVSTENITQNWYFGNKKAMLIPNCLFRVGGSAILLSNKGKDRRRSKYKLVHTVRTHKGAVEKAFNCVYQEQDDNGKTGVSLSKDLMAIAGEALKANITTLGPLVLPISEQILFFMTLVTKKLFNSKLKPYIPDFKLAFDHFCIHAGGRAVIDELEKNLQLSQTHVEASRMTLHRFGNTSSSSIWYELAYIEAKGRMKKGNRVWQIAFGSGFKCNSAVWVALNNVKPSVSSPWEHCIDRYPVKLDF	Endoplasmic reticulum	train
MAVPHPSSSSSRSHPFLSHVYHTSFHHHHHHNHPSLVLFWCLVFSLLSPLALSSSSSSSSSSSDSSSSSSSHISLGIGETEGTKHDLHQAILRDEAVARLHELGQVSDAATHLERTFMSPASIRAIPLIRGWMEDAGLSTWVDYMGNVHGRVEPKNGSSQALLIGSHMDTVIDAGKYDGSLGIISAISALKVLKIDGRLGELKRPVEVIAFSDEEGVRFQSTFLGSAALAGIMPVSRLEVTDKSGISVQDALKENSIDITDENLMQLKYDPASVWGYVEVHIEQGPVLEWVGYPLGVVKGIAGQTRLKVTVKGSQGHAGTVPMSMRQDPMTGAAELIVLLESVCKNPKDYLSCNVQCNEDTVESLANSLVCTVGEISTWPSASNVIPGQVTFTVDLRTIDDVGRKAILHDLSTRMYQICDKRSLLCSIERKHDADAVMSDPQLSLQLKSAAQSALKKMTGEVQDEVPVLMSGAGHDAMAMAHLTKVGMLFVRCRGGISHSPAEHVLDDDVGAAGLAILEFLESQM	Endoplasmic reticulum	train
MDPVRLYYSYNDIHKMCAQQAEKILETFRPDVIIAIGGGGFIPARILRTFLKKKGSKNIPIQAIGLSLYEELVSDSPEEVPGLEVKRTQWLDFSTLGMVDLVGKNILIVDEVDDTRTTLHYALRELQRDVAEQAKKLNREGEKTTFGIFVVHNKVKPKNAQLDKEILDKYYFTGCNTPDCWIMYPWEAQDIEEHDSHVAKMGDLKP	Endoplasmic reticulum	train
MRSMNCTTNNTNNTGQNTKNSLGSSFNSSNYTSYRFQTCLTDQIISEAQTWSLSSLFNFSWVVSYFVMGASRMIFRYGWYLATLSLLRIPKWIFFKLHHVQFTLSFWLILFALAVIVFVTYTIMKERILSQYKRLTPEFLPLENTGKSGSSANINAASTQSANAPPAIGSSTTGASSIIDSKKHSLKDGNENETFLSSYLDQFLSAIKIFGYLEKPVFHDLTKNMKTQKMDEGEILLLDSTIGFAIVVEGTLQLYHEVDHSDKDHGDETDHSDTDGLDDQDRDEEDEEEDDDIDNYDTKSCSSNLIDEEDESVGYIHLKNGLGNFQLLNTVKPGNPLTSLVSILNLFTHSMSSYGNSNFPSELSSPIDTTVSVNNMFCSSEQNFSNTDSMTNSTNSFPTFPSSMPKLVARAATDCTIGIIPPQSFAKLTAKYPRSASHIIQMVLTKLYHVTFQTAHDYLGLTKEIMDIEVLLNKSIVYELPYYLKEAVIRKFKTVDKSSGSADLEPKPKNSNASSKLKKPPKAKPSDGIIQSLKIANANANTSSNSLSLKPEFTHHPSSRHVVLGSRDQFNPGDLLSNVPLSRTMDILSPNPIHNNNRNKSNGINTSTSNQHKRSSRSSSNNASVHSKKFSSLSPELRNAQLSTSPLSLDNTSVHDHIHPSPVHLKGRVSPRPNLLPTTSFSAAQEETEDSALRMALVEAMLTYLGVNKSNMSVSSSSIANMSSLNSPQLNEMYSRRPSNASFLMSPHCTPSDISVASSFASPQTQPTMLRILPKEYTISNKRHNKSKSQDKKKPRAYKEELTPNLDFEDVKKDFAQGIQLKFFKKGTTIVEQNARGKGLFYIISGKVNVTTNSSSSVVSSMSKPEQVSAQSSHKGENPHHTQHLLYSVGSGGIVGYLSSLIGYKSFVNIVAKSDVYVGFLSSATLERLFDKYFLIYLRISDSLTKLLSSRLLKLDHALEWVHLRASETLFSQGDSANGIYVVLNGRLRQLQQQSLSNSNTSSEEVETQNIILGELAQGESFGEVEVLTAMNRYSTIVAVRDSELARIPRTLFELLALEHPSIMIRVSRLVAKKIVGDRTVPALTGDPLSIKENDFTSLIPPTKASYSSSLSHKPQNITSGTITFRTITILPITSGLPVEAFAMKLVQAFKQVGRTTIGLNQRTTLTHLGRHAFDRLSKLKQSGYFAELEEMYQTVVYISDTPVKSNWTRTCIAQGDCILLLADARSPSAEIGEYEKLLLNSKTTARTELILLHPERYVEPGLTHKWLRYRPWVHSHHHIQFSLTGTTLMNEGKMHVLNNGALALMDKLIQTEFSRKTQQNISKLLPDSIKNTVENFSSRFMKSKRQYYTPVHRHKNDFLRLARILSGQAIGLVLGGGGARGISHLGVIQAIEEQGIPVDVIGGTSIGSFVGGLYAKDYDLVPIYGRVKKFAGRISSIWRMLTDLTWPVTSYTTGHEFNRGIWKTFGDTRIEDFWIQYYCNSTNITDSVQEIHSFGYAWRYIRASMSLAGLLPPLEENGSMLLDGGYVDNLPVTEMRARGCQTIFAVDVGSADDRTPMEYGDSLNGFWIIFNRWNPFSSHPNIPNMAEIQVRLGYVASVNALEKAKNTPGVVYVRPPIEEYATLDFSKFEEIYHVGVDYGRIFLQGLIDDDKMPYIPGSQETTLNSQVPEFLLHRRNSI	Endoplasmic reticulum	train
MEWWASSPLRLWLLLFLLPSAQGRQKESGSKWKVFIDQINRSLENYEPCSSQNCSCYHGVIEEDLTPFRGGISRKMMAEVVRRKLGTHYQITKNRLYRENDCMFPSRCSGVEHFILEVIGRLPDMEMVINVRDYPQVPKWMEPAIPVFSFSKTSEYHDIMYPAWTFWEGGPAVWPIYPTGLGRWDLFREDLVRSAAQWPWKKKNSTAYFRGSRTSPERDPLILLSRKNPKLVDAEYTKNQAWKSMKDTLGKPAAKDVHLVDHCKYKYLFNFRGVAASFRFKHLFLCGSLVFHVGDEWLEFFYPQLKPWVHYIPVKTDLSNVQELLQFVKANDDVAQEIAERGSQFIRNHLQMDDITCYWENLLSEYSKFLSYNVTRRKGYDQIIPKMLKTEL	Endoplasmic reticulum	train
MSDIGDWFRSIPAITRYWFAATVAVPLVGKLGLISPAYLFLWPEAFLYRFQIWRPITATFYFPVGPGTGFLYLVNLYFLYQYSTRLETGAFDGRPADYLFMLLFNWICIVITGLAMDMQLLMIPLIMSVLYVWAQLNRDMIVSFWFGTRFKACYLPWVILGFNYIIGGSVINELIGNLVGHLYFFLMFRYPMDLGGRNFLSTPQFLYRWLPSRRGGVSGFGVPPASMRRAADQNGGGGRHNWGQGFRLGDQ	Endoplasmic reticulum	train
MAPQNLSTFCLLLLYLIGAVIAGRDFYKILGVPRSASIKDIKKAYRKLALQLHPDRNPDDPQAQEKFQDLGAAYEVLSDSEKRKQYDTYGEEGLKDGHQSSHGDIFSHFFGDFGFMFGGTPRQQDRNIPRGSDIIVDLEVTLEEVYAGNFVEVVRNKPVARQAPGKRKCNCRQEMRTTQLGPGRFQMTQEVVCDECPNVKLVNEERTLEVEIEPGVRDGMEYPFIGEGEPHVDGEPGDLRFRIKVVKHPIFERRGDDLYTNVTISLVESLVGFEMDITHLDGHKVHISRDKITRPGAKLWKKGEGLPNFDNNNIKGSLIITFDVDFPKEQLTEEAREGIKQLLKQGSVQKVYNGLQGY	Endoplasmic reticulum	train
MPARRLLLLLTLLLPGLGIFGSTSTVTLPETLLFVSTLDGSLHAVSKRTGSIKWTLKEDPVLQVPTHVEEPAFLPDPNDGSLYTLGSKNNEGLTKLPFTIPELVQASPCRSSDGILYMGKKQDIWYVIDLLTGEKQQTLSSAFADSLCPSTSLLYLGRTEYTITMYDTKTRELRWNATYFDYAASLPEDDVDYKMSHFVSNGDGLVVTVDSESGDVLWIQNYASPVVAFYVWQREGLRKVMHINVAVETLRYLTFMSGEVGRITKWKYPFPKETEAKSKLTPTLYVGKYSTSLYASPSMVHEGVAVVPRGSTLPLLEGPQTDGVTIGDKGECVITPSTDVKFDPGLKSKNKLNYLRNYWLLIGHHETPLSASTKMLERFPNNLPKHRENVIPADSEKKSFEEVINLVDQTSENAPTTVSRDVEEKPAHAPARPEAPVDSMLKDMATIILSTFLLIGWVAFIITYPLSMHQQQQLQHQQFQKELEKIQLLQQQQQQLPFHPPGDTAQDGELLDTSGPYSESSGTSSPSTSPRASNHSLCSGSSASKAGSSPSLEQDDGDEETSVVIVGKISFCPKDVLGHGAEGTIVYRGMFDNRDVAVKRILPECFSFADREVQLLRESDEHPNVIRYFCTEKDRQFQYIAIELCAATLQEYVEQKDFAHLGLEPITLLQQTTSGLAHLHSLNIVHRDLKPHNILISMPNAHGKIKAMISDFGLCKKLAVGRHSFSRRSGVPGTEGWIAPEMLSEDCKENPTYTVDIFSAGCVFYYVISEGSHPFGKSLQRQANILLGACSLDCLHPEKHEDVIARELIEKMIAMDPQKRPSAKHVLKHPFFWSLEKQLQFFQDVSDRIEKESLDGPIVKQLERGGRAVVKMDWRENITVPLQTDLRKFRTYKGGSVRDLLRAMRNKKHHYRELPAEVRETLGSLPDDFVCYFTSRFPHLLAHTYRAMELCSHERLFQPYYFHEPPEPQPPVTPDAL	Endoplasmic reticulum	train
MTESIISSRTASISSKEGYEIRQGSTDSSSLDLEKKENAVDTTIAKPFDSDEDIADVEKAGGKKINNSLIDETFAFMQDAKKLDPLTPKQESKLKWKLYIYLLLMLGFLDMMLFIGKATLSYSTILGLFDDVHITSNQYNNLNTLFYVGYIVGQFPGHYIMQTFPLGKFVGLVTFSWSVIVFLHCCAYNYGGLIALRFFLGFTESCLLPAMEATMGMFFTHQEQAFLQPVFWISCLSCGIPAGFIAYGLEFVTKSIAPWKLFMIITGGITFFLSIFLFFYYPDNPSKARFLTDEEKLYTIDRVRKSTRGGIENKIFKKHQFIEALKDPITWLFTFAAFTLMLSNNLAYQQNLIFTSLNVSDLNSTLVGVALAGYNTVSAIIATFAMYLIPNQSAYHAMFWMLPSITGGIAFVALPWSNRIGELATMIIASDFGITYIIALGWTTATSTGYTKKLTRGLMFMVGYAIANIISPQLWQSRDAPRYYPAWIVQIVVAWFVTPIIYLVARVILARRNKQRKELKDKKIAEGSLETIEKTYVDTVDEFGNPVKVLIDNSMLDLTDMENLNFVYPL	Endoplasmic reticulum	train
MLNVPSQSFPAPRSQQRVASGGRSKVPLKQGRSLMDWIRLTKSGKDLTGLKGRLIEVTEEELKKHNKKDDCWICIRGFVYNVSPYMEYHPGGEDELMRAAGSDGTELFDQVHRWVNYESMLKECLVGRMAIKPAVLKDYREEEKKVLNGMLPKSQVTDTLAKEGPSYPSYDWFQTDSLVTIAIYTKQKDINLDSIIVDHQNDSFRAETIIKDCLYLIHIGLSHEVQEDFSVRVVESVGKIEIVLQKKENTSWDFLGHPLKNHNSLIPRKDTGLYYRKCQLISKEDVTHDTRLFCLMLPPSTHLQVPIGQHVYLKLPITGTEIVKPYTPVSGSLLSEFKEPVLPNNKYIYFLIKIYPTGLFTPELDRLQIGDFVSVSSPEGNFKISKFQELEDLFLLAAGTGFTPMVKILNYALTDIPSLRKVKLMFFNKTEDDIIWRSQLEKLAFKDKRLDVEFVLSAPISEWNGKQGHISPALLSEFLKRNLDKSKVLVCICGPVPFTEQGVRLLHDLNFSKNEIHSFTA	Endoplasmic reticulum	train
MAGPRNVRTLHGNGGRNNDVMGPKEFWLNIPPITRTLFTLAIVMTIVGRLNLINPWYFIYVWNLTFKKVQIWRLLTSCVMLSSRAMPALMELYSIYDRSSQLERGHFGPGLSNRRGPMVTVDYAYYLCFCILAITTATTIIYGSYYPVVLTSGFISCITYTWSIDNANVQIMFYGLIPVWGKYFPLIQLFISFVFNEGDFVISLIGFTTGYLYTCLDTHTLGPIWGMISRKADPTYGISPNGKFSTPWWFTSLYARITGAHNETATFNNNFANVPSSQRETRTFSGRGQRLGTAPATLSQTSGTDSGRASGSQLRSGPSNLNQFQGRGQRVGQTNSPSDSQ	Endoplasmic reticulum	train
MPQAPMPEFSSSVKLKYVKLGYQYLVNHFLSFLLIPIMAIVAVELLRMGPEEILNVWNSLQFDLVQVLCSSFFVIFISTVYFMSKPRTIYLVDYSCYKPPVTCRVPFATFMEHSRLILKDKPKSVEFQMRILERSGLGEETCLPPAIHYIPPTPTMDAARSEAQMVIFEAMDDLFKKTGLKPKDVDILIVNCSLFSPTPSLSAMVINKYKLRSNIKSFNLSGMGCSAGLISVDLARDLLQVHPNSNAIIVSTEIITPNYYQGNERAMLLPNCLFRMGAAAIHMSNRRSDRWRAKYKLSHLVRTHRGADDKSFYCVYEQEDKEGHVGINLSKDLMAIAGEALKANITTIGPLVLPASEQLLFLTSLIGRKIFNPKWKPYIPDFKLAFEHFCIHAGGRAVIDELQKNLQLSGEHVEASRMTLHRFGNTSSSSLWYELSYIESKGRMRRGDRVWQIAFGSGFKCNSAVWKCNRTIKTPKDGPWSDCIDRYPVFIPEVVKL	Endoplasmic reticulum	train
MARKRTNKRNNSDKENGNVGVVQNKDSASSKTTEPARLTKHKSLARKPSQNFITRTIWTFLLLGIFFTALAMGHFWVVLLVTIVQIGVYKEVIAIASVPSREKDLPWTRFINWYFLMTTLYYAYGESIYAYFHHLFIMDSFMLPLVLHHRFISFMLYIIGFVLFVASLKKGNYKFQFSQFCWTHMTLLLVVGQSHFMINNLFEGLFWFFVPVCYVVCNDVFAYLCGKMFGKHPLIQVSPKKTVEGFLGGWICTVVIGSLISYVLMHFKYFICPTRDLSTSAFSGLNCTPNSVFLPHTYTIPAVFVDTFRLPETITLAPIYFHLAIFATFSSLIAPFGGFFASGLKRAFKIKDFGASIPGHGGLTDRMDCQFLNGVFVYMYFQSFIAEKSTSVADLLDTAVYSLTTTQQVQLVEDLQNYLISHGKTSVQAICSKLLQNSK	Endoplasmic reticulum	train
MRFQGVGLCLGLLFITVNADFMDDGVEVEDFSENSDESNIKDEPSSGTFKYKTPQPIGEVYFTETFDSGNLAGWVLSKAKKDDMDSEIAIYDGRWEIEELKENQVPGDRGLVLKSKAKHHAIAAVLEKPFIFADKPLIVQYEVNFQDGIDCGGAYIKLLADTGDLILENFYDKTSYTIMFGPDKCGEDYKLHLIFRHKHPKTGVFEEKHAKPPDVDLKEFFTDRKTHLYTLVMNPDDTFEVLIDQKVVNQGTLLDDVVPPINPPREIDDPSDKKPEEWDDRAKIPDPTAVRPEDWDENEPAQIEDSSAVKPDGWLDDEPKFIPNPKAEKPEDWSDDMDGEWEAPHIPNPACQIGCGEWKPPMIDNPKYKGIWRPPMINNPNYQGLWSPQKIPNPDYFEDDHPFLLTSFSALGLELWSMTPDIYFDNFIICSEKEVADQWATDGWELKIMVANANEPGVLRQLVIAAEERPWLWLMYLVMAGLPVALVASFCWPRKVKKKYEDTGPKKTELCKLQSKAALEQEAEEEKAPEKPEDVQEEKKPGEAEVVTVEKEVIGEPEEKSKEDRETLEGQEEVSKLSKSGSEDEMKDADESPGSGDAPLKSLRKRRVRKD	Endoplasmic reticulum	train
MSEQEKGKGDLDDPNSKNTKCPDKFEQKVEEYLEVLNELHLTGRTSGFCMRNFTVEGAFNPKFQIRSFFAQLLHPINIIFRTGPKRDIIPLVKGFDGYLQPGSSLLVLGHEGSGGSTLLKALCGIVEENERLNGSLHYDGLDYKIAHSQFKADLSYCGEGHSKVATITVRRLLEFVCSCRLPASKYDHPRSHYIRRICEIIRDAFDLGDFYNHRILRVFNSGDQIKVDVAQTMCARPLIQCWDNNMRDFDSISVIDILSRIKVLSHKLGTTLVAIVSQASDRIFHMFDMVTLMYEGEQIFYGPTSRLKPYFLDLGFIPAKHSTTVEFVTSLTYPEMRIINKKHQGFIPSTPAEFRECWLRSEDYAKLIKFMDRYEENHSDIHAFKDAKFDQTRLQKFLRWLNSNPCLIPYRLQVFATAKVTFFQYLHDYSYIATFVFTYVFQALMLGSLFYNLRNESSELYSRGSVLSNAIVFTAIQTMSEVDIIFLKKSLFKEHRVQSLYHPSAALMGSSLVEFPMRIVVVTMYDIIVYFLSDLKRNARSFFIFYLFTIVITFCMSAVFRFIALLSTTAEIAALIGGIGALVLIIFCGAVMPVQYIGWWFRWIAYANPVNYGYESIMLNEFDGREIPCSLMAPAPDTAPIENNFCLATAGRTGTSIVSGYQYLQVVYQYKADFLWRNCGIILGFAIFILASSLILANFIRYDRESVHIPEFQKRKSYSQVASSFLIEPQDKPPSQTEPDNKKVDVSTTLSTNDNLVLCWRDLNFTVVTKTSKKQILTNVSGYLKKNTLTALLGENKSGKSVLLRILSQRGIAGSVEGEITLSGLKNPKNLRKRIGYVRKNPLFISEYTVRETLRLHAALRQSKQRSLSEQYAYVEYVIDFLGLGEVADFIVGDMGKGLSLYHKRLLSIAVELSARPGSILLLDEPANGLDSQSAWMLVCILQKLARSGLSILCSVSQPSSRILELFDMMLILDLNGNTVYYDTMGRDLSKLVNYFKRIHGTNEHSKDTADFVLHCIQFLKQGPEFDYAGAWASTNTHKQIIEHVNFIMDNPELTDDDFPNETRFMTSFFFQIYKISMRNFVAYWRDSSLLRARVAFNIVAGLIIGFSFYKQGVGVEETQNKMFSAYMLTVASTSTMNGLQPKFIYFRSIYEQYEQNTAIYSRTAFIIAFFLVEAVINCCFATLFFFGWYYPSGFYEFNHNIPFYGGFAWLMLMIFTLYYTTLGIGIATISPSIGTASIISGTAFVFIQYFNGMIQLPGVIVGFWKWMDALSPYKYFLEGMIGGVLHDAPITCEKFEIHYVDPPPNYSCGEYFSSFLNSSGHGIVYNPEAYSSCQYCPYKNADELMVGFGYHYNHKWRNFCIMIGYTAFNLGAAIALYYIIHKTPWKRLAARFVPD	Endoplasmic reticulum	train
MADEHKHEESSPNLDPAVEVVERESLMEKLSEKIHHKGDSSSSSSSDDENEKKSSSSSPKSLKSKVYRLFGRERPVHKVLGGGKPADIFMWKDKKMSGGVFGGATVAWVLFELMEYHLLTLLCHVMIVALAVLFLWSNATMFIHKSPPKIPEVHIPEEPLLQLASGLRIEINRGISSLREIASGRDIKKFLSAIAGLWVLSILGGCYSFLTLAYIALVLLFTVPLFYDKYEDKVDSYGEKAMAELKKQYAVLDAKVFSKIPRGPLKDKKKD	Endoplasmic reticulum	train
MELGAAARAWSLLWLLLPLLGLVGASGPRTLVLLDNLNLRETHSLFFRSLKDRGFVLTFKTADDPSLSLIKYGEFLYDNLIVFSPSVEDFGGNINVETISTFIDGGGSVLVAASSDIGDPLRELGSECGIEFDEEKTAVIDHHNYDVSDLAQHTLIVADTENLLKAPTIVGKSSLNPILFRGVGMVADPDNPLVLDILTGSSTSYSFFPDKPITQYPHAVGKNTLLIAGLQARNNARVIFSGSLDFFSDAFFNSAVQKATPGSQRYPQTGNYELAVALSRWVFKEEGVLRVGPVSHHRVGEKAPPNAYTVTDLVEYSIVIEQLSEGRWVPFDGDDIQLEFVRIDPFVRTFLKRKGGKYSVQFKFPDVYGVFQFKVDYNRLGYTHLYSSTQVSVRPLQHTQYERFIPSAYPYYASAFSMMVGLFIFSVVFLHMKEKEKSD	Endoplasmic reticulum	train
MSDVDNWEPVSDNEDSTDSVKQLGPPFEHASNNDNAGDTEAESLQEVPLNTETNDVRKNLVVITNQSAADEHPTEIKHDQSRTSSTSSFFSGMISSFKSNVPSPVSRSTTPTSPVSQPSIISHRREPSMGSKRRSSRRISNATIAEIGSPLQQVEKPDEVKTRLTPSQMKEDNYDHRRFVEERYMDTPYHYASEQRNKDFHETFKSVPKDDRLLDDFNCGLNRELLYQGKLYITETHLCFNSNVLGWIAKVLIAFEDVTFMEKTSAAGLFPSAISIETKMGKTLFNGFISRDAAFGLMKEVWSRTLLQKDMASENINTKAEKSGNGKEIDDAINSIDEENNDKDANDNDTNENDDENISTNETTPNSTSSSPDKEKEKAYKLRADSSYQYDGPIYHHSTSFPAEPMANNEFVLKELPFDCAPGILFEIMFNSEQNEFLLDFLRGQEGSQITTIPNFTSIDGSSMTLKREYSYEKALHFPAGPKSTTCYVAEVIKRKDPDTYYEVISSIRTPNVPSGGSFSTKTRYLIRWNDEITCLLRVSFWVEWTGSSWIKGMVENGCKNGQLEAAQLMERILSKFIKNNVEECQITISKEEEEQDDKEVKNKLKEVDLEQPREAVVTAPAIAEQQGLKVTMETWLFLYLIVVVLLLFNLFYIRSIAVSLHQLVKLQLVELKL	Endoplasmic reticulum	train
MFLLQRFFIYGLFLACFYTTVFGEKHFEAEEYRDSFLSQENMNKINHTTIERLFREMTENDPSLLSSSKTLAELSKGELAKAREDLKSVLSFLKNNLPVDTESSSEAFTIEKDNNSCVWLNSVKSFVEKQFSYSSGTNGILATFLTAIPPNIFILLVPKSFDTSMLNLFVAVSAGSLLGDVFLQLLPTVYSTNGGDFPASSVYSILIGALVFFLMDKGIRILIHERPSSLSKPKKDGEETSSVNKPSASSTQTDVKGVEGLRKRNVKDDQNSKGHEPDLIRHVVEEVSEEYNDKTVVYLNLLCDSFHNFMDGLAITSAFFTNTSIGISTTFAVLLHEIPAEIGDLAILLRNGYTKSQVLVLQMITMVTGLLGAIVATYIYTASSSSSPYGSFLLQLEDKLLPFTAGGFLYIAYLGVFPELLEINLSKGKLGNMIYTALYMMFIVGGFSFLYYV	Endoplasmic reticulum	train
MQAKIIYALSAISALIPLGSSLLAPIEDPIVSNKYLISYIDEDDWSDRILQNQSVMNSGYIVNMGDDLECFIQNASTQLNDVLEDSNEHSNSEKTALLTKTLNQGVKTIFDKLNERCIFYQAGFWIYEYCPGIEFVQFHGRVNTKTGEIVNRDESLVYRLGKPKANVEEREFELLYDDVGYYISEIIGSGDICDVTGAERMVEIQYVCGGSNSGPSTIQWVRETKICVYEAQVTIPELCNLELLAKNEDQKNASPILCRMPAKSKIGSNSIDLITKYEPIFLGSGIYFLRPFNTDERDKLMVTDNAMSNWDEITETYYQKFGNAINKMLSLRLVSLPNGHILQPGDSCVWLAEVVDMKDRFQTTLSLNILNSQRAEIFFNKTFTFNEDNGNFLSYKIGDHGESTELGQITHSNKADINTAEIRSDEYLINTDNELFLRISKEIAEVKELLNEIVSPHEMEVIFENMRNQPNNDFELALMNKLKSSLNDDNKVEQINNARMDDDESTSHTTRDIGEAGSQTTGNTESEVTNVAAGVFIEHDEL	Endoplasmic reticulum	train
MDTSMNFSRGLKMDLMQPYDFETFQDLRPFLEEYWVSSFLIVVVYLLLIVVGQTYMRTRKSFSLQRPLILWSFFLAIFSILGTLRMWKFMATVMFTVGLKQTVCFAIYTDDAVVRFWSFLFLLSKVVELGDTAFIILRKRPLIFVHWYHHSTVLLFTSFGYKNKVPSGGWFMTMNFGVHSVMYTYYTMKAAKLKHPNLLPMVITSLQILQMVLGTIFGILNYIWRQEKGCHTTTEHFFWSFMLYGTYFILFAHFFHRAYLRPKGKVASKSQ	Endoplasmic reticulum	train
MKGFFLIAGFLLFARALCASWNVEEGTLQLSSQDLESENAYDLKFSQIQSSTVYELTGDETLNLKFTCILNGTGAIPHQAHLLLSDTEHPTLAVIYPASVSQGGVASLELRLFDIPTSLLRSDSTLTAKLLVASFGETIPFSLPLGQLSINVPPSLYHKAEFSPLDELSPKEVILHTFSPPPKRANYFLSICFSVSVVVSLIGLLGVWQKLLPKSNVYSVSSSSFARTFGFASLAVAEILLFIYWTSLSIFQFGAYAAGVAIMCGIAAKSL	Endoplasmic reticulum	train
MSNELLTIDPVDLQFPFELKKQISCSLYLGNKTDNYVAFKVKTTNPKKYCVRPNTGVVHPRSSSEVLVTMQAQKEAPADLQCKDKFLLQCVVASPGATPKDVTHEMFSKEAGHRVEETKLRVVYVAPPRPPSPVREGSEEGSSPRASVSDNGNASDFTAAPRFSADRVDAQDNSSEARALVTKLTEEKNSAVQLNNRLQQELDQLRRESKRSKSGGIPFMYVLLVGLIGLILGYIMKRT	Endoplasmic reticulum	train
MPNPNQAIKKENEPIQVENPTELVRDDGEVEGYQKEEGKFKLVLSILKQCIGVKDIASLRFSLPAQLLEPVGNLEYWNYVDRPDYFAVMGDSDDELERMLGVLRWWFTKDLRFVRGRVVKPYNSVLGEFFRCKWVVTDPTVREDHTLDPDSSQLPTYKTEYSETTKFPLGKSYRPKASRTTSSQSVASTMTKSSTKTSKKKSSKKNSKSESNQDSSNDRSSTAPSTAESNNEHLSSSQKSKHSIVFMAEQTSHHPAVSAFYVTCPSKGIEVYGQDQIAVGFTGTSFKVCAGDLNKGVYVRFNKRDNEEYLCTHPSASVGGILRGNLHINLLDSTVILCPKTRIKTIITYIEERWLGKPRSLVEGVCYRYDPSNDTIDSIKAVPKENILATFKGNWRNCIFYSYAGESESRMLVDLNELDLVHKRCPPLDKQFPFESRKIWFPVTHNILAKHYTQATKAKQEIEDQQRQASAAREESHTEWKPRFFVPDEKEGRPTLTEEGKKVLEQSLSDEYIHGS	Endoplasmic reticulum	train
MGTFCSVIKFENLQELKRLCHWGPIIALGVIAICSTMAMIDSVLWYWPLHTTGGSVNFIMLINWTVMILYNYFNAMFVGPGFVPLGWKPEISQDTMYLQYCKVCQAYKAPRSHHCRKCNRCVMKMDHHCPWINNCCGYQNHASFTLFLLLAPLGCIHAAFIFVMTMYTQLYHRLSFGWNTVKIDMSAARRDPLPIVPFGLAAFATTLFALGLALGTTIAVGMLFFIQMKIILRNKTSIESWIEEKAKDRIQYYQLDEVFVFPYDMGSRWRNFKQVFTWSGVPEGDGLEWPVREGCHQYSLTIEQLKQKADKRVRSVRYKVIEDYSGACCPLNKGIKTFFTSPCTEEPRIQLQKGEFILATRGLRYWLYGDKILDDSFIEGVSRIRGWFPRKCVEKCPCDAETDQAPEGEKKNR	Endoplasmic reticulum	train
MIHLPQGSFTQGLIVGQLLTLAIIYVFLRFFLFCSPIPKSVANSPKQTGNETPDETPSTPLSNNKKRYKKPLTILEPHILNLLYDVNEHEPESLDWFNVLIAQALIQFRYDACSNDVALRKLETVLNKGAQDKSMVDHIYVRDLSLGDGFPVFSHCRVLPHQHNSSQLRAEMLVSLTDNINCTVDTKLLLNFPKPAFATLPLSITVRICKFVGKIMIYFSPSNGAGQPAYMNLSFDPNFVISLQVSSLVGARSKLQDIPKITQLIESRIRQWFTNRCVSPQFQQIAIPNLWPTSAKEGHARSHAPQEESSNED	Endoplasmic reticulum	train
MVTAMNVSHEVNQLFQPYNFELSKDMRPFFEEYWATSFPIALIYLVLIAVGQNYMKERKGFNLQGPLILWSFCLAIFSILGAVRMWGIMGTVLLTGGLKQTVCFINFIDNSTVKFWSWVFLLSKVIELGDTAFIILRKRPLIFIHWYHHSTVLVYTSFGYKNKVPAGGWFVTMNFGVHAIMYTYYTLKAANVKPPKMLPMLITSLQILQMFVGAIVSILTYIWRQDQGCHTTMEHLFWSFILYMTYFILFAHFFCQTYIRPKVKAKTKSQ	Endoplasmic reticulum	train
MAETDVGSVKGKEKGSGKRWILLIGAIAAVLLAVVVAVFLNTQNSSISEFTGKICNCRQAEQQKYIGIVEDCCCDYETVNRLNTEVLNPLLQDLVKTPFYRYFKVKLWCDCPFWPDDGMCRLRDCSVCECPESEFPEVFKKPLSQYNPVCQEGKPQATVDRTLDTRAFRGWTVTDNPWTSDDETDNDEMTYVNLRLNPERYTGYIGPSARRIWEAIYSENCPKHTSEGSCQEEKILYKLVSGLHSSISVHIASDYLLDEATNLWGQNLTLLYDRVLRYPDRVQNLYFTFLFVLRAVTKAEDYLGEAEYETGNVIEDLKTKSLVKQVVSDPKTKAACPVPFDEAKLWKGQRGPELKQQLEKQFRNISAIMDCVGCEKCRLWGKLQILGLGTALKILFTVNGEDNLRHNLELQRNEVIALMNLLHRLSESVKYVHDMSPAAERIAGGHASSGNSFWQRIVTSIAQSKAVSGKRS	Endoplasmic reticulum	train
MTDSENESTETDSLMTFDDYISKELPEHLQRLIMENLKGSTTNDLKQTSNNSEFNVSKNGSFKGLDDAIQALQMQSVLHPSSLGSLATSSKFSGWSFAQGFFVGQLSIVLLFIFFLKFFIFSDEPSKSKNPKPAASRHRSKFKEYPFISREFLTSLVRKGAKQHYELNEEAENEHLQELALILEKTYYNVDVHPAESLDWFNVLVAQIIQQFRSEAWHRDNILHSLNDFIGRKSPDLPEYLDTIKITELDTGDDFPIFSNCRIQYSPNSGNKKLEAKIDIDLNDHLTLGVETKLLLNYPKPGIAALPINLVVSIVRFQACLTVSLTNAEEFASTSNGSSSENGMEGNSGYFLMFSFSPEYRMEFEIKSLIGSRSKLENIPKIGSVIEYQIKKWFVERCVEPRFQFVRLPSMWPRSKNTREEKPTEL	Endoplasmic reticulum	train
MPGPATDAGKIPFCDAKEEIRAGLESSEGGGGPERPGARGQRQNIVWRNVVLMSLLHLGAVYSLVLIPKAKPLTLLWAYFCFLLAALGVTAGAHRLWSHRSYRAKLPLRIFLAVANSMAFQNDIFEWSRDHRAHHKYSETDADPHNARRGFFFSHIGWLFVRKHRDVIEKGRKLDVTDLLADPVVRIQRKYYKISVVLMCFVVPTLVPWYIWGESLWNSYFLASILRYTISLNISWLVNSAAHMYGNRPYDKHISPRQNPLVALGAIGEGFHNYHHTFPFDYSASEFGLNFNPTTWFIDFMCWLGLATDRKRATKPMIEARKARTGDSSA	Endoplasmic reticulum	train
MLVRLLRVILLASMVFCADILQLSYSDDAKDAIPLGTFEIDSTSDGNVTVTTVNIQDVEVSGEYCLNAQIEGKLDMPCFSYMKLRTPLKYDLIVDVDEDNEVKQVSLSYDETNDAITATVRYPEAGPTAPVTKLKKKTKTYADKKASKNKDGSTAQFEEDEEVKEVSWFQKNWKMLLLGLLIYNFVAGSAKKQQQGGAGADQKTE	Endoplasmic reticulum	train
MSLYYTLVFAILVVEIFMFSILALPIPSRYRRPLTLLLLKPFKSSTVQVAIKCVLGFILLLFIDCINRVYSIDKELQLSSASQNNGAIIAQDRIEVLSRKFFAQRNMYLTGITLFLTFVVVRTFGLVIELLTMKDIYRASPPVASSDVKKNDSVTAEAAAQSGASKDDHGDEKNFELLKKIQDIDDEIARLKEKSESLQEEIN	Endoplasmic reticulum	train
MNIFDRKINFDALLKFSHITPSTQQHLKKVYASFALCMFVAAAGAYVHMVTHFIQAGLLSALGSLILMIWLMATPHSHETEQKRLGLLAGFAFLTGVGLGPALEFCIAVNPSILPTAFMGTAMIFTCFTLSALYARRRSYLFLGGILMSALSLLLLSSLGNVFFGSIWLFQANLYVGLVVMCGFVLFDTQLIIEKAEHGDQDYIWHCIDLFLDFITVFRKLMMILAMNEKDKKKEKK	Endoplasmic reticulum	train
MAASRWLRAVLLFLCASDLLLLPPPNAYAADTPGEATPPPRKKKDIRDYNDADMARLLEQWEKDDDIEEGDLPEHKRPSAPIDFSKLDPGKPESILKMTKKGKTLMMFVTVSGNPTEKETEEITSLWQGSLFNANYDVQRFIVGSDRAIFMLRDGSYAWEIKDFLVSQDRCAEVTLEGQMYPGKGGGSKEKNKTKPEKAKKKEGDPKPRASKEDNRAGSRREDL	Endoplasmic reticulum	train
MALIGKSERFSADFVMGGAAAIVAKSAAAPIERVKLLLQNQGEMIKTGHLIRPYTGLGNCFTRIYREEGVLSFWRGNQANVIRYFPTQASNFAFKGYFKNLLGCSKEKDGYLKWFAGNVASGSAAGATTSLFLYHLDYARTRLGTDAKECSVNGKRQFKGMIDVYRKTLSSDGIKGLYRGFGVSIVGITLYRGMYFGMYDTIKPIVLVGSLEGNFLASFLLGWSITTSAGVIAYPFDTLRRRMMLTSGQPVKYRNTIHALREILKSEGFYALYRGVTANMLLGVAGAGVLAGYDQLHQIAYKHWVQ	Endoplasmic reticulum	train
MLLSVPLLLGLLGLAAADPAIYFKEQFLDGDAWTNRWVESKHKSDFGKFVLSSGKFYGDQEKDKGLQTSQDARFYALSARFEPFSNKGQTLVVQFTVKHEQNIDCGGGYVKLFPGGLDQKDMHGDSEYNIMFGPDICGPGTKKVHVIFNYKGKNVLINKDIRCKDDEFTHLYTLIVRPDNTYEVKIDNSQVESGSLEDDWDFLPPKKIKDPDAAKPEDWDERAKIDDPTDSKPEDWDKPEHIPDPDAKKPEDWDEEMDGEWEPPVIQNPEYKGEWKPRQIDNPDYKGTWIHPEIDNPEYSPDANIYAYDSFAVLGLDLWQVKSGTIFDNFLITNDEAYAEEFGNETWGVTKAAEKQMKDKQDEEQRLKEEEEDKKRKEEEEAEDKEDEDDRDEDEDEEDEKEEDEEDATGQAKDEL	Endoplasmic reticulum	train
MWMTPKRSKMEVDEALVFRPEWTQRYLVVEPPEGDGALCLVCRRLIVATRERDVRRHYEAEHEYYERYVADGERAALVERLRQGDLPVASFTPEERAARAGLGLCRLLALKGRGWGEGDFVYQCMEVLLREVLPEHVSVLQGVDLSPDITRQRILSIDRNLRNQLFNRARDFKAYSLALDDQAFVAYENYLLVFIRGVGPELEVQEDLLTIINLTHHFSVGALMSAILESLQTAGLSLQRMVGLTTTHTLRMIGENSGLVSYMREKAVSPNCWNVIHYSGFLHLELLSSYDVDVNQIINTISEWIVLIKTRGVRRPEFQTLLTESESEHGERVNGRCLNNWLRRGKTLKLIFSLRKEMEAFLVSVGATTVHFSDKQWLCDFGFLVDIMEHLRELSEELRVSKVFAAAAFDHICTFEVKLNLFQRHIEEKNLTDFPALREVVDELKQQNKEDEKIFDPDRYQMVICRLQKEFERHFKDLRFIKKDLELFSNPFNFKPEYAPISVRVELTKLQANTNLWNEYRIKDLGQFYAGLSAESYPIIKGVACKVASLFDSNQICEKAFSYLTRNQHTLSQPLTDEHLQALFRVATTEMEPGWDDLVRERNESNP	Endoplasmic reticulum	train
MAATVRRQRPRRLLCWTLVAVLLADLLALSDTLAVMSVDLGSESMKVAIVKPGVPMEIVLNKESRRKTPVTVTLKENERFLGDSAAGMAIKNPKATLRYFQHLLGKQADNPHVALYRDRFPEHELNIDPQRQTVRFQISPQLQFSPEEVLGMVLNYSRSLAEDFAEQPIKDAVITVPAFFNQAERRAVLQAARMAGLKVLQLINDNTATALSYGVFRRKDINSTAQNVMFYDMGSGTTVCTIVTYQTVKTKEAGMQPQLQIRGVGFDRTLGGLEMELRLREHLAKLFNEQRRGQKAKDVRENPRAMAKLLREANRLKTVLSANADHMAQIEGLMDDVDFKAKVTRVESEELCADLFERVPGPVQQALQSAEMSLDEIEQVILVGGATRVPKVQEVLLKAVGKEELGKNINADEAAAMGAVYQAAALSKAFKVKPFVVRDAVIYPILVEFTREVEEEPGVRSLKHNKRVLFSRMGPYPQGKVITFNRYSHDFNFHINYGDLGFLGPEDLRVFGSQNLTTVKLKGVGESLKKYPDYESKGIKAHFNLDESGVLSLDRVESVFETLVEDSPEEESTLTKLGNTISSLFGGGTSSDAKENGTDAVQEEEESPTEGSKDEPGEQGDLKEETEAPVEDTSQPPPPEPKGDAAPEGEKPDEKESGGKSEAQKPEEKGQSGPEGVPPAPEEEKKQKPARKQKMVEEIGVELAVLDLPDLPEDELARSVKKLEDLTLRDLEKQEREKAANSLEAFIFETQDKLYQPEYQEVSTEEQREEISGKLSATSTWLEDEGFGATTVMLKEKLAELKKLCQGLFFRVEERRKWPERLSALDNLLNHSSIFLKGARLIPEMDQIFTEVEMTTLEKVINDTWAWKNATLAEQAKLPATEKPVLLSKDIEAKMMALDREVQYLLNKAKFTKPRPRPKDKNGTRTEPPLNATAGDQEEKVIPPAGQPEEAKPILEPDKEETTTEPTDSEPLELGGPGAESEPKEQTAGQKRSSKNDEL	Endoplasmic reticulum	train
MGRGWGFLFGLLGAVWLLSSGHGEEQPPETAAQRCFCQVSGYLDDCTCDVETIDRFNNYRLFPRLQKLLESDYFRYYKVNLKRPCPFWNDISQCGRRDCAVKPCQSDEVPDGIKSASYKYSEEANNLIEECEQAERLGAVDESLSEETQKAVLQWTKHDDSSDNFCEADDIQSPEAEYVDLLLNPERYTGYKGPDAWKIWNVIYEENCFKPQTIKRPLNPLASGQGTSEENTFYSWLEGLCVEKRAFYRLISGLHASINVHLSARYLLQETWLEKKWGHNITEFQQRFDGILTEGEGPRRLKNLYFLYLIELRALSKVLPFFERPDFQLFTGNKIQDEENKMLLLEILHEIKSFPLHFDENSFFAGDKKEAHKLKEDFRLHFRNISRIMDCVGCFKCRLWGKLQTQGLGTALKILFSEKLIANMPESGPSYEFHLTRQEIVSLFNAFGRISTSVKELENFRNLLQNIH	Endoplasmic reticulum	train
MGLLSDPVRRRALARLVLRLNAPLCVLSYVAGIAWFLALVFPPLTQRTYMSENAMGSTMVEEQFAGGDRARAFARDFAAHRKKSGALPVAWLERTMRSVGLEVYTQSFSRKLPFPDETHERYMVSGTNVYGILRAPRAASTESLVLTVPCGSDSTNSQAVGLLLALAAHFRGQIYWAKDIVFLVTEHDLLGTEAWLEAYHDVNVTGMQSSPLQGRAGAIQAAVALELSSDVVTSLDVAVEGLNGQLPNLDLLNLFQTFCQKGGLLCTLQGKLQPEDWTSLDGPLQGLQTLLLMVLRQASGRPHGSHGLFLRYRVEALTLRGINSFRQYKYDLVAVGKALEGMFRKLNHLLERLHQSFFLYLLPGLSRFVSIGLYMPAVGFLLLVLGLKALELWMQLHEAGMGLEEPGGAPGPSVPLPPSQGVGLASLVAPLLISQAMGLALYVLPVLGQHVATQHFPVAEAEAVVLTLLAIYAAGLALPHNTHRVVSTQAPDRGWMALKLVALIYLALQLGCIALTNFSLGFLLATTMVPTAALAKPHGPRTLYAALLVLTSPAATLLGSLFLWRELQEAPLSLAEGWQLFLAALAQGVLEHHTYGALLFPLLSLGLYPCWLLFWNVLFWK	Endoplasmic reticulum	train
MANDVTKDPTPKSDIVEDIYLWRRKKLAFSTLLVSTSTWILLSFYGFTTITIVSWIGIAVVSMIFLWGSLLRLLSKVEPELSGLEVSEEFVVETVRSCRMLMEEMVRWMFRVGAESEWFVFARTVLGFWILSRIGNLLDFHTCLFIGLVMGLTVPKLWEEYGDQIQKHLGSLKDKSKGAYNTTHEKILEMKNKLHHGTEEKVKKSE	Endoplasmic reticulum	train
MSSQELVTLNVGGKIFTTRFSTIKQFPASRLARMLDGRDQEFKMVGGQIFVDRDGDLFSFILDFLRTHQLLLPTEFSDYLRLQREALFYELRSLVDLLNPYLLQPRPALVEVHFLSRNTQAFFRVFGSCSKTIEMLTGRITVFTEQPSAPTWNGNFFPPQMTLLPLPPQRPSYHDLVFQCGSDSTTDNQTGVRYVSIKPDNRKLANGTNVLGLLIDTLLKEGFHLVSTRTVSSEDKTECYSFERIKSPEVLITNETPKPETIIIPEQSQIKK	Endoplasmic reticulum	train
MSLFTFVQIRVFPFLQRHLFFLQLSLTLIGLSWIFILPRNEIIDRLHVSESALLPGQVNTYFENRYSKTVSSSLTAANTWSHLDASVGTNTMYDDLEQIFTAMGLPTQKQNYSINIPGSEFNGSNFITTLRAPRGDATESLLLCVPWKDHIGQYNEAGVALAISLLKYFQGWSLWSKDIILVIFDDPVYGPSSFLTSYFDQTTPYISYTPLKIRSGSIQAGLSLELVTTENNSDVLEVLYQATNGQLPNLDLFNTISRIFMQHFNYPLRLQGYDFHANSGSSYTSRLKSLWMGMLTQAVSNVTSAHALFPQYRIDMLTLRMKVKDPFSFDMFRFGQAIESTFRSLNNLLEHLHQSFFFYFILDHLHFISIGNYMPSILILAASFMLGAYRHWINHEKKIDLWRPFSFWLFSIFCTIAAYYLVSSSTKITVFIFLYLMLTFIGIIFSTFMTSEDAELVLSYDLMSKSLFISVVSTLNFSLSFVVAILLVPLQFISFRFNRRLSLLFAVLTYFSTFIFLCSLSKILNGPLVPFWLWAKEYELFNSWLMPSVFMILVLPEIIFSVTSFFSLWNEPSVKTKTKTL	Endoplasmic reticulum	train
MKLHGFLFSVLSTCVVILPALAYSEAVTMVKSIEQYFDICNRNDSYTMIKYYTSWCQHCKTLAPVYEELGELYAKKANKDDTPINFLEVNCEFFGPTLCTDLPGFPIIELVKPRTKPLVLPKLDWSSMKFHERLWQRIKTWFNNPKYQLDTSRVVRFEGSRNLKSLSNFIDTVRSKDTEERFIEHIFDDSRNCNEELRSQQLLCKAGKEYYSDTLSKLYGDVNGLEKERRRLEALIKQNGDDLSKEVKEKLKIIRLQLSLLSHIEDQLEDTSSHDEL	Endoplasmic reticulum	train
MGNSAARSDFEWVYSDQPHTQRRKEMLAKYPAIKALMRPDPHIKWTVSGMVLVQVLACWLVRGLSWRWLLFWAYAFGGCINHSLTLAIHDISHNTAFGTSCVSRNRWFAIFANLPIGLPYATSFKKYHVDHHRYLGGDGLDVDIPTNFEGWFFCTPARKLLWLVLQPFFYSLRPLCVNPKVVTRMEILNALVQLAFDVTIFALWGIKPIVYLLGSSLLGLGLHPISGHFVAEHYMFLKGHETYSYYGPLNWITFNVGYHMEHHDFPSIPGYYLPLVRKIAPEYYDHLPQHHSWVKVLWDFVFEDSMGPYSRVKRKCKLAKDHL	Endoplasmic reticulum	train
MKLDYVLLLLFHLCFVNTELISVITGKIKDSGTTIAISAGAFWGLKDRLKCYLYECCHEPDVNFNYHTLDADIANLLFGQHLVKDVVVNSIKSHWYNENPRKPLVLSFHGYTGSGKNYVAEIIANNTFRLGLRSTFVQHIVATNDFPDKNKLEEYQVELRNRILTTVQKCQRSIFIFDEADKLPEQLLGAIKPFLDYYSTISGVDFRRSIFILLSNKGGGEIARITKEQYESGYPREQLRLEAFERELMNFSYNEKGGLQMSELISNHLIDHFVPFLPLQREHVRSCVGAYLRKRGRGDLVSNVDFVERVLNSLQYFPESSKAFSSSGCKRVDAKTDLEMAKIRPLLSSVHFDDEL	Endoplasmic reticulum	train
MHYPTALLFLILANGAQAFRICAFNAQRLTLAKVAREQVMDTLVRILARCDIMVLQEVVDSSGSAIPLLLRELNRFDGSGPYSTLSSPQLGRSTYMETYVYFYRSHKTQVLSSYVYNDEDDVFAREPFVAQFSLPSNVLPSLVLVPLHTTPKAVEKELNALYDVFLEVSQHWQSKDVILLGDFNADCASLTKKRLDKLELRTEPGFHWVIADGEDTTVRASTHCTYDRVVLHGERCRSLLHTAAAFDFPTSFQLTEEEALNISDHYPVEVELKLSQAHSVQPLSLTVLLLLSLLSPQLCPAA	Endoplasmic reticulum	train
MNADDEICRVCRCEGAPDSPLFHPCKCTGSIRYVHQECLVEWLGHSKKTHCELCKAKFEFTKVYSESMPRTIPFTILCRKLASTLKQRVIFFTRVLLTFFCWTVLLPLIFKHVWNLNFKIGDTYTIHARNKTFTAPQKPGYFESISQITSSPRLNTLIANTAEGQVLTFVVTFILITAFLVREWVLQNAVQVADELQGQQFENVNQNNQAQAAAAAAQNLREVREARQRLAMVMEHLRERQEQRNLELQRNGSFEEIERARQRFALLGDNIREPQEEENDVDVDEIFNRQQLNQPALDLNDANSSNSVPVEFNSLHSQNVDYRDEVDSLRPQFNVDEQSSISHSSNASENIVDGAVTQANGIESDFTRVDHEPIIVNNDDENGNNESENEEVIEEDNLNRNVIAEAQNQVVADEERNAVARAAQIAEADDADDFDGILEFLGLRGPITGFLQNCLVIAFVVSVFLTTAVGIPYMSGRLMVEWILFIIHRPTFILRFILSFVNILFDWTVGGAFNIVKILTKLPLLSTVFVKLKLQGIFSSSFQQVSNNMYSWIYDHVFSSSDHAYESLIYYMKTGHKQVVQSFSIFPVFRVCQMFAVILKDFVENYSNRPVDRVFTTLIGYCMFTFLGISYLNRKQFLFNDPQIRNVELAFREVLRQCGSIAKFGIIFSIELVVFPIFCGILLSMCLIGTFKKLAAENLLNVMTVYPAQSIFLAWFIGITFMFEFAVFISMVRKIVRPGVLYFLRDPNDPQFHPIREILEKPMLFQLKKIGFSAILYFAFIIGCVGSVIHLLKSTGIIFPIEFTTKPAVFEAPIDLLALEILIFLSIKLFKPLELTRSFWRTLVSTFCRCLRLSSYVMGQRYSDEEGYYPKQYFSFLRRIISKPSDTENQDDGDKQKAKKDFVQDGFFLWCPSKDVVPVRQGAMLIPVTENGYEIFGEKKKVEENADYTITYAPSNFYKRLIALLLFCWICSTLVTVLLVFVPLSLGRAIYAWCFPNVVKHDFYAYAIGFYSISFPMYAIHASVKFLKLDYLRSLMNKLNLKIVMRSLVMALKYLLLAFLGIFILPLLLGAIWELYVAIPFRTIFNRGTLALDAFQNWVIGLFMLRMIYFTVTSNEERFVSRLFQDAFRDRWTNPQILPLLKNVLIPFTSALIAAVVLPSVFTYVTYPFLSSIFPSASKTLMYRLMHPIFLALLGLALLGRRFVETSSKWSQGIRDDLYLVGTRLHNFGESAPPAISESAEK	Endoplasmic reticulum	train
MDFLHRNGVLIIQHLQKDYRAYYTFLNFMSNVGDPRNIFFIYFPLCFQFNQTVGTKMIWVAVIGDWLNLIFKWILFGHRPYWWVQETQIYPNHSSPCLEQFPTTCETGPGSPSGHAMGASCVWYVMVTAALSHTVCGMDKFSITLHRLTWSFLWSVFWLIQISVCISRVFIATHFPHQVILGVIGGMLVAEAFEHTPGIQTASLGTYLKTNLFLFLFAVGFYLLLRVLNIDLLWSVPIAKKWCANPDWIHIDTTPFAGLVRNLGVLFGLGFAINSEMFLLSCRGGNNYTLSFRLLCALTSLTILQLYHFLQIPTHEEHLFYVLSFCKSASIPLTVVAFIPYSVHMLMKQSGKKSQ	Endoplasmic reticulum	train
MSSAVTPSDQGLLPRGPIALEEFVKPFCDRFGLTKLPRHMHVILLSALFYQIINILSPVISRHLSTHYAKLSKKTRLNWDAHVVSSVQSIVLICLGYTCLKEVNAFPDKLFGYSVVAGDIYALTAGYFVWDLYITVRYVHITGIGFVIHAIAALFVITFSYRPYLMYYGPTYLSWELSTPFLNIHYFLDKTNRTGSKFQMINGFILIVTFICVRIAWGWFSAYSTAIEILNHINVAPWALSLFYLAANMSLNCLNLFWVSKMIDAIRRRAHGEKKSTPLQVTSEYAKKNI	Endoplasmic reticulum	train
MSRKEIYEPRPRYPDGYNGNRAVKKSLSVLSLDNMKSTLSGLFAPLKLDEEQAEDDESLSSYEDYASRQIDDDLKKQRKKGITFIDYSSLITFFCKLCVIFGLGFVFTYLAEQIVQDAKLPLLTVNLKSWKFEPPWPAIFGFVAVILGLSYRRMDTKYPLGAAPLRPSQSSKWQWISRYLAAFATLLLSMKKLLFISNSHSIVALVASSASIWYIFDRSRNGIILSTITSVLGSILYYNLVDTSKIELNGVEFPEIQFRLWIPMILFSASTIVGNAGRLLF	Endoplasmic reticulum	train
MSQGSPGDWAPLDPTPGPPASPNPFVHELHLSRLQRVKFCLLGALLAPIRVLLAFIVLFLLWPFAWLQVAGLSEEQLQEPITGWRKTVCHNGVLGLSRLLFFLLGFLRIRVRGQRASRLQAPVLVAAPHSTFFDPIVLLPCDLPKVVSRAENLSVPVIGALLRFNQAILVSRHDPASRRRVVEEVRRRATSGGKWPQVLFFPEGTCSNKKALLKFKPGAFIAGVPVQPVLIRYPNSLDTTSWAWRGPGVLKVLWLTASQPCSIVDVEFLPVYHPSPEESRDPTLYANNVQRVMAQALGIPATECEFVGSLPVIVVGRLKVALEPQLWELGKVLRKAGLSAGYVDAGAEPGRSRMISQEEFARQLQLSDPQTVAGAFGYFQQDTKGLVDFRDVALALAALDGGRSLEELTRLAFELFAEEQAEGPNRLLYKDGFSTILHLLLGSPHPAATALHAELCQAGSSQGLSLCQFQNFSLHDPLYGKLFSTYLRPPHTSRGTSQTPNASSPGNPTALANGTVQAPKQKGD	Endoplasmic reticulum	train
MVRRDRLRRMREWWVQVGLLAVPLLAAYLHIPPPQLSPALHSWKTSGKFFTYKGLRIFYQDSVGVVGSPEIVVLLHGFPTSSYDWYKIWEGLTLRFHRVIALDFLGFGFSDKPRPHQYSIFEQASIVESLLRHLGLQNRRINLLSHDYGDIVAQELLYRYKQNRSGRLTIKSLCLSNGGIFPETHRPLLLQKLLKDGGVLSPILTRLMNFFVFSRGLTPVFGPYTRPTESELWDMWAVIRNNDGNLVIDSLLQYINQRKKFRRRWVGALASVSIPIHFIYGPLDPINPYPEFLELYRKTLPRSTVSILDDHISHYPQLEDPMGFLNAYMGFINSF	Endoplasmic reticulum	train
MDSQMLVALGLSLVGGLSTSLGALFVVLSETPNMKMLGLLQGFASGLMLSISFLDLAHNAINSIGFFKANLWFFGGVIFFACITKFIPEPTLGPSTDGKRRKKNGDEGGKDMMKKHRKQVLYSGLITAIGISLHNFPEGMAVFLGSIKGMRVGVNLALAIALHNIPEGVAVALPIYFATESKWQAFKLATLSGLAEPLGVIIVAYLFPRSLSPEILEGLLGAVGGIMAFLTLHEMLPLAFDYAGQKQAVKAVFFGMACMSASLYFLELSLPETMSL	Endoplasmic reticulum	train
MATPQSVFVFAICILMITELILASKSYYDILGVPKSASERQIKKAFHKLAMKYHPDKNKSPDAEAKFREIAEAYETLSDANSRKEYDTIGHSAFTNGKGQRGNGSPFEQSFNFNFDDLFKDFNFFGQNQNTRSKKHFENHFHTRQDGSSRQRHHFQEFSFGGGLFDDMFEDMEKMFSFSGFDTTNRHTVQTENRFHGSSKHCRTVTQRRGNMVTTYTDCSGQ	Endoplasmic reticulum	train
MEFVKCLGHPEEFYNLLRFRMGGRRNFIPKMDRNSLSNSLKTCYKYLDQTSRSFAAVIQALDGDIRHAVCVFYLILRAMDTVEDDMAISVEKKIPLLRNFHTFLYEPEWRFTESKEKHRVVLEDFPTISLEFRNLAEKYQTVIADICHRMGCGMAEFLNKDVTSKQDWDKYCHYVAGLVGIGLSRLFSASEFEDPIVGEDTECANSMGLFLQKTNIIRDYLEDQQEGRQFWPQEVWGKYVKKLEDFVKPENVDVAVKCLNELITNALQHIPDVITYLSRLRNQSVFNFCAIPQVMAIATLAACYNNHQVFKGVVKIRKGQAVTLMMDATNMPAVKAIIYQYIEEIYHRVPNSDPSASKAKQLISNIRTQSLPNCQLISRSHYSPIYLSFIMLLAALSWQYLSTLSQVTEDYVQREH	Endoplasmic reticulum	train
MRLFLWNAVLTLFVTSLIGALIPEPEVKIEVLQKPFICHRKTKGGDLMLVHYEGYLEKDGSLFHSTHKHNNGQPIWFTLGILEALKGWDQGLKGMCVGEKRKLIIPPALGYGKEGKGKIPPESTLIFNIDLLEIRNGPRSHESFQEMDLNDDWKLSKDEVKAYLKKEFEKHGAVVNESHHDALVEDIFDKEDEDKDGFISAREFTYKHDEL	Endoplasmic reticulum	train
MARASEKGEEKKQSNNQVEKLVEAPVEFVREGTQFLAKCKKPDLKEYTKIVKAVGIGFIAVGIIGYAIKLIHIPIRYVIV	Endoplasmic reticulum	train
MCGWPLLVLWALLPATAAGSPGRSYPHRVVLDPEGKYWLHWGRQGERLAFRLEVRTNGYVGFGFSPTGSMAAADIVVGGVAHGRPYLQDYFTNADRELEKDAQQDYHLDYAMENSTHTVIEFSRELHTCDVNDKSLTDSTVRVIWAYHHDDPGESGPKYHDLNRGTRSLRLLNPEKANVVSTVLPYFDLVNQNVPIPNKGTTYWCQMFKIPTFQEKHHVIKVEPIIERGHENLVHHILVYQCSSNFNDSVLDFGHECYHPNMPDAFLTCETVILAWGIGGEGFTYPPHVGLSLGMPLDPRYVLLEVHYDNPARRKGLIDSSGLRVFHTTDIRRYDAGVIEAGLWVSLFHTIPPGMPEFHSEGHCTLECLEEALGAEKPSGIHVFAVLLHAHLAGKGIRLRHFRKGEEMKLLAYDDDYDFNFQEFQYLREEQTILPGDNLITECRYNTKDRAVMTWGGLSTRNEMCLSYLLYYPRVNLTRCSSIPDIMEQLQFIGVKEIYRPVTTWPFIIKSPKQYRNLSFMDAMNKFKWTKKEGLSFNKLVLSLPVNVRCSKTDNAEWSIQGMTAIPPDIKRPYEAEPLVCEKAASPPLHGIFSLRLLTCALLLGSMLSSQGL	Endoplasmic reticulum	train
MEITTIIFLIISSLTFSIFLKLIFFFSTHKLPPGPPRFPVIGNIIWLKKNNFSDFQGVLRDLASRHGPIITLHVGSKPSIWVTDRSLAHQALVQNGAVFSDRSLALPTTKVITSNQHDIHSSVYGSLWRTLRRNLTSEILQPSRVKAHAPSRKWSLEILVDLFETEQREKGHISDALDHLRHAMFYLLALMCFGEKLRKEEIREIEEAQYQMLISYTKFSVLNIFPSVTKFLLRRKWKEFLELRKSQESVILRYVNARSKETTGDVLCYVDTLLNLEIPTEEKEGGKKRKLSDSEIVSLCSEFLNAATDPTATSMQWIMAIMVKYPEIQRKVYEEMKTVFAGEEEEREEIREEDLGKLSYLKAVILECLRRHPPGHYLSYHKVTHDTVLGGFLIPRQGTINFMVGEMGRDPKIWEDPLTFKPERFLENGEACDFDMTGTREIKMMPFGAGRRMCPGYALSLLHLEYYVANLVWKFEWKCVEGEEVDLSEKQQFITMVMKNPFKANIYPRRK	Endoplasmic reticulum	train
MKTHERAANLALAGLSLAPLVVKVNPNANVILTACLAVYVGCYRSVKPTPPAETMSKEHAMRFPLVGSAMLLSLFLLFKFLSKDLVNTVLTAYFFILGIAALCATLLPSIKRFLPKEWNDNAIVWRAPLFHSLSVEFTRSQVVASIPGFFFCIWYAAKKHWLANNVLGISFCIQGIEMLSLGSFKTGAILLSGLFFYDIFWVFFTPVMVSVAKSFDAPIKLLFPTGDAARPFSMLGLGDIVIPGIFVALALRFDVSRGIKNRYFNSAFLGYTVGLTVTIIVMNWFQAAQPALLYIVPGVIGFVAVHCLWNGEVKPLLEYNESKAEEEEACEEDTDSKQNKKKE	Endoplasmic reticulum	train
MEPSWLQELMAHPFLLLILLCMSLLLFQVIRLYQRRRWMIRALHLFPAPPAHWFYGHKEFYPVKEFEVYHKLMEKYPCAVPLWVGPFTMFFSVHDPDYAKILLKRQDPKSAVSHKILESWVGRGLVTLDGSKWKKHRQIVKPGFNISILKIFITMMSESVRMMLNKWEEHIAQNSRLELFQHVSLMTLDSIMKCAFSHQGSIQLDSTLDSYLKAVFNLSKISNQRMNNFLHHNDLVFKFSSQGQIFSKFNQELHQFTEKVIQDRKESLKDKLKQDTTQKRRWDFLDILLSAKSENTKDFSEADLQAEVKTFMFAGHDTTSSAISWILYCLAKYPEHQQRCRDEIRELLGDGSSITWEHLSQMPYTTMCIKECLRLYAPVVNISRLLDKPITFPDGRSLPAGITVFINIWALHHNPYFWEDPQVFNPLRFSRENSEKIHPYAFIPFSAGLRNCIGQHFAIIECKVAVALTLLRFKLAPDHSRPPQPVRQVVLKSKNGIHVFAKKVC	Endoplasmic reticulum	train
MITGNEFYTVMCAMAPLYFAMFVAYGSVKWCKIFTPAQCSGINRFVSVFAVPVLSFHFISQNNPYKMDTMFILADTLSKIFVFVLLSLWAVFFKAGGLDWLITLFSIATLPNTLVMGIPLLQAMYGDYTQTLMVQLVVLQCIIWYTLLLFLFELRAARLLIRAEFPGQAAGSIAKIQVDDDVISLDGMDPLRTETETDVNGRIRLRIRRSVSSVPDSVMSSSLCLTPRASNLSNAEIFSVNTPNNRFFHGGGGSGTLQFYNGSNEIMFCNGDLGGFGFTRPGLGASPRRLSGYASSDAYSLQPTPRASNFNELDVNGNGTPVWMKSPAAGRIYRQSSPKMMWESGQRHAAKDINGSVPEKEISFRDALKAAPQATAAGGGASMEEGAAGKDTTPVAAIGKQEMPSAIVMMRLILTVVGRKLSRNPNTYSSLLGLVWSLISFKWNIPMPNIVDFSIKIISDAGLGMAMFSLGLFMALQPKMIPCGAKKATMGMLIRFISGPLFMAGASLLVGLRGSRLHAAIVQAALPQGIVPFVFAREYNLHPDLLSTLVIFGMIVSLPVTILYYVLLGL	Endoplasmic reticulum	train
MRLLGCFFLIFLTWGSARAQGEYCHGWLDSAGNYQAGFQCPEDFDTADANICCGSCALRYCCAAADARLEQGSCTNHRELEKSGVSAQPVYVPFLIVGSIFIAFIIVGSLVAVYCCTCLRPKQTSQQPMRFTLRSYPPETLPMILTSGNLRTPSRQSSTATSSTSTGGSVRRLSSSRADPGYLVSSPPPPYSSAHSIHLNPSSTFLVSNQYFPYPLQPEAIANKSCPDFRQS	Endoplasmic reticulum	train
MSSRKLSGPKGRRLSIHVVTWNVASAAPPLDLSDLLQLNNRNLNLDIYVIGLQELNSGIISLLSDAAFNDSWSSFLMDVLSPLSFIKVSHVRMQGILLLVFAKYQHLPYIQILSTKSTPTGLFGYWGNKGGVNICLKLYGYYVSIINCHLPPHISNNYQRLEHFDRILEMQNCEGRDIPNILDHDLIIWFGDMNFRIEDFGLHFVRESIKNRCYGGLWEKDQLSIAKKHDPLLREFQEGRLLFPPTYKFDRNSNDYDTSEKKRKPAWTDRILWRLKRQPCAGPDTPIPPASHFSLSLRGYSSHMTYGISDHKPVSGTFDLELKPLVSAPLIVLMPEDLWTVENDMMVSYSSTSDFPSSPWDWIGLYKVGLRDVNDYVSYAWVGDSKVSCSDNLNQVYIDISNIPTTEDEFLLCYYSNSLRSVVGISRPFQIPPGSLREDPLGEAQPQI	Endoplasmic reticulum	train
MTRDSKKKHHWGTAFLRTIGVKRKHKKDRNFLNNTTGENVSTTASAERFRRVGGNPDIPSLLKPETFTESPAKGSQKAAASSLAHSQGVFNIPIVIDPMETNRLEKTNTNLTAGSLKGRFQDGNSNSNSVPSLSVQALEKEKLQSGKREGSSNQAEEKTPDGHDEHTAFETFLSFAHNAVSHIPKINVQDADNGTISRNEPKDRKKNSSNISGALSENSTNNKNTSSTKESDGPFLKNLDNILAASKSSTPSNQQLNTTEAGSKSKPSSLSRLAFGNLKGHIHSNSHSSSNAISGDDTSLDDTRKMTDDMARKVVFEPIRHSHDKPTPGVGNLKLEHFDDSQATLEGLEAMSAESLPEADHLDSRGPVQQSNLERKTVPSKWSVVSSSTTDGVKPRRRAKSMISAMADKQNTSSDVLQDCKKRLSFNSSNGLTNNDPEYEDREPREMSKKFLNRRSFSPGSISMGMKVLPSTALKYSLNKVKNSTDIASTIIPRPSMSNGRPSSGLRRSSSKSFSSTPVNIIEPSEENGRQSSIRIKGVEYASEKKDAEFHAIFKDSGVSPNERLILDHSCALSRDILLQGRMYISDQHIGFYSNILGWVSTVFIPFKTIVQIEKRATAGIFPNGIVIDTLHTKYTFASFTSRDATYDLITEVWNQIILGKRFRSNSNNTNSSSNSISDDENDDYDDDYDDYGDDDDDLYDNSNNISDSTDMTSSVSIGKPEDLPMPLQTDTPYGTGIPPLGPKIHSPTETVYKPAPNEKLVNESTIHASLGRVVNILFGKDVSYIMAILKAQKNSDISPIPVLVDSPTVSEGKKRDYSYVKTTPGAIGPGKTKCMITETIQHFNLEEYVQVLQTTKTPDVPSGNSFYVRTVYLLSWANNNETKLKLYVSVEWTGKSLIKSPIEKGTFDGVTDATKILVEELGNILTRSATKRKRSSKENTVTVSTLPKMEPSSHAPTEPDIQKDKDDSIIRENENIPAPLGTVVQLLFGSNTEYMQKVITRDKNNVNVETIPKFTPSLVEGGSRHYEYTKKLNNSIGPKQTKCLLTESIEHMDINNYVLVTQTTKTPDVPSGSNFAVESKIFLFWGQHDTTNMTVITKINWTSKSFLKGAIEKGSVEGQKVSVDYMLSELRDIISRAKSKKPVKKVMKSHDKHRPFHSKVEQKSSESRKSDDNKDILTHILDFVQNNFSSEIFMNKLLSPQKLFLILGLTIMLFWSPRLHVFQEKNNLQIIKPGRLLIDGQEYNYVPSFGTLYNSYENAISSKKKRENVNYARDKSPIVGRESDIWDWISNRGSAISPRGRAMLRNDDEHKLQQLSESIKITEMQLNHMKTMLDNIERDANDLS	Endoplasmic reticulum	train
MLRTILDAPQRLLKEGRASRQLVLVVVFVALLLDNMLFTVVVPIVPTFLYDMEFKEVNSSLHLGHAGSSPHALASPAFSTIFSFFNNNTVAVEESVPSGIAWMNDTASTIPPPATEAISAHKNNCLQGTGFLEEEITRVGVLFASKAVMQLLVNPFVGPLTNRIGYHIPMFAGFVIMFLSTVMFAFSGTYTLLFVARTLQGIGSSFSSVAGLGMLASVYTDDHERGRAMGTALGGLALGLLVGAPFGSVMYEFVGKSAPFLILAFLALLDGALQLCILQPSKVSPESAKGTPLFMLLKDPYILVAAGSICFANMGVAILEPTLPIWMMQTMCSPKWQLGLAFLPASVSYLIGTNLFGVLANKMGRWLCSLIGMLVVGTSLLCVPLAHNIFGLIGPNAGLGLAIGMVDSSMMPIMGHLVDLRHTSVYGSVYAIADVAFCMGFAIGYSESGLPHGDPDVCNPEAHEGISSGGGQ	Endoplasmic reticulum	train
MELWPCLAAALLLLLLLVQLSRAAEFYAKVALYCALCFTVSAVASLVCLLRHGGRTVENMSIIGWFVRSFKYFYGLRFEVRDPRRLQEARPCVIVSNHQSILDMMGLMEVLPERCVQIAKRELLFLGPVGLIMYLGGVFFINRQRSSTAMTVMADLGERMVRENLKVWIYPEGTRNDNGDLLPFKKGAFYLAVQAQVPIVPVVYSSFSSFYNTKKKFFTSGTVTVQVLEAIPTSGLTAADVPALVDTCHRAMRTTFLHISKTPQENGATAGSGVQPAQ	Endoplasmic reticulum	train
MARAAGERGRAARCGRWRRGALLAFAAWTAGWVLAAALLLRAHPSVLSERCTDEKSRRILAALCQDYRRGWLTGALCEDLCVGGELLYQRCLYYERGKKVLQAQWRGRTVVLKSKREAFSSFPPLTLLEEEAGAGAPGIPEAELLLMVAGEVKNTLGLELPNNSIAPLWPARQGPGWRQQLASAWSLLQQEEYVYFSLLPDLSRHILPVLGSCGHFYAVEYLAAGSPHHKALFPLDDAGQAQAISHIALSFLDMVSHFDSDFSHRLHLCDVKPENFAIKRDFTVVAIDVDMAFFEPKMREILEQNCTGDEDCNFFDCFSKCDLRVHKCGAQRVNSNLQVICDKIFRHWFSSTHRSPAVSLQLRLQLQQAVQECAQHGGSSGNSWTASSSVFWKLRWLLQATLKELQEAEK	Endoplasmic reticulum	train
MAPQNLGTLCLLLLYLLGAAIAGRDFYKILGVPRSASIKDIKKAYRKLALQLHPDRNPDDPRAQEKFQDLGAAYEVLSDSEKRKQYDTYGEEGLKDGHQSSHGDIFSHFFGDFGFMFGGTPRQQDRNIPRGSDIIVDLEVTLEEVYAGNFVEVVRNKPVARQAPGKRKCNCRQEMRTTQLGPGRFQMTQEVVCDECPNVKLVNEERTLEVEIEPGVRDGMEYPFIGEGEPHVDGEPGDLRFRIKVVKHPIFERRGDDLYTNVTISLVESLVGFDMDITHLDGHKVHISRDKITRPGAKLWKKGEGLPNFDNNNIKGSLIITFDVDFPKEQLTEEAREGIKQLLNQGSVQKVYNGLQGY	Endoplasmic reticulum	train
MSWNLLFVLLIGFVVLILLSPVFKSTWPFSTFYRNVFQPFLVDDQKYRWKLHLVPLFYTSIYLYLVYTYHMRVESTIKNELFLLERILIVPIIILPPVALGILAMVSRAEDSKDHKSGSTEEYPYDYLLYYPAIKCSTCRIVKPARSKHCSICNRCVLVADHHCIWINNCIGKGNYLQFYLFLISNIFSMCYAFLRLWYISLNSTSTLPRAVLTLTILCGCFTIICAIFTYLQLAIVKEGMTTNEQDKWYTIQEYMREGKLVRSLDDDCPSWFFKCTEQKDDAAEPLQDQHVTFYSTNAYDHKHYNLTHYITIKDASEIPNIYDKGTFLANLTDLI	Endoplasmic reticulum	train
MMSCLVPTRFTLTLNTACLLTSTWGFVRATSVVLPPSLSKAGHKQFLTIISIIATIINNAVNISNYYIQRNNKMNLETKKKSDFISRHVTLPVSLVLESIVATVYWPLRLFFVNLIMHGVESTAKTPFPMTVDMAIHLYPILYLLADHYLSGSGTKFKLSNKHAWLIVTSLAFSYFQYLAFLIDAGQGQAYPYPFLDVNEPYKSIIFVVVATITWAYYVFYQKFPPKYIKKSAKKGDKN	Endoplasmic reticulum	train
MSSQAEPSKGASNADPNEKVEKMHLPTDTAGGGVKVKVKEQEASPSDKNNLNPQSAGVSEVQVQDDTGARGSGARDLKVPKQMQAPKSSEEKSDVDGVPTRPVSERELRKRDAMQFIQRHQKVRNILAQYCPWLTDERLQLCIELKILFMQHFQDSRLVLYTAVMSFLFGYLRFGFLSLFIIMAVCIQYYRICDRRVKVNFKDDYTRYLSTRKLENDSETVTWLNTFLQQFWYIFEPSLSERITEITDQILSENVPSFIDSMALSEFTLGTKSPRMGFIRSYPKTEEDTVMMDLRLAFSPNDISDLTGREIAACIKPKIALDLKIGKSIASAKMPVLIEDLSFTGNLRVKVKLIDKYPYAKTVGLTFTEKPVFSYILKPLGGDKFGFDIGNIPGLTTFITEQIHNTLGPMMYSPNVYELDIESMMGAAGLNTALGAVEFKLRKGDGFKDGLGGAVDPYVVIKNSADRVIGKSKVAHNTGSPVFNETFYSVLNSFSENLNLEVYDFNDIRSDKLLGSAVLPLATLEAMPVTNDAFVELTLKGKTVGRLNYDMKFHAVVPDSGEEITKVDGPGVLQFTVHQCKELSNDPSKRPTAYAKLIINNKEVYTTRKIKKNNNPSWEESFGTLLPEGKNATLGVQIFTEESEHPFGTANVSLQDLFAATKTGLLWFPLQHAPSGRVRMSVMWKPAQLNNDSISSMALATPIGAIRIHLRSANNLHSKIPGKKCDSYARIMSHNTKQFRTVVIASNVNPFWDEYMYAPVITKHDIFFLQVMNYNSSGEDKLIGQTPINISNFINQGENGALMEYHDPRELTVPLSSTRGIKGNATITFKCDFFPSAVTTSLSPDVTPAPKASSTVATDKVNIEVLPESQKTPTAVDNTSTSRGSTSVKTSKPKKISELLMPSEAVNAALDFESGFMGFDIISYKIAKPAQELAIFLDDLPHHIFLSSALNVTGGATLHEYGNTFIRQLEYSQCTFKLLDGDKEVGSKTMLSRDLISKGATKPLEIAFPDGASILVAFRLTPVPVKLEEVEMYENMGEMTVDVIKATDLPAADSNGKSDPFVVFELQGEEVYRTKTHKRTLNPTFNESFEVELPCKQTCNFVANVFDWDFGNKDDHLGSCVIDCKLLQQQQQTNYEIPLDSKQGVLYLRITLSPKWVLRSKRAGNSSLVEGILGQTASIVGMPLKGISTVGNVAVDGVASVANLTNKMRKGISRGFKGIHHEKAK	Endoplasmic reticulum	train
MERTNSIEMDRERLTAEMAFRDSSSAVIRIRRRLPDLLTSVKLKYVKLGLHNSCNVTTILFFLIILPLTGTVLVQLTGLTFDTFSELWSNQAVQLDTATRLTCLVFLSFVLTLYVANRSKPVYLVDFSCYKPEDERKISVDSFLTMTEENGSFTDDTVQFQQRISNRAGLGDETYLPRGITSTPPKLNMSEARAEAEAVMFGALDSLFEKTGIKPAEVGILIVNCSLFNPTPSLSAMIVNHYKMREDIKSYNLGGMGCSAGLISIDLANNLLKANPNSYAVVVSTENITLNWYFGNDRSMLLCNCIFRMGGAAILLSNRRQDRKKSKYSLVNVVRTHKGSDDKNYNCVYQKEDERGTIGVSLARELMSVAGDALKTNITTLGPMVLPLSEQLMFLISLVKRKMFKLKVKPYIPDFKLAFEHFCIHAGGRAVLDEVQKNLDLKDWHMEPSRMTLHRFGNTSSSSLWYEMAYTEAKGRVKAGDRLWQIAFGSGFKCNSAVWKALRPVSTEEMTGNAWAGSIDQYPVKVVQ	Endoplasmic reticulum	train
MGSTWGSPGWVRLALCLTGLVLSLYALHVKAARARDRDYRALCDVGTAISCSRVFSSRWGRGFGLVEHVLGQDSILNQSNSIFGCIFYTLQLLLGCLRTRWASVLMLLSSLVSLAGSVYLAWILFFVLYDFCIVCITTYAINVSLMWLSFRKVQEPQGKAKRH	Endoplasmic reticulum	train
MVELMFPLLLLLLPFLLYMAAPQIRKMLSSGVCTSTVQLPGKVVVVTGANTGIGKETAKELAQRGARVYLACRDVEKGELVAKEIQTTTGNQQVLVRKLDLSDTKSIRAFAKGFLAEEKHLHVLINNAGVMMCPYSKTADGFEMHIGVNHLGHFLLTHLLLEKLKESAPSRIVNVSSLAHHLGRIHFHNLQGEKFYNAGLAYCHSKLANILFTQELARRLKGSGVTTYSVHPGTVQSELVRHSSFMRWMWWLFSFFIKTPQQGAQTSLHCALTEGLEILSGNHFSDCHVAWVSAQARNETIARRLWDVSCDLLGLPID	Endoplasmic reticulum	train
MVGAKPVENGSDGGSSTGLLHGRYELGRLLGHGTFAKVYHARNIQTGKSVAMKVVGKEKVVKVGMVDQIKREISVMRMVKHPNIVELHEVMASKSKIYFAMELVRGGELFAKVAKGRLREDVARVYFQQLISAVDFCHSRGVYHRDLKPENLLLDEEGNLKVTDFGLSAFTEHLKQDGLLHTTCGTPAYVAPEVILKKGYDGAKADLWSCGVILFVLLAGYLPFQDDNLVNMYRKIYRGDFKCPGWLSSDARRLVTKLLDPNPNTRITIEKVMDSPWFKKQATRSRNEPVAATITTTEEDVDFLVHKSKEETETLNAFHIIALSEGFDLSPLFEEKKKEEKREMRFATSRPASSVISSLEEAARVGNKFDVRKSESRVRIEGKQNGRKGKLAVEAEIFAVAPSFVVVEVKKDHGDTLEYNNFCSTALRPALKDIFWTSTPA	Endoplasmic reticulum	train
MATKPGVLTDWPWTPLGSFKYIVIAPWAVHSTYRFVTDDPEKRDLGYFLVFPFLLFRILHNQVWISLSRYYTSSGKRRIVDKGIDFNQVDRETNWDDQILFNGVLFYIGINLLPEAKQLPWWRTDGVLMAALIHTGPVEFLYYWLHKALHHHFLYSRYHSHHHSSIVTEPITSVIHPFAEHIAYFILFAIPLLTTLLTKTASIISFAGYIIYIDFMNNMGHCNFELIPKRLFHLFPPLKFLCYTPSYHSLHHTQFRTNYSLFMPLYDYIYGTMDESTDTLYEKTLERGDDIVDVVHLTHLTTPESIYHLRIGLASFASYPFAYRWFMRLLWPFTSLSMIFTLFYARLFVAERNSFNKLNLQSWVIPRYNLQYLLKWRKEAINNMIEKAILEADKKGVKVLSLGLMNQGEELNRNGEVYIHNHPDMKVRLVDGSRLAAAVVINSVPKATTSVVMTGNLTKVAYTIASALCQRGVQVSTLRLDEYEKIRSCVPQECRDHLVYLTSEALSSNKVWLVGEGTTREEQEKATKGTLFIPFSQFPLKQLRRDCIYHTTPALIVPKSLVNVHSCENWLPRKAMSATRVAGILHALEGWEMHECGTSLLLSDLDQVWEACLSHGFQPLLLPHH	Endoplasmic reticulum	train
MAACEGRRSGALGSSQSDFLTPPVGGAPWAVATTVVMYPPPPPPPHRDFISVTLSFGENYDNSKSWRRRSCWRKWKQLSRLQRNMILFLLAFLLFCGLLFYINLADHWKALAFRLEEEQKMRPEIAGLKPANPPVLPAPQKADTDPENLPEISSQKTQRHIQRGPPHLQIRPPSQDLKDGTQEEATKRQEAPVDPRPEGDPQRTVISWRGAVIEPEQGTELPSRRAEVPTKPPLPPARTQGTPVHLNYRQKGVIDVFLHAWKGYRKFAWGHDELKPVSRSFSEWFGLGLTLIDALDTMWILGLRKEFEEARKWVSKKLHFEKDVDVNLFESTIRILGGLLSAYHLSGDSLFLRKAEDFGNRLMPAFRTPSKIPYSDVNIGTGVAHPPRWTSDSTVAEVTSIQLEFRELSRLTGDKKFQEAVEKVTQHIHGLSGKKDGLVPMFINTHSGLFTHLGVFTLGARADSYYEYLLKQWIQGGKQETQLLEDYVEAIEGVRTHLLRHSEPSKLTFVGELAHGRFSAKMDHLVCFLPGTLALGVYHGLPASHMELAQELMETCYQMNRQMETGLSPEIVHFNLYPQPGRRDVEVKPADRHNLLRPETVESLFYLYRVTGDRKYQDWGWEILQSFSRFTRVPSGGYSSINNVQDPQKPEPRDKMESFFLGETLKYLFLLFSDDPNLLSLDAYVFNTEAHPLPIWTPA	Endoplasmic reticulum	train
MLLPRSVSSERAPGVPEPEELWEAEMERLRGSGTPVRGLPYAMMDKRLIWQLREPAGVQTLRWQRWQRRRQTVERRLREAAQRLARGLGLWEGALYEIGGLFGTGIRSYFTFLRFLLLLNLLSLLLTASFVLLPLVWLRPPDPGPTLNLTLQCPGSRQSPPGVLRFHNQLWHVLTGRAFTNTYLFYGAYRVGPESSSVYSIRLAYLLSPLACLLLCFCGTLRRMVKGLPQKTLLGQGYQAPLSAKVFSSWDFCIRVQEAATIKKHEISNEFKVELEEGRRFQLMQQQTRAQTACRLLSYLRVNVLNGLLVVGAISAIFWATKYSQDNKEESLFLLLQYLPPGVIALVNFLGPLLFTFLVQLENYPPNTEVNLTLIWCVVLKLASLGMFSVSLGQTILCIGRDKSSCESYGYNVCDYQCWENSVGEELYKLSIFNFLLTVAFAFLVTLPRRLLVDRFSGRFWAWLEREEFLVPKNVLDIVAGQTVTWMGLFYCPLLPLLNSVFLFLTFYIKKYTLLKNSRASSRPFRASSSTFFFQLVLLLGLLLAAVPLGYVVSSIHSSWDCGLFTNYSAPWQVVPELVALGLPPIGQRALHYLGSHAFSFPLLIMLSLVLTVCVSQTQANARAIHRLRKQLVWQVQEKWHLVEDLSRLLPEPGPSDSPGPKYPASQASRPQSFCPGCPCPGSPGHQAPRPGPSVVDAAGLRSPCPGQHGAPASARRFRFPSGAEL	Endoplasmic reticulum	train
MIGSINESPIEEHMNDSPSTKEKADSVDISDYIVSHSDDSLSKDIKKDTKSFLDVEHGEISTVDEFEEDSPYPEVRAAVPPTDDPSMPCNTIRMWTIGLIYSTVGAAVNMFFSLRNPTVTLSVLISELLAYPALQIWDLIFPDREFRIGRLKFNFKPGPFNVKEHALIVVMSSVSFGNAYSTDIILAQRVHYKQRFGFGYEICLTLATQLIGYGLAGLSRRLLVRPASMLWPVNLVQCTLIKTLHRKDLRNAVANGWRISPFRFFLYVFIASFIWNWFPSYIFQALSLFAWVTWIRPNSPTVNQIFGESTGISILPMTFDWNQISAYILSPLMAPADALMNILLGVILFFWIVTPALNFTNTWYGDYLPISSSGIIDHFGNSYNVTRILTKDATFDLDAYQNYSPIFMSTTYALAFGLSFASITSVIFHVILYHGKEIYDRLRDPPAPDIHEKLMKAYDEVPFYWYLSVFLAFFGMMMGTIYGWKTETPWWVIIVGVIFSAVWFIPIGIVQAITNIQLGLNVFTEFIVGYMYPGRPLAMMIFKTVGYITMTQGLAFAADLKFGHYMKLPPRIMFYTQMIATIWSCFVQIGVLDWALGNIDNVCQADQPDNYTCPNATVFFNSSVIWGVIGPKRMFSGKNTYTGLQYFWLAGVLGTILFWALWKKWPQKWWGQLNGPLIFGGTGYIPPATPVNYLAWSGIGLFFNYYLKKIFADWWQKYNFTLSAALDTGTQLSVIILFFCLQLPMVNFPDWWGNDGAFNTLDATGAAVRKLVNESAGEFFGPAEW	Endoplasmic reticulum	train
MRRGERRVAGGSGSESPLLKGRRSTESEVYDDGTNTFFWRAHTLTVLFILTCALGYVTLLEETPQDTAYNTKRGIVASILVFLCFGVTQAKDGPFSRPHPAYWRFWLCVSVVYELFLIFILFQTVQDGRQFLKYVDPRLGVPLPERDYGGNCLIYDADNKTDPFHNIWDKLDGFVPAHFIGWYLKTLMIRDWWMCMIISVMFEFLEYSLEHQLPNFSECWWDHWIMDVLVCNGLGIYCGMKTLEWLSLKTYKWQGLWNIPTYKGKMKRIAFQFTPYSWVRFEWKPASSLHRWLAVCGIILVFLLAELNTFYLKFVLWMPPEHYLVLLRLVFFVNVGGVAMREIYDFMDELKPHRKLGQQAWLVAAITVTELLIVVKYDPHTLTLSLPFYISQCWTLGSILVLTWTVWRFFLRDITMRYKETRRQKQQSHQARAVNNRDGHPGPDDDLLGTGTAEEEGTTNDGVTAEEGTSAAS	Endoplasmic reticulum	train
MGDRGGAGSSRRRRTGSRVSVQGGSGPKVEEDEVRDAAVSPDLGAGGDAPAPAPAPAHTRDKDGRTSVGDGYWDLRCHRLQDSLFSSDSGFSNYRGILNWCVVMLILSNARLFLENLIKYGILVDPIQVVSLFLKDPYSWPAPCVIIASNIFVVAAFQIEKRLAVGALTEQMGLLLHVVNLATIICFPAAVALLVESITPVGSVFALASYSIMFLKLYSYRDVNLWCRQRRVKAKAVSTGKKVSGAAAQQAVSYPDNLTYRDLYYFIFAPTLCYELNFPRSPRIRKRFLLRRVLEMLFFTQLQVGLIQQWMVPTIQNSMKPFKDMDYSRIIERLLKLAVPNHLIWLIFFYWFFHSCLNAVAELLQFGDREFYRDWWNAESVTYFWQNWNIPVHKWCIRHFYKPMLRHGSSKWVARTGVFLTSAFFHEYLVSVPLRMFRLWAFTAMMAQVPLAWIVGRFFQGNYGNAAVWVTLIIGQPVAVLMYVHDYYVLNYDAPVGV	Endoplasmic reticulum	train
MALKWTSVLLLIHLGCYFSSGSCGKVLVWTGEYSHWMNMKTILKELVQRGHEVTVLASSASILFDPNDAFTLKLEVYPTSLTKTEFENIIMQQVKRWSDIQKDSFWLYFSQEQEILWEFHDIFRNFCKDVVSNKKVMKKLQESRFDIIFADAFFPCGELLAALLNIPFVYSLCFTPGYTIERHSGGLIFPPSYIPVVMSKLSDQMTFMERVKNMIYVLYFDFWFQMCDMKKWDQFYSEVLGRPTTLFETMGKADIWLMRNSWSFQFPHPFLPNIDFVGGLHCKPAKPLPKEMEEFVQSSGENGVVVFSLGSVISNMTAERANVIATALAKIPQKVLWRFDGNKPDALGLNTRLYKWIPQNDLLGLPKTRAFITHGGANGIYEAIYHGIPMVGIPLFWDQPDNIAHMKAKGAAVRLDFHTMSSTDLLNALKTVINDPSYKENVMKLSIIQHDQPVKPLHRAVFWIEFVMCHKGAKHLRVAARDLTWFQYHSLDVIGFLLACVATVIFVVTKFCLFCFWKFARKGKKGKRD	Endoplasmic reticulum	train
MAANSGLDSKVEYYRLQENEIISAVSSEDADQNDAGFRLSTIHLHLFHGLKFAALLFTVVPVFIILDSMKIIFQRKRRFCLDHVNRSFLRQSSWILDERICQYVLNPLFVCLYPSTFSSPTYVKCNIPIEDQKSPENNIFQDHQLNAPKIVSTKFYQYVMPEGFDPTTDPVLVFYHGGGYALKLTPTSFSFLNNMRNAFPKMAILVPDYTVTATDDQSKKYPLQILQNVAIFDYVVKTMGCKNVVIMGDSAGGNAVLNIVLYLRKCHREIYPKKVIAISPWANATFFHEGEKEYMQGTQEWDGLCLKSHSMFGRMFVGNNPNVDFTSDPFVNIEKNFETKMWQDILKKCSVMITYGSDELLSFQNKILAKKMSDASEGCNHFTAKNVLVEHQGYHTGPILNYSRNMDRWTNIPSIARILEFMQS	Endoplasmic reticulum	train
MAGAENWPGQQLELDEDEASCCRWGAQHAGARELAALYSPGKRLQEWCSVILCFSLIAHNLVHLLLLARWEDTPLVILGVVAGALIADFLSGLVHWGADTWGSVELPIVGKAFIRPFREHHIDPTAITRHDFIETNGDNCLVTLLPLLNMAYKFRTHSPEALEQLYPWECFVFCLIIFGTFTNQIHKWSHTYFGLPRWVTLLQDWHVILPRKHHRIHHVSPHETYFCITTGWLNYPLEKIGFWRRLEDLIQGLTGEKPRADDMKWAQKIK	Endoplasmic reticulum	train
MDYQYFEEESDYIDLDEEEEDDDVVTAGSLDHRFGQPNGEEDYYFGGDDVEEELVVDGHGVLELAGRLLESLQSCVQPSVLQVMQYVAPMLLLCLLCRLLCLLYSQRRRLTSLAPLHLFHFACGLIILQITVGYRLLLLLLLAAVGYLLLQLLRLGRRGAQVLAVLTVGSQFLYELLIWRRRSDWPQLRGIQMVVNMKLISLGFDLTASGQLQARIPGPFAYLGYIYSPATCALGPWVSFGCYMDCLVPRNSWLVSLRRLLPNVVICVLAVTVSNCVAPALSDFFGDSSHFLVMYWDALSVRSSHYFVGMMAQALLVASDQRLDGATKESDMLGPLISQPWRIEWPRSISSLVRSWNIPMHEWLKRYIYAPCKPTASTSRGRILVVVLSTYLVSSLLHGMDLRIYLVLISLAFLAEGESLLRRQLASLLNACITANLCPGKERCRYSHCPSKRRLNSLSYWLARLTNLAFTALAIFHLAYLGVVLLGDDLEVGEDGDSFLWHWQQAGYLSHYIGLGTFVLYLFIS	Endoplasmic reticulum	train
MSDLRFLDLVKPFAPFLPEIAAPERKVPFKQKMLWTGVTLLIFLVMSQVPLYGIVSSDSSDPLLWLRMILAANRGTLMELGISPIVTSSMLVQLLVGSQLIEVNMELKSDREMYQLVQKFLAIIIAFGQATAYVLTGMYGRPQDLGAGICLLLILQLAAASLIVLLLDELLQKGYGLGSGISLFIATINCENIFWKAFSPTTYHIANGVQFEGAVINFVYVMFTWDNKAAALYQAFFRSGLTSSQIQLPNLWNFFATLLVFGVVIYLQDFRVEIPIRSQKFRGYRSTFPVKLLYTSNTPIMLQSALTSNLFFASRLLFNRFSSNFLVRFLGVWEQTATSGLSYYLSPPASFQDALIDPIHTLVYVFFTMFACALFSKLWIEVSGASPRDVAKQLKSQQLVMAGHREGSMYKELKRIIPTAAWLSGAVVGALAVASDLLGALGSGTAVLLCTTTIYGYYEQLQKEIKGDQYGLPVTPMMQ	Endoplasmic reticulum	train
MALIPDLAMETWLLLAVSLVLLYLYGTHSHGLFKKLGIPGPTPLPFLGNILSYHKGFCMFDMECHKKYGKVWGFYDGQQPVLAITDPDMIKTVLVKECYSVFTNRRPFGPVGFMKSAISIAEDEEWKRLRSLLSPTFTSGKLKEMVPIIAQYGDVLVRNLRREAETGKPVTLKDVFGAYSMDVITSTSFGVNIDSLNNPQDPFVENTKKLLRFDFLDPFFLSITVFPFLIPILEVLNICVFPREVTNFLRKSVKRMKESRLEDTQKHRVDFLQLMIDSQNSKETESHKALSDLELVAQSIIFIFAGYETTSSVLSFIMYELATHPDVQQKLQEEIDAVLPNKAPPTYDTVLQMEYLDMVVNETLRLFPIAMRLERVCKKDVEINGMFIPKGVVVMIPSYALHRDPKYWTEPEKFLPERFSKKNKDNIDPYIYTPFGSGPRNCIGMRFALMNMKLALIRVLQNFSFKPCKETQIPLKLSLGGLLQPEKPVVLKVESRDGTVSGA	Endoplasmic reticulum	train
MRWSVLDTVLLTVISFHLIQAPFTKVEESFNIQAIHDILTYSVFDISQYDHLKFPGVVPRTFVGAVIIAMLSRPYLYLSSLIQTSRPTSIDVQLVVRGIVGLTNGLSFIYLKNCLQDMFDEITEKKKEENEDKDIYIYDSAGTWFLLFLIGSFHLMFYSTRTLPNFVMTLPLTNVALGWVLLGRYNAAIFLSALVAIVFRLEVSALSAGIALFSVIFKKISLFDAIKFGIFGLGLGSAISITVDSYFWQEWCLPEVDGFLFNVVAGYASKWGVEPVTAYFTHYLRMMFMPPTVLLLNYFGYKLAPAKLKIVSLASLFHIIVLSFQPHKEWRFIIYAVPSIMLLGATGAAHLWENMKVKKITNVLCLAILPLSIMTSFFISMAFLYISRMNYPGGEALTSFNDMIVEKNITNATVHISIPPCMTGVTLFGELNYGVYGINYDKTENTTLLQEMWPSFDFLITHEPTASQLPFENKTTNHWELVNTTKMFTGFDPTYIKNFVFQERVNVLSLLKQIIFDKTPTVFLKELTANSIVKSDVFFTYKRIKQDEKTD	Endoplasmic reticulum	train
MNVGVAHSEVNPNTRVMNSRGIWLAYIILVGLLHMVLLSIPFFSIPVVWTLTNVIHNLATYVFLHTVKGTPFETPDQGKARLLTHWEQMDYGLQFTSSRKFLSISPIVLYLLASFYTKYDAAHFLINTASLLSVLLPKLPQFHGVRVFGINKY	Endoplasmic reticulum	train
METPQMNAIQEEDNLSPEVAFQTPKLNDSDASSFSLSNMNAVGNVDGIPSQNRTFFASPRPSSLFYSAKEGNNSSSSIIYNPSFTFGENASSNANINEAALMKGKGNEGRRQSLKYIPAPKLVPPPPRTRSPVRGISPDAGSSKRSSMTLDSPFNFTTSTLQPHQQTPPSSAASRTSFRKGHRYKHSSVSMNFFQEPEVKIPLNIAKSLPIPDFNDLLSNLPWPKAYIQLSIAALQIFACLITFQVGHLYSWSNFITLSHFITYDIIGSLVIIFVENLSQFQVWFTGTITFPFGLNRIDVLLSFALAVSLCFVGLDLLFHIIEEFIVLFVESGSSLTNNHDHDEINEQIPHSHIANANDSQNENITLWYSILMINLVLSTLSLYKTFYANKYSNLKTKNPIITITYTAYLFIYPLLLDLLSSISDYLATLVISSLILWHGLTIARWTSTVLLMGFSTTSLSNSALFNNNDSTDTTAHTQQVESKAAKEKPSVRPRSMSSLPIATKNTKIRKTGFLNSAGFTENPTTIKNMIKDQIERLSEFKSRYILNYDDIVISKVNFTLYVVLIKITMKGGSDDDELMLRLAIDKCIQTSIPTCETTIDIDRI	Endoplasmic reticulum	train
MIPKLYIHLILSLLLLPLILAQDYYAILEIDKDATEKEIKSAYRQLSKKYHPDKNAGSEEAHQKFIEVGEAYDVLSDPEKKKIYDQFGADAVKNGGGGGGPGGPGAGGFHDPFDIFERMFQGGHGGPGGGFGQRQRQRGPMIKVQEKLSLKQFYSGSSIEFTLNLNDECDACHGSGSADGKLAQCPDCQGRGVIIQVLRMGIMTQQIQQMCGRCGGTGQIIKNECKTCHGKKVTKKNKFFHVDVPPGAPRNYMDTRVGEAEKGPDFDAGDLVIEFKEKDTENMGYRRRGDNLYRTEVLSAAEALYGGWQRTIEFLDENKPVKLSRPAHVVVSNGEVEVVKGFGMPKGSKGYGDLYIDYVVVMPKTFKSGQNMLKDEL	Endoplasmic reticulum	train
MIFRTNYIVIFIVSIFISMLWQPVHLSVFVILIVAWLYVYSRDNEPWVIFGSVIDDSTLVLVLLVLTIGIFLLTDVSRGIVIGVLAGLPVVLVHGMCRRNTEMLFVLEDDEEKVAMNTSSSSLSSSS	Endoplasmic reticulum	train
MLQFSTFLVLLYISISYVLPLYATSQPEGSKRDNPRTIKSRMQKLTIMLISNLFLVPFLQSQLSSTTSHISFKDAFLGLGIIPGYYAALPNPWQFSQFVKDLTKCVAMLLTLYCGPVLDFVLYHLLNPKSSILEDFYHEFLNIWSFRNFIFAPITEEIFYTSMLLTTYLNLIPHSQLSYQQLFWQPSLFFGLAHAHHAYEQLQEGSMTTVSILLTTCFQILYTTLFGGLTKFVFVRTGGNLWCCIILHALCNIMGFPGPSRLNLHFTVVDKKAGRISKLVSIWNKCYFALLVLGLISLKDTLQTLVGTPGYRITL	Endoplasmic reticulum	train
MWITALLLAVLLLVILHRVYVGLYAASSPNPFAEDVKRPPEPLVTDKEARKKVLKQAFSVSRVPEKLDAVVIGSGIGGLASAAVLAKAGKRVLVLEQHTKAGGCCHTFGENGLEFDTGIHYIGRMREGNIGRFILDQITEGQLDWAPMASPFDLMILEGPNGRKEFPMYSGRKEYIQGLKKKFPKEEAVIDKYMELVKVVARGVSHAVLLKFLPLPLTQLLSKFGLLTRFSPFCRASTQSLAEVLQQLGASRELQAVLSYIFPTYGVTPSHTAFSLHALLVDHYIQGAYYPRGGSSEIAFHTIPLIQRAGGAVLTRATVQSVLLDSAGRACGVSVKKGQELVNIYCPVVISNAGMFNTYQHLLPETVRHLPDVKKQLAMVRPGLSMLSIFICLKGTKEDLKLQSTNYYVYFDTDMDKAMERYVSMPKEKAPEHIPLLFIAFPSSKDPTWEERFPDRSTMTALVPMAFEWFEEWQEEPKGKRGVDYETLKNAFVEASMSVIMKLFPQLEGKVESVTGGSPLTNQYYLAAPRGATYGADHDLARLHPHAMASIRAQTPIPNLYLTGQDIFTCGLMGALQGALLCSSAILKRNLYSDLQALGSKVKAQKKKM	Endoplasmic reticulum	train
MSQHLLLLILLSLLLLHKPISATTIIQKFKEAPQFYNSADCPLIDDSESDDDVVAKPIFCSRRAVHVAMTLDAAYIRGSVAAVLSVLQHSSCPENIVFHFVASASADASSLRATISSSFPYLDFTVYVFNVSSVSRLISSSIRSALDCPLNYARSYLADLLPPCVRRVVYLDSDLILVDDIAKLAATDLGRDSVLAAPEYCNANFTSYFTSTFWSNPTLSLTFADRKACYFNTGVMVIDLSRWREGAYTSRIEEWMAMQKRMRIYELGSLPPFLLVFAGLIKPVNHRWNQHGLGGDNFRGLCRDLHPGPVSLLHWSGKGKPWARLDAGRPCPLDALWAPYDLLQTPFALDS	Endoplasmic reticulum	train
MRNPGGSLPHTLPRALQHAGRTGVVEQPGRWAPERTAGGDRSEDRLPRGGGASAAAAAAAAAASGALLGAYLERHGLPAASDLPAPAGALAGGPGSGGGVVVGVAEVRNWRCCCLGSTCWCRSLVLVCVLAALCFASLALVRRYLQHLLLWVESLDSLLGVLLFVVGFIVVSFPCGWGYIVLNVAAGYLYGFVLGMGLMVVGVLIGTFIAHVVCKRLLTAWVAARIQNSDKLSAVIRVVEGGSGLKVVALARLTPIPFGLQNAVFSITDVPLPSYLMASSAGLLPTQLLNSYLGTTLRTMEDVIAEQSLSGYFVFCLQIVISIGLMFYVVHRAQVELNAAIVACEMELKTSLVKGNQSDPSGSSFYNKRTLTFSGGGINIV	Endoplasmic reticulum	train
MDLTGAHMLKIHRPSIDHPFGVDLWHLFEQLSIKTIGWNPSEFEYIPGKTPMSQWSSVIVSITAYYVIILSGRAIMTNRKPLKQRRLFQLHNFILTIISGALLALLVEEVFRNYMRNGLFYCVCDSRHFTQRLVTLYYLNYLTKYLELMDTVFLFLKKKPLAFLHCYHHGITALLCFTQLLGRTSVQWGVIGLNLYVHVIMYSYYFLAACGRRVWWKQWVTRVQIIQFVLDLILCYFGTYSHIAFRYFPWLPHVGDCSGSLFAAFFGCGVLSSYLFLFIGFYINTYIKRGAKKNQRKAAGKADNTSVAAAAGSEALAATTATNASPFSARSRKL	Endoplasmic reticulum	train
MAITLEEAPWLGWLLVKALMRFAFMVVNNLVAIPSYICYVIILQPLRVLDSKRFWYIEGIMYKWLLGMVASWGWYAGYTVMEWGEDIKAVSKDEAVMLVNHQATGDVCTLMMCLQDKGLVVAQMMWLMDHIFKYTNFGIVSLVHGDFFIRQGRSYRDQQLLLLKKHLENNYRSRDRKWIVLFPEGGFLRKRRETSQAFAKKNNLPFLTNVTLPRSGATKIILNALVAQQKNGSPAGGDAKELDSKSKGLQWIIDTTIAYPKAEPIDIQTWILGYRKPTVTHVHYRIFPIKDVPLETDDLTTWLYQRFVEKEDLLSHFYETGAFPPSKGHKEAVSREMTLSNLWIFLIQSFAFLSGYMWYNIIQYFYHCLF	Endoplasmic reticulum	train
MWLKLFFLLLYFLVLFVLARFFEAIVWYETGIFATQLVDPVALSFKKLKTILECRGLGYSGLPEKKDVRELVEKSGDLMEGELYSALKEEEASESVSSTNFSGEMHFYELVEDTKDGIWLVQVIANDRSPLVGKIHWEKMVKKVSRFGIRTGTFNCSSDPRYCRRRGWVRSTLIMSVPQTSTSKGKVMLKEYSGRKIEVEHIFKWITAHAASRIKTIYNAEHLKEEWNKSDQYWLKIYLFANLDQPPAFFSALSIKFTGRVEFIFVNVENWDNKSYMTDIGIYNMPSYILRTPEGIYRYGNHTGEFISLQAMDSFLRSLQPEVNDLFVLSLVLVNLMAWMDLFITQGATIKRFVVLISTLGTYNSLLIISWLPVLGFLQLPYLDSFYEYSLKLLRYSNTTTLASWVRADWMFYSSHPALFLSTYLGHGLLIDYFEKKRRRNNNNDEVNANNLEWLSSLWDWYTSYLFHPIASFQNFPVESDWDEDPDLFLERLAFPDLWLHPLIPTDYIKNLPMWRFKCLGVQSEEEMSEGSQDTENDSESENTDTLSSEKEVFEDKQSVLHNSPGTASHCDAEACSCANKYCQTSPCERKGRSYGSYNTNEDMEPDWLTWPADMLHCTECVVCLENFENGCLLMGLPCGHVFHQNCIVMWLAGGRHCCPVCRWPSYKKKQPYAQHQPLSNDVPS	Endoplasmic reticulum	train
MERLSGCRLRPWMLLLLLFPVQGRQKDSGSKWKVFIDQINRALENYEPCSSQNCSCYHGVIEEDLTPFRGGISRKMMAEVVRRRLGTHYQIIKHRLFREDDCMFPSRCSGVEHFILEVIRRLPDMEMVINVRDYPQVPKWMEPTIPVFSFSKTSEYHDIMYPAWTFWEGGPAVWPLYPTGLGRWDLFREDLLRSAAQWPWEKKNSTAYFRGSRTSPERDPLILLSRKNPKLVDAEYTKNQAWKSMKDTLGKPAAKDVHLIDHCKYKYLFNFRGVAASFRFKHLFLCGSLVFHVGDEWVEFFYPQLKPWVHYIPVKTDLSDVQELLQFVKANDDLAQEIAKRGSQFIINHLQMDDITCYWENLLTEYSKFLSYNVTRRKDYYQIIPRRLKTEL	Endoplasmic reticulum	train
MAKYQGEVQSLKLDDDSVIEGVSDQVLVAVVVSFALIATLVYALFRNVHQNIHPENQELVRVLREQLQTEQDAPAATRQQFYTDMYCPICLHQASFPVETNCGHLFCGACIIAYWRYGSWLGAISCPICRQTVTLLLTVFGEDDQSQDVLRLHQDINDYNRRFSGQPRSIMERIMDLPTLLRHAFREMFSVGGLFWMFRIRIILCLMGAFFYLISPLDFVPEALFGILGFLDDFFVIFLLLIYISIMYREVITQRLTR	Endoplasmic reticulum	train
MAASERLYELWLLYYAQKDLGYLQQWLKAFVGAFKKSISLSSLEPRRPEEAGAEVPLLPLDELHVLAEQLHQADLEQALLLLKLFIILCRNLENIEAGRGQVLVPRVLALLTKLVAELKGCPPPQGRGTQLENVALHALLLCEGLFDPYQTWRRQRSGEVISSKEKSKYKFPPAALPQEFSAFFQESLQNADHLPPILLLRLIHLFCAVLAGGKENGQMAVSDGSVKGLLSVVRGWSRGPAPDPCLVPLALEALVGAVHVLHASRAPPRGPELRALLESYFHVLNADWPAGLSSGPEEALVTLRVSMLDAIPMMLACEDRPVLQATFLSNNCFEHLTRLIQNSKLYLQSRAPPEGDSDLATRLLTEPDVQKVLDQDTDAIAVHVVRVLTCIMSDSPSAKEVFKERIGYPHLQEVLQSHGPPTHRLLQELLNMAVEGDHSMCPPPPIRNEQPVLVLAQWLPSLPTAELRLFLAQRLRWLCDSCPASRATCVQAGLVGCLLETLSTGLALEARCQEQLLALLQALGRVSIRPMELRHLLRPRPGLDSEPGGAEAGKARHAGAVIRTLSGMARHQGPARALRYFDLTPSMAGIMVPPVQRWPGPGFTFHAWLCLHPMDTAPTPAPTRPLQRKQLYSFFTSSGSGFEAFFTAAGTLVVAVCTRKEYLTMSLPEVSFADSAWHCVAIVHVPGRRPFSQNLVHVYKDGHLVKTAPLRCPSLSEPFSSCCIGSAGYRTTTTTTGLPTPPVPATLAYTHPALTRSQSVPASTGLGWGSGLVAPLQEGSIDSTLAGTQDTRWGSPTSLEGELGAVAIFHEALQATALRTLCTLGPNETAPFKPEGELHELSTRLLLHYSPQACKNNICLDLSPSHGLDGRLTGHRVETWDVKDVVNCVGGMGALLPLLERVAAQPKEAEAGPAETHDLVGPELTSGHNTQGLVLPLGKSSEERMERNAVAAFLLMLRNFLQGHMVNQESLVQCQGPAIIGALLRKVPSWAMDMNVLMSAQLLMEQVAAEGSGPLLYLLYQHLLFNFHLWTLSDFAVRLGHIQYMSSIVREHRQKLRKKYGVQFILDALRTHYSPQRERPLAADDLRTVQTSLLGLAREFLVRSLSADDVQVTQTMLSFLAATGDDGQAVGALDLLLALLHGSLVQESLAVFLLEPGNLEVLLALLVRPGSLPLLPDRVCKILRRLQQNERLPERSRQRLRLRECGLQGLVACLPEGTVSPQLCQGLYKLFLGADCLNLSDLLAVVQLSLQADLSVRLDICRQLFHLIYGQPDVVRLLARQAGWQDVLTRLYVLEAATAGSPPPSSPESPTSPKPAPPKPPTESPAEPSDVFLPSEAPCPDPDGFYHALSPFCTPFDLGLERSSVGSGNTAGGGGSSGTLTPASQPGTPSPLDGPRPFPAAPGRHSSSLSNVLEDGSLPEPTISGDDTSNTSNPQQTSEEELCNLLTNVLFSVTWRGVEGSDEAAWRERGQVFSVLTQLGASATLVRPPDCIKRSLLEMMLESALTDIKEAPVGVLASLTQQALWLLRLLQDFLCAEGHGNQELWSEKLFEGVCSLLDRLGAWPHLANGTADLREMAQIGLRLVLGYILLEDPQLHAQAYVRLHMLLQTAVPARREEACYVLSKLEAALGRVLNTSSLESATDEAGSPLAAAAAAAAAERCSWLVPLVRTLLDRAYEPLGLQWGLPSLPPTNGSPTFFEDFQAFCATPEWRHFIDKQVQPTMSQFEMDTYAKSHDLMSGFWNACYDMLMSSGQRRQWERAQSRRAFQELVLEPAQRRARLEGLRYTAVLKQQATQHSMALLHWGALWRQLASPCGAWALRDTPIPRWKLSSAETYSRMRLKLVPNHHFDPHLEASALRDNLGEVPLTPTEEASLPLAVTKEAKVSTPPELLQEDQLGEDELAELETPMEAAELDEQREKLVLSAECQLVTVVAVVPGLLEVTTQNVYFYDGSTERVETEEGIGYDFRRPLAQLREVHLRRFNLRRSALELFFIDQANYFLNFPCKVGTTPVSSPSQTPRPQPGPIPPHTQVRNQVYSWLLRLRPPSQGYLSSRSPQEMLRASGLTQKWVQREISNFEYLMQLNTIAGRTYNDLSQYPVFPWVLQDYVSPTLDLSNPAVFRDLSKPIGVVNPKHAQLVREKYESFEDPAGTIDKFHYGTHYSNAAGVMHYLIRVEPFTSLHVQLQSGRFDCSDRQFHSVAAAWQARLESPADVKELIPEFFYFPDFLENQNGFDLGCLQLTNEKVGDVVLPPWASSPEDFIQQHRQALESEYVSAHLHEWIDLIFGYKQRGPAAEEALNVFYYCTYEGAVDLDHVTDERERKALEGIISNFGQTPCQLLKEPHPTRLSAEEAAHRLARLDTNSPSIFQHLDELKAFFAEVVSDGVPLVLALVPHRQPHSFITQGSPDLLVTVSASGLLGTHSWLPYDRNISNYFSFSKDPTMGSHKTQRLLSGPWVPGSGVSGQALAVAPDGKLLFSGGHWDGSLRVTALPRGKLLSQLSCHLDVVTCLALDTCGIYLISGSRDTTCMVWRLLHQGGLSVGLAPKPVQVLYGHGAAVSCVAISTELDMAVSGSEDGTVIIHTVRRGQFVAALRPLGATFPGPIFHLALGSEGQIVVQSSAWERPGAQVTYSLHLYSVNGKLRASLPLAEQPTALTVTEDFVLLGTAQCALHILQLNTLLPAAPPLPMKVAIRSVAVTKERSHVLVGLEDGKLIVVVAGQPSEVRSSQFARKLWRSSRRISQVSSGETEYNPTEAR	Endoplasmic reticulum	train
MTSREASQAPLEFGGPLGVAALLILLPATMFHLLLAARSGPARLLALPAYLPGLEELWSPWALLLLFIWLGLQVALYLLPARKVAEGLELKDKSRLRYPINGFQALVLTALLMGLGVSVGLPLGALPGMLLPLAFATTLTSFIFSLLLYAKALVAPASALAPGGNSGNSMYDFFLGRELNPRLGSFDFKYFCELRPGLIGWVFINLALLMQEAELRGSPSLAMWLVNGFQLLYVGDALWYEESVLTTMDIIHDGFGFMLVFGDLAWVPFTYSLQAQFLLYHPQPLGLPMALLICLLKVIGYYIFRGANSQKNTFRKNPSDPSVAGLETIPTATGRQLLVSGWWGMVRHPNYLGDLIMALAWSLPCGLSHLLPYFYVLYFTALLVHREARDEQQCLQKYGRAWQEYCKRVPYRIIPYVY	Endoplasmic reticulum	train
MKSALCIALALTWSLLVQAARQTVLAVADHDIGGYSTFLQSLTDRDFDVKTSYIKDESAKLFEYGERLYDNLILLSSQSKSLGPVFSPKSLLEFVQSGGNLFVVAGSQLPEGIRELGRQLDMFLAERQSVVVDHFNHAEGSDDIILLDGISENPYIISDETRAAGPILYKGIGHYLGPNPQTQPILRGNPTSYIYNTKTEAEVSKNPWAAGTQLFLVSVLQSSTGERVGLSGSIDMLKDEYLSPQSPSFSKSNFLFARDLTNWVFQRKGVLQATNMTYGKVAEPLESRNASCYRIKDEMIFSIDISLLEDGQQTPYVADDVQLELIMLDPYYRVNLVPVPSDSQTSQHYEAVLVAPDHYGDFTFKIEYKRPGLTPIEEKSTFTLRQFFHNEFPRFLPHAYPYYASCFSVLGAFLLFCGIWLLQKPAKPVVPSAKKQN	Endoplasmic reticulum	train
MDWLQLFFLHPLSFYQGAAFPFALLFNYLCILDTFSTRARYLFLLAGGGVLAFAAMGPYSLLIFIPALCAVALVSFLSPQEVHRLTFFFQMGWQTLCHLGLHYTEYYLGEPPPVRFYITLSSLMLLTQRVTSLSLDICEGKVEAPRRGIRSKSSFSEHLWDALPHFSYLLFFPALLGGSLCSFRRFQACVQRSSSLYPSISFRALTWRGLQILGLECLKVALRSAVSAGAGLDDCQRLECIYLMWSTAWLFKLTYYSHWILDDSLLHAAGFGAEAGQGPGEEGYVPDVDIWTLETTHRISLFARQWNRSTALWLRRLVFRKSRRWPLLQTFAFSAWWHGLHPGQVFGFLCWSVMVKADYLIHTFANVCIRSWPLRLLYRALTWAHTQLIIAYIMLAVEGRSLSSLCQLCCSYNSLFPVMYGLLLFLLAERKDKRN	Endoplasmic reticulum	train
MSVQYDAFSVEQTCADLETDMYNGLSSLQEITRRNKVHGDNDLKVEDEENMVVQFLKQFVKDPLILLLFASSAISVTLGNIDDAISIALAIVIVVTVGFVQEYRSEQSLKALNNLVPHYCNVIRSGKTEHIVASKLVPGDLVILQIGDRVPADLRIVEATELEIDESNLTGENSPRKKSSEAISSNISLTERNNIAFMGTLVRHGHGRGIVVATGSDTEFGRVFLTMQQTEKPKTPLQNSMDDLGKQLSLISLIGIAVIVLVGFFQGKNWLEMLTIGVSLAVAAIPEGLPIIVTVTLALGVLRMSKKRAIIRRLPSVETLGSVNVICSDKTGTLTMNHMTVTKIYTCGMLAAFSLPESEHIELSVRRTVGIEKALLAAALCNNSKVHNKADSILDTTCPWAGFPVDVALIECSERFGLKDPRETYSRISEVSFSSERKYMSVAVQYNSSKMNFMKGATEQVLSSCAYFSDQDGVQHELTAEMKENIQRNEFEMAASGLRIIAVASGINTNKLVFHGLFGINDPPRPQVRESVQYLMTGGVRVIMITGDSVVTAISIARSLGMAIPSNDEEAIRNYALTGAQLDDLDSSSLRDAVSRVVVFARTTPQHKMKIVEALQSLGDVVAMTGDGVNDAPALKLADIGIAMGRQGTDVAKEAADMILTDDSFATILSAVEEGKGIFNNIKNFITFQLSTSVAALSLIAISSVFGFQNPLNAMQILWINILMDGPPAQSLGVESVDEDVMMKPPRPRNAPIISVQLLQRVLLSAFIIVTVTIVVFRVQMQDGNVTARDTTMTFTCFVFFDMFNALACRSETKSVFKLGIFSNRMFNIAVGGSLIGQALVVYASPFQRIFQTEAIGLKDVLILLACTSSVLWVDEIRKWYRRRKGLVRTKSNYLLRNV	Endoplasmic reticulum	train
MKKNGCLLLFAYSLLSFSLTAATIDETYDESLFIKSFSSRYSYVSFAFEIGASTDSTHSSVFSESSFSLFPLSIARVMDECQVSELHIRATRGRWDYENWKESPDNGFYSGGLGFEVWAFMANDPSMKYWLKLTNQLSGLLCASLNYIDSSNTYQPQLSYPGSFSFSNNTQYFASLPQEDVCTENLSPLFKLLPCKRKAGIASLLDSHLFFDTDWHSFSIDVYPSENQSLASVKMGIIIQAVVDVERNGRRKGKTTFQPPSEYCHDEDMDSLHCLMSGYSTEHHTVDDLFHKVPKERCLLSSTFSDVFVSNGDKIDTFSLDEAANIQIPIQSTSDNHTVTVDRSLSNDGNHWGSLSSTIYNPSSSPRTIVYFEKFPWFVRVYLHTLTITLNGTRINTKDFIEKLYYQPLRDRKAGTMMEIQFSIPPHTNLIVHFNVEKTPLRLDEYPPDANRGYNLPPAIISVFDENNTKLCSLRTAALLMFIPTPDFSMPYNVIIFTSTVIALTFGGIFNLLTRRFVPQQSKFQNRQPSMLQRLKEKIFHKKRG	Endoplasmic reticulum	train
MYNVRGDLNRKTPSDGNVNEIGSMYASRDTSTSSFTNPTDSSTRLLYNNASNATFSSAALAAGVGGTRASGYTHRFSIRPSSQTYNRYPNGGNSAGSDMYSTSPQNNSIVDDIENINKLEAVAFAGPTAGESDFSLSREDKEIDDFLHYPLPAKDAKKLSYFVGGEGLMQLLFLLFLAAGTGMLFIGLPILTYTGHNSLASTRVTGITNHQFRILRLLRYGSLIDPDTPESAYTFDSQDLGTLDLVFSDEFNYPGRAFYDGDDQFWLATDLHYAATTDYEYYDADTPTTANGTLRLRMDAFYNHDLNFRSGMVTTWNKLCFKGGRIEVSASLGGSPYIPGFWPGIWTIGNLVRPGYLATSDGVWPYSYNSCDAGITPNQSDPSGISYLGGQRLNQCVCKGEDHPNVGTGRGGPEIDALEGTFGSGIPYNGSIYLETMPVVSQSAQYAPFDLYMYPNYDFVTIYNQSVSAMNGWAGGVYQQALSCASQLNNSWLSGNAYQKYGFDYKPGSGPDALISWFVGDEYTWTMRQPAVGQNGNIASRPVSEEPMIVVLNFGISPTWIYFYWYELTFPQTMYVDYVRIYQDSSDSSSVLGCDPEGFPTTEYIANHPKAYLNYNATSWSEAGYVRPKNSLMDGC	Endoplasmic reticulum	train
MEDSSNTIIPSPTDVGALANRINFQTRDAHNKINTFMGIKMAIAMRHGFIYRQGILAYYYVFDAIEQEIDRLLNDPVTEEELQTSTILKQFWLEDFRRSTQIYKDLKLLYSNTFKSTESLNEFLATFQKPPLLQQFINNIHENIHKEPCTILSYCHVLYLALFAGGKLIRSNLYRRLGLFPNFEKLSQKELVKKGTNFFTFSDLGPTEETRLKWEYKKNYELATRTELTEAQKLQIISVAEGIFDWNFNIVAEIGELNRRELMGKFSFKCITYLYEEWMFNKDSATRRALHTVMLLVLSIIAIWVLYFLVKSFLSIV	Endoplasmic reticulum	train
MAPAVFTSDYWKKYFSNKKKPTVKNTSDIDLLHINRGRQPFDEGLSINEDSFFYRHNIHVPRIVYLIIVACGSFIITGGIEFAIAYGMYKKTETSVRLWRLPDTLSGDAAVTNFVQAIVTYWVESILVQGDLRSGLVKPIYFGWWPENFLLREVLRAKPRYHFKFIVFRWMEWLVFVGLRGLVWSVPLWFLFWPATVGILCAPGRHEGNDYYFNNYPAPQVFKLIFGGGEGFVLTPWIAFLHMYMYGHYLHVAKNQKSLPKTSDLEQQRGTSSSQPSENDANITALPKPEPKMYENSDLTPARTPVTPAPLEKPVNLAPEVVEPTNAAASPLQLNAPKLTDVDDSALAYDPTKVQDGEDRFVHNDVPLENAENPSRFVHSDAPIDMTHTTTVISEAQNLPSTLLPQDGNAVHHDTDAPSLSNVRKSVDSPRVPPSFSDDAVSSFSLVTAPSINNVGGSTAPSVNNQEREYDYDDTSSRSSTLTERPVVH	Endoplasmic reticulum	train
MAFPRFLSLLAVVTLSLFLTTTDASSRSLSTPPKTNVLDVVSSLQQTQTILSLDPTRSSLTTTKPESLSDPVFFNSSSPLSLELHSRDTFVASQHKDYKSLTLSRLERDSSRVAGIVAKIRFAVEGVDRSDLKPVYNEDTRYQTEDLTTPVVSGASQGSGEYFSRIGVGTPAKEMYLVLDTGSDVNWIQCEPCADCYQQSDPVFNPTSSSTYKSLTCSAPQCSLLETSACRSNKCLYQVSYGDGSFTVGELATDTVTFGNSGKINNVALGCGHDNEGLFTGAAGLLGLGGGVLSITNQMKATSFSYCLVDRDSGKSSSLDFNSVQLGGGDATAPLLRNKKIDTFYYVGLSGFSVGGEKVVLPDAIFDVDASGSGGVILDCGTAVTRLQTQAYNSLRDAFLKLTVNLKKGSSSISLFDTCYDFSSLSTVKVPTVAFHFTGGKSLDLPAKNYLIPVDDSGTFCFAFAPTSSSLSIIGNVQQQGTRITYDLSKNVIGLSGNKC	Endoplasmic reticulum	train
MDWGNVTVDDLFDALREVDWSSPPRPPSEFFSRFTVPKSVPKWDSRLKCNLYYYRTNYFIMIVVILGLGVLTRPLAIFAALLTALSLAFLNDSFAGSFSEKATRTVRRFSPQLAAKMRPPLTPVTRGRPSSKRAIHVCGQPRWVFVLTCSLVSFALWYISSGLLRVSVALLIAHLATILHASLRTPNLKARFNTFREEFRAVWRNYSEI	Endoplasmic reticulum	train
MEDSRLLITLILVFGVIFLKKFFQSNQHPSAQRLSATGVNAHGRPQGSTQNALRRTGRVNGGHPVTTQMVETVQNLAPNLHPEQIRYSLENTGSVEETVERYLRGDEFSFPPGFEPSRAPMGANAAVDNNAAGGGEFNDPRKKNMICAENLLDKFHVDLNEDMSNLSFKDLDIEERKRLLVWQARKNLETKLQSDKDLQSLLT	Endoplasmic reticulum	train
MNPASDGGTSESIFDLDYASWGIRSTLMVAGFVFYLGVFVVCHQLSSSLNATYRSLVAREKVFWDLAATRAVFGVQSTAAGLWALLGDPVLHADKARGQQNWCWFHITTATGFFCFENVAVHLSNLIFRTFDLFLVIHHLFAFLGFLGCLVNLQAGHYLAMTTLLLEMSTPFTCVSWMLLKAGWSESLFWKLNQWLMIHMFHCRMVLTYHMWWVCFWHWDGLVSSLYLPHLTLFLVGLALLTLIINPYWTHKKTQQLLNPVDWNFAQPEAKSRPEGNGQLLRKKRP	Endoplasmic reticulum	train
MRWGFWFAIATLITICYAAKPLDVKIAATFNAPSFSALIAESLYQEKKEGFIWYLNHLSDLLDAENTTEKELYINVVNSLKREYVLSDEELSSLQFSLGLFSGAPKLQAFSSIVQSRSCDCDTWLQLDEESQVCFSDLPKDSPLFSKLYSKNPLDYEVVKTSATGIPYAVVVTSFERDLIPFHELYYKLALEGKCNYVIRYSPPSSSKLNSKLYVKGFGTHVSLKRTDYLVVDDREFPREKGDNPASFTSSRNKRSNERLFGMTSDSLQTVTPDKIAILDLLATQSIASSTDMLTAFRELTQDFPIYAHYLSIQPDVSNDLIEELNQFQSQYVPEGINTIWLNGLSLDLEETDAFSILSLIKKEKDMFDRFEALGIKSSKVLDIVTNEAFANEDSDFKFVKFHCQDDIEDWKAIHWVNEIESNPKYDNWPKSIQILLKPIYPGQLHMLGKQLHTVIYPIFPSSPSSLPLLSELIQFSRRPSPVQTGMVCAANDDDEFAQTVCKSFFYISKESGTDSALKFLYKCLNSDSSADLYSLLEEHLPLSEHDDDTLANLKKDLSSSFFDHYMSKSNSWVNRLGIDSSASEVIVNGRIISHDENYDRSMYGIFLEDIPEVQIAVAEGKISEDDNLLDFILRDASLTRNPLVYPSAKSSIKSIDIKRVLENVGSLNHEDILLIGSSNAKYSFWLVADFNEKEGLEILSLLADLLSENKDANLMLIQEGKNHVVPPLFAKLLSSPKRSSKHLQEILNSSLDPSSGVVNDMDKALKFLKKSKAVVKELGLTGECKSALLLNGRMICSFSVDSLNTADLKMLMQMEYDNYLSKLSNIAGSSRRLKNSRAISFLSSYLKTLESTPMSTSSPTKEEKLFPRDFIYNKLGVGNATFETDDFSKAYYQFVAVLDPLSKDSQKWSAILEAVSKLNGVGVRIHFNPKQTLSELPLTRFYRYSISAEPEFDALGHLEESYVEFDNLPADTLLTMDIEARDAWTVMQKDVDIDLFNIKLEHTSEAEALDSHTAIYELKNILVQGYSQEEFRKSPPRGMQLKLGNLTNSHVTDTIVLSNLGYFQLKANPGVWTLEPMDGRSSQFYEILSLNKKNSYKDPQVIVDSFEGVTLNPVMRRKPGFESADIMDEDLSSHKFFDKIKKSLSFFNFKRKEASINIFSVASGHLYERFLYIMTKSVIEHTDKKVKFWFIENFLSPSFKSSIPAIAKKYNFEYEYITYNWPHWLRKQEEKQREIWGYKILFLDVLFPLELHKVIYVDADQIVRADLQELMDMDLHGAPYGYTPMCDSREEMEGFRFWKKGYWKKFLRGLKYHISALYVVDLDRFRKMGAGDLLRRQYQLLSADPNSLSNLDQDLPNHLQHLIPIYSLPQDWLWCETWCSDESLKTAKTIDLCQNPLTKEKKLDRARRQVSEWTSYDNEIASVLQTASSQSDKEFEEKDNNSSPDEL	Endoplasmic reticulum	train
MGVWLNKDDFIRDLKRISLCLLILYVVVVVGTDQNFYSLLGVSKTASSREIRQAFKKLALKLHPDKNPNNPNAHGDFLKINRAYEVLKDEDLRKKYDKYGEKGLEDNQGGQYESWSYYRYDFGIYDDDPEIITLERREFDAAVNSGELWFVNFYSPGCSHCHDLAPTWREFAKEVDGLLRIGAVNCGDDRMLCRMKGVNSYPSLFIFRSGMAAVKYNGDRSKESLVAFAMQHVRSTVTELSTGNFVNAIETAFAAGVGWLITFCSKGEDCLTSQTRLRLSGMLDGLVNVGWVDCDAQDSLCKSLDTTASTTAYFPPGATLNDREKSSVLFLNSLDAKEIYMEIIHNLPDFELLSANQLEDRLAHHRWLVFFHFGKNENANDPELKKLKTLLKNEHIQVGRFDCSSAPGICSDLYVFQPCLAVFKGQGTKEYEIHHGKKILYDILAFAKESVNSHVTTLGPQNFPASDKEPWLVDFFAPWCPPCRALLPELRKASTLLYGQLKVGTLDCTIHEGLCNMYNIQAYPTTVVFNQSSIHEYEGHHSAEQILEFIEDLRNPSVVSLTPSTFNELVKQRKHDEVWMVDFYSPWCHPCQVLMPEWKRMARTLTGLINVGSVDCQQYHSFCTQENVQRYPEIRFYPQKSSKAYQYHSYNGWNRDAYSLRSWGLGFLPQASIDLTPQTFNEKVLQGKTHWVVDFYAPWCGPCQNFAPEFELLARMIKGKVRAGKVDCQAYPQTCQKAGIKAYPSVKLYQYERAKKSIWEEQINSRDAKTIAALIYGKLETLQSQVKRNKDEL	Endoplasmic reticulum	train
MQFFGSLFVSLLGAAGLANALPSPGIPSNDKDLAIYPPVDANNTTSQDVVIDVVLFNGTEWISSRERFSLVSPGWASIYGPSGQSSVGSVLYSPILDYIDNAQLLVLDDVSFGVFSSLANSVTGYASNYTQSSSNSTSTMNSTGSVSGGSVYPTNSTTNSSISWNSSTSAATNTSSSSSSSSQSSVVSVNSEIFSYFGLSQQYVNYSTSRLCVVGTPRANMSTVSVTNNGSAVSNYTVNTNGWTSSNFKCVDDVVANIFGLDFYTAAVLSEVSILRSFALCNATTSSSLFRQIASYGVYGSFHFSSSESGSFANLIGTNNYFMTDVKSSSVVIVQSETSCSINSASMSSNTTYFYWNSTSSLSSSVFTNTTSSSNSTNSSIPTTYPSNSTTYQNITTSYPWSQPVVNITDYLSDNGDGHFVLAGDGNQTIGDFYVMNWTTIASGEYLVPFNY	Endoplasmic reticulum	train
MDYLTIILTLLFALTLYEAFSYLSRRTKNLPPGPSPLPFIGSLHLLGDQPHKSLAKLSKKHGPIMSLKLGQITTIVISSSTMAKEVLQKQDLAFSSRSVPNALHAHNQFKFSVVWLPVASRWRSLRKVLNSNIFSGNRLDANQHLRTRKVQELIAYCRKNSQSGEAVDVGRAAFRTSLNLLSNLIFSKDLTDPYSDSAKEFKDLVWNIMVEAGKPNLVDFFPLLEKVDPQGIRHRMTIHFGEVLKLFGGLVNERLEQRRSKGEKNDVLDVLLTTSQESPEEIDRTHIERMCLDLFVAGTDTTSSTLEWAMSEMLKNPDKMKKTQDELAQVIGRGKTIEESDINRLPYLRCVMKETLRIHPPVPFLIPRKVEQSVEVCGYNVPKGSQVLVNAWAIGRDETVWDDALAFKPERFMESELDIRGRDFELIPFGAGRRICPGLPLALRTVPLMLGSLLNSFNWKLEGGMAPKDLDMEEKFGITLQKAHPLRAVPSTL	Endoplasmic reticulum	train
MPPAAPSVARSREGGGIGQRRLVFPKSARRTLPCPIALCLGLCLAAAAATTTRASAAAFASAGDTTAMSAFNLLHLVTKSQPVAPRACGLPSGSCRDKKNCKVVFSQQELRKRLTPLQYHVTQEKGTESAFEGEYTHHKDPGIYKCVVCGTPLFKSETKFDSGSGWPAFHDVISSEAIEFTDDFSYGMHRVETSCSQCGAHLGHIFDDGPRPTGKRYCINSASLSFTPADSSEAEGSGIKESGSPAAADRAEL	Endoplasmic reticulum	train
MSETSEQMEETVQSGNEPISKSTWMGFIKNLATFTGDLSTLSAPSFILSGTSLLEYMSYWFEFPELFVTIVDFPTPKERMLAVLKWYITGLSREYASRNKNYGTEKKPLNPILGELFYGSWDSSKGKVELTAEQVSHHGPESAAHVVCKEAGITVDTHNKYRSGFSGRTVYVNQLGQLRVHLEKYNETYYITLPNISLEGLWFMAPYIELYGSTYIVSNTNYITKIDYSGRGYFRGTKNSFKATIFEKNEDPDYIVEGVWTGESKLTIPSLKSTIFFLSIPSLEATPITVKPESEMGDWESRNVWKEVSAALASGNYDIVSSKKSTIEQSQRDMRKKEEAEGAVWARRYFKWEEHDSDARNALAQAVLEVIEPGFWIYIGDTHPSLPAGEQPVKRME	Endoplasmic reticulum	train
MGVRQQLALLLLLLLLLWGLGQPVWPVAVALTLRWLLGDPTCCVLLGLAMLARPWLGPWVPHGLSLAAAALALTLLPARLPPGLRWLPADVIFLAKILHLGLKIRGCLSRQPPDTFVDAFERRARAQPGRALLVWTGPGAGSVTFGELDARACQAAWALKAELGDPASLCAGEPTALLVLASQAVPALCMWLGLAKLGCPTAWINPHGRGMPLAHSVLSSGARVLVVDPDLRESLEEILPKLQAENIRCFYLSHTSPTPGVGALGAALDAAPSHPVPADLRAGITWRSPALFIYTSGTTGLPKPAILTHERVLQMSKMLSLSGATADDVVYTVLPLYHVMGLVVGILGCLDLGATCVLAPKFSTSCFWDDCRQHGVTVILYVGELLRYLCNIPQQPEDRTHTVRLAMGNGLRADVWETFQQRFGPIRIWEVYGSTEGNMGLVNYVGRCGALGKMSCLLRMLSPFELVQFDMEAAEPVRDNQGFCIPVGLGEPGLLLTKVVSQQPFVGYRGPRELSERKLVRNVRQSGDVYYNTGDVLAMDREGFLYFRDRLGDTFRWKGENVSTHEVEGVLSQVDFLQQVNVYGVCVPGCEGKVGMAAVQLAPGQTFDGEKLYQHVRAWLPAYATPHFIRIQDAMEVTSTFKLMKTRLVREGFNVGIVVDPLFVLDNRAQSFRPLTAEMYQAVCEGTWRL	Endoplasmic reticulum	train
MAQAVEEWYRQMPIITRSYLTAAVVTTVGCTLEIISPYHLYLNPKLVVQHYEIWRLVTNFLYFRKMDLDFLFHMFFLARYCKLLEENSFRGRTADFFYMLLFGATVLTSIVLIGGMIPYISETFARILFLSNSLTFMMVYVWSKHNPFIHMSFLGLFTFTAAYLPWVLLGFSILVGSSTWVDLLGMIAGHVYYFLEDVYPRMTGRRPLKTPSFIKALFADDNVVVAQPPNAGIGAGARFGAMGLDPQAQ	Endoplasmic reticulum	train
MSSPAEYYKSLPPISKAYGTLCFFTTVLVRLHILNPLFLYLYYPRVFKKFEVWRIFTSFFFLGPFSINFGIRLLMIARYGVMLEKGAFDKRTADFLWMMIFGAISLLVLSVIPQLNTYVLGLPMVSMLVYVWSRENPNAQINIYGILQLKAFYLPWVMLLLDVIFGSPLMPGLLGIMVGHLYYYFAVLHPLATGKNYLKTPKWVHKIVARFRIGMQANAPVRAPANGNAGTGAFRGRSYRLNQ	Endoplasmic reticulum	train
MSSPAEYYKSLPPISKAYGTLCFFTTVLVQLQILHPLFLYLDYPLVFKKFEIWRLLTSFFFLAPFSMKFGIRLLMIARYGVMLEKGAFDKRTADFLWMMIFGAISLLVLSIIPLFNSFFLGIPMVSMLLYVWSRENPNAQINIYGLVQLRSFYLPWAMLLLDVIFGSSLMPGLLGIMVGHLYYFFAVLHPLATGKSYLKTPKWVHKIVARFRIGMQANSPVRPPANGNSGSGVFRGRSYRLNQ	Endoplasmic reticulum	train
MLWPRLAAAEWAALAWELLGASVLLIAVRWLVRRLGPRPGGLGRSGTPVPPPSAAAAPASGEMTMDALLARLKLLNPDDLREEIVKAGLKCGPITSTTRFIFEKKLAQALLEQGGRLSSFYHHEAGVTALSQDPQRILKPAEGNPTDQAGFSEDRDFGYSVGLNPPEEEAVTSKTCSVPPSDTDTYRAGATASKEPPLYYGVCPVYEDVPARNERIYVYENKKEALQAVKMIKGSRFKAFSTREDAEKFARGICDYFPSPSKTSLPLSPVKTAPLFSNDRLKDGLCLSESETVNKERANSYKNPRTQDLTAKLRKAVEKGEEDTFSDLIWSNPRYLIGSGDNPTIVQEGCRYNVMHVAAKENQASICQLTLDVLENPDFMRLMYPDDDEAMLQKRIRYVVDLYLNTPDKMGYDTPLHFACKFGNADVVNVLSSHHLIVKNSRNKYDKTPEDVICERSKNKSVELKERIREYLKGHYYVPLLRAEETSSPVIGELWSPDQTAEASHVSRYGGSPRDPVLTLRAFAGPLSPAKAEDFRKLWKTPPREKAGFLHHVKKSDPERGFERVGRELAHELGYPWVEYWEFLGCFVDLSSQEGLQRLEEYLTQQEIGKKAQQETGEREASCRDKATTSGSNSISVRAFLDEDDMSLEEIKNRQNAARNNSPPTVGAFGHTRCSAFPLEQEADLIEAAEPGGPHSSRNGLCHPLNHSRTLAGKRPKAPRGEEAHLPPVSDLTVEFDKLNLQNIGRSVSKTPDESTKTKDQILTSRINAVERDLLEPSPADQLGNGHRRTESEMSARIAKMSLSPSSPRHEDQLEVTREPARRLFLFGEEPSKLDQDVLAALECADVDPHQFPAVHRWKSAVLCYSPSDRQSWPSPAVKGRFKSQLPDLSGPHSYSPGRNSVAGSNPAKPGLGSPGRYSPVHGSQLRRMARLAELAAL	Endoplasmic reticulum	train
MAQAVEEWYRQMPIITRSYLTAAVVTTVGCTLEIISPYHLYLNPKLVVQHYEIWRLVTNFLYFRKMDLDFLFHMFFLARYCKLLEENSFRGRTADFFYMLLFGATVLTGIVLIGGMIPYISETFARILFLSNSLTFMMVYVWSKHNPFIHMSFLGLFTFTAAYLPWVLLGFSILVGSSTWVDLLGMIAGHVYYFLEDVYPRMTGRRPLKTPSFIKALFADDNVVVAQPPNAGIGAGARFGAIGVDPQAQ	Endoplasmic reticulum	train
MAEGDEAARGQQPHQGLWRRRRTSDPSAAVNHVSSTTSLGENYEDDDLVNSDEVMKKPCPVQIVLAHEDDHNFELDEEALEQILLQEHIRDLNIVVVSVAGAFRKGKSFLLDFMLRYMYNKDSQSWIGGNNEPLTGFTWRGGCERETTGIQVWNEVFVIDRPNGTKVAVLLMDTQGAFDSQSTIKDCATVFALSTMTSSVQVYNLSQNIQEDDLQHLQLFTEYGRLAMEEIYQKPFQTLMFLIRDWSYPYEHSYGLEGGKQFLEKRLQVKQNQHEELQNVRKHIHNCFSNLGCFLLPHPGLKVATNPSFDGRLKDIDEDFKRELRNLVPLLLAPENLVEKEISGSKVTCRDLVEYFKAYIKIYQGEELPHPKSMLQATAEANNLAAVAGARDTYCKSMEQVCGGDKPYIAPSDLERKHLDLKEVAIKQFRSVKKMGGDEFCRRYQDQLEAEIEETYANFIKHNDGKNIFYAARTPATLFAVMFAMYIISGLTGFIGLNSIAVLCNLVMGLALIFLCTWAYVKYSGEFREIGTVIDQIAETLWEQVLKPLGDNLMEENIRQSVTNSIKAGLTDQVSHHARLKTD	Endoplasmic reticulum	train
MGKKKSKNQLNTGGVPNGVHNTKKEAALPPLGNKLGSASFTAINTLTKPALFSFYDDDITKNEGNVYDKALLSNASQLEMVPPSATARHERSLYAKIINTIAAFFILFIAGILFPMISECLFDNDQLAKGDIVSFLKHGIEIKNKIVAEPDMVPDWAVFGTEGVIFGSIVPFIDSFVRYQHQPKTRSSVYKNTLGSFIRCANTLLGLIFGIRKLEWSSSLQAAGAWSLLNIVLWLFFDGTLTVFFPGLVIGALSAFTCSQCFSQLSLALYFIDFYFFGFLMFSKLGRYLFN	Endoplasmic reticulum	train
MSRSFRNGFRLLKLSQMDFERAWWDMANLFRAPRRVYRSITLRKQNINRYGREDFSFIVLFSCMIVISALLWALFYMNTPKGYVTTITFMLFVDFGAVGVIMATMYYFIAKRFLMKSNDTILSSTDYQLEWNYCFDVHCNSFFPSFVLLYVIQLFLLPVITRDNFISLFMGNTLYLVALCYYSYLTFIGYQILPFLKNTHALLLPIPMFFIMWALSLLGFNVPKHVVDVYFGKSA	Endoplasmic reticulum	train
MSEYRIRVTTVDQKVGIFQVPRTKTVLELKELIAVTFEAPADRLKLIHAGRVLRNETPLEEILHDATDLVTFHLVIAVFNSTSTTLPSATSSSVPQSRTSELSSTNSIPTPRITSLNPEELSRRERAQRLLQTYNSFHGSGLGGLFPNIHRELESHGFSLPTHEQSSPVAESLDNSVSSALSPHLETLRRRNLSIHHQHIQAHEMAQESLETRNPGNISSSSAPLASDQSPTVSSNHIHASGNLALGSNSGLNPRSPNSFSSPLDNPALHTVDSTNVNGSLSPLSNSSSINQVHQNETHGSTISVPNPNLSQMGPSHSSSVPSNLSPNPAQNENPSTTSIPSINNQPFPSGLSASNSNFASSSFIPQSVPQLLPIYYQTIFYNGNYYLQQLPSASPPTMFRDHSFAPLVSPSIVSPYGVLENEETGECAFLFSPNASQPHFQPRAPTFGIPRNVRSLFTLPFFHTIRNIERHFRLFIRLALFCVLTTYNVSLSQTILLTSIMSVVFLLQTGALAPFINDNPLIQSGMRHIRNLQDEYRRRRNRTAQRVVEIPNETQTEDEQDGTNTPDNRADAEERELTRSQRIYRTVVRTIVAFALSFVPRA	Endoplasmic reticulum	train
MSSIGGLRPAAGEQPGVGPHLQAVGGALLLCGLAVLLDWVWLQRQRAGGIPPGPKPRPLVGNFGYLLLPRFLRLHFWLGSGSQTDTVGRHVYLARLARVYGNIFSFFIGHRLVVVLSDFQSVREALVQQAEVFSDRPRMPLISILTKEKGIVFAHYGPIWKQQRRFSHSTLRHFGLGKLSLEPRIIEEFAYVKAEMQKHGEAPFSPFPVISNAVSNIICSLCFGQRFDYTNKEFKKVLDFMSRGLEICLHSQLFLINLCPWFYYLPFGPFKELRQIERDITCFLKNIIKEHQESLDANNPQDFIDMYLLHTQEEKDKCKGTNFDEDYLFYIIGDLFIAGTDTTTNSLLWCLLYMSLNPGVQKKVHEEIERVIGRDRAPSLTDKAQMPYTEATIMEVQRLSMVVPLAIPHMTSEKTVLQGYSIPKGTVVLPNLWSIHRDPVIWEKPDDFCPHRFLDDQGQLLKRETFIPFGIGKRVCMGEQLAKMELFLMFVSLMQSFTFALPEGSEKPIMTGRFGLTLAPHPFNVTVSKR	Endoplasmic reticulum	train
MEPSGSEQLFEDPDPGGKSQDAEARKQTESEQKLSKMTHNALENINVIGQGLKHLFQHQRRRSSVSPHDVQQIQADPEPEMDLESQNACAEIDGVPTHPTALNRVLQQIRVPPKMKRGTSLHSRRGKPEAPKGSPQINRKSGQEMTAVMQSGRPRSSSTTDAPTSSAMMEIACAAAAAAAACLPGEEGTAERIERLEVSSLAQTSSAVASSTDGSIHTDSVDGTPDPQRTKAAIAHLQQKILKLTEQIKIAQTARDDNVAEYLKLANSADKQQAARIKQVFEKKNQKSAQTILQLQKKLEHYHRKLREVEQNGIPRQPKDVFRDMHQGLKDVGAKVTGFSEGVVDSVKGGFSSFSQATHSAAGAVVSKPREIASLIRNKFGSADNIPNLKDSLEEGQVDDAGKALGVISNFQSSPKYGSEEDCSSATSGSVGANSTTGGIAVGASSSKTNTLDMQSSGFDALLHEIQEIRETQARLEESFETLKEHYQRDYSLIMQTLQEERYRCERLEEQLNDLTELHQNEILNLKQELASMEEKIAYQSYERARDIQEALEACQTRISKMELQQQQQQVVQLEGLENATARNLLGKLINILLAVMAVLLVFVSTVANCVVPLMKTRNRTFSTLFLVVFIAFLWKHWDALFSYVERFFSSPR	Endoplasmic reticulum	train
MGKKDASTTRTPVDQYRKQIGRQDYKKNKPVLKATRLKAEAKKAAIGIKEVILVTIAILVLLFAFYAFFFLNLTKTDIYEDSNN	Endoplasmic reticulum	train
MTKKSFVSSPIVRDSTLLVPKSLIAKPYVLPFFPLYATFAQLYFQQYDRYIKGPEWTFVYLGTLVSLNILVMLMPAWNVKIKAKFNYSTTKNVNEATHILIYTTPNNGSDGIVEIQRVTEAGSLQTFFQFQKKRFLWHENEQVFSSPKFLVDESPKIGDFQKCKGHSGDLTHLKRLYGENSFDIPIPTFMELFKEHAVAPLFVFQVFCVALWLLDEFWYYSLFNLFMIISMEAAAVFQRLTALKEFRTMGIKPYTINVFRNKKWVALQTNELLPMDLVSITRTAEESAIPCDLILLDGSAIVNEAMLSGESTPLLKESIKLRPSEDNLQLDGVDKIAVLHGGTKALQVTPPEHKSDIPPPPDGGALAIVTKTGFETSQGSLVRVMIYSAERVSVDNKEALMFILFLLIFAVIASWYVWVEGTKMGRIQSKLILDCILIITSVVPPELPMELTMAVNSSLAALAKFYVYCTEPFRIPFAGRIDVCCFDKTGTLTGEDLVFEGLAGISADSENIRHLYSAAEAPESTILVIGAAHALVKLEDGDIVGDPMEKATLKAVGWAVERKNSNYREGTGKLDIIRRFQFSSALKRSASIASHNDALFAAVKGAPETIRERLSDIPKNYDEIYKSFTRSGSRVLALASKSLPKMSQSKIDDLNRDDVESELTFNGFLIFHCPLKDDAIETIKMLNESSHRSIMITGDNPLTAVHVAKEVGIVFGETLILDRAGKSDDNQLLFRDVEETVSIPFDPSKDTFDHSKLFDRYDIAVTGYALNALEGHSQLRDLLRHTWVYARVSPSQKEFLLNTLKDMGYQTLMCGDGTNDVGALKQAHVGIALLNGTEEGLKKLGEQRRLEGMKMMYIKQTEFMARWNQPQPPVPEPIAHLFPPGPKNPHYLKALESKGTVITPEIRKAVEEANSKPVEVIKPNGLSEKKPADLASLLLNSAGDAQGDEAPALKLGDASCAAPFTSKLANVSAVTNIIRQGRCALVNTIQMYKILALNCLISAYSLSIIYMAGVKFGDGQATVSGLLLSVCFLSISRGKPLEKLSKQRPQSGIFNVYIMGSILSQFAVHIATLVYITTEIYKLEPREPQVDLEKEFAPSLLNTGIFIIQLVQQVSTFAVNYQGEPFRENIRSNKGMYYGLLGVTGLALASATEFLPELNEAMKFVPMTDDFKIKLTLTLLLDFFGSWGVEHFFKFFFMDDKPSDISVQQVKIASK	Endoplasmic reticulum	train
MVVIANKGALWAYYCKRLLNSVTYMMYPLIRKRTMKKLLLIVGLLLACSTVMRRIPLFHESFHLPSLDPRASTTTSQKFQEYRSDFLEKLETAEPPEDVIMFTAYGLGVHTHNLFMLACDMAKTSDSQIRFLLLTDGTILPEALYDYNRETVSTCPLSFLSYSTGVERLSKELILKDLLSLQFQQALLAISPSVIVTSEHSPLVMFQAINPYLNNNYYTHDTVDTNALEENSWITKLDMQSLQHFRTPRINVVLIVEDGTYKYLLNLMRDLGRDFKNSEEYPHLFIHLFMSENIPNLSSIRANWPQHRLFINLHFNQKDLNLIEVWTPPNDYTYALVVDLQPDSPPQLSSNLITWLKYKILLIYYHKSSSTYKNNIAAIVPSFDFSNEEAVILSQTINSNIVLFAPVVFQKFQEYMAVRLLNPNFELPESNGIEFAHEDSVLGHSKPSLTEFHAILGLYSLVISYNHFEGSLSNEYV	Endoplasmic reticulum	train
MERPQPDSMPQDLSEALKEATKEVHTQAENAEFMRNFQKGQVTRDGFKLVMASLYHIYVALEEEIERNKESPVFAPVYFPEELHRKAALEQDLAFWYGPRWQEVIPYTPAMQRYVKRLHEVGRTEPELLVAHAYTRYLGDLSGGQVLKKIAQKALDLPSSGEGLAFFTFPNIASATKFKQLYRSRMNSLEMTPAVRQRVIEEAKTAFLLNIQLFEELQELLTHDTKDQSPSRAPGLRQRASNKVQDSAPVETPRGKPPLNTRSQAPLLRWVLTLSFLVATVAVGLYAM	Endoplasmic reticulum	train
MRPPACWWLLAPPALLALLTCSLAFGLASEDTKKEVKQSQDLEKSGISRKNDIDLKGIVFVIQSQSNSFHAKRAEQLKKSILKQAADLTQELPSVLLLHQLAKQEGAWTILPLLPHFSVTYSRNSSWIFFCEEETRIQIPKLLETLRRYDPSKEWFLGKALHDEEATIIHHYAFSENPTVFKYPDFAAGWALSIPLVNKLTKRLKSESLKSDFTIDLKHEIALYIWDKGGGPPLTPVPEFCTNDVDFYCATTFHSFLPLCRKPVKKKDIFVAVKTCKKFHGDRIPIVKQTWESQASLIEYYSDYTENSIPTVDLGIPNTDRGHCGKTFAILERFLNRSQDKTAWLVIVDDDTLISISRLQHLLSCYDSGEPVFLGERYGYGLGTGGYSYITGGGGMVFSREAVRRLLASKCRCYSNDAPDDMVLGMCFSGLGIPVTHSPLFHQARPVDYPKDYLSHQVPISFHKHWNIDPVKVYFTWLAPSDEDKARQETQKGFREEL	Endoplasmic reticulum	train
METRYNLKSPAVKRLMKEAAELKDPTDHYHAQPLEDNLFEWHFTVRGPPDSDFDGGVYHGRIVLPPEYPMKPPSIILLTANGRFEVGKKICLSISGHHPETWQPSWSIRTALLAIIGFMPTKGEGAIGSLDYTPEERRALAKKSQDFCCEGCGSAMKDVLLPLKSGSDSSQADQEAKELARQISFKAEVNSSGKTISESDLNHSFSLTDLQDDIPTTFQGATASTSYGLQNSSAASFHQPTQPVAKNTSMSPRQRRAQQQSQRRLSTSPDVIQGHQPRDNHTDHGGSAVLIVILTLALAALIFRRIYLANEYIFDFEL	Endoplasmic reticulum	train
MDVFYPLKSTVAKFNECFPAILFIVLSAVAGIVLPLLLFLRSKRRSSVGLPPGKLGYPFIGESLLFLKALRSNTVEQFLDERVKNFGNVFKTSLIGHPTVVLCGPAGNRLILANEEKLVQMSWPKSSMKLMGEKSITAKRGEGHMIIRSALQGFFSPGALQKYIGQMSKTIENHINEKWKGNDQVSVVALVGDLVFDISACLFFNINEKHERERLFELLEIIAVGVLAVPVDLPGFAYHRALQARSKLNAILSGLIEKRKMDLSSGLATSNQDLLSVFLTFKDDRGNPCSDEEILDNFSGLLHGSYDTTVSAMACVFKLLSSNPECYEKVVQEQLGILSNKLEGDEITWKDVKSMKYTWQVVQETLRLYPSIFGSFRQAITDIHYNGYIIPKGWKLLWTPYTTHPKEMYFSEPEKFLPSRFDQEGKLVAPYTFLPFGGGQRSCPGWEFSKMEILLSVHHFVKTFSTFTPVDPAEIIARDSLCPLPSNGFSVKLFPRSYSLHTGNQVKKI	Endoplasmic reticulum	train
MDLLFLFFSLLLSYLFFKIWKLIDSKQDKDCYILDYQCHKPTDDRMVSTQFSGEIIYRNQNLGLTEYKFLLKAIVSSGIGEQTYAPRLVFEGREERPSLQDGISEMEEFYVDSIGKLLERNQISPKDIDILVVNVSMLSSTPSLASRIINHYKMRDDVKVFNLTGMGCSASLISVDIVKNIFKSYANKLALVATSESLSPNWYSGNNRSMILANCLFRSGGCAILLTNKRSLRKKAMFKLKCMVRTHHGAREESYNCCIQAEDEQGRVGFYLGKNLPKAATRAFVENLKVITPKILPVTELIRFMLKLLIKKIKIRQNPSKGSTNLPPGTPLKAGINFKTGIEHFCIHTGGKAVIDGIGHSLDLNEYDIEPARMTLHRFGNTSASSLWYVLAYMEAKKRLKRGDRVFMISFGAGFKCNSCVWEVVRDLTGGESKGNVWNHCIDDYPPKSILNPYLEKFGWIQDEDPDTFKVPDAFM	Endoplasmic reticulum	train
MWLRAFILATLSASAAWGHPSSPPVVDTVHGKVLGKFVSLEGFAQPVAIFLGIPFAKPPLGPLRFTPPQPAEPWSFVKNATSYPPMCTQDPKAGQLLSELFTNRKENIPLKLSEDCLYLNIYTPADLTKKNRLPVMVWIHGGGLMVGAASTYDGLALAAHENVVVVTIQYRLGIWGFFSTGDEHSRGNWGHLDQVAALRWVQDNIASFGGNPGSVTIFGESAGGESVSVLVLSPLAKNLFHRAISESGVALTSVLVKKGDVKPLAEQIAITAGCKTTTSAVMVHCLRQKTEEELLETTLKMKFLSLDLQGDPRESQPLLGTVIDGMLLLKTPEELQAERNFHTVPYMVGINKQEFGWLIPMQLMSYPLSEGQLDQKTAMSLLWKSYPLVCIAKELIPEATEKYLGGTDDTVKKKDLFLDLIADVMFGVPSVIVARNHRDAGAPTYMYEFQYRPSFSSDMKPKTVIGDHGDELFSVFGAPFLKEGASEEEIRLSKMVMKFWANFARNGNPNGEGLPHWPEYNQKEGYLQIGANTQAAQKLKDKEVAFWTNLFAKKAVEKPPQTEHIEL	Endoplasmic reticulum	train
MAAAMPLALLVLLLLGPGGWCLAEPPRDSLREELVITPLPSGDVAATFQFRTRWDSELQREGVSHYRLFPKALGQLISKYSLRELHLSFTQGFWRTRYWGPPFLQAPSGAELWVWFQDTVTDVDKSWKELSNVLSGIFCASLNFIDSTNTVTPTASFKPLGLANDTDHYFLRYAVLPREVVCTENLTPWKKLLPCSSKAGLSVLLKADRLFHTSYHSQAVHIRPVCRNARCTSISWELRQTLSVVFDAFITGQGKKDWSLFRMFSRTLTEPCPLASESRVYVDITTYNQDNETLEVHPPPTTTYQDVILGTRKTYAIYDLLDTAMINNSRNLNIQLKWKRPPENEAPPVPFLHAQRYVSGYGLQKGELSTLLYNTHPYRAFPVLLLDTVPWYLRLYVHTLTITSKGKENKPSYIHYQPAQDRLQPHLLEMLIQLPANSVTKVSIQFERALLKWTEYTPDPNHGFYVSPSVLSALVPSMVAAKPVDWEESPLFNSLFPVSDGSNYFVRLYTEPLLVNLPTPDFSMPYNVICLTCTVVAVCYGSFYNLLTRTFHIEEPRTGGLAKRLANLIRRARGVPPL	Endoplasmic reticulum	train
MEDLDQSPLVSSSDSPPRPQPAFKYQFVREPEDEEEEEEEEEEDEDEDLEELEVLERKPAAGLSAAPVPTAPAAGAPLMDFGNDFVPPAPRGPLPAAPPVAPERQPSWDPSPVSSTVPAPSPLSAAAVSPSKLPEDDEPPARPPPPPPASVSPQAEPVWTPPAPAPAAPPSTPAAPKRRGSSGSVDETLFALPAASEPVIRSSAENMDLKEQPGNTISAGQEDFPSVLLETAASLPSLSPLSAASFKEHEYLGNLSTVLPTEGTLQENVSEASKEVSEKAKTLLIDRDLTEFSELEYSEMGSSFSVSPKAESAVIVANPREEIIVKNKDEEEKLVSNNILHNQQELPTALTKLVKEDEVVSSEKAKDSFNEKRVAVEAPMREEYADFKPFERVWEVKDSKEDSDMLAAGGKIESNLESKVDKKCFADSLEQTNHEKDSESSNDDTSFPSTPEGIKDRSGAYITCAPFNPAATESIATNIFPLLGDPTSENKTDEKKIEEKKAQIVTEKNTSTKTSNPFLVAAQDSETDYVTTDNLTKVTEEVVANMPEGLTPDLVQEACESELNEVTGTKIAYETKMDLVQTSEVMQESLYPAAQLCPSFEESEATPSPVLPDIVMEAPLNSAVPSAGASVIQPSSSPLEASSVNYESIKHEPENPPPYEEAMSVSLKKVSGIKEEIKEPENINAALQETEAPYISIACDLIKETKLSAEPAPDFSDYSEMAKVEQPVPDHSELVEDSSPDSEPVDLFSDDSIPDVPQKQDETVMLVKESLTETSFESMIEYENKEKLSALPPEGGKPYLESFKLSLDNTKDTLLPDEVSTLSKKEKIPLQMEELSTAVYSNDDLFISKEAQIRETETFSDSSPIEIIDEFPTLISSKTDSFSKLAREYTDLEVSHKSEIANAPDGAGSLPCTELPHDLSLKNIQPKVEEKISFSDDFSKNGSATSKVLLLPPDVSALATQAEIESIVKPKVLVKEAEKKLPSDTEKEDRSPSAIFSAELSKTSVVDLLYWRDIKKTGVVFGASLFLLLSLTVFSIVSVTAYIALALLSVTISFRIYKGVIQAIQKSDEGHPFRAYLESEVAISEELVQKYSNSALGHVNCTIKELRRLFLVDDLVDSLKFAVLMWVFTYVGALFNGLTLLILALISLFSVPVIYERHQAQIDHYLGLANKNVKDAMAKIQAKIPGLKRKAE	Endoplasmic reticulum	train
MKNCERFANLALAGLTLAPLVVRVNPNLNVILTACITVYVGCFRSVKDTPPTETMSKEHAMRFPLVGSAMLLSLFLLFKFLSKDLVNAVLTAYFFVLGIVALSATLLPAIRRFLPNPWNDNLIVWRFPYFKSLEVEFTKSQVVAGIPGTFFCAWYAWKKHWLANNILGLSFCIQGIEMLSLGSFKTGAILLAGLFFYDIFWVFFTPVMVSVAKSFDAPIKLLFPTGDALRPYSMLGLGDIVIPGIFVALALRFDVSRRRQPQYFTSAFIGYAVGVILTIVVMNWFQAAQPALLYIVPAVIGFLASHCIWNGDIKPLLAFDESKTEEATTDESKTSEEVNKAHDE	Endoplasmic reticulum	train
MERDKGVAPIVVENVAYNEQVVSFVRNLTSSFFGCAAGILGLTSYEGLALYVLGYFFVSFLLFALKMRGNLTKYYQPGYKFWIAKILDGAPSYVLTWTLFYSLVYVYE	Endoplasmic reticulum	train
MGKLSMLYNAAIASTFVKVFLFPSYRSTDFEVHRNWLAITHSLPISEWYKSSISEWTLDYPPFFAYMECVLSWIAYFFGFDKAMLDPYNLNYVSPSTVVFQRGSVIVLELVLLFALREYVLSSNVKDQRNALLTAIDIFLSPGLLIIDHIHFQYNGFLFGLLLWSIVLAKPEKNMLLSAAIFSALICFKHIFLYVAPAYFVYLLRVYCFTPNFRPQFLNILKLGSTVISIFLLAFGPWIYMKQIPQLLSRLFPFSRGLCHAYWAPNFWALYSFVDRVAFAVLPRFGYALNQGTSINAPTRGLVGESSFAVLPNIPPALTFYICLGLQITVLIKLFIKPTWRVFVGAVTLCGWISFLFGWHVHEKAILMVILPFSILSLIDRRYLEAFRPLAVSGYLSLLPLLFTLNEAPIKYLFTGAWIAMLLTFDKCAPVPVKRVFLLNRVNIAYISGFVPLFIYNCFIHKLVMGDKFEFLPLMLLSTYAAWGIFWSFVSLLWLYFTDLK	Endoplasmic reticulum	train
MAARPPASLSYRTTGSTCLHPLSQLLGIPLDQVNFVACQLFALSAAFWFRIYLHPGKASPEVRHTLATILGIYFVVFCFGWYAVHLFVLVLMCYGVMVTASVSNIHRYSFFVAMGYLTICHISRIYIFHYGILTTDFSGPLMIVTQKITTLAFQVHDGLGRKAEDLSAEQHRLAVKAKPSLLEYLSYHLNFMSVIAGPCNNFKDYVAFIEGRHIHMKLLEVNWTQRGFQSLPEPSPMGAVIQKLCVTLMSLLLFLTLSKSFPVTFLIDDWFVHKANFLSRLWYLYVVMQAAKPKYYFAWTLADAVHNAAGFGFNGMDTDGKSRWDLLSNLNIWKIETATSFKMYLENWNIQTSTWLKCVCYERVPWYPTVLTFLLSALWHGVYPGYYFTFLTGVPVTLAARAVRNNYRHHFLSSKARKIAYDVVTWAVTQLAVSYTAAPFVMLAVEPTISLYKSVFFFLHIICLLIILFLPIKPHQPQRQSRSPNSVKKKAD	Endoplasmic reticulum	train
MEHLERCAWFLRGTLVRATVRRHLPWALVAAMLAGSVVKELSPLPESYLSNKRNVLNVYFVKLAWAWTVCLLLPFIALTNYHLTGKTSLVLRRLSTLLVGTAIWYICTALFSNIEHYTGSCYQSPALEGIRQEHRSKQQCHREGGFWHGFDISGHSFLLTFCALMIVEEMAVLHEVKTDRGHHLHAAITTLVVALGFLTFIWVWMFLCTAVYFHDLTQKVFGTMFGLLGWYGTYGYWYLKSFSPGLPPQSCSLTLKRDTYKK	Endoplasmic reticulum	train
MSSNGSDLGHNNRRNEKGNPDSVHSSMRGSMSSTRRKSINFQNQLQLALESNECDVMYCSLSSGRFRAPNGENFPPHGGKLKLSPLEKYDDANRGVPPPSPAPNSDCFATCVANQLPSQSCSVGSAKPETSVMQKHGMAGNGMVGSGMSGNGMAANGTNYHQRGVSPNSRYRLERYRESQSTPQSKLMDNMGGMPSAVPSVSATRLLLPSNVPLPLAQCENYNAYLGSTVHTPVKRYVPTPPPAMELYSDLSISSSPAANLPTPAAAVASSASTSASAMQSQYANMPYNYRSKCCHSEASHGSLSRTSQTYASCSPACTSPSPAPSTSMSMVFSAASSCSPIMTATSSARSGNHRGDDSDSVIVVPPGGGAMAQIEAENPSGTCLHCNTVRRTTGVHQTTQTTGPISPVPISLPVPMAMPVMSGLNEQMPSQSLESSMVSVQAKRLEGGGNMAVPPGSNQHQLYRSQMASNPRLQHIHHQTQQHQSLQVLPQPQNHHLSCKKRIGMYMRRTTSQFFGVEPSTEAADCALWQGRHRRLAIRCFGMFDTELEYHMQQAIGGGNEDAGQSNGTNGNYAPDRPDILPVQDAIGMDMTMSGDSRRQKCYTNRDFLAGEFVERKASVGYMFVAMVSYLVHMFNKRRPIQMHRVRCPWQWSRSFAPIHVQSHSNQQTDADGCLTDGLEAIIDDEVFFDSPCEITTSAVNDESSDIGRQAAKPRPCADQSGVGVSVYMAERQQNGWRTSALNSGGNATSDINLTGDQSSHQPGAAHIPLCSSVSSQMQPAMRSSHSTTSTCNRGNRITAQLLDGVLENSRRPPLRCIKYFSVNDLDDRTDHRPFFTYWINTVQVVVLILSIICYGIAPIGIGSEQKTGQVLVTSLSLQTVQHVEQRNLWIGPRNIDLVHMGAKFAACMRRDIKITEVVTKTRRHERETACCIRNDDSGCVQSSQAECSIRGLYPTKSISTWKKWSPSESGPGGRISGSVCGLDPKFCDAPASIAPYEWPDDITKWPICRKTNSFTQRYRYKDHTSEHMVCEVIGHPCCTGLYGECRITTREYCDFIKGYFHEEASLCSQISCLNNVCGMFPFISVETPDQLYRLLTSLCMHAGILHLAITLIFQHLFLADLERLIGTVRTAIVYIMSGFAGNLTSAILVPHRPEVGPSASLSGVVASLIALLVWMHWKYLHKPHIALFKLLLLCSVLVGIGTLPYQLNFLGLLAGVICGCLLTMSLVPFTTFSKYGRKKKINLIWTCVLFHVVVYTAMIVTFYIHPSEFHSISFVDMFSNSNGYDNFTNADHHGVDVVSSNTRYSQTQNSQYYYHHHSDDIIRKSVTFTEKALVSHILYPTAPRKTSAQQWQEVEYSRSFNHLSNYSDRIKKSIGNISKLKQVFTSPIRFSNKNNHSNLMTELTSVHSENKQKYLGYINNNTEFNVL	Endoplasmic reticulum	train
MGKGAIKEEESEKKRKTWRWPLATLVVVFLAVAVSSRTNSNVGFFFSDRNSCSCSLQKTGKYKGMIEDCCCDYETVDNLNTEVLNPLLQDLVTTPFFRYYKVKLWCDCPFWPDDGMCRLRDCSVCECPENEFPEPFKKPFVPGLPSDDLKCQEGKPQGAVDRTIDNRAFRGWVETKNPWTHDDDTDSGEMSYVNLQLNPERYTGYTGPSARRIWDSIYSENCPKYSSGETCPEKKVLYKLISGLHSSISMHIAADYLLDESRNQWGQNIELMYDRILRHPDRVRNMYFTYLFVLRAVTKATAYLEQAEYDTGNHAEDLKTQSLIKQLLYSPKLQTACPVPFDEAKLWQGQSGPELKQQIQKQFRNISALMDCVGCEKCRLWGKLQVQGLGTALKILFSVGNQDIGDQTLQLQRNEVIALVNLLNRLSESVKMVHDMSPDVERLMEDQIAKVSAKPARLRRIWDLAVSFW	Endoplasmic reticulum	train
MQFSVLCKFLLLVTAVMAQTEYTPGFTTDVATTVTPTPLPSANVTTTSFSSASTETSTHSVTSTNITSIVPPPSTSHNSTTTTVPPTTSMNTTTTVPPTTSLNTTTTTAPPTTHVNSTTTVVPPTTHVNTTTVVPPTTHVNTTTVVPPTTHANTTSFVPTTTESSIHPITTGFYNTTFTTGYFNTSVTSVAVHNSTTVFPTSVPIVNTTSFNVTTIPSSAVHYASPSGLLALVVMLISAFAFLA	Endoplasmic reticulum	train
MSQKQLKEAFVSNLSGTSVLEVTQGLCFPAFCILCRGLLIIFSQHLCSFLHTWTTQFFMDFVVLIVPLVITLTVLSSFILLENLTVILCGAWLLYQIYHRRTCYAKVPVQKVFASFLKISLESEYNPAITCYRVINSVFTAIAILAVDFPLFPRRFAKTELYGTGAMDFGVGGFIFGAAMVCPEVRRKYTEGSRFNHLRKSLYSVWPLVFLGMGRLVIIKSIGYQEHSTEYGVHWNFFFTIIVVKLITSLLLIIFPLNKSWIVAISITVLYQLALDFTPLKGIILYGTDGRGTRVGLLNANREGIISTLGYVAIYMAGVQTGFYVFKRRAQVRDWIKATCWVFSVAVGFFISLNIVQVNVEAVSRRMANLAFCLWVVASSLMLLSCLLLSGIVLSFAKFLIKGALVPCSWKLIQSATTNRQSESLIVEAEKNKPSFCLITALNRNQLFFFLLSNVATGLINLTVDTLHTGAFWTLAVLSIYMFANCLVIYVLDLQGKTIKFW	Endoplasmic reticulum	train
MAPQNLSTFCLLLLYLIGTVIAGRDFYKILGVPRSASIKDIKKAYRKLALQLHPDRNPDDPQAQEKFQDLGAAYEVLSDSEKRKQYDTYGEEGLKDGHQSSHGDIFSHFFGDFGFMFGGTPRQQDRNIPRGSDIIVDLEVTLEEVYAGNFVEVVRNKPVARQAPGKRKCNCRQEMRTTQLGPGRFQMTQEVVCDECPNVKLVNEERTLEVEIEPGVRDGMEYPFIGEGEPHVDGEPGDLRFRIKVVKHRIFERRGDDLYTNVTVSLVEALVGFEMDITHLDGHKVHISRDKITRPGAKLWKKGEGLPNFDNNNIKGSLIITFDVDFPKEQLTEEAKEGIKQLLKQGPVQKVYNGLQGY	Endoplasmic reticulum	train
MSSFRVGGKVVEKVDLCRKKQLVWRLDVWPFAILYTVWLTTIVPSIDFSDACIALGGLSAFHILVLLFTTWSVDFKCFVQFSKVNSIDQADACKVTPAKFSGSKEVVPLHFRSQMTDSASSGDMEEIFFDFRKQRFIYSKELGAFSKLPYPTKETFGHYLKCTGHGTEAKIATATEKWGRNVFDYPQPTFQKLMKENCMEPFFVFQVFCVGLWCLDEFWYYSVFTLFMLFMFESTMAKSRLKTLTDLRSVRVDSQTVMVYRSGKWVKLLGTDLLPGDVVSIGRPSTQTGGEDKTVPADMLLLVGSAIVNEAILTGESTPQWKVPIVGQRSDEKLSIKRNKNHVLFGGTKILQHSPDKSFSLKTPDGGCLAVVLRTGFETSQGKLMRTILFSTERVTANSWESGLFILFLVVFAVIAAGYVLVKGLEDPTRSKYKLLLGCSLIITSVIPPELPMELSIAVNTSLLALVRRGIFCTEPFRIPFAGKVDLCCFDKTGTLTSDDMEFRGVGGLSNCEEAETDMSKVPVRTLEILASCHALVFVENKLVGDPLEKAALKGIDWSYKADEKALPRRGNGNSVQIMQRYHFASHLKRMSVIVRIQEEYLAFVKGAPETIQERLVDVPAQYIETYKRYTRQGSRVLALAYKRLPDMMVSEARDMDRDAVESDLTFAGFAVFNCPIRPDSAPVLLELKNSSHDLVMITGDQALTACHVAGQVHIVSNPVLILGRSGSGNEYKWVSPDEKEIIPYSEKEIETLAETHDLCIGGDSIEMLQATSAVLRVIPFVKVFARVAPQQKELILTTFKAVGRGTLMCGDGTNDVGALKQAHVGVALLNNKLPLSPSDSSKDDKSKSKKSKLPLEPASKTITQNGEGSSKGKIPPQNRHLTAAELQRQKLKKIMDDLNNDEGDGRSAPLVKLGDASMASPFTAKHASVAPVTDIIRQGRSTLVTTLQMFKILGLNCLATAYVLSVMYLDGVKLGDVQATISGVLTAAFFLFISHARPLQTLSAERPHPSVFSVYLFLSLIGQFAVHLTFLVYSVKEAEKHMPEECIEPDASFHPNLVNTVSYMVSMMLQVATFAVNYMGHPFNQSIRENKPFFYALIAGAGFFTVIASDLFRDLNDSLKLVPLPQGLRDKLLIWASLMFIICYSWERLLRWAFPGKISSWKHKQRAVTANLEKKKKV	Endoplasmic reticulum	train
MWFLRETIFGELVEYFSGGTRQVDVEKLGVCTDNSNVELSSCPDSSFDDEKTNQVNSEGLIIVTWDGEDDPENPKNWPLWAKLVVTFDVCFLTFAVYMGSAIFTPGIQEIRETMHVGTVPVILGLTLFVEGYAVGPLIFSPLSEVPQIGRQKIYVLSLIVFICLQIPTALGSSLGVLLPMRFLAGVFGSPALSTGGASLADIWQPWLYPYFMCFWSLGAVGGPVLGPLLGAAMVVAKSWRWQFWLLMMISALVLVIITFFMPETSEWHLLYKRAKRLRELTGNPNYKTEAEIASSQLSKGQFAKQILVRPIILCVSEPIVLSLTIYIGLVYSILYLWFEAFPILFTTVYHFTTIENGLVYMGILVGSVLTVAFYFIYLRKVMIPKFVENKGKFPAEEILIISFPAAFFIPISLFWFGWTGRESVHWIVPIVGTLFYASGSFLLFQSMFQYLAAAYPKYVASVFAGNALFRSSMAAASPLYARAMFNNTGPSYAPVGWGSTILGVISCIMIPIPFLIYKWGLKLRSRSKYAT	Endoplasmic reticulum	train
MWGDSMRELGDAMDNELNAVKPVVEEGGMDGARKFIKGKSFQKSSTEHMLISPGRDGSVPLNGLKSSPADPHLSDVNSILDNHRGGGETALTSVNNIIMATSTNGDSDGVDGDAKRPSISNCSSRSSFFDTVLSTFSLKSNSQDTVTNEVKNIEVQFASEEANKKFRQMFKPLAPNTRLITDYFCYFHREFPYQGRIYLSNTHLCFNSTVLNWMAKLQIPLNEIKYLDKVTTNSSAISVETVTNRYTFSGFIARDEVFQLITRVWSKENLTNINDVLEVDERVSKKKGISSTPSSIFNNVSTNAYNDFISTTTTEPTSRASYMSENDMLIEEAIRSVDDYMGTPRASPSSSSSSSSSSSSLGSSTTYYCRPVYRLKPNAPFQYEGPFHVQETMDFPYKPEANNEYVLLERQFSVPPGLLFIMMFNEDNPVFELSFLKTQDSSNISHIGTFEKVNKDGQHYREFQYTKQLHFPVGPKSTNCEVAEILLHCDWERYINVLSITRTPNVPSGTSFSTRTRYMFRWDDQGQGCILKISFWVDWNASSWIKPMVESNCKNGQISATKDLVKLVEEFVEKYVELSKEKADTLKPLPSVTSFGSPRKVAAPELTMVQPESKPEAEAEISEIGSDRWRFNWVNIIILVLLVLNLLYLMKLNKKMDKLTNLMTHKDEVVAHATLLDIPAKVQWSRPRRGDVL	Endoplasmic reticulum	train
MEHVSKRSIGQFFKRKTSTVDGSKSQKCGTTNQLRKLLHKRRVQKQAVPVESQYRIPGDFRDNQSVRVKNSMYNSSPSVTPSTHHINERYVRYDINTRPLVVVLAISIVFFGCLLVLKDIIIQSSENILSVSKWKIIGASFMGTPYTGLLTGLVGPLLSPFSAVSSWLSFIF	Endoplasmic reticulum	train
MEIAPSTSRFKLYDQFELLEFPDKYVVKPIESPEEGFSVNRRDGNIKPLDENASSGSPTRVSTIYGVGGTIRLLAGTYLLVITSREEVGNFLGLPIFRVTAMKFLPCNEALRFATAQEKKDETYFRTLLQALETTPGLYFSYETDLTLNLQRRCKLAEGWNRKPMWKQADPRYVWNWHLLEDLIECKLDGFIIPILQGSYQVAELKLKNSPAVVSIMSRRCTRRLGTRMWRRGANLEGDAANFVESEQIVEINGFKFSLLQVRGSIPLLWEQIVDLSYKPRLKINKHEETPKVVQRHFHDLCQRYGEIMAVDLTDQHGDEGALSKAYATEMEKLPDVRYVSFDFHQVCGTTNFDNLGVLYEQIGDEFEKQGYFLVDADENILEEQKGVIRSNCIDCLDRTNVTQSFMGQKSLNLQLQRIGVCDSTECISTFEDDYTKFRTIWAEQGDEVSLQYAGTYALKGDLVRYGKQTMTGAIKDGLSAMSRYYLNNFQDGVRQDALDLISGRYTVGTHSPSQLQPIGSQPSFLPVASALLIGGVTVTSFTIHQAGRNTQQYLASALWAGVTAGVVAMIKANGRHLTSRPRLCHLI	Endoplasmic reticulum	train
MSADIVDIGHTGWMPSVQSLSILLVPGALVLVILYLCERQCNDLMGAPPPGPWGLPFLGYLPFLDARAPHKSLQKLAKRYGGIFELKMGRVPTVVLSDAALVRDFFRRDVMTGRAPLYLTHGIMGGFGIICAQEDIWRHARRETIDWLKALGMTRRPGELRARLERRIARGVDECVRLFDTEAKKSCASEVNPLPALHHSLGNIINDLVFGITYKRDDPDWLYLQRLQEEGVKLIGVSGVVNFLPWLRHLPANVRNIRFLLEGKAKTHAIYDRIVEACGQRLKEKQKVFKELQEQKRLQRQLEKEQLRQSKEADPSQEQSEADEDDEESDEEDTYEPECILEHFLAVRDTDSQLYCDDQLRHLLADLFGAGVDTSLATLRWFLLYLAREQRCQRRLHELLLPLGPSPTLEELEPLAYLRACISETMRIRSVVPLGIPHGCKENFVVGDYFIKGGSMIVCSEWAIHMDPVAFPEPEEFRPERFLTADGAYQAPPQFIPFSSGYRMCPGEEMARMILTLFTGRILRRFHLELPSGTEVDMAGESGITLTPTPHMLRFTKLPAVEMRHAPDGAVVQD	Endoplasmic reticulum	train
MVRFEKVHLVLGLALVLTLVGAPTKAQGPVCGAGLPDKFSRLNFPEGFIWGTATAAFQVEGAVNEGCRGPSMWDTFTKKFPHRCENHNADVAVDFYHRYKEDIQLMKDLNTDAFRLSIAWPRIFPHGRMSKGISKVGVQFYHDLIDELLKNNIIPLVTVFHWDTPQDLEDEYGGFLSGRIVQDFTEYANFTFHEYGHKVKHWITFNEPWVFSRAGYDNGKKAPGRCSPYIPGYGQHCQDGRSGYEAYQVSHNLLLSHAYAVDAFRNCKQCAGGKIGIAHSPAWFEPQDLEHVGGSIERVLDFILGWHLAPTTYGDYPQSMKDRVGHRLPKFTEAEKKLLKGSTDYVGMNYYTSVFAKEISPDPKSPSWTTDSLVDWDSKSVDGYKIGSKPFNGKLDVYSKGLRYLLKYIKDNYGDPEVIIAENGYGEDLGEKHNDVNFGTQDHNRKYYIQRHLLSMHDAICKDKVNVTGYFVWSLMDNFEWQDGYKARFGLYYIDFQNNLTRHQKVSGKWYSEFLKPQFPTSKLREEL	Endoplasmic reticulum	train
MSLRFGATCLLSFSFLLLITSSDGRTGLGKGFGDHIHWRTLEDGKKEAAASGLPLMVIIHKSWCGACKALKPKFAESTEISELSHNFVMVNLEDEEEPRDEDFSPDGGYIPRILFLDPSGKVRPEIINESGNPSYKYFYVSAEQVVQGMKEAQERLTGDAFREKHFQDEL	Endoplasmic reticulum	train
MVGEEKMSLRNRLSKSRENPEEDEDQRNPAKESLETPSNGRIDIKQLIAKKIKLTAEAEELKPFFMKEVGSHFDDFVTNLIEKSASLDNGGCALTTFSVLEGEKNNHRAKDLRAPPEQGKIFIARRSLLDELLEVDHIRTIYHMFIALLILFILSTLVVDYIDEGRLVLEFSLLSYAFGKFPTVVWTWWIMFLSTFSVPYFLFQHWATGYSKSSHPLIRSLFHGFLFMIFQIGVLGFGPTYVVLAYTLPPASRFIIIFEQIRFVMKAHSFVRENVPRVLNSAKEKSSTVPIPTVNQYLYFLFAPTLIYRDSYPRNPTVRWGYVAMKFAQVFGCFFYVYYIFERLCAPLFRNIKQEPFSARVLVLCVFNSILPGVLILFLTFFAFLHCWLNAFAEMLRFGDRMFYKDWWNSTSYSNYYRTWNVVVHDWLYYYAYKDFLWFFSKRFKSAAMLAVFAVSAVVHEYALAVCLSFFYPVLFVLFMFFGMAFNFIVNDSRKKPIWNVLMWTSLFLGNGVLLCFYSQEWYARQHCPLKNPTFLDYVRPRSWTCRYVF	Endoplasmic reticulum	train
MESTLGAGIVIAEALQNQLAWLENVWLWITFLGDPKILFLFYFPAAYYASRRVGIAVLWISLITEWLNLIFKWFLFGDRPFWWVHESGYYSQAPAQVHQFPSSCETGPGSPSGHCMITGAALWPIMTALSSQVATRARSRWVRVMPSLAYCTFLLAVGLSRIFILAHFPHQVLAGLITGAVLGWLMTPRVPMERELSFYGLTALALMLGTSLIYWTLFTLGLDLSWSISLAFKWCERPEWIHVDSRPFASLSRDSGAALGLGIALHSPCYAQVRRAQLGNGQKIACLVLAMGLLGPLDWLGHPPQISLFYIFNFLKYTLWPCLVLALVPWAVHMFSAQEAPPIHSS	Endoplasmic reticulum	train
MDALSLVNSTVAKFNEVTQLQASPAILSTALTAIAGIIVLLVITSKRRSSLKLPPGKLGLPFIGETLEFVKALRSDTLRQFVEEREGKFGRVFKTSLLGKPTVILCGPAGNRLVLSNEEKLLHVSWSAQIARILGLNSVAVKRGDDHRVLRVALAGFLGSAGLQLYIGKMSALIRNHINEKWKGKDEVNVLSLVRDLVMDNSAILFFNIYDKERKQQLHEILKIILASHFGIPLNIPGFLYRKALKGSLKRKKILSALLEKRKDELRSRLASSNQDLLSVLLSFRDERGKPLSDEAVLDNCFAMLDASYDTTTSQMTLILKMLSSNPECFEKVVQEQLEIASNKKEGEEITMKDIKAMKYTWQVLQESLRMLSPVFGTLRKTMNDINHDGYTIPKGWQVVWTTYSTHQKDIYFKQPDKFMPSRFEEEDGHLDAYTFVPFGGGRRTCPGWEYAKVEILLFLHHFVKAFSGYTPTDPHERICGYPVPLVPVKGFPIKLIARS	Endoplasmic reticulum	train
MATVAEQWVLVEMVQALYEAPAYHLILEGILILWIIRLVFSKTYKLQERSDLTAKEKEELIEEWQPEPLVPPVSKNHPALNYNIVSGPPTHNIVVNGKECVNFASFNFLGLLANPRVKATAFSSLKKYGVGTCGPRGFYGTFDVHLDLEERLAKFMKTEEAIIYSYGFSTIASAIPAYSKRGDIIFVDSAACFAIQKGLQASRSDIKLFKHNDVADLERLLKEQEIEDQKNPRKARVTRRFIVVEGLYMNTGTICPLPELVKLKYKYKARIFLEESLSFGVLGEHGRGVTEHYGISIDDIDLISANMENALASVGGFCCGRSFVVDHQRLSGQGYCFSASLPPLLAAAAIEALNIMEENPDIFAVLKKKCQNIHKSLQGVSGLKVVGESLSPALHLQLEESTGSREKDVKLLQAIVDQCMDKGIALTQARYLDKEEKCLPPPSIRVVVTVEQTEEELQRAASTIREAAQAVLL	Endoplasmic reticulum	train
MPAHMLQEISSSYTTTTTITAPPSGNEREKVKTVPLHLEEDIRPEMKEDIHDPTYQDEEGPPPKLEYVWRNIILMVLLHLGGLYGIILVPSCKLYTCLFGIFYYMTSALGITAGAHRLWSHRTYKARLPLRIFLIIANTMAFQNDVYEWARDHRAHHKFSETHADPHNSRRGFFFSHVGWLLVRKHPAVKEKGGKLDMSDLKAEKLVMFQRRYYKPGLLLMCFILPTLVPWYCWGETFVNSLFVSTFLRYTLVLNATWLVNSAAHLYGYRPYDKNIQSRENILVSLGAVGEGFHNYHHTFPFDYSASEYRWHINFTTFFIDCMAALGLAYDRKKVSKATVLARIKRTGDGSHKSS	Endoplasmic reticulum	train
MAEEIEKSVPTEESLMEKISEKIHHHDSSSSSESEYEKPDSPSAVKAKIYRMFGREKPVHKVLGGGKPADVFLWRDKKLSGAVLGVATAIWVLFELVEYHLLSLLCHISILALGGLFLWSNAHTLINKTSPQIPEIHVPEEAFLVVASSLRNELNQAFVILRSIALGRDLKKFLMVVVGLWIISVVGNWFNFLTLVYICFVILHTVPMLYEKHEDKVDPLAEKAMKELQKQYVVFDEKVLSKIPIASLKAKAKLG	Endoplasmic reticulum	train
MGIRRLVSVITRPIINKVNSSGQYSRVLATREDQDKASPKYMNNDKIAKKPYTYRLFSILGILSICSLLLISLLKPFNGADAPQCESIYMFPSYARIDGFDERYTPLAHKYHLYLYREQSVDREPLNGDELQLDGIPVLFIPGNAGSFRQCRSIASACSNIYFDSNTRATLRNENVRNLDFFTADFNEDFTAFHGETMLDQAEYLNDAIKYILSLYERTPDYPHPKPQSVIIVGHSMGGIVSRVMLTLKNHVPGSISTILTLSSPHAASPVTFDGDILKLYKNTNEYWRKQLSQNDSFFSKNISLVSITGGILDTTLPADYASVEDLVSLENGFTSFTTTIPDVWTPIDHLAIVWCKQLREVLARLLLESIDASKPEKVKPLNQRLQIARKLLLSGFEDYSWMNSKLNYPQENLQEFSDNFFSDYATLEMNDVLDFEMFNLEKWHNNYTKINIPSNISSTEHLHFTLLTSLDMPMIYFCTESRVNLSCITAVDSILTVPRSSKDTQFAADSSFGEAKNPFKAVSVGKNILQKYDYLMISKPTYGEFSEQEGMEDNQGFLLALLRNVSNVQIVNTTPSQILLFGEQLHLDGKDIEQVISFSNLWDSLLSYKLETKIEASNEGIASEETLFQPFIRQWVYEPFESKWHLNIINKSLDINMHNVAPFIPLNESEPRSLQLSFFIPPGMSLEAKMTINWSLTLKMLFIRYRLALASFPVAFIALVLSYQFYWYNKTSEFPSFDSTLGYILRKHGILMFFTLFLASPVVNNKLVQRILYLLDPVGLNYPFLLSERNMHANFYYLGIRDWFMSTIGILFGVMTVGLLALVSKIFGSLEILVIFLQRKLSKKNTEDKEAFDTIEHKAYGKGRLMASVLLLLLVFFHIPYQMAFVISLVIQIATCIRVALLKLSNNEQKLNLLNYNMTLLLLLLFVSAINIPIIIVFLHNVAIKWETSFRSHHNILAVAPIIFLVGNNSIFKMPNSVPLDTWDGKVTIILFVYLTVFSFIYGIRNLYWIHHLVNIICAWLLFFETIH	Endoplasmic reticulum	train
MKTTATSFVTGERVVVFVVVSRILLSLPLSLISHGFSLFLLSLSAFLVEIRVETSPFLLSHFSSRRGASSGILLGAVTLPSVMISKLVQLSRAISIHEAEQDELAHVTMQYWAASASCCAILIYLSVIMSQVRKDESLSSSSIWLTRVSLTGTVLYGVACFVSLSMISHTGLNTSLKMLWMLFHGLAAVKLIRHLLCTFPSCASIGEALLVTSGLVLYFGDFLACTIAKIFEKLIPVDLVSISYGIKRTETGIIVQGLLLGLLLFPMVFRFVLHIYESSLRKRDARQRNCSDAAKSVLFFVSLLFFMVVAVPSWMQFVHDFNQHPFLWVLTFVFSEPLKRLSLCIYWILLIVVSVSRFYNISRSSKVERILLRKYYHLMAVLMFLPALVLQPKFLDLAFGAALAVFVALEIIRIWRIQPLGEPLHQFMNAFTDHRDSEHLIVSHFSLLLGCALPIWMSSGFNDRALSPFAGILSLGIGDTMASMVGHKYGVLRWSKTGKKTVEGTAAGITSMMAVCFVLVPILASMGYILSQGWWSLLVAVTATGMLEAYTAQLDNAFIPLVFYSLLCL	Endoplasmic reticulum	train
MDAKKNTGEANNDVLEEEAAIQLIAPGIARNLTQEVITGIFCNVVIYPLLLIYFVLTFRYMTTNIVPYEFIDEKFHVGQTLTYLKGKWTQWDPKITTPPGIYILGLINYYCIKPIFKSWSTLTILRLVNLLGGIIVFPILVLRPIFLFNALGFWPVSLMSFPLMTTYYYLFYTDVWSTILILQSLSCVLTLPFGPVKSIWLSAFFAGVSCLFRQTNIIWTGFIMILAVERPAILQKQFNTHTFNNYLKLFIHAIDDFSNLVLPYMINFVLFFIYLIWNRSITLGDKSSHSAGLHIVQIFYCFTFITVFSLPIWISRNFMKLYKLRIKRKPVQTFFEFIGIMLIIRYFTKVHPFLLADNRHYTFYLFRRLIGNKSRLIKYFFMTPIYHFSTFAYLEVMRPNQLTFHPITPLPIKEPVHLPIQLTHVSWTALITCTMVTIVPSPLFEPRYYILPYFFWRIFITCSCEPLIKDLKPAKEGENPITISSTKRLFMEFLWFMLFNVVTLVIFSKVSFPWTTEPYLQRIIW	Endoplasmic reticulum	train
MNVGVAHSEVNPNTRVMNSRGMWLTYALGVGLLHIVLLSIPFFSVPVAWTLTNIIHNLGMYVFLHAVKGTPFETPDQGKARLLTHWEQLDYGVQFTSSRKFFTISPIILYFLASFYTKYDPTHFILNTASLLSVLIPKMPQLHGVRIFGINKY	Endoplasmic reticulum	train
MVSQQQIEAIGGVLNNKERPLKERFRALFTLKNIGGGAAIEAISKAFDDDSALLKHELAYCLGQMQDAQALDILTKVLKDTTQEPMVRHEAAEAMGAIGHPDVLPILEEYKQDPVVEVAETCAIALDRVRWLQSGQKVDDSNPYASVDPSPPTAGDKSVTELKAIYLDAQQSLFDRYRAMFSLRNLRTEESVLAIAEGLKDSSALFRHEVAFVLGQLQEPCSIPFLQENLEDRLENEMVRHECAEALGAIATEDCIQILNRYAEDDKRVVKESCVIALDMCEYENSPEFQYADGLAKLDATK	Endoplasmic reticulum	train
MEHLKAFDDEINAFLDNMFGPRDSRVRGWFMLDSYLPTFFLTVMYLLSIWLGNKYMKNRPALSLRGILTLYNLGITLLSAYMLAELILSTWEGGYNLQCQDLTSAGEADIRVAKVLWWYYFSKSVEFLDTIFFVLRKKTSQITFLHVYHHASMFNIWWCVLNWIPCGQSFFGPTLNSFIHILMYSYYGLSVFPSMHKYLWWKKYLTQAQLVQFVLTITHTMSAVVKPCGFPFGCLIFQSSYMLTLVILFLNFYVQTYRKKPMKKDMQEPPAGKEVKNGFSKAYFTAANGVMNKKAQ	Endoplasmic reticulum	train
MAGCAARAPPGSEARLSLATFLLGASVLALPLLTRAGLQGRTGLALYVAGLNALLLLLYRPPRYQIAIRACFLGFVFGCGTLLSFSQSSWSHFGWYMCSLSLFHYSEYLVTAVNNPKSLSLDSFLLNHSLEYTVAALSSWLEFTLENIFWPELKQITWLSVTGLLMVVFGECLRKAAMFTAGSNFNHVVQNEKSDTHTLVTSGVYAWFRHPSYVGWFYWSIGTQVMLCNPICGVSYALTVWRFFRDRTEEEEISLIHFFGEEYLEYKKRVPTGLPFIKGVKVDL	Endoplasmic reticulum	train
MDDEVYKQRLTALNNLRIVIFFDILIILLGYIGTWNLKTLQLVNPSLWSFSPSLWIYIRGTVLCADCIFTAGSANEYSAVQNSVFQVSSLMFYGLMMEFFGYSFDRVGCMELAFISFSAACYFNIRSIKSLSLKNKNWTIISIIEIPIKLHFILNVLLFLKFSEYMLPLLGRVHLSYHLFALWVINLYIWIKLIDSKDFVLGFLAGLSVLLLNTGSLITAKPLISYFNLLTSCLIIFPSIWIYAIEKKNFKNLSYEDDDYRNYW	Endoplasmic reticulum	train
MNSLVTQYAAPLFERYPQLHDYLPTLERPFFNISLWEHFDDVVTRVTNGRFVPSEFQFIAGELPLSTLPPVLYAITAYYVIIFGGRFLLSKSKPFKLNGLFQLHNLVLTSLSLTLLLLMVEQLVPIIVQHGLYFAICNIGAWTQPLVTLYYMNYIVKFIEFIDTFFLVLKHKKLTFLHTYHHGATALLCYTQLMGTTSISWVPISLNLGVHVVMYWYYFLAARGIRVWWKEWVTRFQIIQFVLDIGFIYFAVYQKAVHLYFPILPHCGDCVGSTTATFAGCAIISSYLVLFISFYINVYKRKGTKTSRVVKRAHGGVAAKVNEYVNVDLKNVPTPSPSPKPQHRRKR	Endoplasmic reticulum	train
MANRLLIYGLILWVSIIGSFALDRNKTAQNAKIGLHDTTVITTGSTTNVQKEHSSPLSTGSLRTHDFRQASKVDIRQADIRENGERKEQDALTQPATPRNPGDSSNSFLSFDEWKKVKSKEHSSGPERHLSRVREPVDPSCYKEKECIGEELEIDLGFLTNKNEWSEREENQKGFNEEKDIEKVYKKKFNYASLDCAATIVKSNPEAIGATSTLIESKDKYLLNPCSAPQQFIVIELCEDILVEEIEIANYEFFSSTFKRFRVSVSDRIPMVKNEWTILGEFEARNSRELQKFQIHNPQIWASYLKIEILSHYEDEFYCPISLIKVYGKSMMDEFKIDQLKAQEDKEQSIGTNNINNLNEQNIQDRCNNIETRLETPNTSNLSDLAGALSCTSKLIPLKFDEFFKVLNASFCPSKQMISSSSSSAVPVIPEESIFKNIMKRLSQLETNSSLTVSYIEEQSKLLSKSFEQLEMAHEAKFSHLVTIFNETMMSNLDLLNNFANQLKDQSLRILEEQKLENDKFTNRHLLHLERLEKEVSFQRRIVYASFFAFVGLISYLLITRELYFEDFEESKNGAIEKADIVQQAIR	Endoplasmic reticulum	train
MLFWVLGLLILCGFLWTRKGKLKIEDITDKYIFITGCDSGFGNLAARTFDKKGFHVIAACLTESGSTALKAETSERLRTVLLDVTDPENVKRTAQWVKNQVGEKGLWGLINNAGVPGVLAPTDWLTLEDYREPIEVNLFGLISVTLNMLPLVKKAQGRVINVSSVGGRLAIVGGGYTPSKYAVEGFNDSLRRDMKAFGVHVSCIEPGLFKTNLADPVKVIEKKLAIWEQLSPDIKQQYGEGYIEKSLDKLKGNKSYVNMDLSPVVECMDHALTSLFPKTHYAAGKDAKIFWIPLSHMPAALQDFLLLKQKAELANPKAV	Endoplasmic reticulum	train
MAVESQGGRPLVLGLLLCVLGPVVSHAGKILLIPVDGSHWLSMLGAIQQLQQRGHEIVVLAPDASLYIRDGAFYTLKTYPVPFQREDVKESFVSLGHNVFENDSFLQRVIKTYKKIKKDSAMLLSGCSHLLHNKELMASLAESSFDVMLTDPFLPCSPIVAQYLSLPTVFFLHALPCSLEFEATQCPNPFSYVPRPLSSHSDHMTFLQRVKNMLIAFSQNFLCDVVYSPYATLASEFLQREVTVQDLLSSASVWLFRSDFVKDYPRPIMPNMVFVGGINCLHQNPLSQEFEAYINASGEHGIVVFSLGSMVSEIPEKKAMAIADALGKIPQTVLWRYTGTRPSNLANNTILVKWLPQNDLLGHPMTRAFITHAGSHGVYESICNGVPMVMMPLFGDQMDNAKRMETKGAGVTLNVLEMTSEDLENALKAVINDKRKKQQSGRQM	Endoplasmic reticulum	train
MEGNRDEAEKCVEIAREALNAGNREKAQRFLQKAEKLYPLPSARALLEIIMKNGSTAGNSPHCRKPSGSGDQSKPNCTKDSTSGSGEGGKGYTKDQVDGVLSINKCKNYYEVLGVTKDAGDEDLKKAYRKLALKFHPDKNHAPGATDAFKKIGNAYAVLSNPEKRKQYDLTGNEEQACNHQNNGRFNFHRGCEADITPEDLFNIFFGGGFPSGSVHSFSNGRAGYSQQHQHRHSGHEREEERGDGGFSVFIQLMPIIVLILVSLLSQLMVSNPPYSLYPRSGTGQTIKMQTENLGVVYYVNKDFKNEYKGMLLQKVEKSVEEDYVTNIRNNCWKERQQKTDMQYAAKVYRDDRLRRKADALSMDNCKELERLTSLYKGG	Endoplasmic reticulum	train
MRKVSVLLFLAWVCFLFYAGIALFTSGFLLTRLELTNQSSCQELPGPGPLPWGSHGKPGACWMPSRFSRVVLVLIDALRFDFAQPQRSHVPGEPPVSVPFLGKLGSLQRILESQPHHGRLYRSQVDPPTTTMQRLKALTTGSLPTFIDAGSNFASHAIVEDNVIQQLNSAGRRVVFMGDDTWRDLFPGAFSQAFFFSSFNVRDLHTVDNGILEHLYPTLDGGSWDVLIAHFLGVDHCGHKHGPHHPEMAKKLSQMDQVIQGLIERLENDTLLVVAGDHGMTMNGDHGGDSELEVSAALFLYSPTALFPSVPPEEPEVIPQVSLVPTLALLLGLPIPFGNTGEVMAELFSGGSDSSHPHSSALAQVSALHINAQQVSRFLHTYSAATQDLQVKELHRLQTLFSKASARYQHFLRDPQEAEAALSTLTAEFQQFLRGARALCIESWARFSLVRMAGGAALLAAACLLCLLASQLAVAPGFLFRPLLLIPVAWGLTWTILYAGVSVTTGSKIDLVVLGAVAAAGSLLPFLWKAWVSRGSKRPLAPLLPVPRPVLILLLIRLATFFSDSFFVVEARATPFLLGSLVFFLVAQLHWEGQLLPPKPLTMSRLGSSAPTAPPRHSGAHALWLGIGLLLFTRLAGLFHRCPEETPACRSSPWLSPLASMVGGRAKNLWYGACVGALVALLVVVRLWLRRYGNLKSPEPPVLFVRWGMPLMVLGTAAYWALASGAEEAPPRLRALVAGASAVLPRAVMGLAALGLVLLLWRPVTVLVKAGAATSRTRTILTPFSGPPTSQADLDYVVPQIYRHMQEEFQGRLERTKAQGPITVAAYQLGSVYSAAMVTALLLLAFPLMLLHVERVSLVFLLLFLQSFLLLHLLAAGTPVATPGPFTVLWQAVSAWVLLATQTFYSTGHQPVFSAIHWHAAFVGFPDGHGSSTWLPALLVGANTFASHLLFAVGCPLLLLWPFLCERQGPKRRQPLPGSESEARVRPEEEEELQEPLMEVRLRDAPNHFNAALLQLGLKYLFILGAQILACALAASILRRHLMVWKVFAPKFIFEAVGFIVSSVGLLLGIALVMRVDVAVSSWFKKLVLAQQR	Endoplasmic reticulum	train
MRLRTAIATLCLTAFTSATSNNSYIATDQTQNAFNDTHFCKVDRNDHVSPSCNVTFNELNAINENIRDDLSALLKSDFFKYFRLDLYKQCSFWDANDGLCLNRACSVDVVEDWDTLPEYWQPEILGSFNNDTMKEADDSDDECKFLDQLCQTSKKPVDIEDTINYCDVNDFNGKNAVLIDLTANPERFTGYGGKQAGQIWSTIYQDNCFTIGETGESLAKDAFYRLVSGFHASIGTHLSKEYLNTKTGKWEPNLDLFMARIGNFPDRVTNMYFNYAVVAKALWKIQPYLPEFSFCDLVNKEIKNKMDNVISQLDTKIFNEDLVFANDLSLTLKDEFRSRFKNVTKIMDCVQCDRCRLWGKIQTTGYATALKILFEINDADEFTKQHIVGKLTKYELIALLQTFGRLSESIESVNMFEKMYGKRLNGSENRLSSFFQNNFFNILKEAGKSIRYTIENINSTKEGKKKTNNSQSHVFDDLKMPKAEIVPRPSNGTVNKWKKAWNTEVNNVLEAFRFIYRSYLDLPRNIWELSLMKVYKFWNKFIGVADYVSEETREPISYKLDIQ	Endoplasmic reticulum	train
MNAYVRDSESVYSESYPPENFISNEPEKSKDKDNFNGEEVISYVGEVETVPAKEENVFRRFINGFKIEKNQQDSAGQGLKRRLKSRHIQMIGIGGAIGTGVWVGSSKSLYRGGAASVLIDYCIVGTMVFCTVYALGELAVAFPTRGSFVTHATRFIDESWGFALSWNYVFSFIVTIPLELTTGTMMIKYWTNLNSGIWVTVFIVFLFFINIFGVKGYGEMEFIMSTIKVVAMCGFIILGIIIDCGGVPTDHRGYMGTHIFRENAFRHKFKGFCAVFTSAAFSFSGTEYVGVAAAETENPAKAFPVAVRQTLFRIAIFYILSLFIVSLLISGADPRLTSYHGVDASPFVLAIKDANIKALPSILNAIILISVISSANAQLYAGSRAIHSLGCNGFAPKCFTLVDREGRPLVALLILFLFMFLGYLVETGQYDTVFDWMLSISGLGTLFCWGSICLAHIRYRAAMKHQNRSLKEVGFVSPFNVYASYYAFILVCLVLAAEFYVSIFPVGGKPDASAFFENYLSAPVILVFFICHKLYYKTKRITLSNMDLETDFAYKTPVEEEEEEEKSAGSLSIKQRMKKLSDMMC	Endoplasmic reticulum	train
MSLQWTAVATFLYAEVFVVLLLCIPFISPKRWQKIFKSRLVELLVSYGNTFFVVLIVILVLLVIDAVREIRKYDDVTEKVNLQNNPGAMEHFHMKLFRAQRNLYIAGFSLLLSFLLRRLVTLISQQATLLASNEAFKKQAESASEAAKKYMEENDQLKKGAAVDGGKLDVGNAEVKLEEENRSLKADLQKLKDELASTKQKLEKAENQVLAMRKQSEGLTKEYDRLLEEHAKLQAAVDGPMDKKEE	Endoplasmic reticulum	train
MRKLRCKQMIPKLLPFIFIYLSVANKIMFYCILNERAFKHYKTYRRITDCPEIKNKKSRRKNQRNSSSIGLSNPNKFSIYIYIYFFFYSFLCSPYLFKYISLF	Endoplasmic reticulum	train
MDIPPLAGKIAALSLSALPVSYALNHVSALSHPLWVALMSALILGLLFVAVYSLSHGEVSYDPLYAVFAVFAFTSVVDLIIALQEDSYVVGFMEFYTKEGEPYLRTAHGVFICYWDGTVHYLLYLAMAGAICRRKRYRNFGLYWLGSFAMSILVFLTGNILGKYSSEIRPAFFLTIPYLLVPCWAGMKVFSQPRALTRCTANMVQEEQRKGLLQRPADLALVIYLILAGFFTLFRGLVVLDCPTDACFVYIYQYEPYLRDPVAYPKVQMLMYMFYVLPFCGLAAYALTFPGCSWLPDWALVFAGGIGQAQFSHMGASMHLRTPFTYRVPEDTWGCFFVCNLLYALGPHLLAYRCLQWPAFFHQPPPSDPLALHKKQH	Endoplasmic reticulum	train
MPAKKRTRKTVKKTVSFSDDTTLTTHQNREKKNVDHDRPPVYVRKTPLMTFPYHLVALLYYYVFVSSNFNTVKLLSFLIPTQVAYLVLQFNKCTVYGNKIIKINYSLTIICLGVTFLLSFPTMLLTILFGAPLMDLLWETWLLSLHFAFLAYPAVYSVFNCDFKVGLWKKYFIFIVVGGWISCVVIPLDWDRDWQNWPIPIVVGGYLGALVGYTIGAYI	Endoplasmic reticulum	train
MENAHTKTVEEVLGHFGVNESTGLSLEQVKKLKERWGSNELPAEEGKTLLELVIEQFEDLLVRILLLAACISFVLAWFEEGEETITAFVEPFVILLILVANAIVGVWQERNAENAIEALKEYEPEMGKVYRQDRKSVQRIKAKDIVPGDIVEIAVGDKVPADIRLTSIKSTTLRVDQSILTGESVSVIKHTDPVPDPRAVNQDKKNMLFSGTNIAAGKAMGVVVATGVNTEIGKIRDEMVATEQERTPLQQKLDEFGEQLSKVISLICIAVWIINIGHFNDPVHGGSWIRGAIYYFKIAVALAVAAIPEGLPAVITTCLALGTRRMAKKNAIVRSLPSVETLGCTSVICSDKTGTLTTNQMSVCRMFILDKVEGDTCSLNEFSITGSTYAPIGEVQKDDKPVKCHQYDGLVELATICALCNDSALDYNEAKGVYEKVGEATETALTCLVEKMNVFDTELKGLSKIERANACNSVIKQLMKKEFTLEFSRDRKSMSVYCTPNKPSRTSMSKMFVKGAPEGVIDRCTHIRVGSTKVPMTPGVKQKIMSVIREWGSGSDTLRCLALATHDNPLKREEMHLEDSANFIKYETNLTFVGCVGMLDPPRIEVASSVKLCRQAGIRVIMITGDNKGTAVAICRRIGIFGQDEDVTSKAFTGREFDELSPSAQRDACLNARCFARVEPSHKSKIVEFLQSFDEITAMTGDGVNDAPALKKSEIGIAMGSGTAVAKTASEMVLADDNFSTIVAAVEEGRAIYNNMKQFIRYLISSNVGEVVCIFLTAALGFPEALIPVQLLWVNLVTDGLPATALGFNPPDLDIMNKPPRNPKEPLISGWLFFRYLAIGCYVGAATVGAAAWWFIAADGGPRVSFYQLSHFLQCKEDNPDFDGVDCAIFESPYPMTMALSVLVTIEMCNALNSLSENQSLLRMPPWENIWLVGSICLSMSLHFLILYVEPLPLIFQITPLNLTQWLMVLKISLPVILMDETLKFVARNYLEQPGKECVQPATKSSCSLSACTDGISWPFVLLIMPLVVWVYSTDTNFSDMFWS	Endoplasmic reticulum	train
MFEIKLNDRITEFLRKFKNSAKSNEGIDEDIDLFLKRHAIPMQSLLFYVKEYRKDSDLQCSIKELLKPLEFEFKPKAVRGLHYSEDFKKKLEFLKYQEQELEYQSMVKRSKSVFSLQEDDELTPSQINKQIKEQVTTVFNVLVSVISVVVAIWYWTGSSTNFPVHVRLLLCLFFGILVLVADVVVYNSYLKKLEEAKVKEKTKVEKKKVLSKITL	Endoplasmic reticulum	train
MAATAYEHLKLHITPEKFYVEACDDGADDVLIIDRVSTEVTLAVKKDVPPSAVTRPIYGIMGTIHLVAGNYLVVITKKMKVGEFFNHVIWKATDFDVLSYKKTMLHLTDIQLQDNKTFLAMLNHVLSTDGFYFSTTYDLTHTLQRLSNTSPEFQEMSLLERADQRFVWNGHLLRELSAQPEVHRFALPVLHGFITMHSCSINGKYFDWILISRRSCFRAGVRYYVRGIDSEGHAANFVETEQIVHYSGNRASFVQTRGSIPVFWSQRPNLKYKPDPQINKVANHMDGFQRHFDSQVIIYGKQVIINLVNHKGSEKPLEQTFAKMVSSLGSGMIRYIAFDFHKECKNMRWDRLSILLDQVAEMQDELSYFLVDSAGKVVTNQEGVFRSNCMDCLDRTNVIQSLLARRSLQAQLQRLGVLHVGQKLEEQDEFEKIYKNAWADNANACAKQYAGTGALKTDFTRTGKRTQLGLVMDGFNSLLRYYKNNFSDGFRQDSIDLFLGNYSVDELDSHSPLSVPRDWKFLALPIIMVVAFSMCIICLLMAGDTWTETLAYVLFWGVASIGTFFIILYNGKDFVDAPRLVQKEKID	Endoplasmic reticulum	train
MSLAADNVLLVEEGRPATAEHPSAGPVYRCKYAKDGLLDLPTDIDSPWQFFSEAVKKYPNEQMLGQRVTTDSKVGPYTWITYKEAHDAAIRIGSAIRSRGVDPGHCCGIYGANCPEWIIAMEACMSQGITYVPLYDSLGVNAVEFIINHAEVSLVFVQEKTVSSILSCQKGCSSNLKTIVSFGEVSSTQKEEAKNQCVSLFSWNEFSLMGNLDEANLPRKRKTDICTIMYTSGTTGEPKGVILNNAAISVQVLSIDKMLEVTDRSCDTSDVFFSYLPLAHCYDQVMEIYFLSRGSSVGYWRGDIRYLMDDVQALKPTVFCGVPRVYDKLYAGIMQKISASGLIRKKLFDFAYNYKLGNMRKGFSQEEASPRLDRLMFDKIKEALGGRAHMLLSGAAPLPRHVEEFLRIIPASNLSQGYGLTESCGGSFTTLAGVFSMVGTVGVPMPTVEARLVSVPEMGYDAFSADVPRGEICLRGNSMFSGYHKRQDLTDQVLIDGWFHTGDIGEWQEDGSMKIIDRKKNIFKLSQGEYVAVENLENTYSRCPLIAQIWVYGNSFESFLVGVVVPDRKAIEDWAKLNYQSPNDFESLCQNLKAQKYFLDELNSTAKQYQLKGFEMLKAIHLEPNPFDIERDLITPTFKLKRPQLLQHYKGIVDQLYSEAKRSMA	Endoplasmic reticulum	train
MEGADLAVKLLSTWLTLVGGLILLPSAFGLSLGISEIYMKILVKTLEWATLRIQKGAPKESALKNSASVGIIQRDESPMEKGLSGLRGRDFELSDVFYFSKKGLEAIVEDEVTQRFSSEELVSWNLLTRTNVNFQYISPRLTMVWVLGVLVRYCFLLPLRVTLAFIGISLLIIGTTLVGQLPDSSLKNWLSELVHLTCCRICVRSLSGTIHYHNKQYRPQKGGICVANHTSPIDVLILATDGCYAMVGQVHGGLMGIIQRAMVKACPHVWFERSEIKDRHLVTKRLKEHIADKKKLPILIFPEGTCINNTSVMMFKKGSFEIGGTIYPVAIKYNPQFGDAFWNSSKYNLVSYLLRIMTSWAIVCDVWYMPPMTREEGEDAVQFANRVKSAIAVQGGLTELPWDGGLKRAKVKDTFKEEQQKNYSKMIVGNGSPNLARD	Endoplasmic reticulum	train
MATKLNVNIRTLLANCEELAKSEQNFWRLQKFIKSLDTMLAELEAMGDPQSVKRIPGYLERLQALKISTGYADVPGSTTKTPSQSSAVSETGENALKEIRQLQNSKYHNELRKELLQDSDALRRRRGADESSSSSGSANVQETSGENMNQAAKYYTNAQEKITEHMLSLTRNLKEQTETANRIIRRDTEVVSRSAGMADRNINSLGKEAEKLEQHSKKAYKCWLWLMIAFVIATFIGMVLFMKIMKKKKS	Endoplasmic reticulum	train
MTELDYQGTAEAASTSYSRNQTDLKPFPSAGSASSSIKTTEPVKDHRRRRSSSIISHVEPETFEDENDQQLLPNMNATWVDQRGAWIIHVVIIILLKLFYNLFPGVTTEWSWTLTNMTYVIGSYVMFHLIKGTPFDFNGGAYDNLTMWEQIDDETLYTPSRKFLISVPIALFLVSTHYAHYDLKLFSWNCFLTTFGAVVPKLPVTHRLRISIPGITGRAQIS	Endoplasmic reticulum	train
MNSMSEYVKPRKNEFLRKFENFYFEIPFLSKLPPKVSVPIFSLISVNIVVWIVAAIVISLVNRSLFLSVLLSWTLGLRHALDADHITAIDNLTRRLLSTDKPMSTVGTWFSIGHSTVVLITCIVVAATSSKFADRWNNFQTIGGIIGTSVSMGLLLLLAIGNTVLLVRLSYWLWMYRKSGVTKDEGVTGFLARKMQRLFRLVDSPWKIYVLGFVFGLGFDTSTEVSLLGIATLQALKGTSIWAILLFPIVFLVGMCLVDTTDGALMYYAYSYSSGETNPYFSRLYYSIILTFVSVIAAFTIGIIQMLMLIISVHPMESTFWNGLNRLSDNYEIVGGCICGAFVLAGLFGISMHNYFKKKFTPPVQVGNDREDEVLEKNKELENVSKNSISVQISESEKVSYDTVDSKV	Endoplasmic reticulum	train
MGRKDAATIKLPVDQYRKQIGKQDYKKTKPILRATKLKAEAKKTAIGIKEVGLVLAAILALLLAFYAFFYLRLTTDVDPDLDQDED	Endoplasmic reticulum	train
MTSSLDDIEPTAYNNMEADEEYCRRNDIHDLSSVVGDAVSQGVPDMDGQTTDSSKDPEPNSEDKKAFPPSSGSFFSPNLQGQRKKVLLKFVFTNCLLAIICFTMFVLFWGALYDTSKYLHKVKLLVVIQEPPVVILDNNSSMVVPSISYALPTFINKIPCDWDIYNSPTFQAKFDVNTPQQVNDKVVDLVYDEKYWFAINIKPNATETLFESLINDTAPLFNSTLFNQVVYETGRDPTNLKSTILPVAQTIEEYYHTFYTLNYLPPLLTNITQVYRYALTNNARYIAAAGKYNYEYYDHRPFTDRILLAPTQIGVVYCLLLTFFQFLLYGPLHVEMAKVLRPANGLIYRIAMSWFTFFFASLFFCTTTAIFQVDFTKSFGRGGFVVYWMSTWLFMLAAGGANENAVMLVITLGPQYLGFWILSFVILNIAPSFFPLALNNNVYRYGYMMPVHNVIDIYRVIFFDVTRRKMGRNYGILVALIALNTALLPFVGKYASRKLKQKALVAAKQS	Endoplasmic reticulum	train
MASTFSQSVFARSLYEDSAENKVDSSKNTEANFPITLPKVLPTDPKASSLHKPQEQQPNIIPSKEEDKKPVINSMKLPSIPAPGTDNINESHIPRGYWKHPAVDKIAKRLHDQAPSDRTWSRMVSNLFAFISIQFLNRYLPNTTAVKVVSWILQALLLFNLLESVWQFVRPQPTFDDLQLTPLQRKLMGLPEGGSTSGKHLTPPRYRPNFSPSRKAENVKSPVRSTTWA	Endoplasmic reticulum	train
MRYHGICWFIFQAAIIFAIFGSCQGAFRHQFKTAEQDGFARRNRDLAKFQKENLNWNGLFQLNSISYNSGVVSGVFEQQSENGENQHLFPFSISFLKNDVVRFQMDEKSRLEGTVEYEKNILTKRRFDASTELGFNERAEVYGKDAHLLEQTSTSLTIRYGSHGRFTVIVTFSPFKVEFQRDGEPQVVLNERHLLNMEYYRPKSSRTPEQEANGMWDETFDNFHDSKPKGPESVGLDIKFVDYGNVYGVPEHTSSLSLKETNNSDAGYTEPYRLYNVDLFEYEVDSPMSQYGAIPFMQAHKPNSDVAVFWSNAAATWIDVEKESGPSPHSQSTSTHWYSESGTLDLFIFLGPKASDVYESYSALVGRPLLPPLFSIGYHQCRWNYVSEEDVLNVDAKFDEVDMPYDTIWLDIEYASKRRYFTWDKATFPNPKAMLEKLDSKSRKLIVILDPHIKNDPNYFVSKELIDYNYAVKDKSGVDNYNADCWPGNSVWVDFFNPEAQAWWGSLYEFDRFESDKNLWIWNDMNEPSVFRGPETSMHRDAIHYGGWEHRDIHNIYGHKCINGTYNGLIKRGEGAVRPFILTRSFFAGTSALAANWIGDTMTTWEHLRGSIPTVLTNGISGMAFSGADVAGFFGNPDAELFVRWYETAIFYPFFRAHAHIDTKRREPWLYGEPYTSLVRELLRIRYRLLPTWYTAFYNSHTHGFPILYPQFLMHPEDEEGFAIDDQFYVGDSGLLVKPVTHPSIDKITIYLADDEVYFDLHDHTEYAGKGHQVVPAPLGRVPVLLRGGNILITRERIRRAAELTRNDPFTLTIAVSKIGKNASGFLYLDDGVTFNYKKGEYLIRHFSYENGILTMKDSHSNPPVSPKYSSSQKHLKVERINIYGEQTRKSIKIRKIIDSEVTEWDVSVDDSGCIRNPQLFLV	Endoplasmic reticulum	train
MEVHGSGFRRILLLALCISGIWSAYIYQGVLQETLSTKRFGPDEKRFEHLAFLNLAQSVVCLIWSYIMIKLWSNAGNGGAPWWTYWSAGITNTIGPAMGIEALKYISYPAQVLAKSSKMIPVMLMGTLVYGIRYTFPEYMCTFLVAGGVSIFALLKTSSKTISKLAHPNAPLGYALCSLNLAFDGFTNATQDSIASRYPKTEAWDIMLGMNLWGTIYNMIYMFGLPQGIGFKAIQFCKLHPEAAWDILKYCICGAVGQNFIFMTISNFGSLANTTITTTRKFVSIVVSSVMSGNPLSLKQWGCVSMVFGGLAYQIYLKWKKLQRVEKKKQKS	Endoplasmic reticulum	train
MELSLTTSIALATIVLILYKLATRPKSNKKRLPEASRLPIIGHMHHLIGTMPHRGVMELARKHGSLMHLQLGEVSTIVVSSPKWAKEILTTYDITFANRPETLTGEIIAYHNTDIVLAPYGEYWRQLRKLCTLELLSVKKVKSFQSIREEECWNLVKEVKESGSGKPISLSESIFKMIATILSRAAFGKGIKDQREFTEIVKEILRQTGGFDVADIFPSKKFLHHLSGKRARLTSIHKKLDTLINNIVAEHHVSTSSKANETLLDVLLRLKDSAEFPLTADNVKAIILDMFGAGTDTSSATVEWAISELIRCPRAMEKVQAELRQALNGKEQIHEEDIQDLPYLNLVIRETLRLHPPLPLVMPRECREPVNLAGYEIANKTKLIVNVFAINRDPEYWKDAEAFIPERFENNPNNIMGADYEYLPFGAGRRMCPGAALGLANVQLPLANILYHFNWKLPNGASHDQLDMTESFGATVQRKTELILVPSF	Endoplasmic reticulum	train
MAFMKKYLLPILGLFMAYYYYSANEEFRPEMLQGKKVIVTGASKGIGREMAYHLAKMGAHVVVTARSKETLQKVVSHCLELGAASAHYIAGTMEDMTFAEQFVAQAGKLMGGLDMLILNHITNTSLNLFHDDIHHVRKSMEVNFLSYVVLTVAALPMLKQSNGSIVVVSSLAGKVAYPMVAAYSASKFALDGFFSSIRKEYSVSRVNVSITLCVLGLIDTETAMKAVSGIVHMQAAPKEECALEIIKGGALRQEEVYYDSSLWTTLLIRNPCRKILEFLYSTSYNMDRFINK	Endoplasmic reticulum	train
MKHYEVEILDAKTREKLCFLDKVEPHATIAEIKNLFTKTHPQWYPARQSLRLDPKGKSLKDEDVLQKLPVGTTATLYFRDLGAQISWVTVFLTEYAGPLFIYLLFYFRVPFIYGHKYDFTSSRHTVVHLACICHSFHYIKRLLETLFVHRFSHGTMPLRNIFKNCTYYWGFAAWMAYYINHPLYTPPTYGAQQVKLALAIFVICQLGNFSIHMALRDLRPAGSKTRKIPYPTKNPFTWLFLLVSCPNYTYEVGSWIGFAIMTQCLPVALFSLVGFTQMTIWAKGKHRSYLKEFRDYPPLRMPIIPFLL	Endoplasmic reticulum	train
MGLKLWVKQRRSLPFIIGTIAIALFTDLFLYGIITPILPFSLVDRVGISPDRVQSVISTLLAVYAVANIAASSPIGFLADKFLTRKVPMLIGLIFLTSATALLTFGNSVPMLIVARVLQGLSAAVVWTVGLALLVDVVGADNVGSTMGGIFGFISLGEIIAPVFGGIVYESLGYYASFGVCFIILLLDIALRFLMIEPREMKNDSTLQDVERTSILQRQDTQDHELKPKRSGLFSSLCLPIYSLLHHKQIFGPFWTSFVNSCLFSAFDATIPLELKTLFDFNSLQCGLMFGVLSTPYFFCGAWAGAMVDRRGSRTIGKRAYAILGCTLFLLCIPRTNTSLNIYLFSAFLAINGVVLAFTSSPGFVQSSHYVAEYELEHPTFFGHNGPYTQLFSAYNIVYSLGMIIGPLVAGFLRDQFNFITSIACLSLLCFSASLMANSCFTDRLDSE	Endoplasmic reticulum	train
MDPILVLVFTLSCLFLLSLWRQSSERGKLPPGPTPLPIIGNILQINVKDICQSFTNLSKVYGPVYTLYLGRKPTVVLHGYEAVKEALVDHGEEFAGRGRLPVFDKATNGMGIIFSKGNVWKNTRRFSLTTLRNLGMGKRSIEDRVQEEARCLVEELRKTNGSPCDPTFILGCAPCNVICSIIFQDRFDYKDRDFLNLMEKLNEITKIMSTPWLQVCNTFPVLLDYCPGSHNKVFKNYACIKNFLLEKIKEHEESLDVTIPRDFIDYFLINGGQENGNYPLKNRLEHLAITVTDLFSAGTETTSTTLRYALLLLLKYPHVTAKVQEEIEHVIGKHRRPCMQDRSHMPYTDAMIHEVQRFIDLVPNSLPHEVTCDIKFRNYFIPKGTNVITSLSSVLRDSKEFPNPEKFDPGHFLDENGKFKKSDYFMPFSTGKRICAGEGLARMELFLFLTSILQNFNLKPLVHPKDIDVTPMLIGLASVPPAFQLCFIPS	Endoplasmic reticulum	train
MTLASTMPIIYSASDAAKWKVAVSPYLYQLSNLKLLFTGKLNFADFYYNTNPFVVGLLLSFILGNVLWGVSVWTKNTSQVDRLWPILPTAFSLHFLFYGLGYNIASRRLMIMAFLQTLWSARLTYNYYRKGGYNRGAEDYRWVRVRQIMPKWIYPLFHYFYIHIFQVLHLYLLASPTYIAMLAGNERAFGAWDWIALELFMFMFVLEMLADQQQWDYYEARNHYNVDKTVPPRFKYDLLSLGRGFNATGLFRWSRHPNFLAEQLIWLSFYLFGAIASESLLNWTIFAWLGLVGVFQGSTRLTEKMSCEKYPLYRVYQDKVGRFFPRLDGSHWDIVDDDASLKED	Endoplasmic reticulum	train
MSPDGELVPVDSSAVVTAKRKTSQLSRSWISIDATGQKTVLDVDKHVIMHRVQIHARDLRILDPNLFYPSAILGRERAIVLNLEHIKAIITAEEVLIRDSSDENVIPVLEEFQRRLPVGNEAHGVHGDGDLGEEDESPFEFRALEVALEAICSFLAARTTELEKFAYPALDELTLKISSRNLERVRKLKSAMTRLTARVQKVRDELEQLLDDDGDMADLYLTRKLVGASSSVSVSDEPIWYPTSPTIGSMISRASRVSLVTVRGDDETDVEELEMLLEAYFMQIDSTLNKLTELREYIDDTEDYINIQLDNHRNQLIQLELMLSAGTVCVSVYSMIAGIFGMNIPNTWNHDHGYIFKWVVSLTGTFCIVLFVIILSYARFRGLIGS	Endoplasmic reticulum	train
MVSLTTIEQSPVKCETTTEKESNDTRGTDSNENAETKETKKGFPFHDLAKLQKQYKNKSSRNESLVALIYLLGSMLSFCLLIFFTDFYLIPLFPTTTTMTDYIVFNFYLLNVFVFCMVHFIYHFVKNISLQQHLEHWQKFSYLSNINLLISSQITILYYLFYDYVFFFKIFTLLMNFIGLVAYFFILTDKLISSKRFNKTVFFISVSVVCCSLPLLTAIITFDGLENLKERIKVNAITWELVALVAASIIYVTRFPESLFRRNKKEEGWNHSEYLFHLLISGTAFYHFFILIQSYILMHSSLNQPELINFKS	Endoplasmic reticulum	train
MRRREPGRDVKRAAEEEFIELERRTDTYEDAVLNEDPQMKGFRFPSILSFPVPNKTIETGVTDENPFSARKSAFFTNRLIGREESDSSSSREDSPLGSTETGESCSTTDDEESKEKRIEYRDSQTQRCLGFCFRQLFFSRMWVFILQFIASYYAGDRFRTDGFNLVDKLIEPGQSVFGDVVVRRGLMGLRRWDAQQFLFIAEHHYIFEHSLAFFAGFPETVNYVRVGVNNGMESVFGWTFPPWVTITLAAVFVNLFCFLLCGMTLYQVVLIMTRSVKISLLAVSIFAFNPASIFFSSAYSESMFFTMTLTGFVFMLFGLRGKGFWHRMLKGFTGTICFGLTFAVRSNGLLNFLYVAWIWCGTLLWDEEMPIPDCHKLISTLAATKNERYKQEWQAKFWRFQQKRKQNRKVFRWTDPNFSRCVTLFIVIVCAISATLLFFTPYVFMTNFTADEFCKPQDSHKQAVETIAKTVRLSPKTVSVKNAWEKTTWCKKPKLFGIIARYYGEIQTKYWSVKFFGYWKIKKIPCFLMMLPAAILTVLAIKSSWNDVFLNKRWNNIWVLTARSDHSLPMAIHSSVLLFVAIFYINSEVFTRIIFSSSPFIYIYIATYIDKLTQGTIAGNRLWQYFESPGILPFFVFRRVWQDGWRGKLLYIYILGYFVFGTMAHSAWLPFT	Endoplasmic reticulum	train
MTLREGLPLFHQQFTALFKKNLLLSWRNKRATCLHLFSSFFFILLIFSIEESSKASDLTSTRHKNVTDPKALVSLPILPCEDKFFVRLPCFDFVWSGNQSRRVTDIVSAIMANNPGRPIPTNKVQSFTKPEEVDAWFMSHPSQVTGALHFVEKNATVISYGIQTNSSSEKKRGRREDPTFKFLVPLQIAAEREIARSLIGDPKFSWDFGFKEFARPAIGGEVIISAFYLMGPVFFLAFSMFGFVLQLGSVVTEKELKLREAMTTMGVYESAYWLSWLIWEGILTFVSSLFLVLFGMMFQFEFFLKNSFVLVFLLFFLFQFNMIGLAFALSSIISKSSSATTVGFLVFLVGFITQIVTTAGFPYSSAYSIGSRVIWSLFPPNTFSAGLQLLLEATSSPGDSGISWSERAICAGGESTCVITTNKIYIWLVGTFFFWFVLALYFDNIIPNASGVRKSIFYFLKPSYWTGKEGNKVEEGSICSCIGSVPPVEHITPEDEDVLEEEILVKQQAMDGRVDPNIAVQIHGLAKTYPGTTKLGCCKCTKTSPFHAVKGLWMNIAKDQLFCLLGPNGAGKTTTISCLTGINPVTGGDAKIYGNSIRSSVGMSNIRKMIGVCPQFDILWDALSSEEHLHLFASIKGLPPSSIKSIAEKLLVDVKLTGSAKIRAGSYSGGMKRRLSVAIALIGDPKLVFLDEPTTGMDPITRRHVWDIIQESKKGRAIILTTHSMEEADILSDRIGIMAKGRLRCIGTSIRLKSRFGTGFVATVSFIENKKDGAPEPLKRFFKERLKVEPTEENKAFMTFVIPHDKEQLLKGFFAELQDRESEFGIADIQLGLATLEEVFLNIARRAELESATVEGTMVTLELESGIAVEIPVGARFVGIPGTENAENPRGLMVEVYWQQDGSGSMCISGHSAEMRIPENVSVIYEPSSQVLGHGQRRVRGIVIDYESNN	Endoplasmic reticulum	train
MSSPGPSQPPAEDPPWPARLLRAPLGLLRLDPSGGALLLCGLVALLGWSWLRRRRARGIPPGPTPWPLVGNFGHVLLPPFLRRRSWLSSRTRAAGIDPSVIGPQVLLAHLARVYGSIFSFFIGHYLVVVLSDFHSVREALVQQAEVFSDRPRVPLISIVTKEKGVVFAHYGPVWRQQRKFSHSTLRHFGLGKLSLEPKIIEEFKYVKAEMQKHGEDPFCPFSIISNAVSNIICSLCFGQRFDYTNSEFKKMLGFMSRGLEICLNSQVLLVNICPWLYYLPFGPFKELRQIEKDITSFLKKIIKDHQESLDRENPQDFIDMYLLHMEEERKNNSNSSFDEEYLFYIIGDLFIAGTDTTTNSLLWCLLYMSLNPDVQEKVHEEIERVIGANRAPSLTDKAQMPYTEATIMEVQRLTVVVPLAIPHMTSENTVLQGYTIPKGTLILPNLWSVHRDPAIWEKPEDFYPNRFLDDQGQLIKKETFIPFGIGKRVCMGEQLAKMELFLMFVSLMQSFAFALPEDSKKPLLTGRFGLTLAPHPFNITISRR	Endoplasmic reticulum	train
MAATVRRQRPRRLLCWALVAVLLADLLALSDTLAVMSVDLGSESMKVAIVKPGVPMEIVLNKESRRKTPVTVTLKENERFLGDSAAGMAIKNPKATLRYFQHLLGKQADNPHVALYRSRFPEHELIVDPQRQTVRFQISPQLQFSPEEVLGMVLNYSRSLAEDFAEQPIKDAVITVPAFFNQAERRAVLQAARMAGLKVLQLINDNTATALSYGVFRRKDINSTAQNVMFYDMGSGSTVCTIVTYQTVKTKEAGMQPQLQIRGVGFDRTLGGLEMELRLREHLAKLFNEQRKGQKAKDVRENPRAMAKLLREANRLKTVLSANADHMAQIEGLMDDVDFKAKVTRVEFEELCADLFDRVPGPVQQALQSAEMSLDQIEQVILVGGATRVPKVQEVLLKAVGKEELGKNINADEAAAMGAVYQAAALSKAFKVKPFVVRDAVIYPILVEFTREVEEEPGLRSLKHNKRVLFSRMGPYPQRKVITFNRYSHDFNFHINYGDLGFLGPEDLRVFGSQNLTTVKLKGVGESFKKYPDYESKGIKAHFNLDESGVLSLDRVESVFETLVEDSPEEESTLTKLGNTISSLFGGGTSSDAKENGTDAVQEEEESPAEGSKDEPAEQGELKEEAEPPAEETSQPPPSEPKGDAAREGEKPDEKESGDKPEAQKPNEKGQAGPEGAAPAPEEDKKPKPARKQKMVEEIGVELAVLDLPDLPEDELARSVQKLEELTLRDLEKQEREKAANSLEAFIFETQDKLYQPEYQEVSTEEQREEISGKLSATSTWLEDEGFGATTVMLKDKLAELRKLCQGLFFRVEERRKWPERLSALDNLLNHSSIFLKGARLIPEMDQVFTEVEMTTLEKVINDTWAWKNATLAEQAKLPATEKPVLLSKDIEAKMMALDREVQYLLNKAKFTKPRPRPKDKNGTRAEPPLNASAGDQEEKVIPPAGQTEEAKPILEPDKEETGTEPADSEPLELGGPGAGPEQEEQSAGQKRPSKNDEL	Endoplasmic reticulum	train
MVVGTGTSLALSSLLSLLLFAGMQMYSRQLASTEWLTIQGGLLGSGLFVFSLTAFNNLENLVFGKGFQAKIFPEILLCLLLALFASGLIHRVCVTTCFIFSMVGLYYINKISSTLYQAAAPVLTPAKVTGKSKKRN	Endoplasmic reticulum	train
MEKSISSISKASMNSDEKLDKKEWDQQLPIDFGEGEDVTTEVYILDHKAERRLCRKFDFRILPLLALLYLFNALDKSNVSNAKTNGMDKDLGFVGDQYNIMISIFYIPFVLCAFPFSYLYKRFGAARILPFFMLSFGAMSLCQAAVKNFGGMMAVRWFLGMAESAVLPGVVYYLTTFYRRTELARRLAIFYAAANVSSAFGGLLAYGVFHIKGGKLQGWQYLFLIEGGVTFLCAIVIFLVLPVSVETANFLTDEEKTLAKMRIENDSSSAISEKLSFKQSLTVFKHPIAILWLLEEMALGVPLNSINNWLPQIVAAMGFSSVNTNLMTVAPAISGAIWLLVFAFISDFLKNRGIVLIAAISTTMIGFIVYGSIDIMNHIGVSYFACFLMTAGAAASSVLTSTWYNNNTPNESRRAVFTSVGVPLANVMGLVSANIFRPQDAPKYVPALGITAGFGGLGILLVASISVYMFFDNRRRDNAQGVKKTFADVSTKDLGEGPANPNFRWFL	Endoplasmic reticulum	train
MPAHILQEISGAYSATTTITAPPSGGQQNGGEKFEKSSHHWGADVRPELKDDLYDPTYQDDEGPPPKLEYVWRNIILMALLHLGALYGITLVPSCKLYTCLFAYLYYVISALGITAGAHRLWSHRTYKARLPLRLFLIIANTMAFQNDVYEWARDHRAHHKFSETHADPHNSRRGFFFSHVGWLLVRKHPAVKEKGGKLDMSDLKAEKLVMFQRRYYKPGLLLMCFVLPTLVPWYCWGETFVNSLCVSTFLRYAVVLNATWLVNSAAHLYGYRPYDKNISSRENILVSMGAVGEGFHNYHHAFPYDYSASEYRWHINFTTFFIDCMALLGLAYDRKRVSRAAVLARIKRTGDGSCKSG	Endoplasmic reticulum	train
MTPDQNALVLSFLLTVGGLIGYLRKKSKVSLIAGTALGANFAWASKLMERGSSQGINYAFYGSLVLLASSGPRFYKSRKPVPMILTVLGVISTWYFYRLWA	Endoplasmic reticulum	train
MAAVAATAAAKGNGGGGGRAGAGDASGTRKKKGPGPLATAYLVIYNVVMTAGWLVIAVGLVRAYLAKGSYHSLYYSIEKPLKFFQTGALLEILHCAIGIVPSSVVLTSFQVMSRVFLIWAVTHSVKEVQSEDSVLLFVIAWTITEIIRYSFYTFSLLNHLPYLIKWARYTLFIVLYPMGVSGELLTIYAALPFVRQAGLYSISLPNKYNFSFDYYAFLILIMISYIPIFPQLYFHMIHQRRKILSHTEEHKKFE	Endoplasmic reticulum	train
MTIWNVAALTGLLSVGLGAYGSHGLQKRVQDPHLLKSWSTACTYLMFHSLATMAVSLHPVYGKSRWTGPLLITGSCLFSGTIYGLCLLPKGHSLRRILGPLTPIGGLVMLTGWATMLV	Endoplasmic reticulum	train
MAQPLAFILDVPETPGDQGQGPSPYDESEVHDSFQQLIQEQSQCTAQEGLELQQREREVTGSSQQTLWRPEGTQSTATLRILASMPSRTIGRSRGAIISQYYNRTVQLRCRSSRPLLGNFVRSAWPSLRLYDLELDPTALEEEEKQSLLVKELQSLAVAQRDHMLRGMPLSLAEKRSLREKSRTPRGKWRGQPGSGGVCSCCGRLRYACVLALHSLGLALLSALQALMPWRYALKRIGGQFGSSVLSYFLFLKTLLAFNALLLLLLVAFIMGPQVAFPPALPGPAPVCTGLELLTGAGCFTHTVMYYGHYSNATLNQPCGSPLDGSQCTPRVGGLPYNMPLAYLSTVGVSFFITCITLVYSMAHSFGESYRVGSTSGIHAITVFCSWDYKVTQKRASRLQQDNIRTRLKELLAEWQLRHSPRSVCGRLRQAAVLGLVWLLCLGTALGCAVAVHVFSEFMIQSPEAAGQEAVLLVLPLVVGLLNLGAPYLCRVLAALEPHDSPVLEVYVAICRNLILKLAILGTLCYHWLGRRVGVLQGQCWEDFVGQELYRFLVMDFVLMLLDTLFGELVWRIISEKKLKRRRKPEFDIARNVLELIYGQTLTWLGVLFSPLLPAVQIIKLLLVFYVKKTSLLANCQAPRRPWLASHMSTVFLTLLCFPAFLGAAVFLCYAVWQVKPSSTCGPFRTLDTMYEAGRVWVRHLEAAGPRVSWLPWVHRYLMENTFFVFLVSALLLAVIYLNIQVVRGQRKVICLLKEQISNEGEDKIFLINKLHSIYERKEREERSRVGTTEEAAAPPALLTDEQDA	Endoplasmic reticulum	train
MAYQSLRLEYLQIPPVSRAYTTACVLTTAAVQLELITPFQLYFNPELIFKHFQIWRLITNFLFFGPVGFNFLFNMIFLYRYCRMLEEGSFRGRTADFVFMFLFGGFLMTLFGLFVSLVFLGQAFTIMLVYVWSRRNPYVRMNFFGLLNFQAPFLPWVLMGFSLLLGNSIIVDLLGIAVGHIYFFLEDVFPNQPGGIRILKTPSILKAIFDTPDEDPNYNPLPEERPGGFAWGEGQRLGG	Endoplasmic reticulum	train
MANFFVRLWESVFEPGTSPQLIIATHVSFVALLLTLIWLIYATNGNIHFYALFCISLLLWITVIWFINELSHVKLKDNDELDKDANKKDDSAIKEDSEDKQESGKSTSTARRTQAQSRSRKA	Endoplasmic reticulum	train
MARHGLPLLPLLSLLVGAWLKLGNGQATSMVQLQGGRFLMGTNSPDSRDGDGPVREATVKPFAIDIFPVTNKDFRDFVREKKYRTEAEMFGWSFVFEDFVSDELRNKATQPMKSVLWWLPVEKAFWRQPAGPGSGIRERLEHPVLHVSWNDARAYCAWRGKRLPTEEEWEFAARGGLKGQVYPWGNWFQPNRTNLWQGKFPKGDKAEDGFHGVSPVNAFPAQNNYGLYDLLGNVWEWTASPYQAAEQDMRVLRGASWIDTADGSANHRARVTTRMGNTPDSASDNLGFRCAADAGRPPGEL	Endoplasmic reticulum	train
MEVLIGDPITTCLSPSVYDIICNLGFQLRENCDINSIVTQNGEVCWKTITDCVSYTESEQGLDYWGSVRLLGPVCEAVHSHFLSLTKGQFEIRYAPWFQWTSFPELFPEIFDALESLQSPAISLSLMKLTSCLERALGDVFLLIGKECPFLLRDLLSSEELAQVFSQSVMNVLKVFVGSPCGLNLRNVLWHGFASPEEIPPKYCSMMILLTAGLGQLLKSYLQNTKLTLAHRSFISLTNLEDLIVFPDVTYEVLSVLEEVMMKSAFILKIMLPYWEVALVKFKSHRFADCAILLLTQLETGLRNVFATLNRCPKRLLTAESTALYTTFDQILAKHLNDGKINQLPLFLGEPAMEFLWDFLNHQEGPRIRDHLSHGEINLHEFSKETTNQLLAFSLVLLLRFVDDCLLSVFKEKSAVELLISLAEGYSSRCHPVFQLKKQVLSCEESIRVWALLPFPEELTRQAVRLEDNSETNACHSLITKMTDELYHHMPENRCVLKDLDRLPTETWPQLLRELCSTPVPTLFCPRIVLEVLVVLRSISEQCRRVSSQVTVASELRHRQWVERTLRSRQRQNYLRMWSSIRLLSPVLSLILLLIALELVNIHAVCGKNAHEYQQYLKFVKSILQYTENLVAYTSYEKNKWNETINLTHTALLKMWTFSEKKQMLIHLAKKSTSKVLL	Endoplasmic reticulum	train
MQNAQIKSSSKGSGIDGTDRNSKDGVEKRPLEDVKQMIDAGTPDVGHKSTVETKPNVGWQASHSNLAALHEKEQKYEMEHHHARHKLHRQVIPDYTSASTAMFSDCMFNAAPDKVRSLSTMKSSGLSPKHPFNVVATFKGPFPQHSVESKPLDGGYSAKDHFPSFKMLQAQQHPAHRHYKDNDKYGLKSPSRSFVKDKKRLVHRFLKSMEPSSSGQSKDSSALAPAFDPILPNVISKPSKRPTHHSHSSDGSSSTQTDISLQSLLYHDLESSPKKHVSPSRPPSVASESSPAVANPIGLSPKDACNASFSQSSSSSLSSSSSSSSSTSFSQSVAVDPLEPPGNITYSSSNLSLNSDELDYYQRHIGLQLQQTEALLKHSLKDEVLKDENDLVKNIANFDKIVKELRDLRSRTIGWKELVEEDYLMNLKQDFDKENPESFEARLSDTINTNVAKLQDLEKRMASCKDRLASRKEVMRKMESLLSLENSLMISKKNVTFASKYRNEALDIVFLIIIIVICYTFKHLVSHK	Endoplasmic reticulum	train
MKLGHREQQFYLWYFIVHIPITIFIDSSVVIPAKWQLGIAQKVVSDHIAKQHDFLLSEKPEWLYWFVVLELVLQLPLFVYFVNKFWNSSELQVNTNSRLKKWLRIYGWNASLTTLICIVVIFKRGYIPYDVLKTSLSMTQKCQLASVYLPTFLIPLRLCFV	Endoplasmic reticulum	train
MVPYQELTLQRSFSYNSRKINPVTSPARSSHVRSPSSSALIPSIPEHELFLVPCRRCSYVPLSSSSSASHNIGKFHLKFSLLLRSFINIINIPACKMLSLPSPPSSSSSVSNQLISLVTGGSSSLGRRVTGTLYGHKRGHVTFSVQYNQRSDPVLLLDLAMSTATLVKEMSSGLVRIALECEKRHRSGTKLFQEPKWTMYCNGRKCGYAVSRGGACTDTDWRVLNTVSRVTVGAGVIPTPKTIDDVSGVGSGTELGELLYMRGKFERVVGSRDSEAFYMMNPDKNGGPELSIFLLRI	Endoplasmic reticulum	train
MSSSIPPRLYDMSPTESKKQEDVSETELVYPVELADATIQPSKSDDDLFDSNDFSKTYLAKSRILSNAMNEIGFGRYQWYLFFVAGFGWMSDNIWPVCTSLILMRLDEVDGPHPPAEGRAPYLTLSQNLGLLVGAMVWSLSADTIGRRWAFNLTFLFTGVFAVIAGASPNFASICVFDALWSFGVGGNLPVDSAIFLEALPSSHQWLLTVMSFWWAIGQVIANLVSWGLISNFSCPDDESVCHRADNKGWRYFLFTMGGMTLLMFAARFLVSVYESPKFYLAKGDDYKAVETIHKIARINGKTCTLTVEELYAIDRQEQEESDLDDSKSSDAKSVTQGTTNLIVEKLRKYNFEHIRQCFGSRKLAISSILVILSWAVIGLAFPLYNAFLPYYLETRGNANEPLSVAKTYRNSLIVSAIGVPGSLIAGVLVEFRIGRKGTLCLSLILTGVFLFASTTAKTSNAYLGWNCTFSFFSDIMYGVLYAYTPEVFPSKVRGTAVGLAASANRILGIFSPVIAMRANLTTSAPIFVSGALFIFAGILVVFFPYEPRGKSSF	Endoplasmic reticulum	train
MGSTKHWGEWLLNLKVAPAGVFGVAFLARVALVFYGVFQDRTLHVRYTDIDYQVFTDAARFVTEGRSPYLRATYRYTPLLGWLLTPNIYLSELFGKFLFISCDLLTAFLLYRLLLLKGLGRRQACGYCVFWLLNPLPMAVSSRGNADSIVASLVLMVLYLIKKRLVACAAVFYGFAVHMKIYPVTYILPITLHLLPDRDNDKSLRQFRYTFQACLYELLKRLCNRAVLLFVAVAGLTFFALSFGFYYEYGWEFLEHTYFYHLTRRDIRHNFSPYFYMLYLTAESKWSFSLGIAAFLPQLILLSAVSFAYYRDLVFCCFLHTSIFVTFNKVCTSQYFLWYLCLLPLVMPLVRMPWKRAVVLLMLWFIGQAMWLAPAYVLEFQGKNTFLFIWLAGLFFLLINCSILIQIISHYKEEPLTERIKYD	Endoplasmic reticulum	train
MVSDMLGGNKRWILFGLLSFLLNCVLVSCSVEDIEKAANDSFLWGPYRPNLYVGIRPKIPDSLMTGLMWSNVDDYARFSKMRHSAEHGDDIGAFGWKHYDVRRGGQQVIDDFLMGIKLETDFVKLPEGNWALRVHGIPLPGAPTDLTTSLFFYAYVEGEGKVGTKVNHANHVYMEGKTPDLGKFRIQTFNRLGEHPVSPASVDLESMVMDKDFFAGFNVKKEGAWRTSELILYLLDTKMKVISDKEGYESLKDLPPAYSTLTLPNLPSEEGLQFIQKVFKGEFMFDIVFNYASSKKISEEMISQAIDKNLQEFEEKFQATFPLKAPYDTEKAHQIFAHTAFSNLFGNVGFFTGDSIVSKNPIELDDEDYEFMQGFESAAGKLAEGTAFHDIERSLFTIVPSRPHFPRGFYWDEGFHLLPVGLWDNDFSLEILKSWFSLVNEDGWVGREQILGEEARSKVPDEFQTQYPDIANPPTLILALKGYIERLQEQQGKLNNRFSGEGEDYSLDDLEYLRSVSISNPEKSVQFLRDLFPLLLRHYEWFRETQKGDFETWERECFSQVEGYRWRGRTYQHCLASGLDDYPRAQPPSTAELHVDLLSWMTSFTRSLHFVAEFLGETEEAEKLAGYENAMLRNLEDNHWDEEVQAYCDSSVDEYDDPINVCHKGYVTLLPMMLGLLPADSGRLTSLLKLIRDENELWSPYGIRSLSMNDVYFGTGENYWRGPIWINMNYLILSSLYQNYINTPGPNQNLARSIYEELRTNVVNNVFENWRQTGIFWEQYDPTTGKGQRTKDFTGWTSLVVNIMSENY	Endoplasmic reticulum	train
MTEIFSDTSIRQLSQMLLSLIFFHISEYILAITIHGASNVTLSSLLITKHYALAMLLSLLEYLTEIILFPGLKQHWWVSNFGLIMIIVGEIIRKAAIITAGRSFTHLIKINYEEHHGLVTHGVYRLMRHPSYCGFLIWSVGTQVMLCNPVSAVAFAVVVWRFFAQRIPYEEYFLNQFFGVQYLEYAESVASGVPFVN	Endoplasmic reticulum	train
MVAPGSVGSRLGAVFPFLLVLVDLQYEGAECGVNADVEKHLELGKKLLAAGQLADALSQFHAAVDGDPDNYIAYYRRATVFLAMGKSKAALPDLTKVIALKMDFTAARLQRGHLLLKQGKLDEAEDDFKKVLKSNPSEQEEKEAESQLVKADEMQRLRSQALDAFDGADYTAAITFLDKILEVCVWDAELRELRAECFIKEGEPRKAISDLKAASKLKSDNTEAFYKISTLYYQLGDHELSLSEVRECLKLDQDHKRCFAHYKQVKKLNKLIESAEELIRDGRYTDATSKYESVMKTEPSVAEYTVRSKERICHCFSKDEKPVEAIRICSEVLQMEPDNVNALKDRAEAYLIEEMYDEAIQDYEAAQEHNENDQQIREGLEKAQRLLKQSQKRDYYKILGVKRNAKKQEIIKAYRKLALQWHPDNFQNEEEKKKAEKKFIDIAAAKEVLSDPEMRKKFDDGEDPLDAESQQGGGGNPFHRSWNSWQGFNPFSSGGPFRFKFHFN	Endoplasmic reticulum	train
MHFAKLGAIGLLGSIICAYAASAASKVIIDNDGLTDLQVLFALQAKQQILGVTAIYGDYTLDDSLFLASDVLSTGNLTYCIPSFAGAAQPLLRTNNTFQIWQELYGSYVWQGYWQPEYETANTNNESYIYNTQISAAQFIIDMVKANPNEITIVAAGPMTNLAIALSIWPDLAKNTKSLVIMGGYVDSQIAQVTGGDFLNDMYSDFNLFMEPEAAQTAITADWPELIIAGNITSQVYPSQSLYNGIIARAGGMANIESDSGLSYAKQFVGNGTLPSGSFPFWDEVASAIAAWPEIVNSSYDAYVSVDTAYDSPFYGSLRMVPADLVPKKGVRTAKASMITGINVAMFYQKIYDSLTAEYSSYCMNGTIITPSNITISNTTNTTNTTGFY	Endoplasmic reticulum	train
MKSFVWTLLGALSLGSLTTAYGANASNSSVPTPDNTLVVSYTNTSCYTSGPLSPDTRFNRTTRGTFSKVRDALKFRLNGPIHHWDIANELFDTALGVEIIDTQYGINNRTSRDWCTAVSALEKGDLIEFAAAFTAFDDVNPTKEVVPDALVGTLALWAKYSYEYDLTSIVSLFGKNWTVDELGWGTYIAHSLNEISSNTTGAANATLFIDTQTKSDCYKLASTIESWKYAPLSAFPNYGPFYIYGQCVATFTSGYSPLVEPAFTFASALNTTLNSFPNGTLPTQTQVVGDIGVKFLQYFA	Endoplasmic reticulum	train
MRATFHLFTFIFLLLFSSVICISTPGFRNDHESIGDDEEKTSSTILVSTIDGRLRALDSETGEIKWTLQEEPVLRSPSAVKQGFTFLPNPLDGSLYVLKNSSLKKLPFNIPQLVHASPCKGNDGILYAGSKKDVWFGIDPKTGLKVETLSSASADRICPANQKQTIFLGRTEYRVSMFDEKNRGKTWNATFNDYSAHLLPEVNTWPFKHYASSSHGYILTFDRETGEMRWEQDLKQPVVALYLLRDDGLHKLPFEVMGKETMENVAKNIFTVDQWPTVLGVNAADPQTTSLTNQFFPALFVGESSFGLYAIEALVDHQTITYSPKLLGPPLLEGPAPIALTEMEKEEYLPPRRPIIRNIPPSITHKTSDGEYLLLGYHDRPMMTMATIIPTRYPVPGPHKAIGSTIERPPPQLLGPVEPQKHEDTSFILLLLNNHPIPFYATLVTMFALLLTVIWQCGRQWDQQKSTSRMDSFEIVNNPGESRSAQTSKQSNRGSFGWANRKIEIPEGWMAVGSKLMYSPSDILGTGCEGTVVYRGTFDGREVAVKRVVSEFVKFAHREADLLRESDTHPHVIRYFCMESDSQFRYLALELCIASLNDYVEQKEVQQNVTIALRDIMKQATDGLAHLHASKIVHRDMKPQNVLITMASQRGEMRAVISDFGLCKRVQPGKNSISRGIASGLAGTDGWIAPEVLISASTSYPVDIFSLGCIFYYVLTSGTHPFGKSLHRQANIVNGEYTLNKLADLDDWSLADDLISSMLNVEPLHRLTADAVLNHPFFWTSEKRLAYFSDVSDRVEKEEDNSPVVRRIETDARIVVCGGWREKICDALKEDLRKFRTYKSFSVRDLLRAMRNKKHHYRELPEDVRQSLGDIPDQFLHYFTSRFPRLLLHVYKATEYCSGEAVFKRYYSDDVRARMYPIVEEEERVRKKIKEEMANEVWARAPKPVEQRTPLKLDKRNIKKKSNPNTD	Endoplasmic reticulum	train
MKNPEAQQDVSVSQGFRMLFYTMKPSETSFQTLEEVPDYVKKATPFFISLMLLELVVSWILKGKPPGRLDDALTSISAGVLSRLPSLFFRSIELTSYIYIWENYRLFNLPWDSPWTWYSAFLGVDFGYYWFHRMAHEVNIMWAGHQTHHSSEDYNLSTALRQSVLQIYTSWIFYSPLALFIPPSVYAVHLQFNLLYQFWIHTEVINNLGPLELILNTPSHHRVHHGRNRYCIDKNYAGVLIIWDKIFGTFEAENEKVVYGLTHPINTFEPIKVQFHHLFSIWTTFWATPGFFNKFSVIFKGPGWGPGKPRLGLSEEIPEVTGKEVPFSSSSSQLLKIYTVVQFALMLAFYEETFADTAALSQVTLLLRVCFIILTLTSIGFLLDQRPKAAIMETLRCLMFLMLYRFGHLKPLVPSLSSAFEIVFSICIAFWGVRSMKQLTSHPWK	Endoplasmic reticulum	train
MAAPALGLVCGRCPELGLVLLLLLLSLLCGAAGSQEAGTGAGAGSLAGSCGCGTPQRPGAHGSSAAAHRYSREANAPGPVPGERQLAHSKMVPIPAGVFTMGTDDPQIKQDGEAPARRVTIDAFYMDAYEVSNTEFEKFVNSTGYLTEAEKFGDSFVFEGMLSEQVKTNIQQAVAAAPWWLPVKGANWRHPEGPDSTILHRPDHPVLHVSWNDAVAYCTWAGKRLPTEAEWEYSCRGGLHNRLFPWGNKLQPKGQHYANIWQGEFPVTNTGEDGFQGTAPVDAFPPNGYGLYNIVGNAWEWTSDWWTVHHSVEETLNPKGPPSGKDRVKKGGSYMCHRSYCYRYRCAARSQNTPDSSASNLGFRCAADRLPTMD	Endoplasmic reticulum	train
MRVRIGLTLLLCAVLLSLASASSDEEGSQDESLDSKTTLTSDESVKDHTTAGRVVAGQIFLDSEESELESSIQEEEDSLKSQEGESVTEDISFLESPNPENKDYEEPKKVRKPALTAIEGTAHGEPCHFPFLFLDKEYDECTSDGREDGRLWCATTYDYKADEKWGFCETEEEAAKRRQMQEAEMMYQTGMKILNGSNKKSQKREAYRYLQKAASMNHTKALERVSYALLFGDYLPQNIQAAREMFEKLTEEGSPKGQTALGFLYASGLGVNSSQAKALVYYTFGALGGNLIAHMVLGYRYWAGIGVLQSCESALTHYRLVANHVASDISLTGGSVVQRIRLPDEVENPGMNSGMLEEDLIQYYQFLAEKGDVQAQVGLGQLHLHGGRGVEQNHQRAFDYFNLAANAGNSHAMAFLGKMYSEGSDIVPQSNETALHYFKKAADMGNPVGQSGLGMAYLYGRGVQVNYDLALKYFQKAAEQGWVDGQLQLGSMYYNGIGVKRDYKQALKYFNLASQGGHILAFYNLAQMHASGTGVMRSCHTAVELFKNVCERGRWSERLMTAYNSYKDGDYNAAVIQYLLLAEQGYEVAQSNAAFILDQREASIVGENETYPRALLHWNRAASQGYTVARIKLGDYHFYGFGTDVDYETAFIHYRLASEQQHSAQAMFNLGYMHEKGLGIKQDIHLAKRFYDMAAEASPDAQVPVFLALCKLGVVYFLQYIRETNIRDMFTQLDMDQLLGPEWDLYLMTIIALLLGTVIAYRQRQHQDMPAPRPPGPRPAPPQQEGPPEQQPPQ	Endoplasmic reticulum	train
MSFVDLEQGRHKIEQNGDFPALASSIAQEIHALRGNTAAIHRYLVNNLTKNLHEVLEQSRELSQKVRSDLVRLANIKDTKYGEEASSFALSKLTRDFNTVLAELQRVQQKCAQQESDSVAAAQAALNQDVGQHFIEEEERNVSLSNNSSGQRQPLTESKISNSQLEYQQRLINERQGEIENLTQGINELNEIFRDLSTIINEQGELVTNIEYNVGNTSTNTKNASRQLQIANEHSRKARKRSFCFLVILVVILGVILTALIMG	Endoplasmic reticulum	train
MEPQILFLYLSLFILSLNFFFTNLKPRLVRLFQPSLESRVKTALLSRKEVAAFLDSPIVEDEEGEEREEEEEGGIVSNANFTFEFDPYMMSKAESVNKALEEAIPVGEPLKIHEAMRYAILAAGKRVRPILCLASCELVGGQENAAMPAACAVEMIHTMSLIKDDLPCMDNDDLRRGKPTTHKVYGEGVAILSGGALLSLAFEHMTTAEISSERMVWAVRELARSIGTRGLVAGQAMDISSEGLDLNEVGLEHLEFIHVHKTAVLLETAAVLGAIIGGGSDEEIESVRKFARCIGLLFQVVDDILDETKSSEELGKTAGKDQLAGKLTYPKLIGLEKSKEFVKRLTKDARQHLQGFSSEKVAPLVALTTFIANRNK	Endoplasmic reticulum	train
MEAAHSKSTEECLAYFGVSETTGLTPDQVKRHLEKYGHNELPAEEGKSLWELVIEQFEDLLVRILLLAACISFVLAWFEEGEETITAFVEPFVILLILIANAIVGVWQERNAENAIEALKEYEPEMGKVYRADRKSVQRIKARDIVPGDIVEVAVGDKVPADIRILSIKSTTLRVDQSILTGESVSVIKHTEPVPDPRAVNQDKKNMLFSGTNIAAGKALGIVATTGVSTEIGKIRDQMAATEQDKTPLQQKLDEFGEQLSKVISLICVAVWLINIGHFNDPVHGGSWIRGAIYYFKIAVALAVAAIPEGLPAVITTCLALGTRRMAKKNAIVRSLPSVETLGCTSVICSDKTGTLTTNQMSVCKMFIIDKVDGDFCSLNEFSITGSTYAPEGEVLKNDKPIRSGQFDGLVELATICALCNDSSLDFNETKGVYEKVGEATETALTTLVEKMNVFNTEVRNLSKVERANACNSVIRQLMKKEFTLEFSRDRKSMSVYCSPAKSSRAAVGNKMFVKGAPEGVIDRCNYVRVGTTRVPMTGPVKEKILSVIKEWGTGRDTLRCLALATRDTPPKREEMVLDDSSRFMEYETDLTFVGVVGMLDPPRKEVMGSIQLCRDAGIRVIMITGDNKGTAIAICRRIGIFGENEEVADRAYTGREFDDLPLAEQREACRRACCFARVEPSHKSKIVEYLQSYDEITAMTGDGVNDAPALKKAEIGIAMGSGTAVAKTASEMVLADDNFSTIVAAVEEGRAIYNNMKQFIRYLISSNVGEVVCIFLTAALGLPEALIPVQLLWVNLVTDGLPATALGFNPPDLDIMDRPPRSPKEPLISGWLFFRYMAIGGYVGAATVGAAAWWFMYAEDGPGVTYHQLTHFMQCTEDHPHFEGLDCEIFEAPEPMTMALSVLVTIEMCNALNSLSENQSLMRMPPWVNIWLLGSICLSMSLHFLILYVDPLPMIFKLKALDLTQWLMVLKISLPVIGLDEILKFIARNYLEDPEDERRK	Endoplasmic reticulum	train
MACLGFLLPVGFLLLISTVAGGKYGVAHVVSENWSKDYCILFSSDYITLPRDLHHAPLLPLYDGTKAPWCPGEDSPHQAQLRSPSQRPLRQTTAMVMRGNCSFHTKGWLAQGQGAHGLLIVSRVSDQQCSDTTLAPQDPRQPLADLTIPVAMLHYADMLDILSHTRGEAVVRVAMYAPPEPIIDYNMLVIFILAVGTVAAGGYWAGLTEANRLQRRRARRGGGSGGHHQLQEAAAAEGAQKEDNEDIPVDFTPAMTGVVVTLSCSLMLLLYFFYDHFVYVTIGIFGLGAGIGLYSCLSPLVCRLSLRQYQRPPHSLWASLPLPLLLLASLCATVIIFWVAYRNEDRWAWLLQDTLGISYCLFVLHRVRLPTLKNCSSFLLALLAFDVFFVFVTPFFTKTGESIMAQVALGPAESSSHERLPMVLKVPRLRVSALTLCSQPFSILGFGDIVVPGFLVAYCCRFDVQVCSRQIYFVACTVAYAVGLLVTFMAMVLMQMGQPALLYLVSSTLLTSLAVAACRQELSLFWTGQGRAKMCGLGCAPSAGSRQKQEGAADAHTASTLERGTSRGAGDLDSNPGEDTTEIVTISENEATNPEDRSDSSEGWSDAHLDPNELPFIPPGASEELMPLMPMAMLIPLMPLMPPPSELGHVHAQAQAHETGLPWAGLHKRKGLKVRKSMSTQAPL	Endoplasmic reticulum	train
MLRGARSHLSASVALAAVLAAALLSSFARCSLPGRGDPVASVLSPYFGTKTRYEDVNPWLLGDPVAPRRDPELLAGTCTPVQLVALIRHGTRYPTTKQIRKLRQLQGLLQTRESVDGGSRVAAALDQWPLWYDDWMDGQLVEKGRQDMRQLALRLAALFPDLFCRENYGRLRLITSSKHRCVDSSAAFLQGLWQHYHPGLPPPDVSDMECDPPRVNDKLMRFFDHCEKFLTEVERNATALYHVEAFKTGPEMQTVLKKVAATLQVPVNNLNADLIQVAFFTCSFDLAIQGVHSPWCDVFDVDDAKVLEYLNDLKQYWKRSYGYAINSRSSCNLFQDIFLHLDKAVEQKQRSQPVSSSVILQFGHAETLLPLLSLMGYFKDKEPLTAYNFEEQVHREFRSGHIVPYASNLIFVLYHCEDAQTPQEKFQIQMLLNEKVLPLAHSQKTVALYEDLKNHYQDILQSCQTSKECNLPKVNITSDEL	Endoplasmic reticulum	train
MLPGWELTLCLLVSLGFHFRSFYEVYKVSREHEEELDQEFELEMDTLFGGLKKDPTDFEWNFWMEWGKRRLVWLFIGHMAVSQLATLLTKKHRPWIVMVYGMWACWCVLGAPGVVMVLLHSTIAFCVAQFRSVLLSWLCSLLLLSTLRLQSVEEVKRRWYKTENEYYLLQFTLTVRCLYYTSFSLELCRQPPSAQPTPSAQGASHSYPWLLTYVFYYPVFHNGPILNFPEFFRQMQQPELNSLQHSLCIVAKGLGRLLCWWWLAELMVHLMYMHALYSSAPLLESVSCWTLGGLALAQVLFFYVKYLVLFGVPALLMRLDGLTPPPLPRCVSTMFSFTGMWRYFDVGLHNFLIRYVYIPLGGSQHGLLGTLLSTATTFAFVSYWHGSYEDLWCWAALNWLGVTVESGVRRLLETPCVRETLARHLSPQAHHRLHALLAACSTSMLILFNLVFLGGIQVGKTYWNRIFLQGWPWVTLSVLGFLYCYSHVDIAWAQTYTVL	Endoplasmic reticulum	train
MGKLIRRTSLTSKIINLPIDYFIYVCEQFDSVEWDKVSDRYSIPFSLAVNFIFLLMRIYIKSTHVPVQRNQLFVDKQSINTSRSWFRAFLSFLSICFLFISFLNFIFSTRFQNKLYRTLPQDKRTTTSTPNVKPVFQHSNNDDGDEQVFELKVWSPNQFLLNFACLFSPAHALILWFYSTSLRVTLLTFLLSFTTLHFVNKFSLLLKDQQYLHRQVFFEYDKKFVEPRLSVVKRDVAINTTRGPTTASIEYFTPRKPIDTFLEHRSSSHDHLTSTPRTPIALQRRSVHHLHDSGISRDSSSPFKRFPHLSDGSSRF	Endoplasmic reticulum	train
MRLGSGTFATCCVAIEVLGIAVFLRGFFPAPVRSSARAEHGAEPPAPEPSAGASSNWTTLPPPLFSKVVIVLIDALRDDFVFGSKGVKFMPYTTYLVEKGASHSFVAEAKPPTVTMPRIKALMTGSLPGFVDVIRNLNSPALLEDSVIRQAKAAGKRIVFYGDETWVKLFPKHFVEYDGTTSFFVSDYTEVDNNVTRHLDKVLKRGDWDILILHYLGLDHIGHISGPNSPLIGQKLSEMDSVLMKIHTSLQSKERETPLPNLLVLCGDHGMSETGSHGASSTEEVNTPLILISSAFERKPGDIRHPKHVQQTDVAATLAIALGLPIPKDSVGSLLFPVVEGRPMREQLRFLHLNTVQLSKLLQENVPSYEKDPGFEQFKMSERLHGNWIRLYLEEKHSEVLFNLGSKVLRQYLDALKTLSLSLSAQVAQYDIYSMMVGTVVVLEVLTLLLLSVPQALRRKAELEVPLSSPGFSLLFYLVILVLSAVHVIVCTSAESSCYFCGLSWLAAGGVMVLASALLCVIVSVLTNVLVGGNTPRKNPMHPSSRWSELDLLILLGTAGHVLSLGASSFVEEEHQTWYFLVNTLCLALSQETYRNYFLGDDGEPPCGLCVEQGHDGATAAWQDGPGCDVLERDKGHGSPSTSEVLRGREKWMVLASPWLILACCRLLRSLNQTGVQWAHRPDLGHWLTSSDHKAELSVLAALSLLVVFVLVQRGCSPVSKAALALGLLGVYCYRAAIGSVRFPWRPDSKDISKGIIEARFVYVFVLGILFTGTKDLLKSQVIAADFKLKTVGLWEIYSGLVLLAALLFRPHNLPVLAFSLLIQTLMTKFIWKPLRHDAAEITVMHYWFGQAFFYFQGNSNNIATVDISAGFVGLDTYVEIPAVLLTAFGTYAGPVLWASHLVHFLSSETRSGSALSHACFCYALICSIPVFTYIVLVTSLRYHLFIWSVFSPKLLYEGMHLLITAAVCVFFTAMDQTRLTQS	Endoplasmic reticulum	train
MNIRSFLLISIFTAISYLVVDGATPRTFAPSASVSINYGTLSTVFPSLYRRASTSSSSSSSSISTSHDSQPSTSSSSPSSTSTSSSSGTSVITASDVSASNEIISSSTNNSIHQQVSVVTEYVTIQPTTYVTTIFQYTSLASTIAAQSGIASLVPQTYTPYGGVKALIGILVGVVVGSVFLLAIVMVIARIWGPRLLANKDQNNNNEDLDSNLVSKDSEGTPQITYASNF	Endoplasmic reticulum	train
MQTRLVLLLLALTPLVLAKKFKEEEKPAWAKKDIRDYSEADLERLLDQWEEDEEPLEDDELPEHLRPQPKLDLSNLDSKSPEDLLKVSKKGRTLMTFVSVTGNPTREESDTITKLWQTSLWNNHIQAERYMVDDNRAIFLFKDGTQAWDAKDFLIEQERCKGVTIENKEYPGVNAKKDEL	Endoplasmic reticulum	train
MFSFVQRFQNVSNQAFSMGIVMVVFIMASSYYQLINNNAFSVPSNIDNVKTLINVRTSRYFGSQRGKAKENMKIKFDLNTDLTPLFNWNTKQVFVYLTAEYNSTEKITSEVTFWDKIIKSKDDAVIDVNDLRSKYSIWDIEDGKFEGKDLVFKLHWNVQPWVGLLTYGETVGNYTLTVENKNKV	Endoplasmic reticulum	train
MKITCTDLVYVFILLFLNTSCVQAVFSDDAFITDWQLANLGPWEKVIPDSRDRNRVLILSNPTETSCLVSSFNVSSGQILFRNVLPFTIDEIQLDSNDHNAMVCVNSSSNHWQKYDLHDWFLLEEGVDNAPSTTILPQSSYLNDQVSIKNNELHILDEQSKLAEWKLELPQGFNKVEYFHREDPLALVLNVNDTQYMGFSANGTELIPVWQRDEWLTNVVDYAVLDVFDSRDVELNKDMKAELDSNSLWNAYWLRLTTNWNRLINLLKENQFSPGRVFTKLLALDAKDTTVSDLKFGFAKILIVLTHDGFIGGLDMVNKGQLIWKLDLEIDQGVKMFWTDKNHDELVVFSHDGHYLTIEVTKDQPIIKSRSPLSERKTVDSVIRLNEHDHQYLIKFEDKDHLLFKLNPGKNTDVPIVANNHSSSHIFVTEHDTNGIYGYIIENDTVKQTWKKAVNSKEKMVAYSKRETTNLNTLGITLGDKSVLYKYLYPNLAAYLIANEEHHTITFNLIDTITGEILITQEHKDSPDFRFPMDIVFGEYWVVYSYFSSEPVPEQKLVVVELYESLTPDERLSNSSDNFSYDPLTGHINKPQFQTKQFIFPEIIKTMSISKTTDDITTKAIVMELENGQITYIPKLLLNARGKPAEEMAKDKKKEFMATPYTPVIPINDNFIITHFRNLLPGSDSQLISIPTNLESTSIICDLGLDVFCTRITPSGQFDLMSPTFEKGKLLITIFVLLVITYFIRPSVSNKKLKSQWLIK	Endoplasmic reticulum	train
MLYRLSEKQQTDLRCNKLTVDGFELVKMLKELRLHNRNINFLEFLRGVQIVPSDSVFLGEIDENSHTQDNTTTSILKEKELYDGIPLLPSMAGVSMDPEREKKSELRLMKNQISAIINILFTVVGTVTAVWYCTSSLSIEKKIALCAFSAILVLVADTFLYVRYLSAQPVRTSKNHTRQIIYTWTTNDPVLQSNEQLAIELGAIPSLKEKKNQ	Endoplasmic reticulum	train
MQVLVTLWCLICTCLVLPVAAKKRTLTASSLVTCMENSQLSANSFDVSFSPDDRSLHYDLDMTTQIDSYIYAYVDVYAYGFKIITENFDVCSMGWKQFCPVHPGNIQIDSIEYIAQKYVKMIPGIAYQVPDIDAYVRLNIYNNVSENLACIQVFFSNGKTVSQIGVKWVTAVIAGIGLLTSAVLSTFGNSTAASHISANTMSLFLYFQSVAVVAMQHVDSVPPIAAAWSENLAWSMGLIRITFMQKIFRWYVEATGGSASLYLTATTMSVLTQRGLDYLKNTSVYKRAENVLYGNSNTLIFRGIKRMGYRMKIENTAIVCTGFTFFVLCGYFLAGFIMACKYSIELCIRCGWMRSDRFYQFRKNWRSVLKGSLLRYIYIGFTQLTILSFWEFTERDSAGVIVIACLFIVLSCGLMAWAAYRTIFFASKSVEMYNNPAALLYGDEYVLNKYGFFYTMFNAKHYWWNALLTTYILVKALFVGFAQASGKTQALAIFIIDLAYFVAIIRYKPYLDRPTNIVNIFICTVTLVNSFLFMFFSNLFNQKYAVSAIMGWVFFIMNAAFSLLLLLMILAFTTIILFSKNPDSRFKPAKDDRASFQKHAIPHEGALNKSVANELMALGNVAKDHTENWEYELKSQEGKSEDNLFGVEYDDEKTGTNSENAESSSKETTRPTFSEKVLRSLSIKRNKSKLGSFKRSAPDKITQQEVSPDRASSSPNSKSYPGVSHTRQESEANNGLINAYEDEQFSLMEPSILEDAASSTQMHAMPARDLSLSSVANAQDVTKKANILDPDYL	Endoplasmic reticulum	train
MSNSRMNGVEKLSSKSTRRVANAGKATLLALGKAFPSQVVPQENLVEGFLRDTKCDDAFIKEKLEHLCKTTTVKTRYTVLTREILAKYPELTTEGSPTIKQRLEIANEAVVEMALEASLGCIKEWGRPVEDITHIVYVSSSEIRLPGGDLYLSAKLGLRNDVNRVMLYFLGCYGGVTGLRVAKDIAENNPGSRVLLTTSETTILGFRPPNKARPYDLVGAALFGDGAAAVIIGADPRECEAPFMELHYAVQQFLPGTQNVIEGRLTEEGINFKLGRDLPQKIEENIEEFCKKLMGKAGDESMEFNDMFWAVHPGGPAILNRLETKLKLEKEKLESSRRALVDYGNVSSNTILYVMEYMRDELKKKGDAAQEWGLGLAFGPGITFEGLLIRSLTSS	Endoplasmic reticulum	train
MQWRALVLGLVLLRLGLHGVLWLVFGLGPSMGFYQRFPLSFGFQRLRSPDGPASPTSGPVGRPGGVSGPSWLQPPGTGAAQSPRKAPRRPGPGMCGPANWGYVLGGRGRGPDEYEKRYSGAFPPQLRAQMRDLARGMFVFGYDNYMAHAFPQDELNPIHCRGRGPDRGDPSNLNINDVLGNYSLTLVDALDTLAIMGNSSEFQKAVKLVINTVSFDKDSTVQVFEATIRVLGSLLSAHRIITDSKQPFGDMTIKDYDNELLYMAHDLAVRLLPAFENTKTGIPYPRVNLKTGVPPDTNNETCTAGAGSLLVEFGILSRLLGDSTFEWVARRAVKALWNLRSNDTGLLGNVVNIQTGHWVGKQSGLGAGLDSFYEYLLKSYILFGEKEDLEMFNAAYQSIQNYLRRGREACNEGEGDPPLYVNVNMFSGQLMNTWIDSLQAFFPGLQVLIGDVEDAICLHAFYYAIWKRYGALPERYNWQLQAPDVLFYPLRPELVESTYLLYQATKNPFYLHVGMDILQSLEKYTKVKCGYATLHHVIDKSTEDRMESFFLSETCKYLYLLFDEDNPVHKSGTRYMFTTEGHIVSVDEHLRELPWKEFFSEEGGQDQGGKSVHRPKPHELKVINSSSNCNRVPDERRYSLPLKSIYMRQIDQMVGLI	Endoplasmic reticulum	train
MWLPLLLGALLWAVLWLLRDRQSLPASDAFIFITGCDSGFGRLLALQLDQKGFQVLAGCLTPSGAEDLQQMASSRLHTTLLDITDPQNVQQVAKWVKTRVGETGLFGLVNNAGVAGIIGPTPWLTQDDFQRVLSVNTLGPIGVTLALLPLLQQARGRVVNITSVLGRIAANGGGYCVSKFGLEAFSDSLRRDMAPFGVQVSIVEPGFFRTPVTNLESLESTLKACWARLPPAIQAHYGEAFLDTYLRVQRRIMNLICDPELTKVTSCLEHALTARHPRTRYSPGWDAKLLWLPASYLPARVVDAVLTWILPRPAQSVS	Endoplasmic reticulum	train
MGLEALVPLAVIVAIFLLLVDLMHRRQRWAARYPPGPLPLPGLGNLLHVDFQNTPYCFDQLRRRFGDVFSLQLAWTPVVVLNGLAAVREALVTHGEDTADRPPVPITQILGFGPRSQGVFLARYGPAWREQRRFSVSTLRNLGLGKKSLEQWVTEEAACLCAAFANHSGRPFRPNGLLDKAVSNVIASLTCGRRFEYDDPRFLRLLDLAQEGLKEESGFLREVLNAVPVLLHIPALAGKVLRFQKAFLTQLDELLTEHRMTWDPAQPPRDLTEAFLAEMEKAKGNPESSFNDENLRIVVADLFSAGMVTTSTTLAWGLLLMILHPDVQRRVQQEIDDVIGQVRRPEMGDQAHMPYTTAVIHEVQRFGDIVPLGVTHMTSRDIEVQGFRIPKGTTLITNLSSVLKDEAVWEKPFRFHPEHFLDAQGHFVKPEAFLPFSAGRRACLGEPLARMELFLFFTSLLQHFSFSVPTGQPRPSHHGVFAFLVSPSPYELCAVPR	Endoplasmic reticulum	train
MMNYVKSLGTYNTRNMEKESSKDLVQNEDTPLPVQKISMSLFHEIVFVFIACTAQLMTQAGLGQSIAPNNIIGKSLGTTNPGQLSWFPASYSLTVGTFILIAGRLGDIYGHKKMFVLGYIWFCIWSLISGFSYYAKSVIMFDVCRALTGIAPAFLLPNALALLGRVYPPGKKKNLIFALFGATAPNGFLLGSVFSGIFAQLSWWPWTYWTTAIVCIVFAIIGYFAIPHIEADEVEEKQKFDYLGAFFGVSGLVLINFSWNQGPVVGWQVPYVYILLIIGFLSLVVFVLVEKRVVQPILAPSMMNSEMGCVLICVAAGWACFGIWMYYLWQFLENLRFATPLLVTAQLTPVGISGCAAALTTGYLLKRLKPTKIMVVSMIAFTVGTILIATAPIHQTYWAQTFVSIIVTPWGMDMSFPAATLMLSDFVPKQHQGIAASLVSTVVNYSISIGLGIAGTVETHLNHKGVDLIRGYRSAWYMGTGFGGLGVCVAILTVFASYLKVGQQKSPKFPLIMKNTKAV	Endoplasmic reticulum	train
MSITLSSRGRKIRKLPKSLEFPLDGSIDKLRDEVSSVTRLPVERLRFSTADGTTLLPNTTLRKYGVGPGATIWVKDLGPQIGWRTVFMIEYLGPLVIHLFFILNYKWIYRKDYNLCLNQKIAFVLVMLHFMKREYESIFVHRFSLATMPLRNIFKNCAHYHLLSGLFLAYFIYGPWHANDYIKPNHLLFLIVGWAFAVLSNFRTHIILRDLRPAGSKKRVIPTGYGFNLVSFPNYFFESLGWLFFALLTKSWASWIFLFVGSAQMFVWAKKKHARYLKEFPNYPRSRKIMIPFFL	Endoplasmic reticulum	train
MMGVLKSAIGDMLMTFSWVVLSATFGIQTAAIISAGDFQAITWAPLVILTSLIFVYVSIFTVIFGSASFNPTGSAAFYVAGVPGDTLFSLAIRLPAQAIGAAGGALAIMEFIPEKYKHMIGGPSLQVDVHTGAIAETILSFGITFAVLLIILRGPRRLLAKTFLLALATISFVVAGSKYTGPAMNPAIAFGWAYMYSSHNTWDHIYVYWISSFVGALSAALLFRSIFPPPRPQKKKQKKA	Endoplasmic reticulum	train
MAISPVLFIGLIYLAGGGSLFPGVEAIWLTVPESGERCVYEEIQANVVVVLDYICIDDAFTQLGPTLDVRVTSPYGKELYKIANVTHGQAAFTTSESGTFLACLAMHHDQSHHSVNSSVIVSLDWKMGIRAKDWDSVAKKEKIEGVELEIRRSTEYASAIRANILYLRIREAYMREINEKTNTRVNQLGLMSLGVAIVVSISQVLYLKRYFLKKKLI	Endoplasmic reticulum	train
MSSLGKLLKLTLLGILLSFSCKFVFGYFNVNQLFDHEFIKVFPNFKGNVEAKIKYPTVVYAIGDIHGDFPNALDVLSAAGVVSPVFPHEWTAGNATLVQTGDVVDRGPDTRKLFRWFNDLHKQAEKHGGRVVRLLGNHEFMNAKGDWRYVHPGDKASYPEPSEENRIIDWGHSGEIGNLLLSEYNVTYKDNTTGSHFMHAGLSPEWAYREETVNELGKELLSHFMSREKIPEYLEDFWAIEGPMWYRGLAQLSEEEACEVALNVTKTLNVNRLVMGHTPQFHGIVSRCEGRILLIDTGLCSAYAGERAVLRISQNDTDSIVEAVYRGKIVKL	Endoplasmic reticulum	train
MSLLRYFIFFIGGCTLALASGVSYTEASVYMSGLSGNENEVPSISPSDSRLVFAHKLGVSRFHKLKSHSGARKIINEMLHSHSELSSFFYAEKSNTFLTIAGLAESELFDTLNPAFRISSCPSSNAFASLMCRYERQLDSLDNGKTTDIYLNDIGGVISIHDSTGVYSQITTTPYKSLEDYEQLFGEDKASMFDISVKQDRVFLSEIYALKILVEFLSSKSQQERSDTSIVIGQLVGLEALYEKYGKDSKIYQVARENMMTLLSMIKQVSSTYTFILLPPIDSSETSTRYHKRQVDMEAFGEEIEEVVASYEKNYNGRCYISEEACSKATNDCSGHGRCSKYGQLDSCYVCQCSNSVVSNAAGQNKTIRWAGESCSKQDISVEFQFFFWFTIIGFGLLIFSIMLLFSIGQEELANVLTSTATVIKKTT	Endoplasmic reticulum	train
MNLKQFTCLSCAQLLAILLFIFAFFPRKIVLTGISKQDPDQDRDLQRDRPFQKLVFVIIDALRSDFLFDSQISHFNNVHQWLNTGEAWGYTSFANPPTVTLPRLKSITTGSTPSFIDLLLNVAQDIDSNDLSEHDSWLQQFIQHNNTIRFMGDDTWLKLFPQQWFDFADPTHSFFVSDFTQVDNNVTRNLPGKLFQEWAQWDVAILHYLGLDHIGHKDGPHSKFMAAKHQEMDSILKSIYDEVLEHEDDDDTLICVLGDHGMNELGNHGGSSAGETSAGLLFLSPKLAQFARPESQVNYTLPINASPDWNFQYLETVQQIDIVPTIAALFGMPIPMNSVGIIIPDFLQLLPNKLASMKENFMHLWKLSDHHGEVALDDFTAEDIYTKMYTIQETLTKSATNYNYPLLTLAFVGFLIITIIAIYVLLRYSGPDFWQLRVSSLSVLLVSIILGVSTFASSFIEEEHQLWWWIVTAFSAVPLFVYRLNVLIIVRWFIMMACVRSIKFWNNSGQKFIYSNVMSNLLNQNPSWKWCLNMLTFLVLIMASAGFQVLHFIVTTILVGLCFTYKISWEIVNGNQAEIPLFMHDLLAKIDFAPTESNLIVLARVFFQAWAIVVISRLVLTKLKVLNKNYLIKDMKVYITILLMFQTSSQNIGQFLVFQILESQIFYFFQNIPTASLTSTSKIYFSNLVSLILQNFTFFQFGGTNSISTIDLGNAYHGVSSDYNIYVVGILMSVANFAPAIYWSMLPWSINYASIPAQVKLQTFIRSKLPAFTYHCIFGTCLMTACVVLRFHLFIWSVFSPKLCYFLGWNFVMGLLNGWLPELALLCALD	Endoplasmic reticulum	train
MVVYIVLYTCLAGFILLFLVYYYLTHSHCPRKQLEGEETCVFIENGQKKSLTLEKWSTSDNIQITVIVPAYNESKRIGNMLQETVDHLEKYYRSSSSAGQRRWEILIVDDESKDTTVNAVLEFSNKLDLRDHLRVCSLKRNRGKGGAVTWGMLYARGQYAIFADADGASQFSDLELLFKNMPPGPRGGVVVGSRAHMVNTAAVVKRSFIRNFLMHCFHKLLQILGIREIGDTQCGFKLFSREAYQSIFPRMHVEGWIFDIEVLTLARFFGLPIIEVPITWHEVGGSKMTLLKDSISMAIDLLVIRLNYTFGIWERPSAKRIT	Endoplasmic reticulum	train
MGSNTSPGQADPLESENESSLTSRFLPNKRDGGKDNESVIPEKEEPDLNEPVLAVPLPKSRYALTKRSSSSEYPRRSASTSAKKNVIPITRSYSTTFFSKTNDQPTVTGNQDKPISRLRASKLQIQNFWNYICFELLANDTVPANPIKEKHVENFLATPYAIEKTFLFGWFVSVDSFLYIFTLFPIRVLISFFTLSRCIFQGLFSTFFHRNSSPNRSLPRSRKIDLLKLLLIFSTSILIRKIDVSRLYHIIRAQASIRFYVLYNVLEIADRLCCALGQDVLDCLFSNHILSFNFWNPAGWMTFFYYFAISLAYMVLHTLVLLYQIITLNVTVNSYSNAVLALLMSNQLVEIKGAVFKKFEKENLFQLTCSDVVERFQITIMVIIIFLRNLAELYTTSSLDQPLLTFKRLKTLLAPFFWVIGSELFVDWLKHAFIIKFNYIKPSIYSRFTDVLCHDYVASGAQLTQTVTGCSQQVARRMGLPVLPLVCVFIRTSMQTWSMFRSTHSMKQEIAKSIGTIFPTKDNYVYYLPNKEANTYNAGKEASWETLLLSVVRGKSGIAFLFFMAIMLKLLLGKAILAITQSRYESMQQREEKINSWERERKANNFFRGHIEIDKKTKDFLNNSKDDLPVPKSPLLTLERYAMHSKRIW	Endoplasmic reticulum	train
MNAQVLNLVAALGVMQYSKKLDFTDPQIVYYARAAYVISNTIIFGVYAIIQARINANNDETPLVYEEPAPPFSGQSNGKLVTTTVKEYDSEQLQKAKRSTMMGVAIMAFMHLYMGYAQPLVIQSILPLISLFTNNLVSIYIFNKAAEGSLSRPFAPPAGLFGGGNKPAAAVTGTSSNSNNASAKSDGPTITELNENETEKSS	Endoplasmic reticulum	train
MPLAMLLLLLLLLSPDSQTAHGHPLYTRLSPGALQVLSAQGTQALQAAQRSAQWAIKRVLMEIQHRLHECQGPGRPRPQAPLLQDPPEPVQCGERHQGVANTTRAHGRIVGGSTAPSGAWPWLVRLQLGGLPLCGGVLVAASWVLTAAHCFAGASNELLWTVMLAEGPQGEQAEEVQVNRILPHPKFDPQTFHNDLALVQLWTPVSPEGPARPICLPQGSREPPAGTPCAIAGWGALFEDGPESEAVREARVPLLSADTCQKVLGPGLRPSTMLCAGYLAGGIDSCQGDSGGPLTCSEPGPRPREVLFGVTSWGDGCGEPGKPGVYTRVTVFKDWLQEQMSAGPSTREPSCRELLNWNAREEEPFTDAPGLCAFYARQCLGSESSCARLALQQCLQRRRRCELRSLAHTLLGLLRGAQELLGPRPGLRRGVSAPARSAPSLQELPGHNPREQRLYSGSRIAGTWLQKPKPERRPETKGCPGLEPLQQKLAAIQRAHAWILQIPAEHLAMNFHEVLADLGSKTLTGLFRAWVRAGLGDQRVVFSGLVGLEPSTLAHSLPRLLVQALKAFRSASLTEGEPQAPWIGADQGQRLGKERQGQLQPPVP	Endoplasmic reticulum	train
MALGFFCLAIFLYLSLDPDSGYTSASAAASGKEGVEITYGSAIKLMHEKTKFRLHSHDVPYGSGSGQQSVTGFPGVVDSNSYWIVKPVPGTTEKQGDAVKSGATIRLQHMKTRKWLHSHLHASPISGNLEVSCFGDDTNSDTGDHWKLIIEGSGKTWKQDQRVRLQHIDTSGYLHSHDKKYQRIAGGQQEVCGIREKKADNIWLAAEGVYLPLNESSK	Endoplasmic reticulum	train
MQLLNNWYSLLLTEVAAYFTSTTLFVSILKNAPSLSWLMKYGGHDNFGLKPPLIATKLEVPKRWFWHFYAFISLLNPLFTFFILNTNFPIPIFKNIKEDLMYSKKLQVLLLIYEIHTLRRLYENLRFRKSGSKMLAGHYLLGYLFYTHTFLALLLCGRRSYENTMSSMQFVGLGIYAIGSIWQNASHEHLIAQKNHSQYLVLKKGCFKWITGPHYLGEIIVYTGIALIAQHWLIWLVLGWVLCNMVAISSSYACTVKNKEQSLDFRWTLIPFLY	Endoplasmic reticulum	train
MATKQAHKRLTKEYKLMVENPPPYILARPNEDNILEWHYIITGPADTPYKGGQYHGTLTFPSDYPYKPPAIRMITPNGRFKPNTRLCLSMSDYHPDTWNPGWSVSTILNGLLSFMTSDEATTGSITTSDHQKKTLARNSISYNTFQNVRFKLIFPEVVQENVETLEKRKLDEGDAANTGDETEDPFTKAAKEKVISLEEILDPEDRIRAEQALRQSENNSKKDGKEPNDSSSMVYIGIAIFLFLVGLFMK	Endoplasmic reticulum	train
MSATYTNTITQRRKTAKVRQQQQHQWTGSDLSGESNERLHFRSRSTNSMQQHTAISNSPSPLCCNGARALTMLNCCVDVNCHLNAPLRGSVNRHTTPTPTPTATPTPVATPKQASPSPTSDRSRSLSRSPSPSRSRSLSCQKQIDKNSAGAASAEERKTANASSQPFTVNLRIDLFSWTLFLLAFGTRFYKLATPPHIVFDELHYGKYISMYMRNIFFFDQHPPLGKQLIAGLVSLAGYDGNYTFTRIGEPYSPEMPIFWFRFLPAMCGSLLAPAVYNLLLEAKLSRWSSALGGLLVVLDNSLLTQSRFVLMESMLLLATTVGIACLLRFQRSRLGSLEWFFTGTAAAVCLGAAGTVKYVGFLALGLAFYLLCRHLWQLLYDAGLTDRQLWMHAISRLLIFVGIPLAVYLGVFYIHFKTLHRAGPHDSIMTSAFQASLDGGLASITKGQPLAVVHGSQITLRHTHGRTCWLHSHAAVYPVRYPDKRGSSHQQQVTCYSFKDVNNWWLVKRPTKENLVVGDEPDIIRHGEIIQLVHGITSRALNSHDVAAAMTPQCQEVSCYIDYEIKMAGELLWRVEILNRDSEGDIWHAIKSEVRLVHVSTEASLKFSGRQLPEWGFNQHEVVADREKAIHEDAIWNVEEHRYTQTEDHRERERQMLTAEMIPTKRTRISFWAKLLELQSKMLFQTKSVPNHMYSSMPHEWPLMDKGIAYWLDSQSSAQIYLLGNILLWYTATMGILVYAGLLAFYAMRRQRLCFDISEQEWQRFVLAGDTFFMGYVMHYIPYFCVDRTLFLHNYLPAFVFKLLLLCFVVEHLDYLLRRFCTGRGVHLVRLYRLMLILWLVGVLSIFSKFIPFSYGARKMTLNEVRSLRWKDTWDFVLHKNHHLY	Endoplasmic reticulum	train
MTGLYELVWRVLHALLCLHRTLTSWLRVRFGTWNWIWRRCCRAASAAVLAPLGFTLRKPPAVGRNRRHHRHPRGGSCLAAAHHRMRWRADGRSLEKLPVHMGLVITEVEQEPSFSDIASLVVWCMAVGISYISVYDHQGIFKRNNSRLMDEILKQQQELLGLDCSKYSPEFANSNDKDDQVLNCHLAVKVLSPEDGKADIVRAAQDFCQLVAQKQKRPTDLDVDTLASLLSSNGCPDPDLVLKFGPVDSTLGFLPWHIRLTEIVSLPSHLNISYEDFFSALRQYAACEQRLGK	Endoplasmic reticulum	train
MSTHSNDYFSASSGMVSETSSEVSSINSSQPVSFSKASIAAPVPCSDLHSTKSNDASRKLSISRTLTNRLNDIKKAVDDDNLQTEENSADVNKILESRFDVADAIRLQHNESVQSKLNIPVTHTTTAGASLSAPSSSAFSASSIQNDTTEHKASMDSKLMRNRLYPASTKHSGKDLEAQGITEFEPDEPTVKKVFTNKSTGQLELPPDGGYGWVVTFCVFLTMFSTWGCNASFGVDLAYYLNHDTYPGASKYDYALIAGLTVFLGQLLSPLVMALMRIIGLRTTMLFGDAVMLAAYLLASFTTKLWQLYVTQGFMVGCSISLIFVPATTVLPGWFLKKRAVAMGVSLLGTGAGGVVYGLATNKMLSDFGNTRWCLRIIGISCSISVLVAIALLKERNPTPAIGLKSPRAMFEQLKAMFSLKVITKPFVVLIALWFMFALFAYNMMVFTLSSYAISKGLSSHDASTLTAILNGSQSIGRPLMGLAGDKFGRANVTIVLTTLLTIYMFAFWIPAHTFVQLIFFSILVGSCVGVANVMNTVLIADMVKPEEFLPAWAFVNYCGAPFLLVCEVIAQALTVEKDKSNPYLHAQIFCGCCFIAALILISILREYSIRMKLTERQAMTNEKLKEWKASEYDTDSADEDWGKLKERKTKYDLLLGPGIKKYFLRMVYPMKV	Endoplasmic reticulum	train
MNLRFELQKLLNVCFLFASAYMFWQGLAIATNSASPIVVVLSGSMEPAFQRGDILFLWNRNTFNQVGDVVVYEVEGKQIPIVHRVLRQHNNHADKQFLLTKGDNNAGNDISLYANKKIYLNKSKEIVGTVKGYFPQLGYITIWISENKYAKFALLGMLGLSALLGGE	Endoplasmic reticulum	train
MRITQILLCLVIVALSSSSHVWSDQIFPAHLVGTFSRNNREPKYKIEFLPEDSPFHPGDNLESMVMLDKHGNRFLCYLPKEEKATSGWTSSQQNISTVMMETQQLVKLKTPDELLQPLSEKCLFRQEGWWSYEFCHQKYVRQLHVEDENKIVQEFFLGTFDPEATAAFNQTVSDASTDASQRYHSHVYTNGTTCDLTGSPREVEVRFVCAETRAMVTSITELSTCKYALTVQCPTLCKHPLFQLEKPVSHTIHCNAIPVEEDATRNKEEQAVDESPKMIADS	Endoplasmic reticulum	train
MFLLLPFDSLIVNLLGISLTVLFTLLLVFIIVPAIFGVSFGIRKLYMKSLLKIFAWATLRMERGAKEKNHQLYKPYTNGIIAKDPTSLEEEIKEIRRSGSSKALDNTPEFELSDIFYFCRKGMETIMDDEVTKRFSAEELESWNLLSRTNYNFQYISLRLTVLWGLGVLIRYCFLLPLRIALAFTGISLLVVGTTVVGYLPNGRFKEFMSKHVHLMCYRICVRALTAIITYHDRENRPRNGGICVANHTSPIDVIILASDGYYAMVGQVHGGLMGVIQRAMVKACPHVWFERSEVKDRHLVAKRLTEHVQDKSKLPILIFPEGTCINNTSVMMFKKGSFEIGATVYPVAIKYDPQFGDAFWNSSKYGMVTYLLRMMTSWAIVCSVWYLPPMTREADEDAVQFANRVKSAIARQGGLVDLLWDGGLKREKVKDTFKEEQQKLYSKMIVGNHKDRSRS	Endoplasmic reticulum	train
MGAGGRMSVPPPPKKLESEVLKRVPHSKPPFTLGQLKKAIPPHCFQRSVLRSFSYVVYDLTVAFIFYYIATNYFHLLPQPLSYVAWPIYWALQGCVLTGVWVIAHECGHHAFSDYQLLDDIVGLVLHSCLLVPYFSWKHSHRRHHSNTASLERDEVFVPKKKSSIRWFSKYLNNPPGRLFTLTITLTLGWPLYLAFNVSGRPYDRFACHYDPYGPIYTDRERTEIYISDAGVLAVTFGLYRLAAAKGLAWVICVYGVPLLIVNAFLVMITYLQHTHPSIPHYDSSEWDWLRGALATVDRDYGILNKVFHNITDTHVAHHLFSTMPHYHAMEATKAIKPILGEYYQFDGTPFYKAMWREAKECIYVEADDGDESKGVYWYNKKF	Endoplasmic reticulum	train
MGAGGRMSVAPNNSKCEKKESRSVKRVPHTKPPFTLGQLKQAIPSHCFKRSLLRSFSYVVYDLSLSFIFYSIATTYFHLLPSPITYIAWPVYWAFQGCILTSVWVLGHECGHHAFSEYNWLDDTIGLILHSSLLVPYFSFKISHRRHHSNIASLERDEVFVPRLKSAIPWYSKYLNNPPGRALTLVATLFIGWPLYLAFNVSGRYYDRFACHYDPYSPIYSDRERLQIYISDAMIFVAAYVLYKIAMAKGLAWLVCIYGVPLLIVNALVVTITSLQHTHVALPHYDSSEWDWLRGGLATVDRDYGVFNKIFHNATDTHVIHHLFSSMPHYHGVEATRAIKPILGDYYLFDDTPIHVALWREAKECLFVEPDEGDNNNGVFWYSNKF	Endoplasmic reticulum	train
MSDLQTPLVRPKRKKTWVDYFVKFRWIIVIFIVLPFSATFYFLIYLGDMWSESKSFEKRQKEHDENVKKVIKRLKGRDASKDGLVCTARKPWIAVGMRNVDYKRARHFEVDLGEFRNILEINKEKMTARVEPLVNMGQISRATVPMNLSLAVVAELDDLTVGGLINGYGIEGSSHIYGLFADTVEAYEIVLAGGELVRATRDNEYSDLYYAIPWSQGTLGLLVAAEIRLIKVKEYMRLTYIPVKGDLQALAQGYIDSFAPKDGDKSKIPDFVEGMVYNPTEGVMMVGTYASKEEAKKKGNKINNVGWWFKPWFYQHAQTALKKGQFVEYIPTREYYHRHTRCLYWEGKLILPFGDQFWFRYLLGWLMPPKVSLLKATQGEAIRNYYHDMHVIQDMLVPLYKVGDALEWVHREMEVYPIWLCPHKLFKQPIKGQIYPEPGFEYENRQGDTEDAQMYTDVGVYYAPGCVLRGEEFDGSEAVRRMEKWLIENHGFQPQYAVSELDEKSFWRMFNGELYEECRKKYRAIGTFMSVYYKSKKGRKTEKEVREAEQAHLETAYAEAD	Endoplasmic reticulum	train
MAVDIQPACLGLYCGKTLLFKNGSSEIYGECGVCPRGQRTNAQKYCQPCTESPELYDWLYLGFMAMLPLVLHWFFIEWYSGKKSSSALFQHITALFECTMAAIITLLVSDPVGVLYIRSCRVLMLSDWYTMLYNPSPDYVTTVHCTHEAVYPLYTIVFVYYAFCLVLMMLLRPLLVKKIACGLGKSDRFKSIYAALYFFPILTVLQAVGGGLLYYAFPYIILVLSLVTLAVYMSASEIENCYDLLVRKKRLIVLFSHWLLHAYGIVSISRVDRLEHDLPLLALVPTPALFYLFTAKFTEPSRILSEGANGH	Endoplasmic reticulum	train
MLPRWELALYLLASLGFHFYSFYEVYKVSREHEEELDQEFELETDTLFGGLKKDATDFEWSFWMEWGKQWLVWLLLGHMVVSQMATLLARKHRPWILMLYGMWACWCVLGTPGVAMVLLHTTISFCVAQFRSQLLTWLCSLLLLSTLRLQGVEEVKRRWYKTENEYYLLQFTLTVRCLYYTSFSLELCWQQLPAASTSYSFPWMLAYVFYYPVLHNGPILSFSEFIKQMQQQEHDSLKASLCVLALGLGRLLCWWWLAELMAHLMYMHAIYSSIPLLETVSCWTLGGLALAQVLFFYVKYLVLFGVPALLMRLDGLTPPALPRCVSTMFSFTGMWRYFDVGLHNFLIRYVYIPVGGSQHGLLGTLFSTAMTFAFVSYWHGGYDYLWCWAALNWLGVTVENGVRRLVETPCIQDSLARYFSPQARRRFHAALASCSTSMLILSNLVFLGGNEVGKTYWNRIFIQGWPWVTLSVLGFLYCYSHVGIAWAQTYATD	Endoplasmic reticulum	train
MAISKAWISLLLALAVVLSAPAARAEEAAAAEEGGDAAAEAVLTLDADGFDEAVAKHPFMVVEFYAPWCGHCKKLAPEYEKAAQELSKHDPPIVLAKVDANDEKNKPLATKYEIQGFPTLKIFRNQGKNIQEYKGPREAEGIVEYLKKQVGPASKEIKSPEDATNLIDDKKIYIVGIFSELSGTEYTNFIEVAEKLRSDYDFGHTLHANHLPRGDAAVERPLVRLFKPFDELVVDSKDFDVTALEKFIDASSTPKVVTFDKNPDNHPYLLKFFQSSAAKAMLFLNFSTGPFESFKSVYYGAAEEFKDKEIKFLIGDIEASQGAFQYFGLREDQVPLIIIQDGESKKFLKAHVEPDQIVSWLKEYFDGKLSPFRKSEPIPEVNDEPVKVVVADNVHDFVFKSGKNVLVEFYAPWCGHCKKLAPILDEAATTLKSDKDVVIAKMDATANDVPSEFDVQGYPTLYFVTPSGKMVPYESGRTADEIVDFIKKNKETAGQAKEKAESAPAEPLKDEL	Endoplasmic reticulum	train
MTSVNVKLLYRYVLTNFFNLCLFPLTAFLAGKASRLTINDLHNFLSYLQHNLITVTLLFAFTVFGLVLYIVTRPNPVYLVDYSCYLPPPHLKVSVSKVMDIFYQIRKADTSSRNVACDDPSSLDFLRKIQERSGLGDETYSPEGLIHVPPRKTFAASREETEKVIIGALENLFENTKVNPREIGILVVNSSMFNPTPSLSAMVVNTFKLRSNIKSFNLGGMGCSAGVIAIDLAKDLLHVHKNTYALVVSTENITQGIYAGENRSMMVSNCLFRVGGAAILLSNKSGDRRRSKYKLVHTVRTHTGADDKSFRCVQQEDDESGKIGVCLSKDITNVAGTTLTKNIATLGPLILPLSEKFLFFATFVAKKLLKDKIKHYYVPDFKLAVDHFCIHAGGRAVIDELEKNLGLSPIDVEASRSTLHRFGNTSSSSIWYELAYIEAKGRMKKGNKAWQIALGSGFKCNSAVWVALRNVKASANSPWQHCIDRYPVKIDSDLSKSKTHVQNGRS	Endoplasmic reticulum	train
MGGGGRMSTVITSNNSEKKGGSSHLKRAPHTKPPFTLGDLKRAIPPHCFERSFVRSFSYVAYDVCLSFLFYSIATNFFPYISSPLSYVAWLVYWLFQGCILTGLWVIGHECGHHAFSEYQLADDIVGLIVHSALLVPYFSWKYSHRRHHSNIGSLERDEVFVPKSKSKISWYSKYSNNPPGRVLTLAATLLLGWPLYLAFNVSGRPYDRFACHYDPYGPIFSERERLQIYIADLGIFATTFVLYQATMAKGLAWVMRIYGVPLLIVNCFLVMITYLQHTHPAIPRYGSSEWDWLRGAMVTVDRDYGVLNKVFHNIADTHVAHHLFATVPHYHAMEATKAIKPIMGEYYRYDGTPFYKALWREAKECLFVEPDEGAPTQGVFWYRNKY	Endoplasmic reticulum	train
MVEFAPLFMPWERRLQTLAVLQFVFSFLALAEICTVGFIALLFTRFWLLTVLYAAWWYLDRDKPRQGGRHIQAIRCWTIWKYMKDYFPISLVKTAELDPSRNYIAGFHPHGVLAVGAFANLCTESTGFSSIFPGIRPHLMMLTLWFRAPFFRDYIMSAGLVTSEKESAAHILNRKGGGNLLGIIVGGAQEALDARPGSFTLLLRNRKGFVRLALTHGAPLVPIFSFGENDLFDQIPNSSGSWLRYIQNRLQKIMGISLPLFHGRGVFQYSFGLIPYRRPITTVVGKPIEVQKTLHPSEEEVNQLHQRYIKELCNLFEAHKLKFNIPADQHLEFC	Endoplasmic reticulum	train
MKLNIFKSHGDSNTAEERPVPLEQVEAEDQQHENRFWLGLTAKEFRLMMLAGVGFFLDSYDLFIINLVTPIFEYLYWGGIEKGPNGKGHYPSGIRGLVNAASNIGNIFGQLMFGFMGDFFGRKFVYGKEMIIVIIATILLIAMPKSIHSPLSKMMWVFCWRWLLGVGIGGDYPMSAAITSERSKLNRRGTLISLIFAFQGFGTLAGAIVTIILLGCFEHPLNREGHYRKLEGVWRLQFGLALVPAIGVLIPRLMMEETQKFKNSQQLNSGDNRDPKTSLNFEDDELVKNPSVTKGHPEIHESSENYLSRSNTVENEPENIEKQFESVSAPANRSGFIQYFRQWHHFKHLLGTSVCWFLLDIAFYGVNLNQSVILKNIGFSSGTNEYRTLMKNAIGNLIIAVAGYVPGYWFNVFLVEILGRKWIQLQGFVITGLMFAILAGRWNEISTGGRFACFVIAQLFSNFGPNSTTFIYPAEVFPARVRGTAHGISAALGKCGAILASLLFNFLTSIIGYGNVMWIFCGCMWGGILFTLLLPETKGRDADEIDRVELFYGGDGKVECNSKWKSWYVNGIF	Endoplasmic reticulum	train
MAPDLSELAAAAAARGAYLAGVGVAVLLAASFLPVAESSCVRDNSLVRDISQMPQSSYGIEGLSHITVAGALNHGMKEVEVWLQTISPGQRTPIHRHSCEEVFTVLKGKGTLLMGSSSLKYPGQPQEIPFFQNTTFSIPVNDPHQVWNSDEHEDLQVLVIISRPPAKIFLYDDWSMPHTAAVLKFPFVWDEDCFEAAKDEL	Endoplasmic reticulum	train
MNLLFRLAVFLSLWCCSDAQGQTKEESTEEVKIEVLHRPENCSKTSRKGDLLNAHYDGYLAKDGSKFYCSRTQDEGHPKWFVLGVGHVIKGLDIAMMDMCPGEKRKVIIPPSFAYGKEGYAEGKIPPNATLMFEIELYAVTKGPRSIETFKQIDTDNDRQLSKAEIELYLQKDFEKDANPRDKSYQKAVLEDIFKKNDHNGDGFISPKEYNVHQHDEL	Endoplasmic reticulum	train
MMTISLIWGIAVLVSCCIWFIVGIRRRKAGEPPLENGLIPYLGCALKFGSNPLEFLRANQRKHGHVFTCKLMGKYVHFITNSLSYHKVLCHGKYFDWKKFHYTTSAKAFGHRSIDPNDGNTTENINNTFTKTLQGDALCSLSEAMMQNLQSVMRPPGLPKSKSNAWVTEGMYAFCYRVMFEAGYLTLFGRDISKTDTQKALILNNLDNFKQFDQVFPALVAGLPIHLFKTAHKAREKLAEGLKHKNLCVRDQVSELIRLRMFLNDTLSTFDDMEKAKTHLAILWASQANTIPATFWSLFQMIRSPEAMKAASEEVSGALQSAGQELSSGGSAIYLDQVQLNDLPVLDSIIKEALRLSSASLNIRTAKEDFTLHLEDGSYNIRKDDMIALYPQLMHLDPEIYPDPLTFKYDRYLDESGKAKTTFYSNGNKLKCFYMPFGSGATICPGRLFAVQEIKQFLILMLSCFELEFVESQVKCPPLDQSRAGLGILPPLHDIEFKYKLKH	Endoplasmic reticulum	train
MPITIKSRSKGLRDTEIDLSKKPTLDDVLKKISANNHNISKYRIRLTYKKESKQVPVISESFFQEEADDSMEFFIKDLGPQISWRLVFFCEYLGPVLVHSLFYYLSTIPTVVDRWHSASSDYNPFLNRVAYFLILGHYGKRLFETLFVHQFSLATMPIFNLFKNCFHYWVLSGLISFGYFGYGFPFGNAKLFKYYSYLKLDDLSTLIGLFVLSELWNFYCHIKLRLWGDYQKKHGNAKIRVPLNQGIFNLFVAPNYTFEVWSWIWFTFVFKFNLFAVLFLTVSTAQMYAWAQKKNKKYHTRRAFLIPFVF	Endoplasmic reticulum	train
MKSLKGRLLFLRKFVFFSLLILLFAHGASSSSSSFNYFDKRTNGKANNELALFSPTADSPSSVDGVLELPSAENVFAESSLYNAFIVATVDGSLHSYDRITGQELWSLFTNANPGLSYTKDENSLLSSKFLSQSNFKSYNSTHGEFYSDSTLNISYLSDDDTVWFVEPIDGGILYAFNLQTGLVRLPHSIKDLVHASPIRLLNNNVFVGSKNTTLFTIDVSNGDIVSQYPSGHRYETHHSVHNLGTKRDSVPSGADSDLSFKDPSGKKLSESLDLLDDFNYQVTVSNKSFVDIARTEYFITIYSDSNVILDLVYIDWTPTKNEIMYESFHSSSFDSKLALSSYDSSLHIVDTHSKFIKQNIPLMSPAATVFDIVTLPHNKKIDKSQTPAKFPTSVLLRQPIDTYLETMFPQIARNKTEHVYINHIGNAWFAMSERHYPLVSLAPEASFLYYNGFYIPLNSIFGLHSLMATPKPFFALPGLPGYDIPSYVESEGSTKTLPSIGKKPIPLLDPNPISSTPISITFWVIMFLSVSFTIVTFFSILRIRSSEVRPLKSQKNTVSINNKIDTSKRRRKGKRRKRVSDEHSASSNFNEIESQASFEQNQTLDILSENIVEIQDKSTDPLQKSLDSSLKSHLPEATVIQNTDGSVTVNSLTVYPEVIGYGSHGTIVYRGVYEDREVAVKRVLMEFYDLASREITLLQQSDNHPNIVRYYCKQKSDQFLYIVIELCKCNLSDLIEKPIAYDDLFKSIDLVSLLYQIAFGVSHLHSLDLVHRDLKPQNILLVVNNSPNLSKTRVRALISDFGLSKKLDFNQSSLRNTTFEAAGSYGWRSPEILSGSLSQQSKEIQVKTREGRIRQASHATDIFALGCIFYYTLTGGMHPFGSHYDCEGNILKGNYCLVHLQSLGECGVLAADLIEDMIAFEPSKRPTIEVVLNHPLFWDYAKKLDFLIDVSDRFEVEERDPPSPLLQMLENNSKSVIGENWTTCLHSSLVDNLGKYRKYDGSKILDILRVLRNKRHHYQDLPESVRRVLGDLPDGFTSYFVEKFPMLLLHCYHLVKDVLYEESQFKRYLEY	Endoplasmic reticulum	train
MAGVGVGPLQGMVRFGLLVLTVCAACARGLYFHIGETEKRCFIEEIPDETMVIGNYRTQMWDKQKEVFLPSTPGLGMHVEVKDPDGKVVLSRQYGSEGRFTFTSHTPGDHQICLHSNSTRMALFAGGKLRVHLDIQVGEHANNYPEIAAKDKLTELQLRARQLLDQVEQIQKEQDYQRYREERFRLTSESTNQRVLWWSIAQTVILILTGIWQMRHLKSFFEAKKLV	Endoplasmic reticulum	train
MPARWLLLLLALLLPPPGPGSFGRTSTVTLPETLLFVSTLDGSLHAVSKRTGSIKWTLKEDPVLQVPTHVEEPAFLPDPNDGSLYTLGGKNNEGLTKLPFTIPELVQASPCRSSDGILYMGKKQDIWYVIDLLTGEKQQTLSSAFADSLCPSTSLLYLGRTEYTITMYDTKTRELRWNATYFDYAASLPEDDVDYKMSHFVSNGDGLVVTVDSESGDVLWIQNYASPVVAFYVWQGEVLRKVVHINVAVETLRYLTFMSGEVGRITKWKYPFPKETEAKSKLTPTLYVGKYSTSLYASPSMVHEGVAVVPRGSTLPLLEGPQTDGVTIGDKGECVITPSTDLKFDPGLKGKSKLNYLRNYWLLIGHHETPLSASTKMLERFPNNLPKHRENVIPADSEKRSFEEVINIVGQTSDNTPTTVSQDVEEKLARAPAKPEAPVDSMLKDMATIILSTFLLVGWVAFIITYPLSVHQQRQLQHQQFQKELEKIQLLQQQQLPFHPHGDLTQDPEFLDSSGPFSESSGTSSPSPSPRASNHSLHPSSSASRAGTSPSLEQDDEDEETRMVIVGKISFCPKDVLGHGAEGTIVYKGMFDNRDVAVKRILPECFSFADREVQLLRESDEHPNVIRYFCTEKDRQFQYIAIELCAATLQEYVEQKDFAHLGLEPITLLHQTTSGLAHLHSLNIVHRDLKPHNILLSMPNAHGRIKAMISDFGLCKKLAVGRHSFSRRSGVPGTEGWIAPEMLSEDCKDNPTYTVDIFSAGCVFYYVISEGNHPFGKSLQRQANILLGACNLDCFHSDKHEDVIARELIEKMIAMDPQQRPSAKHVLKHPFFWSLEKQLQFFQDVSDRIEKEALDGPIVRQLERGGRAVVKMDWRENITVPLQTDLRKFRTYKGGSVRDLLRAMRNKKHHYRELPVEVQETLGSIPDDFVRYFTSRFPHLLSHTYQAMELCRHERLFQTYYWHEPTEPQPPVIPYAL	Endoplasmic reticulum	train
MMMGFAVSDELLGTVAPIVVYWLYSGIYVALSSLESYRLHSKVEEEEKNLVSKSSVVKGVLVQQVVQAVVAILLFTVTGSDAEADKAQQFSFLVLARQFVTAMIVLDTWQYFMHRYMHQNKFLYKHIHSQHHRLIVPYAYGALYNHPVEGLLLDTIGGALSFLVSGMSPRTSIFFFSFATIKTVDDHCGLWLPGNLFHMVFKNNSAYHDIHHQLYGTKYNFSQPFFVMWDRILGTYMPYSLEKREDGGFEARPTKEFKDD	Endoplasmic reticulum	train
MKKYRRALALVSCLSLCSLVWLPSWHVCCKESSSASTSYYSQDDNCAIGSEDTQFQKKNEREEPSNAELSGKSNSYLTISPEGNKIKDDYTVDVQDLETTKLSLPVVEALPTVDLHEESSSVVVGSETIENSSSSSTSERTPVSELDEVEKSGTLSIAKPGEVEQPEADCDAGEAPDADAPVEQPAFVSPPESLVGQHIENVSSSHGKEKVTKSEFESKVSVSEQDGGDPKSALNTSDTLKNESSDYTKPGETDPTSVTSPKDPEDIPTFDEWKKKVMEVEKEKSQSLHPSSNGGPHATKKVQKNRNNYASVECGAKILAANPEAKSTSAILIENMDLYMLNPCSTKIWFVIELCEPIQVKQFDIANYELFSSTPKDFLVSISDRYPTNKWIKLGTFHGRDERNVQSFPLDEQMYAKYVKMFIKYIKVELLSHFGSEHFCPLSLIRVFGTSMVEEYEEIADSQYQSERQELFDEDYDYPLDYNTVEDKSSKNLLGSATNAILNMVNIAANILGAKTEDLTEGNKSISENATATTEPKMTESTRVSTPVPSPEYVIKEVHTHDREPSTSDPPKESPIVQLVQEEEEEASPSTVTLLGSGEQEDESSSWFESETHILCSELTSICCISSFSEYIYKWCSVRIALYRQRSRTVSKGKDFVPPQPSLLLPVESVEVSVPQPPSGDVDSENMEREAETVDLDDLSSVHQGHLINHTVDTIELEPSYPQTLSQSLLLDVTPEMNSLSKVEGSESVKSEGGYIPSQLMTQESSVEFDDKTEKKTESFSSAEKLSVIYETSKVNEVMDNTVKEDILSTEVVTKFPETVVPPPMNTATVPEGESVETKPSIADTLKHTVTPVMDPSLPEVKEDEQSPEDALLRGLQRTATDFYAELQNSTDLGYGNGNLVHGSNQKESVFMRLNNRIKALEVNMSLSGRYLEELSQRYRKQMEEMQKAFNKTIVKLQNTSRIAEEQDQRQTEAIHLLQAQLTNMTQLVSNLSATVAELKREVSDRQSYLVMSLVLCVVLGLMLCMQRCRTTSQFDGDYISKLPKSNQYPSPKRCFSSYDDMNLKRRTSFPLIRSKSLQFTGKEVDPNDLYIVEPLKFSPEKKKKRCKYKTEKIETIKPADPLHPIANGDIKGRKPFTNQRDFSNMGEVYHSSYKGPPSEGSSETSSQSEESYFCGISACTSLCNGQTQKTKTEKRALKRRRSKVQDQGKLIKALIQTKSGSLPSLHDIIKGNKEITVGAFGVTAVSGHI	Endoplasmic reticulum	train
MAKKNSQLPSTSEQILERSTTGATFLMMGQLFTKLVTFILNNLLIRFLSPRIFGITAFLEFIQGTVLFFSRDAIRLSTLRISDSGNGIIDDDDEEEYQETHYKSKVLQTAVNFAYIPFWIGFPLSIGLIAWQYRNINAYFITLPFFRWSIFLIWLSIIVELLSEPFFIVNQFMLNYAARSRFESIAVTTGCIVNFIVVYAVQQSRYPMGVVTSDIDKEGIAILAFALGKLAHSITLLACYYWDYLKNFKPKKLFSTRLTKIKTRENNELKKGYPKSTSYFFQNDILQHFKKVYFQLCFKHLLTEGDKLIINSLCTVEEQGIYALLSNYGSLLTRLLFAPIEESLRLFLARLLSSHNPKNLKLSIEVLVNLTRFYIYLSLMIIVFGPANSSFLLQFLIGSKWSTTSVLDTIRVYCFYIPFLSLNGIFEAFFQSVATGDQILKHSYFMMAFSGIFLLNSWLLIEKLKLSIEGLILSNIINMVLRILYCGVFLNKFHRELFTDSSFFFNFKDFKTVIIAGSTICLLDWWFIGYVKNLQQFVVNVLFAMGLLALILVKERQTIQSFINKRAVSNSKDV	Endoplasmic reticulum	train
MQGACISESQPWYLHFVCFIGFLFLLRVLFIPLLKWFTTRFLLTPKRLKRYGSWAMVTGATEGIGRAFAHELAKHGLNLILVSRNLSKLESVSDDFQQEFPHIKIKIIPFDFSSEGGYGAIEEGIKGLEVGILINNVGITYPRAMFFHEVDQLTWTKILRVNLEATTWVTRSLIGPMLHRRRGAIVNISSGAAVVVPSHPLYAIYAATKAYVDALSRSLHVEYKQFGIDVQCQVPLYVSTRMVSEVAAIDKPSLFVPSPEVYAKAAVAQIGIGSRCSPFWAHSLQWFLVGLVPDNLVDTWRLSIGLRRRSLS	Endoplasmic reticulum	train
MAMAAEQWVLVEMVQALYEAPAYHLILEGILILWIIRLVFSKTYKLQERSDLTAKEKEELIEEWQPEPLVPPVSKNHPALNYNIVSGPPTHNIVVNGKECVNFASFNFLGLLANPRVKAAALASLKKYGVGTCGPRGFYGTFDVHLDLEERLAKFMRTEEAIIYSYGFSTIASAIPAYSKRGDIVFVDSAACFAIQKGLQASRSDIKLFKHNDVADLERLLKEQEIEDQKNPRKARVTRRFIVVEGLYMNTGTVCPLPELVKLKYKYKARIFLEESLSFGVLGEHGRGVTEHYGISIDDIDLISANMENALASVGGFCCGRSFVVDHQRLSGQGYCFSASLPPLLAAAAIEALNIMEENPGIFAVLKKKCQHIHKSLQGISGLKVVGESLSPALHLQLEESTGSREKDVQLLQEMVIHCMNEGIALTQARYLDKEEKCLPPPSIRVVVTVEQTEEELERAASTIREAAQAVLL	Endoplasmic reticulum	train
MPGHLLQEEMTPSYTTTTTITAPPSGSLQNGREKVKTVPLYLEEDIRPEMKEDIYDPTYQDEEGPPPKLEYVWRNIILMALLHVGALYGITLVPSCKLYTCLFAFVYYVISIEGIGAGVHRLWSHRTYKARLPLRIFLIIANTMAFQNDVYEWARDHRAHHKFSETHADPHNSRRGFFFSHVGWLLVRKHPAVKEKGGKLDMSDLKAEKLVMFQRRYYKPGILLMCFILPTLVPWYCWGETFLNSFYVATLLRYAVVLNATWLVNSAAHLYGYRPYDKNIDPRQNALVSLGSMGEGFHNYHHAFPYDYSASEYRWHINFTTFFIDCMAALGLAYDRKRVSKATVLARIKRTGDGSHKSG	Endoplasmic reticulum	train
MGSKKLTVGSDSHRLSKSSFSSNKSSHSATKDQPIDTDDIDEDDESGHNIILNIISQLRPGCDLTRITLPTFILEKKSMLERVTNQLQFPEFLLQAHSEKDPLKRFLYVMKWYLAGWHIAPKAVKKPLNPVLGEYFTAYWDLPNKQQAYYISEQTSHHPPECAYFYMIPESSIRVDGVVIPKSRFLGNSSAAMMDGSTVLQFLDIKDGNGKPEKYVLTQPNVYVRGILFGKMRIELGDHMIIKSPNFQADIEFKTKGYVFGTYDAIEGTVKDYDGNAYYEISGKWNDVMYLKDLKQPRSSPKVFLDTHKESPLRPKVRPLSEQGEYESRKLWKKVTDALAVRNHPVATEEKFQIEDHQRQLAKKRIEDGVEFHPKLFRRSKPGEDLDYCIYKNIPVDEDPEKQIRSILQIAPILPGQQFTDKFFIPAFEKIKSQKKMIENEKQNPAKQ	Endoplasmic reticulum	train
MDGTSQAFKIIVATIIIGAIISTLGIFFTRKTIQKKLPAVFLIGPSDSGKTSLFCELIYKEKKTTVPSIEPNEAVWKYGAWLVDLPGHPRAKRWITTKFSGNYNVKAVVFVLNSATIDRDVHEVGLMLFDTILKCRKHHVPHLLIACNKFDLFTAQPAEKIQQLLKAELHNILEEKNLQLESIVSEDVDWESVADQIEDTDLKFLPGSVAKMSNIEEWISWMESALQ	Endoplasmic reticulum	train
MMAKNCNLVSVLCVFLVLTLFNKPITVAGQNIPAVGLFTFGDSNFDAGNKQTLTKTLLPQTFWPYGKSRDDPNGKFSDGLIAPDFLAKFMRIPIVIPPALQPNVNVSRGASFAVADATLLGAPVESLTLNQQVRKFNQMKAANWNDDFVKKSVFMIYIGANDYLNFTKNNPNADASTQQAFVTSVTNKLKNDISLLYSSGASKFVIQTLAPLGCLPIVRQEFNTGMDQCYEKLNDLAKQHNEKIGPMLNELARTAPASAPFQFTVFDFYNAILTRTQRNQNFRFFVTNASCCGVGTHDAYGCGFPNVHSRLCEYQRSYLFFDGRHNTEKAQEMFGHLLFGADTNVIQPMNIRELVVYPADEPMRESWVPPTSATVQLRESRGYEYY	Endoplasmic reticulum	train
MLFKISFLALIASALAMSINSPTNGDTWQTNGEEQITWNVVSTDEPSAALYLTNFAVYPTVTQYLDTVDTSTGSYTTNTTNWPTGQGFQINMAYPGRPEQIYAQSQQFNIVEGAASSSSSSSSSSSSLVSSTTSSSSSATPSTTSSSSSSSSSSSSSSSKSSSSSSKSSSRSSSRTTSHRTTSHKSSSYRPTVFPYTTISHYNITNATNGTYCNGTNGTNFTCIVNASNATNSTFWLNGTNSTNGTNSTNSTSTTSHSLTKLPTSSKSLTTSKTTASGHITKGVMEALSTNDTTNTTDDATNTTSDSSSSSSASASSSSSSSSAASLVSQPVGISAVIAFFAVALSLTL	Endoplasmic reticulum	train
MESFFVFFTAAALPVVVAAAVIAGLCITAAWLARPRRVAEVFRRQGIDGPPPSSFLAGNLPEMKARVAAAASAAAPTADGEETASAGGGGGGRDFEKDGFDDYCTRIFPYFHKWRKAYGETYLYWLRRRPALYVTDPELIGEIGRCVSLDMGKPKYLQKGQEPLFGGGVLKANGACWARQRKVIAPEFYMARVRAMVQLMVDAAQPLIASWESRIDAAGGAAAAEVVVDGDLRSFSFDVISRACFGSDYSRGREIFLRLRELSGLMSETSVIFSIPSLRHLPTGKNRRIWRLTGEIRSLIMELVRERRCAARAAREHGGKAAPPSPPERDFLGSIIENSGGQPRPDDFVVDNCKNIYFAGHETSAVTATWCLMLLAAHPEWQDRARAEVLEVCGGDGAAAPAAPDFDMVSRMRTVGMVVQETLRLFPPSSFVVRETFRDMQLGRLLAPKGTYLFVPVSTMHHDVAAWGPTARLFDPSRFRDGVAAACKHPQASFMPFGLGARTCLGQNLALVEVKTLVAVVLARFEFTLSPEYRHSPAFRLIIEPEFGLRLRIRRAGGQDATSQVDTSTAPVHSSHN	Endoplasmic reticulum	train
MAETTSWIPVWFPLMVLGCFGLNWLVRKVNVWLYESSLGENRHYLPPGDLGWPFIGNMLSFLRAFKTSDPDSFTRTLIKRYGPKGIYKAHMFGNPSIIVTTSDTCRRVLTDDDAFKPGWPTSTMELIGRKSFVGISFEEHKRLRRLTAAPVNGHEALSTYIPYIEENVITVLDKWTKMGEFEFLTHLRKLTFRIIMYIFLSSESENVMDALEREYTALNYGVRAMAVNIPGFAYHRALKARKTLVAAFQSIVTERRNQRKQNILSNKKDMLDNLLNVKDEDGKTLDDEEIIDVLLMYLNAGHESSGHTIMWATVFLQEHPEVLQRAKAEQEMILKSRPEGQKGLSLKETRKMEFLSQVVDETLRVITFSLTAFREAKTDVEMNGYLIPKGWKVLTWFRDVHIDPEVFPDPRKFDPARWDNGFVPKAGAFLPFGAGSHLCPGNDLAKLEISIFLHHFLLKYQVKRSNPECPVMYLPHTRPTDNCLARISYQ	Endoplasmic reticulum	train
MDEVCAAPAPKKMVAKSLVLNTFRKASVKEVVELKKPWKKVLWRKQDYPDNFIDESFLNGLQRNVNIQVTDFWSLVADSLPVSQHLSSVVIFASVFVSIYRNQLSCALVGFVSNVSAVAAFILWDFVLRKPCNNRTFPNYMGIVKSCILIVLTLAGLSPILMSLTKSTSPDSVWAIAVWLFLANVFFHEYTTETIRPHVRLHNSLSTNAALSASVVLASRLEKSINVFFFILFAVHWFALFPIFRKYIHVFSFYADMLMTLVLIISAYIALNAVASVVIAFVFLSLIFFISFICPIWFIKLQRFKNEIHGPWDIALPKLGPSKG	Endoplasmic reticulum	train
MFKDYYAILNITPKASAEEIKYAYKKAALETHPDRVSPSARARATEQFQLVNEAYYVLSDNSRRAQYDRESASSSAKPRQSFFSRTNPQPQSQSQQGGPSFGFRQSFSDSQFEQVFNEMMNETSTRGIANAFWTIVGTLAGAALGFITFDVPGVLVGSAAGAKLGRIRDTHGKSAYSVFQDMPAVEKARILTQFLSHLLNSSKQFTSS	Endoplasmic reticulum	train
MAALESPLPGTPTAMRNAFGNVLSVLILVLIGVLAFSIRLFSVIKYESVIHEFDPYFNYRVTQFLSKNGIYEFWNWFDDRTWYPLGRVIGGTVYPGLTLTAGTIWWGLNSLNIPLSVETVCVFTAPVFSAFASWATYLLTKEVKGSGAGLAAAALLAMVPSYISRSVAGSYDNEAVAIFALIFTFYLYIKTLNTGSLFYATLNALAYFYMVCSWGGYTFIINLIPMHVLLCIVTGRYSPRLYIAYAPLVVLGTLLAALVPVVGFNAVLTSEHFASFLVFIIIHVVALVYYIKGILSPKMFKVAVTLVVSIGMVVCFIVVAILVALVASSPTGGWSGRSLSLLDPTYASKYIPIIASVSEHQPPTWPSYFMDINVLAFLVPAGIIACFSPLSDASSFVVLYIVMSVYFSGVMVRLMLVLAPAACIMSGIALSQAFDVFTGSIKYQLGASSNSTDDAEDNTSTNNAPKDDVSAGKTDKGEEIVKERSSKKGKKKEREPADKPSVKAKIKKKALVLPLEASIVALLLLIMLGAFYVIHCVWAAAEAYSAPSIVLTSQSRDGLHVFDDFRESYAWLSHNTDVDDKVASWWDYGYQTTAMANRTVIVDNNTWNNTHIATVGTAMSSPEKAAWEIFNSLDVKYVLVVFGGLIGYPSDDINKFLWMVRIGGGVFPHIKEADYLRDGQYRIDSEATPTMLNSLMYKLSYYRFVETDGKGYDRVRRTEIGKKHFKLTHFEEVFTSHHWMVRLYKLKPPRNRIRGKAKKLKSKTSSGLSSKSAKKNPWV	Endoplasmic reticulum	train
MVLQKLPLIGLLLLLTIVASPANADGPVCPPSNKLSRASFPEGFLFGTATAAYQVEGAINETCRGPALWDIYCRRYPERCNNDNGDVAVDFFHRYKEDIQLMKNLNTDAFRMSIAWPRIFPHGRKEKGVSQAGVQFYHDLIDELIKNGITPFVTVFHWDTPQDLEDEYGGFLSERIVKDFREYADFVFQEYGGKVKHWITFNEPWVFSHAGYDVGKKAPGRCSSYVNAKCQDGRSGYEAYLVTHNLLISHAEAVEAYRKCEKCKGGKIGIAHSPAWFEAHDLADSQDGASIDRALDFILGWHLDTTTFGDYPQIMKDIVGHRLPKFTTEQKAKLKASTDFVGLNYYTSVFSNHLEKPDPSKPRWMQDSLITWESKNAQNYAIGSKPLTAALNVYSRGFRSLLKYIKDKYANPEIMIMENGYGEELGASDSVAVGTADHNRKYYLQRHLLSMQEAVCIDKVNVTGYFVWSLLDNFEWQDGYKNRFGLYYVDFKNNLTRYEKESGKYYKDFLSQGVRPSALKKDEL	Endoplasmic reticulum	train
MGKGASNKKVLERVPITKPPFEYNDLKKAVPPHCFSRPLFRSFYFLLHDIIVTCILFYVASNYIPMLPGFLSYIVWPVYWISQGVFLGRLWMIGHECGHHSFSNYRWVDDSVGFLIHTATLTPYFSFKYSHRNHHAHTNSMEYDEVHIPKRKSEALDLYFEFLGNNPMGLMITMLCKLTFGYAAYIMFNYTGKKHKSGGLASHFYPQSPLFNDSERNHVLFSDVGICIVLYACYRIVMVTGAMSAFYVYGIPWVIMSAILFAATYLQHTHPSIPHYDTTEWNWLRGALSTIDRDLGFFNMNKTHYHVIHHLFPVIPEYHAQEATEAIKPILGQYYKYDGTPFLKALWREMKDCIYVESDQGQKKQGIYWFKNKI	Endoplasmic reticulum	train
MGKLLQLALHPVEMKAALKLKFCRTPLFSIYDQSTSPYLLHCFELLNLTSRSFAAVIRELHPELRNCVTLFYLILRALDTIEDDMSIEHDLKIDLLRHFHEKLLLTKWSFDGNAPDVKDRAVLTDFESILIEFHKLKPEYQEVIKEITEKMGNGMADYILDENYNLNGLQTVHDYDVYCHYVAGLVGDGLTRLIVIAKFANESLYSNEQLYESMGLFLQKTNIIRDYNEDLVDGRSFWPKEIWSQYAPQLKDFMKPENEQLGLDCINHLVLNALSHVIDVLTYLAGIHEQSTFQFCAIPQVMAIATLALVFNNREVLHGNVKIRKGTTCYLILKSRTLRGCVEIFDYYLRDIKSKLAVQDPNFLKLNIQISKIEQFMEEMYQDKLPPNVKPNETPIFLKVKERSRYDDELVPTQQEEEYKFNMVLSIILSVLLGFYYIYTLHRA	Endoplasmic reticulum	train
MGKAASAKKVLERVPISKPPFEYNDLKKAVPPHCFSRPLSRSLYFLFHDIIVTCILFYVASNYIHMLPRFLSCIVWPVYWISQGVFLGRLWMIGHECGHHSFSNYRWVDDTVGFLIHTATLTPYFSFKYSHRNHHAHTNSMEYDEVHIPKRKSEALYFEFLGNNPIGLMITMLCKLTFGYAAYIMFNYTGKKHKSGGLASHFYPQSPLFNDSERNHVLFSDIGICIVLYACYRIVTVTGAMPAFYVYGIPWVIMSAILFAATYLQHTHPSIPHYDTTEWNWLRGALSTIDRDLGFFNMNKTHYHVIHHLFPVIPEYHAQEATEAIKPILGQYYKYDGTPFLKALWREMKECIYVESDEGQKKQGIYWFKNKT	Endoplasmic reticulum	train
MPILPILIGILHLSLAEDAKHLDGFSLPSLPSEHLIRYLNTFPKLKQQLPTNLTGKGTISSACWGHERDCTPAGRFQTPQCPGEHTGWARSKEAQVRTFYNQADFGYIQEQLSQLTPQCVPTYLGDSSLECTHYLRFCRGRNLLFDFRGLEQREERIRYHMDVLGPGQLLGHCKLNRTRLSGEMEHIGSALQSWGPELRNFDVLPHPVLESGLCDVVVNTPTFIMKIDATYNMYHHFCDFFNLYASLFVNQSHPAAFNTDVQILIWETYPYDSPFRDTFKAFSQRPVWTLSDVEGKRVCFKNVVLPLLPRMIFGLFYNTPIIQGCSNSGLFRAFSEFILHRLQIPYKPPQQKIRITYLSRRTKYRQVLNEDELLAPLEANDKYDVQRVSYERLPFTNQLAITRNTDILIGMHGAGLTHLLFLPNWACIFELYNCEDPNCYKDLARLRGVRYRTWEQRDLVYPQDEGHHPEGGAHAKFTNYSFDVKEFVHLVDGAAEEILSHKEFPRRASENPSKTQRNEL	Endoplasmic reticulum	train
MLSKFYYCKMRKGKSPSSFFSLHKKYLLTGVTILSFIFMFQYKYHEVLTVYEDKTNVQQSSRLFWTRLLFGRTRSRITGRIFNIEIPHSSRLYVYNFFIKYLNINKEEIKYPIESYKSLGDFFSRYIREDTRPIGDLNEYSIVSPCDSEIVDFGELTSNYLDNVKGIKFNIKTFLGSDMIKKYNDDSTSFYYAIFYLSPKKYHHFHAPFNFKYKIRRHISGEVFPVFQGMFKIINNLFDINERVILSGEWKGGHVYYAAISAYNVGNIKIVNDEDLLTNNLRTQLSYMGGDINTKIYDHYKDLEIGDEVGEFKVGSSIIVIFENKKNFKWNVKPNQQISVGERIGGVDQPKQPQNKFIKIRS	Endoplasmic reticulum	train
MHSRGREIVVLLNPWSINEAVSSYCTYFIKQDSKSFGIMVSWKGIYFILTLFWGSFFGSIFMLSPFLPLMFVNPSWYRWINNRLVATWLTLPVALLETMFGVKVIITGDAFVPGERSVIIMNHRTRMDWMFLWNCLMRYSYLRLEKICLKASLKGVPGFGWAMQAAAYIFIHRKWKDDKSHFEDMIDYFCDIHEPLQLLIFPEGTDLTENSKSRSNAFAEKNGLQKYEYVLHPRTTGFTFVVDRLREGKNLDAVHDITVAYPHNIPQSEKHLLQGDFPREIHFHVHRYPIDTLPTSKEDLQLWCHKRWEEKEERLRSFYQGEKNFYFTGQSVIPPCKSELRVLVVKLLSILYWTLFSPAMCLLIYLYSLVKWYFIITIVIFVLQERIFGGLEIIELACYRLLHKQPHLNSKKNE	Endoplasmic reticulum	train
MSSITSRVSSRSSHELTEKKSGVTNDFKNSFEVGEVKRLPDAEGTADAVAQELLADDDFTYTAKEARRVLWKIDLVMMPVMCITYMIQYLDKTALSYAALYGMKTDTHIDGHTYSSMTTLFYAGYLVAQYPAAILMQKCRLSYFIFCNVFLWSAMVCLMAACRNGPSLLGLRFLAGIFEASITPAFINITAMWYRREEQPMRTLCWYAFNGIAQIIGSILSYGLGHIHGKVASWRYVFIVIGLMSLGWGVVFVFIPSNPSKARFLSSREKRIALERVRDNRTGLENKQFKWKHAYEAFLDPQVIMITLFTGVCMITNGIGVFSTLIIKGLGYNELHSAVLNMPLGAIEVAAMFISGVLCKVFKNGRLLIGVFMNCLTLAGCLMIWKIPDSNPYGRLVGVWFTMWVPASSALLLSLISSNVAGYTKKTVTSATVFVFYSVGNIVSPQLFKSGQTPEYIEGIQAMIVSLCIIIAIAFVLTGYYIYENKRRDRLLAEDPSLGESIKNEEFMDLTDRQQPKFRYRW	Endoplasmic reticulum	train
METDSGIPGHSFVLKWTKNIFSRTLRASNCVPRHVGFIMDGNRRFARKKEMDVKEGHEAGFVSMSRILELCYEAGVDTATVFAFSIENFKRSSREVESLMTLARERIRQITERGELACKYGVRIKIIGDLSLLDKSLLEDVRVAVETTKNNKRATLNICFPYTGREEILHAMKETIVQHKKGAAIDESTLESHLYTAGVPPLDLLIRTSGVSRLSDFLIWQASSKGVRIELLDCLWPEFGPIRMAWILLKFSFHKSFLNKEYRLEEGDYDEETNGDPIDLKEKKLN	Endoplasmic reticulum	train
MAAPVLLRVSVPRWERVARYAVCAAGILLSIYAYHVEREKERDPEHRALCDLGPWVKCSAALASRWGRGFGLLGSIFGKDGVLNQPNSVFGLIFYILQLLLGMTASAVAALVLMTSSIVSVVGSLYLAYILYFVLKEFCIICVTTYVLNFLLLIINYKRLVYLNEAWKRQLQPKED	Endoplasmic reticulum	train
MLINHLIVVLLISLVGTGGAEDDGLCSADQKSCAQSEPDQINEDEFSFKIRRQIEKANADYKPCSSDPQDSDCSCHANVLKRDLAPYKSTGVTRQMIESSARYGTKYKIYGHRLYRDANCMFPARCEGIEHFLLPLVATLPDMDLIINTRDYPQLNAAWGNAAGGPVFSFSKTKEYRDIMYPAWTFWAGGPATKLHPRGIGRWDQMREKLEKRAAAIPWSQKRSLGFFRGSRTSDERDSLILLSRRNPELVEAQYTKNQGWKSPKDTLDAPAADEVSFEDHCKYKYLFNFRGVAASFRLKHLFLCKSLVFHVGDEWQEFFYDQLKPWVHYVPLKSYPSQQEYEHILSFFKKNDALAQEIAQRGYDFIWEHLRMKDIKCYWRKLLKRYVKLLQYEVKPEDQLIYIGPKKDEL	Endoplasmic reticulum	train
MALGARGWRRRSLLLLLLWVTGQAAPVLGLAVSSELQIQQSFVPDECPRTVHSGDFVRYHYVGTFLDGQKFDSSYDRDSTFNVFVGKGQLIAGMDQALVGMCVNERRLVTIPPNLAYGSEGVSGVIPPNSVLHFDVLLVDIWNSEDQVHIQTYFKPPSCPRTIQVSDFVRYHYNGTFLDGTLFDSSHNRMKTYDTYVGIGWLIPGMDKGLLGMCVGEKRIITVPPFLAYGEEGDGKDIPGQASLVFDVALLDLHNPKDTISIENKVVPENCERRSQSGDFLRYHYNGTLLDGTLFDSSYSRNHTFDTYIGQGYVIPGMDEGLLGVCIGERRRIVVPPHLGYGEKGRGSIPGSAVLVFDIHVIDFHNPSDSISITSHYKPPDCSVLSKKGDYLKYHYNASLLDGTLLDSTWNLGKTYNIVLGSGQVVLGMDMGLREMCVGEKRTVIIPPHLGYGEAGVDGEVPGSAVLVFDIELLELVSGLPEGYMFIWNGEVSPNLFEEIDRDGNGEVLLEEFSEYIHAQVATGKGKLAPGFNAEMIVKNMFTNQDRNGDGKVTAEEFKLKDQEAKHDEL	Endoplasmic reticulum	train
MKYWQAILFFLFGIAFANNLNIPWKACPNYKTYSGRRHYPATGPLRLPFQRPATSCRTFHSKSVEQTIEDVKEQLEDEDLARLFENCMPNTLDTTIRWHAADSHNPQTLVITGDIPAEWIRDSANQLLPYLPLAKSDSPLATLILGAIQTQAEMLIQFPYCNAFQPPKQSFLSGNDNGQSDRVTPAYDPAVVFECKYELDSLASFLKLSYTYWLYTKDQSIFTVKWLAAVERIIQVLEEQSSPSFDEKTGLPKDPVYTFLRNTDSGTETLGLAGRGFPLNANASLIRSAFRPSDDACVLQYFIPANAMMVVELSHLNQMLQASGHADIARTALVWANKIQKGIDQHGIVDHPKFGKVYAYEVDGYGSILFMDDANVPSLLSLPYLGFVERDDPVYVNTRKMILSSEGNPYYLKGKVISGIGGPHIGLRNVWPMSLIVQALTSDDDDEIMSLLDVLKHSTAGLGLMHESVDVSSFKSFTRPWFSWANSLFAELILDLLERKPHLLKKNAS	Endoplasmic reticulum	train
MGTLFRRNVQNQKSDSDENNKGGSVHNKRESRNHIHHQQGLGHKRRRGISGSAKRNERGKDFDRKRDGNGRKRWRDSRRLIFILGAFLGVLLPFSFGAYHVHNSDSDLFDNFVNFDSLKVYLDDWKDVLPQGISSFIDDIQAGNYSTSSLDDLSENFAVGKQLLRDYNIEAKHPVVMVPGVISTGIESWGVIGDDECDSSAHFRKRLWGSFYMLRTMVMDKVCWLKHVMLDPETGLDPPNFTLRAAQGFESTDYFIAGYWIWNKVFQNLGVIGYEPNKMTSAAYDWRLAYLDLERRDRYFTKLKEQIELFHQLSGEKVCLIGHSMGSQIIFYFMKWVEAEGPLYGNGGRGWVNEHIDSFINAAGTLLGAPKAVPALISGEMKDTIQLNTLAMYGLEKFFSRIERVKMLQTWGGIPSMLPKGEEVIWGDMKSSSEDALNNNTDTYGNFIRFERNTSDAFNKNLTMKDAINMTLSISPEWLQRRVHEQYSFGYSKNEEELRKNELHHKHWSNPMEVPLPEAPHMKIYCIYGVNNPTERAYVYKEEDDSSALNLTIDYESKQPVFLTEGDGTVPLVAHSMCHKWAQGASPYNPAGINVTIVEMKHQPDRFDIRGGAKSAEHVDILGSAELNDYILKIASGNGDLVEPRQLSNLSQWVSQMPFPM	Endoplasmic reticulum	train
MEDGHSKTVEQSLNFFGTDPERGLTLDQIKANQKKYGPNELPTEEGKSIWQLVLEQFDDLLVKILLLAAIISFVLALFEEHEETFTAFVEPLVILLILIANAVVGVWQERNAESAIEALKEYEPEMGKVVRQDKSGIQKVRAKEIVPGDLVEVSVGDKIPADIRITHIYSTTLRIDQSILTGESVSVIKHTDAIPDPRAVNQDKKNILFSGTNVAAGKARGVVIGTGLSTAIGKIRTEMSETEEIKTPLQQKLDEFGEQLSKVISVICVAVWAINIGHFNDPAHGGSWIKGAIYYFKIAVALAVAAIPEGLPAVITTCLALGTRRMAKKNAIVRSLPSVETLGCTSVICSDKTGTLTTNQMSVSRMFIFDKVEGNDSSFLEFEMTGSTYEPIGEVFLNGQRIKAADYDTLQELSTICIMCNDSAIDYNEFKQAFEKVGEATETALIVLAEKLNSFSVNKSGLDRRSAAIACRGEIETKWKKEFTLEFSRDRKSMSSYCTPLKASRLGTGPKLFVKGAPEGVLERCTHARVGTTKVPLTSALKAKILALTGQYGTGRDTLRCLALAVADSPMKPDEMDLGDSTKFYQYEVNLTFVGVVGMLDPPRKEVFDSIVRCRAAGIRVIVITGDNKATAEAICRRIGVFAEDEDTTGKSYSGREFDDLSPTEQKAAVARSRLFSRVEPQHKSKIVEFLQSMNEISAMTGDGVNDAPALKKAEIGIAMGSGTAVAKSAAEMVLADDNFSSIVSAVEEGRAIYNNMKQFIRYLISSNIGEVVSIFLTAALGLPEALIPVQLLWVNLVTDGLPATALGFNPPDLDIMEKPPRKADEGLISGWLFFRYMAIGFYVGAATVGAAAWWFVFSDEGPKLSYWQLTHHLSCLGGGDEFKGVDCKIFSDPHAMTMALSVLVTIEMLNAMNSLSENQSLITMPPWCNLWLIGSMALSFTLHFVILYVDVLSTVFQVTPLSAEEWITVMKFSIPVVLLDETLKFVARKIADGESPIYKMHGIVLMWAVFFGLLYAMML	Endoplasmic reticulum	train
MESETEPEPVTLLVKSPNQRHRDLELSGDRGWSVGHLKAHLSRVYPERPRPEDQRLIYSGKLLLDHQCLRDLLPKQEKRHVLHLVCNVKSPSKMPEINAKVAESTEEPAGSNRGQYPEDSSSDGLRQREVLRNLSSPGWENISRPEAAQQAFQGLGPGFSGYTPYGWLQLSWFQQIYARQYYMQYLAATAASGAFVPPPSAQEIPVVSAPAPAPIHNQFPAENQPANQNAAPQVVVNPGANQNLRMNAQGGPIVEEDDEINRDWLDWTYSAATFSVFLSILYFYSSLSRFLMVMGATVVMYLHHVGWFPFRPRPVQNFPNDGPPPDVVNQDPNNNLQEGTDPETEDPNHLPPDRDVLDGEQTSPSFMSTAWLVFKTFFASLLPEGPPAIAN	Endoplasmic reticulum	train
MHVPGTRAKMSSIFAYQSSEVDWCESNFQHSELVAEFYNTFSNVFFLIFGPLMMFLMHPYAQKRTRCFYGVSVLFMLIGLFSMYFHMTLSFLGQLLDEISILWLLASGYSVWLPRCYFPKFVKGNRFYFSCLVTITTIISTFLTFVKPTVNAYALNSIAIHILYIVRTEYKKIRDDDLRHLIAVSVVLWAAALTSWISDRVLCSFWQRIHFYYLHSIWHVLISITFPYGIVTMALVDAKYEMPDKTLKVHYWPRDSWVIGLPYVEIQENDKNC	Endoplasmic reticulum	train
MAASRLELNLVRLLSRCEAMAAEKRDPDEWRLEKYVGALEDMLQALKVHASKPASEVINEYSWKVDFLKGMLQAEKLTSSSEKALANQFLAPGRVPTTARERVPATKTVHLQSRARYTSEMRSELLGTDSAEPEMDVRKRTGVAGSQPVSEKQLAAELDLVLQRHQNLQEKLAEEMLGLARSLKTNTLAAQSVIKKDNQTLSHSLKMADQNLEKLKTESERLEQHTQKSVNWLLWAMLIIVCFIFISMILFIRIMPKLK	Endoplasmic reticulum	train
MLKDLVREKLLTIMNTKAYTQFNPEQLLQLENEMKIYMKSGDSALTEGNYFFLMEMLFYVLVYRNQDVDAQVVYNTLRDRLGENSYKMVIMKATLLQINGNDKGAIEYLENLLNDDLEYETDFVTYVSIAKKLIAIKTTSKNLSQESVLKEVVALTDKFPLDAELWWYASEIYFEMGQFEKACYCLEQVLCITPFNYACFGRLSETLYYEALRSKKQTKTELLEKALKNALRSVELSELYLKGWALVNIISRELGRNKQNDLIKLSASKLKEISAKSNNKDKITAELILNKI	Endoplasmic reticulum	train
MIVDTFTNRGSTFFSKLSTVLFFLCAVITFQGVIQRREVELDTPVYVHYAKYRSARFYHAFRNVRQQYAQVKFNMDADLSELWDWNTKHVVVYLVASYSTEKHEKNQVVVWDKILSSPEESKMFMKDTLSNIQAHPFNEYSNQFEGKNATYTLHWTVSPKMGFLSWGAGPGSYEIPFHKIITQPK	Endoplasmic reticulum	train
MSQLSLSWLGLWPVAASPWLLLLLVGASWLLAHVLAWTYAFYDNCRRLRCFPQPPRRNWFWGHQGMVNPTEEGMRVLTQLVATYPQGFKVWMGPISPLLSLCHPDIIRSVINASAAIAPKDKFFYSFLEPWLGDGLLLSAGDKWSRHRRMLTPAFHFNILKPYMKIFNESVNIMHAKWQLLASEGSACLDMFEHISLMTLDSLQKCVFSFDSHCQEKPSEYIAAILELSALVSKRHHEILLHIDFLYYLTPDGQRFRRACRLVHDFTDAVIQERRRTLPSQGVDDFLQAKAKSKTLDFIDVLLLSKDEDGKKLSDEDIRAEADTFMFEGHDTTASGLSWVLYHLAKHPEYQERCRQEVQELLKDREPKEIEWDDLAHLPFLTMCMKESLRLHPPVPVISRHVTQDIVLPDGRVIPKGIICLISVFGTHHNPAVWPDPEVYDPFRFDPENIKERSPLAFIPFSAGPRNCIGQTFAMAEMKVVLALTLLRFRVLPDHTEPRRKPELVLRAEGGLWLRVEPLS	Endoplasmic reticulum	train
MDTAEEDICRVCRSEGTPEKPLYHPCVCTGSIKFIHQECLVQWLKHSRKEYCELCKHRFAFTPIYSPDMPSRLPIQDIFAGLVTSIGTAIRYWFHYTLVAFAWLGVVPLTACRIYKCLFTGSVSSLLTLPLDMLSTENLLADCLQGCFVVTCTLCAFISLVWLREQIVHGGAPIWLEHAAPPFNAAGHHQNEAPAGGNGAENVAADQPANPPAENAVVGENPDAQDDQAEEEEEDNEEEDDAGVEDAADANNGAQDDMNWNALEWDRAAEELTWERMLGLDGSLVFLEHVFWVVSLNTLFILVFAFCPYHIGHFSLVGLGFEEHVQASHFEGLITTIVGYILLAITLIICHGLATLVKFHRSRRLLGVCYIVVKVSLLVVVEIGVFPLICGWWLDICSLEMFDATLKDRELSFQSAPGTTMFLHWLVGMVYVFYFASFILLLREVLRPGVLWFLRNLNDPDFNPVQEMIHLPIYRHLRRFILSVIVFGSIVLLMLWLPIRIIKSVLPNFLPYNVMLYSDAPVSELSLELLLLQVVLPALLEQGHTRQWLKGLVRAWTVTAGYLLDLHSYLLGDQEENENSANQQVNNNQHARNNNAIPVVGEGLHAAHQAILQQGGPVGFQPYRRPLNFPLRIFLLIVFMCITLLIASLICLTLPVFAGRWLMSFWTGTAKIHELYTAACGLYVCWLTIRAVTVMVAWMPQGRRVIFQKVKEWSLMIMKTLIVAVLLAGVVPLLLGLLFELVIVAPLRVPLDQTPLFYPWQDWALGVLHAKIIAAITLMGPQWWLKTVIEQVYANGIRNIDLHYIVRKLAAPVISVLLLSLCVPYVIASGVVPLLGVTAEMQNLVHRRIYPFLLMVVVLMAILSFQVRQFKRLYEHIKNDKYLVGQRLVNYERKSGKQGSSPPPPQSSQE	Endoplasmic reticulum	train
MASLKVFLAVYLLGGITFLPLVLFTLYKIHLLYSNLKSASKKELDHDTADEIDEKTRLLARDIDPEFKARKLEEQLGVKVFNKGWITVTKQYYYHSSEVAVILKNSNNNKDSDTALQEQILQRTDLKKKQRFFAVLRHGNLFLYKDDSQNANLVHAISLQNRFITIWPRFDELGKEELPDASLFTKRTCIAIFKNDLVSIDSKNHNVILPHFDPLTSAESNNGDISTNDTTHEYQSQFHSSNQFFLYFDNNMDKEDWYYQLINASKNSNSLSTGLLDPNVSANAAHLKTKDMLQLIQDINSTENQLTTKWLNALLGRLFLSLQQTDTLNKFIHEKICKKLNKIKTPGFLDDLVVEKVDVGDSAPLFTSPELLELSPEGSTKIAIDVQYRGNLTIIIATKASINLGSRFKQREVSLQLSIKIKEFSGPLLFLIKPPPSNRIWYAFRTEPIMDFEIEPIVSSSKLSYNVVTNAIKSKFAEAVKESLVVPFMDDIVFYPTPNEVYRGGIWEEQDPEAAARARTAAAASDMNNTSAKEHLEALQEGGMKTQSRIKKALRPERKKENLKDLVDASGVATKTTTQTTVTTATNDDVSSSENSTKSRKYFKNSIKKIGRWYKDNVGNSSDTEDMDEIDVQDKKNDDSADERESDNPILTSNPKMISNRRPVPRRPSQPLNTLSPKLEGRKEKDTENFPVPPSASNMNASKMFANKENRKFSVSSNDSQNSLKNGDPHVKASKLESSQAFVKKTSQNRFNDGFFKQDLEFEEQREPKL	Endoplasmic reticulum	train
MDSLVVLVLCLSCLLLLSLWRQSSGRGKLPPGPTPLPVIGNILQIGIKDISKSLTNLSKVYGPVFTLYFGLKPIVVLHGYEAVKEALIDLGEEFSGRGIFPLAERANRGFGIVFSNGKKWKEIRRFSLMTLRNFGMGKRSIEDRVQEEARCLVEELRKTKASPCDPTFILGCAPCNVICSIIFHKRFDYKDQQFLNLMEKLNENIKILSSPWIQICNNFSPIIDYFPGTHNKLLKNVAFMKSYILEKVKEHQESMDMNNPQDFIDCFLMKMEKEKHNQPSEFTIESLENTAVDLFGAGTETTSTTLRYALLLLLKHPEVTAKVQEEIERVIGRNRSPCMQDRSHMPYTDAVVHEVQRYIDLLPTSLPHAVTCDIKFRNYLIPKGTTILISLTSVLHDNKEFPNPEMFDPHHFLDEGGNFKKSKYFMPFSAGKRICVGEALAGMELFLFLTSILQNFNLKSLVDPKNLDTTPVVNGFASVPPFYQLCFIPV	Endoplasmic reticulum	train
MKKKEIKQLKNEIKIALLNSDVETLSHIGKEGHGFLMKSLRKSVWVSLCGLSCRHRMECLSRSTSQSSYADQNQVHLDSERSFFQYKLNPFLLRKHRSQLTKLLSVVFKHYPELCYYQGLHDIAQILLLTLPFSHALPLMEHLVFYRLRDFMLPTLDGTVKQLQLILAVIKARDPTLYEYLIKADIQCYFALSWLITWFAHDVSDISVVCRLFDFFISSHPLTVVYTCAQVVLDNRTSIIELLWDNSGADLLHSYLCKLPASINVNQLIKNTCATISAVPFSSLPLDRYQISPYSCLRNTGDPWEYMSRSNGLLLFRLQLAELQEEKHKPGTKVPAVFLQENIFNGCNMLAAITVIGIGIVASQLIPKSTSNS	Endoplasmic reticulum	train
MHNFEEELTCPICYSIFEDPRVLPCSHTFCRNCLENVLQASGNFYIWRPLRIPLKCPNCRSIIEIASTGIESLPVNFALRAIIEKYQQEDHPDVVTCPEHYRQPLNVYCLLDKKLVCGHCLTIGQHHGHPIDDLQSAYLKEKDTPQKLLKQLTDTHWTDITRLIEKLEEQKCHSEKIVQGDKEVVLQYFKELIDTLEQKKKYFLAALCDVGKMINQEYTPQIQGMKEIREQQLELMTITTSLQDESPLKFLEKIDEVRQRVQMLKQRPLPEVQPVEIYPRVSNVLKEEWSRIEIGRIKKAVIPEMRVSSKRTPCSWSDNDEKEMELFKILNIAIVSLISVILMLILLFNHHIITFLNEITSICFSEVFLSVYQSLSKNLYDLNNTVCYTLYLLKEFMWKIVSR	Endoplasmic reticulum	train
MDSNFKWLLFAILISLTFSGFVLHHGVLAESVKPDEAKQLRDEVRGMFYHAFDGYMNNAFPLDELRPLSCQGEDTLGGYALTLIDSLDTLALLGDRERFTSSVEWIGKNLQFNINKTVSVFETTIRVLGGLLSAHLIASDYATGMRIPSYNNELLVLAENLARRMLPAFDTPTGIPFGSVNLMYGVDKHESKITSTAGGGTLSLEFGVLSRLTNDPVFEQVAKNAVRGLWARRSNLDLVGAHINVFTGEWTQKDAGIGTSIDSFYEYLLKAYILFGDEEYLYIFQEAYRSAMQYLHKDPWYVEVNMDSAAIVWPVFNSLQAFWPGLQVLAGDVDPAIRTHTAFFSVWKRYGFTPEGFNLATLSVQYGQKSYPLRPELIESTYWLYKATRDPRYLDAGRDFVASLQYGAKCPCGYCHITDVELHKQEDHMESFFLAETVKYLWLLFDLAVDSDNLVDNGPYKYIFSTEGHLLPITPQISLAREHCSYFGGYCPSNSTKLEQEVLGEDSSNDDHSNDYPYHESFPVTGLIKGLCPGLTHAQKYGFSYVLPEKTDREDVNQPKPVVTSSSIVLISDQTVEKRPQEEEGFTSQSEPIMTISGGSSNDQTGQELTLLESETDDQRSYSS	Endoplasmic reticulum	train
MLISKSKMFKTFWILTSIVLLASATVDISKLQEFEEYQKFTNESLLWAPYRSNCYFGMRPRYVHESPLIMGIMWFNSLSQDGLHSLRHFATPQDKLQKYGWEVYDPRIGGKEVFIDEKNNLNLTVYFVKSKNGENWSVRVQGEPLDPKRPSTASVVLYFSQNGGEIDGKSSLAMIGHDGPNDMKFFGYSKELGEYHLTVKDNFGHYFKNPEYETMEVAPGSDCSKTSHLSLQIPDKEVWKARDVFQSLVSDSIRDILEKEETKQRPADLIPSVLTIRNLYNFNPGNFHYIQKTFDLTKKDGFQFDITYNKLGTTQSISTREQVTELITWSLNEINARFDKQFSFGEGPDSIESVEVKRRFALETLSNLLGGIGYFYGNQLIDRETEFDESQFTEIKLLNAKEEGPFELFTSVPSRGFFPRGFYWDEGFHLLQIMEYDFDLAFEILASWFEMIEDDSGWIAREIILGNEARSKVPQEFQVQNPNIANPPTLLLAFSEMLSRAIENIGDFNSDSYHQVMFNSRTAKFMTNNLEANPGLLTEYAKKIYPKLLKHYNWFRKSQTGLIDEYEEILEDEGIWDKIHKNEVYRWVGRTFTHCLPSGMDDYPRAQPPDVAELNVDALAWVGVMTRSMKQIAHVLKLTQDEQRYAQIEQEVVENLDLLHWSENDNCYCDISIDPEDDEIREFVCHEGYVSVLPFALKLIPKNSPKLEKVVALMSDPEKIFSDYGLLSLSRQDDYFGKDENYWRGPIWMNINYLCLDAMRYYYPEVILDVAGEASNAKKLYQSLKINLSNNIYKVWEEQGYCYENYSPIDGHGTGAEHFTGWTALVVNILGRF	Endoplasmic reticulum	train
MLEALFRDSVEEAINDSIKEGVVLAVYNTARDDQWLKSWFKGDDVSLDTLAEHSIWLRLVKDTEQFQLFEQVFPNVVVPSIYLIRAGKIELIIQGEDDRHWEKLLACIGIKDKKAGESSSRETNPGLAREEKSSRDVHRKNARERIAETTLEIQRREQLKQRKLAEEERERIIRLVRADRAERKALDETHHRTLDDDKPLDVHDYIKDAQKLHSSKCVLQIRMTDGKTLKHEFNSSETLNDVRKWVDVNRTDGDCPYSFHRGIPRVTFKDSDELKTLETLELTPRSALLLKPLETQNSGLSVTGMEGPSLLGRLYKGFSTWWHNDKDPEVTSQREETSKPNRHEVRSSTPLSGAASSSCFQYNNVREPVQSSAHASPMLTPSGTRYPSETNLTTSRSVSPNVFQFVNNDHQEDPEDPTTFNGNNVHLEKKKDEDKK	Endoplasmic reticulum	train
MALHYFLQYDVQILCIALMFSIFRVCISTAIDFTSPKLDEFSLIMENGEILLTSWLNRSVHIEIFDERKFIGKFLCTDREGAAILSNTTEYNKGFSRALGLVVIPGKHIKSFSVRA	Endoplasmic reticulum	train
MNMSVLTLQEYEFEKQFNENEAIQWMQENWKKSFLFSALYAAFIFGGRHLMNKRAKFELRKPLVLWSLTLAVFSIFGALRTGAYMLYILMTKGLKQSVCDQSFYNGPVSKFWAYAFVLSKAPELGDTIFIILRKQKLIFLHWYHHITVLLYSWYSYKDMVAGGGWFMTMNYGVHAVMYSYYALRAAGFRVSRKFAMFITLSQITQMLMGCVINYLVFNWMQHDNDQCYSHFQNIFWSSLMYLSYLVLFCHFFFEAYIGKVKKATKAE	Endoplasmic reticulum	train
MASTADGDMGETLEQMRGLWPGVEDLSLNKLATSLGASEQALRLIFSIFLGYPLALFYRHYLFYKDSYLIHLFHTFTGLSIAYFNFGHQFYHSLLCVVLQFLILRLMGRTVTAVITTLCFQMAYLLAGYYYTATGDYDIKWTMPHCVLTLKLIGLCIDYYDGGKDGNSLTSEQQKYAIRGVPSLLEVAGFSYFYGAFLVGPQFSMNHYMKLVRGQLTDIPGKMPNSTIPALKRLSLGLVYLVGYTLLSPHITDDYLLTEDYDNRPFWFRCMYMLIWGKFVLYKYVTCWLVTEGVCILSGLGFNGFDENGTVRWDACANMKVWLFETTPRFNGTIASFNINTNAWVARYIFKRLKFLGNKELSQGLSLLFLALWHGLHSGYLICFQMEFLIVIVEKQVSSLIRDSPALSSLASITALQPFYYLVQQTIHWLFMGYSMTAFCLFTWDKWLKVYRSIYFLGHVFFLSLLFILPYIHKAMVPRKEKLKKRE	Endoplasmic reticulum	train
MAAPVLLRVSVPRWERVARYAVCAAGILLSIYAYHVEREKERDPEHRALCDLGPWVKCSAALASRWGRGFGLLGSIFGKDGVLNQPNSVFGLIFYILQLLLGMTASAVAALILMTSSIMSVVGSLYLAYILYFVLKEFCIICIVTYVLNFLLLIINYKRLVYLNEAWKRQLQPKQD	Endoplasmic reticulum	train
MYRKWDLCITRHLLPYIEHSVIPIIALLVLSLIFYILYICFGTTSYILSGIILGAYVNSLFHNNHSVILNIKHPELGEPLKPYQTPLPPELEAPLQLLISKLTQHYINGWYKHVSEDPSFIREVQSTIEYIMRQFYAYVSSQESSHIIYELLKNAISTTTLVLSDLNHFRSKKIPLTEFALRYPESAVSKLLDQASIERTLRAQASAMIVKFSRPEDSACLPLHCLLREVLAMQVFKRITTHCSSPRFVNRCIILYFSSSEDKSDCLAKKNYVNKCLMAKALKDYPVHTNIDPDAGKLSFDDAFYEAHIELHYQFLKEASLNTLIKDKKMLKFIITVRPVHLHVSPWVVYRRYRGFKTLYYLLKKQSARNGRAVPSFPVWRGNTYEKFREGLYFFIEALLHDSHFATNVDVRKFFAKSMRSHPLVDDIYNGFDVDKKHQSSSVPTLPNLTNISRVLSNKTSKSAKPKRSERTGLLSHQSTLAPEPLSQQRDSFELCTTGYRDTGSCTSDDEDSIHEPYRPASTQPTENPPAMPDHNGSPTTEPPKPNAFELKEERLKEIISGGFALVDELCSLNSKLWFFRKSVLTIMKTTVLHGPGRFSAQVERMLKNQIYDKLSNTQLVGDLLTSLILNVWPDEKKAMESHSTRAHRRSTESKISFDSEADSLFEEASKSVPEDPVSVFCDEESDESLRLRAEKTLVENALSENFTLMLGQSTSEESLKIIFELLQEPQFVQGFLAHLLSNALRSII	Endoplasmic reticulum	train
MYNNNSSTSSDSSNSEEKANAQHASSTDSTSEHTDPAVADEGFPAEQYQSADLEKQQLLIEEGPGGFPYITNPERFYVSLEPSDPRLAVNWPTHVKILHVALLAFTTLTASWGSSVFSAAATIFAAKYHIGLTVALLGMSLYVCGFASGPILWAPISELVGRKIPLIVGMFMFSIFSIAVAVAKDVQTVMICRFFSGFCASSPLSVVAAAFADMFDNKTRGPAVCIFACITFAGPLIGPIAGGFLAKSYLGWRWTEYITSFMGFFSTLCLLFMKECYSRTITEQEAARLRVEYNNNFIRAKSEEEYIDFKALAKRYLAVPFVLLFCEPIVFLLTLYMSFVYGILYLLLEAYPIIFAEKRHFSLGVDALPYIGLLVGVILGAALIAYFQGYYNRKLDANGGKPVPEARLPPMMIGSVLFPAGIFWLAWSGYYTHVHWIVPTLSGLLTGCGILTIFMQSLIYLIDAYLFRAASVIAANTIMRSLVAAGFPLFAVQMFHNMGIGWAGSLLGFIATALIPIPTLFFIFGKRIRLMSKNTVNL	Endoplasmic reticulum	train
MINVESPLNLETTLGSLQFSHGSVQNIGMSISMIIGCELGDKSFIVTALLAYQYGRASVFFGSYLALFFMTSFAVLVGRAAPFLFPKSITHILGGTLFLIFGVKMLKESKEVRESQQSLENEFDKVEKIIVNEEDMKKTLELGLPASNRSSSTLKDKFFKVFSMSCFKNLFSKKFSRAFIKAFALIFVSELGDRSQIATIVMSAKEKVLDVFIGVNIGHMLCTMVAVIVGRYISNKIEMYKVLFFGGIVFMIFGILYIFQGF	Endoplasmic reticulum	train
MTLNNVARPDLCVSYKKIAPPKGLYSATPSISGVVNQSMPMAAIFLRNKFIAWFSLIQSVHYYLNTDEDIIVAYKENKAPSPMDQPPAIKLFMSLIGLCVCYMNLVFPQQIAQPSSSGSKGNTETTIETTTEVETETAKQ	Endoplasmic reticulum	train
MARGERRRRAAAAEGARPLERARGAGRRDGRAGGARGSAGGAALAVVVLALAFGLSGRWVLAWLGVRRALTLHPAPSALPPDSSSPAVAPEFFWGTYRPHVYFGMKTRSPKPLLTGLMWAQQGATPGTPPKLRHTCEQGDGVGPYGWEFHDGLSFGRQHIYDGALRLTTEFVKRSGGHHGGDWSWRVTVEPQASGTPSFPLVSLFFYVVTDGQEVLLPEVGAKGQLKFISGHTSELGDFRLTLLPPTTPGDTVPKHGSYNVFWSSNPGLPLLTDMVKSHLNSWFHHRPPGASPERYLGLPGSLKWEERGPSGQGQFLVQQVTLKAPFSVEFVFESGSARTGRDQASEQLVGGQLTRALESHAAAFKERFERTFQLKEKGLSPEEQALGQVALSGLLGGIGYFYGQGLVLPDTGMEGSEQKMDPSLFPPVPLFSGVPSRSFFPRGFLWDEGFHQLVVQRWDPHLTREALGHWLGLLNADGWIGREQILGDEARARVPPEFLVQRAAHANPPTLLLPVIHMLEGRAPEDLAFLRRAFPRLHAWFSWLHQSQAGPVPLSYRWRGRDLALPTLLNPKTLPSGLDDYPRASHPSAAERHLDLRCWVTLGARVLSQLAEELGETEAAAELGPLAASLEAAGSLDELHWAPELGVFADFGNHTKAVQLKSRPPQGLVRVVGRPPARLQYVDALGYVSLFPLLLQLLEPSSPRLGPLLDVLADSRHLWSPFGLRSLSASSLFYKQRNTEHDPPYWRGAVWLNINYLALGALHHYGRVEGPHKVQAAKLYRELRANVVSNVRQQYQATGFLWEQYSDQDGRGMGCRPFQGWTSLVLLIMAEEY	Endoplasmic reticulum	train
MANRGEPDPKKSTESICSLTKPQLYSLYDDDVVRSEDNEIYEELKRSVSIDSTKYSRDQTIDSTFYLAHKVGGSLPRNTVSSNNLERILSASSIHENFPSRTRQTRQNILHYLQAVLILSLSGFAYHELSRNLHDNHLLHPDFASRPLLLGVKLCNWLSNGVLPNWLGYGVEGLLFGSVVPILDNIFQTEVVKSSVHHDSLTSVIRSINAMLGVTFGIRKIQWNSSLQAAGAWGLLNIILWLFFDGSISMLMSCICIGVGCCISCYKDIIDGSQFLYFMDFYFLGSLMFGKLGRYLYSH	Endoplasmic reticulum	train
MGGKSEPAKSESMATKPDLLNTSFFSFKSLKLKTKQQELLLRISILGLVYILAFIARLFSVLRYESMIHEFDPYFNYRTTLFLTEKGFYEFWNWFDSESWYPLGRIIGGTLYPGLMVTAALIYWTLRFLRFFVHIREVCVLTAPFFASNTTLVAYFFGKELWDTGAGLVAAVLIAICPGYISRSVAGSYDNEAVAIFALLLTFYLFVKAVNTGSLAWALASAFGYFYMVSAWGGYVFIINLVPLYVLVLLITGRYSMRLYIAYNCMYILGMLLAMQIRFVGFQHVQSGEHMGAMGVFLLMQVFYFLDWVKYQLNDTKLFQTFLRITVTSAILVGGVAVGVGTASGYISPWTGRFYSLLDPTYAKDHIPIIASVSEHQPTAWSSFMFDYHILLFLFPAGLYFCFKRLTDATIFIVMYGLTSLYFAGVMVRLILVATPAVCLISAIAVSATIKNLTSLLRTKQKVSQTGSTKGAGSSKASSKVTLDQSQPFQKNGAIALLVGVFYLLSRYAIHCTWVTAEAYSSPSIVLAARGAHGNRIIFDDYREAYYWLRQNTATDAKIMSWWDYGYQITAMGNRTVIVDNNTWNNTHIATVGRAMSSYEDDAYDIMRSLDVNYVLVVFGGVTGYSSDDINKFLWMVRIGGGVFPVIKEPDYLVNGEFRVDKGASPKMLNCLMYKLCYYRFGELTTEYGKPPGYDRARGVEIGNKDIKLEHLEEAYTTSNWIVRIYRVKPPTNRL	Endoplasmic reticulum	train
MSYWVELWESIFTPGVTPVLAKSAHVACGALVAVFLGLYIGTKSIHCLILFFLAICLWLSLTWFLVELAHARVNNDLQMSSQSANKNDDNSNNQNPSNNKEMSDKESDSATTTQTFSVPEELLRARTTANNS	Endoplasmic reticulum	train
MVSWKGIYFILFLFAGSFFGSIFMLGPILPLMFINLSWYRWISSRLVATWLTLPVALLETMFGVRVVITGDAFVPGERSVIIMNHRTRVDWMFLWNCLMRYSYLRVEKICLKSSLKSVPGFGWAMQVAAFIFIHRKWKDDKSHFEDMIDYFCAIHEPLQLLIFPEGTDLTENNKARSNDFAEKNGLQKYEYVLHPRTTGFTFVVDRLREGKNLDAVHDITVAYPYNIPQTEKHLLLGDFPKEIHFHVQRYPADSLPTSKEDLQLWCHRRWEEKEERLRSFYQGEKNFHFTGQSTVPPCKSELRVLVVKLLSIVYWALFCSAMCLLIYLYSPVRWYFIISIVFFVLQERIFGGLEIIELACYRFLHKHPHLNSKKNE	Endoplasmic reticulum	train
MAAQGYGYYRTVIFSAMFGGYSLYYFNRKTFSFVMPSLVEEIPLDKDDLGFITSSQSAAYAISKFVSGVLSDQMSARWLFSSGLLLVGLVNIFFAWSSTVPVFAALWFLNGLAQGLGWPPCGKVLRKWFEPSQFGTWWAILSTSMNLAGGLGPILATILAQSYSWRSTLALSGALCVVVSFLCLLLIHNEPADVGLRNLDPMPSEGKKGSLKEESTLQELLLSPYLWVLSTGYLVVFGVKTCCTDWGQFFLIQEKGQSALVGSSYMSALEVGGLVGSIAAGYLSDRAMAKAGLSNYGNPRHGLLLFMMAGMTVSMYLFRVTVTSDSPKLWILVLGAVFGFSSYGPIALFGVIANESAPPNLCGTSHAIVGLMANVGGFLAGLPFSTIAKHYSWSTAFWVAEVICAASTAAFFLLRNIRTKMGRVSKKAE	Endoplasmic reticulum	train
MEIEEASRESGHVVCGSWIRRPKKVNWVLIAKASKRRGSSVSSPALLNIFSFDPITASLSSSPLATHTLKDSDGDPVAVSVHPGGDYFVCSTSKGGCKLFELVGGATGITILAKELLPLQNAGLQKCMAFSFDGSKLAVGGVDGCLRIMEWPNLSVILDEPKAHKSIRDMDFSLDSEFLATTSTDGSARIWKAEDGFPLSTLERSGDENIELCRFSKDGTKPFLFCAAQRGDTPMVNVYDISTWKKLGFKKLSRKTASTMAVSLDGKYIALGGKDGDVSVAEVKTMEIYHYSKRLHLGQSIASLEFCPSERVMLTTSSEWGEMVTKLTVPKEWKEWQIYALLFCLFMASVIAAYVFFENSDSFWKLPMGKDQKRPKISLFGGSSSTPSEDHSRWNLDL	Endoplasmic reticulum	train
MVPENRRKQLAIFVVVTYLLTFYCVYSATKTSVSFLQVTLKLNEGFNLMVLSIFILLNSTLLWQLLTKLLFGELRLIEHEHIFERLPFTIINTLFMSSLFHERYFFTVAFFGLLLLYLKVFHWILKDRLEALLQSINDSTTMKTLIFSRFSFNLVLLAVVDYQIITRCISSIYTNQKSDIESTSLYLIQVMEFTMLLIDLLNLFLQTCLNFWEFYRSQQSLSNENNHIVHGDPTDENTVESDQSQPVLNDDDDDDDDDRQFTGLEGKFMYEKAIDVFTRFLKTALHLSMLIPFRMPMMLLKDVVWDILALYQSGTSLWKIWRNNKQLDDTLVTVTVEQLQNSANDDNICIICMDELIHSPNQQTWKNKNKKPKRLPCGHILHLSCLKNWMERSQTCPICRLPVFDEKGNVVQTTFTSNSDITTQTTVTDSTGIATDQQGFANEVDLLPTRTTSPDIRIVPTQNIDTLAMRTRSTSTPSPTWYTFPLHKTGDNSVGSSRSAYEFLITNSDEKENGIPVKLTIENHEVNSLHGDGGEQIAKKIVIPDKFIQHI	Endoplasmic reticulum	train
MFRTAVMMAASLALTGAVVAHAYYLKHQFYPTVVYLTKSSPSMAVLYIQAFVLVFLLGKVMGKVFFGQLRAAEMEHLLERSWYAVTETCLAFTVFRDDFSPRFVALFTLLLFLKCFHWLAEDRVDFMERSPNISWLFHCRIVSLMFLLGILDFLFVSHAYHSILTRGASVQLVFGFEYAILMTMVLTIFIKYVLHSVDLQSENPWDNKAVYMLYTELFTGFIKVLLYMAFMTIMIKVHTFPLFAIRPMYLAMRQFKKAVTDAIMSRRAIRNMNTLYPDATPEELQAVDNVCIICREEMVTGAKRLPCNHIFHTSCLRSWFQRQQTCPTCRMDVLRASLPAQSPPPPEPADQGPPPAPHPQPLLPQPPNFPQGLLPPFPPGMFPLWPPMGPFPPVPPPPSSGEAAAPPPTSTAVSRPSGAATTTAAGTSTSAPAPGSVPGPEAGPAPGFPFPPPWMGMPLPPPFAFPPMPVPPAGFAGLTPEELRALEGHERQHLEARLQSLRNIHTLLDAAMLQINQYLTVLASLGPPRPATSVNPTEETASTVVSAAPSTSAPSSEAPTPSPGASPPIPEAEKPPAPESVGIVEELPEDGEPDAAELRRRRLQKLESPVAH	Endoplasmic reticulum	train
MDSESESESNPSTTDEFDRFLDAPDEFYYDCLPIRSNSHQPSSLLRRRKSAHRRDLISSDIETEPSSSSDGFDVGEKSSYVEKNAELRGDIDTSDVIESTKDSIDLSSEKENDLDVISSSGNDMDVIDSGRNRVDPFQEESTVTTVSSDDQGDDDYAGSVPQFREPPNSTEWSLLGFLVGLVIKAIEFQVSFMTSLLTFPPWLLRNCFLFFFDPFSTIRFGRRFLMARVAGISDMIFGYMNPFRLKDTKQMLSIVCKFGWGMFWAVYVGIVLFGLLVSSLMIGGYVINRIADKPFEVKETLNFDYTKNSPEAYVPISSCAGVECEGSCKESNEMSKIRGLRVIPRDQKLDIILSMTLPESAYNKNLGMFQVRVDFLSVDGQTIASIRRPCMLRFRSEPIRLVQTFFKVVPLVTGYVSEIQTLSLKLKGFVEKDIPTACLKIIIEQRAEFRPGAGIPELYDASLSVESGLPFFRKIIWKWRKTLFVWISMSLFITELLFTLVCCRPLIIPRTQPRDRSPSNPTGVWR	Endoplasmic reticulum	train
MIEKDKRTIAFIHPDLGIGGAERLVVDAALGLQQQGHSVIIYTSHCDKSHCFEEVKNGQLKVEVYGDFLPTNFLGRFFIVFATIRQLYLVIQLILQKKVNAYQLIIIDQLSTCIPLLHIFSSATLMFYCHFPDQLLAQRAGLLKKIYRLPFDLIEQFSVSAADTVVVNSNFTKNTFHQTFKYLSNDPDVIYPCVDLSTIEIEDIDKKFFKTVFNEGDRFYLSINRFEKKKDVALAIKAFALSEDQINDNVKLVICGGYDERVAENVEYLKELQSLADEYELSHTTIYYQEIKRVSDLESFKTNNSKIIFLTSISSSLKELLLERTEMLLYTPAYEHFGIVPLEAMKLGKPVLAVNNGGPLETIKSYVAGENESSATGWLKPAVPIQWATAIDESRKILQNGSVNFERNGPLRVKKYFSREAMTQSFEENVEKVIWKEKKYYPWEIFGISFSNFILHMAFIKILPNNPWPFLFMATFMVLYFKNYLWGIYWAFVFALSYPYEEI	Endoplasmic reticulum	train
MEKGHSDLPRQPERVAQNPFLTFDQDSFPSSYGSSLNVSEQTSGSSSTSPLPQISCLLRKDDVPLANKELSRSLIHVQELSRYPPFYNQDHQHLGVPRSRVGSDVWKMREKSFLSPSQFSSIDLSWVYRSKEEDDDFHDPKSSVVSLMGEEDYLGWSRFCDLFFLFVLSLGIGLLFIVFPALTFTGNITPSKEKFDAIMANQITDHLFAHMRVPRTNLIDKDTPSTAYHRTGYNGRKYNLVFSDEFNKEGRSFYSGNDQFWEAVNIHYAATNDLDWYDPDAITTVNGTLAIQLDAFWNRDLNFRSGMLQSWNKLCLKGGIIEVSASLAGSGEHAGLWPGIWTLGNLARPGYMATTDGVWPYAYSQCDVGITPNQSSYDGISYLPGQKLPNCVCLNEDHPSPGVGRGAPEIDILEGSTEKLHPDDELDIGVVSQSGQFAPFDFFWLPNYDYLAVYNDSITHMNSYVGGPFQQALSGITTLNNTWYGGNAFQIYGFDYKPGEGTNGYVSWFVGPNYTWSMLGSAVGQNGNVGPRQISEEPMSIIFNLGISNNWAYYYFRDLSFPAVMYIDYIRIYQDPDDTNSHIGCDPPGYPTTKYIEEHPLAYKNPNATTWEMAGYTWPKNSLMHKCNT	Endoplasmic reticulum	train
MAWPNVFQRGSLLSQFSHHHVVVFLLTFFSYSLLHASRKTFSNVKVSISEQWTPSAFNTSVELPVEIWSSNHLFPSAEKATLFLGTLDTIFLFSYAVGLFISGIVGDRLNLRWVLSFGMCSSALVVFVFGALTEWLRFYNKWLYCCLWIVNGLLQSTGWPCVVAVMGNWFGKAGRGVVFGLWSACASVGNILGACLASSVLQYGYEYAFLVTASVQFAGGIVIFFGLLVSPEEIGLSGIEAEENFEEDSHRPLINGGENEDEYEPNYSIQDDSSVAQVKAISFYQACCLPGVIPYSLAYACLKLVNYSFFFWLPFYLSNNFGWKEAEADKLSIWYDVGGIIGGTLQGFISDVLQKRAPVLALSLLLAVGSLIGYSRSPNDKSINALLMTVTGFFIGGPSNMISSAISADLGRQELIQRSSEALATVTGIVDGSGSIGAAVGQYLVSLIRDKLGWMWVFYFFILMTSCTIVFISPLIVREIFSLVLRRQAHILRE	Endoplasmic reticulum	train
MGFIKSTLLATVTVFVGLCGINRFFTLPKCIRYHFRYFACHTFLAISSAYGVIASVVARLCGYPVMGQYLTAKAYYGLASTILDFRFKIENEEILRKHKSAVLVVNHQSELDILAIGRTFGPNYSVIAKKSLRYVPILGWFMILSDVVFIDRSRRSDAIQLFAKAARRMRKENISIWVFAEGTRSYSLKPCLLPLKKGAFHLAVQAQVPIIPIAIQTYGHLFHPPTKVFNKGEALIKVLDPIPTEGKTAEDVNDLLHETETAMNNALVEIDDYGKVKKQ	Endoplasmic reticulum	train
MKILLFVTLIALAFVALCSAEGNVVVLSPDNFDTVVDGSKTVFVKFYAPWCGHCKKLAPDFEILADTFAPVSNKVVIAKVDCDQADNKALCSKYDVSGYPTLKIFDKSTTAKDYNGARSVDELLTYINNHAKTNVKVKKAPSNVVDLSPSNFDSVVLDKSKNVLVEFYAPWCGHCKKLMPDYEILGNTYANEKDVVIAKIDCDAADNKAICSKYGVTGFPTLKWFGKQSKDGEKYEQGRDLDTFINYINKQAGVNRVKGGKLAVGAGRVEQLDTIATEFIAAAAEVRKELVKKAQTVVDSLPEELRTEGSYYVKVMKTIAEKSIDFVTTEIARITKLVSGSMSGKKADEFAKKLNILESFKSK	Endoplasmic reticulum	train
MSSQSYYMNDLDDLRSLESSTLNKKDTAINELNPEQNDTRRSTDLLLEDKYGIQTGFSKYWKKCTYGIREYCKFIGPGFLIAVAYIDPGNYSTDLDAGSRFQYKLLFIVFLSNLFAVYLQSLCIRLGSVTGMDLARNCREHYNRYICWSFYVLAEIAIIATDIAEVIGTAVALKILMHIPLVAGVVITILDVLLVLIAWRPEGSMLSVRIFETAVALLVLVVAISFAVVLGRVHIGGAGTVFKGFLPSSTVFSREGLYSSIGILGATVMPHSLFLGSGLVQTRLRDLDVRRGNYTPVGDCSDYRPTHETIKHSLTYSIVEVALSLFTFALFTNSSILIVAGAVFYNTSGADTSDLFSIYDLLKEYVSISCGRLFAVALLFSGMSAGYVCTIAGQIVSEGYINWNLRPWLRRVITRAIAIIPCLVVSAAVGQSGLNQVLNASQVCLSILLPFLTFPLVMFTCSRKVMRVVSDSTNEETGQLIRETHDYSLGWTMTIVTWAIWLFLTALNLLLIVWLGMGVSF	Endoplasmic reticulum	train
MNLKLSAIESYFFHRSRLNLHSCFYVGIKLNELPKKSQLIAALKYTVIQHERLTCNVFYDELKKENFLQNILEPLKFCDLVEYRHDWDQLGETEINHIFQRYNFSYNENKPLWKILILPNQNQMLLLTDHVLMDGMSAIHVWETFMEGLQMQQPVEIDETIYSPSLNSSTEKIMSAPLYGDWPIPWNWHIVRQLVSRLHYWFPQTVVKNNRNLIQFANYSFPKDLLDDKPSDGTQKYKVKNTNHQWEFRLSPTHLNDILQECKANNTSLTSLLGALVCTSFEKIAAHEYTGSFLKIELPMNIRKPFERVLKLPSDDKLAVGNFIAVIEFNHKLHQNRGIWDIASQIQRAIRSSSEDKIIDKVNEVKLLEVISSQQYIEDKISLNNGPSSTFEVTNLGFQTFKDACNTSLPFYIVDATFNEPQGISSIFSLSVISTPGNGLHCCISYPNTLTKVLEPHWQYMKDYLNLY	Endoplasmic reticulum	train
MWVALGMLWLLALGGPHQAWSFCPSQCSCSLHILSDGSKARTVVCSDPDLTLPPASIPPDTCKLRLERTAIRRVPGETFRPLSRLEQLWLPYNALSELSTLMLRGLRRLRELRLPGNHLVTFPWAALKDTPQLQLLDLQANRLSTLPPEAVHFLENLTFLDLSNNQLMRLPEELLDTWAHLKTGPYLSSRRTRLVLGLQDNPWVCDCRLYDLVHLLDGWASNLIFIEARLRCGSPRSLAGVAFSQLELRKCQSPELRPGVTSIISPLGSTVLLRCGATGIPGPEMSWRRANGRPLNGTVHQEVSSDGSSWTLLDLPVVSLFDSGDYICQAKNFLGASETLISLIVTEPQTSTEYTGIPGALWARTGEGAEAAAYNNKLVARHVPHVPEPVALATKPSVPSIKEELPLQNFQMDVPGEFSREPSEHQETQMVRSLKVVGDTYHSVSLVWKAPQAGNTTAFSVLYAVFGQRDMRRMTVEAGKTSVTIEGLAPKTKYVACVCVRGLVPTKEQCVIFSTDEVVDAEGTQRLINMVVISVAAIIALPPTLLVCCGALRRRCHKCRAGGSAEASGAYVNLERLGHSEDGSEELSRSSLSEADRLLSARSSLDSQVLGVRGGRRINEYFC	Endoplasmic reticulum	train
MAVARHGYRPWGSILGLLGLALAAAAAWDVASLRCTFGSFCECDFWPDLPGLECDLAQHLAGQHLAKALVVKSLKAFVQDPAPSKPLVLSLHGWTGTGKSYVSSLLAQHLFRDGLRSPHVHHFSPIIHFPHPSRTEQYKKELKSWVQGNLTACGRSLFLFDEMDKLPPGLMEVLQPFLGPSWVVYGTNYRKAIFIFISNAGGEQINQVALEAWRSHRDREEISLQEVEPVISRAVMDNPQHGFWRSGIMEEHLLDAVVPFLPLQRHHVRHCVLNELAQLGLEPSEEVVQAVLDSTTYFPEVEQLFSSNGCKTVASRLTFFL	Endoplasmic reticulum	train
MNTTTSTVIAAVADQFQSLNSSSSCFLKVHVPSIENPFGIELWPIFSKVFEYFSGYPAEQFEFIHNKTFLANGYHAVSIIIVYYIIIFGGQAILRALNASPLKFKLLFEIHNLFLTSISLVLWLLMLEQLVPMVYHNGLFWSICSKEAFAPKLVTLYYLNYLTKFVELIDTVFLVLRRKKLLFLHTYHHGATALLCYTQLIGRTSVEWVVILLNLGVHVIMYWYYFLSSCGIRVWWKQWVTRFQIIQFLIDLVFVYFATYTFYAHKYLDGILPNKGTCYGTQAAAAYGYLILTSYLLLFISFYIQSYKKGGKKTVKKESEVSGSVASGSSTGVKTSNTKVSSRKA	Endoplasmic reticulum	train
MVAFLSAWPWENFGNLKYLLYAPLAAQVVYSWVYEEDISKVLWCIHILIICGLKALVHELWSVFNNMLFVTRTLRINPKGIDFKQIDHEWHWDNYIILQAIIVSLICYMSPPLMMMINSLPLWNTKGLIALIVLHVTFSEPLYYFLHRSFHRNNYFFTHYHSFHHSSPVPHPMTAGNATLLENIILCVVAGVPLIGCCLFGVGSLSAIYGYAVMFDFMRCLGHCNVEIFSHKLFEILPVLRYLIYTPTYHSLHHQEMGTNFCLFMPLFDVLGDTQNPNSWELQKKIRLSAGERKRVPEFVFLAHGVDVMSAMHAPFVFRSFASMPYTTRIFLLPMWPFTFCVMLGMWAWSKTFLFSFYTLRNNLCQTWGVPRFGFQYFLPFATKGINDQIEAAILRADKIGVKVISLAALNKNEALNGGGTLFVNKHPDLRVRVVHGNTLTAAVILYEIPKDVNEVFLTGATSKLGRAIALYLCRRGVRVLMLTLSMERFQKIQKEAPVEFQNNLVQVTKYNAAQHCKTWIVGKWLTPREQSWAPAGTHFHQFVVPPILKFRRNCTYGDLAAMKLPKDVEGLGTCEYTMERGVVHACHAGGVVHMLEGWKHHEVGAIDVDRIDLVWEAAMKYGLSAVSSLTN	Endoplasmic reticulum	train
MDLLWMPLLLVAACVSAVHSSPEVNAGVSSIHITKPVHILEERSLLVLTPAGLTQMLNQTRFLMVLFHNPSSKQSRNLAEELGKAVEIMGKGKNGIGFGKVDITIEKELQQEFGITKAPELKLFFEGNRSEPISCKGVVESAALVVWLRRQISQKAFLFNSSEQVAEFVISRPLVIVGFFQDLEEEVAELFYDVIKDFPELTFGVITIGNVIGRFHVTLDSVLVFKKGKIVNRQKLINDSTNKQELNRVIKQHLTDFVIEYNTENKDLISELHIMSHMLLFVSKSSESYGIIIQHYKLASKEFQNKILFILVDADEPRNGRVFKYFRVTEVDIPSVQILNLSSDARYKMPSDDITYESLKKFGRSFLSKNATKHQSSEEIPKYWDQGLVKQLVGKNFNVVVFDKEKDVFVMFYAPWSKKCKMLFPLLEELGRKYQNHSTIIIAKIDVTANDIQLMYLDRYPFFRLFPSGSQQAVLYKGEHTLKGFSDFLESHIKTKIEDEDELLSVEQNEVIEEEVLAEEKEVPMMRKGLPEQQSPELENMTKYVSKLEEPAGKKKTSEEVVVVVAKPKGPPVQKKKPKVKEEL	Endoplasmic reticulum	train
MDAFSSFFDSQPGSRSWSYDSLKNFRQISPAVQNHLKRVYLTLCCALVASAFGAYLHVLWNIGGILTTIGCIGTMIWLLSCPPYEHQKRLSLLFVSAVLEGASVGPLIKVAIDVDPSILITAFVGTAIAFVCFSAAAMLARRREYLYLGGLLSSGLSMLMWLQFASSIFGGSASIFKFELYFGLLIFVGYMVVDTQEIIEKAHLGDMDYVKHSLTLFTDFVAVFVRILIIMLKNSADKEEKKKKRRN	Endoplasmic reticulum	train
MESALPAAGFLYWVGAGTVAYLALRISYSLFTALRVWGVGNEAGVGPGLGEWAVVTGSTDGIGKSYAEELAKHGMKVVLISRSKDKLDQVSSEIKEKFKVETRTIAVDFASEDIYDKIKTGLAGLEIGILVNNVGMSYEYPEYFLDVPDLDNVIKKMININILSVCKMTQLVLPGMVERSKGAILNISSGSGMLPVPLLTIYSATKTFVDFFSQCLHEEYRSKGVFVQSVLPYFVATKLAKIRKPTLDKPSPETFVKSAIKTVGLQSRTNGYLIHALMGSIISNLPSWIYLKIVMNMNKSTRAHYLKKTKKN	Endoplasmic reticulum	train
MIDRTKNESPAFEESPLTPNVSNLKPFPSQSNKISTPVTDHRRRRSSSVISHVEQETFEDENDQQMLPNMNATWVDQRGAWLIHIVVIVLLRLFYSLFGSTPKWTWTLTNMTYIIGFYIMFHLVKGTPFDFNGGAYDNLTMWEQINDETLYTPTRKFLLIVPIVLFLISNQYYRNDMTLFLSNLAVTVLIGVVPKLGITHRLRISIPGITGRAQIS	Endoplasmic reticulum	train
MLSLLSSDSSLLSLLFLFLIPCLFITSYIGFPVFLLKLIGLIKIKAARDNEKRDEGTYVVREDGLQRELMPRHVAFILDGNRRWAKRAGLTTSQGHEAGAKRLIDIAELCFELGVHTVSAFAFSTENWGRDKIEIDNLMSLIQHYRNKSNIKFFHRSEVRVSVIGNKTKIPESLLKEIHEIEEATKGYKNKHLIMAVDYSGKFDIMHACKSLVKKSEKGLIREEDVDEALIERELLTNCSDFPSPDLMIRTSGEQRISNFFLWQLAYSELFFSPVFWPDFDKDKLLEALASYQRRERRFGCRV	Endoplasmic reticulum	train
MWDSLIVSINDTHKLGLEDCLAVFGHVPITKAVKHVRLTEIDTQTSTFTLKFLHTETGQNIEKIIYFIDNDTGNDTRTATGIKQIFNKMFRIAAEKRKLSLIQIDTVEYPCTLVDLLILVGVALPPLCYLYRPALHAIFFLVPNPVGSTLEAWLDSDLVLRLIIVAEFLTHALETLIFVVPRLKYYRVPGEFVPEWLLLGLLEGYGPARRLDTKARTLGEGSVN	Endoplasmic reticulum	train
