## Supplemental data and code for "Feature Reuse and Scaling: Understanding Transfer Learning with Protein Language Models": balanced.csv (part 3 of 3)

sequence	target	set	validation
MAAVGPPQQQVRMAHQQVWAALEVALRVPCLYIIDAIFNSYPDSSQSRFCIVLQIFLRLFGVFASSIVLILSQRSLFKFYTYSSAFLLAATSVLVNYYASLHIDFYGAYNTSAFGIELLPRKGPSLWMALIVLQLTFGIGYVTLLQIHSIYSQLIILDLLVPVIGLITELPLHIRETLLFTSSLILTLNTVFVLAVKLKWFYYSTRYVYLLVRHMYRIYGLQLLMEDTWKRIRFPDILRVFWLTRVTAQATVLMYILRMANETDSFFISWDDFWDLICNLIISGCDSTLTVLGMSAVISSVAHYLGLGILAFIGSTEEDDRRLGFVAPVLFFILALQTGLSGLRPEERLIRLSRNMCLLLTAVLHFIHGMTDPVLMSLSASHVSSFRRHFPVLFVSACLFILPVLLSYVLWHHYALNTWLFAVTAFCVELCLKVIVSLTVYTLFMIDGYYNVLWEKLDDYVYYVRSTGSIIEFIFGVVMFGNGAYTMMFESGSKIRAFMMCLHAYFNIYLQAKNGWKTFMNRRTAVKKINSLPEIKGSRLQEINDVCAICYHEFTTSARITPCNHYFHALCLRKWLYIQDTCPMCHQKVYIEDDIKDNSNVSNNNGFIPPNETPEEAVREAAAESDRELNEDDSTDCDDDVQRERNGVIQHTGAAAEEFNDDTD	Endoplasmic reticulum	train
MEPNIYQLALAALFGASFVAVSGFFMHFKALNLVLERGKERKENPDGDEPQNPTLVRRRSQVRRKVNDQYGRSPASLPDATPFTDGGGGGGGDTGRSNGHVYVDEIPPGLPRLHTPSEGRASVHGASSIRKTGSFVRPISPKSPVASASAFESVEESDDDDNLTNSEGLDASYLQANGDNEMPADANEEQISMAASSMIRSHSVSGDLHGVQPDPIAADILRKEPEQETFVRLNVPLEVPTSDEVEAYKCLQECLELRKRYVFQETVAPWEKEVISDPSTPKPNTEPFAHYPQGKSDHCFEMQDGVVHVFANKDAKEDLFPVADATAFFTDLHHVLKVIAAGNIRTLCHRRLVLLEQKFNLHLMLNADKEFLAQKSAPHRDFYNVRKVDTHVHHSACMNQKHLLRFIKSKLRKEPDEVVIFRDGTYLTLREVFESLDLTGYDLNVDLLDVHADKSTFHRFDKFNLKYNPCGQSRLREIFLKQDNLIQGRFLGEITKQVFSDLEASKYQMAEYRISIYGRKMSEWDQLASWIVNNDLYSENVVWLIQLPRLYNIYKDMGIVTSFQNILDNIFIPLFEATVDPDSHPQLHVFLKQVVGFDLVDDESKPERRPTKHMPTPAQWTNAFNPAFSYYVYYCYANLYVLNKLRESKGMTTITLRPHSGEAGDIDHLAATFLTCHSIAHGINLRKSPVLQYLYYLAQIGLAMSPLSNNSLFLDYHRNPFPVFFLRGLNVSLSTDDPLQIHLTKEPLVEEYSIAASVWKLSACDLCEIARNSVYQSGFSHALKSHWIGKDYYKRGPDGNDIHKTNVPHIRVEFRDTIWKEEMQQVYLGKAVISDEVVP	Endoplasmic reticulum	train
MTGEEWGLTVLSFLVRVGFFLFGIYQDANFKVRYTDIDYFVFHDAAKYVYEGKSPYARDTYRYTPLLSWLLVPNHYFGWFHLGKVIFVIFDLVTGLIIMKLLNQAISRKRALILESIWLLNPMVITISTRGNAESVLCCLIMFTLFFLQKSRYTLAGILYGLSIHFKIYPIIYCIPIAIFIYYNKRNQGPRTQLTSLLNIGLSTLTTLLGCGWAMYKIYGYEFLDQAYLYHLYRTDHRHNFSVWNMLLYLDSANKENGESNLSRYAFVPQLLLVLVTGCLEWWNPTFDNLLRVLFVQTFAFVTYNKVCTSQYFVWYLIFLPFYLSRTHIGWKKGLLMATLWVGTQGIWLSQGYYLEFEGKNVFYPGLFIASVLFFVTNVWLLGQFITDIKIPTQPTVSNKKNN	Endoplasmic reticulum	train
MKIAKGLVGLLILYKNVCQVLCKSGSSVKSGSPWSIKNDGKSIIHDTLNSSYSDIENLNSRVSPLLFDLTEKSDYMRFYRLNLFNKECRYNLDDNVACGSSACNVLVTDEQDVPEVWSSKSLGKLEGFMPELSRQIVETDRSVMEHVDKISQSCLLERLDDEAHQYCYVDNELDSGCVYVSLLENPERFTGYSGPHSTRIWEMIYNQCLPDSSAPTIDFPALFMQGPLAPPPKPQEQLLKERMDAWTLEQRVFYRVLSGMHSSISTHLCHGYLNQRNGVWGPNLQCFQEKVLNYPERLENLYFAYALMQRAIDKLYGHLDSLTFCHDSVLQDSEVRQKIAGLVSLIHNSPKMFDETMLFAGDPSISTALKEDFREHFKTVSALMDCVGCERCRLWGKIQTNGFGTALKILFEVSNIEDEVTNFDSRSFSLRLRRSEIVALINTFDRLSRSINFVDDFKQIYSEQHKPASFKRRVLRRIKQLLFSVTPVALHPFLQKTSSILVDLYFDFKAEWDNVMLGFRYVFASYLRFPRLFKFVLFSQESPFLNWTSHHLQRYIPKNWFPEVASV	Endoplasmic reticulum	train
MFLSLPTLTVLIPLVSLAGLFYSASVEENFPQGCTSTASLCFYSLLLPITIPVYVFFHLWTWMGIKLFRHN	Endoplasmic reticulum	train
MASAVRGSRPWPRLGLQLQFAALLLGTLSPQVHTLRPENLLLVSTLDGSLHALSKQTGDLKWTLRDDPVIEGPMYVTEMAFLSDPADGSLYILGTQKQQGLMKLPFTIPELVHASPCRSSDGVFYTGRKQDAWFVVDPESGETQMTLTTEGPSTPRLYIGRTQYTVTMHDPRAPALRWNTTYRRYSAPPMDGSPGKYMSHLASCGMGLLLTVDPGSGTVLWTQDLGVPVMGVYTWHQDGLRQLPHLTLARDTLHFLALRWGHIRLPASGPRDTATLFSTLDTQLLMTLYVGKDETGFYVSKALVHTGVALVPRGLTLAPADGPTTDEVTLQVSGEREGSPSTAVRYPSGSVALPSQWLLIGHHELPPVLHTTMLRVHPTLGSGTAETRPPENTQAPAFFLELLSLSREKLWDSELHPEEKTPDSYLGLGPQDLLAASLTAVLLGGWILFVMRQQQPQVVEKQQETPLAPADFAHISQDAQSLHSGASRRSQKRLQSPSKQAQPLDDPEAEQLTVVGKISFNPKDVLGRGAGGTFVFRGQFEGRAVAVKRLLRECFGLVRREVQLLQESDRHPNVLRYFCTERGPQFHYIALELCRASLQEYVENPDLDRGGLEPEVVLQQLMSGLAHLHSLHIVHRDLKPGNILITGPDSQGLGRVVLSDFGLCKKLPAGRCSFSLHSGIPGTEGWMAPELLQLLPPDSPTSAVDIFSAGCVFYYVLSGGSHPFGDSLYRQANILTGAPCLAHLEEEVHDKVVARDLVGAMLSPLPQPRPSAPQVLAHPFFWSRAKQLQFFQDVSDWLEKESEQEPLVRALEAGGCAVVRDNWHEHISMPLQTDLRKFRSYKGTSVRDLLRAVRNKKHHYRELPVEVRQALGQVPDGFVQYFTNRFPRLLLHTHRAMRSCASESLFLPYYPPDSEARRPCPGATGR	Endoplasmic reticulum	train
MTEGTCLRRRGGPYKTEPATDLGRWRLNCERGRQTWTYLQDERAGREQTGLEAYALGLDTKNYFKDLPKAHTAFEGALNGMTFYVGLQAEDGHWTGDYGGPLFLLPGLLITCHVARIPLPAGYREEIVRYLRSVQLPDGGWGLHIEDKSTVFGTALNYVSLRILGVGPDDPDLVRARNILHKKGGAVAIPSWGKFWLAVLNVYSWEGLNTLFPEMWLFPDWAPAHPSTLWCHCRQVYLPMSYCYAVRLSAAEDPLVQSLRQELYVEDFASIDWLAQRNNVAPDELYTPHSWLLRVVYALLNLYEHHHSAHLRQRAVQKLYEHIVADDRFTKSISIGPISKTINMLVRWYVDGPASTAFQEHVSRIPDYLWMGLDGMKMQGTNGSQIWDTAFAIQALLEAGGHHRPEFSSCLQKAHEFLRLSQVPDNPPDYQKYYRQMRKGGFSFSTLDCGWIVSDCTAEALKAVLLLQEKCPHVTEHIPRERLCDAVAVLLNMRNPDGGFATYETKRGGHLLELLNPSEVFGDIMIDYTYVECTSAVMQALKYFHKRFPEHRAAEIRETLTQGLEFCRRQQRADGSWEGSWGVCFTYGTWFGLEAFACMGQTYRDGTACAEVSRACDFLLSRQMADGGWGEDFESCEERRYLQSAQSQIHNTCWAMMGLMAVRHPDIEAQERGVRCLLEKQLPNGDWPQENIAGVFNKSCAISYTSYRNIFPIWALGRFSQLYPERALAGHP	Endoplasmic reticulum	train
MSNNSNKRAPTTATQRLKQDYLRIKKDPVPYICAEPLPSNILEWHYVVRGPEMTPYEGGYYHGKLIFPREFPFKPPSIYMITPNGRFKCNTRLCLSITDFHPDTWNPAWSVSTILTGLLSFMVEKGPTLGSIETSDFTKKQLAAQSLVFNLKDKVFCELFPEVVEEIKQKQKAQDELSNRPQNLPLPDVVPDGELHRGQHGIQLLNGHAPAAGPNLAGLPQANRHHGLLGGALANLFVIVGFAAFAYTVKYVLRSIAQE	Endoplasmic reticulum	train
MCDSHQKEEDNANTSERALFFNYHEFSYSFYEDLGSEDAKPTEHDEDHKLCITHFPNVYAARGSAEFQVTRVVRVPRRFDESRSSLETPQFSTQLPGSEPAAIVGDDGTSFVRCGRYDIGDHVFGCSSVSPLSEYLSAAELAEVVHRVNGFLLREEGEVFGWRNLSGLLLDMLTGGLWSWVLGPLLSRPVFQESLALEQYVAQLNSPGGLLHERGVRLVLPRRSGCLSLDFVVPRPK	Endoplasmic reticulum	train
MVSDWKNFCLEKASRFRPTIDRPFFNIYLWDYFNRAVGWATAGRFQPKDFEFTVGKQPLSEPRPVLLFIAMYYVVIFGGRSLVKSCKPLKLRFISQVHNLMLTSVSFLWLILMVEQMLPIVYRHGLYFAVCNVESWTQPMETLYYLNYMTKFVEFADTVLMVLKHRKLTFLHTYHHGATALLCYNQLVGYTAVTWVPVTLNLAVHVLMYWYYFLSASGIRVWWKAWVTRLQIVQFMLDLIVVYYVLYQKIVAAYFKNACTPQCEDCLGSMTAIAAGAAILTSYLFLFISFYIEVYKRGSASGKKKINKNN	Endoplasmic reticulum	train
MNNSKGWILSLSINAFCVFGASGIYLDKLVNKWFGYEVLDLANSDNALVTGLATSSGILLYSSWASVMQESFHFLEKISMFDTFLVRVFQFCAFFFGGIVFYIFNHFLHKWLHESSQTGFLHDHFSVSDPSPSTAQNHRSPPASCKRLSSCESSGSPSSRVVGSLQGSYCPSGTHLHEGSLLLEDSSARHSSDSVHEYLVKKPSNCDCECHAHFSSFPTHSGTPDDIEHIHSVYTMGIQTALLICLHKVPEGFITFLASTVDTGFMVLVAMSIHNIVEGFTIAYPLYLAWKSRPKAFLTAATLSSCSLPLGSLIAFLVMEAGGIGSSDFLNFLYGIIFAGTAGMMLILSLRVILPEALRHDHSENKRHSFICFTIGILFTLFLEIFDSH	Endoplasmic reticulum	train
MAGLWLGLVWQKLLLWGAASALSLAGASLVLSLLQRVASYARKWQQMRPIPTVARAYPLVGHALLMKPDGREFFQQIIEYTEEYRHMPLLKLWVGPVPMVALYNAENVEVILTSSKQIDKSSMYKFLEPWLGLGLLTSTGNKWRSRRKMLTPTFHFTILEDFLDIMNEQANILVKKLEKHINQEAFNCFFYITLCALDIICETAMGKNIGAQSNDDSEYVRAVYRMSEMIFRRIKMPWLWLDLWYLMFKEGWEHKKSLQILHTFTNSVIAERANEMNANEDCRGDGRGSAPSKNKRRAFLDLLLSVTDDEGNRLSHEDIREEVDTFMFEGHDTTAAAINWSLYLLGSNPEVQKKVDHELDDVFGKSDRPATVEDLKKLRYLECVIKETLRLFPSVPLFARSVSEDCEVAGYRVLKGTEAVIIPYALHRDPRYFPNPEEFQPERFFPENAQGRHPYAYVPFSAGPRNCIGQKFAVMEEKTILSCILRHFWIESNQKREELGLEGQLILRPSNGIWIKLKRRNADER	Endoplasmic reticulum	train
MLFSFRAIVLFYCCMLTFAGIGFLWNPKFVVESGLVALIGASMEVKPLIVTQDNLSTLALSGLVFLILGMIYTISLLQSNFLFFSGITPIRAIFDFILTGFIYLKKEHIASNSLTFTFAFCDLMWQFWMFAAMSEERAKYLKNQKKAEELAARKAREVEES	Endoplasmic reticulum	train
MWTCLCQLCFYLLSTLAVAALSIAALVLYKTKPYPNIKRHKDEETFLDPHTIKTVTFPSLEDSPSLELSVIVPAYNEEQRLPSMLDECLAFLEQKSAGTPNFTYEVIVVSDGSQDATVSVALGYSKKHGAEKVRVLELIENRGKGGAVRMGMLSARGRNLLFADADGATKFPDYDKLEVALKQLAPEWRDDGIAIGSRAHLENDAIATRSFFRTILMHGFHFLVWLFAVRSIRDTQCGFKLFTRTTARKLFTSLHVERWAFDVELLYLAENLKLPMSEVAVRWTEIDGSKLTPFWSWLQMGRDLFMIWVRYLVGAWRIASIQKKEK	Endoplasmic reticulum	train
MLLLAAAFLVAFVLLLYMVSPLISPKPLALPGAHVVVTGGSSGIGKCIAIECYKQGAFITLVARNEDKLLQAKKEIEMHSINDKQVVLCISVDVSQDYNQVENVIKQAQEKLGPVDMLVNCAGMAVSGKFEDLEVSTFERLMSINYLGSVYPSRAVITTMKERRVGRIVFVSSQAGQLGLFGFTAYSASKFAIRGLAEALQMEVKPYNVYITVAYPPDTDTPGFAEENRTKPLETRLISETTSVCKPEQVAKQIVKDAIQGNFNSSLGSDGYMLSALTCGMAPVTSITEGLQQVVTMGLFRTIALFYLGSFDSIVRRCMMQREKSENADKTA	Endoplasmic reticulum	train
MVQFEANEKQFKLRREDCCLTIDRESGAVSFEPDELKPVARSKENSVTLFGSIKLKKDKYLILATEKSSAAQILGHKIYRVHKFEVIPYRNLLADDQDELDLYNLLQNHLKTGPFYFSYTWDLTNSLQRSCTDEGKASPILRSDKRFFWNEFASKDFIDLIGAHSEVSLFITPMIYGFITSASTIVKGRTITLALISRRSKQRAGTRYFTRGLDENGNPANFNETEQITIVSDEKSEVTYSHVQTRGSVPAFWAEVNNLRYKPLMVANSASMAAAAAKKHFDEQISIYGDQVVVNLVNCKGHELPIKQLYENVIRRLDNPHIHYHYFDFHKECSHMRWDRVSLLLNEIQPELEEQGYTTLDTQKYRVLSRQNGVVRSNCMDCLDRTNVVQSCIGRWVLTNQLRKCGIIGATHPLRSVIPLDNIFCNIWSDNADYISLSYSGTGALKTDFTRTGIRTRKGAFNDFVNSAKRYILNNFYDGARQDAYDLVLGQFRPDVNFRYRLDLRPLTIRCVPYILLACLILFFMTLFSRSSSTILPPSILLILTFLGIVASLYYCFAHGLQFINWPRLLLPSFLRSDMTPEGRVFVINRQLASKHKV	Endoplasmic reticulum	train
MASKSEKAVKKAQKLSKEPSVELTDTKSSDNVTPKQKSPNSTEEDVSLNLKTLKAKKFKLAFVLITVLSFITRFWNLNLPGEVVFDEVHFGKFASYYLQGKYFFDLHPPFAKLLLALVAKLAGYDGHYLFDNIGDNYKDNGVPYVTIRAWPALLSSLVPPVVFLIMKESGYDLLACIVSSSLVLFDNAHVTEGRLILLDATLLFSMVCAIYCYVRFFKLRHTPFSRPWWAWLFFTGFFLSCTISTKYVGFFTFLSIGLSVCLELWYLWDIKTGLTVERFFQHFLARFFCLIFFPFLFFLFWFYMHFNILTISGPGDSFMSLEFQETLSDNPITANSTILNYYDIVTIKHMGTNAFLHSHPEKYPIPYDDGRISSGGQQVTGYQFDDENNYWMILPADHYDPPIEAKLNVPVKNMDYIKLHHVGTNTDLMTHDVASPYHPTNEEFTTVSVDESAGKKHEYTLFQVVMSDNTDPQRPLYTKASSFKLIHKLTHVAMWSDPKPLPDWAFKQLEINGAKNIQTGSIFWTFDDIIGLKDSRLKKEKKIPKKLPFWKKYLELQLTMFRQNNMLTEFHPYSSNPSDWFTLHHGIAFWAKSEENKQIYLLGNPIGWWIIAGTVLSTTVVAAAEILLRQRGIRTLPETVRNHFYRSTMFFYMTYVFHYLPFFIMGRQLFLHHYLPAHLAGSLLVGAFIQLACRKSFRSPVSAGVPIPKDVDEKGHSKCHRKYGHVIELICTLLLIFVVIYCFTFFAPMTYGDKSLSVDEWTRRKWLDSWVFQYQKQN	Endoplasmic reticulum	train
MENQVLTPHVYWAQRHRELYLRVELSDVQNPAISITENVLHFKAQGHGAKGDNVYEFHLEFLDLVKPEPVYKLTQRQVNITVQKKVSQWWERLTKQEKRPLFLAPDFDRWLDESDAEMELRAKEEERLNKLRLESEGSPETLTNLRKGYLFMYNLVQFLGFSWIFVNLTVRFCILGKESFYDTFHTVADMMYFCQMLAVVETINAAIGVTTSPVLPSLIQLLGRNFILFIIFGTMEEMQNKAVVFFVFYLWSAIEIFRYSFYMLTCIDMDWKVLTWLRYTLWIPLYPLGCLAEAVSVIQSIPIFNETGRFSFTLPYPVKIKVRFSFFLQIYLIMIFLGLYINFRHLYKQRRRRYGQKKKKIH	Endoplasmic reticulum	train
MAADGQCSLPASWRPVTLTHVEYPAGDLSGHLLAYLSLSPIFVVVGFLTLIIFKRELHTISFLGGLALNQGVNWLIKHVIQEPRPCGGPHTAVGTKYGMPSSHSQFMWFFSVYSFLFLYLRMHQTNNARFLDLLWRHVLSLGLLTAAFLVSYSRVYLLYHTWSQVFYGGVAGSLMAVAWFIITQEILTPLFPRIAAWPISEFFLIRDTSLIPNVLWFEYTVTRAEARNRQRKLGTKLQ	Endoplasmic reticulum	train
MRPDSLVMAAPEGSLRKRKVGGAEHSPASQPSLARDPADSPARLHTGTFWLTRIVLLRALAFIYFVAFLVAFNQNKALIGDRGLLPCKLYLKNVQEYFQGSTGWAAWTYAPTIMWLLDWSDMNFNLDLIALLGLGISSFVLVTGCANMILMTALWALYMSLVNVGQIWYSFGWESQLLETGFLGIFLSPLWTLSRLPKNTPTSQIVLWGFRWLIFRIMLGAGLIKVRGDKCWLDLTCMDFHYETQPVPNPIAYYLHRSPWWFHRFETLSNHFVELLVPFFLFLGRRMRILHGVLQILFQVILIISGNLSFLNWLTIVPSLACFDDAALGFLFPSGPQGLKKQVLEIQREDTQRVQPKPRDRGCLVRQVVNISLGILVAWLSVPVVINLLSSRQIMNTSFNPLRIVNTYGAFGSVTKERTEVILQGTVSPNASAPDAVWEDYEFKCKPGDPWRQPCLISPYHYRLDWLMWFAAFQTYEQNEWILHLAGKLLAGDSEALALLAVNPFEGRTPPRWIRGEHYRYKFSLPGGQHATQGKWWIRKRIGPYFPPLRLEDLKEYFKTREWPLPEPPSRHTR	Endoplasmic reticulum	train
MSDKMSSFLYIGDIVSLYAEGSVNGFISTLGLVDDRCVVHPEAGDLANPPKKFRDCLFKVCPMNRYSAQKQYWKAKQAKQGNHTEAALLKKLQHAAELEQKQNESENRKLLGEIVKYSNVIQLLHIKSNKYLTVNKRLPALLEKNAMRVSLDAAGNEGSWFYIHPFWKLRSEGDNIVVGDKVVLMPVNAGQPLHASNVELLDNPGCKEVNAVNCNTSWKITLFMKFSSYREDVLKGGDVVRLFHAEQEKFLTCDDYEKKQHIFLRTTLRQSATSATSSKALWEIEVVHHDPCRGGAGQWNSLFRFKHLATGNYLAAELNPDYRDAQNEGKNVKDGEIPTPKKKRQAGEKIMYTLVSVPHGNDIASLFELDATTLQRADCLVPRNSYVRLRHLCTNTWVTSTTIPIDTEEERPVMLKIGTCQTKEDKEAFAIVCVPLSEVRDLDFANDANKVLATTVKKLENGSITQNERRFVTKLLEDLIFFVADVTNNGQDVLDVVITKPNRERQKLMREQNILAQVFGILKAPFKEKAGEGSMLRLEDLGDQRYAPYKYVLRLCYRVLRHSQQDYRKNQEYIAKNFCVMQSQIGYDILAEDTITALLHNNRKLLEKHITAKEIETFVSLLRRNREPRFLDYLSDLCVSNSTAIPVTQELICKFMLSPGNADILIQTKLVSMQVENPMESSILPDDIDDEEVWLYWIDSNKEPHGKAIRHLAQEAREGTKADLEVLTYYRYQLNLFARMCLDRQYLAINQISTQLSVDLILRCVSDESLPFDLRASFCRLMLHMHVDRDPQESVVPVRYARLWTEIPTKITIHEYDSITDSSRNDMKRKFALTMEFVEEYLKEVVNQPFPFGDKEKNKLTFEVVHLARNLIYFGFYSFSELLRLTRTLLAILDIVQAPMSSYFERLSKFQDGSNNVMRTIHGVGEMMTQMVLSRGSIFPVSVPDAQPIVHPSKQASPGEQEDVTVMDTKLKVIEILQFILSVRLDYRISYMLSIYKKEFGDNNDNGDPSASGTPDTLLPSALVPDIDEIAAQAETMFAGRKEKTPVQLDDEGGRTFLRVLIHLIMHDYAPLLSGALQLLFKHFSQRAEVLQAFKQVQLLVSNQDVDNYKQIKADLDQLRLTVEKSELWVEKSGSYENGDVGEGQAKGGEEANEESNLLSPVQDGAKTPQIDSNKGNNYRIVKEILIRLSKLCVQNKKCRNQHQRLLKNMGAHSVVLDLLQIPYEKTDEKMNEVMDLAHTFLQNFCRGNPQNQVLLHKHLNLFLTPGLLEAETMRHIFMNNYHLCNEISERVVQHFVHCIETHGRHVEYLRFLQTIVKADGKYVKKCQDMVMTELINGGEDVLIFYNDRASFPILLNMMCSERARGDESGPLAYHITLVELLAACTEGKNVYTEIKCNSLLPLDDIVRVVTHDDCIPEVKIAYVNFVNHCYVDTEVEMKEIYTSNHIWKLFENFLVDMARVCNTTTDRKHADTFLERCVTESVMNIVSGFFNSPFSDNSTSLQTHQPVFIQLLQSAFRIYNCTWPNPAQKASVESCIRALAEVAKNRGIAIPVDLDSQVNTLFMKNHSSTVQRAAMGWRLSARSGPRFKEALGGPAWDYRNIIEKLQDVVASLEQQFSPMMQAEFSVLVDVLYSPELLFPEGSDARIRCGAFMSKLINHTKKLMEKEEKLCIKILQTLREMLEKKDSFMEEGSTLRRILLNRYFKGDHSISVNGPLSGAYAKTAQVGGSFSGQDSDKKGISMSDIQCLLDKEGASELVIDVIVNTKNDRIFSEGILLGIALLEGGNTQTQYSFYQQLHEQKKSEKFFKVLYDRMKAAQKEIRSTVTVNTIDLGSKKREEDSDVMALGPRMRVRDSSLHLREGMKGQLTEASSATSKAYCVYRREMDPEIDTMCPGQEAGSAEEKSAEEVTMSPAITIMRPILRFLQLLCENHNRELQNFLRNQNNKTNYNLVCETLQFLDCICGSTTGGLGLLGLYINERNVALVNQTLESLTEYCQGPCHENQTCIATHESNGIDIIIALILNDINPLGKYRMDLVLQLKNNASKLLLAIMESRHDSENAERILFNMRPRELVDVMKNAYNQGLECDHGDEEGGDDGVSPKDVGHNIYILAHQLARHNKLLQQMLKPGSDPEEGDEALKYYANHTAQIEIVRHDRTMEQIVFPVPNICEFLTRESKYRVFNTTERDEQGSKVNDFFQQTEDLYNEMKWQKKIRNNPALFWFSRHISLWGSISFNLAVFINLAVALFYPFGDDGDEGTLSPMFSVLLWVAVAICTSMLFFFSKPVGIRPFLVSVMLRSIYTIGLGPTLILLGAANLCNKIVFLVSFVGNRGTFTRGYRAVILDMAFLYHVAYVLVCMLGLFVHEFFYSFLLFDLVYREETLLNVIKSVTRNGRSIILTAVLALILVYLFSIIGFLFLKDDFTMEVDRLKNRTPVTGNHGVPTMTLSSMMETCQKENCSPTIPSSNTAGEEGEDGIERTCDTLLMCIVTVLNQGLRNGGGVGDVLRRPSKDEPLFAARVVYDLLFFFIVIIIVLNLIFGVIIDTFADLRSEKQKKEEILKTTCFICGLERDKFDNKTVSFEEHIKSEHNMWHYLYFIVLVKVKDPTEYTGPESYVAQMITEKNLDWFPRMRAMSLVSNEGDSEQNEIRNLQEKLESTMSLVKQLSGQLAELKEQMTEQRKNKQRLGFLGSNTPHVNHHMPPH	Endoplasmic reticulum	train
MEAAPSRFMFLLFLLTCELAAEVAAEVEKSSDGPGAAQEPTWLTDVPAAMEFIAATEVAVIGFFQDLEIPAVPILHSMVQKFPGVSFGISTDSEVLTHYNITGNTICLFRLVDNEQLNLEDEDIESIDATKLSRFIEINSLHMVTEYNPVTVIGLFNSVIQIHLLLIMNKASPEYEENMHRYQKAAKLFQGKILFILVDSGMKENGKVISFFKLKESQLPALAIYQTLDDEWDTLPTAEVSVEHVQNFCDGFLSGKLLKENRESEGKTPKVEL	Endoplasmic reticulum	train
MASCVGSRTLSKDDVNYRMHFRMINEQQVEDITIDFFYRPHTITLLSFTIISLMYFAFTRDDSVPEDNIWRGILSVIFFFLIISVLAFPNGPFTRPHPALWRMVFGLSVLYFLFLVFLLFLNFEQVKSLMYWLDPNLRYATREADIMEYAVNCHVITWERIVSHFDIFAFGHFWGWAMKALLIRSYGLCWTISITWELTELFFMHLLPNFAECWWDQVILDILLCNGGGIWLGMVVCRFLEMRTYHWASFKDIHTTTGKIKRAVLQFTPASWTYVRWFDPKSSFQRVAGIYLFMIIWQLTELNTFFLKHIFVFQASHPLSWGRILFIGCITAPTVRQYYAYLTDTQCKRVGTQCWVFGVIGFLEAIVCIKFGQDLFSKTQILYVMLWLLCVAFTTFLCLYGMVWYAEHYGHREKTYSECEDGTYSPEISWHHGKGSKGSEDSPPKHSSNHESHSSRRRNRHSKSKVTNGVGKK	Endoplasmic reticulum	train
MAFTLYSLLQAALLCVNAIAVLHEERFLKNIGWGTDQGIGGFGEEPGIKSQLMNLIRSVRTVMRVPLIIVNSIAIVLLLLFG	Endoplasmic reticulum	train
MASSAEGDEGTVVALAGVLQSGFQELSLNKLATSLGASEQALRLIISIFLGYPFALFYRHYLFYKETYLIHLFHTFTGLSIAYFNFGNQLYHSLLCIVLQFLILRLMGRTITAVLTTFCFQMAYLLAGYYYTATGNYDIKWTMPHCVLTLKLIGLAVDYFDGGKDQNSLSSEQQKYAIRGVPSLLEVAGFSYFYGAFLVGPQFSMNHYMKLVQGELIDIPGKIPNSIIPALKRLSLGLFYLVGYTLLSPHITEDYLLTEDYDNHPFWFRCMYMLIWGKFVLYKYVTCWLVTEGVCILTGLGFNGFEEKGKAKWDACANMKVWLFETNPRFTGTIASFNINTNAWVARYIFKRLKFLGNKELSQGLSLLFLALWHGLHSGYLVCFQMEFLIVIVERQAARLIQESPTLSKLAAITVLQPFYYLVQQTIHWLFMGYSMTAFCLFTWDKWLKVYKSIYFLGHIFFLSLLFILPYIHKAMVPRKEKLKKME	Endoplasmic reticulum	train
MSPCKWLTMFLKGCWGKIANMNHLDSCFPLRYIIGRKKASKLLCTMDSGLKSDSHEVERSNFQLNKPEKSLKRYALLSFYVIILLAIPVWWKTTHYERSSLPFEDMENAPSTVQTHLRFSPTFRILDDKGNNLTKEVQKVLEAEPQIYSYNLKVLEDDPVDYRIVLRESTDLQWFWDENNFIIDTPSKGPSELAILIVNCLWEAFSPQVMEVWSKFTRFSSTVEPSRAETKRTVQFSPQYRVLLSLLVGEGNHEPINWDIENAIQKYFNPLIEQLASLAKLNIETQIQYFVEDAEAYIKDDKFCTKHADLPNLVNNFEKYLSFSPHIREPTIHFVLYVPSPQIQPLWLENEDSNIIPTNSMLLPQWGSITTINFNVTEKKLLHDVDLKDYFRVISRDLLLLLGINDVPVSSLSATLADRLLRQRIAESCIEASDTLQNLAKLVHSMQSMAVPKEIQMYVKDTLLSLDMAYKALSQNNLNEALSYSNNAFSKSQEALFHPSMVTTIYFPDESKYGIYAPLFAPILIPLLISFIKEVKDMLRERKLHRVANVPKPN	Endoplasmic reticulum	train
MPQLSLSWLGLGPVAASPWLLLLLVGGSWLLARVLAWTYTFYDNCRRLQCFPQPPKQNWFWGHQGLVTPTEEGMKTLTQLVTTYPQGFKLWLGPTFPLLILCHPDIIRPITSASAAVAPKDMIFYGFLKPWLGDGLLLSGGDKWSRHRRMLTPAFHFNILKPYMKIFNKSVNIMHDKWQRLASEGSARLDMFEHISLMTLDSLQKCVFSFESNCQEKPSEYIAAILELSAFVEKRNQQILLHTDFLYYLTPDGQRFRRACHLVHDFTDAVIQERRCTLPTQGIDDFLKNKAKSKTLDFIDVLLLSKDEDGKELSDEDIRAEADTFMFEGHDTTASGLSWVLYHLAKHPEYQEQCRQEVQELLKDREPIEIEWDDLAQLPFLTMCIKESLRLHPPVPVISRCCTQDFVLPDGRVIPKGIVCLINIIGIHYNPTVWPDPEVYDPFRFDQENIKERSPLAFIPFSAGPRNCIGQAFAMAEMKVVLALTLLHFRILPTHTEPRRKPELILRAEGGLWLRVEPLGANSQ	Endoplasmic reticulum	train
MEQGSGRLEDFPVNVFSVTPYTPSTADIQVSDDDKAGATLLFSGIFLGLVGITFTVMGWIKYQGVSHFEWTQLLGPVLLSVGVTFILIAVCKFKMLSCQLCKESEERVPDSEQTPGGPSFVFTGINQPITFHGATVVQYIPPPYGSPEPMGINTSYLQSVVSPCGLITSGGAAAAMSSPPQYYTIYPQDNSAFVVDEGCLSFTDGGNHRPNPDVDQLEETQLEEEACACFSPPPYEEIYSLPR	Endoplasmic reticulum	train
MENNHHLAKDSLDELNPKRGKGEHETQVSQYTVVEEATIPQSLVKTSRPADHKVMEASKVADTRTAWSTKIPAVLLPVFVINIALFKYLVFANFSTKDRVLFGLGNGGINIFSMWLLLATYETWFRSIKEVIVACGAGIRSFPQKRGVNMLYAILKLTFVNAFAIPLLMFFRSHFEQWRLGCPLVERVIGVMLNVAYFIIEIENPGLFTRVFNKYCDCLFAIRDILNRN	Endoplasmic reticulum	train
MAASRWARKAVVLLCASDLLLLLLLLPPPGSCAAEGSPGTPDESTPPPRKKKKDIRDYNDADMARLLEQWEKDDDIEEGDLPEHKRPSAPVDFSKIDPSKPESILKMTKKGKTLMMFVTVSGSPTEKETEEITSLWQGSLFNANYDVQRFIVGSDRAIFMLRDGSYAWEIKDFLVGQDRCADVTLEGQVYPGKGGGSKEKNKTKQDKGKKKKEGDLKSRSSKEENRAGNKREDL	Endoplasmic reticulum	train
MFLVGSSSHTLHRLRILPLLLLLQTLERGLGRASPAGAPLEDVVIERYHIPRACPREVQMGDFVRYHYNGTFEDGKKFDSSYDRSTLVAIVVGVGRLITGMDRGLMGMCVNERRRLIVPPHLGYGSIGVAGLIPPDATLYFDVVLLDVWNKADTVQSTILLRPPYCPRMVQNSDFVRYHYNGTLLDGTAFDNSYSRGGTYDTYIGSGWLIKGMDQGLLGMCPGEKRKIIIPPFLAYGEKGYGTVIPPQASLVFYVLLLDVHNPKDTVQLETLELPQGCVRRAVAGDFMRYHYNGSLMDGTLFDSSYSRNHTYNTYVGQGYIIPGMDQGLQGACIGERRRITVPPHLAYGENGTGDKIPGSAVLIFDVHVIDFHNPSDPVEIKTLSRPPENCNETSKIGDFIRYHYNCSLLDGTRLFSSHDYEAPQEITLGANKVIEGLDRGLQGMCVGERRQLIVPPHLAHGENGARGVPGSAVLLFEVELVSREDGLPTGYLFVWYQDPSTSLFEDMDLNKDGEVPPEEFSSFIKAQVNEGKGRLMPGQDPDKTISDMFQNQDRNQDGKITAEELKLKSDEDQERVHEEL	Endoplasmic reticulum	train
MRFLQVYKSSALIGLIILLASKVNLAEAKRKLVATSLVTCMENSQLSANSFDVVFNPDDRSLHYDLDMSTQIDSYIFADIDVYAYGFKIITKNVDLCSINWKQFCPVHPGNIQIDSIEYISSEYVNEIPGIAYQVPDIDAYARVKITNNVSEYLACIQIYFSNGKTVSQIGVKWATAVVAGIGLLLSAILSTFGNSTAASHISANTMSLFLYFQSVVVVAMQHVHRVPPIAAAWAENLVWSMGLIRISFMQRIFRWYVQSTGGTPSLYLTSTSMSVLAQRSWQYLMELPLIKRATNVLYGNANTLIFRGIKRLGYKMGIENTSIVCTGFTFFVLCGYVLAGFIIVFKCCVELATRLGWIQKARFWEFRKQWRMILKGALLRYIYIGFVQLTILSFWEFTERDSPAVIVIACLFILLSCGLMLWAAWRTVFFARRSVALYNNPAALLYGDEYVLHKYGFFYTMFNANHYWWNIVLLSYIFVKSLLVGFAQASGQTQVLFMFILDLFYFVAIIYYKPYLDRPTNIMNILIATVTVVNSFLFMFFSDLFNQSYKVAAIMGWIFFIMNAAFSFILLMMILAFAGMMLFSKNPDLRFKPAKDDRTSFQRNTMKPEGTVNRSVANELLALGNVAKDHDDNSDYESNDTGVNDELKQAQDETTPTTVTSSDDNKPTFSEKILSKFSRPKNENASTDALRVEAPKQQTFPHNLTNLSRENLSTLGSKPYPGHTRSQSDAHNGLINSFEEEDTSSNTDPFHDSTEGDLLDTSSSDGGFRSQNYVRDDSINSLGNNKQPLRKPPGFFDEGFM	Endoplasmic reticulum	train
MSASAQHSQAQQQQQQKSCNCDLLLWRNPVQTGKYFGGSLLALLILKKVNLITFFLKVAYTILFTTGSIEFVSKLFLGQGLITKYGPKECPNIAGFIKPHIDEALKQLPVFQAHIRKTVFAQVPKHTFKTAVALFLLHKFFSWFSIWTIVFVADIFTFTLPVIYHSYKHEIDATVAQGVEISKQKTQEFSQMACEKTKPYLDKVESKLGPISNLVKSKTAPVSSTAGPQTASTSKLAADVPLEPESKAYTSSAQVMPEVPQHEPSTTQEFNVDELSNELKKSTKNLQNELEKNNA	Endoplasmic reticulum	train
MLVLGLLVAGAADGCELVPRHLRGRRATGSAATAASSPAAAAGDSPALMTDPCMSLSPPCFTEEDRFSLEALQTIHKQMDDDKDGGIEVEESDEFIREDMKYKDATNKHSHLHREDKHITIEDLWKRWKTSEVHNWTLEDTLQWLIEFVELPQYEKNFRDNNVKGTTLPRIAVHEPSFMISQLKISDRSHRQKLQLKALDVVLFGPLTRPPHNWMKDFILTVSIVIGVGGCWFAYTQNKTSKEHVAKMMKDLESLQTAEQSLMDLQERLEKAQEENRNVAVEKQNLERKMMDEINYAKEEACRLRELREGAECELSRRQYAEQELEQVRMALKKAEKEFELRSSWSVPDALQKWLQLTHEVEVQYYNIKRQNAEMQLAIAKDEAEKIKKKRSTVFGTLHVAHSSSLDEVDHKILEAKKALSELTTCLRERLFRWQQIEKICGFQIAHNSGLPSLTSSLYSDHSWVVMPRVSIPPYPIAGGVDDLDEDTPPIVSQFPGTMAKPPGSLARSSSLCRSRRSIVPSSPQPQRAQLAPHAPHPSHPRHPHHPQHTPHSLPSPDPDILSVSSCPALYRNEEEEEAIYFSAEKQWEVPDTASECDSLNSSIGRKQSPPLSLEIYQTLSPRKISRDEVSLEDSSRGDSPVTVDVSWGSPDCVGLTETKSMIFSPASKVYNGILEKSCSMNQLSSGIPVPKPRHTSCSSAGNDSKPVQEAPSVARISSIPHDLCHNGEKSKKPSKIKSLFKKKSK	Endoplasmic reticulum	train
MSKAGGCRGCGCRVPQRASWSLVAATAALCLVLATSVCTAGAAPMSREEKQKLGNQVLEMFDHAYGNYMEHAYPADELMPLTCRGRVRGQEPSRGDVDDALGKFSLTLIDSLDTLVVLNKTKEFEDAVRKVLRDVNLDNDVVVSVFETNIRVLGGLLGGHSLAIMLKEKGEHMQWYNDELLHMAKQLGYKLLPAFNTTSGLPYPRINLKFGIRKPEARTGTETDTCTACAGTLILEFAALSRFTGATIFEEYARKALDFLWEKRQRSSNLVGVTINIHTGDWVRKDSGVGAGIDSYYEYLLKAYVLLGDDSFLERFNTHYDAIMRYISQPPLLLDVHIHKPMLNARTWMDALLAFFPGLQVLKGDIRPAIETHEMLYQVIKKHNFLPEAFTTDFRVHWAQHPLRPEFAESTYFLYKATGDPYYLEVGKTLIENLNKYARVPCGFAAMKDVRTGSHEDRMDSFFLAEMFKYLYLLFADKEDIIFDIEDYIFTTEAHLLPLWLSTTNRSISKKNTTSEYTELDDSNFDWTCPNTQILFPNDPLYAQSIREPLKNVVDKSCPRGIIRVEESFRSGAKPPLRARDFMATNPEHLEILKKMGVSLIHLKDGRVQLVQHAIQAASSIDAEDGLRFMQEMIELSSQQQKEQQLPPRAVQIISHPFFGRVVLTAGPAQFGLDLSKHKETRGFVASSKPYNGCSELTNPEAVMGKIALIQRGQCMFAEKARNIQNAGAIGGIVIDDNEGSSSDTAPLFQMAGDGKDTDDIKIPMLFLFSKEGSIILDAIREHEQVEVLLSDKARDRDPEMENEDQPSSENDSQNQSAEQMLSLSQTVDLADKESPEHPADSHSEASPSDSEEAAGFAPSEQISGSTENHETTSLDGECTDLDNQVQEQSETEEDSSPNVSWGTKAQPIDSILADWNEDIEAFEMMEKDEL	Endoplasmic reticulum	train
MAAAPRAGRRRGQPLLALLLLLLAPLPPGAPPGADAYFPEERWSPESPLQAPRVLIALLARNAAHALPTTLGALERLRHPRERTALWVATDHNMDNTSTVLREWLVAVKSLYHSVEWRPAEEPRSYPDEEGPKHWSDSRYEHVMKLRQAALKSARDMWADYILFVDADNLILNPDTLSLLIAENKTVVAPMLDSRAAYSNFWCGMTSQGYYKRTPAYIPIRKRDRRGCFAVPMVHSTFLIDLRKAASRNLAFYPPHPDYTWSFDDIIVFAFSCKQAEVQMYVCNKEEYGFLPVPLRAHSTLQDEAESFMHVQLEVMVKHPPAEPSRFISAPTKTPDKMGFDEVFMINLRRRQDRRERMLRALQAQEIECRLVEAVDGKAMNTSQVEALGIQMLPGYRDPYHGRPLTKGELGCFLSHYNIWKEVVDRGLQKSLVFEDDLRFEIFFKRRLMNLMRDVEREGLDWDLIYVGRKRMQVEHPEKAVPRVRNLVEADYSYWTLAYVISLQGARKLLAAEPLSKMLPVDEFLPVMFDKHPVSEYKAHFSLRNLHAFSVEPLLIYPTHYTGDDGYVSDTETSVVWNNEHVKTDWDRAKSQKMREQQALSREAKNSDVLQSPLDSAARDEL	Endoplasmic reticulum	train
MFLHSVNLWNLAFYVFMVFLATLGLWDVFFGFEENKCSMSYMFEYPEYQKIELPKKLTKRYPAYELYLYGEGSYAEEHKILPLTGIPVLFLPGNAGSYKQVRSIGSIALRKAEDIDFKYHFDFFSVNFNEELVALYGGSLQKQTKFVHECIKAILKLYKGQEFPPTSVAIIGHSMGGLVARALLTLKNFKQDLINLLVTQATPHVAPVMPLDRFITEFYMTVNNYWILNARHINLTTLSVAGGFRDYQVRSGLTFLPTLSHHTSALSVVTSAVPKTWVSTDHLSIVWCKQLQLTTIRAFFDLIDADTKQITQKSKKKLSVLNHHFIRHPAKQFEENPSIISDLTGTSMWVPVKVSRWSYVAYNESDKIYFAFPLANHRKVYTHAYCQSTMLDTNSWIFGCINSTSMCRQGVDLSWKAELLPTIKSLTLRLQDYPSLSHIVVYVPSVHGSKFVVDCEFFKKEARSIQLPVTHLFSFGLSSRKAIINTSGRYYNIELLNLGQIYQAFKVNVVSKCTGGKEEITSIYKLHIPWSYEDSLTIAQVPSSVDISLKLHVAQPENDSHVALLKMYTSSDCQYEVTIKTSFPQILGQVVRFHGGALPAYVVSSILLAYGGQLYSLLSTGFCLEYGTMLDKEAKPYKVDPFVIMIKFLLGYKWFKELWDAVLLPELDAIVLTSQSMCFPLVSLILFLFGTCTAYWSGLLSSASVQLLSSLWLALKRPAELPKDVKVMSPDLPVLTVVFLIISWTTCGALAILLSYLYYVFKVVHLQASLTTFKNNQPVNPKHSRRSEKKSNHHKDSAIQNPRLSANDAEDSLRMHSTVINLLTWVVLLSMPSLIYWSKNLRYYFKLNPDPCKPLAFLLIPAIAVLGNTHTVSIKSSKLLKTASQFPLPLAVGVIAFGSSHLYRVPCFVIIPLVFHSLCNFM	Endoplasmic reticulum	train
MSEFNETKFSNNGTFFETEEPIVETKSISVYTPLIYVFILVVSLVMFASSYRKKQAKKISEQPSIFDENDAHDLYFQIKEMSENEKIHEKVLKAALLNRGAESVRRSLKLKELAPQINLLYKNGSIGEDYWKRFETEVKLIELEFKDTLQEAERLQPGWVQLFVMVCKEICFNQALSRRYQSILKRKEVCIKEWELKINNDGRLVN	Endoplasmic reticulum	train
MSTIKPSPSNNNLKVRSRPRRKSSIGKIDLGDTVPSLGTMFETKESKTAAKRRMQRLSEATKNDSDLVKKIWFSFREISYRHAWIAPLMILIAVYSAYFTSGNTTKTNVLHRFVAVSYQIGDTNAYGKGINDLCFVFYYMIFFTFLREFLMDVVIRPFAIRLHVTSKHRIKRIMEQMYAIFYTGVSGPFGIYCMYHSDLWFFNTKAMYRTYPDFTNPFLFKVFYLGQAAFWAQQACILVLQLEKPRKDHNELTFHHIVTLLLIWSSYVFHFTKMGLPIYITMDVSDFLLSFSKTLNYLDSGLAFFSFAIFVVAWIYLRHYINLKILWSVLTQFRTEGNYVLNFATQQYKCWISLPIVFVLIGALQLVNLYWLFLIFRVLYRILWRGILKDDRSDSESDEESDESSTTPTDSTPTKKDI	Endoplasmic reticulum	train
MFRTAVMMAASLALTGAVVAHAYYLKHQFYPTVVYLTKSSPSMAVLYIQAFVLVFLLGKVMGKVFFGQLRAAEMEHLLERSWYAVTETCLAFTVFRDDFSPRFVALFTLLLFLKCFHWLAEDRVDFMERSPNISWLFHCRIVSLMFLLGILDFLFVSHAYHSILTRGASVQLVFGFEYAILMTMVLTIFIKYVLHSVDLQSENPWDNKAVYMLYTELFTGFIKVLLYMAFMTIMIKVHTFPLFAIRPMYLAMRQFKKAVTDAIMSRRAIRNMNTLYPDATPEELQAMDNVCIICREEMVTGAKRLPCNHIFHTSCLRSWFQRQQTCPTCRMDVLRASLPAQSPPPPEPADQGPPPAPHPPPLLPQPPNFPQGLLPPFPPGMFPLWPPMGPFPPVPPPPSSGEAVAPPSTSAAALSRPSGAATTTAAGTSATAASATASGPGSGSAPEAGPAPGFPFPPPWMGMPLPPPFAFPPMPVPPAGFAGLTPEELRALEGHERQHLEARLQSLRNIHTLLDAAMLQINQYLTVLASLGPPRPATSVNSTEETATTVVAAASSTSIPSSEATTPTPGASPPAPEMERPPAPESVGTEEMPEDGEPDAAELRRRRLQKLESPVAH	Endoplasmic reticulum	train
MIGITKLISIWNAIWNFLLLPEIIISQTDTSSTGIYQMQSKVRSLVPVLTERSDYFSYYRVNLYRSSCPLWENDNAMCSNQGCAVKSLNEIEIPKVWKKLSDFEPHSKKNDTKCNWKYNPDLDYCYLDNSTSPDEYVYVSLVQNPERFTGYAGDHSAAIWRSIYEQNCFVVDDDDNPSEQPKSNALFRPNQIPLNLFTENHDDTSLSPSVACLEKRMFNRIISGFHASISTHVCQNYYDVEEQRWTQNLDWWRAKVGSFPDRIENIFFNYALLHQALVQIATQMKNITSDSSFTFCPTDKDVDWRTHTAFEQLVYHAYQDRHVINREQFFADEEAKRFKDSFRKHFRDISRIMDCVGCDKCRLWGKVQITGYGTALKLLLEPETQLSDLRPEEVVALVNTFDRISHSVEATFWFSLKAKTNDTLDAIKALIYKTYRSPSKEILAFFIDQTWYLFYALFFICNVPRVI	Endoplasmic reticulum	train
MGANSKSVTASFTVIAVFFLICGGRTAVEDETEFHGDYSKLSGIIIPGFASTQLRAWSILDCPYTPLDFNPLDLVWLDTTKLLSAVNCWFKCMVLDPYNQTDHPECKSRPDSGLSAITELDPGYITGPLSTVWKEWLKWCVEFGIEANAIVAVPYDWRLSPTKLEERDLYFHKLKLTFETALKLRGGPSIVFAHSMGNNVFRYFLEWLRLEIAPKHYLKWLDQHIHAYFAVGAPLLGSVEAIKSTLSGVTFGLPVSEGTARLLSNSFASSLWLMPFSKNCKGDNTFWTHFSGGAAKKDKRVYHCDEEEYQSKYSGWPTNIINIEIPSTSVTETALVNMTSMECGLPTLLSFTARELADGTLFKAIEDYDPDSKRMLHQLKKLYHDDPVFNPLTPWERPPIKNVFCIYGAHLKTEVGYYFAPSGKPYPDNWIITDIIYETEGSLVSRSGTVVDGNAGPITGDETVPYHSLSWCKNWLGPKVNITMAPQPEHDGSDVHVELNVDHEHGSDIIANMTKAPRVKYITFYEDSESIPGKRTAVWELDKTNHRNIVRSPVLMRELWLQMWHDIQPGAKSKFVTKAKRGPLRDADCYWDYGKACCAWQEYCEYRYSFGDVHLGQSCRLRNTSANMLLQYI	Endoplasmic reticulum	train
MWGFLKRPVVVTADINLSLVALTGMGLLSRLWRLTYPRAVVFDEVYYGQYISFYMKQIFFLDDSGPPFGHMVLALGGYLGGFDGNFLWNRIGAEYSSNVPVWSLRLLPALAGALSVPMAYQIVLELHFSHCAAMGAALLMLIENALITQSRLMLLESVLIFFNLLAVLSYLKFFNCQKHSPFSLSWWFWLTLTGVACSCAVGIKYMGVFTYVLVLGVAAVHAWHLLGDQTLSNVGADVQCCMRPACMGQMQMSQGVCVFCHLLARAVALLVIPVVLYLLFFYVHLILVFRSGPHDQIMSSAFQASLEGGLARITQGQPLEVAFGSQVTLRNVFGKPVPCWLHSHQDTYPMIYENGRGSSHQQQVTCYPFKDVNNWWIVKDPRRHQLVVSSPPRPVRHGDMVQLVHGMTTRSLNTHDVAAPLSPHSQEVSCYIDYNISMPAQNLWRLEIVNRGSDTDVWKTILSEVRFVHVNTSAVLKLSGAHLPDWGYRQLEIVGEKLSRGYHGSTVWNVEEHRYGASQEQRERERELHSPAQVDVSRNLSFMARFSELQWRMLALRSDDSEHKYSSSPLEWVTLDTNIAYWLHPRTSAQIHLLGNIVIWVSGSLALAIYALLSLWYLLRRRRNVHDLPQDAWLRWVLAGALCAGGWAVNYLPFFLMEKTLFLYHYLPALTFQILLLPVVLQHISDHLCRSQLQRSIFSALVVAWYSSACHVSNTLRPLTYGDKSLSPHELKALRWKDSWDILIRKH	Endoplasmic reticulum	train
MATTSTTGSTLLQPLSNAVQLPIDQVNFVVCQLFALLAAVWFRTYLHSSKTSSFIRHVVATLLGLYLAFFCFGWYALHFLVQSGISYCIMIIAGVESMQQCCFVFALGYLSVCQITRVYIFDYGQYSADFSGPMMIITQKITSLAYEIHDGMFRKDEELTPSQRGLAVRRMPSLLEYVSYTCNFMGILAGPLCSYKDYIAFIEGRASHVAQPSENGKDEQHGKADPSPNAAVTEKLLVCGLSLLFHLTISNMLPVEYNIDEHFQATASWPTKATYLYVSLLAARPKYYFAWTLADAINNAAGFGFRGYDKNGVARWDLISNLRIQQIEMSTSFKMFLDNWNIQTALWLKRVCYERATFSPTIQTFFLSAIWHGVYPGYYLTFLTGVLMTLAARAVRNNFRHYFLEPPQLKLFYDLITWVATQITISYTVVPFVLLSIKPSFTFYSSWYYCLHVCSILVLLLLPVKKSQRRTSTQENVHLSQAKKFDERDNPLGQNSFSTMNNVCNQNRDTGSRHSSLTQ	Endoplasmic reticulum	train
MAGASSPASLRASRSRRLGKETNRSDLFKKPAVPFAFALILADAILVALIIAYVPYTKIDWDAYMSQVSGFLGGERDYGNLKGDTGPLVYPAGFLYVYSAVQNLTGGEVYPAQILFGVLYIVNLGIVLIIYVKTDVVPWWALSLLCLSKRIHSIFVLRLFNDCFAMTLLHASMALFLYRKWHLGMLVFSGAVSVKMNVLLYAPTLLLLLLKAMNIIGVVSALAGAALVQILVGLPFLITYPVSYIANAFDLGRVFIHFWSVNFKFVPERVFVSKEFAVCLLIAHLFLLVAFANYKWCKHEGGIIGFMRSRHFFLTLPSSLSFSDVSASRIITKEHVVTAMFVGNFIGIVFARSLHYQFYSWYFYSLPYLLWRTPFPTWLRLIMFLGIELCWNVYPSTPSSSGLLLCLHLIILVGLWLAPSVDPYQLKEHPKSQIHKKA	Endoplasmic reticulum	train
MFFAFLITYLLGGVTFLPFILFIYLLTRPTHKSEELRIIEPNNDCLTKLDKDIRIQGWIRVTTKFLQGKSGSVKVQEIPQDQLPKSSSDNAVTDRKTISPSGINNQYVIRNPKDVYYATVQAGKLHLFDPVKTSELLHVINLHEYLVVFYPGTVTENELFSNRNAIFLKYPAVSHKKESSTKSLLNKDLYVYGRTPSNKEDWYYALLSYSKISPAIKPLEAPIDFDYASVHHNLTALSSPDTDWLNAFIGRIFLGIHKTEGFKSLVVEKLTKKLSRIKTPGIMTDVKVIDVDVGEAIPTVNGLKFESLSNGGELIVSADIWYEGDCSFKAETTANIKFGSHFPSKTVPLALVIRLTHVSGKVRLLIKPPPSNRVWYAFYEKPRLHLIVEPMVARKQLTNNYLINFITQKLVELVHETIVMPNMNDLAFFIDNEAPIKGGLWDIELFRAPTIQKPAEKDAKAERKKSGLSSSTSEESLNRHISKRSSNSNDTAPSSHIIADKNLEPTSNIQLKKNPDGNLVETSELSDSDENSVLSNKSSTLSKKVVENTSPLKYTHSASKSFIGEVQDSLQALKTKAHKPRSIGGDSSQTTLSETTKKYGSVAKKSFFQGVSDAKSFVKKIKSTYIDDSSSNSPSDIESNYSADDNEISKSKAQNAIDFNVTNTHSPSRSISSEKSYKAAERGQQDKHNDVLVDLNPNVEAEKSNPHSNSQKTSKNDMSRNQRNKYAKEIMTGQPTLHPQGQLPIQNVEQRATHKPLPRPPVQVETREPVRPVPPIPKL	Endoplasmic reticulum	train
MSDKMSSFLHIGDICSLYAEGSTNGFISTLGLVDDRCVVQPEAGDLNNPPKKFRDCLFKLCPMNRYSAQKQFWKAAKPGANSTTDAVLLNKLHHAADLEKKQNETENRKLLGTVIQYGNVIQLLHLKSNKYLTVNKRLPALLEKNAMRVTLDEAGNEGSWFYIQPFYKLRSIGDSVVIGDKVVLNPVNAGQPLHASSHQLVDNPGCNEVNSVNCNTSWKIVLFMKWSDNKDDILKGGDVVRLFHAEQEKFLTCDEHRKKQHVFLRTTGRQSATSATSSKALWEVEVVQHDPCRGGAGYWNSLFRFKHLATGHYLAAEVDPDFEEECLEFQPSVDPDQDASRSRLRNAQEKMVYSLVSVPEGNDISSIFELDPTTLRGGDSLVPRNSYVRLRHLCTNTWVHSTNIPIDKEEEKPVMLKIGTSPLKEDKEAFAIVPVSPAEVRDLDFANDASKVLGSIAGKLEKGTITQNERRSVTKLLEDLVYFVTGGTNSGQDVLEVVFSKPNRERQKLMREQNILKQIFKLLQAPFTDCGDGPMLRLEELGDQRHAPFRHICRLCYRVLRHSQQDYRKNQEYIAKQFGFMQKQIGYDVLAEDTITALLHNNRKLLEKHITAAEIDTFVSLVRKNREPRFLDYLSDLCVSMNKSIPVTQELICKAVLNPTNADILIETKLVLSRFEFEGVSTGENALEAGEDEEEVWLFWRDSNKEIRSKSVRELAQDAKEGQKEDRDILSYYRYQLNLFARMCLDRQYLAINEISGQLDVDLILRCMSDENLPYDLRASFCRLMLHMHVDRDPQEQVTPVKYARLWSEIPSEIAIDDYDSSGTSKDEIKERFAQTMEFVEEYLRDVVCQRFPFSDKEKNKLTFEVVNLARNLIYFGFYNFSDLLRLTKILLAILDCVHVTTIFPISKMTKGEENKGSNVMRSIHGVGELMTQVVLRGGGFLPMTPMAAAPEGNVKQAEPEKEDIMVMDTKLKIIEILQFILNVRLDYRISCLLCIFKREFDESNSQSSETSSGNSSQEGPSNVPGALDFEHIEEQAEGIFGGSEENTPLDLDDHGGRTFLRVLLHLTMHDYPPLVSGALQLLFRHFSQRQEVLQAFKQVQLLVTSQDVDNYKQIKQDLDQLRSIVEKSELWVYKGQGPDEPMDGASGENEHKKTEEGTSKPLKHESTSSYNYRVVKEILIRLSKLCVQESASVRKSRKQQQRLLRNMGAHAVVLELLQIPYEKAEDTKMQEIMRLAHEFLQNFCAGNQQNQALLHKHINLFLNPGILEAVTMQHIFMNNFQLCSEINERVVQHFVHCIETHGRNVQYIKFLQTIVKAEGKFIKKCQDMVMAELVNSGEDVLVFYNDRASFQTLIQMMRSERDRMDENSPLMYHIHLVELLAVCTEGKNVYTEIKCNSLLPLDDIVRVVTHEDCIPEVKIAYINFLNHCYVDTEVEMKEIYTSNHMWKLFENFLVDICRACNNTSDRKHADSILEKYVTEIVMSIVTTFFSSPFSDQSTTLQTRQPVFVQLLQGVFRVYHCNWLMPSQKASVESCIRVLSDVAKSRAIAIPVDLDSQVNNLFLKSHNIVQKTALNWRLSARNAARRDSVLAASRDYRNIIERLQDIVSALEDRLRPLVQAELSVLVDVLHRPELLFPENTDARRKCESGGFICKLIKHTKQLLEENEEKLCIKVLQTLREMMTKDRGYGEKQISIDESENAELPQAPEAENSTEQELEPSPPLRQLEDHKRGEALRQILVNRYYGNIRPSGRRESLTSFGNGPLSPGGPSKPGGGGGGPGSSSTSRGEMSLAEVQCHLDKEGASNLVIDLIMNASSDRVFHESILLAIALLEGGNTTIQHSFFCRLTEDKKSEKFFKVFYDRMKVAQQEIKATVTVNTSDLGNKKKDDEVDRDAPSRKKAKEPTTQITEEVRDQLLEASAATRKAFTTFRREADPDDHYQSGEGTQATTDKAKDDLEMSAVITIMQPILRFLQLLCENHNRDLQNFLRCQNNKTNYNLVCETLQFLDCICGSTTGGLGLLGLYINEKNVALINQTLESLTEYCQGPCHENQNCIATHESNGIDIITALILNDINPLGKKRMDLVLELKNNASKLLLAIMESRHDSENAERILYNMRPKELVEVIKKAYMQGEVEFEDGENGEDGAASPRNVGHNIYILAHQLARHNKELQTMLKPGGQVDGDEALEFYAKHTAQIEIVRLDRTMEQIVFPVPSICEFLTKESKLRIYYTTERDEQGSKINDFFLRSEDLFNEMNWQKKLRAQPVLYWCARNMSFWSSISFNLAVLMNLLVAFFYPFKGVRGGTLEPHWSGLLWTAMLISLAIVIALPKPHGIRALIASTILRLIFSVGLQPTLFLLGAFNVCNKIIFLMSFVGNCGTFTRGYRAMVLDVEFLYHLLYLLICAMGLFVHEFFYSLLLFDLVYREETLLNVIKSVTRNGRSIILTAVLALILVYLFSIVGYLFFKDDFILEVDRLPNETAVPETGESLANDFLYSDVCRVETGENCTSPAPKEELLPAEETEQDKEHTCETLLMCIVTVLSHGLRSGGGVGDVLRKPSKEEPLFAARVIYDLLFFFMVIIIVLNLIFGVIIDTFADLRSEKQKKEEILKTTCFICGLERDKFDNKTVTFEEHIKEEHNMWHYLCFIVLVKVKDSTEYTGPESYVAEMIRERNLDWFPRMRAMSLVSSDSEGEQNELRNLQEKLESTMKLVTNLSGQLSELKDQMTEQRKQKQRIGLLGHPPHMNVNPQQPA	Endoplasmic reticulum	train
MRPDSPTMAAPAESLRRRKTGYSDPEPESPPAPGRGPAGSPAHLHTGTFWLTRIVLLKALAFVYFVAFLVAFHQNKQLIGDRGLLPCRVFLKNFQQYFQDRTSWEVFSYMPTILWLMDWSDMNSNLDLLALLGLGISSFVLITGCANMLLMAALWGLYMSLVNVGHVWYSFGWESQLLETGFLGIFLCPLWTLSRLPQHTPTSRIVLWGFRWLIFRIMLGAGLIKIRGDRCWRDLTCMDFHYETQPMPNPVAYYLHHSPWWFHRFETLSNHFIELLVPFFLFLGRRACIIHGVLQILFQAVLIVSGNLSFLNWLTMVPSLACFDDATLGFLFPSGPGSLKDRVLQMQRDIRGARPEPRFGSVVRRAANVSLGVLLAWLSVPVVLNLLSSRQVMNTHFNSLHIVNTYGAFGSITKERAEVILQGTASSNASAPDAMWEDYEFKCKPGDPSRRPCLISPYHYRLDWLMWFAAFQTYEHNDWIIHLAGKLLASDAEALSLLAHNPFAGRPPPRWVRGEHYRYKFSRPGGRHAAEGKWWVRKRIGAYFPPLSLEELRPYFRDRGWPLPGPL	Endoplasmic reticulum	train
MKQIVKRSHAIRIVAALGIIGLWMFFSSNELSIATPGLIKAKSGIDEVQGAAAEKNDARLKEIEKQTIMPLMGDDKVKKEVGRASWKYFHTLLARFPDEPTPEEREKLHTFIGLYAELYPCGECSYHFVKLIEKYPVQTSSRTAAAMWGCHIHNKVNEYLKKDIYDCATILEDYDCGCSDSDGKRVSLEKEAKQHG	Endoplasmic reticulum	train
MEALGFLKLEVNGPMVTVALSVALLALLKWYSTSAFSRLEKLGLRHPKPSPFIGNLTFFRQGFWESQMELRKLYGPLCGYYLGRRMFIVISEPDMIKQVLVENFSNFTNRMASGLEFKSVADSVLFLRDKRWEEVRGALMSAFSPEKLNEMVPLISQACDLLLAHLKRYAESGDAFDIQRCYCNYTTDVVASVAFGTPVDSWQAPEDPFVKHCKRFFEFCIPRPILVLLLSFPSIMVPLARILPNKNRDELNGFFNKLIRNVIALRDQQAAEERRRDFLQMVLDARHSASPMGVQDFDIVRDVFSSTGCKPNPSRQHQPSPMARPLTVDEIVGQAFIFLIAGYEIITNTLSFATYLLATNPDCQEKLLREVDVFKEKHMAPEFCSLEEGLPYLDMVIAETLRMYPPAFRFTREAAQDCEVLGQRIPAGAVLEMAVGALHHDPEHWPSPETFNPERFTAEARQQHRPFTYLPFGAGPRSCLGVRLGLLEVKLTLLHVLHKFRFQACPETQVPLQLESKSALGPKNGVYIKIVSR	Endoplasmic reticulum	train
MAAETLLSSLLGLLLLGLLLPASLTGGVGSLNLEELSEMRYGIEILPLPVMGGQSQSSDVVIVSSKYKQRYECRLPAGAIHFQREREEETPAYQGPGIPELLSPMRDAPCLLKTKDWWTYEFCYGRHIQQYHMEDSEIKGEVLYLGYYQSAFDWDDETAKASKQHRLKRYHSQTYGNGSKCDLNGRPREAEVRFLCDEGAGISGDYIDRVDEPLSCSYVLTIRTPRLCPHPLLRPPPSAAPQAILCHPSLQPEEYMAYVQRQADSKQYGDKIIEELQDLGPQVWSETKSGVAPQKMAGASPTKDDSKDSDFWKMLNEPEDQAPGGEEVPAEEQDPSPEAADSASGAPNDFQNNVQVKVIRSPADLIRFIEELKGGTKKGKPNIGQEQPVDDAAEVPQREPEKERGDPERQREMEEEEDEDEDEDEDEDERQLLGEFEKELEGILLPSDRDRLRSEVKAGMERELENIIQETEKELDPDGLKKESERDRAMLALTSTLNKLIKRLEEKQSPELVKKHKKKRVVPKKPPPSPQPTEEDPEHRVRVRVTKLRLGGPNQDLTVLEMKRENPQLKQIEGLVKELLEREGLTAAGKIEIKIVRPWAEGTEEGARWLTDEDTRNLKEIFFNILVPGAEEAQKERQRQKELESNYRRVWGSPGGEGTGDLDEFDF	Endoplasmic reticulum	train
MADNADDLFQIPKNFYKEGSHFIKRCVKPDRKEFLSISKAVATGFVLMGLIGYIIKLIHIPINKVLVGGA	Endoplasmic reticulum	train
MAALGGDGLRLLSVSRPERPPESAALGGLGPGLCCWVSVFSCLSLACSYVGSLYVWKSELPRDHPAVIKRRFTSVLVVSSLSPLCVLLWRELTGIQPGTSLLTLMGFRLEGIFPAALLPLLLTMILFLGPLMQLSMDCPCDLADGLKVVLAPRSWARCLTDMRWLRNQVIAPLTEELVFRACMLPMLAPCMGLGPAVFTCPLFFGVAHFHHIIEQLRFRQSSVGNIFLSAAFQFSYTAVFGAYTAFLFIRTGHLIGPVLCHSFCNYMGFPAVCAALEHPQRRPLLAGYALGVGLFLLLLQPLTDPKLYGSLPLCVLLERAGDSEAPLCS	Endoplasmic reticulum	train
MTGYTMLRNGGAGNGGQTCMLRWSNRIRLTWLSFTLFVILVFFPLIAHYYLTTLDEADEAGKRIFGPRVGNELCEVKHVLDLCRIRESVSEELLQLEAKRQELNSEIAKLNLKIEACKKSIENAKQDLLQLKNVISQTEHSYKELMAQNQPKLSLPIRLLPEKDDAGLPPPKATRGCRLHNCFDYSRCPLTSGFPVYVYDSDQFVFGSYLDPLVKQAFQATARANVYVTENADIACLYVILVGEMQEPVVLRPAELEKQLYSLPHWRTDGHNHVIINLSRKSDTQNLLYNVSTGRAMVAQSTFYTVQYRPGFDLVVSPLVHAMSEPNFMEIPPQVPVKRKYLFTFQGEKIESLRSSLQEARSFEEEMEGDPPADYDDRIIATLKAVQDSKLDQVLVEFTCKNQPKPSLPTEWALCGEREDRLELLKLSTFALIITPGDPRLVISSGCATRLFEALEVGAVPVVLGEQVQLPYQDMLQWNEAALVVPKPRVTEVHFLLRSLSDSDLLAMRRQGRFLWETYFSTADSIFNTVLAMIRTRIQIPAAPIREEAAAEIPHRSGKAAGTDPNMADNGDLDLGPVETEPPYASPRYLRNFTLTVTDFYRSWNCAPGPFHLFPHTPFDPVLPSEAKFLGSGTGFRPIGGGAGGSGKEFQAALGGNVPREQFTVVMLTYEREEVLMNSLERLNGLPYLNKVVVVWNSPKLPSEDLLWPDIGVPIMVVRTEKNSLNNRFLPWNEIETEAILSIDDDAHLRHDEIMFGFRVWREARDRIVGFPGRYHAWDIPHQSWLYNSNYSCELSMVLTGAAFFHKYYAYLYSYVMPQAIRDMVDEYINCEDIAMNFLVSHITRKPPIKVTSRWTFRCPGCPQALSHDDSHFHERHKCINFFVKVYGYMPLLYTQFRVDSVLFKTRLPHDKTKCFKFI	Endoplasmic reticulum	train
MEDLRRRFPTKKNGEEISNVAVDPPLRKASDALPLPLYLTNTFFLSLFFATVYFLLSRWREKIRNSTPLHVVDLSEICALIGFVASFIYLLGFCGIDLIFRSSSDDDVWVNDGMIPCNQSLDCREVLPIKPNSVDPPRESELDSVEDEEIVKLVIDGTIPSYSLETKLGDCKRAAAIRREAVQRITGKSLTGLPLEGFDYNSILGQCCEMPVGYVQIPVGIAGPLLLDGVEYSVPMATTEGCLVASTNRGFKAIHLSGGAFSVLVKDAMTRAPVVRFPSARRAALVMFYLQDPSNFERLSLIFNKSSRFARLQSITCTIAGRNLYPRFACSTGDAMGMNMVSKGVQNVLDFVKSEFPDMDVIGISGNYCSDKKASAVNWIEGRGKHVVCEAFIKAEIVEKVLKTSVEALVELNTLKNLVGSAMAGSLGGFNAHSSNIVSAVFIATGQDPAQNVESSHCMTMILPDGDDLHISVSMPCIEVGTVGGGTQLASQAACLNLLGVKGSNNEKPGSNAQQLARIVAGSVLAGELSLMSAIAAGQLVKSHMKYNRSSRDIGPSSQVNR	Endoplasmic reticulum	train
MLSPQRVAAAASRGADDAMESSKPGPVQVVLVQKDQHSFELDEKALASILLQDHIRDLDVVVVSVAGAFRKGKSFILDFMLRYLYSQKESGHSNWLGDPEEPLTGFSWRGGSDPETTGIQIWSEVFTVEKPGGKKVAVVLMDTQGAFDSQSTVKDCATIFALSTMTSSVQIYNLSQNIQEDDLQQLQLFTEYGRLAMDEIFQKPFQTLMFLVRDWSFPYEYSYGLQGGMAFLDKRLQVKEHQHEEIQNVRNHIHSCFSDVTCFLLPHPGLQVATSPDFDGKLKDIAGEFKEQLQALIPYVLNPSKLMEKEINGSKVTCRGLLEYFKAYIKIYQGEDLPHPKSMLQATAEANNLAAAASAKDIYYNNMEEVCGGEKPYLSPDILEEKHCEFKQLALDHFKKTKKMGGKDFSFRYQQELEEEIKELYENFCKHNGSKNVFSTFRTPAVLFTGIVALYIASGLTGFIGLEVVAQLFNCMVGLLLIALLTWGYIRYSGQYRELGGAIDFGAAYVLEQASSHIGNSTQATVRDAVVGRPSMDKKAQ	Endoplasmic reticulum	train
MIEALEIVLLLVIQSLQYICRTCIAFLLIPFLGLYAFDLFLYVYRMILYLSQMFNYKRKLGRSKTNNRPHSPRLHKIYSSGDCMDTLIGQVRDLRVFLLSTIHSHSKRFFSTRFQTKSGINSAIDANDVETTSDVSSFTNLHLTRSSEEGYYIAGSI	Endoplasmic reticulum	train
MLVLHNSQKLQILYKSLEKSIPESIKVYGAIFNIKDKNPFNMEVLVDAWPDYQIVITRPQKQEMKDDQDHYTNTYHIFTKAPDKLEEVLSYSNVISWEQTLQIQGCQEGLDEAIRKVATSKSVQVDYMKTILFIPELPKKHKTSSNDKMELFEVDDDNKEGNFSNMFLDASHAGLVNEHWAFGKNERSLKYIERCLQDFLGFGVLGPEGQLVSWIVMEQSCELRMGYTVPKYRHQGNMLQIGYHLEKYLSQKEIPFYFHVADNNEKSLQALNNLGFKICPCGWHQWKCTPKKYC	Endoplasmic reticulum	train
MFNFRLFSRRGKSLGLLAIVLLLFGFYSLKSSMPVYSNSIGSPSAHSSSYKGVSKAKTSPQDPDSVVMLIVSFDDHYDSSRSDSSSVFLDKVLSDRTEYALRHGYTLVHKKARDIQARYGVYGTWSIIPALRETLAEYPDAGWIWLLDAKAVIMNPSESLKDRVLKPEKLSQHLLLNSPIDPLKNYIRTRRKMDPSDVFVITTSDYNGISTRSLLIKNNNFAPFLLDAWNEPLLKSAGFDQAERSALSHLLEAHNTILDHVALVSPKVLNSYTNSAVDLNYEEGDFLVILQDCENAAACERIFDNYYQQRKLPAIKKQLSEETVDEQS	Endoplasmic reticulum	train
MPPATGGGLAESELRPRRGRCGPQAARAAGRDVAAEAVARSPKRPAWGSRRFEAVGWWALLALVTLLSFATRFHRLDEPPHICWDETHFGKMGSYYINRTFFFDVHPPLGKMLIGLAGYLSGYDGTFLFQKPGDKYEHHSYMGMRGFCAFLGSWLVPFAYLTVLDLSKSLSAALLTAALLTFDTGCLTLSQYILLDPILMFFIMAAMLSMVKYNSCADRPFSAPWWFWLSLTGVSLAGALGVKFVGLFIILQVGLNTIADLWYLFGDLSLSLVTVGKHLTARVLCLIVLPLALYTATFAVHFMVLSKSGPGDGFFSSAFQARLSGNNLHNASIPEHLAYGSVITVKNLRMAIGYLHSHRHLYPEGIGARQQQVTTYLHKDYNNLWIIKKHNTNSDPLDPSFPVEFVRHGDIIRLEHKETSRNLHSHYHEAPMTRKHYQVTGYGINGTGDSNDFWRIEVVNRKFGNRIKVLRSRIRFIHLVTGCVLGSSGKVLPKWGWEQLEVTCTPYLKETLNSIWNVEDHINPKLPNISLDVLQPSFPEILLESHMVMIRGNSGLKPKDNEFTSKPWHWPINYQGLRFSGVNDTDFRVYLLGNPVVWWLNLLSIALYLLSGSIIAVAMQRGARLPAEVAGLSQVLLRGGGQVLLGWTLHYFPFFLMGRVLYFHHYFPAMLFSSMLTGILWDTLLRLCAWGLASWPLARGIHVAGILSLLLGTAYSFYLFHPLAYGMVGPLAQDPQSPMAGLRWLDSWDF	Endoplasmic reticulum	train
MILLAVLFLCFISSYSASVKGHTTGLSLNNDRLYKLTYSTEVLLDRGKGKLQDSVGYRISSNVDVALLWRNPDGDDDQLIQITMKDVNVENVNQQRGEKSIFKGKSPSKIMGKENLEALQRPTLLHLIHGKVKEFYSYQNEAVAIENIKRGLASLFQTQLSSGTTNEVDISGNCKVTYQAHQDKVIKIKALDSCKIARSGFTTPNQVLGVSSKATSVTTYKIEDSFVIAVLAEETHNFGLNFLQTIKGKIVSKQKLELKTTEAGPRLMSGKQAAAIIKAVDSKYTAIPIVGQVFQSHCKGCPSLSELWRSTRKYLQPDNLSKAEAVRNFLAFIQHLRTAKKEEILQILKMENKEVLPQLVDAVTSAQTSDSLEAILDFLDFKSDSSIILQERFLYACGFASHPNEELLRALISKFKGSIGSSDIRETVMIITGTLVRKLCQNEGCKLKAVVEAKKLILGGLEKAEKKEDTRMYLLALKNALLPEGIPSLLKYAEAGEGPISHLATTALQRYDLPFITDEVKKTLNRIYHQNRKVHEKTVRTAAAAIILNNNPSYMDVKNILLSIGELPQEMNKYMLAIVQDILRFEMPASKIVRRVLKEMVAHNYDRFSRSGSSSAYTGYIERSPRSASTYSLDILYSGSGILRRSNLNIFQYIGKAGLHGSQVVIEAQGLEALIAATPDEGEENLDSYAGMSAILFDVQLRPVTFFNGYSDLMSKMLSASGDPISVVKGLILLIDHSQELQLQSGLKANIEVQGGLAIDISGAMEFSLWYRESKTRVKNRVTVVITTDITVDSSFVKAGLETSTETEAGLEFISTVQFSQYPFLVCMQMDKDEAPFRQFEKKYERLSTGRGYVSQKRKESVLAGCEFPLHQENSEMCKVVFAPQPDSTSSGWF	Endoplasmic reticulum	train
MNSGGSDSFDYLLQLTKALSAECRANRQETDRIELLLKRLAKQSGISYDNLSKNIIPDSWKDNASQKASPPTEAQKLISENFKLIYEIEKQEYFNTKAVALINNINEHFSYIKNFIDEQNAIRERNIATFSSEKLDERNKSLQQNYESLKTENEETKKKLHSIIKQFEKLLKEVDWDRISKDSRDYSRFKKQLEYLQDTYQVLK	Endoplasmic reticulum	train
MEAVVNLYQEVMKHADPRIQGYPLMGSPLLMTSILLTYVYFVLSLGPRIMANRKPFQLRGFMIVYNFSLVALSLYIVYEFLMSGWLSTYTWRCDPVDYSNSPEALRMVRVAWLFLFSKFIELMDTVIFILRKKDGQVTFLHVFHHSVLPWSWWWGVKIAPGGMGSFHAMINSSVHVIMYLYYGLSAFGPVAQPYLWWKKHMTAIQLIQFVLVSLHISQYYFMSSCNYQYPVIIHLIWMYGTIFFMLFSNFWYHSYTKGKRLPRALQQNGAPGIAKVKAN	Endoplasmic reticulum	train
MDPILVLVLTLSCLFLLSLWRQSYERGKLPPGPTPLPIIGNILQIDVKDICQSFTNLSRVYGPVYTLYLGRKPTVVLHGYEAVKEALVDHGDVFAGRGRLPVFDKATNGMGIGFSNGSVWKNTRHFSLMTLRNLGMGKRSIEDRVQEEARCLVEELRKTNGSPCDPTFILGCAPCNVICSIIFQDRFDYKDRDFLNLLEKLDEISKILSTPWLQVCNTFPALLDYCPGSHNQFFKNYAYIKNFLLEKIREHKESLDVTIPRDFIDYFLIKGAQEDDNHPLKNNFEHLAITVTDLFIGGTESMSTTLRYALLLLLKYPHVTAKVQEEIEHVIGKHRRPCMQDRSHMPYTNAMIHEVQRFIDLVPNNLPHEVTCDIKFRNYFIPKGTTVITSLSSVLRDSKEFPNPEKFDPGHFLDENGKFKKSDYFMPFSTGKRICAGEGLARMELFLFLTSILQNFNLKPLVHPKDIDITPMLIGLGSVPPAFQLCFIPS	Endoplasmic reticulum	train
MVEFAPLLVPWERRLQTFAVLQWVFSFLALAQLCIVIFVGLLFTRFWLFSVLYATWWYLDWDKPRQGGRPIQFFRRLAIWKYMKDYFPVSLVKTAELDPSRNYIAGFHPHGVLAAGAFLNLCTESTGFTSLFPGIRSYLMMLTVWFRAPFFRDYIMSGGLVSSEKVSADHILSRKGGGNLLAIIVGGAQEALDARPGAYRLLLKNRKGFIRLALMHGAALVPIFSFGENNLFNQVENTPGTWLRWIQNRLQKIMGISLPLFHGRGVFQYSFGLMPFRQPITTIVGKPIEVQMTPQPSREEVDRLHQRYIKELCKLFEEHKLKFNVPEDQHLEFC	Endoplasmic reticulum	train
MGVWLNKDDYIRDLKRIILCFLIVYMAILVGTDQDFYSLLGVSKTASSREIRQAFKKLALKLHPDKNPNNPNAHGDFLKINRAYEVLKDEDLRKKYDKYGEKGLEDNQGGQYESWNYYRYDFGIYDDDPEIITLERREFDAAVNSGELWFVNFYSPGCSHCHDLAPTWRDFAKEVDGLLRIGAVNCGDDRMLCRMKGVNSYPSLFIFRSGMAPVKYHGDRSKESLVSFAMQHVRSTVTELWTGNFVNSIQTAFAAGIGWLITFCSKGGDCLTSQTRLRLSGMLDGLVNVGWMDCATQDNLCKSLDITTSTTAYFPPGATLNNKEKNSILFLNSLDAKEIYLEVIHNLPDFELLSANTLEDRLAHHRWLLFFHFGKNENSNDPELKKLKTLLKNDHIQVGRFDCSSAPDICSNLYVFQPSLAVFKGQGTKEYEIHHGKKILYDILAFAKESVNSHVTTLGPQNFPANDKEPWLVDFFAPWCPPCRALLPELRRASNLLYGQLKFGTLDCTVHEGLCNMYNIQAYPTTVVFNQSNIHEYEGHHSAEQILEFIEDLMNPSVVSLTPTTFNELVTQRKHNEVWMVDFYSPWCHPCQVLMPEWKRMARTLTGLINVGSIDCQQYHSFCAQENVQRYPEIRFFPPKSNKAYHYHSYNGWNRDAYSLRIWGLGFLPQVSTDLTPQTFSEKVLQGKNHWVIDFYAPWCGPCQNFAPEFELLARMIKGKVKAGKVDCQAYAQTCQKAGIRAYPTVKFYFYERAKRNFQEEQINTRDAKAIAALISEKLETLRNQGKRNKDEL	Endoplasmic reticulum	train
MFTSTGSSGLYKAPLSKSLLLVPSALSLLLALLLPHCQKLFVYDLHAVKNDFQIWRLICGRIICLDLKDTFCSSLLIYNFRIFERRYGSRKFASFLLGSWVLSALFDFLLIEAMQYFFGITAASNLPSGFLAPVFALFVPFYCSIPRVQVAQILGPLSITNKTLIYILGLQLFTSGSYIWIVAISGLMSGLCYDSKMFQVHQVLCIPSWMAKFFSWTLEPIFSSSEPTSEARIGMGATLDIQRQQRMELLDRQLMFSQFAQGRRQRQQQGGMINWNRLFPPLRQRQNVNYQGGRQSEPAAPPLEVSEEQVARLMEMGFSRGDALEALRASNNDLNVATNFLLQH	Endoplasmic reticulum	train
MSLANRIEEIRCLCQYKLWNDLPSYGEDENVPQNIRRCYQLLDMTSRSFAVVIKELPNGIREAVMIFYLVLRGLDTVEDDMTLPLDKKLPILRDFYKTIEVEGWTFNESGPNEKDRQLLVEFDVVIKEYLNLSEGYRNVISNITKEMGDGMAYYASLAEKNDGFSVETIEDFNKYCHYVAGLVGIGLSRLFAQSKLEDPDLAHSQAISNSLGLFLQKVNIIRDYREDFDDNRHFWPREIWSKYTSSFGDLCLPDNSEKALECLSDMTANALTHATDALVYLSQLKTQEIFNFCAIPQVMAIATLAAVFRNPDVFQTNVKIRKGQAVQIILHSVNLKNVCDLFLRYTRDIHYKNTPKDPNFLKISIECGKIEQVSESLFPRRFREMYEKAYVSKLSEQKKGNGTQKAILNDEQKELYRKDLQKLGISILFVFFIILVCLAVIFYVFNIRIHWSDFKELNLF	Endoplasmic reticulum	train
MAKSQIWFGFALLALLLVSAVADDVVVLTDDSFEKEVGKDKGALVEFYAPWCGHCKKLAPEYEKLGASFKKAKSVLIAKVDCDEQKSVCTKYGVSGYPTIQWFPKGSLEPQKYEGPRNAEALAEYVNKEGGTNVKLAAVPQNVVVLTPDNFDEIVLDQNKDVLVEFYAPWCGHCKSLAPTYEKVATVFKQEEGVVIANLDADAHKALGEKYGVSGFPTLKFFPKDNKAGHDYDGGRDLDDFVSFINEKSGTSRDSKGQLTSKAGIVESLDALVKELVAASEDEKKAVLSRIEEEASTLKGSTTRYGKLYLKLAKSYIEKGSDYASKETERLGRVLGKSISPVKADELTLKRNILTTFVASS	Endoplasmic reticulum	train
MSTTLLWFSSVIGYVIQTKCLSNIQSKKEISVGPNGTIATPETNGDNGNSSSLTFYLTFMYFASWLLLVPASRLWEKMRPMFVSDSDSNRNSQFDNNNSGSVTNEDVDTFSHVLDDPQPRIPAQQQKQKIISVATFKYVAKLTVLALIMIVADLTYNMALSLSPAFDVALMQNTAIFEIVTLLYGVCGISRKNYVFRNFLIMMNAVIGILIISYTKATCDMLAGKLSVNPNTGELSDPFLFDRLKGALICGLGALIMGPFAVLWNRWFCSNISKNENSAVVLVKQSTHMALIGIIGMVILLPFIPKFPSRESVESISLFYNDKSFWFSLLGSIIFGSLPSLISILELNRKAPAEYLTTCNLGAIIFMGLAEWVCEPTQTTIVRWEVIGYIMLTVSLLVLSVTLGEGKYHH	Endoplasmic reticulum	train
MTQARVLVAAVVGLVAVLLYASIHKIEEGHLAVYYRGGALLTSPSGPGYHIMLPFITTFRSVQTTLQTDEVKNVPCGTSGGVMIYIDRIEVVNMLAPYAVFDIVRNYTADYDKTLIFNKIHHELNQFCSAHTLQEVYIELFDQIDENLKQALQKDLNLMAPGLTIQAVRVTKPKIPEAIRRNFELMEAEKTKLLIAAQKQKVVEKEAETERKKAVIEAEKIAQVAKIRFQQKVMEKETEKRISEIEDAAFLAREKAKADAEYYAAHKYATSNKHKLTPEYLELKKYQAIASNSKIYFGSNIPNMFVDSSCALKYSDIRTGRESSLPSKEALEPSGENVIQNKESTG	Endoplasmic reticulum	train
MAYSTVQRVALASGLVLAVSLLLPKAFLSRGKRPEPPPGPEGKLDRFPPMMHHHSAPSDGQTPGARFQRSHLAEAFAKAKGAGGGAGGGGSGRGLMGQIIPIYGFGIFLYILYILFKLSKGKTAEDRNCSTAPPGNAHRKITNFELVQLQEKLKETEEAMEKLINRVGPNGESRAQAVTSDQEKRLLHQLREITRVMKEGKFIDTSPEKEAEEAPYMEDWEGYPEETYPIYDLSDGIKRRQETILVDYPDLKEPSAEEIAEQMGEIEEEGSERLSWDHLPTDPGAQKDNSVAPCDPKPESCSCCVHEEEDPAVLAENAGFSADGYSEQEEATKENLPQDFTNEGLGVSTDNAHVGGMLRKRNPQGFE	Endoplasmic reticulum	train
MSGSRKQEAIDELRNSLDVPADTAQSVLESFNWDVQEAIESLTGESSRVDRNSKLGLSFGVFQSVFSLLFSGLHKLWMILSRVPLISTFIPIFGTTKRVLSPADTANKLVQNLEEQYGTEHIDFFTDGGYMEALTRIKRNYGVALLFFTSSKNDDSETFSRSVLMNQELKEFLNRRNILCWTGDVCEDEAFRGSRQFHCTKFPSAVLVMYSPQLSELVVAAQLHGCLDSSSIITNLTNALAKHLPSLERFRSEREAREAARELRRQQDNAYQASLARDRERQAFARAEEERLAKEKEEREIVQKKKKQYRAWLASNLPPEPSSEDEPARLSIRFPDGSRAVRRFKKDDTVESVYNYVDYMLFEKEEPEEFGRATSSSNPVTPPSDYKHDFHFQLYSSLPRALLKPSVAISTNKAIFPNGTVVVELDD	Endoplasmic reticulum	train
MSMILSASVVRVRDGLPLSASTDCEQSAGVQECRKYFKMLSRKLAQFPDRCTLKTGRHNINFISSLGVSYMMLCTENYPNVLAFSFLDELQKEFITTYNMMKTNTAVRPYCFIEFDNFIQRTKQRYNNPRSLSTKINLSDMQMEIKLRPPYQIPMCELGSANGVTSAFSVDCKGAGKISSAHQRLEPATLSGIVAFILSLLCGALNLIRGFHAIESLLQSDGEDFSYMIAFFLGTAACLYQCYLLVYYTSWRNVKSFLTFGLICLCNMYLYELRNLWQLFFHVTVGAFVTLQIWLRQAQGKAPDHDV	Endoplasmic reticulum	train
MGSKALITSPDISSGQLYIKLPTFFHLYVWPFALFVYPYIGYVYQNKLYSEEVRYLTYIAVGTIHALFWLAGEWNTKVYCLMTCRKTDKVEQATHILVTPSKIGESSSVEPITKLVLPDSQTIQYSFSFQRKRFIYEPEKGCFANITFPMDEPSTIGTLKKSTGLTNIQSEIFLYRYGKNCFDIPIPTFGTLFKEHAVAPFFVFQIFCCVLWCLDDYWYFSLFSMFMIIALECSVVWQRQRTLTEFRTMSIKPYEIQVYRNKHWFPISTEDLLPNDVVSVLHNKEDSGLPCDLLLLSGSCVVNEAMLSGESTPLVKESIELRPEEAVIDVDELDKNAVLFGGTRVLQVTQSPFCKLKTPDNGVPAIVLRTGFETSQGSLVRTMVFSSEKVTANNRESLYFILFLLVFAIAASGYVWHVGSKTERSRYKLMLDCVMIITSVVPSELPMELSMAVNASLGALSKYYIYCTEPFRIPLSGHLDICCFDKTGTLTEEHMVVQGIAGVNRKDPYSLEKLSDASNDAILAIATAHTLVLLEQEGETPKVVGDPMEKATVENLGWSIEKKNFVSAPEGSVFYKGKVQIIRNFQFSSALKRQSSVSNVRVSGGSFKTFVSVKGAPEVIATMLREVPKDYEKIYKDYGRKGSRVLALGYKYFKNYIPENQVSDLSRESIESDLVFAGFLIFTSPLKEDARQTVQMLNNSSHRCMMITGDNPLTAVYVAEQVGIVEKPTLVLDIKHENEKILEWKSTDDTINLPMNPHKSLEASLYEKYDLCITGRALSQIINPDVIMSIFTHAWVYARVSPSQKEFMISTLKHNGYITLMCGDGTNDVGALKQAHVGVALLNASEEDMLEMQERARNQKLMGVYEKQIQLAKRFNLPTPPVPPALCHAFPPGPNNPHREKTQEGLNKVLEDLETKKASDVQLTEAEKAAERRANLANKMFDTLANASDDEAPKLKLGDASVAAPFTSKLAVVSSITNIVRQGRCTLVALVQMHKILALNCLITAYSLSVLHLDGIKFGDTQYTISGMLMSVCFYCVSRARPLETLSKERPQAGIFNTYIIGSVLGQFAIHIVTLIYITRVVYLYEDPLEKVDLEETFKPSLLNTAIYLLQLIQQVSTFAINYQGRPFREALSENKGMYYGLLGIAFVAIAGVTEFSPELNAKLQLVKMAYNFQIQLLATMVVDYAACWIIEELMKKYFRDNKPKEIVLRN	Endoplasmic reticulum	train
MAFSLVSILLSIALAWYVGYIINQLTSRNSKRPPIVFHWIPFVGSAVAYGMDPYVFFRECRAKYGDVFTFVCMGRKMTAFLGVQGNDFLFNGKLADLNAEEAYSHLTTPVFGKDVVYDIPNHVFMEHKKFIKSGLGFSQFRSYVPLILNEMDAFLSTSPDFGPGKEGVADLLKTMPVMTIYTASRTLQGAEVRKGFDAGFADLYHDLDQGFSPVNFVFPWLPLPRNRRRDRAHKIMQKTYLKIIKDRRSSTENPGTDMIWTLMSCKYRDGRPLKEHEIAGMMIALLMAGQHTSAATIVWVLALLGSKPEIIEMLWEEQKRVVGENLELKFDQYKDMPLLNYVIQETLRLHPPIHSHMRKVKRDLPVPGSKIVIPANNYLLAAPGLTATEEEYFTHATDFDPKRWNDRVNEDENAEQIDYGYGLVTKGAASPYLPFGAGRHRCIGEQFAYMHLSTIISKFVHDYTWTLIGKVPNVDYSSMVALPLGPVKIAWKRRN	Endoplasmic reticulum	train
MPVKLRWPWLGIAIPTFLISFIGYGAHYFILSNFLSVPKQITFEFCLSMIWLSYYLAICTNPGRPLPNYKPPPDIWRNFCKKCQSYKPERSHHCKTCNQCVLMMDHHCPWTMNCVGFANYPHFLRFLFWIIVTTSVLFCIQAKRIYFIWQQRHLPGYFFKKSELIFLTISSPLNSFVLLTITILFLRCLFNQILNGRSQIESWDMDRLESLFNSGRLTQKLIDNTWRIYPESRSFQNKKDAEEHLTKKRPRFDELVNFPYDFDLYTNALLYLGPIHLWLWPYGVPTGDGNNFPKNGISKYEANSSLEDHILSLPWPPDGGKTNTVFNHGSSTIEMRNESGEQLIRTRLPQNGRHASREKWYNDWGESLDDFGVDVDME	Endoplasmic reticulum	train
MAEGGFDPCECVCSHEHAMRRLINLLRQSQSYCTDTECLQELPGPSGDNGISVTMILVAWMVIALILFLLRPPNLRGSSLPGKPTSPHNGQDPPAPPVD	Endoplasmic reticulum	train
MFYSDYLKLLKIFVVGVFPCTLFVNAPHGKLAKQSKLFSKGYISGRVGWVLMELVAPLTFLYAIRNNRHFESTLPSLGDGSNRDYLDSCRKVLAGMFLVHYANRALVSPLLMAPQVSPMHWTVFVSAVLFNFLNGMSIGLYLVQASVQHHPVSIIRRYIGMFLWLMGWLGNMYHDNILYDLRRSSNKKKDPDNLDTVQSENSYYRIPYGGLFQYVSCPNYFCEWIEWFGCYLAAGPSAEPFWWFFLSEILLMLPRALKAHQWYCKKFPKYPANRRAIIPFLM	Endoplasmic reticulum	train
MCDGEIGDPVTQPRSEGGGLVTMDQETRTHYLDAATDKHLTNGSPDPEPVDPLLVAQWSIENVTSWATCMEHFSRTLLDCLRQEAIDGEVLLSLTEEDVRDMRYKLGYKLTFGELKKFWIAVLKLQLLVKNSSAESVILGIECHGNGNSVYMPLASTGCGPPSSSTCPCPQAECPSYVSDCDTYLRMGGRYVPPEYFKTAMSLGYSFVVTWITSLTMVIVHERVPDMKRYPPLPDIFLDNVPHIPWAFNMCEITGSLLFTIWVVVLTFHKYRLVLLRRFFALAGTVFLLRCVTMLITSLSVPGTHLQCSQKDFAIDDPNVDMVGALIIRMSRAYRIWSGLGMSIQGVRTCGDYMFSGHTVALTLLNFFITEYTPRNLYFLHTLTWLLNMFGIFFILAAHEHYSIDVFVAFYITSRLFLYYHTLANNRALMQSDSKRTRVWFPMFSYFESSVDGMVPNEYDTLGSLIDGIIEQIFKAKDQLAISVKRCWLDAPLSGNSSAHMFGGESEQCLRNGTASAAFFSPHQSLIGGLGGQRSQTHLNSAQSGSSTPTPATSAPTKSLPTQKKTFRDASVDPFSRTTFAAVQQAENVKDSPMKEKKHL	Endoplasmic reticulum	train
MMLPKRNIIHFLRKRAIFIVAAFIALLTVDYSLNTIEITDSKSGPFSLNTPIEDIRLVECFSFSPFCRPVLEFWKWARTSRNLYRSRIPWKRAYLYVKRPALYIPGETVLVEQVYVDRQLEKRNKHGIQIRYGTDGDICEFNTLLGEDVVELREGWSAVLNDFIYLGQPVLLTQRPCETPPTPSIEALKRKELSSVTLTYDDEEKKTIKILQLSDLHYSNSDRPCRDPYPYETAEDCMADAKTTAFVNELLQLEEPDFVLLTGDLINGDTSRDARSSLMKAVSPFVDYNVPFAVNFGNHDDLGDLSREELAKILSQIPGSMGLIGNVSGVGNFVLHSPRKFAIYVLDTKGDTSNRRLCPGYDAITEDQLEWLSSKVADFKYEPIQMAVLHIPLKEFCETEDLVGAFREPCSYSICDPNTAKALKSLRIPLAIAGHDHVNDFCGIHPDYNTYFCFAGGAGFGGYGGHGGYVRRARVFELDPVERAVRTWKRLEWPPEDRKLMLDVQTILV	Endoplasmic reticulum	train
MMSFTTSLPYPFHILLVFILSMASITLLGRILSRPTKTKDRSCQLPPGPPGWPILGNLPELFMTRPRSKYFRLAMKELKTDIACFNFAGIRAITINSDEIAREAFRERDADLADRPQLFIMETIGDNYKSMGISPYGEQFMKMKRVITTEIMSVKTLKMLEAARTIEADNLIAYVHSMYQRSETVDVRELSRVYGYAVTMRMLFGRRHVTKENVFSDDGRLGNAEKHHLEVIFNTLNCLPSFSPADYVERWLRGWNVDGQEKRVTENCNIVRSYNNPIIDERVQLWREEGGKAAVEDWLDTFITLKDQNGKYLVTPDEIKAQCVEFCIAAIDNPANNMEWTLGEMLKNPEILRKALKELDEVVGRDRLVQESDIPNLNYLKACCRETFRIHPSAHYVPSHLARQDTTLGGYFIPKGSHIHVCRPGLGRNPKIWKDPLVYKPERHLQGDGITKEVTLVETEMRFVSFSTGRRGCIGVKVGTIMMVMLLARFLQGFNWKLHQDFGPLSLEEDDASLLMAKPLHLSVEPRLAPNLYPKFRP	Endoplasmic reticulum	train
MDGLRQRVEHFLEQRNLVTEVLGALEAKTGVEKRYLAAGAVTLLSLYLLFGYGASLLCNLIGFVYPAYASIKAIESPSKDDDTVWLTYWVVYALFGLAEFFSDLLLSWFPFYYVGKCAFLLFCMAPRPWNGALMLYQRVVRPLFLRHHGAVDRIMNDLSGRALDAAAGITRNVKPSQTPQPKDK	Endoplasmic reticulum	train
MGDVLEQFFILTGLLVCLACLAKCVRFSRCVLLNYWKVLPKSFLRSMGQWAVITGAGDGIGKAYSFELAKRGLNVVLISRTLEKLEAIATEIERTTGRSVKIIQADFTKDDIYEHIKEKLAGLEIGILVNNVGMLPNLLPSHFLNAPDEIQSLIHCNITSVVKMTQLILKHMESRQKGLILNISSGIALFPWPLYSMYSASKAFVCAFSKALQEEYKAKEVIIQVLTPYAVSTAMTKYLNTNVITKTADEFVKESLNYVTIGGETCGCLAHEILAGFLSLIPAWAFYSGAFQRLLLTHYVAYLKLNTKVR	Endoplasmic reticulum	train
MSSTPTAEELALQNTVSQSASAHPELYHTVSHASNNSYQLPQLSRSATSNFSTSARFAARYPTTAGESFQNLTPVNSNPSNQNSKTEPNPDDVEKCIQDPLLQVFPVVEEPERFVFSIDPKSPLIAVNWPFKRKLKTTCILAYVALCSSFASSVFAVPAEAITTVFHISLTVSLLTMTVFLLGYCSGPIIWAPLSELSGRKPPILIGMLGFGIFNISVAVGKDIQTIMMCRFFAGFFASAPLTVVAAALADMYSNKYRGTAITLFSAMVFDGPLVSPIVGGFLTKSYLGWRWTEYITSFMGFFALIIVYLFCDETYSKAIIQGKAKEYRAITGNYFVHAKSEEEVLTLSDIAKNYLLVPMKLLFTEPICFLITLYSSFVYAILYLLLEAYPIIFGEKRHFSMGVAELPYIGLLVGVFIGSGINIAFEPWYYRKCLAQGGKPDPEARLPPMMIGCFMFPAGIFWLSWSGHYSYVNWVVPALSGLATGCGILLIFLQCINYLIDAYLFRAASAIAANTIMRSAMAAGFPLFAVQMFHNMGVGWAGSLLGFIATALIPMPFVFFFFGRKIRRMSKMAVDF	Endoplasmic reticulum	train
MDDISVSKSNHGNVVVLNIKASSLADTSLPSNKHESSSPPLLSVHFLQKLLAELVGTYYLIFAGCAAIAVNAQHNHVVTLVGIAVVWGIVIMVLVYCLGHLSAHFNPAVTLALASSQRFPLNQVPAYITVQVIGSTLASATLRLLFDLNNDVCSKKHDVFLGSSPSGSDLQAFVMEFIITGFLMLVVCAVTTTKRTTEELEGLIIGATVTLNVIFAGEVSGASMNPARSIGPALVWGCYKGIWIYLLAPTLGAVSGALIHKMLPSIQNAEPEFSKTGSSHKRVTDLPL	Endoplasmic reticulum	train
MNMSVLTLQEYEFEKQFNENEAIQWMQENWKKSFLFSALYAAFIFGGRHLMNKRAKFELRKPLVLWSLTLAVFSIFGALRTGAYMVYILMTKGLKQSVCDQGFYNGPVSKFWAYAFVLSKAPELGDTIFIILRKQKLIFLHWYHHITVLLYSWYSYKDMVAGGGWFMTMNYGVHAVMYSYYALRAAGFRVSRKFAMFITLSQITQMLMGCVVNYLVFCWMQHDQCHSHFQNIFWSSLMYLSYLVLFCHFFFEAYIGKMRKTTKAE	Endoplasmic reticulum	train
MDTSVYSHALDIWAKADLTNLQRELDADVIEIKDKETLSLNSRKSLATETKKFKKLEPEEKLNNVNKIIKQYQREIDNLTQRSKFSEKVLFDVYEKLSEAPDPQPLLQSSLEKLGKIDDSKELKEKISYLEDKLAKYADYETLKSRLLDLEQSSAKTLAKRLTAKTQEINSTWEEKGRNWKEREADLLKQLTNVQEQNKALEAKISKNIDIEGNGNEDGDQENNQKEVSTRIAEYNLVTQELETTQARIYQLEKRNEELSGALAKATSEAEKETELHAKELKLNQLESENALLSASYEQERKSTSHAINELKEQLNSVVAESESYKSELETVRRKLNNYSDYNKIKEELSALKKIEFGVNEDDSDNDIRSEDKNDNTFESSLLSANKKLQATLAEYRSKSTAQEEERNELKKSVDQLKQQIATLKEANEKLETDLEKVENVSPHFNETASMMSGVTRQMNNRTSHKMSPTSSIIGIPEDGELSGNQSTILPIVTKQRDRFRSRNMDLEKQLRQGNSEKGKLKLEISKLKGDNTKLYERIRYLQSYNNNNAPVNQSTERIDVESQYSRVYDESLHPMANFRQNELNHYKNKKLSALEKLFSSFAKVILQNKMTRMVFLFYCIGLHGLVFMMSMYVINISGYMTPEVGIVQSAKSSSNLNGGLGGAEKVAAGVGSVHGINR	Golgi apparatus	train
MAMNTGGFDSMQRQLEAELRSLSSESKRRNSTIRHASDKSIEILKRVHSFEELERHPDFALPFVLACQSRNAKMTTLAMQCLQGLSTVPSIPRSRLSEILDAFIEATHLAMEIQLKVLQVVPIFFKTYGKFIYGPLCKKLLLCCSNLLHVPNKAPVVVGTASATLQQLIDEIFDRLSIESVVDDKQYEVLISNSESIKVNVYRYDANKLFDNICSLNEISSNGAVSDEEMLLDIGDIPIDYGLEILESILKNSQKNLLECQDLQYLLRVKAIPLLLRCISSSRHFSTAVRSCRCLKLLIRKEYLSILELELEVILSLLIHGISVESNLSGWQRVLSLELFKDLSQDPEIVNTLYMDYDNYPDKKHVFKYLLKECIVLLNSPEYITFLAPSKVVEKMDSPLITTENSTVKTKFMHLLDKSNAPSINITYIISLILTICNHLCEGLNKSALESSPLEKKIEDKEREEGTGNDSTVVKVYSGLFSGLFELNKLFLYSTSLETSIFHLVVRAFQKLAHSAGVLSLKDKLRACMKLFSILITNNVTSSNQYSFNDTSKSAKNQHTRNISTSSVTTSPVESTKNPSRSIADSAQNKEMKRRLHPRNISSRQVSLLRALISLSISLGPIFDSESWRYTFLTWQWITYYIYGPSADFKESFYSEDIPPPPILTKSDVTSIESSLTKFFESTSSYSCSTFHLVLTRLILDSKNTLTLEQTNLNLNNDIGYHPLDAKDEIIPCIYNKAFFVNKIGELATYNCKKFLFGKNGKELWSLISTYMIKLISNREMDNDSLRLYTVRVFTDIIKKATNEVGNSDEQDNKVKQFGTLENLVIDSLMATINSIKQLDIGKQEIYNGTINVESDILFQLLLTLKEILNEFGELLMNSWTNIFNIINSPFEWTVEDTDFSVNEDIDDSSLFEGIVQKHKNMIQVSYDVFKLISDDFLQSLPMSVIKFVIDTLVNFVSQKRNLNISFSSISQFWLVGDYLRVRFNPETLNLSDEKRRSLSEKINNQKLIEIITSSSSHDWELYNGLWIYLLKNLINCTNDDRVEVKNGAVQTFFRIIDSHSVCFPPWDLIFLEVIEPLLTKEWSTEELENETDFINVTLQGLIKLYPEHFKDFKNNTTCAKEWSMLLDFLKRLLSSTSNNTKNAVILNYQTLLKEIITIEDVPSDILKKCCEIFTDYNITYSDLSTNASSKTEYDCIYELITGFPPLYQLISKYDAMTDEFVEKVLLLFNSAIKYPLLPEFVQDKTKPSSMQKAILSGLDIFMTNDSKDTEILILLQLSTISILAFDTREKITKKLGPKLPKASLNRLPTFEAISYMSCSNLRNRIAKIDQFGISTLKAKHILRILKNLAEIIKRKSLITGSESDEIPIWVLASNCFCDLSNKIFKSLQEDAENPLKDNFCDLFINVIVVTLQRINPELDNLTEIDDLNEYSKYREILLENRIIDLFNERQLDTFIYAVWDCSFLYEFDELENALMQDCGTFSELSQKLSSFDFSCIFGSTTNPRFQTKYKCSLECLQDLVNFMLNTNEKLRKLTAPYLSARIALALRRYISDEYLIGRAPIPKLRKTELATLLNGLCVILRGVLDQNSTLGNKQIGVENLQTLSPLILRTIPVSHKMDGLQDKVLELSLGFTKLD	Golgi apparatus	train
MSRSPQRALPPGALPRLLQAAPAAAPRALLPQWPRRPGRRWPASPLGMKVFRRKALVLCAGYALLLVLTMLNLLDYKWHKEPLQQCNPDGPLGAAAGAAGGSWGRPGPPPAGPPRAHARLDLRTPYRPPAAAVGAAPAAAAGMAGVAAPPGNGTRGTGGVGDKRQLVYVFTTWRSGSSFFGELFNQNPEVFFLYEPVWHVWQKLYPGDAVSLQGAARDMLSALYRCDLSVFQLYSPAGSGGRNLTTLGIFGAATNKVVCSSPLCPAYRKEVVGLVDDRVCKKCPPQRLARFEEECRKYRTLVIKGVRVFDVAVLAPLLRDPALDLKVIHLVRDPRAVASSRIRSRHGLIRESLQVVRSRDPRAHRMPFLEAAGHKLGAKKEGVGGPADYHALGAMEVICNSMAKTLQTALQPPDWLQGHYLVVRYEDLVGDPVKTLRRVYDFVGLLVSPEMEQFALNMTSGSGSSSKPFVVSARNATQAANAWRTALTFQQIKQVEEFCYQPMAVLGYERVNSPEEVKDLSKTLLRKPRL	Golgi apparatus	train
MKLKQRVVLLAILLVIFIFTKVFLIDNLDTSAANREDQRAFHRMMTGLRVELVPKLDHTLQSPWEIAAQWVVPREVYPEETPELGAIMHAMATKKIIKADVGYKGTQLKALLILEGGQKVVFKPKRYSRDYVVEGEPYAGYDRHNAEVAAFHLDRILGFRRAPLVVGRYVNLRTEVKPVATEQLLSTFLTVGNNTCFYGKCYYCRETEPACADGDMMEGSVTLWLPDVWPLQKHRHPWGRTYREGKLARWEYDESYCDAVKKTSPYDSGPRLLDIIDTAVFDYLIGNADRHHYESFQDDEGASMLILLDNAKSFGNPSLDERSILAPLYQCCIIRVSTWNRLNYLKNGVLKSALKSAMAHDPISPVLSDPHLDTVDQRLLNVLATIKQCTDQFGTDTVLVEDRMPLSHL	Golgi apparatus	train
MDFLNDDELDLDLPVTAEISKELFATEIEKYRESETNGTDVDNFDVDRFLVQKNFHYLPLDSLIRDLSGLSQKMVQTLLEQIRSNYDDYLTFSNTYTDEENETLINLEKTQSDLQKFMTQLDHLIKDDISNTQEIIKDVLEYLKKLDEIYGSLRNHSQLTEALSLGKRLSKSLHEMCGIEPLEEEICSGLIEQLYKLITASRRILESCADSNSPYIHHLRNDYQDLLQEFQISLKILTEKCLENPSSLQNLSLTLVSIIKTA	Golgi apparatus	train
MAAARRLRTLQSQPENKVCVDCSQKNPQWASISYGIFMCLECSGKHRGLGVHISFVRSVTMDSWSEIQIKKMDAGGNERLNNFLAQYGISKETDIISKYNSNAASVYRDRIQALAEGRQWRDPPIVKESVGGGLMNKKPPLSQGGGRDSGNGGWDNWDNDDSFRSTDMRRNQSAGDFRSSGGRGAPAKSKSSEDIYSRSQLEASAANKESFFAKRMAENESKPEGLPPSQGGKYVGFGSSPGPAPRSNQQSGGGDVFSVMSEGFGRLSLVAASAANVVQTGTMEFTSKVKEGGLDQTVSETVNVVASKTTEIGQRTWGIMKGVMAIASQKVEEFTKEEASTWNQQNKTEGNGYYQNSGIGNKTANSSFGGSQSSSSGHNNSYRNSNSWDDWGEENNSKKEAAPKVSTSNDDDDGGWAGWDDNDAKDDDFYYQPASDKKSVGHNGKSDTAWTGGGFL	Golgi apparatus	train
MLSASTMKEVVYWSPKKVADWLLENAMPEYCEPLEHFTGQDLINLTQEDFKKPPLCRVSSDNGQRLLDMIETLKMEHHLEAHKNGHANGHLNIGVDIPTPDGSFSIKIKPNGMPNGYRKEMIKIPMPELERSQYPMEWGKTFLAFLYALSCFVLTTVMISVVHERVPPKEVQPPLPDTFFDHFNRVQWAFSICEINGMILVGLWLIQWLLLKYKSIISRRFFCIVGTLYLYRCITMYVTTLPVPGMHFNCSPKLFGDWEAQLRRIMKLIAGGGLSITGSHNMCGDYLYSGHTVMLTLTYLFIKEYSPRRLWWYHWICWLLSVVGIFCILLAHDHYTVDVVVAYYITTRLFWWYHTMANQQVLKEASQMNLLARVWWYRPFQYFEKNVQGIVPRSYHWPFPWPVVHLSRQVKYSRLVNDT	Golgi apparatus	train
MVEYNRIFCVLVIFSTTIKCEYSELMNQKIGVRVEVLNMIYENETTITSTGHPRCRLTLHKSGWDRDTCSSPQFKLNDTLSWSTRVCYKWVCDTTKYAMRVESCWIGSPNMSVYILRDDGCTIEKAILTSPVYTSFNRAAAIGWMAVRQKNMKYMHVGCTIRLCHLCDPKCQTITPPRTCNDNRADDYEAMWNSSSRVKNLCFPEPSTTENLNLNFGNSPFQNVGNIIILLLVFLLR	Golgi apparatus	train
MLLPKKMKLLLFLVSQMAILALFFHMYSHNISSLSMKAQPERMHVLVLSSWRSGSSFVGQLFGQHPDVFYLMEPAWHVWMTFKQSTAWMLHMAVRDLIRAVFLCDMSVFDAYMEPGPRRQSSLFQWENSRALCSAPACDIIPQDEIIPRAHCRLLCSQQPFEVVEKACRSYSHVVLKEVRFFNLQSLYPLLKDPSLNLHIVHLVRDPRAVFRSRERTKGDLMIDSRIVMGQHEQKLKKEDQPYYVMQVICQSQLEIYKTIQSLPKALQERYLLVRYEDLARAPVAQTSRMYEFVGLEFLPHLQTWVHNITRGKGMGDHAFHTNARDALNVSQAWRWSLPYEKVSRLQKACGDAMNLLGYRHVRSEQEQRNLLLDLLSTWTVPEQIH	Golgi apparatus	train
MDLSSGGPSSSSDVASELDNSDAMQLVRQAVLFENVELLADLFKVNPWVWNRVDRHGRTPLMLAAHNGKLDSLRTILMLSPNSLNLVNDRGKTALHMAAESGETSIVLELVELGSDPMKSDNEGHCALELAQMAGHNEVAAKLIDAIQKESEDLNEAHTMIISACISGSADVVYEISRRFMEKKQSREILFNGRNEEDETALLIACTNGHIEIVRHLLQFEEHLLQSHVSKDTVIHAAVSSQNVEVLQLCLEKFPQLVKSTNNEGSTCLHWAARCGSSECVSTILNFPFPSEFIIEIDTVGAPAYQLALDVNEVDGECRTAMYLAVAEGHLEVVKAMTDFKCTSIDGRQRCPFQLDVYCTRGRTPFMLAAFNQNLPLMTLLLDAGADVNLPLAVLDTEYSVEEGRCIGSGALVEAVRSDGLHIVHFLLDRGALDTDNKALRLAAQGKNEKLIRVFLVRLVFADPEYKINKKNIDVGQIQVGQSLLPSSLCPSKAAQLNWNSANLEQLQSDWFVAAALHVNPRLRTTRLSLAAITRVDLSDNRLNTFPSILFQMPSLRSLNLADNSIRKIEIPTYYISSTSLEILNLRNNQLECIAIQFLSSLPQLQQLDVSKNELSQLPEYIWLCPALKELNASYNRLSTLPMVARASRGERPRLNNSNNNFNTQSPTQESNPIVVDDPPNVTSNPLRRQNVWQASINLSKVDDDSLFPDFPVTSSNTLTTINLSFNKFHTFPFCLACTCPRLLILNMSNNSMTSLPPMACVPAHLRTLDLSYNKIQESFIEASPLHVVCHAVPPTTSNGSMLPKRRNSPARQHRSRSKSAVRSQRSLSVSRHHALIDPQKEEESCVHKRHDSLEWLKTLQLAGNRLRSISVTNAASKVLLPALNVMDISDNKLLQAPPDVARLTLLSMLNLSGNTAIKELPPDYGMLSRLWSLSLKGCSLKEPLESMVNVENCKTVEIVAYLKTILEESKTYHHLRLMILGSDGVGKSVIWDALCKEAVQKRQPIHSETGVIRQAEWKFEAKRSKGDKNLGPVGFSVIDFGGQREYHSTHQYFLSKRSLNLVLWKITDGDEALAQLDTWLVNIHARAPNSTVILVGTNLDQVASNSSKFGPGYIDIMEQKVRTRYMVADADKSGLPRIVDVILINSTSRNDVKALLNTIYRTAWEVRMGKERAMEQQIPSSYIALMKVTKELGVEFRKEGQPAVMTVEAYRERVKKRMISKFGRPFRDDIEFYAACTFLHDCGELVRFEDATLRDLIFVDPLWLAEFLTSVVILRSPNLPAGLLSTDAINPHTRSFKSGALLMLKTQLLDLLHKFELALATQPRQLLIPSLLPDEYRLRSDFLASAVKIRMKMSQWNVRCPSPAGSPTKSPLRRTSPTDQNGVGSEDVMLQFTYDDDQLLRRIYALAYIPSGFWSRLVTRIVGDKNVCAAIESIFMTTSADRAKIADIATKHAKAEWVVWQTGIELHVKGHSLFTLKQFLPLAEVRDIDYSAIDMRAKDEQKRWRTWNQPSHRPIVEMVVNSLSISAASQHGRKLSMKTDVEGRSRLLAMISDLLDTLLEDWYPALGTRFVHSSEGDLLVSRYVLCPQCVRDAERNGSRSRTSSSASHRRSQDDGELPITSSSHMKGSRTTGDISKCRGGVVHCFVIEECMLAGREYNWVECPSHGGLHMRELAPDTVFADIENALTIHPDQLKRSRMLGRGAFGFVFRATVRQPNGELCEVAQKMLEPVDPGPGGRPSALAAYKAAADKWKRDSMEFACRAYCTSRQELSLLSRMKHPNVIGLVGVCTFPLSLVVELAPLGALNQLLGSHRKAGTKLSLGVIKESAVQVARALEYLHSAHIIYRDLKSENVLGWRFPAPFSPQTDVLLKLGDYGISRSVLPSGGAKGFGGTEGFMAPEIVRFNGEEEYTQKVDCFSFGMFLYELLTLKFPFESEEHVKERMLDGARPVLLPHELLLPTPMLDLLVHCWSAHPESRPSSSQLVGFCAAPEFTHLLDVCELGEALPPTQLMAVGITDEIDDPDDFEAQLWLSGREMVVMGCTQYGFVDQKSIELPHRGKYVSKVRDSVWSCDECGQVTVYGISLHETGHLQLPSLNGTLICAPELISNDVLILISDKQIVLLKLSESNSVSHLGTIDSPYEIRTATFLGNGSTRQIWAGHSEGRISIHHIASNDSFSFSSSLYLPDDKCIVRQLVGSKDAQKVWIALEKSSKVQMVEVEKRQVTGSLDIRKVMPGSETIHTIDMEMASQNYVTCIGLLERNDGDQLYIGTSKGLLVIAHATTLQPLSACRPFEGDITSICILEEPSREEENTRGKATTLSTASSESGLGWVRERVSETVDRFRSSPATVETQGAALVVCIGRQFRSLSHRFVAEEKLADVYSIAVWRTEEWAL	Golgi apparatus	train
MRPKANQNHKLKVLLVFLLATLILIFIVRSTLTSSQEHQTPQETRSTRCSGACNKLPRSLAQALIHYSTSVITPQQTLKEIAVSSRVLGKKSPCNFLVFGLGHDSLMWSSLNYGGRTVFLEEDEAWIKQIKRRFPMLESYHVTYDSKVNQADNLIEVGKGPECTAIGDPRYSMCQLALKGLPAEIYETGWDLIMVDAPTGYYDEAPGRMTAIYTAGMMARNRKQGGETDVFVHDVNREIEDKFSKAFLCEGYMKKQEGRLRHFIIPSYRDGSESESNRPFCP	Golgi apparatus	train
MNSVWDDARIEDRTVDKPVGSSHAQEKLALVKSTLFKLDQEDRPECDSWVQLVKLICDEDREEEFTTFKELLREVKNVNDKSVTGVALIHYIIVFDRADYIELLHDNPSGAKLDLNLVDDIVGYTPLMWSFSLQRRNCCLELFNAFDEINFNMTNKAGLTAWDMVPPYSPLSEFLEQNNMFRYRTEVKHEIPQISQPKDTSLLMSNEDSTTKETFDNIDLQVAGLTLSPGANDNMFLDSDEKNMNHSQGAATLIDPTYTEDYHGTFDYDKLSPDQYLEFSDFDIPQILNLLISLPQKEPHMTTYPAGLIYQCIRYADHKIKSKPLVESLINLSLTKILTSVSSNGAAGLVSTEASLQAGDIVLQSYWLSCLSFLYYYLCRDDSFFKRHPSVLQELINTIHSIIIELTSSIHCRLISLIDSTLLAYTTIQDVKQTLYKRDWNFFKKRKQAKLLLKEKNRKQLKEQQKKELHRKSQGQENHEEEEGQQDGNDSDDRASTNDDNNSSVSLFYDKEILRHLYPPSFEEQMKPSPLKIVQIFGALSYVLNLHQTHPIFQQQCLSISVNWFATTLFNKILKDKKKRSLSRAHAIQIRLNLSTLESWIQNNDFCVPKPMLIDDFMWQRFPMTLIRDVGEIDLSDPILRNVATYKPIDENNKDLIYDTSNSLFYYQPFHKIAQIHLEPVFQLLQWLQVATTLDSEESLISTMNLLPRITPVQLLKSMEKYNYELNENKFNSKLKKFLNNKIKDSKMSKADAYLQEHEIPYLVLPTIPEMTDLYSKGPDSHSFQPFLPGSIQDDVYEIHDVNFKQRQNEPQISRTNSGTSDFTGDEDKAQYETEGVGESIDINETVEPESNAFNVGNDDYFKELNIPSSTAQRPAWSNNDDMEQNPW	Golgi apparatus	train
MGLCKCPKRKVTNLFCFEHRVNVCEHCLVANHAKCIVQSYLQWLQDSDYNPNCRLCNIPLASRETTRLVCYDLFHWACLNERAAQLPRNTAPAGYQCPSCNGPIFPPTNLAGPVASALREKLATVNWARAGLGLPLIDEVVSPEPEPLNTSDFSDWSSFNASSTPGPEEVDSASAAPAFYSQAPRPPASPGRPEQHTVIHMGNPEPLTHAPRKVYDTRDDDRTPGLHGDCDDDKYRRRPALGWLARLLRSRAGSRKRPLTLLQRAGLLLLLGLLGFLALLALMSRLGRAAADSDPNLDPLMNPHIRVGPS	Golgi apparatus	train
MAIVYAVVARGTVVLAEFSAVTGNTGAVVRRILEKLSPEISDERLCFSQDRYIFHILRSDGLTFLCMANDTFGRRVPFSYLEEIHMRFMKNYGKVAHNAPAYAMNDEFSRVLHQQMEFFSSNPSVDTLNRVRGEVSEIRSVMVENIEKIMERGDRIELLVDKTATMQDSSFHFRKQSKRLRRALWMKNAKLLVLLTCLIVFLLYIIIASFCGGITLPSCRS	Golgi apparatus	train
MKHFRTERVRATPKLFTYVLVGFIALLGLTCLYYGSSFAPGSRKSDEFDGSNNRVRTGIGSLRNRDIVLAVSRFEVPKSVPICDSRHSELIPCLDRNLHYQLKLKLNLSLMEHYEHHCPPSERRFNCLVPPPVGYKIPLRWPVSRDEVWKANIPHTHLAQEKSDQNWMVVNGDKINFPGGGTHFHNGADKYIVSLAQMLKFPGDKLNNGGSIRNVLDVGCGVASFGAYLLSHDIIAMSLAPNDVHQNQIQFALERGIPSTLGVLGTKRLPYPSRSFELAHCSRCRIDWLQRDGILLLELDRLLRPGGYFVYSSPEAYAHDPENRKIGNAMHDLFKRMCWKVVAKRDQSVIWGKPISNSCYLKRDPGVLPPLCPSGDDPDATWNVSMKACISPYSVRMHKERWSGLVPWPRRLTAPPPRLEEIGVTPEQFREDTETWRLRVIEYWKLLKPMVQKNSIRNVMDMSSNLGGFAAALNDKDVWVMNVMPVQSSPRMKIIYDRGLIGATHDWCEAFDTYPRTFDLIHAWNTFTETQARGCSFEDLLIEMDRILRPEGFVIIRDTTDNISYIKKYLTLLKWDKWSTETTPKGDPLSTKDEIVLIARKKLWSLPAISVS	Golgi apparatus	train
MSIHIVALGNEGDTFHQDNRPSGLIRTYLGRSPLVSGDESSLLLNAASTVARPVFTEYQASAFGNVKLVVHDCPVWDIFDSDWYTSRNLIGGADIIVIKYNVNDKFSFHEVKDNYIPVIKRALNSVPVIIAAVGTRQNEELPCTCPLCTSDRGSCVSTTEGIQLAKELGATYLELHSLDDFYIGKYFGGVLEYFMIQALNQKTSEKMKKRKMSNSFHGIRPPQLEQPEKMPVLKAEASHYNSDLNNLLFCCQCVDVVFYNPNLKKVVEAHKIVLCAVSHVFMLLFNVKSPTDIQDSSIIRTTQDLFAINRDTAFPGASHESSGNPPLRVIVKDALFCSCLSDILRFIYSGAFQWEELEEDIRKKLKDSGDVSNVIEKVKCILKTPGKINCLRNCKTYQARKPLWFYNTSLKFFLNKPMLADVVFEIQGTTVPAHRAILVARCEVMAAMFNGNYMEAKSVLIPVYGVSKETFLSFLEYLYTDSCCPAGIFQAMCLLICAEMYQVSRLQHICELFIITQLQSMPSRELASMNLDIVDLLKKAKFHHSDCLSTWLLHFIATNYLIFSQKPEFQDLSVEERSFVEKHRWPSNMYLKQLAEYRKYIHSRKCRCLVM	Golgi apparatus	train
MFESIIVDRAKTTFLGELKSYNFSIYAQWLGILSIFLCIILGIVNLFHVTLVVLFSALTIIEGVLLIFIELPFLSRICPVSDKFQAFTNAFASNYYRGLVYFIFSVVTFLSCIFMATSLIATGIVLALTGLCYTFAGIKGQAFTSSSTLGGTGITTETPPSTMV	Golgi apparatus	train
MHQKLLKSAHYIELGSYQYWPVLVPRGIRLYTYEQIPGSLKDNPYITDGYRAYLPSRLCIKSLFILSNETVNIWSHLLGFFLFFTLGIYDMTSVLPSASASREDFVICSICLFCFQVCMLCSVGYHLFSCHRSEKTCRRWMALDYAGISIGILGCYVSGVFYAFYCNNYWRQVYLITVLAMILAVFFAQIHPNYLTQQWQRLRSIIFCSVSGYGVIPTLHWVWLNGGIGAPIVQDFAPRVIVMYMIALLAFLFYISKVPERYFPGQLNYLGSSHQIWHILAVVMLYWWHQSTVYVMQYRHSKPCPDYVSHL	Golgi apparatus	train
MALVRWRLRRGNFHLLSRVLLLKLTVVIISVLLFCEYFIYHLVIFQCHWPEVKTLAHGDRQKPVLKAMFLADTHLLGEIRGHWLDKLRREWQMERAFQTALWWLQPEVIFILGDIFDEGKWSTTEAWADDVQRFRKIFRHGSHVQLKVVIGNHDIGFHYQMSKYRIKRFEKVFSSERLFSWKGVNFVMVNSVAMEGDGCSICSEAEAELREISRKLNCSREVQGSSQCEGEQRLPFSAPVLLQHYPLYRASDANCSGEDAAPPEERNVPFEEKYDVLSREASQKLLWWLQPRLVLSGHTHSACEVLHPGGVPEVSVPSFSWRNRNNPSFIMGSLTSKDYALSKCYLPFEDRVLATYGAAAVFLVVLILAHLERLPSSFLFGWKLRKMHMRG	Golgi apparatus	train
MKLLHLIFLLALTTGISAVLIYIIGVSNLYESNRFTNEDLEALQSLQNGFQKCVSANGLGLQAAMGRDYCKVSINFPKDTVPKWKDPKSGELEGLSYEFDLCEAVATWEQVRNSSTILTKEYIDALPNGWEDYAWRRINKGIQLNRCQNKSLCIEKLSLVLPETPPYFPRQFGRCAVIGNSGDLLKTKFGKEIDTYDTVLRENGAPIQNYKEYVGEKSTFRLLNRGSAKALDKVVELDEKKQEVLLVKTTIHDIMNKMIREVPIKNPVYLMLGASFGSAAKGTGLKALEFALSTCDSVDMYGFTVDPGYKEWTRYFSESRQGHTPLHGRAYYQMMECLGLIKIHSPMRADPNRVVKWVPSRSTIRSARIAAEKLLRRVGAGSADPLASCSIVKKRNKNKRPMVSHLRKPVSDHQKFVRSTSMYPVEHSPGHGQLCITPAD	Golgi apparatus	train
MKKLRSYYSNVRHHQNHHHHHHHHSNIVSSERKWIFFPLLIGSIFALFLLFLTTTLTSPTGGVRFLPFTRPVLLTGSGSSAFVESKIKPQQISSLPSPPRFAYLISGSAGDGKSLRRTLLALYHPNNRYVVHLDRESSREEREELHGYIKNSSLFRRFMNVHMIEKANLVTYRGPTMVANTLHAAAILLREGADWDWFINLSSSDYPLVTQDDLLHIFSHLPRDLNFIDHTSNIGWKASQRAKPVIIDPGLYLNKKSDVFWVTQRRSIPTAFKLFTGSAWMALSRPFVDYCIWGWDNLPRTVLMYYSNFLSSPEGYFHTVLCNAEEFRNTTVNSDLHFISWDNPPKQHPHHLTLTDMTKMVNSNAPFARKFRREDPVLDKIDDELLNRGPGMITPGGWCIGSHENGSDPCAVIGDTDVIRPGPGARRLENLVTSLLSTENFRSKQCK	Golgi apparatus	train
MAGQFRSYVWDPLLILSQIVLMQTVYYGSLGLWLALVDGLVRSSPSLDQMFDAEILGFSTPPGRLSMMSFILNALTCALGLLYFIRRGKQCLDFTVTVHFFHLLGCWFYSSRFPSALTWWLVQAVCIALMAVIGEYLCMRTELKEIPLNSAPKSNV	Golgi apparatus	train
MSQSYEAGNANMGQGEDDEFDGYFEDFDNDIMPNSNNGQRVGTNAGLSFNDEVNVNDDDFLDIYNMSPRERLMHNIRKNVQKLQFYFYSLRLWQQIIIVLLGIMLMIMGILLLVFHNAILHKVVVTSNDLREKMSTHFILMVLIFFVAFPPMIGYSLLSTTTGLIYGVSFEGWVTLALGSVTGSIASFVVFKTILHSRAEKLVHLNRRFEALASILQENNSYWILALLRLCPFPYSLTNGAIAGVYGISVRNFSIANIITTPKLFIYLFIGSRVKSLAESESTGSRVFDLVSIIITLLILSLTAWLLYFKTKKRYLELQNRDRQVSTDQLPELSFEV	Golgi apparatus	train
MNILKHFPSYVGPSKIRTLVIPIGHWTRKEFNNAVQKLSEFNEIHLSDVTPIDSPIFTPQGFPHGKLFFDFLTIDHDDALELFLYDFEPFRKTFVIIGLVNDYSDPLTNLNFMKEKYPTLISPNLVYASSTPTKELEQTIDTMENVFASSPDMQKNIETIMCDIARNFLTALNSYYSSYKHVTLRSPGAIGGNAVLKTTLIRQNSYTSSSSSTPMSAVQSSVSSSSKAGSVTTASKRLSSFEMTTNSLKRSASLKLATTLSTSENRSQQKSLGRQMKILGNFQLLAGRYVDALNSFVDAITTLYKVRDYLWLGSALDGISICFLLLSYLGLSYQIPQIVSLICPVEKLNFESSSTGISPVDSNSKATASTTASSTPRNSISIAAMQSPRNSIMSLSAPALNIDVENINLPLLIKCISDKVLYYYDLSLMHNSEYAPQVVYCEFLLKTLTFMTSCYKSSEFSKDVLDNIVKNQHRALSDIPNSPMFPRFEVYFYSNKLFELQLKEMQVEAQIKIYSTMAEVYRLLGYKRKQLFVLRLLMVALLATPNKIAWHPDYRTLIDTIIELLNINESEAKINVDDPSQSTWLILQKKILQLCIKVSRKINDFEYVAKFSSILITKYTHLLNQSEQDALFKEYIQPSITNESITSYWDPFILREVVINRILDSDPTSNEIPLESDVSSLESLENRQKTQDINPQEVFNPFKRVQPTSFVSNNSTKVPILVFLVGDKAEFTCRVQNPFKFDFTINDIQLDEEISEFCEIDRKAVSYSGPYNVKAESIRSITLPLIIKKPTYKKIYEISCLKISILKLPLQKFDIINDSRRSNPVEEEAEYSKCIYGKLKIKILPEQPQLELLSTSKMTRNSWMMLDGTKTDFHITVRNKSLSCAINHIKIIPMNNIEQMLKPDYWKKMPPDDLYIMEKQLDWLSKSCVRIIKLPTVIKPNETITFDLELDNTAVPFNFTGFDLLIEYGMSATDESCIYLKKLSIPYEVTLRRTIEVPSMDIIPLNELFSSQVENVDWIEYVMSKIRAESNLHSRDFILLLLDFRNSWIDGIKLNVQFEDFTSNEYHVEASHTSRIIVPIKKIDYKKYNFENTPIPRIYPGRQFIQSGLNEEQTIEMRQKFWCREHIISKLKCNWKLTTDQSVTGSVDFNKFIEKFDHKMVYTIYPGRLFYGVQLLLDEPKVKVGEIINLKIITEPTSTCRRKQNSTVNFLDIVIFDSKTSKILPRSNRRILYNGSLTKPISTTKVSEINLEIIPIEKGRYEFSVCISKSNNQDGIIQFDSENVILSVI	Golgi apparatus	train
MSWFADLAGRAEDLLNRVDQGAATALRKESTSNTFYSKNTDYPELHQQNTDSTYHTGQKANYISSAADNIRHQKATIIAGTANVKVGSRTGGDASHPTEHASVPRPSSHFVRRKKSEPDDELLFDFLNSSQKEPTGRVEIKKEKGKAPVLPSSQSSAVSSVTTSVTTIKATEENSGSQSPEVSSSDSMPEGHKKSTEESTVSNAISVEHSSVPSDGSMSHELSNLRLENQLLRNEVQSLNQEMASLLQRSKETQEELNEARVRVEKWNVDNSKSDRITRELRAQVDDLTEAVAAKDSQLAVLKVRLQEADQVLSSRTEALEALQSEKSRIMQDHNEGSSLQNQALQTLQERHEADATLKREQESYKQMQSEFATRLNKMEVERQNLAEAVTLAERKYSEERKKVDDLQQQVKLHRSSLESAKQELVDYKQKATRILQSKEKLINSLKEGSSFEGLDSSTASSMELEELRHERELQKEEIQKLMGQIHQLRSELQDMEAQQVSEAESAREQLQDLQDQIAKQRASKQELETELDRMKQEFHYVEEDLHRTKNTLQSRIKDREEEIQKLRNQLTNKTLSNSSQSELESRLHQLTETLIQKQTLLESLSTEKNSLVFQLERLEQQLHSAATGPSSGSSINMSGVDSGEGTRLRNVPVLFNDTETNLAGMYGKVRKAASSIDQFSIRLGIFLRRYPIARVFVIIYMALLHLWVMIVLLTYSPEMHHDQPYGK	Golgi apparatus	train
MESLSELQNPLLPRSPTHLHRPYPYPEAPPGWSCQEQLYSFLLGGAGPARAHQLLDPGSLQLAVEAWYRPSCLLGRDKVKEPKAGSCETSFTEAREPLAGPAEEGSEPGQAAEDVTIHTVSYGVQEELQGQEDSQEEESDGTSSESECEDAFLTLPPRDHLGLTLFSMLCCFWPLGIAAFYFSQGTSKAISKGDFRLASTTSRRALFLATLSIAVGAGLYVAVVVALAAYMSQNGHG	Golgi apparatus	train
MKLHEENNKALFEAMRNRENPTKWESYKQVITAVSAYWVFSIGLVFLNKYLLSSVQLDAPLFITWYQCLVTVFLCLFLSKTSKAYGLFKFPSMPIDAKISREVLPLSVVFVAMISFNNLCLKYVGVSFYYVGRSLTTVFNVVCTYLILGQKTSGQAIGCCALIIFGFLLGVDQEGVTGTLSYTGVIFGVLASLSVALNAIYTRKVLSSVGDCLWRLTMYNNLNALVLFLPLMLFNGEFGAVFYFDKLFDTTFWILMTLGGVFGFMMGYVTGWQIQATSPLTHNISGTAKAAAQTVMAVVWYSELKTLLWWTSNFVVLFGSGMYTYVQKRVMDKKNSGASPASEAKSDKVKLLGRDGNAAEESV	Golgi apparatus	train
MYIDTSASSRMTDNKGSVITINGGESAGNSPPSQRKSSTSESPPELRILCFDLTYYNRTTQFLLSCAGVFFLYILYGYLQELIFTVEGFKPYGWFLTLVQFGYYIGFGLVERRLEGYRISGGSFWNIEPEPRCIPMRTYLILAALTLGTMGLSNSSLGYLNYPTQVIFKCCKLIPVLVGSILIQGKRYGLLDFAAATCMCIGLAWFTLADSQMTPNFNLLGVAMISGALLCDAAIGNVQEKAMREFKAPSSEVVFYSYGLGFVYLFVIMLVTGNFFSGFAFCLEHPVETFGYGFLFSLSGYLGIQFVLALVRSSGAPIAATVTTARKAVTIAFSFVLFSKPFTLQYLWSGLIVVLGIYLNVYSKRNKLTLADVRQRIKQFGAKVARSPSRKFLIEV	Golgi apparatus	train
MEVQKIWKSFLNAISKVFSKGKKLRCTCFPKRKKEASERSCFPFLDTETISSCDLSDDVLSPKLFAKNSYRCSLKETKCIDVIVSHNSLAPQFTEIRYTDGISAKAENTDEMTMHIALAPLTENQ	Golgi apparatus	train
MLFRNRFLLLLALAALLAFVSLSLQFFHLIPVSTPKNGMSSKSRKRIMPDPVTEPPVTDPVYEALLYCNIPSVAERSMEGHAPHHFKLVSVHVFIRHGDRYPLYVIPKTKRPEIDCTLVANRKPYHPKLEAFISHMSKGSGASFESPLNSLPLYPNHPLCEMGELTQTGVVQHLQNGQLLRDIYLKKHKLLPNDWSADQLYLETTGKSRTLQSGLALLYGFLPDFDWKKIYFRHQPSALFCSGSCYCPVRNQYLEKEQRRQYLLRLKNSQLEKTYGEMAKIVDVPTKQLRAANPIDSMLCHFCHNVSFPCTRNGCVDMEHFKVIKTHQIEDERERREKKLYFGYSLLGAHPILNQTIGRMQRATEGRKEELFALYSAHDVTLSPVLSALGLSEARFPRFAARLIFELWQDREKPSEHSVRILYNGVDVTFHTSFCQDHHKRSPKPMCPLENLVRFVKRDMFVALGGSGTNYYDACHREGF	Golgi apparatus	train
MMERKREMGIAYFARRIKQPRGIWVKMTFIVVLGLCFVFFWSFLSSSASTFNVQRESFDDIAEPVSSRTKSAHEVSESSKLHERGKVESGSKSKEGKKVGGSSVHKHETKKKKEHAVSHPHKKKDVPKPVVEEVVVKEDQEHEEAESDDSDQSNKEDGEEGTESDGNEGESDGNGDGSVDDSSASVDEEVEEKNEEVTVNEISKKRKRKGPVFDPKAEYSWRLCNTRSKHNYMPCIDNDGLIGRLQSYRHRERSCPKKPVMCLVPLPHDGYDPPVSWPESKSKILYKNVAHPKLAAYIKKHNWVNETGEYLSFPQNQTTFNGNVLQYLEFIQEMVPDIEWGKNVRIVLDIGCSDSSFVAALLDKDVLTVSLGLKDDLVDLAQVALERGFPTFVSSLASRRLPFPSGVFDTIHCAACGVHWHSHGGKLLLEMNRILRPNGYFILSSNNDKIEDDEAMTALTASICWNILAHKTEEASEMGVRIYQKPESNDIYELRRKKNPPLCEDNENPDAAWYVPMKTCIYEIPSAIEQHGAEWPEEWPKRLETYPEWLTSKEKAMEDTNHWNAMVNKSYLTGLGIDWLHIRNVMDMTAIYGGFGASLVKQNVWVMNVVPVHSPDTLPFIYERGLLGIYHDWCEPFGTYPRSYDLLHADHLFSRLKNRCKQPASIVVEMDRLTRPGGWVVVRDKVEILEPLEEILRSLHWEIRMTYAQDKEGMLCAQKTLWRP	Golgi apparatus	train
MDNQQRKVQGSSSNTFIKRAFQHLKSLFTVCFTGADYLESDIELICQNEIQPQGLEKLNADSSNFYCNSLTSNQSLTTSMEALDLSSSLTTPHADKLLKLSNLIAAKSFTTERKLSAAEFLDSREIHNPFTYGFLGILYGTSRTPYLHAQYANSFMSESAVPISIELNNREAKASMNLAEKNFPEGFEDFVSFLENPNIPLTVLLHHVMLYDLYSNNLKDAVWVAVTNYMKNLVGNYGYTELHIRAAQQMFGHPRFLLVHPEDIYCISGSSDWVCVSTQHFHCNIHVHSVSGNAIRKSRNPIIQDLSSICQNSTEFGWLALTHALRKKGAIFPIHAYLNFNAKLYEECIPPSILYFNKNDENINVGNIEDITNYMYETFINEASLCDKFMKRKHERIETPLSSQGREISNTLSRKRGAKGSNPFEIENMMPHA	Golgi apparatus	train
MNPEYDYLFKLLLIGDSGVGKSCLLLRFSDDSYVESYISTIGVDFKIRTVEQDGKTIKLQIWDTAGQERFRTITSSYYRGAHGIIIVYDVTDEESFNNVKQWLSEIDRYASDNVNKLLVGNKSDLTENRAIPYETAKAFADEIGIPFMETSAKDATNVEQAFMAMSASIKERMASQPAGNNARPPTVQIRGQPVAQKNGCCST	Golgi apparatus	train
MFAKLKKKIAEETAVAQRPGGTTRIPRSVSKESVASMGADSGDDFASDGSSSREDLSSQLLRRNEQIRKLEARLSDYAEQVRNLQKIKEKLEIALEKHQDSSMRKFQEQNETFQASRAKMAEGLALALARKDQEWSEKMEQLEKDKRFLTSQLQEVKNQSLSLFQKRDEIDELEGFQQQEISKVKHMLLKKEECLGKMEQELDARTRELNRTQEELVTSNQLSSDLNERLEELQRHCSTLEEQRDHLTASKAGAEHKIVVLEQKEQELQAIIQQHSIDLQKVTAETQEKEKVITHLQEKVIFLEKRLEQNLSGEDHVQELLKEKTVAEQNLEDTRQQLLAARNSHTKALYLLETRVKDLERSLQAAEEQLSQSRNVVADQEAQIQKLITTNQENSLSQQQVLALEQHCRERIHALEAQIEALEQTRVADQIASEQGMLQLQQENVALKESRNECEHSLQHHQLELKKLKDEWSQREIVSVAMAQALEEVRKQREEFQQQATELTAIIEEKNQSLCEKDEALLQKEQELRQLEKGHSSALLQMHKLQRELEALKTCKAQEAMPATTGEDCLPLQGQEPLVISKAMQNSEYELPAAEGTPNGEVGASDLKQLQKEKQDLEQQLIEKNKIMKQMQQRMLELKKTLQKELKIRPDSELFEVREKTGPEIPNMAPSVTNNTDLTDAREINFEYLKHVVLKFMSCRESEAFHLIKAVSVLLNFSQEEENMLKETLEYKMSWFGSKPTPKGSIRPSISNPRIPWS	Golgi apparatus	train
MADPDPRYPRSSIEDDFNYGSSVASATVHIRMAFLRKVYSILSLQVLLTTVTSTVFLYFESVRTFVHESPALILLFALGSLGLIFALILNRHKYPLNLYLLFGFTLLEALTVAVVVTFYDVYIILQAFILTTTVFFGLTVYTLQSKKDFSKFGAGLFALLWILCLSGFLKFFFYSEIMELVLAAAGALLFCGFIIYDTHSLMHKLSPEEYVLAAISLYLDIINLFLHLLRFLEAVNKK	Golgi apparatus	train
MNQLGALAQVSRFTQNFSMENIKSEFQSLQSKLATLRTPQEFFNFKKISKPQNFGEVQSRVAYNLKYFSSNYGLIIGCLSIYTLLTNLLLLFVIVLVVAGIVGINKLKGEELVTPFGSFKTNQLYTGLVCVAVPIGFLASPISTLLWLIGASAVSVFGHASLMEKPIETVFDEETV	Golgi apparatus	train
MSSWFNVGILCLLRFKNVQDNKIIFEAIFEVFLHFLKIPVYMTHLGFPITPTVCLIEMLGLLLLLLIPALFTLIWIYKYIEPHSLISIPGIFVFLGLYVPFVVTLLIPIDVTWDVSLSIWRFLYWLTFVLSWIILPFVQGYMESKFSTPRSRLSDSFYKNLRYYLLLTFLTCVVIAYLRFALRTMSFSNFKELVISLTYFWGLLFVIFLLGNGFVYVPVSMWKKAFITKRAALLERQAVGVYSKLQARLESYSLPSSSISLNNGRNQSSSDFFTSSLTDHAFNPHSSPNGMSNVIALQTTWNQMVKEYNRIMLIKTAKASGSYRLYLPDSYIPIHPVVAYAFYVWILPAFRILFSIFMASMSVIIVVSEVFLHTQYSLVGIILQKFTNSSATSIFVSFLFVYYMRYCTYKSLMRTQFAPHYYYALVPFRATNTASLIYFASQLCRLTLPLCYNFVSLQPYPTQFHQFYGESIDLLPLGNLISKRYPTFILLPIIFSMISLKYRLRQFIYSITLRKSSSASSSDDFDDSSLNSENDDDLFNETSAAYLAEGRALLLGTNNAHV	Golgi apparatus	train
MSITQKVRNWVEEFDVIVARSAFGRWFRLEGCGHPRERKGSRFSLEISAGLTTFFAMAYILAVNATILVDTGGTCECTEANRDDCDKLDDYVLCKEDFHRDLVTATAAISALASFCMGLFANMPVGMAPGMGLNAYFAYQVVGYNGTGRVSYREALLAVFVEGFIFTGLTVIGLRQWLARVIPASLKFATGAGIGLYLTIIGLSPSAGLGVIGHSSSDIVALGGCPPEYLNADYSCNGHQLQSGRMWVGIFCGGVLTAILMMYKFKGAVLAGIALVTITSWPRRSLVTMFPHTLTGDYNFDFFKKVVSFRKINRILVAQQWNVTGGQFAIALITFLYVDIMDMTGTLYSMANYAGLVDPRTQDFEGSAVAYIVDALSISIGSLFGCSPVTAFIESGSGISAGGRTGILGMVVGICFFISLFFAPIFSSIPVWATGSTLVLVGSMMMKSTTLINWSYLGDSIPAFITIALMPFTYSIAYGLIAGIICYALLNSIIYAIDKMSRGRLVPADYNQKEAWTWRVEGGLLPQWVRRLFKGNRRFWEDPDDRKAMDNATLEMATSRSYSEDGKNEKTTHEDVTMKETSLKKMDDERISVDEAVGESESFSNRQQDFRTPYAGIDMDTDDRI	Golgi apparatus	train
MAANVGSMFQYWKRFDLQQLQRELDATATVLANRQDESEQSRKRLIEQSREFKKNTPEDLRKQVAPLLKSFQGEIDALSKRSKEAEAAFLNVYKRLIDVPDPVPALDLGQQLQLKVQRLHDIETENQKLRETLEEYNKEFAEVKNQEVTIKALKEKIREYEQTLKNQAETIALEKEQKLQNDFAEKERKLQETQMSTTSKLEEAEHKVQSLQTALEKTRTELFDLKTKYDEETTAKADEIEMIMTDLERANQRAEVAQREAETLREQLSSANHSLQLASQIQKAPDVEQAIEVLTRSSLEVELAAKEREIAQLVEDVQRLQASLTKLRENSASQISQLEQQLSAKNSTLKQLEEKLKGQADYEEVKKELNILKSMEFAPSEGAGTQDAAKPLEVLLLEKNRSLQSENAALRISNSDLSGRCAELQVRITEAVATATEQRELIARLEQDLSIIQSIQRPDAEGAAEHRLEKIPEPIKEATALFYGPAAPASGALPEGQVDSLLSIISSQRERFRARNQELEAENRLAQHTLQALQSELDSLRADNIKLFEKIKFLQSYPGRGSGSDDTELRYSSQYEERLDPFSSFSKRERQRKYLSLSPWDKATLSMGRLVLSNKMARTIGFFYTLFLHCLVFLVLYKLAWSESMERDCATFCAKKFADHLHKFHENDNGAAAGDLWQ	Golgi apparatus	train
MARSRSISGYGIWKYLNPAYYLRRPRRLALLFIVFVSVSMLVWDRINLAREHEVEVFKLNEEVSRLEQMLEELNGGVGNKPLKTLKDAPEDPVDKQRRQKVKEAMIHAWSSYEKYAWGKDELQPRTKDGTDSFGGLGATMVDSLDTLYIMGLDEQFQKAREWVASSLDFDKDYDASMFETTIRVVGGLLSAYDLSGDKMFLEKAKDIADRLLPAWNTPTGIPYNIINLRNGNAHNPSWAAGGDSILADSGTEQLEFIALSQRTGDPKYQQKVEKVITELNKNFPADGLLPIYINPDNANPSYSTTTFGAMGDSFYEYLLKVWVQGNKTSAVKPYRDMWEKSMKGLLSLVKKSTPSSFTYICEKNGNNLIDKMDELACFAPGMLALGASGYGPDEEKKFLSLAGELAWTCYNFYQSTPTKLAGENYFFTAGQDMSVGTSWNILRPETVESLFYLWRLTGNKTYQEWGWNIFQAFEKNSRVESGYVGLKDVNTGAKDNKMQSFFLAETLKYLYLLFSPSSVISLDEWVFNTEAHPLKIVARNDPRKPTIALRQRKFGHQINV	Golgi apparatus	train
MQRASTQDVYDGSGDDLNKLDSLKSVLNDVLSSLERFQVDLDVATSDIYKVSERSNKIQVNLNNLKAVESALGAEIDGAILPPDLIKTISTGDMDHPSWNSALEKLTSFLEGGEDDSSLGNMFNSLQINKDQKKLVDKLRDKAIERIRNYIVVTIKMFRQAFVDVFPIRKHRLIANKNYYLFLFKFNRKLALELQRAYINTMNWFYLYHFEQYSRFLDKVHVLKGETIRVEEDRKGLFNLSKGAQQSYGNQMLSVNLRPQDFDMNSVLTASTMHHIESSPQYIERVYCSWELVLTEHVSSEYAFLLEYFNLSKDQQATVFAAIFEKTLHFSRKYITGLISSSIDCIGILKSIRFTQKLALQAQTNIVPVIEPHYNSMILFLWPRFQAVMDMHCESLRKTNLSVKPEEITSRPHPLSQRVAELLYSLSMLSVNVVEAEPVARSASRLAQDYVSMLQNLCKTVNDKRRQSRFLSNNYTLISTVLSGVSGNLAIEQKTYFEKLNENLTNFQ	Golgi apparatus	train
MLRTLLRRRLFSYPTKYYFMVLVLSLITFSVLRIHQKPEFVSVRHLELAGENPSSDINCTKVLQGDVNEIQKVKLEILTVKFKKRPRWTPDDYINMTSDCSSFIKRRKYIVEPLSKEEAEFPIAYSIVVHHKIEMLDRLLRAIYMPQNFYCIHVDTKSEDSYLAAVMGIASCFSNVFVASRLESVVYASWSRVQADLNCMKDLYAMSANWKYLINLCGMDFPIKTNLEIVRKLKLLMGENNLETERMPSHKEERWKKRYEVVNGKLTNTGTVKMLPPLETPLFSGSAYFVVSREYVGYVLQNEKIQKLMEWAQDTYSPDEYLWATIQRIPEVPGSLPASHKYDLSDMQAVARFVKWQYFEGDVSKGAPYPPCDGVHVRSVCIFGAGDLNWMLRKHHLFANKFDVDVDLFAIQCLDEHLRHKALETLKH	Golgi apparatus	train
MAMGKYSRVDGKKSSSYGLTITIVLLLSLCLVGTWMFMSSWSAPADSAGYSSTDTAKDVSKNDLRKEEGDRDPKNFSDEKNEENEAATENNQVKTDSENSAEGNQVNESSGEKTEAGEERKESDDNNGDGDGEKEKNVKEVGSESDETTQKEKTQLEESTEENKSEDGNGNEEKAEENASETEESTEKSSKEVFPAGDQAEITKESSTGDGAWSTQLVESQNEKKAQQSSISKDQSSYGWKTCNVTAGPDYIPCLDNWQAIKKLHTTMHYEHRERHCPEESPHCLVSLPDGYKRSIKWPKSREKIWYNNVPHTKLAEIKGHQNWVKMSGEHLTFPGGGTQFKNGALHYIDFIQQSHPAIAWGNRTRVILDVGCGVASFGGYLFERDVLALSFAPKDEHEAQVQFALERGIPAMLNVMGTKRLPFPGSVFDLIHCARCRVPWHIEGGKLLLELNRALRPGGFFVWSATPVYRKNEEDSGIWKAMSELTKAMCWKLVTIKKDKLNEVGAAIYQKPTSNKCYNKRPQNEPPLCKDSDDQNAAWNVPLEACMHKVTEDSSKRGAVWPNMWPERVETAPEWLDSQEGVYGKPAPEDFTADQEKWKTIVSKAYLNDMGIDWSNVRNVMDMRAVYGGFAAALKDLKLWVMNVVPVDAPDTLPIIYERGLFGIYHDWCESFNTYPRTYDLLHADHLFSTLRKRCNLVSVMAEIDRILRPQGTFIIRDDMETLGEVEKMVKSMKWKVKMTQSKDNEGLLSIEKSWWRPEETETIKSAIA	Golgi apparatus	train
MGSKHNPPGNNRSRSTLSLLVVVGLCCFFYLLGAWQKSGFGKGDSIAMEITKQAQCTDIVTDLDFEPHHNTVKIPHKADPKPVSFKPCDVKLKDYTPCQEQDRAMKFPRENMIYRERHCPPDNEKLRCLVPAPKGYMTPFPWPKSRDYVHYANAPFKSLTVEKAGQNWVQFQGNVFKFPGGGTMFPQGADAYIEELASVIPIKDGSVRTALDTGCGVASWGAYMLKRNVLTMSFAPRDNHEAQVQFALERGVPAIIAVLGSILLPYPARAFDMAQCSRCLIPWTANEGTYLMEVDRVLRPGGYWVLSGPPINWKTWHKTWNRTKAELNAEQKRIEGIAESLCWEKKYEKGDIAIFRKKINDRSCDRSTPVDTCKRKDTDDVWYKEIETCVTPFPKVSNEEEVAGGKLKKFPERLFAVPPSISKGLINGVDEESYQEDINLWKKRVTGYKRINRLIGSTRYRNVMDMNAGLGGFAAALESPKSWVMNVIPTINKNTLSVVYERGLIGIYHDWCEGFSTYPRTYDFIHASGVFSLYQHSCKLEDILLETDRILRPEGIVIFRDEVDVLNDVRKIVDGMRWDTKLMDHEDGPLVPEKILVATKQYWVAGDDGNNSPSSSNSEEE	Golgi apparatus	train
MLIENTNDRFGIVIDAGSSGSRIHVFKWQDTESLLHATNQDSQSILQSVPHIHQEKDWTFKLNPGLSSFEKKPQDAYKSHIKPLLDFAKNIIPESHWSSCPVFIQATAGMRLLPQDIQSSILDGLCQGLKHPAEFLVEDCSAQIQVIDGETEGLYGWLGLNYLYGHFNDYNPEVSDHFTFGFMDMGGASTQIAFAPHDSGEIARHRDDIATIFLRSVNGDLQKWDVFVSTWLGFGANQARRRYLAQLINTLPENTNDYENDDFSTRNLNDPCMPRGSSTDFEFKDTIFHIAGSGNYEQCTKSIYPLLLKNMPCDDEPCLFNGVHAPRIDFANDKFIGTSEYWYTANDVFKLGGEYNFDKFSKSLREFCNSNWTQILANSDKGVYNSIPENFLKDACFKGNWVLNILHEGFDMPRIDVDAENVNDRPLFQSVEKVEERELSWTLGRILLYASGSILAGNDDFMVGIAPSERRTKLTGKKFIPGKLLESDQLRKQSSSLSNKGFLMWFAIICCIFYLIFHRSHIIRRRFSGLYNITKDFKTGIRRRLKFLRRSDPFSRLEEGELGTDVDGFKDVYRMKSSSMFDLGKSSATMQREHEPQRTASQSANLAPSNLRPAFSMADFSKFKDSRLYD	Golgi apparatus	train
MGILFTRMFSSVFGNKEARILVLGLDNAGKTTILYRLQMGEVVSTIPTIGFNVETVQYNNIKFQVWDLGGQTSIRPYWRCYFPNTQAVIYVVDSSDTDRIGVAKEEFHAILEEDELKGAVVLIFANKQDLPGALDDAAVTEALELHKIKSRQWAIFKTCAVKGEGLFEGLDWLSNTLKSGSG	Golgi apparatus	train
MSSVDVLLTVGKLDASLALLTTQDHHVIEFPTVLLPENVKAGSIIKMQVSQNLEEEKKQRNHFKSIQAKILEKYGTHKPESPVLKIVNVTQTSCVLAWDPLKLGSAKLKSLILYRKGIRSMVIPNPFKVTTTKISGLSVDTPYEFQLKLITTSGTLWSEKVILRTHKMTDMSGITVCLGPLDPLKEISDLQISQCLSHIGARPLQRHVAIDTTHFVCNDLDNEESNEELIRAKHNNIPIVRPEWVRACEVEKRIVGVRGFYLDADQSILKNYTFPPVNEEELSYSKENEPVAEVADENKMPEDTTDVEQVASPNDNESNPSEAKEQGEKSGHETAPVSPVEDPLHASTALENETTIETVNPSVRSLKSEPVGTPNIEENKADSSAEAVVEEPNEAVAESSPNEEATGQKSEDTDTHSNEQADNGFVQTEEVAENNITTESAGENNEPADDAAMEFGRPEAEIETPEVNESIEDANEPAEDSNEPVEDSNKPVKDSNKPVEDSNKPVEDSNKPVEDSNKPVEDANEPVEDTSEPVEDAGEPVQETNEFTTDIASPRHQEEDIELEAEPKDATESVAVEPSNEDVKPEEKGSEAEDDINNVSKEAASGESTTHQKTEASASLESSAVTEEQETTEAEVNTDDVLSTKEAKKNTGNSNSNKKKNKKNKKKGKKK	Golgi apparatus	train
MSKKGAGSRAKGDKAETLAALQAANEELRAKLTDIQIELQQEKSKVSKVEREKSQELKQVREHEQRKHAVLVTELKTKLHEEKMKELQAVREALLRQHEAELLRVIKIKDNENQRLQALLNTLRDGAPDKVKTVLLCEAKEEAKKGFEVEKVKMQQEISELKGAKKQVEEALTMVIQADKIKAAEIRSVYHLHQEEITRIKKECEREIRRLMEEIRFKDRAVFVLERELGVQAGHAQRLQLQKEALDEQLSQAKEAERHPGSPRRELPYASGAGDASDHSGSPEQQLDEKDARRFQLKIAELSAIIRKLEDRNALLSEERNELLKRLREAESQYKPLLDKNKRLTRKNEDLSHTLRRIESKLKFVTQENIEMRQRAGIIRRPSSLNDLDQSQDEREIDFLKLQIVEQQNLIDELSKTLETAGYVKSVLERDKLLRYRKQRKKMAKLPKPVVVETFFGYDEEASLESDGSSISYQTDRTDQTPCTPEDDLEEGMAKEETELRFRQLTMEYQALQRAYALLQEQVGGTLDAEREVKTREQLQAEIQRAQTRVEDLEKALAEQGQDMKWIEEKQALYRRNQELVEKIKQMETEEARLKHEVQDAKDQNELLEFRILELEERERKSPAINFHHTPFVDGKSPLQVYCEAEGVTDILVTELMKKLDILGDNANLTNEEQVVVIQARTVLTLAEKWLQRIEETESALQRKMVDLESEKELFSKQKGYLDEELDYRKQALDQAHKHILELEAMLYDALQQEAGAKVAELLSEEEREKLKVAVEQWKRQVMSELRERDAQILRERMELLQIAQQRIKELEERIETQKRQIKELEEKFLFLFLFFSLAFILWS	Golgi apparatus	train
MAPMGIRLSPLGVAVFCLLGLGVLYHLYSGFLAGRFSLFGLGGEPGGGAAGPAAAADGGTVDLREMLAVSVLAAVRGGDEVRRVRESNVLHEKSKGKTREGAEDKMTSGDVLSNRKMFYLLKTAFPSVQINTEEHVDAADQEVILWDHKIPEDILKEVTTPKEVPAESVTVWIDPLDATQEYTEDLRKYVTTMVCVAVNGKPMLGVIHKPFSEYTAWAMVDGGSNVKARSSYNEKTPRIVVSRSHSGMVKQVALQTFGNQTTIIPAGGAGYKVLALLDVPDKSQEKADLYIHVTYIKKWDICAGNAILKALGGHMTTLSGEEISYTGSDGIEGGLLASIRMNHQALVRKLPDLEKTGHK	Golgi apparatus	train
MRLPYRNKKVTLWVLFGIIVITMFLFKFTELRPTCLFKVDAANELSSQMVRVEKYLTDDNQRVYSYNREMPLIFIGGVPRSGTTLMRAMLDAHPDVRCGQETRVIPRILQLRSHWLKSEKESLRLQEAGITKEVMNSAIAQFCLEIIAKHGEPAPRLCNKDPLTLKMGSYVIELFPNAKFLFMVRDGRATVHSIISRKVTITGFDLSSYRQCMQKWNHAIEVMHEQCRDIGKDRCMMVYYEQLVLHPEEWMRKILKFLDVPWNDAVLHHEEFINKPNGVPLSKVERSSDQVIKPVNLEAMSKWVGQIPGDVVRDMADIAPMLSVLGYDPYANPPDYGKPDAWVQDNTSKLKANRMLWESKAKQVLQMSSSEDDNTNTIINNSNNKDNNNNQYTINKIIPEQHSRQRQHVQQQHLQQQQQQHLQQQQHQRQQQQQQREEESESEREAEPDREQQLLHQKPKDVITIKQLPLAGSNNNNINNNINNNNNNNNIMEDPMADT	Golgi apparatus	train
MEVSQDGSERDKTPPPSSSSSSSSPIPVVTNFWKEFDLEKEKSLLDEQGLRIAENQENSQKNRRKLAESTRDFKKASPENKLSMFNSLLKGYQEEVDNITKRAKFGENAFLNIYQKLYEAPDPFPALASIAEQDRKLSEVESENRKMKVELEEFRTEATHLKNQQATIRRLEERNRQLEQQMEEKIKEVVEIKQRNLAEENQKTMELLKDREQALQDQLRQAKDSVSTMQKLHELAQNQLFELRAQSDEETAGKQSEVSLLMDEVERAQTRLLTLEREKGHLRSQLQTANEDTDNKKSDNIDSNSMLENSLTAKEKIISELNMEIHNVETALANERESHVAEIKKLNSLLNKKDTIIEEMKKELQERPSAKLVDDLRKKVKILQAVGYNSIEAEDWDAATTGEEMSKMESLLLDKNRKMEHEVTQLKVQLSEKASLLEKAEAKGEELTAKVNEQQRLIQKLEDDILKGYGSKERKGALFDEWEFSEAGVAEQSEPMDQKHVPSEQDQSSMLKVICSQRDRFRARLRETEEEIRRLKEKIGFLTDELEKTKADNVKLYGKIRYVQDYNHDKVVSRGSKKYVEDLESGFSSDVESKYKKIYEDDINPFAAFSKKEREQRIKDLGIRDRITLSSGRFLLGNKYARTFAFFYTIGLHVLVFTCLYRMSAYSYLSHGAEETLMTEATTNLPHGL	Golgi apparatus	train
MITVNPDGKIMVRRCLVTLRPFRLFVLGIGFFTLCFLMTSLGGQFSARRLGDSPFTIRTEVPGSPESRGALRKMSDLLELMVKRMDMLARLENSSELHRTASVAHLAADRLTPGASLIERIQAIAQNVSDIAVKVDQILRHSLILHSKVSEGRRDQCEAPSDPKFPDCSGKVEWMRARWTSDPCYAFFGVDGTECSFLIYLSEVEWFCPPLPWRNQTAARTAPKSLPRVQAVFRSNLSHLLELMGSGKESLIFMKKRTRRFTAQWTKAAKYLAQKLGDIRRDQKQILVHIGFLTEESGDVFSPRVLKGGPLGEMVQWADILAALYVLGHSLRITVSLKELQSNLGVPPGRGNCPLTVPLPFDLIYTDYHGLQQMKQHMGLSFKKYRCRIRVIDTFGTEPAYNHEEYATLHGYRTNWGYWNLNPKQFMTMFPHTPDNSFMGFVSEELNETEKQLIKDGKASNMAVVYGKEASIWKLQGKEKFLAVLNKYMEIHGTVYYESQRPPEVPAFVKNHGLLPQPEFQQLLRKAKLFIGFGFPYEGPAPLEAIANGCIFLQSRFSPPHSSLNHEFFRGKPTSREVFSQHPYAENFIGKPHVWTVDYNNSDEFETAIKAIMNTQVDPYLPYEYTCAGMLERINAYIQHQDFCVGPSPLPPGASTAQSPFVLAPNATHLEWAQNISSVPGAWPPTHSLRAWLAAPGRACTDACLDHGLICEPSFFPFLNSQNSFLKLQVPCDSTEWEMHHLYPAFAQPGQECYLQKEPLLFSCAGASTKYQRLCPCRDFRKGQVALCQGCL	Golgi apparatus	train
MKLLRRAWRRRAALGLGTLALCGAALLYLARCAAEPGDPRAMSGRSPPPPAPARAAAFLAVLVASAPRAAERRSVIRSTWLARRGAPGDVWARFAVGTAGLGAEERRALEREQARHGDLLLLPALRDAYENLTAKVLAMLAWLDEHVAFEFVLKADDDSFARLDALLAELRAREPARRRRLYWGFFSGRGRVKPGGRWREAAWQLCDYYLPYALGGGYVLSADLVHYLRLSRDYLRAWHSEDVSLGAWLAPVDVQREHDPRFDTEYRSRGCSNQYLVTHKQSLEDMLEKHATLAREGRLCKREVQLRLSYVYDWSAPPSQCCQRREGIP	Golgi apparatus	train
MGAPHWWDQLQAGSSEVDWCEDNYTIVPAIAEFYNTISNVLFFILPPICMCLFRQYATCFNSGIYLIWTLLVVVGIGSVYFHATLSFLGQMLDELAVLWVLMCALAMWFPRRYLPKIFRNDRGRFKVVVSVLSAVTTCLAFVKPAINNISLMTLGVPCTALLIAELKRCDNMRVFKLGLFSGLWWTLALFCWISDRAFCELLSSFNFPYLHCMWHILICLAAYLGCVCFAYFDAASEIPEQGPVIKFWPNEKWAFIGVPYVSLLCANKKSSVKIT	Golgi apparatus	train
MDDDDFGGFEAAETFDGGSGETQTTSPAIPWAAFPAVSGVHLSPSSPEIVLDRDHSSSIGCLSSDAIISSPENTHAANSIVSQTIPKAQIQQSTHTHLDISLFPLGLTDEKSNGTIALVDDSEDPGANVSNIQLQQKISSLEIKLKVSEEEKQRIKQDVESLMEKHNVLEKGFLKEKEQEAISFQDRYKELQEKHKQELEDMRKAGHEALSIIVDEYKALLQSSVKQQVEAIEKQYISAIEKQAHKCEELLNAQHQRLLEMLDTEKELLKEKIKEALIQQSQEQKEILEKCLEEERQRNKEALVSAAKLEKEAVKDAVLKVVEEERKNLEKAHAEERELWKTEHAKDQEKVSQEIQKAIQEQRKISQETVKAAIIEEQKRSEKAVEEAVKRTRDELIEYIKEQKRLDQVIRQRSLSSLELFLSCAQKQLSALIATEPVDIE	Golgi apparatus	train
MPISSPGTRCSSDLKDPTLQQYSAESVSTEQSLGTFEESKGSITENYVQDSSVDEHDDGNWQPMEVISLEPTHLINDIDDDNEIIEEKKETEKVEESELEPRYTRVFRDEDDDQKHQLDSEAIKLLDIADHGNEEISMDSQLEITGNILSETEKMAYAGVCRLLILKMVDKIACFTTLPWYRGECKAALEDTIMWADKTTSCIYEHLGVTVEEQKMIENLHKHSVQIDDLSKILVSAHRAQTVSSLDAVLVDEVESSDSLSSLGKEKPVQIDVRWTVLCDLFLVLISKSLYDCRSRSLLMAVGEVLDINEFDVAKFEKHIVETIQIDDTGELEAGSSANTEAVMKLRRKVSRRKKYILMGLAGIGGGLVIGLSSGLLAPIISAGIGAAFTTVGLSGVATSGFLAGGGSAALITAGGAISGAHIGTTGMAHRKADVKTFEFRPLHAQRRANVIVTVSGWMLSKEDDVRLSFATLDPIVGDIYSVFWEPEMLASAGQTMNILATEVVTQSLQQVLGSTVLVSLMGALQWPLILTKLGYLIDNPWNNSLDRAKATGQLLADMLCYRSLGVRPVTLVGYSLGARVIYYCLRELEKKKEFSIIENVYLFGTPVIFKRTSWLKAASVVSGRFVNGYKKNDWILGYLFRATSGGIGRVAGLRQIDCIPGIENIDVTNLVSGHLAYRESMPILLAAVGFEVLDEEVDLVSEPIPEPLRERQSQLLYEIEAEECQNKQKELIEKSLMQKGRSLSPKKSNAFFDSKKIREELKKVKKKYGSSFNSRWY	Golgi apparatus	train
MSFLWGSTKSKKGKNKKAAGSLPSGVVPQQRVKPTRKNVPIDYPRTLEKVHGESLIFRTSLLSELVSTGKSGIGPPDLIHCTELDKFHDEKIGEFFYITGIDASSVSMPIAFLKLIKWNDGKKLKSASLKNDDITTYCTFNIFQKLDIRLRYESEDVYQVNIVDCLNGNNEIPLSDLIWEETFVSCCIRSVIINSDFERKIPGLVELPFVFENRCASDYKRVIDSLCKFLPRFLECGWDSTKSVYATILNNYLTESLLVFLSITPEFITDYAIQVLDNLMTNDPSNSRYYAIVIISIMERSNDRDVEMIKRIHEILDLLLPVLYGLPSDEPYISDLINCITDVLSIQARFLLNNNDYELSLSISTLATNLSSDNFESWYLLSKGYIFSQQYDKALLSINSMPCLAEYDIVKQAQINAFKFYMNYYKAPLCHSREHCTMTSHELNHLMNIMHYENELELKTIIFGRTVMPNESKYGCIEEIWNKSCLELGPICGPQSDNLINFVSQQEVNTVGDMLLLKRSKETRQESWFIKQVRLLLMELVARIGWNALLQLRSDVFVMESKFKMIESSDKLSTELRQKRLCQRWFDAMFLDVYEDLSISTSSQENKATAKYSGLEWELLGLTLLRVSDLPDAVACLRTSILARFDPISCHHLLNFYLTMDFNDEFMRRFDVDIILDLLVKLISFRIRFYDRFQIFSLQVLRKLEGQLGSEIIKNKIINSPYGQAGITSVIDYMLECLSKNRNEACLAYERPLPDLPSTIKPLAD	Golgi apparatus	train
MAAGTSNYWEDLRKQARQLENELDLKLVSFSKLCTSYSHSSARDGGRDRYSSDTTPLLNGSSQDRMFETMAIEIEQLLARLTGVNDKMAEYTHSAGVPSLNAALMHTLQRHRDILQDYTHEFHKTKANFMAIRERENLMGSVRKDIESYKSGSGVNNRRTELFLKEHDHLRNSDRLIEETISIAMATKENMTSQRGMLKSIHSKMNTLANRFPAVNSLIQRINLRKRRDSLILGGVIGICTILLLLYAFH	Golgi apparatus	train
MFAKLKKKIAEETAVAQRPGGATRIPRSVSKESVASMGADSGDDFASDGSSSREDLSSQLLRRNEQIRKLEARLSDYAEQVRNLQKIKEKLEIALEKHQDSSMRKFQEQNETFQANRAKMAEGLALALARKDQEWSEKMDQLEKEKNILTAQLQEMKNQSMNLFQRRDEMDELEGFQQQELSKIKHMLLKKEESLGKMEQELEARTRELSRTQEELMNSNQMSSDLSQKLEELQRHYSTLEEQRDHVIASKTGAESKITALEQKEQELQALIQQLSIDLQKVTAETQEKEDVITHLQEKVASLEKRLEQNLSGEEHLQELLKEKTLAEQNLEDTRQQLLAARSSQAKAINTLETRVRELEQTLQASEEQLQQSKGIVAAQETQIQELAAANQESSHVQQQALALEQQFLERTQALEAQIVALERTRAADQTTAEQGMRQLEQENAALKECRNEYERSLQNHQFELKKLKEEWSQREIVSVAMAQALEEVRKQREEFQQQAANLTAIIDEKEQNLREKTEVLLQKEQEILQLERGHNSALLQIHQLQAELEALRTLKAEEAAVVAEQEDLLRLRGPLQAEALSVNESHVTSRAMQDPVFQLPTAGRTPNGEVGAMDLTQLQKEKQDLEQQLLEKNKTIKQMQQRMLELRKTLQKELKIRPDNELFEVREKPGPEMANMAPSVTNNTDLTDAREINFEYLKHVVLKFMSCRESEAFHLIKAVSVLLNFSQEEENMLKETLEYKMSWFGSKPAPKGSIRPSISNPRIPWS	Golgi apparatus	train
MFRSFGRLFRGSEESPTINDLTSITIYPQCFISTGKEYGSEPKHISVHVRGWVYENPDLNNLGRKDRLMLNLLRRYVGLPPKSKETGTYPEKDDENTNLQVVVDTKAQLNVNVNDGKPNDIELSSTSKTENDPPLSLHTTPDDLQGNGVNVPNPSLSASRSWYQSGYGISGFFNRIMTPSVNSQYISTIGLAKCEEYFEERSLASLQRGLKDEFVLVKIYATDKNFEQKVVAEFNVATNVEGYFIIDEVIPFYTTKNNKFSVEAVLLQSTSEDKVIKAYMSEVPVLDRNGISIISDIDDTVKNTRVIEGPRKVGETTLLAPLNTQTIEGVSDWFRVMTNLNATVHFVSNSPWQLWPTLSKFFTNDNMPYISSIYLRHFNGVLQNIIEPAAARKRSSLLTAIRSLGDRKIVLIGDNGEQDLQIYAEMAACFPERILGIFIRDVMSDFCGVLKKQTTKSNSLPEVVQTKPFATSTPDTPLKEFTTTLKDVDNEQASEFYQLEKEPDTVPSTFILHRYYTYRIFVEDRANKTRKPVVQVEHAASKLENVHILCDYCKHKCSNIMEQDWFVQLARARGVIPLHIPIVIWFNGEEPISFTEDLLKSAFAS	Golgi apparatus	train
MSNDEGETFATEQTTQQVFQKLGSNMENRVCFDCGNKNPTWTSVPFGVMLCIQCSAVHRNMGVHITFVKSSTLDKWTINNLRRFKLGGNHKARDFFLKNNGKQLLNTANVDAKTKYTSPVAKKYKIHLDKKVQKDMELYPSELVLNGQDSSDSPLDTDSDASRSTSKENSVDDFFSNWQKPSSNSSSKLNVNTGSLAPKNNTTGSTPKTTVTKTRSSILTASRKKPVLNSQDKKKHSILSSSRKPTRLTAKKVDKSQAEDLFDQFKKEAQQEKEDEFTNSSSSTKIRQNDYDSQFMNNSKGNNNNSIDDINTQPDEFNDFLNDTSNSFDTTRKEQQDTLTPKFAKLGFGMTMNDANDLAKQQKESQKIAQGPRYTGRIAERYGTQKAISSDQLFGRGSFDEAANREAHDKLKTFDNATSISSSSYFGEDKEVDEFGNPINSSGSGAGNFDGRNSNNGFIDFNASADDELQMLRDVVEQGAEKLGSYLRDYLRK	Golgi apparatus	train
MRSSLLTLPKSFLGFMPLYLAVEIVLGISILNKCSGAYGILALFTGHPLDFMQWIAYLWSVFTLIVFSQGLYLIHKPNLLVFSQICVLYTIDTISTCFFTLWFTTQWFTLEDTANIDGNNALQSNPISTGKLTERGIDISKQSATESYEYTMTILITLVSLIFRFYFNFILASFVQELLHHPKYLVDRDDVEQNLKNKPIWKRLWAKSQKGCYKLCKNLLE	Golgi apparatus	train
MVRIQRRKLLASCLCVTATVFLLVTLQVMVELGKFERKEFKSSSLQDGHTKMEEAPTHLNSFLKKEGLTFNRKRKWELDSYPIMLWWSPLTGETGRLGQCGADACFFTINRTYLHHHMTKAFLFYGTDFNIDSLPLPRKAHHDWAVFHEESPKNNYKLFHKPVITLFNYTATFSRHSHLPLTTQYLESIEVLKSLRYLVPLQSKNKLRKRLAPLVYVQSDCDPPSDRDSYVRELMTYIEVDSYGECLRNKDLPQQLKNPASMDADGFYRIIAQYKFILAFENAVCDDYITEKFWRPLKLGVVPVYYGSPSITDWLPSNKSAILVSEFSHPRELASYIRRLDSDDRLYEAYVEWKLKGEISNQRLLTALRERKWGVQDVNQDNYIDAFECMVCTKVWANIRLQEKGLPPKRWEAEDTHLSCPEPTVFAFSPLRTPPLSSLREMWISSFEQSKKEAQALRWLVDRNQNFSSQEFWGLVFKD	Golgi apparatus	train
MQMSYAIRCAFYQLLLAALMLVAMLQLLYLSLLSGLHGQEEQDQYFEFFPPSPRSVDQVKAQLRTALASGGVLDASGDYRVYRGLLKTTMDPNDVILATHASVDNLLHLSGLLERWEGPLSVSVFAATKEEAQLATVLAYALSSHCPDMRARVAMHLVCPSRYEAAVPDPREPGEFALLRSCQEVFDKLARVAQPGINYALGTNVSYPNNLLRNLAREGANYALVIDVDMVPSEGLWRGLREMLDQSNQWGGTALVVPAFEIRRARRMPMNKNELVQLYQVGEVRPFYYGLCTPCQAPTNYSRWVNLPEESLLRPAYVVPWQDPWEPFYVAGGKVPTFDERFRQYGFNRISQACELHVAGFDFEVLNEGFLVHKGFKEALKFHPQKEAENQHNKILYRQFKQELKAKYPNSPRRC	Golgi apparatus	train
MRLTNEKATMQPQLSDLALVLGLLICCLPTLTWAATLSDKRLCADPKCEQIISMGIAKITYAIGGEGLISFKINSPIRVLSKSAGSNMQLWGVDINGRRGYANKDFIMEKKILVRDKDLLYEVPVVGPGSPVQSVETPVQSVETTVQPVLNASESTDDLATTTTSPLEIAVDSIVVEHDKLQDQQVPDPTAASKAQVQVIEGTELPLEAIAATTEGSIVPETAADPQEATNLDSTVVDTKEPQALNSEAIKLQEEPKAQQPATEAEKPPPLPQAINAELEDADDFDYGDDETDDDSQQGSQDNESIVEIANDNKSINESIELKPLSVAQLKKTDKVEDSKDETKEKHAEMEVSKQEDSSLPTETLNVTALEEQIDQKEFPKQVLDAAVELKSSDPLPVEEVTETVAEPPRTIVEDKINEEIVPVSAKIQAKPATVNPTEPIVAQSDAEIKAPSESVISSTTPAPVVEEAPQKADPVGLPPLFEKKNFENPNNYYKQLQEEQEKQRLVAEAEEQKRLQEEADQQKRLQEEAALNKRLLEEAEQQKRLQEEAEQQKRLQEEAELNKRLLEEAEKQKRLHEESEQLQRSSEEAEPQLSVQEANMQQLNDSVDSQSNEIVDNNNRQQPEQYQQHHHHTESAFNHPSTASHTTPTPDAESPYAAVQEETTEASQTDNHREGVGYVEPVALPATASPVSEVPIKEDAAGFGLFATIVDTVNNFIGKDPQSDPADSSDELHRILYPGRPEVPPSQRKAEDFAPADVDGYCARFQAKDEHCHRSISLDNFVEVMADKLVDHSQLLLCVVIAAISSLFFMFAYYCFCNSSQEGALLSKLNHLERSLLASHKENLIIKHDLMTTRTKLASIEDNSFGSNDMVADLKKQLESELYEKAKLQEQVGSLERDLDNAAEAGLELNKMLSEVLNGQNGDEAFMSTVDELQRQLNDQEKIIIEINNSLAEKSRENSELQYTFTEATTRLNSELKTLQEDNYELEMEKSKLQTRLQEIQAETESELAKALEARNYEMQKLQNQIVELTVKWEREHGDLQTSLAKIEALEDCLKAVGKDAIHNVQELITSAKTRGELNAVHKKLVELQSKVEQEEAHKQRLESQLQQSSQDVEQLKQDFNQSERDKLEAQTRLEVLSGYFREKENDLKKELSLQETKWLQHQGENASTVETQTLMKNEIQTLKSQNDELRAEIEAQIASHKAQMGTLENRAHESWLAARQSERRCEEALAEAASLRRKLTTMASGGGGVGGDPGVMEAIAANGTSVLGAELKTAPSPLPLPGSPLLNMPNPLPFLAAPFSPFMGLPPPFLPPTGAGGARPPPLGRMRSPPPSSRGDRDRERYSDYSDYDDYDDDEEDDRGMDRRRRHSGSWGRRHRGSYSHSPRTYRSLSPSDSRYNYNDTETDFSPPPSPPPVPSGRSATSRPYSEV	Golgi apparatus	train
MAAGTSSYWEDLRKQARQLENELDLKLVSFSKLCTSYSHSSTRDGRRDRYSSDTTPLLNGSSQDRMFETMAIEIEQLLARLTGVNDKMAEYTNSAGVPSLNAALMHTLQRHRDILQDYTHEFHKTKANFMAIRERENLMGSVRKDIESYKSGSGVNNRRTELFLKEHDHLRNSDRLIEETISIAMATKENMTSQRGMLKSIHSKMNTLANRFPAVNSLIQRINLRKRRDSLILGGVIGICTILLLLYAFH	Golgi apparatus	train
MARRQVGSTRRVGDGGSFPFAGALHSKSRSSPLLSICLVLVGACLLIGYAYSGPGIFKSIKEVSKVTGDYSCTAEVQRAIPVLKKAYGDGMRKVLHVGPDTCSVVSSLLKEEETEAWGVEPYDIEDADSHCKSFVSKGLVRVADIKFPLPYRAKSFSLVIVSDALDYLSPKYLNKTVPELARVASDGVVLFAGLPGQQRAKVAELSKFGRPAKMRSASWWNRFFVQTNLEENDAPSKKFEQAVSKGLYKPACQVFHLKPLH	Golgi apparatus	train
MKSGKQSSQPEKGTSRILSLTVLFIAFCGFSFYLGGIFCSERDKIVAKDVTRTTTKAVASPKEPTATPIQIKSVSFPECGSEFQDYTPCTDPKRWKKYGVHRLSFLERHCPPVYEKNECLIPPPDGYKPPIRWPKSREQCWYRNVPYDWINKQKSNQHWLKKEGDKFHFPGGGTMFPRGVSHYVDLMQDLIPEMKDGTVRTAIDTGCGVASWGGDLLDRGILSLSLAPRDNHEAQVQFALERGIPAILGIISTQRLPFPSNAFDMAHCSRCLIPWTEFGGIYLLEIHRIVRPGGFWVLSGPPVNYNRRWRGWNTTMEDQKSDYNKLQSLLTSMCFKKYAQKDDIAVWQKLSDKSCYDKIAKNMEAYPPKCDDSIEPDSAWYTPLRPCVVAPTPKVKKSGLGSIPKWPERLHVAPERIGDVHGGSANSLKHDDGKWKNRVKHYKKVLPALGTDKIRNVMDMNTVYGGFSAALIEDPIWVMNVVSSYSANSLPVVFDRGLIGTYHDWCEAFSTYPRTYDLLHLDSLFTLESHRCEMKYILLEMDRILRPSGYVIIRESSYFMDAITTLAKGIRWSCRREETEYAVKSEKILVCQKKLWFSSNQTS	Golgi apparatus	train
MVRKYGIFIDAGSSGSRLLIYSWDYDTDSSLSDKVKKLPLIETGIGDGGKWSLKVQPGISSFANNPKHVGKKHLKELLDFAAHAIPKDVHKETPVFLSATAGMRLLGVDAQNKILSHACRYIKKNYDFDIPNCSNSIRVIDGKAEGMYGWLATNYLLKTLEEKDTSTVGFLDMGGASVQIAFELPPSQLKNYKDSISTVHIGLQNGQQLEYPLFVTTWLGFGANEAYRRYLGLLIESENGKVGNTLSDPCSLRGRTYDIDGIEFAGTGDLKQCLKLTYNLLNKDKPCSMDPCNFDGISIPPVDFANTEFVGVSEFWYTTNDVFDMGGSYHFPNFYKKVDEYCGTEWETMLSRLYNKELTPSTDENKLEKLCFKASWALNVLHEGFDVPKSNTSSNDAKDGLSVIPAYHSPFTSLEKIERTEVSWTLGQVLLYASNQQLLAKPEYANYYMDPYGKLIASPSKHWMRLFPNKLFFILSFIFCLFFLFSLVLFGYDPKRRQRFKKFLLRLQRRKAPYIMSANGSYEDIADFSDDLEMSSPSKWHGPPIRTTSSHVLADRLSFTASRERTPRSPFP	Golgi apparatus	train
MAMIELGFGRQNFHPLKRKSSLLLKLIAVVFAVLLFCEFLIYYLAIFQCNWPEVKTTASDGEQTTREPVLKAMFLADTHLLGEFLGHWLDKLRREWQMERAFQTALWLLQPEVVFILGDIFDEGKWSTPEAWADDVERFQKMFRHPSHVQLKVVAGNHDIGFHYEMNTYKVERFEKVFSSERLFSWKGINFVMVNSVALNGDGCGICSETEAELIEVSHRLNCSREARGSSRCGPGPLLPTSAPVLLQHYPLYRRSDANCSGEDAAPAEERDIPFKENYDVLSREASQKLLWWLQPRLVLSGHTHSACEVHHGGRVPELSVPSFSWRNRNNPSFIMGSITPTDYTLSKCYLPREDVVLIIYCGVVGFLVVLTLTHFGLLASPFLSGLNLLGKRKTR	Golgi apparatus	train
MEPLYQQTHKQVHEIQSHMGRLETADKQSVHLVENEIQASIDQIFSHLERLEILSSKEPPNRRQNAKLRVDQLKYDVQHLQTALRNFQHRRQAKEQQERQRDELLSRTFTTNDSDTTIPMDESLQFNSSLQNIHHGMDDLIGGGHSILEGLRAQRLTLKGTQKKILDIANMLGLSNTVMRLIEKRAFQDKYFMIGGMLLTCAVMFLVVQYLT	Golgi apparatus	train
MMGRNDDAFHPLLHSTPESSVKIPVPLVSVGRESSQSKGNMKTAILIWLTLQNSIHTLLIRYSRAREVDAMFVSTVAVWLTEVIKCFICLFLVAQEETPRRFIHALRTQILEQPYDTLKVCIPAMIYIVQNNLFYVAASHLDAATFMITSQLKIFTAAIFTVIILRRSLNRTQWFALAVLFVGVSLVQLQGTKAKESSGESPFVGFVAVVVACCLSGFAGIYFEKILKGSAPVSLWMRNVQMAVFSIPASFSAIYMQDSKTVNEYGLLYGFDSIVWLTVLWYGVGGLSVAVCIKYADNIAKNFATSVAIILSTIGSIFLFDFIPSFTFLLGASLVIFSIFLYSSHQSMVAALGRLRGEIPSTKEAFCL	Golgi apparatus	train
MGGGYVLFGSARSGQMIMVALVLMVGSFYAGSIFGNNSPIYISQPSSSNSSSSSPSQSGPSNFANKIELTYRRTSVSIPESGVNVCPLKFNEYIPCHNVTYVQQLLPSLNLSRREELERHCPPLEQRLFCLVPPPKDYKIPIRWPTSRDYVWRSNVNHTHLAEVKGGQNWVHEQGQLWWFPGGGTHFKHGAPEYIQRLGNMTTNETGDLLSAGVEQVLDVGCGVASFAAYLLPLGIKTMSFAPKDGHENQIQFALERGIRAMISAIATKQMPYPAASFDMVHCSRCRVDWHENDGVLMKEVNRLLRPNGYFVYSAPPAYRKDKDFPVIWDKLVNLTSAMCWKLISRKVQTAIWVKEDDEACLRKNAELELITICGVEDVSKASWKVPLRDCVDISENRQQKPSSLTDRLSSYPTSLREKGISEDEFTLDTNFWREQVNQYWELMNVNKTEVRNVMDTNAFIGGFAAAMNSYPLWVMNVVPATMNDTLSGIYQRGLTGAYHDWCEPFSTYPRTYDLLHADHLFTHYKIYGEGCLLEDIMLEMDRIIRPQGFIIIRDEESIVSRVRDLAPKFLWEVEAHELQDKYKKTETVLFCRKKFWAIL	Golgi apparatus	train
MRPALAVGLVFAGCCSNVIFLELLARKHPGCGNIVTFAQFLFIAVEGFLFEADLGRKPPAIPIRYYAIMVTMFFTVSVVNNYALNLNIAMPLHMIFRSGSLIANMILGIIILKKRYSIFKYTSIALVSVGIFICTFMSAKQVTSQSSLSENDGFQAFVWWLLGIGALTFALLMSARMGIFQETLYKRFGKHSKEALFYNHALPLPGFVFLASDIYDHAVLFNKSELYEIPVIGVTLPIMWFYLLMNIITQYVCIRGVFILTTECASLTVTLVVTLRKFVSLIFSILYFQNPFTLWHWLGTLFVFIGTLMYTEVWNNLGTTKSEPQKDSKKN	Golgi apparatus	train
MAQPRYTRIDNRRPSSNYCSTVTVVVFVALCLVGIWMMTSSSVGPAQNVDEVSLDNKDGIKKQMTPPAEEGNGQKFEDAPVETPNEDKKGDGDASLPKEDESSSKQDNQEEKKEEKTKEEFTPSSETKSETEGGEDQKDDSKSENGGGGDLDEKKDLKDNSDEENPDTNEKQTKPETEDNELGEDGENQKQFESDNGEKKSIDDDKKSSDDDKENKTGNEDTETKTEKENTETNVDVQVEQEGQSKNETSGDLSPPGAQLELLNETTAQNGSFSTQATESKNEKEAQKGSGDKLDYKWALCNTTAGPDYIPCLDNVQAIRSLPSTKHYEHRERHCPDSPPTCLVPLPDGYKRPIEWPKSREKIWYTNVPHTKLAEYKGHQNWVKVTGEYLTFPGGGTQFKHGALHYIDFIQESVPAIAWGKRSRVVLDVGCGVASFGGFLFDRDVITMSLAPKDEHEAQVQFALERGIPAISAVMGTTRLPFPGRVFDIVHCARCRVPWHIEGGKLLLELNRVLRPGGFFVWSATPVYQKKTEDVEIWKAMSELIKKMCWELVSINKDTINGVGVATYRKPTSNECYKNRSEPVPPICADSDDPNASWKVPLQACMHTAPEDKTQRGSQWPEQWPARLEKAPFWLSSSQTGVYGKAAPEDFSADYEHWKRVVTKSYLNGLGINWASVRNVMDMRAVYGGFAAALRDLKVWVMNVVPIDSPDTLAIIYERGLFGIYHDWCESFSTYPRSYDLLHADHLFSKLKQRCNLTAVIAEVDRVLRPEGKLIVRDDAETIQQVEGMVKAMKWEVRMTYSKEKEGLLSVQKSIWRPSEVETLTYAIG	Golgi apparatus	train
MISYPFFSLSPPGLVPPPMAVPPVEMYSGSFWNRMRKPLPLRTQVIRFTVVFVIVSFILAVALQITHERMPDPKVTKPLPDLGFELLTKVPGMYVLADCCIGFLNILSVFTAFKLYLLHRHCVGSGEPELPCNIPGVSRFFLSVWLCKENCRIELRNIHTIAWIRFITSYALLLLFRSAVIVMTSLPAPDDLCQDPPKIENPVKNVILTVLTAGGGSIHCGDLMYSGHTVILTLHLMFHWIYGAMVHWSFRPVVTVVAIFGYYCIVASRFHYTDDVLVAIYLTIATFIAVGHNADGAPWQLQLFIRWWPCCGANSREVTEDSQPVMVAFKSEELDEMNGVLEGRQKKHGGVGDGESLMFKCGAYV	Golgi apparatus	train
MRSGGRGRPRLRLGERGLMEPLLPPKRRLLPRVRLLPLLLALAVGSAFYTIWSGWHRRTEELPLGRELRVPLIGSLPEARLRRVVGQLDPQRLWSTYLRPLLVVRTPGSPGNLQVRKFLEATLRSLTAGWHVELDPFTASTPLGPVDFGNVVATLDPRAARHLTLACHYDSKLFPPGSTPFVGATDSAVPCALLLELAQALDLELSRAKKQAAPVTLQLLFLDGEEALKEWGPKDSLYGSRHLAQLMESIPHSPGPTRIQAIELFMLLDLLGAPNPTFYSHFPRTVRWFHRLRSIEKRLHRLNLLQSHPQEVMYFQPGEPFGSVEDDHIPFLRRGVPVLHLISTPFPAVWHTPADTEVNLHPPTVHNLCRILAVFLAEYLGL	Golgi apparatus	train
MITQNSIPEVKEDFIGYALHERRIRLPQFQDLGPADLVTLTKYLPTSSNTNAINSTSRNGAAIIQSPAAVVADDSAASMATNGDASDTAVTTNYTNASIYSSSRNANDGAPMVAELHPLDKLKDEVGTFFYSMGVDTSGPTSIAIFLKEISEVISEKPQVWFGRKKTFNVARISFSTWNAFRRCDINVVVHIPGSIQNFIVDCNGESQNIEMCADYDLIWAETFVSGVVRSIMLMKENAEEGELQNLVETLILNPFTAGQIDDVPEMFIDLFPIVYHKGPLLGAPYYITNVTNTNNYLVETLVEIVKLTRNVSRAEIMLKNLATDNPEAIIILIKIFLVCDQELDAIKLTYDMLSQDKIINNTNNRMDYKSELLCLQAQFLIDKRQDYSLAQNIAQEAVNCSPSEFRPWYLLSKVYVKLNDIENALLILNSCPMSPLKEKYVLKRVAPLPSNNSLHLPLPIDVVLDEVTSLNPQDVQNEHRSADPMLVNLAASNLKSTFQLAYRLLTEIVQITGWENLLKYRSNIFVMEEEYQKSSSSLPKDVNKQEEQPLRAKRLCERWLDNLFMLLYEDLKMYTLWQTEQLYMDAQNNNHNKLTFEWELFGLCARRLGHFPEAAKAFQNGLSQRFSSRCARKLLEYCINERQRVKNFINSPNSHDMVPEIVSSRIRELDNSIIDLCVKICCWNHRWYTEFSISLLDCLSVVIQDMSLTKVSNEISSRYPETVLNLVQENLLNFFTTCTIGCYDA	Golgi apparatus	train
MKLKLKNVFLAYFLVSIAGLLYALVQLGQPCDCLPPLRAAAEQLRQKDLRISQLQAELRRPPPAPAQPPEPEALPTIYVVTPTYARLVQKAELVRLSQTLSLVPRLHWLLVEDAEGPTPLVSGLLAASGLLFTHLVVLTPKAQRLREGEPGWVHPRGVEQRNKALDWLRGRGGAVGGEKDPPPPGTQGVVYFADDDNTYSRELFEEMRWTRGVSVWPVGLVGGLRFEGPQVQDGRVVGFHTAWEPSRPFPVDMAGFAVALPLLLDKPNAQFDSTAPRGHLESSLLSHLVDPKDLEPRAANCTRVLVWHTRTEKPKMKQEEQLQRQGRGSDPAIEV	Golgi apparatus	train
MRKPKLSKLERLEKFDIFVSLSKQRSVQILMAVGLLYMLLITFEIPFVFKTGLSSLSQDPLTRPEKHNSQRELQERRAPTRPLKSLLYQESQSESPAQGLRRRTRILSSLRFDPETFNPSSKDGSVELHKSAKVAWEVGRKIWEELESGKTLKALEKEKKKKIEEHGTNSCSLSVSLTGSDLLKRGNIMELPCGLTLGSHITVVGKPRAAHSEKDPKISMLKEGDEAVKVSQFKLELQGLKAVEGEEPPRILHLNPRLKGDWSGKPVIEQNTCYRMQWGSAQRCEGWRSRDDEETVDGQVKCEKWARDDSITSKEEESSKAASWWLSRLIGRSKKVTVEWPFPFTVDKLFVLTLSAGLEGYHVSVDGKHVTSFPYRTGFTLEDATGLTINGDIDVHSVFAGSLPTSHPSFSPQRHLELSSNWQAPSLPDEQVDMFIGILSAGNHFAERMAVRRSWMQHKLVKSSKVVARFFVALHSRKEVNVELKKEAEFFGDIVIVPYMDSYDLVVLKTVAICEYGAHQLAAKFIMKCDDDTFVQVDAVLSEAKKTPTDRSLYIGNINYYHKPLRQGKWSVTYEEWPEEDYPPYANGPGYILSNDISRFIVKEFEKHKLRMFKMEDVSVGMWVEQFNNGTKPVDYIHSLRFCQFGCIENYLTAHYQSPRQMICLWDKLVLTGKPQCCNMR	Golgi apparatus	train
MFPRVSMRRRSAEVSPTEPMEKGNGKNQTNRICLLVALSLFFWALLLYFHFVVLGTSNIDKQLQLQPSYAQSQPSSVSLRVDKFPIEPHAAPSKPPPKEPLVTIDKPILPPAPVANSSSTFKPPRIVESGKKQEFSFIRALKTVDNKSDPCGGKYIYVHNLPSKFNEDMLRDCKKLSLWTNMCKFTTNAGLGPPLENVEGVFSDEGWYATNQFAVDVIFSNRMKQYKCLTNDSSLAAAIFVPFYAGFDIARYLWGYNISRRDAASLELVDWLMKRPEWDIMRGKDHFLVAGRITWDFRRLSEEETDWGNKLLFLPAAKNMSMLVVESSPWNANDFGIPYPTYFHPAKDSEVFEWQDRMRNLERKWLFSFAGAPRPDNPKSIRGQIIDQCRNSNVGKLLECDFGESKCHAPSSIMQMFQSSLFCLQPQGDSYTRRSAFDSMLAGCIPVFFHPGSAYTQYTWHLPKNYTTYSVFIPEDDVRKRNISIEERLLQIPAKQVKIMRENVINLIPRLIYADPRSELETQKDAFDVSVQAVIDKVTRLRKNMIEGRTEYDYFVEENSWKYALLEEGQREAGGHVWDPFFSKPKPGEDGSSDGNGGTTISADAAKNSWKSEQRDKTQ	Golgi apparatus	train
MGFLITTLIFVVVGIIASLCVRICCNRGPSTNLLHLTLVITATVCCWMMWAIVYIAQMNPLIVPILSETE	Golgi apparatus	train
MDDTNQFMVSVAKIDAGMAILLTPSFHIIEFPSVLLPNDATAGSIIDISVHHNKEEEIARETAFDDVQKEIFETYGQKLPSPPVLKLKNATQTSIVLEWDPLQLSTARLKSLCLYRNNVRVLNISNPMTTHNAKLSGLSLDTEYDFSLVLDTTAGTFPSKHITIKTLRMIDLTGIQVCVGNMVPNEMEALQKCIERIHARPIQTSVRIDTTHFICSSTGGPEYEKAKAANIPILGLDYLLKCESEGRLVNVSGFYIENRASYNANASINSVEAAQNAAPNLNATTEQPKNTAEVAQGAASAKAPQQTTQQGTQNSANAEPSSSASVPAEAPETEAEQSIDVSSDIGLRSDSSKPNEAPTSSENIKADQPENSTKQENPEEDMQIKDAEEHSNLESTPAAQQTSEVEANNHQEKPSSLPAVEQINVNEENNTPETEGLEDEKEENNTAAESLINQEETTSGEAVTKSTVESSANEEEAEPNEIIEENAVKSLLNQEGPATNEEVEKNNANSENANGLTDEKIIEAPLDTKENSDDDKPSPAAAEDIGTNGAIEEIPQVSEVLEPEKAHTTNLQLNALDKEEDLNITTVKQSSEPTADDNLIPNKEAEIIQSSDEFESVNID	Golgi apparatus	train
MDAGSSRSLENAVNRIYHDQLVPKINTSKKMSTLAHPPNILEMSQEIKKNCGGKQVEITLERTKMTKGIKEKQSNDLEKAAFKRKAEGEEKPTRKKQAKITELDNQLITMPLPHIPLKNIMDVEMKLVYIDEMGVRYEFVESFMSTGSQPTCQAAEIVDPLSVHNFSFLPQIDKWLQVALKDASSCYRQKKYALAAGQFRTALELCSKGAVLGEPFDAPAEDIASVASFIETKLVTCYLRMRKPDLALNHAHRSIVLNPAYFRNHLRQATVFRCLERYSEAARSAMIADYMFWLGGGREESISKLIKLYWQAMIEEAITRAESFSVMYTPFATKIRADKIEKVKDAFTKTHPAYAEYMYTDLQALHMLPQTVDWSSFPPQQYLLTLGFKNKDDGKFLEKISSRKLPIFTEHKTPFGLTREDTVRQMETMGKRILPILDFIRSTQLNGSFPASSGVMEKLQYASLLSQLQRVKEQSQVINQAMAELATIPYLQDISQQEAELLQSLMADAMDTLEGRRNNNERVWNMIQKVGQIEDFLYQLEDSFLKTKKLRTARRQKTKMKRLQTVQQR	Golgi apparatus	train
MAEETGQSKLAAAKKKFKEYWQRNRPGVPAAAKRNTKANGSSPETAASGGCHSSEASSSASSSLHARQSPCQEQAAVLNSRSIKISRLNDTIKSLKQQKKQVEHQLEEEKKANNEKQKAERELEGQIQRLNTEKKKLNTDLYHMKHSLRYFEEESKDLAGRLQRSSQRIGELEWSLCAVAATQKKKPDGFSSRSKALLKRQLEQSIREQILLKGHVTQLKESLKEVQLERDQYAEQIKGERAQWQQRMRKMSQEVCTLKEEKKHDTHRVEELERSLSRLKNQMAEPLPPDAPAVSSEVELQDLRKELERVAGELQAQVENNQCISLLNRGQKERLREQEERLQEQQERLREREKRLQQLAEPQSDLEELKHENKSALQLEQQVKELQEKLGQVMETLTSAEKEPEAAVPASGTGGESSGLMDLLEEKADLREHVEKLELGFIQYRRERCHQKVHRLLTEPGDSAKDASPGGGHHQAGPGQGGEEGEAAGAAGDGVAACGSYSEGHGKFLAAARNPAAEPSPGAPAPQELGAADKHGDLCEASLTNSVEPAQGEAREGSSQDNPTAQPVLQLLGEMQDHQEHPGLGSNCCVPCFCWAWLPRRRR	Golgi apparatus	train
MSSANIVPSNMGITKFLLLTISTSSVVAGVFALKPFFHINFGLHLLSHYQYWRILLWQFIYWNSTEVFQALFIIYQARDVERLLGSHRFASFCVYMFILGMFVTPIFSFLYSLLFKNLDYIQPGPTFLIFAILYQYYYIVPSTVFVRLFNIKFTDKFQMVIPMIGLAFSHFPSTFINAFLGWTMGMFYHLSLLPGTSWRLPIRFVKPALSPTHVFIRPPYSDMQNASTFNPETLFALPTGLDAERTENENQVENPVSNADANDSPTRQNARATAIASSSNTAASFRNRQQISHPPLGRTSSSSVLPTGPASQLYDMLSGRSERPELGNIREEDINTVQTIMQTSRAQAIQALSQTNDVQRAVELLLEQTADY	Golgi apparatus	train
MRSHQAGRKLPLLQLLGCVAVFSVFVFTIQSSFFADNNRKLDLQPEDIQILSDFQSSVQQCVANRGLGLSAHIIDHCNLILKFPEGTNSTWYNAQFKVFEALEFKYNVCEAVLLWEQYRNMTTVLTREYLDVRPDGWLDYAAMRIAQLGADKCYNRTLCEEHLNVILPAKPPFHPRQFHKCAVVGNSGDLLKTEFGEEIDSHDAVFRDNEAPVNEKYAKYVGVKRDFRLVVRGAARNMIKILNGSDNEVLIIKSVTHRDFNEMIKRIPNPVYLFQGIVLRRGAKGTGMKSIELALSMCDIVDIYGFTVDPGYTEWTRYFSTPRKGHNPLQGRAYYQLLECLGVIRIHSPMRSERKEDWSSVPSREMISRAHTAALRLQRSQQPTSSKRDGSGQFGNCKVWGDADPTKGPVSGSPDMSETRKKSNYKKWEVMPFRSLRKEARDHYIQMKGVSQYKMDGNKLDDLVCVRHPLKLDT	Golgi apparatus	train
MRRLGHHRLHGKTGGVGTKGMVAKLSIGVIVLLICTLSLLFSANIGSNREPTRPSKINVEELWESAKSGGWRPSSAPRSDWPPPTKETNGYLRVRCNGGLNQQRSAICNAVLAARIMNATLVLPELDANSFWHDDSGFQGIYDVEHFIETLKYDVKIVGKIPDVHKNGKTKKIKAFQIRPPRDAPIEWYLTTALKAMREHSAIYLTPFSHRLAEEIDNPEYQRLRCRVNYHALRFKPHIMKLSESIVDKLRSQGHFMSIHLRFEMDMLAFAGCFDIFNPEEQKILRKYRKENFADKRLIYNERRAIGKCPLTPEEVGLILRAMRFDNSTRIYLAAGELFGGEQFMKPFRTLFPRLDNHSSVDPSEELSATSQGLIGSAVDYMVCLLSDIFMPTYDGPSNFANNLLGHRLYYGFRTTIRPDRKALAPIFIAREKGKRAGFEEAVRRVMLKTNFGGPHKRVSPESFYTNSWPECFCQMNPKKSSDKCPPNNVIEILDSRLESIRDPDSTSQTNSTVTGLER	Golgi apparatus	train
MVSKGLLRLVSSVNRRKMKLLLGIALFAYAASVWGNFVNMRSIQENGELKIESKIEEIIEPLREKIRDLEKSFTQKYPPVKFLSEKDRKRILITGGAGFVGSHLTDKLMMDGHEVTVVDNFFTGRKRNVEHWIGHENFELINHDVVEPLYIEVDQIYHLASPASPPNYMYNPIKTLKTNTIGTLNMLGLAKRVGARLLLASTSEVYGDPEVHPQSEDYWGHVNPIGPRACYDEGKRVAETMCYAYMKQEGVEVRVARIFNTFGPRMHMNDGRVVSNFILQALQGEPLTVYGSGSQTRAFQYVSDLVNGLVALMNSNVSSPVNLGNPEEHTILEFAQLIKNLVGSGSEIQFLSEAQDDPQKRKPDIKKAKLMLGWEPVVPLEEGLNKAIHYFRKELEYQANNQYIPKPKPARVKKGRTRHS	Golgi apparatus	train
MAGRRDRSQQLRGSRIAIAILIGIFIGCVCAVLFPYGFFNSSSSLKASEHLSKSSNQVGSSACESPERVKMLKSDFVTLSEKNAELKKQVRELTEKLRLAEQGSDNARKQVLALGTQIKAGPFGTVKSLRTNPTILPDESINPRLAKILEEIAVDKEVIVALANANVKAMLEVQIASIKRVGITNYLVVALDDYIENLCKENDVAYYKRDPDKDVDTVGKTGGNHAVSGLKFRVLREFLQLGYGVLLSDVDIVFLQNPFSHLYRDSDVESMSDGHDNHTAYGFNDVFDEPAMGWARYAHTMRIWVFNSGFFYLRPTIPSIELLDRVADRLSKAKVWDQAVFNEELFYPSHPEYTALHASKRVMDMYEFMNSKVLFKTVRKNHELKKKVKPVIVHVNYHPDKLNRMQAVVEFYVNGKQDALDSFPDGSE	Golgi apparatus	train
MASELINRRHETDQPTADAYYPKPIKPWFTVTRPMRYMLREQRLIFVLVGIAIATLVFTIFPRSTQSTPYSDPFSGYGIRPDESYVPAIQAQRKPSLEYLNRIGATGGKIPLGLKRKGLRVVVTGGAGFVGSHLVDRLMARGDTVIVVDNFFTGRKENVMHHFSNPNFEMIRHDVVEPILLEVDQIYHLACPASPVHYKFNPVKTIKTNVVGTLNMLGLAKRVGARFLLTSTSEVYGDPLQHPQVETYWGNVNPIGVRSCYDEGKRTAETLTMDYHRGANVEVRIARIFNTYGPRMCIDDGRVVSNFVAQALRKEPLTVYGDGKQTRSFQFVSDLVEGLMRLMEGEHVGPFNLGNPGEFTMLELAKVVQETIDPNANIEFRPNTEDDPHKRKPDITKAKELLGWEPKVSLRQGLPLMVKDFRQRVFGDQKEGSSAAATTTKTTSA	Golgi apparatus	train
MKRFYGGLLVVSMCMFLTVYRYVDLNTPVEKPYITAAASVVVTPNTTLPMEWLRITLPDFMKEARNTQEAISGDDIAVVSGLFVEQNVSKEEREPLLTWNRLESLVDNAQSLVNGVDAIKEAGIVWESLVSAVEAKKLVDVNENQTRKGKEELCPQFLSKMNATEADGSSLKLQIPCGLTQGSSITVIGIPDGLVGSFRIDLTGQPLPGEPDPPIIVHYNVRLLGDKSTEDPVIVQNSWTASQDWGAEERCPKFDPDMNKKVDDLDECNKMVGGEINRTSSTSLQSNTSRGVPVAREASKHEKYFPFKQGFLSVATLRVGTEGMQMTVDGKHITSFAFRDTLEPWLVSEIRITGDFRLISILASGLPTSEESEHVVDLEALKSPTLSPLRPLDLVIGVFSTANNFKRRMAVRRTWMQYDDVRSGRVAVRFFVGLHKSPLVNLELWNEARTYGDVQLMPFVDYYSLISWKTLAICIFGTEVDSAKFIMKTDDDAFVRVDEVLLSLSMTNNTRGLIYGLINSDSQPIRNPDSKWYISYEEWPEEKYPPWAHGPGYIVSRDIAESVGKLFKEGNLKMFKLEDVAMGIWIAELTKHGLEPHYENDGRIISDGCKDGYVVAHYQSPAEMTCLWRKYQETKRSLCCREW	Golgi apparatus	train
MAHLKRLVKLHIKRHYHKKFWKLGAVIFFFIIVLVLMQREVSVQYSKEESRMERNMKNKNKMLDLMLEAVNNIKDAMPKMQIGAPVRQNIDAGERPCLQGYYTAAELKPVLDRPPQDSNAPGASGKAFKTTNLSVEEQKEKERGEAKHCFNAFASDRISLHRDLGPDTRPPECIEQKFKRCPPLPTTSVIIVFHNEAWSTLLRTVHSVLYSSPAILLKEIILVDDASVDEYLHDKLDEYVKQFSIVKIVRQRERKGLITARLLGATVATAETLTFLDAHCECFYGWLEPLLARIAENYTAVVSPDIASIDLNTFEFNKPSPYGSNHNRGNFDWSLSFGWESLPDHEKQRRKDETYPIKTPTFAGGLFSISKEYFEYIGSYDEEMEIWGGENIEMSFRVWQCGGQLEIMPCSVVGHVFRSKSPHSFPKGTQVIARNQVRLAEVWMDEYKEIFYRRNTDAAKIVKQKAFGDLSKRFEIKHRLQCKNFTWYLNNIYPEVYVPDLNPVISGYIKSVGQPLCLDVGENNQGGKPLIMYTCHGLGGNQYFEYSAQHEIRHNIQKELCLHAAQGLVQLKACTYKGHKTVVTGEQIWEIQKDQLLYNPFLKMCLSANGEHPSLVSCNPSDPLQKWILSQND	Golgi apparatus	train
MEQQSNLEKDLSVSSFLDEKEKSGYKQSVRLVSNDPSASPAATHKPPFISAALMLLNNTILCISFTIVVPTSERFVQHLGGGNGLSGVIIGLPTITALVLLYPMLRFSTPKAAKGYTIYRRPYTMSCISCIIGHIMYALADKAKSVALILVSRIFTGVACTMFLYHKRYFTDKALISIKYRTSMGVVNSVMATLGLTAGPFIGGLMAKSSMKSQSDIWNEYTSGNWLMAFIWVGLFLFGFACFREVLSPQTDVKEEVVEEKHVINDVKQDTNSKLGFVGCLVIFVVAFSGFSAYFLLNAYQASVPIYTSMLYNYSSFQAGNFLSLAGIINVPLLLIFSYLTRYLTDRDIILLGCCLNIVCMVIHITIHYTGKEFVQPYFIIYTLVFFGSSIANSPSVSLLTKVLHPKYHLIGNVAVQISISLSDTVGAIFGGAFRSFSPVVFFAVCLILNVMSVLALLIIWKKLKVKLRLA	Golgi apparatus	train
MALSLGQFINVGGMVKDLKSFNFSVYGRWFGYINIILCIALGIANLFHVSGVIAFGIISIIQGLVILFIEIPFLLKICPLSDNFIEFIKRFETNGWRCLFYLAMAIIQYISIAVMATSLIVVAVGLTISSISYAVAYTKHQEFQNTNIIKNPTDDDFPHEAVVREML	Golgi apparatus	train
MDARWWAVVVLAAFPSLGAGGETPEAPPESWTQLWFFRFVVNAAGYASFMVPGYLLVQYFRRKNYLETGRGLCFPLVKACVFGNEPKASDEVPLAPRTEAAETTPMWQALKLLFCATGLQVSYLTWGVLQERVMTRSYGATATSPGERFTDSQFLVLMNRVLALIVAGLSCVLCKQPRHGAPMYRYSFASLSNVLSSWCQYEALKFVSFPTQVLAKASKVIPVMLMGKLVSRRSYEHWEYLTATLISIGVSMFLLSSGPEPRSSPATTLSGLILLAGYIAFDSFTSNWQDALFAYKMSSVQMMFGVNFFSCLFTVGSLLEQGALLEGTRFMGRHSEFAAHALLLSICSACGQLFIFYTIGQFGAAVFTIIMTLRQAFAILLSCLLYGHTVTVVGGLGVAVVFAALLLRVYARGRLKQRGKKAVPVESPVQKV	Golgi apparatus	train
MIFMILGRSKEFILKLPIWTQIITYIAILVYALSFFGISTGVLSLSWIGLLQKRQLYEIITYVTLHLSMLHIVFNFVSLLPAMSQFEKKQGTLACILVTVIPYTLFPGIMHLIVYHFFLRKDYVSIAGLSGWAFAFISASCVHSPQRLISFFNLFSIPAYCFPIIYLIMTTILVPKASFIGHASGAVMGYCTPFMLGSIPLKSWAQNVDPIFQSWVKNYHSFDQLSHAQLPIAEPLSTFSSFPGKGTRLGG	Golgi apparatus	train
MSEDKESDVVGEEEESHVIKEDKELNDASNETLTENGDQLLQMIAELRLENDFLRSQFEGLKDEVAQGRSLQKAEQVEADSAQLKQLQEQVASLSREIDVEKQTRVAAEQALEHLREAYSEADAKSQEYSSKFSQVEQKLDQEIKERDEKYADLDAKFTRLHKRAKQRIQEIQKEKDDLDARFREVNETAERASSQHSSMQQELERTRQQANEALKAMDAERQQLRSANNKLRDTIEELRGSLQPKENKIETLQQSLLDKDQILEDLKKQLQAVEERKQIAVTELSAKHQKNLEGLEAQVVDALSERDKAAETISSLQVLLAEKESKIAEMEAAATGEAARLRAAAETLKGELAHLKSENEKEKETWEASCDALKSKLEIAESNYLQAEIEVAKMRSQLGSEMSMQTQILSTKDAELKGAREEINRLQSEFSSYKIRAHALLQKKDMELAAAKDSEQIKSLEEALKEAEKEVYLVSAERDRAQQDLQSALASLEKELEERAGALKDASEQIKSLEVKLDSTVARNQAEKQAWEEDLRVLEETWRRRCEALTAQNEASPAEGIEKELENAKLRNKRMKEEHESVRELADRLIEEKDREISRLVDEMTNLRKSMESKPVWNKSPSQVHHYGNNNTESQQQDVSNLSTSAAEHQILILARQQAQREEELAQTQRHILALQEEIEELERENRLHSQQEAVLKTELREMERKQKREGVDMTYLKNVILKLLETGEVEALLPVVGMLLQFSPEEIQKCQQAYHSSTTAATTTEATPSPASEGSGLSVFSRFSFS	Golgi apparatus	train
MAVRKEKVQPFRECGIAIAVLVGIFIGCVCTILIPNDFVNFRSSKVASASCESPERVKMFKAEFAIISEKNGELRKQVSDLTEKVRLAEQKEVIKAGPFGTVTGLQTNPTVAPDESANPRLAKLLEKVAVNKEIIVVLANNNVKPMLEVQIASVKRVGIQNYLVVPLDDSLESFCKSNEVAYYKRDPDNAIDVVGKSRRSSDVSGLKFRVLREFLQLGYGVLLSDVDIVFLQNPFGHLYRDSDVESMSDGHDNNTAYGFNDVFDDPTMTRSRTVYTNRIWVFNSGFFYLRPTLPSIELLDRVTDTLSKSGGWDQAVFNQHLFYPSHPGYTGLYASKRVMDVYEFMNSRVLFKTVRKDEEMKKLKPVIIHMNYHSDKLERMQAAVEFYVNGKQDALDRFRDGS	Golgi apparatus	train
MAGRRDRIQQLRGSRIAIAIFVGILIGCVCSVLFPNGFFNSGSSLIANEERISKSTSTDGLASCESSERVKMLKSDFSIISVKNAELRKQVRELTEKVRLAEQETENARKQVLVLGSEIKAGPFGTVKSLRTNPTVVPDESVNPRLAKLLEKVAVNKEIIVVLANSNVKPMLELQIASVKRVGIQNYLIVALDDSMESFCESKEVVFYKRDPDKAVDMVGKSGGNHAVSGLKFRVLREFLQLGYSVLLSDVDIVFLQNPFSHLHRDSDVESMSDGHDNNTAYGFNDVFDEPSMGWARYAHTMRIWVFNSGFFYLRPTIPSIDLLDRVADTLSKSEAWDQAVFNEQLFYPSHPGYTGLHASKRVMDMYEFMNSKVLFKTVRKNQELKKLKPVIVHLNYHPDKLERMHAVVEFYVNGKQDALDSFPDGSD	Golgi apparatus	train
MNDDRETPPKRKPGEDDTLFDIDFLDDTTSHSGSRSKVTNSHANANYIPPSHVLPEETIDLDADDDNIENDVHENLFMSNNHDDQTSWNANRFDSDAYQPQSLRAVKPPGLFARFGNGLKNAFTFKRKKGPESFEMNHYNAVTNNELDDNYLDSRNKFNIKILFNRYILRKNVGDAEGNGEPRVIHINDSLANSSFGYSDNHISTTKYNFATFLPKFLFQEFSKYANLFFLCTSAIQQVPHVSPTNRYTTIGTLLVVLIVSAMKECIEDIKRANSDKELNNSTAEIFSEAHDDFVEKRWIDIRVGDIIRVKSEEPIPADTIILSSSEPEGLCYIETANLDGETNLKIKQSRVETAKFIDVKTLKNMNGKVVSEQPNSSLYTYEGTMTLNDRQIPLSPDQMILRGATLRNTAWIFGLVIFTGHETKLLRNATATPIKRTAVEKIINRQIIALFTVLIVLILISSIGNVIMSTADAKHLSYLYLEGTNKAGLFFKDFLTFWILFSNLVPISLFVTVELIKYYQAFMIGSDLDLYYEKTDTPTVVRTSSLVEELGQIEYIFSDKTGTLTRNIMEFKSCSIAGHCYIDKIPEDKTATVEDGIEVGYRKFDDLKKKLNDPSDEDSPIINDFLTLLATCHTVIPEFQSDGSIKYQAASPDEGALVQGGADLGYKFIIRKPNSVTVLLEETGEEKEYQLLNICEFNSTRKRMSAIFRFPDGSIKLFCKGADTVILERLDDEANQYVEATMRHLEDYASEGLRTLCLAMRDISEGEYEEWNSIYNEAATTLDNRAEKLDEAANLIEKNLILIGATAIEDKLQDGVPETIHTLQEAGIKIWVLTGDRQETAINIGMSCRLLSEDMNLLIINEETRDDTERNLLEKINALNEHQLSTHDMNTLALVIDGKSLGFALEPELEDYLLTVAKLCKAVICCRVSPLQKALVVKMVKRKSSSLLLAIGDGANDVSMIQAAHVGVGISGMEGMQAARSADIAVGQFKFLKKLLLVHGSWSYQRISVAILYSFYKNTALYMTQFWYVFANAFSGQSIMESWTMSFYNLFFTVWPPFVIGVFDQFVSSRLLERYPQLYKLGQKGQFFSVYIFWGWIINGFFHSAIVFIGTILIYRYGFALNMHGELADHWSWGVTVYTTSVIIVLGKAALVTNQWTKFTLIAIPGSLLFWLIFFPIYASIFPHANISREYYGVVKHTYGSGVFWLTLIVLPIFALVRDFLWKYYKRMYEPETYHVIQEMQKYNISDSRPHVQQFQNAIRKVRQVQRMKKQRGFAFSQAEEGGQEKIVRMYDTTQKRGKYGELQDASANPFNDNNGLGSNDFESAEPFIENPFADGNQNSNRFSSSRDDISFDI	Golgi apparatus	train
MANRSLKKVIETSSNNGHDLLTWITTNLEKLICLKEVNDNEIQEVKEIHTQLDEFVRYISVLENTDDLELHSVFISLSQLYTISIWRLKDEYPGVVFDSAAFLTNVLCEEDVSIDDGDTDPNQKKKKKKSSTKKKKYIYSPAKDIACTILVQLFENFGSSISSLIPLLFNAIFKNLKKIMEKSKYYHATFMTTLLQLFNAILRNSNNDDKILDPATYAKFSKLSKTVFDSISTDEKDFSVTFVSVLIECWTAHFKQTNFIREHSHDIIETIYSRFTEGEIGVYGFANDETRIFTAKSLAEILFDYYFSKNILTLQEVWSIYVKIFLNCDTRDVESGCFESIIHLINLNLLADNTFLSNSKYLDIVLSLSGVFSSYEVNNRSMNTLSRYLRYFQHMHEVILPHLNDSAKTQMLYYILGCSDTYQSSSKSDSASNFKYSIDAKPETQWLTLLQLDFTYVLISDLGSTFTTEENTVKEIRDKLVDLATCEIFTIRVHTVEILKVFLNNCPEYLSETIENSLRALSTDFKSTGKFIFHKNHGHAFIIANLIKGAESDYISYELIMRITVFSTSFIKNNTTSTSSNLYFKGLLCWILLIGLMNYKDEQYLKLQIPQLFLFWKVLLTHTYTYHDEDELYKNLEIRNHALTCLLTYLSNTTIDKEMAKQVSYLLTKCSNFNHSIDLKSKNIDNALLHNENRILQVYLKLEKYINSDFNSSLLILIVKNFSDPNLYTESSSSVLGSLKDIGNRKVSNKDDMESNIVLESSINTLLRQNNGFAFGLSSKITGDRIVNLSMSSAYKYDESISGSWPSKDYNWYNIFEVEVSKPISPILSLDSLILLYGSGSYSQIDRYAPQVTTSLIDSSMELFSSVFPFLNSKIQYSIMETLNLSMFSKMTTPLRSVAVAANVCSALHNALRIMQENNLELDYSVGQLIIESIKKIQFFNDIFLTKIKADCVGLLTAAIARTLGDEERQKFLTEQSRIFIKNVADMDEPYLRMFHVLSLATIFKYNSQYANFEEYFDVIFALMRDPHPVVHSWSLKAMHILLEKHLVIDLKTAALLLSSMEELLVQDKYGIYGRSTLRCNYNRDFNSHVAIGEISRTLTETVGPNFLELNTKVLDSFRNITLSMLISNNILNSITSIKMFENIATFKMKNILNYEIFILASKSIIKSSIVTGIGSSYFDTTFTGSNELISRTSSLKGAFENFDLLTLLYKLQMEEFFMKEMENLSWRYLALFPNSGSVKNYFTEWILHTFKRDNHWFDKLYSIFNMSLGRLFQSYNRDVSALLEVNGLKKSSEKEIKGEEEESIANVNQLTDTDAGGLDSENLQWKSRQIILNLILMLCLESEKYENLLLALSNKIADLIKISFRGSTVRNEGMKLTGLHILNFVLKNYSTMRDPQVPGSSILEQQEAQITSALMPAFSKGSSPTVMSFAITVAAEVLASNIMPPDKLGRISQLLIDLLGNFKDPNSGIRIGEAIIVTPKAKRKIELAVLDAWAEVVQRSITSSNDALFSFTRKYWSILVPLWIISLREYMMIKYNDNDSTVQVKNDSKENSLIEPRSTKIELYEPVWLNFVEALGCTLDSDVQVILASLNDEELEYFLFILFSQCLEAIVKNIDDHSVKMQVLPALHNVLKSNLCIKSIFEDDIITEVVEIMDRLISTGDSKEEFLLVDIISDLIIGYSKCNATPETFLQDIDKLYELLRLLMTIISERLPFIKYNVLTSEEDDNEIKISPTDISLLKKTFIAFESNISNFDNMFKVDLYSCLLFIIGKIYECSHREVIIPIILPLFKALVKALTESEDEKNIVLLEIFYGSIKDVIYHKLDSKNKVATILILLSNGYSKLSFQELNQCANILSEALNNPATQPIALQGFKRIISNIFKYPLLQYFMKLVIKRFFQDIQTNDSLSQASIKTKLIIQFSEEVIKQDHQKASLSIALCLSFFAAYHSAYTEKIDNEVASGIVALAKLDKNSFKEAISSTISPQQKAIIGSVMEAYVKSQSLGSVEEAFQLKSFD	Golgi apparatus	train
MSMPLQRGISGVRVSDSSDDLRDSQMKDKTERARSTENNNLTLRFPFGFLFSNQSSSKHGGGGENGFSADPYSARSRHRLMLLFLKISLVLIVVIALAGSFWWTISISTSSRGHVYHNYRRLQEQLVSDLWDIGEISLGPNRWKELEYCNIESENFVPCFNVSENLALGYSNGDENDRFCGPGSKQECLELPPVKYRVPLRWPTGKDIIWHSNVKITAQEVVSSGSITKRMMMMEDDQISFRSASPMSDEVEDYSHQIAEMIGIKKDNFIEAGVRTILDIGCGYGSFGAHLLSKQILTMCIANYEASGSQVQLTLERGLPAMIGSFISKQLPYPSLSFDMLHCLRCGIDWDQKDGLLLVEIDRVLKPGGYFVWTSPLTNPRNKDHLKRWNFVHDFAESICWTLLNQQDETVVWKKTINTKCYSSRKPGVGPSVCTKGHDVESPYYRPLQMCIGGTRSRRWIPIEGRTRWPSRSNMNKTELSLYGLHPEVLGEDAENWKITVREYWSLLSPLIFSDHPKRPGDEDPSPPYNMLRNVLDMNAQFGGLNSALLEARKSVWVMNVVPTAGPNHLPMILDRGFVGVLHNWCEPFPTYPRTYDLVHADNLLSLQTSQPRKTCLLIDIFTEIDRLLRPEGWVIIRDTAQLVEKARETITQLKWEARVIEVESSSEQRLLICQKPFTKRQSI	Golgi apparatus	train
MSSVLDVTKPDFDVEAFVVKLLREKSLDGLVKEEEEMVSAVRRLDSDVHQIVYENYNKFLTATNTVRKIQDEFTQLDSEMKSLSRSMSTISTLIGNLDGVLGEKRDDILQLGSSYKVVNSLKHIFDLPHVLRSEFDERNYGEVLRMFKLAEESLSQYKDVPTVQLVLQKSKKIYDMTENQLMDQLRNPASGAELVSEAVDLLLTIGRDEDEVQKVLLTCSEQSLRVDLKELSANHSDVLDLVDKASESFIPNLTLIATTHDRLFEDKREDLITVLKTEMNSLHALVSKVFLSSSDAKDCSIVVRALDRYFRKISTCRYVIPGLDFLPLTIELINAVSKHEIDLSLTRIKEELKNGLNEVRKALINEEKDLSALASKIEQVFVHQVKTALANLLLFTASDVTFANLPPDEFRQSFSFNAHERLLVQAFHRFSELADEYESGAGEIRFVDPRVHLVFAVALQHLSNKSAVYLLNLCREQFSLSPDDGLTDITVVMSEVKTRAQKLVRCYAEKTGLSMGETLIKGCAMLVQPAATPSAVRASVRRLVEEMNTCDSELTLLLGGDSKPKDSRVSRRPITTALDAARDSLWCERIDFHLQIHFNRASIITVIVKVVLKIFIESIRLQTYSKFGVEQVQVDCYYLQRCLAALVSDEVVVNSMVDQALSSALKRCQDPVLVHPSRLAQLCEQPPANRPSSQASSLGY	Golgi apparatus	train
MVVSQPITPGQVSFLLGVIPLMIAWLYSEFLEYRRSSFHAKVHSDKNLVELEMVTNKEDEGTVLMEGGLPRSASSKFYSSPIKTNLIRFLTLEDSFLLENRATLRAMAEFGAILLYFYICDRTSLIGQSQKNYSRDLFLFLFCLLIIVSAMTSLKKHTDKSPITGKSILYLNRHQTEEWKGWMQVLFLMYHYFAAVEFYNAIRVFIAGYVWMTGFGNFSYYYIRKDFSLARFTQMMWRLNFFVAFCCIILNNDYMLYYICPMHTLFTLMVYGALGIYSQYNEIASVMALKIASCFLVVILMWEIPGVFEIFWSPLAFLLGYTDPAKPDLPRLHEWHFRSGLDRYIWIIGMIYAYFHPTVERWMEKLEECDAKRRMSIKTSIIGISSFAGYLWYEYIYKLDKVTYNKYHPYTSWIPITVYICLRNCTQQLRRFSLTLFAWLGKITLETYISQFHIWLRSSVPNGQPKLLLSIIPEYPMLNFMLTTAIYVLVSVRLFELTNTLKSVFIPTKDDKRLLHNVIAMAAISFCLYIIGLILLLIPH	Golgi apparatus	train
MGVRSAAKEMHERDHNSDSSSLVTSLMKSWRISSASSSKKPSLYKMNTTESTSLPSGYASSADRDRRTSDGNFEAMAKQQASTRRTSNSYSPLRYVNPTLSTASNESPRPALLLRQHHQRHHHHQQPRHSSSGSVGNNCSNSTEPNKKGDRYFKDLDEDWSAVIDDYNMPIPILTNGGFGTPVAPTRTLSRKSTSSSINSISNMGTSAVRNSSSSFTYPQLPQLQKEKTNDSKKTQLEIENERDVQELNSIIQRISKFDNILKDKTIINQQDLRQISWNGIPKIHRPVVWKLLIGYLPVNTKRQEGFLQRKRKEYRDSLKHTFSDQHSRDIPTWHQIEIDIPRTNPHIPLYQFKSVQNSLQRILYLWAIRHPASGYVQGINDLVTPFFETFLTEYLPPSQIDDVEIKDPSTYMVDEQITDLEADTFWCLTKLLEQITDNYIHGQPGILRQVKNLSQLVKRIDADLYNHFQNEHVEFIQFAFRWMNCLLMREFQMGTVIRMWDTYLSETSQEVTSSYSMSSNDIKPPVTPTEPRVASFVTPTKDFQSPTTALSNMTPNNAVEDSGKMRQSSLNEFHVFVCAAFLIKWSDQLMEMDFQETITFLQNPPTKDWTETDIEMLLSEAFIWQSLYKDATSHWL	Golgi apparatus	train
MLLELISYAGTVSGFLFLTLSIASGLYYISELVEEHTEPTRRFLTRAIYGIILILILLLLLDGFPFKLTLFSIACYIVYYQNLKSFPFISLTSPTFLLSCVCVVLNHYFWFKYFNDTEVPPQFKFDPNYIPRRRASFAEVASFFGICVWFIPFALFVSLSAGDYVLPTTSEQHMAKKNDDITTNNQPKFRKRAVGLARVVINSVRKYIYSLARVFGYEIEPDFDRLAV	Golgi apparatus	train
MGKSASKQFHNEVLKAHNEYRQKHGVPPLKLCKNLNREAQQYSEALASTRILKHSPESSRGQCGENLAWASYDQTGKEVADRWYSEIKNYNFQQPGFTSGTGHFTAMVWKNTKKMGVGKASASDGSSFVVARYFPAGNVVNEGFFEENVLPPKK	Golgi apparatus	train
MVTMPQDLHVKVSMSRSKSETSLLSSRSGSQEKIMNVKGKIILSVLMVSTVLVVFWEYVNRTHSYQEEDIERAREKGRNGDSIVEPQLWDWFNPKNRPEVLTVTPWKAPIVWEGTYDTALLEKYYARQKITVGLTVFAVGKYIEHYLEDFLESANKYFMVGHRVIFYVMMDDTSRMPAVHLSPLHSLQVFEIRSEKRWQDISMMRMKTIGEHILDHIQHEVDFLFCMDVDQVFQDNFGVETLGQLVAQLQAWWYKASPDEFTYERRELSAAYIPFGEGDFYYHAAVFGGTPVHILNLTRECFKGILQDKKHDIEAQWHDESHLNKYFLFNKPTKILSPEYCWDYHIGLPSDIKNVKIAWQTKEYNLVRSNV	Golgi apparatus	train
MYTLLSGLYKYMFQKDEYCILILGLDNAGKTTFLEQSKTRFNKNYKGMSLSKITTTVGLNIGTVDVGKARLMFWDLGGQEELQSLWDKYYAECHGVIYVIDSTDEERLAESKQAFEKVVTSEALCGVPVLVLANKQDVETCLSIPDIKTAFSDCTSKIGRRDCLTQACSALTGKGVREGIEWMVKCVVRNVHRPPRQRDIT	Golgi apparatus	train
MSSAKRRLYSLIQNATEPYAFEPDLAVNLDIADLINQTGGNLPREAAFAIVRKVNDRNPTVAYLALNLLDICVKNCGYAFRLQIASKEFLNELVRRFPERPPSRLNKIQVMILSLIEEWRKTICRVDRYKEDLGFIRDMHRLLSYKGYTFPEIDKENLAVLSQKSVLKTAEELEKEDREAMSAKLQELIRRGTPADLAEANKLMKVMAGYDTEQKQKYKEHVLVDLEKVKRKAALFGEMLNEVSESDKLASGDLYDELAYSLKAAQRKVDKILEEMSPEDDSYVTVSDLKSLIASLLTQYDHLLEGDFSSARTVAADNNSLLQATTESAKSNSKTSANASNTQSAMDLLIDLDIGSDAQSPSLPASSSQMPTSSFNMESLSQSLLGTVEAPAEVGAISLTESFNSPVSNSSPNVPINNFTSTCAFENSHLNFQITPKSKTRDQVVLLATYTNLSPYDTVENLQSFIAVPKKYNLVLQPQSGTNLSPLQKDGIYQEMIVTKLLDVTELPVRFKLTYKVNGRSQEYTGQSSIRLL	Golgi apparatus	train
MTLNGNIMKYCLEKGEILISFLLIALESMFRICTVILPSPLRNWFYEQSKKVYSYFLPELLVDDNANKLTDARDTIDLCALHGYDLEEHFVRTTDGYLLGLHRVYKKKKGKIEELNYLPPVLFIHGLMMNSESWVCNLKKEDAIPFALVEQGYDVWLGNLRGNKYSIKNIKFSSQNPKFWDFSLDSIAIFDIPSIVKYILSVNSFDSISLVGFSQGAILAFAALSIDTELRNSVRAFIALAPAIAPKKYSGRTVKSIIHANSQLLYLMFGRNSMLGSAVFWQAVLYPPVFAKIVDLFLRFFLSWTGKNISETQKIVAYSHLYSFTSVKCFVHWAQITRRKVLQMYDDSPGFKPSYYTNLNRIARYPIENIRLPITLVYGSNDNMVDIETLKTQLPPLSQCIQIPNYEHLDIIMGDTKKDIVIQQVVEQLNHVIAGDYFESIKEEFGLDTELVDGVMNHTI	Golgi apparatus	train
MGSVTVRYFCYGCLFTSATWTVLLFVYFNFSEVTQPLKNVPVKGSGPHGPSPKKFYPRFTRGPSRVLEPQFKANKIDDVIDSRVEDPEEGHLKFSSELGMIFNERDQELRDLGYQKHAFNMLISDRLGYHRDVPDTRNAACKEKFYPPDLPAASVVICFYNEAFSALLRTVHSVIDRTPAHLLHEIILVDDDSDFDDLKGELDEYVQKYLPGKIKVIRNTKREGLIRGRMIGAAHATGEVLVFLDSHCEVNVMWLQPLLAAIREDRHTVVCPVIDIISADTLAYSSSPVVRGGFNWGLHFKWDLVPLSELGRAEGATAPIKSPTMAGGLFAMNRQYFHELGQYDSGMDIWGGENLEISFRIWMCGGKLFIIPCSRVGHIFRKRRPYGSPEGQDTMTHNSLRLAHVWLDEYKEQYFSLRPDLKTKSYGNISERVELRKKLGCKSFKWYLDNVYPEMQISGSHAKPQQPIFVNRGPKRPKVLQRGRLYHLQTNKCLVAQGRPSQKGGLVVLKACDYSDPNQIWIYNEEHELVLNSLLCLDMSETRSSDPPRLMKCHGSGGSQQWTFGKNNRLYQVSVGQCLRAVDPLGQKGSVAMAICDGSSSQQWHLEG	Golgi apparatus	train
MANVSIRKYKNSDYETVNFLFVEGTKEHLPAACWNTLKKPRFYFIIIVACASIFMCTSSYVLSLTSLVALLAVGWYGLYLEFHGYASRCQREDMLDIENSYMMSDNTCFWVAEIDRKVVGIVGAKPLKEADDELFLLHLSVARDCRQQRIGTKLCQTVIDFARQRGFKAVCLETANIQDAAIKLYEAVGFKKSLVAIPPFLLNQYTSFTVIYYRYDIKS	Golgi apparatus	train
MKVARFQKIPNGENETMIPVLTSKKASELPVSEVASILQADLQNGLNKCEVSHRRAFHGWNEFDISEDEPLWKKYISQFKNPLIMLLLASAVISVLMHQFDDAVSITVAILIVVTVAFVQEYRSEKSLEELSKLVPPECHCVREGKLEHTLARDLVPGDTVCLSVGDRVPADLRLFEAVDLSIDESSLTGETTPCSKVTAPQPAATNGDLASRSNIAFMGTLVRCGKAKGVVIGTGENSEFGEVFKMMQAEEAPKTPLQKSMDLLGKQLSFYSFGIIGIIMLVGWLLGKDILEMFTISVSLAVAAIPEGLPIVVTVTLALGVMRMVKKRAIVKKLPIVETLGCCNVICSDKTGTLTKNEMTVTHIFTSDGLHAEVTGVGYNQFGEVIVDGDVVHGFYNPAVSRIVEAGCVCNDAVIRNNTLMGKPTEGALIALAMKMGLDGLQQDYIRKAEYPFSSEQKWMAVKCVHRTQQDRPEICFMKGAYEQVIKYCTTYQSKGQTLTLTQQQRDVYQQEKARMGSAGLRVLALASGPELGQLTFLGLVGIIDPPRTGVKEAVTTLIASGVSIKMITGDSQETAVAIASRLGLYSKTSQSVSGEEIDAMDVQQLSQIVPKVAVFYRASPRHKMKIIKSLQKNGSVVAMTGDGVNDAVALKAADIGVAMGQTGTDVCKEAADMILVDDDFQTIMSAIEEGKGIYNNIKNFVRFQLSTSIAALTLISLATLMNFPNPLNAMQILWINIIMDGPPAQSLGVEPVDKDVIRKPPRNWKDSILTKNLILKILVSSIIIVCGTLFVFWRELRDNVITPRDTTMTFTCFVFFDMFNALSSRSQTKSVFEIGLCSNRMFCYAVLGSIMGQLLVIYFPPLQKVFQTESLSILDLLFLLGLTSSVCIVAEIIKKVERSREKIQKHVSSTSSSFLEV	Golgi apparatus	train
MAKTTKRASSFRRLMIFAIIALISLAFGVRYLFHNSNATDLQKILQNLPKEISQSINSANNIQSSDSDLVQHFESLAQEIRHQQEVQAKQFDKQRKILEKKIQDLKQTPPEATLRERIAMTFPYDSHVKFPAFIWQTWSNDEGPERVQDIKGMWESKNPGFAHEVLNHDVINALVHHYFYSIPEILETYEALPSIILKIDFFKYLILLVHGGVYADIDTFPVQPIPNWIPEELSPSDIGLIVGVEEDAQRADWRTKYIRRLQFGTWIIQAKPGHPVLREIISRIIETTLQRKRDDQLNVNLRNDLNIMSWTGSGLWTDTIFTYFNDFMRSGVREKVTWKLFHNLNQPKLLSDVLVFPKFSFNCPNQIDNDDPHKKFYFITHLASQFWKNTPKVEQK	Golgi apparatus	train
MAPARENVSLFFKLYCLTVMTLVAAAYTVALRYTRTTAEELYFSTTAVCITEVIKLLISVGLLAKETGSLGRFKASLSENVLGSPKELAKLSVPSLVYAVQNNMAFLALSNLDAAVYQVTYQLKIPCTALCTVLMLNRTLSKLQWISVFMLCGGVTLVQWKPAQATKVVVAQNPLLGFGAIAIAVLCSGFAGVYFEKVLKSSDTSLWVRNIQMYLSGIVVTLAGTYLSDGAEIQEKGFFYGYTYYVWFVIFLASVGGLYTSVVVKYTDNIMKGFSAAAAIVLSTIASVLLFGLQITLSFALGALLVCVSIYLYGLPRQDTTSIQQEATSKERIIGV	Golgi apparatus	train
MQMSYAIRCAFYQLLLAALMLVAMLQLLYLSLLSGLHGQEEQEQYFEFFPPSPRSVDQVKSQLRTALASGGVLDASGDYRVYRGLLKTTMDPNDVILATHASVDNLLHLSGLLERWEGPLSVSVFAATKEEAQLATVLAYALSSHCPEMRARVAMHLVCPSRYEAAVPDPREPGEFALLRSCQEVFDKLARVAQPGINYALGTNTSYPNNLLRNLAREEANYALVIDVDMVPSEGLWRGLREMLDQSNHWDGTALVVPAFEIRRSRRMPMNKNELVQLYQVGEVRPFYYGLCTPCHAPTNYSRWVNLPEESLLRPAYVVPWRDPWEPFYVAGGKVPTFDERFRQYGFNRISQACELHVAGFNFEVLNEGFLVHKGFKEALKFHPQKEAENQRNKILYRQFKQELKARYPNSPHRC	Golgi apparatus	train
MAFPCRRSLTAKTLACLLVGVSFLALQQWFLQAPRSPREERSPQEETPEGPTDAPAADEPPSELVPGPPCVANASANATADFEQLPARIQDFLRYRHCRHFPLLWDAPAKCAGGRGVFLLLAVKSAPEHYERRELIRRTWGQERSYGGRPVRRLFLLGTPGPEDEARAERLAELVALEAREHGDVLQWAFADTFLNLTLKHLHLLDWLAARCPHARFLLSGDDDVFVHTANVVRFLQAQPPGRHLFSGQLMEGSVPIRDSWSKYFVPPQLFPGSAYPVYCSGGGFLLSGPTARALRAAARHTPLFPIDDAYMGMCLERAGLAPSGHEGIRPFGVQLPGAQQSSFDPCMYRELLLVHRFAPYEMLLMWKALHSPALSCDRGHRVS	Golgi apparatus	train
MISLTDTQKIGMGLTGFGVFFLFFGMILFFDKALLAIGNVLFVAGLAFVIGLERTFRFFFQKHKMKATGFFLGGVFVVLIGWPLIGMIFEIYGFFLLFRGFFPVVVGFIRRVPVLGSLLNLPGIRSFVDKVGESNNMV	Golgi apparatus	train
MPLRNLTETHNFSSTNLDTDGTGDDHDGAPLSSSPSFGQQNDNSTNDNAGLTNPFMGSDEESNARDGESLSSSVHYQPQGSDSSLLHDNSRLDLSQNKGVSDYKGYYSRNNSRAVSTANDNSFLQPPHRAIASSPSLNSNLSKNDILSPPEFDRYPLVGSRVTSMTQLNHHGRSPTSSPGNESSASFSSNPFLGEQDFSPFGGYPASSFPLMIDEKEEDDYLHNPDPEEEARLDRRRFIDDFKYMDKRSASGLAGVLLLFLAAIFIFIVLPALTFTGAIDHESNTEEVTYLTQYQYPQLSAIRTSLVDPDTPDTAKTREAMDGSKWELVFSDEFNAEGRTFYDGDDPYWTAPDVHYDATKDLEWYSPDASTTVNGTLQLRMDAFKNHGLYYRSGMLQSWNKVCFTQGALEISANLPNYGRVSGLWPGLWTMGNLGRPGYLASTQGVWPYSYESCDAGITPNQSSPDGISYLPGQKLSICTCDGEDHPNQGVGRGAPEIDVLEGETDTKIGVGIASQSLQIAPFDIWYMPDYDFIEVYNFTTTTMNTYAGGPFQQAVSAVSTLNVTWYEFGEYGGYFQKYAIEYLNDDDNGYIRWFVGDTPTYTIHAKALHPDGNIGWRRISKEPMSIILNLGISNNWAYIDWQYIFFPVVMSIDYVRIYQPSNAISVTCDPSDYPTYDYIQSHLNAFQNANLTTWEDAGYTFPKNILTGKCTSSKFKLSS	Golgi apparatus	train
MALKSSSADGKTRSSVQIFIVFSLCCFFYILGAWQRSGFGKGDSIALEMTNSGADCNIVPSLNFETHHAGESSLVGASEAAKVKAFEPCDGRYTDYTPCQDQRRAMTFPRDSMIYRERHCAPENEKLHCLIPAPKGYVTPFSWPKSRDYVPYANAPYKALTVEKAIQNWIQYEGDVFRFPGGGTQFPQGADKYIDQLASVIPMENGTVRTALDTGCGVASWGAYLWSRNVRAMSFAPRDSHEAQVQFALERGVPAVIGVLGTIKLPYPTRAFDMAHCSRCLIPWGANDGMYLMEVDRVLRPGGYWILSGPPINWKVNYKAWQRPKEDLQEEQRKIEEAAKLLCWEKKYEHGEIAIWQKRVNDEACRSRQDDPRANFCKTDDTDDVWYKKMEACITPYPETSSSDEVAGGELQAFPDRLNAVPPRISSGSISGVTVDAYEDDNRQWKKHVKAYKRINSLLDTGRYRNIMDMNAGFGGFAAALESQKLWVMNVVPTIAEKNRLGVVYERGLIGIYHDWCEAFSTYPRTYDLIHANHLFSLYKNKCNADDILLEMDRILRPEGAVIIRDDVDTLIKVKRIIAGMRWDAKLVDHEDGPLVPEKVLIAVKQYWVTNSTSTH	Golgi apparatus	train
MALFRRPNWSALFEKIFIQKSFLGFCSLRVGCEIIIWFAIINKVSGLYGIVSLFQNSDASPWQVLMYVSSVLMLILFSWLAIHIPKSSVPHALILFYVYLIDFLLNVLFTVLFALSWFSKLVQSDSSSTEESADSDPSPSLLYLFFQAESIPSLLLLIFFASLKFYFVLITLSYSNKLIVDSGIRPQNLPPNFSGRVTRLLMKPYIMAANRSYLRNHTKRFTDSIELEQRLMDEVV	Golgi apparatus	train
MISVMADEKHKEYFKLYYFQYMIIGLCTILFLYSEISLVPRGQNIEFSLDDPSISKRYVPNELVGPLECLILSVGLSNMVVFWTCMFDKDLLKKNRVKRLRERPDGISNDFHFMHTSILCLMLIISINAALTGALKLIIGNLRPDFVDRCIPDLQKMSDSDSLVFGLDICKQTNKWILYEGLKSTPSGHSSFIVSTMGFTYLWQRVFTTRNTRSCIWCPLLALVVMVSRVIDHRHHWYDVVSGAVLAFLVIYCCWKWTFTNLAKRDILPSPVSV	Golgi apparatus	train
MAAEEALKTVDQYKTEIERLTKELTETTHEKIQAAEYGLVVLEEKLTLKQQYDELEAEYDGLKQELEQLREAFGQSFSIHRKVAEDGETREETLLQESASKEAYYLNKILEMQNELKQSRAVVTNVQAENERLSAVVQELKENNEMVELQRIRMKDEIREYKFREARLLQDYTELEEENITLQKLVSTLKQNQVEYEGLKHEIKRFEEETVLLNSQLEDAIRLKEIAEHQLEEALETLKNEREQKNNLRKELSQYINLSDSHISISVDGLKFAEDGSEPNNDDKMNGHIHGPLGKLNGDYRTPTTRKGESLHPVSDLFSELNISEIQKLKQQLIQVEREKAILLANLQESQTQLEHTKGALTEQHERVHRLTEHVNAMRGLQNSKEIKAELDCEKGRNSAEEAHDYEVDINGLEILECKYRVAVTEVIDLKAEIKALKEKYNKSVENYTEEKTKYESKIQMYDEQVTNLEKTSKESGEKMAHMEKELQKMTGIANENHNTLNTAQDELVTFSEELAQLYHHVCLCNNETPNRVMLDYYRQSRVTRSGSLKGPDDPRGLLSPRLSRRGVSSPVESRTSSEPVSKENTETSKEPSPTKTPTISPVITAPPSSPVLDTSDIRKEPMNIYNLNAIIRDQIKHLQKAVDRSLQLSRQRAAARELAPMIDKDKEALMEEILKLKSLLSTKREQIATLRAVLKANKQTAEVALANLKNKYENEKAMVTETMTKLRNELKALKEDAATFSSLRAMFATRCDEYVTQLDEMQRQLAAAEDEKKTLNTLLRMAIQQKLALTQRLEDLEFDHEQSRRSKGKLGKSKIGSPKIVSSLLPPYRHSAHN	Golgi apparatus	train
MLIRLKKRKILQVIVSAVVLILFFCSVHNDVSSSWLYGKKLRLPVLTRSNLKNNFYTTLVQAIVENKPADSSPDLSKLHGAEGCSFANNVAAHDSGHDSDLSYESLSKCYNLNKTVQESLREVHSKFTDTLSGKLNFSIPQREALFSGSEGIVTIGGGKYSVLAYTMIKKLRDTGTTLPIEVIIPPQDEGEDDFCKNWLPKFNGKCIYFSDIVPSKPLSDLKLTHFQLKVFGLIISSFKRIIFLDADNYAVKNLDLAFNTTSFNDTGLILWPDFWRRVTPPAFYNIIGSSINIGKRVRFVSDDISPVSRYDPFVSNSNDYTPKERQEHFLKHVPLHDLDGTMPDLSSESGQMVIDKIRHFNTLLLALYYNVYGPTWYYKMISQGTAGEGDKDTFVAAAHALNMPYYQVRTNFEFDGFFYQKDDYKGLALLQHDFEQDYKQYQKAQQKVKANIEEFSKLDPDYTLDNGFLKTLMVNDDGSDLDIMFIHASFYKADPWTLYHENRFIGPNGEQVRGFRKPHRYGMDFELFLFNDMRGSFCTTPKSQVIKFKYFTDKVNTPEWDAMCEYLTNHVNYLESTHKEAMGEKN	Golgi apparatus	train
MAIKPRTKGKTYSSRSVGSQWFNRLGFKQNKYGTCKFLSIITAFVFILYFFSNRFYPISRSAGASYSPSHGLYINEIPASSRLIYPHVEHVPVLKQMTVRGLYITRLEVDGSKRLILKPEENALTDEEKKKTTDQILLVKHSFLDHGKLVYRKSNDAPEVVVVTLIDFENYELETIIQIVQNRVDYAQKHQYGVYIRWIQEFLPVLENQNLAESYEFIKPLVIRAAMHAFPTAKYIHFVDQDALLMNLDLSLQKYLLDPKIMDLALLKNVPVVANSNIKTYNHFEYSSAKIIIPHDADGNIDASSFVIANDFYGKALIDYLNDPLLRNFPWDNTGDKLSAAIGHILQWHPTLLGKTAIVIPKVLASQYDASLDQEGESGNGASNGDVYHYNEGDLAASFKGCRSRGTCASEIGHMYQKIKKS	Golgi apparatus	train
MRLTRKRLCSFLIALYCLFSLYAAYHVFFGRRRQAPAGSPRGLRKGAAPARERRGREQSTLESEEWNPWEGDEKNEQQHRFKTSLQILDKSTKGKTDLSVQIWGKAAIGLYLWEHIFEGLLDPSDVTAQWREGKSIVGRTQYSFITGPAVIPGYFSVDVNNVVLILNGREKAKIFYATQWLLYAQNLVQIQKLQHLAVVLLGNEHCDNEWINPFLKRNGGFVELLFIIYDSPWINDVDVFQWPLGVATYRNFPVVEASWSMLHDERPYLCNFLGTIYENSSRQALMNILKKDGNDKLCWVSAREHWQPQETNESLKNYQDALLQSDLTLCPVGVNTECYRIYEACSYGSIPVVEDVMTAGNCGNTSVHHGAPLQLLKSMGAPFIFIKNWKELPAVLEKEKTIILQEKIERRKMLLQWYQHFKTELKMKFTNILESSFLMNNKS	Golgi apparatus	train
MANRDVERVGKKNRGANNNYFYEESSGETHWTSWLIPAIVVANLAVFIAVMFVNDCPKKITGPNKECVARFLGRFSFQPLKENPLFGPSSSTLEKMGALEWRKVVHEHQGWRLLSCMWLHAGIIHLLTNMLSLIFIGIRLEQQFGFIRVGLIYLISGLGGSILSSLFLQESISVGASGALFGLLGAMLSELLTNWTIYANKAAALITLLFIIAINLALGMLPRVDNFAHIGGFLTGFCLGFVLLVRPQYGWEASRTNTSRTKRKYSMYQYVLFVVSVVLLVVGLTVALVMLFKGENGNKHCKWCHYLSCFPTSKWTC	Golgi apparatus	train
MKRVKSESFRGVYSSRRFKLSHFLLAIAGFYLVFLAFKFPHFIEMVAMLSGDTGLDGALSDTSLDVSLSGSLRNDMLNRKLEDEDHQSGPSTTQKVSPEEKINGSKQIQPLLFRYGRISGEVMRRRNRTIHMSPFERMADEAWILGSKAWEDVDKFEVDKINESASIFEGKVESCPSQISMNGDDLNKANRIMLLPCGLAAGSSITILGTPQYAHKESVPQRSRLTRSYGMVLVSQFMVELQGLKTGDGEYPPKILHLNPRIKGDWNHRPVIEHNTCYRMQWGVAQRCDGTPSKKDADVLVDGFRRCEKWTQNDIIDMVDSKESKTTSWFKRFIGREQKPEVTWSFPFAEGKVFVLTLRAGIDGFHINVGGRHVSSFPYRPGFTIEDATGLAVTGDVDIHSIHATSLSTSHPSFSPQKAIEFSSEWKAPPLPGTPFRLFMGVLSATNHFSERMAVRKTWMQHPSIKSSDVVARFFVALNPRKEVNAMLKKEAEYFGDIVILPFMDRYELVVLKTIAICEFGVQNVTAPYIMKCDDDTFIRVESILKQIDGVSPEKSLYMGNLNLRHRPLRTGKWTVTWEEWPEAVYPPYANGPGYIISSNIAKYIVSQNSRHKLRLFKMEDVSMGLWVEQFNASMQPVEYSHSWKFCQYGCTLNYYTAHYQSPSQMMCLWDNLLKGRPQCCNFR	Golgi apparatus	train
MAEEMESSLEASFSSSGAVSGASGFLPPARSRIFKIIVIGDSNVGKTCLTYRFCAGRFPDRTEATIGVDFRERAVEIDGERIKIQLWDTAGQERFRKSMVQHYYRNVHAVVFVYDMTNMASFHSLPSWIEECKQHLLANDIPRILVGNKCDLRSAIQVPTDLAQKFADTHSMPLFETSAKNPNDNDHVEAIFMTLAHKLKSHKPLMLSQPPDNGIILKPEPKPAMTCWC	Golgi apparatus	train
MAPCGRVRSRCPGPALLLLLALAARPALAGPPAAALQAGPGLNAAGQPAQGAAPGAAGPRGARGGGGGSGGGWKLSEEAVCREDVVRLCSKHSWANNLAVLECLQDVREPDNEISSDCNHLLWNYKLNLTTDPKFESVAREVCKSTIAEIKECADEPVGKGFLVSCLVDHRGNITEYQCHQYITKMTAIIFSDYRLICGFMDDCKADINLLKCGSIRPGEKDAHSQGEVVACLEKGLVKEAEENDPRVQVSDQCKKAILRVAELSSDDFHLDRHLYFACRDDRERFCENTQAGEGRVYKCLFNHKFEESMSEKCRDALTTRQKLIAQDYKVSYSLAKSCKSDLKKYRCNVENLPRSREARLSYLLMCLESAVHRGRQVSSECQGEMLDYRRMLMEDFSLSPEIILSCRGEIEHHCSGLHRKGRTLHCLMKVVRGEKGNVGLNCQQALQTLIQETDPGADYRIDRALNEACESVIQTACKHIRSGDPMILSCLMEHLYTEKMVEDCEHRLLELQYFISRDWKLDVVLYRKCQGDASRLCHTHGWNETSELMPPGAVFSCLYRHAYRTEEQGRRLSRECRAEVQRILHQRAMDVKLDPALQDKCMIDLGKWCSEKTETGQELECLQDHLDDLVSDCRDIVGNLTELESEDIQIEALLMRACEPIIQTFCHEVADNQIDSGDLMECLIQNKHQKEMNEKCAIGVTHFQLVQMKDFRFSYKFKMACKEDVLKLCPNIKKKVDVVICLSTTVRNDTLQDAKEHRVSLKCRKQLRVEELEMTEDIRLEPELYEACKSDIKNYCQNVPYGNAQIIECLKEIKKQLSTRCHQKVFKLQETEMMDPELDYTLMRVCKQMIKRFCPEADSKNMLQCLKQNKNSEVMDPKCKQMITKRQITQNTDYRLNPVLRKACKADIPKFCQNILNRAKDDTELEGQVISCLKLKYADQRLSPDCEDQIRVIIQESALDYRLDPQLQMHCSEEISSLCAEEAAAQEQTGQVEECLKVNLLKIKTEMCKKEVLNMLKESKADIFVDPVLHTACALDIKHHCAAIPPGRGRQMSCLMEALEDKRVRLQPECKKRLNDRIEMWSYAAKVAPAEGFSDLAMQVMTSPSKNYILSVITVGICVLFLIGLMCGRITKRVTRELKDR	Golgi apparatus	train
MKKPKLSKVEKIDKIDLFSSLWKQRSVRVIMAIGFLYLVIVSVEIPLVFKSWSSSSVPLDALSRLEKLNNEQEPQVEIIPNPPLEPVSYPVSNPTIVTRTDLVQNKVREHHRGVLSSLRFDSETFDPSSKDGSVELHKSAKEAWQLGRKLWKELESGRLEKLVEKPEKNKPDSCPHSVSLTGSEFMNRENKLMELPCGLTLGSHITLVGRPRKAHPKEGDWSKLVSQFVIELQGLKTVEGEDPPRILHFNPRLKGDWSKKPVIEQNSCYRMQWGPAQRCEGWKSRDDEETVDSHVKCEKWIRDDDNYSEGSRARWWLNRLIGRRKRVKVEWPFPFVEEKLFVLTLSAGLEGYHINVDGKHVTSFPYRTGFTLEDATGLTVNGDIDVHSVFVASLPTSHPSFAPQRHLELSKRWQAPVVPDGPVEIFIGILSAGNHFSERMAVRKSWMQHVLITSAKVVARFFVALHGRKEVNVELKKEAEYFGDIVLVPYMDSYDLVVLKTVAICEHGALAFSAKYIMKCDDDTFVKLGAVINEVKKVPEGRSLYIGNMNYYHKPLRGGKWAVTYEEWPEEDYPPYANGPGYVLSSDIARFIVDKFERHKLRLFKMEDVSVGMWVEHFKNTTNPVDYRHSLRFCQFGCVENYYTAHYQSPRQMICLWDKLLRQNKPECCNMR	Golgi apparatus	train
MARDRREGLEIKVVNPPAAATNNVAVETSPATATRRRRQQQRASFAEFRPFKLWFPWLVPAIVVANIALFAISMFINNCPKNSAYCLARFLGRFAFQPMKENPLLGPSSLTLEKMGALDVSMVVHKHEVWRLFTCIWLHAGVFHVLANMLSLIFIGIRLEQEFGFVRIGLLYMISGFGGSLLSSLFNRAGISVGASGALFGLLGAMLSELLTNWTIYANKFAALLTLIFIIAINLAVGILPHVDNFAHLGGFTSGFLLGFVFLIRPQYGYFNQRNNPRGYAAPSAKSKHKPYQYVLWITSLVLLIAGYTAGLVVLLRGTDLNKHCSWCHYLSCIPTSLWSCKSQNVYCESSQIGQQMNLTCITNGKTEMYKLSNDIPSRIQQLCSQLCR	Golgi apparatus	train
MERRQAKIHVFVLIGLILLNSINQISSLSVTVNDEECVQEYVLYEGDTVSGNFVVVDHDIFWGSDHPGLDFTVTSPAGNIVQTLKGTSGDKFEFKAPKSGMYKFCFHNPYSTPETVSFYIHVGHIPNEHDLAKDEHLDPVNVKIAELREALESVVAEQKYLKARDTRHRHTNESTRKRVIFYTVGEYIFLAAASGLQVLYIRKLFSKSVAYNRV	Golgi apparatus	train
MVTGDPVATKTPNAADSDDNDFTASMSHLTIGQQIQELSKQLQNTKEELHQQVRDKHGALLQQATHAGRFDAALNALAEDVQRVRETGHRLKNQVDTQYQQVENQTQVLGRLHDVSHLLRSAGTLLSLTAKLKATKDVLRLAEIHFELGQLIEDKELKDIDFIQQERAYVISSAQKIRNLTQMQLVTGLQERNENQVVNALKIFMNFNTLEKSLDNLLATFIADMEQSLKECFAGNDISVLNKSPTHNVSKPAPSRGPGKTPQLTTTQNFRAKFWKSLHWLLYDELFETCTQIKLLKTALEQINQFGYTSESSDQCIPQRFWQQVQQLLRKSFDECPQHVTQTLQEGLSKLLTSARGLEQRLHGEFQFDNELFAPLEVGYVSKCAANFKACLAGVDLPGNETVDNFIRVASTELSAALIDSRLTNAIANVFAACGKELCTKLEAQIKLGADSKQVVDLPNLQQQQNTQLANVLFYYKDSVRRMLSDLHVHFEKTPGTAREIISRSLEQADLLIGTILQQIMESIITTISIIVLSMHREPGLNSERMSTTGPSMYMKELQEFVNRSWSHHIALFDDKQMTKKCGHELAKRCIELFLHNVCILRPLSSCGRQRLKQDCQHMEQALKPLCPNLAELGKPSRLLRAMSLLIVQTAEELVKQTIGEDSLVPSYIVLLLLFGHAGADLQSPHTTANWSNERLIEWLDGHTAEREKLELISGALQRYRDNARRKNIQQYDEVYPMMVDYFEQALKALP	Golgi apparatus	train
MEKTEEENYSIKELGEKGSDSQEDVAVIFAEKHPIIDKSLNRKLKLKTDLWVMPLLCLISAFQYMDKSTSNYSSIMGIRTDLNMVGNQYNWVGTSFYLGFMVFSLPLSTLLQKFPLSKVTSAFIVAWGILMTLTCLVHSYASYIATRTLLGILESVITPAFVLFIAQWYRKEEQFFRMAFLVAWNGLGGLIGGSMSYGLYKRELENNLTMSPWRILFIITGLITIINGVFIFIHIPDEPSKAWFLSEKEKDLVLKRLDTDHAGLGSKKFKKYQILEACRDVRMYLYFFLQIAVAIPNGGLSNFSSIMLKNLGYVKGKALLMNMPTSSISFAALTLFGLIPEFTNRRMDIALVGLAINLTSGSLIAFAKPTHAQLAGYWLFGISPIPYICILSCISSNSAGHTKKVFMSAVSMIGYCVGNMVGPQTFRSTQAPKYQGAKVSFVVCYCVAIFIIIAIYAVNVRENRRRDEKNEYLSNELSEEDKKDLTDFENPEFRYSI	Golgi apparatus	train
MGRWALDVAFLWKAVLTLGLVLLYYCFSIGITFYNKWLTKSFHFPLFMTMLHLAVIFLFSALSRALVQCSSHRARVVLSWADYLRRVAPTALATALDVGLSNWSFLYVTVSLYTMTKSSAVLFILIFSLIFKLEELRAALVLVVLLIAGGLFMFTYKSTQFNVEGFALVLGASFIGGIRWTLTQMLLQKAELGLQNPIDTMFHLQPLMFLGLFPLFAVFEGLHLSTSEKIFRFQDTGLLLRVLGSLFLGGILAFGLGFSEFLLVSRTSSLTLSIAGIFKEVCTLLLAAHLLGDQISLLNWLGFALCLSGISLHVALKALHSRGDGGPKALKGLGSSPDLELLLRSSQREEGDNEEEEYFVAQGQQ	Golgi apparatus	train
MGHVNLPASKRGNPRQWRLLDIVTAAFFGIVLLFFILLFTPLGDSMAASGRQTLLLSTASDPRQRQRLVTLVEAGQHLQPIEYCPAEAVAHMPCEDPRRNSQLSREMNFYRERHCPLPEETPLCLIPPPSGYKIPVPWPESLHKIWHANMPYNKIADRKGHQGWMKREGEYFTFPGGGTMFPGGAGQYIEKLAQYIPLNGGTLRTALDMGCGVASFGGTLLSQGILALSFAPRDSHKSQIQFALERGVPAFVAMLGTRRLPFPAYSFDLMHCSRCLIPFTAYNATYFIEVDRLLRPGGYLVISGPPVQWPKQDKEWADLQAVARALCYELIAVDGNTVIWKKPVGDSCLPSQNEFGLELCDESVPPSDAWYFKLKRCVTRPSSVKGEHALGTISKWPERLTKVPSRAIVMKNGLDVFEADARRWARRVAYYRDSLNLKLKSPTVRNVMDMNAFFGGFAATLASDPVWVMNVIPARKPLTLDVIYDRGLIGVYHDWCEPFSTYPRTYDFIHVSGIESLIKRQDSSKSRCSLVDLMVEMDRILRPEGKVVIRDSPEVLDKVARMAHAVRWSSSIHEKEPESHGREKILIATKSLWKLPSNSH	Golgi apparatus	train
MGNYRWPSKLSKLSLRAKQTNLYRVILIAILCVTFYFVGVWQHSGRGISRSSISNHELTSVPCTFPHQTTPILNFASRHTAPDLPPTITDARVVQIPSCGVEFSEYTPCEFVNRSLNFPRERLIYRERHCPEKHEIVRCRIPAPYGYSLPFRWPESRDVAWFANVPHTELTVEKKNQNWVRYEKDRFLFPGGGTMFPRGADAYIDEIGRLINLKDGSIRTAIDTGCGVASFGAYLMSRNIVTMSFAPRDTHEAQVQFALERGVPAIIGVLASIRLPFPARAFDIAHCSRCLIPWGQYNGTYLIEVDRVLRPGGYWILSGPPINWQRHWKGWERTRDDLNSEQSQIERVARSLCWRKLVQREDLAVWQKPTNHVHCKRNRIALGRPPFCHRTLPNQGWYTKLETCLTPLPEVTGSEIKEVAGGQLARWPERLNALPPRIKSGSLEGITEDEFVSNTEKWQRRVSYYKKYDQQLAETGRYRNFLDMNAHLGGFASALVDDPVWVMNVVPVEASVNTLGVIYERGLIGTYQNWCEAMSTYPRTYDFIHADSVFSLYKDRCDMEDILLEMDRILRPKGSVIIRDDIDVLTKVKKITDAMQWEGRIGDHENGPLEREKILFLVKEYWTAPAPDQSSDP	Golgi apparatus	train
MLDTILINVFRRDGDDDDDDGQDPALQELYSSWALFILLVLLIGALLTSYYVQSKKIRAIHETVISVFVGMVVGLIIRVSPGLIIQNMVSFHSTYFFNVLLPPIILNSGYELHQSNFFRNIGTILTFAFAGTFISAVTLGVLVYIFSFLNFENLSMTFVEALSMGATLSATDPVTVLAIFNSYKVDQKLYTIIFGESILNDAVAIVMFETLQQFQGKTLHFFTLFSGIGIFIITFFISLLIGVSIGLITALLLKYSYLRRYPSIESCIILLMAYTSYFFSNGCHMSGVVSLLFCGITLKHYAFFNMSYKAKLSTKYVFRVLAQLSENFIFIYLGMSLFTQVDLVYKPIFILITTVAVTASRYMNVFPLSNLLNKFHRQRNGNLIDHIPYSYQMMLFWAGLRGAVGVALAAGFEGENAQTLRATTLVVVVLTLIIFGGTTARMLEILHIETGVAADVDSDTEIGMLPWQQSPEFDLENSAMELSDASAEPVVVDQQFTTEHFDEGNIAPTLSKKVSSTFEQYQRAAGAFNQFFHSSRDDQAQWLTRFDEEVIKPVLLERDNLKNGTKK	Golgi apparatus	train
MGEKMAEEERFPNTTHEGFNVTLHTTLVVTTKLVLPTPGKPILPVQTGEQAQQEEQSSGMTIFFSLLVLAICIILVHLLIRYRLHFLPESVAVVSLGILMGAVIKIIEFKKLANWKEEEMFRPNMFFLLLLPPIIFESGYSLHKGNFFQNIGSITLFAVFGTAISAFVVGGGIYFLGQADVISKLNMTDSFAFGSLISAVDPVATIAIFNALHVDPVLNMLVFGESILNDAVSIVLTNTAEGLTRKNMSDVSGWQTFLQALDYFLKMFFGSAALGTLTGLISALVLKHIDLRKTPSLEFGMMIIFAYLPYGLAEGISLSGIMAILFSGIVMSHYTHHNLSPVTQILMQQTLRTVAFLCETCVFAFLGLSIFSFPHKFEISFVIWCIVLVLFGRAVNIFPLSYLLNFFRDHKITPKMMFIMWFSGLRGAIPYALSLHLDLEPMEKRQLIGTTTIVIVLFTILLLGGSTMPLIRLMDIEDAKAHRRNKKDVNLSKTEKMGNTVESEHLSELTEEEYEAHYIRRQDLKGFVWLDAKYLNPFFTRRLTQEDLHHGRIQMKTLTNKWYEEVRQGPSGSEDDEQELL	Golgi apparatus	train
MEGVLYKWTNYLSGWQPRWFLLCGGILSYYDSPEDAWKGCKGSIQMAVCEIQVHSVDNTRMDLIIPGEQYFYLKARSVAERQRWLVALGSAKACLTDSRTQKEKEFAENTENLKTKMSELRLYCDLLVQQVDKTKEVTTTGVSNSEEGIDVGTLLKSTCNTFLKTLEECMQIANAAFTSELLYRTPPGSPQLAMLKSSKMKHPIIPIHNSLERQMELSTCENGSLNMEINGEEEILMKNKNSLYLKSAEIDCSISSEENTDDNITVQGEIRKEDGMENLKNHDNNLTQSGSDSSCSPECLWEEGKEVIPTFFSTMNTSFSDIELLEDSGIPTEAFLASCYAVVPVLDKLGPTVFAPVKMDLVGNIKKVNQKYITNKEEFTTLQKIVLHEVEADVAQVRNSATEALLWLKRGLKFLKGFLTEVKNGEKDIQTALNNAYGKTLRQHHGWVVRGVFALALRAAPSYEDFVAALTVKEGDHQKEAFSIGMQRDLSLYLPAMEKQLAILDTLYEVHGLESDEVV	Golgi apparatus	train
MASENLNDKISVFKKLKAKSDNKICFDCNAKNPTWASVTYGIFLCIDCSAVHRSLGVHISFVRSTNLDSWSSEQLKMMIYGGNNRAQVFFKQYGWSDGGKTEAKYTSRAADLYKQILAKEVAKSKAEEELDLPPSPPDSTQVPNGLSSIKTSEALKESNTLKQQEKPDVVPVSPRISRSVKKPLGAKKTGKTGGLGARKLTTKSSGTLYDQKPEESVIIQATSPVSAKSARSSFSSRFDYADNVQNREDYMSPQVVSHVAPPKSSGFFEEELEMNGGRFQKKPITSSSKLQIQETDEARKKFTNAKSISSAQYFGNDNNSADLEAKSSLKKFSGSSAISSADLFGDGDGDFPLDLTAGDLLNRLSLQAQQDISSLKNMAEETKKKLGSVASSLWV	Golgi apparatus	train
MDFSKFLADDFDVKEWINAAFRAGSKEAASGKADGHAATLVMKLQLFIQEVNHAVEETSHQALQNMPKVLRDVEALKQEASFLKEQMILVKEDIKKFEQDTSQSMQVLVEIDQVKSRMQLAAESLQEADKWSTLSADIEETFKTQDIAVISAKLTGMQNSLMMLVDTPDYSEKCVHLEALKNRLEALASPQIVAAFTSQAVDQSKVFVKVFTEIDRMPQLLAYYYKCHKVQLLAAWQELCQSDLSLDRQLTGLYDALLGAWHTQIQWATQVFQKPHEVVMVLLIQTLGALMPSLPSCLSNGVERAGPEQELTRLLEFYDATAHFAKGLEMALLPHLHEHNLVKVTELVDAVYDPYKPYQLKYGDMEESNLLIQMSAVPLEHGEVIDCVQELSHSVNKLFGLASAAVDRCVRFTNGLGTCGLLSALKSLFAKYVSDFTSTLQSIRKKCKLDHIPPNSLFQEDWTAFQNSIRIIATCGELLRHCGDFEQQLANRILSTAGKYLSDSCSPRSLAGFQESILTDKKNSAKNPWQEYNYLQKDNPAEYASLMEILYTLKEKGSSNHNLLAAPRAALTRLNQQAHQLAFDSVFLRIKQQLLLISKMDSWNTAGIGETLTDELPAFSLTPLEYISNIGQYIMSLPLNLEPFVTQEDSALELALHAGKLPFPPEQGDELPELDNMADNWLGSIARATMQTYCDAILQIPELSPHSAKQLATDIDYLINVMDALGLQPSRTLQHIVTLLKTRPEDYRQVSKGLPRRLATTVATMRSVNY	Golgi apparatus	train
MYYPVGWPKRVGLALPGESASIRHICCDAVKILVAAVGDDFLGIWYANPLIPIAYFRRTEDSLRQYGANQLIVWKPDSRQLALLTASGSLLLYQLDFEANGMGILQQIDPPAASLKRDSAELFIKENIPRLSLRELCSVTLGSVITTVCCISLSELLLATQSCELLRLQWTELEHAENDLELPALSSIKLRDIPFYVQQQPQQSARNVPPLNRDSYVASLEYSPFIGGCAAVFSDRRAAFLIANHLRFETDHMHGFWVPDVEDASVCSVNHKFRLLAYGQESSAVKVYAIDDATGGLEFSHRLILTENILPDSLGSVNELKWSPDGCVLAVSWTNGGLSLWSTFGALLMSTLSWDFGLNVDLVCQNPLKIRRLEWSTEGYQLFMLKLHPEKDKSNVLQLQFVKSALSMNPCMTTSPHILLQGDDCLYLNQGNNLELTYAGSHGTFPSSGLGSDEDISGDGDCLELKQSPHTGSILTESKYWTVLQLPLNYAATNWPIRYAAIDPDGLHLAVAGRTGLAHYSLVTRRWKLFGNESQEKDFVVSGGLLWWHGFVVMGCYSLLDRTDELRCYPADCKLDNQYGHKLQVRAPVISLNSFRHQLIVLTADGIVSLFNMSKNSAYALDIECAYELDVKSICIHPACIVSLTVTNLKNELKPQGQLGGDQAETIIVNVCGRILMIQRDAGEQVPNTLLATCLASCVEVFWLSHSLERCAMRDCLWLYSGAHGMRVWLPILPPGRERREGEQGGAQRLHSFMSKRIMLSFPLKLYPLVVLFDNVIVLGVENESTLYANEQVSHFSLPFAVMERKSQIYLHKVLRQLIKRNLGYSAWEMAQSCCSLPYFPHALELLLHEVLEEEATSKQPIPDAQLPSILDFIREFPVYLETIVQCARKTEIALWPYLFSMAGKPKDLFQMCLQSEQLDTAASYLIILQNLEPSVVSKQYATMLLDIALQQRKWELAKDLIRFLKAIDPNEIDSPRSSMVVNVKIAPPPQVNTQQQVNQNADAFNMVLGPIARERSFSTTVTSNLPKDKQASGTPGVAPVTESSSAGAPSVVRRRSTKQRETFCIDLILQRHARQLLQNHKLMDLGYMCAYLDFHLVSWLSQESERAAKLDDFAGALQALHEELDLPIPFPTAAKDDFAQIRGSLRQTGGGGSSQTSESGYFSLATPNGAATQSPQLQPSIREEEEELQQPSSLPILKTRSGSQLSFDNFRYRRLYSLPTSEDDLAVDILPQKLSIKLRYLLQLFIEANCTDYALVLSILLQDAASISRIVNGIIRSESVHTCRRTESALKQLSQSTFEHSGSLYRGFVLTLQPHVYLLEQYIQSLGDAPCSQLQDAGPGTEQGVDVSTGLQGLQNEVGEFVPNSQQANGNQWTVADLNPNHQRLTRHASLESNGNAVVASGSSAHSTPTQRQLSRQNSREREGCRLM	Golgi apparatus	train
MDQARNFYNTILKSSHPLLLSFHLAGKAVPIVFYIIGSMFLNFTPQFITVVLLLSFDFYLTKNITGRKLVQLRWWYDSTDVNKDSNFTFESYKQYAPGPPINAIDSKLFWWSMYVTPVIWGVFAVLCLLRLKIFYLILVIVAMCLTAWNTYGFRCCDRWEPNSGQSDGQDTNNWFALPSVPGFENLSRLANIQSFFQRQ	Golgi apparatus	train
MTNVYSLDGILVFGLLFVCTCAYFKKVPRLKTWLLSEKKGVWGVFYKAAVIGTRLHAAVAIACVVMAFYVLFIK	Golgi apparatus	train
MSKKLSLEERLSLATKKGRKKNKRSTSNLSSPSPVVLSNNEQESARTSIDDAAAGVVSIDNAENIDDPAVRSESTVEGDTGKADSIAVDDVVHPDHNRTDCFDDTMVSLPTWLPKNYTEFTVEELVKEISPEYLRLNKQIDDLTNELNRKSQIETTDSSFFKLIKEKDDLIDQLRKEGAKLAETELRQSNQIKALRTKVKDLEYEVSELNDSSAQSVENYNELQSLYHNIQGQLAEATNKLKDADKQKESLETLEKNIKEKDDLITILQQSLDNMRTLLEKEKSEFQTEKKALQEATVDQVTTLETKLEQLRIELDSSTQNLDAKSNRDFVDDQQSYEEKQHASFQYNRLKEQLESSKANWDSIEYALNTKIVNLENRFESTMKEKNDIEEKYQTALRSSETLGKQLEKEKENHSKAVLEVKDLERRAETLKSSLQSISDDYNLLKKKYEIQRSQLEQKENELKPHQENSNEKIIDKIPVELTDSLNSMEGNIEDEWTLPQENSMLSLSMSKLGELESDPSLKPIYNESHETICSEESQHFDRKNVDFSIDDIPEEAAALQAIREGESMNSLNNTSIPYRRASVQLSNSNGHISAHLVNKLSTELKRLEGELSASKELYDNLLKEKTKANDEILRLLEENDKFNEVNKQKDDLLKRVEQMQSKLETSLQLLGEKTEQVEELENDVSDLKEMMHQQVQQMVEMQGKMR	Golgi apparatus	train
MWLTEAQKFGVAFTFGGFLFFLFGIFTFFDRALLALGNILFLIGVFLIIGSQKTYIFFTRPNKRRGSLFFLVGAFLILLKWTFLGFIIESLGIIGLFGDFFGVIVQFLRSMPIIGPILSHPAIAPIVDKLAGVRVLPV	Golgi apparatus	train
MQPPGPPPAYAPTNGDFTFVSSADAEDLSGSIASPDVKLNLGGDFIKESTATTFLRQRGYGWLLEVEDDDPEDNKPLLEELDIDLKDIYYKIRCVLMPMPSLGFNRQVVRDNPDFWGPLAVVLFFSMISLYGQFRVVSWIITIWIFGSLTIFLLARVLGGEVAYGQVLGVIGYSLLPLIVIAPVLLVVGSFEVVSTLIKLFGVFWAAYSAASLLVGEEFKTKKPLLIYPIFLLYIYFLSLYTGV	Golgi apparatus	train
MSSQPRGSGTQPGPSQSPISQRNFRYEPARSGYTSPGQYSTYSTSTADRVGCLTAVRMSAFAKLSRFTRRLVHIRQMDFEFALWQMLYLLIQPSKVYKNFIYRKRTKDQFARDDPAFLVLLALSLLFSSIFYAYALGLEKIGFFTFFLWSVFVDCIGVGVVIATVLWWVSNRFLRKVRDQDVEWGYCFDVHLNAFFPMLILLHVIVPILYPTLIDSPAFLSILLGNTFWFLAACYYVYITFLGYTALPILHKTQYFLYPISFIFMFFVATLTGGWNISRTALNFYHSRAEPHKFAPQHGGL	Golgi apparatus	train
MAKFRRRTCIILSLFIVFIFSLMMGLKMLWPNAASFGPPFGLDLLPELRPPNTHLENKADFQRSDRIDMETNTKDLKGAGVTVHPPRASEVNLEELPPLNYFVHAFYYSWYGNPQFDGKYVHWNHPVLEHWDPRIAKNYPQGRHSPPDDIGSSFYPELGSYSSRDPSVIETHMKQMRSASIGVLALSWYPPDASDENGEATDYLVPTILDKAHKYNLKVTFHIEPYSNRDDQNMHQNVKYIIDKYGNHPAFYRYKTRMGHSLPMFYIYDSYITKPKTWANLLTPSGSQSVRGSPYDGLFIALLVEEKHKYDILQSGFDGIYTYFATNGFTYGSSHQNWNKLKSFCEKNNMIFIPSVGPGYIDTSIRPWNTQNTRNRINGKYYEVGLSAALQTQPSLISITSFNEWHEGTQIEKAVPKRTANTVYLDYRPHKPSLYLEITRKWSEKYSKERMTYALDQQLPAS	Golgi apparatus	train
MTATKEESQKLLTSLRSQRDNKVCFDCGAKNPTWSSTTFGIYLCLDCSAAHRNMGVHISFVRSTVLDSWTYAQLRVMRVGGNENARNYFKRHGGVSLLNSKDCRLKYSSKTAKQYLEKLKSLAVEDEANYPDILDMDFLSNTHEGSSAADTTNEDDDFFSAWDKASVKKSDDNLDDKTDLASTSSSVVVESGEKDEPVVVTEEKTMVSPPSRPDSTSTTKSKTSSISSARARPIRASSRPTASKLGASRPQKLGIKKANADIDFDEFEKAVLSSESAPTKKPAAVASKESTVDTLVDNGVEEVKESTSTTVQGKPVKPVLKSAASAKSTKSDDSNLNANFARLGFGQFAAASNARAKAAAKARELKKNEVNAPTYARDHFASQKSISSDQYFGRGSFDPEAAAEAQERLSSFRDATAISSKSYFGEEEDENEEGESSHRPDSAYLRDIAETATEDIEAIKVAIHQGAEKLSDFIQKVGARYNF	Golgi apparatus	train
MSKKGRNKGEKPEALIVALQAANEDLRTKLTDIQIELHQEKSKVSKLEREKTQEAKRIRELEQRKHTVLVTELKAKLHEEKMKELQAVRENLIKQHEQEMSRTVKVRDGEIQRLKSALCALRDGSSDKVRTALTIEAREEARKLFDTERLKLLQEIADLKTAKKQVDEALSNMIQADKIKAGDLRSEHQSHQEAISKIKWESERDIRRLMDEIKAKDRIIFSLEKELETQTGYVQKLQLQKEALDEQLFLVKEAECNMSSPKREIPGRAGDGSEHCSSPDLRRNQKRIAELNATIRKLEDRNTLLGDERNELLKRVRETEKQCKPLLERNKCLAKRNDELMVSLQRMEEKLKAVTKENSEMREKITSHPPLKKLKSLNDLDQANEEQETEFLKLQVIEQQNIIDELTRDREKLIRRRKHRRSSKPIKRPVLDPFIGYDEDSMDSETSSMASFRTDRTPATPDDDLDESLAAEESELRFRQLTKEYQALQRAYALLQEQTGGIIDAEREAKAQEQLQAEVLRYKAKIEDLEATLAQKGQDSHWVEDKQLFIKRNQELLEKIEKQEAENHRLQQELQDARDQNELLEFRNLELEERERRSPPFNLQIHPFSDGVSALQIYCMKEGVKDVNIPDLIKQLDILGDNGNLRNEEQVAIIQASTVLSLAEKWIQQIEGAEAALHQKMMELESDMEQFCKIKGYLEEELDYRKQALDQAYMRIQELEATLYNALQQETVIKFGELLSEKQQEELRTAVEKLRRQMLRKSREYDCQILQERMELLQQAHQRIRDLEDKTDIQKRQIKDLEEKSNRKHG	Golgi apparatus	train
MEGVLYKWTNYLTGWQPRWFVLDNGILSYYDSQDDVCKGSKGSIKMAVCEIKVHSADNTRMELIIPGEQHFYMKAVNAAERQRWLVALGSSKACLTDTRTKKEKEISETSESLKTKMSELRLYCDLLMQQVHTIQEFVHHDENHSSPSAENMNEASSLLSATCNTFITTLEECVKIANAKFKPEMFQLHHPDPLVSPVSPSPVQMMKRSVSHPGSCSSERSSHSIKEPVSTLHRLSQRRRRTYSDTDSCSDIPLEDPDRPVHCSKNTLNGDLASATIPEESRLMAKKQSESEDTLPSFSS	Golgi apparatus	train
MADSQPITPGQVSFLLGVIPVFIAWIYSEFLEYKRSSLHSKVHSDNNLVELGEVKNKEDEGVVLLEGGLPRSVSTKFYNSPIKTNLIRFLTLEDSFLIENRATLRAMAEFGAILFYFYISDRTSLLGESKKNYNRDLFLFLYCLLIIVSAMTSLKKHNDKSPITGKSILYLNRHQTEEWKGWMQVLFLMYHYFAAAEIYNAIRVFIAAYVWMTGFGNFSYYYIRKDFSLARFTQMMWRLNLFVAFSCIILNNDYMLYYICPMHTLFTLMVYGALGIFSRYNEIPSVMALKIASCFLVVIVMWEIPGVFEIFWSPLTFLLGYTDPAKPELPLLHEWHFRSGLDRYIWIIGMIYAYFHPTVERWMEKLEECDAKRKMSIKTSIIAISSFVGYLWYEYIYKLDKVTYNKYHPYTSWIPITVYICLRNSTQQLRNFSMTLFAWLGKITLETYISQFHIWLRSNVPNGQPKWLLCIIPEYPMLNFMLVTAIYVLVSHRLFELTNTLKSVFIPTKDDKRLLHNVLAGAAISFCLYLTSLILLQIPH	Golgi apparatus	train
MANPFSRWFLSERPPNCHVADLETSLDPHQTLLKVQKYKPALSDWVHYIFLGSIMLFVFITNPAPWIFKILFYCFLGTLFIIPATSQFFFNALPILTWVALYFTSSYFPDDRRPPITVKVLPAVETILYGDNLSDILATSTNSFLDILAWLPYGLFHFGAPFVVAAILFVFGPPTVLQGYAFAFGYMNLFGVIMQNVFPAAPPWYKILYGLQSANYDMHGSPGGLARIDKLLGINMYTTAFSNSSVIFGAFPSLHSGCATMEALFFCYCFPKLKPLFIAYVCWLWWSTMYLTHHYFVDLMAGSVLSYVIFQYTKYTHLPIVDTSLFCRWSYTSIEKYDISKSDPLAADSNDIESVPLSNLELDFDLNMTDEPSVSPSLFDGSTSVSRSSATSITSLGVKRA	Golgi apparatus	train
MMLLKKGRLLMFLGSQVIVVALFIHMSVHRHLSQREESRRPVHVLVLSSWRSGSSFVGQLFGQHPDVFYLMEPAWHVWMTFTSSTAWKLHMAVRDLLRSVFLCDMSVFDAYMNPGPRKQSSLFQWEQSRALCSAPVCDFFPAHEISSPKHCKLLCGQQPFDMVEKACRSHGFVVLKEVRFLSLQALYPLLTDPSLNLHVVHLVRDPRAVFRSREHTTIELVVDSHIVLGQHLETIKEEDQPYYAMKIICKSQVDIVKAIQTLPEALQQRYLFLRYEDLVRAPLAQTTRLYKFVGLDFLPHLQTWVHNVTRGKGMGQHAFHTNARNALNVSQAWRWSLPYEKVSQLQDACGEAMDLLGYLQVRSQQEQGNLSLDLLSSSHILGQVFREG	Golgi apparatus	train
MSNEDYGYDYDYLFKIVLIGDSGVGKSNLLSRFTTDEFNIESKSTIGVEFATRTIEVENKKIKAQIWDTAGQERYRAITSAYYRGAVGALIVYDISKSSSYENCNHWLTELRENADDNVAVGLIGNKSDLAHLRAVPTDEAKNFAMENQMLFTETSALNSDNVDKAFRELIVAIFQMVSKHQVDLSGSGTNNMGSNGAPKGPTISLTPAPKEDKKKKSSNCC	Golgi apparatus	train
MGGFFSSIFSSLFGTREMRILILGLDGAGKTTILYRLQVGEVVTTIPTIGFNVETVTYKNLKFQVWDLGGQTSIRPYWRCYYSNTDAVIYVVDSCDRDRIGISKSELVAMLEEEELRKAILVVFANKQDMEQAMTPSEMANALGLPALKDRKWQIFKTSATKGTGLDEAMEWLVETLKSRQ	Golgi apparatus	train
MKEEQTRSLFGISLSDKPTWQQFLICTSGFFFGYLVNGVCEEYVYNRLQFSFGWYFTFIQGFVYLFLIYLQGFTTKHIVNPMRTYVKLSAVLMGSHGLTKGSLAYLNYPAQIMFKSTKVLPVMIMGAFIPGLRRKYPVHEYISAFLLVLGLILFTLADAQMSPNFSMIGIMMITGALIMDAFLGNLQEAIFTMNPETTQMEMLFCSTVVGLPFLFVPMVLTGEVFRAWTACAQHPYVYGVLVFEAMATFIGQVSVLSLIALFGAATTALITTARKGVTLLLSYLIFTKPLTEQHGSGLLLIAMGIVLKMVPMDSKAPAKIPARPAVRIAGGDGDREEDEERKSLV	Golgi apparatus	train
MACAGLLTVCLLRPPAPQPQPQTPRHPQLAPDPGPAGHTLFQDVFRRADKNDDGKLSFEEFQNYFADGVLSLGELQELFSGIDGHLTDNLETEKLCDYFSEHLGVYRPVLAALESLNRAVLAAMDATKLEYERASKVDQFVTRFLLRETVSQLQALQSSLEGASDTLEAQAHGWRSDAESVEAQSRLCGSRRAGRRALRSVSRSSTWSPGSSDTGRSSEAEMQWRLQVNRLQELIDQLECKVRAVGPGPHKGGPSWYPPEPGPCWRPGPHSVPSQAPRLEPLREEDLAKGPDLHILMAQRQVQVAEEGLQDFHRALRCYVDFTGAQSHCLHVSAQKMLDGASFTLYEFWQDEASWRRHQQSPGSKAFQRILIDHLRAPDTLTTVFFPASWWIMNNN	Golgi apparatus	train
MASAVLSSVLTTASRFALLQVDSGSGSDSEPGKGKGRSNGKSQTLGNKATSNEKKREKRRKKKEQQQSEANELRNLAFKKIPQKSSHSICNVQHELSSPNPAQKESREENWQEWRQKDEQLTSEMFEADLEKALLLSKLEYEEHKQDYENAETASTQTKGINKKDKRKNHQGKDKPVTVSLKDFQCEDHISKKAEESNSAQTLSHDGGFFNRLEDDVHKILIREKRREQLTEHNGTDNSPAPEHNQEVGLKDGRIERLKLELERKDAEIQKLKAVITQWEAKYKEVKARNGQLLKMLQEGEMKDKAEILLQVDESQSIKNELTVQVSSLHAALEQERSKVKVLQAELAKYQGGRKGKRNFEPDHCR	Golgi apparatus	train
MSSQPSFVTIRGKAISLETQTESLLSKYSTFAQTTSSEQTGQEKKIDKQLEGILGQRQDVIDSLTQICDSNPAISASKLSQLHRHKEILQDHWKSFRNIRSSIQQERNRLNLLFSVKNDIANSTTDAPAPIGDADEYIQNETRRIDQSNNVVDRLISQAWETRSQFHSQSNVLNTANNKVLQTLQRIPGVNQLIMKINTRRKKNAFVLATITTLCILFLFFTW	Golgi apparatus	train
MRNLIFEEPEGIPGNSSSSLRYAWQSIRAPVIIPLLKLAVIVCSVMSIMLFVERVAMAAVILIVKVLRKKRYTKYNLEAMKQKLERSKKYPMVLIQIPMYNEKEVYKLSIGAVCGLSWPADRFIVQVLDDSTNPVLRELVEMECQKWIQKGVNVKYENRRNRNGYKAGALKEGLEKQYVEDCEFVAIFDADFQPDADFLWNTIPYLLENPKLGLVQARWKFVNSEECMMTRLQEMSLDYHFSVEQEVGSSTYSFFGFNGTAGVWRIQAIKDAGGWKDRTTVEDMDLAVRASLHGWEFVFVGDVKVKNELPSTFKAYRFQQHRWSCGPANLFKKMTKEIICCKRVPLLKRLHLIYAFFFVRKIVAHWVTFFFYCIVIPACVIVPEVNLKKQIAIYIPATITILNAVSTPRSMHLLVLWILFENVMSLHRTKAAIIGLLEANRVNEWVVTEKLGNAMKQRNNARPSRASRFRIIERIHPLEIIVGMYMLHCATYDLLFGHDHFFVYLLLQAGAFFTMGFGLVGTIVPT	Golgi apparatus	train
MGTFGIVALSIICSIAFLFVAYGVLRLINSIRRRNMMTADVSSVKSSQTWNFLKNPFSNSAKFEALDADDMWDTRVEEAELNTIPSASPFIDHTSETVPFVNTEAPPPRLSSSFSRQSGENAETQSQVSASPFNDKNSPYVQE	Golgi apparatus	train
MAEAALLLLPEAAAERDAREKLALWDRRPDTTAPLTDRQTDSVLELKAAAENLPVPAELPIEDLCSLTSQSLPIELTSVVPESTEDILLKGFTSLGMEEERIETAQQFFSWFAKLQTQMDQDEGTKYRQMRDYLSGFQEQCDAILNDVNSALQHLESLQKQYLFVSNKTGTLHEACEQLLKEQSELVDLAENIQQKLSYFNELETINTKLNSPTLSVNSDGFIPMLAKLDDCITYISSHPNFKDYPIYLLKFKQCLSKALHLMKTYTVNTLQTLTSQLLKRDPSSVPNADNAFTLFYVKFRAAAPKVRTLIEQIELRSEKIPEYQQLLNDIHQCYLDQRELLLGPSIACTVAELTSQNNRDHCALVRSGCAFMVHVCQDEHQLYNEFFTKPTSKLDELLEKLCVSLYDVFRPLIIHVIHLETLSELCGILKNEVLEDHVQNNAEQLGAFAAGVKQMLEDVQERLVYRTHIYIQTDITGYKPAPGDLAYPDKLVMMEQIAQSLKDEQKKVPSEASFSDVHLEEGESNSLTKSGSTESLNPRPQTTISPADLHGMWYPTVRRTLVCLSKLYRCIDRAVFQGLSQEALSACIQSLLGASESISKNKTQIDGQLFLIKHLLILREQIAPFHTEFTIKEISLDLKKTRDAAFKILNPMTVPRFFRLNSNNALIEFLLEGTPEIREHYLDSKKDVDRHLKSACEQFIQQQTKLFVEQLEEFMTKVSALKTMASQGGPKYTLSQQPWAQPAKVNDLAATAYKTIKTKLPVTLRSMSLYLSNKDTEFILFKPVRNNIQQVFQKFHALLKEEFSPEDIQIIACPSMEQLSLLLLVSK	Golgi apparatus	train
MRPQQAPVSGKVFIQRDYSSGTRCQFQTKFPAELENRIDRQQFEETVRTLNNLYAEAEKLGGQSYLEGCLACLTAYTIFLCMETHYEKVLKKVSKYIQEQNEKIYAPQGLLLTDPIERGLRVIEITIYEDRGMSSGR	Golgi apparatus	train
MMSLTVLSPPQRFKRILQAMMLAVAVVYMTLLLYQSAYGYPGIQVPHSQVDALASEAVTTHRDQLLQDYVQSSTPTQPGAGAPAASPTTVIIRKDIRSFNFSDIEVSERPTATLLTELARRSRNGELLRDLSQRAVTATPQPPVTELDDIFISVKTTKNYHDTRLALIIKTWFQLARDQTWFFTDTDDHYYQEKTKGHLINTKCSQGHFRKALCCKMSAELDVFLESGKKWFCHFDDDNYVNVPRLVKLLDEYSPSVDWYLGKPSISSPLEIHLDSKNTTTNKKITFWFATGGAGFCLSRALTLKMLPIAGGGKFISIGDKIRFPDDVTMGFIIEHLLKVPLTVVDNFHSHLEPMEFIRQDTFQDQVSFSYAHMKNQWNVIKVDGFDMKTDPKRFYSLHCQLFPYFSFCPPR	Golgi apparatus	train
MAKRQLLMLGIRTSFHTIAAVLVAGLIFTAVFLSRNSLPKENPQSHGVTDRGGDSGRECNLFEGKWVFDNVSYPLYKEEDCKFMSDQLACEKFGRKDLSYKFWRWQPHTCDLPRFNGTKLLERLRNKRMVYVGDSLNRGQWVSMVCMVSSVITNPKAMYMHNNGSNLITFKALEYNATIDYYWAPLLVESNSDDPTNHRFPDRIVRIQSIEKHARHWTNSDIIVFNSYLWWRMPHIKSLWGSFEKLDGIYKEVEMVRVYEMALQTLSQWLEVHVNPNITKLFFMSMSPTHERAEEWGGILNQNCYGEASLIDKEGYTGRGSDPKMMRVLENVLDGLKNRGLNMQMINITQLSEYRKEGHPSIYRKQWGTVKENEISNPSSNADCIHWCLPGVPDVWNELLYAYILDHHSS	Golgi apparatus	train
MMRGRSDGGLKKRLIASVCVVALFVCFLFMYYGSSSQGASALEYGRSLRKLGSSYLSGDDDNGDTKQDDSVANAEDSLVVAKSFPVCDDRHSEIIPCLDRNFIYQMRLKLDLSLMEHYERHCPPPERRFNCLIPPPSGYKVPIKWPKSRDEVWKANIPHTHLAKEKSDQNWMVEKGEKISFPGGGTHFHYGADKYIASIANMLNFSNDVLNDEGRLRTVLDVGCGVASFGAYLLASDIMTMSLAPNDVHQNQIQFALERGIPAYLGVLGTKRLPYPSRSFEFAHCSRCRIDWLQRDGLLLLELDRVLRPGGYFAYSSPEAYAQDEENLKIWKEMSALVERMCWRIAVKRNQTVVWQKPLSNDCYLEREPGTQPPLCRSDADPDAVAGVSMEACITPYSKHDHKTKGSGLAPWPARLTSSPPRLADFGYSTDMFEKDTELWKQQVDSYWNLMSSKVKSNTVRNIMDMKAHMGSFAAALKDKDVWVMNVVSPDGPNTLKLIYDRGLIGTNHNWCEAFSTYPRTYDLLHAWSIFSDIKSKGCSAEDLLIEMDRILRPTGFVIIRDKQSVVESIKKYLQALHWETVASEKVNTSSELDQDSEDGENNVVFIVQKKLWLTSESLRDSE	Golgi apparatus	train
MQLHISPSLRHVTVVTGKGLREFIKVKVGSRRFSYQMVFYSLLFFTFLLRFVFVLSTVDTIDGDPSPCSSLACLGKRLKPKLLGRRVDSGNVPEAMYQVLEQPLSEQELKGRSDIPQTLQDFMSEVKRSKSDAREFAQKLKEMVTLMEQRTRTAKIQEYLYRHVASSSIPKQLHCLALKLANEHSINAAARLQLPEAELVPMLVDNNYFHFVLASDNILAASVVAKSLVQNALRPHKIVLHIITDRKTYFPMQAWFSLHPLSPAIIEVKALHHFDWLSKGKVPVLEAMEKDQRVRSQFRGGSSVIVANNKENPVVVAAKLQALSPKYNSLMNHIRIHLPELFPSLNKVVFLDDDIVIQTDLSPLWDIDMNGKVNGAVETCRGEDKFVMSKKFKSYLNFSNPTIAKNFNPEECAWAYGMNVFDLAAWRRTNISSTYYHWLDENLKSDLSLWQLGTLPPGLIAFHGHVQTIDPFWHMLGLGYQETTSYADAESAAVVHFNGRAKPWLDIAFPHLRPLWAKYLDSSDRFIKSCHIRAS	Golgi apparatus	train
MIERCLGAYRCRRIQRALRQLKVTILCLLLTVVVLRSTIGAGKFGTPEQDLDEIRQHFHARKRGEPHRVLEEIQTGGDSSSGDGGGNSGGSNNYETFDINKIFVDEGEEEKPDPNKPYTLGPKISDWDEQRSDWLAKNPSFPNFIGPNKPRVLLVTGSAPKPCENPVGDHYLLKSIKNKIDYCRLHGIEIFYNMALLDAEMAGFWAKLPLIRKLLLSHPEIEFLWWMDSDAMFTDMAFELPWERYKDYNLVMHGWNEMVYDQKNWIGLNTGSFLLRNNQWALDLLDTWAPMGPKGKIREEAGKVLTRELKDRPVFEADDQSAMVYLLATQRDAWGNKVYLESGYYLHGYWGILVDRYEEMIENYHPGLGDHRWPLVTHFVGCKPCGKFGDYPVERCLKQMDRAFNFGDNQILQIYGFTHKSLASRKVKRVRNETSNPLEMKDELGLLHPAFKAVKVQTNQV	Golgi apparatus	train
MRAHRIDTFLIRENIKLEIIHESNSYFGGEHISIAFRFKHLGSQHELFNYKEKLLTVDKAVEEKLEQQAKVQDDGEGTMENQTWSLKSLLGAFKRTGEPEESVDVDNMKMLNESKMLREKIQKQMYFHQPVTLISGYVQISGVFQYDSEVISESKFKQDEVKMVGLDIVPGHTTNSVLALEDGEHFKGKRNLTNYLNSDYTNVTNGLLFSESGSRGRTGTYNERTLMISNDTSIKTLPLLLIPQTLLFSEISLEPGEVRTFYFKSTKLPKDICPSYSSSKVASINYTLEVGADVLSDDNIEKFSNRVPITIAPYISSNAEQYTSRLDKPAIILKTGNIKELKPRLFTRKVSTASAVSFGRRKSSIIDIDSPLEDNEFVKRVKKNFIELVESNQNVSRDIDELIDLQMGVQFGKDEDSSDPEPNDSHFSNEMVTSAESSLRSDAVTKRRKSYSVRDNISNLEQKMWNDCSLVKSDENSNLLPQLINLQNAYQINRNNETMAKVSLSAPFYKTTDDINLVIELDPITTPLLKVTSLTVSLESFEIINPKYKTEGKGIGSKPKGNSVYEKHFICFDECKSVSVKLLPPRSPTNQITGQFKTDVFQHKWMIGLKFVIIAKTESITLDQFYEDKKGILFHSKENLEGEEFTCYVPIPILCTSEDFMGW	Golgi apparatus	train
MGMGRYQKSATSGVSARWVFVLCISSFLLGVLVVNRLLASFETVDGIERASPEQNDQSRSLNPLVDCESKEGDILSRVSHTHDVIKTLDKTISSLEVELATARAARSDGRDGSPAVAKTVADQSKIRPRMFFVMGIMTAFSSRKRRDSIRGTWLPKGDELKRLETEKGIIMRFVIGHSSSPGGVLDHTIEAEEEQHKDFFRLNHIEGYHELSSKTQIYFSSAVAKWDADFYIKVDDDVHVNLGMLGSTLARHRSKPRVYIGCMKSGPVLAQKGVKYHEPEYWKFGEEGNKYFRHATGQIYAISKDLATYISVNRQLLHKYANEDVSLGSWFIGLDVEHIDDRSLCCGTPLDCEWKGQAGNPCAASFDWSCSGICKSVDRMLEVHQRCGEGDGAIWHSSF	Golgi apparatus	train
MKRSVRPLFSALLFAFFAATLICRVAIRRSSFSFASAIAELGSSGLMTEDIVFNETLLEFAAIDPGEPNFKQEVDLISDYDHTRRSHRRHFSSMSIRPSEQQRRVSRDIASSSKFPVTLRSSQAYRYWSEFKRNLRLWARRRAYEPNIMLDLIRLVKNPIDVHNGVVSISSERYLSCAVVGNSGTLLNSQYGDLIDKHEIVIRLNNAKTERFEKKVGSKTNISFINSNILHQCGRRESCYCHPYGETVPIVMYICQPIHVLDYTLCKPSHRAPLLITDPRFDVMCARIVKYYSVKKFLEEKKAKGFVDWSKDHEGSLFHYSSGMQAVMLAVGICEKVSVFGFGKLNSTKHHYHTNQKAELKLHDYEAEYRLYRDLENSPRAIPFLPKEFKIPLVQVYH	Golgi apparatus	train
MSLNAERSYKMKLRDVENAFKYRRIPYPKRSVELIALLAISCTFFLFMHTNKLNSRLKEMEVKLQPSEFSALGLTGNHISGHDAGKHDDINTLHGTYQYLKSTGQKVGYNVHDRRSSEEQLRTPTAHGHHHDHHSHHHHMHQQEKIDGHKHKASHDKQLAVPDNKHKEDEVHYEDDEDEVEENDDDLANDVGTTDSEGFNFKADLLNNTKYAEVDFVFFNRVPKVGSQSLMELMARLGKINGFTHARNKGSAHETIVMNKQRQNDLIADLLTRPKPHIYSQHIAYINFTRFHLPKPIYINLIRDPIDRIISWHYYIRAPWYYRDMQAKLGENAIPMPSEEFMNLDLDTCVRNHDPHCTFTQMQIKNPVGDHRRQTLFFCGMNQKLCMPFNSEAAMQKAKRTVETEYAVVGTWEDTNITLSVLEAYIPRYFRNAKVAYYLGKDRLSRVNRNNVTRIVSDETRLILRKNLTNEIEFYEFCKQRLYLQYAALSHGKRFGEDDYLLVPEQQNEYNEDY	Golgi apparatus	train
MKLKQRVVLLAILLVIFIFTKVFLIDNLDTSAANREDQRAFHRMMTGLRVELAPKLDHTLQSPWEIAAQWVVPREVYPEETPELGAVMHAMATKKIIKADVGYKGTQLKALLILEGGQKVVFKPKRYSRDHVVEGEPYAGYDRHNAEVAAFHLDRILGFHRAPLVVGRFVNLRTEIKPVATEQLLSTFLTVGNNTCFYGKCYYCRETEPACADGDIMEGSVTLWLPDVWPLQKHRHPWGRTYREGKLARWEYDESYCDAVKKTSPYDSGPRLLDIIDTAVFDYLIGNADRHHYESFQDDEGASMLILLDNAKSFGNPSLDERSILAPLYQCCIIRVSTWNRLNYLKNGVLKSALKSAMAHDPISPVLSDPHLDAVDQRLLSVLATVKQCTDQFGMDTVLVEDRMPLSHL	Golgi apparatus	train
MGNIFSSMFDKLWGSNKELRILILGLDGAGKTTILYRLQIGEVVTTKPTIGFNVETLSYKNLKLNVWDLGGQTSIRPYWRCYYADTAAVIFVVDSTDKDRMSTASKELHLMLQEEELQDAALLVFANKQDQPGALSASEVSKELNLVELKDRSWSIVASSAIKGEGITEGLDWLIDVIKEEQL	Golgi apparatus	train
MAIELGERISTSVGFLAELFLMKIPLFTVIVALLTIILGIVNIFLPIVDFFGLSWHNLINIRLHTLNTYPLVHHGVISFILGLLGIFLLMPRFERRYGTLCTIAMFFGFLEVIPAIAYLIACYVAESDDVYVGIGGWVYSLLAMYLLNLFGDLHPKLLNLPQVVRMALALVAPVLGLPLDFSITIVLHLTAVVISIIFSFAYMDFFLPRGGFLVWVETKFSKIIDAIPNYISVTEAAYYQADGAIPIQDLGSNSSGIV	Golgi apparatus	train
MAACGRVRRMFRLSAALHLLLLFAAGAEKLPGQGVHSQGQGPGANFVSFVGQAGGGGPAGQQLPQLPQSSQLQQQQQQQQQQQQPQPPQPPFPAGGPPARRGGAGAGGGWKLAEEESCREDVTRVCPKHTWSNNLAVLECLQDVREPENEISSDCNHLLWNYKLNLTTDPKFESVAREVCKSTITEIKECADEPVGKGYMVSCLVDHRGNITEYQCHQYITKMTAIIFSDYRLICGFMDDCKNDINILKCGSIRLGEKDAHSQGEVVSCLEKGLVKEAEEREPKIQVSELCKKAILRVAELSSDDFHLDRHLYFACRDDRERFCENTQAGEGRVYKCLFNHKFEESMSEKCREALTTRQKLIAQDYKVSYSLAKSCKSDLKKYRCNVENLPRSREARLSYLLMCLESAVHRGRQVSSECQGEMLDYRRMLMEDFSLSPEIILSCRGEIEHHCSGLHRKGRTLHCLMKVVRGEKGNLGMNCQQALQTLIQETDPGADYRIDRALNEACESVIQTACKHIRSGDPMILSCLMEHLYTEKMVEDCEHRLLELQYFISRDWKLDPVLYRKCQGDASRLCHTHGWNETSEFMPQGAVFSCLYRHAYRTEEQGRRLSRECRAEVQRILHQRAMDVKLDPALQDKCLIDLGKWCSEKTETGQELECLQDHLDDLVVECRDIVGNLTELESEDIQIEALLMRACEPIIQNFCHDVADNQIDSGDLMECLIQNKHQKDMNEKCAIGVTHFQLVQMKDFRFSYKFKMACKEDVLKLCPNIKKKVDVVICLSTTVRNDTLQEAKEHRVSLKCRRQLRVEELEMTEDIRLEPDLYEACKSDIKNFCSAVQYGNAQIIECLKENKKQLSTRCHQKVFKLQETEMMDPELDYTLMRVCKQMIKRFCPEADSKTMLQCLKQNKNSELMDPKCKQMITKRQITQNTDYRLNPMLRKACKADIPKFCHGILTKAKDDSELEGQVISCLKLRYADQRLSSDCEDQIRIIIQESALDYRLDPQLQLHCSDEISSLCAEEAAAQEQTGQVEECLKVNLLKIKTELCKKEVLNMLKESKADIFVDPVLHTACALDIKHHCAAITPGRGRQMSCLMEALEDKRVRLQPECKKRLNDRIEMWSYAAKVAPADGFSDLAMQVMTSPSKNYILSVISGSICILFLIGLMCGRITKRVTRELKDR	Golgi apparatus	train
MAITQFRLFKFCTCLATVFSFLKRLICRSGRGRKLSGDQITLPTTVDYSSVPKQTDVEEWTSWDEDAPTSVKIEGGNGNVATQQNSLEQLEPDYFKDMTPTIRKTQKIVIKKREPLNFGIPDGSTGFSSRLAATQDLPFIHQSSELGDLDTWQENTNAWEEEEDAAWQAEEVLRQQKLADREKRAAEQQRKKMEKEAQRLMKKEQNKIGVKLS	Golgi apparatus	train
MAPMGIRLSPLGVAVFFLLGLGVLYHLYSGFLAGRFSLFGLGSEPAAGEAEVASDGGTVDLREMLAVAVLAAERGGDEVRRVRESNVLHEKSKGKTREGADDKMTSGDVLSNRKMFYLLKTAFPNVQINTEEHVDASDKEVIVWNRKIPEDILKEIAAPKEVPAESVTVWIDPLDATQEYTEDLRKYVTTMVCVAVNGKPVLGVIHKPFSEYTAWAMVDGGSNVKARSSYNEKTPKIIVSRSHAGMVKQVALQTFGNQTSIIPAGGAGYKVLALLDVPDMTQEKADLYIHVTYIKKWDICAGNAILKALGGHMTTLNGEEISYTGSDGIEGGLLASIRMNHQALVRKLPDLEKSGH	Golgi apparatus	train
MAVCGRVRRMFRLSAALQLLLLVAAGVQNSHGQGQGLGVNFGPFAGQAGGGNPVGQQPPQLPQLSQQQQQQQPPPQQQQPFPAGGLPARRGGAGPGGTGGGWKLAEEESCREDVTRVCPKHTWSNNLAVLECLQDVREPENEISSDCNHLLWNYKLNLTTDPKFESVAREVCKSTISEIKECAEEPVGKGYMVSCLVDHRGNITEYQCHQYITKMTAIIFSDYRLICGFMDDCKNDINLLKCGSIRLGEKDAHSQGEVVSCLEKGLVKEAEEKEPKIQVSELCKKAILRVAELSSDDFHLDRHLYFACRDDRERFCENTQAGEGRVYKCLFNHKFEESMSEKCREALTTRQKLIAQDYKVSYSLAKSCKSDLKKYRCNVENLPRSREARLSYLLMCLESAVHRGRQVSSECQGEMLDYRRMLMEDFSLSPEIILSCRGEIEHHCSGLHRKGRTLHCLMKVVRGEKGSLGMNCQQALQTLIQETDPGADYRIDRALNEACESVIQTACKHIRSGDPMILSCLMEHLYTEKMVEDCEHRLLELQYFISRDWKLDPVLYRKCQGDASRLCHTHGWNETSELMPPGAVFSCLYRHAYRTEEQGRRLSRECRAEVQRILHQRAMDVKLDPALQDKCLIDLGKWCSEKTETGQELECLQDHLDDLAVECRDIVGNLTELESEDIQIEALLMRACEPIIHNFCHDVADNQIDSGDLMECLIQNKHQKDMNEKCAIGVTHFQLVQMKDFRFSYKFKMACKEDVLKLCPNIKKKVDVVICLSTTVRNDTLQEAKEHRVSLKCRKQLRVEELEMTEDIRLEPDLYEACKSDIKNYCSTVQYGNAQIIECLKENKKQLSTRCHQRVFKLQETEMMDPELDYTLMRVCKQMIKRFCPEADSKTMLQCLKQNKNSELMDPKCKQMITKRQITQNTDYRLNPVLRKACKADIPKFCHGILTKAKDDSELEGQVISCLKLRYADQRLSSDCEDQIRIITQESALDYRLDPQLQLHCSDEIANLCAEEAAAQEQTGQVEECLKVNLLKIRTELCKKEVLNMLKESKADIFVDPVLHTACALDIKHHCAAITPGRGRQMSCLMEALEDKRVRLQPECKKRLNDRIEMWSYAAKVAPADGFSDLAMQVMTSPSKNYILSVISGSICILFLIGLMCGRITKRVTRELKDR	Golgi apparatus	train
MAAPGPASRFWCSCPEVPSATFFTALLSLLVSGPRLFLLQPPLAPSGLSLRSEALRNWQVYRLVTYIFVYENPVSLLCGAIIIWRFAGNFERTVGTVRHCFFTLIFTVFSAIIYLSFESVSSLSKLGEVEDARGFTPVAFAMLGVTSVRSRMRRALVFGVVVPSVLVPWLLLCASWLIPQTSFLSNVSGLLIGLSYGLTYCYSLDLSERVALKLDQKFPFSLMRRIPLFKYISGSSAERRAAQSRRLNPAPGSYPTQSCHPHLTPSYPVTQMQHASGQKLASWPPGHMPSLPPYQPASGLCYVQNHFGPNPNASSVYPASAGTSQGVQPPSPISCPGTVYSGALGTPGATGSKESSKVAMP	Golgi apparatus	train
MKQFMSVVRFKFGFTSVRMRDWSVGVSIMVLTLIFIIRYEQSDHTHTVDDSSIEGESVHEPAKKPHFMTLEDLDYLFSNKSFFGEEEVSNGMLVWSRMRPFLERPDALPETAQGIEEATLAMKGLVLEINREKRAYSSGMVSKEIRRICPDFVTAFDKDLSGLSHVLLELPCGLIEDSSITLVGIPDEHSSSFQIQLVGSGLSGETRRPIILRYNVNFSKPSIVQNTWTEKLGWGNEERCQYHGSLKNHLVDELPLCNKQTGRIISEKSSNDDATMELSLSNANFPFLKGSPFTAALWFGLEGFHMTINGRHETSFAYREKLEPWLVSAVKVSGGLKILSVLATRLPIPDDHASLIIEEKLKAPSLSGTRIELLVGVFSTGNNFKRRMALRRSWMQYEAVRSGKVAVRFLIGLHTNEKVNLEMWRESKAYGDIQFMPFVDYYGLLSLKTVALCILGTKVIPAKYIMKTDDDAFVRIDELLSSLEERPSSALLYGLISFDSSPDREQGSKWFIPKEEWPLDSYPPWAHGPGYIISHDIAKFVVKGHRQRDLGLFKLEDVAMGIWIQQFNQTIKRVKYINDKRFHNSDCKSNYILVHYQTPRLILCLWEKLQKENQSICCE	Golgi apparatus	train
MRVSLRFTILAVSAMIFFPVIVFIYVVEAHTSPKVIADDQERSYGVICDAGSTGTRLFVYNWISTSDSELIQIEPVIYDNKPVMKKISPGLSTFGTKPAQAAEYLRPLMELAERHIPEEKRPYTPVFIFATAGMRLIPDEQKEAVLKNLRNKLPKITSMQVLKEHIRIIEGKWEGIYSWIAVNYALGKFNKTATLDFPGTSPAHARQKTVGMIDMGGASAQIAFELPDTDSFSSINVENINLGCREDDSLFKYKLFVTTFLGYGVNEGIRKYEHMLLSKLKDQNGTVIQDDCMPLNLHKTVTLENGENFVRRGTGNWNTCSNEVKKLLNPESSSEVCKAEAAKCYFGAVPAPSIPLSNIEMYGFSEYWYSTHDVLGLGGQYDAENIAKKTQQYCSKRWSTIQAESKKQLYPRADEERLRTQCFKSAWITSVLHDGFSVDKTHNKFQSVSTIAGQEVQWALGAMIYHMRFFPLRDSSRNLIVKETHSSSESLWAPLFFLSAVFCLFVLVCAKEQSVLCFDDKRRSSFGMSRSQYSYKMLKENRTSSSFLENFA	Golgi apparatus	train
MRCLAARVNYKTLIIICALFTLVTVLLWNKCSSDKAIQFPRHLSSGFRVDGLEKRSAASESNHYANHIAKQQSEEAFPQEQQKAPPVVGGFNSNGGSKVLGLKYEEIDCLINDEHTIKGRREGNEVFLPFTWVEKYFDVYGKVVQYDGYDRFEFSHSYSKVYAQRSPYHPDGVFMSFEGYNVEVRDRVKCISGVEGVPLSTQWGPQGYFYPIQIAQYGLSHYSKNLTEKPPHIEVYETAEDRDRNIRPNEWTVPKGCFMASVADKSRSTNVKQFIAPETSEGVSLQLGNTKDFIISFDLKLLTNGSVSVVLETTEKNQLFTVHYVSNTQLIAFRDRDIYYGIGPRTSWSTVTRDLVTDLRKGVGLSNTKAVKPTKIMPKKVVRLIAKGKGFLDNITISTTAHMAAFFAASDWLVRNQDEKGGWPIMVTRKLGEGFKSLEPGWYSAMAQGQAISTLVRAYLLTKDYVFLSSALRATAPYKFPSEQHGVKAVFMNKHDWYEEYPTTPSSFVLNGFMYSLIGLYDLKETAGETLGKEARSLYERGMESLKAMLPLYDTGSGTIYDLRHFMLGIAPNLARWDYHTTHINQLQLLSTIDESPIFKEFVKRWKSYLKGSRAKHN	Golgi apparatus	train
MRNKSQSFISSKLIFICCSILVLFILFLKRASFSSNSTATIRDEYHQKSKCPSTPQQCTKLPTSLSDALVHYVTSEITPQQTFDEVSVSKRVLDKKSPCNFLVFGLGHDSLMWASLNHGGRTLFLEEDEAWIETVTKKFPNLESYHVVYDTKVKDSNKLMELKRTEDCKAVSDPRDSKCALSLKGFPADVYETQWDVIMVDAPTGYHDEAPGRMSAIYTAGLLARNRYDGGETDVFVHDINRPVEDEFSVAFLCGGYMKEQQGRLRHFNIPSHRASFGTPFCPADISRRF	Golgi apparatus	train
MANWISSKLKAAETILQQLDQQAADSLRKDEKSETHDEVFETSPKSGSSPVSLKDQLRKKTYEGSDSGSGSQRNSTEQKPSYLSSSKKVRKPDQSHERTSAPSQSLTQDNTKLTDNDWTELLSTPNQRTSTSTSRSPGGTSAIRGLKKDGKRHGNLGKNPLVSDGKKSSSSNVVNSRGRPQKQTNKEPSDKEVSSPSDADMKNRNAPRDIFVNSTHKESEKDVSGKTPPLDDSRRSANETLPRETSPSVGKRDGRESRRSSVWGKQVREEVSQSNVSDGLTRKESSLSSDESESDYESDSSTDSERERQREERRRRRERVFAEKVATKAVAVIKERENMVARLEGEKLSLEKIVEERAKQQAQEAAELQTNMMETLEAADLEKQKHNNTRMEVLTRLAGLEAENAELTRSLAAGQKKLETQIDQVAVLKQQVELKESTLEELKRNTFNIGGRGTTLKQLDTSRGDKFEHQMLEAEISLLTDKIGRLQDKATKLEADIEMMRKELEEPTEVEIELKRRLNQLTDHLIQKQSQVEALSSEKATILFRIEAVSRLIEENKGMSATEASSQDLEAGDWELSGSKFKPAFQDKIRSGKKHLGWLVMQLNAIFISGTVFLRRNPTAKIWAVVYLVCLHLWVLYILLSHSDASSSGELRSGAVISLENFSNSSLQ	Golgi apparatus	train
MDLASRYKGVVGMVFGDNQSSNEDSYIQRLLDRISNGTLPDDRRTAIVELQSVVAESNAAQLAFGAAGFPVIVGILKDQRDDLEMVRGALETLLGALTPIDHARAQKTEVQAALMNSDLLSREAENITLLLSLLEEEDFYVRYYTLQILTALLMNSQNRLQEAILTTPRGITRLMDMLMDREVIRNEALLLLTHLTREAEEIQKIVVFEGAFEKIFSIIKEEGGSDGDVVVQDCLELLNNLLRSSSSNQILLRETMGFEPIISILKLRGITYKFTQQKTVNLLSALETINMLIMGRADTEPGKDSNKLANRTVLVQKKLLDYLLMLGVESQWAPVAVRCMTFKCIGDLIDGHPKNRDILASKVLGEDRQVEPALNSILRIILQTSSIQEFVAADYVFKTFCEKNTEGQTMLASTLIPQPHPTSRDHLEDDVHMSFGSMLLRGLCSGEADGDLETCCRAASILSHVVKDNLRCKEKALKIVLESPMPSMGTPEPLFQRIVRYLAVASSMKSKEKSSTLGKSYIQQIILKLLVTWTVDCPTAVQCFLDSRHHLTFLLELVTDPAATVCIRGLASILLGECVIYNKSIENGKDAFSVVDAVGQKMGLTSYFSKFEEMQNSFIFSPSKKPPQGYKPLTRTPTPSEAEINEVDEVDEMVKGNEDHPMLLSLFDASFIGLVKSLEGNIRERIVDVYSRPKSEVAVVPADLEQKSGENEKDYINRLKAFIEKQCSEIQNLLARNAALAEDVASSGRNEQSQGSEQRASTVMDKVQMESIRRELQETSQRLETVKAEKAKIESEASSNKNMAAKLEFDLKSLSDAYNSLEQANYHLEQEVKSLKGGESPMQFPDIEAIKEEVRKEAQKESEDELNDLLVCLGQEESKVEKLSAKLIELGVDVDKLLEDIGDESEAQAESEED	Golgi apparatus	train
MPYLGSEDVVKELKKALCNPHIQADRLRYRNVIQRVIRYMTQGLDMSGVFMEMVKASATVDIVQKKLVYLYMCTYAPLKPDLALLAINTLCKDCSDPNPMVRGLALRSMCSLRMPGVQEYIQQPILNGLRDKASYVRRVAVLGCAKMHNLHGDSEVDGALVNELYSLLRDQDPIVVVNCLRSLEEILKQEGGVVINKPIAHHLLNRMSKLDQWGQAEVLNFLLRYQPRSEEELFDILNLLDSFLKSSSPGVVMGATKLFLILAKMFPHVQTDVLVRVKGPLLAACSSESRELCFVALCHVRQILHSLPGHFSSHYKKFFCSYSEPHYIKLQKVEVLCELVNDENVQQVLEELRGYCTDVSADFAQAAIFAIGGIARTYTDQCVQILTELLGLRQEHITTVVVQTFRDLVWLCPQCTEAVCQALPGCEENIQDSEGKQALIWLLGVHGERIPNAPYVLEDFVENVKSETFPAVKMELLTALLRLFLSRPAECQDMLGRLLYYCIEEEKDMAVRDRGLFYYRLLLVGIDEVKRILCSPKSDPTLGLLEDPAERPVNSWASDFNTLVPVYGKAHWATISKCQGAERCDPELPKTSSFAASGPLIPEENKERVQELPDSGALMLVPNRQLTADYFEKTWLSLKVAHQQVLPWRGEFHPDTLQMALQVVNIQTIAMSRAGSRPWKAYLSAQDDTGCLFLTELLLEPGNSEMQISVKQNEARTETLNSFISVLETVIGTIEEIKS	Golgi apparatus	train
MDLTQQAKDIQNITVQETNKNNSESIECSKITMDLKFNNSRKYISITVPSKTQTMSPHIKSVDDVVVLGMNLSKFNKLTQFFICVAGVFVFYLIYGYLQELIFSVEGFKSCGWYLTLVQFAFYSIFGLIELQLIQDKRRRIPGKTYMIIAFLTVGTMGLSNTSLGYLNYPTQVIFKCCKLIPVMLGGVFIQGKRYNVADVSAAICMSLGLIWFTLADSTTAPNFNLTGVVLISLALCADAVIGNVQEKAMKLHNASNSEMVLYSYSIGFVYILLGLTCTSGLGPAVTFCAKNPVRTYGYAFLFSLTGYFGISFVLALIKIFGALIAVTVTTGRKAMTIVLSFIFFAKPFTFQYVWSGLLVVLGIFLNVYSKNMDKIRLPSLYDLINKSVEARKSRTLAQTV	Golgi apparatus	train
MAERGGAGGGPGGAGGGSSQRGSGVAQSPQQQPPQQPSQPQQPTPPKLAQATSSSSSTSAAAASSSSSSTSTSMAVAVASGSAPPGGPGPGRTPAPVQMNLYATWEVDRSSSSCVPRLFSLTLKKLVMLKEMDKDLNSVVIAVKLQGSKRILRSNEIILPASGLVETELQLTFSLQYPHFLKRDANKLQIMLQRRKRYKNRTILGYKTLAVGLINMAEVMQHPNEGALVLGLHSNVKDVSVPVAEIKIYSLSSQPIDHEGIKSKLSDRSPDIDNYSEEEEESFSSEQEGSDDPLHGQDLFYEDEDLRKVKKTRRKLTSTSAITRQPNIKQKFVALLKRFKVSDEVGFGLEHVSREQIREVEEDLDELYDSLEMYNPSDSGPEMEETESILSTPKPKLKPFFEGMSQSSSQTEIGSLNSKGSLGKDTTSPMELAALEKVKSTWIKNQDDSLTETDTLEITDQDMFGDASTSLVVPEKVKTPMKSSKADLQGSASPSKVEGTHTPRQKRSTPLKERQLSKPLSERTNSSDSERSPDLGHSTQIPRKVVYDQLNQILVSDAALPENVILVNTTDWQGQYVAELLQDQRKPVVCTCSTVEVQAVLSALLTRIQRYCNCNSSMPRPVKVAAVGSQSYLSSILRFFVKSLASKTPDWLGHMRFLIVPLGSHPVAKYLGSVDSRYSSTFLDSAWRDLFSRSEPPVSEPLDVVGRVMQYVNGATTTHQLPVAEAMLTCRHKFPDEDSYQKFIPFIGVVKVGLVEDSPSTAGDGDDSPVVSLTVPSTSPPSSSGLSRDATATPPSSPSMSSALAIVGSPNSPYGDVIGLQVDYWLGHPGERRREGDKRDASSKNTLKSVFRSVQVSRLPHAGEAQLSGTMAMTVVTKEKNKKVPTIFLSKKPREKEVDSKSQVIEGISRLICSAKQQQTMLRVSIDGVEWSDIKFFQLAAQWPTHVKHFPVGLFSGSKPT	Golgi apparatus	train
MYTTTLSVQGMTCTSCVASIQSMLEGVEGIEQFTISLLLERAIAVHDPSIISPDQIAEKIEDCGFDASVISSTEGEHGVMANYLLLSPMQAEQWTKVHNHINELQGVLSVNCSSSPDAAIRVIYDSEITGPRSIMKEILSMGVKCTFQPVDSSTSRILSLQRGSQIRVWKIRFIISISFSLAVMFLPQIFDSCDSMRAAFLVPHYFGICAGHIISLVLSLPVQFGVGRVYYSAAYHALKRGTANMDVLVSLGSTVAFAASIFFMILYSARHADNPAPIFFDTADMLLTFVTLGRYLESKAKGSTSAALSQLLSLAPSSATIIEDNEQIEILADLIERGDLILVKPGEIIPVDGTVVEGSSYVDESSVSGEPVPVHKTIDDELLSGTANGNGRLLVKATKSPRESQLAVIVDLVQRAQISHAPIQQFADRVAGIFVPVIVALSISTFTFWFLFTKYSSKYPSVFDDPMGKFAVCLKLTISVVVVACPCALGLSTPTAVMVGTGVGALNGIIIKGGEILERLNQVDTVVFDKTGTLTVGKLSVTDISIVDNLEELLDIPKNIFWAFVKASESSSEHPIGKAITEKASEFTDVSEIGIESFNAVPGEGVDVVLRWKERTFHALLGNSLLLEHNNVSIPDDFDSKLKLSSSSGLTCVRIAIDGQFVGFLGCMDQVRPDSYQTVSALKQLGKKVCLLTGDQKATARRVAQGLEIDFSDVYAEAVPSQKAEIIQKLKDQKHCVAMVGDGINDSPSLVLADVGIAPINGSGIALESADVILVRKGVLLDTAVSFDLSRVIVKRIKMNLVWACIYNFVMIPIAMGFFLPWGIYLNPMWASAAMMFSSLSVLASSLLLRRWKKPKSLIFSEADDVETESSTNSSVLQKVYTATRSIFGRNKSSNKYQPVANEV	Golgi apparatus	train
MALEGLRAKKRLLWRLFLSAFGLLGLYHYWFKIFRLFEVFIPMGICPMAIMPLLKDNFTGVLRHWARPEVLTCTSWGAPIIWDETFDPHVAEREARRQNLTIGLTVFAVGRYLEKYLEHFLVSAEQYFMVGQNVVYYVFTDRPEAVPHVALGQGRLLRVKPVRREKRWQDVSMARMLTLHEALGGQLGREADYVFCLDVDQYFSGNFGPEVLADLVAQLHAWHFRWPRWMLPYERDKRSAAALSLSEGDFYYHAAVFGGSVAALLKLTAHCATGQQLDREHGIEARWHDESHLNKFFWLSKPTKLLSPEFCWAEEIGWRPEIHHPRLIWAPKEYALVRT	Golgi apparatus	train
MTSEMESSLEVSFSSSCAVSGASGCLPPARSRIFKIIVIGDSNVGKTCLTYRFCAGRFPDRTEATIGVDFRERAVDIDGERIKIQLWDTAGQERFRKSMVQHYYRNVHAVVFVYDMTNMASFHSLPAWIEECKQHLLANDIPRILVGNKCDLRSAIQVPTDLAQKFADTHSMPLFETSAKNPNDNDHVEAIFMTLAHKLKSHKPLMLSQLPDNRISLKPETKPAVTCWC	Golgi apparatus	train
MRFAPYLISAVVITTIILGGAWWTSAMDTKLQTKMKEIIDQHTSTWTPVVSSVTSTQTDTLRVTISEVVSVTATLTETFTATPTVTSVVHALATTDPHPDNSKIVILMGSNFQNDANSPLHPFAQSIIKNRREYAERHGYKFEFLDADAYASRVTGHLMPWVKVPMLQDTMKKYPDAEWIWWLDHDALVMNKDLNVVDHVLKHDRLNTILTREAEYKSGAGIPADGFRTPKDQDAKDVHFIISQDFNGINAGSLFIRNSEVGRWIVDLWFEPLYLDHIQGYAEQQAFSHMVFYHPQVYKHVGVVPLKAINAYDFDDNIWGYDDGDLCIHFAGCNYFKNCPEKFLKYAQILSSKQGSDWMSAQEKDHIQNLLKPSS	Golgi apparatus	train
MSLRPCFVSLIDESDKPILIYVPNEAENEMNDVLKYNVLSNISLDYFESALVEWHSLDSKPLLKSIFQLEGVSVFAMLIKQTGLKIVIGFEQKSLSGADDEFEAINQIFETVRKIYIRVKCNPLLVSGDEKSIIKSLERKFDELFISTEVEL	Golgi apparatus	train
MKKSKLDNSSSQIRFGLVQFLLVVLLFYFLCMSFEIPFIFRTGSGSGSDDVSSSSFADALPRPMVVGGGSREANWVVGEEEEADPHRHFKDPGRVQLRLPERKMREFKSVSEIFVNESFFDNGGFSDEFSIFHKTAKHAISMGRKMWDGLDSGLIKPDKAPVKTRIEKCPDMVSVSESEFVNRSRILVLPCGLTLGSHITVVATPHWAHVEKDGDKTAMVSQFMMELQGLKAVDGEDPPRILHFNPRIKGDWSGRPVIEQNTCYRMQWGSGLRCDGRESSDDEEYVDGEVKCERWKRDDDDGGNNGDDFDESKKTWWLNRLMGRRKKMITHDWDYPFAEGKLFVLTLRAGMEGYHISVNGRHITSFPYRTGFVLEDATGLAVKGNIDVHSVYAASLPSTNPSFAPQKHLEMQRIWKAPSLPQKPVELFIGILSAGNHFAERMAVRKSWMQQKLVRSSKVVARFFVALHARKEVNVDLKKEAEYFGDIVIVPYMDHYDLVVLKTVAICEYGVNTVAAKYVMKCDDDTFVRVDAVIQEAEKVKGRESLYIGNINFNHKPLRTGKWAVTFEEWPEEYYPPYANGPGYILSYDVAKFIVDDFEQKRLRLFKMEDVSMGMWVEKFNETRPVAVVHSLKFCQFGCIEDYFTAHYQSPRQMICMWDKLQRLGKPQCCNMR	Golgi apparatus	train
MLLTKRFSKLFKLTFIVLILCGLFVITNKYMDENTSVKEYKEYLDRYVQSYSNKYSSSSDAASADDSTPLRDNDEAGNEKLKSFYNNVFNFLMVDSPKGSTAKQYNEACLLKGDIGDRPDHYKDLYKLSAKELSKCLELSPDEVASLTKSHKDYVEHIATLVSPKGTYKGSGIATVGGGKFSLMAFLIIKTLRNMGTTLPVEVLIPPGDEGETEFCNKILPKYNSKCIYVSDILPRETIEKFVFKGYQFKSLALIASSFENLLLLDADNFPIKPLDNIFNEEPYVSTGLVMWPDFWRRTTHPLYYDIAGIAVDKKKRVRNSRDDITPPAVYTKDLKDLSDVPLSDLDGTIPDVSTESGQLMINKTKHLATALLSLFYNVNGPTWYYPIFSQKAAGEGDKETFIAAANFYGLSFYQVRTRTGVEGYHDEDGFHGVAMLQHDFVQDYGRYLNAMESIGNKYGGTKSADAIKFDKNYSLEKYTEEFFDNEDLNAKNHVDVMFIHSNFPKFDPYDLSKSNFLTTNGKPARSYTALKKVKNYDIELENFKVLNEYVCVNKNPFKYLDDLLGQDKTEWKRVCGYITDRLAFLESTHDKAIAGK	Golgi apparatus	train
MSTGGDFGNPLRKFKLVFLGEQSVGKTSLITRFMYDSFDNTYQATIGIDFLSKTMYLEDRTVRLQLWDTAGQERFRSLIPSYIRDSTVAVVVYDITNVNSFQQTTKWIDDVRTERGSDVIIMLVGNKTDLADKRQVSIEEGERKAKELNVMFIETSAKAGYNVKQLFRRVAAALPGMESTQDRSREDMIDIKLEKPQEQPVSEGGCSC	Golgi apparatus	train
MSTGGDFGNPLRKFKLVFLGEQSVGKTSLITRFMYDSFDNTYQATIGIDFLSKTMYLEDRTIRLQLWDTAGQERFRSLIPSYIRDSAAAVVVYDITNVNSFQQTTKWIDDVRTERGSDVIIMLVGNKTDLADKRQVSIEEGERKAKELNVMFIETSAKAGYNVKQLFRRVAAALPGMESTQDRSREDMIDIKLEKPQEQPVSEGGCSC	Golgi apparatus	train
MLRIRRRFALVICSGCLLVFLSLYIILNFAAPAATQIKPNYENIENKLHELENGLQEHGEEMRNLRARLAETSNRDDPIRPPLKVARSPRPGQCQDVVQDVPNVDVQMLELYDRMSFKDIDGGVWKQGWNIKYDPLKYNAHHKLKVFVVPHSHNDPGWIQTFEEYYQHDTKHILSNALRHLHDNPEMKFIWAEISYFARFYHDLGENKKLQMKSIVKNGQLEFVTGGWVMPDEANSHWRNVLLQLTEGQTWLKQFMNVTPTASWAIDPFGHSPTMPYILQKSGFKNMLIQRTHYSVKKELAQQRQLEFLWRQIWDNKGDTALFTHMMPFYSYDIPHTCGPDPKVCCQFDFKRMGSFGLSCPWKVPPRTISDQNVAARSDLLVDQWKKKAELYRTNVLLIPLGDDFRFKQNTEWDVQRVNYERLFEHINSQAHFNVQAQFGTLQEYFDAVHQAERAGQAEFPTLSGDFFTYADRSDNYWSGYYTSRPYHKRMDRVLMHYVRAAEMLSAWHSWDGMARIEERLEQARRELSLFQHHDGITGTAKTHVVVDYEQRMQEALKACQMVMQQSVYRLLTKPSIYSPDFSFSYFTLDDSRWPGSGVEDSRTTIILGEDILPSKHVVMHNTLPHWREQLVDFYVSSPFVSVTDLANNPVEAQVSPVWSWHHDTLTKTIHPQGSTTKYRIIFKARVPPMGLATYVLTISDSKPEHTSYASNLLLRKNPTSLPLGQYPEDVKFGDPREISLRVGNGPTLAFSEQGLLKSIQLTQDSPHVPVHFKFLKYGVRSHGDRSGAYLFLPNGPASPVELGQPVVLVTKGKLESSVSVGLPSVVHQTIMRGGAPEIRNLVDIGSLDNTEIVMRLETHIDSGDIFYTDLNGLQFIKRRRLDKLPLQANYYPIPSGMFIEDANTRLTLLTGQPLGGSSLASGELEIMQDRRLASDDERGLGQGVLDNKPVLHIYRLVLEKVNNCVRPSELHPAGYLTSAAHKASQSLLDPLDKFIFAENEWIGAQGQFGGDHPSAREDLDVSVMRRLTKSSAKTQRVGYVLHRTNLMQCGTPEEHTQKLDVCHLLPNVARCERTTLTFLQNLEHLDGMVAPEVCPMETAAYVSSHSS	Golgi apparatus	train
MPFSSYIGNSRRSSTGGGTGGWGQSLLPTALSKSKLAINRKPRKRTLVVNFIFANFFVIALTVSLLFFLLTLFHFGVPGPISSRFLTSRSNRIVKPRKNINRRPLNDSNSGAVVDITTKDLYDRIEFLDTDGGPWKQGWRVTYKDDEWEKEKLKIFVVPHSHNDPGWKLTVEEYYQRQSRHILDTIVETLSKDSRRKFIWEEMSYLERWWRDASPNKQEALTKLVKDGQLEIVGGGWVMNDEANSHYFAIIEQIAEGNMWLNDTIGVIPKNSWAIDPFGYSSTMAYLLRRMGFENMLIQRTHYELKKDLAQHKNLEYIWRQSWDAMETTDIFVHMMPFYSYDIPHTCGPEPAICCQFDFARMRGFKYELCPWGKHPVETTLENVQERALKLLDQYRKKSTLYRTNTLLIPLGDDFRYISIDEAEAQFRNYQMLFDHINSNPSLNAEAKFGTLEDYFRTVREEADRVNYSRPGEVGSGQVVGFPSLSGDFFTYADRQQDYWSGYYVSRPFFKAVDRVLEHTLRGAEIMMSFLLGYCHRIQCEKFPTSFTYKLTAARRNLALFQHHDGVTGTAKDYVVQDYGTRMHTSLQDLQIFMSKAIEVLLGIRHEKEKSDQSPSFFEAEQMRSKYDARPVHKPIAAREGNSHTVILFNPSEQTREEVVTVVVNRAEISVLDSNWTCVPSQISPEVQHDDTKLFTGRHRLYWKASIPALGLRTYFIANGNVECEKATPSKLKYASEFDPFPCPPPYSCSKLDNDVTEIRNEHQTLVFDVKNGSLRKIVHRNGSETVVGEEIGMYSSPESGAYLFKPDGEAQPIVQPDGHVVTSEGLLVQEVFSYPKTKWEKSPLSQKTRLYTGGNTLQDQVVEIEYHVELLGNDFDDRELIVRYKTDVDNKKVFYSDLNGFQMSRRETYDKIPLQGNYYPMPSLAFIQGSNGQRFSVHSRQSLGVASLKEGWLEIMLDRRLVRDDGRGLGQGVMDNRAMTVVFHLLAESNISQADPASNTNPRNPSLLSHLIGAHLNYPINTFIAKKPQDISVRVPQYGSFAPLAKPLPCDLHIVNFKVPRPSKYSQQLEEDKPRFALILNRRAWDSAYCHKGRQVNCTSMANEPVNFSDMFKDLAASKVKPTSLNLLQEDMEILGYDDQELPRDSSQPREGRVSISPMEIRAYKLELRPHK	Golgi apparatus	train
MSNSRYSQTESNNDRKLEGLANKLATFRNINQEIGDRAVSDSSVINQMTDSLGSMFTDIKNSSSRLTRSLKAGNSIWRMVGLALLIFFILYTLFKLF	Golgi apparatus	train
MTLKPSKRRKGRSRHSRKKQITSAILTEEGIMIKAKPSSPYTYANRMADKRSRSSIDNISRTSFQSNISRTSFQSNSDNNSIFETASLISCVTCLSDTDTIDRSETSTTDTSKDDLSANPKLHYPSVNGQLPANTVIPYGRILDARYIEKEPLHYYDANSSPSSPLSSSMSNISEKCDLDELESSQKKERKGNSLSRGSNSSSSLLTSRSPFTKLVEVIFARPRRHDVVPKRVSLYIDYKPHSSSHLKEEDDLVEEILKRSYKNTRRNKSIFVIINPFGGKGKAKKLFMTKAKPLLLASRCSIEVVYTKYPGHAIEIAREMDIDKYDTIACASGDGIPHEVINGLYQRPDHVKAFNNIAITEIPCGSGNAMSVSCHWTNNPSYSTLCLIKSIETRIDLMCCSQPSYAREHPKLSFLSQTYGLIAETDINTEFIRWMGPARFELGVAFNIIQKKKYPCEIYVKYAAKSKNELKNHYLEHKNKGSLEFQHITMNKDNEDCDNYNYENEYETENEDEDEDADADDEDSHLISRDLADSSADQIKEEDFKIKYPLDEGIPSDWERLDPNISNNLGIFYTGKMPYVAADTKFFPAALPSDGTMDMVITDARTSLTRMAPILLGLDKGSHVLQPEVLHSKILAYKIIPKLGNGLFSVDGEKFPLEPLQVEIMPRLCKTLLRNGRYVDTDFDSM	Golgi apparatus	train
MGLYASKLFSNLFGNKEMRILMVGLDGAGKTTVLYKLKLGEVITTIPTIGFNVETVQYKNISFTVWDVGGQDRIRSLWRHYYRNTEGVIFVIDSNDRSRIGEAREVMQRMLNEDELRNAVWLVFANKQDLPEAMSAAEITEKLGLHSIRNRPWFIQSTCATSGEGLYEGLEWLSNNLKNQS	Golgi apparatus	train
MFANLKYVSLGILVFQTTSLVLTMRYSRTLKEEGPRYLSSTAVVVAELLKIMACILLVYKDSKCSLRALNRVLHDEILNKPMETLKLAIPSGIYTLQNNLLYVALSNLDAATYQVTYQLKILTTALFSVSMLSKKLGVYQWLSLVILMTGVAFVQWPSDSQLDSKELSAGSQFVGLMAVLTACFSSGFAGVYFEKILKETKQSVWIRNIQLGFFGSIFGLMGVYIYDGELVSKNGFFQGYNRLTWIVVVLQALGGLVIAAVIKYADNILKGFATSLSIILSTLISYFWLQDFVPTSVFFLGAILVITATFLYGYDPKPAGNPTKA	Golgi apparatus	train
MDFIKSAASFIAKAGSQFPYDLNEKIPLSSNSVWTLQTGSIRESAQPCSVFSISLSTHPEWAELADRACETMKTLRHPCIIKYLSTYKSSTHLYIATETVRPVTTELNELSAEIKTYGLWRVSAALSFLNDKNIVHGNLQMSSVYLNSADEWIIGDFFLAGDSPQFIKDNHDKILNWSRLVPFEIQSSTLNSASFIYLDSYELGKFISHLYNGTPGDLSQRGNIPANIFVSAKKLLNVEGKQKLLASEFLKLGERPGGFFRTHLITLYELLSEVRINEEEDRVKLKQLLSSKLEVIPKNYIQKVVLNILFLLLSIDTHSDVVELLFKCAQIVKGRPDIEKDFGVPLLSLLKQQSVPIRGLLLSGIINNPDVLPKNIYEDTSFSVFANLVRSNSPTLKEHAIVVFSIIAPKLSKKTLNNELLRSLAVVQNDQHPTLRTNSTICLGKIAEYLDASVRKPVLAAALSRSLKDPFVPAREAALKVLLSVQNYFDTKDVAIKLFPSVVPLLIDENEGIRRTAEDVTDQFLSRIKNFNLGEKENVSAPAKFNGSFWSKFIHSSSASPSPSIDMKKESLELKNDTTEIKEKKNSKSRVVGNTENSKDEFNNPLFETEEQIDESWMENWNDEEETENNVEESWGL	Golgi apparatus	train
MGKNKKKTGKKAKSHPHVEDVDETVNKPEEIINSVNVTVPPKMSTDPEADGIVASPDDEGKDLSEGVDKQKVNDGLTVDTINPLEDKKAGDEMKELREEIERLKLELSHKKDQETPNEDFKNELANVIKERDEFKTQYDTLLSKISSMKSIFNKMKEAQKQLEEVQEQLTEYESQNLKLKKKLEATKTENSELQSTIVTLNTELENLEKEQESTEEVFLEYESRIEALEDEKHDIIEKHSKELNTYRKEKDQLNLQVQELMIILENNKQDISDLRTERDELRQALESHEKEKAVLKNSLNDLELKIEEVDNKREEEARERDQEVKSLRSQLDTEIETHNNDTEALESMKKQLEAMKEDASMKEKYEEESKQHILQIGKLRHEAIILNEHLTKALAMLKKSSDSESVDKELISNLLISFVSIPRADPRKFEVLELLSNFLNWDEDKKQQAGLISNNESKNSSAVSRTESFVSLWTNYLEKESEKD	Golgi apparatus	train
MSSDFPHYNFRMPNIGFQNLPLNIYIVVFGTAIFVFILSLLFCCYLIRLRHQAHKEFYAYKQVILKEKVKELNLHELCAVCLEDFKPRDELGICPCKHAFHRKCLIKWLEVRKVCPLCNMPVLQLAQLHSKQDRGPPQGPLPGAENIV	Golgi apparatus	train
MKLSNIPQRYVIVFLTFLSTCVCYIERVGFSIAYTVAADAAGINQSSKGTILSTFFVGYACSQVPGGWAAQKIGGRKVLLLSFVLWSSTCFLVPLDPNRVGLLVVARLLVGVAQGFIFPSIHTVLAQWVPPHERSRLVSITTSGMYLGAALGMWLLPALVELRGPESVFLAEALAGVIWSLLWIRYATDPPRSEHPKAAAAGFGGALLPTNVNHHKVTHIPWKKIMLSLPVWAIVVNNFTFHYALYVLMNWLPTYFELGLQISLQGMDSSKMVPYLNMFVFSIVGGFIADYLITKRILSVTRTRKFLNTVGFLIASAALMVLPMFRTENGVILCSSVALGFLALGRAGFAVNHMDIAPRYAGIVMGVSNTAGTLAGIIGVDLTGKLLEASKLVYSDLSHPESWRVVFFIPGLLCIFSSVVFLLFSTGERIFD	Golgi apparatus	train
MSAIFNFQSLLTVILLLICTCAYIRSLAPSLLDRNKTGLLGIFWKCARIGERKSPYVAVCCIVMAFSILFIQ	Golgi apparatus	train
MAMGKYSRVDGKKSSGYGLTITIVLIVSLCLVGAWMFMSSWSAPTESIDFSANERTKDVDTTKSDFKSEEVDRGSKSFPDEKNEETEVVTETNEEKTDPEKSGEENSGEKTESAEERKEFDDKNGDGDRKNGDGEKDTESESDETKQKEKTQLEESSEENKSEDSNGTEENAGESEENTEKKSEENAGETEESTEKSKDVFPAGDQAEITKESSTGSGAWSTQLVESQNEKKAQVSSIKWKVCNVTAGPDYIPCLDNWQAIRKLHSTKHYEHRERHCPEESPRCLVSLPEGYKRSIKWPKSREKIWYTNIPHTKLAEVKGHQNWVKMSGEYLTFPGGGTQFKNGALHYIDFLQESYPDIAWGNRTRVILDVGCGVASFGGYLFDRDVLALSFAPKDEHEAQVQFALERGIPAMSNVMGTKRLPFPGSVFDLIHCARCRVPWHIEGGKLLLELNRALRPGGFFVWSATPVYRKTEEDVGIWKAMSKLTKAMCWELMTIKKDELNEVGAAIYQKPMSNKCYNERSQNEPPLCKDSDDQNAAWNVPLEACIHKVTEDSSKRGAVWPESWPERVETVPQWLDSQEGVYGKPAQEDFTADHERWKTIVSKSYLNGMGIDWSYVRNVMDMRAVYGGFAAALKDLKLWVMNVVPIDSPDTLPIIYERGLFGIYHDWCESFSTYPRTYDLLHADHLFSSLKKRCNLVGVMAEVDRILRPQGTFIVRDDMETIGEIEKMVKSMKWNVRMTHSKDGEGLLSVQKSWWRPTEAETIQSAIA	Golgi apparatus	train
MVEGWRNGFRDATNSKPLFVTIYATVIIGVLVSSFYVFSAIYSPTNGSSSFLSFPPLSTSGRIHSLPQENATLELPVAPPPPPQALPPPVLEEAQGNSLGKIWVSPPRDKKMPPLETFKLTKELFGERVKDNVIIVTFGNYAFMDFILTWVKHLTDLDLSNILVGAMDTKLLEALYWKGVPVFDMGSHMSTVDVGWGSPTFHKMGREKVILIDSVLPFGYELLMCDTDMVWLKNPMPYLARFPDADVLTSSDQVVPTVIDDSLDIWQQVGAAYNIGIFHWRPTESAKKLAKEWKEILLADDKVWDQNGFNEIVRRQLGPSVEGDSGLFYAYDGNLKVGILPASIFCSGHTYFVQAMYQQLRLEPYAVHTTFQYAGTEGKRHRLREGMVFYDPPEYYDSPGGFIAFKPSIPKSLLLDGKHTIESHFILVNHQMKQIRSALAIASLLNRTLVMPPIWCRLDRLWFGHPGTLQGSMTRQPFICPLDHVFEVNIMLKELPEEEFGPGIGIREYSFLDNPLLPKQVKESWLDVQLCQEGKEGCEASNNTSPSRVLKFPKRSNEDTFKAIFSSFDDVKVIKFSSIEDAFIGFSDKEREERFRRRVKRYVGIWCCEENKTPGHIYYDMYWDEKPGWKPVPPQTPEEDHPPL	Golgi apparatus	train
MAAGTSNYWEDLRKQARQLENELDLKLVSFSKLCTSYSHSGSRDGGRDRYSSDTTPLLNGSSQDRMFETMAIEIEQLLARLTGVNDKMAEYTHSAGVPSLNAALMHTLQRHRDILQDYTHEFHKTKANFTAIRERENLMGSVRKDIESYKSGSGVNNRRTELFLKEHDHLRNSDRLIEETISIAMATKENMTSQRGMLKSIHSKMNTLANRFPAVNSLIQRINLRKRRDSLILGGVIGICTILLLLYAFH	Golgi apparatus	train
MARNKLVSGSHGIWKYFNPAFYLRRPRRLALLIILFVSVSMVVWDRQSLSRDYQFEVSKLNEEVLRLQQMLEEIKSVTEDVSVNSLKDVQEDPVDAQRMQRVKEAMVHAWSSYEKYAWGQDELQPQTKDGVDSFGGLGATMIDALDTLYIMGLDEQFQKAREWVASSLDFDKDYAASMFETTIRVVGGLLSAYDLSGDKIFLEKAMDIADRLLPAWDTQSGIPYNIINLKHGNAHNPTWAGGDSILADSGTEQLEFIALSQRTGDPKYQQKVEKVISVLNKNFPADGLLPIYINPDTANPSQSTITFGAMGDSFYEYLLKVWVFGNKTSAVKHYRDMWEKSMNGLLSLVKKSTPLSFTYICEKSGNSLIDKMDELACFAPGMLALGASGYSDPAEGKKFLTLAEELAWTCYNFYQSTPTKLAGENYFFNSGSDMSVGTSWNILRPETVESLFYLWRLTGNKTYQEWGWNIFEAFEKNSRIESGYVGLKDVNTGVKDNKMQSFFLAETLKYLYLLFSPTTVIPLDEWVFNTEAHPLKIKSRNDQVNLKQSNKVLLRKPAFRIRQRHYGRITKK	Golgi apparatus	train
MSQYASSSSWTSFLKSIASFNGDLSSLSAPPFILSPISLTEFSQYWAEHPELFLEPSFINDDNYKEHCLIDPEVESPELARMLAVTKWFISTLKSQYCSRNESLGSEKKPLNPFLGELFVGKWENKEHPEFGETVLLSEQVSHHPPVTAFSIFNDKNKVKLQGYNQIKASFTKSLMLTVKQFGHTMLDIKDESYLVTPPPLHIEGILVASPFVELEGKSYIQSSTGLLCVIEFSGRGYFSGKKNSFKARIYKDSKDSKDKEKALYTISGQWSGSSKIIKANKKEESRLFYDAARIPAEHLNVKPLEEQHPLESRKAWYDVAGAIKLGDFNLIAKTKTELEETQRELRKEEEAKGISWQRRWFKDFDYSVTPEEGALVPEKDDTFLKLASALNLSTKNAPSGTLVGDKEDRKEDLSSIHWRFQRELWDEEKEIVL	Golgi apparatus	train
MRVRPKRSVITLMAIVVVMLILRNQFYSSRTRGHGQEPVISSSQKNLYDGWITPNFYRKGDPLELIVNKVESDLTQLPYAYYDLPFTCPPTMHKKPLHLSLNEIIRGDRKWESDYKLKFGEDNPCETLCARKTTKEGMQTLDKLVREGYVVQWLIDDELPAATTFISTTDHKKYYASGFPLGFIDPDTDKTYLHNHVMLVIRFHASDNDKNTIVGFEVYPRSVSDYHCPGASKNYEQYEIVIPEDENELTYLPFTYSVYWREEFEVDWNHRWDYFLNAGELSDEQSIQFHWMSLANSVGIVLSISFITLIIYVRVMYTDKSNSKSPKYMINIEGIETEDDLDDDKYGKYSVYTVAKDWIQNGRPNLFGLKVLILLVSFGVQFLFTIIGSLTISCSMNKLHNVRNSVLTMAILFFVLGAFMASFVGTRLSMVTKTKRTKANYLDDNRYLKDYKKFSPIFTILCGSSLPGIVMVSTFLLNSIVWAHDSTSALPFKTIVFFMSIYFIVCIPLSLFGGIVANNIPLPQYWLSGITKDESNSDGNGLFVPKSRAKFNPLVYCGIYLCGIFPLLVIYVEMQYVYKSLWLEKTTFYYFYGFLFLSIILLCVLTMEISIIGSYLLMRFCFEDKVVRNNWRWKCFEMGFSGGVYMELYSLYYIFAVLNIHGFSSILISICYSLIFNVMCSLGLGALSYLTASWFINKIYHQKVNL	Golgi apparatus	train
MMGLGNGRRSMKSPPLVLAALVACIIVLGFNYWIASSRSVDLQTRIMELEGRVRRAAAERGAVELKKNEFQGELEKQREQLDKIQSSHNFQLESVNKLYQDEKAVLVNNITTGERLIRVLQDQLKTLQRNYGRLQQDVLQFQKNQTNLERKFSYDLSQCINQMKEVKEQCEERIEEVTKKGNEAVASRDLSENNDQRQQLQALSEPQPRLQAAGLPHTEVPQGKGNVLGNSKSQTPAPSSEVVLDSKRQVEKEETNEIQVVNEEPQRDRLPQEPGREQVVEDRPVGGRGFGGAGELGQTPQVQAALSVSQENPEMEGPERDQLVIPDGQEEEQEAAGEGRNQQKLRGEDDYNMDENEAESETDKQAALAGNDRNIDVFNVEDQKRDTINLLDQREKRNHTL	Golgi apparatus	train
MKLSRQFTVFGSAIFCVVIFSLYLMLDRGHLDYPRGPRQEGSFPQGQLSILQEKIDHLERLLAENNEIISNIRDSVINLSESVEDGPRGPAGNASQGSAHLHSAQLALQADPKDCLFASQSGNQHRDVQMLDVYDLIPFDNPDGGVWKQGFDIKYEADEWDREPLQVFVVPHSHNDPGWLKTFNDYFRDKTQYIFNNMVLKLKEDSSRKFIWSEISYLAKWWDIIDNPKKEAVKSLLQNGQLEIVTGGWVMADEATTHYFALIDQLIEGHQWLEKNLGVKPRSGWAIDPFGHSPTMTYLLKRAGFSHMLIQRVHYSVKKHFSLQKTLEFFWRQNWDLGSTTDILCHMMPFYSYDIPHTCGPDPKICCQFDFKRLPGGRYGCPWGVPPEAISPGNVQSRAQMLLDQYRKKSKLFRTKVLLAPLGDDFRFSEYTEWDLQYRNYEQLFSYMNSQPHLKVKIQFGTLSDYFDALEKSVAAEKKGGQSVFPALSGDFFTYADRDDHYWSGYFTSRPFYKRMDRIMESRLRTAEILYHLALKQAQKYKINKFLSSPHYTTLTEARRNLGLFQHHDAITGTAKDWVVVDYGTRLFQSLNSLEKIIGDSAFLLILKDKKLYQSDPSKAFLEMDTKQSSQDSLPKKNIIQLSAQEPRYLVVYNPFEQERHSVVSVRVNSATVKVLSDLGKAVEVQVSAVWKDMRTTSQAAYEVAFLAHLPPLGLKVYKILESQSSSSHLADYFLYNNDGQAESGIFHMKNMVDSGDAITIENSFLTLGFDRSGLMEKVRRKEDNKQQELKVQFLWYGTTNKRDKSGAYLFLPDGQGQPYVSLRTPFVRVTRGRIYSDVTCFLEHVTHKVRLYHIQGIEGQSMEVSNIVDIRSVHNREIVMRISSKINNQNRYYTDLNGYQIQPRRTMAKLPLQANVYPMSTMAYIQDAAHRLTLLSAQSLGASSMASGQIEVFMDRRLMQDDNRGLGQGVHDNKITANLFRILLEKRNGMNMEEDKKSPVSYPSLLSHMTSAFLNHPFLPMVLSGQLPSPAIELLSEFRLLQSSLPCDIHLVNLRTIQSKVGKGYSDEAALILHRKVFDCQLSSRAMGLPCSTTQGKMSIPKLFNNFAVESFIPSSLSLMHSPPDAQNTSEVSLSPMEISTSRIRLR	Golgi apparatus	train
MFYNRWLGTWLAMSALIRISVSLPSSEEYKVAYELLPGLSEVPDPSNIPQMHAGHIPLRSEDADEQDSSDLEYFFWKFTNNDSNGNVDRPLIIWLNGGPGCSSMDGALVESGPFRVNSDGKLYLNEGSWISKGDLLFIDQPTGTGFSVEQNKDEGKIDKNKFDEDLEDVTKHFMDFLENYFKIFPEDLTRKIILSGESYAGQYIPFFANAILNHNKFSKIDGDTYDLKALLIGNGWIDPNTQSLSYLPFAMEKKLIDESNPNFKHLTNAHENCQNLINSASTDEAAHFSYQECENILNLLLSYTRESSQKGTADCLNMYNFNLKDSYPSCGMNWPKDISFVSKFFSTPGVIDSLHLDSDKIDHWKECTNSVGTKLSNPISKPSIHLLPGLLESGIEIVLFNGDKDLICNNKGVLDTIDNLKWGGIKGFSDDAVSFDWIHKSKSTDDSEEFSGYVKYDRNLTFVSVYNASHMVPFDKSLVSRGIVDIYSNDVMIIDNNGKNVMITTDDDSDQDATTESGDKPKENLEEEEQEAQNEEGKEKEGNKDKDGDDDNDNDDDDEDDHNSEGDDDDDDDDDEDDNNEKQSNQGLEDSRHKSSEYEQEEEEVEEFAEEISMYKHKAVVVTIVTFLIVVLGVYAYDRRVRRKARHTILVDPNNRQHDSPNKTVSWADDLESGLGAEDDLEQDEQLEGGAPISSTSNKAGSKLKTKKKKKYTSLPNTEIDESFEMTDF	Golgi apparatus	train
MYKNLEEHNRLVNKYLKIFFVVSLYWCTSILTVFVNKHLLSSDTVNLGAPLFMSWFQCVVSTVICFVASRLSRKYPSVFTFPEGNPLDIDTFRKILPLSVLYTLMIGANNLSLSYVTVAFYYIGRSLTTVFSVVLTYVILRQRTSFKCLLCCGAIVVGFWLGVDQESLTEVFSWRGTIFGVLSSLALAMFSIQTKKSLGYVNQEVWLLSYYNNLYSTLLFLPLIIINGELESIITYPHLWASWFWAAMTLSGLCGFAIGFVTALEIKVTSALTHNISGTAKACAQTVIATQYYHDVRSALWWTSNVVVLVASAAYTRVKQLEMMRQHQQRSTATQKA	Golgi apparatus	train
MADQIPLYPVRSAAAAAANRKRAAYYSAAGPRPGADRHSRYQLEDESAHLDEMPLMMSEEGFENEESDYHTLPRARIMQRKRGLEWFVCDGWKFLCTSCCGWLINICRRKKELKARTVWLGCPEKCEEKHPRNSIKNQKYNVFTFIPGVLYEQFKFFLNLYFLVISCSQFVPALKIGYLYTYWAPLGFVLAVTMTREAIDEFRRFQRDKEVNSQLYSKLTVRGKVQVKSSDIQVGDLIIVEKNQRIPSDMVFLRTSEKAGSCFIRTDQLDGETDWKLKVAVSCTQQLPALGDLFSISAYVYAQKPQMDIHSFEGTFTREDSDPPIHESLSIENTLWASTIVASGTVIGVVIYTGKETRSVMNTSNPKNKVGLLDLELNRLTKALFLALVALSIVMVTLQGFVGPWYRNLFRFLLLFSYIIPISLRVNLDMGKAVYGWMMMKDENIPGTVVRTSTIPEELGRLVYLLTDKTGTLTQNEMIFKRLHLGTVSYGADTMDEIQSHVRDSYSQMQSQAGGNNTGSTPLRKAQSSAPKVRKSVSSRIHEAVKAIVLCHNVTPVYESRAGVTEETEFAEADQDFSDENRTYQASSPDEVALVQWTESVGLTLVSRDLTSMQLKTPSGQVLSFCILQLFPFTSESKRMGVIVRDESTAEITFYMKGADVAMSPIVQYNDWLEEECGNMAREGLRTLVVAKKALTEEQYQDFESRYTQAKLSMHDRSLKVAAVVESLEREMELLCLTGVEDQLQADVRPTLEMLRNAGIKIWMLTGDKLETATCIAKSSHLVSRTQDIHIFRQVTSRGEAHLELNAFRRKHDCALVISGDSLEVCLKYYEHEFVELACQCPAVVCCRCSPTQKARIVTLLQQHTGRRTCAIGDGGNDVSMIQAADCGIGIEGKEGKQASLAADFSITQFRHIGRLLMVHGRNSYKRSAALGQFVMHRGLIISTMQAVFSSVFYFASVPLYQGFLMVGYATIYTMFPVFSLVLDQDVKPEMAMLYPELYKDLTKGRSLSFKTFLIWVLISIYQGGILMYGALVLFESEFVHVVAISFTALILTELLMVALTVRTWHWLMVVAEFLSLGCYVSSLAFLNEYFGIGRVSFGAFLDVAFITTVTFLWKVSAITVVSCLPLYVLKYLRRKLSPPSYCKLAS	Golgi apparatus	train
MEDPKSDEKFDIGISEKNLDVGFGESSSVDVPVKGRFASFLKKLELSSGPEKENIDLRPTPPDRRHYSALDIIYLWSCNGISASAFRTGTSYMEMGLSPKQALAALIAGNVFIAMPMTLNGLFGSHYHIPFAVQSRASFGYYFNTLIILLRFIAGLFYYGTNVYTGAECVQTILYAIFKSFRSYKNRLPADAGITSDFLISYFVYWVISFPFHLIRPEYLQRFFLIKSISTYIACFAMLIFLLCNVGSHVVWDQPATVSGRSWSWVFMCALNSSVAGFSTLAVNVNDFTRYVKHPKTPYVQMLILPLVAAVSAPIGIVSGVASKIMYGTAMWDPLQIANNWTSRGGRAAAFFMGLTYLVSMIAQNISDNTVAAANDLLYFFPRYLDIRRAQVIVIIIGAWAIVPWKILQNGTAFLAFLGSLSIFLGPAAGIFVADKFKNHHKYDIDEFYNPSGIYRYNKLGLNWRALIAFLCACVPLIPGMAMSINPSITMPDGVIHLYYIGYFYSFMTAFLIYWGLNLVFPAKETLLEEAVYPPKSNAELVDPSTLSGKDKFWYYIDY	Golgi apparatus	train
MKFSTLKLATCYLYKVAAEAKVAGKEEFVGDSDSNYQNEYLVTRTTGKDTFTPEMTRKMVLENGLAIVRETTTYVNPYEVKFVPGPVLESLDKVAFASERFGAPNKFIPKPDFSYMEGYNKMAKKTGSSNARTPDEGKKAKNAPEEEKVKTSGSEDAKGEESAVEGKEPEQGENDVEVANPTKSSEKAGFFPNGSFARPSFGKYSSLA	Golgi apparatus	train
MASWLKAAEDLFEVVDRRAKSVVEDLSEEQNDLQLPASGRKGSQGKRTSSKKKKLVKEESSNKRDSSGDQSGPGVSQSEVPPSKSSVSTDETSSSGPVLLTREIHPTDADVQSVLSLPLSVADTKSDDAAVVAQESIVDGDRSESKHADGDIPNDSLVQPSPSLPDKEIEVVVSENLMDAPKNGTQRELDDSSKRDVENLDSVVHAPSVNEGNVAQSTGDEVKVGTSINLEKEQEPKVPVTSTNLKREQDRRADTTSMKIQDQLEEAQGLLKATVSTGQSKEARLARVCAGLSSRLQEIKAENAQLEELLTAEQELTKSYEASIRHLQKDLSAAKSEVTKVESSMVEALAAKNSEIETLVSAMDALKNQAALNEGKLSSLQGDMESIMRNRELAETRMMQALREELATTERRAEEERSAHNATKMAAMERERELEHRAVDASTALVRIQRIADERTAKVADFEQKVALLEAECTSLNQELQDMEVRARRGQKKAPDEANQVIQIQAWQDEVDRARQGQRDAEEKLSLMEAEMQKLRVEMAAMKRDAEHYSRQEHTELEKRYRELTDLLYYKQTQLETMASEKAAAEFQLEKEVKRLHEAQVEVEKSRVSRRASATWEEDSEIKTLEPLPLYHRHMATASTQLQNAVKLLDSGAVRATRFLWRYPIARMFLLFYLVFVHLFLMYLIHRLQEQAEAQEVAAMTNNVFRL	Golgi apparatus	train
MAAGTSNYWEDLRKQARQLENELDLKLVSFSKLCTSYSHSSARDGRRDRYSSDTTPLLNGSSQDRMFETMAIEIEQLLARLTGINDKMAEYTSSAGVPSLNAALMHTLQRHRDILQDYTHEFHKTKANFVAIRERENLMGSVRKDIESYKSGSGVNNRRTELFLKEHDHLRNSDRLIEETISIAMATKENMTSQRGMLKSIQSKMNTLANRFPAVNSLIQRINLRKRRDSLILGGVIGVCTILLLLYAFH	Golgi apparatus	train
MEPSQRSGSFSSISRRRSRVDSRPTYFKVTSKDLGFVDQVSEEYEFYTYPKKASEVESVTETFQSNRSSLVPTYPVDENANKLPPKVSIAFILINSLMSDMSLAVALPTSASYTQSLGGTNAFSGLVIGIPTLISLIFLYPMLCFANPKSANGYTLYFRPMVVSSFAHIFGHLLYCMAYRANWIYLILIGRMLNGIGFTTFLYHKKYTTDKLLVGQNRRTFLATMNILAQTLGFMAGPFLGGILAKATIHSKNAVWNQYTVASWVMLFMWFFYMLTIIFFFKEVTADKSEKVSQQKENDDEDRPKLSWKHKFLLFFLAEVAFIAYFTVNGYQASISIYTGKLYNYDAFQSGNFIALSALIVAPFILASSFLSRWLEDRHIMLGGLFLGILAVAIHLVLDAVHKLPMQVYFFLYSLMIYGYSIGSAPLISLSSKQLHPRHHNTASIVVQVGVSLSNTFGSICGGAIYNITTVGFISLCLGLAAVVYMQLIFMWGSLKCKTH	Golgi apparatus	train
MTLYIRRESSKLWKRFCSEISTEIGLLAENWKYLLAGLICQYIHGLAAKGVHYIHRPGPTLQDLGFFLLPELGQERSYISETVFTSVFLSFFLWTFHPFILKTKKIYTVLIWCRVLAFLVACQFLRVITFYSTQLPGPNYHCREGSKVSRLPWPKSALEVLEINPHGVMYGCGDLIFSSHMIFTLVFVRTYQKYGTKRFIKLFGWLTAIVQSLLIIASRKHYSVDVVVAWYTVNLVVFCLDKKLPELPDRTAVLLPVISKDRTKEENHKLLNGNGVDPADWRPRAQVNGKIDSNGVHTDNTMNGA	Golgi apparatus	train
MTEVVPSSALSEVSLRLLCHDDIDTVKHLCGDWFPIEYPDSWYRDITSNKKFFSLAATYRGAIVGMIVAEIKNRTKIHKEDGDILASNFSVDTQVAYILSLGVVKEFRKHGIGSLLLESLKDHISTTAQDHCKAIYLHVLTTNNTAINFYENRDFKQHHYLPYYYSIRGVLKDGFTYVLYINGGHPPWTILDYIQHLGSALASLSPCSIPHRVYRQAHSLLCSFLPWSGISSKSGIEYSRTM	Golgi apparatus	train
MIPRKRYGSKNTDQGVYLGLSKTQVLSPATAINSSSDIAPLPTPVALVPSPPDTMSCRDRTQEFLSACKSLQSRQNGIQTNKPALHATRQCSEFTLMARRIGKDLSNTFAKLEKLTILAKRKSLFDDKAVEIEELTYIIKQDINSLNKQIAQLQDFVRAKGSQSGRHLQTHSNTIVVSLQSKLASMSNDFKSVLEVRTENLKQQRNRREQFSRAPVSALPLAPNNLGGGPIVLGGESRASRDVAIDMMDPRTSQQLQLIDEQDSYIQSRADTMQNIESTIVELGSIFQQLAHMVKEQEETIQRIDENVLGAQLDVEAAHSEILKYFQSVTSNRWLMVKIFLILIVFFIIFVVFLA	Golgi apparatus	train
MAAGAGAGSAPRWLRALSEPLSAAQLRRLEEHRYSAAGVSLLEPPLQLYWTWLLQWIPLWMAPNSITLLGLAVNVVTTLVLISYCPTATEEAPYWTYLLCALGLFIYQSLDAIDGKQARRTNSCSPLGELFDHGCDSLSTVFMAVGASIAARLGTYPDWFFFCSFIGMFVFYCAHWQTYVSGMLRFGKVDVTEIQIALVIVFVLSAFGGATMWDYTIPILEIKLKILPVLGFLGGVIFSCSNYFHVILHGGVGKNGSTIAGTSVLSPGLHIGLIIILAIMIYKKSATDVFEKHPCLYILMFGCVFAKVSQKLVVAHMTKSELYLQDTVFLGPGLLFLDQYFNNFIDEYVVLWMAMVISSFDMVIYFSALCLQISRHLHLNIFKTACHQAPEQVQVLSSKSHQNNMD	Golgi apparatus	train
MARKGSSIRLSSSRISTLLLFMFATFASFYVAGRLWQESQTRVHLINELDRVTGQGKSAISVDDTLKIIACREQKKTLAALEMELSSARQEGFVSKSPKLADGTETKKRPLVVIGIMTSLGNKKKRDAVRQAWMGTGASLKKLESEKGVIARFVIGRSANKGDSMDKSIDTENSQTDDFIILDDVVEAPEEASKKVKLFFAYAADRWDAQFYAKAIDNIYVNIDALGTTLAAHLENPRAYIGCMKSGEVFSEPNHKWYEPEWWKFGDKKAYFRHAYGEMYVITHALARFVSINRDILHSYAHDDVSTGSWFVGLDVKHVDEGKFCCSAWSSEAICAGV	Golgi apparatus	train
MFSFGRARSQGRQNRSMSLGGLDYADPKKKNNYLGKILLTASLTALCIFMLKQSPTFNTPSVFSRHEPGVTHVLVTGGAGYIGSHAALRLLKESYRVTIVDNLSRGNLAAVRILQELFPEPGRLQFIYADLGDAKAVNKIFTENAFDAVMHFAAVAYVGESTQFPLKYYHNITSNTLVVLETMAAHGVKTLIYSSTCATYGEPDIMPITEETPQVPINPYGKAKKMAEDIILDFSKNSDMAVMILRYFNVIGSDPEGRLGEAPRPELREHGRISGACFDAARGIMPGLQIKGTDYKTADGTCVRDYIDVTDLVDAHVKALQKAKPRKVGIYNVGTGKGSSVKEFVEACKKATGVEIKIDYLPRRAGDYAEVYSDPSKIRKELNWTAKHTNLKESLETAWRWQKLHRNGYGLTTSSVSVY	Golgi apparatus	train
MGQDGSPAHKRPSGSGGGLPTTTLTNGGGRGGRGGLLPRGRQMQKTFNNIKITILCGFVTILVLRGTIGVGNLGSSSADAVNQNIIEETNRILAEIRSDSDPTDLDEPQEGDMNPNATYVLGPKITDWDSQRKVWLNQNPEFPSTVNGKARILLLTGSPPKPCDNPIGDHYLLKSVKNKIDYCRLHGIEIVYNMAHLDKELAGYWAKLPMIRRLMLSHPEVEWIWWMDSDALFTDILFQIPLARYQKHNLVIHGYPDLLFDQKSWIALNTGSFLLRNCQWSLDLLDAWAPMGPKGPIRDEAGKVLTAYLKGRPAFEADDQSALIYLLLSQKDTWMEKVFVENQYYLHGFWEGLVDRYEEMIEKYHPGLGDERWPFVTHFVGCKPCGSYADYAVERCLKSMERAFNFADNQVLKLYGFSHRGLLSPKIKRIRNETVSPLEFVDKFDIRRTPVETKPQN	Golgi apparatus	train
MLALINRILEWFKSIFWKEEMELTLVGLQFSGKTTFVNVIASGQFAEDMIPTVGFNMRKITRGNVTIKVWDIGGQPRFRSMWERYCRGVNAIVYMVDAADLDKLEASRNELHSLLDKPQLAGIPVLVLGNKRDLPGALDETGLIERMNLSSIQDREICCYSISCKEKDNIDITLQWLIQHSKSQSR	Lysosome/Vacuole	train
MQTLDETSNLLPPPEEAEAPPLEQKFHEYNLALPKFPILFSLWLGSFLSSLDSTIVANIMNRVAEEFSESSKKQWIATSFLLTNTAFQPLYGKLSDITGRKSALLTAQFFFGLGCLLTCFARNVTEFSIARAICGIGAGGLNAISSIAVSDICTARERGVYQGYANIVFGFGQLLGAPLGGVFIETIGWRALFGIQVPVIMLCSVLAIKNINIKLFHVPPMKERYTLKNLSRIDIFGSLSLVATISGVLFLCSSQLNKLYLALFTIGSFIVFILVERYYATEKILPFELLTRSFCLSSAVTVISSFVVFGEIFRSPIYLQLLQNISVTKTGLFLIFPSISVAVGSLVTGWVLRNTKINLAHCAYQIIFGGMIMQLLGLGLGYFLLSHLNPDYTIYDMLESITFRSNSIWWKLIYVFASVLVSFGYACLLVATLVSIVFTVEKSQQGTMTGVFYLWRSIGNVLGASLTLVSYENSLSSMLWNYMFKTKRDDEYHFTKKQYYSLINDSSYLRGPNFPTDIFVRILDVYKKAFLISYIPNIALAAVGIVLSLYLVKHTYKRSSSS	Lysosome/Vacuole	train
MTMFASLTSKMLSVSTSDHASVVSLNLFVALLCACIVIGHLLEENRWMNESITALLIGLGTGVVILLISRGKNSHLLVFSEDLFFIYLLPPIIFNAGFQVKKKQFFRNFVTIMAFGAIGTVVSCTIISLGAIQFFKKLDIGTFDLGDFLAIGAIFAATDSVCTLQVLNQDETPLLYSLVFGEGVVNDATSVVLFNAIQSFDLTHLNHEAAFQFLGNFFYLFLLSTGLGVATGLISAYVIKKLYFGRHSTDREVALMMLMAYLSYMLAELFALSGILTVFFCGIVMSHYTWHNVTESSRITTKHAFATLSFLAETFIFLYVGMDALDIEKWRFVSDSPGTSVAVSSILMGLVMLGRAAFVFPLSFLSNLAKKHQSEKISIKQQVVIWWAGLMRGAVSMALAYNKFTRSGHTELRGNAIMITSTITVCLFSTMVFGMLTKPLIRYLMPHQKATTSTTSMLSDDSTPKSIHIPLLDGEQLDSFELPGSHQDVPRPNSLRGFLMRPTRTVHYYWRQFDDAFMRPVFGGRGFVPFVPGSPTERSSHDLSKP	Lysosome/Vacuole	train
MAQEVDTAQGAEMRRGAGAARGRASWCWALALLWLAVVPGWSRVSGIPSRRHWPVPYKRFDFRPKPDPYCQAKYTFCPTGSPIPVMEGDDDIEVFRLQAPVWEFKYGDLLGHLKIMHDAIGFRSTLTGKNYTMEWYELFQLGNCTFPHLRPEMDAPFWCNQGAACFFEGIDDVHWKENGTLVQVATISGNMFNQMAKWVKQDNETGIYYETWNVKASPEKGAETWFDSYDCSKFVLRTFNKLAEFGAEFKNIETNYTRIFLYSGEPTYLGNETSVFGPTGNKTLGLAIKRFYYPFKPHLPTKEFLLSLLQIFDAVIVHKQFYLFYNFEYWFLPMKFPFIKITYEEIPLPIRNKTLSGL	Lysosome/Vacuole	train
MAESHGGGGGCCPPMDLMRSEPMQLVQVIVPMESAHLTVSYLGDLGLVQFKDLNSEKSPFQRTYAAQIKRCGEMARKIRFFKEQMSKAGVTPKETLDRENDIDLDDVEVKLEELEAELVEINANNDKLQRSYNELVEYKLVLEKAGEFFASAHRSATAQQSEIETEQVGEDLLEAPLLQEEKSVDPTKQVKLGFLTGLVPREKSMVFERILFRATRGNIFIRQSVIEESVVDPNSGEKAEKNVFVVFYSGERAKSKILKICEAFGANRYPFSEDLGKQAQMMTEVSGRLSELKTTIGAGLDQRNILLETIGDKFEQWNLKIRKEKAIYHTLNMLSLDVTKKCLVGEGWSPVFAATEIQDALHRAAVDSNSQVGSIFQVLRTKEMPPTFFRTNKFTTAFQEIVDAYGVAKYQEANPSVFTIVTFPFLFAVMFGDWGHGICLLLATMYLILREKKLSSQKLGDIMEMAFGGRYVIFMMSLFSIYTGLIYNEFFSIPYPLFASSAYDCRDVSCSEATTIGLIKTRDTYPFGVDPVWHGTRSELPFLNSLKMKMSILIGVAQMNLGIIMSFFNAKFFKSAVNIWFQFVPQMIFLNCLFGYLSVLIIIKWCTGSQADLYHVMIYMFLSPMDDLGENQLFPNQKIVQLTFLFLALVSVPWMLLPKPFILKKQHEARHQGLSYAQLDETDESLQVETNGGGHGHEEFEFSEIFVHQLIHTIEFVLGAVSNTASYLRLWALSLAHSELSSVFYEKVLLMAWGFNNVFIWIVGILVFIFATVGVLLVMETLSAFLHALRLHWVEYQNKFYEGDGYKFAPFTFTLVGNEDE	Lysosome/Vacuole	train
MTGGSSSRRRRAEERSSAAGTERNSRREAVGGMGAGPALAALLLAGSVLSATLLAPGRRAEPDLDEKRNVELKMDQALLLIHNELLGTSLTVYWKSDDCYQCTFQPLANVSHGGKPAKPSVAPVSVSTQHGSILQVNSTSEERAACRLEYKFGEFGNYSLLVQHASSGANKIACDIIVNENPVDSNLPVSIAFLVGLALIVAVSLLRLLLSLDDVNNWISKTIASRETDRLINSELGSPSRADPLSADYQPETRRSSANRLRCVDTFRGLALVLMVFVNYGGGKYWYFKHSSWNGLTVADLVFPWFVFIMGTSIFLSMTSILQRGCSKLKLLGKIVWRSFLLICIGVIIVNPNYCLGPLSWDKVRIPGVLQRLGVTYFVVAVLEFFFWKPVPDSCTLESSCFSLRDITSSWPQWLTILTLESIWLALTFFLPVPGCPTGYLGPGGIGDLGKYPHCTGGAAGYIDRLLLGDNHLYQHPSSTVLYHTEVAYDPEGVLGTINSIVMAFLGVQAGKILVYYKDQTKAILTRFAAWCCILGLISIVLTKVSANEGFIPINKNLWSISYVTTLSCFAFFILLILYPVVDVKGLWTGTPFFYPGMNSILVYVGHEVLENYFPFQWKLADEQSHKEHLIQNIVATALWVLIAYVLYKKKLFWKI	Lysosome/Vacuole	train
MGNKKLLTGGSSKTHGSGSSYRDPLLQNQEDKPKANGSENGLNDLEHGVVEAANVGFGRVFALAKPDAGKLVIGTIALLIGSTTNLLVPKFGGMIIDIVSRDVKTPEQQTESLIAVRNAVVIILLIVVIGSICTALRAWLFNSASERVVARLRKDLFRHLMHQEIAFYDVTKTGELLSRLSEDTQIIKNAATTNLSEALRNVTTALIGVGFMFTSSWKLTLLALVVVPVISVAVKQFGRYLRELSHTTQAAAAVAASIAEESFGAVRTVRSFAKESYMVSQYSKKVDETLKLGLKQAVLVGLFFGGLNAAFTLSVITVVSYGAYLTIYGSMTVGALTSFILYSLTVGSSVSSLSSLYTTAMKAAGASRRVFQILDRVSSMSSSGDKCPVGNPDGDVELNDVWFAYPSRPSHMILKGISLRLTPGSKVALVGPSGGGKTTIANLIERFYDPLKGKILLNGVSLMEISHQYLHKQISIVSQEPILFNCSVEENIAYGFDGEASFTDIENAAKMANAHEFIEAFPDKYNTVVGERGLRLSGGQKQRIAIARALLTNPSVLLLDEATSALDAESEYLVQDAMDSLMAGRTVLVIAHRLSTVKTADCVAVISDGEVAEKGTHDELLSLNGIYTNLVKRQLQSSSSVTTL	Lysosome/Vacuole	train
MGLTSSLRFHRQNNKTFLGIFMILVLSCIPGRTNLCSNHSVSTPKELPSSNPSDIRSSLVSLDLEGYISFDDVHNVAKDFGNRYQLPPLAILHPRSVFDISSMMKHIVHLGSTSNLTVAARGHGHSLQGQALAHQGVVIKMESLRSPDIRIYKGKQPYVDVSGGEIWINILRETLKYGLSPKSWTDYLHLTVGGTLSNAGISGQAFKHGPQINNVYQLEIVTGKGEVVTCSEKRNSELFFSVLGGLGQFGIITRARISLEPAPHMVKWIRVLYSDFSAFSRDQEYLISKEKTFDYVEGFVIINRTDLLNNWRSSFSPNDSTQASRFKSDGKTLYCLEVVKYFNPEEASSMDQETGKLLSELNYIPSTLFSSEVPYIEFLDRVHIAERKLRAKGLWEVPHPWLNLLIPKSSIYQFATEVFNNILTSNNNGPILIYPVNQSKWKKHTSLITPNEDIFYLVAFLPSAVPNSSGKNDLEYLLKQNQRVMNFCAAANLNVKQYLPHYETQKEWKSHFGKRWETFAQRKQAYDPLAILAPGQRIFQKTTGKLSPIQLAKSKATGSPQRYHYASILPKPRTV	Lysosome/Vacuole	train
MYGFEALTFNIHGGYLEAIVRGHRAGLLTTADYNNLCQCENLDDIKMHLSATKYGSYLQNEPSPLHTTTIVEKCTLKLVDDYKHMLCQATEPMSTFLEYIRYGHMIDNVVLIVTGTLHERDVQELIEKCHPLGMFDSIATLAVAQNMRELYRLVLVDTPLAPYFSECLTSEDLDDMNIEIMRNTLYKAYLEDFYKFCQKLGGATAEIMSDLLAFEADRRAVNITINSIGTELTREDRKKLYSNFGLLYPYGHEELAICEDIDQVRGVMEKYPPYQAIFSKMSYGESQMLDKAFYEEEVRRLCLAFEQQFHYAVFFAYMRLREQEIRNLMWISECVAQNQKSRIHDSVVYMF	Lysosome/Vacuole	train
MILKLVHCLVALTGLIFAKPYQQQQAVLAPSQDVPLRDIHIGDINFIHTTDTHGWLGSHLSQNDYDADWGDFVAFVDILREKILRQSRDVIVIDTGDKRDGNGLSDATWPPGLRSSEIFNMMDYDLLTLGNHELYTAESAILEYRGTSQSSKFKDKYVCSNVEFIEDDGTRVPFGNKYITFETPIMKQRVLALSFLFSFQRANNRAIVTPPLEEITQKSWFQNMVETNREEEIDLIIVFGHLPATDPTEREMHKIHALIRKYYPNTVIQYFGGHTHIRDFVQLDSKSTCLQSGRFAETVGFLSINMTDPVDAESPIFSRRYIDFNKEAFKYHLSKLGHDSNVPVSTKKGKTISRLVNDLRHELNLNEKLGYIPQTYYVSTRPLNSEENLYHLITHKILPNLIPPKNYEPSMSRFILINTGSVRYDLYKGPFTKDTEYIVMPFNNDWRFITVPLVVASRVETYLNKGPVIASLGIPSSSHHKQHFGGFQKCPFINNPNLSEGYTTEDDFGCHGDDTPHNSQREYDIPNVVQCKEVKKVQEEEADPSKMVHVIFYSFMELDILNAVNSIINDLGLRMENLTTNDCSHYGGDSTKKLLRDYFSQF	Lysosome/Vacuole	train
MEGENDPLLGSYKPKRRRSSLVYGLSRPQFLDTAASEVSPIPQERPTTSLRKPTPRVQRPATDVSYGALEETEENESIASGLSVQEDFNSKAWWKELTLLIKFATPVVLTSLLQYGEVVTTVFSLGHLGKTELAAASLSNMTATITAFAIYQGIVSALDTVGTQSFGSGNYEMVGLHLQRILAILLLIQFPIFLIWWKIEGILLFLRQDPLTCMFAAKYMRVMMLASPAYALFEALKRFLQVQGIFHPVTYILAIVVPINIFLNYLFVWSPWVGFGFLGAPVAVALTLWSACAVLIIYIMKVNGRQAWGGFSREALKNWGPLCRLAVPGVIMICSEYWAFELVTFASGVLGTTELASMSVLSTTSTLSYNLAFGVAAAAATRVGNLIGAGNTKLAKLATHVSINLGAAIGVIIAVILFLTRNTWTYIFTSDKDVVALVATIIPLVALINIADNTQCVAGGLLRGQGRQRIGGVVNFIAYYLLGLPVAIILCFKLDWGLYGLWIGIGAAILIIAGVETWCSLHVNWDHLVELANRQFDEA	Lysosome/Vacuole	train
MIPSNKRNARILSITTLLLLLVFFVAQNANFLTVEIKEETSKAFSTNMDNMAGGSSREYAAMPTSTTNKGSSEVDEEINEIKQKVGLQQPIASVDDSLSAIKNDKGSRITKAFNVQKEYSLILDLSPIIIFSKSTCSYSKGMKELLENEYQFIPNYYIIELDKHGHGEELQEYIKLVTGRGTVPNLLVNGVSRGGNEEIKKLHTQGKLLESLQVWSDGKFSVEQREKPSNN	Lysosome/Vacuole	train
MVGQMYCYPGSHLARALTRALALALVLALLVGPFLSGLAGAIPAPGGRWARDGQVPPASRSRSVLLDVSAGQLLMVDGRHPDAVAWANLTNAIRETGWAFLELGTSGQYNDSLQAYAAGVVEAAVSEELIYMHWMNTVVNYCGPFEYEVGYCERLKSFLEANLEWMQEEMESNPDSPYWHQVRLTLLQLKGLEDSYEGRVSFPAGKFTIKPLGFLLLQLSGDLEDLELALNKTKIKPSLGSGSCSALIKLLPGQSDLLVAHNTWNNYQHMLRVIKKYWLQFREGPWGDYPLVPGNKLVFSSYPGTIFSCDDFYILGSGLVTLETTIGNKNPALWKYVRPRGCVLEWVRNIVANRLASDGATWADIFKRFNSGTYNNQWMIVDYKAFIPGGPSPGSRVLTILEQIPGMVVVADKTSELYQKTYWASYNIPSFETVFNASGLQALVAQYGDWFSYDGSPRAQIFRRNQSLVQDMDSMVRLMRYNDFLHDPLSLCKACNPQPNGENAISARSDLNPANGSYPFQALRQRSHGGIDVKVTSMSLARILSLLAASGPTWDQVPPFQWSTSPFSGLLHMGQPDLWKFAPVKVSWD	Lysosome/Vacuole	train
MANVSKKVSWSGRDRDDEEAAPLLRRTARPGGGTPLLNGAGPGAARQSPRSALFRVGHMSSVELDDELLDPDMDPPHPFPKEIPHNEKLLSLKYESLDYDNSENQLFLEEERRINHTAFRTVEIKRWVICALIGILTGLVACFIDIVVENLAGLKYRVIKGNIDKFTEKGGLSFSLLLWATLNAAFVLVGSVIVAFIEPVAAGSGIPQIKCFLNGVKIPHVVRLKTLVIKVSGVILSVVGGLAVGKEGPMIHSGSVIAAGISQGRSTSLKRDFKIFEYFRRDTEKRDFVSAGAAAGVSAAFGAPVGGVLFSLEEGASFWNQFLTWRIFFASMISTFTLNFVLSIYHGNMWDLSSPGLINFGRFDSEKMAYTIHEIPVFIAMGVVGGVLGAVFNALNYWLTMFRIRYIHRPCLQVIEAVLVAAVTATVAFVLIYSSRDCQPLQGGSMSYPLQLFCADGEYNSMAAAFFNTPEKSVVSLFHDPPGSYNPLTLGLFTLVYFFLACWTYGLTVSAGVFIPSLLIGAAWGRLFGISLSYLTGAAIWADPGKYALMGAAAQLGGIVRMTLSLTVIMMEATSNVTYGFPIMLVLMTAKIVGDVFIEGLYDMHIQLQSVPFLHWEAPVTSHSLTAREVMSTPVTCLRRREKVGVIVDVLSDTASNHNGFPVVEHADDTQPARLQGLILRSQLIVLLKHKVFVERSNLGLVQRRLRLKDFRDAYPRFPPIQSIHVSQDERECTMDLSEFMNPSPYTVPQEASLPRVFKLFRALGLRHLVVVDNRNQVVGLVTRKDLARYRLGKRGLEELSLAQT	Lysosome/Vacuole	train
MANVSKKVSWSGRDRDDEEGAPLLRRTGQPDEETPLLNGAGPGARQSHSALFRIGQMNNVELDDELLDPEVDPPHTFPKEIPHNEKLLSLKYESLDYDNSENQLFLEEERRINHTAFRTVEIKRWVICALIGILTGLVACFIDIVVENLAGLKYRVIKDNIDKFTEKGGLSFSLLLWATLNSAFVLVGSVIVAFIEPVAAGSGIPQIKCFLNGVKIPHVVRLKTLVIKVSGVILSVVGGLAVGKEGPMIHSGSVIAAGISQGRSTSLKRDFKIFEYFRRDTEKRDFVSAGAAAGVSAAFGAPVGGVLFSLEEGASFWNQFLTWRIFFASMISTFTLNFVLSIYHGNMWDLSSPGLINFGRFDSEKMAYTIHEIPVFIAMGVVGGILGAVFNALNYWLTMFRIRYIHRPCLQVIEAMLVAAVTATVAFVLIYSSRDCQPLQGSSMSYPLQLFCADGEYNSMAAAFFNTPEKSVVSLFHDPPGSYNPMTLGLFTLVYFFLACWTYGLTVSAGVFIPSLLIGAAWGRLFGISMSYLTGAAIWADPGKYALMGAAAQLGGIVRMTLSLTVIMMEATSNVTYGFPIMLVLMTAKIVGDVFIEGLYDMHIQLQSVPFLHWEAPVTSHSLTAREVMSTPVTCLRRREKVGIIVDVLSDTASNHNGFPVVEDVGDTQPARLQGLILRSQLIVLLKHKVFVERSNMGLVQRRLRLKDFRDAYPRFPPIQSIHVSQDERECTMDLSEFMNPSPYTVPQEASLPRVFKLFRALGLRHLVVVDNHNQVVGLVTRKDLARYRLGKGGLEELSLAQT	Lysosome/Vacuole	train
MGVRHPPCSHRLLAVCALVSLATAALLGHILLHDFLLVPRELSGSSPVLEETHPAHQQGASRPGPRDAQAHPGRPRAVPTQCDVPPNSRFDCAPDKAITQEQCEARGCCYIPAKQGLQGAQMGQPWCFFPPSYPSYKLENLSSSEMGYTATLTRTTPTFFPKDILTLRLDVMMETENRLHFTIKDPANRRYEVPLETPHVHSRAPSPLYSVEFSEEPFGVIVRRQLDGRVLLNTTVAPLFFADQFLQLSTSLPSQYITGLAEHLSPLMLSTSWTRITLWNRDLAPTPGANLYGSHPFYLALEDGGSAHGVFLLNSNAMDVVLQPSPALSWRSTGGILDVYIFLGPEPKSVVQQYLDVVGYPFMPPYWGLGFHLCRWGYSSTAITRQVVENMTRAHFPLDVQWNDLDYMDSRRDFTFNKDGFRDFPAMVQELHQGGRRYMMIVDPAISSSGPAGSYRPYDEGLRRGVFITNETGQPLIGKVWPGSTAFPDFTNPTALAWWEDMVAEFHDQVPFDGMWIDMNEPSNFIRGSEDGCPNNELENPPYVPGVVGGTLQAATICASSHQFLSTHYNLHNLYGLTEAIASHRALVKARGTRPFVISRSTFAGHGRYAGHWTGDVWSSWEQLASSVPEILQFNLLGVPLVGADVCGFLGNTSEELCVRWTQLGAFYPFMRNHNSLLSLPQEPYSFSEPAQQAMRKALTLRYALLPHLYTLFHQAHVAGETVARPLFLEFPKDSSTWTVDHQLLWGEALLITPVLQAGKAEVTGYFPLGTWYDLQTVPVEALGSLPPPPAAPREPAIHSEGQWVTLPAPLDTINVHLRAGYIIPLQGPGLTTTESRQQPMALAVALTKGGEARGELFWDDGESLEVLERGAYTQVIFLARNNTIVNELVRVTSEGAGLQLQKVTVLGVATAPQQVLSNGVPVSNFTYSPDTKVLDICVSLLMGEQFLVSWC	Lysosome/Vacuole	train
MSTFSGDETAPFFGFLGAAAALVFSCMGAAYGTAKSGVGVASMGVMRPELVMKSIVPVVMAGVLGIYGLIIAVIISTGINPKAKSYYLFDGYAHLSSGLACGLAGLSAGMAIGIVGDAGVRANAQQPKLFVGMILILIFAEALALYGLIVGIILSSRAGQSRAE	Lysosome/Vacuole	train
MPTRNIAIGGVQEEVYHPNALRAALAEFISTLIFVFAGSGSGIAFNKITDNGATTPSGLVAAALAHAFGLFVAVSVGANISGGHVNPAVTFGVLLGGNITLLRGILYWIAQLLGSVAACFLLSFATGGEPIPAFGLSAGVGSLNALVFEIVMTFGLVYTVYATAVDPKNGSLGTIAPIAIGFIVGANILAGGAFSGASMNPAVAFGPAVVSWTWTNHWVYWAGPLIGGGLAGIIYDFVFIDENAHEQLPTTDY	Lysosome/Vacuole	train
MESPEDRNGNDVRQPLLEKIPVKKEAEGEERLCIDEMLQRYCGEFGRWQLKHFVLTCIAWALEAFHTMVMIFADQEPEWRCVGSDCRVGSLNCELDPSSWEWTAGKGSSTVSEWGLICGDKYKVGLVQALFFAGCMIGAGVFGHLSDSKLGRKGSLTVVCIINAIFGIATAFSPNYWTYVVLRFLTGFSTGGVGLTAFVLATEPIGPSKRGVAGMSTFYFFSAGIAVLSGIAYVFRSWRELFIVSSLPSLLFLLIVIPFISESPRWYLVRGKVDEAMKLMHSIAKTNGRHIPAGVTLALDDDVENNNGERNTAVEGSLKDVILSPLMRMRLVISVAISFTVSIVYYGLSLNVGNLKTNLYLNVFVNAVSEMPAFAITAVLLDKYGRKPLSIGTQWFSCVFCLVGFSVWGAGPWKSVRMVSGVLGIFGMAGTYNLLFIYIAELFPTVVRNAALGCATQAAQMGAILAPFVVVLGEELPFGVFAVCGLVGGGLAFYLPETLNKPLYDTMFGMHEAESESNRERGEVIC	Lysosome/Vacuole	train
MSQCVDGIKHLCTSVLGCFDLDLYKQSGGLGDPELLARDTVFSVSEIEALYELFKKISSAVIDDGLINKEEFQLALFKTNKKESLFADRVFDLFDTKHNGILGFEEFARALSVFHPNAPIDDKIHFSFQLYDLKQQGFIERQEVKQMVVATLAESGMNLKDTVIEDIIDKTFEEADTKHDGKIDKEEWRSLVLRHPSLLKNMTLQYLKDITTTFPSFVFHSQVEDT	Lysosome/Vacuole	train
MMDSPFLELWQSKAVSIREQLGLGDRPNDSYCYNSAKNSTVLQGVTFGGIPTVLLIDVSCFLFLILVFSIIRRRFWDYGRIALVSEADSESRFQRLSSTSSSGQQDFENELGCCPWLTAIFRLHDDQILEWCGEDAIHYLSFQRHIIFLLVVVSFLSLCVILPVNLSGDLLDKDPYSFGRTTIANLQTDNDLLWLHTIFAVIYLFLTVGFMRHHTQSIKYKEENLVRRTLFITGLPRDARKETVESHFRDAYPTCEVVDVQLCYNVAKLIYLCKEKKKTEKSLTYYTNLQVKTGQRTLINPKPCGQFCCCEVLGCEWEDAISYYTRMKDRLLERITEEERHVQDQPLGMAFVTFQEKSMATYILKDFNACKCQSLQCKGEPQPSSHSRELYTSKWTVTFAADPEDICWKNLSIQGLRWWLQWLGINFTLFLGLFFLTTPSIILSTMDKFNVTKPIHALNNPIISQFFPTLLLWSFSALLPSIVYYSTLLESHWTKSGENQIMMTKVYIFLIFMVLILPSLGLTSLDFFFRWLFDKTSSEASIRLECVFLPDQGAFFVNYVIASAFIGNGMELLRLPGLILYTFRMIMAKTAADRRNVKQNQAFQYEFGAMYAWMLCVFTVIVAYSITCPIIAPFGLIYILLKHMVDRHNLYFVYLPAKLEKGIHFAAVNQALAAPILCLFWLYFFSFLRLGMKAPATLFTFLVLLLTILVCLAHTCFGCFKHLSPLNYKTEEPASDKGSEAEAHMPPPFTPYVPRILNGLASERTALSPQQQQQQTYGAIHNISGTIPGQCLAQSATGSVAAAPQEA	Lysosome/Vacuole	train
MRLIAALLSVLLIASTAQSTVTIYESSKPGDFDFYLFVQQWIYSYCDSQTCIQNKEREAFTIHGLWPENSDGSYPSFCSGPSFNVNAIQDLEDQLNFDWPSLTGPNTDFWTHEFSKHGTCSITGPITDIHDYFATGIKLYTEFNITAALESENIYPSDSNTYKPVDITNAITTHFGGKPGIQCSSGQLSTVAVCIDKNSLSIMDCPDLQGWSCSGSVKFPSTA	Lysosome/Vacuole	train
MLIKSIIALVCLAVLAQADFVRVQLHKTESARQHFRNVDTEIKQLRLKYNAVSGPVPEPLSNYLDAQYYGAITIGTPPQSFKVVFDTGSSNLWVPSKECSFTNIACLMHNKYNAKKSSTFEKNGTAFHIQYGSGSLSGYLSTDTVGLGGVSVTKQTFAEAINEPGLVFVAAKFDGILGLGYSSISVDGVVPVFYNMFNQGLIDAPVFSFYLNRDPSAAEGGEIIFGGSDSNKYTGDFTYLSVDRKAYWQFKMDSVKVGDTEFCNNGCEAIADTGTSLIAGPVSEVTAINKAIGGTPIMNGEYMVDCSLIPKLPKISFVLGGKSFDLEGADYVLRVAQMGKTICLSGFMGIDIPPPNGPLWILGDVFIGKYYTEFDMGNDRVGFATAV	Lysosome/Vacuole	train
MTEEDRKLTVETETVEAPVANNLLLSNNSNVVAPNPSIPSASTSTSPLHREIVDDSVATANTTSNVVQHNLPTIDNNLMDSDATSHNQDHWHSDINRAGTSMSTSDIPTDLHLEHIGSVSSTNNNSNNALINHNPLSSHLSNPSSSLRNKKSSLLVASNPAFASDVELSKKKPAVISNNMPTSNIALYQTARSANIHGPSSTSASKAFRKASAFSNNTAPSTSNNIGSNTPPAPLLPLPSLSQQNKPKIIERPTMHVTNSREILLGENLLDDTKAKNAPANSTTHDNGPVANDGLRIPNHSNADDNENNNKMKKNKNINSGKNERNDDTSKICTTSTKTAPSTAPLGSTDNTQALTASVSSSNADNHNNNKKKTSSNNNGNNSNSASNKTNADIKNSNADLSASTSNNNAINDDSHESNSEKPTKADFFAARLATAVGENEISDSEETFVYESAANSTKNLIFPDSSSQQQQQQQQPPKQQQQQQNHGITSKISAPLLNNNKKLLSRLKNSRHISTGAILNNTIATISTNPNLNSNVMQNNNNLMSGHNHLDELSSIKQEPPHQLQQQQPPMDVQSVDSYTSDNPDSNVIAKSPDKRSSLVSLSKVSPHLLSSTSSNGNTISCPNVATNSQELEPNNDISTKKSLSNSTLRHSSANRNSNYGDNKRPLRTTVSKIFDSNPNGAPLRRYSGVPDHVNLEDYIEQPHNYPTMQNSVKKDEFYNSRNNKFPHGLNFYGDNNVIEEENNGDSSNVNRPQHTNLQHEFIPEDNESDENDIHSMFYYNHKNDLETKPLISDYGEDEDVDDYDRPNATFNSYYGSASNTHELPLHGRMPSRSNNDYYDFMVGNNTGNNNQLNEYTPLRMKRGQRHLSRTNNSIMNGSIHMNGNDDVTHSNINNNDIVGYSPHNFYSRKSPFVKVKNFLYLAFVISSLLMTGFILGFLLATNKELQDVDVVVMDNVISSSDELIFDITVSAFNPGFFSISVSQVDLDIFAKSSYLKCDSNGDCTVMEQERKILQITTNLSLVEESANNDISGGNIETVLLGTAKKLETPLKFQGGAFNRNYDVSVSSVKLLSPGSREAKHENDDDDDDDGDDGDDENNTNERQYKSKPNARDDKEDDTKKWKLLIKHDYELIVRGSMKYEVPFFNTQKSTAIQKDSMVHPGKK	Lysosome/Vacuole	train
MPSNVRSGVLTLLHTACGAGVLAMPFAFKPFGLMPGLITLTFCGICSLCGLLLQTRIAKYVPKSENASFAKLTQLINPSISVVFDFAIAVKCFGVGVSYLIIVGDLVPQIVQSIFYRNDDNMSGSQEHHMFLDRRLYITLIIVFVISPLCFKRSLNSLRYASMIAIVSVAYLSGLIIYHFVNRHQLERGQVYFMVPHGDSQSHSPLTTLPIFVFAYTCHHNMFSVINEQVDKSFKVIRRIPIFAIVLAYFLYIIIGGTGYMTFGENIVGNILTLYPNSISTTIGRLAMLLLVMLAFPLQCHPCRSSVKNIIIFIENFRKGKLYDNRASFIPLDNFNSEDPQEAPTQQNNEEPNLRSESLRHINIITLCILLFSYLLAISITSLAKVLAIVGATGSTSISFILPGLFGYKLIGSEFTGTNERVPTSIKIFKYLSLSLFIWGIAVMVASLSAIVFLGTSSH	Lysosome/Vacuole	train
MLMKQTFLYFLLTCVVSAQFNGYVPPEQNGGDIVVPKDFYEKFGEDFIREQEESSAPLMNPVPERDEAEAPHHPKGHHEFNDDFEDDTALEHPGFKDKLDSFLQPARDFLHTVSDRLDNIFDDDEDEHVREKRPHDSADEDAPRRKHGKCKGKGKHHKGKHAKGKGKKSHPKPEDDSVFFDDERPKHHEFDDEDREFPAHHEPGEHMPPPPMHHKPGEHMPPPPMHHEPGEHMPPPPMHHEPGEHMPPPPMHHEPGEHMPPPPMHHEPGEHMPPPPMHHEPGEHMPPPPMHHEPGEHMPPPPMHHEPGEHMPPPPMHHEPGEHMPPPPMHHEPGEHMPPPPFKHHELEEHEGPEHHRGPEDKEHHKGPKDKEHHKGPKDKEHHKGPKDKEHHKGPKDKEHHKGPKDKEHHKGPKDKEHHQGPKEKHNERPEQNMQSSHELLVIEAFADLINSVPVEEIAEEFSRFLDTLGIEYYGNIPVHIQENAPKDSSIPPLFEFDDDLELSDLTPEQFAYLEMLKAEGIDPMTAFRDQSHPAKPSNAQPADSSRPYAVFSQEENGEHVNLKAFPDHTLRVKDSKPESLGIDTVKQYTGYLDVEDDRHLFFWFFESRNDPENDPVVLWLNGGPGCSSLTGLFMELGPSSINIETLKPEYNPHSWNSNASVIFLDQPINTGFSNGDDSVLDTVTAGKDVYAFLNLFFAKFPQYAHLDFHIAGESYAGHYIPQFAKEIMEHNQGANFFVASGYEMEKQYINLKSVLIGNGLTDPLVQYYFYGKMACESPYGPIMSQEECDRITGAYDTCAKLITGCYQTGFTPVCIGASLYCNNAMIGPFTKTGLNIYDIREECRDQEHLCYPETGAIESYLNQEFVQEALGVEYDYKGCNTEVNIGFLFKGDWMRKTFRDDVTAILEAGLPVLIYAGDADYICNYMGNEAWTDALEWAGQREFYEAELKPWSPNGKEAGRGKSFKNFGYLRLYEAGHMVPFNQPEASLEMLNSWIDGSLFA	Lysosome/Vacuole	train
MGTRGLALALLAAVLLLQTVLPAASEAEGLVRIALKKRPIDRNSRVATGLSGGEEQPLLSGANPLRSEEEGDIVALKNYMNAQYFGEIGVGTPPQKFTVIFDTGSSNLWVPSAKCYFSIACYLHSRYKAGASSTYKKNGKPAAIQYGTGSIAGYFSEDSVTVGDLVVKDQEFIEATKEPGITFLVAKFDGILGLGFKEISVGKAVPVWYKMIEQGLVSDPVFSFWLNRHVDEGEGGEIIFGGMDPKHYVGEHTYVPVTQKGYWQFDMGDVLVGGKSTGFCAGGCAAIADSGTSLLAGPTAIITEINEKIGAAGVVSQECKTIVSQYGQQILDLLLAETQPKKICSQVGLCTFDGTRGVSAGIRSVVDDEPVKSNGLRADPMCSACEMAVVWMQNQLAQNKTQDLILDYVNQLCNRLPSPMGESAVDCGSLGSMPDIEFTIGGKKFALKPEEYILKVGEGAAAQCISGFTAMDIPPPRGPLWILGDVFMGPYHTVFDYGKLRIGFAKAA	Lysosome/Vacuole	train
MAATTASCISFSQFQRLKKLIDSPASKHKPMEFKGTSKDDLEDDLNSFFDCEEELFLSANKIFYSKLRVYQTVRHWSLKQNWSSMSLDQKRNFILHCHHELSSGELLRNSALYSILYIAAGAYDSVGSFEEHVHSISENVYLLREFDIPKTVYSLFIEWNRTRKHSFLDNSRDEGFLNLLLSLMFFFLTLNNTDKTWIHSIRSLNPPVLPTLVKLFIDITSDYQLNLDKVIHSSLKKLSFLIFKVCIRLWGSQSYLQEKKAGLAEVLNISTSQQKPKTTALDYEVFRHEMATKFSSFADSYYPVPLDREQAHILPTLNTDSFHKSSFISSTRLCSPENPSLLVNTAKTSKMSARREQFQTNQNLPFCFTPNLEKLTIPYSVTEAANVFQNKTKRTLAVEQLLSERELLRRFTLQQRLVADLHEFYNSVKGPAHSFETEDPVLKFVSQSYDDLFPYMDNFIQLAVQLFYHISKKVNCLYVEAFSSSDAVLQRIQDNAVVDSPTEELSEQAARNRKSNVKIEYTEDFATGFAISGEISHSINNLEFVLYSLSSLFLMMLKWFRLSHVLRFERLAFLLYENHFLEIFNRHLTEGDCNRNTEKDVKCVRGGFFSYSSKMYKYDRVSIPVITRASSSRNLLITMNCLRVLEKVCKYSNIRKEIIARSNLHENLKKLLAIPHDKLRLYALKVLKLSVPFLGLKWKQANMSIITQIYLNCSLDLRDSWMFHENGSDTYRSAQLQETFLAILIRFYHIRLYGKKCKSLYQFCILEEMRLKKSIEELAASNMMEYIPESLWSYSFERSDTGFFENEFAAMHINDIA	Lysosome/Vacuole	train
MIAWRLPLCVLLVASVESHLGALGPKNVSQKDAEFERTYADDVNSELVNIYTFNHTVTRNRTEGVRVSVNVLNKQKGAPLLFVVRQKEAVVSFQVPLILRGLYQRKYLYQKVERTLCQPPTKNESEIQFFYVDVSTLSPVNTTYQLRVNRVDNFVLRTGELFTFNTTAAQPQYFKYEFPDGVDSVIVKVTSKKAFPCSVISIQDVLCPVYDLDNNVAFIGMYQTMTKKAAITVQRKDFPSNSFYVVVVVKTEDQACGGSLPFYPFVEDEPVDQGHRQKTLSVLVSQAVTSEAYVGGMLFCLGIFLSFYLLTVLLACWENWRQRKKTLLLAIDRACPESGHARVLADSFPGSAPYEGYNYGSFENGSGSTDGLVESAGSGDLSYSYQDRSFDAVGPRPRLDSMSSVEEDDYDTLTDIDSDKNVIRTKQYLCVADLARKDKRVLRKKYQIYFWNIATIAVFYALPVVQLVITYQTVVNVTGNQDICYYNFLCAHPLGNLSAFNNILSNLGYILLGLLFLLIILQREINHNRALLRNDLYALECGIPKHFGLFYAMGTALMMEGLLSACYHVCPNYTNFQFDTSFMYMIAGLCMLKLYQKRHPDINASAYSAYACLAIVIFFSVLGVVFGKGNTAFWIVFSVIHIISTLLLSTQLYYMGRWKLDSGIFRRILHVLYTDCIRQCSGPLYTDRMVLLVMGNIINWSLAAYGLIMRPNDFASYLLAIGICNLLLYFAFYIIMKLRSGERIKLIPLLCIVCTSVVWGFALFFFFQGLSTWQKTPAESREHNRDCILLDFFDDHDIWHFLSSIAMFGSFLVLLTLDDDLDTVQRDKIYVF	Lysosome/Vacuole	train
MMMQCLDGLKHLALILLTCCDADPPKVRQNPKDVARGTVFTVNEIEALYELFKSISKNGLIDKEQFQLVLFKMNTTRSLFADRVFDLFDTKNTGILDFEAFARSLSVFHPNAKFEDKIEFSFKLYDLNQQGYIKRQEVKQMVVRTLAESGMNLSDHVIESIIDKTFEEADTKLDGKIDKEEWRSLVLRHPSLLQNMSLQHLKDVTKTFPNFVFHTIVTDTPSELDG	Lysosome/Vacuole	train
MAETERLMPNGGSRETKPLITGHLILGTIVACLGSIQYGYHIAELNAPQEFLSCSRFEAPDENISYDDTWVGQHGLKQCIALTDSQYGAITSIFSIGGLFGSYYAGNWANRYGRKYVSMGASAMCMVSSLLLFFSNSYLQLLFGRFLVGMSCGTAIVITPLFINEIAPVEWRGAMGSMNQVSINLGILLTQTLALKYADSYNWRWLLFSGSVIAVANILAWLKVDESPRWLVSHGFVSEAETALFKLRPGTYQQAKQEIQDWQRSHGHNRDPESSEETHSGPTLWQYVTDPSYKKPRTVILAILSCQQFCGINSIIFYGVKVIGKILPDYSIQVNFAISILNVVVTLAASAIIDHVGRRPLLLASTTVMTAMSLLISVGLTLSVSFLLVTATFVYIAAFAIGLGPIPFLIIGELSYPQDAATAQSFGTVCNWLATFIVGYLFPIGHGLMGGYVFAIFAAIAAMFATYVYKRVPETKGKTTYSEVWAGY	Lysosome/Vacuole	train
MSESIQDQDHEKTTIIEKTRRFVLSIFTKDFWIGDYDYSFLLPAIPFTKQKPKSPPFFSLNAKVPVLLALLLGFQHALAMVGGVTSPPRIIAASANLTTEQTNYLVSAGLISSGIMTLIQIARVHIPKTKYYIGTGMLSVLGISFTSVSVAPKVLSQMYENGYCPKDENGTKLPCPDGYGAFLATACVCSLLEIFMSFIPPRILKRLFPPIVTGPVVLLIGTSLISSGLNDWAGGEGSCTGRPTEAEAPGYSLCPSDTSPHALGWGSAQFIGLGFSVFATIIIIERFGPPLMKTTSVVLGLVVGMIISAATGYWDHSIIDAAPVVTFNWVHTFRLRIYGPAVLPMLALYIVNMMEAIGDIGATSDVSMLEVDGPAFDARVQGGILGDGLASLIASLMTTTPLTTFAQNNGVISLTKCANRRAGFFCAVILFFMGLFAKFAAVFVAIPSPVLGGMTTFLFSSVAVSGIAIISQIPFNRRNRFILTASMTLGMGAILVPDWFTYFFEYSGPNKALVGFLDAITLVMENGFAIGAFISIFLNLILPYEFDPDLTNDSPGLSTTNGVNNGIVEVRGIDPNDSLSNTDTEYANENKKDEVDVDKVV	Lysosome/Vacuole	train
MAEKEEAIFRSAEMALVQFYIPQEISRDSAYTLGQLGLVQFRDLNSKVRAFQRTFVNEIRRLDNVERQYRYFYSLLKKHDIKLYEGDTDKYLDGSGELYVPPSGSVIDDYVRNASYLEERLIQMEDATDQIEVQKNDLEQYRFILQSGDEFFLKGDNTDSTSYMDEDMIDANGENIAAAIGASVNYVTGVIARDKVATLEQILWRVLRGNLFFKTVEIEQPVYDVKTREYKHKNAFIVFSHGDLIIKRIRKIAESLDANLYDVDSSNEGRSQQLAKVNKNLSDLYTVLKTTSTTLESELYAIAKELDSWFQDVTREKAIFEILNKSNYDTNRKILIAEGWIPRDELATLQARLGEMIARLGIDVPSIIQVLDTNHTPPTFHRTNKFTAGFQSICDCYGIAQYREINAGLPTIVTFPFMFAIMFGDMGHGFLMTLAALSLVLNEKKINKMKRGEIFDMAFTGRYIILLMGVFSMYTGFLYNDIFSKTMTIFKSGWKWPDHWKKGESITATSVGTYPIGLDWAWHGTENALLFSNSYKMKLSILMGFIHMTYSYFFSLANHLYFNSMIDIIGNFIPGLLFMQGIFGYLSVCIVYKWAVDWVKDGKPAPGLLNMLINMFLSPGTIDDELYPHQAKVQVFLLLMALVCIPWLLLVKPLHFKFTHKKKSHEPLPSTEADASSEDLEAQQLISAMDADDAEEEEVGSGSHGEDFGDIMIHQVIHTIEFCLNCVSHTASYLRLWALSLAHAQLSSVLWTMTIQIAFGFRGFVGVFMTVALFAMWFALTCAVLVLMEGTSAMLHSLRLHWVESMSKFFVGEGLPYEPFAFEYKDMEVAVASASSSASS	Lysosome/Vacuole	train
MAAEEQPLLGRDRGSGQVHSGAAADQELCIDQAVVFIEDAIKYRSIYHRMDAGSLWLYRWYYSNVCQRVLGFIIFLILILAFVEVPSSFTKTADVRYRSQPWQPPCGLTETIEAFCLLAFLVDLSVKGYLVGQAQLQQNLWLLAYFMVLVVSVVDWIVSLSLACEEPLRMRRLLRPFFLLQNSSMMKKTLKCIRWSLPEMASVGLLLAIHLCLFTIIGMLLFTIGEKDEAQDQERLAYFRNLPEALTSLLVLLTTSNNPDVMIPAYTQNRAFALFFIVFTLIGSLFLMNLLTAIIYNQFRGYLMKSLQTSLFRRRLGARAAYEVLASRAGPAGTTPELVGVNPETFLPVLQKTQLNKTHKQAIMQKVQSYEGRPMLADEFQKLFDEVDKGLAKERPLKPQYQSPFLQTAQFIFSHHYFDYLGNLVALGNLLSICVFLVLDSDLLPGERDDFVLGILDYIFILYYLLELLFKVFALGLPGYLSYHSNVFDGLLTIILLVSEICTLAVYRLPHSGWKPEQYGPLSLWDMTRLMNTLIVFRFLRIIPNIKPMAEVANTILGLIPNLRAFGGILVVAYYVFAMIGINLFRGVIVPPGNSSLVPDNNSAVCGSFEQLGYWPNNFDDFAAALITLWNVMVVNNWQVILEAYKRYAGPWSMVYFVLWWLVSSVIWINLFLALLLENFLHRWDPQGHKQLLVGTKQMSVELMFRDILEEPKEEELMEKLHKHPHLHLCR	Lysosome/Vacuole	train
MSFLPLRSRSRSGAPHWVYIILYHIFTIPKIYSLPLLSGSHVLNSRDVADSGHSVGDEASVTTYYIISIILVLLGGVFAGLTLGLMGQDEVYLKVISTSGSNSEKKLAKRVLDLISRGKHWVLVTLLLSNVITNETLPIVLDRCLGGGWQAVVSSTILIVIFGEIIPQSVCVKYGLQVGAFFCPFVLVLMYLMYPVAYPIATLLDYMLGEDHGTMYKKSGLKTLVTLHRTMGVERLTKDEVTIISAVLDLKAKRVEEIMTPIENVFTMSADTILDDKTVEKIFNSGFSRIPIFLPNEPNNFIGMLLVRVLISYDPDDCLPISHFPLATLPETSPNTSCLNILNYFQEGKAHMCVVSKEPGSSHGAIGVLTLEDVIEELIGEEIVDESDVFVDMHQHIMRQQPGPLSKRHITSYLHHLYTSSHKEHKAADQADESSPLLSPSNSNHPSEHPQQDLNNKSWKQKSNDGYDRSNAVLSPTPQVTEHGTIIPSNLASNPLNVNKSFVTIKKPANVPKIITTHTPHSSKEPSPAPHSNDKSLSAEEQQLLSDHAELSRQAVLHTQRSGQPTQVTTSTKTTRNSPDSISIPNSGANHGNENQNVTISTSYQNTKNGIVESVITVKGVPKTIIGPAKDWDESKSEYGNENINQENSNRSDDRESSSSNASLFSSIKNKFKNENANNNDRSNFTDSLSRTSNYDANGSSSTIKR	Lysosome/Vacuole	train
MFDKLPYEIFKQIAWRIPQEDKISLTYVCKRSYESIIPFIYQNLFLNETYHINGDYDNSFGTCYWSVLNFHYIDEDDSNTKNDMSNRRLAKVKFSYFERTLAESPKRLCPLINRIRCTWHLNEDVMTNVLKLLSEYGSNLKFVDQFVRSSVNKGLEPLSKQLKTLTLTPPTLMPTHNSVSGSYLNKIDRLLLKCDLSRLEKLSIHINALKYFKNTGSPMKIKALVLNLRPDTLNLAEYDASDDFLKELEYIDIFDASTLRQLEILSWYSRDDFPSGEEGGFDRLYVKWGLEGFWKFPNIEKLSLASLVYSEFFLMNCLAVFHNLKILKLDYMGKFDFDVSLINFLSKQVCGKKLQRFDIHCQLNHRLFFPMTDNPLTRLNFDGFCPCSTCKNTIHEVILKKIFPETRSKLLKNPNKFQAHNFFYQMFFENKIMPYTNIIDNESPAMGWDSVPIETFVRKFNENLQSTIENTENITVNKITREDAISLYHLYLHYLKDVFKVFEQSLPNLEYLTINGIPTKIIQVDELQRCAVPLFYNNGYKSNSVYELVDAEALFS	Lysosome/Vacuole	train
MAGVAFGSFDDSFSLASLRAYLAEFISTLLFVFAGVGSAIAYAKLTSDAALDTPGLVAIAVCHGFALFVAVAIGANISGGHVNPAVTFGLAVGGQITVITGVFYWIAQLLGSTAACFLLKYVTGGLAVPTHSVAAGLGSIEGVVMEIIITFALVYTVYATAADPKKGSLGTIAPLAIGLIVGANILAAGPFSGGSMNPARSFGPAVAAGDFSGHWVYWVGPLIGGGLAGLIYGNVFMGSSEHVPLASADF	Lysosome/Vacuole	train
MGKKDRQRKKLREFAKLKNRQRNLRKSVQTLKNEVQREAKVPRTSNQIALGNDKIEEINENSPLLSAPSKQEEVSIPKAVDIDTIDAQPLHEGPKIDDSPQDEVNSIKGKPADKANEDDLKPPSQHEACGNSALQSSITDFSDRSVSPLQSITSCNTPMSEHELPVSSSNSFERADDMPVVQADNQTSSSKSLHIVAPSPEVPVSGDEITSYGYGSIPQSIGDVENGLNPPYVENTSSDELVHDLTRRRIFSSCMCTYLFFIAMDSSIILVIASKIASEFHELWRLSLVISAYLLSNAIGQLVFLKLSLISSVKLLLCIAQFSFILGGYLSWSSAHFWTFIFARCVTGFGGGSLIALKSTIMNRFSQKNDSRYSLSASMITFAMGVVIGPFMMNLFDSSHGSGWRNAFLIPVPFCLVNASIMLADMYSVKSTLYGRPTPTLWKRFKNTLLSPDLYEILTLTLFLLCFVQVTSLDLTGLKNNTMIQALLFSVIIVCGILFFLIETSDTYMNSVISMSLQGDKRLIWTMIGISFCFAALMCIIPFGTTYFIIVLNLSTLQLAERLSPFFFSIVLGYFSVSYFWKSKGQNFLLKFVLSGATLLLYVALMGVSLNLPVWKQYICLSLPFLGSSMILTLLSNLYHEYHEQRKSPISGSIVYCFGAVGGTVGISLGGYVFHKTLIKLMHEKVMPFSKQGYLKKDLLKIIKHATESSDWVHESAPKFVFQTLIECYLQACRNVFKLSTLFFTITVVAIFIFNRIHCRSQNCLSLS	Lysosome/Vacuole	train
MAAPVDGSSGGWAARALRRALALTSLTTLALLASLTGLLLSGPAGALPTLGPGWQRQNPDPPVSRTRSLLLDAASGQLRLEDGFHPDAVAWANLTNAIRETGWAYLDLSTNGRYNDSLQAYAAGVVEASVSEELIYMHWMNTVVNYCGPFEYEVGYCEKLKNFLEANLEWMQREMELNPDSPYWHQVRLTLLQLKGLEDSYEGRLTFPTGRFTIKPLGFLLLQISGDLEDLEPALNKTNTKPSLGSGSCSALIKLLPGGHDLLVAHNTWNSYQNMLRIIKKYRLQFREGPQEEYPLVAGNNLVFSSYPGTIFSGDDFYILGSGLVTLETTIGNKNPALWKYVQPQGCVLEWIRNVVANRLALDGATWADVFKRFNSGTYNNQWMIVDYKAFLPNGPSPGSRVLTILEQIPGMVVVADKTAELYKTTYWASYNIPYFETVFNASGLQALVAQYGDWFSYTKNPRAKIFQRDQSLVEDMDAMVRLMRYNDFLHDPLSLCEACNPKPNAENAISARSDLNPANGSYPFQALHQRAHGGIDVKVTSFTLAKYMSMLAASGPTWDQCPPFQWSKSPFHSMLHMGQPDLWMFSPIRVPWD	Lysosome/Vacuole	train
MSFQDLESGRGRSTRKFNGGRQDSTQAVASGIFQINTGVSTFQRLVNTLGTPKDTPELREKLHKTRLHIGQLVKDTSAKLKEASETDHQSGVNPSKKIADAKLARDFQAVLKEFQKAQQTAAERETTYTPFVPQSALPSSYTAGEVDKVPEQRAQLQESKRQELVLLDNEIAFNEAVIEEREQGIQEIHQQIGEVNEIFKDLAVLVNDQGVMIDDIGTHIDNSRAATSQGKSQLVQAAKTQKSNSSLTCLLLVIFGIVLLIVIIVLAA	Lysosome/Vacuole	train
MPELDLEENNPLLPPSQINDENYEGSIFGEDARFCPNSRQVFRICSNLKLLIDKIIPICFKEDEITSSNSAILSDPVIDLVYQAAGGKGDGKEGTSSYKYRGSLVFCLLKVCDWYWQQAEFELSDNELYSLRALTAQTIAAIIIEREKRDKYLFLNMLCHRYTICVNGVDATPVSALEMAVDMHSTIVIGSSGYQRCIKWLWRGWIIQSSTDPHSYVLYKGAASQSFRTHFDPARIKTPLYQNILEIFLSIIYLIIFTIVVNTHSTLTGDIDFFETVLYLFTVGYILDELIKFYHVGWNYLGFWNAFNDTMYCILTVAVCFRIASVNSHGATRIKYDEISFRVLACASPLMWSRLLLFLDAYKFVGAMIVVLKTMMKESILFFFLLFVVIVGFLQGFIGLDSSDGKNEATQRILISLVKAVIGGSSFEDMGNLVPPYASVLYYFYQFMLTVILMNILIALYSTAYAAIVENATDEYFALVAHKTLRYIRAPDQNLYVPPFNLIELLITPIGWFVSTSTWKNINYYVMLVIYSPLLAYITSDELSNARRIQYNRFKGVPDDANEIDTEWDLTDGYDEDSPGDGDDCWDRIRERNSEITEELRIQREGERQDPEFMINTHQFSEKIDKIVKPVGQASKVGVNWQIYEVIEKIDKLTNLLEVVVAENKELKKKLENKA	Lysosome/Vacuole	train
MLGLCGQRLPAAWVLLLLPFLPLLLLAAPAPHRASYKPVIVVHGLFDSSYSFRHLLEYINETHPGTVVTVLDLFDGRESLRPLWEQVQGFREAVVPIMAKAPQGVHLICYSQGGLVCRALLSVMDDHNVDSFISLSSPQMGQYGDTDYLKWLFPTSMRSNLYRICYSPWGQEFSICNYWHDPHHDDLYLNASSFLALINGERDHPNATVWRKNFLRVGHLVLIGGPDDGVITPWQSSFFGFYDANETVLEMEEQLVYLRDSFGLKTLLARGAIVRCPMAGISHTAWHSNRTLYETCIEPWLS	Lysosome/Vacuole	train
MVDQVNLATEQTSLLYPEVSRKKEELSVNKWTILPALWVGGFLSALDMTIVASLYPVIGSEFKLMNNASYIVTAYLITNTAFQPLYGRLSDIFGRRPTVVFANAAFTLGTFWCGISRSLPELCMARALAGIGGGGLGTMSSIISSDIVSLRERGTWQGITNIVWGIGGSLGGPLGGLIAQRWGWRTAFHFQVPMGILSTILVAWRVRVKPTVRNSNASLLSRIDYLGSFLLVTGITALVVTFNMGGDAFPWVSPVIITLLVSSVLILFAFYWVEKNIAVEPIAPVEILSQPTPLNVCLGNFFNAFCSFVIVYELPLFFETTLLMPSSEAGVRIFPYVISTSVGSLCSGLYMKKTGRYRNLVIAGFFFMLMGIVSFAVLTSFGHRTPLILISLCLAMTGCSYGMNLTSTLIAIISSLAPEEQAVATGLSYLFRATGSVIGISLSQTTTLSILMKQLASNLKDDPDKDDLIRRLRESISIIPNLPKDIQKLVIKSYATAFTWTFALVAIIAFAGFWCSLRIKQFYLHTSVDRS	Lysosome/Vacuole	train
MAIIFALVARGTVVLSEFSATSTNASSISKQILEKLPGNDSDSHMSYSQDRYIFHVKRTDGLTVLCMADETAGRNIPFAFLDDIHQRFVKTYGRAIHSAQAYSMNDEFSRVLSQQMEFYSNDPNADRMSRIKGEMSQVRNVMIENIDKVLDRGERLELLVDKTENMQGNTFRFRKQARRYRTIMWWRNVKLTIALILVLALVVYIAMAFVCHGPSLPSCFK	Lysosome/Vacuole	train
MDRVVFFFLIAATLLAGSLGSTVISGEVTDGFVNPIRQVVPEENDEQLLNAEHHFTLFKSKYEKTYATQVEHDHRFRVFKANLRRARRNQLLDPSAVHGVTQFSDLTPKEFRRKFLGLKRRGFRLPTDTQTAPILPTSDLPTEFDWREQGAVTPVKNQGMCGSCWSFSAIGALEGAHFLATKELVSLSEQQLVDCDHECDPAQANSCDSGCSGGLMNNAFEYALKAGGLMKEEDYPYTGRDHTACKFDKSKIVASVSNFSVVSSDEDQIAANLVQHGPLAIAINAMWMQTYIGGVSCPYVCSKSQDHGVLLVGFGSSGYAPIRLKEKPYWIIKNSWGAMWGEHGYYKICRGPHNMCGMDTMVSTVAAVHTSPK	Lysosome/Vacuole	train
MRLWKAVVVTLAFMSVDICVTTAIYVFSHLDRSLLEDIRHFNIFDSVLDLWAACLYRSCLLLGATIGVAKNSALGPRRLRASWLVITLVCLFVGIYAMVKLLLFSEVRRPIRDPWFWALFVWTYISLGASFLLWWLLSTVRPGTQALEPGAATEAEGFPGSGRPPPEQASGATLQKLLSYTKPDVAFLVAASFFLIVAALGETFLPYYTGRAIDGIVIQKSMDQFSTAVVIVCLLAIGSSFAAGIRGGIFTLIFARLNIRLRNCLFRSLVSQETSFFDENRTGDLISRLTSDTTMVSDLVSQNINVFLRNTVKVTGVVVFMFSLSWQLSLVTFMGFPIIMMVSNIYGKYYKRLSKEVQNALARASNTAEETISAMKTVRSFANEEEEAEVYLRKLQQVYKLNRKEAAAYMYYVWGSGLTLLVVQVSILYYGGHLVISGQMTSGNLIAFIIYEFVLGDCMESVGSVYSGLMQGVGAAEKVFEFIDRQPTMVHDGSLAPDHLEGRVDFENVTFTYRTRPHTQVLQNVSFSLSPGKVTALVGPSGSGKSSCVNILENFYPLEGGRVLLDGKPISAYDHKYLHRVISLVSQEPVLFARSITDNISYGLPTVPFEMVVEAAQKANAHGFIMELQDGYSTETGEKGAQLSGGQKQRVAMARALVRNPPVLILDEATSALDAESEYLIQQAIHGNLQKHTVLIIAHRLSTVEHAHLIVVLDKGRVVQQGTHQQLLAQGGLYAKLVQRQMLGLQPAADFTAGHNEPVANGSHKA	Lysosome/Vacuole	train
MSSDAARTPLLPTEKIDTMAQDFNLNSRTSSSRKRRLRRSRSAPRGDCMYNDDVKIDEPPPHPSKIPMFSDLNPNLRRVIMFLALYLTIGTLCFYLVRDQISGHKTSGVVDALYFCIVTMTTVGYGDLVPNSSASRLLACAFVFSGMVLVGHLLSRAADYLVEKQEALLVRAFHLRQSFGPTDILKELHTNKLRYKCYATCLVLVVLFIVGTIFLVMVEKMPVISAFYCVCSTVTTLGYGDKSFNSEAGRLFAVFWILTSSICLAQFFLYVAELNTENKQRALVKWVLTRRITNNDLEAADLDEDGVVGAAEFIVYKLKEMGKIDEKDISGIMDEFEQLDYDESGTLTTSDIVLAQTTSQIQR	Lysosome/Vacuole	train
MVKKNFIPSVSLVRRDLPTLVTTTTSSTALSKPTSSVVSETSSKSLPSLTSSAFSTSSGATSSSSLIVASITPPSTAGNPFILNAADKPNGTVYIAVGAVIGAIFISILIWWLVSSYLSRRFTMTNSYANDSKNLYRGHHKHSSSLQSNPFDINDEKSYMQDDWDSMSQLESSQYEDAASPFNPIQDPFTDNRRSLFISPTLQVSQYEKSHSRHQSKDTNIFIDDPFLYVGTYLEEEEEEEEERKLNLNRPQRAASPERKEKKINSMEGYHKRNQSSLGLIPVASATSNTSSPKKAHKRQAPSMFLDDVLNGREII	Lysosome/Vacuole	train
MDPRLSTVRQTCCCFNVRIATTALAIYHVIMSVLLFIEHSVEVAHGKASCKLSQMGYLRIADLISSFLLITMLFIISLSLLIGVVKNREKYLLPFLSLQIMDYLLCLLTLLGSYIELPAYLKLASRSRASSSKFPLMTLQLLDFCLSILTLCSSYMEVPTYLNFKSMNHMNYLPSQEDMPHNQFIKMMIIFSIAFITVLIFKVYMFKCVWRCYRLIKCMNSVEEKRNSKMLQKVVLPSYEEALSLPSKTPEGGPAPPPYSEV	Lysosome/Vacuole	train
MEKSIAKGLSDKLYEKRKAAALELEKLVKQCVLEGDYDRIDKIIDELCRDYAYALHQPMARNAGLMGLAATAIALGINDVGRYLRNILPPVLACFGDQNDQVRFYACESLYNIAKIAKGEILVYFNEIFDVLCKISADTENSVRGAAELLDRLIKDIVAERASNYISIVNNGSHGLLPAIKTDPISGDVYQEEYEQDNQLAFSLPKFIPLLTERIYAINPDTRVFLVDWLKVLLNTPGLELISYLPSFLGGLFTFLGDSHKDVRTVTHTLMDSLLHEVDRISKLQTEIKMKRLERLKMLEDKYNNSSTPTKKADGALIAEKKKTLMTALGGLSKPLSMETDDTKLSNTNETDDERHLTSQEQLLDSEATSQEPLRDGEEYIPGQDINLNFPEVITVLVNNLASSEAEIQLIALHWIQVILSISPNVFIPFLSKILSVLLKLLSDSDPHITEIAQLVNGQLLSLCSSYVGKETDGKIAYGPIVNSLTLQFFDSRIDAKIACLDWLILIYHKAPNQILKHNDSMFLTLLKSLSNRDSVLIEKALSLLQSLCSDSNDNYLRQFLQDLLTLFKRDTKLVKTRANFIMRQISSRLSPERVYKVISSILDNYNDTTFVKMMIQILSTNLITSPEMSSLRNKLRTCEDGMFFNSLFKSWCPNPVSVISLCFVAENYELAYTVLQTYANYELKLNDLVQLDILIQLFESPVFTRMRLQLLEQQKHPFLHKCLFGILMIIPQSKAFETLNRRLNSLNIWTSQSYVMNNYIRQRENSNFCDSNSDISQRSVSQSKLHFQELINHFKAVSEEDEYSSDMIRLDHGANNKSLLLGSFLDGIDEDKQEIVTPISPMNEAINEEMESPNDNSSVILKDSGSLPFNRNVSDKLKK	Lysosome/Vacuole	train
MGSIEEEARPLIEEGLILQEVKLYAEDGSVDFNGNPPLKEKTGNWKACPFILGNECCERLAYYGIAGNLITYLTTKLHQGNVSAATNVTTWQGTCYLTPLIGAVLADAYWGRYWTIACFSGIYFIGMSALTLSASVPALKPAECIGDFCPSATPAQYAMFFGGLYLIALGTGGIKPCVSSFGADQFDDTDSRERVRKASFFNWFYFSINIGALVSSSLLVWIQENRGWGLGFGIPTVFMGLAIASFFFGTPLYRFQKPGGSPITRISQVVVASFRKSSVKVPEDATLLYETQDKNSAIAGSRKIEHTDDCQYLDKAAVISEEESKSGDYSNSWRLCTVTQVEELKILIRMFPIWASGIIFSAVYAQMSTMFVQQGRAMNCKIGSFQLPPAALGTFDTASVIIWVPLYDRFIVPLARKFTGVDKGFTEIQRMGIGLFVSVLCMAAAAIVEIIRLHMANDLGLVESGAPVPISVLWQIPQYFILGAAEVFYFIGQLEFFYDQSPDAMRSLCSALALLTNALGNYLSSLILTLVTYFTTRNGQEGWISDNLNSGHLDYFFWLLAGLSLVNMAVYFFSAARYKQKKASS	Lysosome/Vacuole	train
MTGARASAAEQRRAGRSGQARAAERAAGMSGAGRALAALLLAASVLSAALLAPGGSSGRDAQAAPPRDLDKKRHAELKMDQALLLIHNELLWTNLTVYWKSECCYHCLFQVLVNVPQSPKAGKPSAAAASVSTQHGSILQLNDTLEEKEVCRLEYRFGEFGNYSLLVKNIHNGVSEIACDLAVNEDPVDSNLPVSIAFLIGLAVIIVISFLRLLLSLDDFNNWISKAISSRETDRLINSELGSPSRTDPLDGDVQPATWRLSALPPRLRSVDTFRGIALILMVFVNYGGGKYWYFKHASWNGLTVADLVFPWFVFIMGSSIFLSMTSILQRGCSKFRLLGKIAWRSFLLICIGIIIVNPNYCLGPLSWDKVRIPGVLQRLGVTYFVVAVLELLFAKPVPEHCASERSCLSLRDITSSWPQWLLILVLEGLWLGLTFLLPVPGCPTGYLGPGGIGDFGKYPNCTGGAAGYIDRLLLGDDHLYQHPSSAVLYHTEVAYDPEGILGTINSIVMAFLGVQAGKILLYYKARTKDILIRFTAWCCILGLISVALTKVSENEGFIPVNKNLWSLSYVTTLSSFAFFILLVLYPVVDVKGLWTGTPFFYPGMNSILVYVGHEVFENYFPFQWKLKDNQSHKEHLTQNIVATALWVLIAYILYRKKIFWKI	Lysosome/Vacuole	train
MKFASKKNNQKNSSKNDERYRELDNLVQEGNGSRLGGGSCLGKCAHVFKLIFKEIKDNIFIYILSIIYLSVCVMNKIFAKRTLNKIGNYSFVTSETHNFICMIMFFIVYSLFGNKKGNSKERHRSFNLQFFAISMLDACSVILAFIGLTRTTGNIQSFVLQLSIPINMFFCFLILRYRYHLYNYLGAVIIVVTIALVEMKLSFETQEENSIIFNLVLISALIPVCFSNMTREIVFKKYKIDILRLNAMVSFFQLFTSCLILPVYTLPFLKQLHLPYNEIWTNIKNGFACLFLGRNTVVENCGLGMAKLCDDCDGAWKTFALFSFFNICDNLITSYIIDKFSTMTYTIVSCIQGPAIAIAYYFKFLAGDVVREPRLLDFVTLFGYLFGSIIYRVGNIILERKKMRNEENEDSEGELTNVDSIITQ	Lysosome/Vacuole	train
MGCFQSTARRPRPGYEDPVGLASETAFSVSEVEALFELFKSISGSVIDDGLINKEEFQLALFKNKRKENLFANRIFDLFDVKKRGVIDFGDFVRALNVFHPNIPMEEKIDFSFKLYDMDNTGFIERKEVKQMLIALLGESEMRLSDEIIETILDKTFSDADTNQDGRIDRTEWENFVSRNPSLLKIMTLPYLKDITTTFPSFVFNSEVDDLVT	Lysosome/Vacuole	train
MGRTIRRRRSNSSLSEAISVSLGINQDSSVNKMHRASVSAMSPPLCRSYMSGFFTGGNSPMINNLSDSKLPISNKQHPKVIHGSENLHRQTAQLSNEFCSSSVEENSPTIKDYMDIIGNGDRKDDQSMRTIEENIDEEYSDEYSRLLLSPASSNVDDDRNRGLQNSSLPELEDGYAGGYQSLRPSHNLRFRPRNLWHMCTSFPSKFAHYLPAAVLGLLLNILDALSYGMIIFPITEPVFSHLGPTGISMFYISTIISQAVYSGGWSSFPSGIGSEMIEITPFYHTMALAIKEALAGNDDEIITTTIFCYVISSMLTGVVFYALGKLRLGKIVGFFPRHILIGCIGGVGYFLIITGIEVTTRVAKFEYSWPFFSGLFTDYDTLAKWLLPVLLTVVLIGTQRYFKNSLVLPSFYILTLVLFHFIVAIIPTLSLDALRQAGWIFPIANSDSKWYDHYRLFNVHKVHWSLVLQQIPTMMALTFFGILHVPINVPALAMSLQMDKYDVDRELIAHGYSNFFSGLLGSVQNYLVYTNSVLFIRAGADSPFAGFLLIALTICIMIIGPVIISFIPICIVGSLIFLLGYELLVEALVDTWNKLNRFEYLTVVIIVFTMGIFDFVLGIIVGILIACFSFLVDSTKLQTINGEYNGNVARSTVYRDYVQTKFLDGIGEQIYVLKLQNLLFFGTIISIEEKIERLLQISNKDATKRRIKYLILDFKNINADNIDYSAAEGFNRIKRFTETKRIKLIISSIKERDRIYNAFNNVGLLNDVELFADLNSALEWCENEFLFQYKQLRKKAKERLEEGKQNNVVSAVIAATKNKKIDTIGNGLNRGSNGDTARNLMSLPTNTPRNYQILSVAQNVFVNDEQAVKNFKKEYKDDEPVLPILLFALKQYRPDIISEVQKVREKEIKFWAQLCPYFTRRRLASQSHLLHADNIFFLVETGMLKATYELPQGTLYEIFSNGTCFGKIIAPGNAMPREQKLTIETETDSVLWVIDSSSLNKLKEDNLALYVEVALMVMCIKDTRFKELLGYTLVSA	Lysosome/Vacuole	train
MNGGDVTVAGSDDLKSPLLPVVHNDEPFERQTVGQQLRTIFTPKNCYIALGPLLCAVVCLCVDLGGDETTTARNMLGVLVWMFAWWLTEAVPMPITSMTPLFLFPLFGISAADDVANSYMDDVISLVLGSFILALAVEHYNIHRRLALNITLVFCVEPLNAPLLLLGICATTAFVSMWMHNVAAAVMMMPVATGILQRLPSSSSTTEVVHPAVGKFSRAVVLGVIYSAAVGGMSTLTGTGVNLILVGMWKSYFPEADPISFSQWFFFGFPLALCIFVVLWCVLCVMYCPKGAGQALSPYLHKSHLRRELDLLGPMNFAEKMVLAVFGGLVVLWMTRNITDDIPGWGRIFAGRAGDGTVSVMMATLLFIIPSNIKKGEKLMDWNKCKKLPWNIVLLLGAGFAIADGVRTSGLAEVLSKGLVFLETAPYWAIAPTVCLIAATITEFTSNNATTTLLVPLLIEIAKNMGIHPLLLMVPGAIGAQFAFLLPTGTPSNVVGFTTGHIEIKDMIKTGLPLKIAGTIFLSILMPTLGAYVFASMGGV	Lysosome/Vacuole	train
MKRFFSKLFSKSPTSGRVPSPDSDYSEEEQRLLAEENGYFQDSNEYVEPNIPAVYGSMIPVAQQLQQHHVHTPGESFADNASGYPVIKHELSELLRLGSPTVIAYLLQSSEQFSTVFTLGHLGKEYLAASSLSTMTAAISAFSIFQGVISSLDTLATQAFGANKPYNVAIYLQRCLLILAVLHIPVALIWLNLEHILIFLHQDPMVAHLCGRYMRVFILAAPGYAVFEALKRYLQAQGIFTPITYVLCFAAPLNILLNYLLVWHPTIGFGFLGAPVAVATTFWFQSICLILYICFSSTPIPWPGFSRQALKNLSPMLHFSFHGMLMIVTEWAAYEMTSLGAGYLGTAPLASQSILLTSTSLLFQIPFAFAVASSTRVGHLIGSGRANLARLCSRVAYSLALCISIFDGSLIFCFRDVWGSLFTSDPEVLAVVKDIFPILSLFIVTDGLNAVGGGLLRGTGKQYIGGLISIGSSYLFALPVTVFVVVYFNTGLKGIWCGMILSSVTAITCQFTVLFNTDWHRVLQEARHRLTHV	Lysosome/Vacuole	train
MLHMNSLWGCFLFVLLAVTGAVQGLQEDYSEYAVYRFTSDNYSTLVRDVIAPLTDDYDVWTRSNNFIDIKLPKEIGEQINDGQVIIDNMNELIQNTLPTSQMMAREQAVFENDYDFFFNEYRDLDTIYMWLDLLERSFPSLVAVEHLGRTFEGRELKALHISGNKPESNPEKKTIVITGGIHAREWISVSTVCWALYQLLNRYGSSKKETKYLDDLDFLVIPVFNPDGYAYTWSHDRLWRKNRQRTHVPQCLGIDIDHSFGFQWEKAHTHACSEEYSGETPFEAWEASAWYKYINETKGDYKIYGYIDMHSYSQEILYPYAYSCDALPRDLENLLELSYGLSKAIRSKSGRNYDVISACKDRGSDIFPGLGAGSALDFMYHHRAHWAFQLKLRDTGNHGFLLPPENIKPVGKETYAALKYFCDFLLDPEI	Lysosome/Vacuole	train
MTSQEYEPIQWSDESQTNNDSVNDAYADVNTTHESRRRTTLQPNSTSQSMIGTLRKYARFIGPGLMVSVSYMDPGNYSTAVAAGSAHRYKLLFSVLVSNFMAAFWQYLCARLGAVTGLDLAQNCKKHLPFGLNITLYILAEMAIIATDLAEVVGTAISLNILFHIPLALGVILTVVDVLIVLLAYKPNGSMKGIRIFEAFVSLLVVLTVVCFTVELFYAKLGPAKEIFSGFLPSKAVFEGDGLYLSLAILGATVMPHSLYLGSGVVQPRLREYDIKNGHYLPDANDMDNNHDNYRPSYEAISETLHFTITELLISLFTVALFVNCAILIVSGATLYGSTQNAEEADLFSIYNLLCSTLSKGAGTVFVLALLFSGQSAGIVCTLSGQMVSEGFLNWTVSPALRRSATRAVAITPCLILVLVAGRSGLSGALNASQVVLSLLLPFVSAPLLYFTSSKKIMRVQLNRTKELSRTTDKKPVADRTEDDETIELEEMGIGSSSQERSLVSPAPEYKDMSNGMIVTVLAIIVWLIISGLNFYMLLGFTTGKEVHL	Lysosome/Vacuole	train
MFNHDWKYSINSKTFADLNIELFRNHKFKTVLNYIIGVVGWNGLKLALFVSDIYTCIKLLAFNSWSNNIIKPYLPFKISKWLFSGCILASIVLLIWEAIAGMRIYKTGNISLTYVNNFSRNLNSVLNYSKFCVYNMIERKGFRQKMTFFTFFQLKDCIRLIFTDTPRQVINGLTLWSVLVTVNKNEDLGDLESFTGLINKIKNIGQTNHEEAVILSLMLFSFIIWALFVFKFLLAVICSIFVYYKIINDQEYSGLREYICVTVSENVDELVERQRKKENDDTIYKTGLLESQTFDDFKEVENKIETSFNDTSYASNNDSMIELIERRPEYKSQDVCGPIPTMKKTETMESFVDNGNPQYTTRFSAILDSPYINSYESNDIKKAKIQSRSVNTPKYEDLSSSDIFNKIHSAGQLKSTTSMEFHGPLDSMPNTTNNIRNFNSNSSRPRPPPLQTKSSINSKADSNDNGRIYTPMKAYFREPDLPRKGLLEDEDRTYNYT	Lysosome/Vacuole	train
MTTSTIENGASSPIIVSSSTPKLYQEGAGVWIPDQELGWIGADVIEHSETSADQVLVRTEDDREVKIPLSKVFQKNPDILEGVDDLSFLSHLHEPAILHNLHHRYNLNQIYTYIGKILIAINPYTSLPLYGKEMISAYYGKQLGTLAPHVYAVAEDAFKDMRYDGTSQSILVSGESGAGKTETTKFLLQYFAAMGNMIKESTSSSSINGINTSSDGIPVTPPPSPMKKSPVDKSVEERVLESTPLLEAFGNAKTLRNDNSSRFGKFIEIHFNEMGSIIGAKILTYLLEKSRIVRQVYNERNYHIFYQLLSGASEELKEKLNLKTIEEYSYLNKSGCFEIEGVSDEEHFNKTCHAMQVAGITLVEQENVFRILSAILLIGNFEFENIAGSNDDSCQLIDRDPLEKVSVLLGCAQPDELLNSMLTRKVVTGKESYISHNTKERAENARDSLSMFLYGMMFDWLVVKINSSMSISTQQKSKSFIGVLDIYGFESFEVNGFEQFCINYANEKLQQLFNQHVFKEEQQEYIKEKIDWSYIDFNDNQDTLDLIEKKPICILTLLDEETMFPKATPQTLATKLYSKMTSHSKFEKPRFSSTAFTINHYAGKVTYETDQFLDKNKDFIIPEQISILQRSNFSFIKVLMSHSDKFTQSPGGHPQGNGGPTSSNTKGTSGSSSMKFLSVGSQFSTSLATLMKTISTTTPHYVRCIKPNPEKLPQTFNKQDVIHQLRCGGVMESVRICCAGFPTRRLLSEFYQRYKILYVKDINTGSGGGKKGSNNNKIKDPKILVQNLLTGIELSDDKYKIGLTKVFLRAGQLASLEDMRLEQLDRSATVIQKRWKGYLYRKRYKQLRDASLIIQTKLRSVHAKQQLSALQRTHSAILIQKVWRAHRDRVQYQKIRDASLQLQTVMRRHLFSEQVHRERCENAAIILQTKIRQILSKREVDKKLRGIILIQARWRMKLAKRVYIQLRAEARSLRTVQEQKNKLQEKLEELQWRLTSEAKRKQQLEDQKVKSDTTISELSSNNDHLELQLSEIQLKYQELDKSNQSSQLQLSECLSKLEEQTQQLDHSSKLNKKLEKDLSDQHDSIEKLQSQFNETEQQLQQFKQQSEELSSKLSKTTQQLDFNKQEFDRLSQERDTDNTNNQLEIQQLKKANSTLEEDYFSLSGIRDNLERQVLELRDENQLIKERLDSLGQQSSQFQSGAALEKQQLEQLVQEQSEQLIKLSSEKLGSEEEAKKQINQLELELTDHKSKLQIQLQLTEQSNEKIKKLKGKLEEYQDEKKQLQQELERIKQSKQSVEDEKNSLITQLTTVKFESTQVSTNVSHQKEKITTLKSTIEELNKSIGKLQAEQKNKDDEIRKIQFELNDQKQQFTRQTKEFSDLQSQQSIDRQKSEITIHSLERTNETLKSDFERVQQSLKQQERDCQQYKDTINRLENEVKQLTQLKERFENEFFVAKEQNSNQTQESVYLKEVTTQMQQNQSRIERELEEKKQHITRIDDERDELKKQLTQLQQQHEQSSTQLLLAQNELERLRKKELKYKERGHETSKQQDQFNMEIQSLRITNNDQLKSLQDYEQEKKKLKDKLSSSKQEAQQQRESIIKMDAELSAIKQHSQWVENSFTDMKQRNQELIESSALYKQQLLQQTSTIDSTIKEKENEISKLQQQLETSNQQLHQLKEELNSMKQSNQLESTEQSKQLNQLIQENQQLKSVTNEISKQLDDAVFENQKINNTIKEQEIKSKRMSVELQQHIDEGKQQEIQQLQSTIAQLKQQQQSETDRLEKEIQQMKRERETQMKLVESTKLNYHMLEDRMELYRNVMEIIDYKETEWEKLARLAGCKELDTKLLSDFLLSCKLEHTSLGSQMWFHQIDYWCPYERDSSKGIFYGIIRSIVDFTIKNFDDVDLLSYLLACCSLTLFLYKKNLVKHLNGANSIMPIIPTLGDLEELNERLSHQSLTTSGKFSGGGGGGGIDFIDQLQQSTGITFGLIFKATTLKLSPLVDGAILNENYNKKLTSISASSFGSGSFGLGSNGVGSVLSIELITTYLSSIITIFQHRMVHFTLSQRFFNQVFCWIGALIMKGFMLRQTFCTETFATFVKTKIDFLTRWADDIGNVWVGDVANAFQQVREVINVLNIKDKEKIIDDKIRKQYCPTLNSNQLKQVLSLFSPGEFGGKRVSAKVIASICPPNKSSAGQSFVQDENKLNTIPIDSLHYLEIQDIKTLSLPLSIRQTIETEIINLKQQIACKK	Lysosome/Vacuole	train
MPDNNTEQLQGSPSSDQRLRVDWDNGNHFDVSPDRYAPHLSEFYPIVNSKRPVASSAGSENNDHLDDMNHLRSSKVYSKARRASSITSGTSTINDLQTLITKRDVKETQEALSTLLRNSNAYSDSLLKTSQNGAEIAHSLENIAKLKGCNDETAEKLLSASGLFYLLSNHQLIMSKYFNDLLGDNLIDDIDEFELQTKIMENKFKAQSKEQSLKLKLQERHNFDISKRKIRNLISYRESLSSLQARLDQLETLKHDFYMDSYELVENTCNKVLSKVATVSRAQVEISENIARKGWSGGGLDELLCDADDPFSKKADGPYGTIGGDGETAGEAYNSDEETGGNDVVLNELLEGTSQPSTSKTSLPKSKGSSTVSTPNHSQSSSNKDGVRNNGGGKNGEDEDTDNLMGTENSFSLPPTRNSAEETTQTFKQLSIKEDNDNHSSDTDGMQDQSSNI	Lysosome/Vacuole	train
MHHVLNSTRPDHRFWFYDDVTQYGRTKYLNYYTPLVLLIFTVLFITYNIWKHYYYYDVLHLKQKNPIDELLYSSTDEDEQSPLINNNTITTNYVDNNCTKDALKNRHFSLEKLKSVKVNGEPHGTPEIVRRGFIEKSRIILEFFLVLSQVIIHSFILLHYVNKNPEFTQQGTITGLVEWCALFIIVSLRLANVNQNFKFINKYPGNLWSVSFINYLALFISMILPFRSIFIHHINSPISRKYYISQISINLALFLLLFFARIRNNFAIIYKTDSWITPSPEPVTSIAGFICWAWLDSFVWKAHKVSIKVKDIWGLMMQDYSFFVVKKFRYFVDHKVKRKRIFSLNLFFFFSNYLVLQCFWAFLGSVLSFIPTVLLKRILEYVEDQSSAPSNLAWFYVTVMFVGRILVAICQAQALFFGRRVCIRMKSIIISEIYTKALRRKISTNKTKPSNEDPQEINDQKSINGDEESTSSANLGAIINLMAIDAFKVSEICGYLHSFLEAFVMTVVALALLYRLLGFAAIVGVLIIVAMLPLNYKLAKYIGDLQKKNLAVTDNRIQKLNEAFQAIRIIKYFSWEENFEKDINTIRENELSLLLMRSIVWSISSFLWFVTPTIVTAASFAYYIYVQGEVLTTPVAFTALSLFTLLRDPLDRLSDMLSFVVQSKVSLDRVQDFLNENDTKKYDQLTIDPNGNRFAFENSTISWDKDNQDFKLKDLNIEFKTGKLNVVIGPTGSGKTSLLMALLGEMYLLNGKVVVPALEPRQELIVDANGTTNSIAYCSQAAWLLNDTVKNNILFNSPFNEARYKAVVEACGLKRDFEILKAGDLTEIGEKGITLSGGQKQRVSLARALYSNARHVLLDDCLSAVDSHTASWIYDNCITGPLMEDRTCILVSHNIALTLRNAELVVLLEDGRVKDQGDPIDMLQKGLFGEDELVKSSILSRANSSANLAAKSSTSLSNLPAVKEQQVSVNNNSSHFEAKKLQKSLRTEAERTEDGKLIKEETKEEGVVGLDVYKWYLKIFGGWKIVSFLASLFLIAQLLYIGQSWWVRAWASHNVIAKIIPRAQRAIAFISKKASHLIDWRGSSQISMASAENQPSSGHSTMYYLVLYLIIGFAQALLGAGKTILNFVAGINASRKIFNMILNKVLHSKIRFFDATPTGRIMNRFSKDIEAIDQELTPYIQGAFYSLIECLSTVILITFITPQFLSVAIVVSILYYFVGYFYMAGSRELKRFESISRSPIYQHFSETLVGVTTIRAFGDEGRFMQENLHKIDENNKPFFYLWVANRWLAFRIDMIGSLVIFGAGLFILFNINNLDSGMAGISLTYAISFTEGALWLVRLYSEVEMNMNSVERVKEYMEIEQEPYNEHKEIPPPQWPQDGKIEVNDLSLRYAPNLPRVIKNVSFSVDAQSKIGIVGRTGAGKSTIITALFRFLEPETGHIKIDNIDISGVDLQRLRRSITIIPQDPTLFSGTIKTNLDPYDEFSDRQIFEALKRVNLISEEQLQQGATRETSNEASSTNSENVNKFLDLSSEISEGGSNLSQGQRQLMCLARSLLRSPKIILLDEATASIDYSSDAKIQETIRKEFQGSTILTIAHRLRSVIDYDKILVMDAGEVKEYDHPYSLLLNKQSAFYSMCEHSGELDILIELAKKAFVEKLNSKKD	Lysosome/Vacuole	train
MDDNSIQQSLLADNPNVLQRKPSEGVNRFRRCRSTPSTDPLQGPPEKGSSVKAKELFKEMRPSFRLVGLLLFIYLLVGVLAFYAVMDEISGKRTNRVLDALYFCVVTMTTVGYGDLVPNNDTTKLLACAFVFMGMAVVALFVSKVADYLVEKQEVLFFKALHTNLKGGETKMLRAIETNRIKYKFYTNALLLVLSIISGTVFLWKVEKLSLVDSFYCVCATITTLGYGDKSFSSKLGRVFAVFWIITSTIIMAQFFMYLAEIYTERRQKMLANWVLTRKMTKMDLEAADLDDDRQVGAAEFVVYKLKELGKINQEEISSFLEEFEKLDVDHSGTLSPYDLTLAQSAQ	Lysosome/Vacuole	train
MTHNDDDHKWVTTKRKEPIFFTVILFIFQIFMIICFAALTGYDTNKNYTGSENPDEFKGGEVQERVNNFYGYFRDINIMIFFGFGFLMTFLRRYGYSALGYTFIISALVSQWSVLLNGFFEAWSHSNKHGEFPSTWEFSMDSLLQGFFCSGSVMISYGAILGRVTPLHMLIMGIIEPIFFFLNVFIGEMNLEAIDVGGGMYIHLFGSVFGLTVAWFLTDRKSKECTDNAPSYSGDNFAMAGTLFLWMMWPSFNAAIAPLGEPQFRAIANTFLSLTGSTVATFIVSRLFSHLGNKLDMVHVQNSSLAGGVVQGCIAHMNINPGGAIAMGFIAGTISVCGYLFITPKVQRKLHIQDTCGILNLHCIPGFLGSIAAIFAAIKGLNNPNMYSKVEFEQIFRAGDSQASANLIATMVSIGLGIVGGLLVGVILLQLKKIKGLKSKEYYQDSAFWILPIDYPKDVATVVALNNAATSEDTAGGDDEEEGVGKEHGAVEMGKHNRIVQPKQDNKYHKQLPSDDEEEDEFKQEPI	Lysosome/Vacuole	train
MATSARRAYGFGRADEATHPDSIRATLAEFLSTFVFVFAAEGSILSLDKLYWEHAAHAGTNTPGGLILVALAHAFALFAAVSAAINVSGGHVNPAVTFGALVGGRVTAIRAIYYWIAQLLGAILACLLLRLTTNGMRPVGFRLASGVGAVNGLVLEIILTFGLVYVVYSTLIDPKRGSLGIIAPLAIGLIVGANILVGGPFSGASMNPARAFGPALVGWRWHDHWIYWVGPFIGSALAALIYEYMVIPTEPPTHHAHGVHQPLAPEDY	Lysosome/Vacuole	train
MASSSLGSSIPAPEAVQLLVSSLADDSSVVREASMASLRDIASLNPLLVLDCCYAVSRGGRRRFGNMAGVFQVMAFSVGALEKGESDSVFMGKLAKIATAEIISSKELNADWQRQASGLLVSIGTHFPDLMMEEIFLHLSGPATAAPAMVQILADFASSDALQFTPRLKGVLSKVSPILGNVRDIHRPIFANAFKCWSQAVWLYITDLTSDSPLDSDVMSFLNSVFELLLRVWAVSRDHKVRVSTVDALGQMVGLITRTQLKSALPRLIPAILELYKKDHDDALLATCSLHNLLNASLLSESGPPLLDFEDLTIVLSTLLPVIGINNERKRFSDISVGRKTYNEVQRCFLTVGLVYPEDLFTFLLNKCKLKEDPLTFGALCILKHLLPRLFEAWHSKRPLLVDTASSLLDEQSLAVRKALSELIVVMASHCYLVGPSGELFVEYLVRHSAIGESDHLKAKGELVSPTQLRAVCGKGLLLLTVTIPEMELSDFNAKEYMKLQYILWPFLLKMIIPKVYTGAVASVCRCITELCRRRSSTTPMLIECKARADIPNPEELFTRLVVLLHNPLAKEQLASQILTVLGYLSPLFPKNISMFWQDEIPKMKAYVYDTEDLKLDPTYQETWDDMIINFLAESLDVTQDADWVISLGNSFAKQYILYAPDDDHAALLHRCIGILLQKVNDRAYVRDKIDWMYEQADISIPANRLGLAKAMGLVAASHLDTVLEKLKIIVDNVGQSIFQRILSLFSESYKTEDSDDIHAALALMYGYAAKYAPSSVIEARIDALVGTNMLSRLLHVRQQTAKQAVITAIDLLGRAVINAAETGATFPLKRRDQMLDYILTLMGRDENEGFAESSLEVLHTQALALNACTTLVSVEPKLTIETRNRVMKATLGFFALPNDPSDVISPLIDNLVTLLCAILLTSGEDGRSRAEQLLHLLRQLDQYVSSPIDYQRKRGCVAVHEMLLKFRKLCVGGYCALGCSGDCPHRKYADRSMQGNFSNLPSVFLFPDREVLCLGDRVITYLPRCADTNSEVRKISAQILDQFFSISLSLPKAVLTSGLDSEDSYKALSSLEDVIAILKSDASIDPSEVFNRIVSSICSLLTEHELVAALHSCTAAICDKIRQSAEGAIQAVTEFVSRRGSQLSDNDISRTTHSLLSAAVHITDKNLRVEAIGAISALAENTQSSIVFNEVLATAGKDIVTKDITRMRGGWPMQDAFYAFSQHTELSVLFMEHLISILNRSSLVKSDSHKGENTSSSSETHVEDDILQAAIFALTAFFRGGGKIGKKAVEKSYSSVVGALTLQLGSCHGLASSGQQDPLRVLLTSFQAFCECVGDLEMGKILARNGEQIEKEKWVGLIGDIAGCISIKRPKEVRHICMILTKALNRPQRFQREAAAAALSEFIRYSGDFSSVMEEMVEALCRHVSDDSPTVRRLCLRGLVQMPSACMSHYTTQVIGVILALLDDLDESVQLTAVSCLLMVTESASNDAVEPILLNLSVRLRNLQVSMDPKMRANAFSALGALSKYATGGQREGFVEQIHSTLPRLVVHLHDDDPSIRQACRVTLKRFAPLVDIINYSTLYDSRAFGSEDRTDYENFVRDLSKHLVQESERVDTYMASTIQAFDAPWPVIQANAIHFSTTMLSLSEDQHIISLYYPQVFETLVSKMTRSQDSVVRAACSSAFGLLLRSSKSTLWRGARLDGTDSGRKANDLESVKK	Lysosome/Vacuole	train
MRLCKFTALSSLLFSLLLLSASAEQCGSQAGGARCPSGLCCSKFGWCGNTNDYCGPGNCQSQCPGGPTPTPPTPPGGGDLGSIISSSMFDQMLKHRNDNACQGKGFYSYNAFINAARSFPGFGTSGDTTARKREIAAFFAQTSHETTGGWATAPDGPYAWGYCWLREQGSPGDYCTPSGQWPCAPGRKYFGRGPIQISHNYNYGPCGRAIGVDLLNNPDLVATDPVISFKSALWFWMTPQSPKPSCHDVIIGRWQPSAGDRAANRLPGFGVITNIINGGLECGRGTDSRVQDRIGFYRRYCSILGVSPGDNLDCGNQRSFGNGLLVDTM	Lysosome/Vacuole	train
MKSPSPVDPESPSSPDCKGGSSSKRRRLPWRMTMSLAYQSLGVVYGDLSTSPLYVYKAAFAEDIQHSETNEEILGVLSFVFWTLTLVPLLKYVCVVLRADDNGEGGTFALYSLLCRHARAALLPPGGGGGGGEPGDEDQFLDAGADKKAAANGNALALSGRGGGGGAAAGVRRLLERHKVLQRVLLVLALVGTCMVIGDGVLTPAISVFSAVSGLELSMEKHQHKYVEVPIACFVLVCLFCLQHYGTHRVGFLFAPIVITWLLCISMIGVYNIVHWEPNVYRALSPYYMYKFLKKTQRGGWMSLGGILLCITGSEAMFADLGHFNQLSIQIAFTCMVYPSLILAYMGQAAYLCKHHIIESDYRIGFYVSVPEKIRWPVLAIAILAAVVGSQAVITGTFSMIKQCTALGCFPRVKIVHTSDKVHGQIYIPEINWILMILCLAITIGFRDTKHLGNASGLAVITVMLVTTCLMSLVIVLCWHKSIFLAFGFIIFFGTIEALYFSASLIKFREGAWVPIVLAFIFMAIMCIWHYGTIKKYEFDLQNKVSINWLLGLSPNLGIVRVRGIGLIHTELDSGIPAIFSHFVTNLPAFHQVLIFLCIKNVPIPHVSPEERFLVGRIGPKEYRIYRCIVRYGYHDVHKDDQEFEKELVCSVAEFIRSGAAAAADAAASSKPKNVCGGGAEESEKEEEERMSVIPSGSIRMMEEDGGAGAPSSEDTVGGSGSGSGRGSSRGGGGAREIMSPSPSPPPVVVAPRKRVRFVLPAASPRPDAGVREELQELMDAREAGMAFILGHSYVKAKSGSSFFRRLVINFCYDFLRRNSRGPNYAVTIPHASTLEVGMIYYV	Lysosome/Vacuole	train
MGFLVLLLFSLLGLSSSSSISTHRSILDLDLTKFTTQKQVSSLFQLWKSEHGRVYHNHEEEAKRLEIFKNNSNYIRDMNANRKSPHSHRLGLNKFADITPQEFSKKYLQAPKDVSQQIKMANKKMKKEQYSCDHPPASWDWRKKGVITQVKYQGGCGRGWAFSATGAIEAAHAIATGDLVSLSEQELVDCVEESEGSYNGWQYQSFEWVLEHGGIATDDDYPYRAKEGRCKANKIQDKVTIDGYETLIMSDESTESETEQAFLSAILEQPISVSIDAKDFHLYTGGIYDGENCTSPYGINHFVLLVGYGSADGVDYWIAKNSWGFDWGEDGYIWIQRNTGNLLGVCGMNYFASYPTKEESETLVSARVKGHRRVDHSPL	Lysosome/Vacuole	train
MASQESLTEEQIAEFKEAFSLFDKDGDGSITTKELGTVMRSLGQNPTEAELQDMINEVDADGNGNIDFPEFLTMMARKMQDTDTEEEIREAFKVFDKDGNGYISAAELRHVMTSLGEKLTNEEVDEMIREADLDGDGQVNYDEFVKMMIVRN	Lysosome/Vacuole	train
MNHLVIISVFLSSVLLLYRGESGITSSFIRSEWPAVDIPLDHHVFKVPKGYNAPQQVHITQGDYDGKAVIISWVTPDEPGSSQVHYGAVQGKYEFVAQGTYHNYTFYKYKSGFIHHCLVSDLEHDTKYYYKIESGESSREFWFVTPPHVHPDASYKFGIIGDMGQTFNSLSTLEHYMESGAQAVLFLGDLSYADRYQYNDVGVRWDSWGRFVERSTAYQPWLWSAGNHEVDYMPYMGEVTPFRNYLQRYTTPYLASKSSSPLWYAVRRASAHIIVLSSYSPFVKYTPQWHWLSEELTRVDREKTPWLIVLMHVPIYNSNEAHFMEGESMRAAFEEWFVQHKVDVIFAGHVHAYERSYRISNVRYNVSSGDRYPVPDKSAPVYITVGDGGNQEGLAGRFTEPQPDYSAFREASYGHSTLDIKNRTHAIYHWNRNDDGKKVATDEFVLHNQYWGKNIRRRKLKKHYIRSVVGGWIAT	Lysosome/Vacuole	train
MKRFNVSYVEVIKNGETISSCFQPFQKNENYGTITSANEQITPVIFHNLIMDMVLPKVVPIKGNKVTKMSMNLIDGFDCFYSTDDHDPKTVYVCFTLVDMPKILPIRILSGLQEYESNATNELLSSHVGQILDSFHEELVEYRNQTLNSSGNGQSSNGNGQNTISDIGDATEDQIKDVIQIMNDNIDKFLERQERVSLLVDKTSQLNSSSNKFRRKAVNIKEIMWWQKVKNITLLTFTIILFVSAAFMFFYLW	Lysosome/Vacuole	train
MEGVYFNIDNGFIEGVVRGYRNGLLSNNQYINLTQCDTLEDLKLQLSSTDYGNFLSSVSSESLTTSLIQEYASSKLYHEFNYIRDQSSGSTRKFMDYITYGYMIDNVALMITGTIHDRDKGEILQRCHPLGWFDTLPTLSVATDLESLYETVLVDTPLAPYFKNCFDTAEELDDMNIEIIRNKLYKAYLEDFYNFVTEEIPEPAKECMQTLLGFEADRRSINIALNSLQSSDIDPDLKSDLLPNIGKLYPLATFHLAQAQDFEGVRAALANVYEYRGFLETGNLEDHFYQLEMELCRDAFTQQFAISTVWAWMKSKEQEVRNITWIAECIAQNQRERINNYISVY	Lysosome/Vacuole	train
MDPTAPLLTHGGEVEEDYAPARSWTDVKRVLSTESAKLWMIAAPVGFNIICQYGVSSVTNIFVGHIGEVELSAVSISLSVIGTFSFGFLLGMGSALETLCGQAYGAGQVNMLGVYMQRSWIILFVSCFFLLPIYIFATPVLRLLGQAEEIAVPAGQFTLLTIPQLFSLAFNFPTSKFLQAQSKVVAIAWIGFVALSLHVIMLWLFIIEFGWGTNGAALAFNITNWGTAIAQIVYVIGWCNEGWTGLSWLAFKEIWAFVRLSIASAVMLCLEIWYMMSIIVLTGRLDNAVIAVDSLSICMNINGLEAMLFIGINAAISVRVSNELGLGRPRAAKYSVYVTVFQSLLIGLVFMVAIIIARDHFAIIFTSSKVLQRAVSKLAYLLGITMVLNSVQPVVSGVAVGGGWQGLVAYINLGCYYIFGLPFGYLLGYIANFGVMGLWSGMIAGTALQTLLLLIVLYKTNWNKEVEETMERMKKWGGSETTSKDILA	Lysosome/Vacuole	train
MASSDALLPISAREEEPLCPYTRLPMADPNQETHGPRRRRPFKGLLAVSFGLLFIAFYVALIATHDGSRSNDEGIDETETITSRARLAGVSEKRNDGLWKLSGDRNTPAFEWNNSMLSWQRTAFHFQPEQNWMNDPNGPLFYKGWYHFFYQYNPNAAVWGDIVWGHAVSRDLIHWVHLPIAMVADQWYDSNGVWTGSATFLPDGSIVMLYTGSTDKAVQVQNLAYPEDPNDPLLLKWVKFPGNPVLVPPPGILPKDFRDPTTAWKTSEGKWRITIGSKLNKTGISLVYDTIDFKTYEKLDTLLHRVPNTGMWECVDFYPVSKTAGNGLDTSVNGPDVKHIVKASMDDTRFDHYAVGTYFDSNGTWIPDDPTIDVGMTASLRYDYGKFYASKSFYDQNKGRRVLWSWIGESDSEASDVQKGWSSLQGIPRTVVLDTKTGKNLVQWPVEEIKSLRLSSKQFDLEVGPGSVVPVDVGSAAQLDIEAEFEINKESLDKIIGNASVVAEAEEFSCEKSGGSTVRGALGPFGFSVLATESLSEQTPVYFYVAKGKDSELKTFFCTDTSRSSVANDVVKPIYGSVVPVLKGEKLTMRILVDHSIVEAFGQGGRTCITSRVYPTTAIYGAAKLFLFNNALDATVTASFTVWQMNSAFIHPYSDEAVRALSRT	Lysosome/Vacuole	train
MEEQREILEQLKKTLQMLTVEPSKNNQIANEEKEKKENENSWCILEHNYEDIAQEFIDFIYKNPTTYHVVSFFAELLDKHNFKYLSEKSNWQDSIGEDGGKFYTIRNGTNLSAFILGKNWRAEKGVGVIGSHVDALTVKLKPVSFKDTAEGYGRIAVAPYGGTLNELWLDRDLGIGGRLLYKKKGTNEIKSALVDSTPLPVCRIPSLAPHFGKPAEGPFDKEDQTIPVIGFPTPDEEGNEPPTDDEKKSPLFGKHCIHLLRYVAKLAGVEVSELIQMDLDLFDVQKGTIGGIGKHFLFAPRLDDRLCSFAAMIALICYAKDVNTEESDLFSTVTLYDNEEIGSLTRQGAKGGLLESVVERSSSAFTKKPVDLHTVWANSIILSADVNHLYNPNFPEVYLKNHFPVPNVGITLSLDPNGHMATDVVGTALVEELARRNGDKVQYFQIKNNSRSGGTIGPSLASQTGARTIDLGIAQLSMHSIRAATGSKDVGLGVKFFNGFFKHWRSVYDEFGEL	Lysosome/Vacuole	train
MNLEFSFGNLIAKNTENSTKEEGTWEVNKLMKFSSEEGRSSSDDYMFSSPDFEKAGNGDAEMREFFNFDGLPDQGLNLPSIAPPSLSHASSPNLSNSQDEAECLPSDRQQDYINPSLHLNRTVFPTPQHSISDANFLANTVDQPLGDNPMFGESDVYLLKMDPMKQAPYEAGFNSVKSSGAIEDPLQFRQPITMLETPFNESINTLTPYAEDYAFSSLNTSAPPLSNKEYAFSVNHLPAINEHKWKSRVETNMLFELRIKSNDNQSVPFEYLRLPSWAHREDKKRSSKPQPLQPDPETVIHLVPTVLAGDKSSVVKTCCTRCLLRERKRNARSQATKDACMPNYTKLKAYERNMTDASPEEKQQFRIKLLNQFPKLEDIDEDRMIMVFTGPEYVRLQLDGNERVAHINARITCYSSHQSCPYFHIIWDLYSMSRLVDRLVFPEPVTVLDDHKSRNLTKSEKTGKSNSQQAPSNHVLSKSNTVPNLVTGFPTRSDNPPNEKRRRTSSSENSRALDIQLSASDSHSPNSKSTLKSVEGSAFSMSKSPSVLSMTTPSGVSPSISKNGFHVVRVPSDAAGFQQRQQQEEGVLEAHTNESAPIAPFPYCTDDFSFSVEEKSSVNNLLTQFDEVAKPDFVSTPIKENVDSSFINMTPPDVSHAPLISRIIPNKGSIMGGYEVTILGANFFNGLVCLFGDNPAAVTFSWSESTIIATCPPATNAGTVPVTFQNYNSSSEAPVMFTYEDNLDNELYKLTVQVLGLKLTGSIQNPLTLSKKLLSSWRDDFAQYITNSIKQPPNSESKGQSKKTLLHDSNMESLKSVISRIVKKDSNQSDDSVESTILAAFALVTDTTTPYLSDFSLVNESGRSLLHLTAACGLSNASTFLCNAGCDVNKRDALGYTPLHYASLYDHKDICVNLLSNGAKPDVIGASGKKPIDLSSSEPIKLVFKEANNEQAQSISRSLIKDSEGSINTNETLESTSIVNEIEESAVQTKSYSESMWNKTVTMFPSLQELPQNYMSEVPSMMQKAMLSTLKSISAIPDDVPPPYSEFADDTTAQAGSSKRDSAISEDPDHHKSVWWSLRWQSRLVGRGKSTALTPEETRAIQEQAKTLKKAGMDFMLFSFWLPALLLLSIFGLRSYAQMIGGYLYRCIIGI	Lysosome/Vacuole	train
MNRVSFIKTPFNIGAKWRLEDVFLLIIMILLNYPVYYQQPFERQFYINDLTISHPYATTERVNNNMLFVYSFVVPSLTILIIGSILADRRHLIFILYTSLLGLSLAWFSTSFFTNFIKNWIGRLRPDFLDRCQPVEGLPLDTLFTAKDVCTTKNHERLLDGFRTTPSGHSSESFAGLGYLYFWLCGQLLTESPLMPLWRKMVAFLPLLGAALIALSRTQDYRHHFVDVILGSMLGYIMAHFFYRRIFPPIDDPLPFKPLMDDSDVTLEEAVTHQRIPDEELHPLSDEGM	Lysosome/Vacuole	train
MRGSVECTWGWGHCAPSPLLLWTLLLFAAPFGLLGEKTRQVSLEVIPNWLGPLQNLLHIRAVGTNSTLHYVWSSLGPLAVVMVATNTPHSTLSVNWSLLLSPEPDGGLMVLPKDSIQFSSALVFTRLLEFDSTNVSDTAAKPLGRPYPPYSLADFSWNNITDSLDPATLSATFQGHPMNDPTRTFANGSLAFRVQAFSRSSRPAQPPRLLHTADTCQLEVALIGASPRGNRSLFGLEVATLGQGPDCPSMQEQHSIDDEYAPAVFQLDQLLWGSLPSGFAQWRPVAYSQKPGGRESALPCQASPLHPALAYSLPQSPIVRAFFGSQNNFCAFNLTFGASTGPGYWDQHYLSWSMLLGVGFPPVDGLSPLVLGIMAVALGAPGLMLLGGGLVLLLHHKKYSEYQSIN	Lysosome/Vacuole	train
MALKHMQIFLFVAIFSSFCFSITLSRPLDNELIMQKRHIEWMTKHGRVYADVKEENNRYVVFKNNVERIEHLNSIPAGRTFKLAVNQFADLTNDEFRSMYTGFKGVSALSSQSQTKMSPFRYQNVSSGALPVSVDWRKKGAVTPIKNQGSCGCCWAFSAVAAIEGATQIKKGKLISLSEQQLVDCDTNDFGCEGGLMDTAFEHIKATGGLTTESNYPYKGEDATCNSKKTNPKATSITGYEDVPVNDEQALMKAVAHQPVSVGIEGGGFDFQFYSSGVFTGECTTYLDHAVTAIGYGESTNGSKYWIIKNSWGTKWGESGYMRIQKDVKDKQGLCGLAMKASYPTI	Lysosome/Vacuole	train
MGAAILPDLGTEILIPVCAVIGIAFALFQWLLVSKVKLSAVRDASPNAAAKNGYNDYLIEEEEGINDHNVVVKCAEIQNAISEGATSFLFTEYKYVGIFMVAFAILIFLFLGSVEGFSTSPQACSYDKTKTCKPALATAIFSTVSFLLGGVTSLVSGFLGMKIATYANARTTLEARKGVGKAFITAFRSGAVMGFLLAANGLLVLYIAINLFKIYYGDDWGGLFEAITGYGLGGSSMALFGRVGGGIYTKAADVGADLVGKVERNIPEDDPRNPAVIADNVGDNVGDIAGMGSDLFGSYAESSCAALVVASISSFGLNHELTAMLYPLIVSSVGILVCLLTTLFATDFFEIKAVKEIEPALKKQLVISTVLMTIGVAVVSFVALPTSFTIFNFGVQKDVKSWQLFLCVAVGLWAGLIIGFVTEYYTSNAYSPVQDVADSCRTGAATNVIFGLALGYKSVIIPIFAIAISIFVSFTFAAMYGIAVAALGMLSTIATGLAIDAYGPISDNAGGIAEMAGMSHRIRERTDALDAAGNTTAAIGKGFAIGSAALVSLALFGAFVSRASITTVDVLTPKVFIGLIVGAMLPYWFSAMTMKSVGSAALKMVEEVRRQFNTIPGLMEGTAKPDYATCVKISTDASIKEMIPPGALVMLTPLVVGILFGVETLSGVLAGSLVSGVQIAISASNTGGAWDNAKKYIEAGASEHARSLGPKGSDCHKAAVIGDTIGDPLKDTSGPSLNILIKLMAVESLVFAPFFATHGGLLFKIF	Lysosome/Vacuole	train
MDSSPNDGVHQPLLHPQPSPSPPESTNGELETVLSDVETPLFLRLRKATIIESKLLFNLAAPAVIVYMINYLMSMSTQIFSGHLGNLELAAASLGNTGIQVFAYGLMLGMGSAVETLCGQAYGGRKYEMLGVYLQRSTVLLTLTGLLLTLIYVFSEPILLFLGESPAIASAASLFVYGLIPQIFAYAANFPIQKFLQSQSIVAPSAYISTATLFVHLLLSWLAVYKLGMGLLGASLVLSLSWWIIVVAQFVYIVTSERCRETWRGFSVQAFSGLWSFFKLSAASAVMLCLETWYFQILVLLAGLLENPELALDSLSICMTISGWVFMISVGFNAAISVRVSNELGAGNPKSAAFSVIIVNIYSLITCVILAIVILACRDVLSYAFTEGKEVSDAVSDLCPLLAVTLVLNGIQPVLSGVAVGCGWQTFVAKVNVGCYYIIGIPLGALFGFYFNFGAKGIWTGMIGGTVIQTFILAWVTFRTDWTKEVEEASKRLDKWSNKKQEVVPE	Lysosome/Vacuole	train
MTLTIPNAPGSSGYLDMFPERRMSYFGNSYILGLTVTAGIGGLLFGYDTGVISGALLYIKDDFEVVKQSSFLQETIVSMALVGAMIGAAAGGWINDYYGRKKATLFADVVFAAGAIVMAAAPDPYVLISGRLLVGLGVGVASVTAPVYIAEASPSEVRGGLVSTNVLMITGGQFLSYLVNSAFTQVPGTWRWMLGVSGVPAVIQFILMLFMPESPRWLFMKNRKAEAIQVLARTYDISRLEDEIDHLSAAEEEEKQRKRTVGYLDVFRSKELRLAFLAGAGLQAFQQFTGINTVMYYSPTIVQMAGFHSNQLALFLSLIVAAMNAAGTVVGIYFIDHCGRKKLALSSLFGVIISLLILSVSFFKQSETSSDGGLYGWLAVLGLALYIVFFAPGMGPVPWTVNSEIYPQQYRGICGGMSATVNWISNLIVAQTFLTIAEAAGTGMTFLILAGIAVLAVIFVIVFVPETQGLTFSEVEQIWKERAYGNISGWGSSSDSNNMEGLLEQGSQS	Lysosome/Vacuole	train
MTSALTQGLERIPDQLGYLVLSEGAVLASSGDLENDEQAASAISELVSTACGFRLHRGMNVPFKRLSVVFGEHTLLVTVSGQRVFVVKRQNRGREPIDV	Lysosome/Vacuole	train
MADPISEPLLSHLTDDSGVNEKTRLEALTFDKIVEQSLSDFGFWQFFQISLVGLALLFDAQQIFITVYTDAYPTWHCLNHTICDPSASDICKLPRSAWEWDGGSQGKSVISEFGLECSSSLLRGMPSSAFYIGAIVGGFFLALIPDDSLGRKKLVLFSTFAMSITSISVIFSTNVWIYTFLKFIIGFSRSQTWSYALVLISERVSTRWRPRATMIPFTLFVLGFMSLSGIAFLAQDSSWRYLYLYTSVPAVFYCIFLYLFALESPRWLHMQGKDKEAIDVLTKMSPKEKAYLESVVSKLPLKQENFEQAPTYSIKDFFFRKWAFRRILVVMIIMFGLGISYYGVPLAARDIDVNIYLSETLNALVELPTFVITPILLERFNRRSSVLVNTLLGGASGVLCFVLSILGKTEIAFAFELGTFFCARIGFNLMAVFMVEMFPTCVRSSATMMFRQALVVGGACCPLIASIGRYIPSVSFAIFGIAMSGLGMFVLILPETKGLSLCDSMEEQEKRDQAVNTSHVC	Lysosome/Vacuole	train
MNKKDKKFNYIFGSEIVNDVKKRLPYYKSDWIDACHYRVLPACLNIYFSNLLPELAFALDMFAKTNNSFGVNEVLLASVLGSVVFALLSSQPLCIVGVTGPITVFNYTVYDIMHDRGTPYFPFLCWICLWSMIFHFIIAIANGVYFVKHITKFSCEIFGLYVAFIYLEKGVQVLCDQLKYGLTNTFLSITIALLFLMVGWLCDTVGKSSLFSYKVRILLLDYGLVASIIFFSGFQHIGKMREVSLAKLPTTKAFEPTLSRSWFIKFWKIPVGDVFLAIPFSIVLTILFYFDHNVSSVMAQDPSFPLTKPAGFHWDFFLLGITTGVSGILGIPAPNGLIPQAPMHTAALCVKRVDYDEDEIEKTHKEVIDRVVEQRASNFIQGLMTVGTMTGPLLLVLHQIPQCVLAGLFWVMGFSAIFGNGITQNVIWMLSDRKVVSKNHTLNHCSSKRVVWLYTILQLIGFGATFAITQVDKASIGFPIIILLLIPFRTYCMPKWFLEEDLEILDENVGIIAYQKV	Lysosome/Vacuole	train
MRVLPATLLVGAATAATPAQQVLGGLQDFGNAVQDAMHENLPKINKPLEAFQEQLKSLYEAREFWEEVANAFPQNLDHNPVFSLPKKHTRRPDSHWDHIVRGADVQSVWVTGENGEKEREIEGKLEAYDLRIKKTDPSSLGIDPDVKQYTGYLDDNENDKHLFYWFFESRNDPKNDPVVLWLNGGPGCSSLTGLFMELGPSSIDENIKPVYNPYAWNSNASVIFLDQPVNVGYSYSGSTVSDTVAAGKDVYALLTLFFKQFPEYAEQDFHIAGESYAGHYIPVFTSEILSHQKRNINLKSVLIGNGLTDGLTQYEYYRPMACGEGGYPAVLDESSCRSMDNALGRCQSMIESCYNSESAWVCVPASIYCNNALLAPYQRTGQNVYDVRGKCEDESNLCYKGMGYVSEYLNKPEVRAAVGAEVDGYDSCNFDINRNFLFHGDWMKPYHRLVPGILEQIPVLIYAGDADFICNWLGNKAWTEALEWPGHKEFAAAPMEDLKIVDNEHTGKKIGQIKTHGNFTFMRLYGGGHMVPMDQPEASLEFFNRWLGGEWF	Lysosome/Vacuole	train
MSASAATGVFVLSLSAIPVTYIFNHLAAQHDSWTIVGVAALILLLVALLARVLVRRKPPRDPLFYVYAVFGFTSVVNLIIGLEQDGIIDGFMTHYLREGEPYLNTAYGHMICYWDGSVHYLMYLVMVAAIAWEESYRTIGLYWVGSIIMSIVVFVPGNIVGKYGTRICPAFFLSIPYTCLPVWAGFRIYNQPSENYNYPSKVLQEAQAKALLRRPFDLVLVLCLFLATGFCLFRGLIALDCPAELCRLYTQFQEPYLKDPAAYPKIQMLAYMFYSVPYFVIALYGLVVPGCSWMPDITLVHAGGLAQAQFSHIGASLHARTAYVYRVPEEAKIFFLALNIAYGVLPQLLAYRCTYNPEFFLRTKADEKLE	Lysosome/Vacuole	train
MPMTPSEFKNRLLFGSLPRSSSDPTDLQFTEPNVPPSLFSLPEHNDDTATDMAPDQETEQSVSKSIARQALALLVVYLSLGVLIYWLTLDSDNAYQTHPVAVALYFFVVTFCGFLIVHFVVKIGWLDSFCFSVMMVTTVGFGDRAFNTWLGTFLAAVWLLVSTLAVARAFLFLADARADKRNRERAKKVLGESISISQFFAADIDNDGRLSLAEFAIYKLKQMEKITQEDFIQICNQFDKLDRTQSGRITLVDLTTATSV	Lysosome/Vacuole	train
MSNPRTKSPNTNRGQGLRSERSALLNDSLSSLNGNSSYDSIKDSSKNNKDVAEVNEYPRRPESSVSVVSNSPHRQDAATTNTVSTVSVSKVLPALLLGVVLAALDNTIVASTYTKIGAEFGKFSQVSWTATAYMISCTAFQPLFGKFCDIYGRKKTLLAAYCVFGIGCFLCGTSRSLWQLVAARAIAGIGGGGMNSTVSILMSDIVPLKQRGTYQGIINVFFAIGSSLGGPVGGYFADQYTWRIGFLIQVPLIAIAFLCVYFTLNLPHHNHVSFMTRFRKIDLKGLILLIIGVTTMTCAFTLGGNVREWNDPVVISLLIASSISYLSFVYVEAFVAFEPLAPMDVLTERTCLSSYLCNFFHSVANFGWIYGMPLFFQSIKNEGAEKSGIRLIPMIIGSSLGSLLGGAVISLTGNYKKITVGSYFFGSVAALFMLRYGYSNFNWEYAVYPFSGGLGNGIAVTTTLVAIIHASPSAFQASAIATSYLFRSNGCVLGVSISSSIVQTVLGIKLRKSLDFDVDELLHHLRKDISYVHRLPEEIRQTVLDALLGSIHYSFLFVSFMFFCAFVCSMFIKNRNL	Lysosome/Vacuole	train
MPTYNDDDDSSRPPSVHSERNQKPSSSQFLGVPSSNYNQRENSSRSGSSTISREPSSSGTMYPMASRDSMKESYDKNKGTPPDYTSYVSHSDAEPEQASSKSSTSIEDLLHTEYDDAPFAFSIPLLQRLQDPKNTSLLHAIHGLKGLCKGLKVDPSTGISTHEPHYADKLQMSDILNDDSNPKLVVHLDRIRSQDNNPEAKVSHDSDRVKYYGKNVLPEHDSKGLIRLMLEAFKDKVLILLSIAAVVSLALGLYQTFGQPPTLDPITGKPEPRVEWVEGVAIMAAIVIVVTVGGVNDWQKELQFKKLNAKVSNFDVQVLRDGAVHSTSVFDLVVGDVLFVEAGDVVPVDGVLIESNNLVLDESAMTGETDNIKKVDANTAIERTSPDVEYRKNADPYLISGTTILEGNGKLLVTAVGVNSFNGRTTMAMRTEGQATPLQLRLSRVADAIAKLGGAASALLFIVLLIEFLVRLKSNDSSSKNKGQEFLQILIVSVTLLVVAVPEGLPLAVTLALAFATNRMQKDNNLVRHLQACETMGTATNICSDKTGTLTQNRMTVVAGGFGTDVLFFDHNDETPTNVDQGSDSSKFEDAGASAFAFKRLSPELRDLTLYSIAVNSTCRQLFEDNSDTPRFIGSKTETALLDMSVKELGLTNVDSMRSSVDIKQFFSFSSDRKASGAIFEYKDKYYFVVKGMPERVLQQSTSVITNGSLDEVEDMHSHADYFKEMITGYAKRSLRTLGLCYRVFDSWPPKDIPTNDEDSSNPLKWEDAFTDMTFLGFFGIMDPIRPDVPLAVKVCQGAGVTVRMVTGDNIVTAKAIASQCGIYTEDGISMEGPEFRSLSDEKRLEILPKLDVLARSSPLDKQLLIEGLQKLGNVVAVTGDGTNDAPALKKANVGFSMGKSGTEVAKEASDIILMDDNFSSIVKAIAWGRTVNDAVKKFLQFQITVNITAVFLTIISAVASTDQSSVLTAVQLLWVNLIMDTLAALALATDPPTPEVLKRKPEKPGASLFTFDMWKMIICQSMYQLAVTLVLHFAGNSIFHYPSNTADMNTIVFNTFVWLQLFNEINNRRLDNKLNIFERINHNFLFIAIFVIVAGIQVIIVFFGGAAFSVKRIDGKGWAISIVFGVISIPLGALIRCVPNNFLRKVLPVKTIDTVFSWILNPRFRSKRRSTDHDVESLSLIPYEPTSPNEVIDSIRHSLGFVQRIRGGRIRHLLNNSKFDKQMEALPERLRPRVKQRFMKIRSPSVSSATSVALMIPISTLVSEASGRLGGHDIWISHNRQALDKKSSNVH	Lysosome/Vacuole	train
MADLSFYVGVIGNVISVLVFLSPVETFWRIVQRRSTEEYECFPYICTLMSSSLWTYYGIVTPGEYLVSTVNGFGALAESIYVLIFLFFVPKSRFLKTVVVVLALNVCFPVIAIAGTRTLFGDANSRSSSMGFICATLNIIMYGSPLSAIKTVVTTRSVQFMPFWLSFFLFLNGAIWGVYALLLHDMFLLVPNGMGFFLGIMQLLIYAYYRNAEPIVEDEEGLIPNQPLLA	Lysosome/Vacuole	train
MSRHSQDERLGLPQPPALLPLLLLLLAVAVPLSQAGVYYATAYWMPTEKTIQVKNVLDRKGDAYGFYNNSVKTTGWGILEIKAGYGSQSLSNEIIMFAAGFLEGYLTAPHMDDHFTNLYPQLIKKRSMLNKVQDFLTKQDQWTRENIKYYKSDPFWRHADYVMAQMDGLFAGATKRAVLEGKKPMTLFQIQFLNAIGDLLDLIPSLSPTKNSSLKFFKRWDMGHCSALIKVLPGFENIFFAHSSWYTYAAMLRIYKHWDFNIVDKDTSSSRLSFSSYPGFLESLDDFYLLSSGLVLLQTTNSVYNKTLLQHVVPQSLLAWQRVRVASMMANNGKQWAEVFSKYNSGTYNNQYMVLDLKKVNLNHSLDEGTLYIVEQIPTYVEYSEQTAVLRRGYWPSYNIPFHEKVYNWSGYPILVKKLGLDYSYDLASRAKIFRRDQGKVTDMESMKYIMRYNNYKQDPYSKGDPCNTVCCREDLNSHSPSPGGCYDTKVADIYLASKYKAYAISGPTVQGGLPVFHWSRFNKTLHEGMPEAYNFDFITMKPIL	Lysosome/Vacuole	train
MVSRFYQIPGTHRPSSAISSSNESSSLLSARRISQTYFNYQATPECQKVSSKYDPDNPNKDKLGTYDGVFVPTALNVLSILMFLRFGFILGQLGIICTIGLLLLSYTINLLTTLSISAISTNGTVRGGGAYYMISRSLGPEFGGSIGLVFFLGQVFNAGMNAVGIIEPLLYNLGYSAQGEPPAALGELLPRGHWHEFTYATVILFLCFSVAFVGSQTVSRAGNILFLVLAASIFSIPLSALIRSPFTEGGISYTGPSWQTFHDNLLPHLTKGAAGSLLKGKETFNDLFGVFFPATAGIFAGAGMSSELRKPSKSIPKGTLWGLLFTFICYAVVVFSMGCSIPRRSLYDEVQIIQTISSVQWVIFMGEMATSLFSIIVGMLGAAYVLEAIAKDNIIPGLEIFAHSPLYSLIFTWILTQLCLFSDVNKIATFITMTFLMTFVVMNLACFLLGISSAPNFRPSFKYFNRYTTAIGALLSVVAMLIVDGISASVLFLAMILLFLFIHYFSPPKSWGDVSQSLIYHQVRKYLLRLRQDNIKYWRPQILLFVDNPRTSWNLIRFCNHLKKGGLYILGHVAVTADFPKQLNELKTQQKAWMKIRDMAAIKAFVQVGTGPSLIWGIRNVFIGSGLGGMKPNITVVGFFDLESYRKHIPQSRSQNNLQKQVEIKATVPRSTCSDVKINVPLPTDECKNETKVNVQQWVQIVEDLSLMQSNIAIAHGFKNLEIPNKRDSCFPKKTIDLYPIQMCGKVEAKGDQPAAITTNFDTYTLILQLAAILVTVPEWKRTHSLRVILFVEQEYHRTNETQRMKKLLQVLRIDAEVLVVSLDQFRVYNTIVKGDPIVFDYVNSKLADNEWWKDLVEARDTLKPKRRFSTIEPQTIAKQFTQSRKYTSGVQKLGVSFTMNTRMPTNRIDTPCESEDSDLDTDLTSIRDAFSASTNISVGKDLTTKSKTGSDRTNLLVKNLQSDVSTQSLRPVFSSNTLPRTRVVEDGTGEQPTLIPIAEPDLSNGNGTGSGIGNGNKLKKPVLPELSPCCSKDSLVTAMQNLGFNDLPSTAQHLVLNDVMTQMSKSSDLIFSTLPVPALGTHEDHDASLQYVEDLDIWLEGLPPCMLINSQTMTVTTAL	Lysosome/Vacuole	train
MAEASFYIGVIGNVISVLVFLSPVETFWKIVKRRSTEEYKSLPYICTLLGSSLWTYYGIVTPGEYLVSTVNGFGALVETIYVSLFLFYAPRHLKLKTVDVDAMLNVFFPIAAIVATRSAFEDEKMRSQSIGFISAGLNIIMYGSPLSAMKTVVTTKSVKYMPFWLSFFLFLNGAIWAVYALLQHDVFLLVPNGVGFVFGTMQLILYGIYRNAKPVGLSNGLSEIAQDEEEGLTSRVEPLLS	Lysosome/Vacuole	train
MKANGLDNDPARTGMERTDIDSEHPEAQPLLNNNHRTLGAGSANGPAVNEGRDIESDGFIKDSLFQIRKGYRIFIHNSKWILNILILINTIWLVTTLISDFFFNINILFGFSNRYASFNDLTLIFISIIANSFNLWFNKLGLYSALDYSLNVTLCVLTLFNLALTYLIKYTRQRIGFVGTFTYLWTSFSFFIGAILDWYLLFYNNSINEPLEERRIDDANISTFNENHTNSTENRDRSQYGSGSPTPTHRSQLVQNKHTLTEWVSIGFRNTIKFLILIFFALFTLNTLLTTLDTYRLTHKLPITVQSPSYEAFHYVDAAKTYQLHITCYGDVFDQENNTDLSENKKQPIILFEHGGYDTGYLSATWIEELYHLDKIQRYCLYDRPGYGLSDSPPAPISIAMVAESLRYALIKDAKIKGPFTTVGYDLGGLFTRVFTAKNVDIVDSMMLVESWHEELLLKNYIQRLLPPGRGDGDDGDDGNGNDGDGRNHDKTWLPSEIERHNEFRLWWKGIWSSLGWRLQTSWLLAHHGSKERIYGRDMKYQGRFLRSKFLESVTSSILSYRDVTNNAESLQNVKTSIVSSKEMVKKSALWGDWQRDLTKISHKTQEWKIVEGGHEIYKYGLGKQQTQEVLLRLIGELGKLTED	Lysosome/Vacuole	train
MPAPRAREQPRVPGERQPLLPRGARGPRRWRRAAGAAVLLVEMLERAAFFGVTANLVLYLNSTNFNWTGEQATRAALVFLGASYLLAPVGGWLADVYLGRYRAVALSLLLYLAASGLLPATAFPDGRSSFCGEMPASPLGPACPSAGCPRSSPSPYCAPVLYAGLLLLGLAASSVRSNLTSFGADQVMDLGRDATRRFFNWFYWSINLGAVLSLLVVAFIQQNISFLLGYSIPVGCVGLAFFIFLFATPVFITKPPMGSQVSSMLKLALQNCCPQLWQRHSARDRQCARVLADERSPQPGASPQEDIANFQVLVKILPVMVTLVPYWMVYFQMQSTYVLQGLHLHIPNIFPANPANISVALRAQGSSYTIPEAWLLLANVVVVLILVPLKDRLIDPLLLRCKLLPSALQKMALGMFFGFTSVIVAGVLEMERLHYIHHNETVSQQIGEVLYNAAPLSIWWQIPQYLLIGISEIFASIPGLEFAYSEAPRSMQGAIMGIFFCLSGVGSLLGSSLVALLSLPGGWLHCPKDFGNINNCRMDLYFFLLAGIQAVTALLFVWIAGRYERASQGPASHSRFSRDRG	Lysosome/Vacuole	train
MAEPTQPLLTDSNSSSPRSLDDTIESYIGSFGWAQFLQAALVSFSGVFDAQQTFISVFTDSEPTWHCTDSNSICHESISNICILPKTAWSWDYSPHVSVISEWGLQCAGSFVKGLPESSFFVGCLIGGLVLSTLADSSLGRKNMLFLSCLVMAISTMLTVFSPNIWVYAVLRFVNGFGRATIGTCALVLSTELVGKKWRGRVGIMSFFGFMLGFLSLPLMAYMNRGSSWRILYAWTSIPTIIYCVLVRFFVCESPRWLFVRGRREEAISILKRVASIPSTDVSSGGAISMSFSSLPFEEDEEKPSTNVNIFTTMKVLVEKRWALKRLSAVMAIAFGIGLVYYGMPLALSNLDFNIYLSAAFNALMDLPANLITLFLVDKLSRRNALIGFTALGGVSSVLIFALHNMRIGNHGALQLALELISYFSACSAFNMEMIYTIELFPTCVRNSAIAMARQALVLGGVFSPIMVAAGRKNAFWSFGLFGLAIGLLGLFAVGLPETRGSDLCDTMDEEECKDRRSKVAVNNVIA	Lysosome/Vacuole	train
MSGFFTSLDPRRVQWGAAWYAMHSRILRTKPVESMLEGTGTTTAHGTKLAQVLTTVDLISLGVGSCVGTGMYVVSGLVAKEMAGPGVIVSFIIAAVASILSGVCYAEFGVRVPKTTGSAYTYSYVTVGEFVAFFIGWNLILEYLIGTAAGASALSSMFDSLANHTISRWMADSVGTLNGLGKGEESYPDLLALLIAVIVTIIVALGVKNSIGFNNVLNVLNLAVWVFIMIAGLFFINGKYWAEGQFLPHGWSGVLQGAATCFYAFIGFDIIATTGEEAKNPNTSIPYAITASLVICLTAYVSVSVILTLMVPYYTIDTESPLMEMFVAHGFYAAKFVVAIGSVAGLTVSLLGSLFPMPRVIYAMAGDGLLFRFLAHVSSYTETPVVACIVSGFLAALLALLVSLRDLIEMMSIGTLLAYTLVSVCVLLLRYQPESDIDGFVKFLSEEHTKKKEGILADCEKEACSPVSEGDEFSGPATNTCGAKNLPSLGDNEMLIGKSDKSTYNVNHPNYGTVDMTTGIEADESENIYLIKLKKLIGPHYYTMRIRLGLPGKMDRPTAATGHTVTICVLLLFILMFIFCSFIIFGSDYISEQSWWAILLVVLMVLLISTLVFVILQQPENPKKLPYMAPCLPFVPAFAMLVNIYLMLKLSTITWIRFAVWCFVGLLIYFGYGIWNSTLEISAREEALHQSTYQRYDVDDPFSVEEGFSYATEGESQEDWGGPTEDKGFYYQQMSDAKANGRTSSKAKSKSKHKQNSEALIANDELDYSPE	Lysosome/Vacuole	train
MDLENVSCPICLRKFDNLQALNAHLDVEHGFNDNEDSLGSNDSRLVNGKQKKARSVDSSAQKLKRSHWEKFKKGKSCCHTCGRTLNNNIGAINCRKCGKLYCRRHLPNMIKLNLSAQYDPRNGKWYNCCHDCFVTKPGYNDYGEVIDLTPEFFKVRNIKREDKNLRLLQLENRFVRLVDGLITLYNTYSRSIIHNLKMNSEMSKLERTVTPWRDDRSVLFCNICSEPFGLLLRKHHCRLCGMVVCDDANRNCSNEISIGYLMSAASDLPFEYNIQKDDLLHIPISIRLCSHCIDMLFIGRKFNKDVRMPLSGIFAKYDSMQNISKVIDSLLPIFEDSLNSLKVETAKDSENTLDPKNLNDLARLRHKLLNSFNLYNTLTRQLLSVEPQSHLERQLQNSIKIASAAYINEKILPLKSLPAILNPEGHKTNEDGQKAEPEVKKLSQLMIENLTIKEVKELREELMVLKEQSYLIESTIQDYKKQRRLEEIVTLNKNLEELHSRIHTVQSKLGDHGFN	Lysosome/Vacuole	train
MSSAPLLQRTPGKKIALPTRVEPKVFFANERTFLSWLNFTVMLGGLGVGLLNFGDKIGRVSAGLFTFVAMGTMIYALVTYHWRAAAIRRRGSGPYDDRLGPTLLCFFLLVAVIINFILRLKYNDANTKL	Lysosome/Vacuole	train
MTDSGLMMPAEIAGILTTAITSWWDDVNESTQWQDGIFFALCGAYALVSAVALVQLIRIQMRVPEYGWTTQKVFHLMNFVVNGVRAVLFGFHMQVFLVHPKALCWVLLDLPGLLFFSAYTLLVLFWAEIYHQARSLPTDKLRITYISVNVAVYLAQIGIWAYIWVHDNSTVELVGKIFIAVVSFIAALGFLLYGGRLFFMLRRFPIESKGRRKKLHEVGSVTAICFTCFLIRCVVVAVSAFDKDLTLDVLDHPVLNLIYYMVVEVLPSALVLFILRKLPPKRVSAQYHPIQ	Lysosome/Vacuole	train
MVVVGKSEVRNVSMSRPKKKSLIAILSTCVLFFLVFIIGAKFQYVSVFSKFLDDRGDNESLQLLNDIEFTRLGLTPREPVIIKDVKTGKERKLHGRFLHITDIHPDPYYVEGSSIDAVCHTGKPSKKKDVAPKFGKAMSGCDSPVILMEETLRWIKENLRDKIDFVIWTGDNIRHDNDRKHPRTEAQIFDMNNIVADKMTELFSAGNEEDPRDFDVSVIPSLGNNDVFPHNMFALGPTLQTREYYRIWKNFVPQQQQRTFDRSASFLTEVIPGKLAVLSINTLYLFKANPLVDNCNSKKEPGYQLLLWFGYVLEELRSRGMKVWLSGHVPPIAKNFDQSCYDKFTLWTHEYRDIIIGGLYGHMNIDHFIPTDGKKARKSLLKAMEQSTRVQQGEDSNEEDEETELNRILDHAMAAKEVFLMGAKPSNKEAYMNTVRDTYYRKVWNKLERVDEKNVENEKKKKEKKDKKKKKPITRKELIERYSIVNIGGSVIPTFNPSFRIWEYNITDIVNDSNFAVSEYKPWDEFFESLNKIMEDSLLEDEMDSSNIEVGINREKMGEKKNKKKKKNDKTMPIEMPDKYELGPAYVPQLFTPTRFVQFYADLEKINQELHNSFVESKDIFRYEIEYTSDEKPYSMDSLTVGSYLDLAGRLYENKPAWEKYVEWSFASSGYKDD	Lysosome/Vacuole	train
MHRTLLFLTWLISLTKAFNIKLPHTEKKDHLESNAVLACASYINTLKWSFDSSVVPGFYSTICSYSPAFDTWSLCIFNSLTDQIIPMDNTSFEESLGNVRKTCSFVDKKFSNISLEQYYSSLNNASSHALEDYGSIESLSTSIRVDRETRSRWIRAFHAHAYNLDISSVYGAYLTYYFVIVGIIAVFFHMSHYNGLNRALFASRFVNYIRGHFVLPTFLVDKHANHFKFLNVEVFTGLMPNSLEAWIIFGYTLANIIFLSISYIIDPYNLIFNSHLSQFTRLLADRSGILAFTQFPLIIIFTARNSFLEFLTGVKFNSFISFHKWIGRIMVLNATIHSLSYSLFAIINHAFKISNKQLYWKFGIASITVLCVLLVLSLGIVRKRHYEFFLYTHIILALLFFYCCWQHVKIFNGWKEWIVVSLLIWGLEKLFRIWNILQFRFPKATLINLNTSNNPHDEMFKVIIPKYNRRWHSKPGQYCFIYFLHPLVFWQCHPFTIIDEGEKCVLVIKPKSGLTRFIYNHILQSLNGKLQLRVAIEGPYGPSNLHLDKFDHLLLLSGGTGLPGPLDHAIKLSRNPDKPKSIDLIMAIKNPSFLNGYKSEILELKNSRSHVNVQVYLTQKTAVTKAANARDQLIHFDDIMTELTSFAHIGNARPNFSNVIENAIKSTPPGDSLAVVCCGPPVLVDDVRNTVSQKLLGYPERIIEYFEEYQCW	Lysosome/Vacuole	train
MNHLGVFETRFRPRTRHKSQRAQLIPEQITMRTAVLLPLLALLAVAQAVSFADVVMEEWHTFKLEHRKNYQDETEERFRLKIFNENKHKIAKHNQRFAEGKVSFKLAVNKYADLLHHEFRQLMNGFNYTLHKQLRAADESFKGVTFISPAHVTLPKSVDWRTKGAVTAVKDQGHCGSCWAFSSTGALEGQHFRKSGVLVSLSEQNLVDCSTKYGNNGCNGGLMDNAFRYIKDNGGIDTEKSYPYEAIDDSCHFNKGTVGATDRGFTDIPQGDEKKMAEAVATVGPVSVAIDASHESFQFYSEGVYNEPQCDAQNLDHGVLVVGFGTDESGEDYWLVKNSWGTTWGDKGFIKMLRNKENQCGIASASSYPLV	Lysosome/Vacuole	train
MGFVLFSQLPSFLLVSTLLLFLVISHSCRAQNSQQDYLDAHNTARADVGVEPLTWDDQVAAYAQNYASQLAADCNLVHSHGQYGENLAEGSGDFMTAAKAVEMWVDEKQYYDHDSNTCAQGQVCGHYTQVVWRNSVRVGCARVQCNNGGYVVSCNYDPPGNYRGESPY	Lysosome/Vacuole	train
MAALDQQPLLHDGGDQKPPPEGAARRFRRCRTAPSSEPPPTDKDNSSAADAPPKTLFTGGGRPSFRLVGLLLVAYLLLGTIAFYLAMDHMSGTRTTRALDALYFCVVTMTTVGYGDLVPASDAAKLLACAFVFAGVAVVGTFLSKAADYLVEKQEALLFRALHSHTMVRAMEMNKVRYKLYTAGLLLVAAVASGTVVLWKVEGMRAVDAFYCVCATVTTLGYGDRSFSSEGGRAFAVAWITVSTVVVALFFLYAAELYTERRQRELARWVLRRRTTNMDLEAADLDGDHRVGAADFVLYKLKELGKISQEDISEFLDEFDNLDADHSGTLSPADLAAAQPTPDPPPSLR	Lysosome/Vacuole	train
MAKNNHISASGNSTSGDHRLKEEVLTPTTSASTPHRIFSVDDDPKEIQNDIRYLEGLHEGLKFALHANKSKRSVSSQSPIVHSSNNTLHHHEHQQHLPPTLESLSSKSHSVPDLNTATPSSPKRMHSSIRELPHDDNDDEDANDDSRFIIHDSHGHDLLIDEINCQSPSHLENNDQASNASSTESFTLRERQDAINETHPFGIRIWKPALYKKHRSVQRTAAQDIHETQLKTITWEVTCSNVLWFILFGFPIAILFYSAAIVVFLLGGGGLVTNSAKEYSKCLYKLANYFLWPFGKMVYLLQDEQYLQEDKDEGISMQQFYNWVTSYSNRLVFHQSQAKFQQREDHPAPATESSSLMPPANTTATPLNSNHPSYNSIRHEIPHAAAQRRYFGRGKWSWGRVLFYTIFHLVLQPILAVLSLCLWLLVFTIPMSNVLWQIMYHCRRHPLALGFKYVENSSQSHENEITQQQLNKNILLCTFRAAGWHYYKYTVDGTNVIVVNLISIVFFTIFDFYVLKNFLHWKTWFTYESSIFILCLTSTIPLAFYIGQAVASISAQTSMGVGAVINAFFSTIVEIFLYCVALQQKKGLLVEGSMIGSILGAVLLLPGLSMCGGALNRKTQRYNPASAGVSSALLIFSMIVMFVPTVLYEIYGGYSVNCADGANDRDCTFSHPPLKFNRLFTHVIQPMSISCAIVLFCAYIIGLWFTLRTHAKMIWQLPIADPTSTAPEQQEQNSHDAPNWSRSKSTCILLMSTLLYAIIAEILVSCVDAVLEDIPSLNPKFLGLTIFALIPNTTEFLNAISFAIHGNVALSMEIGSAYALQVCLLQIPSLVIYSIFYTWNVKKSMINIRTQMFPLVFPRWDIFGAMTSVFMFTYLYAEGKSNYFKGSMLILLYIIIVVGFYFQGALSE	Lysosome/Vacuole	train
MAGQNARLNVVPTVTMLGVMKARLVGATRGHALLKKKSDALTVQFRALLKKIVTAKESMGDMMKTSSFALTEVKYVAGDNVKHVVLENVKEATLKVRSRTENIAGVKLPKFDHFSEGETKNDLTGLARGGQQVRACRVAYVKAIEVLVELASLQTSFLTLDEAIKTTNRRVNALENVVKPKLENTISYIKGELDELEREDFFRLKKIQGYKRREVERQAANAKEFAEEMVLEDISMQRGISINAARNFLVGGAEKDSDIIF	Lysosome/Vacuole	train
MEDRETHLGTREVNETSPDLLKNTPSNIARLEDVIEQCHGRQKYLAQTRSPSDGSDVRWYFCKVPLAENELAASVPRTDVVGKSEYFRFGMRDSLAIEASFLQREDELLSLWWKEYAECSEGPKLQVNSKKKSIETPSEASVSSSLYEVEEERVGVPVKGGLYEVDLVRRHCFPVYWNGDNRRVLRGHWFARKGGLDWLPIPETVSEQLEVAYRNKVWRRRSFQPSGLFAARIDLQGSSLGLHALFTGEDDTWEAWLNVDPSGFSGIVGYTGNGIKLRRGYAGSYSPKPTQEELRQQKEEEMDDYCSQVPVRHLVFMVHGIGQKGEKSNLVDDVGNFRQITAALAERHLTSHQLSTQRVLFIPCQWRKGLKLSGEAAVDKCTLDGVRRFREMLSATVHDVLYYMSPIYCQAIIDSVSKQLNRLYLKFLKRNPDYVGKISIYGHSLGSVLSYDILCHQHNLSSPFPMDSVYKKFFPDEESPPTPAKADKPCSSHPSSNFEPEKSDQLNNPEKITGQDNNTMAKEPTVLEHHDVIQEDPSLISDSVVANVGLERRGGQEDDHHDSSGAISSQDVPDGADCRTPDSPSCSQEQSWDKESVNSNNEERIKLLQDEVNSLRSKVAQLLSENARILSDEKAKTSVAPKELNNEKVQTEDADAPTSFTPFIKYQKLEFKVDTFFAVGSPLGVFLALRNIRLGIGKGKDYWEEENAIEEMPACRRMFNIFHPYDPVAYRVEPLVCKEYLPERPVIIPYHRGGKRLHIGLQDFREDFAARSQRIMNHFDSVRTRVLTICQSKSADNLDEMEETDDEKDDRSYGSLMIERLTGTRDGRIDHMLQEKTFEHPYLQAIGAHTNYWRDQDTALFIIKHLYRELPDGPNSPTESTEGDDSPKDSSRPHSWIDRREADYDDEELPLTFSDKQITRSFSAEAKKYLKKP	Lysosome/Vacuole	train
MYQLRKFDFFEEKYGGKIPEDVTGDIQCCSSGRGKVVIGSNDGSVSFLDRGVKFDSGFQAHSSSVLFLQHLKQRNFLVTVGEDEQISPQQSGMCLKVFDLDKVQEEGTSSSAPECIGILRIFTNQFPEAKITSFLVLEEVPPILLIAIGLDNGCIYCVKGDIARERITRFKLQVDGRSAITGLGFRMDGQALLLFAVTPESVNLFSMQAQPPKLQTLDHIGGSVNTVTMSDRSELIVGRPEAVYFYEVDGRGPCWAFEGEKKFMGWFRGYLLCVIDDSKTGNTVFNVYDLRNRLIAYSIVVDKVSNMLCEWGNIILIKADKSLLCITEKDMESKLDMLFKKNLYTVAINLVQSQHADAAATANVMRKYGDHLYGKQDFDEAMLQYINTIGYLEPSFVIQKFLDAQRIYNLTNYLEKLHEKGLASKDHTTLLLNCYTKLKDVEKLNTFIRKEDGIGELKFDVETAIRVCRAANYHEHAMYVAKKAGKHEWYLKILLEDLGNYDEALQYVSSLEPSQAGVTIEQYGKILIEHKPKETIDILMRLCTEQGIPNGVFLSMLPSPVDFITVFVQHPHSLMHFLERYAEIVQDSPAQAEINNTLLELYLSRDLNFPSISLSENGLDKDLIDHSVAAAVSKADPEKKTNADSKDAMEKDCTERQQKGLELLKMAWPSDLEQPLYDVDLAVILCEMNSFKDGLLYLYEKMKFYKEVIACYMQNHDHEGLIACCKRLGDSSKGGDPSLWADLLKYFGEIGEDCTKEVKEVLTYIERDDILPPIIVLQTLAKNPCLTLSVIKDYIARKLEQESKIIEEDRRAVEKYQETTKNMRKEIEDLRTNARIFQLSKCTACTFTLDIPAVHFMCMHSFHQRCLGDNEKECPECAPEYRSVMEMKRSLEQNSKDQDLFFQQVKGSKDGFSVIAEYFGKGIISKTRDATS	Lysosome/Vacuole	train
MNHGGNSTMRHCSMKMTFNTDYDNLCIVFKSWHIGNLSQFLLSLLAIAILGYLFERLRSFTSLKETEFQRGYAGQQSEGLLTHHSKSLKSGRPFRLCALYAVQLVFSYFLMLVAMTYNAYVILAIAIGAAFGYRRSHCDTVQTVGLCH	Lysosome/Vacuole	train
MGNVSVAVGTAVGIPIAVGVIIALIFWCKLQRRYKKEEIRDADLEKMVMEEVAVSVYDGFKAEINSSSEASTINEKEANQDLKPCQEKTAKAGYTPAYRRQLNASMGTLRPKKQSTAYTNVPVIFSGEKVNYGMVRDPSYSFMYPLTLSRKETSSLRSASTSNLSSSTENTALHEEIKLDDPYENDFTNYTVNKREFIDSLRPH	Lysosome/Vacuole	train
MDYDLLRSKKSIKRVESTKSNPWWWDSHIGLKNSKWLENNLDEMDRSVKRMVKLIEEDADSFAKKAEMYYQSRPELIALVDEFHRMYRALAERYENITGELRKGSPLELQSQGSGLSDISASDLSALWTSNEVNRLGRPPSGRRAPGFEYFLGNGGLPSDLYHKDGDDSASITDSELESDDSSVTNYPGYVSIGSDFQSLSKRIMDLEIELREAKERLRMQLEGNTESLLPRVKSETKFVDFPAKLAACEQELKDVNEKLQNSEDQIYILKSQLARYLPSGLDDEQSEGAASTQELDIETLSEELRITSLRLREAEKQNGIMRKEVEKSKSDDAKLKSLQDMLESAQKEAAAWKSKASADKREVVKLLDRISMLKSSLAGRDHEIRDLKTALSDAEEKIFPEKAQVKADIAKLLEEKIHRDDQFKELEANVRYLEDERRKVNNEKIEEEEKLKSEIEVLTLEKVEKGRCIETLSRKVSELESEISRLGSEIKARDDRTMEMEKEVEKQRRELEEVAEEKREVIRQLCFSLDYSRDEYKRLRIAFSGHPPTRPSSILAS	Lysosome/Vacuole	train
MSLKIKFLLLLVLYHHVDSASIVKFLPGFEGPLPFELETGYIGIGEDENVQFFYYFIKSENNPKEDPLLIWLNGGPGCSCLGGIIFENGPVGLKFEVFNGSAPSLFSTTYSWTKMANIIFLDQPVGSGFSYSKTPIDKTGDISEVKRTHEFLQKWLSRHPQYFSNPLYVVGDSYSGMIVPALVQEISQGNYICCEPPINLQGYMLGNPVTYMDFEQNFRIPYAYGMGLISDEIYEPMKRICNGNYYNVDPSNTQCLKLTEEYHKCTAKINIHHILTPDCDVTNVTSPDCYYYPYHLIECWANDESVREALHIEKGSKGKWARCNRTIPYNHDIVSSIPYHMNNSISGYRSLIYSGDHDIAVPFLATQAWIRSLNYSPIHNWRPWMINNQIAGYTRAYSNKMTFATIKGGGHTAEYRPNETFIMFQRWISGQPL	Lysosome/Vacuole	train
MISIVLELFQNLCCCRGFSDATIRVNDKRYRIQRLLGEGGMSFVYLVQLSKNSLIIDNGIATPELYALKKIICPSVESISNGMREIENYKRFQSPYVIKSIDSQVMQEKDGSKTIYIVLPYYSLGSLQDSINRRLLEGTFVSEAECVRIMLGVTRGLLCLHDPASRQDNATSRVNVDAVSMTYSDETAMLLEDTPLEMDMLSSNSAGSIAYAHRDITPSNILFSSDGLPVIGDLGSCSQADITIENRHQLSELQEWVNDNCTLPYTPPELLNLKLNQVLSSKVDIWSLGCTFYTLMFGISPFEREEQIHGASLTYAINTGKYSFPRNSRFSEGLLSVIKKCIQVDPIQRPTTSQLLNLLQDLDT	Lysosome/Vacuole	train
MASILNQTQELQESSKVLGHLRCENFFLFPGENTLSDGLRGVLYFLGLAYCFIGLSAITARFFKSMENVVKHSRKVVTIDPITKAEVITYKKVWNFTIADISLLAFGTSFPQISLATIDAIRNMGERYAGGLGPGTLVGSAAFDLFPIHAVCVVVPKAGELKKISDLGVWLVELVWSFWAYIWLYIILEVWSPNVITLVEALLTVLQYGLLLVHAYAQDKRWPYLSLPMSRGDRPEEWVPEEIDTSKDDNDNDVHDVYSDAAQDAVESGSRNIVDIFSIHSANNDTGITYHTVADTPPDSATKKGKAKNSTVFDIWKHQFVDAITLETSESKKVDSIYLRIAKSFWHLLLAPWKLLFAFVPPCNIAHGWIAFICSLLFISGVAFVVTRFTDLISCVTGINPYVIAFTALASGTSWPDLVASKIAAERQLTADSAIANITCSNSVNIYVGIGVPWLINTVYNYFAYREPLYIENAKGLSFSLLIFFATSVGCIVVLVLRRLIIGAELGGPRLWAWLTSAYFMMLWVVFVVLSSLKVSGVI	Lysosome/Vacuole	train
MFRRFKDLIGTSEDPTPQVPHSPGHPPHQPPQQQQQQQQQQQQQQQQQQQQQQQQQQPQPQQPLSPRSVSSPIGSTTSSNSTSSFSSPVRKYSSATEESSSINSNNNNNNNKNNNNNNNSNIIESNINVWTIMIGSEVEVIRSQATAQKLKLLWQEFLSSKSDKDKVMRLNKLLPYFIGLYEDKKIDTKSPMVDIFGNNSKSFSFAISRRLVKDINEIMKQANSPQQPPQPPQLIKETIAKEIYKFFSTTSGQVSGFELLYSIEILSESNTSCAEAMAEASIPSMLVRCLQYFFLVPYTTMMETTKGIIEEKLIRTLCFLSKQKSAIEELQKTDTLSTLFALMSNECPPSHRPLRAKIGSFGLELTDLYPPTITYINSKRVIANIIKDLTNYYMFTPESYVTLCRIIIKILSESSKKSTILLDEFQRNDGYTFLVDSLFRLESSKDKPALFEQLLDSICSLVYIGYGNVSLPVENSSVPYQTSINNIKEISNQNYISKNGNAFKVLERYFLKSNYEENRVKILDRILSVYSSNTVNFILLQHTSTLTKFIQEYESLSNGLKYHVMKIVCFVVTVLNCVPFQELSTFSLLVGENPSFYTLEMINQLITTLVNFEFRYKHIFRETGLLDILVKVIDVIAQDIIRLNNSKKIDDDDENNNNNNNNNNNNNNNNNNNNDNDNNNNNDNNNEENGSGSNGPIVPCMTGNGEKEADSNDQALNSIIKVESFQILLDSLFILISENPDNISLIRSFSIFNILLRFLPYSSVRGKSLRILQQLIKYDPEPTQKEFDGLIKVLTSVNKENYPMKSDILNATRKLFNISKHARDSFREHGGFVSIISVFISLESSFSPNRKDSRNWDMEKLELIESICRCTTSALCGNVINRENFEQQIGYKTFSSCLIMTGVLGTEFSKSVVDFIFDMVTENLNASDQISNQMIINNVESFNVILDIIPHIENKDFRLQIISRINKMAEYGRYNQEALSKLSIPDWILSRFPSNLSNANDPLQPLLLSLIQTVGANCLSGSELRQFVKLLQPEHSPEVLLKILSSMAKSPPTPPYFEFNLSKIPFGYIRVPITERAWPPTNGYTIMFWLYIDKFPTVNNNNNNNNSSNNSNNSNNSNNNNNNNNNNDQIDLVHIYSDDKKSSLYIYLKNGIITVNIINSSKYVIEIPSYKFVEGKWYHIGIVHARRLLGGTDFKLFVDGFLKYTATKAQYPAQITSGSMLICDIGVSNQNRFPTDSIWRIGTFYLLEDSLGAKHINTIYFLGPNYASNFKGRFSPYQTYEIVNSANLMAIKDLDYGDQLGPLNLAKVSMQIDENKILVGLCASNKLIRTNNSSKVVYNEIFNGIINELSQNHGVALNVFSSPNGTSPNLTGLQNNNNNNNNSGGSNSKKDLEGRVEIINQADLTTKLRGVLIGSVEAFRRNKVADSIKKIGGMPISLLLLEKANSEETLFDSLGLLVGLIQYHPTNTHEMSQINGYELLAWVLKKKASLGLFNSNILELLFDLIGINGNCSTTITSRAPQEGTVANWNACKYIMMNWDIWRLTTPALQRHVINGYNSLIVNNIQRRFNIDSLRKVNVIQEIFDILSSSTNEEPLPESVASSVINVLYNILSYGGLIEDDIRQISAFLISHLHKDIPTPSSSSSSSSTSSTSSRRKSIHRSKLATMELSNTATIQLVNHVFYTFLKVVSNCQTQETAAIFRRVSSYWCFFFIDENLPPLTVSLALRVTCIFFLYKYDYCSTFIKKSGFKLLEKVLPSLSGHQEIYLCLLHLLLGGDPKLLVDLDLSSSSGGAGGTTIVFHELLRIFTPFEKSLYCIEAAQLILSLIKRSYEDNYQYLEQKQQELQNANQGLDNDELLSSLISNVNINNSINNNDNSNSPLSTFQTISRSVSSSSISSNISSSSSSSTLVNSSNSNNNNNTPTSGLASTITKFGNLWNKFEEKTLEFAVTTGAIDENSTGATDAQQAALKKKNRMSIQSSPFQSKNLGTGGDDSVTNTPNGSSLHNRVTGMDDDSKLNGALGGGGGGGGGGVSVGDNQPINFNLYDEMLPELKISQFATPEESSNLQYTMLTYFIYLFHENQYFQQECYSQPMVEELISILFPNGKINLPPLYNSTGQTNGIKDRVLDLVVKFLCQIMLSAMRKTSKAISIIEMVLEGAPTTATDEEFILYHSRILLDLMYVVETNITKTEFFDNERVHSNLIKLSSMLVDRVNLDQLVKNNKIIIAKRIFLFIVKILEKLEADRVGLQKTVQSLYKSLNRIILYLINHTTDTDLSFVANHIINHQRIIFSENNLDSDFMNAFCYPLYKLVISDQHEHVDNSIKLWRLLLSLKTSSYIESLATVLQLKVSSGSNQRQSEIIDLKPGFELLRNTSGNGAFNNDEFKLWINDNIQTITQVFEENPKKQHLSFKNNEKKHSSEHTLPSLKSRRTERLSKKQRQDRKDQSHQEEKSKHITKKAQYFVRSESDRRKKIKQLESDKQKFNAIQWENMRAQITRERAVWGPSEPHPLDKWKLDSTEGPYRMRKKMEKNYNFYKNYPYVPPSFDEQNNSLLPIPCSADSETYMNIVGTEEANLLESSYWKFDLLSTNQVITSSTNTSSITNNNNNNNNNNNNNNNNNNNTITKSTSQNANNNNNANNMNQSTSSSSSNTTTTTTPQQSSSQIKVSSPELSSNEITPPTSPVQSSSEDVFKSPKLQSSTVEGQLSRNPSSSELFNDNSSTISEENSSLTSASTTLSPPPPSTQTTTTTTTSTPTTQSSVATTTTGNTNEVDEETSTNNQTTSEDETQAFIRLLDPYDQSYLKDAMRKDPRLNGIMYNCGSVDGMDKIEGILIFCPVYMYIFDGYYKDENTGDISEVEEKINSEWLPEGTVLPMKKKIIHYFLKWAYEDIRDVLKRRYLLRQVALEIFSTDGRNNLVVYRDEPTRDEVYHTLVNNVSSHNTIGGDAQGITGGQTGNDDNDDHHGGGGGRGVRDRFTSIWRKSPLTLKWQQGQISNFQYLMHLNTLAGRSYNDLTQYPVFPWVLSDYESEELDIDDPKVYRDLSKPMGALEESRAQKFRERFENWDDQEPNEHGHKVPKFHYGTHYSSAAIVLYYLIRLEPFTQHFLKLQGGRWDQPDRLFSSITEAWASSSQGSTGVVMELIPEFYYLDEFLVNNNKFNFGTKQGGEPIDDIILPPWAKGSPQEFIKLHRKALESDYVSEHLHEWIDLIFGYRQQGKAADDSLNVFYYLTYEGAVNIDAISDPVEKAATIAQINNFGQTPKQLFDKPHPKRNATLMGLPFYAKALTGNFIKDIGEPVGQIRLINDRATCVGFNKVLLPPNHSKYMLWGLPDGSIRYNTGDKIKVLEDHHDGPLTCLTATEDGRICVSGGSDSLICVYNLKRFSLAKRLSGHTGSITCVSASRPYSIIVSGSDDRTCIIWDLNRLCYVRSLDAHEGPISCIGIHDTTGEIVVCSGTTISVYTVNGELLINYKTSQIANDQITCCIWSKGPEWLGENVLLTGHRDGKVKVWGLETRLLPDNNNSNNNNNNNNNNNNNATQIPSTNNNKLKFKNVIILRATFSNSQSHSTAITSIFLTNDQQKFYTGDITGRVCMWSDNEASQVKQRGWINTDIRGILQSEKK	Lysosome/Vacuole	train
MNNDAMEHTLGGGILTTSGSKQRKTSKFVMGKYTLYETKDRMYIVGSNKRETMFRILEIDLTVPRGELTVLEDNVFFTRNEIMNVLASLEEATEDGLHKKITGYGLLGFIKFTCWYYLIMVTKYSQVAVIGGHGIYHIDGIDIIPITNNYKKPEKSSDEARLLNIFKDLDLTKTFYFSYTYDITNTLQTNILREKLKAVDRCDITIPCGITDYNEMFVWNNNLLSPIFACIDTVFDWFQCIIHGFIDQVNVSVLGKSIYITLIARRSHHFAGARFLKRGVNNKGHVANEVETEQIVTDMILTPFHQPGNGFFDSDRYTSFVQHRGSIPLYWTQDASNLTTKPPIRINVVDPFFSPAALHFDNLFQRYGGGTIQILNLIKTKEKTPRETKLLWEFEQCIDYLNEFLPTLKKLDYTSWDMSRASKQDGQGVIEFLEKYAVNTVTTTGIFHNGPDFASTKIQEGICRSNCIDCLDRTNAAQFVIGKRALGCQLKSLGIIDNSYLEYDSDIVNILTELFHDLGDTIALQYGGSHLVNTMETYRKINQWSSHSRDMIESIKRFYSNSFVDAQRQDAINLFLGHYSWREGFPSLWEMNTDFYLHNAYSLNMPKRSYIHWWNDYNIKSVKELINEELIATGNDVTREKIIKNVRGYPGAFDNYWNEYYLPRSVTWIRDLFAYNMNSTRRYHNALSKQDKAMSPFTSRKQSWLNNKLKMITSSKSLEKAEGRVVETTDLDRDTSPKQELELYEHYLHIISDRSQKLEEKMNSFSYSKYPIFISHESSEIPPMRKVIGEPLVDIAEDFTDVYDDDDDGDDENDEMTTEALLIAPDHVSVDEKFYEKVLNVDDYKPALDDYSAVIHIKPDNLQLYRDLCFSKDIQLDFQ	Lysosome/Vacuole	train
MNDRLSLTSLFPRCLTTCLYIWTAYITLTRIHQIPRWFLALTIVPTLAVALYTYYKVIARGPGSPLDFPDLLVHDLKAAENGLELPPEYMSKRCLTLKHDGRFRVCQVCHVWKPDRCHHCSSCDVCILKMDHHCPWFAECTGFRNQKFFIQFLMYTTLYAFLVLIYTCYELGTWFNSGSFNRELIDFHLLGVALLAVAVFISVLAFTCFSIYQVCKNQTTIEVHGMRRYRRDLEILNDSYGTNEHLENIFDLGSSMANWQDIMGTSWLEWILPIETFKYKKSKHTKDEKGLYFNVRPQVQDRLLSSRCLEDQLLRRVTPRPSLEADRASVEIIDAN	Lysosome/Vacuole	train
MLLCNRKVPKTLNTCFILHIFTLLTLGVLVSGMPSKMVSFASQETLQRINNLLRGSANRDVDIIAEYLKKDDDDDGGDKDHHNIDIDPLPRRPSLTPDRQLLKVGLHGAISSDLEVCSNLTINEVLLKFPGSNAADAAVTQALCKGMVNFFNSGIGGGGYVVFSGKDDEDHLSIDFREKAPMDSHKFMFENCSLCSKIGGLAVGVPGELMGLYRLFKERGSGQVDWRDLIEPVAKLGSVGWQIGEALGATLELYEDVFLTLKEDWSFVLNSTHDGVLKEGDWIKRPALSNMLMELAKNGSVAPFYDPDHWIAKSMIDTVAKYNGIMNLQDVSSYDVHVTKPLSMKIRKGANFIPDNDMTVLTSSGSSSGAALLAALRIMDNFQNQEGGDYEKETTYHLLESMKWMASARSRLGDFEGEALPKHIEEVLDPEWALKAVKSIKRNSQDGNFKTLENWTLYDPAYDINNPHGTAHFSIVDSHGNAVSLTTTINLLFGSLVHDPKTGVIFNNEMDDFAQFNKSNSFELAPSIYNFPEPGKRPLSSTAPTIVLSELGIPDLVVGASGGSRITTSVLQTIVRTYWYNMPILETIAYPRIHHQLLPDRIELESFPMIGKAVLSTLKEMGYTMKEVFPKSVVNAIRNVRGEWHAVSDYWRKRGISSVY	Lysosome/Vacuole	train
MFKNPNIRYHKLSSKSNDNDQESSHRCKHILLFIITLFLLIVGLYIANSLAYARFASTSTGPIAAPDVTKCGQPDLPPGTAPINCCPPIPAKIIDFELPPPSTTMRVRRAAHLVDDAYIAKFKKAVELMRALPEDDPRSFKQQANVHCAYCAGAYNQAGFTNLKLQIHRSWLFFPFHRYYIYFFERILGKLINDTTFALPFWNYDSPGGMTIPSMFIDTNSSLYDSLRDSNHQPPTIVDLNYAFSDSDNTTTPEEQMIINLKIVYRQMVSSAKTPQLFFGRPYRRGDQEFPGVGSIELVPHGMIHLWTGSENTPYGENMGAFYSTARDPIFFAHHSNVDRMWSIWKTLGGPRRTDLTDPDFLDASFVFYDENAEMVRVKVRDCLDEKKLGYVYQDVEIPWLNTRPTPKVSPSLLKKFHRTNTANPRQVFPAILDRVLKVIVTRPKKTRSRKEKDELEEILVIEGIELERDHGHVKFDVYINADEDDLAVISPENAEFAGSFVSLWHKPIKGKRTKTQLLTLSICDILEDLDADEDDYVLVTLVPRNAGDAIKIHNVKIELDG	Lysosome/Vacuole	train
MNDADASIQIQQMVRFIRQEAEEKANEISISSEEEFNIEKLQLVEAEKKKIRQEYEKKEKQVDVRKKIDYSMQLNASRIKVLQAQDDIVNAMKEEAAKQLLKVSQHGFFNHHHHQYKHLLKDLIVQCLLRLKEPAVLLRCREEDLDIVESMLDDASEEYCKKAKVHAPEIIVDKDIFLPPAPSDDDPHALSCAGGVVLASRDGKIVCENTLDARLEVAFRNKLPEIRKSLFGKVGAA	Lysosome/Vacuole	train
MEAKEKQHLLDARPAIRSYTGSLWQEGAGWIPLPRPGLDLQAIELAAQSNHHCHAQKGPDSHCDPKKGKAQRQLYVASAICLLFMIGEVVEILGALVSVLSIWVVTGVLVYLAVERLISGDYEIDGGTMLITSGCAVAVNIIMGLTLHQSGHGHSHGTTNQQEENPSVRAAFIHVIGDFMQSMGVLVAAYILYFKPEYKYVDPICTFVFSILVLGTTLTILRDVILVLMEGTPKGVDFTAVRDLLLSVEGVEALHSLHIWALTVAQPVLSVHIAIAQNTDAQAVLKTASSRLQGKFHFHTVTIQIEDYSEDMKDCQACQGPSD	Lysosome/Vacuole	train
MEAKEKQHLLDARPAIRSYTGSLWQEGAGWIPLPRPGLDLQAIELAAQSNHHCHAQKGPDSHCDPKKGKAQRQLYVASAICLLFMIGEVVGGYLAHSLAVMTDAAHLLTDFASMLISLFSLWMSSRPATKTMNFGWQRAEILGALVSVLSIWVVTGVLVYLAVERLISGDYEIDGGTMLITSGCAVAVNIIMGLTLHQSGHGHSHGTTNQQEENPSVRAAFIHVIGDFMQSMGVLVAAYILYFKPEYKYVDPICTFVFSILVLGTTLTILRDVILVLMEGTPKGVDFTAVRDLLLSVEGVEALHSLHIWALTVAQPVLSVHIAIAQNTDAQAVLKTASSRLQGKFHFHTVTIQIEDYSEDMKDCQACQGPSD	Lysosome/Vacuole	train
MVSKDQTSFNKRWTLGLLMLGLVIILWVLSSFLINLIFEDDSYRKPFFITYTNTAAFIFYLFPTAKAVVVNYKDTGRANVHRELIMEEEGTGSDSNRSVDMTSPLLTNLEAGTHANQKKRLTLYETIKLSAEFCILWFTANLVTNASLAFTSVASQTILSTTSSFFTLFIGAICHVESLSKSKVLGSFISFVGIIMVTKSDSHQRYQRHIADVSGDDNDAVQVLIGNLLALAGAVLYGVYSTLLKREVGDETRVNMKIFFGFVGLFNLLFLWPSLIVLDFFGWEPFSLPKDPKVVVIIFVNCLITFVSDFCWAKAMLLTSPLTVTVGLSITIPLAMFGDVIFKHKTMSALYLFGATLILGSFFIINKSSEEEHFENSITASNYESVEVPAANN	Lysosome/Vacuole	train
MAAPMDRTHGGRAARALRRALALASLAGLLLSGLAGALPTLGPGWRRQNPEPPASRTRSLLLDAASGQLRLEYGFHPDAVAWANLTNAIRETGWAYLDLGTNGSYNDSLQAYAAGVVEASVSEELIYMHWMNTVVNYCGPFEYEVGYCEKLKSFLEANLEWMQREMELSPDSPYWHQVRLTLLQLKGLEDSYEGRLTFPTGRFNIKPLGFLLLQISGDLEDLEPALNKTNTKPSVGSGSCSALIKLLPGSHDLLVAHNTWNSYQNMLRIIKKYRLQFREGPQEEYPLIAGNNLIFSSYPGTIFSGDDFYILGSGLVTLETTIGNKNPALWKYVQPQGCVLEWIRNIVANRLALDGATWADVFRRFNSGTYNNQWMIVDYKAFIPNGPSPGSRVLTILEQIPGMVVVADKTAELYKTTYWASYNIPYFESVFNASGLQALVAQYGDWFSYTRNPRAKIFQRDQSLVEDVDTMVRLMRYNDFLHDPLSLCEACSPKPNAENAISARSDLNPANGSYPFQALRQRAHGGIDVKVTSVALAKYMSMLAASGPTWDQLPPFQWSKSPFHNMLHMGQPDLWMFSPVKVPWD	Lysosome/Vacuole	train
MATALYTANDFILISLPQNAQPVTAPGSKTDSWFNETLIGGRAFVSDFKIPEFKIGSLDTLIVESEELSKVDNQIGASIGKIIEILQGLNETSTNAYRTLPINNMPVPEYLENFQWQTRKFKLDKSIKDLITLISNESSQLDADVRATYANYNSAKTNLAAAERKKTGDLSVRSLHDIVKPEDFVLNSEHLTTVLVAVPKSLKSDFEKSYETLSKNVVPASASVIAEDAEYVLFNVHLFKKNVQEFTTAAREKKFIPREFNYSEELIDQLKKEHDSAASLEQSLRVQLVRLAKTAYVDVFINWFHIKALRVYVESVLRYGLPPHFNIKIIAVPPKNLSKCKSELIDAFGFLGGNAFMKDKKGKINKQDTSLHQYASLVDTEYEPFVMYIINL	Lysosome/Vacuole	train
MSAKTILSSVVLVVLVAASAAANIGFDESNPIRMVSDGLREVEESVSQILGQSRHVLSFARFTHRYGKKYQNVEEMKLRFSIFKENLDLIRSTNKKGLSYKLGVNQFADLTWQEFQRTKLGAAQNCSATLKGSHKVTEAALPETKDWREDGIVSPVKDQGGCGSCWTFSTTGALEAAYHQAFGKGISLSEQQLVDCAGAFNNYGCNGGLPSQAFEYIKSNGGLDTEKAYPYTGKDETCKFSAENVGVQVLNSVNITLGAEDELKHAVGLVRPVSIAFEVIHSFRLYKSGVYTDSHCGSTPMDVNHAVLAVGYGVEDGVPYWLIKNSWGADWGDKGYFKMEMGKNMCGIATCASYPVVA	Lysosome/Vacuole	train
MPPQKENHRTLNKMKTNLFLFLIFSLLLSLSSAEQCGRQAGGALCPNGLCCSEFGWCGNTEPYCKQPGCQSQCTPGGTPPGPTGDLSGIISSSQFDDMLKHRNDAACPARGFYTYNAFITAAKSFPGFGTTGDTATRKKEVAAFFGQTSHETTGGWATAPDGPYSWGYCFKQEQNPASDYCEPSATWPCASGKRYYGRGPMQLSWNYNYGLCGRAIGVDLLNNPDLVANDAVIAFKAAIWFWMTAQPPKPSCHAVIAGQWQPSDADRAAGRLPGYGVITNIINGGLECGRGQDGRVADRIGFYQRYCNIFGVNPGGNLDCYNQRSFVNGLLEAAI	Lysosome/Vacuole	train
MIFNLPVSVLLYFSLIWAMEPSFVRGKNVVNLITFKDSNGKLHKRLAPEEIPPRLHNSQVNSYPLGYKGMRDFSRPAVNLDDILGTQQRKQQEFLAELSPLSLESKLSLVNEVQIFASYVRNDVETYNKVSDPNEDLIIIAPTNRAVSQLTLKPWQFPNNIDKLESDGATEKELDTAIQENISKFVRSHIVVYNDDKNSYKKVSPGCTLLQSIDFTESKKSDSETGGDILLKKEGEVYYVASSRDEKFHAVESIENGSNGVILMVDFTLVGP	Lysosome/Vacuole	train
MAQIPSLENAPLNLKSIRDKSERELVNLLKDVRGTKCLVIDPKLSGSVSLIIPTSKLKELGLELRHLTAEPVQTECTKVVYLVRSQLSFMKFIASHIQNDIAKAIQRDYYVYFVPRRSVACEKILEQEKVHNLVTVKEFPLYMVPLDEDVISFELELSEKDCLVDGDVSSLWHIAKAIHELEFSFGVISKMRAKGKASVRVADILNRMQVEEPVNSNDVGRPEVDTLILLDREVDMVTPMCSQLTYEGLIDEILHISNGAVEVDSSVMGAQQEGKKMKVPLNSSDKLFKETRDLNFEVVVQVLRQKAMTMKEDYTEINSTQTVSELKDFVKKLNSLPEMTRHIHLAQHLTTFTSKQSFNSQLDMEQTLVEAENYDICYEYIEEMIHKQEPLTNVLRLLVLFSVTNSGLPKKQFDYIRMELLHSYGFEHVVTLNNLEKAGLLKKQEFKSNWLTVKRTLKLIVEDTDTSRPNDIAYVYSGYAPLSIRLIQQAIHSGWRPMEDILKLLPGPHLETKRSGFPSSPSVDSLHGASNGVADGRRSIVLVVFIGGVTFAEISALRYLASKEGMAYDLIVATTKIVNGATLIETFMEKLG	Lysosome/Vacuole	train
MGSRWSSEEERQPLLGPGLGPGLGASWRSREAAAAALPAAVPGPGRVYGRRWLVLLLFSLLAFVQGLVWNTWGPIQNSARQAYGFSSWDIALLVLWGPIGFLPCFAFMWLLDKRGLRITVLLTSFLMVLGTGLRCIPISDLILKRRLIHGGQMLNGLAGPTVMNAAPFLSTTWFSADERATATAIASMLSYLGGACAFLVGPLVVPAPNGTSPLLAAESSRAHIKDRIEAVLYAEFGVVCLIFSATLAYFPPRPPLPPSVAAASQRLSYRRSVCRLLSNFRFLMIALAYAIPLGVFAGWSGVLDLILTPAHVSQVDAGWIGFWSIVGGCVVGIAMARFADFIRGMLKLILLLLFSGATLSSTWFTLTCLNSITHLPLTTVTLYASCILLGVFLNSSVPIFFELFVETVYPVPEGITCGVVTFLSNMFMGVLLFFLTFYHTELSWFNWCLPGSCLLSLLLILCFRESYDRLYLDVVVSV	Lysosome/Vacuole	train
MSSEDIIYDPQFKPVQGIYENRLRQFIDTGGDYHDLNLPKFYDKKRISLDHDHVKVWWYQVSFERGSSPVSPDKRPSWKSIIERDKKGELEFREANINQPFGPSWSTTWFKVKISLPEDWVKSNEQLLFQWDCSNEGIVIDPKTLIPVTAFSGGERTEYVLPKTSDGKHFFYIEAGNNGMFGCGAGSTINPPDDNRFFHLRKADIVWPDLDARALYIDFWMLGDAARELPGDSWQKHQARQLGNAVMNLFDPNDRSSVRKCRELLQREYFDSFLESSKVYEQGESQVLTNVYGIGNCHIDTAWLWPFAETRRKIVRSWSSQCTLMDRFPEYKFVASQAQQFKWLLEDHPEFFNKVLIPKIQQSQFFAVGGTWVENDTNIPSGESLARQFFFGQRFFLKHFGLKSKIFWLPDTFGYSSQMPQLCRLSGIDKFLTQKLSWNNINSFPHSTFNWAGIDGSQLLTHMPPGNTYTADSHFGDVLRTAKQNKTPEYYGSGLMLYGKGDGGGGPTEEMLQKMRRIRSMNNRNGNVIPKLQVGITVDEFYDDILKRTNQGHDLPTWSGELYFEFHRGTYTSQAQTKKLMRLSEIKLHDLEWIAAKTSVLYPDSYKYPSKQINELWENVLLCQFHDVLPGSCIEMVYKYEAVPMLHNVVKECTSLIDKTVQFLQSQSKADLVEMRTLTWSKPEKVSEECSLNGSYTSSVTGYDDYIVLANGKLKVIICKKTGVITSITDETLGVEYLDTEHGRNKLGANQFVIYDDKPLGWQAWDTELYSVNQYKYVTKPKKVQVSCNTKEKCAVEVIFQISEKCKIKSVISLNATAVTDAKLSKVDISTTVENWDARNKFLKVEFPVNIRNDFASYETQFGITKRPTHYNTSWDVAKFEVCHHKFADYSEYSKGVSILNDCKYGFSTHGNLMRLSLLRSPKAPDAHADMGTHEIKYAIYPHRGALSSDTVKLAHEFNYCFKYKLPKDIGMNFDDIISISGDENVILSNIKRGEDDSAVKSNYSLNPRDEQSIVVRVYESLGGESFASLNTTLNLKRIEKVDNLEMKVYKSLTATRDESNHAINRIPIKLRPFEIASFRLYF	Lysosome/Vacuole	train
MRLRLQVLVALLTCSSISVSLAYKPVVILHGILSGAESMASLVREIEEFHPGTIVYNCDKFNGWYSLENAWRQVDQVRDYLNEVGKLHPEGIIVLGYSQGGLLARAAIQSLPEHNVKTFISLSSPQAGQYGTSFLHLIFPDLAAKTAFELFYSRVGQHTSVGGYWNDPQRQDLYLKYSEFLPLINNEKKTSNSTSFKMGMVRLNKLVMIGGPNDDVITPWQSSHFGYFDENMDVIPFIRRPIFTSDSIGIRTLQEAGKLIIVVKPHVHHLAWHTRRDVIHEVIFPYLD	Lysosome/Vacuole	train
MRLREFTALSSLLFSLLLLSASAEQCGSQAGGARCASGLCCSKFGWCGNTNDYCGPGNCQSQCPGGPTPPGGGDLGSIISSSMFDQMLKHRNDNACQGKGFYSYNAFINAARSFPGFGTSGDTTARKREIAAFFAQTSHETTGGWATAPDGPYAWGYCWLREQGSPGDYCTPSGQWPCAPGRKYFGRGPIQISHNYNYGPCGRAIGVDLLNNPDLVATDPVISFKSALWFWMTPQSPKPSCHDVIIGRWQPSSADRAANRLPGFGVITNIINGGLECGRGTDSRVQDRIGFYRRYCSILGVSPGDNLDCGNQRSFGNGLLVDTM	Lysosome/Vacuole	train
MKKIELGHHSEAAKPDCIKALIVEFITTFLFVFAGVGSAMATDSLVGNTLVGLFAVAVAHAFVVAVMISAGHISGGHLNPAVTLGLLLGGHISVFRAFLYWIDQLLASSAACFLLSYLTGGMGTPVHTLASGVSYTQGIIWEIILTFSLLFTVYATIVDPKKGSLDGFGPLLTGFVVGANILAGGAFSGASMNPARSFGPALVSGNWTDHWVYWVGPLIGGGLAGFIYENVLIDRPHVPVADDEQPLLN	Lysosome/Vacuole	train
MGWTMRLVTAALLLGLMMVVTGDEDENSPCAHEALLDEDTLFCQGLEVFYPELGNIGCKVVPDCNNYRQKITSWMEPIVKFPGAVDGATYILVMVDPDAPSRAEPRQRFWRHWLVTDIKGADLKKGKIQGQELSAYQAPSPPAHSGFHRYQFFVYLQEGKVISLLPKENKTRGSWKMDRFLNRFHLGEPEASTQFMTQNYQDSPTLQAPRERASEPKHKNQAEIAAC	Lysosome/Vacuole	train
MVSANGDLHLPISNEQCMPENNGSLGFEAPTPRQILRVTLNLKYLIDKVVPIVYDPNDIVCDHSEILSPKVVKLAYEACGGNPKDKANKRKYQSVIIFSLLKVCEWYSILATMEVHNAKLYETRNLASQQLCKLLIEREETRDLQFLFMQLLLRRYVINENDEDQEPLNALELATDMHCTTVIGSSGFQRCLKWIWRGWIVQNGLDPTTFIKDDSLAEVSLISHFNPVRLKAPVYQNYLQMIFSFLFLGLYTLVVNGKDSERVQSFDLLESIFYVFNTGFILDELTKLYYIGYAHLSFWNLFNDTTYLIITFAMGFRAMSVTPLNAKYSSEDWDKISYRVLSCAAPFVWSRLLLYLESQRFIGIMLVILKHMMKESIVFFFLLFLIMIGFTQGFLGLDSADGKRDITGPILGNLTITVLGLGSFDVFEEFAPPYAAILYYGYYFIVSVILLNILIALYSTAYQKVIDNADDEYMALMSQKTLRYIRAPDEDVYVSPLNLIEVFMTPIFRILPPKRAKDLSYTVMTIVYSPFLLLISVKETREARRIKYNRMKRLNDDANEYDTPWDLTDGYLDDDDGLFSDNRNSGMRATQLKNSRSLKLQRTAEQEDVHFKVPKKWYKNVKKCSPSFEQYDNDDTEDDAGEDKDEVKELTKKVENLTAVITDLLEKLDIKDKKE	Lysosome/Vacuole	train
MSGYSPLSSGPADVHIGKAGFFSSVINLANTILGAGILSLPNAFTKTGLLFGCLTIVFSAFASFLGLYFVSQCAARLPRGKASFAAVAKHTFPSLAVVFDASIAVKCFGVAVSYLVIVGDLMPQIAPSLGLSSPMFLRRQTWIVFALFVLTPLSFLKRLDSLRHTSVISLIALCYLVFIVLYHFIIGDTVKGEIRYFVPESGFGYLSVLPVFVFGFTCHQNAFSVINEVRNFSQGFVNFTMFTAIISSTLLYLLVAITGYLSFGSLASGNIIAMYDNTSIWIIGGKLAIVVLVLFSYPLQCHPCRNSVYQAIRRSYSAHDMSDGYHAVITLCILLFTHSLALLLSSLEMVLAFVGSTGSTFISFILPGSLYYFFSHKVASPGNSSPLQLRISRAFAAGLAIYGTVVMILCLNINIAKLSH	Lysosome/Vacuole	train
MVETSIDMEEGTLEIGMEYRTVSGVAGPLVILDKVKGPKYQEIVNIRLGDGSTRRGQVLEVDGEKAVVQVFEGTSGIDNKFTTVQFTGEVLKTPVSLDMLGRIFNGSGKPIDNGPPILPEAYLDISGSSINPSERTYPEEMIQTGISTIDVMNSIARGQKIPLFSAAGLPHNEIAAQICRQAGLVKRLEKTENLIQEDHGEDNFAIVFAAMGVNMETAQFFKRDFEENGSMERVTLFLNLANDPTIERIITPRIALTTAEYLAYECGKHVLVILTDMSSYADALREVSAAREEVPGRRGYPGYMYTDLATIYERAGRIEGRKGSITQIPILTMPNDDITHPTPDLTGYITEGQIYIDRQLHNRQIYPPINVLPSLSRLMKSAIGEGMTRKDHSDVSNQLYANYAIGKDVQAMKAVVGEEALSSEDLLYLEFLDKFERKFVMQGAYDTRNIFQSLDLAWTLLRIFPRELLHRIPAKTLDQFYSRDSTS	Lysosome/Vacuole	train
MGFEPLDWYCKPVPNGVWTKTVDYAFGAYTPCAIDSFVLGISHLVLLILCLYRLWLITKDHKVDKFCLRSKWFSYFLALLAAYATAEPLFRLVMRISVLDLDGAGFPPYEAFMLVLEAFAWGSALVMTVVETKTYIHELRWYVRFAVIYALVGDMVLLNLVLSVKEYYGSFKLYLYISEVAVQVAFGTLLFVYFPNLDPYPGYTPVGTENSEDYEYEELPGGENICPERHANLFDSIFFSWLNPLMTLGSKRPLTEKDVWHLDTWDKTETLMRSFQKSWDKELEKPKPWLLRALNNSLGGRFWWGGFWKIGNDCSQFVGPLLLNELLKSMQLNEPAWIGYIYAISIFVGVVLGVLCEAQYFQNVMRVGYRLRSALIAAVFRKSLRLTNEGRKKFQTGKITNLMTTDAESLQQICQSLHTMWSAPFRIIVALVLLYQQLGVASIIGALFLVLMFPIQTVIISKTQKLTKEGLQRTDKRIGLMNEVLAAMDTVKCYAWENSFQSKVQTVRDDELSWFRKAQLLSAFNMFILNSIPVLVTVVSFGVFSLLGGDLTPARAFTSLSLFSVLRFPLFMLPNIITQMVNANVSLNRLEEVLSTEERVLLPNPPIEPGQPAISIRNGYFSWDSKADRPTLSNINLDIPLGSLVAVVGSTGEGKTSLISAMLGELPARSDATVTLRGSVAYVPQVSWIFNATVRDNILFGAPFDQEKYERVIDVTALQHDLELLPGGDLTEIGERGVNISGGQKQRVSMARAVYSNSDVCILDDPLSALDAHVGQQVFEKCIKRELGQTTRVLVTNQLHFLSQVDKILLVHEGTVKEEGTYEELCHSGPLFQRLMENAGKVEDYSEENGEAEVDQTSVKPVENGNANNLQKDGIETKNSKEGNSVLVKREERETGVVSWKVLERYQNALGGAWVVMMLVICYVLTQVFRVSSSTWLSEWTDSGTPKTHGPLFYNIVYALLSFGQVSVTLINSYWLIMSSLYAAKKMHDAMLGSILRAPMVFFQTNPLGRIINRFAKDMGDIDRTVAVFVNMFMGSIAQLLSTVILIGIVSTLSLWAIMPLLVVFYGAYLYYQNTSREIKRMDSTTRSPVYAQFGEALNGLSSIRAYKAYDRMAEINGRSMDNNIRFTLVNMAANRWLGIRLEVLGGLMVWLTASLAVMQNGKAANQQAYASTMGLLLSYALSITSSLTAVLRLASLAENSLNSVERVGNYIEIPSEAPLVIENNRPPPGWPSSGSIKFEDVVLRYRPELPPVLHGVSFLISPMDKVGIVGRTGAGKSSLLNALFRIVELEKGRILIDECDIGRFGLMDLRKVLGIIPQAPVLFSGTVRFNLDPFSEHNDADLWESLERAHLKDTIRRNPLGLDAEVTEAGENFSVGQRQLLSLARALLRRSKILVLDEATAAVDVRTDVLIQKTIREEFKSCTMLIIAHRLNTIIDCDKVLVLDSGKVQEFSSPENLLSNGESSFSKMVQSTGTANAEYLRSITLENKRTREANGDDSQPLEGQRKWQASSRWAAAAQFALAVSLTSSHNDLQSLEIEDDNSILKKTKDAVVTLRSVLEGKHDKEIEDSLNQSDISRERWWPSLYKMVEGLAVMSRLARNRMQHPDYNLEGKSFDWDNVEM	Lysosome/Vacuole	train
MSNVTLSDFLLIVLSFFVPFIVVGIRRGFCTADFLINICLCALGIPGIIHAIYIVIKYPRTVRLDIENSPNDPLVRYTPNPEHAVSPHSGPAPPSYSSLASNDNKHQSP	Lysosome/Vacuole	train
MPINRIALGSHQEVYHPGALKAAFAEFISTLIFVFAGQGSGMAFSKLTGGGPTTPAGLIAAAVAHAFALFVAVSVGANISGGHVNPAVTFGAFVGGNITLFRGLLYWVAQLLGSTVACFLLRFSTGGQATGTFGLTGVSVWEALVLEIVMTFGLVYTVYATAVDPKKGSLGTIAPIAIGFIVGANILVGGAFDGASMNPAVSFGPALVSWEWGYQWVYWVGPLIGGGLAGVIYELLFISHTHEQLPSTDY	Lysosome/Vacuole	train
MTHSLKALFALLFLYTAAVNAGVIGIFNALPPPNTKPINGESPLYQCDILDKQLVEIKEVNLDPNPPVRGENLTISANGEVFETIEEGAYIDVEVRLGYIRLLSQTFDLCETLEDNDIEGLSCPIEPGEYNIKKIVEIPGEVPPGKYVVVARAYTEKDDLITCLTGEVIFPPR	Lysosome/Vacuole	train
MGTNDLDIEEGTLEIGMEYRTVSGVAGPLVILDKVKGPKYQEIVNIRLGDGSTRRGQVLEVDGEKAVVQVFEGTSGIDNKFTTVQFTGEVLKTPVSLDMLGRIFNGSGKPIDNGPPILPEAYLDISGSSINPSERTYPEEMIQTGISTIDVMNSIARGQKIPLFSAAGLPHNEIAAQICRQAGLVKRLEKTVDLLEDHGEDNFAIVFAAMGVNMETAQFFKRDFEENGSMERVTLFLNLANDPTIERIITPRIALTTAEYLAYECGKHVLVILTDMSSYADALREVSAAREEVPGRRGYPGYMYTDLATIYERAGRIEGRKGSITQIPILTMPNDDITHPTPDLTGYITEGQIYIDRQLHNRQIYPPINVLPSLSRLMKSAIGEGMTRKDHSDVSNQLYANYAIGKDVQAMKAVVGEEALSSEDLLYLEFLDKFERKFVMQGAYDTRNIFQSLDLAWTLLRIFPRELLHRIPAKTLDQFYSRDSTS	Lysosome/Vacuole	train
MARCCFYTAGTLSLLLLVTSVTLLVARVFQKAVDQTIEKNMVLQNGTKVFDSWEKPPLPVYIQFYFFNVTNPEEILQGEIPLLEEVGPYTYRELRNKANVQFGENGTTISAVTNKAYIFERNQSVGDPTVDLIRTINIPLLTVVEMAQQPFLREIIEAMLKAYQQTLFVTHTVHELLWGYKDEVLSLVHIFRPDVSPNFGLFYERNGTNDGEYVFLTGEDNYLNFTKIVEWNGKTSLDWWTTDTCNMINGTDGDSFHPLISKDETLYIFPSDFCRSVYITFSSFENVEGLPAFRYKVPAEILANSSENAGFCIPEGNCMDAGVLNVSICKNGAPIIMSFPHFYQADEKFVSAIKGMRPNKEEHESFVDINPLTGIILRGAKRFQINTYVKKLDDFVETGNIRTMVFPVMYLNESVLIDKETASQLKSVINTTLIVTNIPYIIMALGVFFGLIFTWLACRGQGSTDEGTADERAPLIRT	Lysosome/Vacuole	train
MGFFLFSQMPSFFLVSTLLLFLIISHSSHAQNSQQDYLDAHNTARADVGVEPLTWDNGVAAYAQNYVSQLAADCNLVHSHGQYGENLAQGSGDFMTAAKAVEMWVDEKQYYDHDSNTCAQGQVCGHYTQVVWRNSVRVGCARVKCNNGGYVVSCNYDPPGNVIGQSPY	Lysosome/Vacuole	train
MARDAELARSSGWPWRWLPALLLLQLLRWRCALCALPFTSSRHPGFADLLSEQQLLEVQDLTLSLLQGGGLGPLSLLPPDLPDLEPECRELLMDFANSSAELTACMVRSARPVRLCQTCYPLFQQVAIKMDNISRNIGNTSEGPRCGGSLLTADRMQIVLMVSEFFNSTWQEANCANCLTNNGEDLSNNTEDFLSLFNKTLACFEHNLQGHTYSLLPPKNYSEVCRNCKEAYKNLSLLYSQMQKLNGLENKAEPETHLCIDVEDAMNITRKLWSRTFNCSVTCSDTVSVVAVSVFILFLPVVFYLSSFLHSEQKKRKLILPKRLKSSTSFANIQENAT	Lysosome/Vacuole	train
MEATSSALSSTANLVKTIVGAGTLAIPYSFKSDGVLVGVILTLLAAVTSGLGLFVLSKCSKTLINPRNSSFFTLCMLTYPTLAPIFDLAMIVQCFGVGLSYLVLIGDLFPGLFGGERNYWIIASAVIIIPLCLVKKLDQLKYSSILGLFALAYISILVFSHFVFELGKGELTNILRNDICWWKIHDFKGLLSTFSIIIFAFTGSMNLFPMINELKDNSMENITFVINNSISLSTALFLIVGLSGYLTFGNETLGNLMLNYDPNSIWIVIGKFCLGSMLILSFPLLFHPLRIAVNNVIIWIEITYGGANPEEDPQVSEYTRASNLRPISMTVEDPAQPSDALDATSYNEQECLLPNGNFDNGSIESQENNNDERGTMAVAGDNEHHAPFVKSRFYWITALLLISMYTLALSVQSFALVLSFVGATGSTSISFTLPGLLGYKLIGLDSLAIGKMIPPKDRFYKRCSLLLVFYGLSVMFLSLYVTVFNRSDEA	Lysosome/Vacuole	train
MLCFLRGMAFVPFLLVTWSSAAFIISYVVAVLSGHVNPFLPYISDTGTTPPESGIFGFMINFSAFLGAATMYTRYKIVQKQNQTCYFSTPVFNLVSLVLGLVGCFGMGIVANFQELAVPVVHDGGALLAFVCGVVYTLLQSIISYKSCPQWNSLSTCHIRMVISAVSCAAVIPMIVCASLISITKLEWNPREKDYVYHVVSAICEWTVAFGFIFYFLTFIQDFQSVTLRISTEINGDI	Lysosome/Vacuole	train
MALSLLLAVVCAKPLVSRAELRRIQALNPPWKAGMPKRFENVTEDEFRSMLIRPDRLRARSGSLPPISITEVQELVDPIPPQFDFRDEYPQCVKPALDQGSCGSCWAFSAIGVFGDRRCAMGIDKEAVSYSQQHLISCSLENFGCDGGDFQPTWSFLTFTGATTAECVKYVDYGHTVASPCPAVCDDGSPIQLYKAHGYGQVSKSVPAIMGMLVAGGPLQTMIVVYADLSYYESGVYKHTYGTINLGFHALEIVGYGTTDDGTDYWIIKNSWGPDWGENGYFRIVRGVNECRIEDEIYAVYLD	Lysosome/Vacuole	train
MGRCCFYTAGTLSLLLLVTSVTLLVARVFQKAVDQSIEKKIVLRNGTEAFDSWEKPPLPVYTQFYFFNVTNPEEILRGETPRVEEVGPYTYRELRNKANIQFGDNGTTISAVSNKAYVFERDQSVGDPKIDLIRTLNIPVLTVIEWSQVHFLREIIEAMLKAYQQKLFVTHTVDELLWGYKDEILSLIHVFRPDISPYFGLFYEKNGTNDGDYVFLTGEDSYLNFTKIVEWNGKTSLDWWITDKCNMINGTDGDSFHPLITKDEVLYVFPSDFCRSVYITFSDYESVQGLPAFRYKVPAEILANTSDNAGFCIPEGNCLGSGVLNVSICKNGAPIIMSFPHFYQADERFVSAIEGMHPNQEDHETFVDINPLTGIILKAAKRFQINIYVKKLDDFVETGDIRTMVFPVMYLNESVHIDKETASRLKSMINTTLIITNIPYIIMALGVFFGLVFTWLACKGQGSMDEGTADERAPLIRT	Lysosome/Vacuole	train
MKLFLLAAAAFSAPALTVSELNHIKSLNPRWKAGIPKRFEGLTKDEISSLLMPVSFLKRDRAAVPRGTVSATQAPDSFDFREEYPHCIPEVVDQGGCGSCWAFSSVASVGDRRCFAGLDKKAVKYSPQYVVSCDRGDMACDGGWLPSVWRFLTKTGTTTDECVPYQSGSTGARGTCPTKCADGSDLPHLYKATKAVDYGLDAPAIMKALATGGPLQTAFTVYSDFMYYESGVYQHTYGRVEGGHAVDMVGYGTDDDGVDYWIIKNSWGPDWGEDGYFRIIRMTNECGIEEQVIGGFFEN	Lysosome/Vacuole	train
MKLFLLAAAAFSAPALTVSELNHIKSLNPRWKAGIPKRFEGLTKDEISSLLMPVSFLKNAKGAAPRGTFTDKDDVPESFDFREEYPHCIPEVVDQGGCGSCWAFSSVATFGDRRCVAGLDKKPVKYSPQYVVSCDHGDMACNGGWLPNVWKFLTKTGTTTDECVPYKSGSTTLRGTCPTKCADGSSKVHLATATSYKDYGLDIPAMMKALSTSGPLQVAFLVHSDFMYYESGVYQHTYGYMEGGHAVEMVGYGTDDDGVDYWIIKNSWGPDWGEDGYFRMIRGINDCSIEEQAYAGFFDE	Lysosome/Vacuole	train
MAILYALVARGTVVLSEFTATSTNASTIAKQILEKVPGDNDSNVSYSQDRYVFHVKRTDGLTVLCMAEETAGRRIPFAFLEDIHQRFVRTYGRAVHTALAYAMNEEFSRVLSQQIDYYSNDPNADRINRIKGEMNQVRGVMIENIDKVLDRGERLELLVDKTANMQGNTFRFRKQARRFRSNVWWRNCKLTVLLILLLLVIIYIAVAFLCHGPTLPSCI	Lysosome/Vacuole	train
MVTPKLHLDLSLTKKMKDHIHEHDHMVQICGEVSSGETSLVGIKKTCGEAPCGFSDAKTSSIEAQERAASMRKLLIAVLLCAIFIVVEVVGGIKANSLAILTDAAHLLSDVAAFAISLFSLWASGWKANPQQSYGFFRIEILGALVSIQMIWLLAGILVYEAIVRLNNGSGEVEGSLMFAVSAVGLLVNIAMAILLGHDHGHGHGHSHDNGHGHSHDHGHGIAATEHHHDSGHDESQLSDVLIEQKKQRNVNIQGAYLHVLGDSIQSVGVMIGGAIIWYKPEWKILDLICTLVFSVIVLGTTIGMLRNILEVLMESTPREIDPTMLEKGVCEIEEVVAVHELHIWAITVGKLLLACHVKIRPEAEADMVLDKIIDYIKREHNISHVTIQIERQ	Lysosome/Vacuole	train
MGRCCFYTAGTLSLLLLVTSVTLLVARVFQKAVDQTIEKNMVLQNGTKVFNSWEKPPLPVYIQFYFFNVTNPEEILQGEIPLLEEVGPYTYRELRNKANIQFGENGTTISAVTNKAYVFERNQSVGDPNVDLIRTINIPLLTVVDLAQLTLLRELIEAMLKAYQQKLFVIHTVHELLWGYKDEILSLVHIFKPDVSPNFGLFYERNGTNDGEYVFLTGEDNYLNFSKIVEWNGKTSLDWWTTDTCNMINGTDGDSFHPLISKDEVLYLFPSDLCRSVHITFSSFENVEGLPAFRYKVPAEILANTSENAGFCIPEGNCMDSGVLNISICKNGAPIIMSFPHFYQADEKFVSAIKGMHPNKEEHESFVDINPLTGIILRGAKRFQINTYVRKLDDFVETGDIRTMVFPVMYLNESVLIDKETANQLKSVINTTLVVTNIPYIIMALGVFFGLVFTWLACRGQGSMDEGTADERAPLIRT	Lysosome/Vacuole	train
MVASIRSGVLTLLHTACGAGILAMPYAFKPFGLIPGVIMIVLCGACAMQSLFIQARVAKYVPQGRASFSALTRLINPNLGIVFDLAIAIKCFGVGVSYMIVVGDLMPQIMSVWTRNAWLLNRNVQISLIMLFFVAPLSFLKKLNSLRYASMVAISSVAYLCVLVLLHYVAPSDEILRLKGRISYLLPPQSHDLNVLNTLPIFVFAYTCHHNMFSIINEQRSSRFEHVMKIPLIAISLALILYIAIGCAGYLTFGDNIIGNIIMLYPQAVSSTIGRIAIVLLVMLAFPLQCHPARASIHQILQHFAEENVSISATSADEPTVATESSPLIRDSSLDLNEVIEEESIYQPKETPLRGKSFIVITCSILVASYLVAISVSSLARVLAIVGATGSTSISFILPGLFGYKLIGTEHKTAVPLTTKIFKYTGLLLFIWGLIIMITCLTAALKLN	Lysosome/Vacuole	train
MTRLPLGSSSIDIAGPTTNWWDQINESVQWQDGIFYSLCASYALVSAVALIQLIRIELRVPEYGWTTQKVFHLMNFVVNGVRAIVFGFHKQVFLFHPKVLSLAILDLPGLLFFSTFTLLVLFWAEIYHQARSLPTDKLRISYISINGAIYFIQACIWVYLWSNDNSTVEFIGKIFIAVVSFIAALGFLLYGGRLFLMLRRFPIESKGRRKKLHEVGSVTAICFTCFLISCFVVVLSAFDPDASLDVLDHPVLNLIYYLLVEILPSALVLYILRKLPPKRVSAQYHPIS	Lysosome/Vacuole	train
MPIRNIAIGRPDEATRPDALKAALAEFISTLIFVVAGSGSGMAFNKLTENGATTPSGLVAAAVAHAFGLFVAVSVGANISGGHVNPAVTFGAFIGGNITLLRGILYWIAQLLGSVVACLILKFATGGLAVPAFGLSAGVGVLNAFVFEIVMTFGLVYTVYATAIDPKNGSLGTIAPIAIGFIVGANILAGGAFSGASMNPAVAFGPAVVSWTWTNHWVYWAGPLVGGGIAGLIYEVFFINTTHEQLPTTDY	Lysosome/Vacuole	train
MANVSKKVSWSGRDRDDEEGAPLLRRTGQPDEETPLLNGAGPGARQSHSALFRIGQMNNVELDDELLDPEVDPPHTFPKEIPHNEKLLSLKYESLDYDNSENQLFLEEERRINHTAFRTVEIKRWVICALIGILTGLVACFIDIVVENLAGLKYRVIKDNIDKFTEKGGLSFSLLLWATLNSAFVLVGSVIVAFIEPVAAGSGIPQIKCFLNGVKIPHVVRLKTLVIKVSGVILSVVGGLAVGKEGPMIHSGSVIAAGISQGRSTSLKRDFKIFEYFRRDTEKRDFVSAGAAAGVSAAFGAPVGGVLFSLEEGASFWNQFLTWRIFFASMISTFTLNFVLSIYHGNMWDLSSPGLINFGRFDSEKMAYTIHEIPVFIAMGVVGGILGAVFNALNYWLTMFRIRYIHRPCLQVIEAMLVAAVTATVAFVLIYSSRDCQPLQGSSMSYPLQLFCADGEYNSMAAAFFNTPEKSVVSLFHDPPGSYNPMTLGLFTLVYFFLACWTYGLTVSAGVFIPSLLIGAAWGRLFGISLSYLTGAAIWADPGKYALMGAAAQLGGIVRMTLSLTVIMMEATSNVTYGFPIMLVLMTAKIVGDVFIEGLYDMHIQLQSVPFLHWEAPVTSHSLTAREVMSTPVTCLRRREKVGIIVDVLSDTASNHNGFPVVEDVGDTQPARLQGLILRSQLIVLLKHKVFVERSNMGLVQRRLRLKDFRDAYPRFPPIQSIHVSQDERECTMDLSEFMNPSPYTVPQEASLPRVFKLFRALGLRHLVVVDNHNQVVGLVTRKDLARYRLGKGGLEELSLAQT	Lysosome/Vacuole	train
MFALGLPFLVLLVASVESHLGVLGPKNVSQKDAEFERTYVDEVNSELVNIYTFNHTVTRNRTEGVRVSVNVLNKQKGAPLLFVVRQKEAVVSFQVPLILRGMFQRKYLYQKVERTLCQPPTKNESEIQFFYVDVSTLSPVNTTYQLRVSRMDDFVLRTGEQFSFNTTAAQPQYFKYEFPEGVDSVIVKVTSNKAFPCSVISIQDVLCPVYDLDNNVAFIGMYQTMTKKAAITVQRKDFPSNSFYVVVVVKTEDQACGGSLPFYPFAEDEPVDQGHRQKTLSVLVSQAVTSEAYVSGMLFCLGIFLSFYLLTVLLACWENWRQKKKTLLVAIDRACPESGHPRVLADSFPGSSPYEGYNYGSFENVSGSTDGLVDSAGTGDLSYGYQGRSFEPVGTRPRVDSMSSVEEDDYDTLTDIDSDKNVIRTKQYLYVADLARKDKRVLRKKYQIYFWNIATIAVFYALPVVQLVITYQTVVNVTGNQDICYYNFLCAHPLGNLSAFNNILSNLGYILLGLLFLLIILQREINHNRALLRNDLCALECGIPKHFGLFYAMGTALMMEGLLSACYHVCPNYTNFQFDTSFMYMIAGLCMLKLYQKRHPDINASAYSAYACLAIVIFFSVLGVVFGKGNTAFWIVFSIIHIIATLLLSTQLYYMGRWKLDSGIFRRILHVLYTDCIRQCSGPLYVDRMVLLVMGNVINWSLAAYGLIMRPNDFASYLLAIGICNLLLYFAFYIIMKLRSGERIKLIPLLCIVCTSVVWGFALFFFFQGLSTWQKTPAESREHNRDCILLDFFDDHDIWHFLSSIAMFGSFLVLLTLDDDLDTVQRDKIYVF	Lysosome/Vacuole	train
MEPLISPQPRFRLQPIPENPSSSSSSASITIPRSISNTSFFHEISQERLLLHHQDLEQSVQDDKEDQDSDSDETNRFLSQTRPLHRSRTAPAMVIIKDLRTKPPETKKPSPVSKSIIRQAIFLLIVYLTLGVSIYSFNRDHYSGIETHPVVDALYFCIVTMCTIGYGDIAPLTPWTKIFAVVFVLFGFGFLDILLSGVVNYVLDLQESMILTGIQTRQHHQHHHHHRFSAKDYIIDFEKGRMRIRMKVCLALCVVVLCIGVGALVLHFVEELGFVDSVYLSVMSVTTVGYGDRAFKTLQGRLFAAVWLLVSTLAVARAFLYLAEARIDRRHRKAVKLALNREITVDDLLKADTYQHGFISKSEYIVLKLKEMGKITQKDIDQVVIQFEKLDPNQIGKITLPDLLGDPL	Lysosome/Vacuole	train
MSYGTINDMNESVTNYRIKKAQNNIKGWYAYSFSSEPFVVSAVSTYIPLLLQQFASINGVKVHDHSIPCLSETGSDSDKCVLGLFNNRIFVDTSSFALYVFSLSVLFQTIIVISVSGIVDLWGSVKFKGRILVWFGIVGALSTVAISKLNDTQIYSLAGLYIVANGCFGVINVVGNSLLPIFVKDSLKCQSQGAYEPDKVDSLTTVISGRGASLGYSSALIVQIVSMFLVASKKGSKQDVQVAVLFVGIWWFVWQLPMIWLIDDVTIPIRVDDSTLASARSPYPGEQDALGQLNWKNYLSYGWVSLFESFKHARLLKDVMIFLIAWFIISDSITTINSTAVLFSKAELHMSTLNLIMISVLTVVNAMLGAFMIPQFLATKFRWTSSQTLMYIIIWASFIPFYGILGFFFNAFGLKHKFEMFLLAIWYGLSLGGLSAVSRSVFSLIVPPGKESTFFSMFSITDKGSSILGPFLVGLLTDKTHNIRYSFYFFFLLLMLSLPVLNCLDVKRGRREAEELSQVLPESERRLD	Lysosome/Vacuole	train
MSQCIDGFKHVCSSFFRCFDIDIYKQSGGLGDPELLARETVFSVSEIEALYELFKKISSAVIDDGLINKEEFQLALFKTNKKESLFADRVFDLFDTKHNGILGFEEFARALSVFHPNAPIEDKIDFSFQLYDLKQQGFIERQEVKQMVVATLAESGMNLSDEIIESIIDKTFEEADTKHDGRIDKEEWRTLVLRHPSLLKNMTLQYLKDITTTFPSFVFHSQVEDT	Lysosome/Vacuole	train
MNVLWIIALVGQLMRLVQGTATCAMYGNCGKKSVFGNELPCPVPRSFEPPVLSDETSKLLVEVCGEEWKEVRYACCTKDQVVALRDNLQKAQPLISSCPACLKNFNNLFCHFTCAADQGRFVNITKVEKSKEDKDIVAELDVFMNSSWASEFYDSCKNIKFSATNGYAMDLIGGGAKNYSQFLKFLGDAKPMLGGSPFQINYKYDLANEEKEWQEFNDEVYACDDAQYKCACSDCQESCPHLKPLKDGVCKVGPLPCFSLSVLIFYTICALFAFMWYYLCKRKKNGAMIVDDDIVPESGSLDESETNVFESFNNETNFFNGKLANLFTKVGQFSVENPYKILITTVFSIFVFSFIIFQYATLETDPINLWVSKNSEKFKEKEYFDDNFGPFYRTEQIFVVNETGPVLSYETLHWWFDVENFITEELQSSENIGYQDLCFRPTEDSTCVIESFTQYFQGALPNKDSWKRELQECGKFPVNCLPTFQQPLKTNLLFSDDDILNAHAFVVTLLLTNHTQSANRWEERLEEYLLDLKVPEGLRISFNTEISLEKELNNNNDISTVAISYLMMFLYATWALRRKDGKTRLLLGISGLLIVLASIVCAAGFLTLFGLKSTLIIAEVIPFLILAIGIDNIFLITHEYDRNCEQKPEYSIDQKIISAIGRMSPSILMSLLCQTGCFLIAAFVTMPAVHNFAIYSTVSVIFNGVLQLTAYVSILSLYEKRSNYKQITGNEETKESFLKTFYFKMLTQKRLIIIIFSAWFFTSLVFLPEIQFGLDQTLAVPQDSYLVDYFKDVYSFLNVGPPVYMVVKNLDLTKRQNQQKICGKFTTCERDSLANVLEQERHRSTITEPLANWLDDYFMFLNPQNDQCCRLKKGTDEVCPPSFPSRRCETCFQQGSWNYNMSGFPEGKDFMEYLSIWINAPSDPCPLGGRAPYSTALVYNETSVSASVFRTAHHPLRSQKDFIQAYSDGVRISSSFPELDMFAYSPFYIFFVQYQTLGPLTLKLIGSAIILIFFISSVFLQNIRSSFLLALVVTMIIVDIGALMALLGISLNAVSLVNLIICVGLGVEFCVHIVRSFTVVPSETKKDANSRVLYSLNTIGESVIKGITLTKFIGVCVLAFAQSKIFDVFYFRMWFTLIIVAALHALLFLPALLSLFGGESYRDDSIEAED	Lysosome/Vacuole	train
SGAVHFSFTKFSTSSSDLTLQGSALVSSKGSLKKNPSKKGKPVDHSVGRALYRSPIHIWDETTGKVASFDATFSFVSEAPAIPMLFPSSKGELNDEDDTRIGGQLGVVNDSYNVIRVTVAVENDGYRNRVDPSARPHISLPIKSVRSKKTAKWNMQTGKVGTAHISYNSVAKRLSAVVSYTGNSSSTTVSYDVLLNLAVLPSKVLVGKTATGLYKDHVETNTILSWSFTSKLKTNSIAD	Lysosome/Vacuole	train
MKIYSRTVAVSLIVSFLLCFSAFAERNDGTFRVGLKKLKLDSKNRLAARVESKQEKPLRAYRLGDSGDADVVVLKNYLDAQYYGEIAIGTPPQKFTVVFDTGSSNLWVPSSKCYFSLACLLHPKYKSSRSSTYEKNGKAAAIHYGTGAIAGFFSNDAVTVGDLVVKDQEFIEATKEPGITFVVAKFDGILGLGFQEISVGKAAPVWYNMLKQGLIKEPVFSFWLNRNADEEEGGELVFGGVDPNHFKGKHTYVPVTQKGYWQFDMGDVLIGGAPTGFCESGCSAIADSGTSLLAGPTTIITMINHAIGAAGVVSQQCKTVVDQYGQTILDLLLSETQPKKICSQIGLCTFDGTRGVSMGIESVVDKENAKLSNGVGDAACSACEMAVVWIQSQLRQNMTQERILNYVNELCERLPSPMGESAVDCAQLSTMPTVSLTIGGKVFDLAPEEYVLKVGEGPVAQCISGFIALDVAPPRGPLWILGDVFMGKYHTVFDFGNEQVGFAEAA	Lysosome/Vacuole	train
MASTEALLPVTSLQDPLSESRSDQIPETRRRRPIKVHLAVYSGLLLIALYVTLIVTHDGSKAEIATESRPRMAGVSEKSNDGVWISSDDGKVEAFPWNNTILSWQRTAFHFQPEKNWMNDPNGPLFYKGWYHFFYQYNPNAAVWGDIVWGHAVSKDLIHWLYLPIAMVPDQWYDANGVWTGSATFLDDGSIVMLYTGSTDEFVQVQNLAYPEDPSDPLLLKWVKFSGNPVLVPPPGIGAKDFRDPTTAWKTSSGKWRITIGSKINRTGISLIYDTTDFKTYEKHETLLHQVPNTGMWECVDFYPVSKTQLNGLDTSVNGPDVKHVIKASMDDTRIDHYAIGTYDDSNATWVPDNPSIDVGISTGLRYDYGKYYASKTFYDQNKGRRILWGWIGESDSEAADVQKGWSSVQGIPRTVVLDTRTHKNLVQWPVEEIKSLRLSSKKFDMTIGPGTVVPVDVGSATQLDIEAEFEIKTDDLKLFFDDDSVEADNKFSCETNGGSTARGALGPFGFSVLADEGLSEQTPVYFYVTKGKHSKLNTVFCTDTSRSTLANDVVKPIYGSFVPVLKGEKLTMRILVDHSIVEGFAQGGRSCITSRVYPTKAIYGATKLFLFNNAIDATVTASFTVWQMNNAFIHPYSSDDLGVPSST	Lysosome/Vacuole	train
MAAAAAGAGSGPWAAQEKQFPPALLSFFIYNPRFGPREGQEENKILFYHPNEVEKNEKIRNVGLCEAIVQFTRTFSPSKPAKSLHTQKNRQFFNEPEENFWMVMVVRNPIIEKQSKDGKPVIEYQEEELLDKVYSSVLRQCYSMYKLFNGTFLKAMEDGGVKLLKERLEKFFHRYLQTLHLQSCDLLDIFGGISFFPLDKMTYLKIQSFINRMEESLNIVKYTAFLYNDQLIWSGLEQDDMRILYKYLTTSLFPRHIEPELAGRDSPIRAEMPGNLQHYGRFLTGPLNLNDPDAKCRFPKIFVNTDDTYEELHLIVYKAMSAAVCFMIDASVHPTLDFCRRLDSIVGPQLTVLASDICEQFNINKRMSGSEKEPQFKFIYFNHMNLAEKSTVHMRKTPSVSLTSVHPDLMKILGDINSDFTRVDEDEEIIVKAMSDYWVVGKKSDRRELYVILNQKNANLIEVNEEVKKLCATQFNNIFFLD	Lysosome/Vacuole	train
MAEGEESKKMNLQTSYFDVVGICCSSEVSIVGNVLRQVDGVKEFSVIVPSRTVIVVHDTFLISPLQIVKALNQARLEASVRPYGETSLKSQWPSPFAIVSGVLLVLSFFKYFYSPLEWLAIVAVVAGVFPILAKAVASVTRFRLDINALTLIAVIATLCMQDFTEAATIVFLFSVADWLESSAAHKASIVMSSLMSLAPRKAVIADTGLEVDVDEVGINTVVSVKAGESIPIDGVVVDGSCDVDEKTLTGESFPVSKQRESTVMAATINLNGYIKVKTTALARDCVVAKMTKLVEEAQKSQTKTQRFIDKCSRYYTPAVVVSAACFAVIPVLLKVQDLSHWFHLALVVLVSGCPCGLILSTPVATFCALTKAATSGFLIKTGDCLETLAKIKIVAFDKTGTITKAEFMVSDFRSLSPSINLHKLLNWVSSIECKSSHPMAAALIDYAISVSVEPKPDIVENFQNFPGEGVYGRIDGQDIYIGNKRIAQRAGCLTDNVPDIEATMKRGKTIGYIYMGAKLTGSFNLLDGCRYGVAQALKELKSLGIQTAMLTGDNQDAAMSTQEQLENALDIVHSELLPQDKARIIDDFKIQGPTMMVGDGLNDAPALAKADIGISMGISGSALATETGDIILMSNDIRKIPKGMRLAKRSHKKVIENVVLSVSIKGAIMVLGFVGYPLVWAAVLADAGTCLLVILNSMILLRDEREAVSTCYRSSTSSPVKLEEDEVEDLEVGLLQKSEETSKKSCCSGCCSGPKDNQQK	Lysosome/Vacuole	train
MYVSNGKDTCQLLGPVSLFVQTLMGMTAVIVLLVKRNYEHPRRKMIVWSYDIGKQIIGSLGIHFLNLGISILKKRRRSLFAITAKGNDDEDQCDWYFLNLLLDTTVGIPILWLCLYIIEKVLKSLHFQNIESGNYFPSKTVGSHPRKPLFSAFVKQLLIFIVGLGVMKFCVFLILNYLEDLAYWFADLILGWSDSWPNFQVFLVMFVFPILLNCFQYFCVDNVIRLHSESLTITNAENFETNTFLNDEIPDLSEVSNEVPNKDNNISSYGSII	Lysosome/Vacuole	train
MEPSQRNTKPPSFSDSTIPVDSDGRATVFRPFSLSSPHSRAFHLAWLSLFSCFFSTFSIPPLVPVISSDLNLSASTVSAAGIASFAGSIFSRLAMGPLCDLIGPRTSSAILSFLTAPVILSASLVSSPTSFILVRFFVGFSLANFVANQYWMSSMFSGNVIGLANGVSAGWANVGAGISQLLMPLIYSTIAEFLPRAVAWRVSFVFPAIFQVTTAVLVLLYGQDTPHGNRKNSNQNKLTIPEEEEVLVVEEDERSSFVEILIGGLGNYRAWILALLYGYSYGVELTTDNVIAGYFYERFGVNLEAAGTIAASFGISNIASRPAGGMISDALGKRFGMRGRLWGLWIVQSVAGLLCVLLGRVNSLWGSILVMWVFSVFVQAASGLVFGVVPFVSTRSLGVVAGITGSGGTVGAVVTQFLLFSGDDVRKQRSISLMGLMTFVFALSVTSIYFPQWGGMCCGPSSSSEEEDISRGLLVEDEDEEGKVVSGSLRPVC	Lysosome/Vacuole	train
MPAFYGGKLTTFEDDEKESEYGYVRKVSGPVVVADGMAGAAMYELVRVGHDNLIGEIIRLEGDSATIQVYEETAGLTVNDPVLRTHKPLSVELGPGILGNIFDGIQRPLKTIARISGDVYIPRGVSVPALDKDCLWEFQPNKFVEGDTITGGDLYATVFENTLMNHLVALPPDAMGKITYIAPAGQYSLKDTVIELEFQGIKKSYTMLQSWPVRTPRPVASKLAADTPLLTGQRVLDALFPSVLGGTCAIPGAFGCGKTVISQALSKYSNSDAVVYVGCGERGNEMAEVLMDFPQLTMTLPDGREESVMKRTTLVANTSNMPVAAREASIYTGITIAEYFRDMGYNVSMMADSTSRWAEALREISGRLAEMPADSGYPAYLAARLASFYERAGKVKCLGGPERNGSVTIVGAVSPPGGDFSDPVTSATLSIVQVFWGLDKKLAQRKHFPSVNWLISYSKYSTALESFYEKFDPDFINIRTKAREVLQREDDLNEIVQLVGKDALAEGDKITLETAKLLREDYLAQNAFTPYDKFCPFYKSVWMMRNIIHFYNLANQAVERAAGMDGQKITYTLIKHRLGDLFYRLVSQKFEDPAEGEDTLVEKFKKLYDDLNAGFRALEDETR	Lysosome/Vacuole	train
MRTVLVALLALVALTQAISPLDLIKEEWHTYKLQHRKNYANEVEERFRMKIFNENRHKIAKHNQLFAQGKVSYKLGLNKYADMLHHEFKETMNGYNHTLRQLMRERTGLVGATYIPPAHVTVPKSVDWREHGAVTGVKDQGHCGSCWAFSSTGALEGQHFRKAGVLVSLSEQNLVDCSTKYGNNGCNGGLMDNAFRYIKDNGGIDTEKSYPYEGIDDSCHFNKATIGATDTGFVDIPEGDEEKMKKAVATMGPVSVAIDASHESFQLYSEGVYNEPECDEQNLDHGVLVVGYGTDESGMDYWLVKNSWGTTWGEQGYIKMARNQNNQCGIATASSYPTV	Lysosome/Vacuole	train
MSTNLLRLILLFITLSITSSLSTPSPADSPPYLWPLPAEFSFGNETLSVDPTVTLIVAGNGGGSLIIRAAFDRYMGIIFKHASGRGSLLSRIRFLKMVEYDITSLKIVVHSDSEELQLGVDESYTLMVSKKNEQSIVGAATIEANTVYGALRGLETFSQLCAFDYITKSVQIYKAPWYIQDKPRFGYRGLLIDTSRHYLPIDVIKQIIESMSFAKLNVLHWHIVDEQSFPLETPTYPNLWKGAYSRWERYTVEDASEIVRFAKMRGINVMAEVDVPGHAESWGTGYPDLWPSLSCREPLDVTKNFTFDVISGILADMRKIFPFELFHLGGDEVNTDCWKNTTHVKEWLQGRNFTTKDAYKYFVLRAQQIAISKNWTPVNWEETFSSFGKDLDPRTVIQNWLVSDICQKAVAKGFRCIFSNQGYWYLDHLDVPWEEVYNTEPLNGIEDPSLQKLVIGGEVCMWGETADTSVVLQTIWPRAAAAAERMWSTREAVSKGNITLTALPRLHYFRCLLNNRGVPAAPVDNFYARRPPLGPGSCYAQ	Lysosome/Vacuole	train
MEPGPTAAQRRCSLPPWLPLGLLLWSGLALGALPFGSSPHRVFHDLLSEQQLLEVEDLSLSLLQGGGLGPLSLPPDLPDLDPECRELLLDFANSSAELTGCLVRSARPVRLCQTCYPLFQQVVSKMDNISRAAGNTSESQSCARSLLMADRMQIVVILSEFFNTTWQEANCANCLTNNSEELSNSTVYFLNLFNHTLTCFEHNLQGNAHSLLQTKNYSEVCKNCREAYKTLSSLYSEMQKMNELENKAEPGTHLCIDVEDAMNITRKLWSRTFNCSVPCSDTVPVIAVSVFILFLPVVFYLSSFLHSEQKKRKLILPKRLKSSTSFANIQENSN	Lysosome/Vacuole	train
MFRCWGPHWGWVPCAPTPWLLLSLLVCSAPFGLQGEETRQVSMEVISGWPNPQNLLHIRAVGSNSTLHYVWSSLGPPAVVLVATNTTQSVLSVNWSLLLSPDPAGALMVLPKSSIQFSSALVFTRLLEFDSTNASEGAQPPGKPYPPYSLAKFSWNNITNSLDLANLSADFQGRPVDDPTGAFANGSLTFKVQAFSRSGRPAQPPRLLHTADVCQLEVALVGASPRGNHSLFGLEVATLGQGPDCPSVNERNSIDDEYAPAVFQLNQLLWGSSPSGFMQWRPVAFSEEERARESALPCQASTLHSTLASSLPHSPIVQAFFGSQNNFCAFNLTFGAPTGPGYWDQYYLCWSMLLGMGFPPVDIFSPLVLGIMAVALGAPGLMFLGGGLFLLLRHRRYSEYQSIN	Lysosome/Vacuole	train
MDDKKTWSTVTLRTFNQLVTSSLIGYSKKMDSMNHKMEGNAGHDHSDMHMGDGDDTCSMNMLFSWSYKNTCVVFEWWHIKTLPGLILSCLAIFGLAYLYEYLKYCVHKRQLSQRVLLPNRSLTKINQADKVSNSILYGLQVGFSFMLMLVFMTYNGWLMLAVVCGAIWGNYSWCTSYSPEIDDSSLACH	Lysosome/Vacuole	train
MSLSSWRQFQLFENIPIRDPNFGGDSLLYSDPTLCAATIVDPQTLIIAVNSNIIKVVKLNQSQVIHEFQSFPHDFQITFLKVINGEFLVALAESIGKPSLIRVYKLEKLPNREQLYHSQVELKNGNNTYPISVVSISNDLSCIVVGFINGKIILIRGDISRDRGSQQRIIYEDPSKEPITALFLNNDATACFAATTSRILLFNTTGRNRGRPSLVLNSKNGLDLNCGSFNPATNEFICCLSNFIEFFSSSGKKHQFAFDLSLRKRIFCVDKDHILIVTEETGVPTTSISVNELSPTIINRIFIIDAKNKIISLNFVVSSAIIDIFSTSQSGKNITYLLTSEGVMHRITPKSLENQINIIIQKELYPFALQLAKQHSLSPLDVQEIHKKYGDYLFKKGLRKEATDQYIQCLDVVETSEIISKFGVKEVPDPESMRNLADYLWSLIKNSISQRDHVTLLLIVLIKLKDVEGIDTFIQHFDRKGIWNEGVVMDDMDDVTFFYSDNDFFDLDLILELMKESDFKRLSYRLAKKYSKDSLIIVDILLNLLHNPVKAIKYIKSLPIDETLRCLVTYSKKLLEESPNETNALLIEVFTGKFKPSTFEVDLDRRDTTGDFSENIRTVFYSYKTFFNYMNSNGTSDAMSESSEASHEHEEPTYHPPKPSIVFSSFVTKPFEFVVFLEACLACYQQYEGFDEDRQVILTTLYDLYLNLAQNDVPERIDDWRSRATGVLRESNKLVYSAASNNTSKRVDNSIMLLISHMDQSSASAKDKTKIDIASFANDNPEMDLLSTFRAMTLNEEPSTCLKFLEKYGTEEPKLLQVALSYFVSNKLIFKEMGGNEVLKEKVLRPIIEGERMPLLDIIKALSRTNVAHFGLIQDIIIDHVKTEDTEIKRNEKLIESYDKELKEKNKKLKNTINSDQPLHVPLKNQTCFMCRLTLDIPVVFFKCGHIYHQHCLNEEEDTLESERKLFKCPKCLVDLETSNKLFEAQHEVVEKNDLLNFALNSEEGSRDRFKVITEFLGRGAISYSDITI	Lysosome/Vacuole	train
MASRAAPVRQTCCCFNIRVATIALAIYHIVMSVLLFIEHVVEVARGKVSCRFFKMPYLRMADLLSSFLLIGVLFIISISLLFGVVKNREKYLIPFLSLQIMDFLLCLLTLLGSYIELPAYLKLARPRPGPSKVPLMTLQLLDFCLSILTLCSSYMEVPTYLNFKSMNHMNYLPSQEGVPHSQFINMMLIFSVAFITVLILKVYMFKCVYTCYKFLKHMNSAMEDSSSKMFLKVALPSYEEALSLPPKTPEGDPAPPPYSEV	Lysosome/Vacuole	train
MATQALEDITERLLIRSQEAILQLDLWIQRQQRSSICQTTDQESLDKLSQQYNQYMSQLNSLYVRSESVRDKLSKEQQRRLITEDNEHQRIEDLVREFQDITLRLNELATVPNEAPNDSPQSQSTRSSLGSFQPRPLKIIERQRLCMVTPSKPPKKSVGFNPINEVDCPSKTNSLPCSPKKQPARNRTLRAAKSHDTGLNKSKKPSSSDTYESFFKNRQRLSLTFFDEMDDEDFDSDQDTIILPNISTPPHVGVTAKGAEFEPLRRYNSHESILSNKPAPSKSLNLGSFSASFFRPSNPTFGTSISNVQVNCHPTVAATMAPSRNGPRISSSKALLSSFIARSDTHTVKENNTNLKHASFMDKFNSSLSTISESFQSKRGRKNKGMNEERISNHNVAQEQKNNMDISVSIEELQDALNTELLF	Lysosome/Vacuole	train
MCPSFLVTLLLLQLSSLVVVLVVWAEQLPEFNVRRDDFPSNFVFGAGTSALQVEGAIAEDGKTPNIWDVDSHMGHMPDKSTTDIACDSYHRYKEDVKIMSDIGLEAYRFSIAWTRILPYGRGFINPKGVEYYNNLIDTLLEHGIQPHATIYHIDHPQILEDEYGGWLSPRMIEDFTTYADVCFREFGDRVSHWTTINEPNIISLGAYDSGQIPPHRCTPPGAYNCTAGNSSVEPYKAMHHFLLAHASAVQIYRTKYQAKQKGLIGLNVYGFWCAPQTNSRADIEATKRATAFYTGWAADPLVFGDYPIIMKENVGSRLPSFTKNESELVKGSFDFIGLNHYFVFYIQDDPEEITTPISLRNFDSDMRVKASVKPGDSGDPSGLKNLLRYFKDNYGNPPVYVHENGFGSPQNETLDDDMGRIRYISGYIGSMLEAIKNGSDTRGYFVWSFMDAFEILSGYQTRYGIVHVDFDDKSLKRQLKPSAQWYSNFIKKKNTTEDEISYSSQ	Lysosome/Vacuole	train
MNMSCKFEIVLLVSWWLLLVLVFGVESSMFSEFDRLDFPKHFIFGASSCAYQVEGAAFEDGRTLSTFDIAAHSGHLPGNGDITSDEYHKYKEDVELMVETGLDAYRFSISWSRLIPNGRGPVNPKGLEYYNNLVNALLTKGTQPHVTLLHSDLPQALRDEYGGLFISPKFIDDFVAYADVCFREFGDRVLHWTTFNEANFLAFGDENTPASALYLSAHHLLLAHASATRLYRENYQASQRGFIGINVYAYDFIPETNTEVDVIAAKRARDFFIGWFVQPLMNGEYPLTMRKNGGPRLPKFTPNETELLTGSYDFIGLNYYTAKTVKDDPVMLTVEPRNYYTDQGLISSYLGNIDPYQGHPFFNTPWGLHDVLQQFKQVYGNPPVYIHENGEVGDHDADYDKLINDIPRVEYLQGHIRAVLDAVRNGSNVKGYFVWSFLDMYELMYGTKFTFGLYYIDFNDPKLTRHPKLSQKWYSRFLKGEKASTKASIHTPNEAETHTYFY	Lysosome/Vacuole	train
MNDGDVSRQIQQMVRFIRQEAEEKANEISVSAEEEFNIEKLQLVEAEKKKIRQDYEKKEKQADVRKKIDYSMQLNASRIKVLQAQDDIVNAMKDQAAKDLLNVSRDEYAYKQLLKDLIVQCLLRLKEPSVLLRCREEDLGLVEAVLDDAKEEYAGKAKVHAPEVAVDTKIFLPPPPKSNDPHGLHCSGGVVLASRDGKIVCENTLDARLDVAFRMKLPVIRKSLFGQVTA	Lysosome/Vacuole	train
MAGNLVSWACKLCRSPEGFGPISFYGDFTQCFIDGVILNLSAIFMITFGIRDLVNLCKKKHSGIKYRRNWIIVSRMALVLLEIAFVSLASLNISKEEAENFTIVSQYASTMLSLFVALALHWIEYDRSVVANTVLLFYWLFETFGNFAKLINILIRHTYEGIWYSGQTGFILTLFQVITCASILLLEALPKKPLMPHQHIHQTLTRRKPNPYDSANIFSRITFSWMSGLMKTGYEKYLVEADLYKLPRNFSSEELSQKLEKNWENELKQKSNPSLSWAICRTFGSKMLLAAFFKAIHDVLAFTQPQLLRILIKFVTDYNSERQDDHSSLQGFENNHPQKLPIVRGFLIAFAMFLVGFTQTSVLHQYFLNVFNTGMYIKSALTALIYQKSLVLSNEASGLSSTGDIVNLMSVDVQKLQDLTQWLNLIWSGPFQIIICLYSLYKLLGNSMWVGVIILVIMMPLNSFLMRIQKKLQKSQMKYKDERTRVISEILNNIKSLKLYAWEKPYREKLEEVRNNKELKNLTKLGCYMAVTSFQFNIVPFLVSCCTFAVFVYTEDRALTTDLVFPALTLFNLLSFPLMIIPMVLNSFIEASVSIGRLFTFFTNEELQPDSVQRLPKVKNIGDVAINIGDDATFLWQRKPEYKVALKNINFQAKKGNLTCIVGKVGSGKTALLSCMLGDLFRVKGFATVHGSVAYVSQVPWIMNGTVKENILFGHRYDAEFYEKTIKACALTIDLAILMDGDKTLVGEKGISLSGGQKARLSLARAVYARADTYLLDDPLAAVDEHVARHLIEHVLGPNGLLHTKTKVLATNKVSALSIADSIALLDNGEITQQGTYDEITKDADSPLWKLLNNYGKKNNGKSNEFGDSSESSVRESSIPVEGELEQLQKLNDLDFGNSDAISLRRASDATLGSIDFGDDENIAKREHREQGKVKWNIYLEYAKACNPKSVCVFILFIVISMFLSVMGNVWLKHWSEVNSRYGSNPNAARYLAIYFALGIGSALATLIQTIVLWVFCTIHASKYLHNLMTNSVLRAPMTFFETTPIGRILNRFSNDIYKVDALLGRTFSQFFVNAVKVTFTITVICATTWQFIFIIIPLSVFYIYYQQYYLRTSRELRRLDSITRSPIYSHFQETLGGLATVRGYSQQKRFSHINQCRIDNNMSAFYPSINANRWLAYRLELIGSIIILGAATLSVFRLKQGTLTAGMVGLSLSYALQITQTLNWIVRMTVEVETNIVSVERIKEYADLKSEAPLIVEGHRPPKEWPSQGDIKFNNYSTRYRPELDLVLKHINIHIKPNEKVGIVGRTGAGKSSLTLALFRMIEASEGNIVIDNIAINEIGLYDLRHKLSIIPQDSQVFEGTVRENIDPINQYTDEAIWRALELSHLKEHVLSMSNDGLDAQLTEGGGNLSVGQRQLLCLARAMLVPSKILVLDEATAAVDVETDKVVQETIRTAFKDRTILTIAHRLNTIMDSDRIIVLDNGKVAEFDSPGQLLSDNKSLFYSLCMEAGLVNEN	Lysosome/Vacuole	train
MEKIPRWLLFSLISSVLCILGALCVPLLSVAFDSKRNSQSKLVNYGLSLSAGSMITTSLYMLLPRIEKSNRFKVFPGLLLGICLSFFLNYLVHAFASESLVHCADSGDHATGSHIHSKSHSHSHSHSHADSHSNFSNDHDLENAPSEHGYATSSSSVSENDPLITKDSDRPQMKKKMSLIDLLTRRKSEGECCDLNKCTPLLQSEQPEYIACVPPVIKSSQSERNVPHGCEGSEDNGQSDDKDHRGLVCVENNIGYDLENLSLYRKNFLSSRHHHSSESPENYGSNQLSHSFSSPLGNDVTENPAALADTQYHPENGSLYPHHHHLETPFSKLLSIGMQTCLVLALHKFPEGFIIFYTNRSDSSKSLGFSIFLSLTIHNFVEGFAMTLPFYTVFESKWVAILITAVLGGGSQPLGALIGYFIFKGSTPRDHEPNMDFLLSVTAGFLLVIGLQMFQTGIGFSDGHHHHQGEGDEEMKQSHSSGTTCLKWCCTGVLLILASALFT	Lysosome/Vacuole	train
MVAFGKYLQRKQIEEWSGYYINYKLMKKKVKQYAEQIQGGSQHPRHVLKDFSRMLDTQIETTVLFMLEQQGLLSGRLAKLRESHDAILEQPDISRIFELREAYRDVGRDLLQLLKFVELNAIGLRKILKKFDKRFGYRFADYYVKTRANHPYSQLQQVFKHVGVGAVVGAISRNLHELQENEGSFYSIYDQPVLPAQDPVVEAINNAVDKLTFSTNFLNFLAQHALIMQDDLVTPSEDTIDERSYHFNSLLLNLGNTFLYMVNTYIIVPTADDYSMSLGAAATVCGVVIGSMAVAQVFSSVYFSAWSNKSYFKPLVFSSIALFIGNLMYALAYDANSIALLLLGRVCCGLGSARAVNRRYISDCVPLRIRMQASAGFVSASALGMACGPALAGLLQIKFKFYKFTFNQSTLPGWVMAVAWLFYLVWLCISFREPLRDTEDGEKNNRNETTSDRVESSRVEEGLRLPLLITSGIKPEDEEECDESEESPEDSHKPANSFIEAYRLLTPSVKVQLLIYFMLKYSMEILLSESSVITSYYFSWTTSSVAIFLACLGLTVLPINILVGSYISNMFEDRQILLTSEIIVFLGILFSFNLFVPYTVPQYVISGLIMFVAAEVLEGVNLSLLSRVMSSRLSKGTYNGGLLSTEAGTLARVVADATITLGGYLGRGHLLNATLLPSLVICIGSIVATCCTYNSLY	Lysosome/Vacuole	train
MSLEATDSKAMVLLMGVRRCGKSSICKVVFHNMQPLDTLYLESTSNPSLEHFSTLIDLAVMELPGQLNYFEPSYDSERLFKSVGALVYVIDSQDEYINAITNLAMIIEYAYKVNPSINIEVLIHKVDGLSEDFKVDAQRDIMQRTGEELLELGLDGVQVSFYLTSIFDHSIYEAFSRIVQKLIPELSFLENMLDNLIQHSKIEKAFLFDVNSKIYVSTDSNPVDIQMYEVCSEFIDVTIDLFDLYKAPVLRNSQKSSDKDNVINPRNELQNVSQLANGVIIYLRQMIRGLALVAIIRPNGTDMESCLTVADYNIDIFKKGLEDIWANARASQAKNSIEDDV	Lysosome/Vacuole	train
MVRDTRNVDLERGLELCKPEKVNKQNLFTNIVKPQKDKINIKTDKIKFFLNNLFTEFSKFHDSCYPDGRISTRSKLRWPLLIIWCILIVFAIDKNFEVKDFLSIWINESFINENRFYSEIWGPIAIYICLFILLLLGLIYCSKIVVKAIPLISIVIAAVVVIIAVAMVKILYICHWLIYKILILAFGIKVKPLGDTLPTHNGETGSHSKATVGSDIEQIEFQNMPTPVKK	Lysosome/Vacuole	train
MDATTPLLTVANSHPARNPKHTAWRAAVYDLQYILKASPLNFLLVFVPLGLIWGHFQLSHTLTFLFNFLAIIPLAAILANATEELADKAGNTIGGLLNATFGNAVELIVSIIALKKGQVRIVQASMLGSLLSNLLLVLGLCFIFGGYNRVQQTFNQTAAQTMSSLLAIACASLLIPAAFRATLPHGKEDHFIDGKILELSRGTSIVILIVYVLFLYFQLGSHHALFEQQEEETDEVMSTISRNPHHSLSVKSSLVILLGTTVIISFCADFLVGTIDNVVESTGLSKTFIGLIVIPIVGNAAEHVTSVLVAMKDKMDLALGVAIGSSLQVALFVTPFMVLVGWMIDVPMTLNFSTFETATLFIAVFLSNYLILDGESNWLEGVMSLAMYILIAMAFFYYPDEKTLDSIGNSL	Lysosome/Vacuole	train
MTTVHQLSGHGPLSRLNIYSGASPYTQRVRPSYELIEAPTRQATNGTGSVSGSPNSSSNSTPANQGSLPSHTNPQLYSSITRKERPELFRSYSGNPRLSKPYASSKLAASSRTASYQAMSYSVSPTSTNSSVATSLNYQSSRETGISKDHWKPDSDVSVCSFPSCSVRFGLFDRRHHCRRCGDIFCALHCDRNIPLTMDVKFCLAGSLYRSCVSCFYEYLKWKQSIDLASSNDITVIESTIAPQQATTHPPSQPKNAVSVPIPKMDSTDSKGELPSESLVLGTVPDNWVWSTF	Lysosome/Vacuole	train
MLFGIKLANDVYPPWKDSYIDYERLKKLLKESVIHDGRSSVDSWSERNESDFVEALDKELEKVYTFQISKYNAVLRKLDDLEENTKSAEKIQKINSEQFKNTLEECLDEAQRLDNFDRLNFTGFIKIVKKHDKLHPNYPSVKSLLQVRLKELPFNNSEEYSPLLYRISYLYEFLRSNYDHPNTVSKSLASTSKLSHFSNLEDASFKSYKFWVHDDNIMEVKARILRHLPALVYASVPNENDDFVDNLESDVRVQPEARLNIGSKSNSLSSDGNSNQDVEIGKSKSVIFPQSYDPTITTLYFDNDFFDLYNNRLLKISGAPTLRLRWIGKLLDKPDIFLEKRTFTENTETGNSSFEEIRLQMKAKFINNFIFKNDPSYKNYLINQLRERGTQKEELEKLSRDFDNIQNFIVEEKLQPVLRATYNRTAFQIPGDQSIRVTIDSNIMYIREDSLDKNRPIRNPENWHRDDIDSNIPNPLRFLRAGEYSKFPYSVMEIKVINQDNSQMPNYEWIKDLTNSHLVNEVPKFSLYLQGVASLFGEDDKYVNILPFWLPDLETDIRKNPQEAYEEEKKTLQKQKSIHDKLDNMRRLSKISVPDGKTTERQGQKDQNTRHVIADLEDHESSDEEGTALPKKSAVKKGKKFKTNAAFLKILAGKNISENGNDPYSDDTDSASSFQLPPGVKKPVHLLKNAGPVKVEAKVWLANERTFNRWLSVTTLLSVLTFSIYNSVQKAEFPQLADLLAYVYFFLTLFCGVWAYRTYLKRLTLIKGRSGKHLDAPVGPILVAVVLIVTLVVNFSVAFKEAARRERGLVNVSSQPSLPRTLKPIQDFIFNLVGE	Lysosome/Vacuole	train
MARLTSIIALFAVALLVADAYAYRTTITTVEVEENRQGREERCRQMSAREELRSCEQYLRQQSRDVLQMRGIENPWRREGGSFDECCRELKNVDEECRCDMLEEIAREEQRQARGQEGRQMLQKARNLPSMCGIRPQRCDF	Lysosome/Vacuole	train
MSETDRERPLLASEERAYEETEKVLIVGIDEEEDADYDDDPGNSPKFSWKKLWLFTGPGFLMSIAFLDPGNLESDLQAGAIAGYSLIWLLMWATAIGLLIQLLSARLGVATGRHLAELCREEYPTWARMVLWIMAEIALIGADIQEVIGSAIAIKILSNGLVPLWAGVVITALDCFIFLFLENYGIRKLEAVFAILIATMALAFAWMFGQTKPSGTELLVGALVPKLSSRTIKQAVGIVGCIIMPHNVFLHSALVQSREVDPKKRFRVKEALKYYSIESTGALAVSFIINVFVTTVFAKSFYGTEIADTIGLANAGQYLQDKYGGGFFPILYIWAIGVLAAGQSSTITGTYAGQFIMGGFLNLKMKKWVRALITRSCAIIPTMIVALVFDSSDSMLDELNEWLNVLQSVQIPFAVIPLLCLVSNEQIMGSFKIQPLVQTISWIVAALVIAINGYLMVDFFSGAATNLILLVPVIIFAIAYVVFVLYLISRGLTYTPWQLVASSHKEPQRDDE	Lysosome/Vacuole	train
MVQCLDGVRQLLAVVFKCCDLELKQPRGLEDPQVLARETVFSVSEVEALYELFKKISSAVIDDGLINKEEFQLALFKTSKKESLFADRVFDLFDTKHNGILGFDEFARALSVFHPSAPLDEKIDFSFQLYDLKQQGYIERQEVKQMVVATLAESGMNLSDEIIESIIDKTFEEADTKHDGRIDKEEWRNLVLRHPSLLKNMTLQYLKDITTTFPSFVFHSQVDDT	Lysosome/Vacuole	train
MESSSPHHSHIVEVNVGKSDEERIIVASKVCGEAPCGFSDSKNASGDAHERSASMRKLCIAVVLCLVFMSVEVVGGIKANSLAILTDAAHLLSDVAAFAISLFSLWAAGWEATPRQTYGFFRIEILGALVSIQLIWLLTGILVYEAIIRIVTETSEVNGFLMFLVAAFGLVVNIIMAVLLGHDHGHSHGHGHGHGHDHHNHSHGVTVTTHHHHHDHEHGHSHGHGEDKHHAHGDVTEQLLDKSKTQVAAKEKRKRNINLQGAYLHVLGDSIQSVGVMIGGAIIWYNPEWKIVDLICTLAFSVIVLGTTINMIRNILEVLMESTPREIDATKLEKGLLEMEEVVAVHELHIWAITVGKVLLACHVNIRPEADADMVLNKVIDYIRREYNISHVTIQIER	Lysosome/Vacuole	train
MSSTETYEPLLTRLHSDSQITERSSPEIEEFLRRRGSTVTPRWWLKLAVWESKLLWTLSGASIVVSVLNYMLSFVTVMFTGHLGSLQLAGASIATVGIQGLAYGIMLGMASAVQTVCGQAYGARQYSSMGIICQRAMVLHLAAAVFLTFLYWYSGPILKTMGQSVAIAHEGQIFARGMIPQIYAFALACPMQRFLQAQNIVNPLAYMSLGVFLLHTLLTWLVTNVLDFGLLGAALILSFSWWLLVAVNGMYILMSPNCKETWTGFSTRAFRGIWPYFKLTVASAVMLCLEIWYNQGLVIISGLLSNPTISLDAISICMYYLNWDMQFMLGLSAAISVRVSNELGAGNPRVAMLSVVVVNITTVLISSVLCVIVLVFRVGLSKAFTSDAEVIAAVSDLFPLLAVSIFLNGIQPILSGVAIGSGWQAVVAYVNLVTYYVIGLPIGCVLGFKTSLGVAGIWWGMIAGVILQTLTLIVLTLKTNWTSEVENAAQRVKTSATENQEMANAGV	Lysosome/Vacuole	train
MIKKIILFFAVLIAIVIGQQPLNVVPYPQQVSIGTCVIPVAPGSILIESNIESATFSVSMDRYTNLFFPFSNESEPSSNESFLLSVTIYSDDETLQLGIDESYSLSIEQGSYQLKATNIYGAMRGLETFKQLIVYNELENSYSIVCVSISDSPRYPWRGFMVDSARHYIPKNMILHMIDSLGFSKFNTLHWHMVDAVAFPVESTTYPDLTKGAFSPSATFSHDDIQEVVAYAKTYGIRVIPEFDIPGHAAAWGIGYPELVATCPDYAANVNNIPLDISNPATFTFIQNLFTEIAPLFIDNYFHTGGDELVTGCWLEDPAIANWMTKMGFSTTDAFQYFENNLDVTMKSINRTKITWNDPIDYGVQLNPETLVQVWSSGSDLQGIVNSGYKALVSFAWYLDKQNPDNNIHYEWQDTWQDFYAADPTNNISTNAENIIGGEATMWAEQINQVNWDVRVWPRAIGIAERLWSAQSVNSVSLALPRIGHFTCDLSRRGIQSGPLFPDYCPMQDDLVFTMKPNTKLSKSEIKLILNK	Lysosome/Vacuole	train
MATSGAASAELVIGWCIFGLLLLAILAFCWIYVRKYQSRRESEVVSTITAIFSLAIALITSALLPVDIFLVSYMKNQNGTFKDWANANVSRQIEDTVLYGYYTLYSVILFCVFFWIPFVYFYYEEKDDDDTSKCTQIKTALKYTLGFVVICALLLLVGAFVPLNVPNNKNSTEWEKVKSLFEELGSSHGLAALSFSISSLTLIGMLAAITYTAYGMSALPLNLIKGTRSAAYERLENTEDIEEVEQHIQTIKSKSKDGRPLPARDKRALKQFEERLRTLKKRERHLEFIENSWWTKFCGALRPLKIVWGIFFILVALLFVISLFLSNLDKALHSAGIDSGFIIFGANLSNPLNMLLPLLQTVFPLDYILITIIIMYFIFTSMAGIRNIGIWFFWIRLYKIRRGRTRPQALLFLCMILLLIVLHTSYMIYSLAPQYVMYGSQNYLIETNITSDNHKGNSTLSVPKRCDADAPEDQCTVTRTYLFLHKFWFFSAAYYFGNWAFLGVFLIGLIVSCCKGKKSVIEGVDEDSDISDDEPSVYSA	Lysosome/Vacuole	train
MEFSSPSREECPKPLSRVSIMAGSLTGLLLLQAVSWASGARPCIPKSFGYSSVVCVCNATYCDSFDPPTFPALGTFSRYESTRSGRRMELSMGPIQANHTGTGLLLTLQPEQKFQKVKGFGGAMTDAAALNILALSPPAQNLLLKSYFSEEGIGYNIIRVPMASCDFSIRTYTYADTPDDFQLHNFSLPEEDTKLKIPLIHRALQLAQRPVSLLASPWTSPTWLKTNGAVNGKGSLKGQPGDIYHQTWARYFVKFLDAYAEHKLQFWAVTAENEPSAGLLSGYPFQCLGFTPEHQRDFIARDLGPTLANSTHHNVRLLMLDDQRLLLPHWAKVVLTDPEAAKYVHGIAVHWYLDFLAPAKATLGETHRLFPNTMLFASEACVGSKFWEQSVRLGSWDRGMQYSHSIITNLLYHVVGWTDWNLALNPEGGPNWVRNFVDSPIIVDITKDTFYKQPMFYHLGHFSKFIPEGSQRVGLVASQKNDLDAVALMHPDGSAVVVVLNRSSKDVPLTIKDPAVGFLETISPGYSIHTYLWRRQ	Lysosome/Vacuole	train
MSIRFLKRLRAPLYIQNAYCSKNYFYRSFIQYYSPSNGPYLKISMNKAPQSLGLCTARGDSPTNQDRMAYGYLNNLKDTTNRDSPFFYGLFDGHGGTECSEFLSTNLGKIIENQDLNDTEKILKEVHSVGGYMAGLKPPFSLRTVLQSRDEDLLWRARLYYSFLQADMDYLTNYARPSPDSAVPGAVGTVAIITSKNNLSYWESDSYIIHLAHVGDTRALLCDSRTGRAHRLTFQHHPADVEEARRLRRYNMGFSRDSFGQKRFAWVANTRSFGDGYKLKKLGVVAEPQLTSIHSLRDDWSFLTLLSDGITDVVSDDEVVDIIKLSESPQDAANNIIRYAQNVGAVDDITCLVVRLPGWKKRTINDFTKNLRLEKSAYHPRRS	Lysosome/Vacuole	train
MASLFSSRLGSQSLSLLINIFFIFLIFLHFASQTPPPSGSIQTLNSFAGGDSDSCSGGLASLDDHRSKCSYIRSQSKCGPQGYIDYLKIFFCIFGQSPVLGHLVLSAWLFVLFYLLGDTAASYFCPSLDSLSKVLKLSPTMAGVTLLSLGNGAPDLFSSVVSFTRSNNGDFGLNSILGGAFFVSSFVVGTICVLIGSRDVAIDRNSFIRDVVFLLVALCCLGLIIFIGKVTIWVALCYLSIYLLYVGFLSVSHFFDRKKRMSDQILRSREDLAEMGVSLLGYIAEEKLALPEKTTQEFKIVFEDSPKRHRSCFSVLVSIIGLPLYLPRRLTIPVVCEEKWSKPCAVVSTAIAPVLLTELYCSHYSGSQRNLILYIISGSIGLIVGILAYLTTEKSHPPKKFSLVWLLGGFTMSVTWTYMIAQELVSLLISLGNIFGISPSVLGLTVLAWGNSLGDLIANVTVAFHGGNDGAQIALSGCYAGPLFNTVIGLGVPLVISSLAEYPGVYIIPSDNSLLETLGFLMVGLLWALVIMPKKKMRLDKLVGGGLLAIYLCFLSLRLARVFGVLDTDR	Lysosome/Vacuole	train
MCSSINEGPYNSPTFGKSLSLKVDGGFNAVSINPSGRDIVLASRQGLYIIDLDDPFTPPRWLHHITPWQVADVQWSPHPAKPYWIVSTSNQKAIIWNLAKSSSNAIEFVLHGHSRAITDINFNPQHPDVLATCSVDTYVHAWDMRSPHRPFYSTSSWRSAASQVKWNYKDPNVLASSHGNDIFVWDLRKGSTPLCSLKGHVSSVNSIDFNRFKYSEIMSSSNDGTVKFWDYSKSTTESKRTVTTNFPIWRGRYLPFGEGYCIMPMVGGNNAVYLINLCDDDDSEQNKKTKLQPIYAFKGHSDRVIDFLWRSRHTCDGDYDDREFQLVTWSKDCDLKLWPISDSIYGKVNFDRGKRLEEKLPDYDYCSYNKEPENRENVQKNEFRRLRENFVTTSGLKKNKTNHITWLSGIRMNSATSQEDLFNETKIQNLGEEVSAIGHKFPKVVFEKISVSTRELCLTLNGPWSEENPDDYIFLRISINFPLNYPNKGDPPKFTIEENSNLTMSKRQEILSNLATIGQKYTDSNLYCLEPCIRFVLGEKVSLEDIEEGQEPLLNFDIADHIDFEELSSLDSSYSDSQNPENLSSQSDIESYKEALVFPDTSNQGLDFGRNLALDTTPVPNGCGSCWTATGELFCFFANEKKPEKKQNAIIKLSQKEAGVEKHPFKIEPQVLYDKEVDSSVITAADELKARPKRYVDTLGLGGGTNGDSRTYFDDETSSDDSFDSVADDWDDILRNDIIVRTKIPILRGNFKAFSSVHSESGKTVESTKKNKNLVISKNFSSLLSDRKELALEYLFMDATPEGFARNNALVAEKFDLDEISHCWQILSDMLIDQSDYDPYTTIWNNHPMGIKWFIKEAIVYFERQQNLQMLAMLCCVILSARRKKIPARYYGQELENMEGTIVFNDNESQNTSFWKGSDAFSTRSRSSTVTPNFYGNHLRGKNIHGGDNSSIRSDDHHARLRTHNTLNGSSKFTEPAQKQGSRAISSSPFHSRMPDIKVELLHDDIIEAYEQEDLLHLEVSDIPKFQTYIYQYSKLLFRWGLPLERVKILKVSTDFRSSYSSQGIPPNNNKKSPYNGVLTHWIENNEFGEEKFLARNCNYCDLRVTRSSFICGNCQHVLHSSCARIWWEIGDECPSGCGCNCPEMFDA	Lysosome/Vacuole	train
MVKIEIGSVGDSFSVASLKAYLSEFIATLLFVFAGVGSALAFAKLTSDAALDPAGLVAVAVAHAFALFVGVSIAANISGGHLNPAVTLGLAVGGNITVITGFFYWIAQCLGSIVACLLLVFVTNGESVPTHGVAAGLGAIEGVVMEIVVTFALVYTVYATAADPKKGSLGTIAPIAIGFIVGANILAAGPFSGGSMNPARSFGPAVVSGDFSQIWIYWVGPLVGGALAGLIYGDVFIGSYAPAPTTESYP	Lysosome/Vacuole	train
MNSLVRRKQVDSVHLIKNDGPHQLAKKLSAVDLVAIGVGTTIGAGVYILVGTVAREHTGPALAVSFFIAGVAAALSACCYAELASRCPSAGSAYHYAYICLGEGIAWLVGWALVLDYTIGGSAIARGITPNLASFFGGLDNLPVFLARQTIPGVGIVVDPCAALLIMIVTILLCFGIKESSTVQAIVTSVNVCTLVFIIVVGGYLACKTGWVGYDLPSGYFPFGLNGILAGSAVVFFSYIGFDTVTSTAEEVKNPQRDLPLGIGIALLICCILYMLLSVVIVGLVPYYSLNPDTPISSAFGDSGMQWAAYILTTGAITALCASLLGSLLAQPRIFMAMARDGLLPAFFSEISPRTQVPVKSTIAIGVLAAALAFFMDVAQLSEMVSVGTLMAFTAVAVCVLVLRYVPPDGVPLSSSSQTLSDTDESRAETENFLVDAIESSDSPLLGNETARDEKYFGKRRKIAAWSIALVCIGVLGLASAASAERLPSFPRFTICGVSAVILLGSLITLGYIDEDEERHNFGHKGGFLCPFVPYLPVLCILINTYLIINIGAGTWIRVLIWLLIGSMIYIFYGRSHSLLNNAVYVPTMTCTRKTTDHLA	Lysosome/Vacuole	train
MADSTRPLLSDFNSSESNLPPPRSLEETIERCIGDFGWAQFLQAALVSFAWFFDAQQTFITVFTDSQPMWHCDNSDRVDSVCNTSSSNLCTLPNQTWSWDLNPHVSIISEWGLQCAGSFLKGFPASSFFLGCLIGGLALSTLADSSLGRKNMLLLSCLIMSLSSMLTAFSTSIWVYAFLRFLNGCGRATIGTCALVLSTELVGKKWRGQVGAMGFFCFTLGFLSLPMLGYINEGNSWRNLYVWTSIPTLIYCCLVRSFVRESPRWLIVKGRKEEAVSILQSIASNAITMSFTNLCFEVENDQSKSNPDVYDALKILVRKSWSFRRLLAAMVVGFGIGMVYYGMPLALTNLNFNLYLGVVFNALSEFPAFLITFFFIDKINRRDALIGFTALSGISSALIAVLGQQLGSLQIVLELVSFFSACTAFNMTLIYTIEMFPTCVRNSAISMVRQALVFGGVFSPVMVAAGRENQFWSYGLFGLIIGLCGLFVFGLPETRGSVLCDTMDEEEYKTLAKRQFIG	Lysosome/Vacuole	train
MKMKRSPYCFCCSFALLLLVSFLKDRHFCSADPTDGFTEVPLTEDNFVIQKPYDKPLNDRYSYKNGIRRLWVYENDKPFKVGSPTRPRTEIRIKGHDYSSGVWQFEGQVHVPEGTSGVTVMQVFGAVNKATALQLRVYNGDLKSYKSNSVATDIYNKWLRVNVIHKVGKGEITVFINGQQKLVVNDDGPAEHYFKCGVYAAPDGSSNYMESRWKNIKLYKSDNKLEGCNNNHGTWLVQ	Lysosome/Vacuole	train
MSELGEYSKLENKELRTEFELTNFPFPGTTDNDSDDGSQGQNSLNIITPDMDDTLVNDVLRENDKKSSMRMAFMNLANSILGAGIITQPFAIKNAGILGGLLSYVALGFIVDWTLRLIVINLTLAGKRTYQGTVEHVMGKKGKLLILFTNGLFAFGGCIGYCIIIGDTIPHVLRAIFSQNDGNVHFWLRRNVIIVMVTTFISFPLSMKRNIEALSKASFLAVISMIIIVLTVVIRGPMLPYDWKGHSLKLSDFFMKATIFRSLSVISFALVCHHNTSFIFFSMRNRSVAKFTRLTHISIIISVICCALMGYSGFAVFKEKTKGNVLNSFPGTDTAINIARLCFGFNMLTTFPMEIFVLRDVVGNLLHECNLIKNYDEHTQLSGKQHVVITSSLVFITMGISLTTCNLGALFELIGATTASTMAYILPPYTNLLLTSKKKSWKERLPFYLCICFGFMIMIISSTQTIIDAVNGSDGQHCQI	Lysosome/Vacuole	train
MKTIKSLFLLSLLIVNLLISSTYGSSIRVSIVGGEEAEVIEKPRTFGNKRELKLEYSQIYPKKQLNQENINFMSARDTFVDNLMSKMSITEKIGQMTQLDITTLTSPNTITINETTLAYYAKTYYIGSYLNSPVSGGLAGDIHHINSSVWLDMINTIQTIVIEGSPNKIPMIYGLDSVHGANYVHKATLFPHNTGLAATFNIEHATTAAQITSKDTVAVGIPWVFAPVLGIGVQPLWSRIYETFGEDPYVASMMGAAAVRGFQGGNNSFDGPINAPSAVCTAKHYFGYSDPTSGKDRTAAWIPERMLRRYFLPSFAEAITGAGAGTIMINSGEVNGVPMHTSYKYLTEVLRGELQFEGVAVTDWQDIEKLVYFHHTAGSAEEAILQALDAGIDMSMVPLDLSFPIILAEMVAAGTVPESRLDLSVRRILNLKYALGLFSNPYPNPNAAIVDTIGQVQDREAAAATAEESITLLQNKNNILPLNTNTIKNVLLTGPSADSIRNLNGGWSVHWQGAYEDSEFPFGTSILTGLREITNDTADFNIQYTIGHEIGVPTNQTSIDEAVELAQSSDVVVVVIGELPEAETPGDIYDLSMDPNEVLLLQQLVDTGKPVVLILVEARPRILPPDLVYSCAAVLMAYLPGSEGGKPIANILMGNVNPSGRLPLTYPGTTGDIGVPYYHKYSENGVTTPLFQFGDGLSYTTFNYTNLACSNCKPISGQSGNYTGVLGQSYTFTVTVTNNGNVQGKDSVLLYLSDLWAQVTPEVKMLRGFQKVDLMPAKSQQISFTLNAYEFSFIGVDNKITLESGQFIIMVGNQQLGLYLQ	Lysosome/Vacuole	train
MPQLENNEPLLINEEEEEETAYDETEKVHIVRNEEEDDLEHGVGCGGAPPFSWKKLWLFTGPGFLMSIAFLDPGNLEGDLQAGAVAGYSLLWLLMWATAMGLLVQLLSARLGVATGRHLAELCRDEYPTWARMVLWVMAELALIGSDIQEVIGSAIAIKILSNGILPLWAGVVITALDCFVFLFLENYGIRKLEAVFAVLIATMGVSFAWMFGQAKPSGSELLIGILVPKLSSRTIQKAVGVVGCIIMPHNVFLHSALVQSREVDKRQKYRVQEALNYYTIESTIALFISFLINLFVTTVFAKGFYNTDLANSIGLVNAGQYLQEKYGGGVFPILYIWAIGLLAAGQSSTITGTYAGQFIMGGFLNFKMKKWLRALITRSCAIIPTIIVALVFDSSEATLDVLNEWLNVLQSIQIPFALIPLLCLVSKEQIMGSFKIGPLYKTIAWLVAALVIMINGYLLLEFFSNEVSGIVYTGFVTLFTASYGAFILYLIARGITFTPWPFKAESSH	Lysosome/Vacuole	train
MEDKRKRRAATLSTALILFVACCVYTLYIFKFDNPRLSPPVSLLPTISTLKKIEHVTDLNKEYVFVGDVHGNYDEFIELIDDKIGGLGENITMILLGDFIHKGPDSDKVVSYILNHKDQVKCVLGNHEILVMMAYLNPDFSKWVRRPKLMTPLTFSTETNFIPQDISKISNAHGRLARELGFSKLSQLAEHCSMAIELDLDITGDILFGAHAGMVPGDFMKPNQIPGVSSLSNMKYVDKKNWSKTSREKENKNYVRWYTLWDKYGDHFSNAKVFYGHDASMGLNLRRQTKGLDTACIKNNLLSSMKVKYDIKKGQYDYELIQVQCS	Lysosome/Vacuole	train
MALRGSHRLEVIFKRCIASPVLHSHAANRRSSQLAIKEGDPNSNGNSGQYQQNGEQKEKGWRRLVRFFVPFSLGAVVSAAIIQREDLTPTIAASKMTGRRRDFNFIADVVAGCADSVVYIEIKDTRHFDYFSGQPITASNGSGFIIEQNGLILTNAHVVINKPHTMVQVRLSDGRTFPATIEDVDQTSDLATLRIQVNNLSVMRLGKSSTLRSGEWVVALGSPLALSNTVTAGVISSTQRASQELGLRNRDINYLQTDAAITFGNSGGPLVNLDGEAIGVNSMKVTAGISFAIPIDYVKVFLERAAEKRKKGSAYKTGYPVKRYMGITMLTLTPDILFELKSRSQNMPSNLTHGVLVWKVIVGSPAHSGGLQPGDIVTHINKKEIKNSSDVYDALADNSKTLDIVILRGVKQMHVTITPEDP	Mitochondrion	train
MHSLQCRRVIPFGKLSLSLHAPRNALRFVHKPAFTFESYKSLHRDPKYAKLSEQDVQVFKSIIGKDGSLIDGLDKSTDPADLDAFNIDWMNKYRGKTQLALKPKTTQQVSEILKYCNQKKLAVVPQGGNTGLVGGSVPVFDEIVLNLGLMNQIHTFDEISGVITLDSGVILENADNFLAEKGYMFPLDLGAKGSCQVGGCAATAAGGLRLLRYGSLHGSILGMEAVLPDGTILDNLVTLRKDNTGLDIKQLFIGSEGYLGVITKLSVICPKRPSSTNVAFFGVPSYENVLKAFSETRSHLTEILSAFELMDNTSQTLVDKYSGTQRPLEDEHPFYVLVETQGSNKEHDEQKITALVEDLLEKEIISDGVLAQDESQLRVLWERREGITECLAKAGSGVYKYDVSLPLPVLYDLVNDTKKRLIEFNLLDDTPEHPVIDVVGFGHMGDGNLHLNIAVRQFDKRVEKCLEPWVYEWVSRHRGSISAEHGLGLLKKPFVGYSKSKEMIHLMKTLKNVFDPNGIMLPYKYV	Mitochondrion	train
MTQTDNPVPNCGLLPEQQYCSADHEEPLLLHEEQLIFPDHSSQLSSADIIEPIKMNSSTESIIGTTLRKKWVPLSSTQITALSGAFAGFLSGVAVCPLDVAKTRLQAQGLQTRFENPYYRGIMGTLSTIVRDEGPRGLYKGLVPIVLGYFPTWMIYFSVYEFSKKFFHGIFPQFDFVAQSCAAITAGAASTTLTNPIWVVKTRLMLQSNLGEHPTHYKGTFDAFRKLFYQEGFKALYAGLVPSLLGLFHVAIHFPIYEDLKVRFHCYSRENNTNSINLQRLIMASSVSKMIASAVTYPHEILRTRMQLKSDIPDSIQRRLFPLIKATYAQEGLKGFYSGFTTNLVRTIPASAITLVSFEYFRNRLENISTMVI	Mitochondrion	train
MATSMLGSVRGPRPFGLANLFHRQPPRDAWERVRRLPGPSAVRRSVAAASGPGIPGSHLYCLELLRKRDYESYLCSLLFPAECQRSASALRAFNVELAQVKDSVSEKTIGLMRMQFWKKAVEDMYCDNPPHQPVAIELWKAVKKHNLTKRWLMRIIDEREKNLDDKAYRSMQELENYAENTQGSLLYLTLEVLGVKDLHADHAASHIGKAQGIVTCLRATPYHSSRRQVFLPMDVCVQHGVSQEDFLRRNQDKNVRDVVYDIASQAHLHLKHARSFHRSVPAEAFPAFLQTVSLEDYLKKIQRVDFDIFHPSLQQKNMLLPLSLYIQSWRKRY	Mitochondrion	train
MRAFRSAANFGAASNIYRKSFTPASIASNRFVSARMSSIMTDNARPNTDKVVQDIADYIHDYKIDSSVAMETARLCFLDTLGCGLEGLKYQQCANIVGPVVPGTIVPNGTKVPGTDYQVDPVRGAFNIGTIIRWLDFNDCWLAAEWGHPSDNLGGILAVADWQTRSAKAGLEGKVFKVKDVLEGMIKAHEIQGGLAIENSFNRVGLDHVVLVKIASTAVVSGMLGLSREQTADAISQAFVDGQSLRTYRHAPNTMSRKSWAAGDATSRAVNLALLVKKGEGGMPSILTAKTWGFYDVLFGGKEFKFQRPYGSYVMENVLFKISFPAEFHAQTACESAMLLHEELKKLGKTSDDIASIKIRTQEAAMRIIDKKGPLHNYADRDHCIQYMVAIPLIHGRLTADDYTDEIASDPRIDALREKMECVEDKRFSEEYHAPDKRYIGNAIEITLKDGTVLDEIEVNYPIGHRQRREEGTPVLLEKFARHLRGRFPEGQVEKILAASNQDIVNMDIDEYVDLYVKKD	Mitochondrion	train
MSIVYNKTPLLRQFFPGKASAQFFLKYECLQPSGSFKSRGIGNLIMKSAIRIQKDGKRSPQVFASSGGNAGFAAATACQRLSLPCTVVVPTATKKRMVDKIRNTGAQVIVSGAYWKEADTFLKTNVMNKIDSQVIEPIYVHPFDNPDIWEGHSSMIDEIVQDLKSQHISVNKVKGIVCSVGGGGLYNGIIQGLERYGLADRIPIVGVETNGCHVFNTSLKIGQPVQFKKITSIATSLGTAVISNQTFEYARKYNTRSVVIEDKDVIETCLKYTHQFNMVIEPACGAALHLGYNTKILENALGSKLAADDIVIIIACGGSSNTIKDLEEALDSMRKKDTPVIEVADNFIFPEKNIVNLKSA	Mitochondrion	train
MLKSTATRSITRLSQVYNVPAATYRACLVSRRFYSPPAAGVKLDDNFSLETHTDIQAAAKAQASARASASGTTPDAVVASGSTAMSHAYQENTGFGTRPIYLDMQATTPTDPRVLDTMLKFYTGLYGNPHSNTHSYGWETNTAVENARAHVAKMINADPKEIIFTSGATESNNMVLKGVPRFYKKTKKHIITTRTEHKCVLEAARAMMKEGFEVTFLNVDDQGLIDLKELEDAIRPDTCLVSVMAVNNEIGVIQPIKEIGAICRKNKIYFHTDAAQAYGKIHIDVNEMNIDLLSISSHKIYGPKGIGAIYVRRRPRVRLEPLLSGGGQERGLRSGTLAPPLVAGFGEAARLMKKEFDNDQAHIKRLSDKLVKGLLSAEHTTLNGSPDHRYPGCVNVSFAYVEGESLLMALRDIALSSGSACTSASLEPSYVLHALGKDDALAHSSIRFGIGRFSTEEEVDYVVKAVSDRVKFLRELSPLWEMVQEGIDLNSIKWSGH	Mitochondrion	train
MMTKAFFNKLPFEVFRRYVRTGKSIPQRSPRTRKSLLVGGTIASAVVLYNFNDTFHDSVKHTALTTKRIAVVTQATTRCFYHYKRALNKSYENKKEREVALNKCHKMCALITLHALRSNGGIYIKLGQHIGAMTYLLPKEWTDTMIPLQDHCPESTYEEIDELFKEDLGTSIEDMFLEFNKTPIGVASLAQVHVAKLKNSDGKGSSVAVKCQHPSLKEFIPLDVMLTRTVFELLDVFFPDYPLTWLGDELQSSIYVELNFTKEAENAEKTRHYFSKFKKQTALKIPKVIESHKRILIMEYVGGKRLDDLEYIDSHGISRSEVSSCLSHIFNNMIFTPNVGIHCDPHGGNLAIRSVKPAKDNGYHNFEIVLFDHGLYRYPSTRTRRLYAKFWLSLLFDKDQTKMKKYAKGFANITDEQFPLLAAAITGRSIDAALNYDISTSRTQEEMDVMANGILEGTLLSDLMSILSRIPRVVLLILKTNDLTRHLDECLQNPLGPERTFLIMTQYCAKTVYDEKVERINSEYARWSIKWMWENLTNWIVYERRINQLYFYDFVLWWKKFIPKTWLSS	Mitochondrion	train
MKLLHLYEASLKRRPKTTNAIMTGALFGIGDVSAQLLFPTSKVNKGYDYKRTARAVIYGSLIFSFIGDKWYKILNNKIYMRNRPQYHWSNMVLRVAVDQLAFAPLGLPFYFTCMSIMEGRSFDVAKLKIKEQWWPTLLTNWAVWPLFQAINFSVVPLQHRLLAVNVVAIFWNTYLSYKNSKVMEKDKVPVHYPPVVE	Mitochondrion	train
MHPQLEAERFHSCLDFINALDKCHQKEYYKRIFGLCNNEKDALNKCLKEASLNNKKRAVIESRIKRADVEKRWKKIEEEEYGEDAILKTILDRQYAKKKQESDNDANSK	Mitochondrion	train
MALRRLSKSVSSAIKAQYTLSRPSPLLRSRSLSSSPHYTSIGRPTNSFIGKINNSSITHATTTHGQLFPLSSPRRFCTTTAQVNQNEFTEMAWEGLINAFDAARESKQQIVESEHLMKALLEQKDGMARKIFTKAGIDNSSVLQATDLFISKQPTVSDASGQRLGSSLSVILENAKRHKKDMLDSYVSVEHFLLAYYSDTRFGQEFFRDMKLDIQVLKDAIKDVRGDQRVTDRNPESKYQALEKYGNDLTEMARRGKLDPVIGRDDEIRRCIQILCRRTKNNPVIIGEPGVGKTAIAEGLAQRIVRGDVPEPLMNRKLISLDMGSLLAGAKFRGDFEERLKAVMKEVSASNGQTILFIDEIHTVVGAGAMDGAMDASNLLKPMLGRGELRCIGATTLTEYRKYIEKDPALERRFQQVLCVQPSVEDTISILRGLRERYELHHGVTISDSALVSAAVLADRYITERFLPDKAIDLVDEAGAKLKMEITSKPTELDGIDRAVIKLEMEKLSLKNDTDKASKERLQKIENDLSTLKQKQKELNVQWEKEKSLMTKIRSFKEEIDRVNLEIESAEREYDLNRAAELKYGTLLSLQRQLEEAEKNLTNFRQFGQSLLREVVTDLDIAEIVSKWTGIPLSNLQQSEREKLVMLEEVLHHRVIGQDMAVKSVADAIRRSRAGLSDPNRPIASFMFMGPTGVGKTELAKALAGYLFNTENAIVRVDMSEYMEKHSVSRLVGAPPGYVGYEEGGQLTEVVRRRPYSVVLFDEIEKAHPDVFNILLQLLDDGRITDSQGRTVSFKNCVVIMTSNIGSHHILETLRNNEDSKEAVYEIMKRQVVELARQNFRPEFMNRIDEYIVFQPLDSNEISKIVELQMRRVKNSLEQKKIKLQYTKEAVDLLAQLGFDPNYGARPVKRVIQQMVENEIAVGILKGDFAEEDTVLVDVDHLASDNKLVIKKLESNASAEEMAA	Mitochondrion	train
MAAAAISHLRRGAPRHARALLYLSTRRFSSSSAAGVAPLAAVAASARRLLSTSVDSGASSTGESYKPPLFDPFRAASLASSAPPLESPPIEELPDDATPPPEEEPGLPAPEKDPVATACQHELEGLKAWVETVRSRKESTEEKEAWSLLGRSVVSYCGTAVGTVAANDPSTANQMLNYDQVFIRDFVPSAIAFLLKGEGDIVKNFLLHTLQLQSWEKTVDCYSPGQGLMPASFKVRSIPLDGNSEAFEEVLDPDFGESAIGRVAPVDSGLWWIILLRAYGKITGDYALQERVDVQTGIRLILNLCLSDGFDMFPTLLVTDGSCMIDRRMGIHGHPLEIQSLFYSALRCAREMVSVNDGSNSLIRAINYRLSALSFHIREYYWVDMKKINEIYRYKTEEYSHDAINKFNIYPEQIPSWLADWIPEKGGYLIGNLQPAHMDFRFFSLGNLWAIISSLATQRQAEGILNLIEAKWEDIIANMPLKICYPALEYEEWRIITGSDPKNTPWSYHNGGSWPTLLWQFTLACIKMGRRDLAQRAIEVAEKRLSEDKWPEYYDTRTGRFIGKQSRLYQTWTIAGYLSSKMLLDCPELASILICEEDLELLEGCACSVNKSARTKCSRRAARSQVLV	Mitochondrion	train
MAAVILERLGALWVQNLRGKLALGILPQSHIHTSASLEISRKWEKKNKIVYPPQLPGEPRRPAEIYHCRRQIKYSKDKMWYLAKLIRGMSIDQALAQLEFSDKKGAQIIKEVLLEAQDMAVRDHNVEFRSNLYIAESTSGRGQYLKRIRYHGRGRFGIMEKVFCHYFVKLVEGPPPPPEAPKTAVTHAKEYIQELRNRTIIHAL	Mitochondrion	train
MLILKRIFIIRNFIFPFSNCRYASTVPSPRSGISNTNDFFKRIGRDTAEKVNGKFESWDGLFRKSTKTMKKEGIDVRTRKYIASQRNRFKEGFIVKPYPVMVKKNGGERRKRK	Mitochondrion	train
MPWSKFTKVALGLGAAIAAVRSTMFTVDGGQRAVMFHRFEGILEEPVGEGTHRKIPWVQKPYIFDIRTKPYKINTDSGTKDLQMVNLTLRVMFRPDVVKAVVAQFNADELLTERPQVSALIRETLIKRAKEFNIVLDDVSITGLSYGKEFSLAVERKQVAQQEAERSKFVVAKADQERRAAVIRAEGESEAARVISKATAGAGMGLIKLRRVEAAREVAITLSNSPNVVYLPSGGNMLFAMNGPSKVVA	Mitochondrion	train
MLGRALINKYGFLIHPRRFVHLNDKSLDGTFILPSKKNHMYDVPTNDPSGILNASDIDRINNLPFFDNTSPTKETNTKEGALLSEKLASVKELFGEDPENPSFINYRFPRGLENPYFDIQVNQLKKKRLSVTQLCTTQNWCELRNFYDFYSQNLSNQLLNLKFQVQKGKKIHKSLEDETHPELNQYKSFTHNFLALTKLSMDIDNDMDALLDNWFNSINRLVSLFTKGDGHAREIVCHGFINLEDGKLVEHLLNSDSKTKENVIISGVIDHLTLRNRHNHQVQKGAAHLDTEYQSWGNILTNLLSNLKELKSNNEIVISDIKTRSVPKIPSIESVIESSKLQTMYYKFFFSHLSQDMTQTYHSFLINAQRRGLDVDAPINPTKILTFILTNPLFANDVKNLLYGLPINHSAFDNDAKGSNTFDMTAFNDLLDRGPTSFNVPIEQDEDSSESTKCVSLRDYGHFYTKWKTPLTLKYFAARLSQIYFIVGNLVSNDLMIEYYYHNDNFHNIIFPYDPLKLGTHAHDSAMVWFGGRDMHPIEPTQKNFNTYCKFCDYRHVCSWKNKNELKLIDLGKELKKIILESSMK	Mitochondrion	train
MLRTRLTNCSLWRPYYTSSLSRVPRAPPDKVLGLSEHFKKVKNVNKIDLTVGIYKDGWGKVTTFPSVAKAQKLIESHLELNKNLSYLPITGSKEFQENVMKFLFKESCPQFGPFYLAHDRISFVQTLSGTGALAVAAKFLALFISRDIWIPDPSWANHKNIFQNNGFENIYRYSYYKDGQIDIDGWIEQLKTFAYNNQQENNKNPPCIILHACCHNPTGLDPTKEQWEKIIDTIYELKMVPIVDMAYQGLESGNLLKDAYLLRLCLNVNKYPNWSNGIFLCQSFAKNMGLYGERVGSLSVITPATANNGKFNPLQQKNSLQQNIDSQLKKIVRGMYSSPPGYGSRVVNVVLSDFKLKQQWFKDVDFMVQRLHHVRQEMFDRLGWPDLVNFAQQHGMFYYTRFSPKQVEILRNNYFVYLTGDGRLSLSGVNDSNVDYLCESLEAVSKMDKLA	Mitochondrion	train
MAASLVRSCCSRASRAITTVRFMSNVPEDTVYGGPKPQNSNQRVTLTQLRQKHRKGEPITMVTAYDYPSAVHIDTAGIDVCLVGDSAAMVVHGYDTTLPISLEEMLVHCRAVARGAKRPLLVGDLPFGTYESSTNQAVDTAVRVLKEGGMDAIKLEGGSPSRITAAKSIVEAGIAVMGHVGLTPQAISVLGGFRPQGKNIASAVKVVETAMALQEAGCFSVVLECVPPPVAAAATSALNIPTIGIGAGPFCSGQVLVYHDLLGMMQHPHHAKVTPKFCKQYAQVGEVINKALLEYKEEVSKHLFPGPSHSPYKISSSDLDGFLSELQKLGLDKAASDAAASAEKMDHSDSPSSQ	Mitochondrion	train
MLKGMTRLVSRVHKLDPGRFSHLGTQAPQCPVAHLDNQVPTERTRAISRTLENDPAKHGEQHVGQHYNISIQELKTVFPHGLPPRFVMQVKTFNEACLMVRKPALELLHYLKNTNFAHPAVRYVLYGEKGTGKTLSLCHIIHFCAKQDWLILHIPDAHLWVKNCRDLLQSTYNKQRFDQPLEASIWLKNFKTANERFLSQIKVQDKYVWNKRESTEKGSPLAEVVEQGIMRVRNATDAVGIVLKELKRQSSLGVFRLLVAVDGVNALWGRTTLKREDKSPITPEELALIYNLRKMVKNDWQGGAIVLTVSQTGSLFKPRKAYLPQELLGKEGFDTLDPFIPILVSNYNPKEFEGCIQYYLENNWLQHEKAHTEEGKKELLFLSNRNPGLLERLCAYL	Mitochondrion	train
MAKISRLFGSTVKAAITAQAGFHGKRIPAVSSLQEHIVKSTPARYNSTQACLENDISGTDNKGFKGHDMLAPFTAGWQSTDVDPLIIEKSEGSHVYDMQGRKYIDTLAGLWCTALGGNEPRLVDAATKQLNTLPFYHSFWNRTTKPSLDLAKELLDMFTAKKMAKAFFTNSGSEANDTQVKLVWYYNNALGRPNKKKFIARAKAYHGSTLISASLTGLPALHQNFDLPAPFVLHTDCPHYWRYHLPGETEEEFSTRLAKNLEDLILKEGPETIAAFIAEPVMGAGGVIPPPATYFDKIQAVVKKYDILFIADEVICAFGRLGTMFGSDMYNIKPDLVTLAKALSSAYMPIGAVLVSPEVSDVIHSQSNKLGSFSHGFTYSGHPVACAVALEAIKIYKERNMVERVNRISPKFQEGLKAFSDSPIIGEIRGLGLILATEFANNKSPNDHFPPEWGVGAYFGAQCQKNGMLVRVAGDTIMMSPPFVVTPEELDELIRIYGKALRETEKRVEELKSQK	Mitochondrion	train
MSVNDQITHIGKTLSTTASAFLNYQKSNSNTQDVLTNNGPYKNLLSNTVNNASSTSYFYKRTEHGRFVKNASNTFEDIYSKTRRGDVFRNKFTDNKTCFRMLTYISDDLLNEIPTKEGLKSDADGKLLTEGGENENLRKNASKKETSLFQGFKSYLPIAELAIENTERLNYDTNGTSGTVGAKDVMSKTNERDEIHTELPNFQDSFLIPPGVETKKISSSYSPSALKSFSQTLVNSLEFLNIQKNSTLSEIRDIEVEVENLRQKKEKLLGKIANIEQNQLLLEDNLKQIDDRLDFLEEYGLEVIEANSDENAEDDGMSERKALKNDAIRNEGVTTESISSEASNLPPRRRQQLRDDNSLNRLGAFYSKSKKRHRKSFPTFQQLYEPGTKIGSIMSTHDDFLTCLDFDAPFGTLCTAGYLDHTVKIWDLSKQNKIGELAGHLATINCMQINRDYGTLVTGGRDAALKLWNLNLAQQLYQETQNLTSPTNHIDSPCVHTFEAHTDEVTALSLDPSFLVSGSQDRTIRQWDLRSGKCLQTIDLSFANVLTTSTNVDLSKSTLLTQRNERPSIGALQSFDAALATGTKDGVVRLWDLRSGKVIRTLKGHTDAITSLKFDSACLVTGSYDRTVRIWDLRTGLLNKFHAYSAPVLSLDLFQENAAVVVADEPSVQIYDSEKDESWSCVEQGNETSVSTVKYKENYMVEGRENGDVNIWAV	Mitochondrion	train
MNALAATNRNFRHASRILGLDSKIERSLMIPFREIKVECTIPKDDGTLVSYIGFRVQHDNARGPMKGGIRYHPEVDPDEVNALAQLMTWKTAVADIPYGGAKGGIGCSPRDLSLSELERLTRVFTQKIHDLIGIHTDVPAPDMGTNAQTMAWILDEYSKFHGHSPAVVTGKPIDLGGSLGREAATGRGVVFATEALLAEYGKSIQGLTFVIQGFGNVGTWAAKLIHEKGGKVVAVSDITGAIRNPEGIDINALIKHKDATGSLNDFNGGDAMNSDELLIHECDVLIPCALGGVLNKENAGDVKAKFIVEAANHPTDPDADEILSKKGVIILPDIYANAGGVTVSYFEWVQNIQGFMWEEEKVNLELQKYMTRAFHNIKTMCHTHSCNLRMGAFTLGVNRVARATQLRGWEA	Mitochondrion	train
MKSRIPVVLLACGSFNPITNMHLRMFEVARDHLHQTGMYQVIQGIISPVNDTYGKKDLAASHHRVAMARLALQTSDWIRVDPWESEQAQWMETVKVLRHHHSKLLRSPPQMEGPDHGKALFSTPAAVPELKLLCGADVLKTFQTPNLWKDAHIQEIVEKFGLVCVGRVGHDPKGYIAESPILRMHQHNIHLAKEPVQNEISATYIRRALGQGQSVKYLIPDAVITYIKDHGLYTKGSTWKGKSTQSTEGKTS	Mitochondrion	train
MAASAQKLLGRLGTVGVGLSIAGGIAQTALYNVDGGQRAVIFDRFSGVKNEVVGEGTHFLIPWVQKPIIFDIRSTPRAVTTITGSKDLQNVNITLRILHRPSPDRLPNIYLNIGLDYAERVLPSITNEVLKAVVAQFDAHEMITQREVVSQRASVALRERAAQFGLLLDDIAITHLNFGREFTEAVEMKQVAQQEAEKARYLVEKAEQMKIAAVTTAEGDAQAAKLLAKAFASAGDGLVELRKIEAAEEIAERMAKNKNVTYLPGNQQTLLNLQS	Mitochondrion	train
MAGTGLLALRTLPGPSWVRGSGPSVLSRLQDAAVVRPGFLSTAEEETLSRELEPELRRRRYEYDHWDAAIHGFRETEKSRWSEASRAILQRVQAAAFGPGQTLLSSVHVLDLEARGYIKPHVDSIKFCGATIAGLSLLSPSVMRLVHTQEPGEWLELLLEPGSLYILRGSARYDFSHEILRDEESFFGERRIPRGRRISVICRSLPEGMGPGESGQPPPAC	Mitochondrion	train
MSLVAEAFVSQIAAAEPWPENATLYQQLKGEQILLSDNAASLAVQAFLQMCNLPIKVVCRANAEYMSPSGKVPFIHVGNQVVSELGPIVQFVKAKGHSLSDGLEEVQKAEMKAYMELVNNMLLTAELYLQWCDEATVGEITHARYGSPYPWPLNHILAYQKQWEVKRKMKAIGWGKKTLDQVLEDVDQCCQALSQRLGTQPYFFNKQPTELDALVFGHLYTILTTQLTNDELSEKVKNYSNLLAFCRRIEQHYFEDRGKGRLS	Mitochondrion	train
MQWLKSFQICKVLQGFSLSPTQLHRRLFSRVGAPRWNDHDSPEEFNFASDVLDYWAQMEEEGKRGPSPAFWWVNGQGDEIKWSFRKLRDLTCRTANVFEQICGLQQGDHLALILPRVPEWWLVTVGCMRTGIIFMPGTTQLKAKDILYRIQISRAKAIVTTASLVPEVESVASECPDLKTKLVVSDHSHEGWLDFCSLIKSASPDHTCIKSKMKDPMAIFFTSGTTGYPKMAKHNQGLAFRSYIPSCRKLLKLKTSDILWCMSDPGWILATVGCLIEPWTSGCTVFIHHLPQFDPKVIVEVLFKYPITQCLAAPGVYRMVLQQKTSNLRFPTLEHCTTGGESLLPEEYEQWKQRTGLSIHEVYGQSETGISSATLREMKIKRGSIGKAILPFDLQIIDEKGNILPPNTEGYIGIRIKPTRPLGLFMEYENSPESTSEVECGDFYNSGDRATIDEEGYIWFLGRGDDVINASGYRIGPVEVENALAEHPAVAESAVVSSPDKDRGEVVKAFIVLNPEFLSHDQEQLIKELQHHVKSVTAPYKYPRKVEFVSELPKTVTGKIKRKELRNKEFGQL	Mitochondrion	train
MFRGGTHRLRGQPGLSLPHGPRCYGSAPPELQEKTLVLVKPDAVQRRLVGNVIQRFERRGFKLVAMKLLQADQGLLDKHYQQLRQKPFYPALLAYMTSGPLVAMVWEGYNVVRSTRAMVGDTDSAVAAAGTIRGDFSMHVSRNVVHASDSVETAQREIGFWFQRNELVAWESGDRDYTWGP	Mitochondrion	train
MKMSFALTFRSAKGRWIANPSQPCSKASIGLFVPASPPLDPEKVKELQRFITLSKRLLVMTGAGISTESGIPDYRSEKVGLYARTDRRPIQHGDFVRSAPIRQRYWARNFVGWPQFSSHQPNPAHWALSTWEKLGKLYWLVTQNVDALHTKAGSRRLTELHGCMDRVLCLDCGEQTPRGVLQERFQVLNPTWSAEAHGLAPDGDVFLSEEQVRSFQVPTCVQCGGHLKPDVVFFGDTVNPDKVDFVHKRVKEADSLLVVGSSLQVYSGYRFILTAWEKKLPIAILNIGPTRSDDLACLKLNSRCGELLPLIDPC	Mitochondrion	train
MALQRQLLKRATSDIYHRRAISLLRTDFSTSPSIADAPPHIPPFVHQPRPYKGPSADEVLQKRKKFLGPSLFHYYQKPLNIVEGKMQYLYDESGRRYLDAFAGIVTVSCGHCHPDILNAITEQSKLLQHATTIYLHHAIGDFAEALAAKMPGNLKVVYFVNSGSEANELAMMMARLYTGSLEMISLRNAYHGGSSNTIGLTALNTWKYPLPQGEIHHVVNPDPYRGVFGSDGSLYAKDVHDHIEYGTSGKVAGFIAETIQGVGGAVELAPGYLKSVYEIVRNAGGVCIADEVQTGFGRTGSHYWGFQTQDVVPDIVTMAKGIGNGLPLGAVVTTPEIASVLASKILFNTFGGNPVCSAGGLAVLNVIDKEKRQEHCAEVGSHLIQRLKDVQKRHDIIGDVRGRGLMVGIELVSDRKDKTPAKAETSVLFEQLRELGILVGKGGLHGNVFRIKPPMCFTKDDADFLVDALDYSISRL	Mitochondrion	train
MRKMLAAVSRVLAGSAQKPASRVLVASRNFANDATFEIKKCDLHRLEEGPPVTTVLTREDGLKYYRMMQTVRRMELKADQLYKQKIIRGFCHLCDGQEACCVGLEAGINPTDHLITAYRAHGFTFTRGLPVRAILAELTGRRGGCAKGKGGSMHMYAKNFYGGNGIVGAQVPLGAGIALACKYNGKDEVCLTLYGDGAANQGQIFEAYNMAALWKLPCIFICENNRYGMGTSVERAAASTDYYKRGDFIPGLRVDGMDILCVREATKFAAAYCRSGKGPILMELQTYRYHGHSMSDPGVSYRTREEIQEVRSKSDPIMLLKDRMVNSNLASVEELKEIDVEVRKEIEDAAQFATADPEPPLEELGYHIYSSDPPFEVRGANQWIKFKSVS	Mitochondrion	train
MIGRGVCCRSFHTAGSAWKQFGFPKTQVTTIYNKTKSASNYKGYLKHRDAPGMYYQPSESIATGSVNSETIPRSFMAASDPRRGLDMPVQSTKAKQCPNVLVGKSTVNGKTYHLGPQEIDEIRKLRLDNPQKYTRKFLAAKYGISPLFVSMVSKPSEQHVQIMESRLQEIQSRWKEKRRIAREDRKRRKLLWYQA	Mitochondrion	train
MTVGIARKLSRDKAHRDALLKNLACQLFQHESIVSTHAKCKEASRVAERIITWTKRAITTSNSVAQAELKSQIQSQLFLAGDNRKLMKRLFSEIAPRYLERPGGYTRVLRLEPRANDSAPQSVLELVDSPVMSESHTVNRGNLKMWLLVKSVINDDANQLPHNPLTLQNLHKVAKFKAEAQLHGEIMLIKQVLLKEMSLPYDEALENERTQALLKEVYSSSLPKKTKKPSSYVMVPRP	Mitochondrion	train
MALLSRIRSSTSLFRHLNASPQIRSLSSASTILSPDSKTPLTSKEKSKAALSLLKSEKDPDRILEICRAASLTPDCRIDRIAFSAAVENLAEKKHFSAVSNLLDGFIENRPDLKSERFAAHAIVLYAQANMLDHSLRVFRDLEKFEISRTVKSLNALLFACLVAKDYKEAKRVYIEMPKMYGIEPDLETYNRMIKVFCESGSASSSYSIVAEMERKGIKPNSSSFGLMISGFYAEDKSDEVGKVLAMMKDRGVNIGVSTYNIRIQSLCKRKKSKEAKALLDGMLSAGMKPNTVTYSHLIHGFCNEDDFEEAKKLFKIMVNRGCKPDSECYFTLIYYLCKGGDFETALSLCKESMEKNWVPSFSIMKSLVNGLAKDSKVEEAKELIGQVKEKFTRNVELWNEVEAALPQ	Mitochondrion	train
MVMTHFSRLRQLLLLQPKFLSSQPRPLRSPPPTFLRSVMGSSSSFSSSSSKLLFRQLFENESSTFTYLLADVSHPDKPALLIDPVDKTVDRDLKLIDELGLKLIYAMNTHVHADHVTGTGLLKTKLPGVKSVISKASGSKADLFLEPGDKVSIGDIYLEVRATPGHTAGCVTYVTGEGADQPQPRMAFTGDAVLIRGCGRTDFQEGSSDQLYESVHSQIFTLPKDTLIYPAHDYKGFEVSTVGEEMQHNPRLTKDKETFKTIMSNLNLSYPKMIDVAVPANMVCGLQDVPSQAN	Mitochondrion	train
MGVKLEVFRMSLYLTFPVVMFWISNQAEWFEDYVVQRKRELWPREKEGQRQELEEFKQKIRKQKEERLLQAAQQSS	Mitochondrion	train
MITRLSGACLRRSGAKRNWPREHLVHRSLLASFSTTQRVLKCSVGPFRTSNVVFKSKEPKDNKPLDNKNDPKKTHNEDESHTNESLPSTDKKKKKDNDDFKQNLKSSSNKTEEKYSATQASKSKNDEFELGGEENEDEMPLNGEFNKNVPAKYSVPDVYPQLLALPIARRPLFPGFYKAIVTKNPSVSEAIKELIKKRQPYIGAFLLKDENTDTDVITNIDQVYPVGVFAQITSIFPAKSGSEPALTAVLYPHRRIRITELIPPKEDADSAASSDAAELETDKSSNLSSNGEVKSDLKQDNGKEEPEKEVESTPSILQNFKVSLVNVENVPNEPFKRQDPVIKAVTSEIMNVFKDIANVSPLFREQIANFSISQTSGNVFDEPAKLADFAAAVSAADHRELQEVLEATNIGDRLQKALYVLKKELLNAQLQHKINKEIEQKITQRHKEYLLTEQLKQIKRELGQELDSKEALVTEFKKRTESLSMPDHVKKVFNDELSKFQHLEPMAAEFNITRNYLDWITQLPWGKRSVENFDLDHAKEVLDRDHYGLKDVKDRVLELVAVGKLRGTMQGKIMCLVGPPGVGKTSVGKSIASALNREFFRFSVGGLTDVAEIKGHRRTYIGAMPGKIVQALKKVQTENPLILIDEIDKVGKSHQGDPASALLELLDSEQNSAFLDYYMDIPLDVSSVLFVCTANTIDTIPPPLLDRMEVIELSGYVSAEKVNIAKGYLIPQAKAACGLKDANVNISDDAIKGLISYYAHESGVRNLKKSIEKIFRKTSFSIVKEIDDELNSKEKSTGKSGKKTSPQSSEDAANKEASSVPLKVPDKVNIEIEEKDLTKYLGPPIYTSQRLYDTTPPGVVMGLGWTPMGGVSMYVETIVKNILSSNSTPSLERTGQLGDVMKESSEISYSFSKSFLSKHFPNNKFFEHARLHMHCPEGSISKDGPSAGITMATSLLSLALDTPVPATTAMTGELTLTGKILRIGGLREKTVAAKLSGMKEILFPKSNLADWEQLPDYVKEGLTGVPVAWYDDVFKRVFSNIDAEKCNNLWPNLIKSSSKQHQISPSH	Mitochondrion	train
MKFGMGSAQACPCQVPRAASTTWVPCQICGPRERHGPRTPGGQLPGARRGPGPRRPAPLPARPPGALGSVLRPLRARPGCRPRRPHPAARCLPLRPHRPTRRHRRPGGFPLAWGSPQPAPRPAPGRSSALALAGGAAPGVARAQRPGGSGGRSHPGGPGSPRGGGTVGPGDRGPAAADGGRPQRTVRAAETRGAAAAPPLTLEGPVQSHHGTPALTQGPQSPRDGAQLGACTRPVDVRDSGGRPLPPPDTLASAGDFLCTM	Mitochondrion	train
MAESDSGESTSSVSSFISSSSSSRLSEFVDAKTELQDIYHDLSNYLSNFLTILEETVLLKDRQMLEHLCAFSSRVEAIAKVLSRDRMKVAFFGRTSNGKSAVINALLHEKILPSAMGHTTSCFCQVQANGSNETEHVKVEQEDEHMELSALSQLASAHSPGALKPSTLLQVNMAKNRCSILDYDVVLMDTPGVDVTAQLDDCLDSYCMDADVFILVLNAESTVSRVERQFFKDVASKLSRPNLFILNNRWDKASSLEPEMEQKVKDQHMERCVNLLVDELGVYSTAQEAWERIYHVSALEALHIRNGQITNPSGQTQQRYQEFLRFENDFSNCLAVSALKTKFGPHLLSAQKILNQLKSTLICPFIEKVSRLIDENKERRANLNAEIEDWLILMQEDREALQYCFEELTEMTQRVGRCVLNDQIKTLIPSSVLSFSQPFHPEFPAQIGQYQRSLCAHLDKLLEDRVLQCLSIPLQRKILDIEKEIGLPIAENSCDWQLIYGLDCQSYMSDFQPDLRFRFSLGFTALWHRLEGNLPLHASPFRIQKLQNGHKKCSPLPPLVNGNHWQMLESLVKSKGSLGTVLLSAMAIRSFNWPIVLILGGLVGSFYIYEYAAWTTAAQERSFKSQYARLLQQRLRSDVQQTVSGFELQLRQHLATVRNCWEAQSNETLNDLNVRTAELTKQIQSMEVLQLSLKKFRDKGQLLASRLGDFQETYLTKS	Mitochondrion	train
MAATLKSLKLVRYRAFCSPSAFGAVRSVSYWNVSSTQHGGQDPPEHISLCHSAKKVKNICSTFSSRRILTTSSAHPGLEFSKTSSSKASTLQLGSPRATGVDEEDVEVFDSFENMRVFLQLRPEYRVHSYNASETSQLLSVSEGELILHKVRVNQNNLQAQVIVDYLCKLSSLPAEQHPVLLGSTSFALLCQLSVKKIQLFDTQDLINVLKAFVILGIPHSHSMLDVYETKCCHQVWEMNMDQLLLVADLWRYLGRKVPRFLNIFSSYLNLHWKDLSLSQLVHLIYVIGENRQVSQDLMQKLESLILKYIDLINLEEVGTICLGFFKSSTNLSEFVMRKIGDLACANIQHLSSRSLVNIVKMFRFTHVDHINFMKQIGEIAPQRIPSLGVQGVMHLTLYCSALRFLNEGVMNAVAASLPPRVAHCRSKDVAKILWSFGTLNYKPPNAEEFYSSLISEIHRKMPEFNQYPEHLPTCLLGLAFLEYFPVELIDFALSPGFVRLAQERTKFDLLKELYTLDGTVGIECPDYRGNRLSTHLQQEGSELLWYLAEKDMNSKPEFLETVFLLETMLGGPQYVKHHMILPHTRSSDLEVQLDVNLKPLPFNREATPAENVAKLRLEHVGVSLTDDLMNKLLKGKARGHFQGKTESEPGQQPMELENKAAVPLGGFLCNVADKSGAMEMAGLCPAACMQTPRMKLAVQFTNRNQYCYGSRDLLGLHNMKRRQLARLGYRVVELSYWEWLPLLKRTRLEKLAFLHEKVFTSAL	Mitochondrion	train
MILRLKDQTLIKINSTRSYLSSLVFRRDSHSQARTKPDHDRRRRGYERDVRIEEKKEHDGLFLCKSKGQHLLTNTRILDSIVRSSDIRPTDTVLEIGPGTGNLTMKLLEAAQNVVAVELDKRMVEILRKRVSDHGFADKLTIIQKDVLKTDFPHFDLVVANIPYNISSPLVAKLVYGSNTFRSATLLLQKEFSRRLLANPGDSDFNRLAVNVKLVADVKFVMDVSKREFVPPPKVDSSVIRITPKEIIPDVNVQEWLAFTRTCFGKKNKTLGSMFRQKKKVMELQSLSAGRHGSNVEVMNQTGGDSDSDVEEDGKDDLLCLDTDASMFKERVIEILRTNGFEEKRPSKLSHRELLHLLSLFNQAGIFFHDITSLQMDLHE	Mitochondrion	train
MIRYSLNGIRLFGSLNLFNATRILPISLGRASYAHARLFTSKVEKSGTAEESALPSVDEEEDKLNSLLGNIKVRTAQEDGVSVEEVLMHHPELLRNAPHALQQSVKEILASKEVGDAFKKN	Mitochondrion	train
MFPLISSHHLWWGGLRRTVCLNLPVLTLQHFQHMHIKVGDRAELRRAFTQTDVATFSELTGDVNPLHLNEDFAKHTKFGNTIVHGVLINGLISALLGTKMPGPGCVFLSQEISFPAPLYIGEVVLASAEVKKLKRFIAIIAVSCSVIESKKTVMEGWVKVMVPEASKS	Mitochondrion	train
MSRLLWRKVAGATVGPGPVPAPGRWVSSSVPASDPSDGQRRRQQQQQQQQQQQQQPQQPQVLSSEGGQLRHNPLDIQMLSRGLHEQIFGQGGEMPGEAAVRRSVEHLQKHGLWGQPAVPLPDVELRLPPLYGDNLDQHFRLLAQKQSLPYLEAANLLLQAQLPPKPPAWAWAEGWTRYGPEGEAVPVAIPEERALVFDVEVCLAEGTCPTLAVAISPSAWYSWCSQRLVEERYSWTSQLSPADLIPLEVPTGASSPTQRDWQEQLVVGHNVSFDRAHIREQYLIQGSRMRFLDTMSMHMAISGLSSFQRSLWIAAKQGKHKVQPPTKQGQKSQRKARRGPAISSWDWLDISSVNSLAEVHRLYVGGPPLEKEPRELFVKGTMKDIRENFQDLMQYCAQDVWATHEVFQQQLPLFLERCPHPVTLAGMLEMGVSYLPVNQNWERYLAEAQGTYEELQREMKKSLMDLANDACQLLSGERYKEDPWLWDLEWDLQEFKQKKAKKVKKEPATASKLPIEGAGAPGDPMDQEDLGPCSEEEEFQQDVMARACLQKLKGTTELLPKRPQHLPGHPGWYRKLCPRLDDPAWTPGPSLLSLQMRVTPKLMALTWDGFPLHYSERHGWGYLVPGRRDNLAKLPTGTTLESAGVVCPYRAIESLYRKHCLEQGKQQLMPQEAGLAEEFLLTDNSAIWQTVEELDYLEVEAEAKMENLRAAVPGQPLALTARGGPKDTQPSYHHGNGPYNDVDIPGCWFFKLPHKDGNSCNVGSPFAKDFLPKMEDGTLQAGPGGASGPRALEINKMISFWRNAHKRISSQMVVWLPRSALPRAVIRHPDYDEEGLYGAILPQVVTAGTITRRAVEPTWLTASNARPDRVGSELKAMVQAPPGYTLVGADVDSQELWIAAVLGDAHFAGMHGCTAFGWMTLQGRKSRGTDLHSKTATTVGISREHAKIFNYGRIYGAGQPFAERLLMQFNHRLTQQEAAEKAQQMYAATKGLRWYRLSDEGEWLVRELNLPVDRTEGGWISLQDLRKVQRETARKSQWKKWEVVAERAWKGGTESEMFNKLESIATSDIPRTPVLGCCISRALEPSAVQEEFMTSRVNWVVQSSAVDYLHLMLVAMKWLFEEFAIDGRFCISIHDEVRYLVREEDRYRAALALQITNLLTRCMFAYKLGLNDLPQSVAFFSAVDIDRCLRKEVTMDCKTPSNPTGMERRYGIPQGEALDIYQIIELTKGSLEKRSQPGP	Mitochondrion	train
MAFTLGGRARRLVSATSVHQNGCLHKLQQIGSDRFQLGEAKAIRLLPRRTNMVQELGIREEFMDLNRETETSYDFLDEMRHRFLKFKRQKYLPEIEKFKALAIAQSPKVMVIGCADSRVCPSYVLGFQPGEAFTIRNVANLVTPVQNGPTETNSALEFAVTTLQVENIIVMGHSNCGGIAALMSHQNHQGQHSSLVERWVMNGKAAKLRTQLASSHLSFDEQCRNCEKESIKDSVMNLITYSWIRDRVKRGEVKIHGCYYNLSDCSLEKWRLSSDKTNYGFYISDREIWS	Mitochondrion	train
MAAAVRAAGFLPALCGASAGRLWSRQLYLNTFPTASIWALKAVPSNGPSSSAGARGRCRSTHLGPALQTQCCTPAPGNVTAQQYRSYSFFTKLTADELWKGALAETGAGARKGRGKRTKRKRRKDLNRGQIIGEGRRGFLWPGLNAPLMKSGAIQTITQRSKEEQEKVEADMVQQREEWDRKRKMKVKRERGWSGNSWGGISLGPPDPGPNGETYDDFDTRILEVRNVFNMTAKEGRKRSVRVLVAVGNGRGAAGFAIGKATERADAFRKAKNRAVHYLHYIERYEDHTIYHDISLTFKRTHIKMKKQPRGYGLRCHRAITTICRLIGIKDMYAKVSGSVNMLSLTRGLFQGLSRQETHQQLADKKSLHVVEFREECGPLPIVVASPQGALRKDPEPEDEVPDIKLDWDDVKAVQGMKRSVWSGLKRAAT	Mitochondrion	train
MVVAASTCRTETVFDYSWMNVVVAYWNRYPNPSSTHVLTEDTIQREVRDGKLFSRRLLSKTNPVPKWGARFYNNVPVKIVEDSVLDPVKKTFTTFTRNLGMTKIMKVDEIVVYSEQKDGSTLAVRRAYISSQVFGFSRAIRAFGIERFKANGNKASNGFNYVLRRMFPDSLVGGGHHQHAVTTTSPAGELPATTITVSTTNGSLNNQGALKSAAKVGYEFFKSHASKIAQLFSVKN	Mitochondrion	train
MERARRLAYRGIVKRLVNETKRHRNGESSLLPTTTVTPSRYVSSVSSFLHRRRDVSGSAFTTSGRNQHQTRSISVDALKPSDTFPRRHNSATPDEQAQMANYCGFDNLNTLIDSTVPKSIRLDSMKFSGIFDEGLTESQMIEHMSDLASKNKVFKSFIGMGYYNTHVPPVILRNIMENPAWYTQYTPYQAEISQGRLESLLNYQTVITDLTGLPMSNASLLDEGTAAAEAMAMCNNILKGKKKTFVIASNCHPQTIDVCKTRADGFDLKVVTVDIKDVDYSSGDVCGVLVQYPGTEGEVLDYGEFVKNAHANGVKVVMATDLLALTMLKPPGEFGADIVVGSGQRFGVPMGYGGPHAAFLATSQEYKRMMPGRIIGVSVDSSGKQALRMAMQTREQHIRRDKATSNICTAQALLANMTAMYAVYHGPEGLKSIAQRVHGLAGVFALGLKKLGTAQVQDLPFFDTVKVTCSDATAIFDVAAKKEINLRLVDSNTITVAFDETTTLDDVDKLFEVFASGKPVQFTAESLAPEFNNAIPSSLTRESPYLTHPIFNMYHTEHELLRYIHKLQNKDLSLCHSMIPLGSCTMKLNATTEMMPVTWPSFTNMHPFAPVEQAQGYQEMFTNLGELLCTITGFDSFSLQPNAGAAGEYAGLMVIRAYHMSRGDHHRNVCIIPVSAHGTNPASAAMCGMKIVAVGTDAKGNINIEELRNAAEANKDNLAALMVTYPSTHGVYEEGIDEICNIIHENGGQVYMDGANMNAQVGLTSPGFIGADVCHLNLHKTFCIPHGGGGPGMGPIGVKQHLAPFLPSHPVIPTGGIPEPEQTSPLGTISAAPWGSALILPISYTYIAMMGSGGLTDASKIAILNANYMAKRLESHYPVLFRGVNGTVAHEFIIDLRGFKNTAGIEPEDVAKRLMDYGFHGPTMSWPVPGTLMIEPTESESKAELDRFCDALISIREEISQIEKGNADPNNNVLKGAPHPPSLLMADTWKKPYSREYAAFPAPWLRSSKFWPTTGRVDNVYGDRNLVCTLQPANEEQAAAAVSA	Mitochondrion	train
MAWRRIITKVSSHERELSSLRSLLVRAYSSFPRVGVTGAVGGGGASLPRTRFQSSYVGSFARRVRDREEVNEVAHLRELIRRNDPEAVIRMFESQPSLHANASALSEYIKALVKVDRLDQSELVRTLQRGIAGVAREEETFGGLGAFRNVGKPTKDGVLGTASAPIHTISTERTHFKEQLWSTIRTIGVGFLLISGIGALIEDRGIGKGLGLHEEVQPSMDSSTKFSDVKGVDEAKAELEEIVHYLRDPKRFTRLGGKLPKGVLLVGPPGTGKTMLARAIAGEAGVPFFSCSGSEFEEMFVGVGARRVRDLFSAAKKCSPCIIFIDEIDAIGGSRNPKDQQYMKMTLNQMLVELDGFKQNEGIIVVAATNFPESLDKALVRPGRFDRHIVVPNPDVEGRRQILESHMSKVLKAEDVDLMIIARGTPGFSGADLANLVNVAALKAAMDGSKDVTMSDLEFAKDRIMMGSERKSAVISDESRKLTAFHEGGHALVAIHTEGALPVHKATIVPRGMALGMVSQLPDKDETSISRKQMLARLDVCMGGRVAEELIFGESEVTSGASSDLEQATKLARAMVTKFGMSKEVGLVAHNYDDNGKSMSTETRLLIESEVKQLLEKAYNNAKTILTVYNKELHALANALLQHETLSGKQIKELLTDLNSPLLQKRQEVVTKQSNPVPPSTPSSASSAAAAAAAAAAAAAAAAATAATKGKDMAPVS	Mitochondrion	train
MAALRPGSRALRRLLCRSFSGGGGVRLARERPTDHRDAASSRVSRFCPPRQSCHDWIGPPDKCSNLRPVHFHIPENESPLEQRLRELRQETQEWNQQFWAKQNLSFNKEKEEFIYSRLQAKGAGLRTESGQRATLDAEEMADFYKDFLSKNFQKHMRYNRDWYKRNFAITFFMGKVVLERMWSKLRQKKTSS	Mitochondrion	train
MAAPRGPRALSAAAPGSGKPKLTHPGKAILAGGLAGGIEICITFPTEYVKTQLQLDERANPPRYRGIGDCVRQTVRSHGVLGLYRGLSSLLYGSIPKAAVRFGMFEFLSNHMRDAQGRLDSRRGLLCGLGAGVAEAVVVVCPMETIKVKFIHDQTSSNPKYRGFFHGVREIIREQGLKGTYQGLTATVLKQGSNQAIRFFVMTSLRNWYQGDNHNKPMNPLITGVFGATAGAASVFGNTPLDVIKTRMQGLEAHKYRNTLDCGLKILKNEGPKAFYKGTVPRLGRVCLDVAIVFIIYDEVVKLLNKVWKTD	Mitochondrion	train
MLGLGQSAQAYASDDALNMNQAKDKTYSVPGCGRASDLKYPHRDGHSSSHEQRSGILPTECPGPTLNTGAGSIGIPGCGKVTNRVVSDYNKNARSTLANFDSSKMTEARMNSKNVPIGCQDTSDPHFNGPIDQHVPGAGSPQSQPHHIDAWNSVSSRRADNNNQDMMDPQTASSDRYNEKMMREENSGVSASSYTTKVQGYPASIPSFNQETEEKETYAYGVGDRHNVPRNQIMDETNPSANVLNATDHSISHPENKVLHK	Mitochondrion	train
MSTNKFVVRITNALFKSSLASNSPPVYPKRIRHFEILPNEKWVIWGPGKGKFLDVLNNKYICEPPLSLRFGFLKESSNILPRIEQVAFKGVMPTAHLSARYEYFKDDYDQTCKQFIFDKASGSNAVSYKVETNNRQINMELYNALVENLNLSSLQDRWVMGLSNGQMRRARLARSILKEPDLLLIDDPFLGLDPAAIATISQFLAKYDSIEVSGGCPIVIGLRYQDTIPAWCTHICCVDEKNGILFEGPIEKLQSKMDETRSRALKELEQLKKASNSKEDISINDLICIHPMYGKKEHEIIKMPHLIELDGLSVSYKGEAVLENLHWKVQPGSKWHIRGDNGSGKSTLLSLLTAEHPQSWNSRVIDNGVPRRTGKTNYFDLNSKIGMSSPELHAIFLKNAGGRLNIRESVATGYHEASSNNYLPIWKRLDKNSQEIVNMYLKYFGLDKDADSVLFEQLSVSDQKLVLFVRSLIKMPQILILDEAFSGMEVEPMMRCHEFLEEWPGTVLVVAHVAEETPKCAHYLRLISPGEYEIGDMEN	Mitochondrion	train
MVMYELFCITRPAANATRTSSPTLAMNIAKNCGRAILDNKGVVVDVESMGLKELAKPIKKLNQSYSFGHWWSMTFYSNPTVQSEIQRILRLEPSVLRYMIVKKADKLSDLM	Mitochondrion	train
MAASAWLEAGLARVLFYPTLLYTVFRGRVRGPAHRDWYHRIDHTVLLGALPLKNMTRRLVLDENVRGVITMNEEYETRFLCNTSKEWKKAGVEQLRLSTVDMTGVPTLANLHKGVQFALKYQALGQCVYVHCKAGRSRSATMVAAYLIQVHNWSPEEAIEAIAKIRSHISIRPSQLEVLKEFHKEITARAAKN	Mitochondrion	train
MYRLVSNVASKARIARKCTSQIGSRLNSTRNYAAKDIRFGVEARALMLRGVEDLADAVKVTMGPKGRNVIIEQSWGAPKVTKDGVTVAKSIEFKDRIKNVGASLVKQVANATNDVAGDGTTCATVLTRAIFTEGCKSVAAGMNAMDLRRGIKLAVDTVVTNLQSRARMISTSEEIAQVGTISANGDREIGELIAKAMETVGKEGVITIQDGKTLFNELEVVEGMKIDRGYISPYFITNPKTQKCELEDPLILIHEKKISNINAMVKVLELALKKQRPLLIVAEDVESDALATLILNKLRANIKVCAVKAPGFGENRKANLHDLAALTGAQVITEELGMNLDNIDLSMFGNCKKVTVSKDDTVVLDGAGDKQAIGERCEQIRSMVEASTSDYDKEKLQERLAKLSGGVAVLKIGGASETEVSEKKDRVTDALNATKAAVEEGIVPGGGVALLYASKELEKLSTANFDQKIGVQIIQNALKTPVYTIASNAGVEGAVVVGKLLEQDNPDLGYDAAKGEYVDMIKAGIIDPLKVIRTALVDAASVSSLLTTTEAVVTEIPTKEVASPGMGGGGMGGMGGMGGMGGMGF	Mitochondrion	train
MLGPKQSLPCIAPLLTTAEETLSAVSARVRGHIPEWLNGYLLRVGPGKFEFGKDRYNHWFDGMALLHQFRMERGTVTYKSKFLQSDTYKANSAGGRIVISEFGTLALPDPCKSIFERFMSRFEPPTMTDNTNVNFVQYKGDYYMSTETNFMNKVDIEMLERTEKVDWSKFIAVNGATAHPHYDPDGTAYNMGNSYGPRGSCYNIIRVPPKKKEPGETIHGAQVLCSIASTEKMKPSYYHSFGMTKNYIIFVEQPVKMKLWKIITSKIRGKPFADGISWEPQYNTRFHVVDKHTGQLLPGMYYSMPFLTYHQINAFEDQGCIVIDLCCQDDGRSLDLYQLQNLRKAGEGLDQVYELKAKSFPRRFVLPLDVSVDAAEGKNLSPLSYSSASAVKQGDGEIWCSPENLHHEDLEEEGGIEFPQINYGRFNGKKYSFFYGCGFRHLVGDSLIKVDVTNKTLRVWREEGFYPSEPVFVPVPGADEEDSGVILSVVITPNQSESNFLLVLDAKSFTELGRAEVPVQMPYGFHGTFVPI	Mitochondrion	train
MAKLPKITSLLPHSRVVSGIQPTGIPHIGNYLGSLKQWVQLQEEAARTPFSKCFFFVADLHALTVPQDPLKFRQARLDMLAALLAIGINPQKSTLFFQSDVAQHSELAWLLACSTSMGQLNRMTQWKSKLHLHDHDDLSFLDASATSSTRFNLGLFSYPVLQAADILLYGATHIPVGKDQSQHVELTRSIARSFNSSYKEKILTVPDIILNSSSSIMALCQPEKKMSKSDINSKNYILLSDSTGEIRKKISRAQTDNIKGITYGDSNRPGINNLINIFAAISDSTPSDIAQANASCSNAEFKEKVSSAIIRCLQPISTSFNEWRQNRELLRDIAKKGAEEAVAEASSCMHKLKTLTGLSVY	Mitochondrion	train
MEASALTSSAVTSVAKVVRVASGSAVVLPLARIATVVIGGVVAVPMVLSAMGFTAAGIASSSIAAKMMSAAAIANGGGVASGSLVATLQSLGATGLSGLTKFILGSIGSAIAAVIARFY	Mitochondrion	train
MASVVLRNPSSKRLVPFSSQIYSRCGASVTSSYSISHSIGGDDLSSSTFGTSSFWRSMATFTRNKPHVNVGTIGHVDHGKTTLTAAITKVLAEEGKAKAIAFDEIDKAPEEKKRGITIATAHVEYETAKRHYAHVDCPGHADYVKNMITGAAQMDGGILVVSGPDGPMPQTKEHILLARQVGVPSLVCFLNKVDVVDDPELLELVEMELRELLSFYKFPGDDIPIIRGSALSALQGTNDEIGRQAILKLMDAVDEYIPDPVRVLDKPFLMPIEDVFSIQGRGTVATGRIEQGVIKVGEEVEILGLREGGVPLKSTVTGVEMFKKILDNGQAGDNVGLLLRGLKREDIQRGMVIAKPGSCKTYKKFEAEIYVLTKDEGGRHTAFFSNYRPQFYLRTADITGKVELPENVKMVMPGDNVTAVFELIMPVPLETGQRFALREGGRTVGAGVVSKVMT	Mitochondrion	train
MRLSALLALASKVTLPPNYRYGMSRPGSLADKKKNPPGTRRRRVAVEPIPEEDWHLFCGDRVEILEGKDAGKQGKVVQVIRQRNWVVVEGLNTHYRYVGKTVDFRGTMVPSEAPLLHNQVKLVDPMDRKPTEVEWRFTEAGERVRVSTRSGRIIPKPDVPRADGIVPETWIDGPKDTSVEDALEKTYVPRLKTLEEEVMEAMGIQETRRHKKVYWY	Mitochondrion	train
MAFRQALQLAACGLAGGSAAVLFSAVAVGKPRAGGDAEPRPAEPPAWAGGARPGPGVWDPNWDRREPLSLINVRKRNVESGEEELASKLDHYKAKATRHIFLIRHSQYHVDGSLEKDRTLTPLGREQAELTGLRLASLGLKFNKIVHSSMTRAIETTDIISRHLPGVCKVSTDLLREGAPIEPDPPVSHWKPEAVQYYEDGARIEAAFRNYIHRADARQEEDSYEIFICHANVIRYIVCRALQFPPEGWLRLSLNNGSITHLVIRPNGRVALRTLGDTGFMPPDKITRS	Mitochondrion	train
MFSRNFTTPSIRIYLNSCVSHRSFHNTTVSQSWLSRIRDRFRGTKEDEKKQIADKDMAAMKVVIPPKKRVSKWKDIQLFEKFAEPSLNREDSLKMINEIRKSLQLQTPWSPEARLQAVKLAYQKTGRIVYDAPLQNIHNWDDLYNYYDKIVDYGDTTLHGRLAWKPTPGLMSLPNVVLHVDENGYPLERKKRRLSRSVA	Mitochondrion	train
MLKYRTLSRSCHIFHPKSLSNNTLKSETTQELLQTVGFVRRSQVGLFQWLPLGLRSLNKVSNAIRNRMDSDGGAIEVSLSAISSKALWQATDRWNNSELFKLKDSKGKQYCLTATCEEDITDLMKNYIASYKDMPITIYQMTRKYRDEIRPRGGILRGREFLMKDAYSFASNEEDAFASFQKLDDTYNKIFKDLKIPFVSAWADSGDIGGEFSKEFHLIHESGEDTLMSCKHCGDISTLDMSQSYPEKDGQYSGDVDCKYALTKDHSTLICFYYPKDRQLNWNLALNAMDKDIDLTLRNKPNDHVLQVYEKDNEDIMFSKILRVMDCRLNSKSNFPDFPLKKYLKNNFGQISDVSIVDAQENEICGKCEEGRLEPLKSIEVGHIFLLGNKYSKPLNVKFVDKENKNETFVHMGCYGIGVSRLVGAIAELGRDSNGFRWPAIMAPYKVSICTGPNNPENSQRLQDVKSELLNDPTMQNLQNDILDQFNEKLGIGARIKLSHAMGIPLCVIVGSKSWPNVEIEVRGIRWGEKDLWRKQFEKRCSELQWKCTKNEHGIEKHTVPIQHLAEVIGVLLKDM	Mitochondrion	train
MSASLVRATVRAVSKRKLQPTRAALTLTPSAVNKIKQLLKDKPEHVGVKVGVRTRGCNGLSYTLEYTKTKGDSDEEVIQDGVRVFIEKKAQLTLLGTEMDYVEDKLSSEFVFNNPNIKGTCGCGESFNI	Mitochondrion	train
MAMSRVASTAARAITSPSSLVFTRELQASPGPKKIVGVFYKANEYAEMNPNFLGCAENALGIREWLESKGHQYIVTPDKEGPDCELEKHIPDLHVLISTPFHPAYVTAERIKKAKNLQLLLTAGIGSDHVDLKAAAAAGLTVAEVTGSNTVSVAEDELMRILILVRNFLPGHHQVINGEWNVAAIAHRAYDLEGKTVGTVGAGRIGRLLLQRLKPFNCNLLYHDRLKMDSELENQIGAKFEEDLDKMLSKCDIVVINTPLTEKTKGMFDKERIAKLKKGVLIVNNARGAIMDTQAVVDACNSGHIAGYSGDVWYPQPAPKDHPWRYMPNQAMTPHISGTTIDAQLRYAAGTKDMLDRYFKGEDFPAENYIVKDGELAPQYR	Mitochondrion	train
MNSRSCICVSAMKPCCRFLISFRSSSLFGFSPPNSGKFINSSKLHCTKIDSRSIRSGIHCRRIVLDRNAFCDSDSISWGGGGSRVLRARGSSRGRGRGVLVIPHVASDFRNYSTSSLDSHVNDKSFESMFVKPLVFKEVEKTEGIPKRERGNVGGGKDANFGNVGVRKETERCLSQTEVEKEAWKLLRGAVVNYCGFPVGTVAANDPGDTQTLNYDQVFIRDFVPSAYAFMLDGEGEIVRNFLLHTLQLQSWEKTVDCHSPGPGLMPASFKVKSAPLEGNDGSFEEFLDPDFGGSAIGRVSPVDSGLWWIILLRAYGKLTGDYTLQERIDVQTGIKLILKLCLADGFDMFPTLLVTDGSCMVDRRMGIHGHPLEIQALFYSALRCAREMLIVNDGTKSLVTAVNNRLSALSFHIREYYWVDIKKINEIYRYNTEEYSADATNKFNIYPEQIPTWLVDWIPDKGGYFIGNLQPAHMDFRFFTLGNLWAVISSLGNQEQNEGVMTLIEEKWDDLVANMPLKICFPALEKDEWRIITGSDPKNTPWSYHNGGSWPTLLWQFTLACIKMGKLELAKKAVAVAEKRLKEDEWPEYYDTKSGRFVGKQSRLYQTWTIAGFLAAKKLIEQPEKASLLFWEEDYQLLETCVCGLSKSSGRKNKCSRFTPPRS	Mitochondrion	train
MASLGRKFFAVGVLSRVFPSAFNAQKGLLKNASMFLTPAFRLSPSLLPWNFSRGFKVKASVKKRCSSCYFVRRKGRLYVLCKKHPRHKTRQG	Mitochondrion	train
MAFGLIGRVVGTKSSRLSTAARLIPARWTSTGSEAQSKASTGGGGASLKTFQIYRWNPDNPGKPELQDYKIDLKDCGPMVLDALIKIKNEMDPSLTFRRSCREGICGSCAMNIDGCNGLACLTKIESGSKETTITPLPHMFVIKDLVVDMTNFYNQYKSIEPWLKRKNPASVPGKEILQSKKDRAKLDGMYECILCACCSTSCPSYWWNPESYLGPAALLHANRWISDSRDEYTKERLEAIDDEFKLYRCHTILNCARACPKGLNPGKQITHIKQLQKSG	Mitochondrion	train
MVLNPSKYQDTRTWKMTPAMIRARKPFFKGNMLGLTLLLGVTGSVYYYTYHFLHKDNDFADVPIPPIDPQELEALKKEYEAKKKA	Mitochondrion	train
MAAPSVSCGAAVPYRLFLAGRVSFAREQGLWKAAASGLQTGTRCQILRLKHSPAVTTTKNVAALRRESYTVDFIKKQIEEFNIGKRHLANMMGEDPETFTQEDVDRAITYLFPSGLFEKRARPIMKHPEEIFPKQRAVQWGEDGRPFHFLFYTGKQSYYSLMHEAYGKVLHAEERQDQLRAKGLFSEKSKSKDLIGSRWLIKEELEEMLVEKLSDQDYAQFIRLLERLSALPCDAAEEEFVGRFRRTVTVQSKKHLIEPLQYDEQGMAFSTGQGKRKTANAEAVVYGHGSGKIEINGVDYLLYFPVTQDREQLMFPFHFLDRLGKHDVTCTVSGGGRSSQAGAIRLAMSRALCSFITEDEVEWMRQAGLLTTDPRVRERKKPGQEGARRKFTWKKR	Mitochondrion	train
MSSLSEYAFRMSRLSARLFGEVTRPTNSKSMKVVKLFSELPLAKKKETYDWYPNHHTYAELMQTLRFLGLYRDEHQDFMDEQKRLKKLRGKEKPKKGEGKRAAKRK	Mitochondrion	train
MLNLCHALRGVRQFSCSVIVKVKCASCSIKLQDQDPSKPGYYTKPKSLPDSKLNPDLQDLKYLLFSQDIQLSKQATQNDPDLKTKRDLLLRVICKRCSNALHHNNYNPEEFPESTLNDILNYVPRGSNVMHIVPFVEFPLHLDPNVLKRNDLDTTLVLTKSDQVFKDKNAVSKKVPIFMKQFLKNTLRIDSNKTFAISALKNWNISMFYNYFKNYTYLLGNPNVGKSTLINTLLQKYLGYKVKIDSTGKINSPSEEVMQEAFTNPKNFFKIQAAGVSHIPNLTRSVQAYQVGGKILFDLPGYSTSTSRLRLEELIDERWLQRLRKTDLFNRKHIKQKTYESMKGTSQGGCYTVGGIFYLVPPKGSINQIVKYIPGPSKTFKNIEKGIDVFNSCNSSSGTHPLSRYCGIKSVICEKSQYKRYAIPPFIGSIEIVLKDIGYILLRTTGRYEFKGLHEIWIPRGIQVGIREPLENLIESGYQRYIETNGKESSCPRDRPIISSLYEMAPDEADTLNAVKKSYLEKTEKDLSARRFVDDDPYDLVQHLEKKKNPYWYYQW	Mitochondrion	train
MNPTTKRAIKEIVVYALAFGCSWYAAHKLLSTLDPYRQKRQDTVSKSRKRLDEWAGEQVKELETLELNEYEQIVASQLVLPSEIDVSFDDIGGMDEHVNQLLQDVLFPLKYPEVFDTHGGLLSCPKGLLLYGPPGCGKTMLAKALAKQSQATFINVSVGLLTDKWFGESNKLVDALFTLARKLEPTIIFIDEIDTFLRQRQRTDHEAMAQIKAEFMSMWDGLLSGQSRVLVLGATNRPADIDEAIRRRMPKVFSIPLPNAEQRRKILELYLKKVPLEANFDWNGVVNATAGLSGSYIKEVCRSALSVPRRELFDKHGNDLEAIKYDIQSGGLRSLKTEDFYHYESLQNVSGIDVE	Mitochondrion	train
MRILGSLPNNIRKCTFKLILQKRYSHTDILKELLYDISDSQKFIPSASPIASNLLRVSSYGKLSSLFIEYSKARSKKEFDQLRTSDFQSILRSVVCPKNGKNIRHRDRDLVSLQIKLILQDADRLGIQFNIVDYTHILRVAMYTGNKHILEYIVARVKEKRIRPSVDYFNAILGVIGGNRWSLSKFQSPAFRGSPVTEPVSGKMLDMIEVDFPNYDLVPNSTTYDYLMVGLSRDGKIREIYDLIDTVWGINENSSSKKVDCGNVTFPTHHTVFSIISALGYLGDVSSAVSLSRKLTSVYKINFPELAWRYIIYWSIASLQFRAPAGHARIKNIELFIRLYSQMYRHCVPIIEIYDTSIKFYMKHGRFGLLEKVCESWTKQFLGSLEKQNNEVKKKHLQLLEKQISKLMRYAETERPHDTKRVSVKWSNVLNQIHSSVGDPAKP	Mitochondrion	train
MAALGMLLSTGVRRLHCGSAARAGSQWRLRQGLAANPSGYGPLTELPDWSYADGRPAPPMKGQLRRKAQREKFARRVVLLSQEMDAGLQAWQLRQQEKLQEEKRKQQNALKPKGVLLQNPGPSQ	Mitochondrion	train
MTKTLYYRKLGRTSAHRQALLRNLVTSLVKHESIQTTWAKAKEAQRFAEKLITMAKRANPQNNRKGLAEGMVFEKETTLKKVFDVLVPRYNGRRCGYTRLLKLPPRSTDNAPMGVLEFVDGPKDIRFHMTAKTVGICLAQQKALTPITRKNIHKVLLFRKNGKAEFDQLVQKEKESEHARLKEDHEDEKTVKKDWKRGDPIPRPTYI	Mitochondrion	train
MQTKIFARLAGIGRARFVGTMPDKTKFISKSGTYPQGFSLNGIASGVKANGKKDLAILFSSRPCNAAAVFTKNAFQAAPVQVSRQTLNGCGGKDIHCVVFNSGCANAVTGEGGLMDAQLITAEADNLTRPHWTSWTENSEEFPSSLVMSTGVIGQRLKLDKIQSGLEHAVEDLGSTHEYWMRAAEAICTTDTFPKLVSRELSIAGKVYRIAGFAKGAGMINPNLATLLGLFVTDAPISVDAVRSILRHAINNSFNSISIDGDTSTNDTIAFLANGAAGGSEITKSSPAYKEIRDAVTDIAQQLAKLVVRDGEGATKFVTVQVRGARSEKDAALVASTISNSALVKTAFFGEDANWGRILCAVGYSGAAVNPPATTVSFIPADGTEPLKLLVNGEPQNVDETRASEILSQDELTVDVDLGCGPYAKTNWTCDFSYDYVRINADYRS	Mitochondrion	train
MDTMLKSNPQTQQRSNHNGQETSLWSSSFGMKMEAITPFLGKYRPFMGRCCQTCTPKSWESLFHRSIMDLGFCNVILVKEENTRFRGWLVRRLCYFLWSLEQHIPTSFDASQKIMENTGVQNLLSGRVPGAAGEGQAPELVKKEVQRILGHIQTTPRPFLLRLFSWALLWFLNRLFLNVQLHKGQMKMVQKAVQEGSPLVFLSTHKSLLDGFLLPFVLFSQGLGVVRVALDSRTCSPALRALLRKLGGLFLPPEVNLSLDNSEGILARAVVRATVEELLTSGQPLLIFLEEPPGSPGPRLSALGQAWLGVVIQAVQAGIISDATLVPVAIAYDLVPDAPCNMNHDLAPLGLWTGALAVFRRLCNCWGCNRRVCVRVHLAQPFSLQEYTINARSCWDSRQTLEHLLQPIVLGECSVVPDTEKEQEWTPPTGLLLALKEEDQLLVRRLSRHVLSASVASSAVMSTAIMATLLLLKHQKGVVLSQLLGEFSWLTEETLLRGFDVGFSGQLRCLAQHTLSLLRAHVVLLRVHQGDLVVVPRPGPGLTHLARLSMELLPTFLSEAVGACAVRGLLAGRVPPEGPWELQGIELLSQNELYRQILLLLHLLPQDLLLPQPCQSSYCYCQEVLDRLIQCGLLVAEETPGSRPACDTGRQHLSAKLLWKPSGDFTDSESDDFEEPGGRCFRLSQQSRCPDFFLFLCRLLSPILKAFAQAATFLHLGQLPDSEVAYSEKLFQFLQACAQEEGIFECADPNLAISAVWTFKDLGVLQEMPSPTGPQLHLSPTFATRDNQDKLEQFIRQFICS	Mitochondrion	train
MGSLRRSTSNRSRKKGTAVKMNRMPSSLSPPTPPCSAIVGGTGKSKKRRGGVCLWTRFDRTGFMEVAGCDKSTIIERSSVSAKDLRTAFSHSSKILAREKAIVLNLEVIKAVITSEQVMLLDSLRPEVLTLTDRLKHHFPRKDGPENILQASSHGHQEGGEEGLKSKLPFEFRVLEIAFEVFCSFVDSNVVDLETQAWSILDELTKKVSNENLKDLRSLKTSLTHLLARVQKVRDEIEHFLDDKEDMEDLYLTRKWIQNQQTEAASNSIVSQPNLQRHTSNRISTSMVTEEDDIDDMEMLLEAYFMQLEGMRNKILLMKEHIDSTEAYVKILQNSRRNGLIHLMMLVNIGNYAITAGTVVVNLFGMNIPIGLYSTPDIFGYVVWAVVALCIVLFIVTVGYAKWKKLLD	Mitochondrion	train
MQIGAATEGVEADLSVNAEPDVKPIAKMLSACVGSVITTLTVTPLDVVKTRLQSESISQYSSTQPISSAKILGKGRPAPKPLGGPVSGLYQIARHEGVRSLWRGLVPSLTMLLPANTVQFLGYEQLLPLYSDWGFPAAAAIAGASARTISATIVSPIELFRTRVQAVGGHYPPGHAREIANEVFDGLKLMIHQKGILNLWSGVSVTLWRDVPFSAFYWWSYERIRLFLLGHPSLQAFSSSQSTKDLYINFVSGGISGTLATLLTQPFDVSKTAKQVHGHTLTRGQFMLTLWKRGGPKALWKGTLPRCVKVAPSCAIMISSYHLTKKYFSESVDAY	Mitochondrion	train
MSSLSRVLRGTFNTCPIRRFSSAATVVSEPTAVTAAISPPQKSLTSLVNGERNPKRIVEKFKKACESERFRTNIAVYDRTVRRLVAAKRLHYVEEILEEQKKYRDMSKEGFAARIISLYGKAGMFENAQKVFEEMPNRDCKRSVLSFNALLSAYRLSKKFDVVEELFNELPGKLSIKPDIVSYNTLIKALCEKDSLPEAVALLDEIENKGLKPDIVTFNTLLLSSYLKGQFELGEEIWAKMVEKNVAIDIRTYNARLLGLANEAKSKELVNLFGELKASGLKPDVFSFNAMIRGSINEGKMDEAEAWYKEIVKHGYRPDKATFALLLPAMCKAGDFESAIELFKETFSKRYLVGQTTLQQLVDELVKGSKREEAEEIVKIAKTNDFLKLKLNLPSQEE	Mitochondrion	train
MSSSIPRVYSLGNSAMTYLLALRIAQLPSQPKVPSVVLLLNDQKKLNRFLNNDSKIIVKSSNNNKETYHRQFMASCVPPILSNGEIAPIENLIVSDPSSKFITAQLSKYNKSLRPETNILFLNPSLNLLEHLHRYRWRFDEARPNLFMGFTTPVDVGTIHQEFQLSLKVKGRIQFHIAKIDGFPRMSSTGKSASLSLRGDRQKNEKENNAFYKLFREISRLRSGIGSDLVSFDLHVHGFQDLFFTELEKLILESCTEPLLAVYDCVYKKELLKIPGAQDIIKKLISEQLSIIDRSYPSLNTNPNYSVIFDKERIFSLVMRDLEVNGHKRAKLAQSLNQLNQTNINELNGFFVSLGKYKKCNCKWNDILLTLIKGKQFITKQKALDYHYL	Mitochondrion	train
MLKVPLSDVLSQKMLFLKSFRYFHCTKYFSRDNASSTTDIFRNAMKRKRELANLKEQSHGNVARNAAFPKEYIKRPKQVPRNATNRKKILITWSTGTDRAKEAANSVVSEIFKKNHKGNIKVVDPTTHRIEASNIRYFAKGIDLDKVGLSIVNVEQIDNENQIPLVKIVESRVALKKYSDFLAKKKEKELMELGVLNKSYKNLVTDKKEDNLKHIKISWQIESDDLKRQKAHEIVSLLKKGNKVTLYLDDKNNINSNNWLENFEELDRSQKGEPPRLPESVFQKRAAVLETLKEIVSEYANDPVLLGNMNSKMIMKLIPKDVKPQNNDKRALKELRKKERQEKLQKRIQRKKMNEM	Mitochondrion	train
MKQSVRPIISNVLRKEVALYSTIIGQDKGKEPTGRTYTSGPKPASHIEVPHHVTVPATDRTPNPDAQFFQSVDGSQATSHVAYALSDTAFIYPITPSSVMGELADVWMAQGRKNAFGQVVDVREMQSEAGAAGALHGALAAGAIATTFTASQGLLLMIPNMYKIAGELMPSVIHVAARELAGHALSIFGGHADVMAVRQTGWAMLCSHTVQQSHDMALISHVATLKSSIPFVHFFDGFRTSHEVNKIKMLPYAELKKLVPPGTMEQHWARSLNPMHPTIRGTNQSADIYFQNMESANQYYTDLAEVVQETMDEVAPYIGRHYKIFEYVGAPDAEEVTVLMGSGATTVNEAVDLLVKRGKKVGAVLVHLYRPWSTKAFEKVLPKTVKRIAALDRCKEVTALGEPLYLDVSATLNLFPERQNVKVIGGRYGLGSKDFIPEHALAIYANLASENPIQRFTVGITDDVTGTSVPFVNERVDTLPEGTRQCVFWGIGSDGTVGANRSAVRIIGDNSDLMVQAYFQFDAFKSGGVTSSHLRFGPKPITAQYLVTNADYIACHFQEYVKRFDMLDAIREGGTFVLNSRWTTEDMEKEIPADFRRNVAQKKVRFYNVDARKICDSFGLGKRINMLMQACFFKLSGVLPLAEAQRLLNESIVHEYGKKGGKVVEMNQAVVNAVFAGDLPQEVQVPAAWANAVDTSTRTPTGIEFVDKIMRPLMDFKGDQLPVSVMTPGGTFPVGTTQYAKRAIAAFIPQWIPANCTQCNYCSYVCPHATIRPFVLTDQEVQLAPESFVTRKAKGDYQGMNFRIQVAPEDCTGCQVCVETCPDDALEMTDAFTATPVQRTNWEFAIKVPNRGTMTDRYSLKGSQFQQPLLEFSGACEGCGETPYVKLLTQLFGERTVIANATGCSSIWGGTAGLAPYTTNAKGQGPAWGNSLFEDNAEFGFGIAVANAQKRSRVRDCILQAVEKKVADEGLTTLLAQWLQDWNTGDKTLKYQDQIIAGLAQQRSKDPLLEQIYGMKDMLPNISQWIIGGDGWANDIGFGGLDHVLASGQNLNVLVLDTEMYSNTGGQASKSTHMASVAKFALGGKRTNKKNLTEMAMSYGNVYVATVSHGNMAQCVKAFVEAESYDGPSLIVGYAPCIEHGLRAGMARMVQESEAAIATGYWPLYRFDPRLATEGKNPFQLDSKRIKGNLQEYLDRQNRYVNLKKNNPKGADLLKSQMADNITARFNRYRRMLEGPNTKAAAPSGNHVTILYGSETGNSEGLAKELATDFERREYSVAVQALDDIDVADLENMGFVVIAVSTCGQGQFPRNSQLFWRELQRDKPEGWLKNLKYTVFGLGDSTYYFYCHTAKQIDARLAALGAQRVVPIGFGDDGDEDMFHTGFNNWIPSVWNELKTKTPEEALFTPSIAVQLTPNATPQDFHFAKSTPVLSITGAERITPADHTRNFVTIRWKTDLSYQVGDSLGVFPENTRSVVEEFLQYYGLNPKDVITIENKGSRELPHCMAVGDLFTKVLDILGKPNNRFYKTLSYFAVDKAEKERLLKIAEMGPEYSNILSEMYHYADIFHMFPSARPTLQYLIEMIPNIKPRYYSISSAPIHTPGEVHSLVLIDTWITLSGKHRTGLTCTMLEHLQAGQVVDGCIHPTAMEFPDHEKPVVMCAMGSGLAPFVAFLRERSTLRKQGKKTGNMALYFGNRYEKTEFLMKEELKGHINDGLLTLRCAFSRDDPKKKVYVQDLIKMDEKMMYDYLVVQKGSMYCCGSRSFIKPVQESLKHCFMKAGGLTAEQAENEVIDMFTTGRYNIEAW	Mitochondrion	train
MMSTIYRHLSTARPALTKYATNAAVKSTTASSEASTLGALQYALSLDEPSHSWTKSQLKEIYHTPLLELTHAAQLQHRKWHDPTKVQLCTLMNIKSGGCSEDCKYCAQSSRNDTGLKAEKMVKVDEVIKEAEEAKRNGSTRFCLGAAWRDMKGRKSAMKRIQEMVTKVNDMGLETCVTLGMVDQDQAKQLKDAGLTAYNHNIDTSREHYSKVITTRTYDDRLQTIKNVQESGIKACTGGILGLGESEDDHIGFIYTLSNMSPHPESLPINRLVAIKGTPMAEELADPKSKKLQFDEILRTIATARIVMPKAIIRLAAGRYTMKETEQFVCFMAGCNSIFTGKKMLTTMCNGWDEDKAMLAKWGLQPMEAFKYDRS	Mitochondrion	train
MTCYRGFLLGSCCRVAGGRAAALRGPGAGGPAARPRLGGDGGGRRHLGQGQPRELAGCGSRADGGFRPSRVVVVAKTTRYEFEQQRYRYAELSEEDLKQLLALKGSSYSGLLERHHIHTKNVEHIIDSLRNEGIEVRLVKRREYDEETVRWADAVIAAGGDGTMLLAASKVLDRLKPVIGVNTDPERSEGHLCLPVRYTHSFPEALQKFYRGEFRWLWRQRIRLYLEGTGINPVPVDLHEQQLSLNQHNRALNIERAHDERSEASGPQLLPVRALNEVFIGESLSSRASYYEISVDDGPWEKQKSSGLNLCTGTGSKAWSFNINRVATQAVEDVLNIAKRQGNLSLPLNRELVEKVTNEYNESLLYSPEEPKILFSIREPIANRVFSSSRQRCFSSKVCVRSRCWDACMVVDGGTSFEFNDGAIASMMINKEDELRTVLLEQ	Mitochondrion	train
MSLVAEAFVSQIAATEPWPENATLYQQLRGEQILLSDNAASLAVQAFLQMCNLPVKVVCRANAEYMSPSGKVPFIHVGNQVVSELGPIVQFVKAKGHSLSDGLDEVQKAEMKAYMELVNNMLLTAELYLQWCDEATVGEITIARYGSPYPWPLNHILAYQKQWEVKRKMKAIGWGNKTLDQVLEDVDQCCQALSQRLGTQPYFFNKQPTELDALVFGHLYTILTTQLTSDELSEKVKNYSNLLAFCRRIEQHYFEDWGKGRLS	Mitochondrion	train
MQTMGGEHLLLSQLKGSFFLLLLAYFFRGRSPYYARCYRRLAVTPGAITIAIAIATDSIPALAKSKVLVSVCSHTDPCTASCNLIPFPRPFSNSLTRFLFCLGSARFCISFPCFGLSI	Mitochondrion	train
MSETGETSEYYKQALEEYKEVQEDEDPDVWDTRISKTGCYVENLALQLCHAETGDWRQCFNEMALFRKCWEKNGNRERVSTVDVDGTTSKDSEKKK	Mitochondrion	train
MFCKISRAPARMGSRIFTQSTLRSFSCAPVAANIDAKKVAMSNFEKNKFINYQRIKDNLEIVKKRLNRPLTYSEKILYGHLDDPVNQDIERGVSYLKLRPDRVACQDATAQMAILQFMSAGMPEVAVPVTVHCDHLIEAYEGGPIDLERANVTNKEVYDFLQTACAKYNIGFWRPGSGIIHQIVLENYAFPGGLLIGTDSHTPNAGGLGMVAIGVGGADAVDVMANLPWELKCPKVIGVKLTGQLKGWTSPKDVILKVAGILTVKGGTGAIVEYFGPGVESLSCTGMGTICNMGAEIGATTSIFPFNPRMSEYLRATNRSAIADYAEEFAPIIAADENAHYDQIIEIDLNTLEPHLNGPFTPDLATPISKFKEAVKKNDWPQELKVGLIGSCTNSSYEDMSRAASICQQAIDKGIKTKSLFTITPGSEQVRATLTRDGQLDTMRKAGGIVLANACGPCIGQWKRTDVKKGEKNSIVTSYNRNFTGRNDANPATHAFVTSPDIVTAMVFSGDMNFNPLTDTLKDKDGNDFKFEPPTGAGLPSKGYDPGSNTYVAPSSVNVKDVAIDPHSKRLQRLTPFKKWDGKDMKGLKILIKAKGKCTTDHISAAGPWLKYRGHLQNISNNYMIGAINAENGEANKLKDQLTGEYKTVPNVAIDYRDHGIRWVTLGEQNFGEGSSREHAALEPRYLGGAAVITKSFARIHETNLKKQGLLPLTFADPAAYDKISPFDTVDIDGLTTFAPGKPLTLVVHPADGSAEWSTKLNHTFNKDQIEWFKAGSALNHMANMHKQK	Mitochondrion	train
MDGSKHPSVFQKLHGQSYLINRLSPSVQARGYCVSGAYVNGGLQSLLQPTSHGVGSSLIPHGSFPVLAHAPSEKTGTGFLIDFLMGGVSAAVSKTAAAPIERVKLLIQNQDEMIKAGRLSEPYKGISDCFARTVKDEGMLALWRGNTANVIRYFPTQALNFAFKDYFKRLFNFKKEKDGYWKWFAGNLASGGAAGASSLLFVYSLDYARTRLANDAKAAKKGGQRQFNGMVDVYKKTIASDGIVGLYRGFNISCVGIVVYRGLYFGLYDSLKPVVLVDGLQDSFLASFLLGWGITIGAGLASYPIDTVRRRMMMTSGEAVKYKSSLQAFSQIVKNEGAKSLFKGAGANILRAVAGAGVLAGYDKLQLIVLGKKYGSGGG	Mitochondrion	train
MSKLSRATRTLKKPEAGGVIRSIVRAGQAIPGPPLGPILGQRGVSINQFCKEFNEKTKDIKEGIPLPTKIFIKPDRTFELKIGQPTVSYFLKAAAGIEKGARHTGKEVAGLVSLKHVYEIACVKAKDDAFAMQDVPLSSVVRSIIGSARSLGIRVVKDLSAEELEAFQKERAVFLAAQKEADLAAQAEAAKK	Mitochondrion	train
MADQDPAGISPLQQMVASGTGAVVTSLFMTPLDVVKVRLQSQRPSMASELMPSSRLWSLSYTKLPSSLQSTGKCLLYCNGVLEPLYLCPNGARCATWFQDPTRFTGTMDAFVKIVRHEGTRTLWSGLPATLVMTVPATAIYFTAYDQLKAFLCGRALTSDLYAPMVAGALARLGTVTVISPLELMRTKLQAQHVSYRELGACVRTAVAQGGWRSLWLGWGPTALRDVPFSALYWFNYELVKSWLNGFRPKDQTSVGMSFVAGGISGTVAAVLTLPFDVVKTQRQVALGAMEAVRVNPLHVDSTWLLLRRIRAESGTKGLFAGFLPRIIKAAPSCAIMISTYEFGKSFFQRLNQDRLLGG	Mitochondrion	train
MLSRFMSNTWCTPLRQAQRLFSSTTTMQATLNQIKRGSGPPRRKKISTAPQLDQCPQRKGVVLRVMVLKPKKPNSAQRKACRVRLTNGNVVSAYIPGEGHDAQEHSIVYVRGGRCQDLPGVKYHVIRGAGDLSGVVNRISSRSKYGAKKPSKS	Mitochondrion	train
MAMLVLVPGRVMRPLGGQLWRFLPRGLEFWGPAEGTARVLLRQFCARQAEAWRASGRPGYCLGTRPLSTARPPPPWSQKGPGDSTRPSKPGPVSWKSLAITFAIGGALLAGMKHVKKEKAEKLEKERQRHIGKPLLGGPFSLTTHTGERKTDKDYLGQWLLIYFGFTHCPDVCPEELEKMIQVVDEIDSITTLPDLTPLFISIDPERDTKEAIANYVKEFSPKLVGLTGTREEVDQVARAYRVYYSPGPKDEDEDYIVDHTIIMYLIGPDGEFLDYFGQNKRKGEIAASIATHMRPYRKKS	Mitochondrion	train
MSTPLIPPAPPKKTLQLYTPQYYGLCTLGGLLACGTTHSAITPLDLIKCRKQVNPNIYPGNIAGFKTILSKEGLRGLYTGGMPTLIGYSLQGCGKYGFYELFKHKYSTLVGAQKAHEYRTSIYLAASASAELLADIMLCPMEAIKVRVQTSNPRFANTTREAWSKIVTNEGFGTLYRGLAPLWFRQIPYTMMKFASFERIVEALYTYIGKPKNMYSKAEKIGISFAGGYMAGVLCAIISHPADVMVSKLNSNKKAGEGAGAAAARIYKEIGFSGLWNGLGVRIVMIGTLTGAQWLIYDSFKIMCGFPATGA	Mitochondrion	train
MTEKRERPGPLRWLRHLLDQLLVRILSLSLFRSRCDPPPLQRFPATELPPAVAAKYVPIPRVKGLPVVGTLVDLIAAGGATHLHKYIDARHKQYGPIFRERLGGTQDAVFVSSANLMRGVFQHEGQYPQHPLPDAWTLYNQQHACQRGLFFMEGAEWLHNRRILNRLLLNGNLNWMDVHIESCTRRMVDQWKRRTAEAAAIPLAESGEIRSYELPLLEQQLYRWSIEVLCCIMFGTSVLTCPKIQSSLDYFTQIVHKVFEHSSRLMTFPPRLAQILRLPIWRDFEANVDEVLREGAAIIDHCIRVQEDQRRPHDEALYHRLQAADVPGDMIKRIFVDLVIAAGDTTAFSSQWALFALSKEPRLQQRLAKERATNDSRLMHGLIKESLRLYPVAPFIGRYLPQDAQLGGHFIEKDTMVLLSLYTAGRDPSHFEQPERVLPERWCIGETEQVHKSHGSLPFAIGQRSCIGRRVALKQLHSLLGRCAAQFEMSCLNEMPVDSVLRMVTVPDRTLRLALRPRTE	Mitochondrion	train
MTGIIRNKVFFQIKQGNTPLGRVVFELYNDIVPKTAENFRALCTGEKGIGKSGKPLHYKGSSFHRVIKNFMVQGGDFTHGTGIGGESIYGRTFNDENFLVKHKIGCLSMANAGKNTNGSQFFITTAETPHLNGGHTVFGEVVEGFDIVKKVENAETDRSDRPKAACVIEDCGQL	Mitochondrion	train
MRSRVLWGAARWLWPRRAVGPARRPLSSGSPPLEELFTRGGPLRTFLERQAGSEAHLKVRRPELLAVIKLLNEKERELRETEHLLHDENEDLRKLAENEITLCQKEITQLKHQIILLLVPSEETDENDLILEVTAGVGGQEAMLFTSEIFDMYQQYAAFKRWHFETLEYFPSELGGLRHASASIGGSEAYRHMKFEGGVHRVQRVPKTEKQGRVHTSTMTVAILPQPTEINLVINPKDLRIDTKRASGAGGQHVNTTDSAVRIVHLPTGVVSECQQERSQLKNKELAMTKLRAKLYSMHLEEEINKRQNARKIQIGSKGRSEKIRTYNFPQNRVTDHRINKTLHDLETFMQGDYLLDELVQSLKEYADYESLVEIISQKV	Mitochondrion	train
MLQSTARTASKLVQPVAGVLAVRSKHTLPDLPFDYADLEPVISHEIMQLHHQKHHATYVNNLNQIEEKLHEAVSKGNLKEAIALQPALKFNGGGHINHSIFWTNLAKDGGEPSKELMDTIKRDFGSLDNLQKRLSDITIAVQGSGWGWLGYCKKDKILKIATCANQDPLEGMVPLFGIDVWEHAYYLQYKNVRPDYVHAIWKIANWKNISERFANARQ	Mitochondrion	train
MAAAGGARLLRAASAVLGGPAGRWLHHAGSRAGSSGLLRNRGPGGSAEASRSLSVSARARSSSEDKITVHFINRDGETLTTKGKVGDSLLDVVVENNLDIDGFGACEGTLACSTCHLIFEDHIYEKLDAITDEENDMLDLAYGLTDRSRLGCQICLTKSMDNMTVRVPETVADARQSIDVGKTS	Mitochondrion	train
MAVLRQFVKNSYSSIPKRFYALSANQKKLLKAPLAECDPTVYKILESEKSRQKESIALIASENFTSRAVMDALGSIMQNKYSEGYPGARYYGGNEFIDQAERLCQTRALEAFHLDGEKWGVNVQPHSGSPANLQAYQAVMKPHDRLMGLDLPHGGHLSHGFSTPQKAISAVSTYFSTMPYNVNKETGIIDYDSLEKAAIQFRPKVIVAGASAYARLVDYKRMRKITEMCNAYLLCDMAHISGLVAAGVIPSPFEYADIVTTTTHKSLRGPRGAMIFYRKGTRSHDKRGNPILYELEDKINFSVFPGHQGGPHNHTITALAVALGQAKTPEFYQYQKDVLSNAKAMANAFITRGYKLVSGGTDTHLVLVDLTDKGVDGARVERILELVNISANKNTVPGDKSALIPRGLRLGTPACTTRGFDEKDFERVVELIDEVVSLTKKINEAALKEGKSKFRDFKAYVGDGSKFSEIAKLKKEVITWAGKFDFPV	Mitochondrion	train
MLVRLTKLSCPAYQWFHALKIKKCLPLCAPRCSSTSAVPQITTHYTIHPREKDKRWEGVNMERFAEEADVVIVGAGPAGLSAAIRLKQLAAEQEKDIRVCLVEKAAQIGAHTLSGACLDPAAFKELFPDWKEKGAPLNTPVTEDRFAILTEKHRIPVPILPGLPMNNHGNYIVRLGHLVSWMGEQAEALGVEVYPGYAAAEVLYHEDGSVKGIATNDVGIQKDGAPKTTFERGLELHAKVTIFAEGCHGHLAKQFYKKFDLRASCDAQTYGIGLKELWVIDEKKWKPGRVDHTVGWPLDRHTYGGSFLYHLNEGEPLVAVGFVVGLDYQNPYLSPFREFQRWKHHPSIRPTLEGGKRIAYGARALNEGGLQSIPKLTFPGGLLIGCSPGFMNVPKIKGTHTAMKSGSLAAEAIFKQLTSENLQSKTAGLHVTEYEDNLKQSWVWKELHAVRNIRPSCHGILGVYGGMIYTGIFYWILRGMEPWTLKHKGSDSEQLKPAKDCTPIEYPKPDGQISFDLLSSVALSGTNHEHDQPAHLTLKDDSIPVNRNLSIYDGPEQRFCPAGVYEFVPLEQGDGFRLQINAQNCVHCKTCDIKDPSQNINWVVPEGGGGPAYNGM	Mitochondrion	train
MSRSSKVVLGLSVLLTAATVAGVHVKQQWDQQRLRDGVIRDIERQIRKKENIRLLGEQIILTEQLEAEREKMLLAKGSQKS	Mitochondrion	train
MAAALVLRTWSRAAGQLICVRYFQTCGNVHVLKPKYVCFFGYPPFKYSHPYQWLKTTAALQGQIVQFKLSDIGEGIREVTVKEWYVKEGDTVSQFDSICEVQSDKASVTITSRYDGVIKKLYYNLDDTAYVGKPLVDIETEALKDSEEDVVETPAVSHDEHTHQEIKGQKTLATPAVRRLAMENNIKLSEVIGSGKDGRILKEDILNYLEKQTGAILPPSPKAEIMPPPPKPKDRTIPIPISKPPVFIGKDRTEPVKGFHKAMVKTMSAALKIPHFGYCDEVDLTELVKLREELKPIAFARGIKLSFMPFFLKAASLGLLQFPILNASVDENCQNITYKASHNIGIAMDTEQGLIVPNVKNVQIRSIFEIATELNRLQKLGSAGQLSTNDLIGGTFTLSNIGSIGGTYAKPVILPPEVAIGALGTIKALPRFNEKGEVCKAQIMNVSWSADHRIIDGATVSRFSNLWKSYLENPAFMLLDLK	Mitochondrion	train
MSLEQEEETQPGRLLGRRDAVPAFIEPNVRFWITERQSFIRRFLQWTELLDPTNVFISVESIENSRQLLCTNEDVSSPASADQRIQEAWKRSLATVHPDSSNLIPKLFRPAAFLPFMAPTVFLSMTPLKGIKSVILPQVFLCAYMAAFNSINGNRSYTCKPLERSLLMAGAVASSTFLGVIPQFVQMKYGLTGPWIKRLLPVIFLVQASGMNVYMSRSLESIKGIAVMDKEGNVLGHSRIAGTKAVRETLASRIVLFGTSALIPEVFTYFFKRTQYFRKNPGSLWILKLSCTVLAMGLMVPFSFSIFPQIGQIQYCSLEEKIQSPTEETEIFYHRGV	Mitochondrion	train
MFLSAVTFAKSKSKTILVKMVSQAGTGFSFNTKRSRLWEKLTLLHYDPVVKKKVLFVEQKKIRSL	Mitochondrion	train
MVAAMVAALRGPSRRFRPRTRALTRGTRGAASAAGGQQSFDLLVIGGGSGGLACAKEAAQLGKKVAVADYVEPSPRGTKWGLGGTCVNVGCIPKKLMHQAALLGGMIRDAHHYGWEVAQPVQHNWKTMAEAVQNHVKSLNWGHRVQLQDRKVKYFNIKASFVDEHTVRGVDKGGKATLLSAEHIVIATGGRPRYPTQVKGALEYGITSDDIFWLKESPGKTLVVGASYVALECAGFLTGIGLDTTVMMRSIPLRGFDQQMSSLVTEHMESHGTQFLKGCVPSHIKKLPTNQLQVTWEDHASGKEDTGTFDTVLWAIGRVPETRTLNLEKAGISTNPKNQKIIVDAQEATSVPHIYAIGDVAEGRPELTPTAIKAGKLLAQRLFGKSSTLMDYSNVPTTVFTPLEYGCVGLSEEEAVALHGQEHVEVYHAYYKPLEFTVADRDASQCYIKMVCMREPPQLVLGLHFLGPNAGEVTQGFALGIKCGASYAQVMQTVGIHPTCSEEVVKLHISKRSGLEPTVTGCUG	Mitochondrion	train
MLVHLFRVGIRGGPFPGRLLPPLRFQTFSAVRNTWRNGKTGQLHKAEGEYSDGYRSSSLLRAVAHLRSQLWAHLPRAPLAPRWSPSAWCWVGGALLGPMVLSKHPHLCLVALCEAEEAPPASSTPHVVGSRFNWKLFWQFLHPHLLVLGVAVVLALGAALVNVQIPLLLGQLVEVVAKYTRDHVGSFMTESQNLSTHLLILYGVQGLLTFGYLVLLSHVGERMAVDMRRALFSSLLRQDITFFDANKTGQLVSRLTTDVQEFKSSFKLVISQGLRSCTQVAGCLVSLSMLSTRLTLLLMVATPALMGVGTLMGSGLRKLSRQCQEQIARAMGVADEALGNVRTVRAFAMEQREEERYGAELEACRCRAEELGRGIALFQGLSNIAFNCMVLGTLFIGGSLVAGQQLTGGDLMSFLVASQTVQRSMANLSVLFGQVVRGLSAGARVFEYMALNPCIPLSGGCCVPKEQLRGSVTFQNVCFSYPCRPGFEVLKDFTLTLPPGKIVALVGQSGGGKTTVASLLERFYDPTAGVVMLDGRDLRTLDPSWLRGQVVGFISQEPVLFGTTIMENIRFGKLEASDEEVYTAAREANAHEFITSFPEGYNTVVGERGTTLSGGQKQRLAIARALIKQPTVLILDEATSALDAESERVVQEALDRASAGRTVLVIAHRLSTVRGAHCIVVMADGRVWEAGTHEELLKKGGLYAELIRRQALDAPRTAAPPPKKPEGPRSHQHKS	Mitochondrion	train
MSANEFYSSGQQGQYNQQNNQERTGAPNNGQYGADNGNPNGERGLFSTIVGGSAGAYAGSKVSNNHSKLSGVLGAIGGAFLANKISDERKEHKQQEQYGNSNFGGAPQGGHNNHHRQDNNNNNGGFGGPGGPGGQGFGRQGPQGFGGPGPQEFGGPGGQGFGGPNPQEFGGPGGQGFGGPNPQEFGGQGRQGFNGGSRW	Mitochondrion	train
MQAVRNAGSRFLRSWTWPQTAGRVVARTPAGTICTGARQLQDAAAKQKVEQNAAPSHTKFSIYPPIPGEESSLRWAGKKFEEIPIAHIKASHNNTQIQVVSASNEPLAFASCGTEGFRNAKKGTGIAAQTAGIAAAARAKQKGVIHIRVVVKGLGPGRLSAMHGLIMGGLEVISITDNTPIPHNGCRPRKARKL	Mitochondrion	train
MQVLRNSGSWLLRSWAWPPTTRVVAGVPAPTIHMSAQQMQDAAAKEEVEKAETPAPAPSRSSFSIYPPIPGQESSLRWAGKKFEEIPIAHIKASYNNTQIHVVSAAHQPLARASCGTEGFRNAKKGTGIAAQTAGIAAAAKATGKGVTHVRVVVKGLGPGRLSAIKGLTMGGLEVISITDNTPIPHNGCRPRKARRL	Mitochondrion	train
MSVVRSSVHAKWIVGKVIGTAMQKTAKVRVTRLVLDPYLLKYFNKRKTYFAHDALQQCTVGDIVLLKALPVPRTKHVKHELAEIVFKVGQVVDPVTGKRCAGTTYLESPVDLETTPLAKNLEELSLSTTQ	Mitochondrion	train
MAAVLGLCGGLGKRKFTRFPTAFVCLTNSGTRAVLWRSCSQCKQVTSSEDLPIPMENPYKEPLKKCILCEKRVDYKNVQLLSQFISPFTGCIYGRHITGLCGKKQREITKAIKRAQILGFMPVTYKDPAYLKDPKVCNIRYRE	Mitochondrion	train
MVQLTTVLCKAYRGGHLTIRLALGGCTNRPFYRIVAAHNKCPRDGRFVEQLGSYDPMPNSHGEKLVALNLDRIRHWIGCGAHLSKPVEKLLGLSGFFPLHPMVITNAERLRRKRAQEVLLAAQKTDTEATETKEN	Mitochondrion	train
MNISGTLNTLRLLYNPSLCKPSLVVPTFNDLPIPIHDSIKAVVLDKDNCIAFPHDDKIWPDYLQHWETLRSKYSNKALLIVSNTAGSNSDKDYSQAKLLEDKTGIPVLRHSTKKPGCHNEILDYFYRNKTITNPKEVAVVGDRLFTDILMANLMGSYGVWIRDGVKVSANPLSKFEKKLYNFLGF	Mitochondrion	train
MLSARCLKSIYFKRSFSQLGHIKPPKHIRNEPVKPFRNIDLKDWDLLRASLMKFKSSSLEVPLVINGERIYDNNERALFPQTNPANHQQVLANVTQATEKDVMNAVKAAKDAKKDWYNLPFYDRSAIFLKAADLISTKYRYDMLAATMLGQGKNVYQAEIDCITELSDFFRYYVKYASDLYAQQPVESADGTWNKAEYRPLEGFVYAVSPFNFTAIAANLIGAPALMGNTVVWKPSQTAALSNYLLMTVLEEAGLPKGVINFIPGDPVQVTDQVLADKDFGALHFTGSTNVFKSLYGKIQSGVVEGKYRDYPRIIGETGGKNFHLVHPSANISHAVLSTIRGTFEFQGQKCSAASRLYLPESKSEEFLSDMFGILQSQNVVPMNTSASPISGGNLRGFMGPVIHEQSFDKLVKVIEDAKKDPELEILYGGQYDKSQGWFVGPTVIKAKRPDHPYMSTEFFGPILTVYEYPDTEFNEICDIIDNTSQYALTGAIFAKDRKAIEYADEKLKFSAGNFYINDKCTGAVVSQQWFGGARMSGTDDKAGGPNILSRFVSIRNTKENFYELTDFKYPSNYE	Mitochondrion	train
MWVLLRSGYPLRILLPLRGEWMGRRGLPRNLAPGPPRRRYRKETLQALDMPVLPVTATEIRQYLRGHGIPFQDGHSCLRALSPFAESSQLKGQTGVTTSFSLFIDKTTGHFLCMTSLAEGSWEDFQASVEGRGDGAREGFLLSKAPEFEDSEEVRRIWNRAIPLWELPDQEEVQLADTMFGLTKVTDDTLKRFSVRYLRPARSLVFPWFSPGGSGLRGLKLLEAKCQGDGVSYEETTIPRPSAYHNLFGLPLISRRDAEVVLTSRELDSLALNQSTGLPTLTLPRGTTCLPPALLPYLEQFRRIVFWLGDDLRSWEAAKLFARKLNPKRCFLVRPGDQQPRPLEALNGGFNLSRILRTALPAWHKSIVSFRQLREEVLGELSNVEQAAGLRWSRFPDLNRILKGHRKGELTVFTGPTGSGKTTFISEYALDLCSQGVNTLWGSFEISNVRLARVMLTQFAEGRLEDQLDKYDHWADRFEDLPLYFMTFHGQQSIRTVIDTMQHAVYVYDICHVIIDNLQFMMGHEQLSTDRIAAQDYIIGVFRKFATDNNCHVTLVIHPRKEDDDKELQTASIFGSAKASQEADNVLILQDRKLVTGPGKRYLQVSKNRFDGDVGVFPLEFNKNSLTFSIPPKNKARLKKIKDDTGPVAKKPSSGKKGATTQNSEICSGQAPTPDQPDTSKRSK	Mitochondrion	train
MPVAVGPYGQSQPSCFDRVKMGFVMGCAVGMAAGALFGTFSCLRIGMRGRELMGGIGKTMMQSGGTFGTFMAIGMGIRC	Mitochondrion	train
MLLFPGLKPVLNASTVIVNPVRAVFPGLVLSTKRSFYSINRLNAENKINDIANTSKEASSSVQMFKPPEFSQFKDSYQKDYERIAKYTLIPLTMVPFYASFTGGVINPLLDASLSSIFLIYLQYGFTSCIIDYIPKEKYPRWHKLALYCLYGGSMLSLYGIYELETKNNGFVDLVKKLWNENDDHLYIFGRN	Mitochondrion	train
MAEAHQAVAFQFTVTPDGIDLRLSHEALRQIYLSGLHSWKKKFIRFKNGIITGVYPASPSSWLIVVVGVMTTMYAKIDPSLGIIAKINRTLETANCMSSQTKNVVSGVLFGTGLWVALIVTMRYSLKVLLSYHGWMFTEHGKMSRATKIWMGMVKIFSGRKPMLYSFQTSLPRLPVPAVKDTVNRYLQSVRPLMKEEDFKRMTALAQDFAVGLGPRLQWYLKLKSWWATNYVSDWWEEYIYLRGRGPLMVNSNYYAMDLLYILPTHIQAARAGNAIHAILLYRRKLDREEIKPIRLLGSTIPLCSAQWERMFNTSRIPGEETDTIQHMRDSKHIVVYHRGRYFKVWLYHDGRLLKPREMEQQMQRILDNTSEPQPGEARLAALTAGDRVPWARCRQAYFGRGKNKQSLDAVEKAAFFVTLDETEEGYRSEDPDTSMDSYAKSLLHGRCYDRWFDKSFTFVVFKNGKMGLNAEHSWADAPIVAHLWEYVMSIDSLQLGYAEDGHCKGDINPNIPYPTRLQWDIPGECQEVIETSLNTANLLANDVDFHSFPFVAFGKGIIKKCRTSPDAFVQLALQLAHYKDMGKFCLTYEASMTRLFREGRTETVRSCTTESCDFVRAMVDPAQTVEQRLKLFKLASEKHQHMYRLAMTGSGIDRHLFCLYVVSKYLAVESPFLKEVLSEPWRLSTSQTPQQQVELFDLENNPEYVSSGGGFGPVADDGYGVSYILVGENLINFHISSKFSCPETDSHRFGRHLKEAMTDIITLFGLSSNSKK	Mitochondrion	train
MASPIPVGVTKEQAFSMAQTEMEYRVELFNKLAQTCFNKCVDKRYKEAELNMGENSCIDRCVSKYWQVNGMVGQLLSAGKPPV	Mitochondrion	train
MSVSAAARHLESLLPRLASLRHYLQFHARLLTSGHLGAHPGLRARFLDRLALSPHPAALPHALLLLRSLPTPATNDLNAALRGLAASPHPARSLLLLAGRLLPALLPRPDALSLSFALKASARCSDAHTTVQLHALVLRLGVAADVRLLTTLLDSYAKCGDLASARKVFDEMTVRDVATWNSLLAGLAQGTEPNLALALFHRLANSFQELPSREEPNEVTIVAALSACAQIGLLKDGMYVHEFAKRFGLDRNVRVCNSLIDMYSKCGSLSRALDVFHSIKPEDQTLVSYNAAIQAHSMHGHGGDALRLFDEMPTRIEPDGVTYLAVLCGCNHSGLVDDGLRVFNSMRVAPNMKHYGTIVDLLGRAGRLTEAYDTVISMPFPADIVLWQTLLGAAKMHGVVELAELAANKLAELGSNVDGDYVLLSNVYASKARWMDVGRVRDTMRSNDVRKVPGFSYTEIDGVMHKFINGDKEHPRWQEIYRALEDIVSRISELGYEPETSNVLHDIGEEEKQYALCYHSEKLAIAFGLIATPPGETLRVIKNLRICGDCHVVAKLISKAYGRVIVIRDRARFHRFEDGQCSCRDYW	Mitochondrion	train
MMLKSVTESFAGMIHGLKVNHLTDGIIRRSKRMILDSLGVGFLGTGTEVFHKVTQYSKIYSSNTSSTVWGRPDFRLPPTYAAFVNGVAVHSMDFDDTWHPATHPSGAVLPVLTALSEALPQIPKFSGLDLLLAFNVGIEVQGRLMHFSKEAKDIPKRFHPPSVVGTLGSAAAASKFLGLSLTKCREALAIAVSHAGAPIANAATQTKPLHIGNAAKHGMEATFLAMLGLQGNKQILDLGSGFGAFYANYSPEDLPSLDSHIWLLDQQDVAFKSFPAHLATHWVADAAAAVRKHLVTPERALFPADHIERIVLRIPDVQYVNRPFPDSEHEARHSFQYVACASLLDGSITVPSFHSQQVNRPQVRELLKKVKLEHPPDNPPSFDTLYCEISITLKDGTTFTERSDTFYGHWRKPLSQEDLRNKFRANASKMLCRDTVESLITVVEKLEDLEDCSVLTRLLKGPSVQDEASKLSSMSSFDHTTLPRFTNI	Mitochondrion	train
MAKQGQEAMKKAIQNARGAGVGLGLVAAAGAAVYGVAQSMFTVEAGHRAIMFNRIGGLSTDLYKEGLHFRIPWFQYPIIYDIRARPNQIRSPTGSKDLQMVNIGLRVLSRPNPEHLVHIYRTLGQNWEERVLPSICNEVLKGVVAKFNASQLITQRQQVSMLVRKTLIERALDFNIILDDVSLTELAFSPQYSAAVEAKQVAAQEAQRATFYVERAKQQKQEKIVQAEGEAESAKLLGEAMKNDPGFLKLRKIRAAQKIARIVSESGNKTYLPTGGLMLNIADTDYLNVTDKRR	Mitochondrion	train
MGSGDTRGESSLVAKPIEIILNKLPHAILAQQQFQKYITSPIYRYLSKLLLFREVAWPESTKDTQKGQVGIFSFQNNYADSATTFRILAHLDEQRYPLPNGAAEKNLPSLFEGFKATVSIIQQRLLLDNVDGATNSDKEKYVQLPDINTGFVNKTYSRIDLTHLLEDVETNVENLSINKTLEMDELTRLDSMINELESRKLKILERVKHIDSKSTNLENDVTLIKDRINFIEEYNLEADREQSLRKQMEEERSSEASSFTQNEEAISSLCDVESKDTRLKDFYKMPHEKSHDKNRQIISETYSRNTTAFRMTIPHGEHGNSITALDFDTPWGTLCSSSYQDRIVKVWDLNHGIQVGELPGHLATVNCMQIDKKNYNMLITGSKDATLKLWDLNLSREIYLDHSPLKEKTEEIVTPCIHNFELHKDEITALSFDSEALVSGSRDKKIFHWDLTTGKCIQQLDLIFTPTHSDIKMPARSLNNGACLLGTEAPMIGALQCYNSALATGTKDGIVRLWDLRVGKPVRLLEGHTDGITSLKFDSEKLVTGSMDNSVRIWDLRTSSILDVIAYDLPVSSLDFDGKLITVGANEGGVNVFNMERDEHWMTPEPPHSLDGDELSRRIAIVKYKDGFLINGHNDGDINVWTL	Mitochondrion	train
MLPLRCSWSFARANYSTKKELVTRYSGDFPEKLLNRKQKVPTHMYIANSEAAARINQYLEPHFQSSGCDTVMELNSGAGYFTRHLLDRESQFRRIILLESMDHFMPKIQELHTLYPERVKVRQGDFVNLWKLVYMDKMDGGSRVADLLSDVPQKAFTDDINMLVFGAVGSYPFFKHLINSLIFQTSLFNLGRCEMILAMPPPIYIHLTCNNEIGYLIYRSTSVLFQILFEHKFIAKVPREDFLPQQMAYSPTKSSKLGKVQSINPEYLYLVKFTPRRNLHELCQSQDLPALWFFIKQNYVSRRNRIIPNLEKWVPGCGPRLIINPKSSESVTPIYPDELPKKLPQYSCQSTTMSTRNYYPGINIYTQFGDLLPSQILTLFSQFRQWPEYGESSFLASLENALLKLETANDEPNLEDGVTLPEEDDAEADEIIEEESPVPATTPVKRRRKASS	Mitochondrion	train
MASFDEAPPGNAKAGEKIFRTKCAQCHTVEAGAGHKQGPNLNGLFGRQSGTTAGYSYSAANKNKAVEWEEKALYDYLLNPKKYIPGTKMVFPGLKKPQDRADLIAYLKESTAPK	Mitochondrion	train
MASLLKAFIDPKKNFLARMHMKAISTRLRRYGLRYDDLYDQYYSMDIKEAMNRLPREVVDARNQRLKRAMDLSMKHEYLPKDLQAVQTPFRGYLQDMLALVERESKEREALGALPLYQRTLP	Mitochondrion	train
MSTRTKALNAYRHGLRATRIAFRNDAEVLLAARAKMRSGMLCPPDPKLTTEDQIQHLEDVAVFLRRNLVQGKKVDGSSTKEPRYHLNIHKDTELGDNETIADPTARVKTNLKARPFKCSDKKQ	Mitochondrion	train
MFRLNSLSALAELAVGSRWYHGGSQPIQIRRRLMMVAFLGASAVTASTGLLWKRAHAESPPCVDNLKSDIGDKGKNKDEGDVCNHEKKTADLAPHPEEKKKKRSGFRDRKVMEYENRIRAYSTPDKIFRYFATLKVISEPGEAEVFMTPEDFVRSITPNEKQPEHLGLDQYIIKRFDGKKISQEREKFADEGSIFYTLGECGLISFSDYIFLTTVLSTPQRNFEIAFKMFDLNGDGEVDMEEFEQVQSIIRSQTSMGMRHRDRPTTGNTLKSGLCSALTTYFFGADLKGKLTIKNFLEFQRKLQHDVLKLEFERHDPVDGRITERQFGGMLLAYSGVQSKKLTAMQRQLKKHFKEGKGLTFQEVENFFTFLKNINDVDTALSFYHMAGASLDKVTMQQVARTVAKVELSDHVCDVVFALFDCDGNGELSNKEFVSIMKQRLMRGLEKPKDMGFTRLMQAMWKCAQETAWDFALPKQ	Mitochondrion	train
MILTTARLNCRPVTVPRLFNRSFSQSFIILKKKSSTPTEKVEEDEIDVNELLKKAETQFKKTLEIQKQKMNEIKQGNFNPKVFNSLVFKNNRKFTDIATTSLKGKNALLITVFDPKDVKTVISGVLAANLNLTPERVPNNDLQLKVSLPPPTTESRLKVAKDLKRVFEEYKQSSLKDSLGTIRGSILKEFKSFKKDDAVRKAERDLEKLHKDYVNKLHDQFQKVEKSIVK	Mitochondrion	train
MALCVLRNTVRGAAALPRLKASHVVSVYKPRYSSLSNHKYVPRRAVLYVPGNDEKKIRKIPSLKVDCAVLDCEDGVAENKKNEARLRIAKTLEDFDLGTTEKCVRINSVSSGLAEVDLETFLQARVLPSSLMLPKVEGPEEIRWFSDKFSLHLKGRKLEQPMNLIPFVETAMGLLNFKAVCEETLKTGPQVGLCLDAVVFGGEDFRASIGATSNKDTQDILYARQKVVVTAKAFGLQAIDLVYIDFRDEDGLLRQSREAAAMGFTGKQVIHPNQIAVVQEQFTPTPEKIQWAEELIAAFKEHQQLGKGAFTFRGSMIDMPLLKQAQNIVTLATSIKEK	Mitochondrion	train
MVDQVQHPTIAQKAAGQFMRSSVSKDVQVGYQRPSMYQRHATYGNYSNAAFQFPPTSRMLATTASPVFVQTPGEKGFTNFALDFLMGGVSAAVSKTAAAPIERVKLLIQNQDEMIKAGRLSEPYKGIGDCFGRTIKDEGFGSLWRGNTANVIRYFPTQALNFAFKDYFKRLFNFKKDRDGYWKWFAGNLASGGAAGASSLLFVYSLDYARTRLANDAKAAKKGGGGRQFDGLVDVYRKTLKTDGIAGLYRGFNISCVGIIVYRGLYFGLYDSVKPVLLTGDLQDSFFASFALGWVITNGAGLASYPIDTVRRRMMMTSGEAVKYKSSLDAFKQILKNEGAKSLFKGAGANILRAVAGAGVLSGYDKLQLIVFGKKYGSGGA	Mitochondrion	train
MGLAKQKDSQEFAQPVWHYTLAGGISSVICRFMIAPFDVIKIRMQITQSSLRPVFKETVQKEGVRALWRGNVVAELLYLVYGAAEFVAFSKLKHLTENLAMNDHAVNFLCGTSAGIFATLTSYPLDTMRTKFASYAKTPHMLPATKKIYAEAGIKGFFPGLKFSVIQIGPYAGCFFMFYRASEAVLSPLGLALSSTLSGVIAGAGSKAIMFPVDTVVKTLQTFPSNYKSFKDCFLSIYRNSGIKGLYRGLSVSMLKVAPGRAITMLIYEQTLQGLRTLSSPEA	Mitochondrion	train
MFKVPVGLASRTRELMNSVTLNSLNNGKGFNMYLPGILRAFPKPVPSAITSPAIPKYRGESFQFRKLSCISSNYCSTTHQFLSSLKSSTSRLVGKRAFHSSRRAEIKFIFSSKSPKNGNKPFVKVYKVSPFFIIFATASIFTFILTSTIVVIPLIFHFFFPLLIMFFFFKQFKKWQKNIFYKDVLTSLPKTKLKITLPTMRSLQLQPMVQSWKEISSRMGIPNEFAKGLNVDLVKQEETRKQFLSFLQKRVLESFTKNELGIRSYFLGDSVEKWIKESYDLELDIDNCRSELRKFQTFIFSSVRYKLYLDSMKNLPLNPSKKLEGKKHIADVYVIILDESFPAIMFNGGAYSKADFFKILQESETSNSSKTLNTIIAIKSVNTLLSKHFVITTNGDSGEFFSKYNISKINDKNTEYTLKE	Mitochondrion	train
MALSRVCWARSAVWGSAVTPGHFVTRRLQLGRSGLAWGAPRSSKLHLSPKADVKNLMSYVVTKTKAINGKYHRFLGRHFPRFYVLYTIFMKGLQMLWADAKKARRIKTNMWKHNIKFHQLPYREMEHLRQFRQDVTKCLFLGIISIPPFANYLVFLLMYLFPRQLLIRHFWTPKQQTDFLDIYHAFRKQSHPEIISYLEKVIPLISDAGLRWRLTDLCTKIQRGTHPAIHDILALRECFSNHPLGMNQLQALHVKALSRAMLLTSYLPPPLLRHRLKTHTTVIHQLDKALAKLGIGQLTAQEVKSACYLRGLNSTHIGEDRCRTWLGEWLQISCSLKEAELSLLLHNVVLLSTNYLGTRR	Mitochondrion	train
MYRLLSAVMARAATTGGCAWGCGRRAAHQRAGLPPLGPGWVGGLGLGLGLALGVKLAGGLRGASPAPPAAAPDPEALPQAEPLQAQEQPLAPWSPQTPAPPHTRHFARAIDSSRDLLHRIKDEVGAPGIVVGVSVDGKEVWSEGLGYADVENRVPCKPETVMRIASISKSLTMVAIAKLWEAGKLDLDIPVQHYVPEFPEKEYEGEKVSVTTRLLISHLSGIRHYEKDMKKVKEEKAYKALKMMKEMMESDQEKELKEKGGKSNEKNDFAKAKVEQDNETKGRNSKPCKKKNDFEQGELYLKEKFENSIESLRLFKNDPLFFKPGSQFLYSTFGYTLLAAIVERASGYKYLDYMQKIFHDLDMLTTVQEENEPVIYNRARFYVYNKKKRLVNTPYVDNSYKWAGGGFLSTVGDLLKFGNAMLYGYQVGLFKNANENLLPGYLKPETMLMIWTPVPNTEMSWDKEGKYAMAWGVVEKKQTYGSCRKQRHYASHTGGAVGASSVLLVLPEELDAEALNNKVPPRGIVVSIICNMQSVGLNSTALKIALEFDKDRSDIP	Mitochondrion	train
MYTTKRFQQLLKEFEVALLLKFSKQLLLLGKIESYLNNGSSMKHEECKSQIYDCRMAVKIYVCSITANKSTNLKHFVRLFFLLGDSERVNLCIKRLIYTFIGSINSVIDKKEDIEQELYSSCMHCSIMSPKLQKVMLAQKSLILNKVFDYLFFLYGLSGTSILYTAGDHIRKLDFKDSGFITPFFQLLLLVLLFTLTFKSKHSLNAYSLTASQFSGHTVCNESSLKPNENSCDLNLSRTATIKLESAEDDACQRVLGLIKSYMRPRTLEELKLEFRFEHKSVQDITTCILDEVDGVQMARVLEINPDAPILAF	Mitochondrion	train
MSSFLEFAKPKMLDIKRKINFASGEKTDESVQPQQQTEQSSAQQTTPSAKAVSNPFITPLTESTPGMSESWVELAPSRTSLCSSVDINMVIIDEKDKDSRLSPVSIAQSPHVEFESLEQVKYKLVREMLPPGKNTDWIWDWSSRPENTPPKTVRMVQYGSNLTTPPNSPEPELYQYLPCESDSLFNVRVVFGFLVTNIFSFVVGAAVGFAVCRKLIKHHRQ	Mitochondrion	train
MPLKRSLKESIERLSSFQSKYNIFTSINPSPYSITNKKGTKETLTGCVASIKDNIVTKDFPTTCASHILENFKSPFDATVVKLLKQAGVHILGKTNLDEFGMGSGGVHSIRGPVINPLYPHEDKKIMGGSSSGAAASVACDLVDFALGTDTGGSVRLPACYGSVLGFKPSYGRLSRFGVIAYSQSLDTVGILSKKINVLRKVFHTLDKYDMKDPTSLSVELRELIEGNKKVRRPLKVGIVKEFSHESMPIGFHRLYLSLLEKLINLGLEIYPVSIPSVKNCLPIYYTLSPAEAASNLSRYDGIRYGYRDSELDIKDGILFAPTRSKFGTEVKNRIILGNYNLCSDAFKNNFIKAEKLRVNLIDEFDGIFRFPNVLTNSKGNPDGLDLLIVPTSSKLPGSIRDFEEEEAKSPANSYINDVFTVPMSLAGLPSLSMPLKEKTPIGLQVVGQYGDDSTVLDFVESIS	Mitochondrion	train
MARKKVRPRLIAELARRVRALREQRNQPRDSQLYALDYETLTRPHSGRRLPVRAWADVRRESRLLQLLARLPLFGLGRLVTRKSWLWQHDEPCYWRLTRVRPDYTAQNLDHGRAWGILTFKGKSEDTAREIEQVMYHDWRLVPKHEEEAFTAFTAKPEDRLNSVPYPPLLRAMILAERQKNGDTSVQEPLLNLERTRMRPWDYPAKQETKGRAKGTPV	Mitochondrion	train
MYRFASNLASKARIAQNARQVSSRMSWSRNYAAKEIKFGVEARALMLKGVEDLADAVKVTMGPKGRNVVIEQSWGAPKVTKDGVTVAKSIEFKDKIKNVGASLVKQVANATNDVAGDGTTCATVLTRAIFAEGCKSVAAGMNAMDLRRGISMAVDAVVTNLKSKARMISTSEEIAQVGTISANGEREIGELIAKAMEKVGKEGVITIQDGKTLFNELEVVEGMKLDRGYTSPYFITNQKTQKCELDDPLILIHEKKISSINSIVKVLELALKRQRPLLIVSEDVESDALATLILNKLRAGIKVCAIKAPGFGENRKANLQDLAALTGGEVITDELGMNLEKVDLSMLGTCKKVTVSKDDTVILDGAGDKKGIEERCEQIRSAIELSTSDYDKEKLQERLAKLSGGVAVLKIGGASEAEVGEKKDRVTDALNATKAAVEEGILPGGGVALLYAARELEKLPTANFDQKIGVQIIQNALKTPVYTIASNAGVEGAVIVGKLLEQDNPDLGYDAAKGEYVDMVKAGIIDPLKVIRTALVDAASVSSLLTTTEAVVVDLPKDESESGAAGAGMGGMGGMDY	Mitochondrion	train
MASSRISLRLVRRFASAAADGTTTAPSSGKISVSKAKSTLRKEHDPDKALKIYANVSDHSASPVSSRYAQELTVRRLAKCRRFSDIETLIESHKNDPKIKEEPFYSTLIRSYGQASMFNHAMRTFEQMDQYGTPRSAVSFNALLNACLHSKNFDKVPQLFDEIPQRYNKIIPDKISYGILIKSYCDSGTPEKAIEIMRQMQGKGMEVTTIAFTTILSSLYKKGELEVADNLWNEMVKKGCELDNAAYNVRIMSAQKESPERVKELIEEMSSMGLKPDTISYNYLMTAYCERGMLDEAKKVYEGLEGNNCAPNAATFRTLIFHLCYSRLYEQGYAIFKKSVYMHKIPDFNTLKHLVVGLVENKKRDDAKGLIRTVKKKFPPSFLNAWKKLEEELGLYSKTDAFPSSAKEAAAA	Mitochondrion	train
MAAAARARVTHLLRHLQSTACQCPTHSHTYSQVPGLSPSGKTTDYAFEMAVSNIRYGAGVTKEVGMDLQNMGAKNVCLMTDKNLSQLPPVQIVMDSLSKNGISFQVYDNVRVEPTDGSFMDAIEFAKKGAFDAYVAVGGGSTMDTCKAANLYACSPHSEFLDYVNAPIGKGKPVTVPLKPLIAVPTTSGTGSETTGVAIFDYEHLKVKTGIASRAIKPTLGLVDPLHTLHMPCQVVANSGFDVLCHALESYTAIPYSMRSPCPSNPIQRPAYQGSNPISDIWAVHALRIVAKYLKRAVRNPDDLEARSSMHLASAFAGIGFGNAGVHLCHGMSYPISGLVKTYKAKEYNVDHPLVPHGLSVVLTSPAVFTFTAQMFPERHLETAEILGANIRTAKIQDAGPVLADALRKFLFDLNVDDGLAALGYSKDDIPSLVKGTLPQERVTKLAPRAQSEEDLSALFEASMKLY	Mitochondrion	train
MDTALKRSRSEEPVELPPPAREAEEKEEEEERMEQGLEEEEEVDPRIQGELEKLNQSTDDINRRETELEDARQKFRSVLVEATVKLDELAKKIGKAVEDSKPYWEARRVARQAQLEAQKATQDFQRATEVLRAAKETISLAEQRLLEDDKRQFDSAWQEMLNHATQRVMEAEQTKTRSELVHKETAARYNAAMGRMRQLEKKLKRAINKSKPYFELKAKYYVQLEQLKKTVDDLQAKLALAKGEYKAALKSLERISDEIHERRRSNAMGPRGCGVGAEGSITSVENLPASKPEPDAISVASEAFEDDNCGNLVSEDDSETQSVSSFSSGPTSPSEMPDQFPAVARPGSLDLPSPVSLSEFGMMFPILGPRSECSGASSPECEVERGDRAEGAENKMSDKANNNRVLSSTSAGGGRSRSQSSTSLEGQALETRMKQLSLQCSKGREGIIADIKTVQIG	Mitochondrion	train
MIRRVLPHGMGRGLLTRRPGTRRGGFSLDWDGKVSEIKKKIKSILPGRSCDLLQDTSHLPPEHSDVVIVGGGVLGLSVAYWLKKLESRRGAIRVLVVERDHTYSQASTGLSVGGICQQFSLPENIQLSLFSASFLRNINEYLAVVDAPPLDLRFNPSGYLLLASEKDAAAMESNVKVQRQEGAKVSLMSPDQLRNKFPWINTEGVALASYGMEDEGWFDPWCLLQGLRRKVQSLGVLFCQGEVTRFVSSSQRMLTTDDKAVVLKRIHEVHVKMDRSLEYQPVECAIVINAAGAWSAQIAALAGVGEGPPGTLQGTKLPVEPRKRYVYVWHCPQGPGLETPLVADTSGAYFRREGLGSNYLGGRSPTEQEEPDPANLEVDHDFFQDKVWPHLALRVPAFETLKVQSAWAGYYDYNTFDQNGVVGPHPLVVNMYFATGFSGHGLQQAPGIGRAVAEMVLKGRFQTIDLSPFLFTRFYLGEKIQENNII	Mitochondrion	train
MAAAAGSCARVAAWGGKLRRGLAVSRQAVRSPGPLAAAVAGAALAGAGAAWHHSRVSVAARDGSFTVSAQKNVEHGIIYIGKPSLRKQRFMQFSSLEHEGEYYMTPRDFLFSVMFEQMERKTSVKKLTKKDIEDTLSGIQTAGCGSTFFRDLGDKGLISYTEYLFLLTILTKPHSGFHVAFKMLDTDGNEMIEKREFFKLQKIISKQDDLMTVKTNETGYQEAIVKEPEINTTLQMRFFGKRGQRKLHYKEFRRFMENLQTEIQEMEFLQFSKGLSFMRKEDFAEWLLFFTNTENKDIYWKNVREKLSAGESISLDEFKSFCHFTTHLEDFAIAMQMFSLAHRPVRLAEFKRAVKVATGQELSNNILDTVFKIFDLDGDECLSHEEFLGVLKNRMHRGLWVPQHQSIQEYWKCVKKESIKGVKEVWKQAGKGLF	Mitochondrion	train
MRLPVTVKATKPSFLVIWIRYSSAASSPTVSLNPSGRLQQTLAGSVEVKGKSLHSGKFSTVKLNPEIAGAGRFFEFRSRFIPASIEFAQESPLCTTLLKDELKIRTVEHLLSALEAKGVDNCRIQIESESSDDREVEVPIFDGSAKEWVDAIQGVGINAAQNHDGESVEKMVAHVNKPVYVCKNDTFVAAFPALETRITCGIDFPQVPAIGCQWFSWRPIHESSFAKDIASSRTFCVYEEVERMREAGLIKGGSLDNAIVCSAEHGWMNPPLRFDDEACRHKILDLIGDLSLVSRGGNGGLPVAHIVAYKAGHALHTDLARHLTMD	Mitochondrion	train
MAAAVAARALPVTFGRLAFACSRSVLRASGPGAASQWSASRRFSSQSASSPQGYVPKTSLSSPPWPEVVLPDPAEEARHHAEVVEKVNELIAGGQYGRLFAVVHFASHQWKVTSEDLILIENKLDIACGERIRMEKVLLVGADDFTLLGRPLLGKDLVRVEATVIEKTESWPRVNMRFQKRKNYKRKRIIVNPQTVLRINTIEIAPRLC	Mitochondrion	train
MAHRCLRLWGRGGCWPRGLQQLLVPGGVGPGEQPCLRTLYRFVTTQARASRNSLLTDIIAAYQRFCSRPPKGFEKYFPNGKNGKKASEPKEVMGEKKESKPAATTRSSGGGGGGGGKRGGKKDDSHWWSRFQKGDIPWDDKDFRMFFLWTALFWGGVMFYLLLKRSGREITWKDFVNNYLSKGVVDRLEVVNKRFVRVTFTPGKTPVDGQYVWFNIGSVDTFERNLETLQQELGIEGENRVPVVYIAESDGSFLLSMLPTVLIIAFLLYTIRRGPAGIGRTGRGMGGLFSVGETTAKVLKDEIDVKFKDVAGCEEAKLEIMEFVNFLKNPKQYQDLGAKIPKGAILTGPPGTGKTLLAKATAGEANVPFITVSGSEFLEMFVGVGPARVRDLFALARKNAPCILFIDEIDAVGRKRGRGNFGGQSEQENTLNQLLVEMDGFNTTTNVVILAGTNRPDILDPALLRPGRFDRQIFIGPPDIKGRASIFKVHLRPLKLDSTLEKDKLARKLASLTPGFSGADVANVCNEAALIAARHLSDSINQKHFEQAIERVIGGLEKKTQVLQPEEKKTVAYHEAGHAVAGWYLEHADPLLKVSIIPRGKGLGYAQYLPKEQYLYTKEQLLDRMCMTLGGRVSEEIFFGRITTGAQDDLRKVTQSAYAQIVQFGMNEKVGQISFDLPRQGDMVLEKPYSEATARLIDDEVRILINDAYKRTVALLTEKKADVEKVALLLLEKEVLDKNDMVELLGPRPFAEKSTYEEFVEGTGSLDEDTSLPEGLKDWNKEREKEKEEPPGEKVAN	Mitochondrion	train
MLKYRSLPIKRAIHHPAPGITPISPRIMVSRLRVIPSFNLKFNRWNSSVPESSKKELKTTDGNQESASKVSPVKEKEKVPFKVKMQKALRHYWDGSKLLGLEIKISSKLLMKSAAGYPLTRRENLQLKRTTQDIVRLVPFAAFLIIPFAELLLPFALKLFPNLLPSTYESSKKRENKLENLRNTRKLMSEIIKNNKSHFKPNNISEEQKALFNRFYTHVRATGVPESRQQLIEVARLFTDDTVLDNVTRPYLIALAKYMNLQPFGTDVMLRYRIRYKMLELKKDDLSIYYEDAEQLSLSELKTACASRGIRSVDVEPSVLYSNLRLWLNMRLKDKIPSTLLIMATAYNYGNVQSKESLYDALCDVLIGIPDELYHEVKVNVVKEDEASAKQKLKQLREQEEIMKEEEQQEENAIVSVKDELSLDDQDKNIDAAAPDVKPHDTKPIGEAAAIKEK	Mitochondrion	train
MLLVRTTSLNVSRMPVPCLARGIGILKGKYRLANLMNAQPSVRHVSSEIQQKDQQAGESNTATDTGVIHKSDEETLIYFDNVYARTTSVWNPTLWYNLLLRNQSRDAVREKIRNLASPPNNPIYGLELKSTIPVKRDGGVFATFVVPPKYTKAQVNSLIQQNTARESSKNLLSYFTRASAFPVKGSPWIEDLRRLPSTTIVIKFQGPALTEEEIYSLFRRYGTIIDIFPPTAANNNVAKVRYRSFRGAISAKNCVSGIEIHNTVLHIQYENIRRGHLVSNFFTNHTRIAIPVLFALLSIFAVLVFDPIREFSIEQKITHKYSLSWDNKFWKQLKTLTSSTMTSIKYYWGGPDDNHQRKHLWEERIEKVNDLKMWLEENNNTFVVIRGPRGSGKHDLVMQHTLQNRANVLYLDCDKLIKSRTDPMFLKNAASQLGYFPIFPWIDSVTGVLDLTVQGLTGQKTGLSETKESRFRNMLTTSLMSIRRIALKNYKAFVSTGDGTVNVKEEDYLQQHPEAKPVIVIDRFEGKSEINGFVYKELSDWAAMLVQMNIAHVIFLTETVASNQRLSESLPNQVFKNLILSDASKENSRNYVLSQLEDYLYYNKKSKGENVKEPESEKETAENNDSDSEADTSVKKAEVILNEKELQEIDASLEPLGGRMLDLQAFVRRVKSGEEPSEAVDKMIEQASEQITQMFLSDKIDSNKSAQAWELIELLSANPVIPFHEIVNKPLFKAAPETGIMELENNGLITVSRDRGVLQEIRPAKPLYRAAFTYLINDPELAKVLKTRYLLKVVGFETGRIKKWEEELKPLGKVPDQKLFKTRLDYLSGKINASNAVITKCEEEIKNLSK	Mitochondrion	train
MAVAAVKWVMSKRTILKHLFPVQNGALYCVCHKSTYSPLPDDYNCNVELALTSDGRTIVCYHPSVDIPYEHTKPIPRPDPVHNNEETHDQVLKTRLEEKVEHLEEGPMIEQLSKMFFTTKHRWYPHGRYHRCRKNLNPPKDR	Mitochondrion	train
MLHCTQVCLSALTKRTHRVKVQVLKDFPRFQLYKGQVANVKPSLMRNYLHNFNGAKYILSEEHDINTELLKQYQTLEAKLEEDHQQLSKRHETEVQKNMELRKESVFGHKKEEKPKEEKKGLLDSGITIEEVKIPGLDI	Mitochondrion	train
MNSSGDNAGFEWWRRTMQYKTGIGLTPEEKTRYEDDSKARELKKECLKCYEYRDWMLKYSPTVRFMVQAITKLNKGSDSKFDDSKIICDYCPDWKGGGFHPELGILLCQNRLRDKWHLEDTLSHELIHYFDDLKWQIDWLNLKHHACSEIRASSLSGECRFWEEFKRRGFRTGFHVARGHQDCVRRRAIISVSGNPNCQSKEHAAKIVDEVWDSCFADTRPFDEIYR	Mitochondrion	train
MSSNKLPTSKYDLSTYWGRVRHAMDITDPRTLLSTSQDLNSAVKTLEDYGAGKIAQLDETVWHAKKIVDSTLHPDTKEPVFLPFRMSCFVLTNLVVTAGMLQPNLGTAGTVFWQWMNQSVNVAFNSANANKSTQLTLPQMTKSYIYAVSASCGVAIGLNKIVPRMNFLSSSSKAVLGRLTPFAAVASAGVLNVFLMRGEELRQGIDVFDKEGESLGKSKKAAFYAVGETALSRVINASPIMVIPPLVLMRLQKQNWLRTRPKLTIPVNLGLITLTSLIALPLAIGVFPAREKISPFKLEPQFHHLKDKSDQPIVEVEFNRGL	Mitochondrion	train
MATRNALRIVSRRFSSGKVLSEEERAAENVFIKKMEQEKLQKLARQGPGEQAAGSASEAKVAGATASASAESGPKVSEDKNRNYAVVAGVVAIVGSIGWYLKAGGKKQPEVQE	Mitochondrion	train
MSKKIVNPPRLQGLSRLRVRPKREKNTIPCGQEMAALLGCWQNHGGQTDTAQCANLVAALENCMKTTHRKTKSENTINYHLARLGKLL	Mitochondrion	train
MATRLLRTNFIRRSYRLPAFSPVGPPTVTASTAVVPEILSFGQQAPEPPLHHPKPTEQSHDGLDLSDQARLFSSIPTSDLLRSTAVLHAAAIGPMVDLGTWVMSSKLMDASVTRGMVLGLVKSTFYDHFCAGEDADAAAERVRSVYEATGLKGMLVYGVEHADDAVSCDDNMQQFIRTIEAAKSLPTSHFSSVVVKITAICPISLLKRVSDLLRWEYKSPNFKLSWKLKSFPVFSESSPLYHTNSEPEPLTAEEERELEAAHGRIQEICRKCQESNVPLLIDAEDTILQPAIDYMAYSSAIMFNADKDRPIVYNTIQAYLRDAGERLHLAVQNAEKENVPMGFKLVRGAYMSSEASLADSLGCKSPVHDTIQDTHSCYNDCMTFLMEKASNGSGFGVVLATHNADSGRLASRKASDLGIDKQNGKIEFAQLYGMSDALSFGLKRAGFNVSKYMPFGPVATAIPYLLRRAYENRGMMATGAHDRQLMRMELKRRLIAGIA	Mitochondrion	train
MASALCRTASRLRSVQLFRRIRVSSDLLSASSPSPACISDALRHGDFSLPRSFFSLNCGIEMLKMDQRCLLSTSASDTTSKHDSGKPETKSSEKNEKSGGSESSDGGSDHKNERASGKDVRGGPVSWMSFFLLFATGAGLVYYYDTQKKRHIEDINKNSIAVKEGPSAGKAAIGGPFSLIRDDGKRVTEKNLMGKWTILYFGFTHCPDICPDELIKLAAAIDKIKENSGVDVVPVFISVDPERDTVQQVHEYVKEFHPKLIGLTGSPEEIKSVARSYRVYYMKTEEEDSDYLVDHSIVMYLMSPEMNFVKFYGKNHDVDSLTDGVVKEIRQYRK	Mitochondrion	train
MPFLKPSKVSLKRILQGNPPKPIGLTEYGHLLRLVGLREADSKEENERTILKLNEGIIQMHAIERLDTSFIKEPFRTLNHAINAESLPSLPDQEPWNVFQNAKKRDGQYFAVYSKLKDDSSNESPNKQ	Mitochondrion	train
MLLRSRFLKVIHVRKQLSACSRFAIQTQTRCKSTDASEDEVKHFQELAPTWWDTDGSQRILHKMNLTRLDFVQRTVRNQVKIQNPEIFVPGFNYKEFLPEYVCDNIQREMQESIETNLDKRPEVSVLDVGCGGGILSESLARLKWVKNVQGIDLTRDCIMVAKEHAKKDPMLEGKINYECKALEDVTGQFDIITCMEMLEHVDMPSEILRHCWSRLNPEKGILFLSTINRDLISWFTTIFMGENVLKIVPKGTHHLSKYINSKEILAWFNDNYSGQFRLLDLKGTMYLPYQGWVEHDCSDVGNYFMAIQRLN	Mitochondrion	train
MSSSTYRKLPKILAAGLAIGCAGGYYAYKNSNKPPGLNPEIYAPFTVNKITELTSDASLFSLVPQSPSEHLTTLEPIAKVTIRDPSMQVQRPYTPLYLDANELKFFIRKYEEGPVSSYIHSKKEGDTIELRGPFKTTKLDCTKYPRIVAIVAGTGIAPIYQLAQSVKSPVDIVYCSRPGQPPLLKEELEKECPNVRVKSVQNRLVNIHDILDWDNVTVPLKDTLCIVCGSQKFVSTIAGPKADYGARQGEVKGLLSNNPFGKVWKL	Mitochondrion	train
MQKDKFGPCAPSRIPLLSNDLISMLSGGVAATVSRTAVSPLERMKIIFQVQNNKEYTSLTSTLVKIWNREGLIGFFRGNGTNCLRAFPYGAVQFATFNMLKQRALKNRSHQNLENHERLLFGAIAGAASCATTYPLDIARTRLSIETAGLTSRSLAINNVANNSLKVKPLTLWSTLLYIVQHEGGYPALYNGLPATLLNVVPYVSICFFTFEFCKQKFFSNADLTAFQKLFLGGFTGIIGQTLTFPADVLRRRFQVNRIPGIGHNYKNIKSAIFHIYKTEGINGFFRGYSSNMLKIIPVMSITWYTYETVSKMLHDL	Mitochondrion	train
MALLRGVFVVAAKRTPFGAYGGLLKDFTATDLSEFAAKAALSAGKVSPETVDSVIMGNVLQSSSDAIYLARHVGLRVGIPKETPALTINRLCGSGFQSIVNGCQEICVKEAEVVLCGGTESMSQAPYCVRNVRFGTKLGSDIKLEDSLWVSLTDQHVQLPMAMTAENLAVKHKISREECDKYALQSQQRWKAANDAGYFNDEMAPIEVKTKKGKQTMQVDEHARPQTTLEQLQKLPPVFKKDGTVTAGNASGVADGAGAVIIASEDAVKKHNFTPLARIVGYFVSGCDPSIMGIGPVPAISGALKKAGLSLKDMDLVEVNEAFAPQYLAVERSLDLDISKTNVNGGAIALGHPLGGSGSRITAHLVHELRRRGGKYAVGSACIGGGQGIAVIIQSTA	Mitochondrion	train
MSAKQQLRILVPVKRVVDFQIKPRVNKTLTGIETSGIKFSINPFDDIAVEEAIRIKEKNKSLVESTHAVSIGSAKAQDILRNCLAKGIDTCSLIDSVGKENIEPLAIAKILKAVVEKKGSNLVLMGKQAIDDDCNNTGQMLAGLLNWPQATNAAKVEFLDNGRVQVTREIDDGEEVIEASLPMVITTDLRLNTPRYVGLPKLMKAKKKPIEKLDIAKDFPEINIEPQLKIVSMEEPKTKSPGVKLNSVDELIEKLKEVKAI	Mitochondrion	train
MAVKVQTTKRGDPHELRNIFLQYASTEVDGERYMTPEDFVQRYLGLYNDPNSNPKIVQLLAGVADQTKDGLISYQEFLAFESVLCAPDSMFIVAFQLFDKSGNGEVTFENVKEIFGQTIIHHHIPFNWDCEFIRLHFGHNRKKHLNYTEFTQFLQELQLEHARQAFALKDKSKSGMISGLDFSDIMVTIRSHMLTPFVEENLVSAAGGSISHQVSFSYFNAFNSLLNNMELVRKIYSTLAGTRKDVEVTKEEFAQSAIRYGQVTPLEIDILYQLADLYNASGRLTLADIERIAPLAEGALPYNLAELQRQQSPGLGRPIWLQIAESAYRFTLGSVAGAVGATAVYPIDLVKTRMQNQRGSGSVVGELMYKNSFDCFKKVLRYEGFFGLYRGLIPQLIGVAPEKAIKLTVNDFVRDKFTRRDGSVPLPAEVLAGGCAGGSQVIFTNPLEIVKIRLQVAGEITTGPRVSALNVLRDLGIFGLYKGAKACFLRDIPFSAIYFPVYAHCKLLLADENGHVGGLNLLAAGAMAGVPAASLVTPADVIKTRLQVAARAGQTTYSGVIDCFRKILREEGPSAFWKGTAARVFRSSPQFGVTLVTYELLQRWFYIDFGGLKPAGSEPTPKSRIADLPPANPDHIGGYRLATATFAGIENKFGLYLPKFKSPSVAVVQPKAAVAATQ	Mitochondrion	train
MAHRAFIQVIITGTQVFGKAFAEAYRQAASQSVKQGATNASRRGTGKGEYGGITLDESCKILNIEESKGDLNMDKINNRFNYLFEVNDKEKGGSFYLQSKVYRAAERLKWELAQREKNAKAKAGDASTAKPPPNSTNSSGADNSASSNQ	Mitochondrion	train
MWRAGRAALACEVCQSLVKHSSGVQRNVPLQKLHLVSRSIYRSHHPALKLQRPQLRTSFQQFSSLTNLSLHKLKLSPTKYGYQPRRNFWPARLAARLLKLRYIILGSAVGGGYTAKKTFDEWKDMIPDLSDYKWIVPDFIWEIDEYIDLEKIRKALPSSEDLANFAPDLDKIAESLSLLKDFFTAGTPGETAFRATDHGSESDKHYRKVSDKEKIDQLQEELLHTQLKYQRILERLEKENKELRKLVLQKDDKGIHHRKLKKSLIDMYSEVLDVLSDYDASYNTQDHLPRVVVVGDQSAGKTSVLEMIAQARIFPRGSGEMMTRSPVKVTLSEGPHHVALFKDSSREFDLTKEEDLAALRHEIELRMRKNVKEGCTVSPETISLNVKGPGLQRMVLVDLPGVINTVTSGMAPDTKETIFSISKAYMQNPNAIILCIQDGSVDAERSIVTDLVSQMDPHGRRTIFVLTKVDLAEKNVASPSRIQQIIEGKLFPMKALGYFAVVTGKGNSSESIEAIREYEEEFFQNSKLLKTSMLKAHQVTTRNLSLAVSDCFWKMVRESVEQQADSFKATRFNLETEWKNNYPRLRELDRNELFEKAKNEILDEVISLSQVTPKHWEEILQQSLWERVSTHVIENIYLPAAQTMNSGTFNTTVDIKLKQWTDKQLPNKAVEVAWETLQDEFSRFMTEPKGKEHDDIFDKLKEAVKEESIKRHKWNDFAEDSLRVIQHNALEDRSISDKQQWDAAIYFMEEALQGRLKDTENAIENMIGPDWKKRWIYWKNRTQEQCVHNETKNELEKMLKVNDEHPAYLASDEITTVRKNLESRGVEVDPSLIKDTWHQVYRRHFLKTALNHCNLCRRGFYYYQRHFIDSELECNDVVLFWRIQRMLAITANTLRQQLTNTEVRRLEKNVKEVLEDFAEDGEKKVKLLTGKRVQLAEDLKKVREIQEKLDAFIEALHQEK	Mitochondrion	train
MKILVAVKRVVDYAVKIRVKPDKTGVETQNVKMSMNPFCEIALEEALRIKEAGFAKEVIAVSIGPSQCVDTLRTGLAMGADRGIHVETNSIFLPLTIAKILKSLADVENPGLIFLGKQAIDDDCNQTGQMVAALLGWPQATFASKVVLDKDKNVATVDREVDGGLETLNVDLPAVITTDLRLNQPRYASLPNIMKAKSKPIKKMTVQDLKVDIKSDIEILEVTEPPKRKSGVMVSSVDELIDKLKNEAHVV	Mitochondrion	train
MRSSLKPVLSNLRFNSTIASESLRFHVSRTPSKNLPVYLDYKQRGTKILTLIRKIHGDSNALRLRLISTLKMSPKDVYVNKLTNQVVLKGNHIVTVREWLQDQGF	Mitochondrion	train
MSFYRGTASHPWHDLHPGNDAPNFVSCVIEIPRGSKVKYELDKDTGLCFVDRILYSSVVYPHNYGFVPKTLCEDGDPLDVLVLMQEPVVPMCFLRAKPIGVMQMLDQGERDDKLIAVHADDPEYKGFTDISQLPPHRLAEIKRFFEDYKKNEHKEVVVDDFLGAEEAKKVVKDSLNMYQEHYVPRKLRNVYE	Mitochondrion	train
MSYGLTGTSSKLRGTSSIFSWTQVRHFSRRRIAYPFYPFKKLGRQHPKKHDTNLKTAMRQFLGPKNYKGEYVMNKYFTVPTNHVPNYIKPDLERGQSLEHPVTKKPLQLRYDGTLGPPPVENKRLQNIFKDRLLQPFPSNPHCKTNYVLSPQLKQSIFEEITVEGLSAQQVSQKYGLKIPRVEAIVKLVSVENSWNRRNRVSSDLKTMDETLYRMFPVFDSDASFKRENLSEIPVPQKTLASRFLTIAESEPFGPVDAAHVLELEPAVETLRNLSTVGEHSSGHQQSTNKNTKVIYGELVEGERSQYKFTNAKVGKVGYRYGSGNRDNKKDRRIGFNKLGQMVYI	Mitochondrion	train
METVQELIPLAKEMMAQKRKGKMVKLYVLGSVLALFGVVLGLMETVCSPFTAARRLRDQEAAVAELQAALERQALQKQALQEKGKQQDTVLGGRALSNRQHAS	Mitochondrion	train
MKWLLFPARIVARTRPNLFSLYRRSVSQYLRPRTIQNLQSMAQTPELKTKLFKPLVWIDCEMTGLDHVNDRIIEICCIITDGHLAPVKAADGQGDSHYESVIHYGPEVMNKMNEWCIEHHGNSGLTAKVLASEKTLAQVEDELLEYIQRYIPDKNVGVLAGNSVHMDRLFMVREFPKVIDHLFYRIVDVSSIMEVARRHNPALQARNPKKEAAHTAYSDIKESIAQLQWYMDNYLKPPQETESVESIGSEQPESPSSSTSSLKRQRTDF	Mitochondrion	train
MGLSSIFGGGAPSQQKEAATTAKTTPNPIAKELKNQIAQELAVANATELVNKISENCFEKCLTSPYATRNDACIDQCLAKYMRSWNVISKAYISRIQNASASGEI	Mitochondrion	train
MWKIGQRGVPYFQRLIAAPFTTLRSLPTSLVETGQNRVIDASLTLIRERAKLKGELVRLIGGAKATTALLGVPLGHNSSFLEGPALAPPHVREAIWCGSTNSTTEEGKELKDPRVLSDVGDIPVQEIREMGVDDDRLMKVVSESVKLVMEEEPLRPLVIGGDHSISYPVVRAVSEKLGGPVDILHLDAHPDIYDRFEGNYYSHASSFARIMEGGYARRLLQVGIRSINKEGREQGKRFGVEQYEMRTFSKDRQMLENLKLGEGVKGVYISIDVDCLDPGFAHGVSHFEPGGLSFRDVLNILHNLQGDLVGADVVEYNPQRDTADDMTAMVAAKFVRELAAKMSK	Mitochondrion	train
MALHLRSSFSSKSTLLNILRHNLGFGSRSHVTRHIRQILPHDPPLRGSQNPISRLCNTMAEPETLSSFVQHEYANNHQVMDFPGGKVAFTPEIQFISESDKERVPCYRVLDDNGQLITNSQFVQVSEEVAVKIYSDMVTLQIMDNIFYEAQRQGRLSFYATAIGEEAINIASAAALTPQDVIFPQYREPGVLLWRGFTLQEFANQCFGNKSDYGKGRQMPVHYGSNKLNYFTVSATIATQLPNAVGAAYSLKMDKKDACAVTYFGDGGTSEGDFHAALNIAAVMEAPVLFICRNNGWAISTPTSDQFRSDGVVVKGRAYGIRSIRVDGNDALAMYSAVHTAREMAIREQRPILIEALTYRVGHHSTSDDSTRYRSAGEIEWWNKARNPLSRFRTWIESNGWWSDKTESDLRSRIKKEMLEALRVAEKTEKPNLQNMFSDVYDVPPSNLREQELLVRQTINSHPQDYPSDVPL	Mitochondrion	train
MLKIVTRAGHTARISNIAAHLLRTSPSLLTRTTTTTRFLPFSTSSFLNHGHLKKPKPGEELKITFILKDGSQKTYEVCEGETILDIAQGHNLDMEGACGGSCACSTCHVIVDPDYYDALPEPEDDENDMLDLAYGLTETSRLGCQIKMSKDIDGIRVALPQMTRNVNNNDFS	Mitochondrion	train
MYMARCGPKNNVLCFPFQLSFLFSKRLINKRFKYTLQTEDEKNMMGSLSKNKIITPEDVEFKLAQLREFSNTLKERIHNTKSVNSDGHQSNSIAPISEDSRNVNVTKTSSVPNEEKSKNLSDLIHSSFLEKMDHLVPKVIRERVADDDILAKNLFDRSHSNWAPVIDRLYVSEKRFMDIDSREFSVWLNGTVKYLPFHSILHLDEMLLEQINGDVVKFNTHMYECIFNNLGNLKPTNFNQDGTNDKVILKMKELLERYDKALKITEERINKKEGFPSKVPKMTQAILNNCLKYSTKCSSFHDMDYFITKFRDDYGITPNKQNLTTVIQFYSRKEMTKQAWNTFDTMKFLSTKHFPDICTYNTMLRICEKERNFPKALDLFQEIQDHNIKPTTNTYIMMARVLASSSSNAVVSEGKSDSLRLLGWKYLHELEDKNLYRHKKDDLNLFLAMMALAAFDGDIELSRALYYLFIAKKYKTLCANWKGNILVDQDTIWKSTLMPEMLNYLMLAYARFDPRNLPVLSGYEKGIELRRKFLREFDSSMRLDDTDKLVKFKLPFLPISDLNSEAQVLAESNAIWSFNMENGGTRNTLTSSNEAALEDIKKYRQLLDSFAQEAEDFNEFKFKVMYEVTKMQRESINVNVFNKISLHTYLSIPINLKQQKEFLRRLTFFTFQQHEFEAVIKRLYEGYRNIPSSHTRDQNSISTEAISVSKPETTEDLNLIMHDIWYITCLRHKIMMDTTLYELVMKAAIEFQNEDLAKKVWNDRGKFRTTVPFLKMDQRIRIAKDQKFAHLMVEFFTKQGKYSDAIAIILSSKNRFNWTYSMVRNLHKALEEIEDRNSVEILLDVVNKKSHAKALKWEEQELNM	Mitochondrion	train
MACRLFWASRVASHLRISVAQRGFSSVVLKDLKYADSHEWVKIDGNKATFGITDHAQDHLGDVVYVELPDVGHSVSQGKSFGAVESVKATSDINSPVSGKVVEVNEELTESPGLVNSSPYEQGWIIKVELSDAGEAEKLMDSDKYSKFCEEEDAKH	Mitochondrion	train
MGLSSNSAVRVEWIAAVTFAAGTAALGYLAYKKFYAKENRTKAMVNLQIQKDNPKVVHAFDMEDLGDKAVYCRCWRSKKFPFCDGAHIKHNEETGDNVGPLIIKKKET	Mitochondrion	train
MFRSITQRVIRNNCYKQSTKSITSSTSFINNSLSYTTTSNENDIKDKNEEHDHRAKGKGRELLLSFDKSGLAQFPKQVFKNRKYPITDFEKYLQDITKVRGPMSIDTFIKEVLTNPKYGYYMNKDVFGKGGDFITAPEVSQLFGEMIGIWCVATWEAMGKPKKLQIVEMGPGRGTLMKDILRSTKVFKEFYDSISVHLVEASPANKKTQKQNLLYFKDKAINFDHKTIGETPNGIKVTWVGKLEEVPTDIPTLFLAQEFFDALPIHVFRFSREKNDWCEVLVDEDITEHGEYYLRFVQSKGPTLMTTAVKHLLPEFGLDGYQVELGLAGLAISQQIANRIDKSGGAALIIDYGYDKIVKSSLQAIRDHEFVDILDKPGTADLSVWVDFQTIRKTVKLLKNKSTAIGPVDQGIFLKEMGIEHRLAQIGRKLDSNEKFEELVMGYKKLVDPKEMGTNYKVITICDKNITPIGFSTSKTYDDEDLMI	Mitochondrion	train
MWRNILGRASLRKVKFLSDSSSSGTHYPVNRVRGILSSVNLSGVRNGLSINPVNEMGGLSSFRHGQCYVFEGYATAAQAIDSTDPEDESSGSDEVNELITEMEKETERIRKKARLAAIPPKRVIAGMGAQKFYMLKQRQVKMETEEWERAARECREILADMCEQKLAPNLPYMKSLFLGWFEPVRNAIQDDLDTFKIKKGKIPYAPFMEQLPADKMAVITMHKMMGLLMTNAEGVGIVKLVNAATQIGEAVEQEVRINSFLQKKNKKNATDKTINTEAENVSEEIVAKETEKARKQVTVLMEKNKLRQVKALVRKHDSFKPWGQEAQVKVGARLIQLLMENAYIQPPAEQFDDGPPDIRPAFKQNFRTVTLENTKTSRRYGCIECDPLVLKGLDKSARHMVIPYLPMLIPPQNWTGYDQGAHFFLPSYVMRTHGAKQQRTVMKRTPKEQLEPVYEALDTLGNTKWKINKKVLSLVDRIWANGGRIGGLVDREDVPIPEEPEREDQEKFKNWRWESKKAIKQNNERHSQRCDIELKLEVARKMKDEEGFYYPHNVDFRGRAYPIHPYLNHLGSDLCRGILEFCEGKPLGKSGLRWLKIHIANLYAGGVDKLAYEDRIAFTESHLEDIFDSSDRPLEGKRWWLNAEDPFQCLAACINLSEALRSPFPEAAISHIPIHQDGSCNGLQHYAALGRDKLGADAVNLVTGEKPADVYTEIAARVLKIMQQDAEEDPETFPNATYAKLMLDQVDRKLVKQTVMTSVYGVTYSGARDQIKKRLKERGTFEDDSLTFHASCYAAKITLKALEEMFEAARAIKSWFGDCAKIIASENNAVCWTTPLGLPVVQPYRKPGRHLVKTTLQVLTLSRETDKVMARRQMTAFAPNFIHSLDGSHMMMTAVACNRAGLSFAGVHDSFWTHACDVDVMNTILREKFVELYEKPILENLLESFQKSFPDISFPPLPERGDFDLRKVLESTYFFN	Mitochondrion	train
MLKLFLSTPRTLPNSRFLLLRRLQPLGLRYRSDASSLHLFTPTWRDHATNTIIKFVPQQVAYVVERMGRFSRILTPGVAFLAPIIDKIAYIHSLKERALEIPTQSAITLDNVSLGLDGVLYIQVYDPYKASYGVEDADYAISQLAQTTMRSEIGRLTLDHVLRERQSLNIHITDAINKAAESWGIRCLRHEIRDIRPPESVVMAMHQQVSAERQKRAEILESEGKRQAAINVAEGDKQAEILDSEGQKIKTINSALAEAQAIREKASATASGIAVLADSIKKQEHGLEAVSLYIAQQYITNFGKLAKASNSMIVPASTSDVSGMVAQALSIFKQVSKTTAPDKSTPKELHTDEK	Mitochondrion	train
MAGMVDFQDEEQVKSFLENMEVECNYHCYHEKDPDGCYRLVDYLEGIRKNFDEAAKVLKFNCEENQHSDSCYKLGAYYVTGKGGLTQDLKAAARCFLMACEKPGKKSIAACHNVGLLAHDGQVNEDGQPDLGKARDYYTRACDGGYTSSCFNLSAMFLQGAPGFPKDMDLACKYSMKACDLGHIWACANASRMYKLGDGVDKDEAKAEVLKNRAQQLHKEQQKGVQPLTFG	Mitochondrion	train
MKLNYVGIVISRAMPKTAKVRVAKEKFHPVVKKYVTQYQNYMVQDDLNCNVGDAVTIQPCRPRSATKRFEIIKILSTANRMSPASEISKE	Mitochondrion	train
MSAIYLLRKISTKTPSRFHRSLFFSTFSKDSPPDLSRTTSIRHLSSSQRFVSSSIYCFPQSKILPNRFSEKTTGISVRQFSTSVETNLSDKSFERIHVQSDAILERIHKNEEEVETVSIGSEKVVREESEAEKEAWRILENAVVRYCGSPVGTVAANDPGDKMPLNYDQVFIRDFVPSALAFLLKGEGDIVRNFLLHTLQLQSWEKTVDCYSPGQGLMPASFKVRTVALDENTTEEVLDPDFGESAIGRVAPVDSGLWWIILLRAYGKITGDFSLQERIDVQTGIKLIMNLCLADGFDMFPTLLVTDGSCMIDRRMGIHGHPLEIQSLFYSALRCSREMLSVNDSSKDLVRAINNRLSALSFHIREYYWVDIKKINEIYRYKTEEYSTDATNKFNIYPEQIPPWLMDWIPEQGGYLLGNLQPAHMDFRFFTLGNFWSIVSSLATPKQNEAILNLIEAKWDDIIGNMPLKICYPALEYDDWRIITGSDPKNTPWSYHNSGSWPTLLWQFTLACMKMGRPELAEKALAVAEKRLLADRWPEYYDTRSGKFIGKQSRLYQTWTVAGFLTSKLLLANPEMASLLFWEEDYELLDICACGLRKSDRKKCSRVAAKTQILVR	Mitochondrion	train
MDPIRFGLSRVPFAHCYNKRVIFRANYLVPLTWLKNNVAYKSTNTLLLPTPNAEYYSTSKLSSQVNVSLNSLSQKASSGSKIYPFKNSFPLPFSRSILPIRSLAFLKLCVRHNSTVPSKDEQAQDISKINTNGTLQTPNKKVNVFRLFTLARGQGWNFFIAGSLLLVSSGVTMSIPYIVGKILDAGSSGDSSVTHIMGIPSGTFYIGLLGLFFLGSACNFGRIITLRLLSERIVSRLRARLFAKCMSLDGAFFDFHKHGDLISRLTTDSSIVGKSLSMYLSDGLRSSVSAIAGIGMMLYVSMRLTGYMSLIVPPIALGAFFYGEYVRKLSRTTQDALGDLTRVSEEKLANVRTTQAFLGERQEVNRYNDYIRNLFVLAKREAFASGIFFGSTGFLGNATVIAILALGGRMVAAGDITVGQLSSFLLYTVYAGGSIVGLSGCFTDIMKGLGAASRLFELLDAKPKIAPTVGIPVPVTVGKAILSFRNVGFAYPTRPSASIFDNLSFDIHPGTNVAIVAPSGGGKSTISQLLLRFYAPSSGKILADGVDISTYNVHQWRSHFGLVGQEPVLFSGTIGENIAYGKSNASQEEIEDAAKRANCSFVLSFPEKWSTQVGTRGLQLSGGQKQRIAIARALLRNPAFLILDEATSALDGEAEVMVDKTIQSLMHNRSMTTITIAHKLATIRRADQIIVVGDGKVLEQGSFERLSRPGTNFYKLMRWQLGKVEP	Mitochondrion	train
MDAALKRSRSEEPAEILPPARDEEEEEEEGMEQGLEEEEEVDPRIQGELEKLNQSTDDINRRETELEDARQKFRSVLVEATVKLDELVKKIGKAVEDSKPYWEARRVARQAQLEAQKATQDFQRATEVLRAAKETISLAEQRLLEDDKRQFDSAWQEMLNHATQRVMEAEQTKTRSELVHKETAARYNAAMGRMRQLEKKLKRAINKSKPYFELKAKYYVQLEQLKKTVDDLQAKLTLAKGEYKMALKNLEMISDEIHERRRSSAMGPRGCGVGAEGSSTSVEDLPGSKPEPDAISVASEAFEDDSCSNFVSEDDSETQSVSSFSSGPTSPSEMPDQFPAVVRPGSLDLPSPVSLSEFGMMFPVLGPRSECSGASSPECEVERGDRAEGAENKTSDKANNNRGLSSSSGSGGSSKSQSSTSPEGQALENRMKQLSLQCSKGRDGIIADIKMVQIG	Mitochondrion	train
MLIVNRNPKSLVRGYCKKDIVLRNLDGWLFDMITISTIFKLYNQICSLSSTDRKKTSISNKLQQEFCIMDINKVGRNFISLGKIRSSKRRNAILSYQTIISSFPHNHVQKLFQRTQSTNMIYTKLEYFGHSLFFYFTAFTLSFKDRKILMQADVFFRLKLVFKIAFFFTQTTFLNKKENREL	Mitochondrion	train
MAGHLKLVGVPLKVRRLHTAVCHYRGRTGAEHLWLTRHLKDPFVKAAKVESYRCRSAFKLLEMNEKHQILRPGLRVLDCGAAPGAWSQVAVQRVNATGADSSSPVGFVLGVDLLHIFPLAGATFLCPADVTDPRTFQKILELLPSRRADVILSDMAPNATGIRDLDHDKLISLCLTLVDMAVDILHPGGTLLCKTWAGSKSHLLQKRLTQEFQSTRVVKPEASRKESSEVYLLATQYRGGKGTRRP	Mitochondrion	train
MLTTLKPFGSVSVESKMNNKAGSFFWNLRQFSTLVSTSRTMRLCCLGLCKPKIVHSNWNILNNFHNRMQSTDIIRYLFQDAFIFKSDVGFQTKGISTLTALRIERLLYAKRLFFDSKQSLVPVDKSDDELKKVNLNHEVSNEDVLTKETKPNRISSRKLSEECNSLSDVLDAFSKAPTFPSSNYFTAMWTIAKRLSDDQKRFEKRLMFSHPAFNQLCEHMMREAKIMQYKYLLFSLHAIVKLGIPQNTILVQTLLRVTQERINECDEICLSVLSTVLEAMEPCKNVHVLRTGFRILVDQQVWKIEDVFTLQVVMKCIGKDAPIALKRKLEMKALRELDRFSVLNSQHMFEVLAAMNHRSLILLDECSKVVLDNIHGCPLRIMINILQSCKDLQYHNLDLFKGLADYVAATFDIWKFRKVLFILILFENLGFRPVGLMDLFMKRIVEDPESLNMKNILSILHTYSSLNHVYKCQNKEQFVEVMASALTGYLHTISSENLLDAVYSFCLMNYFPLAPFNQLLQKDIISELLTSDDMKNAYKLHTLDTCLKLDDTVYLRDIALSLPQLPRELPSSHTNAKVAEVLSSLLGGEGHFSKDVHLPHNYHIDFEIRMDTNRNQVLPLSDVDTTSATDIQRVAVLCVSRSAYCLGSSHPRGFLAMKMRHLNAMGFHVILVNNWEMDKLEMEDAVTFLKTKIYSVEALPVAAVNVQSTQ	Mitochondrion	train
MVKHSFIALAEHASKLRRSIPPVKLTYKNMLRDPSVKYRAFAPPKMVKRIWPDKTIQKAPRWLSTDLRDGNQSLPDPMSVAQKKEYFHKLINIGFKEIEVSFPSASQTDFDFTRYAVENAPDDVGIQCLVQSREHLIKRTVEALTGAKRATIHTYLATSDMFREIVFNMSREEAISKAVEATKLVRKLTKDDPSQQATRWSYEFSPECFSDTPGEFAVEICEAVKKAWEPTEENPIIFNLPATVEVASPNVYADQIEYFSTHITEREKVCISTHCHNDRGCGVAATELGMLAGADRVEGCLFGNGERTGNVDLVTVAMNMYTQGVSPNLDFSDLTSISEIVHRCNKIPIPPRAPYGGELVVSAFSGSHQDAIKKGFAIQNKKQAQGETRWRIPYLPLDPKDIGRDYEAVIRVNSQSGKGGAAWVIMRSLGLDVPRPMQVDFSNTLQKNADALGRELKSEEITKLFKETYNYNNNEHIYVTLLNYEVKKLNPERRALVGQVEINDKVVNIEGYGNGPISSLVDALSNLLNVKLSVQNYSEHSLGSGSATQAASFINLSYIKDINNHATSNMWGVGVSEDTGDASIKAVFATVNNIIHSGDVLLAE	Mitochondrion	train
MNRSPGEFQRYAKAFQKQLSKVQQTGGRGQVPSPRGAFAGLGGLLLLGGGALFINNALFNVDGGHRAIVYSRIHGVSSRIFNEGTHFIFPWLDTPIIYDVRAKPRNVASLTGTKDLQMVNITCRVLSRPDVVQLPTIYRTLGQDYDERVLPSIVNEVLKAVVAQFNASQLITQREKVSRLIRENLVRRASKFNILLDDVSITYMTFSPEFTNAVEAKQIAQQDAQRAAFVVDKARQEKQGMVVRAQGEAKSAELIGEAIKKSRDYVELKRLDTARDIAKILASSPNRVILDNEALLLNTVVDARIDGRGK	Mitochondrion	train
MLQRLSQSIKGFAARFPKIYNKGNGSVQQTILQASQRLNELTGYSSIEALKNAVVKQETKLRDFRLSAAEARKRYIEAVEKRSSSQREVNELLQRRSSWSTIDLERFTKLYRDDYSNKEEEIKAQEDVDVAERRVEEAQNGLVRSILSRYHEEQVWSDKIRQASTWGTWGLMGINVVLFVVVQLILEPRKRKRLVREAVDHIDKERELEINDELKKISEKLDKKGEAVGQALELTSPKIDNKNLPKNSASLILPPINYDTFHSFLDSLKYFLSRFLSTDYRIQLTYRQLSILATKFTVGGGVIIYTFIHLFGLAFKR	Mitochondrion	train
MRSSMFRCVSRAHYSTSVTEDFINSILARAQEATAKASSNALKLDKMKEGRMQNKRRNGNQNRNSMNNKESRGREGNQGERNMRLKNRSSDSVRANKQQWNKGANTSFVKNPTGNTVVMQPQFKKMQNGKNNLKGDARVEDDLLDVFNSSMEQKPVNFNGTPKSKARFQKKSHILTASKRRKAPQQQLQKVIKRPVSSEYVLEEPTPLSLLEYTPQVFPTKESRLVNFTLDSLKKSNYPIYRSPNLGILKVHDFTLNTPNFGKYTPGSSLIFAKEPQLQNLLIEEDPEDFHRQVTGEYQLLKPYVKKDFEKLTKSKDTVSKLVQNSQVVRLSLQSVVMGSEEKKLVYDVCSGMKPISELQQ	Mitochondrion	train
MAAAFASRLTRGGRSLLGGLNNGGSMNSSNGMMNESILSQQQQRRTFIQMGTVLKVVDNSGAKKVMCIQALKGKKGARLGDTIVASVKEAMPNGKVKKGAVVYGVVVRAAMQRGRVDGSEVRFDDNAVVLVDSKDKNTKTDRQPIGTRVFGPVPHELRKKKHLKILALAQHVA	Mitochondrion	train
MGNFRFPIKTKLPPGFINARILRDNFKRQQFKENEILVKSLKFIARNMNLPTKLRLEAQLKLNALPNYMRSTQIKNRCVDSGHARFVLSDFRLCRYQFRENALKGNLPGVKKGIW	Mitochondrion	train
MLRFTGARAIRKYSTRYALEHLKEGAPLKGLFSIEGLQKAWFDRVKYLDAKLNDCTNEAQQKPLETLIHENSKSASKKHIVNYASSLYNLKFSMSSLQGCIRTPPEECPRLGPEALLQTPDFNRTISNEPLTTGNERLQAALISSFGSLMEFRTLLINSNLAISGDGFTWLVARRQLDKRAMRNDMPNRDIEYDKLFILNTYNAGTPFNFSTSGVMNELNNQYTNMEKQRAKEAGNLEDSEMTAKQAKTKFIYETQQKGFSGKEVSYIPLLAIDASPKTWLTDYGVFGKREYLERVWDSIEWKIVESRLPQRTKIQAFNTL	Mitochondrion	train
MAAAVVLAAGLRAARRAVAATGVRGGQVRGAAGVTDGNEVAKAQQATPGGAAPTIFSRILDKSLPADILYEDQQCLVFRDVAPQAPVHFLVIPKKPIPRISQAEEEDQQLLGHLLLVAKQTAKAEGLGDGYRLVINDGKLGAQSVYHLHIHVLGGRQLQWPPG	Mitochondrion	train
MIIRRLFSISNRSFFLKKPQFDVKKIIEMIPQYQTSIQNRELIEADSIIRSLQLLGERYQNIKEIDKVIADIQIQRKSIEAQIKKDKTKITEYSAALKALKEQYNDQNSKSSELKKKILETCKSLPNTLDPTVPLDAPQIEQWINPLKTHKTSEAQAHVDIMLKKNMLDLQTASNVTGMSWYYLLNDGARLEQALVAYALKKANENGFSSCVPPSITKKELIDACGFNPRDMNNERQIYALQDTNLGLVATAEIPLAGLGANKVLELNSGECSKKLVGVSRCYRAEAGARGKDTKGLYRVHEFTKVELFCWSKPETSAKVLEEIKQFQISVVEELGIPAKVLNMPSNDLGNPAFKKYDIEAWMPGRGKFGEISSASNCTDFQSRRLNTKYRDDNTGKLEYVHTLNGTAMAIPRVIVALVENFYDPSTGKISVPECLREFMNGQRYI	Mitochondrion	train
MTEQATKPRNSSHLIGGFFGGLTSAVALQPLDLLKTRIQQDKKATLWKNLKEIDSPLQLWRGTLPSALRTSIGSALYLSCLNLMRSSLAKRRNAVPSLTNDSNIVYNKSSSLPRLTMYENLLTGAFARGLVGYITMPITVIKVRYESTLYNYSSLKEAITHIYTKEGLFGFFRGFGATCLRDAPYAGLYVLLYEKSKQLLPMVLPSRFIHYNPEGGFTTYTSTTVNTTSAVLSASLATTVTAPFDTIKTRMQLEPSKFTNSFNTFTSIVKNENVLKLFSGLSMRLARKAFSAGIAWGIYEELVKRFM	Mitochondrion	train
MLSHNALRAFDCSKVIISRRCLTSSTSIYQQSSVHLQETDDGHSGNREKHVSPFERVQNLAADLKNELKAPDSDINEVFNDFKDKIESLKQKLRNPSPMERSHLLANFSSDLLQELSYRSKNMTLDPYQVLNTLCQYKLARSQHFTIVLKYLLYNQSPQDVIALWVKYLETISENPVILLQNSSSRAHMQNIAITTIAYLSLPENTVDINILYKILQIDRKMGQVLPFNMIRRMLSTEFSSLERRDVIIKNLNTLYYQYTVQDSDHFLSQIENAPRWIDLRDLYGQYNKLEGEKNVEIISKFMDKFIDLDKPDQVVTIYNQYSKVFPNSTSLKDCLLRAVSHLRAKSSKEKLDRILAVWNSVIKPGDNIKNTSYATLVNALTDSGNFNHLKEFWEEELPKKFKKDPIVKEAFLLALCQTSPLKYDQVKGELAETVKTKKLFNKVLLLMLDDEKVSEEQFNTFYYNHYPSDGVLPPTLDTLSIKMYANYKFQAEDTRPQFDLLQSVSINPTDYEKVEKITKAFISVCPTVEPIRQLYKQLGTHLNARNYADFISAEFNKPDGTVAEAKNLFSDFLSYQKTRKRNVDNTPLNALLLGFCDKLYKSKHSEYVPYIEKYYNLAKDSSIRVSNLAVSKILFNLATFARNTQQLSDKEVAFINQFMRDLGTNEGFRPNPKDIQILKECDGITVPEKLT	Mitochondrion	train
MGVPAGDVEKGKKLFVQRCAQCHTVEAGGKHKVGPNLHGLIGRKTGQAAGFAYTDANKAKGITWNEDTLFEYLENPKKYIPGTKMIFAGLKKPNERGDLIAYLKSATK	Mitochondrion	train
MATPMIAGAAVAAAAVAGRYGILAWQAFKARPRVPRMRRFYEGGFQSSMTRREAALILGVRESVVADKVKEAHRRVMVANHPDAGGSHYLASKINEAKDMMLGKSNNSGSAF	Mitochondrion	train
MGKVAVAFAAVAVVAACSVAAVMVGRRMKSRRKWRTVVEILKELEDDCDTPVGRLRQVVDAMAVEMHAGLASEGGSKLKMLLTFVDDLPTGREKGTYYALHLGGTYFRILRVLLGDQRSYLDVQDVERHPIPSHLMNSTSEVLFNFLAFSLERFIEKEENGSDSQGVRRELAFTFSFPVKHTSISSGVLIKWTKGFEISEMVGQDIAECLQGALNRRGLDMHVAALVNDTVGALSLGYYHDPDTVVAVVFGTGSNACYLERTDAIIKCQGLLTTSGSMVVNMEWGNFWSSHLPRTSYDIDLDAESSNANDMGFEKMISGMYLGDIVRRVILRMSEDSDIFGPISPVLSEPYVLRTNSVSAIHEDDTPELQEVARILKDIGVSDVPLKVRKLVVKICDVVTRRAGRLAAAGIAGILKKIGRDGSGGITSGRSRSEIQMQKRTVVAVEGGLYMNYTMFREYMEEALVEILGEEVSQYVVVKAMEDGSSIGSALLVASLQS	Mitochondrion	train
MLKRAHYVALHVTLNHNGLSYQRVFSCLTQFPMLRHSSTAAKNNVSMISKFQAPEDKFFPSFSLKSMPKQSSHMSASLLNSLNTSMKKSFSRKKYREAVSLFRKNLWKYEESWIRNQDFIDCCIIACSAYEKLCQPLRIKKTFIILSQLCPKLPAELCRVFLSYATGCVNYGHNVALTCFENSPKELIDYNYWLSWLSFSKSSPVVLWLTFTRISSAGLSPNAETFEILLVAFASQKNFWFFEKTYDLFMQSKLTWRPFTYRVLIESFMKFGNFEEAEKLAYSYVKNKIDSLSSDVFFSAILKFYAVGGDFQGFKKLLSFMTDYNVNFSVSTLNQLLRLNLYHAMDEKISTFSSEHITKLIEQQIKPDLESMLIISEYLNEYKPSPKMRELINWLYSNFHLPKTVSLHFLREVQSLVFRYPLLHSKIHLAISTLKDSGCDWNVGLSYLNWLFVNKRITEAINFFYTITINAGTRPPNELFDVFISNLLKFTSAETTSSAIRKVQSKYPSMCGSSPAIKLILFSKSFSVLQSTSEKIEQLLVSFQRNPSAYSKSFTLALAEWLFSRRLFQSALLYSFKVSDVDDSHFSFRSQILICWCYYRLNDFKSLIQHTNNLLQSNNASLLRRLAATLYRIQIRENNGYKRVLLDRLRKKAILRAFPSRTLNRTEKVKLYNEDAKFRSIFSRVLLHQSHLGNVIS	Mitochondrion	train
MSVQKMMWVPRKMVGGRIPFFTCSKVFSGFSRRSFHESPLARSTYEEEKVLVDEIKQKLTPDDIGRCNKLRNIGISAHIDSGKTTFTERVLYYTKRIKAIHEVRGRDNVGAKMDSMDLEREKGITIQSAATYCSWDKEGKNYHFNLIDTPGHIDFTIEVERALRVLDGAVLVVCAVSGVQSQTVTVDRQMRRYNVPRVTFINKMDRMGSDPFRAIEQLNSKLKIPAAAVQIPIGSESSLSGVVDLINRVAIYNKGDNGEIIEKGPVPENLKPLMEEKRQLLIETLADVDDEMAEMFLEEKEPTTQQIKDAIRRSTIARSFTPVLMGSALANTGIQPVLDAIVDYLPNPSEVLNTALDVSNNEAKVNLVPAVQQPFVGLAFKLEEGKYGQLTYVRVYQGRLRKGNYITNVKTGKKVKVARLVRMHSSEMEDVDEVGSGEICATFGIDCASGDTFTDGSVQYSMSSMYVPDAVVSLSITPNSKDASNFSKALNRFQKEDPTFRVKFDPESKETIISGMGELHLEIYVERMRREYNVDCVTGKPQVSYRESITIPADFDYTHKKQSGGAGQYGRVIGTLSPVDDITKGNIFETAIVGGRIPDKYLAACGKGFEEVCEKGPLIGHRVLDVKMLINDGAIHAVDSNELSFKTATMSAFRDAFLRAQPVIMEPIMNVSVTSPNEFQGNVIGLLNKLQAVIQDTENGHDEFTLKAECALSTMFGFATSLRASTQGKGEFSLEFSHYAPTAPHVQKELISEFQKKQAKK	Mitochondrion	train
MAAAALTLRTRAAVTALLSPTAPTALAVRHASKKTGGSSKNLGGKSRGKHYGIKKMEGHYVHAGNILGTQRQFRWHPGAHVGLGRNKCLYALEEGIVRYTKDVYVPNPKNTEAVDLVTSLPKGAVLYKTFVHVVPAKPEGTFKLVDML	Mitochondrion	train
MLRRGALSTILKGLNGLSLRSPIPIWHVSASPEVGSKYNLPTVPTTSHVSYRQIAKANFFAGYRPLSANQICVPKVESKTQVSQSQDEEDQPQEYVLSLEDGYLYAQSFSASGSVTQTQPARISTQVWEQICDKLISITPLDLTSVKRKRKLKMNKHKFKKRLRRQRALRKRLGK	Mitochondrion	train
MALRCWDTARSLGSRIFGRYAFTVRALSSLPDKKKEFLHNGPDLQDFVSGDLADKSTWDEYKGNLKRQKGERLRLPPWLKTKIPMGKNYNKLKNTLRNLSLHTVCEEARCPNIGECWGGGEYATATATIMLMGDTCTRGCRFCSVKTARNPPPLDANEPDNTAKAIAEWGLDYVVLTSVDRDDVADGGAEHIAKTVSCLKERNPKILVECLTPDFRGDLRAVEKVALSGLDVYAHNVETVPELQRKVRDPRANFDQSLRVLRHAKEVQPDVVSKTSIMLGLGETDEQVYATLKALRAADVDCLTLGQYMQPTKRHLKVEEYVTPEKFKYWEKVGNELGFLYTASGPLVRSSYKAGEFFLKNLVARRKTKASKV	Mitochondrion	train
MSFNKVPNIPGAPALSALLKVSVIGGLGVYALTNSLYNVDGGHRAVMFNRLTGIKEKVYPEGTHFMVPWFERPIIYDVRARPYLVESTTGSHDLQMVKIGLRVLTRPMGDRLPQIYRTLGENYSERVLPSIIHETLKAVVAQYNASQLITQREAVSREIRKILTERASNFDIALDDVSITTLTFGKEFTAAIEAKQVAAQEAERAKFIVEKAEQDRRSAVIRAQGEAKSAQLIGQAIANNQAFITLRKIEAAREIAQTIAQSANKVYLSSNDLLLNLQEMNLEPKK	Mitochondrion	train
MAGYLPPKGYAPSPPPPYPVTPGYPEPALHPGPGQAPVPAQVPAPAPGFALFPSPGPVALGSAAPFLPLPGVPSGLEFLVQIDQILIHQKAERVETFLGWETCNRYELRSGAGQPLGQAAEESNCCARLCCGARRPLRVRLADPGDREVLRLLRPLHCGCSCCPCGLQEMEVQAPPGTTIGHVLQTWHPFLPKFSIQDADRQTVLRVVGPCWTCGCGTDTNFEVKTRDESRSVGRISKQWGGLVREALTDADDFGLQFPLDLDVRVKAVLLGATFLIDYMFFEKRGGAGPSAVTS	Mitochondrion	train
MQTMLGKPALQYFGKLSRYLYKNGEPINIWVYSRNSSFSVIPKNGLLSPKITQRFYQNSSIQYQKDKNIYEPKENLEEKELSEGFLDESRLEIPEAGHNWEKSFFGLSSQPFSKEICDLLTAPLEVDDIEIKPDGILYLPEIKYRRILNKAFGPGGWGLAPRGNTNVTSKSVSREYALVCHGRLVSVARGEQTYFDPEGIATASEGCKSNALMRCCKDLGVASELWDPRYIRVFKRENCVEVFVENVLTKKRRKLWRRKEDKFSYPYKEV	Mitochondrion	train
MSSNLIKSFGLIAIGAISGVTFTHFYYKGYQGSDVPDLTPRYTKFDSAGRALESIYDFNATKFFQYGIPGPVADQRVNHGYMSVFDRRTRNPFYTAETITQESLNQRKGNRRYSEFVPDDNIPEMFQAKLGDYRGSGYDRGHQVPAADCKFSQEAMNETFYLSNMCPQVGDGFNRNYWAYFEDWCRRLTSKYGSVTIMTGPLYLPKKNERGQWEVQYRVIGNPPNVAVPTHFFKVIIAEKSGEPTSSPSVAAFVLPNKPIADNFPLKNFAVPVEVVERASGLEILSNVPKGNRKQLCSEVVCQLNVKEFVESVKQKQKNQGK	Mitochondrion	train
MIKNYLGRRWLNNPAIQAYVKQNAAVAHSTVFQGNLYEYTVMRELSEKLRMTKLRKTGGAHDGGVDIKGSWPVDDIYWKISSLMPNLEMASNIKRTNSQNGFVLKPLKYRIIDHTFEPLKVLVQCKAFTKSKLSPREFRELVGTFTSLVSHSQRNKTVCIMCSPHMLTKDTLNLINNITLPLIYLRVEMLKEKTDGHFDLINSGKLINYYENSYASTLMQDCKISEWLKLKLYKNSDFNSEK	Mitochondrion	train
MLRTTRLWTTRMPTVSKLFLRNSSGNALNKNKLPFLYSSQGPQAVRYTSQHEWIAVHQDKTAFVGITKYATDALGDATYVELPEVGTEIAQGESLGSIESVKSASEIYQPADGTVEEINTNLEENPGVVNEDPMGDGWLVKMKLGEGVNVEQVEGLMSLEQYEKTLVHDD	Mitochondrion	train
MAALTLRGVRELLKRVDLATVPRRHRYKKKWAATEPKFPAVRLALQNFDMTYSVQFGDLWPSIRVSLLSEQKYGALVNNFAAWDHVSAKLEQLSAKDFVNEAISHWELQSEGGQSAAPSPASWACSPNLRCFTFDRGDISRFPPARPGSLGVMEYYLMDAASLLPVLALGLQPGDIVLDLCAAPGGKTLALLQTGCCRNLAANDLSPSRIARLQKILHSYVPEEIRDGNQVRVTSWDGRKWGELEGDTYDRVLVDVPCTTDRHSLHEEENNIFKRSRKKERQILPVLQVQLLAAGLLATKPGGHVVYSTCSLSHLQNEYVVQGAIELLANQYSIQVQVEDLTHFRRVFMDTFCFFSSCQVGELVIPNLMANFGPMYFCKMRRLT	Mitochondrion	train
MGGLWRPGWRCVPFCGWRWIHPGSPTRAAERVEPFLRPEWSGTGGAERGLRWLGTWKRCSLRARHPALQPPRRPKSSNPFTRAQEEERRRQNKTTLTYVAAVAVGMLGASYAAVPLYRLYCQTTGLGGSAVAGHASDKIENMVPVKDRIIKISFNADVHASLQWNFRPQQTEIYVVPGETALAFYRAKNPTDKPVIGISTYNIVPFEAGQYFNKIQCFCFEEQRLNPQEEVDMPVFFYIDPEFAEDPRMIKVDLITLSYTFFEAKEGHKLPVPGYN	Mitochondrion	train
MAFSVGSVGCLLGPVSRSAGLLGGRWLQGSRAWLGLPDTRRLPVIQQTRGRTRGNEYQPSNIKRKNKHGWIRRLSTPNGVQVILRRMHKGRKSLSH	Mitochondrion	train
MGGCFSKPKPVELKIEVVLPEKERGKEELSASGKGSPRAYQGNGTARHFHTEERLSTPHPYPSPQDCVEAAVCHVKDLENGQMREVELGWGKVLLVKDNGEFHALGHKCPHYGAPLVKGVLSRGRVRCPWHGACFNISTGDLEDFPGLDSLHKFQVKIEKEKVYVRASKQALQLQRRTKVMAKCISPSAGYSSSTNVLIVGAGAAGLVCAETLRQEGFSDRIVLCTLDRHLPYDRPKLSKSLDTQPEQLALRPKEFFRAYGIEVLTEAQVVTVDVRTKKVVFKDGFKLEYSKLLLAPGSSPKTLSCKGKEVENVFTIRTPEDANRVVRLARGRNVVVVGAGFLGMEVAAYLTEKAHSVSVVELEETPFRRFLGERVGRALMKMFENNRVKFYMQTEVSELRGQEGKLKEVVLKSSKVVRADVCVVGIGAVPATGFLRQSGIGLDSRGFIPVNKMMQTNVPGVFAAGDAVTFPLAWRNNRKVNIPHWQMAHAQGRVAAQNMLAQEAEMSTVPYLWTAMFGKSLRYAGYGEGFDDVIIQGDLEELKFVAFYTKGDEVIAVASMNYDPIVSKVAEVLASGRAIRKREVELFVLHSKTGDMSWLTGKGS	Mitochondrion	train
MLAARLSRPLSQLPGKALSVCDRENGTRHTLLFYPASFSPDTRRTYTSQADAASGKAVLVTGCDSGFGFSLAKHLHSKGFLVFAGCLLKDKGDAGVRELDSLKSDRLRTIQLNVCNSEEVEKAVETVRSGLKDPEKGMWGLVNNAGISTFGEVEFTSMETYKEVAEVNLWGTVRTTKSFLPLLRRAKGRVVNISSMLGRMANPARSPYCITKFGVEAFSDCLRYEMHPLGVKVSVVEPGNFIAATSLYSPERIQAIAKKMWDELPEVVRKDYGKKYFDEKIAKMETYCNSGSTDTSSVINAVTHALTAATPYTRYHPMDYYWWLRMQVMTHFPGAISDKIYIH	Mitochondrion	train
MRWGHHLPRASWGSGFRRALQRPDDRIPFLIHWSWPLQGERPFGPPRAFIRHHGSSVDSAPPPGRHGRLFPSASATEAIQRHRRNLAEWFSRLPREERQFGPTFALDTVHVDPVIRESTPDELLRPPAELALEHQPPQAGLPPLALSQLFNPDACGRRVQTVVLYGTVGTGKSTLVRKMVLDWCYGRLPAFELLIPFSCEDLSSLGPAPASLCQLVAQRYTPLKEVLPLMAAAGSHLLFVLHGLEHLNLDFRLAGTGLCSDPEEPQEPAAIIVNLLRKYMLPQASILVTTRPSAIGRIPSKYVGRYGEICGFSDTNLQKLYFQLRLNQPYCGYAVGGSGVSATPAQRDHLVQMLSRNLEGHHQIAAACFLPSYCWLVCATLHFLHAPTPAGQTLTSIYTSFLRLNFSGETLDSTDPSNLSLMAYAARTMGKLAYEGVSSRKTYFSEEDVCGCLEAGIRTEEEFQLLHIFRRDALRFFLAPCVEPGRAGTFVFTVPAMQEYLAALYIVLGLRKTTLQKVGKEVAELVGRVGEDVSLVLGIMAKLLPLRALPLLFNLIKVVPRVFGRMVGKSREAVAQAMVLEMFREEDYYNDDVLDQMGASILGVEGPRRHPDEPPEDEVFELFPMFMGGLLSAHNRAVLAQLGCPIKNLDALENAQAIKKKLGKLGRQVLPPSELLDHLFFHYEFQNQRFSAEVLSSLRQLNLAGVRMTPVKCTVVAAVLGSGRHALDEVNLASCQLDPAGLRTLLPVFLRARKLGLQLNSLGPEACKDLRDLLLHDQCQITTLRLSNNPLTAAGVAVLMEGLAGNTSVTHLSLLHTGLGDEGLELLAAQLDRNRQLQELNVAYNGAGDTAALALARAAREHPSLELLHLYFNELSSEGRQVLRDLGGAAEGGARVVVSLTEGTAVSEYWSVILSEVQRNLNSWDRARVQRHLELLLRDLEDSRGATLNPWRKAQLLRVEGEVRALLEQLGSSGS	Mitochondrion	train
MNPTQKPEPVYDMVILGASGFTGKYVVREALKFLQTPSSSPLKSLALAGRNPTRLTQSLEWAARPNPPPSSVAILTADTSDPDSLRRLCTQTKLILNCVGPFRIHGDPVVSACADSGCDYLDISGEPEFMERMEANYHDRAEETGSLIVSACGFDSIPAELGLLFNAKQWVSPSVPNQIEAYLSLESDKKIAGNFGTYESAVLGVANAEKLKELRRSRPRRPRPTICGPPAKGPTLENQKTIGLWALKLPSADAVVVRRTLTTLTEKPHGLPGINESPEQIQKREAFWSSIKPAHFGVKITSKSLFGIFRYVTLGVSLGLLSKFSFGRWLLLKFPSVFSLGWFQKKGPSEEEVESATFKMWFIGRGYSEESLASQGETKPDLEIITRISGPEIGYITTPITLVQCGLIVLGQRESLVKGGVYTPGIVFGSTDIQQRLEDNGISFELISKIKTQG	Mitochondrion	train
MSKVAQQLKFLNKISATTRLPQILVDPKKYSGLRLTFQTKNHNGHMGARVFWHNYLPTLQFYNPRMKFDVIRIKNEDKQKSVPCKLEILSHEGSVVETIDMRNKMHEDIMKDLLDKIEHVPLPENEIIRVGPQESII	Mitochondrion	train
MNRHLCVWLFRHPSLNGYLQCHIQLHSHQFRQIHLDTRLQVFRQNRNCILHLLSKNWSRRYCHQDTKMLWKHKALQKYMENLSKEYQTLEQCLQHIPVNEENRRSLNRRHAELAPLAAIYQEIQETEQAIEELESMCKSLNKQDEKQLQELALEERQTIDQKINMLYNELFQSLVPKEKYDKNDVILEVTAGRTTGGDICQQFTREIFDMYQNYSCYKHWQFELLNYTPADYGGLHHAAARISGDGVYKHLKYEGGIHRVQRIPEVGLSSRMQRIHTGTMSVIVLPQPDEVDVKLDPKDLRIDTFRAKGAGGQHVNKTDSAVRLVHIPTGLVVECQQERSQIKNKEIAFRVLRARLYQQIIEKDKRQQQSARKLQVGTRAQSERIRTYNFTQDRVSDHRIAYEVRDIKEFLCGGKGLDQLIQRLLQSADEEAIAELLDEHLKSAK	Mitochondrion	train
MPRLTVGTKNMLYPLQKTLAVGSCKPEQVPIRSLASVVESSSKILDKSGSDREVDINVSEKIYKWTKAGIEQGKEHFKVGGNKVYFPKARIILLRPNAKHTPYQAKFIVPKSFNKLDLRDYLYHIYGLRAMNITTQLLHGKFNRMNLQTTRFREPQIKKMTIEMEEPFIWPEEPRPDENSFWDSTTPDNMEKYREERLNCLGSDANKPGTAFDGVVGPYERVAQPFIPRFLKREIDNKRERHAAELQRADKLIALNRYIEDLH	Mitochondrion	train
MLWKRTCTRLIKPIAQPRGRLVRRSCYRYASTGTGSTDSSSQWLKYSVIASSATLFGYLFAKNLYSRETKEDLIEKLEMVKKIDPVNSTLKLSSLDSPDYLHDPVKIDKVVEDLKQVLGNKPENYSDAKSDLDAHSDTYFNTHHPSPEQRPRIILFPHTTEEVSKILKICHDNNMPVVPFSGGTSLEGHFLPTRIGDTITVDLSKFMNNVVKFDKLDLDITVQAGLPWEDLNDYLSDHGLMFGCDPGPGAQIGGCIANSCSGTNAYRYGTMKENIINMTIVLPDGTIVKTKKRPRKSSAGYNLNGLFVGSEGTLGIVTEATVKCHVKPKAETVAVVSFDTIKDAAACASNLTQSGIHLNAMELLDENMMKLINASESTDRCDWVEKPTMFFKIGGRSPNIVNALVDEVKAVAQLNHCNSFQFAKDDDEKLELWEARKVALWSVLDADKSKDKSAKIWTTDVAVPVSQFDKVIHETKKDMQASKLINAIVGHAGDGNFHAFIVYRTPEEHETCSQLVDRMVKRALNAEGTCTGEHGVGIGKREYLLEELGEAPVDLMRKIKLAIDPKRIMNPDKIFKTDPNEPANDYR	Mitochondrion	train
MLRFQRFASSYAQAQAVRKYPVGGIFHGYEVRRILPVPELRLTAVDLVHSQTGAEHLHIDRDDKNNVFSIAFKTNPPDSTGVPHILEHTTLCGSVKYPVRDPFFKMLNKSLANFMNAMTGPDYTFFPFSTTNPQDFANLRGVYLDSTLNPLLKQEDFDQEGWRLEHKNITDPESNIVFKGVVYNEMKGQISNANYYFWSKFQQSIYPSLNNSGGDPMKITDLRYGDLLDFHHKNYHPSNAKTFTYGNLPLVDTLKQLNEQFSGYGKRARKDKLLMPIDLKKDIDVKLLGQIDTMLPPEKQTKASMTWICGAPQDTYDTFLLKVLGNLLMDGHSSVMYQKLIESGIGLEFSVNSGVEPTTAVNLLTVGIQGVSDIEIFKDTVNNIFQNLLETEHPFDRKRIDAIIEQLELSKKDQKADFGLQLLYSILPGWTNKIDPFESLLFEDVLQRFRGDLETKGDTLFQDLIRKYIVHKPCFTFSIQGSEEFSKSLDDEEQTRLREKITALDEQDKKNIFKRGILLQEKQNEKEDLSCLPTLQIKDIPRAGDKYSIEQKNNTMSRITDTNGITYVRGKRLLNDIIPFELFPYLPLFAESLTNLGTTTESFSEIEDQIKLHTGGISTHVEVTSDPNTTEPRLIFGFDGWSLNSKTDHIFEFWSKILLETDFHKNSDKLKVLIRLLASSNTSSVADAGHAFARGYSAAHYRSSGAINETLNGIEQLQFINRLHSLLDNEETFQREVVDKLTELQKYIVDTNNMNFFITSDSDVQAKTVESQISKFMERLPHGSCLPNGPKTSDYPLIGSKCKHTLIKFPFQVHYTSQALLGVPYTHKDGSALQVMSNMLTFKHLHREVREKGGAYGGGASYSALAGIFSFYSYRDPQPLKSLETFKNSGRYILNDAKWGVTDLDEAKLTIFQQVDAPKSPKGEGVTYFMSGVTDDMKQARREQLLDVSLLDVHRVAEKYLLNKEGVSTVIGPGIEGKTVSPNWEVKEL	Mitochondrion	train
MAFFTGLWGPFTCVSRVLSHHCFSTTGSLSAIQKMTRVRVVDNSALGNSPYHRAPRCIHVYKKNGVGKVGDQILLAIKGQKKKALIVGHCMPGPRMTPRFDSNNVVLIEDNGNPVGTRIKTPIPTSLRKREGEYSKVLAIAQNFV	Mitochondrion	train
MAFWGWRAAAALRLWGRVVERVEAGGGVGPFQACGCRLVLGGRDDVSAGLRGSHGARGEPLDPARPLQRPPRPEVPRAFRRQPRAAAPSFFFSSIKGGRRSISFSVGASSVVGSGGSSDKGKLSLQDVAELIRARACQRVVVMVGAGISTPSGIPDFRSPGSGLYSNLQQYDLPYPEAIFELPFFFHNPKPFFTLAKELYPGNYKPNVTHYFLRLLHDKGLLLRLYTQNIDGLERVSGIPASKLVEAHGTFASATCTVCQRPFPGEDIRADVMADRVPRCPVCTGVVKPDIVFFGEPLPQRFLLHVVDFPMADLLLILGTSLEVEPFASLTEAVRSSVPRLLINRDLVGPLAWHPRSRDVAQLGDVVHGVESLVELLGWTEEMRDLVQRETGKLDGPDK	Mitochondrion	train
MISAIRPAVRSSVRVAPMANTAFRAYSTQDGLKERFAELIPENVEKIKKLRKEKGNTVIGEVILDQAYGGMRGIKGLVWEGSVLDPEEGIRFRGLTIPDLQKQLPHAPGGKEPLPEGLFWLLLTGEIPTDAQVKGLSADWASRAEIPKHVEELIDRCPPTLHPMAQLGIAVNALESESQFTKAYEKGVNKKEYWQYTYEDSMNLIAKLPVIASRIYRNLFKDGKIVGSIDNSLDYSANFASLLGFGDNKEFIELLRLYLTIHADHEGGNVSAHTTKLVGSALSSPFLSLSAGLNGLAGPLHGRANQEVLEWILEMKSKIGSDVTKEDIEKYLWDTLKAGRVVPGYGHAVLRKTDPRYTAQREFALEHMPDYDLFHLVSTIYEVAPKVLTEHGKTKNPWPNVDSHSGVLLQYYGLTEQSYYTVLFGVSRAIGVLPQLIMDRAYGAPIERPKSFSTEKYAELVGLKL	Mitochondrion	train
MAATAAVSGVLGRLGWRLLQLRCLPVARCRPALVPRAFHTAVGFRSSEEQKQQPPHSSSQQHSETQGPEFSRPPPRYTDQSGEEEEDYESEEQLQHRILTAALEFVPAHGWTAEAIAEGAQSLGLSSAAASMFGSDGSELILHFVTQCNARLNQVLEEEQKLVQLGQAEKRKTDQFLRDAVETRLRMLIPYIEHWPRALSILLLPHNIPPSLNLLTSMVDDMWHYAGDQSTDFNWYTRRAVLAGIYNTTELVMMQDSSPDFEDTWRFLENRINDAMNMGHTAKQVKSTGEALVQGLMGAAVTLKNLTGLNQRR	Mitochondrion	train
MLRNTLKCAQLSSKYGFKTTTRTFMTTQPQLNVTDAPPVLFTVQDTARVITLNRPKKLNALNAEMSESMFKTLNEYAKSDTTNLVILKSSNRPRSFCAGGDVATVAIFNFNKEFAKSIKFFTDEYSLNFQIATYLKPIVTFMDGITMGGGVGLSIHTPFRIATENTKWAMPEMDIGFFPDVGSTFALPRIVTLANSNSQMALYLCLTGEVVTGADAYMLGLASHYVSSENLDALQKRLGEISPPFNNDPQSAYFFGMVNESIDEFVSPLPKDYVFKYSNEKLNVIEACFNLSKNGTIEDIMNNLRQYEGSAEGKAFAQEIKTKLLTKSPSSLQIALRLVQENSRDHIESAIKRDLYTAANMCMNQDSLVEFSEATKHKLIDKQRVPYPWTKKEQLFVSQLTSITSPKPSLPMSLLRNTSNVTWTQYPYHSKYQLPTEQEIAAYIEKRTNDDTGAKVTEREVLNHFANVIPSRRGKLGIQSLCKIVCERKCEEVNDGLRWK	Mitochondrion	train
MRATQSLPFKSFWSRSLDELSRLTNIVVKSENIRGATGPREIHNFQTPESVADCKLLSDADVGGSSTAHLDWVPPPNAIPTVTAGDGSDRKPYTPIPGSYARFHGTISLELPTDRREISRTGYAGFRTLDRPPTIFGRGLWDIDPYAYLAMRVKTDARSYFVNVRTESVVPLDLHQHRLFVKKPGQWETVLIKWNDFVRTNHGKVIEPQTGMLRQKVLSIGFSTTDRKAGPYELCVERLWATNDFDEAGVVETDVAGAQLKNKHGEKVKVTWGALEQE	Mitochondrion	train
MMLRAVFRRASIRGSSSASGLGKSLQSSRVAVSAQFHSVSATETLVPRGNHAHSFHHRSCPGCPDCSRTIINGYQGTALQRWVRPFSSDSGDVVEAVVPHMGESITDGTLAAFLKKPGDRVEADEAIAQIETDKVTIDIASPASGVIQEFLVKEGDTVEPGNKVARISTSADAVSHVAPSEKAPEKPAPKPSPPAEKPKVESTKVAEKPKAPSPPPPPPSKQSAKEPQLPPKDRERRVPMTRLRKRVATRLKDSQNTFALLTTFNEVDMTNLMKLRSQYKDAFLEKHGVKLGLMSGFIKAAVSALQHQPVVNAVIDGDDIIYRDYVDISIAVGTSKGLVVPVIRDADKMNFADIEKTINGLAKKATEGTISIDEMAGGSFTVSNGGVYGSLISTPIINPPQSAILGMHSIVQRPMVVGGSVVPRPMMYVALTYDHRLIDGREAVYFLRRIKDVVEDPQRLLLDI	Mitochondrion	train
MESTISLKVNKGKGKGSKGASSSDDKSKFDVVKEWTNWSLKKAKVVTHYGFIPLVIFVGMNSDPKPHLFQLLSPV	Mitochondrion	train
MSSVTGFYIPPISFFGEGALEETADYIKNKDYKKALIVTDPGIAAIGLSGRVQKMLEERDLNVAIYDKTQPNPNIANVTAGLKVLKEQNSEIVVSIGGGSAHDNAKAIALLATNGGEIGDYEGVNQSKKAALPLFAINTTAGTASEMTRFTIISNEEKKIKMAIIDNNVTPAVAVNDPSTMFGLPPALTAATGLDALTHCIEAYVSTASNPITDACALKGIDLINESLVAAYKDGKDKKARTDMCYAEYLAGMAFNNASLGYVHALAHQLGGFYHLPHGVCNAVLLPHVQEANMQCPKAKKRLGEIALHFGASQEDPEETIKALHVLNRTMNIPRNLKELGVKTEDFEILAEHAMHDACHLTNPVQFTKEQVVAIIKKAYEY	Mitochondrion	train
MPTGKQLADIGYKTFSTSMMLLTVYGGYLCSVRVYHYFQWRRAQRQAAEEQKTSGIM	Mitochondrion	train
MLRKGICRLIHQVSESSKKPYFLTTPIFYVNAAPHLGHLYSLVLTDAIARFQNLKPDVSVISSTGTDEHGLKVQTVAQTEGVSPLQLCDRNSKRFADLAVAANTKFTHFIRTTNPKHQASVQEFWKTIQKAGMISFERHEGWYCVSDETFYPESAIQKVVDPATKQEKRVSMETGKEVQWSSEMNYHFLLSKFQSRLIEHYNKNPNFVQPSIFHTQVLEELKTGISDLSISRPKQRLSWGIPVPGNSQQTIYVWLDALINYISVIGYPWLNEKSSLSAGWPANMHVIGKDIIRFHCIYWPAFLMAAGLPLPEKILVHSHWTMNKVKMSKSLGNVVDPFWLIEKYGVDTIRYYLLKRGRLTSDSNFDIEELEKDEEHDLRRSLGVLLSRLQSKKLFISNEIQKQWHKKDDFTEYEDIVHELIELPVVCAQSIDGGCVYEVINLVQSVLRRVTKLFQLKEPWKLSDDSQEKIDTLMLVAHSLRISGILLQPIMPTKSTELLDQLGIPKNQRSLQNATNVFEPTEFTFHSGNNSHLFDKRTQ	Mitochondrion	train
MAAAVAGMLRGGLLPQAGRLPTHQFIRYGSKAVTRHRRVMHFERQKLMAVTEYIAPKPVVNPRCLPPPPSPPQEETGLIRLLRREIAAVFRDNRMIAVCQNVAMSAEDKLLMRHQLRKHKILMKVFPNQILKPFLEDSKYQNLLPLFVGHNLLLVSEEPKVKEMVRILKSVPFLPLLGGCIDDTILSRQGFINYSKLPSLALAQGELVGGLTLLTARTHSLLQHHPLQLTALLDQYARQQHEGDPVVPASAQPDPPNPVQDS	Mitochondrion	train
MLRRLLQPAYNVALSGTSASTLPRKSASVGLVRTALMPVDYNAGALFCAMRFTSGTEKERKREPKRGSKRRSKATTTLSTPTDAQTSVTGAREGVALPQENMPDAIQPPATLEVRAAEVKEEPLAATPPQIQPQEETMGPIDGEPQLPLHSTLVYNALTGRMTSETSPSFLCLKSIGFGVNNKRQLYVEKPDVLRDLAQRMRKGTATLPSNWPVTIIRALGVILRNRRVEDPAEAIQQMMQVKINNLTHSRYAAVVNAVGDTDLQNILDGGLADEFVAVDLNEEQEKVINLALKGHLMYIGGSAGTGKTVLLRALCRRMQAEGLRVAMTATTGVAGCHIGGSTFHHAMGVSAQGDFVRKNHLLSYDAIIIDEVSMLPKKMFEEFDRVLREEAGAPDVPFGGVQIILCGDFLQLGVINEPPIIHSTTFREKFVKIRLETQVRQAKSSLFADALQQMRVGLVPESLTASVEQLPPGTMVPAAVNLLPTNKEVNTANEEELKRLPGDAVTLTPETGITALRCDTTATLLMRTTKDFKVEEFTKHLRGLLQATVDIPRASMVSAYRIYEDGHAVRVYLPQSESVAWRDAIRERFLEVAGLINDLDIGATVTEIIPSGDGLHTPEHEECLQRLMAKHPIAQPLTLKKGCRVLLRTNLTSRLVNGSIGTVVDFVECSMENIPVALRCERVNRCVDRYRIYCTMECGMPVPLLPVVKFHSGETIVVPPWEFLVGGNPITQYYSLSSVSLPLSLAYAFTVHKVQGLTLVGRVHLELSRMWPCEHLLYVAMSRVRNPEQLSMSSFDPKMVLANEACVKFDRELNTVDNLPSLAEYPVSSWKRCNDMVYHLRRQGTSLDRYLQNGAAKEGGSVPVQQLGLSGPVKGSLEHSMVVSRRLRKLIKQTERTIRMHERRQKKMAVEGAKQTDTTKASSGESLE	Mitochondrion	train
MSSKTVVWSSLGRFMRTSHHRLLDEKLFPASHNRHVQSRLLSTPLSLIAVPSWMSKCRTSAVRLSRHPPQVSGQEPCAVTASSSVGTWHGSSPAGLRRCQHVRSLNGWTTPGDVPIRHGSRSIATIATGCGGVGAGGINSSVDVAEVSGVSTSGVAAAPTVALPPGPPVEKPPLICVVRRATRGGAAADSVGTGTPGKCDKPPDSSNTLVGTIARVLSSSGECGRHSNANQEGYSLGSRPARKILVKLEADTVAAPLADTKEKQIYVQQQPVVVAQSPLARSSSTVTWEEGDTLVYNIFTQRVVKSSSASIRALSVLGVGVRSSEKELSVVDPHALVEFRDKLREKEVSWPSAWRSSLFNQLQHVLLKDQPMEEMISRVHELLQLHYQRVKRSCVANVTKGEPDTKTEEANPAGDEVAINGEMTYHERLLGYPDLNEEQRRVVDFVLRGYNTYIGGGAGTGKSLLLRVIRQELVSRGLTVATTATTGIAARRLNGATLHHCFGVNVYGEFTRRAELKEFDVIIIDEVSMLSKELFESLEFQLRRANGVDLPFGGVQVILSGDFLQLGAICSVSLVHSSVFRRNFAMLKLQRVVRQEGSSIFAQQLQELRRGTVPHDLQDTVQFLSPPETAKWLEGEGKGAVKLLPTNKEVDEVNQAELDKLPSDLVVYPAQMQAPSLVGRWTATYILEAVVKDTKMIDTHKLTRALEQYVLDFLQKTPYASDYTLPVVGQRYIVLYKLFVDAFAFRVRIPQDMSEKDMRDLALHLRGLETWLPACGLGVFLREILDSPDGLHTDADDYTLTRYAELHPMASPLRLKKGAKVMLRTNLAPGLVNGSLGVVVGFKELSAKHLPRFVNTPGRIAAVENYAEYLRYEHGFTTAFAPEVDFGGGRVIVVPPVLFSVGGLSNTNHYHVGIVSLPLSLAYAFTVHKVQGLTLAGRVHLELSRMWPCDHLLYVAMSRVRNPEQLTVSSFHNSLVRCASECLLFDDSLPPVEQVRVLPHFFQASWQRTPSRRKAALQRKREQAKQSKQKKAAKLKEAMIKQAKEATP	Mitochondrion	train
MIINRRILKSFEEISHSLEESLREVAFDSQQQLIQDVREENEELSRLQDQLQLIRSIVEKICISIKTDNIDSYCSVPFDLLYNICKDIADPSSFEDGDLQYLVSQAIFEYIILLCYYSVTNECVQGLPAVYEAEQYYKTVSDSILKSFLYCLQNSVSTIRLLSQTVLKDVNKKKLSHQKWSLKALSVDLLEKIRPRINKFMVIRNFRFVGLPKKPIEIASLVSDIPRGIVHERLDMVTQSSKYYTIKLGQLITEFDQQPEENGMFTEVHLPNYERRLKSLQDFFGLAMSDSNLLDVIRCSAKFHKDHPLRRFTKPSILTRYWPSILLCLLYGPSSVMSLWNSRYFIQDFIKTNVVDFAKGLILNWLWAPLKQVWSTVKHDEGSAISVTSQETLNSDMDSLTRMIVSFVVDNSDSTSNSPIDPILLSTKVEHGDLTEFMEIYETQLHHPIKNIATGGLVRSLLIQLQKTKVDGSMALNGIDKMLKSQQLVFGVVALSPALVILYSSIVALKRFVKLGNVWSNEKRYREQISISLNNVERVLNYSKQGADADEEHLNQGLLVIEVSNLYKLGSFLIPRSRKKEWFRDVEELVDTNLDSGAHINVVNRIYHVYGRFLIH	Mitochondrion	train
MEDSKKKGLIEGAILDIINGSIAGACGKVIEFPFDTVKVRLQTQASNVFPTTWSCIKFTYQNEGIARGFFQGIASPLVGACLENATLFVSYNQCSKFLEKHTNVSPLGQILISGGVAGSCASLVLTPVELVKCKLQVANLQVASAKTKHTKVLPTIKAIITERGLAGLWQGQSGTFIRESFGGVAWFATYEIVKKSLKDRHSLDDPKRDESKIWELLISGGSAGLAFNASIFPADTVKSVMQTEHISLTNAVKKIFGKFGLKGFYRGLGITLFRAVPANAAVFYIFETLSAL	Mitochondrion	train
MAALRALLPRACNSLLSPVRCPEFRRFASGANFQYIITEKKGKNSSVGLIQLNRPKALNALCNGLIEELNQALETFEEDPAVGAIVLTGGEKAFAAGADIKEMQNRTFQDCYSGKFLSHWDHITRIKKPVIAAVNGYALGGGCELAMMCDIIYAGEKAQFGQPEILLGTIPGAGGTQRLTRAVGKSLAMEMVLTGDRISAQDAKQAGLVSKIFPVETLVEEAIQCAEKIANNSKIIVAMAKESVNAAFEMTLTEGNKLEKKLFYSTFATDDRREGMSAFVEKRKANFKDH	Mitochondrion	train
MAALWVAGVGRKSLTVVASGAPRREFWSRLRKEKQPVVAETVEEVKKEPILVCPPLRSQAYIPPKDLQSRLESHVKEVFGSSVPTSWQEISLEDVHMKFSFLARLADDLGHAVPNSRLHQMCRVRDVLDFYTVPVQDRSKFDELIASNLPPNLKITWGY	Mitochondrion	train
MSKLSRATRALRKPEAEGVIRTILRAGQAMPGPPLGPILGQRGVSINQFCKEFNEKTKDIKEGIPLPTKIFVKPDRTFEIKIGQPTVSYFLKAAAGIEKGARNTGKEVAGLVTLKHVYEIARVKAQDDAFALQDVPLSSVVRSIIGSARSLGIRVVKDLSSEELAAFQKERALFLAAQKEADLAAQAEAAKK	Mitochondrion	train
MPRYELALILKAMQRPETAAALKRTLEALMDRGAVVRSLENLGERTLPYKMSAHSQRHTRGGYFLVDFYAPTTTVASIMEHLSRDIDVIRPNVVKHPLTQEVKECEGIVPVPLEEKLYSTKKRK	Mitochondrion	train
MNTLRCLTQALSKSGREAPKLYQKVIFPGLFREGIPIANVKKVDEKIIDSPTSTSVNGEAKKIVRHGVKYEREQVKEYLSSLPTLTLSRKQIRDDYDEERAKRMYMFSKQTNSSNKFQKLLTAKSQEFTRELLTLLIDCTSNEKNSGPERFTRKFLKFSNDEIPPLPDFSKNPQLFENYIGILSHTKFNFRSSSKLNGIVRKMLRHLLHPTNKTTLPLRSAQVYNDSIYFFSEHFDFASCREIFAQMKAEGTKPNTITFNLLLRNVVKNSHIRKTKHPDDEVLFYLRSMRNHGVFADVITWTTCYNFLRDEVSRQLYIVQMGEHLGNFNVNFVYTVLRNGDYRAEDCLKVLAANSLPISRKTFYLCIERLLNEEQLETASKLLDYGFQHLKSNFKLDSEAMNHFMRVFANKGRSDLAFLCYNTCRKIYKIKPDSQTFEMLFKALVRNGNTKNFGAVLQYIKDLKVSEGFGLRTSYWRTKADSIFKFGSPNTLSEKSIEKARKLLGNLIASEGEFSWKIWKESDSSQKKILRFLGCIPTTLRCTNTAQDHQKPTNLPSNISQKKREYRNRVKAIATKAALEKRMAYIKDNDVAFKKELVKRRIVGEV	Mitochondrion	train
MLRQATKAPIQKYLQRTQLLRRSTPRIYTIVQCKRSICSFNARPRVANKLLSDIKTNALNEVAISTCALKSSYGLPNFKRTYVQMRMDPNQQPEKPALEQFGTNLTKLARDGKLDPVIGRDEEIARAIQILSRRTKNNPCLIGRAGVGKTALIDGLAQRIVAGEVPDSLKDKDLVALDLGSLIAGAKYRGEFEERLKKVLEEIDKANGKVIVFIDEVHMLLGLGKTDGSMDASNILKPKLARGLRCISATTLDEFKIIEKDPALSRRFQPILLNEPSVSDTISILRGLKERYEVHHGVRITDTALVSAAVLSNRYITDRFLPDKAIDLVDEACAVLRLQHESKPDEIQKLDRAIMKIQIELESLKKETDPVSVERREALEKDLEMKNDELNRLTKIWDAERAEIESIKNAKANLEQARIELEKCQREGDYTKASELRYSRIPDLEKKVALSEKSKDGDKVNLLHDSVTSDDISKVVAKMTGIPTETVMKGDKDRLLYMENSLKERVVGQDEAIAAISDAVRLQRAGLTSEKRPIASFMFLGPTGTGKTELTKALAEFLFDDESNVIRFDMSEFQEKHTVSRLIGAPPGYVLSESGGQLTEAVRRKPYAVVLFDEFEKAHPDVSKLLLQVLDEGKLTDSLGHHVDFRNTIIVMTSNIGQDILLNDTKLGDDGKIDTATKNKVIEAMKRSYPPEFINRIDDILVFNRLSKKVLRSIVDIRIAEIQDRLAEKRMKIDLTDEAKDWLTDKGYDQLYGARPLNRLIHRQILNSMATFLLKGQIRNGETVRVVVKDTKLVVLPNHEEGEVVEEEAEK	Mitochondrion	train
MARLLRALRGLPLLQAPGRLARGCAGSGSKDTGSLTKSKRSLSEADWQKKLTPEQFYVTREKGTEAPFSGMYLNNKETGMYHCVCCDSPLFSSEKKYCSGTGWPSFSEAYGSKGSDESHTGILRRLDTSLGCPRMEVVCKQCEAHLGHVFPDGPKPTGQRFCINSVALKFKPSKP	Mitochondrion	train
MELWGRMLWALLSGPGRRGSTRGWAFSSWQPQPPLAGLSSAIELVSHWTGVFEKRGIPEARESSEYIVAHVLGAKTFQSLRPALWTQPLTSQQLQCIRELSSRRLQRMPVQYILGEWDFQGLSLRMVPPVFIPRPETEELVEWVLEEVAQRSHAVGSPGSPLILEVGCGSGAISLSLLSQLPQSRVIAVDKREAAISLTHENAQRLRLQDRIWIIHLDMTSERSWTHLPWGPMDLIVSNPPYVFHQDMEQLAPEIRSYEDPAALDGGEEGMDIITHILALAPRLLKDSGSIFLEVDPRHPELVSSWLQSRPDLYLNLVAVRRDFCGRPRFLHIRRSGP	Mitochondrion	train
MKSFITRNKTAILATVAATGTAIGAYYYYNQLQQQQQRGKKNTINKDEKKDTKDSQKETEGAKKSTAPSNPPIYPVSSNGEPDFSNKANFTAEEKDKYALALKDKGNQFFRNKKYDDAIKYYNWALELKEDPVFYSNLSACYVSVGDLKKVVEMSTKALELKPDYSKVLLRRASANEGLGKFADAMFDLSVLSLNGDFNDASIEPMLERNLNKQAMSKLKEKFGDIDTATATPTELSTQPAKERKDKQENLPSVTSMASFFGIFKPELTFANYDESNEADKELMNGLSNLYKRSPESYDKADESFTKAARLFEEQLDKNNEDEKLKEKLAISLEHTGIFKFLKNDPLGAHEDIKKAIELFPRVNSYIYMALIMADRNDSTEYYNYFDKALKLDSNNSSVYYHRGQMNFILQNYDQAGKDFDKAKELDPENIFPYIQLACLAYRENKFDDCETLFSEAKRKFPEAPEVPNFFAEILTDKNDFDKALKQYDLAIELENKLDGIYVGIAPLVGKATLLTRNPTVENFIEATNLLEKASKLDPRSEQAKIGLAQMKLQQEDIDEAITLFEESADLARTMEEKLQAITFAEAAKVQQRIRSDPVLAKKIQETLAKLREQGLM	Mitochondrion	train
MGIANKLRLSSSSLSRILHRRILYSSAVRSFTTSEGHRPTIVHKQGLDILHDPWFNKGTAFTMTERNRLDLRGLLPPNVMDSEQQIFRFMTDLKRLEEQARDGPSDPNALAKWRILNRLHDRNETMYYKVLINNIEEYAPIVYTPTVGLVCQNYSGLFRRPRGMYFSAEDRGEMMSMVYNWPAEQVDMIVVTDGSRILGLGDLGVHGIGIAVGKLDLYVAAAGINPQRVLPVMIDVGTNNEKLRNDPMYLGLQQRRLEDDDYIDVIDEFMEAVYTRWPHVIVQFEDFQSKWAFKLLQRYRCTYRMFNDDVQGTAGVAIAGLLGAVRAQGRPMIDFPKMKIVVAGAGSAGIGVLNAARKTMARMLGNTETAFDSAQSQFWVVDAQGLITEGRENIDPEAQPFARKTKEMERQGLKEGATLVEVVREVKPDVLLGLSAVGGLFSKEVLEAMKGSTSTRPAIFAMSNPTKNAECTPQDAFSILGENMIFASGSPFKNVEFGNGHVGHCNQGNNMYLFPGIGLGTLLSGAPIVSDGMLQAASECLAAYMSEEEVLEGIIYPPISRIRDITKRIAAAVIKEAIEEDLVEGYREMDAREIQKLDEEGLMEYVENNMWNPEYPTLVYKDD	Mitochondrion	train
MDSSSSSSAAGLGAVDPQLQHFIEVETQKQRFQQLVHQMTELCWEKCMDKPGPKLDSRAEACFVNCVERFIDTSQFILNRLEQTQKSKPVFSESLSD	Mitochondrion	train
MMIILNAPRFMTNTRLASTRRLASSLLSQASLRSRQLNPLFTSSYSTRSSSLKDRLAELIPEKQAEIKKFRAEHGQDVIGEVTINQMYGGARGVRSLIWEGSVLDPNEGIRFRGYTIPECQKLLPSSPNGKQPLPESLFWLLVTGEIPTLSQVQALSADWAARSQLPKFVEELIDRCPPTLHPMAQFSLAVTALEHDSAFAKAYERGMNKHDYWKYEYEDCMDLIAKTVPIAGRIYRNLYRDGVVAPIQMDKDHSYNFANVLGFANNEEFVELMRLYLTIHADHEGGNVSAHTGHLVGSALSSPFLSMAASLNGLAGPLHGLANQEVLNFLITMKKEIGDDLSEETIKSYLWKLLNSGRVVPGYGHAVLRKTDPRYTAQREFALEHLPKDPMFQLVSRLYEIVPGVLTEHGKTKNPYPNVDSHSGVLLQYYGLKEQSFYTVLFGVSRTLGVASQLIWDRALGLPIERPKSFSTEALKKMVETK	Mitochondrion	train
MTRCRLVGASSGGKYISTTNAKTRPVMGCLRFASRLSALGSTQQPKFFALPLLATTRGFGHLVREVDMRGFRGDFGQLRHKNLASTQRYVTDALGAKKNVIFCGAYHTGKLTILKAIGEACEARGKKVAYVSCNPQRASRFGGFLLYHFVGLRYLFRNEIPSRDQLDGALERHARLCESTYAGCVPSLKSVDVLIFDAVDQLEPTILASMDAVCRRLRGKPNDAFGGLRVFAAADFWRLPVHPSSDTGGYIFQLDNWGELFPKQHLLKKIYGQTKALTTLVNKAYYGQLSAEDIEELEARSSAGRTESGAACGGSKKEASETSGSFSVSDDGSRQVEVEEEGAGSGLLPPQRLISNAEAIIKFTSRFPKQPSIRVLPPRFRTLKRTEIGNYIVNMMVQSSTLHSFGLVDSLNLDIGASVHLLFDGTADFGVTAGTVGEVLQVKEHALVVHFPSVHRTVDVPRMRISVYHPFYPEVRYEVQQFPLYPRHCISPINMLTYHHAYQVHIDCHQLADTNDLGNILARMRTFDDFTIERVHDFAHLDGMVHEPTRIYYQRIDNQPLSSAAEQWCRNCKSYVSTSDFYTHWDKCVRQVRWCTVCNTRIPLERLGPHQEKHQIVLCLDCGRAVEWRRWEGHRLTCSAMMREVSPENEFLPLRTRQLALEMGLDKRDLHTMKGFNRGMLPKSRKQCNGGEA	Mitochondrion	train
MKKEHASAFRQLWRAGMAAAISTRFPGHRFVIRDLLRNGFRQNNCSFYSKEKVENTVIFLEMAASRKSVEHLILKNRLHIQMFRRKAGQRLAHYSTAKERPYFLSAYDTYEWCLQRVGTIYNLYL	Mitochondrion	train
MLRSSVVRSRATLRPLLRRAYSSHKELKFGVEGRASLLKGVETLAEAVAATLGPKGRNVLIEQPFGPPKITKDGVTVAKSIVLKDKFENMGAKLLQEVASKTNEAAGDGTTSATVLGRAIFTESVKNVAAGCNPMDLRRGSQVAVEKVIEFLSANKKEITTSEEIAQVATISANGDSHVGKLLASAMEKVGKEGVITIREGRTLEDELEVTEGMRFDRGFISPYFITDPKSSKVEFEKPLLLLSEKKISSIQDILPALEISNQSRRPLLIIAEDVDGEALAACILNKLRGQVKVCAVKAPGFGDNRKNTIGDIAVLTGGTVFTEELDLKPEQCTIENLGSCDSITVTKEDTVILNGSGPKEAIQERIEQIKGSIDITTTNSYEKEKLQERLAKLSGGVAVIRVGGASEVEVGEKKDRYDDALNATRAAVEEGILPGGGTALVKASRVLDEVVVDNFDQKLGVDIIRKAITRPAKQIIENAGEEGSVIIGKLIDEYGDDFAKGYDASKSEYTDMLATGIIDPFKVVRSGLVDASGVASLLATTEVAIVDAPEPPAAAGAGGMPGGMPGMPGMM	Mitochondrion	train
MLPARLPFRLLSLFLRGSAPTAARHGLREPLLERRCAAASSFQHSSSLGRELPYDPVDTEGFGEGGDMQERFLFPEYILDPEPQPTREKQLQELQQQQEEEERQRQQRREERRQQNLRARSREHPVVGHPDPALPPSGVNCSGCGAELHCQDAGVPGYLPREKFLRTAEADGGLARTVCQRCWLLSHHRRALRLQVSREQYLELVSAALRRPGPSLVLYMVDLLDLPDALLPDLPALVGPKQLIVLGNKVDLLPQDAPGYRQRLRERLWEDCARAGLLLAPGHQGPQRPVKDEPQDGENPNPPNWSRTVVRDVRLISAKTGYGVEELISALQRSWRYRGDVYLVGATNAGKSTLFNTLLESDYCTAKGSEAIDRATISPWPGTTLNLLKFPICNPTPYRMFKRHQRLKKDSTQAEEDLSEQEQNQLNVLKKHGYVVGRVGRTFLYSEEQKDNIPFEFDADSLAFDMENDPVMGTHKSTKQVELTAQDVKDAHWFYDTPGITKENCILNLLTEKEVNIVLPTQSIVPRTFVLKPGMVLFLGAIGRIDFLQGNQSAWFTVVASNILPVHITSLDRADALYQKHAGHTLLQIPMGGKERMAGFPPLVAEDIMLKEGLGASEAVADIKFSSAGWVSVTPNFKDRLHLRGYTPEGTVLTVRPPLLPYIVNIKGQRIKKSVAYKTKKPPSLMYNVRKKKGKINV	Mitochondrion	train
MLSAAFITLLRSGGNQVKKRVLLSSILLQDHRQATPACYFSTSEARCSRFDPDGSGQPATWDNFGIWDNRIDEPILLPPSIKYGKPIPKISLENVGCASLIGKRKENEDRFGFAQLTEEVLYFAVYDGHGGPAAADFCHTHMEKCVMDLLPREKDLETVLTLAFLEIDKAFASYAHLSADASLLTSGTTATVALLRDGVELVVASVGDSRALLCRKGKPMKLTTDHTPERKDEKERIKKFGGFVAWNSLGQPHVNGRLAMTRSIGDLDLKASGVIAEPETTRIKLYHADDSFLVLTTDGINFMVNSQEICDFVNQCHDPKEAAHSVTEQAIQYGTEDNSTAVVVPFGAWGKYKNSEITFSFSRSFASSGRWA	Mitochondrion	train
MASSTVPVSAAGSANETPEIPDNVGDWLRGVYRFATDRNDFRRNLILNLGLFAAGVWLARNLSDIDLMAPQPGV	Mitochondrion	train
MLKCICRVYSQPLAQMVTSPLFKHMGSAGTYTILPITNLRHLSTKNCPLKIKSNRSEPLQFGDFERQVPCSRKSGSSKNVQKRLYELRQLKTVLSETFGVTEYASFFESLRNALHINNCSENEKKKLLYDIILHQHELYPEVARKIGFYLPGEVHRWFWYHIPKSESFNHYLFLLKSDVLLFTSNYCTRFTNRLIKGTEMERQLATFQIFLHDETNIKFIMEKVLKLHTFDSLIALVNGLVKAKNFRFIKVFIQALLQKLEQHCYSGKDGAKQKNLRYVKFNNTLLYYLLKSGNVELFIKTFQEELKFIVSSGLLNHIDGNEHILNFPIHHYLNLLRISNRQEELFNVISCLQSSPLMKYKLFKEFLMGELIASFQAFRDPKLVCKYLLSSYSSKASANILNALGIWGWLYHSKSTTLTAPTLARELKNKNNILPNTMRIGSPVTVPILTELYRSLLSSSSVSLESGQFKNCLLDLYYKYKSFLSEEAHKYRYWRNDTGILNVFLNYIRFQAREPRLAYNVLLDFYSQPFAKKVVLTTTLCPFSIVAYKNHTLTQAELSELLQVMHKNGVPLTFKFCSAMVMHYVKMRDEKGARSWYNKILFGGFEIRHMALIQIIKDQGWPFPKNFDETLLTELVENNNIKEPTDSTLFTDEDMFEEDGKPRFNDDDVNKCTNIIRETLKSLN	Mitochondrion	train
MSGSLGRAAAALLRWGRGAGGGGLWGPGVRAAGSGAGGGGSAEQLDALVKKDKVVVFLKGTPEQPQCGFSNAVVQILRLHGVRDYAAYNVLDDPELRQGIKDYSNWPTIPQVYLNGEFVGGCDILLQMHQNGDLVEELKKLGIHSALLDEKKDQDSK	Mitochondrion	train
MNKFCLLPFHGKRIGVANIPFTILFKKGPYFLHSHITAVYYSTKGKNDSHEQSRVSKKSTFTPLETPWYLRIVDNEKELMEGKKNNHHTMNKELEIPKTSPNSLRKIADLLTGKLGLDDFLVFDLRKKSPNSVSAVNKLGDFMVICTARSTKHCHKSFLELNKFLKHEFCSSAYVEGNFNERQESRRKRRLARKSNLSKLLGRSSECSAKDLNSEAWYMIDCRVDGIFVNILTQRRRNELNLEELYAPENEKSKFQNIDSGNVPTISGVNEISSNNNILLGLRRLAQQRRRYSTINPNGLSNLRYFLQKEDFKGANKIIQSSSGTETHNIRTLEHVKNTLKDLVGQERKVDVVQWKSLFDEHSTFLTINQSAAYWPLRLEYAILLNKADPQFYSDRVFLKDYLLLKKSLGQELIREDLIALLEMVLKTQHSSHSYFNLVKQNRVIIRALNLFKGLQTEDDGSVVYDEVVISLLLNSMVADERVKLRSLYETIDHIFQTFGDKLTSGMIVSILQNLAKIKDWNKLLQVWEAITPTEGEGQDKRPWNEFINVINQSGDSHVISKIVNNGHLLWIRRLNVNVTPELCNSIKALLKTAGMENSTLEEFLVRGTNNQ	Mitochondrion	train
MHINVRGTRKIISNVSSFTPRYEFPKYSMPLTDFKGHQVKALKTFEKLLPQMNMIIELRDIRAPLSTRNVVFDRIARKEHDVMKLVVYTRKDLMPGNKPYIGKLKNWHEELGEKFILLDCRNKTDVRNLLKILEWQNYELETNGGYLPMGYRALITGMPNVGKSTLINSLRTIFHNQVNMGRKFKKVAKTGAEAGVTRATSEVIRVTSRNTESRNEIYLIDTPGIGVPGRVSDHNRMLGLALCGSVKNNLVDPIFQADYLLYLMNLQNLNDGRTELYPGSTNSPTNDIYDVLRRLQVNKSQNEKSTAIEWTNKWRLHGKGIIFDPEVLLNNDEFSYKNYVNDQLEKLGDLSYEGLSNKLKGNPNQVF	Mitochondrion	train
MAMITRNTATRLPLLLQSQRAVAAASVSHLHTSLPALSPSTSPTSYTRPGPPSTSPPPPGLSKAAEFVISKVDDLMNWARTGSIWPMTFGLACCAVEMMHTGAARYDLDRFGIIFRPSPRQSDCMIVAGTLTNKMAPALRKVYDQMPEPRWVISMGSCANGGGYYHYSYSVVRGCDRIVPVDIYVPGCPPTAEALLYGLLQLQKKINRRKDFLHWWNK	Mitochondrion	train
MLSSRAQAARTAADKALQRFLRTGAAVRYKVMKNWGVIGGIAAALAAGIYVIWGPITERKKRRKGLVPGLVNLGNTCFMNSLLQGLSACPAFVKWLEEFTTQYSRDQQGPHTHQCLSLTLLNLLKALSCQEVTEDEVLDASCLLDVLRMYRWQISSFEEQDAHELFHVITSSLEDERDRQPRVTHLFDVHSLEQQSEMAPRQVTCHTRGSPHPTTNHWKSQHPFHGRLTSNMVCKHCEHQSPVRFDTFDSLSLSIPAATWGHPLTLDHCLHHFISSESVRDVVCDNCTKIEARGTLTGEKVEHQRSTFVKQLKLGKLPQCLCIHLQRLSWSSHGTPLKRHEHVQFNEFLMMDFYKYRLLGHKPSQHGPKATENPGSAPEVQDAQAAPKPGLSQPGAPKTQIFLNGACSPSLLPALPSPVAFPLPVVPDYSSSTYLFRLMAVVVHHGDMHSGHFVTYRRSPPSAKNPLSTSNQWLWISDDTVRKASLQEVLSSSAYLLFYERVLSRVQQQGREYRSEE	Mitochondrion	train
MDRPGFVAALVAGGVAGVSVDLILFPLDTIKTRLQSPQGFNKAGGFHGIYAGVPSAAIGSFPNAAAFFITYEYVKWFLHADSSSYLTPMKHMLAASAGEVVACLIRVPSEVVKQRAQVSASTRTFQIFSNILYEEGIQGLYRGYKSTVLREIPFSLVQFPLWESLKALWSWRQDHVVDSWQSAVCGAFAGGFAAAVTTPLDVAKTRITLAKAGSSTADGNVLSVLHGVWRSQGLAGLFAGVFPRMAAISLGGFIFLGAYDRTHSLLLEVGRKSP	Mitochondrion	train
MITKYFSKVIVRFNPFGKEAKVARLVLAAIPPTQRNMGTQIQSEIISDYNKVKPLVKVTYKDKKEMEVDPSNMNFQELANHFDRHSKQLDLKHMLEMH	Mitochondrion	train
MIATPIRLAKSAYEPMIKFVGTRHPLVKHATEVVVHPCATNGMLPGSKECIPVSKFMENYKPFRVVPIKHSANAGLSSSKTSVFVNRPLQKDELASIFELPARFRYKPINEHELESINSGGAW	Mitochondrion	train
MTVFFKTLRNHWKKTTAGLCLLTWGGHWLYGKHCDNLLRRAACQEAQVFGNQLIPPNAQVKKATVFLNPAACKGKARTLFEKNAAPILHLSGMDVTIVKTDYEGQAKKLLELMENTDVIIVAGGDGTLQEVVTGVLRRTDEATFSKIPIGFIPLGETSSLSHTLFAESGNKVQHITDATLAIVKGETVPLDVLQIKGEKEQPVFAMTGLRWGSFRDAGVKVSKYWYLGPLKIKAAHFFSTLKEWPQTHQASISYTGPTERPPNEPEETPVQRPSLYRRILRRLASYWAQPQDALSQEVSPEVWKDVQLSTIELSITTRNNQLDPTSKEDFLNICIEPDTISKGDFITIGSRKVRNPKLHVEGTECLQASQCTLLIPEGAGGSFSIDSEEYEAMPVEVKLLPRKLQFFCDPRKREQMLTSPTQ	Mitochondrion	train
MHLKKGKRSISTVWRLLWKRFYSVNSKTNMHFSRSRKKPVTNFTRTNGLLLSCNGDTFPYLRTLWRYFNAPGNLMFVTTNIVAFMGIVTYNTLVTISSERAFEEQMMAAQVSLAKQREELETTALSLPRDIELRGEEDDIKWEQPDVAHVREDPLVEEQNAKLDTPIKQYTLGDLILNKRENVTDYDSQRAKASIFHMLYAYMLYRDVIQPTTMTQNNNSEEWRREVELLTKGKEVQGTHRRIDVFYDLWNKNFDKIVTSPEKVQNFQLPNWSKYPTILKFICTELHDNSLKTLGEFKQFYGKVRSNEVKKLLGLWLYDHSFLFPHNIYDNRTEEDFYDILINDSMQDNRIFQKYSSIVMNPYNERTQLFFPNVNSPSVNKPVPSISLETYTRLLKGYINLQETGCKYDYNDNIFKLISILKLNCFLQRNKKKHAGPTVRILLPRDEDRSQILGTISQAEKRTCYQILSKNRDVVALLKRISDIQADSS	Mitochondrion	train
MAAPMELFCWSGGWGLPSVDLDSLAVLTYTRFTGAPLKIHKTSNPWQSPSGTLPALRTSDGKVITVPDKIITHLRKEKYNADYDLSARQGADTLAFMSLLEEKLLPVLIHTFWIDAKNYVEVTRKWYAEAMPFPLNFFLPGRMQRQYMERLQLLCGEHKSENEEELEKELYQEARECLTLLSQRLGSQKFFFGDAPASLDAFVFSHLALLLQAKLPSGKLQAHLRGLHNLCAYCTHILNLYFPRDGDEVPLPRQTPAAPETEEEPYRRRTQILSVLAGLAAMVGYALLSGIVSIQRTSPARAPGTRALGLAEEDEED	Mitochondrion	train
MAAAAGRSLLLLLCSRGGGGGAGGCGALTAGCFPGLGVSRHRPHQQHRTAHQRPASWQSVGAAYCSTVVPSDDVTVVYQNGLPVISVRLPSRRERCQFTLKPISDSVGVFLRQLQEEDRGIDRVAIYSPDGVRVAASTGIDLLLLDDFKLVINDLTYHVRPPKRDLLSHEDAATLNDVKTLVQQLYTTLCIEQHQLNKERELVERLEDLKQQLAPLEKVRIEISRKAEKRTTLVLWGGLAYMATQFGILARLTWWEYSWDIMEPVTYFITYGSAMAMYAYFVMTRQEYVYPEARDRQYLLFFHKGAKKSRFDLEKYNQLKDAIAQAEMDLKRLRDPLQVHLPLRQIGEKE	Mitochondrion	train
MAMAVFRREGRRLLPSIAARPIAAIRSPLSSDQEEGLLGVRSISTQVVRNRMKSVKNIQKITKAMKMVAASKLRAVQGRAENSRGLWQPFTALLGDNPSIDVKKSVVVTLSSDKGLCGGINSTVVKVSRALYKLNAGPEKEVQFVIVGEKAKAIMFRDSKNDIVLSVTELNKNPLNYAQVSVLADDILKNVEFDALRIVYNKFHSVVAFLPTVSTVLSPEIIEKESEIGGKLGELDSYEIEGGETKGEILQNLAEFQFSCVMFNAVLENACSEMGARMSAMDSSSRNAGEMLDRLTLTYNRTRQASITTELIEIISGASALEAAK	Mitochondrion	train
MAAAAGRSLLLLLSSRGGGGGGAGGCGALTAGCFPGLGVSRHRQQQHHRTVHQRIASWQNLGAVYCSTVVPSDDVTVVYQNGLPVISVRLPSRRERCQFTLKPISDSVGVFLRQLQEEDRGIDRVAIYSPDGVRVAASTGIDLLLLDDFKLVINDLTYHVRPPKRDLLSHENAATLNDVKTLVQQLYTTLCIEQHQLNKERELIERLEDLKEQLAPLEKVRIEISRKAEKRTTLVLWGGLAYMATQFGILARLTWWEYSWDIMEPVTYFITYGSAMAMYAYFVMTRQEYVYPEARDRQYLLFFHKGAKKSRFDLEKYNQLKDAIAQAEMDLKRLRDPLQVHLPLRQIGEKD	Mitochondrion	train
MYLKRNIINMQRSFSRQFHISVRNSIQSSKPLSNSTPLKGCSVGTILIRSPILTRQPSEFEKSIYKYNAELWNELSDPLPAEFYFKKGSVGEKDWQERQKTLKGKESPFETIFGKERKEMESNKLLDSATHLQSRVTEADTKNDERSTLRSLDKSLYLLVKKSKSSGWQFPNTPVTSSEKALHLLCQDLLKNILDENSLTWLVARHPLALLKTEQEKTFLLRARLLNGLDVPNLQNVYDWVWCTYDELKNKLSPSSWDSVKNILSDRL	Mitochondrion	train
MSRMPSSFDVTERDLDDMTFGERIIYHCKKQPLVPIGCLLTTGAVILAAQNVRLGNKWKAQYYFRWRVGLQAATLVALVAGSFIYGTSGKELKAKEEQLKEKAKMREKLWIQELERREEETEARRKRAELARMKTLENEEEIKNLEKELSDLENKLGKK	Mitochondrion	train
MLSSANRFYIKRHLATHANMFPSVSKNFQTKVPPYAKLLTNLDKIKQITNNAPLTLAEKILYSHLCDPEESITSSDLSTIRGNKYLKLNPDRVAMQDASAQMALLQFMTTGLNQTSVPASIHCDHLIVGKDGETKDLPSSIATNQEVFDFLESCAKRYGIQFWGPGSGIIHQIVLENFSAPGLMMLGTDSHTPNAGGLGAIAIGVGGADAVDALTGTPWELKAPKILGVKLTGKLNGWSTPKDVITKLAGLLTVRGGTGYIVEYFGEGVSTLSCTGMATICNMGAEIGATTSTFPYQEAHKRYLQATNRAEVAEAADVALNKFNFLRADKDAQYDKVIEIDLSAIEPHVNGPFTPDLSTPISQYAEKSLKENWPQKVSAGLIGSCTNSSYQDMSRVVDLVKQASKAGLKPRIPFFVTPGSEQIRATLERDGIIDIFQENGAKVLANACGPCIGQWNREDVSKTSKETNTIFTSFNRNFRARNDGNRNTMNFLTSPEIVTAMSYSGDAQFNPLTDSIKLPNGKDFKFQPPKGDELPKRGFEHGRDKFYPEMDPKPDSNVEIKVDPNSDRLQLLEPFKPWNGKELKTNVLLKVEGKCTTDHISAAGVWLKYKGHLENISYNTLIGAQNKETGEVNKAYDLDGTEYDIPGLMMKWKSDGRPWTVIAEHNYGEGSAREHAALSPRFLGGEILLVKSFARIHETNLKKQGVLPLTFANESDYDKISSGDVLETLNLVDMIAKDGNNGGEIDVKITKPNGESFTIKAKHTMSKDQIDFFKAGSAINYIGNIRRNE	Mitochondrion	train
MTGRGTSSRFLTSVLHNGLGRYVQQLQRLSLSLSRDAPSSRGAREFVEREVTDFARRNPGVVVYVNPRPCAMPRIVAEYLNGAVREENVNSKSVEEIKSLVQKLADQSGLDVIRIRKPFHTDNPSIQGQWTPSPTNGLPSTGCGPENSGILLQLRCKHSKEPGALDRERDRIGSSFGFQAQAE	Mitochondrion	train
MAGGAREVLTLQLGHFAGFVGAHWWNQQDAALGRATDSKEPPGELCPDVLYRTGRTLHGQETYTPRLILMDLKGSLSSLKEEGGLYRDKQLDAAIAWQGKLTTHKEELYPKNPYLQDFLSAEGVLSSDGVWRVKSIPNGKGSSPLPTATTPKPLIPTEASIRVWSDFLRVHLHPRSICMIQKYNHDGEAGRLEAFGQGESVLKEPKYQEELEDRLHFYVEECDYLQGFQILCDLHDGFSGVGAKAAELLQDEYSGRGIITWGLLPGPYHRGEAQRNIYRLLNTAFGLVHLTAHSSLVCPLSLGGSLGLRPEPPVSFPYLHYDATLPFHCSAILATALDTVTVPYRLCSSPVSMVHLADMLSFCGKKVVTAGAIIPFPLAPGQSLPDSLMQFGGATPWTPLSACGEPSGTRCFAQSVVLRGIDRACHTSQLTPGTPPPSALHACTTGEEILAQYLQQQQPGVMSSSHLLLTPCRVAPPYPHLFSSCSPPGMVLDGSPKGAAVESIPVFGALCSSSSLHQTLEALARDLTKLDLRRWASFMDAGVEHDDVAELLQELQSLAQCYQGGDSLVD	Mitochondrion	train
MISFFPNKPMYHVQPHISFITPERTMKTIPAFSRWAFAAVAGVFVFAMQVPKVKTTILQPIAFIGDHFKDKTPEEDKWL	Mitochondrion	train
MMGRNGIRLALKRSFSTYQPPVVEITNITKLWPTLRPEVRDEIKEYLRWRMQEDWRHIPLEETKAAYFLSYGPCGGRSKGNEWNVGYTGMRIVFNLVLFGGAATAFYNWKQDKKLEEQLRDLV	Mitochondrion	train
MDCGSVGGQRTQRLPGRQRLLFLPVGLSGRPGGSETSARRCLSALSDGLGALRPRAPAARGGVSRASPLLLLLLVPSPRLAAAAPRRQLGDWERSRLGYAAPPAGRSSAWRCSPGVAAAAGALPQYHGPAPALVSCRRELSLSAGSLQLERKRRDFTSSGSRKLYFDTHALVCLLEDNGFATQQAEIIVSALVKILEANMDIVYKDMVTKMQQEITFQQVMSQIANVKKDMIILEKSEFSALRAENEKIKLELHQLKQQVMDEVIKVRTDTKLDFNLEKSRVKELYSLNEKKLLELRTEIVALHAQQDRALTQTDRKIETEVAGLKTMLESHKLDNIKYLAGSIFTCLTVALGFYRLWI	Mitochondrion	train
MTAKMLHLVRYKFPSLEPASLFLIPGSFLQERFRRDILHRAVIYEADNDRQGTASSKRRNEITCSGRKLYRQKGTGHARVGDASSPIRRGGAKSHGPKPRDFSTKLQTQVYNLAMRIALSTRFINNELTILENPINLSQPKTRILLEVLKQHKLGHEYGKALFVLNDNYFEDESLKNNNLLLASRQLGYHCSFIPVGEFQVRDALKFGKLFIDSEAMSLIVEKFAQRNTLSDMDQPASLTAYVDANSSSFTKSKPEPSLSL	Mitochondrion	train
MAVVSAVRWLGLRSRLGQPLTGRRAGLCEQARSCRFYSGSATLSKVEGTDVTGIEEVVIPKKKTWDKVAVLQALASTVNRDTTAVPYVFQDDPYLMPASSLESRSFLLAKKSGENVAKFIINSYPKYFQKDIAEPHIPCLMPEYFEPQIKDISEAALKERIELRKVKASVDMFDQLLQAGTTVSLETTNSLLDLLCYYGDQEPSTDYHFQQTGQSEALEEENDETSRRKAGHQFGVTWRAKNNAERIFSLMPEKNEHSYCTMIRGMVKHRAYEQALNLYTELLNNRLHADVYTFNALIEATVCAINEKFEEKWSKILELLRHMVAQKVKPNLQTFNTILKCLRRFHVFARSPALQVLREMKAIGIEPSLATYHHIIRLFDQPGDPLKRSSFIIYDIMNELMGKRFSPKDPDDDKFFQSAMSICSSLRDLELAYQVHGLLKTGDNWKFIGPDQHRNFYYSKFFDLICLMEQIDVTLKWYEDLIPSAYFPHSQTMIHLLQALDVANRLEVIPKIWKDSKEYGHTFRSDLREEILMLMARDKHPPELQVAFADCAADIKSAYESQPIRQTAQDWPATSLNCIAILFLRAGRTQEAWKMLGLFRKHNKIPRSELLNELMDSAKVSNSPSQAIEVVELASAFSLPICEGLTQRVMSDFAINQEQKEALSNLTALTSDSDTDSSSDSDSDTSEGK	Mitochondrion	train
MSTVAKTNPKSSNKPGPVKSIIAGGVAGAIEISITYPAEFAKTRLQLYRNVEGTKAKLPPFGLEWYRGCSTVIVGNSLKAAVRFFAFDSIKKSLSDEHGHLTGPRTVLAGLGAGVAESVLVLTPFESIKTAIIDDRKRPNPRLKGFLQASRIIVHENGIRGLYRGLAATVARQAANSGVRFTAYNSIKQSLQSRLPPDEKLSTVTTFLVGSVAGIITVYCTQPIDTVKSRMQSLSASKEYKNSIHCAYKILTQDGLLRFWSGATPRLARLILSGGIVFTVYEKVMEILKPF	Mitochondrion	train
MFSKLAHLQRFAVLSRGVHSSVASATSVATKKTVQGPPTSDDIFEREYKYGAHNYHPLPVALERGKGIYLWDVEGRKYFDFLSSYSAVNQGHCHPKIVNALKSQVDKLTLTSRAFYNNVLGEYEEYITKLFNYHKVLPMNTGVEAGETACKLARKWGYTVKGIQKYKAKIVFAAGNFWGRTLSAISSSTDPTSYDGFGPFMPGFDIIPYNDLPALERALQDPNVAAFMVEPIQGEAGVVVPDPGYLMGVRELCTRHQVLFIADEIQTGLARTGRWLAVDYENVRPDIVLLGKALSGGLYPVSAVLCDDDIMLTIKPGEHGSTYGGNPLGCRVAIAALEVLEEENLAENADKLGIILRNELMKLPSDVVTAVRGKGLLNAIVIKETKDWDAWKVCLRLRDNGLLAKPTHGDIIRFAPPLVIKEDELRESIEIINKTILSF	Mitochondrion	train
MPLHKVPVGLWKRLRLREGIYSRLPAHYLRSLEEARTPTPVHFRPHGAKFKINPKNGQRERVEDVPIPVHYPPESQLGLWGGEGWLKGHRYVNNDKFSKRVKKVWKPQLFQRELYSEILDTRFTVTVTMRTLDLIDEAYGFDFYILKTPKEDLCSKFGMDLKRGMLLRLARQDPQLHPDDPERRAAIYDKYKAFVIPEAEAEWVGLTLDEAVEKQRLLEEKDPVPLFKVYVEELVEQLQQQALSEPAVVQKRANRT	Mitochondrion	train
MLSLKKSALSKLTLLRNTRTFTSSALVRQTQGSVNGSASRSADGKYHIIDHEYDCVVIGAGGAGLRAAFGLAEAGYKTACISKLFPTRSHTVAAQGGINAALGNMHKDNWKWHMYDTVKGSDWLGDQDSIHYMTREAPKSIIELEHYGVPFSRTENGKIYQRAFGGQTKEYGKGAQAYRTCAVADRTGHALLHTLYGQALRHDTHFFIEYFALDLLTHNGEVVGVIAYNQEDGTIHRFRAHKTIIATGGYGRAYFSCTSAHTCTGDGNAMVSRAGFPLQDLEFVQFHPSGIYGSGCLITEGARGEGGFLVNSEGERFMERYAPTAKDLACRDVVSRAITMEIREGRGVGKKKDHMYLQLSHLPPEVLKERLPGISETAAIFAGVDVTKEPIPIIPTVHYNMGGIPTKWNGEALTIDEETGEDKVIPGLMACGEAACVSVHGANRLGANSLLDLVVFGRAVAHTVADTLQPGLPHKPLPSDLGKESIANLDKLRNANGSRSTAEIRMNMKQTMQKDVSVFRTQSSLDEGVRNITAVEKTFDDVKTTDRSMIWNSDLVETLELQNLLTCASQTAVSAANRKESRGAHAREDYPNRDDEHWMKHTLSWQKDVAAPVTLKYRRVIDHTLDEKECPSVPPTVRAY	Mitochondrion	train
MAFLFRIRTSEFILQKATQFRLKSSSSSIFTLKSLTSKQKKSRDTLSLLKSENNPDRILEICRSTSLSPDYHVDRIIFSVAVVTLAREKHFVAVSQLLDGFIQNQPDPKSESFAVRAIILYGRANMLDRSIQTFRNLEQYEIPRTVKSLNALLFACLMAKDYKEANRVYLEMPKMYGIEPDLETYNRMIRVLCESGSTSSSYSIVAEMERKWIKPTAASFGLMIDGFYKEEKFDEVRKVMRMMDEFGVHVGVATYNIMIQCLCKRKKSAEAKALIDGVMSCRMRPNSVTYSLLIHGFCSEENLDEAMNLFEVMVCNGYKPDSECYFTLIHCLCKGGDFETALILCRESMEKNWVPSFSVMKWLVNGLASRSKVDEAKELIAVVKEKFTRNVDLWNEVEAALPLPQ	Mitochondrion	train
MKVPLGLWKVSRGNLWSTQKRVLTMSRCLNSDAGNEAKTVREGPAFSADLYMHPEKWKGLPPQRILELYWERMARLGSEYKPNKDELNALLTTSEYSNVPVNDIKKLYHRGEQGAIDIKGGNVNRDNSLRPFMFDELPSQAQELVAQHREQRFYNRLAAYELPLLAQYRQEYKRPSPESHPVTYRYTSYVGEEHPNSRKVVLSVKTKELGLEEKSLHKFRILARSRYDHTTDIFKMSSDKFEHASQNARYLHDILQRLLAESKDLTEDDFSDVPLDTRHTIAKSLRKKKRDYEFPEHWKRPEDAPKKKFDIVDQLLSTL	Mitochondrion	train
MLLNSTRTLLLTYGRLLFAPGREGRQSRLAKGVSAWTVAAEGEKGGQLSPAPESTSCCGAAEVNEIKERDTKTCRQASSAGHNDLGLQEKEKSSGDESAFSSLGLNEEKRRALTLVLDGAPLFIGGGAGVGKSYMIQSIVTALRAKDLDVVVTASTGIAALNIGGSTFHSTFGVRVTSVGNSETNESCAVSILRYSKSLLAKVDVIVVDEVSLLHARHLEGLDIAARGAPGRIPHLPFGGIQVILCGDFMQLMHSTENCTSQDGGGDAGNKIGYRGDETTENTAGQNRSDVSSTAAVTDQGHIMSAVKNICVGERQRTSSGLIFESPLFLTCLLHLQLCEVKRHGDTAFLNDLNKLRQGVLTRRMMRSALVNPEDPNAIQLYPTRRSVAAFNESKMLELDGEEHLFRSIVESAGLSGPKGHASPNSRGANNVDGCNDVVVLHFLEKMRSSRRWQREVKKFVGQICTRCGISGIATSVVAPPYSSRQPYLKVYVHFCVSKQYDCLYPVAKMKAEWERSYYGTTPESKSARRFFGRVLFEVKHKNSLSTFLRASLKQAYSKVIESDNVLQSKRLKVGCRVILLRNLSNEYVNGSTGTVIGFQPVNKSRHLFPKGIRTQLSRKVYASLSRRPVVSSDSSAGSSENSYGGNGKEQALDVVNYDDVIVPIVRMDADGKDVAIPWLSLPLPDLQDRVFCTARVVTMPLVPAYAFTVHKTQGLTLDHSILLDCKGFFPCNHIIYVAASRVKKFSQLRMINVSPRMVTVHPGALHFSSSLPNVAEAETKWKKWKELQRMVNNGKALSASNPSVLELALYCATWKHHK	Mitochondrion	train
MAATLWRLYSKSICNSLQGIILNKPFIQKQLLLSSRTRSLSFSSDSQFGSATAEVCSNTGLKTGGGIIVKEGFLRWENGGGTCHSSAQIYSSALVEFGAVVHEKAVLGAEVHVGSGTVIGPSVDIGPSTRIGYNVSISNCSIGDSCVIHNGVCIGQDGFGFYVDEHGNMVKKPQTLNVKIGNRVEIGANTCIDRGSWRETVIEDDTKIDNLVQIGHNVIIGKCCLLCGQVGIAGSVTIGDYVALGGRAAVRDHVSIVSKVRLAANSCVTRNITEPGDFGGFPAVPIHEWRKQIVRAQIANKREI	Mitochondrion	train
MKFLMQSISGRNRSLVRALVSRRYFASSPEEIAKRNYANDLSEYNTAVNSVTAQRRHYLLRDVYDDMKLDGVQPTADIFHSFVVGTMKGARLSDAFFFREEMKAMGIAPDVNLYNFLISTCGKCKNGKEAIRVYDEMKRYDVKPNGQTFVCLLNACAVSGQLDLVYAIVRDMTAAGVGLNQFCYAGLITAHLNKQPRPDNLSTKILEFVEQSKGWSAIDSSRKSAEDVMFSISEEELYNIPTADYSHRTRFLQRNLTVYHVAFSALADLKDVKATEALLEMLKKDGKDTDTYCMLQIMRCYLHSQDFENGLKLFQDYMSADKIPAMELYTTLIEGAMTGYTDNGMKIAQDTLIQMNERNFFLDPRTGSNLLLKAAGEKTGGYTVANMIWDLMLARNILPTLAAVEAYYKGLKEREIPEDDPRLMLVTRTYNNLRLREGTLPNRR	Mitochondrion	train
MTSSSGVDNEISLDSPMPIFNESSTLKPIRVAGVVTTGTDHIDPSVLQAYLDDTIMKSITLGQLVKNADVLNKRLCQHHIALNAKQSFHFQGNTYISDEKETHDVVPLMEVVSQLDILPPKTFTAKTGTNFGNDNDAEAYLQFEKLIDKKYLKLPTRVNLEILRGTKIHSSFLFNSYSSLSPQSILNLKVFSQFYNWNTNKGLDIGQRGARLSLRYEPLFLHKLLHNPHSNESPTLFHEWFLETCWRSTKICSQGTSAPYMYSGTMLSQAGDQLRTILGHTFVLDKRDHIMCPTKGSMLKWSNELSPGKHLKTQLELNSVKSWMNDDFITFSTTIKTGYLKNLSSQQSLPVHICDKFQSGGPSDIRGFQTFGLGPRDLYDAVGGDAFVSYGLSVFSRLPWKKVEKSNFRLHWFFNGGKLVNHDNTSLGNCIGQLSKEHSTSTGIGLVLRHPMARFELNFTLPITAHENDLIRKGFQFGLGLAFL	Mitochondrion	train
MLYELIGLVRITNSNAPKLEAKELSSTIGKLIIQNRGVVRDIVPMGIRYLPKIMKKDQEKHFRAYHFLMLFDSSAAVQSEILRTLKKDPRVIRSSIVKVDLDKQLDRASSLHRSLGKKSILELVNEDYQSI	Mitochondrion	train
MYRRATSGVRSASARLSSSLSRIASSETASVSAPSASSLRNQTNRSKSFSSALRSFRVCSASTRWSHGGSWGSPASLRAQARNSTPVMEKFERKYATMASEHSYKDILTSLPKPGGGEYGKYYSLPALNDPRIDKLPFSVRILLESAIRNCDNYQVTKDDVEKILDWENTSTKQVEIAFKPARVILQDFTGVPVLVDLASMRDAVKNLGSDPSKINPLVPVDLVVDHSIQVDFARSEDAAQKNLELEFKRNKERFTFLKWGSTAFQNMLVVPPGSGIVHQVNLEYLGRVVFNSKGFLYPDSVVGTDSHTTMIDGLGVAGWGVGGIEAEAAMLGQPMSMVLPGVVGFKLDGKLKEGVTATDLVLTVTQILRKHGVVGKFVEFYGEGMSELSLADRATIANMSPEYGATMGFFPVDHVTLEYLKLTGRSDETVSMIESYLRANNMFVDYNEPQQERAYTSYLQLDLGHVEPCISGPKRPHDRVPLKDMKADWHACLDNPVGFKGFAVPKEKQEEVVKFSYNGQPAEIKHGSVVIAAITSCTNTSNPSVMIGAALVAKKASDLGLKVKPWVKTSLAPGSRVVEKYLDRSGLRESLTKQGFEIVGYGCTTCIGNSGNLDPEVASAIEGTDIIPAAVLSGNRNFEGRVHPQTRANYLASPPLVVAYALAGTVDIDFEKEPIGTRSDGKSVYLRDVWPSNEEVAQVVQYSVLPSMFKSSYETITEGNPLWNELSAPSSTLYSWDPNSTYIHEPPYFKNMTANPPGPREVKDAYCLLNFGDSVTTDHISPAGNIQKTSPAAKFLMDRGVISEDFNSYGSRRGNDEVMARGTFANIRIVNKLLKGEVGPNTVHIPTGEKLSVFDAASKYKTAEQDTIILAGAEYGSGSSRDWAAKGPLLLGVKAVIAKSFERIHRSNLAGMGIIPLCFKAGEDAETLGLTGHERYTVHLPTKVSDIRPGQDVTVTTDSGKSFVCTLRFDTEVELAYYDHGGILPYVIRSLSAK	Mitochondrion	train
MPSTTNTAAANVIEKKPVSFSNILLGACLNLSEVTTLGQPLEVVKTTMAANRNFTFLESVKHVWSRGGILGYYQGLIPWAWIEASTKGAVLLFVSAEAEYRFKSLGLNNFASGILGGVTGGVTQAYLTMGFCTCMKTVEITRHKSASAGGVPQSSWSVFKNIYKKEGIRGINKGVNAVAIRQMTNWGSRFGLSRLVEDGIRKITGKTNKDDKLNPFEKIGASALGGGLSAWNQPIEVIRVEMQSKKEDPNRPKNLTVGKTFKYIYQSNGLKGLYRGVTPRIGLGIWQTVFMVGFGDMAKEFVARMTGETPVAKH	Mitochondrion	train
MPTYRFNYLRFNKLCVSFFRSKFDKRPFASQKFPENLVPDNSSNDANSQPEEVSSKKPWYVDEKHNLFPKKAHFDAVALPPIPKGAPNFLADVLNLLKKKYYATDLSFVNSPADSFWCDSDLILLASCNCGSEVVSATNGLLRLLKQKNVGPVNVDGLTSASRRKILERRMRKRSNLSNRQLNTSENNWTCLSIENFGISIHVITKNFREYYKLDNIEHVKDETLYSDLEHGKQSRVSLTSKSTPDNSLPPNFINNHSNVFRRSFHTCNFSLKSAASLYCDTQDILLNVNSQNLTSTLEKYKKMHLQNPNNFSLDFTLSIFERLRKDSSLQLTTKDINTLFSTIALSPTKLSMASKHSKNLVSERMLYLSLMYKSLVDLKTIDSFSLKLLFLKFMICSCMVKGESNFFLDNRIFLLERIMNRYGIPMTIDTFLLMQFILAKSNRWSEVWRRWDNLRKAGVVFNERLYNHVYLLAFESKNERVINYVLTNIFEDMVSQSPPIPASKLMATSLKKCVQSLPEKYAHSFPSVRNYIAKMENSMTH	Mitochondrion	train
MNIIFLKVPSIFKKLNVGNIKILNVNQNSPSIIVNSNNTKSIKNHNYSSFTNNNNNNNKNQVNLVQNKSILSSSSSYKGNNNNNNKLSYTTSSNNNNNNKIEEIVKSTTVSPFTPLNILHPKLVGEKLYSNDNEANNNQKEFKAEISTLPNGIRVVSKQTHEGVCAIGLYINAGTKYESPQDRGVFNLLEKMTFKETKNNSTSEIIKELEEISMNAMASSSREMINVSLEVLRKDLEFVLSILSDQIKSPTYSEEELREQIEVCIRNYEMITNSSSDQLMTEILMGVAFGDAGLGNLVIATPEQYQNITREKLFDALRKYYVGKNIVISVTGAEHSQVIELVDKYFGDIPFTQKDTPSEDSIDSTITYKGGTDACVAGLIHKNHLKSQLQFLIEKQQKLKQQQQQQQPQPQNSNIDDNDNEEELLNLEIEQTKISIEQLELQQVKESSWIIAFPHSGLSTVAENKDIINGLVLQSLLGGGSSYSTGGPGKGMQSRLNLNVVYSSHRVKNCHAFLFVFNKVSLFGISLTTQSGFLQDGIELVLQELLMLRSSMTQQELERAKRSQKSQILQNLEMRSVQCDDMARHILSFGSYKSPEQICKLIDSVTLDDIKKLISKLAQSNPSVVSIVANENEPILTAEQYNQIVKQNSSTLFK	Mitochondrion	train
MAALLLLLPLLLLLPLLLKLDVWPQLRWLPADLAFTVRALRCKRALRARALAAAAADPESSESGCSLAWRLAYLAREQPTHTFLIHGAQRFSYAEAERESNRIARAFLRARGWTGGRRGSGRGSTEEGARVAPPAGDAAARGTTAPPLAPGATVALLLPAGPDFLWIWFGLAKAGLRTAFVPTALRRGPLLHCLRSCGASALVLATEFLESLEPDLPALRAMGLHLWATGPETNVAGISNLLSEAADQVDEPVPGYLSAPQNIMDTCLYIFTSGTTGLPKAARISHLKVLQCQGFYHLCGVHQEDVIYLALPLYHMSGSLLGIVGCLGIGATVVLKPKFSASQFWDDCQKHRVTVFQYIGELCRYLVNQPPSKAECDHKVRLAVGSGLRPDTWERFLRRFGPLQILETYGMTEGNVATFNYTGRQGAVGRASWLYKHIFPFSLIRYDVMTGEPIRNAQGHCMTTSPGEPGLLVAPVSQQSPFLGYAGAPELAKDKLLKDVFWSGDVFFNTGDLLVCDEQGFLHFHDRTGDTIRWKGENVATTEVAEVLETLDFLQEVNIYGVTVPGHEGRAGMAALALRPPQALNLVQLYSHVSENLPPYARPRFLRLQESLATTETFKQQKVRMANEGFDPSVLSDPLYVLDQDIGAYLPLTPARYSALLSGDLRI	Mitochondrion	train
MFHFQRSFSSRKAHGLLSFKNRNYIHIEAPFDIAAIQDGWNIIRKHIHYPKPKSIEAPMFPILLPPPNITGKLHIGHALTITIQDALARFYAMHGYKVSFRPGTDHAGIATQSVVEKYLQKKGVYRNQLSKDELLSSIHSWQVKYQKSIINQLKSFEAIFDWDNIFYTMDQNRSEAVNEAFISLFNAGLIYRANRFVNWCPKLESAVSDIEVESQQINKPVTKYVDNTPVEFGWLYEISYQLEGSDNEQLNVSTTRPETIFGDRAIAVSPHDERYKKYVGRFVKHPLIDDLLIPVICDNAVDRHFGTGVLKITPMHSIVDYEIAKRHNIDCVSIMDKSGNLINCSKEVNGMNRLKARSKIVRLLQQRNRLVEQVPHSLILSVCSRTGDVIEPVMVPQWYLSVDSLKKEVLKSSNKLKLVPSLARKEWDSWFKKMGDWCISRQIWWGHQIPVWKILEEDKWIAAPNYEKALQLSVGKSVSQDSDVLDTWFSSALLPLSAFGWPKSKDIQPLPFIESGQDILFFWIARMALLCKYFSNELPFKEIILHPLVRDSEGRKMSKSLGNVIDPMDIINGVTLENMKKALLEGNLPISEVHKSSKQMEKAFPNGIPAQGIDIFRYGLFLCLHHEQRILLDMNSFSDAHRFVSKLWNLARYFNQYKDKENPLKLTDSQRQRISLLKMATYSKLHHAVEGVKESFEQRKFFNAADIMKNFLLNDLSSVYVELTRFDVKDSKSSAYEVYRVFSDILHIFLKLIHPIVPCISGVMLHSKIIPERKNSEFLSFPTSQQECLLVHDNQAEVVVQNAYDVLIQLRKLESPLNKSPSREHTVYISTSLEPLKYFYDAIEQSTNLKLKSISQEDTIDLMRNQTFILSRISSDTILLVPKKLYPSKRKKLRKNLDDLQKKLDKIQHTTSSSGYEKAPSYIKLKNCELQKDILVKIQDIKQALLNTEI	Mitochondrion	train
MRSMKALQKALSRAGSHCGRGGWGHPSRSPLLGGGVRHHLSEAAAQGRETPHSHQPQHQDHDSSESGMLSRLGDLLFYTIAEGQERIPIHKFTTALKATGLQTSDPRLRDCMSEMHRVVQESSSGGLLDRDLFRKCVSSNIVLLTQAFRKKFVIPDFEEFTGHVDRIFEDVKELTGGKVAAYIPQLAKSNPDLWGVSLCTVDGQRHSVGHTKIPFCLQSCVKPLTYAISISTLGTDYVHKFVGKEPSGLRYNKLSLNEEGIPHNPMVNAGAIVVSSLIKMDCNKAEKFDFVLQYLNKMAGNEYMGFSNATFQSEKETGDRNYAIGYYLKEKKCFPKGVDMMAALDLYFQLCSVEVTCESGSVMAATLANGGICPITGESVLSAEAVRNTLSLMHSCGMYDFSGQFAFHVGLPAKSAVSGAILLVVPNVMGMMCLSPPLDKLGNSHRGTSFCQKLVSLFNFHNYDNLRHCARKLDPRREGAEIRNKTVVNLLFAAYSGDVSALRRFALSAMDMEQKDYDSRTALHVAAAEGHIEVVKFLIEACKVNPFAKDRWGNIPLDDAVQFNHLEVVKLLQDYQDSYTLSETQAEAAAEALSKENLESMV	Mitochondrion	train
MQRLLFPPLRALKGRQYLPLLAPRAAPRAQCDCIRRPLRPGQYSTISEVALQSGRGTVSLPSKAAERVVGRWLLVCSGTVAGAVILGGVTRLTESGLSMVDWHLIKEMKPPTSQEEWEAEFQRYQQFPEFKILNHDMTLTEFKFIWYMEYSHRMWGRLVGLVYILPAAYFWRKGWLSRGMKGRVLALCGLVCFQGLLGWYMVKSGLEEKSDSHDIPRVSQYRLAAHLGSALVLYCASLWTSLSLLLPPHKLPETHQLLQLRRFAHGTAGLVFLTALSGAFVAGLDAGLVYNSFPKMGESWIPEDLFTFSPILRNVFENPTMVQFDHRILGITSVTAITVLYFLSRRIPLPRRTKMAAVTLLALAYTQVGLGISTLLMYVPTPLAATHQSGSLALLTGALWLMNELRRVPK	Mitochondrion	train
MATALASKLSKGRSLLGGLCNAFSGLMNSSSNGMMNGSILSQQQHRTFIQMGTILKCVDNSCAKEVMCIQSLRGKKGARLGDIIVGSVKEANPIVQKKVKKDAIPKGKVKKGMVVYGVVVRAAMPKGRADGSQVKFDDNAIVVVGIKEKKGQNNSHGSKRKMEYNQPTGTRVFGPVPHEMRLRKQLKILSLAQHIV	Mitochondrion	train
MALLRSLSAQRTAISLVYGRNSSKSSNSVAVAACRSFHQRGSGSTSIAGEGAASESTRGVNGARFLHSGDRPLQASTLVQPEVVSSETVKRSMKQESSQEKNPSPAGSPQRDPLDVSFNDPIAAFKSKTTGELIRAYLVYMICSSEKLVEHNMTLMKLARNLLGQKLFVLLMKSSFYGHFVAGENRHTIVPALERLRSFGVKPILDYSVEEDITQEEAEKREVESSVSSAGDKKEEGSMPQYHVDKSFADRRYKVSSARTYFYLNEATCERNMEIFIKCLEAVSDDDRKAPRAVATGATFGTGITAIKLTALGRPQLLLQLSEVIMRTRKYMEDMVGGQGNVLTHHKTIKDLEKYYATLGDNKDVKEFLNNVTSDKEGILHLFPWSGIVDEDSQLSDTFRVPDPQTGQMRRLISQIPPKEEEMFRNMIRRLNTIVKAAADLDVRIMVDAEQTYFQPAISRITLEMMRKYNKDKAIVFNTYQCYLRETFREVNTDLEQAKRQNFYFGAKLVRGAYMDQERDRAKSLGYPDPVNPTFEATTDMYHRTLSECLRRIKLMKDCDDDARKIGIMVASHNEDTVRFAIQQMKEIGISPEDKVICFGQLLGMCDYITFPLGQAGYSAYKYIPYGPVEEVLPYLSRRAQENKGVLKKIKKEKRLLLSEIRRRLMRGQLFYKPKGNYVPI	Mitochondrion	train
MSAILSTTSKSFLSRGSTRQCQNMQKALFALLNARHYSSASEQTLKERFAEIIPAKAEEIKKFKKEHGKTVIGEVLLEQAYGGMRGIKGLVWEGSVLDPEEGIRFRGRTIPEIQRELPKAEGSTEPLPEALFWLLLTGEIPTDAQVKALSADLAARSEIPEHVIQLLDSLPKDLHPMAQFSIAVTALESESKFAKAYAQGVSKKEYWSYTFEDSLDLLGKLPVIASKIYRNVFKDGKITSTDPNADYGKNLAQLLGYENKDFIDLMRLYLTIHSDHEGGNVSAHTTHLVGSALSSPYLSLAAGLNGLAGPLHGRANQEVLEWLFKLREEVKGDYSKETIEKYLWDTLNAGRVVPGYGHAVLRKTDPRYTAQREFALKHFPDYELFKLVSTIYEVAPGVLTKHGKTKNPWPNVDSHSGVLLQYYGLTEASFYTVLFGVARAIGVLPQLIIDRAVGAPIERPKSFSTEKYKELVKKIESKN	Mitochondrion	train
MWRYISKHAYSRKFRNSHDSALLGFSQYSSSFGKTRPLQCLCEESTTHPNLGLSQNSIFSRISRKVRHLEGICEESSKNPHLGLSQNSTFSSVKGDFRICGKRGSGSLGRLRSYGSAAEAIVSTSEEDIDEIQELIEEMDKENEALKANLQPKQPKTIGGMGVGKYNFLRRRQIKVETEAWEEAAKEYQELLMDMCEQKLAPNLPYMKSLFLGWFEPLRDAIAAEQKLCDEGKNRGAYAPFFDQLPAEMMAVITMHKLMGLLMTGGGTGSARVVQAASYIGEAIEHEARIHRFLEKTKKSNALSGDLEETPGDMMKERERLRKKVKILMKKQKLRQVRKIVKQQDDEKPWGQDNLVKVGCRLIQILMETAYIQPPNDQLDDGPPDIRPAFVHTLKTVETMKGSRRYGVIQCDPLVRKGLDKTARHMVIPYMPMLVPPQSWLGYDKGGYLFLPSYIMRTHGAKQQREAVKRVPKKQLEPVFQALDTLGNTKWRVNRKVLGIVDRIWASGGRLADLVDREDVPLPEAPDTEDEAEIRKWKWKVKGVKKENCERHSQRCDIELKLAVARKMKDEDGFYYPHNLDFRGRAYPMHPYLNHLGSDLCRGILEFAEGRPLGTSGLRWLKIHLANVYGGGVDKLSYEGRVAFSENHLEDIFDSAERPLEGKRWWLGAEDPFQCLATCINIAEALRSPSPETAISYMPIHQDGSCNGLQHYAALGRDKLGAAAVNLVAGDKPADVYSGIAARVLDIMKRDAAKDPANDPNVMRARLLINQVDRKLVKQTVMTSVYGVTYIGARDQIKKRLKERGVIEDDNELFAAACYAAKTTLTALGEMFEAARSIMSWLGDCAKIIAMENHPVRWTTPLGLPVVQPYRKLGRHLIKTSLQILTLQRETDKVMVKRQRTAFPPNFVHSLDGSHMMMTAIACKESGLSFAGVHDSYWTHACDVDQMNKILREKFVELYDAPILENLLESFQQSFPDLQFPPLPERGDFDLREVLESPYFFN	Mitochondrion	train
MSGVRAVSRLLRARRLALTWAQPAASPIGARSFHFTVDGNKRSSAKVSDAISTQYPVVDHEFDAVVVGAGGAGLRAAFGLSEAGFNTACVTKLFPTRSHTVAAQGGINAALGNMEEDNWRWHFYDTVKGSDWLGDQDAIHYMTEQAPASVVELENYGMPFSRTEDGKIYQRAFGGQSLKFGKGGQAHRCCCVADRTGHSLLHTLYGRSLRYDTSYFVEYFALDLLMENGECRGVIALCIEDGSIHRIRARNTVVATGGYGRTYFSCTSAHTSTGDGTAMVTRAGLPCQDLEFVQFHPTGIYGAGCLITEGCRGEGGILINSQGERFMERYAPVAKDLASRDVVSRSMTLEIREGRGCGPEKDHVYLQLHHLPPEQLAVRLPGISETAMIFAGVDVTKEPIPVLPTVHYNMGGIPTNYKGQVLRHVNGQDQVVPGLYACGEAACASVHGANRLGANSLLDLVVFGRACALSIAESCRPGDKVPSIKPNAGEESVMNLDKLRFANGTIRTSELRLSMQKSMQSHAAVFRVGSVLQEGCEKILRLYGDLQHLKTFDRGMVWNTDLVETLELQNLMLCALQTIYGAEARKESRGAHAREDFKERVDEYDYSKPIQGQQKKPFQEHWRKHTLSYVDVKTGKVSLEYRPVIDKTLNEADCATVPPAIRSY	Mitochondrion	train
MRRPNGMIAILTGAGISAESGISTFRDQNGLWENHRVEDVCTPAAFLKQPTVVQRFYNERRRALLSPEVKPNASHQALARLQREYKDGQVVIITQNIDDLHERAGSRQVLHMHGELLKVRCTATGRVFESREDVIHGESKCECCGVVETLRPHIVWFNEMPLYMDVIDEVVQNAGLFVAVGTSGNVYPAAGLVMIAKAHGAETLELNLEPSGNCRDFDRSVYGPASVIVPAWADEVLHGKGPAA	Mitochondrion	train
MAASMARGGVSARVLLQAARGTWWNRPGGTSGSGEGVALGTTRKFQATGSRPAGEEDAGGPERPGDVVNVVFVDRSGQRIPVSGRVGDNVLHLAQRHGVDLEGACEASLACSTCHVYVSEDHLDLLPPPEEREDDMLDMAPLLQENSRLGCQIVLTPELEGAEFTLPKITRNFYVDGHVPKPH	Mitochondrion	train
MWDGPLRSRQNLRTVAKLRSSGCPLTQSAIHPTTTSPSEGETASEILQGQASAGYIEEQQLPATSSQLEMSGDSNAASDNNVVIMTKRQRDDLSQASQAEVLSRLRTEDAQGPAENNGAQSDLALHSCDMEERVDSSKLNLNHVTVNKHSPPASKSAGISQQNDDGGCGASENVDNTTTAASKQRGKLLLDSSSSNCTPKQQAQQAVTQVPEWELSHEQERIFDIVVNHRRSVFLTGGAGTGKSHLLRAIIAALPLSTTFVTATTGLAALNLGGTTLHSFSGCGFVDQHTSTHQMVYRNVLGRKKARANWRKCRVLVVDEVSMLDAWFFDMLEYVARHIRGCRKPFGGIQLVLSGDFLQLPPVNKHSPKQETRLCFEAKSWPRVNPLVCTLSHQFRQKDKEFFSLLNEVRVGALTAPSLGLLSSLSVITTVSFVDEEKLKLKREVGAEAVDIITDSKGRTRRQRQDGFTILRARRSEVDAINTEKFGELDTEIYSYKGAHRGEGHFPSDLPSTVSVRAGCRVMLLANLDLSAGLANGSIGTVESFVSSKLHQTANPSTKDDLQHLADHMMLPVVRFDHKGKQGPGDGGGAAAGRLVVIEPHRWTMRQGDSDVSCSIQIPLQLAYAITIHKSQGMSLSHVNVDFAGIFEEGQAYVALSRCTDVANLVIENFDAQRVNPNIKALAYYRALEFVGTEHREAEKKLIDNGNKMNPWGPYDVEDFEASDDDNGGAVKKEVVENLTYDAENISCMVEQFRQRYMPQYIMFSTLRRRVLSNTEDAARVKGALLVMDTTSLLALTNMTGPTSLYQTIFTERGNMMRVPRVVKEELLFLASTDVKEVSSVTTPTLHSFCSTCSSTPCSTGFSYDFVEVVSCALSIMENAKCDFLLDEQREGEANSLPPVIQEWRSLSPLLMLNSSPDTGEKDAPSVIGFGERSREQHHSTLMFASFLVSRYSGNGAVYVCTETVELAARALAIGLRVCSIAYLCNRARRVN	Mitochondrion	train
MISTLRRAVFLRRFPAVVSPIKRAFSSRIDDEFDPQIMNINELNQEMQSIFGQEPSPDGPGTMDFSELKSSKIEPLRSKNIDFRQQIEYHKSTHSSKNDSQAIEQYAKVASDMSKLTHVGIAGEAQMVDVSSKDNSKRTALACCKVILGKRVFDLVLANQMGKGDVLGVAKIAGINGAKQTSSLIPLCHNIALTHVRVDLRLNPEDFSVDIEGEASCTGKTGVEMEAMTAVSVAGLTVYDMCKAASKDISITDVRLERKTGGKSGSWSRL	Mitochondrion	train
MAALRSWVTRSVCSLFRYRQRFPVLANSKKRCFSELIKPWHKTVLTGFGMTLCAVPIAQKSEPQSLSNEALMRRAVSLVTDSTSTFLSQTTYALIEAITEYTKAVYTLVSLYRQYTSLLGKMNSQEEDEVWQVIIGARVEMTSKQQEYLKLETTWMTAVGLSEMAAEAAYQTGADQASITARNHIQLVKSQVQEVRQLSQKAETKLAEAQTKELHQKAQEVSDEGADQEEEAYLRED	Mitochondrion	train
MSRVLHPIFLFGKTSFLYSGCSKFGGRLFNNSIVHGWLRTRSYALASGLHPLRKQKLAHFEDLANANMSDPYMQAKLYKELADNFPEAIISRYETQGVARNSACDRYYQEALRKKSWSRSLSNNISLSQSSSSPATSSFSDPKAFSAGVPKFTSDTSSTVSSTPSLNHSLQNSMPPSTPTPPPVWAPTIVSSALGTSSKTPVYVVVDEPRFTKFFRIFKFIAGLSVASYFVLLGMSIFAETSGLNNIMTNTTEQEPMEERAINVRFSDVQGVDEAKEELEEIVDFLRDPTHFTRLGGKLPRGVLLTGPPGTGKTMLARAVAGEANVPFFFMSGSQFDEMYVGVGAKRVRELFAAARKQAPSIIFIDELDAIGQKRNARDAAHMRQTLNQLLVDLDGFSKNEDLAHPVVFIGATNFPESLDPALTRPGRFDRHIHVPLPDVRGRLAILLQHTRHVPLGKDVDLSIIARGTSGFAGADLANLINQAAVYASKNLSTAVSMRDLEWSKDRILMGAERKSAFITPENKLMTAYHEGGHALVALFTKNAMRPYKATIMPRGSSLGMTISLPDMDKDSWTREEYLAMLDVTMGGRAAEELLYGKDKITSGAHNDIDKATQVARRMVTEFGMSDRIGPVSLEAEMDNLSPATRALVESEIKSLLEASYERSLSLLKSHKKELDALATALVDYEFLTAEEMNRVVKGDRDLLRNKLS	Mitochondrion	train
MLPSLRKGCFIVNSIRLKLPRFYSLNAQPLGTDNTIENNTPTETNRLSKTSQKFWEKVSLNRDVEKGKIALQLDGRTIKTPLGNGIIVDNAKSLLAYLLKLEWSSLSSLSIKTHSLPLTSLVARCIDLQMTNEPGCDPQLVAKIGGNSDVIKNQLLRYLDTDTLLVFSPMNEFEGRLRNAQNELYIPIIKGMEEFLRNFSSESNIRLQILDADIHGLRGNQQSDIVKNAAKKYMSSLSPWDLAILEKTVLTTKSFICGVLLLENKKDTANLIPALKTDMDNIVRAATLETIFQVEKWGEVEDTHDVDKRDIRRKIHTAAIAAFKQ	Mitochondrion	train
MATGAVLPRLLGAGVRAAPRGRAAQRGRTLGSAAAAAAREPERDSDRSARILSEPLKHSDFFNVKELFSVRSLFNARVHLGHKAGCRHRFMEPYIFGSRLGQDIIDLEQTATHLQLALNFTAHVAFRGGIILFVSRARQFSHLIESTARSCGEYAHTRYFKGGLLTNAPLLLGARVRLPDLIIFLHTLNNVFEPHVAVRDAAKMSIPTVGVVDTNCNPCLITYPVPGNDDSPPAVQLFCQLFQTAVTRAKEKRRQLEALYRLQGAPGPHPANPAAPGAPSPGAQAQLGMGHSP	Mitochondrion	train
MLARYLNLIGRRSASPYRPQRLPAKFDNVIVAMSSGVDSSVAAALFAGEFPNTRGVYMQNWSESQSLDDPGKEPCYERDWRDVNRVAKHLNIRVDKVNFEQDYWIDVFEPMLRGYSEGSTPNPDIGCNKFVKFGKLREWLDEKYGTGNYWLVTGHYARVMQEMNGKGLFHLLRSIYRPKDQSYYLSQINSTVLSSLLLPIGHLTKPEVRDLAKYAGLPTAEKPDSQGICFVNNSQHGKFKNFLKHYLPSSPGDIITVDPQSGAKTTWGRHDGLWSYTIGQKVGISMPQADPNYQGTWFVSEKLRDTNEILIVRGRDNPALYSDTMRIENFSSLGPREDTINAFQNTGALTLQFRSLQVPVQIKSCKLNRSADNLDITIHLASKQRAITPGQSCCLYIDDRVLGSGPISHVNNNDTHA	Mitochondrion	train
MALAAVKWAISSRTMLKHLFPVENGALYCVGHKSTYSSLPDDYNCKVELALTSDARTIVCYHPSVDIPYEHTKPIPRPDPVHNNEETHDLVLKTRLEEKSEHLEQGPMIEQLSKMFFTTKHRWYPRGQYHRRRRKLNPPKDR	Mitochondrion	train
MFPRVSAVLPFRPLSRLPLCSAGPEASAATVVPLASPHGTVRTKCNIQRYFGTNSVIYSKKDDKSVPACEISKETENQGSTKENKKKDLVNIIKGMKVELSTVNVQTTKPPNRGQLKSLEAAIRRLQKSPEDAPQKSKSLSPELVAAATAVADSLPFDKQTTKSELLRQLRQHEEDSKAQKDGEKPKISFSNIISDMKVARSSTARASTRPVHQIQFDEGADDFVDREETADLRKRFRKNIFKGKRLNIFELKPVTEEAPETEAAPSLWDVEFAKQLAAVTEQPFQNGFEEMIQWTKEGKLWEFPINNEAGFDDDGSEFHEHIFLDKYLEGFPKQGPIRHFMELVTCGLSKNPYLSVKQKVEHIEWFRNYFNEKQDILKESGINFS	Mitochondrion	train
MAATRCWRFVLRSPGLSLHTAAEATVTAPEVTGSDVKAAPVARYPPIVASLTADSKAARQRRVERWQATVHAAKSVDEKLRILTKMQFMKYVVYPQTFALNADRWYQSFTKTVFLSGLPPPQAQPDREPAQVVDLAALRAAVCDCLLQEHFFLRRKKRAPIYQERYAVASPFLDQLVPSLTGLLSAYNPVLAAAALDCNRPVHFYWLRGEEIIPGGHRKGRVDAVRYQINDKPHNQIRISRQLPEFVPLDYSVPVEVPVKNCKPDKLPLFKRQYENAIFIGTKTADPLCYGHTQFHLLPDKLKRERLLKQNCADQIEVIFRANAIASLFAWTGAQAMYQGFWSEADVTRPFVSQGVITDGKYFSFFCYQLNTLALTAQADQNNPRKNICWGTQSMPLYETIEDNDVKGFNDDVLLQLVHFLLNRPEEDKAQLLVN	Mitochondrion	train
MARRKVRPRLIAELARRVRALREQRERPRDSVRYALDYETLIRPHSGRKLPLRAWVDVRRESRLLQLLGRLPFFGLGRLVTRKSWLWQHDEPCYWRLTRVRPDYTAQNLDHGKAWGILTFKGKTESEAREIEQVMHHDWRLVPKHEEAAFTSFTPAPEETPRPVPYPPLLRAMILAERQKNGDPSTEEPMLSLERIRTDPWDYPENQEAKKKTKGTAV	Mitochondrion	train
MAALCRTRAVTAESHFLRVFLFSRSCRGAGTESGSGSESSNSTEPRPRPGGFASALERHSELQRKAELARTRGSPKNVESFASMLRHSPLTQMGPAKDKIVIGRIFHIVENDLYIDFGGKFHCVCKRPEVDGEKYQKGTRVRLRLLDLELTSRFLGATTDTTILEAEAVLLGLQESKDSKSKEERRENK	Mitochondrion	train
MADTATTASAASAAASASNASSDAPPFQLGKPRFQQTSFYGRFRHFLDIIDPRTLFVTEKRLREAVQLLEDYKHGTLRPGVTNEQLWSAQKIKQAILHPDTNEKIFMPFRMSGYIPFGTPIVVGLLLPNQTLASTVFWQWLNQSHNACVNYANRNATKPSPASKFIQGYLGAVISAVSIAVGLNVLVQKANKFTPATRLLVQRFVPFPAVASANICNVVLMRYGELEEGIDVLDADGNLVGSSKIAARHALLETALTRVVLPMPILVLPPIVMSMLEKTALLQARPRLLLPVHSLVCLAAFGLALPLAISLFPQMSEIETSQLEPEIARATSSRTVVYNKGL	Mitochondrion	train
MLRKLANQSLSVAGKWQQQQLRRLNIHEYQGAELMSKYGINVPKGVAVASLDEVKKAIQDVFPNQSEVVVKSQVLAGGRGLGTFKNGFQGGVHIVKADQAEDIASKMLGQILVTKQTGAQGKVVSKVYLCEKMSLVNEMYFSIILDRATAGPLIIACRKGGTSIEDLAEKFPDMIIKVPIDVFKGISDADAAKVVDGLAPKVADRNDSIEQVKKLYKLFCETDCTMLEINPLAETSDNKLVAADAKLNFDDNAAYRQKEIFSLRDSSQEDPREVAAAKADLNYIGLDGEIGCMVNGAGLAMATMDIIKLHGGTPANFLDVGGNATEGQVVEAFKILTADEKVKAILVNIFGGIMKCDVIASGIVNAAKQVQLKVPVIVRLEGTNVEQGKRILKESGMKLITAEDLDDAAEKAVKALA	Mitochondrion	train
MAENSLLRFITKNKVAILATVSAGTAAVGAYVYYQQIKQQQQQQLKGTKDNRRQSEAFAGQNEDEADLKDDGSVVSGSNKRKKKKNKRKRNNKAKSGEGFDYPSLPNGEPDIAQLKGLSPSQRQAYAVQLKNRGNHFFTAKNFNEAIKYYQYAIELDPNEPVFYSNISACYISTGDLEKVIEFTTKALEIKPDHSKALLRRASANESLGNFTDAMFDLSVLSLNGDFDGASIEPMLERNLNKQAMKVLNENLSKDEGRGSQVLPSNTSLASFFGIFDSHLEVSSVNTSSNYDTAYALLSDALQRLYSATDEGYLVANDLLTKSTDMYHSLLSANTVDDPLRENAALALCYTGIFHFLKNNLLDAQVLLQESINLHPTPNSYIFLALTLADKENSQEFFKFFQKAVDLNPEYPPTYYHRGQMYFILQDYKNAKEDFQKAQSLNPENVYPYIQLACLLYKQGKFTESEAFFNETKLKFPTLPEVPTFFAEILTDRGDFDTAIKQYDIAKRLEEVQEKIHVGIGPLIGKATILARQSSQDPTQLDEEKFNAAIKLLTKACELDPRSEQAKIGLAQLKLQMEKIDEAIELFEDSAILARTMDEKLQATTFAEAAKIQKRLRADPIISAKMELTLARYRAKGML	Mitochondrion	train
MVRLFLTLSPAISRFNLYPGISILARNNNSLRLQKHHKLKTKTPTFSLISPSSSPNFQRTRFYSTETRISSLPYSENPNFDDNLVVLGIETSCDDTAAAVVRGNGEILSQVISSQAELLVQYGGVAPKQAEEAHSRVIDKVVQDALDKANLTEKDLSAVAVTIGPGLSLCLRVGVRKARRVAGNFSLPIVGVHHMEAHALVARLVEQELSFPFMALLISGGHNLLVLAHKLGQYTQLGTTVDDAIGEAFDKTAKWLGLDMHRSGGPAVEELALEGDAKSVKFNVPMKYHKDCNFSYAGLKTQVRLAIEAKEIDAKCPVSSATNEDRRNRADIAASFQRVAVLHLEEKCERAIDWALELEPSIKHMVISGGVASNKYVRLRLNNIVENKNLKLVCPPPSLCTDNGVMVAWTGLEHFRVGRYDPPPPATEPEDYVYDLRPRWPLGEEYAKGRSEARSMRTARIHPSLTSIIRADSLQQQTQT	Mitochondrion	train
MGKVLVMLTAAAAVVACSVATVMVRRRMKGRRKWRRVVGLLKDLEEACETPLGRLRQMVDAIAVEMQAGLVSEGGSKLKMLLTFVDDLPNGSETGTYYALHLGGSYFRIIKVHLGGQRSSLEVQDVERHSIPTSLMNSTSEVLFDFLASSLQRFIEKEGNDFSLSQPLKRELAFTFSFPVKQTSISSGVLIKWTKGFAISEMAGEDIAECLQGALNKRGLDIRVAALVNDTVGALSFGHFHDPDTIAAVVFGTGSNACYLERTDAIIKCQNPRTTSGSMVVNMEWGNFWSSRLPRTSYDLELDAESMNSNDMGFEKMIGGMYLGDIVRRVILRMSQESDIFGPISSILSTPFVLRTNSVSAMHEDDTSELQEVARILKDLGVSEVPMKVRKLVVKICDVVTRRAARLAAAGIAGILKKVGRDGSGGGRRSDKQIMRRTVVAVEGGLYLNYRMFREYMDEALRDILGEDVAQHVVVKAMEDGSSIGSALLLASSQSVQTIPSV	Mitochondrion	train
MERARRLAYRGIVKRLVNDTKRHRNAETPHLVPHAPARYVSSLSPFISTPRSVNHTAAFGRHQQTRSISVDAVKPSDTFPRRHNSATPDEQTHMAKFCGFDHIDSLIDATVPKSIRLDSMKFSKFDAGLTESQMIQHMVDLASKNKVFKSFIGMGYYNTHVPTVILRNIMENPAWYTQYTPYQAEISQGRLESLLNFQTVITDLTGLPMSNASLLDEGTAAAEAMAMCNNILKGKKKTFVIASNCHPQTIDVCKTRADGFDLKVVTSDLKDIDYSSGDVCGVLVQYPGTEGEVLDYAEFVKNAHANGVKVVMATDLLALTVLKPPGEFGADIVVGSAQRFGVPMGYGGPHAAFLATSQEYKRMMPGRIIGISVDSSGKQALRMAMQTREQHIRRDKATSNICTAQALLANMAAMYAVYHGPAGLKSIAQRVHGLAGIFSLGLNKLGVAEVQELPFFDTVKIKCSDAHAIADAASKSEINLRVVDSTTITASFDETTTLDDVDKLFKVFASGKPVPFTAESLAPEVQNSIPSSLTRESPYLTHPIFNMYHTEHELLRYIHKLQSKDLSLCHSMIPLGSCTMKLNATTEMMPVTWPSFTDIHPFAPVEQAQGYQEMFENLGDLLCTITGFDSFSLQPNAGAAGEYAGLMVIRAYHMSRGDHHRNVCIIPVSAHGTNPASAAMCGMKIITVGTDAKGNINIEEVRKAAEANKDNLAALMVTYPSTHGVYEEGIDEICNIIHENGGQVYMDGANMNAQVGLTSPGFIGADVCHLNLHKTFCIPHGGGGPGMGPIGVKNHLAPFLPSHPVIPTGGIPQPEKTAPLGAISAAPWGSALILPISYTYIAMMGSGGLTDASKIAILNANYMAKRLEKHYPVLFRGVNGTVAHEFIIDLRGFKNTAGIEPEDVAKRLMDYGFHGPTMSWPVPGTLMIEPTESESKAELDRFCDALISIREEIAQIEKGNADVQNNVLKGAPHPPSLLMADTWKKPYSREYAAFPAPWLRSSKFWPTTGRVDNVYGDRKLVCTLLPEEEQVAAAVSA	Mitochondrion	train
MAAASAVSVLLVAAERNRWHRLPSLLLPPRTWVWRQRTMKYTTATGRNITKVLIANRGEIACRVMRTAKKLGVQTVAVYSEADRNSMHVDMADEAYSIGPAPSQQSYLSMEKIIQVAKTSAAQAIHPGCGFLSENMEFAELCKQEGIIFIGPPPSAIRDMGIKSTSKSIMAAAGVPVVEGYHGEDQSDQCLKEHARRIGYPVMIKAVRGGGGKGMRIVRSEQEFQEQLESARREAKKSFNDDAMLIEKFVDTPRHVEVQVFGDHHGNAVYLFERDCSVQRRHQKIIEEAPAPGIKSEVRKKLGEAAVRAAKAVNYVGAGTVEFIMDSKHNFCFMEMNTRLQVEHPVTEMITGTDLVEWQLRIAAGEKIPLSQEEITLQGHAFEARIYAEDPSNNFMPVAGPLVHLSTPRADPSTRIETGVRQGDEVSVHYDPMIAKLVVWAADRQAALTKLRYSLRQYNIVGLHTNIDFLLNLSGHPEFEAGNVHTDFIPQHHKQLLLSRKAAAKESLCQAALGLILKEKAMTDTFTLQAHDQFSPFSSSSGRRLNISYTRNMTLKDGKNNVAIAVTYNHDGSYSMQIEDKTFQVLGNLYSEGDCTYLKCSVNGVASKAKLIILENTIYLFSKEGSIEIDIPVPKYLSSVSSQETQGGPLAPMTGTIEKVFVKAGDKVKAGDSLMVMIAMKMEHTIKSPKDGTVKKVFYREGAQANRHTPLVEFEEEESDKRESE	Mitochondrion	train
MIETAIYGKTVDDQSRCVHWHLPKDVIAIRFKCCDKYYACFECHQELSSHPLEKYDLLDDANKHLIICGVCRHEMTFAEYYDYNSNLICPNCRSPFNPGCKLHYHLYFQNPPPAMC	Mitochondrion	train
MNRWVEKWLRVYLKCYINLILFYRNVYPPQSFDYTTYQSFNLPQFVPINRHPALIDYIEELILDVLSKLTHVYRFSICIINKKNDLCIEKYVLDFSELQHVDKDDQIITETEVFDEFRSSLNSLIMHLEKLPKVNDDTITFEAVINAIELELGHKLDRNRRVDSLEEKAEIERDSNWVKCQEDENLPDNNGFQPPKIKLTSLVGSDVGPLIIHQFSEKLISGDDKILNGVYSQYEEGESIFGSLF	Mitochondrion	train
MRGRSLTLSRVKLELARRSMSATSVPSMADFLTKKPYSPPSWASHLRPLPSHTFSLAHLPTPIHRWNLPGLPNGTELWIKRDDFTGMELSGNKVRKLEFLMAEAVDQHADTVITIGGIQSNHCRATATASNYLNLNSHLILRTSKLLADEDPGLVGNLLVERLVGANVHLISKEEYSSIGSEALTNALKEKLEKEGKKPYVIPVGGSNSLGTWGYIEAAREIEEQLNYRPDDLKFDDIVVACGSGGTIAGISLGSWLGALKAKVHAFSVCDDPDYFYDFVQGLLDGLHAGVNSRDIVNIHNAKGKGYAMNTSEELEFVKKVASSTGVILDPVYSGKAAYGLINEITKDPKCWEGRKILFIHTGGLLGLYDKVDQMASLMGNWSRMDVSESVPRKDGVGKMF	Mitochondrion	train
MGLKITKGQLRTKDLNQSSSKSSQSSRIGVDTCIFTRMLPRINTAINLTEHLLRRSFHSLTNLQKTQVKERLHELERHGFILNKTSKQLERINSKKRRQLKKLQKTAYPKDQAFHILRKFHKINNEALADTKLGPTSQSDLKFLSLTKDKRLFYTILGVNGEQLRDSKLIANDVQKFLKRGQLEKAVFLARLAKKKGVVGMNLIMKYYIEVVQSQQSAVDIFNWRKKWGVPIDQHSITILFNGLSKQENLVSKKYGELVLKTIDSLCDKNELTEIEYNTALAALINCTDETLVFKLLNKKCPGLKKDSITYTLMIRSCTRIADEKRFMVVLNDLMNKIPDYCVDSKLLFEYCEVICSQKSPKIEKQGMGLWALCEYFQFDKTIFKKYLTQSDFPTLVPLSHWNINKPFPLNKHVVGLFMNYCLKNKEYDLAMEIFKTLEAQNNQMLDQSIYHKYMETVITTRPITCGDECLDIYERVASSAQISITRRTLILVYNAFQRQSLKAVINKDASNAEATLHKIRGFIDSVEATYSSKLNGKVYRFNSWKFLFPIVKNLNMNDKVSTVELKSILDEYLKSLLNGEFGKEFKASIEDKRFVTLEGIRLVKVLTERIKLPSLDSEEIASLKGTERKKFLARRHLLRLKQILLEDLADIEGNSRRKGDSENTSTSEERIMEDLAELILETSYDKF	Mitochondrion	train
MAARRLFGATGSWARWRAWELPDPAGSVRLHVRDYAKRPVFKGGKGAKGAAVGETLKDPEVCTDPVQLTTHPMGVNIYKEGQDVVLKPDSEYPEWLFQMNVGPPKKLEELDPETREYWRLLRKHNIWRHNRLSKNQKF	Mitochondrion	train
MQGSAKMAMAVAVAVARVWRPSRGLGRTGLPLLRLLGARGLARFHPHRWQQQQHFSSLDDKPQFPGASAEFIDKLEFIQPNVISGIPIYRVMDRQGQIINPSEDPHLPQEKVLKFYKSMTLLNTMDRILYESQRQGRISFYMTNYGEEGTHVGSAAALDDTDLVFGQYREAGVLMYRDYPLELFMAQCYGNVSDLGKGRQMPVHYGCRERHFVTISSPLATQIPQAVGAAYAAKRANANRVVICYFGEGAASEGDAHAGFNFAATLECPIIFFCRNNGYAISTPTSEQYRGDGIAARGPGYGILSIRVDGNDVFAVYNATKEARRRAVAENQPFLIEAMTYRIGHHSTSDDSSAYRSVDEVNYWDKQDHPISRLRHHLQSRGWWDDEQEKAWRKQSRKKVMEAFEQAERKLKPNPSLIFSDVYQEMPAQLRKQQESLARHLQTYGEHYPLDHFEK	Mitochondrion	train
MKNRIPVVLLACGSFNPITNMHLRLFEVARDHLHQTGRYQVIEGIISPVNDSYGKKDLVASHHRVAMARLALQTSDWIRVDPWESEQAQWMETVKVLRHHHRELLRSSAQMDGPDPSKTPSASAALPELKLLCGADVLKTFQTPNLWKDTHIQEIVEKFGLVCVSRSGHDPERYISDSPILQQFQHNIHLAREPVLNEISATYVRKALGQGQSVKYLLPEAVITYIRDQGLYINDGSWKGKGKTG	Mitochondrion	train
MRNMVSEISDLSLAKEKSEAQFIARNPKSNDFHCKACDSLPGGNTRTVLHGAPFPIFIEAGYGSKLRDVDGHEYTDFLNELTAGIYGHSNPVIKKALMQGFDEIGISLGGTTTCELNYAEALKSRFLSIEKIRFCNSGTEANITAIIAARKFTGKRAVIAMHGGYHGGPLSFAHGISPYNMDSQDFILCEYNNSTQFKELVNSSQDIAAVIVEAMQGAGGAIPADKEFMQTIQLECEKNDIVFILDEVMTSRLSPGGLQQIYCLKPDLTTLGKYLGGGLPFGAFGGRADIMSCFDPRLPGSLSHSGTFNNDTLTLTAGYVGLTELYTPEAVKRLNALGDGLRKDIESYCHNTKMSITGLGSIMNIHFTESGRVNSYNDTAGEVIELKDLLWMDLLKEGFWIARRGMITLSLVLTESELEAFKLTIKAWIHRRMSLIRI	Mitochondrion	train
MLSLRTSISRIQPCLFIRASSYQTEATQPKFQDKIRIRIQGGDGGQGCSSFIKEKFRPYGPPDGGNGGDGGSVYVAVKPGSFNNLSHLSQIHKASNGTNGKGGNRHGSCGKSVILYVPPGTVIREISAVRSEQSLEWVQMPGKTKPPKLKKGQISFVSEATRHGKELLYYRASSMISGAAEYSLEECDTTPQILCYGGVGGLGNVHFLSENNRSPKFATKGLTGEQKLIELELKTICEIGLVGLPNAGKSTLLNCLTASKSKVGEYEFTTIYPKIGTIKTTMPDDHSSFQYRLADIPGIIKGASDGKGLGYDFLRHVERAKMLCLVIDINPKAKIPADQAFQLLWDELNKYEKNLINKVALVIANKADTAAEQDLLLLKAIVERTTKGVAVLPVSAKKQEGLEGLVRGMTQLLQQRLLV	Mitochondrion	train
MAEREREAMSASLSRLLRTLSSASMSRRHCPLALLQPIPLHQSEIALGSASSGGSAERCCSSCSDDSNNNERCKSAERGTAADEVGEEGREEVELESKEDAVEGEQDELELKRDSSTVNVNVVRANFKCNDMECSLVLGDYVNGFLGSFLSKGLKTNQLVVNTDEKTLRPVARLKEPRDLFALPKDKDNDCSQQAPRWPVECQVIEERIIHIPYVPAVPEPLNAPTGNELKPRPVGEENGIVVFSYSPISAVNYEKPKAKKEDDESSDESDYSSDSRQDSTPPSRSTPMRLAGGGECAPGKLNSVSKMINNVDNRSTSASLDDNDDYYDDEYDTSGGYCGGSGEAKEKAIIKDLIEAKKKRYQEEAEVTPVGGGTARNSRAASRSEASKDASDIDDIWKNNTSEYKPASPRYVLSQFGKNVTKAVIDRIVDHEDLVPPSGSQKVSNQFAVGPVKLPKTNIARLEVAFERSACQDRSKSRLKKKMSSSRRRRESTSDEDSSSSSLGNEEDEEVDDSDSDAENTGSGIGLRRILGSYSARLAGGAEKCPCPGSGSVSDTETLVGDESRSRLAGSNGLHQQDVVCSRNRQAQSRSPLRSVPHTHAATVAAAAAALARGRNRDKDGCLGGKDEKNMGMGVGTTGTSSMGTRTSSPVRNNVFRLSKDQHILLNSMTSQETTGTLISSTSTNQTTTTTNSSQSFLCSDLPQAQFSRSAVGGARFMTNCHPMNPEEYDGLEFESRFESGNLAKAVQITPTYYELYLRPDLYTSRSKQWFYFRVRRTRRKMLYRFSIVNLVKSDSLYNDGMQPVMYSTLGAKEKSEGWRRCGDNICYYRNDDESASSSANEDDEDNSTYTLTFTIEFEHDDDTVFFAHSYPYTYSDLQDYLMEIQRHPVKSKFCKLRLLCRTLAGNNVYYLTVTAPSSNEENMRRKKSIVVSARVHPSETPASWMMKGLMDFITGDTTVAKRLRHKFIFKLVPMLNPDGVIVGNTRNSLTGKDLNRQYRTVIRETYPSIWYTKAMIRRLIEECGVAMYCDMHAHSRKHNIFIYGCENKRNPEKKLTEQVFPLMLHKNSADRFSFESCKFKIQRSKEGTGRIVVWMLGITNSYTIEASFGGSSLGSRKGTHFNTQDYEHMGRAFCETLLDYCDENPNKVKRHAKLFKQIKKIRKREKREQKALKLQKMADQGCIMNDKLKVKRSVEKSVS	Mitochondrion	train
MAVKGLGKPDQVYDGSKIRVGIIHARWNRVIIDALVKGAIERMASLGVEENNIIIETVPGSYELPWGTKRFVDRQAKLGKPLDVVIPIGVLIKGSTMHFEYISDSTTHALMNLQEKVDMPVIFGLLTCMTEEQALARAGIDEAHSMHNHGEDWGAAAVEMAVKFGKNAF	Mitochondrion	train
MDPLRAQQLAAELEVEMMADMYNRMTSACHRKCVPPHYKEAELSKGESVCLDRCVSKYLDIHERMGKKLTELSMQDEELMKRVQQSSGPA	Mitochondrion	train
MGSNTSKVGAGAEKQQVYTPLTQIDFSQSLVSQLDSSKESDYVTKQNAEKFIEKKVSQRLSNLEVETLKKFEDTLNNSLLSDDDKDAVDGISSSSLNNQIESLNKKLTLFDQLELQKLEKYGGAKGKSDKKTDNGSISIKAKLTECLLANKGKPLNCYEEMEEFKKLVMG	Mitochondrion	train
MWILKSGFNRCRNFSFMNRGLLGLRNLSVTHNNLVSYLEHLSVQKPSTSNTVAQGTLFEYLVQYVLKQHSFQLERCGGKGDGGVDLVGQFSIKNVLFEPTKVVVSCKSNKGSIGPRFVRELEGSLSSYPTDTLGILACLGSFTSSSLKTLSISNRPLALCRIYVDGFHSYMFQFVWNHQALAIFPDLSVRQIYKLPSPTANIVPLSQEFSQVNYVSLFELLQPLSRTEERPVPLVLVYKNQKISLNC	Mitochondrion	train
MESKMGELPLDINIQEPRWDQSTFLGRARHFFTVTDPRNLLLSGAQLEASRNIVQNYRAGVVTPGITEDQLWRAKYVYDSAFHPDTGEKVVLIGRMSAQVPMNMTITGCMLTFYRKTPTVVFWQWVNQSFNAIVNYSNRSGDTPITVRQLGTAYVSATTGAVATALGLKSLTKHLPPLVGRFVPFAAVAAANCINIPLMRQRELQVGIPVADEAGQRLGYSVTAAKQGIFQVVISRICMAIPAMAIPPLIMDTLEKKDFLKRRPWLGAPLQVGLVGFCLVFATPLCCALFPQKSSIHISNLEPELRAQIHEQNPSVEVVYYNKGL	Mitochondrion	train
MDTEFLRTLDRQILLGVFVAFVAVGAGAAYFLTSSKKRRVCLDPENFKEFKLVKRHQLSHNVAKFVFELPTSTSVLGLPIGQHISCRGKDGQGEDVIKPYTPTTLDSDVGRFELVIKMYPQGRMSHHFREMRVGDHLAVKGPKGRFKYQPGQFRAFGMLAGGSGITPMFQVARAILENPTDKTKVHLIYANVTYDDILLKEELEGLTTNYPEQFKIFYVLNQPPEVWDGGVGFVSKEMIQTHCPAPASDIQILRCGPPPMNKAMAANLEALGYSPEMQFQF	Mitochondrion	train
MSDCCSAPGISWEAGVGRPAVPGLELQIRRGAMSEETVSESQFSLKTAALRVFDLPLTWYYSLSQIKFSPVAKKLFVVTAVSAISVIFLAHHFKRKRGKKKGKILPWEPEHLILEYTKRAASDKGSSCSSSRQNLTLSLSSTKDKGSQVCNYANGGLFSKYSGSAQSLASVQSVNSCHSCACGNSNSWDKADEDDIKLVNIPVTTPENLYLMGMELFEEALRRWEQALTFRNRQAEDEACGSIKLGAGDAIAEENVDDIISTEFIHKLEALLQRAYRLQEEFEATLGASDPNSLADDIDKDTDITMKGNVEDFGLRDTLSIASTDSFASAAELAEHREVRHTYSLESLCHCPFYEEAMHLVEEGKIYSRVLRTEMLECLGDSDFLAKLHCIRQAFQVILSESANRIFLAESGRKILSALIVKARKNPKKFEDVFDEMIYFLEQTDHWGSTEMELAARGVKNLNFYDVVLDFILMDSFEDLENPPTSIQNVVNNRWLNSSFKETAVASSCWSVLKQKRQQMKIPDGFFAHFYAICEHISPVLAWGFLGPRNSLYDLCCFFKNQVLLFLKDIFDFEKVRYSSTETLAEDLMQLLIRRTELLMAYLEADALRHTSSCLSSHGHVMSTGLLEAKVQ	Mitochondrion	train
MFGVKDAIFKIKRSIAGTDSSDSTAYTTASESSPQLKDSHNPFRNKTTSERTIVEEGSLPPVRLNGYLPSTKNKLLTPEMCDEIRTLMPTRIQLYTEWNLLYSLEQHGSSLHSLYSNVAPDSKEFRRVGYVLVIKDRKNGIFGAYSNEAFHPNEHRQYTGNGECFLWKLDKVPDVNISEKEESEQEGKEGKEEGDKEERWRFSGYPYTGVNEFAIYCTSEFLSMGAGDGHYGLLCDDGLLHGVSNPCQTYGNEVLSKEGKKFSIVALEVWRVG	Mitochondrion	train
MVEIVGHRAFKARYPENTLLAFEKAYAAGADVIETDLQMTSDGMVVVNHDSDTGRMWDKNLVIGESTWEEVKRLRCKEDGSLAMMTLKEILTWAVCHPGAKLMLDIKFTNEKIIMIKTFVIMLEVKNDLKFWQERITWGLWLLDWYDFGIETGVLKDFKVIVISLSLDIASQFVKRSLTLNDPHYKLFGISVHFVSSWTSQFRLRLLPVLMKNDIKVYLWTVNKPIDFKYLCELPIHGAITDDPIKARKLCDGHTVAKKPTAEKKFVAPSLASVDGLRFHAFIKVYNILCTLLYSKWVHIKLCGWSIAYVIFLFLRTIHFL	Mitochondrion	train
MQQLVRAGARAWLRPRGCRGLSALTEEAVQSAEKPEPLANAGPQAPVLRRCELPVPLHRRPVQAWVESLRGYEQERVGLTELHPDVFSTAPRLDILHQVAIWQKNFKRISYAKTKTRAEVRGGGRKPWQQKGSGRARHGSIRSPIWRGGGVAHGPRGPTSYYYMLPMKVRVQGLKVALTVKLAQDDLHIVDSLELPTTDPQYLMELARYRRWGDSVLFVDLEHEDMPQNVVAATSGLKTFNLIPAIGLNVHSMLKHQTLVLTLPTVAFLEEKLLWHDSRYTPLYPFRLPYRDFP	Mitochondrion	train
MSRRVVITGLGCVTPLGRSLSESWGNLLSSKNGLTPITSLPNYNEDYKLREKSIPSTITVGKIPENFQNENSAINKLLFTSQDERRTSSFIKLALRTTYEALHNAGLLNPNDITINTSLCNLDHFGCLIGSGIGSIQDIYQTSLQFHNDNKRINPYFVPKILTNMAAGNVSIKFNLRGLSHSVSTACATGNNSIGDAFNFIRLGMQDICVAGASETSLHPLSLAGFIRAKSITTNGISRPFDTQRSGFVLGEGCGMIVMESLEHAQKRNANIISELVGYGLSSDACHITSPPADGNGAKRAIEMALKMARLEPTDVDYVNAHATSTLLGDKAECLAVASALLPGRSKSKPLYISSNKGAIGHLLGAAGAVESIFTICSLKDDKMPHTLNLDNVLTLENNEADKLHFIRDKPIVGANPKYALCNSFGFGGVNTSLLFKKWEGS	Mitochondrion	train
MGTPETSREPCPDRILDDIGGAFGMGAVGGSAFHFIKGTYNSPKGSRFVGGTQSVSMNAPRTGGSFAVWGGLFSTFDCTMVYLRQKEDPWNSIIAGAATGGFLSMRQGAGAASRSAIFGGVLLALIEGAGIMLNKVLAQPQNMMMEDPGMQGMPGMQGMQGMPGMPGMQGMPGMQGMQMGQMQSQAQIRSESQNQNTASSSSSSSWFGGLFDKKKEEVQPGSESKTEVLESFDAPPVPSFEFK	Mitochondrion	train
MGPGGPLLSPSRGFLLCKTGWHSNRLLGDCGPHTPVSTALSFIAVGMAAPSMKERQVCWGARDEYWKCLDENLEDASQCKKLRSSFESSCPQQWIKYFDKRRDYLKFKEKFEAGQFEPSETTAKS	Mitochondrion	train
MCISSSSLLCGINSLKYASNRVGILIPPFQTASSLNIFRPYVIFSRSHRSLSSVDVSSPSLPLREHLPLKNVYSQVPLLPVWSPIPKGPRRFLLPPKFHYRLSPPPGEFKSSPRVAIMVAVIVCLVNGVVFWHWDLARDEAIRLHDFKRFRFMMTHAQASLFNLYEGRWWTLVVSIFSHQNLAHLLVNCVAIYSFLSIVVYKFGVWKALSVYLGAGVFGNYVALQRMMNEENPFATLPNGPTKVWDLLFPKGPYPPISRPALYLGSNPEYGPIIRTATFVPQSWATGLLGASGAVYATAAIFACLFPYTEFFLFFVYPVKAGIFMPLDFIAEYVLCLLNYEKKFHVAFDAHVSGTFFGVVSSLFLLPAMWKRRSLYCVGIVKKRIWSNKAKA	Mitochondrion	train
MPGKKARKNAQPSPARAPAELEVECATQLRRFGDKLNFRQKLLNLISKLFCSGT	Mitochondrion	train
MAAAAGRSAWLAAWGGRLRRGLAAGRRAVPTRGPLAAAVAGVALAGAGAAWHHGRVKAAAREGSRTVSAQKNYLGPIEKLSLRKQRFMQFSSLEHDGEYYMTPRDFLFSVMFEQVERKTLVKKLAKKDIEDVLSGIQTARCGSTFFRDLGDKGVISYTEYLFLLTILTKPHSGFHVAFKMLDVDGNEMIERKEFVKLQKIISKQDGFKTVKTNETEYQDPTVKEPGVNTTLQVRFFGKRGEKKLHYKEFRRFMENLQTEVQEMEFLQFSKGLNFMRKEDFAEWLLFFTNTENKDIYWRNVREKLSVGESISLDEFKSFCHFTTHLEDFAIAMQMFSLAHRPVRLAEFKRAVKVATGQELSDNLLDTVFKIFDLDGDECLSHGEFLGVLKNRMHRGLWVSQQQSVQEYWKCVKKESIKGVKEAWRQQAGKGPF	Mitochondrion	train
MLPSWKAFKAHNILRILTRFQSTKIPDAVIGIDLGTTNSAVAIMEGKVPRIIENAEGSRTTPSVVAFTKDGERLVGEPAKRQSVINSENTLFATKRLIGRRFEDAEVQRDINQVPFKIVKHSNGDAWVEARNRTYSPAQIGGFILNKMKETAEAYLAKSVKNAVVTVPAYFNDAQRQATKDAGQIIGLNVLRVVNEPTAAALAYGLDKSEPKVIAVFDLGGGTFDISILDIDNGIFEVKSTNGDTHLGGEDFDIYLLQEIISHFKKETGIDLSNDRMAVQRIREAAEKAKIELSSTLSTEINLPFITADAAGPKHIRMPFSRVQLENITAPLIDRTVDPVKKALKDARITASDISDVLLVGGMSRMPKVADTVKKLFGKDASKAVNPDEAVALGAAIQAAVLSGEVTDVLLLDVTPLSLGIETLGGVFTKLIPRNSTIPNKKSQIFSTAASGQTSVEVKVFQGERELVKDNKLIGNFTLAGIPPAPKGTPQIEVTFDIDANGIINVSAKDLASHKDSSITVAGASGLSDTEIDRMVNEAERYKNQDRARRNAIETANKADQLANDTENSIKEFEGKLDKTDSQRLKDQISSLRELVSRSQAGDEVNDDDVGTKIDNLRTSSMKLFEQLYKNSDNPETKNGRENK	Mitochondrion	train
MGSTESSEGRRVSFGVDEEERVRVLQGVRLSENVVNRMKEPSSPPPAPTSSTFGLQDGNLRAPHKESTLPRSGSSGGQQPSGMKEGVKRYEQEHAAIQDKLFQVAKREREAATKHSKASLPTGEGSISHEEQKSVRLARELESREAELRRRDTFYKEQLERIERKNAEMYKLSSEQFHEAASKMESTIKPRRVEPVCSGLQAQILHCYRDRPHEVLLCSDLVKAYQRCVSAAHKG	Mitochondrion	train
MVLPLFRRAAIARTSSLLRARLFAPASEFHSRFSNGLYHLDDKISSSNGVRSASIDLITRMDDSSPKPILRFGVQNFSSTGPISQTVLAMPALSPTMSHGNVVKWMKKEGDKVEVGDVLCEIETDKATVEFESQEEGFLAKILVTEGSKDIPVNEPIAIMVEEEDDIKNVPATIEGGRDGKEETSAHQVMKPDESTQQKSSIQPDASDLPPHVVLEMPALSPTMNQGNIAKWWKKEGDKIEVGDVIGEIETDKATLEFESLEEGYLAKILIPEGSKDVAVGKPIALIVEDAESIEAIKSSSAGSSEVDTVKEVPDSVVDKPTERKAGFTKISPAAKLLILEHGLEASSIEASGPYGTLLKSDVVAAIASGKASKSSASTKKKQPSKETPSKSSSTSKPSVTQSDNNYEDFPNSQIRKIIAKRLLESKQKIPHLYLQSDVVLDPLLAFRKELQENHGVKVSVNDIVIKAVAVALRNVRQANAFWDAEKGDIVMCDSVDISIAVATEKGLMTPIIKNADQKSISAISLEVKELAQKARSGKLAPHEFQGGTFSISNLGMYPVDNFCAIINPPQAGILAVGRGNKVVEPVIGLDGIEKPSVVTKMNVTLSADHRIFDGQVGASFMSELRSNFEDVRRLLL	Mitochondrion	train
MNIPKILNNNLVLKRIFCRNYSVKVLGIETSCDDTAVAIVNEKREILSSERYTERAIQRQQGGINPSVCALQHRENLPRLIEKCLNDAGTSPKDLDAVAVTVTPGLVIALKEGISAAIGFAKKHRLPLIPVHHMRAHALSILLVDDSVRFPFSAVLLSGGHALISVAEDVEKFKLYGQSVSGSPGECIDKVARQLGDLGSEFDGIHVGAAVEILASRASADGHLRYPIFLPNVPKANMNFDQIKGSYLNLLERLRKNSETSIDIPDFCASLQNTVARHISSKLHIFFESLSEQEKLPKQLVIGGGVAANQYIFGAISKLSAAHNVTTIKVLLSLCTDNAEMIAYSGLLMLVNRSEAIWWRPNDIPDTIYAHARSDIGTDASSEIIDTPRRKLVTSTIHGTERIRFRNLDDFKKPKSPKTTE	Mitochondrion	train
MDALNSKEQQEFQKVVEQKQMKDFMRLYSNLVERCFTDCVNDFTTSKLTNKEQTCIMKCSEKFLKHSERVGQRFQEQNAALGQGLGR	Mitochondrion	train
MASNAAVPFWRAAGMTYISYSNICANIVRNCLKEPHKAEALTREKVHFSLSKWADGKPQKPVLRSDTPEV	Mitochondrion	train
MPLSDFILALKDNPYFGAGFGLVGVGTALALARKGVQLGLVAFRRHYMITLEVPARDRSYAWLLSWLTRHSTRTQHLSVETSYLQHESGRISTKFEFVPSPGNHFIWYRGKWIRVERSREMQMIDLQTGTPWESVTFTALGTDRKVFFNILEEARELALQQEEGKTVMYTAVGSEWRPFGYPRRRRPLNSVVLQQGLADRIVRDVQEFIDNPKWYTDRGIPYRRGYLLYGPPGCGKSSFITALAGELEHSICLLSLTDSSLSDDRLNHLLSVAPQQSLVLLEDVDAAFLSRDLAVENPVKYQGLGRLTFSGLLNALDGVASTEARIVFMTTNHVDRLDPALIRPGRVDLKEYVGYCSHWQLTQMFQRFYPGQAPSLAENFAEHVLRATNQISPAQVQGYFMLYKNDPVGAIHNAESLRR	Mitochondrion	train
MWRCGGRQGLCVLRRLSGGHAHHRAWRWNSNRACERALQYKLGDKIHGFTVNQVTSVPELFLTAVKLTHDDTGARYLHLAREDTNNLFSVQFRTTPMDSTGVPHILEHTVLCGSQKYPCRDPFFKMLNRSLSTFMNAFTASDYTLYPFSTQNPKDFQNLLSVYLDATFFPCLRELDFWQEGWRLEHENPSDPQTPLVFKGVVFNEMKGAFTDNERIFSQHLQNRLLPDHTYSVVSGGDPLCIPELTWEQLKQFHATHYHPSNARFFTYGNFPLEQHLKQIHEEALSKFQKIEPSTVVPAQTPWDKPREFQITCGPDSFATDPSKQTTISVSFLLPDITDTFEAFTLSLLSSLLTSGPNSPFYKALIESGLGTDFSPDVGYNGYTREAYFSVGLQGIAEKDIETVRSLIDRTIDEVVEKGFEDDRIEALLHKIEIQMKHQSTSFGLMLTSYIASCWNHDGDPVELLKLGNQLAKFRQCLQENPKFLQEKVKQYFKNNQHKLTLSMRPDDKYHEKQAQVEATKLKQKVEALSPGDRQQIYEKGLELRSQQSKPQDASCLPALKVSDIEPTIPVTELDVVLTAGDIPVQYCAQPTNGMVYFRAFSSLNTLPEELRPYVPLFCSVLTKLGCGLLDYREQAQQIELKTGGMSASPHVLPDDSHMDTYEQGVLFSSLCLDRNLPDMMQLWSEIFNNPCFEEEEHFKVLVKMTAQELANGIPDSGHLYASIRAGRTLTPAGDLQETFSGMDQVRLMKRIAEMTDIKPILRKLPRIKKHLLNGDNMRCSVNATPQQMPQTEKAVEDFLRSIGRSKKERRPVRPHTVEKPVPSSSGGDAHVPHGSQVIRKLVMEPTFKPWQMKTHFLMPFPVNYVGECIRTVPYTDPDHASLKILARLMTAKFLHTEIREKGGAYGGGAKLSHNGIFTLYSYRDPNTIETLQSFGKAVDWAKSGKFTQQDIDEAKLSVFSTVDAPVAPSDKGMDHFLYGLSDEMKQAHREQLFAVSHDKLLAVSDRYLGTGKSTHGLAILGPENPKIAKDPSWIIQ	Mitochondrion	train
MAAVDSFYLLYREIARSCNCYMEALALVGAWYTARKSITVICDFYSLIRLHFIPRLGSRADLIKQYGRWAVVSGATDGIGKAYAEELASRGLNIILISRNEEKLQVVAKDIADTYKVETDIIVADFSSGREIYLPIREALKDKDVGILVNNVGVFYPYPQYFTQLSEDKLWDIINVNIAAASLMVHVVLPGMVERKKGAIVTISSGSCCKPTPQLAAFSASKAYLDHFSRALQYEYASKGIFVQSLIPFYVATSMTAPSNFLHRCSWLVPSPKVYAHHAVSTLGISKRTTGYWSHSIQFLFAQYMPEWLWVWGANILNRSLRKEALSCTA	Mitochondrion	train
MVGGGVIRQLLRRKLHSQSVATPVLSWLSSKKANEDAGSAGLRAFALMGAGITGLLSFSTVASADEAEHGLECPNYPWPHEGILSSYDHASIRRGHQVYQQVCASCHSMSLISYRDLVGVAYTEEEAKAMAAEIEVVDGPNDEGEMFTRPGKLSDRLPEPYSNESAARFANGGAYPPDLSLVTKARHNGQNYVFALLTGYRDPPAGISIREGLHYNPYFPGGAIAMPKMLNDEAVEYEDGTPATEAQMGKDVVSFLSWAAEPEMEERKLMGFKWIFLLSLALLQAAYYRRLKWSVLKSRKLVLDVVN	Mitochondrion	train
MWKWNVRRWAGARVNISKNRLSVINVGSRYLSTARSPLSKVRNIGIIAHIDAGKTTTTERMLYYAGISKHIGDVDTGDTITDFLEQERSRGITIQSAAISFPWRNTFAINLIDTPGHIDFTFEVIRALKVIDSCVVILDAVAGVEAQTEKVWKQSKSKPKICFINKMDRMGASFNHTVNDLINKFMRGTTTKPVLVNIPYYRKQPTSNDYVFQGVIDVVNGKRLTWNPENPDEIIVDELDGTSLEQCNRCRESMIETLTEYDEDLVQHFLEEAEGDYSKVSAQFLNASIRKLTMKNMIVPVLCGASFKNIGVQPLLDAIVNYLPSPIEAELPELNDKTVPMKYDPKVGCLVNNNKNLCIALAFKVITDPIRGKQIFIRIYSGTLNSGNTVYNSTTGEKFKLGKLLIPHAGTSQPVNILTAGQIGLLTGSTVENNISTGDTLITHSSKKDGLKSLDKKKELTLKINSIFIPPPVFGVSIEPRTLSNKKSMEEALNTLITEDPSLSISQNDETGQTVLNGMGELHLEIAKDRLVNDLKADVEFGQLMVSYKETINSETNIETYESDDGYRFSLSLLPNSDALPNCLAYPLGVNENFLIMEKNGNWDKEWKYQVSFESILNSIIASCIVGLQRGGKIANFPLYACSIKINSDWSVPPDIETPQEILKITRNLIFKALNDLKPEKYNLLEPIMNLDLTIPQSDVGTVLQDLTGARKAQILSIEDESSVSNSGASTCNSPENSNRIYIPSDAVTTLHATKDKKNTQETSSNVKKIIKAKVPLREITTYTNKLRSLSQGRGEFNIEYSDMEKVTNDRLQSILHDL	Mitochondrion	train
MDSYSSPPMGGSGSSVSPEVMMESVKTQLAQAYAEELIETLRTKCFDKCVTKPGSSLGGSESSCISRCVERYMEATAIISRSLFTQR	Mitochondrion	train
MPQKDPCQKQACEIQKCLQANNYLESKCQAVIQELRKCCARYPKGRSLVCSGFEKEEEEKLAMKSGSK	Mitochondrion	train
MSKYQINCIRYRHFLRTSNISQIPDFTKYCIGPVNEELAPYIMETMKAYPSNSEYINPQHYYHNRTVLVENYLKRSPNPVSLTQLAQYYDDSTKLTRTKIINSGKFVKEELVIRIAHKLNQLQQLPFNVVNNFHFVQVYESYYNIFESFRKYPTIRTLEDASQFADFIKNMLEGFNTLNLPHLIMGALECTILDLYPREKMDQLLSDLLRARISRRLIVEEHVSITANYTSGKEENTLVLGDIFQECSAKKYLLEASEESQKFIQDMYFKDIPMPEFIIEGDTQLSFYFLPTHLKYLLGEILRNTYEATMKHYIRKGLEKPEPIIVTVVSNDESYLFRISDKAGGVLHDDENLWSFGKSKERAQESLNNFHKLPGLQTVSIYDEVHSHTKYNSKLKSLQSITLKPYMHTSLEPMSYPSIINGHIKYETPLIELLKRSFRYKLGIGLAMCKVYAEYWNGDLSLHSMPGYGTDVVLKLGNLMKHTKKLQLDKV	Mitochondrion	train
MVLSNVKIFRLKSHRAFRIGPMIKAVAGNLLVKRFYQPKLERIPPASLLLKQKIRLAQNGSTTSTENPISFSQTMSEIFSVLQPSAPDLDEDETSGLKRDHLLTERLNNGELGVIMNKFFNPSSTHNNQLIDTNILLQNFPKLSGNDLDLLDFAINEKMRGNWNDLKQDFIQLWYYKSFGFLGPRTQFVLTNSSPSVRSQFLKLPFIEYNWFLLQNNKNANILPADVQNVVKVFHLDDKRFTWKSIDPFSKAIISFVVFVSIYVWLDESAKQKTKELPAQKSTVISE	Mitochondrion	train
MNFHTARISQVGVISRALLSSVSRRWIHVTPISLNNSGGSLFGSITENKPKEGKNRGDEDAGSFSNRLAIASDSSGEAPEVNRDSITIENDKLLQQHIISLQQPEQLASQSLLSPLKREIYEANCKINGGFYKKDTIVKLPNSSERYKLKLTKREIEVLEPSVYAQSYRIKSSMKKATLLLRLLGGLDVMKAISQCHFSNKKIAREVAELLQKGVKDGQKLGLKPEDLYISQIWTGSDGFWRKRVEFKARTRIGIISHPYIHVRCILRTKSVTKRRLAYEAHLKEQKRAPWVQLGDKPIRGVTGGVYKW	Mitochondrion	train
MSYNYLKAARKIICIGRNYAAHIKELNNSTPKQPFFFLKPTSSIVTPLSSSLVKTTRPANSTFNGLNEDGTNPGPIFIPRGVKVHHEIELALIVSKHLSNVTKMKPEEVYDSISGVALALDLTARNVQDEAKKKGLPWTISKGFDTFMPISAIVSREKFSSYKSNLQDIFRVKCSVNGQLRQDGGTNLMLHPLHKILQHISTMISLEPGDIILTGTPAGVGELKPGDRVHCELLQNNDNIVDMNFECENRPGPYEFRET	Mitochondrion	train
MALRVVTRALGSLSLTPRIAAVPGPSLLPAAQVTNNVLLQLPSASMLLPSRPLLTSVALSAKFVSWKSRTKYTTMPVKMRKSGGRNHTGRIQVHGIGGGHKQRYRMIDFLRFRPEQESKPGPFEEKVIVVRYDPCRSADIALVAGGNRKRWIIATENMKAGDTILNSDHIGRMAVAAREGDAHPLGALPVGTLINNVESEPGRGAQYIRAAGTCGVLLRKVNGTAIIQLPSKRQMQVLETCTATVGRVSNVDHNKRVIGKAGRNRWLGKRPNSGRWHRKGGWAGRKIRPLPPMKSYVKLPSAAAQN	Mitochondrion	train
MSKLGRAARGLRKPEVGGVIRAIVRAGLAMPGPPLGPVLGQRGVSINQFCKEFNERTKDIKEGIPLPTKILVKPDRTFEIKIGQPTVSYFLKAAAGIEKGARQTGKEVAGLVTLKHVYEIARIKAQDEAFALQDVPLSSVVRSIIGSARSLGIRVVKDLSSEELAAFQKERAIFLAAQKEADLAAQEEAAKK	Mitochondrion	train
MIFSKLGSSLARSSRSKGFVYGGGVRSAVFNQGRLRAPQNLEAAVNQVDGGLGFLRRHFASFAARKGLEAGDLSRAFANPRLRRFFSSQTPKKKNYENYYPKDSKKAPKNEQKSESRDGSKKNENENAGDAFSNEYQNMLIPLMAIALILSTFSLGSREQQQISFQEFKNKLLEAGLVDHIDVSNKEVAKVYVRSSPKSQTTEEVVQGPGNGVPAKGRGGQYKYYFNIGSVESFEEKLEEAQEAIGVNSHDFVPVTYVSETIWYQELLRFAPTLLLVATLIFGARRMQGGLGGLGGPGGKAGRGIFNIGKAQITRADKNSKNKIYFKDVAGCEEAKQEIMEFVHFLQNPKKYEDLGAKIPKGALLVGPPGTGKTLLAKATAGESAVPFLSISGSDFMEMFVGVGPSRVRNLFQEARQCAPSIIFIDEIDAIGRARGRGGFSGGNDERESTLNQLLVEMDGFGTTAGVVVLAGTNRPDILDKALLRPGRFDRQITIDKPDIKGRDQIFQIYLKKIKLDHEPSYYSQRLAALTPGFAGADIANVCNEAALIAARHEGATVTMAHFDSAIDRVIGGLEKKNRVISKLERRTVAYHESGHAVAGWFLEHAEPLLKVTIVPRGTAALGFAQYVPNENLLMTKEQLFDMTCMTLGGRAAEQVLIGRISTGAQNDLEKVTKMTYAQVAVYGFSDKIGLLSFPQREDEFSKPYSNRTGAMIDEEVREWVGKAYKRTVELIEEHKEQVAQIAELLLEKEVLHQDDLTKVLGERPFKSGETTNYDRFKSGFEESEKESQKESVPVKPVEDDGIPPLEPQVVPT	Mitochondrion	train
MGTLGRAIHTVGNRIRGTAQAQARVGSLLQGSHHIEKHLSRHRTLITVAPNASVIGDVQINKGSFISYASVSRDLQYPRAMGMGQVRRFSEDVSHMPEMEDSDVLNAFKDLMAADWAELPSAVVKDAKTAISKNTDDKAGQEALKNVFRAAEAVEEFGGILTSIKMEIDDSIGMSGEGVKPLPNDITDALRTAYQRYAEYLDSFEPEEVYLKKKVEMELGTKMIHLKMRCSGLGSEWGKVTVLGTSGLSGSYVEQRA	Mitochondrion	train
MSILRSPFRLIRSPARFFPSLFHSSCNQSFTNGLKHQSTSSKAMPVSAFYIPSFNLFGKGCLAEAAKQIKMSGFKNTLIVTDPGIIKVGLYDKVKALLEEQSITVHLYDGVQPNPTVGNVNQGLEIVKKENCDSMVSIGGGSAHDCAKGIALLATNGGKIADYEGVDKSSKPQLPLIAINTTAGTASEMTRFAIITEETRHIKMAIIDKHTMPILSVNDPETMYGLPPSLTAATGMDALTHAVEAYVSTAANPITDACAVKCIELVNKYLKRAVDNGKDEEARDNMAYAEFLGGMAFNNASLGYVHAMAHQLGGFYGIPHGVCNAVLLAHVQKFNSRDPRANARLGDIAFHLGCEEHTAEAALDRISQLVLEVKIRPHLVDLGVKEKDFDVLVDHAMKDACGATNPIQPTHDEVKAIFKSAM	Mitochondrion	train
MAATTRRLLYYVSKRFSTAGVRRSYGGLPQSNSKSPPSSSQRLMELESEFSAHNYHPVPVVFSRANGSTIWDPEGKRYIDFLAAYSAVNQGHCHPKIMKALQEQVEKLTLSSRAFYNDKFPVFAERLTNMFGYDMVLPMNTGAEGVETALKLARKWGHEKKNIPKDEAIIVSCCGCFHGRTLAIVSMSCDNDATRGFGPLLPGNLKVDFGDADSLEKIFKEKGDRIAGFLFEPIQGEAGVIIPPDGYLKAVRELCTKYNVLMIADEVQSGLARSGKMLACDWEEIRPDMVILGKALGGGVIPVSAVLADKDVMLHIKPGQHGSTFGGNPLASAVAMASLDVIVEEKLVERSASLGEELRIQLNEIKKQFPKYIKEVRGRGLFNAIEFNSESLSPVSAYDICLSLKERGVLAKPTHNTIVRLTPPLSISSDELRDGSEALHDVLELDLPNLLKINSGKTPVSHITECDRCGRNLYA	Mitochondrion	train
MAASLSSRLIKGIANLKAVRSSRLTSASVYQNGMMRFSSTVPSDSDTHDDFKPTQKVPPDSTDSLKDIVENDVKDNPVMIYMKGVPESPQCGFSSLAVRVLQQYNVPISSRNILEDQELKNAVKSFSHWPTFPQIFIKGEFIGGSDIILNMHKEGELEQKLKDVSGNQD	Mitochondrion	train
MTRTVLLRALTKNKFVASNAPRSISISITSLSRCISTLILAEHESGTIKPQTVSTVVAANSLGESSSISLLLAGSGSSLQEAASQAASCHPSVSEVLVADSDKFEYSLAEPWAKLVDFVRQQGDYSHILASSSSFGKNILPRVAALLDVSPITDVVKILGSDQFIRPIYAGNALCTVRYTGAGPCMLTIRSTSFPVTPITANSESKKATVSQIDLSNFEDDSVSKSRYVGRSTQDTERPDLGSARVVITGGRALKSVENFKMIEKLAEKLGGAVGATRAAVDAGYVPNDLQVGQTGKIVAPELYMAFGVSGAIQHLAGIKDSKVIVAVNKDADAPIFQVADYGLVGDLFEVIPELLEKLPEKK	Mitochondrion	train
MLKRRSNALITLSRTKLFPITTVAYYHRRLLNQQRRAVSTSPKKEIKSLEDLANLDSLDGVDTELIRDLINEHTTKLNIKKELDMLKKFSQEEESGHEIPVKRFIRPLWMFILMGSSVYLLLHFSWWKLEHEERESQLKKEVEILEHQLNELIVQDKTHNTSRGKGSNESTHMKPWYRRWFW	Mitochondrion	train
MAAATLLRATPRFSGLCASPTPFLQGRLRPLKAPASPFLCRGLAVEAKKTYVRDKPHVNVGTIGHVDHGKTTLTAAITKILAEGGGAKFKKYEEIDNAPEERARGITINAAHVEYSTAARHYAHTDCPGHADYVKNMITGTAPLDGCILVVAANDGPMPQTREHLLLAKQIGVEHVVVYVNKADAVQDSEMVELVELEIRELLTEFGYKGEETPVIVGSALCALEQRDPELGVKSVQKLLDAVDTYIPVPTRDLEKPFLLPVESVYSIPGRGTVVTGTLERGILKKGDECELLGHNKNIRTVVTGIEMFHKSLERAEAGDNLGALVRGLKREDLRRGLVMVKPGSIQPHQKVEAQVYILSKEEGGRHKPFVSHFMPVMFSLTWDMACRVILPPGKELAMPGEDLKLSLILRQPMILEKGQRFTLRDGNKTIGTGLVTDVPAMTEEDKNIKWS	Mitochondrion	train
MDFVAGAIGGVCGVAVGYPLDTVKVRIQTEPKYTGIWHCVRDTYHRERVWGFYRGLSLPVCTVSLVSSVSFGTYRHCLAHICRLRYGNPDAKPTKADITLSGCASGLVRVFLTSPTEVAKVRLQTQTQAQKQQRRLSASGPLAVPPMCPVPPACPEPKYRGPLHCLATVAREEGLCGLYKGSSALVLRDGHSFATYFLSYAVLCEWLSPAGHSRPDVPGVLVAGGCAGVLAWAVATPMDVIKSRLQADGQGQRRYRGLLHCMVTSVREEGPRVLFKGLVLNCCRAFPVNMVVFVAYEAVLRLARGLLT	Mitochondrion	train
MPGWRLLAWAGARVLDRGTGGLGTALGSGNRTDICVLVRSLHGKSGTWWDEHLSEENVSFVKQLVSDENKAQLASKLCPLKDEPWPIHPWEPGSSRVGLVALKLGMMPLWTKDGKKHVVTLLQVQDCHVLKYTPKENHNGKMAALTVGGKTVSRFHKSTSILEFYQELGLPPKQKIKMFNVTDNAVIKPGTPLYAAHFRPGQYVDVTAKTIGKGFQGVMKRWGFKGQPATHGQTKTHRRPGAISTGDVARVWPGTKMPGQLGNVDRTAFGLKVWRINTKHNIIYVNGSVPGHRNCLVKIKDSVLPAYKDFCKNLPFPTYFPDEDEKELPEDLYDEEVCQPGAPSITFV	Mitochondrion	train
MENHKSNNKENITIVDISRKINQLPEAERNLLENGSVYVGLNAALCGLIANSLFRRILNVTKARIAAGLPMAGIPFLTTDLTYRCFVSFPLNTGDLDCETCTITRSGLTGLVIGGLYPVFLAIPVNGGLAARYQSALLPHKGNILSYWIRTSKPVFRKMLFPILLQTMFSAYLGSEQYKLLIKALQLSEPGKEIH	Mitochondrion	train
MVVRRKVHVLLIARSFHSYTPCFRVTTRGKRQRSKSKQQAKVELDHTRELDNDQATETVVDRSVGPEKDIESINKDFLQRTKGLEPDIELKQLPQIKQEFNQRYKDRYVKPSEDWYVNSWRSLTKPKIPLYKLINSDFQLITKLKAPNPMEFQPVQLMESPLNVGDFVLLKMRPNELAMCVSLPSSTMDPRYTFVTIDGTMCFATKNRVLLRIPHKLPAGIHSLIQPESHHKHLPIGTVKNFSNQTNILPIVARQLITSRYPAQISKLAWKDLPITTKKLQLLHRSLQNYMGPWQIPFFTLVGLVQKLDLNKALDDKNGINYLTSLVNNYHTVNDIPINSPTFVSTYWAIMQQQESNLWGEIHLNTALLSPISVTIIPLKSQHLYYAQVIEKLEANSYREVNKFVKLVNERKYRDISALYPSVIQLLKDFAAGNFHNNGIIVALISKIFRKIERYKDCDITRDICQDLINEITPNSIPNPLLLNMDLALPASSKLVKWQQKLYDLTNIEELQWKKSGTDDDRYDFGDLRVFCIDSETAHEIDDGVSVKNYGRDGLYTLYIHIADPTSMFPESTNVDIEGISTDILNVALKRSFTTYLPDTVVPMLPQSICHLSDLGKQGQRTKTISFSVDVKITSKCSGKSIEIMYDSFKIRKGIVSNFPKATYEDVDRILGTPNSEASPVKKDLESLSMISKLLREQRIKNSNAVIFGEGFNKGLVMLNADSEGELTEVTFSDQEETLSTILVSEMMILANTLTGRYFAENKIGGVFRCYKQLPLGEVAQQQYDSMITSTKKGIFPKLKDIVKLSSLLNSSFYTGRPFRHEMIGAKQYLTVTSPLRRFPDLINHLQIHRHLQKKPLCFNQTQIDSLIWPIQSRADILKRASRNSSTYWTLNYLKKLTKLEPERTFDVMVTSVPQNGFTGCVFPDLSFARGTLKLHPSSMHYPMIGDIVKNCKISKIDCLEGMLELEKL	Mitochondrion	train
MLILLRLSEVCVNFVIIIGIPLLIEASILCIQNILELLLKGIGILKFNRYLHTIILRLFFLSFYMLHFPITLSILAFQLPLNLLTLSQASFHLPRSHMILYQQQECY	Mitochondrion	train
MSRASKITFAASCLITAATVVGVHYVQEMERETLHQGPIKDAKRVEEKRLRKTNGVASLDPTKERKRYFNMSEHEEQKELRKKYETMQPLSGEVVTKDGEVVKESKK	Mitochondrion	train
MLSILRNSVRLNSRALRVVPSAANTLTSVQASRRLLTSYSSFLQKETKDDKPKSILTDDMLFKAGVDVDEKGQGKNEETSGEGGEDKNEPSSKSEKSRRKRQTSTDIKREKYANWFYIFSLSALTGTAIYMARDWEPQESEELKKDIDNGYTLSLMYKRFKARFNSMFTYFQEPPFPDLLPPPPPPPYQRPLTLVITLEDFLVHSEWSQKHGWRTAKRPGADYFLGYLSQYYEIVLFSSNYMMYSDKIAEKLDPIHAFVSYNLFKEHCVYKDGVHIKDLSKLNRDLSKVIIIDTDPNSYKLQPENAIPMEPWNGEADDKLVRLIPFLEYLATQQTKDVRPILNSFEDKKNLAEEFDHRVKKLKDKFYGDHKSGGNWAMTALGLGNSLGGSTKFPLDLIHEEGQKNYLMFMKMIEEEKEKIRIQQEQMGGQTFTLKDYVEGNLPSPEEQMKIQLEKQKEVDALFEEEKKKKKIAESK	Mitochondrion	train
MAARGVIAPVGESLRYAEYLQPSAKRPDADVDQQRLVRSLIAVGLGVAALAFAGRYAFRIWKPLEQVITETAKKISTPSFSSYYKGGFEQKMSRREAGLILGVSPSAGKAKIRTAHRRVMILNHPDKGGSPYVAAKINEAKDLLETTTKH	Mitochondrion	train
MNISRSSGLMRQFLLQPLRKGCDISCLGRSSWRMSRSFSGSSVLNEINLSRTKNLFLNDCKFNKNSFEKFFARRLSNSVAPTPGGILQETEKIPSKKVAFWLLGSSALVLAIVVVGGITRLTESGLSITEWKPITGVIPPLTDEQWNQEFELYKKSPEFEKLNSHMTVDEFKNIFFWEWFHRVLGRGIGLTILLPSIYMIVTKRASPWLSKRLIGLTGLVGLQGVIGWWMVKSGLSEELFSDGSHPRVSHYRLATHLAAAVALYIGLVWTGHGILQRHAFLKSMKSGSTSQLTSMVSSVQKMKGFRTSVNSFVGLVLITLLSGAFVAGLDAGMIYCTFPEMGEGRLAPSKSELFDQRFCRKDDKSDLIWRNMIDNPSLVQLEHRILAITTFVAACGLFIFSRAKRNILPKKIKTSINVVTGVVTAQATLGIMTLIYVVPVPLAALHQAGSLVTLTAALSLAQRLHPEYALKNIRSWTKLISSPPKSSISSSILTQQRQFHTFRPSFHSEIKKPLPGTGIKVFFVTPEGREIMIEGNEEGACEGSVACSTCHVIVDPEHYELLDPPEEDEEDMLDLAFGLEETSRLGCQVLLRKDLDGIRVRIPAQTRNIRLERPKA	Mitochondrion	train
MEQNKDPQMISKHSSRLPIWVLSPREEQQARKNLKTETYKKCANFVQAMADCAKANGMKVFPTCDKQRDEMKSCLLFYQTDEKYLDGERDKIVLEKINKLEKLCQKQSSTK	Mitochondrion	train
MLCLVYNSILCKQRRISLKVLQQFRCWNISKTFLSYRTLTALAIETSCDDTSVSVVRTSDSSSHCQNEIICLNTHRTISKYEAYGGIHPTIVIHEHQKNLAKVIQRTISDAARSGITDFDLIAVTRGPGMIGPLAVGLNTAKGLAVGLQKPLLAVHHMQAHALAVQLEKSIDFPYLNILVSGGHTMLVYSNSLLNHEIIVTTSDIAVGDYLDKCAKYLGIPWDNEMPAAALEQFASPEINSTSYSLKPPIPLNTREKVHSASFSFSGLESYACRIIRKTPLNLSEKKFFAYQLQYAAFQHICQKTLLALKRLDLSKVKYLVCSGGVARNELLKKMLNDTLMVLQFEHQPTDIKLVYPSPDICSDNAAMIGYTAIQMFKAGYTSSFDVEPIRKWPINQILTVEGWLTKKNKKV	Mitochondrion	train
MAAPVLRCVRKLLKLVDFTPVPRRYRYKKKWATTEPQFTASRLALQNFDMTYSVQFGDLWPSIRVSLLSEQKYGALVNNFAAWDSVSAKLEQLSAKDFVSEAISHQKLEPESGLSPTPSLDCSPNLRCFTFSRGDVSRFPPARLGSLGLMDYYLMDAASLLPVLALGLQHGDTVLDLCAAPGGKTLALLQTGCCRNLAANDLSTSRTGRLQKVLHSYVPQDIREGNQVRVTSWDGRKWGELEGDTYDRVLVDVPCTTDRHSLHEEENNIFQRSRKKERQMLPMLQVQLLAAGLLATKPGGHVVYSTCSLSHLQNEYVVQGAIELLANQYNIKVQVEDLSHFRKLFMDTFCFFPSCQVGELVIPNLMVNFGPMYFCKLHRLP	Mitochondrion	train
MTSLTNAVFKRYLAVTPSAHQALKTRIKKKSSSFDKFFPQQSNSRKKQWETLNEDKASWFKRKYAHVHAREQDRAADPYGKKKAHVEKLKEIKNQAKLNQKSHKSKFQNKDIALKLMNDNPIFEYVYGTNSVYAALLNPSRNCHSRLLYHGTIPSKFLQIVDELKVTTELVDKHRLNLLTNYGVHNNIALETKPLQPVEIAYLGDMDTSSAALSIHELGFNNENIPHELPYGTKTDAKKFPLGLYLDEITDPHNIGAIIRSAYFLGVDFIVMSRRNCSPLTPVVSKTSSGALELLPIFYVDKPLEFFTKSQEMGGWTFITSHLANATSEKYTVGKTISMHDLNGLCNELPVVLVVGNESQGVRTNLKMRSDFFVEIPFGGIEKGNRAPEPIVDSLNVSVATALLIDNILTCK	Mitochondrion	train
MLRRSPTLLRVSPFSLYMKDLAKNGTLQNDRNPAKTASRLYRKLSEPEKMALQKRAARVSYPALDAYNRFQKEYAHRFLHLSNKKRQREVSKLWAELKKNGTVKVPKAPKAAKSASSKVKTAAKTAKKTTAARK	Mitochondrion	train
MNKFQLPKTLKSLWHHPHNGELISINGWVRSIRKLKNVCFAMVSDGTCQQALQVVTSPEQSKKLSYGASVNIEGQLAVSKNAKLGLQQYELLAEKIKIYGQINDDNYPIQKKHLTTEMLRQIPHLRLRTAKQGEIFRLRSDSLKALRQFFSSKDFTETNPPIITSSDCEGAGEVFTLTPQETHKNKSFERDDQKHFFDRPAFLTVSTQLHLEALALGLSRVYTISPAFRAEQSHTSRHLAEFWMLEAEVAFMTSLSQLTSLMEDMIKYTLNSLMEQNYHRDHWDQLLKPWKCMTYSEAIEELSAVKKTWKYPPKWGNDLSSEHEKYLCEILHKTPVFVTDYPQKIKPFYMKSSGPDTVAAVDLLVPQVGELAGGSLRKDHLDEYKTYPPELQWYLDLMKYSNAPHGGFGLGIERLIAFLEGENTNVKETIPFPRSVGSIFA	Mitochondrion	train
MWQVLRGWRKGWQSPRGALAWAVQGQPCPPCSRAVASVGKDEYTFVVVGAGSAGCVLASRLTEDPNHRVLLLEAGPKDLLMGSKRLQWKIHMPAALVSNLCDDKYNWYYHTEPQPGMDSRVLYWPRGRVWGGSSSLNAMVYIRGHAEDYNRWHREGAEGWDYAHCLPYFRKAQRHELGANMYRGGDGPLHVSRGKTNHPLHQAFLQAARQAGYPFTEDMNGFQQEGFGWMDMTVHQGKRWSTACAYLHPVLSRPNLRAEVQTLVSRVLFEGTRAVGVEYIKDGQRHKAYVSREVILSGGAINSPQLLMLSGVGNADDLRKLDIPVVCHLPGVGQNLQDHLEVYVQQACTQPITLHSAQKPLRKVCIGLEWLWSYTGDGATAHLETGGFIRSRPGVPHPDIQFHFLPSQVIDHGRKPTQQEAYQVHVGTMRATSVGWLKLRSANPRDHPVIHPNYLSTETDVEDFRQCVRLSREIFAQEALAPFRGKELQPGSHVQSDKEIDAFVRAKADSAYHPSCTCKMGRSSDPTAVVDAQTKVIGVENLRVVDASIMPSVVSGNLNAPTVMIAEKAADIIKGHPALEDKNVPVYKPQTLDTQR	Mitochondrion	train
MRGFRLIAPIQRSIAIISRLQPITANFHSSPALRSHENPLGIPKSPASAPRIPRKTTRRPEPIAGVKKTIVVSSAKGGVGKSTVSVNTALSLAKRGLRVGLLDVDIFGPSIPTMFGLSGEPRMTHEGKLIPMSKFGIQVMSMGFLVDPNKAVAWRGLLVQKALEQLLQDVDWGTLDVLVMDLPPGTGDVQLTIAQTVKIDGAIIVSTPQDVALVDVVRGLDLFEKTYTKVLGLVQNMSVFVCPNCNHETHIFGVDGAVSKAKSRGLGVLGNVPLDPQICSQSDKGVPVAVSGGVQAKYYDKIAEGVAEQLGV	Mitochondrion	train
MATRARGLSLLRGRLGRGPARAPGVAERAWRGFGSSSRRHEAVIISGTEMAKQIRRELQQGVESWLALGNRRPHLSIILVGDNPASHTYVRNKIRAASAVGICSELIVKPKNVSQEELLDITDQLNMDPRVSGILVQLPLPDHVDERTICNGIAPEKDVDGFHIINIGRLCLDQHSLIPATASAVWEIIKRAGIETFGKNVVVAGRSKNVGMPIAMLLHTDGEHERPGGDATVTIAHRHTPREQLKAHTQLAEIIIVAAGIPGLITADMVREGATVIDVGINYVQDPVTGKTKLVGDVDFEAVKKKASFITPVPGGVGPMTVAMLLKNTLLAAKNITY	Mitochondrion	train
MELEGRSAGGVAGGPAAGPGRSPGESALLDGWLQRGVGRGAGGGEAGAYQPPVRLDPESGPEYEALPAGATVTTHMVAGAVAGILEHCVMYPIDCVKTRMQSLQPDPAARYRNVLEALWRIMRTEGLWRPMRGLNVTATGAGPAHALYFACYEKLKKTLSDVIHPGGNSHIANGAAGCVATLLHDAAMNPAEVVKQRMQMYNSPYHRVTDCVRAVWQNEGAGAFYRSYTTQLTMNVPFQAIHFMTYEFLQEHFNPQRRYNPSSHVLCGACAGAVAAAATTPLDVCKTLLNTQESLALNSNITGHITGMASAFRTVYQVGGVTAYFRGVQARVIYQIPSTAIAWSVYEFFKYLITKRQEEWRAGK	Mitochondrion	train
MKIVVLGGSGFLGHNICKLAIAKGYEVVSVSRRGAGGLHNKEPWMDDVEWETLDAQKDPNSLLPVLRDASAVVNSVGILMENNYKKILQNPRGPVSHLINSLSSNMFKTGQNPLAPKPEEAKQSKNKVTFEAINRDLAIETAKIAAKANVPVYCYVSAHAAAPGLDPRYIKTKREAEREISKISNLRSIFLRPGFMYNFNDRPFTGALASLFTVSSSINRATSGALNFLGTASAEPLPSEEVALAALEAISDPSVKGPVEISELKSMAHKFKQKSL	Mitochondrion	train
MFSLLRKAIDVNRSRITLHGIKVHSINTFRLIPYSLSLTKQIRFYASEGTDAGEMEKGLSVVNANHENRPFRDLEGYHFNTFTFLKTLMDKGYTEKEAEGLLEVTNMFVTDMLRHSHLNYLSEADFENCSYLFRTALSELRSEKINMRKDQISSLRSGLFSNQREVESLEQLVHEQLNKLNTESKMEFENRKNDTKNEVQQLSARIVELHNLLAVSLGKLRAENERQKWDQIRKAAGVVMAFTGFLVLVIPFGLGVRSRKKEKQDELDNLGSFNLDNKRDDYTDTNLSHM	Mitochondrion	train
MDLMPLEKARAIEIAFDNVFHNTKIPDNLQQFDAILKRLERRRFIPTENQKPRVYETELLVLRFREFGVKDNHNHPINLHSLRSKSLIRAQGKKLDLHNRVFLRRNVRAVKM	Mitochondrion	train
MFSRICSAQLKRTAWTLPKQAHLQSQTIKTFATAPILCKQFKQSDQPRLRINSDAPNFDADTTVGKINFYDYLGDSWGVLFSHPADFTPVCTTEVSAFAKLKPEFDKRNVKLIGLSVEDVESHEKWIQDIKEIAKVKNVGFPIIGDTFRNVAFLYDMVDAEGFKNINDGSLKTVRSVFVIDPKKKIRLIFTYPSTVGRNTSEVLRVIDALQLTDKEGVVTPINWQPADDVIIPPSVSNDEAKAKFGQFNEIKPYLRFTKSK	Mitochondrion	train
MIRSVRRVFIYVSIFVLIIVLKRTLSGTDQTSMKQPVVVIGSGLAGLTTSNRLISKYRIPVVLLDKAASIGGNSIKASSGINGAHTDTQQNLKVMDTPELFLKDTLHSAKGRGVPSLMDKLTKESKSAIRWLQTEFDLKLDLLAQLGGHSVPRTHRSSGKLPPGFEIVQALSKKLKDISSKDSNLVQIMLNSEVVDIELDNQGHVTGVVYMDENGNRKIMKSHHVVFCSGGFGYSKEMLKEYSPNLIHLPTTNGKQTTGDGQKILSKLGAELIDMDQVQVHPTGFIDPNDRENNWKFLAAEALRGLGGILLHPTTGRRFTNELSTRDTVTMEIQSKCPKNDNRALLVMSDKVYENYTNNINFYMSKNLIKKVSINDLIRQYDLQTTASELVTELKSYSDVNTKDTFDRPLIINAFDKDISTESTVYVGEVTPVVHFTMGGVKINEKSQVIKKNSESVLSNGIFAAGEVSGGVHGANRLGGSSLLECVVFGKTAADNIAKLY	Mitochondrion	train
MIKFTNENLIRGIRMTISAKSRHLALGTDMTRKFSLSCRFLNKANLTEEEKELLNEPRARDYVDVCIVGGGPAGLATAIKLKQLDNSSGTGQLRVVVLEKSSVLGGQTVSGAILEPGVWKELFPDEKSDIGIPLPKELATLVTKEHLKFLKGKWAISVPEPSQMINKGRNYIVSLNQVVGYLGEKAEEVGVEVYPGIAVSDLIYDENNAVKGVITKDAGISKSGKPKETFERGMEFWARQTVLAEGCHGSLTKQALAKYDLRKGRQHQTYGLGIKEVWEVKPENFNKGFAAHTMGYPLTNDVYGGGFQYHFGDGLVTVGLVVGLDYKNPYVSPYKEFQKMKHHPYYSKVLEGGKCIAYAARALNEGGLQSVPKLNFPGGVLVGASAGFMNVPKIKGTHTAMKSGLLAAESIFESIKGLPVLEEVEDEDAKMAMFDKEATINLESYESAFKESSIYKELYEVRNIRPSFSGKLGGYGGMIYSGIDSLILKGKVPWTLKFDEKNDGEILEPASKYKPIEYPKPDGVISFDILTSVSRTGTYHDDDEPCHLRVPGQDMVKYAERSFPVWKGVESRFCPAGVYEFVKDEKSPVGTRLQINSQNCIHCKTCDIKAPRQDITWKVPEGGDGPKYTLT	Mitochondrion	train
MICKYIYLAIFVFGTARIPKPSACLPGDFWKTKQEIEVQKKIDEFNQYRISALWSMVSKMEDPTLSGLDGRYIVVDQNQLYLSPISKKSEKLIFRFNLNHRGYLEVKSGFRAFIENKYSPLVFHATSWTNGFSIDVQKTNPISSYTPFVMQYLNSPWFSACRVESGNWQVFVGRMNMNEHEHCYPMSLIMKREDTWLRYYHKNNRNPIDWKLVQDCAMWPDGYPGTGRESEKGSNLEAITR	Mitochondrion	train
MSINKILSSTYKITQRSNNNNILFNGLKINSFSLCNTKTNLFTNKTNINLYNNYSKSSKSGKKSKKDEDDEDGEIETSKTSKKSASSSSMENVLKELEKSFGKGTLMKLGSQFSTQKVEVIPSGSMGLDIALGVGGLPKGRVTEIFGPESSGKTTLALHVIAQAQKAGGNCTFIDAEHALNPQWAARLGVNLDELFVSQPDNGEQALEIVDSLLRSKTMSVIVVDSVAALVPRVEIEGEMGDSHLGVQARLMSQALRKLSPTLKDSNCVLIFINQIRMKIGVMFGNPEVTSGGNALKFFSSIRIDIRKVGTVKKGDDIIASQVKAKVVKNKLAPPFKEAIFDIDFQSGINKTGEIIDLAVAEGIIDKMGSWYSYNDIKLDQGREKTKYLLEKTQPNLLVEIENKLRDKLIKSKPLINQQQEEEGNDQTSDEFDIENDDEIIEEDIDDETIKK	Mitochondrion	train
MAFRRAEGTSMIQALAMTVAEIPVFLYTTFGQSAFSQLRLTPGLRKVLFATALGTVALALAAHQLKRRRRRKKQVGPEMGGEQLGTVPLPILLARKVPSVKKGYSSRRVQSPSSKSNDTLSGISSIEPSKHSGSSHSVASMMAVNSSSPTAACSGLWDARGMEESLTTSDGNAESLYMQGMELFEEALQKWEQALSVGQRGDSGSTPMPRDGLRNPETASEPLSEPESQRKEFAEKLESLLHRAYHLQEEFGSTFPADSMLLDLERTLMLPLTEGSLRLRADDEDSLTSEDSFFSATELFESLQTGDYPIPLSRPAAAYEEALQLVKEGRVPCRTLRTELLGCYSDQDFLAKLHCVRQAFEGLLEDKSNQLFFGKVGRQMVTGLMTKAEKSPKGFLESYEEMLSYALRPETWATTRLELEGRGVVCMSFFDIVLDFILMDAFEDLENPPASVLAVLRNRWLSDSFKETALATACWSVLKAKRRLLMVPDGFISHFYSVSEHVSPVLAFGFLGPKPQLAEVCAFFKHQIVQYLRDMFDLDNVRYTSLPALADDILQLSRRRSEILLGYLGVPAASSAGVNGALPRENGPLGELQ	Mitochondrion	train
MYSSVVHLARANPFNAPHLQLVHDGLAGPRSDPAGPPGPPRRSRNLAAAAVEEQYSCDYGSGRFFILCGLGGIISCGTTHTALVPLDLVKCRMQVDPQKYKSIFNGFSVTLKEDGFRGLAKGWAPTFIGYSLQGLCKFGFYEVFKVLYSNMLGEENAYLWRTSLYLAASASAEFFADIALAPMEAAKVRIQTQPGYANTLRDAAPKMYKEEGLKAFYKGVAPLWMRQIPYTMMKFACFERTVEALYKFVVPKPRSECSKPEQLVVTFVAGYIAGVFCAIVSHPADSVVSVLNKEKGSSASEVLKRLGFRGVWKGLFARIIMIGTLTALQWFIYDSVKVYFRLPRPPPPEMPESLKKKLGYTQ	Mitochondrion	train
MAFASKFARSKTILSFLRPCRQLHSTPKSTGDVTVLSPVKGRRRLPTCWSSSLFPLAIAASATSFAYLNLSNPSISESSSALDSRDITVGGKDSTEAVVKGEYKQVPKELISQLKTILEDNLTTDYDERYFHGKPQNSFHKAVNIPDVVVFPRSEEEVSKILKSCNEYKVPIVPYGGATSIEGHTLAPKGGVCIDMSLMKRVKALHVEDMDVIVEPGIGWLELNEYLEEYGLFFPLDPGPGASIGGMCATRCSGSLAVRYGTMRDNVISLKVVLPNGDVVKTASRARKSAAGYDLTRLIIGSEGTLGVITEITLRLQKIPQHSVVAVCNFPTVKDAADVAIATMMSGIQVSRVELLDEVQIRAINMANGKNLTEAPTLMFEFIGTEAYTREQTQIVQQIASKHNGSDFMFAEEPEAKKELWKIRKEALWACYAMAPGHEAMITDVCVPLSHLAELISRSKKELDASSLLCTVIAHAGDGNFHTCIMFDPSSEEQRREAERLNHFMVHSALSMDGTCTGEHGVGTGKMKYLEKELGIEALQTMKRIKKTLDPNDIMNPGKLIPPHVCF	Mitochondrion	train
MAMSILKLRNLSALRSAANSARIGVSSRGFSKLAEGTDITSAAPGVSLQKARSWDEGVSSKFSTTPLSDIFKGKKVVIFGLPGAYTGVCSQQHVPSYKSHIDKFKAKGIDSVICVSVNDPFAINGWAEKLGAKDAIEFYGDFDGKFHKSLGLDKDLSAALLGPRSERWSAYVEDGKVKAVNVEEAPSDFKVTGAEVILGQI	Mitochondrion	train
MFVRVKLNKPVKWYRFYSTLDSHSLKLQSGSKFVKIKPVNNLRSSSSADFVSPPNSKLQSLIWQNPLQNVYITKKPWTPSTREAMVEFITHLHESYPEVNVIVQPDVAEEISQDFKSPLENDPNRPHILYTGPEQDIVNRTDLLVTLGGDGTILHGVSMFGNTQVPPVLAFALGTLGFLSPFDFKEHKKVFQEVISSRAKCLHRTRLECHLKKKDSNSSIVTHAMNDIFLHRGNSPHLTNLDIFIDGEFLTRTTADGVALATPTGSTAYSLSAGGSIVSPLVPAILMTPICPRSLSFRPLILPHSSHIRIKIGSKLNQKPVNSVVKLSVDGIPQQDLDVGDEIYVINEVGTIYIDGTQLPTTRKTENDFNNSKKPKRSGIYCVAKTENDWIRGINELLGFNSSFRLTKRQTDND	Mitochondrion	train
MIGHRISRLGSTIVKQLAREGYLATYGTKNLHRSYGHYLQSLPVVPRQARTSQEAWFLKSHKFCTSSTTSSENGDEETEKITIIFVDKDGEEIPVKVPIGMSVLEAAHENDIDLEGACEASLACSTCHVIVMDTEYYNKLEEPTDEENDMLDLAFGLTETSRLGCQVIARPELDGVRLAIPSATRNFAVDGFVPKPH	Mitochondrion	train
MMRVSQLQLCRTSLSYRLRSGYHHHHHLHHSFFKLIKRNSILESPPTNASHQSPSPITPMVNARVMFFSTSTSAPHPEKINRTSSENILRMISSYLWMKDNPKLCFRVISAFACLVGAKFLNVQVPFLFKVAIDWLSSSSFVDSNPYLVAAFATPSSVLIGYGIARSGSSAFNELRTSVFSKVALRTIRTISRKVLSRLHDLDLRYHLNRDTGALNRIIDRGSRAINTILSAMVFNIMPTILEISMVSCILAYKFGAVYALITCLSVGSYIAFTLAMTQWRIKIRKAMNEAENDASTRAIDSLINYETVKYFNNEDYEARKYDQLHENYEDAALQSRKSFALLNFGQSFIFSTALSTAMVLCSQGIMNGQMTVGDLVMVNGLLFQLSLPLYFLGVVYSDTVQGLVDMKSMFKFLEERSDIGDKDIDRKLPPLVLKGGSISFENVHFSYLPERKILDGISFEVPAGKSVAIVGSSGSGKSTILRMIFRFFDVDSGNVKIDGQDIKEVRLESLRSSIGVVPQDTVLFNDTIFHNIHYGNLSATEEEVYNAARRAAIHDTIMKFPDKYSTAVGERGLMLSGGEKQRVALARAFLKSPAILLCDEATSALDSKTEAEIMKTLRSLASNRTCIFIAHRLTTAMQCDEILVMEKGKVVEKGTHEVLLGKSGRYAKLWTQQNSKLEV	Mitochondrion	train
MSSLSRFLLRGNFSFSTHTNRRFFSAVTAAAATPSPPKPSLITLVNDERDPKFITEKFKKACQAEWFRKNIAVYERTVRRLAAAKKFEWVEEILEEQNKYPNMSKEGFVARIINLYGRVGMFENAQKVFDEMPERNCKRTALSFNALLNACVNSKKFDLVEGIFKELPGKLSIEPDVASYNTLIKGLCGKGSFTEAVALIDEIENKGLKPDHITFNILLHESYTKGKFEEGEQIWARMVEKNVKRDIRSYNARLLGLAMENKSEEMVSLFDKLKGNELKPDVFTFTAMIKGFVSEGKLDEAITWYKEIEKNGCRPLKFVFNSLLPAICKAGDLESAYELCKEIFAKRLLVDEAVLQEVVDALVKGSKQDEAEEIVELAKTNDYLQCKLRLFPKE	Mitochondrion	train
MDASMMAGLDGLPEEDKAKMASMIDQLQLRDSLRMYNSLVERCFVDCVDSFTRKSLQKQEETCVMRCAEKFLKHTMRVGMRFAELNQNAPTQD	Mitochondrion	train
MLSRLSLLSNSRAFQQARWRIYRLKVSPTVHASQYHILSGRKLAQSIREKANDEIQAIKLKHPNFKPTLKIIQVGARPDSSTYVRMKLKASKDSNVDCIIEKLPAEITEVELLKKISDINDDDSIHGLLIQLPLPRHLDETTITNAVDFKKDVDGFHRYNAGELAKKGGKPYFIPCTPYGCMKLLEEAHVKLDGKNAVVLGRSSIVGNPIASLLKNANATVTVCHSHTRNIAEVVSQADIVIAACGIPQYVKSDWIKEGAVVIDVGINYVPDISKKSGQKLVGDVDFDSVKEKTSYITPVPGGVGPMTVAMLVSNVLLAAKRQFVESEKLPVIKPLPLHLESPVPSDIDISRAQSPKHIKQVAEELGIHSHELELYGHYKAKISPNIFKRLESRENGKYVLVAGITPTPLGEGKSTTTMGLVQALSAHLGKPSIANVRQPSLGPTLGVKGGAAGGGYAQVIPMDEFNLHLTGDIHAISAANNLLAAAIDTRMFHEATQKNDSTFYKRLVPRKKGIRKFTPSMQRRLKRLDIEKEDPDALTPEEVKRFARLNINPDTITIRRVVDINDRMLRQITIGEAATEKGFTRTTGFDITVASELMAILALSKSLHEMKERIGRMVIGADYDNKPVTVEDIGCTGALTALLRDAIKPNLMQTLEGTPVMVHAGPFANISIGASSVIADLMALKLVGSEKNPLNDKNIHEPGYVVTEAGFDFAMGGERFFDIKCRSSGLVPDAVVLVATVRALKSHGGAPNVKPGQSLPKEYTEENIDFVAKGVSNLVKQIENIKTFGIPVVVAINRFETDSQAEIEVIKKAALNAGASHAVTSNHWMEGGKGAVELAHAVVDATKEPKNFNFLYDVNSSIEDKLTSIVQKMYGGAKIEVSPEAQKKIDTYKKQGFGNLPICIAKTQYSLSHDPSLKGVPRGFTFPIRDVRASIGAGYLYALAAEIQTIPGLSTYAGYMAVEVDDDGEIEGLF	Mitochondrion	train
MSSESGKPIAKPIRKPGYTNPALKALGIPALRLPSRNWMIFWSVLTVSIGGIAYDKYKQRQILSHATDLVKPLAEESMEVDKVPRKITVFIAPPPNDYLESSLKVWRRYVKPVLYYAGLDYELVQEDRQGIIRTNVANRIRELRKEILASTDGQPVKEPNQTVAKPSGSSTSKISSLLPFNKIIQDPAEEDDSFDPEIGKKFKENFDWRNVIGIFYTMPKPKHIISEDALTKDPILSGGVICLGRGAYKEYIAGIHEGLLGPIEKTEKTGSTEPKMTGVVEANQIESKVSESGATELVDAEKETALEEAKVQDDLKVDEENSSEDSQKFLKPFISSDQYPDLQIASELQTPNGEFIRNPNTNIPLLINQPLLVIPIPNLIGFTTIPRRIHRFYQKRFYVEDVCSSVVNCVRQTRIRPFDIAKDIDLAKDEEKDWPQNWVKQGKEKNSEWTQELVCDPRITKHMFVYEKPPKEEPESDI	Mitochondrion	train
MFLETLIHGVTFCVPFFSKSARIHTLSKDVFQQRKFPGNTLWAAALNRFTAYLFASKELSSKQAYLAQDFVNVCKDASVFQNVYYYELKKNILTDLGFSDLKNSDKSLALSKSSSTFDLQKIKKIHDCLLSEYRKYVRYQERIEETRPDLQKQLTDLKNPIEWYPGARKLRRHIIMHVGPTNSGKTHRALERLKTCKKGIFAGPLRLLAHEIYNRLQANGIACNLYTGEEIRNDYPFPQVVSCTVEMCNLSTTFDVAVIDEIQMMADPSRGYAWTQCLLGLQAKEIHLCGEESVVKLVRSIAKMTQDDFTVYRYERLNPLHVAEKSLNGKLSELKDGDCVVAFSRKNIFTLKSKIDQALGKKSAVIYGSLPPEVRNQQASLFNSKSSDENILLASDAIGMGLNLGVKRIVFSDLKKFSGVSTIDIPVPQIKQIAGRAGRHNPNGSKQSAGIVTTLYQKDFAKLNRAMNLPTKNLFNACIGAKDDLFFRYLSLFSDDIPQKLIFDRYFKLAKTTTPFVVSEGALSTFIIEYLDHIKGLTIKDKIKLLGCPVLKHSKYAPLFIREIGCVIAQGKRLQIYDLKSVPLEILERGIPTTETELQQLEQLHKLIVAYMWASIRYPAILQNGAAEKTKAIAEAFLIKGISKLQK	Mitochondrion	train
MLRTIILKAGSNASIPSPSRQNKLLRFFATAGAVSRTSPGSIKKIFDDNSYWRNINGQDANNSKISQYLFKKNKTGLFKNPYLTSPDGLRKFSQVSLQQAQELLDKMRNDFSESGKLTYIMNLDRLSDTLCRVIDLCEFIRSTHPDDAFVRAAQDCHEQMFEFMNVLNTDVSLCNILKSVLNNPEVSSKLSAEELKVGKILLDDFEKSGIYMNPDVREKFIQLSQEISLVGQEFINHTDYPGSNSVKIPCKDLDNSKVSTFLLKQLNKDVKGQNYKVPTFGYAAYALLKSCENEMVRKKLWTALHSCSDKQVKRLSHLIKLRAILANLMHKTSYAEYQLEGKMAKNPKDVQDFILTLMNNTIEKTANELKFIAELKAKDLKKPLTTNTDEILKLVRPWDRDYYTGKYFQLNPSNSPNAKEISYYFTLGNVIQGLSDLFQQIYGIRLEPAITDEGETWSPDVRRLNVISEEEGIIGIIYCDLFERNGKTSNPAHFTVCCSRQIYPSETDFSTIQVGENPDGTYFQLPVISLVCNFSPILIASKKSLCFLQLSEVETLFHEMGHAMHSMLGRTHMQNISGTRCATDFVELPSILMEHFAKDIRILTKIGKHYGTGETIQADMLQRFMKSTNFLQNCETYSQAKMAMLDQSFHDEKIISDIDNFDVVENYQALERRLKVLVDDQSNWCGRFGHLFGYGATYYSYLFDRTIASKIWYALFEDDPYSRKNGDKFKKHLLKWGGLKDPWKCIADVLECPMLEKGGSDAMEFIAQSHKS	Mitochondrion	train
MSLLFSRCNSIVTVKKNKRHMAEVNASPLKHFVTAKKKINGIFEQLGAYIQESATFLEDTYRNAELDPVTTEEQVLDVKGYLSKVRGISEVLARRHMKVAFFGRTSNGKSTVINAMLWDKVLPSGIGHTTNCFLRVEGTDGHEAFLLTEGSEEKRSAKTVNQLAHALHQDKQLHAGSLVSVMWPNSKCPLLKDDLVLMDSPGIDVTTELDSWIDKFCLDADVFVLVANSESTLMQTEKHFFHKVSERLSRPNIFILNNRWDASASEPEYMEEVRRQHMERCTSFLVDELGVVDRSQAGDRIFFVSAKEVLNARIQKAQGMPEGGGALAEGFQVRMFEFQNFERRFEECISQSAVKTKFEQHTVRAKQIAEAVRLIMDSLHMAAREQQVYCEEMREERQDRLKFIDKQLELLAQDYKLRIKQITEEVERQVSTAMAEEIRRLSVLVDDYQMDFHPSPVVLKVYKNELHRHIEEGLGRNMSDRCSTAITNSLQTMQQDMIDGLKPLLPVSVRSQIDMLVPRQCFSLNYDLNCDKLCADFQEDIEFHFSLGWTMLVNRFLGPKNSRRALMGYNDQVQRPIPLTPANPSMPPLPQGSLTQEEFMVSMVTGLASLTSRTSMGILVVGGVVWKAVGWRLIALSFGLYGLLYVYERLTWTTKAKERAFKRQFVEHASEKLQLVISYTGSNCSHQVQQELSGTFAHLCQQVDVTRENLEQEIAAMNKKIEVLDSLQSKAKLLRNKAGWLDSELNMFTHQYLQPSR	Mitochondrion	train
MIFLKSVIKVIDNSGAQLAECIKVIRKGSPKSPAMVGDRIVCVIQKAKPLTQNITGTANTNRVKKGDICHAIVVRSKQRNMCRKDGSTVAFGDTACVLINKNTGEPLGTRIMANDGCVDRTLKDKGYNKICSLASRVI	Mitochondrion	train
MAAMAVALRGLGGRFRWRTQAVAGGVRGAARGAAAGQRDYDLLVVGGGSGGLACAKEAAQLGRKVAVVDYVEPSPQGTRWGLGGTCVNVGCIPKKLMHQAALLGGLIQDAPNYGWEVAQPVPHDWRKMAEAVQNHVKSLNWGHRVQLQDRKVKYFNIKASFVDEHTVCGVAKGGKEILLSADHIIIATGGRPRYPTHIEGALEYGITSDDIFWLKESPGKTLVVGASYVALECAGFLTGIGLDTTIMMRSIPLRGFDQQMSSMVIEHMASHGTRFLRGCAPSRVRRLPDGQLQVTWEDSTTGKEDTGTFDTVLWAIGRVPDTRSLNLEKAGVDTSPDTQKILVDSREATSVPHIYAIGDVVEGRPELTPIAIMAGRLLVQRLFGGSSDLMDYDNVPTTVFTPLEYGCVGLSEEEAVARHGQEHVEVYHAHYKPLEFTVAGRDASQCYVKMVCLREPPQLVLGLHFLGPNAGEVTQGFALGIKCGASYAQVMRTVGIHPTCSEEVVKLRISKRSGLDPTVTGCUG	Mitochondrion	train
MAFCNKLSGILRQGVSQSSNGPVTSMLGSLRYMSSKLFVGGLSWGTDDSSLKQAFTSFGEVTEATVIADRETGRSRGFGFVSFSCEDSANNAIKEMDGKELNGRQIRVNLATERSSAPRSSFGGGGGYGGGGGGGY	Mitochondrion	train
MAATVRCFGRVLIHHQRCSLATVTSQTSLYPCCIYVPVPNRHFAAAAKPAKKTKKGTKEKASNEKKDDIEKIKSYPFMEGEPEDDVYLKRLYPRQIYEVEKAVNLLKKFQVLDFTNPKQGVYLDLTLDMTLGKKKKVEPFASVLSLPYPFISEMSKVAVFTGNASEIKIAEENGAAFAGGTNLIQKILDDEIQADFYIAVPEIMPELNPLRKKLKTRFPKFNRNSVGRDIPKMLELFKTGLEIKVDEERENFLETKIATLDMPSDQIAANLQAVINEVCRQRPLNLGPFVVRAFLRSSTSEGLLLKIEPLLPKEGETKESDKKAV	Mitochondrion	train
MASRNIWCVRRNFLFDLRDWMLQYSAEVFLKSISFRPFSAECDSKDKESLEEEREDLLSNLVTMGVDIDMARRRQPGVFNKAVTNEQELKLFLLSKGASDKVIGSIISRYPRAITRTPESLSKRWDLWRKIMASDLEIVNILERSPESFFRSNNNLNLENNIKFLCSVGLTHKCLCRLLTNAPRTFSNSLNLNKQMVEFLQETGMSLGHNDPRDFVRKIISKNPSILIQSTKRVKTNIEFLQSTFNLNKRDLLLLICGPGARILDLSNDCTKKNYTNIRERLLSLGCSEEEVQRFVLSYLNMVFLSEKKFNDKIDCLIEEKISASQIIENPRILDSSINTLKTRIRELSHAGYDLSTSSIALLSWSQRRYEAKLKRLCG	Mitochondrion	train
MVALYCGGGLRPLMLSWSRDLPCIWRALHTSAVCFKNRAARVRVGKGNKPVTYEEAHAPHYIAHRKGWLSLHTGNLDGEDHAAERTVEDVFLRKFMLGTFPGCLADQLILKRRANQVEICALVLRQLPAHKFYFLVGYSETLLSHFYKCPVRLHLQTVPSKVVYKYI	Mitochondrion	train
MIARRIWRSHRFLRPFSSSSVCSPPFRVPEYLSQSSSSPASRPFFVHPPTLMKWGGGSRSWFSNEAMATDSNSGLIDVPLAQTGEGIAECELLKWFVKEGDSVEEFQPLCEVQSDKATIEITSRFKGKVALISHSPGDIIKVGETLVRLAVEDSQDSLLTTDSSEIVTLGGSKQGTENLLGALSTPAVRNLAKDLGIDINVITGTGKDGRVLKEDVLRFSDQKGFVTDSVSSEHAVIGGDSVSTKASSNFEDKTVPLRGFSRAMVKTMTMATSVPHFHFVEEINCDSLVELKQFFKENNTDSTIKHTFLPTLIKSLSMALTKYPFVNSCFNAESLEIILKGSHNIGVAMATEHGLVVPNIKNVQSLSLLEITKELSRLQHLAANNKLNPEDVTGGTITLSNIGAIGGKFGSPLLNLPEVAIIALGRIEKVPKFSKEGTVYPASIMMVNIAADHRVLDGATVARFCCQWKEYVEKPELLMLQMR	Mitochondrion	train
MTLFSCSVQMPLEERSLTNLPLNLLFRILSHLDMNDLQNIGKTCTLLRMLANENIVYRNAVIGSNGNMWWTKNVLVDVFDVLNFNRKAMKTLNSHNISLVASLRNVQRKYKLGVIDPARKTISYRTNEVESKEKGSVKDLNMDLNEPTEITREQIAHTAILQGMNQFIELNDKAFRTHSADSDDTYIEENNGEIHSLHGLEKNTTFEEDLVKKPPFIPSPTFSNYSRSSTNSVFSSSSPKLLDDDWNNITMDFTKSRDPDYKEMTPTSTESSDSITRLRKSNKVKDKAELFEKLIFRDSRPLKTKKKDNPRLKLSSSLSANDEDFRKIISPPSDILPKVGRRSVSRGYLEEIERHYPDFNGETTNPLAIKRVNSTKIANYEQLIIKENSSNCKGITEKNDENKFQRSHTSPVIELSKPHQRSKLKAVVTDGNKICYRKIELDNPSGSNTNDHVIKRLDANTDFNI	Mitochondrion	train
MVNNVVSIEKMKALWHSEVHDEQKWAVNMKLLRALGMFAGGVVLMRSYGDLMGV	Mitochondrion	train
MPRISTSLIRKASRIRPGLHLLLPECRTLEQAKLEYKWLTEELPPDKSIRWACLQRYKHVPLQYILRSQPFGALDIVCKPGVLIPRWETEEWVMAIIRALNNSMLSRHTIPLHICDTFTGTGCIALALSHGIANCTFTAIDVSTRAIKLVKENMLKNKVSGGKLVQHNILSSKASDEYPSHIDILTGNPPYIRKRDFNRDVKTSVKLFEPRLALVGELECYINLVNYWLPKTDSFFYEIGDVEQFNYVERRIKEDSYLSRIWSIGLKYDSNGKARVVYGFKATPKGRILHQIFASFGTIRHLATALSGHKANCN	Mitochondrion	train
MLLGYCGSGYYGMQYNPPHKTIEGEILTKLFDVGAISEENSLAPKKNSFMAAARTDKGVHAMLNLLSLKITLREDTVAKLNAALPPEIRVWGIQPVNKKFNARSACDSRWYQYLIPEFILIGPPRSSLLHRNVGGCYREDGSQEVWDTFLEQTRGRFSGDELCRLQDTAQKLSESDPLVQDYVGLLSGTLSGYCLSPSKLDAFEAAMQEYVGTHNFHNFTTGKLWGDPSAQRHIKKVVVSQASPGWICVRIHGQSFMLHQIRRMVALAVLAARCQLPPNIVRNYFNAGPRKYIPRAPAQGLLLEGPVFDGYNTKLRNLLYCEIRPDDITLERMCRFRERQICTAIAHEETQRHVFCHFVRQMNRLATPLI	Mitochondrion	train
MSLFFKPVISPQWSFPVLLKIGVRSYAGGPRTKHKGNSPLASVPTGSSNKNRKQKAKGKKGNKKNDPDQAFNFGEYGGLKKDVEMNMDSTNKLIQKISNFDQLLILPPVRDAVKEIISKESLKLQDSRKKTSENIIPSPIQTVAIKRISKNLMDPKLQIHAIAAETGSGKTMAYLIPLIDYLKRQELETPELWETLRKNVLIRSIILVPTHELVDQVYETVSKTKTLLGLNSFKWDKATSYRDLLENIKNRIDILVTTPGKLLNLFSIRMITRPDKVLSKVGFVVLDEADTLLDRSWLEETHSAIKRIPNINHLIFCSATIPQEFNKTMQRLFPTVVPIMTPRLHKLPFALDFKVINSALSPFKGSKIKALAQTLYAISNDDTEPGFEKRCIIFVNEKKNVPEIVNLLNKKFGHNAIGLTGEDTFEERSEKIMPFLSPPRPLSEVVAQSTSPPTSLKKFEIPDSNIVIGKLKNTNSNGTAPSNKSLHVLVTTDLMARGLNFKGVRNVVLYDVPKTSIDLIHRVGRTARMKQGGRVFMLTDSKTKSWAKALPKIIKKHQRLS	Mitochondrion	train
MSLRILAKRSSSIWMKTRVTPALISPITITTRFNSTTTTAPSHKDDVRPVDPKISKIVQDISQLTLLETSSLINELKTVLNIPEISMPMGGFMAGAAGAGAGNVPSSTGEAGSGAEEEAKPEAKTVFTVKLDSFDTKTKAKVIKEVKGLLGLSLVEAKKFVEAAPKVLKENVAKDDAEKIKKTLEDLGAKVSLE	Mitochondrion	train
MFSRFATRYNALFEKAPIMTMCLTAGTLGGISDAVAQGLTIYQTNKNAMIGLDGVRLNTHPEIPSIKRVLQFVTFGFAISPFQFRWLRLLSAKFPIEKGAINVVKRVLLDQAVFAPFGTAFFFSWMTLAEGKGFRGAYDKLQAVFWPTLKANYMVWPFFQTVNFWLMPLQYQMPFACTVAIFWNIFLSLKNASSMQESGSQEIELF	Mitochondrion	train
MVASCKDQKKAVAICLQRSPCVMIERHNPQECLDNPELNKDLPELCIAQMKAFLDCKRGIVDMTKRFTGNAPLSTGKYDQQYENLCKGKFDPREEMEKLKLLNSQQKD	Mitochondrion	train
MFLNRMMKTRTGLYRLYSTLKVPHVEINGIKYKTDPQTTNVTDSIIKLTDRSLHLKESHPVGILRDLIEKKLNSVDNTFKIFNNFKPVVTTMENFDSLGFPKDHPGRSKSDTYYINETHLLRTHTSAHELECFQKIRNDSDNIKSGFLISADVYRRDEIDKTHYPVFHQMEGATIWKRTKADVGVKEPMYIEKIREDIRQVENLLNKENVKITVDDDTIPLKENNPKQEYMSDLEVDLCSQHLKRSIELIVSEVFNKKISSMIKNKANNTPKELKVRWINAYFPWTAPSWEIEVWWQGEWLELCGCGLIRQDVLLRAGYKPSETIGWAFGLGLDRIAMLLFEIPDIRLLWSRDERFSRQFSKGLITSFKPYSKHPGSFRDVAFWLPEDKPDIHQVHENDLMEIIRNIAGDLVESVKLVDSFTHPKTGRKSMCYRINYQSMDRNLTNAEVNTLQDMVCSKLVKEYSVELR	Mitochondrion	train
MVQRLLPGAHICRRSFNSSAIIKSSALTLKEALENVIPKKRDAVKKLKACYGSTFVGPITISSVLGGMRGNQSMFWQGTSLDPEHGIKFQGLTIEECQNRLPNTGIDGDNFLPESMLWLLMTGGVPTFQQAASFRKELAIRGRKLPHYTEKVLSSLPKDMHPMTQLAIGLASMNKGSLFATNYQKGLIGKMEFWKDTLEDSLNLIASLPLLTGRIYSNITNEGHPLGQYSEEVDWCTNICSLLGMTNGTNSSNTCNLTSQQSLDFINLMRLYTGIHVDHEGGNVSAHTTHLVGSALSDPYLSYSSGIMGLAGPLHGLAAQEVVRFLIEMNSNISSIAREQEIKDYLWKILNSNRVIPGYGHAVLRKPDPRFTAMLEFAQKRPIEFENDKNVLLMQKLAEIAPKVLLEHGKSKNPFPNVDSASGILFYHYGIRELLFFTVIFGCSRAMGPLTQLVWDRILGLPIERPKSLNLEGLEALTKASNVNKL	Mitochondrion	train
MLVRNICKFTQVMGRFRVVVNPRDYCHLAPLKRSRYHQRSEFGCRPLCSNAAGYEVSWAAPPASGSSGGMFWAFSAAFTLNLFGGADEKEETPEEKLIKTIKRSILCIQREQYDKAEQMLHLALRMAQDIQSKDGITYVFDLMANLAMEREQFKKAEKIFTDVMKRLFAEGHTEESPKILHISSKIAHMSQLQGDLEKSFQGFTWTLQQLAKLLEKMPDDKDILELYGLTKNWFGQLLMKQGKYLEAKNLFKEAFDTLINVYGAVNDASVTILNNISVAYVNLEKYAEARETLLEAMELTKELKDATQEGILQANLGLVYLREGLMSQAENACRLAWKLGKQHQNPDAVEQAEYCLNEIKTTLNGEKRQ	Mitochondrion	train
MALASGPARRVLARPWGLGLEGCGVPRRGAYEWGVRSTRKPEPPPLDRVYEIPGLEPITFAGKMHFMPGLARPVFPPWDPGWTHPKFRRLPPLQEHPLYKDEVCYIFHQRCRLLEGVKQALWLTKTKLIEGLPEKVLSLADNPRNHIENQDERVLNVISHARLWHSTEDIPKRETYCPVIVDSLIQLCKSQILKHPSLARRICAQKNMLSTTWKRESTLIQVHGSSGAQLNAKDPLPPIASREEVEATKNHVLETFSPISPTISLQECHIYDVNDDTGFREGYPYPCPHTLYLLESANLRAHRFQPDQLRAKMILFAFGNALAQARLLYGNDPKVLEQPVVVQSVGTDGRVFQFLVLQLNTTDLASEEGIKNLVWVDSDQLLYQHFWCLPVIKKKVVVEPVGPTGFQPETFRKFLALYLHGAV	Mitochondrion	train
MNVPKARLLKVAELSAKIFDQNFNPSGIRTGSKILNERLKGPSVASYYGNPDILKFRHLKTLYPDIEFVDLEEQYRLSMVEAKKRRGKGAPKKMKKDAAATAKGKGKKKK	Mitochondrion	train
MISIKGTGRFLLDNYRIWQRRAFNRPIQLRKGYKVLAIETSCDDTCVSVLDRFSKSAAPNVLANLKDTLDSIDEGGIIPTKAHIHHQARIGPLTERALIESNAREGIDLICVTRGPGMPGSLSGGLDFAKGLAVAWNKPLIGVHHMLGHLLIPRMGTNGKVPQFPFVSLLVSGGHTTFVLSRAIDDHEILCDTIDIAVGDSLDKCGRELGFKGTMIAREMEKFINQDINDQDFALKLEMPSPLKNSASKRNMLSFSFSAFITALRTNLTKLGKTEIQELPEREIRSIAYQVQESVFDHIINKLKHVLKSQPEKFKNVREFVCSGGVSSNQRLRTKLETELGTLNSTSFFNFYYPPMDLCSDNSIMIGWAGIEIWESLRLVSDLDICPIRQWPLNDLLSVDGWRTDQL	Mitochondrion	train
MGMLELVGEYWEQLKITVVPVVAAAEDDDNEQHEEKAAEGEEKEEENGDEDEDEDEDEDDDDDDDEDEEEEEEVTDQLEDLREHFKNTEEGKALVHHYEECAERVKIQQQQPGYADLEHKEDCVEEFFHLQHYLDTATAPRLFDKLK	Mitochondrion	train
MWKAVMNAWNGTESQSKNVSNIQSYSFEDMKRIVGKHDPNVVLVDVREPSEYSIVHIPASINVPYRSHPDAFALDPLEFEKQIGIPKPDSAKELIFYCASGKRGGEAQKVASSHGYSNTSLYPGSMNDWVSHGGDKLDL	Mitochondrion	train
MAALRYRRFLKLCEEWPVDETKRGRDLGAYLRQRVAQAFREGENTQIAEPEACDQMYESLARLHSNYYKHKYPRPRDTSFSGLSVEEYKLILSTDTLEEFQEMNKSMWKKLQEKFAPTRPEEKHKAWTRVLSRPRT	Mitochondrion	train
MLRVSENGLRFLLKCHSTNVSMFNRLLSTQIKEGRSSIDDAGIIPDGTINERPNHYIEGITKGSDLDLLEKGIRKTDEMTSNFTNYMYKFHRLPPNYGSNQLITIDKELQKELDGVMSSFKAPCRFVFGYGSGVFEQAGYSKSHSKPQIDIILGVTYPSHFHSINMRQNPQHYSSLKYFGSEFVSKFQQIGAGVYFNPFANINGHDVKYGVVSMETLLKDIATWNTFYLAGRLQKPVKILKNDLRVQYWNQLNLKAAATLAKHYTLEKNNNKFDEFQFYKEITALSYAGDIRYKLGGENPDKVNNIVTKNFERFQEYYKPIYKEVVLNDSFYLPKGFTLKNTQRLLLSRISKSSALQTIKGVFTAGITKSIKYAWAKKLKSMRRS	Mitochondrion	train
MYTKLRSIQSGTFSTVYKAWSTTHNRYVALKITPKYKTSEANMKNEYDVMKILSSCNPHPNICSMLDFYTDDSYYIMVLEYCECGDLYDFLDIAKSQGSPSSPSLIQIDMQKIIKQLCSAISFAHSLGIAHRDIKPENILLTINGDIKLADWGHAIQSPKSNDFQIGTDNYRAPETFSGRVSNSCFKKNFDRSSAPLYNTYQADYWSLGATIFYLMFGDCLFRVSKSKKVQHLKNFDEFEKDPFAFIYRKYVVPRLSCGYNDEEDLHVSLQHTRQYIWQDLPDIYDVFHLCKIMVDTLLKVSNAKERSMENFINEVDSAWNKDSSMDSCFSYQNKIDLFWEQWSVNTETVPAKFQLKNFEKPCLIQDGK	Mitochondrion	train
MLKLARPFIPPLSRNNAISSGIVLTSRRFQSSFTFLSNQSLLSKNQMKSKRKKGSKKAAYHRQPPEHEHTAPLIKQNKTITKKEHSDVRGSHLKKKRSDFSWLPRVPSTSHLKQSDMTTNVLYSGYRPLFINPNDPKLKEDTGSTLYEFAMKLEDLNEPLSPWISSATGLEFFSEWENIPSELLKNLKPFHPPKEKSMNTNELIHVSAKRNTLVDNKTSETLQRKMDEFSKRRGKGRKKSVVTLLQMKKKLEG	Mitochondrion	train
MFSVTRRRAAGAAAAMATATGTLYWMTSQGDRPLVHNDPSYMVQFPTAAPPQVSRRDLLDRLAKTHQFDVLIIGGGATGTGCALDAATRGLNVALVEKGDFASGTSSKSTKMIHGGVRYLEKAFWEFSKAQLDLVIEALNERKHLINTAPHLCTVLPILIPIYSTWQVPYIYMGCKFYDFFAGSQNLKKSYLLSKSATVEKAPMLTTDNLKASLVYHDGSFNDSRLNATLAITAVENGATVLNYVEVQKLIKDPTSGKVIGAEARDVETNELVRINAKCVVNATGPYSDAILQMDRNPSGLPDSPLNDNSKIKSTFNQIAVMDPKMVIPSIGVHIVLPSFYCPKDMGLLDVRTSDGRVMFFLPWQGKVLAGTTDIPLKQVPENPMPTEADIQDILKELQHYIEFPVKREDVLSAWAGVRPLVRDPRTIPADGKKGSATQGVVRSHFLFTSDNGLITIAGGKWTTYRQMAEETVDKVVEVGGFHNLKPCHTRDIKLAGAEEWTQNYVALLAQNYHLSSKMSNYLVQNYGTRSSIICEFFKESMENKLPLSLADKENNVIYSSEENNLVNFDTFRYPFTIGELKYSMQYEYCRTPLDFLLRRTRFAFLDAKEALNAVHATVKVMGDEFNWSEKKRQWELEKTVNFIKTFGV	Mitochondrion	train
MLGSLVLRRKALAPRLLLRLLRSPTLRGHGGASGRNVTTGSLGEPQWLRVATGGRPGTSPALFSGRGAATGGRQGGRFDTKCLAAATWGRLPGPEETLPGQDSWNGVPSRAGLGMCALAAALVVHCYSKSPSNKDAALLEAARANNMQEVSRLLSEGADVNAKHRLGWTALMVAAINRNNSVVQVLLAAGADPNLGDDFSSVYKTAKEQGIHSLEDGGQDGASRHITNQWTSALEFRRWLGLPAGVLITREDDFNNRLNNRASFKGCTALHYAVLADDYRTVKELLDGGANPLQRNEMGHTPLDYAREGEVMKLLRTSEAKYQEKQRKREAEERRRFPLEQRLKEHIIGQESAIATVGAAIRRKENGWYDEEHPLVFLFLGSSGIGKTELAKQTAKYMHKDAKKGFIRLDMSEFQERHEVAKFIGSPPGYVGHEEGGQLTKKLKQCPNAVVLFDEVDKAHPDVLTIMLQLFDEGRLTDGKGKTIDCKDAIFIMTSNVASDEIAQHALQLRQEALEMSRNRIAENLGDVQISDKITISKNFKENVIRPILKAHFRRDEFLGRINEIVYFLPFCHSELIQLVNKELNFWAKRAKQRHNITLLWDREVADVLVDGYNVHYGARSIKHEVERRVVNQLAAAYEQDLLPGGCTLRITVEDSDKQLLKSPELPSPQAEKRLPKLRLEIIDKDSKTRRLDIRAPLHPEKVCNTI	Mitochondrion	train
MISSCVTRCFGRGKCLPGPATASIYQTIRCISTNSNKAAEAPIFPKLEDVKMHELIGNNNFGKKTYYVERSRTGNLPVYSAYKNGGNKIITEIRKIEGDVIQLRNDLQEQLPFIPKKSWSVVMQSKKIIIKGNAVEAVKRVLTKKF	Mitochondrion	train
MFKYNRSLCSSALIAKSQIRFYRLKRAPLNYASHIPEVLNKTIIGPDEPEKCLILKGKTSEEIENNLLSNKKFQEINPLDTIQETFIQYLKFCNETNFKRSNKNLNRLKKTLESKDSNSTVKINAVFNYLLEECDLEIKRLNTTGQTQVYNEEKGNEDDLEQSIMNDIFRSAQEQFEDQEGHIPLRSTSFLLEILKSFNERFNGIIKPKESITEMVTFSQLAQAFEVVKLIPVQEMKEKGIYLVGNLLYGTGKVRLDPINESFYIESLLVFGNYKAAYSLFITNKDKVNERWWNELGLMITLRSNHLRNFRKLLAETDAKYSTKYSYLSPRVTKLSIRKYLSIGNVTEANILTDRFIKLVEEVGIIRMKDEQEELPTGVKNFQNEKHATEFLNELEIPSDHDYISIVDFHLYKRNIPMAAQLISKYMEIPGTTQEDAAFLLVKTKLNMLKDFEKLRNIFAQNKDYVVPENNVKMLQEAFESVITKYNTNSPIYNELLFENVSALTKSIVLTDFLEEFITKQASGQWMELNSVSRSRKFNGLLNILLGTGEEEKAYNILKKLEEASKKSKTDPDLLYNQFYSEVNAYHYAKFVEFYSLQIQNMKAQNTPSFRKKEFKQKVKSLLKRMQESEVIPNAVFLREILNFYDSMYDFNSSFEIINPLLESKQQVSSESSLSTSNPCRFYNRRIITKPLYHKIWSVYCHYYHVLQNNSRILSKKSSIVKKLIKRQIKIHPTCHPRVLFQMTAENGEILPDKTFSKLIVSTFMKSGDLEAIPAILTFLTKKFDLNIDYDLSMYILKGLKRQYLRDISNISKDACEYKLRKAELMNNESILKNIPQGTNQENTISHLIREILIFIKWKEKSDCSTFLMVEDAFKELGTEFTLLEELIEDVNKLKIKA	Mitochondrion	train
MVKYFLGQSVLRSSWDQVFAAFWQRYPNPYSKHVLTEDIVHREVTPDQKLLSRRLLTKTNRMPRWAERLFPANVAHSVYILEDSIVDPQNQTMTTFTWNINHARLMVVEERCVYCVNSDNSGWTEIRREAWVSSSLFGVSRAVQEFGLARFKSNVTKTMKGFEYILAKLQGEAPSKTLVETAKEAKEKAKETALAATEKAKDLANKAATKQQQRQLV	Mitochondrion	train
MSIYVASRRLSGGTTVTALRYATSLRSYSTSFREERDTFGPIQVPSDKLWGAQTQRSLQNFEIGGERERMPEPIVRAFGVLKKCAAKVNMEYGLDPTIGKAIMQAAQEVAEGKLNDHFPLVVWQTGSGTQSNMNANEVIANRAAEILGRKRGEKCVHPNDHVNRSQSSNDTFPTVMHIAAATEINSRLIPSLKTLHSTLESKSFEFKDIVKIGRTHTQDATPLTLGQEFGGYATQVKYGLNRVTCTLPRLYQLAQGGTAVGTGLNTKKGFDVKIAAAVAEETNLPFVTAENKFEALAAHDACVETSGSLNTIATSLMKIANDIRFLGSGPRCGLGELVLPENEPGSSIMPGKVNPTQCEALTMVCAQVMGNHVAVTVGGSNGHFELNVFKPVIASALLHSVRLIADASASFEKNCVRGIEANRERISKLLHESLMLVTSLNPKIGYDNAAAVAKKAHKEGCTLKEAALNLGVLTAEEFDTLVVPEKMIGPSD	Mitochondrion	train
MEVPPPAPRSFLCRALCLFPRVFAAEAVTADSEVLEERQKRLPYVPEPYYPESGWDRLRELFGKDEQQRISKDLANICKTAATAGIIGWVYGGIPAFIHAKQQYIEQSQAEIYHNRFDAVQSAHRAATRGFIRYGWRWGWRTAVFVTIFNTVNTSLNVYRNKDALSHFVIAGAVTGSLFRINVGLRGLVAGGIIGALLGTPVGGLLMAFQKYSGETVQERKQKDRKALHELKLEEWKGRLQVTEHLPEKIESSLQEDEPENDAKKIEALLNLPRNPSVIDKQDKD	Mitochondrion	train
MAGALVRKAADYVRSKDFRDYLMSTHFWGPVANWGLPIAAINDMKKSPEIISGRMTFALCCYSLTFMRFAYKVQPRNWLLFACHATNEVAQLIQGGRLIKHEMTKTASA	Mitochondrion	train
MSGKPPVYRLPPLPRLKVKKPIIRQEANKCLVLMSNLLQCWSSYGHMSPKCAGLVTELKSCTSESALGKRNNVQKSNINYHAARLYDRINGKPHD	Mitochondrion	train
MPWRLPTGHQLCRLCLLRKPRPALKIKPSSACVTYGTDSQSDKENKRTVEKLSACSVDIRKIRRLKGWVLLEEETYVEEIANILKELGANKTVIASILERCPEAIICSPAAVNTKRKLWQMVCKNEAELVQLIEQFPESFFTVKNQENQKLNVQFFQELGLRNVVISRFLTTASSIFHNPVENNKQMIGVLQESYLNLGGSEANAKVWLLKLLSQNPFIVLHSPRAVGETLKCLQGQGFTDSEVLQLLSKLKGFLFQLQPGSIQNSISFTKTTFECTDYDLRQLVVKCPALLCYPASVLEERIQALLKEGISIAQIRESPMVLELTPQIIQYRIRKLNSLGYGIKDGHLASLNGTKKEFEANFSKMQAKQGRPLFNPVASLKVEE	Mitochondrion	train
MFKRQLSTSVRYLQHYDESLLSRYYPESLLKSIKLAQQTIPEDTKFRVSRNVEFAPPYLDDFTKIHPFWDYKPGMPHLHAQEENNNFSIFRWDQVQQPLPGEGNILPPGVSLPNDGGRKSKSADVAAGLHKQTGVDPDYITRKLTMKPLVMKRVSNQTGKGKIASFYALVVVGDKNGMVGLGEGKSREEMSKAIFKAHWDAVRNLKEIPRYENRTIYGDIDFRYHGVKLHLRSAKPGFGLRVNHVIFEICECAGIKDLSGKVYKSRNDMNIAKGTIEAFTKAQKTLDEVALGRGKKLVDVRKVYYSS	Mitochondrion	train
MMKRCFSILPQNVRFSSKFTSLNLPKLDLADFIDSNKRGINVLPSYRDETASTTQATNSKELRLLSKTLQGQSYRDQLELNPDVSKAINNNIMAVHIPNNLRRVATNYYKEIQEPNSLHRPCRTKMEVDAHIASIFLQNYGSIFQSLKELQKRVGPDNFKPQRILDVGYGPATGIVALNDILGPNYRPDLKDAVILGNAEMQERAKIILSRQLNEVVDTVEENVSTEKEQETDRRNKNFQEDEHIGEVMTKKINIMTNLRSSIPASKEYDLIILTHQLLHDGNQFPIQVDENIEHYLNILAPGGHIVIIERGNPMGFEIIARARQITLRPENFPDEFGKIPRPWSRGVTVRGKKDAELGNISSNYFLKVIAPCPHQRKCPLQVGNPNFYTHKEGKDLKFCNFQKSIKRPKFSIELKKGKLLATSWDGSQGNASRLKGTGRRNGRDYEILNYSYLIFERSHKDENTLKEIKKLRNENVNGKYDIGSLGDDTQNSWPRIINDPVKRKGHVMMDLCAPSGELEKWTVSRSFSKQIYHDARKSKKGDLWASAAKTQIKGLGDLNVKKFHKLEKERIKQLKKEERQKARKAMESYNELEDSLQFDDHQFSNFEVMKKLSTFHGNDFLQHVNRK	Mitochondrion	train
MRWVRALLKNASLAGAPKYIEHFSKFSPSPLSMKQFLDFGSSNACEKTSFTFLRQELPVRLANIMKEINLLPDRVLGTPSVQLVQSWYVQSLLDIMEFLDKDPEDHRTLSQFTDALVTIRNRHNDVVPTMAQGVLEYKDTYGDDPVSNQNIQYFLDRFYLSRISIRMLINQHTLIFDGSTNPAHPKHIGSIDPNCSVSDVVKDAYDMAKLLCDKYYMASPDLEIQEVNATNANQPIHMVYVPSHLYHMLFELFKNAMRATVESHESSLTLPPIKIMVALGEEDLSIKMSDRGGGVPLRKIERLFSYMYSTAPTPQPGTGGTPLAGFGYGLPISRLYAKYFQGDLQLFSMEGFGTDAVIYLKALSTDSVERLPVYNKSAWRHYQTIQEAGDWCVPSTEPKNTSTYRVS	Mitochondrion	train
MRRDVRILLLGEAQVGKTSLILSLVGEEFPEEVPPRAEEITIPADVTPEKVPTHIVDYSEAEQTDEELREEIHKANVVCVVYDVSEEATIEKIRTKWIPLVNGGTTQGPRVPIILVGNKSDLRSGSSMEAVLPIMSQFPEIETCVECSAKNLRNISELFYYAQKAVLHPTAPLYDPEAKQLRPACAQALTRIFRLSDQDLDQALSDEELNAFQKSCFGHPLAPQALEDVKTVVCRNVAGGVREDRLTLDGFLFLNTLFIQRGRHETTWTILRRFGYSDALELTADYLSPLIHVPPGCSTELNHLGYQFVQRVFEKHDQDRDGALSPVELQSLFSVFPAAPWGPELPRTVRTEAGRLPLHGYLCQWTLVTYLDVRSCLGHLGYLGYPTLCEQDQAHAITVTREKRLDQEKGQTQRSVLLCKVVGARGVGKSAFLQAFLGRGLGHQDTREQPPGYAIDTVQVNGQEKYLILCEVGTDGLLATSLDATCDVACLMFDGSDPKSFAHCASVYKHHYMDGQTPCLFVSSKADLPEGVAVSGPSPAEFCRKHRLPAPVPFSCAGPAEPSTTIFTQLATMAAFPHLVHAELHPSSFWLRGLLGVVGAAVAAVLSFSLYRVLVKSQ	Mitochondrion	train
MLLFPRRTNIAFFKTTGIFANFPLLGRTITTSPSFLTHKLSKEVTRASTSPPRPKRIVVAITGATGVALGIRLLQVLKELSVETHLVISKWGAATMKYETDWEPHDVAALATKTYSVRDVSACISSGSFQHDGMIVVPCSMKSLAAIRIGFTEDLITRAADVSIKENRKLLLVTRETPLSSIHLENMLSLCRAGVIIFPPVPAFYTRPKSLHDLLEQSVGRILDCFGIHADTFPRWEGIKSK	Mitochondrion	train
MKKDVRILLVGEPRVGKTSLIMSLVSEEFPEEVPPRAEEITIPADVTPERVPTHIVDYSEAEQSDEQLHQEISQANVICIVYAVNNKHSIDKVTSRWIPLINERTDKDSRLPLILVGNKSDLVEYSSMETILPIMNQYTEIETCVECSAKNLKNISELFYYAQKAVLHPTGPLYCPEEKEMKPACIKALTRIFKISDQDNDGTLNDAELNFFQRICFNTPLAPQALEDVKNVVRKHISDGVADSGLTLKGFLFLHTLFIQRGRHETTWTVLRRFGYDDDLDLTPEYLFPLLKIPPDCTTELNHHAYLFLQSTFDKHDLDRDCALSPDELKDLFKVFPYIPWGPDVNNTVCTNERGWITYQGFLSQWTLTTYLDVQRCLEYLGYLGYSILTEQESQASAVTVTRDKKIDLQKKQTQRNVFRCNVIGVKNCGKSGVLQALLGRNLMRQKKIREDHKSYYAINTVYVYGQEKYLLLHDISESEFLTEAEIICDVVCLVYDVSNPKSFEYCARIFKQHFMDSRIPCLIVAAKSDLHEVKQEYSISPTDFCRKHKMPPPQAFTCNTADAPSKDIFVKLTTMAMYPHVTQADLKSSTFWLRASFGATVFAVLGFAMYKALLKQR	Mitochondrion	train
MLWKNYVLSSSRITRRLHKSPRKSSFSKNFFITGCLLTVGAVSSYLTYRYTSERENKHELSPSYFVKYKISHKRDIDSSHFLLEVTPLFKQKVNIWSLMTAENLWSVEIKQPEVMVVRNYTPLPLKFNPASKEIEILKDGDNADGKLSFYIKKYENGEVARWLHHLPKGHIIEIRGPFIDYEFPHLPNELKRSRDCLYMDNRNERGNNVRENSQFIYQPYDIMMFTAGTGIVTALQLLLTESPFRGTIKLFHTDKNIKQLGPLYPILLRLQASNRVQLKIFETDRQTKQDVLKSIQKSITKPYPYKGLLPFSNVNNKNIMPVLALVCGPESYISSISGRKYDLNQGPVGGLLSKEGWNSDNVYKLS	Mitochondrion	train
MEFSTADFERLIMFEHARKNSEAQYKNDPLDSENLLKWGGALLELSQFQPIPEAKLMLNDAISKLEEALTINPGKHQALWCIANAYTAHAFYVHDPEEAKEHFDKATEYFQRAENEDPGNDTYRKSLDSSLKAPELHMQFMNQGMGQQILGGGGGGGGGGMASSNVSQSSKKKKRNTEFTYDVCGWIILACGIVAWVGMAKSLGPPPPAR	Mitochondrion	train
MLVPRVWSSVRLGLSRVLSRTLRGWPSGEGRGMDLSGIYPPVTTPFTATAEVDYGKLEENLHKLGTLPFRGFVVQGSNGEFPFLTSSERLEVVSRARQALPKDKLLLAGSGCESTQATVEMTVSMAQVGADAAMVVTPCYYRGRMSSAALIHHYTKVADLSPVPVVLYSVPANTGLDLPVDAVVTLSQHPNIVGIKDSGGDVTRIGLIVHKTRSQDFQVLAGSAGFLLASYAIGAVGGVCALANVLGSQVCQLERLCLTGQWEDAQKLQHRLIEPNTAVTRRFGIPGLKKTMDWFGYYGGPCRSPLQELSPAQEEALRLDFASNGWL	Mitochondrion	train
MHKLFAVRSLSSAIVKSFKSLQNQQAAFSTSLLLDDTQKQFKESVAKFAQENIAPYAEKIDRTNSFPKEINLWKLMGDFNLHGITAPEEYGGLNLGYLYHCIALEEISRASGAVAVSYGVQSNVCINQLVRNGTPDQKQKYLPKLISGDHIGALAMSEPNAGSDVVSMKCRADRVDGGYVLNGNKMWCTNGPVANTLIVYAKTDTTAGSKGITAFIIEKEMPGFSTAQKLDKLGMRGSDTCELVFENCFVPNENVLGQEGKGVYVLMSGLDLERLVLAAGPVGIMQACMDIVIPYVRQREQFGRPIGEFQLIQGKLADMYTALQSSRSYVYAVAKDCDNGKIDPKDCSGTILLAAERATQVALQAIQCLGGNGYINEYPTGRLLRDAKMYEIAAGTSEIRRLVIGRELFKHQ	Mitochondrion	train
MGPGGRVARLLAPLMWRRAVSSVAGSAVGAEPGLRLLAVQRLPVGAAFCRACQTPNFVRGLHSEPGLEERAEGTVNEGRPESDAADHTGPKFDIDMMVSLLRQENARDICVIQVPPEMRYTDYFVIVSGTSTRHLHAMAFYVVKMYKHLKCKRDPHVKIEGKDTDDWLCVDFGSMVIHLMLPETREIYELEKLWTLRSYDDQLAQIAPETVPEDFILGIEDDTSSVTPVELKCE	Mitochondrion	train
MIRRITERASGFAKNIPILKSSRFHGESLDSSVSPVLIPGVHVFHCQDAVGIVAKLSDCIAAKGGNILGYDVFVPENNNVFYSRSEFIFDPVKWPRSQVDEDFQTIAQRYGALNSVVRVPSIDPKYKIALLLSKQDHCLVEMLHKWQDGKLPVDITCVISNHERASNTHVMRFLERHGIPYHYVSTTKENKREDDILELVKDTDFLVLARYMQILSGNFLKGYGKDVINIHHGLLPSFKGGYPAKQAFDAGVKLIGATSHFVTEELDSGPIIEQMVESVSHRDNLRSFVQKSEDLEKKCLTRAIKSYCELRVLPYGTNKTVVF	Mitochondrion	train
MLRVLLSAQTSPARLSGLLLIPPVQPCCLGPSKWGDRPVGGGPSAGPVQGLQRLLEQAKSPGELLRWLGQNPSKVRAHHYSVALRRLGQLLGSRPRPPPVEQVTLQDLSQLIIRNCPSFDIHTIHVCLHLAVLLGFPSDGPLVCALEQERRLRLPPKPPPPLQPLLRGGQGLEAALSCPRFLRYPRQHLISSLAEARPEELTPHVMVLLAQHLARHRLREPQLLEAIAHFLVVQETQLSSKVVQKLVLPFGRLNYLPLEQQFMPCLERILAREAGVAPLATVNILMSLCQLRCLPFRALHFVFSPGFINYISGTPHALIVRRYLSLLDTAVELELPGYRGPRLPRRQQVPIFPQPLITDRARCKYSHKDIVAEGLRQLLGEEKYRQDLTVPPGYCTDFLLCASSSGAVLPVRTQDPFLPYPPRSCPQGQAASSATTRDPAQRVVLVLRERWHFCRDGRVLLGSRALRERHLGLMGYQLLPLPFEELESQRGLPQLKSYLRQKLQALGLRWGPEGG	Mitochondrion	train
MCLVKTTAHLLFYSFVFGGTTFYSYVASPIAFKVLEKDQFSALQNKIFPYFFQMQAASPVILALTAPIALTTGPLSSLVVASVSGLTNLFWLLPWTHKVKEQRKNIAKKYTGSELEAKDAILRKEFGKSHGLSLLFNLSNVCGMLAYGVCLSGGLLRKIPK	Mitochondrion	train
MFARLANPAHFKPLTGSHITRAAKRLYHPKVIDHYTNPRNVGSMDKSLANVGTGIVGAPACGDVIKLQIQVNDKSGIIENVKFKTFGCGSAIASSSYMTELVRGMSLDEAVKIKNTEIAKELSLPPVKLHCSMLAEDAIKAAIKDYKTKRNPSVLH	Mitochondrion	train
MSAKGSLLRLLWQCGMTRAAPESCRYLYTSSWRADCNRASLTRVHRQTYARLYPILLVKQDGSTIHIRYPEPRRILTMPVDLDSLSPEERRARFRKREGQLKEKKEEPELADDFDVEQYKQFWTKK	Mitochondrion	train
MSPLTRTVAIKKTVKVLSKCQSGREYTQKFLQRAYSTSHANSTYYSRTKLFISSHSKALNIALLSGSLLLTYSYYSPKKILSLDTINGIKDYSTNTSGNINMPSPNPKGTETQKSQRSQNDQSVLILNDSKIEAKLHDREESHFVNRGTGIFRYDVAQLPSNHPIEDDHVEQIITIPIESEDGKSIEKDLYFFGIFDGHGGPFTSEKLSKDLVRYVAYQLGQVYDQNKTVFHSDPNQLIDSAISKGFLKLDNDLVIESFRKLFQDPNNTNIANTLPAISGSCALLSLYNSTNSILKVAVTGDSRALICGLDNEGNWTVKSLSTDQTGDNLDEVRRIRKEHPGEPNVIRNGRILGSLQPSRAFGDYRYKIKEVDGKPLSDLPEVAKLYFRREPRDFKTPPYVTAEPVITSAKIGENTKFMVMGSDGLFELLTNEEIASLVIRWMDKNMNLAPVKAEPGKLPKVIDVSEDKEAQRPAFRYKDNNSSSPSGSNPEYLIEDKNVATHLIRNALSAGGRKEYVSALVSIPSPMSRRYRDDLTVTVAFFGDSGTPSIVSNATSIVMNPEATTKPKPRL	Mitochondrion	train
MAGRWLDPLWAPGFLCVALILETASGAGDLSTKAHGHIQFSARGVNQTAMADCRAVCSLNTSDRCDFVKRNPDCHSEGGYLDYLKGIFCYFPPNLLPLAITLYVFWLLYLFLILGVTAAKFFCPNLSAISTSLKLSHNVAGVTFLAFGNGAPDIFSALVAFSDPRTAGLAIGALFGAGVLVTTVVAGGITILRPFMAASRPFLRDITFYMVAVFLTFTALYLGRITLVWALGYLGLYVFYVVTVIICTWVYQRQRSRSLVHSISETPELLTDSEEDQMSSNTNSYDYGEEYRPLLLGEETTGQILLQALNPLDYRKWRTQSISCKLLKVAKLPVEFLLLLTVPVVDPDKDDRNWKRPLNCLQLVISPLVLVLTLQSGVYGIYEIGGLLPVWAVVVIVGTALASVTFFATSNSEPPRLHWLFAFLGFLTSALWINAAATEVVNILRSLGVVFRLSNTVLGLTLLAWGNSIGDAFSDFTLARQGYPRMAFSACFGGIIFNILVGVGLGCLLQIVRSHASEVKLEPDGLLVWVLASALGLSLVFSLVSVPLQCFQLSKAYGLCLLLFYICFIVVVLLTEFGVIHLKAD	Mitochondrion	train
MATAVRLLGRRVSSWRLRPLPSPLAVPQRAHSMLPVDDDINGLNEEQKQLRHTISKFVQENLAPKAQEIDQSNDFKNLREFWKQLGSLGVLGITAPVQYGGSGLGYLEHVLVMEEISRASAAVGLSYGAHSNLCINQIVRNGNEAQKEKYLPKLISGEFIGALAMSEPNAGSDVVSMRLKAEKKGDHYVLNGNKFWITNGPDADVLVVYAKTDLTAVPASRGITAFIVEKDMPGFSTSKKLDKLGMRGSNTCELVFEDCKVPAANILSQESKGVYVLMSGLDLERLVLAGGPLGIMQAVLDHTIPYLHVREAFGQKIGQFQLMQGKMADMYTRLMACRQYVYNVARACDEGHITAKDCAGVILYTAECATQVALDGIQCLGGNGYINDFPMGRFLRDAKLYEIGGGTSEVRRLVIGRAFNADFR	Mitochondrion	train
MGSLSGLRLAAGSCFRLCERDVSSSLRLTRSSDLKRINGFCTKPQESPGAPSRTYNRVPLHKPTDWQKKILIWSGRFKKEDEIPETVSLEMLDAAKNKMRVKISYLMIALTVVGCIFMVIEGKKAAQRHETLTSLNLEKKARLKEEAAMKAKTE	Mitochondrion	train
MLGRRIFSPAPNRGFILCNLIQSNNSTRRGFSDNRKFNERNSEASSNVGFQRRVRSNIPSYLSASVEEGDIYSPNDLLFETVKAKNQAKFYEPVREDCFKTVNENPMNYWKNPVILSRFVTELGRIKPRGDTGLTAKNQRLLSRAIRRARAAGIMPTKYKSVYSEN	Mitochondrion	train
MRIEKHRTPLSKGIIWTILSVCLLFMFTTLILVIVATAGSTANYKPLTNIYIGEADIKHINVSKVIPQIGPILTILGSALTAPNSSLDDIFGAMKNIADTPALTPLLTLLSNADNTTVTIESLTELAPLAISGNPASSTRQLTEINGLLKYSDNATETLDGLSRLVSASLSSASSNSSSDSTTLVLDLLKDSDNPQNSTDALLTLNNLTMSEKAQLLPVFRLFAFSTNQTATMTALATLMNTTISSSLAQTLLTQLQNTISNGGSLNNTFSTLQPLVPQASAPAFDAVELLLNQTTSTNQTLSTLSDLLEQNLTQSSSAKKAFAALTQLMENSDNSTMVVTSVQSLAAVTNTTQSTQQLIGLDDVISSSSNTNETLSILSELQSGLSGNSSSVQYIPYLFSLLGASTDPKTTFSSLVTLTSWAQENPQTFLPILDILADAKSVQPISAEELNAMTPNILEYLKIPIYYRLSIFTLCHANLENKILDCNSPHAVQNLDFRSIIYDALVTSDFQPYLNALNISANDLYLEGKLLHREHQYVPAVRSVLALNLLAIIFSFFTMIFIILLYFNRYMFKQPLWLIALALHVCVGVATVLAAIIISVMIAIIKSGTADDKYGVVFKAGPAYTGLIWTAFALSFIATGLIIYTWWRNRRSGRYMSGSVTNRKGEIYTYGDGSAISADRFGDHNLGDDDDADFEKQVNRNEITAIDNSSSANNTDVTGSTSNRTELSHPDVTPKDSNGPVNNNAHLVA	Mitochondrion	train
MLKLSFRSLTSRLPRLSTLVVRGYASVANTGIEASNTSENNLNIQEQLNDNDKKRLKQIRNIGISAHIDSGKTTFTERVLYYTGRIKDIHEVRGKDNVGAKMDFMELEREKGITIQSAATHCTWERTVDQIEANEKQKTDFEKSYNINIIDTPGHIDFTIEVERALRVLDGAVLVLCAVSGVQSQTITVDRQMRRYNVPRISFVNKMDRMGADPWKVIQQINTKLKIPAAAVQIPIGQEDKLEGVVDLIQMRAIYNRGSKGEKIEISQQVPENLIELAKEKRSALIEKLADLDEEIADIYVMEEDPTPEQLMGAIRRTTLARKFTPVLMGSALSNVGVQSVLDAVCDYLPNPSEVENIALNAADSEKPVSLVPSSEKPLVALAFKLEEGRFGQLTYLRIYQGTLKRGNYIYNVNSTKKIKVSRLVRMHSNDMEEIEKVEAGGICALFGIECASGDTFTDGSVSYTMTSMFVPEPVISLSLKPKSKDTTSFSKALNRFQREDPTFRVQLDNESKETIISGMGELHLEVYVERMRREYKVDCETGKPRVAFRETLSKKVPFSYLHKKQSGGAGQYAKVEGYIEYMDGVEDESGNVVDCEFINKVTGGTVPTQYIPACEKAFYEALKKGFLIGHPIKNCRFVLEDGAYHPVDSSELAFRLATISAFRTAFLQANPMVLEPIMNVSITAPVEHQGGVIGNLDKRKATIVDSDTDEDEFTLQAEVPLNSMFSYSSDIRALTKGKGEFSMEFLKYLPAPKYVQKELVDAYNKQQQK	Mitochondrion	train
MKIQTNAVNVLQRTSAYLKSGLLKETPAWYNVVASIPPSTKFTREPRFKNPSNGHIIGKLVDVTEQPHANNKGLYKTRPNSSDKRVGVKRLYRPPKLTYVEDRLRSLFYKQHPWELSRPKILVENEIGDENYDWSHMLQIGRPLDGESVIQRTMYLIKTKQYGDMVEAYDHARYEFYALRMQEETEQQVALEEAEMFGSLFGVSAIEHGIQKEQEVLDVWEKKVVEETELMAARTSNPAGSWKDDTTLNTAQEEESTTSENLHF	Mitochondrion	train
MNFKNVKVPKGPGGGVIAAVVIGGLSLYGATHTLYNVDGGHRAIVFNRLVGIKDKVYPEGTHLMIPWFERPIIYDVRAKPYLVESTSGSRDLQMVKIGLRVLTRPMADQLPEVYRSLGENYRERVLPSIIHETLKAVVAQYNASQLITQRESVSREIRKILTLRAANFHIALDDVSITGLTFGKEFTAAIEGKQVAAQEAERAKFIVEKAEQDKRSAVIRAEGEAKSAQLIGQAIANNQAFLTLRKIEAAREIAQTISRSANKVYLSSNDLLLNLQAMDLDVKPKK	Mitochondrion	train
MRVPNEVCFNILSYLEADELRCKSTVCTSWRNFIIPTLWEKVVFQNEAQLNNFFDTLQYSKDVSYYFRYLRKLNCSRVRKFLTDKHLMLMTLATGISRLNLSGCTRISEPLIGKLLYQNLNLVTINFSNIFSLPANILEYISDNCPNLKALNIGNCGLVEDTGMVQIIKRCPYLNRLIIPNCRKLTDVSLQILSEKEDLIELDISGCEGFHNADTLSRLVSRNRGLKELSMDGCTELSHFITFLNLNCELDAMRALSLNNLPDLKDSDIELITCKFSKLNSLFLSKCIGLTDSSLLSLTKLSQSLTTLHLGHCYEITDIGVQCLLKSCKNITYIDFGGCLRLSDIAVSAIAKLPYLQRVGLVKCICLTDLSVILLSGSFSRNLERVHLSYCIGLTAKSVSYLMYNCKTLKHLSVTGINSILCTELRSFSRPIPDGINPSQVPVFCAFTKVEIDLFREFIRNRI	Mitochondrion	train
MFLATFKLCAGSSYRHMRNMKGLRHQAVLAIGQELNWRALGDSSPGWMGQVRRRSSLLGSQLEATLYSDQELSYIQQGEVAMQKALGILNNQEGWKKESQQENGDEVLSKMVPDVGKVFRLEVVVDQPMDRLYEELVDRMEAMGEWNPNVKEIKVLQRIGKDTVITHELAAAAAGNLVGPRDFVSVRCTKRRGSTCVLAGMATHFGEMPEQSGVIRAEHGPTCMVLHPLAGSPSKTKLTWLLSIDLKGWLPKTIINQVLSQTQIEFANHLRKRLEASPASEAQC	Mitochondrion	train
MPQKDPCQKQACEIQKCLQANSYMESKCQAVIQELRKCCAQYPKGRSVVCSGFEKEEEENLTRKSASK	Mitochondrion	train
MARELRALLLWGRRLRPLLRAPALAAVPGGKPILCPRRTTAQLGPRRNPAWSLQAGRLFSTQTAEDKEEPLHSIISSTESVQGSTSKHEFQAETKKLLDIVARSLYSEKEVFIRELISNASDALEKLRHKLVSDGQALPEMEIHLQTNAEKGTITIQDTGIGMTQEELVSNLGTIARSGSKAFLDALQNQAEASSKIIGQFGVGFYSAFMVADRVEVYSRSAAPGSLGYQWLSDGSGVFEIAEASGVRTGTKIIIHLKSDCKEFSSEARVRDVVTKYSNFVSFPLYLNGRRMNTLQAIWMMDPKDVREWQHEEFYRYVAQAHDKPRYTLHYKTDAPLNIRSIFYVPDMKPSMFDVSRELGSSVALYSRKVLIQTKATDILPKWLRFIRGVVDSEDIPLNLSRELLQESALIRKLRDVLQQRLIKFFIDQSKKDAEKYAKFFEDYGLFMREGIVTATEQEVKEDIAKLLRYESSALPSGQLTSLSEYASRMRAGTRNIYYLCAPNRHLAEHSPYYEAMKKKDTEVLFCFEQFDELTLLHLREFDKKKLISVETDIVVDHYKEEKFEDRSPAAECLSEKETEELMAWMRNVLGSRVTNVKVTLRLDTHPAMVTVLEMGAARHFLRMQQLAKTQEERAQLLQPTLEINPRHALIKKLNQLRASEPGLAQLLVDQIYENAMIAAGLVDDPRAMVGRLNELLVKALERH	Mitochondrion	train
MIVFRRFPTCLLHHIRQPASRSLLLESQRRSLSFTSYKYNSSHIDDDKSKKKLKNVFQMNSNRVIRKQKTKEELAKERFEEQLRSPNRFVRWGAIARSEKFSKGMTKYMIGAYVIFLIYGLFFTKKLFAKDKELERLLKKQEEGNANEYEALRIKELKGKLRRRDELKLEEYKKMQEEGIENFDDIRVQNFDQNKLNEQILPARDTTNFYQEKANEYDKAINMEERVIFLGKRRKWLMKHCQGDVLEVSCGTGRNIKYLDMSRINSITFLDSSENMMEITHKKFREKFPKYKKVAFVVGKAENLVDLAEKGKPSLENEKENQVKYDTIVEAFGLCSHEDPVKALNNFGKLLKPDGRIILLEHGRGQYDFINKILDNRAERRLNTWGCRWNLDLGEVLDDSDLELVEEKRTHLGTTWCIVAKRKGDVKKKDELGFVEKYLQSSIRKRMESFEKKDDMASKKELEPVPPVSKS	Mitochondrion	train
MSVLRSTCLFFPPRSLLISFNKRRLFSTSRLILNKESETTKKKDKSKQQDFNPRHLGVAAEIFIPSAYKNLPNVFAHPLIVANALIRRLYTFGLNSVQVALFRFQSGIKPSFLLWKNKAIETYINVNTSFAHKNLSDIKGLVSLWVQEALEARSRQLPGNATLDWQLIKFNAVPKLVSVQPIMIPGMPLEHLQLVYKFDTKQRLIKVNQQTKKTETLDRDVVDYIAFLCDATTNDMILMGSLFESKPNDKLPKSYEDDAKVAIHRMKVNGDIYRLPPS	Mitochondrion	train
MSSQSNTGNSIEAPQLPIPGQTNGSANVTVDGAGVNVGIQNGSQGQKTGMDLYFDQALNYMGEHPVITGFGAFLTLYFTAGAYKSISKGLNGGKSTTAFLKGGFDPKMNSKEALQILNLTENTLTKKKLKEVHRKIMLANHPDKGGSPFLATKINEAKDFLEKRGISK	Mitochondrion	train
MEKLRKVVNEIAYTRVHTNSPALHRSLVPFLTIASSLYGVALQIRRSLYRYSLLQKHRLPVPVISVGNLSWGGNGKTPMVEYISQFLVDSGLTPLILTRGYAGGDEVKMLERHLRGGPVKIGVGANRAATAALFLDKYGCVDSSSLRSFFDLHERAQVWTISEKIGCIILDDGMQHWSLSRDLEIVMLNGLNPWGNGHLMPHGPLREPLLALERADVAVVHHVDLITKQSLRDIENMIQGFKKSIPIFYSKMVPKYLFDVKNARSHVALEALRCASVLCVSAIGSADAFVKSIEMTGAHYVDRLDFSDHHLFEAEDVETMSRRAKGLEHKSNCKPIIVVTEKDYDRDPEILKCLDSYTVLVLCSELQITPILETDVDSFNYTLMKALAAKFYVSS	Mitochondrion	train
MRGAGAILRPAARGARDLNPRRDISSWLAQWFPRTPARSVVALKTPIKVELVAGKTYRWCVCGRSKKQPFCDGSHFFQRTGLSPLKFKAQETRMVALCTCKATQRPPYCDGTHRSERVQKAEVGSPL	Mitochondrion	train
MVVHILGKGFKGKEVIKIALASKFYGIGKTTAEKICSKLGFYPWMRMHQLSEPQIMSIASELSTMTIEGDARAIVKDNIALKRKIGSYSGMRHTLHLPVRGQHTRNNAKTARKLNKIDRRGIHTFSQAKVQHNPSLWSCIFGK	Mitochondrion	train
MFMVRLKFASISHNFSTVAAKHRRVPSKYKSLAIGKAQQAITDYLHTTRSLSYTHAEQIASNASVSIRNLILKLDFSVPTFSKSLRKHLSYHPINEFEFFFESIGIDYSEVSEFLPEKKFFFSEDRTVLDAAFALSGFGFPWNKLGKLYKEERLVFVQRPGEIESRLLKFKDIGFSTVAVIGTCLAIPRTLCGGGELGSEIRCLFVKLKRLFDEFDSHHLFEENVDSWLAVSRKIRIFYDLGCENEEMWELMCRNKSLFLEYSEEALMNKAGYFCRFGVSKEDAALLILRNPAIMNFDLEKPVISVTGMLKHFGLRQDEVDAVAQKYPYVFGRNQLKNLPYVLRAIDLHERIFDILKNGNHHLLASYTLMDPDEDLEREYQEGLEELQNSRTKRHNIQKLDFLHEIGFGENGITMKVLQHVHGTAVELHDRFQILLNSGIIFSKICMLIRSAPKILNQKPHSIQDKLRFLCGEMGDSLDYLEVFPAYLCFDLENRISPRFRFHKWLVEKGFSEKSYSIASIVATSEKAFIARLYGIHPAIPKHWFERFSSRKTRDTVS	Mitochondrion	train
MIGKVAGTAAIAGISFLAGKYSNDDLPIFRNVQSATNVPMNQIQVSEPMTVKPASLNADAMGPSRSAEIMKHGYPGFTNVRTYEDFVLSYDYKTRTAHWVCEHLTPERLKHAEGVDRKLCEFKPDITFPQKFLSQNTDYKCSGFDRGHLAAAGNHRKSQLAVDQTFYLSNMSPQVGRGFNRDKWNDLEMHCRRVAKKMINSYIITGPLYLPKLEGDGKKYIKYQVIGDNNVAVPTHFFKVALFEVTPGKFELESYILPNAVIEDTVEISKFHVPLDAVERSAGLEIFARLDPKSIVKENGAKKGGLLW	Mitochondrion	train
MMLSRAAVRSIAGARVAAHAASPLLSQRTLPAVWTRSMAKDNKPPKFSKPESTPAQKATPKAPEPAESEKAEQKQQQQQQQQTPAESEPEPEIDLSKLPDLRGGIPTTLEYEMAQKEAGKKPVAGEEAETQAEGAEGPEAATSGSGGGGRKKGQLPDSAYVSSTEKRRQKMANWAFIAAGLALVGGTIYLGREWDEEELEKHHDIPNGWGLGLWWKRAKARMTGTVSYYQEPAFEKLLPDPDPSFERPYTLCISLEDMLVHSEWTRDHGWRLAKRPGVDYFLRYLSQYYEIVLFTSVPFANAEPIVRKMDPYRFIMWPLFREATKYKDGEIVKDLSYLNRDLSKVIIIDTDPKHVRAQPENAIVLPKWKGDPKDTELVSLVPFLEFIHTMNFPDVRKVLKSFEGQHIPTEFARREAIARAEHNKLVAAKAKKAGLGSLGARFGIKPSKLNPMAMEGEEDPSEAFAKGKMIQDIARERGMRNYLAMEEEIKKNGEMWLKMEQEAQEKAQKEMMKNMQSSVFGWFGGAPSGEQQSGESEKKA	Mitochondrion	train
MLALRCGPRLLGLLSGPRSAPLLLSTTRTCSDGGARGANSSSQNPLVYLDVGADGQPLGRVVLELKADVVPKTAENFRALCTGEKGFGYKGSTFHRVIPAFMCQAGDFTNHNGTGGKSIYGSRFPDENFTLKHVGPGVLSMANAGPNTNGSQFFICTIKTDWLDGKHVVFGHVKEGMDVVKKIESFGSKSGKTSKKIVITDCGQLS	Mitochondrion	train
MREGDSNSKKSADVAVLSIILTGSTLTLIYTYKRYLTQFKRTNDIPRRIFRKHWLYGKVTSVGDGDNFHFFHMPGGIRGGWGWLRPVPQMIKNDSTAEKLVGDSRNMRFFNFNWITHGRSTKSKIQKAKSQFLKLNVPYKNRKNLPTIPIRLCGIDAPERAHFGNPAQPFGNEALIWLQNRILGKKVWVKPLSIDQYNRCVARVSYWDWFGGWKDLSLEMLKDGLAVVYEGKVNTEFDDREDKYRYYEFLARSRKKGLWIQNKFETPGEYKKRI	Mitochondrion	train
MSQPVQRAAARSFLQKYINKETLKYIFTTHFWGPVSNFGIPIAAIYDLKKDPTLISGPMTFALVTYSGVFMKYALSVSPKNYLLFGCHLINETAQLAQGYRFLKYTYFTTDEEKKALDKEWKEKEKTGKQ	Mitochondrion	train
MATVKLSFLQHICKLTGLSRSGRKDELLRRIVDSPIYPTSRVLGIDLGIKNFSYCFASQNEDSKVIIHNWSVENLTEKNGLDIQWTEDFQPSSMADLSIQLFNTLHEKFNPHVILMERQRYRSGIATIPEWTLRVNMLESMLYALHYAEKRNSIEQKIQYPFLLSLSPKSTYSYWASVLNTKASFSKKKSRVQMVKELIDGQKILFENEEALYKWNNGSRVEFKKDDMADSALIASGWMRWQAQLKHYRNFCKQFLKQ	Mitochondrion	train
MSWRWALARRVAALGATSGGGDGATAQAQRLFSSAAALLGRHPPPPSPPHYQIRSKVVGCRGATFVSSRWLHDAQYQVRQDGLSRSEEQQDPFELVADELSLLANRLRSMVAAEVPKLASAAEYFFKVGAEGKRFRPTVLLLMASALKFPLSDSTEVGVLTILANKLRTRQQNIAEITEMIHVASLLHDDVLDDADTRRGVSSLNCIMGNKLSVLAGDFLLSRACVALAALGNTEVVSLMATAVEHLVTGETMQISTSREQRRSMDYYLQKTYYKTASLISNSCKAVAILAGHTADVSMLAYEYGRNLGLAFQLIDDVLDFTGTSASLGKGSLTDIRHGIITAPMLYAMEEFPQLHEVVDRGFDNPANVELALDYLQKSRGIEKTKELAREHANRAIKAIEALPDSDDEDVLTSRRALIDITERVITRTK	Mitochondrion	train
MLQYSKKKVSLNFFPVRLLSYKMTRISDAIFKDHRKLQSDYQNIKSANDYDTATRWQNQFVWELARHSVGEEIVVYPKFEKYLGEEGKEMAEKDRHEHQLVKEMLYKFQSMKANQSNFIPALDELMESLQKHIDEEEQHDIPFLEKHLSEEESLHMASSFERTKKFVPTHSHPSAPNKPPFETVAGLFAAPIDKLRDMMEKWP	Mitochondrion	train
MSKLFSTVNSARHSVPLGGMRDYVHIKKLEMNTVLGPDSWNQLMPQKCLLSLDMGTDFSKSAATDDLKYSLNYAVISRDLTNFVSKKKNWGSVSNLAKSVSQFVMDKYSGVECLNLEVQADTTHIRSDHISCIIQQERGNPESQEFDVVRISELKMLTLIGVFTFERLKKQYVTLDIKLPWPKKAELPPPVQSIIDNVVKFVEESNFKTVEALVESVSAVIAHNEYFQKFPDSPLVVKVLKLNAITATEGVGVSCIREPREIAMVNIPYLSSIHESSDIKFQLSSSQNTPIEGKNTWKRAFLAFGSNIGDRFKHIQMALQLLSREKTVKLRNISSIFESEPMYFKDQTPFMNGCVEVETLLTPSELLKLCKKIEYEELQRVKHFDNGPRTIDLDIVMFLNSAGEDIIVNEPDLNIPHPRMLERTFVLEPLCELISPVHLHPVTAEPIVDHLKQLYDKQHDEDTLWKLVPLPYRSGVEPRFLKFKTATKLDEFTGETNRITVSPTYIMAIFNATPDSFSDGGEHFADIESQLNDIIKLCKDALYLHESVIIDVGGCSTRPNSIQASEEEEIRRSIPLIKAIRESTELPQDKVILSIDTYRSNVAKEAIKVGVDIINDISGGLFDSNMFAVIAENPEICYILSHTRGDISTMNRLAHYENFALGDSIQQEFVHNTDIQQLDDLKDKTVLIRNVGQEIGERYIKAIDNGVKRWQILIDPGLGFAKTWKQNLQIIRHIPILKNYSFTMNSNNSQVYVNLRNMPVLLGPSRKKFIGHITKDVDAKQRDFATGAVVASCIGFGSDMVRVHDVKNCSKSIKLADAIYKGLE	Mitochondrion	train
MLRSNLCRGSRILARLTTTPRTYTSAATAAAANRGHIIKTYFNRDSTTITFSMEESSKPVSVCFNNVFLRDASHSAKLVTTGELYHNEKLTAPQDIQISEDGKSLVVKWKDGGHHQFPLQFFIDYKGSSFVSPATRKQESRYRPQLWNKRILKDNVKDLLSVSYNEFIDPKDDSKLFQTLVNLQKFGIAFISGTPSSSSEGLTIQKICERIGPIRSTVHGEGTFDVNASQATSVNAHYANKDLPLHTDLPFLENVPGFQILQSLPATEGEDPNTRPMNYFVDAFYATRNVRESDFEAYEALQIVPVNYIYENGDKRYYQSKPLIEHHDINEDNTLLGNYEALIKCINYSPPYQAPFTFGIYDKPSDLNNNLDLNLITTPAKLTERFLFKSFIRGLNLFESHINDFNNQFRLQLPENCCVIFNNRRILHANSLTSSNQQWLKGCYFDSDTFKSKLKFLEEKFPHDK	Mitochondrion	train
MGISWFLSRFRIRTVAPSSFLKPRGLVYRPSQIRRRVSLLSLSGFHPYRAYSILGPKTPTAFNSANTVRFFSFSSISRLVFRSLRLPVAGFSLVAGGAAYIGAQVQRASDYTKDIFDKTFGILDSTWEKTRETVASVTNVQLPEISMPLWLEKILRLDEESAERRRVLQAERAKEHRSNSNDKQKSSDNDEDPNDTTVGIGAALAASILSVDSVDGEDTLTADEKRKLAQESKEDRMMLFTKKMIEIRNILQDIQDNNSAVTLPSIVVIGSQSSGKSSVLEAIVGHEFLPKGSNMVTRRPIELTLVHSADTAIPYGEFSGVQLGKITDFSKIQHILTDLNMAVPSSQGVDDNPIRLTIYASHIPNLSLIDLPGYIQIHSEDQPADLDMKISKLCEKYIREPNIILAVCAADVDLANSAALRASRRVDPLGLRTIGVVTKMDLVPPSKAISILHNNNYPLHYGYIGVISRIVPTGRFSAGQNLTDLVSTQENSYFSTHQQFADARIGNYLGIQSLRKCLINVLEYTMSKNLQHTADSIRTELEECNYQYKVQYNDRVLTADSYIAEGLDIFKAAFKEFTQKFGKSEVRDLLKSSLNEKVMDLLAERYWTDDDISNWSKHTNALDEHWKYKLDSCVSTLTRMGLGRVSTLLVTDSISKCIDEITKASPFADHPAAMQYIMNAAQDILRRRFHATSEQVENCVKPYKYDVEVNDDEWKSSRGQAEKLLQRELGLCQSALEKIKNAVGSRRMNQVLQYLEEQKTSSEPLPASYSTALLEQGRMLQYLKMREDILKLRISVLKSRACKHKEAKYTCPEIFLNAVSDKLVNTAVLFINIELLSEFYYQFPRELDQRLIHSLSSEQLNAFVNENPRLKSQLQLQHKRQCLELALQKINSLVILEQQADSD	Mitochondrion	train
MLWSGCRRFGARLGCLPGGLRVLVQTGHRSLTSCIDPSMGLNEEQKEFQKVAFDFAAREMAPNMAEWDQKELFPVDVMRKAAQLGFGGVYIQTDVGGSGLSRLDTSVIFEALATGCTSTTAYISIHNMCAWMIDSFGNEEQRHKFCPPLCTMEKFASYCLTEPGSGSDAASLLTSAKKQGDHYILNGSKAFISGAGESDIYVVMCRTGGPGPKGISCIVVEKGTPGLSFGKKEKKVGWNSQPTRAVIFEDCAVPVANRIGSEGQGFLIAVRGLNGGRINIASCSLGAAHASVILTRDHLNVRKQFGEPLASNQYLQFTLADMATRLVAARLMVRNAAVALQEERKDAVALCSMAKLFATDECFAICNQALQMHGGYGYLKDYAVQQYVRDSRVHQILEGSNEVMRILISRSLLQE	Mitochondrion	train
MARARQEGSSPEPVEGLARDGPRPFPLGRLVPSAVSCGLCEPGLAAAPAAPTLLPAAYLCAPTAPPAVTAALGGSRWPGGPRSRPRGPRPDGPQPSLSLAEQHLESPVPSAPGALAGGPTQAAPGVRGEEEQWAREIGAQLRRMADDLNAQYERRRQEEQQRHRPSPWRVLYNLIMGLLPLPRGHRAPEMEPN	Mitochondrion	train
MATPASAPDTRALVADFVGYKLRQKGYVCGAGPGEGPAADPLHQAMRAAGDEFETRFRRTFSDLAAQLHVTPGSAQQRFTQVSDELFQGGPNWGRLVAFFVFGAALCAESVNKEMEPLVGQVQEWMVAYLETQLADWIHSSGGWAEFTALYGDGALEEARRLREGNWASVRTVLTGAVALGALVTVGAFFASK	Mitochondrion	train
MLTKLLKISCTSRQCTFAKPYQAIPGPRGPFGMGNLYNYLPGIGSYSWLRLHQAGQDKYEKYGAIVRETIVPGQDIVWLYDPKDIALLLNERDCPQRRSHLALAQYRKSRPDVYKTTGLLPTNGPEWWRIRAQVQKELSAPKSVRNFVRQVDGVTKEFIRFLQESRNGGAIDMLPKLTRLNLELTCLLTFGARLQSFTAQEQDPRSRSTRLMDAAETTNSCILPTDQGLQLWRFLETPSFRKLSQAQSYMESVALELVEENVRNGSVGSSLISAYVKNPELDRSDVVGTAADLLLAGIDTTSYASAFLLYHIARNPEVQQKLHEEARRVLPSAKDELSMDALRTDITYTRAVLKESLRLNPIAVGVGRILNQDAIFSGYFVPKGTTVVTQNMVACRLEQHFQDPLRFQPDRWLQHRSALNPYLVLPFGHGMRACIARRLAEQNMHILLLRLLREYELIWSGSDDEMGVKTLLINKPDAPVLIDLRLRRE	Mitochondrion	train
MLFRIPTLFTLFLACFSLVSGVFGYSPMFGSNTIELNSKNFRKFVKAKGPSLVVFYAPWCGYCKKLVPTYQKLASNLHSLLPVTAVDCDADQNRAVCSQYQVQGFPTIKLVYPSSKGSSLSSTDYNGDRSYKSLQKFVSDSIPSKVKILTSEAKTQKFIQDAQNSSKVILISQKMKPTLLYKSLSNEFSSLPFSFMPAKANVNDLFNISAYVDTSDLPILFIKHPNNGTSFFSNSLNRDSIVEFLQSSIKDNNFSEYLATFCSKKSCIITIQDKDSDSGIDESIRKKYPKLHFVRLGRNTTVAERLEDTLDLGYSDTFLLSLKKSHYNAKPYGKPLRRWLEDIQVQQAGPSVSLPNDLLSKIK	Mitochondrion	train
MLGILRQRAIDGASTLRRTRFALVSARSYAAGAKEMTVRDALNSAIDEEMSADPKVFVMGEEVGQYQGAYKITKGLLEKYGPERVYDTPITEAGFTGIGVGAAYAGLKPVVEFMTFNFSMQAIDHIINSAAKSNYMSAGQINVPIVFRGPNGAAAGVGAQHSQCYAAWYASVPGLKVLAPYSAEDARGLLKAAIRDPDPVVFLENELLYGESFPISEEALDSSFCLPIGKAKIEREGKDVTIVTFSKMVGFALKAAEKLAEEGISAEVINLRSIRPLDRATINASVRKTSRLVTVEEGFPQHGVCAEICASVVEESFSYLDAPVERIAGADVPMPYAANLERLALPQIEDIVRASKRACYRSK	Mitochondrion	train
MIGPRLCAATPRFPLVSLAHRNSKVFALASSNAVAQRWGKRFYAPIETETPHKVGVEFEESKDRIFTSPQKYVQGRHAFTRSYMYVKKWATKSAVVLADQNVWNICANKIVDSLSQNGMTVTKLVFGGEASLVELDKLRKQCPDDTQVIIGVGGGKTMDSAKYIAHSMNLPSIICPTTASSDAATSSLSVIYTPDGQFQKYSFYPLNPNLIFIDTDVIVRAPVRFLISGIGDALSTWVETESVIRSNSTSFAGGVASIAGRYIARACKDTLEKYALSAILSNTRGVCTEAFENVVEANTLMSGLGFENGGLAAAHAIHNGMTAIHGPVHRLMHGEKVAYGTLVQVVLEDWPLEDFNNLASFMAKCHLPITLEELGIPNVTDEELLMVGRATLRPDESIHNMSKKFNPSQIADAIKAVDSYSQKWQEQTGWTERFRLPPSRHSPHLTDIHP	Mitochondrion	train
MQALRHVVCALSGGVDSAVAALLLRRRGYQVTGVFMKNWDSLDEHGVCTADKDCEDAYRVCQILDIPFHQVSYVKEYWNDVFSDFLNEYEKGRTPNPDIVCNKHIKFSCFFHYAVDNLGADAIATGHYARTSLEDEEVFEQKHVKKPEGLFRNRFEVRNAVKLLQAADSFKDQTFFLSQVSQDALRRTIFPLGGLTKEFVKKIAAENRLHHVLQKKESMGMCFIGKRNFEHFLLQYLQPRPGHFISIEDNKVLGTHKGWFLYTLGQRANIGGLREPWYVVEKDSVKGDVFVAPRTDHPALYRDLLRTSRVHWIAEEPPAALVRDKMMECHFRFRHQMALVPCVLTLNQDGTVWVTAVQAVRALATGQFAVFYKGDECLGSGKILRLGPSAYTLQKGQRRAGMATESPSDSPEDGPGLSPLL	Mitochondrion	train
MLRRLVTSSLSASRSMSASVQSRVGIPFVIDNEGKGERTYDIYSRLLRDRIVCLMTPVDDFIASALIAQLLFLQSESGKKPIHMYINSPGGSVTAGLAIYDTIQMISAPVSTWVIGQASSMGSLLLCAGEKGMRSALPNSRIMVHQPSGGAQGTCSDIVIRAEEITRLKRRLNEIYVHHTGMSYDEIEKTLDRDRFMSAHEALKFGLVDQIETHNGSMPSD	Mitochondrion	train
MSVGFIGAGQLAFALAKGFTAAGVLAAHKIMASSPDMDLATVSALRKMGVKLTPHNKETVQHSDVLFLAVKPHIIPFILDEIGADIEDRHIVVSCAAGVTISSIEKKLSAFRPAPRVIRCMTNTPVVVREGATVYATGTHAQVEDGRLMEQLLSSVGFCTEVEEDLIDAVTGLSGSGPAYAFTALDALADGGVKMGLPRRLAVRLGAQALLGAAKMLLHSEQHPGQLKDNVSSPGGATIHALHVLESGGFRSLLINAVEASCIRTRELQSMADQEQVSPAAIKKTILDKVKLDSPAGTALSPSGHTKLLPRSLAPAGKD	Mitochondrion	train
MAAAAPGALGALRTGRVRLVAACCARLGPAAWARGTAPRRGYSSEVKTEDELRVRHLEEENRGIVVLGINRAYGKNALSKNLLKMLSKAVDALKSDKKVRTIIIRSEVPGIFCAGADLKERAKMHSSEVGPFVSKIRSVINDIANLPVPTIAAIDGLALGGGLELALACDIRVAASSAKMGLVETKLAIIPGGGGTQRLPRAIGMSLAKELIFSARVLDGQEAKAVGLISHVLEQNQEGDAAYRKALDLAREFLPQGPVAMRVAKLAINQGMEVDLVTGLAIEEACYAQTISTKDRLEGLLAFKEKRPPRYKGE	Mitochondrion	train
MLARAIRVRPMMRGIASSSVWNRNRPIQSSLMQYCRDRSLRLQRLHGANLMVQRFYSRKRDDSNGDIIMGPDLMSDQDTHLPATVAVPDVWPHVPLLAMRKNPLFPRFMKIVEVSNPIIMDLLRRKVKLNQPYVGVFLKKTDGEEELITNLNDVYNLGTFAQIQELQDLGDKLRMVVVAHRRIRITGQVVEDVPPPKPVKMTTLHYPLFNIKLQIPAEDQSTDQADAAPIKSRSDPARKPRGRIPRSRTGKSRESAAAEELIQNQTLEPPLKSGKVESSSLPKPPTEEKIVEPETGAKENVNQSAPSAQPVLIVEVENVKQPIYKQTEEVKALTQEIIKTLRDIITMNPLYRESLQQMLHQNQRVVDNPIYLCDLGASLSAGEPAELQKILEETDIPERLQLALTLLKKELELSRLQQKIGREVEEKVKQQHRKYILQEQLKVIKKELGIEKDDKDAIGEKYREKLKDKVVPEAIMTVIDEELTKLNFLESHSSEFNVTRNYLDWLTSLPWGVISTENLCLEKATETLNDDHYGMEDIKKRILEFIAVSSLKGSTQGKILCFHGPPGVGKTSIAKSIARALNREYFRFSVGGMTDVAEIKGHRRTYVGAMPGKLIQCLKKTKIENPLVLIDEVDKIGKGYQGDPSSALLELLDPEQNANFLDHYLDVPVDLSRVLFICTANVIDTIPEPLRDRMELIEMSGYVAEEKIAIARQYLMPQAMKDCGLTDKHINISEDALNMLIRSYCRESGVRNLQKHIEKVIRKVAFRVVKKEGEHFPVNADNLTTFLGKQIFSSDRMYATTPVGVVMGLAWTAMGGSSLYIETSRRHIRQGAKTDPNTVAGSLHITGNLGDVMKESAQIALTVARNFLYSLEPNNLFLEQEHIHLHVPEGATPKDGPSAGITIITALVSLATGKPVRQDIAMTGEVSLKGKVLPVGGIKEKTIAARRSGVNCLILPVDNKKDFEELPTYITDGLEVHFATTYEDVYKIAFTDVTETTTNNVEEQEPLQKLSSAAAAKSETWPYS	Mitochondrion	train
MSGKWRLVLTGIGNPEPQYAGTRHNVGLYMLELLRKRLGLQGRTYSPVPNTGGKVHYIEDEHCTILRSDGQYMNLSGEQVCKVWARYAKYQARHVVIHDELSVACGKVQLRAPSTSIRGHNGLRSLLKCSGGRVPFAKLAIGIGREPGSRSRDPASVSRWVLGALTPQELQTLLTQSEPAAWRALTQYIS	Mitochondrion	train
MLRASSKRLQLSWQVFRRFQSSNPQLSFPCVDQAQERSRQFEQSLQKQQACPNSVDPSASITSPSLSSGPEPVYGKIVSGFKKFYHNKPFLCDHGGILPKFEIAYETWGTLNKDHSNAILLHTGLSASSHAHSHPENTAPGWWEQFIGPGKDVDTNKFFVICTNVLGSCYGSTGPSSVDPGDGKHYATRFPIITVNDMIRAQLLLLDHLKIEKLYASVGSSLGGMQSLTLGALAPHRVGRIASISGGARSHPYSIALRFTQRQILMNDPYWNRGFYYDGVPPHTGMKLAREVATISYRSGPEWEQRFGNRRADPSVSPAFCPDFLIETYLDHAGEKFCLQYDPNSLLYISKAMDMHDMSASHQRSLSENRKKNQHKLDKYLSADVSAEEIIKLNEDTSVLPDVPYQEIANEDRAPEPDPETNLIAGLAPLKDTPVMVMGVESDNLMPVECQRETARCLEKAGNKQVVYHELDANESFYGHDTFLIYRKDLDLVGGKLKKFLELS	Mitochondrion	train
MVVFGYEAGTKPRDSGVVPVGTEEAPKVFKMAASMHGQPSPSLEDAKLRRPMVIEIIEKNFDYLRKEMTQNIYQMATFGTTAGFSGIFSNFLFRRCFKVKHDALKTYASLATLPFLSTVVTDKLFVIDALYSDNISKENCVFRSSLIGIVCGVFYPSSLAFTKNGRLATKYHTVPLPPKGRVLIHWMTLCQTQMKLMAIPLVFQIMFGILNGLYHYAVFEETLEKTIHEE	Mitochondrion	train
MASFLQRLVDPRKNFLARMHMKSVSNRLRRYGLRYDDLYDPLYDLDIKEALNRLPREIVDARNQRLMRAMDLSMKHEYLPDNLQAVQTPFRSYLQDMLALVKRERAEREALGALPLYQRTIP	Mitochondrion	train
MALLSTVRGATWGRLVTRHFSHAARHGERPGGEELSRLLLDDLVPTSRLELLFGMTPCLLALQAARRSVARLLLQAGKAGLQGKRAELLRMAEARDIPVLRPRRQKLDTMCRYQVHQGVCMEVSPLRPRPWREAGEASPGDDPQQLWLVLDGIQDPRNFGAVLRSAHFLGVDKVITSRRNSCPLTPVVSKSSAGAMEVMDVFSTDDLTGFLQTKAQQGWLVAGTVGCPSTEDPQSSEIPIMSCLEFLWERPTLLVLGNEGSGLSQEVQASCQLLLTILPRRQLPPGLESLNVSVAAGILLHSICSQRKGFPTEGERRQLLQDPQEPSARSEGLSMAQHPGLSSGPEKERQNEG	Mitochondrion	train
MAAPAKGMWCSLGSLLRVVQTRDLNARRWVRALRRSPVRVLSPSGQVEERKRAPDQQPRKAVPKASSQGQRQKQPLETSPSQTPHTWEEAGLRYDKAFPGDRRLSSVMTIVKSRPFREKQGKILLEGRRLIADALKAGAVPKAFFFSRLEYVKELPVDKLKDVSLIKVKFEDIKDWSDLVTPQGIMGIFAKPDPVKMTYPETPLHHTLPLVLICDNLRDPGNLGTILRSAAGAGCSKVLLTKGCVDAWEPKVLRAGMGAHFQVPIVNNVEWETVPNHLPPDTRVYVADNCGHYAQVQMSDKTGDRDWACDRRFLKFHKYEEDLDTKTRKDWLPKLEVQSYDLDWTGAPAAVVIGGETHGVSLESLQLAESTGGKRLLIPVVPGVDSLNSAMAASILLFEGKRQLRIKVEDLSRDRSYH	Mitochondrion	train
MASGAARWLVLAPVRSGALRSGPSLRKDGDVSAAWSGSGRSLVPSRSVIVTRSGAILPKPVKMSFGLLRVFSIVIPFLYVGTLISKNFAALLEEHDIFVPEDDDDDD	Mitochondrion	train
MQRFSLVTHRSFSHSCVKPKSACSLVKPVHHLVKIDKSKLSPRFPELKYDKSDIRSPGFKPKDTHADRLNDHYLNTLQSDLLLINYSHNAAVVKGLKQRAWSGDSPYHLNRPPKNPRGSKAQLPDIHPIKWSNIPGLESVVINCFVREARENQLLAITAALQLQQITGCKPHPIFSKNDVPTWKLRKGHQMGAKVELKGKEMSQFLSTLTEIVLPRIREYKGISNQSGNRFGGISFGLTAEDIKFFPEIDANQDSWPKTFGMHININTSAQLDYQARTLLSGFQFPFFGEEK	Mitochondrion	train
MGTMGKAFYSVGFWIRETGQALDRLGCRLQGKNHFREQLSRHRTLMNVFDKTPNVDKGAFVAPNASLSGDVHVGRGSSIWYGCVLRGDANSISVGAGTNIQDNALVHVAKTNLSGKVLPTVIGDNVTIGHSAVLHGCTVEDEAYIGTSATVLDGAHVEKHAMVASGALVRQNTRIPSGEVWGGNPAKFLRKVTEEERVFFSSSAVEYSNLAQAHATENAKNLDEAEFKKLLNKKNARDTEYDSVLDDLTLPENVPKAA	Mitochondrion	train
MNGLVLGATGLCGGGFLRHAQEAPQFSKVYAILRRELPFPATDKVVAIVERDNSKWSQLITNEMNPQVLFTALATTRAAAGGLDKQYKIDHDLNLQLAQAAKEKGCETIVLVSSAGAHPDSRFGYMKMKGEIERDVIALDFKHIIILRPGPLLGERTNSKQSGFGGNLTAALGTRVYRSRFQRLLGYPVYGDEVGKVGVHLALNTSGKDKVQFVSSKDILDISASLEKIAT	Mitochondrion	train
MGIVLKRAIAAGMKPFPNSTWHWSRTIRPFSQHLSSTCFLQQSSRFTSKRYLHLSTLTQQEKRFLPESELAKYKEYYQGLKSTVNEIPESVASKSPSLRTLHKRLQLPNELTYSTLSRCLTCPSAKLPDKINNPTKGAAFVNTVPTNKYLDNHGLNIMGKNLLSYHVTKSIIQKYPRLPTVVLNAAVNAYISEAVLAHIAKYWGIEVETTSVLSRYLKMEPFEFTLGRLKFFNNSLNSKDGIELITGKNFSETSALAMSVRSIIAAIWAVTEQKDSQAVYRFIDDHIMSRKLDITKMFQFEQPTRELAMLCRREGLEKPVSKLVAESGRLSKSPVFIVHVFSGEETLGEGYGSSLKEAKARAATDALMKWYCYEPLAQQEPVIDPGTVVV	Mitochondrion	train
MSALNWKPFVYGGLASITAECGTFPIDLTKTRLQIQGQTNDANFREIRYRGMLHALMRIGREEGLKALYSGIAPAMLRQASYGTIKIGTYQSLKRLAVERPEDETLLVNVVCGILSGVISSAIANPTDVLKIRMQAQNSAVQGGMIDSFMSIYQQEGTRGLWKGVSLTAQRAAIVVGVELPVYDITKKHLILSGLMGDTVATHFLSSFTCGLVGALASNPVDVVRTRMMNQRALRDGRCAGYKGTLDCLLQTWKNEGFFALYKGFWPNWLRLGPWNIIFFLTYEQLKKLDL	Mitochondrion	train
MRRLWTVGCFSRLIARHFSSVARRGERPGGEELSRLLLDDLAPAQRLERLFGLSPCLLALRAARRRVARLLLQAGKAGLQGERAELLRVAEARGIPVLRPRRQKLDALCGYQVHQGVCMEVSPLRPRPCDEAADTSSGDDPQQLWLVLEGLQDPRNLGAVMRSAHFLGVDRVITSQRNSCPLTPVVSKASAGAMEVMDVFATPDLPGFLQAKAQQGWLVVGTVGCPGPEISQSSKVPITSCLEFVWDRPTLLVLGSEGSGLSQEVFASCQLLLTILPRRHLPPGLESLNVSVATGILLHSICSQKKGFPVQERGQLLQDS	Mitochondrion	train
MQRLMKFRVLWGIHMSCPGFHHAPQHLRCRSLSGAGTLRWNDYDRPEEFNFASDVLDHWTQMEKEGKRSPNPALWWVNDQGDEVKWSFREMTDLTCRTANVLTQTCGLQTGDRLALILPRVPEWWLVCVGCIRTGIIFMPGTTQMKAKDILYRLQVSGAKAIVTTDTLAPEVESVAPECPSLKTKLLVSDHSREGWLDFRSLVKSASPDHICIKSKTLDPMAIFFTSGTTGFPKMAKHSHGFALRSYFPACRKLLQLKMSDVFWCLSDTGWILAALGSLLEPWTAGSTVFAHHLPQFDPKVIIETFFKYPITQCLAAPSVYRMILQQNYTSLRFPTLEHCCTGGEALLPEEQEQWKRQTGVLLYQAYGQSETGISCGTLRGMKIKPGSMGKAIPPFDIQIIDDKGNIQPPNTEGNIGIRIKPTRPIGLFMYYENNPEKTAEVECGDFYNTGDRATIDEEGYFWFLGRSDDVINASGYRVGPAEVENALAEHPAVAESAVVSSPDPVRGEVVKAFIVLNPEFSSRDPGELTKELQQHVKSVTAPYKYPRKVEFVSELPKTITGKIKRSELRKKEFGQK	Mitochondrion	train
MTSNLKRNFEYLVQYIQPHLRPKSSHSISLGYLSKEKISQEEMQIIRATQKLARTKYMTLYCIPRAWLIPFHEFLNNRSYRFPKLDYSQTPIRLAIRSGKKSVHKSAVVRHHNTTRIRETFIDIIKALYVNEKHHYLPKQAIDVVIDSYNGGCVNLPPETLFYDMQRLWLTAMNTYENQKPPNLKLLLHDHGTVVSLGSDNVPLYRKLDS	Mitochondrion	train
MAETVSPLKHFVLAKKAITAIFGQLLEFVTEGSHFVEATYRNPELDRIATEDDLVEIQGYRNKLAVIGEVLSRRHMKVAFFGRTSSGKSSVINAMLWDKVLPSGIGHTTNCFLSVEGTDGDKAYLMTEGSDEKKSVKTVNQLAHALHMDKDLKAGCLVHVFWPKAKCALLRDDLVLVDSPGTDVTTELDIWIDKFCLDADVFVLVANSESTLMNTEKHFFHKVNERLSKPNIFILNNRWDASASEPEYMEDVRRQHMERCLHFLVEELKVVSPLEARNRIFFVSAKEVLNSRMNKAQGMPEGGGALAEGFQARLQEFQNFEQTFEECISQSAVKTKFEQHTIRAKQILDTVKNILDSVNVAAAEKRVYSMEEREDQIDRLDFIRNQMNLLTMDVKKKIKEVTEEVANKVSCAMTDEICRLSVLVDEFCSEFHPTPSVLKVYKSELNKHIEDGMGRNLADRCTSEVNASILQSQQEIIENLKPLLPAGIQNKLHTLIPCKKFDLSYDLNCHKLCSDFQEDIVFRFSLGWSSLVHRFLGSTNAQRVLLGLSEPIFQVPRSLASTPTAPSNPAAPDNAAQEELMITLITGLASLTSRTSMGIIVVGGVIWKTVGWKLISVTLSMYGALYLYERLTWTTRAKERAFKQQFVNYATEKLQMIVKFTSANCSHQVQQEMATTFARLCQQVDVTQKHLEEEIARLSKEIDQLEKIQNNSKLLRNKAVQLERELENFSKQFLHPSSGES	Mitochondrion	train
MQLQRLGAPLLKRLVGGCIRQSTAPIMPCVVVSGSGVFLTPVRTYMPLPNDQSDFSPYIEIDLPSESRIQSLHKSGLAAQEWVACEKVHGTNFGIYLINQGDHEVVRFAKRSGIMDPNENFFGYHILIDEFTAQIRILNDLLKQKYGLSRVGRLVLNGELFGAKYKHPLVPKSEKWCTLPNGKKFPIAGVQIQREPFPQYSPELHFFAFDIKYSVSGAEEDFVLLGYDEFVEFSSKVPNLLYARALVRGTLDECLAFDVENFMTPLPALLGLGNYPLEGNLAEGVVIRHVRRGDPAVEKHNVSTIIKLRCSSFMELKHPGKQKELKETFIDTVRSGALRRVRGNVTVISDSMLPQVEAAANDLLLNNVSDGRLSNVLSKIGREPLLSGEVSQVDVVLMLAKDALKDFLKEVDSLVLNTTLAFRKLLITNVYFESKRLVEQKWKELMQEEAAAQSEAIPPLSPAAPTKGE	Mitochondrion	train
MRDSPTHKEQRAQNTMSDQMPFPFNNFTYFFTLFSKFFSSFHHCTCSLSVSRQYLALDGIYHPLRAAFPNNSTLRRHFTKNRTPRHTGFSPSMTSCSKEHRQGTAPKLPSPNYNSGTEGTRFQI	Mitochondrion	train
MVVKAIARNSIGRNGVGAFVFPCRKITLQFCNWGGSSEGMRKFLTSKRLDKWGQEFPWIQFEVMRKSGHPLLRAEYTNGREKVICVRNLNIDNVENKLKLLKDSDGDILRRRTKNDNVESLNSSVRGIWSPLHAAKRHRI	Mitochondrion	train
MSSIVNRASSASLPNFLAWRALGFRTICSGRLGFAPSVPDSPVSAGTKILESFKEEFEVGSRVVSFETGKIARFANGSVVLGMDETKVLSTVTCAKTDSPRDFLPLTVDYQEKQYAQGLIPNTYMRREGAPKERELLCGRLIDRPIRPLFPTGFYHEVQIMASVLSSDGKQDPDILAANASSAALMLSDVPWGGPIGVIRIGRICGQFVVNPTMDELSSSDLNLIYACTRDKTMMIDVQSREISEKDLAAALRLAHPEAVKYLDPQIRLAEKAGKQKKEYKLSMLSDKTLEKVADLAATRIESVFTDPSYGKFERGEALDNIGKDVRKVFEEEGDQESLSILPKAVDTVRKKVVRSRMISDGFRVDGRHVDEVRPIYCESHYLPALHGSALFSRGDTQVLCTVTLGAPAEAQSLDSLVGPPKKRFMLHYSFPPYCTNEVGKRGGLNRREVGHGTLAEKALLAVLPPEEAFPYTIRINSEVMSSDGSTSMASVCGGSMALMDAGIPLRAHVAGVSVGLITDVDPSSGEIKDYRIVTDILGLEDHLGDMDFKIAGTRDGVTAIQLDIKPAGIPLDIVCESLENAREARLQILDHMERNINSPRGQDGAYSPRLATLKYSNDSLRTLIGPMGVLKRKIEVETGARLSIDNGTLTIVAKNQDVMEKAQEQVDFIIGRELVVGGVYKGTVSSIKEYGAFVEFPGGQQGLLHMSELSHEPVSKVSDVLDIGQCITTMCIETDVRGNIKLSRKALLPKPKRKPASDAGKDPVMKESSTVYIENSSVGEIVASMPSIVTPLQKSRLSVPAVVIRTAVECNEAEKSSPVNDNDKPRRAATSKPDRKPKSTASKLIATQKEEEALESIAPEETSAECGEILKQDGKLKSVSPKNNSTASNLVSFSKAKKSTMKENLSENKAEESASVSTRKLKIGTEMTATVDHVRALGLVLDLGGEIRGMYIFQGDKDKFKKGDTLRVKCTSFNTKGVPVMALVDEEGEE	Mitochondrion	train
MKYINQFMKISKGFLVPSSTIGLNSKTYHYKFPLLSFVREFSNGSYLRESAQNPANLGSQKGSDIFSMLANQKDDSNRQQKEERVKERPRSRISFKKQETMDPSYTLQSMVLRSSLKKVGALCRQIAHKPFYHALLQMKMSDKKISKYIATALVSARENAVREAGLDESTLYVDQIWVGKAKYLKKLITMGRGGRAIERSPRVRVTVVLRDERALLRDLQRRQQRLERKKVWTPLPNRPIYLKSNFFTC	Mitochondrion	train
MAFRCTLRRLECYRASRLMPYKPSFLFSLISNVNEYERFVPFCQKSKVTEYDPKTGYPTKADLTVGFKGLCETFDSKVVCDPVALTVLADASHHRLFRRLKTHWSIEEASRGRVRVDLEVDFEFASKLHGMMSKFVGSSVASEIIQGFVQQAKIKHKLESENEK	Mitochondrion	train
MFQFVKKKNEFLKFARLGSRAFTQNAQKTHSKGSNIALVSSSLLSVGMIALYYNVYGPSLSAGTPKEEGLHFIQHDWPQSKVLSGFDHASLRRGFQVYREVCSACHSLNLIAWRHLVGVTHTADEAKQMASEVEYEDGPDDEGNMFKRPGKLSDFLPPPYPNVEAARASNNGAAPPDLSCVVRGRHGGQDYIYSLLTGYTEPPAGVEVPDGMNFNPFFPGTQIAMARPLFDDAVEFEDGTPATTAQAAKDVVNFLHWASEPELDIRKKMGFQVITVLTILTALSMWYKRFKWTPIKNRKIFYQRPIK	Mitochondrion	train
MSVLLRSGLGPLCAVARAAIPFIWRGKYFSSGNEPAENPVTPMLRHLMYKIKSTGPITVAEYMKEVLTNPAKGYYVYRDMLGEKGDFITSPEISQIFGELLGIWFISEWMATGKSTAFQLVELGPGRGTLVGDILRVFTQLGSVLKNCDISVHLVEVSQKLSEIQALTLTKEKVPLERNAGSPVYMKGVTKSGIPISWYRDLHDVPKGYSFYLAHEFFDVLPVHKFQKTPQGWREVFVDIDPQVSDKLRFVLAPSATPAEAFIQHDETRDHVEVCPDAGVIIEELSQRIALTGGAALVADYGHDGTKTDTFRGFCDHKLHDVLIAPGTADLTADVDFSYLRRMAQGKVASLGPIKQHTFLKNMGIDVRLKVLLDKSNEPSVRQQLLQGYDMLMNPKKMGERFNFFALLPHQRLQGGRYQRNARQSKPFASVVAGFSELAWQ	Mitochondrion	train
MIITTWIMYIFARKTVGLPFPPRVNSDIEVEESEAVSVVQHWLNKTEEEASRSIREKMSINDSPTHGHDIHVTRDLVKHHLSKSDMLTDPSQEVLEERTRIQFIRWSHTRIFQVPSEVMDDVMQERIDQVRRSVSHLMCDSYNDPSFRTSCSEC	Mitochondrion	train
MLPVITRFARPALMAIRPVNAMGVLRASSITKRLYHPKVIEHYTHPRNVGSLDKKLPNVGTGLVGAPACGDVMRLQIKVNDSTGVIEDVKFKTFGCGSAIASSSYMTELVQGMTLDDAAKIKNTEIAKELSLPPVKLHCSMLAEDAIKAAIKDYKSKRNTPTMLS	Mitochondrion	train
MAAPWWRVVLNGSRNWRGFSTSAALSRRAAPLGPMPNEDIDVSNLERLKKYRSFDRYRRRAEREARDPHWWRTYREHFGEESDPKDTVDIGLPPPKVCRTQQLLERKRVLRELRTSVEEERASRLRTASIPLEAVRAEWERTCGPYHKQRLAEYYGLYRDLFHGATFVPRVPLHVAYAIGEDDLVPVYYGNEVTPTEAAQPPEVTYEADEGSMWTLLLTNLDGHLLEPDAEYVHWLVTNIPGSRVAEGEETCPYLPPFPARGSGFHRFAFLLFKQDKPVDFSGDTRPSPCYQLAQRTFHTFDFYKKHQDAMTPAGLAFFQCRWDDSVTHIFHQLLDMREPVFEFVRPPPYHPKQKCFPHRQPLRYLDRYRDSHEPTYGFY	Mitochondrion	train
MAATLLARACGLVRGAPWPWGWRRLHTVYQSVELPETHQMLRQTCRDFAEKELFPIAAQVDKEHRFPAAQVKKMGELGLMAMNVPEELSGAGLDYLAYSIAMEEISRGCASTGVIMSVNNSLYLGPILKFGTKEQKQQWVAPFTSGDKIGCFALSEPGNGSDAGAAATTARADGDSWVLSGTKAWITNAWEASAVVVFASTDRSLHNKGISAFLVPMPTPGLTLGKKEDKLGIRASSTANLIFEDRRIPKDSLLGEPGLGFKIAMQTLDTGRIGIASQALGIAQAALDCAVTYAENRSAFGAPLTKLQAIQFKLADMALALESARLLTWRAAMLKDNKKPFTKEAAMAKLAASEAATAITHQAMQILGGMGYVKEMPAERHYRDARITEIYEGTSEIQRLVVAGHLLKSYRS	Mitochondrion	train
MIARPARDVLSSATKKQFRFRGCLAARHEPYHTSTSRAGQVAILPATTDDKTLVSVFDSPRSNAKLSAFATTGLFNHSTVTHPRALNSIAQGTLIRAHVLTNRILRAKESREELFKVVKNLDRLSDMLCSVIDLCELVRNSHPDRAWVEAANDAYEGLCQTMNELNTHVGLYDVLKIVLSDPEIVKSLSPEAYRTAMIFWNDFEKSAINLPAKEREEFVALSSEIISLGRMFLEETTAARPPAKIPPSDLAGLKDKGMGVRLQLQAQFTQRDLHVYPGSLQAQMIMRSAPAEEARRRVYIASHSSTPEQIELLERMLSTRARLARLVGRESFAAMALDDKMAKNPTNVARFLDSLMDRSRPYARRALRNLSMRKQEHLHTPPFPTIQAWDRDYYCPPEPPAPPIPLPRLTFGTVLMGLSRLFRHLYGIHLRPVKPIAGEVWHSDVHKLEVVDEERGVIGLIYADVFARRGKASGAAHYTVRCSRRTDDDDVQGDNDELTRMYPDLIKQSEEFEAVGRGPIPGLPGTYQQPLVVLLCEFARPSLGAAVLEWHEVMTLFHEMGHAMHSMIGRTEYQNVSGTRCPTDFVELPSILMEHFLNSRQVLSLFHADSTSSSSQPIGNHDEDPCHSIDTYAQIMLAALDQIYHSPAALQPGFDSTRKLARLHDEKGLIPYVPGTSFQTQFGHLFGYGATYYSYLFDRAIASRVWKDVFSSSPLSRETGERYKQEVLRYGGGKDPWEMVSALLKAPELASGDAEAMATVGRWKIEDEVGLPGRH	Mitochondrion	train
MALITLRKNLYRLSDFQMHRALAALKNKPLNHVHKVVKERLCPWLCSRQPEPFGVKFHHAHCKKFHSKNGNDLHPLGGPVFSQVSDCDRLEQNVKNEESQMFYRRLSNLTSSEEVLSFISTMETLPDTMAAGALQRICEVEKKDGDQGLPKEILENSIFQALCFQFEKEPSQLSNTSLVTALQALILLHVDPQSSLLLNLVAECQNRLRKGGMEVRNLCILGESLITLHSSGCVTLELIINQLQGEKLETFTPEDIVALYRILQACTEKVDEHQTFLNKINNFSLSIVSNLSPKLISQMLTALVVLDQSQAFPLIIKLGKYVVRHVPHFTNEELRRVLEAFIYFGHHDTFFTKALEHRVAAVCLTLDPEVVCRVMEYCSRELILSKPILNAVAETFVCQTEKFSPRQISALMEPFGKLNYLPPNASALFRKLENVLFTHFNYFPPKSLLKLLHSCSLNECHPVNFLAKIFKPLFLQRLQGKESHLDTLSRAQLTQLFLASVLECPFYKGPKLLPKYQVKSFLTPCCSLETPVDSQLYRYVKIGLTNLLGARLYFAPKVLTPYCYTIDVEIKLDEEGFVLPSTANEDIHKRIALCIDGPKRFCSNSKHLLGKEAIKQRHLQLLGYQVVQIPYHEIGMLKSRRELVEYLQRKLFSQNTVHWLQE	Mitochondrion	train
MNPQVSNIIIMLVMMQLSRRIDMEDPTIIMYIRILYCSSIGISWIIYQMARKRIVAKNDMTTMKYVEPGNAMSGEGEKLQVTTVRDYDLKEIDSAIKSIYTGMAMMGFMHLYLKYTNPLFMQSISPVKSALEHNEVKIHLFGKPATGDLKRPFKAPSLFGGMGQTGPKTDKKSIEEAERAGNAGVKAE	Mitochondrion	train
MALDFLAGCAGGVAGVLVGHPFDTVKVRLQVQSVEKPQYRGTLHCFKSIIKQESVLGLYKGLGSPLMGLTFINALVFGVQGNTLRALGHDSPLNQFLAGAAAGAIQCVICCPMELAKTRLQLQDAGPARTYKGSLDCLAQIYGHEGLRGVNRGMVSTLLRETPSFGVYFLTYDALTRALGCEPGDRLLVPKLLLAGGTSGIVSWLSTYPVDVVKSRLQADGLRGAPRYRGILDCVHQSYRAEGWRVFTRGLASTLLRAFPVNAATFATVTVVLTYARGEEAGPEGEAVPAAPAGPALAQPSSL	Mitochondrion	train
MNASEKLSQKAAQSVTRRFITWLKSPDFRKYLCSTHFWGPLSNFGIPIAAILDLKKDPRLISGRMTGALILYSSVFMRYAWMVSPRNYLLLGCHAFNTTVQTAQGIRFVNFWYGKEGASKQSVFENIMQAAKHPESGTRQK	Mitochondrion	train
MFRSMIVRSASPVKQGLLRRGFASESVPDRKVVILGAAGGIGQPLSLLMKLNPLVSSLSLYDIANTPGVAADVGHINTRSQVSGYMGDDDLGKALEGADLVIIPAGVPRKPGMTRDDLFNINAGIVKNLSIAIAKYCPQALVNMISNPVNSTVPIAAEIFKKAGTYDEKKLFGVTTLDVVRARTFYAGKSDVNVAEVNVPVVGGHAGITILPLFSQASPQANLSDDLIRALTKRTQDGGTEVVEAKAGKGSATLSMAYAGALFADACLKGLNGVPNVVECSFVQSTITELPFFASKVRLGKNGVEEVLDLGPLSDFEKEGLEALKAELKSSIEKGIKFANQ	Mitochondrion	train
MTLGNRRHGRNNEGSSNMNMNRNDLDDVSHYEMKEIQPKEKQIGSIEPENEVEYFEKTVEKTIENMEYEGEHHASYLRRFIDSFRRAEGSHANSPDSSNSNGTTPISTKDSSSQLDNELNRKSSYITVDGIKQSPQEQEQKQENLKKSIKPRHTVMMSLGTGIGTGLLVGNSKVLNNAGPGGLIIGYAIMGSCVYCIIQACGELAVIYSDLIGGFNTYPLFLVDPALGFSVAWLFCLQWLCVCPLELVTASMTIKYWTTSVNPDVFVVIFYVLIVVINVFGAKGYAEADFFFNCCKILMIVGFFILAIIIDCGGAGTDGYIGSKYWRDPGAFRGDTPIQRFKGVVATFVTAAFAFGMSEQLAMTASEQSNPRKAIPSAAKKMIYRILFVFLASLTLVGFLVPYTSDQLLGAAGSATKASPYVIAVSSHGVRVVPHFINAVILLSVLSVANGAFYTSSRILMSLAKQGNAPKCFDYIDREGRPAAAMLVSALFGVIAFCASSKKEEDVFTWLLAISGLSQLFTWITICLSHIRFRRAMKVQGRSLGEVGYKSQVGVWGSAYAVLMMVLALIAQFWVAIAPIGGGGKLSAQSFFENYLAMPIWIALYIFYKVWKKDWSLFIPADKVDLVSHRNIFDEELLKQEDEEYKERLRNGPYWKRVLDFWC	Mitochondrion	train
MLSRSRCVSRAFSRSLSAFQKGNCPLGRRSLPGISLCQGPGYPDSRKIVISNSSVLNVRFFRTTAVCKDDVITVKTPAFAESVTEGDVRWEKAVGDTVAEDEVVCEIETDKTSVQVPSPANGVIEALLVPDGGKVEGGTPLFTLRKTGAAPAKAKPAEAPAAAAPKAEPAVSAVPPPPAASIPTQMPPVPSPPQPLTSKPVSAVKPTAAPPVAEPGAVKGLRAEHREKMNRMRQRIAQRLKEAQNTCAMLTTFNEIDMSNIQDMRARHKEAFLKKHNLKLGFMSAFVKASAFALQEQPVVNAVIDDTTKEVVYRDYIDISVAVATPRGLVVPVIRNVETMNYADIERTISELGEKARKNELAIEDMDGGTFTISNGGVFGSLFGTPIINPPQSAILGMHAIVDRPVAVGGKVEIRPMMYVALTYDHRLIDGREAVTFLRKIKAAVEDPRVLLLDL	Mitochondrion	train
MWKIMRSWKCGGMRWAHRQRPSHELLSQLSFDQHYKIRSNIELLIQDYASKPIAPLNYEYFLQYRPPLTKKEEYMLTIKTINLLLSLTCKRLNAIQRLPYNAVINPHIERTNSLYLKSLQTLLSIAYPYELHNPPKIQAKFTELLDDHEDAIVVLAKGLQEIQSCYPKFQISQFLNFHLKERITMKLLVTHYLSLMAQNKGDTNKRMIGILHRDLPIAQLIKHVSDYVNDICFVKFNTQRTPVLIHPPSQDITFTCIPPILEYIMTEVFKNAFEAQIALGKEHMPIEINLLKPDDDELYLRIRDHGGGITPEVEALMFNYSYSTHTQQSADSESTDLPGEQINNVSGMGFGLPMCKTYLELFGGKIDVQSLLGWGTDVYIKLKGPSKTALLSKK	Mitochondrion	train
MFRRPVLQVLRQFVRHESETTTSLVLERSLNRVHLLGRVGQDPVLRQVEGKNPVTIFSLATNEMWRSGDSEVYQLGDVSQKTTWHRISVFRPGLRDVAYQYVKKGSRIYLEGKIDYGEYMDKNNVRRQATTIIADNIIFLSDQTKEKE	Mitochondrion	train
MLRFVPRRLAIGAYTLFMMEQKNNPKLKGLKIADRGKMTSKLYKALNPNDKAALEKRAAAHPGFKRKEKEPKELKAAKAAKTSTPRAPSEYAKFVQANIGRFEKLPHLDRMKAVAKLWKQQQMRTGKP	Mitochondrion	train
MNGALGKVLCLKNDTIFKQAFSLLRFRTSGENPVYSAGGILLTTSRHYRSKPTHGIGRYKHLVKPEEPKKKKGKVEIRAINVGTDYEYGTLNIHLIAYDMALTESYAQYVHNLCNHLSIKVEESYAMPTKTMEVLQLQDQGNKMLLDSVLTTHERVVQISGLNATFAEIFLEIIQSNLPEGVKLSVREHTEEDFKGRFKARPELEELLAKLN	Mitochondrion	train
MASGLIGRLVGTKPSKLATAARLIPARWTSTGAEAETKASSGGGRGSNLKTFQIYRWNPDNPGKPELQNYQIDLKDCGPMVLDALIKIKNEMDPSLTFRRSCREGICGSCAMNIDGCNGLACLTKIQDEASETTITPLPHMFVIKDLVVDMTNFYNQYKSIEPWLKRKTPASVPAKEILQSKKDRAKLDGMYECILCACCSTSCPSYWWNPESYLGPAALLHANRWISDSRDEYTKERLEAIDDEFKLYRCHTILNCARACPKGLNPGKQITHIKQLQR	Mitochondrion	train
MARQNFLGLVVSQGKMQKTVKVRVETKVFNKKINKELFHRRDYLVHDEGEISREGDLVRIEATRPLSKRKFFAIAEIIRNKGQQFALYESEAQLSVAKEEAQKAKEFLDKRSVRENKLNEKTTLLRDIRTIQDALSSGSTPKELLEIKQRYGIQDFSQETVRQLLQLDISGLEVNLEKQRSLIDRIQTRLSELLSNDLKCDQFLKDHGVEDPLTLKKNIKKNLLRKHVMMDMQQPSQ	Mitochondrion	train
MAGILRSIVQRPPGRLQTATKGVEPLVCVDWIRHKFTRSRIPDEVFRPSPEDHEKYGGDPQQPHKLHIVTRIKSTKRRPYWEKDIIKMLGLQKAHTPQVHKNIPSVNAKLKIVKHLIRIKPLKLPQGLPTEEDMSNTCLKSTGELVTRWLLNPADQEAKKC	Mitochondrion	train
MFISRRCRIKGFTLKNLLWFRSSSTRFVSTESPDASAITKPDGIFNYSLLENRTYIRIRGPDTVKFLNGLVTSKLLPHFIKKNLTTVEENEVPTEEGTTKVDPIIPVPEFDARLGNWGLYNEKGIQGPYISRFGLYSAFLNGKGKLITDTIIYPTPVTVSEQISNYPEYLLELHGNVVDKILHVLQTHKLANKIKFEKIDHSSLKTWDVEVQFPNLPKDIENPWFDNLLDPMALPKNSIDANNFAVNVLNSLFNSDPRILGIYVERRTESMSRHYSTFPQSFRVVTSEQVDDLSKLFNFNVFDFPFQVNKKASVQVREIRFQKGLIDSTEDYISETLLPLELNFDFFPNTISTNKGCYVGQELTARTYATGILRKRLVPVKLDNYQLLDTDPERKYAEFHIDNVVEKSLAENEPTLNPFTNKPPERTKRKQRPAGLLISNEGLYGVALLRTEHFSAAFSSDEPVEFYITTTKGENIKITPQKPFWFSDWKNNNGPHK	Mitochondrion	train
MATPFIAGVAVAATALAGRYGIQAWQAFKARPPRPKIKKFYEGGFQPTMTKREAALILGVRESVAAEKVKEAHRKVMVANHPDAGGSHFLASKINEAKDVMLGKTKNSGSAF	Mitochondrion	train
MVLIIRPSQTLILFRKAMLKPIGRYPLKRNFFGLSGTNHTIREQRYVLRKAINAPPSTVYAAVSEVAQYKEFIPYCVDSFVDKRNPVDNKPLIAGLRVGFKQYDEEFICNVTCKDTDHTYTVVAETISHNLFHLLISKWTIMPHPNRPNAAMVELLLRFKFKSRIYNSVSLIFAKTVTELVMNAFAKRAYHLVRLAMLKPSSKEGSP	Mitochondrion	train
MARFPTSPAPNRLLRLFSSNKRSSSPTAALLTGDFQLIRHFSAGTAARVAKDEKEPWWKESMDKLRNIGISAHIDSGKTTLTERVLFYTGRIHEIHEVRGRDGVGAKMDSMDLEREKGITIQSAATYCTWKDYKVNIIDTPGHVDFTIEVERALRVLDGAILVLCSVGGVQSQSITVDRQMRRYEVPRVAFINKLDRMGADPWKVLNQARAKLRHHSAAVQVPIGLEENFQGLIDLIHVKAYFFHGSSGENVVAGDIPADMEGLVAEKRRELIETVSEVDDVLAEKFLNDEPVSASELEEAIRRATIAQTFVPVFMGSAFKNKGVQPLLDGVVSFLPSPNEVNNYALDQNNNEERVTLTGSPDGPLVALAFKLEEGRFGQLTYLRVYEGVIKKGDFIINVNTGKRIKVPRLVRMHSNDMEDIQEAHAGQIVAVFGIECASGDTFTDGSVKYTMTSMNVPEPVMSLAVQPVSKDSGGQFSKALNRFQKEDPTFRVGLDPESGQTIISGMGELHLDIYVERMRREYKVDATVGKPRVNFRETITQRAEFDYLHKKQSGGAGQYGRVTGYVEPLPPGSKEKFEFENMIVGQAIPSGFIPAIEKGFKEAANSGSLIGHPVENLRIVLTDGASHAVDSSELAFKMAAIYAFRLCYTAARPVILEPVMLVELKVPTEFQGTVAGDINKRKGIIVGNDQEGDDSVITANVPLNNMFGYSTSLRSMTQGKGEFTMEYKEHSAVSNEVQAQLVNAYSASKATE	Mitochondrion	train
MWRLPGARAALRVIRTAVEKLSRAEAGSQTAAGAMERAVVRCVPSEPKLSLSFALADGSHKNMQRDQSEPLGRVLSRIATNALKGHAKAAAAKKSRKSRPNASGGAACSGPGPEPAVFCEPVVKLYYREEAVAEDVLNVDAWQDGAVLQIGDVKYKVERNPPAFTELQLPRYIMAGFPVCPKLSLEFGDPASSLFRWYKEAKPGAAEPEVGVPSSLSPSSPSSSWTETDVEERVYTPSNADIGLRLKLHCTPGDGQRFGHSRELESVCVVEAGPGTCTFDHRHLYTKKVTEDALIRTVSYNILADTYAQTEFSRTVLYPYCAPYALELDYRQNLIQKELTGYNADVICLQEVDRAVFSDSLVPALEAFGLEGVFRIKQHEGLATFYRKSKFSLLSQHDISFYEALESDPLHKELLEKLVLYPSAQEKVLQRSSVLQVSVLQSTKDSSKRICVANTHLYWHPKGGYIRLIQMAVALAHIRHVSCDLYPGIPVIFCGDFNSTPSTGMYHFVINGSIPEDHEDWASNGEEERCNMSLTHFFKLKSACGEPAYTNYVGGFHGCLDYIFIDLNALEVEQVIPLPSHEEVTTHQALPSVSHPSDHIALVCDLKWK	Mitochondrion	train
MNRILSSASLLSNVSMPRQNKHKITKALCYAIIVASIGSIQFGYHLSELNAPQQVLSCSEFDIPMEGYPYDRTWLGKRGYKQCIPLNDEQIGIVTSVFCIGGILGSYFATSLANIYGRKFSSLINCTLNIVGSLIIFNSNSYRGLIIGRILVGISCGSLIVIIPLFIKEVAPSGWEGLLGSMTQICIRLGVLLTQGIALPLTDSYRWRWILFGSFLIAVLNFFMWFIVDESPKWLLAHGRVTDAKLSLCKLRGVTFDEAAQEIQDWQLQIESGDPLIEPTTTNSISGSNSLWKYLRDRTNVKSRHVITVLLFGQQFCGINSIVLYGTKIISQLYPQHAIRINFFISMVNVLVTILVSLLIHSLPRKPLLMTSTVLVSVTAFIMGIAMNHNKMNLLIVFSFIYMGVFTMGLNPLPFIIMREVSKPQDMVLAQRYGTICNWVGTFIIAYTFPIIHDVLSGYVFIIFAIIACSISAFIWKKVPETKRSG	Mitochondrion	train
MMLRRNAVRSLKTMEISVSNVVNSGSIAMLRGKLANVVLSDRTYHSSPIFHKNVPKGVLDKKNGREQRKTEQNVFNVDPASPWRHELLSFDECVSSALKYSTTPLQNTYKRIGNNQLNKNPSFAMFWDSMGRAMELYYSLRESPDFNAYRVSRLIHLLHNGLRSTRDQLVKLSRKPDYDSQSFHKEMMNFLCNSLKDISDDILIGKVSVSGYGATHLLTSFKELSFDDDCIRIWEASKNLSDETTSQAFQEPKVVGFMLPLLYAKTRSLTEPNELYNQIIQSKEFIHPNLYSGLIKVFIKAEDYEKALSLFGQLCEKAEVRNYGYLIETHLSFIGDSKNLTLAESFFDKIINDEMPYKIILQVSTVNSFLQNIWKAQNDFDHVYRIWEKAVKFYGNTVNPGILSSLNNTFFTIFFENYINDNINGFRKLQEIITFYSGVKKIDEPFFNVMLTRASIWHERSIIDFIDKNYTLYHIPRTIISYRILLKSLGSIDNTNNEEILDRWLELVKKLNELGQQYIANADLSALRDATVVWSQSKRDEKVFSAKAKGTPATTTTTEDDIKVPKPLENLKNEDSTSNSEDRIELYLKILKRYTPYFRATKQVYRYTTGCAESYPILNEYLSGYSDLSAEDIPVPQLHSFIAKEQ	Mitochondrion	train
MKISLHNKRQRGDQNQNMSVFNVLKPLLKGSNSFKVKLNGFLFNNVSTITIRTLMKTHKGTAKRWRRTGNTFKRGIAGRKHGNIGWSHRSLKALTGRKIAHPAYSKHLKRLLPYH	Mitochondrion	train
MAVILLLALALVLGCYCALHRHKLADIYLRPLLKNTLLEDFYHAELIQPEAPKRRRRGIWDIPGPKRIPFLGTKWIFLLFFRRYKMTKLHEVYADLNRQYGDIVLEVMPSNVPIVHLYNRDDLEKVLKYPSKYPFRPPTEIIVMYRQSRPDRYASVGIVNEQGPMWQRLRSSLTSSITSPRVLQNFLPALNAVCDDFIELLRARRDPDTLVVPNFEELANLMGLEAVCTLMLGRRMGFLAIDTKQPQKISQLAAAVKQLFISQRDSYYGLGLWKYFPTKTYRDFARAEDLIYDVISEIIDHELEELKKSAACEDDEAAGLRSIFLNILELKDLDIRDKKSAIIDFIAAGIETLANTLLFVLSSVTGDPGAMPRILSEFCEYRDTNILQDALTNATYTKACIQESYRLRPTAFCLARILEEDMELSGYSLNAGTVVLCQNMIACHKDSNFQGAKQFTPERWIDPATENFTVNVDNASIVVPFGVGRRSCPGKRFVEMEVVLLLAKMVLAFDVSFVKPLETEFEFLLAPKTPLSLRLSDRVF	Mitochondrion	train
MYGQVLESLAMIGLKGILKVIDNSGATLAECIRVVRAGKFASLGDEVVVVVKKARSGSSVTAANKVKRGDIHHAIIVRTKSPVRRPDGRYVRFDDNACVLVNKECEPLGTRILSVVANELRTKHHTKIASLAPRTI	Mitochondrion	train
MASKVISATIRRTLTKPHGTFSRCRYLSTAAAATEVNYEDESIMMKGVRISGRPLYLDMQATTPIDPRVFDAMNASQIHEYGNPHSRTHLYGWEAENAVENARNQVAKLIEASPKEIVFVSGATEANNMAVKGVMHFYKDTKKHVITTQTEHKCVLDSCRHLQQEGFEVTYLPVKTDGLVDLEMLREAIRPDTGLVSIMAVNNEIGVVQPMEEIGMICKEHNVPFHTDAAQAIGKIPVDVKKWNVALMSMSAHKIYGPKGVGALYVRRRPRIRLEPLMNGGGQERGLRSGTGATQQIVGFGAACELAMKEMEYDEKWIKGLQERLLNGVREKLDGVVVNGSMDSRYVGNLNLSFAYVEGESLLMGLKEVAVSSGSACTSASLEPSYVLRALGVDEDMAHTSIRFGIGRFTTKEEIDKAVELTVKQVEKLREMSPLYEMVKEGIDIKNIQWSQH	Mitochondrion	train
MSGYIRTLFIRNRFSNYRLRSQIIKYKYSNVSYLNKSALRCGQATDSTHPHILQPGELTPRISAQEYKTRRDRVASLLEDNDFMIVTSAPVRHMCGAAFYEYHQDPNFYYLTGCLEPNAVLLMFKNGASGSYDCSLYLPSKNPYIEKWEGLRTGSTLGKKLFQIENVYDSSLASSVINALGKKSNRIFYNYQTGYLSKMPAASAPEFIQDTLTKLFRTSTQRSVDELLHPLRSIKSTAELECMKEAANISSNVYREIMRKRFEKEAEMSAEFNYRFCIGGCDRSAYVPVVAGGKNGLTIHYTINNDIFRPDEMVLVDAGGEFGGYVTDISRTWPINGKFSTVQRDLYQAVLNVQKKCIKYCCTSNGWSLADIHFESVKLMHEELKQVGIHGTKREITDILYPHSIGHEIGLEIHDCSTNNGYQPLRKNQVITIEPGLYVPEEDGWPQWAQGIAIRIEDSVIVGDDKPFVLTSAAPKEIEEIEALKK	Mitochondrion	train
MADAWKDLASGTVGGAAQLVVGHPFDTIKVKLQSQPTPAPGQLPRYTGAIDAVKQTVASEGTKGLYKGMGAPLATVAAFNAVLFTVRGQMEGLLRSEAGVPLTISQQFVAGAGAGFAVSFLACPTELIKCRLQAQGALAGASTTSSVVAAVKYGGPMDVARHVLRSEGGARGLFKGLFPTFAREVPGNATMFAAYEAFKRFLAGGSDTSSLGQGSLIMAGGVAGASFWGIVYPTDVVKSVLQVDDYKNPRYTGSMDAFRKILKSEGVKGLYKGFGPAMARSVPANAACFLAYEMTRSSLG	Mitochondrion	train
MSAAGAIAAASVGRLRTGVRRPFSEYGRGLIIRCHSSGMTLDNINRAAVDRIIRVDHAGEYGANRIYAGQMAVLGRTSVGPVIQKMWDQEKNHLKKFNELMIAFRVRPTVLMPLWNVAGFALGAGTALLGKEGAMACTVAVEESIANHYNNQIRMLMEEDPEKYEELLQVIKQFRDEELEHHDTGLDHDAELAPAYALLKRIIQAGCSAAIYLSERF	Mitochondrion	train
MKGNWSIVRKVLHRQFSTLRSSTPSSRLSTSIRPLVLAPNSISSLIARNSLFTASNIGPSIDFNFSNTSLPHRRSLCSEAGGENGVVLVKSEEEFINAMSKAQDGSLPSVFYFTAAWCGPCRFISPVIVELSKQYPDVTTYKVDIDEGGISNTISKLNITAVPTLHFFKGGSKKGEVVGADVTKLKNLMEQLYK	Mitochondrion	train
MRGFASSASRIATAAAASKSLNASTSVNPKLSKTLNSSGKPTNPLNQRYISQVIERKDWFLILNQEFTTHRIGLNTRFVISVLQNQDNPLHSLRFYLWVSNFDPVYAKDQSLKSVLGNALFRKGPLLLSMELLKEIRDSGYRISDELMCVLIGSWGRLGLAKYCNDVFAQISFLGMKPSTRLYNAVIDALVKSNSLDLAYLKFQQMRSDGCKPDRFTYNILIHGVCKKGVVDEAIRLVKQMEQEGNRPNVFTYTILIDGFLIAGRVDEALKQLEMMRVRKLNPNEATIRTFVHGIFRCLPPCKAFEVLVGFMEKDSNLQRVGYDAVLYCLSNNSMAKETGQFLRKIGERGYIPDSSTFNAAMSCLLKGHDLVETCRIFDGFVSRGVKPGFNGYLVLVQALLNAQRFSEGDRYLKQMGVDGLLSSVYSYNAVIDCLCKARRIENAAMFLTEMQDRGISPNLVTFNTFLSGYSVRGDVKKVHGVLEKLLVHGFKPDVITFSLIINCLCRAKEIKDAFDCFKEMLEWGIEPNEITYNILIRSCCSTGDTDRSVKLFAKMKENGLSPDLYAYNATIQSFCKMRKVKKAEELLKTMLRIGLKPDNFTYSTLIKALSESGRESEAREMFSSIERHGCVPDSYTKRLVEELDLRKSGLSRETVSAS	Mitochondrion	train
MSYCRQEGKDRIIFVTKEDHETPSSAELVADDPNDPYEEHGLILPNGNINWNCPCLGGMASGPCGEQFKSAFSCFHYSTEEIKGSDCVDQFRAMQECMQKYPDLYPQEDEDEEEEREKKPAEQAEETAPIEATATKEEEGSS	Mitochondrion	train
MGASARLLRAVIMGAPGSGKGTVSSRITTHFELKHLSSGDLLRDNMLRGTEIGVLAKAFIDQGKLIPDDVMTRLALHELKNLTQYSWLLDGFPRTLPQAEALDRAYQIDTVINLNVPFEVIKQRLTARWIHPASGRVYNIEFNPPKTVGIDDLTGEPLIQREDDKPETVIKRLKAYEDQTKPVLEYYQKKGVLETFSGTETNKIWPYVYAFLQTKVPQRSQKASVTP	Mitochondrion	train
MAFRAARIAFAWKATNPANTTIRQYIKETLEEAPEKISQTVKKATGKASKKIDENKDKSPQEMAENAKQSVKQTAKDAKDTDYQQKAKDAGKKIKEEFSQRSENVLEETRREGMNRDGGVKKE	Mitochondrion	train
MLAARLVCLRTLPSRVFHPAFTKASPVVKNSITKNQWLLTPSREYATKTRIGIRRGRTGQELKEAALEPSMEKIFKIDQMGRWFVAGGAAVGLGALCYYGLGLSNEIGAIEKAVIWPQYVKDRIHSTYMYLAGSIGLTALSAIAISRTPVLMNFMMRGSWVTIGVTFAAMVGAGMLVRSIPYDQSPGPKHLAWLLHSGVMGAVVAPLTILGGPLLIRAAWYTAGIVGGLSTVAMCAPSEKFLNMGAPLGVGLGLVFVSSLGSMFLPPTTVAGATLYSVAMYGGLVLFSMFLLYDTQKVIKRAEVSPMYGVQKYDPINSMLSIYMDTLNIFMRVATMLATGGNRKK	Mitochondrion	train
MLFFTQCFGAVLDLIHLRFQHYKAKRVFSAAGQLVCVVNPTHNLKYVSSRRAVTQSAPEQGSFHPHHLSHHHCHHRHHHHLRHHAHPHHLHHQEAGLHANPVTPCLCMCPLFSCQWEGRLEVVVPHLRQIHRVDILQGAEIVFLATDMHLPAPADWIIMHSCLGHHFLLVLRKQERHEGHPQFFATMMLIGTPTQADCFTYRLELNRNHRRLKWEATPRSVLECVDSVITDGDCLVLNTSLAQLFSDNGSLAIGIAITATEVLPSEAEM	Mitochondrion	train
MVYTGFGLEQISPAQKKPYNELTPEEQGERGAEMIMNFMTSCPGKSVVSGVTGFALGGVLGLFMASMAYDTPLHTPTPANTAATATAGNIGVGGISRTVQQISDLPFRQQMKLQFTDMGKKSYSSAKNFGYIGMIYAGVECVIESLRAKNDIYNGVTAGFFTGAGLAYKAGPQAALMGGAGFAAFSAAIDLYMKSEDGRPPQNDFKE	Mitochondrion	train
MMILGKAGILAQYGTIYVRQNTIRNNLSSCIFKQSLCAFHSLAKVLQQKQVPLDLSYDIIKRDAVKTGDEGKPRPPIIILHGLFGNKLNNRSIGRNLNKKLGRDVYLLDLRNHGSSPHSSVHNYEVMSEDVKHFITKHELNTNGGPIIIGHSMGGKVAMMLVLKNPQLCSMLVCIENAPVSLRPNAEFVEYIKALMEIVNDKGKTIRTLKQADEHLAERIGGNELVRRFLLTALKKVKMDNSSSVSSYTFEERIPLATLKDAIVKGEIAAWPLDPARERWTRPALFIRATQSHYVVDEYLPIIGAFFPRFETRDIDAGHWVNAEKPGECAESIVDFVERHED	Mitochondrion	train
MEKTDEERKKAQMLDARARNISHNVRCTECGSQSIEDSQADIAILLRQLIRNEIGAGKTDKEIYSKLEDEFGETVLYAPKFDLQTAALWLTPVIIAGGTAAGIVYQKHRLRKNVDIMALNLIRGVPLTPKERVTILDVLIPPSPPPQGVVSRLRRWLNR	Mitochondrion	train
MAASKPVEAAMAAAAAPASGNGVGSSGGTAAPGSGAGTLPRWHVALAIGAPLLLGAGAMYLWSRRRRRREAGGRGDASGLKRNSERKTPEGRASPALGSGPDGSGDSLEMSSLDRAQAAKNKGNKYFKAGKYEQAIQCYTEAISLCPTEKNADLSTFYQNRAAAFEQLQKWKEVAQDCTKAVELNPKYVKALFRRAKAHEKLDNKKECLEDVTAVCILEGFQNEQSMLLADKVLKLLGKENAKEKYKNREPLMPSPQFIKSYFSSFTDDIISQPMLKGEKSDEDKDKEGEALEVKENSGYLKAKQYMEEENYDKIISECSKEIDAQGKYMAEALLLRATFYLLIGSANAAKPDLDKVISLKEANVKLRANALIKRGTMCMQQQQPMLSTQDFNMAAEIDPMNSDVYHHRGQLKILLDLVEEAVADFDACIRLRPKFALAQAQKCFALYRQAYTANNSSQVQAAMKGFEEVIKKFPRCAEGYALYAQALTDQQQFGKADEMYDKCIDLEPDNATTYVHKGLLQLQWKQDLDKGLELISKAIEIDNKCDFAYETMGTIEVQRGNMEKAIDMFNKAINLAKSEMEMAHLYSLCDAAHAQTEVAKKYGLKPPTL	Mitochondrion	train
MHSRSALLYRFLRPASRCFSSSSAVTPVTVTQSPKSLEALRARLANESPSLTDFIHGDTYSVEVGTKKKPLPKPKWMKESIPGGERYVQIKKKLRDLKLHTVCEEAKCPNLGECWSGGETGTATATIMILGDTCTRGCRFCNVKTSRTPPPPDPNEPNNVAEAIASWGVDYVVITSVDRDDLPDQGSGHFAETVQRLKFLKPEMLIEALVPDFRGDGGCVEKVSKSGLDVLAHNIETVEELQSFVRDHRANFKQSLDVLRMAKEYAPAGTLTKTSVMLGCGETPDQVVKTMEKVRAAGVDVMTFGQYMRPSKRHMPVAEYVTPDAFERYRLLGMEMGFRYVASGPMVRSSYKAGEYYIKSMIEADRVASPSTSP	Mitochondrion	train
MSILKCLGVRGNQLCAARNYLKVLGFSSFHTAPNSSIEIQTQDEEVVIALGSNVGDRLHNFKEALKLMRKSGIHITRHASLYETAPAYVTDQPRFLNSAVRADTKLGPHELLAALKRIEKDMGRTDGIRYGPRPIDLDILFYGKFKVRSDILTVPHERIWERPFVMAPLMDLLGTAIDSDTVASWHSFSGHSGGLNALWEKLGGESLIGEEGMYRVMPVANGLLDWSRRTLVMGILNLTPDSFSDGGNFQSVKSAVSQARLMISEGADIIDIGAQSTRPMASRISAEEELGRLIPVLEAVMSIPEVEGKLISVDTFYSEVALEAVRKGAHIINDVSAGKLDASMFKVMAELDVPYVAMHMRGDPSTMQDSENLKYDNVCKDISSELYSRVREAEISGIPAWRIIMDPGIGFSKKTEDNLAALTGIPDIREEISKRSLAISHAPILIGPSRKRFLGEICSRPSAVDRDPATIASVTAGVLCGANIVRVHNVKDNLDAVKLCDAILKQKSSPIKFKQ	Mitochondrion	train
MRWFRALLKNASLAGAPKYIEHFSKFSPSPLSMKQFLDFGSSNACEKTSFTFLRQELPVRLANIMKEINLLPDRVLSTPSVQLVQSWYVQSLLDIMEFLDKDPEDHRTLSQFTDALVTIRNRHNDVVPTMAQGVLEYKDTYGDDPVSNQNIQYFLDRFYLSRISIRMLINQHTLIFDGSTNPAHPKHIGSIDPNCSVSDVVKDAYDMAKLLCDKYYMASPDLEIQEVNATNATQPIHMVYVPSHLYHMLFELFKNAMRATVESHESSLTLPPIKIMVALGEEDLSIKMSDRGGGVPLRKIERLFSYMYSTAPTPQPGTGGTPLAGFGYGLPISRLYAKYFQGDLQLFSMEGFGTDAVIYLKALSTDSVERLPVYNKSAWRHYQTIQEAGDWCVPSTEPKNTSTYRVS	Mitochondrion	train
MFLLQGAQMLQMLEKSLRKSLPMSLKVYGTVMHMNHGNPFNLKALVDKWPDFQTVVIRPQEQDMKDDLDHYTNTYHVYSEDLKNCQEFLDLPEVINWKQHLQIQSTQSSLNEVIQNLAATKSFKVKRSKNILYMASETIKELTPSLLDVKNLPVGDGKPKAIDPEMFKLSSVDPSHAAVVNRFWLFGGNERSLRFIERCIQSFPNFCLLGTEGTPVSWSLMDQTGEMRMAGTLPEYRAQGLVTHAIYQQAQCLLKRGFPVYSHVDPKNQIMQKMSQSLNHVPMPSDWNQWNCEPL	Mitochondrion	train
MYLRRAVSKTLALPRRAPPGPAPLGKDASLRRMSSRKFPGTSGSNMIYYLVVGVTVSAGGYYTYKALTSKQVRRTEHVAEPKEQTKAELQPLPGEKEEHVAEAEQVCSEPGDTAVTEAESVDAEEVPEAAVVLPEESQASAPSEVPAEAAVVEASLSSSEPELKITEASLVETTESVPESTQEVESAAPDQDDVCNEGADTSQEGADTSQEGADTSQEGADTTKEEADNSKEAEGTTTEDPRSISEESAELEESPPLGSEPPAQPESQEEETQVTEETASPQG	Mitochondrion	train
MGQQFVWRLQSRFSSIRRASVILQHLRMSKHTETAEVLLERRGCAGVITLNRPKLLNALSLNMIRQIYPQLKKWERDPDTFLIIIKGAGGKAFCAGGDIKALSEAKKAGQTLSQDLFREEYILNNAIASCQKPYVALIDGITMGGGVGLSVHGQFRVATERSLFAMPETGIGLFPDVGGGYFLPRLQGKLGYFLALTGFRLKGRDVHRAGIATHFVDSEKLHVLEEELLALKSPSAEDVAGVLESYHAKSKMGQDKSIIFEEHMDKINSCFSANTVEQILENLRQDGSPFAMEQIKVINKMSPTSLKITLRQLMEGSTKTLQEVLTMEYRLTQACMEGHDFHEGVRAVLIDKDQTPKWKPADLKDVTDEDLNSYFKSLGSRDLKF	Mitochondrion	train
MIRFSWVRLCSSAMAAAAASPDVQAITRAQAMQLDDLSPRKIASILDSYIVGQAEGKRAVAISLRNRWRRRQIEDEGLRRDILPKNILLVGPTGVGKTEISRRMAKLTEAPFVKVEATKYTEVGFKGKDVESIIEDLYSNAKTKAKRRLEIEREKEAHELALEIVFNGWHSCRSASGSFGSSTRNSGSGDSSAEEDKNSSSRDNVTFEEFKEKYKTQFKDDMVVIDVTQQPKGNTKPNASINSVEMLSVGILLGLGSESRGVKTRVTKRVEEALPLATQEALSRLVDETQISALARTLAEQDGVVFIDEIDKVVTEPASANADVSSTGVQQDLLPLIEGSNVTLKDGSQISTDNILFICSGAFHTVKTSDMIAELQGRLPVRVEMHALKEEDIRRILCEPKFNLLLQQKALMKTENIDLEFTPDAVDELARVTTKVNANAQNIGARRLHTVVERVMDEYSFNCQDYEGKKVVIDAEVVRKATGSLMNNIDLAKYIL	Mitochondrion	train
MVSYGSHSSEVSKVLKTPKFVLRYGNVSSKQRFALKRKINYKLRESKYQEYLNEYNTFVLYDWENSGAGSLVDSSYNLPSLWKEFITEGISKGAINDKLPTVFMKRKLTNSALGHCLGLDFLTDPSESEHEYRCMFQTVQDIPSLSQLILFNSMPNVPVRLKLHTIGININFGCKRSLISNGGDQDTEMSEAVSYIQPLLEESSRMYRNLNYWKLLKIARNNKKDEPLDQSTRIKSQVKLLLSQLATNRITSPSVTDHGGHNWLIFTRRRL	Mitochondrion	train
MLLPLTKLKPRAKVAVVGGGVSGLCFTYFLSKLRPDVEITLFESQNRTGGWIYSCNTRDMSGNPIMLEKGPRTLRGVSDGTVLIMDTLKDLGKEAVIQSIDKGCIADKKFLLDPSDKLVQVPNSISTTVKFLLNPLGKGLITGMMGEWFRKKSPHPGQDESVESICDRRFGNNYISNNMISALLRGIYGDDVSLLSAKRTFKKIYYNELKHGSNTQAMIDNMRGKSRSKKTENLHQSLTGCLNDYSNAFGKDRSKLLDLSNTLKKYPMLGLAGGLETFPKIVRNALNEFKNVKIVTGNPVTQIMKRPANETTIGLKAKSGDQYETFDHLRLTITPPKIAKLLPKDQNSLSKLLDEIQSNTIILVNYYLPNKDVIDADLQGFGYLVPKSNKNPGKLLGVIFDSVIERNFKPLFDKLSTNPNALNKYTKVTAMIGGCMLNEHGVPVVPSREVTINAVKDALNNHLGISNKDLEAGQWEFTIADRCLPRFHVGYDAWQERAERKLQESYGQTVSVGGMGFSRSPGVPDVIVDGFNDALQLSK	Mitochondrion	train
MKAERQTGLRNSFTTVIGRKLINTFVPSMMLTSVAGNDIFFRGLFKSPVLAFQSYRYVSILGQLKPSDGSTKSFKRLGRGPSSGLGKTSGRGQKGQKARGKVKSWFEGGQTPIYKLFPKIGFTNVGAKPLKELNLKRIQWFHDKNRLHLQPGEVLDMNKMRKLGLVTGPIKYGVKILASGKFHYNLPIALEASRASAKAIAAIEKAGGKFTARYYTPLGLRAHLNPQWFLEKRGRVPLQARPTKRRDIDFYSKEEKRGYLVMEKDKLLQDIKEAQNKGSRHFLKQNVKKSSLEIELEELSPEKDWVPVVSNSKVMNIKALDH	Mitochondrion	train
MLQLRFMPGWVPRNGFFGLKETIGTVHKRFYALASEQPSRKTVKPLDSRKTFLIDTYKHLMENSSMIFFVHYNNLSKTEDHHFRFKIKQTGGKLTKVRNNLFEVYLRNSHLPDPCGFVKRKEQNWKHPLLPLLKGPTATITYEDTNPQQVAKLLKVLQSAQDKLMVIGAKVENEVLNVEKINTFKTLPTKPEMQSQLVSVLQMLSGLGLVRTLENSSNALYLTLKSHNDNQKPKEDVESTTDAESKGSK	Mitochondrion	train
MENSMMFISRSLRRPVTALNCNLQSVRTVIYLHKGPRINGLRRDPESYLRNPSGVLFTEVNAKECQDKVRSILQLPKYGINLSNELILQCLTHKSFAHGSKPYNEKLNLLGAQFLKLQTCIHSLKNGSPAESCENGQLSLQFSNLGTKFAKELTSKNTACTFVKLHNLDPFIFWKMRDPIKDGHINGETTIFASVLNAFIGAILSTNGSEKAAKFIQGSLLDKEDLHSLVNIANENVASAKAKISDKENKAFL	Mitochondrion	train
MQKIFRPFQLTRGFTSSVKNFRQWRLIETRKIAKQPNYQVGDAKPLHMPKERKKFPDYKYGESNIFKQSNKGLYGGSFVQFGNNISESKAKTRKKWLPNVVKKGLWSETLNRKISIKMTAKVLKTISKEGGIDNYLTKEKSARIKELGPTGWKLRYRVLKRKDEIENPPHKDAPIIEMAGGKKAKIYYDEIVNGSPRKISVGRRRLMSFLYPLEKLEYRSVGKDLNYKKFVELFADVPVKDILARLEDHKFDLSTITV	Mitochondrion	train
MKGSPISQFSKTSINALTRPWKKYRDGELFYGLSKVGNKRVPLTTKQGNKTMYKGTRASGIGRHTKFGGYVINWKKVRTYVTPDMVNFELKPYVNANVPPLKHEFKGFSGGPLDPRLQLLKIKEYIVNGRVQSEGATDTSCYKERG	Mitochondrion	train
MLAQTFKKPHRAVLEQVSGTTVFIRNKRTKSKSSLSPLAQRVVTQLSVMSASRKQPKLLKLAREDLIKHQTIEKCWSIYQQQQRERRNLQLELQYKSIERSMNLLQELSPRLFEAANASEKGKRFPMEMKVPTDFPPNTLWHYNFRK	Mitochondrion	train
MIKLHEVPPEPVDPASLPHDVNAHSPEGDGNPDKRKKIFGIPYPFSRSSCRRFLWNCQKISVLPMALYFPLHAANTLITPAVSPDSAPDDVLMMVREILPSITTKLLVAGITLHVSAGVLLRIVNNWNKPRRNRHRHLKISAEQDLSQDSIGLTGGISGYLFGLYKTFRIPPQVISGYILVPVLIYHLLIMKWVPNSISTEVDFASIKQLLSSKNRWWKWLGGLVPLAILLESGVYHIGSGLCRYFGVRKMTSRKKWSTAINLLTLVGFVSLIRLMKEDSTKLGPNQFESIFKKIRLLLHVN	Mitochondrion	train
MAGFWVGTAPLVAAGRRGRWPPQQLMLSAALRTLKHVLYYSRQCLMVSRNLGSVGYDPNEKTFDKILVANRGEIACRVIRTCKKMGIKTVAIHSDVDASSVHVKMADEAVCVGPAPTSKSYLNMDAIMEAIKKTRAQAVHPGYGFLSENKEFARCLAAEDVVFIGPDTHAIQAMGDKIESKLLAKKAEVNTIPGFDGVVKDAEEAVRIAREIGYPVMIKASAGGGGKGMRIAWDDEETRDGFRLSSQEAASSFGDDRLLIEKFIDNPRHIEIQVLGDKHGNALWLNERECSIQRRNQKVVEEAPSIFLDAETRRAMGEQAVALARAVKYSSAGTVEFLVDSKKNFYFLEMNTRLQVEHPVTECITGLDLVQEMIRVAKGYPLRHKQADIRINGWAVECRVYAEDPYKSFGLPSIGRLSQYQEPLHLPGVRVDSGIQPGSDISIYYDPMISKLITYGSDRTEALKRMADALDNYVIRGVTHNIALLREVIINSRFVKGDISTKFLSDVYPDGFKGHMLTKSEKNQLLAIASSLFVAFQLRAQHFQENSRMPVIKPDIANWELSVKLHDKVHTVVASNNGSVFSVEVDGSKLNVTSTWNLASPLLSVSVDGTQRTVQCLSREAGGNMSIQFLGTVYKVNILTRLAAELNKFMLEKVTEDTSSVLRSPMPGVVVAVSVKPGDAVAEGQEICVIEAMKMQNSMTAGKTGTVKSVHCQAGDTVGEGDLLVELE	Mitochondrion	train
MVSSFSVPMPVKRIFDTFPLQTYAAQTDKDEAVALEIQRRSYTFTERGGGSSELTVEGTYKLGVYNVFLEANTGAALATDPWCLFVQLALCQKNGLVLPTHSQEQTPSHTCNHEMLVLSRLSNPDEALPILVEGYKKRIIRSTVAISEIMRSRILDDAEQLMYYTLLDTVLYDCWITQIIFCASDAQFMELYSCQKLSGSIVTPLDVENSLLQKLSAKSLKISLTKRNKFQFRHREIVKSMQGVYHNHHNSVNQEQVLNVLFENSKQVLLGLKDMLKSDGQPTYLHLKIASYILCITNVKEPIKLKTFVENECKELVQFAQDTLKNFVQ	Mitochondrion	train
MAFLSKFGNILKQTTNKQLNAQVSLSSPSLFQAIRCMSSSKLFIGGMAYSMDEDSLREAFTKYGEVVDTRVILDRETGRSRGFGFVTFTSSEAASSAIQALDGRDLHGRVVKVNYANDRTSGGGFGGGGYGGGGGGYGGSGGYGGGAGGYGGSGGYGGGAGGYGGNSGGGYGGNAAGGYGGSGAGGYGGDATGHGGAGGGYGSSGGFGSSGNTYGEGSSASAGAVGDYNGSSGYGSANTYGSSNGGFAGDSQFGGSPVGNSSQFGGDNTQFTAGGQFGGEDQFGSMEKSETKMEDGPIGGEFEDVAKRA	Mitochondrion	train
MNGRVDYLVSEEEINLTRGPSGLGFNIVGGTDQQYVSNDSGIYVSRIKEDGAAARDGRLQEGDKILSVNGQDLKNLLHQDAVDLFRNAGYAVSLRVQHRLPVQNGPIVHRGDGEPSGVPVAVVLLPVFALTLVAVWAFVRYRKQL	Mitochondrion	train
MQGFGSQIFRKLLRSSNAKVSDALLQNTRTLFTAPPLHSGLQTSFTAETQQHVRQNSQNLLKQLNDEMKARKYTETVATFSSLKPFGILDSQTINRYILFLVDRIKMLNGRGNVDEATLDKLDDILRYAIEHQEIASARFWRIMLQSYIDLNLFDKASLIADMSLSHMEFLPKDERVLGNLYISALQAKILGGASFEQCGKIGSAIHEQLEGKEVVNELVAVYLIYTVFKDQGISSKAHKALVQFNGLTSFHSDVIISVFVNKGLVDQAAAYLKNSNLNERNLPTIYTTVWLLQRLFEAHHSLDPLLTIFDYYLSVSPKDITRLTNAILSLSMKQFERDRDIKKATDFITTFINKMSDVKEFKPSISTANTLFSIASRLKDVKWLSAGFDMIDKYGLKPTHVTYRSLLKAYCLLPSTCEQISQAWVNLEYRLEAISISVADKEINLLKDCILSQPDRDDQQSCLQFLNMVLSKYGKHIRSP	Mitochondrion	train
MNIDDYESLPTTSVGVNMTAGAIAGVLEHVVMYPLDSVKTRMQSLSPPTKNMNIVSTLRTMITREGLLRPIRGASAVVLGAGPAHSLYFAAYEMTKELTAKFTSVRNLNYVISGAVATLIHDAISSPTDVIKQRMQMYNSPYTSVVSCVRDIYKREGFKAFYRAYGTQLVMNLPYQTIHFTTYEFFQNKMNLERKYNPPVHMAAGAAAGACAAAVTTPLDVIKTLLNTQETGLTRGMIEASRKIYHMAGPLGFFRGTTARVLYSMPATAICWSTYEFFKFYLCGLDADQYKSSITGSSEPRKADYVLPRTTDEEQIDQEREAAKEKDTTATLHSAPTSVNASGAIKTVCELSTRPAGPTINLHTRHTDVKSPYERGFST	Mitochondrion	train
MLNGRLPLLRLGICRNMLSRPRLAKLPSIRFRSLVTPSSSQLIPLSRLCLRSPAVGKSLILQSFRCNSSKTVPETSLPSASPISKGSARSAHAKEQSKTDDYKDIIRLFMLAKRDWKLLLTAILLLTISCSIGMSIPKVIGIVLDTLKTSSGSDFFDLKIPIFSLPLYEFLSFFTVALLIGCAANFGRFILLRILSERVVARLRANVIKKTLHQDAEFFDNHKVGDLISRLGSDAYVVSRSMTQKVSDGVKALICGVVGVGMMCSLSPQLSILLLFFTPPVLFSASVFGKQIRNTSKDLQEATGQLTRVAEEQLSGIKTVQSFVAEGNELSRYNVAIRDIFQVGKTAAFTNAKFFTTTSLLGDLSFLTVLAYGSYLVLQSQLSIGDLTAFMLYTEYTGNAVFGLSTFYSEIMQGAGAASRLFELTDRKPSISPTVGHKYKPDRGVIEFKDVSFSYPTRPSVQIFKNLNFKIAPGSSVCIVGPSGRGKSTIALLLLRYYNPTTGTITIDNQDISKLNCKSLRRHIGIVQQEPVLMSGTIRDNITYGLTYTPTKEEIRSVAKQCFCHNFITKFPNTYDTVIGPHGTLLSGGQKQRIAIARALIKKPTILILDEATSALDVESEGAINYTFGQLMKSKSMTIVSIAHRLSTIRRSENVIVLGHDGSVVEMGKFKELYANPTSALSQLLNEKAAPGPSDQQLQIEKVIEKEDLNESKEHDDQKKDDNDDNDNNHDNDSNNQSPETKDNNSDDIEKSVEHLLKDAAKEANPIKITPQP	Mitochondrion	train
MSFWKTLQRQPRTISLFTNDIASNIKSQKCLQLLKGDVSHRFDVEIANRFPTWDQLQYMRTSCPQGPVSLQRQIPKLDSVLKYKHTDPTFGMDLQKCVQRGLWNPKEALWVDWENKLVGNEPADIDKYIIQRK	Mitochondrion	train
MAALRGAAARFRGRAPGGARGAAGRQCYDLLVIGGGSGGLACAKEAAQLGKKVAVLDYVEPSPQGTRWGLGGTCVNVGCIPKKLMHQAALLGGMIRDAPHYGWGVAQAPHSWATLADAVQNHVKSLNWGHRIQLQDRKVKYFNVKASFVDTHTVCGVSKGGEETLLSAEHIVIATGGRPRYPTHIEGALEYGITSDDLFWLKESPGKTLVVGASYVALECAGLLTGLGLDTTVMIRSVPLRAFDQQMASLVTEHMAGHGTRILRGCAPEKVEKLPGQQLRVTWVDLTSDRKDAGTFDTVLWAIGRVPETASLNLEKAGVHTNPVTGKILVDAQETTSVPHIYAIGDVAEGRPELTPTAIMAGRLLAQRLSGRTSDLMDYSSVPTTVFTPLEYGCVGLSEEAAVARHGEEHVEVYHAFYKPLEFTVPQRDASQCYIKMVCLREPPQLVLGLHFLGPNAGEVIQGFALGIKCGASYQQLMRTVGIHPTCAEEVAKLRISKRSGLDPTVTGCUG	Mitochondrion	train
MGFLTAVTQGLVRGADRMSKWTSKRGPRTFTKSRGAKKTGFYTNRKFVQIKEMVPEFVVPDLTGFKLKPYVNYRAPAGIDTPLTAKALFLETVAPAIEKDFKEGTFDANNLEKYGFEPTQEGKLFQLYPKNFPR	Mitochondrion	train
MTMIFFSKLNRSISRSKGFLYGGGVRSAARLLTSPGLEAASVNEVEGGLGFIRRHFASLASRKGLVNNDLIGVFANPRLRRFFSDEAPKKKNYENYFPKDKQEPKSDQKSEHKEGSEKNENENVGDMFMNRFQNLLIPLLALAVFFSTFSFGSGEQQQISFQEFKNKLLEPGLVDHIDVSNKSVAKVYVRSTPKDQQTTDVVHGNGNGIPAKRTGGQYKYYFNIGSVDSFEEKLEEAQEALGVDRHEYVPVTYVSEMVWYQEFMRFAPTLLLLGTLIYGARRMQGGLGVGGTGGKNGRGIFNIGKATITRADKHSKNKIYFKDVAGCDEAKQEIMEFVHFLKNPKKYEDLGAKIPKGALLVGPPGTGKTLLAKATAGESGVPFLSISGSDFMEMFVGVGPSRVRHLFQEARQAAPSIIFIDEIDAIGRARGRGGLGGNDERESTLNQLLVEMDGFGTTAGVVVLAGTNRPDILDKALLRPGRFDRQITIDKPDIKGRDQIFKIYLKKIKLDHEPSYYSQRLAALTPGFAGADIANVCNEAALIAARHEGATVTMAHFESAIDRVIGGLEKKNRVISKLERRTVAYHESGHAVVGWFLEHAEPLLKVTIVPRGTAALGFAQYVPNENLLMTKEQLFDMTCMTLGGRAAEQVLIGKISTGAQNDLEKVTKMTYAQVAVYGFSDKVGLLSFPPRDDGYDFSKPYSNKTGAIIDEEVRDWVAKAYERTVELVEEHKVKVAEIAELLLEKEVLHQDDLLKILGERPFKSAEVTNYDRFKSGFEETEKDSAATPTVEPVVDDGAPPPFEPQVVPT	Mitochondrion	train
MFSVGKKISFILPIKGVLQKLKDNAQKTVLLDATWYLPTDTKNGKKEYLESRLPGAQYFDIDEAKDHKNPLPHMLPPADEFASYVGKLGIDRNTNVIIYDRKGFFSSPRVFWTFKVFGHEHVFLFPNAFNAWKTEGLELETGEPRTPKPVVYEGAKLNKDLVASFDDIVKVIESPDAAGVHIVDARAHERFLGNVPESRPGLASGHIPTSINIPFTETTAAGITAPKPEEDLEKVFSSHGLTDKSVPIITSCGSGVTASVLFAALKECGFKDVRVYDESWSGYGKRANEDSSLLATGP	Mitochondrion	train
MSIMKPTTRFFRFNSLELAVSPFQRIYGQLRFLRKQPKPFLVKLLNNEVSKLGRQGDVVSVTRGYYRNTLFPKKQAIAVDALKSMKAHLLQGSEFSTKTKE	Mitochondrion	train
MFRIASRQTRNLRALSSSKNWARSLVNTRSFRAAASVQNNNAQIGEMVDKISSLSLLETSELVKQLKEKLNIAEIAPMAAVAPAVASAAPSEEKAPEEKKEEKTTWNLKLESFDAGSKAKVIKEVKSLLGLSLVDAKKFVESAPKVLKENILKEDAEAIKSKLEKLSCKVVLE	Mitochondrion	train
MVKGSLLNRNINALNCRCLAQKLTSWGLLNIRSIHADSNRGVVNSSNLIIIPPYKPKSKSVLRSPYLTSHYVDALAFKLVEDPTVHNTLEDVFQDIESYKPKSVNTSAKSFRQLVNTLEVAFRKEQLRKFAKVFHIKSSSLRKKEIIERILLDHWKLRIHGDAMDDMLAIKDVTLCPLEMFFLLLNNASALRDISQKHAAHVVINVTNNNIKIEAKKRDVAIVEELISGIFKHLKSKTIDVTEYYANIINKNAVLLSERCKAYIELSGKAQIKITTAFGNCSFDEIERKLLSFVMLFENTDKCLIDSECLTSKKSFTLNDFTYDFRLPWYLKDDSWKRWCRVKEYSWNTSVLSDEALTRNSLTLPVPIKPSINKDISSIEVKDLSQKNTTQSKKLNSYIRDSFHSVNDFWFSSHATNTEQCFTKRLTATFGYSLFSSSFLSHTKNPDVASFYVKERSKAHHFLFNTFVDQIPSYLKNHSILDETTRKSFYRIILSSNSLSTSLTYPLIEIILPIKNGFLMGKETFQIAFKKSRGYQILLPESELDLKINTTTFKTIANNKSVDAFLDDCVSFFSRPEMTQDSQLNASSGFLTNFSLKDSTDRFYKVLSYEKVSERFVKIDDSYITYSDIFSPLSHSHKDWFRIHTEENSSKNFYEIISEIVGGFPYYSQANERSLIS	Mitochondrion	train
MGLPVHNQPHKAHSGSPASTFSAALVSSAISNVIGYPLDSIKVRQQTYNFPTIRSCFQNAVKNEGLKGLYRGLTLPLISATLSRSVSFTVYDSLKLTFAHVDPTLRYFISGLGTGTFISLFACPFEYSKLYSQIDMLLRKTNMGRRQETNSKLSVRPPLSSFQSASDIVRRYGFTALWNGYRYHLTRDALGSACYFTIYETFKKNLIANDVKPHFAYAFSGAFCGALSWILVFPVDTAKSIVQRNTLLSIKTPLSSIPWLSFTIYRGIGISLMRSALINSCNFTLFELFRETKVLSK	Mitochondrion	train
MSRILKSLSRSYSTTSPRLYVDVVQGLYISSLKSYKPKAVPSETAAEVKEWSMPSAPTAPKYDVDFTSALNSYKYEGETIPTKAAGESNKFDFLESYENEKEH	Mitochondrion	train
MIPSRISHKFPLFLRSSLAAPKAAYRFSSTIPKPSDQVPDVDAFLNKIGRNCNELKDTFENNWNNLFQWDSKILKEKGVNIQQRKYILKQVHNYRNNRPIHEIKLGKKSFFGGERKRKAFTAKWKAENKQ	Mitochondrion	train
MATVFRPLERLRVPRPSLHPGVTGSGSACCRCTLGAKRYLLTDNIVKLKEFQHKKIAIAYNLPGTKEIYFRNLEEKLTQNKLILKEELKTLLYLCQSLEDVQLAKAVIYRYHAENKNFTLGEYKFGPVFMRLCYELDLEDSAVELVRDKHLQGFFLDSTSFNILMDMLFTKGKYERALQVLIEMKNQDVRFSKETYILAFAICYKLNTLESLKICTTLREEALIKGDIICRRAYCFVVALALNKNQLKNAVSIFSQIVNPESIVCINLNILIHIQSNMLESLLKILEDSLDTNLSKFVRRHTFSEEVLAKVREKLKDSPALIARFDEVYGKLHVNGQITVHSLDALLCHVPRDKRSNLLLLKKRAVSHRTLQPLSRSLLTE	Mitochondrion	train
MPTELSDITIQSVLPCDYSLFKNNLRVSRLPESRFVFSPKEEINCQSLLQGPELKTALDNLNFIHKQKFEHQFRHGYWKLHPHPHHQHDSIIPASWIHDTPHMKLVFHRLQNLPDGDLLLENDPKNNVGYFISGGIAGIVSRTCTAPLDRLKVMLISDTGSKPSPKYPFATLLHTTKVLWNRNGIRSFFVGNGINVLKVMPESSIKFGTYEAMKRVLGISSSSENHSPLYSYLAGGMAGSVAQMFIYPVDTLKFRIQCSDLSRGQHGKSIILSNAKELYKSVGIRGYYRGVLVGILGMFPYSATDLGTFEGLKRTWIGILASRDNVDPQDVKLPNGLVMAFGALSGSTGATIVFPLNVIRTRLQTQGTSAHPATYDGFIDCFYKTTKNEGFRGLYKGLSPNLLKVAPSVAISYLVYENCKKWLGLE	Mitochondrion	train
MSNCLQNFLKITSTRLLCSRLCQQLRSKRKFFGTVPISRLHRRVVITGIGLVTPLGVGTHLVWDRLIGGESGIVSLVGEEYKSIPCSVAAYVPRGSDEGQFNEQNFVSKSDIKSMSSPTIMAIGAAELAMKDSGWHPQSEADQVATGVAIGMGMIPLEVVSETALNFQTKGYNKVSPFFVPKILVNMAAGQVSIRYKLKGPNHAVSTACTTGAHAVGDSFRFIAHGDADVMVAGGTDSCISPLSLAGFSRARALSTNSDPKLACRPFHPKRDGFVMGEGAAVLVLEEYEHAVQRRARIYAEVLGYGLSGDAGHITAPDPEGEGALRCMAAALKDAGVQPEEISYINAHATSTPLGDAAENKAIKHLFKDHAYALAVSSTKGATGHLLGAAGAVEAAFTTLACYYQKLPPTLNLDCSEPEFDLNYVPLKAQEWKTEKRFIGLTNSFGFGGTNATLCIAGL	Mitochondrion	train
MFFRVFLHFIRSHSATAVDFLPVMVHRLPVFKRYMGNTPQKKAVFGQCRGLPCVAPLLTTVEEAPRGISARVWGHFPKWLNGSLLRIGPGKFEFGKDKYNHWFDGMALLHQFRMAKGTVTYRSKFLQSDTYKANSAKNRIVISEFGTLALPDPCKNVFERFMSRFELPGKAAAMTDNTNVNYVRYKGDYYLCTETNFMNKVDIETLEKTEKVDWSKFIAVNGATAHPHYDLDGTAYNMGNSFGPYGFSYKVIRVPPEKVDLGETIHGVQVICSIASTEKGKPSYYHSFGMTRNYIIFIEQPLKMNLWKIATSKIRGKAFSDGISWEPQCNTRFHVVEKRTGQLLPGRYYSKPFVTFHQINAFEDQGCVIIDLCCQDNGRTLEVYQLQNLRKAGEGLDQVHNSAAKSFPRRFVLPLNVSLNAPEGDNLSPLSYTSASAVKQADGTIWCSHENLHQEDLEKEGGIEFPQIYYDRFSGKKYHFFYGCGFRHLVGDSLIKVDVVNKTLKVWREDGFYPSEPVFVPAPGTNEEDGGVILSVVITPNQNESNFILVLDAKNFEELGRAEVPVQMPYGFHGTFIPI	Mitochondrion	train
MYLTASSSASSSIIRAASSRSSSLFSFRSVLSPSVSSTSPSSLLARRSFGTISPAFRRWSHSFHSKPSPFRFTSQIRAVSPVLDRLQRTFSSMASEHPFKGIFTTLPKPGGGEFGKFYSLPALNDPRVDKLPYSIRILLESAIRNCDNFQVTKEDVEKIIDWEKTSPKQVEIPFKPARVLLQDFTGVPAVVDLACMRDAMNKLGSDSNKINPLVPVDLVIDHSVQVDVARSENAVQANMELEFQRNKERFAFLKWGSTAFQNMLVVPPGSGIVHQVNLEYLGRVVFNTKGLLYPDSVVGTDSHTTMIDGLGVAGWGVGGIEAEATMLGQPMSMVLPGVVGFKLAGKMRNGVTATDLVLTVTQMLRKHGVVGKFVEFYGNGMSGLSLADRATIANMSPEYGATMGFFPVDHVTLQYLKLTGRSDETVAMIEAYLRANNMFVDYNEPQQDRVYSSYLELNLDDVEPCISGPKRPHDRVTLKEMKADWHSCLDSKVGFKGFAIPKEAQEKVVNFSFDGQPAELKHGSVVIAAITSCTNTSNPSVMLGAGLVAKKACDLGLQVKPWIKTSLAPGSGVVTKYLLKSGLQEYLNEQGFNIVGYGCTTCIGNSGEINESVGAAITENDIVAAAVLSGNRNFEGRVHPLTRANYLASPPLVVAYALAGTVNIDFETEPIGKGKNGKDVFLRDIWPTTEEIAEVVQSSVLPDMFRATYESITKGNPMWNKLSVPENTLYSWDPNSTYIHEPPYFKDMTMDPPGPHNVKDAYCLLNFGDSITTDHISPAGNIQKDSPAAKFLMERGVDRKDFNSYGSRRGNDEIMARGTFANIRIVNKLMNGEVGPKTVHIPSGEKLSVFDAAMRYKSSGEDTIILAGAEYGSGSSRDWAAKGPMLQGVKAVIAKSFERIHRSNLVGMGIIPLCFKSGEDADTLGLTGHERYTIHLPTDISEIRPGQDVTVTTDNGKSFTCTVRFDTEVELAYFNHGGILPYVIRNLSKQ	Mitochondrion	train
MLARSALRSGFLPSLTSSVKTGFCLKAAAPTLSMKWSAVKYYSTKHFTKEHEWVKVDGDVGTVGITSYAANALGEVVFVELPEPETTVSVGDGIGAVESVKSASDVYSPVSGTVTSINESLGDSPDKVSSSPEEEGWICKIKLSSPDELKSLLNDESYAQFCKEEDASH	Mitochondrion	train
MGSQQVAISFLTNLAKAAFGLGVAATALNSSLYTVDGGERAVLFDRFRGVLDQTVGEGTHFLIPYLQTPHIYDIRTKPHTFSSKSGTKDLQMVNLTLRVLFRPEVSRLPYIFQTLGLEYDEKVLPSIGNEVLKAVVANFNADQLLTERPQVSALVRDALIKRAREFNIELDDIAITHLSYGAEFSRAVEAKQVAQQEAERSKFVVMKADQERRAAVIRAEGESEAAQLISDATAKAGMGLIELRRIEASREVAATLARSPNVAYLPGGQSMLFNLNPGR	Mitochondrion	train
MLPYMDQVLRAFYQSTHWSTQNSYEDITATSRTLLDFRIPSAIHLQISNKSTPNTFNSLDFSTRSRINGSLSYLYSDAQQLEKFMRNSTDIPLQDATETYRQLQPNLNFSVSSANTLSSDNTTVDNDKKLLHDSKFVKKSLYYGRMYYPSSDLEAMIIKRLSPQTQFMLKGVSSFKESLNVLTCYFQRDSHRNLQEWIFSTSDLLCGYRVLHNFLTTPSKFNTSLYNNSSLSLGAEFWLGLVSLSPGCSTTLRYYTHSTNTGRPLTLTLSWNPLFGHISSTYSAKTGTNSTFCAKYDFNLYSIESNLSFGCEFWQKKHHLLETNKNNNDKLEPISDELVDINPNSRATKLLHENVPDLNSAVNDIPSTLDIPVHKQKLLNDLTYAFSSSLRKIDEERSTIEKFDNKINSSIFTSVWKLSTSLRDKTLKLLWEGKWRGFLISAGTELVFTRGFQESLSDDEKNDNAISISATDTENGNIPVFPAKFGIQFQYST	Mitochondrion	train
MPGIVELPTLEELKVDEVKISSAVLKAAAHHYGAQCDKPNKEFMLCRWEEKDPRRCLEEGKLVNKCALDFFRQIKRHCAEPFTEYWTCIDYTGQQLFRHCRKQQAKFDECVLDKLGWVRPDLGELSKVTKVKTDRPLPENPYHSRPRPDPSPEIEGDLQPATHGSRFYFWTK	Mitochondrion	train
MAVLLLLLRALRRGPGPGPRPLWGPGPAWSPGFPARPGRGRPYMASRPPGDLAEAGGRALQSLQLRLLTPTFEGINGLLLKQHLVQNPVRLWQLLGGTFYFNTSRLKQKNKEKDKSKGKAPEEDEEERRRRERDDQMYRERLRTLLVIAVVMSLLNALSTSGGSISWNDFVHEMLAKGEVQRVQVVPESDVVEVYLHPGAVVFGRPRLALMYRMQVANIDKFEEKLRAAEDELNIEAKDRIPVSYKRTGFFGNALYSVGMTAVGLAILWYVFRLAGMTGREGGFSAFNQLKMARFTIVDGKMGKGVSFKDVAGMHEAKLEVREFVDYLKSPERFLQLGAKVPKGALLLGPPGCGKTLLAKAVATEAQVPFLAMAGPEFVEVIGGLGAARVRSLFKEARARAPCIVYIDEIDAVGKKRSTTMSGFSNTEEEQTLNQLLVEMDGMGTTDHVIVLASTNRADILDGALMRPGRLDRHVFIDLPTLQERREIFEQHLKSLKLTQSSTFYSQRLAELTPGFSGADIANICNEAALHAAREGHTSVHTLNFEYAVERVLAGTAKKSKILSKEEQKVVAFHESGHALVGWMLEHTEAVMKVSITPRTNAALGFAQMLPRDQHLFTKEQLFERMCMALGGRASEALSFNEVTSGAQDDLRKVTRIAYSMVKQFGMAPGIGPISFPEAQEGLMGIGRRPFSQGLQQMMDHEARLLVAKAYRHTEKVLQDNLDKLQALANALLEKEVINYEDIEALIGPPPHGPKKMIAPQRWIDAQREKQDLGEEETEETQQPPLGGEEPTWPK	Mitochondrion	train
MAAAVRCMGRALIHHQRHSLSKMVYQTSLCSCSVNIRVPNRHFAAATKSAKKTKKGAKEKTPDEKKDEIEKIKAYPYMEGEPEDDVYLKRLYPRQIYEVEKAVHLLKKFQILDFTSPKQSVYLDLTLDMALGKKKNVEPFTSVLSLPYPFASEINKVAVFTENASEVKIAEENGAAFAGGTSLIQKIWDDEIVADFYVAVPEIMPELNRLRKKLNKKYPKLSRNSIGRDIPKMLELFKNGHEIKVDEERENFLQTKIATLDMSSDQIAANLQAVINEVCRHRPLNLGPFVVRAFLRSSTSEGLLLKIDPLLPKEVKNEESEKEDA	Mitochondrion	train
MTVLYTSASLKKMKCLAFNMGMNCVRTVSHARSGGAKFGGRNVFNIFDSKTPDSVRIKAFKNTIYQSAMGKGKTKFSAMEINLITSLVRGYKGEGKKNAINPLQTNVQILNKLLLTHRLTDKDILEGMNLAAGPVNVAIPRDITPQEEKKKVELRNRKAENMDLHPSRKMHIKELLHSLNLDMCNDEEVYQKISLYLQKNEESRTSVGASQQNHVDIDINSLKRYLQNIEKKARQKSAIDKQKKNQARIYQWNTQSFSEIVPLSAGNILFKREPNRLWKRLQNGISVFLGSNGGGKKSKTTKKVLQGNNILLHSLENNKDMTLSNNFDHSVFNINFTDLFGVINASGSPPDRVLNEINEIELKGWKCVGNLYDNNKIVVFQSSNPLLEDTKIPQKSFTNSKRFLISLSALLASFFAYYRYRLSQRQESKK	Mitochondrion	train
MKLPKILYDAAAFGGPRSTGFVKILNLNGRSSYKSSYLVNQNLMDEALVKSNLLKEYNSEKMTILEMAPGPGVTTTSLFNYFQPKSHVVLESREVFSKPLQKLCTLSDGRIKWVHQDGYYWQTYEDVYVSKVLDPRIQTEEEQKLSPHRELLFFAHLPHGYAGLLFVSQILDFLSARDWLGIFGRVRVLLWLPCSPTVTLLGSRGFSKRSKTSVFREAFTDSRVLAASESTLQKLCMGYSKEAKENYQISPNPLLVSPTPITSEPHKEDLTLVEMCSKPQDKQLSIPVFESIVRILLTCKATSLSKSIYYLGPGAETLLPSFTQCGINIDMPVGLLSAADFLTISKIIQKYPFKHHLHLGTIIEDS	Mitochondrion	train
MRRFVIGQAKNLIDQSRRRQLHHHKNLSFVSLIPPFSAPSDSSSRHLSSSSSSDMSASDSSSSLPVTLDTINPKVIKCEYAVRGEIVNIAQKLQEDLKTNKDAYPFDEIIYCNIGNPQSLGQQPITFFREVLALCSYTALLDESATHGLFSSDSIERAWKILDQIPGRATGAYSHSQGIKGLRDAIADGIEARDGFPADPNDIFMTDGASPGVHMMMQLLITSEKDGILCPIPQYPLYSASIALHGGTLVPYYLDEASGWGLEISELKKQLEDARSKGITVRALAVINPGNPTGQVLSEENQRDVVKFCKQEGLVLLADEVYQENVYVPDKKFHSFKKVARSMGYGEKDLALVSFQSVSKGYYGECGKRGGYMEVTGFTSDVREQIYKMASVNLCSNISGQILASLIMSPPKPGDDSYESYIAEKDGILSSLARRAKTLEEALNKLEGVTCNRAEGAMYLFPCLHLPQKAIAAAEAEKTAPDNFYCKRLLKATGIVVVPGSGFRQVPGTWHFRCTILPQEDKIPAIVDRLTAFHQSFMDEFRD	Mitochondrion	train
MSVLGKTLQEKVNLLAQYPQTGLSLKQLVYFGKNPTPGTLFRAGLFLRDELPIRLARRIQDLQNLSPMLRSMKRISSVKAAYGRSMEEIIELKGVELPKCLPKHARYHNAPKWRSSLMDSEILHNPSLANTHLDSSKGRYFETDFSDQDNGVDCNWPESLLKFNSNFAYLLNTIRTRHDNVAVEIALDIQEYRRKTNQIDNSIQIFLDRFYMSRIGIRMLLGQYIALVSEPPRENYVGVISTRANIYQIIEGAAENAKYICRLAYGLFEAPEIQIICDPSLEMMYVESHLNHAVFEILKNSLRATVEFHGVDSDFFPPIKVIVAKGQEDITIKISDEGGGISRRNIPLVWSYMFTTASPTLTDDPHDIVSANSTTPMAGFGFGLPLARLYTRYFGGDLELISMEGYGTDVYIHLNRLCESAEPLQ	Mitochondrion	train
MTSTLATRLSTYSISLILQRIKIIKRCYSAPVLRDYQQDAIDACVNSIRQGTKRIGVSLATGGGKTVIFSNLINQLRQNYFKERQGNFKSLILVHRRELALQATATLKKIFPDLKVHIEMGKYDCDIEDSDVIVASVQTLIRRLHKYDTNSVNLIIIDEAHHSVANSYRSILDHFKASTAETKIPVIGFSATFERADKRALSMVMDKIVYHRGILEMIDDKWLCEAKFTSVKIEADLSDVKSTADDFQLAPLSSLMNTKEINEVILKTYLHKKQEKSLKSTLLFGVDKAHVQSLHKLFKDNGINTDYVTSDTKQIERDNIIQKFKNGETEVLMNCGIFTEGTDMPNIDCILLCRPTKSRSLLIQMIGRGLRLHHSKDHCHIIDFIGASSVGVVSAPTLLGIRSDDIEFDDATVEDLKAIQGEIIAKQQKIDERLRALFQTDEAAMENVTERNSVADWIHSANSVDLTLCSFDSFRNFTQSNNSYPSGKEFDEASEAVKEMELLMNSQYPWVKFASNAWGLPLKGKNHLRIYKEKSEDKLSMVYHLKMYRQLPCFITNKYADYVPKSIIKDANLWNVMSKVEKIINTLNSDLEGQTMQYQAISSKYSKWRQTVPTSKQRDFVFRKLKKVYGESSKDFIRLSLDDVTTYVNTKMTKGDASNLIFASSLAPVYPLKSLLRILEYQKRRSFIK	Mitochondrion	train
MLKSASQNFFRAYSSRIGRYAATASGKLAQSRLSNIPTPKALKKFLDEYIVGQEIGKKVLSVAVYNHYLRINDKQKKGELQRQRELMEREKIADDRDEPIFSGNSESKAGWRNLQRQFNLAGREVDEDLELSKSNVLVVGPSGSGKTLLATTLAKILNVPIAITDCTQLTQAGYIGEDVEVCIERLLVNAEFDVARAEKGIIVLDEIDKLAKPAASIGTKDVSGEGVQQSLLKIIEGHKVEITVKRPVKHDIDGQKNQTTTKKDEVFVVDTSNILFMIMGAFVGLDKHIVKRIEDMKKIQKAGESVESSNSKEVEKERAKKFRFSNTLEQVELDNGKKVCALDLTTPTDLVSFGLIPELIGRVPIITALQPLQRDDLFHILKEPKNALLDQYEYIFKQFGVRLCVTQKALKKVAQFALKEGTGARGLRGIMERLLLNVNYDCPGSNIAYVLIDEATVDSLQETEHSLASQVDVKYYSGDEKDSLIRDVSEEDKKLGVMLEKELGHSANIHTPTIPKRSLT	Mitochondrion	train
MFLLLNCIVAVSQNMGIGKNGDLPRPPLRNEFRYFQRMTTTSSVEGKQNLVIMGRKTWFSIPEKNRPLKDRINLVLSRELKEPPQGAHFLARSLDDALKLTERPELANKVDMIWIVGGSSVYKEAMNHLGHLKLFVTRIMQDFESDTFFSEIDLEKYKLLPEYPGVLSDVQEGKHIKYKFEVCEKDD	Mitochondrion	train
MLARNLRCLHPNTFASLKTNVSYHGVKCLASQSKRGFKVWADVPMGPPDPIFGITEAYKKDGDVKKMNLGAGTYRDDAGKPYVLPSVRQAETELLSQKLDKEYAPITGIPSFRVQATKLAYGDVYESIKDRLVSAQSISGTGALCIAANFLASFYPSKTIYVSDPTWGNHKNVFSRAGLTVKSYKYYDPATRGLDIKGMLSDLTSAPDGSIILLHACAHNPTGVDPTKAQWDDILKTMQKKNHFALLDMAYQGFASGDFARDAYATRLFASSNVPMLLCQSFAKNMGLYGERAGCFSILANDAEEAARIESQTKILIRALYSNPPVNGARIANHILSNPALREQWAGEVVGMSERLKSMRKALRNILEKDLKNKHSWKHITDQIGMFCYTGLNPQQVDVLAKQYHIYLTKNGRISISGLNTSNVRYFAEAINAVTSN	Mitochondrion	train
MGGLFWRSALRGLRCGPRAPGPSLLVRHGSGGPSWTRERTLVAVKPDGVQRRLVGDVIQRFERRGFTLVGMKMLQAPESVLAEHYQDLRRKPFYPALIRYMSSGPVVAMVWEGYNVVRASRAMIGHTDSAEAAPGTIRGDFSVHISRNVIHASDSVEGAQREIQLWFQSSELVSWADGGQHSSIHPA	Mitochondrion	train
MLSSSGHAIRRGITTSAALSNKHAFIVGAARTPIGSFRSSLSSVTAPELASVAIKAALERGAVKPSSIQEVFLGQVCQANAGQAPARQAALGAGLDLSVAVTTVNKVCSSGLKAIILAAQQIQTGHQDFAIGGGMESMSQVPFYVQRGEIPYGGFQVIDGIVKDGLTDAYDKVHMGNCGEKTSKEMGITRKDQDEYAINSYKKSAKAWENGNIGPEVVPVNVKSKKGVTIVDKDEEFTKVNFDKFTSLRTVFQKDGTITAANASTLNDGAAAVIVASQEAVSEQSLKPLARILAYGDAATHPLDFAVAPTLMFPKILERAGVKQSDVAQWEVNEAFSCVPLAFIKKLGVDPSLVNPHGGAVSIGHPIGMSGARLITHLVHTLKSGQIGVAAICNGGGGSSGMVIQKL	Mitochondrion	train
MLSVVAIPKICVTGPARRCFFHTAKKLYADDYKPAAMSSNAPSLTKDQAKKRELKRLVQRKAEAKRPATASPLYMPVTKALRYLRAAEVGRPQSQQTINLTTLVVGERGTAPLSGSVTFPKPLRYIKIAAFTNDESKLEELREKYPNHLIGGADLVAKIKSGEISVDFDKAFATPDIVPALQSQVARILGPRGVLPSVKKGTVSDDISSLLQESLGSMPFRQRGNSISIGVGKCYFTDREILQNIISARAAFKTAVDNQKSKKPNILSKTTLSSTHGPGIVIDFA	Mitochondrion	train
MPLFARLCQPQSRRMFSSISSFSALSVLRPQTGMLLNSSPLKTPSFTPLGFGLIGQRRWKSRGNTYQPSTLKRKRTFGFLARAKSKQGSKILKRRKLKGRWFLSH	Mitochondrion	train
MSFFLNSLRGNQEVSQEKLDVAGVQFDAMCSTFNNILSTCLEKCIPHEGFGEPDLTKGEQCCIDRCVAKMHYSNRLIGGFVQTRGFGPENQLRHYSRFVAKEIADDSKK	Mitochondrion	train
MLSRVAKRAFSSTVANPYKVTVLGAGGGIGQPLSLLLKLNHKVTDLRLYDLKGAKGVATDLSHIPTNSVVKGFTPEEPDGLNNALKDTDMVLIPAGVPRKPGMTRDDLFAINASIVRDLAAATAESAPNAAILVISNPVNSTVPIVAQVLKNKGVYNPKKLFGVTTLDSIRAARFISEVENTDPTQERVNVIGGHSGITIIPLISQTNHKLMSDDKRHELIHRIQFGGDEVVKAKNGAGSATLSMAHAGAKFANAVLSGFKGERDVIEPSFVDSPLFKSEGIEFFASPVTLGPDGIEKIHPIGELSSEEEEMLQKCKETLKKNIEKGVNFVASK	Mitochondrion	train
MSKFLQGSIFSISKLHVRYSSTRPFLVAPSIANSITTEAPAINHSPELANARKWLPKRCGLITRKKGMMPYFDKSTGERSAATILEVNNVEVIMHRTSEVNGYFACQVGYGSRHLSKVSRQMLGHFASKVVNPKEHVAEFRVKDEKGLIPPGTLLKPSFFKEGQYVDVRSVSKGKGFTGVMKRYGFKGLRASHGTSIMHRHGGSYGQNQDPGRVLPGRKMPGHMGNEHVTIQNVKVLKVDDENNVIWVKGSVAGPKNSFVKIQDAIKKT	Mitochondrion	train
MFSKYLQSRVCGLHSFTNSSAQQLFSKSIAHSSRRNFVISSSCTKFRNVAIQRNAKREFSRCAALKNFSYHARCFHATRAVWEMTDPYKTLGVSKSASASEIKSAYYKLAKQYHPDANPDKAAQDKFVEIKQAYEVLQDPKKKKAFDTYGAGAFKNGEFTGGDFEGFQNGFAGASSFSSGFPGFNFEDLFGFSSRGPQARRNTSFDVFVGEDIEASITIDFMEAVRGAKKDLSYSVSSTCSSCHGSGLQPGSHKSTCFACKGTGQRLHFIPPSFHMQTTCDSCGGTGTTIPPNSACRSCMGSGTVRERKTVSIDIPPGIDDNTVLRVMGAGNDASTAKGGPNAKSRPGDLFATIHVRKHPFFVREGTNVTYNAKIPMTTAALGGTLRVPTLTGNVDLRVSPGTSTGDRITMAGKGIRKVNTSRYGNFYVNFEVTIPKILSPHERSLLEQLADALNDSTARRTQSSPSGTNSSTSTSSTSSKHSTGISTEPTTGEENKQDGSVGGFFKRAFRRLHPDEDQNPKKDESSS	Mitochondrion	train
MFGLGGAPQISSEQKLQAAEAELDMVTGMFNQLVDQCHSKCINKSYGDSDITKQEALCLDRCVAKYFDTNVQVGEHMQKLGQSGQFMGRK	Mitochondrion	train
MAGSDTAPFLSQADDPDDGPVPGTPGLPGSTGNPKSEEPEVPDQEGLQRITGLSPGRSALIVAVLCYINLLNYMDRFTVAGVLPDIEQFFNIGDSSSGLIQTVFISSYMVLAPVFGYLGDRYNRKYLMCGGIAFWSLVTLGSSFIPGEHFWLLLLTRGLVGVGEASYSTIAPTLIADLFVADQRSRMLSIFYFAIPVGSGLGYIAGSKVKDMAGDWHWALRVTPGLGVVAVLLLFLVVREPPRGAVERHSDLPPLNPTSWWADLRALARNPSFVLSSLGFTAVAFVTGSLALWAPAFLLRSRVVLGETPPCLPGDSCSSSDSLIFGLITCLTGVLGVGLGVEISRRLRHSNPRADPLVCATGLLGSAPFLFLSLACARGSIVATYIFIFIGETLLSMNWAIVADILLYVVIPTRRSTAEAFQIVLSHLLGDAGSPYLIGLISDRLRRNWPPSFLSEFRALQFSLMLCAFVGALGGAAFLGTAIFIEADRRRAQLHVQGLLHEAGSTDDRIVVPQRGRSTRVPVASVLI	Mitochondrion	train
MRLARLLRGAALAGPGPGLRAAGFSRSFSSDSGSSPASERGVPGQVDFYARFSPSPLSMKQFLDFGSVNACEKTSFMFLRQELPVRLANIMKEISLLPDNLLRTPSVQLVQSWYIQSLQELLDFKDKSAEDAKAIYDFTDTVIRIRNRHNDVIPTMAQGVIEYKESFGVDPVTSQNVQYFLDRFYMSRISIRMLLNQHSLLFGGKGKGSPSHRKHIGSINPNCNVLEVIKDGYENARRLCDLYYINSPELELEELNAKSPGQPIQVVYVPSHLYHMVFELFKNAMRATMEHHANRGVYPPIQVHVTLGNEDLTVKMSDRGGGVPLRKIDRLFNYMYSTAPRPRVETSRAVPLAGFGYGLPISRLYAQYFQGDLKLYSLEGYGTDAVIYIKALSTDSIERLPVYNKAAWKHYNTNHEADDWCVPSREPKDMTTFRSA	Mitochondrion	train
MTIKRNLVKTLQSIRYQATTATAHAESTLNPLPNAAIPPKYALVTVRSFPSLEPLTFVPVPTSTVAAPLRRDILWRAVVYENDNRRVGASNPPGRSENGFSRRKLMPQKGSGRARVGDANSPTRHNGGRALARTAPNDYTTELPSKVYSMAFNNALSHQYKSGKLFVIGGEKVDLISPTPELDLNRLDLVNTNTVEGKEIFEGEVIFRKFLEEFQLKGKRLLFITDKTREGLIKSSDPYKQKVDVIQKELVEVNDILRAQAVFIELEALEYLAMAHQKEILHSVSN	Mitochondrion	train
MEQINSNSRKKKQQLEVFKYFASVLTKEDKPISISNGMLDMPTVNSSKLTAGNGKPDTEKLTGELILTYDDFIELISSSKTIYSKFTDHSFNLNQIPKNVFGCIFFAIDEQNKGYLTLNDWFYFNNLLEYDNYHLIILYEFFRKFDVENLKAKQKKELGSSSFNLKAADDRIKSINYGNRFLSFDDLLLNLNQFKDTIRLLHESIDDNFVKDNKLLLDWNDFRFLKFYKCYHENEEYLSLNSLVTILQNDLKNEKIFIGFDRLAQMDSQGHRLALSKNQLTYLLRLFYSHRVSADIFSSLNLSNTELLKADNNSIPYNVFKDIFYLFQNFDLLNQIFHKYVTENNLNEQDIREQIVTKNDFMTVLNAQYNKVNNIIEFSPSQINLLFSIVANSKENRRLRKRNQDRDDELLNDHHYDSDIDFFIHNEYLHGVSRSRKNLESFNDYYHDLSDGFDQDSGVKKASKASTGLFESVFGGKKDKATMRSDLTIEDFMKILNPNYLNDLVHQMELQKNQNESLYINYYFYPIFDSLYNFSLGSIAGCIGATVVYPIDFIKTRMQAQRSLAQYKNSIDCLLKIISREGIKGLYSGLGPQLIGVAPEKAIKLTVNDFMRNRLTDKNGKLSLFPEIISGASAGACQVIFTNPLEIVKIRLQVQSDYVGENIQQANETATQIVKKLGLRGLYNGVAACLMRDVPFSAIYFPTYAHLKKDLFDFDPNDKTKRNRLKTWELLTAGAIAGMPAAFLTTPFDVIKTRLQIDPRKGETKYNGIFHAIRTILKEESFRSFFKGGGARVLRSSPQFGFTLAAYELFKGFIPSPDNKLKSREGRKRFCIDDDAGNEETVVHSNGELPQQKFYSDDRKHANYYYKSCQIAKTFIDLDNNFSRFDSSVYKNFQEHLRSING	Mitochondrion	train
MDSSVIQRKKVAVIGGGLVGSLQACFLAKRNFQIDVYEAREDTRVATFTRGRSINLALSHRGRQALKAVGLEDQIVSQGIPMRARMIHSLSGKKSAIPYGTKSQYILSVSRENLNKDLLTAAEKYPNVKMHFNHRLLKCNPEEGMITVLGSDKVPKDVTCDLIVGCDGAYSTVRSHLMKKPRFDYSQQYIPHGYMELTIPPKNGDYAMEPNYLHIWPRNTFMMIALPNMNKSFTCTLFMPFEEFEKLLTSNDVVDFFQKYFPDAIPLIGEKLLVQDFFLLPAQPMISVKCSSFHFKSHCVLLGDAAHAIVPFFGQGMNAGFEDCLVFDELMDKFSNDLSLCLPVFSRLRIPDDHAISDLSMYNYIEMRAHVNSSWFIFQKNMERFLHAIMPSTFIPLYTMVTFSRIRYHEAVQRWHWQKKVINKGLFFLGSLIAISSTYLLIHYMSPRSFLRLRRPWNWIAHFRNTTCFPAKAVDSLEQISNLISR	Mitochondrion	train
MSGCGLFLRTTAAARACRGLVVSTANRRLLRTSPPVRAFAKELFLGKIKKKEVFPFPEVSQDELNEINQFLGPVEKFFTEEVDSRKIDQEGKIPDETLEKLKSLGLFGLQVPEEYGGLGFSNTMYSRLGEIISMDGSITVTLAAHQAIGLKGIILAGTEEQKAKYLPKLASGEHIAAFCLTEPASGSDAASIRSRATLSEDKKHYILNGSKVWITNGGLANIFTVFAKTEVVDSDGSVKDKITAFIVERDFGGVTNGKPEDKLGIRGSNTCEVHFENTKIPVENILGEVGDGFKVAMNILNSGRFSMGSVVAGLLKRLIEMTAEYACTRKQFNKRLSEFGLIQEKFALMAQKAYVMESMTYLTAGMLDQPGFPDCSIEAAMVKVFSSEAAWQCVSEALQILGGLGYTRDYPYERILRDTRILLIFEGTNEILRMYIALTGLQHAGRILTTRIHELKQAKVSTVMDTVGRRLRDSLGRTVDLGLTGNHGVVHPSLADSANKFEENTYCFGRTVETLLLRFGKTIMEEQLVLKRVANILINLYGMTAVLSRASRSIRIGLRNHDHEVLLANTFCVEAYLQNLFSLSQLDKYAPENLDEQIKKVSQQILEKRAYICAHPLDRTC	Mitochondrion	train
MAFARRLLRGPLSGPLLGRRGVCAGAMAPPRRFVLELPDCTLAHFALGADAPGDADAPDPRLAALLGPPERSYSLCVPVTPDAGCGARVRAARLHQRLLHQLRRGPFQRCQLLRLLCYCPGGQAGGAQQGFLLRDPLDDPDTRQALLELLGACQEAPRPHLGEFEADPRGQLWQRLWEVQDGRRLQVGCAQVVPVPEPPLHPVVPDLPSSVVFPDREAARAVLEECTSFIPEARAVLDLVDQCPKQIQKGKFQVVAIEGLDATGKTTVTQSVADSLKAVLLKSPPSCIGQWRKIFDDEPTIIRRAFYSLGNYIVASEIAKESAKSPVIVDRYWHSTATYAIATEVSGGLQHLPPAHHPVYQWPEDLLKPDLILLLTVSPEERLQRLQGRGMEKTREEAELEANSVFRQKVEMSYQRMENPGCHVVDASPSREKVLQTVLSLIQNSFSEP	Mitochondrion	train
MLMLSKTAGAIPRPPRSNVRGFIRRFNVQPRALFHHKLVLGIETSCDDTAAAVVDETGNVLGEALHSQTEVHLKTGGIVPPVAQQLHRENIQRIVEEALSASGVSPSDLSAIATTIKPGLALSLGVGLSFSVQLVNQFKKPFIPIHHMEAHALTIRLTHKVGFPFLVLLISGGHCLLALVQSVSDFLLLGKSLDIAPGDMLDKVARRLSLIKHPECSTMSGGKAIEHLAKEGNRFHFTINPPMQNAKNCDFSFTGLQHVTDKLITHKEKEEGIEKGQILSSAADIAAAVQHATACHLAKRTHRAILFCQQKNLLSPANAVLVVSGGVASNLYIRRALEIVANATQCTLLCPPPRLCTDNGIMIAWNGIERLRAGLGILHDVEDIRYEPKCPLGIDISREVAEAAIKVPRLKMTL	Mitochondrion	train
MLCRNTARTGCKFFRLYHSNPIEHVKPIHIKPLTYGKESPQYKVLSLALQKFVPEHGFSERSIVESLNELGYPSSMISSIGAPNSPSFFHSSTAVMELIKFQLVDKRYRLTEGINPDVTPQYKLPSLEHLLLKRLEMDKPIGGHLSELMSQLAIPSAFLFETAIPELHRLSDDMIYFSNEKDHHDSAWYAKRLAVSSTYIGSKLFMAQDKSHNYKETFTFAKDKLHRVMRLGEYYNNTEEFAWYTLMSTVNLIKSQLVRG	Mitochondrion	train
MPPRSIEEWFYYKLLSSPGFHRFVRKVYRKVNGIKEDPFTDQSTAFQYLYKPTPRQKFKALRLLFWDEMRSTFGFRRRLGDRFKKD	Mitochondrion	train
MVLLHKSTHIFPTDFASVSRAFFNRYPNPYSPHVLSIDTISRNVDQEGNLRTTRLLKKSGKLPTWVKPFLRGITETWIIEVSVVNPANSTMKTYTRNLDHTGIMKVEEYTTYQFDSATSSTIADSRVKFSSGFNMGIKSKVEDWSRTKFDENVKKSRMGMAFVIQKLEEARNPQF	Mitochondrion	train
MVKMRRITPTRLLFTCRYISNNASPPVQPLNVLFFGSDTFSNFSLQALNELRQNNGSCGIVDNIQVVTRSPKWCGRQKSILKYPPIFDMAEKLQLPRPITCDTKQEMLALSKLTPSRQGNPENDGSGAPFNAIIAVSFGKLIPGDLIRAVPLALNVHPSLLPRHKGSAPIQRALLEGDTYTGVTIQTLHPDRFDHGAIVAQTEPLAIATMLSKGRVNDSTADFNSEGLPRRTAILMDQLGALGAQLLGQTLRERLYLPQNRVQAPTAYKPSYAHRITTEDKRIHWARDSAAELLNKLETLGPLHAFKEATAARKDAQNSVLKRILFHECKVMRDARLDNGSKPGMFKYDDIKDCILVTCRGNLLLCVSRLQFEGFAVERAGQFMARLRKRCGALSEKLVFL	Mitochondrion	train
MKSIFKVRGCVSHAAQFCQKRTVVSTGTSNTATAGAVRKSFNSTETKPVFATKSEAGNGSHMKEYSSGINSKLGGTPLETRSTADDSLNNSYKQVKGDIDWYTSWYGLGMKPFEAKVQKDLIEPLDPKDIEIKPDGLIYLPEIKYRRILNKAFGAGGWGLVPRSQTIVTSKLVTREYGLICHGQLISVARGEQDYFNEAGIPTATEGCKSNALMRCCKDLGVGSELWDPVFIKKFKVDHCTEKFVEHVTTKRKKKIWLRKDRQVEYPYK	Mitochondrion	train
MADRLAIFIKQCGLQRCVILTGAGCSTESGVPDYRGPNGLYRRPNFVPLTRQVFLSGSEHRKRYWARSMFGYNTVSGASCNDTHMGLYELYRAGVVNRLLTQNVDGLHHLAAHGGTGSKTVEAYAKYTSSNSGVLELHGNIHQVCCMQCGDVSPRRRLQQRLCEANYQLCRDYEAEFSEVRPDGDYEVPDRVVQAMQLVCCEHCGGLLKPHVVLFGENVPKECVREAYTAVRAASCLICLGTSLQVFSALRFVLAARESGVPIAIVTAGRTRADGLEELKVDTNSTAATMRGVVKQLLGFELGGTK	Mitochondrion	train
MLRYYGATRNLPLVFSINKLMLRASSFTRPFHYSSYSLQNGDTPDKGSTNKNEIRTPNNAVWKENIELQWQHLKKKLNELYSRFNFHRDQLSFQVNKAKKSIQEANRKLSEQENEINDSRLNYNKDELTSAKIEGLPSEREQHRKKWSRKLEFYFDSLQETLFTATRALNDVTGYSGIQKLKSSISLMEKKLEATKKEHKLFKAQYANAIDERAQSQREVNELLQRQSAWSSSDLERFTQLYKNDALNARQEQELKNKVKEIESKEEQLNDDLYRAILTRYHEEQIWSDKIRRTSTWGTFILMGMNIFLFIVLQLLLEPWKRKRLVGSFEDKVKSALNEYAKEQNMKMDKLLPGKSSEVTDQGNTENSIVEEHIEQRGECKINTAEIDRPEVATAETTTTEMKSFRDIWERIKALFVTLKSIQYRKLDAPLVFDTLEFYLYSISLVSMTILVSGLI	Mitochondrion	train
MALRMWASSTANALKLSSSASKSHLLPAFSISRCFSSVLEGLKYANSHEWVKHEGSVATIGITDHAQDHLGEVVFVELPEANSSVSKEKSFGAVESVKATSEILSPISGEVIEVNTKLTESPGLINSSPYEDGWMIKVKPSSPAELEALMGPKEYTKFCEEEDAAH	Mitochondrion	train
MALSRLSSRSNTFLKPAITALPSSIRRHVSTDSSPITIETAVPFTSHLCESPSRSVETSSEEILAFFRDMARMRRMEIAADSLYKAKLIRGFCHLYDGQEALAVGMEAAITKKDAIITSYRDHCTFIGRGGKLVDAFSELMGRKTGCSHGKGGSMHFYKKDASFYGGHGIVGAQIPLGCGLAFAQKYNKDEAVTFALYGDGAANQGQLFEALNISALWDLPAILVCENNHYGMGTATWRSAKSPAYFKRGDYVPGLKVDGMDALAVKQACKFAKEHALKNGPIILEMDTYRYHGHSMSDPGSTYRTRDEISGVRQVRDPIERVRKLLLTHDIATEKELKDMEKEIRKEVDDAVAQAKESPIPDASELFTNMYVKDCGVESFGADRKELKVTLP	Mitochondrion	train
MLRLSLLRSTATLPVKCQRRGLILPAAAMYTLGSLIFGKEARLADAMERGELHNKNVDYAKEAEERTELRIRALANTRPMEPRYNGHVPLHRYEKLLLFAISGWNSFFHPEDGYNIVQLGEATALPVFLENLKQTMLSDSSGRRILKEQPNITTEILHMDKLAKLPHNTFGYVYYQWLKRENVSPDTRAPVKFIDDPMHAYIFKRYRQCHDFYHAITNMPIIIEGEITIKALEGANLGVPMAILGGILAPLRLKKVQRKRLYNIYLPWAVRTGLSCKPLINVYWEEMLEKDVTALRKELKITLPPDLRTMRKERAALRKEIDAKYNSQKRATTPA	Mitochondrion	train
MNFVSSILIRWCDVPVYILLRKCVIYKFAYSSRKIESVHCAITDDEVMSYNNEDMVPFSAINLPIRFLIFYNAFRSNTSWNYNESQIGNLTISKQS	Mitochondrion	train
MSLFIGTHNIKNSAIQLLKTKLKNEFLKGVKCITKYPENAHSIFKVQEYTGYKGVTFIVSTKWNLTVDSIHKLIPEIKSSPSACLLLVNQPYPVIEKITDILTKHGITNANLLEFSKSSLLHPFKRNRHLLSFVPYPMTAETLGDISWSFSRRENMKFEKDQQYILSKFKSPRNLLIPYPSFLIQKFLDMAILPPMAALRILFYQYSKASTMSLTDDFYNKYVLENLNIINNLQIFLHLDLEPLHIKSLAKARKRFYETDLKTTFLNAFSRDELLMLVNYFIFRGTELKLSVSMNLAFRDILLSSAYLNKTK	Mitochondrion	train
MAAKVFESIGKFGLALAVAGGVVNSALYNVDAGHRAVIFDRFRGVQDIVVGEGTHFLIPWVQKPIIFDCRSRPRNVPVITGSKDLQNVNITLRILFRPVASQLPRIYTSIGEDYDERVLPSITTEILKSVVARFDAGELITQRELVSRQVSDDLTERAATFGLILDDVSLTHLTFGKEFTEAVEAKQVAQQEAERARFVVEKAEQQKKAAIISAEGDSKAAELIANSLATAGDGLIELRKLEAAEDIAYQLSRSRNITYLPAGQSVLLQLPQ	Mitochondrion	train
MASKLLRAVILGPPGSGKGTVCQRIAQNFGLQHLSSGHFLRENIKASTEVGEMAKQYIEKSLLVPDHVITRLMMSELENRRGQHWLLDGFPRTLGQAEALDKICEVDLVISLNIPFETLKDRLSRRWIHPPSGRVYNLDFNPPHVHGIDDVTGEPLVQQEDDKPEAVAARLRQYKDVAKPVIELYKSRGVLHQFSGTETNKIWPYVYTLFSNKITPIQSKEAY	Mitochondrion	train
MMLKQAAKKALGLTSRQSTPWSVGILRTYHENVIDHYDNPRNVGSFDKNDPNVGTGLVGAPACGDVMKLQIKVDEKTGQIVDARFKTFGCGSAIASSSVATEWVKGKAMEDVLTIKNTEIAKHLSLPPVKLHCSMLAEDAIKAAVKDYKEKRVKTNGAAAAGETTQA	Mitochondrion	train
MLRSTVSKASLKICRHFHRESIPYDKTIKNLLLPKDTKVIFQGFTGKQGTFHASISQEYGTNVVGGTNPKKAGQTHLGQPVFASVKDAIKETGATASAIFVPPPIAAAAIKESIEAEIPLAVCITEGIPQHDMLYIAEMLQTQDKTRLVGPNCPGIINPATKVRIGIQPPKIFQAGKIGIISRSGTLTYEAVQQTTKTDLGQSLVIGMGGDAFPGTDFIDALKLFLEDETTEGIIMLGEIGGKAEIEAAQFLKEYNFSRSKPMPVASFIAGTVAGQMKGVRMGHSGAIVEGSGTDAESKKQALRDVGVAVVESPGYLGQALLDQFAKFK	Mitochondrion	train
MFPRVSTFLPLRPLSRHPLSSGSPETSAAAIMLLTVRHGTVRYRSSALLARTKNNIQRYFGTNSVICSKKDKQSVRTEETSKETSESQDSEKENTKKDLLGIIKGMKVELSTVNVRTTKPPKRRPLKSLEATLGRLRRATEYAPKKRIEPLSPELVAAASAVADSLPFDKQTTKSELLSQLQQHEEESRAQRDAKRPKISFSNIISDMKVARSATARVRSRPELRIQFDEGYDNYPGQEKTDDLKKRKNIFTGKRLNIFDMMAVTKEAPETDTSPSLWDVEFAKQLATVNEQPLQNGFEELIQWTKEGKLWEFPINNEAGFDDDGSEFHEHIFLEKHLESFPKQGPIRHFMELVTCGLSKNPYLSVKQKVEHIEWFRNYFNEKKDILKESNIQFN	Mitochondrion	train
MYKTWRLCRTHTVGGLCHDGSHRFVSTGGAKIGKKFENMNQIRDYLSRPVWSVHEYLGINTKEEKLEPPSAEAVKKLLRLSGLPLEGADIKEIQMRLAKQLSFINKLHNIPVEGEKHTKEYDARLVQRNTKQLNYTKLLEGISHQKQDAELGEVSGSWKATGLAAESKNAYFVVKEGLLKNRK	Mitochondrion	train
MYFPSWLSQLYRGLSRPIRRTTQPIWGSLYRSLLQSSQRRIPEFSSFVVRTNTCGELRSSHLGQEVTLCGWIQYRRQNTFLVLRDFDGLVQVIIPQDESAASVKKILCEAPVESVVQVSGTVISRPAGQENPKMPTGEIEIKVKTAELLNACKKLPFEIKNFVKKTEALRLQYRYLDLRSFQMQYNLRLRSQMVMKMREYLCNLHGFVDIETPTLFKRTPGGAKEFLVPSREPGKFYSLPQSPQQFKQLLMVGGLDRYFQVARCYRDEGSRPDRQPEFTQIDIEMSFVDQTGIQSLIEGLLQYSWPNDKDPVVVPFPTMTFAEVLATYGTDKPDTRFGMKIIDISDVFRNTEIGFLQDALSKPHGTVKAICIPEGAKYLKRKDIESIRNFAADHFNQEILPVFLNANRNWNSPVANFIMESQRLELIRLMETQEEDVVLLTAGEHNKACSLLGKLRLECADLLETRGVVLRDPTLFSFLWVVDFPLFLPKEENPRELESAHHPFTAPHPSDIHLLYTEPKKARSQHYDLVLNGNEIGGGSIRIHNAELQRYILATLLKEDVKMLSHLLQALDYGAPPHGGIALGLDRLICLVTGSPSIRDVIAFPKSFRGHDLMSNTPDSVPPEELKPYHIRVSKPTDSKAERAH	Mitochondrion	train
MLRTKVFATTVARISGIRRYIPIRTINTVTKKNISKIEKLCEVLEVNPDGYKGKERIPTKELTKLLYTTSRNMLVRVPMTGDLSTGNTFETRNETLQKLGEQLIHLEINKMLTITFTNFNQFNIMNKNFNYIHNLDRARVVNMDSISWLIKNSLKINQLAHLRIPANLPKEMGLTSSSNDFQNLNDWKVILSFIGYLKLLEIKNDNKKFIESIIKTICIPLINYHLRKS	Mitochondrion	train
MFGPFKLTSPVAGGLLWKIPWRMSTHQKTRQRERLRNVDQVIKQLTLGLHVQRCQDKGLTYQEAMESKKKYKPRSKSLRLLNKPSVFPKENQMSSKDKYWTFDKKAVGYRKGIHKVPKWTKISIRKAPKFF	Mitochondrion	train
MKADAKQITHLLKPLRLLLLGAPGSGKGTQTSRLLKQIPQLSSISSGDILRQEIKSESTLGREATTYIAQGKLLPDDLITRLITFRLSALGWLKPSAMWLLDGFPRTTAQASALDELLKQHDASLNLVVELDVPESTILERIENRYVHVPSGRVYNLQYNPPKVPGLDDITGEPLTKRLDDTAEVFKKRLEEYKKTNEPLKDYYKKSGIFGTVSGETSDIIFRNY	Mitochondrion	train
MAAPSGVHLLVRRGSHRIFSSPLNHIYLHKQSSSQQRRNFFFRRQRDISHSIVLPAAVSSAHPVPKHIKKPDYVTTGIVPDWGDSIEVKNEDQIQGLHQACQLARHVLLLAGKSLKVDMTTEEIDALVHREIISHNAYPSPLGYGGFPKSVCTSVNNVLCHGIPDSRPLQDGDIINIDVTVYYNGYHGDTSETFLVGNVDECGKKLVEVARRCRDEAIAACRAGAPFSVIGNTISHITHQNGFQVCPHFVGHGIGSYFHGHPEIWHHANDSDLPMEEGMAFTIEPIITEGSPEFKVLEDAWTVVSLDNQRSAQFEHTVLITSRGAQILTKLPHEA	Mitochondrion	train
MNSRQAWRLFLSQGRGDRWVSRPRGHFSPALRREFFTTTTKEGYDRRPVDITPLEQRKLTFDTHALVQDLETHGFDKTQAETIVSALTALSNVSLDTIYKEMVTQAQQEITVQQLMAHLDAIRKDMVILEKSEFANLRAENEKMKIELDQVKQQLMHETSRIRADNKLDINLERSRVTDMFTDQEKQLMETTTEFTKKDTQTKSIISETSNKIDAEIASLKTLMESNKLETIRYLAASVFTCLAIALGFYRFWK	Mitochondrion	train
MSLASIRRLAAGAAVIAAASGGAVYLSPSVASSDKGGGPILDSLRRRLGDPTASVPSRSAQESALIAATASDPLDVLVIGGGATGSGVALDAVTRGLRVGLVEREDFSSGTSSRSTKLIHGGVRYLEKAVFNLDYGQLKLVFHALEERKQLIENAPHLCHALPCMTPCFDWFEVIYFWMGLKMYDLVAGPRLLHLSRYYSAKESIELFPTLARKGKDKNLRGTVVYYDGQMNDSRLNVGLACTAALAGAAVLNHAEVVSLITDDATKRIIGARIRNNLTGQEFNSYAKVVVNAAGPFCDSIRKMIDEDTKPMICPSSGVHIVLPDYYSPEGMGLIVPKTKDGRVVFMLPWLGRTVAGTTDSNTSITSLPEPHEDEIQFILDAISDYLNIKVRRTDVLSAWSGIRPLAMDPTAKSTESISRDHVVFEENPGLVTITGGKWTTYRSMAEDAVDAAIKSGQLKPTNECVTQKLQLLGSYGWEPSSFTTLAQQYVRMKKTYGGKVVPGAMDTAAAKHLSHAYGSMADRVATIAQEEGLGKRLAHGHPFLEAEVAYCARHEYCESAVDFIARRCRIAFLDTDAAARALQRVVEILASEHKWDKSRQKQELQKAKEFLETFKSSKNAQFNDGKHN	Mitochondrion	train
MFSSVAHLARANPFNAPHLQLVHDVSGPRSPPGPPRRSRHLAAAAVEGYSCEFGSMKYYALCGFGGVLSCGLTHTAVVPLDLVKCRMQVDPQKYKGIFNGFSITLKEDGVRGLAKGWAPTLIGYSMQGLCKFGFYEVFKALYSNILGEENTYLWRTSLYLAASASAEFFADIALAPMEAAKVRIQTQPGYANTLREAVPKMYKEEGLNAFYKGVAPVWMRQIPYTMMKFACFERTVEALYKFVVPKPRSECTKAEQLVVTFVAGYIAGVFCAIVSHPADSVVSVLNKEKGSTASQVLQRLGFRGVWKGLFARIIMIGTLTALQWFIYDSVKVYFRLPRPPPPEMPESLKKKLGLTE	Mitochondrion	train
MLRSLHSAATLSNKRFYSLISHSNRKNIIKKLLRHPSFDPIRHHLPEDITTIDPYSLSQNVIESLNKLEVPKKDAAMVHNMMIENLSDLDYGVATIHSNNLRDLDLKPSLPAIKQIIRNNPGRVQSSWELFTQYKASMENVPDELMEVVLEKIIKFDKAEKVDGKKSLTYQDLVRCLYLINHFSSNYNLPSELVEPILIYIVDNGIPNVLGSVLKYKIPLSFFDKYVSEMTQYQICELYDFYSLDNIVADPLVLHKCLTVLGENEKIQQTEEEKEIISKLEEEIDIVKSQCHDNWSLEFPNWSVRKTATSFEELFLEIQKRNIDKKDFELAHKLLRLIGAFKGKVSLFFKLYDEYLLKFKNNEDDLMFEAFLTLCCQGYKSSNEKMLQYAEAFIKEDFDSKLESKIQSVLIVANAKANIDLSLKIYNSNISTAKREKDKYTDLAESDVLTESLILAFLSRDDADFARVIFDGALGEKLISGPTAAKKIKNLLAQYGEALETKTSKQVMQTKIEHYMESI	Mitochondrion	train
MLQRHSLKLGKFSIRTLATGAPLDASKLKITRNPNPSKPRPNEELVFGQTFTDHMLTIPWSAKEGWGTPHIKPYGNLSLDPSACVFHYAFELFEGLKAYRTPQNTITMFRPDKNMARMNKSAARICLPTFESEELIKLTGKLIEQDKHLVPQGNGYSLYIRPTMIGTSKGLGVGTPSEALLYVITSPVGPYYKTGFKAVRLEATDYATRAWPGGVGDKKLGANYAPCILPQLQAAKRGYQQNLWLFGPEKNITEVGTMNVFFVFLNKVTGKKELVTAPLDGTILEGVTRDSVLTLARDKLDPQEWDINERYYTITEVATRAKQGELLEAFGSGTAAVVSPIKEIGWNNEDIHVPLLPGEQCGALTKQVAQWIADIQYGRVNYGNWSKTVADLN	Mitochondrion	train
MSALLPRLLTRTAFKASGKLLRLSSVISRTFSQTTTSYAAAFDRSKPHVNIGTIGHVDHGKTTLTAAITKTLAAKGGANFLDYAAIDKAPEERARGITISTAHVEYETAKRHYSHVDCPGHADYIKNMITGAAQMDGAIIVVAATDGQMPQTREHLLLARQVGVQHIVVFVNKVDTIDDPEMLELVEMEMRELLNEYGFDGDNAPIIMGSALCALEGRQPEIGEQAIMKLLDAVDEYIPTPERDLNKPFLMPVEDIFSISGRGTVVTGRVERGNLKKGEELEIVGHNSTPLKTTVTGIEMFRKELDSAMAGDNAGVLLRGIRRDQLKRGMVLAKPGTVKAHTKILASLYILSKEEGGRHSGFGENYRPQMFIRTADVTVVMRFPKEVEDHSMQVMPGDNVEMECDLIHPTPLEVGQRFNIREGGRTVGTGLITRIIE	Mitochondrion	train
MWRLPGLLGRALPRTLGPSLWRVTPKSTSPDGPQTTSSTLLVPVPNLDRSGPHGPGTSGGPRSHGWKDAFQWMSSRVSPNTLWDAISWGTLAVLALQLARQIHFQASLPAGPQRVEHCSWHSPLDRFFSSPLWHPCSSLRQHILPSPDGPAPRHTGLREPRLGQEEASAQPRNFSHNSLRGARPQDPSEEGPGDFGFLHASSSIESEAKPAQPQPTGEKEQDKSKTLSLEEAVTSIQQLFQLSVSIAFNFLGTENMKSGDHTAAFSYFQKAAARGYSKAQYNAGLCHEHGRGTPRDISKAVLYYQLAASQGHSLAQYRYARCLLRDPASSWNPERQRAVSLLKQAADSGLREAQAFLGVLFTKEPYLDEQRAVKYLWLAANNGDSQSRYHLGICYEKGLGVQRNLGEALRCYQQSAALGNEAAQERLRALFSMGAAAPGPSDLTVTGLKSFSSPSLCSLNTLLAGTSRLPHASSTGNLGLLCRSGHLGASLEASSRAIPPHPYPLERSVVRLGFG	Mitochondrion	train
MKASSKAIKLVLDHLKSTGRVLGSVESGNSATISEKTASVNKQQQLQEKKPSVLQYRSYNPYLVKEDFLSILPENLYKKRGQFTNELDFQLMKVRDPKYFQFKDQYYLFFNDYNSLTEYIKLTKHSRINKIRVKMTPLAQPLPTLLTKLQRYSKNLYNAFRSSEQYFEGLNEKVDVSGEFTTNQLRSILDSVEEIENKSVLVWNIPTKLRSHDILNYFWFYNIRSSFKIYWDDEMKRNLRFISFENSHDAYRFKRNYHGLLAKELLTLSEKGDAADYSLEMDDSKILIEHLSE	Mitochondrion	train
MAAQIPESDQIKQFKEFLGTYNKLTETCFLDCVKDFTTREVKPEETTCSEHCLQKYLKMTQRISMRFQEYHIQQNEALAAKAGLLGQPR	Mitochondrion	train
MPRDGTNEQRFLELPSPMSFILNILRNVLEYFGVPVDQDLLICQNKNCGSARSIVRIIGRRLPLKPCRRPHFELIPHVNSTESDDYELRVPSFADVLCVANDEEASCLRFRHSLWQKKEERKIAPFYPSKLTWDPSSPGLRQNKTETDDLPVNEAAIKKIAALEDELTFLRSQIAAIVAMQDLRESRETGFIDLSDEQVPPSSATTGLSVEPDHAPSVVLPPPPPPPPPPQFSLQPPSSLPMQPGSANTHDIDSLATEMERQLSGVKKTDDSHHSKSQRLRDVPNMLDVLKDVNKVRLRPVERSPGGRPVQKRKRRSSEWDPVSLISNALKQKFAFQDDSFDRENSSWECSPFSSPETSRF	Mitochondrion	train
MTMVTRVIMTDDDSQSLCFLCFLLFFFITAIAVAGDSLDSDREVLLSLKSYLESRNPQNRGLYTEWKMENQDVVCQWPGIICTPQRSRVTGINLTDSTISGPLFKNFSALTELTYLDLSRNTIEGEIPDDLSRCHNLKHLNLSHNILEGELSLPGLSNLEVLDLSLNRITGDIQSSFPLFCNSLVVANLSTNNFTGRIDDIFNGCRNLKYVDFSSNRFSGEVWTGFGRLVEFSVADNHLSGNISASMFRGNCTLQMLDLSGNAFGGEFPGQVSNCQNLNVLNLWGNKFTGNIPAEIGSISSLKGLYLGNNTFSRDIPETLLNLTNLVFLDLSRNKFGGDIQEIFGRFTQVKYLVLHANSYVGGINSSNILKLPNLSRLDLGYNNFSGQLPTEISQIQSLKFLILAYNNFSGDIPQEYGNMPGLQALDLSFNKLTGSIPASFGKLTSLLWLMLANNSLSGEIPREIGNCTSLLWFNVANNQLSGRFHPELTRMGSNPSPTFEVNRQNKDKIIAGSGECLAMKRWIPAEFPPFNFVYAILTKKSCRSLWDHVLKGYGLFPVCSAGSTVRTLKISAYLQLSGNKFSGEIPASISQMDRLSTLHLGFNEFEGKLPPEIGQLPLAFLNLTRNNFSGEIPQEIGNLKCLQNLDLSFNNFSGNFPTSLNDLNELSKFNISYNPFISGAIPTTGQVATFDKDSFLGNPLLRFPSFFNQSGNNTRKISNQVLGNRPRTLLLIWISLALALAFIACLVVSGIVLMVVKASREAEIDLLDGSKTRHDMTSSSGGSSPWLSGKIKVIRLDKSTFTYADILKATSNFSEERVVGRGGYGTVYRGVLPDGREVAVKKLQREGTEAEKEFRAEMEVLSANAFGDWAHPNLVRLYGWCLDGSEKILVHEYMGGGSLEELITDKTKLQWKKRIDIATDVARGLVFLHHECYPSIVHRDVKASNVLLDKHGNARVTDFGLARLLNVGDSHVSTVIAGTIGYVAPEYGQTWQATTRGDVYSYGVLTMELATGRRAVDGGEECLVEWARRVMTGNMTAKGSPITLSGTKPGNGAEQMTELLKIGVKCTADHPQARPNMKEVLAMLVKISGKAELFNGLSSQGYIEM	Mitochondrion	train
MIPRTRTLLQSKIPITRYFARCWAPRVRYNVCRTLPAAALHTNIIAHNEVKKDDKKVHLGSFKVDKPKMMIAFTCKKCNTRSSHTMSKQAYEKGTVLISCPHCKVRHLIADHLKIFHDHHVTVEQLMKANGEQVSQDVGDLEFEDIPDSLKDVLGKYAKNNSENASQLPHPSQK	Mitochondrion	train
MLLQPVWKGCRWTQFVRPIRRWNSTGTNRGVPFSFKDISNQEDITNISYPSSSDSVLTKSNGSSEVYKPKEEVVKYILHGKFTKNNTHLTFSSVVEDKNFHKNKGLTYNDTMLYYLNLPQKVKISLSTGCLGFRKAARGEYEAAFQTSGRMFELIKEKNMLNKDIEVVMDDFGKGRAAFISALVGKEGASVVKKVVKISDATKLKFGGVRSPKMRRL	Mitochondrion	train
MSLTSSSSVRVEWIAAVTIAAGTAAIGYLAYKRFYVKDHRNKAMINLHIQKDNPKIVHAFDMEDLGDKAVYCRCWRSKKFPFCDGAHTKHNEETGDNVGPLIIKKKET	Mitochondrion	train
MPGRKARRNAPVNPTRAELPPEFAAQLRKIGDKVYCTWSAPDITVVLAQMPGKSQKSRMRSPSPTRVPADLKDECAQLRRIGDKVNLRQKLLNLISKLFNLVT	Mitochondrion	train
MEHPAYTLSLLTTAGGLMGYYRKGSIPSLVSGLVFGSVYGIAGYLLHMNRDGGLEMALGASTLLLGAGVIRGMPSRFTKPVPVVLTALGGLGSYYYYNKYKEFYP	Mitochondrion	train
MLPHVVLTFRRLGCALASCRLAPARHRGSGLLHTAPVARSDRSAPVFTRALAFGDRIALVDQHGRHTYRELYSRSLRLSQEICRLCGCVGGDLREERVSFLCANDASYVVAQWASWMSGGVAVPLYRKHPAAQLEYVICDSQSSVVLASQEYLELLSPVVRKLGVPLLPLTPAIYTGAVEEPAEVPVPEQGWRNKGAMIIYTSGTTGRPKGVLSTHQNIRAVVTGLVHKWAWTKDDVILHVLPLHHVHGVVNALLCPLWVGATCVMMPEFSPQQVWEKFLSSETPRINVFMAVPTIYTKLMEYYDRHFTQPHAQDFLRAVCEEKIRLMVSGSAALPLPVLEKWKNITGHTLLERYGMTEIGMALSGPLTTAVRLPGSVGTPLPGVQVRIVSENPQREACSYTIHAEGDERGTKVTPGFEEKEGELLVRGPSVFREYWNKPEETKSAFTLDGWFKTGDTVVFKDGQYWIRGRTSVDIIKTGGYKVSALEVEWHLLAHPSITDVAVIGVPDMTWGQRVTAVVTLREGHSLSHRELKEWARNVLAPYAVPSELVLVEEIPRNQMGKIDKKALIRHFHPS	Mitochondrion	train
MARQATRLISNLSTKLNPSSPTMSASPLWHQYRYFGSPPPPPAVFVDKNTRVICQGITGKNGTFHTEQAIEYGTKMVGGVTPKKGGTEHLGLPVFNTVAEAKVETKANASVVYVPPPFAAAAIMEAMEAELDLVVCITEGIPQHDMVRVKAALKKQLRTRLIGPNCPGIIKPGECKIGIMPGYIHKPGRIGIVSRSGTLTYEAVFQTTAVGLGQSTCVGIGGDPFNGTNFVDCLERFIADPQTEGIVLIGEIGGTAEEDAAALIKESGTQKPVVAFIAGLTAPPGRRMGHAGAIVSGGKGTAQDKIKALKEAGVTVCESPAKIGVTMLDVFKQRGLA	Mitochondrion	train
MSAFVRVVPRISRSSVLTRSLRLQLRCYASYPEHTIIGMPALSPTMTQGNLAAWTKKEGDQLSPGEVIAEIETDKAQMDFEFQEDGYLAKILVPEGTKDIPVNKPIAVYVEDKADVPAFKDFKLEDSGSDSKTSTKAQPAEPQAEKKQEAPAEETKTSAPEAKKSDVAAPQGRIFASPLAKTIALEKGISLKDVHGTGPRGRITKADIESYLEKSSKQSSQTSGAAAATPAAATSSTTAGSAPSPSSTASYEDVPISTMRSIIGERLLQSTQGIPSYIVSSKISISKLLKLRQSLNATANDKYKLSINDLLVKAITVAAKRVPDANAYWLPNENVIRKFKNVDVSVAVATPTGLLTPIVKNCEAKGLSQISNEIKELVKRARINKLAPEEFQGGTICISNMGMNNAVNMFTSIINPPQSTILAIATVERVAVEDAAAENGFSFDNQVTITGTFDHRTIDGAKGAEFMKELKTVIENPLEMLL	Mitochondrion	train
MLARSLGYRLISTSRILYNKPTVKSVVSSCPAGTSLNLNIWKSGKDAVALEDKEYPNWLWSVLDSDHVVEHAAEDPEGQALLKRRKNIRKANRQRIKQNNFLSQL	Mitochondrion	train
MLKSIFAKRFASTGSYPGSTRITLPRRPAKKIQLGKSRPAIYHQFNVKMELSDGSVVIRRSQYPKGEIRLIQDQRNNPLWNPSRDDLVVVDANSGGSLDRFNKRYSSLFSVDSTTPNSSSETVELSEENKKKTQIKKEEKEDVSEKAFGMDDYLSLLDDSEQQIKSGKLASKKRDKK	Mitochondrion	train
MAALKSWLSRSVTSFFRYRQCLCVPVVANFKKRCFSELIRPWHKTVTIGFGVTLCAVPIAQKSEPHSLSSEALMRRAVSLVTDSTSTFLSQTTYALIEAITEYTKAVYTLTSLYRQYTSLLGKMNSEEEDEVWQVIIGARAEMTSKHQEYLKLETTWMTAVGLSEMAAEAAYQTGADQASITARNHIQLVKLQVEEVHQLSRKAETKLAEAQIEELRQKTQEEGEERAESEQEAYLRED	Mitochondrion	train
MILLKRTKIRGVSVSFVSLQRRTHSRLVNPIRQQHQQITKQRSSKILKNAHFYDFRSLPKVPTTQYLEARELTRDILYSGYRPVMYPVKENPLFRDKKRKSLQTLLTMNEKTNAEAKTIDEKKHKNILFGERGTGGIMSGGVNGTWKYNPTVPNELLPFNWWSTSSMGMEYFPEWKNVPPYMMRKLKPFDKALQMRLTHKSKKKMK	Mitochondrion	train
MFANVGFRTLRVSRGPLYGSCSQIISFSKRTFYSSAKSGYQSNNSHGDAYSSGSQSGPFTYKTAVAFQPKDRDDLIYQKLKDSIRSPTGEDNYFVTSNNVHDIFAGVADGVGGWAEHGYDSSAISRELCKKMDEISTALAENSSKETLLTPKKIIGAAYAKIRDEKVVKVGGTTAIVAHFPSNGKLEVANLGDSWCGVFRDSKLVFQTKFQTVGFNAPYQLSIIPEEMLKEAERRGSKYILNTPRDADEYSFQLKKKDIIILATDGVTDNIATDDIELFLKDNAARTNDELQLLSQKFVDNVVSLSKDPNYPSVFAQEISKLTGKNYSGGKEDDITVVVVRVD	Mitochondrion	train
MLPARLACGLLCGLRRGPAPAAACYGPARWLLEGKCEVPIRQRASSLGRRVPPSSTATEDYAEGPDTEERFLFPEYVPERTPEEQVRELQELRELQQLQQEKERERLQQREERLQQKLRAGFRTLPVPEFPDASVPPSGIYCSGCGAELHCQHPGLPGYLPEEKFRDAAQAEGGPARTVCQRCWLLVHHGRALRLQVSRDQYLELVSAALRRPGPALVLYMVNLLDLPDALLPDLPKLVGPKQLIVLGNKVDLLPQDAPGYLKRLRKRLWDDCIRAGLVVAPGHQGPQYPAGDEPLEEIKNQNPSSRSRTVVKDVRLISAKTGYGVEEMISALQRSWRYRGDVYLVGTTNAGKSTLFNTLLESDYCTAKGSEAIDRATISPWPGTTLNLLKFPICNPTPYRMFKRQRRLQEDATKAEEDLSEEEQSQLNQLKKHGYIVGRVGRTFSYSREQDEVPFEFDADSLAFDMGSEPVVSVCKSTKQIELTPEDVKDAHWFYDTPGITKESCILNLLTEKEINTVLPTHSIIPRTFVLKPGMVLFLGGIARIDFLQGNQSAWFTVVASNFLPVHITSLDKADALYEKHAGHELLLVPMGGKERMAQFPPLVAEDITLKGGGKFEAVADIKFSSAGWVAVTPYSEGTLHLRGHTPEGTALTVHPPVLPYIVNVKGQRMKKSVAYKTKKPPSLVHNLKKHR	Mitochondrion	train
MNVKKVPNVPGSPALSALLKLGVIGGLGLYCIGSSMYNVDGGHRAIVFNRFTGIKDRVYPEGTHFKIPLFERAIIYDVRSRPYVENSQTGSNDLQTVTIGLRVLTRPMGDRLPEIYRTLGQNYGERVLPSIINETLKAVVAQYNASHLITQREAVSREIRKIVTERAAKFNIALDDVSITNLKFGKEFTEAIEKKQVAAQEAERAKFIVEKAEQDKKSAIIRAQGEAKSAQLIGQAIANNEAFITLRKIEAAREIAQTIAKSANKVYLNSSDLLISKQ	Mitochondrion	train
MQGVIRSFVSGGNVVKGSVLQHLRVINPAIQPSVFCSRSESTQPARMEESGFESTTISDVMKSKGKSADGSWLWCTTDDTVYDAVKSMTQHNVGALVVVKPGEQQALAGIITERDYLRKIIVQGRSSKSTKVGDIMTEENKLITVTPETKVLRAMQLMTDNRIRHIPVIKDKGMIGMVSIGDVVRAVVHEHREELQRLNAYIQGGY	Mitochondrion	train
MNSMFRFWIPKTSISMQLRMLSTQTRQALEQAVKEDPIVLFMKGTPTRPMCGFSLKAIQILSLENVASDKLVTYNVLSNDELREGIKEFSDWPTIPQLYINGEFVGGSDILASMHKSGELHKILKEINALAPEQPKDSEEETTKKD	Mitochondrion	train
MSIAWSSVFKRELRLERFLPRVYSTKVPDNAPRAADNEQWLETLRPITHPEQKKSDHDVSYTRHINVPLGEVTSVNYLQRYNKHKHSQGNFVDVRIVKCKSGAGGSGAVSFFRDAGRSIGPPDGGDGGAGGSVYIQAVAGLGSLAKMKTTYTAEDGEAGAARQLDGMRGRDVLIQVPVGTVVKWCLPPQKVRELVEREMRKDNNATLRSILGSTAVNLSVSSGSHRKKIQLYRHEMAESWLFKDKAKEYHENKDWFKDLHKKMEAYDHSLEQSELFNDQFPLAGLDLNQPMTKPVCLLKGGQGGLGNMHFLTNLIRNPRFSKPGRNGLEQHFLFELKSIADLGLIGLPNAGKSTILNKISNAKPKIGHWQFTTLSPTIGTVSLGFGQDVFTVADIPGIIQGASLDKGMGLEFLRHIERSNGWVFVLDLSNKNPLNDLQLLIEEVGTLEKVKTKNILIVCNKVDIDAEKSESFAKYLQVEKFSKSQEWDCVPISALREENIDVLKKKMFKCARQSEFDK	Mitochondrion	train
MMRGSRFLLSRASLYHRLRSDHHHHSFSSFIKRSSIQRSPAINAFFTDPSPSPSPVNARVFFFSTSTSTPNQDQTKTASSKKILRTISSYLWMKDNPELRFRVIAALACLIGAKFLNVQVPFLFKLSIDLLSSYSSSTITDSNPYLLAAFATPSSVLIGYGIARSGSSAFNELRTAVFSKVSLRTIRSVSRKVLSHLHDLDLRYHLNRETGALNRIIDRGSRAINTILSAMVFNVVPTILEISMVTGILAYNFGPVFALITSLSVGSYIAFTLVVTQYRTKFRKAMNQADNDASTRAIDSLVNYETVKYFNNEDYEARKYDDLLGRYEDAALQTQKSLAFLDFGQSFIFSTALSTSMVLCSQGIMNGEMTVGDLVMVNGLLFQLSLPLYFLGGVYRETVQGLVDMKSLFQLLEERSDIGDKDTETKLPPLVLRGGSISFENVHFSYLPERKILDGISFEVPAGKSVAIVGSSGSGKSTILRMIFRFFDTDSGNVRIDGQDIKEVTLESLRSCIGVVPQDTVLFNDTIFHNIHYGNLSATEEEVYDAARRAVIHDTIMKFPDKYSTAVGERGLMLSGGEKQRVALARAFLKSPAILLCDEATNALDSKTEAEIMKTFRSLASNRTCIFIAHRLTTAMQCDEIIVMEKGKVVEKGTHQVLLEKSGRYAKLWTQQNSTLEV	Mitochondrion	train
MSTNAKESAGKNIKYPWWYGGAAGIFATMVTHPLDLAKVRLQAAPMPKPTLFRMLESILANEGVVGLYSGLSAAVLRQCTYTTVRFGAYDLLKENVIPREQLTNMAYLLPCSMFSGAIGGLAGNFADVVNIRMQNDSALEAAKRRNYKNAIDGVYKIYRYEGGLKTLFTGWKPNMVRGILMTASQVVTYDVFKNYLVTKLDFDASKNYTHLTASLLAGLVATTVCSPADVMKTRIMNGSGDHQPALKILADAVRKEGPSFMFRGWLPSFTRLGPFTMLIFFAIEQLKKHRVGMPKEDK	Mitochondrion	train
MLGVRCLLRSVRFCSSAPFPKHKPSAKLSVRDALGAQNASGERIKIQGWIRSVRSQKEVLFLHVNDGSSLESLQVVADSGLDSRELNFGSSVEVQGQLIKSPSKRQNVELKAEKIKVIGNCDAKDFPIKYKERHPLEYLRQYPHFRCRTNVLGSILRIRSEATAAIHSFFKDSGFVHIHTPIITSNDSEGAGELFQLEPSGKLKVPEENFFNVPAFLTVSGQLHLEVMSGAFTQVFTFGPTFRAENSQSRRHLAEFYMIEAEISFVDSLQDLMQVIEELFKATTMMVLSKCPEDVELCHKFIAPGQKDRLEHMLKNNFLIISYTEAVEILKQASQNFTFTPEWGADLRTEHEKYLVKHCGNIPVFVINYPLTLKPFYMRDNEDGPQHTVAAVDLLVPGVGELFGGGLREERYHFLEERLARSGLTEVYQWYLDLRRFGSVPHGGFGMGFERYLQCILGVDNIKDVIPFPRFPHSCLL	Mitochondrion	train
MFCHLRPLRRFGLRKVLPHWLHYSRALSGAEAINALRPFYFAVHPDFFGQHPREREVNENSLKRLSVYLENLQKPGFKSLKPTQLTFYIREKTAQNSSEGQEPISTTGFRAVRFTLHSSDLLSTVLYILNSCSLPVEHVQSLNTNVHSQPLKEATGMPDRPIKWHRSYYSFTGFKDPDEDLTHVSRVETTLTSWLGSNGKGAVKKLRNSLPLRKELDRLKNELSELLQLSDIRWQRGWGVAHRCSQLHSLSRLAQQNPGPLQNVKGCTVVFTDRSGMSALGHVMLGTMDVHHHWTRLFESLPSYFDLQRRMSALEAQISNLLGGIQVVYIEELQPALTLDQYYSLLHTFYNQLLRSRVPPHPHPQSLSGLQMILSSDRYAPSLHELGHFDIPALSDPASLQSFMRTKAQQARENMTRREKLKVMENELIQASTKQFSLEKLYKEPSISSRQMVDCCKRLLEQSLPYLHGMHLCVSHFYSVMQDGDLCIPWNWKKGEAMK	Mitochondrion	train
MAALRLLASVLGRGVPAGGSGLALSQGCARCFATSPRLRAKFYADPVEMVKDISDGATVMIGGFGLCGIPENLIAALLRTRVKDLQVVSSNVGVEDFGLGLLLAARQVRRIVCSYVGENTLCESQYLAGELELELTPQGTLAERIRAGGAGVPAFYTPTGYGTLVQEGGAPIRYTPDGHLALMSQPREVREFNGDHFLLERAIRADFALVKGWKADRAGNVVFRRSARNFNVPMCKAADVTAVEVEEIVEVGAFPPEDIHVPNIYVDRVIKGQKYEKRIERLTILKEEDGDAGKEEDARTRIIRRAALEFEDGMYANLGIGIPLLASNFISPSMTVHLHSENGILGLGPFPTEDEVDADLINAGKQTVTVLPGGCFFASDDSFAMIRGGHIQLTMLGAMQVSKYGDLANWMIPGKKVKGMGGAMDLVSSQKTRVVVTMQHCTKDNTPKIMEKCTMPLTGKRCVDRIITEKAVFDVHRKKELTLRELWEGLTVDDIKKSTGCAFAVSPNLRPMQQVAP	Mitochondrion	train
MATALSEEELDNEDYYSLLNVRREASSEELKAAYRRLCMLYHPDKHRDPELKSQAERLFNLVHQAYEVLSDPQTRAIYDIYGKRGLEMEGWEVVERRRTPAEIREEFERLQREREERRLQQRTNPKGTISVGVDATDLFDRYDEEYEDVSGSSFPQIEINKMHISQSIEAPLTATDTAILSGSLSTQNGNGGGSINFALRRVTSAKGWGELEFGAGDLQGPLFGLKLFRNLTPRCFVTTNCALQFSSRGIRPGLTTVLARNLDKNTVGYLQWRWGIQSAMNTSIVRDTKTSHFTVALQLGIPHSFALISYQHKFQDDDQTRVKGSLKAGFFGTVVEYGAERKISRHSVLGAAVSVGVPQGVSLKVKLNRASQTYFFPIHLTDQLLPSAMFYATVGPLVVYFAMHRLIIKPYLRAQKEKELEKQRESAATDVLQKKQEAESAVRLMQESVRRIIEAEESRMGLIIVNAWYGKFVNDKSRKSEKVKVIDVTVPLQCLVKDSKLILTEASKAGLPGFYDPCVGEEKNLKVLYQFRGVLHQVMVLDSEALRIPKQSHRIDTDG	Mitochondrion	train
MNSSYFPGVLGVRWVHTNRKLQKRKEEHGAFQDSLHFMIPAAETKDLGASVTVGNSLTRAFRQVDRICQRNNVPRLFRSQRFYEKPSEKRSRVRSERHRARFRAGIVRLVNLAKNMRRWGY	Mitochondrion	train
MAALVRPARFVVRPLLQVVQAWDLDARRWVRALRRSPVKVVFPSGEVVEQKRAPGKQPRKAPSEASAQEQREKQPLEESASRAPSTWEESGLRYDKAYPGDRRLSSVMTIVKSRPFREKQGKILLEGRRLISDALKAGAVPKMFFFSRLEYLKELPVDKLKGVSLIKVKFEDIKDWSDLVTPQGIMGIFAKPDHVKMTYPKTQLQHSLPLLLICDNLRDPGNLGTILRSAAGAGCSKVLLTKGCVDAWEPKVLRAGMGAHFRMPIINNLEWETVPNYLPPDTRVYVADNCGLYAQAEMSNKASDHGWVCDQRVMKFHKYEEEEDVETGASQDWLPHVEVQSYDSDWTEAPAAVVIGGETYGVSLESLQLAESTGGKRLLIPVVPGVDSLNSAMAASILLFEGKRQLRGRAEDLSRDRSYH	Mitochondrion	train
MATAALLRGATPGRGGPVWRWRLRAAPRCRLAHSSCSPGGDPTAGAAWACFRLDGRTLLRVRGPDAAPFLLGLLTNELPLPSPAAAGAPPAARAGYAHFLNVQGRTLYDVILYGLQEHSEVSGFLLECDSSVQGALQKHLALYRIRRKVTVEPHPELRVWAVLPSSPEACGAASLQERAGAAAILIRDPRTARMGWRLLTQDEGPALVPGGRLGDLWDYHQHRYLQGVPEGVRDLPPGVALPLESNLAFMNGVSFTKGCYIGQELTARTHHMGVIRKRLFPVRFLDPLPTSGITPGATVLTASGQTVGKFRAGQGNVGLALLWSEKIKGPLHIRASEGAQVALAASVPDWWPTVSK	Mitochondrion	train
MTKVDFWPTLKDAYEPLYPQQLEILRQQVVSEGGPTATIQSRFNYAWGLIKSTDVNDERLGVKILTDIYKEAESRRRECLYYLTIGCYKLGEYSMAKRYVDTLFEHERNNKQVGALKSMVEDKIQKETLKGVVVAGGVLAGAVAVASFFLRNKRR	Mitochondrion	train
MASRNIWRVRRNFLFDLRGWVPQYSAEVFLKSIPFRPFSVECNSKDGENGDLLNNLLTMGVDVDMARRRQPGVFNKAVTNEQELKMFLLSKGASDKVIGSIISRYPRAITRTPESLSKRWDLWREIMASDLEIVNILERSPESFFRSNNNLNLENNIKFLCSVGLTHKCLCRLLTSAPRTFSNSLNLNKQMVEFLQETGISLGHNNPTDFVRKIISKNPSILIQSTKRVKTNIEFLQSTFNLDKEDLLLLICGPGARILDLSNDCTKRNYTNIKKRLLSLGCTEEEVQKFVLSYLNMIFLSEKKFNDKIDCLLEEKISTSQILENPRVLDSSIHTLKTRIRELAHAGYDVSTSSIALLSWSQRRYEAKLKRLSG	Mitochondrion	train
MLFLALGSPWAVELPLCGRRTALCAAAALRGPRASVSRASSSSGPSGPVAGWSTGPSGAARLLRRPGRAQIPVYWEGYVRFLNTPSDKSEDGRLIYTGNMARAVFGVKCFSYSTSLIGLTFLPYIFTQNNAISESVPLPIQIIFYGIMGSFTVITPVLLHFITKGYVIRLYHEATTDTYKAITYNAMLAETSTVFHQNDVKIPDAKHVFTTFYAKTKSLLVNPVLFPNREDYIHLMGYDKEEFILYMEETSEEKRHKDDK	Mitochondrion	train
MWRCVSRGFRAPASKTSSLFDGVSGSRFSRFFSTGSTDTRSSYTIVDHTYDAVVVGAGGAGLRAAIGLSEHGFNTACITKLFPTRSHTVAAQGGINAALGNMSEDDWRWHMYDTVKGSDWLGDQDAIQYMCREAPKAVIELENYGLPFSRTEEGKIYQRAFGGQSLDFGKGGQAYRCACAADRTGHALLHTLYGQAMKHNTQFFVEYFALDLLMASDGSCQGVIALNMEDGTLHRFRSSQTILATGGYGRAYFSATSAHTCTGDGNAMVARAGLPLQDLEFVQFHPTGIYGAGCLITEGSRGEGGILRNSEGERFMERYAPTAKDLASRDVVSRSMTMEIREGRGVGPHKDHIYLHLNHLPPEVLKERLPGISETAAIFAGVDVTKEPIPVLPTVHYNMGGIPTNYHGEVVTIKGDDPDAVIPGLMAAGEAACASVHGANRLGANSLLDIVVFGRACANRVAEISKPGEKQKPLEKDAGEKTIAWLDRLRNSNGSLPTSTIRLNMQRIMQNNAAVFRTQETLEEGCQLIDKAWESFGDVQVKDRSMIWNSDLIETLELENLLINASITMHSAEARKESRGAHAREDFTKREDGEWMKHTLGYWEDEKVRLDYRPVHMDTLDDEIDTFPPKARVY	Mitochondrion	train
MRGLVNKLVSRSLSISGKWQNQQLRRLNIHEYQGAELMGKYGVNVPKGVAASSLEEVKKAIQDVFPNESELVVKSQILAGGRGLGTFKSGLKGGVHIVKRDEAEEIAGKMLGQVLVTKQTGPQGKVVSKVYLCEKLSLVNEMYFSIILDRKSAGPLIIACKKGGTSIEDLAEKFPDMIIKVPIDVFAGITDEDAAKVVDGLAPKAADRKDSIEQVKKLYELFRKTDCTMLEINPLAETSTNQLVAADAKLNFDDNAAFRQKEVFAMRDPTQEDPREVAAAKVDLNYIGLDGEIGCMVNGAGLAMATMDIIKLHGGTPANFLDVGGNASEHQVVEAFKILTSDDKVKAILVNIFGGIMKCDVIASGIVNAAKEVALKVPVVVRLEGTNVEQGKRILKESGMKLITADDLDDAAEKAVKALAH	Mitochondrion	train
MGALVIRGIRNFNLENRAEREISKMKPSVAPRHPSTNSLLREQISLYPEVKGEIARKDEKLLSFLKDVYVDSKDPVSSLQVKAAETCQEPKEFRLPKDHHFDMINIKSIPKGKISIVEALTLLNNHKLFPETWTAEKIMQEYQLEQKDVNSLLKYFVTFEVEIFPPEDKKAIRSK	Mitochondrion	train
MSGSVLFTAGERWRCFLTPSRSSLYWALHNFCCRKKSTTPKKITPNVTFCDENAKEPENALDKLFSSEQQASILHVLNTASTKELEAFRLLRGRRSINIVEHRENFGPFQNLESLMNVPLFKYKSTVQVCNSILCPKTGREKRKSPENRFLRKLLKPDIERERLKAVNSIISIVFGTRRIAWAHLDRKLTVLDWQQSDRWSLMRGIYSSSVYLEEISSIISKMPKADFYVLEKTGLSIQNSSLFPILLHFHIMEAMLYALLNKTFAQDGQHQVLSMNRNAVGKHFELMIGDSRTSGKELVKQFLFDSILKADPRVFFPSDKIVHYRQMFLSTELQRVEELYDSLLQAIAFYELAVFDSQP	Mitochondrion	train
MLRPLRKSVLASCRHCFKVCGGLPQKQLPLFSPLLLRARYSSTDSSTKRSNKSDKIDAPGFKKIFLVAIIGTVIFVKTVQSLDKNKPKTTLSEEEFENVVKGLKRRVAIFPQGEVDIKFSLSPSIEETRKVLQKSQGDDINELQFVDPVKVIDYYRTLRDDRYEALLNEYYKKYGCDTYAYNLPTGMLVMLLGRYFKENFKTGDKLVVVNFPHSIADATRFENEVSIVSKIFVPRKLSGSDVCKYYETVGKADII	Mitochondrion	train
MSLVKLANTCAHLQNCSKVRVALTSIPYTKLQLQFAYNLYQQGFLSSLQKGSTMGPDKDFVEVTPDNISTRRLWVGLKYRDNKPVLSSCKLISKPNSRIHLPMEDMKKLCSGVTIRNIKPLQPGELILVRAHNNIMDINEAISKKLDGEVLCRVK	Mitochondrion	train
MLALRVARGSWGALRGAAWAPGTRPSKRRACWALLPPVPCCLGCLAERWRLRPAALGLRLPGIGQRNHCSGAGKAAPRPAAGAGAAAEAPGGQWGPASTPSLYENPWTIPNMLSMTRIGLAPVLGYLIIEEDFNIALGVFALAGLTDLLDGFIARNWANQRSALGSALDPLADKILISILYVSLTYADLIPVPLTYMIISRDVMLIAAVFYVRYRTLPTPRTLAKYFNPCYATARLKPTFISKVNTAVQLILVAASLAAPVFNYADSIYLQILWCFTAFTTAASAYSYYHYGRKTVQVIKD	Mitochondrion	train
MATSIARLSRRGVTSNLIRRCFAAEAALARKTELPKPQFTVSPSTDRVKWDYRGQRQIIPLGQWLPKVAVDAYVAPNVVLAGQVTVWDGSSVWNGAVLRGDLNKITVGFCSNVQERCVVHAAWSSPTGLPAATIIDRYVTVGAYSLLRSCTIEPECIIGQHSILMEGSLVETRSILEAGSVVPPGRRIPSGELWGGNPARFIRTLTNEETLEIPKLAVAINHLSGDYFSEFLPYSTVYLEVEKFKKSLGIAV	Mitochondrion	train
MILVYNRIRSIISSSLGRIHVRYNSNSQNRWLNRQLKDPYTKEAKVQNLRSRAAFKLMQIDDKYRLFSKNRTDQRILDLGYAPGAWSQVARQRSSPNSMILGVDILPCEPPHGVNSIQANILAKRTHDLIRLFFSKHFQLNRHDDLHKDHGYFQNMLEEELTHVKDTELYREIFTSDDIYETPNTNSTLIEREKFPVDVIISDMYEPWPQTTGFWNNITNQAYFRMANTSGVSIRDHYQSIDLCDAALVTAIDLLRPLGSFVCKLYTGEEENLFKKRMQAVFTNVHKFKPDASRDESKETYYIGLKKKRNVDKLDVFSNS	Mitochondrion	train
MYRLAVRDQCKCALQRTLQQTTANNRQFGGSSSGSGGREQGRRQQEEQGQQGDQGYQGYQSLPPHMREAGFGKVVLFVSPLAAVGGVITYAKYDDDFRKLVEKNVPGAGSVIKVALQEEPPFKGITKNVNDQIDKVKSGIETVTSTVDSVTSKVTGLFGGGSGDDKSKKSKVEPVKATPAEEKRPSKPSEVSKTEAKPVSKPAAAAAPAPAAKPKDNPLPRDVVELEKAIELSAQLAVKEYNVAIGVLKGFNDDVRKVVDKAVENGENSLWTTLKNRASARDTAVATAERAAREAQEKIVACEIALSAAATAQNAKKVEAVRDKIKKLVDHIGNVKDELYRHKDTASVSDKYWRNVEKARNYFIDEIESIFPGLSLADKKLNLSKEDLDLFILHAYTHVLAYQKELQRLQTDGELRLKRAIDSVRGDNDSEALRAQLEYHLEAERRKLAVENQKKIFHIHAESDKLLRLQLKKQAEAHADHIKDIVAQRETDLTRSFKRELEDKLATEKANYKLQLAGMLGKLRGMDAALAERADAERTANQAQALWAACQALWASVRAATPGVHYKDRLRPLKNEINAIAKVAKGDDLVAAVLESVPKEAQERGVYPEDALRERFLNVERVARRLALVPEEGAGLPIYFLSYLQSLFILRPDNPISKDELENKPFDYSKLDTYDILNRARYHVDRSDFLQALKYMNLLQGASRKIAGEWMKEARLMLETQQAANTLMAHAAASGLLYL	Mitochondrion	train
MNFFTSAVGSKVFKRNNFKYVAIAASSIGLAAYHIRKDAIALDIPNSTYQHVSKNRVPPTDGDGITKRLKEFERTVTVNKDGIFRYDFNQVASNDPCEDDHVEVIDRNIDEGNWYFWGIFDGHSGWNTSLFLRQHLVPAVVRELQKCTASYYHQNACPSSLALDKSISEAFAKVDHQIVHEHVSHVFNNPESLQVAASLLLPALSGSCALLTSYSAKSKSLQVACTGDSRAVLGECTPDGSWEAIPLSRDQTGMNPDEASRLEVEHPGEEVLRNNRILGRLMPSRAFGDARYKWSQEISERLHREYFSASPIPVKTPPYVTAVPEIESITVNPKKHRFLIMASDGLWDTMSSEQAVQLVGEWADTVLGKTTNEKNTTQDDKQSWSLFKKTSKVIDDNAATHLIRHSLGGSDQRISALLTLTYPISRRYRDDITVTVIFFDEKTL	Mitochondrion	train
MSSCGACTCGAAAARLLTTSLTSAQRGISCGRIHVPVLGRLGTTLDAQALRRAPLRTFSETPAYFASKDGANKDGSGDGNKKSVTEGSSKKSGSGNSGKGGNQLRCPKCGDLCTHVETFVSSTRFVKCEKCHHFFVVLSEADSKKSIIKEPESAAEAVKLAFQQKPPPPPKKIYNYLDKYVVGQSFAKKVLSVAVYNHYKRIYNNIPANLRQQAEAEKQTSLTPRELEIRRREDEYRFTKLLQIAGISPHGNALGASMQQQVNQQMPQEKRGGEVLDSSQDDIKLEKSNILLLGPTGSGKTLLAQTLAKCLDVPFAICDCTTLTQAGYVGEDIESVIAKLLQDANYNVEKAQQGIVFLDEVDKIGSVPGIHQLRDVGGEGVQQGLLKLLEGTIVNVPEKNSRKLRGETVQVDTTNVLFVASGAFNGLDRIISRRKNEKYLGFGTPSNLGKGRRAAAAADLANRSGESNTHQDIEEKDRLLRHVEARDLIEFGMIPEFVGRLPVVVPLHSLDEKTLVQILTEPRNAVIPQYQALFSMDKCELNVTEDALKAIARLALERKTGARGLRSIMEKLLLEPMFEVPNSDIVCVEVDKEVVEGKKEPGYIRAPSKESSEEEYDSGVEEDGWPRQADAANS	Mitochondrion	train
MRNSVEFSQLGLKTAFNLSQNKTYTSAVKKQFFSTGAFLSNGGNIDLNKHTQKNIDSKYVACNSRSVTPPNDVASSVSKNTLRHKQRLMMAQWLMSPEVQKAKSSSSGNVGLGPNTNQPFPLNPFFKPPRPISHSLRMKITDEYLQGASIEVLARKFNTSPQRIEALIKLRRINDEFEEKKKPILHSYNEVMEKMLNACTKPEMMQFNDGNDIPLRSNPVSLWKSLPEGETFTPQEAAKILKWPSIEELNMRQNATHFHKTSDEHKDLNEDEELISSSPSEVGKRVFRLIDLSTGNVYRRDTGGDIYVKRKKSTT	Mitochondrion	train
MLWKLLLRSQSCRLCSFRKMRSPPKYRPFLACFTYTTDKQSSKENTRTVEKLYKCSVDIRKIRRLKGWVLLEDETYVEEIANILQELGADETAVASILERCPEAIVCSPTAVNTQRKLWQLVCKNEEELIKLIEQFPESFFTIKDQENQKLNVQFFQELGLKNVVISRLLTAAPNVFHNPVEKNKQMVRILQESYLDVGGSEANMKVWLLKLLSQNPFILLNSPTAIKETLEFLQEQGFTSFEILQLLSKLKGFLFQLCPRSIQNSISFSKNAFKCTDHDLKQLVLKCPALLYYSVPVLEERMQGLLREGISIAQIRETPMVLELTPQIVQYRIRKLNSSGYRIKDGHLANLNGSKKEFEANFGKIQAKKVRPLFNPVAPLNVEE	Mitochondrion	train
MAASTGYVRLWAAARCWVLRRPLLAVTGGRVPSASGSWLRRGCRVCDTSTPWGGRVPMGGGQWRGLWDAGSRGGSDETSEGGVEDGATASSGEGPVVTALAPMTVPDVFPHLPLIAISRNPVFPRFIKIVEVKNKKLVELLRRKVRLAQPYVGVFLKRDDNNESDVVESLDEIYHTGTFAQIHEMQDLGDKLRMIVTGHRRIHISRQLEVEPEGLEPEAENKQKSRRKLKRGKKEVGDELGAKPQLEMVTEATSDTSKEVLMVEVENVAHEDFQVTEEVKALTAEIVKTIRDIIALNPLYRESVLQMMQAGQRVVDNPIYLSDMGAALTGAESHELQDVLEETNILKRLYKALSLLKKEFELSKLQQRLGREVEEKIKQTHRKYLLQEQLKIIKKELGLEKDDKDAIEEKFRERLKELVVPKHVMDVVDEELSKLALLDNHSSEFNVTRNYLDWLTSIPWGRQSDENLDLARAQSVLEEDHYGMEDVKKRVLEFIAVSQLRGSTQGKILCFHGPPGVGKTSIARSIARALGREYFRFSVGGMTDVAEIKGHRRTYVGAMPGKIIQCLKKTKTENPLVLIDEVDKIGRGYQGDPSSALLELLDPEQNANFLDHYLDVPVDLSKVLFICTANVTDTIPEPLRDRMEMINVSGYVAQEKLAIAERYLVPQARTLCGLDESKAQLSATVLTLLIKQYCRESGVRNLQKQVEKVLRKAAYKIVSGEAQTVHVTPENLQDFVGKPVFTVERMYDVTPPGVVMGLAWTAMGGSTLFVETSLRRPQPSGSKEDKDGSLEVTGQLGDVMKESARIAYTFARAFLMEQDPENDFLVTSHIHLHVPEGATPKDGPSAGCTIVTALLSLALGQPVLQNLAMTGEVSLTGKVLPVGGIKEKTIAAKRAGVTCIILPAENRKDFSDLAPFITEGLEVHFVEHYRDIFRIAFPLREHQEALAVER	Mitochondrion	train
MLMAWCRGPVLLCLRQGLGTNSFLHGLGQEPFEGARSLCCRSSPRDLRDGEREHEAAQRKAPGAESCPSLPLSISDIGTGCLSSLENLRLPTLREESSPRELEDSSGDQGRCGPTHQGSEDPSMLSQAQSATEVEERHVSPSCSTSRERPFQAGELILAETGEGETKFKKLFRLNNFGLLNSNWGAVPFGKIVGKFPGQILRSSFGKQYMLRRPALEDYVVLMKRGTAITFPKDINMILSMMDINPGDTVLEAGSGSGGMSLFLSKAVGSQGRVISFEVRKDHHDLAKKNYKHWRDSWKLSHVEEWPDNVDFIHKDISGATEDIKSLTFDAVALDMLNPHVTLPVFYPHLKHGGVCAVYVVNITQVIELLDGIRTCELALSCEKISEVIVRDWLVCLAKQKNGILAQKVESKINTDVQLDSQEKIGVKGELFQEDDHEESHSDFPYGSFPYVARPVHWQPGHTAFLVKLRKVKPQLN	Mitochondrion	train
MSQAAKNVIVKLIVGAGQAAPSPPVGPALGSKGIKAIDFCKEFNARSANYQPGVPVPVLITIKPDRTFTFEMKSPPTGYLLLKALKMDKGHGQPNVGTMLGSAPAKGPTRALGELSLKHVYEIAKIKKSDERHSLLEMEGIVKSIVGVAKSMGIKVVP	Mitochondrion	train
MLTITKRLVTTDVRSRILLSSLNGKMSDALALLRQQQQTSVDVELLHTMLARAAALAHADTIAYMWYQHVMPRRLPVEGRLLCEMAGVALYQDRLFLPAQFLQHYQAMNRDRRTSPEDELIEYELRRIKVEAFARGTMHSTALREKWKVFLQEMDTLPGQPPLRLRDFPQMTKAMGIALMQQDEQAAALALFGRQPLVIKNEWSLPLLLAGVLWHVPGPAQARRVLAEFRQSYRGLPLLDAELVIKRRGFEINT	Mitochondrion	train
MEMQSEFDRLLFFEHARKSAETTYAQNPLDADNLTRWGGALLELSQFQPVAESKQMISDATSKLEEALTVNPEKHDALWCLGNAHTSHVFLTPDMDEAKVYFEKATQCFQQAFDADPSNDLYRKSLEVTAKAPELHMEIHRHGPMQQTMAAEPSTSTSTKSSKKTKSSDLKYDIFGWVILAVGIVAWVGFAKSNMPPPPPPPPQ	Mitochondrion	train
MSPAAQLAKAAARSTCMTRLPSGIRVATAPSNSHFAAVGVYVDAGPIYETSIDRGVSHFVSSLAFKSTHGATESQVLKTMAGLGGNLFCTATRESILYQGSVLHHDLPRTVQLLADTTLRPALTEEEIAERRATIAFEAEDLHSRPDAFIGEMMHAVAFGGRGLGNSIFCEPQRARNMTSDTIREYFATYLHPSRMVVAGTGVAHAELVDLVSKAFVPSSTRAPSSVTHSDIETAYVGGSHQLVIPKPPPTHPNYEQTLTHVQVAFPVPPFTHPDMFPVSTLQVLMGGGGAFSAGGPGKGMYSRLYTNVLNRYRWMESCAAFQHAYSSTSLFGISASCVPSFNPHLCNVLAGEFVHMARNLSDEEVARAKNQLKSSLLMNLESQVITVEDIGRQVLAQNQRLEPLELVNNISAVTRDDLVRVAEALVAKPPTMVAVGEDLTKLTDIKETLAAFNASGEALQPVGSAGSFGRVTM	Mitochondrion	train
MTISSAHPETEPKWWKEATFYQIYPASFKDSNDDGWGDMKGIASKLEYIKELGADAIWISPFYDSPQDDMGYDIANYEKVWPTYGTNEDCFALIEKTHKLGMKFITDLVINHCSSEHEWFKESRSSKTNPKRDWFFWRPPKGYDAEGKPIPPNNWKSYFGGSAWTFDEKTQEFYLRLFCSTQPDLNWENEDCRKAIYESAVGYWLDHGVDGFRIDVGSLYSKVVGLPDAPVVDKNSTWQSSDPYTLNGPRIHEFHQEMNQFIRNRVKDGREIMTVGEMQHASDETKRLYTSASRHELSELFNFSHTDVGTSPLFRYNLVPFELKDWKIALAELFRYINGTDCWSTIYLENHDQPRSITRFGDDSPKNRVISGKLLSVLLSALTGTLYVYQGQELGQINFKNWPVEKYEDVEIRNNYNAIKEEHGENSEEMKKFLEAIALISRDHARTPMQWSREEPNAGFSGPSAKPWFYLNDSFREGINVEDEIKDPNSVLNFWKEALKFRKAHKDITVYGYDFEFIDLDNKKLFSFTKKYNNKTLFAALNFSSDATDFKIPNDDSSFKLEFGNYPKKEVDASSRTLKPWEGRIYISE	Mitochondrion	train
MIPKLIVFGGNGFLGKRICQEAVTSGYQVVSVSRSGKAPHSNELNDKQWMQEVQWTAADIFKPDSYHELLNNATNVVHSLGILLENENYKQTLSKSPTYDSKSRLLSFGAGPNPLKKSSPYFTYEMMNKQSAIILADTFKQKILKKSKKEQEKANQRSFTYISADKGFPLIPSGYINSKREAEIELEKMQRYFRPIIVRPGFMFDEHRNAIGPRSFIHTALELLYCGNKFLLRNKLQLLNDLIRPTVSTQQVSKSVLKNIENPDFKGVVTLEEILKA	Mitochondrion	train
MAFATRQLVRSLSSSSTAAASAKKILVKHVTVIGGGLMGAGIAQVAAATGHTVVLVDQTEDILAKSKKGIEESLRKVAKKKFAENPKAGDEFVEKTLSSISTSTDAASVVHSTDLVVEAIVENLKVKSELFKRLDKFAAEHTIFASNTSSLQITSLANATTRQDRFAGLHFFNPVPLMKLVEVVKTPMTSQKTLESLVDFSKTLGKHPVSCKDTPGFIVNRLLVPYLIEAVRLYERGDASKEDIDTAMKLGAGYPMGPFELLDYVGLDTTKFIIDGWHEMDSQNPLFQPSPAMNKLVAENKFGKKTGEGFYKYK	Mitochondrion	train
MGLPEVNFLRKNCILVELKLFYQTVYPPKELYWNNRITAELSTFSNIKYARPTFAVNNGTFQRTRPKLDLVLASSDIRKLATVLFNLKALIMNTKGEEPTLTTMTSVQTNEEKNDNLEQKYSSLLDRWNGKVEVHDSPFLQLQRDSNLLFAERPVRYVSTTEGEGVDISSEEFFRLEEEQCRRNYDVLVDEHSTPSVGMKDGQYGPNIIHFEPSLYHTYSSLPMSMKFWLNGLEDDETTMMNIDEKSAENLDILLHGFKGFSNKRVKG	Mitochondrion	train
MNRVGIDVDHMIGVLLLAVVVVFWVGASCLTNELLETNAYNKPFFLTYLNISSFALYLTPDLWRIIQSRRKSLQERTERTLPIHTQESFSEFLPLLSSTPSTSSNLSSIADTKVKDTMRLSLLFCVLWFVANLAANAALSYTTVASSTILSSTSSFFTLFLATSLGIETFSTKKLLGLFVSLFGIILIVMQSSKQQDSVSASSFLVGNTLALLGSLGYSVYTTLLKYEISSKGLRLDIQMFLGYVGIFTFLLFWPILIILDITHMETFELPSNFHISFLVMLNCIIIFVSDYFWCKALILTSPLVVTVALTFTIPLAMFADFVWREAFFTPWYIIGVIFIFVSFFLVNHRGESAVEKDCAAVEKGPILDA	Mitochondrion	train
MNVSKILVSPTVTTNVLRIFAPRLPQIGASLLVQKKWALRSKKFYRFYSEKNSGEMPPKKEADSSGKASNKSTISSIDNSQPPPPSNTNDKTKQANVAVSHAMLATREQEANKDLTSPDAQAAFYKLLLQSNYPQYVVSRFETPGIASSPECMELYMEALQRIGRHSEADAVRQNLLTASSAGAVNPSLASSSSNQSGYHGNFPSMYSPLYGSRKEPLHVVVSESTFTVVSRWVKWLLVFGILTYSFSEGFKYITENTTLLKSSEVADKSVDVAKTNVKFDDVCGCDEARAELEEIVDFLKDPTKYESLGGKLPKGVLLTGPPGTGKTLLARATAGEAGVDFFFMSGSEFDEVYVGVGAKRIRDLFAQARSRAPAIIFIDELDAIGGKRNPKDQAYAKQTLNQLLVELDGFSQTSGIIIIGATNFPEALDKALTRPGRFDKVVNVDLPDVRGRADILKHHMKKITLADNVDPTIIARGTPGLSGAELANLVNQAAVYACQKNAVSVDMSHFEWAKDKILMGAERKTMVLTDAARKATAFHEAGHAIMAKYTNGATPLYKATILPRGRALGITFQLPEMDKVDITKRECQARLDVCMGGKIAEELIYGKDNTTSGCGSDLQSATGTARAMVTQYGMSDDVGPVNLSENWESWSNKIRDIADNEVIELLKDSEERARRLLTKKNVELHRLAQGLIEYETLDAHEIEQVCKGEKLDKLKTSTNTVVEGPDSDERKDIGDDKPKIPTMLNA	Mitochondrion	train
MAWSGGKDIVDQIFDAGYWLVSKSAVLSDEIKNHVEKSIESISGKISNKETPRLQENDSNRSKVYKTLRIGLQDHWKLGLGISATSLCLYLGYRTFFKLPPNLPEAESQVVLILGDMNDPIIRNQVMDLYRRRFTVYICTENADVYKKHEEDQDFIYYIDPTCEKDFEGFFVDVPRLASILFMPRLSYHPSGVISCDSLESEIHSSIFVYYQALLSIIPHLKRKTQLIMFNPSLTADLNLVHHSTEIITSGIIDSLFKIFKEYQRLNVSTIKLGILQIGSQPSNYKFLRMAGSDIHEALHYPVYKMIMSANGYKLRQLLSWLTTLGGYNSVYYCGRFSYLVSWPFASLIFNHHTRLSLKRLRGRLAKVYSSIISFFCRSSSKSSK	Mitochondrion	train
MGTRLPLVLRQLRRPPQPPGPPRRLRVPCRASSGGGGGGGGGREGLLGQRRPQDGQARSSCSPGGRTPAARDSIVREVIQNSKEVLSLLQEKNPAFKPVLAIIQAGDDNLMQEINQNLAEEAGLNITHICLPPDSSEAEIIDEILKINEDTRVHGLALQISENLFSNKVLNALKPEKDVDGVTDINLGKLVRGDAHECFVSPVAKAVIELLEKSGVNLDGKKILVVGAHGSLEAALQCLFQRKGSMTMSIQWKTRQLQSKLHEADIVVLGSPKPEEIPLTWIQPGTTVLNCSHDFLSGKVGCGSPRIHFGGLIEEDDVILLAAALRIQNMVSSGRRWLREQQHRRWRLHCLKLQPLSPVPSDIEISRGQTPKAVDVLAKEIGLLADEIEIYGKSKAKVRLSVLERLKDQADGKYVLVAGITPTPLGEGKSTVTIGLVQALTAHLNVNSFACLRQPSQGPTFGVKGGAAGGGYAQVIPMEEFNLHLTGDIHAITAANNLLAAAIDTRILHENTQTDKALYNRLVPLVNGVREFSEIQLARLKKLGINKTDPSTLTEEEVSKFARLDIDPSTITWQRVLDTNDRFLRKITIGQGNTEKGHYRQAQFDIAVASEIMAVLALTDSLADMKARLGRMVVASDKSGQPVTADDLGVTGALTVLMKDAIKPNLMQTLEGTPVFVHAGPFANIAHGNSSVLADKIALKLVGEEGFVVTEAGFGADIGMEKFFNIKCRASGLVPNVVVLVATVRALKMHGGGPSVTAGVPLKKEYTEENIQLVADGCCNLQKQIQITQLFGVPVVVALNVFKTDTRAEIDLVCELAKRAGAFDAVPCYHWSVGGKGSVDLARAVREAASKRSRFQFLYDVQVPIVDKIRTIAQAVYGAKDIELSPEAQAKIDRYTQQGFGNLPICMAKTHLSLSHQPDKKGVPRDFILPISDVRASIGAGFIYPLVGTMSTMPGLPTRPCFYDIDLDTETEQVKGLF	Mitochondrion	train
MDLLRLSRLFSGPHPIGLSVLQRLDLLRSTQWTGGREGPAWLRAASCSSSSHQKRMSSLCSDSSTPVAPQEEEEEESFGTLSEKFSSRRIFHKSTAQLYNLKLKEQGVEEEELEPRLRQGGRNTPYWYFLQCKRLLKEGKLAEALDLFERQMLKEERLQPLECNYTVLIGGCGRVGYLKKAFRLFNDMKKRDLEPSDATYTALFNVCAESPWKDSALQSALKLRQQLQAQNFQLNLKTYHALLKVAAKCADLRVCLEVFKEIIQKGHAVTEETFCFLLMGCIQDKKTGFRQAMQVWRQMLSLGIKPSRHGYNLLLGAARDCGLGDPEVASRLLLTSQEETILLQPPTGRRLAGGKVQAKTRHGVSVKHVEALERQLFLEPSHKLEGPPAFPEARETSRTQPEVETKAEPGHMGALAPLALKPPDLELQVNLLSLGALSPAVVSFGTVATPADRLALMGGLEGFLGKMAEHRLQPDIKTLTLLAEVVEPGSPAESSLLSILDRHRVEADITFFNTLIRKKSKLGDLEGAKALLPILAKKGIVPNLRTFCNLAIGCHRPRDGMQLLADMKKSQVTPNTHIYSTLINAALKKLDYTYLISILKDMRRNSVPVNEVVIRQLEFAAQYPPTFDRYKEKNTYLEKIDGFRAYYKQWLKVMPAEEPPHPWQEFRDKPVRNQVITENAGGLRDG	Mitochondrion	train
MRAFPRVLPFRHQRSYNNILLRTVRLFGSSLSSFDFSRQMPKVDPDNTAAMLLQKNLIQRNNMLYGYGSGTIRCTLLDSTGRAKSPLVEIKREDLVSKHGLLPRDLRKIEKSRKNDLVPSLLVRENSILISLLTVKALIKPDMVIIFDSAGSGITLNSEAHKDFINDMKLRLKNQETSELNSDPLPYEFRALETIFISALSNLTSEMKVLLTICKGVLQDLEFSITRDKLRFLLGQNKKLSSFNKKAVLVKDMLDDLLEQDDMLCDMYLTDKKAGKIRVQDDHTEIEMLLETYHNYVDEIVQKSESAISDVKTTEEIINIILDSNRNELMLLGIRYAIGMLSLGGALFLGSIYGMNLESFIEESNYAYLTVTILGLISTVWLYAKGIRHLHKLQRMTLLSKIKTDSVHELLKK	Mitochondrion	train
MFLPKFNPIRSFSPILRAKTLLRYQNRMYLSTEIRKAIEDAIESAPVVLFMKGTPEFPKCGFSRATIGLLGNQGVDPAKFAAYNVLEDPELREGIKEFSEWPTIPQLYVNKEFIGGCDVITSMARSGELADLLEEAQALVPEEEEETKDR	Mitochondrion	train
MAAWGRRRLGPGSSGGSARERVSLSATDCYIVHEIYNGENAQDQFEYELEQALEAQYKYIVIEPTRIGDETARWITVGNCLHKTAVLAGTACLFTPLALPLDYSHYISLPAGVLSLACCTLYGISWQFDPCCKYQVEYDAYKLSRLPLHTLTSSTPVVLVRKDDLHRKRLHNTIALAALVYCVKKIYELYAV	Mitochondrion	train
MIRLGGWCARRLCSAAVPAGRRGAAGGLGLAGGRALRVLVDMDGVLADFEGGFLRKFRARFPDQPFIALEDRRGFWVSEQYGRLRPGLSEKAISIWESKNFFFELEPLPGAVEAVKEMASLQNTDVFICTSPIKMFKYCPYEKYAWVEKYFGPDFLEQIVLTRDKTVVSADLLIDDRPDITGAEPTPSWEHVLFTACHNQHLQLQPPRRRLHSWADDWKAILDSKRPC	Mitochondrion	train
MRLISKVLVKTNCLEVGMRRAPQWYSHYSTTAGNARVNKKGSKVVPVLTGLALASIFAKKWYDDSQIKKADATSVAVDASISAFPKKMGPPQWPFSTQYELIGKGVRCVSSITFKAYGLGIYVAAEDKHLVSEVLDSKFLSQAFIDTAAPPSPENSHQDNLRAALNDPAKAPILINNLLDSGIRLMSKNTPIKAGSFKLLMDGTKKSVLKNPDSQSQDKDRLEAGFQELHDCFRSVKGLVARDDDFFIELNKDCSMNLSYYARKKDEFVILGTVKEPLIGKLLFAHYLAAVDPPSPEARKEVIDALVSLS	Mitochondrion	train
MDRGRCANMLKSLQRTLAKCQKSPSTNHWQCFKRNFTSIRATKYPGRSNSTFHYWPWFAASTLLATSLYYRDRPVQNDDKTDAFPSHTESIQVDSSVSDFPLTITALNFPVSTTFKLLGYGQRHVTFLRFKVYALGLYLAENDENLVSDTLNETYLHKYFLDVDDSKTPKENLARLLKRDDSKSVMMIDDLLDSGMRMLAKITPVRNTDFKHLKEGLVKTISKHPDVANNKDTLAKGLSELNDAFSRKGSVRKNDDLIIELLANGALQFSYHDSKNNEFEVMGVVNNQLVGKFLFSQYLCGEKSPSPQAKKTAIDKLITLL	Mitochondrion	train
MPFIESMAPLSRAITRGISQFSCYSNTLVLRSSRNSSSSLVKRSYVSSRVSPKKPQHNSDATSSAQKVANKTHTSSVLPGTILKGLCIKAGGVDPVAREDHEYPEWLWSLLDEPAPNSKTARSHARKSAIRAANFLTKK	Mitochondrion	train
MSRATAVSRLARAARAAAAARRHHAGGRDPLRALASLAGDASASAGGGARRPAWFAPPMGRLGGGGLLVPPPPPQRRLFHPTQAARYSTSSSSQITPGEFTEMAWEGVVGAVDAARMSKQQVVEAEHLMKALLEQKDGLARRIFSKAGIDNTSVLQATDEFISRQPKVVGDTSGPIIGSSFVSILDNARKHKKEYADEFVSVEHILRAFTEDKRFGQQLFRDLKIGENELKEAISAVRGSQRVTDQNPEGKYQALEKYGIDMTELARRGKLDPVIGRDDEVRRCIQILCRRTKNNPVIIGEPGVGKTAIAEGLAQRIVRGDVPEPLQNRKLISLDMGALLAGAKFQGQFEERLKAVLKEITASNGQIILFIDEIHTIVGAGAAGGAMDAGNLLKPMLGRGELRCIGATTLDEYRKYIEKDAALERRFQQVYCGEPAVEDTISILRGLRERYELHHGVKISDGALVSAAVLSDRYITGRFLPDKAIDLVDEAAAKLKMEITSKPIELDEVDREIIRLEMEKLSLKNDTDKASKQRLSKLEADLESLKQKQKNLSEHWEYEKSLMTRIRSIKEETDRVNLEIEAAEREYDLNRAAELKYGTLLSLQKQLEEAENKLMEFQQSGKSMLREEVTDVDIAEIVSKWTGIPVSNLQQSEKEKLLLLEDVLHKRVIGQDIAVKSVANAIRRSRAGLSDPNRPIASLMFMGPTGVGKTELGKTLAEFLFNTENALIRIDMSEYMEKHAVSRLVGAPPGYIGYGEGGQLTEAVRRRPYSVVLFDEIEKAHQDVFNILLQLLDDGRITDSQGRTVSFTNCVIIMTSNIGSPLILDTLRNTSDSKEAVYEIMKKQVIDMARQSFRPEFLNRIDEYIVFQPLDTTEINRIVEIQLNRVKNRLRQQKIHLQYTPEAVEHLGSLGFDPNYGARPVKRVIQQMVENEIALSVLKGDFKEDDTVLVDVSSVAIAKGLAPQKKLVLQRLENANLELVAND	Mitochondrion	train
MLSCFRLLSRHISPSLASLRPVRCCFALPLRWAPGRPLDPRQIAPRRPLAAAASSRDPTGPAAGPSRVRQNFHPDSEAAINRQINLELYASYVYLSMAYYFSRDDVALNNFSRYFLHQSREETEHAEKLMRLQNQRGGRIRLQDIKKPEQDDWESGLHAMECALLLEKNVNQSLLELHALASDKGDPHLCDFLETYYLNEQVKSIKELGDHVHNLVKMGAPDAGLAEYLFDTHTLGNENKQN	Mitochondrion	train
MALDPADQHLRHVEKDVLIPKIMREKAKERCSEQVQDFTKCCKNSGVLMVVKCRKENSALKECLTAYYNDPAFYEECKMEYLKEREEFRKTGIPTKKRLQKLPTSM	Mitochondrion	train
MESNKQPRKIQLYTKEFYATCTLGGIIACGPTHSSITPLDLVKCRLQVNPKLYTSNLQGFRKIIANEGWKKVYTGFGATFVGYSLQGAGKYGGYEYFKHLYSSWLSPGVTVYLMASATAEFLADIMLCPFEAIKVKQQTTMPPFCNNVVDGWKKMYAESGGMKAFYKGIVPLWCRQIPYTMCKFTSFEKIVQKIYSVLPKKKEEMNALQQISVSFVGGYLAGILCAAVSHPADVMVSKINSERKANESMSVASKRIYQKIGFTGLWNGLMVRIVMIGTLTSFQWLIYDSFKAYVGLPTTG	Mitochondrion	train
MGSSSEASFRSAQASCSGARRQGLGRGDQNLSVMPPNGRAQTHTPGWVSDPLVLGAQVHGGCRGIEALSVSSGSWSSATVWILTGLGLGLSRPFLPGATVLRDRPLGSAFELSYDQKKAPLRLQ	Mitochondrion	train
MVFFRSVSAISRLRSRAVQQSSLSNSVRWLHSSELDLKSQMQEIIPEQQDRLKKLKSEQGKVPVGNITVDMVLGGMRGMTGLLWETSLLDADEGIRFRGMSIPECQKILPSAESGEEPLPESLLWLLLTGKVPTKEQANALSTELAHRAAVPAIDALPSTAHPMTQFASGVMALQVQSEFQKAYEQGDISKSKYWEPTFEDALNLIARVPVVASYVYRRMYKDGSIIPLDDSLDYGANFSHMLGFDSPQMKELMRLYVTIHSDHEGGNVSAHAGHLVGSALSDPYLSFAAALNGLAGPLHGLANQEVLLWIKLVVEECGESISKEQLKDYVWKTLNSGKVVPGYGHGVLRKTDPRYICQREFALKHLPDDPLFQLVSKLYEVVPPILTELGKVKNPWPNVDAHSGVLLNYYGLTEARYYTVLFGVSRSLGICSQLIWDRALGLPLERPKSVNMDWLDNFTRLNR	Mitochondrion	train
MDFVRLARLFARARPMGLFILQHLDPCRARWAGGREGLMRPMWAPFSSSSSQLPLGQERQENTGSLGSDPSHSNSTATQEEDEEEEESFGTLSDKYSSRRLFRKSAAQFHNLRFGERRDEQMEPEPKLWRGRRNTPYWYFLQCKHLIKEGKLVEALDLFERQMLKEERLQPMESNYTVLIGGCGRVGYLKKAFNLYNQMKKRDLEPSDATYTALFNVCAESPWKDSALQSALKLRQQLQAKNFELNLKTYHALLKMAAKCADLRMCLDVFKEIIHKGHVVTEETFSFLLMGCIQDKKTGFRYALQVWRLMLSLGLQPSRDSYNLLLVAARDCGLGDPQVASELLLKPREEATVLQPPVSRQRPRRTAQAKAGNLMSAMLHVEALERQLFLEPSQALGPPEPPEARVPGKAQPEVDTKAEPSHTAALTAVALKPPPVELEVNLLTPGAVPPTVVSFGTVTTPADRLALIGGLEGFLSKMAEHRQQPDIRTLTLLAEVVESGSPAESLLLALLDEHQVEADLTFFNTLVRKKSKLGDLEGAKALLPVLAKRGLVPNLQTFCNLAIGCHRPKDGLQLLTDMKKSQVTPNTHIYSALINAAIRKLNYTYLISILKDMKQNRVPVNEVVIRQLEFAAQYPPTFDRYQGKNTYLEKIDGFRAYYKQWLTVMPAEETPHPWQKFRTKPQGDQDTGKEADDGCALGGR	Mitochondrion	train
MVKMGEVWTNTGSALASLVFIYTIFERFFPYRLREHFEPLAQSLIGFIYPYIQITFHEYSGERFKRSDVYDAIQSYLSKDSSSRAKKLTANTIKGNKSIILSMDDHEEITDEFQGVKVWWQSKKHQSESRAISFYPKADESRFYMLKFHRRDREVITKKYLNHVISEGKTIEVKNRERKLYSNNPSQNWSGYKQTKWSHVTFEHPATFDTLAMEYKKKEEIKNDLIKFSNSKDYYKKIGKAWKRGYLLFGPPGTGKSTMIAAMANLLEYDVYDLELTTVKDNTELRRLLIETSGKSIIVIEDIDCSLDLTGQRKQKKDEEEDEDETSPIEKQMKKDQGENKGSKVTLSGLLNFIDGLWSACGGERIIVFTTNFIDKLDPALIRKGRMDKHIEMSYCGFEAFKVLANNYLDAKEEDDNELFDEIKRLLEVEEIKMTPADVGENLLKKSEVETKEICLKRLIEALKEEKEEAKRRIEDEEKKKKEEEEIKRKKREEKKIKKEEKEEKEENETTMKD	Mitochondrion	train
MNNNNVTEATSRAQIRPYYDPDSFNAGYSAVFKPDEGVVDPHGYTIASKLNVINSSPTTKRMANALFKSSPMKKLSNSVNDGLSLEGSNGEITGLNNFEWAELVNIQKWRKIFEQLLDMFFRKYFQLLIQQPFDVARLLIQVGEFKIFKTTVDTNKPQAPIILRDEEGDGAAREGEEDAYDEEEIDFFPIERKIAEANSTAPIMAEETDHSHHEPTDISLTIAPQSLHTIDVINALFDQEGIRGLWKANNTTFIYNFLSLSIDTWFTGLLSSFLGVPDPYFMEVINSPDISKSFILALGAGVFTSIILLPVDLIRTRLIVTSFKKKKNVKTDGKNMVTNTRSLRQLIRCWSWRKNGVSIPLDMWSLTILQSINNSFFNKLFDLVIYNQFHIEKYSQTVMYNTMKFFSKSLELFIKLPLENLLRRCQLNYLLNDQRLSFKVDSTELIVKPKKYNGIWDVIRNNSNTNRGQLWNGWKVGVISLICGYGLQMMNKVDINMEQEKF	Mitochondrion	train
MHLTLFKELLKQPKPKFHFEIEPNVSFLAVEEGPASLRSYSIGNVSRIYDGIRVPPKPEEPLNCCQSGCAICVWDVYADDLEEYNRARRKAKRHYLDKHLPVPPDLAKVSLKETSSLEELPPQLKAFVLLEKRLMKDKQSKNN	Mitochondrion	train
MGVLAAAARCLVRGADRMSKWTSKRGPRSFRGRKGRGAKGIGFLTSGWRFVQIKEMVPEFVVPDLTGFKLKPYVSYLAPESEETPLTAAQLFSEAVAPAIEKDFKDGTFDPDNLEKYGFEPTQEGKLFQLYPRNFLR	Mitochondrion	train
MWNPILLDTSSFSFQKHVSGVFLQVRNATKRAAGSRTSMKDSAGRRLGPKKYEGQDVSTGEIIMRQRGTKFYPGENVGIGKDHSIFALEPGVVRYYLDPFHPKRKFIGVALRRDLKLPSPHFEPTVRRFGRFELTNKRAAYKEENSISRKDYLAKPNILKQLEVRESKRKELQDKLSKVLRDELKLDIKDIELATSYLIRVRASLKNGYPIEDARFNSRYYLKEEERLKARRESWTNEKLSESLSKIDECSDLLNSSTSFNNKLELHQYISEQEKQALKAKLLEDLEKSQHLETKKDKNYIKALFKDACNFLTLSEEVHLRRKYLKSVFPETDSTVETKSGKKSIVSRRFDYTKNKVEVIARSRRAFLSKL	Mitochondrion	train
MGTITVVINEGPILLIRALHRATTNKKMFRSTVWRRFASTGEIAKAKLDEFLIYHKTDAKLKPFIYRPKNAQILLTKDIRDPKTREPLQPRPPVKPLSKQTLNDFIYSVEPNSTELLDWFKEWTGTSIRKRAIWTYISPIHVQKMLTASFFKIGKYAHMVGLLYGIEHKFLKAQNPSVFDIEHFFNTNIMCALHRNRLKDYKDAEIAQRKLQVAWKKVLNRKNNTGLANILVATLGRQIGFTPELTGLQPVDISLPDIPNSSSGAELKDLLSKYEGIYLIARTLLDIDQHNAQYLELQEFIRQYQNALSESSDPYDTHLKALGLLETPPPQESTEKEEK	Mitochondrion	train
MLRTRLSVSVAARSQLTRSLTASRTAPLRRWPIQQSRLYSSNTRSHKATTTRENTFQKPYSDEEVTKTPVGSRARKIFEAPHPHATRLTVEGAIECPLESFQLLNSPLFNKGSAFTQEEREAFNLEALLPPQVNTLDEQLERSYKQLCYLKTPLAKNDFMTSLRVQNKVLYFALIRRHIKELVPIIYTPTEGDAIAAYSHRFRKPEGVFLDITEPDSIECRLATYGGDKDVDYIVVSDSEGILGIGDQGIGGVRIAISKLALMTLCGGIHPGRVLPVCLDVGTNNKKLARDELYMGNKFSRIRGKQYDDFLEKFIKAVKKVYPSAVLHFEDFGVKNARRLLEKYRYELPSFNDDIQGTGAVVMASLIAALKHTNRDLKDTRVLIYGAGSAGLGIADQIVNHMVTHGVDKEEARKKIFLMDRRGLILQSYEANSTPAQHVYAKSDAEWAGINTRSLHDVVENVKPTCLVGCSTQAGAFTQDVVEEMHKHNPRPIIFPLSNPTRLHEAVPADLMKWTNNNALVATGSPFPPVDGYRISENNNCYSFPGIGLGAVLSRATTITDKMISAAVDQLAELSPLREGDSRPGLLPGLDTITNTSARLATAVILQALEEGTARIEQEQVPGGAPGETVKVPRDFDECLQWVKAQMWEPVYRPMIKVQHDPSVHTNQL	Mitochondrion	train
MARFPTSPAPNLLLRLFSSNKRASSPTAALLTGDFHLIRHFSAGTAARAVKDEKEPWWKESMDKLRNIGISAHIDSGKTTLTERVLFYTGRIHEIHEVRGRDGVGAKMDSMDLEREKGITIQSAATYCTWKDYKVNIIDTPGHVDFTIEVERALRVLDGAILVLCSVGGVQSQSITVDRQMRRYEVPRVAFINKLDRMGADPWKVLNQARAKLRHHSAAVQVPIGLEENFQGLIDLIHVKAYFFHGSSGENVVAGDIPADMEGLVGDKRRELIETVSEVDDVLAEKFLNDEPVSAAELEEAIRRATIAQKFVPVFMGSAFKNKGVQPLLDGVVSFLPSPNEVNNYALDQNNNEERVTLTGSPDGPLVALAFKLEEGRFGQLTYLRVYEGVIKKGDFIINVNTGKRIKVPRLVRMHSNDMEDIQEAHAGQIVAVFGIECASGDTFTDGSVKYTMTSMNVPEPVMSLAVQPVSKDSGGQFSKALNRFQKEDPTFRVGLDPESGQTIISGMGELHLDIYVERMRREYKVDATVGKPRVNFRETITQRAEFDYLHKKQSGGAGQYGRVTGYVEPLPPGSKEKFEFENMIVGQAIPSGFIPAIEKGFKEAANSGSLIGHPVENLRIVLTDGASHAVDSSELAFKMAAIYAFRLCYTAARPVILEPVMLVELKVPTEFQGTVAGDINKRKGIIVGNDQEGDDSVITANVPLNNMFGYSTSLRSMTQGKGEFTMEYKEHSAVSNEVQAQLVNAYSASKATE	Mitochondrion	train
MLFDAFTNGFMNDIFEFGDRSKFNRSAWLSCWGPALELRETEDTIEVDVEVPGIDKQNLKVDLHGSKLTISGERKKPEEEKAGPLIRWSERCVGAFSRTITLPQPVDEKLIHASLNNGILSIVMKKKNPEFTTRIVEIQ	Mitochondrion	train
MYLSKIICKKVPMKLLCTRNAATVSAAATNALQKEQPSGEAMIARPRLVDLDKRWGIMSQEEKDGLITDLYARQKQPWTTLSIEEKKAAYWIAFGEHGPRAFSHISQKTVFWGTVAGLTIGVVLFGLIRTQAAPSPRTMTREWQEKSNEYMKENKINPISGEASEGFKGRGQISGGIFSPSEKDKK	Mitochondrion	train
MLLLSWSRIATKVVRRPVRFRSYYGLTHIKSLHTQYRLLNRLQENKSGNKNEDNNEDAKLNKEIPTDEEVEAIRKQVEKYIEQTKNNTIPANWKEQKRKIDESIRRLEDAVLKQESNRIQEERKEKEEENGPSKAKSNRTKEQGYFEGNNSRNIPPPPPPPPPKPPLNDPSNPVSKNVNLFQIGLTFFLLSFLLDLLNSLEEQSEITWQDFREKLLAKGYVAKLIVVNKSMVKVMLNDNGKNQADNYGRNFYYFTIGSIDSFEHKLQKAQDELDIDKDFRIPVLYVQEGNWAKAMFQILPTVLMIAGIIWLTRRSAQAAGGSRGGIFGLSRSKAKKFNTETDVKIKFKDVAGCDEAKEEIMEFVSFLKEPSRYEKMGAKIPRGAILSGPPGTGKTLLAKATAGEAGVPFYFVSGSEFVEMFVGVGAARVRDLFKTARENAPSIVFIDEIDAIGKARQKGNFSGANDERENTLNQMLVEMDGFTPADHVVVLAGTNRPDILDKALLRPGRFDRHINIDKPELEGRKAIFAVHLHHLKLAGEIFDLKNRLAALTPGFSGADIANVCNEAALIAARSDEDAVKLNHFEQAIERVIGGVERKSKLLSPEEKKVVAYHEAGHAVCGWYLKYADPLLKVSIIPRGQGALGYAQYLPGDIFLLTEQQLKDRMTMSLGGRVSEELHFPSVTSGASDDFKKVTSMATAMVTELGMSDKIGWVNYQKRDDSDLTKPFSDETGDIIDSEVYRIVQECHDRCTKLLKEKAEDVEKIAQVLLKKEVLTREDMIDLLGKRPFPERNDAFDKYLNDYETEKIRKEEEKNEKRNEPKPSTN	Mitochondrion	train
MGNTLGLAPMGTLPRWSHRREEPLPNPGSFDELHRLCKDVFPAQMEGVKLVVNKVLSSHFQVAHTVHMSALGLPGYHLHTAYAGDWQLSPTEVFPTVVGDMDSSGSLNAQVLLLLAERLRAKAVFQTQQAKFLTWQFDGEYRGDDYTATLTLGNPDLIGESVIMVAHFLQSITHRLVLGGELVYHRRPGEEGAILTLAGKYSALHWVATLNVGSGGAHASYYHKANEQVQVGVEFEANTRLQDTTFSFGYHLTLPQADMVFRGLVDSNWCVGAVLEKKMRPLPVTLALGAFLNHWRNRFHCGFSITVG	Mitochondrion	train
MRKRTEPVTLEHERCAASGSSSSGSAAAALDADCSLKQNLRLAGKGTAEPHSASDAGMKRALGRRKSLWFRLRKILLCVLGFYIAIPFLVKLCPGIQAKLIFLNFVRVPYFIDLKKPQDQGLNHTCNYYLQPEDDVTIGVWHTIPSVWWKNAQGKDQMWYEDALASNHAIILYLHGNAGTRGGDHRVELYKVLSSLGYHVVTFDYRGWGDSVGTPSERGMTYDALHVFDWIKARSGDNPVYIWGHSLGTGVATNLVRRLCERETPPDALILESPFTNIREEAKSHPFSVIYRYFPGFDWFFLDPITSSGIKFANDENMKHISCPLLILHAEDDPVVPFHLGRKLYNIAAPSRSFRDFKVQFIPFHSDLGYRHKYIYKSPELPRILREFLGKSEPERQH	Mitochondrion	train
MQRFFSARSILGYAVKTRRRSFSSRSSSLLFDDTQLQFKESVSKFAQDNIAPHAERIDKTNSFPKDVNLWKLMGEFNLHGITAPEEYGGLGLGYLYHCIAMEEISRASGSVALSYGAHSNLCINQLVRNGTAAQKEKYLPKLISGEHVGALAMSEPNAGSDVVGMKCKAEKVDGGYILNGNKMWCTNGPSAETLVVYAKTDTKAGSKGITAFIIEKGMTGFSTAQKLDKLGMRGSDTCELVFENCFVPEENILDKEGKGVYVLMSGLDLERLVLAAGPLGIMQACLDNVLPYIRQREQFGRPVGEFQFIQGKVADMYTALQSSRSYVYSVARDCDNGKVDPKDCAGTILCAAERATQVALQAIQCLGGNGYINEYATGRLLRDAKLYEIGAGTSEIRRIVIGRELFKEE	Mitochondrion	train
MRVVRLLRLRAALTLLGEVPRRPASRGVPGSRRTQKGSGARWEKEKHEDGVKWRQLEHKGPYFAPPYEPLPDGVRFFYEGRPVRLSVAAEEVATFYGRMLDHEYTTKEVFRKNFFNDWRKEMAVEEREVIKSLDKCDFTEIHRYFVDKAAARKVLSREEKQKLKEEAEKLQQEFGYCILDGHQEKIGNFKIEPPGLFRGRGDHPKMGMLKRRITPEDVVINCSRDSKIPEPPAGHQWKEVRSDNTVTWLAAWTESVQNSIKYIMLNPCSKLKGETAWQKFETARRLRGFVDEIRSQYRADWKSREMKTRQRAVALYFIDKLALRAGNEKEDGEAADTVGCCSLRVEHVQLHPEADGCQHVVEFDFLGKDCIRYYNRVPVEKPVYKNLQLFMENKDPRDDLFDRLTTTSLNKHLQELMDGLTAKVFRTYNASITLQEQLRALTRAEDSIAAKILSYNRANRVVAILCNHQRATPSTFEKSMQNLQTKIQAKKEQVAEARAELRRARAEHKAQGDGKSRSVLEKKRRLLEKLQEQLAQLSVQATDKEENKQVALGTSKLNYLDPRISIAWCKRFRVPVEKIYSKTQRERFAWALAMAGEDFEF	Mitochondrion	train
MASRRVLSSLLRSSSGRSAAKLGNRNPRLPSPSPARHAAPCSYLLGRVAEYATSSPASSAAPSSAPAKDEGKKTYDYGGKGAIGRVCQVIGAIVDVRFEDQEGLPPIMTSLEVQDHPTRLVLEVSHHLGQNVVRTIAMDGTEGLVRGRKVLNTGAPITVPVGRATLGRIMNVLGEPIDERGEIKTEHYLPIHRDAPALVDLATGQEILATGIKVVDLLAPYQRGGKIGLFGGAGVGKTVLIMELINNVAKAHGGFSVFAGVGERTREGNDLYREMIESGVIKLGEKQSESKCALVYGQMNEPPGARARVGLTGLTVAEYFRDAEGQDVLLFIDNIFRFTQANSEVSALLGRIPSAVGYQPTLASDLGALQERITTTKKGSITSVQAIYVPADDLTDPAPATTFAHLDATTVLSRQISELGIYPAVDPLDSTSRMLSPHILGEEHYNTARGVQKVLQNYKNLQDIIAILGMDELSEDDKLTVARARKIQRFLSQPFHVAEIFTGAPGKYVDLKENINSFQGLLDGKYDDLSEQSFYMVGGIDEVVAKAEKIAKESAA	Mitochondrion	train
MASRRVLSSLLRSSSGRSAAKLVNRNPRLPSPSPARHAAPCSYLLGRVAEYATSSPASSAAPSSAPAKDEGKKTYDYGGKGAIGRVCQVIGAIVDVRFEDQEGLPPIMTSLEVQDHPTRLVLEVSHHLGQNVVRTIAMDGTEGLVRGRKVLNTGAPITVPVGRATLGRIMNVLGEPIDERGEIKTEHYLPIHRDAPALVDLATGQEILATGIKVVDLLAPYQRGGKIGLFGGAGVGKTVLIMELINNVAKAHGGFSVFAGVGERTREGNDLYREMIESGVIKLGEKQSESKCALVYGQMNEPPGARARVGLTGLTVAEYFRDAEGQDVLLFIDNIFRFTQANSEVSALLGRIPSAVGYQPTLASDLGALQERITTTKKGSITSVQAIYVPADDLTDPAPATTFAHLDATTVLSRQISELGIYPAVDPLDSTSRMLSPHILGEEHYNTARGVQKVLQNYKNLQDIIAILGMDELSEDDKLTVARARKIQRFLSQPFHVAEIFTGAPGKYVDLKENINSFQGLLDGKYDDLSEQSFYMVGGIDEVVAKAEKIAKESAA	Mitochondrion	train
MFGSKTLFSWAAKRSKDFYRKKSKIDNFRSRAAYKLIELNSKYRFINKEDVVIDVGFAPGSWSQVAKKLVGNKGKVIGIDIQHIAPPEGVLPIYGDIRDPNTLTKLFEALRLLHEPNTNDSIDCRVVDAVISDMLHKATGIRIRDHALSMELCASALHVALTFLKSNGSFICKFYMGDEDADLQNLLKSHFRFVQVMKPKASLKESREAYFVCLERKP	Mitochondrion	train
MFRFNFRREISKYTGIYHRKIHSGLEDAGPMASRLKSRSVVRFSGPDTVKFLQGLLTNDVRRFGESSGEKNSAVPTPNMASVTNPPMYAALLTPQGRFLYDFFLYSPSRPDEKLDRTGSGPGSDSGRDGSVELFADVDVDVLDELLETLKKYRLRSKVDIENVAEEFSCWQRYGRNLTGSSSVGWGGGVDRAGESTASGNKYGWQWYKDPRLECLGYRSIFPSDATPPLVEADKETDESNYLLWRLEHGVAEGSAEIPKGEAIPLEYNFVGLNAISFDKGCYVGQELIARTHHRGVIRKRLIPLRFIDSNGKELNQKIAAGAEVVESGTGKKMGTVSTALGSRGMGVMRVEEAFKPSAELAVKDSEEVKVEAIKPTWWPAEWFQQNQSGVAAA	Mitochondrion	train
MARGGWRRLRRLLSAGQLLFQGRALLVTNTLGCGALMAAGDGVRQSWEIRARPGQVFDPRRSASMFAVGCSMGPFLHYWYLSLDRLFPASGLRGFPNVLKKVLVDQLVASPLLGVWYFLGLGCLEGQTVGESCQELREKFWEFYKADWCVWPAAQFVNFLFVPPQFRVTYINGLTLGWDTYLSYLKYRSPVPLTPPGCVALDTRAD	Mitochondrion	train
MMMWQRYARGAPRSLTSLSFGKASRISTVKPVLRSRMPVHQRLQTLSGLATRNTIHRSTQIRSFHISWTRLNENRPNKEGEGKNNGNKDNNSNKEDGKDKRNEFGSLSEYFRSKEFANTMFLTIGFTIIFTLLTPSSNNSGDDSNRVLTFQDFKTKYLEKGLVSKIYVVNKFLVEAELVNTKQVVSFTIGSVDIFEEQMDQIQDLLNIPPRDRIPIKYIERSSPFTFLFPFLPTIILLGGLYFITRKINSSPPNANGGGGGGLGGMFNVGKSRAKLFNKETDIKISFKNVAGCDEAKQEIMEFVHFLKNPGKYTKLGAKIPRGAILSGPPGTGKTLLAKATAGEANVPFLSVSGSEFVEMFVGVGASRVRDLFTQARSMAPSIIFIDEIDAIGKERGKGGALGGANDEREATLNQLLVEMDGFTTSDQVVVLAGTNRPDVLDNALMRPGRFDRHIQIDSPDVNGRQQIYLVHLKRLNLDPLLTDDMNNLSGKLATLTPGFTGADIANACNEAALIAARHNDPYITIHHFEQAIERVIAGLEKKTRVLSKEEKRSVAYHEAGHAVCGWFLKYADPLLKVSIIPRGQGALGYAQYLPPDQYLISEEQFRHRMIMALGGRVSEELHFPSVTSGAHDDFKKVTQMANAMVTSLGMSPKIGYLSFDQNDGNFKVNKPFSNKTARTIDLEVKSIVDDAHRACTELLTKNLDKVDLVAKELLRKEAITREDMIRLLGPRPFKERNEAFEKYLDPKSNTEPPEAPAATN	Mitochondrion	train
MPFMNFRNFNFMPLLRPLNPVYKGAEHLCRKNIHNQVYNVETGKTIQILQDLVPLVLYRALPDAILDHHVELVIFPNSLNFPRIEGLTIYKFIFKTARLLLSSTYGSSAKRPIDIIHQLHSSMENKNVRYSMKCNWIASPNDEYTWVFHFDIDKKGIIYRHIIDNLERNRSRQCEKISALKPDPIE	Mitochondrion	train
MSAKPATDDAKDELLSPFRRLYALTRTPYPALANAALLASTPVLSPSFKVPPTQSPALSIPMSRVFSKSSTARIGITTKTALFFSTMQAIGAYMIYDNDLENGAGFIATWSALYLIVGGKKSFSALRYGRTWPLVLSSVSLANAVLYGQRFLATGFQ	Mitochondrion	train
MNRRLLVRSISCFQPLSRITFGRPNTPFLRKYADTSTAANTNSTILRKQLLSLKPISASDSLFISCTVFNSKGNIISMSEKFPKWSFLTEHSLFPRDLRKIDNSSIDIIPTIMCKPNCIVINLLHIKALIERDKVYVFDTTNPSAAAKLSVLMYDLESKLSSTKNNSQFYEHRALESIFINVMSALETDFKLHSQICIQILNDLENEVNRLKLRHLLIKSKDLTLFYQKTLLIRDLLDELLENDDDLANMYLTVKKSPKDNFSDLEMLIETYYTQCDEYVQQSESLIQDIKSTEEIVNIILDANRNSLMLLELKVTIYTLGFTVASVLPAFYGMNLKNFIEESEWGFTSVAVFSIVSALYITKKNFNSLRSVTKMTMYPNSPANSSVYPKTSASIALTNKLKRRRKWWKSTKQRLGVLLYGSSYTNKANLSNNKINKGFSKVKKFNMENDIKNKQNRDMIWKWLIEDKKN	Mitochondrion	train
MSSLSTSDLASLDDTSKKEIATFLEGENSKQKVQMSIHQFTNICFKKCVESVNDSNLSSQEEQCLSNCVNRFLDTNIRIVNGLQNTR	Mitochondrion	train
MASILLRSCRGRAPARLPPPPRYTVPRGSPGDPAHLSCASTLGLRNCLNVPFGCCTPIHPVYTSSRGDHLGCWALRPECLRIVSRAPWTSTSVGFVAVGPQCLPVRGWHSSRPVRDDSVVEKSLKSLKDKNKKLEEGGPVYSPPAEVVVKKSLGQRVLDELKHYYHGFRLLWIDTKIAARMLWRILNGHSLTRRERRQFLRICADLFRLVPFLVFVVVPFMEFLLPVAVKLFPNMLPSTFETQSLKEERLKKELRVKLELAKFLQDTIEEMALKNKAAKGSATKDFSVFFQKIRETGERPSNEEIMRFSKLFEDELTLDNLTRPQLVALCKLLELQSIGTNNFLRFQLTMRLRSIKADDKLIAEEGVDSLNVKELQAACRARGMRALGVTEDRLRGQLKQWLDLHLHQEIPTSLLILSRAMYLPDTLSPADQLKSTLQTLPEIVAKEAQVKVAEVEGEQVDNKAKLEATLQEEAAIQQEHREKELQKRSEVAKDFEPERVVAAPQRPGTEPQPEMPDTVLQSETLKDTAPVLEGLKEEEITKEEIDILSDACSKLQEQKKSLTKEKEELELLKEDVQDYSEDLQEIKKELSKTGEEKYVEESKASKRLTKRVQQMIGQIDGLISQLEMDQQAGKLAPANGMPTGENVISVAELINAMKQVKHIPESKLTSLAAALDENKDGKVNIDDLVKVIELVDKEDVHISTSQVAEIVATLEKEEKVEEKEKAKEKAEKEVAEVKS	Mitochondrion	train
MEFLKTCVLRRNACTAVCFWRSKVVQKPSVRRISTTSPRSTVMPAWVIDKYGKNEVLRFTQNMMMPIIHYPNEVIVKVHAASVNPIDVNMRSGYGATALNMKRDPLHVKIKGEEFPLTLGRDVSGVVMECGLDVKYFKPGDEVWAAVPPWKQGTLSEFVVVSGNEVSHKPKSLTHTQAASLPYVALTAWSAINKVGGLNDKNCTGKRVLILGASGGVGTFAIQVMKAWDAHVTAVCSQDASELVRKLGADDVIDYKSGSVEEQLKSLKPFDFILDNVGGSTETWAPDFLKKWSGATYVTLVTPFLLNMDRLGIADGMLQTGVTVGSKALKHFWKGVHYRWAFFMASGPCLDDIAELVDAGKIRPVIEQTFPFSKVPEAFLKVERGHARGKTVINVV	Mitochondrion	train
MESPKNSLIPSFLYSSSSSPRSFLLDQVLNSNSNAAFEKSPSPAPRSSPTSMISRKNFLIASPTEPGKGIEMYSPAFYAACTFGGILSCGLTHMTVTPLDLVKCNMQIDPAKYKSISSGFGILLKEQGVKGFFRGWVPTLLGYSAQGACKFGFYEYFKKTYSDLAGPEYTAKYKTLIYLAGSASAEIIADIALCPFEAVKVRVQTQPGFARGMSDGFPKFIKSEGYGGLYKGLAPLWGRQIPYTMMKFASFETIVEMIYKYAIPNPKSECSKGLQLGVSFAGGYVAGVFCAIVSHPADNLVSFLNNAKGATVGDAVKKIGMVGLFTRGLPLRIVMIGTLTGAQWGLYDAFKVFVGLPTTGGVAPAPAIAATEAKA	Mitochondrion	train
MLQRGLWPWRTRLLPTPGTWRPARPWPLPPPPQVLRVKLCGNVKYYQSHHYSTVVPPDEITVIYRHGLPLVTLTLPSRKERCQFVVKPMLSTVGSFLQDLQNEDKGIKTAAIFTADGNMISASTLMDILLMNDFKLVINKIAYDVQCPKREKPSNEHTAEMEHMKSLVHRLFTILHLEESQKKREHHLLEKIDHLKEQLQPLEQVKAGIEAHSEAKTSGLLWAGLALLSIQGGALAWLTWWVYSWDIMEPVTYFITFANSMVFFAYFIVTRQDYTYSAVKSRQFLQFFHKKSKQQHFDVQQYNKLKEDLAKAKESLKQARHSLCLQMQVEELNEKN	Mitochondrion	train
MSGSDRGDRLYDVLGVTRDATVQEIKTAYRKLALKHHPDKYVDQDSKEVNEIKFKEITAAYEILSDPEKKSHYDLYGDDNGAASSGGANGFGDEDFMNFFNNFFNNGSHDGNNFPGEYDAYEEGNSTSSKDIDIDISLTLKDLYMGKKLKFDLKRQVICIKCHGSGWKPKRKIHVTHDVECESCAGKGSKERLKRFGPGLVASQWVVCEKCNGKGKYTKRPKNPKNFCPDCAGLGLLSKKEIITVNVAPGHHFNDVITVKGMADEEIDKTTCGDLKFHLTEKQENLEQKQIFLKNFDDGAGEDLYTSITISLSEALTGFEKFLTKTFDDRLLTLSVKPGRVVRPGDTIKIANEGWPILDNPHGRCGDLYVFVHIEFPPDNWFNEKSELLAIKTNLPSSSSCASHATVNTEDDSNLTNNETISNFRIIHTDDLPEGIRPFKPEAQDSAHQKARSSYCCIQ	Mitochondrion	train
MVLSRLPACLLPLVGTKVSIQGWLVATSRQVSKSISFHQLRDTHGTILQLLSTDKIILQQKREPLVSSTDFSQQKSTSVMRTLSSIPPESVVQVTGKLQRRPEHDRRPGNEFELHVEDVKLLNVAKNLQLFPGDEKPGMRIQLANRHIQLRAPKYNSYLRQRSRLAYQVHSFFNDREFCEVETPLLFKSTPEGAREFVVPSRLNPGKFYALPQSPQQYKQILMASGIGNYYQIARCFRDEDLRFDRQPEFTQIDLEMSFVDKPHEIMEVVEDLLVRLVSFAKGITLAKPFQHITYQHAIDKYGSDKPDIRFELPLKNITSLLPKQDPLISTEILVYNDLSHSLSNAESRKLCEAVGENVVVTSIREHSQLQTWVKKLPQLRQLPIVAEELNQKLQIGINSIVFMTNRPKYLVSGTTPLGKLRLLLHELLVKKKALPELDKDLLKFVWVVDFPLFSPTEEKNQSITSTHHPFTAPHWDDVHLLEKKPLSVRGLHYDIVVNGIELGGGSIRIHNPDIQRFVLKDVLKLPENRYATFEHLIRVLSSGCPPHGGIALGFDRLAALLTNAPGIREVIAFPKTSSGADLLIGSPSAIPEEMLKDYNVAITRQTQNRN	Mitochondrion	train
MSRGSRFVRAPGLLLCRVNLQPQPKIPSFSYSLRSDYRLHNGFSNYIRRNSIRTSPVINAFLSDNSPSPSPSPSPIRFVQRSSMLNGRLFSTSTPNPDQTTTKTKEIKTTSSDSDSAMADMKILRTLAGYLWMRDNPEFRFRVIAALGFLVGAKVLNVQVPFLFKLAVDWLASATGTGASLTTFAATNPTLLTVFATPAAVLIGYGIARTGSSAFNELRTAVFSKVALRTIRSVSRKVFSHLHDLDLRYHLSRETGGLNRIIDRGSRAINFILSAMVFNVVPTILEISMVSGILAYKFGAAFAWITSLSVGSYIVFTLAVTQWRTKFRKAMNKADNDASTRAIDSLINYETVKYFNNEGYEAEKYDQFLKKYEDAALQTQRSLAFLNFGQSIIFSTALSTAMVLCSQGIMNGQMTVGDLVMVNGLLFQLSLPLNFLGSVYRETIQSLVDMKSMFQLLEEKSDITNTSDAKPLVLKGGNIEFENVHFSYLPERKILDGISFVVPAGKSVAIVGTSGSGKSTILRMLFRFFDTDSGNIRIDGQDIKEVRLDSLRSSIGVVPQDTVLFNDTIFHNIHYGRLSATEEEVYEAARRAAIHETISNFPDKYSTIVGERGLKLSGGEKQRVALARTFLKSPAILLCDEATSALDSTTEAEILNALKALASNRTSIFIAHRLTTAMQCDEIVVLENGKVVEQGPHDELLGKSGRYAQLWTQQNSSVDMLDAAIKLE	Mitochondrion	train
MALWRAYQRALAAHPWKVQVLTAGSLMGLGDIISQQLVERRGLQEHQRGRTLTMVSLGCGFVGPVVGGWYKVLDRFIPGTTKVDALKKMLLDQGGFAPCFLGCFLPLVGALNGLSAQDNWAKLQRDYPDALITNYYLWPAVQLANFYLVPLHYRLAVVQCVAVIWNSYLSWKAHRL	Mitochondrion	train
MLTLRSACQLTTKNLGLHKCISKTVISALGRRGYHSENYETSKISGKKALILENALEHVPQLGFTEDAIVQGGQALGYSNLSKALFPSGPMDLISYFFLKQRYALSSLKPHLTTIPETSGRVVQLIWSRLQGNRDIVQHLPQMIAICTYPSNLRKSLSSLAELSDEILYLAQDKSADFQWYTKRAAISAIYSASELFMSRDTSPNFEATYNFVQHRIQHAKALNDLRNDVLEWGSFQLNAVRSILRSRGI	Mitochondrion	train
MLKSGRLNFLKLNINSRLLYSTNPQLTKKVIGIDLGTTNSAVAYIRDSNDKKSATIIENDEGQRTTPSIVAFDVKSSPQNKDQMKTLVGMAAKRQNAINSENTFFATKRLIGRAFNDKEVQRDMAVMPYKIVKCESNGQAYLSTSNGLIQSPSQIASILLKYLKQTSEEYLGEKVNLAVITVPAYFNDSQRQATKDAGKLAGLNVLRVINEPTAAALSFGIDDKRNNGLIAVYDLGGGTFDISILDIEDGVFEVRATNGDTHLGGEDFDNVIVNYIIDTFIHENPEITREEITKNRETMQRLKDVSERAKIDLSHVKKTFIELPFVYKSKHLRVPMTEEELDNMTLSLINRTIPPVKQALKDADIEPEDIDEVILVGGMTRMPKIRSVVKDLFGKSPNSSVNPDETVALGAAIQGGILSGEIKNVLLLDVTPLTLGIETFGGAFSPLIPRNTTVPVKKTEIFSTGVDGQAGVDIKVFQGERGLVRNNKLIGDLKLTGITPLPKGIPQIYVTFDIDADGIINVSAAEKSSGKQQSITVIPNSGLSEEEIAKLIEEANANRAQDNLIRQRLELISKADIMISDTENLFKRYEKLISSEKEYSNIVEDIKALRQAIKNFKANENDMSIDVNGIKKATDALQGRALKLFQSATKNQQNQGK	Mitochondrion	train
MAKYLAQIIVMGVQVVGRAFARALRQEFAASRAAADARGRAGHRSAAASNLSGLSLQEAQQILNVSKLSPEEVQKNYEHLFKVNDKSVGGSFYLQSKVVRAKERLDEELKIQAQEDREKGQMPHT	Mitochondrion	train
MYRLMSAVTARAAAPGGLASSCGRRGVHQRAGLPPLGHGWVGGLGLGLGLALGVKLAGGLRGAAPAQSPAAPDPEASPLAEPPQEQSLAPWSPQTPAPPCSRCFARAIESSRDLLHRIKDEVGAPGIVVGVSVDGKEVWSEGLGYADVENRVPCKPETVMRIASISKSLTMVALAKLWEAGKLDLDIPVQHYVPEFPEKEYEGEKVSVTTRLLISHLSGIRHYEKDIKKVKEEKAYKALKMMKENVAFEQEKEGKSNEKNDFTKFKTEQENEAKCRNSKPGKKKNDFEQGELYLREKFENSIESLRLFKNDPLFFKPGSQFLYSTFGYTLLAAIVERASGCKYLDYMQKIFHDLDMLTTVQEENEPVIYNRARFYVYNKKKRLVNTPYVDNSYKWAGGGFLSTVGDLLKFGNAMLYGYQVGLFKNSNENLLPGYLKPETMVMMWTPVPNTEMSWDKEGKYAMAWGVVERKQTYGSCRKQRHYASHTGGAVGASSVLLVLPEELDTETINNKVPPRGIIVSIICNMQSVGLNSTALKIALEFDKDRSD	Mitochondrion	train
MARLLWLLRGLTLGTAPRRAVRGQAGGGGPGTGPGLGEAGSLATCELPLAKSEWQKKLTPEQFYVTREKGTEPPFSGIYLNNKEAGMYHCVCCDSPLFSSEKKYCSGTGWPSFSEAHGTSGSDESHTGILRRLDTSLGSARTEVVCKQCEAHLGHVFPDGPGPNGQRFCINSVALKFKPRKH	Mitochondrion	train
MITTVQEISKWRNLCFIRMQSRKWYPVLKKTPLVADGRKIIKHADKVPHPEEIIHPFYQPTAIEQFTACATEYNPSLLDGKKIAPSLIKHPVSLKTILVDSKLKFDDIRGVNKWLMEFVARRQHQRNIVLTPASKSVRSFHVLHLSSTDIAKLRGLENILSEIENTNDLQSRVESVNNELQNIFDRDSKQTRLFCENILAYLIKNYGNSTEKLILLINVTEMQLYSRLDQMKAMNIILYNILCKVEANENPPYSPTLVTALENLLAAINNRFFPGRCENSLHPIVIEQLLSYFIKTGNLNESKNFLGHLIKKGILPEATIINRYLEAIDVHFDKSTKIFDIRSKFAFIADLAPIIENYGTIDLFKFLIPMCRHFDELCSLLNIIRKSNNAKRAVDSTLPIFIKKVLTFTKDPMINSGNLSTVFNIVSPIYGQNVPSEFVEKFILSFALQGNYTMMAHMIDTYKIKLSHKYQLQIIRALKNSERNHALKNTGAVGYNKEFKKYFIEKYLNCTEREALRP	Mitochondrion	train
MKADAKQITHLLKPLRLLLLGAPGSGKGTQTSRLLKQIPQLSSISSGDILRQEIKSESTLGREATTYIAQGKLLPDDLITRLITFRLSALGWLKPSAMWLLDGFPRTTAQASALDELLKQHDASLNLVVELDVPESTILERIENRYVHVPSGRVYNLQYNPPKVPGLDDITGEPLTKRLDDTAEVFKKRLEEYKKTNEPLKDYYKKSGIFGTVSGETSDIIFPKLLNLITSKFG	Mitochondrion	train
MAALKLLSSGLRLCASARNSRGALHKGCACYFSVSTRHHTKFYTDPVEAVKDIPNGATLLVGGFGLCGIPENLIGALLKTGVKDLTAVSNNAGVDNFGLGLLLRSKQIKRMISSYVGENAEFERQFLSGELEVELTPQGTLAERIRAGGAGVPAFYTSTGYGTLVQEGGSPIKYNKDGSVAIASKPREVREFRGQHFILEEAITGDFALVKAWKADRAGNVIFRKSARNFNLPMCKAAGTTVVEVEEIVDIGSFAPEDIHIPKIYVHRLIKGEKYEKRIERLSLRKEGEGKAKSGKPGEDVRERIIKRAALEFEDGMYANLGIGIPLLASNFISPNMTVHLQSENGVLGLGPYPLKDEADADLINAGKETVTVLPGASFFSSDESFAMIRGGHVNLTMLGAMQVSKYGDLANWMIPGKMVKGMGGAMDLVSSSKTKVVVTMEHSAKGNAHKIMEKCTLPLTGKQCVNRIITEKGVFDVDKKNGLTLIELWEGLTVDDIRKSTGCDFAVSPNLMPMQQIST	Mitochondrion	train
MLRAAVAAAEELRSPLLRVIGTLRDGRGSVLLGRRVRFCSNSSASDTEAAVAEAEAKAEDASAAEGEADSKASSAIVPTSTNIDDCLSVIALPLPHRPLFPGFYMPINVKDQKLLQALIENRKRSAPYAGAFLVKDEEGTDPNIVTGSDSAKSIDDLKGKDLLKRLHEVGTLAQITSIQGDHVVLLGHRRLRITEMVEEDPLTVKVDHLKEKPYNKDDDVMKATSFEVISTLREVLRTSSLWKDHVQTYTQHIGDFNYQRLADFGAAISGANKLLCQEVLEELDVYKRLKLTLELVKKEMEISKLQQSIAKAIEEKISGDQRRYLLNEQLKAIKKELGLETDDKTALSAKFRERIESKKDKCPPHVLQVIEEELTKLQLLEASSSEFSVTRNYLDWLTVLPWGNYSDENFDVHHAQKILDEDHYGLSDVKERILEFIAVGKLRGTSQGKIICLSGPPGVGKTSIGRSIARALNRQFYRFSVGGLADVAEIKGHRRTYVGAMPGKMVQCLKSVGTANPLVLIDEIDKLGKGHSGDPASALLELLDPEQNVNFLDHYLDVPIDLSKVLFVCTANVIEMIPNPLLDRMEIIAIAGYITDEKMHIARDYLEKNTRQACGIKPEQVEVTDTALLALIENYCREAGVRNLQKQIEKIYRKIALQLVRQGVSNEPDHESVSASVTEESGNGDNTTTKDEILKDPAVEDASVTNNVTNPASEEANEENLTSEAAKEDSTSKGNKGTDGAADKAIEKVVVDSSNLGDFVGKPVFQAERIYEHTPVGVVMGLAWTAMGGSTLYIETKKVEEREGKGALVLTGQLGDVMKESAQIAHTVGRAVLLEKEPDNHFFANSKVHLHVPAGSTPKDGPSAGCTMITSMLSLAMGKPVKKDLAMTGEVTLTGRILPIGGVKEKTIAARRSAIKTLIFPAANKRDFDELASNVKEGLEVHFVDTYSEIYDLAFQSDAGTETS	Mitochondrion	train
MPGFTAPTRRQVLSLYKEFIKNANQFNNYNFREYFLSKTRTTFRKNMNQQDPKVLMNLFKEAKNDLGVLKRQSVISQMYTFDRLVVEPLQGRKH	Mitochondrion	train
MAFLSKVGRLFSQTSSHVTASSSMLQSIRCMSSSKIFVGGISYSTDEFGLREAFSKYGEVVDAKIIVDRETGRSRGFAFVTFTSTEEASNAMQLDGQDLHGRRIRVNYATERGSGFGGRGFGGPGGGYGASDGGYGAPAGGYGGGAGGYGGNSSYSGNAGGGGGYGGNSSYGGNAGGYGGNPPYSGNAVGGGGGYGSNFGGGGGYGVAGGVGGSENFAQGSSTNAGFDDKFESNQPLGNDTDHQTESGLGGDEQFGGSDNQFGDAENGNTENGPVGFDQTDDGDVAKRA	Mitochondrion	train
MSIRFTHCFTSSSSLPCYILRHLPFSNFNRYSTASHDNVNAFRLLMRRFAQPVVIITSGFADGHRAGMTASSFTPVSLTPNPVISFNIKIPSRTANAIQQSNRVIVHLLSSSIKKHSEWASLLAKQKHQINPLMNSEKNSTSVEDLPGSNRTQQTSSHSLLHPLHPIDVSLSKEGLPCLVDSLGLLHCSIIHSYQVQDHILFVANVERVEHGSSPLESSSGLVYYNRNYCSTSPLSPIIDSFES	Mitochondrion	train
MGIWQRLLLFGGVSLRAGGGATAPLGGSRAMVCGRQLSGAGSETLKQRRTQIMSRGLPKQKPIEGVKQVIVVASGKGGVGKSTTAVNLALALAANDSSKAIGLLDVDVYGPSVPKMMNLKGNPELSQSNLMRPLLNYGIACMSMGFLVEESEPVVWRGLMVMSAIEKLLRQVDWGQLDYLVVDMPPGTGDVQLSVSQNIPITGAVIVSTPQDIALMDAHKGAEMFRRVHVPVLGLVQNMSVFQCPKCKHKTHIFGADGARKLAQTLGLEVLGDIPLHLNIREASDTGQPIVFSQPESDEAKAYLRIAVEVVRRLPSPSE	Mitochondrion	train
MIRRVSTTSCLSATAFRSFTKWSFKSSQFHGESLDSSVSPLLIPGFHVFHCPDVVGIVAKLSDCIAAKGGNILGYDVFVPENKNVFYSRSEFIFDPVKWPRRQMDEDFQTIAQKFSALSSVVRVPSLDPKYKIALLLSKQDHCLVEMLHKWQDGKLPVDITCVISNHERAPNTHVMRFLQRHGISYHYLPTTDQNKIEEEILELVKGTDFLVLARYMQLLSGNFLKGYGKDVINIHHGLLPSFKGRNPVKQAFDAGVKLIGATTHFVTEELDSGPIIEQMVERVSHRDNLRSFVQKSEDLEKKCLMKAIKSYCELRVLPYGTQRTVVF	Mitochondrion	train
MASLEDLIPTVNKLQDVMYDSGIDTLDLPILAVVGSQSSGKSSILETLVGRDFLPRGTGIVTRRPLVLQLNNISPNSPLIEEDDNSVNPHDEVTKISGFEAGTKPLEYRGKERNHADEWGEFLHIPGKRFYDFDDIKREIENETARIAGKDKGISKIPINLKVFSPHVLNLTLVDLPGITKVPIGEQPPDIEKQIKNLILDYIATPNCLILAVSPANVDLVNSESLKLAREVDPQGKRTIGVITKLDLMDSGTNALDILSGKMYPLKLGFVGVVNRSQQDIQLNKTVEESLDKEEDYFRKHPVYRTISTKCGTRYLAKLLNQTLLSHIRDKLPDIKTKLNTLISQTEQELARYGGVGATTNESRASLVLQLMNKFSTNFISSIDGTSSDINTKELCGGARIYYIYNNVFGNSLKSIDPTSNLSVLDVRTAIRNSTGPRPTLFVPELAFDLLVKPQIKLLLEPSQRCVELVYEELMKICHKCGSAELARYPKLKSMLIEVISELLRERLQPTRSYVESLIDIHRAYINTNHPNFLSATEAMDDIMKTRRKRNQELLKSKLSQQENGQTNGINGTSSISSNIDQDSAKNSDYDDDGIDAESKQTKDKFLNYFFGKDKKGQPVFDASDKKRSIAGDGNIEDFRNLQISDFSLGDIDDLENAEPPLTEREELECELIKRLIVSYFDIIREMIEDQVPKAVMCLLVNYCKDSVQNRLVTKLYKETLFEELLVEDQTLAQDRELCVKSLGVYKKAATLISNIL	Mitochondrion	train
MAEAHQAVAFQFTVTPDGIDLRLSHEALKQICLSGLHSWKKKFIRFKNGIITGVFPANPSSWLIVVVGVISSMHAKVDPSLGMIAKISRTLDTTGRMSSQTKNIVSGVLFGTGLWVAVIMTMRYSLKVLLSYHGWMFAEHGKMSRSTKIWMAMVKVLSGRKPMLYSFQTSLPRLPVPAVKDTVSRYLESVRPLMKEEDFQRMTALAQDFAVNLGPKLQWYLKLKSWWATNYVSDWWEEYIYLRGRGPLMVNSNYYAMEMLYITPTHIQAARAGNTIHAILLYRRTLDREELKPIRLLGSTIPLCSAQWERLFNTSRIPGEETDTIQHIKDSRHIVVYHRGRYFKVWLYHDGRLLRPRELEQQMQQILDDPSEPQPGEAKLAALTAADRVPWAKCRQTYFARGKNKQSLDAVEKAAFFVTLDESEQGYREEDPEASIDSYAKSLLHGRCFDRWFDKSITFVVFKNSKIGINAEHSWADAPVVGHLWEYVMATDVFQLGYSEDGHCKGDTNPNIPKPTRLQWDIPGECQEVIDASLSSASLLANDVDLHSFPFDSFGKGLIKKCRTSPDAFIQLALQLAHYKDMGKFCLTYEASMTRLFREGRTETVRSCTMESCNFVQAMMDPKSTAEQRLKLFKIACEKHQHLYRLAMTGAGIDRHLFCLYVVSKYLAVDSPFLKEVLSEPWRLSTSQTPQQQVELFDFEKNPDYVSCGGGFGPVADDGYGVSYIIVGENFIHFHISSKFSSPETDSHRFGKHLRQAMMDIITLFGLTINSKK	Mitochondrion	train
MMRGLVSGAKMLSSTPSSMATSIATGRRSYSLIPMVIEHSSRGERAYDIFSRLLKERIICINGPINDDTSHVVVAQLLYLESENPSKPIHMYLNSPGGHVTAGLAIYDTMQYIRSPISTICLGQAASMASLLLAAGAKGQRRSLPNATVMIHQPSGGYSGQAKDITIHTKQIVRVWDALNELYVKHTGQPLDVVANNMDRDHFMTPEEAKAFGIIDEVIDERPLELVKDAVGNESKDKSSS	Mitochondrion	train
MATASRFLLRKLPRFLKLSPTLLRSNGVRVSSNLIQDSIEPLDSFWRIGSRIRHDSLTTRSFSSQGPASVDYSSVLQEEEFHKLANFTINHLLEKIEDYGDNVQIDGFDIDYGNEVLTLKLGSLGTYVLNKQTPNRQIWMSSPVSGPSRFDWDRDANAWIYRRTEAKLHKLLEEELENLCGEPIQLS	Mitochondrion	train
MFAKVAFKNFTPLKSIAPRSFSTTSSRAFKVAVLGAGGGIGQPLSMLLKLNDKVSELALFDIRGAPGVAADIGHINTTSNVVGYAPDDKGLEKALNGADVVIIPAGVPRKPGMTRDDLFATNASIVRDLAFAAGETCPEAKYLVVTNPVNSTVPIFKKALERVGVHQPKHLFGVTTLDSVRASRFTSQVTNGKAELLHIPVVGGHSGATIVPLLSQGGVELTGEKRDALIHRIQFGGDEVVKAKAGAGSATLSMAYAGARMASSVLRALAGESGVEECTFVESPLYKDQGIDFFASRVTLGKDGVDTIHPVGKINDYEESLLKVALGELKKSITKGEQFVA	Mitochondrion	train
MVEAERAENSWIASETSPSSSPVVIESSDFSITDGMRDVSGFGIASRPQLDKGLSENNIGFTERVFSAAGAAVLSAVTLNPLDVVKTRLQAQAAGMSYSHPLSNSIGRMAFFGPNMMFADLRCSPSCARAGVEGTVSICPPDCFQYKGTFDVFTKIIRQEGLGRLWRGTNAGLALAVPMVGIYLPFYDMFRNRLEELSREKAPAMTFCVPTVAGSLARSLACTVCYPIDLARTRMQAFKEAKAGVKPPGVFKTLVGVFSEVRTANNLESSLHNYRGLWRGLGAQLARDVPFSAICWSTLEPIKKRLLGVAGNDTNLVGVFGATFSAGFIAGSIAAAATCPLDVARTRRQIEKDPGRALMMTTRQTLIEVWRDGGMRGLFMGMGPRVARAGPSVGIVVSFYEVVKYVLHRHASS	Mitochondrion	train
MLKRLANRQNGFASFSCSSVGLRYGRTNPSTKRSFSLFQSVADTFLTVHEASHIPWIVLVPLTTMTLRTLVTLPFSIWQRRRILKQQELRKLVQPITPIIKLRLAAVTNKKSRNAARISSNGSFMPLQLQNAGVLTPEQITLLAVKETRKRQKKLFKKYNVPLWKNALLPMVQIPLWVTVSMGIRTLTETQLIESFYPSWFSALGFSSFDLSSPLVAMPLLAPILVGTLAVLNVELNGRLMFSSSLSSQGIKTISRNSTRVQEAMTSILNVSRLGCVVMLAMSSQAPFLLSLYWISSQLFSLVQNIILNWIYPYQR	Mitochondrion	train
MSAILFPGQGVDWKTWMQPYLENNIVQNTLKEAENVTEIEIRKYIVEAEAKSNLRQPITTIAQPAILACSIALLRAFPPFTKKFRFYVGHSLGEYSAFVASQTLSFSSALKLVQARAKAMSYASALCQNPTSMLAITLTSRFPTDNFLNTVYSAVQKYRLIDIANVNSDRQIVLSGDKKELESITSTLSELVRSLGKLRSNWLDVSGAFHSRYMLPARDSLKNALGETEFNISPELCYTDSGKRFLPIISNVTAELYPADEEDIRRQLLLQCFRPVLFKNCLKTVKSKYGANLFYAYGPGTTMQSIAKQNGISTKSRP	Mitochondrion	train
MSFLGFGGGQPQLSSQQKIQAAEAELDLVTDMFNKLVNNCYKKCINTSYSEGELNKNESSCLDRCVAKYFETNVQVGENMQKMGQSFNAAGKF	Mitochondrion	train
MLTTLRSRCSSLLLNQSWKLAPNRIFASSPSFSSSAGISNVSEILTLPEVEKILADVKADNVTVIPTHNHCFWADFTVIATGRSDWHLRNIAQALVYRAKQKQKGAKHVMLPSVQGYNSKWIVIDYGKFVVHALDEKARGYFNLESLWSAESSGTDTSDQDLQNVFVKVRPKNNSKRKPAKVSS	Mitochondrion	train
MASKLKTFINLRDYPITLFNQIRSLSSRILTPINQSHYRKRILLANLLQRYGFPPSSLQHFLSRNNHLLNSDLVETEISLGILLSLKIPQKSLVSLISDCPNVLRSEFLRKWRVPLSNCGKHGVVSSSAIKSVLEHSSRIGIGPDKFNECVRVLKSLGFCDSTVSRILSSFPGVLLVNEIEIRRKIEFLVGIGIARDNIERFFHVFPEVLGIGTETRLKPLLDEFMKMGFSKDDVKKEIAREPRVLGLELGELPRCLELINTLKCREVIRVSIISEGAFRAGFEVKLRVDCLCKYGLIRRDAFKVVWKEPRVILYEIEDIEKKIEFLTNRMGFHINCLADVPEYLGVNLQKQIVPRYNVIDYLKLKGGLGCDIGLKGLIKPSMKRFYNLYVMPYPECERIFGKRKENVRVNKRHPAGLWKLMKPPSNLTTKEDVQNMKSFIESLA	Mitochondrion	train
MEESSVTIGTIDVSYLPNSSEYSLGRCKHTNEDWVDCGFKPTFFRSATLKWKESLMSRKRPFVGRCCYSCTPQSWERFFNPSIPSLGLRNVIYINETHTRHRGWLARRLSYILFVQERDVHKGMFATSITDNVLNSSRVQEAIAEVAAELNPDGSAQQQSKAIQKVKRKARKILQEMVATVSPGMIRLTGWVLLKLFNSFFWNIQIHKGQLEMVKAATETNLPLLFLPVHRSHIDYLLLTFILFCHNIKAPYIASGNNLNIPIFSTLIHKLGGFFIRRRLDETPDGRKDILYRALLHGHIVELLRQQQFLEIFLEGTRSRSGKTSCARAGLLSVVVDTLSSNTIPDILVIPVGISYDRIIEGHYNGEQLGKPKKNESLWSVARGVIRMLRKNYGYVRVDFAQPFSLKEYLEGQSQKPVSAPLSLEQALLPAILPSRPDAAAAEHEDMSSNESRNAADEAFRRRLIANLAEHILFTASKSCAIMSTHIVACLLLYRHRQGIHLSTLVEDFFVMKEEVLARDFDLGFSGNSEDVVMHAIQLLGNCVTITHTSRKDEFFITPSTTVPSVFELNFYSNGVLHVFIMEAIIACSIYAVQNKRGSGGSAGGLGNLISQEQLVRKAASLCYLLSNEGTISLPCQTFYQVCQETVGKFIQYGILTVAEQDDQEDVSPGLAEQQWNKKLPEPLNWRSDEEDEDSDFGEEQRDCYLKVSQAKEHQQFITFLQRLLGPLLEAYSSAAIFVHTFRGPVPESEYLQKLHRYLLTRTERNVAVYAESATYCLVKNAVKMFKDIGVFKETKQKRASVLELSTTFLPQGSRQKLLEYILSFVVL	Mitochondrion	train
MEHWGQPIPGAGQPWRQPLPTSGRWWLGAASWWWLGAASWWWLGAAPWWWLGTASWWWLGSRRWHPQSVEQAE	Mitochondrion	train
MMMQKLRRSGEFIRFGCKSLISSRPNKDSVSRSVSGFVNHYKSKGKLFELSDGNYKTELHHPCISRNVGMLLQQYKCFGSSAASLIQRNPLFSSLDSKDVSYFKEILGEKNVVEDKERLETANTDWMHKYKGSSKLMLLPKNTQEVSQILEYCDSRRLAVVPQGGNTGLVGGSVPVFDEVIVNVGLMNKILSFDEVSGVLVCEAGCILENLATFLDTKGFIMPLDLGAKGSCHIGGNVSTNAGGLRLIRYGSLHGTVLGLEAVTANGNVLDMLGTLRKDNTGYDLKHLFIGSEGSLGIVTKVSILTQPKLSSVNLAFIACKDYLSCQKLLVEAKRNLGEILSAFEFLDNNSMDLVLNHLDGVRNPVSSSENFYILIETTGSDETNDREKLEAFLLKSLEKGLVSDGVIAQDINQASSFWRIREGITEALQKAGAVYKYDLSLPVEEIYNIVNDLRGRLGDLANVMGYGHLGDGNLHLNISAAEYNDKLLGLIEPYVYEWTSKHRGSISAEHGLGVMKANEIFYSKSPETVALMASIKKLLDPKGILNPYKVLPHSLFSN	Mitochondrion	train
MVRGRISRLSVRDVRFPTSLGGHGADAMHTDPDYSAAYVVIETDAEDGIKGCGITFTLGKGTEVVVCAVNALAHHVLNKDLKDIVGDFRGFYRQLTSDGQLRWIGPEKGVVHLATAAVLNAVWDLWAKQEGKPVWKLLVDMDPRMLVSCIDFRYITDVLTEEDALEILQKGQIGKKEREKQMLAQGYPAYTTSCAWLGYSDDTLKQLCAQALKDGWTRFKVKVGADLQDDMRRCQIIRDMIGPEKTLMMDANQRWDVPEAVEWMSKLAKFKPLWIEEPTSPDDILGHATISKALVPLGIGIATGEQCHNRVIFKQLLQAKALQFLQIDSCRLGSVNENLSVLLMAKKFEIPVCPHAGGVGLCELVQHLIIFDYISVSASLENRVCEYVDHLHEHFKYPVMIQRASYMPPKDPGYSTEMKEESVKKHQYPDGEVWKKLLPAQEN	Mitochondrion	train
MALDFLAGCAGGVAGVIVGHPFDIVKVRLQVQSTEKPQYRGTLHCFQSIIKQESVLGLYKGLGSPLMGLTFINALVFGVQGNTLRALGQDSPLNQFLAGAAAGAIQCVICCPMELAKTRLQLQAVGPARTYKGSLDCLVQIYRHEGLRGINRGMVSTLLRETPSFGVYFLTYDVMTRAMGCEPGDRLLVPKLLLAGGTSGITSWLSTYPMDVVKSRLQADGLQGTPRYRGIVDCMRQSYQAEGWQVFTRGLASTLLRAFPVNAATFATVTVVLTYTRGEEAQVDSEAALGTSPTPAGSALAQPSSL	Mitochondrion	train
MLRILLSAQTSPARLSGLLLIPPVQPCCLGPSKSGDRPFGGGPVQGLQRLLEQARSPGELLRWLSQNPTKVRAHHYPVALRRLGQLLVSQPRPSPVEQATLQDLSQLIIRNCPSFDVHTIHVCLHLAVLLGFPSDGPLLCALEQERRSRLPPKPPSPHRPAIYGGQRLEVALSCPRFLQYPRQHLIRSLAEARPEELTPHVMVLLAQHLARHRLREPQLLEAIAHFLVVQEAQLNSKVVQKLVLPFGRLNYMPLEQQFMPCLERILAREAGVAPLATVNILMSLCQLQCLPFRALQFVFSPSFINHINGTPPSLIVRRYLSLLDTAVELELPGYQGPRLPQRQRVPIFPQPLITDRARCKYSHKDMVAEGLRQLLGEENYRQNLTVPPGYCTDFLLCVSSSGAVLPMRTQDPFLPYPPRSCQQDQANFNSTTQDPAQRVVLMLRERWHFCRDGRVLLGSRALRERHLGLMGYQLLPLPFEELESQRGLPQLKSYLRQKLQALGFRWGPEGG	Mitochondrion	train
MAAVSMSVVLRQTLWRRRAVAVAALSVSRVPTRSLRTSTWRLAQDQTQDTQLITVDEKLDITTLTGVPEEHIKTRKVRIFVPARNNMQSGVNNTKKWKMEFDTRERWENPLMGWASTADPLSNMVLTFSTKEDAVSFAEKNGWSYDIEERKVPKPKSKSYGANFSWNKRTRVSTK	Mitochondrion	train
MAAAARARVTHLLRHLQSTACQCPTHSHTYSQAPGPSGKTADYAFEMAVSNIRYGAGVTKEVGMDLQNMGAKNVCLMTDKNLSQLPPVQIVMDSLSKNGISFQVYDDVRVEPTDGSFMDAIEFAKKGAFDAYVAVGGGSTMDTCKAANLYASSPHSEFLDYVNAPIGKGKPVTVPLKPLIAVPTTSGTGSETTGVAIFDYEHLKVKTGIASRAIKPTLGLVDPLHTLHMPCQVVANSGFDVLCHALESYTAIPYSMRSPCPSNPIQRPAYQGSNPISDIWAVHALQIVAKYLKRAVRNPDDLEARSKMHLASAFAGIGFGNAGVHLCHGMSYPISGLVKTYKAKEYNVDHPLVPHGLSVVLTSPAVFTFTAQMFPERHLETAGILGANIRTARIQDAGLVLADALRKFLFDLNVDDGLAALGYSKDDIPSLVKGTLPQERVTKLAPRAQSEEDLSALFEASMKLY	Mitochondrion	train
MLLSAVSFAKSKSKTILVKLVSQAGTGFSFNHKRSRLREKLSLLHYDPIVNKKVLFVEQKKIRSL	Mitochondrion	train
MRNPFLTFRAPTRKTGDYLVSKFVKKDNFSSLRLARAYTFSTRSTAVSQFSLLSLSQRSFQSLKINKGIPEKHKIPLISSKQFSVTSKRSQNGSSGSNSDANGRKNGQKNDDSKKKGLNGNDPKKVFEIALNGNTILGGILVAYILYNVLSPNANMQEITWQDFRQQFLDKGLVERLVVVNRNMVRVILRGGVASGSGQYYFSIGSIDSFDRKLEDAQRQLGIPPSEFVPVAYHDEVSVLATLLSFAPTLLIIGSVIYLSRRASGAAGGGQGGIFGIGKSRAKMFNHETDIKIKFADVAGVDEAKEEIMEFVKFLKNPKFYERLGAKIPRGAILSGPPGTGKTLLAKATAGEANVPFLSVSGSEFLEMFVGVGPSRVRDLFATARKNAPCIIFIDEIDAIGKARGRGGQFGSNDERESTLNQLLVEMDGFTSSEHIVVFAGTNRPDVLDPALLRPGRFDRQITIDRPDIGGREQIFKVHLKHIKAADNIDLIAKRLAVLTSGFTGADIMNVCNEGALIAARSNSNEVQMVHFEQAIERVTAGLEKKSRVLSPEEKNTVAHHEAGHAVAGWFMEYVDPLLKVSIIPRAQALGYASYLPKDQYLMSRGQILDQMGMALAGRVSEEIFFGPEKITSGASDDFQKVTRMAQAYVTQYGMSPTVGTIAYPIDTRETVQKPFSEATAQMIDEEIRKLVKHAYERTKKLLLEHKQGLENIAQRLLQKEVITYNEVETILGPRPYAYKHLNISELMRQSEYKNDHDPRNPPIPPSPQQPSA	Mitochondrion	train
MIIRKQIFPFLSQNRPWTIINRIQSERYSASYEPSPELLKQSSRRLEQAGYSVKNAETITNLMRTITGEALTELEKNIGFKAKQESVSFQQKRTFLQIRKYLETIEENEFDKVRKSSDKLINEIEKTKSSLREDVKTALSEVRLNLNLEKGRMKDAATSRNTNIHENETKILNEVDILHKEINDMKIQTNQWFTGFVGVVSSVVLIILFYF	Mitochondrion	train
MNYRQLFLLQNVNLESNYLLKRVCLSLKLSPCKLTRKFHHACPSSSKVLKYFRITGCLINFGKQPANDHHLWGHCGARLKHTQSDLIDRFKNANLKSVNEENLKKFFSELENHGNIRQWLKDKFEKDKRAAVCPTTTKSEEEKLENDFEYSFDLEDFSSENFRQYDRGDLLVFYRGSEGIELAACTGTNVWNYSNVLTSINENGTIKEFRTSRVLLRCPNVFKKLKEVQQPLSDVSVPSDVLPFTIKLLKKISQRAQDLSRSHRNEFLRILTEFNIPNKLDNSASFSDLLKFVYKTSKPSPYAKISLLHFLLTESKHFLISDHIFSEIQKVYFLPSSQNDSFDDVVACLRQKSTPYLSFIKKARHLIQVSRDKYKLPISTEEIKPVVYSQVTWTEFEKKLLRYLVQEMIAKSIQSLPNTHLCQVYKEVGLQTHERGLTSDQFAKFLTDIGVWASWQPPRLFQQEYSIAGLGTNPQLDAVYERECNHFKKFVKNELKDSLESQRVDLRHLKAFAFDSSSTKEIDDAISVEELGMSNSWLHIHVANPTSTVDIRSPLGTFAERNFQTIYHPNKIVYMLPLNITQKYWSLDSSSTAQRALTFSAKISKNGDILDYKVRPSFISSVIKYTPQQLDKALHSNRSIAKDIVSGPVDEETKGVSNDHMKDILRIYELSKQACFSRLQKFAFVIAQPTPTVELLPNNVPYNLGDLNHPVYWSSFPTISLNVSEGYSLAESVISECMILAGRVSSLFFQEHKLPGIFRGQPYPIMDGVRRKAFETLLSNRSSWGLVETKYSLSVMPLFESSHLASTPVSHFSLGLKDGYIQSTSPLRRFTDFFTHHQIQSVLLKTPKNTIPDGILRGKLNLYNQKEKSIKTIGRYINRFWALKYIERLPKVQKNIYHGYLMVSELSTPQVMLEELGVKAHIDILPDEAFRLANTRQAFTIKDVFPESNILLVALAT	Mitochondrion	train
MTNYPFFRQGTIFVDNSAIQRNSENKNSLSIENIFGRFPKEFFQFFSINVSKSTTKKSSVVIKPSTITAPWLENEYLDSNTSLLSVHSIQPSFIGMSDFAIGLDPSLKRILPEIRFRLDFQHLKSIAKGATSTIKVVTHRDKITDAKIYYAAKVYRKTKTSHKKRLNTMVYFLREWSIQPKLDHPNILKVICPCVTLTSVFNKSAGFCLVQEYCPQGDLFKQIEEKVLTLEDKCCYLKQILQAVAYLQSQRIAHRDLKPENILIGRDGLLKLTDFGTSEIVGNPGDNESIRFVSGAVGSLAYLAPEAFHENEYCGLLADRWSCGILLKVLFTGYFPFKTSVKTDLYYSKYMSILTDTCGISSTDESSFQTEVIKQIPTLQPLRYIPEGAKKIILSLLNPDSQNRPSLDSILGTAWVRKLDCCSNFSTDHENKSLQEVDFDASKPITRKSLIPRIHNHQTLV	Mitochondrion	train
MYYFSRVAARTFCCCIFFCLATAYSRPDRNPRKIEKKDKKFFGASKNTNPANAMGNLFKAPTIEYVVEEVTRTHQPEQYDIPTDMSPLMTIAASESADKFTDKFFVDQSSIMKEKTSSKGNARTLL	Mitochondrion	train
MVVINSLRRLARTTQVHLHSKYATCMSGNSTSRRIFTTEAAPEKKNTVGSKGHDMLAPFTAGWQSADLDPLVIAKSEGSYVYDDTGKKYLDSLAGLWCTALGGNEPRLVSAAVEQLNTLPFYHSFWNRTTKPSLDLAKVLLEMFTANKMAKAFFTSGGSDANDTQVKLVWYYNNALGRPEKKKFIARKKSYHGSTLISASLSGLPPLHQNFDLPAPFVLHTDCPHYWRFHLPGETEEEFSTRLAKNLEDLIIKEGPETIGAFIAEPVMGAGGVIPPPATYFEKVQAVVKKYDILFIADEVICAFGRLGTMFGCDKYNIKPDLVTLAKALSSAYMPIGAILMSQEVADVINSHSSKLGVFSHGFTYSGHPVSCAVAIEALKIYKERNIPEYVAKVAPRFQDGVKAFASGSPIIGETRGTGLILGTEFVDNKSPNEPFPPEWGVGAFFGAECQKHGMLVRVAGDGILMSPPLIISPEEIDELISIYGKALKATEEKVKELKAQHKK	Mitochondrion	train
MSSTKFLKPLCRIRAFHTSIARSFTIPFLPKIPQKPGGVSGTANDSSYMPPESRAQGSYHWIVERGLSLAVLPLIAVPLVTTGPISTFTDTFLSLVLLGHCHIGFQSCIIDYISERVYGKVHHYAMYLLSLGSFLSFVGIYKLESQEAGLIASLKSLWDNKPVEKKRQ	Mitochondrion	train
MDDISGRQTLPRINRLLEHVGNPQDSLSILHIAGTNGKETVSKFLTSILQHPGQQRQRVLIGRYTTSSLLNAKEEDISINNEAISLIEYSRIEKELIEADSSLKLQCNNLELLTSVALVYFAKKNCQWCIIETGLAGKQDPGSIIAGQSRVCCAITNVGISDEAFLCKFLSQITESSTNKAIFLLDGSNDEFVRNTITKRCHDVGCPLEITDPSLRDYNVHTDTWGTLEVRLPYSEEEYQIFNLRVAIAVLDFLSKEKKVCISKDQLSQGLISVDWPRSLHRLDYCYESTSGKKIALLLDNANNAKAARNLACHLRTTYGDTPLTFVIAITTGKKVSPLLDPLIRPQDYVIVTRFGSVVGMPWIQSLEPVNLLAFIKNRYTRNVNMQPDLQSVWTFLETSGLKTIVPVIVCGSLYICKELLRLHNCHLPV	Mitochondrion	train
MEGGFGSDFGGSGSGKLDPGLIMEQVKVQIAVANAQELLQRMTDKCFRKCIGKPGGSLDNSEQKCIAMCMDRYMDAWNTVSRAYNSRLQRERANM	Mitochondrion	train
MAAIVAALRGSSGRFRPQTRVLTRGTRGAAGAASAAGGQQNFDLLVIGGGSGGLACAKEAAQLGRKVAVADYVEPSPRGTKWGLGGTCVNVGCIPKKLMHQAALLGGMIRDAQHYGWEVAQPVQHNWKAMAEAVQNHVKSLNWGHRVQLQDRKVKYFNIKASFVNEHTVHGVDKAGKVTQLSAKHIVIATGGRPKYPTQVKGALEHGITSDDIFWLKESPGKTLVVGASYVALECAGFLTGIGLDTTVMMRSVPLRGFDQQMASLVTEHMESHGTRFLKGCVPSLIRKLPTNQLQVTWEDLASGKEDVGTFDTVLWAIGRVPETRNLNLEKAGVNTNPKNQKIIVDAQEATSVPHIYAIGDVAEGRPELTPTAIKAGKLLAQRLFGKSSTLMNYSNVPTTVFTPLEYGCVGLSEEEAVALHGQEHIEVYHAYYKPLEFTVADRDASQCYIKMVCMREPPQLVLGLHFLGPNAGEVTQGFALGIQCGASYAQVMQTVGIHPTCSEEVVKLHISKRSGLDPTVTGCUG	Mitochondrion	train
MSRYLARYMVSRYFSSASSRPLHVCIVGSGPAGFYTADKVLKAHEGAHVDIIDRLPTPFGLVRSGVAPDHPETKIAINQFSRVAQHERCSFIGNVKLGSDLSLSELRDLYHVVVLAYGAESDKDLGIPGESLSGIYSAREFVWWYNGHPDYSSLKPDLKTSDSAVILGQGNVALDVARILLRPTTELASTDIATHALSALKESSIRKVYLIGRRGPVQAALTAKELREVLGIKNLHIRIKQTDLSVTPADEEEMKTSRARKRIYELLSKAAAAAKTSEADPDQRELHFVFFRQPDQFLESDERKGHVSGVNLQKTILESVGTGKQIAVGTGEFEDLNCSMVLKAIGYKSVPVNGLPFDHKKGVVPNVKGRVVSHTSGDISQTEPGLYVCGWLKRGPVGIIATNLYCAEETVGSISEDIEEGVWKSSKAGSKGLMQLLEKRKVKKVEFSGWEKIDAKEKQMGIERNKPREKLVTWEDLLAAAAN	Mitochondrion	train
MASWAEPSEPAALRLPGAPLLEGFEVLDGVDDAEEEDDLSGLPPLEDMGQPTVEEAEQPGALAREFLAATEPEPAPAPAPEEWLDILGNGLLRMKTLVPGPKGSSRPLKGQVVTVHLQMSLENGTRVQEEPELAFTLGDCDVIQALDLSVPLMDVGETAMVTADSKYCYGPQGRSPYIPPHAALCLEVTLKTAEDGPDLEMLSGQERVALANRKRECGNAHYQRADFVLAANSYDLAIKAITSNTKVDMTCEEEEELLQLKVKCLNNLAASQLKLDHYRAALRSCSQVLEHQPDNIKALFRKGKVLAQQGEYSEAIPILRAALKLEPSNKTIHAELSKLVKKRAAQRSTETALYRKMLGNPSRLPAKCPGKGAWSIPWKWLFGATAVALGGVALSVVIAARN	Mitochondrion	train
MVKLSKEAKQRLQQLFKGSQFAIRWGFIPLVIYLGFKRGADPGMPEPTVLSLLWG	Mitochondrion	train
MECLRSLPCLLPRAMRLPRRTLCALALDVTSVGPPVAACGRRANLIGRSRAAQLCGPDRLRVAGEVHRFRTSDVSQATLASVAPVFTVTKFDKQGNVTSFERKKTELYQELGLQARDLRFQHVMSITVRNNRIIMRMEYLKAVITPECLLILDYRNLNLEQWLFRELPSQLSGEGQLVTYPLPFEFRAIEALLQYWINTLQGKLSILQPLILETLDALVDPKHSSVDRSKLHILLQNGKSLSELETDIKIFKESILEILDEEELLEELCVSKWSDPQVFEKSSAGIDHAEEMELLLENYYRLADDLSNAARELRVLIDDSQSIIFINLDSHRNVMMRLNLQLTMGTFSLSLFGLMGVAFGMNLESSLEEDHRIFWLITGIMFMGSGLIWRRLLSFLGRQLEAPLPPMMASLPKKTLLADRSMELKNSLRLDGLGSGRSILTNR	Mitochondrion	train
MARSRGSSRPISRSRPTQTRSASTMAAPVHPQQQQQPNAYSHPPAAGAQTRQPGMFAQMASTAAGVAVGSTIGHTLGAGITGMFSGSGSDSAPVEQQQQNMANTSGQTQTDQQLGRTCEIDARNFTRCLDENNGNFQICDYYLQQLKACQEAARQY	Mitochondrion	train
MVRYSLRKAHEYARDGENQEVLGEISQAIMYYGLAKSQFEKICQNTAQPLIKRCANNQIEELMVRIRELRESLPNKQTPISMSMSTRLSPMYTSSLTPRFTSNSMVLPGDHNTTVRLKPSFREALMEDSEDDLYQMYSKFEMQVKKLSTNYGLAVAFSIVPMDDDQPSPSIFSSDESFLIVEGDDFSLGNSVEEDANATSKEDPAYQNTNEQIQPLSNFDISQQEYLNNTRIPYENEDLHLQHITQGTTDDNNVSKFLIPSYNDAKELSEEEMGRSHKREESFKRAFGHASSSESSIGEITDSREDIQSNRLVNGSWENNDFTKEINNNFPDRSETPTLQTIEAPTKLMKYTRRKSLFRFPFFRSISGKKKEEPMESGTDSLESSTAQITVDSQLKIKQLETQIATLQKQLEQFQTSTLDQDLH	Mitochondrion	train
MYSVLKQSIRPRLLATHNQFRTMITAQAVLYTQHGEPKDVLFTQSFEIDDDNLAPNEVIVKTLGSPVNPSDINQIQGVYPSKPAKTTGFGTTEPAAPCGNEGLFEVIKVGSNVSSLEAGDWVIPSHVNFGTWRTHALGNDDDFIKLPNPAQSKANGKPNGLTINQGATISVNPLTAYLMLTHYVKLTPGKDWFIQNGGTSAVGKYASQIGKLLNFNSISVIRDRPNLDEVVASLKELGATQVITEDQNNSREFGPTIKEWIKQSGGEAKLALNCVGGKSSTGIARKLNNNGLMLTYGGMSFQPVTIPTSLYIFKNFTSAGFWVTELLKNNKELKTSTLNQIIAWYEEGKLTDAKSIETLYDGTKPLHELYQDGVANSKDGKQLITY	Mitochondrion	train
MPKFNANGLLRSFAAEMKKPWTAESLWYETVAKHPPTFQYARRIVPLYDPNKVKSRGKRLRKSMYQPQEIQWPEDKLRKRFYRDHPWELARPQIIAENDGNDQQYCDWSHMDQPRKALSGESVVQRTLWLIENSNMPVENAYDQARKEFYHLRAEQEIQQRVAHDQAQALGAVFTKSDLELGYEMDQNALNSWFDNASQYAEANRTKFTDPSVDISKTTQ	Mitochondrion	train
MRNCVSPLLFAWTKHLRLREFKIPFPNRLVVRSLNQLSVHHEKVTGCRPRQASSDELHKYSKSASNEAFLSSFAENQLFHKCLPSSAGAVLSENDLMYIIRKVSEVYADNKTEKVTVPFDKHKNPFLIYVKKRFAECFDKNPDLCLIVYSKLEVETLAKITPIWINVAKKNKKEDFLVELCLRFLERFRSCNLTEQAILYQNFRENWWSNIKLPQNLKSLYVELCLVYHFHNSHLGMDSSTVSNLKRFCFSESLGHIFAPLRFQNQQLPLQHVYAFLFSIAYRDNQVDTAHFLYKQWSRAGMGPLPKDAFIKFVQLLSKNRNWVLMRDIVQLEEYNSYLLDHRIVSAFLKPLSEKGNYKDILSLISVWQHSVWRPSLAYLQVVYSFSMRALLVNRQYSSAFAFFWKIDPYIRNERLVSQMLQAASQLHYHDLILYVINTYYSGNIMKNLGNKDLICITQSSPPCNISGIKPGSLKLSPTTNTVLAKSICYWLNDAMALLFLLENQLNCKHSLFQRKSLIILLNGILNCPHSSYDLQFRAVSLLTGRIRLNVDFEVSVLASQLVFFVKHRDFKRTLITMKAISKLQKNFDVRIWNYWLVALIQQKLYSRAVKVYSKLICSSAVRNDTTRSLIRLIPKSYFKSYPLLKESETEKKTNSAL	Mitochondrion	train
MLSRLSAVWRPSRVALRIQRVDFTTCGNRLNRSTQPNEPPLVSGIAARSRTAKAEPVEKRGRAAIKIDSPPPPLEPPRISEEHMTRRRKVGGGKTKAAAVTKSKQRRSGRTVGASAFNTARRANGIEGSAPGKGGASDVAIDDDDDEKLVDEESKQLMQLLKEEALRREEEKKKRLRAKAAAEPTEVTDDKEYLSKLGVAERTQPVGTEAKISAQGKAEGASEGQTHFSDADADSQLPILTSLSPEQQRALRLALKGRNLFITGGAGSGKSLLIREIVYQLRHNKRRCVYVTATTGVAALNVRGSTVNSFAGVKFGDGDARQLLKWVRRSRRAAGRWRYCQTLIIDEISMMDPLLLDKLDVIARAIRRRNEPFGGIQVILCGDFLQLPPIPPRNKPQQKTEENAEAQEGGDPTDGTPAPSKLQYCFETSTWTSLNLITVILHKKFRQHDDLAFQQVLDELRVGSLSPESYELLLSRTVASKSSAKSRKKKDEDAGNDGVLPLTDAETTPAAAEKDRHVRLCATNKEVEMRNAKYFAALEPKGLPIYPSPNDGSSQQTGSSNGANSVTEEDTMRPLQVYRAYDAYSTHETEPETTEETTTGTQPSQPWVRFEDSTLPTDLALKVGTRVMVLQNISLRLGLVNGSVGEVVGFLHPLELVELVLRAPRERHFPSARGQELLERAGLPTLQDAFRCVDTALGQSLFYYLRERGIRRPEDASYGCVYGNTHCRDILRLVGLGKTESANAVHPLEMYLGGIAPQHVRLTRLPIVRLDLREGNHTSSDSGAVEDGGFANGSKRLPKHVYAFISPSSHQWYMGDQPVATRTQLPLRQAWAMTVHKAQGLTISHVEVAIHRFFSPGQAYVALSRSTRLDNIRLLDFNNASVHACPRAKEFYTVLEEEELDNEIEDDGTEGDEEALEGDGEYEGEVEE	Mitochondrion	train
MFHLQGPQLLQMLEKSLRKSLPESLKVYGTVFHMNQGNPFNLKALVDKWPDFKTVVIRPQEQEMADDFDHYTNTYQIYSKDLNNCQESLATSDVINWKQHLQIQSSQSSLNEVVQNLAATKFVKVEHTQCILYVMPETARKLLPSLPETKNLPVGYGAPKAINQEMFKLSSMDPTHAALVNKFWHFGGNERSQRFIERCIRAFPTFCLLGPEGTPASWSLMDQTGEIRMGATLPEYRGHGLISHMLAVHTRALDQLGIPVYNHTDKANKIVQKVSHNLHHIAIPHGWNQWNCEPL	Mitochondrion	train
MSASEQGPKIKYGESAPKLDKAQLQFMKLIEEQNLDRVQKLKRIRRNNLLTAGALGVSVLAIYGYSIFSVQQEKFLDDFEEPKKVSS	Mitochondrion	train
MGRTVVVLGGGISGLAASYYLSRAPCPPKVVLVEGSERLGGWIRSVRGPDGAIFELGPRGIRPAGALGARTLLLVSELGLDSEVLPVRGDHPAAQNRFLYVGGALHALPSGIRGLLRPSPPFSKPLFWAGLRDLTTPRGKDPDETVHSFAQRRLGPEVASLAMDSLCRGVFAGNSRELSIRSCFPSLFQAEQTHRSILLGLLLGAGRGPQLDSALIRQAQAERWSQWSLRGGLETLPQALHAHLTSRGVSVLQGQPVCGLSLQAEGRWKVSLEDSSLEADHIISAIPASVLSKLLPAEATPLARALSTITAVSVAVVNLQYRGARLPVQGFGHLVPSSEDPVILGIVYDSVAFPEQDGSLPGLRLTVMLGGSWLQTLEARGCVLSQELLQQEAEKAAATQLGLNEPPSHCLVHLHKNSIPQYTLGHWQKLESAAQFLAAQKLPLTLAGASYEGVAVNDCIESGRQAAARVLGTEPNS	Mitochondrion	train
MAVSAFQLWRAGGLLRRNFLTHSSSWKIPPRVLKSSQPEALLSVTNNALCFAPLQTFTDEDIMMQKAVKKFAQEQIAPLVSTMDENSKMEKSVIQGLFQQGMMGIEVEAKYGGTEASFLCSVLVIEELAKVDASVALLCDIQNTVINKLFRKHGTEEQKATYLPKLVTEKLGSFCLSEAGAGSDSFALKTRADKSGNYYVINGSKMWISNAEHAELFLVFANVDPPSGYRGITCFLVDRDTEGFQIGRRENKMGIRASSTCQLTFENVKVPETSVLGKIGHGYKYAIGSLNEGRIGIAAQMLGLAQGCFDYTIPYIKERMQFGKRIFDFQGLQHQVAHVATQLEAARLLTYNAARLVEAGRPFIKEASMAKYYASEVAGLTTSKCIEWMGGVGYTKDYPVEKFFRDAKIGTIYEGTSNIQLNTIAKHIDAEY	Mitochondrion	train
MLRNTIALRSFIRTQSTRPYPVNVEAVYYAPLKLPIKYGDLVADIQLRSYDNENLDFYSDFILRTGYYLGIPLTGPKPLPTRRERWTVIKSPFVHAKSKENFERHTHKRLIRAWDTNPEVLQMLIAYITKHSMAGVGMKCNFFQRSEISLDLGSDANGLEKSLSNIDELYSLRNDDKAQTSAVGQKVLELLDSPDFKKHLEKK	Mitochondrion	train
MQLHYVFSHLQNSFRARKSLASVPNCNSVLELCAVLYHQGFLSSIQRGDIHGPDALPTITTRQNVATRRLWLGLKYFEGKPVLHYIRAVSKPSRKVNLTPSELLQFAKGRKVSFVNGLEPAEVGIVETKHGIMSIDDAIKNNLGGNVICRVK	Mitochondrion	train
MGPAPRILELFYDVLSPYSWLGFEVLCRYQHLWNIKLQLRPTLIAGIMKDSGNQPPAMVPRKGQYIFKEIPLLKQFFQVPLNIPKDFFGETVKKGSINAMRFLTTVSMEQPEMLEKVSREIWMRVWSRDEDITEYQSILAAAVKAGMSTAQAQHFLEKISTQQVKNKLIENTDAACKYGAFGLPTTVAHVDGKTYMLFGSDRLELLAYLLGEKWMGPVPPTANARL	Mitochondrion	train
MATSFFRRLARSAPITFPVAFGSQSKSGSGAFRFSTGAIAALSGGFSYYYLTSGNNLVYLDQAKEETGPKTALNPDKWLEFKLQDTARVSHNTQLFRFSFDPSAELGLHVASCLLTRAPLGYNAEGKTKYVIRPYTPISDPEAKGYFDLLIKVYPDGKMSQHFASLKPGDVLEVKGPVEKFKYSPNMKKHIGMIAGGSGITPMLQVIDAIVKNPEDNTQISLLYANVSPDDILLKQKLDVLQANHPNLKIFYTVDNPTKNWKGGVGYISKDMALKGLPLPTDDTLILVCGPPGMMEHISGGKAPDWSQGEVKGILKELGYTEEMVFKF	Mitochondrion	train
MAYASRIINHSKKLKDVSTLLRRENAATIRYYSNTNRAPLNREDTFNSRLGYPPLERISICSTSTLPVSIIFSTTRSNLSSAMGRPIFGKEFSCLMQSARGFSSGSDLPPHQEIGMPSLSPTMTEGNIARWLKKEGDKVAPGEVLCEVETDKATVEMECMEEGYLAKIVKAEGSKEIQVGEVIAITVEDEEDIGKFKDYTPSSTADAAPTKAEPTPAPPKEEKVKQPSSPPEPKASKPSTPPTGDRVFASPLARKLAEDNNVPLSDIEGTGPEGRIVKADIDEYLASSGKGATAKPSKSTDSKAPALDYVDIPHSQIRKVTASRLAFSKQTIPHYYLTVDTCVDKLMALRSQLNSFKEASGGKRISVNDLVVKAAALALRKVPQCNSSWTDDYIRQFKNVNINVAVQTENGLYVPVVKDADRKGLSTIGEEVRLLAQKAKENSLKPEDYEGGTFTVSNLGGPFGIKQFCAVVNPPQAAILAVGSAEKRVVPGNGPDQFNFASYMPVTLSCDHRVVDGAIGAEWLKAFKGYIENPKSMLL	Mitochondrion	train
MRLTPRALCSAAQAAWRENFPLCGRDVARWFPGHMAKGLKKMQSSLKLVDCIIEVHDARIPLSGRNPLFQETLGLKPHLLVLNKMDLADLTEQQKIMQHLEGEGLKNVIFTNCVKDENVKQIIPMVTELIGRSHRYHRKENLEYCIMVIGVPNVGKSSLINSLRRQHLRKGKATRVGGEPGITRAVMSKIQVSERPLMFLLDTPGVLAPRIESVETGLKLALCGTVLDHLVGEETMADYLLYTLNKHQRFGYVQHYGLGSACDNVERVLKSVAVKLGKTQKVKVLTGTGNVNIIQPNYPAAARDFLQTFRRGLLGSVMLDLDVLRGHPPAETLP	Mitochondrion	train
MMLPLQGAQMLQMLEKSLRKSLPASLKVYGTVFHINHGNPFNLKAVVDKWPDFNTVVVCPQEQDMTDDLDHYTNTYQIYSKDPQNCQEFLGSPELINWKQHLQIQSSQPSLNEAIQNLAAIKSFKVKQTQRILYMAAETAKELTPFLLKSKILSPNGGKPKAINQEMFKLSSMDVTHAHLVNKFWHFGGNERSQRFIERCIQTFPTCCLLGPEGTPVCWDLMDQTGEMRMAGTLPEYRLHGLVTYVIYSHAQKLGKLGFPVYSHVDYSNEAMQKMSYTLQHVPIPRSWNQWNCVPL	Mitochondrion	train
MPGKSTRPLPAPRPCCAPCPFWSPRLAGMQGTGSTRSTGSESWRSWAWTSRPSLLVTGRLHFPQLALRRRLGQLSCMSKPALKLRSWPLTVLYYLLPLGALRPLSRVGWRPVSRVALYKSVPTRLLSRAWGRLNQVELPHWLRRPVYSLYIWTFGVNMKEAAVEDLHHYRNLSEFFRRKLKPQARPVCGLHSVISPSDGKILNFGQVKNCEVEQVKGVTYSLESFLGPRTPSEDLPFPPATPHSSFRSQLVTREGNELYHCVIYLAPGDYHCFHSPTDWTVSHRRHFPGSLMSVNPGMARWIKELFCHNERVVLTGDWKHGFFSLTAVGATNVGSIRIYFDRDLHTNSPRYSKGSYNDFSFVTHANKEGIPMRKGEHLGEFNLGSTIVLIFEAPKDFNFRLQAGQKIRFGEALGSL	Mitochondrion	train
MVGRNSAIAAGVCGALFIGYCIYFDRKRRSDPNFKNRLRERRKKQKLAKERAGLSKLPDLKDAEAVQKFFLEEIQLGEELLAQGEYEKGVDHLTNAIAVCGQPQQLLQVLQQTLPPPVFQMLLTKLPTISQRIVSAQSLAEDDVE	Mitochondrion	train
MSRFRSLLQASVNATKKALTWNVEEWVPPAEKHIFKFHSKEDLKKWHLYSDSEYGGLSSASLEIPDKGDGSDCTGVFSGNLSVDLSEGSKWNISRSGFCGMRSKKFDGFIDLDGYDAIALRIRGDGRCYISTIYTENWVNSPGQSEDNSWQAFVFAPKDSWYTAKIPLARYLPTWRGNVIDVEMEMNPGRVLGMSLSVNAEGGAVGAKSGAGDFRVEIDWIKALRLP	Mitochondrion	train
MAAPTAKVSRGWSGLALGVRIAVLRLPGLTQVRWSRYGPEYQDPQIDKEYYRKPLAQLTEEETYERELRKTQVIKAAPATKTSSVFEDPVISKFTNMMMKGGNKILARSLMTQTLEAVKRKQFEKYHAASAEEQATVERNPYTIFHQALKNCEPVIGLVPILKGGHFYQVPVPLAERRRRFLAMKWMITECREKKPRRMLMPEKLSQELLEAFCNRGPVIKRKHDMHKMAEANRALAHYRWW	Mitochondrion	train
MVPSNGAKVLRLLSRRCLSSSLIQDLANQKLRGVCIGSYRRLNTSVGNHANVIGDYASKSGHDRKWINFGGFNTNFGSTRSFHGTGSSFMSAKDYYSVLGVSKNAQEGEIKKAYYGLAKKLHPDMNKDDPEAETKFQEVSKAYEILKDKEKRDLYDQVGHEAFEQNASGGFPNDQGFGGGGGGGFNPFDIFGSFNGDIFNMYRQDIGGQDVKVLLDLSFMEAVQGCSKTVTFQTEMACNTCGGQGVPPGTKREKCKACNGSGMTSLRRGMLSIQTTCQKCGGAGQTFSSICKSCRGARVVRGQKSVKVTIDPGVDNSDTLKVARVGGADPEGDQPGDLYVTLKVREDPVFRREGSDIHVDAVLSVTQAILGGTIQVPTLTGDVVVKVRPGTQPGHKVVLRNKGIRARKSTKFGDQYVHFNVSIPANITQRQRELLEEFSKAEQGEYEQRTATGSSQ	Mitochondrion	train
MSSKLPKKSEENLELPTFPASEESLSRSEKLKYVFVRNPFIPLGCLMTVGTFLASGYYIRRENHLMANKFMRYRVMSQGFTLAALAFSVLFIGPPRREAPSNSSGSINSEIKK	Mitochondrion	train
MRLTNRRFSTFLGNALPSKKKGFIFMSQLLYLRTFSTHTSYLRSSWQAILNYKYIYQNAEAVQRNCINRNLQAIAETVPKIRSLIDEKESLKNEFFPLLSLKKEITLQIERCSDPNERGKLVNEAKGLKKKTEEYNKIISKVTNDLYQYCLAVPNTTLPTVPVGPEDKAVVVQKIGSPLVKKTGSLKDHLQIANEGINLEDAAQASGHSFCYTTGDIALLEMAITNYAMDFAISKGWCPVIPPTIVRTDIALACGFQPRDEEGQQIYELDSYTSPLVSSPKQCLIGTAEISLAALGFKKTFNNFTERKVVGVSRAYRREAGARGKENRGLYRLHEFTKVELFAWTHPSRSSEMFNEIVNFQKEFVETLKIPARILNMPTAELGSSASQKYDIEAWMPARQSYGEITSASNCLEYQARRLLTRYRNDKDSGFVHTLNGTAAAIPRLIIAILENHQQEDGTVKVPETLVPYIHKEYLFKAK	Mitochondrion	train
MLKLFTSSASRVHHLTPVSRVVGSSPVESPLFKALSQITGWNRRSTSLGHRAFFCSEPTNGEAAAEAETKAVESDSEVSDSKSSSAIVPTNPRPEDCLTVLALPVPHRPLFPGFYMPIYVKDPKVLAALQESRRRQAPYAGAFLLKDDPSADSSSSTDAEKNINELKGKELLNRLHEVGTLAQISSIQGDQVILVGHRRLRIKEMVSEEPLTVKVDHLKDNPFDMDDDVVKATSFEVISTLRDVLKTSSLWRDHVQTYTQHIGDFTYPRLADFGAAICGANRHQAQEVLEELDVHKRLRLTLELMKKEMEISKIQETIAKAIEEKISGEQRRYLLNEQLKAIKKELGVETDDKSALSAKFKERIEPNKEKIPAHVLQVIEEELTKLQLLEASSSEFNVTRNYLDWLTILPWGNYSNENFDVARAQTILDEDHYGLSDVKERILEFIAVGRLRGTSQGKIICLSGPPGVGKTSIGRSIARALNRKFFRFSVGGLADVAEIKGHRRTYVGAMPGKMVQCLKSVGTANPLVLIDEIDKLGRGHAGDPASALLELLDPEQNANFLDHYLDVTIDLSKVLFVCTANVIDMIPNPLLDRMEVISIAGYITDEKVHIARDYLEKTARGDCGVKPEQVEVSDAALLSLIENYCREAGVRNLQKQIEKIYRKIALKLVREGAVPEEPAVASDPEEAEIVADVGESIENHTVEENTVSSAEEPKEEAQTEKIAIETVMIDESNLADYVGKPVFHAEKLYEQTPVGVVMGLAWTSMGGSTLYIETTVVEEGEGKGGLNITGQLGDVMKESAQIAHTVARKIMLEKEPENQFFANSKLHLHVPAGATPKDGPSAGCTMITSLLSLATKKPVRKDLAMTGEVTLTGRILPIGGVKEKTIAARRSQIKTIIFPEANRRDFDELAENVKEGLNVHFVDDYGKIFELAFGYDKQED	Mitochondrion	train
MERVVKLAAKHCPFVSKADPSALRRMAGAGLIRAGARCPVVRHALPVAAATGADVSRGFKSDSKQMAMEPSLDEIHLKAGVVNTGSRTCRHADAVKAAAEAATTTPVTKKHQMPKHYASDLNGVGPATTPRFDYDTFYREELDKKHRDKSYRYFNNINRLAKEYPLAHLADPNTRVEVWCSNDYLNMGGHKKIREAMHQCIETYGGGAGGTRNIAGHNQHAVRLEKSLADLHQKPAALVFGSCYVANDATLSTLGRKLPNCIFLSDEMNHASMINGIRNSRCEKIIFKHNDLVDLEAKLASLPLNRPKIIAFESVYSMSGNVAPISEICDLAKKYGAITFLDEVHAVGMYGPRGAGVAEETPGLLSRVDIITGTLAKSYGCVGGYIAASSTLVDMIRSLAPGFIFTTSLPPHVMVGALTAVEHLKVSNVEREQQRSAVRRVKQSLSEIGIPVLSNDTHIVPAMVGDAHLAKLASDSLLHDHNIYVQSINFPTVSVGTERLRITPTPAHNTEHYVQSLTNAMNDVWSKFNINRIDGWEKRGIDVGRLCKFPVLPFTTTH	Mitochondrion	train
MRRFNWVLRHVQARRTFDSAIGLRQGSQKPLFERYIHATGINNSSARNYYDVLGVSPKATREEIKKSFHELAKKFHPDTNRNNPSAKRKFQEIREAYETLGNSERREEYDKLQYRNSDYVNNDGGDSERFRRAYQSNFSDTFHKIFSEIFENNQIKPDIRVELSLSLSEAAEGCTKRLSFDAYVFCDSCDGLGHPSDAAMSICPTCRGVGRVTIPPFTASCQTCKGTGHIIKEYCMSCRGSGIVEGTKTAELVIPGGVESEATITIVGAGNVSSRTSQPGNLYIKLKVANDSTFTRDGSDIYVDANISFTQAILGGKVVVPTLSGKIQLDIPKGTQPDQLLVLRGKGLPKQGFFVDHGDQYVRFRVNFPTEVNERQRAILEEFAKEEINNELSDSAEGSWLYQKLSTG	Mitochondrion	train
MAAAVVGVSLRRGVPARFLRAGLRPVRGLEAVHGICRGAQTAAAATSRIKKFSIYRWDPDKPGDKPRMQTYEVDLNKCGPMVLDALIKIKNELDSTLTFRRSCREGICGSCAMNIAGGNTLACTKKIDPDLSKTTKIYPLPHMYVVKDLVPDLSNFYAQYKSIEPYLKKKDESKQGKEQYLQSIEDRQKLDGLYECILCACCSTSCPSYWWNGDKYLGPAVLMQAYRWMIDSRDDYTEERLAQLQDPFSLYRCHTIMNCTRTCPKGLNPGKAIAEIKKMMATYKEKAAAA	Mitochondrion	train
MSVRVARVAWVRGLGASYRRGASSFPVPPPGAQGVAELLRDATGAEEEAPWAATERRMPGQCSVLLFPGQGSQVVGMGRGLLNYPRVRELYAAARRVLGYDLLELSLHGPQETLDRTVHCQPAIFVASLAAVEKLHHLQPSVIENCVAAAGFSVGEFAALVFAGAMEFAEGLYAVKIRAEAMQEASEAVPSGMLSVLGQPQSKFNFACLEAREHCKSLGIENPVCEVSNYLFPDCRVISGHQEALRFLQKNSSKFHFRRTRMLPVSGAFHTRLMEPAVEPLTQALKAVDIKKPLVSVYSNVHAHRYRHPGHIHKLLAQQLVSPVKWEQTMHAIYERKKGRGFPQTFEVGPGRQLGAILKSCNMQAWKSYSAVDVLQTLEHVDLDPQEPPR	Mitochondrion	train
MWRAGRAAVACEVCQSLVKHSSGIQRNVPLQKLHLVSRSIYRSHHPALKLQRPQLRTPFQQFSSLTHLSLHKLKLSPIKYGYQPRRNFWPARLAARLLKLRYIILGSAVGGGYTAKKTFDEWKDMIPDLSDYKWIVPDFIWEIDEYIDLEKIRKALPSSEDLASLAPDLDKITESLSLLKDFFTAGSPGETAFRATDHGSESDKHYRKVSDKEKIDQLQEELLHTQLKYQRILERLEKENKELRKLVLQKDDKGIHHRKLKKSLIDMYSEVLDVLSDYDASYNTQDHLPRVVVVGDQSAGKTSVLEMIAQARIFPRGSGEMMTRSPVKVTLSEGPHHVALFKDSSREFDLTKEEDLAALRHEIELRMRKNVKEGCTVSPETISLNVKGPGLQRMVLVDLPGVINTVTSGMAPDTKETIFSISKAYMQNPNAIILCIQDGSVDAERSIVTDLVSQMDPHGRRTIFVLTKVDLAEKNVASPSRIQQIIEGKLFPMKALGYFAVVTGKGNSSESIEAIREYEEEFFQNSKLLKTSMLKAHQVTTRNLSLAVSDCFWKMVRESVEQQADSFKATRFNLETEWKNNYPRLRELDRNELFEKAKNEILDEVISLSQVTPKHWEEILQQSLWERVSTHVIENIYLPAAQTMNSGTFNTTVDIKLKQWTDKQLPNKAVEVAWETLQEEFSRFMTEPKGKEHDDIFDKLKEAVKEESIKRHKWNDFAEDSLRVIQHNALEDRSISDKQQWDAAIYFMEEALQGRLKDTENAIENMIGPDWKKRWMYWKNRTQEQCVHNETKNELEKMLKVNDEHPAYLASDEITTVRKNLESRGVEVDPSLIKDTWHQVYRRHFLKTALNHCNLCRRGFYYYQRHFIDSELECNDVVLFWRIQRMLAITANTLRQQLTNTEVRRLEKNVKEVLEDFAEDGEKKVKLLTGKRVQLAEDLKKVREIQEKLDAFIEALHQEK	Mitochondrion	train
MAAFGRQVLDWHRLIPLTWACMARQTPHLGEQRRTTASLLRKLTTASNGGVIEELSCVRSNNYVQEPECRRNLVQCLLEKQGTPVVQGSLELERVMSSLLDMGFSNAHINELLSVRRGASLQQLLDIISEFILLGLNPEPVCVVLKKSPQLLKLPIMQMRKRSSYLQKLGLGEGKLKRVLYCCPEIFTMRQQDINDTVRLLKEKCLFTVQQVTKILHSCPSVLREDLGQLEYKFQYAYFRMGIKHPDIVKSEYLQYSLTKIKQRHIYLERLGRYQTPDKKGQTQIPNPLLKDILRVSEAEFLARTACTSVEEFQVFKKLLAREEEESESSTSDDKRASLDEDEDDDDEEDNDEDDNDEDDDDEDDDEAEDNDEDEDDDEEE	Mitochondrion	train
MVRDSMAAAFRPSNRVLLQALQILVYPGVGGSGSVSCRCPLGAKRYLLTDNVVKLKEFQQKKVAVACNLSGTKETYFRNLKKKLTQNKLILKGELITLLHLCESRDHVELAKNVIYRYHAENKNFTLGEYKFGPLFVRLCYELDLEESAVELMKDQHLRGFFSDSTSFNILMDMLFIKGKYKSALQVLIEMKNQDVKFTKDTYVLAFAICYKLNSPESFKICTTLREEALLKGEILSRRASCFAVALALNQNEMAKAVSIFSQIMNPESIACINLNIIIHIQSNMLENLIKTLKNAAEGNLSKFVKRHVFSEEVLAKVREKVKDVPALVAKFDEIYGTLHITGQVTTDSLDAVLCHTPRDRKSHTLLLNKRMVSRRTFQPLSQSLLAE	Mitochondrion	train
MASRIINHSKKLKHVSALLRRDHAVAVRCFSNSTHPSLVGREDIFKARLNYSSVERISKCGTGNVTMLSGISTTSTKLSSPMAGPKLFKEFISSQMRSVRGFSSSSDLPPHQEIGMPSLSPTMTEGNIARWLKKEGDKVAPGEVLCEVETDKATVEMECMEEGFLAKIVKEEGAKEIQVGEVIAITVEDEDDIQKFKDYTPSSDTGPAAPEAKPAPSLPKEEKVEKPASAPEAKISKPSSAPSEDRIFASPLARKLAEDNNVPLSSIKGTGPEGRIVKADVEDFLASGSKETTAKPSKQVDSKVPALDYVDIPHTQIRKVTASRLAFSKQTIPHYYLTVDTCVDKMMGLRSQLNSFQEASGGKRISVNDLVIKAAALALRKVPQCNSSWTDEYIRQFKNVNINVAVQTENGLYVPVVKDADKKGLSTIGEEVRFLAQKAKENSLKPEDYEGGTFTVSNLGGPFGIKQFCAVINPPQAAILAIGSAEKRVVPGTGPDQYNVASYMSVTLSCDHRVIDGAIGAEWLKAFKGYIETPESMLL	Mitochondrion	train
MKRYMFGTLPRVQPKRCFQTAIGKESPKGNSEKDQLFENPFFQQLPSNVAAVYLNPVKFNPSENDVLCASLKIKSFETPKLDTFTDFICRTAYYMKIPIKGPRPLPNKVESWTLLRSPFIHKSSQENFERITHSRLIQLYSVNPVTLETFFSYLRKCNMWDLKLQAKAYEYESIDDALKNFESQSKSTDNFKELLNGPSKKDIITQNAEKLLRNDPIYKDLLKNSSRK	Mitochondrion	train
MAAPGSCALWSYCGRGWSRAMRGCQLLGLRSSWPGDLLSARLLSQEKRAAETHFGFETVSEEEKGGKVYQVFESVAKKYDVMNDMMSLGIHRVWKDLLLWKMHPLPGTQLLDVAGGTGDIAFRFLNYVQSQHQRKQKRQLRAQQNLSWEEIAKEYQNEEDSLGGSRVVVCDINKEMLKVGKQKALAQGYRAGLAWVLGDAEELPFDDDKFDIYTIAFGIRNVTHIDQALQEAHRVLKPGGRFLCLEFSQVNNPLISRLYDLYSFQVIPVLGEVIAGDWKSYQYLVESIRRFPSQEEFKDMIEDAGFHKVTYESLTSGIVAIHSGFKL	Mitochondrion	train
MYRVLSKLSSSIGSSTSRKLVSGRIISSRNYAAKDISFGIGARAAMLQGVSEVAEAVKVTMGPKGRNVIIESSYGGPKITKDGVTVAKSISFQAKAKNIGAELVKQVASATNKVAGDGTTCATVLTQAILIEGCKSVAAGVNVMDLRVGINMAIAAVVSDLKSRAVMISTPEEITQVATISANGEREIGELIARAMEKVGKEGVITVADGNTLDNELEVVEGMKLARGYISPYFITDEKTQKCELENPIILIHEKKISDINSLLKVLEAAVKSSRPLLIVAEDVESDALAMLILNKHHGGLKVCAIKAPGFGDNRKASLDDLAVLTGAEVISEERGLSLEKIRPELLGTAKKVTVTRDDTIILHGGGDKKLIEERCEELRSANEKSTSTFDQEKTQERLSKLSGGVAVFKVGGASESEVGERKDRVTDALNATRAAVEEGIIPGGGVALLYATKALDNLQTENEDQRRGVQIVQNALKAPAFTIAANAGYDGSLVVGKLLEQDDCNFGFDAAKGKYVDMVKAGIIDPVKVIRTALTDAASVSLLLTTTEASVLVKADENTPNHVPDMASMGM	Mitochondrion	train
MMWQKYAGSRRSMPLGARILFHGVFYAGGFAIVYYLIQKFHSRALYYKLAVEQLQSHPEAQEALGPPLNIHYLKLIDRENFVDIVDAKLKIPVSGSKSEGLLYVHSSRGGPFQRWHLDEVFLELKDGQQIPVFKLSGENGDEVKKE	Mitochondrion	train
MFKRSIIQQSRLFSNSASRLGKKVFFDPAVNGTKIGRIEFELYDNVVPKTAENFRALCTGEKGWGYKGVPFHRIIPDFMIQGGDTDLTNGFGGKSIYGSKFADENFVKKHDKAGLLSMANAGPNTNGSQFFITTVPCPWLDGKHVVFGEVTKGMDIVKAIESYGTASGKPRAEIVIEEAGEL	Mitochondrion	train
MGRLSWASPIQRFRFFSYLSQLNGRRSVLACSGYENRYLSSLVEASDCELDEVPDDRKVAEKDTALHLALSQLSGDFDKDSKLSLQRFYRKRRVSVISTGSLNLDLALGVGGLPKGRMVEVYGKEASGKTTLALHIIKEAQKLGGYCAYLDAENAMDPSLAESIGVNTEELLISRPSSAEKMLNIVDVLTKSGSVDVIVVDSVAALAPQCELDAPVGERYRDTQSRIMTQALRKIHYSVGYSQTLIVFLNQVRSHVKSNMHFPHAEEVTCGGNALPFHAAIRLKMIRTGLIKTANKISGLNVCVQVVKNKLAPGKKKSELGIHFGHGFYVEREVLELACEHGVILREGTSYFIEGEVIEGKDAAEKYLVENKEALDTVVAILRNQLFKM	Mitochondrion	train
MDCEKMGKLPVPRTDSVRVAVRVRPFSQREKNSGSQCVISMHARSITIRDPKDAELVKTFTFDLAYWSHDGFQKDEDGVLIPSDPTSKFAGQSDVFHDIGRGILDSAWQGYNATLLAYGQTGSGKSYSMIGYGANKGIIPRVCEELFQAIEKQKESLEAQVMFSMLEIYNEQIRDLLSRTKAPGGLRVREDQRLGFFVEGLKWVPCEDSVQIEKLVEQGSKIRMTASTNMNASSSRSHMLIAIRFKQVFLDTALTKQSSINMVDLAGSERQRSSGSEGDRLREGSRVNLSLTNLGNVISALADLAMGKKVLHIPYRDSVLTKLLQSALGGNSRTTLIAALSPADICYEETLSTLRYAERAKKVRNRAVINTCPLVRASRAENALLLGFGGAGAAEHSACFWAEQQLGTWGTWAQLLEQARREWEQQYMALAQEQQMVKILPHLLNVNEDPQLTGVLKFFIHNGSCEVGRAASNAICLQSLGISDKHASFTNMDGKVTVAPHITGKVIVNGVPVSSRTKLQHLDRIILGSNSAFLYIGFPSERGAEDLGRFDYDFFQMERAAAEGVSVDMLGTASPGDDQADPSILAVFQDYIKLMPLVVEANQMSEELKKGLKMELKVKNLASSDSRGCDLQKEVMVKVTKQGTHEVWIWSKAKFINRKFLMEELYQRFLESRDSHVAQEDDPFWDPVEVLHLGSAHVWLQSLAHRMMLEEQVEFLNCEGLEEAVLHIQITPCSPEGWAHGEEDTVIDPLELLGKRIDFQIHIVQCLGVKWLKEDATRGIQLGYKVYDLPNTLYTKPVWQSVNPRVEESVHFAALGVSREFLNYLLTNALVVDLWGLQEGCAHLGVSQPDVLFTGEGYIMVDTKTFSSVKDITSNQVPELYQKLLKLEQETELLRDINRALRGENVYLKAALENAGSAPQGERRYHKPDNPEGATVTAAGEAKQMCAQRASSDSQLARALKVFYGGMSVARGQLLRLRQCRPPEDDQMLRPFVHQQSQMLKDLEDLLESSLQKLKSDVAFIVKKKKEYLLPRGR	Mitochondrion	train
MRKMLAAVSRVLAGAAQKPASRVLVASRNFANDATFEIKKCDLHRLEEGPPVTTVLTREDGLKYYRMMQTVRRMELKADQLYKQKIIRGFCHLCDGQEACCVGLEAGINPTDHLITAYRAHGFTFNRGHAVRAILAELTGRRGGCAKGKGGSMHMYAKNFYGGNGIVGAQVPLGAGIALACKYNGKDEVCLTLYGDGAANQGQIFEAYNMAALWKLPCIFICENNRYGMGTSVERAAASTDYYKRGDFIPGLRVDGMDILCVREATKFAAAYCRSGKGPILMELQTYRYHGHSMSDPGVSYRTREEIQEVRSKSDPIMLLKDRMVNSNLASVEELKEIDVEVRKEIEDAAQFATADPEPPLEELGYHIYSSDPPFEVRGANQWIKFKSVS	Mitochondrion	train
MALLQRASYLRLYYLRLMGSRPRLFSSSLSPALHRHSSTLSSPPFSSPSPSFRLKFQLTSVLSQRLIQRNAISSRFLSTEASQETTTSKGYSSEQIQVLEGLDPVRKRPGMYIGSTGSRGLHHLVYEILDNAIDEAQAGYASKVDVVLHADGSVSVVDNGRGIPTDLHPATKKSSLETVLTVLHAGGKFGGTSSGYSVSGGLHGVGLSVVNALSEALEVSVWRDGMEHKQNYSRGKPITTLTCRVLPLESKGTKGTSIRFWPDKEVFTTAIEFDHNTIAGRIRELAFLNPKVTISLKKEDDDPEKTQYSEYSFAGGLTEYVSWLNTDKNPIHDVLGFRREINGATVDVALQWCSDAYSDTMLGYANSIRTIDGGTHIEGVKASLTRTLNTLAKKSKTVKEKDISLSGEHVREGLTCIVSVKVPNPEFEGQTKTRLGNPEVRKIVDQSVQEYLTEFLELHPDILESIISKSLNAYKAALAAKRARELVRSKSVLKSSSLPGKLADCSSTDPEVSEIFIVEGDSAGGSAKQGRDRRFQAILPLRGKILNIERKDEAAMYKNEEIQNLILGLGLGVKGEDFKKENLRYHKIIILTDADVDGAHIRTLLLTFFFRYQRALFDAGCIYVGVPPLFKVERGKNAQYCYDDADLKKITSNFPANASYNIQRFKGLGEMMPEQLWETTMNPETRILKQLVVDDIAEANMTFSSLMGARVDVRKELIKNAATRINLQRLDI	Mitochondrion	train
MILASVLRSGPGGGLPLRPLLGPALALRARSTSATDTHHVEMARERSKTVTSFYNQSAIDAAAEKPSVRLTPTMMLYAGRSQDGSHLLKSARYLQQELPVRIAHRIKGFRCLPFIIGCNPTILHVHELYIRAFQKLTDFPPIKDQADEAQYCQLVRQLLDDHKDVVTLLAEGLRESRKHIEDEKLVRYFLDKTLTSRLGIRMLATHHLALHEDKPDFVGIICTRLSPKKIIEKWVDFARRLCEHKYGNAPRVRINGHVAARFPFIPMPLDYILPELLKNAMRATMESHLDTPYNVPDVVITIANNDVDLIIRISDRGGGIAHKDLDRVMDYHFTTAEASTQDPRISPLFGHLDMHSGAQSGPMHGFGFGLPTSRAYAEYLGGSLQLQSLQGIGTDVYLRLRHIDGREESFRI	Mitochondrion	train
MISRGLLSKGILSIIKRKNTGNLIPHVYYSEYHADIEERRKALGRLGISLYPSVTSDASTTTIPVIIEKWRNKITKSEIAMVRYTVCGRISSIRYSGSKLAFFDVLYGNKKLQVVFNKKNIGTEEEMKGKFIPRLKALQKGDCIQCSGNVGRSGSGELSIYATELPKLLSPCLHPIPVKLTNYEKRFEKRFVDMMSNTKSLELLEKRYRIIESIRKFFSERGFLEVETPILSHHFGGATARPFITSDIHKLPLTLRCAPELWLKQLVIGGMNRVFELGKNFRNEGIDATHNPEFTSCEAYCAYLNLEGMKKLTEELIRFICLTINGNLQISGQTVDLEKGFEVIEFIPALQKELNVELSPLDNSENCRKQLISIFKRCEIMLPKTCTVAHLLDKLFDSLVLKYNTSSPKFVINHPEVMSPLAKSDIKLYGAVEQRISKRFELYIGGYEICNAYEEENDPVAQYHKFQAQKYDRLQLGDDETPAPDSDFVHALEYGLPPTAGWGMGVDRLVMLMTGQSKISEILPFGSLRYV	Mitochondrion	train
MLRSTTFTRSFHSSRAWLKGQNLTEKIVQSYAVNLPEGKVVHSGDYVSIKPAHCMSHDNSWPVALKFMGLGATKIKNPSQIVTTLDHDIQNKSEKNLTKYKNIENFAKKHHIDHYPAGRGIGHQIMIEEGYAFPLNMTVASDSHSNTYGGLGSLGTPIVRTDAAAIWATGQTWWQIPPVAQVELKGQLPQGVSGKDIIVALCGLFNNDQVLNHAIEFTGDSLNALPIDHRLTIANMTTEWGALSGLFPVDKTLIDWYKNRLQKLGTNNHPRINPKTIRALEEKAKIPKADKDAHYAKKLIIDLATLTHYVSGPNSVKVSNTVQDLSQQDIKINKAYLVSCTNSRLSDLQSAADVVCPTGDLNKVNKVAPGVEFYVAAASSEIEADARKSGAWEKLLKAGCIPLPSGCGPCIGLGAGLLEPGEVGISATNRNFKGRMGSKDALAYLASPAVVAASAVLGKISSPAEVLSTSEIPFSGVKTEIIENPVVEEEVNAQTEAPKQSVEILEGFPREFSGELVLCDADNINTDGIYPGKYTYQDDVPKEKMAQVCMENYDAEFRTKVHPGDIVVSGFNFGTGSSREQAATALLAKGINLVVSGSFGNIFSRNSINNALLTLEIPALIKKLREKYQGAPKELTRRTGWFLKWDVADAKVVVTEGSLDGPVILEQKVGELGKNLQEIIVKGGLEGWVKSQL	Mitochondrion	train
MKPRFPQNVYFLARYSYLRRFQHSQRRTFSSFLNNIRSNYSGARASPLGGSSGAGAGAGGGGTGDSKGNAFLVPGATMATILMLGALHARRLYEDKKIEEKREKGIELEFHPDIKASFLGVLPLRSISRAWGSFMSLEIPVWMRPYAYKAWARAFHSNLEEAALPLEEYTSLQDFFVRSLKEGCRPIDPDPCCLVSPVDGTVLRFGELKGNRGMIEQVKGHSYSVPALLGNNSLLPMEPEGKNESKEEAVGDKSDKSWLRVSLASPKLRENVSASPMKGLYYCVIYLKPGDYHRIHSPADWNATVRRHFAGRLFPVNERATRTIRNLYVENERVVLEGIWKEGFMALAAVGATNIGSIELFIEPELRTNKPKKKLFPTEPPEERVYDPEGLGLRLEKGKEVAVFNMGSTVVLIFQAPTANTPEGSSSSSDYRFCVKQGDRVRVGQALGRWKEE	Mitochondrion	train
MLFQRRLHFHQFFGKTRVTGSLSRQWYSKLPSKLADIKKLRSETNASMDLVKQSVEEAGVGNLELAREILKKKIVQRGGKLAEKSKNRTAKEGWIIQCISEDGRKAVMAEINCESDFVAQTTPFQDLARRIASTFLHYLPTNHSSYSVEATLKNEILKHQAYVSKNHEANEKDVSSNVSLEEEIVKMTSFTGEKVQVQRLHCMNARVPSTAIGIFSHGAKQSSPLQQLGRIGSMVQINSDLSTRKGLSNQIAKEIVAQDPSSTSELLSFRSLVDSEKTIKDVLGQSTILEWVRWERGGN	Mitochondrion	train
MMMRAVIRRAASNGSSPSLFAKSLQSSRVAASSPSLLSGSETGAYLHRGNHAHSFHNLALPAGNSGISRSASLVSSTLQRWVRPFSAETGDTVEAVVPHMGESITDGTLATFLKKPGERVQADEAIAQIETDKVTIDIASPASGVIQEFLVNEGDTVEPGTKVAIISKSEDTASQVTPSQKIPETTDTKPSPPAEDKQKPRVESAPVAEKPKAPSSPPPPKQSAKEPQLPPKERERRVPMTRLRKRVATRLKDSQNTFALLTTFNEVDMTNLMKLRSQYKDAFYEKHGVKLGLMSGFIKAAVSALQHQPVVNAVIDGDDIIYRDYVDISIAVGTSKGLVVPVIRGADKMNFAEIEKTINSLAKKANEGTISIDEMAGGSFTVSNGGVYGSLISTPIINPPQSAILGMHSIVSRPMVVGGSVVPRPMMYVALTYDHRLIDGREAVYFLRRVKDVVEDPQRLLLDI	Mitochondrion	train
MQESQYKEKAIIGTGLITTSIGGFFFLRRFRRISNASTIPKNYLNNSTVENRKYKTMFGYVTRVGDGDNFRFYHTPGGRLLGWHWLRKVPCSRSDLSNETISVRLAGIDAPESAHFGKQEQPYALEAKEFLHNKLYHKSVRIIPLKIDRYARLVAGVQYYPIPHFFWKKDIGPQMIRKGLAVVYEGSDGVFCPTKKECLLALEIVAKKKKLSLWSQGKKLILPSVYKRGV	Mitochondrion	train
MISRCIKRCYRSGYMIFPPNRLQSTIRSKEEINSSRHKFNIADTSVRKQYNEELVFTKDAKENAEAKKVSSKVKKDRKNHSAAMEGVNINVPGIYRDVYPLPNEDVEMHEAKKKENICKKENLSKTVLVRQLAEIYFANSNKYVVDENGLDDLIQQAFKNPNDVFQPLPSKRDGDNMRLFIETEEEADMTSIKQHAIEVVLQDFQEEQPLEDKRDTIE	Mitochondrion	train
MSNSAKLIDVITKVALPIGIIASGIQYSMYDVKGGSRGVIFDRINGVKQQVVGEGTHFLVPWLQKAIIYDVRTKPKSIATNTGTKDLQMVSLTLRVLHRPEVLQLPAIYQNLGLDYDERVLPSIGNEVLKSIVAQFDAAELITQREIISQKIRKELSTRANEFGIKLEDVSITHMTFGPEFTKAVEQKQIAQQDAERAKFLVEKAEQERQASVIRAEGEAESAEFISKALAKVGDGLLLIRRLEASKDIAQTLANSSNVVYLPSQHSGGGNSESSGSPNSLLLNIGR	Mitochondrion	train
MAPVQLKNKESQTARIVGSASAGILELSLFHPVDTISKRLMSNHGKITSLTQLNTVIFRDAASAPLLQKATSLFPGLGYAACYKIVQRIYKYSGQPIVKDFLNENYRHTFDKTFGKGSGKAIMHATAGSIVGIGEIFLLPLDVLKIKRQTNPAAFKGRGVFRILADEKFALYRGWGWTAARNAPGSFALFGGNAFAKEYIFKLKDYSQATFFQNFFTSIAGASASLIVSAPLDVIKTRIQNKNFDNPQSGFTILKNMLKFEGPTSFFKGLTPKLLTTGPKLVFSFTMAQTLIPFFDKLLK	Mitochondrion	train
MITMINNKTFNRKTTGTLKKLVLSSDKSLRRSFNGASSTKDFVFSESSKVEEWWESARFKNISRPYSATDVVKHRGSLPANTSIYPSSYQARKLFNLLEENFKNGTPLHTLGVIDPVQMSQLARCRNIKVAYISGWACSSTLVGSTNEVSPDFGDYPYDTVPNQVERIFKAQQLHDRKAFLEASIKGSTPVDYLKPIIADADMGHGGPTTVMKVAKLFAEKGAAGIHLEDQMVGGKRCGHLSGAVLVPTATHLMRLISTRFQWDIMGTENLVIARTDSCNGKLLSSSSDPRDHEFIRGIIRDNVVPWSEKLIEMEDKKIPNSAIADMEKEWYHENELFTFEEALEKQFTASEFESYKEKKEDLMVNKLGRAYLSLREMKLLAQEVTPLKKIIFDWDAPRTKEGYYMFNGCIEAAIRRSLVFAPYSDMIWLETKTPDLEQARSFSRKIHKQLPATKLVYNLSPSFNWSAHGFDDKALKSFVWDLAKEGFTLQLVSLAGLHSDGVSFWELANSFQSDGMKAYVEKVQKREKETNCDIMTHQLWSGAEYVDSLMKVVQNGASSQTLSTSGESFTETQF	Mitochondrion	train
MFLRNSVLRTAPVLRRGITTLTPVSTKLAPPAAASYSQAMKANNFVYVSGQIPYTPDNKPVQGSISEKAEQVFQNVKNILAESNSSLDNIVKVNVFLADMKNFAEFNSVYAKHFHTHKPARSCVGVASLPLNVDLEMEVIAVEKN	Mitochondrion	train
MASCAEPSEPSAPLPAGVPPLEDFEVLDGVEDAEGEEEEEEEEEEEDDLSELPPLEDMGQPPAEEAEQPGALAREFLAAMEPEPAPAPAPEEWLDILGNGLLRKKTLVPGPPGSSRPVKGQVVTVHLQTSLENGTRVQEEPELVFTLGDCDVIQALDLSVPLMDVGETAMVTADSKYCYGPQGRSPYIPPHAALCLEVTLKTAVDGPDLEMLTGQERVALANRKRECGNAHYQRADFVLAANSYDLAIKAITSSAKVDMTFEEEAQLLQLKVKCLNNLAASQLKLDHYRAALRSCSLVLEHQPDNIKALFRKGKVLAQQGEYSEAIPILRAALKLEPSNKTIHAELSKLVKKHAAQRSTETALYRKMLGNPSRLPAKCPGKGAWSIPWKWLFGATAVALGGVALSVVIAARN	Mitochondrion	train
MAGRRLNLRWALSVLCVLLMAETVSGTRGSSTGAHISPQFPASGVNQTPVVDCRKVCGLNVSDRCDFIRTNPDCHSDGGYLDYLEGIFCHFPPSLLPLAVTLYVSWLLYLFLILGVTAAKFFCPNLSAISTTLKLSHNVAGVTFLAFGNGAPDIFSALVAFSDPHTAGLALGALFGAGVLVTTVVAGGITILHPFMAASRPFFRDIVFYMVAVFLTFLMLFRGRVTLAWALGYLGLYVFYVVTVILCTWIYQRQRRGSLFCPMPVTPEILSDSEEDRVSSNTNSYDYGDEYRPLFFYQETTAQILVRALNPLDYMKWRRKSAYWKALKVFKLPVEFLLLLTVPVVDPDKDDQNWKRPLNCLHLVISPLVVVLTLQSGTYGVYEIGGLVPVWVVVVIAGTALASVTFFATSDSQPPRLHWLFAFLGFLTSALWINAAATEVVNILRSLGVVFRLSNTVLGLTLLAWGNSIGDAFSDFTLARQGYPRMAFSACFGGIIFNILVGVGLGCLLQISRSHTEVKLEPDGLLVWVLAGALGLSLVFSLVSVPLQCFQLSRVYGFCLLLFYLNFLVVALLTEFGVIHLKSM	Mitochondrion	train
MSNKQAVLKLISKRWISTVQRADFKLNSEALHSNATVFSMIQPTGCFHLGNYLGATRVWTDLCELKQPGQELIFGVADLHAITVPKPDGEMFRKFRHEAVASILAVGVDPEKASVIYQSAIPQHSELHWLLSTLASMGLLNRMTQWKSKSNIKQSTNGDYLVNDSDVGKVRLGLFSYPVLQAADILLYKSTHVPVGDDQSQHLELTRHLAEKFNKMYKKNFFPKPVTMLAQTKKVLSLSTPEKKMSKSDPNHDSVIFLNDEPKAIQKKIRKALTDSISDRFYYDPVERPGVSNLINIVSGIQRKSIEDVVEDVSRFNNYRDFKDYVSEVIIEELKGPRTEFEKYINEPTYLHSVVESGMRKAREKAAKNLADIHKIMGF	Mitochondrion	train
MTTRLLQLTRPHYRLLSLPLQKPFNIKRQMSAANPSPFGNYLNTITKSLQQNLQTCFHFQAKEIDIIESPSQFYDLLKTKILNSQNRIFIASLYLGKSETELVDCISQALTKNPKLKVSFLLDGLRGTRELPSACSATLLSSLVAKYGSERVDCRLYKTPAYHGWKKVLVPKRFNEGLGLQHMKIYGFDNEVILSGANLSNDYFTNRQDRYYLFKSRNFSNYYFKLHQLISSFSYQIIKPMVDGSINIIWPDSNPTVEPTKNKRLFLREASQLLDGFLKSSKQSLPITAVGQFSTLVYPISQFTPLFPKYNDKSTEKRTILSLLSTITSNAISWTFTAGYFNILPDIKAKLLATPVAEANVITASPFANGFYQSKGVSSNLPGAYLYLSKKFLQDVCRYRQDHAITLREWQRGVVNKPNGWSYHAKGIWLSARDKNDANNWKPFITVIGSSNYTRRAYSLDLESNALIITRDEELRKKMKAELDNLLQYTKPVTLEDFQSDPERHVGTGVKIATSILGKKL	Mitochondrion	train
MAVFTPPSGNSNSTDHTHTQDDHDKDDNDIKKFYIRPSLGLKLWGPLVPAPDNLPGLYTLITIQSAVGFFALWRLRRLYKLPPPRRIATGTHSDLSFGELPSEMIVNGKTKIKKDIADFPTLNRFSTTHGDIVLAPPPIIPRQSRFVSVRKLLWGLFGSLLLSQSLLELTRLNFLKYDPWCDEMKSVRDKKFFNNIVKYYHEGIDPTKIKVKDAMNGTPLSTNIPEVKQSVALARAQVEAQNPIIKWFGPLEYKPMSFNEYLNRMEFHLDMFEFFQNKRNIRENSIELINSISHNPQSSSTGLEGLSESKKLHLQNVEKRLHFLASSGDSISAPVKKRSSTTLSRGVILPHDTKGPQDIDLDTIRSLYDPWMTLALETSLSIKFIPTTMPSHTKTPTSTDQPLPGPTPKALTNEKTH	Mitochondrion	train
MELEGRGAGGVAGGPAAGPGRSPGESALLDGWLQRGVGRGAGGGEAGACRPPVRQDPDSGPDYEALPAGATVTTHMVAGAVAGILEHCVMYPIDCVKTRMQSLQPDPAARYRNVLEALWRIIRTEGLWRPMRGLNVTATGAGPAHALYFACYEKLKKTLSDVIHPGGNSHIANGAAGCVATLLHDAAMNPAEVVKQRMQMYNSPYHRVTDCVRAVWQNEGAGAFYRSYTTQLTMNVPFQAIHFMTYEFLQEHFNPQRRYNPSSHVLSGACAGAVAAAATTPLDVCKTLLNTQESLALNSHITGHITGMASAFRTVYQVGGVTAYFRGVQARVIYQIPSTAIAWSVYEFFKYLITKRQEEWRAGK	Mitochondrion	train
MSLNQKITKAVALWPKDELRPWLSFPKTLDTSIRARLQKMPPQQANKQLNALNNLLDNVYWNKYIPKQVVLKPQFKPSYYESLTQIRRKEEKAPLWKRLFKRK	Mitochondrion	train
MANRFLRPNLIHRFSTVSPVGPPTTIIPEILSFDQPKPEVDLDLSDQARLFASVPISTLLRSTAILHATSIGPMVDLGSWLMSSKLMDTTVTRDLVLRIVKGTFYDHFCAGEDAAAAARRVSSVYESTGLKGMLVYGVEHAEDGGACDENIQKFIETVEAAKTLPSSHLSSVVVKITAICPMNVLKRVSDLLRWQYKNPNFKLPWKLNSFPVFSGLSPLYHTTSEPEPLTVEEERELEKAHERLKSVCLRCQESNVPLLIDAEDTILQPAIDYMAYWSAIMFNSDKDRPIVYNTIQAYLKDAGERLHLALRESEKMNVPIGFKLVRGAYMSSEAKLADSLGYKSPVHDTIQNTHDCYNDCMSFLMEKASNGSGIAVILATHNTDSGKLGARKASELGINKENGKIEFAQLYGMSDALSFGLKRAGFNVSKYMPYGPVDTAIPYLIRRAYENRGMMSTGALDRQLMRKELKRRVMAW	Mitochondrion	train
MATPGPVIPEVPFEPSKPPVIEGLSPTVYRNPESFKEKFVRKTRENPVVPIGCLATAAALTYGLYSFHRGNSQRSQLMMRTRIAAQGFTVAAILLGLAVTAMKSRP	Mitochondrion	train
MSNKLLSPHPHSVVLRSEFKMASSPAVLRASRLYQWSLKSSAQFLGSPQLRQVGQIIRVPARMAATLILEPAGRCCWDEPVRIAVRGLAPEQPVTLRASLRDEKGALFQAHARYRADTLGELDLERAPALGGSFAGLEPMGLLWALEPEKPLVRLVKRDVRTPLAVELEVLDGHDPDPGRLLCQTRHERYFLPPGVRREPVRVGRVRGTLFLPPEPGPFPGIVDMFGTGGGLLEYRASLLAGKGFAVMALAYYNYEDLPKTMETLHLEYFEEAMNYLLSHPEVKGPGVGLLGISKGGELCLSMASFLKGITAAVVINGSVANVGGTLHYKGETLPPVGVNRNRIKVTKDGYADIVDVLNSPLEGPDQKSFIPVERAESTFLFLVGQDDHNWKSEFYANEACKRLQAHGRRKPQIICYPETGHYIEPPYFPLCRASLHALVGSPIIWGGEPRAHAMAQVDAWKQLQTFFHKHLGGHEGTIPSKV	Mitochondrion	train
MPLESSSSMPLSFPSLLPSVPHNTNPSPPLMSYITSQEMKCILHWFANWSGPQRERFLEDLVAKAVPEKLQPLLDSLEQLSVSGADRPPSIFECQLHLWDQWFRGWAEQERNEFVRQLEFSEPDFVAKFYQAVAATAGKD	Mitochondrion	train
MGFYEGDDNDANTKAFNDKYIKDQKFATAPFWNLFPKLRDIDEYDNPLLPLPFNFNFRDLGDSALAMASGIPTVKQFDKCEELKGQSAWTTQGIWKCLVPSKAIPPLPQLDFLLPLEEIKSDKSHSHGLFFNDFNLFLKWRSHMNRLQKQRIKTRSTAVEPLARTPEDLMLNWDDLHLGNDAEYASADGSKKIVGRAQSISTTKDSNDAKPSTVKTEKIYFDDGTVDITTTTTSKGSSPQVKHKVVSVDEDN	Mitochondrion	train
MWRRIFAHELKYDQPNASSKNLILSVLNTTATKREAKDYLSKYTNDSGQHNHCLFFIRDLHKVAPAILSQFSSVIKRLGMLGLRPMFVIPPSPTHVNIQAELLDSIVTEADLKPLHLKEGLTKSRTGLYHSVFSQESRFFDIGNSNFIPIVKPYVYNEETASEFMTKDVVKFMDCLCQGNIPHIDKFFILNNAGGIPSGERNDNAHVFINLSQELEHLSSSLSHNISTLTKREPRSQNLLHRMEVYVKKDEISSLECEYHDHLENLLLMDKVLSNLAATATGLITTVKAAALSSDRKNPLVYNLLTDRSLISSSLPRFKKKDGEIDSPANMFDDHAWYELPSQQVNAAPSNSDAVLVTTVLKKGVHIKTYDYKTLTQFNSIGLPKKFHVPEKGAKPSSNSPKLDINKFKSIIDQSFKRSLDLHDYIKRINGKIATIIVIGDYEGIAILTYEGSEENSFVYLDKFAVLPHLKGSLGISDIIFNLMFKKFPNEILWRSRKDNVVNKWYFQRSVAVLDLSIDLDPEHCDEKQSQFKLFYYGNPQYAKRALRDKKRLREFMRSVRDIKPSWENEKNIS	Mitochondrion	train
MLKLSRSANLRLVQLPAARLSGNGAKLLTQRGFFTVTRLWQSNGKKPLSRVPVGGTPIKDNGKVREGSIEFSTGKAIALFLAVGGALSYFFNREKRRLETQKEAEANRGYGKPSLGGPFHLEDMYGNEFTEKNLLGKFSIIYFGFSNCPDICPDELDKLGLWLNTLSSKYGITLQPLFITCDPARDSPAVLKEYLSDFHPSILGLTGTFDEVKNACKKYRVYFSTPPNVKPGQDYLVDHSIFFYLMDPEGQFVDALGRNYDEKTGVDKIVEHVKSYVPAEQRAKQKEAWYSFLFK	Mitochondrion	train
MAGSRLETVGSIFTRTRDLIRAGVLKEKPLWFDVYNAFPPLREPVFRRPRLRYGKAKSPTQDIYYHEDQIRAKFYAAYGSGPKAFDLFNPNFKSTCQRFVEKYIELQKLGETDEEKLFVEAGKALLAEGVILRRVEKARTQQEGSQVSRKSESMGVESQTALEENPPLKEVPQAQHLESPGEESKGLSPP	Mitochondrion	train
MPHTDKKQSGLARLLGSASAGIMEIAVFHPVDTISKRLMSNHTKITSGQELNRVIFRDHFSEPLGKRLFTLFPGLGYAASYKVLQRVYKYGGQPFANEFLNKHYKKDFDNLFGEKTGKAMRSAAAGSLIGIGEIVLLPLDVLKIKRQTNPESFKGRGFIKILRDEGLFNLYRGWGWTAARNAPGSFALFGGNAFAKEYILGLKDYSQATWSQNFISSIVGACSSLIVSAPLDVIKTRIQNRNFDNPESGLRIVKNTLKNEGVTAFFKGLTPKLLTTGPKLVFSFALAQSLIPRFDNLLSK	Mitochondrion	train
MFANFRNCFKIKNSRLIYDNINKCLLTKEETNQLLKFIHLKWKPAKDQVQISFSRSSGPGGQNVNKLNTKVIVNLPFKQLESCIPMFLINHFKTCEMLRNYRIQNGIKIYSQKTRSQHKNIEDALNKISDLLNKSAETLYVPDTPPEKIARISILKKESNEKRLSEKKYKQKKKTQRRITMD	Mitochondrion	train
MLRVSVRSLVRKASSKAGSKAAVPAAAAAASAPLSPATSAASARAVPPVGESRVSIPPIPGVAAPRSHRAAAAPAKKAAAPKAAKAKTPAKASRKIKKAASKPSAPKQAAGKMRKAAGKAQRKIKAAARKAAPKKMAKSFGKKGAAKKAHK	Mitochondrion	train
MLALRCGSRWLGLLSVPRSVPLRLPAARACSKGSGDPSSSSSSGNPLVYLDVDANGKPLGRVVLELKADVVPKTAENFRALCTGEKGFGYKGSTFHRVIPSFMCQAGDFTNHNGTGGKSIYGSRFPDENFTLKHVGPGVLSMANAGPNTNGSQFFICTIKTDWLDGKHVVFGHVKEGMDVVKKIESFGSKSGRTSKKIVITDCGQLS	Mitochondrion	train
MMFPINVLLYKWLIFAVTFLWSCKILLRKLLGINITWINLFKLEICGLSLEDGTVRLKSVRFAVFERKLFIKGLRIDSKKSSTNDLHKELPREEERTFIETPEDNGGGFISKILSLSQYWLNGVTIILEDTQLVNNDITIEKFGFFLSIDNSKHIKSLRFDSFLRKLLWNGQTIIADAIFIVNTNLLIGEIMNPLKDGLQVGLDLKLGDLNIPMNLLNLFINKENVDLMSNEKLLQRLADTTKANEELKDEDIAKMKDDLVYAMEKFVDRIKPLKEMNVTVDKLQIKDFPLTNHPELLGMNKYISYNVLVSNINFNTNRFRNEMPGYTLIFEERDSPFKFSIIMARFNIYLNLNRKHQSHAKQLKIIEIPNVSIFGETNLFSQKFRLSNNLHAKELENAIFNIKGNISSLTIDMDPVNISFIKCFLSNIKVFTSSCPKNKILKENSHVKFLTRRRVLFDYFKCFLPLINMKFTLDDPKFVINDKDDLIIGKFSVFMISHHSKRYTLGNNLMEEKEETQHIFYESHWNVELLDMKLQHIIKHQKYEHTILRVDSIAIEEKVQLLPDILCSANADIDTLMLDLSELPTMVMLSELVHNLDSQLANVEENYFKEFYEKFASNLQNMKAECSNMAKCLRQKEILPSDFMFQQLPDFFDYIKINIRDISSTLGARSVFMPRDVFSSVDSQSSKDLIDGKLRKYCNTVEKLQIALFGDKTQWHNKIGSNHATMVRSGQLTNFSKDNKQNPNHKSSIADLDDISTSDATEVNHLWNINLLVNDITTSIIGETPEVSEELSTKTVSKVSNLSIKLFPDTESFSSNESDSKIILQINHSRGTSVVSLMSIFLAVSGIHTLNQIFGHCIHQKMRQSKTKQYFLALSESKKKSCIKSIKWGQLKELLEINFSSEYISQIIALPNGLRTKFEPTSTFITVKNCNTISVSGQYFRMMVESPTQPNFWERMICINGFKVMIHIDLLKQQMKKLNSLQNWEKLPSAITLENDSWHFSIPHHFEMFKIIDSIPTIFKSIKQMLYSLKTSKDDLIIFPHKIETPLSLPKIKLKSKRWLFSISDDPLEAELNTIFQIGLQEQRERLAKLQEFNKRISEDLIKSQKNAKEMKDDFEAIDNAILKHRTGLWAKDGKKRLRKSATDSEIPLTPAALNINGKRDDRPDRTQFISPEIENAYNTLLANFSDSWIKRVKEYKVKERREFDKNFSFLWGFIDYTKLPKDINKKVLPFSTNPFLMNLIIENIDIDIIRPSCGIENIPNFIHDVGKGVPKNTEYSIMIPMHLDAKFSEVRWHLRDYPLPFVSIPPLSSTQSKETIPMRIYGDFMITEDMLQSDRELRTLFVPLIPSVTVENTDRYYSLFVPRTMTSAKIFTDLNFEINSNHTTRVTWGGSYQPAIQQTMQCLDNFSKPPLDPSVKLGFWDKTRYLFHGKINIVWKKRGKFEISLKGAKSPYMLGGESAGFIVGFDGNVNLKCNEDNDPKKFLSCSADKVHFSIPNYFAKPLLVWSRPSTNTMFIPNQDDTNMQRYASFYYLLNTTSSKNEKADKEIMGKSFIEKTGIKLSGGMTLDMGILFERLGPSLNERTFESKKHYLTRLCNPIYVQDLSKHDSYAGFRSDFIHMSFGLSSNSNSAYNAMQLSPNGFKAFFVWWKSFSGNFPVRRGPLFGLQSISPKFGEHLYTISYHADVSPLFINYMYHNADADQILRKNYLEVAEFAGLKAKSSHFIMDLHQRKEVLTEYQAGLNVRRRVMKLKFLAGDVVCQDVDIRTVSGEFSKLNYIEEKEDAEYDIFDNDMSWLDITDFQDAFFINPDNYLPKIKIMPFAFSPQFAYQKRASYGDKYQVDPKTCKPITPFDNRVSHGCTLGHNVSLRTDLVEKRVTVLKKFREKLQEGIRKNKSAGVSEENLNDLLSKANSSVENAELLLKDFQKIFKQHEAGQTEQPFHFDSLNLLKNTKKTLKQFEHRFFIFNVLLKWNEDARSAIFKFFYYANLSNEFASLASGKGLREFEDVIKQREMTDDTTSMEAIPEGTDKANTTKQCHSCDDTEFTTENLLNIFEKNITQLSCDIKNKIHHKFFVQFITPQIQLTSLENPEACVLVSSPFFMLKTLEFDANTTSNTYMQDIFLKRHGILFGNANAFLFNKKDYQEFFELYFGSSSYGQDKKEQWPPWLGLELGFEPSALKKKAVVRNISALLHHQKLAPFSAKYDSLKDKIEDNICGYVPQVNVQVNSDEYLMLTKMALKLFLYVEPEDEELKKYIEKLIIGYDIYDTAQTRKFVNDLHDSEQILAVVEKELLFKRSLLDDIGKLDLSNIHNERMHQLLRLYILRKVFTSNGNNYINRTLVWNIKVNETILHLLDKIDKPFLDIAVAKLNFQRIQHTMGLRKNTVTVKMMQIFDLGENVNYHCILGPLITSSGNDTVGLASDVPLVQITWDVDKPVGGIKVVKNVETTLSSLTIKLEEDRLNKLFEWLSLKELIYDGNGDDDDGASSIFDMVSSESEEGKIEFSEDISSDFNEMLKRSSDYMIVEDLKLNSFKLCISYKGKGKMRLANVTNFVFNFPTLRLSNQTLRVTDLLLALKKVLIKVLIKHTGRFIGNKLKRNSKENKIADDTSPLKQLTTYNSYTEPEELR	Mitochondrion	train
MRSYLRFSDRHRQRPTRPRKRVICSSAHFICSRMSPAATAQSPFGISLHSLSFRLLLIFRGSIVAMSRRFVYKLDQAVTAALGPNGRYIAMVGMTASAVLLTFHYKFREVIAATDNVAEIQSPSKLFYLRLLFGRTRSRITGSVMNINIMPALRDPIYRTLASVGGIDTEEIRYPLRSYKCIGHLFARTLKDKEREIEDIGTQSLASPADGVVTALGDVSSERVEQVKGATYSLRAFLGLMPKVTNPEKNTLKFVVLHLKPKNYHHFHAPAKFDVNVLRHMTGETLPVFSSFLKRFNDIFSVNERVVMSGNWKYGCMHMVAVAAYNVGNIRIDKEPSLRTNELRVVLRHLGGDVETRTYSRQPFEYSVGQHVGEFRLGSTIVLIFEAPHNFTWDMKPGQEVRVGQRLGGVGPIRRAQTEDERLFAFY	Mitochondrion	train
MGVLKTCVLRRSACAAACFWRRTVIPKPPFRGISTTSARSTVMPAWVIDKYGKNEVLRFTQNMMLPIIHYPNEVIIKVHAASVNPIDVNMRSGYGATALNMKRDPLHMKTKGEEFPLTLGRDVSGVVMECGLDVKYFQPGDEVWAAVPPWKQGTLSEFVVVSGNEVSHKPKSLTHTQAASLPYVALTAWSAINKVGGLSDKNCKGKRALILGASGGVGTFAIQVMKAWGAHVTAVCSKDASELVRKLGADEVIDYTLGSVEEQLKSLKLFDFILDNVGGSTETWALNFLKKWSGATYVTLVTPFLLNMDRLGVADGMLQTGVTVGTKALKHLWQGVHYRWAFFMASGPYLDEIAELVDAGKIRPVIERTFPFSEVPEAFLKVERGHARGKTVVNVV	Mitochondrion	train
MSLKPVKLAFEKYSATVAKHPPVLIFHGLLGSKRNWRSLAKKFSCKLDRDIYAIDQRCHGDSPCVAPLSYSAMALDAFQFMKDHKLDKASIIGHSMGAKTAMVTALKWPDKVEKLVVVDNSPWYQDLPRDYGAYFRKMIQIDEANITKYSEADKMMSTVEKDILVRSFLLSNLKKDSNNSNTFKFRVPIELISKSLKTIEGFPASLNDLVYDSPTLVIRALKAPFIPDSALPVFKKFFPKYELVSLDCGHWVHFEKPKEFSESIINFLNN	Mitochondrion	train
MSSSQVVRDSAKKLVNLLEKYPKDRIHHLVSFRDVQIARFRRVAGLPNVDDKGKSIKEKKPSLDEIKSIINRTSGPLGLNKEMLTKIQNKMVDEKFTEESINEQIRALSTIMNNKFRNYYDIGDKLYKPAGNPQYYQRLINAVDGKKKESLFTAMRTVLFGK	Mitochondrion	train
MTETDKKQEQENHAECEDKPKPCCVCKPEKEERDTCILFNGQDSEKCKEFIEKYKECMKGYGFEVPSAN	Mitochondrion	train
MSESVAIIGAGLVGCLAALAFSKEGYNVTLYDFRQDPRLDTTKNKNLKSINLAISARGIDALKSIDPDACEHILQDMIPMKGRMIHDLKGRQESQLYGLHGEAINSINRSVLNNSLLDELEKSTTELKFGHKLVKIEWTDDKQICHFAIGEDLKTPHTEKYDFVIGCDGAYSATRSQMQRKVEMDFSQEYMNLRYIELYIPPTEEFKPNYGGNFAIAPDHLHIWPRHKFMLIALANSDGSFTSTFFGSKDQISDLITSKSRVREFLIENFPDIINIMDLDDAVKRFITYPKESLVCVNCKPYDVPGGKAILLGDAAHAMVPFYGQGMNCGFEDVRILMALLKKHSGDRSRAFTEYTQTRHKDLVSITELAKRNYKEMSHDVTSKRFLLRKKLDALFSIIMKDKWIPLYTMISFRSDISYSRALERAGKQTRILKFLESLTLGMLSIGGYKLFKFLTRERS	Mitochondrion	train
MMLKGITRLISRIHKLDPGRFLHMGTQARQSIAAHLDNQVPVESPRAISRTNENDPAKHGDQHEGQHYNISPQDLETVFPHGLPPRFVMQVKTFSEACLMVRKPALELLHYLKNTSFAYPAIRYLLYGEKGTGKTLSLCHVIHFCAKQDWLILHIPDAHLWVKNCRDLLQSSYNKQRFDQPLEASTWLKNFKTTNERFLNQIKVQEKYVWNKRESTEKGSPLGEVVEQGITRVRNATDAVGIVLKELKRQSSLGMFHLLVAVDGINALWGRTTLKREDKSPIAPEELALVHNLRKMMKNDWHGGAIVSALSQTGSLFKPRKAYLPQELLGKEGFDALDPFIPILVSNYNPKEFESCIQYYLENNWLQHEKAPTEEGKKELLFLSNANPSLLERHCAYL	Mitochondrion	train
MLLLPRCPVIGRIVRSKFRSGLIRNHSPVIFTVSKLSTQRPLLFNSAVNLWNQAQKDITHKKSVEQFSSAPKVKTQVKKTSKAPTLSELKILKDLFRYIWPKGNNKVRIRVLIALGLLISAKILNVQVPFFFKQTIDSMNIAWDDPTVALPAAIGLTILCYGVARFGSVLFGELRNAVFAKVAQNAIRTVSLQTFQHLMKLDLGWHLSRQTGGLTRAMDRGTKGISQVLTAMVFHIIPISFEISVVCGILTYQFGASFAAITFSTMLLYSIFTIKTTAWRTHFRRDANKADNKAASVALDSLINFEAVKYFNNEKYLADKYNGSLMNYRDSQIKVSQSLAFLNSGQNLIFTTALTAMMYMGCTGVIGGNLTVGDLVLINQLVFQLSVPLNFLGSVYRDLKQSLIDMETLFKLRKNEVKIKNAERPLMLPENVPYDITFENVTFGYHPDRKILKNASFTIPAGWKTAIVGSSGSGKSTILKLVFRFYDPESGRILINGRDIKEYDIDALRKVIGVVPQDTPLFNDTIWENVKFGRIDATDEEVITVVEKAQLAPLIKKLPQGFDTIVGERGLMISGGEKQRLAIARVLLKNARIMFFDEATSALDTHTEQALLRTIRDNFTSGSRTSVYIAHRLRTIADADKIIVLDNGRVREEGKHLELLAMPGSLYRELWTIQEDLDHLENELKDQQEL	Mitochondrion	train
MSSRIIVGSAALAAAITASIMVREQKAKGQRREGNVSAYYNGQEYGSSAPPQLGKLHNIKQGIKEDALSLKDALLGVSQKAREEAPKVTKRVISPEEDAQTRKQLGQKAKDSSSQSIFNWGFSEAERRKAIAIGEFDTAKKRFEEAVDRNEKELLSTVMREKKAALDRASIEYERYGRARDFNELSDKLDQQERNSNPLKRLLKNNTGDANTEEAAARSVQGWGDTAQEFGREELEEAKRNASSEPSEAQKRLDELKKIKEKGWFGYNKGEQSEQQIAERVARGLEGWGETAAQLSKDEMDDLRWNYENSKKQLDKNVSDAMDSLSKAKEDLKQYGSHWWSGWTSKVDNDKQALKDEAQKKYDEALKKYDEAKNKFKEWNDKGDGKFWSSKKD	Mitochondrion	train
MLVCGKGFLKCRAPGVPFFCDKRKSFFTKTKRGFHSLPLGTGVRVYFNNNLRYSSNSIEVVEKAAINMGSKEDKADNPALSSYDDAMEALSTLISRRNRGDRTPTKGNRDKLEQVVTYLKILDLEDKIKELKVIHVAGTKGKGSTCVFSEAILRNCGFRTGMFTSPHLIDVRERFRIDGLDISEEKFLQYFWECWKLLKEKAVDGLTMPPLFQFLTVLAFKIFVCEKVDVAVIEVGLGGKLDSTNVIQKPVVCGIASLGMDHMDILGNTLADIAFHKAGIFKPQIPAFTVPQLSEAMDVLQKTANNLEVPLEVVAPLEPKKLDGVTLGLSGDHQLVNAGLAVSLSRCWLQRTGNWKKIFPNESKETEIPVAFCRGLATARLHGRAQVVHDVVSDPQDSSDSMETPCGDLIFYLDGAHSPESMEACGRWFSSAVRGDKSLSTAVNGYMRHGEYGTDLNRVSKQILLFNCMEVRDPQVLLPKLVTTCASSGTHFSRALFVPSMSTYNKVISGASAIPSDTRRKDLTWQFRLQRLWEKSIQGTDAGLDHTLKPDGITALPPHDFLCGDAPQCGGPAGTPVTSSAVMPSLPLTINWLRDCVRRNPSLKLEVLVTGSLHLVGDVLRLLKR	Mitochondrion	train
MSEGKQQFKDSNKPHKDSTDQDDDAATIVPQTLTYSRNEGHFLGSNFHGVTDDRTTLFDGEEGRREDDLLPSLRSSNSKAHLISSQLSQWNYNNNRVLLKRSILKTQAFMDQLQEENNIRPIFIAANDEREKLHVLQLNIKLDGQYNTKEKNGFNIEKKALSKLFHSQIVSVTNHLNALKKRVDDVSSKVFITGDVNTGKSALCNSLLKQRLLPEDQLPCTNVFSEILEARENDGIEEVHAIPLNIAPTLKEAIDMYSIQNPKTYEIHTLKELPDLVPQNGKYALLKIYIKDDKRPASTSLLRNGTVDISLIDSPGLNMDSLQTAEVMSRQEEIDLVIFVVNAENQLTLSAKEFISLASREKKLMFFVVKKFDKIRDKQRCKELILKQIRDLSPETYKRAADFVHFVSKNGDELPHYHNENDNEDHGDRKPDDDPYSSSDPDPDFDSLEDSLRNFVLKKRSLSKLLPAKTYLSKLLSDIIMISKSNMKMYSEEEIKINEQLETLRPEILSARAKCNDLTTSVDQMAEQTITMTYNNTKEALLNALDVPLHEYPKYQGLGQIYDFIFSTEAFIANQIDESIGSSELFAKQKTDLLVKKIYEIGKNELGDDFMCERVFRSELMFRKRKHLIGKRLKVSLSITDLFAPTWKGFLSYLSWQKPVTAPLPDIEGQTNEGQIGLMKYLGLKNYPLTQYWSRPSLLFTSKIPTLTLYFLGSTKVVGNIILNGIKLSSWSSLKKLSVPVIVVGSLLGLTYLIHDLPRALPMNLSIKYKRKLQELDYIHLNAQRTSNEVRDVLRVPTREILRSCEIIMDKKQITKKELENKKESNLLSIKFFQSLYEGTVAQKLMVEEINLDID	Mitochondrion	train
MPSLLSTPKLAPVLARLRGLSGCMSCLQRRYSLQPAPVKKIPNRYLGQPSPVTHPHLLRPGEVTPGLSQVEYALRRHKLMALVHKEAQGHSGTDHTVVVLSNPTYYMSNDIPYTFHQDNNFLYLCGFQEPDSILVLQSFSGKQLPSHKAMLFVPRRDPGRELWDGPRSGTDGAIALTGVDEAYPLEEFQHLLPKLRAETNMVWYDWMKPSHAQLHSDYMQPLTEAKARSKNKVRSVQQLIQRLRLVKSPSEIKRMQIAGKLTSEAFIETMFASKAPIDEAFLYAKFEFECRARGADILAYPPVVAGGNRSNTLHYVKNNQLIKDGEMVLLDGGCESSCYVSDITRTWPVNGRFTAPQAELYEAVLEIQRACLTLCSPGTSLENIYSMMLTLIGQKLKDLGITKTSKESAFKAARKYCPHHVGHYLGMDVHDTPDMPRSLPLQPGMVITVEPGIYIPEDDRDAPEKFRGLGVRIEDDVVVTQDSPLILSADCPKEMNDIEQICSRTS	Mitochondrion	train
MAAPAAGPVFWRRLLGLLPGRPGLAALLGRLSDRLGRSRERRRRRSPWLLLAPLLSPTVPQVTSPPCCLCPEGVHRFQWIRNLVPEFGVSSSHVRVLSSPAEFFELLKGQIKMAKRRVVMASLYLGTGPLEQELVDCLESSLEKSLQSKFPSDLKVSILLDFTRGSRGRKNSRTMLLPLLQRFPEHVRVSLFHTPNLRGLLRLLIPERFNETIGLQHIKVYLFDNNVVLSGANLSDSYFTNRQDRYVFLQDCAEIADFFTELVDAVGDVSLQLQGDDTVDVVDGMVHPYKGDRAAYCRAANKRVMDVIHSARTRQQLLHAQTFHSDSLLSQEEAAAAGDRRPAPDTWIYPLIQMKPFEIQIDEIVTETLLTEAERGAKVFLTTGYFNLTQAYMDLVLGTRAEYQILLASPEVNGFFGAKGVAGAIPAAYVHIERQFYGEVCGLGQQDRVQLQEYWRTGWTFHAKGLWLYLAGSSLPCLTLIGSPNFGYRSVHRDLEAQIAIVTESRALQQQLHQEQEQLYLRSSVVTSATFEQPGRQVKLWVKMVTPLIKNFF	Mitochondrion	train
MLRKTNLSNITTLLRSARCMNRMPQLRFEHTKGDLKRVNRSYETRDAMLARLKYQSRKRGILETDLLLSNFAKDQIDKYPVSLLREYDQLLDEPDWDILYWCSGEREAPEKWKSSQVFKELSKYCRSQRNHTLRMPELF	Mitochondrion	train
MELRTDAVLASLEMSEPVKNDEDYESLPAHASLGTHMTAGAVAGILEHTVMYPVDSVKTRMQSLQPDPKAQYRSVYGALKRIVRTEGLLRPLRGLNITVLGAGPAHALYFACYERIKRSLSDVIQNGGNSHIANGVAGSVATVLHDAVMNPAEVVKQRMQMYNSPYRSLYDCVLMVSRKEGLAAFYRSYSTQLTMNIPFQAVHFITYEFMQEHFNPHRQYRPETHIISGAAAGAVSAAVTTPLDVCKTLLNTQENVALSSAHVSGHLSGMVNALRTVYRLGGVPAFFKGIQARVIYQMPSTAIAWSVYEFFKYFLTQHESHVQEVSHKTSPT	Mitochondrion	train
MSLLFSRCNSIVTVKKDKRHMAEVNASPLKHFVTAKKKINGIFEQLGAYIQESAGFLEDTHRNTELDPVTTEEQVLDVKGYLSKVRGISEVLARRHMKVAFFGRTSNGKSTVINAMLWDKVLPSGIGHTTNCFLRVGGTDGHEAFLLTEGSEEKKSVKTVNQLAHALHQDEQLHAGSLVSVMWPNSKCPLLKDGLVLMDSPGIDVTTELDSWIDKFCLDADVFVLVANSESTLMQTEKQFFHKVSERLSRPNIFILNNRWDASASEPEYMEEVRRQHMERCTSFLVDELGVVDRAQAGDRIFFVSAKEVLSARVQKAQGMPEGGGALAEGFQVRMFEFQNFERRFEECISQSAVKTKFEQHTVRAKQIAEAVRLIMDSLHIAAQEQRVYCLEMREERQDRLRFIDKQLELLAQDYKLRIKQMTEEVERQVSTAMAEEIRRLSVLVDEYQMDFHPSPVVLKVYKNELHRHIEEGLGRNMSDRCSTAIASSLQTMQQDMIDGLKPLLPVSVRNQIDMLVPRQCFSLSYDLNCDKLCADFQEDIEFHFSLGWTMLVNRFLGPKNSRRALLGYNDQVQRPLPLTPANPSMPPLPQGSLTQEELMVSMVTGLASLTSRTSMGILVVGGVVWKAVGWRLIALSFGLYGLLYVYERLTWTTRAKERAFKRQFVEYASEKLQLIISYTGSNCSHQVQQELSGTFAHLCQQVDITRDNLEQEIAAMNKKVEALDSLQSKAKLLRNKAGWLDSELNMFIHQYLQPSR	Mitochondrion	train
MSGVSTAAYFARRAAQKERVRILYRRALKDTLNWAVHRHIFYRDASDLREKFNVNQDVEDVDRIDKLIAHGEAEYNKWRHPDPYIVPWAPGGSKFCRNPTPPAGIEIVYNYGLEDNP	Mitochondrion	train
MLSVAARSGPFAPYLSAAAHAVPGPLKALAPAALRAEKVVLDLKRPLLCRESMSGRSARRDLVAGISLNAPASVRYVHNDVTVPDFSAYRREDVMDATTSSQTSSEDRKGFSYLVTATACVATAYAAKNVVTQFISSLSASADVLALSKIEIKLSDIPEGKNVAFKWRGKPLFVRHRTQAEINQEAEVDVSKLRDPQHDLDRVKKPEWVILVGVCTHLGCVPIANSGDFGGYYCPCHGSHYDASGRIRKGPAPYNLEVPTYQFVGDDLVVVG	Mitochondrion	train
MVARVWSLMRFLIKGSVAGGAVYLVYDQELLGPSDKSQAALQKAGEVVPPAMYQFSQYVCQQTGLQIPQLPAPPKIYFPIRDSWNAGIMTVMSALSVAPSKAREYSKEGWEYVKARTK	Mitochondrion	train
MLGRSLREVSAALKQGQITPTELCQKCLSLIKKTKFLNAYITVSEEVALKQAEESEKRYKNGQSLGDLDGIPIAVKDNFSTSGIETTCASNMLKGYIPPYNATVVQKLLDQGALLMGKTNLDEFAMGSGSTDGVFGPVKNPWSYSKQYREKRKQNPHSENEDSDWLITGGSSGGSAAAVSAFTCYAALGSDTGGSTRNPAAHCGLVGFKPSYGLVSRHGLIPLVNSMDVPGILTRCVDDAAIVLGALAGPDPRDSTTVHEPINKPFMLPSLADVSKLCIGIPKEYLVPELSSEVQSLWSKAADLFESEGAKVIEVSLPHTSYSIVCYHVLCTSEVASNMARFDGLQYGHRCDIDVSTEAMYAATRREGFNDVVRGRILSGNFFLLKENYENYFVKAQKVRRLIANDFVNAFNSGVDVLLTPTTLSEAVPYLEFIKEDNRTRSAQDDIFTQAVNMAGLPAVSIPVALSNQGLPIGLQFIGRAFCDQQLLTVAKWFEKQVQFPVIQLQELMDDCSAVLENEKLASVSLKQ	Mitochondrion	train
MASTLFSRTFLAASHRLITPSLPQKIFNPATFLSRSLHSQLGSASTAYKSTTWARRAMASTGVETKAGYSTSSVSTSEPVVSVDWLHANLREPDLKILDASWYMPDEQRNPIQEYQVAHIPRALFFDLDGISDRKTSLPHMLPTEEAFAAGCSALGIDNKDEVVVYDGKGIFSAARVWWMFRVFGHEKVWVLDGGLPRWRASGYDVESSASGDAILKASAASEAIEKIYQGQTVSPITFQTKFQPHLVWTLDQVKNNMEDPTYQHIDARSKARFDGTAPEPRKGIRSGHIPGSKCIPFPQMFDSCNTLLPAEELKKRFDQEDISLDKPIMASCGTGVTACILAMGLHRLGKTDVPIYDGSWTEWATQPDLPIESVESSS	Mitochondrion	train
MDKVCAVFGGSRGIGRAVAQLMARKGYRLAVIARNLEGAKAAAGDLGGDHLAFSCDVAKEHDVQNTFEELEKHLGRVNFLVNAAGINRDGLLVRTKTEDMVSQLHTNLLGSMLTCKAAMRTMIQQQGGSIVNVGSIVGLKGNSGQSVYSASKGGLVGFSRALAKEVARKKIRVNVVAPGFVHTDMTKDLKEEHLKKNIPLGRFGETIEVAHAVVFLLESPYITGHVLVVDGGLQLIL	Mitochondrion	train
MKLGVFVYRLYRALTYGVSPLIHLHIRWRRLRGLEHFSRWPERFGHPSAVRPPGSLIWFHAVSLGEGMAAIPVIRHCNEVKSDLTILMTTTTVSAFEVIKNQLPVGVLHQFAPLDTPLAIDRFLGHWKPNAIIIMENELWPNLIMAASGLLIPLGLLNARMSTKSFKRWSSPLLLPLVSLLLSKFSLIAPLSTLQGIRFQLLHAPPFVINYSGDLKYVVNKFHVSSGTSESIRDLKVELAEMKVWIASSLHRGEEEVILGVHNMLLESHPDSVVIIVPRHPHHGQQIAHKLRKDGQSVALRSQNEKLTPRKTNIYVVDTLGELRELYSVAPIAVIGGSFIPGLTGHNLSEAAAAGCAVITGCHVGHFSHMVKAMQQANPLSVTQVSTKLELKEAVDLLLSNPEILETHQRASKDVYESLSSCIITNIWKLLNLHIFRGKSRNHIECK	Mitochondrion	train
MSFIQRRLLSQTLFLRSQVGSLPLYISPEVQVSINALSMPRIIRKGRTSMNISQNITVKGPKGELSVEVPDFLHLDKDEKHGKINVTVQNSEDKHQRSMWGTVRSLINNHIIGVTEGHLAVLRFVGTGYRAQLENDGKFVNVKVGASIKQGLDVPEGIVVKTPAPTSLIIEGCNKQQVLLFAAKLRKFHPPEPYKGKGIYVNDETIKLKDKKIK	Mitochondrion	train
MHWLRKVQGLCTLWGTQMSSRTLYINSRQLVSLQWGHQEVPAKFNFASDVLDHWADMEKAGKRLPSPALWWVNGKGKELMWNFRELSENSQQAANILSGACGLQRGDRVAVMLPRVPEWWLVILGCIRAGLIFMPGTIQMKSTDILYRLQMSKAKAIVAGDEVIQEVDTVASECPSLRIKLLVSEKSCDGWLNFKKLLNEASTTHHCVETGSQEASAIYFTSGTSGLPKMAEHSYSSLGLKAKMDAGWTGLQASDIMWTISDTGWILNILGSLLESWTLGACTFVHLLPKFDPLVILKTLSSYPIKSMMGAPIVYRMLLQQDLSSYKFPHLQNCLAGGESLLPETLENWRAQTGLDIREFYGQTETGLTCMVSKTMKIKPGYMGTAASCYDVQVIDDKGNVLPPGTEGDIGIRVKPIRPIGIFSGYVENPDKTAANIRGDFWLLGDRGIKDEDGYFQFMGRADDIINSSGYRIGPSEVENALMKHPAVVETAVISSPDPVRGEVVKAFVILASQFLSHDPEQLTKELQQHVKSVTAPYKYPRKIEFVLNLPKTVTGKIQRTKLRDKEWKMSGKARAQ	Mitochondrion	train
MNNKLIYRSVRFATHNSQLLLPPLVLYRRILRQHKLLPGPQREMGDQYVRNEFKLHKDIDNPLHIVGFLASWQDYLHMISNGKWKDATLSSETLEKLSPEQTVQLYELMKETQKLHQDNEIESSKDVKRNNKD	Mitochondrion	train
MEDEDKTAECQHSKPPTGITHEAPPHHELQEERVMSLRGTDRSEPTEGSNLLTSGEKKPQDSPTEPNGLQSLRRFLACPPRGCLARVITNGTMVVLLWAMVWSVTGPECLPGGNLFGIIILFYCSITGGKLFGLIKFPTLPPLPPLLGMLLAGFLLRNIPVINDSVRIQHKWSSSLRSIALSVILVRAGLGLDSKALRKLKGVCVRLAMGPCIVEACASAILSHFLMGLPWQWGFILGFVVGAVSPAVVVPSMLLLQEGGYGVGKGIPTLLMAAGSFDDILAITGFNTCLGVAFSTGSTVFNIFRGILEVVIGVAAGSFLGFFIQYFPSRDQDNLVWKRAFLVLGFAVLAVFSSVYFSFPGSGGLCTLVMAFLAGMRWTDKKSEVEKVIAVTWDVFQPLLFGLIGAEVSIVSLRAETVGLCVATLSIAVLIRILTTFLMVCFAGFNIKEKIFISFAWLPKATVQAAIGSVALDTARSHGEKQLEDYGMDVLTVAFLAILITAPIGSLLIGLLGPRVLQKSEHRTEEEVQGETSAHIQRKPEDSITEA	Mitochondrion	train
MSGLTFRPTKGRWITHLSRPRSCGPSGLFVPPSPPLDPEKIKELQRFISLSKKLLVMTGAGISTESGIPDYRSEKVGLYARTDRRPIQHIDFVRSAPVRQRYWARNFVGWPQFSSHQPNPAHWALSNWERLGKLHWLVTQNVDALHSKAGSQRLTELHGCMHRVLCLNCGEQTARRVLQERFQALNPSWSAEAQGVAPDGDVFLTEEQVRSFQVPCCDRCGGPLKPDVVFFGDTVNPDKVDFVHRRVKEADSLLVVGSSLQVYSGYRFILTAREQKLPIAILNIGPTRSDDLACLKLDSRCGELLPLIDPRRQHSDVQRLEMNFPLSSAAQDP	Mitochondrion	train
MAAVDSFQLLYREIARSCSGYVETLALVGACYMASKTVIFMRDCYSLIRLYFVPRLVRHRDLSQQYGQWAIICGASEAIAKAYAEELARHGICVILISKDLSSVSDTARLISNNYGVEAICIEADFNQGPSACKPIKDAISSKDIGFLVNSFDGTLEISQNFLELSESVLWGTINRNIAATTLVTRLALPAMMEKGRGAVVNISSGHCFHPIPRKAAFSASTAFLDNFSRSLHYEYGDQGVFVQSLLPFRVASQRPEGSAPPASWLVPSPQVYASHALSTLGISHRTTGYWPHSMQLGLVKMMPEWVWMLGSRVFTMAT	Mitochondrion	train
MLPSATSLLRGPCLGLRAAALRLVRQQVPHVCAVRLMRCSSHRRGEALTGAPLDNAPKEYPPKIQQLVQDIASLTLLEISDLNELLKKTLKIQDVGLMPMGGMVPGAAPAPTAPEAAEEDVPKQKERTHFTVRLTEAKPVDKVKLIKEIKNYVQGINLVQAKKLVESLPQEIKANVAKAEAEKIKAALEAVGGTVVLE	Mitochondrion	train
MVFFRSVSAFTRLRSRVQGQQSSLSNSVRWIQMQSSTDLDLKSQLQELIPEQQDRLKKLKSEHGKVQLGNITVDMVIGGMRGMTGLLWETSLLDPEEGIRFRGLSIPECQKVLPTAQSGAEPLPEGLLWLLLTGKVPSKEQVEALSKDLANRAAVPDYVYNAIDALPSTAHPMTQFASGVMALQVQSEFQKAYENGIHKSKFWEPTYEDCLNLIARVPVVAAYVYRRMYKNGDSIPSDKSLDYGANFSHMLGFDDEKVKELMRLYITIHSDHEGGNVSAHTGHLVGSALSDPYLSFAAALNGLAGPLHGLANQEVLLWIKSVVEECGEDISKEQLKEYVWKTLNSGKVIPGYGHGVLRNTDPRYVCQREFALKHLPDDPLFQLVSKLYEVVPPVLTELGKVKNPWPNVDAHSGVLLNHYGLTEARYYTVLFGVSRSLGICSQLIWDRALGLALERPKSVTMDWLEAHCKKASSA	Mitochondrion	train
MYRRSVGVLFVGRNTRWISSTIRCGTSATRPIRSNALNTDSDNASVRVPVGNSTEVENATSQLTGTSGKRRKGNRKRITEFKDALNLGPSFADFVSGKASKMILDPLEKARQNTEEAKKLPRWLKVPIPKGTNYHKLKGDVKELGLSTVCEEARCPNIGECWGGKDKSKATATIMLLGDTCTRGCRFCSVKTNRTPSKPDPMEPENTAEAIKRWGLGYVVLTTVDRDDLVDGGANHLAETVRKIKQKAPNTLVETLSGDFRGDLKMVDIMAQCGLDVYAHNLETVESLTPHVRDRRATYRQSLSVLERAKATVPSLITKTSIMLGLGETDEQITQTLKDLRNIQCDVVTFGQYMRPTKRHMKVVEYVKPEKFDYWKERALEMGFLYCASGPLVRSSYKAGEAFIENVLKKRNMK	Mitochondrion	train
MAMASLARRKAYFLTRNLSNSPTDALRFSFSLSRGFASSGSDENDVVIIGGGPGGYVAAIKASQLGLKTTCIEKRGALGGTCLNVGCIPSKALLHSSHMYHEAKHSFANHGIKVSSVEVDLPAMLAQKDNAVKNLTRGIEGLFKKNKVTYVKGYGKFISPNEVSVETIDGGNTIVKGKHIIVATGSDVKSLPGITIDEKKIVSSTGALSLSEVPKKLIVIGAGYIGLEMGSVWGRLGSEVTVVEFAGDIVPSMDGEIRKQFQRSLEKQKMKFMLKTKVVSVDSSSDGVKLTVEPAEGGEQSILEADVVLVSAGRTPFTSGLDLEKIGVETDKAGRILVNDRFLSNVPGVYAIGDVIPGPMLAHKAEEDGVACVEFIAGKHGHVDYDKVPGVVYTHPEVASVGKTEEQLKKEGVSYRVGKFPFMANSRAKAIDNAEGLVKILADKETDKILGVHIMAPNAGELIHEAVLAINYDASSEDIARVCHAHPTMSEALKEAAMATYDKPIHI	Mitochondrion	train
MAMASLARRKAYFLTRNISNSPTDAFRFSFSLTRGFASSGSDDNDVVIIGGGPGGYVAAIKAAQLGLKTTCIEKRGALGGTCLNVGCIPSKALLHSSHMYHEAKHVFANHGVKVSSVEVDLPAMLAQKDTAVKNLTRGVEGLFKKNKVNYVKGYGKFLSPSEVSVDTIDGENVVVKGKHIIVATGSDVKSLPGITIDEKKIVSSTGALSLTEIPKKLIVIGAGYIGLEMGSVWGRLGSEVTVVEFAADIVPAMDGEIRKQFQRSLEKQKMKFMLKTKVVGVDSSGDGVKLIVEPAEGGEQTTLEADVVLVSAGRTPFTSGLDLEKIGVETDKGGRILVNERFSTNVSGVYAIGDVIPGPMLAHKAEEDGVACVEFIAGKHGHVDYDKVPGVVYTYPEVASVGKTEEQLKKEGVSYNVGKFPFMANSRAKAIDTAEGMVKILADKETDKILGVHIMSPNAGELIHEAVLAINYDASSEDIARVCHAHPTMSEAIKEAAMATYDKPIHM	Mitochondrion	train
MLSRRQLIPIATKSVSPFLRSSITCRRISMGRKELSEKDSNILDSVIRVDQAGELGANQIYKGQHFILQFTDPKVAPTIQHMWDQEKYHLATFDNYVLKNRVRPTFLRPFWDIAGFALGAGTALLGTKAAMACTEAVETVIGGHYNDQLRETAHLENKAPEFKEIRSHLAEFRDDELEHLNTAVEGWNAKEAPAHALLTNAIQMGCKAAIWMCKRF	Mitochondrion	train
MMRGASKRSISSAAVLLIKKNKLPPRPKFTPEMEAQCTEKFLHGGRGPGGQKINKCNSKVQLRHEPTGIVVECQETRSREQNRKLARLKLARELAASYDTMPSREEALLQWHRQQKRSQRRRSVAKYEQREEAARVEKEEREARDREMVRELFRR	Mitochondrion	train
MVAAIIAGAAVAAAAYAGKYGIEAWQAFKLRPVRPRMRKFYEGGFQATMNRREAALILGVRESVAAEKVKEAHRRVMVANHPDAGGSHYLASKINEAKDMMLGKTKNSGSAF	Mitochondrion	train
MAFYSYNSFLAIFWTRLPGHSVHPPCSHFPPLAFFHLPDSHLRTAYMKNCGSRKYSYPGLTGNNKVHPLRTRLPQKLHTTCWLQNHPGKPQPEQIPEEPKATDPQPTKDDQTEVAEGKWSLRQKIIDEVKYYYNGFSLLWIDTKVAARIVWRLLHGQVLTRRERRRLLRTCADVFRLVPFVVFIIVPFMEFLIPVFLKLFPDMLPSTFESESKKEEKQKKMMGAKLEIAKFLQETMTEMAKRNRAKLDDDSSDSSQLSSYVKQVQTGHKPSTKEIVRFSKLFEDQLALEHLRRPQLVALCKLLELQAFGTNNLLRFQLLMTLRSIKADDEVIAKEGVKALSVSELQAACRARGMRSLGLTEEQLRQQLTEWLDLHLKENVPPSLLLLSRTFYLIDVKPKPIELPPSIETPKTNLGIPSSPPPESKEDITDPAPQLNGTKILQAKSQETSQNSKANSKGA	Mitochondrion	train
MGWSQDLFRALWRSLSREVKEHVGTDQFGNKYYYIPQYKNWRGQTIREKRIVEAANKKEVDYEAGDIPTEWEAWIRRTRKTPPTMEEILKNEKHREEIKIKSQDFYEKEKLLSKETSEELLPPPVQTQIKGHASAPYFGKEEPSVAPSSTGKTFQPGSWMPRDGKSHNQ	Mitochondrion	train
MGSPSLTKTINASLSLHSITQPITLLKTMHYVLQLTILPSAMQHYATLRNFTHPACSVNKQAEQGKEQQQYAMKSQFQFRSGICSKVRSDELGFKGNSLQLNDLPKNPY	Mitochondrion	train
MSAWAAASLSRAAARCLLARGPGVRAAPPRDPRPSHPEPRGCGAAPGRTLHFTAAVPAGHNKWSKVRHIKGPKDVERSRIFSKLCLNIRLAVKEGGPNPEHNSNLANILEVCRSKHMPKSTIETALKMEKSKDTYLLYEGRGPGGSSLLIEALSNSSHKCQADIRHILNKNGGVMAVGARHSFDKKGVIVVEVEDREKKAVNLERALEMAIEAGAEDVKETEDEEERNVFKFICDASSLHQVRKKLDSLGLCSVSCALEFIPNSKVQLAEPDLEQAAHLIQALSNHEDVIHVYDNIE	Mitochondrion	train
MALVKYSTVFFPLRSLRLFVSIKKAYYHSEPHSIDLFHDKDWIVKRPKFLNLPKNEHSKLDIFQFNFNKSESNNVYLQDSSFKDNLDKAMQFIYNDKLSSLDAKQVPIKNLAWLKLRDYIYQQLKDPKLQAKTYVPSVSEIIHPSSPGNLISLLINCNKISNLVWKSVLKYSLSNNITTLDKFIHVLQQTFDHVYEQEILPMMTNTDDTDGAHNVDITNPAEWFPEARKIRRHIIMHIGPTNSGKTYRALQKLKSVDRGYYAGPLRLLAREVYDRFHAEKIRCNLLTGEEVIRDLDDRGNSAGLTSGTVEMVPINQKFDVVVLDEIQMMSDGDRGWAWTNALLGVVSKEVHLCGEKSVLPLVKSIVKMTGDKLTINEYERLGKLSVEEKPIKDGIKGLRKGDCVVAFSKKKILDLKLKIEKDTNLKVAVIYGSLPPETRVQQAALFNNGEYDIMVASDAIGMGLNLSIDRVVFTTNMKYNGEELMEMTSSQIKQIGGRAGRFKSRSASGGVPQGFITSFESKVLKSVRKAIEAPVEYLKTAVTWPTDEICAQLMTQFPPGTPTSVLLQTISDELEKSSDNLFTLSDLKSKLKVIGLFEHMEDIPFFDKLKLSNAPVKDMPMVTKAFTKFCETIAKRHTRGLLSYRLPFNLLDYNCIPNESYSLEVYESLYNIITLYFWLSNRYPNYFIDMESAKDLKYFCEMIIFEKLDRLKKNPYAHKPFGSTRGHLSSSRRRLRT	Mitochondrion	train
MLNLYMWKLSRSQVYQASLLFGSRVISALAFTNTGLVLHGPRRWYTTDNGFLLHRDSKVSLADYIHESTFDPSKGYYSRLWTGSTNNLSHSVHVLRKEGHKCSKEFDPFLHGIPIPQKALNIYEKQRSLFSESISNYLVLQYKLRYFPVFDLKIYDFHSGTGIIALDILDYLYKNHLEVYGRTTYNIVLHNSWQASWFKSMLTSVRYAKHGDHIDIYVSDPLTWNHTDTNPCFVLALQVISSFGHDLFRQSNGAMMMERCWLGPEHFLNEFFTLNTHQKVSSLNYHLAFQQARINVQQGFSDSRAKRYFSGVKQVFWSFFSTQKLTYYPTKAIRFFERLSKQFPHHSLLLMDVCHVDKSLPGINAPSVLSMENDFSTKKMSSNIGHVFQNETVKYVFPTPLYLVSDILQLATHNRSFICSLPHFLRRWSNEHGRKFFVPVEPSSKNLKVPYSFNNYYVVSSMPTYYY	Mitochondrion	train
MQHTRRMLNPLLTGLRNLPARGATTTTAAAPAKVEKTVNTVTILGRVGADPQLRGSQEHPVVTFSVATHTNYKYENGDWAQRTDWHRVVVFKPNLRDTVLEYLKKGQRTMVQGKITYGEITDQQGNQKTSTSIIADDVLFFRDANN	Mitochondrion	train
MADLLPPLTAAQVDAKTKVDEKVDYSNLPSPVPYEELHREALMSLKSDNFEGLRFDFTRALNQKFSLSHSVMMGPTEVPAQSPETTIKIPTAHYEFGANYYDPKLLLIGRVMTDGRLNARLKADLTDKLVVKANALITNEEHMSQAMFNFDYMGSDYRAQLQLGQSALIGATYIQSVTNHLSLGGEIFWAGVPRKSGIGYAARYETDKMVASGQVASTGAVVMNYVQKISDKVSLATDFMYNYFSRDVTASVGYDYMLRQARVRGKIDSNGVASALLEERLSMGLNFLLSAELDHKKKDYKFGFGLTVG	Mitochondrion	train
MLLIKRYLMDPESLRRQIMNVYKCYMWKRAFHSNRSLLEVKRREKSLQRKILERILRPKEENAVKKSGFKLWSSHLNNPHKTYMRLEELQRRIMEEVHVEGIKKNDKLFNEINQWHFQNENTSTVRTPTLLIHGYAASSMSFFRNYPGLSKHIRNLYSIDMPASGLSSVPSLEINTTTPLPLDIKFIGENKFKVPYTINANHNKFVIQMYEDFYLDRIEQWRIDNKLGKMNVVGHSFGGYLSFKYAVKYPNSVNKLCLVSPLGVERNIWSVNNNFHSNTLYTIDFKNPNSKFYSKRNMIPKYLFEQQFHILRMMGPLGAKLCWNYIMAAYSRVPSLAYKEYIFELFYGKGGIPEVTTDIFKALFSRCILAKDPLMDSLQYLNVKKLLIVYGQYDWMNKKAGMFMVKELNNLKNCLEGASYLEIPSSGHNLFLDNPESFNQSIVSFLSDETKSP	Mitochondrion	train
MNTFFKLGSLIQRTASQISSSFPKSRFFSDGESAVYHHARLFKKPLSTKLKFNLVNSVSLMGFVDRSIQVMNTGPDRFGVFTILRVKDPLNPNRSFRISLRMWDAMARTCIAHLKLNDHILVSGRLESYSKSSSDVYSGLNLDYQVKVAEVNYVAAPPSHVLDSQISKNPKTKTEDDIEESKKDEIYLWQVFFSNPYDWWDNRRNKKNPKQPDFKHKDTGEALWLCSDLPDWITRRLELFDQKNRFYDEEKTRRDRLSDYI	Mitochondrion	train
MLRRTVSNFAMSPYMLFISDLAKTGKLKGIRTPGKFVGKKYRQLSAKEKAALQQRAKQASTPAMTAYRRMAHREMSNKSVPIEQRRANLTKKWNETKQAQRAKAQKAQKKPKSAKSKVKKAAKKAKKSKK	Mitochondrion	train
MATSMLGSLLRIVRQVVPSSASGQARSYYVDWRMLRDVKRRKMAYEYADERLRINSLRKNTILPKHLQEVADEEIAALPRDSCPVRIRNRCVMTSRPRGVKRRWRLSRIVFRHLADHGQLSGIQRAIW	Mitochondrion	train
MATHGQTCARPMCIPPSYADLGKAARDIFNKGFGFGLVKLDVKTKSCSGVEFSTSGSSNTDTGKVTGTLETKYKWCEYGLTFTEKWNTDNTLGTEIAIEDQICQGLKLTFDTTFSPNTGKKSGKIKSSYKRECINLGCDVDFDFAGPAIHGSAVFGYEGWLAGYQMTFDSAKSKLTRNNFAVGYRTGDFQLHTNVNDGTEFGGSIYQKVCEDLDTSVNLAWTSGTNCTRFGIAAKYQLDPTASISAKVNNSSLIGVGYTQTLRPGVKLTLSALVDGKSINAGGHKVGLALELEA	Mitochondrion	train
MALCATTQRTIRIAATLRRVARPFATDAVVESDYKRGEIGKVSGIPEEHLSRKVIIYSPARTATQSGSGKLGKWKINFVSTLKWENPLMGWTSTGDPYANVGDSALAFDSEEAAKSFAERHGWDYKVKKPNTPLLKVKSYSDNFKWKGNPQPEN	Mitochondrion	train
MLRTRTTKTLSTVARTTRAIQYYRSIAKTAAVSQRRFASTLTVRDVENIKPSHIIKSPTWQEFQHQLKDPRYMEHFAQLDAQFARHFMATNSGKSILAKDDSTSQKKDEDVKIVPDEKDTDNDVEPTRDDEIVNKDQEGEASKNSRSSASGGGQSSSSRSDSGDGSSKQKPPKDVPEVYPQMLALPIARRPLFPGFYKAVVISDERVMKAIKEMLDRQQPYIGAFMLKNSEEDTDVITDKNDVYDVGVLAQITSAFPSKDEKTGTETMTALLYPHRRIKIDELFPPNEEKEKSKEQAKDTDTETTVVEDANNPEDQESTSPATPKLEDIVVERIPDSELQHHKRVEATEEESEELDDIQEGEDINPTEFLKNYNVSLVNVLNLEDEPFDRKSPVINALTSEILKVFKEISQLNTMFREQIATFSASIQSATTNIFEEPARLADFAAAVSAGEEDELQDILSSLNIEHRLEKSLLVLKKELMNAELQNKISKDVETKIQKRQREYYLMEQLKGIKRELGIDDGRDKLIDTYKERIKSLKLPDSVQKIFDDEITKLSTLETSMSEFGVIRNYLDWLTSIPWGKHSKEQYSIPRAKKILDEDHYGMVDVKDRILEFIAVGKLLGKVDGKIICFVGPPGVGKTSIGKSIARALNRKFFRFSVGGMTDVAEIKGHRRTYIGALPGRVVQALKKCQTQNPLILIDEIDKIGHGGIHGDPSAALLEVLDPEQNNSFLDNYLDIPIDLSKVLFVCTANSLETIPRPLLDRMEVIELTGYVAEDKVKIAEQYLVPSAKKSAGLENSHVDMTEDAITALMKYYCRESGVRNLKKHIEKIYRKAALQVVKKLSIEDSPTSSADSKPKESVSSEEKAENNAKSSSEKTKDNNSEKTSDDIEALKTSEKINVSISQKNLKDYVGPPVYTTDRLYETTPPGVVMGLAWTNMGGCSLYVESVLEQPLHNCKHPTFERTGQLGDVMKESSRLAYSFAKMYLAQKFPENRFFEKASIHLHCPEGATPKDGPSAGVTMATSFLSLALNKSIDPTVAMTGELTLTGKVLRIGGLREKAVAAKRSGAKTIIFPKDNLNDWEELPDNVKEGLEPLAADWYNDIFQKLFKDVNTKEGNSVWKAEFEILDAKKEKD	Mitochondrion	train
MAASTGYVRLWGAARCWVLRRPMLAAAGGRVPTAAGAWLLRGQRTCDASPPWALWGRGPAIGGQWRGFWEASSRGGGAFSGGEDASEGGAEEGAGGAGGSAGAGEGPVITALTPMTIPDVFPHLPLIAITRNPVFPRFIKIIEVKNKKLVELLRRKVRLAQPYVGVFLKRDDSNESDVVESLDEIYHTGTFAQIHEMQDLGDKLRMIVMGHRRVHISRQLEVEPEEPEAENKHKPRRKSKRGKKEAEDELSARHPAELAMEPTPELPAEVLMVEVENVVHEDFQVTEEVKALTAEIVKTIRDIIALNPLYRESVLQMMQAGQRVVDNPIYLSDMGAALTGAESHELQDVLEETNIPKRLYKALSLLKKEFELSKLQQRLGREVEEKIKQTHRKYLLQEQLKIIKKELGLEKDDKDAIEEKFRERLKELVVPKHVMDVVDEELSKLGLLDNHSSEFNVTRNYLDWLTSIPWGKYSNENLDLARAQAVLEEDHYGMEDVKKRILEFIAVSQLRGSTQGKILCFYGPPGVGKTSIARSIARALNREYFRFSVGGMTDVAEIKGHRRTYVGAMPGKIIQCLKKTKTENPLILIDEVDKIGRGYQGDPSSALLELLDPEQNANFLDHYLDVPVDLSKVLFICTANVTDTIPEPLRDRMEMINVSGYVAQEKLAIAERYLVPQARALCGLDESKAKLSSDVLTLLIKQYCRESGVRNLQKQVEKVLRKSAYKIVSGEAESVEVTPENLQDFVGKPVFTVERMYDVTPPGVVMGLAWTAMGGSTLFVETSLRRPQDKDAKGDKDGSLEVTGQLGEVMKESARIAYTFARAFLMQHAPANDYLVTSHIHLHVPEGATPKDGPSAGCTIVTALLSLAMGRPVRQNLAMTGEVSLTGKILPVGGIKEKTIAAKRAGVTCIVLPAENKKDFYDLAAFITEGLEVHFVEHYREIFDIAFPDEQAEALAVER	Mitochondrion	train
MFRIEGLAPKLDPEEMKRKMREDVISSIRNFLIYVALLRVTPFILKKLDSI	Mitochondrion	train
MGTLGRAFYSVGFWIRETGQALDRLGCRLQGKNYFREQLSRHRTLMNVFDKAPIVDKEAFVAPSASVIGDVHIGRGSSIWYGCVLRGDVNTVSVGSGTNIQDNSLVHVAKSNLSGKVHPTIIGDNVTIGHSAVLHGCTVEDETFIGMGATLLDGVVVEKHGMVAAGALVRQNTRIPSGEVWGGNPARFLRKLTDEEIAFISQSATNYSNLAQAHAAENAKPLNVIEFEKVLRKKHALKDEEYDSMLGIVRETPPELNLPNNILPDKETKRPSNVN	Mitochondrion	train
MAASTSTRFLVLLKDFSAFRKISWTCAATNFHRQSRFLCHVAKEDGSLTLASLDLGNKPRKFGKGKAMKLEGSFVTEMGQGKVRAVKNDKMKVVKEKKPAEIVSPLFSAKSFEELGLPDSLLDSLEREGFSVPTDVQSAAVPAIIKGHDAVIQSYTGSGKTLAYLLPILSEIGPLAEKSRSSHSENDKRTEIQAMIVAPSRELGMQIVREVEKLLGPVHRRMVQQLVGGANRMRQEEALKKNKPAIVVGTPGRIAEISKGGKLHTHGCRFLVLDEVDELLSFNFREDIHRILEHVGKRSGAGPKGEVDERANRQTILVSATVPFSVIRAAKSWSHEPVLVQANKVTPLDTVQPSAPVMSLTPTTSEADGQIQTTIQSLPPALKHYYCISKHQHKVDTLRRCVHALDAQSVIAFMNHSRQLKDVVYKLEARGMNSAEMHGDLGKLGRSTVLKKFKNGEIKVLVTNELSARGLDVAECDLVVNLELPTDAVHYAHRAGRTGRLGRKGTVVTVCEESQVFIVKKMEKQLGLPFLYCEFVDGELVVTEEDKAIIR	Mitochondrion	train
MLINIEGIQAFCQTIRNPRRIIPHATFPTFSQIPCNINYFLEQKFQVPVDIRALVLDKDNCITLPNETTIAEAELKKIREFQNIYGEKNVILLSNSIGTRKLDPTGELAAHFQQKWNIPVVRHSKLKPLCTEELYTYLSNNSHVSSASQILFIGDRLLTDITLANIMGSWGVWLTRGVGNTTNMMMEVESWLYKRIHTQNPYIPTNRKS	Mitochondrion	train
MASVKKLAGKVAIVTGGASGIGEVTARLFAERGARAVVIADMQPEKGGTVAESIGGRRCSYVHCDITDEQQVRSVVDWTAATYGGVDVMFCNAGTASATAQTVLDLDLAQFDRVMRVNARGTAACVKQAARKMVELGRGGAIICTASATVHHAGPNLTDYIMSKCGVLGLVRSASLQLGVHGIRVNSVSPTALATPLTATIGLRTAADVESFYGQVTSLKGVAITAEHVAEAVAFLASDEAAFVTGHDLAVDGGLQCLPFVAVAK	Mitochondrion	train
MSKLLNNNNHKNLTNYLKFGKGIINNLNNKSKQVGIISFISQSSIQSQSSIQSQSFLSINNNSNNKYFSTKLNKNEKISEKTTTRKIEDIYQKKTPTEHVLLRPDSYIGTIEKIEDDMWVLSNSMFNKEKKTIELNNDNNEKNVESTTTTTTKTNKKPLTYIHPIKATYIPGLLKIYDEILVNAADNKKRDSKMSFIKVEINPNENSISIMNDGKGIPVVMHQTENCYVVEMVMGNLMSGSNFNDSELKVVGGRNGFGAKLTNIFSKEFTVETVDKSSGKKYFQRWSNNMGDRSEPIITPIGEGESDYTKITFKPDLEKFKIKSLWDDNILQLMERRLYDIAGCNTELMVTLNGKRLNYNFQSYVKLYEHHLNNSTKREDNEEQYREESFEFGEISPRWKIGIGLSETGQFTQVSFVNSINTVKGGTHVNFLADQIVRYVGEKLKKKHSDLEIRPMNIKHHLALFVNCLVDNPSFDSQSKETLTTKPMLFGSTPEIPESLLAQFVKNSKIIERVAGWALMKQKADLIHSTSGRQSKTTLIKSISKLDDANWAGGLKSKECTLIITEGDSAKSLALAGLSVVGRNSYGVFPLRGKLLNVRDVASKQLLSNEEINNLTTILGLSHKNSYDTDESMEDLRYGRVMIMADQDHDGSHIKGLVMNFIHYFWPNLLKRGFLVEFVTPIIKATKSSTQKKSFFTIKDYEKWRETISSDQLKQYTIKYYKGLGTSTSAEAKEYFSNLDKHVIKFIWGDEADDLIKMAFAKDLSSLRQRWIKETDMSQGIDHSIKEITYPDFINKELIHYSWAANLRSIPSLIDGLKPGQRKILFASFKRRLTNEIKVSQLSGYVAEQTSYHHGEQSLNSTIVKMAHNFVGSNNLPLLTPSGQFGTRLQGGSDSASARYIFTKLEPVARYLFNELDDPLLNYLEEEGESIQPDYYIPIIPMLLVNGSEGIGVGMSTSIPLFSPIDIIDQLMLRLNNQVALKKLIPWYRGFKGTISPDRHTYRTNGVIKLVGRNLEITELPIGRWTSDYKEVLNDLIDKDVIKSFQESNTENSVHFTILLNNNQLEQMEDLTENELIKLFKLSASLNFHLTCFDENSKIQKLESVEEIIDQFYKVRLQFYGKRREYLLKSLDNQIKRLTTTIQFLEVIASGKLKIQGRSKQDLIKELESGEIVGFENFGTHPPEVYQHLFSLSILDITKERIDNLTNQLTKRKSEHQSISSSDPKSLWTADLQQLKEYLEKSDKEFQKKPLKTSSSSSFDVSSSSESAKLSSTRKSKTDKIKSK	Mitochondrion	train
MASERPTGSESGDAGVVLEGNREASQDIKMALYKHGRLIPSLGDAKFGRPMIAEILEKKFESYRNDQTLNIRGTLFFGVSSSLSGVMANLVFRYSFKVKYEALRTYASLTTLPFVATAVTYKLFVTDALQSGNISQESCVLRSSLIGVACGVSYPSALAFYKNGRLAVKYHTVPVPPKGRVMLHWLLLCQTGMKAMAVPLLFQIIFGVFNGLYHYAVCEKAYARIVPDD	Mitochondrion	train
MMLRTTASRKIVLRRGLASINTGTTVASKKASHKFRNTLWTIALSATAFYAGGIIYSQKNDKFGDFFSNNVPFAEDLLETYEHYHDRPTLFLEDSWDGLKAKSNDLLSGLTGSSQTRRSNRENIEVKKILSLEPLNIETENSDPQLKEIIGSLNDLINSLNDSNLSIPESEFNSIKKSNQNMLTNLSQLNETLKEALSNYMIQRTSEVITELNTQYENSKREFEKNLQKNLLQEVDEFKENLTKQKDKELEEKLKANEELLQAKHANEVGLLSITQVKEFNKIIKDKIEKERNGRLAHLEEINSEVNDLSKSIDRSSKILSKNEALVQLTFQVDEIKSRINNNNLPDVNIDKELSRLKLLSNLLSTFNKKSCCDDGDCCSCKKGNKNEGKEGKISCKCKPKTNPPSLLSVALDELESTCSGKKILSNEQIYNRWNLLADDFKTASLLPPNSGILGQLTAKVFSLFLFTKTGNPSNATDFDSVYARVGDNLRVSNLNDAVEEVVSLKGWPHKVCESWIEDARRKLEVQRLVEILDCEIRTL	Mitochondrion	train
MAIRCVASRKTLAGLKETSSRLLRIRGIQTFTLPDLPYDYGALEPAISGEIMQIHHQKHHQAYVTNYNNALEQLDQAVNKGDASTVVKLQSAIKFNGGGHVNHSIFWKNLAPSSEGGGEPPKGSLGSAIDAHFGSLEGLVKKMSAEGAAVQGSGWVWLGLDKELKKLVVDTTANQDPLVTKGGSLVPLVGIDVWEHAYYLQYKNVRPEYLKNVWKVINWKYASEVYEKENN	Mitochondrion	train
MNKTIIINNVSKYIKFKNYYSSSSTILKKKTSEIYKIKGLDIKDRKELYSLNNDSIKKKLNQLKDETNQLLKERGEELMKDLSKTLNLTSDNLKYNITKSPFTLRAYLLAANQGISFYHHELRKQINPTDDYERQKRKDLVYKLQSQEIDSLTSGGANKKKSPFLEDNNNKKSMSIEREMEIIREQQQEQQHFDQQMSNSTKWEMSQLEIQPRIDTFRQDELFVSFNPYESMSTNSQSYQLVSRLSKFVWNKELTNWEMFSSSKLNQLIPQLQLHILDKINLNNDNDNDNSIIINQFLESIKFISNEINSTDLNIFKTLNSSNNNNNSSENIIEVENGGDFKKIINNSIVDSLIYMKGHHFRITSDPFILFFQQLKENQDYFTSNEDYKQFLEKLLDTLLFETIEFDPTSTTTINGNRQFEYKLKLDLLQREAFRQFKVYQVFNTSPDAKRHEESDLRKLAHLCKTLQKRSTSDFIQESKKYLSPQILSNGLLNSNKLLVATSSSNELNQSKTSISISQLTDGLHSCIPATMSLLEFSIKNSSKDNILFDTFDGKLKNINSLDDLITKFANSKYIYLRESLSQRFSMFIQSSNNTTDNNTTTDTNDNDIIIGLNNPIYKLLIDLEDKVLELSQNNFEENPIENWIGCLSIELGDEDDNIEYKDTDQFNVIASQNFNLVRINNQMLAQLHKTFSEDLDFQIEELELMIKNKKILEREIKAHNEKISKIIKDSRDSTTPTFYFIGIQDDQVYTLEIPNEWEPVWNLLKSYPNGLLLKDFIDKQTFVTKEAFLSTLTDLNKYGVVGLFPKN	Mitochondrion	train
MASSDTEGKRVVVIGGGLVGALNACFLAKRNFQVDVYEAREDIRVANFMRGRSINLALSYRGRQALKAVGLEDQIVSKGVPMKARMIHSLSGKKSAIPYGNKSQYILSISREKLNKDLLTAVESYPNAKVHFGHKLSKCCPEEGILTMLGPNKVPRDITCDLIVGCDGAYSTVRAHLMKKPRFDYSQQYIPHGYMELTIPPKNGEYAMEPNCLHIWPRNAFMMIALPNMDKSFTCTLFMSFEEFEKLPTHSDVLDFFQKNFPDAIPLMGEQALMRDFFLLPAQPMISVKCSPFHLKSRCVLMGDAAHAIVPFFGQGMNAGFEDCLVFDELMDKFNNDLSVCLPEFSRFRIPDDHAISDLSMYNYIEMRAHVNSRWFLFQRLLDKFLHALMPSTFIPLYTMVAFTRIRYHEAVLRWHWQKKVINRGLFVLGSLVAIGSAYILVHHLSPRPLELLRSAWTGTSGHWNRSADISPRVPWSH	Mitochondrion	train
MKLLTFPGQGTSISISILKAIIRNKSREFQTILSQNGKESNDLLQYIFQNPSSPGSIAVCSNLFYQLYQILSNPSDPQDQAPKNMTKIDSPDKKDNEQCYLLGHSLGELTCLSVNSLFSLKDLFDIANFRNKLMVTSTEKYLVAHNINRSNKFEMWALSSPRATDLPQEVQKLLNSPNLLSSSQNTISVANANSVKQCVVTGLVDDLESLRTELNLRFPRLRITELTNPYNIPFHNSTVLRPVQEPLYDYIWDILKKNGTHTLMELNHPIIANLDGNISYYIHHALDRFVKCSSRTVQFTMCYDTINSGTPVEIDKSICFGPGNVIYNLIRRNCPQVDTIEYTSLATIDAYHKAAEENKD	Mitochondrion	train
MAAVVAASRSLAKCWLRPAVRAWPAACQTHARNFHFTVDGKKNASTKVSDSISTQYPVVDHEFDAVVVGAGGAGLRAAFGLSEAGFNTACVTKLFPTRSHTVAAQGGINAALGNMEDDNWRWHFYDTVKGSDWLGDQDAIHYMTEQAPAAVIELENYGMPFSRTEEGKIYQRAFGGQSLQFGKGGQAHRCCCVADRTGHSLLHTLYGRSLRYDTSYFVEYFALDLLMENGECRGVIALCIEDGTIHRFRAKNTVIATGGYGRTYFSCTSAHTSTGDGTAMVTRAGLPCQDLEFVQFHPTGIYGAGCLITEGCRGEGGILINSQGERFMERYAPVAKDLASRDVVSRSMTIEIREGRGCGPEKDHVYLQLHHLPPQQLATRLPGISETAMIFAGVDVTKEPIPVLPTVHYNMGGIPTNYKGQVITHVNGEDKVVPGLYACGEAASASVHGANRLGANSLLDLVVFGRACALTIAETCKPGEPVPSIKPNAGEESVANLDKLRFADGTIRTSEARLNMQKTMQSHAAVFRTGSILQEGCEKLSQIYCDLAHLKTFDRGIVWNTDLVETLELQNLMLCALQTIYGAEARKESRGAHAREDYKFRIDDFDYSKPLQGQQKRPFEEHWRKHTLSYVDVKSGKVTLKYRPVIDRTLNEEDCSSVPPAIRSY	Mitochondrion	train
MRRCFSKITDCHLGFKNSNFLLVGSEVGSGSVTRTITTTTSERLFSSSYAAHQVDQIKDNPVSDMLIDKFGRLHTYLRISLTERCNLRCQYCMPSEGVELTPKPQLLSQSEIVRLAGLFVSAGVNKIRLTGGEPTVRKDIEEICLQLSSLKGLKNLAITTNGITLAKKLPRLKECGLDSLNISLDTLVPAKFEFLTRRKGHDRVMKSIDTAIELGYNPVKVNCVIMRGLNDDEICDFVELTRDKPINVRFIEFMPFDGNVWNVKKLVPYAEVMDKVVKRFPSIKRMQDHPTETAKNFTIDGHCGSVSFITSMTEHFCAGCNRLRLLADGNFKVCLFGPSEVSLRDPLRSGADDEALREIIGAAVKRKKAAHAGMLDIAKTANRPMIHIGG	Mitochondrion	train
MAAAKVALTKRADPAELRTIFLKYASIEKNGEFFMSPNDFVTRYLNIFGESQPNPKTVELLSGVVDQTKDGLISFQEFVAFESVLCAPDALFMVAFQLFDKAGKGEVTFEDVKQVFGQTTIHQHIPFNWDSEFVQLHFGKERKRHLTYAEFTQFLLEIQLEHAKQAFVQRDNARTGRVTAIDFRDIMVTIRPHVLTPFVEECLVAAAGGTTSHQVSFSYFNGFNSLLNNMELIRKIYSTLAGTRKDVEVTKEEFVLAAQKFGQVTPMEVDILFQLADLYEPRGRMTLADIERIAPLEEGTLPFNLAEAQRQKASGDSARPVLLQVAESAYRFGLGSVAGAVGATAVYPIDLVKTRMQNQRSTGSFVGELMYKNSFDCFKKVLRYEGFFGLYRGLLPQLLGVAPEKAIKLTVNDFVRDKFMHKDGSVPLAAEILAGGCAGGSQVIFTNPLEIVKIRLQVAGEITTGPRVSALSVVRDLGFFGIYKGAKACFLRDIPFSAIYFPCYAHVKASFANEDGQVSPGSLLLAGAIAGMPAASLVTPADVIKTRLQVAARAGQTTYSGVIDCFRKILREEGPKALWKGAGARVFRSSPQFGVTLLTYELLQRWFYIDFGGVKPMGSEPVPKSRINLPAPNPDHVGGYKLAVATFAGIENKFGLYLPLFKPSVSTSKAIGGGP	Mitochondrion	train
MASFVKFANTTFLDARFPLFKNVSFELARKQNWAIIGNTGSGRTTFLRCIQGSFTPSPSTSFSYPFLKGKSDSPWQAIQLLDFKSSGQQRAAYYSERYHSFRDKEHDTTLEKWLLGAYRGNEKFASQHVQEAASMTQLSHLLPSSLINLSNGQSRRAMLASKLVQRPQLLLLDEPYAGLDVTSRSVLSSLLGEMSNHCSPKIVLSLRPQDKIPDFITHVLELKNKKITYQGPKEQYIPMTSHSTNIPVKPQMKKSKPITIGKPLISMEHLNCVYWGRKVLSDINWTIREGERWALTGSNGSGKTTLLAYVVGDHPKLFASNIKFFGKSIGPGTGISIFDIQENIGHCSPEIHNHFPKQHTCFEALLSAWSTTFTIPKLTETRLAAISSILEEFELKDIKDKPLSSISVGMQRFILFCRAIVKQPRLVVLDEPFQGVDTKYVHMAHNYLNEKLSPSQAMVIISHYEDELPACVNRRAHIDNGKLVIHA	Mitochondrion	train
MDGKQGGMDGSKPAGPRDFPGIRLLSNPLMGDAVSDWSPMHEAAIHGHQLSLRNLISQGWAVNIITADHVSPLHEACLGGHLSCVKILLKHGAQVNGVTADWHTPLFNACVSGSWDCVNLLLQHGASVQPESDLASPIHEAARRGHVECVNSLIAYGGNIDHKISHLGTPLYLACENQQRACVKKLLESGADVNQGKGQDSPLHAVARTASEELACLLMDFGADTQAKNAEGKRPVELVPPESPLAQLFLEREGPPSLMQLCRLRIRKCFGIQQHHKITKLVLPEDLKQFLLHL	Mitochondrion	train
MIRAANGFRISVRNTAVCLAPNFRQLKGFSIINLGSLQYFRYNSVYSKSIRLVNTLENRIVPVYKECASPQSIGGKSNLKQLQWPKPPKNILILKKRMDERVDHCFETLVQHLQQTYPDICIITETDVAKKFSYLNLYTWTEISDLEQKVDAIITVGGDGTILHAASLFARSGMPPILSFSLGTLGFLLPFDFGSFQTAFADFYNSRSFVLMRMRLRVAMKTKLYNESIYAMNEMHIHRGLSPHMAVLKVFVNDKFLTEAVADGLIISTPTGSTAYSLSSGGPIVHPSINALLLTPICPNSLSFRPVLFPDTFKISIETSNKSRVRPQLSIDGRPLGLTDIGQRIDITSVKDNAIPCIIRSHKEDDWVSDIVSLLRWNHPFHRKGW	Mitochondrion	train
MKPIRFFKPENLQLAKAILARYPLRFQSAALVPLLDLAQRQHGTWIPPTAMYEIASLAGVSIDYVHSLILAYPNDFFWRPKKPRVRICNSWMCQQAAEEQGNSNWDSQCRSVATKYGFDVENTGCLGNCFQGPAMWINDKIYGVNTKEKLVDIMEALTQKKN	Mitochondrion	train
MLFRNIEVGRQAAKLLTRTSSRLAWQSIGASRNISTIRQQIRKTQLYNFKKTVSIRPFSLSSPVFKPHVASESNPIESRLKTSKNVAYWLIGTSGLVFGIVVLGGLTRLTESGLSITEWKPVTGTLPPMNQKEWEEEFIKYKESPEFKLLNSHIDLDEFKFIFFMEWIHRLWGRAIGAVFILPAVYFAVSKKTSGHVNKRLFGLAGLLGLQGFVGWWMVKSGLDQEQLDARKSKPTVSQYRLTTHLGTAFFLYMGMLWTGLEILRECKWIKNPVQAISLFKKLDNPAIGPMRKISLALLAVSFLTAMSGGMVAGLDAGWVYNTWPKMGERWFPSSRELMDENFCRREDKKDLWWRNLLENPVTVQLVHRTCAYVAFTSVLAAHMYAIKKKAVIPRNAMTSLHVMMGVVTLQATLGILTILYLVPISLASIHQAGALALLTSSLVFASQLRKPRAPMRNVIITLPHSSKVTSGKILSEASKLASKPL	Mitochondrion	train
MATSNLRRHLSASRLRLNRFISTSSSYHSHRRVVVTGLGMVTPLGRGVETTWRRLIDGECGIRGLTLDDLKMKSFDEETKLYTFDQLSSKVAAFVPYGSNPGEFDEALWLNSKAVANFIGYAVCAADEALRDAEWLPTEEEEKERTGVSIGGGIGSICDIVEAAQLICEKRLRRLSPFFIPKILVNMASGHVSMKYGFQGPNHAAVTACATGAHSIGDATRMIQFGDADVMVAGGTESSIDALSVAGFSRSRALSTKFNSSPQEASRPFDCDRDGFVIGEGSGVIVLEEYEHAKRRGAKIYAELCGYGMSGDAHHITQPPEDGKGAVLAMTRALRQSGLCPNQIDYVNAHATSTPIGDAVEARAIKTVFSEHATSGTLAFSSTKGATGHLLGAAGAVEAIFSILAIHHGVAPMTLNVKNPDPIFDKRFMPLTTSKKMLVRTAMSNSFGFGGTNASLLFASI	Mitochondrion	train
MAGALVRKAADYVRSKDFRDYLMSTHFWGPVANWGLPIAAINDMKKSPEIISGRMTFALCCYSLTFMRFAYKVQPRNWLLFACHVTNEVAQLIQGGRLINYEMSKRPSA	Mitochondrion	train
MQPEQLAGCAVVLTVTVLTLRWMFRVDKGGEVSESRTSSSGVDNEPPVNSEHVHLVKTVFPHLESSAIAYDLQKTKNVDATIENALRGQPLPLPPRNSSLYARFPLSAGAGASSHSEETTPSHEVTSNVSSGSSASSLASNEHRSLIETYNLSSRISSSDNSSSSTGNEEVRNRSKLPSSKKEREELFRKRKEEMILAARKRMEGKIKGEKQDKN	Mitochondrion	train
MQRSIFARFGNSSAAVSTLNRLSTTAAPHAKNGYATATGAGAAAATATASSTHAAAAAAAAANHSTQESGFDYEGLIDSELQKKRLDKSYRYFNNINRLAKEFPLAHRQREADKVTVWCSNDYLALSKHPEVLDAMHKTIDKYGCGAGGTRNIAGHNIPTLNLEAELATLHKKEGALVFSSCYVANDAVLSLLGQKMKDLVIFSDELNHASMIVGIKHANVKKHIFKHNDLNELEQLLQSYPKSVPKLIAFESVYSMAGSVADIEKICDLADKYGALTFLDEVHAVGLYGPHGAGVAEHCDFESHRASGIATPKTNDKGGAKTVMDRVDMITGTLGKSFGSVGGYVAASRKLIDWFRSFAPGFIFTTTLPPSVMAGATAAIRYQRCHIDLRTSQQKHTMYVKKAFHELGIPVIPNPSHIVPVLIGNADLAKQASDILINKHQIYVQAINFPTVARGTERLRITPTPGHTNDLSDILINAVDDVFNELQLPRVRDWESQGGLLGVGESGFVEESNLWTSSQLSLTNDDLNPNVRDPIVKQLEVSSGIKQ	Mitochondrion	train
MSSRKGTRSSRIVTLERSANSSLSNNGGGDDSFGSTLLETSRLQEKDHLTSLNSRLATYIDKVRQLEQENNRLQVQIRDIEVVEKKEKSNLADRFEAEKARLRRALDSAQDELAKYRIEYDAAKVEVKKLKPQVEKLERELAGAEEQALHAQSIADQSQAKQKTLQARNDKLVVENDDLKKQNITLRDTVEGLKKAVEDETLLRTAANNKIKALEEDLAFALQQHKGELEEVRHKRQVDMTTYAKQINDEYQSKLQDQIEEMRAQFKNNLHQNKTAFEDAYKNKLNAARERQEEAVSEAIHLRARVRDLETSSSGNASLIERLRSELDTLKRSFQEKLDDKDARIAELNQEIERMMSEFHDLLDVKIQLDAELKTYQALLEGEEERLNLTQEAPQNTSVHHVSFSSGGASAQRGVKRRRVVDVNGEDQDIDYLNRRSKLNKETVGPVGIDEVDEEGKWVRVANNSEEEQSIGGYKLVVKAGNKEASFQFSSRMKLAPHASATVWSADAGAVHHPPEVYVMKKQQWPIGDNPSARLEDSEGDTVSSITVEFSESSDPSDPADRCSIM	Nucleus	train
MGKGQPKEPKIEQSVVDLCKRTVAMNLLQCYPTTTVDEMNCEEWGNGTESTQSVAACQGCIELRKEVTDLRQAVNLILPMLPLYPTIGNGFNATGLAAQPTLQHVIQQSLLRKRPVAQTPTVPQPECPGQIRPVLSSPAAALQNVIMLNPWIMGSSLKPASPTLPNGQIPTTIGETSLQGTDDQTVKWIGPSSVDSNGQKTDSSAASAGDNQNIDVIGDGSESPTSSNHSAQEIALMTSQQTFLNALKDSSFLFTNPVPTVETAPPLRVAPPINGTTNGTAKAGGPERKPRKPVNDDIVKIVRNQDLSEENISMFEIPVPKAIASDPTFRPVSEQQIIQQIIQGKKYEEMEVGECMIQLCKKLAEKRVFGPRLMSQTTVAGLNHSNYANLPIKGICYIQHVCRKVLYDKFENEEDFWDKFREAMRKLAARCRRVRHAKKTKHNREEAQAEMLSKRYGEDMPFNLNGAGLIRPKVETVSPEANILNSDQIKSQLESLFAHIPKTESETPLIEIIQQNISLFTHLIRTKVESQSPPLQGPQ	Nucleus	train
MEKDALEVRLKSIRHSLDKNTKLLPGKYRNTLGERLITKWRYKKKSHNGSSMLPEKCKSHVQLYDDLVQESSKHFVGFRLHDLRALLKRICSIQNYTRHVLIEWDVRWVNPLTLASKGWEPYQSASQSQVPFKCCCCHAIMTIPLLKNGDDVADYTMKLNEKIWNSNIIGNHLQKCPWRENQVDLNKEYYLSSQNLIREIERIHTEIDRIVSGSNEFSLKRNSSRIFHYLSEKEIQKLAFFFDCKDYSLVGLLLLGYTKFQKDDLVQCTACFHRASLKKLEYTEFNGHALWCRYYNKELLPTMLLELIGKEDKLITKLGVGERLNKLEAVLQTL	Nucleus	train
MLAMDTCKHVGQLQLAQDHSSLNPQKWHCVDCNTTESIWACLSCSHVACGRYIEEHALKHFQESSHPVALEVNEMYVFCYLCDDYVLNDNTTGDLKLLRRTLSAIKSQNYHCTTRSGRFLRSMGTGDDSYFLHDGAQSLLQSEDQLYTALWHRRRILMGKIFRTWFEQSPIGRKKQEEPFQEKIVVKREVKKRRQELEYQVKAELESMPPRKSLRLQGLAQSTIIEIVSVQVPAQTPASPAKDKVLSTSENEISQKVSDSSVKRRPIVTPGVTGLRNLGNTCYMNSVLQVLSHLLIFRQCFLKLDLNQWLAMTASEKTRSCKHPPVTDTVVYQMNECQEKDTGFVCSRQSSLSSGLSGGASKGRKMELIQPKEPTSQYISLCHELHTLFQVMWSGKWALVSPFAMLHSVWRLIPAFRGYAQQDAQEFLCELLDKIQRELETTGTSLPALIPTSQRKLIKQVLNVVNNIFHGQLLSQVTCLACDNKSNTIEPFWDLSLEFPERYQCSGKDIASQPCLVTEMLAKFTETEALEGKIYVCDQCNSKRRRFSSKPVVLTEAQKQLMICHLPQVLRLHLKRFRWSGRNNREKIGVHVGFEEILNMEPYCCRETLKSLRPECFIYDLSAVVMHHGKGFGSGHYTAYCYNSEGGFWVHCNDSKLSMCTMDEVCKAQAYILFYTQRVTENGHSKLLPPELLLGSQHPNEDADTSSNEILS	Nucleus	train
MPPLRRQALTLAEKKAIRKHYFESATKPSQQELISWFEEHFHKKLAQSTVSSILSSKNEFLDNLDAENSQIRRNRQGKYPILENALIDWQTRLQKQDGAITGNAIKKSAAELWRRIPEYSELPIPEFSNGWLEKFKKRCLKHGLKLQGESTSVNQGTYEENMVQIQELISLFDPKDIFNMDETGLCWKLIPNQSPASERVKGITRDKARVTVTICCNATGSEKAPLWVIGYAKSPRAFRQANAHPDSMDFHWRYNGTARMTTSIMEEWLRWFDDLMKGRKVLLILDKFVAHECALENIRNSERKLVNTTVVFLPVNSTEIYHPCGQEIVYAFKSYYRKYWLNYMLEEIRLGKNPSKTMNVLKAVRWMIRSWNVDFEPSIIYNCFLRSGLFQNQQPLTGPSPETIRIAVNLQELIGKYLGDKDIFQIENFINPIEENSADTNDDIVNQVAAQFLDEREFETDEEEEESQYLLSTKDAINAINTLLNFQEQSEDGNVLFTRTLLQFQKVLESRSIV	Nucleus	train
MSLTDVLELNKTELFAKIRNGLPVVQRTQNLLDCKDDLLFAWHAKDSCLLVRNWRSSLAAKVNIQFQTLIPSSLVSLEVDRVLASNEGSLVALSGPRGVVIMELPRRWGPDGYYKDGKPVITCRTFGLDTQLFLKNPHLEVRQVRWHPHSVSDSTLLVLLNNNTIRVYNHSKLRHVWQVGPPVLRSGANNSLCDFGELAVDFDIAPAAKPRVTEPETAGNNETTLDKSNKTLVAAKSLPKQERIEWPMVVLRENGNIYILMTGVDSENTRLQGPVTITPQAHDNYGLESCALMIIPSLPPTIVIAESNGKLHHALLMEAEATEHSFNEVDDSVLIEPAEYVVHVLETVELELGISAPATGKEGGNCPIYLKRDLINELRYFAYHNAGLHAVTVSFIAELQRYLESESDEDRLELAVSASAEYILCTKFDSSETVNAVFGLALLQIPAGIVLLLGSGQVISLKLVIDAQLLVTPNENKPVDSEVSQQESGPPFVDTIKSLLQRSVNQPILADKLSSPSAQESFELLNQAIEVLREQYLKRHDLVRAAFTRHINQIQLKKEQQLQEIQDLEQERELISERAHKLAERFEEISYNQELLVRKCNALMQRANASLPNSVIAEREFSQEVIRLNKVTQSLAAGLETAKKTFNKQRYHIAQSQEDLKKNAYELPEKQHRTITEILTQLTGEIDRQITDVKRINKIVGI	Nucleus	train
MSSDKVKNGNEPEESEESCGDESASYTTNSTTSRSKSPSSSTRSKRRGRRSTKSKPKSRAAYKYDTHVKENHGANIFGVAFNTLLGKDEPQVFATAGSNRVTVYECPRQGGMQLLHCYADPDPDEVFYTCAWSYDLKTSSPLLAAAGYRGVIRVIDVEQNEAVGNYIGHGQAINELKFHPHKLQLLLSGSKDHAIRLWNIQSHVCIAILGGVEGHRDEVLSIDFNMRGDRIVSSGMDHSLKLWCLNTPEFHHKIELSNTFSQEKSTLPFPTVTKHFPDFSTRDIHRNYVDCVQWFGNFVLSKSCENAIVCWKPGQLHQSFEQVKPSDSSCTIIAEFEYDECEIWFVRFGFNPWQKVIALGNQQGKVYVWELDPSDPEGAHMTTLHNSRSVATVRQIAFSRDASVLVYVCDDATVWRWNRRQTTSI	Nucleus	train
MTRLKAKYSPTKGKRKEDKHTKRMRKSSFTRTQKMLEVFNDNRSHFNKYESLAIDVEDDDTFGNLVLMENDKSDVDIPVIEEVTSSEDEQRAESSKRNNSLEDNQDFIAFSDSSEDETEQIKEDDDERSSFLLTDEHEVSKLTSQQSLNTESACNVEYPWIRNHCHSKQRRIADWLTSEIKDFVHYISPSKNEIKCRNRTIDKLRRAVKELWSDADLHVFGSFATDLYLPGSDIDCVVNSRNRDKEDRNYIYELARHLKNKGLAIRMEVIVKTRVPIIKFIEPQSQLHIDVSFERTNGLEAAKLIREWLRDSPGLRELVLIIKQFLHSRRLNNVHTGGLGGFTVICLVYSFLNMHPRIKSNDIDVLDNLGVLLIDFFELYGKNFGYDDVAISISDGYASYIPKSCWRTLEPSRSKFSLAIQDPGDPNNNISRGSFNMKDIKKAFAGAFELLVNKCWELNSATFKDRVGKSILGNVIKYRGQKRDFNDERDLVQNKAIIENERYHKRRTRIVQEDLFINDTEDLPVEEIYKLDEPAKKKQKAKKDKREGEIKKSAIPSPPPDFGVSRSKLKRKVKKTDQGSLLHQNNLSIDDLMGLSENDQESDQDQKGRDTPSGQDEKSPLETKTVDAQTRRDYWLSKGQAL	Nucleus	train
MVQQAESLEAESNLPREALDTEEGEFMACSPVALDESDPDWCKTASGHIKRPMNAFMVWSKIERRKIMEQSPDMHNAEISKRLGKRWKMLKDSEKIPFIREAERLRLKHMADYPDYKYRPRKKPKMDPSAKPSASQSPEKSAAGGGGGSAGGGAGGAKTSKGSSKKCGKLKAPAAAGAKAGAGKAAQSGDYGGAGDDYVLGSLRVSGSGGGGAGKTVKCVFLDEDDDDDDDDDELQLQIKQEPDEEDEEPPHQQLLQPPGQQPSQLLRRYNVAKVPASPTLSSSAESPEGASLYDEVRAGATSGAGGGSRLYYSFKNITKQHPPPLAQPALSPASSRSVSTSSSSSSGSSSGSSGEDADDLMFDLSLNFSQSAHSASEQQLGGGAAAGNLSLSLVDKDLDSFSEGSLGSHFEFPDYCTPELSEMIAGDWLEANFSDLVFTY	Nucleus	train
MMTSRSIVPQQSTDDVVVVDGKNVAKGRNRQVLGDIGNVVRGNYPKNNEPEKINHRPRTRSQNPTLLVEDNLKKPVVKRNAVPKPKKVAGKPKVVDVIEISSDSDEELGLVAAREKKATKKKATTYTSVLTARSKAACGLEKKQKEKIVDIDSADVENDLAAVEYVEDIYSFYKSVESEWRPRDYMASQPDINEKMRLILVEWLIDVHVRFELNPETFYLTVNILDRFLSVKPVPRKELQLVGLSALLMSAKYEEIWPPQVEDLVDIADHAYSHKQILVMEKTILSTLEWYLTVPTHYVFLARFIKASIADEKMENMVHYLAELGVMHYDTMIMFSPSMVAASAIYAARSSLRQVPIWTSTLKHHTGYSETQLMDCAKLLAYQQWKQQEEGSESSTKGALRKKYSKDERFAVALIPPAKALLTGTESA	Nucleus	train
MSALKMDDEQSLNVYMQEFRTRFINKSSDEMTSQALKESYKESAATDAWFKKYRDGELMIEKVLEFRNEITLQNKRIEEKQKNILQEAAKQDDHEQLKGELTERIQRLREELNQKREVALANRKANKERIKELQKSATLFKERLGLEIRKLRGDKLQFVFRCINPKDLDQPYSCIISLNAEGDYEVAGCDPPLECIAEFQEKIRETRNFSALLANLRKSFTALGSQVK	Nucleus	train
MPMFMDGASQVLQQVLQTVLVTSEPAIVIPGSFLGELDVIVDEAKNHGMKLVSIPKGGITILPPIPMSESSLTRLCKDYYGLKTDAERLALFSNLEETFPTAPGVSLPCRLLYHPRDYICRIVHLCAELVTASDEEYQKAYDIVPLLHIRPVQNVCEELRRQFRAGALTQRLPLGQRVDVQFKRTVVHLDGSMDPFPRNAAEAAVNIAPVALDAVDDIYEGFDVTGTEVVDIPTGKVSEYLSEKDFELVTEDSVLLDPTGKRVQAIFIRGGIDKDICRRAAADVEGVATKQNMRRLTNGGVRNPDTGILGYYDYLNNPTKRKCRMTEFTRRNWGKIIGPCGELLQLLDQLYKENAPDHYELQRRVIPPEYMLFNTVFSTVSVNKNFRTAVHRDKGDFRGGLTALCVLDGNYEGCYLALKSARKAFCLQVGDVLFFDSSLEHGNTEVHNREGSWRRISIVCYLRCGLMSHTCETERSMRLRNQIMSDRLHADSADSVVNLNGVTGHLPPLCIPFKIAKTLSLTQHAALRFVSRRIKEGDGCVLALTMGLGKTLVSLTICYSYIYNNGPCDILIVAPKTLLQHWMQEAKKWKDYGLVFPGFIVLNNVDSSSFEDDLSNYEQQGTTTNPKKSYVFVINPGYIKSFLSRVKGFRPALIVVDEGHCISSKESKLREVLDSLYCSARVVLTGTPVQNNAEELYRLVGWVDDKVHSTLPQRDFNEFSNSINRYVNGDDSAFCDALFAQRYIHEWMSPYVFTVMKVDLPPLHDYIIICNFSAVQQKMFEERIKVDATDNLLCLKASEHRPYHLSTHPLCFLGFLTGIWRTGQVDIEEEPGEFEELGTYRLSRDDDALAKDCSSLLENGKLADFVALSGKLTALISILHSIFEKMEKAVIFSQYIGSQDFIARTLTAYKISVVTIRGKDCQQRRRRVVEMFRDDKNVLCLVVSTQIGAYGLDLTAANHVILWDTWWNPQVESQAIARCYRQNQSKAVIAYKLASGFEDATVLKAQARKRALFKCLINEETSQVVPGHDLVDYTSSEEDDDRRHLWETLKTCTLEGGKPAVTKIIRNIDTVKSERWI	Nucleus	train
MTTFKEAMTFKDVAVVFTEEELGLLDLAQRKLYRDVMLENFRNLLSVGHQAFHRDTFHFLREEKIWMMKTAIQREGNSGDKIQTEMETVSEAGTHQEWSFQQIWEKIASDLTRSQDLMINSSQFSKEGDFPCQTEAGLSVIHTRQKSSQGNGYKPSFSDVSHFDFHQQLHSGEKSHTCDECGKNFCYISALRIHQRVHMGEKCYKCDVCGKEFSQSSHLQTHQRVHTGEKPFKCVECGKGFSRRSALNVHHKLHTGEKPYNCEECGKAFIHDSQLQEHQRIHTGEKPFKCDICGKSFCGRSRLNRHSMVHTAEKPFRCDTCDKSFRQRSALNSHRMIHTGEKPYKCEECGKGFICRRDLYTHHMVHTGEKPYNCKECGKSFRWASCLLKHQRVHSGEKPFKCEECGKGFYTNSQCYSHQRSHSGEKPYKCVECGKGYKRRLDLDFHQRVHTGEKLYNCKECGKSFSRAPCLLKHERLHSGEKPFQCEECGKRFTQNSHLHSHQRVHTGEKPYKCEKCGKGYNSKFNLDMHQKVHTGERPYNCKECGKSFGWASCLLKHQRLHSGEKPFKCEECGKRFTQNSQLHSHQRVHTGEKPYKCDECGKGFSWSSTRLTHQRRHSRETPLKCEQHGKNIVQNSFSKVQEKVHSVEKPYKCEDCGKGYNRRLNLDMHQRVHMGEKTWKCRECDMCFSQASSLRLHQNVHVGEKP	Nucleus	train
MSSTMLDDVDNNMMGIKSISLYELLSDVVKQGDKTRLVTAGPEQVLPDLIRHITETIPFDLFINLKNEMNDARNLVTRLNWLGKFLNDNFLQNHTFPFTILRICELCYDPFKYYKINELEKFVNALEKCCMVTSSWQVFDKTHGEKQEDDKEKDINFIKNQEDVSLMKIPWMTENNTRELAPFIREIDSIMSVNLGYDDEDEEEGFFDGDEDREMGNKSKRNVLLKDENFMVEEYYEDDCGINDDNSDNKGQNCQSDVTKNNSDDEDDDDNDDDYREDGADEDDEDDDHMGSTDDDEDDDEDRQAGESTKVQNFDKKNETPRKRKPTDLDNFEYDESPSFTNMDLTTPKKYKHTATGRFSIIESPSSSLLNAMDGSNEISSSQEEEKEDAHENHEGRSEGLLPGDELVSPSMSSSQEDKMVAIAGITYRENISSPLGKKSR	Nucleus	train
MQVQDDGVNLIPFAKCSRVVSRSPPPRLPSQSLRPMPQRYGDVFWKNLNQRPTPTWLEEQHIPPMLRATGCSQLGLYPPEQLPPPEMLWRRKKRRPCLEGMQQQGLGGVPARVRAVTYHLEDLRRRQSIINELKKAQWGSSGAASEPVVLGEEGCGFPSTNEYPDLEEERATYPQEEDRFLTPGRAQLLWSPWSPLDQEEACASRQLHSLASFSTVTARRNPLHNPWGMELAASEE	Nucleus	train
MFGAAGRQPIGAPAAGNSWHFSRTMEELVHDLVSALEESSEQARGGFAETGDHSRSISCPLKRQARKRRGRKRRSYNVHHPWETGHCLSEGSDSSLEEPSKDYRENHNNNKKDHSDSDDQMLVAKRRPSSNLNNNVRGKRPLWHESDFAVDNVGNRTLRRRRKVKRMAVDLPQDISNKRTMTQPPEGCRDQDMDSDRAYQYQEFTKNKVKKRKLKIIRQGPKIQDEGVVLESEETNQTNKDKMECEEQKVSDELMSESDSSSLSSTDAGLFTNDEGRQGDDEQSDWFYEKESGGACGITGVVPWWEKEDPTELDKNVPDPVFESILTGSFPLMSHPSRRGFQARLSRLHGMSSKNIKKSGGTPTSMVPIPGPVGNKRMVHFSPDSHHHDHWFSPGARTEHDQHQLLRDNRAERGHKKNCSVRTASRQTSMHLGSLCTGDIKRRRKAAPLPGPTTAGFVGENAQPILENNIGNRMLQNMGWTPGSGLGRDGKGISEPIQAMQRPKGLGLGFPLPKSTSATTTPNAGKSA	Nucleus	train
MARTKQTARKSTGGKAPRKQLATKAARKSAPATGGVKKPHRFRPGTVALREIRKYQKSTELLIRKLPFQRLVREIAQDFKTDLRFQSSAVAALQEAAEAYLVGLFEDTNLCAIHAKRVTIMPKDIQLARRIRGERA	Nucleus	train
MAPVSGSRSPDREASGSGGRRRSSSKSPKPSKSARSPRGRRSRSHSCSRSGDRNGLTHQLGGLSQGSRNQSYRSRSRSRSRERPSAPRGIPFASASSSVYYGSYSRPYGSDKPWPSLLDKEREESLRQKRLSERERIGELGAPEVWGLSPKNPEPDSDEHTPVEDEEPKKSTTSASTSEEEKKKKSSRSKERSKKRRKKKSSKRKHKKYSEDSDSDSDSETDSSDEDNKRRAKKAKKKEKKKKHRSKKYKKKRSKKSRKESSDSSSKESQEEFLENPWKDRTKAEEPSDLIGPEAPKTLTSQDDKPLNYGHALLPGEGAAMAEYVKAGKRIPRRGEIGLTSEEIASFECSGYVMSGSRHRRMEAVRLRKENQIYSADEKRALASFNQEERRKRENKILASFREMVYRKTKGKDDK	Nucleus	train
MHCGLLEEPDMDSTESWIERCLNESENKRYSSHTSLGNVSNDENEEKENNRASKPHSTPATLQWLEENYEIAEGVCIPRSALYMHYLDFCEKNDTQPVNAASFGKIIRQQFPQLTTRRLGTRGQSKYHYYGIAVKESSQYYDVMYSKKGAAWVSETGKREVTKQTVAYSPRSKLGTLLPDFPNVKDLNLPASLPEEKVSTFIMMYRTHCQRILDTVIRANFDEVQSFLLHFWQGMPPHMLPVLGSSTVVNIVGVCDSILYKAISGVLMPTVLQALPDSLTQVIRKFAKQLDEWLKVALHDLPENLRNIKFELSRRFSQILRRQTSLNHLCQASRTVIHSADITFQMLEDWRNVDLSSITKQTLYTMEDSRDEHRRLIIQLYQEFDHLLEEQSPIESYIEWLDTMVDRCVVKVAAKRQGSLKKVAQQFLLMWSCFGTRVIRDMTLHSAPSFGSFHLIHLMFDDYVLYLLESLHCQERANELMRAMKGEGSTAEAQEEIILTEATPPTPSPGPSFSPAKSATSVEVPPPSSPVSNPSPEYTGLSTAGAMQSYTWSLTYTVTTAAGSPAENSQQLPCMRSTHMPSSSVTHRIPVYSHREEHGYTGSYNYGSYGNQHPHPLQNQYPALPHDTAISGPLHYSPYHRSSAQYPFNSPTSRMEPCLMSSTPRLHPTPVTPRWPEVPTANACYTSPSVHSTRYGNSSDMYTPLTTRRNSEYEHMQHFPGFAYINGEASTGWAK	Nucleus	train
MKVAAKKLATSRMRKDRAAAASPSSDIENSENPSSLASHSSSSGRMTPSKNTRSRKGVSVKDVSNHKITEFFQVRRSNRKTSKQISDEAKHALRDTVLKGTNERLLEVYKDVVKGRGIRTKVNFEKGDFVVEYRGVMMEYSEAKVIEEQYSNDEEIGSYMYFFEHNNKKWCIDATKESPWKGRLINHSVLRPNLKTKVVEIDGSHHLILVARRQIAQGEELLYDYGDRSAETIAKNPWLVNT	Nucleus	train
MVSVGSKSLPSRRHRTIEEDSLMGERGKSSNNHSERNKGMRRKDHKGNRGFDVDSSKKNQSGGAPNVKPASKKHSEFEHQNQFVRKEIDPETSKYFSEIANLFDSNEVELEERSVICGNALEETRGREYEIATDYIISHVLQTLLEGCELDQLCSFIRNSASVFPAIAMDRSGSHVAESALKSLATHLENPDAYSVIEEALHSICKVIVDNPLDMMCNCYGSHVLRRLLCLCKGVSLDSPELYGAKSSKALAKRLNLKMSQLDDNNLEIPHQGFPGMLTYLLSGLLSCSREDMKYLQVDQYSSLVLQTALRLMLKQDEQLLEIIPLILRCNSTNKKVEGFHIETNVAKEILESMKDNSFSHLVEVILEVAPESLYNEMFNKVFKNSLFELSVDRCANFVIQALISHARDQEQMGIMWEELAPRFKDLLEQGKSGVVASLIAVSQRLQSHENKCCEALVGAVCSTNESRISILPRLLFLDYYFGCRDKSTWEWAPGAKMHVMGCLILQGIFKFSSDHIQPYITSLTSMKAEYITETAKDSSGARVIEAFLASDAATKQKRRLIIKLRGHFGELSLHTSGSFTVEKCFDACNLTLREAIASELLDVKVDLSKTKQGPYLLRKLDIDGYASRPDQWKSRQEAKQSTYNEFCSAFGSNKSNFPKNTFVSDASEDAAQEIEVKNTRKEIDHHPTSGFKRHREKHAKDKDEPFAGEKRSKQKKNKTSEATDKPKLAGSKRPFLSGEMTGKNRHSNKMRI	Nucleus	train
MVLNMESTGEAVRSTTGNDGGITVVRSDAPSDFHVAQRSESSNQSPTSVTPPPPQPSSHHTAPPPLQISTVTTTTTTAAMEGISGGLMKKKRGRPRKYGPDGTVVALSPKPISSAPAPSHLPPPSSHVIDFSASEKRSKVKPTNSFNRTKYHHQVENLGEWAPCSVGGNFTPHIITVNTGEDVTMKIISFSQQGPRSICVLSANGVISSVTLRQPDSSGGTLTYEGRFEILSLSGSFMPNDSGGTRSRTGGMSVSLASPDGRVVGGGLAGLLVAASPVQVVVGSFLAGTDHQDQKPKKNKHDFMLSSPTAAIPISSAADHRTIHSVSSLPVNNNTWQTSLASDPRNKHTDINVNVT	Nucleus	train
MTTPANAQNASKTWELSLYELHRTPQEAIMDGTEIAVSPRSLHSELMCPICLDMLKNTMTTKECLHRFCSDCIVTALRSGNKECPTCRKKLVSKRSLRPDPNFDALISKIYPSREEYEAHQDRVLIRLSRLHNQQALSSSIEEGLRMQAMHRAQRVRRPIPGSDQTTTMSGGEGEPGEGEGDGEDVSSDSAPDSAPGPAPKRPRGGGAGGSSVGTGGGGTGGVGGGAGSEDSGDRGGTLGGGTLGPPSPPGAPSPPEPGGEIELVFRPHPLLVEKGEYCQTRYVKTTGNATVDHLSKYLALRIALERRQQQEAGEPGGPGGGASDTGGPDGCGGEGGGAGGGDGPEEPALPSLEGVSEKQYTIYIAPGGGAFTTLNGSLTLELVNEKFWKVSRPLELCYAPTKDPK	Nucleus	train
MSNAPEIVQRLIKMIMRAFYETRHIIFMDAILRHSALTDEQTALLMGIPIKECRFIAGKLREDRLLAIQSRTEMKEGQQRQYHTTYFYIDFCSTIDSIKWRMHQLVKTVEDRMRNDFDSKGYVCPFCNKKFSSLDVLSLVTNEGTFACNVCGTELKDDEESAEMMSSQKRLGKLMGQVNGIIDALKRVDEIVVPQNNFQSALEHAVPVSLDTQNLSQQNLSKSNSDVRLSTSSPSITVDFSADKETDEKRERNCDKQVKAAQNILPEWHATSTISGSITRAGAKDAALHSFRTETVNEVQDTKTDITSEKSALDAYYATLRAKQKEESEFMDSENVDDEEDDDFLDVTTATSLQNKSTDYGSVKRKTENLNSDSDIQNKRTKSIEENNSLPPIVSTNGITDGDTEMQESKKNVIINGFNEDDEDDEDEADFEDV	Nucleus	train
MPHCGTTNSEINLNSNELISYQKKKSNEDLQKKHDKKCSINLKTSQVPDGGFNNQYTQLTANKIEQYNCNDLDKVCIVPSSRSDGMEASFSELLLSPNKLISQPWQTAEEIENWQNDSFRQRNEMFSCIYTNSMLNQQPCSQQQLLATQLLYARLLRSQLAEREFHSNKFNMVHYSGSKKTMLREDELLSTPSSQDNNNNIKLIKDIENSISCVDPPLFEFSNVHQRAEQKNKQDDKNCYSPKLKSNKEALDGYDLQHTCDFIREQKNILIDIKKKLDNLSDSSGKFRKRLSVRQSHIEVNNGSNSALEESVRRQLNGNRKSIENLLEEVKRLYNQWSSAELYYVRSLQRLGLPSEEDGEYTSTPTHTIMALAAIALSNESILPQKTNAVHSKIPDVESESDFFLTSAKPKTLVEIEDIILQLASSVNMHQSSSASTPHESYSDSVKSDCEESNSAPTCIWHSTRQTFRHKKDVEPCSTAAEIILEYASLSSSSNIETSRLLTSASNLTDVTENYNVTTQLPIVFNYNRESSAESIVTDPLLVPEFSTAPSTPSTGSNSGCSTGMVSGIFGLSQNRRKQRLARHIETLTTNSFKSNAIRGNVDNEITNQLKTSPSIRALPTENVSHLITKTLSSANASLTAQELSITNLFKERLCALQGNAGSMKTEIFPMIDAPYDLSIGSKTKHMNLEAKHTSNAQSNESKETTNDKKKPHIKKPLNAFMLYMKEMRAKVVAECTLKESAAINQILGRRWHELSREEQSKYYEKARQERQLHMELYPGWSARDNYGYVSKKKKRKKDRSTTDSGGNNMKKCRARFGLDQQSQWCKPCRRKKKCIRYMEALNGNGPAEDGSCFDEHGSQLSDDDEDDYDDDKLGGSCGSADETNKIEDEDSESLNQSMPSPGCLSGLSSLQSPSTTMSLASPLNMNANSATNVIFPASSNALLIVGADQPTAQQRPTLVSTSGSSSGSTSSISTTPNTSSTVSPVTCMTGPCLGSSQERAMMLGNRFSHLGMGLSPPVVSTSTSKSEPFFKPHPTVCNNPIFALPSIGNCSLNISSMPNTSRNPIGANPRDINNPLSINQLTKRREYKNVELIEASESKTIVAHAATSIIQHVAVNGYHANHSLLNSNLGHLHHQLNNRTENPNRSEQTMLSVSNHSVNSSECHKESDSQAIVSSNPPNAGSSDNGVISVS	Nucleus	train
MAPSRKRGGGRAAAASSARREWKVGDLVLAKVKGFPAWPAVVDEPEKWGHSADSKKVTVHFFGTQQIAFCNHGDVESFTEEKKQSLLTRRHAKGSDFVRAVKEITESYEKLKQQDQASGPKYAEETTAGSSGNTSQLPQACENLIGSRLDTQIESSSSHGRDELTLLSEDASAAEQMLALRHNTLAHNGACDSAAAKDLCEIATYSSRRRNERVRALKYAPQSIILPVEHSKISSRLELDRVQRSMLQCSDGGPSVNSINGKAIRRRKRIRTSGQSESDDVVSSDLNLHGSDEDNASEIATVESNNNSRNEGNGVDSGSKVEYSDAVGEGCDGGHELNKGLDFHISTMVKRKKRKPTRKRETSDIIDPPAKVEAEGLGPNACDSCQRSQNSHERLNERPCEENGDEHLPLVKRARVRMSRAFYADEKVNASSQVEERSSKDTLLSAALQTSPSVNHENGIGSGHDTSAAEEFNSFELSAKLSGVMVDVVPSHMEKPSDRMSPSVACVQTVGDRQTAVNFHENEFTMTLDDEVTRAQSNQLSSLVETEARVPEVVQGCSEESQTGNCLISETDPIDIQCSHQSEKHETPLNPDIVDSSANKSPGLCSSLDMTTTVVPAQSPHQHKIQEYDSSDHSLVIVGDSLNGKCEKIDYCMTQVVQSQALEPPPPLFCSVVNYQEVENLQETENTLWKENQGSPGKELDSDKQAHMIQNPVLSATESEMIVDDAEPQYETVYSHCADAVENRELEKSCEVDEQKEQMQATNSISVSENFSREKLNSSPARGTPNCNSVCRISTAESENAMQNNSYYSTNVQYGENKSLNVDTVKEESKVETGTTQVKKVVSSDVQCTVESFETALDSLVRTKETIGRATRLAMDLAKFGVSAKAMEILAHTLESESNLQRRVDLFFLVDSIAQCSKGLNGDAGGVYLSSIQAMLPRLLTAAVPAGATTQENRKQCLKVLRLWLERRILPESIVRHHIRELDSLSNVPACLYSRRSARTERALDDPVRDMEGILVDEYGSNSTLQLHGFCIPPILRDEDEGSDSDGGDFESVTPEHESRSLEEHVTPSITERHTRILEDVDGELEMEDVAPPWEGGSSASAITDQADNRESANCLLVPGTSHQNVTSSSPPARPSQNAQLAMSNSYSNGFDYRRNPSMQGDYHAGPPRMNPPMHYGSPEPSYSSRVSLSKSMPRGEGSNFQHRPYPSSHPPPPPPSHHYSYMEPDHHIKSRREGLSYPHRSHYTLEFDERNYQDSYERMRPEPCENRDNWRYHPPSSHGPRYHDRHKGPHQSSSYSGHHRDSGRLQNNRWSDSPRAYNNRHSYHYKQHSEGPVPVGMRDPGTWHQR	Nucleus	train
MSREGFQIPTNLDAAAAGTSQARTATLKYICAECSSKLSLSRTDAVRCKDCGHRILLKARTKRLVQFEAR	Nucleus	train
MGEEGIKINDTHKRRIDEVEPSEKEDNVERQTKKYNFEIDEPEEQEKKDEKEDDKEESPSKSLEEISQSVSPVEEEPRDVRFKELSTPFSYPINDPPEGRPVRVYADGVFDLFHIGHMRQLEQAKKVFPNVHLIVGLPNDQLTHRLKGLTVMNDKERAEALRHCKWVDEVLENAPWVITPEFLEEHKIDFVAHDDIPYASDDSGDIYLPVKKVGKFIPTKRTEGVSTSDLITRIIRDYDQYVMRNLARGVNRKELNVSLFKKNELDLRHHIKVLRDTLRNHWVSTTRDLKADIKSFLSMATTDYQLQKNPLHGSSEPSSPGPTGFLGGINRWMQRRSSSHYDLPRVGNEIAASSSSATEENH	Nucleus	train
MEDPNRMLAHTGGMMAPQGYGLSGQDDGQNAGSENEVRKQKDIGEILQQIMSISEQSLDEAQARKHTLNCHRMKPALFSVLCEIKEKTVLSIRNTQEEEPPDPQLMRLDNMLIAEGVAGPEKGGGGAAAASAAAASQGGSLSIDGADNAIEHSDYRAKLAQIRQIYHQELEKYEQACNEFTTHVMNLLREQSRTRPITPKEIERMVQIIHKKFSSIQMQLKQSTCEAVMILRSRFLDARRKRRNFSKQASEILNEYFYSHLSNPYPSEEAKEELARKCGITVSQVSNWFGNKRIRYKKNIGKAQEEANLYAAKKAAGASPYSMAGPPSGTTTPMMSPAPPQDSMGYPMGSGGYDQQQPYDNSMGGYDPNLHQDLSP	Nucleus	train
MSKAKSPIKSSKKSVNQPKSVLREKKVKDAEKAEHISLQGHVDNSDEEGQDKEFFPGFGSSDDDEEDSPNALVNTSRQIMDLGEDAEKTIKKKVSENKNLQKKKGVLYVGRLPHGFYEKQMRMYFSQFGPVLRLRMSRNRKTGSSKHYAFIEFESLDVANVVAETMHNYLLYGKLLQCKVIPEDQVHENMFKGADVPFKRIPHATIARLQHEKPLSKEKADKLITRHNRKLKLKKRKLKELGITLESDVSHPKAASPVASKKSSKKKNKKVLAAHK	Nucleus	train
MMMMSLNSKQAFSMPHGGSLHVEPKYSALHSTSPGSSAPIAPSASSPSSSSNAGGGGGGGGGGGGGGGRSSSSSSSGSSGGGGSEAMRRACLPTPPSNIFGGLDESLLARAEALAAVDIVSQSKSHHHHPPHHSPFKPDATYHTMNTIPCTSAASSSSVPISHPSALAGTHHHHHHHHHHHHQPHQALEGELLEHLSPGLALGAMAGPDGAVVSTPAHAPHMATMNPMHQAALSMAHAHGLPSHMGCMSDVDADPRDLEAFAERFKQRRIKLGVTQADVGSALANLKIPGVGSLSQSTICRFESLTLSHNNMIALKPILQAWLEEAEKSHREKLTKPELFNGAEKKRKRTSIAAPEKRSLEAYFAIQPRPSSEKIAAIAEKLDLKKNVVRVWFCNQRQKQKRMKYSAGI	Nucleus	train
MYVTKYKNKLPTLQVDLIIMPHQTQACIYKQTLSLHQIFQQRKATKTLHTKKTMMSKKKESIGRQKIPMVKIKKESHRQVTFSKRRAGLFKKASELCTLCGAEIGIIVFSPAKKPFSFGHPSVESVLDRYVSRNNMSLAQSQQLQGSPAASCELNMQLTHILSEVEEEKKKGQAMEEMRKESVRRSMINWWEKPVEEMNMVQLQEMKYALEELRKTVVTNMASFNEAKDDVFGFLDNKVTVPPYVNMPSGPSNIYNFANGNGCF	Nucleus	train
MEHPLFGCLRSPHATAQGLHPFSQSSLALHGRSDHMSYPELSTSSSSCIIAGYPNEEGMFASQHHRGHHHHHHHHHHHHHQQQQHQALQTNWHLPQMSSPPSAARHSLCLQPDSGGPPELGSSPPVLCSNSSSLGSSTPTGAACAPGDYGRQALSPAEAEKRSGGKRKSDSSDSQEGNYKSEVNSKPRKERTAFTKEQIRELEAEFAHHNYLTRLRRYEIAVNLDLTERQVKVWFQNRRMKWKRVKGGQQGAAAREKELVNVKKGTLLPSELSGIGAATLQQTGDSIANEDSHDSDHSSEHAHL	Nucleus	train
MFGGELDDAFGVFEGKVPKSLKEESKNSQNSQNSQKIKRTLTDKNASNQEQGTKKLESSVGEQESATKRAKIENLKDNQDLIPNNDVNGIHINNSAVADTKHKPKIGDIAADDISNEVSIKNEGDTIPEATVADSFEQEASLQVAGKVGMTEAKSSTEEVVELRHQVRHQVSIPPNYDYVPISKHKSPIPPARTYPFTLDPFQAVSIACIERQESVLVSAHTSAGKTVVAEYAVAQSLRDKQRVIYTSPIKALSNQKYRELLAEFGDVGLMTGDVTINPDATCLVMTTEILRSMLYRGSEVMREVAWVIFDEIHYMRDKERGVVWEETIILLPDKSHFVFLSATIPNAMQFAEWITKIHRQPCHVVYTDFRPTPLQHYLFPSGSDGIHLVVDEKSNFREENFQRAMSALMEKQGDDPAAMATKGNAKKGKTGKGGVKGPSDIYKIVKMIMVKNYNPVIVFSFSKRECEALALQMSKLDMNDQTERDLVTTIFNNAVNQLSEKDRELPQIEHILPLLRRGIGIHHSGLLPILKEVIEILFQEGLLKVLFATETFSIGLNMPAKTVVFTNVRKFDGKTFRWISGGEYIQMSGRAGRRGLDDRGIVILMIDEKMDPPVAKSMLKGEADRLDSAFHLSYNMILNLLRVEGISPEFMLERCFFQFQNSLEVPKLEAKLEESQQHYDSFTILDERPLEEYHTLKTQLERYRTDVRTVVNHPNFCLSFLQGGRLVRVKVGNEDFDWGVVVNVSKRPLPKGQSNEYLPQESYIVHTLVMVASDTGPLRIRSGHLPEVHPPAAEDKGKFEVVPFLLSSLDGIAHIRVFLPNDLKSQGQKLTVGKALSEVKRRFPEGITLLDPVENMNIKEPTFIKLMKKVNILESRLLSNPLHNFSELEEKYAEYLRKLALLEEVKDLKKKLSKARSIMQLDELNSRKRVLRRLGFTTSDDVIEVKGRVACEISSGDGLLLTELIFNGMFNDLTPEQCAALLSCLVFQEKSEVENQRMKEELAGPLKILQEMARRIAKVSKESKQELNEEEYVNSFKPSLMEVVYAWAHGASFAQICKMTDVYEGSLIRMFRRLEELIRQMVDAAKVIGNTSLQQKMEDTIACIHRDIVFSASLYL	Nucleus	train
MTTGNGDAPVIKNAHSDIDSTNKTLLKSDALYKYVLDTTVLPREPECMRDLRLITDKHQWGFMQSSADEAQLLGMLLKMAGAKRTIEVGVFTGYSLLATALALPEDGKVVAIDPDRESYEIGRPFLEKAGVAHKVDFREGKGLEKLDELLAEEAAAGREAAFDFAFVDADKPNYVKYHEQLLQLVRVGGHIVYDNTLWAGTVALPPDTPLSDLDRRFSVAIRDLNSRLAADPRIDVCQLAIADGITICRRLV	Nucleus	train
MEKYLTKMPIKSKANEVPKEEAGVKKETPKVARKATKKDTPKELKDKENAGDDNTPKQTKGRPGRPAAKRKNLDTPDVTEKLAMEEENPPKRRSSRLTRSTRSMAEDGSPSPEKEKPEKLPFIKYKGAIKYFTESQDIAASADDVLQWVEKQKDEVVPMAFDMEWPFSFQTGPGKSAVIQICVDEKCCYIYQLTNVKKLPAALVALINHPKVRLHGVNIKNDFRKLARDFPEVTAEPLIEKCVDLGLWCNEVCETGGRWSLERLTNFIAKKAMDKSKKVRMSKWHVIPLDENQLMYAAIDVYIGQVIYRELERREKVKIKNEEEFKEKNGDAAFKAMKALGETFLTKINEVTL	Nucleus	train
MTTAHFYCQYCTASLLGKKYVLKDDSPYCVTCYDRVFSNYCEECKKPIESDSKDLCYKDRHWHEGCFKCTKCNHSLVEKPFAAKDERLLCTECYSNECSSKCFHCKRTIMPGSRKMEFKGNYWHETCFVCENCRQPIGTKPLISKESGNYCVPCFEKEFAHYCNFCKKVITSGGITFCDQLWHKECFLCSGCRKDLCEEQFMSRDDYPFCVDCYNHLYANKCVACSKPISGLTGAKFICFQDSQWHSECFNCGKCSVSLVGKGFLTQNKEIFCQKCGSGMDTDI	Nucleus	train
MARTKQTARKSTGGKAPRKQLATKAARKSAPTTGGVKKPHRYRPGTVALREIRKYQKSTDLLIRKLPFQRLVREIAQDYKADLRFQSHAVLALQEAAEAYLVGLFEDTNLCAIHAKRVTIMPKDIQLARRIRGERA	Nucleus	train
MAGLTVRDPAVDRSLRSVFVGNIPYEATEEQLKDIFSEVGPVVSFRLVYDRETGKPKGYGFCEYQDQETALSAMRNLNGREFSGRALRVDNAASEKNKEELKSLGTGAPVIESPYGETISPEDAPESISKAVASLPPEQMFELMKQMKLCVQNSPQEARNMLLQNPQLAYALLQAQVVMRIVDPEIALKILHRQTNIPTLIAGNPQPVHGAGPGSGSNVSMNQQNPQAPQAQSLGGMHVNGAPPLMQASMQGGVPAPGQMPAAVTGPGPGSLAPGGGMQAQVGMPGSGPVSMERGQVPMQDPRAAMQRGSLPANVPTPRGLLGDAPNDPRGGTLLSVTGEVEPRGYLGPPHQGPPMHHVPGHESRGPPPHELRGGPLPEPRPLMAEPRGPMLDQRGPPLDGRGGRDPRGIDARGMEARAMEARGLDARGLEARAMEARAMEARAMEARAMEARAMEVRGMEARGMDTRGPVPGPRGPIPSGMQGPSPINMGAVVPQGSRQVPVMQGTGMQGASIQGGSQPGGFSPGQNQVTPQDHEKAALIMQVLQLTADQIAMLPPEQRQSILILKEQIQKSTGAP	Nucleus	train
MGEALRRSTRIAISKRMLEEEESKLAPISTPEVPKKKIKTGPKHNANQAVVQEANRSSDVNELEIGDPIPDLSLLNEDNDSISLKKITENNRVVVFFVYPRASTPGCTRQACGFRDNYQELKKYAAVFGLSADSVTSQKKFQSKQNLPYHLLSDPKREFIGLLGAKKTPLSGSIRSHFIFVDGKLKFKRVKISPEVSVNDAKKEVLEVAEKFKEE	Nucleus	train
MALEALTSPRLASPIPPLFEDSSVFHGVEHWTKGKRSKRSRSDFHHQNLTEEEYLAFCLMLLARDNRQPPPPPAVEKLSYKCSVCDKTFSSYQALGGHKASHRKNLSQTLSGGGDDHSTSSATTTSAVTTGSGKSHVCTICNKSFPSGQALGGHKRCHYEGNNNINTSSVSNSEGAGSTSHVSSSHRGFDLNIPPIPEFSMVNGDDEVMSPMPAKKPRFDFPVKLQL	Nucleus	train
MATPSNKRSRDSESTEEPVVDEKSTSKQNNAAPEGEQTTCVEKFEELKLSQPTLKAIEKMGFTTMTSVQARTIPPLLAGRDVLGAAKTGSGKTLAFLIPAIELLHSLKFKPRNGTGIIVITPTRELALQIFGVARELMEFHSQTFGIVIGGANRRQEAEKLMKGVNMLIATPGRLLDHLQNTKGFVFKNLKALIIDEADRILEIGFEDEMRQIIKILPNEDRQSMLFSATQTTKVEDLARISLRPGPLFINVVPETDNSTADGLEQGYVVCDSDKRFLLLFSFLKRNQKKKIIVFLSSCNSVKYYAELLNYIDLPVLELHGKQKQQKRTNTFFEFCNAERGILICTDVAARGLDIPAVDWIIQFDPPDDPRDYIHRVGRTARGTKGKGKSLMFLTPNELGFLRYLKASKVPLNEYEFPENKIANVQSQLEKLIKSNYYLHQTAKDGYRSYLQAYASHSLKTVYQIDKLDLAKVAKSYGFPVPPKVNITIGASGKTPNTKRRKTHK	Nucleus	train
MAIQTQLPCDGDGVCMRCQVNPPSEETLTCGTCVTPWHVSCLLPESLASSTGDWECPDCSGVVVPSAAPGTGISGPESSGSVLVTAIRAIQADVTLTEAEKAKKRQRLMSGGGDDGVDDEEKKKLEIFCSICIQLPERPVTTPCGHNFCLKCFEKWAVGQGKLTCMICRSKIPRHVAKNPRINLALVSAIRLANVTKCSGEATAAKVHHIIRNQDRPDKAFTTERAVKTGKANAASGKFFVTIPRDHFGPIPAANDVTRNQGVLVGESWEDRQECRQWGVHFPHVAGIAGQAAVGAQSVALSGGYDDDEDHGEWFLYTGSGGRDLSGNKRVNKIQSSDQAFKNMNEALRLSCKMGYPVRVVRSWKEKRSAYAPAEGVRYDGVYRIEKCWSNVGVQGLHKMCRYLFVRCDNEPAPWTSDEHGDRPRPLPDVPELENATDLFVRKESPSWGFDEAEGRWKWMKSPPVSRMALDTEERKKNKRAKKGNNAMKARLLKEFSCQICRKVLSLPVTTPCAHNFCKACLEAKFAGITQLRDRSNGVRKLRAKKNIMTCPCCTTDLSEFLQNPQVNREMMEIIENFKKSEEEAEVAESSNISEEEGEEESEPPTKKIKMDKNSVGGTSLSA	Nucleus	train
MEDSASASLSSAAATGTSTSTPAAPTARKQLDKEQVRKAVDALLTHCKSRKNNYGLLLNENESLFLMVVLWKIPSKELRVRLTLPHSIRSDSEDICLFTKDEPNSTPEKTEQFYRKLLNKHGIKTVSQIISLQTLKKEYKSYEAKLRLLSSFDFFLTDARIRRLLPSLIGRHFYQRKKVPVSVNLLSKNLSREINDCIGGTVLNISKSGSCSAIRIGHVGMQIEHIIENIVAVTKGLSEKLPEKWESVKLLFVKTEKSAALPIFSSFVSNWDEATKRSLLNKKKKEARRKRRERNFEKQKERKKKRQQARKTASVLSKDDVAPESGDTTVKKPESKKEQTPEHGKKKRGRGKAQVKATNESEDEIPQLVPIGKKTPANEKVEIQKHATGKKSPAKSPNPSTPRGKKRKALPASETPKAAESETPGKSPEKKPKIKEEAVKEKSPSLGKKDARQTPKKPEAKFFTTPSKSVRKASHTPKKWPKKPKVPQST	Nucleus	train
MAAAAASAPQQLSDEELFSQLRRYGLSPGPVTESTRPVYLKKLKKLREEEQQQHRSGGRGNKTRNSNNNNTAAATVAAAGPAAAAAAGMGVRPVSGDLSYLRTPGGLCRISASGPESLLGGPGGASAAPAAGSKVLLGFSSDESDVEASPRDQAGGGGRKDRASLQYRGLKAPPAPLAASEVTNSNSAERRKPHSWWGARRPAGPELQTPPGKDGAVEDEEGEGEDGEERDPETEEPLWASRTVNGSRLVPYSCRENYSDSEEEDDDDVASSRQVLKDDSLSRHRPRRTHSKPLPPLTAKSAGGRLETSVQGGGGLAMNDRAAAAGSLDRSRNLEEAAAAEQGGGCDQVDSSPVPRYRVNAKKLTPLLPPPLTDMDSTLDSSTGSLLKTNNHIGGGAFSVDSPRIYSNSLPPSAAVAASSSLRINHANHTGSNHTYLKNTYNKPKLSEPEEELLQQFKREEVSPTGSFSAHYLSMFLLTAACLFFLILGLTYLGMRGTGVSEDGELSIENPFGETFGKIQESEKTLMMNTLYKLHDRLAQLAGDHECGSSSQRTLSVQEAAAYLKDLGPEYEGIFNTSLQWILENGKDVGIRCVGFGPEEELTNITDVQFLQSTRPLMSFWCRFRRAFVTVTHRLLLLCLGVVMVCVVLRYMKYRWTKEEEETRQMYDMVVKIIDVLRSHNEACQENKDLQPYMPIPHVRDSLIQPHDRKKMKKVWDRAVDFLAANESRVRTETRRIGGADFLVWRWIQPSASCDKILVIPSKVWQGQAFHLDRRNSPPNSLTPCLKIRNMFDPVMEIGDQWHLAIQEAILEKCSDNDGIVHIAVDKNSREGCVYVKCLSPEYAGKAFKALHGSWFDGKLVTVKYLRLDRYHHRFPQALTSNTPLKPSNKHMNSMSHLRLRTGLTNSQGSS	Nucleus	train
MADGNEDLRADDLPGPAFESYESMELACPAERSGHVAVSDGRHMFVWGGYKSNQVRGLYDFYLPREELWIYNMETGRWKKINTEGDVPPSMSGSCAVCVDRVLYLFGGHHSRGNTNKFYMLDSRSTDRVLQWERIDCQGIPPSSKDKLGVWVYKNKLIFFGGYGYLPEDKVLGTFEFDETSFWNSSHPRGWNDHVHILDTETFTWSQPITTGKAPSPRAAHACATVGNRGFVFGGRYRDARMNDLHYLNLDTWEWNELIPQGICPVGRSWHSLTPVSSDHLFLFGGFTTDKQPLSDAWTYCISKNEWIQFNHPYTEKPRLWHTACASDEGEVIVFGGCANNLLVHHRAAHSNEILIFSVQPKSLVRLSLEAVICFKEMLANSWNCLPKHLLHSVNQRFGSNNTSGS	Nucleus	train
MGEVEAPGRLWLESPPGGAPPIFLPSDGQALVLGRGPLTQVTDRKCSRTQVELVADPETRTVAVKQLGVNPSTTGTQELKPGLEGSLGVGDTLYLVNGLHPLTLRWEETRTPESQPDTPPGTPLVSQDEKRDAELPKKRMRKSNPGWENLEKLLVFTAAGVKPQGKVAGFDLDGTLITTRSGKVFPTGPSDWRILYPEIPRKLRELEAEGYKLVIFTNQMSIGRGKLPAEEFKAKVEAVVEKLGVPFQVLVATHAGLYRKPVTGMWDHLQEQANDGTPISIGDSIFVGDAAGRPANWAPGRKKKDFSCADRLFALNLGLPFATPEEFFLKWPAAGFELPAFDPRTVSRSGPLCLPESRALLSASPEVVVAVGFPGAGKSTFLKKHLVSAGYVHVNRDTLGSWQRCVTTCETALKQGKRVAIDNTNPDAASRARYVQCARAAGVPCRCFLFTATLEQARHNNRFREMTDSSHIPVSDMVMYGYRKQFEAPTLAEGFSAILEIPFRLWVEPRLGRLYCQFSEG	Nucleus	train
MATFGAPATANSNPNKSYEVTPSPADSISSLSFSPRADILVATSWDNQVRCWEISRSGASLASAPKASISHDQPVLCSAWKDDGTTVFSGGCDKQAKMWPLLSGGQPVTVAMHEGPIAAMAWIPGMNLLATGSWDKTLKYWDTRQQNPVHTQQLPDKCYTLSVKHPLMVVGTADRNLIVFNLQNPQTEFKRIQSPLKYQTRCVTAFPDQQGFLVGSIEGRVGVHHLDDSQQSKNFTFKCHRDGNDIYSVNSLNFHPVHGTFATAGSDGAFNFWDKDSKQRLKAMSRCNQPIPCSSFNHDGSIYAYAACYDWSKGAENHNPATAKSSIFLHLPQESEVKAKPRVGATGRK	Nucleus	train
MKPFQGITFCPTAINNEILAKKISKKIIKLGGIFSKDLTRQVNVLVVGSTTNTNKFKFAVKHRFDIIFIDIQAIDDIYQLWLSGENILPDSNTATMTGSTYEMLKILYRRFSFKYLHNFNIFIGRITDTNITSIDSLVRSIKKLGCSSYNYQNFVIKDTSSHNDDDDQGQNGQISIFVTDTLLGARVNAAIEQNIPIVHFKWILDCQKRSALLPYDPYYLLPNIKDLPYDSIGSNSCDCWDKINTTFPTNIDAQSSLQRQQSSSTLTPSLPKTSSLLNKFKPKGEKIWDKAMSLQQHSKTNFSVLGQSPLSINNKQEDLSDNSTLIFKNCAFIIHHIFPGNHRSILTKIVVQNGGKIETSYLSGIYDHSYYIIPSNKALDSFNDLPEIIDDNDGIVTEFFIERCLYYQKLLHPIDLWSKPFLSTIEFQVSSSSKLLHHEFSSSPFLNVTITGFSGVELLHLTKVLNLLKPMGINYVEYLNKSTDILLINLAALPSIPKTHPLWSNEFSDLFTQFCINNNNDDPGDNNRKDFQNNSILRNSMKRKIEYIKKFHSIPVVTPAFIFKLLSAASGENNEIFLNNIKWCIICPRGHKDDFKCKIKKPYYTSISSEKKYQNNDPKIDKTILLKRNNSSLSEHSMKDTKNELLQKIRETDSGRKKRSVSSSIMDVSSERQMPDTKRIKLESLPKNFVPKQIKRTTSWGTIMSENVPTEQPTAISNPEEIPRTEEVSHTQVTYGSIQDKKRTASLEKPMRRQTRNQTKELDS	Nucleus	train
MHTPDFAGPDDARAVDIMDICESILERKRHDSERSTCSILEQTDMEAVEALVCMSSWGQRSQKGDLLRIRPLTPVSDSGDVTTTVHMDAATPELPKDFHSLSTLCITPPQSPDLVEPSTRTPVSPQVTDSKACTATDVLQSSAVVARALSGGAERGLLGLEPVPSSPCRAKGTSVIRHTGESPAACFPTIQTPDCRLSDSREGEEQLLGHFETLQDTHLTDSLLSTNLVSCQPCLHKSGGLLLTDKGQQAGWPGAVQTCSPKNYENDLPRKTTPLISVSVPAPPVLCQMIPVTGQSSMLPAFLKPPPQLSVGTVRPILAQAAPAPQPVFVGPAVPQGAVMLVLPQGALPPPAPCAANVMAAGNTKLLPLAPAPVFITSSQNCVPQVDFSRRRNYVCSFPGCRKTYFKSSHLKAHLRTHTGEKPFNCSWDGCDKKFARSDELSRHRRTHTGEKKFVCPVCDRRFMRSDHLTKHARRHMTTKKIPGWQAEVGKLNRIASAESPGSPLVSMPASA	Nucleus	train
MGEKNGDAKTFWMELEDDGKVDFIFEQVQNVLQSLKQKIKDGSATNKEYIQAMILVNEATIINSSTSIKGASQKEVNAQSSDPMPVTQKEQENKSNAFPSTSCENSFPEDCTFLTTENKEILSLEDKVVDFREKDSSSNLSYQSHDCSGACLMKMPLNLKGENPLQLPIKCHFQRRHAKTNSHSSALHVSYKTPCGRSLRNVEEVFRYLLETECNFLFTDNFSFNTYVQLARNYPKQKEVVSDVDISNGVESVPISFCNEIDSRKLPQFKYRKTVWPRAYNLTNFSSMFTDSCDCSEGCIDITKCACLQLTARNAKTSPLSSDKITTGYKYKRLQRQIPTGIYECSLLCKCNRQLCQNRVVQHGPQVRLQVFKTEQKGWGVRCLDDIDRGTFVCIYSGRLLSRANTEKSYGIDENGRDENTMKNIFSKKRKLEVACSDCEVEVLPLGLETHPRTAKTEKCPPKFSNNPKELTVETKYDNISRIQYHSVIRDPESKTAIFQHNGKKMEFVSSESVTPEDNDGFKPPREHLNSKTKGAQKDSSSNHVDEFEDNLLIESDVIDITKYREETPPRSRCNQATTLDNQNIKKAIEVQIQKPQEGRSTACQRQQVFCDEELLSETKNTSSDSLTKFNKGNVFLLDATKEGNVGRFLNHSCCPNLLVQNVFVETHNRNFPLVAFFTNRYVKARTELTWDYGYEAGTVPEKEIFCQCGVNKCRKKIL	Nucleus	train
MMVLDKEDGVPMLSVQPKGKQKGCAGCNRKIKDRYLLKALDKYWHEDCLKCACCDCRLGEVGSTLYTKANLILCRRDYLRLFGTTGNCAACSKLIPAFEMVMRARDNVYHLDCFACQLCNQRFCVGDKFFLKNNMILCQVDYEEGHLNGTFESQVQ	Nucleus	train
MSSTSFTDLLGSSGVDCYEDDEDLRVSGSSFGGYYPERTGSGLPKFKTAQPPPLPISQSSHNFTFSDYLDSPLLLSSSHSLISPTTGTFPLQGFNGTTNNHSDFPWQLQSQPSNASSALQETYGVQDHEKKQEMIPNEIATQNNNQSFGTERQIKIPAYMVSRNSNDGYGWRKYGQKQVKKSENPRSYFKCTYPDCVSKKIVETASDGQITEIIYKGGHNHPKPEFTKRPSQSSLPSSVNGRRLFNPASVVSEPHDQSENSSISFDYSDLEQKSFKSEYGEIDEEEEQPEMKRMKREGEDEGMSIEVSKGVKEPRVVVQTISDIDVLIDGFRWRKYGQKVVKGNTNPRSYYKCTFQGCGVKKQVERSAADERAVLTTYEGRHNHDIPTALRRS	Nucleus	train
MGKFCCFTSASEVVGGQSSSRSGKGRSDEGMIKYGFSLVKGKANHPMEDYHVANFINIQDHELGLFAIYDGHMGDSVPAYLQKRLFSNILKEGEFWVDPRRSIAKAYEKTDQAILSNSSDLGRGGSTAVTAILINGRKLWIANVGDSRAVLSHGGAITQMSTDHEPRTERSSIEDRGGFVSNLPGDVPRVNGQLAVSRAFGDKGLKTHLSSEPDIKEATVDSQTDVLLLASDGIWKVMTNEEAMEIARRVKDPQKAAKELTAEALRRESKDDISCVVVRFR	Nucleus	train
MAHSQVAYLIPLKADLKEDNSSPRITLSEGPNIIGRGNVSIVDKRLSRKHITIIVSTSGSASLSVDGTNPVVIRSSGDGERKKVKPSEEVSVCNDDLIELIPGHHFFKLVLLNGRAAKKARKAEDDVEAIRRFCPPNEKLPSTFRLLSVDALPDWANTSCVSINDVIEGDVVAAILSNYMVDIDWLMSACPKLANIPQVMVIHGEGDGRQEYIQRKKPANWILHKPRLPISFGTHHSKAIFLVYPRGVRVVVHTANLIHVDWNNKSQGLWMQDFPWKDDDKDPPKGCGFEGDLIDYLNVLKWPEFTANLPGRGNVKINAAFFKKFDYSDATVRLIASVPGYHTGFNLNKWGHMKLRTILQECIFDREFRRSPLIYQFSSLGSLDEKWLAEFGNSLSSGITEDKTPLGPGDSLIIWPTVEDVRCSLEGYAAGNAIPSPLKNVEKPFLKKYWARWKADHSARGRAMPHIKTFTRYNDQKIAWFLLTSSNLSKAAWGALQKNNSQLMIRSYELGVLFLPSPIKTQGCVFSCTESNPSVMKAKQETKDEVEKRSKLVTMTWQGDRDLPEIISLPVPYQLPPKPYSPEDVPWSWDRGYSKKDVYGQVWPR	Nucleus	train
MASLFSGRILIRNNSDQDEVETEAELSRRLENRLVLLFFGAGACPQCQAFAPVLKDFFVRLTDEFYVLRAAQLALVYVSQDPTEEQQDLFLRDMPEKWLFLPFHDELRRDLGRQFSVRQLPAVVVLKPGGDVLTSDATEEIQRLGPACFANWQEAAELLDRSFLQPEDLDEPARRSITEPLRRRKYRVDRDVGRERGRNGRDSGDPQGDAGTRAELW	Nucleus	train
MGRGDHLLMKNSNAAAAAAAVNGGGTSLDAALRPLVGSDGWDYCIYWRLSPDQRFLEMTGFCCSSELEAQVSALLDLPSSIPLDSSSIGMHAQALLSNQPIWQSSSEEEEADGGGGAKTRLLVPVAGGLVELFASRYMAEEQQMAELVMAQCGGGGAGDDGGGQAWPPPETPSFQWDGGADAQRLMYGGSSLNLFDAAAADDDPFLGGGGGDAVGDEAAAAGAWPYAGMAVSEPSVAVAQEQMQHAAGGGVAESGSEGRKLHGGDPEDDGDGEGRSGGAKRQQCKNLEAERKRRKKLNGHLYKLRSLVPNITKMDRASILGDAIDYIVGLQKQVKELQDELEDNHVHHKPPDVLIDHPPPASLVGLDNDDASPPNSHQQQPPLAVSGSSSRRSNKDPAMTDDKVGGGGGGGHRMEPQLEVRQVQGNELFVQVLWEHKPGGFVRLMDAMNALGLEVINVNVTTYKTLVLNVFRVMVRDSEVAVQADRVRDSLLEVTRETYPGVWPSPQEEDDAKFDGGDGGQAAAAAAAAGGEHYHDEVGGGYHQHLHYLAFD	Nucleus	train
MSAEDYKNLPVTVEKPIPVVYDLGNLAAFDSNVLDKNDLDSSNARREEKIKSLTRDNVQLLINQLLSLPMKTTTESVGGTGGQSSVMTLLQLPDPTTDLPREKPLPKAKAMTKWEKFAAKKGIKPKERAGKMIYDEASGEWVPKWGYKGANKKLDDQWLVEVDDKVKGTDNELIDPRTLNRAERKRLVKKNEKQQRRNMKNAL	Nucleus	train
MDHVYKGQLQAYALQHNLELPVYANEREGPPHAPRFRCNVTFCGQTFQSSEFFPTLKSAEHAAAKIAVASLTPQSPEGIDVAYKNLLQEIAQKESSLLPFYATATSGPSHAPTFTSTVEFAGKVFSGEEAKTKKLAEMSAAKVAFMSIKNGNSNQTGSPTLPSERQEDVNSNVKSSPQEIHSQPSSKVVMTPDTPSKGIKVNEDEFPDLHDAPASNAKEINVALNEPENPTNDGTLSALTTDGMKMNIASSSLPIPHNPTNVITLNAPAANGIKRNIAACSSWMPQNPTNDGSETSSCVVDESEKKKLIMGTGHLSIPTGQHVVCRPWNPEITLPQDAEMLFRDDKFIAYRLVKP	Nucleus	train
MAAPEEHDSPTEASQPIVEEEETKTFKDLGVTDVLCEACDQLGWTKPTKIQIEAIPLALQGRDIIGLAETGSGKTGAFALPILNALLETPQRLFALVLTPTRELAFQISEQFEALGSSIGVQSAVIVGGIDSMSQSLALAKKPHIIIATPGRLIDHLENTKGFNLRALKYLVMDEADRILNMDFETEVDKILKVIPRDRKTFLFSATMTKKVQKLQRAALKNPVKCAVSSKYQTVEKLQQYYIFIPSKFKDTYLVYILNELAGNSFMIFCSTCNNTQRTALLLRNLGFTAIPLHGQMSQSKRLGSLNKFKAKARSILLATDVASRGLDIPHVDVVVNFDIPTHSKDYIHRVGRTARAGRSGKAITFVTQYDVELFQRIEHLIGKKLPGFPTQDDEVMMLTERVAEAQRFARMELREHGEKKKRSREDAGDNDDTEGAIGVRNKVAGGKMKKRKGR	Nucleus	train
MEDNRKRNMERRRETSRHAARDRRSKESDIFDDLKMCVPIVEEGTVTHLDRIALLRVAATICRLRKTAGNVLENNLDNEITNEVWTEDTIAECLDGFVMIVDSDSSILYVTESVAMYLGLTQTDLTGRALRDFLHPSDYDEFDKQSKMLHKPRGEDTDTTGINMVLRMKTVISPRGRCLNLKSALYKSVSFLVHSKVSTGGHVSFMQGITIPAGQGTTNANASAMTKYTESPMGAFTTRHTCDMRITFVSDKFNYILKSELKTLMGTSFYELVHPADMMIVSKSMKELFAKGHIRTPYYRLIAANDTLAWIQTEATTITHTTKGQKGQYVICVHYVLGIQGAEESLVVCTDSMPAGMQVDIKKEVDDTRDYIGRQPEIVECVDFTPLIEPEDPFDTVIEPVVGGEEPVKQADMGARKNSYDDVLQWLFRDQPSSPPPARYRSADRFRTTEPSNFGSALASPDFMDSSSRTSRPKTSYGRRAQSQGSRTTGSSSTSASATLPHSANYSPLAEGISQCGLNSPPSIKSGQVVYGDARSMGRSCDPSDSSRRFSALSPSDTLNVSSTRGINPVIGSNDVFSTMPFADSIAIAERIDSSPTLTSGEPILCDDLQWEEPDLSCLAPFVDTYDMMQMDEGLPPELQALYDLPDFTPAVPQAPAARPVHIDRSPPAKRMHQSGPSDLDFMYTQHYQPFQQDETYWQGQQQQNEQQPSSYSPFPMLS	Nucleus	train
MASANFIRQFELGNDSFSYQKRPEDEPSQPLSNRNINKLNDSSTLKDSSSRIFINSQVLRDGRPVELYAVECSGMKYMELSCGDNVALRRCPDSYFNISQILRLAGTSSSENAKELDDIIESGDYENVDSKHPQIDGVWVPYDRAISIAKRYGVYEILQPLISFNLDLFPKFSKQQQIESSSISKNLNTSSFNTRSPLRNHNFSNPSKSSKNGVHTINNMQSSPSPSSSFLLPLTQIDSQNVKRSNNYLSTSPPILEQRLKRHRIDVSDEDLHPSSQLNDNEASSLFPDTPRLNHSLSFVSLVSSLPPLDQNIMQDYHTSKDILTSIFLDVNFADSSALEAKLSDSLDLDVPIDELGHAALHWAAAVAKMPLLQALIHKGANPLRGNLTGETALMRSVLVTNHLNQNSFGDLLDLLYASLPCTDRAGRTVVHHICLTAGIKGRGSASRYYLETLLNWAKKHASGNNGYMLKDFINYLNHQDKNGDTALNIAARIGNKNIVEVLMQAGASAYIPNRAGLSVANFGIFVENALKQPEDSKQTKVSLMSENLSSKEKTAVPPRQKSRDIIASVTDVISSLDKDFQDEMAAKQSMIDSAYTQLRESTKKLSDLREQLHVSETQRTLFLELRQRCKNLMTSIEEQKSELSNLYESFDPNGIHDSLSLDADAPFTVNENNNKNLSIAELKFQVAAYERNEARLNELANKLWQRNSNIKSKCRRVVSLCTGVDESRVDSLLESLLQAVESDGQQGEVDMGRVAGFLRVVKEHQA	Nucleus	train
MKKPSKKSEIEFCTVCRFHHDQGSRHKYFPRHKSSLSSLLDRFRSKIADVRFFLKNPSVLRPQEQSQNRVWCVFCDEDIVELGSSFACSKAINHFASSDHLKNIKQFLSKNGPAMDCIDEFRISEADVAKWEKKCQSFGNEDASFEGSCGQLSGTSNDIHTKLAFETMDRIKKVPAHHINSYKSNDVMPLQYNTNEYQISLSEIPGVIHNGSYLNMDDSQFPLCDESGNGFGEHSIPCRSKDYSGNGNYCTQENYQVSQDKKQIDGSYNPPGVVGMTSISSSHSTDAGGNVHSGAPPPWLDANDGDFSSVQLNQSDVARFQAKVPGKNRKLNPNRVGAAWAERRKIEIEMEKSGHVTKSNIDPDWLPNFGRVWQSGTRKESRKEFEKEKRKLVKTESISTESEPVKIQPYISKRARRESGE	Nucleus	train
MATKKRALSFSEKHQKLVDEKFRKSLNIQVMNKLERQAKNQVVQNENDEKVERQRFLRVLQNEQFELDMEEAIQKAEANKMLRDRQLEQEERLANELARLKHESLKDKKMRQQVRENSIELRELEQKLKAAYMNKERAAQIVEKDAMKYEQMKRDAEIERIMMEEHDRLLKEESAKQERRNKERAQYYLDLEKQLEDQERRKQEAYEQLLKEKLMIDEIVRKIYEEDQVERQQKLEKKNAIQKYIEEFQRAQDFWRQKKREEMEEENRKIIEFANIQEQREGERMARVHEIEEKRVQRQNLLMKQLEETLRQRDDLEQVRQELYQEEQAEIIKLKVKEEAELRLRRQREMKQDFEDQMALKELILQAAKEEEETFKKAMLAKFAEDDRIELMNAQKQRMKQLEHKRAVEKLIEERRSQFLADKQRELEELQLQQRRQGCINEIIEEERLRLLKEHAAKLLGYLPKGVFKREDDVDMLGEEFRKAYQKRDGV	Nucleus	train
MAQLPPKIPTMTTPNWPDFSSQKLPSIAATAAAAATAGPQQQNPSWMDEFLDFSATRRGTHRRSISDSIAFLEPPSSGVGNHHFDRFDDEQFMSMFNDDVHNNNHNHHHHHSINGNVGPTRSSSNTSTPSDHNSLSDDDNNKEAPPSDHDHHMDNNVANQNNAAGNNYNESDEVQSQCKTEPQDGPSANQNSGGSSGNRIHDPKRVKRILANRQSAQRSRVRKLQYISELERSVTSLQTEVSVLSPRVAFLDHQRLLLNVDNSAIKQRIAALAQDKIFKDAHQEALKREIERLRQVYHQQSLKKMENNVSDQSPADIKPSVEKEQLLNV	Nucleus	train
MSYYFKNLKPDLNSDVEEDDGNLLESIMANKSKREIDEQESSDDELKTLSFGSLKKAETVIDEEDFKDTKPVHKKPITTTYREESFDEDEDSEDQSDEDAGFFEEDSEDETHHGQKVPKKKSKHAPVEQSSKKRVPRVRNIPGLEIPRNKRSNLYQDIRFDKSTGKALDSSIIRKRYQFLDEYREKEIDELQKLLQERKFLSKIDQGEREEMEQRLKSMKSRLQSMKNKDLEREILKEYENDMNKNNNTRYHLKKSEKRKVVQKWKFDHMKAKQREKVMERKRKKRLGKEFKQFEFHNRR	Nucleus	train
MEAATTLHPGPRPALPLGGPGPLGEFLPPPECPVFEPSWEEFADPFAFIHKIRPIAEQTGICKVRPPPDWQPPFACDVDKLHFTPRIQRLNELEAQTRVKLNFLDQIAKYWELQGSTLKIPHVERKILDLFQLNKLVAEEGGFAVVCKDRKWTKIATKMGFAPGKAVGSHIRGHYERILNPYNLFLSGDSLRCLQKPNLTTDTKDKEYKPHDIPQRQSVQPSETCPPARRAKRMRAEAMNIKIEPEETTEARTHNLRRRMGCPTPKCENEKEMKSSIKQEPIERKDYIVENEKEKPKSRSKKATNAVDLYVCLLCGSGNDEDRLLLCDGCDDSYHTFCLIPPLHDVPKGDWRCPKCLAQECSKPQEAFGFEQAARDYTLRTFGEMADAFKSDYFNMPVHMVPTELVEKEFWRLVSTIEEDVTVEYGADIASKEFGSGFPVRDGKIKLSPEEEEYLDSGWNLNNMPVMEQSVLAHITADICGMKLPWLYVGMCFSSFCWHIEDHWSYSINYLHWGEPKTWYGVPGYAAEQLENVMKKLAPELFVSQPDLLHQLVTIMNPNTLMTHEVPVYRTNQCAGEFVITFPRAYHSGFNQGFNFAEAVNFCTVDWLPLGRQCVEHYRLLHRYCVFSHDEMICKMASKADVLDVVVASTVQKDMAIMIEDEKALRETVRKLGVIDSERMDFELLPDDERQCVKCKTTCFMSAISCSCKPGLLVCLHHVKELCSCPPYKYKLRYRYTLDDLYPMMNALKLRAESYNEWALNVNEALEAKINKKKSLVSFKALIEESEMKKFPDNDLLRHLRLVTQDAEKCASVAQQLLNGKRQTRYRSGGGKSQNQLTVNELRQFVTQLYALPCVLSQTPLLKDLLNRVEDFQQHSQKLLSEETPSAAELQDLLDVSFEFDVELPQLAEMRIRLEQARWLEEVQQACLDPSSLTLDDMRRLIDLGVGLAPYSAVEKAMARLQELLTVSEHWDDKAKSLLKARPRHSLNSLATAVKEIEEIPAYLPNGAALKDSVQRARDWLQDVEGLQAGGRVPVLDTLIELVTRGRSIPVHLNSLPRLETLVAEVQAWKECAVNTFLTENSPYSLLEVLCPRCDIGLLGLKRKQRKLKEPLPNGKKKSTKLESLSDLERALTESKETASAMATLGEARLREMEALQSLRLANEGKLLSPLQDVDIKICLCQKAPAAPMIQCELCRDAFHTSCVAVPSISQGLRIWLCPHCRRSEKPPLEKILPLLASLQRIRVRLPEGDALRYMIERTVNWQHRAQQLLSSGNLKFVQDRVGSGLLYSRWQASAGQVSDTNKVSQPPGTTSFSLPDDWDNRTSYLHSPFSTGRSCIPLHGVSPEVNELLMEAQLLQVSLPEIQELYQTLLAKPSPAQQTDRSSPVRPSSEKNDCCRGKRDGINSLERKLKRRLEREGLSSERWERVKKMRTPKKKKIKLSHPKDMNNFKLERERSYELVRSAETHSLPSDTSYSEQEDSEDEDAICPAVSCLQPEGDEVDWVQCDGSCNQWFHQVCVGVSPEMAEKEDYICVRCTVKDAPSRK	Nucleus	train
MMTAKAVDKIPVTLSGFMHQLPDSLYPVEDLAASSVTIFPNGELGGPFDQMNGVAGDGMINIDMTGEKRPLDLPYPSSFAPISAPRNQTFTYMGKFSIDPQYPGASCYPEGIINIVSAGILQGVTPPASTTASSSVTSASPNPLATGPLGVCTMSQTQPELDHLYSPPPPPPPYSGCTGDLYQDPSAFLSPPSTTSTSSLAYQPPPSYPSPKPAMDPGLIPMIPDYPGFFPSPCQRDPHGAAGPDRKPFPCPLDSLRVPPPLTPLSTIRNFTLGGPGAGVTGPGASGGGEGPRLPGSGSAAVTATPYNPHHLPLRPILRPRKYPNRPSKTPVHERPYPCPAEGCDRRFSRSDELTRHIRIHTGHKPFQCRICMRNFSRSDHLTTHIRTHTGEKPFACDYCGRKFARSDERKRHTKIHLRQKERKSSAPSAPPSAQSSASGPGGSQAGGSLCGNSAIGGPLASCTSRTRTP	Nucleus	train
MQFNGSNGIDESSVIDLTRSPSPPVETSISSTNIIDLDAIPDDSFPSSPVLSPRRRRMNRRRNERSRNFPSNHLSYLEDMIYLGPQVSTRRSSSRRDLMGMIARTFPEFSSVNSLSPSLFQLIVNRMRFDAIHPEWTNGSDDEYFSNHFEESYDDFTSSLENIKQSYKPPGPPKSGFTRSFNNDTLMVCPRCQEPLGTSKSKEKSALWATKCGHVYCGSCAKVLKTSKRSQSKCLVNDCGRYLNTKNAMWELFY	Nucleus	train
MAKVSVLNVAVLENPSPFHSPFRFEISFECSEALADDLEWKIIYVGSAESEEFDQILDSVLVGPVPAGRHMFVFQADAPNPSLIPETDAVGVTVVLITCTYHGQEFIRVGYYVNNEYLNPELRENPPMKPDFSQLQRNILASNPRVTRFHINWDNNMDRLEAIETQDPSLGCGLPLNCTPIKGLGLPGCIPGLLPENSMDCI	Nucleus	train
MDAILPVPVDGFRFDTGSGSCCKPRNNLESGTTNRFTCFNESESQSNPSPTESKVCSDYLPVFKYINDMLMEEDLEGQSCMLEDSLALQAAERSFFEVLQDQTPISGDLEDGSLGNFSSITSLHQPEVSEESTRRYRHRDDDEDDDLESGRKSKLPAISTVDELAEKFEEVLLVCQKNDQGEATEKKTRHVKGSSNRYKQQKSDQPVDMRNLLMQCAQAVASFDQRRAFEKLKEIREHSSRHGDATQRLGYHFAEALEARITGTMTTPISATSSRTSMVDILKAYKGFVQACPTLIMCYFTANRTINELASKATTLHIIDFGILYGFQWPCLIQALSKRDIGPPLLRVTGIELPQSGFRPSERVEETGRRLKRFCDKFNVPFEYSFIAKNWENITLDDLVINSGETTVVNCILRLQYTPDETVSLNSPRDTALKLFRDINPDLFVFAEINGTYNSPFFLTRFREALFHCSSLFDMYETTLSEDDNCRTLVERELIIRDAMSVIACEGSERFARPETYKQWQVRILRAGFRPAKLSKQIVKDGKEIVKERYHKDFVIDNDNHWMFQGWKGRVLYAVSCWKPAKK	Nucleus	train
MSRPLITRSPASPLNNQGIPTPAQLTKSNAPVHIDVGGHMYTSSLATLTKYPESRIGRLFDGTEPIVLDSLKQHYFIDRDGQMFRYILNFLRTSKLLIPDDFKDYTLLYEEAKYFQLQPMLLEMERWKQDRETGRFSRPCECLVVRVAPDLGERITLSGDKSLIEEVFPEIGDVMCNSVNAGWNHDSTHVIRFPLNGYCHLNSVQVLERLQQRGFEIVGSCGGGVDSSQFSEYVLRRELRRTPRVPSVIRIKQEPLD	Nucleus	train
MFGQNKSFGSSSFGGGSSGSGLFGQNNQNNQNKGLFGQPANNSGTTGLFGAAQNKPAGSIFGAASNTSSIFGSPQQPQNNQSSLFGGGQNNANRSIFGSTSSAAPASSSLFGNNANNTGTSSIFGSNNNAPSGGGLFGASTVSGTTVKFEPPISSDTMMRNGTTQTISTKHMCISAMSKYDGKSIEELRVEDYIANRKAPGTGTTSTGGGLFGASNTTNQAGSSGLFGSSNAQQKTSLFGGASTSSPFGGNTSTANTGSSLFGNNNANTSAASGSLFGAKPAGSSLFGSTATTGASTFGQTTGSSLFGNQQPQTNTGGSLFGNTQNQNQSGSLFGNTGTTGTGLFGQAQQQPQQQSSGFSFGGAPAATNAFGQPAAANTGGSLFGNTSTANTGSSLFGAKPATSTGFTFGATQPTTTNAFGSTNTGGGLFGNNAAKPGGLFGNTTNTGTGGGLFGSQPQASSGGLFGSNTQATQPLNTGFGNLAQPQIVMQQQVAPVPVIGVTADVLQMQANMKSLKSQLTNAPYGDSPLLKYNANPEIDGKSSPASTQRQLRFLAAKKGALSSSSDAQDSSFIIPPISKVMSDLSPAVTRSADVTKDLNYTSKEAPPSLARGLRNSTFNPNMSLTNRSVHESSALDKTIDSALDASMNGTSNRLGVRGSVRRSNLKQLDMSLLADSSRVGRESRVADPDALPRISESERRQDVVTSTPAVDPVQAVIQRHNDRNRDPPSLNLDTTCDEHTGLEPVSAATSSAASVVSTPSEETVNVNSAAGVKLTKPDYFSLPTINEMKNMIKNGRVVLEDGLTVGRSSYGSVYWPGRVELKDVALDEIVVFRHREVTVYPNEEEKAPEGQELNRPAEVTLERVWYTDKKTKKEVRDVVKLSEIGWREHLERQTIRMGAAFKDFRAETGSWVFRVDHFSKYGLADDDEPMDGSPPQQALQASSPLQVIDMNTSARDVNNQVQRKKVHKATDAHHQEIILERVPAPAALGDVVPIIRRVNRKGLGGGTLDDSREESCIGNMTTEFNESGHDSIIEEGQQPEKKPKLELLADLEYESSRFIRNLQELKVMPKANDPAHRFHGGGHSAKMIGYGKSKLIDIGIVKGRSSHVGWSETGCLVWSAQPRHNQVLFGTIDRTSDVNENTLISMLDVNVHVSETSRKGPSSQSNSVKSSLTSNFVTYSDSYSSMFAKYIDVAQAGGYDGHVSVWKLISALFPYERREGWSFERGEEIGEWLRTEAVKSVPDDRSADTSSNGVWNQLCLGDIDKAFQIAIDNNQPQLATMLQTSAVCPEATVHCFKAQLDNWKKCETLHLIPKETLKCYVLMSGLSHYEWDQDGKNHSINCLDGLNWIQALGLHVWYLRAWTGLEESYDAYQKDVNAGRAASNRGDLPGELIKLACESQHSVEVVLDCAAGENPNDYFLQWHVWSLLYSVGYRTMSKTSETRLHRNYSSQLEASSLSKYALFVLQHIDDDEERSTAVRSLLDRIARFTDNDMFDSISEQFDIPSEWIADAQFSIAKSVDDSTQLFELAVAAKNYLEICRLFVDDIAPTAVVAGDHDALKAACAMVRPFENQIPEWGATGMVYTDYCRLINLIENDAEEELLQDVLESLETRLHAPTISKNSLQKLSLQTIGRVLFEYRADKNTLPEWTKLLGHRQMFKIFRDRSSWGIERFTIEFD	Nucleus	train
MSSESTTFIVDVSPSMMKNNNVSKSMAYLEYTLLNKSKKSRKTDWISCYLANCPVSENSQEIPNVFQIQSFLAPVTTTATIGFIKRLKQYCDQHSHDSSNEGLQSMIQCLLVVSLDIKQQFQARKILKQIVVFTDNLDDLDITDEEIDLLTEELSTRIILIDCGKDTQEERKKSNWLKLVEAIPNSRIYNMNELLVEITSPATSVVKPVRVFSGELRLGADILSTQTSNPSGSMQDENCLCIKVEAFPATKAVSGLNRKTAVEVEDSQKKERYVGVKSIIEYEIHNEGNKKNVSEDDQSGSSYIPVTISKDSVTKAYRYGADYVVLPSVLVDQTVYESFPGLDLRGFLNREALPRYFLTSESSFITADTRLGCQSDLMAFSALVDVMLENRKIAVARYVSKKDSEVNMCALCPVLIEHSNINSEKKFVKSLTLCRLPFAEDERVTDFPKLLDRTTTSGVPLKKETDGHQIDELMEQFVDSMDTDELPEIPLGNYYQPIGEVTTDTTLPLPSLNKDQEENKKDPLRIPTVFVYRQQQVLLEWIHQLMINDSREFEIPELPDSLKNKISPYTHKKFDSTKLVEVLGIKKVDKLKLDSELKTELEREKIPDLETLLKRGEQHSRGSPNNSNN	Nucleus	train
MAEPSQAPTPAPAAQPRPLQSPAPAPTPTPAPSPASAPIPTPTPAPAPAPAAAPAGSTGTGGPGVGSGGAGSGGDPARPGLSQQQRASQRKAQVRGLPRAKKLEKLGVFSACKANETCKCNGWKNPKPPTAPRMDLQQPAANLSELCRSCEHPLADHVSHLENVSEDEINRLLGMVVDVENLFMSVHKEEDTDTKQVYFYLFKLLRKCILQMTRPVVEGSLGSPPFEKPNIEQGVLNFVQYKFSHLAPRERQTMFELSKMFLLCLNYWKLETPAQFRQRSQAEDVATYKVNYTRWLCYCHVPQSCDSLPRYETTHVFGRSLLRSIFTVTRRQLLEKFRVEKDKLVPEKRTLILTHFPKFLSMLEEEIYGANSPIWESGFTMPPSEGTQLVPRPASVSAAVVPSTPIFSPSMGGGSNSSLSLDSAGAEPMPGEKRTLPENLTLEDAKRLRVMGDIPMELVNEVMLTITDPAAMLGPETSLLSANAARDETARLEERRGIIEFHVIGNSLTPKANRRVLLWLVGLQNVFSHQLPRMPKEYIARLVFDPKHKTLALIKDGRVIGGICFRMFPTQGFTEIVFCAVTSNEQVKGYGTHLMNHLKEYHIKHNILYFLTYADEYAIGYFKKQGFSKDIKVPKSRYLGYIKDYEGATLMECELNPRIPYTELSHIIKKQKEIIKKLIERKQAQIRKVYPGLSCFKEGVRQIPVESVPGIRETGWKPLGKEKGKELKDPDQLYTTLKNLLAQIKSHPSAWPFMEPVKKSEAPDYYEVIRFPIDLKTMTERLRSRYYVTRKLFVADLQRVIANCREYNPPDSEYCRCASALEKFFYFKLKEGGLIDK	Nucleus	train
MTIHQLSPESQWKIVSSSFIYGPVAAVRELLDNSIDSGAKKVFIDVDSTTGGCEYISVKDDGSGVDIIDRPSMCLEYTTSKMSSLGDISILTTLGFRGEALFLLSNLCNQKGSMQVETKTADDVIGEKWLVDSKGGITNGKRYKVSCPVGTTVILRKLLGGLRARYLEISSRPRKTFDELIYLINHYSLIHRNIRFYFSLVSLQKNGAIERKQMQETLDPKISRARSLSLLARLKKPVPLNFIVEENFVIDEKINLDLILPRMVPESDVINIKRRFKFLSVNERALSLNLETGKTISKLLSSIYRDFSLLDPMVWFINLNCDTKLLDVNIEPEKNDVMIKSFEVIFKKIENKLKLLLEERIGIETNMLGDKHVQPSINEKTSPALVIPTPDAENEISKGCGAVSGKDKTDIPQKNSDLIVPTFYDEANLENTTIVAATPSPTKFSEDKALDEQTQLTISSYRSSSSGSMASEDSTNWRHNFQQELSENSEVAGAGSSTLPSSLTYNYIETIPENEDLELSKDASISNPFMITKIRNVNKKLSENLLEAKRTSCGDANKRGMPNERQLSNTEKKELIKLQQTYGKRNNTVDMTIPRNSKKKVTDNYIKKASCMHKTRPKLMHFSEYTNNYVYTLKNEKIVKHDSDNFAKETLWLRSRDDATSPSSSLLQALRAHVKKPGHIEATTNEWCLFTPDSP	Nucleus	train
MEPYSLGEEGALPSEGHLPSFSESQVLNCSDTLNRDLGPSTRDLLYAGLSGLDLDPSLSTSDMPSEVLEDNLDTLSLYSGKDSDSVKLLEEYADSESQTSLQDLGLGALKVPKEADEGGRATGSTRKGKRQHSSPQNPLLDCSLCGKVFSSASSLSKHYLTHSQERKHVCKVCSKAFKRQDHLTGHMLTHQKTKPFVCIEQGCSKSYCDYRSLRRHYEVQHGVCILKETPPEEEAYGDPTHNHDVANQPPPSGLRSLGPPEARSPGSVLPNRDLLRCIVSSIVHQKIPSPGPAVGPSDTEARSSACACPTSLGSSSCTPASTPVALGTLGSEIPEETHPPRKEAATEVFTPVQSRAAENGVPDPPESELESESPRLQRPSSLEGWPEGSSLPACLPLFRGHSVPSGSQPSSHNFQWLRNLPGCPKNKGSNVFMVHKPPAVASREGSEGGGSGPSSTPTSVEPSPSLGTTQEELLPFPPALLKAPGEASSEVRQAAGEDETWAPKKCKPDCESFPWQSPTELGLQDAQNPGGLPSDATPLFRQLFMKSQESLVSHEQMQVLQMIAKSQRIFSHTQVATASAQRPGPEGKQSTLKPLQGPWPPQTLPPAPTVDSFQIGPGHSEPEGSPVRRRKTMPAVSRETSPGGPRRDTKGGPKVASAPPSLTGPGLLPSRNPDSSSLAKGTLDLGDIIPNAGSRQSQLGGDEPAGTQLVGKQGQGENGLASGAMRGEKGPACPRGGGYRLFSGHPRAQRFSGFRKEKVKMDVCCAASPSQVAMASFSSAGPLADPPRDMKSKLTIFNRIQGGNIYRLPHPVKEESLAGGCHQPNGGPTDWMESKSTFVCKNCSQMFYTEKGLSSHMCFHSDQWPSPRGKQEQQVKGQMVASVKRKAGREEGAVEDMKRHYDCSSSEPQDVTILSMLVSSGSCGVTPVVLSSLLQGQEKDGEERDSKESCQYRKRKKRPQPKALFAPPAPSALGEPGPGGCHQSCLHSPVFLVDHLLKGLFQCSPYTPPPMLSPIREGSGLYFNTLCSTSRAGPHLISPVLDQVDSSFGICVVKDDTKISIEPHINVGSRFQAEIPELQERLLARVDENVASLVWKPWGDVMTNPETQDRVMELCNVACSSVMPGGGTNLELALHCLHDAQGSVQVALETLLLRGPQKPRTHPLADYRYTGSDIWTPMEKRLFKKAFCAHKKDFYLIHKMIQTKSVAQCVEYYYIWKKMVKFDCGRAPGLEKRGRRELDEVERTEDKVTCSPRERPTHRPTPELKIKTKSYRRESILHSSPSAAPKRTPEPPGSVESQGVFPCRECERVFDKIKSRNAHMKRHRLQEHVEPVRVKWPVKPYPLKEEEEEEEEELGADMGPLQW	Nucleus	train
MEVEASGTEDNGDGGAKEPEAVVSIDTETKEAADEAKSQETVPQTPTTSSDSSSSGGGGEATDGTPNAESADPPPPPPPPPPPPPSTPADSTAAAASPAVLTEMSPPPPASTSSSSSTPAAPINLLDTCAVCKQSLQNRDCEPKLLPCLHSFCLKCIPQPDRKITMPVQGPHGQDTRIVNVMRCTVCHQDYKQIDMVDNYFVKDTSEATNTSVENSTQVCTSCEDNASAIGFCVECGEWLCKTCIEAHQRVKFTKDHKIRKKEEVSPESVGTSGQRPVFCPVHKQEALKLFCETCDTLTCRDCQLLEHKEHRYQFLDEACQNQKGIIATFMTKLQEKRGLVEYSASEVQKRLKEVAETHKKVEHEIKIAVFTLINEINKKGKSLLQQLESVTKDRSMKLLSQQRDISVLAQQIIHVLNFTNWAITNGSSTALLYSKRLITYQLRLIMKARVDAVPPANGAVRFFCDPTFWAKNVVNLGNLVIEKVAPTAPPSNMMVNQQISPGHNHPGKHSGQINLAQLRLQHMQQAAIAQKHQQQHQHHQQQQHQHQHQQQQQQQQQQQQQQQQQQQQQQHQQQIQQQMRIASQMSQHPRQGAPQMIQQPPPRLISMQALHRGGVNGSSHMFPPHHLRMVSAQNRMPSAQPRLNGQPYPMMQPQLQRQHSNPGHAGPFPVASLHNISAANPTSPTSASMANAHMHRGPSSPVITPIELIPSVTNPENLPCLPDIPPIQLEDAGSSTLDNILSRYISANAYPTVGPTNPSPGPSTHSPGSSGLSNSHTPARPSSTSSTGSRGSSGTTVDQVKVKQEPGVEEECSYSGANVKTERTKDGRRSACMMSSPEGSLTPPLPILGSVSTGSVQDILRTLGENVKSEPQSDNLSSCTNPNSRATLTNGTSGSNGGQRGGATNANSQTTAGKEDDPNEDWCAVCQNGGELLCCDHCPKVFHITCHIPTLKSSPSGDWMCTFCRNLANPEIEYNCDDDPPRNKEKNEMAMSPEEQRRCERLLLHVFCHELSTEFQEPVPTSVPNYYKIIKHPMDLTLVKRKLQRKHPLHYKSPKEFVSDVRLVFSNCAKYNEMSRIIQVYDEEKQSNVQADSEVAEAGKAVSLYFEERLLEIFPEQTFPVVMEKETQIEAEKEDSDDSDDDIIQPKRKRLKVDTEMLLHIK	Nucleus	train
MQRLKIKRCILSQKEPKVAYDCSMAKKRRAEEQALGVPVNKRKSLLMKPRHYSPDMDCKENPDNRNEDDGLETNDHSTADEIVVKPMDKTLHLPAQESSLPKEDQYACYPELMVKSLMHLGKFEESESVQTVGENLNGNGIQSLKAECDEANECFMVHSDDGRDKVHHSQPPFCSSGDSESDSDNTENGWGSGSNSSEDTDTHKGPKRKLTYNRKDLLEVPEIKAEDDKFIPCENRCDSDTSGRDPQNSHMEPLAVKVQPSFPEVEESESLATVIAESAEVEKAKGSLSLLEQAIALQAERGSVFHHTYKELDRFLLDHLARQRRQPKVTDASGRQIFNNKHSPRPERREAKCPIPGCDGTGHVTGLYPHHRSLSGCPHKVRVPLEILAMHENVLKCPTPGCTGRGHVNSNRNTHRSLSGCPIAAAEKLAMTQDKSQLDSSQTGQGPEQAHRVNLVKQIEFNFRSQAITSPRASASKEQEKFGKVPFDYASFDAQVFGKRPLLQTGQGQKAPPFPESKHFSNPVKFSNGLPSAGAHTQSTVRASSYGHGQYSEDTHIAAAAAILNLSTRCREATDILSNKPQSLRAKGAEIEVDENGTLDLSMKKNRILDKSIPPTSSHTTIATPSSSPFKASSLLVNAAFYQALCDQEGWNVPINYSKSHGKTEEEKEKDPVNSLENLEEKKFAGEASIPSPKPKLHTRDLKKELITCPTPGCDGSGHVTGNYASHRSVSGCPLADKTLKSLMAANSQELKCPTPGCDGSGHVTGNYASHRSLSGCPRARKGGIKMTPTKEEKEDSELRCPVIGCDGQGHISGKYTSHRTASGCPLAAKRQKENPLNGTPLSWKLNKQELPHCPLPGCNGLGHVNNVFVTHRSLSGCPLNAQAIKKVKVSEELMTIKLKATGGIEGDEEIRHLDEEIKELNESNLKIEADMMKLQTQITSMESNLKTIEEENKLIEQSNESLLKELAGLSQALISSLADIQLPQMGPINEQNFEAYVNTLTDMYSNLERDYSPECKALLESIKQAVKGIHV	Nucleus	train
MEVTSQSTLPPGFRFHPTDEELIVYYLRNQTMSKPCPVSIIPEVDIYKFDPWQLPEKTEFGENEWYFFSPRERKYPNGVRPNRAAVSGYWKATGTDKAIHSGSSNVGVKKALVFYKGRPPKGIKTDWIMHEYRLHDSRKASTKRNGSMRLDEWVLCRIYKKRGASKLLNEQEGFMDEVLMEDETKVVVNEAERRTEEEIMMMTSMKLPRTCSLAHLLEMDYMGPVSHIDNFSQFDHLHQPDSESSWFGDLQFNQDEILNHHRQAMFKF	Nucleus	train
MTSVEKASKACELCRRKKIRCNRELPSCQNCIVYQEECHYSKRLKRSYSATKKKNGNPVLESAIPSLSPSPSIENGSAMLNSDITSLSNRIFKVEEKLDLILSLLKNSSEPLDRTERKDFPSLAMQIRDANSLVNTKLKEYSRRFELPSQKTSFDDLFSSTFPNFDAAFKDIPDKEWAFENVQWYFRYINCWWPVFYEKDFMDEYECLYRDRNQVKGAWLVSFYSVLALAASRSKAGKDQKLAESFFSTSWYLIQKPGFFLTPQLEKIQALLIMIQFAAHVSLHTLCKALCGQACLMIRDLNLHRESANADFSNKDAELRRRVFWICYIFEITTSLVFGTPSVLSDMDIDCEHPNYEYGRYFSEMPTGDLIFSSEVSLTILKNEVRTKVYSRTNTSNARNREKAIWQIHEKLLCWERALPIELRQYFIALTENAQIYEELDFEKQRLFSACIEVYLSYCNTLIFLHRLNESVEGANICLDTARRAINVLKFFFIIPIAKNVCYLWVFLYCPFTPFLVLFSNIVNGKEPSTDIAFEDLNRMYSVNRFFVKLRDIGGDLAEKLASVTENFIHAAENYFAVQPAFMADAFDFASFLT	Nucleus	train
MSQESSVLSESQEQLANNPKIEDTSPPSANSRDNSKPVLPWDYKNKAIEIKSFSGYKVNFTGWIRRDVREERQRGSEFTASDVKGSDDKATRKKEPADEDPEVKQLEKEGEDGLDS	Nucleus	train
MGTYKKEKSRIGREGANEKKPGNLRVKGENFYRNAKDVARVNMYRGGKAKYNAAGELVRAAEFQSSEVPKARIQPDRRWFNNTRVIAQPTLTQFREAMGQKLNDPYQVLLRRNKLPMSLLQENTEIPKVRVLESEPFENTFGPKSQRKRPKISFDSVAELAKESDEKQNAYEEKIEERILANPDESDDVMLAARDAIFSKGQSKRIWNELYKVIDSSDVLIQVLDARDPVGTRCGTVERYLRNEASHKHMILVLNKVDLVPTSVAAAWVKILAKEYPTIAFHASINNSFGKGSLIQILRQFASLHSDKKQISVGLIGFPNAGKSSIINTLRKKKVCNVAPIPGETKVWQYVALMKRIFLIDCPGIVPPSSNDSDAELLLKGVVRVENVSNPEAYIPTVLSRCKVKHLERTYEISGWNDSTEFLAKLAKKGGRLLKGGEPDEASVAKMVLNDFMRGKIPWFIGPKGLSSSNDEINSSQKVATQQTEGSDQDGEEAEEEWHGISDDGKADESESTKPVAEGSASESTDESAVDDNKNRS	Nucleus	train
MSDTMPEIVSPLVAENSQEQEESVLISLDIEEDKLFLLHFIIGTYFGPDLRKQHHRPKQSAFQIQALKNVVVDELSGSLMKRAELERVYYHIIRNVDPSLVMKPKKLREYFNAKRNDSNRDYPLFVDLFPRKLHPETHVRHKFKFIRSIVFINDPDTSCMREECVARFKRLTGLDSFALSLSVDVTKSNGVVAANEVKVEIDESVEPVKEDNAGTCTSGEESDVAAKPEVKSEAHGGLMVGLMDIGECDDAYLFRVSLPGVKRDERYFSCEVEDNGKVLVRGVTTTGGKRVKRYSHVFEMQTRSLCPPGNFSVSFRLPGPVHPHEFSGNFGTDGILEGVVMKNLQKQTV	Nucleus	train
MERAENARIIQKPMTRRTVDYGSGLSKYIVNRHLRSNRYHIHVPRPNPNQIINLYPPYEYKYNNTSSLCTKYIHTSANKARHVINVVRWTPDGRRLLTGSSTGEFTLWNGLTFNFELINQSHDYAVRCAEWSTDGRWLISGDGGGMVKYFEPNLNNVKIVQAHEMEVRDVAFSPNDSKFVTASDDGSLKVWNFHMSTEELKLTGHGWDVKTVDWHPSKGLLASGSKDNLVKFWDPRTGTCIATLHGHKNTIMQASFQKNFGSNYLATVSRDSTCRVFDLRAMKDVRVLRGHEKDVNCVTWHPLYPNLLTTGGSDGSVNHYSLDEPPLLSQQKYHEKHPNVTLSASSYLLYPTAEIPFAHDLGIWSMQYHPLGHLLCTGSNDKTTRFWSRSRPDDKESTMDRHHLGEEQSEAMLSQRKAAIEEDDNYEPDENPLTETLANAHNPQFSGVLNLPGLGTMPSFPSPYQHGQPQIPGMLHASLSNSYAEPSTQNSFIPGLTSKSQDGYPQNYR	Nucleus	train
MAALEEEFTLSSVVLSAGPEGLLGVEQSDKTDQFLVTDSGRTVILYKVSDQKPLGSWSVKQGQIITCPAVCNFQTGEYVVVHDNKVLRIWNNEDVNLDKVFKATLSAEVYRILSVQGTEPLVLFKEGAVRGLEALLADPQQKIETVISDEEVIKWTKFFVVFRHPVLIFITEKHGNYFAYVQMFNSRILTKYTLLLGQDENSVIKSFTASVDRKFISLMSLSSDGCIYETLIPIRPADPEKNQSLVKSLLLKAVVSGNARNGVALTALDQDHVAVLGSPLAASKECLSVWNIKFQTLQTSKELPQGTSGQLWYYGEHLFMLHGKSLTVIPYKCEVSSLAGALGKLKHSQDPGTHVVSHFVNWETPQGCGLGFQNSEQSRRILRRRKIEVSLQPEVPPSKQLLSTIMKDSEKHIEVEVRKFLALKQTPDFHTVIGDTVTGLLERCKAEPSFYPRNCLMQLIQTHVLSYSLCPDLMEIALKKKDVQLLQLCLQQFPDIPESVTCACLKIFLSIGDDSLQETDVNMESVFDYSINSVHDEKMEEQTEILQNGFNPEEDKCNNCDQELNKKPQDETKESTSCPVVQKRAALLNAILHSAYSETFLLPHLKDIPAQHITLFLKYLYFLYLKCSENATMTLPGIHPPTLNQIMDWICLLLDANFTVVVMMPEAKRLLINLYKLVKSQISVYSELNKIEVSFRELQKLNQEKNNRGLYSIEVLELF	Nucleus	train
MAKKSLMAEPGDPIPRPRKKRYRPGTTALREIRKYQRSTDLLIQRLPFSRIVREISSEFVANFSTDVGLRWQSTALQCLQEAAEAFLVHLFEDTNLCAIHAKRVTIMQRDMQLARRIRGA	Nucleus	train
MGKKSVSFNRNNYKKRKNERTEPLPRRIFKNDKPSKFKSKRKEKDKNSDAYDEMLLNNNFTLLDQEEPMVEIGSKKSRNDNDSEGIRDKGGVEISNKNDPYIQFGKADPLEPLEKPDLPEEAIKRGEPTILLGIPKREGRKTNPVHDKAVENNSDFIKFDWNSDEDEDSVSNDKSKNNESLKKSSKNEIPGFMRQRGRFFHEANEKSDSNRKRKRQAYELDSQSCPWHRQYKVEREVSRIFHQDILHFIDYITPTPEEHAVRKTLVSRINQAVLQKWPDVSLYVFGSFETKLYLPTSDLDLVIISPEHHYRGTKKDMFVLAHHLKKLKLASEVQVITTANVPIIKFVDPLTKVHVDISFNQPGGLKTCLVVNGFMKKYPALRPLVIIIKHFLNMRALNEVFLGGLSSYAIVCLVVSFLQLHPRLSTGSMREEDNFGVLLLEFLELYGKQFYYDAVGIAVHNGGFYFSKKKMGWLKPNQPYLLSIQDPVDFQNDVSKSSRGLLRVKATFANGFDLLTSKLYALASRIEREGVNRVKDFPSILSTILSVDEGVRQHREHMLKCYKNNPVPLEPLVEVDALASIDVDKLPLQDVGLQYVEDESDSDETDAAKDDLFKVNESIETNGHENFQKQALTSTGEQSSSNSRANPSKLFNISSDDSEDEVPIIEDTTASDEESRAKKIRKRF	Nucleus	train
MSDRLKERKRTPVSHKVIEKRRRDRINRCLNELGKTVPMALAKQSSGKLEKAEILEMTVQYLRALHSADFPRGREKELLAEFANYFHYGYHECMKNLVHYLTTVERMETKDTKYARILAFLQSKARLGAEPTFPPLSLPEPDFSYQLHAASPEFPGHSPGEATMFPQGATPGSFPWPPGAARSPALPYLSSATVPLPSPAQQHSPFLAPMQGLDRHYLNLIGHGHPNGLNLHTPQHPPVL	Nucleus	train
MDPAMASPGYRSVQSDRSNHLTELETRIQNLADNSQRDDVKLKMLQEIWSTIENHFTLSSHEKVVERLILSFLQVFCNTSPQFIAENNTQQLRKLMLEIILRLSNVEAMKHHSKEIIKQMMRLITVENEENANLAIKIVTDQGRSTGKMQYCGEVSQIMVSFKTMVIDLTASGRAGDMFNIKEHKAPPSTSSDEQVITEYLKTCYYQQTVLLNGTEGKPPLKYNMIPSAHQSTKVLLEVPYLVIFFYQHFKTAIQTEALDFMRLGLDFLNVRVPDEDKLKTNQIITDDFVSAQSRFLSFVNIMAKIPAFMDLIMQNGPLLVSGTMQMLERCPADLISVRREVLMALKYFTSGEMKSKFFPMLPRLIAEEVVLGTGFTAIEHLRVFMYQMLADLLHHMRNSIDYEMITHVIFVFCRTLHDPNNSSQVQIMSARLLNSLAESLCKMDSHDTFQTRDLLIEILESHVAKLKTLAVYHMPILFQQYGTEIDYEYKSYERDAEKPGMNIPKDTIRGVPKRRIRRLSIDSVEELEFLASEPSTSEDADESGGDPNKLPPPTKEGKKTSPEAILTAMSTMTPPPLAIVEARNLVKYIMHTCKFVTGQLRIARPSQDMYHCSKERDLFERLLRYGVMCMDVFVLPTTRNQPQMHSSMRTKDEKDALESLANVFTTIDHAIFREIFEKYMDFLIERIYNRNYPLQLMVNTFLVRNEVPFFASTMLSFLMSRMKLLEVSNDKTMLYVKLFKIIFSAIGANGSGLHGDKMLTSYLPEILKQSTVLALTAREPLNYFLLLRALFRSIGGGAQDILYGKFLQLLPNLLQFLNKLTNLQSCQHRIQMRELFVELCLTVPVRLSSLLPYLPLLMDPLVCAMNGSPNIVTQGLRTLELCVDNLQPEYLLENMLPVRGALMQGLWRVVSKAPDTSSMTAAFRILGKFGGANRKLLNQPQILQVATLGDTVQSYINMEFSRMGLDGNHSIHLPLSELMRVVADQMRYPADMILNPSPAMIPSTHMKKWCMELSKAVLLAGLGSSGSPITPSANLPKIIKKLLEDFDPNNRTTEVYTCPRESDRELFVNALLAMAYGIWNKDGFRHVYSKFFIKVLRQFALIGVLEYIGGNGWMRHAEEEGVLPLCLDSSVMVDALIICLSETSSSFIIAGVMSLRHINETLSLTLPDIDQMSKVPMCKYLMEKVFKLCHGPAWYARSGGINAIGYMIESFPRKFVMDFVIDVVDSIMEVILGTVEEISSGSADSAYDCLKKMMRVYFIKEEGQEEENLTLATIFVSAISKHYFHSNERVREFAIGLMDHCMVHSRLAPSLDKFYYRFKEFFEPELMRVLTTVPTMSLADAGGSLDGVQNYMFNCPDGFDFEKDMDMYKRYLSHLLDIAQTDTFTLNQRNAFKKCETCPSHFLPPFPITTHIDSMRASALQCLVIAYDRMKKQYIDKGIELGDEHKMIEILALRSSKITVDQVYESDESWRRLMTVLLRAVTDRETPEIAEKLHPSLLKVSPISTIIIATFGASYIRNISGAGDDSDSDRHISYNDIMKFKCLVELNPKILVTKMAVNLANQMVKYKMSDKISRILSVPSSFTEEELDDFEAEKMKGIRELDMIGHTVKMLAGCPVTTFTEQIIVDISRFAAHFEYAYSQDVLVNWIDDVTVILNKSPKDVWKFFLSRESILDPARRSFIRRIIVYQSSGPLRQEFMDTPEYFEKLIDLDDEENKDEDERKIWDRDMFAFSIVDRISKSCPEWLISPNSPIPRIKKLFSETEFNERYVVRALTEVKKFQEEIIVKRMTEHKYKVPKLILNTFLRYLRLNIYDYDLFIVIASCFNGNFVTDLSFLREYLETEVIPKVPLQWRRELFLRIMQKFDTDPQTAGTSMQHVKALQYLVIPTLHWAFERYDTDEIVGTAPIDDSDSSMDVDPAGSSDNLVARLTSVIDSHRNYLSDGMVIVFYQLCTLFVQNASEHIHNNNCKKQGGRLRILMLFAWPCLTMYNHQDPTMRYTGFFFLANIIERFTINRKIVLQVFHQLMTTYQQDTRDQIRKAIDILTPALRTRMEDGHLQILSHVKKILIEECHNLQHVQHVFQMVVRNYRVYYHVRLELLTPLLNGVQRALVMPNSVLEKFSWQTRRHAVEICEMVIKWELFRTLKTDHIISDEEALEVDKQLDKLRTASSTDRFDFEEAHNKRDMPDAQRTIIKEHADVIVNMLVRFCMTFHQNSGSSSTSQSGNHGVELTKKCQLLLRAALRPSMWGEFVSFRLTMIEKFLSIPNDNALRNDISSTAYANTIQNAQHTLDMLCNIIPVMPKTSLMTMMRQLQRPLIQCLNNGAQNFKMTRLVTQIVSRLLEKTNVSVNGLDELEQLNQYISRFLHEHFGSLLNCRNLSGPVLGVLGAFSLLRTICGHEPAYLDHLMPSFVKVMERAAKEHLAYVANSQDGNMVKNFFPDVAELLCACMELVRPRVDHISMEIKRSIVGGIIAELIIKSNHDKIIQTSVKLLGAMISTQDMEFTILTVLPLLVRIQSIIVTKFKNCKDLIADYLVVVITVFENSEYRNSEAGSRLWEGFFWGLKSSDPQTREKFSIVWEKTWPHMATVDIAHRMKYIMQNQDWSKFKHAFWLKFALWGMLRTIAKRPTDPNNKRKKVILLNCATPWRTIEYAAKLKDQPMEVETEMKREEPEPMEVDEKDSQDDSKDAGEPKEKEKLTLELLLAGQQELLDEASNYDFADALDTVSQITFALNENQVTSKMWVVLFKSFWSSLSQSEIEDFTALVVPFMSSGVHNNYQTGVQDSVLAVWLEAVGDAVHLPSRLIEFISSKHECWHTGIRLLENHIWTIPKQLNNTLLREMKVAPGLAGDIETLESLGTLYNEISEFDQFAAIWERRAVFPDTMRAMSAMQLGDMELAQSYLEKSMSSTYETLAPTINPNNTSNSEKHVSPIIDKEYDHWMEMYITNCSELLQWQNVADVCNGKDMQHVRGLINAASHIPDWNVVEECKSQIAGCIPPSFHLDYTLFNLMSTVMRMNENSSPTHMKERCKIAIQECTEAHISRWRALPSVVSYGHVKILQAMNLVREIEESTDIRIALLEAPSNKVDQALMGDMKSLMKVFRNRTPTTSDDMGFVSTWYDWRNQIHGMMLQRFEYWDKVGLNVAATGNQSIVPIHSMAQAQLAVAKHAKNLGFHNLTKDLLNKLAGLTAIPMMDAQDKVCTYGKTLRDMANSAADERVKNELLCEALEVLEDVRIDDLQKDQVAALLYHRANIHSVLDQAENADYTFSAASQLVDLQNSVTTTGIKLMKNWGHHLYKRFFSTTVCKETGNNFGRQALACYFIAARVDNDIKARKPIAKILWLSKHLNACGSHEVMNRVIKKQLHSLNLFNWLYWLPQLVTDVRYKPNSNFVLILCKMAAAHPLQVFYHIREAVSVDDIDSVLEEDYTDEQMSMDVSDEDCFADDPPFDRILKICLKYRPTDIRVFHRVLKELDEMNETWVERHLRHAICLKDQMFKDFSEQMDATFNEMQYSEDVTMMTLRWRKQLEEDLVYFQQNYNLDFLEIRNKRKMIVTKGCMGVEKSQIMFEKELSQVFTEPAGMQDEFDFVTNMTNMMVSQLDIHAVDAPRPQGYIRIVLDWIRAIRRRFDRLPRRIPLESSSPYLARFSHRTGCIEMPYDLLNVLRAKNHTLMASNQTGQYISMLSRFEPNFEIVIKGGQVIRKIYIRGQTGKSAAFYLKKSVQDEPTNRVPQMFKHLDHVLQTDRESARRHLHAPTVLQMRVGQKTTLYEVASVQPYAMPPDCTRNYPASQIDIVHPYDVLTATFNGSYYPDDMVLHFFERFAQSSSSIGQPLPTPTNQDGTVAPPRLTEAHHIKNIIYEDFARDMIPFRLLYDYLTARYPDPVMYYAMKKQLLHSLAVLSTIEYHCNLTPMGPDQMMMTMNTGVLSNPSYRFEIRGGRSLHDIQHFGHEVPFRLTPNLSILVGVAQDGDLLWSMAAASKCLMKKEPEVIMRPLVWDEFANNTDCDKSRLQVFACHASNSYINGVASKLRNTNSADAKLRKDDCVSLISRAKDSDNLARMPPTYHAWF	Nucleus	train
MGKDVALDFLPSSLYSCTCSCDGKLAFCDSEKVQILVPSTEANTPKFMKALAYLDDVEDELPNCQMLAPNELRLGDLTPSVISRYVVWSPTGLADNYDPLLTVLTNRHRVYFFSSSSRVLHQKWTCVAQMSTHLPSDPLELCRIHSVAWSPLVSLPSSSPWGVCLFALGAESGHVHLSIMSHSSTPFFKSFDLNCSWVVQLSFSSWNVVGDSATCLLSCSSRNGEIRILKIAISSHSDTFDTAMQELPFSLDYRPFSPLLAWSSPLANVEYLALVYPGHLFAFRYDKSLGKFCSFLNHNLLSLCSPSGVLFGHNDIDTIYVYILTHSGTLETFSLLDNSISMLDSPERHVLEKFLNNHLQNYGSVSDDSIKTLKIHGFCPSPYLSSAALHFSISYPASFTYVVTAAERSYFNFIPSLFSKSVFSHMITSSLNNLCVAPSAGCLLEISLMNDTLKEKTDIFTMLTNSLSSFLVTDYDFFLELKHLIDISSLSNLYLDSSLNAMRLLYGWSVYKQKALDATLLNSLRYRLTLYIMLYTLSQISLDPSYLTSDCKAVLRNFVSFTYKELAEVPIAMEVANEIAKSLEVSSDFSETCPACEATVQFNNTSLATCDNGHVWRRCSVTMLLLSQKAAKYCAVCNSIVAIFNPSQTKCLLADLQNELSICFYCGGHFLVS	Nucleus	train
MEAKIVKVSDSSYKDGLGKKRKHPGNYTPYDSGRSYAKLQWVLSPNSSTQKLEKRRNLDGENKVIVSENHVEKSLVRYFSYYKKTGVPKRVMFHENGEWIDLPDHILCDIRNDLEAKRATIEFNWCGRHFLLDFLHMYRLDLETGVKTQLAWIDIAGKCFFPETFDTLERDGCHHIRGEDPEQHDQREIKLHIEIDVNSGELPRLNLNVVTDESGDNMDDFQAVQRSSNGPNDEASEDSCSRELDDAVEKWDKTETDRFSGVKPAEEELDKDAVKQMFALGAATLGHVESLDVYQFSSEIAKARLSLFQKQADITKKHRGDANIRYAWVPAKKEVLSAVMMHGLGVGGAFIKKSMYGVGVHAANCPYFSARYCDIDDNGVRHMVLCRVIMGNMEPLRGDNTQYFTGGEEYDNGVDDVESPKHYLIWNMNMNTHIYPEFVVSFKLSIPNAEGNILPTTQSRHESSGLTLEGPKGSPSNEPGRVSNGGSGSEKNSSSSRRPRSPIMPFPLLFKAISSKIARKDMDLIIAGYQELREKKVSRKEFYKTLSMIVGDDDLLISTITGLQRSLG	Nucleus	train
MALLCGLGQVTLRLWVPLPFQSENRIGFLAAGAFLRSGGMEALTTQLGPGREGSSSPNSKQELQPYSGSSALKPNQVGETSLYGVPIVSLVIDGQERLCLAQISNTLLKNYSYNEIHNRRVALGITCVQCTPVQLEILRRAGAMPISSRRCGMITKREAERLCKSFLGEHKPPKLPENFAFDVVHECAWGSRGSFIPARYNSSRAKCIKCGYCSMYFSPNKFIFHSHRTPDAKYTQPDAANFNSWRRHLKLSDKSATDELSHAWEDVKAMFNGGTRKRTFSLQGGGGGGANSGSGGAGKGGAGGGGGPGCGSEMAPGPPPHKSLRCGEDEAAGPPGPPPPHPQRALGLAAAASGPAGPGGPGGSAGVRSYPVIPVPSKGFGLLQKLPPPLFPHPYGFPTAFGLCPKKDDPVLVAGEPKGGPGTGSSGGAGTAAGAGGPGAGHLPPGAGPGPGGGTMFWGHQPSGAAKDAAAVAAAAAAATVYPTFPMFWPAAGSLPVPPYPAAQSQAKAVAAAVAAAAAAAAAAAGGGGPESLDGAEPAKEGSLGTEERCPSALSRGPLDEDGADEALPPSLGPLPPPPPPPARKSSYVSAFRPVVKDAESIAKLYGSAREAYGSGPARGPVPGTGTGGGYVSPDFLSEGSSSYHSASPDVDTADEPEVDVESNRFPDEEGAQDDTEPRAPSTGGGPDGDQPAGPPSVTSSGADGPTDSADGDSPRPRRRLGPPPAIRSAFGDLVADDVVRRTERSPPSGGYELREPCGPLGGPGAAKVYAPERDEHVKSTAVAAALGPAASYLCTPETHEPDKEDNHSTTADDLETRKSFSDQRSVSQPSPANTDRGEDGLTLDVTGTQLVEKDIENLAREELQKLLLEQMELRKKLEREFQSLKDNFQDQMKRELAYREEMVQQLQIVRDTLCNELDQERKARYAIQQKLKEAHDALHHFSCKMLTPRHCTGNCSFKPPLLP	Nucleus	train
MKTAKGKDKVKTTKEALKPVDDRKVGKRKAPAEKPTKRETRKEKKAKKDPNKPKRAPSAFFVFLEDFRVTFKKENPNVKAVSAVGKAGGQKWKSMSQAEKAPYEEKAAKRKAEYEKQMDAYNKNLEEGSDESEKSRSEINDEDEASGEEELLEKEAAGDDEEEEEEEDDDDDDDEEED	Nucleus	train
MSAKKRPSGNAAFELPKRRRTYQACISCRSRKVKCDLGPVDNPHDPPCARCKRELKKCIFSSNKGTSNDLPPNSINAISLPSLGKSKQEIQNDSTSPILSDVPLSRKGISSEKSFKSEGMKWKLELSSMQNALEFLAQAAGTVAKEGAKEIIKEKSTTPKPLKSSLDATNKSATDEGLKRLSKSDSTNTLYENTADMLNHTLNTNRKTSQLMEEIGKVRPPPTRKIDDFDYIGPDSLLTKEEAIELIEAFFLTMHPFFPNIPLQLHDPKELAEYPILFCAILTVSARYHPFDTLGLDNGEDGMRHIEVHDKLWVYCQKLISQTIWAEASTRSIGTVLAFIIFTEWNPRSIHYKWSDYANDPELNNVNARGSKNISTRKDEEGLTGVGAIRRSDRMSWMLTGSAVRLAQDMGFIENSSKVFIVTHISETTSAMNMNQRSLLAESFSVLNLNLGKIENDGNESNEDYLGNEKFYLNEILPDEESKLRWKRVFENSENDHDNEKNFLTDWEREFLNDEYVLYYSNKKDDTNLAQNHIPPFPLRFSFAQRAKIEIIRILSIAYETIYCEKNKRKLATTDQRHNLSVLSVFSPLIEGWLSNYRELLVPLSDVPFSLADRKNKKQIFDNIDRINGESIITDFNYCQLYIFSLALQVDGKTSRLNMNEIVTSARYVELAYRSAKEILSSAKRVSRQGMLKYMPVRWVIRIIRSIAFIVKCYLTLTGSELATNPDARNILKLSAISVDETFDIIRDTAVTLKEATPDELHLCQRYAAILMYLCTEMKLRKKSYLERPPLLRDGTTPLESNRESSLEGQDLTKKPIFSKRIGYNKTETTFEPSERPLTEEINSNSQNSNDTSSKGIVDPFVEQNNDITTALLNNELFQGPSLSDEVTDWFGASEDIGLEFVEPWTELIEQRYMQCGDGDNNNFENLYNLFVNSNNINNDINNSRPITRK	Nucleus	train
MGKSKSATKVVAEIKATKPLKKGKREPEDDIDTKVSLKKQKKDVIAAVQKEKAVKKVPKKVESSDDSDSESEEEEKAKKVPAKKAASSSDESSDDSSSDDEPAPKKAVAATNGTVAKKSKDDSSSSDDDSSDEEVAVTKKPAAAAKNGSVKAKKESSSEDDSSSEDEPAKKPAAKIAKPAAKDSSSSDDDSDEDSEDEKPATKKAAPAAAKAASSSDSSDEDSDEESEDEKPAQKKADTKASKKSSSDESSESEEDESEDEEETPKKKSSDVEMVDAEKSSAKQPKTPSTPAAGGSKTLFAANLSFNIERADVENFFKEAGEVVDVRFSTNRDDGSFRGFGHVEFASSEEAQKALEFHGRPLLGREIRLDIAQERGERGERPAFTPQSGNFRSGGDGGDEKKIFVKGFDASLSEDDIKNTLREHFSSCGEIKNVSVPIDRDTGNSKGIAYLEFSEGKEKALELNGSDMGGGFYLVVDEPRPRGDSSGGGGFGRGNGRFGSGGGRGRDGGRGRFGSGGGRGRDGGRGRFGSGGGRGSDRGRGRPSFTPQGKKTTFGDE	Nucleus	train
MATRVLSMSARLGPVPQPPAPQDEPVFAQLKPVLGAANPARDAALFPGEELKHAHHRPQAQPAPAQAPQPAQPPATGPRLPPEDLVQTRCEMEKYLTPQLPPVPIIPEHKKYRRDSASVVDQFFTDTEGLPYSINMNVFLPDITHLRTGLYKSQRPCVTHIKTEPVAIFSHQSETTAPPPAPTQALPEFTSIFSSHQTAAPEVNNIFIKQELPTPDLHLSVPTQQGHLYQLLNTPDLDMPSSTNQTAAMDTLNVSMSAAMAGLNTHTSAVPQTAVKQFQGMPPCTYTMPSQFLPQQATYFPPSPPSSEPGSPDRQAEMLQNLTPPPSYAATIASKLAIHNPNLPTTLPVNSQNIQPVRYNRRSNPDLEKRRIHYCDYPGCTKVYTKSSHLKAHLRTHTGEKPYKCTWEGCDWRFARSDELTRHYRKHTGAKPFQCGVCNRSFSRSDHLALHMKRHQN	Nucleus	train
MYRSTKGASKARRDQINAEIRNLKELLPLAEADKVRLSYLHIMSLACIYTRKGVFFAGGTPLAGPTGLLSAQELEDIVAALPGFLLVFTAEGKLLYLSESVSEHLGHSMVDLVAQGDSIYDIIDPADHLTVRQQLTMPSALDADRLFRCRFNTSKSLRRQSSGNKLVLIRGRFHAHPPGAYWAGNPVFTAFCAPLEPRPRPGPGPGPGPGPASLFLAMFQSRHAKDLALLDVSESVLIYLGFERSELLCKSWYGLLHPEDLAQASSQHYRLLAESGDIQAEMVVRLQAKHGGWTWIYCMLYSEGPEGPFTANNYPISDTEAWSLRQQLNSEDTQAAYVLGTPAVLPSFSENVFSQEQCSNPLFTPSLGTPRSASFPRAPELGVISTPEELPQPSKELDFSYLPFPARPEPSLQADLSKDLVCTPPYTPHQPGGCAFLFSLHEPFQTHLPPPSSSLQEQLTPSTVTFSEQLTPSSATFPDPLTSSLQGQLTESSARSFEDQLTPCTSSFPDQLLPSTATFPEPLGSPAHEQLTPPSTAFQAHLNSPSQTFPEQLSPNPTKTYFAQEGCSFLYEKLPPSPSSPGNGDCTLLALAQLRGPLSVDVPLVPEGLLTPEASPVKQSFFHYTEKEQNEIDRLIQQISQLAQGVDRPFSAEAGTGGLEPLGGLEPLNPNLSLSGAGPPVLSLDLKPWKCQELDFLVDPDNLFLEETPVEDIFMDLSTPDPNGEWGSGDPEAEVPGGTLSPCNNLSPEDHSFLEDLATYETAFETGVSTFPYEGFADELHQLQSQVQDSFHEDGSGGEPTF	Nucleus	train
MSQVKRANENRETARFIKKHKKQVTNPIDEKNGTSNCIVRVPIALYVSLAPMYLENPLQGVMKQHLNPLVMKYNNKVGGVVLGYEGLKILDADPLSKEDTSEKLIKITPDTPFGFTWCHVNLYVWQPQVGDVLEGYIFIQSASHIGLLIHDAFNASIKKNNIPVDWTFVHNDVEEDADVINTDENNGNNNNEDNKDSNGGSNSLGKFSFGNRSLGHWVDSNGEPIDGKLRFTVRNVHTTGRVVSVDGTLISDADEEGNGYNSSRSQAESLPIVSNKKIVFDDEVSIENKESHKELDLPEVKEDNGSEIVYEENTSESNDGESSDSD	Nucleus	train
MSGLYSPGFSPARNLSPQIRSNPTDVDSQYLAELLAEHQKLGPFMQVLPICSKLLSQEIMRVSSIVHNHGFGDFDRHRFRSPSPMSSPNPRSNRSGNGFSPWNGLHQERLGFPQGTSMDWQGAPPSPSSHVVKKILRLDVPVDSYPNFNFVGRILGPRGNSLKRVEASTGCRVFIRGKGSIKDPGKEDKLRGKPGYEHLSDPLHILIEAEFPASIIDARLRHAQEVIEELLKPVDESQDFYKRQQLRELAMLNSTLREDSPHPGSVSPFSNGGMKRAKTGQ	Nucleus	train
MVAATKRRKTHIHKHVKDEAFDDLLKPVYKGKKLTDEINTAQDKWHLLPAFLKVKGLVKQHLDSFNYFVDTDLKKIIKANQLILSDVDPEFYLKYVDIRVGKKSSSSTKDYLTPPHECRLRDMTYSAPIYVDIEYTRGRNIIMHKDVEIGRMPIMLRSNKCILYDADESKMAKLNECPLDPGGYFIVNGTEKVILVQEQLSKNRIIVEADEKKGIVQASVTSSTHERKSKTYVITKNGKIYLKHNSIAEEIPIAIVLKACGILSDLEIMQLVCGNDSSYQDIFAVNLEESSKLDIYTQQQALEYIGAKVKTMRRQKLTILQEGIEAIATTVIAHLTVEALDFREKALYIAMMTRRVVMAMYNPKMIDDRDYVGNKRLELAGQLISLLFEDLFKKFNNDFKLSIDKVLKKPNRAMEYDALLSINVHSNNITSGLNRAISTGNWSLKRFKMERAGVTHVLSRLSYISALGMMTRISSQFEKSRKVSGPRALQPSQFGMLCTADTPEGEACGLVKNLALMTHITTDDEEEPIKKLCYVLGVEDITLIDSASLHLNYGVYLNGTLIGSIRFPTKFVTQFRHLRRTGKVSEFISIYSNSHQMAVHIATDGGRICRPLIIVSDGQSRVKDIHLRKLLDGELDFDDFLKLGLVEYLDVNEENDSYIALYEKDIVPSMTHLEIEPFTILGAVAGLIPYPHHNQSPRNTYQCAMGKQAIGAIAYNQFKRIDTLLYLMTYPQQPMVKTKTIELIDYDKLPAGQNATVAVMSYSGYDIEDALVLNKSSIDRGFGRCETRRKTTTVLKRYANHTQDIIGGMRVDENGDPIWQHQSLGPDGLGEVGMKVQSGQIYINKSVPTNSADAPNPNNVNVQTQYREAPVIYRGPEPSHIDQVMMSVSDNDQALIKVLLRQNRRPELGDKFSSRHGQKGVCGIIVKQEDMPFNDQGIVPDIIMNPHGFPSRMTVGKMIELISGKAGVLNGTLEYGTCFGGSKLEDMSKILVDQGFNYSGKDMLYSGITGECLQAYIFFGPIYYQKLKHMVLDKMHARARGPRAVLTRQPTEGRSRDGGLRLGEMERDCVIAYGASQLLLERLMISSDAFEVDVCDKCGLMGYSGWCTTCKSAENIIKMTIPYAAKLLFQELLSMNIAPRLRLEDIFQQ	Nucleus	train
MLQEQSELMSTVMNNTPTTVAALAAVAAASETNGKLGSEEQPEITIPKPRSSAQLEQLLYRYRAIQNHPKENKLEIKAIEDTFRNISRDQDIYETKLDTLRKSIDKGFQYDEDLLNKHLVALQLLEKDTDVPDYFLDLPDTKNDNTTAIEVDYSEKKPIKISADFNAKAKSLGLESKFSNATKTALGDPDTEIRISARISNRINELERLPANLGTYSLDDCLEFITKDDLSSRMDTFKIKALVELKSLKLLTKQKSIRQKLINNVASQAHHNIPYLRDSPFTAAAQRSVQIRSKVIVPQTVRLAEELERQQLLEKRKKERNLHLQKINSIIDFIKERQSEQWSRQERCFQFGRLGASLHNQMEKDEQKRIERTAKQRLAALKSNDEEAYLKLLDQTKDTRITQLLRQTNSFLDSLSEAVRAQQNEAKILHGEEVQPITDEEREKTDYYEVAHRIKEKIDKQPSILVGGTLKEYQLRGLEWMVSLYNNHLNGILADEMGLGKTIQSISLITYLYEVKKDIGPFLVIVPLSTITNWTLEFEKWAPSLNTIIYKGTPNQRHSLQHQIRVGNFDVLLTTYEYIIKDKSLLSKHDWAHMIIDEGHRMKNAQSKLSFTISHYYRTRNRLILTGTPLQNNLPELWALLNFVLPKIFNSAKTFEDWFNTPFANTGTQEKLELTEEETLLIIRRLHKVLRPFLLRRLKKEVEKDLPDKVEKVIKCKLSGLQQQLYQQMLKHNALFVGAGTEGATKGGIKGLNNKIMQLRKICNHPFVFDEVEGVVNPSRGNSDLLFRVAGKFELLDRVLPKFKASGHRVLMFFQMTQVMDIMEDFLRMKDLKYMRLDGSTKTEERTEMLNAFNAPDSDYFCFLLSTRAGGLGLNLQTADTVIIFDTDWNPHQDLQAQDRAHRIGQKNEVRILRLITTDSVEEVILERAMQKLDIDGKVIQAGKFDNKSTAEEQEAFLRRLIESETNRDDDDKAELDDDELNDTLARSADEKILFDKIDKERMNQERADAKAQGLRVPPPRLIQLDELPKVFREDIEEHFKKEDSEPLGRIRQKKRVYYDDGLTEEQFLEAVEDDNMSLEDAIKKRREARERRRLRQNGTKENEIETLENTPEASETSLIENNSFTAAVDEETNADKETTASRSKRRSSRKKRTISIVTAEDKENTQEESTSQENGGAKVEEEVKSSSVEIINGSESKKKKPKLTVKIKLNKTTVLENNDGKRAEEKPESKSPAKKTAAKKTKTKSKSLGIFPTVEKLVEEMREQLDEVDSHPRTSIFEKLPSKRDYPDYFKVIEKPMAIDIILKNCKNGTYKTLEEVRQALQTMFENARFYNEEGSWVYVDADKLNEFTDEWFKEHSS	Nucleus	train
MSKTFLRPKVSSTKVTDWVDPSFDDFLECSGVSTITATSLGVNNSSHRRKNGPSTLESSRFPARKRGNLSSLEQIYGLENSKEYLSENEPWVDKYKPETQHELAVHKKKIEEVETWLKAQVLERQPKQGGSILLITGPPGCGKTTTLKILSKEHGIQVQEWINPVLPDFQKDDFKGMFNTESSFHMFPYQSQIAVFKEFLLRATKYNKLQMLGDDLRTDKKIILVEDLPNQFYRDSHTLHEVLRKYVRIGRCPLIFIISDSLSGDNNQRLLFPKEIQEECSISNISFNPVAPTIMMKFLNRIVTIEANKNGGKITVPDKTSLELLCQGCSGDIRSAINSLQFSSSKGENNLRPRKKGMSLKSDAVLSKSKRRKKPDRVFENQEVQAIGGKDVSLFLFRALGKILYCKRASLTELDSPRLPSHLSEYERDTLLVEPEEVVEMSHMPGDLFNLYLHQNYIDFFMEIDDIVRASEFLSFADILSGDWNTRSLLREYSTSIATRGVMHSNKARGYAHCQGGGSSFRPLHKPQWFLINKKYRENCLAAKALFPDFCLPALCLQTQLLPYLALLTIPMRNQAQISFIQDIGRLPLKRHFGRLKMEALTDREHGMIDPDSGDEAQLNGGHSAEESLGEPTQATVPETWSLPLSQNSASELPASQPQPFSAQGDMEENIIIEDYESDGT	Nucleus	train
MDVASLISPSESDTVPTFRSRSIQNSSASHYKRLSEQSTGSYFSAVPTHTTSYSRTPQPPLSPPAEDQSKCSLPSISILLENADGAAAHAAKRQRNSLSTHRDSDPRPPYDSITPHAMPPTPPLRPGSGFHSNGHSPSTSSVSAASSSALMKNTESYPQAPIGLPSPTDRSSISSQGSVQHAASAPYASPAPSVSSFSSPIEPSTPSTAAYYQRNPAPNTFQNPSPFPQTSTASLPSPGHQQMISPVTPAWQHHHYFPPSSSTSYQQNHDRYICRTCHKAFSRPSSLRIHSHSHTGEKPFRCTHAGCGKAFSVRSNMKRHERGCHTGRPVATAMVQ	Nucleus	train
MKNLNGRTHNACYHPYYHQSLHFAQQQQQQQQHHLQQQQQHMQQQQQQQQAPQQQLRHQQRQLPTQPAYQQSQSVAHNAFPLRSSSNNYGHVASSAYAASSGSHNSNNAAAMAAVCQMQNFFNQQQQQQQQLEFNNNCMPINYYQQQQQQHYPSESQSSASGWNPETPGQAQLALTATTCNTTAAATCNTTAAATTSTTATSAAAGSDNNHSDNFAMDASEIATFLANELFLQQLGNFETGQSVLTLTTPTLTPTTTRNIEDTLGHLLSDTQTDRVAGCAGFAVPKVLPNAIDVLGMGIPTGVSSLPLQQTFDLSLGQGSESEDSNASYNDTQMNEEQDTTDTSSAHTDSTSYQAGHIMAGSVNGGGVNNFSNVLAAVSSSRGSASVGSSNANTSNTPARRGGGRRPNRSTNMTPEEEQKRAVRRERNKQAAARCRKRRVDQTNELTEEVEQLEKRGESMRKEIEVLTNSKNQLEYLLATHRATCQKIRSDMLSVVTCNGLIAPAGLLSAGSSGSGASSHHNHNSNDSSNGTITGMDATLNSTGRSNSPLDLKPAANIDSLLMHIKDEPLDGAIDSGSSLDQDGPPPSKRITLPPMSTMPHVHLSTILTPTGASSGSLQTPITSTAPGGFGSAFPVTSNGSSINNINSIGNNMNSPTLNAHNKVPKERPNTLAFQRPLGQMHLTMANNKAGGPTQIQGVPIQTPSTGTFNFDSLMDGGTGLTPVSGPLVPNSSSTNKHPLELPTPTAEPSKLVSL	Nucleus	train
MGATGDAEQPRGPSGAERGGLELGDAGAAGQLVLTNPWNIMIKHRQVQRRGRRSQMTTSFTDPAISMDLLRAVLQPSINEEIQTVFNKYMKFFQKAALNVRDNVGEEVDAEQLIQEACRSCLEQAKLLFSDGEKVIPRLTHELPGIKRGRQAEEECAHRGSPLPKKRKGRPPGHILSSDRAAAGMVWKPKSCEPIRREGPKWDPARLNESTTFVLGSRANKALGMGGTRGRIYIKHPHLFKYAADPQDKHWLAEQHHMRATGGKMAYLLIEEDIRDLAASDDYRGCLDLKLEELKSFVLPSWMVEKMRKYMETLRTENEHRAVEAPPQT	Nucleus	train
MASAQEDLIDYEEEEELVQDQPAQEITPAADTAENGEKSDKKGSYVGIHSTGFRDFLLKPELLRAITDSGFEHPSEVQQVCIPQSILGTDVLCQAKSGMGKTAVFVLSTLQQIEPVDGEVSVLVLCHTRELAFQIKNEYARFSKYLPDVRTAVFYGGINIKQDMEAFKDKSKSPHIVVATPGRLNALVREKILKVNSVKHFVLDECDKLLESVDMRRDIQEVFRATPPQKQVMMFSATLSNEIRPICKKFMQNPLEIYVDDETKLTLHGLQQHYVKLEEKAKNRKINDLLDSLEFNQVVIFVKSVSRANELDRLLRECNFPSICIHGGLPQEERIKRYKAFKDFDKRICVATDVFGRGIDIERVNIVINYDMPDSPDSYLHRVGRAGRFGTKGLAITFSSSEEDSQILDKIQERFEVNITELPDEIDVGSYMNA	Nucleus	train
MSGYSSDRDRGRDRGFGAPRFGGSRAGPLSGKKFGNPGEKLVKKKWNLDELPKFEKNFYQEHPDLARRTAQEVETYRRSKEITVRGHNCPKPVLNFYEANFPANVMDVIARQNFTEPTAIQAQGWPVALSGLDMVGVAQTGSGKTLSYLLPAIVHINHQPFLERGDGPICLVLAPTRELAQQVQQVAAEYCRACRLKSTCIYGGAPKGPQIRDLERGVEICIATPGRLIDFLECGKTNLRRTTYLVLDEADRMLDMGFEPQIRKIVDQIRPDRQTLMWSATWPKEVRQLAEDFLKDYIHINIGALELSANHNILQIVDVCHDVEKDEKLIRLMEEIMSEKENKTIVFVETKRRCDELTRKMRRDGWPAMGIHGDKSQQERDWVLNEFKHGKAPILIATDVASRGLDVEDVKFVINYDYPNSSEDYIHRIGRTARSTKTGTAYTFFTPNNIKQVSDLISVLREANQAINPKLLQLVEDRGSGRSRGRGGMKDDRRDRYSAGKRGGFNTFRDRENYDRGYSSLLKRDFGAKTQNGVYSAANYTNGSFGSNFVSAGIQTSFRTGNPTGTYQNGYDSTQQYGSNVPNMHNGMNQQAYAYPATAAAPMIGYPMPTGYSQ	Nucleus	train
MNNDHASKKSFCIKAPSNWEKSYLEVWPLVTVPRQCICLRWCISKEYHEFTCSSLQFIVIRPAGTSVLLGRVKSSKANQLVGIEHVEGSRYALIFLSEKLDFKSLKVIANHQLTKSSKSLSNVSNKPLGDQLFRSNSLMSPSLLKKELHRIQSDASQANERESQAPHSFVTHDLISSSKDGNSLTHEFANDSVTEMVQDYTPSCSRDVKSLLDHLYNSYFYQLLMTKTPVVFYVKQMVGKTRQLAVEVHNHVEEKALVDELLKFLDNLKSVDDRKSRLLQCFESHLNYKAWHLEFENEAHQYEIKGYRLWLQNILNRENCQITKLDFEREFSQLKLKEYEIRVLLYFEILYLFLKWDPEYARRRANDNSLLDSRDSGKRKSRKKNAKTLNPFETAQLKLEFTFDGLCIRRTIEQNATERSEDLLLKFCKETIVPYYSSKFPRITRNLLEKCNGLDLLPERSHKHRHSAPPRSKLISSKSEAGRALPGNTSGASISNTSSPHSEASISKDYEILKRRRSNSGVHSLTRSDSSFNGFERDTRRRSSDIARIKNREINLPSSSLSKQRNSMHDISTNFPRRNLSFTEKLTMASLQGQSEESVQPKTTSSLSRSKTLSILEGSVSKRSEPSMDSILVQATPRKSSSVITELPDTPIKMNSLDKASACTVENHIVTESPAHKSNKAQLFVCVPTTPVKKKSASP	Nucleus	train
MLCEQISEYVDVSREIVKVMVSDSAAGALKKSLDRQEAMIDSLLDTEVQASQLIRDLMAVEEKVAQKLLDTEETKQKSSSKLQKIDRELQERMEKNASLESSIKFLQKDLEELKVMEEEIADMQREADEDTTTVIPSAVYLAKLFHNVTKIDWDYNCDPSLIKGIHYGGDIAQPISIDSNQHSKIFICNYLWSLLSTDW	Nucleus	train
MAEEIPATASFTPYVHSQTLTSHNRAVSSVKFSSDGRLLASASADKTIRTYTINTINDPIAEPVQEFTGHENGISDVAFSSDARFIVSASDDKTLKLWDVETGSLIKTLIGHTNYAFCVNFNPQSNMIVSGSFDETVRIWDVTTGKCLKVLPAHSDPVTAVDFNRDGSLIVSSSYDGLCRIWDSGTGHCVKTLIDDENPPVSFVRFSPNGKFILVGTLDNTLRLWNISSAKFLKTYTGHVNAQYCISSAFSVTNGKRIVSGSEDNCVHMWELNSKKLLQKLEGHTETVMNVACHPTENLIASGSLDKTVRIWTQKKE	Nucleus	train
MVRKKNPPLRNVASEGEGQILEPIGTESKVSGKNKEFSADQMSENTDQSDAAELNHKEEHSLHVQDPSSSSKKDLKSAVLSEKAGFNYESPSKGGNFPSFPHDEVTDRNMLAFSSPAAGGVCEPLKSPQRAEADDPQDMACTPSGDSLETKEDQKMSPKATEETGQAQSGQANCQGLSPVSVASKNPQVPSDGGVRLNKSKTDLLVNDNPDPAPLSPELQDFKCNICGYGYYGNDPTDLIKHFRKYHLGLHNRTRQDAELDSKILALHNMVQFSHSKDFQKVNRSVFSGVLQDINSSRPVLLNGTYDVQVTSGGTFIGIGRKTPDCQGNTKYFRCKFCNFTYMGNSSTELEQHFLQTHPNKIKASLPSSEVAKPSEKNSNKSIPALQSSDSGDLGKWQDKITVKAGDDTPVGYSVPIKPLDSSRQNGTEATSYYWCKFCSFSCESSSSLKLLEHYGKQHGAVQSGGLNPELNDKLSRGSVINQNDLAKSSEGETMTKTDKSSSGAKKKDFSSKGAEDNMVTSYNCQFCDFRYSKSHGPDVIVVGPLLRHYQQLHNIHKCTIKHCPFCPRGLCSPEKHLGEITYPFACRKSNCSHCALLLLHLSPGAAGSSRVKHQCHQCSFTTPDVDVLLFHYESVHESQASDVKQEANHLQGSDGQQSVKESKEHSCTKCDFITQVEEEISRHYRRAHSCYKCRQCSFTAADTQSLLEHFNTVHCQEQDITTANGEEDGHAISTIKEEPKIDFRVYNLLTPDSKMGEPVSESVVKREKLEEKDGLKEKVWTESSSDDLRNVTWRGADILRGSPSYTQASLGLLTPVSGTQEQTKTLRDSPNVEAAHLARPIYGLAVETKGFLQGAPAGGEKSGALPQQYPASGENKSKDESQSLLRRRRGSGVFCANCLTTKTSLWRKNANGGYVCNACGLYQKLHSTPRPLNIIKQNNGEQIIRRRTRKRLNPEALQAEQLNKQQRGSNEEQVNGSPLERRSEDHLTESHQREIPLPSLSKYEAQGSLTKSHSAQQPVLVSQTLDIHKRMQPLHIQIKSPQESTGDPGNSSSVSEGKGSSERGSPIEKYMRPAKHPNYSPPGSPIEKYQYPLFGLPFVHNDFQSEADWLRFWSKYKLSVPGNPHYLSHVPGLPNPCQNYVPYPTFNLPPHFSAVGSDNDIPLDLAIKHSRPGPTANGASKEKTKAPPNVKNEGPLNVVKTEKVDRSTQDELSTKCVHCGIVFLDEVMYALHMSCHGDSGPFQCSICQHLCTDKYDFTTHIQRGLHRNNAQVEKNGKPKE	Nucleus	train
MASLQQGEKQLFEKFWKGTFKAVATPRPESIIVASITARKPMPRTEPQSSLLLPDQDGPSEKLGQHLAPEALGTNSWGREKACRELDPARAHSASQDRDPTPPPSSRGKKKKKKSTRKKRRRSPSYSPSPVKKKKKKSSKKHKRHRSFSKKRRHSSCSPKSKRREEKRHKKQSRSRKSHRHRHHRCPSRSQSSELRSPSCESRHRGRSPEEGRKSRRTHSRRCSKNHCKVSPDARSSHLPSQPLPRLGFLSARGVITGSGSAADLFSKSASPLAATRGRSQEYDSGNDTSSPPSTQTSSARSRGQEKGSPGGDLSKSRDLNCGNTSDSGNSFTTSSPQNKGAVLETVSPACRSRESRGFQSPCLQCAEVKKSSLVPSTARSSPIKECSRSSSYTSTRSSSPSSRSPNPRASPRYTRSRSTSSEKRSYSRSPSYSSKSGKRSPPSRSSRSRRSPSYSRYSPSRERDLKYGEKEPQPRERARRRRRSYSPMRKRRRDSPSHLEARRITSARKRPIPYYRPSPSSSSSLSSASSWYSSSSSSSSSSSRSPSRSYSRSRSPSRSHSSRSQTRSRTRTSRSSSSRSLSLGSRSRSRNRSLSYSSAESYASTRR	Nucleus	train
MAASAAAASAAAASAASGSPGPGEGSAGGEKRSTAPSAAASASASAAASSPAGGGAEALELLEHCGVCRERLRPEREPRLLPCLHSACSACLGPAAPAAANSSGDGGAAGDGTVVDCPVCKQQCFSKDIVENYFMRDSGSKAATDAQDANQCCTSCEDNAPATSYCVECSEPLCETCVEAHQRVKYTKDHTVRSTGPAKSRDGERTVYCNVHKHEPLVLFCESCDTLTCRDCQLNAHKDHQYQFLEDAVRNQRKLLASLVKRLGDKHATLQKSTKEVRSSIRQVSDVQKRVQVDVKMAILQIMKELNKRGRVLVNDAQKVTEGQQERLERQHWTMTKIQKHQEHILRFASWALESDNNTALLLSKKLIYFQLHRALKMIVDPVEPHGEMKFQWDLNAWTKSAEAFGKIVAERPGTNSTGPAPMAPPRAPGPLSKQGSGSSQPMEVQEGYGFGSGDDPYSSAEPHVSGVKRSRSGEGEVSGLMRKVPRVSLERLDLDLTADSQPPVFKVFPGSTTEDYNLIVIERGAAAAATGQPGTAPAGTPGAPPLAGMAIVKEEETEAAIGAPPTATEGPETKPVLMALAEGPGAEGPRLASPSGSTSSGLEVVAPEGTSAPGGGPGTLDDSATICRVCQKPGDLVMCNQCEFCFHLDCHLPALQDVPGEEWSCSLCHVLPDLKEEDGSLSLDGADSTGVVAKLSPANQRKCERVLLALFCHEPCRPLHQLATDSTFSLDQPGGTLDLTLIRARLQEKLSPPYSSPQEFAQDVGRMFKQFNKLTEDKADVQSIIGLQRFFETRMNEAFGDTKFSAVLVEPPPMSLPGAGLSSQELSGGPGDGP	Nucleus	train
MQFEERLQQLVESDWSLDQSSPNVLVIVLGDTARKYVELGGLKEHVTTNTVAGHVASRERVSVVFLGRVKYLYMYLTRMQAQANGPQYSNVLVYGLWDLTATQDGPQQLRLLSLVLRQCLSLPSKVEFYPEPPSSSVPARLLRFWDHIIR	Nucleus	train
MGAKSVTASSSKKIKNRHNGKVKKSKKIKKVRKPQKSISLNDENEVEILPSRNEQETNKLPKDHVTADGILVLEHKSDDDEGFDVYDGHFDNPTDIPSTTEESKTPSLAVHGDEKDLANNDDFISLSASSEDEQAEQEEEREKQELEIKKEKQKEILNTDYPWILNHDHSKQKEISDWLTFEIKDFVAYISPSREEIEIRNQTISTIREAVKQLWPDADLHVFGSYSTDLYLPGSDIDCVVTSELGGKESRNNLYSLASHLKKKNLATEVEVVAKARVPIIKFVEPHSGIHIDVSFERTNGIEAAKLIREWLDDTPGLRELVLIVKQFLHARRLNNVHTGGLGGFSIICLVFSFLHMHPRIITNEIDPKDNLGVLLIEFFELYGKNFGYDDVALGSSDGYPVYFPKSTWSAIQPIKNPFSLAIQDPGDESNNISRGSFNIRDIKKAFAGAFDLLTNRCFELHSATFKDRLGKSILGNVIKYRGKARDFKDERGLVLNKAIIENENYHKKRSRIIHDEDFAEDTVTSTATATTTDDDYEITNPPAKKAKIEEKPESEPAKRNSGETYITVSSEDDDEDGYNPYTL	Nucleus	train
MDKLVVNYYEYKHPIINKDLAIGAHGGKKFPTLGAWYDVINEYEFQTRCPIILKNSHRNKHFTFACHLKNCPFKVLLSYAGNAASSETSSPSANNNTNPPGTPDHIHHHSNNMNNEDNDNNNGSNNKVSNDSKLDFVTDDLEYHLANTHPDDTNDKVESRSNEVNGNNDDDADANNIFKQQGVTIKNDTEDDSINKASIDRGLDDESGPTHGNDSGNHRHNEEDDVHTQMTKNYSDVVNDEDINVAIANAVANVDSQSNNKHDGKDDDATNNNDGQDNNTNNDHNNNSNINNNNVGSHGISSHSPSSIRDTSMNLDVFNSATDDIPGPFVVTKIEPYHSHPLEDNLSLGKFILTKIPKILQNDLKFDQILESSYNNSNHTVSKFKVSHYVEESGLLDILMQRYGLTAEDFEKRLLSQIARRITTYKARFVLKKKKMGEYNDLQPSSSSNNNNNNDGELSGTNLRSNSIDYAKHQEISSAGTSSNTTKNVNNNKNDSNDDNNGNNNNDASNLMESVLDKTSSHRYQPKKMPSVNKWSKPDQITHSDVSMVGLDESNDGGNENVHPTLAEVDAQEARETAQLAIDKINSYKRSIDDKNGDGHNNSSRNVVDENLINDMDSEDAHKSKRQHLSDITLEERNEDDKLPHEVAEQLRLLSSHLKEVENLHQNNDDDVDDVMVDVDVESQYNKNTTHHNNHHSQPHHDEEDVAGLIGKADDEEDLSDENIQPELRGQ	Nucleus	train
MGAPKQKWTQEEESALKSGVIKHGPGKWRTILKDPEFSGVLYLRSNVDLKDKWRNMSVMANGWGSREKSRLAVKRTFSLPKQEENSLALTNSLQSDEENVDATSGLQVSSNPPPRRPNVRLDSLIMEAIATLKEPGGCNKTTIGAYIEDQYHAPPDFKRLLSTKLKYLTSCGKLVKVKRKYRIPNSTPLSSHRRKGLGVFGGKQRTSSLPSPKTDIDEVNFQTRSQIDTEIARMKSMNVHEAAAVAAQAVAEAEAAMAEAEEAAKEAEAAEAEAEAAQAFAEEASKTLKGRNICKMMIRA	Nucleus	train
MLLSIGMLMLSATQIYTIVTVQLFAFLNLLPVEADILAYNFENGTQTFDDLPARFGYRLPAEGLKGFLINSKPENACEPIAPPPLRDNSSTAFIVLIRRLECNFDIKVLNAQRAGYKAAIVHNVDSDDLISMGSNDIEILKKIDIPSVFIGEASANSLKEEFTYEKGGHVVLIPEFSLPLEYYLIPFLIIVGICLILIVIFMITKFVQDRHRARRNRLRKDQLKKLPVHKFKKGDEYDVCAICLDEYEDGDKLRILPCSHAYHCKCVDPWLTKTKKTCPVCKQKVVPSQGDSDSETDSSQEENEVSENTPLLRPLASVSTQSFGALSESHSHQNMTESSEYEEDDNDNIDSSDAESGVNEESVVVQLQPNDERDYRVTNTV	Nucleus	train
MPQAFLLGSIHEPAGALMEPQPCPGSLAESFLEEELRLNAELSQLQFSEPVGIIYNPVEYAWEPHRNYVTRYCQGPKEVLFLGMNPGPFGMAQTGVPFGEVSMVRDWLGIVGPVLTPPQEHPKRPVLGLECPQSEVSGARFWGFFRNLCGQPEVFFHHCFVHNLCPLLFLAPSGRNLTPAELPAKQREQLLGICDAALCRQVQLLGVRLVVGVGRLAEQRARRALAGLMPEVQVEGLLHPSPRNPQANKGWEAVAKERLNELGLLPLLLK	Nucleus	train
MAAQSAPKVVLKSTTKMSLNERFTNMLKNKQPTPVNIRASMQQQQQLASARNRRLAQQMENRPSVQAALKLKQSLKQRLGKSNIQARLGRPIGALARGAIGGRGLPIIQRGLPRGGLRGGRATRTLLRGGMSLRGQNLLRGGRAVAPRMGLRRGGVRGRGGPGRGGLGRGAMGRGGIGGRGRGMIGRGRGGFGGRGRGRGRGRGALARPVLTKEQLDNQLDAYMSKTKGHLDAELDAYMAQTDPETND	Nucleus	train
MMSSAPETFSLDHLSQHQQQQPPPLAEQEQLCYVHCNFCDTILAVGVPCSSLFKTVTVRCGHCANLLSVNLRGLLLPAAASTANQLPFGQALLSPTSPHGLLDEVPSFQAPASLMTEQASPNVSSITSSNSSCANNAPATSMASAANKATQREPQQPKNAPSANRTSEKRQRVPSAYNRFIKDEIQRIKASNPDITHREAFSAAAKNWAHFPHIHFGLMPDQGLKKTGIQSQDGAGECMLFKDGLYAAAAAAAAATAASSMGVTPF	Nucleus	train
MESAPAAPDPAASEPGSSGADAAAGSRETPLNQESARKSEPPAPVRRQSYSSTSRGISVTKKTHTSQIEIIPCKICGDKSSGIHYGVITCEGCKGFFRRSQQSNATYSCPRQKNCLIDRTSRNRCQHCRLQKCLAVGMSRDAVKFGRMSKKQRDSLYAEVQKHRMQQQQRDHQQQPGEAEPLTPTYNISANGLTELHDDLSNYIDGHTPEGSKADSAVSSFYLDIQPSPDQSGLDINGIKPEPICDYTPASGFFPYCSFTNGETSPTVSMAELEHLAQNISKSHLETCQYLREELQQITWQTFLQEEIENYQNKQREVMWQLCAIKITEAIQYVVEFAKRIDGFMELCQNDQIVLLKAGSLEVVFIRMCRAFDSQNNTVYFDGKYASPDVFKSLGCEDFISFVFEFGKSLCSMHLTEDEIALFSAFVLMSADRSWLQEKVKIEKLQQKIQLALQHVLQKNHREDGILTKLICKVSTLRALCGRHTEKLMAFKAIYPDIVRLHFPPLYKELFTSEFEPAMQIDG	Nucleus	train
MSSPSSPFREQSFLCAAGDAGEESRVQVLKNEVRRGSPVLLGWVEQAYADKCVCGPSAPPAPTPPSLSQRVMCNDLFKVNPFQLQQFRADPSTASLLLCPGGLDHKLNLRGKAWG	Nucleus	train
MLLLPPRPPHPRSSSPEAMDPPPPKAPPFPKAEGPSSTPSSAAGPRPPRLGRHLLIDANGVPYTYTVQLEEEPRGPPQREAPPGEPGPRKGYSCPECARVFASPLRLQSHRVSHSDLKPFTCGACGKAFKRSSHLSRHRATHRARAGPPHTCPLCPRRFQDAAELAQHVRLH	Nucleus	train
MEVEKSKSRHEIREERADYEGSPVREHRDGRRKEKDHRSKDKEKDYDREKIRDKDHRRDKEKERDRKRSRDEDTEKEISRGRDKEREKDKSRDRVKEKDKEKERNRHKDRENERDNEKEKDKDRARVKERASKKSHEDDDETHKAAERYEHSDNRGLNEGGDNVDAASSGKEASALDLQNRILKMREERKKKAEDASDALSWVARSRKIEEKRNAEKQRAQQLSRIFEEQDNLNQGENEDGEDGEHLSGVKVLHGLEKVVEGGAVILTLKDQSVLTDGDVNNEIDMLENVEIGEQKRRNEAYEAAKKKKGIYDDKFNDDPGAEKKMLPQYDEAATDEGIFLDAKGRFTGEAEKKLEELRKRIQGQTTHTFEDLNSSAKVSSDYFSQEEMLKFKKPKKKKQLRKKDKLDLSMLEAEAVASGLGAEDLGSRKDGRRQAMKEEKERIEYEKRSNAYQEAIAKADEASRLLRREQVQPFKRDEDESMVLADDAEDLYKSLEKARRLALIKKEEAGSGPQAVAHLVASSTNQTTDDNTTTGDETQENTVVFTEMGDFVWGLQRENDVRKPESEDVFMEEDVAPKAPVEVKEEHPDGLTEVNDTDMDAAEDSSDTKEITPDENIHEVAVGKGLSGALKLLKDRGTLKEKVEWGGRNMDKKKSKLVGIVDDDGGKESKDKESKDRFKDIRIERTDEFGRTLTPKEAFRLLSHKFHGKGPGKMKEEKRMKQYQEELKLKQMKNSDTPSQSVQRMREAQAQLKTPYLVLSGHVKPGQTSDPQSGFATVEKDVPGSLTPMLGDRKVEHFLGIKRKSEPGNSDTPPKRPKP	Nucleus	train
MDHQITTASDFTTTSIPSLYQLDTLLRCHICKDFLKVPVLTPCGHTFCSLCIRTHLNNQPNCPLCLFEFRESLLRSEFLVSEIIQSYTSLRSSLLDALRIPKPTPVPENEEVPGPENSSWIELISESESDSVNAADDDLQIVATSERKLAKRSMTDILPLSSKPSKRNFAMFRSERIKKKSKPNEQMAQCPICQQFYPLKALEKTHLDECLTLQSLGKKPKISTTFPTESNPHNKSSSRFKVRTPEVDKSSCGETSHVDKYLNSMMSAEHQRLPKINFTSMTQSQIKQKLSSLGLSTNGTRQNMIKRYNHYEMLWNSNFCDSLEPVDEAELKRQLLSWDVSHNKTPQNSSNKGGISKLMIMKSNGKSSSYRKLLENFKNDKFNRKGWMVMFRKDFARLIREAKMKIKTGSSDSSGSVGHSNDGDGVEKVQSDQGTEDQQMEKDQDTVINEDRVAGERNLPNEDSTDADLSRELMDLNEYSKDPPGNN	Nucleus	train
MGLTKQYLRYVASAVFGVIGSQKGNIVFVTLRGEKGRYVAVPACEHVFIWDLRKGEKILILQGLKQEVTCLCPSPDGLHLAVGYEDGSIRIFSLLSGEGNVTFNGHKAAITTLKYDQLGGRLASGSKDTDIIVWDVINESGLYRLKGHKDAITQALFLREKNLLVTSGKDTMVKWWDLDTQHCFKTMVGHRTEVWGLVLLSEEKRLITGASDSELRVWDIAYLQEIEDPEEPDPKKIKGSSPGIQDTLEAEDGAFETDEAPEDRILSCRKAGSIMREGRDRVVNLAVDKTGRILACHGTDSVLELFCILSKKEIQKKMDKKMKKARKKAKLHSSKGEEEDPEVNVEMSLQDEIQRVTNIKTSAKIKSFDLIHSPHGELKAVFLLQNNLVELYSLNPSLPTPQPVRTSRITIGGHRSDVRTLSFSSDNIAVLSAAADSIKIWNRSTLQCIRTMTCEYALCSFFVPGDRQVVIGTKTGKLQLYDLASGNLLETIDAHDGALWSMSLSPDQRGFVTGGADKSVKFWDFELVKDENSTQKRLSVKQTRTLQLDEDVLCVSYSPNQKLLAVSLLDCTVKIFYVDTLKFFLSLYGHKLPVICMDISHDGALIATGSADRNVKIWGLDFGDCHKSLFAHDDSVMYLQFVPKSHLFFTAGKDHKIKQWDADKFEHIQTLEGHHQEIWCLAVSPSGDYVVSSSHDKSLRLWERTREPLILEEEREMEREAEYEESVAKEDQPAVPGETQGDSYFTGKKTIETVKAAERIMEAIELYREETAKMKEHKAICKAAGKEVPLPSNPILMAYGSISPSAYVLEIFKGIKSSELEESLLVLPFSYVPDILKLFNEFIQLGSDVELICRCLFFLLRIHFGQITSNQMLVPVIEKLRETTISKVSQVRDVIGFNMAGLDYLKRECEAKSEVMFFADATSHLEEKKRKRKKREKLILTLT	Nucleus	train
MASESETLNPSARIMTFYPTMEEFRNFSRYIAYIESQGAHRAGLAKVVPPKEWKPRASYDDIDDLVIPAPIQQLVTGQSGLFTQYNIQKKAMTVREFRKIANSDKYCTPRYSEFEELERKYWKNLTFNPPIYGADVNGTLYEKHVDEWNIGRLRTILDLVEKESGITIEGVNTPYLYFGMWKTSFAWHTEDMDLYSINYLHFGEPKSWYSVPPEHGKRLERLAKGFFPGSAQSCEAFLRHKMTLISPLMLKKYGIPFDKVTQEAGEFMITFPYGYHAGFNHGFNCAESTNFATRRWIEYGKQAVLCSCRKDMVKISMDVFVRKFQPERYKLWKAGKDNTVIDHTLPTPEAAEFLKESELPPRAGNEEECPEEDMEGVEDGEEGDLKTSLAKHRIGTKRHRVCLEIPQEVSQSELFPKEDLSSEQYEMTECPAALAPVRPTHSSVRQVEDGLTFPDYSDSTEVKFEELKNVKLEEEDEEEEQAAAALDLSVNPASVGGRLVFSGSKKKSSSSLGSGSSRDSISSDSETSEPLSCRAQGQTGVLTVHSYAKGDGRVTVGEPCTRKKGSAARSFSERELAEVADEYMFSLEENKKSKGRRQPLSKLPRHHPLVLQECVSDDETSEQLTPEEEAEETEAWAKPLSQLWQNRPPNFEAEKEFNETMAQQAPHCAVCMIFQTYHQVEFGGFNQNCGNASDLAPQKQRTKPLIPEMCFTSTGCSTDINLSTPYLEEDGTSILVSCKKCSVRVHASCYGVPPAKASEDWMCSRCSANALEEDCCLCSLRGGALQRANDDRWVHVSCAVAILEARFVNIAERSPVDVSKIPLPRFKLKCIFCKKRRKRTAGCCVQCSHGRCPTAFHVSCAQAAGVMMQPDDWPFVVFITCFRHKIPNLERAKGALQSITAGQKVISKHKNGRFYQCEVVRLTTETFYEVNFDDGSFSDNLYPEDIVSQDCLQFGPPAEGEVVQVRWTDGQVYGAKFVASHPIQMYQVEFEDGSQLVVKRDDVYTLDEELPKRVKSRLSVASDMRFNEIFTEKEVKQEKKRQRVINSRYREDYIEPALYRAIME	Nucleus	train
MLRREARLRREYLYRKAREEAQRSAQERKERLRRALEENRLIPTELRREALALQGSLEFDDAGGEGVTSHVDDEYRWAGVEDPKVMITTSRDPSSRLKMFAKELKLVFPGAQRMNRGRHEVGALVRACKANGVTDLLVVHEHRGTPVGLIVSHLPFGPTAYFTLCNVVMRHDIPDLGTMSEAKPHLITHGFSSRLGKRVSDILRYLFPVPKDDSHRVITFANQDDYISFRHHVYKKTDHRNVELTEVGPRFELKLYMIRLGTLEQEATADVEWRWHPYTNTARKRVFLSTE	Nucleus	train
MEAPMKLEVKVENYVECGINEDEATPLREGTGETPPHAFACGVPMSGSGWCSDPEDGNLVHHSATPTSDEHLQPSLDTIEPKMEPKIKEDADNAMLDSLLADPFENNSPATLQTPADVKPNAMLDSVEQGSRSCELLPSEFSKRENLDDMDLFSLKAAKTLVPDEQQSFPQNDTPIDDPEAADLIAQKREILKMLEMTAENRKVKHKKKKHKKERSHRSNKHQEESRKRNHSNSSSDEGADDKNQFDCDYRGHKKYKNRRGSASSQNESSKERKLRDTELDYVPVRPDEHFIRPIKFSNLIERRPPQVEFNTVNLSKADKRSLAVARAELVLEQIQQKANKEEPPEFHMVDTICKLPVNESFRNQDCFENPSPICNNMNVVYKFNSTPGTRIDLSKWGLETVPEATKRLLRLLGIDVARLKELQSTVKPSQRILKLKKEQLEQGLAPTEEQETATLYKNAATQTERRTATRDAGTQVRLESKLNGAFWQNPHFDPMNLTQHQSNVMLALQEIYQTLPSATMAVKLSRALAPALAIIKGRQP	Nucleus	train
MVTRETKLTSEREVESSMAQARHNGGGGGENHPFTSLGRQSSIYSLTLDEFQHALCENGKNFGSMNMDEFLVSIWNAEENNNNQQQAAAAAGSHSVPANHNGFNNNNNNGGEGGVGVFSGGSRGNEDANNKRGIANESSLPRQGSLTLPAPLCRKTVDEVWSEIHRGGGSGNGGDSNGRSSSSNGQNNAQNGGETAARQPTFGEMTLEDFLVKAGVVREHPTNPKPNPNPNQNQNPSSVIPAAAQQQLYGVFQGTGDPSFPGQAMGVGDPSGYAKRTGGGGYQQAPPVQAGVCYGGGVGFGAGGQQMGMVGPLSPVSSDGLGHGQVDNIGGQYGVDMGGLRGRKRVVDGPVEKVVERRQRRMIKNRESAARSRARKQAYTVELEAELNQLKEENAQLKHALAELERKRKQQYFESLKSRAQPKLPKSNGRLRTLMRNPSCPL	Nucleus	train
MQGFNMGKYIPPEGPNAKRKFDKLRNVIRFEMPFPVWCNNCENIIQQGTRFNAVKKEIGSYYTTKIWSFSLKCHLCSNPIDVHTDPKNTEYIVASGGRRKIEPQDINERPAKAENDEKVPSDAIEALETQLTQQKSEKHNSSVINFIYEKNERLWSDPFVSSQRLRKQFRERKKIEKKQEAKDLSLKNRAALDIDILPPSSSDKDKALLLLDNELGKNKFIRKLDYRRTLMPSSRTFSTFAKFAETSFAKKDPFARKFVPSEKLRSEQRKFPTENLKGEKILEDNSVSLVNYEVSDDEG	Nucleus	train
MAGSKWETEETNQFAIENQKLEEEWRKKRRLEKKRKRKILEEEEKAEERNIDACRLYLMGNTPELKSCNSIDDYEILEKIEEGSYGIVYRGLDKSTNTLVALKKIKFDPNGIGFPITSLREIESLSSIRHDNIVELEKVVVGKDLKDVYLVMEFMEHDLKTLLDNMPEDFLQSEVKTLMLQLLAATAFMHHHWYLHRDLKPSNLLMNNTGEIKLADFGLARPVSEPKSSLTRLVVTLWYRAPELLLGAPSYGKEIDMWSIGCIFAEMITRTPLFSGKSELDQLYKIFNLLGYPTREEWPQYFLLPYANKIKHPTVPTHSKIRTSIPNLTGNAYDLLNRLLSLNPAKRISAKEALEHPYFYESPRPKDPKFFPTFPSKAKGESKEKNVFQSFRSASPKK	Nucleus	train
MSVSITKKFYKLDINRTEWEIPDIYQDLQPVGSGAYGQVSKAVVRGTNMHVAIKKLARPFQSAVHAKRTYRELRLLKHMDHENVIGLLDIFHPHPANGSLENFQQVYLVTHLMDADLNNIIRMQHLSDDHVQFLVYQILRGLKYIHSAGVIHRDLKPSNIAVNEDCELRILDFGLARPTENEMTGYVATRWYRAPEIMLNWMHYDQTVDIWSVGCIMAELITRRTLFPGTDHIHQLNLIMEMLGTPPAEFLKKISSESARSYIQSLPPMKGRSFKNVFKNANPLAIDLLEKMLELDAEKRITAEEALSHPYLEKYAEPSVEQTSPPYDHSFEDMDLPVDKWKELIYKEVTNFKPPPSYAQVLKDVK	Nucleus	train
MPRLYLGKIPYNARERDVERFLKGYGKINNISMKYGFAFVDFEDSRDAEDACHDLDGKTMEGSSMRLVVEMARGKPRGNDRHGSRSPRRRSRSPRRRSRTPPRRRSRSRDRKRSRRSRSRSSSRSRSPVRESRRRSESRSPSPKRDLKREASRSRSPLPAKDRSRTRSGSPPKNGGDRKRSVSRGRSHSRDGSNRSVSRSPSPGSPKD	Nucleus	train
MADNKVNLSINGQSKVPPGFRFHPTEEELLHYYLRKKVNSQKIDLDVIREVDLNKLEPWDIQEECRIGSTPQNDWYFFSHKDKKYPTGTRTNRATVAGFWKATGRDKIICSCVRRIGLRKTLVFYKGRAPHGQKSDWIMHEYRLDDTPMSNGYADVVTEDPMSYNEEGWVVCRVFRKKNYQKIDDCPKITLSSLPDDTEEEKGPTFHNTQNVTGLDHVLLYMDRTGSNICMPESQTTTQHQDDVLFMQLPSLETPKSESPVDQSFLTPSKLDFSPVQEKITERPVCSNWASLDRLVAWQLNNGHHNPCHRKSFDEEEENGDTMMQRWDLHWNNDDNVDLWSSFTESSSSLDPLLHLSV	Nucleus	train
MEVKGKETASVLCLSKYVDLSSEESHRYYLARRNGLQMLRDRGYEVSDEDINLSLHDFRTVYGERPDVDRLRISALHRSDSTKKVKIVFFGTSMVKVNAIRSVVADILSQETITGLILVLQNHVTNQALKAIELFSFKVEIFQITDLLVNITKHSLKPQHQVLNDEEKTTLLKKFSIEEKQLPRISKKDAIVRYYGLEKGQVVKVNYRGELTESHVAFRCVW	Nucleus	train
MSPNVQKRPSSEDIKTQEFYDSTRNIRRVATAIGSINANLESPQLYSLAKSTSLQEPVRIYGDSVSPAISSSKAHSTSSVSPYYSEKNESQALNADGTAFANPSFHSFGLPQEDSQDNTQTYSTPYTTMNPSNEMHPYPPATFENNYSVLPDHSSQPNAYSFTGSNILPTQSPSLNQMQDYQNLQQNGSSNTTIPSFSSQHDLSQGLTHQPVPNHDEYAFSYPYELQRKPLIPAHPVPSFRPTSALKVNMNSNVPSSDSVRNSSPNQYYASTSKQSIPSQSQNLQPPQKASVLGTVNNYRQYQNSFISLNDYQAAQSNISSPSSRFPTPYSPSVPFGTYQEKEKSYSQDHAELSYYQQSPSMMPPYDRSSVYFQQPLSRTDVPNQSFQQYPTTVDGGSMIPNLYPTSAEQMGLYPQDSQNKDTYPKSLVNRPSSAVCEPARNDSIPMMVYSQPVTIEQRIQYVLSNCHCLSAFYLCMPSLCQKSYGTERRYLCPPIVLYLLGTTWLNNVTDNLKISAQTLEDKDNPKFAKNIFYYNADGALISPETDIAKSTYQLTNYNENTNFDSFPVWGNALLKTIYYTGQGKNDGFGRSTFLQLSVQSKTKYFKLENLRLGVISKPSQKRALMKVSDMSIRHGDCVCLFNRYRAQHNNALFLGTSNVQRAISKVSLNMKYNSNYFPTTDAPNDAENEGAGLAMANNLWEPFYIFSVDELNKGNNSNPSDSRSKVLCSNMVIILVSKITGVQSPPLILKKHDNWKVSLSSRAPSEAINCLSKLAFQCHETKRFLYIDEKQSSEISFTSGELEYSDPNDPTKATHSVLPWSAMWSIISTQSVRTMFYNEPIHQNAFHVVPSMPFVKFIRLDENSMFHIYGTGFANDVQIWMAYTRCEVKSINAFKPDTTLPPDIISDSRFSSRVYACTANLIELICEIPVCMFEPTVELSPILLFQYETLFHSGYKWPLESH	Nucleus	train
MAATAAASVVRYAPEDHTLPKPWKGLIDDRTGYLYFWNPETNVTQYEKPTPSLPPKFSPAVSVSSSVQVQQTDAYAPPKDDDKYSRGSERVSRFSEGGRSGPPYSNGAANGVGDSAYGAASTRVPLPSSAPASELSPEAYSRRHEITVSGGQVPPPLMSFEATGFPPELLREVLSAGFSAPTPIQAQSWPIAMQGRDIVAIAKTGSGKTLGYLIPGFLHLQRIRNDSRMGPTILVLSPTRELATQIQEEAVKFGRSSRISCTCLYGGAPKGPQLRDLERGADIVVATPGRLNDILEMRRISLRQISYLVLDEADRMLDMGFEPQIRKIVKEIPTKRQTLMYTATWPKGVRKIAADLLVNPAQVNIGNVDELVANKSITQHIEVVAPMEKQRRLEQILRSQEPGSKVIIFCSTKRMCDQLTRNLTRQFGAAAIHGDKSQPERDNVLNQFRSGRTPVLVATDVAARGLDVKDIRAVVNYDFPNGVEDYVHRIGRTGRAGATGQAFTFFGDQDSKHASDLIKILEGANQRVPPQIREMATRGGGGMNKFSRWGPPSGGRGRGGDSGYGGRGSFASRDSRSSNGWGRERERSRSPERFNRAPPPSSTGSPPRSFHETMMMKHR	Nucleus	train
MNYFPDEVIEHVFDFVTSHKDRNAISLVCKSWYKIERYSRQKVFIGNCYAINPERLLRRFPCLKSLTLKGKPHFADFNLVPHEWGGFVLPWIEALARSRVGLEELRLKRMVVTDESLELLSRSFVNFKSLVLVSCEGFTTDGLASIAANCRHLRDLDLQENEIDDHRGQWLSCFPDTCTTLVTLNFACLEGETNLVALERLVARSPNLKSLKLNRAVPLDALARLMACAPQIVDLGVGSYENDPDSESYLKLMAVIKKCTSLRSLSGFLEAAPHCLSAFHPICHNLTSLNLSYAAEIHGSHLIKLIQHCKKLQRLWILDSIGDKGLEVVASTCKELQELRVFPSDLLGGGNTAVTEEGLVAISAGCPKLHSILYFCQQMTNAALVTVAKNCPNFIRFRLCILEPNKPDHVTSQPLDEGFGAIVKACKSLRRLSLSGLLTDQVFLYIGMYANQLEMLSIAFAGDTDKGMLYVLNGCKKMKKLEIRDSPFGDTALLADVSKYETMRSLWMSSCEVTLSGCKRLAEKAPWLNVEIINENDNNRMEENGHEGRQKVDKLYLYRTVVGTRMDAPPFVWIL	Nucleus	train
MEFWGLEVKPGSTVKCEPGYGFVLHLSQAALGESKKSDNALMYVKIDDQKLAIGTLSVDKNPHIQFDLIFDKEFELSHTSKTTSVFFTGYKVEQPFEEDEMDLDSEDEDEELNVPVVKENGKADEKKQKSQEKAVAAPSKSSPDSKKSKDDDDSDEDETDDSDEDETDDSDEGLSSEEGDDDSSDEDDTSDDEEEDTPTPKKPEVGKKRPAESSVLKTPLSDKKAKVATPSSQKTGGKKGAAVHVATPHPAKGKTIVNNDKSVKSPKSAPKSGGSVPCKPCSKSFISETALQAHSRAKMGASESQVQ	Nucleus	train
MLNNTSSDFDLIIRQQPNRARVAGGKEKEERPVPVAPSTALAGTLVSSLHRLKDVDNSDGGFFVFGDLSVKIEGEFRLKFTLFEMRKDRVSYLKTVISERFTVSPPKSFPGMMESTHLSRSFADQGVKLRIRKEPRTMLKRSTRPDEFHQPVPTRSPERQSVQIPPSSSYGGYPPAARDYGYYGQQPPVKRHRTSIDYGRQQGLYDVDGRMARQMDPYGQPTAAMYAGQPAAYQTPAAMQTYNTGQVVPDYTAMYPGMQASAGMQASAPMSQIPDPTGQSRSSQQQQAAVGQLMAMNQPGTPTPDSTGAMMAQGYARSGYPPSSTILPPLQRSRDYPQGTNGSARAYFDQTPQANTPILPSQMVNEGDRFSSVTGPTTFNHPDSPNGTPQ	Nucleus	train
MNVGKKSEIQVSAKSNLNFLNELIEEKKRYEDEKRKISHQKYTDKLLEANDNETTKRKLLVKQKRKSNKEFQSNIIKKRKDEERKGTLKTEQANEEELLQRSRLELERKAKKYDQYAAGELEIKETEDDGILVDFTRKWAEEAPENETVEITDEFGRTRSVSIYETGNTLLSQKEEYKPEKPIYGDYMPSFEVDEEKVQKLWKEDEQQAVHYDSTKEVRNKGTAFYQFSFDEKEREEQLLSLKEIHAKVTQQQRKNTEDVLTLRDKKLEERRKFLERDYAIKLGERWMSEHFSNN	Nucleus	train
MARDITFLTVFLESCGAVNNDEAGKLLSAWTSTVRIEGPESTDSNSLYIPLLPPGMLKIKLNFKMNDRLVTEEQELFTKLREIVGSSIRFWEEQLFYQVQDVSTIENHVILSLKCTILTDAQISTFISKPRELHTHAKGYPEIYYLSELSTTVNFFSKEGNYVEISQVIPHFNEYFSSLIVSQLEFEYPMVFSMISRLRLKWQQSSLAPISYALTSNSVLLPIMLNMIAQDKSSTTAYQILCRRRGPPIQNFQIFSLPAVTYNK	Nucleus	train
MDNTNRLRRLHCHKQPKFTHSSQEVSSMKWEFINMTEQEEDLIFRMYRLVGDRWDLIARRVVGREAKEIERYWIMRNCDYFSHK	Nucleus	train
MSLPGTPTTSPTPMDEDTEQAVSVNTEPKRVKVYILENNEWKDTGTGFCIGEVDEGKFAYLVVSDEDSPTETLLKSKLEGNIEYQRQEETLIVWKDLGGKDIALSFEESMGCDTLCEFIVHVQRNIESNISLVTVKSSDNGLGSVHDIITGPVTLPSNDQQQNSQTLLEALKILNENTSFDFLKNETIEFILQSNYIDTLISHFHKAEEEKIPKDLFLLSNIIKTLILYNKRDILESMVEDDRIMGIVGILEYDTEYPTSKANHRKYLGSKGPNFKEVIPLENEDLKIIMKKCFRLQFLKDVVLVRFLDDHNFNLISEIVMDLETCIIDFLQVGTFLDRLIELYDTKTLPESSSEKEKFVQKRKDGIRLLQQCVQMSINLDAVDRSKFYKTLVRKGLFKVLDYAFHMETDSNVRILATDTIITIIEHDILLIHNVQNEDSFKRQHKSAPDDKSSHRKYPQDYSSSTDSKLLLILSTILLSDRSPGLREQVVQALNTLLHPEGCVGNGEGSYDLMGRSNYEAKNTSEDFPSFSYGLNSDSINLNNYHYSSDEMNNLEPESESEFQVMEYFANFYNKIAPILFGPLIKKDITTEMAEIDGQIEKVTKDDLLLIHLVKLVSFVCTEHDRVLSRRFILENGILDSVSKLIGGNHMMQLRLTAVRCIKNLMCLDDKYYHRYMISKNLYAPVFKLFQENIDKNNLANSCIQDFFRIIITECRAYQSDGHNRKEKTNGSYDGNGNDVKTNVNNNRTNFTILNKYLVQTYGDVLRKATDIPFIQDMLETGEENQPDHSSFENSIEGGNDISVNMSTDGFASNHLEDIDIKNVKRLHSEIEHFENDPHYSGDQLAFKKSVDQMNAST	Nucleus	train
MKFGKSLSNQIEETLPEWRDKFLSYKELKKKLKLMEPRSVENRPNKRSRSDSNSVDTDPTVGMTKEELDFISLLEDELEKFNSFFVEQEEEYIIRLKELKDQVAKAKNSNEEMINIKKEIVDFHGEMVLLMNYSALNYTGLAKILKKYDKRTGALIRLPFIQKVLQEPFFTTDLLNTFVKECEAMLDRLFPSNKSRNLDEEGEPTTSGMVKTGTDDSELLRVPKELSEIEYMESLYMKSTVSALKVLKEIRSGSSTVSVFSLPPLPASGLEDDSWKKKVGVLEQVAK	Nucleus	train
MDSDSERASLESIKDNSECVHVSNEPNLTATCVDSSVGEEGVTDVNSSAAVSELVPPEQGEGALLNSVPEISERGIPVDVVSSVDGGGEENAAFNIQEIDSVGGDAAAVEEVPLKSSSVVGEGREEEAGASIVKEEDFVAEANLSGDRLEENKEVSMEEEPSSHELSVCEVNGVDSLNDEENREVGEQIVCGSMGGEEIESDLESKKEKVDVIEEETTAQAASLVNAIEIPDDKEVACVAGFTEISSQDKGLDESGNGFLDEEPVKELQIGEGAKDLTDGDAKEGVDVTEDEMDIQVLKKSKEEEKVDSTTELEIETMRLEVHDVATEMSDKTVISSAVVTQFTGETSNDKETVMDDVKEDVDKDSEAGKSLDIHVPEATEEVDTDVNYGVGIEKEGDGVGGAEEAGQTVDLEEIREENQELSKELAQVDETKISEMSEVTETMIKDEDQEKDDNMTDLAEDVENHRDSSVADIEEGREDHEDMGVTETQKETVLGKVDRTKIAEVSEETDTRIEDEDQEKDDEMTDVAEDVKTHGDSSVADIEEGRESQEEMTETQEDSVMADEEPEEVEEENKSAGGKRKRGRNTKTVKGTGKKKEEDVCFMCFDGGDLVLCDRRGCTKAYHPSCVDRDEAFFQTKGKWNCGWHLCSKCEKTATYLCYTCMFSLCKGCAKDAVFFCIRGNKGLCETCMETVKLIERKQQEKEPAQLDFNDKTSWEYLFKDYWIDLKTQLSLSPEELDQAKRPLKGHETNASKQGTASETDYVTDGGSDSDSSPKKRKTRSRSKSGSAEKILSSGDKNLSDETMEWASKELLDLVVHMRRGDRSFLPMLEVQTLLLAYIKRYNLRDPRRKSQVICDSRLQNLFGKSHVGHFEMLNLLDSHFLKKEQNQADDIQGDIVDTEEPNHVDVDENLDHPVKSGKDKKRKTRKKNVRKGRQSNLDDFAAVDMHNINLIYLRRSLVEDLLEDSTAFEEKVASAFVRLRISGNQKQDLYRLVQVVGTSKAPEPYKVGKKTTDYVLEILNLDKTEVISIDIISNQDFTEDECKRLKQSIKCGLINRLTVGDIQEKAIALQEVRVKNLLEAEILRFSHLRDRASDMGRRKEYPYLLKLSNSLTMLTLRECVEKLQLLKSPEERQRRLEEIPEIHADPKMDPDCESEDEDEKEEKEKEKQLRPRSSSFNRRGRDPISPRKGGFSSNESWTGTSNYSNTSANRELSRSYSGRGSTGRGDYLGSSDDKVSDSMWTSAREREVQPSLGSEKPRSVSIPETPARSSRAIAPPELSPRIASEISMAPPAVVSQPVPKSNDSEKIWHYKDPSGKVQGPFSMAQLRKWNNTGYFPAKLEIWKANESPLDSVLLTDALAGLFQKQTQAVDNSYMKAQVAAFSGQSSQSEPNLGFAARIAPTTIEIPRNSQDTWSQGGSLPSPTPNQITTPTAKRRNFESRWSPTKPSPQSANQSMNYSVAQSGQSQTSRIDIPVVVNSAGALQPQTYPIPTPDPINVSVNHSATLHSPTPAGGKQSWGSMQTDHGGSNTPSSQNNSTSYGTPSPSVLPSQSQPGFPPSDSWKVAVPSQPNAQAQAQWGMNMVNNNQNSAQPQAPANQNSSWGQGTVNPNMGWVGPAQTGVNVNWGGSSVPSTVQGITHSGWVAPVQGQTQAYPNPGWGPTGHPQSQSQSQVQAQAGTTGSGWMQPGQGIQSGNSNQNWGTQNQTAIPSGGSGGNQAGYWGNQQQSQNGDSGYGWNRQSGGQQNNFKGQRVCKFFRENGHCRKGASCNYLHN	Nucleus	train
MEAVKTFNSELYSLNDYKPPISKAKMTQITKAAIKAIKFYKHVVQSVEKFIQKCKPEYKVPGLYVIDSIVRQSRHQVGQEKDVCAPRFSNNIISTFQNLYRCPGDDKSKIVRVLNLWQKNNVFKSEIIQPLLDMAAGIPPPVVTPVLASTTVAMSNTPGTPVTPVTPANVVQGLPDPWVSQITNTDTLAAVAQILQSPQGQQLQQLIQTLQIQQQKPQPSILQALDAGLVVQLQALTAQLTAAAAAANTLTPLDQGVSFNKKLMDRFDFGEDSEHSEESKKEIPTPQLSHVSESVNNSIFHQIAEQLQQQNLEQLRQQLLEQQQPQKVTPQDSQEGAFGSEHSASPSQGSSQQHFLEPEANLDDSIDIQQQDMDIDEGQDVVEEEIFEPEAKKVAVRSRSRTHSRSRSRSPRKRRSRSRSGSRKRKHRKRSRSRSRERKRKSSRSYSSERRAREREKERQKKGLPPVRSKTLSVCSTTLWVGQVDKKATQQDLTNLFEEFGQIESINMIPPRGCAYVCMVHRQDSFRALQKLSSGSYKIGSKVIKIAWALNKGVKTEYKQFWDVDLGVTYIPWEKVKVDDLDGFAEGGMIDQETVNAEWETVKTSEPVKETVQTTQSPAAVEKETVVTTQSEVFPPPVTMLQIPVAPTVPAVSLVPPAFPVSMPVPPPGFSPIPPPPFLRASFNPSQPPPGFMPPPVPPPVVPPPAIPPVVPTSLVQPPLSMTPETVKDVGFGSLVLPGGSVAGNLAPSTLPAGNVFNPPSKAEPEEKVPHLTEHQIPSGENTRPVIPSDIPSSAPMLAQPPGASNTSGILCVQRPNVSSNSEILGVRPANVSNSAAIMGAQPPNMLNNSGILGIQPPNVSSGSGLLGVLPPNLPNNSGLVGLQPPNVTNPAGLLGTQPPIGPQNLPPLTIPAQRMPALPMLDIRPGLIAQAPGPRFPLLQPGIPPQRGIPPPSVLDAALHPPPRGPFPPGDLFSQPERPFLAPGRPNIDSVPNPDKRIPLGNDNIQQEGDRDYRFPPIETREGINRPPPVDVRDVVGRPIDPREGPGRPPLDGRDHFGRPPVDMRETLVRPGLDHLGRRDHFGFPPEKPWGPRDFDEREHRVLPVFGGPKGLHEERGRFRAGNYRFDPRSGPWNRGFGQEVHRDFDDRRRPWERQRDRDDRDFDFCREINGNRLGRDRIQNTWVPPPHARVFDYFEGATSQRKGENVPQVNGGNTERHAPPPPLPVQKDPELYEKLASSGDADKEESGTAAGVESEAVVESTETEGT	Nucleus	train
MDFSRLHTYTPPQCVPENTGYTYALSSSYSSDALDFETEHKLEPVFDSPRMSRRSLRLVTTASYSSGDSQAIDSHISTSRATPAKGRETRTVKQRRSASKPAFSINHLSGKGLSSSTSHDSSCSLRSATVLRHPVLDESLIREQTKVDHFWGLDDDGDLKGGNKAATQGNGELAAEVASSNGYTCRDCRMLSARTDALTAHSAIHGTTSRVYSRDRTLKPRGVSFYLDRTLWLAKSTSSSFASFIVQLFQVVLMKLNFETYKLKGYESRAYESQSYETKSHESEAHLGHCGRMTAGELSRVDGESLCDDCKGKKHLEIHTATHSQLPQPHRVAGAMGRLCIYTGDLLVQALRRTRAAGWSVAEAVWSVLWLAVSAPGKAASGTFWWLGSGWYQFVTLISWLNVFLLTRCLRNICKVFVLLLPLLLLLGAGVSLWGQGNFFSLLPVLNWTAMQPTQRVDDSKGMHRPGPLPPSPPPKVDHKASQWPQESDMGQKVASLSAQCHNHDERLAELTVLLQKLQIRVDQVDDGREGLSLWVKNVVGQHLQEMGTIEPPDAKTDFMTFHHDHEVRLSNLEDVLRKLTEKSEAIQKELEETKLKAGSRDEEQPLLDRVQHLELELNLLKSQLSDWQHLKTSCEQAGARIQETVQLMFSEDQQGGSLEWLLEKLSSRFVSKDELQVLLHDLELKLLQNITHHITVTGQAPTSEAIVSAVNQAGISGITEAQAHIIVNNALKLYSQDKTGMVDFALESGGGSILSTRCSETYETKTALLSLFGVPLWYFSQSPRVVIQPDIYPGNCWAFKGSQGYLVVRLSMKIYPTTFTMEHIPKTLSPTGNISSAPKDFAVYGLETEYQEEGQPLGRFTYDQEGDSLQMFHTLERPDQAFQIVELRVLSNWGHPEYTCLYRFRVHGEPIQ	Nucleus	train
MATAVGGGSDVEVGFAKLQGEDFEYYMQSYSIILGRNSKKATVDVDLSSLGGGMNISRNHARIFYDFTRRRFSLEVLGKNGCLVEGVLHLPGNPNVKLDSQDLLQIGDKEFYFLLPVRSILGGPLGPRHHVSGQTSVVPYHNYQSGPGSGSGKKGVRSRELYEYDDEDDDDDDDEEDDMRGSGKKTRRDGHEVVYASGEKKREGRSKVDREADDQQFLQLEEKDVVSSVATVLSDLCGPGEWMPMEKLHSVILKEYGNVWHHSRVRRYLSQEDWAIPEAKGKPWYGLLMLLRKYPEHFVINTRSKGRVTLEFVSLVTLLS	Nucleus	train
MTSNSDGSSTSPVEKPITGDVETNEPTKPIRRLSTPSPEQDQEGDFDEEDDDDKFSVSTSTPTPTITKTKDSSDTSTVTRRKQPIRYIENKTRRHVTFSKRRHGIMKKAYELSVLTGANILLLILANSGLVYTFTTPKLEPVVREDEGKSLIRACINASDTPDATDTSPAQEQSPAN	Nucleus	train
MATAVGSGSDVEVGFAKLQGEDFEYYMQSYSIILGRNSKKSTVDVDLSSLGGGMNISRNHARIFYDFTRRRFSLEVLGKNGCFVEGVLHLPGNPNVKLDSQDLLQIGDKEFYFLLPVWSILGGPLGPRHHVLGKATVVPYHNYHSGPGSGSGKNGVRSRELYEYDDEDDDEEEDIRGSGKKTWRDGHEGVYASGEKKREGRSKADREADDQQFLQLMHGSGWSVTDIKGVWKRMASQSSKKIPITRRLGYP	Nucleus	train
MRATPLAAPAGSLSRKKRLELDDNLDTERPVQKRARSGPQPRLPPCLLPLSPPTAPDRATAVATASRLGPYVLLEPEEGGRAYQALHCPTGTEYTCKVYPVQEALAVLEPYARLPPHKHVARPTEVLAGTQLLYAFFTRTHGDMHSLVRSRHRIPEPEAAVLFRQMATALAHCHQHGLVLRDLKLCRFVFADRERKKLVLENLEDSCVLTGPDDSLWDKHACPAYVGPEILSSRASYSGKAADVWSLGVALFTMLAGHYPFQDSEPVLLFGKIRRGAYALPAGLSAPARCLVRCLLRREPAERLTATGILLHPWLRQDPMPLAPTRSHLWEAAQVVPDGLGLDEAREEEGDREVVLYG	Nucleus	train
MEKASKNKESGVKKANNSFLQNFGVNTAGKENESTSLPRLPKSEDESIPKQSIKSKNKKKTQHFLSDAFESLKRQEIDTNEKEVIVSAPITSKPAQVFYSKKLERKDEGIRKWEKDPFAPISVKSGAWKKPYTKVPEVSINKATSKRTDLINDKPIVIPIPRASTSTLYFGKHNKPTSENRKGPIGIPTEEILTSQNTQAMLHKLFENNVLDNVKDDSMQRQSSFIPGMHIRLLDHQVQGLTWLKSRETVSKSSASGGILADDMGLGKTIQMIALILSHPLPKKKHSIKSTLVVAPLSLIKQWESEVQTKSKLTAIVYHGASRYKLLKVIHEYDVVITTYQILVSEWVSHNTTGTDGKSPTEAKSYEKKKPSLFAFYWWRIILDEAHTIKNKSSKSALACCALQGINRWCLTGTPLQNNVDELYSLVKFLHINPFNDQSVWKDQISLPLCQGEENLVFKRLRMLLSVIMLRRTKTLLEANAGKDGTGGALKLSKRLVYKVICKFEESERDFYSNLARNMERTMSNFVNSGKLGKNYTNILCLLLRLRQACNHPQSLNFQFEQDVDAFNALDGAANTNKLASDQDVDDLANLLETVEIGSRKKSFCTICMAELPPDFHEKKCKDCSRNFKELDKGIQDPNDKTLYKSSKIREILKILSLDEQEEDDTVRGLRKTIIFSQFTTFLDIIDLHLRKAGIGFVRYDGRMNNRAREKSLDLLRSDSGTQVLLCSLKCGALGLNLTCASRVILCDVWWNPAIEEQAIDRVHRIGQRRDVLVYKLVVENTIEEKIVELQNLKRDLAKQALGDGKKSVFTSKKLTLNDLLFLFNKRAAA	Nucleus	train
MDSLEEPQKKVFKARKTMRVSDRQQLEAVYKVKEELLKTDVKLLNGNHENGDLDPTSPLENMDYIKDKEEVNGIEEICFDPEGSKAEWKETPCILSVNVKNKQDDDLNCEPLSPHNITPEPVSKLPAEPVSGDPAPGDLDAGDPASGVLASGDSTSGDPTSSEPSSSDAASGDATSGDAPSGDVSPGDATSGDATADDLSSGDPTSSDPIPGEPVPVEPISGDCAADDIASSEITSVDLASGAPASTDPASDDLASGDLSSSELASDDLATGELASDELTSESTFDRTFEPKSVPVCEPVPEIDNIEPSSNKDDDFLEKNGADEKLEQIQSKDSLDEKNKADNNIDANEETLETDDTTICSDRPPENEKKVEEDIITELALGEDAISSSMEIDQGEKNEDETSADLVETINENVIEDNKSENILENTDSMETDEIIPILEKLAPSEDELTCFSKTSLLPIDETNPDLEEKMESSFGSPSKQESSESLPKEAFLVLSDEEDISGEKDESEVISQNETCSPAEVESNEKDNKPEEEEQVIHEDDERPSEKNEFSRRKRSKSEDMDNVQSKRRRYMEEEYEAEFQVKITAKGDINQKLQKVIQWLLEEKLCALQCAVFDKTLAELKTRVEKIECNKRHKTVLTELQAKIARLTKRFEAAKEDLKKRHEHPPNPPVSPGKTVNDVNSNNNMSYRNAGTVRQMLESKRNVSESAPPSFQTPVNTVSSTNLVTPPAVVSSQPKLQTPVTSGSLTATSVLPAPNTATVVATTQVPSGNPQPTISLQPLPVILHVPVAVSSQPQLLQSHPGTLVTNQPSGNVEFISVQSPPTVSGLTKNPVSLPSLPNPTKPNNVPSVPSPSIQRNPTASAAPLGTTLAVQAVPTAHSIVQATRTSLPTVGPSGLYSPSTNRGPIQMKIPISAFSTSSAAEQNSNTTPRIENQTNKTIDASVSKKAADSTSQCGKATGSDSSGVIDLTMDDEESGASQDPKKLNHTPVSTMSSSQPVSRPLQPIQPAPPLQPSGVPTSGPSQTTIHLLPTAPTTVNVTHRPVTQVTTRLPVPRAPANHQVVYTTLPAPPAQAPLRGTVMQAPAVRQVNPQNSVTVRVPQTTTYVVNNGLTLGSTGPQLTVHHRPPQVHTEPPRPVHPAPLPEAPQPQRLPPEAASTSLPQKPHLKLARVQSQNGIVLSWSVLEVDRSCATVDSYHLYAYHEEPSATVPSQWKKIGEVKALPLPMACTLTQFVSGSKYYFAVRAKDIYGRFGPFCDPQSTDVISSTQSS	Nucleus	train
MATFPPATSAPQQPPGPEDEDSSLDESDLYSLAHSYLGGGGRKGRTKREAAANTNRPSPGGHERKLVTKLQNSERKKRGARR	Nucleus	train
MLETKDPAIKLFGMKIPFPTVLEVADEEEEKNQNKTLTDQSEKDKTLKKPTKILPCPRCNSMETKFCYYNNYNVNQPRHFCKACQRYWTSGGTMRSVPIGAGRRKNKNNSPTSHYHHVTISETNGPVLSFSLGDDQKVSSNRFGNQKLVARIENNDERSNNNTSNGLNCFPGVSWPYTWNPAFYPVYPYWSMPVLSSPVSSSPTSTLGKHSRDEDETVKQKQRNGSVLVPKTLRIDDPNEAAKSSIWTTLGIKNEVMFNGFGSKKEVKLSNKEETETSLVLCANPAALSRSINFHEQM	Nucleus	train
MMADESFDLESLGSDEIFEGVNLDELEQQAQTQVQAQSSQVVVPSEKQKQNLNLPNSYTNSSQKVRESTVNSQASLSSNDLRTELLIKSGENAILRANLLKQSEANNAALESLNNSIKQKQDEYQRKLEELKKEIEYAKTKSLFHEREAQDAIETMKKMKRDVKNSPIMKKSHEEDGDNKLLSSSDQLAKSTKHAAKNSPSKKKRKTSVATAEDASTDSVSSSIAISDASLSLSLMKDLLSLQKREDLYFSSRTLAYVFGGCMHSLETIEGEEEGECLFNNLKALIYSPDLSMDSSNYVQSVVQTSSSILNYSMKKLLYNASFAITSLFNALLILDPKSSTFIFQENVVSLISGFLLKEYEKSNFLDSKFYVLIDFLYLYLSIARESADDFANITKAVDPSLFESCIRVQNAPSLIKCGVCLIISSTTPSFCASVNLLNADDKSQESLMQLFTTMAHILVVTTRERINFPELNEWITLHRFVISFFTVFIQMSGNIGKEILKVCNPLIVCIGLAITWYHQQLLSSMYPQNECVEILVSLVRLLYILSSEDLSSKFMLAENALQPRFVYAIACCAFGDTEQKAFGNLGEEMYFLTTELLEVCVSPEELEQLYTNF	Nucleus	train
MERKRWECPALPQGWEREEVPRRSGLSAGHRDVFYYSPSGKKFRSKPQLARYLGGSMDLSTFDFRTGKMLMNKMNKSRQRVRYDSSNQVKGKPDLNTALPVRQTASIFKQPVTKITNHPSNKVKSDPQKAVDQPRQLFWEKKLSGLSAFDIAEELVRTMDLPKGLQGVGPGCTDETLLSAIASALHTSTLPITGQLSAAVEKNPGVWLNTAQPLCKAFMVTDDDIRKQEELVQQVRKRLEEALMADMLAHVEELARDGEAPLDKACAEEEEEEEEEEEEPEPERV	Nucleus	train
MESPNLGDNRVRGESLVPDPPWDRCKEDIAVGLGGVGEDGKDLVISSERSSLLQEPTASTLSSTTATEGHKPVPCGWERVVKQRLSGKTAGKFDVYFISPQGLKFRSKRSLANYLLKNGETFLKPEDFNFTVLPKGSINPGYKHQSLAALTSLQPNETDVSKQNLKTRSKWKTDVLPLPSGTSESPESSGLSNSNSACLLLREHRDIQDVDSEKRRKSKRKVTVLKGTASQKTKQKCRKSLLESTQRNRKRASVVQKVGADRELVPQESQLNRTLCPADACARETVGLAGEEKSPSPGLDLCFIQVTSGTTNKFHSTEAAGEANREQTFLESEEIRSKGDRKGEAHLHTGVLQDGSEMPSCSQAKKHFTSETFQEDSIPRTQVEKRKTSLYFSSKYNKEALSPPRRKSFKKWTPPRSPFNLVQEILFHDPWKLLIATIFLNRTSGKMAIPVLWEFLEKYPSAEVARAADWRDVSELLKPLGLYDLRAKTIIKFSDEYLTKQWRYPIELHGIGKYGNDSYRIFCVNEWKQVHPEDHKLNKYHDWLWENHEKLSLS	Nucleus	train
MADTPTSRMIHPFSNIPSQNLKQFQYSDNPQHPCHPYRAPSDTHVVPHHYGLKSHSPDAGYESQATPNKYTLDSSEGAGCMRHDSPSSQSFTTRSGSPLSQEDSHSDSTDGSPVGASCVTEDPNDLKQKLKDLEAVMLGPDSEIVNSLENSVANQLSLEPEKWVRMMGIPRGNLKELLIACARAVEEKNSFAIDMMIPELRKIVSVSGEPLERLGAYMVEGLVARLASSGISIYKALKCKEPKSSDLLSYMHFLYEACPYFKFGYMSANGAIAEAVKGEDRIHIIDFHISQGAQWISLLQALAARPGGPPTVRITGIDDSVSAYARGGGLELVGRRLSHIASLCKVPFEFHPLAISGSKVEAAHLGVIPGEALAVNFTLELHHIPDESVSTANHRDRLLRMVKSLSPKVLTLVEMESNTNTAPFPQRFAETLDYYTAIFESIDLTLPRDDRERINMEQHCLAREIVNLIACEGEERAERYEPFGKWKARLTMAGFRPSPLSSLVNATIRTLLQSYSDNYKLAERDGALYLGWKSRPLVVSSAWH	Nucleus	train
MGNNYRFKLSELIPNAWFYKLRDMSKSKKKNLQSQPNSTTSKKKHHAVPTPTSTTPLSPRPPRRPSHSSKAPPSHPPRKSSGNRLRHRATVDSKSSTTSGDSTTTETGSFSPDFRSDQVLLPDESLTGSWHSPCSSKLSKTATFTPPPELELRPIITKTAATARKTAVNSPAGVRLRMRSPRISVSSSARRSGSSARRSRAVVKASVDPKRDFKESMEEMIAENKIRATKDLEELLACYLCLNSDEYHAIIINVFKQIWLDLNLPPPHSK	Nucleus	train
MRIVILDELLSREMDGSNDGSSARVNSLKHVIKRNKMDMADDAPSSLDLMRRIFQAEISREIHQIMERHTRTTLLPAIENLRKNGHVVDESVLNGLYCNILEAAKKPYQKDPEPMPPICTNGNGFLDINSQEHENNLKRGYESDSSDVSGVSHCSDAKRRRGRPRKDEEAYRLEMTPPTMNEVIRWNPDRIDVNTRFITATKIAQVMGMPPSILFNKYPRMFRYSCDEDDKNILHEQNLLIRAPGRCYLLVAEDARQLVPSTYFQDVLNVSFLISEPLLSKIRQKAASTYEKYKVFLPTQPNNYL	Nucleus	train
MAQKKYLQAKLTQFLREDRIQLWKPPYTDENKKVGLALKDLAKQYSDRLECCENEVEKVIEEIRCKAIERGTGNDNYRTTGIATIEVFLPPRLKKDRKNLLETRLHITGRELRSKIAETFGLQENYIKIVINKKQLQLGKTLEEQGVAHNVKAMVLELKQSEEDARKNFQLEEEEQNEAKLKEKQIQRTKRGLEILAKRAAETVVDPEMTPYLDIANQTGRSIRIPPSERKALMLAMGYHEKGRAFLKRKEYGIALPCLLDADKYFCECCRELLDTVDNYAVLQLDIVWCYFRLEQLECLDDAEKKLNLAQKCFKNCYGENHQRLVHIKGNCGKEKVLFLRLYLLQGIRNYHSGNDVEAYEYLNKARQLFKELYIDPSKVDNLLQLGFTAQEARLGLRACDGNVDHAATHITNRREELAQIRKEEKEKKRRRLENIRFLKGMGYSTHAAQQVLHAASGNLDEALKILLSNPQMWWLNDSNPETDNRQESPSQENIDRLVYMGFDALVAEAALRVFRGNVQLAAQTLAHNGGSLPPELPLSPEDSLSPPATSPSDSAGTSSASTDEDMETEAVNEILEDIPEHEEDYLDSTLEDEEIIIAEYLSYVENRKSATKKN	Nucleus	train
MIALKATEMQHNNNALQQQQQLQHQLLQQHQQQHQQQLQQQLNSPDNNYIWATTHNANISRNNAMLQLQQQQLRAPWITDCNKQHHINNNNSMNVNYNQQLTQQPQQQQQQTQYMQHNYNNYTQQQQQQHLVPATTSQSNSHFYQCNQQQQQQQFLAPTTTTAAVVVAAAHQQHQTQQQHQSQQQQQHQRQDYASLQMGRQLGNFETGQSVLTLTTPTLTPTTTRNIEDTLGHLLSDTQTDRVAGCAGFAVPKVLPNAIDVLGMGIPTGVSSLPLQQTFDLSLGQGSESEDSNASYNDTQMNEEQDTTDTSSAHTDSTSYQAGHIMAGSVNGGGVNNFSNVLAAVSSSRGSASVGSSNANTSNTPARRGGGRRPNRSTNMTPEEEQKRAVRRERNKQAAARCRKRRVDQTNELTEEVEQLEKRGESMRKEIEVLTNSKNQLEYLLATHRATCQKIRSDMLSVVTCNGLIAPAGLLSAGSSGSGASSHHNHNSNDSSNGTITGMDATLNSTGRSNSPLDLKPAANIDSLLMHIKDEPLDGAIDSGSSLDQDGPPPSKRITLPPMSTMPHVHLSTILTPTGASSGSLQTPITSTAPGGFGSAFPVTSNGSSINNINSIGNNMNSPTLNAHNKVPKERPNTLAFQRPLGQMHLTMANNKAGGPTQIQGVPIQTPSTGTFNFDSLMDGGTGLTPVSGPLVPNSSSTNKHPLELPTPTAEPSKLVSL	Nucleus	train
MDKSQKNPTSQIGTSTPKSKFEDSPVFNYISNLSPIESVKSISTAQTFSSLSFTSPPPVFTSPHVISHRESRFFRCHNSVDRSKHLESLDGSAVKGEVVVPLVEDLNKEASLEDEEETSVETSSELPQIMKFDSQTSEHSDSPCTEDVVIEASSDPPRGDNGSSSEDVTMGLQNMLVVREGNDTPGCGRLISDATELLVFRSPNDSEAFRCLVDKISSSERRFCAGVKSTKRPDINKDIPANGSSNENQPLAVLPTNESVFNLHRGGMRRRCLDFEMPGKRKKDIVDDQQSVCDNNVAGESSSSCVVPGIGLHLNAVAMSAKDSNISVIHGYSISGEIQKSFSGSTTPIQSQDTVQETSDQAENEPVEEVPKALVFPELNLGSLKKKMRKSEQAGEGESCKRCNCKKSKCLKLYCECFAAGVYCIEPCSCIDCFNKPIHEETVLATRKQIESRNPLAFAPKVIRNADSIMEASDDASKTPASARHKRGCNCKKSNCMKKYCECYQGGVGCSMNCRCEGCTNVFGRKDGSLLVIMESKLEENQETYEKRIAKIQHNVEVSKEVEQNPSSDQPSTPLPPYRHLVVHQPFLSKNRLPPTQFFLGTGSSSFRKPNSDLAQSQNEKKPLETVTEDKTEIMPEILLNSPIANIKAISPNSKRVSPPQPGSSESGSILRRRGNGRKLILRSIPAFPSLNPNQ	Nucleus	train
MTEIGLSVDLATISKLLESAKSTLQEKQASDDDKHGQQKLLTKIPKIISSSFELPSYFEKKFVMGLKKDELVENSESYINDASFEPTVPIYESHVSAPGISKKKKNIKDTAGSNWFDMPATELTESVKRDIQLLKMRNALDPKRHYRRENTKSMPKYFQVGSIVEGPQDFYSSRIPTRERKETIVDELLHDSERRSYFKKKYLELQKSKMSGRKGQYKKLQQRRKPSYLK	Nucleus	train
MFCLNTFKSRWPREFQNLKKKKKKTCVKLSIPIRSVTGDAASLTVVVTMYKRDDYVRNKPGGVFSRWQGFARSMLLPKPFSETAELRRTVADYSLISRGLAPKILREAKGNREDLRVGKDFVGSRYRVQESIQGLGVAVNIHDADDISHGQTESIRTRLRSYGRPVPLLKKLGDNASQTITQKKTGGRSKDKKHGFEEERDVSRVEAEENNTNSVHASVLRLSRSRPQPVLERHDDIVDGSDSASVCGVLQEDGTTCLTAPVTGRKRCTEHKGQRITCAPPVKNPPCEEETEEICGVILPEMVRCRSKPVSGRKRCEDHKGMRVNAFFFLLNPTERDKILKEDKSKPKTRTSSTNQEEPGESLICEATTKNGLPCTRSAPNGSKRCWQHKDETVDQKSSENVQTSTTVCGVKLHNGSVCEKTPVKGRKRCQEHKGMRITS	Nucleus	train
MEEEDPTASNVITNSNSSSMRNLSPAMNTPVVSLESRINRLINANQSQSPSPSSLSRSIYSDRFIPSRSGSNFALFDLSPSPSKDGKEDGAGSYATLLRAAMFGPETPEKRDITGFSSSRNIFRFKTETHRSLNSFSPFGVDDDSPGVSHSGPVKAPRKVPRSPYKVLDAPALQDDFYLNLVDWSAQNVLAVGLGNCVYLWNACSSKVTKLCDLGAEDSVCSVGWALRGTHLAVGTSTGKVQIWDASRCKRTRTMEGHRLRVGALAWGSSVLSSGSRDKSILQRDIRCQEDHVSKLAGHKSEVCGLKWSYDNRELASGGNDNRLFVWNQHSTQPVLKYSEHTAAVKAIAWSPHVHGLLASGGGTADRCIRFWNTTTNTHLSSIDTCSQVCNLAWSKNVNELVSTHGYSQNQIIVWKYPTMSKIATLTGHTYRVLYLAVSPDGQTIVTGAGDETLRFWNVFPSPKSQNTDSEIGSSFFGRTTIR	Nucleus	train
MADQVPVTTQLPPIKPEHEVPLDAGGSPVGNMGTNSNNNNELGDVFDRIKTHFPPAKVKKIMQTDEDIGKVSQATPVIAGRSLEFFIALLVKKSGEMARGQGTKRITAEILKKTILNDEKFDFLREGLCVEEGQTQPEEESA	Nucleus	train
MAAASGYTDLREKLKSMTSRDNYKAGSREAAAAAAAAVAAAAAAAAAAEPYPVSGAKRKYQEDSDPERSDYEEQQLQKEEEARKVKSGIRQMRLFSQDECAKIEARIDEVVSRAEKGLYNEHTVDRAPLRNKYFFGEGYTYGAQLQKRGPGQERLYPPGDVDEIPEWVHQLVIQKLVEHRVIPEGFVNSAVINDYQPGGCIVSHVDPIHIFERPIVSVSFFSDSALCFGCKFQFKPIRVSEPVLSLPVRRGSVTVLSGYAADEITHCIRPQDIKERRAVIILRKTRLDAPRLETKSLSSSVLPPSYASDRLSGNNRDPALKPKRSHRKADPDAAHRPRILEMDKEENRRSVLLPTHRRRGSFSSENYWRKSYESSEDCSEAAGSPARKVKMRRH	Nucleus	train
MSDEDSMLLNFTTNEDTAGSSYKQAAKVTGGRWKDRRRMKMKLEGKTVSRKRKANTTGDEGIIPGRGENSIKKLHKESSYSSEEQEKYKGRNAHNTQGRTLPADSQFVSSLFTSNREITTAVNTNIHDENVAINPSNAPLKGDQFASLGVSSLLVSHLEQKMRIKKPTSIQKQAIPQIIGNAGKNDFFIHAQTGSGKTLSYLLPIISTILNMDTHVDRTSGAFALVIAPTRELASQIYHVCSTLVSCCHYLVPCLLIGGERKKSEKARLRKGCNFIIGTPGRVLDHLQNTKVIKEQLSQSLRYIVLDEGDKLMELGFDETISEIIKIVHDIPINSEKFPKLPHKLVHMLCSATLTDGVNRLRNVALKDYKLISNGTKKDSDIVTVAPDQLLQRITIVPPKLRLVTLAATLNNITKDFIASGQQSKTLRTIVFVSCSDSVEFHYDAFSGSDGHHKNLTGDSVRLLTKGNTMFPCFSDSRDPDVVIYKLHGSLSQQMRTSTLQHFARDNEATKGKHLIMFCTDVASRGLDLPHVGSVIELDPPFAVEDHLHRVGRTARAGEKGESLLFLLPGEEEKYMDYIQPYHPMGWELLKFDKEILMPAFKDVNVNRNDKFIRKDEKSSKNKDVGDKEYEWDTNATTWHLNIERRVVGDSAFKNLAVKGFISHVRAYATHISQEKKFFNVKFLHLGHLAKSFGLRERPKAMGLQSSKDGNSEKKPTKENSKNKMFRMARMAEKQIASEFNY	Nucleus	train
MSIDNKLFVTEEDEEDRTQDRADVEDESNDIDMIADENGTNSAIANEQEEKSEEVKAEDDTGEEEEDDPVIEEFPLKISGEEESLHVFQYANRPRLVGRKPAEHPFISAARYKPKSHLWEIDIPLDEQAFYNKDKAESEWNGVNVQTLKGVGVENNGQYAAFVKDMQVYLVPIERVAQLKPFFKYIDDANVTRKQEDARRNPNPSSQRAQVVTMSVKSVNDPSQNRLTGSLLAHKVADEEANIELTWAEGTFEQFKDTIVKEAEDKTLVALEKQEDYIDNLV	Nucleus	train
MTTETFVKDIKPGLKNLNLIFIVLETGRVTKTKDGHEVRTCKVADKTGSINISVWDDVGNLIQPGDIIRLTKGYASVFKGCLTLYTGRGGDLQKIGEFCMVYSEVPNFSEPNPEYSTQQAPNKAVQNDSNPSASQPTTGPSAASPASENQNGNGLSAPPGPGGGPHPPHTPSHPPSTRITRSQPNHTPAGPPGPSSNPVSNGKETRRSSKR	Nucleus	train
MATALVSAHSLAPLNLKKEGLRVVREDHYSTWEQGFKLQGNSKGLGQEPLCKQFRQLRYEETTGPREALSRLRELCQQWLQPETHTKEQILELLVLEQFLIILPKELQARVQEHHPESREDVVVVLEDLQLDLGETGQQDPDQPKKQKILVEEMAPLKGVQEQQVRHECEVTKPEKEKGEETRIENGKLIVVTDSCGRVESSGKISEPMEAHNEGSNLERHQAKPKEKIEYKCSEREQRFIQHLDLIEHASTHTGKKLCESDVCQSSSLTGHKKVLSREKGHQCHECGKAFQRSSHLVRHQKIHLGEKPYQCNECGKVFSQNAGLLEHLRIHTGEKPYLCIHCGKNFRRSSHLNRHQRIHSQEEPCECKECGKTFSQALLLTHHQRIHSHSKSHQCNECGKAFSLTSDLIRHHRIHTGEKPFKCNICQKAFRLNSHLAQHVRIHNEEKPYQCSECGEAFRQRSGLFQHQRYHHKDKLA	Nucleus	train
MAAFRDIEEVSQGLLSLLGANRAEAQQRRLLGRHEQVVERLLETQDGAEKQLREILTMEKEVAQSLLNAKEQVHQGGVELQQLEAGLQEAGEEDTRLKASLLYLTRELEELKEIEADLERQEKEVDEDTTVTIPSAVYVAQLYHQVSKIEWDYECEPGMVKGIHHGPSVAQPIHLDSTQLSRKFISDYLWSLVDTEW	Nucleus	train
MLKQAESMLKWAIEKDNYTTSEKIGLNDYRHVHESLGIGFIALEDIKEDEKLVSFKKDSVLCLTNSDLAQLPEVQSLPSWAALLLVMATENASPNSFWRPYLSIFPTKERITSPFYWDENKKDALLRGTVLESNEDCNEITQLWIDRIEPIIKLYPNRFSQVSYEDFLRMSAVMLAYSFDIEKTKSPISNENEKSAAETSIKEDKNGDAAKKNEGSANQDDEKLHSQSLVGNNCEVNSEDEFSDLESEVDPDELEKAMCPISDMFNGDDELCNIRLYDINGTLTMIATRDIKKGEQLWNTYGELDNSELFRKYGFTKKKGTPHDFVLIKKEHWLPEYIEKLGFEEVEARLELLCREELLYNLEGDFTFSKADLTFKEICLAFVLMEKEKELISVPSKSDIKPKHYRKLLKIIEKRINMYPKISDPKNFDEENAKTLIEGEIDILQNLSAKVKEALTKNRPKKKQKVDH	Nucleus	train
MLDLGNMSMSASVALTCCPSFLPAASGPELAKSINSPENLAGECNGKHLPMIPPEEEVKDIKIANGVTAFTRKQNPSDRVKKGFVLDDHVKDWVKRRVASGVSESTCFLPFLVGAKKMVDCLVCHKPVYPGEDLSCSVRGCQGAYHSLCAKESLGFSKSSKFKCPQHECFVCKQRTQWRCVKCPMAAHDKHSPWSKEILHLKDQPGRAVCWRHPTDWRLDTKHAVAQSEIEEVFCQLPLPYVEEEFKIDLAWKDSVVKEDPPSYVHIRRNIYLVKKKRDNANDGVGCTNCGPNCDRSCVCRVQCISCSKGCSCPESCGNRPFRKEKKIKIVKTEHCGWGVEAAESINKEDFIVEYIGEVISDAQCEQRLWDMKHKGMKDFYMCEIQKDFTIDATFKGNASRFLNHSCNPNCVLEKWQVEGETRVGVFAARQIEAGEPLTYDYRFVQFGPEVKCNCGSENCQGYLGTKRKEPNCLVVSWGAKRRRLFHRPIARKPQQD	Nucleus	train
MEPLDAGKNWVHMDVIEQSKENIEPRKAGHSASALAKSSSRNHTEKEVAGLQKERMGHERKIETSESLDDPLQVWIDYIKWTLDNFPQGETKTSGLVTLLERCTREFVRNPLYKDDVRYLRIWMQYVNYIDEPVELFSFLAHHHIGQESSIFYEEYANYFESRGLFQKADEVYQKGKRMKAKPFLRFQQKYQQFTHRWLEFAPQSFSSNTNSVNPLQTTFESTNIQEISQSRTKISKPKFKFSVYSDADGSGKDGQPGTWQTLGTVDQRRKENNISATSWVGEKLPLKSPRKLDPLGKFQVHCDEEVSKE	Nucleus	train
MTHTRRKSLPMLSSGLTGRREPLQMEDSNMEQGVEGVEPGMPESPGHLTGRRKNYPLRKRPLVPEKPKACKVLLTRLENVAGPRSADEADELPPDLPKPPSPAPSSEDPGLAQPRKRRLASLNAEALNNLLLEREDTSSLAGTRRSRAGDPHRSRDRDRATGGWSSSKKRPRLGDLGGGSRDLSPEPAPDEGPRRDGDPAPKRLASLNAAAFLKLSQERELPLRLPRAHAEVDGRSTEPPAPKAPRPKWPKVNGKNYPKAWQGASSGEAAGPPGWQGCPDEPWPSATPCGPSVQPSHQPLSKALESPLGLRPHLPLLMGGQAALKPEPGRPGEESPAPKQELHQPSFPTPQLSPLPMPGNPADYNGLCVGPELTALGSFYLYCGQEGLQCGGYSPCPMLPEGKLSPVAAPHEEGLLLAPSSVPSGTPFQHPPWGSSRYCSSEDTGVNGYSICGVLPLSVTHAGTTCGGCPYKMPFAAEGCRSLGQLEFPLPEAGHPASPAHPLLGCPVPSVPPAAEPVPHLQTPTSEPQTVARACPQSAKPPSGSKSGLRTGSSCRHTARSKAARRPSHPKQPRVQRPRPRRRRRRRTNGWVPVGAACEKAVYVLDEPEPAIRKSYQAVERHGETIRVRDTVLLKSGPRKTSTPYVAKISALWENPESGELMMSLLWYYRPEHLQGGRSPSMHEPLQNEVFASRHQDQNSVACIEEKCYVLTFAEYCRFCAMAKRRGEGLPSRKTALVPPSADYSTPPHRTVPEDTDPELVFLCRHVYDFRHGRILKNPQ	Nucleus	train
MRHSKRTHCPDWDSRESWGHESYSGSHKRKRRSHSSTQENRHCKPHHQFKDSDCHYLEARCLNERDYRDRRYIDEYRNDYCEGYVPRHYHRDVESTYRIHCSKSSVRSRRSSPKRKRNRPCASHQSHSKSHRRKRSRSIEDDEEGHLICQSGDVLRARYEIVDTLGEGAFGKVVECIDHGMDGLHVAVKIVKNVGRYREAARSEIQVLEHLNSTDPNSVFRCVQMLEWFDHHGHVCIVFELLGLSTYDFIKENSFLPFQIDHIRQMAYQICQSINFLHHNKLTHTDLKPENILFVKSDYVVKYNSKMKRDERTLKNTDIKVVDFGSATYDDEHHSTLVSTRHYRAPEVILALGWSQPCDVWSIGCILIEYYLGFTVFQTHDSKEHLAMMERILGPIPAHMIQKTRKRKYFHHNQLDWDEHSSAGRYVRRRCKPLKEFMLCHDEEHEKLFDLVRRMLEYDPARRITLDEALQHPFFDLLKRK	Nucleus	train
MAAPQPLALQLEQLLNPRPREADPEADPEEATRARVIDRFDEGEEEKDDLAVSSIRKLAPVSLLDTDKRYSGKTTSRKAWKEDHWEQALPSSSDNEASDEGGSEDGDSEGLGLEEISEDVDEDLEDNKISDEGGSEDGDSEGLGLEEFSEDVEEDLEGEDEEDREEDRNSEDDGVVAAFSSVKVSEEVEKGRAVKNQIALWDQLLEGRIKLQKALLTTNQLPQPDVFPVFKDKGGPEFASALKNSHKALKALLRSLVDLQEELLFQYPDTRHIVNGAKPNTESEEISSEDDELVGEKKKQRKAPPKRKLEMEDYPSFMAKRFADFTIYRNHTLQKWHDKTKLASGKLGKGFGAFERSILTQIDHIMMDKERLLRRTQTKRSAYRVLGKPEPVPEPVAETLPGEPETLPQGPANAHLRDLDEEIFDDDDFYHQLLRELIERKTSSLDPNDQVAMGRQWLAIQKLRSKIRKKVDRKASKGRKLRFHVLSKLLSFMAPIDHTAMSDDARTELFRSLFGQLNPPDADRGK	Nucleus	train
MASNPLDNNMPTTPVEEKIPVASYSPSSSGSSSGASLLVDIMCGSKETEDEEVDSDEWDKPETENISDLDERSEMVRYLRASGYAKFLEKYLIEEELPVRSILKKLGINLPSALEEFEDIDLLPLLKEVLKREVARRIKLPHFNTFEDVVNLLKKAKNVVVLVGAGISTSLGILDFRSDNGFYARLARHGLSEPSEMFDIHTFRENPEIFYTFARDLLPETNHYSPSHAFIRLLEKKNKLSTLFTQNIDNLEKKTGLSDNKIIQCHGSFATATCIKCKHKVDGSELYEDIRNQRVSYCNECGKPPLKLRRVGQNKKEKHYFSDGDSESSEDDLAQPGIMKPDITFFGEALPDSFFNKVGSGELEETDLLICIGTSLKVAPVSELISVIPPTTPQIYISRTPVRHTQFDVNFLSPYCDWVIVEICKRAGWLNELQALCDLPECHSGSKTRAFETDLDIKFEEPSTYHITSTTNGSC	Nucleus	train
MNNQGFVPASDYPTAVSYPTQGQSYNTQEEQPAYPQRFSTSQGMYAAEYGNANMMNTSENEPNNLAHSQPFRQSPSTQRNLPNQSFDFASNGAWNGSGSVKYSSPMMPSSRIPFQQEKEAAMQQQQQQQQQQQLYQRQMQSREALLSQQIPPNQIGINAHPAVRQTPQPAPSPNTPSGNANQLTPAYAASFDKFMVSLISFMEKRGTPIKSYPQINNTPINLMMLYALVMRAGGSRQVSAHNFWPKISASLGFPSPDAISLLIQYYNSYLLPYEEAWLAAQQQQKSLQQAKANHSANVQSRPKNYPQKPVQTTPEAVHANGSMHGSLHSKSPSPAFTANRFSPAAPTTVSSERNAPPYPSAPTRPTPPTVQTSSSAAPVDSAEPVAYQPIKKPIDPMLGYPLNVAATYRLDESLLRLQMPSIVDLGTVNIQALCMSLQSTLEKEITYAMNVLLILTNDQKWMFPLSECQDVVDALIDVATQCLDNLLSVLPNEDLMEIADKRPSYRQLLYNCCVEISQFSREDFSNSLSENKTKDSINAIDVHNSEQNLLAVFVIFRNLSHFEANQNVLVQNPDFFPLLIRVVKSLNFHATSLLRSSRNTLDLHKDVLIVLCQLSQNFILPNVDVARHVLLFILSFSPFNRKKSKTILNDTLPTSIPSYTPATHPYAGPAINAYAKLLAKDANNKTNFQAIFDNNPKFLDSLFLLLASVVPKFNRHCLKICERRLPLLQQSFFCLAATVSYVKQSEQAANWCNIGEGFFVSMLRLLILLSGHPSLNPPSRVASQYPTTNPFRYVIQSGISTVRRLLSLVEAGNISLSSFPKSETLLAVLLAPTTETSFLKEISNLLDRTGDSDASLENTDDKSGI	Nucleus	train
MAASGLDHLKNGYRRRFCRPSRARDINTEQGQNVLEILQDCFEEKSLANDFSTNSTKSVPNSTRKIKDTCIQSPSKECQKSHPKSVPVSSKKKEASLQFVVEPSEATNRSVQAHEVHQKILATDVSSKNTPDSKKISSRNINDHHSEADEEFYLSVGSPSVLLDAKTSVSQNVIPSSAQKRETYTFENSVNMLPSSTEVSVKTKKRLNFDDKVMLKKIEIDNKVSDEEDKTSEGQERKPSGSSQNRIRDSEYEIQRQAKKSFSTLFLETVKRKSESSPIVRHAATAPPHSCPPDDTKLIEDEFIIDESDQSFASRSWITIPRKAGSLKQRTISPAESTALLQGRKSREKHHNILPKTLANDKHSHKPHPVETSQPSDKTVLDTSYALIGETVNNYRSTKYEMYSKNAEKPSRSKRTIKQKQRRKFMAKPAEEQLDVGQSKDENIHTSHITQDEFQRNSDRNMEEHEEMGNDCVSKKQMPPVGSKKSSTRKDKEESKKKRFSSESKNKLVPEEVTSTVTKSRRISRRPSDWWVVKSEESPVYSNSSVRNELPMHHNSSRKSTKKTNQSSKNIRKKTIPLKRQKTATKGNQRVQKFLNAEGSGGIVGHDEISRCSLSEPLESDEADLAKKKNLDCSRSTRSSKNEDNIMTAQNVPLKPQTSGYTCNIPTESNLDSGEHKTSVLEESGPSRLNNNYLMSGKNDVDDEEVHGSSDDSKQSKVIPKNRIHHKLVLPSNTPNVRRTKRTRLKPLEYWRGERIDYQGRPSGGFVISGVLSPDTISSKRKAKENIGKVNKKSNKKRICLDNDERKTNLMVNLGIPLGDPLQPTRVKDPETREIILMDLVRPQDTYQFFVKHGELKVYKTLDTPFFSTGKLILGPQEEKGKQHVGQDILVFYVNFGDLLCTLHETPYILSTGDSFYVPSGNYYNIKNLRNEESVLLFTQIKR	Nucleus	train
MTAVRRSTRIRTKSQVIEEDYDDEQNTSAQHVESDKITAKTQHEEEEEQDTGESEESSSEDDYEDQDDDDYVDTATAKRKSRKRKPKSASNTSSKRQKKKPTSAQKSAVSHAPAYHRSKKDQDQYLEIAKDFQPTELFDILSTSEDVSIEELLREWLETYSENRDKFLQEFINLLLNCCGSVARVEDHDVHSNESSNETIGEIQLLFQRQKLHEFYLLISKENKKRKNFKMGPLYQNFAEFMTKLLEVANDLQLLYVESDEDDTQIVTGNLVLDLLTWLSSFSVCKIRCFRYISTLTLYLFQDYLTQQAVNLEKNYLAKLSKQLSLEEKKKRPNNKTLEKLESTIAETQGSKVVIDSIIDNIVKLCFVHRYKDVSDLIRSESMLHLSIWIKNYPEYFLKVTFLKYFGWLLSDNSVSVRLQVTKILPHLIIQNHNSKSTDNSAIRQVFERFKTKILEVAIRDVNLDVRIHSIQVLTEASSLGYLDDSEILIISSLMFDEEFDPFKTSSFNKRSKFLSTVAKFLARVIKEKFDEFIKTHEDLPKEVDGLEVGPVVQVGIFIKILNDSLIYHLKDCAEVDSRTKIRMLTQAAEFLSPYISTHLKTICNLLISDTESNELIQKLQNSANNNSDDEDVDDEELDITPLFPIDRNSTILYLNVFHGLCAGANNPKIQTKDSVKEIVLPLFYDLLNAASIESADILCPLLESFITFSLDDWISIGYETELKKITDKTIKAFMDSTIGNSKVDMKYDIFAKFIHHIHHFEKKELQEKFLNQIATLKIHLKKFLQEKMDPNNSRDDYKDLTCSLYELYINKLTILGRDYPIEVDEELLQLFLNNFVSRIPIMFQDFDDSTAQEINFKMLVLLATWNLEKWREIIEKVRDYENSISKDLRSVWKPIAAIIGRLNTLVISLAATNETFENINSLFYLKWSACTSLMDIIVAIKIFELKLPADATTWRYSMSEQFPFYLHDNASKVLLKIFLYLESLFAKQVDVQLERVADEDANLNDLPETGFFENIETEFLLFTVKLKGLMKLNILDERFASRVALNKEKLGPLFKKIVDDTIMENPEPNKKNIQKAKSNQTQREKAPLQPNSERETDHANTENNDPDIPMTIDLEPIEESSQNNSELAPIEEHPTVVDAIDNSDEITQD	Nucleus	train
MVVLKGGAWKNTEDEILKAAVSKYGKNQWARISSLLVRKTPKQCKARWYEWIDPSIKKTEWSREEDEKLLHLAKLLPTQWRTIAPIVGRTATQCLERYQKLLDDLEAKENEQLGLISGEGAEAAAPVNDPNSRLRFGEAEPNLETLPALPDAIDMDEDEKEMLSEARARLANTQGKKAKRKDREKQLELTRRLSHLQKRRELKAAGINIKLFRRKKNEMDYNASIPFEKKPAIGFYDTSEEDRQNFREKREADQKIIENGIRNNEMESEGRKFGHFEKPKPIDRVKKPNKDAQEEKMRRLAEAEQMSKRRKLNLPSPTVSQDELDKVVKLGFAGDRARAMTDTTPDANYSTNLLGKYTQIERATPLRTPISGELEGREDSVTIEVRNQLMRNREQSSLLGQESIPLQPGGTGYTGVTPSHAANGSALAAPQATPFRTPRDTFSINAAAERAGRLASERENKIRLKALRELLAKLPKPKNDYELMEPRFADETDVEATVGVLEEDATDRERRIQERIAEKERLAKARRSQVIQRDLIRPSVTQPEKWKRSLENEDPTANVLLKEMIALISSDAINYPFGNSKVKGTANKVPDLSNEEIERCRLLLKKEIGQLESDDYIQFEKEFLETYSALHNTSSLLPGLVIYEEDDEDVEAAEKFYTNDIQRDLAKKALECNKLENRVYDLVRSSYEQRNFLIKKISHAWKALQTERKNLTCYEFLYNQERLALPNRLEAAEIELSKMQQIEAYAQQDYARVTGQN	Nucleus	train
MTIPHMKYAVSKTSENKVSNTVSPTQDKDAIRKQPDDIINNDEPSHKKIKVAQPDSLRETNTTDPLGHTKAALGEVASMELKPTNDMDPLAVSAASVVSMSNDVLKPETPKGPIIISKNPSNGIFYGPSFTKRESLNARMFLKYYGAHKFLDTYLPEDLNSLYIYYLIKLLGFEVKDQALIGTINSIVHINSQERVQDLGSAISVTNVEDPLAKKQTVRLIKDLQRAINKVLCTRLRLSNFFTIDHFIQKLHTARKILVLTGAGVSTSLGIPDFRSSEGFYSKIKHLGLDDPQDVFNYNIFMHDPSVFYNIANMVLPPEKIYSPLHSFIKMLQMKGKLLRNYTQNIDNLESYAGISTDKLVQCHGSFATATCVTCHWNLPGERIFNKIRNLELPLCPYCYKKRREYFPEGYNNKVGVAASQGSMSERPPYILNSYGVLKPDITFFGEALPNKFHKSIREDILECDLLICIGTSLKVAPVSEIVNMVPSHVPQVLINRDPVKHAEFDLSLLGYCDDIAAMVAQKCGWTIPHKKWNDLKNKNFKCQEKDKGVYVVTSDEHPKTL	Nucleus	train
MTHGEELGSDVHQDSIVLTYLEGLLMHQAAGGSGTAVDKKSAGHNEEDQNFNISGSAFPTCQSNGPVLNTHTYQGSGMLHLKKARLLQSSEDWNAAKRKRLSDSIMNLNVKKEALLAGMVDSVPKGKQDSTLLASLLQSFSSRLQTVALSQQIRQSLKEQGYALSHDSLKVEKDLRCYGVASSHLKTLLKKSKVKDQKPDTNLPDVTKNLIRDRFAESPHHVGQSGTKVMSEPLSCAARLQAVASMVEKRASPATSPKPSVACSQLALLLSSEAHLQQYSREHALKTQNANQAASERLAAMARLQENGQKDVGSYQLPKGMSSHLNGQARTSSSKLMASKSSATVFQNPMGIIPSSPKNAGYKNSLERNNIKQAANNSLLLHLLKSQTIPKPMNGHSHSERGSIFEESSTPTTIDEYSDNNPSFTDDSSGDESSYSNCVPIDLSCKHRTEKSESDQPVSLDNFTQSLLNTWDPKVPDVDIKEDQDTSKNSKLNSHQKVTLLQLLLGHKNEENVEKNTSPQGVHNDVSKFNTQNYARTSVIESPSTNRTTPVSTPPLLTSSKAGSPINLSQHSLVIKWNSPPYVCSTQSEKLTNTASNHSMDLTKSKDPPGEKPAQNEGAQNSATFSASKLLQNLAQCGMQSSMSVEEQRPSKQLLTGNTDKPIGMIDRLNSPLLSNKTNAVEENKAFSSQPTGPEPGLSGSEIENLLERRTVLQLLLGNPNKGKSEKKEKTPLRDESTQEHSERALSEQILMVKIKSEPCDDLQIPNTNVHLSHDAKSAPFLGMAPAVQRSAPALPVSEDFKSEPVSPQDFSFSKNGLLSRLLRQNQDSYLADDSDRSHRNNEMALLESKNLCMVPKKRKLYTEPLENPFKKMKNNIVDAANNHSAPEVLYGSLLNQEELKFSRNDLEFKYPAGHGSASESEHRSWARESKSFNVLKQLLLSENCVRDLSPHRSNSVADSKKKGHKNNVTNSKPEFSISSLNGLMYSSTQPSSCMDNRTFSYPGVVKTPVSPTFPEHLGCAGSRPESGLLNGCSMPSEKGPIKWVITDAEKNEYEKDSPRLTKTNPILYYMLQKGGNSVTSRETQDKDIWREASSAESVSQVTAKEELLPTAETKASFFNLRSPYNSHMGNNASRPHSANGEVYGLLGSVLTIKKESE	Nucleus	train
MSFRHFKRRLDTSSADESSSADEEHPDQNVSLTEKSASLSHSDLGGEILNGTGKNRTPNDGQESNESDGSPESDESPESEESSDNSDSSDSDDMRPLPRPLFMKKKANNLQKATKIDQPWNAQDDARVLQTKKENMIKNIDKANQVAKNYETMKLRLNTNYSTNEELIKQCLLLDDNDEVDSEKERQKWFERQNERKQKHRRIQLAKQRESEEYEAKRFEAMQKGKDGNTKYDVILDKEKEKLDHKKQRSAEKVEKSHNNNRYKITRTKNVEFGDLGKNSRDYEETEYSVI	Nucleus	train
MITSQGSVSFRDVTVGFTQEEWQHLDPAQRTLYRDVMLENYSHLVSVGYCIPKPEVILKLEKGEEPWILEEKFPSQSHLELINTSRNYSIMKFNEFNKGGKCFCDEKHEIIHSEEEPSEYNKNGNSFWLNEDLIWHQKIKNWEQSFEYNECGKAFPENSLFLVHKRGYTGQKTCKYTEHGKTCDMSFFITHQQTHPRENHYGNECGENIFEESILLEHQSVYPFSQKLNLTPIQRTHSINNIIEYNECGTFFSEKLVLHLQQRTHTGEKPYECHECGKTFTQKSAHTRHQRTHTGGKPYECHECGKTFYKNSDLIKHQRIHTGERPYGCHECGKSFSEKSTLTQHQRTHTGEKPYECHECGKTFSFKSVLTVHQKTHTGEKPYECYACGKAFLRKSDLIKHQRIHTGEKPYECNECGKSFSEKSTLTKHLRTHTGEKPYECIQCGKFFCYYSGFTEHLRRHTGEKPFGCNECGKTFRQKSALIVHQRTHIRQKPYGCNQCGKSFCVKSKLIAHHRTHTGEKPYECNVCGKSFYVKSKLTVHQRIHLGRNPINVVNEGNYSG	Nucleus	train
MMNPSHGRGLGSAGGSSSGRNQGGGGETVVEMFPSGLRVLVVDDDPTCLMILERMLRTCLYEVTKCNRAEMALSLLRKNKHGFDIVISDVHMPDMDGFKLLEHVGLEMDLPVIMMSADDSKSVVLKGVTHGAVDYLIKPVRMEALKNIWQHVVRKRRSEWSVPEHSGSIEETGERQQQQHRGGGGGAAVSGGEDAVDDNSSSVNEGNNWRSSSRKRKDEEGEEQGDDKDEDASNLKKPRVVWSVELHQQFVAAVNQLGVEKAVPKKILELMNVPGLTRENVASHLQKYRIYLRRLGGVSQHQGNLNNSFMTGQDASFGPLSTLNGFDLQALAVTGQLPAQSLAQLQAAGLGRPAMVSKSGLPVSSIVDERSIFSFDNTKTRFGEGLGHHGQQPQQQPQMNLLHGVPTGLQQQLPMGNRMSIQQQIAAVRAGNSVQNNGMLMPLAGQQSLPRGPPPMLTSSQSSIRQPMLSNRISERSGFSGRNNIPESSRVLPTSYTNLTTQHSSSSMPYNNFQPELPVNSFPLASAPGISVPVRKATSYQEEVNSSEAGFTTPSYDMFTTRQNDWDLRNIGIAFDSHQDSESAAFSASEAYSSSSMSRHNTTVAATEHGRNHQQPPSGMVQHHQVYADGNGGSVRVKSERVATDTATMAFHEQYSNQEDLMSALLKQEGIAPVDGEFDFDAYSIDNIPV	Nucleus	train
MAAGGSGVGGKRSSKSDADSGFLGLRPTSVDPALRRRRRGPRNKKRGWRRLAQEPLGLEVDQFLEDVRLQERTSGGLLSEAPNEKLFFVDTGSKEKGLTKKRTKVQKKSLLLKKPLRVDLILENTSKVPAPKDVLAHQVPNAKKLRRKEQLWEKLAKQGELPREVRRAQARLLNPSATRAKPGPQDTVERPFYDLWASDNPLDRPLVGQDEFFLEQTKKKGVKRPARLHTKPSQAPAVEVAPAGASYNPSFEDHQTLLSAAHEVELQRQKEAEKLERQLALPATEQAATQESTFQELCEGLLEESDGEGEPGQGEGPEAGDAEVCPTPARLATTEKKTEQQRRREKAVHRLRVQQAALRAARLRHQELFRLRGIKAQVALRLAELARRQRRRQARREAEADKPRRLGRLKYQAPDIDVQLSSELTDSLRTLKPEGNILRDRFKSFQRRNMIEPRERAKFKRKYKVKLVEKRAFREIQL	Nucleus	train
MWEKMETKTIVYDLDTSGGLMEQIQALLAPPKTDEAEKRSRKPEKEPRRSGRATNHDSCDSCKEGGDLLCCDHCPAAFHLQCCNPPLSEEMLPPGEWMCHRCTVRRKKREQKKELGHVNGLVDKSGKRTTSPSSDTDLLDRSASKTELKAIAHARILERRASRPGTPTSSASTETPTSEQNDVDEDIIDVDEEPVAAEPDYVQPQLRRPFELLIAAAMERNPTQFQLPNELTCTTALPGSSKRRRKEETTGKNVKKTQHELDHNGLVPLPVKVCFTCNRSCRVAPLIQCDYCPLLFHMDCLEPPLTAMPLGRWMCPNHIEHVVLNQKNMTLSNRCQVFDRFQDTVSQHVVKVDFLNRIHKKHPPNRRVLQSVKRRSLKVPDAIKSQYQFPPPLIAPAAIRDGELICNGIPEESQMHLLNSEHLATQAEQQEWLCSVVALQCSILKHLSAKQMPSHWDSEQTEKADIKPVIVTDSSVTTSLQTADKTPTPSHYPLSCPSGISTQNSLSCSPPHQSPALEDIGCSSCAEKSKKTPCGTANGPVNTEVKANGPHLYSSPTDSTDPRRLPGANTPLPGLSHRQGWPRPLTPPAAGGLQNHTVGIIVKTENATGPSSCPQRSLVPVPSLPPSIPSSCASIENTSTLQRKTVQSQIGPPLTDSRPLGSPPNATRVLTPPQAAGDGILATTANQRFSSPAPSSDGKVSPGTLSIGSALTVPSFPANSTAMVDLTNSLRAFMDVNGEIEINMLDEKLIKFLALQRIHQLFPSRVQPSPGSVGTHQLASGGHHIEVQRKEVQARAVFYPLLGLGGAVNMCYRTLYIGTGADMDVCLTNYGHCNYVSGKHACIFYDENTKHYELLNYSEHGTTVDNVLYSCDFSEKTPPTPPSSIVAKVQSVIRRRRHQKQDEEPSEEAAMMSSQAQGPQRRPCNCKASSSSLIGGSGAGWEGTALLHHGSYIKLGCLQFVFSITEFATKQPKGDASLLQDGVLAEKLSLKPHQGPVLRSNSVP	Nucleus	train
MTTTIGSPQMLANEERLSNEMHALKNRSEQNGQEQQGPVKNTQLHGPSATDPETTATQKESLEMVPKDTSAATMTSAPPPALPHVEINQVSLALVIRNLTVFTMKELAQYMKTNVHTQANEPNSAKKIRFLQLIIFLRTQFLKLYVLVKWTRTIKQNNFHVLIDLLNWFRTTNMNVNNCIWALKSSLNSMTNAKLPNVDLVTALEVLSLGRPNLPTHNFKLSGVSNSMDMVDGMAKVPIGLILQRLKDLNLTVSIKIALMNIPKPLNSYHIKNGRIYFTVPNEFEIQLSTVNRQSPLFFVDLKLLFNTEAEQTVSAVTEATSTNGDSENNEENSSSNGNNLPLNKPRLEKLINEILLKSNDPLLSLYNFLHKYVLTLQLYMVHREFLKLANGGKFSKSNLIHNYDSKKSTITVRYWLNGKMDSKGKITIGIQRTTESLILKWDNQSASRAKNMPVIYNNIVSNIEGILDEIMFNHARIIRSELLARDIFQEDEENSDVLLFQLPTTCVSMAPIQLKIDLLSGQFYFRNPTPLLSNYASKINRAEGPEELARILQQLKLDKIIHVLTTMFENTGWSCSRIIKIDKPIRTQVNTGGESVVKKEDNKYAIAGNSTTNSDVSLLLQRDLFIRLPHWPLNWYLILSIISSKTSCVVEKRIGKIVSQRGKWNLKYLDNSNVMTVKLESITYQKIMILQRTILNRIINHMLIDSLNQLEIRNKICSSEMINEQKLPQYIIQGSNTNDNISIITLELESFLEGSKALNSILESSMFLRIDYSNSQIRLYAKFKRNTMMIQCQIDKLYIHFVQEEPLAFYLEESFTNLGIIVQYLTKFRQKLMQLVVLTDVVERLHKNFESENFKIIALQPNEISFKYLSNNDEDDKDCTIKISTNDDSIKNLTVQLSPSNPQHIIQPFLDNSKMDYHFIFSYLQFTSSLFKALKVILNERGGKFHESGSQYSTMVNIGLHNLNEYQIVYYNPQAGTKITICIELKTVLHNGRDKIQFHIHFADVAHITTKSPAYPMMHQVRNQVFMLDTKRLGTPESVKPANASHAIRLGNGVACDPSEIEPILMEIHNILKVDSNSSSS	Nucleus	train
MAEKRRGSPCSMLSLKAHAFSVEALIGAEKQQQLQKKRRKLGAEEAAGAVDDGGCSRGGGAGEKGSSEGDEGAALPPPAGATSGPARSGADLERGAAGGCEDGFQQGASPLASPGGSPKGSPARSLARPGTPLPSPQAPRVDLQGAELWKRFHEIGTEMIITKAGRRMFPAMRVKISGLDPHQQYYIAMDIVPVDNKRYRYVYHSSKWMVAGNADSPVPPRVYIHPDSPASGETWMRQVISFDKLKLTNNELDDQGHIILHSMHKYQPRVHVIRKDCGDDLSPIKPVPSGEGVKAFSFPETVFTTVTAYQNQQITRLKIDRNPFAKGFRDSGRNRMGLEALVESYAFWRPSLRTLTFEDIPGIPKQGNASSSTLLQGTGNGVPATHPHLLSGSSCSSPAFHLGPNTSQLCSLAPADYSACARSGLTLNRYSTSLAETYNRLTNQAGETFAPPRTPSYVGVSSSTSVNMSMGGTDGDTFSCPQTSLSMQISGMSPQLQYIMPSPSSNAFATNQTHQGSYNTFRLHSPCALYGYNFSTSPKLAASPEKIVSSQGSFLGSSPSGTMTDRQMLPPVEGVHLLSSGGQQSFFDSRTLGSLTLSSSQVSAHMV	Nucleus	train
MAAELAMGAELPSSPLAIEYVNDFDLMKFEVKKEPPEAERFCHRLPPGSLSSTPLSTPCSSVPSSPSFCAPSPGTGGGGGAGGGGGSSQAGGAPGPPSGGPGAVGGTSGKPALEDLYWMSGYQHHLNPEALNLTPEDAVEALIGSGHHGAHHGAHHPAAAAAYEAFRGPGFAGGGGADDMGAGHHHGAHHAAHHHHAAHHHHHHHHHHGGAGHGGGAGHHVRLEERFSDDQLVSMSVRELNRQLRGFSKEEVIRLKQKRRTLKNRGYAQSCRFKRVQQRHILESEKCQLQSQVEQLKLEVGRLAKERDLYKEKYEKLAGRGGPGSAGGAGFPREPSPPQAGPGGAKGTADFFL	Nucleus	train
MAETAAGVGRFKTNYAVERKIEPFYKGGKAQLDQTGQHLFCVCGTRVNILEVASGAVLRSLEQEDQEDITAFDLSPDNEVLVTASRALLLAQWAWQEGSVTRLWKAIHTAPVATMAFDPTSTLLATGGCDGAVRVWDIVRHYGTHHFRGSPGVVHLVAFHPDPTRLLLFSSATDAAIRVWSLQDRSCLAVLTAHYSAVTSLAFSADGHTMLSSGRDKICIIWDLQSCQATRTVPVFESVEAAVLLPEEPVSQLGVKSPGLYFLTAGDQGTLRVWEAASGQCVYTQAQPPGPGQELTHCTLAHTAGVVLTATADHNLLLYEARSLRLQKQFAGYSEEVLDVRFLGPEDSHVVVASNSPCLKVFELQTSACQILHGHTDIVLALDVFRKGWLFASCAKDQSVRIWRMNKAGQVMCVAQGSGHTHSVGTVCCSRLKESFLVTGSQDCTVKLWPLPKALLSKNTAPDNGPILLQAQTTQRCHDKDINSVAIAPNDKLLATGSQDRTAKLWALPQCQLLGVFSGHRRGLWCVQFSPMDQVLATASADGTIKLWALQDFSCLKTFEGHDASVLKVAFVSRGTQLLSSGSDGLVKLWTIKNNECVRTLDAHEDKVWGLHCSRLDDHALTGASDSRVILWKDVTEAEQAEEQARQEEQVVRQQELDNLLHEKRYLRALGLAISLDRPHTVLTVIQAIRRDPEACEKLEATMLRLRRDQKEALLRFCVTWNTNSRHCHEAQAVLGVLLRREAPEELLAYEGVRAALEALLPYTERHFQRLSRTLQAAAFLDFLWHNMKLPVPAAAPTPWETHKGALP	Nucleus	train
MFYYPNVLQRHTGCFATIWLAATRGSRLVKREYLKVNVVKTCEEILNYVLVRVQPPMPGLPRPRFSLYLSAQLQIGVIRVYFQQCQYLVEDIQHILEHLHRAQLRIRIDMEEADLPSLLLPNCLAMMETLEDAPEPFFGTMSVDPTLPSPFDIPQIRHLLEAATPEKIREETLPEATPEPRKPDRTLAMVQSPEVITLQEAEPIRMLRIEGEQDLPEISRGDLDLLIAEEDDAILLEERQRGRLLRQRRASPPLDESKEEPRALEGDGLVSSLSPPAPAQVEGIREPLPDQAFPPEVQKMPGWEPGVLLTEVTPPQELRLPAPPSIEKRPPSPQRPPRRRRRGRQLLFWDKETQISREKFEEQLQTGAHCCEYPVVQPPKRKLMSPAELFRTPTLSGWLSPELLALWTHCAQVPPRMLRQRPQLETEETVEEERVADKEERRKTEALSEIEVLREAQEPSGPLMLSSELSLEVAEEEKSRTSFIPPEERWAWIEERQPEPPALPMLPELPEVPMEMPPGPELLSSEAVLRAVALELQANREPDFSSLVPPLSSRKLASRVFYLLLVLSAQKILLVDQQKPYGRLLIRLGPKFP	Nucleus	train
MGNCCGTAGSLAQNDNKPKKGRKKQNPFSIDYGLHHGGGDGGGRPLKLIVLNDPTGREIESKYTLGRELGRGEFGVTYLCTDKETDDVFACKSILKKKLRTAVDIEDVRREVEIMRHMPEHPNVVTLKETYEDEHAVHLVMELCEGGELFDRIVARGHYTERAAAAVTKTIMEVVQVCHKHGVMHRDLKPENFLFGNKKETAPLKAIDFGLSVFFKPGERFNEIVGSPYYMAPEVLKRNYGPEVDIWSAGVILYILLCGVPPFWAETEQGVAQAIIRSVLDFRRDPWPKVSENAKDLIRKMLDPDQKRRLTAQQVLDHPWLQNAKTAPNVSLGETVRARLKQFTVMNKLKKRALRVIAEHLSDEEASGIREGFQIMDTSQRGKINIDELKIGLQKLGHAIPQDDLQILMDAGDIDRDGYLDCDEFIAISVHLRKMGNDEHLKKAFAFFDQNNNGYIEIEELREALSDELGTSEEVVDAIIRDVDTDKDGRISYEEFVTMMKTGTDWRKASRQYSRERFNSISLKLMQDASLQVNGDTR	Nucleus	train
MIAAQAKLVYQLNKYYTERCQARKAAIAKTIREVCKVVSDVLKEVEVQEPRFISSLSEIDARYEGLEVISPTEFEVVLYLNQMGVFNFVDDGSLPGCAVLKLSDGRKRSMSLWVEFITASGYLSARKIRSRFQTLVAQAVDKCSYRDVVKMIADTSEVKLRIRERYVVQITPAFKCTGIWPRSAAQWPMPHIPWPGPNRVAEVKAEGFNLLSKECYSLTGKQSSAESDAWVLQFGEAENRLLMGGCRNKCLSVLKTLRDRHLELPGQPLNNYHMKTLLLYECEKHPRETDWDEACLGDRLNGILLQLISCLQCRRCPHYFLPNLDLFQGKPHSALESAAKQTWRLAREILTNPKSLDKL	Nucleus	train
MGSIRGNIEEPISQSLTRQNSLYSLKLHEVQTHLGSSGKPLGSMNLDELLKTVLPPAEEGLVRQGSLTLPRDLSKKTVDEVWRDIQQDKNGNGTSTTTTHKQPTLGEITLEDLLLRAGVVTETVVPQENVVNIASNGQWVEYHHQPQQQQGFMTYPVCEMQDMVMMGGLSDTPQAPGRKRVAGEIVEKTVERRQKRMIKNRESAARSRARKQAYTHELEIKVSRLEEENEKLRRLKEVEKILPSEPPPDPKWKLRRTNSASL	Nucleus	train
MNGAIGGDLLLNFPDMSVLERQRAHLKYLNPTFDSPLAGFFADSSMITGGEMDSYLSTAGLNLPMMYGETTVEGDSRLSISPETTLGTGNFKKRKFDTETKDCNEKKKKMTMNRDDLVEEGEEEKSKITEQNNGSTKSIKKMKHKAKKEENNFSNDSSKVTKELEKTDYIHVRARRGQATDSHSIAERVRREKISERMKFLQDLVPGCDKITGKAGMLDEIINYVQSLQRQIEFLSMKLAIVNPRPDFDMDDIFAKEVASTPMTVVPSPEMVLSGYSHEMVHSGYSSEMVNSGYLHVNPMQQVNTSSDPLSCFNNGEAPSMWDSHVQNLYGNLGV	Nucleus	train
MANSAKAEEYEKMSLEQAKASVNSETESSFNINENTTASGTGLSEKTSVCRQVDIARKRKEFEDDLVKESSSCGKDTPSKKRKLDPEIVPEEKDCGDAEGNSKKRKRETEDVPKDKSSTGDGTQNKRKIALEDVPEKQKNLEEGHSSTVAAHYNELQEVGLEKRSQSRIFYLRNFNNWMKSVLIGEFLEKVRQKKKRDITVLDLGCGKGGDLLKWKKGRINKLVCTDIADVSVKQCQQRYEDMKNRRDSEYIFSAEFITADSSKELLIDKFRDPQMCFDICSCQFVCHYSFESYEQADMMLRNACERLSPGGYFIGTTPNSFELIRRLEASETESFGNEIYTVKFQKKGDYPLFGCKYDFNLEGVVDVPEFLVYFPLLNEMAKKYNMKLVYKKTFLEFYEEKIKNNENKMLLKRMQALEPYPANESSKLVSEKVDDYEHAAKYMKNSQVRLPLGTLSKSEWEATSIYLVFAFEKQQ	Nucleus	train
MSTGLDMSLDDMIAKNRKSRGGAGPARGTGSGSGPGPTRRNNPNRKSTRSAPYQSAKAPESTWGHDMFSDRSEDHRSGRSSAGIETGTKLYISNLDYGVMNEDIKELFAEVGELKRYTVHFDRSGRSKGTAEVVYSRRGDALAAVKKYNDVQLDGKPMKIEIVGTNLQTAAAPSGRPANGNSNGAPWRGGQGRGGQQRGGGRGGGGRGGGGRGRRPGKGPAEKISAEDLDADLDKYHSGDMETN	Nucleus	train
MFYSEAILSKKGPLAKVWLAAHWEKKLSKVQTLHTSIEQSVHAIVTEETAPMALRLSGQLMLGVVRIYSRKARYLLEDCTEALMRLKMSFQPGQVDMIEPATALQSLKGKDAVTQSANLTLPETITEFDLLVPDSTFDFQWSQLLRTPSRSSNTLELHSLPISSSPSFPSSQLSIEAGRNAQVESGFSLGESFAHVGNDMQFHLPISNSGAATPRSVHSDNQSQISIEVGRDAPAAAATDLSGIIGPQMTKSPASSVTHFSTPSMLPIGGTSLDDELLAPVDDLNLDLGLDDLLGDEQGANAPAIEADEQAETSSIHLPSDIMEDDSSRPAAAGVEEGQVVESATAPQQEKINPQKTVRRQRAIIDPVTELSSKQMKKQLADTSSITSPLCLNTSSIVFNATVNFTRNGKFNTSIFSSNLNPKVNELLQADFKQAILRKRKNESPEEVEPAKHQRTDTSTENQETAEVLDPEEIAAAELANITEAAIATLPQETVVQPEGEAPELGSPMGFPVTALESADDSLFDAPPVMLDEADLLGSERLDSSVSEALPSSQTAKDSLRNKWDPYTEGEKVSFQTLSAGCNREEAVQLFFDVLVLATKDVISVKQDVAIQNEITLTAKRGMLLSSL	Nucleus	train
MAGGGKHTPTPKAIIHQKFGAKASYTVEEVHDSSQSGCLGLAIPQKGPCLYRCHLQLPEFSVVSNVFKKKKDSEQSAAELALDKLGIRPQNDDLTVDEARDEIVGRIKYIFSDEFLSAEHPLGAHLRAALRRDGERCGSVPVSVIATVDAKINSRCKIINPSVESDPFLAISYVMKAAAKLADYIVASPHGLRRKNAYPSEIVEALATHVSDSLHSREVAAVYIPCIDEEVVELDTLYISSNRHYLDSIAERLGLKDGNQVMISRMFGKASCGSECRLYSEIPKKYLDNSSDASGTSNEDSSHIVKSRNARASYICGQDIHGDAILASVGYRWKSDDLDYDDVTVNSFYRICCGMSPNGIYKISRQAVIAAQLPFAFTTKSNWRGPLPREILGLFCHQHRLAEPILSSSTAPVKSLSDIFRSHKKLKVSGVDDANENLSRQKEDTPGLGHGFRCEVKIFTKSQDLVLECSPRKFYEKENDAIQNASLKALLWFSKFFADLDVDGEQSCDTDDDQDTKSSSPNVFAAPPILQKEHSSESKNTNVLSAEKRVQSITNGSVVSICYSLSLAVDPEYSSDGESPREDNESNEEMESEYSANCESSVELIESNEEIEFEVGTGSMNPHIESEVTQMTVGEYASFRMTPPDAAEALILAVGSDTVRIRSLLSERPCLNYNILLLGVKGPSEERMEAAFFKPPLSKQRVEYALKHIRESSASTLVDFGCGSGSLLDSLLDYPTSLQTIIGVDISPKGLARAAKMLHVKLNKEACNVKSATLYDGSILEFDSRLHDVDIGTCLEVIEHMEEDQACEFGEKVLSLFHPKLLIVSTPNYEFNTILQRSTPETQEENNSEPQLPKFRNHDHKFEWTREQFNQWASKLGKRHNYSVEFSGVGGSGEVEPGFASQIAIFRREASSVENVAESSMQPYKVIWEWKKEDVEKKKTDL	Nucleus	train
MDDQPRLMHSHPGVGMAGHPSLSQHMQDGTGANEGDVGRKQDIGDILQQIMTITDQSLDEAQARKHALNCHRMKPALFNVLCEIKEKTVLSIRGAQEEEPSDPQLMRLDNMLLAEGVAGPEKGGGSAAAAAAAAASGGAGADNSTEHSDYRAKLSQIRQIYHTELEKYEQACNEFTTHVMNLLREQSRTRPISPKEIERMVSIIHRKFSSIQMQLKQSTCEAVMILRSRFLDARRKRRNFNKQATEILNEYFYSHLSNPYPSEEAKEELAKKCAITVSQVSNWFGNKRIRYKKNIGKFQEEANIYAAKTAVNATNVSVHGSQANSPSTPSSAGGYPSPCYQSDRRIQ	Nucleus	train
MAGLPVRDPAVDRSLRSVFVGNIPYEATEEQLKDIFSEVGPVVSFRLVYDRETGKPKGYGFCEYQDQETALSAMRNLNGREFSGRALRVDNAASEKNKEELKSLGTGAPVIESPYGESISPEDAPESISKAVASLPPEQMFELMKQMKLCVQNSPQEARNMLLQNPQLAYALLQAQVVMRIVDPEIALKILHRQTNIPTLISGNPQPVHVAGPGSGPNVSMNQQNPQAPQAQSLGGMHVNGAPPMMQASMPGGVPAPVQMAAAVGGPGPGSLAPAGVMQAQVGMQGAGPVPMERGQVPMQDPRAAMQRGALPTNVPTPRGLLGDAPNDPRGGTLMTVTGDVEPRAYLGPPPPPHQGPPMHHVPGHEGRGPPPHDMRGGPLAEPRPLMAEPRGPMLDQRGPPLDARGGRDPRGLDARGMEARAMEARGLDARGLEARAMEARAMEARAMEARAMEARAMEARAMEARGMDTRGPVPGPRGPMPSGIQGPNPMNMGAVVPQGSRQVPVMQGAGMQGASMQGGSQPGGFSPGQSQVTPQDHEKAALIMQVLQLTADQIAMLPPEQRQSILILKEQIQKSTGAP	Nucleus	train
MDIFRVLTRGASVKKESGPKAKAADYSVINGNDENHKEDNNESQIVKELDFFRNKRIISKVEDDREKTTENDSPNKEEKSGNDDGLIKPVITNTVEASALRKSYKGNVSGIDIPLPIGSFEDLISRFSFDKRLLNNLIENGFTEPTPIQCECIPVALNNRDVLACGPTGSGKTLAFLIPLVQQIIDDKQTAGLKGLIISPTKELANQIFIECFKLSYKIFLEKKRPLQVALLSKSLGAKLKNKVVSDKKYDIIISTPLRLIDVVKNEALDLSKVKHLIFDEADKLFDKTFVEQSDDILSACREPSLRKAMFSATIPSNVEEIAQSIMMDPVRVIIGHKEAANTNIEQKLIFCGNEEGKLIAIRQLVQEGEFKPPIIIFLESITRAKALYHELMYDRINVDVIHAERTALQRDRIIERFKTGELWCLICTDVLARGIDFKGVNLVINYDVPGSSQAYVHRIGRTGRGGRSGKAITFYTKQDSVAIKPIINVMKQSGCEVSEWMDKMAKMTRKEKESIKNGKAHKERKQITTVPKMDKAKRRRQQEMIAASKRRKNEELSKKHFSK	Nucleus	train
MPPQKYHCNVCAQDITRSIHIRCVECVDFDLCIPCFTSGASLGTHHPSHPYRIIETNSYPIFDENWGADEELLLIDACETLGLGNWADIADYVGNARTKEECRDHYLKTYIESDCYPLASVELPGPVDRIAFAARKRARIEAFQPPPIIPQKPLASTPQCHEIQGYMPGRLEFDQEYMNEAELPIKDMNFDDDLHESAKHEMQLKLTMLNIYNSRLTRRAVRKQTIFNHNLLDYRRLQANEKRMSKEERNLLNKTKAFARLLTGPDYQKFVNSYHEQITLKKQISDLQEWRQMGLTTLEQGHKYERDKTQKFLLSKASASYDKQLRHVKSFNQTTSAPFQVRDIQKIVPRKPATPTMFSASADRQLLSEDEQALCSKLQIFPKPFLALKFALISASLTSKKPFQKTDAVNLFKHLDANKVEQVYDFFHNARWIGAPT	Nucleus	train
MDPQTNSHQEVQQPSPKETDSQTPSETLYIRNIEEKIRLTMLKRILEHLFGSYGKVIDVQARKTLRMRGQAFVVFDNLENASRALKDLQGYPLYGKPMMIQYSKSKSDIIVQRESPEEIETRKKDRKNRREMLKRTSALQPAAPKPTHKKPVPKRNVGAERKSTINEDLLPPNKVLLLQNIPQEVNADVLTQIFEAFSGFQEVRMVPGRRGIAFVEYDSDREATVAKNGTTGMSLSGNQIKVTFARKAS	Nucleus	train
MEGITHPIPRTVEEVFSDFRGRRAGLIKALTNDMVKFYQTCDPEKENLCLYGLPNETWEVNLPVEEVPPELPEPALGINFARDGMQEKDWVSLVAVHSDSWLLSVAFYFGARFGFGKNERKRLFQMINELPTIFEVVSGNAKQSKDLSVNNNNSKSKPSGVKSRQSESLSKVAKMSSPPPKEEEEEEDESEDESEDDEQGAVCGACGDNYGTDEFWICCDACEKWFHGKCVKITPAKAEHIKHYKCPTCSNKRARP	Nucleus	train
MGKKHKKHKSDRHFYEEYVEKPLKLVLKVGGSEVTELSTGSSGHDSSLFEDRSDHDKHKDRKRKKRKKGEKQAPGEEKGRKRRRVKEDKKKRDRDRAENEVDRDLQCHVPIRLDLPPEKPLTSSLAKQEEVEQTPLQEALNQLMRQLQRKDPSAFFSFPVTDFIAPGYSMIIKHPMDFSTMKEKIKNNDYQSIEELKDNFKLMCTNAMIYNKPETIYYKAAKKLLHSGMKILSQERIQSLKQSIDFMSDLQKTRKQKERTDACQSGEDSGCWQREREDSGDAETQAFRSPAKDNKRKDKDVLEDKWRSSNSEREHEQIERVVQESGGKLTRRLANSQCEFERRKPDGTTTLGLLHPVDPIVGEPGYCPVRLGMTTGRLQSGVNTLQGFKEDKRNRVTPVLYLNYGPYSSYAPHYDSTFANISKDDSDLIYSTYGEDSDLPNNFSISEFLATCQDYPYVMADSLLDVLTKGGHSRSLQDLDMSSPEDEGQTRALDTAKEAEITQIEPTGRLESSSQDRLTALQAVTTFGAPAEVFDSEEAEVFQRKLDETTRLLRELQEAQNERLSTRPPPNMICLLGPSYREMYLAEQVTNNLKELTQQVTPGDVVSIHGVRKAMGISVPSPIVGNSFVDLTGECEEPKETSTAECGPDAS	Nucleus	train
MEFGLLGEAEARSPALSLSDAGTPHPPLPEHGCKGQEHSDSEKASASLPGGSPEDGSLKKKQRRQRTHFTSQQLQELEATFQRNRYPDMSTREEIAVWTNLTEARVRVWFKNRRAKWRKRERSQQAELCKGGFAAPLGGLVPPYEEVYPGYSYGNWPPKALAPPLAAKTFPFAFNSVNVGPLASQPVFSPPSSIAASMVPSAAAAPGTVPGPGALQGLGGAPPGLAPAAVSSGAVSCPYASAAAAAAAAASSPYVYRDPCNSSLASLRLKAKQHASFSYPAVPGPPPAANLSPCQYAVERPV	Nucleus	train
MFNKSFGTPFGGGTGGFGTTSTFGQNTGFGTTSGGAFGTSAFGSSNNTGGLFGNSQTKPGGLFGTSSFSQPATSTSTGFGFGTSTGTSNSLFGTANTGTSLFSSQNNAFAQNKPTGFGNFGTSTSSGGLFGTTNTTSNPFGNTSGSLFGPSSFTAAPTGTTIKFNPPTGTDTMVKAGVSTNISTKHQCITAMKEYESKSLEELRLEDYQANRKGPQNQVGAGTTTGLFGSSPATSSATGLFSSSTTNSAFSYGQNKTAFGTSTTGFGTNPGGLFGQQNQQTTSLFSKPFGQATTTPNTGFSFGNTSTLGQPSTNTMGLFGVTQASQPGGLFGTATNTSTGTAFGTGTGLFGQPNTGFGAVGSTLFGNNKLTTFGTSTTSAPSFGTTSGGLFGNKPTLTLGTNTNTSNFGFGTNNSGSSIFGSKPAAGTLGTGLGTGFGTALGAGQASLFGNNQPKIGGPLGTGAFGAPGFNTSTAILGFGAPQAPVALTDPNASAAQQAVLQQHLNSLTYSPFGDSPLFRNPMSDPKKKEERLKPTNPAAQKALTTPTHYKLTPRPATRVRPKALQTTGTAKSHLFDGLDDDEPSLANGAFMPKKSIKKLVLKNLNNSNLFSPVNHDSEDLASPSEYPENGERFSFLSKPVDENHQQDGDDDSLVSRFYTNPIAKPIPQTPESAGNKNNSSSNVEDTFIALNMRAALRNGLEGSSEETSFHDESLQDDRDEIENSAFQIHPAGIVLTKVGYYTIPSMDDLAKITNEKGECIVSDFTIGRKGYGSIYFEGDVNLTNLNLDDIVHIRRKEVIVYVDDNQKPPVGEGLNRKAEVTLDGVWPTDKTSRCLIKSPDRLADINYEGRLEAVSRKQGAQFKEYRPETGSWVFKVSHFSKYGLQDSDEEEEEHPPKTTSKKLKTAPLPPAGQATTFQMTLNGKPAPPPQSQSPEVEQLGRVVELDSDMVDITQEPVPDSVLEESVPEDQEPVSASTQIASSLGINPHVLQIMKASLLVDEEDVDAMEQRFGHFPSRGDTAQEICSPRLPISASHSSKSRSIVGGLLQSKFASGTFLSPSASVQECRTPRTSSLMNVPSTSPWSVPLPLATVFTVPSPAPEVPLKTVGIRRQPGLVPLEKSITYGKGKLLMDMALFMGRSFRVGWGPNWTLANSGEQLHGSHELENHQVAESMEYGFLPNPVAVKSLSESPFKVHLEKLGLRQRKLDEDLQLYQTPLELKLKHSTVHVDELCPLIVPNPGVSVIHGYADWVKKSPRDLLELPIVKHWSLTWTLCEALWGHLKELDSQLDEPSEYIQTLERRRAFSRWLSHTAAPQIEEEVSLTRRDSPIEAVFSYLTGSRISEACCLAQQSGDHRLALLLSQLVGSQSVRELLTMQLADWHQLQADSFIHDERLRIFALLAGKPVWQLSEQKQINVCSQLDWKRTLAIHLWYLLPPTASISRALSMYEEAFQNTCEGDKYACPPLPSYLEGSGCVVEEEKDPQRPLQDVCFHLLKLYSDRHYGLNQLLEPRSITADPLDYRLSWHLWEVLRALNYTHLSEQCEGVLQASYAGQLESEGLWEWAIFVFLHIDNSGMREKAVRELLTRHCQLSETPESWAKETFLTQKLCVPAEWIHEAKAVRAHMESNKHLEALYLFKAGHWNRCHKLVVRHLASDAIINENYDYLKGFLEDLAPPERSSLIQDWETSGLVYLDYIRVIEMLHRIQQVDCSGYELEHLHTKVTSLCNRIEQIPCYNAKDRLAQSDMAKRVANLLRVVLSLQHTPDATSNSTPDPQRVPLRLLAPHIGRLPMPEDYALEELRGLTQSYLRELTVGSQ	Nucleus	train
MRRSKADVERYIASVQGSTPSPRQKSMKGFYFAKLYYEAKEYDLAKKYICTYINVQERDPKAHRFLGLLYELEENTDKAVECYRRSVELNPTQKDLVLKIAELLCKNDVTDGRAKYWLERAAKLFPGSPAIYKLKEQLLDCEGEDGWNKLFDLIQSELYVRPDDVHVNIRLVEVYRSTKRLKDAVAHCHEAERNIALRSSLEWNSCVVQTLKEYLESLQCLESDKSDWRATNTDLLLAYANLMLLTLSTRDVQESRELLQSFDSALQSVKSLGGNDELSATFLEMKGHFYMHAGSLLLKMGQHSSNVQWRALSELAALCYLIAFQVPRPKIKLIKGEAGQNLLEMMACDRLSQSGHMLLNLSRGKQDFLKEIVETFANKSGQSALYDALFSSQSPKDTSFLGSDDIGNIDVREPELEDLTRYDVGAIRAHNGSLQHLTWLGLQWNSLPALPGIRKWLKQLFHHLPHETSRLETNAPESICILDLEVFLLGVVYTSHLQLKEKCNSHHSSYQPLCLPLPVCKQLCTERQKSWWDAVCTLIHRKAVPGNVAKLRLLVQHEINTLRAQEKHGLQPALLVHWAECLQKTGSGLNSFYDQREYIGRSVHYWKKVLPLLKIIKKKNSIPEPIDPLFKHFHSVDIQASEIVEYEEDAHITFAILDAVNGNIEDAVTAFESIKSVVSYWNLALIFHRKAEDIENDALSPEEQEECKNYLRKTRDYLIKIIDDSDSNLSVVKKLPVPLESVKEMLNSVMQELEDYSEGGPLYKNGSLRNADSEIKHSTPSPTRYSLSPSKSYKYSPKTPPRWAEDQNSLLKMICQQVEAIKKEMQELKLNSSNSASPHRWPTENYGPDSVPDGYQGSQTFHGAPLTVATTGPSVYYSQSPAYNSQYLLRPAANVTPTKGPVYGMNRLPPQQHIYAYPQQMHTPPVQSSSACMFSQEMYGPPALRFESPATGILSPRGDDYFNYNVQQTSTNPPLPEPGYFTKPPIAAHASRSAESKTIEFGKTNFVQPMPGEGLRPSLPTQAHTTQPTPFKFNSNFKSNDGDFTFSSPQVVTQPPPAAYSNSESLLGLLTSDKPLQGDGYSGAKPIPGGQTIGPRNTFNFGSKNVSGISFTENMGSSQQKNSGFRRSDDMFTFHGPGKSVFGTPTLETANKNHETDGGSAHGDDDDDGPHFEPVVPLPDKIEVKTGEEDEEEFFCNRAKLFRFDVESKEWKERGIGNVKILRHKTSGKIRLLMRREQVLKICANHYISPDMKLTPNAGSDRSFVWHALDYADELPKPEQLAIRFKTPEEAALFKCKFEEAQSILKAPGTNVAMASNQAVRIVKEPTSHDNKDICKSDAGNLNFEFQVAKKEGSWWHCNSCSLKNASTAKKCVSCQNLNPSNKELVGPPLAETVFTPKTSPENVQDRFALVTPKKEGHWDCSICLVRNEPTVSRCIACQNTKSANKSGSSFVHQASFKFGQGDLPKPINSDFRSVFSTKEGQWDCSACLVQNEGSSTKCAACQNPRKQSLPATSIPTPASFKFGTSETSKTLKSGFEDMFAKKEGQWDCSSCLVRNEANATRCVACQNPDKPSPSTSVPAPASFKFGTSETSKAPKSGFEGMFTKKEGQWDCSVCLVRNEASATKCIACQNPGKQNQTTSAVSTPASSETSKAPKSGFEGMFTKKEGQWDCSVCLVRNEASATKCIACQNPGKQNQTTSAVSTPASSETSKAPKSGFEGMFTKKEGQWDCSVCLVRNEASATKCIACQCPSKQNQTTAISTPASSEISKAPKSGFEGMFIRKGQWDCSVCCVQNESSSLKCVACDASKPTHKPIAEAPSAFTLGSEMKLHDSSGSQVGTGFKSNFSEKASKFGNTEQGFKFGHVDQENSPSFMFQGSSNTEFKSTKEGFSIPVSADGFKFGISEPGNQEKKSEKPLENGTGFQAQDISGQKNGRGVIFGQTSSTFTFADLAKSTSGEGFQFGKKDPNFKGFSGAGEKLFSSQYGKMANKANTSGDFEKDDDAYKTEDSDDIHFEPVVQMPEKVELVTGEEDEKVLYSQRVKLFRFDAEVSQWKERGLGNLKILKNEVNGKLRMLMRREQVLKVCANHWITTTMNLKPLSGSDRAWMWLASDFSDGDAKLEQLAAKFKTPELAEEFKQKFEECQRLLLDIPLQTPHKLVDTGRAAKLIQRAEEMKSGLKDFKTFLTNDQTKVTEEENKGSGTGAAGASDTTIKPNPENTGPTLEWDNYDLREDALDDSVSSSSVHASPLASSPVRKNLFRFGESTTGFNFSFKSALSPSKSPAKLNQSGTSVGTDEESDVTQEEERDGQYFEPVVPLPDLVEVSSGEENEQVVFSHRAKLYRYDKDVGQWKERGIGDIKILQNYDNKQVRIVMRRDQVLKLCANHRITPDMTLQNMKGTERVWLWTACDFADGERKVEHLAVRFKLQDVADSFKKIFDEAKTAQEKDSLITPHVSRSSTPRESPCGKIAVAVLEETTRERTDVIQGDDVADATSEVEVSSTSETTPKAVVSPPKFVFGSESVKSIFSSEKSKPFAFGNSSATGSLFGFSFNAPLKSNNSETSSVAQSGSESKVEPKKCELSKNSDIEQSSDSKVKNLFASFPTEESSINYTFKTPEKAKEKKKPEDSPSDDDVLIVYELTPTAEQKALATKLKLPPTFFCYKNRPDYVSEEEEDDEDFETAVKKLNGKLYLDGSEKCRPLEENTADNEKECIIVWEKKPTVEEKAKADTLKLPPTFFCGVCSDTDEDNGNGEDFQSELQKVQEAQKSQTEEITSTTDSVYTGGTEVMVPSFCKSEEPDSITKSISSPSVSSETMDKPVDLSTRKEIDTDSTSQGESKIVSFGFGSSTGLSFADLASSNSGDFAFGSKDKNFQWANTGAAVFGTQSVGTQSAGKVGEDEDGSDEEVVHNEDIHFEPIVSLPEVEVKSGEEDEEILFKERAKLYRWDRDVSQWKERGVGDIKILWHTMKNYYRILMRRDQVFKVCANHVITKTMELKPLNVSNNALVWTASDYADGEAKVEQLAVRFKTKEVADCFKKTFEECQQNLMKLQKGHVSLAAELSKETNPVVFFDVCADGEPLGRITMELFSNIVPRTAENFRALCTGEKGFGFKNSIFHRVIPDFVCQGGDITKHDGTGGQSIYGDKFEDENFDVKHTGPGLLSMANQGQNTNNSQFVITLKKAEHLDFKHVVFGFVKDGMDTVKKIESFGSPKGSVCRRITITECGQI	Nucleus	train
MSSSDGGSSRVSIPYHLRKTLQKIREYTGKQHSDEDIFAVYKDSFNDPHETAQKLLFLDTFHEVRSKREKKKEPIVPVTQPSGRGGRRNFASSNSYQGSGRNASFKRENGANHVTRGSRTAQPATNKASNITVPNETKVSGPASIPSEVSNHKAQDDPSLISASRCSSKSDQAIEIETASKQGKNQSLPKPDVSEQSHVTFPFHLQVAKGLQNGLTFGSFDSNFVKEVSSSNGASGGYDSNFESSHGTGDDERESSPTTNGITGVASAREETSTVSEDKDYGISNSATGAEPVVHSDHIVPPVEEVPKEEALSNTETHQIAYGQEAPLSVFGLVPSLSAIGQPVNTEAAETQPGNSNSPPISLVSYPPDQSSIAAATQQTNFLRQQYPPNFFPYGYYSPYYMPPPYIHQFLSPNGIPQQSYFPQGAALTAPSHAKPVDNTENPPTTNPYLHTSPMVASSIPSTTTLNSIHSEEKASHLTESAAAWIGQGFGNLQVNPMYNLAYQGQPLGFPVVQAGHGGLMGMHQPTQPMAAASTTYQTLPPPPHTTTAMGEPIGHPHIAYQQPQAALTNWVNNY	Nucleus	train
MFRRARLSVKPNVRPGVGARGSTASNPQRGRESPRPPDPATDSASKPAEPTDVPTVDFGGAEPQEKAPRSSTEKTGGDNDVEESSRSSSTVSQRRKRISSTSSLVKSSVSVPSESHPLSTINQEAPQPTATSTKEKQPCSDRYRIYKAQKLREMLKEELRKEKKQWKNKYAINESQRPPDRSKMTMRDFIYYLPDNNPMTSSLEQEKKTEKPSTPVQTREQEGKSTPNAEDNEMEEETDDGPLLVPRVKVAEDGSIILDEESLTVEVLRTKGPCVVEENDPIFERGSTTTYSSFRKNYYSKPWSNKETDMFFLAISMVGTDFSMIGQLFPHRARIEIKNKFKREEKTNGWRIDKAFQEKRPFDFDFFAHLLQKVLAEEEKRKQKSVKNHSLKEKKSTKPRKNVKVKKVACEGVNNDPDESMSSRISDTERSQKDAQTVEEESLTLSREDAEQVALEVDLNQKKRRRKKQDGANELGVNNLLENATVQAGPSKGEKHKNKCQAIRPELKEGECSKEQMLSCTQNIDGIVGFASTEKVEKRTDPILSLSNQQDATSVATESSESSTSDLPSFEVGIRALCEVNNAEGSCIEERNVDLKNNSLEIDQTENVKPMLRGRFQRPKPNLSRAGKKSVLSQGKTESESKNSHSKTSVEKNHVEKDKMNTLDILRMETTERENPEAETVSVLGEKNCLQEGSQLKALRPVQVRGRLQKPKPNAGKAAERKEILISQEEIGANVEKNENESCADRDTPQHMEDQSRKDFEEEDVILQPEKNDSFQNVQPDEPKVLNECLSVQENNKANKLNQVPILRTRFQKPKPNIGRGTGRREISSKEEVLEKILVSGEMAAALRETVRLDTSPKEMVPAEINTKEMQSDLKETGRRAISPREKILDVIDDTIEMETGLKAMGREICLREKTPEVIDATEEIDKDLEEAGRREISPQKNGPEEVKPLGEVETDLKATGNESSPREKTPEVTDATEEIDKNLEETGRRKISPRENGPEEVKPVDEMETDLNATGRESSPREKTPEVIDATEEIDLEETEREVSPQENGLEEVKPLGEMETDLKATGRDSFPRGKTPEVIDAIEEIEIDLEETEREISPQENGLEEVKPLGEMQTDLKATGREISPREKTPEVIDATEEIDKDLEETGRREISPEENGPEEVKPVDEMETDLKTTGREGSSREKTREVIDAAEVIETDLEETEREISPQENGPEEVKPVGKMETDLKEIREEISQREKVLAEFSAIREKEIDLKETGKRDIPIMEKVSGKMAVVEEMEADLKETGKENFRERGSEEICVTEEKVAELKQTGKTDISPRENELEETSTSRQTDTHLMQSGSNDFSAVPSLDIQNISSEVLSMMHTPVEEKRNSEKEVSSHFSHFKISSQTHESDKTEVQGIQSPDVPEQFSDINLSKSLPQEQKPLEIKPAPFVRSRFKRPKPNLARAALKRETTESEKYIYEKKSETKKMETIVMQENNEQTDTLPSQHDEASLMISREKDTLGHRNEEAVILPCTQTERNLSPSNSCEPKEESQSAPVQKNDSVVSVGTNNVNTFQQEMKESVIQTARQVRGRLQRPRPNIRKTGQRQIVDKGEAKGIIKEGRTILPKDETEKKVLTVSNSQIETEIEVPSSAVPEHRMYENQSQVVLVENLHVNKTNETIRHENKPYVPSSAQMTRRKFQKAKPNLGRAHSKKEEPVLEKVTTDQSKEGKPEDHLLQKGASNTQLLLKEKAELLTSLEVSARKDCVGSKESALAKIDAELEEVGPSRRVGEETVGDNSPSSVVEEQYLNKLTSCPQPLNETSYSKIALDGKTTISSTSEYERNRGERRSHKKFKPNVTRGRGSKRVRGKTSKKEPRASKAMLVTLRASQEEDDDADDFESDYEEESYHLAPEEVNKAPVFVPVGLRSPEPVSAQIEETMEELEITVNVPDVGCIAVVEHELPNTDVTTEEMKQEENLSVPFEMTTSEHIQDEPGTNDGSTEAAITLLTMGDLVLQSEISSEQGDVGVCIIPHVHSKDKSHIPSSLDNVNHKIVHECQELSSPVITTSPASFEENKIVLEEQSSREEISLMEKVKENATPTRNTISKVTSNLRIRSRLAKPKPNLEKTLGTNRLDDYQEVSSLCVTKGAEMETQRETEKNASKATELENKNLGPVTTAENKDQSKLACVHGIKGTSISSEVNLTERNENQEESSQEVHMLSVAPVASSETGPCTLGLDRGLGENSVEEPQIKDSKGDSVLTLPVPEYTPTSIPEVQQENIINPQDLTVNLVANVPQDGEDEQAFILTLVEIPANAVEEFTDATAQFMPNPLLPAPILVKSVNTEERGDMSICLPATSVGQDAMGLSISGRDNSKKPPDNLDLVSRKRFQCRLDKNDHIPPAKKRSLTLRDDCQEYTTEVHSKELTNVFEETGESHKGQDIFLTSGSTLTTPEPQRQQVEAAFQSRGSRSPDACMDKNVPQLPQDEMIVSDKEERTDAAPKSQQMDSRTSSSKASLSRPGRRPLGFLSLICSKNSLESDEPMQVHSKKRLKPLIPGLRKKLKRSNPFNESQEKNRESSDLLPSPSVITTQSENISSSATQVSCDQPLLKEGYKSAQKRAPQGEATTVSEYFFNDIFIEVDETE	Nucleus	train
MVGSRVYVGGLPYGVRERDLERFFKGYGRTRDILIKNGYGFVEFEDYRDADDAVYELNGKELLGERVVVEPARGTARGSNRDRYDDRYGGRRGGGGGRYNEKNKNSRSSSRYGPPLRTEYRLIVENLSSRVSWQDLKDYMRQAGEVTYADAHKQRRNEGVVEFASLSDMKTAIEKLDDTELNGRRIHLVEDRRGGRSGGGGGSGRGRSRSSSSRSRSRSRRRSRSRRSSHSRSKSRSRSKSRGGRSKSKSPVKSRSRSRSRSNKSRDVSKSKSKSHSRTRSRSPKRERDSRSRSRSVSKRESRSRSRSKSIHRDSRSRPPTVSFKSSFYKFTTMPFFCSDRSASAENKSRSRSRSRSASPKNGNASPDRNNESMDD	Nucleus	train
MSAAGLLAPAPAQAGAPPAPEYYPEEDEELESAEDDERSCRGRESDEDTEDASETDLAKHDEEDYVEMKEQMYQDKLASLKRQLQQLQEGTLQEYQKRMKKLDQQYKERIRNAELFLQLETEQVERNYIKEKKAAVKEFEDKKVELKENLIAELEEKKKMIENEKLTMELTGDSMEVKPIMTRKLRRRPNDPVPIPDKRRKPAPAQLNYLLTDEQIMEDLRTLNKLKSPKRPASPSSPEHLPATPAESPAQRFEARIEDGKLYYDKRWYHKSQAIYLESKDNQKLSCVISSVGANEIWVRKTSDSTKMRIYLGQLQRGLFVIRRRSAA	Nucleus	train
MEKEKKDDEKPDLENSVDFSEQFNQLELLKTHGHLIPTGTQSLWVGNSDEDEEQEEKNEEWYQLQEKKMEKDPSKLLLWAAEKNRLATVQRLLSEKAAEVNTRDEDEYTPLHRAAYSGHIDVVRELVAKGADVHAVTVDGWTPLHSACKWNNTKVASFLLQHDADINAQTKGLLTPLHLAAGNRDSRDTLELLLMNRYIKPELKNNSQETASDIARRTSIYHYLFEIAEGCTNSSPPS	Nucleus	train
MAVQTFPNEIVFFDLETNVPNKAGQHFHILEFGAIIVCPKKLEELESFTTLIQPKDLSVVSIRSSRSDGITRAKVTNAPSFEDVAEKIHGLLNGRIWAGHNIRRFDCVRIKEAFAEIGKAAPEPSGIIDSLGLLSDKFGKRAGNMKMASLAAYFGLGVQKHRSLDDVRMNLEVLKHCATVLFLESTLPNHLEGKWHTSSKIMTRSRRNYQIAQRAMPYSKGSLEKMTQNVKNLLSKAQGNQTLQSLINHSHSLLR	Nucleus	train
MLPCKKRRLSVTESSQQQDDQEGDDLDLEAAVKPDTDQLPDSASESLSWGQSQDSAVCPEGLSMQDGDDQLRAEGLSLNSKMLAQHVNLAVLEAVDVAVSQEIPLPSLESSHSLPVHVDKGRLQVSASKKGKRVVFTPGQVTREDRGDHPVPEEPPSGEPAEEAKTEGGELELRSDGEVPLLSSSSQSAKPGAQPRKSVQPDGSAFPQDKPLGPLVRQAEEEMEDGGLFIPTEEQDSEESDKKKKTKKGTKRKRDGKGPEQGTMVYDPKLDDMLDRTLEDGAKQHNLTAVNVRNILHEVITNEHVVAMMKAAISETEDMPLFEPKMTRSKLKEVVEKGVVIPTWNISPIKKASEIKQPPQFVDIHLEEDDSSDEEYSPDEEEEDETAEESLLESDVESTASSPRGVKRSRLRLSSEVAETDEESGMLSEVEKAATPALRHISAEVVPMGPPPPPKPKQSRDSVFMEKLDAVDEELASSPVCMDSFQPMEDSLIAFRTRSKMPLKDVPLGQLEAELQAPDITPDMYDPNTADDEDWKQWLGGLINDDVENEDEADDDDDPEYNFLEDLDEPDTEDFRTDRAVRITKKEVNGLMEELFETVQSVVPSKFQDEMGFSNMEDDGPEEEERATESRPSFNTPQALRFEEPLANLLNERHRTVKELLEQLKMKKPSVRQQPEVEKLKPQEEAAHQTLVLDPAQRSRLQQQMQQHVQLLTQIYLLTTSNPNLSSEASTTRIFLKELGTFAENSIALHQQFNPRFQTLFQPCNWMGAMRLIEDFTQVSIDCSPHKTAKKTASEFPCLPKQVAWILATNKVFMYPELLPICSLKANNPRDKTIFTKAEDNLLALGLKHFEGTEFPKPLISKYLVTCKTAHQLTVRIKNLNLNRAPNNVIKFYKKTKQLPVLVRCCEEIQPHQWKPPFEKEEHRLPFWLKASLQSIQDELRNISEGATEGGSVTTATESSTDQHLQKASPALGDEPQYPLLLPKGVVLKLKPGSKRFSRKAWRQKRPLVQKPLLIQPSPSVQPVFNPGKMATWPTQSEVPPSNTVVQIPHLIQPAAVLQTLPGFPSVGVRGEDGFESPTALPAMPCGSEARTTFPLSETQSAPPSCSAPKLMLPSLAPSKFRKPYVRRKPTRRKGAKVSPCVKPAPIIHPTPVIFTVPATTVKVVSIGGGCNMIQPVSAAVAPSPQTIPITTLLVNPTTFPCSLNQPLVASSISPLIVSSNPLTLPVTSIPEDKAQVKLDVAEGKNAPQNPESKLKPQELTPLCTTVFSKEEPKSWHSSADTGSQEAFSESSACSWAVVKTESQEGSSEKSACGWTVVKTEDGGHAVEPLPQNLQDSLSSSSKDLLNMVKMEAQDCMVEISSNFPKQDIGEEVKEECSMELDSESPQEKPSSASEMSKQTVLQREDMQAAKSPSVPQDAAAEGRTSSHASRGLPKSTLSSMGQGGGLSGPPGKLEDSANADGQSVGTPAGPDTGGEKDGPEEEEEEDFDDLTQDEEDELSSASEESVLSVPELQETMEKLTWLASERRMSQEGESEEENSQEENSEPEEEEEEEAEGMETLQKEDEVNDEAVGDAAKKPPSTLASPQTAPEIETSIAPAGESIKAAGKGRSSHRARNKRGSRARASKDTSKLLLLYDEDILDRDPLREQKDLAFAQAYLTRVREALQHTPGKYEDFLQIIYEFESSTQMHSAVDLFKSLQTLLQDWPQLLKDFAAFLLPEQALSCGLFEEQQAFEKSRKFLRQLEICFAENPSHHQKIIKVLQGCADCLPQDIAELKTQMWQLLRGHDHLQDEFSIFFDHLRPAASRMGDFEEINWTEEKEYEFDGFEEVILPDVEEDEEPAKVSTASKSKRRKEIGVQHQDKDTEWPEAAKDCSCSCHEGGPESKLKKSKRRNCHCSSKVCDSKPYKSKEPPELVGSGPLHEASTVPGSKEAGQGKDMLEEEILEEQENMEVTQSKTARTTRKGEAPAPGSTIGSTLLCPAEVTPMELLLEGPALCSAETPRLPPQTGAVVCSVRRNQAGPEVVSCLSTSSLPPEEGEDQRAAANSETIAPHREASETERLPETVEHSAPLPSPVSTRTRDTGRRHICGKAGSQSWLIESRAEAEAAHVAAPICEKSSGARASEAAPKTAREVLAEDSGTQGMGPEGALPKASEATVCANNSKVSSTGEKVVLWTREADRVILTMCQEQGAQPHTFSVISQQLGNKTPVEVSHRFRELMQLFHTACEASSEDEDDATSTSNADQLSDHGDLLSEEELDE	Nucleus	train
MLRKTNLRMGTADVYKQNKNQEEDMLTTERLKKGYQMPLTQYELQSLVFNASENKLIRLEKAQKRSQSMIASVIHKKGEFHMNYDRERKIPKEQLPCFAPHNWKRILSDRVKFFSALARGTPLQQLSQRIPGFRRKELLFLEFSDYNISYDRAIWCVKLLCILGFNSSSKTQKKTLLDVATLELSQACNKTTIWLVTQLYKSFRNPIKRREATKTWNYLTGFMKYMFDDGVLDKQEFLNDLTEVFNQLFLQKNFKNPSVLSTFMKYYVYFVEDLSSSLVLARRSSTLLCQALGFLFEMAQDKRKIDAYYDSANKTFIKKEFENEDGEIYEFEDYDDFIDMLDEIPDVPYFDETDKTPEAQAEELIKQHEKRKAGSLKKSERRRRRGLSKNRPKKMPQNPSNEASLDHDKVQIKQEPMDYDEYGGQQSDNSMDYDSFSHQYDPSYEPLPFKPLHTDIPKKLTDDEEFKYMKIGKRSVTPERISGRYGSMTYPFWIQQGGVGIDPPKDEVLDFSNPTPTETVNTQPQIDFESSPSASPALSVDKENECEKKEDESKTKEKNKDKEKDKEKEKSVDEHTNDLDVPINPDDAEMADANDKTDASEKQKLVEEEPTGKENEDDTSSKTAKTSTSAEKSEAPSIVDSNDKIDKEPNASSTSNDETSKDDTVPMESDPPAATEKPKESTEITTEEPLEVDKAPEVDKSEKEHEDDIMIIESNKKADEDDCVVIAVVDPDQEQTPESEKKKDGEEERDKNKDTDVADNEPEKIYTDEELAEIKIRKEKEMKIATLASHIKEKMVSDKKWKEKTSHAGWRTLDQCSQFSEALHLLSSMVQYMACVTPESFVWNDLSVQQEERRHRILPQLCGSPLDYLPCELHKLPVMEGVEEVVDCLRLRHCEIVRRSQAAEDRWLPNAAFLQSFGRIIDTCVDVIGIMDNIDVEKPNAITNAGLRLFAFREKFEKQEALLKTMLMFKWCITEEREGSFRATYIAKLLRFGMDQNPENTIGGWQVMDLFFKFMSTEGPKHGSKMYQAHFDSTVAIMIEMMREKIFSITDILRELEKDSDLDYNAPLMERQRKQKIPKISKRHRKPETPDDTKLVHFTTEYTPKRLFMGKKMDLLERMIIILPQLDVDEDTDEYRLRRLLLFGLKPAANVYFRRARAIYKSITKEFTTRLYIEFDRSSKVTTAHKKINQNRLDDLLRQFRAQTYHDQHLILERIVYNFIDGIGGFLKKNCDDVPAPEVANIICEMYEFSMDITSIFDFFEMVNPYLKAVDDKIAHFRMDVLPDMYYTETAFIFVSFFMKHWQRFLLHPRACAIVNQCFVLIQDMIRADDHMITCWGRTVAIFVFHARKAIANAGLQNEEFLAEDSHFWRVFPNAQHVDLDVGYFNEDFAGVKLQLRGGTLRYDSYNDFKWLVSNMKPNLKKKPHLKRPNTRYSFVVRAFMEARQHGRNFDRINELANYCANITANDPPLSEYWIGAIKGLCFLSLDAPYPFKEMSQQIDISDCSTHYSLTTFITCLAGKSAFYIPRLLAELTKHVFPLMLRHDGRLTSQKTHDVKRKVASKTTESRTLSEAEPGVCLCLLIICGLCCVGDEPFGLSVHYRGIEKKKKRFNNTADERIMHLFHWFEMDHAMFRTLGHISQLLEALQSRCRDANLVLPKNFPIKNPPKHQQELHREKAPYRPQYLFNIAKTVQFVICEQDWVTLRMFRFFQTRKMEAFNQDKLKQNCLGQQILRMALRRRTERENVHKLFEAHKISKKATVDKVLSFMNLWNFRATLFDLMLMIKEISPDGNSRHAQQGAIAADALMSEIGKCCRDMFLSAYKTKIKMPIAKTLTDFRLSDINKFWLIAPLVRMCPKPINIPPQYANTTVGTVAAKFLREAALLMDTPPTTPKERLLQCSWAMSKVPFINMILTCLQCEKMQQSKDVFLQSLYTQLQRETLRDHHRRSNWTNRREHRDCTIFRITLIGYIYKEILKATHVETWGLLIFQLMFHGIINPVREKLIYETCFDMLHHMVLWTLVDGDSMNQHDRYGSIRVRWPQYAGLMKKIRKEMQERFTDQTRNSLHRFLPIGKMQMSTISYKKYQKRPKVNQKMSKKFLAGEGLKNGKYSFLPEEKAKTNAFEHTDHLGDLIVKGGWKFRMFQTTRLDKVAKNVQNVLRSNMHHTHVLEFNRPQLLMSDNMFDDIFLAPPDIEITKIIEQPVPVIDEEEAKKRAEEEKEAAEKKEESKNAEDEKNKNNAENKKDTKEGEKGKSKDKEKDGEKEKCKDASKKDDVTSEKNELEKRASDAAAATNAPETNKDMDTSTPKPAPVTRSPATRGRGGGRKRNSGARGGGPRAKRANSRADTAQAAAATTQWNAPIANTSNPAAGGNFHAAMRGNQPPMSNGSSDETKVHIRNLLNRKKEEKRNSLADASAAAAAANSNAMGNTSSMPPSGPPMPMGSSMQSAGATQQLQGMQKHQMGGSMSGMNQNMGGMNQSMSHQAPPPYSSTNEMNRPLMNQYGGPHFAAPNPGPLNRSSGPVSSETRQQIMEQQMREKLAAHHQLVEQQKQRDAREREAREREAREHQERMQREAYMKEQQLLERKRAIEENNRIMEEQQREREMEAARKEAARRAAEEAYAAEQQRLELLRRQEEERLRKEAEERMRIQRENEERVRQEQMRLEAEERERIRRAEEERIQKELEDKVRREKEEAARQEKERQEQEARMREAREAELSRQRMEQQRRSQQNPYMNQQGQYSQQPPPSYQQSSYPNNYQPGQQGNQPPNYQQPSHQSMQQGHQAGYQQTSNQMQMNMQQQQNRQQGGPQQSFSGPGGINQPSQPGYSGYNQQGGQGQQGQMQQQRNPFGNQQDMQQPGAAKLMHAKPNEAHAQQYQHTQNQLSLAQKEKEKQYFQAKNLQASQANAQQQQQRFGDVVAGNVAGYGRPYGQQQLGASDQMGTSQLPGASTSRMNQGSSNPQGGMQSYQQQQPVLGQPGPIQTGQSTQQQIPAQSQQQYNSGRPQMHTTPTKNDMSARAPSGAMGQIANRMGHGTNPQGYGSTGQNVPGGYQQGQQQSGQGSYPQAQQQQPNQYSGSNQQVGQQAQQQQQQPLNQNVSQSQSAAQFGRPSQDSAYQQSGYNQTGNQSYQRPDQQQQGAQQNQWSGSNQAQNQLRSQQQAQQPLQQPQQSQQFQQPAQQAKNPMAQSAQYGGFGGQQQGYDQQQQGQIAPQQAQNPQASQSYGQQQTQQNRYGMGSSGYTANSGGSSNILNQSMEESGLNQGFSGASSNASSQQGGSSQMQQSGYGMPGNQMQMQQNQKQQVQRGMPTGMGQTNMGQSGMGQSGMGQTGMSRSGLGGGIGQQGQQSQQPQQPQVSQQQNQRGMNPGAQLPPYSTGQQQHQPQQSQISQQQQQQDQYRRMQAAQMQQQPTAQGQQNRMGMPSQQQSGAAYSNQMQFQGVRQGQQGMGGMGGSGQQQPQTQPHGSNQYYQQQQDQRMQQQPQQPGQQQQHGYGMGQYPNQQPPNQY	Nucleus	train
MKIPNIGNVMNKFEILGVVGEGAYGVVLKCRHKETHEIVAIKKFKDSEENEEVKETTLRELKMLRTLKQENIVELKEAFRRRGKLYLVFEYVEKNMLELLEEMPNGVPPEKVKSYIYQLIKAIHWCHKNDIVHRDIKPENLLISHNDVLKLCDFGFARNLSEGNNANYTEYVATRWYRSPELLLGAPYGKSVDMWSVGCILGELSDGQPLFPGESEIDQLFTIQKVLGPLPSEQMKLFYSNPRFHGLRFPAVNHPQSLERRYLGILNSVLLDLMKNLLKLDPADRYLTEQCLNHPTFQTQRLLDRSPSRSAKRKPYHVESSTLSNRNQAGKSTALQSHHRSNSKDIQNLSVGLPRADEGLPANESFLNGNLAGASLSPLHTKTYQASSQPGSTSKDLTNNNIPHLLSPKEAKSKTEFDFNIDPKPSEGPGTKYLKSNSRSQQNRHSFMESSQSKAGTLQPNEKQSRHSYIDTIPQSSRSPSYRTKAKSHGALSDSKSVSNLSEARAQIAEPSTSRYFPSSCLDLNSPTSPTPTRHSDTRTLLSPSGRNNRNEGTLDSRRTTTRHSKTMEELKLPEHMDSSHSHSLSAPHESFSYGLGYTSPFSSQQRPHRHSMYVTRDKVRAKGLDGSLSIGQGMAARANSLQLLSPQPGEQLPPEMTVARSSVKETSREGTSSFHTRQKSEGGVYHDPHSDDGTAPKENRHLYNDPVPRRVGSFYRVPSPRPDNSFHENNVSTRVSSLPSESSSGTNHSKRQPAFDPWKSPENISHSEQLKEKEKQGFFRSMKKKKKKSQTVPNSDSPDLLTLQKSIHSASTPSSRPKEWRPEKISDLQTQSQPLKSLRKLLHLSSASNHPASSDPRFQPLTAQQTKNSFSEIRIHPLSQASGGSSNIRQEPAPKGRPALQLPDGGCDGRRQRHHSGPQDRRFMLRTTEQQGEYFCCGDPKKPHTPCVPNRALHRPISSPAPYPVLQVRGTSMCPTLQVRGTDAFSCPTQQSGFSFFVRHVMREALIHRAQVNQAALLTYHENAALTGK	Nucleus	train
MSAKNAELKKTNLKKNYKAVCMEPKLTQIYDFKGFKQEGLLIRKGMTRELKNELREVREQLTEKMEEIKQIKDIMDKDFDKLYEFVEIMKEMQQDMDEKMDVLINNQKNNKLPFQNQAKEQQKFWQLGKMDKSSQAMITEEPDGVPLACDKNVVPPKPTRNPLESLHPCQSCCEKCLLCALKTNRNQGRPSHHAWVPFSPLSSGAAF	Nucleus	train
MESTLSASNMQDPSSSPLEKCLGSANGNGDLDSEEGSSLEETGFNWGEYLEETGASAAPHTSFKHVEISIQSNFQPGMKLEVANKNNPDTYWVATIITTCGQLLLLRYCGYGEDRRADFWCDVVIADLHPVGWCTQNNKVLMPPDAIKEKYTDWTEFLIRDLTGSRTAPANLLEGPLRGKGPIDLITVGSLIELQDSQNPFQYWIVSVIENVGGRLRLRYVGLEDTESYDQWLFYLDYRLRPVGWCQENKYRMDPPSEIYPLKMASEWKCTLEKSLIDAAKFPLPMEVFKDHADLRSHFFTVGMKLETVNMCEPFYISPASVTKVFNNHFFQVTIDDLRPEPSKLSMLCHADSLGILPVQWCLKNGVSLTPPKGYSGQDFDWADYHKQHGAQEAPPFCFRNTSFSRGFTKNMKLEAVNPRNPGELCVASVVSVKGRLMWLHLEGLQTPVPEVIVDVESMDIFPVGWCEANSYPLTAPHKTVSQKKRKIAVVQPEKQLPPTVPVKKIPHDLCLFPHLDTTGTVNGKYCCPQLFINHRCFSGPYLNKGRIAELPQSVGPGKCVLVLKEVLSMIINAAYKPGRVLRELQLVEDPHWNFQEETLKAKYRGKTYRAVVKIVRTSDQVANFCRRVCAKLECCPNLFSPVLISENCPENCSIHTKTKYTYYYGKRKKISKPPIGESNPDSGHPKPARRRKRRKSIFVQKKRRSSAVDFTAGSGEESEEEDADAMDDDTASEETGSELRDDQTDTSSAEVPSARPRRAVTLRSGSEPVRRPPPERTRRGRGAPAASSAEEGEKCPPTKPEGTEDTKQEEEERLVLESNPLEWTVTDVVRFIKLTDCAPLAKIFQEQDIDGQALLLLTLPTVQECMELKLGPAIKLCHQIERVKVAFYAQYAN	Nucleus	train
MDTKHFLPLDFSTQVNSSLTSPTGRGSMAAPSLHPSLGPGIGSPGQLHSPISTLSSPINGMGPPFSVISSPMGPHSMSVPTTPTLGFSTGSPQLSSPMNPVSSSEDIKPPLGLNGVLKVPAHPSGNMASFTKHICAICGDRSSGKHYGVYSCEGCKGFFKRTVRKDLTYTCRDNKDCLIDKRQRNRCQYCRYQKCLAMGMKREAVQEERQRGKDRNENEVESTSSANEDMPVERILEAELAVEPKTETYVEANMGLNPSSPNDPVTNICQAADKQLFTLVEWAKRIPHFSELPLDDQVILLRAGWNELLIASFSHRSIAVKDGILLATGLHVHRNSAHSAGVGAIFDRVLTELVSKMRDMQMDKTELGCLRAIVLFNPDSKGLSNPAEVEALREKVYASLEAYCKHKYPEQPGRFAKLLLRLPALRSIGLKCLEHLFFFKLIGDTPIDTFLMEMLEAPHQMT	Nucleus	train
MIRNSSISDALPVALGGNEEESPLLMLVQLPKEFLEGYLSGTITDVSLECSDVGTSILANDRSYKCTSVPETAPHEIYRLVDSNSLQLVGRVSQKLQLRRELDSLTAERVKNRTQEAQKEKEEKRIVTLQNDGGSKNTTARKQKQLKKNGLRPLNTSASRIGLSSSPTNTPSPNLPVSQPSASPHYSGDKNSAKGIDLRTRVIQLLAIAPETEDFLRLRTKASLSKLQALLPEVAWKNNMNQWELLNPVYKDVRVFDWRPYSIADRNAVLSRMSNAFDNMQLPPDAPERSLLVSKQKNITKLNNEKRIPPQLAQPTSHVPSFIDTNSPSMPSISSVSSYQQQHRIPKLNASNYSPLLSPSSHRKTSGNLSRTGSESSAVSLSDTTNLNTPISDIPSPGSSTTCSNLSSPHIKRKSRSPPQSLPSTPFPTSSSSTNGTLEPNANSPKKNEQDAWIAKKRRQQRYTTEEMRALAKRFRETYPRYKNLYLKVSSYYDNNDTNNPNLNKLQDELISLHSQLKSWKNTLYDASSELAL	Nucleus	train
MDSKEYLISYGWKEGEAFREGGLKRPILVKHKRDKKGLGNAPGGNDGEAWWERLFDGHLKNLDVSTDSNNGSIKFTQNEAVATAVSKSSSPLYRWFVKGEGLKGTITNLGKKEEASFVVSSASSSKGKKRRRRDEDDNKVKRKKLKKDKKTSNDSESKKKKKKKSKKESKKGKKSKHSSDEGDKSKHKKSKKSKKHKKEESSARRDRKEHI	Nucleus	train
MAYERFGIILQSEQYDEDIGNTKVNQKMNEGNHYDLHRKNAFDRIIHSESKKGDNVINYNIHENDKIKAADNIFSSKLKMNPNMSYEMNINCFKNIGYGENQETSKVLTNSLSNNDINTEESGVVDKNSPFLTLGTTILNSNGKSRRWEQKLVHIKTMEGEFSVTMWASGISDDEYSGSDQIVGASDLLKGKEEFGIDGFTSQQNKEYQKMESKFTNAQTLEMPHPISSVQIMDHLIKERGNLSQENNISERILSKTTLSFEEPILLPDSSSIELVNETAAMTINNHRTLSNHTGNTGDLHALPSSVPFRIGLHEGQVNDCLSTISQSTHQDNTDSTGCGEMNLSEVTVSYTNDKKIACPHKGCNKHFRDSSAMRKHLHTHGPRVHVCAECGKAFVESSKLKRHQLVHTGEKPFQCTFEGCGKRFSLDFNLRTHVRIHTGDRPFVCPFDACNKKFAQSTNLKSHILTHAKAKRNTSISGKSGCSNAESNSQSEDTSANYVKVELQDSVTENHVPFVVYAD	Nucleus	train
MRIRRRDEKENQEYKKGLWTVEEDNILMDYVLNHGTGQWNRIVRKTGLKRCGKSCRLRWMNYLSPNVNKGNFTEQEEDLIIRLHKLLGNRWSLIAKRVPGRTDNQVKNYWNTHLSKKLVGDYSSAVKTTGEDDDSPPSLFITAATPSSCHHQQENIYENIAKSFNGVVSASYEDKPKQELAQKDVLMATTNDPSHYYGNNALWVHDDDFELSSLVMMNFASGDVEYCL	Nucleus	train
MSAIDSCEHTVSWKLCEQKYNEATTLLSKLKKLLGNFKENCTSVVVDGHKKPRSESRKKYDAKKQHQSSHFATPVKGVESSEPTEKKKRNKEALWLRARQKKWKEIFELCQKITSLLGGTILIDVSFSMEKDVLTYLWMRVHYQVISFFKHRIYEASTQHDPELLSSLVTMHIQYLNSTIQFYTTLIAIIGELYHLQCLSPLTSFFTSCVTPKTILESPLRKQGSHNWKTSTNSQSRLAALFSSIFEDSCLEVDSVKRLLSGSPSSSSSPLKKDSSSNSLTYEPALTDHKPQYLVLCVYRSLIYIGDVHRYLAEVRSPNVPDYQVSRRYYVMAANVAPDYGVHFHQLGLIEVADARSSSRKSSSGQSSSLKGNVNVEDKRLIQALPAISFFFLSSISPNNVAASSAKTSLFIALKRCFGKTNDGSNPCLYHKESSAISLFLRLYAIAFSNTDADYIQDSGPLFKRVRFLLSESLKSGLFSESSLLQMTYCALAARVLAPFIGFSDSGEHGESYPNLKLATQTTTMFFEVLSDSVNSQLPLQALTSGVSSKKDGNFDDLVERRQYGSLSSNAVLMPMLLPLCVLTSSCLQNGDVWLTKDIRTGLSQIFNRLSFFLENTNQTAPDDSVLVRCSSKSIGLLFFFPLVKVCGVPRDTLQWLYFSNHYPFNEEGKGPQVDDSDALITIALDSLYVLLNMRAKSTPNSTSFSSPPTPHRSPFSGQAFTGMGLSNYSLMSSSSFPSAQSSPTSPFLSGTPSIANQSSSIASLQFGRMVDSLVGPVQPIPAQTTGCSVHSLQQRTFSNESPRAVDSGFSRTSTPFSESTSSYPLVSGNLSSCETHLNGSPQNGHLQGERVLFRPLRSPALNTFSTPATEPPEHLVLSELLKKMVNISNN	Nucleus	train
MPVDLDNSSTVSGDASVSSTGNQNLTPKSVGKKKRNLPGMPDPDAEVIALSPKTLMATNRFVCEICNKGFQRDQNLQLHRRGHNLPWKLRQRSTKEVRKKVYVCPVSGCVHHDPSRALGDLTGIKKHFCRKHGEKKWKCEKCSKKYAVQSDWKAHSKICGTKEYKCDCGTLFSRRDSFITHRAFCDALAEESAKNHTQSKKLYPETVTRKNPEIEQKSPAAVESSPSLPPSSPPSVAIAPAPAISVETESVKIISSSVLPIQNSPESQENNNHPEVIIEEASRTIGFNVSSSDLSNDHSNNNGGYAGLFVSSTASPSLYASSTASPSLFAPSSSMEPISLCLSTNPSLFGPTIRDPPHFLTPLPPQPAMSATALLQKAAQMGSTGSGGSLLRGLGIVSTTSSSMELSNHDALSLAPGLGLGLPCSSGGSGSGLKELMMGNSSVFGPKQTTLDFLGLGRAVGNGGNTGGGLSALLTSIGGGGGIDLFGSGEFSGKDIGRSS	Nucleus	train
MRPGSTPPSRRKSRPPRRVSPPLPTTSRTSPRRPHAQQQRRASRASPKKRFRPGTRALMEIRKYQKSTELLIRKAPFSRLVREVCMTYACGMNYNWQSMALMALQEASEAFLVRLFEDSYLCSLHAKRVTLYVQDIQLARRIRGVNEGLG	Nucleus	train
MSAQSVEEDSILIIPNPDEEEKILRVKLEEDPDGEEGSSISWNHLPDPEVFRQRFRQFGYQDSPGPREAVSQLRELCRLWLRPETHTKEQILELVVLEQFVAILPKELQTWVREHHPENGEEAVAVLEDLESELDDPGQPVSLRRQKREVLVEEITSQEDAQGLPSSELDAVENQLKWASWELHSLRHCDDDATTENGALAPKQEMASAGESHEGPGTLNIGVPQLFKYGETCFPKGRFERKRNPSRKKQHICDECGKHFSQGSALILHQRIHSGEKPYGCVECGKAFSRSSILVQHQRVHTGEKPYKCLECGKAFSQNSGLINHQRIHTGEKPYECVQCGKSYSQSSNLFRHQRRHNAEKLLNVVKV	Nucleus	train
MAFLKLRDQPSLVQAIFNGDPDEVRALIFKKEDVNFQDNEKRTPLHAAAYLGDAEIIELLILSGARVNAKDSKWLTPLHRAVASCSEEAVQVLLKHSADVNARDKNWQTPLHIAAANKAVKCAEALVPLLSNVNVSDRAGRTALHHAAFSGHGEMVKLLLSRGANINAFDKKDRRAIHWAAYMGHIEVVKLLVSHGAEVTCKDKKSYTPLHAAASSGMISVVKYLLDLGVDMNEPNAYGNTPLHVACYNGQDVVVNELIDCGAIVNQKNEKGFTPLHFAAASTHGALCLELLVGNGADVNMKSKDGKTPLHMTALHGRFSRSQTIIQSGAVIDCEDKNGNTPLHIAARYGHELLINTLITSGADTAKRGIHGMFPLHLAALSGFSDCCRKLLSSGFDIDTPDDFGRTCLHAAAAGGNLECLNLLLNTGADFNKKDKFGRSPLHYAAANCNYQCLFALVGSGASVNDLDERGCTPLHYAATSDTDGKCLEYLLRNDANPGIRDKQGYNAVHYSAAYGHRLCLQLIASETPLDVLMETSGTDMLSDSDNRATISPLHLAAYHGHHQALEVLVQSLLDLDVRNSSGRTPLDLAAFKGHVECVDVLINQGASILVKDYILKRTPIHAAATNGHSECLRLLIGNAEPQNAVDIQDGNGQTPLMLSVLNGHTDCVYSLLNKGANVDAKDKWGRTALHRGAVTGHEECVDALLQHGAKCLLRDSRGRTPIHLSAACGHIGVLGALLQSAASMDANPATADNHGYTALHWACYNGHETCVELLLEQEVFQKTEGNAFSPLHCAVINDNEGAAEMLIDTLGASIVNATDSKGRTPLHAAAFTDHVECLQLLLSHNAQVNSVDSTGKTPLMMAAENGQTNTVEMLVSSASAELTLQDNSKNTALHLACSKGHETSALLILEKITDRNLINATNAALQTPLHVAARNGLTMVVQELLGKGASVLAVDENGYTPALACAPNKDVADCLALILATMMPVSSSSPLSSLTFNAINRYTNTSKTVSFEALPIMRNEPSSYCSFNNIGGEQEYLYTDVDELNDSDSETY	Nucleus	train
MFRKARRVNVRKRNDSEEEERERDEEQEPPPLLPPPASGEEPGPGGGDRAPAGESLLGPGPLPPPPSAHHPGLGAEAGGGISGGAEPGNGLKPRKRPRENKEVPRASLLSFQDEEEENEEVFKVKKSSYSKKIVKLLKKEYKEDLEKSKIKTELNTAADSDQPLDKTCHAKDTNPEDGVVISEHGEDEMDMESEKEEEKPKAGGAFSNALSSLNVLRPGEIPDAAFIHAARKKRQLARELGDFTPHDSEPGKGRLVREDENDASDDEDDDEKRRIVFSVKEKSQRQKIAEEIGIEGSDDDALVTGEQDEELSRWEQEQIRKGINIPQVQASQPSEVNVYYQNTYQTMPYGASYGIPYSYTAYGSSDAKSQKTDNTVPFKTPSNEMAPVTIDLVKRQLKDRLDSMKELHKTNQQQHEKHLQSRVDSTRAIERLEGSSGGIGERYKFLQEMRGYVQDLLECFSEKVPLINELESAIHQLYKQRASRLVQRRQDDIKDESSEFSSHSNKALMAPNLDSFGRDRALYQEHAKRRIAEREARRTRRRQAREQTGQMADHLEGLSSDDEETSTDITNFNLEKDRILKESSKVFEDVLESFYSIDCIKAQFEAWRSKYYMSYKDAYIGLCLPKLFNPLIRLQLLTWTPLEAKCRDFETMLWFESLLFYGCEDREQEKDEADVALLPTIVEKVILPKLTVIAETMWDPFSTTQTSRMVGITMKLINGYPSVVNADNKNTQVYLKALLLRMRRTLDDDVFMPLYPKNVLENKNSGPYLFFQRQFWSSVKLLGNFLQWYGIFSNKTLQELSIDGLLNRYILMAFQNSEYGDDSIRKAQNVINCFPKQWFVNLKGERTISQLENFCRYLVHLADTIYRNSIGCSDVEKRNARENIKQIVKLLASVRALDHAISVASDHNVKEVKSLIEGK	Nucleus	train
MKCNACWRELEGQAVSTTCGHLLCTEDAKKILSNDAACPICDQVLSKSHMRPVDTNPNDDWTNMSMAGVSPQILMKSAYRSVMFYIGQKELEMQYKMNRIVGQCRQKCELMQAKFTEKLEEVHTAYQKMAKKCQLMEQEVENLSRDKQELQEKFAEKSRQKRKLDEMYDQLRSEYESAKRSAIQPANNYFPRAQPDLFSGVPNIMDSSDPLRQGLAGLPETPGRRDEGWAPPPRQRRSTSGPFELSAGSPAHNAAPPVDIRPRQPARPVFGTAMNNTSAALRNMIISPVKRPQLSRNRPHMFTL	Nucleus	train
MTGLLKRKFDQLEEDDSSSSSSSSFSSRLSLSSFPASSASPAWNSDEEGPGGQAPQSDQDSCGLQSFTPPSILKRAPRERPGHVAFNGITVYYFPRCQGFTSVPSRGGCTLGMASRHSTCRLFSLAEFTQEQVRARREKLRRRLKEEKLEMLRWKFSVAGVPESGAGVPLTADAIDDASVEEDLAVAVANGRLEEANFLQPHPPRQRRALLRASGVRRIDREEKRELQVLRQSREDCGCHCDGVCDPETCSCSLAGIKCQMDHTSFPCGCCREGCENPNGRVEFNQTRVQTHFIHTLTRLQMEQGAESLGDLESPVEDTPVEQAALSPFPPSKPPVSSELGDSSCSSDMTDSSTTLSSGSSEPPNHPAHPSLPGPSFRSGVDEDSLEQILNFSDSDLGIEEEEEEGGGVGNLDNLSCFHLADIFGTGDPGSLASWTHSQSGSSLASGILDENANLDASCFLNSGLGGLREGSLPGSSGSPEGDAVQSSSWDLSLSSCDSFELLQALPDYSLGPHYTSRRVSGSPDSLETFHPLPSFSPPRDASTCFLESLVGLSEPVTEVLAPLLESQFEDAALAPLLEPVPV	Nucleus	train
MSIQTSDPNETSDLKSLSLIAAHSHITGLGLDENLQPRPTSEGMVGQLQARRAAGVILKMVQNGTIAGRAVLVAGPPSTGKTALAMGVSQSLGKDVPFTAIAGSEIFSLELSKTEALTQAFRKSIGIKIKEETELIEGEVVEIQIDRSITGGHKQGKLTIKTTDMETIYELGNKMIDGLTKEKVLAGDVISIDKASGKITKLGRSFARSRDYDAMGADTRFVQCPEGELQKRKTVVHTVSLHEIDVINSRTQGFLALFTGDTGEIRSEVRDQINTKVAEWKEEGKAEIVPGVLFIDEVHMLDIECFSFINRALEDEFAPIVMMATNRGVSKTRGTNYKSPHGLPLDLLDRSIIITTKSYNEQEIKTILSIRAQEEEVELSSDALDLLTKTGVETSLRYSSNLISVAQQIAMKRKNNTVEVEDVKRAYLLFLDSARSVKYVQENESQYIDDQGNVQISIAKSADPDAMDTTE	Nucleus	train
MSMSQSRAVQRSSSPNEDRGENQLVVYDLKGNDDTEEEVLPVQSQPLSSRTQCPSIGAFTVQCASCFKWRLMPSMQKYEEIREQLLENPFFCDTAREWKPDISCDVPADIYQDGTRLWAIDKPNISRPPAGWQRLLRIRGEGGTRFADVYYVAPSGKKLRSTVEVQKYLNDNSEYIGEGVKLSQFSFQIPKPLQDDYVRKRPARLLDSIDNTNTPVAKEANPLAWISPDDHISLQLGTPTESGLNNSHYQPSKKKKTSTLSIFGSNDELADR	Nucleus	train
MLVARSGCSRTLIRMGNDENLMVMVDVEEGEIPDSVNTEIEVKHKSTTTTADVGGDVDVGVVAGGRGGGGGGSNGNSRVWTMEELISQYPAYRPYANSGLSNLAWARAVQNKPFNEGLVMDYEPRESDKIVIEDSDDEKEEGELEEGEIDLVDNASDDNLVEKDTESVVLISADKVEDDRILKERDLEKKVKLIRGVLESTSLVEAQTGFEGVCSRILGALESLRELVSDNDDFPKRDTLVQLSFASLQTINYVFCSMNNISKERNKETMSRLLTLVNDHFSQFLSFNQKNEIETMNQDLSRSAIAVFAGTSSEENVNQMTQPSNGDSFLAKKLTSESTHRGAAYLRSRLPMLPLLDLHKDHDADSLPSPTRETTPSLPVNGRHTMVRPGFPVGRESQTTEGAKVYSYESDARKAVSTYQQKFGLNSVFKTDDLPSPTPSGEPNDGNGDVGGEVSSSVVKSSNPGSHLIYGQDVPLPSNFNSRSMPVANSVSSTVPPHHLSIHAISAPTASDQTVKPSAKSRDPRLRLAKPDAANVTIYSYSSGDARNLSKVELSADLVNPRKQKAADEFLIDGPAWKRQKSDTDAPKAAGTGGWLEDTESSGLLKLESKPRLIENGVTSMTSSVMPTSAVSVSQKVRTASTDTASLQSLLKDIAVNPTMLLNLLKMGERQKVPEKAIQKPMDPRRAAQLPGSSVQPGVSTPLSIPASNALAANSLNSGVLQDSSQNAPAAESGSIRMKPRDPRRILHGSTLQRTDSSMEKQTKVNDPSTLGTLTMKGKAEDLETPPQLDPRQNISQNGTSKMKISGELLSGKTPDFSTQFTKNLKSIADMVVVSQQLGNPPASMHSVQLKTERDVKHNPSNPNAQDEDVSVSAASVTAAAGPTRSMNSWGDVEHLFEGYDDIQRVAIQRERVRRLEEQNKMFASQKLSLVLDIDHTLLNSAKFNEVESRHEEILRKKEEQDREKPYRHLFRFLHMGMWTKLRPGIWNFLEKASKLYELHLYTMGNKLYATEMAKLLDPKGVLFNGRVISKGDDGDPLDGDERVPKSKDLEGVMGMESSVVIIDDSVRVWPQHKMNLIAVERYLYFPCSRRQFGLLGPSLLELDRDEVPEEGTLASSLAVIEKIHQNFFSHTSLDEVDVRNILASEQRKILAGCRIVFSRIIPVGEAKPHLHPLWQTAEQFGAVCTTQVDEHVTHVVTNSLGTDKVNWALTRGRFVVHPGWVEASAFLYQRANENLYAINP	Nucleus	train
MATDPGLEMASMIPALRELASAGAEEYNTTVQKPRQILCQFIDRILTDVDVVAVELSKNTDSQPSSVMLLDFIQHIMKSTPLMFLSANNGDQSAETNQNCVAFSNWIISRLLRIGATPSCKALHRKIAEVIRSLLFLFKNKSSFLFGVFTKDLLHLFEDLIYIHEQNMEKSVVWPVTISRFLSNASENQTYLRCTQFQLLNMQNIEPLESTLLMVLMDNEHDISPVFFQRQNLLLWGIGCSLLDYGSTPLKIQALHFLRQLIKLGGPPEQGAYFFFIVFFGILTCIKDMDLEEVSLYEMPLLKLVKVLFPFESKSYLNIEPVYLNMLLEKLAALFDGGILSNIQSAPLKEALCYMVHYFLSIVPPGYESAKEVREAHVRCICRAFVDVLGLQSKQEYLVCPLHEALRIENLVFMQQQRMQPLSTDSEGGGSSSSDEVQEKRPRLSLTAKPLRRNTPSVPAPVDMKTKSILWKAVSAKFSSILCKLEGDEVTDEEMVSLLEGLNTTVRVAALNTVHIFTNDSTDTDQLVSDLSNTSGIQSVEIVPHVFWLSPEDILKILKICRKVLDSAHQRANINDILMKIIKIFDAILYIHAGNRLNDQTLKDLCSMISLPWLQNHSNHASFKVASFDPTLMTISERIGQHYSPEIQSQLVFLLCLFPKMLCPEWRLAVYQWALDSPHEIVRARCIKGFPVLLCNVSQQGYGPIPKILIDCLNDASELVKKELANSVGMFASGLACGFELQYSPTAPTAAESEFLCSSLTVTALPSSKLSRMTASALKPFLALLNRNMPSSVKMAFIENMPMLFAHLSLEKDDLDSRTVIESLLNLMEDPDKDVRTAFSGNIKHLLACADCEDGYLKEIVVSRMKKAYTDAKMSRDNEMKDTLILTTGDIGRAAKGELVPFALLHLLHCLLSKSPCVAGASYTEIRSLAAAKSTSLHIFFSQYKKPICQFLIESLHSSQAALLTNTPGRSSEMQKQEATHHREAALDILSEIANVFDFPDLNRFLTRTLQLLLPYLAAKASPTASTLIRTIAKQLNVNRREILINNFKYIFSHLVCSCTKDELEKSLHYLKNETEIELGSLLRQDYQGLHNELLLRLGEHYQQVFSGLSILATYASNDDPYQGPRNFAKPEIMADYLQPKLLGILAFFNMHLLSSSIGIEDKKMALNSLVSLMKLMGPKHISSVRVKMMTTLRTGLRYKEEFPGLCCSAWDLFVRCLDQAYLGPLLSHVIVALLPLLHIQPKETVAVFRYLIVENRDAVQDFLHEIYFLPDHPELKEIQKVLQEYRKETTKSTDLQTAMQLSIRAIQHENVDVRMHALTSLKETLYKNQAKLLQYSTDSETVEPVISQLVTVLLIGCQDANPQARLFCGECLGQLGAIDPGRLDFSPSETQGKGFTFVSGVEDSDFAYELLTEQTRAFLAYADNVRAQDSAAYAIQELLSIFECKEGRTDCPGRRLWRRFPEHVQEILEPHLNTRYKSSRKAVNWSRVKKPIYLSKLGNNFADWSATWAGYLITKVRHELARRVFSCCSIMMKHDFKVTIYLLPHILVYVLLGCNKEDQQEVYAEIMAVLKHEDPLMRRLQDSASDLSQLSTQTVFSMLDHLTQWAREKFQALNAEKTNPKPGTRGEPKAVSNEDYGEYQNVTRFLDLIPQDTLAVASFRSKAYTRALMHFESFIMEKKQEIQEHLGFLQKLYAAMHEPDGVAGVSAIRKKEASLKEQILEHESIGLLRDATACYDRAIQLKPEEIIHYHGVVKSMLGLGQLSTVITQVNGILNSRSEWTAELNTYRVEAAWKLSQWDLVEEYLSADRKSTTWSIRLGQLLLSAKKGERDMFYETLKVVRAEQIVPLSAASFERGSYQRGYEYIVRLHMLCELEHSVKMFLQKPSVEPAVDSLNLPARLEMTQNSYRAREPILAVRRALQTINKRPNHADMIGECWLQSARVARKAGHHQTAYNALLNAGESRLSELNVERAKWLWSKGDVHQALIVLQKGAELFLSSTSAPPEQQLIHGRAMLLVGRLMEETANFESNAVMKKYKDVTALLPEWEDGHFYLAKYYDKLMPMVTDNKMEKQGDLIRYIVLHFGRSLQFGNQYIYQSMPRMLSLWLDFGAKVYEWEKAGRADRLQMKNELMKINKVISDHKNQLAPYQFLTAFSQLISRICHSHDEVFAVLMEIVAKVFVAYPQQAMWMMTAVSKSSYPMRVNRCKEILEKAIHMKPSLGKFIGDATRLTDKLLELCNKPVDGNTSTLSMNIHFKMLKKLVEETTFSEILIPLQSVMIPTLPSTAGKRDHADHDPFPGHWAYLSGFDDAVEILPSLQKPKKISLKGSDGKSYIMMCKPKDDLRKDCRLMEFNSLINKCLRKDAESRRRELHIRTYAVIPLNDECGIIEWVNNTAGFRNILIKLYKEKGIYMGGKELRQCMLPKSAPLQEKLKVFKEALLPRHPPLFHEWFLRTFPDPTSWYNSRSAYCRSTAVMSMVGYILGLGDRHGENILFDSLTGECVHVDFNCLFNKGETFEVPEIVPFRLTHNMVNGMGPMGTEGLFRRACEVIMRLMREQRESLMSVLKPFLHDPLVEWSKPARGSSKGQVNETGEVMNEKAKTHVLDIEQRLQGVIKTRNRVKGLPLSIEGHVHYLIQEATDENLLSQMYLGWAPYM	Nucleus	train
MPRVYIGRLSYQARERDVERFFKGYGKILEVDLKNGYGFVEFDDLRDADDAVYELNGKDLCGERVIVEHARGPRRDGSYGSGRSGYGYRRSGRDKYGPPTRTEYRLIVENLSSRCSWQDLKDYMRQAGEVTYADAHKGRKNEGVIEFVSYSDMKRALEKLDGTEVNGRKIRLVEDKPGSRRRRSYSRSRSHSRSRSRSRHSRKSRSRSGSSKSSHSKSRSRSRSGSRSRSKSRSRSQSRSRSKKEKSRSPSKEKSRSRSHSAGKSRSKSKDQAEEKIQNNDNVGKPKSRSPSRHKSKSKSRSRSQERRVEEEKRGSVSRGRSQEKSLRQSRSRSRSKGGSRSRSRSRSKSKDKRKGRKRSREESRSRSRSRSKSERSRKRGSKRDSKAGSSKKKKKEDTDRSQSRSPSRSVSKEREHAKSESSQREGRGESENAGTNQETRSRSRSNSKSKPNLPSESRSRSKSASKTRSRSKSRSRSASRSPSRSRSRSHSRS	Nucleus	train
MATEIGSPPRFFHMPRFQHQAPRQLFYKRPDFAQQQAMQQLTFDGKRMRKAVNRKTIDYNPSVIKYLENRIWQRDQRDMRAIQPDAGYYNDLVPPIGMLNNPMNAVTTKFVRTSTNKVKCPVFVVRWTPEGRRLVTGASSGEFTLWNGLTFNFETILQAHDSPVRAMTWSHNDMWMLTADHGGYVKYWQSNMNNVKMFQAHKEAIREASFSPTDNKFATCSDDGTVRIWDFLRCHEERILRGHGADVKCVDWHPTKGLVVSGSKDSQQPIKFWDPKTGQSLATLHAHKNTVMEVKLNLNGNWLLTASRDHLCKLFDIRNLKEELQVFRGHKKEATAVAWHPVHEGLFASGGSDGSLLFWHVGVEKEVGGMEMAHEGMIWSLAWHPLGHILCSGSNDHTSKFWTRNRPGDKMRDRYNLNLLPGMSEDGVEYDDLEPNSLAVIPGMGIPEQLKLAMEQEQMGKDESNEIEMTIPGLDWGMEEVMQKDQKKVPQKKVPYAKPIPAQFQQAWMQNKVPIPAPNEVLNDRKEDIKLEEKKKTQAEIEQEMATLQYTNPQLLEQLKIERLAQKQVEQIQPPPSSGTPLLGPQPFPGQGPMSQIPQGFQQPHPSQQMPMNMAQMGPPGPQGQFRPPGPQGQMGPQGPPLHQGGGGPQGFMGPQGPQGPPQGLPRPQDMHGPQGMQRHPGPHGPLGPQGPPGPQGSSGPQGHMGPQGPPGPQGHIGPQGPPGPQGHLGPQGPPGTQGMQGPPGPRGMQGPPHPHGIQGGPGSQGIQGPVSQGPLMGLNPRGMQGPPGPRENQGPAPQGMIMGHPPQEMRGPHPPGGLLGHGPQEMRGPQEIRGMQGPPPQGSMLGPPQELRGPPGSQSQQGPPQGSLGPPPQGGMQGPPGPQGQQNPARGPHPSQGPIPFQQQKTPLLGDGPRAPFNQEGQSTGPPPLIPGLGQQGAQGRIPPLNPGQGPGPNKGDSRGPPNHHMGPMSERRHEQSGGPEHGPERGPFRGGQDCRGPPDRRGPHPDFPDDFSRPDDFHPDKRFGHRLREFEGRGGPLPQEEKWRRGGPGPPFPPDHREFSEGDGRGAARGPPGAWEGRRPGDERFPRDPEDPRFRGRREESFRRGAPPRHEGRAPPRGRDGFPGPEDFGPEENFDASEEAARGRDLRGRGRGTPRGGRKGLLPTPDEFPRFEGGRKPDSWDGNREPGPGHEHFRDTPRPDHPPHDGHSPASRERSSSLQGMDMASLPPRKRPWHDGPGTSEHREMEAPGGPSEDRGGKGRGGPGPAQRVPKSGRSSSLDGEHHDGYHRDEPFGGPPGSGTPSRGGRSGSNWGRGSNMNSGPPRRGASRGGGRGR	Nucleus	train
MATPSKKTSTPSPQPSKRALPRDPSSEVPSKRKNSAPQLPLLQSSGPFVEGSIVRISMENFLTYDICEVSPGPHLNMIVGANGTGKSSIVCAICLGLAGKPAFMGRADKVGFFVKRGCSRGMVEIELFRASGNLVITREIDVAKNQSFWFINKKSTTQKIVEEKVAALNIQVGNLCQFLPQDKVGEFAKLSKIELLEATEKSIGPPEMHKYHCELKNLREKEKQLETSCKEKTEYLQKMVQRNERYKQDVERFYERKRHLDLIEMLEAKRPWVEYENVRQEYEEVKLVRDRVKEEVRKLKEGQIPVTCRIEEMENERHNLEARIKEKATDIKEASQKCKQKQDVIERKDKHIEELQQALIVKQNEELDRQRRIGNTRKMIEDLQNELKTTENCENLQPQIDAITNDLRRIQDEKALCEGEIIDKRRERETLEKEKKSVDDHIVRFDNLMNQKEDKLRQRFRDTYDAVLWLRNNRDKFKQRVCEPIMLTINMKDNKNAKYIENHIPSNDLRAFVFESQEDMEVFLKEVRDNKKLRVNAVIAPKSSYADKAPSRSLNELKQYGFFSYLRELFDAPDPVMSYLCCQYHIHEVPVGTEKTRERIERVIQETRLKQIYTAEEKYVVKTSFYSNKVISSNTSLKVAQFLTVTVDLEQRRHLEEQLKEIHRKLQAVDSGLIALRETSKHLEHKDNELRQKKKELLERKTKKRQLEQKISSKLGSLKLMEQDTCNLEEEERKASTKIKEINVQKAKLVTELTNLIKICTSLHIQKVDLILQNTTVISEKNKLESDYMAASSQLRLTEQHFIELDENRQRLLQKCKELMKRARQVCNLGAEQTLPQEYQTQVPTIPNGHNSSLPMVFQDLPNTLDEIDALLTEERSRASCFTGLNPTIVQEYTKREEEIEQLTEELKGKKVELDQYRENISQVKERWLNPLKELVEKINEKFSNFFSSMQCAGEVDLHTENEEDYDKYGIRIRVKFRSSTQLHELTPHHQSGGERSVSTMLYLMALQELNRCPFRVVDEINQGMDPINERRVFEMVVNTACKENTSQYFFITPKLLQNLPYSEKMTVLFVYNGPHMLEPNTWNLKAFQRRRRRITFTQPS	Nucleus	train
MDIKNSPSSLNSPSSYNCSQSILPLEHGSIYIPSSYVDSHHEYPAMTFYSPAVMNYSIPSNVTNLEGGPGRQTTSPNVLWPTPGHLSPLVVHRQLSHLYAEPQKSPWCEARSLEHTLPVNRETLKRKVSGNRCASPVTGPGSKRDAHFCAVCSDYASGYHYGVWSCEGCKAFFKRSIQGHNDYICPATNQCTIDKNRRKSCQACRLRKCYEVGMVKCGSRRERCGYRLVRRQRSADEQLHCAGKAKRSGGHAPRVRELLLDALSPEQLVLTLLEAEPPHVLISRPSAPFTEASMMMSLTKLADKELVHMISWAKKIPGFVELSLFDQVRLLESCWMEVLMMGLMWRSIDHPGKLIFAPDLVLDRDEGKCVEGILEIFDMLLATTSRFRELKLQHKEYLCVKAMILLNSSMYPLVTATQDADSSRKLAHLLNAVTDALVWVIAKSGISSQQQSMRLANLLMLLSHVRHASNKGMEHLLNMKCKNVVPVYDLLLEMLNAHVLRGCKSSITGSECSPAEDSKSKEGSQNPQSQ	Nucleus	train
MSLVAYASSDESEPDEAEPEPEEEEAVAPTSGPALGGLFASLPAPKGPALLPPPPQMLAPAFPPPLLLPPPTGDPRLQPPPPLPFGLGGFPPPPGVSPAEAAGVGEGLGLGLPSPRGPGLNLPPPIGGAGPPLGLPKPKKRKEPVKIAAPELHKGDSDSEEDEPTKKKTILQGSSEGTGLSALLPQPKNLTVKETNRLLLPHAFSRKPSDGSPDTKPSRLASKTKTSSLAPVVGTTTTTPSPSAIKAAAKSAALQVTKQITQEEDDSDEEVAPENFFSLPEKAEPPGVEPYPYPIPTVPEELPPGTEPEPAFQDDAANAPLEFKMAAGSSGAPWMPKPGDDYSYNQFSTYGDANAAGAYYQDYYSGGYYPAQDPALVPPQEIAPDASFIDDEAFKRLQGKRNRGREEINFVEIKGDDQLSGAQQWMTKSLTEEKTMKSFSKKKGEQPTGQQRRKHQITYLIHQAKERELELKNTWSENKLSRRQTQAKYGF	Nucleus	train
MSEHSPEASSTYAQVTSNDELSSNKIYMNADQNNSRKKEMDGSLQNNGGRLQNVNPLGGNESMSAVATSAASSLPTAENGVSLNAASPTIHSNTPTVVSHPVMSGSELKGEESHNSPGTLNGTSVANASKQPNMPNATFRCDKCDMMFVKQSGLTNHKRTYHQVETVVIIGHRRYVWRRNENGRFQCVCGRQNWRRPVNFASHAKQCPSFLAMDPNNIPPEINKVSPHDDLRPLSDSRRRARRPHPSDTIPPGASMARSDPSQVPESNPSAAAAVAAAAVAAAANLTNGVNPPEVPRNLNSSLVDAAESLANVSQQQHHRHPFARQPDYSAHSIPRTAAPYAPSMNMFAQNGPNTSLLPTAMPSDVSISSSLQQQPIHPSYDSRFSKAPQGTDALAALGYGTPSSAATLCPLYRDTPAAIVSEKLHLRLANLRIAYCEDCREFISLNAALDHRRSHHQQNITGDLVHVYSDFLDFQNC	Nucleus	train
MSGGVYGGDEVGALVFDIGSFSVRAGYAGEDCPKADFPTTVGLLAAEEGGGLELEGEKEKKGKIFHIDTNALHVPRDGAEVMSPLKNGMIEDWECFRAILDHTYSKHVKSEPNLHPVLMSEAPWNTRAKREKLTELMFEQYNIPAFFLCKTAVLTAFANGRSTGLVLDSGATHTTAIPVHDGYVLQQGIVKSPLAGDFISMQCRELFQEMAIDIIPPYMIAAKEPVREGAPPNWKKKEKLPQVSKSWHNYMCNEVIQDFQASVLQVSDSPYDEQVAAQMPTVHYEMPNGYNTDYGAERLRIPEGLFDPSNVKGLSGNTMLGVGHVVTTSIGMCDIDIRPGLYGSVIVTGGNTLLQGFTDRLNRELSQKTPPSMRLKLIASNSTMERKFSPWIGGSILASLGTFQQMWISKQEYEEGGKQCVERKCP	Nucleus	train
MKRVQTAEEREREAKKLRLLEELEDTWLPYLTPKDDEFYQQWQLKYPKLVFREAGSIPEELHKEVPEAFLTLHKHGCLFRDVVRIQGKDVLTPVSRILIGDPGCTYKYLNTRLFTVPWPVKGCTVKYTEAEIAAACQTFLKLNDYLQVETIQALEELAVREKANEDAVPLCMAEFPRAGVGPSCDDEVDLKSRAAYNVTLLNFMDPQKMPYLKEEPYFGMGKMAVSWHHDENLVDRSAVAVYSYSCEGSEDESEDESSFEGRDPDTWHVGFKISWDIETPGLTIPLHQGDCYFMLDDLNATHQHCVLAGSQPRFSSTHRVAECSTGTLDYILERCQLALQNVLNDSDDGDVSLKSFDPAVLKQGEEIHNEVEFEWLRQFWFQGNRYKLCTDWWCEPMTHLEGLWKKMESMTNAVLREVKREGLPVEQRSEILSAILVPLTVRQNLRKEWHARCQSRVVRTLPVQQKPDCRPYWEKDDPSMPLPFDLTDVVSELRGQLLEARS	Nucleus	train
MNSFLLLDHVSDSQDSGSEWSNTHGSLISQRGNEYDGITPATKEKNQNKLEILNNETTIGSTKSSVSSLPELNRNVSFEKSDQNLAETKREEENKRTEVFKKDAEHEAVVVKRDFRPRRPEQTRPYTYDFLRHQIEFKRIGLVPITVPHGFSSDRSITSKSSHKPVNVIVRNRASSRKPPLTSTHRFRRYGAVISDSDDDESNTEQDHSKESNLNTADNDLALSSTIEGKKTSTSKEALESESLLSDSDQSMTNISSNSTVSDLNLKTLKKRLRGVLPPSFLTLQEKKKLENRGVKKKTSLHKSVIEGEKIKGVARRKLHPRSTAKLSSELGNEISDSDNSISTPTPTDDSRFDTSEFLDSISRDNGWLKEDVVDQLWLPKRSLSALKKSSSLTSENPFQLNVAANAVSTIPVYRTTKTKMKKNRFKYVEVEKLPDLILESYGKKAPKFLRVFARSSSHIPKMIRRKRQMDSKKYFSFDKESDRQVIDQVLSDWYSGKHELVQQSHSYKKPSDSKSVGGNIFSVNSKKHSVNINAKTAANNGLSHLQNFSEELLKKRKLFSSLFSNNVSYKKSKKLKRTHTVHDKCQKVAKLDHYIRDNIELNSKEREHDCYEGTLAVPQVNTEIRKSSRKQKAQRFIRDDFDTVFFQSSSNPNYFTDVNPFWNIGIWSTTFNVITFRPGLSLPNNSFIKTQGLNSILQLDIVTHPFKSVYAFSCLFNIQDDVFKTFEKLKDTFETVLENLPYFTNSETVDLYNLLSFCSAFILHSQVSMGLVNLASSFLETYALVNDRVSSISGLNRSQLVEKIAVLFQTFQVVFYCEFELGNQQNINKVSWLASDLISKLLSAGQSGLLECYRNLRIQASDTTVIDTLFLESWSILNHILFHVYKKKYALWEQVNSFFDLQKKELSILEMEKIWYVIMTLNPVFQIGLNGTTHSPGNNSFWPLIIRVSESAFKMHKDGHNVKVVERYLRTVFLRIHFLISEWRWEDVAQILFLIFDFFSHRKFNDLSSEISEDTPTDFPDFVKSLDRPPNLHVTALDTCFVIYLKVILISISRLRQVDENTNSIKRIVSRLQPLHSRQYTRESPFSIKDFMSLEHTHTLLICLYWAAPENCRPSLNRIRDIVIVDNSHLKARLISLKAWLHLMKYVIKEGTDYELAQGMEWFNSILKVTFDEYLALFSNGTSVGEMQLAEYSKHQLENALIVAFHSLQDLIPNSSVYISRINVLVTEQSCRRILKDSHFFPPRVTLECILFLKKFLQYQSNTEPPKVTVVGSTSHDSQDAYFDSDVLDDNTLILEQEKFERKYEVAQILRTFVSPFLYQTISYLVGNDEDKENYIRILLLPLMECMAICASFAVEAKINDWSYYIDFGSESWERIRNTPLKRSLSTTFYSFLISYNDSFIKKHEEKVLTVWFESLGALDEDHAAQFTILLLQKNLKNPILLNLPISVKIEEISINYFKSVHLNLLTAVFCNMAKLYADAKTNGFASSQYLQSLFIHYLSSLLSSMQHSYETNGHSSDTHSLFVINSQRVVGDILQYCSQFANDRNLPALRYFMDSTKFPQPPERLEYTALRLRSYARKTLTNSASQNALFSFLKANFDVALLEQKQTETSNLLRLAMGFHNQNSSSKWDVEISSLRKFCVKELLLSYLGEGSLAAMFYSLLLLEGLSRTYNSFRRIYLQPYIQQLLCEEISVFVADLEKYALLYENKRPLLSGRIYYLISSFVAISMTNKTSGLPSSLICNLQNFLARIARDFLLELCWNIEGSEFPPPYNTVDCRSKFVKTIQQHCSADWYDNVTNIVHKSRKKKLVLPSQVEQEEEYWSGLMEVTIQIWKHDKGFLEPELDRFLNVICSYAPDMSGLPTKIKCFLDKIGYSWMTEENDFDIVLF	Nucleus	train
MHGVNDPPLFIKDIKAGLKNLNVVFIVLEIGRVTKTKDGHEVRSCKVADRTGSITISVWDEIGGLIQTGDIIRLTRGYASMWKGCLTLYTGRGGELQKIGEFCMVYSEVPNFSEPNPDYRGQQNRGVQNEQKDKLSTNTFGPVGNGDQTGPESRGYHLPYGRSNGPGPISPQLPGTPSSQTVRTTISNARDPRRAFKR	Nucleus	train
MTMRSAVFKAAAAPAGGNPEQRLDYERAAALGGPEDESGAAEAHFLPRHRKLKEPGPPLASSQGGSPSPSPAGCGGGKGRGLLLPAGAAPGQQEESWGGSVPLPCPPPATKQAGIGGEPVAAGAGCSPRPKYQAVLPIQTGSIVVAAAKEPTPWAGDKGGAAPPAATASDPAGPPPLPLPGPPPLAPTATAGTLAASEGRWKSIRKSPLGGGGGSGASSQAACLKQILLLQLDLIEQQQQQLQAKEKEIEELKSERDTLLARIERMERRMQLVKRDNEKERHKLLQGYEPEEREEAELSEKIKLERQPELCETSQALPSKPFSCGRSGKGHKRKTPFGNTERKTPVKKLAPEFSKVKTKTPKHSPIKEEPCGSISETVCKRELRSQETPEKPRSSVDTPPRLSTPQKGPSTHPKEKAFSSEMEDLPYLSTTEMYLCRWHQPPPSPLPLRESSPKKEETVARCLMPSSVAGETSVLAVPSWRDHSVEPLRDPNPSDILENLDDSVFSKRHAKLELDEKRRKRWDIQRIREQRILQRLQLRMYKKKGIQESEPEVTSFFPEPDDVESLLITPFLPVVAFGRPLPKLAPQNFELPWLDERSRCRLEIQKKHTPHRTCRK	Nucleus	train
MEVTNNGSNNSSTIASTNPPTSPSTTSTSKSLPPLSFLNSQWENKQSNNNNNSNNNNINNNNNNNNNNNNNNNNNNNNNNNSVKMEKLIELPSSSNNSPEFLNGVNNNNNGNNNNNNNNNNNNNNNNNNNNNNNNNNNNNNNNNNNNSGSGGNNSNNNSNISSPPSSSSTSTSVLSSSQSAYMNDKMVAATLDSIGKMESIQRKYEMQIESLMDQIQGYIEKEQKLRSQCQAVEDINAKLENENLQLKKELFEMSRKFKEIDIINLNNTNNNINNNNNNNNNNNNNNNNNSINNNNNNGFSPPPLVKYPSNGSLQQDAKRFKIMEQQSQQQQQMQQQQQIQQQKQYQQQQQQTTSKRKNNISIDGDKEALVAEALGSFVDYAKPSLKRSNSEEVFNSSVYKNKNNINNINNNSNSNNNNGNNSLLNDIQNWQQQQQQQQQLLHQRKKRKDYDYDYNSTQNGKGIPSNSSNNNSSNNNSNNNNNNNSNNNNNIIGSISPPHSSQLQQVSSPQQQQQQQKPNGLKLSISSGSIKDLINSPNKEQSSKSQYPSSLSQSSSIPDMDTDVDSTDEFDFGSNSNNNNNNNNNNNNNNNSNNSNNKKRNNSNNNNLGGDDDDSPDSNDRNGSSSPIDMEPSYDGANLFKTVTPGTITTPQEELLNEIHSLQMQQRETIEKMYIAQKQFLSDRSNGFNNNNEEILRSLQSDQTKLGSTLESELQALNQLYSQTILEPNQLCKLDILLQDVSIQLKQLHLYQMELNYGYGSNEPFPATLVIIKQPFPMVISKFKQLQEDHLCVQLLTGANVEIVSYSPIRAELVFHSKNLTKGSSNLGTQNSLKKNIEKDTQVLDPIKGVAKFPIKFLTGTRKSCVKLHFVLQIKTSDGHIINVPSSTSQPFIVITNDCQWEGSEGTLLKKETFNEKFEISWPHFVNILQKHFLKATKQSPIQPTRPLSMYDFTYLSNTFFGGKPFVSHKDFDSFWSWFGKSIQTLRYKRHISTLWQNGFIFMFLKRDVVTQILKNQDVGTFVILFSEAFPGQLEISYVGTDQKDSLSKSSNDLQSPTTTTTTTTSTRVKHYLVQANDTSGSKRTLPDFLSECNQFTHILQLNIAMIPQTETIPVFKREPKNVVLEPYYSKRQNSQNILGSGYDPLF	Nucleus	train
MSEEETVSAPAPASTPAPAGTDVGSGGAAAGIANAGAEGGDGAEDVKKHGSKMLVGPRPPQNAIFIHKLYQILEDESLHDLIWWTPSGLSFMIKPVERFSKALATYFKHTNITSFVRQLNIYGFHKVSHDHSSNDANSGDDANTNDDSNTHDDNSGNKNSSGDENTGGGVQEKEKSNPTKIWEFKHSSGIFKKGDIEGLKHIKRRASSRNNSSINSRKNSSNQNYDIDSGARVRPSSIQDPSTSSNSFGNFVPQIPGANNSIPEYFNNSHVTYENANHAPLESNNPEMQEQNRPPNFQDETLKHLKEINFDMVKIIESMQHFISLQHSFCSQSFTFKNVSKKKSENIVKDHQKQLQAFESDMLTFKQHVMSRAHRTIDSLCAVNAAATAASVAPAPAPTSTSAYAPKSQYEMMVPPGNQYVPQKSSSTTNIPSRFNTASVPPSQLFVQYQPQSQQHVTYAKQPAHVPNFINQPIPIQQLPPQYADTFSTPQMMHNPFASKNNNKPGNTKRTNSVLMDPLTPAASVGVQGPLNYPIMNINPSVRDYNKPVPQNMAPSPIYPINEPTTRLYSQPKMRSLGSTSSLPNDRRNSPLKLTPRSSLNEDSLYPKPRNSLKSSISGTSLSSSFTLVANNPAPIRYSQQGLLRSLNKAANCAPDSVTPLDSSVLTGPPPKNMDNLPAVSSNLINSPMNVEHSSSLSQAEPAPQIELPQPSLPTTSTTKNTGEADNSKRKGSGVYSLLNQEDSSTSSADPKTEDKAAPALKKVKM	Nucleus	train
MSVLSGLASEPRTPLSSKARMKRLPRKSQNEKYRLKYLRLRRAAKATVFENASICDEIARLEEKFLKAKEERRYLLKKLLQIHALTEGEPQAAAPSHSSSLPLPYGVTSSVGTMQGAGPSTGAEEPFAKKSKKEKKEKGKENSKLEVLKKTSKKKKMEGGARKLVRPIALDPSGQPVFPIGLGGLTVYSLGEIITNRPGFHDENAIYPVGYCSTRVYASMKCPDQKCLYTCQIKDGGVQPQFEIVPEDDPQNTIVGSSADACYEELLRAISATTGKLMPNPLSCGADFFGFSHPTIHNLIQSCPEAQNCVNYQWVKFDACKPRKGQLSQELPENDATMSLEAFQTQTFDDDHDDSILPGSLDLPELQHEAFVSSYQPEFLTHEPLVDTDLQHLKSPSQCSPIQSSD	Nucleus	train
MSKLKAQSALQKLIESQKNPNANEDGYFRRKRLAKKERPFEPKKLVQQQQRLKEKKKNENIIYLKKTMRVTPSEEKIHEMINQKRETKKRKRKQKKKNDDDYGVFEEDMLEL	Nucleus	train
MSFAAYKMMHWPTGVENCASGYITHSLSDSTLQIPIVSVHDDIEAEWPNPKRGIGPLPNVVITAANILEVYIVRAQEEGNTQELRNPKLAKRGGVMDGVYGVSLELVCHYRLHGNVESIAVLPMGGGNSSKGRDSIILTFRDAKISVLEFDDSIHSLRMTSMHCFEGPDWLHLKRGRESFPRGPLVKVDPQGRCGGVLVYGLQMIILKTSQVGSGLVGDDDAFSSGGTVSARVESSYIINLRDLEMKHVKDFVFLHGYIEPVIVILQEEEHTWAGRVSWKHHTCVLSALSINSTLKQHPVIWSAINLPHDAYKLLAVPSPIGGVLVLCANTIHYHSQSASCALALNNYASSADSSQELPASNFSVELDAAHGTWISNDVALLSTKSGELLLLTLIYDGRAVQRLDLSKSKASVLASDITSVGNSLFFLGSRLGDSLLVQFSCRSGPAASLPGLRDEDEDIEGEGHQAKRLRMTSDTFQDTIGNEELSLFGSTPNNSDSAQKSFSFAVRDSLVNVGPVKDFAYGLRINADANATGVSKQSNYELVCCSGHGKNGALCVLRQSIRPEMITEVELPGCKGIWTVYHKSSRGHNADSSKMAADEDEYHAYLIISLEARTMVLETADLLTEVTESVDYYVQGRTIAAGNLFGRRRVIQVFEHGARILDGSFMNQELSFGASNSESNSGSESSTVSSVSIADPYVLLRMTDDSIRLLVGDPSTCTVSISSPSVLEGSKRKISACTLYHDKGPEPWLRKASTDAWLSSGVGEAVDSVDGGPQDQGDIYCVVCYESGALEIFDVPSFNCVFSVDKFASGRRHLSDMPIHELEYELNKNSEDNTSSKEIKNTRVVELAMQRWSGHHTRPFLFAVLADGTILCYHAYLFDGVDSTKAENSLSSENPAALNSSGSSKLRNLKFLRIPLDTSTREGTSDGVASQRITMFKNISGHQGFFLSGSRPGWCMLFRERLRFHSQLCDGSIAAFTVLHNVNCNHGFIYVTAQGVLKICQLPSASIYDNYWPVQKIPLKATPHQVTYYAEKNLYPLIVSYPVSKPLNQVLSSLVDQEAGQQLDNHNMSSDDLQRTYTVEEFEIQILEPERSGGPWETKAKIPMQTSEHALTVRVVTLLNASTGENETLLAVGTAYVQGEDVAARGRVLLFSFGKNGDNSQNVVTEVYSRELKGAISAVASIQGHLLISSGPKIILHKWNGTELNGVAFFDAPPLYVVSMNVVKSFILLGDVHKSIYFLSWKEQGSQLSLLAKDFESLDCFATEFLIDGSTLSLAVSDEQKNIQVFYYAPKMIESWKGLKLLSRAEFHVGAHVSKFLRLQMVSSGADKINRFALLFGTLDGSFGCIAPLDEVTFRRLQSLQKKLVDAVPHVAGLNPLAFRQFRSSGKARRSGPDSIVDCELLCHYEMLPLEEQLELAHQIGTTRYSILKDLVDLSVGTSFL	Nucleus	train
MMIPIAIRWQGKKYDLEIEPNETGSTLKHQLYSLTQVPPERQKVIVKGGQLKDDVLLGSVGIKPNATLLMMGTAGELPTAMPIPAVESVEQEESEDDGYPSGLINLGNTCYMNSTVQMLRAIPELSDAVSQFNSSGGLVAEYRTLLNSMQSNAPVTPMRFLQSLRMEYPQFAEMSRETGGYAQQDAEECWSFLLSVLQRSLSSEWVQKNMAGKLLSTMKCDENEVQEQPSISHDTFLSLPCHISMHTSYMTQGILEGLTQKISKHSDVLNRDAMYSKISRISRLPNYLTVNFVRFYWKASIGKKAKILRKVKFPFELDAVEFCTPELSQKLIPVRDKLREIEKNDEEHERAAKRIKIQPSEDEKEAEAECRLTQVATCQSLVDPELADDEGANPTGLYDLVGVLSHAGASASSGHYQAWIRNSNNRAEWFRFNDAKVSIVPAEKIETLDGGGEADSAYILLYKAKDIA	Nucleus	train
MSHEIKDLNNYHYTSSYNHYNINNQNMINLPYVSGPSAYNANMISSSQVGFDLPSKNLSPQGAFELGFELSPSSSDFFNPSLDQENGLYNAYNYNSSQKSHEVVGDGCATIKSEVRVSASPSSSEADHHPGEDSGKIRKKREVRDGGEDDQRSQKVVKTKKKEEKKKEPRVSFMTKTEVDHLEDGYRWRKYGQKAVKNSPYPRSYYRCTTQKCNVKKRVERSYQDPTVVITTYESQHNHPIPTNRRTAMFSGTTASDYNPSSSPIFSDLIINTPRSFSNDDLFRVPYASVNVNPSYHQQQHGFHQQESEFELLKEMFPSVFFKQEP	Nucleus	train
MSGRQRTLFQTWGSSISRSSGTPGCSSGTERPQSPGSSKAPLPAAAEAQLESDDDVLLVAAYEAERQLCLENGGFCTSAGALWIYPTNCPVRDYQLHISRAALFCNTLVCLPTGLGKTFIAAVVMYNFYRWFPSGKVVFMAPTKPLVTQQIEACYQVMGIPQSHMAEMTGSTQASTRKEIWCSKRVLFLTPQVMVNDLSRGACPAAEIKCLVIDEAHKALGNYAYCQVVRELVKYTNHFRILALSATPGSDIKAVQQVITNLLIGQIELRSEDSPDILTYSHERKVEKLIVPLGEELAAIQKTYIQILESFARSLIQRNVLMRRDIPNLTKYQIILARDQFRKNPSPNIVGIQQGIIEGEFAICISLYHGYELLQQMGMRSLYFFLCGIMDGTKGMTRSKNELGRNEDFMKLYNHLECMFARTRSTSANGISAIQQGDKNKKFVYSHPKLKKLEEVVIEHFKSWNAENTTEKKRDETRVMIFSSFRDSVQEIAEMLSQHQPIIRVMTFVGHASGKSTKGFTQKEQLEVVKQFRDGGYNTLVSTCVGEEGLDIGEVDLIICFDSQKSPIRLVQRMGRTGRKRQGRIVIILSEGREERIYNQSQSNKRSIYKAISSNRQVLHFYQRSPRMVPDGINPKLHKMFITHGVYEPEKPSRNLQRKSSIFSYRDGMRQSSLKKDWFLSEEEFKLWNRLYRLRDSDEIKEITLPQVQFSSLQNEENKPAQESTTGIHQLSLSEWRLWQDHPLPTHQVDHSDRCRHFIGLMQMIEGMRHEEGECSYELEVESYLQMEDVTSTFIAPRNESNNLASDTFITHKKSSFIKNINQGSSSSVIESDEECAEIVKQTHIKPTKIVSLKKKVSKEIKKDQLKKENNHGIIDSVDNDRNSTVENIFQEDLPNDKRTSDTDEIAATCTINENVIKEPCVLLTECQFTNKSTSSLAGNVLDSGYNSFNDEKSVSSNLFLPFEEELYIVRTDDQFYNCHSLTKEVLANVERFLSYSPPPLSGLSDLEYEIAKGTALENLLFLPCAEHLRSDKCTCLLSHSAVNSQQNLELNSLKCINYPSEKSCLYDIPNDNISDEPSLCDCDVHKHNQNENLVPNNRVQIHRSPAQNLVGENNHDVDNSDLPVLSTDQDESLLLFEDVNTEFDDVSLSPLNSKSESLPVSDKTAISETPLVSQFLISDELLLDNNSELQDQITRDANSFKSRDQRGVQEEKVKNHEDIFDCSRDLFSVTFDLGFCSPDSDDEILEHTSDSNRPLDDLYGRYLEIKEISDANYVSNQALIPRDHSKNFTSGTVIIPSNEDMQNPNYVHLPLSAAKNEELLSPGYSQFSLPVQKKVMSTPLSKSNTLNSFSKIRKEILKTPDSSKEKVNLQRFKEALNSTFDYSEFSLEKSKSSGPMYLHKSCHSVEDGQLLTSNESEDDEIFRRKVKRAKGNVLNSPEDQKNSEVDSPLHAVKKRRFPINRSELSSSDESENFPKPCSQLEDFKVCNGNARRGIKVPKRQSHLKHVARKFLDDEAELSEEDAEYVSSDENDESENEQDSSLLDFLNDETQLSQAINDSEMRAIYMKSLRSPMMNNKYKMIHKTHKNINIFSQIPEQDETYLEDSFCVDEEESCKGQSSEEEVCVDFNLITDDCFANSKKYKTRRAVMLKEMMEQNCAHSKKKLSRIILPDDSSEEENNVNDKRESNIAVNPSTVKKNKQQDHCLNSVPSGSSAQSKVRSTPRVNPLAKQSKQTSLNLKDTISEVSDFKPQNHNEVQSTTPPFTTVDSQKDCRKFPVPQKDGSALEDSSTSGASCSKSRPHLAGTHTSLRLPQEGKGTCILVGGHEITSGLEVISSLRAIHGLQVEVCPLNGCDYIVSNRMVVERRSQSEMLNSVNKNKFIEQIQHLQSMFERICVIVEKDREKTGDTSRMFRRTKSYDSLLTTLIGAGIRILFSSCQEETADLLKELSLVEQRKNVGIHVPTVVNSNKSEALQFYLSIPNISYITALNMCHQFSSVKRMANSSLQEISMYAQVTHQKAEEIYRYIHYVFDIQMLPNDLNQDRLKSDI	Nucleus	train
MVGQPQPRDDVGSPRPRVIVGTIRPRVIVGTIRPRVIVGSARARPPPDGTPRPQLAAEESPRPRVIFGTPRARVILGSPRPRVIVSSPWPAVVVASPRPRTPVGSPWPRVVVGTPRPRVIVGSPRARVADADPASAPSQGALQGRRQDEHSGTRAEGSRPGGAAPVPEEGGRFARAQRLPPPRHLRLPGAPDRHRGQI	Nucleus	train
MRRRARSIRFSSDDNEDNEEDDDYYSNAHSEKSEDHSNHIKVSHFDPSSYKQKLVSVRETQRNRKFSSLQKHLNTETPSFSVSIENPSKPSAAFNDASLGKKSTEHQIDGIRNGSSNLQMEGNDKELDTDNNEDESTTFKDEEDDLISPKSYLTSSKTFSYPKAPTESTNGDYLDEDYVDGQSDPESSNASDSDFADSPDDLTKVRSPIPSRRGRRKRKMRGPILPVKKNLRVKKAMSPLRAERNSPDFRRKLRSRDNRPNYHLFDYYNEIASSPNPSTTKITYNPPKLPMKDFATLPIGYQSTCDSDETSELSSTSSEQTSDVEGLNAYNNLGASSDIENAPSSQLHFGHIDEKTIRSTDPFANRENLDFNSIGGLEDIILQLKEMVMLPLLYPEVFLHLHITPPRGVLFHGPPGTGKTLMARVLAANCSTKNQKISFFLRKGSDCLSKWVGEAERQLRLLFEEARRVQPSIIFFDEIDGLAPIRSSKQEQTHSSIVSTLLALMDGLDTRGQVVVIGATNRPNDLDPALRRPGRFDREFYFPLPNKQARMKILEINSLHFSPKIPESYLLHLAESTSGYGGADLKALCTEAALNAVRRTFPQIYTSSDKFLIDLNEISVSICDFVVASEKIAVSTRRSDVKPNIPITDSHKILFKKSIEVITSKIRRLLKLDVYLPTVESLQKLPAEELMRQKEINSLKTTMSFRPRLLITDIYGYGCTYLSKVLFSMLDGIHVQSLDISELLMDTTTSPRSLLTKIFSEARKNAPSIIFINNVEKWPSLFSHSFLSMFLLLLDSISPLEPVMLLGFANTNQEKLSSTVRSWFPSHRSEYHDLSFPDYSSRYSFFHYLLKRISFLPIHQKSAEAASVDILPKVLPVSKTSDLTDKVNRRQRKNDKKIKNKIQVKLSSILEMLRSRYKKFKKPIIDLNDIYIDESNERVVKGKSKDNFEYFLSGNTVTRKKDNACFKMMNFEEIERRLWSGRYCTPKEFLRDIKMIKQDAILSGDVNLKHKAKEMFAHAELNVDELIDAKLLYDCCQVSKREKAYKQLKQKKLNNAKDAHEMQESKNEETFVRNDVAQEDNFIELSSNEVRNVSNDEHKHTLFHGQSLTHNNLIAVTPPSRTGVEHKEENKKYDNVNIQKTLAKCAEEFAEHTNFNKVELLDFVYSKLSSTIWENREEHDLLKIVRDVRQTFFRSLEDMGV	Nucleus	train
MSEAQETHVEQLPESVVDAPVEEQHQEPPQAPDAPQEPQVPQESAPQESAPQEPPAPQEQNDVPPPSNAPIYEGEESHSVQDYQEAHQHHQPPEPQPYYPPPPPGEHMHGRPPMHHRQEGELSNTRLFVRPFPLDVQESELNEIFGPFGPMKEVKILNGFAFVEFEEAESAAKAIEEVHGKSFANQPLEVVYSKLPAKRYRITMKNLPEGCSWQDLKDLARENSLETTFSSVNTRDFDGTGALEFPSEEILVEALERLNNIEFRGSVITVERDDNPPPIRRSNRGGFRGRGGFRGGFRGGFRGGFSRGGFGGPRGGFGGPRGGYGGYSRGGYGGYSRGGYGGSRGGYDSPRGGYDSPRGGYSRGGYGGPRNDYGPPRGSYGGSRGGYDGPRGDYGPPRDAYRTRDAPRERSPTR	Nucleus	train
MHPKEGAEQHVFSPVPGAPTPPPNRCGRLVLGPRLPAAGTPGPGIRAAAARHALPLWGGGATRRGRRPAGAAGGGVAARAGALGAARCRPPEAGRHRGGRRGPGPAGAGPVARGGGAGGRGGGAGRGGAGPRGHVLVQVPEAGAGRRALLGRYCQQTPAPGAERELRPAPPTGASASGRPRRPRRRASRAFCPRPCALPGRPGLTLLCRPRCRRQPRLRLPTDSLDPYSAPGRLPAHSVACPSDLVSAHPVLSFFPTAPASRASALRLPPGAPFALRVPLDLRVPPFAGPLAARPRAADGFNSPTPPWLGFVSSFSCSNSLKKTQNDPTNETSVFANPRQQCAT	Nucleus	train
MSVLIETTVGDLVIDLFVKEAPKTCENFLKLCKLKYYNFCPFYNIQHNYTCQTGDPLGPTGDGGRCVWNVLNKGTRFFKAEFNPSLVHNKMGLVSMSTATISSRDDKLLVCGSQFIITLSDNLEGLDERYPIYGQVAEGFDTLLKINDAICDEEGQPYRDIRIKHTIILDDPFEDPPDLVEPLRSPSPTPEQLATVRIGENEQIESETSEDKLQREKEMEAEAEAVTLEMIGDLPFAHVAPPENVLFVCKLNPVTQDEDLELIFSRFGKIISCQVIRDKETGDSLQYAFIEFDNKESVEKAYFKMQNVLIDDSRIHVDFSQSVARYRQYYNSNRDRKRSSSRSDDREYHRRSDGRYDRSNYRDDYRHRRKERDHRDDQSSFRNERFSNYYGDDRSYHKRRNTGNKNCDDHLRDKSPERRYRYDRRYRDDRYR	Nucleus	train
MTRVYVGNLDPRVTERELEDEFKAFGVLRNVWVARRPPGYAFLEFDDERDALDAISALDRKNGWRVELSHKDKGGRGGGGGRRGGIEDSKCYECGELGHFARECRRGRGSVRRRSPSPRRRRSPDYGYARRSISPRGRRSPPRRRSVTPPRRGRSYSRSPPYRGSRRDSPRRRDSPYGRRSPYANGV	Nucleus	train
MFASRFDPSQLTAPAASAPEGIVGTTPPAIVPLKRQATESDNEEYGSHQDSDESSNSSSEEDEDRMQVDYGASEEDSSEVEEEESKPSTHSTVLSRFKQTVSLQERLGASDIAESKEDEGIEDEAASTHQLKQIPQPEFVKNPMNLNTNSLQFKSTGWLNTEKIYYDNSLIKPFSDYANELEAKLLQNICKNFSTNTFPIQSIILDSILPVLNFTLNVSKRNFTRRIGDILVNAATGSGKTLAYSIPIVQTLFKRQINRLRCIIIVPTKLLINQVYTTLTKLTQGTSLIVSIAKLENSLKDEHKKLSNLEPDILITTPGRLVDHLNMKSINLKNLKFLIIDEADRLLNQSFQGWCPKLMSHLKTDKLDTLPGNVIKMIFSATLTTNTEKLNGLNLYKPKLFLKQTDKLYQLPNKLNEFNINIPTAKSVYKPLILLYSICQFMAHSPIAAKILIFVKSNESSIRLSKLLQLICESRSQSSVLKNLQNLAVSINSVNSNNSKAENKKIVANFSHHSESAGITILITTDIMSRGIDINDITQVINYDPPMSSQQYVHRVGRTARANELGSAYNLLVGRGERTFFDDLNKDLDRDGKSVQPLELDFTLLESDSELYTSSLESLKNYHNNTAQA	Nucleus	train
MSAYIAMKGVITNVDENIRNDEDVAFEYEIQKTPQNILTWKRYIEYWKEEGRTDKQIRWLYERFCSQFVTDTSIWEDYIRWESTKEVVETSRIFWLFQRCLKSCVRDCDRICLSYLELAIEQYDLAMIRHALASSLMKMEREMHRKVWDPVIKFVEEKVLPLTQLDSTQEDEEESTDEAELINVLLVKGFTKGGFISEEISENGSRGDIWSSHILERYLKVAPQQKRNESLATLALTRDNITIKSVYEKYLPQDENSGKYLPSSELPFELNFNYLASLEKLGLDNQYEEFMRQMNGIYPDKWLFLILSLAKYYISRGRLDSCGDLLKKSLQQTLRYSDFDRIYNFYLLFEQECSQFILGKLKENDSKFFNQKDWTEKLQAHMATFESLINLYDIYLNDVALRQDSNLVETWMKRVSLQKSAAEKCNVYSEAILKIDPRKVGTPGSFGRLWCSYGDLYWRSNAISTARELWTQSLKVPYPYIEDLEEIYLNWADRELDKEGVERAFSILEDALHVPTNPEILLEKYKNGHRKIPAQTVLFNSLRIWSKYIDYLEAYCPKDANSSDKIFNKTKMAYNTVIDLRLITPAMAENFALFLQNHYEVMESFQVYEKTIPLFPPEIQYELWIEYLEVATSHQLSSLSPEHIRFLFEKALKNLCSNGIDCKTIFIAYSVFEERISGLISKSIEILRRGAVIGTVSVSTHLESRLQLWRMCISKAESTLGPSVTRELYQECIQILPNSKAVEFVIKFSDFESSIGETIRAREILAYGAKLLPPSRNTELWDSFEIFELKHGDKETYKDMLKMKKVLESNMLIDSASVSHEEGNINFVAAATSHAPNSHTLTQSTSSYSINPDEIELDI	Nucleus	train
MMVGTQNLGGSLPPLNSPKSYGITKPLSLAGPSSADIKRNVELEKYLVDEGLYESKDDTMRREEVLGRIDQIVKHWVKQLTQQRGYTDQMVEDANAVIFTFGSYRLGVHGPGADIDTLCVGPSYVNREEDFFIILHDILAEMEEVTELHPVPDAHVPVMKFKFQGIPIDLLYASISLLVVPQDLDISSSSVLCEVDEPTVRSLNGCRVADQILKLVPNFEHFRTTLRCLKYWAKKRGVYSNVTGFLGGVNWALLVARVCQLYPNAIPSMLVSRFFRVYTQWRWPNPVMLCAIEEDELGFPVWDRRKNHRDRYHLMPIITPAYPCMNSSYNVSQSTLRVMTEQFQFGNNILQEIELNKQHWSSLFEQYMFFEAYKNYLQVDIVAADAEDLLAWKGWVESRFRQLTLKIERDTNGMLMCHPQPNEYVDTARQFLHCAFFMGLQRAEGVGGQECQQFDIRGTVDEFRQEVNMYMFWKPGMDVFVSHVRRRQLPPFVFPNGYRRPRQSRHQNLPGGKSGEDGSVSHSGSVVERHAKRKNDSEMMDVRPEKPEKRASLSPQSLDIVSPENSAITTGWTPPVCNLRRPPSEEIEADNLNTECTELTDLARNECNSGSEQVLEVDSMAVVQECSDPAEPLGKCVTPDSVDVVACVSGQEENLDRNLRSVSISGTDSPLLPSRSCGQNRDYEGFGFPAANSDPMGKKNLYSQSGMSEDLQSNSLVSGMEKSEDRARSESFQKSQIRLLT	Nucleus	train
MSEGSGDQSQQRPWASPRQQPIKGIVQPRVLPPFGKPTRHTNKLDYIMTTVLKEAGKHKHVWPFQKPVDAVALCIPLYHERVARPMDLKTIENRLKSTYYTCAQECIDDIETVFQNCYTFNGKEDDVTIMAQNVHEVIKKSLEQAPREEHDMDVYWGKNKKKPAKSDGGSKSSSSKKNDARGPSEAPSEAGSEVSSVTTASAAAPTVSESASVAAKPERKVAGKKTGKRKAESEDDEKPEPLRAKREVAVVKKEVHQPLLPSMKPCLKLLNDFSTKKYQEFAWPFNEPVDAEQLGLHDYHKIIKEPMDLKSMKAKMESGAYKEPSDFEHDVRLMLRNCFLYNPVGDPVHSFGLRFQEVFDRRWAELGDSSSRASSVAPQSAPIAPTPKVAKSSAPKEPKESRKEHKKETTFEASGAKSEDLMQINNALSMIREREEKLKAELAAAQAIKDKLTSVKNRREDNPNEPFPEKLINETRALCTTQVGQNASSSSASSAALRNGRSKKAASARLYGYEFDSDDEDNKMALTYEEKRNLSNLINNLPNNQLNTIISIIQRRERSALMQQQLDDSEVELDFESLGDMCLREMGAFIKTIPTLNGNGDDEKPKTSSNPTSSGATGSKGSSSLESKNGKKKKNFNMSESSDDETSNSRKRRKRESSESQSSSSSDDDSDDEDRPSIPRKSGQPPSTSREWNQSSAPPPRMGGMGGQPPMSRVPASSSTSVSAIGKNNAAASSNSYQAPKPAPVPAPTSSRPPAAPRPPSKPKKTGGASILDTLLPDTFGASPPQFFQSQPTTSATIRSPTESQPGNGEDEQTRIQRMRMEAKRARQKEDEGSVSLSNQMEMMAAFEFDNTY	Nucleus	train
MAIETQLPCDGDGVCMRCQVNPPSEETLTCGTCVTPWHVPCLLPESLASSTGEWECPDCSGVVVPSAAPGTGNARPESSGSVLVAAIRAIQADETLTEAEKAKKRQKLMSGGGDDGVDEEEKKKLEIFCSICIQLPERPITTPCGHNFCLKCFEKWAVGQGKLTCMICRSKIPRHVAKNPRINLALVSAIRLANVTKCSVEATAAKVHHIIRNQDRPEKAFTTERAVKTGKANAASGKFFVTIPRDHFGPIPAENDVTRKQGVLVGESWEDRQECRQWGAHFPHIAGIAGQSAVGAQSVALSGGYDDDEDHGEWFLYTGSGGRDLSGNKRINKKQSSDQAFKNMNESLRLSCKMGYPVRVVRSWKEKRSAYAPAEGVRYDGVYRIEKCWSNVGVQGSFKVCRYLFVRCDNEPAPWTSDEHGDRPRPLPNVPELETAADLFVRKESPSWDFDEAEGRWKWMKSPPVSRMALDPEERKKNKRAKNTMKARLLKEFSCQICREVLSLPVTTPCAHNFCKACLEAKFAGITQLRERSNGGRKLRAKKNIMTCPCCTTDLSEFLQNPQVNREMMEIIENFKKSEEEADASISEEEEEESEPPTKKIKMDNNSVGGSGTSLSA	Nucleus	train
MAGSGCAWGAEPPRFLEAFGRLWQVQSRLGSGSSASVYRVRCCGTPGSPPGALKQFLPPGTTGAAASAAEYGFRKERAALEQLQGHRNIVTLYGVFTIHFSPNVPSRCLLLELLDVSVSELLLYSSHQGCSMWMIQHCARDVLEALAFLHHEGYVHADLKPRNILWSAENECFKLIDFGLSFKEGNQDVKYIQTDGYRAPEAELQNCLAQAGLQSDTECTSAVDLWSLGIILLEMFSGMKLKHTVRSQEWKANSSAIIDHIFASKAVVNAAIPAYHLRDLIKSMLHDDPGRRIPAEMALCSPFFSIPFAPHIEDLVMLPTPVLRLLNVLDDDYLENEDEYEDVVEDVKEECQKYGPVVSLLVPKENPGRGQVFVEYANAGDSKAAQKLLTGRMFDGKFVVATFYPLSAYKRGYLYQTLL	Nucleus	train
MDAPDAPHTPKYMDGGNTAASVTPGINIPGKSAFVELQQHAAAGYGGIRSTYQHFGPQGGQDSGFPSPRSALGYPFPPMHQNSYSGYHLGSYAPPCASPPKDDFSISDKCEDSGLRVNGKGKKMRKPRTIYSSLQLQQLNRRFQRTQYLALPERAELAASLGLTQTQVKIWFQNRRSKYKKMMKAAQGPGTNSGMPLGGGGPNPGQHSPNQMHSGGNNGGGSNSGSPSHYLPPGHSPTPSSTPVSELSPEFPPTGLSPPTQAPWDQKPHWIDHKPPPQMTPQPPHPAATLHPQTHHHNPPPQMGGYVPQYWYQPETNPSLVTVWPAV	Nucleus	train
MSQMRVTDFFSQSKRGTAAQNSKGRKVEAVLETRRAVTRSRAASVKAEEFLKAPCTPERASPTVSQCIGPSSKKRTRQDSDSEPLRTQQRQGKSARKKLKLPEGEHGGSVQQQLFSPCNKVALEHVTPSSLGKKIKDMVNVSLSPKFNELARNPTTPETKSPAKENLLELKSRLQRIQELAQKVNLPAASSEGKVTITDLKARLKRAQELDTKIRAKAEKTETQAIDLTEQPAQESEKAPAYQRFHNLAQDAAPGLTLPYKYKVLAEMFRSMDTIVGMLFNRSETITFSKVKQGVQDMMRKQFEQRNVGQIKTVYPNAYKYRQEKNIPTFKDGVKKTDYQLTIEPLVAEGDMLSGRPHLSASRLLERKQLFHRSLTSIVKQHHRVFLTSLNPPMLVPDDKLTRWHPRFNVDEVLDVTPAELPLPPQVERLTTAQEVLSKARGLITPKMEKALANLALKTAENAGETKNVSTEETKSTATTSTSTALKGVSQSLLERIRAKEAQKLQAIMTRRPQQEERLLMMSRLPELARILRNVFVAEKKPALTLEVTCSRVIASCRSSMSPGEMEKHLALLSEILPDWLSIHPVRKDTYYKLNQSMDLNLILERLAKKTKEEESL	Nucleus	train
MVGQLSEGAIAAIMQKGDTNIKPILQVINIRPITTGNSPPRYRLLMSDGLNTLSSFMLATQLNPLVEEEQLSSNCVCQIHRFIVNTLKDGRRVVILMELEVLKSAEAVGVKIGNPVPYNEGLGQPQVAPPAPAASPAASSRPQPQNGSSGMGSTVSKAYGASKTFGKAAGPSLSHTSGGTQSKVVPIASLTPYQSKWTICARVTNKSQIRTWSNSRGEGKLFSLELVDESGEIRATAFNEQVDKFFPLIEVNKVYYFSKGTLKIANKQFTAVKNDYEMTFNNETSVMPCEDDHHLPTVQFDFTGIDDLENKSKDSLVDIIGICKSYEDATKITVRSNNREVAKRNIYLMDTSGKVVTATLWGEDADKFDGSRQPVLAIKGARVSDFGGRSLSVLSSSTIIANPDIPEAYKLRGWFDAEGQALDGVSISDLKSGGVGGSNTNWKTLYEVKSENLGQGDKPDYFSSVATVVYLRKENCMYQACPTQDCNKKVIDQQNGLYRCEKCDTEFPNFKYRMILSVNIADFQENQWVTCFQESAEAILGQNAAYLGELKDKNEQAFEEVFQNANFRSFIFRVRVKVETYNDESRIKATVMDVKPVDYREYGRRLVMSIRRSALM	Nucleus	train
MSGFQTSDEVDISNSLKAFPVDIATDNQKDKHENVGENVSDEDDGNYIASKLLESNRRTKGKKGNGKASNFQSMGLNQTLLRAIFKKGFKAPTPIQRKTIPLLLEGRDVVGMARTGSGKTAAFVIPMIEHLKSTLANSNTRALILSPNRELALQTVKVVKDFSKGTDLRSVAIVGGVSLEEQFSLLSGKPDIVVATPGRFLHLKVEMKLELSSIEYVVFDEADRLFEMGFAAQLTEILHALPTSRQTLLFSATLPRTLVDFAKAGLQDPVLVRLDVESKVSADLQSAFFSVKTAEREAALLCILQDIIKLPLKDNVRPREIGNVNNPKKRKRALELALKGSESGSPDSTLVFVPTKHHVEYVSELLVQAGYSVSKIYGSLDQEARLNEINNFRLGKTNLLVVTDVASRGIDIPLLANVINYDFPPQPKVFVHRVGRTARAGRTGWAYSLVRAEDAGYLLDLQLFLNRPLVTSSKQVKTDSDCDFTKQIVLGSLPQELVAELLEWVQRIVSRDVELQQLSNVAARGEKLYFRTRATCSAESAKRAKELVDSKGWSSNNPLFGDVSVIEAEEKYAELLSKVSSYRPSETVFEIGQRGHLKTEAAEIMRKRRNKVKPKGIKSEVASDKITDSSPGNMSEASESELEEVFKNPKELSKKKTTDFKDKEYYMSHYAPKESIQETGYAINSGENFTTAARHAILDLTNDEGIEQSRKGGQRWDPKKKKFVNIINDEDGSKGSPKIIRGESGVKLPATYRSGRFDEWKASKAFGANDSPIRENKRYKHNKLQTPKPADKFRDNYHKQNKRNREAKERGIGIKVNSELKSAVEIRKARELKEKRLAKNNRPSKKHR	Nucleus	train
MWPTRRLVTIKRSGVDGPHFPLSLSTCLFGRGIECDIRIQLPVVSKQHCKIEIHEQEAILHNFSSTNPTQVNGSVIDEPVRLKHGDVITIIDRSFRYENESLQNGRKSTEFPRKIREQEPARRVSRSSFSSDPDEKAQDSKAYSKITEGKVSGNPQVHIKNVKEDSTADDSKDSVAQGTTNVHSSEHAGRNGRNAADPISGDFKEISSVKLVSRYGELKSVPTTQCLDNSKKNESPFWKLYESVKKELDVKSQKENVLQYCRKSGLQTDYATEKESADGLQGETQLLVSRKSRPKSGGSGHAVAEPASPEQELDQNKGKGRDVESVQTPSKAVGASFPLYEPAKMKTPVQYSQQQNSPQKHKNKDLYTTGRRESVNLGKSEGFKAGDKTLTPRKLSTRNRTPAKVEDAADSATKPENLSSKTRGSIPTDVEVLPTETEIHNEPFLTLWLTQVERKIQKDSLSKPEKLGTTAGQMCSGLPGLSSVDINNFGDSINESEGIPLKRRRVSFGGHLRPELFDENLPPNTPLKRGEAPTKRKSLVMHTPPVLKKIIKEQPQPSGKQESGSEIHVEVKAQSLVISPPAPSPRKTPVASDQRRRSCKTAPASSSKSQTEVPKRGGRKSGNLPSKRVSISRSQHDILQMICSKRRSGASEANLIVAKSWADVVKLGAKQTQTKVIKHGPQRSMNKRQRRPATPKKPVGEVHSQFSTGHANSPCTIIIGKAHTEKVHVPARPYRVLNNFISNQKMDFKEDLSGIAEMFKTPVKEQPQLTSTCHIAISNSENLLGKQFQGTDSGEEPLLPTSESFGGNVFFSAQNAAKQPSDKCSASPPLRRQCIRENGNVAKTPRNTYKMTSLETKTSDTETEPSKTVSTANRSGRSTEFRNIQKLPVESKSEETNTEIVECILKRGQKATLLQQRREGEMKEIERPFETYKENIELKENDEKMKAMKRSRTWGQKCAPMSDLTDLKSLPDTELMKDTARGQNLLQTQDHAKAPKSEKGKITKMPCQSLQPEPINTPTHTKQQLKASLGKVGVKEELLAVGKFTRTSGETTHTHREPAGDGKSIRTFKESPKQILDPAARVTGMKKWPRTPKEEAQSLEDLAGFKELFQTPGPSEESMTDEKTTKIACKSPPPESVDTPTSTKQWPKRSLRKADVEEEFLALRKLTPSAGKAMLTPKPAGGDEKDIKAFMGTPVQKLDLAGTLPGSKRQLQTPKEKAQALEDLAGFKELFQTPGHTEELVAAGKTTKIPCDSPQSDPVDTPTSTKQRPKRSIRKADVEGELLACRNLMPSAGKAMHTPKPSVGEEKDIIIFVGTPVQKLDLTENLTGSKRRPQTPKEEAQALEDLTGFKELFQTPGHTEEAVAAGKTTKMPCESSPPESADTPTSTRRQPKTPLEKRDVQKELSALKKLTQTSGETTHTDKVPGGEDKSINAFRETAKQKLDPAASVTGSKRHPKTKEKAQPLEDLAGLKELFQTPVCTDKPTTHEKTTKIACRSQPDPVDTPTSSKPQSKRSLRKVDVEEEFFALRKRTPSAGKAMHTPKPAVSGEKNIYAFMGTPVQKLDLTENLTGSKRRLQTPKEKAQALEDLAGFKELFQTRGHTEESMTNDKTAKVACKSSQPDPDKNPASSKRRLKTSLGKVGVKEELLAVGKLTQTSGETTHTHTEPTGDGKSMKAFMESPKQILDSAASLTGSKRQLRTPKGKSEVPEDLAGFIELFQTPSHTKESMTNEKTTKVSYRASQPDLVDTPTSSKPQPKRSLRKADTEEEFLAFRKQTPSAGKAMHTPKPAVGEEKDINTFLGTPVQKLDQPGNLPGSNRRLQTRKEKAQALEELTGFRELFQTPCTDNPTTDEKTTKKILCKSPQSDPADTPTNTKQRPKRSLKKADVEEEFLAFRKLTPSAGKAMHTPKAAVGEEKDINTFVGTPVEKLDLLGNLPGSKRRPQTPKEKAKALEDLAGFKELFQTPGHTEESMTDDKITEVSCKSPQPDPVKTPTSSKQRLKISLGKVGVKEEVLPVGKLTQTSGKTTQTHRETAGDGKSIKAFKESAKQMLDPANYGTGMERWPRTPKEEAQSLEDLAGFKELFQTPDHTEESTTDDKTTKIACKSPPPESMDTPTSTRRRPKTPLGKRDIVEELSALKQLTQTTHTDKVPGDEDKGINVFRETAKQKLDPAASVTGSKRQPRTPKGKAQPLEDLAGLKELFQTPICTDKPTTHEKTTKIACRSPQPDPVGTPTIFKPQSKRSLRKADVEEESLALRKRTPSVGKAMDTPKPAGGDEKDMKAFMGTPVQKLDLPGNLPGSKRWPQTPKEKAQALEDLAGFKELFQTPGTDKPTTDEKTTKIACKSPQPDPVDTPASTKQRPKRNLRKADVEEEFLALRKRTPSAGKAMDTPKPAVSDEKNINTFVETPVQKLDLLGNLPGSKRQPQTPKEKAEALEDLVGFKELFQTPGHTEESMTDDKITEVSCKSPQPESFKTSRSSKQRLKIPLVKVDMKEEPLAVSKLTRTSGETTQTHTEPTGDSKSIKAFKESPKQILDPAASVTGSRRQLRTRKEKARALEDLVDFKELFSAPGHTEESMTIDKNTKIPCKSPPPELTDTATSTKRCPKTRPRKEVKEELSAVERLTQTSGQSTHTHKEPASGDEGIKVLKQRAKKKPNPVEEEPSRRRPRAPKEKAQPLEDLAGFTELSETSGHTQESLTAGKATKIPCESPPLEVVDTTASTKRHLRTRVQKVQVKEEPSAVKFTQTSGETTDADKEPAGEDKGIKALKESAKQTPAPAASVTGSRRRPRAPRESAQAIEDLAGFKDPAAGHTEESMTDDKTTKIPCKSSPELEDTATSSKRRPRTRAQKVEVKEELLAVGKLTQTSGETTHTDKEPVGEGKGTKAFKQPAKRKLDAEDVIGSRRQPRAPKEKAQPLEDLASFQELSQTPGHTEELANGAADSFTSAPKQTPDSGKPLKISRRVLRAPKVEPVGDVVSTRDPVKSQSKSNTSLPPLPFKRGGGKDGSVTGTKRLRCMPAPEEIVEELPASKKQRVAPRARGKSSEPVVIMKRSLRTSAKRIEPAEELNSNDMKTNKEEHKLQDSVPENKGISLRSRRQNKTEAEQQITEVFVLAERIEINRNEKKPMKTSPEMDIQNPDDGARKPIPRDKVTENKRCLRSARQNESSQPKVAEESGGQKSAKVLMQNQKGKGEAGNSDSMCLRSRKTKSQPAASTLESKSVQRVTRSVKRCAENPKKAEDNVCVKKIRTRSHRDSEDI	Nucleus	train
MAANMYRVGDYVYFENSSSNPYLIRRIEELNKTASGNVEAKVVCFYRRRDISNTLIMLADKHAKEIEEESETTVEADLTDKQKHQLKHRELFLSRQYESLPATHIRGKCSVALLNETESVLSYLDKEDTFFYSLVYDPSLKTLLADKGEIRVGPRYQADIPEMLLEGESDEREQSKLEVKVWDPNSPLTDRQIDQFLVVARAVGTFARALDCSSSVRQPSLHMSAAAASRDITLFHAMDTLYRHSYDLSSAISVLVPLGGPVLCRDEMEEWSASEASLFEEALEKYGKDFNDIRQDFLPWKSLTSIIEYYYMWKTTDRYVQQKRLKAAEAESKLKQVYIPTYSKPNPNQISTSNGKPGAVNGAVGTTFQPQNPLLGRACESCYATQSHQWYSWGPPNMQCRLCAICWLYWKKYGGLKMPTQSEEEKLSPSPTTEDPRVRSHVSRQAMQGMPVRNTGSPKSAVKTRQAFFLHTTYFTKFARQVCKNTLRLRQAARRPFVAINYAAIRAEYADRHAELSGSPLKSKSTRKPLACIIGYLEIHPAKKPNVIRSTPSLQTPTTKRMLTTPNHTSLSILGKRNYSHHNGLDELTCCVSD	Nucleus	train
MAVPAASSIVSYGGAATSNFLTTPVTPFLAGFYNSNFVTDRINSCAPYRVDRIRKQLQDEEENGYPPADDRRRGALFCRSGTWLEMLPIENPDDGSTRVKVHGTKEESSKFSIVEFVSVAMSLVSIRGVETKNFICMDPSGKLYATPSSNYSTECVFLEEMMENYYNLYASCAYGDRFNPWYIELRRSGKPRRGPNSKKRRKASHFLVVHHDLDRLRSPVPNGNDVTDLVVASLFHQPPSHPLFRQQTVTKPPNPHRISNLRAKVEMTNQAEKQRLLEEKKRRREKKKRRREDRLRKEEQIREARRQELKSLREEELRRRYQQQQQQQASTQTRYNRPQNPANPYPTYRPLPTRSTVQSPRPAYNPYWQSPVTQAPHHNSHHHHHHHPRVSSSSDPQQRHQSQQHYLAQTVSNPNRQNVNYQRYP	Nucleus	train
MAAQGAAAAVAAGTSGVAGEGEPGPGENAAAEGTAPSPGRVSPPTPARGEPEVTVEIGETYLCRRPDSTWHSAEVIQSRVNDQEGREEFYVHYVGFNRRLDEWVDKNRLALTKTVKDAVQKNSEKYLSELAEQPERKITRNQKRKHDEINHVQKTYAEMDPTTAALEKEHEAITKVKYVDKIHIGNYEIDAWYFSPFPEDYGKQPKLWLCEYCLKYMKYEKSYRFHLGQCQWRQPPGKEIYRKSNISVYEVDGKDHKIYCQNLCLLAKLFLDHKTLYFDVEPFVFYILTEVDRQGAHIVGYFSKEKESPDGNNVACILTLPPYQRRGYGKFLIAFSYELSKLESTVGSPEKPLSDLGKLSYRSYWSWVLLEILRDFRGTLSIKDLSQMTSITQNDIISTLQSLNMVKYWKGQHVICVTPKLVEEHLKSAQYKKPPITVDSVCLKWAPPKHKQVKLSKK	Nucleus	train
MASFKLMSSSNSDLSRRNSSSASSSPSIRSSHHLRPNPHADHSRISFAYGGGVNDYTFASDSKPFEMAIDVDRSIGDRNSVNNGKSVDDVWKEIVSGEQKTIMMKEEEPEDIMTLEDFLAKAEMDEGASDEIDVKIPTERLNNDGSYTFDFPMQRHSSFQMVEGSMGGGVTRGKRGRVMMEAMDKAAAQRQKRMIKNRESAARSRERKQAYQVELETLAAKLEEENEQLLKEIEESTKERYKKLMEVLIPVDEKPRPPSRPLSRSHSLEW	Nucleus	train
MPPRKKRRQPSQKAPLLFHQQPLEGPKHSCASTQLPITHTRQVPSKPIDHSTITSWVSPDFDTAAGSLFPAYQKHQNRARHSSRKPTTSKFPHLTFESPQSSSSETLGIPLIRECPSESEKDVSRRPLVPVLSPQSCGNMSVQALQSLPYVFIPPDIQTPESSSVKEELIPQDQKENSLLSCTLHTGTPNSPEPGPVLVKDTPEDKYGIKVTWRRRQHLLAYLRERGKLSRSQFLVKS	Nucleus	train
MCAAEVDRHVSQRYLIKRRLGKGAYGIVWKAMDRRTGEVVAIKKIFDAFRDQTDAQRTFREIMLLREFGGHPNIIRLLDVIPAKNDRDIYLVFESMDTDLNAVIQKGRLLEDIHKRCIFYQLLRATKFIHSGRVIHRDQKPANVLLDAACRVKLCDFGLARSLSDFPEGPGGQALTEYVATRWYRAPEVLLSSRWYTPGVDMWSLGCILGEMLRGQPLFPGTSTFHQLELILETIPLPSMEELQGLGSDYSALILQNLGSRPRQTLDALLPPDTPPEALDLLKRLLAFAPDKRLSAEQALQHPYVQRFHCPDREWTRGSDVRLPVHEGDQLSAPEYRNRLYQMILERRRNSRSPREEDLGVVASRAELRASQRQSLKPGVLPQVLAETPARKRGPKPQNGHGHDPEHVEVRRQSSDPLYQLPPPGSGERPPGATGEPPSAPSGVKTHVRAVAPSLTSQAAAQAANQPLIRSDPARGGGPRAVGARRVPSRLPREAPEPRPGRRMFGISVSQGAQGAARAALGGYSQAYGTVCRSALGRLPLLPGPRA	Nucleus	train
MFYYPNVLQRHTGCFATIWLAATRGSRLVKREYLNVNVVKTCEEILNYVLVRVQPPVAGLPRPRFSLYLSAQLQIGVIRVYFQQCQYLVEDIQHILEHLHRAQLRIRIDMEEADLPSLLLPNCLAMMETLEDAPEPFFGKMSVDPRLPSPFDIPQIRHLLEAATPEKTRKETLPEATPDPRKPDRTLATVQSPEVITLQEAEPIRMLQIEGEQDLPEISRGDLELLIAEKDDAILLEERQRGRLLRQRRASLPLDESREEPRALEGAGLVSALSPPAPAQVEGIQEALPGQVFPPEVQKMTGWEPGALLTEVTPPQELRLPAPPSTEKRLPSLQRPLPRRHRRRQLLFWDKETQISREKFEEQLQTGAHCWEYPVAQPPKRMLTSPAELFRTPTLSGWLPPELLGLWTHCAQVPQRMLRQRPQLETEETVEEERAADEEERRKTEALSEIEVLREAQEPSGPLMLSSELSLEAAEDEKSRTSLIPPEWWAWSEEGQPEPPALPMLPELPEVPMEMPPRPELSSEAVLRAVALKLQANKELDFSSLVPPLSPRKLASRVFYLLLVLSTQKILLVEQQKPYGPLLIRPGPKFP	Nucleus	train
MGRKKIQIQRITDERNRQVTFTKRKFGLMKKAYELSVLCDCEIALIIFNHSNKLFQYASTDMDKVLLKYTEYNEPHESRTNADIIETLRKKGFNGCDSPEPDGEDSLEQSPLLEDKYRRASEELDGLFRRYGSTVPAPNFAMPVTVPVSNQSSLQFSNPSGSLVTPSLVTSSLTDPRLLSPQQPALQRNSVSPGLPQRPASAGAMLGGDLNSANGACPSPVGNGYVSARASPGLLPVANGNSLNKVIPAKSPPPPTHSTQLGAPSRKPDLRVITSQAGKGLMHHLTEDHLDLNNAQRLGVSQSTHSLTTPVVSVATPSLLSQGLPFSSMPTAYNTDYQLTSAELSSLPAFSSPGGLSLGNVTAWQQPQQPQQPQQPQPPQQQPPQPQQPQPQQPQQPQQPPQQQSHLVPVSLSNLIPGSPLPHVGAALTVTTHPHISIKSEPVSPSRERSPAPPPPAVFPAARPEPGDGLSSPAGGSYETGDRDDGRGDFGPTLGLLRPAPEPEAEGSAVKRMRLDTWTLK	Nucleus	train
MAKKKERAVNVSGKPRHSLDVNRANDKKGAGGGAGGGGGGRSAATVRRLKMYKMRPLRDRGGKILKHDLQSKELPNTRIEPDRRWFGNTRVVNQKELEFFREELQSRLSNNYNVILKERKLPLSLLQDHQKQARAHLLDTEPFEHAFGPKGKRKRPKLMALDYESLLKKADDSQGAFEDKHATAKLLKEEEEDGLRDLVRHTMFEKGQSKRIWGELYKVIDSSDVVVQVLDARDPMGTRCYHLEKHLKENAKHKHLVFLLNKCDLVPAWATKGWLRTLSKDYPTLAFHASINSSFGKGSLLSVLRQFARLKSDKQAISVGFVGYPNVGKSSVINTLRSKSVCKVAPIPGETKVWQYITLTKRIFLIDCPGVVYQNNDSETDIVLKGVVRVTNLADASEHIGEVLRRVKKEHLKRAYKIEDWVDDNDFLVQLSKTTGKLLRGGEPDLTTTAKMVLHDWQRGKIPFFVPPPQQGEDSPSETAEPVEKSDEEGVSSDRTAAAMKAIAGIISSQQQMNVPCQKEFGVTNEDSEVAEQSE	Nucleus	train
MGGTARGPGRKDAGPPGAGLPPQQRRLGDGVYDTFMMIDETKCPPCSNVLCNPSEPPPPRRLNMTTEQFTGDHTQHFLDGGEMKVEQLFQEFGNRKSNTIQSDGISDSEKCSPTVSQGKSSDCLNTVKSNSSSKAPKVVPLTPEQALKQYKHHLTAYEKLEIINYPEIYFVGPNAKKRHGVIGGPNNGGYDDADGAYIHVPRDHLAYRYEVLKIIGKGSFGQVARVYDHKLRQYVALKMVRNEKRFHRQAAEEIRILEHLKKQDKTGSMNVIHMLESFTFRNHVCMAFELLSIDLYELIKKNKFQGFSVQLVRKFAQSILQSLDALHKNKIIHCDLKPENILLKHHGRSSTKVIDFGSSCFEYQKLYTYIQSRFYRAPEIILGSRYSTPIDIWSFGCILAELLTGQPLFPGEDEGDQLACMMELLGMPPPKLLEQSKRAKYFINSKGIPRYCSVTTQADGRVVLVGGRSRRGKKRGPPGSKDWGTALKGCDDYLFIEFLKRCLHWDPSARLTPAQALRHPWISKSVPRPLTTIDKVSGKRVVNPASAFQGLGSKLPPVVGIANKLKANLMSETNGSIPLCSVLPKLIS	Nucleus	train
MASNRGQLNHELSKLFNELWDADQNRMKSGKDYRISLQGKAGYVPAGSNQARDSASFPLFQFVDEEKLKSRKTFATFISLLDNYEMDTGVAEVVTPEEIAENNNFLDAILETKVMKMAHDYLVRKNQAKPTRNDFKVQLYNIWFQLYSRAPGSRPDSCGFEHVFVGESKRGQEMMGLHNWVQFYLQEKRKNIDYKGYVARQNKSRPDEDDQVLNLQFNWKEMVKPVGSSFIGVSPEFEFALYTIVFLASQEKMSREVVRLEEYELQIVVNRHGRYIGTAYPVLLSTNNPDLY	Nucleus	train
MCSLGLFPPPPPRGQVTLYEHNNELVTGSSYESPPPDFRGQWINLPVLQLTKDPLKTPGRLDHGTRTAFIHHREQVWKRCINIWRDVGLFGVLNEIANSEEEVFEWVKTASGWALALCRWASSLHGSLFPHLSLRSEDLIAEFAQVTNWSSCCLRVFAWHPHTNKFAVALLDDSVRVYNASSTIVPSLKHRLQRNVASLAWKPLSASVLAVACQSCILIWTLDPTSLSTRPSSGCAQVLSHPGHTPVTSLAWAPSGGRLLSASPVDAAIRVWDVSTETCVPLPWFRGGGVTNLLWSPDGSKILATTPSAVFRVWEAQMWTCERWPTLSGRCQTGCWSPDGSRLLFTVLGEPLIYSLSFPERCGEGKGCVGGAKSATIVADLSETTIQTPDGEERLGGEAHSMVWDPSGERLAVLMKGKPRVQDGKPVILLFRTRNSPVFELLPCGIIQGEPGAQPQLITFHPSFNKGALLSVGWSTGRIAHIPLYFVNAQFPRFSPVLGRAQEPPAGGGGSIHDLPLFTETSPTSAPWDPLPGPPPVLPHSPHSHL	Nucleus	train
MSLWLGAPVPDIPPDSAVELWKPGAQDASSQAQGGSSCILREEARMPHSAGGTAGVGLEAAEPTALLTRAEPPSEPTEIRPQKRKKGPAPKMLGNELCSVCGDKASGFHYNVLSCEGCKGFFRRSVIKGAHYICHSGGHCPMDTYMRRKCQECRLRKCRQAGMREECVLSEEQIRLKKLKRQEEEQAHATSLPPRASSPPQILPQLSPEQLGMIEKLVAAQQQCNRRSFSDRLRVTPWPMAPDPHSREARQQRFAHFTELAIVSVQEIVDFAKQLPGFLQLSREDQIALLKTSAIEVMLLETSRRYNPGSESITFLKDFSYNREDFAKAGLQVEFINPIFEFSRAMNELQLNDAEFALLIAISIFSADRPNVQDQLQVERLQHTYVEALHAYVSIHHPHDRLMFPRMLMKLVSLRTLSSVHSEQVFALRLQDKKLPPLLSEIWDVHE	Nucleus	train
MLIKVKTLTGKEIEIDIEPTDKVERIKERVEEKEGIPPQQQRLIYSGKQMNDEKTAADYKILGGSVLHLVLALRGGGGLRQ	Nucleus	train
MSEKRSLPMVDVKIDDEDTPQLEKKIKRQSIDHGVGSEPVSTIEIIPSDSFRKYNSQGFKAKDTDLMGTQLESTFEQELSQMEHDMADQEEHDLSSFERKKLPTDFDPSLYDISFQQIDAEQSVLNGIKDENTSTVVRFFGVTSEGHSVLCNVTGFKNYLYVPAPNSSDANDQEQINKFVHYLNETFDHAIDSIEVVSKQSIWGYSGDTKLPFWKIYVTYPHMVNKLRTAFERGHLSFNSWFSNGTTTYDNIAYTLRLMVDCGIVGMSWITLPKGKYSMIEPNNRVSSCQLEVSINYRNLIAHPAEGDWSHTAPLRIMSFDIECAGRIGVFPEPEYDPVIQIANVVSIAGAKKPFIRNVFTLNTCSPITGSMIFSHATEEEMLSNWRNFIIKVDPDVIIGYNTTNFDIPYLLNRAKALKVNDFPYFGRLKTVKQEIKESVFSSKAYGTRETKNVNIDGRLQLDLLQFIQREYKLRSYTLNAVSAHFLGEQKEDVHYSIISDLQNGDSETRRRLAVYCLKDAYLPLRLMEKLMALVNYTEMARVTGVPFSYLLARGQQIKVVSQLFRKCLEIDTVIPNMQSQASDDQYEGATVIEPIRGYYDVPIATLDFNSLYPSIMMAHNLCYTTLCNKATVERLNLKIDEDYVITPNGDYFVTTKRRRGILPIILDELISARKRAKKDLRDEKDPFKRDVLNGRQLALKISANSVYGFTGATVGKLPCLAISSSVTAYGRTMILKTKTAVQEKYCIKNGYKHDAVVVYGDTDSVMVKFGTTDLKEAMDLGTEAAKYVSTLFKHPINLEFEKAYFPYLLINKKRYAGLFWTNPDKFDKLDQKGLASVRRDSCSLVSIVMNKVLKKILIERNVDGALAFVRETINDILHNRVDISKLIISKTLAPNYTNPQPHAVLAERMKRREGVGPNVGDRVDYVIIGGNDKLYNRAEDPLFVLENNIQVDSRYYLTNQLQNPIISIVAPIIGDKQANGMFVVKSIKINTGSQKGGLMSFIKKVEACKSCKGPLRKGEGPLCSNCLARSGELYIKALYDVRDLEEKYSRLWTQCQRCAGNLHSEVLCSNKNCDIFYMRVKVKKELQEKVEQLSKW	Nucleus	train
MDMSKKKSKRASPIESSQEEIAISTSKTATTEKPKKTKTTTKKKASQPSQEVVMETESEVEITTTTTSTSTTNNNNITTTSTSSQQSNGTLSSSSSPTIQSIPTTPISKYIPSLSQIGTPLSPNRAAQRLREKDELSLIHNRLKSALKKLESAETELEKKNQEYEELDQKHTATIKQLKQRSDQVEKQLIEEQNQNSDLTSNRNILENELKSKESVWKKEKDEILLKFQESINKLNQENSLAQSQLKSEIVSKEYEIDGLKSEINRLKDDLQYRIREGEEKSRKLLENEYNRFKGKEEEYNQLIVSKDEEIKKYKFELKEKEKSSNAMNKKENELNNLIQAHERQIEDMRDSINREWELKAAQMMEEHHARTIHLQQAVDSFNEEKERIKSQMETLNGQIEDINIKNNEYEDRIKEMNVLLSQKDNSIGELGVEIEESKKKMRKQMADLKSKDGQIALLQIEINTKDNKCNTLQTETNRLKSELYSITNQIDPEIPLDPEINSLKELVKGFEKTVDDRKRKRSKLQHEFNAAANQDQNGMTIEEQSSTSTTTTTSATGSSSSTSHLDNIDSSKLPTGPEQSELFNPDTVSFSLVDSNQEFIKLSVHGDMDNGLSISKWRLIVVKPDGSKSGFSFPDGIQPFKGIKSVTVWTGRPRPQGTPTENEFYWARTELWTSPVEGTIVKLVSPSEETTTVTLPADGIYQKPSSAGKSNCLIM	Nucleus	train
MSTNQQQQANPSAAVAAPAASSEYLKRTCLICGCHTNQTINIYEPRSGPNIVQLIQAKFKFQPLNEDKFLCFSCNNWLINWHSLQAVNSNEAESQSQSPSHMGNSVLQQERTKLRPVAMVRPTVRVQPQSQPQLQPQVPINPTPAPIVYSKRRASRRSASVSRMSRVLRQCCVESLRRSPKKRNQQSVFVCLRPQGQKRSNAICKVECVAPRRKPVERLVKDVAATATPTPVLNTQSTPTYQRFPQPSVDGKVVAMFRRLGTTLSREEPAAYSAESNPACSKLPQIMSPLKEAPRWTRDLDDDEILLEFDTAISEVLPTARYQVTHEENKENQQAQEMELELEEEEEVDGRAELEVVQEAEAPLEPQSHHKQGNSHQNSHQASIQLAGLRLPMGLSISLV	Nucleus	train
MAAGVEAAAEVAATEIKMEEESGAPGVPSGNGAPGPKGEGERPAQNEKRKEKNIKRGGNRFEPYANPTKRYRAFITNIPFDVKWQSLKDLVKEKVGEVTYVELLMDAEGKSRGCAVVEFKMEESMKKAAEVLNKHSLSGRPLKVKEDPDGEHARRAMQKVMATTGGMGMGPGGPGMITIPPSILNNPNIPNEIIHALQAGRLGSTVFVANLDYKVGWKKLKEVFSMAGVVVRADILEDKDGKSRGIGTVTFEQSIEAVQAISMFNGQLLFDRPMHVKMDERALPKGDFFPPERPQQLPHGLGGIGMGLGPGGQPIDANHLNKGIGMGNIGPAGMGMEGIGFGINKMGGMEGPFGGGMENMGRFGSGMNMGRINEILSNALKRGEIIAKQGGGGGGGSVPGIERMGPGIDRLGGAGMERMGAGLGHGMDRVGSEIERMGLVMDRMGSVERMGSGIERMGPLGLDHMASSIERMGQTMERIGSGVERMGAGMGFGLERMAAPIDRVGQTIERMGSGVERMGPAIERMGLSMERMVPAGMGAGLERMGPVMDRMATGLERMGANNLERMGLERMGANSLERMGLERMGANSLERMGPAMGPALGAGIERMGLAMGGGGGASFDRAIEMERGNFGGSFAGSFGGAGGHAPGVARKACQIFVRNLPFDFTWKMLKDKFNECGHVLYADIKMENGKSKGCGVVKFESPEVAERACRMMNGMKLSGREIDVRIDRNA	Nucleus	train
MMGSVLPAEALVLKTGLKAPGLALAEVITSDILHSFLYGRWRNVLGEQLFEDKSHHASPKTAFTAEVLAQSFSGEVQKLSSLVLPAEVIIAQSSIPGEGLGIFSKTWIKAGTEMGPFTGRVIAPEHVDICKNNNLMWEVFNEDGTVRYFIDASQEDHRSWMTYIKCARNEQEQNLEVVQIGTSIFYKAIEMIPPDQELLVWYGNSHNTFLGIPGVPGLEEDQKKNKHEDFHPADSAAGPAGRMRCVICHRGFNSRSNLRSHMRIHTLDKPFVCRFCNRRFSQSSTLRNHVRLHTGERPYKCQVCQSAYSQLAGLRAHQKSARHRPPSTALQAHSPALPAPHAHAPALAAAAAAAAAAAAHHLPAMVL	Nucleus	train
MPPKGWRKDAQGNYPTTSYIKEQENITIQDLLFPKSTIVNLAREVPQQSGKKLLINKDASLALQRGATVFVNHLLLFAREIAKSQDKKSCSVDDVLSALDHIGHSALKGPVRDKLDEYQAAVEQRKKEKLDSGEVDADGDIDMGEDKENVPVEKVKEHDEIEEQGDALQDVEESSEKKQKTESQDVETRVQNLEQT	Nucleus	train
MSVVSNHHSNGNGNSTVYDTNGNDEIKKEVKDEPMASDSEVPFGELMKRDKKEKKQKKRKAESGSDEDDYKPEKRKSSAKNGKKKDVGSDSEDDYKPEKKKSKKNNKKKAQESSEDDDEESEGDVSEEDVKPQIHSDDELEEEDEAPTTDDEEEQKRKEKERRKKEKREKKERKEKKRLEKENRKIKEEDDEDSDDEDDEKAKKKKRKSKGAEKSKPSTSKKDAGGKKEPPKKKVKKEEDIEDIWEWWKEEKKPAGVKWNSLQHCGPLFAPPYIPLPSHVHFKYGGEKMKLTLETEEIAQFYAGVLDHEYSTKEAFNKNFMKDWRKVMTVEERERIHDLKKCDFRAIDAYQKEQREIRKAMTKEEKLKIKEEKEAEVKIYGIAIIDGHRQKVANFRIEPPGVFRGRGGHPKMGLIKKRIMPEDVIINCGKDTEIPKPPPGHKWKEVRHDNTVTWLCSWTESVLGQNKYIMLNPSSKIKGEKDFEKYETARRLKKKIGGIRERYTDDFKSKEMRVRQRATALYFIDKLALRAGNEKDVDEAADTVGCCSLRVEHIKLFDSAKLNEDDKKEKEFVVEFDFLGKDSIRYFNRVSVEKRVYKNLKIFMEGKAPSDDLFDRLDTATLNDHLRSLMDGLTVKVFRTYNASITLQEQLIKLTNPKDNVAAKILSYNRANRQVAILCNHQRAVSKGFDESMQKLEQKIKDKKKEVKEAEAALKSARGAEKEKAQKKYDRLKEQLKKLKISRTDKDENKQIALGTSKLNYIDPRITVAWCKKFEVPLEKVFTKTHREKFRWAIDMTNSSDEEYVF	Nucleus	train
MENQESDEPMQKKPHLLDSVSPNSMARNSSPSHPIAKSVSFFDCDFSLLCLRLVDYEIDVDATVLQLQNQKLVQQLDLQKKQLYDVESKIQELQLNQTSYDDELISVNQLWNQLVDDLILLGVRAGANQEALNYLDIVDKKRVPPCAADETFLCRLLQVDSLDTSKSDEVVRKVEEALALRHSSTMELMGLFENTIDTQKTKAESISQSLHAVKSTEDATIQLSSINDLMKEESKNLREMIDALHVRHKEHSEQIQAYISSHSTDQSELKHLKGQLEEIKAELEENRRKLITLKMQKDAACEGHVTSPAIANGSLSPEKPVDKTKLRELKDSIDEIKIMAEGRLSELQASQEYNLSLSRQCQDIENELKDDQYIYSSRLYSLINDRIHHWNAELDRYKILTEAIQAERSFVMRRDKELNLRAESLEAANHKTTTVGSRIEVLEKKLQSCIIEKNGLELETEEAIQDSERQDIKSEFIAMASTLSKEMEMMEAQLKRWKDTAQDALYLREQAQSLRVSLSNKADEQKGLEDKCAKQMAEIKSLKALIEKLLKEKLQLQNLASICTRECNDDRGLAEIKDSQRKAQAQAEELKNVLDEHFLELRVKAAHETESACQERLATAKAEIAELRTQLDLSEREVLELKEGIKVKEQEAEASIAEMETIGQAYEDMQTQNQHLLQQVAERDDYNIKLVSESVKTKHAYNTHLSEKQVMEKQLHQVNASVENFKARIAHNEEQMKGCFSEAYKLIQEDRHLVISLETTKWEVADADKEFRWLKSAVSSSEKEYEQISRRTDDIKLELDDERREKKKLEEELMELNKELEELGSESVEAAIVRLQEEVKNCKNILKCGVCFDRPKEVVIVKCYHLFCQQCIQRSLEIRHRKCPGCGTAFGQNDVRLVKM	Nucleus	train
MDSVEEEGVVRVEEENGRGGLRRHRRVSTKLANYVDPPTDDEEDGGPKRKGKRGGNRAPKKTPKKDEEMQKNEIDEANRVTGLVKEKRAATKILNRKDSIIEVGEASGSMPKEVKGIRIGKRKGEIDGEIPTKPGKKPKTTVDPRIIGYRPDNMCHQCQKSDRIVERCQTCNSKRYCHPCLDTWYPLIAKEDVAKKCMFCSSTCNCRACLRLDTKLKGINSNLIVSEEEKVQASKFILQSLLPHLKGINDEQVAEKEVEAKIYGLKFEEVRPQDAKAFPDERLYCDICKTSIYDLHRNCKSCSFDICLSCCLEIRNGKALACKEDVSWNYINRGLEYEHGQEGKVIEKPANKLDDKLKDKLDGKPDDKPKGKPKGRPKGKPDDKPKGKLKGKQDDKPDDKPDEKPVNTDHMKYPSLWKANEAGIITCCCGAGELVLKRLLPDGWISELVNRVEKTAEAGELLNLPETVLERCPCSNSDRHIDIDSCNLLKAACREGSEDNYLYSPSVWDVQQDDLKHFQHHWVKGEPVIVRNVLEATSGLSWEPMVMHRACRQISHVQHGSLKDVVAVDCLDFCEVKVNLHEFFTGYTDGRYDRMGWPLVLKLKDWPPAKVFKDNLPRHAEEFLCSLPLKHYTHPVNGPLNLAVKLPQNCLKPDMGPKTYVASGFAQELGRGDSVTKLHCDMSDAVNILTHISEVPNMQPGIGNLKKKHAEQDLKELYSSVANKEEMMEILENSRQQVQNVETDDGALWDIFRREDIPKLESYIEKHHKEFRHLYCCPVSQVVHPIHDQNFYLTRYHIMKLKEEYGIEPWTFNQKLGDAVLIPVGCPHQVRNLKSCNKVALDFVSPENVSECLRLTKQYRLLPPNHFAKEDKLGVKKMIVHAVDKALRDLSGEKSPEPEEKKQNMRGPKKGAAKAVAKALKDLSPSEKKSSEAAEEEISNGIVNAIDKGLKDLPPSEEKSSEAKVEISNGIVSAMDKDLEHISSSEKKSTEEEGVKRPNIVRTYERRKKLGSEVTNAYIDRLEMEKM	Nucleus	train
MAKTTKVKGNKKEVKASKQAKEEKAKAVSSSSSESSSSSSSSSESESESESESESSSSSSSSDSESSSSSSSDSESEAETKKEESKDSSSSSSDSSSDEEEEEEKEETKKEESKESSSSDSSSSSSSDSESEKEESNDKKRKSEDAEEEEDEESSNKKQKNEETEEPATIFVGRLSWSIDDEWLKKEFEHIGGVIGARVIYERGTDRSRGYGYVDFENKSYAEKAIQEMQGKEIDGRPINCDMSTSKPAGNNDRAKKFGDTPSEPSDTLFLGNLSFNADRDAIFELFAKHGEVVSVRIPTHPETEQPKGFGYVQFSNMEDAKKALDALQGEYIDNRPVRLDFSSPRPNNDGGRGGSRGFGGRGGGRGGNRGFGGRGGARGGRGGFRPSGSGANTAPLGRSRNTASFAGSKKTFD	Nucleus	train
MSTARPRIITSKAPLLPQQTTPEQRYWRQYTSAQLVKEHNSVTHISFNPQHPHDFAVTSSTRVQIFSSRTRQVIKTFSRFKDVVYSASFRSDGKLLCAGDATGLVSVYDSYNPRTILLSINASTHPTHVTKFHTQDNKILATASDDRVTRLWDISNAYEPQLELTGATDYVRTLSFIPAAPHLVATGSYDGLIRLYDTRSSGSTPIYSLNHDQPVENVIAVSPTQIVSCGGNNFKVWDLTSNKKLYERGNFNKAVTCLDYVENFDSPMQSALIASSLDGHVKVFDPLDNFQVKFGWKFSGPVLSCAVSPSTAQGNRHLVAGLSSGLLAIRTKKKEKRSSDKENAPASFNKNAKSNNFQRMMRGSEYQGDQEHIIHNDKVRSQRRMRAFERNINQFKWSEALDNAFVPGMAKELTLTVLQELRKRGKVRVALYGRDESTLEPLLNWCLKGIEDVRSASIVADWVAVVLELYGNTLESSPVLQELMIDLKTKVRHEIHKSKEAQRIEGMLQLLTS	Nucleus	train
MGEEKYLPELMAEKDSLDPSFVHASRLLAEEIEKFQGSDGKKEDEEKKYLDVISNKNIKLSERVLIPVKQYPKFNFVGKLLGPRGNSLKRLQEETGAKMSILGKGSMRDKTKEEELRKSGEAKYAHLSDELHVLIEVFAPPGEAYSRMSHALEEIKKFLVPDYNDEIRQEQLRELSYLNGSEESGRGRGIRGRGIRITPTAPSRGRGGAVPPPPPPGRGVLTPRGTTVTRGALPVPPIARGVPTPRARGTAAVPGYRAPPPPAHDAYEEYGYDDGYGGEYDDQTYEAYDNSYVTPTQSVPEYYDYGHGVNEDAYDSYAPEEWATTRSSLKAPPPRSARGGYREHPYGRY	Nucleus	train
MQYSHHCEHLLERLNKQREAGFLCDCTVVIGEFQFKAHRNVLASFSEYFGAIYRSTSENNVFLDQSQVKADGFQKLLEFIYTGTLNLDSWNVKEIHQAADYLKVEEVVTKCKIKMEDFAFIASPSSTEISSITGNIELNQQACLLTLRDYNNREKSEVSTDSVQANPKPRALTKKSSQSKKKKKAFSSQKPGQSKAVQYPSDVLESASVELFLETSKLSSPVVEQIIQGNDSSELELTSVVENTFPTQDIVQTVTVKRKRRKSQSHCALKEHSMSNIASVKSPYELENAGEELDARFSKAKPMCNTCGKVFSEASSLRRHMRIHKGVKPYVCHLCGKAFTQCNQLKTHVRTHTGERPYKCELCDKGFAQKCQLVFHSRMHHGEEKPYKCDVCNLQFATSSNLKIHARKHSGEKPYVCDRCGQRFAQASTLTYHVRRHTGEKPYVCDTCGKAFAVSSSLITHSRKHTGEKPYICGICGKSFISSGELNKHFRSHTGERPFICELCGNSYTDIKNLKKHKTKVHSGTDKNPDCSVDDHAVSEQDSVQRSPLSETLDVKPSDMTLPLALPLGTEDHQMLLPVTDSQSPASDTLLRSTVNGYSEPQLIFLQQLY	Nucleus	train
MMLGAEGGEGFVVKVRGLPWSCSADEVQRFFSDCKIQNGAQGIRFIYTREGRPSGEAFVELESEDEVKLALKKDRETMGHRYVEVFKSNNVEMDWVLKHTGPNSPDTANDGFVRLRGLPFGCSEEEIVQFFSGLEIVPNGITLPVDFQGRSTGEAFVQFASQEIAEKALKKHKERIGHRYIEIFKSSRAEVRTHYDPPRKLMAMQRPGPYDRPGAGRGYNSIGRGAGFERMRRGAYGGGYGGYDDYNGYNDGYGFGSDRFGRDLNYCFSGMSDHRYGDGGSTFQSTTGHCVHMRGLPYRATENDIYNFFSPLNPVRVHIETGPDGRVTGEADVEFATHEDAVAAMSKDKANMQHRYVELFLNSTAGASGGAYEHRYVELFLNSTAGASGGAYGSQMMGGMGLSNQSSYGGPASQQLSGGYGGGYGGQSSMSGYDQVLQENSSDFQSNIA	Nucleus	train
MATLESPGMDDQAGDTETEALQSARWLYCGEPDDRQKAVLVQFSNGKLQNPGDMRFTLYNSTDLVNPRQRSHRIVAAETDRLSYVGNNFGTGALKCNALCRHFVGILNKTSGQMEVYDAELFNMQPLFAGMGTEVIKLGGQHLYLLAFCQPSKNLAEAGDLLLSRHRQGHCIAVLLDDDAIEREPPLENQNKTFRDKLDSCIEAFGSTKQKRSLNSRRMNKVGSESLNLSVAKAAESIIDTKGVNALVSDAMQDDLQDGVLYLPPCYADAAKPEDVYRFEDILSPAEYDALESPSEAFRKVTSEDILKMIEENSHCSYVIEMLKSLPIDEVHRNRQARSIWFLDALIRFRAQKVIKGKRALGPGIPHIINTKLLKQFTCLTYNNGRLQNLISSSMRAKITSYAIILALHINNFQVDLTALQKDLKLSEKRMIEIAKAMRLKISKQKVSLADGREESHRLGTLSVPLPPAQNSDRQSKRRKMN	Nucleus	train
MADSGLLLKRGSCRSTWLRVRKARPQLILSRRPRRRLGSLRWCGRRRLRWRLLQAQASGVDWREGARQVSRAAAARRPNTATPSPIPSPTPASEPESEPELESASSCHRPLLIPPVRPVGPGRALLLLPVEQGFTFSGICRVTCLYGQVQVFGFTISQGQPAQDIFSVYTHSCLSIHALHYSQPEKSKKELKREARNLLKSHLNLDDRRWSMQNFSPQCSIVLLEHLKTATVNFITSYPGSSYIFVQESPTPQIKPEYLALRSVGIRREKKRKGLQLTESTLSALEELVNVSCEEVDGCPVILVCGSQDVGKSTFNRYLINHLLNSLPCVDYLECDLGQTEFTPPGCISLLNITEPVLGPPFTHLRTPQKMVYYGKPSCKNNYENYIDIVKYVFSAYKRESPLIVNTMGWVSDQGLLLLIDLIRLLSPSHVVQFRSDHSKYMPDLTPQYVDDMDGLYTKSKTKMRNRRFRLAAFADALEFADEEKESPVEFTGHKLIGVYTDFAFRITPRNRESHNKILRDLSILSYLSQLQPPMPKPLSPLHSLTPYQVPFNAVALRITHSDVAPTHILYAVNASWVGLCKIQDDVRGYTNGPILLAQTPICDCLGFGICRGIDMEKRLYHILTPVPPEELRTVNCLLVGAIAIPHCVLKCQRGIEGTVPYVTTDYNFKLPGASEKIGAREPEEAHKEKPYRRPKFCRKMK	Nucleus	train
MASGSGFLGQISSMEEADFAEKDPSGRYIRYDDVLGRGAFKTVYKAFDEVDGIEVAWNLVSIEDVMQMPGQLERLYSEVHLLKALKHENIIKLFYSWVDEKNKTINMITELFTSGSLRVYRKKHRKVDPKAIKNWARQILKGLNYLHSQNPPVIHRDLKCDNIFVNGNTGEVKIGDLGLATVLQQPTARSVIGTPEFMAPELYEEEYNELVDIYSFGMCMLEMVTCEYPYNECRNQAQIYKKVTSNIKPQSLGKVDDPQVRQFIEKCLLPASSRPTALELSKDPFLARDGGKDSALLASSSTSSKYVRPPQLEHLPMDVDHNENKSVSSNEDYPWSQTIELQRIAENKEFRLRGERSDDVTASMVLRIADPSGKCRIVHFAFYLESDTATAIAEEMVEELHLTSQEVVVIADMIDDFIMQLLSDRTSSHHNQNSPRLTHEDHEAANQQTVNSKDEEAAGQSMKSDISADYYFPYSANDGNAAMEAGRDAESMSSYLDSCSMMSTIYNLSISDNDYPEDLKTELNLIESQFNQSFQDLLKLKEDAIENAKRKWITKKQKAVNIS	Nucleus	train
MVNSHGIRYIRLKQVFNRALDQSISKLQSWDKVSSCFPQYVNSKQGAINVANCQRQLTEFWTELCQREFKEIMEERNVEQKLNELDELILEAKERYTDRDQDEVNKGPAIDELSSKELVECHLYSQRMHAIHEIDERLAKVNEMNDQLAQELKDLETQVEVEKNEIGKMYDEYLGSHTDQPANVLLVQSLNDMVLELKENY	Nucleus	train
MALEAMNTPTSSFTRIETKEDLMNDAVFIEPWLKRKRSKRQRSHSPSSSSSSPPRSRPKSQNQDLTEEEYLALCLLMLAKDQPSQTRFHQQSQSLTPPPESKNLPYKCNVCEKAFPSYQALGGHKASHRIKPPTVISTTADDSTAPTISIVAGEKHPIAASGKIHECSICHKVFPTGQALGGHKRCHYEGNLGGGGGGGSKSISHSGSVSSTVSEERSHRGFIDLNLPALPELSLHHNPIVDEEILSPLTGKKPLLLTDHDQVIKKEDLSLKI	Nucleus	train
MALETLNSPTATTTARPLLRYREEMEPENLEQWAKRKRTKRQRFDHGHQNQETNKNLPSEEEYLALCLLMLARGSAVQSPPLPPLPSRASPSDHRDYKCTVCGKSFSSYQALGGHKTSHRKPTNTSITSGNQELSNNSHSNSGSVVINVTVNTGNGVSQSGKIHTCSICFKSFASGQALGGHKRCHYDGGNNGNGNGSSSNSVELVAGSDVSDVDNERWSEESAIGGHRGFDLNLPADQVSVTTS	Nucleus	train
MNGEQQLDADAGSGMEEVELSWEDYLEETGSTAVPYGSFKHVDTRLQNGFAPGMKLEVAVRTDPETYWVATVITTCEQLLLLRYDGYGEDRRADFWCDIRKADLYPIGWCEQNKKTLEAPEGIRDKVSDWDEFLRQTLIGACSPPVPLLEGLRNGRNPLDLIAPGSRLECQAFQDSLSTWIVTVVENIGGRLKLRYEGLESSDNYEHWLYYLDPFLHHVGWAAQQGYELQPPSAIRHLKNEAEWQEILAKVKEEEEEPLPSYLFKDKQVIGIHTFSVNMKLEAVDPWSPFGISPATVVKVFDEKYFLVEMDDLRPENHARRSFVCHADSPGIFPVQWSLKNGLHISPPPGYPSQDFDWADYLKQCGAEAAPQRCFPPLISEHEFKENMKLEAVNPILPEEVCVATITAVRGSYLWLQLEGSKKPIPECIVSVESMDIFPLGWCETNGHPLSTPRRARVYKQRKIAVVQPEKQVPSSRTVHEGLRNQELNSTESVMINGKYCCPKIYFNHRCFSGPYLNKGRIAELPQCVGPGNCVLVLREVLTLLINAAYKPSRVLRELQLDKDSVWHGCGEVLKAKYKGKSYRATVEIVKTADRVTEFCRQTCIKLECCPNLFGPRMVLDKCSENCSVLTKTKYTHYYGKKKNKRIGRPPGGHSNLACALKKASKRRKRRKNVFVHKKKRSSASVDNTPAGSPQGSGGEDEDDPDEGDDDSLSEGSTSEQQDELQEESEMSEKKSCSSSPTQSEISTSLPPDRQRRKRELRTFSFSDDENKPPSPKEIRIEVAERLHLDSNPLKWSVADVVRFIRSTDCAPLARIFLDQEIDGQALLLLTLPTVQECMDLKLGPAIKLCHHIERIKFAFYEQFAN	Nucleus	train
MSAANYPDPSLPRPSTSDDFELIVRQNPNRARVAGGKEKERKPVDPPPIVQIRVREEGTYLAQHYLQSPYFFMSCSLYDAQEDAPASIPPSTALTGTLVSSLHRLKDVDNTDGGFFVWGDLSIKVEGDFRLKFSLFEMRKTDVVFLKSIVSERFTVSPPKSFPGMAESTFLSRSFADQGVKLRIRKEPRTLIKRTAPRPEEYPQAAIPRSPSDRTAMQIPGSSYPAPPYQPTSRDYSYYAPVKRQRTSVDYGARGMYDADGRMRQMETYPQTATLYGQPGGYPTPMMGYPSGHGGVPDYAMSYGLPPSAQVPQMQDPAAQSRSSQQATMQSLGMVNPPGTPTPDSARAMMQQAYPRPQYSASTAVLPPLQQSRNYPQGTNGATRGYYEQSPQATPILPSQPLGTSEAERYGVPPGHTGYDHTGSANGTPR	Nucleus	train
MSKKNPGDPRVKKNAFVHKLYTMLHDPALSHLIWWTNRNGEQNTFALCPGKEFADCLTQYFKHGNVASFVRQLHMYGFHKVSDPLPITYPPNGNNNNNNNNKEVPPVWEFKHSSGRFKRGDETSLVYIKRRSSSNHTSGSTIYAEPIYNPLLTNPYNQPQFMYQDYSMGPPVEVQQFYNYQNQPLMYYQQPPGQVPPPPPPSLPPHQQPEMALQYHQYNNYQQPPPAPPAPPPQPGNVLFGYQQVAPPQQPGSTVQQIPANAPPTLDQTQPLSYTPQLEYQQQQYPQPPLPPPPPQLQLQTSPGIPKVNDNLSRPSPNEQHLQFRKIWPDENNEANSKPRNPSLMFDPLLRVNSEGSPKTQPNHSVSLLNNEVRSESSTSSSSTTVTSTALPPPSAIDRSVSLVGGSPFDLSSRMNNQQSFNRTPSISTPPTQNGRLPKISSPLIPSNTESQSPTMVTGTDNDVGVTSKGSTSIISVSKKPSVFSNSLQERLRPSMFEYHPIGNNLSKDVLTIPKISTNSNSGSRTTSQSSMSSASALSSKKSSLSSISSTHGNLSILNSTNYRSTSVGGSGSGPFSTSTSTSTTSPTLSSLLHHPQHEPQNSTIANGTSIRSSISSSQSISSPPLTTTTTTTTTDQRQLSNSPISRQQQQQPNNNTNKKVSVTSLLLPSHSQSQGYAQPLYKSSVIAEEENSTTSSGGGYRSKSDDDTDNMNK	Nucleus	train
MARNCSECKEKRAAHILCTYCNRWLCSSCTEEHRHVPAPGGPLFARAQKGSSGVNGGSGDFALYCPLHTQEVLKLFCETCDVLTCHSCLMVEHKEHRCRHVEEVLQNQRMLLESVTSQVAHKKSSLQTSAKQIEDRIFEVKHQHRKVENQIKMAKMVLMNELNKQANGLIEELEGITNERKRKLEQQLQSIMVLNRQFEHVQNFINWAVCSKSSVPFLFSKELIVFQMQRLLETRCNTDPGSPWSIRFTWEPNFWTKQLASLGCITTEGGQLTRADAAAASYGSLQGQPSFYQSHQAPMAQQEALSHPSHKFQSPALCSSSVCCSHCSPVSPSLKGQVPPPSIHPAHSFRQPSEMVPHQLGSLQCSTLLPREKELACSPHPPKLMQPWLEPQPPAEQESTSQRPGPQLVSQPVCIVPPQDVQPGAHAQPTIQTPSIQVQLGHHQKLKLSHFQQQPQQQPPPPPPPPPPPQHAPPPLPPSQHLASSQHESPPGPACSQNVDIMHHKFELEEMQKDLELLLQAQQPSLQLSQTKSPQHLQQTIVGQINYIVRQPAPVQSQSQEETLQVTEEPPAPEGPKPALPVDKNTAAPLPQTSGEETPHSVPPVDGTSQHSSPNVVRKHATSVSIMGFSNTVEMELSSTRLARTIEPQIHRVSSLTAAPTHTIPSLLSGPPQTVSSLMSVSNHAMPSLTASHLQPVPNLVRGTFQSTSNLRGDSSQAITGLASNHSQAGPSLMSGHTQAAPSLATCPLQGMPPVSDVHVEPRSVSSPGSGPAAESLGTRDGAESSLGNALCKMESEDCTRFSDSVGQGPTASSLDGPKDLAIPSELEEPINLSVKKPFLAPVINTSTALQQYRNPKEYENFEQGALELDTKENSDIRAISSEPKIPYVRLERLKICAASSGEMPVFKLKPQKNSQDGNFLLVIECGTESSSMSIKVSQNSLPDASQGPGLGGRKVTVTSLTGQQPQEVESTSEEHRLIPRAPGAKKNTPAPIENEDFCAVCINGGELLCCDRCPKVYHLSCHVPALLSFPGGEWVCTLCRSLTQPEMEYDCENARYGHPGVRVLPGLSMYDQKKCEKLVLSLCCNSLSLPFHEPVSPLARHYYQIIKRPMDLSIIRRKLQKKDPAHYTTPEEVVSDVRLMFWNCAKFNYPDSEVAEAGRCLEVFFEGWLKEIYPDKCFAQPQQEDSDSEDVSGESGCSTPQGFPWPPYMQEGIQPKRRRRHMENEKTKRVSFRLANSISQV	Nucleus	train
MSKFTWKELIQLGSPSKAYESSLACIAHIDMNAFFAQVEQMRCGLSKEDPVVCVQWNSIIAVSYAARKYGISRMDTIQEALKKCSNLIPIHTAVFKKGEDFWQYHDGCGSWVQDPAKQISVEDHKVSLEPYRRESRKALKIFKSACDLVERASIDEVFLDLGRICFNMLMFDNEYELTGDLKLKDALSNIREAFIGGNYDINSHLPLIPEKIKSLKFEGDVFNPEGRDLITDWDDVILALGSQVCKGIRDSIKDILGYTTSCGLSSTKNVCKLASNYKKPDAQTIVKNDCLLDFLDCGKFEITSFWTLGGVLGKELIDVLDLPHENSIKHIRETWPDNAGQLKEFLDAKVKQSDYDRSTSNIDPLKTADLAEKLFKLSRGRYGLPLSSRPVVKSMMSNKNLRGKSCNSIVDCISWLEVFCAELTSRIQDLEQEYNKIVIPRTVSISLKTKSYEVYRKSGPVAYKGINFQSHELLKVGIKFVTDLDIKGKNKSYYPLTKLSMTITNFDIIDLQKTVVDMFGNQVHTFKSSAGKEDEEKTTSSKADEKTPKLECCKYQVTFTDQKALQEHADYHLALKLSEGLNGAEESSKNLSFGEKRLLFSRKRPNSQHTATPQKKQVTSSKNILSFFTRKK	Nucleus	train
MKFYIDDLPILFPYPRIYPEQYQYMCDLKHSLDAGGIALLEMPSGTGKTISLLSLIVSYQQHYPEHRKLIYCSRTMSEIDKALAELKRLMAYRTSQLGYEEPFLGLGLTSRKNLCLHPSVRREKNGNVVDARCRSLTAGFVREQRLAGMDVPTCEFHDNLEDLEPHSLISNGVWTLDDITEYGEKTTRCPYFTVRRMLPFCNVIIYSYHYLLDPKIAERVSRELSKDCIVVFDEAHNIDNVCIESLSIDLTESSLRKASKSILSLEQKVNEVKQSDSKKLQDEYQKLVRGLQDANAANDEDQFMANPVLPEDVLKEAVPGNIRRAEHFIAFLKRFVEYLKTRMKVLHVIAETPTSFLQHVKDITFIDKKPLRFCAERLTSLVRALQISLVEDFHSLQQVVAFATLVATYERGFILILEPFETENATVPNPILRFSCLDASIAIKPVFERFRSVIITSGTLSPLDMYPKMLQFNTVMQESYGMSLARNCFLPMVVTRGSDQVAISSKFEARNDPSVVRNYGNILVEFSKITPDGLVAFFPSYLYLESIVSSWQSMGILDEVWKYKLILVETPDPHETTLALETYRAACSNGRGAVLLSVARGKVSEGVDFDHHYGRAVIMFGIPYQYTESRVLKARLEFLRDTYQIREADFLTFDAMRHAAQCLGRVLRGKDDHGIMVLADKRYGRSDKRTKLPKWIQQYITEGATNLSTDMSLALAKKFLRTMAQPFTASDQEGISWWSLDDLLIHQKKALKSAAIEQSKHEDEMDIDVVET	Nucleus	train
MAGLDLGTTSRYVHNVDGGGGGQFTTDNHHEDDGGAGGNHHHHHHNHNHHQGLDLIASNDNSGLGGGGGGGSGDLVMRRPRGRPAGSKNKPKPPVIVTRESANTLRAHILEVGSGCDVFECISTYARRRQRGICVLSGTGTVTNVSIRQPTAAGAVVTLRGTFEILSLSGSFLPPPAPPGATSLTIFLAGAQGQVVGGNVVGELMAAGPVMVMAASFTNVAYERLPLDEHEEHLQSGGGGGGGNMYSEATGGGGGLPFFNLPMSMPQIGVESWQGNHAGAGRAPF	Nucleus	train
MPSSSDTALGGGGGLSWAEKKLEERRKRRRFLSPQQPPLLLPLLQPQLLQPPPPPPPLLFLAAPGTAAAAAAAAAASSSCFSPGPPLEVKRLARGKRRAGGRQKRRRGPRAGQEAEKRRVFSLPQPQQDGGGGASSGGGVTPLVEYEDVSSQSEQGLLLGGASAATAATAAGGTGGSGGSPASSSGTQRRGEGSERRPRRDRRSSSGRSKERHREHRRRDGQRGGSEASKSRSRHSHSGEERAEVAKSGSSSSSGGRRKSASATSSSSSSRKDRDSKAHRSRTKSSKEPPSAYKEPPKAYREDKTEPKAYRRRRSLSPLGGRDDSPVSHRASQSLRSRKSPSPAGGGSSPYSRRLPRSPSPYSRRRSPSYSRHSSYERGGDVSPSPYSSSSWRRSRSPYSPVLRRSGKSRSRSPYSSRHSRSRSRHRLSRSRSRHSSISPSTLTLKSSLAAELNKNKKARAAEAARAAEAAKAAEATKAAEAAAKAAKASNTSTPTKGNTETSASASQTNHVKDVKKIKIEHAPSPSSGGTLKNDKAKTKPPLQVTKVENNLIVDKATKKAVIVGKESKSAATKEESVSLKEKTKPLTPSIGAKEKEQHVALVTSTLPPLPLPPMLPEDKEADSLRGNISVKAVKKEVEKKLRCLLADLPLPPELPGGDDLSKSPEEKKTATQLHSKRRPKICGPRYGETKEKDIDWGKRCVDKFDIIGIIGEGTYGQVYKARDKDTGEMVALKKVRLDNEKEGFPITAIREIKILRQLTHQSIINMKEIVTDKEDALDFKKDKGAFYLVFEYMDHDLMGLLESGLVHFNENHIKSFMRQLMEGLDYCHKKNFLHRDIKCSNILLNNRGQIKLADFGLARLYSSEESRPYTNKVITLWYRPPELLLGEERYTPAIDVWSCGCILGELFTKKPIFQANQELAQLELISRICGSPCPAVWPDVIKLPYFNTMKPKKQYRRKLREEFVFIPAAALDLFDYMLALDPSKRCTAEQALQCEFLRDVEPSKMPPPDLPLWQDCHELWSKKRRRQKQMGMTDDVSTIKAPRKDLSLGLDDSRTNTPQGVLPSSQLKSQGSSNVAPVKTGPGQHLNHSELAILLNLLQSKTSVNMADFVQVLNIKVNSETQQQLNKINLPAGILATGEKQTDPSTPQQESSKPLGGIQPSSQTIQPKVETDAAQAAVQSAFAVLLTQLIKAQQSKQKDVLLEERENGSGHEASLQLRPPPEPSTPVSGQDDLIQHQDMRILELTPEPDRPRILPPDQRPPEPPEPPPVTEEDLDYRTENQHVPTTSSSLTDPHAGVKAALLQLLAQHQPQDDPKREGGIDYQAGDTYVSTSDYKDNFGSSSFSSAPYVSNDGLGSSSAPPLERRSFIGNSDIQSLDNYSTASSHSGGPPQPSAFSESFPSSVAGYGDIYLNAGPMLFSGDKDHRFEYSHGPIAVLANSSDPSTGPESTHPLPAKMHNYNYGGNLQENPSGPSLMHGQTWTSPAQGPGYSQGYRGHISTSTGRGRGRGLPY	Nucleus	train
MDPRGTKRGAEKTEVAEPRNKLPRPAPSLPTDPALYSGPFPFYRRPSELGCFSLDAQRQYHGDARALRYYSPPPTNGPGPNFDLRDGYPDRYQPRDEEVQERLDHLLCWLLEHRGRLEGGPGWLAEAIVTWRGHLTKLLTTPYERQEGWQLAASRFQGTLYLSEVETPNARAQRLARPPLLRELMYMGYKFEQYMCADKPGSSPDPSGEVNTNVAFCSVLRSRLGSHPLLFSGEVDCTDPQAPSTQPPTCYVELKTSKEMHSPGQWRSFYRHKLLKWWAQSFLPGVPNVVAGFRNPDGFVSSLKTFPTMKMFEYVRNDRDGWNPSVCMNFCAAFLSFAQSTVVQDDPRLVHLFSWEPGGPVTVSVHQDAPYAFLPIWYVEAMTQDLPSPPKTPSPK	Nucleus	train
MASMRESDTGLWLHNKLGATDELWAPPSIASLLTAAVIDNIRLCFHGLSSAVKLKLLLGTLHLPRRTVDEMKGALMEIIQLASLDSDPWVLMVADILKSFPDTGSLNLELEEQNPNVQDILGELREKVGECEASAMLPLECQYLNKNALTTLAGPLTPPVKHFQLKRKPKSATLRAELLQKSTETAQQLKRSAGVPFHAKGRGLLRKMDTTTPLKGIPKQAPFRSPTAPSVFSPTGNRTPIPPSRTLLRKERGVKLLDISELDMVGAGREAKRRRKTLDAEVVEKPAKEETVVENATPDYAAGLVSTQKLGSLNNEPALPSTSYLPSTPSVVPASSYIPSSETPPAPSSREASRPPEEPSAPSPTLPAQFKQRAPMYNSGLSPATPTPAAPTSPLTPTTPPAVAPTTQTPPVAMVAPQTQAPAQQQPKKNLSLTREQMFAAQEMFKTANKVTRPEKALILGFMAGSRENPCQEQGDVIQIKLSEHTEDLPKADGQGSTTMLVDTVFEMNYATGQWTRFKKYKPMTNVS	Nucleus	train
MVSKLSQLQTELLAALLESGLSKEALIQALGEPGPYLLAGEGPLDKGESCGGGRGELAELPNGLGETRGSEDETDDDGEDFTPPILKELENLSPEEAAHQKAVVETLLQEDPWRVAKMVKSYLQQHNIPQREVVDTTGLNQSHLSQHLNKGTPMKTQKRAALYTWYVRKQREVAQQFTHAGQGGLIEEPTGDELPTKKGRRNRFKWGPASQQILFQAYERQKNPSKEERETLVEECNRAECIQRGVSPSQAQGLGSNLVTEVRVYNWFANRRKEEAFRHKLAMDTYSGPPPGPGPGPALPAHSSPGLPPPALSPSKVHGVRYGQPATSETAEVPSSSGGPLVTVSTPLHQVSPTGLEPSHSLLSTEAKLVSAAGGPLPPVSTLTALHSLEQTSPGLNQQPQNLIMASLPGVMTIGPGEPASLGPTFTNTGASTLVIGLASTQAQSVPVINSMGSSLTTLQPVQFSQPLHPSYQQPLMPPVQSHVTQSPFMATMAQLQSPHALYSHKPEVAQYTHTGLLPQTMLITDTTNLSALASLTPTKQVFTSDTEASSESGLHTPASQATTLHVPSQDPAGIQHLQPAHRLSASPTVSSSSLVLYQSSDSSNGQSHLLPSNHSVIETFISTQMASSSQ	Nucleus	train
MMCSRVPSEQSSGTSLLPKDGAPFSWDSLDEDGLDDSLLELSEGEEDDGDVNYTEEEIDALLKEDDPSYEQSSGEDDGGHVEKGERGSQILLDTPREKNSSYSLGPVAETPDLFKLPQLSTSSGHGPAHTKPLNRRSVLEKNLIKVTVAPFNPTVCDALLDKDETDSSKDTEKLSSLGEEMREDGLSPNESKLCTESEGISPNNSAWNGPQLSSSNNNFQQTVSDKNMPDSENPTSVFSRISDHSETPNMELSCRNGGSHKSSCEMRSLVVSTSSNKQDVLNKDSGKMKGHERRLGKVIPVLQTKTRTNVPTFSQSNLEQQKQLYLRSVIAHIEDPEDTNQGISGELCALMDQVHHMQHSKWQHPSDLTTRNYARRQKHLQRYSLTQWVDRNMRSHHRFQRLPDFSYS	Nucleus	train
MASRRKSTTPCMVLASEQDPDLELISDLEEGPPVLTPVENARAESVSSDEEVHESVDSDNQQNKKVEGGYECKYCTFQTPDLNMFTFHVDSEHPNVVLNSSYVCVECNFLTKRYDALSEHNLKYHPGEENFKLTMVKRNNQTIFEQTINDLTFDGSFVKEENTEQGESIDVSSSGISISKTPIMKMMKNKVENKRITVHHNSAEGTSEEKENGVKASREENAENTSSSASESNTSTSTVNQVHPSPAGTVVTPTAVLPGLAQVITAVSAQQNSNLVPKVLIPVNSIPTYNAALDNNPLLLNTYNKFPYPTMSEITVLSAQAKYTEEQIKIWFSAQRLKHGVSWTPEEVEEARRKQFNGTVHTVPQTITVIPTHISTGSNGLPSILQTCQIVGQPGLVLTQVAGANTLPVTAPIALTVAGVPNQTNVQKSQVPAAQPAAETKPATAAVPSSPSVRPEAALVNPDSFGIRAKKTKEQLAELKVSYLKNQFPHDSEIIRLMKITGLTKGEIKKWFSDTRYNQRNSKSNQCLHLNNDSSATIIIDSSDETPEPPAAAASQPKQSWNPFPDFAPQKFKEKTAEQLRVLQASFLNSSVLTDEELNRLRAQTKLTRREIDAWFTEKNKTKALKDEKVEVDESNVGSSKEEPGENSPGDEAVAPKSAGTGKICKKTPEQLHMLKSAFVRTQWPSPEEYDKLAEESGLARTDIVSWFGDTRYAWKNGNLKWYYYYQSSNSSSLNGLSSLRKRGRGRPKGRGRGRPRGRPRGGKRMNTWDRVPSLIKFKTGTAILKDYYLKHKFLNEQDLDELVNRSHMGYEQVREWFAERQRRSELGIELFEENEEEDEVIDDQEEDEEETDDSDTWEPPRHVKRKLSKSDD	Nucleus	train
MSNVAGELKNSEGKKKGRGNRYHNKNRGKSKNETVDPKKNENKVNNATNATHNNSKGRRNNKKRNREYYNYKRKARLGKSTENEGFKLVIRLLPPNLTADEFFAILRDNNNDDGDKQDIQGKLKYSDWCFFEGHYSSKVFKNSTYSRCNFLFDNLSDLEKCANFIKTCKFIDNKDNITIPDMKLSPYVKKFTQTSKKDAALVGTIEEDEIFKTFMNSMKQLNENDEYSFQDFSVLKSLEKEFSKSIELENKIAERTERVLTELVGTGDKVKNKNKKKKNKNAKKKFKEEEASAKIPKKKRNRGKKKRENREKSTISKTKNSNVVIIEEAGKEVLKQRKKKMLLQEKLKISNSSQPQSSSAQTQPSFQPKENLFVPRVKILHRDDTKK	Nucleus	train
MSRGGGGDRRAAPDINGLTSLKIDNLSYQTTPNDLRRTFERYGDIGDVHIPRDKYSRQSKGFGFVRFYERRDAEHALDRTDGKLVDGRELRVTLAKYDRPSDERGGRGGGGGRRRSRSPRRRSRSPRYSRSRSPRRSRSRTRSPPSRDRRDSPDRRDNSRSRSRSPPPREDGSPKERRSRSRSASRSPSRSRSNSR	Nucleus	train
MKREYQDGGGSGGGGDEMGSSRDKMMVSSSEAGEGEEVDELLAALGYKVRASDMADVAQKLEQLEMAMGMGGPAPDDGFATHLATDTVHYNPTDLSSWVESMLSELNAPPPPLPPAPPQLNASTSSTVTGGGGYFDLPPSVDSSSSTYALRPIISPPVAPADLSADSVRDPKRMRTGGSSTSSSSSSSSSLGGGAARSSVVEAAPPVAAAAAAPALPVVVVDTQEAGIRLVHALLACAEAVQQENLSAAEALVKQIPLLAASQGGAMRKVAAYFGEALARRVFRFRPQPDSSLLDAAFADLLHAHFYESCPYLKFAHFTANQAILEAFAGCRRVHVVDFGIKQGMQWPALLQALALRPGGPPSFRLTGVGPPQPDETDALQQVGWKLAQFAHTIRVDFQYRGLVAATLADLEPFMLQPEGEEDPNEEPEVIAVNSVFEMHRLLAQPGALEKVLGTVRAVRPRIVTVVEQEANHNSGSFLDRFTESLHYYSTMFDSLEGGSSGGPSEVSSGGAAPAAAAGTDQVMSEVYLGRQICNVVACEGTERTERHETLGQWRNRLGNAGFETVHLGSNAYKQASTLLALFAGGDGYKVEEKEGCLTLGWHTRPLIATSAWRLAAP	Nucleus	train
MRQRRSVVAVSVKPKGFKLGHKQGSMSTTSPPPSSPDGNVSTSGPSAIKLSKNWELPQRLKPGRKPKSKRGDASANNDGSSKIKKVQTSNQKDQMTTKDHENEGAKGHEGKSDDEGNGSGDENGVDSVEKRRRQNRDAQRAYRERRTTRIQVLEEKVEMLHNLVDDWQRKYKLLESEFSDTKENLQKSIALNNELQKALPLIVNTPFQQQPENPPDNPISILEMVENFKPIGAVSLKKGKLKAHC	Nucleus	train
MSFSQESGAHHHPQDYAGLSDEEDEIDILGEDDPCSLKSHFYLQPTHSVMGDSEMLSPSKLSCTESESDSSGESEGGTSKDSSTTPTGSKAKRTLVKPPYSYIALITMAILQSPHKKLTLSGICDFISSKFPYYKDKFPAWQNSIRHNLSLNDCFIKIPREPGNPGKGNYWTLDPASEDMFDNGSFLRRRKRFKRHQQEFFKDGLMMYNSLPYYRPYSAIQPQPVLQQTSLTCMAIPETLPMSTHLAPYPDIKRKVSYPAQGVHRGFKAQDADNHPNNSQSKCSFSIENIMRKPKEPEPNIQSFNSHWNYNHVFQRPSSCLLPAVLNLSTGPLLANTQGARQYNLIQFPGCY	Nucleus	train
MTTATRQEVLGLYRSIFRLARKWQATSGQMEDTIKEKQYILNEARTLFRKNKNLTDTDLIKQCIDECTARIEIGLHYKIPYPRPIHLPPMGLTPLRGRGLRSQEKLRKLSKPVYLRSHDEVS	Nucleus	train
MDSEASDIEAELSDSVSAGGEEYIDDDDYTEDIDDQIVTAKSSRRTARRSVPKGVRTSKRIRDKELSVEVDEDYDEEEDVLSPSKKRHLHTRSMDKRQVAATASEKSDIGDSKGNDGEIEDGILEEEESLEKELNRGGGKEVEKSEESYYAQNDVGQKGEEEQDGESGGYEDNEPSISKESDELVSVVNGNGNEEDDEVEATKENTTDSTRSTTTRSKMLLDLLEDGGSKKKLTDEEIQLRRAENARKRKNLSEKRLEEEKQDTINKLLKKRAGKSRSHLPNDDEKNDGSSSFVKPRRPYNSEGMTRILRRYEEDLFCTF	Nucleus	train
MVEADHPGKLFIGGLNRETNEKMLKAVFGKHGPISEVLLIKDRTSKSRGFAFITFENPADAKNAAKDMNGKSLHGKAIKVEQAQKPSFQSGGRRRPPASSRNRSPSGSLRSARGSRGGTRGWLPSHEGHLDDGGYTPDLKMSYSRGLIPVKRGPSSRSGGPPPKKSAPSAVARSNSWMGSQGPMSQRRENYGVPPRRATISSWRNDRMSTRHDGYATNDGNHPSCQETRDYAPPSRGYAYRDNGHSNRDEHSSRGYRNHRSSRETRDYAPPSRGHAYRDYGHSRRDESYSRGYRNRRSSRETREYAPPSRGHGYRDYGHSRRHESYSRGYRNHPSSRETRDYAPPHRDYAYRDYGHSSWDEHSSRGYSYHDGYGEALGRDHSEHLSGSSYRDALQRYGTSHGAPPARGPRMSYGGSTCHAYSNTRDRYGRSWESYSSCGDFHYCDREHVCRKDQRNPPSLGRVLPDPREACGSSSYVASIVDGGESRSEKGDSSRY	Nucleus	train
MDWVMKHNGPNDASDGTVRLRGLPFGCSKEEIVQFFQGLEIVPNGITLTMDYQGRSTGEAFVQFASKEIAENALGKHKERIGHRYIEIFRSSRSEIKGFYDPPRRLLGQRPGPYDRPIGGRGGYYGAGRGSMYDRMRRGGDGYDGGYGGFDDYGGYNNYGYGNDGFDDRMRDGRGMGGHGYGGAGDASSGFHGGHFVHMRGLPFRATENDIANFFSPLNPIRVHIDIGADGRATGEADVEFVTHEDAVAAMSKDKNNMQHRYIELFLNSTPGGGSGMGGSGMGGYGRDGMDNQGGYGSVGRMGMGNNYSGGYGTPDGLGGYGRGGGGSGGYYGQGGMSGGGWRGMY	Nucleus	train
MAEPTSDFETPIGWHASPELTPTLGPLSDTAPPRDSWMFWAMLPPPPPPLTSSLPAAGSKPSSESQPPMEAQSLPGAPPPFDAQILPGAQPPFDAQSPLDSQPQPSGQPWNFHASTSWYWRQSSDRFPRHQKSFNPAVKNSYYPRKYDAKFTDFSLPPSRKQKKKKRKEPVFHFFCDTCDRGFKNQEKYDKHMSEHTKCPELDCSFTAHEKIVQFHWRNMHAPGMKKIKLDTPEEIARWREERRKNYPTLANIERKKKLKLEKEKRGAVLTTTQYGKMKGMSRHSQMAKIRSPGKNHKWKNDNSRQRAVTGSGSHLCDLKLEGPPEANADPLGVLINSDSESDKEEKPQHSVIPKEVTPALCSLMSSYGSLSGSESEPEETPIKTEADVLAENQVLDSSAPKSPSQDVKATVRNFSEAKSENRKKSFEKTNPKRKKDYHNYQTLFEPRTHHPYLLEMLLAPDIRHERNVILQCVRYIIKKDFFGLDTNSAKSKDV	Nucleus	train
MAEHLASIFGTEKDRVNCPFYFKIGACRHGDRCSRLHNRPTISPTLLLSNMYQRPDMITPGVDPQGQPLDPSKIQDHFEDFYEDIFEELNKFGEVESLNVCDNLADHMIGNVYVLFKEEDHAAAALQALQGRFYSGRPIIADFSPVTDFREATCRQYEENSCNRGGYCNFMHVKQISRELRRKLFGRYRRSYRRGSRSRSRSISPRRKREHSRERERGDVRDRDRHGNGKRSSDRSERHDRDGGGRRRHGSPKRSRSPRNVREGSEERRARIEQWNRERDEGV	Nucleus	train
MLCAHFSDQGPAHLTTSKSAFLSNKKTSTLKHLLGETRSDGSACNSGISGGRGRKIP	Nucleus	train
MPPGKVLQPVLKMKVDELFLYWLSEASTQRMLQDCLRRIKAPGRDQPTPGDGEQPGAWPTAPLAAPRPSGLEPPGTPGPGPALPLGAASSPRNAPHVRGTRRSAGTRVVQTRKEEPLPPATSQSIPTFYFPRGRPQDSVNVDAVISKIESTFARFPHERATMDDMGLVAKACGCPLYWKGPLFYGAGGERTGSVSVHKFVAMWRKILQNCHDDAAKFVHLLMSPGCNYLVQEDFVPFLQDVVNTHPGLSFLKEASEFHSRYITTVIQRIFYAVNRSWSGRITCAELRRSSFLQNVALLEEEADINQLTEFFSYEHFYVIYCKFWELDTDHDLLIDADDLARHNDHALSTKMIDRIFSGAVTRGRKVQKEGKISYADFVWFLISEEDKKTPTSIEYWFRCMDLDGDGALSMFELEYFYEEQCRRLDSMAIEALPFQDCLCQMLDLVKPRTEGKITLQDLKRCKLANVFFDTFFNIEKYLDHEQKEQISLLRDGDSGGPELSDWEKYAAEEYDILVAEETAGEPWEDGFEAELSPVEQKLSALRSPLAQRPFFEAPSPLGAVDLYEYACGDEDLEPL	Nucleus	train
MDLQENLVSDAGDDHMVDIVVEPHSNRDIGIVDEFNIGGDVGFSGDLDLEPRNGIDFDTHEAAYIFYQEYAKSMGFTTSIKNSRRSKKTKDFIDAKFACSRYGVTPESESSGSSSRRSTVKKTDCKASMHVKRRPDGKWIIHEFVKDHNHELLPALAYHFRIQRNVKLAEKNNIDILHAVSERTKKMYVEMSRQSGGYKNIGSLLQTDVSSQVDKGRYLALEEGDSQVLLEYFKRIKKENPKFFYAIDLNEDQRLRNLFWADAKSRDDYLSFNDVVSFDTTYVKFNDKLPLALFIGVNHHSQPMLLGCALVADESMETFVWLIKTWLRAMGGRAPKVILTDQDKFLMSAVSELLPNTRHCFALWHVLEKIPEYFSHVMKRHENFLLKFNKCIFRSWTDDEFDMRWWKMVSQFGLENDEWLLWLHEHRQKWVPTFMSDVFLAGMSTSQRSESVNSFFDKYIHKKITLKEFLRQYGVILQNRYEEESVADFDTCHKQPALKSPSPWEKQMATTYTHTIFKKFQVEVLGVVACHPRKEKEDENMATFRVQDCEKDDDFLVTWSKTKSELCCFCRMFEYKGFLCRHALMILQMCGFASIPPQYILKRWTKDAKSGVLAGEGADQIQTRVQRYNDLCSRATELSEEGCVSEENYNIALRTLVETLKNCVDMNNARNNITESNSQLNNGTHEEENQVMAGVKATKKKTVYRKRKGQQEASQMLESQQSLQPMETISSEAMDMNGYYGPQQNVQGLLNLMEPPHEGYYVDQRTIQGLGQLNSIAPAQDSFFTNQQAMSGMVGQIDFRPPPNFTYTLQEEHLSSAQLPGSSSRQL	Nucleus	train
MSIPCLTEETAKTVLRQVEFYFSDSNLPIDDFLKKTVTESEDGLVSLALICSFSKMRGYLKLGDSKGDDIPEDTIKAVADTLRTSSALKISDDGKKVGRSTELLKLEDLIEQLNARTVAASPFSYDVKREDVESFFSQYGKVNSVRMPRHVAESRIFSGVALVEFPTEEDAQNVMKQNLVFAGQELELKPKKEFDNEREKDEVKFANYQPQKGSANQKNGSDHKNNSAYEPDYPKGLIISFTLKRSAEEGTTEQKSSEEPTDKTMEESETKPADTPDADKENTGEVQAEGAEDEDDEKEEKGALATHKDNKDVVLREDLKAVFGKFGDVKFVDFKMGSETGYLRFDEPEASQKARAAAVLANEGGLAVKNFIAVLEPVIGEAEKEYWTLLRSKDRFDKGGRGGRGGRRGGRFGRKRGSDSPGGRWNKSQKVEA	Nucleus	train
MEEMEDTETEPQVYMACIQHGRRVGVSYYDCSVRQLHVLEFWEEDCSDFTLINMVKYQAKPSIIYASTKSEESFVAALQQNDGTDETTMVKLVKSSTFSYEQAWHRLVYLRVTGMDDGLNIKERICYLSSMMDVGSEVQVRVSGGLLAILESERIVETLEQNESGSASIAIDSVMEVPLNKFLKLDAAAHEALQIFQTDKHPSHMGIGRAKEGFSVFGMMNKCATPMGRRLLRSWFMRPILDLEVLDRRLNAISFFISSVELMASLRETLKSVKDISHLLKKFNSPTSLCTSNDWTAFLKSISALLHVNKIFEVGVSESLREHMRRFNLDIIEKAGLCISTELDYVYELVIGVIDVTRSKERGYQTLVKEGFCAELDELRQIYEELPEFLQEVSAMELEHFPHLHKEKLPPCIVYIQQIGYLMCIFGEKLDETALNRLTEFEFAFSDMDGETQRFFYHTSKTRELDNLLGDIYHKILDMERAIIRDLLSHTLLFSAHLLKAVNFVAELDCILSLACVAHQNNYVRPVLTVESLLDIRNGRHVLQEMAVDTFIPNDTEINDNGRIHIITGPNYSGKSIYVKQVALIVFLSHIGSFVPADAATVGLTDRIFCAMGSKFMTAEQSTFMIDLHQVGMMLRQATSRSLCLLDEFGKGTLTEDGIGLLGGTISHFATCAEPPRVVVCTHLTELLNESCLPVSEKIKFYTMSVLRPDTESANMEEIVFLYRLIPGQTLLSYGLHCALLAGVPEEVVKRAAIVLDAFESNNNVDKLSLDKISSQDQAFKDAVDKFAELDISKGDIHAFFQDIFTS	Nucleus	train
MVVLRSSLELHNHSAASATGSLDLSSDFLSLEHIGRRRLRSAGAAQKKPAATTAKAGDGSSVKEVETYHRTRALRSLRKDAQNSSDSSFEKNVEITEQLANGRHFTRQLARQQADKKKEEHREDKVIPVTRSLRARNIVQSTEHLHEDNGDVEVRRSCRIRSRYSGVNQSMLFDKLITNTAEAVLQKMDDMKKMRRQRMRELEDLGVFNETEESNLNMYTRGKQKDIQRTDEETTDNQEGSVESSEEGEDQEHEDDGEDEDDEDDDDDDDDDDDDDDEDDEDEEDGEEENQKRYYLRQRKATVYYQAPLEKPRHQRKPNIFYSGPASPARPRYRLSSAGPRSPYCKRMNRRRHAIHSSDSTSSSSSEDEQHFERRRKRSRNRAINRCLPLNFRKDELKGIYKDRMKIGASLADVDPMQLDSSVRFDSVGGLSNHIAALKEMVVFPLLYPEVFEKFKIQPPRGCLFYGPPGTGKTLVARALANECSQGDKRVAFFMRKGADCLSKWVGESERQLRLLFDQAYQMRPSIIFFDEIDGLAPVRSSRQDQIHSSIVSTLLALMDGLDSRGEIVVIGATNRLDSIDPALRRPGRFDREFLFSLPDKEARKEILKIHTRDWNPKPLDTFLEELAENCVGYCGADIKSICAEAALCALRRRYPQIYTTSEKLQLDLSSINISAKDFEVAMQKMIPASQRAVTSPGQALSTVVKPLLQNTVDKILEALQRVFPHAEFRTNKTLDSDISCPLLESDLAYSDDDVPSVYENGLSQKSSHKAKDNFNFLHLNRNACYQPMSFRPRILIVGEPGFGQGSHLAPAVIHALEKFTVYTLDIPVLFGVSTTSPEETCAQVIREAKRTAPSIVYVPHIHVWWEIVGPTLKATFTTLLQNIPSFAPVLLLATSDKPHSALPEEVQELFIRDYGEIFNVQLPDKEERTKFFEDLILKQAAKPPISKKKAVLQALEVLPVAPPPEPRSLTAEEVKRLEEQEEDTFRELRIFLRNVTHRLAIDKRFRVFTKPVDPDEVPDYVTVIKQPMDLSSVISKIDLHKYLTVKDYLRDIDLICSNALEYNPDRDPGDRLIRHRACALRDTAYAIIKEELDEDFEQLCEEIQESRKKRGCSSSKYAPSYYHVMPKQNSTLVGDKRSDPEQNEKLKTPSTPVACSTPAQLKRKIRKKSNWYLGTIKKRRKISQAKDDSQNAIDHKIESDTEETQDTSVDHNETGNTGESSVEENEKQQNASESKLELRNNSNTCNIENELEDSRKTTACTELRDKIACNGDASSSQIIHISDENEGKEMCVLRMTRARRSQVEQQQLITVEKALAILSQPTPSLVVDHERLKNLLKTVVKKSQNYNIFQLENLYAVISQCIYRHRKDHDKTSLIQKMEQEVENFSCSR	Nucleus	train
MLVVEVANGRSLVWGAEAVQALRERLGVGGRTVGALPRGPRQNSRLGLPLLLMPEEARLLAEIGAVTLVSAPRPDSRHHSLALTSFKRQQEESFQEQSALAAEARETRRQELLEKITEGQAAKKQKLEQASGASSSQEAGSSQAAKEDETSDGQASGEQEEAGPSSSQAGPSNGVAPLPRSALLVQLATARPRPVKARPLDWRVQSKDWPHAGRPAHELRYSIYRDLWERGFFLSAAGKFGGDFLVYPGDPLRFHAHYIAQCWAPEDTIPLQDLVAAGRLGTSVRKTLLLCSPQPDGKVVYTSLQWASLQ	Nucleus	train
MGLDGNNGGGVWLNGGGGEREENEEGSWGRNQEDGSSQFKPMLEGDWFSSNQPHPQDLQMLQNQPDFRYFGGFPFNPNDNLLLQHSIDSSSSCSPSQAFSLDPSQQNQFLSTNNNKGCLLNVPSSANPFDNAFEFGSESGFLNQIHAPISMGFGSLTQLGNRDLSSVPDFLSARSLLAPESNNNNTMLCGGFTAPLELEGFGSPANGGFVGNRAKVLKPLEVLASSGAQPTLFQKRAAMRQSSGSKMGNSESSGMRRFSDDGDMDETGIEVSGLNYESDEINESGKAAESVQIGGGGKGKKKGMPAKNLMAERRRRKKLNDRLYMLRSVVPKISKMDRASILGDAIDYLKELLQRINDLHNELESTPPGSLPPTSSSFHPLTPTPQTLSCRVKEELCPSSLPSPKGQQARVEVRLREGRAVNIHMFCGRRPGLLLATMKALDNLGLDVQQAVISCFNGFALDVFRAEQCQEGQEILPDQIKAVLFDTAGYAGMI	Nucleus	train
MAESEVLHRRAPSRSSWLRVRKARPHLLLSRRGRRRFGVLTRVELRRLRRRLLRAHALGGDWKQVAPAGAHVAVKCKLRARSRPAPRSPPTPSVPPAPCTASATCSLLNPRNHSTPQSRAGRPVRKVSPNVTQPVRDLGSGRVLMMLPPGEGFTFSGICRVTCVYGQLEVYGHIINQGQPPQDVFSVYTHSYLTINGVPYAEPEKSEKAIRREIRALLKPYTKLDDRNWVVRYFPPLGSIMILERMQSRFVDFLKTYKCSSYVLLQENAPVRVNSEFTTLKKIGIRRQKRKKAICLSESGLCALEELVSVSCDGCPVILLCGACDIGKSTFNRILINQLLNSIPGVDYLECDLGQTEFTPPGCVALLTITEPLLGPPYTHQRKPQRMVYYGKMNCYNDYENYIDIVKYVFRDYKREFPLIINTMGWVSDNGLRLLVDLIRVLSPNYVVQLYSDRCKFTPTLTSEYVELTDGLYTKSKIKRYRGFEIPEFGDNLEFTYEEKESSPLPVFTGHVLLSVHSEFLSSKNEKNRAKYNRIFRDLAVLGYLSQLMLPVPESLSPLHSLTPYQVPFSAVAIRVLHADVAPTHILYAVNASWVGLCRIVDDMKGYTRGPILLAQNPICDCLGFGICRGIDMDKRTYHILTPLPPEELKTVNCLLVGSISIPHCIFQNQPGPEGSVPYVTTDYNLNIPGATEKIGEREYGKAFPRHKLRQRRK	Nucleus	train
MGSLQMQTSPESDNDPRYATVTDERKRKRMISNRESARRSRMRKQKQLGDLINEVTLLKNDNAKITEQVDEASKKYIEMESKNNVLRAQASELTDRLRSLNSVLEMVEEISGQALDIPEIPESMQNPWQMPCPMQPIRASADMFDC	Nucleus	train
MTEVESSTENNVIVNKNKRYRRDKPWDTDDIDHWKIEPFTKDDSKESFLEESSFATLFPKYREKYLREVWPHVTRALDKFGITCVLDLVEGSMTVKTTRKTFDPYSILDARDLIKLLARSVPFPQAVKIMQDGVACDIIKIGNILRNKERFVKRRQRLIGTNGQTLKALELLTQCYILVQGTTVAVMGGYKGLKEVRRIVEDCMHNIHPIYHIKELMIKRELAKDPTLANESWDRFLPQFKKRNVARRKPAKIRETKEYTPFPPAQPPSKLDLEIESGEYFLKKEEKERKKRAEKKEQQKEKKKEKEKERMKAFIPPEESSKKRKRD	Nucleus	train
MDLSSRLSSGSSRIPKRHRDYRDEEPRRERGSGGIGREDPRGHYGSERPRRRRRDESDFRRHRESRERSYREDERPRRERRYDDYEPRSLRYSSVGRSRSPPPSRERSVRSIEQELEQLRDVTPINQWKRKRSLWDIKPPGYELVTADQAKMSGVFPLPGAPRAAVTDPEKLLEFARSAEGSIIAPPPPLQPGASRQARRLVVTGIPNEFVEDAFVSFIEDLFISTTYHKPETKHFSSVNVCKEENFAILEVATPEDATFLWGLQSESYSNDVFLKFQRIQNYIVPQITPEVSQKRSDDYAKNDVLDSKDKIYISNLPLNLGEDQVVELLKPFGDLLSFQLIKNIADGSSKGFCFCEFKNPSDAEVAISGLDGKDTYGNKLHAQFACVGLNQAMIDKSNGMAILTELAKASSQSIPTRVLQLHNLITGDEIMDVQEYEDIYESVKTQFSNYGPLIDIKIPRSIGTRNSGLGTGKVFVRYSDIRSAEVAMEEMKGCKFNDRTIVIAFYGEDCYKANAW	Nucleus	train
MAAHATSEPAVNLPATQFESQVTEPFGVTLLVRHLPDGIPHDIVSRLFSQYGASAVRPCSGGKLRNAAFVDFKNEAFASQAHRQLNGLRFLGKVLQVQRANKPNDNKKSRQIEESVTKGNAFSTVSTNNDSKSGQILSGEPIAPKLGIDYPFPPHLQYAYPPPDANILANITNALIAVPPLYTQVLHLMNKMNLPPPFRLALPTPPLPKAGPQQTDLEHQSSSESEMESDEDIGTSKSGRKRARHGFLVGLGMDKDVPHETVGVKPSSLTPKEIPRIRKNKHVMQIKITSKVTQDEYKEESENEDPADEPKEKDSNLKPFASLEELEKGRLPPQDILSLPMFKNYTAGNPSVVLYIKNLAKDVVIDDFYYIFGSQFESSEVAKSSLGVRLMQEGRMRGQAFLTFPSVEVAHRALNLVNGFVFKGKPMIIQFGRTPGAAKPNE	Nucleus	train
MMRNKDKSQEEDSSLHSNASSRSASEEVSGSDSGSQSESEQGSEPGSGHGSESNSSSESSESQSESESESAGSKSQPVLPEAKEKPASKKERIADVKKMWEEYPDVYGVRRSNRSRQEPSRFNVKEEASSGSESGSPKRRGQRQLKKQEKWKQDPSEDEQEQGTSAESEAEQKKGKARRPVPRRTVPKPQVKKQPKIQRGKRKKQESSDDDDDDDEAPKRQTRRRAAKNVSYKEDDDFETDSDDLIEMTGEGGDEQQDNSETIEKVLDSRLGKKGATGASTTVYAVEANGDPSDDFDTEREEGEVQYLIKWKGWSYIHSTWESEDSLQQQKVKGLKKLENFKKKEDEVKQWLGKVSPEDVEYFSCQQELASELNKQYQIVERVIAVKTSKSTLGQTDFPAHSRKPAPSNEPEYLCKWMGLPYSECSWEDEALIGKKFQNCIDSFHSRNNSKTIPTRECKALKQRPRFVALKKQPAYLGGESLELRDYQLEGLNWLAHSWCKSNSVILADEMGLGKTIQTISFLSYLFHQHQLYGPFLIVVPLSTLTSWQREFEIWAPEINVVVYIGDLMSRNTIREYEWIHSQTKRLKFNALITTYEILLKDKTVLGSINWAFLGVDEAHRLKNDDSLLYKTLIDFKSNHRLLITGTPLQNSLKELWSLLHFIMPEKFEFWEDFEEDHGKGRENGYQSLHKVLEPFLLRRVKKDVEKSLPAKVEQILRVEMSALQKQYYKWILTRNYKALAKGTRGSTSGFLNIVMELKKCCNHCYLIKAPEDSERESGQEVLQSLIRSSGKLILLDKLLTRLRERGNRVLIFSQMVRMLDILAEYLTIKHYPFQRLDGSIKGEIRKQALDHFNADGSEDFCFLLSTRAGGLGINLASADTVVIFDSDWNPQNDLQAQARAHRIGQKKQVNIYRLVTKGTVEEEIIERAKKKMVLDHLVIQRMDTTGRTVLENNSGRSNSNPFNKEELTAILKFGAEDLFKEIEGEESEPQEMDIDEILRLAETRENEVSTSATDELLSQFKVANFATMEDEEELEERPHKDWDEIIPEEQRKKVEEEERQKELEEIYMLPRIRSSTKKAQTNDSDSDTESKRQAQRSSASESETDDSDDDKKPKRRGRPRSVRKDLVEGFTDAEIRRFIKAYKKFGLPLERLECIARDAELVDKSVADLKRLGELIHNSCVSAMQEYEEQLKESTSEGKGPGKRRGPTIKISGVQVNVKSIIQHEEEFEMLHKSIPVDPEEKKKYCLTCRVKAAHFDVEWGVEDDSRLLLGIYEHGYGNWELIKTDPELKLTDKILPVETDKKPQGKQLQTRVDYLLKLLRKGLEKKGTVASGEEAKLKKRKPRVKKENKAPRLKDEHGLEPASPRHSDNPSEEGEVKDDGLEKSPTKKKQKKKENKENKEKPVSSRKDREGDKERKKSKDKKEKVKGGDGKSSSKSKRSQGPVHITAGSEPVPIGEDEDDDLDQETFSICKERMRPVKKALKQLDKPDKGLSVQEQLEHTRNCLLKIGDRIAECLKAYSDQEHIKLWRRNLWIFVSKFTEFDARKLHKLYKMAHKKRSQEEEEQKKKDDSLGGKKPFRPEASGSSRDSLISQSHTSHNLHPQKPHLPASHGPQMHGHPRDNYSHPNKRHFSNADRGDWQRERKFNYGGGNSAPWGGDRHHQYEQHWYKDHHYGDRRHMDAHRSGSYRPNNMSRKRPYEQYNSDRDHRGHRDYYDRHHHDSKRRRSDDFRPQNYHQQDFRRMSDHRPTMGYHGQGPSDHYRSFHTDKLGEYKQPMPSLHTALSDPRSPPSQKSPHDSKSPLDHRSPLERSLEQKNNPDYNWNVRKT	Nucleus	train
MEPEEERIRYSQRLRGTMRRRYEDDGISDDEIEGKRTFDLEEKLHTNKYNANFVTFMEGKDFNVEYIQRGGLRDPLIFKNSDGLGIKMPDPDFTVNDVKMCVGSRRMVDVMDVNTQKGIEMTMAQWTRYYETPEEEREKLYNVISLEFSHTRLENMVQRPSTVDFIDWVDNMWPRHLKESQTESTNAILEMQYPKVQKYCLMSVRGCYTDFHVDFGGTSVWYHIHQGGKVFWLIPPTAHNLELYENWLLSGKQGDIFLGDRVSDCQRIELKQGYTFVIPSGWIHAVYTPTDTLVFGGNFLHSFNIPMQLKIYNIEDRTRVPNKFRYPFYYEMCWYVLERYVYCITNRSHLTKEFQKESLSMDLELNGLESGNGDEEAVDREPRRLSSRRSVLTSPVANGVNLDYDGLGKTCRSLPSLKKTLAGDSSSDCSRGSHNGQVWDPQCAPRKDRQVHLTHFELEGLRCLVDKLESLPLHKKCVPTGIEDEDALIADVKILLEELANSDPKLALTGVPIVQWPKRDKLKFPTRPKVRVPTIPITKPHTMKPAPRLTPVRPAAASPIVSGARRRRVRCRKCKACVQGECGVCHYCRDMKKFGGPGRMKQSCVLRQCLAPRLPHSVTCSLCGEVDQNEETQDFEKKLMECCICNEIVHPGCLQMDGEGLLNEELPNCWECPKCYQEDSSEKAQKRKMEESDEEAVQAKVLRPLRSCDEPLTPPPHSPTSMLQLIHDPVSPRGMVTRSSPGAGPSDHHSASRDERFKRRQLLRLQATERTMVREKENNPSGKKELSEVEKAKIRGSYLTVTLQRPTKELHGTSIVPKLQAITASSANLRHSPRVLVQHCPARTPQRGDEEGLGGEEEEEEEEEEEDDSAEEGGAARLNGRGSWAQDGDESWMQREVWMSVFRYLSRRELCECMRVCKTWYKWCCDKRLWTKIDLSRCKAIVPQALSGIIKRQPVSLDLSWTNISKKQLTWLVNRLPGLKDLLLAGCSWSAVSALSTSSCPLLRTLDLRWAVGIKDPQIRDLLTPPADKPGQDNRSKLRNMTDFRLAGLDITDATLRLIIRHMPLLSRLDLSHCSHLTDQSSNLLTAVGSSTRYSLTELNMAGCNKLTDQTLIYLRRIANVTLIDLRGCKQITRKACEHFISDLSINSLYCLSDEKLIQKIS	Nucleus	train
MTDRLTQLQICLDQMTEQFCATLNYIDKNHGFERLTVNEPQMSDKHATVVPPEEFSNTIDELSTDIILKTRQINKLIDSLPGVDVSAEEQLRKIDMLQKKLVEVEDEKIEAIKKKEKLLRHVDSLIEDFVDGIANSKKST	Nucleus	train
MKRQRPQDSMISVPLQNENSTTTPTKEVSHLNFPLKRPRLHSFVPTSKQAALSDITPDTPPAFKTPYSSLPYNLVPQNSSTSKKRPRAEDLLVIEPSQNSLVPSTQNNEWNEIARKRVSLESDHPDKSGQVIDLATGQILDKQTEDIDDDRNKSAVSKSLVRHPHRLKMLPFGIQSAHPYISSLNSNYPTTWHFASHYYPTDSKQLVKYHPTEVHPSWTVEEPVHYNTYDGVVNEPNSSVIIEELDDDYDELNDPMNNNDTPITNSTHSAQMSNLPTHDSMDIDMGGAVPSTST	Nucleus	train
MAVTLDKDAYYRRVKRLYSNWRKGEDEYANVDAIVVSVGVDEEIVYAKSTALQTWLFGYELTDTIMVFCDDKIIFMASKKKVEFLKQIANTKGNENANGAPAITLLIREKNESNKSSFDKMIEAIKESKNGKKIGVFSKDKFPGEFMKSWNDCLNKEGFDKIDISAVVAYTIAVKEDGELNLMKKAASITSEVFNKFFKERVMEIVDADEKVRHSKLAESVEKAIEEKKYLAGADPSTVEMCYPPIIQSGGNYNLKFSVVSDKNHMHFGAITCAMGIRFKSYCSNLVRTLMVDPSQEVQENYNFLLQLQEELLKELRHGVKICDVYNAVMDVVKKQKPELLNKITKNLGFGMGIEFREGSLVINSKNQYKLKKGMVFSINLGFSDLTNKEGKKPEEKTYALFIGDTVLVDEDGPATVLTSVKKKVKNVGIFLKNEDEEEEEEEKDEAEDLLGRGSRAALLTERTRNEMTAEEKRRAHQKELAAQLNEEAKRRLTEQKGEQQIQKARKSNVSYKNPSLMPKEPHIREMKIYIDKKYETVIMPVFGIATPFHIATIKNISMSVEGDYTYLRINFYCPGSALGRNEGNIFPNPEATFVKEITYRASNIKAPGEQTVPALNLQNAFRIIKEVQKRYKTREAEEKEKEGIVKQDSLVINLNRSNPKLKDLYIRPNIAQKRMQGSLEAHVNGFRFTSVRGDKVDILYNNIKHALFQPCDGEMIIVLHFHLKNAIMFGKKRHTDVQFYTEVGEITTDLGKHQHMHDRDDLYAEQMEREMRHKLKTAFKNFIEKVEALTKEELEFEVPFRDLGFNGAPYRSTCLLQPTSSALVNATEWPPFVVTLDEVELIHFERVQFHLKNFDMVIVYKDYSKKVTMINAIPVASLDPIKEWLNSCDLKYTEGVQSLNWTKIMKTIVDDPEGFFEQGGWSFLEPEGEGSDAEEGDSESEIEDETFNPSEDDYEEEEEDSDEDYSSEAEESDYSKESLGSEEESGKDWDELEEEARKADRESRYEEEEEQSRSMSRKRKASVHSSGRGSNRGSRHSSAPPKKKRK	Nucleus	train
MNFSKTLLKNSKDGISSVIFSPSVKNELIAGCWDGSLLHYQISENPELLGKYDLSSPILSLEYTDEKTALVGNLDGTVTTLDLNTRNHEFLGNHGKGVSCISKLRLENCFISGSWDKSFRVWDVRVKQPVEGQDIGKKIFASSSRDNILVLGCSERENLVYDIRNLKLPFQRRPSSFKYMTRSVCCNQNFEGFVSSSIEGRTSVEYINPSQEAQSKNFTFKCHRQIQKDYDIVYPVNDLKFHPIHQTLATAGGDGVVAFWDIQVRKRLRVLNPSKINISSISFNVDGSMLAIATCAQEEAAGNIYVHALESNFAAPKLKS	Nucleus	train
MKQKETKTSQIALVDGEKLSITDSFASLFTLDEEEENDSVDNEEIKLTKEKHEKLLLLFWLHCKFPNGLEWLHSSSDLLPEQVSEWFNFYQKYRFKRGRNFNLSARESVTPIVEEPIVPEEPDNLEGVSEETPLKETSLELSEEEIITSKSPIPSPETIHKNIDVEEKETIEPTTPVKEVETTAHAEEEKGPLTPDSEYAARQLTEELANKSSQEEGVDKQLRVVEATEKEHEEDGNEENVTVTKPVEVATDQVESKEVKKKEVSETTEPTAPPVTVAEVLEIEDKVPKVDEVEEVHSPEAKVTENDVENVQSGIDIEKTIQLLNNQEIPSEQQIISVDKATESPVQEVAVDVNEKPVDEIVEPSKLQMENKLPSEKSPTIDRTGVEAPLFELSVSMPLTLIPPSKFSEPVKPELSSEAWLLRTEMSPLHLRLKNAHKYVLSDNWSHAYREEIVRQSLHHLTVAKEKGIWSFRQPKRQNEMPRLKTHRDYVLDEMQWMSIDFSQERKWKIILAHRMANWVMDYHQASDKCTVCTPASLSKNKKPYMQENEHQKDSHEETFNEQIVSHFNLNDNNNNKVLSIPRDSLQFYNAVFSDDIFVTTNSEQIQNCVLNVPMYGPPTENNEYCEEISEKYPITPVSRFAYAKTKLKSTCAKASRKRLFNQLELSPPESFMEKKARSDENQLDGNKIKDDNQKLSSVGTFSVRPPYPPSSKDIRPEAPWLPEEDELLLLLLRRYSFNWEFVASRLTPPGLYIPLAEKRTAWDCFERWIQVDPRAANVQLTGSHARLAQQKLDESLRHSDKVSQHLSLRDEGTPNHLIKHNSYFLLPTVSRHYRPITIFEAIRKILKKREFAKKPTMTKRAIAPSAASTEKLPPVPSPLELSRLKSEREAQIQQIQAQRNFAQLQSQNRALRPQNAAVAAGAQQHNQQLAAFQAVAASQNSSNNSSAGVSPIAGRMVPRLQPYAVSSSLKLTPEQIHQLQQRKQTVPTTERTQ	Nucleus	train
MAGENPKKEGVDARFAGIYSDPKFKNTKTKDHKIKLDSRFSKKDLEVQHKSKVDKYGRKIKNAQNNRELEDFDKYFEKEAENDEDSEVNAKTVVDRARGEVPDDYVSSSDEFTSSDSESSGESEVESEEENEVEIENAKPESGDISKNLAVVNLDWDHVKSEDLMITFSSFVPKGGKIERVAIYPSEFGKERMQREEVEGPPKELFQKKNKNKTSKKKKTDDSDSDMDIGIKDLYEEGDADKDVDSRALRQYQLDRLRYYYAIVYCSDTTTSKAIYDNCDGTEYESTANMFDLRYVPDGMTFDDDVRDECSILPKNYRPHQFSTDALQHSSVKLTWDETPADRVEVAKRAFTQKEIDDMDFKAYLASDSDESDGQVDEEAKNKLKSLVGDFGFNSKKETPNDEDEEVDMEITFTPALEGGNEKSSEDKEETTIEKIRRKEKERRKARKQKVKELKQQSEKDKKSKLKSVNKKHTNDEEEIEKNAKSKAELELLMDDDDDTETQGTINNKAHFNMNEILRSEKEKHKKGRYQKKERIVEDTFTPDLEDPRFKEVFEDHDFAIDPTQPEFKGTQAMSKILKERSKRVKNKKRKLGGSENNMTNNADDNEDIGNLVNKLKKKSKSSKKVKV	Nucleus	train
MDDDQQFCLRWNNHQSTLISVFDTLLENETLVDCTLAAEGKFLKAHKVVLSACSPYFATLLQEQYDKHPIFILKDVKYQELRAMMDYMYRGEVNISQDQLAALLKAAESLQIKGLSDNRTGGGVAPKPESSGHHRGGKLSGAYTLEQTKRARLATGGAMDTSGDVSGSREGSSSPSRRRRKVRRRSMENDAHDNSNSSVLQAAASNQSILQQTGAGLAVSALVTTQLSSGPAAGTSSQASSTQQQQPLTSTNVTKKTESAKLTSSTAAPASGASASAAVQQAHLHQQQAQTTSDAINTENVQAQSQGGAQGVQGDDEDIDEGSAVGGPNSATGPNPASASASAVHAGVVVKQLASVVDKSSSNHKHKIKDNSVSSVGSEMVIEPKAEYDDDAHDENVEDLTLDEEDMTMEELDQTAGTSQGGEGSSQTYATWQHDRSQDELGLMAQDAQQRDPQDVSTNQTVVLPHYSIYHYYSNIYYLLSHTTIYEADRTVSVSCPGKLNCLPQRNDLQETKSVTVLYTIHFFLYILMIYIFVLCKILPRIVFVWVST	Nucleus	train
MSFLLPKLTSKKEVDQAIKSTAEKVLVLRFGRDEDPVCLQLDDILSKTSSDLSKMAAIYLVDVDQTAVYTQYFDISYIPSTVFFFNGQHMKVDYGSPDHTKFVGSFKTKQDFIDLIEVIYRGAMRGKLIVQSPIDPKNIPKYDLLYQDI	Nucleus	train
MILEKPSWIRHEGLQIFSIDIQTGGLRFATGGGDQKVRIWSMESVHKDNTNNDSKQRLLATLRDHFGSVNCVRWAKHGRYLASGSDDQVILIHERKAGSGTSEFGSGEPPDAENWKVIMTWRGHTADVVDLSWSPDDSTLASGSLDNTIHIWNMNNGICTAVLRGHTSLVKGVTWDPIGSFIASQSDDKTVMIWRTSDWSLAHKTEGHWTKSLGSTFFRRLAWSPCCHFITTTHGFQKPRHSAPVLERGEWAATFDFLGHNAPIVVVKFNNSTFRKNFSSDQDPKAAPVGWANGASKTPTKEQQPYNVIAIGSQDRTITVWTTASARPLFVARHFFSQSVVDLSWSPDGYSLFACSLDGSAANFHFEVKELGHRLSDSEMDEWKRNRYGDVGGRQSNLAESPAQLLLEQASAKQSAGEKVTSIVEQGKAPPKVSAGVPNPGLVVLSLEVPEVSHEDSKKTAGPTADDVKKGNQLSSPVKQREYRRPDGRKRIIPEAVGFASNQDNIPNHSQNHPVNFSSLDQRMNGTKPSYGSNSNSNNCGVKDRTSVTARANITESLVIQKASAGAGNDGRLSIEHTRSMAPSSLTPCSALSIHVINKNGNEDALPVCLEARPVERGAGDMIGVGALSTKETEIKCIKGTKTLWSDRISGKVTVLAGNANFWAVGCEDGFLQVYTRCGVRAMPAMMMGSAAVFIDCDDSWKLLLVTGRGLMYIWNLYDRACILHDSLASLVASPDESSAKDAGTVKVISATFSRCGSPLVALASRHAFLYDMSLKCWLRIADDCFPASNFASSFSFPQGGELGKLQIDIGKFMARKPIWSRVTDDGLQTRAHLENQLASSLALKSAQEYRQCLLSYVRFLAREADESRLREVCESFLGPPMGKVGSASPTDPKNLAWDPDVLGMKKHKLLKEDILPSMASNRKVQRLLNEFMDLLLEYETDVTLIPQPGTEGNGNGNDKVMTS	Nucleus	train
MATGQNRTTVPENLKKHLAVSVRNIQWSYGIFWSVSASQSGVLEWGDGYYNGDIKTRKTIQASEIKADQLGLRRSEQLSELYESLSVAESSSSGVAAGSQVTRRASAAALSPEDLADTEWYYLVCMSFVFNIGEGMPGRTFANGEPIWLCNAHTADSKVFSRSLLAKSAAVKTVVCFPFLGGVVEIGTTEHITEDMNVIQCVKTSFLEAPDPYATILPARSDYHIDNVLDPQQILGDEIYAPMFSTEPFPTASPSRTTNGFDQEHEQVADDHDSFMTERITGGASQVQSWQLMDDELSNCVHQSLNSSDCVSQTFVEGAAGRVAYGARKSRVQRLGQIQEQQRNVKTLSFDPRNDDVHYQSVISTIFKTNHQLILGPQFRNCDKQSSFTRWKKSSSSSSGTATVTAPSQGMLKKIIFDVPRVHQKEKLMLDSPEARDETGNHAVLEKKRREKLNERFMTLRKIIPSINKIDKVSILDDTIEYLQELERRVQELESCRESTDTETRGTMTMKRKKPCDAGERTSANCANNETGNGKKVSVNNVGEAEPADTGFTGLTDNLRIGSFGNEVVIELRCAWREGVLLEIMDVISDLHLDSHSVQSSTGDGLLCLTVNCKHKGSKIATPGMIKEALQRVAWIC	Nucleus	train
MEVNCLTLKDLISPRQTRLDFAIEDAENAQKENIFVDRSRMTPKTPMKNEPIDLSKQRIFTPDRNPITPVKPVDRQPQVEPWTPTANLKMLISAASPDIRDREKKKELFRPIENKEDAFVNSLQLDVAGDGAVDEYEKQRPSRKQKSLGLLCQKFLARYPSYPLSTEKTTISLDEVAVSLGVERRRIYDIVNVLESLHLVSRVAKNQYGWHGRHSLPKTLRTLQRLGEEQKYEEQMACLQQKELDLMGYRFGERRKDGSPDPRDPHLLDFSEADYPSSSANSRKDKSLRIMSQKFVMLFLVSKTKIVTLDVAAKILIEESQDTPDHSKFKTKVRRLYDIANVLTSLALIKKVHVTEERGRKPAFKWIGPVDFSSIDEELLDVSASILPELKKEAYGQIRVCAKERLVRYGSFNTVHTSEKIQRKVSSEPSSPQGERQGSAYSLEIGSLAAIYRQKVEDNSQEEAFVSNTAVPPASILDPALSMDSEYCVKPLAQPVFSVAQTDLPAFSAQNGPSGQVGVPVPSAASDTENLKPALLAGQPLVYVPSTQLFMLYGSVQEGLSPESRSEEDGGGSDVPADLSVTPSAQKRLCEERDPQEEEDEPAMKRQSQEFEDSPLSLVMPKKPSSSTDLACPVTMGNGSSPPLEDACVKGQLPAAEEVTGKAAPNCYVASECGNPARNPDTEKPSNENEITKDPSLMQYLYVQSPAGLNGFNMVLPGTQTPHTVAPSPAQLPSFGVPCMFLQSPGLGPFPVLYSPAIPGPISSAPGTHPNPGPMNFGLSTLASASHLLISPAAMVNPKPSTLPCTDPQLRCQPSLNLNPVMPGSHGVIHPESPCYVRHPVSMVKAEQSPAPATPKSIQRRHRETFFKTPGSLGDPVFRRKERNQSRNTSSAQRRLEISSSGPD	Nucleus	train
MDFENLFSKPPNPALGKKPAADPEERIDEIDGTEVEETQTEKVKWKVKRDREQIPKKFKHLGNAATSPKSLLRKKSRSKDYDPYSDGETCSQGSEDNFDKELQQYIQAKEMANAAQPSLLPEESVKKAGAEGTQQTAKQKNKKSKAGHKKVKQKKMKRKWPGTGDKGSRALLKNSGSREQTDEPEEKQPRVRMSQGFINQHTVERKGKQVCKYFLERKCIKGDQCKFDHDAEIEKKKEMCKYYVQGYCTKGENCLYLHSEYPCKFYHTGTKCYQGDHCNFSHAPLTAETQELLAKVLDTDKKSCK	Nucleus	train
MSAEEYIEVSSSPDIFTDDDDMITIEPELNKNPKDCNSKRKRSVTECCEIRLITSKCDFESTQQLVHHNCTGHKVHEHNLNAVDEEDFDTENLPLLFSSFSDNESDILEPDLNTRVAEDNDVLLSRYSKIKNSASCRNTFEHSAYHSNREEISSSGFYYHRKPQLFEKSLEKLGNKSIEANRSPLIKELCESANSTENVCFSVSTVDEIQQRHPSAGHSIDSTCQSNSFLEGDSATHKKKKTDNIKEFTSCEFNDRSRTLLNYAGYMDTNKNADNEAKSLKEKLENFPVEKLRAIAESYGFKSSDSKATLIKIVESCLDAIDSRSQSKKLGKETPHDYLITSTKTVLEFDDIVTQTHRAISQVVKQAKDNSVWIKILTYSAIDVEEFQLWLKRKNLNVSLDLIKSWCDKYGVLMKGSWH	Nucleus	train
MAEKLPAPLLALFAPRPPLRYLPPMDVPPEKRSTPRVSGIAKYLKYAQSHDQQYHPTESLEEKRLRLRDEKQKQQRERLRSMIKVWDPDHDRHVIGDPYKTMFLSRLSYDTKESDIEREFTRYGPIERIRVVRNKVTGKSMGYAFVVFERERDLKVAYKASAGLMLNGRRIVVDVERGRTVKGWLPRKLGGGLGGRHYTKERPRRERGSRFRGDSGFRGGYRGGFRKSSGGGSRFGRGPTRSSHSSDYGGRDSSPKRRRYN	Nucleus	train
MTEDRAHKVADEPAASGRQSPERKKRKWDQPAEDLVSAAVTAAAVSGMPVMNFGALPGVVLPGVTAYGAATLPSVVPVPYSLPPHIAPSVLQNAAAAAQKLSQAKIPDEVIAREIVINDADPSVRYKLTKRQTQEEIQKCTNTVIITRGKYHPPNLLPDGEKPLYLHISAGSQLKDTAERIKAVDRAASMIEEILKQGTTSESISVPFSSSTGQAVRPFSASVFLGFDADPSLNITARIRGPNDQYINHIMKETGVTVVLRGKDSENLGSCHSEASQQPLHLYLTSMHLKNLEAAKVLAENLLDTVAAEFGASRISSSKVYGAVPPPQQLLAGVDTSGTKSDVHYIVGPNVLSGATHSFASTGVIAPVVAPAVTVQSGAPTYSGVPLPSNMAYPIPPANGGAFYSGYGDIYPQATPLQQLAFTLKHASSSATQAVPVTSTPTSMATKGNSILDAEMDKRSRRKFQELPVSKGPATESQNSQQGSKFVKTGLDSSGNIGSSSIAPPKKVHPGSNGMLPQEEADMPSHLSISTKMLPPPLKSMLPLPPRSMPPPPPKSMPPPPPKFPSDEFLSRNENKFFPLKEPTAPPRSFDAISVLPSERRPREPKEEKNKRHTCV	Nucleus	train
MSARRVTLNTRVSRASTSTPVGGASTSSRVGATSPTSPTRTSRQQEKEELQHLNDRLACYIDRMRNLENENSRLTQELNLAQDTVNRETSNLKAVYEKELAAARKLLDETAKEKAKLEIDIKRLWEENDDLKPRLDKKTKEATVAENNARLYENRYNEVNGKYNQSLADRKKFEDQAKELALENERLRRQLDDLRKQLEAETLARVDLENQNQSLREELAFKDQVHTQELTETRSRRQIEISEIDGRLSRQYEAKLQQSLQELRDQYEGQMRINREEIELLYDNEIQNLKAAANRAAQGSALATEEVRLMRTKIDGLNAKLQNLEDTNAGLNARIRELENLLDTERQRHNQYIASLEAELQRMRDEMAHQLQEYQGLMDIKVSLDLEIAAYDKLLCGEERRLNIESPGRPTTDSGISSNGSHLTASASSRSGRVTPSGRRSATPGISGSSAVKRRRTVIDESEDRTLSEYSVNAAAKGDLEIIEADVEGRFIKLHNKGTEEINLTGWQLTRIAGDEELAFKFSRGSKVLGGASVTIWSVDAGTAHDPPNNLVMKKKWPVANSMRSVLANADKEDVASYDRVRANVSSHTSRHRSSGTPSTGFTLGSGAGSTGVRSLFSLLF	Nucleus	train
MSSAAQQQQKAAAAEQEEVEHGPFPIEQLQASGIAALDVKKLKDSGLHTVEAVAYTPRKDLLQIKGISEAKADKIIEAASKIVPLGFTSASQLHAQRLEIIQVTTGSRELDKILEGGIETGSITEIYGEFRSGKTQLCHTPCVTCQLPLDQGGGEGKALYIDAEGTFRPQRLLQIADRFGLNGADVLENVAYARAYNTDHQSRLLLEAASMMIETRFALMVVDSATALYRTDFSGRGELSARQMHMAKFLRSLQKLADEFGVAVVITNQVVAQVDGSAMFAGPQFKPIGGNIMAHASTTRLALRKGRGEERICKVISSPCLAEAEARFQLASEGIADVKD	Nucleus	train
MNIAQEVAVLQYLDIQQENPNAPNEELFNRTAESSLLLEPIEQDQLKDLVEEWMHDSNKSDSKLLSNQVSQNDNDARKNLRKRLRNDVLKDLAEEIQGCEKKLESLYEEVAKAKAKAVEDQLALEEADKEAKKAKTEAPVEAANKSLRSRKKTPEIAAPANIEPEVAPTTKTPKKRAALSNEEKQSLKKFQSAMLPMLDNISNHRFGAPFSHPVNRKEAPDYDSLVYKPQDLRTLKNMIKEGNITEVDELYREVLRIFANCKMYNGSDPANAMSIWGDECFRYTEELFDIYRQASTRSQ	Nucleus	train
MLSHADLLDTRLGMKDAAAELLVHREALKCRLGGTDSGHPGDLTSATETVEGTTLLPGEEISNGGSNPNGMQQVNAKDQEKQQQQNSNQTGGQQNQQKQKRHRTRFTPAQLNELERSFAKTHYPDIFMREELALRIGLTESRVQVWFQNRRAKWKKRKKTTNVFRAPGTLLPTHGLPQFPSAAAAAMGDSLCSFHANDTRWAAAGMPGVSQLQIPPSLGRQQAMAQSLSQCSLGAGPPPNNMGLSGSLSSNGSGLQSHLYQPTFPGMVPASLSGPTNVTGSPQLCSSPDSDMWRGTSIASLRRKALEHTVSMSFT	Nucleus	train
MSGDYKPNYQSSPSRKRLPLQSKDQASIYKYQTPSTLNLYNNTVNNNSSNNSNNHLLHNSNPNSSYLYDSSKQYSNQINIRNNSNSNSNTNNITSKKASSSYSINNKVDHNSHNNNDDDDIEDDVDINYSTNNASSNILHNRFSNSNKDDSYIDYSTDENPKILKQPQPLYNHLNNQIQQQQQQQQQQQQQQQQQQQQQQQQQQQQQQQQQQQRNNNNNSNSSNNNNTSTTIKRNNQQIDNNSNKNIISKFIGDPWKNFYYGSNKSLWPFERNNNSNNSSNNNNKVNFKQAIWIFIFSVLFIGCLLGLFSTNFYGIHIYFPSFSTTKTNSPFNSTNNNIQFSNLITKEQLYPIIDEYFKKNEILKSYNKLFEKIENDIKYLSEREQYKDIINEIKEELKLVKLSNMDEDRVNQLISKMINHYNNNENNKQELKELLSKSIEELTKLKSDSKEQLIQISTESMNQLGQLKSESINQLGQVKSESIDKFQSTLKSLSKEEQSKIEREFNHQFNQLNKDADQLLSQHSLKIEKLREEINENQQSSLLKLTQEYKQLEERLKEFSSKLQQSISSSSMDQFESWKLVFIKDIEERINKESSKLTNQYIQLTQQFTKIQSFIKDNPSIDSLTNTIESLEGIKLLIEDILEVYSADKIAKVDYALGLAGASIEYNALHYRVSETYPPIKGSGSGSGSGGANGNSLGLYYYNLATNWIFPQPKPNPPETILDPMVNTGSCWGFYTGNGTIVIRLAKKIAITEVTMEHISSNISHHIDSAPKEFQVFGLINSSDIGQSLGVFTYDTTINRHLQTFKVNKIQSTTTTTTNQDQNDDDNIQEFSHVALRILSNHGYRYTCIYRFRVHGYQIPHPEQEQIQIIQEEQSFKQEEINQQQIEQIEQIEQIEKQQQSDEL	Nucleus	train
MELSAVGERVFAAEALLKRRIRKGRMEYLVKWKGWSQKYSTWEPEENILDARLLAAFEEREREMELYGPKKRGPKPKTFLLKAQAKAKAKTYEFRSDSARGIRIPYPGRSPQDLASTSRAREGLRNMGLSPPASSTSTSSTCRAEAPRDRDRDRDRDRERDRERERERERERERERERERGTSRVDDKPSSPGDSSKKRGPKPRKELPDPSQRPLGEPSAGLGEYLKGRKLDDTPSGAGKFPAGHSVIQLARRQDSDLVQCGVTSPSSAEATGKLAVDTFPARVIKHRAAFLEAKGQGALDPNGTRVRHGSGPPSSGGGLYRDMGAQGGRPSLIARIPVARILGDPEEESWSPSLTNLEKVVVTDVTSNFLTVTIKESNTDQGFFKEKR	Nucleus	train
MDASAGSSAPHSHGNPGKQGGGGGGGGGRGKAPAAEIRGEAARDDVFFADDTFPLLPDFPCLSSPSSSTFSSSSSSNSSSAFTTAAGGGCGGEPSEPASAADGFGELADIDQLLDLASLSVPWEAEQPLFPDDVGMMIEDAMSGQPHQADDCTGDGDTKAVMEAAGGGDDAGDACMEGSDAPDDLPAFFMEWLTSNREYISADDLRSIRLRRSTIEAAAARLGGGRQGTMQLLKLILTWVQNHHLQKKRPRTAIDDGAASSDPQLPSPGANPGYEFPSGGQEMGSAAATSWMPYQAFTPPAAYGGDAMYPGAAGPFPFQQSCSKSSVVVSSQPFSPPTAAAAGDMHASGGGNMAWPQQFAPFPVSSTSSYTMPSVVPPPFTAGFPGQYSGGHAMCSPRLAGVEPSSTKEARKKRMARQRRLSCLQQQRSQQLNLSQIHISGHPQEPSPRAAHSAPVTPSSAGCRSWGIWPPAAQIIQNPLSNKPNPPPATSKQPKPSPEKPKPKPQAAATAGAESLQRSTASEKRQAKTDKNLRFLLQKVLKQSDVGSLGRIVLPKEAEVHLPELKTRDGVSIPMEDIGTSQVWNMRYRFWPNNKSRMYLLENTGDFVRSNELQEGDFIVIYSDIKSGKYLIRGVKVRRAAQEQGNSSGAVGKHKHGSPEKPGVSSNTKAAGAEDGTGGDDSAEAAAAAAAGKADGGGCKGKSPHGVRRSRQEAAAAASMSQMAVSI	Nucleus	train
MNSYETKGLSFESPSFIEWLKPQSSTTSSKSVLYRGKTRDAISRSNHHQSQMNMLERSLFLYQPQEPLNTSIQCLPLLNKLMENNSQASDIKEENKDDVVTLQIGFPKYHRGSSEDGSDITFDHQKKPIKREIIEDGVVMMKKRRKMKFDEEIIDSDVEVCGKRFWIPSPAQIHVGPMQFACSICSKTFNRYNNMQMHMWGHGSEFRKGADSLKGTIQPAAILRLPCYCCAEGCKNNINHPRSKPLKDFRTLQTHYKRKHGSKPFSCGKCGKALAVKGDWRTHEKNCGKLWYCTCGSDFKHKRSLKDHIRSFGSGHSPHPSLLFDGFEEDTECVTTE	Nucleus	train
MAVLCGVCGIKEFKYKCPRCLVQTCSLECSKKHKTRDNCSGQTHDPKEYISSEALKQADDDKHERNAYVQRDYNYLTQLKRMVHVQKMDARMKNKRVLGPVGGHNSNFKKRRYDIDEDDRDSTECQRIIRRGVNCLMLPKGMQRSSQNRSKWDKTMDLFVWSVEWILCPMQEKGEKKELFKHVSHRIKETDFLVQGMGKNVFQKCCEFYRLAGTSSCIEGEDGSETKEERTQILQKSGLKFYTKTFPYNTTHIMDSKKLVELAIHEKCIGELLKNTTVIEFPTIFVAMTEADLPEGYEVLHQEPRPLEHTSTLNKFIDNAREEEDAEEDSQPTEEPVQKETQDASDSDSDSDDDYNPGLSMDFLTA	Nucleus	train
MESFENLSIRDSFTSGMEHVDEELGGLSDLSISKQGPTLSPQLINRFMPHFPSSPSPLRNTLDFSAAKADEEEDDRMEIDEVDDTSFEEEYNNEPIETHTEATENAVVEEIEATPEERQKQEKNESQDQSVEEVENIVSPHRSTVIKALLSPTDLGVAAATKVEGVVPLPPSANQDDNESSNNNAEGEDIIRNEEVEDEIKSSLGNHKSSQYANAFDSEIIKRELRSRSKYQPIQVSFNTHNYFYSDKDGIKTYSLTKPNHNKIDEFYDQNEAFKLPKPWSPNSHPASRASYALMSYLQLFLNAITTVVIFSFILSFIIALQKDLKSTWEQRKHELQYESRICQEQYLTNRCNQTPGLPALGEQCAIWKQCMDRNNDIFFRARSTLSAKLFGDIINSFIDPLNWKTLFVIFCGVITWCFSSNFLLGFVRAKSYYGNGIKTYPLPSSPKSPTSEETHSSMTASGEDSHLLKQ	Nucleus	train
MAHSKTRTNDGKITYPPGVKEISDKISKEEMVRRLKMVVKTFMDMDQDSEEEKELYLNLALHLASDFFLKHPDKDVRLLVACCLADIFRIYAPEAPYTSPDKLKDIFMFITRQLKGLEDTKSPQFNRYFYLLENIAWVKSYNICFELEDSNEIFTQLYRTLFSVINNGHNQKVHMHMVDLMSSIICEGDTVSQELLDTVLVNLVPAHKNLNKQAYDLAKALLKRTAQAIEPYITNFFNQVLMLGKTSISDLSEHVFDLILELYNIDSHLLLSVLPQLEFKLKSNDNEERLQVVKLLAKMFGAKDSELASQNKPLWQCYLGRFNDIHVPIRLECVKFASHCLMNHPDLAKDLTEYLKVRSHDPEEAIRHDVIVSIVTAAKKDILLVNDHLLNFVRERTLDKRWRVRKEAMMGLAQIYKKYALQSAAGKDAAKQICWVKDKLLHIYYQNSIDDRLLVERIFAQYMVPHNLETTERMKCLYYLYATLDLNAVKALNEMWKCQNLLRHQVKDLLDLIKQPKTDASVKAIFSKVMVITRNLPDPGKAQDFMKKFTQVLEDDEKIRKQLEALVSPTCSCKQAEGCVREITKKLGNPKQPTNPFLEMIKFLLERIAPVHIDTESISALIKQVNKSIDGTADDEDEGVPTDQAIRAGLELLKVLSFTHPISFHSAETFESLLACLKMDDEKVAEAALQIFKNTGSKIEEDFPHIRSALLPVLHHKSKKGPPRQAKYAIHCIHAIFSSKETQFAQIFEPLHKSLDPSNLEHLITPLVTIGHIALLAPDQFAAPLKSLVATFIVKDLLMNDRLPGKKTTKLWVPDEEVSPETMVKIQAIKMMVRWLLGMKNNHSKSGTSTLRLLTTILHSDGDLTEQGKISKPDMSRLRLAAGSAIVKLAQEPCYHEIITLEQYQLCALAINDECYQVRQVFAQKLHKGLSRLRLPLEYMAICALCAKDPVKERRAHARQCLVKNITVRREYLKQHAAVSEKLLSLLPEYVVPYTIHLLAHDPDYVKVQDIEQLKDVKECLWFVLEILMAKNENNSHAFIRKMVENIKQTKDAQGPDDTKMNEKLYTVCDVAMNIIMSKSTTYSLESPKDPVLPARFFTQPDKNFSNTKNYLPPEMKSFFTPGKPKTANVLGAVNKPLSSAGKQSQTKSSRMETVSNASSSSNPSSPGRIKGRLDSTEMDHSENEDYTMSSPLPGKKSDKREDSDLVRSELEKPRSRKKASVTDPEEKLGMDDLSKLVQEQKPKGSQRGRKRGHAASESEEQQWPEEKRHKEELLGNEDEQNSPPKKGKRGRPPKPLGGTSKEEPVVKTSKKGNKKKPAPPVVDEDEEEERQMGNTEQKSKSKQQRTSKRAQQRAESPETSAVESTQSTPQKGRGRPSKTPSPSQPKKNIRVGRSKQVATKENDSSEEMDVLQASSPVSDDTTQEGAEEEDISAGNVRRRSSKRERR	Nucleus	train
MAKKSNSKKSTPVSTPSKEKKKVIEKKSSTAIPRERVIKAVNELIKFTSKPQDENNEEGNNGKKNLLEDDEEELKKDLQLIVVNNKSFTGTSKSFKLKLLNVKHSFYKPWKEASATAVKDFKVLLILKDSDIKKVSEDDLFDQLDSEGIKVDEIICGKDLKTVYKAYEARNAFISQFSLILADDSIVTSLPKLMGGKAYNKVETTPISIRTHANKEFSLTTLTNNIKKVYMNQLPVKLPRGTTLNVHLGNLEWLRPEEFVDNVELISEQLIKAYQIRSIFIKTNRSPVLPLYYNQDVLDELEAKKDKIEETHEDDMVTIDGVQVHLSTFNKGLMEIANPSELGSIFSKQINNAKKRSSSELEKESSESEAVKKAKS	Nucleus	train
MSSERACMLCGIVQTTNEFNRDGCPNCQGIFEEAGVSTMECTSPSFEGLVGMCKPTKSWVAKWLSVDHSIAGMYAIKVDGRLPAEVVELLPHYKPRDGSQVE	Nucleus	train
MAGLTLFVGRLPPSARSEQLEELFSQVGPVKQCFVVTEKGSKACRGFGYVTFSMLEDVQRALKEITTFEGCKINVTVAKKKLRNKTKEKGKNENSECPKKEPKAKKAKVADKKARLIIRNLSFKCSEDDLKTVFAQFGAVLEVNIPRKPDGKMRGFGFVQFKNLLEAGKALKGMNMKEIKGRTVAVDWAVAKDKYKDTQSVSAIGEEKSHESKHQESVKKKGREEEDMEEEENDDDDDDDDEEDGVFDDEDEEEENIESKVTKPVQIQKRAVKRPAPAKSSDHSEEDSDLEESDSIDDGEELAQSDTSTEEQEDKAVQVSNKKKRKLPSDVNEGKTVFIRNLSFDSEEEELGELLQQFGELKYVRIVLHPDTEHSKGCAFAQFMTQEAAQKCLLAASPENEAGGLKLDGRQLKVDLAVTRDEAAKLQTTKVKKPTGTRNLYLAREGLIRAGTKAAEGVSAADMAKRERFELLKHQKLKDQNIFVSRTRLCLHNLPKAVDDKQLRKLLLSATSGEKGVRIKECRVMRDLKGVHGNMKGQSLGYAFAEFQEHEHALKALRLINNNPEIFGPLKRPIVEFSLEDRRKLKMKELRIQRSLQKMRSKPATGEPQKGQPEPAKDQQQKAAQHHTEEQSKVPPEQKRKAGSTSWTGFQTKAEVEQVELPDGKKRRKVLALPSHRGPKIRLRDKGKVKPVHPKKPKPQINQWKQEKQQLSSEQVSRKKAKGNKTETRFNQLVEQYKQKLLGPSKGAPLAKRSKWFDS	Nucleus	train
MAEAVFHAPKRKRRVYETYESPLPIPFGQDHGPLKEFKIFRAEMINNNVIVRNAEDIEQLYGKGYFGKGILSRSRPSFTISDPKLVAKWKDMKTNMPIITSKRYQHSVEWAAELMRRQGQDESTVRRILKDYTKPLEHPPVKRNEEAQVHDKLNSGMVSNMEGTAGGERPSVVNGDSGKSGGVGDPREPLGCLQEGSGCHPTTESFEKSVREDASPLPHVCCCKQDALILQRGLHHEDGSQHIGLLHPGDRGPDHEYVLVEEAECAMSEREAAPNEELVQRNRLICRRNPYRIFEYLQLSLEEAFFLVYALGCLSIYYEKEPLTIVKLWKAFTVVQPTFRTTYMAYHYFRSKGWVPKVGLKYGTDLLLYRKGPPFYHASYSVIIELVDDHFEGSLRRPLSWKSLAALSRVSVNVSKELMLCYLIKPSTMTDKEMESPECMKRIKVQEVILSRWVSSRERSDQDDL	Nucleus	train
MPRRKQQAPRRSAAYVPEEELKAADIEEDNLEDDGLSLDVQDSEYLYNDEHEIKETPSYQNSPISSATNQDAGYGSPFSETSDHLADFKSTSSKEGQDKEDGQNTENVSYPTDSLAQIKAVYTNLLSECCWSNLALDLKKSNENSSPTTNTNKSSMSEATGSTSDPDTPTTIPSSSCTNTSTSISVTTSNSTNSNSASGYDWHQAALAKTLQQTSYGLLPEPSLFSTVQLYRQSNKIYGSVFTGASRFKCKDCSAAYDTLVELTVHMNETGHYRDDNKDRDAERTKRWSKPRKRSLMEMEGKEDAQKVLKCMYCGHSFESLQDLSVHMIKTKHYQKVPLKEPVPAITKLIPSTKKRALQDIALPDSPEQAGISPGASVSESAKDPKAANPYVTPNNRYGYQNGASYTWQFEARKAQILKCMECGSSHDSLQQLTAHMMVTGHFLKVTNSASKKGKQLVMDAVIEEKIQSIPLPPTTHARLPGSYIKKQPDSPTGSTHSEEKKDPEKEKVNNCEVEKRIKEENEDPEKIEPATLYQYLREEDLDTSPKGGLDILKSLENTVSSAISKAQNGAPSWGGYPSIHAAYQLPGTVKALQPSVQSVQIQPSYAISVKTMTPDHNSLIHSPGSLTPPTHRSNVSAMEELVEKVTGKINIKKEEKVLEKEMVIPAKPPSPVAKENKEILKAEEANGKVLKKSNEADIQKPKKETPIEPHALNGTEPLKAKVTNGCSSLGIITDHSPEPSFINPLSALQSIMNTHLGKVSKPVSPSLDPLAMLYKISNSMLDKPIYPTTPVKQVESIERYYYEDSDQPIDLTKSKNKPFVTSITDHVSSPLRESALMDISDMVKNLTGRLTPKSSTPSTVSEKSDADGSSFEEAMDELSPVHKRKGRQSNWNPQHLLILQAQFASSLRETAEGKYIMSDLGPQERVNISKFTGLSMTTISHWLANVKYQLRRTGGTKFLKNLDTGHPVFFCNDCASQFRTASTYIGHLETHLGFSLKDLSKHSLNRIQEQQNVTKVITNKALSSVGGLIEEDSSSTFQCKLCNRTFASKHAVKLHLSKTHGKSPEDHVIYVTELRKQ	Nucleus	train
MEKSLADQISDIAIKPVNKDFDIEDEENASLFQHNEKNGESDLSDYGNSNTEETKKAHYLEVEKSKLRAEKGLELNDPKYTGVKGSRQALYEEVSENEDEEEEEEEEEEKEEDALSFRTDSEDEEVEIDEEESDADGGETEEAQQKRHALSKLIQQETKQAINKLSQSVQRDASKGYSILQQTKLFDNIIDLRIKLQKAVIAANKLPLTTESWEEAKMDDSEETKRLLKENEKLFNNLFNRLINFRIKFQLGDHITQNEEVAKHKLSKKRSLKELYQETNSLDSELKEYRTAVLNKWSTKVSSASGNAALSSNKFKAINLPADVQVENQLSDMSRLMKRTKLNRRNITPLYFQKDCANGRLPELISPVVKDSVDDNENSDDGLDIPKNYDPRRKDNNAIDITENPYVFDDEDFYRVLLNDLIDKKISNAHNSESAAITITSTNARSNNKLKKNIDTKASKGRKLNYSVQDPIANYEAPITSGYKWSDDQIDEFFAGLLGQRVNFNENEDEEQHARIENDEELEAVKNDDIQIFG	Nucleus	train
MVVMPPQNSVNESEGRYLQDGFWQHGRFYGSWKPGKYLFPIDSEELNRLDIFHKVFLLARDNKPFLAPIRRTSPRIMDIGTGTGIWAINVAEECLSDAQIMAVDLNQIQPALIPPGFMPKQYDIEEPSWGPLLADCDLIHMRMLLGSIQTDLWPQVYHNAFEHLTPGIGFLEHIEVDWIPRCDDDERPANSAFVKWAELFLDGMDRFNRSVRVIPQEHRQMLEATGFTDVKQEVIKAYVCPWSADRNEREIARWFNIGLSHSLEAMSLKPLIEKLGFEAEDVRELCERAKRETCVLRYHTYCNIHVWTARKPGPQQ	Nucleus	train
MTMRSAVFKAAAAPAGGNPEQRLDYERAAALGGPEDEPGAAEAHFLPRHRKLKEPGPPLASSQGGSPAPSPAGCGGKGRGLLLPAGAAPGQQEESWGGSVPLPCPPPATKQAGIGGEPAAAGAGCSPRPKYQAVLPIQTGSLVAAAKEPTPWAGDKGGAASPAATASDPAGPPPLPLPGPPPLAPTATAGTLAASEGRWKSMRKSPLGGGGGSGASSQAACLKQILLLQLDLIEQQQQQLQAKEKEIEELKSERDTLLARIERMERRMQLVKKDNEKERHKLFQGYETEEREETELSEKIKLECQPELSETSQTLPPKPFSCGRSGKGHKRKSPFGSTERKTPVKKLAPEFSKVKTKTPKHSPIKEEPCGSLSETVCKRELRSQETPEKPRSSVDTPPRLSTPQKGPSTHPKEKAFSSEIEDLPYLSTTEMYLCRWHQPPPSPLPLRESSPKKEETVARCLMPSSVAGETSVLAVPSWRDHSVEPLRDPNPSDLLENLDDSVFSKRHAKLELDEKRRKRWDIQRIREQRILQRLQLRMYKKKGIQESEPEVTSFFPEPDDVESLMITPFLPVVAFGRPLPKLTPQNFELPWLDERSRCRLEIQKKQTPHRTCRK	Nucleus	train
MAMVTGGWGGPGGDTNGVDKAGGYPRAAEDDSASPPGAASDAEPGDEERPGLQVDCVVCGDKSSGKHYGVFTCEGCKSFFKRSIRRNLSYTCRSNRDCQIDQHHRNQCQYCRLKKCFRVGMRKEAVQRGRIPHSLPGAVAASSGSPPGSALAAVASGGDLFPGQPVSELIAQLLRAEPYPAAAGRFGAGGGAAGAVLGIDNVCELAARLLFSTVEWARHAPFFPELPVADQVALLRLSWSELFVLNAAQAALPLHTAPLLAAAGLHAAPMAAERAVAFMDQVRAFQEQVDKLGRLQVDSAEYGCLKAIALFTPDACGLSDPAHVESLQEKAQVALTEYVRAQYPSQPQRFGRLLLRLPALRAVPASLISQLFFMRLVGKTPIETLIRDMLLSGSTFNWPYGSGQ	Nucleus	train
MPATAGRVRMPANNRVHSSAALQTHGIWQSAIGYDPYAPTSKEEPKTTQQKTEDPENSYASFQGLLALARITGSNNDEARGSCKKCGRVGHLTFQCRNFLSTKEDKEKDPGAIEAAVLSGLEKIRRGVGKGEVEEVSSEEEEESESSDSDVDSEMERIIAERFGKKKGGSSVKKTSSVRKKKKRVSDESDSDSDSGDRKRRRRSMKKRSSHKRRSLSESEDEEEGRSKRRKERRGRKRDEDDSDESEDEDDRRVKRKSRKEKRRRRSRRNHSDDSDSESSEDDRRQKRRNKVAASSDSEANVSGDDVSRVGRGSSKRSEKKSRKRHHRKERE	Nucleus	train
MDSDSWSDRLASATRRYQLAFPSRSDTFLGFEEIDGEEEFREEFACPFCSDYFDIVSLCCHIDEDHPMEAKNGVCPVCAVRVGVDMVAHITLQHANIFKMHRKRKPRRGGSYSTLSILRREFPDGNFQSLFGGSSCIVSSSSSSNVAADPLLSSFISPIADGFFTTESCISAETGPVKKTTIQCLPEQNAKKTSLSAEDHKQKLKRSEFVRELLSSTILDDSL	Nucleus	train
MPLFMPDEELARLSSDAASVVAERADEYIRKIYAELDSVRAKADAASITAEQTCSLLEQKYLSLSQDFSSLESQNAKLQSDFDDRLAELAQSQAQKHQLHLQSIEKDGEVERMSTEMSELHKSKRQLMELLEQKDAEISEKNSTIKSYLDKIVKLTDTSSEKEARLAEATAELARSQAMCSRLSQEKELTERHAKWLDEELTAKVDSYAELRRRHSDLESEMSAKLVDVEKNYIECSSSLNWHKERLRELETKIGSLQEDLSSCKDAATTTEEQYTAELFTANKLVDLYKESSEEWSRKAGELEGVIKALEARLSQVESSYKERLDKEVSTKQLLEKENGDLKQKLEKCEAEIEKTRKTDELNLIPFSNFTRRVDNSGTSNMIEESQAVISKVPAGVSGTALAASLLRDGWSLAKIYEKYQEAVDAMRHEQLGRKEAEMILQRVLSELEEKAGFIQEERGEYERVVEAYCLVNQKLQDSVSEQSNMEKFIMELKADLRRRERENTLLQKDISDLQKQVTILLKECRDVQLRCGAARDDDEDDYPLLSDVEMEMESEADKIISEHLLKFKDINGLVEQNVKLRNLVRSLSEQIESRETELKETFEVDLKNKTDEASAKVATVLKRAEEQGQMIESLHTSVAMYKRLYEEEQKLHSSDSRSSDLSPAVVPGRKNFLHLLEDSEEATKRAQEKAFERIRILEEDFAKARSEVIAIRSERDKLAMEANFAREKLEGIMKESERKREEMNSVLARNIEFSQLIIDHQRKLRESSESLHAAEEISRKLSMEVSVLKQEKELLSNAEKRASDEVSALSQRVYRLQATLDTVQSTEEVREETRAAERRKQEEHIKQLQREWAEAKKELQEERSNARDFTSDRNQTLNNAVMQVEEMGKELANALKAVSVAESRASVAEARLSDLEKKIRSSDPKTLDMDSGGIVSLSDKEMSIELRTAKEEIEKLRGEVESSKSHMLQYKSIAQVNETALKQMESAHENFRLEAEKRQRSLEAELVSLRERVSELENDCIQKSEQLATAAAGKEDALLSASAEIASLREENLVKKSQIEAMNIQMSTLKNDLETEHEKWRVAQRNYERQVILLSETIQELTKTSQALAALQEEASELRKLADARGIENSELNAKWSEEKLMLEQQKNLAEKKYHELNEQNKLLHSRLEAKHLNSAEKNSRSGTISSGSTDSDHLEDSGLQRVVHYLRRTKEIAETEISLMRQEKLRLQSQLESALKMAESARGSLTAERASTRASLLTDDGIKSLQLQVSEMNLLRESNMQLREENKHNFEKCQEMREVAQKARMESENFENLLKTKQTELDLCMKEMEKLRMETDLHKKRVDELRETYRNIDIADYNRLKDEVRQLEEKLKAKDAHAEDCKKVLLEKQNKISLLEKELTNCKKDLSEREKRLDDAQQAQATMQSEFNKQKQELEKNKKIHYTLNMTKRKYEKEKDELSKQNQSLAKQLEEAKEEAGKRTTTDAVVEQSVKEREEKEKRIQILDKYVHQLKDEVRKKTEDLKKKDEELTKERSERKSVEKEVGDSLTKIKKEKTKVDEELAKLERYQTALTHLSEELEKLKHADGNLPEGTSAVQVLSGSILNDQAAAYVSAVEYFERVARSIASNSQVSTKPTDMVTEPSSGIPAAEPSTMTRVPSSTPLIKSPVATTQQLPKVASDNKEKRLISQKPSTEFRRPSGRRIVRPQLVKPEESPKVDVDMPEAEGTGDEGKQPAAHEPESQVTTSVRPVQTLVRKRQADSLVSEPQQDSLTQGETSSEIAPPASKKAKGSESHPDTSEGENLAKEPAIDELMDATTTTDGDNEETEAENAEEKTEEYVEAQQDNEADEPVEESPTETETIPTEEESRDQTEEENQEPLTDMESDKEEGELDLDTLEDLEEGTDVASMMRSPEKEEVQPETLATPTQSPSRMETAMEEAETTIETPVEDDKTDEGGDAAEEAADIPNNANDQQEAPETDIKPETSAATTSPVSTAPTTSSTLASAITSSGAPETEDPKRAPSPGGGSSTIVTLADRAQMKRRERIANIVVSRAPNPATRGARGRTVNLRGGGRLLPRGGRAPRGGRGQSPSPP	Nucleus	train
MPDHDSTALLSRQTKRRRVDIGVKRTVGTASAFFAKARATFFSAMNPQGSEQDVEYSVVQHADGEKSNVLRKLLKRANSYEDAMMPFPGATIISQLLKNNMNKNGGTEPSFQASGLSSTGSEVHQEDICSNSSRDSPPECLSPFGRPTMSQFDVDRLCDEHLRAKRARVENIIRGMSHSPSVALRGNENEREMAPQSVSPRESYRENKRKQKLPQQQQQSFQQLVSARKEQKREERRQLKQQLEDMQKQLRQLQEKFYQVYDSTDSENDEDGDLSEDSMRSEILDARAQDSVGRSDNEMCELDPGQFIDRARALIREQEMAENKPKREGSNKERDHGPNSLQPEGKHLAETLKQELNTAMSQVVDTVVKVFSAKPSRQVPQVFPPLQIPQARFAVNGENHNFHTANQRLQCFGDVIIPNPLDTFGSVQMPSSTDQTEALPLVVRKNSSEQSASGPATGGHHQPLHQSPLSATAGFTTPSFRHPFPLPLMAYPFQSPLGAPSGSFSGKDRASPESLDLTRDTTSLRTKMSSHHLSHHPCSPAHPPSTAEGLSLSLIKSECGDLQDMSDISPYSGSAMQEGLSPNHLKKAKLMFFYTRYPSSNMLKTYFSDVKFNRCITSQLIKWFSNFREFYYIQMEKYARQAINDGVTSTEELSITRDCELYRALNMHYNKANDFEVPERFLEVAQITLREFFNAIIAGKDVDPSWKKAIYKVICKLDSEVPEIFKSPNCLQELLHE	Nucleus	train
MLLRDGRIPQYSIYPLPVPPMNSKTPTLGIVCSEGTISLSLEEGFEFVGVPLSGEGLKLRVEALAPSERLQEFLDDEVAYHPEENVHKVVGLSSAWLELDSEDTLIADRSEEVLLKEASYASYCGLSSIILNGPTSPMNVMRYARAVSSALNSTMNLKFLVQLAIESGHEDYFETWKMWDTIRSACGYHPRLKVALELPPACSPPIELVNRWYAEPIEMITMSCMAFVPNPNGYPVLGRKLRAIYALYLRLNPRILLWDNDAPEKIGDSPDYSIYMKHLFDSQPPAPLVEDLADSYKDYLQVPLQPLSYNLENITYEIFERDPVKYAQYEQAIFSALMDRDESSVTRIAVVGAGRGPLVDCALRAAISSSRTVDMIALEKNPNAFSMLLMRNRQDWAGKVTLVFGDMRTWNPDYKIDILVSELLGSMGDNELSPECLDGVQHVLDEETGICIPSSYISYVTPIMSPKLWSEARNMNDPNAFERQYVVLMNSFDFLAADDEFRFQSLWSFHHPNKDSEVYTKNLHNKRFASVRFQASSPGILHGFAGYFEATLYKDISLSIMPATMEAKSPDMFSWFPIYMPIKKPMYVPENSQLEFHMWRLTDGMRVWFEWCANAYLVLRNGSQIKLSSTEVHNISGKAFSCNMY	Nucleus	train
MEIVGCRAENNSCPFRPPAMLFHGISGGHIQGIMEEMERRSKTEARLTKGTQLNGRDAGMPPLSPEKPALCAGCGGKISDRYYLLAVDKQWHLRCLKCCECKLALESELTCFAKDGSIYCKEDYYRRFSVQRCARCHLGISASEMVMRARDSVYHLSCFTCSTCNKTLTTGDHFGMKDSLVYCRAHFETLLQGEYPPQLSYTELAAKSGGLALPYFNGTGTVQKGRPRKRKSPALGVDIVNYNSGCNENEADHLDRDQQPYPPSQKTKRMRTSFKHHQLRTMKSYFAINHNPDAKDLKQLAQKTGLTKRVLQVWFQNARAKFRRNLLRQENGGVDKADGTSLPAPPSADSGALTPPGTATTLTDLTNPTVTVVTTVTSNMDSHEPGSPSQTTLTNLF	Nucleus	train
MDDFSRDTENFVCWLKTTAEIEVSPKIEIKDLCCDNQGRAVVATQKIKKDETLFKIPRSSVLSVTTSQLIKDYPSLKDKFLNETGSWEGLIICILYEMEVLQERSRWAPYFKVWNKPSDMNALIFWDDNELQLLKPSLVLERIGKKEAKEMHERIIKSIKQIGGEFSRVATSFEFDNFAYIASIILSYSFDLEMQDSSVNENEEEETSEEELENERYLKSMIPLADMLNADTSKCNANLTYDSNCLKMVALRDIEKNEQVYNIYGEHPNSELLRRYGYVEWDGSKYDFGEVLLENIVEALKETFETNTEFLDRCIDILRNNANIQEFLEGEEIVLDSYDCYNNGELLPQLILLVQILTILCQIPGLCKLDIKAMERQVERIVKKCLQLIEGARATTNCSATWKRCIMKRLADYPIKKCVSIEKPSKGNSLTREELRDVMARRVLKSEIDSLQVCEETIDKNYKVIPDEKLLTNILKRKLTEEEKSSVKRPCVKK	Nucleus	train
MAGREKRRRVAALDGEERRRRQEEAATLLHRIRGLVRWVVAEVAAGRSPTVALHRYQNYCSSASAAAASPCACSYDVPVGTDVLSLLHRGSHASRLNVLLRVLLVVQQLLQQNKHCSKRDIYYMYPSIFQEQAVVDRAINDICVLFKCSRHNLNVVPVAKGLVMGWIRFLEGEKEVYCVTNVNAAFSIPVSIEAIKDVVSVADYILIVEKETVFQRLANDKFCERNRCIVITGRGYPDIPTRRFLRYLVEQLHLPVYCLVDADPYGFDILATYKFGSLQLAYDANFLRVPDIRWLGVFTSDFEDYRLPDCCLLHLSSEDRRKAEGILSRCYLHREAPQWRLELEAMLQKGVKFEIEALSACSISFLSEEYIPKKIKQGRHI	Nucleus	train
MYNMMETELKPPGPQQASGGGGGGGNATAAATGGNQKNSPDRVKRPMNAFMVWSRGQRRKMAQENPKMHNSEISKRLGAEWKLLSETEKRPFIDEAKRLRALHMKEHPDYKYRPRRKTKTLMKKDKYTLPGGLLAPGGNSMASGVGVGAGLGGGLNQRMDSYAHMNGWSNGSYSMMQEQLGYPQHPGLNAHGAAQMQPMHRYVVSALQYNSMTSSQTYMNGSPTYSMSYSQQGTPGMALGSMGSVVKSEASSSPPVVTSSSHSRAPCQAGDLRDMISMYLPGAEVPEPAAPSRLHMAQHYQSGPVPGTAKYGTLPLSHM	Nucleus	train
MKRNGETKRRRNVAEEAEQGEDPAMWENLDRNFRQVQSVLDRNRSLIQQVNDNHQSRMADNMSKNVALIQELNGNISKVVNMYSDLNTSFSSGFHGGKNGHDGGGAAGTRA	Nucleus	train
MSEENLRPAYDDQVNEDVYKRGAQSKLTKARKADFDDEKDKKKDNDKHIDKRPKSGPRLDENGNPLPKEPRLPKRKVAVMVGYCGTGYHGMQYNPPNPTIESALFKAFVEAGAISKDNSNDLKKNGFMRAARTDKGVHAGGNLISLKMIIEDPDIKQKINEKLPEGIRVWDIERVNKAFDCRKMCSSRWYEYLLPTYSLIGPKPGSILYRDIEESKTELPGVLDEDLESKEFWEEFKKDANEKFSTEEIEAILAYVPPARDEFDINEELYQKVKKYKQLENAHRRRYRISAAKLAKFRASTSQYLGAHNFHNFTLGKDFKEPSAIRFMKDIKVSDPFVIGDAQTEWISIKIHGQSFMLHQIRKMVSMATLITRCGCPVERISQAYGQQKINIPKAPALGLLLEAPVFEGYNKRLEQFGYKAIDFSKYQDEVDKFKMKHIYDKIYKEEVDENVFNAFFSYIDSFNKVTGAQGEETADKSGPAVQKSIFEFLTAKGIPGLTDAPESNKKIKQRKRMEEEEAASKKAEISSTTQSNEPEVQPEAAAN	Nucleus	train
MIAAQAKLVYHLNKYYNEKCQARKAAIAKTIREVCKVVSDVLKEVEVQEPRFISSLNEMDNRYEGLEVISPTEFEVVLYLNQMGVFNFVDDGSLPGCAVLKLSDGRKRSMSLWVEFITASGYLSARKIRSRFQTLVAQAVDKCSYRDVVKMVADTSEVKLRIRDRYVVQITPAFKCTGIWPRSAAHWPLPHIPWPGPNRVAEVKAEGFNLLSKECHSLAGKQSSAESDAWVLQFAEAENRLQMGGCRKKCLSILKTLRDRHLELPGQPLNNYHMKTLVSYECEKHPRESDWDESCLGDRLNGILLQLISCLQCRRCPHYFLPNLDLFQGKPHSALENAAKQTWRLAREILTNPKSLEKL	Nucleus	train
MRDEVDLSLTIPSKLLGKRDREQKNCEEEKNKNKKAKKQQKDPILLHTSAATHKFLPPPLTMPYSEIGDDLRSLDFDHADVSSDLHLTSSSSVSSFSSSSSSLFSAAGTDDPSPKMEKDPRKIARRYQVELCKKATEENVIVYLGTGCGKTHIAVMLIYELGHLVLSPKKSVCIFLAPTVALVEQQAKVIADSVNFKVAIHCGGKRIVKSHSEWEREIAANEVLVMTPQILLHNLQHCFIKMECISLLIFDECHHAQQQSNHPYAEIMKVFYKSESLQRPRIFGMTASPVVGKGSFQSENLSKSINSLENLLNAKVYSVESNVQLDGFVSSPLVKVYYYRSALSDASQSTIRYENMLEDIKQRCLASLKLLIDTHQTQTLLSMKRLLKRSHDNLIYTLLNLGLWGAIQAAKIQLNSDHNVQDEPVGKNPKSKICDTYLSMAAEALSSGVAKDENASDLLSLAALKEPLFSRKLVQLIKILSVFRLEPHMKCIIFVNRIVTARTLSCILNNLELLRSWKSDFLVGLSSGLKSMSRRSMETILKRFQSKELNLLVATKVGEEGLDIQTCCLVIRYDLPETVTSFIQSRGRARMPQSEYAFLVDSGNEKEMDLIENFKVNEDRMNLEITYRSSEETCPRLDEELYKVHETGACISGGSSISLLYKYCSRLPHDEFFQPKPEFQFKPVDEFGGTICRITLPANAPISEIESSLLPSTEAAKKDACLKAVHELHNLGVLNDFLLPDSKDEIEDELSDDEFDFDNIKGEGCSRGDLYEMRVPVLFKQKWDPSTSCVNLHSYYIMFVPHPADRIYKKFGFFMKSPLPVEAETMDIDLHLAHQRSVSVKIFPSGVTEFDNDEIRLAELFQEIALKVLFERGELIPDFVPLELQDSSRTSKSTFYLLLPLCLHDGESVISVDWVTIRNCLSSPIFKTPSVLVEDIFPPSGSHLKLANGCWNIDDVKNSLVFTTYSKQFYFVADICHGRNGFSPVKESSTKSHVESIYKLYGVELKHPAQPLLRVKPLCHVRNLLHNRMQTNLEPQELDEYFIEIPPELSHLKIKGLSKDIGSSLSLLPSIMHRMENLLVAIELKHVLSASIPEIAEVSGHRVLEALTTEKCHERLSLERLEVLGDAFLKFAVSRHLFLHHDSLDEGELTRRRSNVVNNSNLCRLAIKKNLQVYIRDQALDPTQFFAFGHPCRVTCDEVASKEVHSLNRDLGILESNTGEIRCSKGHHWLYKKTIADVVEALVGAFLVDSGFKGAVKFLKWIGVNVDFESLQVQDACIASRRYLPLTTRNNLETLENQLDYKFLHKGLLVQAFIHPSYNRHGGGCYQRLEFLGDAVLDYLMTSYFFTVFPKLKPGQLTDLRSLSVNNEALANVAVSFSLKRFLFCESIYLHEVIEDYTNFLASSPLASGQSEGPRCPKVLGDLVESCLGALFLDCGFNLNHVWTMMLSFLDPVKNLSNLQISPIKELIELCQSYKWDREISATKKDGAFTVELKVTKNGCCLTVSATGRNKREGTKKAAQLMITNLKAHENITTSHPLEDVLKNGIRNEAKLIGYNEDPIDVVDLVGLDVENLNILETFGGNSERSSSYVIRRGLPQAPSKTEDRLPQKAIIKAGGPSSKTAKSLLHETCVANCWKPPHFECCEEEGPGHLKSFVYKVILEVEDAPNMTLECYGEARATKKGAAEHAAQAAIWCLKHSGFLC	Nucleus	train
MCKMAIIPDWLRSHPHTRKFTHSRPHSSPCRVYSRNGSPNKFRSSSTTAVANPTLSSLDVKRILFQKITDRGDELQKAFQLLDTGQNLTVSKSELRRIITDFLMPLTREQFQDVLAQIPLSTSGTVPYLAFLSRFGGIDLYINGIKRGGGNEMNCCRTLRELEIQVGEKVFKNIKTVMKAFELIDVNKTGLVRPQELRRVLETFCMKLRDEEYEKFSKHYNIHKDTAVDYNVFLKNLSINNDLNLRYCMGNQEVSLENQQAKNSKKERLLGSASSEDIWRNYSLDEIERNFCLQLSKSYEKVEKALSAGDPCKGGYVSFNYLKIVLDTFVYQIPRRIFIQLMKRFGLKATTKINWKQFLTSFHEPQGLQVSSKGPLTKRNSINSRNESHKENIITKLFRHTEDHSASLKKALLIINTKPDGPITREEFRYILNCMAVKLSDSEFKELMQMLDPGDTGVVNTSMFIDLIEENCRMRKTSPCTDAKTPFLLAWDSVEEIVHDTITRNLQAFYNMLRSYDLGDTGRIGRNNFKKIMHVFCPFLTNAHFIKLCSKIQDIGSGRILYKKLLACIGIDGPPTVSPVLVPKDQLLSEHLQKDEQQQPDLSERTKLTEDKTTLTKKMTTEEVIEKFKKCIQQQDPAFKKRFLDFSKEPNGKINVHDFKKVLEDTGMPMDDDQYALLTTKIGFEKEGMSYLDFAAGFEDPPMRGPETTPPQPPTPSKSYVNSHFITAEECLKLFPRRLKESFRDPYSAFFKTDADRDGIINMHDLHRLLLHLLLNLKDDEFERFLGLLGLRLSVTLNFREFQNLCEKRPWRTDEAPQRLIRPKQKVADSELACEQAHQYLVTKAKNRWSDLSKNFLETDNEGNGILRRRDIKNALYGFDIPLTPREFEKLWARYDTEGKGHITYQEFLQKLGINYSPAVHRPCAEDYFNFMGHFTKPQQLQEEMKELQQSTEKAVAARDKLMDRHQDISKAFTKTDQSKTNYISICKMQEVLEECGCSLTEGELTHLLNSWGVSRHDNAINYLDFLRAVENSKSTGAQPKEKEESMPINFATLNPQEAVRKIQEVVESSQLALSTAFSALDKEDTGFVKATEFGQVLKDFCYKLTDNQYHYFLRKLRIHLTPYINWKYFLQNFSCFLEETADEWAEKMPKGPPPTSPKATADRDILARLHKAVTSHYHAITQEFENFDTMKTNTISREEFRAICNRRVQILTDEQFDRLWNEMPVNAKGRLKYPDFLSRFSSETAATPMATGDSAVAQRGSSVPDVSEGTRSALSLPTQELRPGSKSQSHPCTPASTTVIPGTPPLQNCDPIESRLRKRIQGCWRQLLKECKEKDVARQGDINASDFLALVEKFNLDISKEECQQLIIKYDLKSNGKFAYCDFIQSCVLLLKAKESSLMHRMKIQNAHKMKEAGAETPSFYSALLRIQPKIVHCWRPMRRTFKSYDEAGTGLLSVADFRTVLRQYSINLSEEEFFHILEYYDKTLSSKISYNDFLRAFLQ	Nucleus	train
MDSIPNEDDLEKLLVAEQNVPYGKNYESFEDEENYLLELRNANALENLEHRSIPNDLFHSSQPVGSPTRNGDDIPSTLDLYSSDNAAIDTDISEDETINQRHAPQTDYRYPNTSANPKMGLEESMDIDMPSIDLDISNAAAFPRDSNLLFRNYNSHTKTSEKGSPVNFEKENQDSNVLFSTGRTSVLHIDAEQSQTNNTVTPLKDDALSLFSFENDVNGAVNDNSLDQKLSASKNSQRVSLPFFSKIELDEGSSFSGPKISARTSSGKIIYFPKKKNRHSDGLLLQPKRLADEISQVNEIGKDFNQDLLNSVRIWSENFLIVSKEKSVALKTEKLDSLQITNCTTKPQSQKLWVDTYRPQLFRDLLGDERVHRAAMHWIKAWDPCVFGKSRLQPSKSMRFNPRFTNITSDSDRPDKRIMMLTGLAGAGKTTLAHVIAHQAGYKVLEINASDDRTAHTVHEKVSSAISNHSALSSQPTCVIVDEIDGGDPAFVRALLSLLESDEKATEYSQAGNSKKKKKFKKLCRPIICICNDLYTPALRPLRPYAQIIYFRPPPQASLVGRLRTICRNENIAVDSRSLTLLTDIYNSDIRSCINSLQLLSLNNKRIDSETIKLLQPKSNSFSTSSLIQSLFLQLDNKQIRAIEASQPTYSHLDALLARIDGANDSESVLMNCFHTYLDLPFTDSLLSKPALTSEWLYFFDQLHSQCYKGNYELWRYIPYSIIHFHYLYATPEKCRLPHPPRSDLEALKLYRTRKEILDSFISTLNAYENQMHGERSILLELIRTILITINPTLKQKEDSMPRSALPSKIEHAINILNHYNLRFQQLPVGDGNYVYRLEPPLDELVWDAPTSSYSVRQMLSQELLKKRLADIKKQTLTDNPTSSNSSRKRKDFNSGKAIKRDFFGRIISEPKSEAVTSNNAALNTGDHPVSIKHAINIKFHDGFSNAVRKPISLNEILNF	Nucleus	train
MVIWNNDDDDFLEIDNFQSSPRSSPIHAMQCRVENLAGVAVTTSSLSSPTETTDLVQMGFSDEVFATLFDMGFPVEMISRAIKETGPNVETSVIIDTISKYSSDCEAGSSKSKAIDHFLAMGFDEEKVVKAIQEHGEDNMEAIANALLSCPEAKKLPAAVEEEDGIDWSSSDDDTNYTDMLNSDDEKDPNSNENGSKIRSLVKMGFSELEASLAVERCGENVDIAELTDFLCAAQMAREFSEFYTEHEEQKPRHNIKKRRFESKGEPRSSVDDEPIRLPNPMIGFGVPNEPGLITHRSLPELARGPPFFYYENVALTPKGVWETISRHLFEIPPEFVDSKYFCVAARKRGYIHNLPINNRFQIQPPPKYTIHDAFPLSKRWWPEWDKRTKLNCILTCTGSAQLTNRIRVALEPYNEEPEPPKHVQRYVIDQCKKWNLVWVGKNKAAPLEPDEMESILGFPKNHTRGGGMSRTERFKSLGNSFQVDTVAYHLSVLKPIFPHGINVLSLFTGIGGGEVALHRLQIKMKLVVSVEISKVNRNILKDFWEQTNQTGELIEFSDIQHLTNDTIEGLMEKYGGFDLVIGGSPCNNLAGGNRVSRVGLEGDQSSLFFEYCRILEVVRARMRGS	Nucleus	train
MSSDTKTLENSKGNSATDADTKNPSSSDSRAIEQLVTQGNMAYAQKNYEEAVDKYGQALMQSESIHGSESLENRNVLWLYGKSLFQIAIENSQVLGNALGAKESVSQATESFEEPEAIGSFTFSGQKIENKYTVNEENSSIAHPEKESEEKETNEASPASEEDEDDFNVAWEVLDLTRVMQSKAVDAYPDSKDEKIRLADIYDLLGELSLEIENFSQASQDLKTALEWKEKVYNVSNNTLLSEAHYKLALALEFTNPEDPSNKSRACEHVEKAAEILKNVLNERENEVTDKKGKGKQKAEESTLTSDLENLREMLSELEQKTLDLKHGAPSLEEAVMSKMHESSLLSKDSSSLAQAVAEAVKNANDLGGLVKRKRTKQEVTSSSQKEGPKDKKKKD	Nucleus	train
MGKASKATKKFTKNHLKNTIERRKQLARSKKVYGTKNRNSHTKNKLESGTNDNNKNKEDLSKLYSDVTTSNTSHEKDGSEDISVLNVNSKGASLNQVSTQKRRSEKDLLAAIAYCQKLSGTNQADALWKNVEKDLKETLDNVDFDARSKILQDLRLEYAEILLTKFNFEKKGYQNLSSALDTILHIKKFSKFPNGLVTQLCNIFVNHSKAREDIQKAVNHICKIDSSLSVAVFQVFYSPLLDFFKSSPSEVNDFDTLEELQLFLIELLSLNSRFYQKIAFAYLSQLDAHLKRCLKESESSDAYKLIYNWQFTLSLRFWLHVISFLWNDYESISKEISPIAINLTLDCIRLIPTEQYYPLRLHLLKSLVNICRSTRLYIPLSSQFLEMIPFVLRRSSPLSDDKEVMYNFDMYSTLHVPKECLLSKSYRNNVRKEVILLMTEYFAIFSNSIAFPELSAPIIAQLRGLVNESAPGKHVLTFLNKLESTFSFVESRRMNVDFTLNDTSQVEAFEKDLDWRSTPMGKLVSDTT	Nucleus	train
MGSVKRKSVEESSDSAPPQKVQREDDSTQIINEELVGCVHDVSFPENYVPLAPSVHNKPPAKDFPFTLDSFQSEAIKCLDNGESVMVSAHTSAGKTVVASYAIAMSLKENQRVIYTSPIKALSNQKYRDFKEEFSDVGLMTGDVTIDPNASCLVMTTEILRSMQYKGSEIMREVAWIIFDEVHYMRDSERGVVWEESIVMAPKNSRFVFLSATVPNAKEFADWVAKVHQQPCHIVYTDYRPTPLQHYVFPAGGNGLYLVVDEKSKFHEDSFQKSLNALVPTNESDKKRDNGKFQKGLVIGKLGEESDIFKLVKMIIQRQYDPVILFSFSKKECEALAMQMSKMVLNSDDEKDAVETIFASAIDMLSDDDKKLPQVSNILPILKRGIGVHHSGLLPILKEVIEILFQEGLIKCLFATETFSIGLNMPAKTVVFTNVRKFDGDKFRWLSSGEYIQMSGRAGRRGIDKRGICILMVDEKMEPAVAKSMLKGSADSLNSAFHLSYNMLLNQLRCEEGDPENLLRNSFFQFQADRAIPDLEKQIKSLEEERDSLVIEEEESLKNYYNLILQYKSLKKDIREIVFTPKYCLPFLLPNRAVCLDCTNDDEEPQSFSIEDQDTWGVIMKFNKVKSLSEDDDSRRPEDANYTVDVLTRCMVSKDGVGKKKVKAVPIKERGEPVVVTVPLSQIKSLSSAIMNIPKDLVPLEARENALKKVSELLSRHPDGIPLDPEVDMKIKSSSYKKTVRRLEALENLFEKHKIAKSPLITEKLKVLQMKEELIAKIKSLKKTVRSSTALAFKDELKARKRVLRRLGYITSDNVVELKGKVACEISSAEELTLTELMFSGIFKDAKVEELVSLLSCFVWRERLPDAAKPREELDLLFIQLQDTARRVAEVQLDCKVEIDVESFVQSFRPDIMEAVYAWAKGSKFYEVMEIARVFEGSLIRAIRRMEEVLQQLIVAAKSIGETQLEAKLEEAVSKIKRDIVFAASLYL	Nucleus	train
MASGPHPTSTAAAASASSAAPSAGGSSSGTTTTTTTTTGGILIGDRLYSEVSLTIDHSVIPEERLSPTPSMQDGLDLPSETDLRILGCELIQAAGILLRLPQVAMATGQVLFHRFFYSKSFVKHSFEIVAMACINLASKIEEAPRRIRDVINVFHHLRQLRGKRTPSPLILDQNYINTKNQVIKAERRVLKELGFCVHVKHPHKIIVMYLQVLECERNQTLVQTAWNYMNDSLRTNVFVRFQPETIACACIYLAARALQIPLPTRPHWFLLFGTTEEEIQEICIETLRLYTRKKPNYELLEKEVEKRKVALQEAKLKAKGLNLDGTPALSTLGGFSPASKPSSPREVKAEEKSPVSINVKTVKKEPEDRQQASKSPYNGVRKDSKRSRNSRSASRSRSRTRSRSRSHTPRRHYNNRRSRSGTYSSRSRSRSRSHSESPRRHHNHGSPHLKAKHTREDLKSSNRHGHKRKKSRSRSQSKTRDHSDVTKKHRHERGHHRDRRERSRSFERSHKGKHHGGSRSGHGRHRR	Nucleus	train
MGSKPWLHPAPQYKTLETFWDDEDDAPGPRCAHTLTAVAATKTHGPRLILFGGATAIEGGSSSVPGIRLAGVTNTVHSYDILTRKWTRLKPAGEPPSPRAAHAAAAVGTMVVFQGGIGPAGHSTDDLYVLDMTNDKFKWHRVVVQGDGPGPRYGHVMDLVSQRYLVTVTGNDGKRALSDAWALDTAQKPYVWQRLNPDGDRPSARMYASGSARSDGMFLLCGGRDTLGAPLGDAYGLLMHRNGQWEWTLAPGVAPSPRYQHAAVFVGARLHVSGGVLRGGRVIDAEASVAVLDTAAGVWLDRNGQVTSARGSKGQIDQDPSFELMRRCRHGAASVGIRIYVHGGLRGDVLLDDFLVAENSTFQSDISSPLLASDRTQQSSTPRFSYAARPPSGSEPSFSMSEGLSLDENSLEKLTEASAAEAEVASSVWRAAQLGAGTLDEEPSTSDASSPIVESTTDGTANEGDVRLHPRAVVVAKETVGSLGGMVRQLSLDQFQNESRRMVPMNNSDVPQPTKKFTRQKSPQGLHKKVIAALLRPRNWKPPGNRKFFLDSYEVGELCYAAEQIFMHEQTVLQLKAPIKVFGDLHGQFGDLMRLFDEYGFPSTAGDITYIDYLFLGDYVDRGQHSLETITLLLALKIEYPENVHLIRGNHEAADINALFGFRLECIERMGENDGIWAWTRFNQLFNYLPLAALIENKIICMHGGIGRSISTVEQIEKIERPITMDAGSLVLMDLLWSDPTENDSIEGLRPNARGPGLVTFGPDRVTEFCKRNKLQLIIRAHECVMDGFERFAQGQLITLFSATNYCGTANNAGAILVVGRGLVIVPKLIHPLPPPILSPENSPEHSGDDAWMQELNIQRPPTPTRGRPQPDFDRSSLAYI	Nucleus	train
MGKKKKRATEKVWCYYCDREFDDEKILVQHQKAKHFKCHVCHKKLSTASGMVIHVLQVHKENVTKVPNAKDGRDSTDIEIYGMQGIPPHVLTAHYGEEEDEPPAKVAKVEIPSAPLGGVVPRPYGMVYPPQQVPGAVPARPMYYPGPPMRHPAPVWQMPPPRPQQWYPQNPALSVPPAAHLGYRPQPLFPVQNMGMTPTPTSAPAIQPSPVTGVTPPGIPTSSPAMPVPQPLFPVVNNSIPSQAPPFSAPLPVGGAQQPSHADALGSADAYPPNNSIPGGTNAHSYASGPNTSGPSIGPPPVIANKAPSNQPNEVYLVWDDEAMSMEERRMSLPKYKVHDETSQMNSINAAIDRRISESRLAGRMAF	Nucleus	train
MNISSQNVLLPSPIPSSSPMASHKKSWLSKHPNQSMTFEKPQLGQFVLTPEPSSNTFYAPSSPASAVRREPLSPMSFVRMRSHRVNKIGRSSQQCDHVLSTVDKAISRVHAIVTCTQDRMIIECVGWNGMIVSDKMRKSVFHMKKNDRIVLVRPNSDACPVLDVFGYRVLLGWPSDSEDEWEGNLNAKNYEENREPMSPSPQEALPLMPSSPPSQDYQNDQNHLILYTNSESIPKLNLRSNELVYPPPSKDLLQKLLALEKDGQVEKSDCSKNTQLKPSFLPKNTDDLLNGTDDNNIVLREVKVSFENEKIESDDLDKNEEISEGEEYTPIEESKEPITVRRDSVIQIDESSAGLTDVISELNFTNHNDDSKNSNITTSNDSPVNEVEPMAPELSSAVVEKKEPEDYESISAVDENTNDSNESLPSSHDYSESTKENSAPDSLLLGLVLDELVFSTTSTTPLPALSHLFPSNMPLQLIQDKLRDLAAKHPYFEEVKRYGTDANGDPLWSEWFYNPDVDDDLERRMRYAPLMRPVRSSRRVHKQYYWKKPRARPRSSGHSSRRRRLS	Nucleus	train
MVVSAEVIRKDAVFHVAWILGTGDSKKLSRREILDQNLPELCHSIIEMVPERHRGSATKTGLYLLSLLTYGTVLIHQVQVDFLKRDVEKLKELMKKKSFILLMAERFDRNQELQRKEDKFARLRSKPIMCVEELDRVDLAHLQAIGDELGINGNPGDFIMMDALPNMNQWIDNNSELNAIYGCVEPYLREKEITMHSTFVEGNGSNEHNKERRNDAVIADFSQLLFPEIPEITLGEKFPIDVDSRKRSAILQEEQEEALQLPKEASEIVQEEPTKFVSIALLPSETVEQPAPQEPIQEPIQPIIEEPAPQLELPQPELPPQLDAIDLVTIPASQQDMVVEYLQLINDLPDDENSRLPPLPKDLELFEDVILPPPAKKSKVEEEEDALERARRRPSSRPVTPINQTDLTDLHSTVRPEDPSFAIDSQIHDVLPQRKKSKRNLPIIHSDDLEIDEAVQKVLQADYSSLVRKKEDVIAKIPPKTDAVAVLMNLPEPVFSIGYRLPPEVRDMFKACYNQAVGSPVSDDEEDEDEEEEEEYKYAKVCLLSPNRIVEDTLLLEEQPRQPEEFPSTDNINPPRQLQENPVFENLEYEAPPHPIRTARTPTPIKDLKYSVISLFPTPEKRRETSIIAELNLDPIPVEEIDPLLTMRTEEELENVRRRQKSSLGVQFMRTDDLEEDTRRNRLFEDEERTRDAREDELFFYSSGSLLPNNRLNIHKELLNEAEARYPEWVNFNEFTADHDRKKAATAFEGLLLSLKNMKVEAKQEDPYFPILVRHISHEEM	Nucleus	train
MVKLSSIIKARKANALAKKNDKIKKKDTDKGIRQKHSKKEGKDETLKRDVEKFIQNVNSEDTPSEDDSMSMDAFLEGGFEELDSANSNDAGSSRKRKNLPNENTQDSTSESSEEEEDGLESYQKQLEGLKEKDPEFYKFLEQNDQDLLEFNAAETDAMAKEIDENERLKSSSGKIVLTSDTIQQWQKLLETNHSLTTLQKVVQAFKAAAFLNEEEAEDLKYTISDSKVFNDLLLLAIQYVPKVLNYHVPIQEDAKGKKFINTDSKVLPKLRPVLKSYGFSILRLLEGMTDAKNISLLLREAQNVLPYMITYRKFLKQFTQATVEVWSSTRDDSVRFSAVVLLRTLCLTADITLLEFVLKEVYLGMARQSAYTTVHTLDKINFLKNSAVNLFLLDAESCYLIGFRYIRQLAITLRNTIHQPSKDSRKPVQSWSYVHSLDFWARLLSQAAWLSREKGVASELQSLVYPLVQIALGVIMSSPSSQLFPMRFHIIRSLIYLSRHTGVFIPLAPSLFEVLDSSYVSRKAKASTLKPLDFDVELRASSSYLRTKVYQDGLIDQLLELLSEYYVLYATDISFPELVIPAIVRSKRFAKRSKNAKLNRGLLTLVNRLEQQSKFMTEKRNQQKFAPIDSDSVEQFAQTIDWQQTPLGIYVVTQRQTREEQRKLIRESVQQDQEHKEQMRQKKKQALKSDDIELDDLSEEEAEDIDE	Nucleus	train
MDFTPNSAINHLNLKFDDVPVSDDFSKDDLAEQLNVFTNPYFLDLEPSSMLSEGYYGFVSQPSGSSNSNKQEKNVQQQNPEKISTLQQVKEEEVSNTFSAPLNATGNFSSANPASIDLAYLDLQKLLTLPDHSKETQEKTSSQRELFEQKSSVASASKDNVSSSSILQGSASSKLLPDQSARQHQVLVGQTAIPTSEASSSINNTPLQAPVSSFADQNAFTNPLSTFASPDLASVSSPSLSSYKGAQSPNANSKRTKATSAIRTAAEEDKRRRNTAASARFRIKKKLKEQQLERTAKELTEKVAILETRVRELEMENNWLKGLIRPTSNF	Nucleus	train
METESEQNSNSTNGSSSSGGSSRPQIAQMSLYERQAVQALQALQRQPNAAQYFHQFMLQQQLSNAQLHSLAAVQQATIAASRQASSPNTSTTQQQTTTTQASINLATTSAAQLISRSQSVSSPSATTLTQSVLLGNTTSPPLNQSQAQMYLRPQLGNLLQVNRTLGRNVPLASQLILMPNGAVAAVQQEVPSAQSPGVHADADQVQNLAVRNQQASAQGPQMQGSTQKAIPPGASPVSSLSQASSQALAVAQASSGATNQSLNLSQAGGGSGNSIPGSMGPGGGGQAHGGLGQLPSSGMGGGSCPRKGTGVVQPLPAAQTVTVSQGSQTEAESAAAKKAEADGSGQQNVGMNLTRTATPAPSQTLISSATYTQIQPHSLIQQQQQIHLQQKQVVIQQQIAIHHQQQFQHRQSQLLHTATHLQLAQQQQQQQQQQQQQQQPQATTLTAPQPPQVPPTQQVPPSQSQQQAQTLVVQPMLQSSPLSLPPDAAPKPPIPIQSKPPVAPIKPPQLGAAKMSAAQQPPPHIPVQVVGTRQPGTAQAQALGLAQLAAAVPTSRGMPGTVQSGQAHLASSPPSSQAPGALQECPPTLAPGMTLAPVQGTAHVVKGGATTSSPVVAQVPAAFYMQSVHLPGKPQTLAVKRKADSEEERDDVSTLGSMLPAKASPVAESPKVMDEKSSLGEKAESVANVNANTPSSELVALTPAPSVPPPTLAMVSRQMGDSKPPQAIVKPQILTHIIEGFVIQEGAEPFPVGCSQLLKESEKPLQTGLPTGLTENQSGGPLGVDSPSAELDKKANLLKCEYCGKYAPAEQFRGSKRFCSMTCAKRYNVSCSHQFRLKRKKMKEFQEANYARVRRRGPRRSSSDIARAKIQGKCHRGQEDSSRGSDNSSYDEALSPTSPGPLSVRAGHGERDLGNPNTAPPTPELHGINPVFLSSNPSRWSVEEVYEFIASLQGCQEIAEEFRSQEIDGQALLLLKEEHLMSAMNIKLGPALKICAKINVLKET	Nucleus	train
MVTSEGLASVDSWLYRQGFNVDSWLLSDTFSHDNDLLARALHTTVTAPHTLTPSSAFFDSSAVSHPSSTNTLSSTVSGASDPEIIGGGAKRKRNCLLTDGKAAKRRARASKKSQTTFITADPSNFRQMVQQVTGAKYIDDSSSFGIFDPIVKPEPLRFVNKLPCGPSDRSTAVPMLDTSAFLSNHHQENLAVGNAFSGNSSSVGLPSGKPSATADPGGSAVEFDNYPTFPTLESWKVM	Nucleus	train
MRRSGTSLSRDLERKIHERLVSLKDTIQQTEIEEWPVSTRRAIQFVQERDMSLRRIKKPILEKVVEKVLDTLKAEVEEKLASSQDLVLVDSDMEEQSDSNLMEVKDTNVINKSITSLWSSPNLKEIDGEDEKKSVGQESITGSAKRKDRRSKTNGSKRQKAEANREPPSDISLSDIGGLDDCINELLELVAMPIKHPEVYQYTGIHPPRGVLLHGPPGCGKTMLANALANELGVPFISISAPSIVSGMSGESEKKVREVFEEAKSLAPCLMFIDEIDAVTPKRESAQREMERRIVAQFLTCMDELSFEKTDGKPVLVIGATNRPDSLDSALRRAGRFDREICLTVPSQDAREKILRTMAKGLKLSGDFDFRQLAKQTPGYVGADLKALTAAAGIIAIKRIFNEISPLNKLDLNSDPRFNELDSDMALDSNDSLPLDHSSIIQRYLNAHPDPLSPEELEPLAICPQDFIEALAKVQPSSKREGFATVPGVSWNNIGALKSIRVELQMAIVQPIKRPELYQSVGISAPTGVLLWGPPGCGKTLLAKAVANESKANFISIRGPELLNKYVGESERAVRQVFLRARASSPCVIFFDELDAMVPRRDDSLSEASSRVVNTLLTELDGLSDRSGVYVIAATNRPDIIDPAMLRPGRLDKTLLVDLPDAHERVEILKTLTKQTPLHEEVNLDVLGRDERCSNFSGADLAALVREAAVTALRSAVFADIASNEPEITQHSALEPIRVTNADFELAFKNIKPSVSDRDRQKYQRLAKRWSSASTNDAD	Nucleus	train
MSSPLQRAVGDTKRALSASSSSSASLPFDDRDSNHTSEGNGDSLLADEDTDFEDSLNRNVKKRAAKRPPKTTPVAKHPKKGSRVVHRHSRKQSEPPANDLFNAVKAAKSDMQSLVDEWLDSYKQDQDAGFLELVNFFIQSCGCKGIVTPEMFKKMSNSEIIQHLTEQFNEDSGDYPLIAPGPSWKKFQGSFCEFVRTLVCQCQYSLLYDGFPMDDLISLLTGLSDSQVRAFRHTSTLAAMKLMTSLVKVALQLSVHQDNNQRQYEAERNKGPGQRAPERLESLLEKRKELQEHQEEIEGMMNALFRGVFVHRYRDVLPEIRAICIEEIGCWMQSYSTSFLTDSYLKYIGWTLHDKHREVRLKCVKALKGLYGNRDLTTRLELFTSRFKDRMVSMVMDREYDVAVEAVRLLILILKNMEGVLTDADCESVYPVVYASHRGLASAAGEFLYWKLFYPECEIRMMGGREQRQSPGAQRTFFQLLLSFFVESELHDHAAYLVDSLWDCAGARLKDWEGLTSLLLEKDQNLGDVQESTLIEILVSSARQASEGHPPVGRVTGRKGLTSKERKTQADDRVKLTEHLIPLLPQLLAKFSADAEKVTPLLQLLSCFDLHIYCTGRLEKHLELFLQQLQEVVVKHAEPAVLEAGAHALYLLCNPEFTFFSRADFARSQLVDLLTDRFQQELEELLQSSFLDEDEVYNLAATLKRLSAFYNTHDLTRWELYEPCCQLLQKAVDTGEVPHQVILPALTLVYFSILWTLTHISKSDASQKQLSSLRDRMVAFCELCQSCLSDVDTEIQEQAFVLLSDLLLIFSPQMIVGGRDFLRPLVFFPEATLQSELASFLMDHVFIQPGDLGSGDSQEDHLQIERLHQRRRLLAGFCKLLLYGVLEMDAASDVFKHYNKFYNDYGDIIKETLTRARQIDRSHCSRILLLSLKQLYTELLQEHGPQGLNELPAFIEMRDLARRFALSFGPQQLQNRDLVVMLHKEGIQFSLSELPPAGSSNQPPNLAFLELLSEFSPRLFHQDKQLLLSYLEKCLQHVSQAPGHPWGPVTTYCHSLSPVENTAETSPQVLPSSKRRRVEGPAKPNREDVSSSQEESLQLNSIPPTPTLTSTAVKSRQPLWGLKEMEEEDGSELDFAQGQPVAGTERSRFLGPQYFQTPHNPSGPGLGNQLMRLSLMEEDEEEELEIQDESNEERQDTDMQASSYSSTSERGLDLLDSTELDIEDF	Nucleus	train
MGEEVQMSDYDVSGDGDRVSEWEMGLPSDEDLASLSYSLIPPNLAMAFSITPERSRTIQDVNRASETTLSSLRGGSSGPNTSSSNNNVEEEDRVGSSSPGSDSKKQKTSNGDGDDGGGVDPDSAMAAEEGDSGTEDLSGKTLKRPRLVWTPQLHKRFVDVVAHLGIKNAVPKTIMQLMNVEGLTRENVASHLQKYRLYLKRMQGLTNEGPSASDKLFSSTPVPPQSFQDIGGGGGSSGNVGVPIPGAYGTQQMMQMPVYAHHMGMQGYHHQNHNHDPYHQNHRHHHGAGGNGAFESNPYMMQQNKFGSMASYPSVGGGSANEN	Nucleus	train
MEPDDSQLSDILKDARIPDSQDIGVNLTQNLSFDTVQKMIDGVFTPIFSQGTEDSLEKDILKTPGISTIYNGILGNGEETKKRTPKISDAFEPDLNTSGDVFDSDKSEDGLMNDESYLSNTTLSQVVLDSQKYEYLRVRTEEEQQLVIEKRARERFIRKSMKIAEETALSYENDGSRELSETMTQKVTQMDFTETNVPFDGNDESSNLAVRVQSDMNLNEDCEKWMEIDVLKQKVAKSSDMAFAISSEHEKYLWTKMGCLVPIQVKWKLDKRHFNSNLSLRIRFVKYDKKENVEYAIRNPRSDVMKCRSHTEREQHFPFDSFFYIRNSEHEFSYSAEKGSTFTLIMYPGAVQANFDIIFMCQEKCLDLDDRRKTMCLAVFLDDENGNEILHAYIKQVRIVAYPRRDWKNFCEREDAKQKDFRFPELPAYKKASLESINIKQEVNLENMFNVTNTTAQMEPSTSYSSPSNSNNRKRFLNECDSPNNDYTMMHRTPPVTGYASRLHGCVPPIETEHENCQSPSMKRSRCTNYSFRTLTLSTAEYTKVVEFLAREAKVPRYTWVPTQVVSHILPTEGLERFLTAIKAGHDSVLFNANGIYTMGDMIREFEKHNDIFERIGIDSSKLSKYYEAFLSFYRIQEAMKLPK	Nucleus	train
MSALGAAAPYLHHPADSHSGRVSFLGSQPSPEVTAVAQLLKDLDRSTFRKLLKLVVGALHGKDCREAVEQLGASANLSEERLAVLLAGTHTLLQQALRLPPASLKPDAFQEELQELGIPQDLIGDLASLAFGSQRPLLDSVAQQQGSSLPHVSYFRWRVDVAISTSAQSRSLQPSVLMQLKLTDGSAHRFEVPIAKFQELRYSVALVLKEMAELEKKCERKLQD	Nucleus	train
MSRPRFNPRGTFPLQRPRAPNPPGMRPPGPFVRPGSMGLPRFYPAGRARGIPHRFPGHGSYQNMGPQRMNVQVTQHRTDPRLTKEKLDFPEAQQKKGKPHGSRWDDESHITPPVEVKQSSVTQVTEQSPKVQSRYTKESASSILASFGLSNEDLEELSRYPDEQLTPENMPLILRDIRMRKMSRRLPNLPSHSRNKETLSNETVSSNVIDYGHASKYGYTEDPLEVRIYDPEIPTDEVKNEFQPQQSISATVSTPNVICNSVFPGGDMFRQMDFPGESSSQSFFPVESGTKMSGLHISGQSVLEPVKSISQSISQTVSQTTSQSLNPPSMNQVPFTFELDAVLRQQERISQKSVISSADAHGGPTESKKDYQSEADLPIRSPFGIVKASWLPKFTQAGAQKMKRLPTPSMMNDYYAASPRIFPHLCSLCNVECSHLKDWIQHQNTSTHIESCRQLRQQYPDWNPEILPSRRNESNRKENETPRRRSHSPSPRHSRRSSSGHRIRRSRSPVRYIYRPRSRSPRICHRFISKYRSRSRSRSRSRSPYRSRNLLRRSPKSYRSASPERTSRKSVRSDRKKALEDGGQRSVHGTEVTKQKHTETVDKGLSPAQKPKLASGTKPSAKSLSSVKSDSHLGAYSAHKSENLEDDTLPEGKQESGKSALAQRKPQKDQSLSSNSILLVSELPEDGFTEEDIRKAFLPFGKISDVLLVPCRNEAYLEMELRKAVTSIMKYIETMPLVIKGKSVKVCVPGKKKPQNKEMKKKPSDIKKSSASALKKETDASKTMETVSSSSSAKSGQIKSSTVKVNKCAGKSAGSVKSVVTVAAKGKASIKTAKSGKKSLEAKKSGNIKNKDSNKPVTVPANSEIKASSEDKATGKSAEESPSGTLEATEKEPVNKESEEMSVVFISNLPNKGYSTEEIYNLAKPFGALKDILVLSSHKKAYIEINKKSADSMVKFYTCFPISMDGNQLSISMAPEHVDLKDEEALFTTLIQENDPEANIDKIYNRFVHLDNLPEDGLQCVLCVGHQFGKVDRYMFMSNKNKVILQLESPESALSMYNFLKQNPQNIGEHVLTCTLSPKTDSEVQRKNDLELGKGSTFSPDLKNSPVDESEVQTAADSSSVKPSEVEEETTSNIGTETSVHQEELGKEEPKQALCESDFAIQTLELEAQGAEVSIEIPLVASTPANIELFSENIDESALNQQMYTSDFEKEEAEVTNPETELAVSDSVFIEERNIKGIIEDSPSETEDIFSGIVQPMVDAIAEVDKHETVSEVLPSACNVTQAPGSYIEDEKVVSKKDIAEKVILDEKEEDEFNVKETRMDLQVKTEKAEKNEAIIFKEKLEKIIAAIREKPIESSVIKADPTKGLDQTSKPDETGKSSVLTVSNVYSSKSSIKATVVSSPKAKSTPSKTESHSTFPKPVLREQIKADKKVSAKEFGLLKNTRSGLAESNSKSKPTQIGVNRGCSGRISALQCKDSKVDYKDITKQSQETETKPPIMKRDDSNNKALALQNTKNSKSTTDRSSKSKEEPLFTFNLDEFVTVDEVIEEVNPSQAKQNPLKGKRKEALKISPSPELNLKKKKGKTSVPHSVEGELSFVTLDEIGEEEDATVQALVTVDEVIDEEELNMEEMVKNSNSLLTLDELIDQDDCIPHSGPKDVTVLSMAEEQDLQQERLVTVDEIGEVEESADITFATLNAKRDKRDSIGFISSQMPEDPSTLVTVDEIQDDSSDFHLMTLDEVTEEDENSLADFNNLKEELNFVTVDEVGDEEDGDNDSKVELARGKIEHHTDKKGNRKRRAVDPKKSKLDSFSQVGPGSETVTQKDLKTMPERHLAAKTPMKRVRLGKSSPSQKVAEPTKGEEAFQMSEGVDDAELKDSEPDEKRRKTQDSSVGKSMTSDVPGDLDFLVPKAGFFCPICSLFYSGEKAMANHCKSTRHKQNTEKFMAKQRKEKEQNETEERSSR	Nucleus	train
MSKLSKDYVSDSDSDDEVISNEFSIPDGFKKCKHLKNFPLNGDNKKKAKQQQVWLIKFPSNVDISKLKSLPVDFESSTTMTIDKHDYKIMDDTDIESSLTQDNLSNMTLLVPSESKESLKIASTAKDNAPLQFDKVFSVSETAKIPAIDYSKVRVPRKDVPKVEGLKLEHFATGYDAEDFHVAEEVKENKKEPKKRSHHDDEEESSEKKKKKKEKREKREKKDKKDKKKKHRD	Nucleus	train
MGKKQTKPINAKSRSESNVVADPRFQSVHSDPRFSRLKRGNFKVKVDERFKSLKEDKDFKTTASVDRYGRPLNQDKATKEIDRLYELENEGSSSSSESSEITDNEEVASASSKSTKSEELTDEESEDEEVYDPARGEGIISTSESSDESDAESETEAQPEISELAGIEPEENIPRGSETNRLAVVNMDWDNLQAVDLFVALSSFCPPGGKLLKVSIYPSEFGKSRMAAEHVQGPPRDIFTPADNQPSSAELHEAQKFGFDNNESDQDEEDALIEEDLGNEFDMVKLRQYQLERLRYYYAVVECDSVRTAKVIYETCDGAEYETSANIYDLRFIPDDVTFDDDESREVCTKAPEKYEPRDFVTDALQHSKVKLSWDAEDPHRKDLIKKAFTSQDIEDLDFSAYIASSESEDEDVDVIRSRYQKLLSGDADDFQANSNPFEDDDKLEGANGEMEVTFTSGFDVDNNANSSEKDETTIEKYKRKAAERKQRRKELRQLKKTKDDEGEGSDVDLGFDDPFFKDKDASRNNKKNKKGKHTQIEDPTAASKEELENLVREDENDSEQLDHFDMKSILKAEKFKKNRKLKKKASNLEGLQEGFEADVSDPRFAALYTNHNFALDPTNPHFKRTKTVEKIMDESRKRRSNQLEQTQDGKPELKIKKRKAEKGDQRQELDRIVKSIKRSGK	Nucleus	train
MTKTRILNPTRFPSPKPLRGCGDANFMEQLLLHCATAIDSNDAALTHQILWVLNNIAPPDGDSTQRLTSAFLRALLSRAVSKTPTLSSTISFLPQADELHRFSVVELAAFVDLTPWHRFGFIAANAAILTAVEGYSTVHIVDLSLTHCMQIPTLIDAMASRLNKPPPLLKLTVVSSSDHFPPFINISYEELGSKLVNFATTRNITMEFTIVPSTYSDGFSSLLQQLRIYPSSFNEALVVNCHMMLRYIPEEPLTSSSSSLRTVFLKQLRSLNPRIVTLIEEDVDLTSENLVNRLKSAFNYFWIPFDTTDTFMSEQRRWYEAEISWKIENVVAKEGAERVERTETKRRWIERMREAEFGGVRVKEDAVADVKAMLEEHAVGWGMKKEDDDESLVLTWKGHSVVFATVWVPI	Nucleus	train
MSDSVAGDFPPDPLLASGAFISSAGDGTLDSSAKRRPIQGGIGISGSGESVRIGMANGTDQVNHQTESKSRKRAAPGDNWLPPGWRVEDKIRTSGATAGSVDKYYYEPNTGRKFRSRTEVLYYLEHGTSKRGTKKAENTYFNPDHFEGQGSNRVTRTATVPPPPPPPLDFDFKNPPDKVSWSMANAGEEGWIPNIGDVKVQDSVRRDWSTAFTFITSRNPSKVSA	Nucleus	train
MSRGKLEDMEQKETSEVDWIICFALIQSRNPTLWKRALSRKKGDVEDVGALKSEKNLKINPRENSKHIYKWVAPFENGFLNNKSLFAHLEPIYNFLCQNKYKSFEDAVGLKELQSFSKDVSTADINNWFLPRYKILLKILSLKTKEIDFRGLSQVFQTLQILLVSHYSHRIDSDSSFKRTLIDVHVFNFIAKFLFNRILLKKNQNDPKWLQNFYDQGDGKHLCDKVDYKRLCSLHFTLIYSIINIQLIKIKTNQTFEPQILKYVSVLKLIEHILIIIESLIHVLIRFVSKHKLICINRKKAYCRVYLERELSLKKTYLKNFYSVISGVPEKELGGLLKILKIVILSLLETFESIEWQHLKPFLEKFPAHEISLQKKRKYIQAALLITAERNLIARFRLSRWFNETENI	Nucleus	train
MEEKEQLRRQIRLLQGLIDDYKTLHGNGPALGNSSATRWQPPMFPGGRTFGARYSRPSRRGFSSHHGPSWRKKYSLVNQPVESSDPASDPAFQTSLRSEDSQHPEPQQYVLERQVQLSPDQNMVIKIKPPSKSGAINASGVQRGSLEGCDDPSWSGQRPQGSEVEVPGGQLQPARPGRTKVGYSVDDPLLVCQKEPGKPRVVKSVGRVSDSSPEHRRTVSENEVALRVHFPSVLPHHTAVALGRKVGPHSTSYSEQFIGDQRANTGHSDQPASLGPVVASVRPATARQVREASLLVSCRTSKFRKNNYKWVAASEKSPRVARRALSPRTTLESGNKATLGTVGKTEKPQPKVDPEVRPEKLATPSKPGLSPSKYKWKASSPSASSSSSFRWQSEAGSKDHTSQLSPVPSRPTSGDRPAGGPSSLKPLFGESQLSAYKVKSRTKIIRRRGNTSIPGDKKNSPTTATTSKNHLTQRRRQALRGKNSPVLRKTPHKGLMQVNRHRLCCLPSSRTHLSTKEASSVHMGIPPSNKVIKTRYRIVKKTPSSSFGAPSFPSSLPSWRARRIPLSRSLVLNRLRPAITGGGKAPPGTPRWRNKGYRCIGGVLYKVSANKLSKTSSRPSDGNRTLLRTGRLDPATTCSRSLASRAIQRSLAIIRQAKQKKEKKREYCMYYNRFGRCNRGECCPYIHDPEKVAVCTRFVRGTCKKTDGSCPFSHHVSKEKMPVCSYFLKGICSNSNCPYSHVYVSRKAEVCSDFLKGYCPLGAKCKKKHTLLCPDFARRGICPRGSQCQLLHRNQKRHGRRTAAPPIPGPSDGAPRSKASAGHVLRKPTTTQRSVRQMSSGLASGAEAPASPPPSPRVLASTSTLSSKATAASSPSPSPSTSSPAPSLEQEEAVSGTGSGTGSSGLCKLPSFISLHSSPSPGGQTETGPQAPRSPRTKDSGKPLHIKPRL	Nucleus	train
MAEEGNQEFTSKMENSSDSASTSPDAPQPSENPPSPPTSPAAPQTSENPPSPPTSPAVPQTRENPPSPPTSPAAPQPRENPPSPPTSPAAPQPRENPPSPPTSPAAPQPRENPPSPHSNSSGKQPLSGTPKERLKKARSSSHSFCSVVKRMKVENDENNETLSEPGESSKEENCSKAQESLKNKDSEPGEKSSEEKNTCESKSSDTGSSNALPKESENAIIREKLKQEKIRLIRQVEEKEDLLRRLKLVKMYRIKNDVTELENLIKKWRKCGQRLLCELQSIMSEDEDEKLTLTELIDFYGIDDNLLHYNRSEEEFTGV	Nucleus	train
MGSRRAAGRGWGLGGRAGAGGDSEDDGPVWTPGPASRNYLLSVRPEASLSSNRLSHPSSGRSTFCSIIAQLTEETQPLFETTLKSRAVSEDSDVRFTCIVTGYPEPEVTWYKDDIELDRYCGLPKYEITHQGNRHTLQLYRCQEEDAAIYQASARNTKGIVSCSGVLEVGTMTEYKIHQRWFAKLKRKAAAKMREIEQSWKHGKEASGEADTLLLRKISPDRFQRKRRLSGVEEAVLSTPVREMEEGSSAAWQEGETESAQHPGLGLINSFAPGEAPTNGEPAPENGEDEERGLLTYICEVMELGPQNSPPKESGAKKKRKDEESKPGEQKLELEKAEGSQCSSENVVPSTDKPNSSRREKSTDTQPAQTQPRGRVARGPGIESTRKTASVLGIQDKVQDVPAPAPAPAPAPAPAPAPVPVPAPTPVPSRSSEQVYFSLKDMFMETTRAGRSQEEEKPPPPSTRVAGESPPGKTPVKSRLEKVPMVSSQPTSSMVPPPIKPLNRKRFAPPKSKVESTTTSLSSQTSESMAQSLGKALPSASTQVPTPPARRRHGTRDSPLQGQTSHKTPGEALESPATVAPTKSANSSSDTVSVDHDSSGNQGATEPMDTETQEDGRTLVDGRTGSRKKTHTDGKLQVDGRTQETEHKTEHTLSPRTQAGEKDVVTQGSERPQSDRSSWKNLVTQRRVDMQVGQMQAGERWQQDPGDARIQEEEKETQSAAGSIPVAFETQSEQLSMASLSSLPGALKGSPSGCPRESQAIECFEKSTEAPCVQERSDLMLRSEEAAFRSHEDGLLGPPSGNRTYPTQLPPEGHSEHLGGQTHQRSEQEDSLSQCPKKEQPQEPLHVGLSGGHSTGLSQEVPAMPSLPGTGLTSSLQEELPGTAASLHTNTDVPLPSRDQDFPSSAPTLQLGPGSPTQSHPPEAMTTSSEGACAKEPNVDGRSSGTRSCDPGLIDSLKNYLLLLLKLSSPETSEARAESQEVADTGGLTSSSTLVPTMEVAGLSPRTSRRILERVENNHLVQSAQTLLLSPCTSRRLTGLLDREVQAGQQALAAAQCSRGPCPTPLTIPAIVVGEEGSAGEDSEERTSQESDKKGLLGEVEGHTVESRTQEPCQEEAMPGEALTGLPAATPEELALGARRKRFLPKVRAGSDGEANKAEERESPTVSPRGPRKGLTPGSPGTPGRERRSPTQARKASMLEVPGAEEEPATGDLVSRSKDSGLDSEPAVDEGKQEALAKQRKAKDLLKAPQVIRKIRVEQFPDSSGSLKLWCQFFNIVSDSVLTWAKDQHPVGEVNRSAGDEGPAALAIVQASPTDCGVYRCTIQNEHGSASTDFCLSPEVLSGFISREEGEVGEEIEMTPMVFAKGLADSGCWGDKLFGRLVSEELRGGGHGLQKASRAKVIYGLEPIFESGRTCIIKVSSLLVFGPSSETSLLGRNYDVTIQGCKIQNMSREYCKIFAAEARAASGFGEVPEIIPLYLIYRPANNIPYATLEEDLGKPLQTYCSRQWGCAGAPAAASSSEALQKCQTFQHWLYQWTNGSFLVTDLTGADWKMTDVQIATKLRGYQGLKESCFPALLDQFASSHQCNTYCDMLGLKPLKGPEAAHPQAKAKGSKSPSAGRKGSQLSPQPQKKGLPSPQGSRKSAPSSRATLQASQAATVQLLGQPPVQDGSSKAQSMR	Nucleus	train
MAEHLASIFGTEKDRVNCPFYFKIGACRHGDRCSRLHNRPTISPTLLLSNMYQRPDMITPGVDAQGQPLDPRKIQEHFEDFFEDLFEELGKFGEIESLNICDNLADHMIGNVYVQFKEEDQAAAALQALQGRFYSGRPIIADFSPVTDFREATCRQYEENNCNRGGYCNFMHVKLVSRELRRKLFGRYRRSYRRGSRSRSRSRSISPRNKRDNDRRDPSHREFSHRDRDREFYRHGSGKRSSERSERQERDGSRGRRQASPKRGGSPGGGREGSEERRARIEQWNREREEKEEGGA	Nucleus	train
MCTTISFAEPEIVLGHGRRVLFVNPDDLQIFKEIELPPDLGLKGHTSQSQESCTAAAAASTATAASGQAPGGKEQQLANQPEEGGTSASASGLGCATSTSVQNVAYSPDGQLLAVTTSGKQKALLLYRSRPENARLLSARPLARASSALRFCSDSSSILVTDKTGDCYQYDCVEVEAPPRLLLGHLSVVYDILWSEDQQHIITCDRDDKIRVTNYPATFDIHSYCLGHREFVSGLALLTEQHIASASGDKTLRVWNYIQGKELLQHELPAPAVRLLVRQLEPEKVFQAAVLFYEHVDALGLYRLERSSDDTWSVTATQLVCAEAGSWSISNFTLTSDRIYITGAENERLSLRVYDIATGQPASSGVPEGWLKMVLDGLGANEEGAPPFIPEDLSVWFKKRFDNVSDYLERKKRRIEEQQQQKCG	Nucleus	train
MSVNLDGSEEKMELKKHVPYILNGELYRIEKQVGDNVTVKCCYCPPDRIYRGSVRSTGNFHMHIKRRHSSLLGKLHEMKVAALEERRDRIMKNRRFAKSRKKAPVAVAATSTAAQSDSGVFVDMQAAVPSGNESHELKIKTVFQRHKQEQEGATRKLEDSTSDKANLPNIPKNLGIVVQNVSNISVETLPGGSTPASVSFLGRPVKPEQGSGPSFLADQPAAIDLSQVPPVQGESKSSGSLASSMEDVSMEYSRSQALSQSLSMAHFLEHPQRDVLQRLERSMAQISQELHCRNRIEHNRMLLEAAKFKFLNPNFQFEPNL	Nucleus	train
MPEEPEKTADDKRSHLPWIEKYRPVKFKEIVGNEDTVARLSVFATQGNAPNIIIAGPPGVGKTTTIQCLARILLGDSYKEAVLELNASNERGIDVVRNKIKMFAQQKVTLPRGRHKIVILDEADSMTEGAQQALRRTMEIYSSTTRFALACNTSEKIIEPIQSRCAMLRFTKLSDAQVLAKLIEVAKWEKLNYTEDGLEAIVFTAQGDMRQGLNNLQSTAQGFGDITAENVFKVCDEPHPKLLEEMIHHCAANDIHKAYKILAKLWKLGYSPEDIIANIFRVCKRINIDEHLKLDFIREIGITHMKIIDGINSLLQLTALLAKLCIAAEKH	Nucleus	train
MRRSLAPSQRGPLRPESRHSFTPPLLKKNKRSCQQELEREQELDRRRLGALRDASNTSELPLPIRFTANSEYELAIAKVLARKFKVPMDNYVPDYGGKRVLGVRRCISRRPLHDPMACNALVLFHPPAYTEHERMGMDPTKVLVHVVVDPLLSNILRPHQREGVRFMYECVEGKRGNFNGCIMADEMGLGKTLQCVTLVWTLLRQGPECKPTINKAIVVSPSSLVKNWEKEFTKWLHGRLLCLPMEGGTKENTIRALEQFSMTSARLGTPVLLISYETFRIYAEILCKYEVGMVICDEGHRLKNSDNLTYQALMGLKTKRRVLLSGTPIQNDLTEYYSLVNFVNPEMLGTAAVFKRNFESAILRGQNTDSTEQERQRAIEKTQELIGLVDQCIIRRTNQILTKYLPVKFEMVICAKLTAIQLELYTNFLKSDQVRRSLADCNEKASLTALADITTLKKICSHPDLIYEKLTAREKGFENSQNVLPSNYKPKDLNPELSGKFMLLDFMLAAIRAEGNDKVVLISNYTQTLDLFEQLARKRKYGFVRLDGTMSIKKRSKVVDRFNDPESDSFLFMLSSKAGGCGLNLIGANRLFMFDPDWNPANDEQAMARVWRDGQKKPCYIYRLVASGSIEEKILQRQTHKKSLSSTIIDNNESAEKHFTRDDLKDLFTFDANILSDTHDKLKCKRCVQNIQMKPPPEDTDCTSHLSQWYHCSNNRGLPDNILAQAWMDCKCVSFVFHHRSQAQEIVPSAEEEATDQPEEKPESRKRSSTPASDDSADEDFRGF	Nucleus	train
MVQSCSAYGCKNRYDKDKPVSFHKFPLTRPSLCKEWEAAVRRKNFKPTKYSSICSEHFTPDCFKRECNNKLLKENAVPTIFLCTEPHDKKEDLLEPQEQLPPPPLPPPVSQVDAAIGLLMPPLQTPVNLSVFCDHNYTVEDTMHQRKRIHQLEQQVEKLRKKLKTAQQRCRRQERQLEKLKEVVHFQKEKDDVSERGYVILPNDYFEIVEVPA	Nucleus	train
MDDDGSLSIRNWGFYETMKGNLGLQLMPSVTGGHRDTKPLLPNGTFLQHHTPPHHPPHSHHPRDYGNGEPSGGMPAEPPAIHMDFVRNEAWMHPSQHQHQHQHQHQHQHQHQHQLQHQHQHQHSRELKVLNAVPVGPAPHIGHPGHAVHHHPTGFGMMPDARGAHTLQMMQPQEPPVPDEEKITPPLVEDHSVVGSKPPVKKRQQGRQPKVPKPKKPKKDATPGEDGAPKARAPRSRGPLKPVEMVINGIDFDISRIPTPVCSCTGAPQQCYRWGAGGWQSACCTTSISTYPLPMNTKRRGARIAGRKMSQGAFKKVLEKLAGEGYNLNNPIDLKTFWAKHGTNKFVTIR	Nucleus	train
MPVSMAVCETANVVNAALRESLGGNSSAGSSTDQAKSGEDTNGSLQNHIVANAKRILMAKIEYEEVPNYHESVLENLKSKYIVIKPGNPGAINGFSGKNNTGKLVGANGHDNNGARKQAEHPNNQSHHINHHNHQHPTSNPNELPKPKRVLYPRENIRIGWKQSERKWQVGTGMINVGNTCYLNSTLQALLHIPALANWLVSEQAHLADCNVAEPGSGCIICAMTKTLLATQSNQSAVRPFLIYSKLKQICKHMVVGRQEDAHEFLRFLVEAMERAYLMRFRNYKELDQLVKETTPLGQIFGGYLRSEVRCLSCNHVSITFQHFQDLLLDIRKADSLEDAFEGHFSRERLEDMGYKCEGCKKKVSATKQFSLERAPITLCIQLKRFSMIGNKLTKQISFKSRIDLSKYAARSQAAQAQPLTYRLVSMVTHLGASQHCGHYTAIGSTDTGSFYNFDDSYVRPIAMHSVCNTNAYIMFFELDLSQAASPAANRPNGVRLTNGHSTTPVPAATVSSPSPTRFIGPQLPAGGANGYTNGNAQKTAIQFKQQNQQSPQNGLQLGTGKFQDTAKPPLVGAHAKGEATSAPTANGNKSSSPSSNSSSNHKSINQQQYLPISSDDEDIEDEMKPRPTTAQLPSMPNMTENHTEPKAKSPVKIQVKTPVKTPLKSLVPYESASEEEEAPLPNPRKRPSGEDSSESDQESGQTNGHSKTNGSHTNGSASSSVHVNNSKQKTDAIDEIFKSLKKSADSDEDDDEEEPSIQLTNGWHPQKQSQSQSKAPPSPKTPPSPAVIKSKTGIWKVTRNDEVDAIEDDVDVVVVEGSPVKIPTPNKNHRNPFSSSKPSTDSPATPGAKRQKLLNGSALKSHQQPRVGNGYQSNATSNGSTINELLKQSYRGYGSPVLSWNGKPAELEKELLVDAREQRQRDIDDDEENEMDRGRQRKVKSGSAKGNNASNSTPGYNPFQEYEGQKRWNKNGGGGGFPRFYNQNYRQNFQQRNKFKFNRFGGPGSAKFQQQRALQRHLSAGGGFSRRQPSAQQQQQT	Nucleus	train
MDTRFPFSPAEVSKVRVVQFGILSPDEIRQMSVIHVEHSETTEKGKPKVGGLSDTRLGTIDRKVKCETCMANMAECPGHFGYLELAKPMYHVGFMKTVLSIMRCVCFNCSKILADEEEHKFKQAMKIKNPKNRLKKILDACKNKTKCDGGDDIDDVQSHSTDEPVKKSRGGCGAQQPKLTIEGMKMIAEYKIQRKKNDEPDQLPEPAERKQTLGADRVLSVLKRISDADCQLLGFNPKFARPDWMILEVLPIPPPPVRPSVMMDATSRSEDDLTHQLAMIIRHNENLKRQEKNGAPAHIISEFTQLLQFHIATYFDNELPGQPRATQKSGRPIKSICSRLKAKEGRIRGNLMGKRVDFSARTVITPDPTINIDELGVPWSIALNLTYPETVTPYNIERLKELVDYGPHPPPGKTGAKYIIRDDGQRLDLRYLKKSSDQHLELGYKVERHLQDGDFVLFNRQPSLHKMSIMGHRIRIMPYSTFRLNLSVTSPYNADFDGDEMNMHVPQSFETRAEVLELMMVPKCIVSPQANRPVMGIVQDTLLGCRKITKRDTFIEKDVFMNTLMWWEDFDGKVPAPAILKPRPLWTGKQVFNLIIPKQINLLRYSAWHADTETGFITPGDTQVRIERGELLAGTLCKKTLGTSNGSLVHVIWEEVGPDAARKFLGHTQWLVNYWLLQNGFTIGIGDTIADSSTMEKINETISNAKTAVKDLIRQFQGKELDPEPGRTMRDTFENRVNQVLNKARDDAGSSAQKSLAETNNLKAMVTAGSKGSFINISQMTACVGQQNVEGKRIPFGFDGRTLPHFTKDDYGPESRGFVENSYLRGLTPQEFFFHAMGGREGLIDTAVKTSETGYIQRRLVKAMEDIMVKYDGTVRNSLGDVIQFLYGEDGMDAVWIESQKLDSLKMKKSEFDRTFKYEIDDENWNPTYLSDEHLEDLKGIRELRDVFDAEYSKLETDRFQLGTEIATNGDSTWPLPVNIKRHIWNAQKTFKIDLRKISDMHPVEIVDAVDKLQERLLVVPGDDALSVEAQKNATLFFNILLRSTLASKRVLEEYKLSREAFEWVIGEIESRFLQSLVAPGEMIGCVAAQSIGEPATQMTLNTFHYAGVSAKNVTLGVPRLREIINVAKRIKTPSLSVYLTPEASKSKEGAKTVQCALEYTTLRSVTQATEVWYDPDPMSTIIEEDFEFVRSYYEMPDEDVSPDKISPWLLRIELNREMMVDKKLSMADIAEKINLEFDDDLTCIFNDDNAQKLILRIRIMNDEGPKGELQDESAEDDVFLKKIESNMLTEMALRGIPDINKVFIKQVRKSRFDEEGGFKTSEEWMLDTEGVNLLAVMCHEDVDPKRTTSNHLIEIIEVLGIEAVRRALLDELRVVISFDGSYVNYRHLAILCDTMTYRGHLMAITRHGINRNDTGPLMRCSFEETVDILLDAAAYAETDCLRGVTENIMLGQLAPIGTGDCELYLNDEMLKNAIELQLPSYMDGLEFGMTPARSPVSGTPYHEGMMSPNYLLSPNMRLSPMSDAQFSPYVGGMAFSPSSSPGYSPSSPGYSPTSPGYSPTSPGYSPTSPGYSPTSPTYSPSSPGYSPTSPAYSPTSPSYSPTSPSYSPTSPSYSPTSPSYSPTSPSYSPTSPSYSPTSPAYSPTSPAYSPTSPAYSPTSPSYSPTSPSYSPTSPSYSPTSPSYSPTSPSYSPTSPAYSPTSPGYSPTSPSYSPTSPSYGPTSPSYNPQSAKYSPSIAYSPSNARLSPASPYSPTSPNYSPTSPSYSPTSPSYSPSSPTYSPSSPYSSGASPDYSPSAGYSPTLPGYSPSSTGQYTPHEGDKKDKTGKKDASKDDKGNP	Nucleus	train
MAAGGVDVSRSSVAVKKDYDFYRNGSRDVYVRQSGRDDERRQIKRPSDHDLRRNDGRHRSRLAYEKGELREEAEVQRPSEKRRKFSPIVWNAEKVGRAPSREKTKSPFPVPTTTVISNQAVAGKTTSNDQVNALMSPEPSYLAPVQPSEALLAVKHPVDDLEEGQLEEEQVMQEDVKEGLLEEEQVMQEPNIKTSRWGTGLTSPKEELISVNVSKTNRWNRSSLTPECEEVMVSEEQQCYSSGSGSGHLSVEKLSADGNSGREYYSSDHDELEHEDQDSLTPGEMNMMFGSRSVNEFQKLNKINEGTYGIVYKARDEKTKEIVALKKIKMKEDRFEEEYGFPLTSLREINILLSCNHPAIVNVKEVVVGGKNDNDVYMVMEHLEHDLRGVMDRRKEPFSTSEVKCLMMQLLDGLKYLHTNWIIHRDLKPSNLLMNNCGELKICDFGMARQYGSPIKPYTQMVITQWYRPPELLLGAKEYSTAVDMWSVGCIMAELLSQKPLFPGKSELDQLQKIFAVLGTPNEAIWPGFSSFPNAKAKFPTQPYNMLRKKFPAISFVGGQILSERGFDLLNSLLTLDPEKRLTVEDALNHGWFHEVPLPKSKDFMPTYPPKR	Nucleus	train
MARRRSTRRALVETPSDLNAQDSDSLSVSTKEELGDDALAAEEGQSVLDEQEIEEALEEDDTNYEEDIIDDEESAQVDEEELEEEEEEEEDATPEPVVTSKKNSRSKPKNGGASKRKASRRTVVDEDSENLEGDEEDGSFSDLKDLYSNPMPAQTTPVSMRMTKRQRAIQGILEEGEEDELLELPPETSGRKKLTPEEMALRRIENARRRKNQSERRLEEEKMETINRLLKRQSNTGKPRRGRAPNNPTSDSISRSKAVPKDRINMYQPFQCVRFKSTKEGSSLGVPEPLIRFFS	Nucleus	train
MFGTPSSSPSFGTPSSTPAFGTSSPAFGTPSATPAFGTPSNPSFSSGGFGSSLFSSPFSSQQPQQQQQQQQQQQPSSLFQQQPSSNFGFQSPFNNTAQQQQQTPFPNAQLTTQMAPVAPIPYSLADRDVQAIIEAYKEDPTNPKYAFQHLLFSVTEPQYRVKPAAVSDIMWAEAMSKLEGMDSTERERLWPQLVQGFKDLSQRLKLQDEVLVSDRDRIKTTQSNVKMLQRHLQASTFPSIERLRQKEQSLQRRMLRVMRIIEGLEGKGFRLPLTKGEAELSEKLTAITRQVKGPGAELSRRVQSLQTISRAQANSIAAGSSLYLPGSTKIDEQSLIDMQEVLQQETEAIGRLGNVLKRDMRDMEIMVAEDTEMALDS	Nucleus	train
MEPLQQQQQQQQQQQKQPHLAPLQMDAREKQGQQMREAQFLYAQKLVTQPTLLSATAGRPSGSTPLGPLARVPPTAAVAQVFERGNMNSEPEEEDGGLEDEDGDDEVAEVAEKETQAASKYFHVQKVARQDPRVAPMSNLLPAPGLPPHGQQAKEDHTKDASKASPSVSTAGQPNWNLDEQLKQNGGLAWSDDADGGRGREISRDFAKLYELDGDPERKEFLDDLFVFMQKRGTPINRIPIMAKQILDLYMLYKLVTEKGGLVEIINKKIWREITKGLNLPTSITSAAFTLRTQYMKYLYAYECEKKALSSPAELQAAIDGNRREGRRPSYSSSLFGYSPAAATAAAAAGAPALLSPPKIRFPILGLGSSSGTNTSSPRISPATTLRKGDGAPVTTVPVPNRLAVPVTLASQQAGTRTAALEQLRERLESGEPAEKKASRLSEEEQRLVQQAFQRNFFSMARQLPMKIRINGRAEDRAEASAAALNLTTSSIGSINMSVDIDGTTYAGVLFAQKPVVHLITGSAPQSLGSSASSSSSSHCSPSPTSSRGTPSAEPSTSWSL	Nucleus	train
MSLPTKRSTFSAASASDDSSYSSPPMKKAKNDLHHSPQHPNTADKVVGFHMEEDPTPAAANLSRKKATLPQPTKKFVIKLNKAKPTLPTNFEENTWEKLQSAIRAIFLKKKISFDLESLYQAVDNLCLHKLDGKLYDQIEKECEEHISAALQSLVGQNTDLTVFLSRVEKCWQDFCDQMLMIRSIALTLDRKYVIQNPNVRSLWEMGLQLFRKHLSLAPEVEQRTVKGLLSMIEKERLAEAVNRTLLSHLLKMFTALGIYMESFEKPFLEGTSEFYAAEGMKYMQQSDVPEYLKHVEGRLHEENERCILYIDAVTRKPLITTVERQLLERHILVVLEKGFTTLMDGRRTEDLQRMQTLFSRVNALESLRQALSSYVRKTGQKIVMDEEKDKDMVQSLLDFKASLDIIWEESFYKNESFGNTIKDSFEHLINLRQNRPAELIAKFLDEKLRAGNKGTSEEELESVLEKVLVLFRFIQGKDVFEAFYKKDLAKRLLLGKSASIDAEKSMISKLKTECGSQFTNKLEGMFKDIELSKEINESFKQSSQARTKLPSGIEMSVHVLTTGYWPTYPPMDVKLPHELNVYQDIFKEFYLSKYSGRRLMWQNSLGHCVLKADFSKGKKELAVSLFQAVVLMLFNDAMKLSFEDIKDSTSIEDKELRRTLQSLACGKVRVLQKNPKGRDVEDGDEFEFNDEFAAPLYRIKVNAIQMKETVEENTSTTERVFQDRQYQIDAAIVRIMKTRKVLSHTLLITELFQQLKFPIKPADLKKRIESLIDREYLEREKSNPQIYNYLA	Nucleus	train
MFEARLGQATILKKILDAIKDLLNEATFDCSDSGIQLQAMDNSHVSLVSLTLRSDGFDKFRCDRNLSMGMNLGSMAKILKCANNEDNVTMKAQDNADTVTIMFESANQEKVSDYEMKLMNLDQEHLGIPETDFSCVVRMPAMEFARICRDLAQFSESVVICCTKEGVKFSASGDVGTANIKLAQTGSVDKEEEAVIIEMQEPVTLTFACRYLNAFTKATPLSTQVQLSMCADVPLVVEYAIKDLGHIRYYLAPKIEDNET	Nucleus	train
MVNPGHGRGPDSGTAAGGSNSDPFPANLRVLVVDDDPTCLMILERMLMTCLYRVTKCNRAESALSLLRKNKNGFDIVISDVHMPDMDGFKLLEHVGLEMDLPVIMMSADDSKSVVLKGVTHGAVDYLIKPVRIEALKNIWQHVVRKKRNEWNVSEHSGGSIEDTGGDRDRQQQHREDADNNSSSVNEGNGRSSRKRKEEEVDDQGDDKEDSSSLKKPRVVWSVELHQQFVAAVNQLGVDKAVPKKILEMMNVPGLTRENVASHLQKYRIYLRRLGGVSQHQGNMNHSFMTGQDQSFGPLSSLNGFDLQSLAVTGQLPPQSLAQLQAAGLGRPTLAKPGMSVSPLVDQRSIFNFENPKIRFGDGHGQTMNNGNLLHGVPTGSHMRLRPGQNVQSSGMMLPVADQLPRGGPSMLPSLGQQPILSSSVSRRSDLTGALAVRNSIPETNSRVLPTTHSVFNNFPADLPRSSFPLASAPGISVPVSVSYQEEVNSSDAKGGSSAATAGFGNPSYDIFNDFPQHQQHNKNISNKLNDWDLRNMGLVFSSNQDAATATATAAFSTSEAYSSSSTQRKRRETDATVVGEHGQNLQSPSRNLYHLNHVFMDGGSVRVKSERVAETVTCPPANTLFHEQYNQEDLMSAFLKQEGIPSVDNEFEFDGYSIDNIQV	Nucleus	train
MEKKDEGESWKEMVRKMLPPGAPLPEDPSEFDYSIALEYTGPPPVHDIPRVSPVDVNPRVNNPIPLPVSRIAGGVTSSSGGSPASSESVVSVLHNNPESSSGSASVSPVSGHRQNGNQVRRPVVKFKPVDDHDRIEGREAAEEEDNNVEAETERERKVHECTASTKRRKKKKKSECYRCGKAKWENKETCIVCDEKYCGNCVLRAMGSMPEGRKCVSCIGQAIDESKRSKLGKHSRVLSRLLSPLEVKQIMKAEKECTANQLRPEQLIVNGYPLKPEEMADLLNCLLPPQKLKPGRYWYDKESGLWGKEGEKPDRVISSNLNFTGKLSPDASNGNTEVYINGREITKLELRILKLANVQCPRDTHFWVYDDGRYEEEGQNNIRGNIWEKASTRFMCALFSLPVPQGQPRGTVQPSSNYATVPNYIEHKKIQKLLLLGIEGSGTSTIFKQAKFLYGNKFSVEELQDIKLMVQSNMYRYLSILLDGRERFEEEALSHTRGLNAVEGDSGGEEANDEGTVTTPQSVYTLNPRLKHFSDWLLDIIATGDLDAFFPAATREYAPLVEEVWKDPAIQATYRRKDELHFLPDVAEYFLSRAMEVSSNEYEPSERDIVYAEGVTQGNGLAFMEFSLSDHSPMSESYPENPDALSSPQPKYQLIRVNAKGMNDSCKWVEMFEDVRAVIFCISLSDYDQINITPESSGTVQYQNKMIQSKELFESMVKHPCFKDTPFILILNKYDQFEEKLNRAPLTSCDWFSDFCPVRTNNNVQSLAYQAYFYVAMKFKLLYFSITGQKLFVWQARARDRANVDEGFKYVREVLKWDEEKEESYLNGGGEDSFYSTDMSSSPYRPEE	Nucleus	train
MYEYCSVVIKKYSKYTIPSFAPNGFQSMLEPPQIDKWQHLSANCTLQFRVLLMDSRQILINVVLNNSTLLENIRLPLGDNQDLIQFSCKSPIISCKYISEEFGPRMLRRFQMNLPNDVEFNRTVVSLKNLNFVLRTARTSIAQSTITSQVQGNNNGTKVCFTEGPKVSSYTNPNTQFQTQNMIMDFSQRYQEESERESNNRSNITLPHDSIQIAQQIWPNTDLNVVQSSQDLNTPMATQTVLGRPESLIVQPLEVSQSPPNTTNCLPNAENKKKKVDTTSDFTSRKEIALCKTGLLETIHIPKERESQMQSVTGLDATPTIIWSPGKDNTAKKNTSNKKNIDDKLTNPQKSGNTHTPDRNKEVLPNGTLNETRKEASPSEGLTIRVKNVNRNASRKISKRLIKEKLKDEEFMKWVNKVETVLNKMFEK	Nucleus	train
MAHYNFKKITVVPSAKDFIDLTLSKTQRKTPTVIHKHYQIHRIRHFYMRKVKFTQQNYHDRLSQILTDFPKLDDIHPFYADLMNILYDKDHYKLALGQINIAKNLVDNVAKDYVRLMKYGDSLYRCKQLKRAALGRMCTVIKRQKQSLEYLEQVRQHLSRLPTIDPNTRTLLLCGYPNVGKSSFINKVTRADVDVQPYAFTTKSLFVGHMDYKYLRWQVVDTPGILDHPLEDRNTIEMQAITALAHLRAAVLYVMDLSEQCGHGLREQLELFQNIRPLFINKPLIVVANKCDVKRIAELSEDDQKIFTDLQSEGFPVIETSTLTEEGVIKVKTEACDRLLAHRVETKMKGNKVNEVLNRLHLAIPTRRDDKERPPFIPEGVVARRKRMETEESRKKRERDLELEMGDDYILDLQKYWDLMNLSEKHDKIPEIWEGHNIADYIDPAIMKKLEELEKEEELRTAAGEYDSVSESEDEEMLEIRQLAKQIREKKKLKILESKEKNTQGPRMPRTAKKVQRTVLEKEMRSLGVDMDDKDDAHYAVQARRSRSITRKRKREDSAPPSSVARSGSCSRTPRDVSGLRDVKMVKKAKTMMKNAQKKMNRLGKKGEADRHVFDMKPKHLLSGKRKAGKKDRR	Nucleus	train
MAKRNAEKELTDRNWDQEDEAEEVGTFSMASEEVLKNRAIKKAKRRNVGFESDTGGAFKGFKGLVVPSGGGRFSGFGSGAGGKPLEGLSNGNNITSAPPFASAKAAADPKVAFGSLAANGPTTLVDKVSNPKTNGDSQQPSSSGLASSKACVGNAYHKQLAALNCSVRDWIVKHVNTNPLCDLTPIFKDYEKYLANIEQQHGNSGRNSESESNKVAAETQSPSLFGSTKLQQESTFLFHGNKTEDTPDKKMEVASEKKTDPSSLGATSASFNFGKKVDSSVLGSLSSVPLTGFSFSPGNSSLFGKDTTQSKPVSSPFPTKPLEGQAEGDSGECKGGDEEENDEPPKVVVTEVKEEDAFYSKKCKLFYKKDNEFKEKGIGTLHLKPTANQKTQLLVRADTNLGNILLNVLIPPNMPCTRTGKNNVLIVCVPNPPIDEKNATMPVTMLIRVKTSEDADELHKILLEKKDA	Nucleus	train
MMSEHDLADVVQIAVEDLSPDHPVVLENHVVTDEDEPALKRQRLEINCQDPSIKTICLRLDSIEAKLQALEATCKSLEEKLDLVTNKQHSPIQVPMVAGSPLGATQTCNKVRCVVPQTTVILNNDRQNAIVAKMEDPLSNRAPDSLENVISNAVPGRRQNTIVVKVPGQEDSHHEDGESGSEASDSVSSCGQAGSQSIGSNVTLITLNSEEDYPNGTWLGDENNPEMRVRCAIIPSDMLHISTNCRTAEKMALTLLDYLFHREVQAVSNLSGQGKHGKKQLDPLTIYGIRCHLFYKFGITESDWYRIKQSIDSKCRTAWRRKQRGQSLAVKSFSRRTPNSSSYCPSEPMMSTPPPASELPQPQPQPQALHYALANAQQVQIHQIGEDGQVQVGHLHIAQVPQGEQVQITQDSEGNLQIHHVGQDGQLLEATRIPCLLAPSVFKASSGQVLQGAQLIAVASSDPAAAGVDGSPLQGSDIQVQYVQLAPVSDHTAGAQTAEALQPTLQPEMQLEHGAIQIQ	Nucleus	train
MTWCNDRSDVQTVERIIPSPGAAESPVASLPVSCHKTCPSCGHNFKFHEQAGIHDLPGLPAGVKFDPTDQEVLEHLEGKVRDDAKKLHPLIDEFIRTIDGENGICYTHPEKLPGVNKDGTVRHFFHRPSKAYTTGTRKRRKVHTDSDVGGETRWHKTGKTRPVLAGGRVRGYKKILVLYTNYGKQKKPEKTNWVMHQYHLGTSEEEKEGELVVSKVFYQTQPRQCGGSVAAAATAKDRPYLHGLGGGGGRHLHYHLHHNNGNGKSNGSGGTAGAGEYYHNIPAIISFNQTGIQNHLVHDSQPFIP	Nucleus	train
MDTPPLSDSESESDESLVTDRELQDAFSRGLLKPGLNVVLEGPKKAVNDVNGLKQCLAEFKRDLEWVERLDVTLGPVPEIGGSEAPAPQNKDQKAVDPEDDFQREMSFYRQAQAAVLAVLPRLHQLKVPTKRPTDYFAEMAKSDLQMQKIRQKLQTKQAAMERSEKAKQLRALRKYGKKVQTEVLQKRQQEKAHMMNAIKKYQKGFSDKLDFLEGDQKPLAQRKKAGAKGQQMRKGPSAKRRYKNQKFGFGGKKKGSKWNTRESYDDVSSFRAKTAHGRGLKRPGKKGSNKRPGKRTREKMKNRTH	Nucleus	train
MGDLENLLLEAAGRTNSAGRSRHPPSSRRREGSYSDGSSDSRDDSDEDRGYASRKPSGSQVPLKKRLEAEREDRAARVEGGYGDGPSDREGDSSEESDFGDDLYKNEEDRQKLAGMTEFQREMILSERADKKGDKNFTEKLRSKRESEKTPVSKKETQPLPASRGVRSSARSADRAAAKDDALNELRAKRMKQQDPAALRKLRDASKGGSGSRDFSSTKRKPLASSNLSSSSQSDSDSRSQSDDEGSNGGMLDSDDDRSDVPTFEDVKEVTIRRSKLAKWLMEPFFEELIVGCFVRVGIGRSKSGPIYRLCWVKNVDATDPDKTYKLENKTTHKYLNVVWGNETSAARWQMAMISDGHPLEEEYRQWIREVERTNGRMPTKQDISEKKEAIQRTNSFVYSAETVKQMLQEKKSASVRPMNVAAEKDRLRKELEIAQSKNDEAGVERIKSKIKQLDASRNKKGVDKKALKLAEMNKKNRAENFKNASEVKSITASLKAGEAGYDPFSRRWTRSSNYYNGKNKGKDGEENEAAVAAAVETNGADAGAGVEATEAALEAAAEAGKLIDTRAPIGQGAEHNQLHNFELSLSLTALQKYGGPQGVQKAFMARKQLTEATVGCRVAENDGKRHGLTLTVSDYKRRRGLL	Nucleus	train
MDFRITEGSSPTSLSVSEKIAKLESCNDSRITCRPVRESKPTYTSGQKHSALLSKLKRSKVTTDFCKLEESKGIICQENLHTEGAKSKTENISGEDKSSQRRTRLKQIQEFISHRRSFLNSNANSVESEKILAENNHMFNVKSKLSNKESFIKTRRPRTNGELSDLSLQPKRIFSEPVNSHPSQSMFGNGVRASSGSYSLKRDLKDYEEELPSSKKRQRTPPPIVVTNFPQEIFPSKKISLSAKRRIQGKYSGENVRARIELARERNRKRDYVSNLSKGHTTNALEENPFNLGPNYRASTRKCNRIKEAINLFAAKNGSMEVPPKVSVGDSVLTTSQKFLQVIREKTALLMNQDSNSVQPQALAAAESPTTKAPTTKAPTSEAPPKGHVKQLAKQLGNIYMPQSINNVEPTSHSSISKVVNPSEKVISKIERACLAGNGNVHPSIKMEKNLELNPHPRTLNATEHKINSRIQVSKLNTKNELANADPKMYLLENLSDRLYFCKLAKLLLRKYPLDIAEHQFALVYSRFQRIPLKQISCLKQSLVAYYSVLSEVGITNEIMLRENRFSSPKTPEGLVSISKLLLDDREHLSHDERSYIQQLQSQIKSQSVHHENAAEEIRKMRNLRNSRINSQQVGEKVFVNPDVKTMDIQETFLQDYEDETFANEGLSASKFKEEFLLISDSKSDLNSEEIATPNSLEFKNNPRIKVPRSLLTILNLHDRSQLKLFEVCHNSEFKDPINLSNCLRNLLEKQLLSYNFTDWFASLGSEYENVYVKFISHYDFSSLNVYASFQKLCCDLYYGSDDYIHSPILQVFASCWLKQNSNYGFLNEDIIVKIVLILIDLHKSTYSKKLNSYVVPMETFVKYALEKLRPLISPDSVCILSKEDKKHWLKYKKNRSTFAKLLFSTWSNLPSDIGFILECMLKEYYDTFLKSPFAVPNAVQAQLHNQVRGDLTPKRNRSSLISELMKSSKLLKQESSGNKNSTSLESDAFKESSFVLNEENGGIYAGKEIDLPEPSVIDGRPHFSVFNYTHHMQEEKTHNRLPWHRRGMISYKKMVLSKNNRWVAGYWKKKYCIVDSGKLIFYKSDHLDPNACSNVSPIHREFGLQSCLASPNLPPSINSNRNNVFYLNIPGNECYLFEAPSVLAMNEWIHSLNFNAAMITCPPLPENITNTEYGWGYILTRAEKKAYYTAADGTKTFVGDLAQLTRWSPMDIQGLQDIPRPLRDKVHILRDCVPSLLETCLLFQSLPEKMEKCFAAGSKNYLKAMDNWNRKMKFLYERSMMYKEYQRVLECEYEYRKSHDFYPTLSPVRYPYDFKGL	Nucleus	train
MSRPNTRNKNKRQRPDAVDSSSQILRKIHEANDVTDDDINQLFMIWKPVCQGCRVNTRDNPNCFCGLVPPLNGSRKSGLWQKTSEIIQSLGPDPTLDRRDSESTPAGLTNLGATCYANSILQCLYMNTAFREGVFSVEVHVLKQNPVLDQIARLFAQLHASQKSFVDSDAFVKTLELDNGVQQDTHEFLTLLLSLLERCLLHSGVKAKTIVQDLFSGSVSHVTTCSKCGRDSEASSKMEDFYALELNVKGLKSLDASLNDYLSLEQLNGDNQYFCGSCNARVDATRCIKLRTLPPVITFQLKRCIFLPKTTAKKKITSSFSFPQVLDMGSRLAESSQNKLTYDLSAVLIHKGSAVNSGHYVAHIKDEKTGLWWEFDDEHVSELGKRPCNEASSSTPQSESNGTASSGNITDGIQSGSSDCRSAIKSEVFSSSDAYMLMYSLRCDKQENQEGQKENPIDITKGEVKQLKGGYLPKHLSEWINNMNAVFLESCKQYNLRKEKELNALTERRQEVRTILSEAAVQSLEEQYFWISTDWLRLWADTTLPPALDNTPLLCSHGKVHASKVNCMKRISELAWIKLESKFNGGPKLGKGDYCRDCLMDGARMVVSSDSYRDRRTFMKSIANDVLSGKCEDGMYYISRAWLQQWIKRKNLDAPTEADAGPTNAITCNHGELMPEQAPGAKRVVVPENFWSFLFEDALKVMSEDTLDCTCFPVDSSQCCHCTEVLSEVACFEDSLRTLKVKQRQNHEKLATGKGIPLTPQSRYFLLPSPWLVQWRIYINMTGKNSSSAPEPERLDGVINTLKCKKHTRLLERLPELVCRRGSYFQKNPSTDKLTIIPELDWKYFCDEWGGLMENGISAFIEVGNTDQSSSPDVIDLEKDSSPDDNMDVDAQQLILRASPEICEECIGERESCELMQKLSYSEGDVFVCFVRGKEAPKAMLEASDSSFEVDRRTSKRSRRTNYGNLTSLKVSATTTVYQLKMMIWELLGVMKENQELHKGSKVIDQESATLADMNIFPGDRLWVRDTEMHEHRDIADELCEKKPGAQDIEEGFRGTLLTGNISSEAC	Nucleus	train
MRPIKKSRSLKLPKSILEEIGESDSSARRGKRNHNLPHREKRKFARISRGKNGYENRKITEEGDSKSSELNDDYLDAHRKSSTKKKSSQNKQAKESKLLDPIAFQHKIALEEDDREIAHLEKMLGIKSKDKSAHSKIDKEFGWLLEDLDQEIDDIGVPGTEDPSYGHSEDSEVSDDTGDHGSVDELESEREGNSGEEEEEFHGFESNSDEFHQPETKPIRMDPLKPAVPSLPNANVGSKYVPPSLRKKLGGDKESEDALRLRRKLQGSLNKLSIANISSIIKEIEVLYMENSRHSVTSTITNLLLQTVMGRESMLDQLAIVYAALATALYRIVGNDFGAHLLQTLVERFLQLYKSKEKEPLSSHKETSNLIVFFVELYNFQLVSCVLVYDLIRLFLRSLTELNVEMLLKIVLNCGGQLRSDDPTSLQDIVTEMNLLLASADPSTISVRTKFMVESITNLKENKKTKVANASAQSKFEAVNQLKKFLGSLGNRSLNAREPLRVTLEDIEQIETKGRWWLVGASWNNVPSGDNTLSTEALQDKKKSEELTAHSKILQAAKKLRLNSTLRTSIFVALVGSEDYIDAWERVLKLHLKRNQLPEIAYVILHCVGNEKLYNPFYGLVALKCCTLQHNLKKSFQFSLWDFFNELQPDDDSEEREISMRRIVNLAKLYASLVIEAAQPLTILKHVDFMAINAQMQTFLLVFFTDIILGVKDDLQLVKIFENCKAEKNLSSKVDWFLKTYVRKNPLVDNSKKALFKSNLAMASAILQSISKEEI	Nucleus	train
MDSSSFIQFDVPEYSSTVLSQLNELRLQGKLCDIIVHIQGQPFRAHKAVLAASSPYFRDHSALSTMSGLSISVIKNPNVFEQLLSFCYTGRMSLQLKDVVSFLTAASFLQMQCVIDKCTQILESIHSKISVGDVDSVTVGAEENPESRNGVKDSSFFANPVEISPPYCSQGRQPTASSDLRMETTPSKALRSRLQEEGHSDRGSSGSVSEYEIQIEGDHEQGDLLVRESQITEVKVKMEKSDRPSCSDSSSLGDDGYHTEMVDGEQVVAVNVGSYGSVLQHAYSYSQAASQPTNVSEAFGSLSNSSPSRSMLSCFRGGRARQKRALSVHLHSDLQGLVQGSDSEAMMNNPGYESSPRERSARGHWYPYNERLICIYCGKSFNQKGSLDRHMRLHMGITPFVCKFCGKKYTRKDQLEYHIRGHTDDKPFRCEICGKCFPFQGTLNQHLRKNHPGVAEVRSRIESPERTDVYVEQKLENDASASEMGLDSRMEIHTVSDAPD	Nucleus	train
MVDTESPICPLSPLEADDLESPLSEEFLQEMGNIQEISQSIGEESSGSFGFADYQYLGSCPGSEGSVITDTLSPASSPSSVSCPVIPASTDESPGSALNIECRICGDKASGYHYGVHACEGCKGFFRRTIRLKLVYDKCDRSCKIQKKNRNKCQYCRFHKCLSVGMSHNAIRFGRMPRSEKAKLKAEILTCEHDLKDSETADLKSLGKRIHEAYLKNFNMNKVKARVILAGKTSNNPPFVIHDMETLCMAEKTLVAKMVANGVEDKEAEVRFFHCCQCMSVETVTELTEFAKAIPGFANLDLNDQVTLLKYGVYEAIFTMLSSLMNKDGMLIAYGNGFITREFLKNLRKPFCDIMEPKFDFAMKFNALELDDSDISLFVAAIICCGDRPGLLNIGYIEKLQEGIVHVLKLHLQSNHPDDTFLFPKLLQKMVDLRQLVTEHAQLVQVIKKTESDAALHPLLQEIYRDMY	Nucleus	train
MKTIKPLPEGVRHSMRSGIIMFDMARVVEELVFNSLDAGATKVSIFVGVVSCSVKVVDDGSGVSRDDLVLLGERYATSKFHDFTNVETASETFGFRGEALASISDISLLEVRTKAIGRPNGYRKVMKGSKCLHLGIDDDRKDSGTTVTVRDLFYSQPVRRKYMQSSPKKVLESIKKCVFRIALVHSNVSFSVLDIESDEELFQTNPSSSAFSLLMRDAGTEAVNSLCKVNVTDGMLNVSGFECADDWKPTDGQQTGRRNRLQSNPGYILCIACPRRLYEFSFEPSKTHVEFKKWGPVLAFIERITLANWKKDRILELFDGGADILAKGDRQDLIDDKIRLQNGSLFSILHFLDADWPEAMEPAKKKLKRSNDHAPCSSLLFPSADFKQDGDYFSPRKDVWSPECEVELKIQNPKEQGTVAGFESRTDSLLQSRDIEMQTNEDFPQVTDLLETSLVADSKCRKQFLTRCQITTPVNINHDFMKDSDVLNFQFQGLKDELDVSNCIGKHLLRGCSSRVSLTFHEPKLSHVEGYESVVPMIPNEKQSSPRVLETREGGSYCDVYSDKTPDCSLGSSWQDTDWFTPQCSSDRGCVGIGEDFNITPIDTAEFDSYDEKVGSKKYLSSVNVGSSVTGSFCLSSEWSPMYSTPSATKWESEYQKGCRILEQSLRLGRMPDPEFCFSAANNIKFDHEVIPEMDCCETGTDSFTAIQNCTQLADKICKSSWGHADDVRIDQYSIRKEKFSYMDGTQNNAGKQRSKRSRSAPPFYREKKRFISLSCKSDTKPKNSDPSEPDDLECLTQPCNASQMHLKCSILDDVSYDHIQETEKRLSSASDLKASAGCRTVHSETQDEDVHEDFSSEEFLDPIKSTTKWRHNCAVSQVPKESHELHGQDGVFDISSGLLHLRSDESLVPESINRHSLEDAKVLQQVDKKYIPIVACGTVAIVDQHAADERIRLEELRTKVLAGKARTVTYLSADQELVLPEMGYQLLQSYSEQIRDWGWICNITVEGSTSFKKNMSIIQRKPTPITLNAVPCILGVNLSDVDLLEFLQQLADTDGSSTIPPSVLRVLNSKACRGAIMFGDSLLPSECSLIIDGLKQTSLCFQCAHGRPTTVPLVDLKALHKQIAKLSGRQVWHGLQRREITLDRAKSRLDNAKS	Nucleus	train
MKLKMNKACDIASISVLPPRRTGGSSGASASGSVAVAVASQPRSQPLSQSQQSFSQGASASLLHSQSQFSQVSLDDNLLTLLPSPTRDQRFGLHDDSSKRMSSLPASSASCAREESQLQLAKLPSNPVHRWNPSIADTRSGQVTNEDVERKFQHLASSVHKMGMVVDSVQSDVMQLNRAMKEASLDSGSIRQKIAVLESSLQQILKGQDDLKALFGSSTKHNPDQTSVLNSLGSKLNEISSTLATLQTQMQARQLQGDQTTVLNSNASKSNEISSTLATLQTQMQADIRQLRCDVFRVFTKEMEGVVRAIRSVNSRPAAMQMMADQSYQVPVSNGWTQINQTPVAAGRSPMNRAPVAAGRSRMNQLPETKVLSAHLVYPAKVTDLKPKVEQGKVKAAPQKPFASSYYRVAPKQEEVAIRKVNIQVPAKKAPVSIIIESDDDSEGRASCVILKTETGSKEWKVTKQGTEEGLEILRRARKRRRREMQSIVLAS	Nucleus	train
MVQQTNNAENTEALLAGESSDSGAGLELGIASSPTPGSTASTGGKADDPSWCKTPSGHIKRPMNAFMVWSQIERRKIMEQSPDMHNAEISKRLGKRWKLLKDSDKIPFIREAERLRLKHMADYPDYKYRPRKKVKSGNANSSSSAAASSKPGEKGDKVGGSGGGGHGGGGGGGSSNAGGGGGGASGGGANSKPAQKKSCGSKVAGGAGGGVSKPHAKLILAGGGGGGKAAAAAAASFAAEQAGAAALLPLGAAADHHSLYKARTPSASASASSAASASAALAAPGKHLAEKKVKRVYLFGGLGTSSSPVGGVGAGADPSDPLGLYEEEGAGCSPDAPSLSGRSSAASSPAAGRSPADHRGYASLRAASPAPSSAPSHASSSASSHSSSSSSSGSSSSDDEFEDDLLDLNPSSNFESMSLGSFSSSSALDRDLDFNFEPGSGSHFEFPDYCTPEVSEMISGDWLESSISNLVFTY	Nucleus	train
MNSYFEQGGFYGAHGVHQGGGGGDQYRGFPLGLTYAQPHALHQPRPQDSPYDASVAAACKLYAGEQQYAKADCSKAGGEQQNGYGGKEAWGSGLGALVRPAACTPEARYSESSSPGRALPWGNQCALPGAAASAQPVQHQPTNHTFYPWMAIAGANGLRRRGRQTYTRYQTLELEKEFHTNHYLTRRRRIEMAHALCLTERQIKIWFQNRRMKLKKEIQAIKELNEQEKQAQAQKAAAAAAAAAAAAQGHPEH	Nucleus	train
MPKGGCPKAPQQEELPLSSDMVEKQTGKKDKDKVSLTKTPKLERGDGGKEVRERASKRKLPFTAGANGEQKDSDTEKQGPERKRIKKEPVTRKAGLLFGMGLSGIRAGYPLSERQQVALLMQMTAEESANSPVDTTPKHPSQSTVCQKGTPNSASKTKDKVNKRNERGETRLHRAAIRGDARRIKELISEGADVNVKDFAGWTALHEACNRGYYDVAKQLLAAGAEVNTKGLDDDTPLHDAANNGHYKVVKLLLRYGGNPQQSNRKGETPLKVANSPTMVNLLLGKGTYTSSEESSTESSEEEDAPSFAPSSSVDGNNTDSEFEKGLKHKAKNPEPQKATAPVKDEYEFDEDDEQDRVPPVDDKHLLKKDYRKETKSNSFISIPKMEVKSYTKNNTIAPKKASHRILSDTSDEEDASVTVGTGEKLRLSAHTILPGSKTREPSNAKQQKEKNKVKKKRKKETKGREVRFGKRSDKFCSSESESESSESGEDDRDSLGSSGCLKGSPLVLKDPSLFSSLSASSTSSHGSSAAQKQNPSHTDQHTKHWRTDNWKTISSPAWSEVSSLSDSTRTRLTSESDYSSEGSSVESLKPVRKRQEHRKRASLSEKKSPFLSSAEGAVPKLDKEGKVVKKHKTKHKHKNKEKGQCSISQELKLKSFTYEYEDSKQKSDKAILLENDLSTENKLKVLKHDRDHFKKEEKLSKMKLEEKEWLFKDEKSLKRIKDTNKDISRSFREEKDRSNKAEKERSLKEKSPKEEKLRLYKEERKKKSKDRPSKLEKKNDLKEDKISKEKEKIFKEDKEKLKKEKVYREDSAFDEYCNKNQFLENEDTKFSLSDDQRDRWFSDLSDSSFDFKGEDSWDSPVTDYRDMKSDSVAKLILETVKEDSKERRRDSRAREKRDYREPFFRKKDRDYLDKNSEKRKEQTEKHKSVPGYLSEKDKKRRESAEAGRDRKDALESCKERRDGRAKPEEAHREELKECGCESGFKDKSDGDFGKGLEPWERHHPAREKEKKDGPDKERKEKTKPERYKEKSSDKDKSEKSILEKCQKDKEFDKCFKEKKDTKEKHKDTHGKDKERKASLDQGKEKKEKAFPGIISEDFSEKKDDKKGKEKSWYIADIFTDESEDDRDSCMGSGFKMGEASDLPRTDGLQEKEEGREAYASDRHRKSSDKQHPERQKDKEPRDRRKDRGAADAGRDKKEKVFEKHKEKKDKESTEKYKDRKDRASVDSTQDKKNKQKLPEKAEKKHAAEDKAKSKHKEKSDKEHSKERKSSRSADAEKSLLEKLEEEALHEYREDSNDKISEVSSDSFTDRGQEPGLTAFLEVSFTEPPGDDKPRESACLPEKLKEKERHRHSSSSSKKSHDRERAKKEKAEKKEKGEDYKEGGSRKDSGQYEKDFLEADAYGVSYNMKADIEDELDKTIELFSTEKKDKNDSEREPSKKIEKELKPYGSSAINILKEKKKREKHREKWRDEKERHRDRHADGLLRHHRDELLRHHRDEQKPATRDKDSPPRVLKDKSRDEGPRLGDAKLKEKFKDGAEKEKGDPVKMSNGNDKVAPSKDPGKKDARPREKLLGDGDLMMTSFERMLSQKDLEIEERHKRHKERMKQMEKLRHRSGDPKLKEKAKPADDGRKKGLDIPAKKPPGLDPPFKDKKLKESTPIPPAAENKLHPASGADSKDWLAGPHMKEVLPASPRPDQSRPTGVPTPTSVLSCPSYEEVMHTPRTPSCSADDYADLVFDCADSQHSTPVPTAPTSACSPSFFDRFSVASSGLSENASQAPARPLSTNLYRSVSVDIRRTPEEEFSVGDKLFRQQSVPAASSYDSPMPPSMEDRAPLPPVPAEKFACLSPGYYSPDYGLPSPKVDALHCPPAAVVTVTPSPEGVFSSLQAKPSPSPRAELLVPSLEGALPPDLDTSEDQQATAAIIPPEPSYLEPLDEGPFSAVITEEPVEWAHPSEQALASSLIGGTSENPVSWPVGSDLLLKSPQRFPESPKRFCPADPLHSAAPGPFSASEAPYPAPPASPAPYALPVAEPGLEDVKDGVDAVPAAISTSEAAPYAPPSGLESFFSNCKSLPEAPLDVAPEPACVAAVAQVEALGPLENSFLDGSRGLSHLGQVEPVPWADAFAGPEDDLDLGPFSLPELPLQTKDAADGEAEPVEESLAPPEEMPPGAPGVINGGDVSTVVAEEPPALPPDQASTRLPAELEPEPSGEPKLDVALEAAVEAETVPEERARGDPDSSVEPAPVPPEQRPLGSGDQGAEAEGPPAASLCAPDGPAPNTVAQAQAADGAGPEDDTEASRAAAPAEGPPGGIQPEAAEPKPTAEAPKAPRVEEIPQRMTRNRAQMLANQSKQGPPPSEKECAPTPAPVTRAKARGSEDDDAQAQHPRKRRFQRSTQQLQQQLNTSTQQTREVIQQTLAAIVDAIKLDAIEPYHSDRANPYFEYLQIRKKIEEKRKILCCITPQAPQCYAEYVTYTGSYLLDGKPLSKLHIPVIAPPPSLAEPLKELFRQQEAVRGKLRLQHSIEREKLIVSCEQEILRVHCRAARTIANQAVPFSACTMLLDSEVYNMPLESQGDENKSVRDRFNARQFISWLQDVDDKYDRMKTCLLMRQQHEAAALNAVQRMEWQLKVQELDPAGHKSLCVNEVPSFYVPMVDVNDDFVLLPA	Nucleus	train
MPKSGFTKPIQSENSDSDSNMVEKPYGRKSKDKIASYSKTPKIERSDVSKEMKEKSSMKRKLPFTISPSRNEERDSDTDSDPGHTSENWGERLISSYRTYSEKEGPEKKKTKKEAGNKKSTPVSILFGYPLSERKQMALLMQMTARDNSPDSTPNHPSQTTPAQKKTPSSSSRQKDKVNKRNERGETPLHMAAIRGDVKQVKELISLGANVNVKDFAGWTPLHEACNVGYYDVAKILIAAGADVNTQGLDDDTPLHDSASSGHRDIVKLLLRHGGNPFQANKHGERPVDVAETEELELLLKREVPLSDDDESYTDSEEAQSVNPSSVDENIDSETEKDSLICESKQILPSKTPLPSALDEYEFKDDDDEEINKMIDDRHILRKEQRKENEPEAEKTHLFAKQEKAFYPKSFKSKKQKPSRVLYSSTESSDEEALQNKKISTSCSVIPETSNSDMQTKKEYVVSGEHKQKGKVKRKLKNQNKNKENQELKQEKEGKENTRITNLTVNTGLDCSEKTREEGNFRKSFSPKDDTSLHLFHISTGKSPKHSCGLSEKQSTPLKQEHTKTCLSPGSSEMSLQPDLVRYDNTESEFLPESSSVKSCKHKEKSKHQKDFHLEFGEKSNAKIKDEDHSPTFENSDCTLKKMDKEGKTLKKHKLKHKEREKEKHKKEIEGEKEKYKTKDSAKELQRSVEFDREFWKENFFKSDETEDLFLNMEHESLTLEKKSKLEKNIKDDKSTKEKHVSKERNFKEERDKIKKESEKSFREEKIKDLKEERENIPTDKDSEFTSLGMSAIEESIGLHLVEKEIDIEKQEKHIKESKEKPEKRSQIKEKDIEKMERKTFEKEKKIKHEHKSEKDKLDLSECVDKIKEKDKLYSHHTEKCHKEGEKSKNTAAIKKTDDREKSREKMDRKHDKEKPEKERHLAESKEKHLMEKKNKQSDNSEYSKSEKGKNKEKDRELDKKEKSRDKESINITNSKHIQEEKKSSIVDGNKAQHEKPLSLKEKTKDEPLKTPDGKEKDKKDKDIDRYKERDKHKDKIQINSLLKLKSEADKPKPKSSPASKDTRPKEKRLVNDDLMQTSFERMLSLKDLEIEQWHKKHKEKIKQKEKERLRNRNCLELKIKDKEKTKHTPTESKNKELTRSKSSEVTDAYTKEKQPKDAVSNRSQSVDTKNVMTLGKSSFVSDNSLNRSPRSENEKPGLSSRSVSMISVASSEDSCHTTVTTPRPPVEYDSDFMLESSESQMSFSQSPFLSIAKSPALHERELDSLADLPERIKPPYANRLSTSHLRSSSVEDVKLIISEGRPTIEVRRCSMPSVICEHTKQFQTISEESNQGSLLTVPGDTSPSPKPEVFSNVPERDLSNVSNIHSSFATSPTGASNSKYVSADRNLIKNTAPVNTVMDSPVHLEPSSQVGVIQNKSWEMPVDRLETLSTRDFICPNSNIPDQESSLQSFCNSENKVLKENADFLSLRQTELPGNSCAQDPASFMPPQQPCSFPSQSLSDAESISKHMSLSYVANQEPGILQQKNAVQIISSALDTDNESTKDTENTFVLGDVQKTDAFVPVYSDSTIQEASPNFEKAYTLPVLPSEKDFNGSDASTQLNTHYAFSKLTYKSSSGHEVENSTTDTQVISHEKENKLESLVLTHLSRCDSDLCEMNAGMPKGNLNEQDPKHCPESEKCLLSIEDEESQQSILSSLENHSQQSTQPEMHKYGQLVKVELEENAEDDKTENQIPQRMTRNKANTMANQSKQILASCTLLSEKDSESSSPRGRIRLTEDDDPQIHHPRKRKVSRVPQPVQVSPSLLQAKEKTQQSLAAIVDSLKLDEIQPYSSERANPYFEYLHIRKKIEEKRKLLCSVIPQAPQYYDEYVTFNGSYLLDGNPLSKICIPTITPPPSLSDPLKELFRQQEVVRMKLRLQHSIEREKLIVSNEQEVLRVHYRAARTLANQTLPFSACTVLLDAEVYNVPLDSQSDDSKTSVRDRFNARQFMSWLQDVDDKFDKLKTCLLMRQQHEAAALNAVQRLEWQLKLQELDPATYKSISIYEIQEFYVPLVDVNDDFELTPI	Nucleus	train
MSPARLPISRESCLTIPAGFSPSALLDSPVLLTNFKVEPSPTTGSLGMAAILHKSAHPDMLPSPRDKSVRNAHEDRGSRDFEFKPHLNSSSQSLAPAMSDLKKHEHSMQNQSMNPSSSSSNMVNENRPPCSRESSLTVNVSAQNQPVGMVGLTDSMPAEVGTSEPQQMNSSDNAMQEPQSENVADKSADDGYNWRKYGQKHVKGSENPRSYYKCTHPNCEVKKLLERAVDGLITEVVYKGRHNHPKPQPNRRLAGGAVPSNQGEERYDGASAADDKSSNALSNLANPVHSPGMVEPVPASVSDDDIDAGGGRPYPGDDATEEEDLESKRRKMESAGIDAALMGKPNREPRVVVQTVSEVDILDDGYRWRKYGQKVVKGNPNPRSYYKCTSTGCPVRKHVERASHDPKSVITTYEGKHNHEVPAARNATHEMSAPPMKNVVHQINSNMPSSIGGMMRACEARNYTNQYSQAAETDTVSLDLGVGISPNHSDATNQMQSSGPDQMQYQMQTMGSMYGNMRHPSSMAAPAVQGNSAARMYGSREEKGNEGFTFRATPMDHSANLCYSSAGNLVMGP	Nucleus	train
MGFPRIISKNNKIYTKLGAFCLSGDGQQFWIVCHTCQEELQTQDKFWKHIQDEHNFMHGPKQEQGRTAAQAYMEAAEAAAMTPLPLYRKVSENDQQRDDVVSTEDEDMQKEPKDYTEMRAHDDQQQTAAVAIDIKLEPSSLSQQSAVQAQQQQQQQQQQQQQQQQQQQQQEQLQQQQQQQQTQQIEITTPLMYQIPQVHPPVSAYAALVQAPAINTLNMSVAAAAAAVASNQVPSTMANLLPQELQYKQELQYKQEVQQHKESTNNSTTASASSAMSSDDGERFYICDFENCGLKFKYHSRLELHRSVHSKVRRFACEICGASFKQSCNLSTHRKKKHALKGTTKATLVPSQSF	Nucleus	train
MTQAEKGDTENGKEKGGEKEKEQRGVKRPIVPALVPESLQEQIQSNFIIVIHPGSTTLRIGRATDTLPASIPHVIARRHKQQGQPLYKDSWLLREGLNKPESNEQRQNGLKMVDQAIWSKKMSNGTRRIPVSPEQARSYNKQMRPAILDHCSGNKWTNTSHHPEYLVGEEALYVNPLDCYNIHWPIRRGQLNIHPGPGGSLTAVLADIEVIWSHAIQKYLEIPLKDLKYYRCILLIPDIYNKQHVKELVNMILMKMGFSGIVVHQESVCATYGSGLSSTCIVDVGDQKTSVCCVEDGVSHRNTRLCLAYGGSDVSRCFYWLMQRAGFPYRECQLTNKMDCLLLQHLKETFCHLDQDISGLQDHEFQIRHPDSPALLYQFRLGDEKLQAPMALFYPATFGIVGQKMTTLQHRSQGDPEDPHDEHYLLATQSKQEQSAKATADRKSASKPIGFEGDLRGQSSDLPERLHSQEVDLGSAQGDGLMAGNDSEEALTALMSRKTAISLFEGKALGLDKAILHSIDCCSSDDTKKKMYSSILVVGGGLMFHKAQEFLQHRILNKMPPSFRRIIENVDVITRPKDMDPRLIAWKGGAVLACLDTTQELWIYQREWQRFGVRMLRERAAFVW	Nucleus	train
MKAAAQSNSKNYVFLPFSKRVENLKIDVAHKIPRAADLEDEDVESYFISCLRKWEDLNLSTHYVNFLRSVTPYSQSLPQIVYHQKTIFDLIVQYAREGDSLSLQPILELLTQFARDLALEFASYIDQTLELLCILVQNNELEVVDWSFHAAAYLFKYLRKILAPRLIHTYDILSPLLGKEKQKSHVTRFTAEALSFLCKTVSYENAIEFTGHVLLDLNDHYTPQYHEGVVILFSRIIQGVDTSIHFKGKAFFEILLRSEIYTLPRSKSVIIPVLISTIHHCTSDSFNELEKLIISKITGEPLLYINLFKATLVTRKGSRVSDYPSFFKAYLQIPNLVSWENIESDLSVLIFEISALLFVYPQISDLMPHTVRIISFLQQGPLHLFFSFVDVVKQLNMQRYDSFIKPSLPKFISSLVSDESQKSLAILESVLDNSVPVPVDVASVSLNHFVYCIERLQIVSPSYEDIISLWSSLMIIISSSLGSDEIYKACLLFLRKLEDVSSESVLLGDICGIVLHLLQRKVSRLFLDSSYYKPILDSLLGVFGFLADSKVFLESIRPFFGTSYDFCSSYTSLMDRLINNLSRGLTSLRAASIDLIIALCKSLQKNEVLQSLSLVKKLSELPFDPSTSRDASVLLRNLSAKSSALEKDTRRVVLHALLGLTITRFTPLWPDLSRTAASIVTKEVEDEFLAIIYSWLSLPSPPSGLLGPTDTAVFVKPDLSLEKLPTLEINTFNCPAISYFETSFDECFSKFASSDNYIIGNLLKTNQEDLSNLPTFRSQALRVLNELPEIASRNINVLDNYLFSLQHGFDLNTEWARPDVYLLLGLYSKFTGIKEFVNRDARKEFFLWALTINDPKVQKLVLDIILLYSEEAITTYEENLRNLLDDKKCRDELITFLFVDYADSKIQDIHRPLLMPVVISILYGKMVSKGYGGQKNQAARRSTILSALGNMQVEDLQILVDIMLRPYNGLEVKLNANNNLEIDTGNIPSLTLRRQIGFLTMTEELLLQISSKLSSVAPKILNAVLYNLVVSDDQISSQEAFENFEVKMAYTVRQLSLKVFLLFLKSCSDVDFKPYNVFIYTAFVVPRLDRFADENTQSVSNLMKIFRCWFENEAYLDSVLEFSSHILTALLNTASHTAVKLPVLLYILDTLNLVITHLQSEESESQLREKILANLVMPNITLIFASLSNILKNPQFCNNNRVMDGSVQALSAVSEYMSLDIDSSPLLNLLVSFLRKPNRLVPSNVKSNILVLLCKLLPTNTKWLHASISQTNDFDTIMHLYTSMVDIKARQHLNDLLKIYSTIDDNLIFSSVFVEEINSISKKRLDEPDFERRLSAFTSFNEKHFSLISDLAWLPVLYNFFFYVQDAEELAIRASASLGIKRFIESITMNDASNQFKIDVFVKFIFPFIKNQMKNKNELIRQEFIGLLSYSIKSLTMVDAISDMQPLLYEGDEEANFFNNILHIQLHRRKRAMKRLVNVCAIGVIRSGNISQIFLPLLENFCLGNDTVQTLLDESVITIGEIIKWAHWNQYQAILKRYVSLLKNNAIDQKVVVRLITAVVSALRPLDDAVASYTNSEMNIEQFDGQKKKCVLASSLPSEERFTEVLTNDFFPTLMLYLHIRDESTVTLRVAIALSIVQLVALLPEEEIVLRLTPVLIDTCHILRSRSLESRDATRKALAAISKFLGPKYFSFIISQLQTSLKRGYQLHVLGYTVHYLLLAIEDVYPYGSIDYCMDSLAQIFVDEIFGEVGVEKDSEDYKSNVKEIKGNKSYDSYEIVARISSFDSLSTLLRPVKNVLFETNVPKSLRKVDELCRRLSLGIVANKQSASQSSLIFCYNVYEFVVKEKETVAALKQQENDGYRSAPNFFLENSKKLIRFTFDVLRGVSNKHKELLTARNMAAFVPLIGESLLSSSEEVQISALRFLVLLLPLKIDQVFSGSSVFTSQAVKYIQNSPSTNTELCQASFKFLASILPYENVKIKESTINYLLERVGTDIQEPDRQGVMFSLVRAVIARKIMTPELYKIIDLIRDMMVTNHTKSTRQTCRHLYYSFLLDYPQGKTRLSKQISFILKNLEYEFAPGRESVMELLHLILNNFSDALLKEYHQGIFIALVMVLANDSEPHCREMSAELIKLVYQRADNENFNLIRQLLSHWTSVEKAGKNLVRVSMQLFGLLFETFGFERMEEVHLFTKVFERVLSTTISHPEEATNEWELNYFGLQSWLKLVLADPKKSCEKEFSKIWESMRYLILFKHAWVRLSVSRLFGHFFAIIGDSNFGKLSLGIDGVVFSLDFVTQISNALQAQLRSPVLSEELGMQVAKNLIFLTRWFNSIRSSDDSPFLEIFRRMRKTLKKQTIEEYSINKKYLMQWFASVIHVFSGEELQPVLSEIIAALYRYTELQEAERKSQQELADLVTESLQVLQEKVGATVFARAYQEVRNAAIEVRRERREKRAIEQVVAPEVASRKKIRKNERKRENRKQKTNHHRMVNSIFKNR	Nucleus	train
MVSNQDNVQRNDVQKYPITRFVKRKSNVVLKKNKGAMKSNSNSRSRGNKKLKESQFSSRDNFRTTQTQASSSSEPSDNTNRLVPVVIIDNNTPKKEESNAEKLKLDKDSSSVNYENQISKPLITFSDIHETVNVPFLCLDKHDSKNEVAINSHEDSPVCLEDITGSLSSTYGNDSLGESNLEELPTSDKIKGENMGSRKKRKGFVIDSEDSDTGIPREENVTITRKTKLSSNILYSDSDTERQSDSGSKNVARQFSRIKRKRKVLSSSSEDDESSSPEDLLKPIIRSTEEMENLNELEQEVQDLDPIDEGFEEKVPRFRNPSKKAFYEKLHSLRNRSYSKLESLTSEKSDTLITKSELANESEEDDFIVDDEDTEVMMNARSLLPAEFSMTSHQGLKAHFRNFMMFIVQQAIDPIDASDISDHYLFSRRTIRKQLYSSVDSNIISSIWQSEFIKLIKTVPNMKSAKIDATYGCDACNIHTRMSTQIVYFKGMPYNEHNYKELDSFEPITKEAWMLGNSCFNRARIAHSIYHWEYKVSRHIQVELKFREASNTSEQGKNIVESIYEDLKDSNFFETTWVELCNLLKLASSSFESNFHSRSSM	Nucleus	train
MAGIESKQRRAQKKAAKAAMKEKKNKESNESSTSVEALNEKEMINTIKSPIIETADTADQENESEGSDEVELSDLEGIELEEDADLIRKRKLAINNTVALENIYERIKYPDDISFVENQAVTTKEPIIIENVEDDLARELAFYKQGVSSVKAAFAKLREANVLISRPHDYFAEMLKSDDHMEKVRQELIKEATAKKLSQQAKKQRELKKFGKQVQLAKQEERQREKKETLEKINLLKRKHTGGDLTTEDDFDIALSSASADTFKKGSRSTKSRPQPNPKRQKKNEKYGFGGPKHRSKSNDLDSLAATEFGRKGLKNIKSKKRPGKARREKARK	Nucleus	train
MPLNVSFTNRNYDLDYDSVQPYFYCDEEENFYQQQQQSELQPPAPSEDIWKKFELLPTPPLSPSRRSGLCSPSYVAVTPFSLRGDNDGGGGSFSTADQLEMVTELLGGDMVNQSFICDPDDETFIKNIIIQDCMWSGFSAAAKLVSEKLASYQAARKDSGSPNPARGHSVCSTSSLYLQDLSAAASECIDPSVVFPYPLNDSSSPKSCASQDSSAFSPSSDSLLSSTESSPQGSPEPLVLHEETPPTTSSDSEEEQEDEEEIDVVSVEKRQAPGKRSESGSPSAGGHSKPPHSPLVLKRCHVSTHQHNYAAPPSTRKDYPAAKRVKLDSVRVLRQISNNRKCTSPRSSDTEENVKRRTHNVLERQRRNELKRSFFALRDQIPELENNEKAPKVVILKKATAYILSVQAEEQKLISEEDLLRKRREQLKHKLEQLRNSCA	Nucleus	train
[truncated: 3,243,105 more chars]
