## Supplemental data and code for "Feature Reuse and Scaling: Understanding Transfer Learning with Protein Language Models": sampled.csv (part 1 of 3)

sequence	target	set	validation
MQYKLILNGKTLKGETTTEAVDAATAEKVFKQYANDNGVDGEWTYDDATKTFTVTELEVLFQGPLDPNSMATYEVLCEVARKLGTDDREVVLFLLNVFIPQPTLAQLIGALRALKEEGRLTFPLLAECLFRAGRRDLLRDLLHLDPRFLERHLAGTMSYFSPYQLTVLHVDGELCARDIRSLIFLSKDTIGSRSTPQTFLHWVYCMENLDLLGPTDVDALMSMLRSLSRVDLQRQVQTLMGLHLSGPSHSQHYRHTPLEHHHHHH	1.0	train
MQYKLILNGKTLKGETTTEAVDAATAEKVFKQYANDNGIDGEWTYDDATKTFTVTELEVLFQGPLDPNSMATYEVLCEVARKLGTDDREVVLFLLNVFIPQPTLAQLIGALRALKEEGRLTFPLLAECLFRAGRRDLLRDLLHLDPRFLERHLAGTMSYFSPYQLTVLHVDGELCARDIRSLIFLSKDTIGSRSTPQTFLHWVYCMENLDLLGPTDVDALMSMLRSLSRVDLQRQVQTLMGLHLSGPSHSQHYRHTPLEHHHHHH	1.4459050863	train	True
MQYKLILNGKTLKGETTTEAVDAATAEKVFKQYANDNGLDGEWTYDDATKTFTVTELEVLFQGPLDPNSMATYEVLCEVARKLGTDDREVVLFLLNVFIPQPTLAQLIGALRALKEEGRLTFPLLAECLFRAGRRDLLRDLLHLDPRFLERHLAGTMSYFSPYQLTVLHVDGELCARDIRSLIFLSKDTIGSRSTPQTFLHWVYCMENLDLLGPTDVDALMSMLRSLSRVDLQRQVQTLMGLHLSGPSHSQHYRHTPLEHHHHHH	1.69016355375	test
MQYKLILNGKTLKGETTTEAVDAATAEKVFKQYANDNGMDGEWTYDDATKTFTVTELEVLFQGPLDPNSMATYEVLCEVARKLGTDDREVVLFLLNVFIPQPTLAQLIGALRALKEEGRLTFPLLAECLFRAGRRDLLRDLLHLDPRFLERHLAGTMSYFSPYQLTVLHVDGELCARDIRSLIFLSKDTIGSRSTPQTFLHWVYCMENLDLLGPTDVDALMSMLRSLSRVDLQRQVQTLMGLHLSGPSHSQHYRHTPLEHHHHHH	1.17054988281	train	True
MQYKLILNGKTLKGETTTEAVDAATAEKVFKQYANDNGVAGEWTYDDATKTFTVTELEVLFQGPLDPNSMATYEVLCEVARKLGTDDREVVLFLLNVFIPQPTLAQLIGALRALKEEGRLTFPLLAECLFRAGRRDLLRDLLHLDPRFLERHLAGTMSYFSPYQLTVLHVDGELCARDIRSLIFLSKDTIGSRSTPQTFLHWVYCMENLDLLGPTDVDALMSMLRSLSRVDLQRQVQTLMGLHLSGPSHSQHYRHTPLEHHHHHH	2.40124349574	train
MQYKLILNGKTLKGETTTEAVDAATAEKVFKQYANDNGVCGEWTYDDATKTFTVTELEVLFQGPLDPNSMATYEVLCEVARKLGTDDREVVLFLLNVFIPQPTLAQLIGALRALKEEGRLTFPLLAECLFRAGRRDLLRDLLHLDPRFLERHLAGTMSYFSPYQLTVLHVDGELCARDIRSLIFLSKDTIGSRSTPQTFLHWVYCMENLDLLGPTDVDALMSMLRSLSRVDLQRQVQTLMGLHLSGPSHSQHYRHTPLEHHHHHH	1.83818718188	train
MQYKLILNGKTLKGETTTEAVDAATAEKVFKQYANDNGVDGEWTYDDATKTFTATELEVLFQGPLDPNSMATYEVLCEVARKLGTDDREVVLFLLNVFIPQPTLAQLIGALRALKEEGRLTFPLLAECLFRAGRRDLLRDLLHLDPRFLERHLAGTMSYFSPYQLTVLHVDGELCARDIRSLIFLSKDTIGSRSTPQTFLHWVYCMENLDLLGPTDVDALMSMLRSLSRVDLQRQVQTLMGLHLSGPSHSQHYRHTPLEHHHHHH	1.37294933339	train	True
MQYKLILNGKTLKGETTTEAVDAATAEKVFKQYANDNGVDGEWTYDDATKTFTCTELEVLFQGPLDPNSMATYEVLCEVARKLGTDDREVVLFLLNVFIPQPTLAQLIGALRALKEEGRLTFPLLAECLFRAGRRDLLRDLLHLDPRFLERHLAGTMSYFSPYQLTVLHVDGELCARDIRSLIFLSKDTIGSRSTPQTFLHWVYCMENLDLLGPTDVDALMSMLRSLSRVDLQRQVQTLMGLHLSGPSHSQHYRHTPLEHHHHHH	1.41393590647	train
MQYKLILNGKTLKGETTTEAVDAATAEKVFKQYANDNGVDGEWTYDDATKTFTFTELEVLFQGPLDPNSMATYEVLCEVARKLGTDDREVVLFLLNVFIPQPTLAQLIGALRALKEEGRLTFPLLAECLFRAGRRDLLRDLLHLDPRFLERHLAGTMSYFSPYQLTVLHVDGELCARDIRSLIFLSKDTIGSRSTPQTFLHWVYCMENLDLLGPTDVDALMSMLRSLSRVDLQRQVQTLMGLHLSGPSHSQHYRHTPLEHHHHHH	0.820788193905	train
MQYKLILNGKTLKGETTTEAVDAATAEKVFKQYANDNGVDGEWTYDDATKTFTMTELEVLFQGPLDPNSMATYEVLCEVARKLGTDDREVVLFLLNVFIPQPTLAQLIGALRALKEEGRLTFPLLAECLFRAGRRDLLRDLLHLDPRFLERHLAGTMSYFSPYQLTVLHVDGELCARDIRSLIFLSKDTIGSRSTPQTFLHWVYCMENLDLLGPTDVDALMSMLRSLSRVDLQRQVQTLMGLHLSGPSHSQHYRHTPLEHHHHHH	0.585648853727	test
MQYKLILNGKTLKGETTTEAVDAATAEKVFKQYANDNGVDGEWTYDDATKTFTTTELEVLFQGPLDPNSMATYEVLCEVARKLGTDDREVVLFLLNVFIPQPTLAQLIGALRALKEEGRLTFPLLAECLFRAGRRDLLRDLLHLDPRFLERHLAGTMSYFSPYQLTVLHVDGELCARDIRSLIFLSKDTIGSRSTPQTFLHWVYCMENLDLLGPTDVDALMSMLRSLSRVDLQRQVQTLMGLHLSGPSHSQHYRHTPLEHHHHHH	0.615188984875	train
MQYKLILNGKTLKGETTTEAVDAATAEKVFKQYANDNGVDGEWTYDDATKTFTWTELEVLFQGPLDPNSMATYEVLCEVARKLGTDDREVVLFLLNVFIPQPTLAQLIGALRALKEEGRLTFPLLAECLFRAGRRDLLRDLLHLDPRFLERHLAGTMSYFSPYQLTVLHVDGELCARDIRSLIFLSKDTIGSRSTPQTFLHWVYCMENLDLLGPTDVDALMSMLRSLSRVDLQRQVQTLMGLHLSGPSHSQHYRHTPLEHHHHHH	0.699995429038	train
MQYKLILNGKTLKGETTTEAVDAATAEKVFKQYANDNGVEGEWTYDDATKTFTVTELEVLFQGPLDPNSMATYEVLCEVARKLGTDDREVVLFLLNVFIPQPTLAQLIGALRALKEEGRLTFPLLAECLFRAGRRDLLRDLLHLDPRFLERHLAGTMSYFSPYQLTVLHVDGELCARDIRSLIFLSKDTIGSRSTPQTFLHWVYCMENLDLLGPTDVDALMSMLRSLSRVDLQRQVQTLMGLHLSGPSHSQHYRHTPLEHHHHHH	0.86093066353	train
MQYKLILNGKTLKGETTTEAVDAATAEKVFKQYANDNGVFGEWTYDDATKTFTVTELEVLFQGPLDPNSMATYEVLCEVARKLGTDDREVVLFLLNVFIPQPTLAQLIGALRALKEEGRLTFPLLAECLFRAGRRDLLRDLLHLDPRFLERHLAGTMSYFSPYQLTVLHVDGELCARDIRSLIFLSKDTIGSRSTPQTFLHWVYCMENLDLLGPTDVDALMSMLRSLSRVDLQRQVQTLMGLHLSGPSHSQHYRHTPLEHHHHHH	3.05454865106	test
MQYKLILNGKTLKGETTTEAVDAATAEKVFKQYANDNGVGGEWTYDDATKTFTVTELEVLFQGPLDPNSMATYEVLCEVARKLGTDDREVVLFLLNVFIPQPTLAQLIGALRALKEEGRLTFPLLAECLFRAGRRDLLRDLLHLDPRFLERHLAGTMSYFSPYQLTVLHVDGELCARDIRSLIFLSKDTIGSRSTPQTFLHWVYCMENLDLLGPTDVDALMSMLRSLSRVDLQRQVQTLMGLHLSGPSHSQHYRHTPLEHHHHHH	0.864025848061	train	True
MQYKLILNGKTLKGETTTEAVDAATAEKVFKQYANDNGVHGEWTYDDATKTFTVTELEVLFQGPLDPNSMATYEVLCEVARKLGTDDREVVLFLLNVFIPQPTLAQLIGALRALKEEGRLTFPLLAECLFRAGRRDLLRDLLHLDPRFLERHLAGTMSYFSPYQLTVLHVDGELCARDIRSLIFLSKDTIGSRSTPQTFLHWVYCMENLDLLGPTDVDALMSMLRSLSRVDLQRQVQTLMGLHLSGPSHSQHYRHTPLEHHHHHH	3.08116580765	train
MQYKLILNGKTLKGETTTEAVDAATAEKVFKQYANDNGVIGEWTYDDATKTFTVTELEVLFQGPLDPNSMATYEVLCEVARKLGTDDREVVLFLLNVFIPQPTLAQLIGALRALKEEGRLTFPLLAECLFRAGRRDLLRDLLHLDPRFLERHLAGTMSYFSPYQLTVLHVDGELCARDIRSLIFLSKDTIGSRSTPQTFLHWVYCMENLDLLGPTDVDALMSMLRSLSRVDLQRQVQTLMGLHLSGPSHSQHYRHTPLEHHHHHH	1.79171333093	train
MQYKLILNGKTLKGETTTEAVDAATAEKVFKQYANDNGVKGEWTYDDATKTFTVTELEVLFQGPLDPNSMATYEVLCEVARKLGTDDREVVLFLLNVFIPQPTLAQLIGALRALKEEGRLTFPLLAECLFRAGRRDLLRDLLHLDPRFLERHLAGTMSYFSPYQLTVLHVDGELCARDIRSLIFLSKDTIGSRSTPQTFLHWVYCMENLDLLGPTDVDALMSMLRSLSRVDLQRQVQTLMGLHLSGPSHSQHYRHTPLEHHHHHH	1.13788477532	train
MQYKLILNGKTLKGETTTEAVDAATAEKVFKQYANDNGVLGEWTYDDATKTFTVTELEVLFQGPLDPNSMATYEVLCEVARKLGTDDREVVLFLLNVFIPQPTLAQLIGALRALKEEGRLTFPLLAECLFRAGRRDLLRDLLHLDPRFLERHLAGTMSYFSPYQLTVLHVDGELCARDIRSLIFLSKDTIGSRSTPQTFLHWVYCMENLDLLGPTDVDALMSMLRSLSRVDLQRQVQTLMGLHLSGPSHSQHYRHTPLEHHHHHH	0.907305261163	train	True
MQYKLILNGKTLKGETTTEAVDAATAEKVFKQYANDNGVMGEWTYDDATKTFTVTELEVLFQGPLDPNSMATYEVLCEVARKLGTDDREVVLFLLNVFIPQPTLAQLIGALRALKEEGRLTFPLLAECLFRAGRRDLLRDLLHLDPRFLERHLAGTMSYFSPYQLTVLHVDGELCARDIRSLIFLSKDTIGSRSTPQTFLHWVYCMENLDLLGPTDVDALMSMLRSLSRVDLQRQVQTLMGLHLSGPSHSQHYRHTPLEHHHHHH	1.09352879961	train
MQYKLILNGKTLKGETTTEAVDAATAEKVFKQYANDNGVNGEWTYDDATKTFTVTELEVLFQGPLDPNSMATYEVLCEVARKLGTDDREVVLFLLNVFIPQPTLAQLIGALRALKEEGRLTFPLLAECLFRAGRRDLLRDLLHLDPRFLERHLAGTMSYFSPYQLTVLHVDGELCARDIRSLIFLSKDTIGSRSTPQTFLHWVYCMENLDLLGPTDVDALMSMLRSLSRVDLQRQVQTLMGLHLSGPSHSQHYRHTPLEHHHHHH	1.80292279874	train
MQYKLILNGKTLKGETTTEAVDAATAEKVFKQYANDNGVQGEWTYDDATKTFTVTELEVLFQGPLDPNSMATYEVLCEVARKLGTDDREVVLFLLNVFIPQPTLAQLIGALRALKEEGRLTFPLLAECLFRAGRRDLLRDLLHLDPRFLERHLAGTMSYFSPYQLTVLHVDGELCARDIRSLIFLSKDTIGSRSTPQTFLHWVYCMENLDLLGPTDVDALMSMLRSLSRVDLQRQVQTLMGLHLSGPSHSQHYRHTPLEHHHHHH	1.11389363844	test
MQYKLILNGKTLKGETTTEAVDAATAEKVFKQYANDNGVRGEWTYDDATKTFTVTELEVLFQGPLDPNSMATYEVLCEVARKLGTDDREVVLFLLNVFIPQPTLAQLIGALRALKEEGRLTFPLLAECLFRAGRRDLLRDLLHLDPRFLERHLAGTMSYFSPYQLTVLHVDGELCARDIRSLIFLSKDTIGSRSTPQTFLHWVYCMENLDLLGPTDVDALMSMLRSLSRVDLQRQVQTLMGLHLSGPSHSQHYRHTPLEHHHHHH	1.64547164894	train
MQYKLILNGKTLKGETTTEAVDAATAEKVFKQYANDNGVSGEWTYDDATKTFTVTELEVLFQGPLDPNSMATYEVLCEVARKLGTDDREVVLFLLNVFIPQPTLAQLIGALRALKEEGRLTFPLLAECLFRAGRRDLLRDLLHLDPRFLERHLAGTMSYFSPYQLTVLHVDGELCARDIRSLIFLSKDTIGSRSTPQTFLHWVYCMENLDLLGPTDVDALMSMLRSLSRVDLQRQVQTLMGLHLSGPSHSQHYRHTPLEHHHHHH	2.16359335977	train
MQYKLILNGKTLKGETTTEAVDAATAEKVFKQYANDNGVTGEWTYDDATKTFTVTELEVLFQGPLDPNSMATYEVLCEVARKLGTDDREVVLFLLNVFIPQPTLAQLIGALRALKEEGRLTFPLLAECLFRAGRRDLLRDLLHLDPRFLERHLAGTMSYFSPYQLTVLHVDGELCARDIRSLIFLSKDTIGSRSTPQTFLHWVYCMENLDLLGPTDVDALMSMLRSLSRVDLQRQVQTLMGLHLSGPSHSQHYRHTPLEHHHHHH	1.16546536279	train
MQYKLILNGKTLKGETTTEAVDAATAEKVFKQYANDNGVVGEWTYDDATKTFTVTELEVLFQGPLDPNSMATYEVLCEVARKLGTDDREVVLFLLNVFIPQPTLAQLIGALRALKEEGRLTFPLLAECLFRAGRRDLLRDLLHLDPRFLERHLAGTMSYFSPYQLTVLHVDGELCARDIRSLIFLSKDTIGSRSTPQTFLHWVYCMENLDLLGPTDVDALMSMLRSLSRVDLQRQVQTLMGLHLSGPSHSQHYRHTPLEHHHHHH	1.94766786803	train
MQYKLILNGKTLKGETTTEAVDAATAEKVFKQYANDNGVWGEWTYDDATKTFTVTELEVLFQGPLDPNSMATYEVLCEVARKLGTDDREVVLFLLNVFIPQPTLAQLIGALRALKEEGRLTFPLLAECLFRAGRRDLLRDLLHLDPRFLERHLAGTMSYFSPYQLTVLHVDGELCARDIRSLIFLSKDTIGSRSTPQTFLHWVYCMENLDLLGPTDVDALMSMLRSLSRVDLQRQVQTLMGLHLSGPSHSQHYRHTPLEHHHHHH	3.90146075608	train
MQYKLILNGKTLKGETTTEAVDAATAEKVFKQYANDNGVYGEWTYDDATKTFTVTELEVLFQGPLDPNSMATYEVLCEVARKLGTDDREVVLFLLNVFIPQPTLAQLIGALRALKEEGRLTFPLLAECLFRAGRRDLLRDLLHLDPRFLERHLAGTMSYFSPYQLTVLHVDGELCARDIRSLIFLSKDTIGSRSTPQTFLHWVYCMENLDLLGPTDVDALMSMLRSLSRVDLQRQVQTLMGLHLSGPSHSQHYRHTPLEHHHHHH	3.89146109067	train
MQYKLILNGKTLKGETTTEAVDAATAEKVFKQYANDNGAFGEWTYDDATKTFTVTELEVLFQGPLDPNSMATYEVLCEVARKLGTDDREVVLFLLNVFIPQPTLAQLIGALRALKEEGRLTFPLLAECLFRAGRRDLLRDLLHLDPRFLERHLAGTMSYFSPYQLTVLHVDGELCARDIRSLIFLSKDTIGSRSTPQTFLHWVYCMENLDLLGPTDVDALMSMLRSLSRVDLQRQVQTLMGLHLSGPSHSQHYRHTPLEHHHHHH	0.982388582076	train
MQYKLILNGKTLKGETTTEAVDAATAEKVFKQYANDNGAHGEWTYDDATKTFTVTELEVLFQGPLDPNSMATYEVLCEVARKLGTDDREVVLFLLNVFIPQPTLAQLIGALRALKEEGRLTFPLLAECLFRAGRRDLLRDLLHLDPRFLERHLAGTMSYFSPYQLTVLHVDGELCARDIRSLIFLSKDTIGSRSTPQTFLHWVYCMENLDLLGPTDVDALMSMLRSLSRVDLQRQVQTLMGLHLSGPSHSQHYRHTPLEHHHHHH	0.60037301911	train
MQYKLILNGKTLKGETTTEAVDAATAEKVFKQYANDNGAWGEWTYDDATKTFTVTELEVLFQGPLDPNSMATYEVLCEVARKLGTDDREVVLFLLNVFIPQPTLAQLIGALRALKEEGRLTFPLLAECLFRAGRRDLLRDLLHLDPRFLERHLAGTMSYFSPYQLTVLHVDGELCARDIRSLIFLSKDTIGSRSTPQTFLHWVYCMENLDLLGPTDVDALMSMLRSLSRVDLQRQVQTLMGLHLSGPSHSQHYRHTPLEHHHHHH	0.657800003547	train
MQYKLILNGKTLKGETTTEAVDAATAEKVFKQYANDNGAYGEWTYDDATKTFTVTELEVLFQGPLDPNSMATYEVLCEVARKLGTDDREVVLFLLNVFIPQPTLAQLIGALRALKEEGRLTFPLLAECLFRAGRRDLLRDLLHLDPRFLERHLAGTMSYFSPYQLTVLHVDGELCARDIRSLIFLSKDTIGSRSTPQTFLHWVYCMENLDLLGPTDVDALMSMLRSLSRVDLQRQVQTLMGLHLSGPSHSQHYRHTPLEHHHHHH	1.70408334252	train
MQYKLILNGKTLKGETTTEAVDAATAEKVFKQYANDNGCAGEWTYDDATKTFTVTELEVLFQGPLDPNSMATYEVLCEVARKLGTDDREVVLFLLNVFIPQPTLAQLIGALRALKEEGRLTFPLLAECLFRAGRRDLLRDLLHLDPRFLERHLAGTMSYFSPYQLTVLHVDGELCARDIRSLIFLSKDTIGSRSTPQTFLHWVYCMENLDLLGPTDVDALMSMLRSLSRVDLQRQVQTLMGLHLSGPSHSQHYRHTPLEHHHHHH	1.24942493166	train
MQYKLILNGKTLKGETTTEAVDAATAEKVFKQYANDNGCCGEWTYDDATKTFTVTELEVLFQGPLDPNSMATYEVLCEVARKLGTDDREVVLFLLNVFIPQPTLAQLIGALRALKEEGRLTFPLLAECLFRAGRRDLLRDLLHLDPRFLERHLAGTMSYFSPYQLTVLHVDGELCARDIRSLIFLSKDTIGSRSTPQTFLHWVYCMENLDLLGPTDVDALMSMLRSLSRVDLQRQVQTLMGLHLSGPSHSQHYRHTPLEHHHHHH	0.58568086908	test
MQYKLILNGKTLKGETTTEAVDAATAEKVFKQYANDNGCDGEWTYDDATKTFTCTELEVLFQGPLDPNSMATYEVLCEVARKLGTDDREVVLFLLNVFIPQPTLAQLIGALRALKEEGRLTFPLLAECLFRAGRRDLLRDLLHLDPRFLERHLAGTMSYFSPYQLTVLHVDGELCARDIRSLIFLSKDTIGSRSTPQTFLHWVYCMENLDLLGPTDVDALMSMLRSLSRVDLQRQVQTLMGLHLSGPSHSQHYRHTPLEHHHHHH	0.574303482478	train
MQYKLILNGKTLKGETTTEAVDAATAEKVFKQYANDNGCDGEWTYDDATKTFTMTELEVLFQGPLDPNSMATYEVLCEVARKLGTDDREVVLFLLNVFIPQPTLAQLIGALRALKEEGRLTFPLLAECLFRAGRRDLLRDLLHLDPRFLERHLAGTMSYFSPYQLTVLHVDGELCARDIRSLIFLSKDTIGSRSTPQTFLHWVYCMENLDLLGPTDVDALMSMLRSLSRVDLQRQVQTLMGLHLSGPSHSQHYRHTPLEHHHHHH	0.60859929801	train
MQYKLILNGKTLKGETTTEAVDAATAEKVFKQYANDNGCFGEWTYDDATKTFTVTELEVLFQGPLDPNSMATYEVLCEVARKLGTDDREVVLFLLNVFIPQPTLAQLIGALRALKEEGRLTFPLLAECLFRAGRRDLLRDLLHLDPRFLERHLAGTMSYFSPYQLTVLHVDGELCARDIRSLIFLSKDTIGSRSTPQTFLHWVYCMENLDLLGPTDVDALMSMLRSLSRVDLQRQVQTLMGLHLSGPSHSQHYRHTPLEHHHHHH	2.9257530725	train
MQYKLILNGKTLKGETTTEAVDAATAEKVFKQYANDNGCHGEWTYDDATKTFTVTELEVLFQGPLDPNSMATYEVLCEVARKLGTDDREVVLFLLNVFIPQPTLAQLIGALRALKEEGRLTFPLLAECLFRAGRRDLLRDLLHLDPRFLERHLAGTMSYFSPYQLTVLHVDGELCARDIRSLIFLSKDTIGSRSTPQTFLHWVYCMENLDLLGPTDVDALMSMLRSLSRVDLQRQVQTLMGLHLSGPSHSQHYRHTPLEHHHHHH	2.1520900954	train	True
MQYKLILNGKTLKGETTTEAVDAATAEKVFKQYANDNGCIGEWTYDDATKTFTVTELEVLFQGPLDPNSMATYEVLCEVARKLGTDDREVVLFLLNVFIPQPTLAQLIGALRALKEEGRLTFPLLAECLFRAGRRDLLRDLLHLDPRFLERHLAGTMSYFSPYQLTVLHVDGELCARDIRSLIFLSKDTIGSRSTPQTFLHWVYCMENLDLLGPTDVDALMSMLRSLSRVDLQRQVQTLMGLHLSGPSHSQHYRHTPLEHHHHHH	1.17241099352	train
MQYKLILNGKTLKGETTTEAVDAATAEKVFKQYANDNGCKGEWTYDDATKTFTVTELEVLFQGPLDPNSMATYEVLCEVARKLGTDDREVVLFLLNVFIPQPTLAQLIGALRALKEEGRLTFPLLAECLFRAGRRDLLRDLLHLDPRFLERHLAGTMSYFSPYQLTVLHVDGELCARDIRSLIFLSKDTIGSRSTPQTFLHWVYCMENLDLLGPTDVDALMSMLRSLSRVDLQRQVQTLMGLHLSGPSHSQHYRHTPLEHHHHHH	0.504541738831	train
MQYKLILNGKTLKGETTTEAVDAATAEKVFKQYANDNGCNGEWTYDDATKTFTVTELEVLFQGPLDPNSMATYEVLCEVARKLGTDDREVVLFLLNVFIPQPTLAQLIGALRALKEEGRLTFPLLAECLFRAGRRDLLRDLLHLDPRFLERHLAGTMSYFSPYQLTVLHVDGELCARDIRSLIFLSKDTIGSRSTPQTFLHWVYCMENLDLLGPTDVDALMSMLRSLSRVDLQRQVQTLMGLHLSGPSHSQHYRHTPLEHHHHHH	0.663846926041	train	True
MQYKLILNGKTLKGETTTEAVDAATAEKVFKQYANDNGCRGEWTYDDATKTFTVTELEVLFQGPLDPNSMATYEVLCEVARKLGTDDREVVLFLLNVFIPQPTLAQLIGALRALKEEGRLTFPLLAECLFRAGRRDLLRDLLHLDPRFLERHLAGTMSYFSPYQLTVLHVDGELCARDIRSLIFLSKDTIGSRSTPQTFLHWVYCMENLDLLGPTDVDALMSMLRSLSRVDLQRQVQTLMGLHLSGPSHSQHYRHTPLEHHHHHH	0.73881540853	train	True
MQYKLILNGKTLKGETTTEAVDAATAEKVFKQYANDNGCSGEWTYDDATKTFTVTELEVLFQGPLDPNSMATYEVLCEVARKLGTDDREVVLFLLNVFIPQPTLAQLIGALRALKEEGRLTFPLLAECLFRAGRRDLLRDLLHLDPRFLERHLAGTMSYFSPYQLTVLHVDGELCARDIRSLIFLSKDTIGSRSTPQTFLHWVYCMENLDLLGPTDVDALMSMLRSLSRVDLQRQVQTLMGLHLSGPSHSQHYRHTPLEHHHHHH	1.00204197435	train
MQYKLILNGKTLKGETTTEAVDAATAEKVFKQYANDNGCVGEWTYDDATKTFTVTELEVLFQGPLDPNSMATYEVLCEVARKLGTDDREVVLFLLNVFIPQPTLAQLIGALRALKEEGRLTFPLLAECLFRAGRRDLLRDLLHLDPRFLERHLAGTMSYFSPYQLTVLHVDGELCARDIRSLIFLSKDTIGSRSTPQTFLHWVYCMENLDLLGPTDVDALMSMLRSLSRVDLQRQVQTLMGLHLSGPSHSQHYRHTPLEHHHHHH	1.30463211325	train
MQYKLILNGKTLKGETTTEAVDAATAEKVFKQYANDNGCWGEWTYDDATKTFTVTELEVLFQGPLDPNSMATYEVLCEVARKLGTDDREVVLFLLNVFIPQPTLAQLIGALRALKEEGRLTFPLLAECLFRAGRRDLLRDLLHLDPRFLERHLAGTMSYFSPYQLTVLHVDGELCARDIRSLIFLSKDTIGSRSTPQTFLHWVYCMENLDLLGPTDVDALMSMLRSLSRVDLQRQVQTLMGLHLSGPSHSQHYRHTPLEHHHHHH	2.46026283378	train
MQYKLILNGKTLKGETTTEAVDAATAEKVFKQYANDNGCYGEWTYDDATKTFTVTELEVLFQGPLDPNSMATYEVLCEVARKLGTDDREVVLFLLNVFIPQPTLAQLIGALRALKEEGRLTFPLLAECLFRAGRRDLLRDLLHLDPRFLERHLAGTMSYFSPYQLTVLHVDGELCARDIRSLIFLSKDTIGSRSTPQTFLHWVYCMENLDLLGPTDVDALMSMLRSLSRVDLQRQVQTLMGLHLSGPSHSQHYRHTPLEHHHHHH	4.07312564853	train
MQYKLILNGKTLKGETTTEAVDAATAEKVFKQYANDNGEAGEWTYDDATKTFTVTELEVLFQGPLDPNSMATYEVLCEVARKLGTDDREVVLFLLNVFIPQPTLAQLIGALRALKEEGRLTFPLLAECLFRAGRRDLLRDLLHLDPRFLERHLAGTMSYFSPYQLTVLHVDGELCARDIRSLIFLSKDTIGSRSTPQTFLHWVYCMENLDLLGPTDVDALMSMLRSLSRVDLQRQVQTLMGLHLSGPSHSQHYRHTPLEHHHHHH	0.517661610436	train
MQYKLILNGKTLKGETTTEAVDAATAEKVFKQYANDNGECGEWTYDDATKTFTVTELEVLFQGPLDPNSMATYEVLCEVARKLGTDDREVVLFLLNVFIPQPTLAQLIGALRALKEEGRLTFPLLAECLFRAGRRDLLRDLLHLDPRFLERHLAGTMSYFSPYQLTVLHVDGELCARDIRSLIFLSKDTIGSRSTPQTFLHWVYCMENLDLLGPTDVDALMSMLRSLSRVDLQRQVQTLMGLHLSGPSHSQHYRHTPLEHHHHHH	0.532414753828	train	True
MQYKLILNGKTLKGETTTEAVDAATAEKVFKQYANDNGEFGEWTYDDATKTFTVTELEVLFQGPLDPNSMATYEVLCEVARKLGTDDREVVLFLLNVFIPQPTLAQLIGALRALKEEGRLTFPLLAECLFRAGRRDLLRDLLHLDPRFLERHLAGTMSYFSPYQLTVLHVDGELCARDIRSLIFLSKDTIGSRSTPQTFLHWVYCMENLDLLGPTDVDALMSMLRSLSRVDLQRQVQTLMGLHLSGPSHSQHYRHTPLEHHHHHH	0.623095926621	train
MQYKLILNGKTLKGETTTEAVDAATAEKVFKQYANDNGEHGEWTYDDATKTFTVTELEVLFQGPLDPNSMATYEVLCEVARKLGTDDREVVLFLLNVFIPQPTLAQLIGALRALKEEGRLTFPLLAECLFRAGRRDLLRDLLHLDPRFLERHLAGTMSYFSPYQLTVLHVDGELCARDIRSLIFLSKDTIGSRSTPQTFLHWVYCMENLDLLGPTDVDALMSMLRSLSRVDLQRQVQTLMGLHLSGPSHSQHYRHTPLEHHHHHH	1.28148537925	train
MQYKLILNGKTLKGETTTEAVDAATAEKVFKQYANDNGEKGEWTYDDATKTFTVTELEVLFQGPLDPNSMATYEVLCEVARKLGTDDREVVLFLLNVFIPQPTLAQLIGALRALKEEGRLTFPLLAECLFRAGRRDLLRDLLHLDPRFLERHLAGTMSYFSPYQLTVLHVDGELCARDIRSLIFLSKDTIGSRSTPQTFLHWVYCMENLDLLGPTDVDALMSMLRSLSRVDLQRQVQTLMGLHLSGPSHSQHYRHTPLEHHHHHH	0.507882443215	train
MQYKLILNGKTLKGETTTEAVDAATAEKVFKQYANDNGERGEWTYDDATKTFTVTELEVLFQGPLDPNSMATYEVLCEVARKLGTDDREVVLFLLNVFIPQPTLAQLIGALRALKEEGRLTFPLLAECLFRAGRRDLLRDLLHLDPRFLERHLAGTMSYFSPYQLTVLHVDGELCARDIRSLIFLSKDTIGSRSTPQTFLHWVYCMENLDLLGPTDVDALMSMLRSLSRVDLQRQVQTLMGLHLSGPSHSQHYRHTPLEHHHHHH	0.61891151802	train
MQYKLILNGKTLKGETTTEAVDAATAEKVFKQYANDNGESGEWTYDDATKTFTVTELEVLFQGPLDPNSMATYEVLCEVARKLGTDDREVVLFLLNVFIPQPTLAQLIGALRALKEEGRLTFPLLAECLFRAGRRDLLRDLLHLDPRFLERHLAGTMSYFSPYQLTVLHVDGELCARDIRSLIFLSKDTIGSRSTPQTFLHWVYCMENLDLLGPTDVDALMSMLRSLSRVDLQRQVQTLMGLHLSGPSHSQHYRHTPLEHHHHHH	0.710704461196	train	True
MQYKLILNGKTLKGETTTEAVDAATAEKVFKQYANDNGETGEWTYDDATKTFTVTELEVLFQGPLDPNSMATYEVLCEVARKLGTDDREVVLFLLNVFIPQPTLAQLIGALRALKEEGRLTFPLLAECLFRAGRRDLLRDLLHLDPRFLERHLAGTMSYFSPYQLTVLHVDGELCARDIRSLIFLSKDTIGSRSTPQTFLHWVYCMENLDLLGPTDVDALMSMLRSLSRVDLQRQVQTLMGLHLSGPSHSQHYRHTPLEHHHHHH	0.234168286052	train
MQYKLILNGKTLKGETTTEAVDAATAEKVFKQYANDNGEVGEWTYDDATKTFTVTELEVLFQGPLDPNSMATYEVLCEVARKLGTDDREVVLFLLNVFIPQPTLAQLIGALRALKEEGRLTFPLLAECLFRAGRRDLLRDLLHLDPRFLERHLAGTMSYFSPYQLTVLHVDGELCARDIRSLIFLSKDTIGSRSTPQTFLHWVYCMENLDLLGPTDVDALMSMLRSLSRVDLQRQVQTLMGLHLSGPSHSQHYRHTPLEHHHHHH	0.534879653391	train
MQYKLILNGKTLKGETTTEAVDAATAEKVFKQYANDNGEWGEWTYDDATKTFTVTELEVLFQGPLDPNSMATYEVLCEVARKLGTDDREVVLFLLNVFIPQPTLAQLIGALRALKEEGRLTFPLLAECLFRAGRRDLLRDLLHLDPRFLERHLAGTMSYFSPYQLTVLHVDGELCARDIRSLIFLSKDTIGSRSTPQTFLHWVYCMENLDLLGPTDVDALMSMLRSLSRVDLQRQVQTLMGLHLSGPSHSQHYRHTPLEHHHHHH	0.620970055431	train
MQYKLILNGKTLKGETTTEAVDAATAEKVFKQYANDNGEYGEWTYDDATKTFTVTELEVLFQGPLDPNSMATYEVLCEVARKLGTDDREVVLFLLNVFIPQPTLAQLIGALRALKEEGRLTFPLLAECLFRAGRRDLLRDLLHLDPRFLERHLAGTMSYFSPYQLTVLHVDGELCARDIRSLIFLSKDTIGSRSTPQTFLHWVYCMENLDLLGPTDVDALMSMLRSLSRVDLQRQVQTLMGLHLSGPSHSQHYRHTPLEHHHHHH	0.711228906788	train
MQYKLILNGKTLKGETTTEAVDAATAEKVFKQYANDNGFAGEWTYDDATKTFTVTELEVLFQGPLDPNSMATYEVLCEVARKLGTDDREVVLFLLNVFIPQPTLAQLIGALRALKEEGRLTFPLLAECLFRAGRRDLLRDLLHLDPRFLERHLAGTMSYFSPYQLTVLHVDGELCARDIRSLIFLSKDTIGSRSTPQTFLHWVYCMENLDLLGPTDVDALMSMLRSLSRVDLQRQVQTLMGLHLSGPSHSQHYRHTPLEHHHHHH	1.91858334368	train
MQYKLILNGKTLKGETTTEAVDAATAEKVFKQYANDNGFCGEWTYDDATKTFTVTELEVLFQGPLDPNSMATYEVLCEVARKLGTDDREVVLFLLNVFIPQPTLAQLIGALRALKEEGRLTFPLLAECLFRAGRRDLLRDLLHLDPRFLERHLAGTMSYFSPYQLTVLHVDGELCARDIRSLIFLSKDTIGSRSTPQTFLHWVYCMENLDLLGPTDVDALMSMLRSLSRVDLQRQVQTLMGLHLSGPSHSQHYRHTPLEHHHHHH	1.15017113715	test
MQYKLILNGKTLKGETTTEAVDAATAEKVFKQYANDNGFDGEWTYDDATKTFTATELEVLFQGPLDPNSMATYEVLCEVARKLGTDDREVVLFLLNVFIPQPTLAQLIGALRALKEEGRLTFPLLAECLFRAGRRDLLRDLLHLDPRFLERHLAGTMSYFSPYQLTVLHVDGELCARDIRSLIFLSKDTIGSRSTPQTFLHWVYCMENLDLLGPTDVDALMSMLRSLSRVDLQRQVQTLMGLHLSGPSHSQHYRHTPLEHHHHHH	1.73291398784	train	True
MQYKLILNGKTLKGETTTEAVDAATAEKVFKQYANDNGFDGEWTYDDATKTFTGTELEVLFQGPLDPNSMATYEVLCEVARKLGTDDREVVLFLLNVFIPQPTLAQLIGALRALKEEGRLTFPLLAECLFRAGRRDLLRDLLHLDPRFLERHLAGTMSYFSPYQLTVLHVDGELCARDIRSLIFLSKDTIGSRSTPQTFLHWVYCMENLDLLGPTDVDALMSMLRSLSRVDLQRQVQTLMGLHLSGPSHSQHYRHTPLEHHHHHH	0.860054602338	test
MQYKLILNGKTLKGETTTEAVDAATAEKVFKQYANDNGFDGEWTYDDATKTFTSTELEVLFQGPLDPNSMATYEVLCEVARKLGTDDREVVLFLLNVFIPQPTLAQLIGALRALKEEGRLTFPLLAECLFRAGRRDLLRDLLHLDPRFLERHLAGTMSYFSPYQLTVLHVDGELCARDIRSLIFLSKDTIGSRSTPQTFLHWVYCMENLDLLGPTDVDALMSMLRSLSRVDLQRQVQTLMGLHLSGPSHSQHYRHTPLEHHHHHH	1.52023341215	train
MQYKLILNGKTLKGETTTEAVDAATAEKVFKQYANDNGFDGEWTYDDATKTFTTTELEVLFQGPLDPNSMATYEVLCEVARKLGTDDREVVLFLLNVFIPQPTLAQLIGALRALKEEGRLTFPLLAECLFRAGRRDLLRDLLHLDPRFLERHLAGTMSYFSPYQLTVLHVDGELCARDIRSLIFLSKDTIGSRSTPQTFLHWVYCMENLDLLGPTDVDALMSMLRSLSRVDLQRQVQTLMGLHLSGPSHSQHYRHTPLEHHHHHH	1.16306667294	train	True
MQYKLILNGKTLKGETTTEAVDAATAEKVFKQYANDNGFDGEWTYDDATKTFTWTELEVLFQGPLDPNSMATYEVLCEVARKLGTDDREVVLFLLNVFIPQPTLAQLIGALRALKEEGRLTFPLLAECLFRAGRRDLLRDLLHLDPRFLERHLAGTMSYFSPYQLTVLHVDGELCARDIRSLIFLSKDTIGSRSTPQTFLHWVYCMENLDLLGPTDVDALMSMLRSLSRVDLQRQVQTLMGLHLSGPSHSQHYRHTPLEHHHHHH	0.0880982147607	test
MQYKLILNGKTLKGETTTEAVDAATAEKVFKQYANDNGFFGEWTYDDATKTFTVTELEVLFQGPLDPNSMATYEVLCEVARKLGTDDREVVLFLLNVFIPQPTLAQLIGALRALKEEGRLTFPLLAECLFRAGRRDLLRDLLHLDPRFLERHLAGTMSYFSPYQLTVLHVDGELCARDIRSLIFLSKDTIGSRSTPQTFLHWVYCMENLDLLGPTDVDALMSMLRSLSRVDLQRQVQTLMGLHLSGPSHSQHYRHTPLEHHHHHH	3.60057588419	train
MQYKLILNGKTLKGETTTEAVDAATAEKVFKQYANDNGFHGEWTYDDATKTFTVTELEVLFQGPLDPNSMATYEVLCEVARKLGTDDREVVLFLLNVFIPQPTLAQLIGALRALKEEGRLTFPLLAECLFRAGRRDLLRDLLHLDPRFLERHLAGTMSYFSPYQLTVLHVDGELCARDIRSLIFLSKDTIGSRSTPQTFLHWVYCMENLDLLGPTDVDALMSMLRSLSRVDLQRQVQTLMGLHLSGPSHSQHYRHTPLEHHHHHH	2.80379843854	train
MQYKLILNGKTLKGETTTEAVDAATAEKVFKQYANDNGFIGEWTYDDATKTFTVTELEVLFQGPLDPNSMATYEVLCEVARKLGTDDREVVLFLLNVFIPQPTLAQLIGALRALKEEGRLTFPLLAECLFRAGRRDLLRDLLHLDPRFLERHLAGTMSYFSPYQLTVLHVDGELCARDIRSLIFLSKDTIGSRSTPQTFLHWVYCMENLDLLGPTDVDALMSMLRSLSRVDLQRQVQTLMGLHLSGPSHSQHYRHTPLEHHHHHH	1.44659958181	train
MQYKLILNGKTLKGETTTEAVDAATAEKVFKQYANDNGFKGEWTYDDATKTFTVTELEVLFQGPLDPNSMATYEVLCEVARKLGTDDREVVLFLLNVFIPQPTLAQLIGALRALKEEGRLTFPLLAECLFRAGRRDLLRDLLHLDPRFLERHLAGTMSYFSPYQLTVLHVDGELCARDIRSLIFLSKDTIGSRSTPQTFLHWVYCMENLDLLGPTDVDALMSMLRSLSRVDLQRQVQTLMGLHLSGPSHSQHYRHTPLEHHHHHH	1.04661589712	train
MQYKLILNGKTLKGETTTEAVDAATAEKVFKQYANDNGFMGEWTYDDATKTFTVTELEVLFQGPLDPNSMATYEVLCEVARKLGTDDREVVLFLLNVFIPQPTLAQLIGALRALKEEGRLTFPLLAECLFRAGRRDLLRDLLHLDPRFLERHLAGTMSYFSPYQLTVLHVDGELCARDIRSLIFLSKDTIGSRSTPQTFLHWVYCMENLDLLGPTDVDALMSMLRSLSRVDLQRQVQTLMGLHLSGPSHSQHYRHTPLEHHHHHH	0.721343702065	train	True
MQYKLILNGKTLKGETTTEAVDAATAEKVFKQYANDNGFNGEWTYDDATKTFTVTELEVLFQGPLDPNSMATYEVLCEVARKLGTDDREVVLFLLNVFIPQPTLAQLIGALRALKEEGRLTFPLLAECLFRAGRRDLLRDLLHLDPRFLERHLAGTMSYFSPYQLTVLHVDGELCARDIRSLIFLSKDTIGSRSTPQTFLHWVYCMENLDLLGPTDVDALMSMLRSLSRVDLQRQVQTLMGLHLSGPSHSQHYRHTPLEHHHHHH	1.06941444029	train
MQYKLILNGKTLKGETTTEAVDAATAEKVFKQYANDNGFQGEWTYDDATKTFTVTELEVLFQGPLDPNSMATYEVLCEVARKLGTDDREVVLFLLNVFIPQPTLAQLIGALRALKEEGRLTFPLLAECLFRAGRRDLLRDLLHLDPRFLERHLAGTMSYFSPYQLTVLHVDGELCARDIRSLIFLSKDTIGSRSTPQTFLHWVYCMENLDLLGPTDVDALMSMLRSLSRVDLQRQVQTLMGLHLSGPSHSQHYRHTPLEHHHHHH	0.737284170642	train
MQYKLILNGKTLKGETTTEAVDAATAEKVFKQYANDNGFRGEWTYDDATKTFTVTELEVLFQGPLDPNSMATYEVLCEVARKLGTDDREVVLFLLNVFIPQPTLAQLIGALRALKEEGRLTFPLLAECLFRAGRRDLLRDLLHLDPRFLERHLAGTMSYFSPYQLTVLHVDGELCARDIRSLIFLSKDTIGSRSTPQTFLHWVYCMENLDLLGPTDVDALMSMLRSLSRVDLQRQVQTLMGLHLSGPSHSQHYRHTPLEHHHHHH	1.44206790118	train
MQYKLILNGKTLKGETTTEAVDAATAEKVFKQYANDNGFSGEWTYDDATKTFTVTELEVLFQGPLDPNSMATYEVLCEVARKLGTDDREVVLFLLNVFIPQPTLAQLIGALRALKEEGRLTFPLLAECLFRAGRRDLLRDLLHLDPRFLERHLAGTMSYFSPYQLTVLHVDGELCARDIRSLIFLSKDTIGSRSTPQTFLHWVYCMENLDLLGPTDVDALMSMLRSLSRVDLQRQVQTLMGLHLSGPSHSQHYRHTPLEHHHHHH	1.49008686249	test
MQYKLILNGKTLKGETTTEAVDAATAEKVFKQYANDNGFTGEWTYDDATKTFTVTELEVLFQGPLDPNSMATYEVLCEVARKLGTDDREVVLFLLNVFIPQPTLAQLIGALRALKEEGRLTFPLLAECLFRAGRRDLLRDLLHLDPRFLERHLAGTMSYFSPYQLTVLHVDGELCARDIRSLIFLSKDTIGSRSTPQTFLHWVYCMENLDLLGPTDVDALMSMLRSLSRVDLQRQVQTLMGLHLSGPSHSQHYRHTPLEHHHHHH	0.792733337608	test
MQYKLILNGKTLKGETTTEAVDAATAEKVFKQYANDNGFVGEWTYDDATKTFTVTELEVLFQGPLDPNSMATYEVLCEVARKLGTDDREVVLFLLNVFIPQPTLAQLIGALRALKEEGRLTFPLLAECLFRAGRRDLLRDLLHLDPRFLERHLAGTMSYFSPYQLTVLHVDGELCARDIRSLIFLSKDTIGSRSTPQTFLHWVYCMENLDLLGPTDVDALMSMLRSLSRVDLQRQVQTLMGLHLSGPSHSQHYRHTPLEHHHHHH	1.5873049328	train
MQYKLILNGKTLKGETTTEAVDAATAEKVFKQYANDNGFWGEWTYDDATKTFTVTELEVLFQGPLDPNSMATYEVLCEVARKLGTDDREVVLFLLNVFIPQPTLAQLIGALRALKEEGRLTFPLLAECLFRAGRRDLLRDLLHLDPRFLERHLAGTMSYFSPYQLTVLHVDGELCARDIRSLIFLSKDTIGSRSTPQTFLHWVYCMENLDLLGPTDVDALMSMLRSLSRVDLQRQVQTLMGLHLSGPSHSQHYRHTPLEHHHHHH	3.18091081527	train
MQYKLILNGKTLKGETTTEAVDAATAEKVFKQYANDNGFYGEWTYDDATKTFTVTELEVLFQGPLDPNSMATYEVLCEVARKLGTDDREVVLFLLNVFIPQPTLAQLIGALRALKEEGRLTFPLLAECLFRAGRRDLLRDLLHLDPRFLERHLAGTMSYFSPYQLTVLHVDGELCARDIRSLIFLSKDTIGSRSTPQTFLHWVYCMENLDLLGPTDVDALMSMLRSLSRVDLQRQVQTLMGLHLSGPSHSQHYRHTPLEHHHHHH	4.11276429473	test
MQYKLILNGKTLKGETTTEAVDAATAEKVFKQYANDNGGDGEWTYDDATKTFTFTELEVLFQGPLDPNSMATYEVLCEVARKLGTDDREVVLFLLNVFIPQPTLAQLIGALRALKEEGRLTFPLLAECLFRAGRRDLLRDLLHLDPRFLERHLAGTMSYFSPYQLTVLHVDGELCARDIRSLIFLSKDTIGSRSTPQTFLHWVYCMENLDLLGPTDVDALMSMLRSLSRVDLQRQVQTLMGLHLSGPSHSQHYRHTPLEHHHHHH	0.0165023997399	train
MQYKLILNGKTLKGETTTEAVDAATAEKVFKQYANDNGGNGEWTYDDATKTFTVTELEVLFQGPLDPNSMATYEVLCEVARKLGTDDREVVLFLLNVFIPQPTLAQLIGALRALKEEGRLTFPLLAECLFRAGRRDLLRDLLHLDPRFLERHLAGTMSYFSPYQLTVLHVDGELCARDIRSLIFLSKDTIGSRSTPQTFLHWVYCMENLDLLGPTDVDALMSMLRSLSRVDLQRQVQTLMGLHLSGPSHSQHYRHTPLEHHHHHH	0.00695642981754	train
MQYKLILNGKTLKGETTTEAVDAATAEKVFKQYANDNGHDGEWTYDDATKTFTSTELEVLFQGPLDPNSMATYEVLCEVARKLGTDDREVVLFLLNVFIPQPTLAQLIGALRALKEEGRLTFPLLAECLFRAGRRDLLRDLLHLDPRFLERHLAGTMSYFSPYQLTVLHVDGELCARDIRSLIFLSKDTIGSRSTPQTFLHWVYCMENLDLLGPTDVDALMSMLRSLSRVDLQRQVQTLMGLHLSGPSHSQHYRHTPLEHHHHHH	0.565418946041	test
MQYKLILNGKTLKGETTTEAVDAATAEKVFKQYANDNGHDPEWTYDDATKTFTVTELEVLFQGPLDPNSMATYEVLCEVARKLGTDDREVVLFLLNVFIPQPTLAQLIGALRALKEEGRLTFPLLAECLFRAGRRDLLRDLLHLDPRFLERHLAGTMSYFSPYQLTVLHVDGELCARDIRSLIFLSKDTIGSRSTPQTFLHWVYCMENLDLLGPTDVDALMSMLRSLSRVDLQRQVQTLMGLHLSGPSHSQHYRHTPLEHHHHHH	0.00475289019904	train
MQYKLILNGKTLKGETTTEAVDAATAEKVFKQYANDNGHFGEWTYDDATKTFTVTELEVLFQGPLDPNSMATYEVLCEVARKLGTDDREVVLFLLNVFIPQPTLAQLIGALRALKEEGRLTFPLLAECLFRAGRRDLLRDLLHLDPRFLERHLAGTMSYFSPYQLTVLHVDGELCARDIRSLIFLSKDTIGSRSTPQTFLHWVYCMENLDLLGPTDVDALMSMLRSLSRVDLQRQVQTLMGLHLSGPSHSQHYRHTPLEHHHHHH	1.34723972798	train
MQYKLILNGKTLKGETTTEAVDAATAEKVFKQYANDNGHHGEWTYDDATKTFTVTELEVLFQGPLDPNSMATYEVLCEVARKLGTDDREVVLFLLNVFIPQPTLAQLIGALRALKEEGRLTFPLLAECLFRAGRRDLLRDLLHLDPRFLERHLAGTMSYFSPYQLTVLHVDGELCARDIRSLIFLSKDTIGSRSTPQTFLHWVYCMENLDLLGPTDVDALMSMLRSLSRVDLQRQVQTLMGLHLSGPSHSQHYRHTPLEHHHHHH	0.809468916282	train
MQYKLILNGKTLKGETTTEAVDAATAEKVFKQYANDNGHIGEWTYDDATKTFTVTELEVLFQGPLDPNSMATYEVLCEVARKLGTDDREVVLFLLNVFIPQPTLAQLIGALRALKEEGRLTFPLLAECLFRAGRRDLLRDLLHLDPRFLERHLAGTMSYFSPYQLTVLHVDGELCARDIRSLIFLSKDTIGSRSTPQTFLHWVYCMENLDLLGPTDVDALMSMLRSLSRVDLQRQVQTLMGLHLSGPSHSQHYRHTPLEHHHHHH	0.537402860496	train
MQYKLILNGKTLKGETTTEAVDAATAEKVFKQYANDNGHVGEWTYDDATKTFTVTELEVLFQGPLDPNSMATYEVLCEVARKLGTDDREVVLFLLNVFIPQPTLAQLIGALRALKEEGRLTFPLLAECLFRAGRRDLLRDLLHLDPRFLERHLAGTMSYFSPYQLTVLHVDGELCARDIRSLIFLSKDTIGSRSTPQTFLHWVYCMENLDLLGPTDVDALMSMLRSLSRVDLQRQVQTLMGLHLSGPSHSQHYRHTPLEHHHHHH	0.504203427948	train
MQYKLILNGKTLKGETTTEAVDAATAEKVFKQYANDNGHWGEWTYDDATKTFTVTELEVLFQGPLDPNSMATYEVLCEVARKLGTDDREVVLFLLNVFIPQPTLAQLIGALRALKEEGRLTFPLLAECLFRAGRRDLLRDLLHLDPRFLERHLAGTMSYFSPYQLTVLHVDGELCARDIRSLIFLSKDTIGSRSTPQTFLHWVYCMENLDLLGPTDVDALMSMLRSLSRVDLQRQVQTLMGLHLSGPSHSQHYRHTPLEHHHHHH	1.38395741802	train
MQYKLILNGKTLKGETTTEAVDAATAEKVFKQYANDNGHYGEWTYDDATKTFTVTELEVLFQGPLDPNSMATYEVLCEVARKLGTDDREVVLFLLNVFIPQPTLAQLIGALRALKEEGRLTFPLLAECLFRAGRRDLLRDLLHLDPRFLERHLAGTMSYFSPYQLTVLHVDGELCARDIRSLIFLSKDTIGSRSTPQTFLHWVYCMENLDLLGPTDVDALMSMLRSLSRVDLQRQVQTLMGLHLSGPSHSQHYRHTPLEHHHHHH	2.48716449617	test
MQYKLILNGKTLKGETTTEAVDAATAEKVFKQYANDNGIAGEWTYDDATKTFTVTELEVLFQGPLDPNSMATYEVLCEVARKLGTDDREVVLFLLNVFIPQPTLAQLIGALRALKEEGRLTFPLLAECLFRAGRRDLLRDLLHLDPRFLERHLAGTMSYFSPYQLTVLHVDGELCARDIRSLIFLSKDTIGSRSTPQTFLHWVYCMENLDLLGPTDVDALMSMLRSLSRVDLQRQVQTLMGLHLSGPSHSQHYRHTPLEHHHHHH	2.5112156607	train
MQYKLILNGKTLKGETTTEAVDAATAEKVFKQYANDNGICGEWTYDDATKTFTVTELEVLFQGPLDPNSMATYEVLCEVARKLGTDDREVVLFLLNVFIPQPTLAQLIGALRALKEEGRLTFPLLAECLFRAGRRDLLRDLLHLDPRFLERHLAGTMSYFSPYQLTVLHVDGELCARDIRSLIFLSKDTIGSRSTPQTFLHWVYCMENLDLLGPTDVDALMSMLRSLSRVDLQRQVQTLMGLHLSGPSHSQHYRHTPLEHHHHHH	1.57049240449	test
MQYKLILNGKTLKGETTTEAVDAATAEKVFKQYANDNGIDGEWTYDDATKTFTATELEVLFQGPLDPNSMATYEVLCEVARKLGTDDREVVLFLLNVFIPQPTLAQLIGALRALKEEGRLTFPLLAECLFRAGRRDLLRDLLHLDPRFLERHLAGTMSYFSPYQLTVLHVDGELCARDIRSLIFLSKDTIGSRSTPQTFLHWVYCMENLDLLGPTDVDALMSMLRSLSRVDLQRQVQTLMGLHLSGPSHSQHYRHTPLEHHHHHH	1.51164738806	train
MQYKLILNGKTLKGETTTEAVDAATAEKVFKQYANDNGIDGEWTYDDATKTFTCTELEVLFQGPLDPNSMATYEVLCEVARKLGTDDREVVLFLLNVFIPQPTLAQLIGALRALKEEGRLTFPLLAECLFRAGRRDLLRDLLHLDPRFLERHLAGTMSYFSPYQLTVLHVDGELCARDIRSLIFLSKDTIGSRSTPQTFLHWVYCMENLDLLGPTDVDALMSMLRSLSRVDLQRQVQTLMGLHLSGPSHSQHYRHTPLEHHHHHH	1.48927934476	train
MQYKLILNGKTLKGETTTEAVDAATAEKVFKQYANDNGIDGEWTYDDATKTFTFTELEVLFQGPLDPNSMATYEVLCEVARKLGTDDREVVLFLLNVFIPQPTLAQLIGALRALKEEGRLTFPLLAECLFRAGRRDLLRDLLHLDPRFLERHLAGTMSYFSPYQLTVLHVDGELCARDIRSLIFLSKDTIGSRSTPQTFLHWVYCMENLDLLGPTDVDALMSMLRSLSRVDLQRQVQTLMGLHLSGPSHSQHYRHTPLEHHHHHH	0.84012500453	test
MQYKLILNGKTLKGETTTEAVDAATAEKVFKQYANDNGIDGEWTYDDATKTFTSTELEVLFQGPLDPNSMATYEVLCEVARKLGTDDREVVLFLLNVFIPQPTLAQLIGALRALKEEGRLTFPLLAECLFRAGRRDLLRDLLHLDPRFLERHLAGTMSYFSPYQLTVLHVDGELCARDIRSLIFLSKDTIGSRSTPQTFLHWVYCMENLDLLGPTDVDALMSMLRSLSRVDLQRQVQTLMGLHLSGPSHSQHYRHTPLEHHHHHH	0.874598219001	train
MQYKLILNGKTLKGETTTEAVDAATAEKVFKQYANDNGIDGEWTYDDATKTFTTTELEVLFQGPLDPNSMATYEVLCEVARKLGTDDREVVLFLLNVFIPQPTLAQLIGALRALKEEGRLTFPLLAECLFRAGRRDLLRDLLHLDPRFLERHLAGTMSYFSPYQLTVLHVDGELCARDIRSLIFLSKDTIGSRSTPQTFLHWVYCMENLDLLGPTDVDALMSMLRSLSRVDLQRQVQTLMGLHLSGPSHSQHYRHTPLEHHHHHH	0.876808912773	train
MQYKLILNGKTLKGETTTEAVDAATAEKVFKQYANDNGIDHEWTYDDATKTFTVTELEVLFQGPLDPNSMATYEVLCEVARKLGTDDREVVLFLLNVFIPQPTLAQLIGALRALKEEGRLTFPLLAECLFRAGRRDLLRDLLHLDPRFLERHLAGTMSYFSPYQLTVLHVDGELCARDIRSLIFLSKDTIGSRSTPQTFLHWVYCMENLDLLGPTDVDALMSMLRSLSRVDLQRQVQTLMGLHLSGPSHSQHYRHTPLEHHHHHH	0.0	train
MQYKLILNGKTLKGETTTEAVDAATAEKVFKQYANDNGIDMEWTYDDATKTFTVTELEVLFQGPLDPNSMATYEVLCEVARKLGTDDREVVLFLLNVFIPQPTLAQLIGALRALKEEGRLTFPLLAECLFRAGRRDLLRDLLHLDPRFLERHLAGTMSYFSPYQLTVLHVDGELCARDIRSLIFLSKDTIGSRSTPQTFLHWVYCMENLDLLGPTDVDALMSMLRSLSRVDLQRQVQTLMGLHLSGPSHSQHYRHTPLEHHHHHH	0.0132088354126	train
MQYKLILNGKTLKGETTTEAVDAATAEKVFKQYANDNGIEGEWTYDDATKTFTVTELEVLFQGPLDPNSMATYEVLCEVARKLGTDDREVVLFLLNVFIPQPTLAQLIGALRALKEEGRLTFPLLAECLFRAGRRDLLRDLLHLDPRFLERHLAGTMSYFSPYQLTVLHVDGELCARDIRSLIFLSKDTIGSRSTPQTFLHWVYCMENLDLLGPTDVDALMSMLRSLSRVDLQRQVQTLMGLHLSGPSHSQHYRHTPLEHHHHHH	0.505034033267	test
MQYKLILNGKTLKGETTTEAVDAATAEKVFKQYANDNGIFGEWTYDDATKTFTVTELEVLFQGPLDPNSMATYEVLCEVARKLGTDDREVVLFLLNVFIPQPTLAQLIGALRALKEEGRLTFPLLAECLFRAGRRDLLRDLLHLDPRFLERHLAGTMSYFSPYQLTVLHVDGELCARDIRSLIFLSKDTIGSRSTPQTFLHWVYCMENLDLLGPTDVDALMSMLRSLSRVDLQRQVQTLMGLHLSGPSHSQHYRHTPLEHHHHHH	3.16744549033	test
MQYKLILNGKTLKGETTTEAVDAATAEKVFKQYANDNGIGGEWTYDDATKTFTVTELEVLFQGPLDPNSMATYEVLCEVARKLGTDDREVVLFLLNVFIPQPTLAQLIGALRALKEEGRLTFPLLAECLFRAGRRDLLRDLLHLDPRFLERHLAGTMSYFSPYQLTVLHVDGELCARDIRSLIFLSKDTIGSRSTPQTFLHWVYCMENLDLLGPTDVDALMSMLRSLSRVDLQRQVQTLMGLHLSGPSHSQHYRHTPLEHHHHHH	0.539511406418	train	True
MQYKLILNGKTLKGETTTEAVDAATAEKVFKQYANDNGIHGEWTYDDATKTFTVTELEVLFQGPLDPNSMATYEVLCEVARKLGTDDREVVLFLLNVFIPQPTLAQLIGALRALKEEGRLTFPLLAECLFRAGRRDLLRDLLHLDPRFLERHLAGTMSYFSPYQLTVLHVDGELCARDIRSLIFLSKDTIGSRSTPQTFLHWVYCMENLDLLGPTDVDALMSMLRSLSRVDLQRQVQTLMGLHLSGPSHSQHYRHTPLEHHHHHH	2.86764802541	train	True
MQYKLILNGKTLKGETTTEAVDAATAEKVFKQYANDNGIIGEWTYDDATKTFTVTELEVLFQGPLDPNSMATYEVLCEVARKLGTDDREVVLFLLNVFIPQPTLAQLIGALRALKEEGRLTFPLLAECLFRAGRRDLLRDLLHLDPRFLERHLAGTMSYFSPYQLTVLHVDGELCARDIRSLIFLSKDTIGSRSTPQTFLHWVYCMENLDLLGPTDVDALMSMLRSLSRVDLQRQVQTLMGLHLSGPSHSQHYRHTPLEHHHHHH	1.64361643912	train
MQYKLILNGKTLKGETTTEAVDAATAEKVFKQYANDNGIKGEWTYDDATKTFTVTELEVLFQGPLDPNSMATYEVLCEVARKLGTDDREVVLFLLNVFIPQPTLAQLIGALRALKEEGRLTFPLLAECLFRAGRRDLLRDLLHLDPRFLERHLAGTMSYFSPYQLTVLHVDGELCARDIRSLIFLSKDTIGSRSTPQTFLHWVYCMENLDLLGPTDVDALMSMLRSLSRVDLQRQVQTLMGLHLSGPSHSQHYRHTPLEHHHHHH	1.36800429535	train
MQYKLILNGKTLKGETTTEAVDAATAEKVFKQYANDNGILGEWTYDDATKTFTVTELEVLFQGPLDPNSMATYEVLCEVARKLGTDDREVVLFLLNVFIPQPTLAQLIGALRALKEEGRLTFPLLAECLFRAGRRDLLRDLLHLDPRFLERHLAGTMSYFSPYQLTVLHVDGELCARDIRSLIFLSKDTIGSRSTPQTFLHWVYCMENLDLLGPTDVDALMSMLRSLSRVDLQRQVQTLMGLHLSGPSHSQHYRHTPLEHHHHHH	0.546493281653	test
MQYKLILNGKTLKGETTTEAVDAATAEKVFKQYANDNGIMGEWTYDDATKTFTVTELEVLFQGPLDPNSMATYEVLCEVARKLGTDDREVVLFLLNVFIPQPTLAQLIGALRALKEEGRLTFPLLAECLFRAGRRDLLRDLLHLDPRFLERHLAGTMSYFSPYQLTVLHVDGELCARDIRSLIFLSKDTIGSRSTPQTFLHWVYCMENLDLLGPTDVDALMSMLRSLSRVDLQRQVQTLMGLHLSGPSHSQHYRHTPLEHHHHHH	0.817503972662	train
MQYKLILNGKTLKGETTTEAVDAATAEKVFKQYANDNGINGEWTYDDATKTFTVTELEVLFQGPLDPNSMATYEVLCEVARKLGTDDREVVLFLLNVFIPQPTLAQLIGALRALKEEGRLTFPLLAECLFRAGRRDLLRDLLHLDPRFLERHLAGTMSYFSPYQLTVLHVDGELCARDIRSLIFLSKDTIGSRSTPQTFLHWVYCMENLDLLGPTDVDALMSMLRSLSRVDLQRQVQTLMGLHLSGPSHSQHYRHTPLEHHHHHH	2.28630706938	train
MQYKLILNGKTLKGETTTEAVDAATAEKVFKQYANDNGIQGEWTYDDATKTFTVTELEVLFQGPLDPNSMATYEVLCEVARKLGTDDREVVLFLLNVFIPQPTLAQLIGALRALKEEGRLTFPLLAECLFRAGRRDLLRDLLHLDPRFLERHLAGTMSYFSPYQLTVLHVDGELCARDIRSLIFLSKDTIGSRSTPQTFLHWVYCMENLDLLGPTDVDALMSMLRSLSRVDLQRQVQTLMGLHLSGPSHSQHYRHTPLEHHHHHH	0.877066671396	test
MQYKLILNGKTLKGETTTEAVDAATAEKVFKQYANDNGIRGEWTYDDATKTFTVTELEVLFQGPLDPNSMATYEVLCEVARKLGTDDREVVLFLLNVFIPQPTLAQLIGALRALKEEGRLTFPLLAECLFRAGRRDLLRDLLHLDPRFLERHLAGTMSYFSPYQLTVLHVDGELCARDIRSLIFLSKDTIGSRSTPQTFLHWVYCMENLDLLGPTDVDALMSMLRSLSRVDLQRQVQTLMGLHLSGPSHSQHYRHTPLEHHHHHH	1.74503648453	train
MQYKLILNGKTLKGETTTEAVDAATAEKVFKQYANDNGISGEWTYDDATKTFTVTELEVLFQGPLDPNSMATYEVLCEVARKLGTDDREVVLFLLNVFIPQPTLAQLIGALRALKEEGRLTFPLLAECLFRAGRRDLLRDLLHLDPRFLERHLAGTMSYFSPYQLTVLHVDGELCARDIRSLIFLSKDTIGSRSTPQTFLHWVYCMENLDLLGPTDVDALMSMLRSLSRVDLQRQVQTLMGLHLSGPSHSQHYRHTPLEHHHHHH	2.05862070169	train
MQYKLILNGKTLKGETTTEAVDAATAEKVFKQYANDNGITGEWTYDDATKTFTVTELEVLFQGPLDPNSMATYEVLCEVARKLGTDDREVVLFLLNVFIPQPTLAQLIGALRALKEEGRLTFPLLAECLFRAGRRDLLRDLLHLDPRFLERHLAGTMSYFSPYQLTVLHVDGELCARDIRSLIFLSKDTIGSRSTPQTFLHWVYCMENLDLLGPTDVDALMSMLRSLSRVDLQRQVQTLMGLHLSGPSHSQHYRHTPLEHHHHHH	0.941825576973	train
MQYKLILNGKTLKGETTTEAVDAATAEKVFKQYANDNGIVGEWTYDDATKTFTVTELEVLFQGPLDPNSMATYEVLCEVARKLGTDDREVVLFLLNVFIPQPTLAQLIGALRALKEEGRLTFPLLAECLFRAGRRDLLRDLLHLDPRFLERHLAGTMSYFSPYQLTVLHVDGELCARDIRSLIFLSKDTIGSRSTPQTFLHWVYCMENLDLLGPTDVDALMSMLRSLSRVDLQRQVQTLMGLHLSGPSHSQHYRHTPLEHHHHHH	1.67796893094	train
MQYKLILNGKTLKGETTTEAVDAATAEKVFKQYANDNGIWGEWTYDDATKTFTVTELEVLFQGPLDPNSMATYEVLCEVARKLGTDDREVVLFLLNVFIPQPTLAQLIGALRALKEEGRLTFPLLAECLFRAGRRDLLRDLLHLDPRFLERHLAGTMSYFSPYQLTVLHVDGELCARDIRSLIFLSKDTIGSRSTPQTFLHWVYCMENLDLLGPTDVDALMSMLRSLSRVDLQRQVQTLMGLHLSGPSHSQHYRHTPLEHHHHHH	3.72027820633	test
MQYKLILNGKTLKGETTTEAVDAATAEKVFKQYANDNGIYGEWTYDDATKTFTVTELEVLFQGPLDPNSMATYEVLCEVARKLGTDDREVVLFLLNVFIPQPTLAQLIGALRALKEEGRLTFPLLAECLFRAGRRDLLRDLLHLDPRFLERHLAGTMSYFSPYQLTVLHVDGELCARDIRSLIFLSKDTIGSRSTPQTFLHWVYCMENLDLLGPTDVDALMSMLRSLSRVDLQRQVQTLMGLHLSGPSHSQHYRHTPLEHHHHHH	4.38774529032	train
MQYKLILNGKTLKGETTTEAVDAATAEKVFKQYANDNGKAGEWTYDDATKTFTVTELEVLFQGPLDPNSMATYEVLCEVARKLGTDDREVVLFLLNVFIPQPTLAQLIGALRALKEEGRLTFPLLAECLFRAGRRDLLRDLLHLDPRFLERHLAGTMSYFSPYQLTVLHVDGELCARDIRSLIFLSKDTIGSRSTPQTFLHWVYCMENLDLLGPTDVDALMSMLRSLSRVDLQRQVQTLMGLHLSGPSHSQHYRHTPLEHHHHHH	0.549334336812	train
MQYKLILNGKTLKGETTTEAVDAATAEKVFKQYANDNGKCGEWTYDDATKTFTVTELEVLFQGPLDPNSMATYEVLCEVARKLGTDDREVVLFLLNVFIPQPTLAQLIGALRALKEEGRLTFPLLAECLFRAGRRDLLRDLLHLDPRFLERHLAGTMSYFSPYQLTVLHVDGELCARDIRSLIFLSKDTIGSRSTPQTFLHWVYCMENLDLLGPTDVDALMSMLRSLSRVDLQRQVQTLMGLHLSGPSHSQHYRHTPLEHHHHHH	0.653583336857	train	True
MQYKLILNGKTLKGETTTEAVDAATAEKVFKQYANDNGKDGEWTYDDATKTFTHTELEVLFQGPLDPNSMATYEVLCEVARKLGTDDREVVLFLLNVFIPQPTLAQLIGALRALKEEGRLTFPLLAECLFRAGRRDLLRDLLHLDPRFLERHLAGTMSYFSPYQLTVLHVDGELCARDIRSLIFLSKDTIGSRSTPQTFLHWVYCMENLDLLGPTDVDALMSMLRSLSRVDLQRQVQTLMGLHLSGPSHSQHYRHTPLEHHHHHH	0.0218532665005	train
MQYKLILNGKTLKGETTTEAVDAATAEKVFKQYANDNGKFGEWTYDDATKTFTVTELEVLFQGPLDPNSMATYEVLCEVARKLGTDDREVVLFLLNVFIPQPTLAQLIGALRALKEEGRLTFPLLAECLFRAGRRDLLRDLLHLDPRFLERHLAGTMSYFSPYQLTVLHVDGELCARDIRSLIFLSKDTIGSRSTPQTFLHWVYCMENLDLLGPTDVDALMSMLRSLSRVDLQRQVQTLMGLHLSGPSHSQHYRHTPLEHHHHHH	1.38415205758	train
MQYKLILNGKTLKGETTTEAVDAATAEKVFKQYANDNGKHGEWTYDDATKTFTVTELEVLFQGPLDPNSMATYEVLCEVARKLGTDDREVVLFLLNVFIPQPTLAQLIGALRALKEEGRLTFPLLAECLFRAGRRDLLRDLLHLDPRFLERHLAGTMSYFSPYQLTVLHVDGELCARDIRSLIFLSKDTIGSRSTPQTFLHWVYCMENLDLLGPTDVDALMSMLRSLSRVDLQRQVQTLMGLHLSGPSHSQHYRHTPLEHHHHHH	1.35925639455	train
MQYKLILNGKTLKGETTTEAVDAATAEKVFKQYANDNGKIGEWTYDDATKTFTVTELEVLFQGPLDPNSMATYEVLCEVARKLGTDDREVVLFLLNVFIPQPTLAQLIGALRALKEEGRLTFPLLAECLFRAGRRDLLRDLLHLDPRFLERHLAGTMSYFSPYQLTVLHVDGELCARDIRSLIFLSKDTIGSRSTPQTFLHWVYCMENLDLLGPTDVDALMSMLRSLSRVDLQRQVQTLMGLHLSGPSHSQHYRHTPLEHHHHHH	0.618982459478	train
MQYKLILNGKTLKGETTTEAVDAATAEKVFKQYANDNGKKGEWTYDDATKTFTVTELEVLFQGPLDPNSMATYEVLCEVARKLGTDDREVVLFLLNVFIPQPTLAQLIGALRALKEEGRLTFPLLAECLFRAGRRDLLRDLLHLDPRFLERHLAGTMSYFSPYQLTVLHVDGELCARDIRSLIFLSKDTIGSRSTPQTFLHWVYCMENLDLLGPTDVDALMSMLRSLSRVDLQRQVQTLMGLHLSGPSHSQHYRHTPLEHHHHHH	0.507561731132	train
MQYKLILNGKTLKGETTTEAVDAATAEKVFKQYANDNGKRGEWTYDDATKTFTVTELEVLFQGPLDPNSMATYEVLCEVARKLGTDDREVVLFLLNVFIPQPTLAQLIGALRALKEEGRLTFPLLAECLFRAGRRDLLRDLLHLDPRFLERHLAGTMSYFSPYQLTVLHVDGELCARDIRSLIFLSKDTIGSRSTPQTFLHWVYCMENLDLLGPTDVDALMSMLRSLSRVDLQRQVQTLMGLHLSGPSHSQHYRHTPLEHHHHHH	0.746292588458	train
MQYKLILNGKTLKGETTTEAVDAATAEKVFKQYANDNGKSGEWTYDDATKTFTVTELEVLFQGPLDPNSMATYEVLCEVARKLGTDDREVVLFLLNVFIPQPTLAQLIGALRALKEEGRLTFPLLAECLFRAGRRDLLRDLLHLDPRFLERHLAGTMSYFSPYQLTVLHVDGELCARDIRSLIFLSKDTIGSRSTPQTFLHWVYCMENLDLLGPTDVDALMSMLRSLSRVDLQRQVQTLMGLHLSGPSHSQHYRHTPLEHHHHHH	0.649118720431	train
MQYKLILNGKTLKGETTTEAVDAATAEKVFKQYANDNGKVGEWTYDDATKTFTVTELEVLFQGPLDPNSMATYEVLCEVARKLGTDDREVVLFLLNVFIPQPTLAQLIGALRALKEEGRLTFPLLAECLFRAGRRDLLRDLLHLDPRFLERHLAGTMSYFSPYQLTVLHVDGELCARDIRSLIFLSKDTIGSRSTPQTFLHWVYCMENLDLLGPTDVDALMSMLRSLSRVDLQRQVQTLMGLHLSGPSHSQHYRHTPLEHHHHHH	0.781976534828	train
MQYKLILNGKTLKGETTTEAVDAATAEKVFKQYANDNGKWGEWTYDDATKTFTVTELEVLFQGPLDPNSMATYEVLCEVARKLGTDDREVVLFLLNVFIPQPTLAQLIGALRALKEEGRLTFPLLAECLFRAGRRDLLRDLLHLDPRFLERHLAGTMSYFSPYQLTVLHVDGELCARDIRSLIFLSKDTIGSRSTPQTFLHWVYCMENLDLLGPTDVDALMSMLRSLSRVDLQRQVQTLMGLHLSGPSHSQHYRHTPLEHHHHHH	1.24921399334	test
MQYKLILNGKTLKGETTTEAVDAATAEKVFKQYANDNGKYGEWTYDDATKTFTVTELEVLFQGPLDPNSMATYEVLCEVARKLGTDDREVVLFLLNVFIPQPTLAQLIGALRALKEEGRLTFPLLAECLFRAGRRDLLRDLLHLDPRFLERHLAGTMSYFSPYQLTVLHVDGELCARDIRSLIFLSKDTIGSRSTPQTFLHWVYCMENLDLLGPTDVDALMSMLRSLSRVDLQRQVQTLMGLHLSGPSHSQHYRHTPLEHHHHHH	2.45451415014	train
MQYKLILNGKTLKGETTTEAVDAATAEKVFKQYANDNGLAGEWTYDDATKTFTVTELEVLFQGPLDPNSMATYEVLCEVARKLGTDDREVVLFLLNVFIPQPTLAQLIGALRALKEEGRLTFPLLAECLFRAGRRDLLRDLLHLDPRFLERHLAGTMSYFSPYQLTVLHVDGELCARDIRSLIFLSKDTIGSRSTPQTFLHWVYCMENLDLLGPTDVDALMSMLRSLSRVDLQRQVQTLMGLHLSGPSHSQHYRHTPLEHHHHHH	2.26023771846	test
MQYKLILNGKTLKGETTTEAVDAATAEKVFKQYANDNGLCGEWTYDDATKTFTVTELEVLFQGPLDPNSMATYEVLCEVARKLGTDDREVVLFLLNVFIPQPTLAQLIGALRALKEEGRLTFPLLAECLFRAGRRDLLRDLLHLDPRFLERHLAGTMSYFSPYQLTVLHVDGELCARDIRSLIFLSKDTIGSRSTPQTFLHWVYCMENLDLLGPTDVDALMSMLRSLSRVDLQRQVQTLMGLHLSGPSHSQHYRHTPLEHHHHHH	1.43427740068	test
MQYKLILNGKTLKGETTTEAVDAATAEKVFKQYANDNGLDGEWTYDDATKTFTATELEVLFQGPLDPNSMATYEVLCEVARKLGTDDREVVLFLLNVFIPQPTLAQLIGALRALKEEGRLTFPLLAECLFRAGRRDLLRDLLHLDPRFLERHLAGTMSYFSPYQLTVLHVDGELCARDIRSLIFLSKDTIGSRSTPQTFLHWVYCMENLDLLGPTDVDALMSMLRSLSRVDLQRQVQTLMGLHLSGPSHSQHYRHTPLEHHHHHH	1.21617148777	train	True
MQYKLILNGKTLKGETTTEAVDAATAEKVFKQYANDNGLDGEWTYDDATKTFTCTELEVLFQGPLDPNSMATYEVLCEVARKLGTDDREVVLFLLNVFIPQPTLAQLIGALRALKEEGRLTFPLLAECLFRAGRRDLLRDLLHLDPRFLERHLAGTMSYFSPYQLTVLHVDGELCARDIRSLIFLSKDTIGSRSTPQTFLHWVYCMENLDLLGPTDVDALMSMLRSLSRVDLQRQVQTLMGLHLSGPSHSQHYRHTPLEHHHHHH	1.02134827595	train
MQYKLILNGKTLKGETTTEAVDAATAEKVFKQYANDNGLDGEWTYDDATKTFTFTELEVLFQGPLDPNSMATYEVLCEVARKLGTDDREVVLFLLNVFIPQPTLAQLIGALRALKEEGRLTFPLLAECLFRAGRRDLLRDLLHLDPRFLERHLAGTMSYFSPYQLTVLHVDGELCARDIRSLIFLSKDTIGSRSTPQTFLHWVYCMENLDLLGPTDVDALMSMLRSLSRVDLQRQVQTLMGLHLSGPSHSQHYRHTPLEHHHHHH	0.517877136665	train
MQYKLILNGKTLKGETTTEAVDAATAEKVFKQYANDNGLDGEWTYDDATKTFTMTELEVLFQGPLDPNSMATYEVLCEVARKLGTDDREVVLFLLNVFIPQPTLAQLIGALRALKEEGRLTFPLLAECLFRAGRRDLLRDLLHLDPRFLERHLAGTMSYFSPYQLTVLHVDGELCARDIRSLIFLSKDTIGSRSTPQTFLHWVYCMENLDLLGPTDVDALMSMLRSLSRVDLQRQVQTLMGLHLSGPSHSQHYRHTPLEHHHHHH	0.560083336353	train
MQYKLILNGKTLKGETTTEAVDAATAEKVFKQYANDNGLDGEWTYDDATKTFTQTELEVLFQGPLDPNSMATYEVLCEVARKLGTDDREVVLFLLNVFIPQPTLAQLIGALRALKEEGRLTFPLLAECLFRAGRRDLLRDLLHLDPRFLERHLAGTMSYFSPYQLTVLHVDGELCARDIRSLIFLSKDTIGSRSTPQTFLHWVYCMENLDLLGPTDVDALMSMLRSLSRVDLQRQVQTLMGLHLSGPSHSQHYRHTPLEHHHHHH	0.0758102840967	train
MQYKLILNGKTLKGETTTEAVDAATAEKVFKQYANDNGLDGEWTYDDATKTFTTTELEVLFQGPLDPNSMATYEVLCEVARKLGTDDREVVLFLLNVFIPQPTLAQLIGALRALKEEGRLTFPLLAECLFRAGRRDLLRDLLHLDPRFLERHLAGTMSYFSPYQLTVLHVDGELCARDIRSLIFLSKDTIGSRSTPQTFLHWVYCMENLDLLGPTDVDALMSMLRSLSRVDLQRQVQTLMGLHLSGPSHSQHYRHTPLEHHHHHH	0.717614780247	train
MQYKLILNGKTLKGETTTEAVDAATAEKVFKQYANDNGLEGEWTYDDATKTFTVTELEVLFQGPLDPNSMATYEVLCEVARKLGTDDREVVLFLLNVFIPQPTLAQLIGALRALKEEGRLTFPLLAECLFRAGRRDLLRDLLHLDPRFLERHLAGTMSYFSPYQLTVLHVDGELCARDIRSLIFLSKDTIGSRSTPQTFLHWVYCMENLDLLGPTDVDALMSMLRSLSRVDLQRQVQTLMGLHLSGPSHSQHYRHTPLEHHHHHH	0.501986326558	test
MQYKLILNGKTLKGETTTEAVDAATAEKVFKQYANDNGLFGEWTYDDATKTFTVTELEVLFQGPLDPNSMATYEVLCEVARKLGTDDREVVLFLLNVFIPQPTLAQLIGALRALKEEGRLTFPLLAECLFRAGRRDLLRDLLHLDPRFLERHLAGTMSYFSPYQLTVLHVDGELCARDIRSLIFLSKDTIGSRSTPQTFLHWVYCMENLDLLGPTDVDALMSMLRSLSRVDLQRQVQTLMGLHLSGPSHSQHYRHTPLEHHHHHH	4.02906611368	train
MQYKLILNGKTLKGETTTEAVDAATAEKVFKQYANDNGLGGEWTYDDATKTFTVTELEVLFQGPLDPNSMATYEVLCEVARKLGTDDREVVLFLLNVFIPQPTLAQLIGALRALKEEGRLTFPLLAECLFRAGRRDLLRDLLHLDPRFLERHLAGTMSYFSPYQLTVLHVDGELCARDIRSLIFLSKDTIGSRSTPQTFLHWVYCMENLDLLGPTDVDALMSMLRSLSRVDLQRQVQTLMGLHLSGPSHSQHYRHTPLEHHHHHH	0.731433635403	train
MQYKLILNGKTLKGETTTEAVDAATAEKVFKQYANDNGLHGEWTYDDATKTFTVTELEVLFQGPLDPNSMATYEVLCEVARKLGTDDREVVLFLLNVFIPQPTLAQLIGALRALKEEGRLTFPLLAECLFRAGRRDLLRDLLHLDPRFLERHLAGTMSYFSPYQLTVLHVDGELCARDIRSLIFLSKDTIGSRSTPQTFLHWVYCMENLDLLGPTDVDALMSMLRSLSRVDLQRQVQTLMGLHLSGPSHSQHYRHTPLEHHHHHH	3.35696195393	train	True
MQYKLILNGKTLKGETTTEAVDAATAEKVFKQYANDNGLIGEWTYDDATKTFTVTELEVLFQGPLDPNSMATYEVLCEVARKLGTDDREVVLFLLNVFIPQPTLAQLIGALRALKEEGRLTFPLLAECLFRAGRRDLLRDLLHLDPRFLERHLAGTMSYFSPYQLTVLHVDGELCARDIRSLIFLSKDTIGSRSTPQTFLHWVYCMENLDLLGPTDVDALMSMLRSLSRVDLQRQVQTLMGLHLSGPSHSQHYRHTPLEHHHHHH	1.72909874212	train
MQYKLILNGKTLKGETTTEAVDAATAEKVFKQYANDNGLKGEWTYDDATKTFTVTELEVLFQGPLDPNSMATYEVLCEVARKLGTDDREVVLFLLNVFIPQPTLAQLIGALRALKEEGRLTFPLLAECLFRAGRRDLLRDLLHLDPRFLERHLAGTMSYFSPYQLTVLHVDGELCARDIRSLIFLSKDTIGSRSTPQTFLHWVYCMENLDLLGPTDVDALMSMLRSLSRVDLQRQVQTLMGLHLSGPSHSQHYRHTPLEHHHHHH	1.28272763285	train
MQYKLILNGKTLKGETTTEAVDAATAEKVFKQYANDNGLLGEWTYDDATKTFTVTELEVLFQGPLDPNSMATYEVLCEVARKLGTDDREVVLFLLNVFIPQPTLAQLIGALRALKEEGRLTFPLLAECLFRAGRRDLLRDLLHLDPRFLERHLAGTMSYFSPYQLTVLHVDGELCARDIRSLIFLSKDTIGSRSTPQTFLHWVYCMENLDLLGPTDVDALMSMLRSLSRVDLQRQVQTLMGLHLSGPSHSQHYRHTPLEHHHHHH	0.633003530646	train
MQYKLILNGKTLKGETTTEAVDAATAEKVFKQYANDNGLMGEWTYDDATKTFTVTELEVLFQGPLDPNSMATYEVLCEVARKLGTDDREVVLFLLNVFIPQPTLAQLIGALRALKEEGRLTFPLLAECLFRAGRRDLLRDLLHLDPRFLERHLAGTMSYFSPYQLTVLHVDGELCARDIRSLIFLSKDTIGSRSTPQTFLHWVYCMENLDLLGPTDVDALMSMLRSLSRVDLQRQVQTLMGLHLSGPSHSQHYRHTPLEHHHHHH	0.875806518132	train
MQYKLILNGKTLKGETTTEAVDAATAEKVFKQYANDNGLNGEWTYDDATKTFTVTELEVLFQGPLDPNSMATYEVLCEVARKLGTDDREVVLFLLNVFIPQPTLAQLIGALRALKEEGRLTFPLLAECLFRAGRRDLLRDLLHLDPRFLERHLAGTMSYFSPYQLTVLHVDGELCARDIRSLIFLSKDTIGSRSTPQTFLHWVYCMENLDLLGPTDVDALMSMLRSLSRVDLQRQVQTLMGLHLSGPSHSQHYRHTPLEHHHHHH	2.08802441202	train
MQYKLILNGKTLKGETTTEAVDAATAEKVFKQYANDNGLPGEWTYDDATKTFTVTELEVLFQGPLDPNSMATYEVLCEVARKLGTDDREVVLFLLNVFIPQPTLAQLIGALRALKEEGRLTFPLLAECLFRAGRRDLLRDLLHLDPRFLERHLAGTMSYFSPYQLTVLHVDGELCARDIRSLIFLSKDTIGSRSTPQTFLHWVYCMENLDLLGPTDVDALMSMLRSLSRVDLQRQVQTLMGLHLSGPSHSQHYRHTPLEHHHHHH	0.713918508231	test
MQYKLILNGKTLKGETTTEAVDAATAEKVFKQYANDNGLQGEWTYDDATKTFTVTELEVLFQGPLDPNSMATYEVLCEVARKLGTDDREVVLFLLNVFIPQPTLAQLIGALRALKEEGRLTFPLLAECLFRAGRRDLLRDLLHLDPRFLERHLAGTMSYFSPYQLTVLHVDGELCARDIRSLIFLSKDTIGSRSTPQTFLHWVYCMENLDLLGPTDVDALMSMLRSLSRVDLQRQVQTLMGLHLSGPSHSQHYRHTPLEHHHHHH	0.906208338219	train
MQYKLILNGKTLKGETTTEAVDAATAEKVFKQYANDNGLRGEWTYDDATKTFTVTELEVLFQGPLDPNSMATYEVLCEVARKLGTDDREVVLFLLNVFIPQPTLAQLIGALRALKEEGRLTFPLLAECLFRAGRRDLLRDLLHLDPRFLERHLAGTMSYFSPYQLTVLHVDGELCARDIRSLIFLSKDTIGSRSTPQTFLHWVYCMENLDLLGPTDVDALMSMLRSLSRVDLQRQVQTLMGLHLSGPSHSQHYRHTPLEHHHHHH	1.71966706936	train
MQYKLILNGKTLKGETTTEAVDAATAEKVFKQYANDNGLSGEWTYDDATKTFTVTELEVLFQGPLDPNSMATYEVLCEVARKLGTDDREVVLFLLNVFIPQPTLAQLIGALRALKEEGRLTFPLLAECLFRAGRRDLLRDLLHLDPRFLERHLAGTMSYFSPYQLTVLHVDGELCARDIRSLIFLSKDTIGSRSTPQTFLHWVYCMENLDLLGPTDVDALMSMLRSLSRVDLQRQVQTLMGLHLSGPSHSQHYRHTPLEHHHHHH	2.26769974438	train
MQYKLILNGKTLKGETTTEAVDAATAEKVFKQYANDNGLTGEWTYDDATKTFTVTELEVLFQGPLDPNSMATYEVLCEVARKLGTDDREVVLFLLNVFIPQPTLAQLIGALRALKEEGRLTFPLLAECLFRAGRRDLLRDLLHLDPRFLERHLAGTMSYFSPYQLTVLHVDGELCARDIRSLIFLSKDTIGSRSTPQTFLHWVYCMENLDLLGPTDVDALMSMLRSLSRVDLQRQVQTLMGLHLSGPSHSQHYRHTPLEHHHHHH	1.13793527399	train
MQYKLILNGKTLKGETTTEAVDAATAEKVFKQYANDNGLVGEWTYDDATKTFTVTELEVLFQGPLDPNSMATYEVLCEVARKLGTDDREVVLFLLNVFIPQPTLAQLIGALRALKEEGRLTFPLLAECLFRAGRRDLLRDLLHLDPRFLERHLAGTMSYFSPYQLTVLHVDGELCARDIRSLIFLSKDTIGSRSTPQTFLHWVYCMENLDLLGPTDVDALMSMLRSLSRVDLQRQVQTLMGLHLSGPSHSQHYRHTPLEHHHHHH	1.76261911328	train
MQYKLILNGKTLKGETTTEAVDAATAEKVFKQYANDNGLWGEWTYDDATKTFTVTELEVLFQGPLDPNSMATYEVLCEVARKLGTDDREVVLFLLNVFIPQPTLAQLIGALRALKEEGRLTFPLLAECLFRAGRRDLLRDLLHLDPRFLERHLAGTMSYFSPYQLTVLHVDGELCARDIRSLIFLSKDTIGSRSTPQTFLHWVYCMENLDLLGPTDVDALMSMLRSLSRVDLQRQVQTLMGLHLSGPSHSQHYRHTPLEHHHHHH	4.04596052161	train
MQYKLILNGKTLKGETTTEAVDAATAEKVFKQYANDNGLYGEWTYDDATKTFTVTELEVLFQGPLDPNSMATYEVLCEVARKLGTDDREVVLFLLNVFIPQPTLAQLIGALRALKEEGRLTFPLLAECLFRAGRRDLLRDLLHLDPRFLERHLAGTMSYFSPYQLTVLHVDGELCARDIRSLIFLSKDTIGSRSTPQTFLHWVYCMENLDLLGPTDVDALMSMLRSLSRVDLQRQVQTLMGLHLSGPSHSQHYRHTPLEHHHHHH	5.07529943739	train
MQYKLILNGKTLKGETTTEAVDAATAEKVFKQYANDNGMAGEWTYDDATKTFTVTELEVLFQGPLDPNSMATYEVLCEVARKLGTDDREVVLFLLNVFIPQPTLAQLIGALRALKEEGRLTFPLLAECLFRAGRRDLLRDLLHLDPRFLERHLAGTMSYFSPYQLTVLHVDGELCARDIRSLIFLSKDTIGSRSTPQTFLHWVYCMENLDLLGPTDVDALMSMLRSLSRVDLQRQVQTLMGLHLSGPSHSQHYRHTPLEHHHHHH	0.88327637195	train
MQYKLILNGKTLKGETTTEAVDAATAEKVFKQYANDNGMCGEWTYDDATKTFTVTELEVLFQGPLDPNSMATYEVLCEVARKLGTDDREVVLFLLNVFIPQPTLAQLIGALRALKEEGRLTFPLLAECLFRAGRRDLLRDLLHLDPRFLERHLAGTMSYFSPYQLTVLHVDGELCARDIRSLIFLSKDTIGSRSTPQTFLHWVYCMENLDLLGPTDVDALMSMLRSLSRVDLQRQVQTLMGLHLSGPSHSQHYRHTPLEHHHHHH	0.806701741377	train
MQYKLILNGKTLKGETTTEAVDAATAEKVFKQYANDNGMDGEWTYDDATKTFTATELEVLFQGPLDPNSMATYEVLCEVARKLGTDDREVVLFLLNVFIPQPTLAQLIGALRALKEEGRLTFPLLAECLFRAGRRDLLRDLLHLDPRFLERHLAGTMSYFSPYQLTVLHVDGELCARDIRSLIFLSKDTIGSRSTPQTFLHWVYCMENLDLLGPTDVDALMSMLRSLSRVDLQRQVQTLMGLHLSGPSHSQHYRHTPLEHHHHHH	0.62843393196	train
MQYKLILNGKTLKGETTTEAVDAATAEKVFKQYANDNGMDGEWTYDDATKTFTCTELEVLFQGPLDPNSMATYEVLCEVARKLGTDDREVVLFLLNVFIPQPTLAQLIGALRALKEEGRLTFPLLAECLFRAGRRDLLRDLLHLDPRFLERHLAGTMSYFSPYQLTVLHVDGELCARDIRSLIFLSKDTIGSRSTPQTFLHWVYCMENLDLLGPTDVDALMSMLRSLSRVDLQRQVQTLMGLHLSGPSHSQHYRHTPLEHHHHHH	0.658013297971	train
MQYKLILNGKTLKGETTTEAVDAATAEKVFKQYANDNGMDGEWTYDDATKTFTGTELEVLFQGPLDPNSMATYEVLCEVARKLGTDDREVVLFLLNVFIPQPTLAQLIGALRALKEEGRLTFPLLAECLFRAGRRDLLRDLLHLDPRFLERHLAGTMSYFSPYQLTVLHVDGELCARDIRSLIFLSKDTIGSRSTPQTFLHWVYCMENLDLLGPTDVDALMSMLRSLSRVDLQRQVQTLMGLHLSGPSHSQHYRHTPLEHHHHHH	0.0940403230877	train
MQYKLILNGKTLKGETTTEAVDAATAEKVFKQYANDNGMDGEWTYDDATKTFTITELEVLFQGPLDPNSMATYEVLCEVARKLGTDDREVVLFLLNVFIPQPTLAQLIGALRALKEEGRLTFPLLAECLFRAGRRDLLRDLLHLDPRFLERHLAGTMSYFSPYQLTVLHVDGELCARDIRSLIFLSKDTIGSRSTPQTFLHWVYCMENLDLLGPTDVDALMSMLRSLSRVDLQRQVQTLMGLHLSGPSHSQHYRHTPLEHHHHHH	0.524061620632	train
MQYKLILNGKTLKGETTTEAVDAATAEKVFKQYANDNGMDGEWTYDDATKTFTLTELEVLFQGPLDPNSMATYEVLCEVARKLGTDDREVVLFLLNVFIPQPTLAQLIGALRALKEEGRLTFPLLAECLFRAGRRDLLRDLLHLDPRFLERHLAGTMSYFSPYQLTVLHVDGELCARDIRSLIFLSKDTIGSRSTPQTFLHWVYCMENLDLLGPTDVDALMSMLRSLSRVDLQRQVQTLMGLHLSGPSHSQHYRHTPLEHHHHHH	0.231600417915	test
MQYKLILNGKTLKGETTTEAVDAATAEKVFKQYANDNGMFGEWTYDDATKTFTVTELEVLFQGPLDPNSMATYEVLCEVARKLGTDDREVVLFLLNVFIPQPTLAQLIGALRALKEEGRLTFPLLAECLFRAGRRDLLRDLLHLDPRFLERHLAGTMSYFSPYQLTVLHVDGELCARDIRSLIFLSKDTIGSRSTPQTFLHWVYCMENLDLLGPTDVDALMSMLRSLSRVDLQRQVQTLMGLHLSGPSHSQHYRHTPLEHHHHHH	2.26650809173	train
MQYKLILNGKTLKGETTTEAVDAATAEKVFKQYANDNGMHGEWTYDDATKTFTVTELEVLFQGPLDPNSMATYEVLCEVARKLGTDDREVVLFLLNVFIPQPTLAQLIGALRALKEEGRLTFPLLAECLFRAGRRDLLRDLLHLDPRFLERHLAGTMSYFSPYQLTVLHVDGELCARDIRSLIFLSKDTIGSRSTPQTFLHWVYCMENLDLLGPTDVDALMSMLRSLSRVDLQRQVQTLMGLHLSGPSHSQHYRHTPLEHHHHHH	2.03729459697	train
MQYKLILNGKTLKGETTTEAVDAATAEKVFKQYANDNGMIGEWTYDDATKTFTVTELEVLFQGPLDPNSMATYEVLCEVARKLGTDDREVVLFLLNVFIPQPTLAQLIGALRALKEEGRLTFPLLAECLFRAGRRDLLRDLLHLDPRFLERHLAGTMSYFSPYQLTVLHVDGELCARDIRSLIFLSKDTIGSRSTPQTFLHWVYCMENLDLLGPTDVDALMSMLRSLSRVDLQRQVQTLMGLHLSGPSHSQHYRHTPLEHHHHHH	1.33684363621	train
MQYKLILNGKTLKGETTTEAVDAATAEKVFKQYANDNGMKGEWTYDDATKTFTVTELEVLFQGPLDPNSMATYEVLCEVARKLGTDDREVVLFLLNVFIPQPTLAQLIGALRALKEEGRLTFPLLAECLFRAGRRDLLRDLLHLDPRFLERHLAGTMSYFSPYQLTVLHVDGELCARDIRSLIFLSKDTIGSRSTPQTFLHWVYCMENLDLLGPTDVDALMSMLRSLSRVDLQRQVQTLMGLHLSGPSHSQHYRHTPLEHHHHHH	0.926559935004	test
MQYKLILNGKTLKGETTTEAVDAATAEKVFKQYANDNGMMGEWTYDDATKTFTVTELEVLFQGPLDPNSMATYEVLCEVARKLGTDDREVVLFLLNVFIPQPTLAQLIGALRALKEEGRLTFPLLAECLFRAGRRDLLRDLLHLDPRFLERHLAGTMSYFSPYQLTVLHVDGELCARDIRSLIFLSKDTIGSRSTPQTFLHWVYCMENLDLLGPTDVDALMSMLRSLSRVDLQRQVQTLMGLHLSGPSHSQHYRHTPLEHHHHHH	0.557579632636	train
MQYKLILNGKTLKGETTTEAVDAATAEKVFKQYANDNGMNGEWTYDDATKTFTVTELEVLFQGPLDPNSMATYEVLCEVARKLGTDDREVVLFLLNVFIPQPTLAQLIGALRALKEEGRLTFPLLAECLFRAGRRDLLRDLLHLDPRFLERHLAGTMSYFSPYQLTVLHVDGELCARDIRSLIFLSKDTIGSRSTPQTFLHWVYCMENLDLLGPTDVDALMSMLRSLSRVDLQRQVQTLMGLHLSGPSHSQHYRHTPLEHHHHHH	1.42186202843	train
MQYKLILNGKTLKGETTTEAVDAATAEKVFKQYANDNGMQGEWTYDDATKTFTVTELEVLFQGPLDPNSMATYEVLCEVARKLGTDDREVVLFLLNVFIPQPTLAQLIGALRALKEEGRLTFPLLAECLFRAGRRDLLRDLLHLDPRFLERHLAGTMSYFSPYQLTVLHVDGELCARDIRSLIFLSKDTIGSRSTPQTFLHWVYCMENLDLLGPTDVDALMSMLRSLSRVDLQRQVQTLMGLHLSGPSHSQHYRHTPLEHHHHHH	0.61434491072	test
MQYKLILNGKTLKGETTTEAVDAATAEKVFKQYANDNGMRGEWTYDDATKTFTVTELEVLFQGPLDPNSMATYEVLCEVARKLGTDDREVVLFLLNVFIPQPTLAQLIGALRALKEEGRLTFPLLAECLFRAGRRDLLRDLLHLDPRFLERHLAGTMSYFSPYQLTVLHVDGELCARDIRSLIFLSKDTIGSRSTPQTFLHWVYCMENLDLLGPTDVDALMSMLRSLSRVDLQRQVQTLMGLHLSGPSHSQHYRHTPLEHHHHHH	1.31147946897	train
MQYKLILNGKTLKGETTTEAVDAATAEKVFKQYANDNGMSGEWTYDDATKTFTVTELEVLFQGPLDPNSMATYEVLCEVARKLGTDDREVVLFLLNVFIPQPTLAQLIGALRALKEEGRLTFPLLAECLFRAGRRDLLRDLLHLDPRFLERHLAGTMSYFSPYQLTVLHVDGELCARDIRSLIFLSKDTIGSRSTPQTFLHWVYCMENLDLLGPTDVDALMSMLRSLSRVDLQRQVQTLMGLHLSGPSHSQHYRHTPLEHHHHHH	1.31353644531	train
MQYKLILNGKTLKGETTTEAVDAATAEKVFKQYANDNGMTGEWTYDDATKTFTVTELEVLFQGPLDPNSMATYEVLCEVARKLGTDDREVVLFLLNVFIPQPTLAQLIGALRALKEEGRLTFPLLAECLFRAGRRDLLRDLLHLDPRFLERHLAGTMSYFSPYQLTVLHVDGELCARDIRSLIFLSKDTIGSRSTPQTFLHWVYCMENLDLLGPTDVDALMSMLRSLSRVDLQRQVQTLMGLHLSGPSHSQHYRHTPLEHHHHHH	0.610308686974	train	True
MQYKLILNGKTLKGETTTEAVDAATAEKVFKQYANDNGMVGEWTYDDATKTFTVTELEVLFQGPLDPNSMATYEVLCEVARKLGTDDREVVLFLLNVFIPQPTLAQLIGALRALKEEGRLTFPLLAECLFRAGRRDLLRDLLHLDPRFLERHLAGTMSYFSPYQLTVLHVDGELCARDIRSLIFLSKDTIGSRSTPQTFLHWVYCMENLDLLGPTDVDALMSMLRSLSRVDLQRQVQTLMGLHLSGPSHSQHYRHTPLEHHHHHH	1.28844389754	test
MQYKLILNGKTLKGETTTEAVDAATAEKVFKQYANDNGMWGEWTYDDATKTFTVTELEVLFQGPLDPNSMATYEVLCEVARKLGTDDREVVLFLLNVFIPQPTLAQLIGALRALKEEGRLTFPLLAECLFRAGRRDLLRDLLHLDPRFLERHLAGTMSYFSPYQLTVLHVDGELCARDIRSLIFLSKDTIGSRSTPQTFLHWVYCMENLDLLGPTDVDALMSMLRSLSRVDLQRQVQTLMGLHLSGPSHSQHYRHTPLEHHHHHH	2.35080188425	train
MQYKLILNGKTLKGETTTEAVDAATAEKVFKQYANDNGMYGEWTYDDATKTFTVTELEVLFQGPLDPNSMATYEVLCEVARKLGTDDREVVLFLLNVFIPQPTLAQLIGALRALKEEGRLTFPLLAECLFRAGRRDLLRDLLHLDPRFLERHLAGTMSYFSPYQLTVLHVDGELCARDIRSLIFLSKDTIGSRSTPQTFLHWVYCMENLDLLGPTDVDALMSMLRSLSRVDLQRQVQTLMGLHLSGPSHSQHYRHTPLEHHHHHH	2.7993624312	test
MQYKLILNGKTLKGETTTEAVDAATAEKVFKQYANDNGNDGEWTYDDATKTFTITELEVLFQGPLDPNSMATYEVLCEVARKLGTDDREVVLFLLNVFIPQPTLAQLIGALRALKEEGRLTFPLLAECLFRAGRRDLLRDLLHLDPRFLERHLAGTMSYFSPYQLTVLHVDGELCARDIRSLIFLSKDTIGSRSTPQTFLHWVYCMENLDLLGPTDVDALMSMLRSLSRVDLQRQVQTLMGLHLSGPSHSQHYRHTPLEHHHHHH	0.0174946809454	train
MQYKLILNGKTLKGETTTEAVDAATAEKVFKQYANDNGNPGEWTYDDATKTFTVTELEVLFQGPLDPNSMATYEVLCEVARKLGTDDREVVLFLLNVFIPQPTLAQLIGALRALKEEGRLTFPLLAECLFRAGRRDLLRDLLHLDPRFLERHLAGTMSYFSPYQLTVLHVDGELCARDIRSLIFLSKDTIGSRSTPQTFLHWVYCMENLDLLGPTDVDALMSMLRSLSRVDLQRQVQTLMGLHLSGPSHSQHYRHTPLEHHHHHH	0.00265584626755	train
MQYKLILNGKTLKGETTTEAVDAATAEKVFKQYANDNGNRGEWTYDDATKTFTVTELEVLFQGPLDPNSMATYEVLCEVARKLGTDDREVVLFLLNVFIPQPTLAQLIGALRALKEEGRLTFPLLAECLFRAGRRDLLRDLLHLDPRFLERHLAGTMSYFSPYQLTVLHVDGELCARDIRSLIFLSKDTIGSRSTPQTFLHWVYCMENLDLLGPTDVDALMSMLRSLSRVDLQRQVQTLMGLHLSGPSHSQHYRHTPLEHHHHHH	0.0804338269853	train
MQYKLILNGKTLKGETTTEAVDAATAEKVFKQYANDNGNYGEWTYDDATKTFTVTELEVLFQGPLDPNSMATYEVLCEVARKLGTDDREVVLFLLNVFIPQPTLAQLIGALRALKEEGRLTFPLLAECLFRAGRRDLLRDLLHLDPRFLERHLAGTMSYFSPYQLTVLHVDGELCARDIRSLIFLSKDTIGSRSTPQTFLHWVYCMENLDLLGPTDVDALMSMLRSLSRVDLQRQVQTLMGLHLSGPSHSQHYRHTPLEHHHHHH	0.52996582317	train
MQYKLILNGKTLKGETTTEAVDAATAEKVFKQYANDNGQFGEWTYDDATKTFTVTELEVLFQGPLDPNSMATYEVLCEVARKLGTDDREVVLFLLNVFIPQPTLAQLIGALRALKEEGRLTFPLLAECLFRAGRRDLLRDLLHLDPRFLERHLAGTMSYFSPYQLTVLHVDGELCARDIRSLIFLSKDTIGSRSTPQTFLHWVYCMENLDLLGPTDVDALMSMLRSLSRVDLQRQVQTLMGLHLSGPSHSQHYRHTPLEHHHHHH	1.07408531207	train
MQYKLILNGKTLKGETTTEAVDAATAEKVFKQYANDNGQHGEWTYDDATKTFTVTELEVLFQGPLDPNSMATYEVLCEVARKLGTDDREVVLFLLNVFIPQPTLAQLIGALRALKEEGRLTFPLLAECLFRAGRRDLLRDLLHLDPRFLERHLAGTMSYFSPYQLTVLHVDGELCARDIRSLIFLSKDTIGSRSTPQTFLHWVYCMENLDLLGPTDVDALMSMLRSLSRVDLQRQVQTLMGLHLSGPSHSQHYRHTPLEHHHHHH	1.03393043712	train
MQYKLILNGKTLKGETTTEAVDAATAEKVFKQYANDNGQSGEWTYDDATKTFTVTELEVLFQGPLDPNSMATYEVLCEVARKLGTDDREVVLFLLNVFIPQPTLAQLIGALRALKEEGRLTFPLLAECLFRAGRRDLLRDLLHLDPRFLERHLAGTMSYFSPYQLTVLHVDGELCARDIRSLIFLSKDTIGSRSTPQTFLHWVYCMENLDLLGPTDVDALMSMLRSLSRVDLQRQVQTLMGLHLSGPSHSQHYRHTPLEHHHHHH	0.510694049408	train
MQYKLILNGKTLKGETTTEAVDAATAEKVFKQYANDNGQVGEWTYDDATKTFTVTELEVLFQGPLDPNSMATYEVLCEVARKLGTDDREVVLFLLNVFIPQPTLAQLIGALRALKEEGRLTFPLLAECLFRAGRRDLLRDLLHLDPRFLERHLAGTMSYFSPYQLTVLHVDGELCARDIRSLIFLSKDTIGSRSTPQTFLHWVYCMENLDLLGPTDVDALMSMLRSLSRVDLQRQVQTLMGLHLSGPSHSQHYRHTPLEHHHHHH	0.572101211708	train
MQYKLILNGKTLKGETTTEAVDAATAEKVFKQYANDNGQWGEWTYDDATKTFTVTELEVLFQGPLDPNSMATYEVLCEVARKLGTDDREVVLFLLNVFIPQPTLAQLIGALRALKEEGRLTFPLLAECLFRAGRRDLLRDLLHLDPRFLERHLAGTMSYFSPYQLTVLHVDGELCARDIRSLIFLSKDTIGSRSTPQTFLHWVYCMENLDLLGPTDVDALMSMLRSLSRVDLQRQVQTLMGLHLSGPSHSQHYRHTPLEHHHHHH	1.32730244161	train
MQYKLILNGKTLKGETTTEAVDAATAEKVFKQYANDNGQYGEWTYDDATKTFTVTELEVLFQGPLDPNSMATYEVLCEVARKLGTDDREVVLFLLNVFIPQPTLAQLIGALRALKEEGRLTFPLLAECLFRAGRRDLLRDLLHLDPRFLERHLAGTMSYFSPYQLTVLHVDGELCARDIRSLIFLSKDTIGSRSTPQTFLHWVYCMENLDLLGPTDVDALMSMLRSLSRVDLQRQVQTLMGLHLSGPSHSQHYRHTPLEHHHHHH	1.93381019561	train
MQYKLILNGKTLKGETTTEAVDAATAEKVFKQYANDNGRAGEWTYDDATKTFTVTELEVLFQGPLDPNSMATYEVLCEVARKLGTDDREVVLFLLNVFIPQPTLAQLIGALRALKEEGRLTFPLLAECLFRAGRRDLLRDLLHLDPRFLERHLAGTMSYFSPYQLTVLHVDGELCARDIRSLIFLSKDTIGSRSTPQTFLHWVYCMENLDLLGPTDVDALMSMLRSLSRVDLQRQVQTLMGLHLSGPSHSQHYRHTPLEHHHHHH	0.521429688086	train
MQYKLILNGKTLKGETTTEAVDAATAEKVFKQYANDNGRCGEWTYDDATKTFTVTELEVLFQGPLDPNSMATYEVLCEVARKLGTDDREVVLFLLNVFIPQPTLAQLIGALRALKEEGRLTFPLLAECLFRAGRRDLLRDLLHLDPRFLERHLAGTMSYFSPYQLTVLHVDGELCARDIRSLIFLSKDTIGSRSTPQTFLHWVYCMENLDLLGPTDVDALMSMLRSLSRVDLQRQVQTLMGLHLSGPSHSQHYRHTPLEHHHHHH	0.582457703468	test
MQYKLILNGKTLKGETTTEAVDAATAEKVFKQYANDNGRFGEWTYDDATKTFTVTELEVLFQGPLDPNSMATYEVLCEVARKLGTDDREVVLFLLNVFIPQPTLAQLIGALRALKEEGRLTFPLLAECLFRAGRRDLLRDLLHLDPRFLERHLAGTMSYFSPYQLTVLHVDGELCARDIRSLIFLSKDTIGSRSTPQTFLHWVYCMENLDLLGPTDVDALMSMLRSLSRVDLQRQVQTLMGLHLSGPSHSQHYRHTPLEHHHHHH	1.3816297533	test
MQYKLILNGKTLKGETTTEAVDAATAEKVFKQYANDNGRHGEWTYDDATKTFTVTELEVLFQGPLDPNSMATYEVLCEVARKLGTDDREVVLFLLNVFIPQPTLAQLIGALRALKEEGRLTFPLLAECLFRAGRRDLLRDLLHLDPRFLERHLAGTMSYFSPYQLTVLHVDGELCARDIRSLIFLSKDTIGSRSTPQTFLHWVYCMENLDLLGPTDVDALMSMLRSLSRVDLQRQVQTLMGLHLSGPSHSQHYRHTPLEHHHHHH	1.33155411166	train
MQYKLILNGKTLKGETTTEAVDAATAEKVFKQYANDNGRIGEWTYDDATKTFTVTELEVLFQGPLDPNSMATYEVLCEVARKLGTDDREVVLFLLNVFIPQPTLAQLIGALRALKEEGRLTFPLLAECLFRAGRRDLLRDLLHLDPRFLERHLAGTMSYFSPYQLTVLHVDGELCARDIRSLIFLSKDTIGSRSTPQTFLHWVYCMENLDLLGPTDVDALMSMLRSLSRVDLQRQVQTLMGLHLSGPSHSQHYRHTPLEHHHHHH	0.654597448438	train
MQYKLILNGKTLKGETTTEAVDAATAEKVFKQYANDNGRRGEWTYDDATKTFTVTELEVLFQGPLDPNSMATYEVLCEVARKLGTDDREVVLFLLNVFIPQPTLAQLIGALRALKEEGRLTFPLLAECLFRAGRRDLLRDLLHLDPRFLERHLAGTMSYFSPYQLTVLHVDGELCARDIRSLIFLSKDTIGSRSTPQTFLHWVYCMENLDLLGPTDVDALMSMLRSLSRVDLQRQVQTLMGLHLSGPSHSQHYRHTPLEHHHHHH	0.698994161965	train	True
MQYKLILNGKTLKGETTTEAVDAATAEKVFKQYANDNGRSGEWTYDDATKTFTVTELEVLFQGPLDPNSMATYEVLCEVARKLGTDDREVVLFLLNVFIPQPTLAQLIGALRALKEEGRLTFPLLAECLFRAGRRDLLRDLLHLDPRFLERHLAGTMSYFSPYQLTVLHVDGELCARDIRSLIFLSKDTIGSRSTPQTFLHWVYCMENLDLLGPTDVDALMSMLRSLSRVDLQRQVQTLMGLHLSGPSHSQHYRHTPLEHHHHHH	0.594749688467	train
MQYKLILNGKTLKGETTTEAVDAATAEKVFKQYANDNGRVGEWTYDDATKTFTVTELEVLFQGPLDPNSMATYEVLCEVARKLGTDDREVVLFLLNVFIPQPTLAQLIGALRALKEEGRLTFPLLAECLFRAGRRDLLRDLLHLDPRFLERHLAGTMSYFSPYQLTVLHVDGELCARDIRSLIFLSKDTIGSRSTPQTFLHWVYCMENLDLLGPTDVDALMSMLRSLSRVDLQRQVQTLMGLHLSGPSHSQHYRHTPLEHHHHHH	0.76515305031	train
MQYKLILNGKTLKGETTTEAVDAATAEKVFKQYANDNGRWGEWTYDDATKTFTVTELEVLFQGPLDPNSMATYEVLCEVARKLGTDDREVVLFLLNVFIPQPTLAQLIGALRALKEEGRLTFPLLAECLFRAGRRDLLRDLLHLDPRFLERHLAGTMSYFSPYQLTVLHVDGELCARDIRSLIFLSKDTIGSRSTPQTFLHWVYCMENLDLLGPTDVDALMSMLRSLSRVDLQRQVQTLMGLHLSGPSHSQHYRHTPLEHHHHHH	1.14263348335	train
MQYKLILNGKTLKGETTTEAVDAATAEKVFKQYANDNGRYGEWTYDDATKTFTVTELEVLFQGPLDPNSMATYEVLCEVARKLGTDDREVVLFLLNVFIPQPTLAQLIGALRALKEEGRLTFPLLAECLFRAGRRDLLRDLLHLDPRFLERHLAGTMSYFSPYQLTVLHVDGELCARDIRSLIFLSKDTIGSRSTPQTFLHWVYCMENLDLLGPTDVDALMSMLRSLSRVDLQRQVQTLMGLHLSGPSHSQHYRHTPLEHHHHHH	1.89300223243	test
MQYKLILNGKTLKGETTTEAVDAATAEKVFKQYANDNGSDREWTYDDATKTFTVTELEVLFQGPLDPNSMATYEVLCEVARKLGTDDREVVLFLLNVFIPQPTLAQLIGALRALKEEGRLTFPLLAECLFRAGRRDLLRDLLHLDPRFLERHLAGTMSYFSPYQLTVLHVDGELCARDIRSLIFLSKDTIGSRSTPQTFLHWVYCMENLDLLGPTDVDALMSMLRSLSRVDLQRQVQTLMGLHLSGPSHSQHYRHTPLEHHHHHH	0.00109051724726	train
MQYKLILNGKTLKGETTTEAVDAATAEKVFKQYANDNGSFGEWTYDDATKTFTVTELEVLFQGPLDPNSMATYEVLCEVARKLGTDDREVVLFLLNVFIPQPTLAQLIGALRALKEEGRLTFPLLAECLFRAGRRDLLRDLLHLDPRFLERHLAGTMSYFSPYQLTVLHVDGELCARDIRSLIFLSKDTIGSRSTPQTFLHWVYCMENLDLLGPTDVDALMSMLRSLSRVDLQRQVQTLMGLHLSGPSHSQHYRHTPLEHHHHHH	0.880982147607	test
MQYKLILNGKTLKGETTTEAVDAATAEKVFKQYANDNGSHGEWTYDDATKTFTVTELEVLFQGPLDPNSMATYEVLCEVARKLGTDDREVVLFLLNVFIPQPTLAQLIGALRALKEEGRLTFPLLAECLFRAGRRDLLRDLLHLDPRFLERHLAGTMSYFSPYQLTVLHVDGELCARDIRSLIFLSKDTIGSRSTPQTFLHWVYCMENLDLLGPTDVDALMSMLRSLSRVDLQRQVQTLMGLHLSGPSHSQHYRHTPLEHHHHHH	0.674874047355	train
MQYKLILNGKTLKGETTTEAVDAATAEKVFKQYANDNGSWGEWTYDDATKTFTVTELEVLFQGPLDPNSMATYEVLCEVARKLGTDDREVVLFLLNVFIPQPTLAQLIGALRALKEEGRLTFPLLAECLFRAGRRDLLRDLLHLDPRFLERHLAGTMSYFSPYQLTVLHVDGELCARDIRSLIFLSKDTIGSRSTPQTFLHWVYCMENLDLLGPTDVDALMSMLRSLSRVDLQRQVQTLMGLHLSGPSHSQHYRHTPLEHHHHHH	0.896845002244	train	True
MQYKLILNGKTLKGETTTEAVDAATAEKVFKQYANDNGSYGEWTYDDATKTFTVTELEVLFQGPLDPNSMATYEVLCEVARKLGTDDREVVLFLLNVFIPQPTLAQLIGALRALKEEGRLTFPLLAECLFRAGRRDLLRDLLHLDPRFLERHLAGTMSYFSPYQLTVLHVDGELCARDIRSLIFLSKDTIGSRSTPQTFLHWVYCMENLDLLGPTDVDALMSMLRSLSRVDLQRQVQTLMGLHLSGPSHSQHYRHTPLEHHHHHH	1.52173737853	train
MQYKLILNGKTLKGETTTEAVDAATAEKVFKQYANDNGTAGEWTYDDATKTFTVTELEVLFQGPLDPNSMATYEVLCEVARKLGTDDREVVLFLLNVFIPQPTLAQLIGALRALKEEGRLTFPLLAECLFRAGRRDLLRDLLHLDPRFLERHLAGTMSYFSPYQLTVLHVDGELCARDIRSLIFLSKDTIGSRSTPQTFLHWVYCMENLDLLGPTDVDALMSMLRSLSRVDLQRQVQTLMGLHLSGPSHSQHYRHTPLEHHHHHH	1.10536905358	train	True
MQYKLILNGKTLKGETTTEAVDAATAEKVFKQYANDNGTCGEWTYDDATKTFTVTELEVLFQGPLDPNSMATYEVLCEVARKLGTDDREVVLFLLNVFIPQPTLAQLIGALRALKEEGRLTFPLLAECLFRAGRRDLLRDLLHLDPRFLERHLAGTMSYFSPYQLTVLHVDGELCARDIRSLIFLSKDTIGSRSTPQTFLHWVYCMENLDLLGPTDVDALMSMLRSLSRVDLQRQVQTLMGLHLSGPSHSQHYRHTPLEHHHHHH	0.902584774981	train
MQYKLILNGKTLKGETTTEAVDAATAEKVFKQYANDNGTDKEWTYDDATKTFTVTELEVLFQGPLDPNSMATYEVLCEVARKLGTDDREVVLFLLNVFIPQPTLAQLIGALRALKEEGRLTFPLLAECLFRAGRRDLLRDLLHLDPRFLERHLAGTMSYFSPYQLTVLHVDGELCARDIRSLIFLSKDTIGSRSTPQTFLHWVYCMENLDLLGPTDVDALMSMLRSLSRVDLQRQVQTLMGLHLSGPSHSQHYRHTPLEHHHHHH	0.0	train
MQYKLILNGKTLKGETTTEAVDAATAEKVFKQYANDNGTFGEWTYDDATKTFTVTELEVLFQGPLDPNSMATYEVLCEVARKLGTDDREVVLFLLNVFIPQPTLAQLIGALRALKEEGRLTFPLLAECLFRAGRRDLLRDLLHLDPRFLERHLAGTMSYFSPYQLTVLHVDGELCARDIRSLIFLSKDTIGSRSTPQTFLHWVYCMENLDLLGPTDVDALMSMLRSLSRVDLQRQVQTLMGLHLSGPSHSQHYRHTPLEHHHHHH	2.69569021061	test
MQYKLILNGKTLKGETTTEAVDAATAEKVFKQYANDNGTHGEWTYDDATKTFTVTELEVLFQGPLDPNSMATYEVLCEVARKLGTDDREVVLFLLNVFIPQPTLAQLIGALRALKEEGRLTFPLLAECLFRAGRRDLLRDLLHLDPRFLERHLAGTMSYFSPYQLTVLHVDGELCARDIRSLIFLSKDTIGSRSTPQTFLHWVYCMENLDLLGPTDVDALMSMLRSLSRVDLQRQVQTLMGLHLSGPSHSQHYRHTPLEHHHHHH	2.07365680943	train
MQYKLILNGKTLKGETTTEAVDAATAEKVFKQYANDNGTIGEWTYDDATKTFTVTELEVLFQGPLDPNSMATYEVLCEVARKLGTDDREVVLFLLNVFIPQPTLAQLIGALRALKEEGRLTFPLLAECLFRAGRRDLLRDLLHLDPRFLERHLAGTMSYFSPYQLTVLHVDGELCARDIRSLIFLSKDTIGSRSTPQTFLHWVYCMENLDLLGPTDVDALMSMLRSLSRVDLQRQVQTLMGLHLSGPSHSQHYRHTPLEHHHHHH	1.35254167396	test
MQYKLILNGKTLKGETTTEAVDAATAEKVFKQYANDNGTKGEWTYDDATKTFTVTELEVLFQGPLDPNSMATYEVLCEVARKLGTDDREVVLFLLNVFIPQPTLAQLIGALRALKEEGRLTFPLLAECLFRAGRRDLLRDLLHLDPRFLERHLAGTMSYFSPYQLTVLHVDGELCARDIRSLIFLSKDTIGSRSTPQTFLHWVYCMENLDLLGPTDVDALMSMLRSLSRVDLQRQVQTLMGLHLSGPSHSQHYRHTPLEHHHHHH	0.698034897031	train
MQYKLILNGKTLKGETTTEAVDAATAEKVFKQYANDNGTNGEWTYDDATKTFTVTELEVLFQGPLDPNSMATYEVLCEVARKLGTDDREVVLFLLNVFIPQPTLAQLIGALRALKEEGRLTFPLLAECLFRAGRRDLLRDLLHLDPRFLERHLAGTMSYFSPYQLTVLHVDGELCARDIRSLIFLSKDTIGSRSTPQTFLHWVYCMENLDLLGPTDVDALMSMLRSLSRVDLQRQVQTLMGLHLSGPSHSQHYRHTPLEHHHHHH	0.880804171416	train
MQYKLILNGKTLKGETTTEAVDAATAEKVFKQYANDNGTQGEWTYDDATKTFTVTELEVLFQGPLDPNSMATYEVLCEVARKLGTDDREVVLFLLNVFIPQPTLAQLIGALRALKEEGRLTFPLLAECLFRAGRRDLLRDLLHLDPRFLERHLAGTMSYFSPYQLTVLHVDGELCARDIRSLIFLSKDTIGSRSTPQTFLHWVYCMENLDLLGPTDVDALMSMLRSLSRVDLQRQVQTLMGLHLSGPSHSQHYRHTPLEHHHHHH	0.548166669622	train
MQYKLILNGKTLKGETTTEAVDAATAEKVFKQYANDNGTRGEWTYDDATKTFTVTELEVLFQGPLDPNSMATYEVLCEVARKLGTDDREVVLFLLNVFIPQPTLAQLIGALRALKEEGRLTFPLLAECLFRAGRRDLLRDLLHLDPRFLERHLAGTMSYFSPYQLTVLHVDGELCARDIRSLIFLSKDTIGSRSTPQTFLHWVYCMENLDLLGPTDVDALMSMLRSLSRVDLQRQVQTLMGLHLSGPSHSQHYRHTPLEHHHHHH	1.06507822212	train
MQYKLILNGKTLKGETTTEAVDAATAEKVFKQYANDNGTSGEWTYDDATKTFTVTELEVLFQGPLDPNSMATYEVLCEVARKLGTDDREVVLFLLNVFIPQPTLAQLIGALRALKEEGRLTFPLLAECLFRAGRRDLLRDLLHLDPRFLERHLAGTMSYFSPYQLTVLHVDGELCARDIRSLIFLSKDTIGSRSTPQTFLHWVYCMENLDLLGPTDVDALMSMLRSLSRVDLQRQVQTLMGLHLSGPSHSQHYRHTPLEHHHHHH	1.1665888776	train	True
MQYKLILNGKTLKGETTTEAVDAATAEKVFKQYANDNGTTGEWTYDDATKTFTVTELEVLFQGPLDPNSMATYEVLCEVARKLGTDDREVVLFLLNVFIPQPTLAQLIGALRALKEEGRLTFPLLAECLFRAGRRDLLRDLLHLDPRFLERHLAGTMSYFSPYQLTVLHVDGELCARDIRSLIFLSKDTIGSRSTPQTFLHWVYCMENLDLLGPTDVDALMSMLRSLSRVDLQRQVQTLMGLHLSGPSHSQHYRHTPLEHHHHHH	0.596956373201	train
MQYKLILNGKTLKGETTTEAVDAATAEKVFKQYANDNGTVGEWTYDDATKTFTVTELEVLFQGPLDPNSMATYEVLCEVARKLGTDDREVVLFLLNVFIPQPTLAQLIGALRALKEEGRLTFPLLAECLFRAGRRDLLRDLLHLDPRFLERHLAGTMSYFSPYQLTVLHVDGELCARDIRSLIFLSKDTIGSRSTPQTFLHWVYCMENLDLLGPTDVDALMSMLRSLSRVDLQRQVQTLMGLHLSGPSHSQHYRHTPLEHHHHHH	1.28403243234	train
MQYKLILNGKTLKGETTTEAVDAATAEKVFKQYANDNGTWGEWTYDDATKTFTVTELEVLFQGPLDPNSMATYEVLCEVARKLGTDDREVVLFLLNVFIPQPTLAQLIGALRALKEEGRLTFPLLAECLFRAGRRDLLRDLLHLDPRFLERHLAGTMSYFSPYQLTVLHVDGELCARDIRSLIFLSKDTIGSRSTPQTFLHWVYCMENLDLLGPTDVDALMSMLRSLSRVDLQRQVQTLMGLHLSGPSHSQHYRHTPLEHHHHHH	3.25712986252	train	True
MQYKLILNGKTLKGETTTEAVDAATAEKVFKQYANDNGTYGEWTYDDATKTFTVTELEVLFQGPLDPNSMATYEVLCEVARKLGTDDREVVLFLLNVFIPQPTLAQLIGALRALKEEGRLTFPLLAECLFRAGRRDLLRDLLHLDPRFLERHLAGTMSYFSPYQLTVLHVDGELCARDIRSLIFLSKDTIGSRSTPQTFLHWVYCMENLDLLGPTDVDALMSMLRSLSRVDLQRQVQTLMGLHLSGPSHSQHYRHTPLEHHHHHH	3.68614117634	train	True
MQYKLILNGKTLKGETTTEAVDAATAEKVFKQYANDNGVAGEWTYDDATKTFTATELEVLFQGPLDPNSMATYEVLCEVARKLGTDDREVVLFLLNVFIPQPTLAQLIGALRALKEEGRLTFPLLAECLFRAGRRDLLRDLLHLDPRFLERHLAGTMSYFSPYQLTVLHVDGELCARDIRSLIFLSKDTIGSRSTPQTFLHWVYCMENLDLLGPTDVDALMSMLRSLSRVDLQRQVQTLMGLHLSGPSHSQHYRHTPLEHHHHHH	1.75153255202	train
MQYKLILNGKTLKGETTTEAVDAATAEKVFKQYANDNGVAGEWTYDDATKTFTCTELEVLFQGPLDPNSMATYEVLCEVARKLGTDDREVVLFLLNVFIPQPTLAQLIGALRALKEEGRLTFPLLAECLFRAGRRDLLRDLLHLDPRFLERHLAGTMSYFSPYQLTVLHVDGELCARDIRSLIFLSKDTIGSRSTPQTFLHWVYCMENLDLLGPTDVDALMSMLRSLSRVDLQRQVQTLMGLHLSGPSHSQHYRHTPLEHHHHHH	2.80027310747	train
MQYKLILNGKTLKGETTTEAVDAATAEKVFKQYANDNGVAGEWTYDDATKTFTFTELEVLFQGPLDPNSMATYEVLCEVARKLGTDDREVVLFLLNVFIPQPTLAQLIGALRALKEEGRLTFPLLAECLFRAGRRDLLRDLLHLDPRFLERHLAGTMSYFSPYQLTVLHVDGELCARDIRSLIFLSKDTIGSRSTPQTFLHWVYCMENLDLLGPTDVDALMSMLRSLSRVDLQRQVQTLMGLHLSGPSHSQHYRHTPLEHHHHHH	1.6210071516	train
MQYKLILNGKTLKGETTTEAVDAATAEKVFKQYANDNGVAGEWTYDDATKTFTGTELEVLFQGPLDPNSMATYEVLCEVARKLGTDDREVVLFLLNVFIPQPTLAQLIGALRALKEEGRLTFPLLAECLFRAGRRDLLRDLLHLDPRFLERHLAGTMSYFSPYQLTVLHVDGELCARDIRSLIFLSKDTIGSRSTPQTFLHWVYCMENLDLLGPTDVDALMSMLRSLSRVDLQRQVQTLMGLHLSGPSHSQHYRHTPLEHHHHHH	0.56545120425	train
MQYKLILNGKTLKGETTTEAVDAATAEKVFKQYANDNGVAGEWTYDDATKTFTITELEVLFQGPLDPNSMATYEVLCEVARKLGTDDREVVLFLLNVFIPQPTLAQLIGALRALKEEGRLTFPLLAECLFRAGRRDLLRDLLHLDPRFLERHLAGTMSYFSPYQLTVLHVDGELCARDIRSLIFLSKDTIGSRSTPQTFLHWVYCMENLDLLGPTDVDALMSMLRSLSRVDLQRQVQTLMGLHLSGPSHSQHYRHTPLEHHHHHH	0.583695990801	train
MQYKLILNGKTLKGETTTEAVDAATAEKVFKQYANDNGVAGEWTYDDATKTFTLTELEVLFQGPLDPNSMATYEVLCEVARKLGTDDREVVLFLLNVFIPQPTLAQLIGALRALKEEGRLTFPLLAECLFRAGRRDLLRDLLHLDPRFLERHLAGTMSYFSPYQLTVLHVDGELCARDIRSLIFLSKDTIGSRSTPQTFLHWVYCMENLDLLGPTDVDALMSMLRSLSRVDLQRQVQTLMGLHLSGPSHSQHYRHTPLEHHHHHH	1.21540232896	train
MQYKLILNGKTLKGETTTEAVDAATAEKVFKQYANDNGVAGEWTYDDATKTFTMTELEVLFQGPLDPNSMATYEVLCEVARKLGTDDREVVLFLLNVFIPQPTLAQLIGALRALKEEGRLTFPLLAECLFRAGRRDLLRDLLHLDPRFLERHLAGTMSYFSPYQLTVLHVDGELCARDIRSLIFLSKDTIGSRSTPQTFLHWVYCMENLDLLGPTDVDALMSMLRSLSRVDLQRQVQTLMGLHLSGPSHSQHYRHTPLEHHHHHH	2.48587210643	test
MQYKLILNGKTLKGETTTEAVDAATAEKVFKQYANDNGVAGEWTYDDATKTFTNTELEVLFQGPLDPNSMATYEVLCEVARKLGTDDREVVLFLLNVFIPQPTLAQLIGALRALKEEGRLTFPLLAECLFRAGRRDLLRDLLHLDPRFLERHLAGTMSYFSPYQLTVLHVDGELCARDIRSLIFLSKDTIGSRSTPQTFLHWVYCMENLDLLGPTDVDALMSMLRSLSRVDLQRQVQTLMGLHLSGPSHSQHYRHTPLEHHHHHH	1.18769445085	train
MQYKLILNGKTLKGETTTEAVDAATAEKVFKQYANDNGVAGEWTYDDATKTFTSTELEVLFQGPLDPNSMATYEVLCEVARKLGTDDREVVLFLLNVFIPQPTLAQLIGALRALKEEGRLTFPLLAECLFRAGRRDLLRDLLHLDPRFLERHLAGTMSYFSPYQLTVLHVDGELCARDIRSLIFLSKDTIGSRSTPQTFLHWVYCMENLDLLGPTDVDALMSMLRSLSRVDLQRQVQTLMGLHLSGPSHSQHYRHTPLEHHHHHH	0.834746205109	train
MQYKLILNGKTLKGETTTEAVDAATAEKVFKQYANDNGVAGEWTYDDATKTFTTTELEVLFQGPLDPNSMATYEVLCEVARKLGTDDREVVLFLLNVFIPQPTLAQLIGALRALKEEGRLTFPLLAECLFRAGRRDLLRDLLHLDPRFLERHLAGTMSYFSPYQLTVLHVDGELCARDIRSLIFLSKDTIGSRSTPQTFLHWVYCMENLDLLGPTDVDALMSMLRSLSRVDLQRQVQTLMGLHLSGPSHSQHYRHTPLEHHHHHH	0.97037592435	train
MQYKLILNGKTLKGETTTEAVDAATAEKVFKQYANDNGVAGEWTYDDATKTFTWTELEVLFQGPLDPNSMATYEVLCEVARKLGTDDREVVLFLLNVFIPQPTLAQLIGALRALKEEGRLTFPLLAECLFRAGRRDLLRDLLHLDPRFLERHLAGTMSYFSPYQLTVLHVDGELCARDIRSLIFLSKDTIGSRSTPQTFLHWVYCMENLDLLGPTDVDALMSMLRSLSRVDLQRQVQTLMGLHLSGPSHSQHYRHTPLEHHHHHH	0.558133336343	train
MQYKLILNGKTLKGETTTEAVDAATAEKVFKQYANDNGVCGEWTYDDATKTFTATELEVLFQGPLDPNSMATYEVLCEVARKLGTDDREVVLFLLNVFIPQPTLAQLIGALRALKEEGRLTFPLLAECLFRAGRRDLLRDLLHLDPRFLERHLAGTMSYFSPYQLTVLHVDGELCARDIRSLIFLSKDTIGSRSTPQTFLHWVYCMENLDLLGPTDVDALMSMLRSLSRVDLQRQVQTLMGLHLSGPSHSQHYRHTPLEHHHHHH	1.45247248726	test
MQYKLILNGKTLKGETTTEAVDAATAEKVFKQYANDNGVCGEWTYDDATKTFTCTELEVLFQGPLDPNSMATYEVLCEVARKLGTDDREVVLFLLNVFIPQPTLAQLIGALRALKEEGRLTFPLLAECLFRAGRRDLLRDLLHLDPRFLERHLAGTMSYFSPYQLTVLHVDGELCARDIRSLIFLSKDTIGSRSTPQTFLHWVYCMENLDLLGPTDVDALMSMLRSLSRVDLQRQVQTLMGLHLSGPSHSQHYRHTPLEHHHHHH	1.47192902028	test
MQYKLILNGKTLKGETTTEAVDAATAEKVFKQYANDNGVCGEWTYDDATKTFTFTELEVLFQGPLDPNSMATYEVLCEVARKLGTDDREVVLFLLNVFIPQPTLAQLIGALRALKEEGRLTFPLLAECLFRAGRRDLLRDLLHLDPRFLERHLAGTMSYFSPYQLTVLHVDGELCARDIRSLIFLSKDTIGSRSTPQTFLHWVYCMENLDLLGPTDVDALMSMLRSLSRVDLQRQVQTLMGLHLSGPSHSQHYRHTPLEHHHHHH	1.46113439755	train	True
MQYKLILNGKTLKGETTTEAVDAATAEKVFKQYANDNGVCGEWTYDDATKTFTLTELEVLFQGPLDPNSMATYEVLCEVARKLGTDDREVVLFLLNVFIPQPTLAQLIGALRALKEEGRLTFPLLAECLFRAGRRDLLRDLLHLDPRFLERHLAGTMSYFSPYQLTVLHVDGELCARDIRSLIFLSKDTIGSRSTPQTFLHWVYCMENLDLLGPTDVDALMSMLRSLSRVDLQRQVQTLMGLHLSGPSHSQHYRHTPLEHHHHHH	0.927773829653	test
MQYKLILNGKTLKGETTTEAVDAATAEKVFKQYANDNGVCGEWTYDDATKTFTMTELEVLFQGPLDPNSMATYEVLCEVARKLGTDDREVVLFLLNVFIPQPTLAQLIGALRALKEEGRLTFPLLAECLFRAGRRDLLRDLLHLDPRFLERHLAGTMSYFSPYQLTVLHVDGELCARDIRSLIFLSKDTIGSRSTPQTFLHWVYCMENLDLLGPTDVDALMSMLRSLSRVDLQRQVQTLMGLHLSGPSHSQHYRHTPLEHHHHHH	1.62583483553	train
MQYKLILNGKTLKGETTTEAVDAATAEKVFKQYANDNGVCGEWTYDDATKTFTNTELEVLFQGPLDPNSMATYEVLCEVARKLGTDDREVVLFLLNVFIPQPTLAQLIGALRALKEEGRLTFPLLAECLFRAGRRDLLRDLLHLDPRFLERHLAGTMSYFSPYQLTVLHVDGELCARDIRSLIFLSKDTIGSRSTPQTFLHWVYCMENLDLLGPTDVDALMSMLRSLSRVDLQRQVQTLMGLHLSGPSHSQHYRHTPLEHHHHHH	0.858607997827	train
MQYKLILNGKTLKGETTTEAVDAATAEKVFKQYANDNGVCGEWTYDDATKTFTSTELEVLFQGPLDPNSMATYEVLCEVARKLGTDDREVVLFLLNVFIPQPTLAQLIGALRALKEEGRLTFPLLAECLFRAGRRDLLRDLLHLDPRFLERHLAGTMSYFSPYQLTVLHVDGELCARDIRSLIFLSKDTIGSRSTPQTFLHWVYCMENLDLLGPTDVDALMSMLRSLSRVDLQRQVQTLMGLHLSGPSHSQHYRHTPLEHHHHHH	0.756246262581	train
MQYKLILNGKTLKGETTTEAVDAATAEKVFKQYANDNGVCGEWTYDDATKTFTTTELEVLFQGPLDPNSMATYEVLCEVARKLGTDDREVVLFLLNVFIPQPTLAQLIGALRALKEEGRLTFPLLAECLFRAGRRDLLRDLLHLDPRFLERHLAGTMSYFSPYQLTVLHVDGELCARDIRSLIFLSKDTIGSRSTPQTFLHWVYCMENLDLLGPTDVDALMSMLRSLSRVDLQRQVQTLMGLHLSGPSHSQHYRHTPLEHHHHHH	0.697701085714	train
MQYKLILNGKTLKGETTTEAVDAATAEKVFKQYANDNGVCGEWTYDDATKTFTWTELEVLFQGPLDPNSMATYEVLCEVARKLGTDDREVVLFLLNVFIPQPTLAQLIGALRALKEEGRLTFPLLAECLFRAGRRDLLRDLLHLDPRFLERHLAGTMSYFSPYQLTVLHVDGELCARDIRSLIFLSKDTIGSRSTPQTFLHWVYCMENLDLLGPTDVDALMSMLRSLSRVDLQRQVQTLMGLHLSGPSHSQHYRHTPLEHHHHHH	0.535551955468	train
MQYKLILNGKTLKGETTTEAVDAATAEKVFKQYANDNGVDAEWTYDDATKTFTATELEVLFQGPLDPNSMATYEVLCEVARKLGTDDREVVLFLLNVFIPQPTLAQLIGALRALKEEGRLTFPLLAECLFRAGRRDLLRDLLHLDPRFLERHLAGTMSYFSPYQLTVLHVDGELCARDIRSLIFLSKDTIGSRSTPQTFLHWVYCMENLDLLGPTDVDALMSMLRSLSRVDLQRQVQTLMGLHLSGPSHSQHYRHTPLEHHHHHH	4.15798312534	train
MQYKLILNGKTLKGETTTEAVDAATAEKVFKQYANDNGVDAEWTYDDATKTFTCTELEVLFQGPLDPNSMATYEVLCEVARKLGTDDREVVLFLLNVFIPQPTLAQLIGALRALKEEGRLTFPLLAECLFRAGRRDLLRDLLHLDPRFLERHLAGTMSYFSPYQLTVLHVDGELCARDIRSLIFLSKDTIGSRSTPQTFLHWVYCMENLDLLGPTDVDALMSMLRSLSRVDLQRQVQTLMGLHLSGPSHSQHYRHTPLEHHHHHH	1.64119780001	test
MQYKLILNGKTLKGETTTEAVDAATAEKVFKQYANDNGVDAEWTYDDATKTFTGTELEVLFQGPLDPNSMATYEVLCEVARKLGTDDREVVLFLLNVFIPQPTLAQLIGALRALKEEGRLTFPLLAECLFRAGRRDLLRDLLHLDPRFLERHLAGTMSYFSPYQLTVLHVDGELCARDIRSLIFLSKDTIGSRSTPQTFLHWVYCMENLDLLGPTDVDALMSMLRSLSRVDLQRQVQTLMGLHLSGPSHSQHYRHTPLEHHHHHH	2.36785396466	test
MQYKLILNGKTLKGETTTEAVDAATAEKVFKQYANDNGVDAEWTYDDATKTFTKTELEVLFQGPLDPNSMATYEVLCEVARKLGTDDREVVLFLLNVFIPQPTLAQLIGALRALKEEGRLTFPLLAECLFRAGRRDLLRDLLHLDPRFLERHLAGTMSYFSPYQLTVLHVDGELCARDIRSLIFLSKDTIGSRSTPQTFLHWVYCMENLDLLGPTDVDALMSMLRSLSRVDLQRQVQTLMGLHLSGPSHSQHYRHTPLEHHHHHH	0.0049833333602	train
MQYKLILNGKTLKGETTTEAVDAATAEKVFKQYANDNGVDAEWTYDDATKTFTLTELEVLFQGPLDPNSMATYEVLCEVARKLGTDDREVVLFLLNVFIPQPTLAQLIGALRALKEEGRLTFPLLAECLFRAGRRDLLRDLLHLDPRFLERHLAGTMSYFSPYQLTVLHVDGELCARDIRSLIFLSKDTIGSRSTPQTFLHWVYCMENLDLLGPTDVDALMSMLRSLSRVDLQRQVQTLMGLHLSGPSHSQHYRHTPLEHHHHHH	0.853514263157	train
MQYKLILNGKTLKGETTTEAVDAATAEKVFKQYANDNGVDAEWTYDDATKTFTMTELEVLFQGPLDPNSMATYEVLCEVARKLGTDDREVVLFLLNVFIPQPTLAQLIGALRALKEEGRLTFPLLAECLFRAGRRDLLRDLLHLDPRFLERHLAGTMSYFSPYQLTVLHVDGELCARDIRSLIFLSKDTIGSRSTPQTFLHWVYCMENLDLLGPTDVDALMSMLRSLSRVDLQRQVQTLMGLHLSGPSHSQHYRHTPLEHHHHHH	1.5025639962	train
MQYKLILNGKTLKGETTTEAVDAATAEKVFKQYANDNGVDAEWTYDDATKTFTSTELEVLFQGPLDPNSMATYEVLCEVARKLGTDDREVVLFLLNVFIPQPTLAQLIGALRALKEEGRLTFPLLAECLFRAGRRDLLRDLLHLDPRFLERHLAGTMSYFSPYQLTVLHVDGELCARDIRSLIFLSKDTIGSRSTPQTFLHWVYCMENLDLLGPTDVDALMSMLRSLSRVDLQRQVQTLMGLHLSGPSHSQHYRHTPLEHHHHHH	0.946068353054	train
MQYKLILNGKTLKGETTTEAVDAATAEKVFKQYANDNGVDCEWTYDDATKTFTATELEVLFQGPLDPNSMATYEVLCEVARKLGTDDREVVLFLLNVFIPQPTLAQLIGALRALKEEGRLTFPLLAECLFRAGRRDLLRDLLHLDPRFLERHLAGTMSYFSPYQLTVLHVDGELCARDIRSLIFLSKDTIGSRSTPQTFLHWVYCMENLDLLGPTDVDALMSMLRSLSRVDLQRQVQTLMGLHLSGPSHSQHYRHTPLEHHHHHH	3.68714212514	train
MQYKLILNGKTLKGETTTEAVDAATAEKVFKQYANDNGVDCEWTYDDATKTFTCTELEVLFQGPLDPNSMATYEVLCEVARKLGTDDREVVLFLLNVFIPQPTLAQLIGALRALKEEGRLTFPLLAECLFRAGRRDLLRDLLHLDPRFLERHLAGTMSYFSPYQLTVLHVDGELCARDIRSLIFLSKDTIGSRSTPQTFLHWVYCMENLDLLGPTDVDALMSMLRSLSRVDLQRQVQTLMGLHLSGPSHSQHYRHTPLEHHHHHH	1.57597917516	test
MQYKLILNGKTLKGETTTEAVDAATAEKVFKQYANDNGVDCEWTYDDATKTFTGTELEVLFQGPLDPNSMATYEVLCEVARKLGTDDREVVLFLLNVFIPQPTLAQLIGALRALKEEGRLTFPLLAECLFRAGRRDLLRDLLHLDPRFLERHLAGTMSYFSPYQLTVLHVDGELCARDIRSLIFLSKDTIGSRSTPQTFLHWVYCMENLDLLGPTDVDALMSMLRSLSRVDLQRQVQTLMGLHLSGPSHSQHYRHTPLEHHHHHH	1.91858334368	test
MQYKLILNGKTLKGETTTEAVDAATAEKVFKQYANDNGVDFEWTYDDATKTFTATELEVLFQGPLDPNSMATYEVLCEVARKLGTDDREVVLFLLNVFIPQPTLAQLIGALRALKEEGRLTFPLLAECLFRAGRRDLLRDLLHLDPRFLERHLAGTMSYFSPYQLTVLHVDGELCARDIRSLIFLSKDTIGSRSTPQTFLHWVYCMENLDLLGPTDVDALMSMLRSLSRVDLQRQVQTLMGLHLSGPSHSQHYRHTPLEHHHHHH	1.49954037846	train
MQYKLILNGKTLKGETTTEAVDAATAEKVFKQYANDNGVDFEWTYDDATKTFTGTELEVLFQGPLDPNSMATYEVLCEVARKLGTDDREVVLFLLNVFIPQPTLAQLIGALRALKEEGRLTFPLLAECLFRAGRRDLLRDLLHLDPRFLERHLAGTMSYFSPYQLTVLHVDGELCARDIRSLIFLSKDTIGSRSTPQTFLHWVYCMENLDLLGPTDVDALMSMLRSLSRVDLQRQVQTLMGLHLSGPSHSQHYRHTPLEHHHHHH	2.65086706264	train
MQYKLILNGKTLKGETTTEAVDAATAEKVFKQYANDNGVDFEWTYDDATKTFTTTELEVLFQGPLDPNSMATYEVLCEVARKLGTDDREVVLFLLNVFIPQPTLAQLIGALRALKEEGRLTFPLLAECLFRAGRRDLLRDLLHLDPRFLERHLAGTMSYFSPYQLTVLHVDGELCARDIRSLIFLSKDTIGSRSTPQTFLHWVYCMENLDLLGPTDVDALMSMLRSLSRVDLQRQVQTLMGLHLSGPSHSQHYRHTPLEHHHHHH	0.52354199501	train
MQYKLILNGKTLKGETTTEAVDAATAEKVFKQYANDNGVDLEWTYDDATKTFTATELEVLFQGPLDPNSMATYEVLCEVARKLGTDDREVVLFLLNVFIPQPTLAQLIGALRALKEEGRLTFPLLAECLFRAGRRDLLRDLLHLDPRFLERHLAGTMSYFSPYQLTVLHVDGELCARDIRSLIFLSKDTIGSRSTPQTFLHWVYCMENLDLLGPTDVDALMSMLRSLSRVDLQRQVQTLMGLHLSGPSHSQHYRHTPLEHHHHHH	0.872498615815	train
MQYKLILNGKTLKGETTTEAVDAATAEKVFKQYANDNGVDLEWTYDDATKTFTGTELEVLFQGPLDPNSMATYEVLCEVARKLGTDDREVVLFLLNVFIPQPTLAQLIGALRALKEEGRLTFPLLAECLFRAGRRDLLRDLLHLDPRFLERHLAGTMSYFSPYQLTVLHVDGELCARDIRSLIFLSKDTIGSRSTPQTFLHWVYCMENLDLLGPTDVDALMSMLRSLSRVDLQRQVQTLMGLHLSGPSHSQHYRHTPLEHHHHHH	3.14527339094	test
MQYKLILNGKTLKGETTTEAVDAATAEKVFKQYANDNGVDLEWTYDDATKTFTMTELEVLFQGPLDPNSMATYEVLCEVARKLGTDDREVVLFLLNVFIPQPTLAQLIGALRALKEEGRLTFPLLAECLFRAGRRDLLRDLLHLDPRFLERHLAGTMSYFSPYQLTVLHVDGELCARDIRSLIFLSKDTIGSRSTPQTFLHWVYCMENLDLLGPTDVDALMSMLRSLSRVDLQRQVQTLMGLHLSGPSHSQHYRHTPLEHHHHHH	0.0171302084257	train	True
MQYKLILNGKTLKGETTTEAVDAATAEKVFKQYANDNGVDLEWTYDDATKTFTTTELEVLFQGPLDPNSMATYEVLCEVARKLGTDDREVVLFLLNVFIPQPTLAQLIGALRALKEEGRLTFPLLAECLFRAGRRDLLRDLLHLDPRFLERHLAGTMSYFSPYQLTVLHVDGELCARDIRSLIFLSKDTIGSRSTPQTFLHWVYCMENLDLLGPTDVDALMSMLRSLSRVDLQRQVQTLMGLHLSGPSHSQHYRHTPLEHHHHHH	1.11846429174	train
MQYKLILNGKTLKGETTTEAVDAATAEKVFKQYANDNGVDLEWTYDDATKTFTYTELEVLFQGPLDPNSMATYEVLCEVARKLGTDDREVVLFLLNVFIPQPTLAQLIGALRALKEEGRLTFPLLAECLFRAGRRDLLRDLLHLDPRFLERHLAGTMSYFSPYQLTVLHVDGELCARDIRSLIFLSKDTIGSRSTPQTFLHWVYCMENLDLLGPTDVDALMSMLRSLSRVDLQRQVQTLMGLHLSGPSHSQHYRHTPLEHHHHHH	0.00517138367568	train
MQYKLILNGKTLKGETTTEAVDAATAEKVFKQYANDNGVDMEWTYDDATKTFTATELEVLFQGPLDPNSMATYEVLCEVARKLGTDDREVVLFLLNVFIPQPTLAQLIGALRALKEEGRLTFPLLAECLFRAGRRDLLRDLLHLDPRFLERHLAGTMSYFSPYQLTVLHVDGELCARDIRSLIFLSKDTIGSRSTPQTFLHWVYCMENLDLLGPTDVDALMSMLRSLSRVDLQRQVQTLMGLHLSGPSHSQHYRHTPLEHHHHHH	1.19865778424	train
MQYKLILNGKTLKGETTTEAVDAATAEKVFKQYANDNGVDMEWTYDDATKTFTGTELEVLFQGPLDPNSMATYEVLCEVARKLGTDDREVVLFLLNVFIPQPTLAQLIGALRALKEEGRLTFPLLAECLFRAGRRDLLRDLLHLDPRFLERHLAGTMSYFSPYQLTVLHVDGELCARDIRSLIFLSKDTIGSRSTPQTFLHWVYCMENLDLLGPTDVDALMSMLRSLSRVDLQRQVQTLMGLHLSGPSHSQHYRHTPLEHHHHHH	1.08850238682	train
MQYKLILNGKTLKGETTTEAVDAATAEKVFKQYANDNGVDPEWTYDDATKTFTRTELEVLFQGPLDPNSMATYEVLCEVARKLGTDDREVVLFLLNVFIPQPTLAQLIGALRALKEEGRLTFPLLAECLFRAGRRDLLRDLLHLDPRFLERHLAGTMSYFSPYQLTVLHVDGELCARDIRSLIFLSKDTIGSRSTPQTFLHWVYCMENLDLLGPTDVDALMSMLRSLSRVDLQRQVQTLMGLHLSGPSHSQHYRHTPLEHHHHHH	0.00571006947523	train
MQYKLILNGKTLKGETTTEAVDAATAEKVFKQYANDNGVDQEWTYDDATKTFTATELEVLFQGPLDPNSMATYEVLCEVARKLGTDDREVVLFLLNVFIPQPTLAQLIGALRALKEEGRLTFPLLAECLFRAGRRDLLRDLLHLDPRFLERHLAGTMSYFSPYQLTVLHVDGELCARDIRSLIFLSKDTIGSRSTPQTFLHWVYCMENLDLLGPTDVDALMSMLRSLSRVDLQRQVQTLMGLHLSGPSHSQHYRHTPLEHHHHHH	0.0144254386743	train
MQYKLILNGKTLKGETTTEAVDAATAEKVFKQYANDNGVDQEWTYDDATKTFTPTELEVLFQGPLDPNSMATYEVLCEVARKLGTDDREVVLFLLNVFIPQPTLAQLIGALRALKEEGRLTFPLLAECLFRAGRRDLLRDLLHLDPRFLERHLAGTMSYFSPYQLTVLHVDGELCARDIRSLIFLSKDTIGSRSTPQTFLHWVYCMENLDLLGPTDVDALMSMLRSLSRVDLQRQVQTLMGLHLSGPSHSQHYRHTPLEHHHHHH	0.0	train
MQYKLILNGKTLKGETTTEAVDAATAEKVFKQYANDNGVDSEWTYDDATKTFTATELEVLFQGPLDPNSMATYEVLCEVARKLGTDDREVVLFLLNVFIPQPTLAQLIGALRALKEEGRLTFPLLAECLFRAGRRDLLRDLLHLDPRFLERHLAGTMSYFSPYQLTVLHVDGELCARDIRSLIFLSKDTIGSRSTPQTFLHWVYCMENLDLLGPTDVDALMSMLRSLSRVDLQRQVQTLMGLHLSGPSHSQHYRHTPLEHHHHHH	1.29241667363	train
MQYKLILNGKTLKGETTTEAVDAATAEKVFKQYANDNGVDYEWTYDDATKTFTGTELEVLFQGPLDPNSMATYEVLCEVARKLGTDDREVVLFLLNVFIPQPTLAQLIGALRALKEEGRLTFPLLAECLFRAGRRDLLRDLLHLDPRFLERHLAGTMSYFSPYQLTVLHVDGELCARDIRSLIFLSKDTIGSRSTPQTFLHWVYCMENLDLLGPTDVDALMSMLRSLSRVDLQRQVQTLMGLHLSGPSHSQHYRHTPLEHHHHHH	1.04866667232	test
MQYKLILNGKTLKGETTTEAVDAATAEKVFKQYANDNGVEGEWTYDDATKTFTCTELEVLFQGPLDPNSMATYEVLCEVARKLGTDDREVVLFLLNVFIPQPTLAQLIGALRALKEEGRLTFPLLAECLFRAGRRDLLRDLLHLDPRFLERHLAGTMSYFSPYQLTVLHVDGELCARDIRSLIFLSKDTIGSRSTPQTFLHWVYCMENLDLLGPTDVDALMSMLRSLSRVDLQRQVQTLMGLHLSGPSHSQHYRHTPLEHHHHHH	0.685208337028	train
MQYKLILNGKTLKGETTTEAVDAATAEKVFKQYANDNGVEGEWTYDDATKTFTFTELEVLFQGPLDPNSMATYEVLCEVARKLGTDDREVVLFLLNVFIPQPTLAQLIGALRALKEEGRLTFPLLAECLFRAGRRDLLRDLLHLDPRFLERHLAGTMSYFSPYQLTVLHVDGELCARDIRSLIFLSKDTIGSRSTPQTFLHWVYCMENLDLLGPTDVDALMSMLRSLSRVDLQRQVQTLMGLHLSGPSHSQHYRHTPLEHHHHHH	0.608824456835	train
MQYKLILNGKTLKGETTTEAVDAATAEKVFKQYANDNGVEGEWTYDDATKTFTMTELEVLFQGPLDPNSMATYEVLCEVARKLGTDDREVVLFLLNVFIPQPTLAQLIGALRALKEEGRLTFPLLAECLFRAGRRDLLRDLLHLDPRFLERHLAGTMSYFSPYQLTVLHVDGELCARDIRSLIFLSKDTIGSRSTPQTFLHWVYCMENLDLLGPTDVDALMSMLRSLSRVDLQRQVQTLMGLHLSGPSHSQHYRHTPLEHHHHHH	1.06686201292	train	True
MQYKLILNGKTLKGETTTEAVDAATAEKVFKQYANDNGVFGEWTYDDATKTFTATELEVLFQGPLDPNSMATYEVLCEVARKLGTDDREVVLFLLNVFIPQPTLAQLIGALRALKEEGRLTFPLLAECLFRAGRRDLLRDLLHLDPRFLERHLAGTMSYFSPYQLTVLHVDGELCARDIRSLIFLSKDTIGSRSTPQTFLHWVYCMENLDLLGPTDVDALMSMLRSLSRVDLQRQVQTLMGLHLSGPSHSQHYRHTPLEHHHHHH	1.70807468037	train
MQYKLILNGKTLKGETTTEAVDAATAEKVFKQYANDNGVFGEWTYDDATKTFTCTELEVLFQGPLDPNSMATYEVLCEVARKLGTDDREVVLFLLNVFIPQPTLAQLIGALRALKEEGRLTFPLLAECLFRAGRRDLLRDLLHLDPRFLERHLAGTMSYFSPYQLTVLHVDGELCARDIRSLIFLSKDTIGSRSTPQTFLHWVYCMENLDLLGPTDVDALMSMLRSLSRVDLQRQVQTLMGLHLSGPSHSQHYRHTPLEHHHHHH	3.7035178707	train
MQYKLILNGKTLKGETTTEAVDAATAEKVFKQYANDNGVFGEWTYDDATKTFTDTELEVLFQGPLDPNSMATYEVLCEVARKLGTDDREVVLFLLNVFIPQPTLAQLIGALRALKEEGRLTFPLLAECLFRAGRRDLLRDLLHLDPRFLERHLAGTMSYFSPYQLTVLHVDGELCARDIRSLIFLSKDTIGSRSTPQTFLHWVYCMENLDLLGPTDVDALMSMLRSLSRVDLQRQVQTLMGLHLSGPSHSQHYRHTPLEHHHHHH	0.694344448188	train
MQYKLILNGKTLKGETTTEAVDAATAEKVFKQYANDNGVFGEWTYDDATKTFTFTELEVLFQGPLDPNSMATYEVLCEVARKLGTDDREVVLFLLNVFIPQPTLAQLIGALRALKEEGRLTFPLLAECLFRAGRRDLLRDLLHLDPRFLERHLAGTMSYFSPYQLTVLHVDGELCARDIRSLIFLSKDTIGSRSTPQTFLHWVYCMENLDLLGPTDVDALMSMLRSLSRVDLQRQVQTLMGLHLSGPSHSQHYRHTPLEHHHHHH	2.88828138812	train
MQYKLILNGKTLKGETTTEAVDAATAEKVFKQYANDNGVFGEWTYDDATKTFTGTELEVLFQGPLDPNSMATYEVLCEVARKLGTDDREVVLFLLNVFIPQPTLAQLIGALRALKEEGRLTFPLLAECLFRAGRRDLLRDLLHLDPRFLERHLAGTMSYFSPYQLTVLHVDGELCARDIRSLIFLSKDTIGSRSTPQTFLHWVYCMENLDLLGPTDVDALMSMLRSLSRVDLQRQVQTLMGLHLSGPSHSQHYRHTPLEHHHHHH	0.819555364906	train
MQYKLILNGKTLKGETTTEAVDAATAEKVFKQYANDNGVFGEWTYDDATKTFTITELEVLFQGPLDPNSMATYEVLCEVARKLGTDDREVVLFLLNVFIPQPTLAQLIGALRALKEEGRLTFPLLAECLFRAGRRDLLRDLLHLDPRFLERHLAGTMSYFSPYQLTVLHVDGELCARDIRSLIFLSKDTIGSRSTPQTFLHWVYCMENLDLLGPTDVDALMSMLRSLSRVDLQRQVQTLMGLHLSGPSHSQHYRHTPLEHHHHHH	1.54815868629	train
MQYKLILNGKTLKGETTTEAVDAATAEKVFKQYANDNGVFGEWTYDDATKTFTKTELEVLFQGPLDPNSMATYEVLCEVARKLGTDDREVVLFLLNVFIPQPTLAQLIGALRALKEEGRLTFPLLAECLFRAGRRDLLRDLLHLDPRFLERHLAGTMSYFSPYQLTVLHVDGELCARDIRSLIFLSKDTIGSRSTPQTFLHWVYCMENLDLLGPTDVDALMSMLRSLSRVDLQRQVQTLMGLHLSGPSHSQHYRHTPLEHHHHHH	0.0200864855299	train
MQYKLILNGKTLKGETTTEAVDAATAEKVFKQYANDNGVFGEWTYDDATKTFTLTELEVLFQGPLDPNSMATYEVLCEVARKLGTDDREVVLFLLNVFIPQPTLAQLIGALRALKEEGRLTFPLLAECLFRAGRRDLLRDLLHLDPRFLERHLAGTMSYFSPYQLTVLHVDGELCARDIRSLIFLSKDTIGSRSTPQTFLHWVYCMENLDLLGPTDVDALMSMLRSLSRVDLQRQVQTLMGLHLSGPSHSQHYRHTPLEHHHHHH	2.66429713738	test
MQYKLILNGKTLKGETTTEAVDAATAEKVFKQYANDNGVFGEWTYDDATKTFTMTELEVLFQGPLDPNSMATYEVLCEVARKLGTDDREVVLFLLNVFIPQPTLAQLIGALRALKEEGRLTFPLLAECLFRAGRRDLLRDLLHLDPRFLERHLAGTMSYFSPYQLTVLHVDGELCARDIRSLIFLSKDTIGSRSTPQTFLHWVYCMENLDLLGPTDVDALMSMLRSLSRVDLQRQVQTLMGLHLSGPSHSQHYRHTPLEHHHHHH	4.03362409223	train
MQYKLILNGKTLKGETTTEAVDAATAEKVFKQYANDNGVFGEWTYDDATKTFTNTELEVLFQGPLDPNSMATYEVLCEVARKLGTDDREVVLFLLNVFIPQPTLAQLIGALRALKEEGRLTFPLLAECLFRAGRRDLLRDLLHLDPRFLERHLAGTMSYFSPYQLTVLHVDGELCARDIRSLIFLSKDTIGSRSTPQTFLHWVYCMENLDLLGPTDVDALMSMLRSLSRVDLQRQVQTLMGLHLSGPSHSQHYRHTPLEHHHHHH	3.09427593268	train	True
MQYKLILNGKTLKGETTTEAVDAATAEKVFKQYANDNGVFGEWTYDDATKTFTSTELEVLFQGPLDPNSMATYEVLCEVARKLGTDDREVVLFLLNVFIPQPTLAQLIGALRALKEEGRLTFPLLAECLFRAGRRDLLRDLLHLDPRFLERHLAGTMSYFSPYQLTVLHVDGELCARDIRSLIFLSKDTIGSRSTPQTFLHWVYCMENLDLLGPTDVDALMSMLRSLSRVDLQRQVQTLMGLHLSGPSHSQHYRHTPLEHHHHHH	0.796292944283	train
MQYKLILNGKTLKGETTTEAVDAATAEKVFKQYANDNGVFGEWTYDDATKTFTTTELEVLFQGPLDPNSMATYEVLCEVARKLGTDDREVVLFLLNVFIPQPTLAQLIGALRALKEEGRLTFPLLAECLFRAGRRDLLRDLLHLDPRFLERHLAGTMSYFSPYQLTVLHVDGELCARDIRSLIFLSKDTIGSRSTPQTFLHWVYCMENLDLLGPTDVDALMSMLRSLSRVDLQRQVQTLMGLHLSGPSHSQHYRHTPLEHHHHHH	0.97468277281	train	True
MQYKLILNGKTLKGETTTEAVDAATAEKVFKQYANDNGVFGEWTYDDATKTFTWTELEVLFQGPLDPNSMATYEVLCEVARKLGTDDREVVLFLLNVFIPQPTLAQLIGALRALKEEGRLTFPLLAECLFRAGRRDLLRDLLHLDPRFLERHLAGTMSYFSPYQLTVLHVDGELCARDIRSLIFLSKDTIGSRSTPQTFLHWVYCMENLDLLGPTDVDALMSMLRSLSRVDLQRQVQTLMGLHLSGPSHSQHYRHTPLEHHHHHH	0.971786064091	train
MQYKLILNGKTLKGETTTEAVDAATAEKVFKQYANDNGVFTEWTYDDATKTFTVTELEVLFQGPLDPNSMATYEVLCEVARKLGTDDREVVLFLLNVFIPQPTLAQLIGALRALKEEGRLTFPLLAECLFRAGRRDLLRDLLHLDPRFLERHLAGTMSYFSPYQLTVLHVDGELCARDIRSLIFLSKDTIGSRSTPQTFLHWVYCMENLDLLGPTDVDALMSMLRSLSRVDLQRQVQTLMGLHLSGPSHSQHYRHTPLEHHHHHH	0.00297377940121	train
MQYKLILNGKTLKGETTTEAVDAATAEKVFKQYANDNGVGEEWTYDDATKTFTVTELEVLFQGPLDPNSMATYEVLCEVARKLGTDDREVVLFLLNVFIPQPTLAQLIGALRALKEEGRLTFPLLAECLFRAGRRDLLRDLLHLDPRFLERHLAGTMSYFSPYQLTVLHVDGELCARDIRSLIFLSKDTIGSRSTPQTFLHWVYCMENLDLLGPTDVDALMSMLRSLSRVDLQRQVQTLMGLHLSGPSHSQHYRHTPLEHHHHHH	0.676366939131	train
MQYKLILNGKTLKGETTTEAVDAATAEKVFKQYANDNGVGGEWTYDDATKTFTCTELEVLFQGPLDPNSMATYEVLCEVARKLGTDDREVVLFLLNVFIPQPTLAQLIGALRALKEEGRLTFPLLAECLFRAGRRDLLRDLLHLDPRFLERHLAGTMSYFSPYQLTVLHVDGELCARDIRSLIFLSKDTIGSRSTPQTFLHWVYCMENLDLLGPTDVDALMSMLRSLSRVDLQRQVQTLMGLHLSGPSHSQHYRHTPLEHHHHHH	0.753729170731	train
MQYKLILNGKTLKGETTTEAVDAATAEKVFKQYANDNGVGGEWTYDDATKTFTFTELEVLFQGPLDPNSMATYEVLCEVARKLGTDDREVVLFLLNVFIPQPTLAQLIGALRALKEEGRLTFPLLAECLFRAGRRDLLRDLLHLDPRFLERHLAGTMSYFSPYQLTVLHVDGELCARDIRSLIFLSKDTIGSRSTPQTFLHWVYCMENLDLLGPTDVDALMSMLRSLSRVDLQRQVQTLMGLHLSGPSHSQHYRHTPLEHHHHHH	0.779673952424	test
MQYKLILNGKTLKGETTTEAVDAATAEKVFKQYANDNGVGGEWTYDDATKTFTMTELEVLFQGPLDPNSMATYEVLCEVARKLGTDDREVVLFLLNVFIPQPTLAQLIGALRALKEEGRLTFPLLAECLFRAGRRDLLRDLLHLDPRFLERHLAGTMSYFSPYQLTVLHVDGELCARDIRSLIFLSKDTIGSRSTPQTFLHWVYCMENLDLLGPTDVDALMSMLRSLSRVDLQRQVQTLMGLHLSGPSHSQHYRHTPLEHHHHHH	0.689446739112	train
MQYKLILNGKTLKGETTTEAVDAATAEKVFKQYANDNGVGPEWTYDDATKTFTVTELEVLFQGPLDPNSMATYEVLCEVARKLGTDDREVVLFLLNVFIPQPTLAQLIGALRALKEEGRLTFPLLAECLFRAGRRDLLRDLLHLDPRFLERHLAGTMSYFSPYQLTVLHVDGELCARDIRSLIFLSKDTIGSRSTPQTFLHWVYCMENLDLLGPTDVDALMSMLRSLSRVDLQRQVQTLMGLHLSGPSHSQHYRHTPLEHHHHHH	0.0394513891016	train
MQYKLILNGKTLKGETTTEAVDAATAEKVFKQYANDNGVGQEWTYDDATKTFTVTELEVLFQGPLDPNSMATYEVLCEVARKLGTDDREVVLFLLNVFIPQPTLAQLIGALRALKEEGRLTFPLLAECLFRAGRRDLLRDLLHLDPRFLERHLAGTMSYFSPYQLTVLHVDGELCARDIRSLIFLSKDTIGSRSTPQTFLHWVYCMENLDLLGPTDVDALMSMLRSLSRVDLQRQVQTLMGLHLSGPSHSQHYRHTPLEHHHHHH	0.534111113991	train
MQYKLILNGKTLKGETTTEAVDAATAEKVFKQYANDNGVGREWTYDDATKTFTVTELEVLFQGPLDPNSMATYEVLCEVARKLGTDDREVVLFLLNVFIPQPTLAQLIGALRALKEEGRLTFPLLAECLFRAGRRDLLRDLLHLDPRFLERHLAGTMSYFSPYQLTVLHVDGELCARDIRSLIFLSKDTIGSRSTPQTFLHWVYCMENLDLLGPTDVDALMSMLRSLSRVDLQRQVQTLMGLHLSGPSHSQHYRHTPLEHHHHHH	0.0739589951078	test
MQYKLILNGKTLKGETTTEAVDAATAEKVFKQYANDNGVHGEWTYDDATKTFTATELEVLFQGPLDPNSMATYEVLCEVARKLGTDDREVVLFLLNVFIPQPTLAQLIGALRALKEEGRLTFPLLAECLFRAGRRDLLRDLLHLDPRFLERHLAGTMSYFSPYQLTVLHVDGELCARDIRSLIFLSKDTIGSRSTPQTFLHWVYCMENLDLLGPTDVDALMSMLRSLSRVDLQRQVQTLMGLHLSGPSHSQHYRHTPLEHHHHHH	2.7888749214	train
MQYKLILNGKTLKGETTTEAVDAATAEKVFKQYANDNGVHGEWTYDDATKTFTCTELEVLFQGPLDPNSMATYEVLCEVARKLGTDDREVVLFLLNVFIPQPTLAQLIGALRALKEEGRLTFPLLAECLFRAGRRDLLRDLLHLDPRFLERHLAGTMSYFSPYQLTVLHVDGELCARDIRSLIFLSKDTIGSRSTPQTFLHWVYCMENLDLLGPTDVDALMSMLRSLSRVDLQRQVQTLMGLHLSGPSHSQHYRHTPLEHHHHHH	3.15825911665	train
MQYKLILNGKTLKGETTTEAVDAATAEKVFKQYANDNGVHGEWTYDDATKTFTFTELEVLFQGPLDPNSMATYEVLCEVARKLGTDDREVVLFLLNVFIPQPTLAQLIGALRALKEEGRLTFPLLAECLFRAGRRDLLRDLLHLDPRFLERHLAGTMSYFSPYQLTVLHVDGELCARDIRSLIFLSKDTIGSRSTPQTFLHWVYCMENLDLLGPTDVDALMSMLRSLSRVDLQRQVQTLMGLHLSGPSHSQHYRHTPLEHHHHHH	3.08641668331	train
MQYKLILNGKTLKGETTTEAVDAATAEKVFKQYANDNGVHGEWTYDDATKTFTGTELEVLFQGPLDPNSMATYEVLCEVARKLGTDDREVVLFLLNVFIPQPTLAQLIGALRALKEEGRLTFPLLAECLFRAGRRDLLRDLLHLDPRFLERHLAGTMSYFSPYQLTVLHVDGELCARDIRSLIFLSKDTIGSRSTPQTFLHWVYCMENLDLLGPTDVDALMSMLRSLSRVDLQRQVQTLMGLHLSGPSHSQHYRHTPLEHHHHHH	1.56704167512	train
MQYKLILNGKTLKGETTTEAVDAATAEKVFKQYANDNGVHGEWTYDDATKTFTITELEVLFQGPLDPNSMATYEVLCEVARKLGTDDREVVLFLLNVFIPQPTLAQLIGALRALKEEGRLTFPLLAECLFRAGRRDLLRDLLHLDPRFLERHLAGTMSYFSPYQLTVLHVDGELCARDIRSLIFLSKDTIGSRSTPQTFLHWVYCMENLDLLGPTDVDALMSMLRSLSRVDLQRQVQTLMGLHLSGPSHSQHYRHTPLEHHHHHH	1.24635790146	train
MQYKLILNGKTLKGETTTEAVDAATAEKVFKQYANDNGVHGEWTYDDATKTFTLTELEVLFQGPLDPNSMATYEVLCEVARKLGTDDREVVLFLLNVFIPQPTLAQLIGALRALKEEGRLTFPLLAECLFRAGRRDLLRDLLHLDPRFLERHLAGTMSYFSPYQLTVLHVDGELCARDIRSLIFLSKDTIGSRSTPQTFLHWVYCMENLDLLGPTDVDALMSMLRSLSRVDLQRQVQTLMGLHLSGPSHSQHYRHTPLEHHHHHH	2.44217062794	test
MQYKLILNGKTLKGETTTEAVDAATAEKVFKQYANDNGVHGEWTYDDATKTFTMTELEVLFQGPLDPNSMATYEVLCEVARKLGTDDREVVLFLLNVFIPQPTLAQLIGALRALKEEGRLTFPLLAECLFRAGRRDLLRDLLHLDPRFLERHLAGTMSYFSPYQLTVLHVDGELCARDIRSLIFLSKDTIGSRSTPQTFLHWVYCMENLDLLGPTDVDALMSMLRSLSRVDLQRQVQTLMGLHLSGPSHSQHYRHTPLEHHHHHH	4.77448984763	train
MQYKLILNGKTLKGETTTEAVDAATAEKVFKQYANDNGVHGEWTYDDATKTFTNTELEVLFQGPLDPNSMATYEVLCEVARKLGTDDREVVLFLLNVFIPQPTLAQLIGALRALKEEGRLTFPLLAECLFRAGRRDLLRDLLHLDPRFLERHLAGTMSYFSPYQLTVLHVDGELCARDIRSLIFLSKDTIGSRSTPQTFLHWVYCMENLDLLGPTDVDALMSMLRSLSRVDLQRQVQTLMGLHLSGPSHSQHYRHTPLEHHHHHH	1.93634800427	test
MQYKLILNGKTLKGETTTEAVDAATAEKVFKQYANDNGVHGEWTYDDATKTFTSTELEVLFQGPLDPNSMATYEVLCEVARKLGTDDREVVLFLLNVFIPQPTLAQLIGALRALKEEGRLTFPLLAECLFRAGRRDLLRDLLHLDPRFLERHLAGTMSYFSPYQLTVLHVDGELCARDIRSLIFLSKDTIGSRSTPQTFLHWVYCMENLDLLGPTDVDALMSMLRSLSRVDLQRQVQTLMGLHLSGPSHSQHYRHTPLEHHHHHH	1.15822312452	test
MQYKLILNGKTLKGETTTEAVDAATAEKVFKQYANDNGVHGEWTYDDATKTFTTTELEVLFQGPLDPNSMATYEVLCEVARKLGTDDREVVLFLLNVFIPQPTLAQLIGALRALKEEGRLTFPLLAECLFRAGRRDLLRDLLHLDPRFLERHLAGTMSYFSPYQLTVLHVDGELCARDIRSLIFLSKDTIGSRSTPQTFLHWVYCMENLDLLGPTDVDALMSMLRSLSRVDLQRQVQTLMGLHLSGPSHSQHYRHTPLEHHHHHH	1.2615980252	train
MQYKLILNGKTLKGETTTEAVDAATAEKVFKQYANDNGVHGEWTYDDATKTFTWTELEVLFQGPLDPNSMATYEVLCEVARKLGTDDREVVLFLLNVFIPQPTLAQLIGALRALKEEGRLTFPLLAECLFRAGRRDLLRDLLHLDPRFLERHLAGTMSYFSPYQLTVLHVDGELCARDIRSLIFLSKDTIGSRSTPQTFLHWVYCMENLDLLGPTDVDALMSMLRSLSRVDLQRQVQTLMGLHLSGPSHSQHYRHTPLEHHHHHH	1.3481334761	train	True
MQYKLILNGKTLKGETTTEAVDAATAEKVFKQYANDNGVIGEWTYDDATKTFTATELEVLFQGPLDPNSMATYEVLCEVARKLGTDDREVVLFLLNVFIPQPTLAQLIGALRALKEEGRLTFPLLAECLFRAGRRDLLRDLLHLDPRFLERHLAGTMSYFSPYQLTVLHVDGELCARDIRSLIFLSKDTIGSRSTPQTFLHWVYCMENLDLLGPTDVDALMSMLRSLSRVDLQRQVQTLMGLHLSGPSHSQHYRHTPLEHHHHHH	1.92980590237	train	True
MQYKLILNGKTLKGETTTEAVDAATAEKVFKQYANDNGVIGEWTYDDATKTFTCTELEVLFQGPLDPNSMATYEVLCEVARKLGTDDREVVLFLLNVFIPQPTLAQLIGALRALKEEGRLTFPLLAECLFRAGRRDLLRDLLHLDPRFLERHLAGTMSYFSPYQLTVLHVDGELCARDIRSLIFLSKDTIGSRSTPQTFLHWVYCMENLDLLGPTDVDALMSMLRSLSRVDLQRQVQTLMGLHLSGPSHSQHYRHTPLEHHHHHH	1.95393139281	train
MQYKLILNGKTLKGETTTEAVDAATAEKVFKQYANDNGVIGEWTYDDATKTFTFTELEVLFQGPLDPNSMATYEVLCEVARKLGTDDREVVLFLLNVFIPQPTLAQLIGALRALKEEGRLTFPLLAECLFRAGRRDLLRDLLHLDPRFLERHLAGTMSYFSPYQLTVLHVDGELCARDIRSLIFLSKDTIGSRSTPQTFLHWVYCMENLDLLGPTDVDALMSMLRSLSRVDLQRQVQTLMGLHLSGPSHSQHYRHTPLEHHHHHH	0.928312904111	train
MQYKLILNGKTLKGETTTEAVDAATAEKVFKQYANDNGVIGEWTYDDATKTFTGTELEVLFQGPLDPNSMATYEVLCEVARKLGTDDREVVLFLLNVFIPQPTLAQLIGALRALKEEGRLTFPLLAECLFRAGRRDLLRDLLHLDPRFLERHLAGTMSYFSPYQLTVLHVDGELCARDIRSLIFLSKDTIGSRSTPQTFLHWVYCMENLDLLGPTDVDALMSMLRSLSRVDLQRQVQTLMGLHLSGPSHSQHYRHTPLEHHHHHH	0.620640628346	test
MQYKLILNGKTLKGETTTEAVDAATAEKVFKQYANDNGVIGEWTYDDATKTFTITELEVLFQGPLDPNSMATYEVLCEVARKLGTDDREVVLFLLNVFIPQPTLAQLIGALRALKEEGRLTFPLLAECLFRAGRRDLLRDLLHLDPRFLERHLAGTMSYFSPYQLTVLHVDGELCARDIRSLIFLSKDTIGSRSTPQTFLHWVYCMENLDLLGPTDVDALMSMLRSLSRVDLQRQVQTLMGLHLSGPSHSQHYRHTPLEHHHHHH	0.547191284089	train
MQYKLILNGKTLKGETTTEAVDAATAEKVFKQYANDNGVIGEWTYDDATKTFTLTELEVLFQGPLDPNSMATYEVLCEVARKLGTDDREVVLFLLNVFIPQPTLAQLIGALRALKEEGRLTFPLLAECLFRAGRRDLLRDLLHLDPRFLERHLAGTMSYFSPYQLTVLHVDGELCARDIRSLIFLSKDTIGSRSTPQTFLHWVYCMENLDLLGPTDVDALMSMLRSLSRVDLQRQVQTLMGLHLSGPSHSQHYRHTPLEHHHHHH	0.759897565073	train
MQYKLILNGKTLKGETTTEAVDAATAEKVFKQYANDNGVIGEWTYDDATKTFTMTELEVLFQGPLDPNSMATYEVLCEVARKLGTDDREVVLFLLNVFIPQPTLAQLIGALRALKEEGRLTFPLLAECLFRAGRRDLLRDLLHLDPRFLERHLAGTMSYFSPYQLTVLHVDGELCARDIRSLIFLSKDTIGSRSTPQTFLHWVYCMENLDLLGPTDVDALMSMLRSLSRVDLQRQVQTLMGLHLSGPSHSQHYRHTPLEHHHHHH	0.927353995113	train	True
MQYKLILNGKTLKGETTTEAVDAATAEKVFKQYANDNGVIGEWTYDDATKTFTNTELEVLFQGPLDPNSMATYEVLCEVARKLGTDDREVVLFLLNVFIPQPTLAQLIGALRALKEEGRLTFPLLAECLFRAGRRDLLRDLLHLDPRFLERHLAGTMSYFSPYQLTVLHVDGELCARDIRSLIFLSKDTIGSRSTPQTFLHWVYCMENLDLLGPTDVDALMSMLRSLSRVDLQRQVQTLMGLHLSGPSHSQHYRHTPLEHHHHHH	1.09770833925	test
MQYKLILNGKTLKGETTTEAVDAATAEKVFKQYANDNGVIGEWTYDDATKTFTSTELEVLFQGPLDPNSMATYEVLCEVARKLGTDDREVVLFLLNVFIPQPTLAQLIGALRALKEEGRLTFPLLAECLFRAGRRDLLRDLLHLDPRFLERHLAGTMSYFSPYQLTVLHVDGELCARDIRSLIFLSKDTIGSRSTPQTFLHWVYCMENLDLLGPTDVDALMSMLRSLSRVDLQRQVQTLMGLHLSGPSHSQHYRHTPLEHHHHHH	0.936333862491	train	True
MQYKLILNGKTLKGETTTEAVDAATAEKVFKQYANDNGVIGEWTYDDATKTFTTTELEVLFQGPLDPNSMATYEVLCEVARKLGTDDREVVLFLLNVFIPQPTLAQLIGALRALKEEGRLTFPLLAECLFRAGRRDLLRDLLHLDPRFLERHLAGTMSYFSPYQLTVLHVDGELCARDIRSLIFLSKDTIGSRSTPQTFLHWVYCMENLDLLGPTDVDALMSMLRSLSRVDLQRQVQTLMGLHLSGPSHSQHYRHTPLEHHHHHH	0.871270130894	train
MQYKLILNGKTLKGETTTEAVDAATAEKVFKQYANDNGVKGEWTYDDATKTFTATELEVLFQGPLDPNSMATYEVLCEVARKLGTDDREVVLFLLNVFIPQPTLAQLIGALRALKEEGRLTFPLLAECLFRAGRRDLLRDLLHLDPRFLERHLAGTMSYFSPYQLTVLHVDGELCARDIRSLIFLSKDTIGSRSTPQTFLHWVYCMENLDLLGPTDVDALMSMLRSLSRVDLQRQVQTLMGLHLSGPSHSQHYRHTPLEHHHHHH	1.68741051994	train
MQYKLILNGKTLKGETTTEAVDAATAEKVFKQYANDNGVKGEWTYDDATKTFTCTELEVLFQGPLDPNSMATYEVLCEVARKLGTDDREVVLFLLNVFIPQPTLAQLIGALRALKEEGRLTFPLLAECLFRAGRRDLLRDLLHLDPRFLERHLAGTMSYFSPYQLTVLHVDGELCARDIRSLIFLSKDTIGSRSTPQTFLHWVYCMENLDLLGPTDVDALMSMLRSLSRVDLQRQVQTLMGLHLSGPSHSQHYRHTPLEHHHHHH	1.85874448695	test
MQYKLILNGKTLKGETTTEAVDAATAEKVFKQYANDNGVKGEWTYDDATKTFTFTELEVLFQGPLDPNSMATYEVLCEVARKLGTDDREVVLFLLNVFIPQPTLAQLIGALRALKEEGRLTFPLLAECLFRAGRRDLLRDLLHLDPRFLERHLAGTMSYFSPYQLTVLHVDGELCARDIRSLIFLSKDTIGSRSTPQTFLHWVYCMENLDLLGPTDVDALMSMLRSLSRVDLQRQVQTLMGLHLSGPSHSQHYRHTPLEHHHHHH	1.3185509859	test
MQYKLILNGKTLKGETTTEAVDAATAEKVFKQYANDNGVKGEWTYDDATKTFTGTELEVLFQGPLDPNSMATYEVLCEVARKLGTDDREVVLFLLNVFIPQPTLAQLIGALRALKEEGRLTFPLLAECLFRAGRRDLLRDLLHLDPRFLERHLAGTMSYFSPYQLTVLHVDGELCARDIRSLIFLSKDTIGSRSTPQTFLHWVYCMENLDLLGPTDVDALMSMLRSLSRVDLQRQVQTLMGLHLSGPSHSQHYRHTPLEHHHHHH	0.594469576321	train
MQYKLILNGKTLKGETTTEAVDAATAEKVFKQYANDNGVKGEWTYDDATKTFTLTELEVLFQGPLDPNSMATYEVLCEVARKLGTDDREVVLFLLNVFIPQPTLAQLIGALRALKEEGRLTFPLLAECLFRAGRRDLLRDLLHLDPRFLERHLAGTMSYFSPYQLTVLHVDGELCARDIRSLIFLSKDTIGSRSTPQTFLHWVYCMENLDLLGPTDVDALMSMLRSLSRVDLQRQVQTLMGLHLSGPSHSQHYRHTPLEHHHHHH	0.702599929356	train
MQYKLILNGKTLKGETTTEAVDAATAEKVFKQYANDNGVKGEWTYDDATKTFTMTELEVLFQGPLDPNSMATYEVLCEVARKLGTDDREVVLFLLNVFIPQPTLAQLIGALRALKEEGRLTFPLLAECLFRAGRRDLLRDLLHLDPRFLERHLAGTMSYFSPYQLTVLHVDGELCARDIRSLIFLSKDTIGSRSTPQTFLHWVYCMENLDLLGPTDVDALMSMLRSLSRVDLQRQVQTLMGLHLSGPSHSQHYRHTPLEHHHHHH	1.78465082405	test
MQYKLILNGKTLKGETTTEAVDAATAEKVFKQYANDNGVKGEWTYDDATKTFTSTELEVLFQGPLDPNSMATYEVLCEVARKLGTDDREVVLFLLNVFIPQPTLAQLIGALRALKEEGRLTFPLLAECLFRAGRRDLLRDLLHLDPRFLERHLAGTMSYFSPYQLTVLHVDGELCARDIRSLIFLSKDTIGSRSTPQTFLHWVYCMENLDLLGPTDVDALMSMLRSLSRVDLQRQVQTLMGLHLSGPSHSQHYRHTPLEHHHHHH	0.846205874314	train	True
MQYKLILNGKTLKGETTTEAVDAATAEKVFKQYANDNGVKGEWTYDDATKTFTTTELEVLFQGPLDPNSMATYEVLCEVARKLGTDDREVVLFLLNVFIPQPTLAQLIGALRALKEEGRLTFPLLAECLFRAGRRDLLRDLLHLDPRFLERHLAGTMSYFSPYQLTVLHVDGELCARDIRSLIFLSKDTIGSRSTPQTFLHWVYCMENLDLLGPTDVDALMSMLRSLSRVDLQRQVQTLMGLHLSGPSHSQHYRHTPLEHHHHHH	0.684106968863	train
MQYKLILNGKTLKGETTTEAVDAATAEKVFKQYANDNGVLGEWTYDDATKTFTATELEVLFQGPLDPNSMATYEVLCEVARKLGTDDREVVLFLLNVFIPQPTLAQLIGALRALKEEGRLTFPLLAECLFRAGRRDLLRDLLHLDPRFLERHLAGTMSYFSPYQLTVLHVDGELCARDIRSLIFLSKDTIGSRSTPQTFLHWVYCMENLDLLGPTDVDALMSMLRSLSRVDLQRQVQTLMGLHLSGPSHSQHYRHTPLEHHHHHH	0.706201399304	train
MQYKLILNGKTLKGETTTEAVDAATAEKVFKQYANDNGVLGEWTYDDATKTFTCTELEVLFQGPLDPNSMATYEVLCEVARKLGTDDREVVLFLLNVFIPQPTLAQLIGALRALKEEGRLTFPLLAECLFRAGRRDLLRDLLHLDPRFLERHLAGTMSYFSPYQLTVLHVDGELCARDIRSLIFLSKDTIGSRSTPQTFLHWVYCMENLDLLGPTDVDALMSMLRSLSRVDLQRQVQTLMGLHLSGPSHSQHYRHTPLEHHHHHH	0.840960869751	train
MQYKLILNGKTLKGETTTEAVDAATAEKVFKQYANDNGVLGEWTYDDATKTFTMTELEVLFQGPLDPNSMATYEVLCEVARKLGTDDREVVLFLLNVFIPQPTLAQLIGALRALKEEGRLTFPLLAECLFRAGRRDLLRDLLHLDPRFLERHLAGTMSYFSPYQLTVLHVDGELCARDIRSLIFLSKDTIGSRSTPQTFLHWVYCMENLDLLGPTDVDALMSMLRSLSRVDLQRQVQTLMGLHLSGPSHSQHYRHTPLEHHHHHH	0.704785718086	test
MQYKLILNGKTLKGETTTEAVDAATAEKVFKQYANDNGVMGEWTYDDATKTFTATELEVLFQGPLDPNSMATYEVLCEVARKLGTDDREVVLFLLNVFIPQPTLAQLIGALRALKEEGRLTFPLLAECLFRAGRRDLLRDLLHLDPRFLERHLAGTMSYFSPYQLTVLHVDGELCARDIRSLIFLSKDTIGSRSTPQTFLHWVYCMENLDLLGPTDVDALMSMLRSLSRVDLQRQVQTLMGLHLSGPSHSQHYRHTPLEHHHHHH	0.93996734741	train	True
MQYKLILNGKTLKGETTTEAVDAATAEKVFKQYANDNGVMGEWTYDDATKTFTCTELEVLFQGPLDPNSMATYEVLCEVARKLGTDDREVVLFLLNVFIPQPTLAQLIGALRALKEEGRLTFPLLAECLFRAGRRDLLRDLLHLDPRFLERHLAGTMSYFSPYQLTVLHVDGELCARDIRSLIFLSKDTIGSRSTPQTFLHWVYCMENLDLLGPTDVDALMSMLRSLSRVDLQRQVQTLMGLHLSGPSHSQHYRHTPLEHHHHHH	1.13273909529	test
MQYKLILNGKTLKGETTTEAVDAATAEKVFKQYANDNGVMGEWTYDDATKTFTFTELEVLFQGPLDPNSMATYEVLCEVARKLGTDDREVVLFLLNVFIPQPTLAQLIGALRALKEEGRLTFPLLAECLFRAGRRDLLRDLLHLDPRFLERHLAGTMSYFSPYQLTVLHVDGELCARDIRSLIFLSKDTIGSRSTPQTFLHWVYCMENLDLLGPTDVDALMSMLRSLSRVDLQRQVQTLMGLHLSGPSHSQHYRHTPLEHHHHHH	0.905936192284	train
MQYKLILNGKTLKGETTTEAVDAATAEKVFKQYANDNGVMGEWTYDDATKTFTLTELEVLFQGPLDPNSMATYEVLCEVARKLGTDDREVVLFLLNVFIPQPTLAQLIGALRALKEEGRLTFPLLAECLFRAGRRDLLRDLLHLDPRFLERHLAGTMSYFSPYQLTVLHVDGELCARDIRSLIFLSKDTIGSRSTPQTFLHWVYCMENLDLLGPTDVDALMSMLRSLSRVDLQRQVQTLMGLHLSGPSHSQHYRHTPLEHHHHHH	0.598922842735	train
MQYKLILNGKTLKGETTTEAVDAATAEKVFKQYANDNGVMGEWTYDDATKTFTMTELEVLFQGPLDPNSMATYEVLCEVARKLGTDDREVVLFLLNVFIPQPTLAQLIGALRALKEEGRLTFPLLAECLFRAGRRDLLRDLLHLDPRFLERHLAGTMSYFSPYQLTVLHVDGELCARDIRSLIFLSKDTIGSRSTPQTFLHWVYCMENLDLLGPTDVDALMSMLRSLSRVDLQRQVQTLMGLHLSGPSHSQHYRHTPLEHHHHHH	1.76140494147	train
MQYKLILNGKTLKGETTTEAVDAATAEKVFKQYANDNGVNGEWTYDDATKTFTATELEVLFQGPLDPNSMATYEVLCEVARKLGTDDREVVLFLLNVFIPQPTLAQLIGALRALKEEGRLTFPLLAECLFRAGRRDLLRDLLHLDPRFLERHLAGTMSYFSPYQLTVLHVDGELCARDIRSLIFLSKDTIGSRSTPQTFLHWVYCMENLDLLGPTDVDALMSMLRSLSRVDLQRQVQTLMGLHLSGPSHSQHYRHTPLEHHHHHH	2.69808032491	train	True
MQYKLILNGKTLKGETTTEAVDAATAEKVFKQYANDNGVNGEWTYDDATKTFTCTELEVLFQGPLDPNSMATYEVLCEVARKLGTDDREVVLFLLNVFIPQPTLAQLIGALRALKEEGRLTFPLLAECLFRAGRRDLLRDLLHLDPRFLERHLAGTMSYFSPYQLTVLHVDGELCARDIRSLIFLSKDTIGSRSTPQTFLHWVYCMENLDLLGPTDVDALMSMLRSLSRVDLQRQVQTLMGLHLSGPSHSQHYRHTPLEHHHHHH	2.83385557083	train
MQYKLILNGKTLKGETTTEAVDAATAEKVFKQYANDNGVNGEWTYDDATKTFTFTELEVLFQGPLDPNSMATYEVLCEVARKLGTDDREVVLFLLNVFIPQPTLAQLIGALRALKEEGRLTFPLLAECLFRAGRRDLLRDLLHLDPRFLERHLAGTMSYFSPYQLTVLHVDGELCARDIRSLIFLSKDTIGSRSTPQTFLHWVYCMENLDLLGPTDVDALMSMLRSLSRVDLQRQVQTLMGLHLSGPSHSQHYRHTPLEHHHHHH	1.77821080241	train
MQYKLILNGKTLKGETTTEAVDAATAEKVFKQYANDNGVNGEWTYDDATKTFTGTELEVLFQGPLDPNSMATYEVLCEVARKLGTDDREVVLFLLNVFIPQPTLAQLIGALRALKEEGRLTFPLLAECLFRAGRRDLLRDLLHLDPRFLERHLAGTMSYFSPYQLTVLHVDGELCARDIRSLIFLSKDTIGSRSTPQTFLHWVYCMENLDLLGPTDVDALMSMLRSLSRVDLQRQVQTLMGLHLSGPSHSQHYRHTPLEHHHHHH	0.821538099668	train
MQYKLILNGKTLKGETTTEAVDAATAEKVFKQYANDNGVNGEWTYDDATKTFTLTELEVLFQGPLDPNSMATYEVLCEVARKLGTDDREVVLFLLNVFIPQPTLAQLIGALRALKEEGRLTFPLLAECLFRAGRRDLLRDLLHLDPRFLERHLAGTMSYFSPYQLTVLHVDGELCARDIRSLIFLSKDTIGSRSTPQTFLHWVYCMENLDLLGPTDVDALMSMLRSLSRVDLQRQVQTLMGLHLSGPSHSQHYRHTPLEHHHHHH	0.878759465834	train
MQYKLILNGKTLKGETTTEAVDAATAEKVFKQYANDNGVNGEWTYDDATKTFTMTELEVLFQGPLDPNSMATYEVLCEVARKLGTDDREVVLFLLNVFIPQPTLAQLIGALRALKEEGRLTFPLLAECLFRAGRRDLLRDLLHLDPRFLERHLAGTMSYFSPYQLTVLHVDGELCARDIRSLIFLSKDTIGSRSTPQTFLHWVYCMENLDLLGPTDVDALMSMLRSLSRVDLQRQVQTLMGLHLSGPSHSQHYRHTPLEHHHHHH	1.71593099381	train
MQYKLILNGKTLKGETTTEAVDAATAEKVFKQYANDNGVNGEWTYDDATKTFTNTELEVLFQGPLDPNSMATYEVLCEVARKLGTDDREVVLFLLNVFIPQPTLAQLIGALRALKEEGRLTFPLLAECLFRAGRRDLLRDLLHLDPRFLERHLAGTMSYFSPYQLTVLHVDGELCARDIRSLIFLSKDTIGSRSTPQTFLHWVYCMENLDLLGPTDVDALMSMLRSLSRVDLQRQVQTLMGLHLSGPSHSQHYRHTPLEHHHHHH	0.642735881328	train
MQYKLILNGKTLKGETTTEAVDAATAEKVFKQYANDNGVNGEWTYDDATKTFTSTELEVLFQGPLDPNSMATYEVLCEVARKLGTDDREVVLFLLNVFIPQPTLAQLIGALRALKEEGRLTFPLLAECLFRAGRRDLLRDLLHLDPRFLERHLAGTMSYFSPYQLTVLHVDGELCARDIRSLIFLSKDTIGSRSTPQTFLHWVYCMENLDLLGPTDVDALMSMLRSLSRVDLQRQVQTLMGLHLSGPSHSQHYRHTPLEHHHHHH	1.11275430865	train
MQYKLILNGKTLKGETTTEAVDAATAEKVFKQYANDNGVNGEWTYDDATKTFTTTELEVLFQGPLDPNSMATYEVLCEVARKLGTDDREVVLFLLNVFIPQPTLAQLIGALRALKEEGRLTFPLLAECLFRAGRRDLLRDLLHLDPRFLERHLAGTMSYFSPYQLTVLHVDGELCARDIRSLIFLSKDTIGSRSTPQTFLHWVYCMENLDLLGPTDVDALMSMLRSLSRVDLQRQVQTLMGLHLSGPSHSQHYRHTPLEHHHHHH	0.926902964222	train
MQYKLILNGKTLKGETTTEAVDAATAEKVFKQYANDNGVNGEWTYDDATKTFTWTELEVLFQGPLDPNSMATYEVLCEVARKLGTDDREVVLFLLNVFIPQPTLAQLIGALRALKEEGRLTFPLLAECLFRAGRRDLLRDLLHLDPRFLERHLAGTMSYFSPYQLTVLHVDGELCARDIRSLIFLSKDTIGSRSTPQTFLHWVYCMENLDLLGPTDVDALMSMLRSLSRVDLQRQVQTLMGLHLSGPSHSQHYRHTPLEHHHHHH	0.868053688418	train
MQYKLILNGKTLKGETTTEAVDAATAEKVFKQYANDNGVPGEWTYDDATKTFTATELEVLFQGPLDPNSMATYEVLCEVARKLGTDDREVVLFLLNVFIPQPTLAQLIGALRALKEEGRLTFPLLAECLFRAGRRDLLRDLLHLDPRFLERHLAGTMSYFSPYQLTVLHVDGELCARDIRSLIFLSKDTIGSRSTPQTFLHWVYCMENLDLLGPTDVDALMSMLRSLSRVDLQRQVQTLMGLHLSGPSHSQHYRHTPLEHHHHHH	0.799109760406	train
MQYKLILNGKTLKGETTTEAVDAATAEKVFKQYANDNGVPGEWTYDDATKTFTCTELEVLFQGPLDPNSMATYEVLCEVARKLGTDDREVVLFLLNVFIPQPTLAQLIGALRALKEEGRLTFPLLAECLFRAGRRDLLRDLLHLDPRFLERHLAGTMSYFSPYQLTVLHVDGELCARDIRSLIFLSKDTIGSRSTPQTFLHWVYCMENLDLLGPTDVDALMSMLRSLSRVDLQRQVQTLMGLHLSGPSHSQHYRHTPLEHHHHHH	1.71213096161	train
MQYKLILNGKTLKGETTTEAVDAATAEKVFKQYANDNGVQGEWTYDDATKTFTATELEVLFQGPLDPNSMATYEVLCEVARKLGTDDREVVLFLLNVFIPQPTLAQLIGALRALKEEGRLTFPLLAECLFRAGRRDLLRDLLHLDPRFLERHLAGTMSYFSPYQLTVLHVDGELCARDIRSLIFLSKDTIGSRSTPQTFLHWVYCMENLDLLGPTDVDALMSMLRSLSRVDLQRQVQTLMGLHLSGPSHSQHYRHTPLEHHHHHH	0.944287109714	train
MQYKLILNGKTLKGETTTEAVDAATAEKVFKQYANDNGVQGEWTYDDATKTFTCTELEVLFQGPLDPNSMATYEVLCEVARKLGTDDREVVLFLLNVFIPQPTLAQLIGALRALKEEGRLTFPLLAECLFRAGRRDLLRDLLHLDPRFLERHLAGTMSYFSPYQLTVLHVDGELCARDIRSLIFLSKDTIGSRSTPQTFLHWVYCMENLDLLGPTDVDALMSMLRSLSRVDLQRQVQTLMGLHLSGPSHSQHYRHTPLEHHHHHH	1.04469445008	train	True
MQYKLILNGKTLKGETTTEAVDAATAEKVFKQYANDNGVQGEWTYDDATKTFTFTELEVLFQGPLDPNSMATYEVLCEVARKLGTDDREVVLFLLNVFIPQPTLAQLIGALRALKEEGRLTFPLLAECLFRAGRRDLLRDLLHLDPRFLERHLAGTMSYFSPYQLTVLHVDGELCARDIRSLIFLSKDTIGSRSTPQTFLHWVYCMENLDLLGPTDVDALMSMLRSLSRVDLQRQVQTLMGLHLSGPSHSQHYRHTPLEHHHHHH	1.14104196833	train
MQYKLILNGKTLKGETTTEAVDAATAEKVFKQYANDNGVQGEWTYDDATKTFTLTELEVLFQGPLDPNSMATYEVLCEVARKLGTDDREVVLFLLNVFIPQPTLAQLIGALRALKEEGRLTFPLLAECLFRAGRRDLLRDLLHLDPRFLERHLAGTMSYFSPYQLTVLHVDGELCARDIRSLIFLSKDTIGSRSTPQTFLHWVYCMENLDLLGPTDVDALMSMLRSLSRVDLQRQVQTLMGLHLSGPSHSQHYRHTPLEHHHHHH	0.594269411707	train
MQYKLILNGKTLKGETTTEAVDAATAEKVFKQYANDNGVQGEWTYDDATKTFTMTELEVLFQGPLDPNSMATYEVLCEVARKLGTDDREVVLFLLNVFIPQPTLAQLIGALRALKEEGRLTFPLLAECLFRAGRRDLLRDLLHLDPRFLERHLAGTMSYFSPYQLTVLHVDGELCARDIRSLIFLSKDTIGSRSTPQTFLHWVYCMENLDLLGPTDVDALMSMLRSLSRVDLQRQVQTLMGLHLSGPSHSQHYRHTPLEHHHHHH	1.63600130081	train
MQYKLILNGKTLKGETTTEAVDAATAEKVFKQYANDNGVQGEWTYDDATKTFTTTELEVLFQGPLDPNSMATYEVLCEVARKLGTDDREVVLFLLNVFIPQPTLAQLIGALRALKEEGRLTFPLLAECLFRAGRRDLLRDLLHLDPRFLERHLAGTMSYFSPYQLTVLHVDGELCARDIRSLIFLSKDTIGSRSTPQTFLHWVYCMENLDLLGPTDVDALMSMLRSLSRVDLQRQVQTLMGLHLSGPSHSQHYRHTPLEHHHHHH	0.404014349663	train
MQYKLILNGKTLKGETTTEAVDAATAEKVFKQYANDNGVRGEWTYDDATKTFTATELEVLFQGPLDPNSMATYEVLCEVARKLGTDDREVVLFLLNVFIPQPTLAQLIGALRALKEEGRLTFPLLAECLFRAGRRDLLRDLLHLDPRFLERHLAGTMSYFSPYQLTVLHVDGELCARDIRSLIFLSKDTIGSRSTPQTFLHWVYCMENLDLLGPTDVDALMSMLRSLSRVDLQRQVQTLMGLHLSGPSHSQHYRHTPLEHHHHHH	2.18901455283	train
MQYKLILNGKTLKGETTTEAVDAATAEKVFKQYANDNGVRGEWTYDDATKTFTCTELEVLFQGPLDPNSMATYEVLCEVARKLGTDDREVVLFLLNVFIPQPTLAQLIGALRALKEEGRLTFPLLAECLFRAGRRDLLRDLLHLDPRFLERHLAGTMSYFSPYQLTVLHVDGELCARDIRSLIFLSKDTIGSRSTPQTFLHWVYCMENLDLLGPTDVDALMSMLRSLSRVDLQRQVQTLMGLHLSGPSHSQHYRHTPLEHHHHHH	2.26938777424	train
MQYKLILNGKTLKGETTTEAVDAATAEKVFKQYANDNGVRGEWTYDDATKTFTETELEVLFQGPLDPNSMATYEVLCEVARKLGTDDREVVLFLLNVFIPQPTLAQLIGALRALKEEGRLTFPLLAECLFRAGRRDLLRDLLHLDPRFLERHLAGTMSYFSPYQLTVLHVDGELCARDIRSLIFLSKDTIGSRSTPQTFLHWVYCMENLDLLGPTDVDALMSMLRSLSRVDLQRQVQTLMGLHLSGPSHSQHYRHTPLEHHHHHH	0.0706056460872	test
MQYKLILNGKTLKGETTTEAVDAATAEKVFKQYANDNGVRGEWTYDDATKTFTFTELEVLFQGPLDPNSMATYEVLCEVARKLGTDDREVVLFLLNVFIPQPTLAQLIGALRALKEEGRLTFPLLAECLFRAGRRDLLRDLLHLDPRFLERHLAGTMSYFSPYQLTVLHVDGELCARDIRSLIFLSKDTIGSRSTPQTFLHWVYCMENLDLLGPTDVDALMSMLRSLSRVDLQRQVQTLMGLHLSGPSHSQHYRHTPLEHHHHHH	1.91003493557	train
MQYKLILNGKTLKGETTTEAVDAATAEKVFKQYANDNGVRGEWTYDDATKTFTGTELEVLFQGPLDPNSMATYEVLCEVARKLGTDDREVVLFLLNVFIPQPTLAQLIGALRALKEEGRLTFPLLAECLFRAGRRDLLRDLLHLDPRFLERHLAGTMSYFSPYQLTVLHVDGELCARDIRSLIFLSKDTIGSRSTPQTFLHWVYCMENLDLLGPTDVDALMSMLRSLSRVDLQRQVQTLMGLHLSGPSHSQHYRHTPLEHHHHHH	0.860304550093	test
MQYKLILNGKTLKGETTTEAVDAATAEKVFKQYANDNGVRGEWTYDDATKTFTLTELEVLFQGPLDPNSMATYEVLCEVARKLGTDDREVVLFLLNVFIPQPTLAQLIGALRALKEEGRLTFPLLAECLFRAGRRDLLRDLLHLDPRFLERHLAGTMSYFSPYQLTVLHVDGELCARDIRSLIFLSKDTIGSRSTPQTFLHWVYCMENLDLLGPTDVDALMSMLRSLSRVDLQRQVQTLMGLHLSGPSHSQHYRHTPLEHHHHHH	0.957079223267	train
MQYKLILNGKTLKGETTTEAVDAATAEKVFKQYANDNGVRGEWTYDDATKTFTMTELEVLFQGPLDPNSMATYEVLCEVARKLGTDDREVVLFLLNVFIPQPTLAQLIGALRALKEEGRLTFPLLAECLFRAGRRDLLRDLLHLDPRFLERHLAGTMSYFSPYQLTVLHVDGELCARDIRSLIFLSKDTIGSRSTPQTFLHWVYCMENLDLLGPTDVDALMSMLRSLSRVDLQRQVQTLMGLHLSGPSHSQHYRHTPLEHHHHHH	2.37353698727	train
MQYKLILNGKTLKGETTTEAVDAATAEKVFKQYANDNGVRGEWTYDDATKTFTNTELEVLFQGPLDPNSMATYEVLCEVARKLGTDDREVVLFLLNVFIPQPTLAQLIGALRALKEEGRLTFPLLAECLFRAGRRDLLRDLLHLDPRFLERHLAGTMSYFSPYQLTVLHVDGELCARDIRSLIFLSKDTIGSRSTPQTFLHWVYCMENLDLLGPTDVDALMSMLRSLSRVDLQRQVQTLMGLHLSGPSHSQHYRHTPLEHHHHHH	0.565407395522	test
MQYKLILNGKTLKGETTTEAVDAATAEKVFKQYANDNGVRGEWTYDDATKTFTSTELEVLFQGPLDPNSMATYEVLCEVARKLGTDDREVVLFLLNVFIPQPTLAQLIGALRALKEEGRLTFPLLAECLFRAGRRDLLRDLLHLDPRFLERHLAGTMSYFSPYQLTVLHVDGELCARDIRSLIFLSKDTIGSRSTPQTFLHWVYCMENLDLLGPTDVDALMSMLRSLSRVDLQRQVQTLMGLHLSGPSHSQHYRHTPLEHHHHHH	1.18336815866	train
MQYKLILNGKTLKGETTTEAVDAATAEKVFKQYANDNGVRGEWTYDDATKTFTTTELEVLFQGPLDPNSMATYEVLCEVARKLGTDDREVVLFLLNVFIPQPTLAQLIGALRALKEEGRLTFPLLAECLFRAGRRDLLRDLLHLDPRFLERHLAGTMSYFSPYQLTVLHVDGELCARDIRSLIFLSKDTIGSRSTPQTFLHWVYCMENLDLLGPTDVDALMSMLRSLSRVDLQRQVQTLMGLHLSGPSHSQHYRHTPLEHHHHHH	0.940584396606	train
MQYKLILNGKTLKGETTTEAVDAATAEKVFKQYANDNGVRGEWTYDDATKTFTWTELEVLFQGPLDPNSMATYEVLCEVARKLGTDDREVVLFLLNVFIPQPTLAQLIGALRALKEEGRLTFPLLAECLFRAGRRDLLRDLLHLDPRFLERHLAGTMSYFSPYQLTVLHVDGELCARDIRSLIFLSKDTIGSRSTPQTFLHWVYCMENLDLLGPTDVDALMSMLRSLSRVDLQRQVQTLMGLHLSGPSHSQHYRHTPLEHHHHHH	0.572858861948	train
MQYKLILNGKTLKGETTTEAVDAATAEKVFKQYANDNGVSCEWTYDDATKTFTVTELEVLFQGPLDPNSMATYEVLCEVARKLGTDDREVVLFLLNVFIPQPTLAQLIGALRALKEEGRLTFPLLAECLFRAGRRDLLRDLLHLDPRFLERHLAGTMSYFSPYQLTVLHVDGELCARDIRSLIFLSKDTIGSRSTPQTFLHWVYCMENLDLLGPTDVDALMSMLRSLSRVDLQRQVQTLMGLHLSGPSHSQHYRHTPLEHHHHHH	0.155692308532	train	True
MQYKLILNGKTLKGETTTEAVDAATAEKVFKQYANDNGVSGEWTYDDATKTFTATELEVLFQGPLDPNSMATYEVLCEVARKLGTDDREVVLFLLNVFIPQPTLAQLIGALRALKEEGRLTFPLLAECLFRAGRRDLLRDLLHLDPRFLERHLAGTMSYFSPYQLTVLHVDGELCARDIRSLIFLSKDTIGSRSTPQTFLHWVYCMENLDLLGPTDVDALMSMLRSLSRVDLQRQVQTLMGLHLSGPSHSQHYRHTPLEHHHHHH	2.08726940714	test
MQYKLILNGKTLKGETTTEAVDAATAEKVFKQYANDNGVSGEWTYDDATKTFTCTELEVLFQGPLDPNSMATYEVLCEVARKLGTDDREVVLFLLNVFIPQPTLAQLIGALRALKEEGRLTFPLLAECLFRAGRRDLLRDLLHLDPRFLERHLAGTMSYFSPYQLTVLHVDGELCARDIRSLIFLSKDTIGSRSTPQTFLHWVYCMENLDLLGPTDVDALMSMLRSLSRVDLQRQVQTLMGLHLSGPSHSQHYRHTPLEHHHHHH	2.77022779271	test
MQYKLILNGKTLKGETTTEAVDAATAEKVFKQYANDNGVSGEWTYDDATKTFTFTELEVLFQGPLDPNSMATYEVLCEVARKLGTDDREVVLFLLNVFIPQPTLAQLIGALRALKEEGRLTFPLLAECLFRAGRRDLLRDLLHLDPRFLERHLAGTMSYFSPYQLTVLHVDGELCARDIRSLIFLSKDTIGSRSTPQTFLHWVYCMENLDLLGPTDVDALMSMLRSLSRVDLQRQVQTLMGLHLSGPSHSQHYRHTPLEHHHHHH	1.93461607357	train
MQYKLILNGKTLKGETTTEAVDAATAEKVFKQYANDNGVSGEWTYDDATKTFTGTELEVLFQGPLDPNSMATYEVLCEVARKLGTDDREVVLFLLNVFIPQPTLAQLIGALRALKEEGRLTFPLLAECLFRAGRRDLLRDLLHLDPRFLERHLAGTMSYFSPYQLTVLHVDGELCARDIRSLIFLSKDTIGSRSTPQTFLHWVYCMENLDLLGPTDVDALMSMLRSLSRVDLQRQVQTLMGLHLSGPSHSQHYRHTPLEHHHHHH	0.608256528261	train
MQYKLILNGKTLKGETTTEAVDAATAEKVFKQYANDNGVSGEWTYDDATKTFTITELEVLFQGPLDPNSMATYEVLCEVARKLGTDDREVVLFLLNVFIPQPTLAQLIGALRALKEEGRLTFPLLAECLFRAGRRDLLRDLLHLDPRFLERHLAGTMSYFSPYQLTVLHVDGELCARDIRSLIFLSKDTIGSRSTPQTFLHWVYCMENLDLLGPTDVDALMSMLRSLSRVDLQRQVQTLMGLHLSGPSHSQHYRHTPLEHHHHHH	0.584462358762	test
MQYKLILNGKTLKGETTTEAVDAATAEKVFKQYANDNGVSGEWTYDDATKTFTLTELEVLFQGPLDPNSMATYEVLCEVARKLGTDDREVVLFLLNVFIPQPTLAQLIGALRALKEEGRLTFPLLAECLFRAGRRDLLRDLLHLDPRFLERHLAGTMSYFSPYQLTVLHVDGELCARDIRSLIFLSKDTIGSRSTPQTFLHWVYCMENLDLLGPTDVDALMSMLRSLSRVDLQRQVQTLMGLHLSGPSHSQHYRHTPLEHHHHHH	1.24093884225	train
MQYKLILNGKTLKGETTTEAVDAATAEKVFKQYANDNGVSGEWTYDDATKTFTMTELEVLFQGPLDPNSMATYEVLCEVARKLGTDDREVVLFLLNVFIPQPTLAQLIGALRALKEEGRLTFPLLAECLFRAGRRDLLRDLLHLDPRFLERHLAGTMSYFSPYQLTVLHVDGELCARDIRSLIFLSKDTIGSRSTPQTFLHWVYCMENLDLLGPTDVDALMSMLRSLSRVDLQRQVQTLMGLHLSGPSHSQHYRHTPLEHHHHHH	2.48158643313	test
MQYKLILNGKTLKGETTTEAVDAATAEKVFKQYANDNGVSGEWTYDDATKTFTNTELEVLFQGPLDPNSMATYEVLCEVARKLGTDDREVVLFLLNVFIPQPTLAQLIGALRALKEEGRLTFPLLAECLFRAGRRDLLRDLLHLDPRFLERHLAGTMSYFSPYQLTVLHVDGELCARDIRSLIFLSKDTIGSRSTPQTFLHWVYCMENLDLLGPTDVDALMSMLRSLSRVDLQRQVQTLMGLHLSGPSHSQHYRHTPLEHHHHHH	1.08788143024	train
MQYKLILNGKTLKGETTTEAVDAATAEKVFKQYANDNGVSGEWTYDDATKTFTSTELEVLFQGPLDPNSMATYEVLCEVARKLGTDDREVVLFLLNVFIPQPTLAQLIGALRALKEEGRLTFPLLAECLFRAGRRDLLRDLLHLDPRFLERHLAGTMSYFSPYQLTVLHVDGELCARDIRSLIFLSKDTIGSRSTPQTFLHWVYCMENLDLLGPTDVDALMSMLRSLSRVDLQRQVQTLMGLHLSGPSHSQHYRHTPLEHHHHHH	0.993155249885	train
MQYKLILNGKTLKGETTTEAVDAATAEKVFKQYANDNGVSGEWTYDDATKTFTTTELEVLFQGPLDPNSMATYEVLCEVARKLGTDDREVVLFLLNVFIPQPTLAQLIGALRALKEEGRLTFPLLAECLFRAGRRDLLRDLLHLDPRFLERHLAGTMSYFSPYQLTVLHVDGELCARDIRSLIFLSKDTIGSRSTPQTFLHWVYCMENLDLLGPTDVDALMSMLRSLSRVDLQRQVQTLMGLHLSGPSHSQHYRHTPLEHHHHHH	0.9619359322	test
MQYKLILNGKTLKGETTTEAVDAATAEKVFKQYANDNGVSGEWTYDDATKTFTWTELEVLFQGPLDPNSMATYEVLCEVARKLGTDDREVVLFLLNVFIPQPTLAQLIGALRALKEEGRLTFPLLAECLFRAGRRDLLRDLLHLDPRFLERHLAGTMSYFSPYQLTVLHVDGELCARDIRSLIFLSKDTIGSRSTPQTFLHWVYCMENLDLLGPTDVDALMSMLRSLSRVDLQRQVQTLMGLHLSGPSHSQHYRHTPLEHHHHHH	0.701406507847	train
MQYKLILNGKTLKGETTTEAVDAATAEKVFKQYANDNGVTGEWTYDDATKTFTATELEVLFQGPLDPNSMATYEVLCEVARKLGTDDREVVLFLLNVFIPQPTLAQLIGALRALKEEGRLTFPLLAECLFRAGRRDLLRDLLHLDPRFLERHLAGTMSYFSPYQLTVLHVDGELCARDIRSLIFLSKDTIGSRSTPQTFLHWVYCMENLDLLGPTDVDALMSMLRSLSRVDLQRQVQTLMGLHLSGPSHSQHYRHTPLEHHHHHH	0.636614818247	test
MQYKLILNGKTLKGETTTEAVDAATAEKVFKQYANDNGVTGEWTYDDATKTFTCTELEVLFQGPLDPNSMATYEVLCEVARKLGTDDREVVLFLLNVFIPQPTLAQLIGALRALKEEGRLTFPLLAECLFRAGRRDLLRDLLHLDPRFLERHLAGTMSYFSPYQLTVLHVDGELCARDIRSLIFLSKDTIGSRSTPQTFLHWVYCMENLDLLGPTDVDALMSMLRSLSRVDLQRQVQTLMGLHLSGPSHSQHYRHTPLEHHHHHH	1.27713217063	train
MQYKLILNGKTLKGETTTEAVDAATAEKVFKQYANDNGVTGEWTYDDATKTFTFTELEVLFQGPLDPNSMATYEVLCEVARKLGTDDREVVLFLLNVFIPQPTLAQLIGALRALKEEGRLTFPLLAECLFRAGRRDLLRDLLHLDPRFLERHLAGTMSYFSPYQLTVLHVDGELCARDIRSLIFLSKDTIGSRSTPQTFLHWVYCMENLDLLGPTDVDALMSMLRSLSRVDLQRQVQTLMGLHLSGPSHSQHYRHTPLEHHHHHH	1.04742000565	train
MQYKLILNGKTLKGETTTEAVDAATAEKVFKQYANDNGVTGEWTYDDATKTFTLTELEVLFQGPLDPNSMATYEVLCEVARKLGTDDREVVLFLLNVFIPQPTLAQLIGALRALKEEGRLTFPLLAECLFRAGRRDLLRDLLHLDPRFLERHLAGTMSYFSPYQLTVLHVDGELCARDIRSLIFLSKDTIGSRSTPQTFLHWVYCMENLDLLGPTDVDALMSMLRSLSRVDLQRQVQTLMGLHLSGPSHSQHYRHTPLEHHHHHH	0.617230144917	train
MQYKLILNGKTLKGETTTEAVDAATAEKVFKQYANDNGVTGEWTYDDATKTFTMTELEVLFQGPLDPNSMATYEVLCEVARKLGTDDREVVLFLLNVFIPQPTLAQLIGALRALKEEGRLTFPLLAECLFRAGRRDLLRDLLHLDPRFLERHLAGTMSYFSPYQLTVLHVDGELCARDIRSLIFLSKDTIGSRSTPQTFLHWVYCMENLDLLGPTDVDALMSMLRSLSRVDLQRQVQTLMGLHLSGPSHSQHYRHTPLEHHHHHH	1.04531782802	train
MQYKLILNGKTLKGETTTEAVDAATAEKVFKQYANDNGVTGEWTYDDATKTFTNTELEVLFQGPLDPNSMATYEVLCEVARKLGTDDREVVLFLLNVFIPQPTLAQLIGALRALKEEGRLTFPLLAECLFRAGRRDLLRDLLHLDPRFLERHLAGTMSYFSPYQLTVLHVDGELCARDIRSLIFLSKDTIGSRSTPQTFLHWVYCMENLDLLGPTDVDALMSMLRSLSRVDLQRQVQTLMGLHLSGPSHSQHYRHTPLEHHHHHH	0.569250003069	train
MQYKLILNGKTLKGETTTEAVDAATAEKVFKQYANDNGVTGEWTYDDATKTFTWTELEVLFQGPLDPNSMATYEVLCEVARKLGTDDREVVLFLLNVFIPQPTLAQLIGALRALKEEGRLTFPLLAECLFRAGRRDLLRDLLHLDPRFLERHLAGTMSYFSPYQLTVLHVDGELCARDIRSLIFLSKDTIGSRSTPQTFLHWVYCMENLDLLGPTDVDALMSMLRSLSRVDLQRQVQTLMGLHLSGPSHSQHYRHTPLEHHHHHH	0.506098064744	train
MQYKLILNGKTLKGETTTEAVDAATAEKVFKQYANDNGVVDEWTYDDATKTFTVTELEVLFQGPLDPNSMATYEVLCEVARKLGTDDREVVLFLLNVFIPQPTLAQLIGALRALKEEGRLTFPLLAECLFRAGRRDLLRDLLHLDPRFLERHLAGTMSYFSPYQLTVLHVDGELCARDIRSLIFLSKDTIGSRSTPQTFLHWVYCMENLDLLGPTDVDALMSMLRSLSRVDLQRQVQTLMGLHLSGPSHSQHYRHTPLEHHHHHH	0.00405049263268	train
MQYKLILNGKTLKGETTTEAVDAATAEKVFKQYANDNGVVGEWTYDDATKTFTATELEVLFQGPLDPNSMATYEVLCEVARKLGTDDREVVLFLLNVFIPQPTLAQLIGALRALKEEGRLTFPLLAECLFRAGRRDLLRDLLHLDPRFLERHLAGTMSYFSPYQLTVLHVDGELCARDIRSLIFLSKDTIGSRSTPQTFLHWVYCMENLDLLGPTDVDALMSMLRSLSRVDLQRQVQTLMGLHLSGPSHSQHYRHTPLEHHHHHH	1.76143517681	test
MQYKLILNGKTLKGETTTEAVDAATAEKVFKQYANDNGVVGEWTYDDATKTFTCTELEVLFQGPLDPNSMATYEVLCEVARKLGTDDREVVLFLLNVFIPQPTLAQLIGALRALKEEGRLTFPLLAECLFRAGRRDLLRDLLHLDPRFLERHLAGTMSYFSPYQLTVLHVDGELCARDIRSLIFLSKDTIGSRSTPQTFLHWVYCMENLDLLGPTDVDALMSMLRSLSRVDLQRQVQTLMGLHLSGPSHSQHYRHTPLEHHHHHH	1.97187732545	test
MQYKLILNGKTLKGETTTEAVDAATAEKVFKQYANDNGVVGEWTYDDATKTFTFTELEVLFQGPLDPNSMATYEVLCEVARKLGTDDREVVLFLLNVFIPQPTLAQLIGALRALKEEGRLTFPLLAECLFRAGRRDLLRDLLHLDPRFLERHLAGTMSYFSPYQLTVLHVDGELCARDIRSLIFLSKDTIGSRSTPQTFLHWVYCMENLDLLGPTDVDALMSMLRSLSRVDLQRQVQTLMGLHLSGPSHSQHYRHTPLEHHHHHH	1.43944506949	train
MQYKLILNGKTLKGETTTEAVDAATAEKVFKQYANDNGVVGEWTYDDATKTFTGTELEVLFQGPLDPNSMATYEVLCEVARKLGTDDREVVLFLLNVFIPQPTLAQLIGALRALKEEGRLTFPLLAECLFRAGRRDLLRDLLHLDPRFLERHLAGTMSYFSPYQLTVLHVDGELCARDIRSLIFLSKDTIGSRSTPQTFLHWVYCMENLDLLGPTDVDALMSMLRSLSRVDLQRQVQTLMGLHLSGPSHSQHYRHTPLEHHHHHH	0.595833336546	train
MQYKLILNGKTLKGETTTEAVDAATAEKVFKQYANDNGVVGEWTYDDATKTFTITELEVLFQGPLDPNSMATYEVLCEVARKLGTDDREVVLFLLNVFIPQPTLAQLIGALRALKEEGRLTFPLLAECLFRAGRRDLLRDLLHLDPRFLERHLAGTMSYFSPYQLTVLHVDGELCARDIRSLIFLSKDTIGSRSTPQTFLHWVYCMENLDLLGPTDVDALMSMLRSLSRVDLQRQVQTLMGLHLSGPSHSQHYRHTPLEHHHHHH	0.593361262064	test
MQYKLILNGKTLKGETTTEAVDAATAEKVFKQYANDNGVVGEWTYDDATKTFTLTELEVLFQGPLDPNSMATYEVLCEVARKLGTDDREVVLFLLNVFIPQPTLAQLIGALRALKEEGRLTFPLLAECLFRAGRRDLLRDLLHLDPRFLERHLAGTMSYFSPYQLTVLHVDGELCARDIRSLIFLSKDTIGSRSTPQTFLHWVYCMENLDLLGPTDVDALMSMLRSLSRVDLQRQVQTLMGLHLSGPSHSQHYRHTPLEHHHHHH	0.972126389934	test
MQYKLILNGKTLKGETTTEAVDAATAEKVFKQYANDNGVVGEWTYDDATKTFTMTELEVLFQGPLDPNSMATYEVLCEVARKLGTDDREVVLFLLNVFIPQPTLAQLIGALRALKEEGRLTFPLLAECLFRAGRRDLLRDLLHLDPRFLERHLAGTMSYFSPYQLTVLHVDGELCARDIRSLIFLSKDTIGSRSTPQTFLHWVYCMENLDLLGPTDVDALMSMLRSLSRVDLQRQVQTLMGLHLSGPSHSQHYRHTPLEHHHHHH	1.30772740067	train
MQYKLILNGKTLKGETTTEAVDAATAEKVFKQYANDNGVVGEWTYDDATKTFTNTELEVLFQGPLDPNSMATYEVLCEVARKLGTDDREVVLFLLNVFIPQPTLAQLIGALRALKEEGRLTFPLLAECLFRAGRRDLLRDLLHLDPRFLERHLAGTMSYFSPYQLTVLHVDGELCARDIRSLIFLSKDTIGSRSTPQTFLHWVYCMENLDLLGPTDVDALMSMLRSLSRVDLQRQVQTLMGLHLSGPSHSQHYRHTPLEHHHHHH	1.11979092195	train
MQYKLILNGKTLKGETTTEAVDAATAEKVFKQYANDNGVVGEWTYDDATKTFTQTELEVLFQGPLDPNSMATYEVLCEVARKLGTDDREVVLFLLNVFIPQPTLAQLIGALRALKEEGRLTFPLLAECLFRAGRRDLLRDLLHLDPRFLERHLAGTMSYFSPYQLTVLHVDGELCARDIRSLIFLSKDTIGSRSTPQTFLHWVYCMENLDLLGPTDVDALMSMLRSLSRVDLQRQVQTLMGLHLSGPSHSQHYRHTPLEHHHHHH	0.232875001256	train
MQYKLILNGKTLKGETTTEAVDAATAEKVFKQYANDNGVVGEWTYDDATKTFTSTELEVLFQGPLDPNSMATYEVLCEVARKLGTDDREVVLFLLNVFIPQPTLAQLIGALRALKEEGRLTFPLLAECLFRAGRRDLLRDLLHLDPRFLERHLAGTMSYFSPYQLTVLHVDGELCARDIRSLIFLSKDTIGSRSTPQTFLHWVYCMENLDLLGPTDVDALMSMLRSLSRVDLQRQVQTLMGLHLSGPSHSQHYRHTPLEHHHHHH	0.951300041126	test
MQYKLILNGKTLKGETTTEAVDAATAEKVFKQYANDNGVVGEWTYDDATKTFTTTELEVLFQGPLDPNSMATYEVLCEVARKLGTDDREVVLFLLNVFIPQPTLAQLIGALRALKEEGRLTFPLLAECLFRAGRRDLLRDLLHLDPRFLERHLAGTMSYFSPYQLTVLHVDGELCARDIRSLIFLSKDTIGSRSTPQTFLHWVYCMENLDLLGPTDVDALMSMLRSLSRVDLQRQVQTLMGLHLSGPSHSQHYRHTPLEHHHHHH	0.921540571006	train
MQYKLILNGKTLKGETTTEAVDAATAEKVFKQYANDNGVWGEWTYDDATKTFTATELEVLFQGPLDPNSMATYEVLCEVARKLGTDDREVVLFLLNVFIPQPTLAQLIGALRALKEEGRLTFPLLAECLFRAGRRDLLRDLLHLDPRFLERHLAGTMSYFSPYQLTVLHVDGELCARDIRSLIFLSKDTIGSRSTPQTFLHWVYCMENLDLLGPTDVDALMSMLRSLSRVDLQRQVQTLMGLHLSGPSHSQHYRHTPLEHHHHHH	2.01352184821	train
MQYKLILNGKTLKGETTTEAVDAATAEKVFKQYANDNGVWGEWTYDDATKTFTCTELEVLFQGPLDPNSMATYEVLCEVARKLGTDDREVVLFLLNVFIPQPTLAQLIGALRALKEEGRLTFPLLAECLFRAGRRDLLRDLLHLDPRFLERHLAGTMSYFSPYQLTVLHVDGELCARDIRSLIFLSKDTIGSRSTPQTFLHWVYCMENLDLLGPTDVDALMSMLRSLSRVDLQRQVQTLMGLHLSGPSHSQHYRHTPLEHHHHHH	4.23915557841	train
MQYKLILNGKTLKGETTTEAVDAATAEKVFKQYANDNGVWGEWTYDDATKTFTFTELEVLFQGPLDPNSMATYEVLCEVARKLGTDDREVVLFLLNVFIPQPTLAQLIGALRALKEEGRLTFPLLAECLFRAGRRDLLRDLLHLDPRFLERHLAGTMSYFSPYQLTVLHVDGELCARDIRSLIFLSKDTIGSRSTPQTFLHWVYCMENLDLLGPTDVDALMSMLRSLSRVDLQRQVQTLMGLHLSGPSHSQHYRHTPLEHHHHHH	5.3907325057	train
MQYKLILNGKTLKGETTTEAVDAATAEKVFKQYANDNGVWGEWTYDDATKTFTGTELEVLFQGPLDPNSMATYEVLCEVARKLGTDDREVVLFLLNVFIPQPTLAQLIGALRALKEEGRLTFPLLAECLFRAGRRDLLRDLLHLDPRFLERHLAGTMSYFSPYQLTVLHVDGELCARDIRSLIFLSKDTIGSRSTPQTFLHWVYCMENLDLLGPTDVDALMSMLRSLSRVDLQRQVQTLMGLHLSGPSHSQHYRHTPLEHHHHHH	1.04380070007	test
MQYKLILNGKTLKGETTTEAVDAATAEKVFKQYANDNGVWGEWTYDDATKTFTHTELEVLFQGPLDPNSMATYEVLCEVARKLGTDDREVVLFLLNVFIPQPTLAQLIGALRALKEEGRLTFPLLAECLFRAGRRDLLRDLLHLDPRFLERHLAGTMSYFSPYQLTVLHVDGELCARDIRSLIFLSKDTIGSRSTPQTFLHWVYCMENLDLLGPTDVDALMSMLRSLSRVDLQRQVQTLMGLHLSGPSHSQHYRHTPLEHHHHHH	0.547180758346	train
MQYKLILNGKTLKGETTTEAVDAATAEKVFKQYANDNGVWGEWTYDDATKTFTITELEVLFQGPLDPNSMATYEVLCEVARKLGTDDREVVLFLLNVFIPQPTLAQLIGALRALKEEGRLTFPLLAECLFRAGRRDLLRDLLHLDPRFLERHLAGTMSYFSPYQLTVLHVDGELCARDIRSLIFLSKDTIGSRSTPQTFLHWVYCMENLDLLGPTDVDALMSMLRSLSRVDLQRQVQTLMGLHLSGPSHSQHYRHTPLEHHHHHH	1.92622710202	test
MQYKLILNGKTLKGETTTEAVDAATAEKVFKQYANDNGVWGEWTYDDATKTFTLTELEVLFQGPLDPNSMATYEVLCEVARKLGTDDREVVLFLLNVFIPQPTLAQLIGALRALKEEGRLTFPLLAECLFRAGRRDLLRDLLHLDPRFLERHLAGTMSYFSPYQLTVLHVDGELCARDIRSLIFLSKDTIGSRSTPQTFLHWVYCMENLDLLGPTDVDALMSMLRSLSRVDLQRQVQTLMGLHLSGPSHSQHYRHTPLEHHHHHH	3.65924146762	train
MQYKLILNGKTLKGETTTEAVDAATAEKVFKQYANDNGVWGEWTYDDATKTFTMTELEVLFQGPLDPNSMATYEVLCEVARKLGTDDREVVLFLLNVFIPQPTLAQLIGALRALKEEGRLTFPLLAECLFRAGRRDLLRDLLHLDPRFLERHLAGTMSYFSPYQLTVLHVDGELCARDIRSLIFLSKDTIGSRSTPQTFLHWVYCMENLDLLGPTDVDALMSMLRSLSRVDLQRQVQTLMGLHLSGPSHSQHYRHTPLEHHHHHH	5.00280845609	train
MQYKLILNGKTLKGETTTEAVDAATAEKVFKQYANDNGVWGEWTYDDATKTFTNTELEVLFQGPLDPNSMATYEVLCEVARKLGTDDREVVLFLLNVFIPQPTLAQLIGALRALKEEGRLTFPLLAECLFRAGRRDLLRDLLHLDPRFLERHLAGTMSYFSPYQLTVLHVDGELCARDIRSLIFLSKDTIGSRSTPQTFLHWVYCMENLDLLGPTDVDALMSMLRSLSRVDLQRQVQTLMGLHLSGPSHSQHYRHTPLEHHHHHH	2.42427215329	train	True
MQYKLILNGKTLKGETTTEAVDAATAEKVFKQYANDNGVWGEWTYDDATKTFTQTELEVLFQGPLDPNSMATYEVLCEVARKLGTDDREVVLFLLNVFIPQPTLAQLIGALRALKEEGRLTFPLLAECLFRAGRRDLLRDLLHLDPRFLERHLAGTMSYFSPYQLTVLHVDGELCARDIRSLIFLSKDTIGSRSTPQTFLHWVYCMENLDLLGPTDVDALMSMLRSLSRVDLQRQVQTLMGLHLSGPSHSQHYRHTPLEHHHHHH	0.631248180487	train
MQYKLILNGKTLKGETTTEAVDAATAEKVFKQYANDNGVWGEWTYDDATKTFTSTELEVLFQGPLDPNSMATYEVLCEVARKLGTDDREVVLFLLNVFIPQPTLAQLIGALRALKEEGRLTFPLLAECLFRAGRRDLLRDLLHLDPRFLERHLAGTMSYFSPYQLTVLHVDGELCARDIRSLIFLSKDTIGSRSTPQTFLHWVYCMENLDLLGPTDVDALMSMLRSLSRVDLQRQVQTLMGLHLSGPSHSQHYRHTPLEHHHHHH	1.11512559894	train
MQYKLILNGKTLKGETTTEAVDAATAEKVFKQYANDNGVWGEWTYDDATKTFTTTELEVLFQGPLDPNSMATYEVLCEVARKLGTDDREVVLFLLNVFIPQPTLAQLIGALRALKEEGRLTFPLLAECLFRAGRRDLLRDLLHLDPRFLERHLAGTMSYFSPYQLTVLHVDGELCARDIRSLIFLSKDTIGSRSTPQTFLHWVYCMENLDLLGPTDVDALMSMLRSLSRVDLQRQVQTLMGLHLSGPSHSQHYRHTPLEHHHHHH	1.09720069157	train
MQYKLILNGKTLKGETTTEAVDAATAEKVFKQYANDNGVWGEWTYDDATKTFTWTELEVLFQGPLDPNSMATYEVLCEVARKLGTDDREVVLFLLNVFIPQPTLAQLIGALRALKEEGRLTFPLLAECLFRAGRRDLLRDLLHLDPRFLERHLAGTMSYFSPYQLTVLHVDGELCARDIRSLIFLSKDTIGSRSTPQTFLHWVYCMENLDLLGPTDVDALMSMLRSLSRVDLQRQVQTLMGLHLSGPSHSQHYRHTPLEHHHHHH	2.35745297795	test
MQYKLILNGKTLKGETTTEAVDAATAEKVFKQYANDNGVWGEWTYDDATKTFTYTELEVLFQGPLDPNSMATYEVLCEVARKLGTDDREVVLFLLNVFIPQPTLAQLIGALRALKEEGRLTFPLLAECLFRAGRRDLLRDLLHLDPRFLERHLAGTMSYFSPYQLTVLHVDGELCARDIRSLIFLSKDTIGSRSTPQTFLHWVYCMENLDLLGPTDVDALMSMLRSLSRVDLQRQVQTLMGLHLSGPSHSQHYRHTPLEHHHHHH	0.754260339984	train
MQYKLILNGKTLKGETTTEAVDAATAEKVFKQYANDNGVYAEWTYDDATKTFTVTELEVLFQGPLDPNSMATYEVLCEVARKLGTDDREVVLFLLNVFIPQPTLAQLIGALRALKEEGRLTFPLLAECLFRAGRRDLLRDLLHLDPRFLERHLAGTMSYFSPYQLTVLHVDGELCARDIRSLIFLSKDTIGSRSTPQTFLHWVYCMENLDLLGPTDVDALMSMLRSLSRVDLQRQVQTLMGLHLSGPSHSQHYRHTPLEHHHHHH	0.522347225039	test
MQYKLILNGKTLKGETTTEAVDAATAEKVFKQYANDNGVYGEWTYDDATKTFTATELEVLFQGPLDPNSMATYEVLCEVARKLGTDDREVVLFLLNVFIPQPTLAQLIGALRALKEEGRLTFPLLAECLFRAGRRDLLRDLLHLDPRFLERHLAGTMSYFSPYQLTVLHVDGELCARDIRSLIFLSKDTIGSRSTPQTFLHWVYCMENLDLLGPTDVDALMSMLRSLSRVDLQRQVQTLMGLHLSGPSHSQHYRHTPLEHHHHHH	2.40599752993	train
MQYKLILNGKTLKGETTTEAVDAATAEKVFKQYANDNGVYGEWTYDDATKTFTCTELEVLFQGPLDPNSMATYEVLCEVARKLGTDDREVVLFLLNVFIPQPTLAQLIGALRALKEEGRLTFPLLAECLFRAGRRDLLRDLLHLDPRFLERHLAGTMSYFSPYQLTVLHVDGELCARDIRSLIFLSKDTIGSRSTPQTFLHWVYCMENLDLLGPTDVDALMSMLRSLSRVDLQRQVQTLMGLHLSGPSHSQHYRHTPLEHHHHHH	4.0264439679	train
MQYKLILNGKTLKGETTTEAVDAATAEKVFKQYANDNGVYGEWTYDDATKTFTFTELEVLFQGPLDPNSMATYEVLCEVARKLGTDDREVVLFLLNVFIPQPTLAQLIGALRALKEEGRLTFPLLAECLFRAGRRDLLRDLLHLDPRFLERHLAGTMSYFSPYQLTVLHVDGELCARDIRSLIFLSKDTIGSRSTPQTFLHWVYCMENLDLLGPTDVDALMSMLRSLSRVDLQRQVQTLMGLHLSGPSHSQHYRHTPLEHHHHHH	3.29837038815	train
MQYKLILNGKTLKGETTTEAVDAATAEKVFKQYANDNGVYGEWTYDDATKTFTGTELEVLFQGPLDPNSMATYEVLCEVARKLGTDDREVVLFLLNVFIPQPTLAQLIGALRALKEEGRLTFPLLAECLFRAGRRDLLRDLLHLDPRFLERHLAGTMSYFSPYQLTVLHVDGELCARDIRSLIFLSKDTIGSRSTPQTFLHWVYCMENLDLLGPTDVDALMSMLRSLSRVDLQRQVQTLMGLHLSGPSHSQHYRHTPLEHHHHHH	1.26600397508	train
MQYKLILNGKTLKGETTTEAVDAATAEKVFKQYANDNGVYGEWTYDDATKTFTITELEVLFQGPLDPNSMATYEVLCEVARKLGTDDREVVLFLLNVFIPQPTLAQLIGALRALKEEGRLTFPLLAECLFRAGRRDLLRDLLHLDPRFLERHLAGTMSYFSPYQLTVLHVDGELCARDIRSLIFLSKDTIGSRSTPQTFLHWVYCMENLDLLGPTDVDALMSMLRSLSRVDLQRQVQTLMGLHLSGPSHSQHYRHTPLEHHHHHH	2.39628729362	train	True
MQYKLILNGKTLKGETTTEAVDAATAEKVFKQYANDNGVYGEWTYDDATKTFTLTELEVLFQGPLDPNSMATYEVLCEVARKLGTDDREVVLFLLNVFIPQPTLAQLIGALRALKEEGRLTFPLLAECLFRAGRRDLLRDLLHLDPRFLERHLAGTMSYFSPYQLTVLHVDGELCARDIRSLIFLSKDTIGSRSTPQTFLHWVYCMENLDLLGPTDVDALMSMLRSLSRVDLQRQVQTLMGLHLSGPSHSQHYRHTPLEHHHHHH	3.32381892367	train
MQYKLILNGKTLKGETTTEAVDAATAEKVFKQYANDNGVYGEWTYDDATKTFTMTELEVLFQGPLDPNSMATYEVLCEVARKLGTDDREVVLFLLNVFIPQPTLAQLIGALRALKEEGRLTFPLLAECLFRAGRRDLLRDLLHLDPRFLERHLAGTMSYFSPYQLTVLHVDGELCARDIRSLIFLSKDTIGSRSTPQTFLHWVYCMENLDLLGPTDVDALMSMLRSLSRVDLQRQVQTLMGLHLSGPSHSQHYRHTPLEHHHHHH	3.6085670094	train
MQYKLILNGKTLKGETTTEAVDAATAEKVFKQYANDNGVYGEWTYDDATKTFTNTELEVLFQGPLDPNSMATYEVLCEVARKLGTDDREVVLFLLNVFIPQPTLAQLIGALRALKEEGRLTFPLLAECLFRAGRRDLLRDLLHLDPRFLERHLAGTMSYFSPYQLTVLHVDGELCARDIRSLIFLSKDTIGSRSTPQTFLHWVYCMENLDLLGPTDVDALMSMLRSLSRVDLQRQVQTLMGLHLSGPSHSQHYRHTPLEHHHHHH	3.91066389446	train
MQYKLILNGKTLKGETTTEAVDAATAEKVFKQYANDNGVYGEWTYDDATKTFTQTELEVLFQGPLDPNSMATYEVLCEVARKLGTDDREVVLFLLNVFIPQPTLAQLIGALRALKEEGRLTFPLLAECLFRAGRRDLLRDLLHLDPRFLERHLAGTMSYFSPYQLTVLHVDGELCARDIRSLIFLSKDTIGSRSTPQTFLHWVYCMENLDLLGPTDVDALMSMLRSLSRVDLQRQVQTLMGLHLSGPSHSQHYRHTPLEHHHHHH	0.717901283827	train
MQYKLILNGKTLKGETTTEAVDAATAEKVFKQYANDNGVYGEWTYDDATKTFTSTELEVLFQGPLDPNSMATYEVLCEVARKLGTDDREVVLFLLNVFIPQPTLAQLIGALRALKEEGRLTFPLLAECLFRAGRRDLLRDLLHLDPRFLERHLAGTMSYFSPYQLTVLHVDGELCARDIRSLIFLSKDTIGSRSTPQTFLHWVYCMENLDLLGPTDVDALMSMLRSLSRVDLQRQVQTLMGLHLSGPSHSQHYRHTPLEHHHHHH	1.28798298072	train
MQYKLILNGKTLKGETTTEAVDAATAEKVFKQYANDNGVYGEWTYDDATKTFTTTELEVLFQGPLDPNSMATYEVLCEVARKLGTDDREVVLFLLNVFIPQPTLAQLIGALRALKEEGRLTFPLLAECLFRAGRRDLLRDLLHLDPRFLERHLAGTMSYFSPYQLTVLHVDGELCARDIRSLIFLSKDTIGSRSTPQTFLHWVYCMENLDLLGPTDVDALMSMLRSLSRVDLQRQVQTLMGLHLSGPSHSQHYRHTPLEHHHHHH	1.44747142077	train
MQYKLILNGKTLKGETTTEAVDAATAEKVFKQYANDNGVYGEWTYDDATKTFTWTELEVLFQGPLDPNSMATYEVLCEVARKLGTDDREVVLFLLNVFIPQPTLAQLIGALRALKEEGRLTFPLLAECLFRAGRRDLLRDLLHLDPRFLERHLAGTMSYFSPYQLTVLHVDGELCARDIRSLIFLSKDTIGSRSTPQTFLHWVYCMENLDLLGPTDVDALMSMLRSLSRVDLQRQVQTLMGLHLSGPSHSQHYRHTPLEHHHHHH	1.15684524433	train
MQYKLILNGKTLKGETTTEAVDAATAEKVFKQYANDNGWDCEWTYDDATKTFTVTELEVLFQGPLDPNSMATYEVLCEVARKLGTDDREVVLFLLNVFIPQPTLAQLIGALRALKEEGRLTFPLLAECLFRAGRRDLLRDLLHLDPRFLERHLAGTMSYFSPYQLTVLHVDGELCARDIRSLIFLSKDTIGSRSTPQTFLHWVYCMENLDLLGPTDVDALMSMLRSLSRVDLQRQVQTLMGLHLSGPSHSQHYRHTPLEHHHHHH	0.83604462772	train
MQYKLILNGKTLKGETTTEAVDAATAEKVFKQYANDNGWDFEWTYDDATKTFTVTELEVLFQGPLDPNSMATYEVLCEVARKLGTDDREVVLFLLNVFIPQPTLAQLIGALRALKEEGRLTFPLLAECLFRAGRRDLLRDLLHLDPRFLERHLAGTMSYFSPYQLTVLHVDGELCARDIRSLIFLSKDTIGSRSTPQTFLHWVYCMENLDLLGPTDVDALMSMLRSLSRVDLQRQVQTLMGLHLSGPSHSQHYRHTPLEHHHHHH	2.55275331409	test
MQYKLILNGKTLKGETTTEAVDAATAEKVFKQYANDNGWDGEWTYDDATKTFTITELEVLFQGPLDPNSMATYEVLCEVARKLGTDDREVVLFLLNVFIPQPTLAQLIGALRALKEEGRLTFPLLAECLFRAGRRDLLRDLLHLDPRFLERHLAGTMSYFSPYQLTVLHVDGELCARDIRSLIFLSKDTIGSRSTPQTFLHWVYCMENLDLLGPTDVDALMSMLRSLSRVDLQRQVQTLMGLHLSGPSHSQHYRHTPLEHHHHHH	0.00561303561487	train	True
MQYKLILNGKTLKGETTTEAVDAATAEKVFKQYANDNGWDGEWTYDDATKTFTSTELEVLFQGPLDPNSMATYEVLCEVARKLGTDDREVVLFLLNVFIPQPTLAQLIGALRALKEEGRLTFPLLAECLFRAGRRDLLRDLLHLDPRFLERHLAGTMSYFSPYQLTVLHVDGELCARDIRSLIFLSKDTIGSRSTPQTFLHWVYCMENLDLLGPTDVDALMSMLRSLSRVDLQRQVQTLMGLHLSGPSHSQHYRHTPLEHHHHHH	0.819092111422	train
MQYKLILNGKTLKGETTTEAVDAATAEKVFKQYANDNGWDGEWTYDDATKTFTTTELEVLFQGPLDPNSMATYEVLCEVARKLGTDDREVVLFLLNVFIPQPTLAQLIGALRALKEEGRLTFPLLAECLFRAGRRDLLRDLLHLDPRFLERHLAGTMSYFSPYQLTVLHVDGELCARDIRSLIFLSKDTIGSRSTPQTFLHWVYCMENLDLLGPTDVDALMSMLRSLSRVDLQRQVQTLMGLHLSGPSHSQHYRHTPLEHHHHHH	0.681073983264	test
MQYKLILNGKTLKGETTTEAVDAATAEKVFKQYANDNGWDLEWTYDDATKTFTVTELEVLFQGPLDPNSMATYEVLCEVARKLGTDDREVVLFLLNVFIPQPTLAQLIGALRALKEEGRLTFPLLAECLFRAGRRDLLRDLLHLDPRFLERHLAGTMSYFSPYQLTVLHVDGELCARDIRSLIFLSKDTIGSRSTPQTFLHWVYCMENLDLLGPTDVDALMSMLRSLSRVDLQRQVQTLMGLHLSGPSHSQHYRHTPLEHHHHHH	2.08698313362	train
MQYKLILNGKTLKGETTTEAVDAATAEKVFKQYANDNGWDMEWTYDDATKTFTVTELEVLFQGPLDPNSMATYEVLCEVARKLGTDDREVVLFLLNVFIPQPTLAQLIGALRALKEEGRLTFPLLAECLFRAGRRDLLRDLLHLDPRFLERHLAGTMSYFSPYQLTVLHVDGELCARDIRSLIFLSKDTIGSRSTPQTFLHWVYCMENLDLLGPTDVDALMSMLRSLSRVDLQRQVQTLMGLHLSGPSHSQHYRHTPLEHHHHHH	0.709840454009	train
MQYKLILNGKTLKGETTTEAVDAATAEKVFKQYANDNGWDSEWTYDDATKTFTVTELEVLFQGPLDPNSMATYEVLCEVARKLGTDDREVVLFLLNVFIPQPTLAQLIGALRALKEEGRLTFPLLAECLFRAGRRDLLRDLLHLDPRFLERHLAGTMSYFSPYQLTVLHVDGELCARDIRSLIFLSKDTIGSRSTPQTFLHWVYCMENLDLLGPTDVDALMSMLRSLSRVDLQRQVQTLMGLHLSGPSHSQHYRHTPLEHHHHHH	0.00543166092894	train
MQYKLILNGKTLKGETTTEAVDAATAEKVFKQYANDNGYAGEWTYDDATKTFTVTELEVLFQGPLDPNSMATYEVLCEVARKLGTDDREVVLFLLNVFIPQPTLAQLIGALRALKEEGRLTFPLLAECLFRAGRRDLLRDLLHLDPRFLERHLAGTMSYFSPYQLTVLHVDGELCARDIRSLIFLSKDTIGSRSTPQTFLHWVYCMENLDLLGPTDVDALMSMLRSLSRVDLQRQVQTLMGLHLSGPSHSQHYRHTPLEHHHHHH	0.723732669989	train
MQYKLILNGKTLKGETTTEAVDAATAEKVFKQYANDNGYCGEWTYDDATKTFTVTELEVLFQGPLDPNSMATYEVLCEVARKLGTDDREVVLFLLNVFIPQPTLAQLIGALRALKEEGRLTFPLLAECLFRAGRRDLLRDLLHLDPRFLERHLAGTMSYFSPYQLTVLHVDGELCARDIRSLIFLSKDTIGSRSTPQTFLHWVYCMENLDLLGPTDVDALMSMLRSLSRVDLQRQVQTLMGLHLSGPSHSQHYRHTPLEHHHHHH	0.686707698816	test
MQYKLILNGKTLKGETTTEAVDAATAEKVFKQYANDNGYDFEWTYDDATKTFTVTELEVLFQGPLDPNSMATYEVLCEVARKLGTDDREVVLFLLNVFIPQPTLAQLIGALRALKEEGRLTFPLLAECLFRAGRRDLLRDLLHLDPRFLERHLAGTMSYFSPYQLTVLHVDGELCARDIRSLIFLSKDTIGSRSTPQTFLHWVYCMENLDLLGPTDVDALMSMLRSLSRVDLQRQVQTLMGLHLSGPSHSQHYRHTPLEHHHHHH	1.02365309391	train
MQYKLILNGKTLKGETTTEAVDAATAEKVFKQYANDNGYDGEWTYDDATKTFTATELEVLFQGPLDPNSMATYEVLCEVARKLGTDDREVVLFLLNVFIPQPTLAQLIGALRALKEEGRLTFPLLAECLFRAGRRDLLRDLLHLDPRFLERHLAGTMSYFSPYQLTVLHVDGELCARDIRSLIFLSKDTIGSRSTPQTFLHWVYCMENLDLLGPTDVDALMSMLRSLSRVDLQRQVQTLMGLHLSGPSHSQHYRHTPLEHHHHHH	1.09149657451	train
MQYKLILNGKTLKGETTTEAVDAATAEKVFKQYANDNGYDGEWTYDDATKTFTSTELEVLFQGPLDPNSMATYEVLCEVARKLGTDDREVVLFLLNVFIPQPTLAQLIGALRALKEEGRLTFPLLAECLFRAGRRDLLRDLLHLDPRFLERHLAGTMSYFSPYQLTVLHVDGELCARDIRSLIFLSKDTIGSRSTPQTFLHWVYCMENLDLLGPTDVDALMSMLRSLSRVDLQRQVQTLMGLHLSGPSHSQHYRHTPLEHHHHHH	0.835986365771	test
MQYKLILNGKTLKGETTTEAVDAATAEKVFKQYANDNGYDSEWTYDDATKTFTVTELEVLFQGPLDPNSMATYEVLCEVARKLGTDDREVVLFLLNVFIPQPTLAQLIGALRALKEEGRLTFPLLAECLFRAGRRDLLRDLLHLDPRFLERHLAGTMSYFSPYQLTVLHVDGELCARDIRSLIFLSKDTIGSRSTPQTFLHWVYCMENLDLLGPTDVDALMSMLRSLSRVDLQRQVQTLMGLHLSGPSHSQHYRHTPLEHHHHHH	0.00447981676511	train
MQYKLILNGKTLKGETTTEAVDAATAEKVFKQYANDNGYFGEWTYDDATKTFTVTELEVLFQGPLDPNSMATYEVLCEVARKLGTDDREVVLFLLNVFIPQPTLAQLIGALRALKEEGRLTFPLLAECLFRAGRRDLLRDLLHLDPRFLERHLAGTMSYFSPYQLTVLHVDGELCARDIRSLIFLSKDTIGSRSTPQTFLHWVYCMENLDLLGPTDVDALMSMLRSLSRVDLQRQVQTLMGLHLSGPSHSQHYRHTPLEHHHHHH	1.41598662318	train
MQYKLILNGKTLKGETTTEAVDAATAEKVFKQYANDNGYHGEWTYDDATKTFTVTELEVLFQGPLDPNSMATYEVLCEVARKLGTDDREVVLFLLNVFIPQPTLAQLIGALRALKEEGRLTFPLLAECLFRAGRRDLLRDLLHLDPRFLERHLAGTMSYFSPYQLTVLHVDGELCARDIRSLIFLSKDTIGSRSTPQTFLHWVYCMENLDLLGPTDVDALMSMLRSLSRVDLQRQVQTLMGLHLSGPSHSQHYRHTPLEHHHHHH	0.963043790503	train
MQYKLILNGKTLKGETTTEAVDAATAEKVFKQYANDNGYIGEWTYDDATKTFTVTELEVLFQGPLDPNSMATYEVLCEVARKLGTDDREVVLFLLNVFIPQPTLAQLIGALRALKEEGRLTFPLLAECLFRAGRRDLLRDLLHLDPRFLERHLAGTMSYFSPYQLTVLHVDGELCARDIRSLIFLSKDTIGSRSTPQTFLHWVYCMENLDLLGPTDVDALMSMLRSLSRVDLQRQVQTLMGLHLSGPSHSQHYRHTPLEHHHHHH	0.699130330883	train	True
MQYKLILNGKTLKGETTTEAVDAATAEKVFKQYANDNGYRGEWTYDDATKTFTVTELEVLFQGPLDPNSMATYEVLCEVARKLGTDDREVVLFLLNVFIPQPTLAQLIGALRALKEEGRLTFPLLAECLFRAGRRDLLRDLLHLDPRFLERHLAGTMSYFSPYQLTVLHVDGELCARDIRSLIFLSKDTIGSRSTPQTFLHWVYCMENLDLLGPTDVDALMSMLRSLSRVDLQRQVQTLMGLHLSGPSHSQHYRHTPLEHHHHHH	0.690871215846	test
MQYKLILNGKTLKGETTTEAVDAATAEKVFKQYANDNGYSGEWTYDDATKTFTVTELEVLFQGPLDPNSMATYEVLCEVARKLGTDDREVVLFLLNVFIPQPTLAQLIGALRALKEEGRLTFPLLAECLFRAGRRDLLRDLLHLDPRFLERHLAGTMSYFSPYQLTVLHVDGELCARDIRSLIFLSKDTIGSRSTPQTFLHWVYCMENLDLLGPTDVDALMSMLRSLSRVDLQRQVQTLMGLHLSGPSHSQHYRHTPLEHHHHHH	0.552754330591	train
MQYKLILNGKTLKGETTTEAVDAATAEKVFKQYANDNGYVGEWTYDDATKTFTVTELEVLFQGPLDPNSMATYEVLCEVARKLGTDDREVVLFLLNVFIPQPTLAQLIGALRALKEEGRLTFPLLAECLFRAGRRDLLRDLLHLDPRFLERHLAGTMSYFSPYQLTVLHVDGELCARDIRSLIFLSKDTIGSRSTPQTFLHWVYCMENLDLLGPTDVDALMSMLRSLSRVDLQRQVQTLMGLHLSGPSHSQHYRHTPLEHHHHHH	0.736482430275	train
MQYKLILNGKTLKGETTTEAVDAATAEKVFKQYANDNGYWGEWTYDDATKTFTVTELEVLFQGPLDPNSMATYEVLCEVARKLGTDDREVVLFLLNVFIPQPTLAQLIGALRALKEEGRLTFPLLAECLFRAGRRDLLRDLLHLDPRFLERHLAGTMSYFSPYQLTVLHVDGELCARDIRSLIFLSKDTIGSRSTPQTFLHWVYCMENLDLLGPTDVDALMSMLRSLSRVDLQRQVQTLMGLHLSGPSHSQHYRHTPLEHHHHHH	1.88074975452	test
MQYKLILNGKTLKGETTTEAVDAATAEKVFKQYANDNGYYGEWTYDDATKTFTVTELEVLFQGPLDPNSMATYEVLCEVARKLGTDDREVVLFLLNVFIPQPTLAQLIGALRALKEEGRLTFPLLAECLFRAGRRDLLRDLLHLDPRFLERHLAGTMSYFSPYQLTVLHVDGELCARDIRSLIFLSKDTIGSRSTPQTFLHWVYCMENLDLLGPTDVDALMSMLRSLSRVDLQRQVQTLMGLHLSGPSHSQHYRHTPLEHHHHHH	2.40308762502	test
MQYKLILNGKTLKGETTTEAVDAATAEKVFKQYANDNGAAGEWTYDDATKTFTCTELEVLFQGPLDPNSMATYEVLCEVARKLGTDDREVVLFLLNVFIPQPTLAQLIGALRALKEEGRLTFPLLAECLFRAGRRDLLRDLLHLDPRFLERHLAGTMSYFSPYQLTVLHVDGELCARDIRSLIFLSKDTIGSRSTPQTFLHWVYCMENLDLLGPTDVDALMSMLRSLSRVDLQRQVQTLMGLHLSGPSHSQHYRHTPLEHHHHHH	1.24251111781	train
MQYKLILNGKTLKGETTTEAVDAATAEKVFKQYANDNGAAGEWTYDDATKTFTFTELEVLFQGPLDPNSMATYEVLCEVARKLGTDDREVVLFLLNVFIPQPTLAQLIGALRALKEEGRLTFPLLAECLFRAGRRDLLRDLLHLDPRFLERHLAGTMSYFSPYQLTVLHVDGELCARDIRSLIFLSKDTIGSRSTPQTFLHWVYCMENLDLLGPTDVDALMSMLRSLSRVDLQRQVQTLMGLHLSGPSHSQHYRHTPLEHHHHHH	1.88633824546	train
MQYKLILNGKTLKGETTTEAVDAATAEKVFKQYANDNGAAGEWTYDDATKTFTMTELEVLFQGPLDPNSMATYEVLCEVARKLGTDDREVVLFLLNVFIPQPTLAQLIGALRALKEEGRLTFPLLAECLFRAGRRDLLRDLLHLDPRFLERHLAGTMSYFSPYQLTVLHVDGELCARDIRSLIFLSKDTIGSRSTPQTFLHWVYCMENLDLLGPTDVDALMSMLRSLSRVDLQRQVQTLMGLHLSGPSHSQHYRHTPLEHHHHHH	1.95512778832	test
MQYKLILNGKTLKGETTTEAVDAATAEKVFKQYANDNGACGEWTYDDATKTFTCTELEVLFQGPLDPNSMATYEVLCEVARKLGTDDREVVLFLLNVFIPQPTLAQLIGALRALKEEGRLTFPLLAECLFRAGRRDLLRDLLHLDPRFLERHLAGTMSYFSPYQLTVLHVDGELCARDIRSLIFLSKDTIGSRSTPQTFLHWVYCMENLDLLGPTDVDALMSMLRSLSRVDLQRQVQTLMGLHLSGPSHSQHYRHTPLEHHHHHH	0.753729170731	train	True
MQYKLILNGKTLKGETTTEAVDAATAEKVFKQYANDNGACGEWTYDDATKTFTFTELEVLFQGPLDPNSMATYEVLCEVARKLGTDDREVVLFLLNVFIPQPTLAQLIGALRALKEEGRLTFPLLAECLFRAGRRDLLRDLLHLDPRFLERHLAGTMSYFSPYQLTVLHVDGELCARDIRSLIFLSKDTIGSRSTPQTFLHWVYCMENLDLLGPTDVDALMSMLRSLSRVDLQRQVQTLMGLHLSGPSHSQHYRHTPLEHHHHHH	1.23337500665	train	True
MQYKLILNGKTLKGETTTEAVDAATAEKVFKQYANDNGACGEWTYDDATKTFTLTELEVLFQGPLDPNSMATYEVLCEVARKLGTDDREVVLFLLNVFIPQPTLAQLIGALRALKEEGRLTFPLLAECLFRAGRRDLLRDLLHLDPRFLERHLAGTMSYFSPYQLTVLHVDGELCARDIRSLIFLSKDTIGSRSTPQTFLHWVYCMENLDLLGPTDVDALMSMLRSLSRVDLQRQVQTLMGLHLSGPSHSQHYRHTPLEHHHHHH	0.548166669622	train
MQYKLILNGKTLKGETTTEAVDAATAEKVFKQYANDNGACGEWTYDDATKTFTMTELEVLFQGPLDPNSMATYEVLCEVARKLGTDDREVVLFLLNVFIPQPTLAQLIGALRALKEEGRLTFPLLAECLFRAGRRDLLRDLLHLDPRFLERHLAGTMSYFSPYQLTVLHVDGELCARDIRSLIFLSKDTIGSRSTPQTFLHWVYCMENLDLLGPTDVDALMSMLRSLSRVDLQRQVQTLMGLHLSGPSHSQHYRHTPLEHHHHHH	1.31560000709	train
MQYKLILNGKTLKGETTTEAVDAATAEKVFKQYANDNGADAEWTYDDATKTFTATELEVLFQGPLDPNSMATYEVLCEVARKLGTDDREVVLFLLNVFIPQPTLAQLIGALRALKEEGRLTFPLLAECLFRAGRRDLLRDLLHLDPRFLERHLAGTMSYFSPYQLTVLHVDGELCARDIRSLIFLSKDTIGSRSTPQTFLHWVYCMENLDLLGPTDVDALMSMLRSLSRVDLQRQVQTLMGLHLSGPSHSQHYRHTPLEHHHHHH	1.93966667712	train	True
MQYKLILNGKTLKGETTTEAVDAATAEKVFKQYANDNGADLEWTYDDATKTFTGTELEVLFQGPLDPNSMATYEVLCEVARKLGTDDREVVLFLLNVFIPQPTLAQLIGALRALKEEGRLTFPLLAECLFRAGRRDLLRDLLHLDPRFLERHLAGTMSYFSPYQLTVLHVDGELCARDIRSLIFLSKDTIGSRSTPQTFLHWVYCMENLDLLGPTDVDALMSMLRSLSRVDLQRQVQTLMGLHLSGPSHSQHYRHTPLEHHHHHH	1.37041667406	train
MQYKLILNGKTLKGETTTEAVDAATAEKVFKQYANDNGADLEWTYDDATKTFTLTELEVLFQGPLDPNSMATYEVLCEVARKLGTDDREVVLFLLNVFIPQPTLAQLIGALRALKEEGRLTFPLLAECLFRAGRRDLLRDLLHLDPRFLERHLAGTMSYFSPYQLTVLHVDGELCARDIRSLIFLSKDTIGSRSTPQTFLHWVYCMENLDLLGPTDVDALMSMLRSLSRVDLQRQVQTLMGLHLSGPSHSQHYRHTPLEHHHHHH	0.0	train
MQYKLILNGKTLKGETTTEAVDAATAEKVFKQYANDNGADLEWTYDDATKTFTTTELEVLFQGPLDPNSMATYEVLCEVARKLGTDDREVVLFLLNVFIPQPTLAQLIGALRALKEEGRLTFPLLAECLFRAGRRDLLRDLLHLDPRFLERHLAGTMSYFSPYQLTVLHVDGELCARDIRSLIFLSKDTIGSRSTPQTFLHWVYCMENLDLLGPTDVDALMSMLRSLSRVDLQRQVQTLMGLHLSGPSHSQHYRHTPLEHHHHHH	0.833670143384	train
MQYKLILNGKTLKGETTTEAVDAATAEKVFKQYANDNGADREWTYDDATKTFTFTELEVLFQGPLDPNSMATYEVLCEVARKLGTDDREVVLFLLNVFIPQPTLAQLIGALRALKEEGRLTFPLLAECLFRAGRRDLLRDLLHLDPRFLERHLAGTMSYFSPYQLTVLHVDGELCARDIRSLIFLSKDTIGSRSTPQTFLHWVYCMENLDLLGPTDVDALMSMLRSLSRVDLQRQVQTLMGLHLSGPSHSQHYRHTPLEHHHHHH	0.0	train
MQYKLILNGKTLKGETTTEAVDAATAEKVFKQYANDNGAEVEWTYDDATKTFTVTELEVLFQGPLDPNSMATYEVLCEVARKLGTDDREVVLFLLNVFIPQPTLAQLIGALRALKEEGRLTFPLLAECLFRAGRRDLLRDLLHLDPRFLERHLAGTMSYFSPYQLTVLHVDGELCARDIRSLIFLSKDTIGSRSTPQTFLHWVYCMENLDLLGPTDVDALMSMLRSLSRVDLQRQVQTLMGLHLSGPSHSQHYRHTPLEHHHHHH	0.0137041667406	test
MQYKLILNGKTLKGETTTEAVDAATAEKVFKQYANDNGAFGEWTYDDATKTFTCTELEVLFQGPLDPNSMATYEVLCEVARKLGTDDREVVLFLLNVFIPQPTLAQLIGALRALKEEGRLTFPLLAECLFRAGRRDLLRDLLHLDPRFLERHLAGTMSYFSPYQLTVLHVDGELCARDIRSLIFLSKDTIGSRSTPQTFLHWVYCMENLDLLGPTDVDALMSMLRSLSRVDLQRQVQTLMGLHLSGPSHSQHYRHTPLEHHHHHH	1.71721599565	train
MQYKLILNGKTLKGETTTEAVDAATAEKVFKQYANDNGAFGEWTYDDATKTFTFTELEVLFQGPLDPNSMATYEVLCEVARKLGTDDREVVLFLLNVFIPQPTLAQLIGALRALKEEGRLTFPLLAECLFRAGRRDLLRDLLHLDPRFLERHLAGTMSYFSPYQLTVLHVDGELCARDIRSLIFLSKDTIGSRSTPQTFLHWVYCMENLDLLGPTDVDALMSMLRSLSRVDLQRQVQTLMGLHLSGPSHSQHYRHTPLEHHHHHH	2.9749461966	train
MQYKLILNGKTLKGETTTEAVDAATAEKVFKQYANDNGAFGEWTYDDATKTFTLTELEVLFQGPLDPNSMATYEVLCEVARKLGTDDREVVLFLLNVFIPQPTLAQLIGALRALKEEGRLTFPLLAECLFRAGRRDLLRDLLHLDPRFLERHLAGTMSYFSPYQLTVLHVDGELCARDIRSLIFLSKDTIGSRSTPQTFLHWVYCMENLDLLGPTDVDALMSMLRSLSRVDLQRQVQTLMGLHLSGPSHSQHYRHTPLEHHHHHH	1.64299405648	train	True
MQYKLILNGKTLKGETTTEAVDAATAEKVFKQYANDNGAFGEWTYDDATKTFTMTELEVLFQGPLDPNSMATYEVLCEVARKLGTDDREVVLFLLNVFIPQPTLAQLIGALRALKEEGRLTFPLLAECLFRAGRRDLLRDLLHLDPRFLERHLAGTMSYFSPYQLTVLHVDGELCARDIRSLIFLSKDTIGSRSTPQTFLHWVYCMENLDLLGPTDVDALMSMLRSLSRVDLQRQVQTLMGLHLSGPSHSQHYRHTPLEHHHHHH	3.27757987878	test
MQYKLILNGKTLKGETTTEAVDAATAEKVFKQYANDNGAFGEWTYDDATKTFTNTELEVLFQGPLDPNSMATYEVLCEVARKLGTDDREVVLFLLNVFIPQPTLAQLIGALRALKEEGRLTFPLLAECLFRAGRRDLLRDLLHLDPRFLERHLAGTMSYFSPYQLTVLHVDGELCARDIRSLIFLSKDTIGSRSTPQTFLHWVYCMENLDLLGPTDVDALMSMLRSLSRVDLQRQVQTLMGLHLSGPSHSQHYRHTPLEHHHHHH	1.11156019118	test
MQYKLILNGKTLKGETTTEAVDAATAEKVFKQYANDNGAFGEWTYDDATKTFTSTELEVLFQGPLDPNSMATYEVLCEVARKLGTDDREVVLFLLNVFIPQPTLAQLIGALRALKEEGRLTFPLLAECLFRAGRRDLLRDLLHLDPRFLERHLAGTMSYFSPYQLTVLHVDGELCARDIRSLIFLSKDTIGSRSTPQTFLHWVYCMENLDLLGPTDVDALMSMLRSLSRVDLQRQVQTLMGLHLSGPSHSQHYRHTPLEHHHHHH	0.179635699167	train
MQYKLILNGKTLKGETTTEAVDAATAEKVFKQYANDNGAFGEWTYDDATKTFTWTELEVLFQGPLDPNSMATYEVLCEVARKLGTDDREVVLFLLNVFIPQPTLAQLIGALRALKEEGRLTFPLLAECLFRAGRRDLLRDLLHLDPRFLERHLAGTMSYFSPYQLTVLHVDGELCARDIRSLIFLSKDTIGSRSTPQTFLHWVYCMENLDLLGPTDVDALMSMLRSLSRVDLQRQVQTLMGLHLSGPSHSQHYRHTPLEHHHHHH	1.37898177827	train
MQYKLILNGKTLKGETTTEAVDAATAEKVFKQYANDNGAHGEWTYDDATKTFTATELEVLFQGPLDPNSMATYEVLCEVARKLGTDDREVVLFLLNVFIPQPTLAQLIGALRALKEEGRLTFPLLAECLFRAGRRDLLRDLLHLDPRFLERHLAGTMSYFSPYQLTVLHVDGELCARDIRSLIFLSKDTIGSRSTPQTFLHWVYCMENLDLLGPTDVDALMSMLRSLSRVDLQRQVQTLMGLHLSGPSHSQHYRHTPLEHHHHHH	1.23337500665	test
MQYKLILNGKTLKGETTTEAVDAATAEKVFKQYANDNGAHGEWTYDDATKTFTFTELEVLFQGPLDPNSMATYEVLCEVARKLGTDDREVVLFLLNVFIPQPTLAQLIGALRALKEEGRLTFPLLAECLFRAGRRDLLRDLLHLDPRFLERHLAGTMSYFSPYQLTVLHVDGELCARDIRSLIFLSKDTIGSRSTPQTFLHWVYCMENLDLLGPTDVDALMSMLRSLSRVDLQRQVQTLMGLHLSGPSHSQHYRHTPLEHHHHHH	2.76575001491	train	True
MQYKLILNGKTLKGETTTEAVDAATAEKVFKQYANDNGAHGEWTYDDATKTFTLTELEVLFQGPLDPNSMATYEVLCEVARKLGTDDREVVLFLLNVFIPQPTLAQLIGALRALKEEGRLTFPLLAECLFRAGRRDLLRDLLHLDPRFLERHLAGTMSYFSPYQLTVLHVDGELCARDIRSLIFLSKDTIGSRSTPQTFLHWVYCMENLDLLGPTDVDALMSMLRSLSRVDLQRQVQTLMGLHLSGPSHSQHYRHTPLEHHHHHH	1.03259302882	train
MQYKLILNGKTLKGETTTEAVDAATAEKVFKQYANDNGAHGEWTYDDATKTFTMTELEVLFQGPLDPNSMATYEVLCEVARKLGTDDREVVLFLLNVFIPQPTLAQLIGALRALKEEGRLTFPLLAECLFRAGRRDLLRDLLHLDPRFLERHLAGTMSYFSPYQLTVLHVDGELCARDIRSLIFLSKDTIGSRSTPQTFLHWVYCMENLDLLGPTDVDALMSMLRSLSRVDLQRQVQTLMGLHLSGPSHSQHYRHTPLEHHHHHH	3.33883335134	train
MQYKLILNGKTLKGETTTEAVDAATAEKVFKQYANDNGAIGEWTYDDATKTFTCTELEVLFQGPLDPNSMATYEVLCEVARKLGTDDREVVLFLLNVFIPQPTLAQLIGALRALKEEGRLTFPLLAECLFRAGRRDLLRDLLHLDPRFLERHLAGTMSYFSPYQLTVLHVDGELCARDIRSLIFLSKDTIGSRSTPQTFLHWVYCMENLDLLGPTDVDALMSMLRSLSRVDLQRQVQTLMGLHLSGPSHSQHYRHTPLEHHHHHH	0.560083336353	test
MQYKLILNGKTLKGETTTEAVDAATAEKVFKQYANDNGAIGEWTYDDATKTFTETELEVLFQGPLDPNSMATYEVLCEVARKLGTDDREVVLFLLNVFIPQPTLAQLIGALRALKEEGRLTFPLLAECLFRAGRRDLLRDLLHLDPRFLERHLAGTMSYFSPYQLTVLHVDGELCARDIRSLIFLSKDTIGSRSTPQTFLHWVYCMENLDLLGPTDVDALMSMLRSLSRVDLQRQVQTLMGLHLSGPSHSQHYRHTPLEHHHHHH	0.0203024692453	train
MQYKLILNGKTLKGETTTEAVDAATAEKVFKQYANDNGAIGEWTYDDATKTFTFTELEVLFQGPLDPNSMATYEVLCEVARKLGTDDREVVLFLLNVFIPQPTLAQLIGALRALKEEGRLTFPLLAECLFRAGRRDLLRDLLHLDPRFLERHLAGTMSYFSPYQLTVLHVDGELCARDIRSLIFLSKDTIGSRSTPQTFLHWVYCMENLDLLGPTDVDALMSMLRSLSRVDLQRQVQTLMGLHLSGPSHSQHYRHTPLEHHHHHH	0.583532261211	train
MQYKLILNGKTLKGETTTEAVDAATAEKVFKQYANDNGAIGEWTYDDATKTFTMTELEVLFQGPLDPNSMATYEVLCEVARKLGTDDREVVLFLLNVFIPQPTLAQLIGALRALKEEGRLTFPLLAECLFRAGRRDLLRDLLHLDPRFLERHLAGTMSYFSPYQLTVLHVDGELCARDIRSLIFLSKDTIGSRSTPQTFLHWVYCMENLDLLGPTDVDALMSMLRSLSRVDLQRQVQTLMGLHLSGPSHSQHYRHTPLEHHHHHH	0.692421056365	train
MQYKLILNGKTLKGETTTEAVDAATAEKVFKQYANDNGAKGEWTYDDATKTFTCTELEVLFQGPLDPNSMATYEVLCEVARKLGTDDREVVLFLLNVFIPQPTLAQLIGALRALKEEGRLTFPLLAECLFRAGRRDLLRDLLHLDPRFLERHLAGTMSYFSPYQLTVLHVDGELCARDIRSLIFLSKDTIGSRSTPQTFLHWVYCMENLDLLGPTDVDALMSMLRSLSRVDLQRQVQTLMGLHLSGPSHSQHYRHTPLEHHHHHH	0.693773441241	train
MQYKLILNGKTLKGETTTEAVDAATAEKVFKQYANDNGAKGEWTYDDATKTFTFTELEVLFQGPLDPNSMATYEVLCEVARKLGTDDREVVLFLLNVFIPQPTLAQLIGALRALKEEGRLTFPLLAECLFRAGRRDLLRDLLHLDPRFLERHLAGTMSYFSPYQLTVLHVDGELCARDIRSLIFLSKDTIGSRSTPQTFLHWVYCMENLDLLGPTDVDALMSMLRSLSRVDLQRQVQTLMGLHLSGPSHSQHYRHTPLEHHHHHH	0.975414220945	train
MQYKLILNGKTLKGETTTEAVDAATAEKVFKQYANDNGAKGEWTYDDATKTFTMTELEVLFQGPLDPNSMATYEVLCEVARKLGTDDREVVLFLLNVFIPQPTLAQLIGALRALKEEGRLTFPLLAECLFRAGRRDLLRDLLHLDPRFLERHLAGTMSYFSPYQLTVLHVDGELCARDIRSLIFLSKDTIGSRSTPQTFLHWVYCMENLDLLGPTDVDALMSMLRSLSRVDLQRQVQTLMGLHLSGPSHSQHYRHTPLEHHHHHH	1.00497222764	train	True
MQYKLILNGKTLKGETTTEAVDAATAEKVFKQYANDNGAMDEWTYDDATKTFTVTELEVLFQGPLDPNSMATYEVLCEVARKLGTDDREVVLFLLNVFIPQPTLAQLIGALRALKEEGRLTFPLLAECLFRAGRRDLLRDLLHLDPRFLERHLAGTMSYFSPYQLTVLHVDGELCARDIRSLIFLSKDTIGSRSTPQTFLHWVYCMENLDLLGPTDVDALMSMLRSLSRVDLQRQVQTLMGLHLSGPSHSQHYRHTPLEHHHHHH	0.0	train
MQYKLILNGKTLKGETTTEAVDAATAEKVFKQYANDNGAMGEWTYDDATKTFTCTELEVLFQGPLDPNSMATYEVLCEVARKLGTDDREVVLFLLNVFIPQPTLAQLIGALRALKEEGRLTFPLLAECLFRAGRRDLLRDLLHLDPRFLERHLAGTMSYFSPYQLTVLHVDGELCARDIRSLIFLSKDTIGSRSTPQTFLHWVYCMENLDLLGPTDVDALMSMLRSLSRVDLQRQVQTLMGLHLSGPSHSQHYRHTPLEHHHHHH	0.715662040896	train
MQYKLILNGKTLKGETTTEAVDAATAEKVFKQYANDNGAMGEWTYDDATKTFTFTELEVLFQGPLDPNSMATYEVLCEVARKLGTDDREVVLFLLNVFIPQPTLAQLIGALRALKEEGRLTFPLLAECLFRAGRRDLLRDLLHLDPRFLERHLAGTMSYFSPYQLTVLHVDGELCARDIRSLIFLSKDTIGSRSTPQTFLHWVYCMENLDLLGPTDVDALMSMLRSLSRVDLQRQVQTLMGLHLSGPSHSQHYRHTPLEHHHHHH	0.601215057005	train
MQYKLILNGKTLKGETTTEAVDAATAEKVFKQYANDNGAMGEWTYDDATKTFTMTELEVLFQGPLDPNSMATYEVLCEVARKLGTDDREVVLFLLNVFIPQPTLAQLIGALRALKEEGRLTFPLLAECLFRAGRRDLLRDLLHLDPRFLERHLAGTMSYFSPYQLTVLHVDGELCARDIRSLIFLSKDTIGSRSTPQTFLHWVYCMENLDLLGPTDVDALMSMLRSLSRVDLQRQVQTLMGLHLSGPSHSQHYRHTPLEHHHHHH	0.877066671396	train
MQYKLILNGKTLKGETTTEAVDAATAEKVFKQYANDNGANGEWTYDDATKTFTCTELEVLFQGPLDPNSMATYEVLCEVARKLGTDDREVVLFLLNVFIPQPTLAQLIGALRALKEEGRLTFPLLAECLFRAGRRDLLRDLLHLDPRFLERHLAGTMSYFSPYQLTVLHVDGELCARDIRSLIFLSKDTIGSRSTPQTFLHWVYCMENLDLLGPTDVDALMSMLRSLSRVDLQRQVQTLMGLHLSGPSHSQHYRHTPLEHHHHHH	0.582427086474	test
MQYKLILNGKTLKGETTTEAVDAATAEKVFKQYANDNGANGEWTYDDATKTFTFTELEVLFQGPLDPNSMATYEVLCEVARKLGTDDREVVLFLLNVFIPQPTLAQLIGALRALKEEGRLTFPLLAECLFRAGRRDLLRDLLHLDPRFLERHLAGTMSYFSPYQLTVLHVDGELCARDIRSLIFLSKDTIGSRSTPQTFLHWVYCMENLDLLGPTDVDALMSMLRSLSRVDLQRQVQTLMGLHLSGPSHSQHYRHTPLEHHHHHH	1.3623553995	train
MQYKLILNGKTLKGETTTEAVDAATAEKVFKQYANDNGANGEWTYDDATKTFTITELEVLFQGPLDPNSMATYEVLCEVARKLGTDDREVVLFLLNVFIPQPTLAQLIGALRALKEEGRLTFPLLAECLFRAGRRDLLRDLLHLDPRFLERHLAGTMSYFSPYQLTVLHVDGELCARDIRSLIFLSKDTIGSRSTPQTFLHWVYCMENLDLLGPTDVDALMSMLRSLSRVDLQRQVQTLMGLHLSGPSHSQHYRHTPLEHHHHHH	0.142117284717	test
MQYKLILNGKTLKGETTTEAVDAATAEKVFKQYANDNGANGEWTYDDATKTFTMTELEVLFQGPLDPNSMATYEVLCEVARKLGTDDREVVLFLLNVFIPQPTLAQLIGALRALKEEGRLTFPLLAECLFRAGRRDLLRDLLHLDPRFLERHLAGTMSYFSPYQLTVLHVDGELCARDIRSLIFLSKDTIGSRSTPQTFLHWVYCMENLDLLGPTDVDALMSMLRSLSRVDLQRQVQTLMGLHLSGPSHSQHYRHTPLEHHHHHH	1.0134709357	train	True
MQYKLILNGKTLKGETTTEAVDAATAEKVFKQYANDNGAPGEWTYDDATKTFTYTELEVLFQGPLDPNSMATYEVLCEVARKLGTDDREVVLFLLNVFIPQPTLAQLIGALRALKEEGRLTFPLLAECLFRAGRRDLLRDLLHLDPRFLERHLAGTMSYFSPYQLTVLHVDGELCARDIRSLIFLSKDTIGSRSTPQTFLHWVYCMENLDLLGPTDVDALMSMLRSLSRVDLQRQVQTLMGLHLSGPSHSQHYRHTPLEHHHHHH	0.0	train
MQYKLILNGKTLKGETTTEAVDAATAEKVFKQYANDNGAQVEWTYDDATKTFTVTELEVLFQGPLDPNSMATYEVLCEVARKLGTDDREVVLFLLNVFIPQPTLAQLIGALRALKEEGRLTFPLLAECLFRAGRRDLLRDLLHLDPRFLERHLAGTMSYFSPYQLTVLHVDGELCARDIRSLIFLSKDTIGSRSTPQTFLHWVYCMENLDLLGPTDVDALMSMLRSLSRVDLQRQVQTLMGLHLSGPSHSQHYRHTPLEHHHHHH	0.021083333447	train	True
MQYKLILNGKTLKGETTTEAVDAATAEKVFKQYANDNGARGEWTYDDATKTFTCTELEVLFQGPLDPNSMATYEVLCEVARKLGTDDREVVLFLLNVFIPQPTLAQLIGALRALKEEGRLTFPLLAECLFRAGRRDLLRDLLHLDPRFLERHLAGTMSYFSPYQLTVLHVDGELCARDIRSLIFLSKDTIGSRSTPQTFLHWVYCMENLDLLGPTDVDALMSMLRSLSRVDLQRQVQTLMGLHLSGPSHSQHYRHTPLEHHHHHH	0.865526320456	train
MQYKLILNGKTLKGETTTEAVDAATAEKVFKQYANDNGARGEWTYDDATKTFTFTELEVLFQGPLDPNSMATYEVLCEVARKLGTDDREVVLFLLNVFIPQPTLAQLIGALRALKEEGRLTFPLLAECLFRAGRRDLLRDLLHLDPRFLERHLAGTMSYFSPYQLTVLHVDGELCARDIRSLIFLSKDTIGSRSTPQTFLHWVYCMENLDLLGPTDVDALMSMLRSLSRVDLQRQVQTLMGLHLSGPSHSQHYRHTPLEHHHHHH	1.49889323725	train
MQYKLILNGKTLKGETTTEAVDAATAEKVFKQYANDNGARGEWTYDDATKTFTMTELEVLFQGPLDPNSMATYEVLCEVARKLGTDDREVVLFLLNVFIPQPTLAQLIGALRALKEEGRLTFPLLAECLFRAGRRDLLRDLLHLDPRFLERHLAGTMSYFSPYQLTVLHVDGELCARDIRSLIFLSKDTIGSRSTPQTFLHWVYCMENLDLLGPTDVDALMSMLRSLSRVDLQRQVQTLMGLHLSGPSHSQHYRHTPLEHHHHHH	1.56227500842	train
MQYKLILNGKTLKGETTTEAVDAATAEKVFKQYANDNGASFEWTYDDATKTFTVTELEVLFQGPLDPNSMATYEVLCEVARKLGTDDREVVLFLLNVFIPQPTLAQLIGALRALKEEGRLTFPLLAECLFRAGRRDLLRDLLHLDPRFLERHLAGTMSYFSPYQLTVLHVDGELCARDIRSLIFLSKDTIGSRSTPQTFLHWVYCMENLDLLGPTDVDALMSMLRSLSRVDLQRQVQTLMGLHLSGPSHSQHYRHTPLEHHHHHH	0.49833333602	train
MQYKLILNGKTLKGETTTEAVDAATAEKVFKQYANDNGASGEWTYDDATKTFTCTELEVLFQGPLDPNSMATYEVLCEVARKLGTDDREVVLFLLNVFIPQPTLAQLIGALRALKEEGRLTFPLLAECLFRAGRRDLLRDLLHLDPRFLERHLAGTMSYFSPYQLTVLHVDGELCARDIRSLIFLSKDTIGSRSTPQTFLHWVYCMENLDLLGPTDVDALMSMLRSLSRVDLQRQVQTLMGLHLSGPSHSQHYRHTPLEHHHHHH	1.06822222798	test
MQYKLILNGKTLKGETTTEAVDAATAEKVFKQYANDNGASGEWTYDDATKTFTFTELEVLFQGPLDPNSMATYEVLCEVARKLGTDDREVVLFLLNVFIPQPTLAQLIGALRALKEEGRLTFPLLAECLFRAGRRDLLRDLLHLDPRFLERHLAGTMSYFSPYQLTVLHVDGELCARDIRSLIFLSKDTIGSRSTPQTFLHWVYCMENLDLLGPTDVDALMSMLRSLSRVDLQRQVQTLMGLHLSGPSHSQHYRHTPLEHHHHHH	1.24735885026	train
MQYKLILNGKTLKGETTTEAVDAATAEKVFKQYANDNGASGEWTYDDATKTFTMTELEVLFQGPLDPNSMATYEVLCEVARKLGTDDREVVLFLLNVFIPQPTLAQLIGALRALKEEGRLTFPLLAECLFRAGRRDLLRDLLHLDPRFLERHLAGTMSYFSPYQLTVLHVDGELCARDIRSLIFLSKDTIGSRSTPQTFLHWVYCMENLDLLGPTDVDALMSMLRSLSRVDLQRQVQTLMGLHLSGPSHSQHYRHTPLEHHHHHH	1.93263889931	train
MQYKLILNGKTLKGETTTEAVDAATAEKVFKQYANDNGASGEWTYDDATKTFTPTELEVLFQGPLDPNSMATYEVLCEVARKLGTDDREVVLFLLNVFIPQPTLAQLIGALRALKEEGRLTFPLLAECLFRAGRRDLLRDLLHLDPRFLERHLAGTMSYFSPYQLTVLHVDGELCARDIRSLIFLSKDTIGSRSTPQTFLHWVYCMENLDLLGPTDVDALMSMLRSLSRVDLQRQVQTLMGLHLSGPSHSQHYRHTPLEHHHHHH	0.00189022989525	train
MQYKLILNGKTLKGETTTEAVDAATAEKVFKQYANDNGATGEWTYDDATKTFTFTELEVLFQGPLDPNSMATYEVLCEVARKLGTDDREVVLFLLNVFIPQPTLAQLIGALRALKEEGRLTFPLLAECLFRAGRRDLLRDLLHLDPRFLERHLAGTMSYFSPYQLTVLHVDGELCARDIRSLIFLSKDTIGSRSTPQTFLHWVYCMENLDLLGPTDVDALMSMLRSLSRVDLQRQVQTLMGLHLSGPSHSQHYRHTPLEHHHHHH	0.767433337471	train
MQYKLILNGKTLKGETTTEAVDAATAEKVFKQYANDNGAVGEWTYDDATKTFTCTELEVLFQGPLDPNSMATYEVLCEVARKLGTDDREVVLFLLNVFIPQPTLAQLIGALRALKEEGRLTFPLLAECLFRAGRRDLLRDLLHLDPRFLERHLAGTMSYFSPYQLTVLHVDGELCARDIRSLIFLSKDTIGSRSTPQTFLHWVYCMENLDLLGPTDVDALMSMLRSLSRVDLQRQVQTLMGLHLSGPSHSQHYRHTPLEHHHHHH	0.588137155949	train
MQYKLILNGKTLKGETTTEAVDAATAEKVFKQYANDNGAVGEWTYDDATKTFTFTELEVLFQGPLDPNSMATYEVLCEVARKLGTDDREVVLFLLNVFIPQPTLAQLIGALRALKEEGRLTFPLLAECLFRAGRRDLLRDLLHLDPRFLERHLAGTMSYFSPYQLTVLHVDGELCARDIRSLIFLSKDTIGSRSTPQTFLHWVYCMENLDLLGPTDVDALMSMLRSLSRVDLQRQVQTLMGLHLSGPSHSQHYRHTPLEHHHHHH	0.941416671743	train
MQYKLILNGKTLKGETTTEAVDAATAEKVFKQYANDNGAVGEWTYDDATKTFTMTELEVLFQGPLDPNSMATYEVLCEVARKLGTDDREVVLFLLNVFIPQPTLAQLIGALRALKEEGRLTFPLLAECLFRAGRRDLLRDLLHLDPRFLERHLAGTMSYFSPYQLTVLHVDGELCARDIRSLIFLSKDTIGSRSTPQTFLHWVYCMENLDLLGPTDVDALMSMLRSLSRVDLQRQVQTLMGLHLSGPSHSQHYRHTPLEHHHHHH	0.915438338269	train
MQYKLILNGKTLKGETTTEAVDAATAEKVFKQYANDNGAWGEWTYDDATKTFTLTELEVLFQGPLDPNSMATYEVLCEVARKLGTDDREVVLFLLNVFIPQPTLAQLIGALRALKEEGRLTFPLLAECLFRAGRRDLLRDLLHLDPRFLERHLAGTMSYFSPYQLTVLHVDGELCARDIRSLIFLSKDTIGSRSTPQTFLHWVYCMENLDLLGPTDVDALMSMLRSLSRVDLQRQVQTLMGLHLSGPSHSQHYRHTPLEHHHHHH	2.12650863216	train
MQYKLILNGKTLKGETTTEAVDAATAEKVFKQYANDNGAYGEWTYDDATKTFTCTELEVLFQGPLDPNSMATYEVLCEVARKLGTDDREVVLFLLNVFIPQPTLAQLIGALRALKEEGRLTFPLLAECLFRAGRRDLLRDLLHLDPRFLERHLAGTMSYFSPYQLTVLHVDGELCARDIRSLIFLSKDTIGSRSTPQTFLHWVYCMENLDLLGPTDVDALMSMLRSLSRVDLQRQVQTLMGLHLSGPSHSQHYRHTPLEHHHHHH	2.15840626164	test
MQYKLILNGKTLKGETTTEAVDAATAEKVFKQYANDNGAYGEWTYDDATKTFTFTELEVLFQGPLDPNSMATYEVLCEVARKLGTDDREVVLFLLNVFIPQPTLAQLIGALRALKEEGRLTFPLLAECLFRAGRRDLLRDLLHLDPRFLERHLAGTMSYFSPYQLTVLHVDGELCARDIRSLIFLSKDTIGSRSTPQTFLHWVYCMENLDLLGPTDVDALMSMLRSLSRVDLQRQVQTLMGLHLSGPSHSQHYRHTPLEHHHHHH	3.87632144947	train
MQYKLILNGKTLKGETTTEAVDAATAEKVFKQYANDNGAYGEWTYDDATKTFTHTELEVLFQGPLDPNSMATYEVLCEVARKLGTDDREVVLFLLNVFIPQPTLAQLIGALRALKEEGRLTFPLLAECLFRAGRRDLLRDLLHLDPRFLERHLAGTMSYFSPYQLTVLHVDGELCARDIRSLIFLSKDTIGSRSTPQTFLHWVYCMENLDLLGPTDVDALMSMLRSLSRVDLQRQVQTLMGLHLSGPSHSQHYRHTPLEHHHHHH	0.532939817688	train
MQYKLILNGKTLKGETTTEAVDAATAEKVFKQYANDNGAYGEWTYDDATKTFTITELEVLFQGPLDPNSMATYEVLCEVARKLGTDDREVVLFLLNVFIPQPTLAQLIGALRALKEEGRLTFPLLAECLFRAGRRDLLRDLLHLDPRFLERHLAGTMSYFSPYQLTVLHVDGELCARDIRSLIFLSKDTIGSRSTPQTFLHWVYCMENLDLLGPTDVDALMSMLRSLSRVDLQRQVQTLMGLHLSGPSHSQHYRHTPLEHHHHHH	1.20175000648	train
MQYKLILNGKTLKGETTTEAVDAATAEKVFKQYANDNGAYGEWTYDDATKTFTLTELEVLFQGPLDPNSMATYEVLCEVARKLGTDDREVVLFLLNVFIPQPTLAQLIGALRALKEEGRLTFPLLAECLFRAGRRDLLRDLLHLDPRFLERHLAGTMSYFSPYQLTVLHVDGELCARDIRSLIFLSKDTIGSRSTPQTFLHWVYCMENLDLLGPTDVDALMSMLRSLSRVDLQRQVQTLMGLHLSGPSHSQHYRHTPLEHHHHHH	2.04756373653	train
MQYKLILNGKTLKGETTTEAVDAATAEKVFKQYANDNGAYGEWTYDDATKTFTMTELEVLFQGPLDPNSMATYEVLCEVARKLGTDDREVVLFLLNVFIPQPTLAQLIGALRALKEEGRLTFPLLAECLFRAGRRDLLRDLLHLDPRFLERHLAGTMSYFSPYQLTVLHVDGELCARDIRSLIFLSKDTIGSRSTPQTFLHWVYCMENLDLLGPTDVDALMSMLRSLSRVDLQRQVQTLMGLHLSGPSHSQHYRHTPLEHHHHHH	4.20261113377	train	True
MQYKLILNGKTLKGETTTEAVDAATAEKVFKQYANDNGAYGEWTYDDATKTFTNTELEVLFQGPLDPNSMATYEVLCEVARKLGTDDREVVLFLLNVFIPQPTLAQLIGALRALKEEGRLTFPLLAECLFRAGRRDLLRDLLHLDPRFLERHLAGTMSYFSPYQLTVLHVDGELCARDIRSLIFLSKDTIGSRSTPQTFLHWVYCMENLDLLGPTDVDALMSMLRSLSRVDLQRQVQTLMGLHLSGPSHSQHYRHTPLEHHHHHH	1.37041667406	train
MQYKLILNGKTLKGETTTEAVDAATAEKVFKQYANDNGAYGEWTYDDATKTFTQTELEVLFQGPLDPNSMATYEVLCEVARKLGTDDREVVLFLLNVFIPQPTLAQLIGALRALKEEGRLTFPLLAECLFRAGRRDLLRDLLHLDPRFLERHLAGTMSYFSPYQLTVLHVDGELCARDIRSLIFLSKDTIGSRSTPQTFLHWVYCMENLDLLGPTDVDALMSMLRSLSRVDLQRQVQTLMGLHLSGPSHSQHYRHTPLEHHHHHH	0.99355208869	train
MQYKLILNGKTLKGETTTEAVDAATAEKVFKQYANDNGCAFEWTYDDATKTFTVTELEVLFQGPLDPNSMATYEVLCEVARKLGTDDREVVLFLLNVFIPQPTLAQLIGALRALKEEGRLTFPLLAECLFRAGRRDLLRDLLHLDPRFLERHLAGTMSYFSPYQLTVLHVDGELCARDIRSLIFLSKDTIGSRSTPQTFLHWVYCMENLDLLGPTDVDALMSMLRSLSRVDLQRQVQTLMGLHLSGPSHSQHYRHTPLEHHHHHH	0.784853487248	train
MQYKLILNGKTLKGETTTEAVDAATAEKVFKQYANDNGCAGEWTYDDATKTFTATELEVLFQGPLDPNSMATYEVLCEVARKLGTDDREVVLFLLNVFIPQPTLAQLIGALRALKEEGRLTFPLLAECLFRAGRRDLLRDLLHLDPRFLERHLAGTMSYFSPYQLTVLHVDGELCARDIRSLIFLSKDTIGSRSTPQTFLHWVYCMENLDLLGPTDVDALMSMLRSLSRVDLQRQVQTLMGLHLSGPSHSQHYRHTPLEHHHHHH	0.566713662203	train
MQYKLILNGKTLKGETTTEAVDAATAEKVFKQYANDNGCAGEWTYDDATKTFTCTELEVLFQGPLDPNSMATYEVLCEVARKLGTDDREVVLFLLNVFIPQPTLAQLIGALRALKEEGRLTFPLLAECLFRAGRRDLLRDLLHLDPRFLERHLAGTMSYFSPYQLTVLHVDGELCARDIRSLIFLSKDTIGSRSTPQTFLHWVYCMENLDLLGPTDVDALMSMLRSLSRVDLQRQVQTLMGLHLSGPSHSQHYRHTPLEHHHHHH	1.71813433762	test
MQYKLILNGKTLKGETTTEAVDAATAEKVFKQYANDNGCAGEWTYDDATKTFTFTELEVLFQGPLDPNSMATYEVLCEVARKLGTDDREVVLFLLNVFIPQPTLAQLIGALRALKEEGRLTFPLLAECLFRAGRRDLLRDLLHLDPRFLERHLAGTMSYFSPYQLTVLHVDGELCARDIRSLIFLSKDTIGSRSTPQTFLHWVYCMENLDLLGPTDVDALMSMLRSLSRVDLQRQVQTLMGLHLSGPSHSQHYRHTPLEHHHHHH	1.13291649622	train
MQYKLILNGKTLKGETTTEAVDAATAEKVFKQYANDNGCAGEWTYDDATKTFTLTELEVLFQGPLDPNSMATYEVLCEVARKLGTDDREVVLFLLNVFIPQPTLAQLIGALRALKEEGRLTFPLLAECLFRAGRRDLLRDLLHLDPRFLERHLAGTMSYFSPYQLTVLHVDGELCARDIRSLIFLSKDTIGSRSTPQTFLHWVYCMENLDLLGPTDVDALMSMLRSLSRVDLQRQVQTLMGLHLSGPSHSQHYRHTPLEHHHHHH	0.915666273967	train	True
MQYKLILNGKTLKGETTTEAVDAATAEKVFKQYANDNGCAGEWTYDDATKTFTMTELEVLFQGPLDPNSMATYEVLCEVARKLGTDDREVVLFLLNVFIPQPTLAQLIGALRALKEEGRLTFPLLAECLFRAGRRDLLRDLLHLDPRFLERHLAGTMSYFSPYQLTVLHVDGELCARDIRSLIFLSKDTIGSRSTPQTFLHWVYCMENLDLLGPTDVDALMSMLRSLSRVDLQRQVQTLMGLHLSGPSHSQHYRHTPLEHHHHHH	1.90877519253	test
MQYKLILNGKTLKGETTTEAVDAATAEKVFKQYANDNGCCGEWTYDDATKTFTFTELEVLFQGPLDPNSMATYEVLCEVARKLGTDDREVVLFLLNVFIPQPTLAQLIGALRALKEEGRLTFPLLAECLFRAGRRDLLRDLLHLDPRFLERHLAGTMSYFSPYQLTVLHVDGELCARDIRSLIFLSKDTIGSRSTPQTFLHWVYCMENLDLLGPTDVDALMSMLRSLSRVDLQRQVQTLMGLHLSGPSHSQHYRHTPLEHHHHHH	0.270149124264	train
MQYKLILNGKTLKGETTTEAVDAATAEKVFKQYANDNGCCGEWTYDDATKTFTMTELEVLFQGPLDPNSMATYEVLCEVARKLGTDDREVVLFLLNVFIPQPTLAQLIGALRALKEEGRLTFPLLAECLFRAGRRDLLRDLLHLDPRFLERHLAGTMSYFSPYQLTVLHVDGELCARDIRSLIFLSKDTIGSRSTPQTFLHWVYCMENLDLLGPTDVDALMSMLRSLSRVDLQRQVQTLMGLHLSGPSHSQHYRHTPLEHHHHHH	0.604485163077	train
MQYKLILNGKTLKGETTTEAVDAATAEKVFKQYANDNGCDAEWTYDDATKTFTATELEVLFQGPLDPNSMATYEVLCEVARKLGTDDREVVLFLLNVFIPQPTLAQLIGALRALKEEGRLTFPLLAECLFRAGRRDLLRDLLHLDPRFLERHLAGTMSYFSPYQLTVLHVDGELCARDIRSLIFLSKDTIGSRSTPQTFLHWVYCMENLDLLGPTDVDALMSMLRSLSRVDLQRQVQTLMGLHLSGPSHSQHYRHTPLEHHHHHH	2.2298637025	train
MQYKLILNGKTLKGETTTEAVDAATAEKVFKQYANDNGCDAEWTYDDATKTFTMTELEVLFQGPLDPNSMATYEVLCEVARKLGTDDREVVLFLLNVFIPQPTLAQLIGALRALKEEGRLTFPLLAECLFRAGRRDLLRDLLHLDPRFLERHLAGTMSYFSPYQLTVLHVDGELCARDIRSLIFLSKDTIGSRSTPQTFLHWVYCMENLDLLGPTDVDALMSMLRSLSRVDLQRQVQTLMGLHLSGPSHSQHYRHTPLEHHHHHH	0.616687503325	train
MQYKLILNGKTLKGETTTEAVDAATAEKVFKQYANDNGCDCEWTYDDATKTFTATELEVLFQGPLDPNSMATYEVLCEVARKLGTDDREVVLFLLNVFIPQPTLAQLIGALRALKEEGRLTFPLLAECLFRAGRRDLLRDLLHLDPRFLERHLAGTMSYFSPYQLTVLHVDGELCARDIRSLIFLSKDTIGSRSTPQTFLHWVYCMENLDLLGPTDVDALMSMLRSLSRVDLQRQVQTLMGLHLSGPSHSQHYRHTPLEHHHHHH	0.509108110853	train
MQYKLILNGKTLKGETTTEAVDAATAEKVFKQYANDNGCDCEWTYDDATKTFTCTELEVLFQGPLDPNSMATYEVLCEVARKLGTDDREVVLFLLNVFIPQPTLAQLIGALRALKEEGRLTFPLLAECLFRAGRRDLLRDLLHLDPRFLERHLAGTMSYFSPYQLTVLHVDGELCARDIRSLIFLSKDTIGSRSTPQTFLHWVYCMENLDLLGPTDVDALMSMLRSLSRVDLQRQVQTLMGLHLSGPSHSQHYRHTPLEHHHHHH	0.526572225061	train
MQYKLILNGKTLKGETTTEAVDAATAEKVFKQYANDNGCDFEWTYDDATKTFTATELEVLFQGPLDPNSMATYEVLCEVARKLGTDDREVVLFLLNVFIPQPTLAQLIGALRALKEEGRLTFPLLAECLFRAGRRDLLRDLLHLDPRFLERHLAGTMSYFSPYQLTVLHVDGELCARDIRSLIFLSKDTIGSRSTPQTFLHWVYCMENLDLLGPTDVDALMSMLRSLSRVDLQRQVQTLMGLHLSGPSHSQHYRHTPLEHHHHHH	0.997876218972	train
MQYKLILNGKTLKGETTTEAVDAATAEKVFKQYANDNGCDFEWTYDDATKTFTGTELEVLFQGPLDPNSMATYEVLCEVARKLGTDDREVVLFLLNVFIPQPTLAQLIGALRALKEEGRLTFPLLAECLFRAGRRDLLRDLLHLDPRFLERHLAGTMSYFSPYQLTVLHVDGELCARDIRSLIFLSKDTIGSRSTPQTFLHWVYCMENLDLLGPTDVDALMSMLRSLSRVDLQRQVQTLMGLHLSGPSHSQHYRHTPLEHHHHHH	2.15336015373	test
MQYKLILNGKTLKGETTTEAVDAATAEKVFKQYANDNGCDFEWTYDDATKTFTTTELEVLFQGPLDPNSMATYEVLCEVARKLGTDDREVVLFLLNVFIPQPTLAQLIGALRALKEEGRLTFPLLAECLFRAGRRDLLRDLLHLDPRFLERHLAGTMSYFSPYQLTVLHVDGELCARDIRSLIFLSKDTIGSRSTPQTFLHWVYCMENLDLLGPTDVDALMSMLRSLSRVDLQRQVQTLMGLHLSGPSHSQHYRHTPLEHHHHHH	0.683323677555	train
MQYKLILNGKTLKGETTTEAVDAATAEKVFKQYANDNGCDHEWTYDDATKTFTMTELEVLFQGPLDPNSMATYEVLCEVARKLGTDDREVVLFLLNVFIPQPTLAQLIGALRALKEEGRLTFPLLAECLFRAGRRDLLRDLLHLDPRFLERHLAGTMSYFSPYQLTVLHVDGELCARDIRSLIFLSKDTIGSRSTPQTFLHWVYCMENLDLLGPTDVDALMSMLRSLSRVDLQRQVQTLMGLHLSGPSHSQHYRHTPLEHHHHHH	0.00522063494878	train
MQYKLILNGKTLKGETTTEAVDAATAEKVFKQYANDNGCDIEWTYDDATKTFTCTELEVLFQGPLDPNSMATYEVLCEVARKLGTDDREVVLFLLNVFIPQPTLAQLIGALRALKEEGRLTFPLLAECLFRAGRRDLLRDLLHLDPRFLERHLAGTMSYFSPYQLTVLHVDGELCARDIRSLIFLSKDTIGSRSTPQTFLHWVYCMENLDLLGPTDVDALMSMLRSLSRVDLQRQVQTLMGLHLSGPSHSQHYRHTPLEHHHHHH	0.0074076576976	train
MQYKLILNGKTLKGETTTEAVDAATAEKVFKQYANDNGCDKEWTYDDATKTFTHTELEVLFQGPLDPNSMATYEVLCEVARKLGTDDREVVLFLLNVFIPQPTLAQLIGALRALKEEGRLTFPLLAECLFRAGRRDLLRDLLHLDPRFLERHLAGTMSYFSPYQLTVLHVDGELCARDIRSLIFLSKDTIGSRSTPQTFLHWVYCMENLDLLGPTDVDALMSMLRSLSRVDLQRQVQTLMGLHLSGPSHSQHYRHTPLEHHHHHH	0.00279676872256	train	True
MQYKLILNGKTLKGETTTEAVDAATAEKVFKQYANDNGCDKEWTYDDATKTFTITELEVLFQGPLDPNSMATYEVLCEVARKLGTDDREVVLFLLNVFIPQPTLAQLIGALRALKEEGRLTFPLLAECLFRAGRRDLLRDLLHLDPRFLERHLAGTMSYFSPYQLTVLHVDGELCARDIRSLIFLSKDTIGSRSTPQTFLHWVYCMENLDLLGPTDVDALMSMLRSLSRVDLQRQVQTLMGLHLSGPSHSQHYRHTPLEHHHHHH	0.00409079604196	train
MQYKLILNGKTLKGETTTEAVDAATAEKVFKQYANDNGCDLEWTYDDATKTFTGTELEVLFQGPLDPNSMATYEVLCEVARKLGTDDREVVLFLLNVFIPQPTLAQLIGALRALKEEGRLTFPLLAECLFRAGRRDLLRDLLHLDPRFLERHLAGTMSYFSPYQLTVLHVDGELCARDIRSLIFLSKDTIGSRSTPQTFLHWVYCMENLDLLGPTDVDALMSMLRSLSRVDLQRQVQTLMGLHLSGPSHSQHYRHTPLEHHHHHH	1.91682921033	train
MQYKLILNGKTLKGETTTEAVDAATAEKVFKQYANDNGCDLEWTYDDATKTFTTTELEVLFQGPLDPNSMATYEVLCEVARKLGTDDREVVLFLLNVFIPQPTLAQLIGALRALKEEGRLTFPLLAECLFRAGRRDLLRDLLHLDPRFLERHLAGTMSYFSPYQLTVLHVDGELCARDIRSLIFLSKDTIGSRSTPQTFLHWVYCMENLDLLGPTDVDALMSMLRSLSRVDLQRQVQTLMGLHLSGPSHSQHYRHTPLEHHHHHH	0.619086253972	train
MQYKLILNGKTLKGETTTEAVDAATAEKVFKQYANDNGCDMEWTYDDATKTFTATELEVLFQGPLDPNSMATYEVLCEVARKLGTDDREVVLFLLNVFIPQPTLAQLIGALRALKEEGRLTFPLLAECLFRAGRRDLLRDLLHLDPRFLERHLAGTMSYFSPYQLTVLHVDGELCARDIRSLIFLSKDTIGSRSTPQTFLHWVYCMENLDLLGPTDVDALMSMLRSLSRVDLQRQVQTLMGLHLSGPSHSQHYRHTPLEHHHHHH	0.891763893697	train
MQYKLILNGKTLKGETTTEAVDAATAEKVFKQYANDNGCDMEWTYDDATKTFTGTELEVLFQGPLDPNSMATYEVLCEVARKLGTDDREVVLFLLNVFIPQPTLAQLIGALRALKEEGRLTFPLLAECLFRAGRRDLLRDLLHLDPRFLERHLAGTMSYFSPYQLTVLHVDGELCARDIRSLIFLSKDTIGSRSTPQTFLHWVYCMENLDLLGPTDVDALMSMLRSLSRVDLQRQVQTLMGLHLSGPSHSQHYRHTPLEHHHHHH	0.958687964053	train
MQYKLILNGKTLKGETTTEAVDAATAEKVFKQYANDNGCDNEWTYDDATKTFTATELEVLFQGPLDPNSMATYEVLCEVARKLGTDDREVVLFLLNVFIPQPTLAQLIGALRALKEEGRLTFPLLAECLFRAGRRDLLRDLLHLDPRFLERHLAGTMSYFSPYQLTVLHVDGELCARDIRSLIFLSKDTIGSRSTPQTFLHWVYCMENLDLLGPTDVDALMSMLRSLSRVDLQRQVQTLMGLHLSGPSHSQHYRHTPLEHHHHHH	0.167360620371	train
MQYKLILNGKTLKGETTTEAVDAATAEKVFKQYANDNGCDPEWTYDDATKTFTGTELEVLFQGPLDPNSMATYEVLCEVARKLGTDDREVVLFLLNVFIPQPTLAQLIGALRALKEEGRLTFPLLAECLFRAGRRDLLRDLLHLDPRFLERHLAGTMSYFSPYQLTVLHVDGELCARDIRSLIFLSKDTIGSRSTPQTFLHWVYCMENLDLLGPTDVDALMSMLRSLSRVDLQRQVQTLMGLHLSGPSHSQHYRHTPLEHHHHHH	0.00693881860281	train	True
MQYKLILNGKTLKGETTTEAVDAATAEKVFKQYANDNGCDREWTYDDATKTFTCTELEVLFQGPLDPNSMATYEVLCEVARKLGTDDREVVLFLLNVFIPQPTLAQLIGALRALKEEGRLTFPLLAECLFRAGRRDLLRDLLHLDPRFLERHLAGTMSYFSPYQLTVLHVDGELCARDIRSLIFLSKDTIGSRSTPQTFLHWVYCMENLDLLGPTDVDALMSMLRSLSRVDLQRQVQTLMGLHLSGPSHSQHYRHTPLEHHHHHH	0.00814108915281	train
MQYKLILNGKTLKGETTTEAVDAATAEKVFKQYANDNGCDSEWTYDDATKTFTGTELEVLFQGPLDPNSMATYEVLCEVARKLGTDDREVVLFLLNVFIPQPTLAQLIGALRALKEEGRLTFPLLAECLFRAGRRDLLRDLLHLDPRFLERHLAGTMSYFSPYQLTVLHVDGELCARDIRSLIFLSKDTIGSRSTPQTFLHWVYCMENLDLLGPTDVDALMSMLRSLSRVDLQRQVQTLMGLHLSGPSHSQHYRHTPLEHHHHHH	0.0236278736906	train
MQYKLILNGKTLKGETTTEAVDAATAEKVFKQYANDNGCDTEWTYDDATKTFTETELEVLFQGPLDPNSMATYEVLCEVARKLGTDDREVVLFLLNVFIPQPTLAQLIGALRALKEEGRLTFPLLAECLFRAGRRDLLRDLLHLDPRFLERHLAGTMSYFSPYQLTVLHVDGELCARDIRSLIFLSKDTIGSRSTPQTFLHWVYCMENLDLLGPTDVDALMSMLRSLSRVDLQRQVQTLMGLHLSGPSHSQHYRHTPLEHHHHHH	0.0037804597905	train
MQYKLILNGKTLKGETTTEAVDAATAEKVFKQYANDNGCDYEWTYDDATKTFTGTELEVLFQGPLDPNSMATYEVLCEVARKLGTDDREVVLFLLNVFIPQPTLAQLIGALRALKEEGRLTFPLLAECLFRAGRRDLLRDLLHLDPRFLERHLAGTMSYFSPYQLTVLHVDGELCARDIRSLIFLSKDTIGSRSTPQTFLHWVYCMENLDLLGPTDVDALMSMLRSLSRVDLQRQVQTLMGLHLSGPSHSQHYRHTPLEHHHHHH	0.500794241383	train
MQYKLILNGKTLKGETTTEAVDAATAEKVFKQYANDNGCFGEWTYDDATKTFTCTELEVLFQGPLDPNSMATYEVLCEVARKLGTDDREVVLFLLNVFIPQPTLAQLIGALRALKEEGRLTFPLLAECLFRAGRRDLLRDLLHLDPRFLERHLAGTMSYFSPYQLTVLHVDGELCARDIRSLIFLSKDTIGSRSTPQTFLHWVYCMENLDLLGPTDVDALMSMLRSLSRVDLQRQVQTLMGLHLSGPSHSQHYRHTPLEHHHHHH	2.68771137002	train
MQYKLILNGKTLKGETTTEAVDAATAEKVFKQYANDNGCFGEWTYDDATKTFTFTELEVLFQGPLDPNSMATYEVLCEVARKLGTDDREVVLFLLNVFIPQPTLAQLIGALRALKEEGRLTFPLLAECLFRAGRRDLLRDLLHLDPRFLERHLAGTMSYFSPYQLTVLHVDGELCARDIRSLIFLSKDTIGSRSTPQTFLHWVYCMENLDLLGPTDVDALMSMLRSLSRVDLQRQVQTLMGLHLSGPSHSQHYRHTPLEHHHHHH	2.31249029025	train
MQYKLILNGKTLKGETTTEAVDAATAEKVFKQYANDNGCFGEWTYDDATKTFTITELEVLFQGPLDPNSMATYEVLCEVARKLGTDDREVVLFLLNVFIPQPTLAQLIGALRALKEEGRLTFPLLAECLFRAGRRDLLRDLLHLDPRFLERHLAGTMSYFSPYQLTVLHVDGELCARDIRSLIFLSKDTIGSRSTPQTFLHWVYCMENLDLLGPTDVDALMSMLRSLSRVDLQRQVQTLMGLHLSGPSHSQHYRHTPLEHHHHHH	1.523326324	test
MQYKLILNGKTLKGETTTEAVDAATAEKVFKQYANDNGCFGEWTYDDATKTFTKTELEVLFQGPLDPNSMATYEVLCEVARKLGTDDREVVLFLLNVFIPQPTLAQLIGALRALKEEGRLTFPLLAECLFRAGRRDLLRDLLHLDPRFLERHLAGTMSYFSPYQLTVLHVDGELCARDIRSLIFLSKDTIGSRSTPQTFLHWVYCMENLDLLGPTDVDALMSMLRSLSRVDLQRQVQTLMGLHLSGPSHSQHYRHTPLEHHHHHH	0.850562773596	test
MQYKLILNGKTLKGETTTEAVDAATAEKVFKQYANDNGCFGEWTYDDATKTFTLTELEVLFQGPLDPNSMATYEVLCEVARKLGTDDREVVLFLLNVFIPQPTLAQLIGALRALKEEGRLTFPLLAECLFRAGRRDLLRDLLHLDPRFLERHLAGTMSYFSPYQLTVLHVDGELCARDIRSLIFLSKDTIGSRSTPQTFLHWVYCMENLDLLGPTDVDALMSMLRSLSRVDLQRQVQTLMGLHLSGPSHSQHYRHTPLEHHHHHH	2.3042847538	train	True
MQYKLILNGKTLKGETTTEAVDAATAEKVFKQYANDNGCFGEWTYDDATKTFTMTELEVLFQGPLDPNSMATYEVLCEVARKLGTDDREVVLFLLNVFIPQPTLAQLIGALRALKEEGRLTFPLLAECLFRAGRRDLLRDLLHLDPRFLERHLAGTMSYFSPYQLTVLHVDGELCARDIRSLIFLSKDTIGSRSTPQTFLHWVYCMENLDLLGPTDVDALMSMLRSLSRVDLQRQVQTLMGLHLSGPSHSQHYRHTPLEHHHHHH	2.29937945229	train
MQYKLILNGKTLKGETTTEAVDAATAEKVFKQYANDNGCFGEWTYDDATKTFTNTELEVLFQGPLDPNSMATYEVLCEVARKLGTDDREVVLFLLNVFIPQPTLAQLIGALRALKEEGRLTFPLLAECLFRAGRRDLLRDLLHLDPRFLERHLAGTMSYFSPYQLTVLHVDGELCARDIRSLIFLSKDTIGSRSTPQTFLHWVYCMENLDLLGPTDVDALMSMLRSLSRVDLQRQVQTLMGLHLSGPSHSQHYRHTPLEHHHHHH	1.89662057371	train
MQYKLILNGKTLKGETTTEAVDAATAEKVFKQYANDNGCFGEWTYDDATKTFTWTELEVLFQGPLDPNSMATYEVLCEVARKLGTDDREVVLFLLNVFIPQPTLAQLIGALRALKEEGRLTFPLLAECLFRAGRRDLLRDLLHLDPRFLERHLAGTMSYFSPYQLTVLHVDGELCARDIRSLIFLSKDTIGSRSTPQTFLHWVYCMENLDLLGPTDVDALMSMLRSLSRVDLQRQVQTLMGLHLSGPSHSQHYRHTPLEHHHHHH	0.822628572575	train
MQYKLILNGKTLKGETTTEAVDAATAEKVFKQYANDNGCGWEWTYDDATKTFTVTELEVLFQGPLDPNSMATYEVLCEVARKLGTDDREVVLFLLNVFIPQPTLAQLIGALRALKEEGRLTFPLLAECLFRAGRRDLLRDLLHLDPRFLERHLAGTMSYFSPYQLTVLHVDGELCARDIRSLIFLSKDTIGSRSTPQTFLHWVYCMENLDLLGPTDVDALMSMLRSLSRVDLQRQVQTLMGLHLSGPSHSQHYRHTPLEHHHHHH	0.0136744396977	train
MQYKLILNGKTLKGETTTEAVDAATAEKVFKQYANDNGCHFEWTYDDATKTFTVTELEVLFQGPLDPNSMATYEVLCEVARKLGTDDREVVLFLLNVFIPQPTLAQLIGALRALKEEGRLTFPLLAECLFRAGRRDLLRDLLHLDPRFLERHLAGTMSYFSPYQLTVLHVDGELCARDIRSLIFLSKDTIGSRSTPQTFLHWVYCMENLDLLGPTDVDALMSMLRSLSRVDLQRQVQTLMGLHLSGPSHSQHYRHTPLEHHHHHH	0.568513467403	train
MQYKLILNGKTLKGETTTEAVDAATAEKVFKQYANDNGCHGEWTYDDATKTFTATELEVLFQGPLDPNSMATYEVLCEVARKLGTDDREVVLFLLNVFIPQPTLAQLIGALRALKEEGRLTFPLLAECLFRAGRRDLLRDLLHLDPRFLERHLAGTMSYFSPYQLTVLHVDGELCARDIRSLIFLSKDTIGSRSTPQTFLHWVYCMENLDLLGPTDVDALMSMLRSLSRVDLQRQVQTLMGLHLSGPSHSQHYRHTPLEHHHHHH	1.11555562875	test
MQYKLILNGKTLKGETTTEAVDAATAEKVFKQYANDNGCHGEWTYDDATKTFTCTELEVLFQGPLDPNSMATYEVLCEVARKLGTDDREVVLFLLNVFIPQPTLAQLIGALRALKEEGRLTFPLLAECLFRAGRRDLLRDLLHLDPRFLERHLAGTMSYFSPYQLTVLHVDGELCARDIRSLIFLSKDTIGSRSTPQTFLHWVYCMENLDLLGPTDVDALMSMLRSLSRVDLQRQVQTLMGLHLSGPSHSQHYRHTPLEHHHHHH	2.04420487213	train
MQYKLILNGKTLKGETTTEAVDAATAEKVFKQYANDNGCHGEWTYDDATKTFTFTELEVLFQGPLDPNSMATYEVLCEVARKLGTDDREVVLFLLNVFIPQPTLAQLIGALRALKEEGRLTFPLLAECLFRAGRRDLLRDLLHLDPRFLERHLAGTMSYFSPYQLTVLHVDGELCARDIRSLIFLSKDTIGSRSTPQTFLHWVYCMENLDLLGPTDVDALMSMLRSLSRVDLQRQVQTLMGLHLSGPSHSQHYRHTPLEHHHHHH	1.79549202565	test
MQYKLILNGKTLKGETTTEAVDAATAEKVFKQYANDNGCHGEWTYDDATKTFTITELEVLFQGPLDPNSMATYEVLCEVARKLGTDDREVVLFLLNVFIPQPTLAQLIGALRALKEEGRLTFPLLAECLFRAGRRDLLRDLLHLDPRFLERHLAGTMSYFSPYQLTVLHVDGELCARDIRSLIFLSKDTIGSRSTPQTFLHWVYCMENLDLLGPTDVDALMSMLRSLSRVDLQRQVQTLMGLHLSGPSHSQHYRHTPLEHHHHHH	0.912113392896	train
MQYKLILNGKTLKGETTTEAVDAATAEKVFKQYANDNGCHGEWTYDDATKTFTKTELEVLFQGPLDPNSMATYEVLCEVARKLGTDDREVVLFLLNVFIPQPTLAQLIGALRALKEEGRLTFPLLAECLFRAGRRDLLRDLLHLDPRFLERHLAGTMSYFSPYQLTVLHVDGELCARDIRSLIFLSKDTIGSRSTPQTFLHWVYCMENLDLLGPTDVDALMSMLRSLSRVDLQRQVQTLMGLHLSGPSHSQHYRHTPLEHHHHHH	0.567068968575	test
MQYKLILNGKTLKGETTTEAVDAATAEKVFKQYANDNGCHGEWTYDDATKTFTLTELEVLFQGPLDPNSMATYEVLCEVARKLGTDDREVVLFLLNVFIPQPTLAQLIGALRALKEEGRLTFPLLAECLFRAGRRDLLRDLLHLDPRFLERHLAGTMSYFSPYQLTVLHVDGELCARDIRSLIFLSKDTIGSRSTPQTFLHWVYCMENLDLLGPTDVDALMSMLRSLSRVDLQRQVQTLMGLHLSGPSHSQHYRHTPLEHHHHHH	1.7604788519	train
MQYKLILNGKTLKGETTTEAVDAATAEKVFKQYANDNGCHGEWTYDDATKTFTMTELEVLFQGPLDPNSMATYEVLCEVARKLGTDDREVVLFLLNVFIPQPTLAQLIGALRALKEEGRLTFPLLAECLFRAGRRDLLRDLLHLDPRFLERHLAGTMSYFSPYQLTVLHVDGELCARDIRSLIFLSKDTIGSRSTPQTFLHWVYCMENLDLLGPTDVDALMSMLRSLSRVDLQRQVQTLMGLHLSGPSHSQHYRHTPLEHHHHHH	2.35888058203	train
MQYKLILNGKTLKGETTTEAVDAATAEKVFKQYANDNGCHGEWTYDDATKTFTNTELEVLFQGPLDPNSMATYEVLCEVARKLGTDDREVVLFLLNVFIPQPTLAQLIGALRALKEEGRLTFPLLAECLFRAGRRDLLRDLLHLDPRFLERHLAGTMSYFSPYQLTVLHVDGELCARDIRSLIFLSKDTIGSRSTPQTFLHWVYCMENLDLLGPTDVDALMSMLRSLSRVDLQRQVQTLMGLHLSGPSHSQHYRHTPLEHHHHHH	0.950578039807	test
MQYKLILNGKTLKGETTTEAVDAATAEKVFKQYANDNGCHGEWTYDDATKTFTTTELEVLFQGPLDPNSMATYEVLCEVARKLGTDDREVVLFLLNVFIPQPTLAQLIGALRALKEEGRLTFPLLAECLFRAGRRDLLRDLLHLDPRFLERHLAGTMSYFSPYQLTVLHVDGELCARDIRSLIFLSKDTIGSRSTPQTFLHWVYCMENLDLLGPTDVDALMSMLRSLSRVDLQRQVQTLMGLHLSGPSHSQHYRHTPLEHHHHHH	0.696411071317	train
MQYKLILNGKTLKGETTTEAVDAATAEKVFKQYANDNGCHGEWTYDDATKTFTWTELEVLFQGPLDPNSMATYEVLCEVARKLGTDDREVVLFLLNVFIPQPTLAQLIGALRALKEEGRLTFPLLAECLFRAGRRDLLRDLLHLDPRFLERHLAGTMSYFSPYQLTVLHVDGELCARDIRSLIFLSKDTIGSRSTPQTFLHWVYCMENLDLLGPTDVDALMSMLRSLSRVDLQRQVQTLMGLHLSGPSHSQHYRHTPLEHHHHHH	1.21043137908	train	True
MQYKLILNGKTLKGETTTEAVDAATAEKVFKQYANDNGCHSEWTYDDATKTFTVTELEVLFQGPLDPNSMATYEVLCEVARKLGTDDREVVLFLLNVFIPQPTLAQLIGALRALKEEGRLTFPLLAECLFRAGRRDLLRDLLHLDPRFLERHLAGTMSYFSPYQLTVLHVDGELCARDIRSLIFLSKDTIGSRSTPQTFLHWVYCMENLDLLGPTDVDALMSMLRSLSRVDLQRQVQTLMGLHLSGPSHSQHYRHTPLEHHHHHH	0.0128142857834	train
MQYKLILNGKTLKGETTTEAVDAATAEKVFKQYANDNGCIFEWTYDDATKTFTVTELEVLFQGPLDPNSMATYEVLCEVARKLGTDDREVVLFLLNVFIPQPTLAQLIGALRALKEEGRLTFPLLAECLFRAGRRDLLRDLLHLDPRFLERHLAGTMSYFSPYQLTVLHVDGELCARDIRSLIFLSKDTIGSRSTPQTFLHWVYCMENLDLLGPTDVDALMSMLRSLSRVDLQRQVQTLMGLHLSGPSHSQHYRHTPLEHHHHHH	0.873601961068	train
MQYKLILNGKTLKGETTTEAVDAATAEKVFKQYANDNGCIGEWTYDDATKTFTATELEVLFQGPLDPNSMATYEVLCEVARKLGTDDREVVLFLLNVFIPQPTLAQLIGALRALKEEGRLTFPLLAECLFRAGRRDLLRDLLHLDPRFLERHLAGTMSYFSPYQLTVLHVDGELCARDIRSLIFLSKDTIGSRSTPQTFLHWVYCMENLDLLGPTDVDALMSMLRSLSRVDLQRQVQTLMGLHLSGPSHSQHYRHTPLEHHHHHH	0.514252954321	test
MQYKLILNGKTLKGETTTEAVDAATAEKVFKQYANDNGCIGEWTYDDATKTFTCTELEVLFQGPLDPNSMATYEVLCEVARKLGTDDREVVLFLLNVFIPQPTLAQLIGALRALKEEGRLTFPLLAECLFRAGRRDLLRDLLHLDPRFLERHLAGTMSYFSPYQLTVLHVDGELCARDIRSLIFLSKDTIGSRSTPQTFLHWVYCMENLDLLGPTDVDALMSMLRSLSRVDLQRQVQTLMGLHLSGPSHSQHYRHTPLEHHHHHH	1.13729224357	train
MQYKLILNGKTLKGETTTEAVDAATAEKVFKQYANDNGCIGEWTYDDATKTFTFTELEVLFQGPLDPNSMATYEVLCEVARKLGTDDREVVLFLLNVFIPQPTLAQLIGALRALKEEGRLTFPLLAECLFRAGRRDLLRDLLHLDPRFLERHLAGTMSYFSPYQLTVLHVDGELCARDIRSLIFLSKDTIGSRSTPQTFLHWVYCMENLDLLGPTDVDALMSMLRSLSRVDLQRQVQTLMGLHLSGPSHSQHYRHTPLEHHHHHH	0.553150002982	train
MQYKLILNGKTLKGETTTEAVDAATAEKVFKQYANDNGCIGEWTYDDATKTFTLTELEVLFQGPLDPNSMATYEVLCEVARKLGTDDREVVLFLLNVFIPQPTLAQLIGALRALKEEGRLTFPLLAECLFRAGRRDLLRDLLHLDPRFLERHLAGTMSYFSPYQLTVLHVDGELCARDIRSLIFLSKDTIGSRSTPQTFLHWVYCMENLDLLGPTDVDALMSMLRSLSRVDLQRQVQTLMGLHLSGPSHSQHYRHTPLEHHHHHH	0.57181176898	test
MQYKLILNGKTLKGETTTEAVDAATAEKVFKQYANDNGCIGEWTYDDATKTFTMTELEVLFQGPLDPNSMATYEVLCEVARKLGTDDREVVLFLLNVFIPQPTLAQLIGALRALKEEGRLTFPLLAECLFRAGRRDLLRDLLHLDPRFLERHLAGTMSYFSPYQLTVLHVDGELCARDIRSLIFLSKDTIGSRSTPQTFLHWVYCMENLDLLGPTDVDALMSMLRSLSRVDLQRQVQTLMGLHLSGPSHSQHYRHTPLEHHHHHH	0.887707553806	train
MQYKLILNGKTLKGETTTEAVDAATAEKVFKQYANDNGCKGEWTYDDATKTFTCTELEVLFQGPLDPNSMATYEVLCEVARKLGTDDREVVLFLLNVFIPQPTLAQLIGALRALKEEGRLTFPLLAECLFRAGRRDLLRDLLHLDPRFLERHLAGTMSYFSPYQLTVLHVDGELCARDIRSLIFLSKDTIGSRSTPQTFLHWVYCMENLDLLGPTDVDALMSMLRSLSRVDLQRQVQTLMGLHLSGPSHSQHYRHTPLEHHHHHH	0.853710004603	train
MQYKLILNGKTLKGETTTEAVDAATAEKVFKQYANDNGCKGEWTYDDATKTFTFTELEVLFQGPLDPNSMATYEVLCEVARKLGTDDREVVLFLLNVFIPQPTLAQLIGALRALKEEGRLTFPLLAECLFRAGRRDLLRDLLHLDPRFLERHLAGTMSYFSPYQLTVLHVDGELCARDIRSLIFLSKDTIGSRSTPQTFLHWVYCMENLDLLGPTDVDALMSMLRSLSRVDLQRQVQTLMGLHLSGPSHSQHYRHTPLEHHHHHH	0.576277780885	train
MQYKLILNGKTLKGETTTEAVDAATAEKVFKQYANDNGCKGEWTYDDATKTFTMTELEVLFQGPLDPNSMATYEVLCEVARKLGTDDREVVLFLLNVFIPQPTLAQLIGALRALKEEGRLTFPLLAECLFRAGRRDLLRDLLHLDPRFLERHLAGTMSYFSPYQLTVLHVDGELCARDIRSLIFLSKDTIGSRSTPQTFLHWVYCMENLDLLGPTDVDALMSMLRSLSRVDLQRQVQTLMGLHLSGPSHSQHYRHTPLEHHHHHH	1.14755547067	train
MQYKLILNGKTLKGETTTEAVDAATAEKVFKQYANDNGCKGEWTYDDATKTFTQTELEVLFQGPLDPNSMATYEVLCEVARKLGTDDREVVLFLLNVFIPQPTLAQLIGALRALKEEGRLTFPLLAECLFRAGRRDLLRDLLHLDPRFLERHLAGTMSYFSPYQLTVLHVDGELCARDIRSLIFLSKDTIGSRSTPQTFLHWVYCMENLDLLGPTDVDALMSMLRSLSRVDLQRQVQTLMGLHLSGPSHSQHYRHTPLEHHHHHH	0.0251452600744	train
MQYKLILNGKTLKGETTTEAVDAATAEKVFKQYANDNGCMEEWTYDDATKTFTVTELEVLFQGPLDPNSMATYEVLCEVARKLGTDDREVVLFLLNVFIPQPTLAQLIGALRALKEEGRLTFPLLAECLFRAGRRDLLRDLLHLDPRFLERHLAGTMSYFSPYQLTVLHVDGELCARDIRSLIFLSKDTIGSRSTPQTFLHWVYCMENLDLLGPTDVDALMSMLRSLSRVDLQRQVQTLMGLHLSGPSHSQHYRHTPLEHHHHHH	0.00372902496342	train
MQYKLILNGKTLKGETTTEAVDAATAEKVFKQYANDNGCMGEWTYDDATKTFTCTELEVLFQGPLDPNSMATYEVLCEVARKLGTDDREVVLFLLNVFIPQPTLAQLIGALRALKEEGRLTFPLLAECLFRAGRRDLLRDLLHLDPRFLERHLAGTMSYFSPYQLTVLHVDGELCARDIRSLIFLSKDTIGSRSTPQTFLHWVYCMENLDLLGPTDVDALMSMLRSLSRVDLQRQVQTLMGLHLSGPSHSQHYRHTPLEHHHHHH	0.51684285993	train
MQYKLILNGKTLKGETTTEAVDAATAEKVFKQYANDNGCMGEWTYDDATKTFTMTELEVLFQGPLDPNSMATYEVLCEVARKLGTDDREVVLFLLNVFIPQPTLAQLIGALRALKEEGRLTFPLLAECLFRAGRRDLLRDLLHLDPRFLERHLAGTMSYFSPYQLTVLHVDGELCARDIRSLIFLSKDTIGSRSTPQTFLHWVYCMENLDLLGPTDVDALMSMLRSLSRVDLQRQVQTLMGLHLSGPSHSQHYRHTPLEHHHHHH	0.804045207287	train
MQYKLILNGKTLKGETTTEAVDAATAEKVFKQYANDNGCNFEWTYDDATKTFTVTELEVLFQGPLDPNSMATYEVLCEVARKLGTDDREVVLFLLNVFIPQPTLAQLIGALRALKEEGRLTFPLLAECLFRAGRRDLLRDLLHLDPRFLERHLAGTMSYFSPYQLTVLHVDGELCARDIRSLIFLSKDTIGSRSTPQTFLHWVYCMENLDLLGPTDVDALMSMLRSLSRVDLQRQVQTLMGLHLSGPSHSQHYRHTPLEHHHHHH	0.553150002982	train
MQYKLILNGKTLKGETTTEAVDAATAEKVFKQYANDNGCNGEWTYDDATKTFTATELEVLFQGPLDPNSMATYEVLCEVARKLGTDDREVVLFLLNVFIPQPTLAQLIGALRALKEEGRLTFPLLAECLFRAGRRDLLRDLLHLDPRFLERHLAGTMSYFSPYQLTVLHVDGELCARDIRSLIFLSKDTIGSRSTPQTFLHWVYCMENLDLLGPTDVDALMSMLRSLSRVDLQRQVQTLMGLHLSGPSHSQHYRHTPLEHHHHHH	0.597071201032	train
MQYKLILNGKTLKGETTTEAVDAATAEKVFKQYANDNGCNGEWTYDDATKTFTCTELEVLFQGPLDPNSMATYEVLCEVARKLGTDDREVVLFLLNVFIPQPTLAQLIGALRALKEEGRLTFPLLAECLFRAGRRDLLRDLLHLDPRFLERHLAGTMSYFSPYQLTVLHVDGELCARDIRSLIFLSKDTIGSRSTPQTFLHWVYCMENLDLLGPTDVDALMSMLRSLSRVDLQRQVQTLMGLHLSGPSHSQHYRHTPLEHHHHHH	1.17114121808	train
MQYKLILNGKTLKGETTTEAVDAATAEKVFKQYANDNGCNGEWTYDDATKTFTFTELEVLFQGPLDPNSMATYEVLCEVARKLGTDDREVVLFLLNVFIPQPTLAQLIGALRALKEEGRLTFPLLAECLFRAGRRDLLRDLLHLDPRFLERHLAGTMSYFSPYQLTVLHVDGELCARDIRSLIFLSKDTIGSRSTPQTFLHWVYCMENLDLLGPTDVDALMSMLRSLSRVDLQRQVQTLMGLHLSGPSHSQHYRHTPLEHHHHHH	0.90028222865	train
MQYKLILNGKTLKGETTTEAVDAATAEKVFKQYANDNGCNGEWTYDDATKTFTLTELEVLFQGPLDPNSMATYEVLCEVARKLGTDDREVVLFLLNVFIPQPTLAQLIGALRALKEEGRLTFPLLAECLFRAGRRDLLRDLLHLDPRFLERHLAGTMSYFSPYQLTVLHVDGELCARDIRSLIFLSKDTIGSRSTPQTFLHWVYCMENLDLLGPTDVDALMSMLRSLSRVDLQRQVQTLMGLHLSGPSHSQHYRHTPLEHHHHHH	0.583906676803	train
MQYKLILNGKTLKGETTTEAVDAATAEKVFKQYANDNGCNGEWTYDDATKTFTMTELEVLFQGPLDPNSMATYEVLCEVARKLGTDDREVVLFLLNVFIPQPTLAQLIGALRALKEEGRLTFPLLAECLFRAGRRDLLRDLLHLDPRFLERHLAGTMSYFSPYQLTVLHVDGELCARDIRSLIFLSKDTIGSRSTPQTFLHWVYCMENLDLLGPTDVDALMSMLRSLSRVDLQRQVQTLMGLHLSGPSHSQHYRHTPLEHHHHHH	1.28733324706	train	True
MQYKLILNGKTLKGETTTEAVDAATAEKVFKQYANDNGCPVEWTYDDATKTFTVTELEVLFQGPLDPNSMATYEVLCEVARKLGTDDREVVLFLLNVFIPQPTLAQLIGALRALKEEGRLTFPLLAECLFRAGRRDLLRDLLHLDPRFLERHLAGTMSYFSPYQLTVLHVDGELCARDIRSLIFLSKDTIGSRSTPQTFLHWVYCMENLDLLGPTDVDALMSMLRSLSRVDLQRQVQTLMGLHLSGPSHSQHYRHTPLEHHHHHH	0.0064066228736	train
MQYKLILNGKTLKGETTTEAVDAATAEKVFKQYANDNGCQGEWTYDDATKTFTCTELEVLFQGPLDPNSMATYEVLCEVARKLGTDDREVVLFLLNVFIPQPTLAQLIGALRALKEEGRLTFPLLAECLFRAGRRDLLRDLLHLDPRFLERHLAGTMSYFSPYQLTVLHVDGELCARDIRSLIFLSKDTIGSRSTPQTFLHWVYCMENLDLLGPTDVDALMSMLRSLSRVDLQRQVQTLMGLHLSGPSHSQHYRHTPLEHHHHHH	0.491263555129	train
MQYKLILNGKTLKGETTTEAVDAATAEKVFKQYANDNGCQGEWTYDDATKTFTMTELEVLFQGPLDPNSMATYEVLCEVARKLGTDDREVVLFLLNVFIPQPTLAQLIGALRALKEEGRLTFPLLAECLFRAGRRDLLRDLLHLDPRFLERHLAGTMSYFSPYQLTVLHVDGELCARDIRSLIFLSKDTIGSRSTPQTFLHWVYCMENLDLLGPTDVDALMSMLRSLSRVDLQRQVQTLMGLHLSGPSHSQHYRHTPLEHHHHHH	0.827713459612	test
MQYKLILNGKTLKGETTTEAVDAATAEKVFKQYANDNGCQGEWTYDDATKTFTRTELEVLFQGPLDPNSMATYEVLCEVARKLGTDDREVVLFLLNVFIPQPTLAQLIGALRALKEEGRLTFPLLAECLFRAGRRDLLRDLLHLDPRFLERHLAGTMSYFSPYQLTVLHVDGELCARDIRSLIFLSKDTIGSRSTPQTFLHWVYCMENLDLLGPTDVDALMSMLRSLSRVDLQRQVQTLMGLHLSGPSHSQHYRHTPLEHHHHHH	0.00978869052897	test
MQYKLILNGKTLKGETTTEAVDAATAEKVFKQYANDNGCRFEWTYDDATKTFTVTELEVLFQGPLDPNSMATYEVLCEVARKLGTDDREVVLFLLNVFIPQPTLAQLIGALRALKEEGRLTFPLLAECLFRAGRRDLLRDLLHLDPRFLERHLAGTMSYFSPYQLTVLHVDGELCARDIRSLIFLSKDTIGSRSTPQTFLHWVYCMENLDLLGPTDVDALMSMLRSLSRVDLQRQVQTLMGLHLSGPSHSQHYRHTPLEHHHHHH	0.620746228666	test
MQYKLILNGKTLKGETTTEAVDAATAEKVFKQYANDNGCRGEWTYDDATKTFTATELEVLFQGPLDPNSMATYEVLCEVARKLGTDDREVVLFLLNVFIPQPTLAQLIGALRALKEEGRLTFPLLAECLFRAGRRDLLRDLLHLDPRFLERHLAGTMSYFSPYQLTVLHVDGELCARDIRSLIFLSKDTIGSRSTPQTFLHWVYCMENLDLLGPTDVDALMSMLRSLSRVDLQRQVQTLMGLHLSGPSHSQHYRHTPLEHHHHHH	0.613413666342	test
MQYKLILNGKTLKGETTTEAVDAATAEKVFKQYANDNGCRGEWTYDDATKTFTCTELEVLFQGPLDPNSMATYEVLCEVARKLGTDDREVVLFLLNVFIPQPTLAQLIGALRALKEEGRLTFPLLAECLFRAGRRDLLRDLLHLDPRFLERHLAGTMSYFSPYQLTVLHVDGELCARDIRSLIFLSKDTIGSRSTPQTFLHWVYCMENLDLLGPTDVDALMSMLRSLSRVDLQRQVQTLMGLHLSGPSHSQHYRHTPLEHHHHHH	1.14779748473	train
MQYKLILNGKTLKGETTTEAVDAATAEKVFKQYANDNGCRGEWTYDDATKTFTFTELEVLFQGPLDPNSMATYEVLCEVARKLGTDDREVVLFLLNVFIPQPTLAQLIGALRALKEEGRLTFPLLAECLFRAGRRDLLRDLLHLDPRFLERHLAGTMSYFSPYQLTVLHVDGELCARDIRSLIFLSKDTIGSRSTPQTFLHWVYCMENLDLLGPTDVDALMSMLRSLSRVDLQRQVQTLMGLHLSGPSHSQHYRHTPLEHHHHHH	0.859053771007	train
MQYKLILNGKTLKGETTTEAVDAATAEKVFKQYANDNGCRGEWTYDDATKTFTLTELEVLFQGPLDPNSMATYEVLCEVARKLGTDDREVVLFLLNVFIPQPTLAQLIGALRALKEEGRLTFPLLAECLFRAGRRDLLRDLLHLDPRFLERHLAGTMSYFSPYQLTVLHVDGELCARDIRSLIFLSKDTIGSRSTPQTFLHWVYCMENLDLLGPTDVDALMSMLRSLSRVDLQRQVQTLMGLHLSGPSHSQHYRHTPLEHHHHHH	0.551664861515	train
MQYKLILNGKTLKGETTTEAVDAATAEKVFKQYANDNGCRGEWTYDDATKTFTMTELEVLFQGPLDPNSMATYEVLCEVARKLGTDDREVVLFLLNVFIPQPTLAQLIGALRALKEEGRLTFPLLAECLFRAGRRDLLRDLLHLDPRFLERHLAGTMSYFSPYQLTVLHVDGELCARDIRSLIFLSKDTIGSRSTPQTFLHWVYCMENLDLLGPTDVDALMSMLRSLSRVDLQRQVQTLMGLHLSGPSHSQHYRHTPLEHHHHHH	1.34916781885	train
MQYKLILNGKTLKGETTTEAVDAATAEKVFKQYANDNGCSFEWTYDDATKTFTVTELEVLFQGPLDPNSMATYEVLCEVARKLGTDDREVVLFLLNVFIPQPTLAQLIGALRALKEEGRLTFPLLAECLFRAGRRDLLRDLLHLDPRFLERHLAGTMSYFSPYQLTVLHVDGELCARDIRSLIFLSKDTIGSRSTPQTFLHWVYCMENLDLLGPTDVDALMSMLRSLSRVDLQRQVQTLMGLHLSGPSHSQHYRHTPLEHHHHHH	0.934451125201	train
MQYKLILNGKTLKGETTTEAVDAATAEKVFKQYANDNGCSGEWTYDDATKTFTATELEVLFQGPLDPNSMATYEVLCEVARKLGTDDREVVLFLLNVFIPQPTLAQLIGALRALKEEGRLTFPLLAECLFRAGRRDLLRDLLHLDPRFLERHLAGTMSYFSPYQLTVLHVDGELCARDIRSLIFLSKDTIGSRSTPQTFLHWVYCMENLDLLGPTDVDALMSMLRSLSRVDLQRQVQTLMGLHLSGPSHSQHYRHTPLEHHHHHH	0.537179111693	train	True
MQYKLILNGKTLKGETTTEAVDAATAEKVFKQYANDNGCSGEWTYDDATKTFTCTELEVLFQGPLDPNSMATYEVLCEVARKLGTDDREVVLFLLNVFIPQPTLAQLIGALRALKEEGRLTFPLLAECLFRAGRRDLLRDLLHLDPRFLERHLAGTMSYFSPYQLTVLHVDGELCARDIRSLIFLSKDTIGSRSTPQTFLHWVYCMENLDLLGPTDVDALMSMLRSLSRVDLQRQVQTLMGLHLSGPSHSQHYRHTPLEHHHHHH	1.45576818714	train
MQYKLILNGKTLKGETTTEAVDAATAEKVFKQYANDNGCSGEWTYDDATKTFTFTELEVLFQGPLDPNSMATYEVLCEVARKLGTDDREVVLFLLNVFIPQPTLAQLIGALRALKEEGRLTFPLLAECLFRAGRRDLLRDLLHLDPRFLERHLAGTMSYFSPYQLTVLHVDGELCARDIRSLIFLSKDTIGSRSTPQTFLHWVYCMENLDLLGPTDVDALMSMLRSLSRVDLQRQVQTLMGLHLSGPSHSQHYRHTPLEHHHHHH	0.992394642175	train
MQYKLILNGKTLKGETTTEAVDAATAEKVFKQYANDNGCSGEWTYDDATKTFTLTELEVLFQGPLDPNSMATYEVLCEVARKLGTDDREVVLFLLNVFIPQPTLAQLIGALRALKEEGRLTFPLLAECLFRAGRRDLLRDLLHLDPRFLERHLAGTMSYFSPYQLTVLHVDGELCARDIRSLIFLSKDTIGSRSTPQTFLHWVYCMENLDLLGPTDVDALMSMLRSLSRVDLQRQVQTLMGLHLSGPSHSQHYRHTPLEHHHHHH	0.751025533914	train
MQYKLILNGKTLKGETTTEAVDAATAEKVFKQYANDNGCSGEWTYDDATKTFTMTELEVLFQGPLDPNSMATYEVLCEVARKLGTDDREVVLFLLNVFIPQPTLAQLIGALRALKEEGRLTFPLLAECLFRAGRRDLLRDLLHLDPRFLERHLAGTMSYFSPYQLTVLHVDGELCARDIRSLIFLSKDTIGSRSTPQTFLHWVYCMENLDLLGPTDVDALMSMLRSLSRVDLQRQVQTLMGLHLSGPSHSQHYRHTPLEHHHHHH	1.58956434769	train
MQYKLILNGKTLKGETTTEAVDAATAEKVFKQYANDNGCTGEWTYDDATKTFTCTELEVLFQGPLDPNSMATYEVLCEVARKLGTDDREVVLFLLNVFIPQPTLAQLIGALRALKEEGRLTFPLLAECLFRAGRRDLLRDLLHLDPRFLERHLAGTMSYFSPYQLTVLHVDGELCARDIRSLIFLSKDTIGSRSTPQTFLHWVYCMENLDLLGPTDVDALMSMLRSLSRVDLQRQVQTLMGLHLSGPSHSQHYRHTPLEHHHHHH	0.607194692611	train
MQYKLILNGKTLKGETTTEAVDAATAEKVFKQYANDNGCTGEWTYDDATKTFTFTELEVLFQGPLDPNSMATYEVLCEVARKLGTDDREVVLFLLNVFIPQPTLAQLIGALRALKEEGRLTFPLLAECLFRAGRRDLLRDLLHLDPRFLERHLAGTMSYFSPYQLTVLHVDGELCARDIRSLIFLSKDTIGSRSTPQTFLHWVYCMENLDLLGPTDVDALMSMLRSLSRVDLQRQVQTLMGLHLSGPSHSQHYRHTPLEHHHHHH	0.520119281734	train	True
MQYKLILNGKTLKGETTTEAVDAATAEKVFKQYANDNGCTGEWTYDDATKTFTMTELEVLFQGPLDPNSMATYEVLCEVARKLGTDDREVVLFLLNVFIPQPTLAQLIGALRALKEEGRLTFPLLAECLFRAGRRDLLRDLLHLDPRFLERHLAGTMSYFSPYQLTVLHVDGELCARDIRSLIFLSKDTIGSRSTPQTFLHWVYCMENLDLLGPTDVDALMSMLRSLSRVDLQRQVQTLMGLHLSGPSHSQHYRHTPLEHHHHHH	0.570880758142	train
MQYKLILNGKTLKGETTTEAVDAATAEKVFKQYANDNGCVFEWTYDDATKTFTVTELEVLFQGPLDPNSMATYEVLCEVARKLGTDDREVVLFLLNVFIPQPTLAQLIGALRALKEEGRLTFPLLAECLFRAGRRDLLRDLLHLDPRFLERHLAGTMSYFSPYQLTVLHVDGELCARDIRSLIFLSKDTIGSRSTPQTFLHWVYCMENLDLLGPTDVDALMSMLRSLSRVDLQRQVQTLMGLHLSGPSHSQHYRHTPLEHHHHHH	0.9858078715	train
MQYKLILNGKTLKGETTTEAVDAATAEKVFKQYANDNGCVGEWTYDDATKTFTATELEVLFQGPLDPNSMATYEVLCEVARKLGTDDREVVLFLLNVFIPQPTLAQLIGALRALKEEGRLTFPLLAECLFRAGRRDLLRDLLHLDPRFLERHLAGTMSYFSPYQLTVLHVDGELCARDIRSLIFLSKDTIGSRSTPQTFLHWVYCMENLDLLGPTDVDALMSMLRSLSRVDLQRQVQTLMGLHLSGPSHSQHYRHTPLEHHHHHH	0.579075952489	test
MQYKLILNGKTLKGETTTEAVDAATAEKVFKQYANDNGCVGEWTYDDATKTFTCTELEVLFQGPLDPNSMATYEVLCEVARKLGTDDREVVLFLLNVFIPQPTLAQLIGALRALKEEGRLTFPLLAECLFRAGRRDLLRDLLHLDPRFLERHLAGTMSYFSPYQLTVLHVDGELCARDIRSLIFLSKDTIGSRSTPQTFLHWVYCMENLDLLGPTDVDALMSMLRSLSRVDLQRQVQTLMGLHLSGPSHSQHYRHTPLEHHHHHH	1.32551966123	train
MQYKLILNGKTLKGETTTEAVDAATAEKVFKQYANDNGCVGEWTYDDATKTFTFTELEVLFQGPLDPNSMATYEVLCEVARKLGTDDREVVLFLLNVFIPQPTLAQLIGALRALKEEGRLTFPLLAECLFRAGRRDLLRDLLHLDPRFLERHLAGTMSYFSPYQLTVLHVDGELCARDIRSLIFLSKDTIGSRSTPQTFLHWVYCMENLDLLGPTDVDALMSMLRSLSRVDLQRQVQTLMGLHLSGPSHSQHYRHTPLEHHHHHH	0.71923174869	train
MQYKLILNGKTLKGETTTEAVDAATAEKVFKQYANDNGCVGEWTYDDATKTFTLTELEVLFQGPLDPNSMATYEVLCEVARKLGTDDREVVLFLLNVFIPQPTLAQLIGALRALKEEGRLTFPLLAECLFRAGRRDLLRDLLHLDPRFLERHLAGTMSYFSPYQLTVLHVDGELCARDIRSLIFLSKDTIGSRSTPQTFLHWVYCMENLDLLGPTDVDALMSMLRSLSRVDLQRQVQTLMGLHLSGPSHSQHYRHTPLEHHHHHH	0.654569812326	train
MQYKLILNGKTLKGETTTEAVDAATAEKVFKQYANDNGCVGEWTYDDATKTFTMTELEVLFQGPLDPNSMATYEVLCEVARKLGTDDREVVLFLLNVFIPQPTLAQLIGALRALKEEGRLTFPLLAECLFRAGRRDLLRDLLHLDPRFLERHLAGTMSYFSPYQLTVLHVDGELCARDIRSLIFLSKDTIGSRSTPQTFLHWVYCMENLDLLGPTDVDALMSMLRSLSRVDLQRQVQTLMGLHLSGPSHSQHYRHTPLEHHHHHH	1.10731460123	train
MQYKLILNGKTLKGETTTEAVDAATAEKVFKQYANDNGCWFEWTYDDATKTFTVTELEVLFQGPLDPNSMATYEVLCEVARKLGTDDREVVLFLLNVFIPQPTLAQLIGALRALKEEGRLTFPLLAECLFRAGRRDLLRDLLHLDPRFLERHLAGTMSYFSPYQLTVLHVDGELCARDIRSLIFLSKDTIGSRSTPQTFLHWVYCMENLDLLGPTDVDALMSMLRSLSRVDLQRQVQTLMGLHLSGPSHSQHYRHTPLEHHHHHH	1.03032959739	train
MQYKLILNGKTLKGETTTEAVDAATAEKVFKQYANDNGCWGEWTYDDATKTFTCTELEVLFQGPLDPNSMATYEVLCEVARKLGTDDREVVLFLLNVFIPQPTLAQLIGALRALKEEGRLTFPLLAECLFRAGRRDLLRDLLHLDPRFLERHLAGTMSYFSPYQLTVLHVDGELCARDIRSLIFLSKDTIGSRSTPQTFLHWVYCMENLDLLGPTDVDALMSMLRSLSRVDLQRQVQTLMGLHLSGPSHSQHYRHTPLEHHHHHH	2.70609039018	test
MQYKLILNGKTLKGETTTEAVDAATAEKVFKQYANDNGCWGEWTYDDATKTFTFTELEVLFQGPLDPNSMATYEVLCEVARKLGTDDREVVLFLLNVFIPQPTLAQLIGALRALKEEGRLTFPLLAECLFRAGRRDLLRDLLHLDPRFLERHLAGTMSYFSPYQLTVLHVDGELCARDIRSLIFLSKDTIGSRSTPQTFLHWVYCMENLDLLGPTDVDALMSMLRSLSRVDLQRQVQTLMGLHLSGPSHSQHYRHTPLEHHHHHH	4.0877571649	train	True
MQYKLILNGKTLKGETTTEAVDAATAEKVFKQYANDNGCWGEWTYDDATKTFTITELEVLFQGPLDPNSMATYEVLCEVARKLGTDDREVVLFLLNVFIPQPTLAQLIGALRALKEEGRLTFPLLAECLFRAGRRDLLRDLLHLDPRFLERHLAGTMSYFSPYQLTVLHVDGELCARDIRSLIFLSKDTIGSRSTPQTFLHWVYCMENLDLLGPTDVDALMSMLRSLSRVDLQRQVQTLMGLHLSGPSHSQHYRHTPLEHHHHHH	2.00472382033	train
MQYKLILNGKTLKGETTTEAVDAATAEKVFKQYANDNGCWGEWTYDDATKTFTKTELEVLFQGPLDPNSMATYEVLCEVARKLGTDDREVVLFLLNVFIPQPTLAQLIGALRALKEEGRLTFPLLAECLFRAGRRDLLRDLLHLDPRFLERHLAGTMSYFSPYQLTVLHVDGELCARDIRSLIFLSKDTIGSRSTPQTFLHWVYCMENLDLLGPTDVDALMSMLRSLSRVDLQRQVQTLMGLHLSGPSHSQHYRHTPLEHHHHHH	0.992742787505	train
MQYKLILNGKTLKGETTTEAVDAATAEKVFKQYANDNGCWGEWTYDDATKTFTLTELEVLFQGPLDPNSMATYEVLCEVARKLGTDDREVVLFLLNVFIPQPTLAQLIGALRALKEEGRLTFPLLAECLFRAGRRDLLRDLLHLDPRFLERHLAGTMSYFSPYQLTVLHVDGELCARDIRSLIFLSKDTIGSRSTPQTFLHWVYCMENLDLLGPTDVDALMSMLRSLSRVDLQRQVQTLMGLHLSGPSHSQHYRHTPLEHHHHHH	2.9994442366	test
MQYKLILNGKTLKGETTTEAVDAATAEKVFKQYANDNGCWGEWTYDDATKTFTMTELEVLFQGPLDPNSMATYEVLCEVARKLGTDDREVVLFLLNVFIPQPTLAQLIGALRALKEEGRLTFPLLAECLFRAGRRDLLRDLLHLDPRFLERHLAGTMSYFSPYQLTVLHVDGELCARDIRSLIFLSKDTIGSRSTPQTFLHWVYCMENLDLLGPTDVDALMSMLRSLSRVDLQRQVQTLMGLHLSGPSHSQHYRHTPLEHHHHHH	3.99466233497	test
MQYKLILNGKTLKGETTTEAVDAATAEKVFKQYANDNGCWGEWTYDDATKTFTNTELEVLFQGPLDPNSMATYEVLCEVARKLGTDDREVVLFLLNVFIPQPTLAQLIGALRALKEEGRLTFPLLAECLFRAGRRDLLRDLLHLDPRFLERHLAGTMSYFSPYQLTVLHVDGELCARDIRSLIFLSKDTIGSRSTPQTFLHWVYCMENLDLLGPTDVDALMSMLRSLSRVDLQRQVQTLMGLHLSGPSHSQHYRHTPLEHHHHHH	1.47065286507	test
MQYKLILNGKTLKGETTTEAVDAATAEKVFKQYANDNGCWGEWTYDDATKTFTWTELEVLFQGPLDPNSMATYEVLCEVARKLGTDDREVVLFLLNVFIPQPTLAQLIGALRALKEEGRLTFPLLAECLFRAGRRDLLRDLLHLDPRFLERHLAGTMSYFSPYQLTVLHVDGELCARDIRSLIFLSKDTIGSRSTPQTFLHWVYCMENLDLLGPTDVDALMSMLRSLSRVDLQRQVQTLMGLHLSGPSHSQHYRHTPLEHHHHHH	1.06849675055	train
MQYKLILNGKTLKGETTTEAVDAATAEKVFKQYANDNGCWTEWTYDDATKTFTVTELEVLFQGPLDPNSMATYEVLCEVARKLGTDDREVVLFLLNVFIPQPTLAQLIGALRALKEEGRLTFPLLAECLFRAGRRDLLRDLLHLDPRFLERHLAGTMSYFSPYQLTVLHVDGELCARDIRSLIFLSKDTIGSRSTPQTFLHWVYCMENLDLLGPTDVDALMSMLRSLSRVDLQRQVQTLMGLHLSGPSHSQHYRHTPLEHHHHHH	0.0134354575888	test
MQYKLILNGKTLKGETTTEAVDAATAEKVFKQYANDNGCYGEWTYDDATKTFTATELEVLFQGPLDPNSMATYEVLCEVARKLGTDDREVVLFLLNVFIPQPTLAQLIGALRALKEEGRLTFPLLAECLFRAGRRDLLRDLLHLDPRFLERHLAGTMSYFSPYQLTVLHVDGELCARDIRSLIFLSKDTIGSRSTPQTFLHWVYCMENLDLLGPTDVDALMSMLRSLSRVDLQRQVQTLMGLHLSGPSHSQHYRHTPLEHHHHHH	0.690206817298	train	True
MQYKLILNGKTLKGETTTEAVDAATAEKVFKQYANDNGCYGEWTYDDATKTFTCTELEVLFQGPLDPNSMATYEVLCEVARKLGTDDREVVLFLLNVFIPQPTLAQLIGALRALKEEGRLTFPLLAECLFRAGRRDLLRDLLHLDPRFLERHLAGTMSYFSPYQLTVLHVDGELCARDIRSLIFLSKDTIGSRSTPQTFLHWVYCMENLDLLGPTDVDALMSMLRSLSRVDLQRQVQTLMGLHLSGPSHSQHYRHTPLEHHHHHH	3.56847515585	train
MQYKLILNGKTLKGETTTEAVDAATAEKVFKQYANDNGCYGEWTYDDATKTFTFTELEVLFQGPLDPNSMATYEVLCEVARKLGTDDREVVLFLLNVFIPQPTLAQLIGALRALKEEGRLTFPLLAECLFRAGRRDLLRDLLHLDPRFLERHLAGTMSYFSPYQLTVLHVDGELCARDIRSLIFLSKDTIGSRSTPQTFLHWVYCMENLDLLGPTDVDALMSMLRSLSRVDLQRQVQTLMGLHLSGPSHSQHYRHTPLEHHHHHH	2.85369119186	train	True
MQYKLILNGKTLKGETTTEAVDAATAEKVFKQYANDNGCYGEWTYDDATKTFTHTELEVLFQGPLDPNSMATYEVLCEVARKLGTDDREVVLFLLNVFIPQPTLAQLIGALRALKEEGRLTFPLLAECLFRAGRRDLLRDLLHLDPRFLERHLAGTMSYFSPYQLTVLHVDGELCARDIRSLIFLSKDTIGSRSTPQTFLHWVYCMENLDLLGPTDVDALMSMLRSLSRVDLQRQVQTLMGLHLSGPSHSQHYRHTPLEHHHHHH	0.647205185562	train
MQYKLILNGKTLKGETTTEAVDAATAEKVFKQYANDNGCYGEWTYDDATKTFTITELEVLFQGPLDPNSMATYEVLCEVARKLGTDDREVVLFLLNVFIPQPTLAQLIGALRALKEEGRLTFPLLAECLFRAGRRDLLRDLLHLDPRFLERHLAGTMSYFSPYQLTVLHVDGELCARDIRSLIFLSKDTIGSRSTPQTFLHWVYCMENLDLLGPTDVDALMSMLRSLSRVDLQRQVQTLMGLHLSGPSHSQHYRHTPLEHHHHHH	2.58003779169	train
MQYKLILNGKTLKGETTTEAVDAATAEKVFKQYANDNGCYGEWTYDDATKTFTKTELEVLFQGPLDPNSMATYEVLCEVARKLGTDDREVVLFLLNVFIPQPTLAQLIGALRALKEEGRLTFPLLAECLFRAGRRDLLRDLLHLDPRFLERHLAGTMSYFSPYQLTVLHVDGELCARDIRSLIFLSKDTIGSRSTPQTFLHWVYCMENLDLLGPTDVDALMSMLRSLSRVDLQRQVQTLMGLHLSGPSHSQHYRHTPLEHHHHHH	1.00182184448	test
MQYKLILNGKTLKGETTTEAVDAATAEKVFKQYANDNGCYGEWTYDDATKTFTLTELEVLFQGPLDPNSMATYEVLCEVARKLGTDDREVVLFLLNVFIPQPTLAQLIGALRALKEEGRLTFPLLAECLFRAGRRDLLRDLLHLDPRFLERHLAGTMSYFSPYQLTVLHVDGELCARDIRSLIFLSKDTIGSRSTPQTFLHWVYCMENLDLLGPTDVDALMSMLRSLSRVDLQRQVQTLMGLHLSGPSHSQHYRHTPLEHHHHHH	3.41676818885	train
MQYKLILNGKTLKGETTTEAVDAATAEKVFKQYANDNGCYGEWTYDDATKTFTMTELEVLFQGPLDPNSMATYEVLCEVARKLGTDDREVVLFLLNVFIPQPTLAQLIGALRALKEEGRLTFPLLAECLFRAGRRDLLRDLLHLDPRFLERHLAGTMSYFSPYQLTVLHVDGELCARDIRSLIFLSKDTIGSRSTPQTFLHWVYCMENLDLLGPTDVDALMSMLRSLSRVDLQRQVQTLMGLHLSGPSHSQHYRHTPLEHHHHHH	3.47686508497	train
MQYKLILNGKTLKGETTTEAVDAATAEKVFKQYANDNGCYGEWTYDDATKTFTNTELEVLFQGPLDPNSMATYEVLCEVARKLGTDDREVVLFLLNVFIPQPTLAQLIGALRALKEEGRLTFPLLAECLFRAGRRDLLRDLLHLDPRFLERHLAGTMSYFSPYQLTVLHVDGELCARDIRSLIFLSKDTIGSRSTPQTFLHWVYCMENLDLLGPTDVDALMSMLRSLSRVDLQRQVQTLMGLHLSGPSHSQHYRHTPLEHHHHHH	3.18966780243	train
MQYKLILNGKTLKGETTTEAVDAATAEKVFKQYANDNGCYGEWTYDDATKTFTQTELEVLFQGPLDPNSMATYEVLCEVARKLGTDDREVVLFLLNVFIPQPTLAQLIGALRALKEEGRLTFPLLAECLFRAGRRDLLRDLLHLDPRFLERHLAGTMSYFSPYQLTVLHVDGELCARDIRSLIFLSKDTIGSRSTPQTFLHWVYCMENLDLLGPTDVDALMSMLRSLSRVDLQRQVQTLMGLHLSGPSHSQHYRHTPLEHHHHHH	0.759658858263	test
MQYKLILNGKTLKGETTTEAVDAATAEKVFKQYANDNGCYGEWTYDDATKTFTSTELEVLFQGPLDPNSMATYEVLCEVARKLGTDDREVVLFLLNVFIPQPTLAQLIGALRALKEEGRLTFPLLAECLFRAGRRDLLRDLLHLDPRFLERHLAGTMSYFSPYQLTVLHVDGELCARDIRSLIFLSKDTIGSRSTPQTFLHWVYCMENLDLLGPTDVDALMSMLRSLSRVDLQRQVQTLMGLHLSGPSHSQHYRHTPLEHHHHHH	0.541904012778	train	True
MQYKLILNGKTLKGETTTEAVDAATAEKVFKQYANDNGCYGEWTYDDATKTFTTTELEVLFQGPLDPNSMATYEVLCEVARKLGTDDREVVLFLLNVFIPQPTLAQLIGALRALKEEGRLTFPLLAECLFRAGRRDLLRDLLHLDPRFLERHLAGTMSYFSPYQLTVLHVDGELCARDIRSLIFLSKDTIGSRSTPQTFLHWVYCMENLDLLGPTDVDALMSMLRSLSRVDLQRQVQTLMGLHLSGPSHSQHYRHTPLEHHHHHH	0.822250004433	test
MQYKLILNGKTLKGETTTEAVDAATAEKVFKQYANDNGCYGEWTYDDATKTFTWTELEVLFQGPLDPNSMATYEVLCEVARKLGTDDREVVLFLLNVFIPQPTLAQLIGALRALKEEGRLTFPLLAECLFRAGRRDLLRDLLHLDPRFLERHLAGTMSYFSPYQLTVLHVDGELCARDIRSLIFLSKDTIGSRSTPQTFLHWVYCMENLDLLGPTDVDALMSMLRSLSRVDLQRQVQTLMGLHLSGPSHSQHYRHTPLEHHHHHH	1.38157843882	train	True
MQYKLILNGKTLKGETTTEAVDAATAEKVFKQYANDNGDAGEWTYDDATKTFTMTELEVLFQGPLDPNSMATYEVLCEVARKLGTDDREVVLFLLNVFIPQPTLAQLIGALRALKEEGRLTFPLLAECLFRAGRRDLLRDLLHLDPRFLERHLAGTMSYFSPYQLTVLHVDGELCARDIRSLIFLSKDTIGSRSTPQTFLHWVYCMENLDLLGPTDVDALMSMLRSLSRVDLQRQVQTLMGLHLSGPSHSQHYRHTPLEHHHHHH	0.833913125064	train
MQYKLILNGKTLKGETTTEAVDAATAEKVFKQYANDNGDCFEWTYDDATKTFTVTELEVLFQGPLDPNSMATYEVLCEVARKLGTDDREVVLFLLNVFIPQPTLAQLIGALRALKEEGRLTFPLLAECLFRAGRRDLLRDLLHLDPRFLERHLAGTMSYFSPYQLTVLHVDGELCARDIRSLIFLSKDTIGSRSTPQTFLHWVYCMENLDLLGPTDVDALMSMLRSLSRVDLQRQVQTLMGLHLSGPSHSQHYRHTPLEHHHHHH	0.050992248337	train
MQYKLILNGKTLKGETTTEAVDAATAEKVFKQYANDNGDCGEWTYDDATKTFTLTELEVLFQGPLDPNSMATYEVLCEVARKLGTDDREVVLFLLNVFIPQPTLAQLIGALRALKEEGRLTFPLLAECLFRAGRRDLLRDLLHLDPRFLERHLAGTMSYFSPYQLTVLHVDGELCARDIRSLIFLSKDTIGSRSTPQTFLHWVYCMENLDLLGPTDVDALMSMLRSLSRVDLQRQVQTLMGLHLSGPSHSQHYRHTPLEHHHHHH	0.577744007911	train
MQYKLILNGKTLKGETTTEAVDAATAEKVFKQYANDNGDCGEWTYDDATKTFTMTELEVLFQGPLDPNSMATYEVLCEVARKLGTDDREVVLFLLNVFIPQPTLAQLIGALRALKEEGRLTFPLLAECLFRAGRRDLLRDLLHLDPRFLERHLAGTMSYFSPYQLTVLHVDGELCARDIRSLIFLSKDTIGSRSTPQTFLHWVYCMENLDLLGPTDVDALMSMLRSLSRVDLQRQVQTLMGLHLSGPSHSQHYRHTPLEHHHHHH	1.17108333965	train
MQYKLILNGKTLKGETTTEAVDAATAEKVFKQYANDNGDCGEWTYDDATKTFTQTELEVLFQGPLDPNSMATYEVLCEVARKLGTDDREVVLFLLNVFIPQPTLAQLIGALRALKEEGRLTFPLLAECLFRAGRRDLLRDLLHLDPRFLERHLAGTMSYFSPYQLTVLHVDGELCARDIRSLIFLSKDTIGSRSTPQTFLHWVYCMENLDLLGPTDVDALMSMLRSLSRVDLQRQVQTLMGLHLSGPSHSQHYRHTPLEHHHHHH	0.0224658471157	train
MQYKLILNGKTLKGETTTEAVDAATAEKVFKQYANDNGDDNEWTYDDATKTFTLTELEVLFQGPLDPNSMATYEVLCEVARKLGTDDREVVLFLLNVFIPQPTLAQLIGALRALKEEGRLTFPLLAECLFRAGRRDLLRDLLHLDPRFLERHLAGTMSYFSPYQLTVLHVDGELCARDIRSLIFLSKDTIGSRSTPQTFLHWVYCMENLDLLGPTDVDALMSMLRSLSRVDLQRQVQTLMGLHLSGPSHSQHYRHTPLEHHHHHH	0.0	test
MQYKLILNGKTLKGETTTEAVDAATAEKVFKQYANDNGDDNEWTYDDATKTFTPTELEVLFQGPLDPNSMATYEVLCEVARKLGTDDREVVLFLLNVFIPQPTLAQLIGALRALKEEGRLTFPLLAECLFRAGRRDLLRDLLHLDPRFLERHLAGTMSYFSPYQLTVLHVDGELCARDIRSLIFLSKDTIGSRSTPQTFLHWVYCMENLDLLGPTDVDALMSMLRSLSRVDLQRQVQTLMGLHLSGPSHSQHYRHTPLEHHHHHH	0.0	train
MQYKLILNGKTLKGETTTEAVDAATAEKVFKQYANDNGDDVEWTYDDATKTFTLTELEVLFQGPLDPNSMATYEVLCEVARKLGTDDREVVLFLLNVFIPQPTLAQLIGALRALKEEGRLTFPLLAECLFRAGRRDLLRDLLHLDPRFLERHLAGTMSYFSPYQLTVLHVDGELCARDIRSLIFLSKDTIGSRSTPQTFLHWVYCMENLDLLGPTDVDALMSMLRSLSRVDLQRQVQTLMGLHLSGPSHSQHYRHTPLEHHHHHH	0.00668495938564	train
MQYKLILNGKTLKGETTTEAVDAATAEKVFKQYANDNGDEGEWTYDDATKTFTMTELEVLFQGPLDPNSMATYEVLCEVARKLGTDDREVVLFLLNVFIPQPTLAQLIGALRALKEEGRLTFPLLAECLFRAGRRDLLRDLLHLDPRFLERHLAGTMSYFSPYQLTVLHVDGELCARDIRSLIFLSKDTIGSRSTPQTFLHWVYCMENLDLLGPTDVDALMSMLRSLSRVDLQRQVQTLMGLHLSGPSHSQHYRHTPLEHHHHHH	0.516541669452	train
MQYKLILNGKTLKGETTTEAVDAATAEKVFKQYANDNGDESEWTYDDATKTFTVTELEVLFQGPLDPNSMATYEVLCEVARKLGTDDREVVLFLLNVFIPQPTLAQLIGALRALKEEGRLTFPLLAECLFRAGRRDLLRDLLHLDPRFLERHLAGTMSYFSPYQLTVLHVDGELCARDIRSLIFLSKDTIGSRSTPQTFLHWVYCMENLDLLGPTDVDALMSMLRSLSRVDLQRQVQTLMGLHLSGPSHSQHYRHTPLEHHHHHH	0.0	train
MQYKLILNGKTLKGETTTEAVDAATAEKVFKQYANDNGDFGEWTYDDATKTFTLTELEVLFQGPLDPNSMATYEVLCEVARKLGTDDREVVLFLLNVFIPQPTLAQLIGALRALKEEGRLTFPLLAECLFRAGRRDLLRDLLHLDPRFLERHLAGTMSYFSPYQLTVLHVDGELCARDIRSLIFLSKDTIGSRSTPQTFLHWVYCMENLDLLGPTDVDALMSMLRSLSRVDLQRQVQTLMGLHLSGPSHSQHYRHTPLEHHHHHH	1.3517896513	test
MQYKLILNGKTLKGETTTEAVDAATAEKVFKQYANDNGDFGEWTYDDATKTFTMTELEVLFQGPLDPNSMATYEVLCEVARKLGTDDREVVLFLLNVFIPQPTLAQLIGALRALKEEGRLTFPLLAECLFRAGRRDLLRDLLHLDPRFLERHLAGTMSYFSPYQLTVLHVDGELCARDIRSLIFLSKDTIGSRSTPQTFLHWVYCMENLDLLGPTDVDALMSMLRSLSRVDLQRQVQTLMGLHLSGPSHSQHYRHTPLEHHHHHH	2.89216770476	test
MQYKLILNGKTLKGETTTEAVDAATAEKVFKQYANDNGDFGEWTYDDATKTFTQTELEVLFQGPLDPNSMATYEVLCEVARKLGTDDREVVLFLLNVFIPQPTLAQLIGALRALKEEGRLTFPLLAECLFRAGRRDLLRDLLHLDPRFLERHLAGTMSYFSPYQLTVLHVDGELCARDIRSLIFLSKDTIGSRSTPQTFLHWVYCMENLDLLGPTDVDALMSMLRSLSRVDLQRQVQTLMGLHLSGPSHSQHYRHTPLEHHHHHH	0.0042166666894	train
MQYKLILNGKTLKGETTTEAVDAATAEKVFKQYANDNGDGEEWTYDDATKTFTVTELEVLFQGPLDPNSMATYEVLCEVARKLGTDDREVVLFLLNVFIPQPTLAQLIGALRALKEEGRLTFPLLAECLFRAGRRDLLRDLLHLDPRFLERHLAGTMSYFSPYQLTVLHVDGELCARDIRSLIFLSKDTIGSRSTPQTFLHWVYCMENLDLLGPTDVDALMSMLRSLSRVDLQRQVQTLMGLHLSGPSHSQHYRHTPLEHHHHHH	0.0	train
MQYKLILNGKTLKGETTTEAVDAATAEKVFKQYANDNGDHGEWTYDDATKTFTCTELEVLFQGPLDPNSMATYEVLCEVARKLGTDDREVVLFLLNVFIPQPTLAQLIGALRALKEEGRLTFPLLAECLFRAGRRDLLRDLLHLDPRFLERHLAGTMSYFSPYQLTVLHVDGELCARDIRSLIFLSKDTIGSRSTPQTFLHWVYCMENLDLLGPTDVDALMSMLRSLSRVDLQRQVQTLMGLHLSGPSHSQHYRHTPLEHHHHHH	0.598000003224	train
MQYKLILNGKTLKGETTTEAVDAATAEKVFKQYANDNGDHGEWTYDDATKTFTKTELEVLFQGPLDPNSMATYEVLCEVARKLGTDDREVVLFLLNVFIPQPTLAQLIGALRALKEEGRLTFPLLAECLFRAGRRDLLRDLLHLDPRFLERHLAGTMSYFSPYQLTVLHVDGELCARDIRSLIFLSKDTIGSRSTPQTFLHWVYCMENLDLLGPTDVDALMSMLRSLSRVDLQRQVQTLMGLHLSGPSHSQHYRHTPLEHHHHHH	0.0	train
MQYKLILNGKTLKGETTTEAVDAATAEKVFKQYANDNGDHGEWTYDDATKTFTLTELEVLFQGPLDPNSMATYEVLCEVARKLGTDDREVVLFLLNVFIPQPTLAQLIGALRALKEEGRLTFPLLAECLFRAGRRDLLRDLLHLDPRFLERHLAGTMSYFSPYQLTVLHVDGELCARDIRSLIFLSKDTIGSRSTPQTFLHWVYCMENLDLLGPTDVDALMSMLRSLSRVDLQRQVQTLMGLHLSGPSHSQHYRHTPLEHHHHHH	1.33199377665	train
MQYKLILNGKTLKGETTTEAVDAATAEKVFKQYANDNGDHGEWTYDDATKTFTMTELEVLFQGPLDPNSMATYEVLCEVARKLGTDDREVVLFLLNVFIPQPTLAQLIGALRALKEEGRLTFPLLAECLFRAGRRDLLRDLLHLDPRFLERHLAGTMSYFSPYQLTVLHVDGELCARDIRSLIFLSKDTIGSRSTPQTFLHWVYCMENLDLLGPTDVDALMSMLRSLSRVDLQRQVQTLMGLHLSGPSHSQHYRHTPLEHHHHHH	3.22809261	train
MQYKLILNGKTLKGETTTEAVDAATAEKVFKQYANDNGDHPEWTYDDATKTFTVTELEVLFQGPLDPNSMATYEVLCEVARKLGTDDREVVLFLLNVFIPQPTLAQLIGALRALKEEGRLTFPLLAECLFRAGRRDLLRDLLHLDPRFLERHLAGTMSYFSPYQLTVLHVDGELCARDIRSLIFLSKDTIGSRSTPQTFLHWVYCMENLDLLGPTDVDALMSMLRSLSRVDLQRQVQTLMGLHLSGPSHSQHYRHTPLEHHHHHH	0.0	train
MQYKLILNGKTLKGETTTEAVDAATAEKVFKQYANDNGDHTEWTYDDATKTFTVTELEVLFQGPLDPNSMATYEVLCEVARKLGTDDREVVLFLLNVFIPQPTLAQLIGALRALKEEGRLTFPLLAECLFRAGRRDLLRDLLHLDPRFLERHLAGTMSYFSPYQLTVLHVDGELCARDIRSLIFLSKDTIGSRSTPQTFLHWVYCMENLDLLGPTDVDALMSMLRSLSRVDLQRQVQTLMGLHLSGPSHSQHYRHTPLEHHHHHH	0.0	train
MQYKLILNGKTLKGETTTEAVDAATAEKVFKQYANDNGDIGEWTYDDATKTFTRTELEVLFQGPLDPNSMATYEVLCEVARKLGTDDREVVLFLLNVFIPQPTLAQLIGALRALKEEGRLTFPLLAECLFRAGRRDLLRDLLHLDPRFLERHLAGTMSYFSPYQLTVLHVDGELCARDIRSLIFLSKDTIGSRSTPQTFLHWVYCMENLDLLGPTDVDALMSMLRSLSRVDLQRQVQTLMGLHLSGPSHSQHYRHTPLEHHHHHH	0.00189022989525	train
MQYKLILNGKTLKGETTTEAVDAATAEKVFKQYANDNGDKGEWTYDDATKTFTMTELEVLFQGPLDPNSMATYEVLCEVARKLGTDDREVVLFLLNVFIPQPTLAQLIGALRALKEEGRLTFPLLAECLFRAGRRDLLRDLLHLDPRFLERHLAGTMSYFSPYQLTVLHVDGELCARDIRSLIFLSKDTIGSRSTPQTFLHWVYCMENLDLLGPTDVDALMSMLRSLSRVDLQRQVQTLMGLHLSGPSHSQHYRHTPLEHHHHHH	0.811907237082	train
MQYKLILNGKTLKGETTTEAVDAATAEKVFKQYANDNGDMIEWTYDDATKTFTVTELEVLFQGPLDPNSMATYEVLCEVARKLGTDDREVVLFLLNVFIPQPTLAQLIGALRALKEEGRLTFPLLAECLFRAGRRDLLRDLLHLDPRFLERHLAGTMSYFSPYQLTVLHVDGELCARDIRSLIFLSKDTIGSRSTPQTFLHWVYCMENLDLLGPTDVDALMSMLRSLSRVDLQRQVQTLMGLHLSGPSHSQHYRHTPLEHHHHHH	0.0	train
MQYKLILNGKTLKGETTTEAVDAATAEKVFKQYANDNGDNGEWTYDDATKTFTHTELEVLFQGPLDPNSMATYEVLCEVARKLGTDDREVVLFLLNVFIPQPTLAQLIGALRALKEEGRLTFPLLAECLFRAGRRDLLRDLLHLDPRFLERHLAGTMSYFSPYQLTVLHVDGELCARDIRSLIFLSKDTIGSRSTPQTFLHWVYCMENLDLLGPTDVDALMSMLRSLSRVDLQRQVQTLMGLHLSGPSHSQHYRHTPLEHHHHHH	0.0	test
MQYKLILNGKTLKGETTTEAVDAATAEKVFKQYANDNGDNQEWTYDDATKTFTVTELEVLFQGPLDPNSMATYEVLCEVARKLGTDDREVVLFLLNVFIPQPTLAQLIGALRALKEEGRLTFPLLAECLFRAGRRDLLRDLLHLDPRFLERHLAGTMSYFSPYQLTVLHVDGELCARDIRSLIFLSKDTIGSRSTPQTFLHWVYCMENLDLLGPTDVDALMSMLRSLSRVDLQRQVQTLMGLHLSGPSHSQHYRHTPLEHHHHHH	0.0	train	True
MQYKLILNGKTLKGETTTEAVDAATAEKVFKQYANDNGDPGEWTYDDATKTFTPTELEVLFQGPLDPNSMATYEVLCEVARKLGTDDREVVLFLLNVFIPQPTLAQLIGALRALKEEGRLTFPLLAECLFRAGRRDLLRDLLHLDPRFLERHLAGTMSYFSPYQLTVLHVDGELCARDIRSLIFLSKDTIGSRSTPQTFLHWVYCMENLDLLGPTDVDALMSMLRSLSRVDLQRQVQTLMGLHLSGPSHSQHYRHTPLEHHHHHH	0.00144254386743	train
MQYKLILNGKTLKGETTTEAVDAATAEKVFKQYANDNGDPGEWTYDDATKTFTTTELEVLFQGPLDPNSMATYEVLCEVARKLGTDDREVVLFLLNVFIPQPTLAQLIGALRALKEEGRLTFPLLAECLFRAGRRDLLRDLLHLDPRFLERHLAGTMSYFSPYQLTVLHVDGELCARDIRSLIFLSKDTIGSRSTPQTFLHWVYCMENLDLLGPTDVDALMSMLRSLSRVDLQRQVQTLMGLHLSGPSHSQHYRHTPLEHHHHHH	0.00648717952216	test
MQYKLILNGKTLKGETTTEAVDAATAEKVFKQYANDNGDQCEWTYDDATKTFTVTELEVLFQGPLDPNSMATYEVLCEVARKLGTDDREVVLFLLNVFIPQPTLAQLIGALRALKEEGRLTFPLLAECLFRAGRRDLLRDLLHLDPRFLERHLAGTMSYFSPYQLTVLHVDGELCARDIRSLIFLSKDTIGSRSTPQTFLHWVYCMENLDLLGPTDVDALMSMLRSLSRVDLQRQVQTLMGLHLSGPSHSQHYRHTPLEHHHHHH	0.0	train
MQYKLILNGKTLKGETTTEAVDAATAEKVFKQYANDNGDQGEWTYDDATKTFTMTELEVLFQGPLDPNSMATYEVLCEVARKLGTDDREVVLFLLNVFIPQPTLAQLIGALRALKEEGRLTFPLLAECLFRAGRRDLLRDLLHLDPRFLERHLAGTMSYFSPYQLTVLHVDGELCARDIRSLIFLSKDTIGSRSTPQTFLHWVYCMENLDLLGPTDVDALMSMLRSLSRVDLQRQVQTLMGLHLSGPSHSQHYRHTPLEHHHHHH	0.890770838136	train
MQYKLILNGKTLKGETTTEAVDAATAEKVFKQYANDNGDQIEWTYDDATKTFTVTELEVLFQGPLDPNSMATYEVLCEVARKLGTDDREVVLFLLNVFIPQPTLAQLIGALRALKEEGRLTFPLLAECLFRAGRRDLLRDLLHLDPRFLERHLAGTMSYFSPYQLTVLHVDGELCARDIRSLIFLSKDTIGSRSTPQTFLHWVYCMENLDLLGPTDVDALMSMLRSLSRVDLQRQVQTLMGLHLSGPSHSQHYRHTPLEHHHHHH	0.0	train
MQYKLILNGKTLKGETTTEAVDAATAEKVFKQYANDNGDQYEWTYDDATKTFTVTELEVLFQGPLDPNSMATYEVLCEVARKLGTDDREVVLFLLNVFIPQPTLAQLIGALRALKEEGRLTFPLLAECLFRAGRRDLLRDLLHLDPRFLERHLAGTMSYFSPYQLTVLHVDGELCARDIRSLIFLSKDTIGSRSTPQTFLHWVYCMENLDLLGPTDVDALMSMLRSLSRVDLQRQVQTLMGLHLSGPSHSQHYRHTPLEHHHHHH	0.0	train
MQYKLILNGKTLKGETTTEAVDAATAEKVFKQYANDNGDRGEWTYDDATKTFTMTELEVLFQGPLDPNSMATYEVLCEVARKLGTDDREVVLFLLNVFIPQPTLAQLIGALRALKEEGRLTFPLLAECLFRAGRRDLLRDLLHLDPRFLERHLAGTMSYFSPYQLTVLHVDGELCARDIRSLIFLSKDTIGSRSTPQTFLHWVYCMENLDLLGPTDVDALMSMLRSLSRVDLQRQVQTLMGLHLSGPSHSQHYRHTPLEHHHHHH	0.761951670775	train
MQYKLILNGKTLKGETTTEAVDAATAEKVFKQYANDNGDSGEWTYDDATKTFTMTELEVLFQGPLDPNSMATYEVLCEVARKLGTDDREVVLFLLNVFIPQPTLAQLIGALRALKEEGRLTFPLLAECLFRAGRRDLLRDLLHLDPRFLERHLAGTMSYFSPYQLTVLHVDGELCARDIRSLIFLSKDTIGSRSTPQTFLHWVYCMENLDLLGPTDVDALMSMLRSLSRVDLQRQVQTLMGLHLSGPSHSQHYRHTPLEHHHHHH	1.20143296387	test
MQYKLILNGKTLKGETTTEAVDAATAEKVFKQYANDNGDSREWTYDDATKTFTVTELEVLFQGPLDPNSMATYEVLCEVARKLGTDDREVVLFLLNVFIPQPTLAQLIGALRALKEEGRLTFPLLAECLFRAGRRDLLRDLLHLDPRFLERHLAGTMSYFSPYQLTVLHVDGELCARDIRSLIFLSKDTIGSRSTPQTFLHWVYCMENLDLLGPTDVDALMSMLRSLSRVDLQRQVQTLMGLHLSGPSHSQHYRHTPLEHHHHHH	0.00380671298349	test
MQYKLILNGKTLKGETTTEAVDAATAEKVFKQYANDNGDVGEWTYDDATKTFTLTELEVLFQGPLDPNSMATYEVLCEVARKLGTDDREVVLFLLNVFIPQPTLAQLIGALRALKEEGRLTFPLLAECLFRAGRRDLLRDLLHLDPRFLERHLAGTMSYFSPYQLTVLHVDGELCARDIRSLIFLSKDTIGSRSTPQTFLHWVYCMENLDLLGPTDVDALMSMLRSLSRVDLQRQVQTLMGLHLSGPSHSQHYRHTPLEHHHHHH	0.243119945523	train
MQYKLILNGKTLKGETTTEAVDAATAEKVFKQYANDNGDVGEWTYDDATKTFTNTELEVLFQGPLDPNSMATYEVLCEVARKLGTDDREVVLFLLNVFIPQPTLAQLIGALRALKEEGRLTFPLLAECLFRAGRRDLLRDLLHLDPRFLERHLAGTMSYFSPYQLTVLHVDGELCARDIRSLIFLSKDTIGSRSTPQTFLHWVYCMENLDLLGPTDVDALMSMLRSLSRVDLQRQVQTLMGLHLSGPSHSQHYRHTPLEHHHHHH	0.00702777781567	test
MQYKLILNGKTLKGETTTEAVDAATAEKVFKQYANDNGDWGEWTYDDATKTFTLTELEVLFQGPLDPNSMATYEVLCEVARKLGTDDREVVLFLLNVFIPQPTLAQLIGALRALKEEGRLTFPLLAECLFRAGRRDLLRDLLHLDPRFLERHLAGTMSYFSPYQLTVLHVDGELCARDIRSLIFLSKDTIGSRSTPQTFLHWVYCMENLDLLGPTDVDALMSMLRSLSRVDLQRQVQTLMGLHLSGPSHSQHYRHTPLEHHHHHH	2.64686191903	train
MQYKLILNGKTLKGETTTEAVDAATAEKVFKQYANDNGDWGEWTYDDATKTFTMTELEVLFQGPLDPNSMATYEVLCEVARKLGTDDREVVLFLLNVFIPQPTLAQLIGALRALKEEGRLTFPLLAECLFRAGRRDLLRDLLHLDPRFLERHLAGTMSYFSPYQLTVLHVDGELCARDIRSLIFLSKDTIGSRSTPQTFLHWVYCMENLDLLGPTDVDALMSMLRSLSRVDLQRQVQTLMGLHLSGPSHSQHYRHTPLEHHHHHH	1.87575782261	train
MQYKLILNGKTLKGETTTEAVDAATAEKVFKQYANDNGDYGEWTYDDATKTFTETELEVLFQGPLDPNSMATYEVLCEVARKLGTDDREVVLFLLNVFIPQPTLAQLIGALRALKEEGRLTFPLLAECLFRAGRRDLLRDLLHLDPRFLERHLAGTMSYFSPYQLTVLHVDGELCARDIRSLIFLSKDTIGSRSTPQTFLHWVYCMENLDLLGPTDVDALMSMLRSLSRVDLQRQVQTLMGLHLSGPSHSQHYRHTPLEHHHHHH	0.0105416667235	train
MQYKLILNGKTLKGETTTEAVDAATAEKVFKQYANDNGDYGEWTYDDATKTFTFTELEVLFQGPLDPNSMATYEVLCEVARKLGTDDREVVLFLLNVFIPQPTLAQLIGALRALKEEGRLTFPLLAECLFRAGRRDLLRDLLHLDPRFLERHLAGTMSYFSPYQLTVLHVDGELCARDIRSLIFLSKDTIGSRSTPQTFLHWVYCMENLDLLGPTDVDALMSMLRSLSRVDLQRQVQTLMGLHLSGPSHSQHYRHTPLEHHHHHH	0.367271668647	train
MQYKLILNGKTLKGETTTEAVDAATAEKVFKQYANDNGDYGEWTYDDATKTFTITELEVLFQGPLDPNSMATYEVLCEVARKLGTDDREVVLFLLNVFIPQPTLAQLIGALRALKEEGRLTFPLLAECLFRAGRRDLLRDLLHLDPRFLERHLAGTMSYFSPYQLTVLHVDGELCARDIRSLIFLSKDTIGSRSTPQTFLHWVYCMENLDLLGPTDVDALMSMLRSLSRVDLQRQVQTLMGLHLSGPSHSQHYRHTPLEHHHHHH	0.548166669622	train
MQYKLILNGKTLKGETTTEAVDAATAEKVFKQYANDNGDYGEWTYDDATKTFTLTELEVLFQGPLDPNSMATYEVLCEVARKLGTDDREVVLFLLNVFIPQPTLAQLIGALRALKEEGRLTFPLLAECLFRAGRRDLLRDLLHLDPRFLERHLAGTMSYFSPYQLTVLHVDGELCARDIRSLIFLSKDTIGSRSTPQTFLHWVYCMENLDLLGPTDVDALMSMLRSLSRVDLQRQVQTLMGLHLSGPSHSQHYRHTPLEHHHHHH	2.02876759888	train
MQYKLILNGKTLKGETTTEAVDAATAEKVFKQYANDNGDYGEWTYDDATKTFTMTELEVLFQGPLDPNSMATYEVLCEVARKLGTDDREVVLFLLNVFIPQPTLAQLIGALRALKEEGRLTFPLLAECLFRAGRRDLLRDLLHLDPRFLERHLAGTMSYFSPYQLTVLHVDGELCARDIRSLIFLSKDTIGSRSTPQTFLHWVYCMENLDLLGPTDVDALMSMLRSLSRVDLQRQVQTLMGLHLSGPSHSQHYRHTPLEHHHHHH	3.48966817358	train
MQYKLILNGKTLKGETTTEAVDAATAEKVFKQYANDNGEAGEWTYDDATKTFTCTELEVLFQGPLDPNSMATYEVLCEVARKLGTDDREVVLFLLNVFIPQPTLAQLIGALRALKEEGRLTFPLLAECLFRAGRRDLLRDLLHLDPRFLERHLAGTMSYFSPYQLTVLHVDGELCARDIRSLIFLSKDTIGSRSTPQTFLHWVYCMENLDLLGPTDVDALMSMLRSLSRVDLQRQVQTLMGLHLSGPSHSQHYRHTPLEHHHHHH	1.90031112136	train
MQYKLILNGKTLKGETTTEAVDAATAEKVFKQYANDNGEAGEWTYDDATKTFTLTELEVLFQGPLDPNSMATYEVLCEVARKLGTDDREVVLFLLNVFIPQPTLAQLIGALRALKEEGRLTFPLLAECLFRAGRRDLLRDLLHLDPRFLERHLAGTMSYFSPYQLTVLHVDGELCARDIRSLIFLSKDTIGSRSTPQTFLHWVYCMENLDLLGPTDVDALMSMLRSLSRVDLQRQVQTLMGLHLSGPSHSQHYRHTPLEHHHHHH	0.999707350023	train
MQYKLILNGKTLKGETTTEAVDAATAEKVFKQYANDNGEAGEWTYDDATKTFTMTELEVLFQGPLDPNSMATYEVLCEVARKLGTDDREVVLFLLNVFIPQPTLAQLIGALRALKEEGRLTFPLLAECLFRAGRRDLLRDLLHLDPRFLERHLAGTMSYFSPYQLTVLHVDGELCARDIRSLIFLSKDTIGSRSTPQTFLHWVYCMENLDLLGPTDVDALMSMLRSLSRVDLQRQVQTLMGLHLSGPSHSQHYRHTPLEHHHHHH	1.21908231741	train
MQYKLILNGKTLKGETTTEAVDAATAEKVFKQYANDNGECGEWTYDDATKTFTCTELEVLFQGPLDPNSMATYEVLCEVARKLGTDDREVVLFLLNVFIPQPTLAQLIGALRALKEEGRLTFPLLAECLFRAGRRDLLRDLLHLDPRFLERHLAGTMSYFSPYQLTVLHVDGELCARDIRSLIFLSKDTIGSRSTPQTFLHWVYCMENLDLLGPTDVDALMSMLRSLSRVDLQRQVQTLMGLHLSGPSHSQHYRHTPLEHHHHHH	1.04303935748	train
MQYKLILNGKTLKGETTTEAVDAATAEKVFKQYANDNGECGEWTYDDATKTFTLTELEVLFQGPLDPNSMATYEVLCEVARKLGTDDREVVLFLLNVFIPQPTLAQLIGALRALKEEGRLTFPLLAECLFRAGRRDLLRDLLHLDPRFLERHLAGTMSYFSPYQLTVLHVDGELCARDIRSLIFLSKDTIGSRSTPQTFLHWVYCMENLDLLGPTDVDALMSMLRSLSRVDLQRQVQTLMGLHLSGPSHSQHYRHTPLEHHHHHH	0.974953576685	test
MQYKLILNGKTLKGETTTEAVDAATAEKVFKQYANDNGECGEWTYDDATKTFTMTELEVLFQGPLDPNSMATYEVLCEVARKLGTDDREVVLFLLNVFIPQPTLAQLIGALRALKEEGRLTFPLLAECLFRAGRRDLLRDLLHLDPRFLERHLAGTMSYFSPYQLTVLHVDGELCARDIRSLIFLSKDTIGSRSTPQTFLHWVYCMENLDLLGPTDVDALMSMLRSLSRVDLQRQVQTLMGLHLSGPSHSQHYRHTPLEHHHHHH	1.15255556177	test
MQYKLILNGKTLKGETTTEAVDAATAEKVFKQYANDNGECMEWTYDDATKTFTVTELEVLFQGPLDPNSMATYEVLCEVARKLGTDDREVVLFLLNVFIPQPTLAQLIGALRALKEEGRLTFPLLAECLFRAGRRDLLRDLLHLDPRFLERHLAGTMSYFSPYQLTVLHVDGELCARDIRSLIFLSKDTIGSRSTPQTFLHWVYCMENLDLLGPTDVDALMSMLRSLSRVDLQRQVQTLMGLHLSGPSHSQHYRHTPLEHHHHHH	0.0144254386743	train
MQYKLILNGKTLKGETTTEAVDAATAEKVFKQYANDNGEDAEWTYDDATKTFTATELEVLFQGPLDPNSMATYEVLCEVARKLGTDDREVVLFLLNVFIPQPTLAQLIGALRALKEEGRLTFPLLAECLFRAGRRDLLRDLLHLDPRFLERHLAGTMSYFSPYQLTVLHVDGELCARDIRSLIFLSKDTIGSRSTPQTFLHWVYCMENLDLLGPTDVDALMSMLRSLSRVDLQRQVQTLMGLHLSGPSHSQHYRHTPLEHHHHHH	0.681795766018	train
MQYKLILNGKTLKGETTTEAVDAATAEKVFKQYANDNGEDAEWTYDDATKTFTSTELEVLFQGPLDPNSMATYEVLCEVARKLGTDDREVVLFLLNVFIPQPTLAQLIGALRALKEEGRLTFPLLAECLFRAGRRDLLRDLLHLDPRFLERHLAGTMSYFSPYQLTVLHVDGELCARDIRSLIFLSKDTIGSRSTPQTFLHWVYCMENLDLLGPTDVDALMSMLRSLSRVDLQRQVQTLMGLHLSGPSHSQHYRHTPLEHHHHHH	0.00473517956483	train
MQYKLILNGKTLKGETTTEAVDAATAEKVFKQYANDNGEDCEWTYDDATKTFTATELEVLFQGPLDPNSMATYEVLCEVARKLGTDDREVVLFLLNVFIPQPTLAQLIGALRALKEEGRLTFPLLAECLFRAGRRDLLRDLLHLDPRFLERHLAGTMSYFSPYQLTVLHVDGELCARDIRSLIFLSKDTIGSRSTPQTFLHWVYCMENLDLLGPTDVDALMSMLRSLSRVDLQRQVQTLMGLHLSGPSHSQHYRHTPLEHHHHHH	2.99468913054	train
MQYKLILNGKTLKGETTTEAVDAATAEKVFKQYANDNGEDCEWTYDDATKTFTGTELEVLFQGPLDPNSMATYEVLCEVARKLGTDDREVVLFLLNVFIPQPTLAQLIGALRALKEEGRLTFPLLAECLFRAGRRDLLRDLLHLDPRFLERHLAGTMSYFSPYQLTVLHVDGELCARDIRSLIFLSKDTIGSRSTPQTFLHWVYCMENLDLLGPTDVDALMSMLRSLSRVDLQRQVQTLMGLHLSGPSHSQHYRHTPLEHHHHHH	1.14542289175	test
MQYKLILNGKTLKGETTTEAVDAATAEKVFKQYANDNGEDCEWTYDDATKTFTMTELEVLFQGPLDPNSMATYEVLCEVARKLGTDDREVVLFLLNVFIPQPTLAQLIGALRALKEEGRLTFPLLAECLFRAGRRDLLRDLLHLDPRFLERHLAGTMSYFSPYQLTVLHVDGELCARDIRSLIFLSKDTIGSRSTPQTFLHWVYCMENLDLLGPTDVDALMSMLRSLSRVDLQRQVQTLMGLHLSGPSHSQHYRHTPLEHHHHHH	0.669340354486	train
MQYKLILNGKTLKGETTTEAVDAATAEKVFKQYANDNGEDCEWTYDDATKTFTNTELEVLFQGPLDPNSMATYEVLCEVARKLGTDDREVVLFLLNVFIPQPTLAQLIGALRALKEEGRLTFPLLAECLFRAGRRDLLRDLLHLDPRFLERHLAGTMSYFSPYQLTVLHVDGELCARDIRSLIFLSKDTIGSRSTPQTFLHWVYCMENLDLLGPTDVDALMSMLRSLSRVDLQRQVQTLMGLHLSGPSHSQHYRHTPLEHHHHHH	0.0	test
MQYKLILNGKTLKGETTTEAVDAATAEKVFKQYANDNGEDFEWTYDDATKTFTGTELEVLFQGPLDPNSMATYEVLCEVARKLGTDDREVVLFLLNVFIPQPTLAQLIGALRALKEEGRLTFPLLAECLFRAGRRDLLRDLLHLDPRFLERHLAGTMSYFSPYQLTVLHVDGELCARDIRSLIFLSKDTIGSRSTPQTFLHWVYCMENLDLLGPTDVDALMSMLRSLSRVDLQRQVQTLMGLHLSGPSHSQHYRHTPLEHHHHHH	0.725434498107	train
MQYKLILNGKTLKGETTTEAVDAATAEKVFKQYANDNGEDHEWTYDDATKTFTFTELEVLFQGPLDPNSMATYEVLCEVARKLGTDDREVVLFLLNVFIPQPTLAQLIGALRALKEEGRLTFPLLAECLFRAGRRDLLRDLLHLDPRFLERHLAGTMSYFSPYQLTVLHVDGELCARDIRSLIFLSKDTIGSRSTPQTFLHWVYCMENLDLLGPTDVDALMSMLRSLSRVDLQRQVQTLMGLHLSGPSHSQHYRHTPLEHHHHHH	0.00315038315875	test
MQYKLILNGKTLKGETTTEAVDAATAEKVFKQYANDNGEDKEWTYDDATKTFTSTELEVLFQGPLDPNSMATYEVLCEVARKLGTDDREVVLFLLNVFIPQPTLAQLIGALRALKEEGRLTFPLLAECLFRAGRRDLLRDLLHLDPRFLERHLAGTMSYFSPYQLTVLHVDGELCARDIRSLIFLSKDTIGSRSTPQTFLHWVYCMENLDLLGPTDVDALMSMLRSLSRVDLQRQVQTLMGLHLSGPSHSQHYRHTPLEHHHHHH	0.00263541668088	train
MQYKLILNGKTLKGETTTEAVDAATAEKVFKQYANDNGEDLEWTYDDATKTFTATELEVLFQGPLDPNSMATYEVLCEVARKLGTDDREVVLFLLNVFIPQPTLAQLIGALRALKEEGRLTFPLLAECLFRAGRRDLLRDLLHLDPRFLERHLAGTMSYFSPYQLTVLHVDGELCARDIRSLIFLSKDTIGSRSTPQTFLHWVYCMENLDLLGPTDVDALMSMLRSLSRVDLQRQVQTLMGLHLSGPSHSQHYRHTPLEHHHHHH	2.17415105834	train
MQYKLILNGKTLKGETTTEAVDAATAEKVFKQYANDNGEDLEWTYDDATKTFTGTELEVLFQGPLDPNSMATYEVLCEVARKLGTDDREVVLFLLNVFIPQPTLAQLIGALRALKEEGRLTFPLLAECLFRAGRRDLLRDLLHLDPRFLERHLAGTMSYFSPYQLTVLHVDGELCARDIRSLIFLSKDTIGSRSTPQTFLHWVYCMENLDLLGPTDVDALMSMLRSLSRVDLQRQVQTLMGLHLSGPSHSQHYRHTPLEHHHHHH	2.99219003824	test
MQYKLILNGKTLKGETTTEAVDAATAEKVFKQYANDNGEDLEWTYDDATKTFTTTELEVLFQGPLDPNSMATYEVLCEVARKLGTDDREVVLFLLNVFIPQPTLAQLIGALRALKEEGRLTFPLLAECLFRAGRRDLLRDLLHLDPRFLERHLAGTMSYFSPYQLTVLHVDGELCARDIRSLIFLSKDTIGSRSTPQTFLHWVYCMENLDLLGPTDVDALMSMLRSLSRVDLQRQVQTLMGLHLSGPSHSQHYRHTPLEHHHHHH	1.0214577508	train
MQYKLILNGKTLKGETTTEAVDAATAEKVFKQYANDNGEDMEWTYDDATKTFTGTELEVLFQGPLDPNSMATYEVLCEVARKLGTDDREVVLFLLNVFIPQPTLAQLIGALRALKEEGRLTFPLLAECLFRAGRRDLLRDLLHLDPRFLERHLAGTMSYFSPYQLTVLHVDGELCARDIRSLIFLSKDTIGSRSTPQTFLHWVYCMENLDLLGPTDVDALMSMLRSLSRVDLQRQVQTLMGLHLSGPSHSQHYRHTPLEHHHHHH	0.618085887686	train
MQYKLILNGKTLKGETTTEAVDAATAEKVFKQYANDNGEDNEWTYDDATKTFTTTELEVLFQGPLDPNSMATYEVLCEVARKLGTDDREVVLFLLNVFIPQPTLAQLIGALRALKEEGRLTFPLLAECLFRAGRRDLLRDLLHLDPRFLERHLAGTMSYFSPYQLTVLHVDGELCARDIRSLIFLSKDTIGSRSTPQTFLHWVYCMENLDLLGPTDVDALMSMLRSLSRVDLQRQVQTLMGLHLSGPSHSQHYRHTPLEHHHHHH	0.00200060828329	test
MQYKLILNGKTLKGETTTEAVDAATAEKVFKQYANDNGEDPEWTYDDATKTFTRTELEVLFQGPLDPNSMATYEVLCEVARKLGTDDREVVLFLLNVFIPQPTLAQLIGALRALKEEGRLTFPLLAECLFRAGRRDLLRDLLHLDPRFLERHLAGTMSYFSPYQLTVLHVDGELCARDIRSLIFLSKDTIGSRSTPQTFLHWVYCMENLDLLGPTDVDALMSMLRSLSRVDLQRQVQTLMGLHLSGPSHSQHYRHTPLEHHHHHH	0.00413487789586	train
MQYKLILNGKTLKGETTTEAVDAATAEKVFKQYANDNGEDQEWTYDDATKTFTMTELEVLFQGPLDPNSMATYEVLCEVARKLGTDDREVVLFLLNVFIPQPTLAQLIGALRALKEEGRLTFPLLAECLFRAGRRDLLRDLLHLDPRFLERHLAGTMSYFSPYQLTVLHVDGELCARDIRSLIFLSKDTIGSRSTPQTFLHWVYCMENLDLLGPTDVDALMSMLRSLSRVDLQRQVQTLMGLHLSGPSHSQHYRHTPLEHHHHHH	0.0	train
MQYKLILNGKTLKGETTTEAVDAATAEKVFKQYANDNGEDVEWTYDDATKTFTGTELEVLFQGPLDPNSMATYEVLCEVARKLGTDDREVVLFLLNVFIPQPTLAQLIGALRALKEEGRLTFPLLAECLFRAGRRDLLRDLLHLDPRFLERHLAGTMSYFSPYQLTVLHVDGELCARDIRSLIFLSKDTIGSRSTPQTFLHWVYCMENLDLLGPTDVDALMSMLRSLSRVDLQRQVQTLMGLHLSGPSHSQHYRHTPLEHHHHHH	1.002640035	test
MQYKLILNGKTLKGETTTEAVDAATAEKVFKQYANDNGEDWEWTYDDATKTFTITELEVLFQGPLDPNSMATYEVLCEVARKLGTDDREVVLFLLNVFIPQPTLAQLIGALRALKEEGRLTFPLLAECLFRAGRRDLLRDLLHLDPRFLERHLAGTMSYFSPYQLTVLHVDGELCARDIRSLIFLSKDTIGSRSTPQTFLHWVYCMENLDLLGPTDVDALMSMLRSLSRVDLQRQVQTLMGLHLSGPSHSQHYRHTPLEHHHHHH	0.0	train
MQYKLILNGKTLKGETTTEAVDAATAEKVFKQYANDNGEEGEWTYDDATKTFTCTELEVLFQGPLDPNSMATYEVLCEVARKLGTDDREVVLFLLNVFIPQPTLAQLIGALRALKEEGRLTFPLLAECLFRAGRRDLLRDLLHLDPRFLERHLAGTMSYFSPYQLTVLHVDGELCARDIRSLIFLSKDTIGSRSTPQTFLHWVYCMENLDLLGPTDVDALMSMLRSLSRVDLQRQVQTLMGLHLSGPSHSQHYRHTPLEHHHHHH	0.777272226413	test
MQYKLILNGKTLKGETTTEAVDAATAEKVFKQYANDNGEEGEWTYDDATKTFTMTELEVLFQGPLDPNSMATYEVLCEVARKLGTDDREVVLFLLNVFIPQPTLAQLIGALRALKEEGRLTFPLLAECLFRAGRRDLLRDLLHLDPRFLERHLAGTMSYFSPYQLTVLHVDGELCARDIRSLIFLSKDTIGSRSTPQTFLHWVYCMENLDLLGPTDVDALMSMLRSLSRVDLQRQVQTLMGLHLSGPSHSQHYRHTPLEHHHHHH	0.518719699766	train
MQYKLILNGKTLKGETTTEAVDAATAEKVFKQYANDNGEFGEWTYDDATKTFTCTELEVLFQGPLDPNSMATYEVLCEVARKLGTDDREVVLFLLNVFIPQPTLAQLIGALRALKEEGRLTFPLLAECLFRAGRRDLLRDLLHLDPRFLERHLAGTMSYFSPYQLTVLHVDGELCARDIRSLIFLSKDTIGSRSTPQTFLHWVYCMENLDLLGPTDVDALMSMLRSLSRVDLQRQVQTLMGLHLSGPSHSQHYRHTPLEHHHHHH	1.69739328401	train
MQYKLILNGKTLKGETTTEAVDAATAEKVFKQYANDNGEFGEWTYDDATKTFTFTELEVLFQGPLDPNSMATYEVLCEVARKLGTDDREVVLFLLNVFIPQPTLAQLIGALRALKEEGRLTFPLLAECLFRAGRRDLLRDLLHLDPRFLERHLAGTMSYFSPYQLTVLHVDGELCARDIRSLIFLSKDTIGSRSTPQTFLHWVYCMENLDLLGPTDVDALMSMLRSLSRVDLQRQVQTLMGLHLSGPSHSQHYRHTPLEHHHHHH	0.980523479465	train
MQYKLILNGKTLKGETTTEAVDAATAEKVFKQYANDNGEFGEWTYDDATKTFTITELEVLFQGPLDPNSMATYEVLCEVARKLGTDDREVVLFLLNVFIPQPTLAQLIGALRALKEEGRLTFPLLAECLFRAGRRDLLRDLLHLDPRFLERHLAGTMSYFSPYQLTVLHVDGELCARDIRSLIFLSKDTIGSRSTPQTFLHWVYCMENLDLLGPTDVDALMSMLRSLSRVDLQRQVQTLMGLHLSGPSHSQHYRHTPLEHHHHHH	0.620293862994	train
MQYKLILNGKTLKGETTTEAVDAATAEKVFKQYANDNGEFGEWTYDDATKTFTLTELEVLFQGPLDPNSMATYEVLCEVARKLGTDDREVVLFLLNVFIPQPTLAQLIGALRALKEEGRLTFPLLAECLFRAGRRDLLRDLLHLDPRFLERHLAGTMSYFSPYQLTVLHVDGELCARDIRSLIFLSKDTIGSRSTPQTFLHWVYCMENLDLLGPTDVDALMSMLRSLSRVDLQRQVQTLMGLHLSGPSHSQHYRHTPLEHHHHHH	2.11192013587	train
MQYKLILNGKTLKGETTTEAVDAATAEKVFKQYANDNGEFGEWTYDDATKTFTMTELEVLFQGPLDPNSMATYEVLCEVARKLGTDDREVVLFLLNVFIPQPTLAQLIGALRALKEEGRLTFPLLAECLFRAGRRDLLRDLLHLDPRFLERHLAGTMSYFSPYQLTVLHVDGELCARDIRSLIFLSKDTIGSRSTPQTFLHWVYCMENLDLLGPTDVDALMSMLRSLSRVDLQRQVQTLMGLHLSGPSHSQHYRHTPLEHHHHHH	2.08303334456	train
MQYKLILNGKTLKGETTTEAVDAATAEKVFKQYANDNGEFKEWTYDDATKTFTVTELEVLFQGPLDPNSMATYEVLCEVARKLGTDDREVVLFLLNVFIPQPTLAQLIGALRALKEEGRLTFPLLAECLFRAGRRDLLRDLLHLDPRFLERHLAGTMSYFSPYQLTVLHVDGELCARDIRSLIFLSKDTIGSRSTPQTFLHWVYCMENLDLLGPTDVDALMSMLRSLSRVDLQRQVQTLMGLHLSGPSHSQHYRHTPLEHHHHHH	0.0144254386743	train	True
MQYKLILNGKTLKGETTTEAVDAATAEKVFKQYANDNGEGWEWTYDDATKTFTVTELEVLFQGPLDPNSMATYEVLCEVARKLGTDDREVVLFLLNVFIPQPTLAQLIGALRALKEEGRLTFPLLAECLFRAGRRDLLRDLLHLDPRFLERHLAGTMSYFSPYQLTVLHVDGELCARDIRSLIFLSKDTIGSRSTPQTFLHWVYCMENLDLLGPTDVDALMSMLRSLSRVDLQRQVQTLMGLHLSGPSHSQHYRHTPLEHHHHHH	0.00318701552106	train
MQYKLILNGKTLKGETTTEAVDAATAEKVFKQYANDNGEHGEWTYDDATKTFTCTELEVLFQGPLDPNSMATYEVLCEVARKLGTDDREVVLFLLNVFIPQPTLAQLIGALRALKEEGRLTFPLLAECLFRAGRRDLLRDLLHLDPRFLERHLAGTMSYFSPYQLTVLHVDGELCARDIRSLIFLSKDTIGSRSTPQTFLHWVYCMENLDLLGPTDVDALMSMLRSLSRVDLQRQVQTLMGLHLSGPSHSQHYRHTPLEHHHHHH	3.54293016616	test
MQYKLILNGKTLKGETTTEAVDAATAEKVFKQYANDNGEHGEWTYDDATKTFTFTELEVLFQGPLDPNSMATYEVLCEVARKLGTDDREVVLFLLNVFIPQPTLAQLIGALRALKEEGRLTFPLLAECLFRAGRRDLLRDLLHLDPRFLERHLAGTMSYFSPYQLTVLHVDGELCARDIRSLIFLSKDTIGSRSTPQTFLHWVYCMENLDLLGPTDVDALMSMLRSLSRVDLQRQVQTLMGLHLSGPSHSQHYRHTPLEHHHHHH	1.10008790547	train
MQYKLILNGKTLKGETTTEAVDAATAEKVFKQYANDNGEHGEWTYDDATKTFTITELEVLFQGPLDPNSMATYEVLCEVARKLGTDDREVVLFLLNVFIPQPTLAQLIGALRALKEEGRLTFPLLAECLFRAGRRDLLRDLLHLDPRFLERHLAGTMSYFSPYQLTVLHVDGELCARDIRSLIFLSKDTIGSRSTPQTFLHWVYCMENLDLLGPTDVDALMSMLRSLSRVDLQRQVQTLMGLHLSGPSHSQHYRHTPLEHHHHHH	0.898384264103	train
MQYKLILNGKTLKGETTTEAVDAATAEKVFKQYANDNGEHGEWTYDDATKTFTLTELEVLFQGPLDPNSMATYEVLCEVARKLGTDDREVVLFLLNVFIPQPTLAQLIGALRALKEEGRLTFPLLAECLFRAGRRDLLRDLLHLDPRFLERHLAGTMSYFSPYQLTVLHVDGELCARDIRSLIFLSKDTIGSRSTPQTFLHWVYCMENLDLLGPTDVDALMSMLRSLSRVDLQRQVQTLMGLHLSGPSHSQHYRHTPLEHHHHHH	2.0674559464	train
MQYKLILNGKTLKGETTTEAVDAATAEKVFKQYANDNGEHGEWTYDDATKTFTMTELEVLFQGPLDPNSMATYEVLCEVARKLGTDDREVVLFLLNVFIPQPTLAQLIGALRALKEEGRLTFPLLAECLFRAGRRDLLRDLLHLDPRFLERHLAGTMSYFSPYQLTVLHVDGELCARDIRSLIFLSKDTIGSRSTPQTFLHWVYCMENLDLLGPTDVDALMSMLRSLSRVDLQRQVQTLMGLHLSGPSHSQHYRHTPLEHHHHHH	2.72063773397	train
MQYKLILNGKTLKGETTTEAVDAATAEKVFKQYANDNGEIGEWTYDDATKTFTCTELEVLFQGPLDPNSMATYEVLCEVARKLGTDDREVVLFLLNVFIPQPTLAQLIGALRALKEEGRLTFPLLAECLFRAGRRDLLRDLLHLDPRFLERHLAGTMSYFSPYQLTVLHVDGELCARDIRSLIFLSKDTIGSRSTPQTFLHWVYCMENLDLLGPTDVDALMSMLRSLSRVDLQRQVQTLMGLHLSGPSHSQHYRHTPLEHHHHHH	1.31153951324	test
MQYKLILNGKTLKGETTTEAVDAATAEKVFKQYANDNGEIGEWTYDDATKTFTLTELEVLFQGPLDPNSMATYEVLCEVARKLGTDDREVVLFLLNVFIPQPTLAQLIGALRALKEEGRLTFPLLAECLFRAGRRDLLRDLLHLDPRFLERHLAGTMSYFSPYQLTVLHVDGELCARDIRSLIFLSKDTIGSRSTPQTFLHWVYCMENLDLLGPTDVDALMSMLRSLSRVDLQRQVQTLMGLHLSGPSHSQHYRHTPLEHHHHHH	0.548166669622	train
MQYKLILNGKTLKGETTTEAVDAATAEKVFKQYANDNGEIGEWTYDDATKTFTMTELEVLFQGPLDPNSMATYEVLCEVARKLGTDDREVVLFLLNVFIPQPTLAQLIGALRALKEEGRLTFPLLAECLFRAGRRDLLRDLLHLDPRFLERHLAGTMSYFSPYQLTVLHVDGELCARDIRSLIFLSKDTIGSRSTPQTFLHWVYCMENLDLLGPTDVDALMSMLRSLSRVDLQRQVQTLMGLHLSGPSHSQHYRHTPLEHHHHHH	0.610956669961	train
MQYKLILNGKTLKGETTTEAVDAATAEKVFKQYANDNGEKGEWTYDDATKTFTCTELEVLFQGPLDPNSMATYEVLCEVARKLGTDDREVVLFLLNVFIPQPTLAQLIGALRALKEEGRLTFPLLAECLFRAGRRDLLRDLLHLDPRFLERHLAGTMSYFSPYQLTVLHVDGELCARDIRSLIFLSKDTIGSRSTPQTFLHWVYCMENLDLLGPTDVDALMSMLRSLSRVDLQRQVQTLMGLHLSGPSHSQHYRHTPLEHHHHHH	1.77432895694	train
MQYKLILNGKTLKGETTTEAVDAATAEKVFKQYANDNGEKGEWTYDDATKTFTLTELEVLFQGPLDPNSMATYEVLCEVARKLGTDDREVVLFLLNVFIPQPTLAQLIGALRALKEEGRLTFPLLAECLFRAGRRDLLRDLLHLDPRFLERHLAGTMSYFSPYQLTVLHVDGELCARDIRSLIFLSKDTIGSRSTPQTFLHWVYCMENLDLLGPTDVDALMSMLRSLSRVDLQRQVQTLMGLHLSGPSHSQHYRHTPLEHHHHHH	0.853939152677	train
MQYKLILNGKTLKGETTTEAVDAATAEKVFKQYANDNGEKGEWTYDDATKTFTMTELEVLFQGPLDPNSMATYEVLCEVARKLGTDDREVVLFLLNVFIPQPTLAQLIGALRALKEEGRLTFPLLAECLFRAGRRDLLRDLLHLDPRFLERHLAGTMSYFSPYQLTVLHVDGELCARDIRSLIFLSKDTIGSRSTPQTFLHWVYCMENLDLLGPTDVDALMSMLRSLSRVDLQRQVQTLMGLHLSGPSHSQHYRHTPLEHHHHHH	1.47896452943	train
MQYKLILNGKTLKGETTTEAVDAATAEKVFKQYANDNGEKGEWTYDDATKTFTTTELEVLFQGPLDPNSMATYEVLCEVARKLGTDDREVVLFLLNVFIPQPTLAQLIGALRALKEEGRLTFPLLAECLFRAGRRDLLRDLLHLDPRFLERHLAGTMSYFSPYQLTVLHVDGELCARDIRSLIFLSKDTIGSRSTPQTFLHWVYCMENLDLLGPTDVDALMSMLRSLSRVDLQRQVQTLMGLHLSGPSHSQHYRHTPLEHHHHHH	0.0508168862389	train
MQYKLILNGKTLKGETTTEAVDAATAEKVFKQYANDNGEKIEWTYDDATKTFTVTELEVLFQGPLDPNSMATYEVLCEVARKLGTDDREVVLFLLNVFIPQPTLAQLIGALRALKEEGRLTFPLLAECLFRAGRRDLLRDLLHLDPRFLERHLAGTMSYFSPYQLTVLHVDGELCARDIRSLIFLSKDTIGSRSTPQTFLHWVYCMENLDLLGPTDVDALMSMLRSLSRVDLQRQVQTLMGLHLSGPSHSQHYRHTPLEHHHHHH	0.00527083336175	test
MQYKLILNGKTLKGETTTEAVDAATAEKVFKQYANDNGEMGEWTYDDATKTFTCTELEVLFQGPLDPNSMATYEVLCEVARKLGTDDREVVLFLLNVFIPQPTLAQLIGALRALKEEGRLTFPLLAECLFRAGRRDLLRDLLHLDPRFLERHLAGTMSYFSPYQLTVLHVDGELCARDIRSLIFLSKDTIGSRSTPQTFLHWVYCMENLDLLGPTDVDALMSMLRSLSRVDLQRQVQTLMGLHLSGPSHSQHYRHTPLEHHHHHH	0.835761154741	train
MQYKLILNGKTLKGETTTEAVDAATAEKVFKQYANDNGEMGEWTYDDATKTFTLTELEVLFQGPLDPNSMATYEVLCEVARKLGTDDREVVLFLLNVFIPQPTLAQLIGALRALKEEGRLTFPLLAECLFRAGRRDLLRDLLHLDPRFLERHLAGTMSYFSPYQLTVLHVDGELCARDIRSLIFLSKDTIGSRSTPQTFLHWVYCMENLDLLGPTDVDALMSMLRSLSRVDLQRQVQTLMGLHLSGPSHSQHYRHTPLEHHHHHH	0.564958336379	train
MQYKLILNGKTLKGETTTEAVDAATAEKVFKQYANDNGEMGEWTYDDATKTFTMTELEVLFQGPLDPNSMATYEVLCEVARKLGTDDREVVLFLLNVFIPQPTLAQLIGALRALKEEGRLTFPLLAECLFRAGRRDLLRDLLHLDPRFLERHLAGTMSYFSPYQLTVLHVDGELCARDIRSLIFLSKDTIGSRSTPQTFLHWVYCMENLDLLGPTDVDALMSMLRSLSRVDLQRQVQTLMGLHLSGPSHSQHYRHTPLEHHHHHH	0.666741729363	train
MQYKLILNGKTLKGETTTEAVDAATAEKVFKQYANDNGEMIEWTYDDATKTFTVTELEVLFQGPLDPNSMATYEVLCEVARKLGTDDREVVLFLLNVFIPQPTLAQLIGALRALKEEGRLTFPLLAECLFRAGRRDLLRDLLHLDPRFLERHLAGTMSYFSPYQLTVLHVDGELCARDIRSLIFLSKDTIGSRSTPQTFLHWVYCMENLDLLGPTDVDALMSMLRSLSRVDLQRQVQTLMGLHLSGPSHSQHYRHTPLEHHHHHH	0.00291578015757	train
MQYKLILNGKTLKGETTTEAVDAATAEKVFKQYANDNGENGEWTYDDATKTFTCTELEVLFQGPLDPNSMATYEVLCEVARKLGTDDREVVLFLLNVFIPQPTLAQLIGALRALKEEGRLTFPLLAECLFRAGRRDLLRDLLHLDPRFLERHLAGTMSYFSPYQLTVLHVDGELCARDIRSLIFLSKDTIGSRSTPQTFLHWVYCMENLDLLGPTDVDALMSMLRSLSRVDLQRQVQTLMGLHLSGPSHSQHYRHTPLEHHHHHH	1.18965619251	train
MQYKLILNGKTLKGETTTEAVDAATAEKVFKQYANDNGENGEWTYDDATKTFTLTELEVLFQGPLDPNSMATYEVLCEVARKLGTDDREVVLFLLNVFIPQPTLAQLIGALRALKEEGRLTFPLLAECLFRAGRRDLLRDLLHLDPRFLERHLAGTMSYFSPYQLTVLHVDGELCARDIRSLIFLSKDTIGSRSTPQTFLHWVYCMENLDLLGPTDVDALMSMLRSLSRVDLQRQVQTLMGLHLSGPSHSQHYRHTPLEHHHHHH	0.706583799006	train
MQYKLILNGKTLKGETTTEAVDAATAEKVFKQYANDNGENGEWTYDDATKTFTMTELEVLFQGPLDPNSMATYEVLCEVARKLGTDDREVVLFLLNVFIPQPTLAQLIGALRALKEEGRLTFPLLAECLFRAGRRDLLRDLLHLDPRFLERHLAGTMSYFSPYQLTVLHVDGELCARDIRSLIFLSKDTIGSRSTPQTFLHWVYCMENLDLLGPTDVDALMSMLRSLSRVDLQRQVQTLMGLHLSGPSHSQHYRHTPLEHHHHHH	0.581949034145	test
MQYKLILNGKTLKGETTTEAVDAATAEKVFKQYANDNGEPGEWTYDDATKTFTLTELEVLFQGPLDPNSMATYEVLCEVARKLGTDDREVVLFLLNVFIPQPTLAQLIGALRALKEEGRLTFPLLAECLFRAGRRDLLRDLLHLDPRFLERHLAGTMSYFSPYQLTVLHVDGELCARDIRSLIFLSKDTIGSRSTPQTFLHWVYCMENLDLLGPTDVDALMSMLRSLSRVDLQRQVQTLMGLHLSGPSHSQHYRHTPLEHHHHHH	0.024707722006	train
MQYKLILNGKTLKGETTTEAVDAATAEKVFKQYANDNGEQGEWTYDDATKTFTCTELEVLFQGPLDPNSMATYEVLCEVARKLGTDDREVVLFLLNVFIPQPTLAQLIGALRALKEEGRLTFPLLAECLFRAGRRDLLRDLLHLDPRFLERHLAGTMSYFSPYQLTVLHVDGELCARDIRSLIFLSKDTIGSRSTPQTFLHWVYCMENLDLLGPTDVDALMSMLRSLSRVDLQRQVQTLMGLHLSGPSHSQHYRHTPLEHHHHHH	1.32579845676	test
MQYKLILNGKTLKGETTTEAVDAATAEKVFKQYANDNGEQGEWTYDDATKTFTLTELEVLFQGPLDPNSMATYEVLCEVARKLGTDDREVVLFLLNVFIPQPTLAQLIGALRALKEEGRLTFPLLAECLFRAGRRDLLRDLLHLDPRFLERHLAGTMSYFSPYQLTVLHVDGELCARDIRSLIFLSKDTIGSRSTPQTFLHWVYCMENLDLLGPTDVDALMSMLRSLSRVDLQRQVQTLMGLHLSGPSHSQHYRHTPLEHHHHHH	0.593034404146	train
MQYKLILNGKTLKGETTTEAVDAATAEKVFKQYANDNGEQGEWTYDDATKTFTMTELEVLFQGPLDPNSMATYEVLCEVARKLGTDDREVVLFLLNVFIPQPTLAQLIGALRALKEEGRLTFPLLAECLFRAGRRDLLRDLLHLDPRFLERHLAGTMSYFSPYQLTVLHVDGELCARDIRSLIFLSKDTIGSRSTPQTFLHWVYCMENLDLLGPTDVDALMSMLRSLSRVDLQRQVQTLMGLHLSGPSHSQHYRHTPLEHHHHHH	0.755892986532	train
MQYKLILNGKTLKGETTTEAVDAATAEKVFKQYANDNGERGEWTYDDATKTFTCTELEVLFQGPLDPNSMATYEVLCEVARKLGTDDREVVLFLLNVFIPQPTLAQLIGALRALKEEGRLTFPLLAECLFRAGRRDLLRDLLHLDPRFLERHLAGTMSYFSPYQLTVLHVDGELCARDIRSLIFLSKDTIGSRSTPQTFLHWVYCMENLDLLGPTDVDALMSMLRSLSRVDLQRQVQTLMGLHLSGPSHSQHYRHTPLEHHHHHH	1.99744240843	train
MQYKLILNGKTLKGETTTEAVDAATAEKVFKQYANDNGERGEWTYDDATKTFTLTELEVLFQGPLDPNSMATYEVLCEVARKLGTDDREVVLFLLNVFIPQPTLAQLIGALRALKEEGRLTFPLLAECLFRAGRRDLLRDLLHLDPRFLERHLAGTMSYFSPYQLTVLHVDGELCARDIRSLIFLSKDTIGSRSTPQTFLHWVYCMENLDLLGPTDVDALMSMLRSLSRVDLQRQVQTLMGLHLSGPSHSQHYRHTPLEHHHHHH	1.01746043714	test
MQYKLILNGKTLKGETTTEAVDAATAEKVFKQYANDNGERGEWTYDDATKTFTMTELEVLFQGPLDPNSMATYEVLCEVARKLGTDDREVVLFLLNVFIPQPTLAQLIGALRALKEEGRLTFPLLAECLFRAGRRDLLRDLLHLDPRFLERHLAGTMSYFSPYQLTVLHVDGELCARDIRSLIFLSKDTIGSRSTPQTFLHWVYCMENLDLLGPTDVDALMSMLRSLSRVDLQRQVQTLMGLHLSGPSHSQHYRHTPLEHHHHHH	1.39435071174	train
MQYKLILNGKTLKGETTTEAVDAATAEKVFKQYANDNGERMEWTYDDATKTFTVTELEVLFQGPLDPNSMATYEVLCEVARKLGTDDREVVLFLLNVFIPQPTLAQLIGALRALKEEGRLTFPLLAECLFRAGRRDLLRDLLHLDPRFLERHLAGTMSYFSPYQLTVLHVDGELCARDIRSLIFLSKDTIGSRSTPQTFLHWVYCMENLDLLGPTDVDALMSMLRSLSRVDLQRQVQTLMGLHLSGPSHSQHYRHTPLEHHHHHH	0.00485963359594	train
MQYKLILNGKTLKGETTTEAVDAATAEKVFKQYANDNGESGEWTYDDATKTFTCTELEVLFQGPLDPNSMATYEVLCEVARKLGTDDREVVLFLLNVFIPQPTLAQLIGALRALKEEGRLTFPLLAECLFRAGRRDLLRDLLHLDPRFLERHLAGTMSYFSPYQLTVLHVDGELCARDIRSLIFLSKDTIGSRSTPQTFLHWVYCMENLDLLGPTDVDALMSMLRSLSRVDLQRQVQTLMGLHLSGPSHSQHYRHTPLEHHHHHH	1.89980098317	train
MQYKLILNGKTLKGETTTEAVDAATAEKVFKQYANDNGESGEWTYDDATKTFTFTELEVLFQGPLDPNSMATYEVLCEVARKLGTDDREVVLFLLNVFIPQPTLAQLIGALRALKEEGRLTFPLLAECLFRAGRRDLLRDLLHLDPRFLERHLAGTMSYFSPYQLTVLHVDGELCARDIRSLIFLSKDTIGSRSTPQTFLHWVYCMENLDLLGPTDVDALMSMLRSLSRVDLQRQVQTLMGLHLSGPSHSQHYRHTPLEHHHHHH	0.55241602365	test
MQYKLILNGKTLKGETTTEAVDAATAEKVFKQYANDNGESGEWTYDDATKTFTLTELEVLFQGPLDPNSMATYEVLCEVARKLGTDDREVVLFLLNVFIPQPTLAQLIGALRALKEEGRLTFPLLAECLFRAGRRDLLRDLLHLDPRFLERHLAGTMSYFSPYQLTVLHVDGELCARDIRSLIFLSKDTIGSRSTPQTFLHWVYCMENLDLLGPTDVDALMSMLRSLSRVDLQRQVQTLMGLHLSGPSHSQHYRHTPLEHHHHHH	1.03618727411	train
MQYKLILNGKTLKGETTTEAVDAATAEKVFKQYANDNGESGEWTYDDATKTFTMTELEVLFQGPLDPNSMATYEVLCEVARKLGTDDREVVLFLLNVFIPQPTLAQLIGALRALKEEGRLTFPLLAECLFRAGRRDLLRDLLHLDPRFLERHLAGTMSYFSPYQLTVLHVDGELCARDIRSLIFLSKDTIGSRSTPQTFLHWVYCMENLDLLGPTDVDALMSMLRSLSRVDLQRQVQTLMGLHLSGPSHSQHYRHTPLEHHHHHH	1.48076191275	train
MQYKLILNGKTLKGETTTEAVDAATAEKVFKQYANDNGETCEWTYDDATKTFTVTELEVLFQGPLDPNSMATYEVLCEVARKLGTDDREVVLFLLNVFIPQPTLAQLIGALRALKEEGRLTFPLLAECLFRAGRRDLLRDLLHLDPRFLERHLAGTMSYFSPYQLTVLHVDGELCARDIRSLIFLSKDTIGSRSTPQTFLHWVYCMENLDLLGPTDVDALMSMLRSLSRVDLQRQVQTLMGLHLSGPSHSQHYRHTPLEHHHHHH	0.0230322130093	test
MQYKLILNGKTLKGETTTEAVDAATAEKVFKQYANDNGETGEWTYDDATKTFTCTELEVLFQGPLDPNSMATYEVLCEVARKLGTDDREVVLFLLNVFIPQPTLAQLIGALRALKEEGRLTFPLLAECLFRAGRRDLLRDLLHLDPRFLERHLAGTMSYFSPYQLTVLHVDGELCARDIRSLIFLSKDTIGSRSTPQTFLHWVYCMENLDLLGPTDVDALMSMLRSLSRVDLQRQVQTLMGLHLSGPSHSQHYRHTPLEHHHHHH	0.84222692388	train
MQYKLILNGKTLKGETTTEAVDAATAEKVFKQYANDNGETGEWTYDDATKTFTLTELEVLFQGPLDPNSMATYEVLCEVARKLGTDDREVVLFLLNVFIPQPTLAQLIGALRALKEEGRLTFPLLAECLFRAGRRDLLRDLLHLDPRFLERHLAGTMSYFSPYQLTVLHVDGELCARDIRSLIFLSKDTIGSRSTPQTFLHWVYCMENLDLLGPTDVDALMSMLRSLSRVDLQRQVQTLMGLHLSGPSHSQHYRHTPLEHHHHHH	0.509042283582	train
MQYKLILNGKTLKGETTTEAVDAATAEKVFKQYANDNGETGEWTYDDATKTFTMTELEVLFQGPLDPNSMATYEVLCEVARKLGTDDREVVLFLLNVFIPQPTLAQLIGALRALKEEGRLTFPLLAECLFRAGRRDLLRDLLHLDPRFLERHLAGTMSYFSPYQLTVLHVDGELCARDIRSLIFLSKDTIGSRSTPQTFLHWVYCMENLDLLGPTDVDALMSMLRSLSRVDLQRQVQTLMGLHLSGPSHSQHYRHTPLEHHHHHH	0.556564766232	test
MQYKLILNGKTLKGETTTEAVDAATAEKVFKQYANDNGEVGEWTYDDATKTFTCTELEVLFQGPLDPNSMATYEVLCEVARKLGTDDREVVLFLLNVFIPQPTLAQLIGALRALKEEGRLTFPLLAECLFRAGRRDLLRDLLHLDPRFLERHLAGTMSYFSPYQLTVLHVDGELCARDIRSLIFLSKDTIGSRSTPQTFLHWVYCMENLDLLGPTDVDALMSMLRSLSRVDLQRQVQTLMGLHLSGPSHSQHYRHTPLEHHHHHH	2.11617830598	train
MQYKLILNGKTLKGETTTEAVDAATAEKVFKQYANDNGEVGEWTYDDATKTFTITELEVLFQGPLDPNSMATYEVLCEVARKLGTDDREVVLFLLNVFIPQPTLAQLIGALRALKEEGRLTFPLLAECLFRAGRRDLLRDLLHLDPRFLERHLAGTMSYFSPYQLTVLHVDGELCARDIRSLIFLSKDTIGSRSTPQTFLHWVYCMENLDLLGPTDVDALMSMLRSLSRVDLQRQVQTLMGLHLSGPSHSQHYRHTPLEHHHHHH	0.524890961813	train
MQYKLILNGKTLKGETTTEAVDAATAEKVFKQYANDNGEVGEWTYDDATKTFTLTELEVLFQGPLDPNSMATYEVLCEVARKLGTDDREVVLFLLNVFIPQPTLAQLIGALRALKEEGRLTFPLLAECLFRAGRRDLLRDLLHLDPRFLERHLAGTMSYFSPYQLTVLHVDGELCARDIRSLIFLSKDTIGSRSTPQTFLHWVYCMENLDLLGPTDVDALMSMLRSLSRVDLQRQVQTLMGLHLSGPSHSQHYRHTPLEHHHHHH	0.843783345452	train
MQYKLILNGKTLKGETTTEAVDAATAEKVFKQYANDNGEVGEWTYDDATKTFTMTELEVLFQGPLDPNSMATYEVLCEVARKLGTDDREVVLFLLNVFIPQPTLAQLIGALRALKEEGRLTFPLLAECLFRAGRRDLLRDLLHLDPRFLERHLAGTMSYFSPYQLTVLHVDGELCARDIRSLIFLSKDTIGSRSTPQTFLHWVYCMENLDLLGPTDVDALMSMLRSLSRVDLQRQVQTLMGLHLSGPSHSQHYRHTPLEHHHHHH	0.990185458133	train
MQYKLILNGKTLKGETTTEAVDAATAEKVFKQYANDNGEWGEWTYDDATKTFTCTELEVLFQGPLDPNSMATYEVLCEVARKLGTDDREVVLFLLNVFIPQPTLAQLIGALRALKEEGRLTFPLLAECLFRAGRRDLLRDLLHLDPRFLERHLAGTMSYFSPYQLTVLHVDGELCARDIRSLIFLSKDTIGSRSTPQTFLHWVYCMENLDLLGPTDVDALMSMLRSLSRVDLQRQVQTLMGLHLSGPSHSQHYRHTPLEHHHHHH	2.80935418181	train
MQYKLILNGKTLKGETTTEAVDAATAEKVFKQYANDNGEWGEWTYDDATKTFTFTELEVLFQGPLDPNSMATYEVLCEVARKLGTDDREVVLFLLNVFIPQPTLAQLIGALRALKEEGRLTFPLLAECLFRAGRRDLLRDLLHLDPRFLERHLAGTMSYFSPYQLTVLHVDGELCARDIRSLIFLSKDTIGSRSTPQTFLHWVYCMENLDLLGPTDVDALMSMLRSLSRVDLQRQVQTLMGLHLSGPSHSQHYRHTPLEHHHHHH	1.73871615521	train
MQYKLILNGKTLKGETTTEAVDAATAEKVFKQYANDNGEWGEWTYDDATKTFTITELEVLFQGPLDPNSMATYEVLCEVARKLGTDDREVVLFLLNVFIPQPTLAQLIGALRALKEEGRLTFPLLAECLFRAGRRDLLRDLLHLDPRFLERHLAGTMSYFSPYQLTVLHVDGELCARDIRSLIFLSKDTIGSRSTPQTFLHWVYCMENLDLLGPTDVDALMSMLRSLSRVDLQRQVQTLMGLHLSGPSHSQHYRHTPLEHHHHHH	1.27075000685	test
MQYKLILNGKTLKGETTTEAVDAATAEKVFKQYANDNGEWGEWTYDDATKTFTLTELEVLFQGPLDPNSMATYEVLCEVARKLGTDDREVVLFLLNVFIPQPTLAQLIGALRALKEEGRLTFPLLAECLFRAGRRDLLRDLLHLDPRFLERHLAGTMSYFSPYQLTVLHVDGELCARDIRSLIFLSKDTIGSRSTPQTFLHWVYCMENLDLLGPTDVDALMSMLRSLSRVDLQRQVQTLMGLHLSGPSHSQHYRHTPLEHHHHHH	2.3543561278	train
MQYKLILNGKTLKGETTTEAVDAATAEKVFKQYANDNGEWGEWTYDDATKTFTMTELEVLFQGPLDPNSMATYEVLCEVARKLGTDDREVVLFLLNVFIPQPTLAQLIGALRALKEEGRLTFPLLAECLFRAGRRDLLRDLLHLDPRFLERHLAGTMSYFSPYQLTVLHVDGELCARDIRSLIFLSKDTIGSRSTPQTFLHWVYCMENLDLLGPTDVDALMSMLRSLSRVDLQRQVQTLMGLHLSGPSHSQHYRHTPLEHHHHHH	4.0564333552	train	True
MQYKLILNGKTLKGETTTEAVDAATAEKVFKQYANDNGEYEEWTYDDATKTFTVTELEVLFQGPLDPNSMATYEVLCEVARKLGTDDREVVLFLLNVFIPQPTLAQLIGALRALKEEGRLTFPLLAECLFRAGRRDLLRDLLHLDPRFLERHLAGTMSYFSPYQLTVLHVDGELCARDIRSLIFLSKDTIGSRSTPQTFLHWVYCMENLDLLGPTDVDALMSMLRSLSRVDLQRQVQTLMGLHLSGPSHSQHYRHTPLEHHHHHH	0.0144254386743	train
MQYKLILNGKTLKGETTTEAVDAATAEKVFKQYANDNGEYGEWTYDDATKTFTCTELEVLFQGPLDPNSMATYEVLCEVARKLGTDDREVVLFLLNVFIPQPTLAQLIGALRALKEEGRLTFPLLAECLFRAGRRDLLRDLLHLDPRFLERHLAGTMSYFSPYQLTVLHVDGELCARDIRSLIFLSKDTIGSRSTPQTFLHWVYCMENLDLLGPTDVDALMSMLRSLSRVDLQRQVQTLMGLHLSGPSHSQHYRHTPLEHHHHHH	2.31013096484	test
MQYKLILNGKTLKGETTTEAVDAATAEKVFKQYANDNGEYGEWTYDDATKTFTFTELEVLFQGPLDPNSMATYEVLCEVARKLGTDDREVVLFLLNVFIPQPTLAQLIGALRALKEEGRLTFPLLAECLFRAGRRDLLRDLLHLDPRFLERHLAGTMSYFSPYQLTVLHVDGELCARDIRSLIFLSKDTIGSRSTPQTFLHWVYCMENLDLLGPTDVDALMSMLRSLSRVDLQRQVQTLMGLHLSGPSHSQHYRHTPLEHHHHHH	1.63619445327	train
MQYKLILNGKTLKGETTTEAVDAATAEKVFKQYANDNGEYGEWTYDDATKTFTITELEVLFQGPLDPNSMATYEVLCEVARKLGTDDREVVLFLLNVFIPQPTLAQLIGALRALKEEGRLTFPLLAECLFRAGRRDLLRDLLHLDPRFLERHLAGTMSYFSPYQLTVLHVDGELCARDIRSLIFLSKDTIGSRSTPQTFLHWVYCMENLDLLGPTDVDALMSMLRSLSRVDLQRQVQTLMGLHLSGPSHSQHYRHTPLEHHHHHH	1.24194011086	train
MQYKLILNGKTLKGETTTEAVDAATAEKVFKQYANDNGEYGEWTYDDATKTFTLTELEVLFQGPLDPNSMATYEVLCEVARKLGTDDREVVLFLLNVFIPQPTLAQLIGALRALKEEGRLTFPLLAECLFRAGRRDLLRDLLHLDPRFLERHLAGTMSYFSPYQLTVLHVDGELCARDIRSLIFLSKDTIGSRSTPQTFLHWVYCMENLDLLGPTDVDALMSMLRSLSRVDLQRQVQTLMGLHLSGPSHSQHYRHTPLEHHHHHH	2.15108162079	test
MQYKLILNGKTLKGETTTEAVDAATAEKVFKQYANDNGEYGEWTYDDATKTFTMTELEVLFQGPLDPNSMATYEVLCEVARKLGTDDREVVLFLLNVFIPQPTLAQLIGALRALKEEGRLTFPLLAECLFRAGRRDLLRDLLHLDPRFLERHLAGTMSYFSPYQLTVLHVDGELCARDIRSLIFLSKDTIGSRSTPQTFLHWVYCMENLDLLGPTDVDALMSMLRSLSRVDLQRQVQTLMGLHLSGPSHSQHYRHTPLEHHHHHH	2.01234869506	train
MQYKLILNGKTLKGETTTEAVDAATAEKVFKQYANDNGFAFEWTYDDATKTFTVTELEVLFQGPLDPNSMATYEVLCEVARKLGTDDREVVLFLLNVFIPQPTLAQLIGALRALKEEGRLTFPLLAECLFRAGRRDLLRDLLHLDPRFLERHLAGTMSYFSPYQLTVLHVDGELCARDIRSLIFLSKDTIGSRSTPQTFLHWVYCMENLDLLGPTDVDALMSMLRSLSRVDLQRQVQTLMGLHLSGPSHSQHYRHTPLEHHHHHH	1.47391667461	test
MQYKLILNGKTLKGETTTEAVDAATAEKVFKQYANDNGFAGEWTYDDATKTFTATELEVLFQGPLDPNSMATYEVLCEVARKLGTDDREVVLFLLNVFIPQPTLAQLIGALRALKEEGRLTFPLLAECLFRAGRRDLLRDLLHLDPRFLERHLAGTMSYFSPYQLTVLHVDGELCARDIRSLIFLSKDTIGSRSTPQTFLHWVYCMENLDLLGPTDVDALMSMLRSLSRVDLQRQVQTLMGLHLSGPSHSQHYRHTPLEHHHHHH	4.54135002449	train
MQYKLILNGKTLKGETTTEAVDAATAEKVFKQYANDNGFAGEWTYDDATKTFTCTELEVLFQGPLDPNSMATYEVLCEVARKLGTDDREVVLFLLNVFIPQPTLAQLIGALRALKEEGRLTFPLLAECLFRAGRRDLLRDLLHLDPRFLERHLAGTMSYFSPYQLTVLHVDGELCARDIRSLIFLSKDTIGSRSTPQTFLHWVYCMENLDLLGPTDVDALMSMLRSLSRVDLQRQVQTLMGLHLSGPSHSQHYRHTPLEHHHHHH	2.54648334706	test
MQYKLILNGKTLKGETTTEAVDAATAEKVFKQYANDNGFAGEWTYDDATKTFTFTELEVLFQGPLDPNSMATYEVLCEVARKLGTDDREVVLFLLNVFIPQPTLAQLIGALRALKEEGRLTFPLLAECLFRAGRRDLLRDLLHLDPRFLERHLAGTMSYFSPYQLTVLHVDGELCARDIRSLIFLSKDTIGSRSTPQTFLHWVYCMENLDLLGPTDVDALMSMLRSLSRVDLQRQVQTLMGLHLSGPSHSQHYRHTPLEHHHHHH	1.04259150889	test
MQYKLILNGKTLKGETTTEAVDAATAEKVFKQYANDNGFAGEWTYDDATKTFTGTELEVLFQGPLDPNSMATYEVLCEVARKLGTDDREVVLFLLNVFIPQPTLAQLIGALRALKEEGRLTFPLLAECLFRAGRRDLLRDLLHLDPRFLERHLAGTMSYFSPYQLTVLHVDGELCARDIRSLIFLSKDTIGSRSTPQTFLHWVYCMENLDLLGPTDVDALMSMLRSLSRVDLQRQVQTLMGLHLSGPSHSQHYRHTPLEHHHHHH	2.0037714072	train
MQYKLILNGKTLKGETTTEAVDAATAEKVFKQYANDNGFAGEWTYDDATKTFTLTELEVLFQGPLDPNSMATYEVLCEVARKLGTDDREVVLFLLNVFIPQPTLAQLIGALRALKEEGRLTFPLLAECLFRAGRRDLLRDLLHLDPRFLERHLAGTMSYFSPYQLTVLHVDGELCARDIRSLIFLSKDTIGSRSTPQTFLHWVYCMENLDLLGPTDVDALMSMLRSLSRVDLQRQVQTLMGLHLSGPSHSQHYRHTPLEHHHHHH	0.75114888829	train
MQYKLILNGKTLKGETTTEAVDAATAEKVFKQYANDNGFAGEWTYDDATKTFTMTELEVLFQGPLDPNSMATYEVLCEVARKLGTDDREVVLFLLNVFIPQPTLAQLIGALRALKEEGRLTFPLLAECLFRAGRRDLLRDLLHLDPRFLERHLAGTMSYFSPYQLTVLHVDGELCARDIRSLIFLSKDTIGSRSTPQTFLHWVYCMENLDLLGPTDVDALMSMLRSLSRVDLQRQVQTLMGLHLSGPSHSQHYRHTPLEHHHHHH	1.54115711213	train	True
MQYKLILNGKTLKGETTTEAVDAATAEKVFKQYANDNGFAGEWTYDDATKTFTNTELEVLFQGPLDPNSMATYEVLCEVARKLGTDDREVVLFLLNVFIPQPTLAQLIGALRALKEEGRLTFPLLAECLFRAGRRDLLRDLLHLDPRFLERHLAGTMSYFSPYQLTVLHVDGELCARDIRSLIFLSKDTIGSRSTPQTFLHWVYCMENLDLLGPTDVDALMSMLRSLSRVDLQRQVQTLMGLHLSGPSHSQHYRHTPLEHHHHHH	1.42697355267	train
MQYKLILNGKTLKGETTTEAVDAATAEKVFKQYANDNGFAGEWTYDDATKTFTSTELEVLFQGPLDPNSMATYEVLCEVARKLGTDDREVVLFLLNVFIPQPTLAQLIGALRALKEEGRLTFPLLAECLFRAGRRDLLRDLLHLDPRFLERHLAGTMSYFSPYQLTVLHVDGELCARDIRSLIFLSKDTIGSRSTPQTFLHWVYCMENLDLLGPTDVDALMSMLRSLSRVDLQRQVQTLMGLHLSGPSHSQHYRHTPLEHHHHHH	3.99324191968	train
MQYKLILNGKTLKGETTTEAVDAATAEKVFKQYANDNGFAGEWTYDDATKTFTTTELEVLFQGPLDPNSMATYEVLCEVARKLGTDDREVVLFLLNVFIPQPTLAQLIGALRALKEEGRLTFPLLAECLFRAGRRDLLRDLLHLDPRFLERHLAGTMSYFSPYQLTVLHVDGELCARDIRSLIFLSKDTIGSRSTPQTFLHWVYCMENLDLLGPTDVDALMSMLRSLSRVDLQRQVQTLMGLHLSGPSHSQHYRHTPLEHHHHHH	3.3817046751	test
MQYKLILNGKTLKGETTTEAVDAATAEKVFKQYANDNGFCFEWTYDDATKTFTVTELEVLFQGPLDPNSMATYEVLCEVARKLGTDDREVVLFLLNVFIPQPTLAQLIGALRALKEEGRLTFPLLAECLFRAGRRDLLRDLLHLDPRFLERHLAGTMSYFSPYQLTVLHVDGELCARDIRSLIFLSKDTIGSRSTPQTFLHWVYCMENLDLLGPTDVDALMSMLRSLSRVDLQRQVQTLMGLHLSGPSHSQHYRHTPLEHHHHHH	1.93966667712	train
MQYKLILNGKTLKGETTTEAVDAATAEKVFKQYANDNGFCGEWTYDDATKTFTATELEVLFQGPLDPNSMATYEVLCEVARKLGTDDREVVLFLLNVFIPQPTLAQLIGALRALKEEGRLTFPLLAECLFRAGRRDLLRDLLHLDPRFLERHLAGTMSYFSPYQLTVLHVDGELCARDIRSLIFLSKDTIGSRSTPQTFLHWVYCMENLDLLGPTDVDALMSMLRSLSRVDLQRQVQTLMGLHLSGPSHSQHYRHTPLEHHHHHH	2.58048527468	train
MQYKLILNGKTLKGETTTEAVDAATAEKVFKQYANDNGFCGEWTYDDATKTFTCTELEVLFQGPLDPNSMATYEVLCEVARKLGTDDREVVLFLLNVFIPQPTLAQLIGALRALKEEGRLTFPLLAECLFRAGRRDLLRDLLHLDPRFLERHLAGTMSYFSPYQLTVLHVDGELCARDIRSLIFLSKDTIGSRSTPQTFLHWVYCMENLDLLGPTDVDALMSMLRSLSRVDLQRQVQTLMGLHLSGPSHSQHYRHTPLEHHHHHH	1.59415817186	train
MQYKLILNGKTLKGETTTEAVDAATAEKVFKQYANDNGFCGEWTYDDATKTFTFTELEVLFQGPLDPNSMATYEVLCEVARKLGTDDREVVLFLLNVFIPQPTLAQLIGALRALKEEGRLTFPLLAECLFRAGRRDLLRDLLHLDPRFLERHLAGTMSYFSPYQLTVLHVDGELCARDIRSLIFLSKDTIGSRSTPQTFLHWVYCMENLDLLGPTDVDALMSMLRSLSRVDLQRQVQTLMGLHLSGPSHSQHYRHTPLEHHHHHH	0.669482244047	train
MQYKLILNGKTLKGETTTEAVDAATAEKVFKQYANDNGFCGEWTYDDATKTFTGTELEVLFQGPLDPNSMATYEVLCEVARKLGTDDREVVLFLLNVFIPQPTLAQLIGALRALKEEGRLTFPLLAECLFRAGRRDLLRDLLHLDPRFLERHLAGTMSYFSPYQLTVLHVDGELCARDIRSLIFLSKDTIGSRSTPQTFLHWVYCMENLDLLGPTDVDALMSMLRSLSRVDLQRQVQTLMGLHLSGPSHSQHYRHTPLEHHHHHH	0.879350699186	train
MQYKLILNGKTLKGETTTEAVDAATAEKVFKQYANDNGFCGEWTYDDATKTFTLTELEVLFQGPLDPNSMATYEVLCEVARKLGTDDREVVLFLLNVFIPQPTLAQLIGALRALKEEGRLTFPLLAECLFRAGRRDLLRDLLHLDPRFLERHLAGTMSYFSPYQLTVLHVDGELCARDIRSLIFLSKDTIGSRSTPQTFLHWVYCMENLDLLGPTDVDALMSMLRSLSRVDLQRQVQTLMGLHLSGPSHSQHYRHTPLEHHHHHH	0.822250004433	train
MQYKLILNGKTLKGETTTEAVDAATAEKVFKQYANDNGFCGEWTYDDATKTFTMTELEVLFQGPLDPNSMATYEVLCEVARKLGTDDREVVLFLLNVFIPQPTLAQLIGALRALKEEGRLTFPLLAECLFRAGRRDLLRDLLHLDPRFLERHLAGTMSYFSPYQLTVLHVDGELCARDIRSLIFLSKDTIGSRSTPQTFLHWVYCMENLDLLGPTDVDALMSMLRSLSRVDLQRQVQTLMGLHLSGPSHSQHYRHTPLEHHHHHH	1.25700288034	train
MQYKLILNGKTLKGETTTEAVDAATAEKVFKQYANDNGFCGEWTYDDATKTFTNTELEVLFQGPLDPNSMATYEVLCEVARKLGTDDREVVLFLLNVFIPQPTLAQLIGALRALKEEGRLTFPLLAECLFRAGRRDLLRDLLHLDPRFLERHLAGTMSYFSPYQLTVLHVDGELCARDIRSLIFLSKDTIGSRSTPQTFLHWVYCMENLDLLGPTDVDALMSMLRSLSRVDLQRQVQTLMGLHLSGPSHSQHYRHTPLEHHHHHH	0.660291670227	train
MQYKLILNGKTLKGETTTEAVDAATAEKVFKQYANDNGFCGEWTYDDATKTFTSTELEVLFQGPLDPNSMATYEVLCEVARKLGTDDREVVLFLLNVFIPQPTLAQLIGALRALKEEGRLTFPLLAECLFRAGRRDLLRDLLHLDPRFLERHLAGTMSYFSPYQLTVLHVDGELCARDIRSLIFLSKDTIGSRSTPQTFLHWVYCMENLDLLGPTDVDALMSMLRSLSRVDLQRQVQTLMGLHLSGPSHSQHYRHTPLEHHHHHH	2.59831001401	train
MQYKLILNGKTLKGETTTEAVDAATAEKVFKQYANDNGFCGEWTYDDATKTFTTTELEVLFQGPLDPNSMATYEVLCEVARKLGTDDREVVLFLLNVFIPQPTLAQLIGALRALKEEGRLTFPLLAECLFRAGRRDLLRDLLHLDPRFLERHLAGTMSYFSPYQLTVLHVDGELCARDIRSLIFLSKDTIGSRSTPQTFLHWVYCMENLDLLGPTDVDALMSMLRSLSRVDLQRQVQTLMGLHLSGPSHSQHYRHTPLEHHHHHH	2.1076063332	train
MQYKLILNGKTLKGETTTEAVDAATAEKVFKQYANDNGFDAEWTYDDATKTFTATELEVLFQGPLDPNSMATYEVLCEVARKLGTDDREVVLFLLNVFIPQPTLAQLIGALRALKEEGRLTFPLLAECLFRAGRRDLLRDLLHLDPRFLERHLAGTMSYFSPYQLTVLHVDGELCARDIRSLIFLSKDTIGSRSTPQTFLHWVYCMENLDLLGPTDVDALMSMLRSLSRVDLQRQVQTLMGLHLSGPSHSQHYRHTPLEHHHHHH	2.47538255928	test
MQYKLILNGKTLKGETTTEAVDAATAEKVFKQYANDNGFDAEWTYDDATKTFTFTELEVLFQGPLDPNSMATYEVLCEVARKLGTDDREVVLFLLNVFIPQPTLAQLIGALRALKEEGRLTFPLLAECLFRAGRRDLLRDLLHLDPRFLERHLAGTMSYFSPYQLTVLHVDGELCARDIRSLIFLSKDTIGSRSTPQTFLHWVYCMENLDLLGPTDVDALMSMLRSLSRVDLQRQVQTLMGLHLSGPSHSQHYRHTPLEHHHHHH	0.00548166669622	test
MQYKLILNGKTLKGETTTEAVDAATAEKVFKQYANDNGFDAEWTYDDATKTFTGTELEVLFQGPLDPNSMATYEVLCEVARKLGTDDREVVLFLLNVFIPQPTLAQLIGALRALKEEGRLTFPLLAECLFRAGRRDLLRDLLHLDPRFLERHLAGTMSYFSPYQLTVLHVDGELCARDIRSLIFLSKDTIGSRSTPQTFLHWVYCMENLDLLGPTDVDALMSMLRSLSRVDLQRQVQTLMGLHLSGPSHSQHYRHTPLEHHHHHH	1.00627738638	test
MQYKLILNGKTLKGETTTEAVDAATAEKVFKQYANDNGFDCEWTYDDATKTFTATELEVLFQGPLDPNSMATYEVLCEVARKLGTDDREVVLFLLNVFIPQPTLAQLIGALRALKEEGRLTFPLLAECLFRAGRRDLLRDLLHLDPRFLERHLAGTMSYFSPYQLTVLHVDGELCARDIRSLIFLSKDTIGSRSTPQTFLHWVYCMENLDLLGPTDVDALMSMLRSLSRVDLQRQVQTLMGLHLSGPSHSQHYRHTPLEHHHHHH	2.26781856061	train
MQYKLILNGKTLKGETTTEAVDAATAEKVFKQYANDNGFDCEWTYDDATKTFTGTELEVLFQGPLDPNSMATYEVLCEVARKLGTDDREVVLFLLNVFIPQPTLAQLIGALRALKEEGRLTFPLLAECLFRAGRRDLLRDLLHLDPRFLERHLAGTMSYFSPYQLTVLHVDGELCARDIRSLIFLSKDTIGSRSTPQTFLHWVYCMENLDLLGPTDVDALMSMLRSLSRVDLQRQVQTLMGLHLSGPSHSQHYRHTPLEHHHHHH	0.683222225906	train
MQYKLILNGKTLKGETTTEAVDAATAEKVFKQYANDNGFDEEWTYDDATKTFTTTELEVLFQGPLDPNSMATYEVLCEVARKLGTDDREVVLFLLNVFIPQPTLAQLIGALRALKEEGRLTFPLLAECLFRAGRRDLLRDLLHLDPRFLERHLAGTMSYFSPYQLTVLHVDGELCARDIRSLIFLSKDTIGSRSTPQTFLHWVYCMENLDLLGPTDVDALMSMLRSLSRVDLQRQVQTLMGLHLSGPSHSQHYRHTPLEHHHHHH	0.0042166666894	train
MQYKLILNGKTLKGETTTEAVDAATAEKVFKQYANDNGFDFEWTYDDATKTFTATELEVLFQGPLDPNSMATYEVLCEVARKLGTDDREVVLFLLNVFIPQPTLAQLIGALRALKEEGRLTFPLLAECLFRAGRRDLLRDLLHLDPRFLERHLAGTMSYFSPYQLTVLHVDGELCARDIRSLIFLSKDTIGSRSTPQTFLHWVYCMENLDLLGPTDVDALMSMLRSLSRVDLQRQVQTLMGLHLSGPSHSQHYRHTPLEHHHHHH	0.972802822146	train	True
MQYKLILNGKTLKGETTTEAVDAATAEKVFKQYANDNGFDFEWTYDDATKTFTGTELEVLFQGPLDPNSMATYEVLCEVARKLGTDDREVVLFLLNVFIPQPTLAQLIGALRALKEEGRLTFPLLAECLFRAGRRDLLRDLLHLDPRFLERHLAGTMSYFSPYQLTVLHVDGELCARDIRSLIFLSKDTIGSRSTPQTFLHWVYCMENLDLLGPTDVDALMSMLRSLSRVDLQRQVQTLMGLHLSGPSHSQHYRHTPLEHHHHHH	1.64450000887	train
MQYKLILNGKTLKGETTTEAVDAATAEKVFKQYANDNGFDLEWTYDDATKTFTATELEVLFQGPLDPNSMATYEVLCEVARKLGTDDREVVLFLLNVFIPQPTLAQLIGALRALKEEGRLTFPLLAECLFRAGRRDLLRDLLHLDPRFLERHLAGTMSYFSPYQLTVLHVDGELCARDIRSLIFLSKDTIGSRSTPQTFLHWVYCMENLDLLGPTDVDALMSMLRSLSRVDLQRQVQTLMGLHLSGPSHSQHYRHTPLEHHHHHH	1.27192990472	train	True
MQYKLILNGKTLKGETTTEAVDAATAEKVFKQYANDNGFDLEWTYDDATKTFTCTELEVLFQGPLDPNSMATYEVLCEVARKLGTDDREVVLFLLNVFIPQPTLAQLIGALRALKEEGRLTFPLLAECLFRAGRRDLLRDLLHLDPRFLERHLAGTMSYFSPYQLTVLHVDGELCARDIRSLIFLSKDTIGSRSTPQTFLHWVYCMENLDLLGPTDVDALMSMLRSLSRVDLQRQVQTLMGLHLSGPSHSQHYRHTPLEHHHHHH	1.04151667228	test
MQYKLILNGKTLKGETTTEAVDAATAEKVFKQYANDNGFDLEWTYDDATKTFTGTELEVLFQGPLDPNSMATYEVLCEVARKLGTDDREVVLFLLNVFIPQPTLAQLIGALRALKEEGRLTFPLLAECLFRAGRRDLLRDLLHLDPRFLERHLAGTMSYFSPYQLTVLHVDGELCARDIRSLIFLSKDTIGSRSTPQTFLHWVYCMENLDLLGPTDVDALMSMLRSLSRVDLQRQVQTLMGLHLSGPSHSQHYRHTPLEHHHHHH	2.57731772223	test
MQYKLILNGKTLKGETTTEAVDAATAEKVFKQYANDNGFDLEWTYDDATKTFTTTELEVLFQGPLDPNSMATYEVLCEVARKLGTDDREVVLFLLNVFIPQPTLAQLIGALRALKEEGRLTFPLLAECLFRAGRRDLLRDLLHLDPRFLERHLAGTMSYFSPYQLTVLHVDGELCARDIRSLIFLSKDTIGSRSTPQTFLHWVYCMENLDLLGPTDVDALMSMLRSLSRVDLQRQVQTLMGLHLSGPSHSQHYRHTPLEHHHHHH	1.15661559763	train
MQYKLILNGKTLKGETTTEAVDAATAEKVFKQYANDNGFDMEWTYDDATKTFTATELEVLFQGPLDPNSMATYEVLCEVARKLGTDDREVVLFLLNVFIPQPTLAQLIGALRALKEEGRLTFPLLAECLFRAGRRDLLRDLLHLDPRFLERHLAGTMSYFSPYQLTVLHVDGELCARDIRSLIFLSKDTIGSRSTPQTFLHWVYCMENLDLLGPTDVDALMSMLRSLSRVDLQRQVQTLMGLHLSGPSHSQHYRHTPLEHHHHHH	1.16199913821	test
MQYKLILNGKTLKGETTTEAVDAATAEKVFKQYANDNGFDMEWTYDDATKTFTGTELEVLFQGPLDPNSMATYEVLCEVARKLGTDDREVVLFLLNVFIPQPTLAQLIGALRALKEEGRLTFPLLAECLFRAGRRDLLRDLLHLDPRFLERHLAGTMSYFSPYQLTVLHVDGELCARDIRSLIFLSKDTIGSRSTPQTFLHWVYCMENLDLLGPTDVDALMSMLRSLSRVDLQRQVQTLMGLHLSGPSHSQHYRHTPLEHHHHHH	0.906583338221	train
MQYKLILNGKTLKGETTTEAVDAATAEKVFKQYANDNGFDNEWTYDDATKTFTRTELEVLFQGPLDPNSMATYEVLCEVARKLGTDDREVVLFLLNVFIPQPTLAQLIGALRALKEEGRLTFPLLAECLFRAGRRDLLRDLLHLDPRFLERHLAGTMSYFSPYQLTVLHVDGELCARDIRSLIFLSKDTIGSRSTPQTFLHWVYCMENLDLLGPTDVDALMSMLRSLSRVDLQRQVQTLMGLHLSGPSHSQHYRHTPLEHHHHHH	0.0	train
MQYKLILNGKTLKGETTTEAVDAATAEKVFKQYANDNGFDWEWTYDDATKTFTLTELEVLFQGPLDPNSMATYEVLCEVARKLGTDDREVVLFLLNVFIPQPTLAQLIGALRALKEEGRLTFPLLAECLFRAGRRDLLRDLLHLDPRFLERHLAGTMSYFSPYQLTVLHVDGELCARDIRSLIFLSKDTIGSRSTPQTFLHWVYCMENLDLLGPTDVDALMSMLRSLSRVDLQRQVQTLMGLHLSGPSHSQHYRHTPLEHHHHHH	0.00615917606317	train
MQYKLILNGKTLKGETTTEAVDAATAEKVFKQYANDNGFEFEWTYDDATKTFTVTELEVLFQGPLDPNSMATYEVLCEVARKLGTDDREVVLFLLNVFIPQPTLAQLIGALRALKEEGRLTFPLLAECLFRAGRRDLLRDLLHLDPRFLERHLAGTMSYFSPYQLTVLHVDGELCARDIRSLIFLSKDTIGSRSTPQTFLHWVYCMENLDLLGPTDVDALMSMLRSLSRVDLQRQVQTLMGLHLSGPSHSQHYRHTPLEHHHHHH	0.572000003084	train
MQYKLILNGKTLKGETTTEAVDAATAEKVFKQYANDNGFEGEWTYDDATKTFTATELEVLFQGPLDPNSMATYEVLCEVARKLGTDDREVVLFLLNVFIPQPTLAQLIGALRALKEEGRLTFPLLAECLFRAGRRDLLRDLLHLDPRFLERHLAGTMSYFSPYQLTVLHVDGELCARDIRSLIFLSKDTIGSRSTPQTFLHWVYCMENLDLLGPTDVDALMSMLRSLSRVDLQRQVQTLMGLHLSGPSHSQHYRHTPLEHHHHHH	1.00430535821	train
MQYKLILNGKTLKGETTTEAVDAATAEKVFKQYANDNGFEGEWTYDDATKTFTCTELEVLFQGPLDPNSMATYEVLCEVARKLGTDDREVVLFLLNVFIPQPTLAQLIGALRALKEEGRLTFPLLAECLFRAGRRDLLRDLLHLDPRFLERHLAGTMSYFSPYQLTVLHVDGELCARDIRSLIFLSKDTIGSRSTPQTFLHWVYCMENLDLLGPTDVDALMSMLRSLSRVDLQRQVQTLMGLHLSGPSHSQHYRHTPLEHHHHHH	0.758297226311	test
MQYKLILNGKTLKGETTTEAVDAATAEKVFKQYANDNGFEGEWTYDDATKTFTSTELEVLFQGPLDPNSMATYEVLCEVARKLGTDDREVVLFLLNVFIPQPTLAQLIGALRALKEEGRLTFPLLAECLFRAGRRDLLRDLLHLDPRFLERHLAGTMSYFSPYQLTVLHVDGELCARDIRSLIFLSKDTIGSRSTPQTFLHWVYCMENLDLLGPTDVDALMSMLRSLSRVDLQRQVQTLMGLHLSGPSHSQHYRHTPLEHHHHHH	1.11013609711	train
MQYKLILNGKTLKGETTTEAVDAATAEKVFKQYANDNGFEGEWTYDDATKTFTTTELEVLFQGPLDPNSMATYEVLCEVARKLGTDDREVVLFLLNVFIPQPTLAQLIGALRALKEEGRLTFPLLAECLFRAGRRDLLRDLLHLDPRFLERHLAGTMSYFSPYQLTVLHVDGELCARDIRSLIFLSKDTIGSRSTPQTFLHWVYCMENLDLLGPTDVDALMSMLRSLSRVDLQRQVQTLMGLHLSGPSHSQHYRHTPLEHHHHHH	0.734962318188	train
MQYKLILNGKTLKGETTTEAVDAATAEKVFKQYANDNGFFFEWTYDDATKTFTVTELEVLFQGPLDPNSMATYEVLCEVARKLGTDDREVVLFLLNVFIPQPTLAQLIGALRALKEEGRLTFPLLAECLFRAGRRDLLRDLLHLDPRFLERHLAGTMSYFSPYQLTVLHVDGELCARDIRSLIFLSKDTIGSRSTPQTFLHWVYCMENLDLLGPTDVDALMSMLRSLSRVDLQRQVQTLMGLHLSGPSHSQHYRHTPLEHHHHHH	0.584132356091	test
MQYKLILNGKTLKGETTTEAVDAATAEKVFKQYANDNGFFGEWTYDDATKTFTATELEVLFQGPLDPNSMATYEVLCEVARKLGTDDREVVLFLLNVFIPQPTLAQLIGALRALKEEGRLTFPLLAECLFRAGRRDLLRDLLHLDPRFLERHLAGTMSYFSPYQLTVLHVDGELCARDIRSLIFLSKDTIGSRSTPQTFLHWVYCMENLDLLGPTDVDALMSMLRSLSRVDLQRQVQTLMGLHLSGPSHSQHYRHTPLEHHHHHH	4.42267539863	train
MQYKLILNGKTLKGETTTEAVDAATAEKVFKQYANDNGFFGEWTYDDATKTFTCTELEVLFQGPLDPNSMATYEVLCEVARKLGTDDREVVLFLLNVFIPQPTLAQLIGALRALKEEGRLTFPLLAECLFRAGRRDLLRDLLHLDPRFLERHLAGTMSYFSPYQLTVLHVDGELCARDIRSLIFLSKDTIGSRSTPQTFLHWVYCMENLDLLGPTDVDALMSMLRSLSRVDLQRQVQTLMGLHLSGPSHSQHYRHTPLEHHHHHH	4.36614752354	test
MQYKLILNGKTLKGETTTEAVDAATAEKVFKQYANDNGFFGEWTYDDATKTFTFTELEVLFQGPLDPNSMATYEVLCEVARKLGTDDREVVLFLLNVFIPQPTLAQLIGALRALKEEGRLTFPLLAECLFRAGRRDLLRDLLHLDPRFLERHLAGTMSYFSPYQLTVLHVDGELCARDIRSLIFLSKDTIGSRSTPQTFLHWVYCMENLDLLGPTDVDALMSMLRSLSRVDLQRQVQTLMGLHLSGPSHSQHYRHTPLEHHHHHH	1.84584084724	test
MQYKLILNGKTLKGETTTEAVDAATAEKVFKQYANDNGFFGEWTYDDATKTFTGTELEVLFQGPLDPNSMATYEVLCEVARKLGTDDREVVLFLLNVFIPQPTLAQLIGALRALKEEGRLTFPLLAECLFRAGRRDLLRDLLHLDPRFLERHLAGTMSYFSPYQLTVLHVDGELCARDIRSLIFLSKDTIGSRSTPQTFLHWVYCMENLDLLGPTDVDALMSMLRSLSRVDLQRQVQTLMGLHLSGPSHSQHYRHTPLEHHHHHH	1.59175842078	train
MQYKLILNGKTLKGETTTEAVDAATAEKVFKQYANDNGFFGEWTYDDATKTFTITELEVLFQGPLDPNSMATYEVLCEVARKLGTDDREVVLFLLNVFIPQPTLAQLIGALRALKEEGRLTFPLLAECLFRAGRRDLLRDLLHLDPRFLERHLAGTMSYFSPYQLTVLHVDGELCARDIRSLIFLSKDTIGSRSTPQTFLHWVYCMENLDLLGPTDVDALMSMLRSLSRVDLQRQVQTLMGLHLSGPSHSQHYRHTPLEHHHHHH	0.649679015849	train
MQYKLILNGKTLKGETTTEAVDAATAEKVFKQYANDNGFFGEWTYDDATKTFTLTELEVLFQGPLDPNSMATYEVLCEVARKLGTDDREVVLFLLNVFIPQPTLAQLIGALRALKEEGRLTFPLLAECLFRAGRRDLLRDLLHLDPRFLERHLAGTMSYFSPYQLTVLHVDGELCARDIRSLIFLSKDTIGSRSTPQTFLHWVYCMENLDLLGPTDVDALMSMLRSLSRVDLQRQVQTLMGLHLSGPSHSQHYRHTPLEHHHHHH	1.76598736516	train
MQYKLILNGKTLKGETTTEAVDAATAEKVFKQYANDNGFFGEWTYDDATKTFTMTELEVLFQGPLDPNSMATYEVLCEVARKLGTDDREVVLFLLNVFIPQPTLAQLIGALRALKEEGRLTFPLLAECLFRAGRRDLLRDLLHLDPRFLERHLAGTMSYFSPYQLTVLHVDGELCARDIRSLIFLSKDTIGSRSTPQTFLHWVYCMENLDLLGPTDVDALMSMLRSLSRVDLQRQVQTLMGLHLSGPSHSQHYRHTPLEHHHHHH	2.10246203665	train
MQYKLILNGKTLKGETTTEAVDAATAEKVFKQYANDNGFFGEWTYDDATKTFTNTELEVLFQGPLDPNSMATYEVLCEVARKLGTDDREVVLFLLNVFIPQPTLAQLIGALRALKEEGRLTFPLLAECLFRAGRRDLLRDLLHLDPRFLERHLAGTMSYFSPYQLTVLHVDGELCARDIRSLIFLSKDTIGSRSTPQTFLHWVYCMENLDLLGPTDVDALMSMLRSLSRVDLQRQVQTLMGLHLSGPSHSQHYRHTPLEHHHHHH	4.50327905434	train
MQYKLILNGKTLKGETTTEAVDAATAEKVFKQYANDNGFFGEWTYDDATKTFTSTELEVLFQGPLDPNSMATYEVLCEVARKLGTDDREVVLFLLNVFIPQPTLAQLIGALRALKEEGRLTFPLLAECLFRAGRRDLLRDLLHLDPRFLERHLAGTMSYFSPYQLTVLHVDGELCARDIRSLIFLSKDTIGSRSTPQTFLHWVYCMENLDLLGPTDVDALMSMLRSLSRVDLQRQVQTLMGLHLSGPSHSQHYRHTPLEHHHHHH	4.31982442805	train
MQYKLILNGKTLKGETTTEAVDAATAEKVFKQYANDNGFFGEWTYDDATKTFTTTELEVLFQGPLDPNSMATYEVLCEVARKLGTDDREVVLFLLNVFIPQPTLAQLIGALRALKEEGRLTFPLLAECLFRAGRRDLLRDLLHLDPRFLERHLAGTMSYFSPYQLTVLHVDGELCARDIRSLIFLSKDTIGSRSTPQTFLHWVYCMENLDLLGPTDVDALMSMLRSLSRVDLQRQVQTLMGLHLSGPSHSQHYRHTPLEHHHHHH	3.55975889161	train
MQYKLILNGKTLKGETTTEAVDAATAEKVFKQYANDNGFFGEWTYDDATKTFTWTELEVLFQGPLDPNSMATYEVLCEVARKLGTDDREVVLFLLNVFIPQPTLAQLIGALRALKEEGRLTFPLLAECLFRAGRRDLLRDLLHLDPRFLERHLAGTMSYFSPYQLTVLHVDGELCARDIRSLIFLSKDTIGSRSTPQTFLHWVYCMENLDLLGPTDVDALMSMLRSLSRVDLQRQVQTLMGLHLSGPSHSQHYRHTPLEHHHHHH	1.4984149827	train
MQYKLILNGKTLKGETTTEAVDAATAEKVFKQYANDNGFFPEWTYDDATKTFTVTELEVLFQGPLDPNSMATYEVLCEVARKLGTDDREVVLFLLNVFIPQPTLAQLIGALRALKEEGRLTFPLLAECLFRAGRRDLLRDLLHLDPRFLERHLAGTMSYFSPYQLTVLHVDGELCARDIRSLIFLSKDTIGSRSTPQTFLHWVYCMENLDLLGPTDVDALMSMLRSLSRVDLQRQVQTLMGLHLSGPSHSQHYRHTPLEHHHHHH	0.00215813649458	train
MQYKLILNGKTLKGETTTEAVDAATAEKVFKQYANDNGFGGEWTYDDATKTFTATELEVLFQGPLDPNSMATYEVLCEVARKLGTDDREVVLFLLNVFIPQPTLAQLIGALRALKEEGRLTFPLLAECLFRAGRRDLLRDLLHLDPRFLERHLAGTMSYFSPYQLTVLHVDGELCARDIRSLIFLSKDTIGSRSTPQTFLHWVYCMENLDLLGPTDVDALMSMLRSLSRVDLQRQVQTLMGLHLSGPSHSQHYRHTPLEHHHHHH	0.945469025271	train
MQYKLILNGKTLKGETTTEAVDAATAEKVFKQYANDNGFGGEWTYDDATKTFTCTELEVLFQGPLDPNSMATYEVLCEVARKLGTDDREVVLFLLNVFIPQPTLAQLIGALRALKEEGRLTFPLLAECLFRAGRRDLLRDLLHLDPRFLERHLAGTMSYFSPYQLTVLHVDGELCARDIRSLIFLSKDTIGSRSTPQTFLHWVYCMENLDLLGPTDVDALMSMLRSLSRVDLQRQVQTLMGLHLSGPSHSQHYRHTPLEHHHHHH	0.778645837532	train
MQYKLILNGKTLKGETTTEAVDAATAEKVFKQYANDNGFGGEWTYDDATKTFTSTELEVLFQGPLDPNSMATYEVLCEVARKLGTDDREVVLFLLNVFIPQPTLAQLIGALRALKEEGRLTFPLLAECLFRAGRRDLLRDLLHLDPRFLERHLAGTMSYFSPYQLTVLHVDGELCARDIRSLIFLSKDTIGSRSTPQTFLHWVYCMENLDLLGPTDVDALMSMLRSLSRVDLQRQVQTLMGLHLSGPSHSQHYRHTPLEHHHHHH	0.867283526867	train
MQYKLILNGKTLKGETTTEAVDAATAEKVFKQYANDNGFHFEWTYDDATKTFTVTELEVLFQGPLDPNSMATYEVLCEVARKLGTDDREVVLFLLNVFIPQPTLAQLIGALRALKEEGRLTFPLLAECLFRAGRRDLLRDLLHLDPRFLERHLAGTMSYFSPYQLTVLHVDGELCARDIRSLIFLSKDTIGSRSTPQTFLHWVYCMENLDLLGPTDVDALMSMLRSLSRVDLQRQVQTLMGLHLSGPSHSQHYRHTPLEHHHHHH	1.36280324809	train
MQYKLILNGKTLKGETTTEAVDAATAEKVFKQYANDNGFHGEWTYDDATKTFTATELEVLFQGPLDPNSMATYEVLCEVARKLGTDDREVVLFLLNVFIPQPTLAQLIGALRALKEEGRLTFPLLAECLFRAGRRDLLRDLLHLDPRFLERHLAGTMSYFSPYQLTVLHVDGELCARDIRSLIFLSKDTIGSRSTPQTFLHWVYCMENLDLLGPTDVDALMSMLRSLSRVDLQRQVQTLMGLHLSGPSHSQHYRHTPLEHHHHHH	4.14772078849	test
MQYKLILNGKTLKGETTTEAVDAATAEKVFKQYANDNGFHGEWTYDDATKTFTCTELEVLFQGPLDPNSMATYEVLCEVARKLGTDDREVVLFLLNVFIPQPTLAQLIGALRALKEEGRLTFPLLAECLFRAGRRDLLRDLLHLDPRFLERHLAGTMSYFSPYQLTVLHVDGELCARDIRSLIFLSKDTIGSRSTPQTFLHWVYCMENLDLLGPTDVDALMSMLRSLSRVDLQRQVQTLMGLHLSGPSHSQHYRHTPLEHHHHHH	3.97836113256	train
MQYKLILNGKTLKGETTTEAVDAATAEKVFKQYANDNGFHGEWTYDDATKTFTFTELEVLFQGPLDPNSMATYEVLCEVARKLGTDDREVVLFLLNVFIPQPTLAQLIGALRALKEEGRLTFPLLAECLFRAGRRDLLRDLLHLDPRFLERHLAGTMSYFSPYQLTVLHVDGELCARDIRSLIFLSKDTIGSRSTPQTFLHWVYCMENLDLLGPTDVDALMSMLRSLSRVDLQRQVQTLMGLHLSGPSHSQHYRHTPLEHHHHHH	1.29019716143	train
MQYKLILNGKTLKGETTTEAVDAATAEKVFKQYANDNGFHGEWTYDDATKTFTGTELEVLFQGPLDPNSMATYEVLCEVARKLGTDDREVVLFLLNVFIPQPTLAQLIGALRALKEEGRLTFPLLAECLFRAGRRDLLRDLLHLDPRFLERHLAGTMSYFSPYQLTVLHVDGELCARDIRSLIFLSKDTIGSRSTPQTFLHWVYCMENLDLLGPTDVDALMSMLRSLSRVDLQRQVQTLMGLHLSGPSHSQHYRHTPLEHHHHHH	2.19266667849	train
MQYKLILNGKTLKGETTTEAVDAATAEKVFKQYANDNGFHGEWTYDDATKTFTLTELEVLFQGPLDPNSMATYEVLCEVARKLGTDDREVVLFLLNVFIPQPTLAQLIGALRALKEEGRLTFPLLAECLFRAGRRDLLRDLLHLDPRFLERHLAGTMSYFSPYQLTVLHVDGELCARDIRSLIFLSKDTIGSRSTPQTFLHWVYCMENLDLLGPTDVDALMSMLRSLSRVDLQRQVQTLMGLHLSGPSHSQHYRHTPLEHHHHHH	1.23425914644	train	True
MQYKLILNGKTLKGETTTEAVDAATAEKVFKQYANDNGFHGEWTYDDATKTFTMTELEVLFQGPLDPNSMATYEVLCEVARKLGTDDREVVLFLLNVFIPQPTLAQLIGALRALKEEGRLTFPLLAECLFRAGRRDLLRDLLHLDPRFLERHLAGTMSYFSPYQLTVLHVDGELCARDIRSLIFLSKDTIGSRSTPQTFLHWVYCMENLDLLGPTDVDALMSMLRSLSRVDLQRQVQTLMGLHLSGPSHSQHYRHTPLEHHHHHH	2.34216667929	train
MQYKLILNGKTLKGETTTEAVDAATAEKVFKQYANDNGFHGEWTYDDATKTFTNTELEVLFQGPLDPNSMATYEVLCEVARKLGTDDREVVLFLLNVFIPQPTLAQLIGALRALKEEGRLTFPLLAECLFRAGRRDLLRDLLHLDPRFLERHLAGTMSYFSPYQLTVLHVDGELCARDIRSLIFLSKDTIGSRSTPQTFLHWVYCMENLDLLGPTDVDALMSMLRSLSRVDLQRQVQTLMGLHLSGPSHSQHYRHTPLEHHHHHH	2.85503473762	test
MQYKLILNGKTLKGETTTEAVDAATAEKVFKQYANDNGFHGEWTYDDATKTFTSTELEVLFQGPLDPNSMATYEVLCEVARKLGTDDREVVLFLLNVFIPQPTLAQLIGALRALKEEGRLTFPLLAECLFRAGRRDLLRDLLHLDPRFLERHLAGTMSYFSPYQLTVLHVDGELCARDIRSLIFLSKDTIGSRSTPQTFLHWVYCMENLDLLGPTDVDALMSMLRSLSRVDLQRQVQTLMGLHLSGPSHSQHYRHTPLEHHHHHH	3.74037502017	train
MQYKLILNGKTLKGETTTEAVDAATAEKVFKQYANDNGFHGEWTYDDATKTFTTTELEVLFQGPLDPNSMATYEVLCEVARKLGTDDREVVLFLLNVFIPQPTLAQLIGALRALKEEGRLTFPLLAECLFRAGRRDLLRDLLHLDPRFLERHLAGTMSYFSPYQLTVLHVDGELCARDIRSLIFLSKDTIGSRSTPQTFLHWVYCMENLDLLGPTDVDALMSMLRSLSRVDLQRQVQTLMGLHLSGPSHSQHYRHTPLEHHHHHH	3.67184658064	test
MQYKLILNGKTLKGETTTEAVDAATAEKVFKQYANDNGFHGEWTYDDATKTFTWTELEVLFQGPLDPNSMATYEVLCEVARKLGTDDREVVLFLLNVFIPQPTLAQLIGALRALKEEGRLTFPLLAECLFRAGRRDLLRDLLHLDPRFLERHLAGTMSYFSPYQLTVLHVDGELCARDIRSLIFLSKDTIGSRSTPQTFLHWVYCMENLDLLGPTDVDALMSMLRSLSRVDLQRQVQTLMGLHLSGPSHSQHYRHTPLEHHHHHH	0.861404766549	train
MQYKLILNGKTLKGETTTEAVDAATAEKVFKQYANDNGFICEWTYDDATKTFTVTELEVLFQGPLDPNSMATYEVLCEVARKLGTDDREVVLFLLNVFIPQPTLAQLIGALRALKEEGRLTFPLLAECLFRAGRRDLLRDLLHLDPRFLERHLAGTMSYFSPYQLTVLHVDGELCARDIRSLIFLSKDTIGSRSTPQTFLHWVYCMENLDLLGPTDVDALMSMLRSLSRVDLQRQVQTLMGLHLSGPSHSQHYRHTPLEHHHHHH	0.787989587582	train
MQYKLILNGKTLKGETTTEAVDAATAEKVFKQYANDNGFIFEWTYDDATKTFTVTELEVLFQGPLDPNSMATYEVLCEVARKLGTDDREVVLFLLNVFIPQPTLAQLIGALRALKEEGRLTFPLLAECLFRAGRRDLLRDLLHLDPRFLERHLAGTMSYFSPYQLTVLHVDGELCARDIRSLIFLSKDTIGSRSTPQTFLHWVYCMENLDLLGPTDVDALMSMLRSLSRVDLQRQVQTLMGLHLSGPSHSQHYRHTPLEHHHHHH	2.79323163271	test
MQYKLILNGKTLKGETTTEAVDAATAEKVFKQYANDNGFIGEWTYDDATKTFTATELEVLFQGPLDPNSMATYEVLCEVARKLGTDDREVVLFLLNVFIPQPTLAQLIGALRALKEEGRLTFPLLAECLFRAGRRDLLRDLLHLDPRFLERHLAGTMSYFSPYQLTVLHVDGELCARDIRSLIFLSKDTIGSRSTPQTFLHWVYCMENLDLLGPTDVDALMSMLRSLSRVDLQRQVQTLMGLHLSGPSHSQHYRHTPLEHHHHHH	3.17791137407	train
MQYKLILNGKTLKGETTTEAVDAATAEKVFKQYANDNGFIGEWTYDDATKTFTCTELEVLFQGPLDPNSMATYEVLCEVARKLGTDDREVVLFLLNVFIPQPTLAQLIGALRALKEEGRLTFPLLAECLFRAGRRDLLRDLLHLDPRFLERHLAGTMSYFSPYQLTVLHVDGELCARDIRSLIFLSKDTIGSRSTPQTFLHWVYCMENLDLLGPTDVDALMSMLRSLSRVDLQRQVQTLMGLHLSGPSHSQHYRHTPLEHHHHHH	1.76126924027	train
MQYKLILNGKTLKGETTTEAVDAATAEKVFKQYANDNGFIGEWTYDDATKTFTFTELEVLFQGPLDPNSMATYEVLCEVARKLGTDDREVVLFLLNVFIPQPTLAQLIGALRALKEEGRLTFPLLAECLFRAGRRDLLRDLLHLDPRFLERHLAGTMSYFSPYQLTVLHVDGELCARDIRSLIFLSKDTIGSRSTPQTFLHWVYCMENLDLLGPTDVDALMSMLRSLSRVDLQRQVQTLMGLHLSGPSHSQHYRHTPLEHHHHHH	0.715662040896	test
MQYKLILNGKTLKGETTTEAVDAATAEKVFKQYANDNGFIGEWTYDDATKTFTGTELEVLFQGPLDPNSMATYEVLCEVARKLGTDDREVVLFLLNVFIPQPTLAQLIGALRALKEEGRLTFPLLAECLFRAGRRDLLRDLLHLDPRFLERHLAGTMSYFSPYQLTVLHVDGELCARDIRSLIFLSKDTIGSRSTPQTFLHWVYCMENLDLLGPTDVDALMSMLRSLSRVDLQRQVQTLMGLHLSGPSHSQHYRHTPLEHHHHHH	1.33803552058	train
MQYKLILNGKTLKGETTTEAVDAATAEKVFKQYANDNGFIGEWTYDDATKTFTLTELEVLFQGPLDPNSMATYEVLCEVARKLGTDDREVVLFLLNVFIPQPTLAQLIGALRALKEEGRLTFPLLAECLFRAGRRDLLRDLLHLDPRFLERHLAGTMSYFSPYQLTVLHVDGELCARDIRSLIFLSKDTIGSRSTPQTFLHWVYCMENLDLLGPTDVDALMSMLRSLSRVDLQRQVQTLMGLHLSGPSHSQHYRHTPLEHHHHHH	0.636620836766	train
MQYKLILNGKTLKGETTTEAVDAATAEKVFKQYANDNGFIGEWTYDDATKTFTMTELEVLFQGPLDPNSMATYEVLCEVARKLGTDDREVVLFLLNVFIPQPTLAQLIGALRALKEEGRLTFPLLAECLFRAGRRDLLRDLLHLDPRFLERHLAGTMSYFSPYQLTVLHVDGELCARDIRSLIFLSKDTIGSRSTPQTFLHWVYCMENLDLLGPTDVDALMSMLRSLSRVDLQRQVQTLMGLHLSGPSHSQHYRHTPLEHHHHHH	1.26980380431	train
MQYKLILNGKTLKGETTTEAVDAATAEKVFKQYANDNGFIGEWTYDDATKTFTNTELEVLFQGPLDPNSMATYEVLCEVARKLGTDDREVVLFLLNVFIPQPTLAQLIGALRALKEEGRLTFPLLAECLFRAGRRDLLRDLLHLDPRFLERHLAGTMSYFSPYQLTVLHVDGELCARDIRSLIFLSKDTIGSRSTPQTFLHWVYCMENLDLLGPTDVDALMSMLRSLSRVDLQRQVQTLMGLHLSGPSHSQHYRHTPLEHHHHHH	1.01802381501	test
MQYKLILNGKTLKGETTTEAVDAATAEKVFKQYANDNGFIGEWTYDDATKTFTPTELEVLFQGPLDPNSMATYEVLCEVARKLGTDDREVVLFLLNVFIPQPTLAQLIGALRALKEEGRLTFPLLAECLFRAGRRDLLRDLLHLDPRFLERHLAGTMSYFSPYQLTVLHVDGELCARDIRSLIFLSKDTIGSRSTPQTFLHWVYCMENLDLLGPTDVDALMSMLRSLSRVDLQRQVQTLMGLHLSGPSHSQHYRHTPLEHHHHHH	0.541111059023	train	True
MQYKLILNGKTLKGETTTEAVDAATAEKVFKQYANDNGFIGEWTYDDATKTFTSTELEVLFQGPLDPNSMATYEVLCEVARKLGTDDREVVLFLLNVFIPQPTLAQLIGALRALKEEGRLTFPLLAECLFRAGRRDLLRDLLHLDPRFLERHLAGTMSYFSPYQLTVLHVDGELCARDIRSLIFLSKDTIGSRSTPQTFLHWVYCMENLDLLGPTDVDALMSMLRSLSRVDLQRQVQTLMGLHLSGPSHSQHYRHTPLEHHHHHH	3.09586092012	train
MQYKLILNGKTLKGETTTEAVDAATAEKVFKQYANDNGFIGEWTYDDATKTFTTTELEVLFQGPLDPNSMATYEVLCEVARKLGTDDREVVLFLLNVFIPQPTLAQLIGALRALKEEGRLTFPLLAECLFRAGRRDLLRDLLHLDPRFLERHLAGTMSYFSPYQLTVLHVDGELCARDIRSLIFLSKDTIGSRSTPQTFLHWVYCMENLDLLGPTDVDALMSMLRSLSRVDLQRQVQTLMGLHLSGPSHSQHYRHTPLEHHHHHH	2.97878516986	train
MQYKLILNGKTLKGETTTEAVDAATAEKVFKQYANDNGFILEWTYDDATKTFTVTELEVLFQGPLDPNSMATYEVLCEVARKLGTDDREVVLFLLNVFIPQPTLAQLIGALRALKEEGRLTFPLLAECLFRAGRRDLLRDLLHLDPRFLERHLAGTMSYFSPYQLTVLHVDGELCARDIRSLIFLSKDTIGSRSTPQTFLHWVYCMENLDLLGPTDVDALMSMLRSLSRVDLQRQVQTLMGLHLSGPSHSQHYRHTPLEHHHHHH	1.4087500076	train
MQYKLILNGKTLKGETTTEAVDAATAEKVFKQYANDNGFKFEWTYDDATKTFTVTELEVLFQGPLDPNSMATYEVLCEVARKLGTDDREVVLFLLNVFIPQPTLAQLIGALRALKEEGRLTFPLLAECLFRAGRRDLLRDLLHLDPRFLERHLAGTMSYFSPYQLTVLHVDGELCARDIRSLIFLSKDTIGSRSTPQTFLHWVYCMENLDLLGPTDVDALMSMLRSLSRVDLQRQVQTLMGLHLSGPSHSQHYRHTPLEHHHHHH	1.31594048329	train
MQYKLILNGKTLKGETTTEAVDAATAEKVFKQYANDNGFKGEWTYDDATKTFTATELEVLFQGPLDPNSMATYEVLCEVARKLGTDDREVVLFLLNVFIPQPTLAQLIGALRALKEEGRLTFPLLAECLFRAGRRDLLRDLLHLDPRFLERHLAGTMSYFSPYQLTVLHVDGELCARDIRSLIFLSKDTIGSRSTPQTFLHWVYCMENLDLLGPTDVDALMSMLRSLSRVDLQRQVQTLMGLHLSGPSHSQHYRHTPLEHHHHHH	2.81419094655	train
MQYKLILNGKTLKGETTTEAVDAATAEKVFKQYANDNGFKGEWTYDDATKTFTCTELEVLFQGPLDPNSMATYEVLCEVARKLGTDDREVVLFLLNVFIPQPTLAQLIGALRALKEEGRLTFPLLAECLFRAGRRDLLRDLLHLDPRFLERHLAGTMSYFSPYQLTVLHVDGELCARDIRSLIFLSKDTIGSRSTPQTFLHWVYCMENLDLLGPTDVDALMSMLRSLSRVDLQRQVQTLMGLHLSGPSHSQHYRHTPLEHHHHHH	1.22246018358	test
MQYKLILNGKTLKGETTTEAVDAATAEKVFKQYANDNGFKGEWTYDDATKTFTGTELEVLFQGPLDPNSMATYEVLCEVARKLGTDDREVVLFLLNVFIPQPTLAQLIGALRALKEEGRLTFPLLAECLFRAGRRDLLRDLLHLDPRFLERHLAGTMSYFSPYQLTVLHVDGELCARDIRSLIFLSKDTIGSRSTPQTFLHWVYCMENLDLLGPTDVDALMSMLRSLSRVDLQRQVQTLMGLHLSGPSHSQHYRHTPLEHHHHHH	0.957679416928	train
MQYKLILNGKTLKGETTTEAVDAATAEKVFKQYANDNGFKGEWTYDDATKTFTLTELEVLFQGPLDPNSMATYEVLCEVARKLGTDDREVVLFLLNVFIPQPTLAQLIGALRALKEEGRLTFPLLAECLFRAGRRDLLRDLLHLDPRFLERHLAGTMSYFSPYQLTVLHVDGELCARDIRSLIFLSKDTIGSRSTPQTFLHWVYCMENLDLLGPTDVDALMSMLRSLSRVDLQRQVQTLMGLHLSGPSHSQHYRHTPLEHHHHHH	0.510590728559	train
MQYKLILNGKTLKGETTTEAVDAATAEKVFKQYANDNGFKGEWTYDDATKTFTMTELEVLFQGPLDPNSMATYEVLCEVARKLGTDDREVVLFLLNVFIPQPTLAQLIGALRALKEEGRLTFPLLAECLFRAGRRDLLRDLLHLDPRFLERHLAGTMSYFSPYQLTVLHVDGELCARDIRSLIFLSKDTIGSRSTPQTFLHWVYCMENLDLLGPTDVDALMSMLRSLSRVDLQRQVQTLMGLHLSGPSHSQHYRHTPLEHHHHHH	1.00003378918	train
MQYKLILNGKTLKGETTTEAVDAATAEKVFKQYANDNGFKGEWTYDDATKTFTSTELEVLFQGPLDPNSMATYEVLCEVARKLGTDDREVVLFLLNVFIPQPTLAQLIGALRALKEEGRLTFPLLAECLFRAGRRDLLRDLLHLDPRFLERHLAGTMSYFSPYQLTVLHVDGELCARDIRSLIFLSKDTIGSRSTPQTFLHWVYCMENLDLLGPTDVDALMSMLRSLSRVDLQRQVQTLMGLHLSGPSHSQHYRHTPLEHHHHHH	2.97612334938	test
MQYKLILNGKTLKGETTTEAVDAATAEKVFKQYANDNGFKGEWTYDDATKTFTTTELEVLFQGPLDPNSMATYEVLCEVARKLGTDDREVVLFLLNVFIPQPTLAQLIGALRALKEEGRLTFPLLAECLFRAGRRDLLRDLLHLDPRFLERHLAGTMSYFSPYQLTVLHVDGELCARDIRSLIFLSKDTIGSRSTPQTFLHWVYCMENLDLLGPTDVDALMSMLRSLSRVDLQRQVQTLMGLHLSGPSHSQHYRHTPLEHHHHHH	2.00101971944	test
MQYKLILNGKTLKGETTTEAVDAATAEKVFKQYANDNGFKLEWTYDDATKTFTVTELEVLFQGPLDPNSMATYEVLCEVARKLGTDDREVVLFLLNVFIPQPTLAQLIGALRALKEEGRLTFPLLAECLFRAGRRDLLRDLLHLDPRFLERHLAGTMSYFSPYQLTVLHVDGELCARDIRSLIFLSKDTIGSRSTPQTFLHWVYCMENLDLLGPTDVDALMSMLRSLSRVDLQRQVQTLMGLHLSGPSHSQHYRHTPLEHHHHHH	0.581846401442	test
MQYKLILNGKTLKGETTTEAVDAATAEKVFKQYANDNGFLFEWTYDDATKTFTVTELEVLFQGPLDPNSMATYEVLCEVARKLGTDDREVVLFLLNVFIPQPTLAQLIGALRALKEEGRLTFPLLAECLFRAGRRDLLRDLLHLDPRFLERHLAGTMSYFSPYQLTVLHVDGELCARDIRSLIFLSKDTIGSRSTPQTFLHWVYCMENLDLLGPTDVDALMSMLRSLSRVDLQRQVQTLMGLHLSGPSHSQHYRHTPLEHHHHHH	0.630483644339	train	True
MQYKLILNGKTLKGETTTEAVDAATAEKVFKQYANDNGFLGEWTYDDATKTFTATELEVLFQGPLDPNSMATYEVLCEVARKLGTDDREVVLFLLNVFIPQPTLAQLIGALRALKEEGRLTFPLLAECLFRAGRRDLLRDLLHLDPRFLERHLAGTMSYFSPYQLTVLHVDGELCARDIRSLIFLSKDTIGSRSTPQTFLHWVYCMENLDLLGPTDVDALMSMLRSLSRVDLQRQVQTLMGLHLSGPSHSQHYRHTPLEHHHHHH	1.54735654843	test
MQYKLILNGKTLKGETTTEAVDAATAEKVFKQYANDNGFLGEWTYDDATKTFTCTELEVLFQGPLDPNSMATYEVLCEVARKLGTDDREVVLFLLNVFIPQPTLAQLIGALRALKEEGRLTFPLLAECLFRAGRRDLLRDLLHLDPRFLERHLAGTMSYFSPYQLTVLHVDGELCARDIRSLIFLSKDTIGSRSTPQTFLHWVYCMENLDLLGPTDVDALMSMLRSLSRVDLQRQVQTLMGLHLSGPSHSQHYRHTPLEHHHHHH	0.827881853779	train
MQYKLILNGKTLKGETTTEAVDAATAEKVFKQYANDNGFLGEWTYDDATKTFTHTELEVLFQGPLDPNSMATYEVLCEVARKLGTDDREVVLFLLNVFIPQPTLAQLIGALRALKEEGRLTFPLLAECLFRAGRRDLLRDLLHLDPRFLERHLAGTMSYFSPYQLTVLHVDGELCARDIRSLIFLSKDTIGSRSTPQTFLHWVYCMENLDLLGPTDVDALMSMLRSLSRVDLQRQVQTLMGLHLSGPSHSQHYRHTPLEHHHHHH	0.0124785908532	train
MQYKLILNGKTLKGETTTEAVDAATAEKVFKQYANDNGFLGEWTYDDATKTFTMTELEVLFQGPLDPNSMATYEVLCEVARKLGTDDREVVLFLLNVFIPQPTLAQLIGALRALKEEGRLTFPLLAECLFRAGRRDLLRDLLHLDPRFLERHLAGTMSYFSPYQLTVLHVDGELCARDIRSLIFLSKDTIGSRSTPQTFLHWVYCMENLDLLGPTDVDALMSMLRSLSRVDLQRQVQTLMGLHLSGPSHSQHYRHTPLEHHHHHH	0.510254915827	train	True
MQYKLILNGKTLKGETTTEAVDAATAEKVFKQYANDNGFLGEWTYDDATKTFTSTELEVLFQGPLDPNSMATYEVLCEVARKLGTDDREVVLFLLNVFIPQPTLAQLIGALRALKEEGRLTFPLLAECLFRAGRRDLLRDLLHLDPRFLERHLAGTMSYFSPYQLTVLHVDGELCARDIRSLIFLSKDTIGSRSTPQTFLHWVYCMENLDLLGPTDVDALMSMLRSLSRVDLQRQVQTLMGLHLSGPSHSQHYRHTPLEHHHHHH	1.44097449649	train
MQYKLILNGKTLKGETTTEAVDAATAEKVFKQYANDNGFLGEWTYDDATKTFTTTELEVLFQGPLDPNSMATYEVLCEVARKLGTDDREVVLFLLNVFIPQPTLAQLIGALRALKEEGRLTFPLLAECLFRAGRRDLLRDLLHLDPRFLERHLAGTMSYFSPYQLTVLHVDGELCARDIRSLIFLSKDTIGSRSTPQTFLHWVYCMENLDLLGPTDVDALMSMLRSLSRVDLQRQVQTLMGLHLSGPSHSQHYRHTPLEHHHHHH	1.26323948407	test
MQYKLILNGKTLKGETTTEAVDAATAEKVFKQYANDNGFLYEWTYDDATKTFTVTELEVLFQGPLDPNSMATYEVLCEVARKLGTDDREVVLFLLNVFIPQPTLAQLIGALRALKEEGRLTFPLLAECLFRAGRRDLLRDLLHLDPRFLERHLAGTMSYFSPYQLTVLHVDGELCARDIRSLIFLSKDTIGSRSTPQTFLHWVYCMENLDLLGPTDVDALMSMLRSLSRVDLQRQVQTLMGLHLSGPSHSQHYRHTPLEHHHHHH	0.0209638811329	train	True
MQYKLILNGKTLKGETTTEAVDAATAEKVFKQYANDNGFMDEWTYDDATKTFTVTELEVLFQGPLDPNSMATYEVLCEVARKLGTDDREVVLFLLNVFIPQPTLAQLIGALRALKEEGRLTFPLLAECLFRAGRRDLLRDLLHLDPRFLERHLAGTMSYFSPYQLTVLHVDGELCARDIRSLIFLSKDTIGSRSTPQTFLHWVYCMENLDLLGPTDVDALMSMLRSLSRVDLQRQVQTLMGLHLSGPSHSQHYRHTPLEHHHHHH	0.0	train	True
MQYKLILNGKTLKGETTTEAVDAATAEKVFKQYANDNGFMFEWTYDDATKTFTVTELEVLFQGPLDPNSMATYEVLCEVARKLGTDDREVVLFLLNVFIPQPTLAQLIGALRALKEEGRLTFPLLAECLFRAGRRDLLRDLLHLDPRFLERHLAGTMSYFSPYQLTVLHVDGELCARDIRSLIFLSKDTIGSRSTPQTFLHWVYCMENLDLLGPTDVDALMSMLRSLSRVDLQRQVQTLMGLHLSGPSHSQHYRHTPLEHHHHHH	0.663689397518	test
MQYKLILNGKTLKGETTTEAVDAATAEKVFKQYANDNGFMGEWTYDDATKTFTATELEVLFQGPLDPNSMATYEVLCEVARKLGTDDREVVLFLLNVFIPQPTLAQLIGALRALKEEGRLTFPLLAECLFRAGRRDLLRDLLHLDPRFLERHLAGTMSYFSPYQLTVLHVDGELCARDIRSLIFLSKDTIGSRSTPQTFLHWVYCMENLDLLGPTDVDALMSMLRSLSRVDLQRQVQTLMGLHLSGPSHSQHYRHTPLEHHHHHH	1.97997109375	train
MQYKLILNGKTLKGETTTEAVDAATAEKVFKQYANDNGFMGEWTYDDATKTFTCTELEVLFQGPLDPNSMATYEVLCEVARKLGTDDREVVLFLLNVFIPQPTLAQLIGALRALKEEGRLTFPLLAECLFRAGRRDLLRDLLHLDPRFLERHLAGTMSYFSPYQLTVLHVDGELCARDIRSLIFLSKDTIGSRSTPQTFLHWVYCMENLDLLGPTDVDALMSMLRSLSRVDLQRQVQTLMGLHLSGPSHSQHYRHTPLEHHHHHH	1.33251153201	test
MQYKLILNGKTLKGETTTEAVDAATAEKVFKQYANDNGFMGEWTYDDATKTFTGTELEVLFQGPLDPNSMATYEVLCEVARKLGTDDREVVLFLLNVFIPQPTLAQLIGALRALKEEGRLTFPLLAECLFRAGRRDLLRDLLHLDPRFLERHLAGTMSYFSPYQLTVLHVDGELCARDIRSLIFLSKDTIGSRSTPQTFLHWVYCMENLDLLGPTDVDALMSMLRSLSRVDLQRQVQTLMGLHLSGPSHSQHYRHTPLEHHHHHH	0.646501911883	train
MQYKLILNGKTLKGETTTEAVDAATAEKVFKQYANDNGFMGEWTYDDATKTFTMTELEVLFQGPLDPNSMATYEVLCEVARKLGTDDREVVLFLLNVFIPQPTLAQLIGALRALKEEGRLTFPLLAECLFRAGRRDLLRDLLHLDPRFLERHLAGTMSYFSPYQLTVLHVDGELCARDIRSLIFLSKDTIGSRSTPQTFLHWVYCMENLDLLGPTDVDALMSMLRSLSRVDLQRQVQTLMGLHLSGPSHSQHYRHTPLEHHHHHH	0.720049438911	train
MQYKLILNGKTLKGETTTEAVDAATAEKVFKQYANDNGFMGEWTYDDATKTFTSTELEVLFQGPLDPNSMATYEVLCEVARKLGTDDREVVLFLLNVFIPQPTLAQLIGALRALKEEGRLTFPLLAECLFRAGRRDLLRDLLHLDPRFLERHLAGTMSYFSPYQLTVLHVDGELCARDIRSLIFLSKDTIGSRSTPQTFLHWVYCMENLDLLGPTDVDALMSMLRSLSRVDLQRQVQTLMGLHLSGPSHSQHYRHTPLEHHHHHH	1.7474748211	train
MQYKLILNGKTLKGETTTEAVDAATAEKVFKQYANDNGFMGEWTYDDATKTFTTTELEVLFQGPLDPNSMATYEVLCEVARKLGTDDREVVLFLLNVFIPQPTLAQLIGALRALKEEGRLTFPLLAECLFRAGRRDLLRDLLHLDPRFLERHLAGTMSYFSPYQLTVLHVDGELCARDIRSLIFLSKDTIGSRSTPQTFLHWVYCMENLDLLGPTDVDALMSMLRSLSRVDLQRQVQTLMGLHLSGPSHSQHYRHTPLEHHHHHH	1.2990487143	train
MQYKLILNGKTLKGETTTEAVDAATAEKVFKQYANDNGFNFEWTYDDATKTFTVTELEVLFQGPLDPNSMATYEVLCEVARKLGTDDREVVLFLLNVFIPQPTLAQLIGALRALKEEGRLTFPLLAECLFRAGRRDLLRDLLHLDPRFLERHLAGTMSYFSPYQLTVLHVDGELCARDIRSLIFLSKDTIGSRSTPQTFLHWVYCMENLDLLGPTDVDALMSMLRSLSRVDLQRQVQTLMGLHLSGPSHSQHYRHTPLEHHHHHH	0.964562505201	train
MQYKLILNGKTLKGETTTEAVDAATAEKVFKQYANDNGFNGEWTYDDATKTFTATELEVLFQGPLDPNSMATYEVLCEVARKLGTDDREVVLFLLNVFIPQPTLAQLIGALRALKEEGRLTFPLLAECLFRAGRRDLLRDLLHLDPRFLERHLAGTMSYFSPYQLTVLHVDGELCARDIRSLIFLSKDTIGSRSTPQTFLHWVYCMENLDLLGPTDVDALMSMLRSLSRVDLQRQVQTLMGLHLSGPSHSQHYRHTPLEHHHHHH	3.26153887436	train
MQYKLILNGKTLKGETTTEAVDAATAEKVFKQYANDNGFNGEWTYDDATKTFTCTELEVLFQGPLDPNSMATYEVLCEVARKLGTDDREVVLFLLNVFIPQPTLAQLIGALRALKEEGRLTFPLLAECLFRAGRRDLLRDLLHLDPRFLERHLAGTMSYFSPYQLTVLHVDGELCARDIRSLIFLSKDTIGSRSTPQTFLHWVYCMENLDLLGPTDVDALMSMLRSLSRVDLQRQVQTLMGLHLSGPSHSQHYRHTPLEHHHHHH	1.43686111886	train
MQYKLILNGKTLKGETTTEAVDAATAEKVFKQYANDNGFNGEWTYDDATKTFTFTELEVLFQGPLDPNSMATYEVLCEVARKLGTDDREVVLFLLNVFIPQPTLAQLIGALRALKEEGRLTFPLLAECLFRAGRRDLLRDLLHLDPRFLERHLAGTMSYFSPYQLTVLHVDGELCARDIRSLIFLSKDTIGSRSTPQTFLHWVYCMENLDLLGPTDVDALMSMLRSLSRVDLQRQVQTLMGLHLSGPSHSQHYRHTPLEHHHHHH	0.601698570953	train
MQYKLILNGKTLKGETTTEAVDAATAEKVFKQYANDNGFNGEWTYDDATKTFTGTELEVLFQGPLDPNSMATYEVLCEVARKLGTDDREVVLFLLNVFIPQPTLAQLIGALRALKEEGRLTFPLLAECLFRAGRRDLLRDLLHLDPRFLERHLAGTMSYFSPYQLTVLHVDGELCARDIRSLIFLSKDTIGSRSTPQTFLHWVYCMENLDLLGPTDVDALMSMLRSLSRVDLQRQVQTLMGLHLSGPSHSQHYRHTPLEHHHHHH	1.23957853892	test
MQYKLILNGKTLKGETTTEAVDAATAEKVFKQYANDNGFNGEWTYDDATKTFTLTELEVLFQGPLDPNSMATYEVLCEVARKLGTDDREVVLFLLNVFIPQPTLAQLIGALRALKEEGRLTFPLLAECLFRAGRRDLLRDLLHLDPRFLERHLAGTMSYFSPYQLTVLHVDGELCARDIRSLIFLSKDTIGSRSTPQTFLHWVYCMENLDLLGPTDVDALMSMLRSLSRVDLQRQVQTLMGLHLSGPSHSQHYRHTPLEHHHHHH	0.553708795878	train
MQYKLILNGKTLKGETTTEAVDAATAEKVFKQYANDNGFNGEWTYDDATKTFTMTELEVLFQGPLDPNSMATYEVLCEVARKLGTDDREVVLFLLNVFIPQPTLAQLIGALRALKEEGRLTFPLLAECLFRAGRRDLLRDLLHLDPRFLERHLAGTMSYFSPYQLTVLHVDGELCARDIRSLIFLSKDTIGSRSTPQTFLHWVYCMENLDLLGPTDVDALMSMLRSLSRVDLQRQVQTLMGLHLSGPSHSQHYRHTPLEHHHHHH	1.09810161882	train
MQYKLILNGKTLKGETTTEAVDAATAEKVFKQYANDNGFNGEWTYDDATKTFTNTELEVLFQGPLDPNSMATYEVLCEVARKLGTDDREVVLFLLNVFIPQPTLAQLIGALRALKEEGRLTFPLLAECLFRAGRRDLLRDLLHLDPRFLERHLAGTMSYFSPYQLTVLHVDGELCARDIRSLIFLSKDTIGSRSTPQTFLHWVYCMENLDLLGPTDVDALMSMLRSLSRVDLQRQVQTLMGLHLSGPSHSQHYRHTPLEHHHHHH	0.567426579636	train
MQYKLILNGKTLKGETTTEAVDAATAEKVFKQYANDNGFNGEWTYDDATKTFTRTELEVLFQGPLDPNSMATYEVLCEVARKLGTDDREVVLFLLNVFIPQPTLAQLIGALRALKEEGRLTFPLLAECLFRAGRRDLLRDLLHLDPRFLERHLAGTMSYFSPYQLTVLHVDGELCARDIRSLIFLSKDTIGSRSTPQTFLHWVYCMENLDLLGPTDVDALMSMLRSLSRVDLQRQVQTLMGLHLSGPSHSQHYRHTPLEHHHHHH	0.00697897380306	train
MQYKLILNGKTLKGETTTEAVDAATAEKVFKQYANDNGFNGEWTYDDATKTFTSTELEVLFQGPLDPNSMATYEVLCEVARKLGTDDREVVLFLLNVFIPQPTLAQLIGALRALKEEGRLTFPLLAECLFRAGRRDLLRDLLHLDPRFLERHLAGTMSYFSPYQLTVLHVDGELCARDIRSLIFLSKDTIGSRSTPQTFLHWVYCMENLDLLGPTDVDALMSMLRSLSRVDLQRQVQTLMGLHLSGPSHSQHYRHTPLEHHHHHH	3.14875893397	train	True
MQYKLILNGKTLKGETTTEAVDAATAEKVFKQYANDNGFNGEWTYDDATKTFTTTELEVLFQGPLDPNSMATYEVLCEVARKLGTDDREVVLFLLNVFIPQPTLAQLIGALRALKEEGRLTFPLLAECLFRAGRRDLLRDLLHLDPRFLERHLAGTMSYFSPYQLTVLHVDGELCARDIRSLIFLSKDTIGSRSTPQTFLHWVYCMENLDLLGPTDVDALMSMLRSLSRVDLQRQVQTLMGLHLSGPSHSQHYRHTPLEHHHHHH	2.71681010761	train
MQYKLILNGKTLKGETTTEAVDAATAEKVFKQYANDNGFPEEWTYDDATKTFTVTELEVLFQGPLDPNSMATYEVLCEVARKLGTDDREVVLFLLNVFIPQPTLAQLIGALRALKEEGRLTFPLLAECLFRAGRRDLLRDLLHLDPRFLERHLAGTMSYFSPYQLTVLHVDGELCARDIRSLIFLSKDTIGSRSTPQTFLHWVYCMENLDLLGPTDVDALMSMLRSLSRVDLQRQVQTLMGLHLSGPSHSQHYRHTPLEHHHHHH	0.00153979401579	train
MQYKLILNGKTLKGETTTEAVDAATAEKVFKQYANDNGFPGEWTYDDATKTFTATELEVLFQGPLDPNSMATYEVLCEVARKLGTDDREVVLFLLNVFIPQPTLAQLIGALRALKEEGRLTFPLLAECLFRAGRRDLLRDLLHLDPRFLERHLAGTMSYFSPYQLTVLHVDGELCARDIRSLIFLSKDTIGSRSTPQTFLHWVYCMENLDLLGPTDVDALMSMLRSLSRVDLQRQVQTLMGLHLSGPSHSQHYRHTPLEHHHHHH	1.62697719012	train
MQYKLILNGKTLKGETTTEAVDAATAEKVFKQYANDNGFPGEWTYDDATKTFTCTELEVLFQGPLDPNSMATYEVLCEVARKLGTDDREVVLFLLNVFIPQPTLAQLIGALRALKEEGRLTFPLLAECLFRAGRRDLLRDLLHLDPRFLERHLAGTMSYFSPYQLTVLHVDGELCARDIRSLIFLSKDTIGSRSTPQTFLHWVYCMENLDLLGPTDVDALMSMLRSLSRVDLQRQVQTLMGLHLSGPSHSQHYRHTPLEHHHHHH	0.341182574454	train	True
MQYKLILNGKTLKGETTTEAVDAATAEKVFKQYANDNGFQFEWTYDDATKTFTVTELEVLFQGPLDPNSMATYEVLCEVARKLGTDDREVVLFLLNVFIPQPTLAQLIGALRALKEEGRLTFPLLAECLFRAGRRDLLRDLLHLDPRFLERHLAGTMSYFSPYQLTVLHVDGELCARDIRSLIFLSKDTIGSRSTPQTFLHWVYCMENLDLLGPTDVDALMSMLRSLSRVDLQRQVQTLMGLHLSGPSHSQHYRHTPLEHHHHHH	1.07955272691	train
MQYKLILNGKTLKGETTTEAVDAATAEKVFKQYANDNGFQGEWTYDDATKTFTATELEVLFQGPLDPNSMATYEVLCEVARKLGTDDREVVLFLLNVFIPQPTLAQLIGALRALKEEGRLTFPLLAECLFRAGRRDLLRDLLHLDPRFLERHLAGTMSYFSPYQLTVLHVDGELCARDIRSLIFLSKDTIGSRSTPQTFLHWVYCMENLDLLGPTDVDALMSMLRSLSRVDLQRQVQTLMGLHLSGPSHSQHYRHTPLEHHHHHH	1.7646039421	train
MQYKLILNGKTLKGETTTEAVDAATAEKVFKQYANDNGFQGEWTYDDATKTFTCTELEVLFQGPLDPNSMATYEVLCEVARKLGTDDREVVLFLLNVFIPQPTLAQLIGALRALKEEGRLTFPLLAECLFRAGRRDLLRDLLHLDPRFLERHLAGTMSYFSPYQLTVLHVDGELCARDIRSLIFLSKDTIGSRSTPQTFLHWVYCMENLDLLGPTDVDALMSMLRSLSRVDLQRQVQTLMGLHLSGPSHSQHYRHTPLEHHHHHH	1.10192687669	train
MQYKLILNGKTLKGETTTEAVDAATAEKVFKQYANDNGFQGEWTYDDATKTFTGTELEVLFQGPLDPNSMATYEVLCEVARKLGTDDREVVLFLLNVFIPQPTLAQLIGALRALKEEGRLTFPLLAECLFRAGRRDLLRDLLHLDPRFLERHLAGTMSYFSPYQLTVLHVDGELCARDIRSLIFLSKDTIGSRSTPQTFLHWVYCMENLDLLGPTDVDALMSMLRSLSRVDLQRQVQTLMGLHLSGPSHSQHYRHTPLEHHHHHH	0.605868424319	train
MQYKLILNGKTLKGETTTEAVDAATAEKVFKQYANDNGFQGEWTYDDATKTFTMTELEVLFQGPLDPNSMATYEVLCEVARKLGTDDREVVLFLLNVFIPQPTLAQLIGALRALKEEGRLTFPLLAECLFRAGRRDLLRDLLHLDPRFLERHLAGTMSYFSPYQLTVLHVDGELCARDIRSLIFLSKDTIGSRSTPQTFLHWVYCMENLDLLGPTDVDALMSMLRSLSRVDLQRQVQTLMGLHLSGPSHSQHYRHTPLEHHHHHH	0.647303194979	train
MQYKLILNGKTLKGETTTEAVDAATAEKVFKQYANDNGFQGEWTYDDATKTFTSTELEVLFQGPLDPNSMATYEVLCEVARKLGTDDREVVLFLLNVFIPQPTLAQLIGALRALKEEGRLTFPLLAECLFRAGRRDLLRDLLHLDPRFLERHLAGTMSYFSPYQLTVLHVDGELCARDIRSLIFLSKDTIGSRSTPQTFLHWVYCMENLDLLGPTDVDALMSMLRSLSRVDLQRQVQTLMGLHLSGPSHSQHYRHTPLEHHHHHH	1.85304167666	test
MQYKLILNGKTLKGETTTEAVDAATAEKVFKQYANDNGFQGEWTYDDATKTFTTTELEVLFQGPLDPNSMATYEVLCEVARKLGTDDREVVLFLLNVFIPQPTLAQLIGALRALKEEGRLTFPLLAECLFRAGRRDLLRDLLHLDPRFLERHLAGTMSYFSPYQLTVLHVDGELCARDIRSLIFLSKDTIGSRSTPQTFLHWVYCMENLDLLGPTDVDALMSMLRSLSRVDLQRQVQTLMGLHLSGPSHSQHYRHTPLEHHHHHH	1.33023691817	train
MQYKLILNGKTLKGETTTEAVDAATAEKVFKQYANDNGFQLEWTYDDATKTFTVTELEVLFQGPLDPNSMATYEVLCEVARKLGTDDREVVLFLLNVFIPQPTLAQLIGALRALKEEGRLTFPLLAECLFRAGRRDLLRDLLHLDPRFLERHLAGTMSYFSPYQLTVLHVDGELCARDIRSLIFLSKDTIGSRSTPQTFLHWVYCMENLDLLGPTDVDALMSMLRSLSRVDLQRQVQTLMGLHLSGPSHSQHYRHTPLEHHHHHH	0.294602942765	train
MQYKLILNGKTLKGETTTEAVDAATAEKVFKQYANDNGFRFEWTYDDATKTFTVTELEVLFQGPLDPNSMATYEVLCEVARKLGTDDREVVLFLLNVFIPQPTLAQLIGALRALKEEGRLTFPLLAECLFRAGRRDLLRDLLHLDPRFLERHLAGTMSYFSPYQLTVLHVDGELCARDIRSLIFLSKDTIGSRSTPQTFLHWVYCMENLDLLGPTDVDALMSMLRSLSRVDLQRQVQTLMGLHLSGPSHSQHYRHTPLEHHHHHH	2.16902370712	train
MQYKLILNGKTLKGETTTEAVDAATAEKVFKQYANDNGFRGEWTYDDATKTFTATELEVLFQGPLDPNSMATYEVLCEVARKLGTDDREVVLFLLNVFIPQPTLAQLIGALRALKEEGRLTFPLLAECLFRAGRRDLLRDLLHLDPRFLERHLAGTMSYFSPYQLTVLHVDGELCARDIRSLIFLSKDTIGSRSTPQTFLHWVYCMENLDLLGPTDVDALMSMLRSLSRVDLQRQVQTLMGLHLSGPSHSQHYRHTPLEHHHHHH	3.62904743872	train
MQYKLILNGKTLKGETTTEAVDAATAEKVFKQYANDNGFRGEWTYDDATKTFTCTELEVLFQGPLDPNSMATYEVLCEVARKLGTDDREVVLFLLNVFIPQPTLAQLIGALRALKEEGRLTFPLLAECLFRAGRRDLLRDLLHLDPRFLERHLAGTMSYFSPYQLTVLHVDGELCARDIRSLIFLSKDTIGSRSTPQTFLHWVYCMENLDLLGPTDVDALMSMLRSLSRVDLQRQVQTLMGLHLSGPSHSQHYRHTPLEHHHHHH	2.04508334436	test
MQYKLILNGKTLKGETTTEAVDAATAEKVFKQYANDNGFRGEWTYDDATKTFTFTELEVLFQGPLDPNSMATYEVLCEVARKLGTDDREVVLFLLNVFIPQPTLAQLIGALRALKEEGRLTFPLLAECLFRAGRRDLLRDLLHLDPRFLERHLAGTMSYFSPYQLTVLHVDGELCARDIRSLIFLSKDTIGSRSTPQTFLHWVYCMENLDLLGPTDVDALMSMLRSLSRVDLQRQVQTLMGLHLSGPSHSQHYRHTPLEHHHHHH	0.712036599959	train
MQYKLILNGKTLKGETTTEAVDAATAEKVFKQYANDNGFRGEWTYDDATKTFTGTELEVLFQGPLDPNSMATYEVLCEVARKLGTDDREVVLFLLNVFIPQPTLAQLIGALRALKEEGRLTFPLLAECLFRAGRRDLLRDLLHLDPRFLERHLAGTMSYFSPYQLTVLHVDGELCARDIRSLIFLSKDTIGSRSTPQTFLHWVYCMENLDLLGPTDVDALMSMLRSLSRVDLQRQVQTLMGLHLSGPSHSQHYRHTPLEHHHHHH	1.22801038622	test
MQYKLILNGKTLKGETTTEAVDAATAEKVFKQYANDNGFRGEWTYDDATKTFTLTELEVLFQGPLDPNSMATYEVLCEVARKLGTDDREVVLFLLNVFIPQPTLAQLIGALRALKEEGRLTFPLLAECLFRAGRRDLLRDLLHLDPRFLERHLAGTMSYFSPYQLTVLHVDGELCARDIRSLIFLSKDTIGSRSTPQTFLHWVYCMENLDLLGPTDVDALMSMLRSLSRVDLQRQVQTLMGLHLSGPSHSQHYRHTPLEHHHHHH	0.759670283479	test
MQYKLILNGKTLKGETTTEAVDAATAEKVFKQYANDNGFRGEWTYDDATKTFTMTELEVLFQGPLDPNSMATYEVLCEVARKLGTDDREVVLFLLNVFIPQPTLAQLIGALRALKEEGRLTFPLLAECLFRAGRRDLLRDLLHLDPRFLERHLAGTMSYFSPYQLTVLHVDGELCARDIRSLIFLSKDTIGSRSTPQTFLHWVYCMENLDLLGPTDVDALMSMLRSLSRVDLQRQVQTLMGLHLSGPSHSQHYRHTPLEHHHHHH	1.61547942047	train
MQYKLILNGKTLKGETTTEAVDAATAEKVFKQYANDNGFRGEWTYDDATKTFTNTELEVLFQGPLDPNSMATYEVLCEVARKLGTDDREVVLFLLNVFIPQPTLAQLIGALRALKEEGRLTFPLLAECLFRAGRRDLLRDLLHLDPRFLERHLAGTMSYFSPYQLTVLHVDGELCARDIRSLIFLSKDTIGSRSTPQTFLHWVYCMENLDLLGPTDVDALMSMLRSLSRVDLQRQVQTLMGLHLSGPSHSQHYRHTPLEHHHHHH	0.640762390842	train
MQYKLILNGKTLKGETTTEAVDAATAEKVFKQYANDNGFRGEWTYDDATKTFTSTELEVLFQGPLDPNSMATYEVLCEVARKLGTDDREVVLFLLNVFIPQPTLAQLIGALRALKEEGRLTFPLLAECLFRAGRRDLLRDLLHLDPRFLERHLAGTMSYFSPYQLTVLHVDGELCARDIRSLIFLSKDTIGSRSTPQTFLHWVYCMENLDLLGPTDVDALMSMLRSLSRVDLQRQVQTLMGLHLSGPSHSQHYRHTPLEHHHHHH	3.19803786295	train	True
MQYKLILNGKTLKGETTTEAVDAATAEKVFKQYANDNGFRGEWTYDDATKTFTTTELEVLFQGPLDPNSMATYEVLCEVARKLGTDDREVVLFLLNVFIPQPTLAQLIGALRALKEEGRLTFPLLAECLFRAGRRDLLRDLLHLDPRFLERHLAGTMSYFSPYQLTVLHVDGELCARDIRSLIFLSKDTIGSRSTPQTFLHWVYCMENLDLLGPTDVDALMSMLRSLSRVDLQRQVQTLMGLHLSGPSHSQHYRHTPLEHHHHHH	2.9568327974	train
MQYKLILNGKTLKGETTTEAVDAATAEKVFKQYANDNGFRLEWTYDDATKTFTVTELEVLFQGPLDPNSMATYEVLCEVARKLGTDDREVVLFLLNVFIPQPTLAQLIGALRALKEEGRLTFPLLAECLFRAGRRDLLRDLLHLDPRFLERHLAGTMSYFSPYQLTVLHVDGELCARDIRSLIFLSKDTIGSRSTPQTFLHWVYCMENLDLLGPTDVDALMSMLRSLSRVDLQRQVQTLMGLHLSGPSHSQHYRHTPLEHHHHHH	0.946555457396	train
MQYKLILNGKTLKGETTTEAVDAATAEKVFKQYANDNGFSFEWTYDDATKTFTVTELEVLFQGPLDPNSMATYEVLCEVARKLGTDDREVVLFLLNVFIPQPTLAQLIGALRALKEEGRLTFPLLAECLFRAGRRDLLRDLLHLDPRFLERHLAGTMSYFSPYQLTVLHVDGELCARDIRSLIFLSKDTIGSRSTPQTFLHWVYCMENLDLLGPTDVDALMSMLRSLSRVDLQRQVQTLMGLHLSGPSHSQHYRHTPLEHHHHHH	1.74480056388	train	True
MQYKLILNGKTLKGETTTEAVDAATAEKVFKQYANDNGFSGEWTYDDATKTFTATELEVLFQGPLDPNSMATYEVLCEVARKLGTDDREVVLFLLNVFIPQPTLAQLIGALRALKEEGRLTFPLLAECLFRAGRRDLLRDLLHLDPRFLERHLAGTMSYFSPYQLTVLHVDGELCARDIRSLIFLSKDTIGSRSTPQTFLHWVYCMENLDLLGPTDVDALMSMLRSLSRVDLQRQVQTLMGLHLSGPSHSQHYRHTPLEHHHHHH	3.51664630346	train
MQYKLILNGKTLKGETTTEAVDAATAEKVFKQYANDNGFSGEWTYDDATKTFTCTELEVLFQGPLDPNSMATYEVLCEVARKLGTDDREVVLFLLNVFIPQPTLAQLIGALRALKEEGRLTFPLLAECLFRAGRRDLLRDLLHLDPRFLERHLAGTMSYFSPYQLTVLHVDGELCARDIRSLIFLSKDTIGSRSTPQTFLHWVYCMENLDLLGPTDVDALMSMLRSLSRVDLQRQVQTLMGLHLSGPSHSQHYRHTPLEHHHHHH	2.05174647333	test
MQYKLILNGKTLKGETTTEAVDAATAEKVFKQYANDNGFSGEWTYDDATKTFTFTELEVLFQGPLDPNSMATYEVLCEVARKLGTDDREVVLFLLNVFIPQPTLAQLIGALRALKEEGRLTFPLLAECLFRAGRRDLLRDLLHLDPRFLERHLAGTMSYFSPYQLTVLHVDGELCARDIRSLIFLSKDTIGSRSTPQTFLHWVYCMENLDLLGPTDVDALMSMLRSLSRVDLQRQVQTLMGLHLSGPSHSQHYRHTPLEHHHHHH	0.623120071387	train
MQYKLILNGKTLKGETTTEAVDAATAEKVFKQYANDNGFSGEWTYDDATKTFTGTELEVLFQGPLDPNSMATYEVLCEVARKLGTDDREVVLFLLNVFIPQPTLAQLIGALRALKEEGRLTFPLLAECLFRAGRRDLLRDLLHLDPRFLERHLAGTMSYFSPYQLTVLHVDGELCARDIRSLIFLSKDTIGSRSTPQTFLHWVYCMENLDLLGPTDVDALMSMLRSLSRVDLQRQVQTLMGLHLSGPSHSQHYRHTPLEHHHHHH	1.47360098834	train
MQYKLILNGKTLKGETTTEAVDAATAEKVFKQYANDNGFSGEWTYDDATKTFTKTELEVLFQGPLDPNSMATYEVLCEVARKLGTDDREVVLFLLNVFIPQPTLAQLIGALRALKEEGRLTFPLLAECLFRAGRRDLLRDLLHLDPRFLERHLAGTMSYFSPYQLTVLHVDGELCARDIRSLIFLSKDTIGSRSTPQTFLHWVYCMENLDLLGPTDVDALMSMLRSLSRVDLQRQVQTLMGLHLSGPSHSQHYRHTPLEHHHHHH	0.0102461059742	train
MQYKLILNGKTLKGETTTEAVDAATAEKVFKQYANDNGFSGEWTYDDATKTFTLTELEVLFQGPLDPNSMATYEVLCEVARKLGTDDREVVLFLLNVFIPQPTLAQLIGALRALKEEGRLTFPLLAECLFRAGRRDLLRDLLHLDPRFLERHLAGTMSYFSPYQLTVLHVDGELCARDIRSLIFLSKDTIGSRSTPQTFLHWVYCMENLDLLGPTDVDALMSMLRSLSRVDLQRQVQTLMGLHLSGPSHSQHYRHTPLEHHHHHH	0.551263656456	train
MQYKLILNGKTLKGETTTEAVDAATAEKVFKQYANDNGFSGEWTYDDATKTFTMTELEVLFQGPLDPNSMATYEVLCEVARKLGTDDREVVLFLLNVFIPQPTLAQLIGALRALKEEGRLTFPLLAECLFRAGRRDLLRDLLHLDPRFLERHLAGTMSYFSPYQLTVLHVDGELCARDIRSLIFLSKDTIGSRSTPQTFLHWVYCMENLDLLGPTDVDALMSMLRSLSRVDLQRQVQTLMGLHLSGPSHSQHYRHTPLEHHHHHH	1.40194838514	test
MQYKLILNGKTLKGETTTEAVDAATAEKVFKQYANDNGFSGEWTYDDATKTFTNTELEVLFQGPLDPNSMATYEVLCEVARKLGTDDREVVLFLLNVFIPQPTLAQLIGALRALKEEGRLTFPLLAECLFRAGRRDLLRDLLHLDPRFLERHLAGTMSYFSPYQLTVLHVDGELCARDIRSLIFLSKDTIGSRSTPQTFLHWVYCMENLDLLGPTDVDALMSMLRSLSRVDLQRQVQTLMGLHLSGPSHSQHYRHTPLEHHHHHH	0.813493348369	train
MQYKLILNGKTLKGETTTEAVDAATAEKVFKQYANDNGFSGEWTYDDATKTFTSTELEVLFQGPLDPNSMATYEVLCEVARKLGTDDREVVLFLLNVFIPQPTLAQLIGALRALKEEGRLTFPLLAECLFRAGRRDLLRDLLHLDPRFLERHLAGTMSYFSPYQLTVLHVDGELCARDIRSLIFLSKDTIGSRSTPQTFLHWVYCMENLDLLGPTDVDALMSMLRSLSRVDLQRQVQTLMGLHLSGPSHSQHYRHTPLEHHHHHH	3.35802344924	train
MQYKLILNGKTLKGETTTEAVDAATAEKVFKQYANDNGFSGEWTYDDATKTFTTTELEVLFQGPLDPNSMATYEVLCEVARKLGTDDREVVLFLLNVFIPQPTLAQLIGALRALKEEGRLTFPLLAECLFRAGRRDLLRDLLHLDPRFLERHLAGTMSYFSPYQLTVLHVDGELCARDIRSLIFLSKDTIGSRSTPQTFLHWVYCMENLDLLGPTDVDALMSMLRSLSRVDLQRQVQTLMGLHLSGPSHSQHYRHTPLEHHHHHH	2.93944943179	train
MQYKLILNGKTLKGETTTEAVDAATAEKVFKQYANDNGFTFEWTYDDATKTFTVTELEVLFQGPLDPNSMATYEVLCEVARKLGTDDREVVLFLLNVFIPQPTLAQLIGALRALKEEGRLTFPLLAECLFRAGRRDLLRDLLHLDPRFLERHLAGTMSYFSPYQLTVLHVDGELCARDIRSLIFLSKDTIGSRSTPQTFLHWVYCMENLDLLGPTDVDALMSMLRSLSRVDLQRQVQTLMGLHLSGPSHSQHYRHTPLEHHHHHH	0.668763336939	train
MQYKLILNGKTLKGETTTEAVDAATAEKVFKQYANDNGFTGEWTYDDATKTFTATELEVLFQGPLDPNSMATYEVLCEVARKLGTDDREVVLFLLNVFIPQPTLAQLIGALRALKEEGRLTFPLLAECLFRAGRRDLLRDLLHLDPRFLERHLAGTMSYFSPYQLTVLHVDGELCARDIRSLIFLSKDTIGSRSTPQTFLHWVYCMENLDLLGPTDVDALMSMLRSLSRVDLQRQVQTLMGLHLSGPSHSQHYRHTPLEHHHHHH	2.05363889996	train	True
MQYKLILNGKTLKGETTTEAVDAATAEKVFKQYANDNGFTGEWTYDDATKTFTCTELEVLFQGPLDPNSMATYEVLCEVARKLGTDDREVVLFLLNVFIPQPTLAQLIGALRALKEEGRLTFPLLAECLFRAGRRDLLRDLLHLDPRFLERHLAGTMSYFSPYQLTVLHVDGELCARDIRSLIFLSKDTIGSRSTPQTFLHWVYCMENLDLLGPTDVDALMSMLRSLSRVDLQRQVQTLMGLHLSGPSHSQHYRHTPLEHHHHHH	1.04811497479	train
MQYKLILNGKTLKGETTTEAVDAATAEKVFKQYANDNGFTGEWTYDDATKTFTMTELEVLFQGPLDPNSMATYEVLCEVARKLGTDDREVVLFLLNVFIPQPTLAQLIGALRALKEEGRLTFPLLAECLFRAGRRDLLRDLLHLDPRFLERHLAGTMSYFSPYQLTVLHVDGELCARDIRSLIFLSKDTIGSRSTPQTFLHWVYCMENLDLLGPTDVDALMSMLRSLSRVDLQRQVQTLMGLHLSGPSHSQHYRHTPLEHHHHHH	0.505673129341	train
MQYKLILNGKTLKGETTTEAVDAATAEKVFKQYANDNGFTGEWTYDDATKTFTNTELEVLFQGPLDPNSMATYEVLCEVARKLGTDDREVVLFLLNVFIPQPTLAQLIGALRALKEEGRLTFPLLAECLFRAGRRDLLRDLLHLDPRFLERHLAGTMSYFSPYQLTVLHVDGELCARDIRSLIFLSKDTIGSRSTPQTFLHWVYCMENLDLLGPTDVDALMSMLRSLSRVDLQRQVQTLMGLHLSGPSHSQHYRHTPLEHHHHHH	0.577683336448	train
MQYKLILNGKTLKGETTTEAVDAATAEKVFKQYANDNGFTGEWTYDDATKTFTSTELEVLFQGPLDPNSMATYEVLCEVARKLGTDDREVVLFLLNVFIPQPTLAQLIGALRALKEEGRLTFPLLAECLFRAGRRDLLRDLLHLDPRFLERHLAGTMSYFSPYQLTVLHVDGELCARDIRSLIFLSKDTIGSRSTPQTFLHWVYCMENLDLLGPTDVDALMSMLRSLSRVDLQRQVQTLMGLHLSGPSHSQHYRHTPLEHHHHHH	2.13519759216	train
MQYKLILNGKTLKGETTTEAVDAATAEKVFKQYANDNGFTGEWTYDDATKTFTTTELEVLFQGPLDPNSMATYEVLCEVARKLGTDDREVVLFLLNVFIPQPTLAQLIGALRALKEEGRLTFPLLAECLFRAGRRDLLRDLLHLDPRFLERHLAGTMSYFSPYQLTVLHVDGELCARDIRSLIFLSKDTIGSRSTPQTFLHWVYCMENLDLLGPTDVDALMSMLRSLSRVDLQRQVQTLMGLHLSGPSHSQHYRHTPLEHHHHHH	1.71264227443	train
MQYKLILNGKTLKGETTTEAVDAATAEKVFKQYANDNGFTREWTYDDATKTFTVTELEVLFQGPLDPNSMATYEVLCEVARKLGTDDREVVLFLLNVFIPQPTLAQLIGALRALKEEGRLTFPLLAECLFRAGRRDLLRDLLHLDPRFLERHLAGTMSYFSPYQLTVLHVDGELCARDIRSLIFLSKDTIGSRSTPQTFLHWVYCMENLDLLGPTDVDALMSMLRSLSRVDLQRQVQTLMGLHLSGPSHSQHYRHTPLEHHHHHH	0.00445663959042	test
MQYKLILNGKTLKGETTTEAVDAATAEKVFKQYANDNGFVCEWTYDDATKTFTVTELEVLFQGPLDPNSMATYEVLCEVARKLGTDDREVVLFLLNVFIPQPTLAQLIGALRALKEEGRLTFPLLAECLFRAGRRDLLRDLLHLDPRFLERHLAGTMSYFSPYQLTVLHVDGELCARDIRSLIFLSKDTIGSRSTPQTFLHWVYCMENLDLLGPTDVDALMSMLRSLSRVDLQRQVQTLMGLHLSGPSHSQHYRHTPLEHHHHHH	0.516218305442	train
MQYKLILNGKTLKGETTTEAVDAATAEKVFKQYANDNGFVFEWTYDDATKTFTVTELEVLFQGPLDPNSMATYEVLCEVARKLGTDDREVVLFLLNVFIPQPTLAQLIGALRALKEEGRLTFPLLAECLFRAGRRDLLRDLLHLDPRFLERHLAGTMSYFSPYQLTVLHVDGELCARDIRSLIFLSKDTIGSRSTPQTFLHWVYCMENLDLLGPTDVDALMSMLRSLSRVDLQRQVQTLMGLHLSGPSHSQHYRHTPLEHHHHHH	2.35113373932	train
MQYKLILNGKTLKGETTTEAVDAATAEKVFKQYANDNGFVGEWTYDDATKTFTATELEVLFQGPLDPNSMATYEVLCEVARKLGTDDREVVLFLLNVFIPQPTLAQLIGALRALKEEGRLTFPLLAECLFRAGRRDLLRDLLHLDPRFLERHLAGTMSYFSPYQLTVLHVDGELCARDIRSLIFLSKDTIGSRSTPQTFLHWVYCMENLDLLGPTDVDALMSMLRSLSRVDLQRQVQTLMGLHLSGPSHSQHYRHTPLEHHHHHH	2.94702448072	train
MQYKLILNGKTLKGETTTEAVDAATAEKVFKQYANDNGFVGEWTYDDATKTFTCTELEVLFQGPLDPNSMATYEVLCEVARKLGTDDREVVLFLLNVFIPQPTLAQLIGALRALKEEGRLTFPLLAECLFRAGRRDLLRDLLHLDPRFLERHLAGTMSYFSPYQLTVLHVDGELCARDIRSLIFLSKDTIGSRSTPQTFLHWVYCMENLDLLGPTDVDALMSMLRSLSRVDLQRQVQTLMGLHLSGPSHSQHYRHTPLEHHHHHH	2.04919345269	train
MQYKLILNGKTLKGETTTEAVDAATAEKVFKQYANDNGFVGEWTYDDATKTFTFTELEVLFQGPLDPNSMATYEVLCEVARKLGTDDREVVLFLLNVFIPQPTLAQLIGALRALKEEGRLTFPLLAECLFRAGRRDLLRDLLHLDPRFLERHLAGTMSYFSPYQLTVLHVDGELCARDIRSLIFLSKDTIGSRSTPQTFLHWVYCMENLDLLGPTDVDALMSMLRSLSRVDLQRQVQTLMGLHLSGPSHSQHYRHTPLEHHHHHH	0.626331176217	train
MQYKLILNGKTLKGETTTEAVDAATAEKVFKQYANDNGFVGEWTYDDATKTFTGTELEVLFQGPLDPNSMATYEVLCEVARKLGTDDREVVLFLLNVFIPQPTLAQLIGALRALKEEGRLTFPLLAECLFRAGRRDLLRDLLHLDPRFLERHLAGTMSYFSPYQLTVLHVDGELCARDIRSLIFLSKDTIGSRSTPQTFLHWVYCMENLDLLGPTDVDALMSMLRSLSRVDLQRQVQTLMGLHLSGPSHSQHYRHTPLEHHHHHH	1.41740238859	train
MQYKLILNGKTLKGETTTEAVDAATAEKVFKQYANDNGFVGEWTYDDATKTFTLTELEVLFQGPLDPNSMATYEVLCEVARKLGTDDREVVLFLLNVFIPQPTLAQLIGALRALKEEGRLTFPLLAECLFRAGRRDLLRDLLHLDPRFLERHLAGTMSYFSPYQLTVLHVDGELCARDIRSLIFLSKDTIGSRSTPQTFLHWVYCMENLDLLGPTDVDALMSMLRSLSRVDLQRQVQTLMGLHLSGPSHSQHYRHTPLEHHHHHH	0.717101274716	train
MQYKLILNGKTLKGETTTEAVDAATAEKVFKQYANDNGFVGEWTYDDATKTFTMTELEVLFQGPLDPNSMATYEVLCEVARKLGTDDREVVLFLLNVFIPQPTLAQLIGALRALKEEGRLTFPLLAECLFRAGRRDLLRDLLHLDPRFLERHLAGTMSYFSPYQLTVLHVDGELCARDIRSLIFLSKDTIGSRSTPQTFLHWVYCMENLDLLGPTDVDALMSMLRSLSRVDLQRQVQTLMGLHLSGPSHSQHYRHTPLEHHHHHH	1.25245675781	test
MQYKLILNGKTLKGETTTEAVDAATAEKVFKQYANDNGFVGEWTYDDATKTFTNTELEVLFQGPLDPNSMATYEVLCEVARKLGTDDREVVLFLLNVFIPQPTLAQLIGALRALKEEGRLTFPLLAECLFRAGRRDLLRDLLHLDPRFLERHLAGTMSYFSPYQLTVLHVDGELCARDIRSLIFLSKDTIGSRSTPQTFLHWVYCMENLDLLGPTDVDALMSMLRSLSRVDLQRQVQTLMGLHLSGPSHSQHYRHTPLEHHHHHH	0.998344996747	train	True
MQYKLILNGKTLKGETTTEAVDAATAEKVFKQYANDNGFVGEWTYDDATKTFTSTELEVLFQGPLDPNSMATYEVLCEVARKLGTDDREVVLFLLNVFIPQPTLAQLIGALRALKEEGRLTFPLLAECLFRAGRRDLLRDLLHLDPRFLERHLAGTMSYFSPYQLTVLHVDGELCARDIRSLIFLSKDTIGSRSTPQTFLHWVYCMENLDLLGPTDVDALMSMLRSLSRVDLQRQVQTLMGLHLSGPSHSQHYRHTPLEHHHHHH	3.10866752179	train
MQYKLILNGKTLKGETTTEAVDAATAEKVFKQYANDNGFVGEWTYDDATKTFTTTELEVLFQGPLDPNSMATYEVLCEVARKLGTDDREVVLFLLNVFIPQPTLAQLIGALRALKEEGRLTFPLLAECLFRAGRRDLLRDLLHLDPRFLERHLAGTMSYFSPYQLTVLHVDGELCARDIRSLIFLSKDTIGSRSTPQTFLHWVYCMENLDLLGPTDVDALMSMLRSLSRVDLQRQVQTLMGLHLSGPSHSQHYRHTPLEHHHHHH	2.86069912654	test
MQYKLILNGKTLKGETTTEAVDAATAEKVFKQYANDNGFVLEWTYDDATKTFTVTELEVLFQGPLDPNSMATYEVLCEVARKLGTDDREVVLFLLNVFIPQPTLAQLIGALRALKEEGRLTFPLLAECLFRAGRRDLLRDLLHLDPRFLERHLAGTMSYFSPYQLTVLHVDGELCARDIRSLIFLSKDTIGSRSTPQTFLHWVYCMENLDLLGPTDVDALMSMLRSLSRVDLQRQVQTLMGLHLSGPSHSQHYRHTPLEHHHHHH	1.02121420304	train
MQYKLILNGKTLKGETTTEAVDAATAEKVFKQYANDNGFWCEWTYDDATKTFTVTELEVLFQGPLDPNSMATYEVLCEVARKLGTDDREVVLFLLNVFIPQPTLAQLIGALRALKEEGRLTFPLLAECLFRAGRRDLLRDLLHLDPRFLERHLAGTMSYFSPYQLTVLHVDGELCARDIRSLIFLSKDTIGSRSTPQTFLHWVYCMENLDLLGPTDVDALMSMLRSLSRVDLQRQVQTLMGLHLSGPSHSQHYRHTPLEHHHHHH	0.548166669622	train
MQYKLILNGKTLKGETTTEAVDAATAEKVFKQYANDNGFWFEWTYDDATKTFTVTELEVLFQGPLDPNSMATYEVLCEVARKLGTDDREVVLFLLNVFIPQPTLAQLIGALRALKEEGRLTFPLLAECLFRAGRRDLLRDLLHLDPRFLERHLAGTMSYFSPYQLTVLHVDGELCARDIRSLIFLSKDTIGSRSTPQTFLHWVYCMENLDLLGPTDVDALMSMLRSLSRVDLQRQVQTLMGLHLSGPSHSQHYRHTPLEHHHHHH	2.68384572404	test
MQYKLILNGKTLKGETTTEAVDAATAEKVFKQYANDNGFWGEWTYDDATKTFTATELEVLFQGPLDPNSMATYEVLCEVARKLGTDDREVVLFLLNVFIPQPTLAQLIGALRALKEEGRLTFPLLAECLFRAGRRDLLRDLLHLDPRFLERHLAGTMSYFSPYQLTVLHVDGELCARDIRSLIFLSKDTIGSRSTPQTFLHWVYCMENLDLLGPTDVDALMSMLRSLSRVDLQRQVQTLMGLHLSGPSHSQHYRHTPLEHHHHHH	4.95227285775	train
MQYKLILNGKTLKGETTTEAVDAATAEKVFKQYANDNGFWGEWTYDDATKTFTCTELEVLFQGPLDPNSMATYEVLCEVARKLGTDDREVVLFLLNVFIPQPTLAQLIGALRALKEEGRLTFPLLAECLFRAGRRDLLRDLLHLDPRFLERHLAGTMSYFSPYQLTVLHVDGELCARDIRSLIFLSKDTIGSRSTPQTFLHWVYCMENLDLLGPTDVDALMSMLRSLSRVDLQRQVQTLMGLHLSGPSHSQHYRHTPLEHHHHHH	3.44021840935	test
MQYKLILNGKTLKGETTTEAVDAATAEKVFKQYANDNGFWGEWTYDDATKTFTFTELEVLFQGPLDPNSMATYEVLCEVARKLGTDDREVVLFLLNVFIPQPTLAQLIGALRALKEEGRLTFPLLAECLFRAGRRDLLRDLLHLDPRFLERHLAGTMSYFSPYQLTVLHVDGELCARDIRSLIFLSKDTIGSRSTPQTFLHWVYCMENLDLLGPTDVDALMSMLRSLSRVDLQRQVQTLMGLHLSGPSHSQHYRHTPLEHHHHHH	4.75534585897	train
MQYKLILNGKTLKGETTTEAVDAATAEKVFKQYANDNGFWGEWTYDDATKTFTGTELEVLFQGPLDPNSMATYEVLCEVARKLGTDDREVVLFLLNVFIPQPTLAQLIGALRALKEEGRLTFPLLAECLFRAGRRDLLRDLLHLDPRFLERHLAGTMSYFSPYQLTVLHVDGELCARDIRSLIFLSKDTIGSRSTPQTFLHWVYCMENLDLLGPTDVDALMSMLRSLSRVDLQRQVQTLMGLHLSGPSHSQHYRHTPLEHHHHHH	2.69515279231	train
MQYKLILNGKTLKGETTTEAVDAATAEKVFKQYANDNGFWGEWTYDDATKTFTITELEVLFQGPLDPNSMATYEVLCEVARKLGTDDREVVLFLLNVFIPQPTLAQLIGALRALKEEGRLTFPLLAECLFRAGRRDLLRDLLHLDPRFLERHLAGTMSYFSPYQLTVLHVDGELCARDIRSLIFLSKDTIGSRSTPQTFLHWVYCMENLDLLGPTDVDALMSMLRSLSRVDLQRQVQTLMGLHLSGPSHSQHYRHTPLEHHHHHH	1.02988889444	test
MQYKLILNGKTLKGETTTEAVDAATAEKVFKQYANDNGFWGEWTYDDATKTFTLTELEVLFQGPLDPNSMATYEVLCEVARKLGTDDREVVLFLLNVFIPQPTLAQLIGALRALKEEGRLTFPLLAECLFRAGRRDLLRDLLHLDPRFLERHLAGTMSYFSPYQLTVLHVDGELCARDIRSLIFLSKDTIGSRSTPQTFLHWVYCMENLDLLGPTDVDALMSMLRSLSRVDLQRQVQTLMGLHLSGPSHSQHYRHTPLEHHHHHH	2.27240001225	test
MQYKLILNGKTLKGETTTEAVDAATAEKVFKQYANDNGFWGEWTYDDATKTFTMTELEVLFQGPLDPNSMATYEVLCEVARKLGTDDREVVLFLLNVFIPQPTLAQLIGALRALKEEGRLTFPLLAECLFRAGRRDLLRDLLHLDPRFLERHLAGTMSYFSPYQLTVLHVDGELCARDIRSLIFLSKDTIGSRSTPQTFLHWVYCMENLDLLGPTDVDALMSMLRSLSRVDLQRQVQTLMGLHLSGPSHSQHYRHTPLEHHHHHH	3.35752085144	test
MQYKLILNGKTLKGETTTEAVDAATAEKVFKQYANDNGFWGEWTYDDATKTFTNTELEVLFQGPLDPNSMATYEVLCEVARKLGTDDREVVLFLLNVFIPQPTLAQLIGALRALKEEGRLTFPLLAECLFRAGRRDLLRDLLHLDPRFLERHLAGTMSYFSPYQLTVLHVDGELCARDIRSLIFLSKDTIGSRSTPQTFLHWVYCMENLDLLGPTDVDALMSMLRSLSRVDLQRQVQTLMGLHLSGPSHSQHYRHTPLEHHHHHH	4.72170835879	train
MQYKLILNGKTLKGETTTEAVDAATAEKVFKQYANDNGFWGEWTYDDATKTFTPTELEVLFQGPLDPNSMATYEVLCEVARKLGTDDREVVLFLLNVFIPQPTLAQLIGALRALKEEGRLTFPLLAECLFRAGRRDLLRDLLHLDPRFLERHLAGTMSYFSPYQLTVLHVDGELCARDIRSLIFLSKDTIGSRSTPQTFLHWVYCMENLDLLGPTDVDALMSMLRSLSRVDLQRQVQTLMGLHLSGPSHSQHYRHTPLEHHHHHH	0.501711867112	train
MQYKLILNGKTLKGETTTEAVDAATAEKVFKQYANDNGFWGEWTYDDATKTFTSTELEVLFQGPLDPNSMATYEVLCEVARKLGTDDREVVLFLLNVFIPQPTLAQLIGALRALKEEGRLTFPLLAECLFRAGRRDLLRDLLHLDPRFLERHLAGTMSYFSPYQLTVLHVDGELCARDIRSLIFLSKDTIGSRSTPQTFLHWVYCMENLDLLGPTDVDALMSMLRSLSRVDLQRQVQTLMGLHLSGPSHSQHYRHTPLEHHHHHH	5.380293408	train
MQYKLILNGKTLKGETTTEAVDAATAEKVFKQYANDNGFWGEWTYDDATKTFTTTELEVLFQGPLDPNSMATYEVLCEVARKLGTDDREVVLFLLNVFIPQPTLAQLIGALRALKEEGRLTFPLLAECLFRAGRRDLLRDLLHLDPRFLERHLAGTMSYFSPYQLTVLHVDGELCARDIRSLIFLSKDTIGSRSTPQTFLHWVYCMENLDLLGPTDVDALMSMLRSLSRVDLQRQVQTLMGLHLSGPSHSQHYRHTPLEHHHHHH	3.64987640857	train
MQYKLILNGKTLKGETTTEAVDAATAEKVFKQYANDNGFWGEWTYDDATKTFTWTELEVLFQGPLDPNSMATYEVLCEVARKLGTDDREVVLFLLNVFIPQPTLAQLIGALRALKEEGRLTFPLLAECLFRAGRRDLLRDLLHLDPRFLERHLAGTMSYFSPYQLTVLHVDGELCARDIRSLIFLSKDTIGSRSTPQTFLHWVYCMENLDLLGPTDVDALMSMLRSLSRVDLQRQVQTLMGLHLSGPSHSQHYRHTPLEHHHHHH	1.86637699419	train
MQYKLILNGKTLKGETTTEAVDAATAEKVFKQYANDNGFWLEWTYDDATKTFTVTELEVLFQGPLDPNSMATYEVLCEVARKLGTDDREVVLFLLNVFIPQPTLAQLIGALRALKEEGRLTFPLLAECLFRAGRRDLLRDLLHLDPRFLERHLAGTMSYFSPYQLTVLHVDGELCARDIRSLIFLSKDTIGSRSTPQTFLHWVYCMENLDLLGPTDVDALMSMLRSLSRVDLQRQVQTLMGLHLSGPSHSQHYRHTPLEHHHHHH	1.03653333892	train
MQYKLILNGKTLKGETTTEAVDAATAEKVFKQYANDNGFWWEWTYDDATKTFTVTELEVLFQGPLDPNSMATYEVLCEVARKLGTDDREVVLFLLNVFIPQPTLAQLIGALRALKEEGRLTFPLLAECLFRAGRRDLLRDLLHLDPRFLERHLAGTMSYFSPYQLTVLHVDGELCARDIRSLIFLSKDTIGSRSTPQTFLHWVYCMENLDLLGPTDVDALMSMLRSLSRVDLQRQVQTLMGLHLSGPSHSQHYRHTPLEHHHHHH	0.539601565409	train
MQYKLILNGKTLKGETTTEAVDAATAEKVFKQYANDNGFYAEWTYDDATKTFTVTELEVLFQGPLDPNSMATYEVLCEVARKLGTDDREVVLFLLNVFIPQPTLAQLIGALRALKEEGRLTFPLLAECLFRAGRRDLLRDLLHLDPRFLERHLAGTMSYFSPYQLTVLHVDGELCARDIRSLIFLSKDTIGSRSTPQTFLHWVYCMENLDLLGPTDVDALMSMLRSLSRVDLQRQVQTLMGLHLSGPSHSQHYRHTPLEHHHHHH	0.777318310202	train	True
MQYKLILNGKTLKGETTTEAVDAATAEKVFKQYANDNGFYCEWTYDDATKTFTVTELEVLFQGPLDPNSMATYEVLCEVARKLGTDDREVVLFLLNVFIPQPTLAQLIGALRALKEEGRLTFPLLAECLFRAGRRDLLRDLLHLDPRFLERHLAGTMSYFSPYQLTVLHVDGELCARDIRSLIFLSKDTIGSRSTPQTFLHWVYCMENLDLLGPTDVDALMSMLRSLSRVDLQRQVQTLMGLHLSGPSHSQHYRHTPLEHHHHHH	0.512103072937	train
MQYKLILNGKTLKGETTTEAVDAATAEKVFKQYANDNGFYFEWTYDDATKTFTVTELEVLFQGPLDPNSMATYEVLCEVARKLGTDDREVVLFLLNVFIPQPTLAQLIGALRALKEEGRLTFPLLAECLFRAGRRDLLRDLLHLDPRFLERHLAGTMSYFSPYQLTVLHVDGELCARDIRSLIFLSKDTIGSRSTPQTFLHWVYCMENLDLLGPTDVDALMSMLRSLSRVDLQRQVQTLMGLHLSGPSHSQHYRHTPLEHHHHHH	0.822250004433	test
MQYKLILNGKTLKGETTTEAVDAATAEKVFKQYANDNGFYGEWTYDDATKTFTATELEVLFQGPLDPNSMATYEVLCEVARKLGTDDREVVLFLLNVFIPQPTLAQLIGALRALKEEGRLTFPLLAECLFRAGRRDLLRDLLHLDPRFLERHLAGTMSYFSPYQLTVLHVDGELCARDIRSLIFLSKDTIGSRSTPQTFLHWVYCMENLDLLGPTDVDALMSMLRSLSRVDLQRQVQTLMGLHLSGPSHSQHYRHTPLEHHHHHH	5.44061456678	train
MQYKLILNGKTLKGETTTEAVDAATAEKVFKQYANDNGFYGEWTYDDATKTFTCTELEVLFQGPLDPNSMATYEVLCEVARKLGTDDREVVLFLLNVFIPQPTLAQLIGALRALKEEGRLTFPLLAECLFRAGRRDLLRDLLHLDPRFLERHLAGTMSYFSPYQLTVLHVDGELCARDIRSLIFLSKDTIGSRSTPQTFLHWVYCMENLDLLGPTDVDALMSMLRSLSRVDLQRQVQTLMGLHLSGPSHSQHYRHTPLEHHHHHH	4.36527847882	train
MQYKLILNGKTLKGETTTEAVDAATAEKVFKQYANDNGFYGEWTYDDATKTFTFTELEVLFQGPLDPNSMATYEVLCEVARKLGTDDREVVLFLLNVFIPQPTLAQLIGALRALKEEGRLTFPLLAECLFRAGRRDLLRDLLHLDPRFLERHLAGTMSYFSPYQLTVLHVDGELCARDIRSLIFLSKDTIGSRSTPQTFLHWVYCMENLDLLGPTDVDALMSMLRSLSRVDLQRQVQTLMGLHLSGPSHSQHYRHTPLEHHHHHH	2.82017326082	train
MQYKLILNGKTLKGETTTEAVDAATAEKVFKQYANDNGFYGEWTYDDATKTFTGTELEVLFQGPLDPNSMATYEVLCEVARKLGTDDREVVLFLLNVFIPQPTLAQLIGALRALKEEGRLTFPLLAECLFRAGRRDLLRDLLHLDPRFLERHLAGTMSYFSPYQLTVLHVDGELCARDIRSLIFLSKDTIGSRSTPQTFLHWVYCMENLDLLGPTDVDALMSMLRSLSRVDLQRQVQTLMGLHLSGPSHSQHYRHTPLEHHHHHH	1.95556284123	train
MQYKLILNGKTLKGETTTEAVDAATAEKVFKQYANDNGFYGEWTYDDATKTFTHTELEVLFQGPLDPNSMATYEVLCEVARKLGTDDREVVLFLLNVFIPQPTLAQLIGALRALKEEGRLTFPLLAECLFRAGRRDLLRDLLHLDPRFLERHLAGTMSYFSPYQLTVLHVDGELCARDIRSLIFLSKDTIGSRSTPQTFLHWVYCMENLDLLGPTDVDALMSMLRSLSRVDLQRQVQTLMGLHLSGPSHSQHYRHTPLEHHHHHH	0.516093087889	train
MQYKLILNGKTLKGETTTEAVDAATAEKVFKQYANDNGFYGEWTYDDATKTFTITELEVLFQGPLDPNSMATYEVLCEVARKLGTDDREVVLFLLNVFIPQPTLAQLIGALRALKEEGRLTFPLLAECLFRAGRRDLLRDLLHLDPRFLERHLAGTMSYFSPYQLTVLHVDGELCARDIRSLIFLSKDTIGSRSTPQTFLHWVYCMENLDLLGPTDVDALMSMLRSLSRVDLQRQVQTLMGLHLSGPSHSQHYRHTPLEHHHHHH	0.998020838714	train
MQYKLILNGKTLKGETTTEAVDAATAEKVFKQYANDNGFYGEWTYDDATKTFTLTELEVLFQGPLDPNSMATYEVLCEVARKLGTDDREVVLFLLNVFIPQPTLAQLIGALRALKEEGRLTFPLLAECLFRAGRRDLLRDLLHLDPRFLERHLAGTMSYFSPYQLTVLHVDGELCARDIRSLIFLSKDTIGSRSTPQTFLHWVYCMENLDLLGPTDVDALMSMLRSLSRVDLQRQVQTLMGLHLSGPSHSQHYRHTPLEHHHHHH	2.53500001367	train
MQYKLILNGKTLKGETTTEAVDAATAEKVFKQYANDNGFYGEWTYDDATKTFTMTELEVLFQGPLDPNSMATYEVLCEVARKLGTDDREVVLFLLNVFIPQPTLAQLIGALRALKEEGRLTFPLLAECLFRAGRRDLLRDLLHLDPRFLERHLAGTMSYFSPYQLTVLHVDGELCARDIRSLIFLSKDTIGSRSTPQTFLHWVYCMENLDLLGPTDVDALMSMLRSLSRVDLQRQVQTLMGLHLSGPSHSQHYRHTPLEHHHHHH	2.63255351214	train
MQYKLILNGKTLKGETTTEAVDAATAEKVFKQYANDNGFYGEWTYDDATKTFTNTELEVLFQGPLDPNSMATYEVLCEVARKLGTDDREVVLFLLNVFIPQPTLAQLIGALRALKEEGRLTFPLLAECLFRAGRRDLLRDLLHLDPRFLERHLAGTMSYFSPYQLTVLHVDGELCARDIRSLIFLSKDTIGSRSTPQTFLHWVYCMENLDLLGPTDVDALMSMLRSLSRVDLQRQVQTLMGLHLSGPSHSQHYRHTPLEHHHHHH	5.49487553163	train
MQYKLILNGKTLKGETTTEAVDAATAEKVFKQYANDNGFYGEWTYDDATKTFTPTELEVLFQGPLDPNSMATYEVLCEVARKLGTDDREVVLFLLNVFIPQPTLAQLIGALRALKEEGRLTFPLLAECLFRAGRRDLLRDLLHLDPRFLERHLAGTMSYFSPYQLTVLHVDGELCARDIRSLIFLSKDTIGSRSTPQTFLHWVYCMENLDLLGPTDVDALMSMLRSLSRVDLQRQVQTLMGLHLSGPSHSQHYRHTPLEHHHHHH	0.8153287081	train
MQYKLILNGKTLKGETTTEAVDAATAEKVFKQYANDNGFYGEWTYDDATKTFTQTELEVLFQGPLDPNSMATYEVLCEVARKLGTDDREVVLFLLNVFIPQPTLAQLIGALRALKEEGRLTFPLLAECLFRAGRRDLLRDLLHLDPRFLERHLAGTMSYFSPYQLTVLHVDGELCARDIRSLIFLSKDTIGSRSTPQTFLHWVYCMENLDLLGPTDVDALMSMLRSLSRVDLQRQVQTLMGLHLSGPSHSQHYRHTPLEHHHHHH	0.393630321271	train
MQYKLILNGKTLKGETTTEAVDAATAEKVFKQYANDNGFYGEWTYDDATKTFTSTELEVLFQGPLDPNSMATYEVLCEVARKLGTDDREVVLFLLNVFIPQPTLAQLIGALRALKEEGRLTFPLLAECLFRAGRRDLLRDLLHLDPRFLERHLAGTMSYFSPYQLTVLHVDGELCARDIRSLIFLSKDTIGSRSTPQTFLHWVYCMENLDLLGPTDVDALMSMLRSLSRVDLQRQVQTLMGLHLSGPSHSQHYRHTPLEHHHHHH	5.29817994488	train
MQYKLILNGKTLKGETTTEAVDAATAEKVFKQYANDNGFYGEWTYDDATKTFTTTELEVLFQGPLDPNSMATYEVLCEVARKLGTDDREVVLFLLNVFIPQPTLAQLIGALRALKEEGRLTFPLLAECLFRAGRRDLLRDLLHLDPRFLERHLAGTMSYFSPYQLTVLHVDGELCARDIRSLIFLSKDTIGSRSTPQTFLHWVYCMENLDLLGPTDVDALMSMLRSLSRVDLQRQVQTLMGLHLSGPSHSQHYRHTPLEHHHHHH	4.457327597	train
MQYKLILNGKTLKGETTTEAVDAATAEKVFKQYANDNGFYGEWTYDDATKTFTWTELEVLFQGPLDPNSMATYEVLCEVARKLGTDDREVVLFLLNVFIPQPTLAQLIGALRALKEEGRLTFPLLAECLFRAGRRDLLRDLLHLDPRFLERHLAGTMSYFSPYQLTVLHVDGELCARDIRSLIFLSKDTIGSRSTPQTFLHWVYCMENLDLLGPTDVDALMSMLRSLSRVDLQRQVQTLMGLHLSGPSHSQHYRHTPLEHHHHHH	2.31627288831	train
MQYKLILNGKTLKGETTTEAVDAATAEKVFKQYANDNGGAGEWTYDDATKTFTGTELEVLFQGPLDPNSMATYEVLCEVARKLGTDDREVVLFLLNVFIPQPTLAQLIGALRALKEEGRLTFPLLAECLFRAGRRDLLRDLLHLDPRFLERHLAGTMSYFSPYQLTVLHVDGELCARDIRSLIFLSKDTIGSRSTPQTFLHWVYCMENLDLLGPTDVDALMSMLRSLSRVDLQRQVQTLMGLHLSGPSHSQHYRHTPLEHHHHHH	0.00200060828329	train
MQYKLILNGKTLKGETTTEAVDAATAEKVFKQYANDNGGAGEWTYDDATKTFTITELEVLFQGPLDPNSMATYEVLCEVARKLGTDDREVVLFLLNVFIPQPTLAQLIGALRALKEEGRLTFPLLAECLFRAGRRDLLRDLLHLDPRFLERHLAGTMSYFSPYQLTVLHVDGELCARDIRSLIFLSKDTIGSRSTPQTFLHWVYCMENLDLLGPTDVDALMSMLRSLSRVDLQRQVQTLMGLHLSGPSHSQHYRHTPLEHHHHHH	0.0080183954333	train
MQYKLILNGKTLKGETTTEAVDAATAEKVFKQYANDNGGDAEWTYDDATKTFTNTELEVLFQGPLDPNSMATYEVLCEVARKLGTDDREVVLFLLNVFIPQPTLAQLIGALRALKEEGRLTFPLLAECLFRAGRRDLLRDLLHLDPRFLERHLAGTMSYFSPYQLTVLHVDGELCARDIRSLIFLSKDTIGSRSTPQTFLHWVYCMENLDLLGPTDVDALMSMLRSLSRVDLQRQVQTLMGLHLSGPSHSQHYRHTPLEHHHHHH	0.0	test
MQYKLILNGKTLKGETTTEAVDAATAEKVFKQYANDNGGDPEWTYDDATKTFTGTELEVLFQGPLDPNSMATYEVLCEVARKLGTDDREVVLFLLNVFIPQPTLAQLIGALRALKEEGRLTFPLLAECLFRAGRRDLLRDLLHLDPRFLERHLAGTMSYFSPYQLTVLHVDGELCARDIRSLIFLSKDTIGSRSTPQTFLHWVYCMENLDLLGPTDVDALMSMLRSLSRVDLQRQVQTLMGLHLSGPSHSQHYRHTPLEHHHHHH	0.0	train
MQYKLILNGKTLKGETTTEAVDAATAEKVFKQYANDNGGDPEWTYDDATKTFTLTELEVLFQGPLDPNSMATYEVLCEVARKLGTDDREVVLFLLNVFIPQPTLAQLIGALRALKEEGRLTFPLLAECLFRAGRRDLLRDLLHLDPRFLERHLAGTMSYFSPYQLTVLHVDGELCARDIRSLIFLSKDTIGSRSTPQTFLHWVYCMENLDLLGPTDVDALMSMLRSLSRVDLQRQVQTLMGLHLSGPSHSQHYRHTPLEHHHHHH	0.00042559524039	test
MQYKLILNGKTLKGETTTEAVDAATAEKVFKQYANDNGGDWEWTYDDATKTFTYTELEVLFQGPLDPNSMATYEVLCEVARKLGTDDREVVLFLLNVFIPQPTLAQLIGALRALKEEGRLTFPLLAECLFRAGRRDLLRDLLHLDPRFLERHLAGTMSYFSPYQLTVLHVDGELCARDIRSLIFLSKDTIGSRSTPQTFLHWVYCMENLDLLGPTDVDALMSMLRSLSRVDLQRQVQTLMGLHLSGPSHSQHYRHTPLEHHHHHH	0.00161225491065	train
MQYKLILNGKTLKGETTTEAVDAATAEKVFKQYANDNGGFGEWTYDDATKTFTMTELEVLFQGPLDPNSMATYEVLCEVARKLGTDDREVVLFLLNVFIPQPTLAQLIGALRALKEEGRLTFPLLAECLFRAGRRDLLRDLLHLDPRFLERHLAGTMSYFSPYQLTVLHVDGELCARDIRSLIFLSKDTIGSRSTPQTFLHWVYCMENLDLLGPTDVDALMSMLRSLSRVDLQRQVQTLMGLHLSGPSHSQHYRHTPLEHHHHHH	0.544175164746	train	True
MQYKLILNGKTLKGETTTEAVDAATAEKVFKQYANDNGGHGEWTYDDATKTFTMTELEVLFQGPLDPNSMATYEVLCEVARKLGTDDREVVLFLLNVFIPQPTLAQLIGALRALKEEGRLTFPLLAECLFRAGRRDLLRDLLHLDPRFLERHLAGTMSYFSPYQLTVLHVDGELCARDIRSLIFLSKDTIGSRSTPQTFLHWVYCMENLDLLGPTDVDALMSMLRSLSRVDLQRQVQTLMGLHLSGPSHSQHYRHTPLEHHHHHH	0.528233336181	test
MQYKLILNGKTLKGETTTEAVDAATAEKVFKQYANDNGGHGEWTYDDATKTFTWTELEVLFQGPLDPNSMATYEVLCEVARKLGTDDREVVLFLLNVFIPQPTLAQLIGALRALKEEGRLTFPLLAECLFRAGRRDLLRDLLHLDPRFLERHLAGTMSYFSPYQLTVLHVDGELCARDIRSLIFLSKDTIGSRSTPQTFLHWVYCMENLDLLGPTDVDALMSMLRSLSRVDLQRQVQTLMGLHLSGPSHSQHYRHTPLEHHHHHH	1.31809167377	train
MQYKLILNGKTLKGETTTEAVDAATAEKVFKQYANDNGGHSEWTYDDATKTFTVTELEVLFQGPLDPNSMATYEVLCEVARKLGTDDREVVLFLLNVFIPQPTLAQLIGALRALKEEGRLTFPLLAECLFRAGRRDLLRDLLHLDPRFLERHLAGTMSYFSPYQLTVLHVDGELCARDIRSLIFLSKDTIGSRSTPQTFLHWVYCMENLDLLGPTDVDALMSMLRSLSRVDLQRQVQTLMGLHLSGPSHSQHYRHTPLEHHHHHH	0.00162179488054	train
MQYKLILNGKTLKGETTTEAVDAATAEKVFKQYANDNGGINEWTYDDATKTFTVTELEVLFQGPLDPNSMATYEVLCEVARKLGTDDREVVLFLLNVFIPQPTLAQLIGALRALKEEGRLTFPLLAECLFRAGRRDLLRDLLHLDPRFLERHLAGTMSYFSPYQLTVLHVDGELCARDIRSLIFLSKDTIGSRSTPQTFLHWVYCMENLDLLGPTDVDALMSMLRSLSRVDLQRQVQTLMGLHLSGPSHSQHYRHTPLEHHHHHH	0.00122358631612	train
MQYKLILNGKTLKGETTTEAVDAATAEKVFKQYANDNGGIVEWTYDDATKTFTVTELEVLFQGPLDPNSMATYEVLCEVARKLGTDDREVVLFLLNVFIPQPTLAQLIGALRALKEEGRLTFPLLAECLFRAGRRDLLRDLLHLDPRFLERHLAGTMSYFSPYQLTVLHVDGELCARDIRSLIFLSKDTIGSRSTPQTFLHWVYCMENLDLLGPTDVDALMSMLRSLSRVDLQRQVQTLMGLHLSGPSHSQHYRHTPLEHHHHHH	0.00160095405848	train
MQYKLILNGKTLKGETTTEAVDAATAEKVFKQYANDNGGKYEWTYDDATKTFTVTELEVLFQGPLDPNSMATYEVLCEVARKLGTDDREVVLFLLNVFIPQPTLAQLIGALRALKEEGRLTFPLLAECLFRAGRRDLLRDLLHLDPRFLERHLAGTMSYFSPYQLTVLHVDGELCARDIRSLIFLSKDTIGSRSTPQTFLHWVYCMENLDLLGPTDVDALMSMLRSLSRVDLQRQVQTLMGLHLSGPSHSQHYRHTPLEHHHHHH	0.00510714288468	train
MQYKLILNGKTLKGETTTEAVDAATAEKVFKQYANDNGGNDEWTYDDATKTFTVTELEVLFQGPLDPNSMATYEVLCEVARKLGTDDREVVLFLLNVFIPQPTLAQLIGALRALKEEGRLTFPLLAECLFRAGRRDLLRDLLHLDPRFLERHLAGTMSYFSPYQLTVLHVDGELCARDIRSLIFLSKDTIGSRSTPQTFLHWVYCMENLDLLGPTDVDALMSMLRSLSRVDLQRQVQTLMGLHLSGPSHSQHYRHTPLEHHHHHH	0.000680107530549	test
MQYKLILNGKTLKGETTTEAVDAATAEKVFKQYANDNGGNYEWTYDDATKTFTVTELEVLFQGPLDPNSMATYEVLCEVARKLGTDDREVVLFLLNVFIPQPTLAQLIGALRALKEEGRLTFPLLAECLFRAGRRDLLRDLLHLDPRFLERHLAGTMSYFSPYQLTVLHVDGELCARDIRSLIFLSKDTIGSRSTPQTFLHWVYCMENLDLLGPTDVDALMSMLRSLSRVDLQRQVQTLMGLHLSGPSHSQHYRHTPLEHHHHHH	0.00783095242317	train
MQYKLILNGKTLKGETTTEAVDAATAEKVFKQYANDNGGPCEWTYDDATKTFTVTELEVLFQGPLDPNSMATYEVLCEVARKLGTDDREVVLFLLNVFIPQPTLAQLIGALRALKEEGRLTFPLLAECLFRAGRRDLLRDLLHLDPRFLERHLAGTMSYFSPYQLTVLHVDGELCARDIRSLIFLSKDTIGSRSTPQTFLHWVYCMENLDLLGPTDVDALMSMLRSLSRVDLQRQVQTLMGLHLSGPSHSQHYRHTPLEHHHHHH	0.00412155390693	test
MQYKLILNGKTLKGETTTEAVDAATAEKVFKQYANDNGGTFEWTYDDATKTFTVTELEVLFQGPLDPNSMATYEVLCEVARKLGTDDREVVLFLLNVFIPQPTLAQLIGALRALKEEGRLTFPLLAECLFRAGRRDLLRDLLHLDPRFLERHLAGTMSYFSPYQLTVLHVDGELCARDIRSLIFLSKDTIGSRSTPQTFLHWVYCMENLDLLGPTDVDALMSMLRSLSRVDLQRQVQTLMGLHLSGPSHSQHYRHTPLEHHHHHH	0.00832496110408	train
MQYKLILNGKTLKGETTTEAVDAATAEKVFKQYANDNGGWGEWTYDDATKTFTMTELEVLFQGPLDPNSMATYEVLCEVARKLGTDDREVVLFLLNVFIPQPTLAQLIGALRALKEEGRLTFPLLAECLFRAGRRDLLRDLLHLDPRFLERHLAGTMSYFSPYQLTVLHVDGELCARDIRSLIFLSKDTIGSRSTPQTFLHWVYCMENLDLLGPTDVDALMSMLRSLSRVDLQRQVQTLMGLHLSGPSHSQHYRHTPLEHHHHHH	0.515276669445	train
MQYKLILNGKTLKGETTTEAVDAATAEKVFKQYANDNGGYGEWTYDDATKTFTMTELEVLFQGPLDPNSMATYEVLCEVARKLGTDDREVVLFLLNVFIPQPTLAQLIGALRALKEEGRLTFPLLAECLFRAGRRDLLRDLLHLDPRFLERHLAGTMSYFSPYQLTVLHVDGELCARDIRSLIFLSKDTIGSRSTPQTFLHWVYCMENLDLLGPTDVDALMSMLRSLSRVDLQRQVQTLMGLHLSGPSHSQHYRHTPLEHHHHHH	0.74916111515	train
MQYKLILNGKTLKGETTTEAVDAATAEKVFKQYANDNGHAGEWTYDDATKTFTCTELEVLFQGPLDPNSMATYEVLCEVARKLGTDDREVVLFLLNVFIPQPTLAQLIGALRALKEEGRLTFPLLAECLFRAGRRDLLRDLLHLDPRFLERHLAGTMSYFSPYQLTVLHVDGELCARDIRSLIFLSKDTIGSRSTPQTFLHWVYCMENLDLLGPTDVDALMSMLRSLSRVDLQRQVQTLMGLHLSGPSHSQHYRHTPLEHHHHHH	0.858035365655	train	True
MQYKLILNGKTLKGETTTEAVDAATAEKVFKQYANDNGHAGEWTYDDATKTFTMTELEVLFQGPLDPNSMATYEVLCEVARKLGTDDREVVLFLLNVFIPQPTLAQLIGALRALKEEGRLTFPLLAECLFRAGRRDLLRDLLHLDPRFLERHLAGTMSYFSPYQLTVLHVDGELCARDIRSLIFLSKDTIGSRSTPQTFLHWVYCMENLDLLGPTDVDALMSMLRSLSRVDLQRQVQTLMGLHLSGPSHSQHYRHTPLEHHHHHH	1.16282255793	train
MQYKLILNGKTLKGETTTEAVDAATAEKVFKQYANDNGHAGEWTYDDATKTFTSTELEVLFQGPLDPNSMATYEVLCEVARKLGTDDREVVLFLLNVFIPQPTLAQLIGALRALKEEGRLTFPLLAECLFRAGRRDLLRDLLHLDPRFLERHLAGTMSYFSPYQLTVLHVDGELCARDIRSLIFLSKDTIGSRSTPQTFLHWVYCMENLDLLGPTDVDALMSMLRSLSRVDLQRQVQTLMGLHLSGPSHSQHYRHTPLEHHHHHH	1.61383627945	train	True
MQYKLILNGKTLKGETTTEAVDAATAEKVFKQYANDNGHAGEWTYDDATKTFTTTELEVLFQGPLDPNSMATYEVLCEVARKLGTDDREVVLFLLNVFIPQPTLAQLIGALRALKEEGRLTFPLLAECLFRAGRRDLLRDLLHLDPRFLERHLAGTMSYFSPYQLTVLHVDGELCARDIRSLIFLSKDTIGSRSTPQTFLHWVYCMENLDLLGPTDVDALMSMLRSLSRVDLQRQVQTLMGLHLSGPSHSQHYRHTPLEHHHHHH	1.1284466455	train	True
MQYKLILNGKTLKGETTTEAVDAATAEKVFKQYANDNGHCGEWTYDDATKTFTCTELEVLFQGPLDPNSMATYEVLCEVARKLGTDDREVVLFLLNVFIPQPTLAQLIGALRALKEEGRLTFPLLAECLFRAGRRDLLRDLLHLDPRFLERHLAGTMSYFSPYQLTVLHVDGELCARDIRSLIFLSKDTIGSRSTPQTFLHWVYCMENLDLLGPTDVDALMSMLRSLSRVDLQRQVQTLMGLHLSGPSHSQHYRHTPLEHHHHHH	0.809614957084	train
MQYKLILNGKTLKGETTTEAVDAATAEKVFKQYANDNGHCGEWTYDDATKTFTLTELEVLFQGPLDPNSMATYEVLCEVARKLGTDDREVVLFLLNVFIPQPTLAQLIGALRALKEEGRLTFPLLAECLFRAGRRDLLRDLLHLDPRFLERHLAGTMSYFSPYQLTVLHVDGELCARDIRSLIFLSKDTIGSRSTPQTFLHWVYCMENLDLLGPTDVDALMSMLRSLSRVDLQRQVQTLMGLHLSGPSHSQHYRHTPLEHHHHHH	0.599749769151	test
MQYKLILNGKTLKGETTTEAVDAATAEKVFKQYANDNGHCGEWTYDDATKTFTMTELEVLFQGPLDPNSMATYEVLCEVARKLGTDDREVVLFLLNVFIPQPTLAQLIGALRALKEEGRLTFPLLAECLFRAGRRDLLRDLLHLDPRFLERHLAGTMSYFSPYQLTVLHVDGELCARDIRSLIFLSKDTIGSRSTPQTFLHWVYCMENLDLLGPTDVDALMSMLRSLSRVDLQRQVQTLMGLHLSGPSHSQHYRHTPLEHHHHHH	1.07848937213	train
MQYKLILNGKTLKGETTTEAVDAATAEKVFKQYANDNGHCGEWTYDDATKTFTPTELEVLFQGPLDPNSMATYEVLCEVARKLGTDDREVVLFLLNVFIPQPTLAQLIGALRALKEEGRLTFPLLAECLFRAGRRDLLRDLLHLDPRFLERHLAGTMSYFSPYQLTVLHVDGELCARDIRSLIFLSKDTIGSRSTPQTFLHWVYCMENLDLLGPTDVDALMSMLRSLSRVDLQRQVQTLMGLHLSGPSHSQHYRHTPLEHHHHHH	0.00843780967041	train
MQYKLILNGKTLKGETTTEAVDAATAEKVFKQYANDNGHCGEWTYDDATKTFTSTELEVLFQGPLDPNSMATYEVLCEVARKLGTDDREVVLFLLNVFIPQPTLAQLIGALRALKEEGRLTFPLLAECLFRAGRRDLLRDLLHLDPRFLERHLAGTMSYFSPYQLTVLHVDGELCARDIRSLIFLSKDTIGSRSTPQTFLHWVYCMENLDLLGPTDVDALMSMLRSLSRVDLQRQVQTLMGLHLSGPSHSQHYRHTPLEHHHHHH	1.04678509336	train
MQYKLILNGKTLKGETTTEAVDAATAEKVFKQYANDNGHCGEWTYDDATKTFTTTELEVLFQGPLDPNSMATYEVLCEVARKLGTDDREVVLFLLNVFIPQPTLAQLIGALRALKEEGRLTFPLLAECLFRAGRRDLLRDLLHLDPRFLERHLAGTMSYFSPYQLTVLHVDGELCARDIRSLIFLSKDTIGSRSTPQTFLHWVYCMENLDLLGPTDVDALMSMLRSLSRVDLQRQVQTLMGLHLSGPSHSQHYRHTPLEHHHHHH	0.775666670849	test
MQYKLILNGKTLKGETTTEAVDAATAEKVFKQYANDNGHDAEWTYDDATKTFTATELEVLFQGPLDPNSMATYEVLCEVARKLGTDDREVVLFLLNVFIPQPTLAQLIGALRALKEEGRLTFPLLAECLFRAGRRDLLRDLLHLDPRFLERHLAGTMSYFSPYQLTVLHVDGELCARDIRSLIFLSKDTIGSRSTPQTFLHWVYCMENLDLLGPTDVDALMSMLRSLSRVDLQRQVQTLMGLHLSGPSHSQHYRHTPLEHHHHHH	0.836063222899	train
MQYKLILNGKTLKGETTTEAVDAATAEKVFKQYANDNGHDAEWTYDDATKTFTYTELEVLFQGPLDPNSMATYEVLCEVARKLGTDDREVVLFLLNVFIPQPTLAQLIGALRALKEEGRLTFPLLAECLFRAGRRDLLRDLLHLDPRFLERHLAGTMSYFSPYQLTVLHVDGELCARDIRSLIFLSKDTIGSRSTPQTFLHWVYCMENLDLLGPTDVDALMSMLRSLSRVDLQRQVQTLMGLHLSGPSHSQHYRHTPLEHHHHHH	0.00382441862527	train
MQYKLILNGKTLKGETTTEAVDAATAEKVFKQYANDNGHDCEWTYDDATKTFTATELEVLFQGPLDPNSMATYEVLCEVARKLGTDDREVVLFLLNVFIPQPTLAQLIGALRALKEEGRLTFPLLAECLFRAGRRDLLRDLLHLDPRFLERHLAGTMSYFSPYQLTVLHVDGELCARDIRSLIFLSKDTIGSRSTPQTFLHWVYCMENLDLLGPTDVDALMSMLRSLSRVDLQRQVQTLMGLHLSGPSHSQHYRHTPLEHHHHHH	2.26339786167	train
MQYKLILNGKTLKGETTTEAVDAATAEKVFKQYANDNGHDCEWTYDDATKTFTGTELEVLFQGPLDPNSMATYEVLCEVARKLGTDDREVVLFLLNVFIPQPTLAQLIGALRALKEEGRLTFPLLAECLFRAGRRDLLRDLLHLDPRFLERHLAGTMSYFSPYQLTVLHVDGELCARDIRSLIFLSKDTIGSRSTPQTFLHWVYCMENLDLLGPTDVDALMSMLRSLSRVDLQRQVQTLMGLHLSGPSHSQHYRHTPLEHHHHHH	0.707707715259	test
MQYKLILNGKTLKGETTTEAVDAATAEKVFKQYANDNGHDFEWTYDDATKTFTGTELEVLFQGPLDPNSMATYEVLCEVARKLGTDDREVVLFLLNVFIPQPTLAQLIGALRALKEEGRLTFPLLAECLFRAGRRDLLRDLLHLDPRFLERHLAGTMSYFSPYQLTVLHVDGELCARDIRSLIFLSKDTIGSRSTPQTFLHWVYCMENLDLLGPTDVDALMSMLRSLSRVDLQRQVQTLMGLHLSGPSHSQHYRHTPLEHHHHHH	0.702338545453	train
MQYKLILNGKTLKGETTTEAVDAATAEKVFKQYANDNGHDFEWTYDDATKTFTITELEVLFQGPLDPNSMATYEVLCEVARKLGTDDREVVLFLLNVFIPQPTLAQLIGALRALKEEGRLTFPLLAECLFRAGRRDLLRDLLHLDPRFLERHLAGTMSYFSPYQLTVLHVDGELCARDIRSLIFLSKDTIGSRSTPQTFLHWVYCMENLDLLGPTDVDALMSMLRSLSRVDLQRQVQTLMGLHLSGPSHSQHYRHTPLEHHHHHH	0.0167123984641	train	True
MQYKLILNGKTLKGETTTEAVDAATAEKVFKQYANDNGHDLEWTYDDATKTFTFTELEVLFQGPLDPNSMATYEVLCEVARKLGTDDREVVLFLLNVFIPQPTLAQLIGALRALKEEGRLTFPLLAECLFRAGRRDLLRDLLHLDPRFLERHLAGTMSYFSPYQLTVLHVDGELCARDIRSLIFLSKDTIGSRSTPQTFLHWVYCMENLDLLGPTDVDALMSMLRSLSRVDLQRQVQTLMGLHLSGPSHSQHYRHTPLEHHHHHH	0.00330220885315	train
MQYKLILNGKTLKGETTTEAVDAATAEKVFKQYANDNGHDLEWTYDDATKTFTGTELEVLFQGPLDPNSMATYEVLCEVARKLGTDDREVVLFLLNVFIPQPTLAQLIGALRALKEEGRLTFPLLAECLFRAGRRDLLRDLLHLDPRFLERHLAGTMSYFSPYQLTVLHVDGELCARDIRSLIFLSKDTIGSRSTPQTFLHWVYCMENLDLLGPTDVDALMSMLRSLSRVDLQRQVQTLMGLHLSGPSHSQHYRHTPLEHHHHHH	1.56469030218	train
MQYKLILNGKTLKGETTTEAVDAATAEKVFKQYANDNGHDMEWTYDDATKTFTITELEVLFQGPLDPNSMATYEVLCEVARKLGTDDREVVLFLLNVFIPQPTLAQLIGALRALKEEGRLTFPLLAECLFRAGRRDLLRDLLHLDPRFLERHLAGTMSYFSPYQLTVLHVDGELCARDIRSLIFLSKDTIGSRSTPQTFLHWVYCMENLDLLGPTDVDALMSMLRSLSRVDLQRQVQTLMGLHLSGPSHSQHYRHTPLEHHHHHH	0.0	test
MQYKLILNGKTLKGETTTEAVDAATAEKVFKQYANDNGHDQEWTYDDATKTFTHTELEVLFQGPLDPNSMATYEVLCEVARKLGTDDREVVLFLLNVFIPQPTLAQLIGALRALKEEGRLTFPLLAECLFRAGRRDLLRDLLHLDPRFLERHLAGTMSYFSPYQLTVLHVDGELCARDIRSLIFLSKDTIGSRSTPQTFLHWVYCMENLDLLGPTDVDALMSMLRSLSRVDLQRQVQTLMGLHLSGPSHSQHYRHTPLEHHHHHH	0.0	train
MQYKLILNGKTLKGETTTEAVDAATAEKVFKQYANDNGHDQEWTYDDATKTFTRTELEVLFQGPLDPNSMATYEVLCEVARKLGTDDREVVLFLLNVFIPQPTLAQLIGALRALKEEGRLTFPLLAECLFRAGRRDLLRDLLHLDPRFLERHLAGTMSYFSPYQLTVLHVDGELCARDIRSLIFLSKDTIGSRSTPQTFLHWVYCMENLDLLGPTDVDALMSMLRSLSRVDLQRQVQTLMGLHLSGPSHSQHYRHTPLEHHHHHH	0.0	train
MQYKLILNGKTLKGETTTEAVDAATAEKVFKQYANDNGHDREWTYDDATKTFTCTELEVLFQGPLDPNSMATYEVLCEVARKLGTDDREVVLFLLNVFIPQPTLAQLIGALRALKEEGRLTFPLLAECLFRAGRRDLLRDLLHLDPRFLERHLAGTMSYFSPYQLTVLHVDGELCARDIRSLIFLSKDTIGSRSTPQTFLHWVYCMENLDLLGPTDVDALMSMLRSLSRVDLQRQVQTLMGLHLSGPSHSQHYRHTPLEHHHHHH	0.00835619923205	train
MQYKLILNGKTLKGETTTEAVDAATAEKVFKQYANDNGHDWEWTYDDATKTFTMTELEVLFQGPLDPNSMATYEVLCEVARKLGTDDREVVLFLLNVFIPQPTLAQLIGALRALKEEGRLTFPLLAECLFRAGRRDLLRDLLHLDPRFLERHLAGTMSYFSPYQLTVLHVDGELCARDIRSLIFLSKDTIGSRSTPQTFLHWVYCMENLDLLGPTDVDALMSMLRSLSRVDLQRQVQTLMGLHLSGPSHSQHYRHTPLEHHHHHH	0.00870105824797	train
MQYKLILNGKTLKGETTTEAVDAATAEKVFKQYANDNGHEQEWTYDDATKTFTVTELEVLFQGPLDPNSMATYEVLCEVARKLGTDDREVVLFLLNVFIPQPTLAQLIGALRALKEEGRLTFPLLAECLFRAGRRDLLRDLLHLDPRFLERHLAGTMSYFSPYQLTVLHVDGELCARDIRSLIFLSKDTIGSRSTPQTFLHWVYCMENLDLLGPTDVDALMSMLRSLSRVDLQRQVQTLMGLHLSGPSHSQHYRHTPLEHHHHHH	0.00311458335013	train
MQYKLILNGKTLKGETTTEAVDAATAEKVFKQYANDNGHFGEWTYDDATKTFTCTELEVLFQGPLDPNSMATYEVLCEVARKLGTDDREVVLFLLNVFIPQPTLAQLIGALRALKEEGRLTFPLLAECLFRAGRRDLLRDLLHLDPRFLERHLAGTMSYFSPYQLTVLHVDGELCARDIRSLIFLSKDTIGSRSTPQTFLHWVYCMENLDLLGPTDVDALMSMLRSLSRVDLQRQVQTLMGLHLSGPSHSQHYRHTPLEHHHHHH	2.37928582115	train	True
MQYKLILNGKTLKGETTTEAVDAATAEKVFKQYANDNGHFGEWTYDDATKTFTFTELEVLFQGPLDPNSMATYEVLCEVARKLGTDDREVVLFLLNVFIPQPTLAQLIGALRALKEEGRLTFPLLAECLFRAGRRDLLRDLLHLDPRFLERHLAGTMSYFSPYQLTVLHVDGELCARDIRSLIFLSKDTIGSRSTPQTFLHWVYCMENLDLLGPTDVDALMSMLRSLSRVDLQRQVQTLMGLHLSGPSHSQHYRHTPLEHHHHHH	1.45549147064	train
MQYKLILNGKTLKGETTTEAVDAATAEKVFKQYANDNGHFGEWTYDDATKTFTLTELEVLFQGPLDPNSMATYEVLCEVARKLGTDDREVVLFLLNVFIPQPTLAQLIGALRALKEEGRLTFPLLAECLFRAGRRDLLRDLLHLDPRFLERHLAGTMSYFSPYQLTVLHVDGELCARDIRSLIFLSKDTIGSRSTPQTFLHWVYCMENLDLLGPTDVDALMSMLRSLSRVDLQRQVQTLMGLHLSGPSHSQHYRHTPLEHHHHHH	1.28793131811	train
MQYKLILNGKTLKGETTTEAVDAATAEKVFKQYANDNGHFGEWTYDDATKTFTMTELEVLFQGPLDPNSMATYEVLCEVARKLGTDDREVVLFLLNVFIPQPTLAQLIGALRALKEEGRLTFPLLAECLFRAGRRDLLRDLLHLDPRFLERHLAGTMSYFSPYQLTVLHVDGELCARDIRSLIFLSKDTIGSRSTPQTFLHWVYCMENLDLLGPTDVDALMSMLRSLSRVDLQRQVQTLMGLHLSGPSHSQHYRHTPLEHHHHHH	1.86134692571	train
MQYKLILNGKTLKGETTTEAVDAATAEKVFKQYANDNGHFGEWTYDDATKTFTNTELEVLFQGPLDPNSMATYEVLCEVARKLGTDDREVVLFLLNVFIPQPTLAQLIGALRALKEEGRLTFPLLAECLFRAGRRDLLRDLLHLDPRFLERHLAGTMSYFSPYQLTVLHVDGELCARDIRSLIFLSKDTIGSRSTPQTFLHWVYCMENLDLLGPTDVDALMSMLRSLSRVDLQRQVQTLMGLHLSGPSHSQHYRHTPLEHHHHHH	2.08803905816	train	True
MQYKLILNGKTLKGETTTEAVDAATAEKVFKQYANDNGHFGEWTYDDATKTFTSTELEVLFQGPLDPNSMATYEVLCEVARKLGTDDREVVLFLLNVFIPQPTLAQLIGALRALKEEGRLTFPLLAECLFRAGRRDLLRDLLHLDPRFLERHLAGTMSYFSPYQLTVLHVDGELCARDIRSLIFLSKDTIGSRSTPQTFLHWVYCMENLDLLGPTDVDALMSMLRSLSRVDLQRQVQTLMGLHLSGPSHSQHYRHTPLEHHHHHH	1.78387982794	train
MQYKLILNGKTLKGETTTEAVDAATAEKVFKQYANDNGHFGEWTYDDATKTFTTTELEVLFQGPLDPNSMATYEVLCEVARKLGTDDREVVLFLLNVFIPQPTLAQLIGALRALKEEGRLTFPLLAECLFRAGRRDLLRDLLHLDPRFLERHLAGTMSYFSPYQLTVLHVDGELCARDIRSLIFLSKDTIGSRSTPQTFLHWVYCMENLDLLGPTDVDALMSMLRSLSRVDLQRQVQTLMGLHLSGPSHSQHYRHTPLEHHHHHH	0.958696700779	test
MQYKLILNGKTLKGETTTEAVDAATAEKVFKQYANDNGHFGEWTYDDATKTFTWTELEVLFQGPLDPNSMATYEVLCEVARKLGTDDREVVLFLLNVFIPQPTLAQLIGALRALKEEGRLTFPLLAECLFRAGRRDLLRDLLHLDPRFLERHLAGTMSYFSPYQLTVLHVDGELCARDIRSLIFLSKDTIGSRSTPQTFLHWVYCMENLDLLGPTDVDALMSMLRSLSRVDLQRQVQTLMGLHLSGPSHSQHYRHTPLEHHHHHH	0.822250004433	test
MQYKLILNGKTLKGETTTEAVDAATAEKVFKQYANDNGHGKEWTYDDATKTFTVTELEVLFQGPLDPNSMATYEVLCEVARKLGTDDREVVLFLLNVFIPQPTLAQLIGALRALKEEGRLTFPLLAECLFRAGRRDLLRDLLHLDPRFLERHLAGTMSYFSPYQLTVLHVDGELCARDIRSLIFLSKDTIGSRSTPQTFLHWVYCMENLDLLGPTDVDALMSMLRSLSRVDLQRQVQTLMGLHLSGPSHSQHYRHTPLEHHHHHH	0.007560919581	train
MQYKLILNGKTLKGETTTEAVDAATAEKVFKQYANDNGHHGEWTYDDATKTFTATELEVLFQGPLDPNSMATYEVLCEVARKLGTDDREVVLFLLNVFIPQPTLAQLIGALRALKEEGRLTFPLLAECLFRAGRRDLLRDLLHLDPRFLERHLAGTMSYFSPYQLTVLHVDGELCARDIRSLIFLSKDTIGSRSTPQTFLHWVYCMENLDLLGPTDVDALMSMLRSLSRVDLQRQVQTLMGLHLSGPSHSQHYRHTPLEHHHHHH	0.957930330772	train
MQYKLILNGKTLKGETTTEAVDAATAEKVFKQYANDNGHHGEWTYDDATKTFTCTELEVLFQGPLDPNSMATYEVLCEVARKLGTDDREVVLFLLNVFIPQPTLAQLIGALRALKEEGRLTFPLLAECLFRAGRRDLLRDLLHLDPRFLERHLAGTMSYFSPYQLTVLHVDGELCARDIRSLIFLSKDTIGSRSTPQTFLHWVYCMENLDLLGPTDVDALMSMLRSLSRVDLQRQVQTLMGLHLSGPSHSQHYRHTPLEHHHHHH	1.81745099019	test
MQYKLILNGKTLKGETTTEAVDAATAEKVFKQYANDNGHHGEWTYDDATKTFTFTELEVLFQGPLDPNSMATYEVLCEVARKLGTDDREVVLFLLNVFIPQPTLAQLIGALRALKEEGRLTFPLLAECLFRAGRRDLLRDLLHLDPRFLERHLAGTMSYFSPYQLTVLHVDGELCARDIRSLIFLSKDTIGSRSTPQTFLHWVYCMENLDLLGPTDVDALMSMLRSLSRVDLQRQVQTLMGLHLSGPSHSQHYRHTPLEHHHHHH	1.01602054811	train	True
MQYKLILNGKTLKGETTTEAVDAATAEKVFKQYANDNGHHGEWTYDDATKTFTLTELEVLFQGPLDPNSMATYEVLCEVARKLGTDDREVVLFLLNVFIPQPTLAQLIGALRALKEEGRLTFPLLAECLFRAGRRDLLRDLLHLDPRFLERHLAGTMSYFSPYQLTVLHVDGELCARDIRSLIFLSKDTIGSRSTPQTFLHWVYCMENLDLLGPTDVDALMSMLRSLSRVDLQRQVQTLMGLHLSGPSHSQHYRHTPLEHHHHHH	0.953854998303	train
MQYKLILNGKTLKGETTTEAVDAATAEKVFKQYANDNGHHGEWTYDDATKTFTMTELEVLFQGPLDPNSMATYEVLCEVARKLGTDDREVVLFLLNVFIPQPTLAQLIGALRALKEEGRLTFPLLAECLFRAGRRDLLRDLLHLDPRFLERHLAGTMSYFSPYQLTVLHVDGELCARDIRSLIFLSKDTIGSRSTPQTFLHWVYCMENLDLLGPTDVDALMSMLRSLSRVDLQRQVQTLMGLHLSGPSHSQHYRHTPLEHHHHHH	1.78591534651	train
MQYKLILNGKTLKGETTTEAVDAATAEKVFKQYANDNGHHGEWTYDDATKTFTNTELEVLFQGPLDPNSMATYEVLCEVARKLGTDDREVVLFLLNVFIPQPTLAQLIGALRALKEEGRLTFPLLAECLFRAGRRDLLRDLLHLDPRFLERHLAGTMSYFSPYQLTVLHVDGELCARDIRSLIFLSKDTIGSRSTPQTFLHWVYCMENLDLLGPTDVDALMSMLRSLSRVDLQRQVQTLMGLHLSGPSHSQHYRHTPLEHHHHHH	0.831608947573	train
MQYKLILNGKTLKGETTTEAVDAATAEKVFKQYANDNGHHGEWTYDDATKTFTSTELEVLFQGPLDPNSMATYEVLCEVARKLGTDDREVVLFLLNVFIPQPTLAQLIGALRALKEEGRLTFPLLAECLFRAGRRDLLRDLLHLDPRFLERHLAGTMSYFSPYQLTVLHVDGELCARDIRSLIFLSKDTIGSRSTPQTFLHWVYCMENLDLLGPTDVDALMSMLRSLSRVDLQRQVQTLMGLHLSGPSHSQHYRHTPLEHHHHHH	1.93213691518	train
MQYKLILNGKTLKGETTTEAVDAATAEKVFKQYANDNGHHGEWTYDDATKTFTTTELEVLFQGPLDPNSMATYEVLCEVARKLGTDDREVVLFLLNVFIPQPTLAQLIGALRALKEEGRLTFPLLAECLFRAGRRDLLRDLLHLDPRFLERHLAGTMSYFSPYQLTVLHVDGELCARDIRSLIFLSKDTIGSRSTPQTFLHWVYCMENLDLLGPTDVDALMSMLRSLSRVDLQRQVQTLMGLHLSGPSHSQHYRHTPLEHHHHHH	1.63676011403	train
MQYKLILNGKTLKGETTTEAVDAATAEKVFKQYANDNGHHGEWTYDDATKTFTWTELEVLFQGPLDPNSMATYEVLCEVARKLGTDDREVVLFLLNVFIPQPTLAQLIGALRALKEEGRLTFPLLAECLFRAGRRDLLRDLLHLDPRFLERHLAGTMSYFSPYQLTVLHVDGELCARDIRSLIFLSKDTIGSRSTPQTFLHWVYCMENLDLLGPTDVDALMSMLRSLSRVDLQRQVQTLMGLHLSGPSHSQHYRHTPLEHHHHHH	0.576325916349	train	True
MQYKLILNGKTLKGETTTEAVDAATAEKVFKQYANDNGHHGEWTYDDATKTFTYTELEVLFQGPLDPNSMATYEVLCEVARKLGTDDREVVLFLLNVFIPQPTLAQLIGALRALKEEGRLTFPLLAECLFRAGRRDLLRDLLHLDPRFLERHLAGTMSYFSPYQLTVLHVDGELCARDIRSLIFLSKDTIGSRSTPQTFLHWVYCMENLDLLGPTDVDALMSMLRSLSRVDLQRQVQTLMGLHLSGPSHSQHYRHTPLEHHHHHH	0.134049491261	train
MQYKLILNGKTLKGETTTEAVDAATAEKVFKQYANDNGHIFEWTYDDATKTFTVTELEVLFQGPLDPNSMATYEVLCEVARKLGTDDREVVLFLLNVFIPQPTLAQLIGALRALKEEGRLTFPLLAECLFRAGRRDLLRDLLHLDPRFLERHLAGTMSYFSPYQLTVLHVDGELCARDIRSLIFLSKDTIGSRSTPQTFLHWVYCMENLDLLGPTDVDALMSMLRSLSRVDLQRQVQTLMGLHLSGPSHSQHYRHTPLEHHHHHH	0.692459218901	test
MQYKLILNGKTLKGETTTEAVDAATAEKVFKQYANDNGHIGEWTYDDATKTFTATELEVLFQGPLDPNSMATYEVLCEVARKLGTDDREVVLFLLNVFIPQPTLAQLIGALRALKEEGRLTFPLLAECLFRAGRRDLLRDLLHLDPRFLERHLAGTMSYFSPYQLTVLHVDGELCARDIRSLIFLSKDTIGSRSTPQTFLHWVYCMENLDLLGPTDVDALMSMLRSLSRVDLQRQVQTLMGLHLSGPSHSQHYRHTPLEHHHHHH	0.730761025634	train
MQYKLILNGKTLKGETTTEAVDAATAEKVFKQYANDNGHIGEWTYDDATKTFTCTELEVLFQGPLDPNSMATYEVLCEVARKLGTDDREVVLFLLNVFIPQPTLAQLIGALRALKEEGRLTFPLLAECLFRAGRRDLLRDLLHLDPRFLERHLAGTMSYFSPYQLTVLHVDGELCARDIRSLIFLSKDTIGSRSTPQTFLHWVYCMENLDLLGPTDVDALMSMLRSLSRVDLQRQVQTLMGLHLSGPSHSQHYRHTPLEHHHHHH	1.16471518545	train
MQYKLILNGKTLKGETTTEAVDAATAEKVFKQYANDNGHIGEWTYDDATKTFTFTELEVLFQGPLDPNSMATYEVLCEVARKLGTDDREVVLFLLNVFIPQPTLAQLIGALRALKEEGRLTFPLLAECLFRAGRRDLLRDLLHLDPRFLERHLAGTMSYFSPYQLTVLHVDGELCARDIRSLIFLSKDTIGSRSTPQTFLHWVYCMENLDLLGPTDVDALMSMLRSLSRVDLQRQVQTLMGLHLSGPSHSQHYRHTPLEHHHHHH	0.592503679665	train
MQYKLILNGKTLKGETTTEAVDAATAEKVFKQYANDNGHIGEWTYDDATKTFTMTELEVLFQGPLDPNSMATYEVLCEVARKLGTDDREVVLFLLNVFIPQPTLAQLIGALRALKEEGRLTFPLLAECLFRAGRRDLLRDLLHLDPRFLERHLAGTMSYFSPYQLTVLHVDGELCARDIRSLIFLSKDTIGSRSTPQTFLHWVYCMENLDLLGPTDVDALMSMLRSLSRVDLQRQVQTLMGLHLSGPSHSQHYRHTPLEHHHHHH	1.05045154751	train
MQYKLILNGKTLKGETTTEAVDAATAEKVFKQYANDNGHIGEWTYDDATKTFTNTELEVLFQGPLDPNSMATYEVLCEVARKLGTDDREVVLFLLNVFIPQPTLAQLIGALRALKEEGRLTFPLLAECLFRAGRRDLLRDLLHLDPRFLERHLAGTMSYFSPYQLTVLHVDGELCARDIRSLIFLSKDTIGSRSTPQTFLHWVYCMENLDLLGPTDVDALMSMLRSLSRVDLQRQVQTLMGLHLSGPSHSQHYRHTPLEHHHHHH	0.517306141466	train	True
MQYKLILNGKTLKGETTTEAVDAATAEKVFKQYANDNGHIGEWTYDDATKTFTSTELEVLFQGPLDPNSMATYEVLCEVARKLGTDDREVVLFLLNVFIPQPTLAQLIGALRALKEEGRLTFPLLAECLFRAGRRDLLRDLLHLDPRFLERHLAGTMSYFSPYQLTVLHVDGELCARDIRSLIFLSKDTIGSRSTPQTFLHWVYCMENLDLLGPTDVDALMSMLRSLSRVDLQRQVQTLMGLHLSGPSHSQHYRHTPLEHHHHHH	1.74490349965	test
MQYKLILNGKTLKGETTTEAVDAATAEKVFKQYANDNGHIGEWTYDDATKTFTTTELEVLFQGPLDPNSMATYEVLCEVARKLGTDDREVVLFLLNVFIPQPTLAQLIGALRALKEEGRLTFPLLAECLFRAGRRDLLRDLLHLDPRFLERHLAGTMSYFSPYQLTVLHVDGELCARDIRSLIFLSKDTIGSRSTPQTFLHWVYCMENLDLLGPTDVDALMSMLRSLSRVDLQRQVQTLMGLHLSGPSHSQHYRHTPLEHHHHHH	1.20593247687	train
MQYKLILNGKTLKGETTTEAVDAATAEKVFKQYANDNGHKGEWTYDDATKTFTCTELEVLFQGPLDPNSMATYEVLCEVARKLGTDDREVVLFLLNVFIPQPTLAQLIGALRALKEEGRLTFPLLAECLFRAGRRDLLRDLLHLDPRFLERHLAGTMSYFSPYQLTVLHVDGELCARDIRSLIFLSKDTIGSRSTPQTFLHWVYCMENLDLLGPTDVDALMSMLRSLSRVDLQRQVQTLMGLHLSGPSHSQHYRHTPLEHHHHHH	0.608173080202	train
MQYKLILNGKTLKGETTTEAVDAATAEKVFKQYANDNGHKGEWTYDDATKTFTMTELEVLFQGPLDPNSMATYEVLCEVARKLGTDDREVVLFLLNVFIPQPTLAQLIGALRALKEEGRLTFPLLAECLFRAGRRDLLRDLLHLDPRFLERHLAGTMSYFSPYQLTVLHVDGELCARDIRSLIFLSKDTIGSRSTPQTFLHWVYCMENLDLLGPTDVDALMSMLRSLSRVDLQRQVQTLMGLHLSGPSHSQHYRHTPLEHHHHHH	1.00032211118	test
MQYKLILNGKTLKGETTTEAVDAATAEKVFKQYANDNGHKGEWTYDDATKTFTSTELEVLFQGPLDPNSMATYEVLCEVARKLGTDDREVVLFLLNVFIPQPTLAQLIGALRALKEEGRLTFPLLAECLFRAGRRDLLRDLLHLDPRFLERHLAGTMSYFSPYQLTVLHVDGELCARDIRSLIFLSKDTIGSRSTPQTFLHWVYCMENLDLLGPTDVDALMSMLRSLSRVDLQRQVQTLMGLHLSGPSHSQHYRHTPLEHHHHHH	1.05888095809	train
MQYKLILNGKTLKGETTTEAVDAATAEKVFKQYANDNGHKGEWTYDDATKTFTTTELEVLFQGPLDPNSMATYEVLCEVARKLGTDDREVVLFLLNVFIPQPTLAQLIGALRALKEEGRLTFPLLAECLFRAGRRDLLRDLLHLDPRFLERHLAGTMSYFSPYQLTVLHVDGELCARDIRSLIFLSKDTIGSRSTPQTFLHWVYCMENLDLLGPTDVDALMSMLRSLSRVDLQRQVQTLMGLHLSGPSHSQHYRHTPLEHHHHHH	0.789557057634	test
MQYKLILNGKTLKGETTTEAVDAATAEKVFKQYANDNGHKQEWTYDDATKTFTVTELEVLFQGPLDPNSMATYEVLCEVARKLGTDDREVVLFLLNVFIPQPTLAQLIGALRALKEEGRLTFPLLAECLFRAGRRDLLRDLLHLDPRFLERHLAGTMSYFSPYQLTVLHVDGELCARDIRSLIFLSKDTIGSRSTPQTFLHWVYCMENLDLLGPTDVDALMSMLRSLSRVDLQRQVQTLMGLHLSGPSHSQHYRHTPLEHHHHHH	0.0	train
MQYKLILNGKTLKGETTTEAVDAATAEKVFKQYANDNGHMAEWTYDDATKTFTVTELEVLFQGPLDPNSMATYEVLCEVARKLGTDDREVVLFLLNVFIPQPTLAQLIGALRALKEEGRLTFPLLAECLFRAGRRDLLRDLLHLDPRFLERHLAGTMSYFSPYQLTVLHVDGELCARDIRSLIFLSKDTIGSRSTPQTFLHWVYCMENLDLLGPTDVDALMSMLRSLSRVDLQRQVQTLMGLHLSGPSHSQHYRHTPLEHHHHHH	0.00533928574307	train
MQYKLILNGKTLKGETTTEAVDAATAEKVFKQYANDNGHMGEWTYDDATKTFTMTELEVLFQGPLDPNSMATYEVLCEVARKLGTDDREVVLFLLNVFIPQPTLAQLIGALRALKEEGRLTFPLLAECLFRAGRRDLLRDLLHLDPRFLERHLAGTMSYFSPYQLTVLHVDGELCARDIRSLIFLSKDTIGSRSTPQTFLHWVYCMENLDLLGPTDVDALMSMLRSLSRVDLQRQVQTLMGLHLSGPSHSQHYRHTPLEHHHHHH	0.599720439741	test
MQYKLILNGKTLKGETTTEAVDAATAEKVFKQYANDNGHMGEWTYDDATKTFTSTELEVLFQGPLDPNSMATYEVLCEVARKLGTDDREVVLFLLNVFIPQPTLAQLIGALRALKEEGRLTFPLLAECLFRAGRRDLLRDLLHLDPRFLERHLAGTMSYFSPYQLTVLHVDGELCARDIRSLIFLSKDTIGSRSTPQTFLHWVYCMENLDLLGPTDVDALMSMLRSLSRVDLQRQVQTLMGLHLSGPSHSQHYRHTPLEHHHHHH	0.511015678182	train
MQYKLILNGKTLKGETTTEAVDAATAEKVFKQYANDNGHMGEWTYDDATKTFTWTELEVLFQGPLDPNSMATYEVLCEVARKLGTDDREVVLFLLNVFIPQPTLAQLIGALRALKEEGRLTFPLLAECLFRAGRRDLLRDLLHLDPRFLERHLAGTMSYFSPYQLTVLHVDGELCARDIRSLIFLSKDTIGSRSTPQTFLHWVYCMENLDLLGPTDVDALMSMLRSLSRVDLQRQVQTLMGLHLSGPSHSQHYRHTPLEHHHHHH	0.0161701082484	train
MQYKLILNGKTLKGETTTEAVDAATAEKVFKQYANDNGHNGEWTYDDATKTFTCTELEVLFQGPLDPNSMATYEVLCEVARKLGTDDREVVLFLLNVFIPQPTLAQLIGALRALKEEGRLTFPLLAECLFRAGRRDLLRDLLHLDPRFLERHLAGTMSYFSPYQLTVLHVDGELCARDIRSLIFLSKDTIGSRSTPQTFLHWVYCMENLDLLGPTDVDALMSMLRSLSRVDLQRQVQTLMGLHLSGPSHSQHYRHTPLEHHHHHH	0.725910085658	test
MQYKLILNGKTLKGETTTEAVDAATAEKVFKQYANDNGHNGEWTYDDATKTFTMTELEVLFQGPLDPNSMATYEVLCEVARKLGTDDREVVLFLLNVFIPQPTLAQLIGALRALKEEGRLTFPLLAECLFRAGRRDLLRDLLHLDPRFLERHLAGTMSYFSPYQLTVLHVDGELCARDIRSLIFLSKDTIGSRSTPQTFLHWVYCMENLDLLGPTDVDALMSMLRSLSRVDLQRQVQTLMGLHLSGPSHSQHYRHTPLEHHHHHH	0.870699078769	train
MQYKLILNGKTLKGETTTEAVDAATAEKVFKQYANDNGHNGEWTYDDATKTFTSTELEVLFQGPLDPNSMATYEVLCEVARKLGTDDREVVLFLLNVFIPQPTLAQLIGALRALKEEGRLTFPLLAECLFRAGRRDLLRDLLHLDPRFLERHLAGTMSYFSPYQLTVLHVDGELCARDIRSLIFLSKDTIGSRSTPQTFLHWVYCMENLDLLGPTDVDALMSMLRSLSRVDLQRQVQTLMGLHLSGPSHSQHYRHTPLEHHHHHH	1.23427070382	train
MQYKLILNGKTLKGETTTEAVDAATAEKVFKQYANDNGHNGEWTYDDATKTFTTTELEVLFQGPLDPNSMATYEVLCEVARKLGTDDREVVLFLLNVFIPQPTLAQLIGALRALKEEGRLTFPLLAECLFRAGRRDLLRDLLHLDPRFLERHLAGTMSYFSPYQLTVLHVDGELCARDIRSLIFLSKDTIGSRSTPQTFLHWVYCMENLDLLGPTDVDALMSMLRSLSRVDLQRQVQTLMGLHLSGPSHSQHYRHTPLEHHHHHH	1.01748167215	train
MQYKLILNGKTLKGETTTEAVDAATAEKVFKQYANDNGHQGEWTYDDATKTFTCTELEVLFQGPLDPNSMATYEVLCEVARKLGTDDREVVLFLLNVFIPQPTLAQLIGALRALKEEGRLTFPLLAECLFRAGRRDLLRDLLHLDPRFLERHLAGTMSYFSPYQLTVLHVDGELCARDIRSLIFLSKDTIGSRSTPQTFLHWVYCMENLDLLGPTDVDALMSMLRSLSRVDLQRQVQTLMGLHLSGPSHSQHYRHTPLEHHHHHH	0.502166669374	test
MQYKLILNGKTLKGETTTEAVDAATAEKVFKQYANDNGHQGEWTYDDATKTFTMTELEVLFQGPLDPNSMATYEVLCEVARKLGTDDREVVLFLLNVFIPQPTLAQLIGALRALKEEGRLTFPLLAECLFRAGRRDLLRDLLHLDPRFLERHLAGTMSYFSPYQLTVLHVDGELCARDIRSLIFLSKDTIGSRSTPQTFLHWVYCMENLDLLGPTDVDALMSMLRSLSRVDLQRQVQTLMGLHLSGPSHSQHYRHTPLEHHHHHH	0.540510710549	train
MQYKLILNGKTLKGETTTEAVDAATAEKVFKQYANDNGHQGEWTYDDATKTFTSTELEVLFQGPLDPNSMATYEVLCEVARKLGTDDREVVLFLLNVFIPQPTLAQLIGALRALKEEGRLTFPLLAECLFRAGRRDLLRDLLHLDPRFLERHLAGTMSYFSPYQLTVLHVDGELCARDIRSLIFLSKDTIGSRSTPQTFLHWVYCMENLDLLGPTDVDALMSMLRSLSRVDLQRQVQTLMGLHLSGPSHSQHYRHTPLEHHHHHH	0.633790126874	train
MQYKLILNGKTLKGETTTEAVDAATAEKVFKQYANDNGHQPEWTYDDATKTFTVTELEVLFQGPLDPNSMATYEVLCEVARKLGTDDREVVLFLLNVFIPQPTLAQLIGALRALKEEGRLTFPLLAECLFRAGRRDLLRDLLHLDPRFLERHLAGTMSYFSPYQLTVLHVDGELCARDIRSLIFLSKDTIGSRSTPQTFLHWVYCMENLDLLGPTDVDALMSMLRSLSRVDLQRQVQTLMGLHLSGPSHSQHYRHTPLEHHHHHH	0.00189022989525	train
MQYKLILNGKTLKGETTTEAVDAATAEKVFKQYANDNGHRGEWTYDDATKTFTCTELEVLFQGPLDPNSMATYEVLCEVARKLGTDDREVVLFLLNVFIPQPTLAQLIGALRALKEEGRLTFPLLAECLFRAGRRDLLRDLLHLDPRFLERHLAGTMSYFSPYQLTVLHVDGELCARDIRSLIFLSKDTIGSRSTPQTFLHWVYCMENLDLLGPTDVDALMSMLRSLSRVDLQRQVQTLMGLHLSGPSHSQHYRHTPLEHHHHHH	1.02542620785	train
MQYKLILNGKTLKGETTTEAVDAATAEKVFKQYANDNGHRGEWTYDDATKTFTLTELEVLFQGPLDPNSMATYEVLCEVARKLGTDDREVVLFLLNVFIPQPTLAQLIGALRALKEEGRLTFPLLAECLFRAGRRDLLRDLLHLDPRFLERHLAGTMSYFSPYQLTVLHVDGELCARDIRSLIFLSKDTIGSRSTPQTFLHWVYCMENLDLLGPTDVDALMSMLRSLSRVDLQRQVQTLMGLHLSGPSHSQHYRHTPLEHHHHHH	0.519309836271	train
MQYKLILNGKTLKGETTTEAVDAATAEKVFKQYANDNGHRGEWTYDDATKTFTMTELEVLFQGPLDPNSMATYEVLCEVARKLGTDDREVVLFLLNVFIPQPTLAQLIGALRALKEEGRLTFPLLAECLFRAGRRDLLRDLLHLDPRFLERHLAGTMSYFSPYQLTVLHVDGELCARDIRSLIFLSKDTIGSRSTPQTFLHWVYCMENLDLLGPTDVDALMSMLRSLSRVDLQRQVQTLMGLHLSGPSHSQHYRHTPLEHHHHHH	1.28263056247	test
MQYKLILNGKTLKGETTTEAVDAATAEKVFKQYANDNGHRGEWTYDDATKTFTSTELEVLFQGPLDPNSMATYEVLCEVARKLGTDDREVVLFLLNVFIPQPTLAQLIGALRALKEEGRLTFPLLAECLFRAGRRDLLRDLLHLDPRFLERHLAGTMSYFSPYQLTVLHVDGELCARDIRSLIFLSKDTIGSRSTPQTFLHWVYCMENLDLLGPTDVDALMSMLRSLSRVDLQRQVQTLMGLHLSGPSHSQHYRHTPLEHHHHHH	1.54283076566	test
MQYKLILNGKTLKGETTTEAVDAATAEKVFKQYANDNGHRGEWTYDDATKTFTTTELEVLFQGPLDPNSMATYEVLCEVARKLGTDDREVVLFLLNVFIPQPTLAQLIGALRALKEEGRLTFPLLAECLFRAGRRDLLRDLLHLDPRFLERHLAGTMSYFSPYQLTVLHVDGELCARDIRSLIFLSKDTIGSRSTPQTFLHWVYCMENLDLLGPTDVDALMSMLRSLSRVDLQRQVQTLMGLHLSGPSHSQHYRHTPLEHHHHHH	1.12076351764	train
MQYKLILNGKTLKGETTTEAVDAATAEKVFKQYANDNGHSGEWTYDDATKTFTCTELEVLFQGPLDPNSMATYEVLCEVARKLGTDDREVVLFLLNVFIPQPTLAQLIGALRALKEEGRLTFPLLAECLFRAGRRDLLRDLLHLDPRFLERHLAGTMSYFSPYQLTVLHVDGELCARDIRSLIFLSKDTIGSRSTPQTFLHWVYCMENLDLLGPTDVDALMSMLRSLSRVDLQRQVQTLMGLHLSGPSHSQHYRHTPLEHHHHHH	0.787563751892	train
MQYKLILNGKTLKGETTTEAVDAATAEKVFKQYANDNGHSGEWTYDDATKTFTMTELEVLFQGPLDPNSMATYEVLCEVARKLGTDDREVVLFLLNVFIPQPTLAQLIGALRALKEEGRLTFPLLAECLFRAGRRDLLRDLLHLDPRFLERHLAGTMSYFSPYQLTVLHVDGELCARDIRSLIFLSKDTIGSRSTPQTFLHWVYCMENLDLLGPTDVDALMSMLRSLSRVDLQRQVQTLMGLHLSGPSHSQHYRHTPLEHHHHHH	1.08015792932	train
MQYKLILNGKTLKGETTTEAVDAATAEKVFKQYANDNGHSGEWTYDDATKTFTSTELEVLFQGPLDPNSMATYEVLCEVARKLGTDDREVVLFLLNVFIPQPTLAQLIGALRALKEEGRLTFPLLAECLFRAGRRDLLRDLLHLDPRFLERHLAGTMSYFSPYQLTVLHVDGELCARDIRSLIFLSKDTIGSRSTPQTFLHWVYCMENLDLLGPTDVDALMSMLRSLSRVDLQRQVQTLMGLHLSGPSHSQHYRHTPLEHHHHHH	1.47443625293	train
MQYKLILNGKTLKGETTTEAVDAATAEKVFKQYANDNGHSGEWTYDDATKTFTTTELEVLFQGPLDPNSMATYEVLCEVARKLGTDDREVVLFLLNVFIPQPTLAQLIGALRALKEEGRLTFPLLAECLFRAGRRDLLRDLLHLDPRFLERHLAGTMSYFSPYQLTVLHVDGELCARDIRSLIFLSKDTIGSRSTPQTFLHWVYCMENLDLLGPTDVDALMSMLRSLSRVDLQRQVQTLMGLHLSGPSHSQHYRHTPLEHHHHHH	1.02374335023	train
MQYKLILNGKTLKGETTTEAVDAATAEKVFKQYANDNGHTGEWTYDDATKTFTSTELEVLFQGPLDPNSMATYEVLCEVARKLGTDDREVVLFLLNVFIPQPTLAQLIGALRALKEEGRLTFPLLAECLFRAGRRDLLRDLLHLDPRFLERHLAGTMSYFSPYQLTVLHVDGELCARDIRSLIFLSKDTIGSRSTPQTFLHWVYCMENLDLLGPTDVDALMSMLRSLSRVDLQRQVQTLMGLHLSGPSHSQHYRHTPLEHHHHHH	0.767972738868	train
MQYKLILNGKTLKGETTTEAVDAATAEKVFKQYANDNGHVFEWTYDDATKTFTVTELEVLFQGPLDPNSMATYEVLCEVARKLGTDDREVVLFLLNVFIPQPTLAQLIGALRALKEEGRLTFPLLAECLFRAGRRDLLRDLLHLDPRFLERHLAGTMSYFSPYQLTVLHVDGELCARDIRSLIFLSKDTIGSRSTPQTFLHWVYCMENLDLLGPTDVDALMSMLRSLSRVDLQRQVQTLMGLHLSGPSHSQHYRHTPLEHHHHHH	0.763992633696	train
MQYKLILNGKTLKGETTTEAVDAATAEKVFKQYANDNGHVGEWTYDDATKTFTATELEVLFQGPLDPNSMATYEVLCEVARKLGTDDREVVLFLLNVFIPQPTLAQLIGALRALKEEGRLTFPLLAECLFRAGRRDLLRDLLHLDPRFLERHLAGTMSYFSPYQLTVLHVDGELCARDIRSLIFLSKDTIGSRSTPQTFLHWVYCMENLDLLGPTDVDALMSMLRSLSRVDLQRQVQTLMGLHLSGPSHSQHYRHTPLEHHHHHH	0.588016486687	train	True
MQYKLILNGKTLKGETTTEAVDAATAEKVFKQYANDNGHVGEWTYDDATKTFTCTELEVLFQGPLDPNSMATYEVLCEVARKLGTDDREVVLFLLNVFIPQPTLAQLIGALRALKEEGRLTFPLLAECLFRAGRRDLLRDLLHLDPRFLERHLAGTMSYFSPYQLTVLHVDGELCARDIRSLIFLSKDTIGSRSTPQTFLHWVYCMENLDLLGPTDVDALMSMLRSLSRVDLQRQVQTLMGLHLSGPSHSQHYRHTPLEHHHHHH	1.08787170609	test
MQYKLILNGKTLKGETTTEAVDAATAEKVFKQYANDNGHVGEWTYDDATKTFTFTELEVLFQGPLDPNSMATYEVLCEVARKLGTDDREVVLFLLNVFIPQPTLAQLIGALRALKEEGRLTFPLLAECLFRAGRRDLLRDLLHLDPRFLERHLAGTMSYFSPYQLTVLHVDGELCARDIRSLIFLSKDTIGSRSTPQTFLHWVYCMENLDLLGPTDVDALMSMLRSLSRVDLQRQVQTLMGLHLSGPSHSQHYRHTPLEHHHHHH	0.562069447475	train
MQYKLILNGKTLKGETTTEAVDAATAEKVFKQYANDNGHVGEWTYDDATKTFTITELEVLFQGPLDPNSMATYEVLCEVARKLGTDDREVVLFLLNVFIPQPTLAQLIGALRALKEEGRLTFPLLAECLFRAGRRDLLRDLLHLDPRFLERHLAGTMSYFSPYQLTVLHVDGELCARDIRSLIFLSKDTIGSRSTPQTFLHWVYCMENLDLLGPTDVDALMSMLRSLSRVDLQRQVQTLMGLHLSGPSHSQHYRHTPLEHHHHHH	0.194725872907	train
MQYKLILNGKTLKGETTTEAVDAATAEKVFKQYANDNGHVGEWTYDDATKTFTMTELEVLFQGPLDPNSMATYEVLCEVARKLGTDDREVVLFLLNVFIPQPTLAQLIGALRALKEEGRLTFPLLAECLFRAGRRDLLRDLLHLDPRFLERHLAGTMSYFSPYQLTVLHVDGELCARDIRSLIFLSKDTIGSRSTPQTFLHWVYCMENLDLLGPTDVDALMSMLRSLSRVDLQRQVQTLMGLHLSGPSHSQHYRHTPLEHHHHHH	1.0427641734	train
MQYKLILNGKTLKGETTTEAVDAATAEKVFKQYANDNGHVGEWTYDDATKTFTSTELEVLFQGPLDPNSMATYEVLCEVARKLGTDDREVVLFLLNVFIPQPTLAQLIGALRALKEEGRLTFPLLAECLFRAGRRDLLRDLLHLDPRFLERHLAGTMSYFSPYQLTVLHVDGELCARDIRSLIFLSKDTIGSRSTPQTFLHWVYCMENLDLLGPTDVDALMSMLRSLSRVDLQRQVQTLMGLHLSGPSHSQHYRHTPLEHHHHHH	1.62698408714	train
MQYKLILNGKTLKGETTTEAVDAATAEKVFKQYANDNGHVGEWTYDDATKTFTTTELEVLFQGPLDPNSMATYEVLCEVARKLGTDDREVVLFLLNVFIPQPTLAQLIGALRALKEEGRLTFPLLAECLFRAGRRDLLRDLLHLDPRFLERHLAGTMSYFSPYQLTVLHVDGELCARDIRSLIFLSKDTIGSRSTPQTFLHWVYCMENLDLLGPTDVDALMSMLRSLSRVDLQRQVQTLMGLHLSGPSHSQHYRHTPLEHHHHHH	1.25443289762	test
MQYKLILNGKTLKGETTTEAVDAATAEKVFKQYANDNGHVGEWTYDDATKTFTYTELEVLFQGPLDPNSMATYEVLCEVARKLGTDDREVVLFLLNVFIPQPTLAQLIGALRALKEEGRLTFPLLAECLFRAGRRDLLRDLLHLDPRFLERHLAGTMSYFSPYQLTVLHVDGELCARDIRSLIFLSKDTIGSRSTPQTFLHWVYCMENLDLLGPTDVDALMSMLRSLSRVDLQRQVQTLMGLHLSGPSHSQHYRHTPLEHHHHHH	0.0508358687726	train
MQYKLILNGKTLKGETTTEAVDAATAEKVFKQYANDNGHWEEWTYDDATKTFTVTELEVLFQGPLDPNSMATYEVLCEVARKLGTDDREVVLFLLNVFIPQPTLAQLIGALRALKEEGRLTFPLLAECLFRAGRRDLLRDLLHLDPRFLERHLAGTMSYFSPYQLTVLHVDGELCARDIRSLIFLSKDTIGSRSTPQTFLHWVYCMENLDLLGPTDVDALMSMLRSLSRVDLQRQVQTLMGLHLSGPSHSQHYRHTPLEHHHHHH	0.00238333334618	train
MQYKLILNGKTLKGETTTEAVDAATAEKVFKQYANDNGHWFEWTYDDATKTFTVTELEVLFQGPLDPNSMATYEVLCEVARKLGTDDREVVLFLLNVFIPQPTLAQLIGALRALKEEGRLTFPLLAECLFRAGRRDLLRDLLHLDPRFLERHLAGTMSYFSPYQLTVLHVDGELCARDIRSLIFLSKDTIGSRSTPQTFLHWVYCMENLDLLGPTDVDALMSMLRSLSRVDLQRQVQTLMGLHLSGPSHSQHYRHTPLEHHHHHH	0.656581855392	test
MQYKLILNGKTLKGETTTEAVDAATAEKVFKQYANDNGHWGEWTYDDATKTFTCTELEVLFQGPLDPNSMATYEVLCEVARKLGTDDREVVLFLLNVFIPQPTLAQLIGALRALKEEGRLTFPLLAECLFRAGRRDLLRDLLHLDPRFLERHLAGTMSYFSPYQLTVLHVDGELCARDIRSLIFLSKDTIGSRSTPQTFLHWVYCMENLDLLGPTDVDALMSMLRSLSRVDLQRQVQTLMGLHLSGPSHSQHYRHTPLEHHHHHH	2.62370371785	train
MQYKLILNGKTLKGETTTEAVDAATAEKVFKQYANDNGHWGEWTYDDATKTFTETELEVLFQGPLDPNSMATYEVLCEVARKLGTDDREVVLFLLNVFIPQPTLAQLIGALRALKEEGRLTFPLLAECLFRAGRRDLLRDLLHLDPRFLERHLAGTMSYFSPYQLTVLHVDGELCARDIRSLIFLSKDTIGSRSTPQTFLHWVYCMENLDLLGPTDVDALMSMLRSLSRVDLQRQVQTLMGLHLSGPSHSQHYRHTPLEHHHHHH	0.0164450000887	train
MQYKLILNGKTLKGETTTEAVDAATAEKVFKQYANDNGHWGEWTYDDATKTFTFTELEVLFQGPLDPNSMATYEVLCEVARKLGTDDREVVLFLLNVFIPQPTLAQLIGALRALKEEGRLTFPLLAECLFRAGRRDLLRDLLHLDPRFLERHLAGTMSYFSPYQLTVLHVDGELCARDIRSLIFLSKDTIGSRSTPQTFLHWVYCMENLDLLGPTDVDALMSMLRSLSRVDLQRQVQTLMGLHLSGPSHSQHYRHTPLEHHHHHH	2.19837674796	train
MQYKLILNGKTLKGETTTEAVDAATAEKVFKQYANDNGHWGEWTYDDATKTFTLTELEVLFQGPLDPNSMATYEVLCEVARKLGTDDREVVLFLLNVFIPQPTLAQLIGALRALKEEGRLTFPLLAECLFRAGRRDLLRDLLHLDPRFLERHLAGTMSYFSPYQLTVLHVDGELCARDIRSLIFLSKDTIGSRSTPQTFLHWVYCMENLDLLGPTDVDALMSMLRSLSRVDLQRQVQTLMGLHLSGPSHSQHYRHTPLEHHHHHH	2.03551193054	train
MQYKLILNGKTLKGETTTEAVDAATAEKVFKQYANDNGHWGEWTYDDATKTFTMTELEVLFQGPLDPNSMATYEVLCEVARKLGTDDREVVLFLLNVFIPQPTLAQLIGALRALKEEGRLTFPLLAECLFRAGRRDLLRDLLHLDPRFLERHLAGTMSYFSPYQLTVLHVDGELCARDIRSLIFLSKDTIGSRSTPQTFLHWVYCMENLDLLGPTDVDALMSMLRSLSRVDLQRQVQTLMGLHLSGPSHSQHYRHTPLEHHHHHH	2.74285610335	train
MQYKLILNGKTLKGETTTEAVDAATAEKVFKQYANDNGHWGEWTYDDATKTFTNTELEVLFQGPLDPNSMATYEVLCEVARKLGTDDREVVLFLLNVFIPQPTLAQLIGALRALKEEGRLTFPLLAECLFRAGRRDLLRDLLHLDPRFLERHLAGTMSYFSPYQLTVLHVDGELCARDIRSLIFLSKDTIGSRSTPQTFLHWVYCMENLDLLGPTDVDALMSMLRSLSRVDLQRQVQTLMGLHLSGPSHSQHYRHTPLEHHHHHH	1.37554932077	train
MQYKLILNGKTLKGETTTEAVDAATAEKVFKQYANDNGHWGEWTYDDATKTFTSTELEVLFQGPLDPNSMATYEVLCEVARKLGTDDREVVLFLLNVFIPQPTLAQLIGALRALKEEGRLTFPLLAECLFRAGRRDLLRDLLHLDPRFLERHLAGTMSYFSPYQLTVLHVDGELCARDIRSLIFLSKDTIGSRSTPQTFLHWVYCMENLDLLGPTDVDALMSMLRSLSRVDLQRQVQTLMGLHLSGPSHSQHYRHTPLEHHHHHH	2.02136459423	train
MQYKLILNGKTLKGETTTEAVDAATAEKVFKQYANDNGHWGEWTYDDATKTFTTTELEVLFQGPLDPNSMATYEVLCEVARKLGTDDREVVLFLLNVFIPQPTLAQLIGALRALKEEGRLTFPLLAECLFRAGRRDLLRDLLHLDPRFLERHLAGTMSYFSPYQLTVLHVDGELCARDIRSLIFLSKDTIGSRSTPQTFLHWVYCMENLDLLGPTDVDALMSMLRSLSRVDLQRQVQTLMGLHLSGPSHSQHYRHTPLEHHHHHH	0.809321545244	train
MQYKLILNGKTLKGETTTEAVDAATAEKVFKQYANDNGHYGEWTYDDATKTFTATELEVLFQGPLDPNSMATYEVLCEVARKLGTDDREVVLFLLNVFIPQPTLAQLIGALRALKEEGRLTFPLLAECLFRAGRRDLLRDLLHLDPRFLERHLAGTMSYFSPYQLTVLHVDGELCARDIRSLIFLSKDTIGSRSTPQTFLHWVYCMENLDLLGPTDVDALMSMLRSLSRVDLQRQVQTLMGLHLSGPSHSQHYRHTPLEHHHHHH	0.791241535107	train
MQYKLILNGKTLKGETTTEAVDAATAEKVFKQYANDNGHYGEWTYDDATKTFTCTELEVLFQGPLDPNSMATYEVLCEVARKLGTDDREVVLFLLNVFIPQPTLAQLIGALRALKEEGRLTFPLLAECLFRAGRRDLLRDLLHLDPRFLERHLAGTMSYFSPYQLTVLHVDGELCARDIRSLIFLSKDTIGSRSTPQTFLHWVYCMENLDLLGPTDVDALMSMLRSLSRVDLQRQVQTLMGLHLSGPSHSQHYRHTPLEHHHHHH	3.36925646384	train
MQYKLILNGKTLKGETTTEAVDAATAEKVFKQYANDNGHYGEWTYDDATKTFTFTELEVLFQGPLDPNSMATYEVLCEVARKLGTDDREVVLFLLNVFIPQPTLAQLIGALRALKEEGRLTFPLLAECLFRAGRRDLLRDLLHLDPRFLERHLAGTMSYFSPYQLTVLHVDGELCARDIRSLIFLSKDTIGSRSTPQTFLHWVYCMENLDLLGPTDVDALMSMLRSLSRVDLQRQVQTLMGLHLSGPSHSQHYRHTPLEHHHHHH	2.40980749222	train
MQYKLILNGKTLKGETTTEAVDAATAEKVFKQYANDNGHYGEWTYDDATKTFTITELEVLFQGPLDPNSMATYEVLCEVARKLGTDDREVVLFLLNVFIPQPTLAQLIGALRALKEEGRLTFPLLAECLFRAGRRDLLRDLLHLDPRFLERHLAGTMSYFSPYQLTVLHVDGELCARDIRSLIFLSKDTIGSRSTPQTFLHWVYCMENLDLLGPTDVDALMSMLRSLSRVDLQRQVQTLMGLHLSGPSHSQHYRHTPLEHHHHHH	0.637634286685	train
MQYKLILNGKTLKGETTTEAVDAATAEKVFKQYANDNGHYGEWTYDDATKTFTLTELEVLFQGPLDPNSMATYEVLCEVARKLGTDDREVVLFLLNVFIPQPTLAQLIGALRALKEEGRLTFPLLAECLFRAGRRDLLRDLLHLDPRFLERHLAGTMSYFSPYQLTVLHVDGELCARDIRSLIFLSKDTIGSRSTPQTFLHWVYCMENLDLLGPTDVDALMSMLRSLSRVDLQRQVQTLMGLHLSGPSHSQHYRHTPLEHHHHHH	1.91718393934	train
MQYKLILNGKTLKGETTTEAVDAATAEKVFKQYANDNGHYGEWTYDDATKTFTMTELEVLFQGPLDPNSMATYEVLCEVARKLGTDDREVVLFLLNVFIPQPTLAQLIGALRALKEEGRLTFPLLAECLFRAGRRDLLRDLLHLDPRFLERHLAGTMSYFSPYQLTVLHVDGELCARDIRSLIFLSKDTIGSRSTPQTFLHWVYCMENLDLLGPTDVDALMSMLRSLSRVDLQRQVQTLMGLHLSGPSHSQHYRHTPLEHHHHHH	2.63907785854	train
MQYKLILNGKTLKGETTTEAVDAATAEKVFKQYANDNGHYGEWTYDDATKTFTNTELEVLFQGPLDPNSMATYEVLCEVARKLGTDDREVVLFLLNVFIPQPTLAQLIGALRALKEEGRLTFPLLAECLFRAGRRDLLRDLLHLDPRFLERHLAGTMSYFSPYQLTVLHVDGELCARDIRSLIFLSKDTIGSRSTPQTFLHWVYCMENLDLLGPTDVDALMSMLRSLSRVDLQRQVQTLMGLHLSGPSHSQHYRHTPLEHHHHHH	2.95385851428	train
MQYKLILNGKTLKGETTTEAVDAATAEKVFKQYANDNGHYGEWTYDDATKTFTSTELEVLFQGPLDPNSMATYEVLCEVARKLGTDDREVVLFLLNVFIPQPTLAQLIGALRALKEEGRLTFPLLAECLFRAGRRDLLRDLLHLDPRFLERHLAGTMSYFSPYQLTVLHVDGELCARDIRSLIFLSKDTIGSRSTPQTFLHWVYCMENLDLLGPTDVDALMSMLRSLSRVDLQRQVQTLMGLHLSGPSHSQHYRHTPLEHHHHHH	2.65898610418	train
MQYKLILNGKTLKGETTTEAVDAATAEKVFKQYANDNGHYGEWTYDDATKTFTTTELEVLFQGPLDPNSMATYEVLCEVARKLGTDDREVVLFLLNVFIPQPTLAQLIGALRALKEEGRLTFPLLAECLFRAGRRDLLRDLLHLDPRFLERHLAGTMSYFSPYQLTVLHVDGELCARDIRSLIFLSKDTIGSRSTPQTFLHWVYCMENLDLLGPTDVDALMSMLRSLSRVDLQRQVQTLMGLHLSGPSHSQHYRHTPLEHHHHHH	1.68149748381	train	True
MQYKLILNGKTLKGETTTEAVDAATAEKVFKQYANDNGHYGEWTYDDATKTFTWTELEVLFQGPLDPNSMATYEVLCEVARKLGTDDREVVLFLLNVFIPQPTLAQLIGALRALKEEGRLTFPLLAECLFRAGRRDLLRDLLHLDPRFLERHLAGTMSYFSPYQLTVLHVDGELCARDIRSLIFLSKDTIGSRSTPQTFLHWVYCMENLDLLGPTDVDALMSMLRSLSRVDLQRQVQTLMGLHLSGPSHSQHYRHTPLEHHHHHH	1.19306863388	train	True
MQYKLILNGKTLKGETTTEAVDAATAEKVFKQYANDNGIAGEWTYDDATKTFTATELEVLFQGPLDPNSMATYEVLCEVARKLGTDDREVVLFLLNVFIPQPTLAQLIGALRALKEEGRLTFPLLAECLFRAGRRDLLRDLLHLDPRFLERHLAGTMSYFSPYQLTVLHVDGELCARDIRSLIFLSKDTIGSRSTPQTFLHWVYCMENLDLLGPTDVDALMSMLRSLSRVDLQRQVQTLMGLHLSGPSHSQHYRHTPLEHHHHHH	2.10735341512	train	True
MQYKLILNGKTLKGETTTEAVDAATAEKVFKQYANDNGIAGEWTYDDATKTFTCTELEVLFQGPLDPNSMATYEVLCEVARKLGTDDREVVLFLLNVFIPQPTLAQLIGALRALKEEGRLTFPLLAECLFRAGRRDLLRDLLHLDPRFLERHLAGTMSYFSPYQLTVLHVDGELCARDIRSLIFLSKDTIGSRSTPQTFLHWVYCMENLDLLGPTDVDALMSMLRSLSRVDLQRQVQTLMGLHLSGPSHSQHYRHTPLEHHHHHH	2.62171251414	train
MQYKLILNGKTLKGETTTEAVDAATAEKVFKQYANDNGIAGEWTYDDATKTFTFTELEVLFQGPLDPNSMATYEVLCEVARKLGTDDREVVLFLLNVFIPQPTLAQLIGALRALKEEGRLTFPLLAECLFRAGRRDLLRDLLHLDPRFLERHLAGTMSYFSPYQLTVLHVDGELCARDIRSLIFLSKDTIGSRSTPQTFLHWVYCMENLDLLGPTDVDALMSMLRSLSRVDLQRQVQTLMGLHLSGPSHSQHYRHTPLEHHHHHH	2.23443175808	train
MQYKLILNGKTLKGETTTEAVDAATAEKVFKQYANDNGIAGEWTYDDATKTFTGTELEVLFQGPLDPNSMATYEVLCEVARKLGTDDREVVLFLLNVFIPQPTLAQLIGALRALKEEGRLTFPLLAECLFRAGRRDLLRDLLHLDPRFLERHLAGTMSYFSPYQLTVLHVDGELCARDIRSLIFLSKDTIGSRSTPQTFLHWVYCMENLDLLGPTDVDALMSMLRSLSRVDLQRQVQTLMGLHLSGPSHSQHYRHTPLEHHHHHH	0.651184198913	train
MQYKLILNGKTLKGETTTEAVDAATAEKVFKQYANDNGIAGEWTYDDATKTFTITELEVLFQGPLDPNSMATYEVLCEVARKLGTDDREVVLFLLNVFIPQPTLAQLIGALRALKEEGRLTFPLLAECLFRAGRRDLLRDLLHLDPRFLERHLAGTMSYFSPYQLTVLHVDGELCARDIRSLIFLSKDTIGSRSTPQTFLHWVYCMENLDLLGPTDVDALMSMLRSLSRVDLQRQVQTLMGLHLSGPSHSQHYRHTPLEHHHHHH	0.911515677698	train
MQYKLILNGKTLKGETTTEAVDAATAEKVFKQYANDNGIAGEWTYDDATKTFTLTELEVLFQGPLDPNSMATYEVLCEVARKLGTDDREVVLFLLNVFIPQPTLAQLIGALRALKEEGRLTFPLLAECLFRAGRRDLLRDLLHLDPRFLERHLAGTMSYFSPYQLTVLHVDGELCARDIRSLIFLSKDTIGSRSTPQTFLHWVYCMENLDLLGPTDVDALMSMLRSLSRVDLQRQVQTLMGLHLSGPSHSQHYRHTPLEHHHHHH	1.38731453687	train
MQYKLILNGKTLKGETTTEAVDAATAEKVFKQYANDNGIAGEWTYDDATKTFTMTELEVLFQGPLDPNSMATYEVLCEVARKLGTDDREVVLFLLNVFIPQPTLAQLIGALRALKEEGRLTFPLLAECLFRAGRRDLLRDLLHLDPRFLERHLAGTMSYFSPYQLTVLHVDGELCARDIRSLIFLSKDTIGSRSTPQTFLHWVYCMENLDLLGPTDVDALMSMLRSLSRVDLQRQVQTLMGLHLSGPSHSQHYRHTPLEHHHHHH	2.30756019763	train
MQYKLILNGKTLKGETTTEAVDAATAEKVFKQYANDNGIAGEWTYDDATKTFTNTELEVLFQGPLDPNSMATYEVLCEVARKLGTDDREVVLFLLNVFIPQPTLAQLIGALRALKEEGRLTFPLLAECLFRAGRRDLLRDLLHLDPRFLERHLAGTMSYFSPYQLTVLHVDGELCARDIRSLIFLSKDTIGSRSTPQTFLHWVYCMENLDLLGPTDVDALMSMLRSLSRVDLQRQVQTLMGLHLSGPSHSQHYRHTPLEHHHHHH	0.883891236359	train	True
MQYKLILNGKTLKGETTTEAVDAATAEKVFKQYANDNGIAGEWTYDDATKTFTSTELEVLFQGPLDPNSMATYEVLCEVARKLGTDDREVVLFLLNVFIPQPTLAQLIGALRALKEEGRLTFPLLAECLFRAGRRDLLRDLLHLDPRFLERHLAGTMSYFSPYQLTVLHVDGELCARDIRSLIFLSKDTIGSRSTPQTFLHWVYCMENLDLLGPTDVDALMSMLRSLSRVDLQRQVQTLMGLHLSGPSHSQHYRHTPLEHHHHHH	1.43317230658	test
MQYKLILNGKTLKGETTTEAVDAATAEKVFKQYANDNGIAGEWTYDDATKTFTTTELEVLFQGPLDPNSMATYEVLCEVARKLGTDDREVVLFLLNVFIPQPTLAQLIGALRALKEEGRLTFPLLAECLFRAGRRDLLRDLLHLDPRFLERHLAGTMSYFSPYQLTVLHVDGELCARDIRSLIFLSKDTIGSRSTPQTFLHWVYCMENLDLLGPTDVDALMSMLRSLSRVDLQRQVQTLMGLHLSGPSHSQHYRHTPLEHHHHHH	1.49889323725	train
MQYKLILNGKTLKGETTTEAVDAATAEKVFKQYANDNGIAGEWTYDDATKTFTYTELEVLFQGPLDPNSMATYEVLCEVARKLGTDDREVVLFLLNVFIPQPTLAQLIGALRALKEEGRLTFPLLAECLFRAGRRDLLRDLLHLDPRFLERHLAGTMSYFSPYQLTVLHVDGELCARDIRSLIFLSKDTIGSRSTPQTFLHWVYCMENLDLLGPTDVDALMSMLRSLSRVDLQRQVQTLMGLHLSGPSHSQHYRHTPLEHHHHHH	0.18029055864	train
MQYKLILNGKTLKGETTTEAVDAATAEKVFKQYANDNGICGEWTYDDATKTFTATELEVLFQGPLDPNSMATYEVLCEVARKLGTDDREVVLFLLNVFIPQPTLAQLIGALRALKEEGRLTFPLLAECLFRAGRRDLLRDLLHLDPRFLERHLAGTMSYFSPYQLTVLHVDGELCARDIRSLIFLSKDTIGSRSTPQTFLHWVYCMENLDLLGPTDVDALMSMLRSLSRVDLQRQVQTLMGLHLSGPSHSQHYRHTPLEHHHHHH	1.63828570891	train	True
MQYKLILNGKTLKGETTTEAVDAATAEKVFKQYANDNGICGEWTYDDATKTFTCTELEVLFQGPLDPNSMATYEVLCEVARKLGTDDREVVLFLLNVFIPQPTLAQLIGALRALKEEGRLTFPLLAECLFRAGRRDLLRDLLHLDPRFLERHLAGTMSYFSPYQLTVLHVDGELCARDIRSLIFLSKDTIGSRSTPQTFLHWVYCMENLDLLGPTDVDALMSMLRSLSRVDLQRQVQTLMGLHLSGPSHSQHYRHTPLEHHHHHH	1.77348040172	train	True
MQYKLILNGKTLKGETTTEAVDAATAEKVFKQYANDNGICGEWTYDDATKTFTFTELEVLFQGPLDPNSMATYEVLCEVARKLGTDDREVVLFLLNVFIPQPTLAQLIGALRALKEEGRLTFPLLAECLFRAGRRDLLRDLLHLDPRFLERHLAGTMSYFSPYQLTVLHVDGELCARDIRSLIFLSKDTIGSRSTPQTFLHWVYCMENLDLLGPTDVDALMSMLRSLSRVDLQRQVQTLMGLHLSGPSHSQHYRHTPLEHHHHHH	1.66722194336	train	True
MQYKLILNGKTLKGETTTEAVDAATAEKVFKQYANDNGICGEWTYDDATKTFTITELEVLFQGPLDPNSMATYEVLCEVARKLGTDDREVVLFLLNVFIPQPTLAQLIGALRALKEEGRLTFPLLAECLFRAGRRDLLRDLLHLDPRFLERHLAGTMSYFSPYQLTVLHVDGELCARDIRSLIFLSKDTIGSRSTPQTFLHWVYCMENLDLLGPTDVDALMSMLRSLSRVDLQRQVQTLMGLHLSGPSHSQHYRHTPLEHHHHHH	0.608146125163	train
MQYKLILNGKTLKGETTTEAVDAATAEKVFKQYANDNGICGEWTYDDATKTFTLTELEVLFQGPLDPNSMATYEVLCEVARKLGTDDREVVLFLLNVFIPQPTLAQLIGALRALKEEGRLTFPLLAECLFRAGRRDLLRDLLHLDPRFLERHLAGTMSYFSPYQLTVLHVDGELCARDIRSLIFLSKDTIGSRSTPQTFLHWVYCMENLDLLGPTDVDALMSMLRSLSRVDLQRQVQTLMGLHLSGPSHSQHYRHTPLEHHHHHH	1.03731636511	train
MQYKLILNGKTLKGETTTEAVDAATAEKVFKQYANDNGICGEWTYDDATKTFTMTELEVLFQGPLDPNSMATYEVLCEVARKLGTDDREVVLFLLNVFIPQPTLAQLIGALRALKEEGRLTFPLLAECLFRAGRRDLLRDLLHLDPRFLERHLAGTMSYFSPYQLTVLHVDGELCARDIRSLIFLSKDTIGSRSTPQTFLHWVYCMENLDLLGPTDVDALMSMLRSLSRVDLQRQVQTLMGLHLSGPSHSQHYRHTPLEHHHHHH	1.65462624045	train
MQYKLILNGKTLKGETTTEAVDAATAEKVFKQYANDNGICGEWTYDDATKTFTNTELEVLFQGPLDPNSMATYEVLCEVARKLGTDDREVVLFLLNVFIPQPTLAQLIGALRALKEEGRLTFPLLAECLFRAGRRDLLRDLLHLDPRFLERHLAGTMSYFSPYQLTVLHVDGELCARDIRSLIFLSKDTIGSRSTPQTFLHWVYCMENLDLLGPTDVDALMSMLRSLSRVDLQRQVQTLMGLHLSGPSHSQHYRHTPLEHHHHHH	0.592304765098	train
MQYKLILNGKTLKGETTTEAVDAATAEKVFKQYANDNGICGEWTYDDATKTFTRTELEVLFQGPLDPNSMATYEVLCEVARKLGTDDREVVLFLLNVFIPQPTLAQLIGALRALKEEGRLTFPLLAECLFRAGRRDLLRDLLHLDPRFLERHLAGTMSYFSPYQLTVLHVDGELCARDIRSLIFLSKDTIGSRSTPQTFLHWVYCMENLDLLGPTDVDALMSMLRSLSRVDLQRQVQTLMGLHLSGPSHSQHYRHTPLEHHHHHH	0.0267649453712	train
MQYKLILNGKTLKGETTTEAVDAATAEKVFKQYANDNGICGEWTYDDATKTFTSTELEVLFQGPLDPNSMATYEVLCEVARKLGTDDREVVLFLLNVFIPQPTLAQLIGALRALKEEGRLTFPLLAECLFRAGRRDLLRDLLHLDPRFLERHLAGTMSYFSPYQLTVLHVDGELCARDIRSLIFLSKDTIGSRSTPQTFLHWVYCMENLDLLGPTDVDALMSMLRSLSRVDLQRQVQTLMGLHLSGPSHSQHYRHTPLEHHHHHH	1.06078859066	test
MQYKLILNGKTLKGETTTEAVDAATAEKVFKQYANDNGICGEWTYDDATKTFTTTELEVLFQGPLDPNSMATYEVLCEVARKLGTDDREVVLFLLNVFIPQPTLAQLIGALRALKEEGRLTFPLLAECLFRAGRRDLLRDLLHLDPRFLERHLAGTMSYFSPYQLTVLHVDGELCARDIRSLIFLSKDTIGSRSTPQTFLHWVYCMENLDLLGPTDVDALMSMLRSLSRVDLQRQVQTLMGLHLSGPSHSQHYRHTPLEHHHHHH	1.13213566289	train
MQYKLILNGKTLKGETTTEAVDAATAEKVFKQYANDNGICNEWTYDDATKTFTVTELEVLFQGPLDPNSMATYEVLCEVARKLGTDDREVVLFLLNVFIPQPTLAQLIGALRALKEEGRLTFPLLAECLFRAGRRDLLRDLLHLDPRFLERHLAGTMSYFSPYQLTVLHVDGELCARDIRSLIFLSKDTIGSRSTPQTFLHWVYCMENLDLLGPTDVDALMSMLRSLSRVDLQRQVQTLMGLHLSGPSHSQHYRHTPLEHHHHHH	0.0289597485838	test
MQYKLILNGKTLKGETTTEAVDAATAEKVFKQYANDNGIDAEWTYDDATKTFTATELEVLFQGPLDPNSMATYEVLCEVARKLGTDDREVVLFLLNVFIPQPTLAQLIGALRALKEEGRLTFPLLAECLFRAGRRDLLRDLLHLDPRFLERHLAGTMSYFSPYQLTVLHVDGELCARDIRSLIFLSKDTIGSRSTPQTFLHWVYCMENLDLLGPTDVDALMSMLRSLSRVDLQRQVQTLMGLHLSGPSHSQHYRHTPLEHHHHHH	3.93123479486	train
MQYKLILNGKTLKGETTTEAVDAATAEKVFKQYANDNGIDAEWTYDDATKTFTCTELEVLFQGPLDPNSMATYEVLCEVARKLGTDDREVVLFLLNVFIPQPTLAQLIGALRALKEEGRLTFPLLAECLFRAGRRDLLRDLLHLDPRFLERHLAGTMSYFSPYQLTVLHVDGELCARDIRSLIFLSKDTIGSRSTPQTFLHWVYCMENLDLLGPTDVDALMSMLRSLSRVDLQRQVQTLMGLHLSGPSHSQHYRHTPLEHHHHHH	2.45447762517	train
MQYKLILNGKTLKGETTTEAVDAATAEKVFKQYANDNGIDAEWTYDDATKTFTGTELEVLFQGPLDPNSMATYEVLCEVARKLGTDDREVVLFLLNVFIPQPTLAQLIGALRALKEEGRLTFPLLAECLFRAGRRDLLRDLLHLDPRFLERHLAGTMSYFSPYQLTVLHVDGELCARDIRSLIFLSKDTIGSRSTPQTFLHWVYCMENLDLLGPTDVDALMSMLRSLSRVDLQRQVQTLMGLHLSGPSHSQHYRHTPLEHHHHHH	2.57638334722	train
MQYKLILNGKTLKGETTTEAVDAATAEKVFKQYANDNGIDAEWTYDDATKTFTLTELEVLFQGPLDPNSMATYEVLCEVARKLGTDDREVVLFLLNVFIPQPTLAQLIGALRALKEEGRLTFPLLAECLFRAGRRDLLRDLLHLDPRFLERHLAGTMSYFSPYQLTVLHVDGELCARDIRSLIFLSKDTIGSRSTPQTFLHWVYCMENLDLLGPTDVDALMSMLRSLSRVDLQRQVQTLMGLHLSGPSHSQHYRHTPLEHHHHHH	0.662624691463	train
MQYKLILNGKTLKGETTTEAVDAATAEKVFKQYANDNGIDAEWTYDDATKTFTMTELEVLFQGPLDPNSMATYEVLCEVARKLGTDDREVVLFLLNVFIPQPTLAQLIGALRALKEEGRLTFPLLAECLFRAGRRDLLRDLLHLDPRFLERHLAGTMSYFSPYQLTVLHVDGELCARDIRSLIFLSKDTIGSRSTPQTFLHWVYCMENLDLLGPTDVDALMSMLRSLSRVDLQRQVQTLMGLHLSGPSHSQHYRHTPLEHHHHHH	1.06130013104	train
MQYKLILNGKTLKGETTTEAVDAATAEKVFKQYANDNGIDAEWTYDDATKTFTSTELEVLFQGPLDPNSMATYEVLCEVARKLGTDDREVVLFLLNVFIPQPTLAQLIGALRALKEEGRLTFPLLAECLFRAGRRDLLRDLLHLDPRFLERHLAGTMSYFSPYQLTVLHVDGELCARDIRSLIFLSKDTIGSRSTPQTFLHWVYCMENLDLLGPTDVDALMSMLRSLSRVDLQRQVQTLMGLHLSGPSHSQHYRHTPLEHHHHHH	1.3841208408	train
MQYKLILNGKTLKGETTTEAVDAATAEKVFKQYANDNGIDCEWTYDDATKTFTATELEVLFQGPLDPNSMATYEVLCEVARKLGTDDREVVLFLLNVFIPQPTLAQLIGALRALKEEGRLTFPLLAECLFRAGRRDLLRDLLHLDPRFLERHLAGTMSYFSPYQLTVLHVDGELCARDIRSLIFLSKDTIGSRSTPQTFLHWVYCMENLDLLGPTDVDALMSMLRSLSRVDLQRQVQTLMGLHLSGPSHSQHYRHTPLEHHHHHH	4.13015232112	test
MQYKLILNGKTLKGETTTEAVDAATAEKVFKQYANDNGIDCEWTYDDATKTFTCTELEVLFQGPLDPNSMATYEVLCEVARKLGTDDREVVLFLLNVFIPQPTLAQLIGALRALKEEGRLTFPLLAECLFRAGRRDLLRDLLHLDPRFLERHLAGTMSYFSPYQLTVLHVDGELCARDIRSLIFLSKDTIGSRSTPQTFLHWVYCMENLDLLGPTDVDALMSMLRSLSRVDLQRQVQTLMGLHLSGPSHSQHYRHTPLEHHHHHH	1.79169291089	train
MQYKLILNGKTLKGETTTEAVDAATAEKVFKQYANDNGIDCEWTYDDATKTFTGTELEVLFQGPLDPNSMATYEVLCEVARKLGTDDREVVLFLLNVFIPQPTLAQLIGALRALKEEGRLTFPLLAECLFRAGRRDLLRDLLHLDPRFLERHLAGTMSYFSPYQLTVLHVDGELCARDIRSLIFLSKDTIGSRSTPQTFLHWVYCMENLDLLGPTDVDALMSMLRSLSRVDLQRQVQTLMGLHLSGPSHSQHYRHTPLEHHHHHH	2.36396876275	train
MQYKLILNGKTLKGETTTEAVDAATAEKVFKQYANDNGIDDEWTYDDATKTFTPTELEVLFQGPLDPNSMATYEVLCEVARKLGTDDREVVLFLLNVFIPQPTLAQLIGALRALKEEGRLTFPLLAECLFRAGRRDLLRDLLHLDPRFLERHLAGTMSYFSPYQLTVLHVDGELCARDIRSLIFLSKDTIGSRSTPQTFLHWVYCMENLDLLGPTDVDALMSMLRSLSRVDLQRQVQTLMGLHLSGPSHSQHYRHTPLEHHHHHH	0.0028750000155	train
MQYKLILNGKTLKGETTTEAVDAATAEKVFKQYANDNGIDEEWTYDDATKTFTTTELEVLFQGPLDPNSMATYEVLCEVARKLGTDDREVVLFLLNVFIPQPTLAQLIGALRALKEEGRLTFPLLAECLFRAGRRDLLRDLLHLDPRFLERHLAGTMSYFSPYQLTVLHVDGELCARDIRSLIFLSKDTIGSRSTPQTFLHWVYCMENLDLLGPTDVDALMSMLRSLSRVDLQRQVQTLMGLHLSGPSHSQHYRHTPLEHHHHHH	0.00428255210642	train
MQYKLILNGKTLKGETTTEAVDAATAEKVFKQYANDNGIDFEWTYDDATKTFTATELEVLFQGPLDPNSMATYEVLCEVARKLGTDDREVVLFLLNVFIPQPTLAQLIGALRALKEEGRLTFPLLAECLFRAGRRDLLRDLLHLDPRFLERHLAGTMSYFSPYQLTVLHVDGELCARDIRSLIFLSKDTIGSRSTPQTFLHWVYCMENLDLLGPTDVDALMSMLRSLSRVDLQRQVQTLMGLHLSGPSHSQHYRHTPLEHHHHHH	1.25621528455	train
MQYKLILNGKTLKGETTTEAVDAATAEKVFKQYANDNGIDFEWTYDDATKTFTETELEVLFQGPLDPNSMATYEVLCEVARKLGTDDREVVLFLLNVFIPQPTLAQLIGALRALKEEGRLTFPLLAECLFRAGRRDLLRDLLHLDPRFLERHLAGTMSYFSPYQLTVLHVDGELCARDIRSLIFLSKDTIGSRSTPQTFLHWVYCMENLDLLGPTDVDALMSMLRSLSRVDLQRQVQTLMGLHLSGPSHSQHYRHTPLEHHHHHH	0.00824310781387	test
MQYKLILNGKTLKGETTTEAVDAATAEKVFKQYANDNGIDFEWTYDDATKTFTGTELEVLFQGPLDPNSMATYEVLCEVARKLGTDDREVVLFLLNVFIPQPTLAQLIGALRALKEEGRLTFPLLAECLFRAGRRDLLRDLLHLDPRFLERHLAGTMSYFSPYQLTVLHVDGELCARDIRSLIFLSKDTIGSRSTPQTFLHWVYCMENLDLLGPTDVDALMSMLRSLSRVDLQRQVQTLMGLHLSGPSHSQHYRHTPLEHHHHHH	1.82522744798	train
MQYKLILNGKTLKGETTTEAVDAATAEKVFKQYANDNGIDFEWTYDDATKTFTMTELEVLFQGPLDPNSMATYEVLCEVARKLGTDDREVVLFLLNVFIPQPTLAQLIGALRALKEEGRLTFPLLAECLFRAGRRDLLRDLLHLDPRFLERHLAGTMSYFSPYQLTVLHVDGELCARDIRSLIFLSKDTIGSRSTPQTFLHWVYCMENLDLLGPTDVDALMSMLRSLSRVDLQRQVQTLMGLHLSGPSHSQHYRHTPLEHHHHHH	0.00772065731862	train
MQYKLILNGKTLKGETTTEAVDAATAEKVFKQYANDNGIDLEWTYDDATKTFTATELEVLFQGPLDPNSMATYEVLCEVARKLGTDDREVVLFLLNVFIPQPTLAQLIGALRALKEEGRLTFPLLAECLFRAGRRDLLRDLLHLDPRFLERHLAGTMSYFSPYQLTVLHVDGELCARDIRSLIFLSKDTIGSRSTPQTFLHWVYCMENLDLLGPTDVDALMSMLRSLSRVDLQRQVQTLMGLHLSGPSHSQHYRHTPLEHHHHHH	0.649738728993	train
MQYKLILNGKTLKGETTTEAVDAATAEKVFKQYANDNGIDLEWTYDDATKTFTGTELEVLFQGPLDPNSMATYEVLCEVARKLGTDDREVVLFLLNVFIPQPTLAQLIGALRALKEEGRLTFPLLAECLFRAGRRDLLRDLLHLDPRFLERHLAGTMSYFSPYQLTVLHVDGELCARDIRSLIFLSKDTIGSRSTPQTFLHWVYCMENLDLLGPTDVDALMSMLRSLSRVDLQRQVQTLMGLHLSGPSHSQHYRHTPLEHHHHHH	2.23519685113	train
MQYKLILNGKTLKGETTTEAVDAATAEKVFKQYANDNGIDLEWTYDDATKTFTHTELEVLFQGPLDPNSMATYEVLCEVARKLGTDDREVVLFLLNVFIPQPTLAQLIGALRALKEEGRLTFPLLAECLFRAGRRDLLRDLLHLDPRFLERHLAGTMSYFSPYQLTVLHVDGELCARDIRSLIFLSKDTIGSRSTPQTFLHWVYCMENLDLLGPTDVDALMSMLRSLSRVDLQRQVQTLMGLHLSGPSHSQHYRHTPLEHHHHHH	0.0158125000853	train
MQYKLILNGKTLKGETTTEAVDAATAEKVFKQYANDNGIDLEWTYDDATKTFTTTELEVLFQGPLDPNSMATYEVLCEVARKLGTDDREVVLFLLNVFIPQPTLAQLIGALRALKEEGRLTFPLLAECLFRAGRRDLLRDLLHLDPRFLERHLAGTMSYFSPYQLTVLHVDGELCARDIRSLIFLSKDTIGSRSTPQTFLHWVYCMENLDLLGPTDVDALMSMLRSLSRVDLQRQVQTLMGLHLSGPSHSQHYRHTPLEHHHHHH	0.581842437722	test
MQYKLILNGKTLKGETTTEAVDAATAEKVFKQYANDNGIDMEWTYDDATKTFTATELEVLFQGPLDPNSMATYEVLCEVARKLGTDDREVVLFLLNVFIPQPTLAQLIGALRALKEEGRLTFPLLAECLFRAGRRDLLRDLLHLDPRFLERHLAGTMSYFSPYQLTVLHVDGELCARDIRSLIFLSKDTIGSRSTPQTFLHWVYCMENLDLLGPTDVDALMSMLRSLSRVDLQRQVQTLMGLHLSGPSHSQHYRHTPLEHHHHHH	0.752903618517	train
MQYKLILNGKTLKGETTTEAVDAATAEKVFKQYANDNGIDMEWTYDDATKTFTGTELEVLFQGPLDPNSMATYEVLCEVARKLGTDDREVVLFLLNVFIPQPTLAQLIGALRALKEEGRLTFPLLAECLFRAGRRDLLRDLLHLDPRFLERHLAGTMSYFSPYQLTVLHVDGELCARDIRSLIFLSKDTIGSRSTPQTFLHWVYCMENLDLLGPTDVDALMSMLRSLSRVDLQRQVQTLMGLHLSGPSHSQHYRHTPLEHHHHHH	0.545824077017	train
MQYKLILNGKTLKGETTTEAVDAATAEKVFKQYANDNGIDPEWTYDDATKTFTHTELEVLFQGPLDPNSMATYEVLCEVARKLGTDDREVVLFLLNVFIPQPTLAQLIGALRALKEEGRLTFPLLAECLFRAGRRDLLRDLLHLDPRFLERHLAGTMSYFSPYQLTVLHVDGELCARDIRSLIFLSKDTIGSRSTPQTFLHWVYCMENLDLLGPTDVDALMSMLRSLSRVDLQRQVQTLMGLHLSGPSHSQHYRHTPLEHHHHHH	0.00240423977904	train	True
MQYKLILNGKTLKGETTTEAVDAATAEKVFKQYANDNGIDREWTYDDATKTFTGTELEVLFQGPLDPNSMATYEVLCEVARKLGTDDREVVLFLLNVFIPQPTLAQLIGALRALKEEGRLTFPLLAECLFRAGRRDLLRDLLHLDPRFLERHLAGTMSYFSPYQLTVLHVDGELCARDIRSLIFLSKDTIGSRSTPQTFLHWVYCMENLDLLGPTDVDALMSMLRSLSRVDLQRQVQTLMGLHLSGPSHSQHYRHTPLEHHHHHH	0.00711904765743	train
MQYKLILNGKTLKGETTTEAVDAATAEKVFKQYANDNGIDREWTYDDATKTFTKTELEVLFQGPLDPNSMATYEVLCEVARKLGTDDREVVLFLLNVFIPQPTLAQLIGALRALKEEGRLTFPLLAECLFRAGRRDLLRDLLHLDPRFLERHLAGTMSYFSPYQLTVLHVDGELCARDIRSLIFLSKDTIGSRSTPQTFLHWVYCMENLDLLGPTDVDALMSMLRSLSRVDLQRQVQTLMGLHLSGPSHSQHYRHTPLEHHHHHH	0.0	train
MQYKLILNGKTLKGETTTEAVDAATAEKVFKQYANDNGIDSEWTYDDATKTFTATELEVLFQGPLDPNSMATYEVLCEVARKLGTDDREVVLFLLNVFIPQPTLAQLIGALRALKEEGRLTFPLLAECLFRAGRRDLLRDLLHLDPRFLERHLAGTMSYFSPYQLTVLHVDGELCARDIRSLIFLSKDTIGSRSTPQTFLHWVYCMENLDLLGPTDVDALMSMLRSLSRVDLQRQVQTLMGLHLSGPSHSQHYRHTPLEHHHHHH	1.37714854544	train
MQYKLILNGKTLKGETTTEAVDAATAEKVFKQYANDNGIDYEWTYDDATKTFTGTELEVLFQGPLDPNSMATYEVLCEVARKLGTDDREVVLFLLNVFIPQPTLAQLIGALRALKEEGRLTFPLLAECLFRAGRRDLLRDLLHLDPRFLERHLAGTMSYFSPYQLTVLHVDGELCARDIRSLIFLSKDTIGSRSTPQTFLHWVYCMENLDLLGPTDVDALMSMLRSLSRVDLQRQVQTLMGLHLSGPSHSQHYRHTPLEHHHHHH	1.02507167219	train	True
MQYKLILNGKTLKGETTTEAVDAATAEKVFKQYANDNGIEAEWTYDDATKTFTVTELEVLFQGPLDPNSMATYEVLCEVARKLGTDDREVVLFLLNVFIPQPTLAQLIGALRALKEEGRLTFPLLAECLFRAGRRDLLRDLLHLDPRFLERHLAGTMSYFSPYQLTVLHVDGELCARDIRSLIFLSKDTIGSRSTPQTFLHWVYCMENLDLLGPTDVDALMSMLRSLSRVDLQRQVQTLMGLHLSGPSHSQHYRHTPLEHHHHHH	0.0562222225254	test
MQYKLILNGKTLKGETTTEAVDAATAEKVFKQYANDNGIEGEWTYDDATKTFTATELEVLFQGPLDPNSMATYEVLCEVARKLGTDDREVVLFLLNVFIPQPTLAQLIGALRALKEEGRLTFPLLAECLFRAGRRDLLRDLLHLDPRFLERHLAGTMSYFSPYQLTVLHVDGELCARDIRSLIFLSKDTIGSRSTPQTFLHWVYCMENLDLLGPTDVDALMSMLRSLSRVDLQRQVQTLMGLHLSGPSHSQHYRHTPLEHHHHHH	0.612963544972	train
MQYKLILNGKTLKGETTTEAVDAATAEKVFKQYANDNGIEGEWTYDDATKTFTCTELEVLFQGPLDPNSMATYEVLCEVARKLGTDDREVVLFLLNVFIPQPTLAQLIGALRALKEEGRLTFPLLAECLFRAGRRDLLRDLLHLDPRFLERHLAGTMSYFSPYQLTVLHVDGELCARDIRSLIFLSKDTIGSRSTPQTFLHWVYCMENLDLLGPTDVDALMSMLRSLSRVDLQRQVQTLMGLHLSGPSHSQHYRHTPLEHHHHHH	0.730022910729	train
MQYKLILNGKTLKGETTTEAVDAATAEKVFKQYANDNGIEGEWTYDDATKTFTFTELEVLFQGPLDPNSMATYEVLCEVARKLGTDDREVVLFLLNVFIPQPTLAQLIGALRALKEEGRLTFPLLAECLFRAGRRDLLRDLLHLDPRFLERHLAGTMSYFSPYQLTVLHVDGELCARDIRSLIFLSKDTIGSRSTPQTFLHWVYCMENLDLLGPTDVDALMSMLRSLSRVDLQRQVQTLMGLHLSGPSHSQHYRHTPLEHHHHHH	0.747699337365	train
MQYKLILNGKTLKGETTTEAVDAATAEKVFKQYANDNGIEGEWTYDDATKTFTMTELEVLFQGPLDPNSMATYEVLCEVARKLGTDDREVVLFLLNVFIPQPTLAQLIGALRALKEEGRLTFPLLAECLFRAGRRDLLRDLLHLDPRFLERHLAGTMSYFSPYQLTVLHVDGELCARDIRSLIFLSKDTIGSRSTPQTFLHWVYCMENLDLLGPTDVDALMSMLRSLSRVDLQRQVQTLMGLHLSGPSHSQHYRHTPLEHHHHHH	0.866587014476	train
MQYKLILNGKTLKGETTTEAVDAATAEKVFKQYANDNGIEPEWTYDDATKTFTVTELEVLFQGPLDPNSMATYEVLCEVARKLGTDDREVVLFLLNVFIPQPTLAQLIGALRALKEEGRLTFPLLAECLFRAGRRDLLRDLLHLDPRFLERHLAGTMSYFSPYQLTVLHVDGELCARDIRSLIFLSKDTIGSRSTPQTFLHWVYCMENLDLLGPTDVDALMSMLRSLSRVDLQRQVQTLMGLHLSGPSHSQHYRHTPLEHHHHHH	0.0	train
MQYKLILNGKTLKGETTTEAVDAATAEKVFKQYANDNGIEQEWTYDDATKTFTVTELEVLFQGPLDPNSMATYEVLCEVARKLGTDDREVVLFLLNVFIPQPTLAQLIGALRALKEEGRLTFPLLAECLFRAGRRDLLRDLLHLDPRFLERHLAGTMSYFSPYQLTVLHVDGELCARDIRSLIFLSKDTIGSRSTPQTFLHWVYCMENLDLLGPTDVDALMSMLRSLSRVDLQRQVQTLMGLHLSGPSHSQHYRHTPLEHHHHHH	0.0	train
MQYKLILNGKTLKGETTTEAVDAATAEKVFKQYANDNGIFGEWTYDDATKTFTATELEVLFQGPLDPNSMATYEVLCEVARKLGTDDREVVLFLLNVFIPQPTLAQLIGALRALKEEGRLTFPLLAECLFRAGRRDLLRDLLHLDPRFLERHLAGTMSYFSPYQLTVLHVDGELCARDIRSLIFLSKDTIGSRSTPQTFLHWVYCMENLDLLGPTDVDALMSMLRSLSRVDLQRQVQTLMGLHLSGPSHSQHYRHTPLEHHHHHH	1.47154530648	train
MQYKLILNGKTLKGETTTEAVDAATAEKVFKQYANDNGIFGEWTYDDATKTFTCTELEVLFQGPLDPNSMATYEVLCEVARKLGTDDREVVLFLLNVFIPQPTLAQLIGALRALKEEGRLTFPLLAECLFRAGRRDLLRDLLHLDPRFLERHLAGTMSYFSPYQLTVLHVDGELCARDIRSLIFLSKDTIGSRSTPQTFLHWVYCMENLDLLGPTDVDALMSMLRSLSRVDLQRQVQTLMGLHLSGPSHSQHYRHTPLEHHHHHH	3.17097133842	train
MQYKLILNGKTLKGETTTEAVDAATAEKVFKQYANDNGIFGEWTYDDATKTFTDTELEVLFQGPLDPNSMATYEVLCEVARKLGTDDREVVLFLLNVFIPQPTLAQLIGALRALKEEGRLTFPLLAECLFRAGRRDLLRDLLHLDPRFLERHLAGTMSYFSPYQLTVLHVDGELCARDIRSLIFLSKDTIGSRSTPQTFLHWVYCMENLDLLGPTDVDALMSMLRSLSRVDLQRQVQTLMGLHLSGPSHSQHYRHTPLEHHHHHH	0.580411767835	train
MQYKLILNGKTLKGETTTEAVDAATAEKVFKQYANDNGIFGEWTYDDATKTFTFTELEVLFQGPLDPNSMATYEVLCEVARKLGTDDREVVLFLLNVFIPQPTLAQLIGALRALKEEGRLTFPLLAECLFRAGRRDLLRDLLHLDPRFLERHLAGTMSYFSPYQLTVLHVDGELCARDIRSLIFLSKDTIGSRSTPQTFLHWVYCMENLDLLGPTDVDALMSMLRSLSRVDLQRQVQTLMGLHLSGPSHSQHYRHTPLEHHHHHH	2.89812877442	test
MQYKLILNGKTLKGETTTEAVDAATAEKVFKQYANDNGIFGEWTYDDATKTFTGTELEVLFQGPLDPNSMATYEVLCEVARKLGTDDREVVLFLLNVFIPQPTLAQLIGALRALKEEGRLTFPLLAECLFRAGRRDLLRDLLHLDPRFLERHLAGTMSYFSPYQLTVLHVDGELCARDIRSLIFLSKDTIGSRSTPQTFLHWVYCMENLDLLGPTDVDALMSMLRSLSRVDLQRQVQTLMGLHLSGPSHSQHYRHTPLEHHHHHH	0.597379535768	test
MQYKLILNGKTLKGETTTEAVDAATAEKVFKQYANDNGIFGEWTYDDATKTFTITELEVLFQGPLDPNSMATYEVLCEVARKLGTDDREVVLFLLNVFIPQPTLAQLIGALRALKEEGRLTFPLLAECLFRAGRRDLLRDLLHLDPRFLERHLAGTMSYFSPYQLTVLHVDGELCARDIRSLIFLSKDTIGSRSTPQTFLHWVYCMENLDLLGPTDVDALMSMLRSLSRVDLQRQVQTLMGLHLSGPSHSQHYRHTPLEHHHHHH	1.80263428119	test
MQYKLILNGKTLKGETTTEAVDAATAEKVFKQYANDNGIFGEWTYDDATKTFTLTELEVLFQGPLDPNSMATYEVLCEVARKLGTDDREVVLFLLNVFIPQPTLAQLIGALRALKEEGRLTFPLLAECLFRAGRRDLLRDLLHLDPRFLERHLAGTMSYFSPYQLTVLHVDGELCARDIRSLIFLSKDTIGSRSTPQTFLHWVYCMENLDLLGPTDVDALMSMLRSLSRVDLQRQVQTLMGLHLSGPSHSQHYRHTPLEHHHHHH	2.55702251454	train
MQYKLILNGKTLKGETTTEAVDAATAEKVFKQYANDNGIFGEWTYDDATKTFTMTELEVLFQGPLDPNSMATYEVLCEVARKLGTDDREVVLFLLNVFIPQPTLAQLIGALRALKEEGRLTFPLLAECLFRAGRRDLLRDLLHLDPRFLERHLAGTMSYFSPYQLTVLHVDGELCARDIRSLIFLSKDTIGSRSTPQTFLHWVYCMENLDLLGPTDVDALMSMLRSLSRVDLQRQVQTLMGLHLSGPSHSQHYRHTPLEHHHHHH	3.50893706815	train
MQYKLILNGKTLKGETTTEAVDAATAEKVFKQYANDNGIFGEWTYDDATKTFTNTELEVLFQGPLDPNSMATYEVLCEVARKLGTDDREVVLFLLNVFIPQPTLAQLIGALRALKEEGRLTFPLLAECLFRAGRRDLLRDLLHLDPRFLERHLAGTMSYFSPYQLTVLHVDGELCARDIRSLIFLSKDTIGSRSTPQTFLHWVYCMENLDLLGPTDVDALMSMLRSLSRVDLQRQVQTLMGLHLSGPSHSQHYRHTPLEHHHHHH	2.86400269949	train
MQYKLILNGKTLKGETTTEAVDAATAEKVFKQYANDNGIFGEWTYDDATKTFTQTELEVLFQGPLDPNSMATYEVLCEVARKLGTDDREVVLFLLNVFIPQPTLAQLIGALRALKEEGRLTFPLLAECLFRAGRRDLLRDLLHLDPRFLERHLAGTMSYFSPYQLTVLHVDGELCARDIRSLIFLSKDTIGSRSTPQTFLHWVYCMENLDLLGPTDVDALMSMLRSLSRVDLQRQVQTLMGLHLSGPSHSQHYRHTPLEHHHHHH	0.632361022966	train
MQYKLILNGKTLKGETTTEAVDAATAEKVFKQYANDNGIFGEWTYDDATKTFTSTELEVLFQGPLDPNSMATYEVLCEVARKLGTDDREVVLFLLNVFIPQPTLAQLIGALRALKEEGRLTFPLLAECLFRAGRRDLLRDLLHLDPRFLERHLAGTMSYFSPYQLTVLHVDGELCARDIRSLIFLSKDTIGSRSTPQTFLHWVYCMENLDLLGPTDVDALMSMLRSLSRVDLQRQVQTLMGLHLSGPSHSQHYRHTPLEHHHHHH	0.817253896935	train
MQYKLILNGKTLKGETTTEAVDAATAEKVFKQYANDNGIFGEWTYDDATKTFTTTELEVLFQGPLDPNSMATYEVLCEVARKLGTDDREVVLFLLNVFIPQPTLAQLIGALRALKEEGRLTFPLLAECLFRAGRRDLLRDLLHLDPRFLERHLAGTMSYFSPYQLTVLHVDGELCARDIRSLIFLSKDTIGSRSTPQTFLHWVYCMENLDLLGPTDVDALMSMLRSLSRVDLQRQVQTLMGLHLSGPSHSQHYRHTPLEHHHHHH	1.18270190189	train	True
MQYKLILNGKTLKGETTTEAVDAATAEKVFKQYANDNGIFGEWTYDDATKTFTWTELEVLFQGPLDPNSMATYEVLCEVARKLGTDDREVVLFLLNVFIPQPTLAQLIGALRALKEEGRLTFPLLAECLFRAGRRDLLRDLLHLDPRFLERHLAGTMSYFSPYQLTVLHVDGELCARDIRSLIFLSKDTIGSRSTPQTFLHWVYCMENLDLLGPTDVDALMSMLRSLSRVDLQRQVQTLMGLHLSGPSHSQHYRHTPLEHHHHHH	0.524457038583	train
MQYKLILNGKTLKGETTTEAVDAATAEKVFKQYANDNGIGEEWTYDDATKTFTVTELEVLFQGPLDPNSMATYEVLCEVARKLGTDDREVVLFLLNVFIPQPTLAQLIGALRALKEEGRLTFPLLAECLFRAGRRDLLRDLLHLDPRFLERHLAGTMSYFSPYQLTVLHVDGELCARDIRSLIFLSKDTIGSRSTPQTFLHWVYCMENLDLLGPTDVDALMSMLRSLSRVDLQRQVQTLMGLHLSGPSHSQHYRHTPLEHHHHHH	1.2370788355	train
MQYKLILNGKTLKGETTTEAVDAATAEKVFKQYANDNGIGGEWTYDDATKTFTCTELEVLFQGPLDPNSMATYEVLCEVARKLGTDDREVVLFLLNVFIPQPTLAQLIGALRALKEEGRLTFPLLAECLFRAGRRDLLRDLLHLDPRFLERHLAGTMSYFSPYQLTVLHVDGELCARDIRSLIFLSKDTIGSRSTPQTFLHWVYCMENLDLLGPTDVDALMSMLRSLSRVDLQRQVQTLMGLHLSGPSHSQHYRHTPLEHHHHHH	0.764741447576	test
MQYKLILNGKTLKGETTTEAVDAATAEKVFKQYANDNGIGGEWTYDDATKTFTFTELEVLFQGPLDPNSMATYEVLCEVARKLGTDDREVVLFLLNVFIPQPTLAQLIGALRALKEEGRLTFPLLAECLFRAGRRDLLRDLLHLDPRFLERHLAGTMSYFSPYQLTVLHVDGELCARDIRSLIFLSKDTIGSRSTPQTFLHWVYCMENLDLLGPTDVDALMSMLRSLSRVDLQRQVQTLMGLHLSGPSHSQHYRHTPLEHHHHHH	0.589412220006	train
MQYKLILNGKTLKGETTTEAVDAATAEKVFKQYANDNGIGGEWTYDDATKTFTMTELEVLFQGPLDPNSMATYEVLCEVARKLGTDDREVVLFLLNVFIPQPTLAQLIGALRALKEEGRLTFPLLAECLFRAGRRDLLRDLLHLDPRFLERHLAGTMSYFSPYQLTVLHVDGELCARDIRSLIFLSKDTIGSRSTPQTFLHWVYCMENLDLLGPTDVDALMSMLRSLSRVDLQRQVQTLMGLHLSGPSHSQHYRHTPLEHHHHHH	0.620830623502	test
MQYKLILNGKTLKGETTTEAVDAATAEKVFKQYANDNGIGGEWTYDDATKTFTNTELEVLFQGPLDPNSMATYEVLCEVARKLGTDDREVVLFLLNVFIPQPTLAQLIGALRALKEEGRLTFPLLAECLFRAGRRDLLRDLLHLDPRFLERHLAGTMSYFSPYQLTVLHVDGELCARDIRSLIFLSKDTIGSRSTPQTFLHWVYCMENLDLLGPTDVDALMSMLRSLSRVDLQRQVQTLMGLHLSGPSHSQHYRHTPLEHHHHHH	0.0818974108001	train
MQYKLILNGKTLKGETTTEAVDAATAEKVFKQYANDNGIGQEWTYDDATKTFTVTELEVLFQGPLDPNSMATYEVLCEVARKLGTDDREVVLFLLNVFIPQPTLAQLIGALRALKEEGRLTFPLLAECLFRAGRRDLLRDLLHLDPRFLERHLAGTMSYFSPYQLTVLHVDGELCARDIRSLIFLSKDTIGSRSTPQTFLHWVYCMENLDLLGPTDVDALMSMLRSLSRVDLQRQVQTLMGLHLSGPSHSQHYRHTPLEHHHHHH	1.45347223006	test
MQYKLILNGKTLKGETTTEAVDAATAEKVFKQYANDNGIGSEWTYDDATKTFTVTELEVLFQGPLDPNSMATYEVLCEVARKLGTDDREVVLFLLNVFIPQPTLAQLIGALRALKEEGRLTFPLLAECLFRAGRRDLLRDLLHLDPRFLERHLAGTMSYFSPYQLTVLHVDGELCARDIRSLIFLSKDTIGSRSTPQTFLHWVYCMENLDLLGPTDVDALMSMLRSLSRVDLQRQVQTLMGLHLSGPSHSQHYRHTPLEHHHHHH	0.654870868671	test
MQYKLILNGKTLKGETTTEAVDAATAEKVFKQYANDNGIHGEWTYDDATKTFTATELEVLFQGPLDPNSMATYEVLCEVARKLGTDDREVVLFLLNVFIPQPTLAQLIGALRALKEEGRLTFPLLAECLFRAGRRDLLRDLLHLDPRFLERHLAGTMSYFSPYQLTVLHVDGELCARDIRSLIFLSKDTIGSRSTPQTFLHWVYCMENLDLLGPTDVDALMSMLRSLSRVDLQRQVQTLMGLHLSGPSHSQHYRHTPLEHHHHHH	2.42935851199	train
MQYKLILNGKTLKGETTTEAVDAATAEKVFKQYANDNGIHGEWTYDDATKTFTCTELEVLFQGPLDPNSMATYEVLCEVARKLGTDDREVVLFLLNVFIPQPTLAQLIGALRALKEEGRLTFPLLAECLFRAGRRDLLRDLLHLDPRFLERHLAGTMSYFSPYQLTVLHVDGELCARDIRSLIFLSKDTIGSRSTPQTFLHWVYCMENLDLLGPTDVDALMSMLRSLSRVDLQRQVQTLMGLHLSGPSHSQHYRHTPLEHHHHHH	3.1086820343	train
MQYKLILNGKTLKGETTTEAVDAATAEKVFKQYANDNGIHGEWTYDDATKTFTFTELEVLFQGPLDPNSMATYEVLCEVARKLGTDDREVVLFLLNVFIPQPTLAQLIGALRALKEEGRLTFPLLAECLFRAGRRDLLRDLLHLDPRFLERHLAGTMSYFSPYQLTVLHVDGELCARDIRSLIFLSKDTIGSRSTPQTFLHWVYCMENLDLLGPTDVDALMSMLRSLSRVDLQRQVQTLMGLHLSGPSHSQHYRHTPLEHHHHHH	2.84187254357	train
MQYKLILNGKTLKGETTTEAVDAATAEKVFKQYANDNGIHGEWTYDDATKTFTGTELEVLFQGPLDPNSMATYEVLCEVARKLGTDDREVVLFLLNVFIPQPTLAQLIGALRALKEEGRLTFPLLAECLFRAGRRDLLRDLLHLDPRFLERHLAGTMSYFSPYQLTVLHVDGELCARDIRSLIFLSKDTIGSRSTPQTFLHWVYCMENLDLLGPTDVDALMSMLRSLSRVDLQRQVQTLMGLHLSGPSHSQHYRHTPLEHHHHHH	0.978044742115	train
MQYKLILNGKTLKGETTTEAVDAATAEKVFKQYANDNGIHGEWTYDDATKTFTITELEVLFQGPLDPNSMATYEVLCEVARKLGTDDREVVLFLLNVFIPQPTLAQLIGALRALKEEGRLTFPLLAECLFRAGRRDLLRDLLHLDPRFLERHLAGTMSYFSPYQLTVLHVDGELCARDIRSLIFLSKDTIGSRSTPQTFLHWVYCMENLDLLGPTDVDALMSMLRSLSRVDLQRQVQTLMGLHLSGPSHSQHYRHTPLEHHHHHH	1.35859347138	train
MQYKLILNGKTLKGETTTEAVDAATAEKVFKQYANDNGIHGEWTYDDATKTFTLTELEVLFQGPLDPNSMATYEVLCEVARKLGTDDREVVLFLLNVFIPQPTLAQLIGALRALKEEGRLTFPLLAECLFRAGRRDLLRDLLHLDPRFLERHLAGTMSYFSPYQLTVLHVDGELCARDIRSLIFLSKDTIGSRSTPQTFLHWVYCMENLDLLGPTDVDALMSMLRSLSRVDLQRQVQTLMGLHLSGPSHSQHYRHTPLEHHHHHH	2.26331548839	test
MQYKLILNGKTLKGETTTEAVDAATAEKVFKQYANDNGIHGEWTYDDATKTFTMTELEVLFQGPLDPNSMATYEVLCEVARKLGTDDREVVLFLLNVFIPQPTLAQLIGALRALKEEGRLTFPLLAECLFRAGRRDLLRDLLHLDPRFLERHLAGTMSYFSPYQLTVLHVDGELCARDIRSLIFLSKDTIGSRSTPQTFLHWVYCMENLDLLGPTDVDALMSMLRSLSRVDLQRQVQTLMGLHLSGPSHSQHYRHTPLEHHHHHH	3.73861987034	train
MQYKLILNGKTLKGETTTEAVDAATAEKVFKQYANDNGIHGEWTYDDATKTFTNTELEVLFQGPLDPNSMATYEVLCEVARKLGTDDREVVLFLLNVFIPQPTLAQLIGALRALKEEGRLTFPLLAECLFRAGRRDLLRDLLHLDPRFLERHLAGTMSYFSPYQLTVLHVDGELCARDIRSLIFLSKDTIGSRSTPQTFLHWVYCMENLDLLGPTDVDALMSMLRSLSRVDLQRQVQTLMGLHLSGPSHSQHYRHTPLEHHHHHH	1.83113262985	train
MQYKLILNGKTLKGETTTEAVDAATAEKVFKQYANDNGIHGEWTYDDATKTFTSTELEVLFQGPLDPNSMATYEVLCEVARKLGTDDREVVLFLLNVFIPQPTLAQLIGALRALKEEGRLTFPLLAECLFRAGRRDLLRDLLHLDPRFLERHLAGTMSYFSPYQLTVLHVDGELCARDIRSLIFLSKDTIGSRSTPQTFLHWVYCMENLDLLGPTDVDALMSMLRSLSRVDLQRQVQTLMGLHLSGPSHSQHYRHTPLEHHHHHH	1.53996757056	train	True
MQYKLILNGKTLKGETTTEAVDAATAEKVFKQYANDNGIHGEWTYDDATKTFTTTELEVLFQGPLDPNSMATYEVLCEVARKLGTDDREVVLFLLNVFIPQPTLAQLIGALRALKEEGRLTFPLLAECLFRAGRRDLLRDLLHLDPRFLERHLAGTMSYFSPYQLTVLHVDGELCARDIRSLIFLSKDTIGSRSTPQTFLHWVYCMENLDLLGPTDVDALMSMLRSLSRVDLQRQVQTLMGLHLSGPSHSQHYRHTPLEHHHHHH	1.62240276688	train
MQYKLILNGKTLKGETTTEAVDAATAEKVFKQYANDNGIHGEWTYDDATKTFTWTELEVLFQGPLDPNSMATYEVLCEVARKLGTDDREVVLFLLNVFIPQPTLAQLIGALRALKEEGRLTFPLLAECLFRAGRRDLLRDLLHLDPRFLERHLAGTMSYFSPYQLTVLHVDGELCARDIRSLIFLSKDTIGSRSTPQTFLHWVYCMENLDLLGPTDVDALMSMLRSLSRVDLQRQVQTLMGLHLSGPSHSQHYRHTPLEHHHHHH	0.52517903509	train
MQYKLILNGKTLKGETTTEAVDAATAEKVFKQYANDNGIIGEWTYDDATKTFTATELEVLFQGPLDPNSMATYEVLCEVARKLGTDDREVVLFLLNVFIPQPTLAQLIGALRALKEEGRLTFPLLAECLFRAGRRDLLRDLLHLDPRFLERHLAGTMSYFSPYQLTVLHVDGELCARDIRSLIFLSKDTIGSRSTPQTFLHWVYCMENLDLLGPTDVDALMSMLRSLSRVDLQRQVQTLMGLHLSGPSHSQHYRHTPLEHHHHHH	2.09020983699	train
MQYKLILNGKTLKGETTTEAVDAATAEKVFKQYANDNGIIGEWTYDDATKTFTCTELEVLFQGPLDPNSMATYEVLCEVARKLGTDDREVVLFLLNVFIPQPTLAQLIGALRALKEEGRLTFPLLAECLFRAGRRDLLRDLLHLDPRFLERHLAGTMSYFSPYQLTVLHVDGELCARDIRSLIFLSKDTIGSRSTPQTFLHWVYCMENLDLLGPTDVDALMSMLRSLSRVDLQRQVQTLMGLHLSGPSHSQHYRHTPLEHHHHHH	1.82733657639	test
MQYKLILNGKTLKGETTTEAVDAATAEKVFKQYANDNGIIGEWTYDDATKTFTFTELEVLFQGPLDPNSMATYEVLCEVARKLGTDDREVVLFLLNVFIPQPTLAQLIGALRALKEEGRLTFPLLAECLFRAGRRDLLRDLLHLDPRFLERHLAGTMSYFSPYQLTVLHVDGELCARDIRSLIFLSKDTIGSRSTPQTFLHWVYCMENLDLLGPTDVDALMSMLRSLSRVDLQRQVQTLMGLHLSGPSHSQHYRHTPLEHHHHHH	1.13829272617	train	True
MQYKLILNGKTLKGETTTEAVDAATAEKVFKQYANDNGIIGEWTYDDATKTFTGTELEVLFQGPLDPNSMATYEVLCEVARKLGTDDREVVLFLLNVFIPQPTLAQLIGALRALKEEGRLTFPLLAECLFRAGRRDLLRDLLHLDPRFLERHLAGTMSYFSPYQLTVLHVDGELCARDIRSLIFLSKDTIGSRSTPQTFLHWVYCMENLDLLGPTDVDALMSMLRSLSRVDLQRQVQTLMGLHLSGPSHSQHYRHTPLEHHHHHH	0.519034694266	train
MQYKLILNGKTLKGETTTEAVDAATAEKVFKQYANDNGIIGEWTYDDATKTFTITELEVLFQGPLDPNSMATYEVLCEVARKLGTDDREVVLFLLNVFIPQPTLAQLIGALRALKEEGRLTFPLLAECLFRAGRRDLLRDLLHLDPRFLERHLAGTMSYFSPYQLTVLHVDGELCARDIRSLIFLSKDTIGSRSTPQTFLHWVYCMENLDLLGPTDVDALMSMLRSLSRVDLQRQVQTLMGLHLSGPSHSQHYRHTPLEHHHHHH	0.514724140706	train
MQYKLILNGKTLKGETTTEAVDAATAEKVFKQYANDNGIIGEWTYDDATKTFTLTELEVLFQGPLDPNSMATYEVLCEVARKLGTDDREVVLFLLNVFIPQPTLAQLIGALRALKEEGRLTFPLLAECLFRAGRRDLLRDLLHLDPRFLERHLAGTMSYFSPYQLTVLHVDGELCARDIRSLIFLSKDTIGSRSTPQTFLHWVYCMENLDLLGPTDVDALMSMLRSLSRVDLQRQVQTLMGLHLSGPSHSQHYRHTPLEHHHHHH	0.656253278647	train
MQYKLILNGKTLKGETTTEAVDAATAEKVFKQYANDNGIIGEWTYDDATKTFTMTELEVLFQGPLDPNSMATYEVLCEVARKLGTDDREVVLFLLNVFIPQPTLAQLIGALRALKEEGRLTFPLLAECLFRAGRRDLLRDLLHLDPRFLERHLAGTMSYFSPYQLTVLHVDGELCARDIRSLIFLSKDTIGSRSTPQTFLHWVYCMENLDLLGPTDVDALMSMLRSLSRVDLQRQVQTLMGLHLSGPSHSQHYRHTPLEHHHHHH	0.938477824609	train
MQYKLILNGKTLKGETTTEAVDAATAEKVFKQYANDNGIIGEWTYDDATKTFTNTELEVLFQGPLDPNSMATYEVLCEVARKLGTDDREVVLFLLNVFIPQPTLAQLIGALRALKEEGRLTFPLLAECLFRAGRRDLLRDLLHLDPRFLERHLAGTMSYFSPYQLTVLHVDGELCARDIRSLIFLSKDTIGSRSTPQTFLHWVYCMENLDLLGPTDVDALMSMLRSLSRVDLQRQVQTLMGLHLSGPSHSQHYRHTPLEHHHHHH	0.626524652718	train
MQYKLILNGKTLKGETTTEAVDAATAEKVFKQYANDNGIIGEWTYDDATKTFTSTELEVLFQGPLDPNSMATYEVLCEVARKLGTDDREVVLFLLNVFIPQPTLAQLIGALRALKEEGRLTFPLLAECLFRAGRRDLLRDLLHLDPRFLERHLAGTMSYFSPYQLTVLHVDGELCARDIRSLIFLSKDTIGSRSTPQTFLHWVYCMENLDLLGPTDVDALMSMLRSLSRVDLQRQVQTLMGLHLSGPSHSQHYRHTPLEHHHHHH	1.23679184914	train	True
MQYKLILNGKTLKGETTTEAVDAATAEKVFKQYANDNGIIGEWTYDDATKTFTTTELEVLFQGPLDPNSMATYEVLCEVARKLGTDDREVVLFLLNVFIPQPTLAQLIGALRALKEEGRLTFPLLAECLFRAGRRDLLRDLLHLDPRFLERHLAGTMSYFSPYQLTVLHVDGELCARDIRSLIFLSKDTIGSRSTPQTFLHWVYCMENLDLLGPTDVDALMSMLRSLSRVDLQRQVQTLMGLHLSGPSHSQHYRHTPLEHHHHHH	1.37250448617	train	True
MQYKLILNGKTLKGETTTEAVDAATAEKVFKQYANDNGIKGEWTYDDATKTFTATELEVLFQGPLDPNSMATYEVLCEVARKLGTDDREVVLFLLNVFIPQPTLAQLIGALRALKEEGRLTFPLLAECLFRAGRRDLLRDLLHLDPRFLERHLAGTMSYFSPYQLTVLHVDGELCARDIRSLIFLSKDTIGSRSTPQTFLHWVYCMENLDLLGPTDVDALMSMLRSLSRVDLQRQVQTLMGLHLSGPSHSQHYRHTPLEHHHHHH	2.01374779651	train
MQYKLILNGKTLKGETTTEAVDAATAEKVFKQYANDNGIKGEWTYDDATKTFTCTELEVLFQGPLDPNSMATYEVLCEVARKLGTDDREVVLFLLNVFIPQPTLAQLIGALRALKEEGRLTFPLLAECLFRAGRRDLLRDLLHLDPRFLERHLAGTMSYFSPYQLTVLHVDGELCARDIRSLIFLSKDTIGSRSTPQTFLHWVYCMENLDLLGPTDVDALMSMLRSLSRVDLQRQVQTLMGLHLSGPSHSQHYRHTPLEHHHHHH	1.96778764502	train
MQYKLILNGKTLKGETTTEAVDAATAEKVFKQYANDNGIKGEWTYDDATKTFTFTELEVLFQGPLDPNSMATYEVLCEVARKLGTDDREVVLFLLNVFIPQPTLAQLIGALRALKEEGRLTFPLLAECLFRAGRRDLLRDLLHLDPRFLERHLAGTMSYFSPYQLTVLHVDGELCARDIRSLIFLSKDTIGSRSTPQTFLHWVYCMENLDLLGPTDVDALMSMLRSLSRVDLQRQVQTLMGLHLSGPSHSQHYRHTPLEHHHHHH	1.50924390065	train
MQYKLILNGKTLKGETTTEAVDAATAEKVFKQYANDNGIKGEWTYDDATKTFTGTELEVLFQGPLDPNSMATYEVLCEVARKLGTDDREVVLFLLNVFIPQPTLAQLIGALRALKEEGRLTFPLLAECLFRAGRRDLLRDLLHLDPRFLERHLAGTMSYFSPYQLTVLHVDGELCARDIRSLIFLSKDTIGSRSTPQTFLHWVYCMENLDLLGPTDVDALMSMLRSLSRVDLQRQVQTLMGLHLSGPSHSQHYRHTPLEHHHHHH	0.51457802565	train
MQYKLILNGKTLKGETTTEAVDAATAEKVFKQYANDNGIKGEWTYDDATKTFTLTELEVLFQGPLDPNSMATYEVLCEVARKLGTDDREVVLFLLNVFIPQPTLAQLIGALRALKEEGRLTFPLLAECLFRAGRRDLLRDLLHLDPRFLERHLAGTMSYFSPYQLTVLHVDGELCARDIRSLIFLSKDTIGSRSTPQTFLHWVYCMENLDLLGPTDVDALMSMLRSLSRVDLQRQVQTLMGLHLSGPSHSQHYRHTPLEHHHHHH	0.694421222232	train
MQYKLILNGKTLKGETTTEAVDAATAEKVFKQYANDNGIKGEWTYDDATKTFTMTELEVLFQGPLDPNSMATYEVLCEVARKLGTDDREVVLFLLNVFIPQPTLAQLIGALRALKEEGRLTFPLLAECLFRAGRRDLLRDLLHLDPRFLERHLAGTMSYFSPYQLTVLHVDGELCARDIRSLIFLSKDTIGSRSTPQTFLHWVYCMENLDLLGPTDVDALMSMLRSLSRVDLQRQVQTLMGLHLSGPSHSQHYRHTPLEHHHHHH	1.75339507118	train
MQYKLILNGKTLKGETTTEAVDAATAEKVFKQYANDNGIKGEWTYDDATKTFTNTELEVLFQGPLDPNSMATYEVLCEVARKLGTDDREVVLFLLNVFIPQPTLAQLIGALRALKEEGRLTFPLLAECLFRAGRRDLLRDLLHLDPRFLERHLAGTMSYFSPYQLTVLHVDGELCARDIRSLIFLSKDTIGSRSTPQTFLHWVYCMENLDLLGPTDVDALMSMLRSLSRVDLQRQVQTLMGLHLSGPSHSQHYRHTPLEHHHHHH	0.202828296136	train
MQYKLILNGKTLKGETTTEAVDAATAEKVFKQYANDNGIKGEWTYDDATKTFTSTELEVLFQGPLDPNSMATYEVLCEVARKLGTDDREVVLFLLNVFIPQPTLAQLIGALRALKEEGRLTFPLLAECLFRAGRRDLLRDLLHLDPRFLERHLAGTMSYFSPYQLTVLHVDGELCARDIRSLIFLSKDTIGSRSTPQTFLHWVYCMENLDLLGPTDVDALMSMLRSLSRVDLQRQVQTLMGLHLSGPSHSQHYRHTPLEHHHHHH	1.16230123577	train
MQYKLILNGKTLKGETTTEAVDAATAEKVFKQYANDNGIKGEWTYDDATKTFTTTELEVLFQGPLDPNSMATYEVLCEVARKLGTDDREVVLFLLNVFIPQPTLAQLIGALRALKEEGRLTFPLLAECLFRAGRRDLLRDLLHLDPRFLERHLAGTMSYFSPYQLTVLHVDGELCARDIRSLIFLSKDTIGSRSTPQTFLHWVYCMENLDLLGPTDVDALMSMLRSLSRVDLQRQVQTLMGLHLSGPSHSQHYRHTPLEHHHHHH	1.20790599994	train
MQYKLILNGKTLKGETTTEAVDAATAEKVFKQYANDNGILGEWTYDDATKTFTATELEVLFQGPLDPNSMATYEVLCEVARKLGTDDREVVLFLLNVFIPQPTLAQLIGALRALKEEGRLTFPLLAECLFRAGRRDLLRDLLHLDPRFLERHLAGTMSYFSPYQLTVLHVDGELCARDIRSLIFLSKDTIGSRSTPQTFLHWVYCMENLDLLGPTDVDALMSMLRSLSRVDLQRQVQTLMGLHLSGPSHSQHYRHTPLEHHHHHH	0.718269954763	train
MQYKLILNGKTLKGETTTEAVDAATAEKVFKQYANDNGILGEWTYDDATKTFTCTELEVLFQGPLDPNSMATYEVLCEVARKLGTDDREVVLFLLNVFIPQPTLAQLIGALRALKEEGRLTFPLLAECLFRAGRRDLLRDLLHLDPRFLERHLAGTMSYFSPYQLTVLHVDGELCARDIRSLIFLSKDTIGSRSTPQTFLHWVYCMENLDLLGPTDVDALMSMLRSLSRVDLQRQVQTLMGLHLSGPSHSQHYRHTPLEHHHHHH	0.772628381072	train
MQYKLILNGKTLKGETTTEAVDAATAEKVFKQYANDNGILGEWTYDDATKTFTFTELEVLFQGPLDPNSMATYEVLCEVARKLGTDDREVVLFLLNVFIPQPTLAQLIGALRALKEEGRLTFPLLAECLFRAGRRDLLRDLLHLDPRFLERHLAGTMSYFSPYQLTVLHVDGELCARDIRSLIFLSKDTIGSRSTPQTFLHWVYCMENLDLLGPTDVDALMSMLRSLSRVDLQRQVQTLMGLHLSGPSHSQHYRHTPLEHHHHHH	0.512615280542	train
MQYKLILNGKTLKGETTTEAVDAATAEKVFKQYANDNGILGEWTYDDATKTFTMTELEVLFQGPLDPNSMATYEVLCEVARKLGTDDREVVLFLLNVFIPQPTLAQLIGALRALKEEGRLTFPLLAECLFRAGRRDLLRDLLHLDPRFLERHLAGTMSYFSPYQLTVLHVDGELCARDIRSLIFLSKDTIGSRSTPQTFLHWVYCMENLDLLGPTDVDALMSMLRSLSRVDLQRQVQTLMGLHLSGPSHSQHYRHTPLEHHHHHH	0.565703274078	train
MQYKLILNGKTLKGETTTEAVDAATAEKVFKQYANDNGIMGEWTYDDATKTFTATELEVLFQGPLDPNSMATYEVLCEVARKLGTDDREVVLFLLNVFIPQPTLAQLIGALRALKEEGRLTFPLLAECLFRAGRRDLLRDLLHLDPRFLERHLAGTMSYFSPYQLTVLHVDGELCARDIRSLIFLSKDTIGSRSTPQTFLHWVYCMENLDLLGPTDVDALMSMLRSLSRVDLQRQVQTLMGLHLSGPSHSQHYRHTPLEHHHHHH	0.971648800256	train
MQYKLILNGKTLKGETTTEAVDAATAEKVFKQYANDNGIMGEWTYDDATKTFTCTELEVLFQGPLDPNSMATYEVLCEVARKLGTDDREVVLFLLNVFIPQPTLAQLIGALRALKEEGRLTFPLLAECLFRAGRRDLLRDLLHLDPRFLERHLAGTMSYFSPYQLTVLHVDGELCARDIRSLIFLSKDTIGSRSTPQTFLHWVYCMENLDLLGPTDVDALMSMLRSLSRVDLQRQVQTLMGLHLSGPSHSQHYRHTPLEHHHHHH	1.03947562617	train
MQYKLILNGKTLKGETTTEAVDAATAEKVFKQYANDNGIMGEWTYDDATKTFTFTELEVLFQGPLDPNSMATYEVLCEVARKLGTDDREVVLFLLNVFIPQPTLAQLIGALRALKEEGRLTFPLLAECLFRAGRRDLLRDLLHLDPRFLERHLAGTMSYFSPYQLTVLHVDGELCARDIRSLIFLSKDTIGSRSTPQTFLHWVYCMENLDLLGPTDVDALMSMLRSLSRVDLQRQVQTLMGLHLSGPSHSQHYRHTPLEHHHHHH	0.952180112661	train
MQYKLILNGKTLKGETTTEAVDAATAEKVFKQYANDNGIMGEWTYDDATKTFTMTELEVLFQGPLDPNSMATYEVLCEVARKLGTDDREVVLFLLNVFIPQPTLAQLIGALRALKEEGRLTFPLLAECLFRAGRRDLLRDLLHLDPRFLERHLAGTMSYFSPYQLTVLHVDGELCARDIRSLIFLSKDTIGSRSTPQTFLHWVYCMENLDLLGPTDVDALMSMLRSLSRVDLQRQVQTLMGLHLSGPSHSQHYRHTPLEHHHHHH	1.14177903358	train
MQYKLILNGKTLKGETTTEAVDAATAEKVFKQYANDNGIMGEWTYDDATKTFTTTELEVLFQGPLDPNSMATYEVLCEVARKLGTDDREVVLFLLNVFIPQPTLAQLIGALRALKEEGRLTFPLLAECLFRAGRRDLLRDLLHLDPRFLERHLAGTMSYFSPYQLTVLHVDGELCARDIRSLIFLSKDTIGSRSTPQTFLHWVYCMENLDLLGPTDVDALMSMLRSLSRVDLQRQVQTLMGLHLSGPSHSQHYRHTPLEHHHHHH	0.562739607669	train
MQYKLILNGKTLKGETTTEAVDAATAEKVFKQYANDNGINGEWTYDDATKTFTATELEVLFQGPLDPNSMATYEVLCEVARKLGTDDREVVLFLLNVFIPQPTLAQLIGALRALKEEGRLTFPLLAECLFRAGRRDLLRDLLHLDPRFLERHLAGTMSYFSPYQLTVLHVDGELCARDIRSLIFLSKDTIGSRSTPQTFLHWVYCMENLDLLGPTDVDALMSMLRSLSRVDLQRQVQTLMGLHLSGPSHSQHYRHTPLEHHHHHH	2.83147206953	train
MQYKLILNGKTLKGETTTEAVDAATAEKVFKQYANDNGINGEWTYDDATKTFTCTELEVLFQGPLDPNSMATYEVLCEVARKLGTDDREVVLFLLNVFIPQPTLAQLIGALRALKEEGRLTFPLLAECLFRAGRRDLLRDLLHLDPRFLERHLAGTMSYFSPYQLTVLHVDGELCARDIRSLIFLSKDTIGSRSTPQTFLHWVYCMENLDLLGPTDVDALMSMLRSLSRVDLQRQVQTLMGLHLSGPSHSQHYRHTPLEHHHHHH	2.98625701168	train
MQYKLILNGKTLKGETTTEAVDAATAEKVFKQYANDNGINGEWTYDDATKTFTFTELEVLFQGPLDPNSMATYEVLCEVARKLGTDDREVVLFLLNVFIPQPTLAQLIGALRALKEEGRLTFPLLAECLFRAGRRDLLRDLLHLDPRFLERHLAGTMSYFSPYQLTVLHVDGELCARDIRSLIFLSKDTIGSRSTPQTFLHWVYCMENLDLLGPTDVDALMSMLRSLSRVDLQRQVQTLMGLHLSGPSHSQHYRHTPLEHHHHHH	1.84492902732	test
MQYKLILNGKTLKGETTTEAVDAATAEKVFKQYANDNGINGEWTYDDATKTFTGTELEVLFQGPLDPNSMATYEVLCEVARKLGTDDREVVLFLLNVFIPQPTLAQLIGALRALKEEGRLTFPLLAECLFRAGRRDLLRDLLHLDPRFLERHLAGTMSYFSPYQLTVLHVDGELCARDIRSLIFLSKDTIGSRSTPQTFLHWVYCMENLDLLGPTDVDALMSMLRSLSRVDLQRQVQTLMGLHLSGPSHSQHYRHTPLEHHHHHH	0.785653650069	train
MQYKLILNGKTLKGETTTEAVDAATAEKVFKQYANDNGINGEWTYDDATKTFTLTELEVLFQGPLDPNSMATYEVLCEVARKLGTDDREVVLFLLNVFIPQPTLAQLIGALRALKEEGRLTFPLLAECLFRAGRRDLLRDLLHLDPRFLERHLAGTMSYFSPYQLTVLHVDGELCARDIRSLIFLSKDTIGSRSTPQTFLHWVYCMENLDLLGPTDVDALMSMLRSLSRVDLQRQVQTLMGLHLSGPSHSQHYRHTPLEHHHHHH	0.81982244221	train
MQYKLILNGKTLKGETTTEAVDAATAEKVFKQYANDNGINGEWTYDDATKTFTMTELEVLFQGPLDPNSMATYEVLCEVARKLGTDDREVVLFLLNVFIPQPTLAQLIGALRALKEEGRLTFPLLAECLFRAGRRDLLRDLLHLDPRFLERHLAGTMSYFSPYQLTVLHVDGELCARDIRSLIFLSKDTIGSRSTPQTFLHWVYCMENLDLLGPTDVDALMSMLRSLSRVDLQRQVQTLMGLHLSGPSHSQHYRHTPLEHHHHHH	1.57685764739	train
MQYKLILNGKTLKGETTTEAVDAATAEKVFKQYANDNGINGEWTYDDATKTFTNTELEVLFQGPLDPNSMATYEVLCEVARKLGTDDREVVLFLLNVFIPQPTLAQLIGALRALKEEGRLTFPLLAECLFRAGRRDLLRDLLHLDPRFLERHLAGTMSYFSPYQLTVLHVDGELCARDIRSLIFLSKDTIGSRSTPQTFLHWVYCMENLDLLGPTDVDALMSMLRSLSRVDLQRQVQTLMGLHLSGPSHSQHYRHTPLEHHHHHH	0.524825379174	train
MQYKLILNGKTLKGETTTEAVDAATAEKVFKQYANDNGINGEWTYDDATKTFTSTELEVLFQGPLDPNSMATYEVLCEVARKLGTDDREVVLFLLNVFIPQPTLAQLIGALRALKEEGRLTFPLLAECLFRAGRRDLLRDLLHLDPRFLERHLAGTMSYFSPYQLTVLHVDGELCARDIRSLIFLSKDTIGSRSTPQTFLHWVYCMENLDLLGPTDVDALMSMLRSLSRVDLQRQVQTLMGLHLSGPSHSQHYRHTPLEHHHHHH	1.72210615414	train
MQYKLILNGKTLKGETTTEAVDAATAEKVFKQYANDNGINGEWTYDDATKTFTTTELEVLFQGPLDPNSMATYEVLCEVARKLGTDDREVVLFLLNVFIPQPTLAQLIGALRALKEEGRLTFPLLAECLFRAGRRDLLRDLLHLDPRFLERHLAGTMSYFSPYQLTVLHVDGELCARDIRSLIFLSKDTIGSRSTPQTFLHWVYCMENLDLLGPTDVDALMSMLRSLSRVDLQRQVQTLMGLHLSGPSHSQHYRHTPLEHHHHHH	1.71846917827	train
MQYKLILNGKTLKGETTTEAVDAATAEKVFKQYANDNGIPGEWTYDDATKTFTATELEVLFQGPLDPNSMATYEVLCEVARKLGTDDREVVLFLLNVFIPQPTLAQLIGALRALKEEGRLTFPLLAECLFRAGRRDLLRDLLHLDPRFLERHLAGTMSYFSPYQLTVLHVDGELCARDIRSLIFLSKDTIGSRSTPQTFLHWVYCMENLDLLGPTDVDALMSMLRSLSRVDLQRQVQTLMGLHLSGPSHSQHYRHTPLEHHHHHH	0.50964005877	train
MQYKLILNGKTLKGETTTEAVDAATAEKVFKQYANDNGIPGEWTYDDATKTFTCTELEVLFQGPLDPNSMATYEVLCEVARKLGTDDREVVLFLLNVFIPQPTLAQLIGALRALKEEGRLTFPLLAECLFRAGRRDLLRDLLHLDPRFLERHLAGTMSYFSPYQLTVLHVDGELCARDIRSLIFLSKDTIGSRSTPQTFLHWVYCMENLDLLGPTDVDALMSMLRSLSRVDLQRQVQTLMGLHLSGPSHSQHYRHTPLEHHHHHH	1.47437931829	train
MQYKLILNGKTLKGETTTEAVDAATAEKVFKQYANDNGIQGEWTYDDATKTFTATELEVLFQGPLDPNSMATYEVLCEVARKLGTDDREVVLFLLNVFIPQPTLAQLIGALRALKEEGRLTFPLLAECLFRAGRRDLLRDLLHLDPRFLERHLAGTMSYFSPYQLTVLHVDGELCARDIRSLIFLSKDTIGSRSTPQTFLHWVYCMENLDLLGPTDVDALMSMLRSLSRVDLQRQVQTLMGLHLSGPSHSQHYRHTPLEHHHHHH	1.27015296212	train
MQYKLILNGKTLKGETTTEAVDAATAEKVFKQYANDNGIQGEWTYDDATKTFTCTELEVLFQGPLDPNSMATYEVLCEVARKLGTDDREVVLFLLNVFIPQPTLAQLIGALRALKEEGRLTFPLLAECLFRAGRRDLLRDLLHLDPRFLERHLAGTMSYFSPYQLTVLHVDGELCARDIRSLIFLSKDTIGSRSTPQTFLHWVYCMENLDLLGPTDVDALMSMLRSLSRVDLQRQVQTLMGLHLSGPSHSQHYRHTPLEHHHHHH	1.23927632247	train
MQYKLILNGKTLKGETTTEAVDAATAEKVFKQYANDNGIQGEWTYDDATKTFTFTELEVLFQGPLDPNSMATYEVLCEVARKLGTDDREVVLFLLNVFIPQPTLAQLIGALRALKEEGRLTFPLLAECLFRAGRRDLLRDLLHLDPRFLERHLAGTMSYFSPYQLTVLHVDGELCARDIRSLIFLSKDTIGSRSTPQTFLHWVYCMENLDLLGPTDVDALMSMLRSLSRVDLQRQVQTLMGLHLSGPSHSQHYRHTPLEHHHHHH	1.21814815472	test
MQYKLILNGKTLKGETTTEAVDAATAEKVFKQYANDNGIQGEWTYDDATKTFTLTELEVLFQGPLDPNSMATYEVLCEVARKLGTDDREVVLFLLNVFIPQPTLAQLIGALRALKEEGRLTFPLLAECLFRAGRRDLLRDLLHLDPRFLERHLAGTMSYFSPYQLTVLHVDGELCARDIRSLIFLSKDTIGSRSTPQTFLHWVYCMENLDLLGPTDVDALMSMLRSLSRVDLQRQVQTLMGLHLSGPSHSQHYRHTPLEHHHHHH	0.563992120158	train
MQYKLILNGKTLKGETTTEAVDAATAEKVFKQYANDNGIQGEWTYDDATKTFTMTELEVLFQGPLDPNSMATYEVLCEVARKLGTDDREVVLFLLNVFIPQPTLAQLIGALRALKEEGRLTFPLLAECLFRAGRRDLLRDLLHLDPRFLERHLAGTMSYFSPYQLTVLHVDGELCARDIRSLIFLSKDTIGSRSTPQTFLHWVYCMENLDLLGPTDVDALMSMLRSLSRVDLQRQVQTLMGLHLSGPSHSQHYRHTPLEHHHHHH	1.44254386743	train
MQYKLILNGKTLKGETTTEAVDAATAEKVFKQYANDNGIQGEWTYDDATKTFTSTELEVLFQGPLDPNSMATYEVLCEVARKLGTDDREVVLFLLNVFIPQPTLAQLIGALRALKEEGRLTFPLLAECLFRAGRRDLLRDLLHLDPRFLERHLAGTMSYFSPYQLTVLHVDGELCARDIRSLIFLSKDTIGSRSTPQTFLHWVYCMENLDLLGPTDVDALMSMLRSLSRVDLQRQVQTLMGLHLSGPSHSQHYRHTPLEHHHHHH	0.765786484816	test
MQYKLILNGKTLKGETTTEAVDAATAEKVFKQYANDNGIQGEWTYDDATKTFTTTELEVLFQGPLDPNSMATYEVLCEVARKLGTDDREVVLFLLNVFIPQPTLAQLIGALRALKEEGRLTFPLLAECLFRAGRRDLLRDLLHLDPRFLERHLAGTMSYFSPYQLTVLHVDGELCARDIRSLIFLSKDTIGSRSTPQTFLHWVYCMENLDLLGPTDVDALMSMLRSLSRVDLQRQVQTLMGLHLSGPSHSQHYRHTPLEHHHHHH	0.786126994903	train
MQYKLILNGKTLKGETTTEAVDAATAEKVFKQYANDNGIRGEWTYDDATKTFTATELEVLFQGPLDPNSMATYEVLCEVARKLGTDDREVVLFLLNVFIPQPTLAQLIGALRALKEEGRLTFPLLAECLFRAGRRDLLRDLLHLDPRFLERHLAGTMSYFSPYQLTVLHVDGELCARDIRSLIFLSKDTIGSRSTPQTFLHWVYCMENLDLLGPTDVDALMSMLRSLSRVDLQRQVQTLMGLHLSGPSHSQHYRHTPLEHHHHHH	2.52785843558	train
MQYKLILNGKTLKGETTTEAVDAATAEKVFKQYANDNGIRGEWTYDDATKTFTCTELEVLFQGPLDPNSMATYEVLCEVARKLGTDDREVVLFLLNVFIPQPTLAQLIGALRALKEEGRLTFPLLAECLFRAGRRDLLRDLLHLDPRFLERHLAGTMSYFSPYQLTVLHVDGELCARDIRSLIFLSKDTIGSRSTPQTFLHWVYCMENLDLLGPTDVDALMSMLRSLSRVDLQRQVQTLMGLHLSGPSHSQHYRHTPLEHHHHHH	2.60475450272	train
MQYKLILNGKTLKGETTTEAVDAATAEKVFKQYANDNGIRGEWTYDDATKTFTFTELEVLFQGPLDPNSMATYEVLCEVARKLGTDDREVVLFLLNVFIPQPTLAQLIGALRALKEEGRLTFPLLAECLFRAGRRDLLRDLLHLDPRFLERHLAGTMSYFSPYQLTVLHVDGELCARDIRSLIFLSKDTIGSRSTPQTFLHWVYCMENLDLLGPTDVDALMSMLRSLSRVDLQRQVQTLMGLHLSGPSHSQHYRHTPLEHHHHHH	1.87366777326	train
MQYKLILNGKTLKGETTTEAVDAATAEKVFKQYANDNGIRGEWTYDDATKTFTGTELEVLFQGPLDPNSMATYEVLCEVARKLGTDDREVVLFLLNVFIPQPTLAQLIGALRALKEEGRLTFPLLAECLFRAGRRDLLRDLLHLDPRFLERHLAGTMSYFSPYQLTVLHVDGELCARDIRSLIFLSKDTIGSRSTPQTFLHWVYCMENLDLLGPTDVDALMSMLRSLSRVDLQRQVQTLMGLHLSGPSHSQHYRHTPLEHHHHHH	0.758466698862	train
MQYKLILNGKTLKGETTTEAVDAATAEKVFKQYANDNGIRGEWTYDDATKTFTITELEVLFQGPLDPNSMATYEVLCEVARKLGTDDREVVLFLLNVFIPQPTLAQLIGALRALKEEGRLTFPLLAECLFRAGRRDLLRDLLHLDPRFLERHLAGTMSYFSPYQLTVLHVDGELCARDIRSLIFLSKDTIGSRSTPQTFLHWVYCMENLDLLGPTDVDALMSMLRSLSRVDLQRQVQTLMGLHLSGPSHSQHYRHTPLEHHHHHH	0.522134737167	train
MQYKLILNGKTLKGETTTEAVDAATAEKVFKQYANDNGIRGEWTYDDATKTFTLTELEVLFQGPLDPNSMATYEVLCEVARKLGTDDREVVLFLLNVFIPQPTLAQLIGALRALKEEGRLTFPLLAECLFRAGRRDLLRDLLHLDPRFLERHLAGTMSYFSPYQLTVLHVDGELCARDIRSLIFLSKDTIGSRSTPQTFLHWVYCMENLDLLGPTDVDALMSMLRSLSRVDLQRQVQTLMGLHLSGPSHSQHYRHTPLEHHHHHH	1.00011866859	test
MQYKLILNGKTLKGETTTEAVDAATAEKVFKQYANDNGIRGEWTYDDATKTFTMTELEVLFQGPLDPNSMATYEVLCEVARKLGTDDREVVLFLLNVFIPQPTLAQLIGALRALKEEGRLTFPLLAECLFRAGRRDLLRDLLHLDPRFLERHLAGTMSYFSPYQLTVLHVDGELCARDIRSLIFLSKDTIGSRSTPQTFLHWVYCMENLDLLGPTDVDALMSMLRSLSRVDLQRQVQTLMGLHLSGPSHSQHYRHTPLEHHHHHH	2.01825001088	train
MQYKLILNGKTLKGETTTEAVDAATAEKVFKQYANDNGIRGEWTYDDATKTFTSTELEVLFQGPLDPNSMATYEVLCEVARKLGTDDREVVLFLLNVFIPQPTLAQLIGALRALKEEGRLTFPLLAECLFRAGRRDLLRDLLHLDPRFLERHLAGTMSYFSPYQLTVLHVDGELCARDIRSLIFLSKDTIGSRSTPQTFLHWVYCMENLDLLGPTDVDALMSMLRSLSRVDLQRQVQTLMGLHLSGPSHSQHYRHTPLEHHHHHH	1.63909280207	train
MQYKLILNGKTLKGETTTEAVDAATAEKVFKQYANDNGIRGEWTYDDATKTFTTTELEVLFQGPLDPNSMATYEVLCEVARKLGTDDREVVLFLLNVFIPQPTLAQLIGALRALKEEGRLTFPLLAECLFRAGRRDLLRDLLHLDPRFLERHLAGTMSYFSPYQLTVLHVDGELCARDIRSLIFLSKDTIGSRSTPQTFLHWVYCMENLDLLGPTDVDALMSMLRSLSRVDLQRQVQTLMGLHLSGPSHSQHYRHTPLEHHHHHH	1.71704829986	train
MQYKLILNGKTLKGETTTEAVDAATAEKVFKQYANDNGISGEWTYDDATKTFTATELEVLFQGPLDPNSMATYEVLCEVARKLGTDDREVVLFLLNVFIPQPTLAQLIGALRALKEEGRLTFPLLAECLFRAGRRDLLRDLLHLDPRFLERHLAGTMSYFSPYQLTVLHVDGELCARDIRSLIFLSKDTIGSRSTPQTFLHWVYCMENLDLLGPTDVDALMSMLRSLSRVDLQRQVQTLMGLHLSGPSHSQHYRHTPLEHHHHHH	1.99953116735	test
MQYKLILNGKTLKGETTTEAVDAATAEKVFKQYANDNGISGEWTYDDATKTFTCTELEVLFQGPLDPNSMATYEVLCEVARKLGTDDREVVLFLLNVFIPQPTLAQLIGALRALKEEGRLTFPLLAECLFRAGRRDLLRDLLHLDPRFLERHLAGTMSYFSPYQLTVLHVDGELCARDIRSLIFLSKDTIGSRSTPQTFLHWVYCMENLDLLGPTDVDALMSMLRSLSRVDLQRQVQTLMGLHLSGPSHSQHYRHTPLEHHHHHH	2.75841958256	train
MQYKLILNGKTLKGETTTEAVDAATAEKVFKQYANDNGISGEWTYDDATKTFTFTELEVLFQGPLDPNSMATYEVLCEVARKLGTDDREVVLFLLNVFIPQPTLAQLIGALRALKEEGRLTFPLLAECLFRAGRRDLLRDLLHLDPRFLERHLAGTMSYFSPYQLTVLHVDGELCARDIRSLIFLSKDTIGSRSTPQTFLHWVYCMENLDLLGPTDVDALMSMLRSLSRVDLQRQVQTLMGLHLSGPSHSQHYRHTPLEHHHHHH	2.02124144392	train
MQYKLILNGKTLKGETTTEAVDAATAEKVFKQYANDNGISGEWTYDDATKTFTGTELEVLFQGPLDPNSMATYEVLCEVARKLGTDDREVVLFLLNVFIPQPTLAQLIGALRALKEEGRLTFPLLAECLFRAGRRDLLRDLLHLDPRFLERHLAGTMSYFSPYQLTVLHVDGELCARDIRSLIFLSKDTIGSRSTPQTFLHWVYCMENLDLLGPTDVDALMSMLRSLSRVDLQRQVQTLMGLHLSGPSHSQHYRHTPLEHHHHHH	0.544965696369	train
MQYKLILNGKTLKGETTTEAVDAATAEKVFKQYANDNGISGEWTYDDATKTFTITELEVLFQGPLDPNSMATYEVLCEVARKLGTDDREVVLFLLNVFIPQPTLAQLIGALRALKEEGRLTFPLLAECLFRAGRRDLLRDLLHLDPRFLERHLAGTMSYFSPYQLTVLHVDGELCARDIRSLIFLSKDTIGSRSTPQTFLHWVYCMENLDLLGPTDVDALMSMLRSLSRVDLQRQVQTLMGLHLSGPSHSQHYRHTPLEHHHHHH	0.667034352461	train
MQYKLILNGKTLKGETTTEAVDAATAEKVFKQYANDNGISGEWTYDDATKTFTLTELEVLFQGPLDPNSMATYEVLCEVARKLGTDDREVVLFLLNVFIPQPTLAQLIGALRALKEEGRLTFPLLAECLFRAGRRDLLRDLLHLDPRFLERHLAGTMSYFSPYQLTVLHVDGELCARDIRSLIFLSKDTIGSRSTPQTFLHWVYCMENLDLLGPTDVDALMSMLRSLSRVDLQRQVQTLMGLHLSGPSHSQHYRHTPLEHHHHHH	1.18856164175	train
MQYKLILNGKTLKGETTTEAVDAATAEKVFKQYANDNGISGEWTYDDATKTFTMTELEVLFQGPLDPNSMATYEVLCEVARKLGTDDREVVLFLLNVFIPQPTLAQLIGALRALKEEGRLTFPLLAECLFRAGRRDLLRDLLHLDPRFLERHLAGTMSYFSPYQLTVLHVDGELCARDIRSLIFLSKDTIGSRSTPQTFLHWVYCMENLDLLGPTDVDALMSMLRSLSRVDLQRQVQTLMGLHLSGPSHSQHYRHTPLEHHHHHH	2.21118848544	train
MQYKLILNGKTLKGETTTEAVDAATAEKVFKQYANDNGISGEWTYDDATKTFTNTELEVLFQGPLDPNSMATYEVLCEVARKLGTDDREVVLFLLNVFIPQPTLAQLIGALRALKEEGRLTFPLLAECLFRAGRRDLLRDLLHLDPRFLERHLAGTMSYFSPYQLTVLHVDGELCARDIRSLIFLSKDTIGSRSTPQTFLHWVYCMENLDLLGPTDVDALMSMLRSLSRVDLQRQVQTLMGLHLSGPSHSQHYRHTPLEHHHHHH	0.810379654564	train
MQYKLILNGKTLKGETTTEAVDAATAEKVFKQYANDNGISGEWTYDDATKTFTSTELEVLFQGPLDPNSMATYEVLCEVARKLGTDDREVVLFLLNVFIPQPTLAQLIGALRALKEEGRLTFPLLAECLFRAGRRDLLRDLLHLDPRFLERHLAGTMSYFSPYQLTVLHVDGELCARDIRSLIFLSKDTIGSRSTPQTFLHWVYCMENLDLLGPTDVDALMSMLRSLSRVDLQRQVQTLMGLHLSGPSHSQHYRHTPLEHHHHHH	1.25819618804	test
MQYKLILNGKTLKGETTTEAVDAATAEKVFKQYANDNGISGEWTYDDATKTFTTTELEVLFQGPLDPNSMATYEVLCEVARKLGTDDREVVLFLLNVFIPQPTLAQLIGALRALKEEGRLTFPLLAECLFRAGRRDLLRDLLHLDPRFLERHLAGTMSYFSPYQLTVLHVDGELCARDIRSLIFLSKDTIGSRSTPQTFLHWVYCMENLDLLGPTDVDALMSMLRSLSRVDLQRQVQTLMGLHLSGPSHSQHYRHTPLEHHHHHH	1.43558977149	train
MQYKLILNGKTLKGETTTEAVDAATAEKVFKQYANDNGITEEWTYDDATKTFTVTELEVLFQGPLDPNSMATYEVLCEVARKLGTDDREVVLFLLNVFIPQPTLAQLIGALRALKEEGRLTFPLLAECLFRAGRRDLLRDLLHLDPRFLERHLAGTMSYFSPYQLTVLHVDGELCARDIRSLIFLSKDTIGSRSTPQTFLHWVYCMENLDLLGPTDVDALMSMLRSLSRVDLQRQVQTLMGLHLSGPSHSQHYRHTPLEHHHHHH	0.00268709151776	train
MQYKLILNGKTLKGETTTEAVDAATAEKVFKQYANDNGITGEWTYDDATKTFTATELEVLFQGPLDPNSMATYEVLCEVARKLGTDDREVVLFLLNVFIPQPTLAQLIGALRALKEEGRLTFPLLAECLFRAGRRDLLRDLLHLDPRFLERHLAGTMSYFSPYQLTVLHVDGELCARDIRSLIFLSKDTIGSRSTPQTFLHWVYCMENLDLLGPTDVDALMSMLRSLSRVDLQRQVQTLMGLHLSGPSHSQHYRHTPLEHHHHHH	0.669504247815	train
MQYKLILNGKTLKGETTTEAVDAATAEKVFKQYANDNGITGEWTYDDATKTFTCTELEVLFQGPLDPNSMATYEVLCEVARKLGTDDREVVLFLLNVFIPQPTLAQLIGALRALKEEGRLTFPLLAECLFRAGRRDLLRDLLHLDPRFLERHLAGTMSYFSPYQLTVLHVDGELCARDIRSLIFLSKDTIGSRSTPQTFLHWVYCMENLDLLGPTDVDALMSMLRSLSRVDLQRQVQTLMGLHLSGPSHSQHYRHTPLEHHHHHH	1.03295671228	train
MQYKLILNGKTLKGETTTEAVDAATAEKVFKQYANDNGITGEWTYDDATKTFTFTELEVLFQGPLDPNSMATYEVLCEVARKLGTDDREVVLFLLNVFIPQPTLAQLIGALRALKEEGRLTFPLLAECLFRAGRRDLLRDLLHLDPRFLERHLAGTMSYFSPYQLTVLHVDGELCARDIRSLIFLSKDTIGSRSTPQTFLHWVYCMENLDLLGPTDVDALMSMLRSLSRVDLQRQVQTLMGLHLSGPSHSQHYRHTPLEHHHHHH	1.16330192105	test
MQYKLILNGKTLKGETTTEAVDAATAEKVFKQYANDNGITGEWTYDDATKTFTLTELEVLFQGPLDPNSMATYEVLCEVARKLGTDDREVVLFLLNVFIPQPTLAQLIGALRALKEEGRLTFPLLAECLFRAGRRDLLRDLLHLDPRFLERHLAGTMSYFSPYQLTVLHVDGELCARDIRSLIFLSKDTIGSRSTPQTFLHWVYCMENLDLLGPTDVDALMSMLRSLSRVDLQRQVQTLMGLHLSGPSHSQHYRHTPLEHHHHHH	0.659397531466	train
MQYKLILNGKTLKGETTTEAVDAATAEKVFKQYANDNGITGEWTYDDATKTFTMTELEVLFQGPLDPNSMATYEVLCEVARKLGTDDREVVLFLLNVFIPQPTLAQLIGALRALKEEGRLTFPLLAECLFRAGRRDLLRDLLHLDPRFLERHLAGTMSYFSPYQLTVLHVDGELCARDIRSLIFLSKDTIGSRSTPQTFLHWVYCMENLDLLGPTDVDALMSMLRSLSRVDLQRQVQTLMGLHLSGPSHSQHYRHTPLEHHHHHH	0.856563374016	train
MQYKLILNGKTLKGETTTEAVDAATAEKVFKQYANDNGITGEWTYDDATKTFTTTELEVLFQGPLDPNSMATYEVLCEVARKLGTDDREVVLFLLNVFIPQPTLAQLIGALRALKEEGRLTFPLLAECLFRAGRRDLLRDLLHLDPRFLERHLAGTMSYFSPYQLTVLHVDGELCARDIRSLIFLSKDTIGSRSTPQTFLHWVYCMENLDLLGPTDVDALMSMLRSLSRVDLQRQVQTLMGLHLSGPSHSQHYRHTPLEHHHHHH	0.615739586653	train
MQYKLILNGKTLKGETTTEAVDAATAEKVFKQYANDNGIVGEWTYDDATKTFTATELEVLFQGPLDPNSMATYEVLCEVARKLGTDDREVVLFLLNVFIPQPTLAQLIGALRALKEEGRLTFPLLAECLFRAGRRDLLRDLLHLDPRFLERHLAGTMSYFSPYQLTVLHVDGELCARDIRSLIFLSKDTIGSRSTPQTFLHWVYCMENLDLLGPTDVDALMSMLRSLSRVDLQRQVQTLMGLHLSGPSHSQHYRHTPLEHHHHHH	1.91296776708	train
MQYKLILNGKTLKGETTTEAVDAATAEKVFKQYANDNGIVGEWTYDDATKTFTCTELEVLFQGPLDPNSMATYEVLCEVARKLGTDDREVVLFLLNVFIPQPTLAQLIGALRALKEEGRLTFPLLAECLFRAGRRDLLRDLLHLDPRFLERHLAGTMSYFSPYQLTVLHVDGELCARDIRSLIFLSKDTIGSRSTPQTFLHWVYCMENLDLLGPTDVDALMSMLRSLSRVDLQRQVQTLMGLHLSGPSHSQHYRHTPLEHHHHHH	2.04850370771	train
MQYKLILNGKTLKGETTTEAVDAATAEKVFKQYANDNGIVGEWTYDDATKTFTFTELEVLFQGPLDPNSMATYEVLCEVARKLGTDDREVVLFLLNVFIPQPTLAQLIGALRALKEEGRLTFPLLAECLFRAGRRDLLRDLLHLDPRFLERHLAGTMSYFSPYQLTVLHVDGELCARDIRSLIFLSKDTIGSRSTPQTFLHWVYCMENLDLLGPTDVDALMSMLRSLSRVDLQRQVQTLMGLHLSGPSHSQHYRHTPLEHHHHHH	1.5628370611	train	True
MQYKLILNGKTLKGETTTEAVDAATAEKVFKQYANDNGIVGEWTYDDATKTFTGTELEVLFQGPLDPNSMATYEVLCEVARKLGTDDREVVLFLLNVFIPQPTLAQLIGALRALKEEGRLTFPLLAECLFRAGRRDLLRDLLHLDPRFLERHLAGTMSYFSPYQLTVLHVDGELCARDIRSLIFLSKDTIGSRSTPQTFLHWVYCMENLDLLGPTDVDALMSMLRSLSRVDLQRQVQTLMGLHLSGPSHSQHYRHTPLEHHHHHH	0.524480455503	train
MQYKLILNGKTLKGETTTEAVDAATAEKVFKQYANDNGIVGEWTYDDATKTFTITELEVLFQGPLDPNSMATYEVLCEVARKLGTDDREVVLFLLNVFIPQPTLAQLIGALRALKEEGRLTFPLLAECLFRAGRRDLLRDLLHLDPRFLERHLAGTMSYFSPYQLTVLHVDGELCARDIRSLIFLSKDTIGSRSTPQTFLHWVYCMENLDLLGPTDVDALMSMLRSLSRVDLQRQVQTLMGLHLSGPSHSQHYRHTPLEHHHHHH	0.597859706677	train
MQYKLILNGKTLKGETTTEAVDAATAEKVFKQYANDNGIVGEWTYDDATKTFTLTELEVLFQGPLDPNSMATYEVLCEVARKLGTDDREVVLFLLNVFIPQPTLAQLIGALRALKEEGRLTFPLLAECLFRAGRRDLLRDLLHLDPRFLERHLAGTMSYFSPYQLTVLHVDGELCARDIRSLIFLSKDTIGSRSTPQTFLHWVYCMENLDLLGPTDVDALMSMLRSLSRVDLQRQVQTLMGLHLSGPSHSQHYRHTPLEHHHHHH	0.808300355036	train	True
MQYKLILNGKTLKGETTTEAVDAATAEKVFKQYANDNGIVGEWTYDDATKTFTMTELEVLFQGPLDPNSMATYEVLCEVARKLGTDDREVVLFLLNVFIPQPTLAQLIGALRALKEEGRLTFPLLAECLFRAGRRDLLRDLLHLDPRFLERHLAGTMSYFSPYQLTVLHVDGELCARDIRSLIFLSKDTIGSRSTPQTFLHWVYCMENLDLLGPTDVDALMSMLRSLSRVDLQRQVQTLMGLHLSGPSHSQHYRHTPLEHHHHHH	1.13308005941	train
MQYKLILNGKTLKGETTTEAVDAATAEKVFKQYANDNGIVGEWTYDDATKTFTNTELEVLFQGPLDPNSMATYEVLCEVARKLGTDDREVVLFLLNVFIPQPTLAQLIGALRALKEEGRLTFPLLAECLFRAGRRDLLRDLLHLDPRFLERHLAGTMSYFSPYQLTVLHVDGELCARDIRSLIFLSKDTIGSRSTPQTFLHWVYCMENLDLLGPTDVDALMSMLRSLSRVDLQRQVQTLMGLHLSGPSHSQHYRHTPLEHHHHHH	0.635997332992	train
MQYKLILNGKTLKGETTTEAVDAATAEKVFKQYANDNGIVGEWTYDDATKTFTSTELEVLFQGPLDPNSMATYEVLCEVARKLGTDDREVVLFLLNVFIPQPTLAQLIGALRALKEEGRLTFPLLAECLFRAGRRDLLRDLLHLDPRFLERHLAGTMSYFSPYQLTVLHVDGELCARDIRSLIFLSKDTIGSRSTPQTFLHWVYCMENLDLLGPTDVDALMSMLRSLSRVDLQRQVQTLMGLHLSGPSHSQHYRHTPLEHHHHHH	1.1621364284	train
MQYKLILNGKTLKGETTTEAVDAATAEKVFKQYANDNGIVGEWTYDDATKTFTTTELEVLFQGPLDPNSMATYEVLCEVARKLGTDDREVVLFLLNVFIPQPTLAQLIGALRALKEEGRLTFPLLAECLFRAGRRDLLRDLLHLDPRFLERHLAGTMSYFSPYQLTVLHVDGELCARDIRSLIFLSKDTIGSRSTPQTFLHWVYCMENLDLLGPTDVDALMSMLRSLSRVDLQRQVQTLMGLHLSGPSHSQHYRHTPLEHHHHHH	1.35746000732	train
MQYKLILNGKTLKGETTTEAVDAATAEKVFKQYANDNGIWGEWTYDDATKTFTATELEVLFQGPLDPNSMATYEVLCEVARKLGTDDREVVLFLLNVFIPQPTLAQLIGALRALKEEGRLTFPLLAECLFRAGRRDLLRDLLHLDPRFLERHLAGTMSYFSPYQLTVLHVDGELCARDIRSLIFLSKDTIGSRSTPQTFLHWVYCMENLDLLGPTDVDALMSMLRSLSRVDLQRQVQTLMGLHLSGPSHSQHYRHTPLEHHHHHH	2.34593175792	train
MQYKLILNGKTLKGETTTEAVDAATAEKVFKQYANDNGIWGEWTYDDATKTFTCTELEVLFQGPLDPNSMATYEVLCEVARKLGTDDREVVLFLLNVFIPQPTLAQLIGALRALKEEGRLTFPLLAECLFRAGRRDLLRDLLHLDPRFLERHLAGTMSYFSPYQLTVLHVDGELCARDIRSLIFLSKDTIGSRSTPQTFLHWVYCMENLDLLGPTDVDALMSMLRSLSRVDLQRQVQTLMGLHLSGPSHSQHYRHTPLEHHHHHH	3.95087308632	test
MQYKLILNGKTLKGETTTEAVDAATAEKVFKQYANDNGIWGEWTYDDATKTFTFTELEVLFQGPLDPNSMATYEVLCEVARKLGTDDREVVLFLLNVFIPQPTLAQLIGALRALKEEGRLTFPLLAECLFRAGRRDLLRDLLHLDPRFLERHLAGTMSYFSPYQLTVLHVDGELCARDIRSLIFLSKDTIGSRSTPQTFLHWVYCMENLDLLGPTDVDALMSMLRSLSRVDLQRQVQTLMGLHLSGPSHSQHYRHTPLEHHHHHH	5.77203220934	train
MQYKLILNGKTLKGETTTEAVDAATAEKVFKQYANDNGIWGEWTYDDATKTFTGTELEVLFQGPLDPNSMATYEVLCEVARKLGTDDREVVLFLLNVFIPQPTLAQLIGALRALKEEGRLTFPLLAECLFRAGRRDLLRDLLHLDPRFLERHLAGTMSYFSPYQLTVLHVDGELCARDIRSLIFLSKDTIGSRSTPQTFLHWVYCMENLDLLGPTDVDALMSMLRSLSRVDLQRQVQTLMGLHLSGPSHSQHYRHTPLEHHHHHH	0.963838077867	train
MQYKLILNGKTLKGETTTEAVDAATAEKVFKQYANDNGIWGEWTYDDATKTFTITELEVLFQGPLDPNSMATYEVLCEVARKLGTDDREVVLFLLNVFIPQPTLAQLIGALRALKEEGRLTFPLLAECLFRAGRRDLLRDLLHLDPRFLERHLAGTMSYFSPYQLTVLHVDGELCARDIRSLIFLSKDTIGSRSTPQTFLHWVYCMENLDLLGPTDVDALMSMLRSLSRVDLQRQVQTLMGLHLSGPSHSQHYRHTPLEHHHHHH	2.96336495851	test
MQYKLILNGKTLKGETTTEAVDAATAEKVFKQYANDNGIWGEWTYDDATKTFTLTELEVLFQGPLDPNSMATYEVLCEVARKLGTDDREVVLFLLNVFIPQPTLAQLIGALRALKEEGRLTFPLLAECLFRAGRRDLLRDLLHLDPRFLERHLAGTMSYFSPYQLTVLHVDGELCARDIRSLIFLSKDTIGSRSTPQTFLHWVYCMENLDLLGPTDVDALMSMLRSLSRVDLQRQVQTLMGLHLSGPSHSQHYRHTPLEHHHHHH	3.91693721017	train
MQYKLILNGKTLKGETTTEAVDAATAEKVFKQYANDNGIWGEWTYDDATKTFTMTELEVLFQGPLDPNSMATYEVLCEVARKLGTDDREVVLFLLNVFIPQPTLAQLIGALRALKEEGRLTFPLLAECLFRAGRRDLLRDLLHLDPRFLERHLAGTMSYFSPYQLTVLHVDGELCARDIRSLIFLSKDTIGSRSTPQTFLHWVYCMENLDLLGPTDVDALMSMLRSLSRVDLQRQVQTLMGLHLSGPSHSQHYRHTPLEHHHHHH	5.2292463054	train
MQYKLILNGKTLKGETTTEAVDAATAEKVFKQYANDNGIWGEWTYDDATKTFTNTELEVLFQGPLDPNSMATYEVLCEVARKLGTDDREVVLFLLNVFIPQPTLAQLIGALRALKEEGRLTFPLLAECLFRAGRRDLLRDLLHLDPRFLERHLAGTMSYFSPYQLTVLHVDGELCARDIRSLIFLSKDTIGSRSTPQTFLHWVYCMENLDLLGPTDVDALMSMLRSLSRVDLQRQVQTLMGLHLSGPSHSQHYRHTPLEHHHHHH	3.22615288364	test
MQYKLILNGKTLKGETTTEAVDAATAEKVFKQYANDNGIWGEWTYDDATKTFTQTELEVLFQGPLDPNSMATYEVLCEVARKLGTDDREVVLFLLNVFIPQPTLAQLIGALRALKEEGRLTFPLLAECLFRAGRRDLLRDLLHLDPRFLERHLAGTMSYFSPYQLTVLHVDGELCARDIRSLIFLSKDTIGSRSTPQTFLHWVYCMENLDLLGPTDVDALMSMLRSLSRVDLQRQVQTLMGLHLSGPSHSQHYRHTPLEHHHHHH	0.930539060421	test
MQYKLILNGKTLKGETTTEAVDAATAEKVFKQYANDNGIWGEWTYDDATKTFTSTELEVLFQGPLDPNSMATYEVLCEVARKLGTDDREVVLFLLNVFIPQPTLAQLIGALRALKEEGRLTFPLLAECLFRAGRRDLLRDLLHLDPRFLERHLAGTMSYFSPYQLTVLHVDGELCARDIRSLIFLSKDTIGSRSTPQTFLHWVYCMENLDLLGPTDVDALMSMLRSLSRVDLQRQVQTLMGLHLSGPSHSQHYRHTPLEHHHHHH	1.64189870025	train
MQYKLILNGKTLKGETTTEAVDAATAEKVFKQYANDNGIWGEWTYDDATKTFTTTELEVLFQGPLDPNSMATYEVLCEVARKLGTDDREVVLFLLNVFIPQPTLAQLIGALRALKEEGRLTFPLLAECLFRAGRRDLLRDLLHLDPRFLERHLAGTMSYFSPYQLTVLHVDGELCARDIRSLIFLSKDTIGSRSTPQTFLHWVYCMENLDLLGPTDVDALMSMLRSLSRVDLQRQVQTLMGLHLSGPSHSQHYRHTPLEHHHHHH	1.66189759828	test
MQYKLILNGKTLKGETTTEAVDAATAEKVFKQYANDNGIWGEWTYDDATKTFTWTELEVLFQGPLDPNSMATYEVLCEVARKLGTDDREVVLFLLNVFIPQPTLAQLIGALRALKEEGRLTFPLLAECLFRAGRRDLLRDLLHLDPRFLERHLAGTMSYFSPYQLTVLHVDGELCARDIRSLIFLSKDTIGSRSTPQTFLHWVYCMENLDLLGPTDVDALMSMLRSLSRVDLQRQVQTLMGLHLSGPSHSQHYRHTPLEHHHHHH	1.07726667247	train	True
MQYKLILNGKTLKGETTTEAVDAATAEKVFKQYANDNGIWGEWTYDDATKTFTYTELEVLFQGPLDPNSMATYEVLCEVARKLGTDDREVVLFLLNVFIPQPTLAQLIGALRALKEEGRLTFPLLAECLFRAGRRDLLRDLLHLDPRFLERHLAGTMSYFSPYQLTVLHVDGELCARDIRSLIFLSKDTIGSRSTPQTFLHWVYCMENLDLLGPTDVDALMSMLRSLSRVDLQRQVQTLMGLHLSGPSHSQHYRHTPLEHHHHHH	0.50865158761	train
MQYKLILNGKTLKGETTTEAVDAATAEKVFKQYANDNGIWIEWTYDDATKTFTVTELEVLFQGPLDPNSMATYEVLCEVARKLGTDDREVVLFLLNVFIPQPTLAQLIGALRALKEEGRLTFPLLAECLFRAGRRDLLRDLLHLDPRFLERHLAGTMSYFSPYQLTVLHVDGELCARDIRSLIFLSKDTIGSRSTPQTFLHWVYCMENLDLLGPTDVDALMSMLRSLSRVDLQRQVQTLMGLHLSGPSHSQHYRHTPLEHHHHHH	0.00483676473196	test
MQYKLILNGKTLKGETTTEAVDAATAEKVFKQYANDNGIYGEWTYDDATKTFTATELEVLFQGPLDPNSMATYEVLCEVARKLGTDDREVVLFLLNVFIPQPTLAQLIGALRALKEEGRLTFPLLAECLFRAGRRDLLRDLLHLDPRFLERHLAGTMSYFSPYQLTVLHVDGELCARDIRSLIFLSKDTIGSRSTPQTFLHWVYCMENLDLLGPTDVDALMSMLRSLSRVDLQRQVQTLMGLHLSGPSHSQHYRHTPLEHHHHHH	2.43521830222	train
MQYKLILNGKTLKGETTTEAVDAATAEKVFKQYANDNGIYGEWTYDDATKTFTCTELEVLFQGPLDPNSMATYEVLCEVARKLGTDDREVVLFLLNVFIPQPTLAQLIGALRALKEEGRLTFPLLAECLFRAGRRDLLRDLLHLDPRFLERHLAGTMSYFSPYQLTVLHVDGELCARDIRSLIFLSKDTIGSRSTPQTFLHWVYCMENLDLLGPTDVDALMSMLRSLSRVDLQRQVQTLMGLHLSGPSHSQHYRHTPLEHHHHHH	4.4857497292	test
MQYKLILNGKTLKGETTTEAVDAATAEKVFKQYANDNGIYGEWTYDDATKTFTFTELEVLFQGPLDPNSMATYEVLCEVARKLGTDDREVVLFLLNVFIPQPTLAQLIGALRALKEEGRLTFPLLAECLFRAGRRDLLRDLLHLDPRFLERHLAGTMSYFSPYQLTVLHVDGELCARDIRSLIFLSKDTIGSRSTPQTFLHWVYCMENLDLLGPTDVDALMSMLRSLSRVDLQRQVQTLMGLHLSGPSHSQHYRHTPLEHHHHHH	3.3642475223	test
MQYKLILNGKTLKGETTTEAVDAATAEKVFKQYANDNGIYGEWTYDDATKTFTGTELEVLFQGPLDPNSMATYEVLCEVARKLGTDDREVVLFLLNVFIPQPTLAQLIGALRALKEEGRLTFPLLAECLFRAGRRDLLRDLLHLDPRFLERHLAGTMSYFSPYQLTVLHVDGELCARDIRSLIFLSKDTIGSRSTPQTFLHWVYCMENLDLLGPTDVDALMSMLRSLSRVDLQRQVQTLMGLHLSGPSHSQHYRHTPLEHHHHHH	1.1263519902	train
MQYKLILNGKTLKGETTTEAVDAATAEKVFKQYANDNGIYGEWTYDDATKTFTHTELEVLFQGPLDPNSMATYEVLCEVARKLGTDDREVVLFLLNVFIPQPTLAQLIGALRALKEEGRLTFPLLAECLFRAGRRDLLRDLLHLDPRFLERHLAGTMSYFSPYQLTVLHVDGELCARDIRSLIFLSKDTIGSRSTPQTFLHWVYCMENLDLLGPTDVDALMSMLRSLSRVDLQRQVQTLMGLHLSGPSHSQHYRHTPLEHHHHHH	0.500124319636	train
MQYKLILNGKTLKGETTTEAVDAATAEKVFKQYANDNGIYGEWTYDDATKTFTITELEVLFQGPLDPNSMATYEVLCEVARKLGTDDREVVLFLLNVFIPQPTLAQLIGALRALKEEGRLTFPLLAECLFRAGRRDLLRDLLHLDPRFLERHLAGTMSYFSPYQLTVLHVDGELCARDIRSLIFLSKDTIGSRSTPQTFLHWVYCMENLDLLGPTDVDALMSMLRSLSRVDLQRQVQTLMGLHLSGPSHSQHYRHTPLEHHHHHH	3.04132338295	train
MQYKLILNGKTLKGETTTEAVDAATAEKVFKQYANDNGIYGEWTYDDATKTFTKTELEVLFQGPLDPNSMATYEVLCEVARKLGTDDREVVLFLLNVFIPQPTLAQLIGALRALKEEGRLTFPLLAECLFRAGRRDLLRDLLHLDPRFLERHLAGTMSYFSPYQLTVLHVDGELCARDIRSLIFLSKDTIGSRSTPQTFLHWVYCMENLDLLGPTDVDALMSMLRSLSRVDLQRQVQTLMGLHLSGPSHSQHYRHTPLEHHHHHH	0.014630782997	train
MQYKLILNGKTLKGETTTEAVDAATAEKVFKQYANDNGIYGEWTYDDATKTFTLTELEVLFQGPLDPNSMATYEVLCEVARKLGTDDREVVLFLLNVFIPQPTLAQLIGALRALKEEGRLTFPLLAECLFRAGRRDLLRDLLHLDPRFLERHLAGTMSYFSPYQLTVLHVDGELCARDIRSLIFLSKDTIGSRSTPQTFLHWVYCMENLDLLGPTDVDALMSMLRSLSRVDLQRQVQTLMGLHLSGPSHSQHYRHTPLEHHHHHH	3.70800407405	train
MQYKLILNGKTLKGETTTEAVDAATAEKVFKQYANDNGIYGEWTYDDATKTFTMTELEVLFQGPLDPNSMATYEVLCEVARKLGTDDREVVLFLLNVFIPQPTLAQLIGALRALKEEGRLTFPLLAECLFRAGRRDLLRDLLHLDPRFLERHLAGTMSYFSPYQLTVLHVDGELCARDIRSLIFLSKDTIGSRSTPQTFLHWVYCMENLDLLGPTDVDALMSMLRSLSRVDLQRQVQTLMGLHLSGPSHSQHYRHTPLEHHHHHH	3.77421468466	train
MQYKLILNGKTLKGETTTEAVDAATAEKVFKQYANDNGIYGEWTYDDATKTFTNTELEVLFQGPLDPNSMATYEVLCEVARKLGTDDREVVLFLLNVFIPQPTLAQLIGALRALKEEGRLTFPLLAECLFRAGRRDLLRDLLHLDPRFLERHLAGTMSYFSPYQLTVLHVDGELCARDIRSLIFLSKDTIGSRSTPQTFLHWVYCMENLDLLGPTDVDALMSMLRSLSRVDLQRQVQTLMGLHLSGPSHSQHYRHTPLEHHHHHH	3.67161299519	train	True
MQYKLILNGKTLKGETTTEAVDAATAEKVFKQYANDNGIYGEWTYDDATKTFTQTELEVLFQGPLDPNSMATYEVLCEVARKLGTDDREVVLFLLNVFIPQPTLAQLIGALRALKEEGRLTFPLLAECLFRAGRRDLLRDLLHLDPRFLERHLAGTMSYFSPYQLTVLHVDGELCARDIRSLIFLSKDTIGSRSTPQTFLHWVYCMENLDLLGPTDVDALMSMLRSLSRVDLQRQVQTLMGLHLSGPSHSQHYRHTPLEHHHHHH	1.17504652082	train
MQYKLILNGKTLKGETTTEAVDAATAEKVFKQYANDNGIYGEWTYDDATKTFTSTELEVLFQGPLDPNSMATYEVLCEVARKLGTDDREVVLFLLNVFIPQPTLAQLIGALRALKEEGRLTFPLLAECLFRAGRRDLLRDLLHLDPRFLERHLAGTMSYFSPYQLTVLHVDGELCARDIRSLIFLSKDTIGSRSTPQTFLHWVYCMENLDLLGPTDVDALMSMLRSLSRVDLQRQVQTLMGLHLSGPSHSQHYRHTPLEHHHHHH	1.38606289347	test
MQYKLILNGKTLKGETTTEAVDAATAEKVFKQYANDNGIYGEWTYDDATKTFTTTELEVLFQGPLDPNSMATYEVLCEVARKLGTDDREVVLFLLNVFIPQPTLAQLIGALRALKEEGRLTFPLLAECLFRAGRRDLLRDLLHLDPRFLERHLAGTMSYFSPYQLTVLHVDGELCARDIRSLIFLSKDTIGSRSTPQTFLHWVYCMENLDLLGPTDVDALMSMLRSLSRVDLQRQVQTLMGLHLSGPSHSQHYRHTPLEHHHHHH	1.80231401446	train
MQYKLILNGKTLKGETTTEAVDAATAEKVFKQYANDNGIYGEWTYDDATKTFTWTELEVLFQGPLDPNSMATYEVLCEVARKLGTDDREVVLFLLNVFIPQPTLAQLIGALRALKEEGRLTFPLLAECLFRAGRRDLLRDLLHLDPRFLERHLAGTMSYFSPYQLTVLHVDGELCARDIRSLIFLSKDTIGSRSTPQTFLHWVYCMENLDLLGPTDVDALMSMLRSLSRVDLQRQVQTLMGLHLSGPSHSQHYRHTPLEHHHHHH	0.675745101683	train
MQYKLILNGKTLKGETTTEAVDAATAEKVFKQYANDNGKAGEWTYDDATKTFTCTELEVLFQGPLDPNSMATYEVLCEVARKLGTDDREVVLFLLNVFIPQPTLAQLIGALRALKEEGRLTFPLLAECLFRAGRRDLLRDLLHLDPRFLERHLAGTMSYFSPYQLTVLHVDGELCARDIRSLIFLSKDTIGSRSTPQTFLHWVYCMENLDLLGPTDVDALMSMLRSLSRVDLQRQVQTLMGLHLSGPSHSQHYRHTPLEHHHHHH	1.34456941279	train
MQYKLILNGKTLKGETTTEAVDAATAEKVFKQYANDNGKAGEWTYDDATKTFTKTELEVLFQGPLDPNSMATYEVLCEVARKLGTDDREVVLFLLNVFIPQPTLAQLIGALRALKEEGRLTFPLLAECLFRAGRRDLLRDLLHLDPRFLERHLAGTMSYFSPYQLTVLHVDGELCARDIRSLIFLSKDTIGSRSTPQTFLHWVYCMENLDLLGPTDVDALMSMLRSLSRVDLQRQVQTLMGLHLSGPSHSQHYRHTPLEHHHHHH	0.00349321897308	train
MQYKLILNGKTLKGETTTEAVDAATAEKVFKQYANDNGKAGEWTYDDATKTFTLTELEVLFQGPLDPNSMATYEVLCEVARKLGTDDREVVLFLLNVFIPQPTLAQLIGALRALKEEGRLTFPLLAECLFRAGRRDLLRDLLHLDPRFLERHLAGTMSYFSPYQLTVLHVDGELCARDIRSLIFLSKDTIGSRSTPQTFLHWVYCMENLDLLGPTDVDALMSMLRSLSRVDLQRQVQTLMGLHLSGPSHSQHYRHTPLEHHHHHH	0.838206675368	test
MQYKLILNGKTLKGETTTEAVDAATAEKVFKQYANDNGKAGEWTYDDATKTFTMTELEVLFQGPLDPNSMATYEVLCEVARKLGTDDREVVLFLLNVFIPQPTLAQLIGALRALKEEGRLTFPLLAECLFRAGRRDLLRDLLHLDPRFLERHLAGTMSYFSPYQLTVLHVDGELCARDIRSLIFLSKDTIGSRSTPQTFLHWVYCMENLDLLGPTDVDALMSMLRSLSRVDLQRQVQTLMGLHLSGPSHSQHYRHTPLEHHHHHH	1.93201174853	test
MQYKLILNGKTLKGETTTEAVDAATAEKVFKQYANDNGKCGEWTYDDATKTFTCTELEVLFQGPLDPNSMATYEVLCEVARKLGTDDREVVLFLLNVFIPQPTLAQLIGALRALKEEGRLTFPLLAECLFRAGRRDLLRDLLHLDPRFLERHLAGTMSYFSPYQLTVLHVDGELCARDIRSLIFLSKDTIGSRSTPQTFLHWVYCMENLDLLGPTDVDALMSMLRSLSRVDLQRQVQTLMGLHLSGPSHSQHYRHTPLEHHHHHH	0.733766408156	train
MQYKLILNGKTLKGETTTEAVDAATAEKVFKQYANDNGKCGEWTYDDATKTFTFTELEVLFQGPLDPNSMATYEVLCEVARKLGTDDREVVLFLLNVFIPQPTLAQLIGALRALKEEGRLTFPLLAECLFRAGRRDLLRDLLHLDPRFLERHLAGTMSYFSPYQLTVLHVDGELCARDIRSLIFLSKDTIGSRSTPQTFLHWVYCMENLDLLGPTDVDALMSMLRSLSRVDLQRQVQTLMGLHLSGPSHSQHYRHTPLEHHHHHH	0.568385932026	train
MQYKLILNGKTLKGETTTEAVDAATAEKVFKQYANDNGKCGEWTYDDATKTFTLTELEVLFQGPLDPNSMATYEVLCEVARKLGTDDREVVLFLLNVFIPQPTLAQLIGALRALKEEGRLTFPLLAECLFRAGRRDLLRDLLHLDPRFLERHLAGTMSYFSPYQLTVLHVDGELCARDIRSLIFLSKDTIGSRSTPQTFLHWVYCMENLDLLGPTDVDALMSMLRSLSRVDLQRQVQTLMGLHLSGPSHSQHYRHTPLEHHHHHH	1.02964639647	train
MQYKLILNGKTLKGETTTEAVDAATAEKVFKQYANDNGKCGEWTYDDATKTFTMTELEVLFQGPLDPNSMATYEVLCEVARKLGTDDREVVLFLLNVFIPQPTLAQLIGALRALKEEGRLTFPLLAECLFRAGRRDLLRDLLHLDPRFLERHLAGTMSYFSPYQLTVLHVDGELCARDIRSLIFLSKDTIGSRSTPQTFLHWVYCMENLDLLGPTDVDALMSMLRSLSRVDLQRQVQTLMGLHLSGPSHSQHYRHTPLEHHHHHH	1.71813433762	train
MQYKLILNGKTLKGETTTEAVDAATAEKVFKQYANDNGKDCEWTYDDATKTFTATELEVLFQGPLDPNSMATYEVLCEVARKLGTDDREVVLFLLNVFIPQPTLAQLIGALRALKEEGRLTFPLLAECLFRAGRRDLLRDLLHLDPRFLERHLAGTMSYFSPYQLTVLHVDGELCARDIRSLIFLSKDTIGSRSTPQTFLHWVYCMENLDLLGPTDVDALMSMLRSLSRVDLQRQVQTLMGLHLSGPSHSQHYRHTPLEHHHHHH	2.38342064777	train
MQYKLILNGKTLKGETTTEAVDAATAEKVFKQYANDNGKDCEWTYDDATKTFTGTELEVLFQGPLDPNSMATYEVLCEVARKLGTDDREVVLFLLNVFIPQPTLAQLIGALRALKEEGRLTFPLLAECLFRAGRRDLLRDLLHLDPRFLERHLAGTMSYFSPYQLTVLHVDGELCARDIRSLIFLSKDTIGSRSTPQTFLHWVYCMENLDLLGPTDVDALMSMLRSLSRVDLQRQVQTLMGLHLSGPSHSQHYRHTPLEHHHHHH	0.629160562888	test
MQYKLILNGKTLKGETTTEAVDAATAEKVFKQYANDNGKDKEWTYDDATKTFTMTELEVLFQGPLDPNSMATYEVLCEVARKLGTDDREVVLFLLNVFIPQPTLAQLIGALRALKEEGRLTFPLLAECLFRAGRRDLLRDLLHLDPRFLERHLAGTMSYFSPYQLTVLHVDGELCARDIRSLIFLSKDTIGSRSTPQTFLHWVYCMENLDLLGPTDVDALMSMLRSLSRVDLQRQVQTLMGLHLSGPSHSQHYRHTPLEHHHHHH	0.00382441862527	train
MQYKLILNGKTLKGETTTEAVDAATAEKVFKQYANDNGKDLEWTYDDATKTFTGTELEVLFQGPLDPNSMATYEVLCEVARKLGTDDREVVLFLLNVFIPQPTLAQLIGALRALKEEGRLTFPLLAECLFRAGRRDLLRDLLHLDPRFLERHLAGTMSYFSPYQLTVLHVDGELCARDIRSLIFLSKDTIGSRSTPQTFLHWVYCMENLDLLGPTDVDALMSMLRSLSRVDLQRQVQTLMGLHLSGPSHSQHYRHTPLEHHHHHH	0.780437138711	train
MQYKLILNGKTLKGETTTEAVDAATAEKVFKQYANDNGKDQEWTYDDATKTFTYTELEVLFQGPLDPNSMATYEVLCEVARKLGTDDREVVLFLLNVFIPQPTLAQLIGALRALKEEGRLTFPLLAECLFRAGRRDLLRDLLHLDPRFLERHLAGTMSYFSPYQLTVLHVDGELCARDIRSLIFLSKDTIGSRSTPQTFLHWVYCMENLDLLGPTDVDALMSMLRSLSRVDLQRQVQTLMGLHLSGPSHSQHYRHTPLEHHHHHH	0.00450794958571	train
MQYKLILNGKTLKGETTTEAVDAATAEKVFKQYANDNGKDREWTYDDATKTFTLTELEVLFQGPLDPNSMATYEVLCEVARKLGTDDREVVLFLLNVFIPQPTLAQLIGALRALKEEGRLTFPLLAECLFRAGRRDLLRDLLHLDPRFLERHLAGTMSYFSPYQLTVLHVDGELCARDIRSLIFLSKDTIGSRSTPQTFLHWVYCMENLDLLGPTDVDALMSMLRSLSRVDLQRQVQTLMGLHLSGPSHSQHYRHTPLEHHHHHH	0.00233365141207	train
MQYKLILNGKTLKGETTTEAVDAATAEKVFKQYANDNGKDWEWTYDDATKTFTATELEVLFQGPLDPNSMATYEVLCEVARKLGTDDREVVLFLLNVFIPQPTLAQLIGALRALKEEGRLTFPLLAECLFRAGRRDLLRDLLHLDPRFLERHLAGTMSYFSPYQLTVLHVDGELCARDIRSLIFLSKDTIGSRSTPQTFLHWVYCMENLDLLGPTDVDALMSMLRSLSRVDLQRQVQTLMGLHLSGPSHSQHYRHTPLEHHHHHH	0.00275065712355	train
MQYKLILNGKTLKGETTTEAVDAATAEKVFKQYANDNGKEGEWTYDDATKTFTLTELEVLFQGPLDPNSMATYEVLCEVARKLGTDDREVVLFLLNVFIPQPTLAQLIGALRALKEEGRLTFPLLAECLFRAGRRDLLRDLLHLDPRFLERHLAGTMSYFSPYQLTVLHVDGELCARDIRSLIFLSKDTIGSRSTPQTFLHWVYCMENLDLLGPTDVDALMSMLRSLSRVDLQRQVQTLMGLHLSGPSHSQHYRHTPLEHHHHHH	0.245757400646	train	True
MQYKLILNGKTLKGETTTEAVDAATAEKVFKQYANDNGKEGEWTYDDATKTFTMTELEVLFQGPLDPNSMATYEVLCEVARKLGTDDREVVLFLLNVFIPQPTLAQLIGALRALKEEGRLTFPLLAECLFRAGRRDLLRDLLHLDPRFLERHLAGTMSYFSPYQLTVLHVDGELCARDIRSLIFLSKDTIGSRSTPQTFLHWVYCMENLDLLGPTDVDALMSMLRSLSRVDLQRQVQTLMGLHLSGPSHSQHYRHTPLEHHHHHH	0.770080733319	train
MQYKLILNGKTLKGETTTEAVDAATAEKVFKQYANDNGKFAEWTYDDATKTFTVTELEVLFQGPLDPNSMATYEVLCEVARKLGTDDREVVLFLLNVFIPQPTLAQLIGALRALKEEGRLTFPLLAECLFRAGRRDLLRDLLHLDPRFLERHLAGTMSYFSPYQLTVLHVDGELCARDIRSLIFLSKDTIGSRSTPQTFLHWVYCMENLDLLGPTDVDALMSMLRSLSRVDLQRQVQTLMGLHLSGPSHSQHYRHTPLEHHHHHH	0.00225582991614	train
MQYKLILNGKTLKGETTTEAVDAATAEKVFKQYANDNGKFGEWTYDDATKTFTCTELEVLFQGPLDPNSMATYEVLCEVARKLGTDDREVVLFLLNVFIPQPTLAQLIGALRALKEEGRLTFPLLAECLFRAGRRDLLRDLLHLDPRFLERHLAGTMSYFSPYQLTVLHVDGELCARDIRSLIFLSKDTIGSRSTPQTFLHWVYCMENLDLLGPTDVDALMSMLRSLSRVDLQRQVQTLMGLHLSGPSHSQHYRHTPLEHHHHHH	1.52703572252	train
MQYKLILNGKTLKGETTTEAVDAATAEKVFKQYANDNGKFGEWTYDDATKTFTFTELEVLFQGPLDPNSMATYEVLCEVARKLGTDDREVVLFLLNVFIPQPTLAQLIGALRALKEEGRLTFPLLAECLFRAGRRDLLRDLLHLDPRFLERHLAGTMSYFSPYQLTVLHVDGELCARDIRSLIFLSKDTIGSRSTPQTFLHWVYCMENLDLLGPTDVDALMSMLRSLSRVDLQRQVQTLMGLHLSGPSHSQHYRHTPLEHHHHHH	1.55673174997	train
MQYKLILNGKTLKGETTTEAVDAATAEKVFKQYANDNGKFGEWTYDDATKTFTITELEVLFQGPLDPNSMATYEVLCEVARKLGTDDREVVLFLLNVFIPQPTLAQLIGALRALKEEGRLTFPLLAECLFRAGRRDLLRDLLHLDPRFLERHLAGTMSYFSPYQLTVLHVDGELCARDIRSLIFLSKDTIGSRSTPQTFLHWVYCMENLDLLGPTDVDALMSMLRSLSRVDLQRQVQTLMGLHLSGPSHSQHYRHTPLEHHHHHH	0.845782411968	train
MQYKLILNGKTLKGETTTEAVDAATAEKVFKQYANDNGKFGEWTYDDATKTFTLTELEVLFQGPLDPNSMATYEVLCEVARKLGTDDREVVLFLLNVFIPQPTLAQLIGALRALKEEGRLTFPLLAECLFRAGRRDLLRDLLHLDPRFLERHLAGTMSYFSPYQLTVLHVDGELCARDIRSLIFLSKDTIGSRSTPQTFLHWVYCMENLDLLGPTDVDALMSMLRSLSRVDLQRQVQTLMGLHLSGPSHSQHYRHTPLEHHHHHH	2.15633684049	train
MQYKLILNGKTLKGETTTEAVDAATAEKVFKQYANDNGKFGEWTYDDATKTFTMTELEVLFQGPLDPNSMATYEVLCEVARKLGTDDREVVLFLLNVFIPQPTLAQLIGALRALKEEGRLTFPLLAECLFRAGRRDLLRDLLHLDPRFLERHLAGTMSYFSPYQLTVLHVDGELCARDIRSLIFLSKDTIGSRSTPQTFLHWVYCMENLDLLGPTDVDALMSMLRSLSRVDLQRQVQTLMGLHLSGPSHSQHYRHTPLEHHHHHH	4.16998216534	test
MQYKLILNGKTLKGETTTEAVDAATAEKVFKQYANDNGKFGEWTYDDATKTFTQTELEVLFQGPLDPNSMATYEVLCEVARKLGTDDREVVLFLLNVFIPQPTLAQLIGALRALKEEGRLTFPLLAECLFRAGRRDLLRDLLHLDPRFLERHLAGTMSYFSPYQLTVLHVDGELCARDIRSLIFLSKDTIGSRSTPQTFLHWVYCMENLDLLGPTDVDALMSMLRSLSRVDLQRQVQTLMGLHLSGPSHSQHYRHTPLEHHHHHH	0.51671448366	train
MQYKLILNGKTLKGETTTEAVDAATAEKVFKQYANDNGKHGEWTYDDATKTFTCTELEVLFQGPLDPNSMATYEVLCEVARKLGTDDREVVLFLLNVFIPQPTLAQLIGALRALKEEGRLTFPLLAECLFRAGRRDLLRDLLHLDPRFLERHLAGTMSYFSPYQLTVLHVDGELCARDIRSLIFLSKDTIGSRSTPQTFLHWVYCMENLDLLGPTDVDALMSMLRSLSRVDLQRQVQTLMGLHLSGPSHSQHYRHTPLEHHHHHH	2.26928363375	train
MQYKLILNGKTLKGETTTEAVDAATAEKVFKQYANDNGKHGEWTYDDATKTFTFTELEVLFQGPLDPNSMATYEVLCEVARKLGTDDREVVLFLLNVFIPQPTLAQLIGALRALKEEGRLTFPLLAECLFRAGRRDLLRDLLHLDPRFLERHLAGTMSYFSPYQLTVLHVDGELCARDIRSLIFLSKDTIGSRSTPQTFLHWVYCMENLDLLGPTDVDALMSMLRSLSRVDLQRQVQTLMGLHLSGPSHSQHYRHTPLEHHHHHH	1.44236354944	train
MQYKLILNGKTLKGETTTEAVDAATAEKVFKQYANDNGKHGEWTYDDATKTFTITELEVLFQGPLDPNSMATYEVLCEVARKLGTDDREVVLFLLNVFIPQPTLAQLIGALRALKEEGRLTFPLLAECLFRAGRRDLLRDLLHLDPRFLERHLAGTMSYFSPYQLTVLHVDGELCARDIRSLIFLSKDTIGSRSTPQTFLHWVYCMENLDLLGPTDVDALMSMLRSLSRVDLQRQVQTLMGLHLSGPSHSQHYRHTPLEHHHHHH	0.668916670273	test
MQYKLILNGKTLKGETTTEAVDAATAEKVFKQYANDNGKHGEWTYDDATKTFTLTELEVLFQGPLDPNSMATYEVLCEVARKLGTDDREVVLFLLNVFIPQPTLAQLIGALRALKEEGRLTFPLLAECLFRAGRRDLLRDLLHLDPRFLERHLAGTMSYFSPYQLTVLHVDGELCARDIRSLIFLSKDTIGSRSTPQTFLHWVYCMENLDLLGPTDVDALMSMLRSLSRVDLQRQVQTLMGLHLSGPSHSQHYRHTPLEHHHHHH	1.85599533192	test
MQYKLILNGKTLKGETTTEAVDAATAEKVFKQYANDNGKHGEWTYDDATKTFTMTELEVLFQGPLDPNSMATYEVLCEVARKLGTDDREVVLFLLNVFIPQPTLAQLIGALRALKEEGRLTFPLLAECLFRAGRRDLLRDLLHLDPRFLERHLAGTMSYFSPYQLTVLHVDGELCARDIRSLIFLSKDTIGSRSTPQTFLHWVYCMENLDLLGPTDVDALMSMLRSLSRVDLQRQVQTLMGLHLSGPSHSQHYRHTPLEHHHHHH	2.88940188474	test
MQYKLILNGKTLKGETTTEAVDAATAEKVFKQYANDNGKHGEWTYDDATKTFTWTELEVLFQGPLDPNSMATYEVLCEVARKLGTDDREVVLFLLNVFIPQPTLAQLIGALRALKEEGRLTFPLLAECLFRAGRRDLLRDLLHLDPRFLERHLAGTMSYFSPYQLTVLHVDGELCARDIRSLIFLSKDTIGSRSTPQTFLHWVYCMENLDLLGPTDVDALMSMLRSLSRVDLQRQVQTLMGLHLSGPSHSQHYRHTPLEHHHHHH	0.695138892637	test
MQYKLILNGKTLKGETTTEAVDAATAEKVFKQYANDNGKHQEWTYDDATKTFTVTELEVLFQGPLDPNSMATYEVLCEVARKLGTDDREVVLFLLNVFIPQPTLAQLIGALRALKEEGRLTFPLLAECLFRAGRRDLLRDLLHLDPRFLERHLAGTMSYFSPYQLTVLHVDGELCARDIRSLIFLSKDTIGSRSTPQTFLHWVYCMENLDLLGPTDVDALMSMLRSLSRVDLQRQVQTLMGLHLSGPSHSQHYRHTPLEHHHHHH	0.00301190477814	train
MQYKLILNGKTLKGETTTEAVDAATAEKVFKQYANDNGKIGEWTYDDATKTFTCTELEVLFQGPLDPNSMATYEVLCEVARKLGTDDREVVLFLLNVFIPQPTLAQLIGALRALKEEGRLTFPLLAECLFRAGRRDLLRDLLHLDPRFLERHLAGTMSYFSPYQLTVLHVDGELCARDIRSLIFLSKDTIGSRSTPQTFLHWVYCMENLDLLGPTDVDALMSMLRSLSRVDLQRQVQTLMGLHLSGPSHSQHYRHTPLEHHHHHH	1.18622453197	train
MQYKLILNGKTLKGETTTEAVDAATAEKVFKQYANDNGKIGEWTYDDATKTFTFTELEVLFQGPLDPNSMATYEVLCEVARKLGTDDREVVLFLLNVFIPQPTLAQLIGALRALKEEGRLTFPLLAECLFRAGRRDLLRDLLHLDPRFLERHLAGTMSYFSPYQLTVLHVDGELCARDIRSLIFLSKDTIGSRSTPQTFLHWVYCMENLDLLGPTDVDALMSMLRSLSRVDLQRQVQTLMGLHLSGPSHSQHYRHTPLEHHHHHH	0.547199316676	train
MQYKLILNGKTLKGETTTEAVDAATAEKVFKQYANDNGKIGEWTYDDATKTFTLTELEVLFQGPLDPNSMATYEVLCEVARKLGTDDREVVLFLLNVFIPQPTLAQLIGALRALKEEGRLTFPLLAECLFRAGRRDLLRDLLHLDPRFLERHLAGTMSYFSPYQLTVLHVDGELCARDIRSLIFLSKDTIGSRSTPQTFLHWVYCMENLDLLGPTDVDALMSMLRSLSRVDLQRQVQTLMGLHLSGPSHSQHYRHTPLEHHHHHH	0.733067208254	train
MQYKLILNGKTLKGETTTEAVDAATAEKVFKQYANDNGKIGEWTYDDATKTFTMTELEVLFQGPLDPNSMATYEVLCEVARKLGTDDREVVLFLLNVFIPQPTLAQLIGALRALKEEGRLTFPLLAECLFRAGRRDLLRDLLHLDPRFLERHLAGTMSYFSPYQLTVLHVDGELCARDIRSLIFLSKDTIGSRSTPQTFLHWVYCMENLDLLGPTDVDALMSMLRSLSRVDLQRQVQTLMGLHLSGPSHSQHYRHTPLEHHHHHH	1.28271000692	test
MQYKLILNGKTLKGETTTEAVDAATAEKVFKQYANDNGKIYEWTYDDATKTFTVTELEVLFQGPLDPNSMATYEVLCEVARKLGTDDREVVLFLLNVFIPQPTLAQLIGALRALKEEGRLTFPLLAECLFRAGRRDLLRDLLHLDPRFLERHLAGTMSYFSPYQLTVLHVDGELCARDIRSLIFLSKDTIGSRSTPQTFLHWVYCMENLDLLGPTDVDALMSMLRSLSRVDLQRQVQTLMGLHLSGPSHSQHYRHTPLEHHHHHH	0.114270393365	train	True
MQYKLILNGKTLKGETTTEAVDAATAEKVFKQYANDNGKKEEWTYDDATKTFTVTELEVLFQGPLDPNSMATYEVLCEVARKLGTDDREVVLFLLNVFIPQPTLAQLIGALRALKEEGRLTFPLLAECLFRAGRRDLLRDLLHLDPRFLERHLAGTMSYFSPYQLTVLHVDGELCARDIRSLIFLSKDTIGSRSTPQTFLHWVYCMENLDLLGPTDVDALMSMLRSLSRVDLQRQVQTLMGLHLSGPSHSQHYRHTPLEHHHHHH	0.00417083335582	train
MQYKLILNGKTLKGETTTEAVDAATAEKVFKQYANDNGKKFEWTYDDATKTFTVTELEVLFQGPLDPNSMATYEVLCEVARKLGTDDREVVLFLLNVFIPQPTLAQLIGALRALKEEGRLTFPLLAECLFRAGRRDLLRDLLHLDPRFLERHLAGTMSYFSPYQLTVLHVDGELCARDIRSLIFLSKDTIGSRSTPQTFLHWVYCMENLDLLGPTDVDALMSMLRSLSRVDLQRQVQTLMGLHLSGPSHSQHYRHTPLEHHHHHH	0.0590504745731	train
MQYKLILNGKTLKGETTTEAVDAATAEKVFKQYANDNGKKGEWTYDDATKTFTCTELEVLFQGPLDPNSMATYEVLCEVARKLGTDDREVVLFLLNVFIPQPTLAQLIGALRALKEEGRLTFPLLAECLFRAGRRDLLRDLLHLDPRFLERHLAGTMSYFSPYQLTVLHVDGELCARDIRSLIFLSKDTIGSRSTPQTFLHWVYCMENLDLLGPTDVDALMSMLRSLSRVDLQRQVQTLMGLHLSGPSHSQHYRHTPLEHHHHHH	1.2628518936	train
MQYKLILNGKTLKGETTTEAVDAATAEKVFKQYANDNGKKGEWTYDDATKTFTLTELEVLFQGPLDPNSMATYEVLCEVARKLGTDDREVVLFLLNVFIPQPTLAQLIGALRALKEEGRLTFPLLAECLFRAGRRDLLRDLLHLDPRFLERHLAGTMSYFSPYQLTVLHVDGELCARDIRSLIFLSKDTIGSRSTPQTFLHWVYCMENLDLLGPTDVDALMSMLRSLSRVDLQRQVQTLMGLHLSGPSHSQHYRHTPLEHHHHHH	0.767830148918	train
MQYKLILNGKTLKGETTTEAVDAATAEKVFKQYANDNGKKGEWTYDDATKTFTMTELEVLFQGPLDPNSMATYEVLCEVARKLGTDDREVVLFLLNVFIPQPTLAQLIGALRALKEEGRLTFPLLAECLFRAGRRDLLRDLLHLDPRFLERHLAGTMSYFSPYQLTVLHVDGELCARDIRSLIFLSKDTIGSRSTPQTFLHWVYCMENLDLLGPTDVDALMSMLRSLSRVDLQRQVQTLMGLHLSGPSHSQHYRHTPLEHHHHHH	1.66152110768	train
MQYKLILNGKTLKGETTTEAVDAATAEKVFKQYANDNGKLGEWTYDDATKTFTMTELEVLFQGPLDPNSMATYEVLCEVARKLGTDDREVVLFLLNVFIPQPTLAQLIGALRALKEEGRLTFPLLAECLFRAGRRDLLRDLLHLDPRFLERHLAGTMSYFSPYQLTVLHVDGELCARDIRSLIFLSKDTIGSRSTPQTFLHWVYCMENLDLLGPTDVDALMSMLRSLSRVDLQRQVQTLMGLHLSGPSHSQHYRHTPLEHHHHHH	0.607410335817	train
MQYKLILNGKTLKGETTTEAVDAATAEKVFKQYANDNGKMGEWTYDDATKTFTCTELEVLFQGPLDPNSMATYEVLCEVARKLGTDDREVVLFLLNVFIPQPTLAQLIGALRALKEEGRLTFPLLAECLFRAGRRDLLRDLLHLDPRFLERHLAGTMSYFSPYQLTVLHVDGELCARDIRSLIFLSKDTIGSRSTPQTFLHWVYCMENLDLLGPTDVDALMSMLRSLSRVDLQRQVQTLMGLHLSGPSHSQHYRHTPLEHHHHHH	0.64827132511	train
MQYKLILNGKTLKGETTTEAVDAATAEKVFKQYANDNGKMGEWTYDDATKTFTLTELEVLFQGPLDPNSMATYEVLCEVARKLGTDDREVVLFLLNVFIPQPTLAQLIGALRALKEEGRLTFPLLAECLFRAGRRDLLRDLLHLDPRFLERHLAGTMSYFSPYQLTVLHVDGELCARDIRSLIFLSKDTIGSRSTPQTFLHWVYCMENLDLLGPTDVDALMSMLRSLSRVDLQRQVQTLMGLHLSGPSHSQHYRHTPLEHHHHHH	0.606002323812	train
MQYKLILNGKTLKGETTTEAVDAATAEKVFKQYANDNGKMGEWTYDDATKTFTMTELEVLFQGPLDPNSMATYEVLCEVARKLGTDDREVVLFLLNVFIPQPTLAQLIGALRALKEEGRLTFPLLAECLFRAGRRDLLRDLLHLDPRFLERHLAGTMSYFSPYQLTVLHVDGELCARDIRSLIFLSKDTIGSRSTPQTFLHWVYCMENLDLLGPTDVDALMSMLRSLSRVDLQRQVQTLMGLHLSGPSHSQHYRHTPLEHHHHHH	1.16235746241	train
MQYKLILNGKTLKGETTTEAVDAATAEKVFKQYANDNGKNGEWTYDDATKTFTCTELEVLFQGPLDPNSMATYEVLCEVARKLGTDDREVVLFLLNVFIPQPTLAQLIGALRALKEEGRLTFPLLAECLFRAGRRDLLRDLLHLDPRFLERHLAGTMSYFSPYQLTVLHVDGELCARDIRSLIFLSKDTIGSRSTPQTFLHWVYCMENLDLLGPTDVDALMSMLRSLSRVDLQRQVQTLMGLHLSGPSHSQHYRHTPLEHHHHHH	0.881009760274	train
MQYKLILNGKTLKGETTTEAVDAATAEKVFKQYANDNGKNGEWTYDDATKTFTLTELEVLFQGPLDPNSMATYEVLCEVARKLGTDDREVVLFLLNVFIPQPTLAQLIGALRALKEEGRLTFPLLAECLFRAGRRDLLRDLLHLDPRFLERHLAGTMSYFSPYQLTVLHVDGELCARDIRSLIFLSKDTIGSRSTPQTFLHWVYCMENLDLLGPTDVDALMSMLRSLSRVDLQRQVQTLMGLHLSGPSHSQHYRHTPLEHHHHHH	0.667615534689	train	True
MQYKLILNGKTLKGETTTEAVDAATAEKVFKQYANDNGKNGEWTYDDATKTFTMTELEVLFQGPLDPNSMATYEVLCEVARKLGTDDREVVLFLLNVFIPQPTLAQLIGALRALKEEGRLTFPLLAECLFRAGRRDLLRDLLHLDPRFLERHLAGTMSYFSPYQLTVLHVDGELCARDIRSLIFLSKDTIGSRSTPQTFLHWVYCMENLDLLGPTDVDALMSMLRSLSRVDLQRQVQTLMGLHLSGPSHSQHYRHTPLEHHHHHH	1.4507514446	train
MQYKLILNGKTLKGETTTEAVDAATAEKVFKQYANDNGKPREWTYDDATKTFTVTELEVLFQGPLDPNSMATYEVLCEVARKLGTDDREVVLFLLNVFIPQPTLAQLIGALRALKEEGRLTFPLLAECLFRAGRRDLLRDLLHLDPRFLERHLAGTMSYFSPYQLTVLHVDGELCARDIRSLIFLSKDTIGSRSTPQTFLHWVYCMENLDLLGPTDVDALMSMLRSLSRVDLQRQVQTLMGLHLSGPSHSQHYRHTPLEHHHHHH	0.00136631772089	train
MQYKLILNGKTLKGETTTEAVDAATAEKVFKQYANDNGKQGEWTYDDATKTFTCTELEVLFQGPLDPNSMATYEVLCEVARKLGTDDREVVLFLLNVFIPQPTLAQLIGALRALKEEGRLTFPLLAECLFRAGRRDLLRDLLHLDPRFLERHLAGTMSYFSPYQLTVLHVDGELCARDIRSLIFLSKDTIGSRSTPQTFLHWVYCMENLDLLGPTDVDALMSMLRSLSRVDLQRQVQTLMGLHLSGPSHSQHYRHTPLEHHHHHH	0.80809896269	test
MQYKLILNGKTLKGETTTEAVDAATAEKVFKQYANDNGKQGEWTYDDATKTFTLTELEVLFQGPLDPNSMATYEVLCEVARKLGTDDREVVLFLLNVFIPQPTLAQLIGALRALKEEGRLTFPLLAECLFRAGRRDLLRDLLHLDPRFLERHLAGTMSYFSPYQLTVLHVDGELCARDIRSLIFLSKDTIGSRSTPQTFLHWVYCMENLDLLGPTDVDALMSMLRSLSRVDLQRQVQTLMGLHLSGPSHSQHYRHTPLEHHHHHH	0.589364999698	train
MQYKLILNGKTLKGETTTEAVDAATAEKVFKQYANDNGKQGEWTYDDATKTFTMTELEVLFQGPLDPNSMATYEVLCEVARKLGTDDREVVLFLLNVFIPQPTLAQLIGALRALKEEGRLTFPLLAECLFRAGRRDLLRDLLHLDPRFLERHLAGTMSYFSPYQLTVLHVDGELCARDIRSLIFLSKDTIGSRSTPQTFLHWVYCMENLDLLGPTDVDALMSMLRSLSRVDLQRQVQTLMGLHLSGPSHSQHYRHTPLEHHHHHH	1.27592828724	train
MQYKLILNGKTLKGETTTEAVDAATAEKVFKQYANDNGKQGEWTYDDATKTFTPTELEVLFQGPLDPNSMATYEVLCEVARKLGTDDREVVLFLLNVFIPQPTLAQLIGALRALKEEGRLTFPLLAECLFRAGRRDLLRDLLHLDPRFLERHLAGTMSYFSPYQLTVLHVDGELCARDIRSLIFLSKDTIGSRSTPQTFLHWVYCMENLDLLGPTDVDALMSMLRSLSRVDLQRQVQTLMGLHLSGPSHSQHYRHTPLEHHHHHH	0.00592155352987	train
MQYKLILNGKTLKGETTTEAVDAATAEKVFKQYANDNGKRGEWTYDDATKTFTCTELEVLFQGPLDPNSMATYEVLCEVARKLGTDDREVVLFLLNVFIPQPTLAQLIGALRALKEEGRLTFPLLAECLFRAGRRDLLRDLLHLDPRFLERHLAGTMSYFSPYQLTVLHVDGELCARDIRSLIFLSKDTIGSRSTPQTFLHWVYCMENLDLLGPTDVDALMSMLRSLSRVDLQRQVQTLMGLHLSGPSHSQHYRHTPLEHHHHHH	1.52504876444	train
MQYKLILNGKTLKGETTTEAVDAATAEKVFKQYANDNGKRGEWTYDDATKTFTFTELEVLFQGPLDPNSMATYEVLCEVARKLGTDDREVVLFLLNVFIPQPTLAQLIGALRALKEEGRLTFPLLAECLFRAGRRDLLRDLLHLDPRFLERHLAGTMSYFSPYQLTVLHVDGELCARDIRSLIFLSKDTIGSRSTPQTFLHWVYCMENLDLLGPTDVDALMSMLRSLSRVDLQRQVQTLMGLHLSGPSHSQHYRHTPLEHHHHHH	0.647521878491	train
MQYKLILNGKTLKGETTTEAVDAATAEKVFKQYANDNGKRGEWTYDDATKTFTITELEVLFQGPLDPNSMATYEVLCEVARKLGTDDREVVLFLLNVFIPQPTLAQLIGALRALKEEGRLTFPLLAECLFRAGRRDLLRDLLHLDPRFLERHLAGTMSYFSPYQLTVLHVDGELCARDIRSLIFLSKDTIGSRSTPQTFLHWVYCMENLDLLGPTDVDALMSMLRSLSRVDLQRQVQTLMGLHLSGPSHSQHYRHTPLEHHHHHH	0.516414661419	test
MQYKLILNGKTLKGETTTEAVDAATAEKVFKQYANDNGKRGEWTYDDATKTFTLTELEVLFQGPLDPNSMATYEVLCEVARKLGTDDREVVLFLLNVFIPQPTLAQLIGALRALKEEGRLTFPLLAECLFRAGRRDLLRDLLHLDPRFLERHLAGTMSYFSPYQLTVLHVDGELCARDIRSLIFLSKDTIGSRSTPQTFLHWVYCMENLDLLGPTDVDALMSMLRSLSRVDLQRQVQTLMGLHLSGPSHSQHYRHTPLEHHHHHH	1.15823602414	train
MQYKLILNGKTLKGETTTEAVDAATAEKVFKQYANDNGKRGEWTYDDATKTFTMTELEVLFQGPLDPNSMATYEVLCEVARKLGTDDREVVLFLLNVFIPQPTLAQLIGALRALKEEGRLTFPLLAECLFRAGRRDLLRDLLHLDPRFLERHLAGTMSYFSPYQLTVLHVDGELCARDIRSLIFLSKDTIGSRSTPQTFLHWVYCMENLDLLGPTDVDALMSMLRSLSRVDLQRQVQTLMGLHLSGPSHSQHYRHTPLEHHHHHH	1.90681590175	train
MQYKLILNGKTLKGETTTEAVDAATAEKVFKQYANDNGKSGEWTYDDATKTFTCTELEVLFQGPLDPNSMATYEVLCEVARKLGTDDREVVLFLLNVFIPQPTLAQLIGALRALKEEGRLTFPLLAECLFRAGRRDLLRDLLHLDPRFLERHLAGTMSYFSPYQLTVLHVDGELCARDIRSLIFLSKDTIGSRSTPQTFLHWVYCMENLDLLGPTDVDALMSMLRSLSRVDLQRQVQTLMGLHLSGPSHSQHYRHTPLEHHHHHH	1.25907752291	train
MQYKLILNGKTLKGETTTEAVDAATAEKVFKQYANDNGKSGEWTYDDATKTFTFTELEVLFQGPLDPNSMATYEVLCEVARKLGTDDREVVLFLLNVFIPQPTLAQLIGALRALKEEGRLTFPLLAECLFRAGRRDLLRDLLHLDPRFLERHLAGTMSYFSPYQLTVLHVDGELCARDIRSLIFLSKDTIGSRSTPQTFLHWVYCMENLDLLGPTDVDALMSMLRSLSRVDLQRQVQTLMGLHLSGPSHSQHYRHTPLEHHHHHH	0.578852844512	train
MQYKLILNGKTLKGETTTEAVDAATAEKVFKQYANDNGKSGEWTYDDATKTFTLTELEVLFQGPLDPNSMATYEVLCEVARKLGTDDREVVLFLLNVFIPQPTLAQLIGALRALKEEGRLTFPLLAECLFRAGRRDLLRDLLHLDPRFLERHLAGTMSYFSPYQLTVLHVDGELCARDIRSLIFLSKDTIGSRSTPQTFLHWVYCMENLDLLGPTDVDALMSMLRSLSRVDLQRQVQTLMGLHLSGPSHSQHYRHTPLEHHHHHH	0.852774040181	train
MQYKLILNGKTLKGETTTEAVDAATAEKVFKQYANDNGKSGEWTYDDATKTFTMTELEVLFQGPLDPNSMATYEVLCEVARKLGTDDREVVLFLLNVFIPQPTLAQLIGALRALKEEGRLTFPLLAECLFRAGRRDLLRDLLHLDPRFLERHLAGTMSYFSPYQLTVLHVDGELCARDIRSLIFLSKDTIGSRSTPQTFLHWVYCMENLDLLGPTDVDALMSMLRSLSRVDLQRQVQTLMGLHLSGPSHSQHYRHTPLEHHHHHH	1.74278897727	train
MQYKLILNGKTLKGETTTEAVDAATAEKVFKQYANDNGKTAEWTYDDATKTFTVTELEVLFQGPLDPNSMATYEVLCEVARKLGTDDREVVLFLLNVFIPQPTLAQLIGALRALKEEGRLTFPLLAECLFRAGRRDLLRDLLHLDPRFLERHLAGTMSYFSPYQLTVLHVDGELCARDIRSLIFLSKDTIGSRSTPQTFLHWVYCMENLDLLGPTDVDALMSMLRSLSRVDLQRQVQTLMGLHLSGPSHSQHYRHTPLEHHHHHH	0.00322030027846	train
MQYKLILNGKTLKGETTTEAVDAATAEKVFKQYANDNGKTGEWTYDDATKTFTCTELEVLFQGPLDPNSMATYEVLCEVARKLGTDDREVVLFLLNVFIPQPTLAQLIGALRALKEEGRLTFPLLAECLFRAGRRDLLRDLLHLDPRFLERHLAGTMSYFSPYQLTVLHVDGELCARDIRSLIFLSKDTIGSRSTPQTFLHWVYCMENLDLLGPTDVDALMSMLRSLSRVDLQRQVQTLMGLHLSGPSHSQHYRHTPLEHHHHHH	0.750166925553	train
MQYKLILNGKTLKGETTTEAVDAATAEKVFKQYANDNGKTGEWTYDDATKTFTMTELEVLFQGPLDPNSMATYEVLCEVARKLGTDDREVVLFLLNVFIPQPTLAQLIGALRALKEEGRLTFPLLAECLFRAGRRDLLRDLLHLDPRFLERHLAGTMSYFSPYQLTVLHVDGELCARDIRSLIFLSKDTIGSRSTPQTFLHWVYCMENLDLLGPTDVDALMSMLRSLSRVDLQRQVQTLMGLHLSGPSHSQHYRHTPLEHHHHHH	0.885719432356	train
MQYKLILNGKTLKGETTTEAVDAATAEKVFKQYANDNGKVGEWTYDDATKTFTCTELEVLFQGPLDPNSMATYEVLCEVARKLGTDDREVVLFLLNVFIPQPTLAQLIGALRALKEEGRLTFPLLAECLFRAGRRDLLRDLLHLDPRFLERHLAGTMSYFSPYQLTVLHVDGELCARDIRSLIFLSKDTIGSRSTPQTFLHWVYCMENLDLLGPTDVDALMSMLRSLSRVDLQRQVQTLMGLHLSGPSHSQHYRHTPLEHHHHHH	1.48824943018	train
MQYKLILNGKTLKGETTTEAVDAATAEKVFKQYANDNGKVGEWTYDDATKTFTFTELEVLFQGPLDPNSMATYEVLCEVARKLGTDDREVVLFLLNVFIPQPTLAQLIGALRALKEEGRLTFPLLAECLFRAGRRDLLRDLLHLDPRFLERHLAGTMSYFSPYQLTVLHVDGELCARDIRSLIFLSKDTIGSRSTPQTFLHWVYCMENLDLLGPTDVDALMSMLRSLSRVDLQRQVQTLMGLHLSGPSHSQHYRHTPLEHHHHHH	0.756622683025	train
MQYKLILNGKTLKGETTTEAVDAATAEKVFKQYANDNGKVGEWTYDDATKTFTITELEVLFQGPLDPNSMATYEVLCEVARKLGTDDREVVLFLLNVFIPQPTLAQLIGALRALKEEGRLTFPLLAECLFRAGRRDLLRDLLHLDPRFLERHLAGTMSYFSPYQLTVLHVDGELCARDIRSLIFLSKDTIGSRSTPQTFLHWVYCMENLDLLGPTDVDALMSMLRSLSRVDLQRQVQTLMGLHLSGPSHSQHYRHTPLEHHHHHH	0.507284266695	train	True
MQYKLILNGKTLKGETTTEAVDAATAEKVFKQYANDNGKVGEWTYDDATKTFTLTELEVLFQGPLDPNSMATYEVLCEVARKLGTDDREVVLFLLNVFIPQPTLAQLIGALRALKEEGRLTFPLLAECLFRAGRRDLLRDLLHLDPRFLERHLAGTMSYFSPYQLTVLHVDGELCARDIRSLIFLSKDTIGSRSTPQTFLHWVYCMENLDLLGPTDVDALMSMLRSLSRVDLQRQVQTLMGLHLSGPSHSQHYRHTPLEHHHHHH	0.876018771479	test
MQYKLILNGKTLKGETTTEAVDAATAEKVFKQYANDNGKVGEWTYDDATKTFTMTELEVLFQGPLDPNSMATYEVLCEVARKLGTDDREVVLFLLNVFIPQPTLAQLIGALRALKEEGRLTFPLLAECLFRAGRRDLLRDLLHLDPRFLERHLAGTMSYFSPYQLTVLHVDGELCARDIRSLIFLSKDTIGSRSTPQTFLHWVYCMENLDLLGPTDVDALMSMLRSLSRVDLQRQVQTLMGLHLSGPSHSQHYRHTPLEHHHHHH	1.60058610439	train
MQYKLILNGKTLKGETTTEAVDAATAEKVFKQYANDNGKWGEWTYDDATKTFTCTELEVLFQGPLDPNSMATYEVLCEVARKLGTDDREVVLFLLNVFIPQPTLAQLIGALRALKEEGRLTFPLLAECLFRAGRRDLLRDLLHLDPRFLERHLAGTMSYFSPYQLTVLHVDGELCARDIRSLIFLSKDTIGSRSTPQTFLHWVYCMENLDLLGPTDVDALMSMLRSLSRVDLQRQVQTLMGLHLSGPSHSQHYRHTPLEHHHHHH	1.82842435196	train
MQYKLILNGKTLKGETTTEAVDAATAEKVFKQYANDNGKWGEWTYDDATKTFTFTELEVLFQGPLDPNSMATYEVLCEVARKLGTDDREVVLFLLNVFIPQPTLAQLIGALRALKEEGRLTFPLLAECLFRAGRRDLLRDLLHLDPRFLERHLAGTMSYFSPYQLTVLHVDGELCARDIRSLIFLSKDTIGSRSTPQTFLHWVYCMENLDLLGPTDVDALMSMLRSLSRVDLQRQVQTLMGLHLSGPSHSQHYRHTPLEHHHHHH	3.23722872116	test
MQYKLILNGKTLKGETTTEAVDAATAEKVFKQYANDNGKWGEWTYDDATKTFTITELEVLFQGPLDPNSMATYEVLCEVARKLGTDDREVVLFLLNVFIPQPTLAQLIGALRALKEEGRLTFPLLAECLFRAGRRDLLRDLLHLDPRFLERHLAGTMSYFSPYQLTVLHVDGELCARDIRSLIFLSKDTIGSRSTPQTFLHWVYCMENLDLLGPTDVDALMSMLRSLSRVDLQRQVQTLMGLHLSGPSHSQHYRHTPLEHHHHHH	1.17616343676	test
MQYKLILNGKTLKGETTTEAVDAATAEKVFKQYANDNGKWGEWTYDDATKTFTLTELEVLFQGPLDPNSMATYEVLCEVARKLGTDDREVVLFLLNVFIPQPTLAQLIGALRALKEEGRLTFPLLAECLFRAGRRDLLRDLLHLDPRFLERHLAGTMSYFSPYQLTVLHVDGELCARDIRSLIFLSKDTIGSRSTPQTFLHWVYCMENLDLLGPTDVDALMSMLRSLSRVDLQRQVQTLMGLHLSGPSHSQHYRHTPLEHHHHHH	3.42168346957	test
MQYKLILNGKTLKGETTTEAVDAATAEKVFKQYANDNGKWGEWTYDDATKTFTMTELEVLFQGPLDPNSMATYEVLCEVARKLGTDDREVVLFLLNVFIPQPTLAQLIGALRALKEEGRLTFPLLAECLFRAGRRDLLRDLLHLDPRFLERHLAGTMSYFSPYQLTVLHVDGELCARDIRSLIFLSKDTIGSRSTPQTFLHWVYCMENLDLLGPTDVDALMSMLRSLSRVDLQRQVQTLMGLHLSGPSHSQHYRHTPLEHHHHHH	4.57422862827	train
MQYKLILNGKTLKGETTTEAVDAATAEKVFKQYANDNGKWGEWTYDDATKTFTQTELEVLFQGPLDPNSMATYEVLCEVARKLGTDDREVVLFLLNVFIPQPTLAQLIGALRALKEEGRLTFPLLAECLFRAGRRDLLRDLLHLDPRFLERHLAGTMSYFSPYQLTVLHVDGELCARDIRSLIFLSKDTIGSRSTPQTFLHWVYCMENLDLLGPTDVDALMSMLRSLSRVDLQRQVQTLMGLHLSGPSHSQHYRHTPLEHHHHHH	0.529393838471	train
MQYKLILNGKTLKGETTTEAVDAATAEKVFKQYANDNGKYEEWTYDDATKTFTVTELEVLFQGPLDPNSMATYEVLCEVARKLGTDDREVVLFLLNVFIPQPTLAQLIGALRALKEEGRLTFPLLAECLFRAGRRDLLRDLLHLDPRFLERHLAGTMSYFSPYQLTVLHVDGELCARDIRSLIFLSKDTIGSRSTPQTFLHWVYCMENLDLLGPTDVDALMSMLRSLSRVDLQRQVQTLMGLHLSGPSHSQHYRHTPLEHHHHHH	0.00338374487421	test
MQYKLILNGKTLKGETTTEAVDAATAEKVFKQYANDNGKYGEWTYDDATKTFTCTELEVLFQGPLDPNSMATYEVLCEVARKLGTDDREVVLFLLNVFIPQPTLAQLIGALRALKEEGRLTFPLLAECLFRAGRRDLLRDLLHLDPRFLERHLAGTMSYFSPYQLTVLHVDGELCARDIRSLIFLSKDTIGSRSTPQTFLHWVYCMENLDLLGPTDVDALMSMLRSLSRVDLQRQVQTLMGLHLSGPSHSQHYRHTPLEHHHHHH	2.12193549531	train
MQYKLILNGKTLKGETTTEAVDAATAEKVFKQYANDNGKYGEWTYDDATKTFTFTELEVLFQGPLDPNSMATYEVLCEVARKLGTDDREVVLFLLNVFIPQPTLAQLIGALRALKEEGRLTFPLLAECLFRAGRRDLLRDLLHLDPRFLERHLAGTMSYFSPYQLTVLHVDGELCARDIRSLIFLSKDTIGSRSTPQTFLHWVYCMENLDLLGPTDVDALMSMLRSLSRVDLQRQVQTLMGLHLSGPSHSQHYRHTPLEHHHHHH	2.21278288655	train
MQYKLILNGKTLKGETTTEAVDAATAEKVFKQYANDNGKYGEWTYDDATKTFTITELEVLFQGPLDPNSMATYEVLCEVARKLGTDDREVVLFLLNVFIPQPTLAQLIGALRALKEEGRLTFPLLAECLFRAGRRDLLRDLLHLDPRFLERHLAGTMSYFSPYQLTVLHVDGELCARDIRSLIFLSKDTIGSRSTPQTFLHWVYCMENLDLLGPTDVDALMSMLRSLSRVDLQRQVQTLMGLHLSGPSHSQHYRHTPLEHHHHHH	1.38834735951	train	True
MQYKLILNGKTLKGETTTEAVDAATAEKVFKQYANDNGKYGEWTYDDATKTFTLTELEVLFQGPLDPNSMATYEVLCEVARKLGTDDREVVLFLLNVFIPQPTLAQLIGALRALKEEGRLTFPLLAECLFRAGRRDLLRDLLHLDPRFLERHLAGTMSYFSPYQLTVLHVDGELCARDIRSLIFLSKDTIGSRSTPQTFLHWVYCMENLDLLGPTDVDALMSMLRSLSRVDLQRQVQTLMGLHLSGPSHSQHYRHTPLEHHHHHH	2.66512746535	test
MQYKLILNGKTLKGETTTEAVDAATAEKVFKQYANDNGKYGEWTYDDATKTFTMTELEVLFQGPLDPNSMATYEVLCEVARKLGTDDREVVLFLLNVFIPQPTLAQLIGALRALKEEGRLTFPLLAECLFRAGRRDLLRDLLHLDPRFLERHLAGTMSYFSPYQLTVLHVDGELCARDIRSLIFLSKDTIGSRSTPQTFLHWVYCMENLDLLGPTDVDALMSMLRSLSRVDLQRQVQTLMGLHLSGPSHSQHYRHTPLEHHHHHH	4.19608534008	train
MQYKLILNGKTLKGETTTEAVDAATAEKVFKQYANDNGKYGEWTYDDATKTFTNTELEVLFQGPLDPNSMATYEVLCEVARKLGTDDREVVLFLLNVFIPQPTLAQLIGALRALKEEGRLTFPLLAECLFRAGRRDLLRDLLHLDPRFLERHLAGTMSYFSPYQLTVLHVDGELCARDIRSLIFLSKDTIGSRSTPQTFLHWVYCMENLDLLGPTDVDALMSMLRSLSRVDLQRQVQTLMGLHLSGPSHSQHYRHTPLEHHHHHH	1.1750594035	train	True
MQYKLILNGKTLKGETTTEAVDAATAEKVFKQYANDNGKYGEWTYDDATKTFTQTELEVLFQGPLDPNSMATYEVLCEVARKLGTDDREVVLFLLNVFIPQPTLAQLIGALRALKEEGRLTFPLLAECLFRAGRRDLLRDLLHLDPRFLERHLAGTMSYFSPYQLTVLHVDGELCARDIRSLIFLSKDTIGSRSTPQTFLHWVYCMENLDLLGPTDVDALMSMLRSLSRVDLQRQVQTLMGLHLSGPSHSQHYRHTPLEHHHHHH	0.890770838136	train
MQYKLILNGKTLKGETTTEAVDAATAEKVFKQYANDNGLACEWTYDDATKTFTVTELEVLFQGPLDPNSMATYEVLCEVARKLGTDDREVVLFLLNVFIPQPTLAQLIGALRALKEEGRLTFPLLAECLFRAGRRDLLRDLLHLDPRFLERHLAGTMSYFSPYQLTVLHVDGELCARDIRSLIFLSKDTIGSRSTPQTFLHWVYCMENLDLLGPTDVDALMSMLRSLSRVDLQRQVQTLMGLHLSGPSHSQHYRHTPLEHHHHHH	0.582883892032	train
MQYKLILNGKTLKGETTTEAVDAATAEKVFKQYANDNGLAFEWTYDDATKTFTVTELEVLFQGPLDPNSMATYEVLCEVARKLGTDDREVVLFLLNVFIPQPTLAQLIGALRALKEEGRLTFPLLAECLFRAGRRDLLRDLLHLDPRFLERHLAGTMSYFSPYQLTVLHVDGELCARDIRSLIFLSKDTIGSRSTPQTFLHWVYCMENLDLLGPTDVDALMSMLRSLSRVDLQRQVQTLMGLHLSGPSHSQHYRHTPLEHHHHHH	1.07474682361	train
MQYKLILNGKTLKGETTTEAVDAATAEKVFKQYANDNGLAGEWTYDDATKTFTATELEVLFQGPLDPNSMATYEVLCEVARKLGTDDREVVLFLLNVFIPQPTLAQLIGALRALKEEGRLTFPLLAECLFRAGRRDLLRDLLHLDPRFLERHLAGTMSYFSPYQLTVLHVDGELCARDIRSLIFLSKDTIGSRSTPQTFLHWVYCMENLDLLGPTDVDALMSMLRSLSRVDLQRQVQTLMGLHLSGPSHSQHYRHTPLEHHHHHH	2.21901727669	train
MQYKLILNGKTLKGETTTEAVDAATAEKVFKQYANDNGLAGEWTYDDATKTFTCTELEVLFQGPLDPNSMATYEVLCEVARKLGTDDREVVLFLLNVFIPQPTLAQLIGALRALKEEGRLTFPLLAECLFRAGRRDLLRDLLHLDPRFLERHLAGTMSYFSPYQLTVLHVDGELCARDIRSLIFLSKDTIGSRSTPQTFLHWVYCMENLDLLGPTDVDALMSMLRSLSRVDLQRQVQTLMGLHLSGPSHSQHYRHTPLEHHHHHH	2.13297049761	train	True
MQYKLILNGKTLKGETTTEAVDAATAEKVFKQYANDNGLAGEWTYDDATKTFTFTELEVLFQGPLDPNSMATYEVLCEVARKLGTDDREVVLFLLNVFIPQPTLAQLIGALRALKEEGRLTFPLLAECLFRAGRRDLLRDLLHLDPRFLERHLAGTMSYFSPYQLTVLHVDGELCARDIRSLIFLSKDTIGSRSTPQTFLHWVYCMENLDLLGPTDVDALMSMLRSLSRVDLQRQVQTLMGLHLSGPSHSQHYRHTPLEHHHHHH	0.89537396516	test
MQYKLILNGKTLKGETTTEAVDAATAEKVFKQYANDNGLAGEWTYDDATKTFTITELEVLFQGPLDPNSMATYEVLCEVARKLGTDDREVVLFLLNVFIPQPTLAQLIGALRALKEEGRLTFPLLAECLFRAGRRDLLRDLLHLDPRFLERHLAGTMSYFSPYQLTVLHVDGELCARDIRSLIFLSKDTIGSRSTPQTFLHWVYCMENLDLLGPTDVDALMSMLRSLSRVDLQRQVQTLMGLHLSGPSHSQHYRHTPLEHHHHHH	0.903561393761	train
MQYKLILNGKTLKGETTTEAVDAATAEKVFKQYANDNGLAGEWTYDDATKTFTLTELEVLFQGPLDPNSMATYEVLCEVARKLGTDDREVVLFLLNVFIPQPTLAQLIGALRALKEEGRLTFPLLAECLFRAGRRDLLRDLLHLDPRFLERHLAGTMSYFSPYQLTVLHVDGELCARDIRSLIFLSKDTIGSRSTPQTFLHWVYCMENLDLLGPTDVDALMSMLRSLSRVDLQRQVQTLMGLHLSGPSHSQHYRHTPLEHHHHHH	0.858794449075	train
MQYKLILNGKTLKGETTTEAVDAATAEKVFKQYANDNGLAGEWTYDDATKTFTMTELEVLFQGPLDPNSMATYEVLCEVARKLGTDDREVVLFLLNVFIPQPTLAQLIGALRALKEEGRLTFPLLAECLFRAGRRDLLRDLLHLDPRFLERHLAGTMSYFSPYQLTVLHVDGELCARDIRSLIFLSKDTIGSRSTPQTFLHWVYCMENLDLLGPTDVDALMSMLRSLSRVDLQRQVQTLMGLHLSGPSHSQHYRHTPLEHHHHHH	1.85629167668	train
MQYKLILNGKTLKGETTTEAVDAATAEKVFKQYANDNGLAGEWTYDDATKTFTSTELEVLFQGPLDPNSMATYEVLCEVARKLGTDDREVVLFLLNVFIPQPTLAQLIGALRALKEEGRLTFPLLAECLFRAGRRDLLRDLLHLDPRFLERHLAGTMSYFSPYQLTVLHVDGELCARDIRSLIFLSKDTIGSRSTPQTFLHWVYCMENLDLLGPTDVDALMSMLRSLSRVDLQRQVQTLMGLHLSGPSHSQHYRHTPLEHHHHHH	0.639681847181	train
MQYKLILNGKTLKGETTTEAVDAATAEKVFKQYANDNGLAGEWTYDDATKTFTTTELEVLFQGPLDPNSMATYEVLCEVARKLGTDDREVVLFLLNVFIPQPTLAQLIGALRALKEEGRLTFPLLAECLFRAGRRDLLRDLLHLDPRFLERHLAGTMSYFSPYQLTVLHVDGELCARDIRSLIFLSKDTIGSRSTPQTFLHWVYCMENLDLLGPTDVDALMSMLRSLSRVDLQRQVQTLMGLHLSGPSHSQHYRHTPLEHHHHHH	1.44550556695	train
MQYKLILNGKTLKGETTTEAVDAATAEKVFKQYANDNGLCFEWTYDDATKTFTVTELEVLFQGPLDPNSMATYEVLCEVARKLGTDDREVVLFLLNVFIPQPTLAQLIGALRALKEEGRLTFPLLAECLFRAGRRDLLRDLLHLDPRFLERHLAGTMSYFSPYQLTVLHVDGELCARDIRSLIFLSKDTIGSRSTPQTFLHWVYCMENLDLLGPTDVDALMSMLRSLSRVDLQRQVQTLMGLHLSGPSHSQHYRHTPLEHHHHHH	1.34038014421	train
MQYKLILNGKTLKGETTTEAVDAATAEKVFKQYANDNGLCGEWTYDDATKTFTATELEVLFQGPLDPNSMATYEVLCEVARKLGTDDREVVLFLLNVFIPQPTLAQLIGALRALKEEGRLTFPLLAECLFRAGRRDLLRDLLHLDPRFLERHLAGTMSYFSPYQLTVLHVDGELCARDIRSLIFLSKDTIGSRSTPQTFLHWVYCMENLDLLGPTDVDALMSMLRSLSRVDLQRQVQTLMGLHLSGPSHSQHYRHTPLEHHHHHH	1.52777328151	train
MQYKLILNGKTLKGETTTEAVDAATAEKVFKQYANDNGLCGEWTYDDATKTFTCTELEVLFQGPLDPNSMATYEVLCEVARKLGTDDREVVLFLLNVFIPQPTLAQLIGALRALKEEGRLTFPLLAECLFRAGRRDLLRDLLHLDPRFLERHLAGTMSYFSPYQLTVLHVDGELCARDIRSLIFLSKDTIGSRSTPQTFLHWVYCMENLDLLGPTDVDALMSMLRSLSRVDLQRQVQTLMGLHLSGPSHSQHYRHTPLEHHHHHH	1.13786111725	train
MQYKLILNGKTLKGETTTEAVDAATAEKVFKQYANDNGLCGEWTYDDATKTFTFTELEVLFQGPLDPNSMATYEVLCEVARKLGTDDREVVLFLLNVFIPQPTLAQLIGALRALKEEGRLTFPLLAECLFRAGRRDLLRDLLHLDPRFLERHLAGTMSYFSPYQLTVLHVDGELCARDIRSLIFLSKDTIGSRSTPQTFLHWVYCMENLDLLGPTDVDALMSMLRSLSRVDLQRQVQTLMGLHLSGPSHSQHYRHTPLEHHHHHH	0.75139479363	train
MQYKLILNGKTLKGETTTEAVDAATAEKVFKQYANDNGLCGEWTYDDATKTFTITELEVLFQGPLDPNSMATYEVLCEVARKLGTDDREVVLFLLNVFIPQPTLAQLIGALRALKEEGRLTFPLLAECLFRAGRRDLLRDLLHLDPRFLERHLAGTMSYFSPYQLTVLHVDGELCARDIRSLIFLSKDTIGSRSTPQTFLHWVYCMENLDLLGPTDVDALMSMLRSLSRVDLQRQVQTLMGLHLSGPSHSQHYRHTPLEHHHHHH	0.640691617043	train
MQYKLILNGKTLKGETTTEAVDAATAEKVFKQYANDNGLCGEWTYDDATKTFTLTELEVLFQGPLDPNSMATYEVLCEVARKLGTDDREVVLFLLNVFIPQPTLAQLIGALRALKEEGRLTFPLLAECLFRAGRRDLLRDLLHLDPRFLERHLAGTMSYFSPYQLTVLHVDGELCARDIRSLIFLSKDTIGSRSTPQTFLHWVYCMENLDLLGPTDVDALMSMLRSLSRVDLQRQVQTLMGLHLSGPSHSQHYRHTPLEHHHHHH	0.939958435829	train
MQYKLILNGKTLKGETTTEAVDAATAEKVFKQYANDNGLCGEWTYDDATKTFTMTELEVLFQGPLDPNSMATYEVLCEVARKLGTDDREVVLFLLNVFIPQPTLAQLIGALRALKEEGRLTFPLLAECLFRAGRRDLLRDLLHLDPRFLERHLAGTMSYFSPYQLTVLHVDGELCARDIRSLIFLSKDTIGSRSTPQTFLHWVYCMENLDLLGPTDVDALMSMLRSLSRVDLQRQVQTLMGLHLSGPSHSQHYRHTPLEHHHHHH	1.65861588877	test
MQYKLILNGKTLKGETTTEAVDAATAEKVFKQYANDNGLCGEWTYDDATKTFTSTELEVLFQGPLDPNSMATYEVLCEVARKLGTDDREVVLFLLNVFIPQPTLAQLIGALRALKEEGRLTFPLLAECLFRAGRRDLLRDLLHLDPRFLERHLAGTMSYFSPYQLTVLHVDGELCARDIRSLIFLSKDTIGSRSTPQTFLHWVYCMENLDLLGPTDVDALMSMLRSLSRVDLQRQVQTLMGLHLSGPSHSQHYRHTPLEHHHHHH	0.635934928522	train	True
MQYKLILNGKTLKGETTTEAVDAATAEKVFKQYANDNGLCGEWTYDDATKTFTTTELEVLFQGPLDPNSMATYEVLCEVARKLGTDDREVVLFLLNVFIPQPTLAQLIGALRALKEEGRLTFPLLAECLFRAGRRDLLRDLLHLDPRFLERHLAGTMSYFSPYQLTVLHVDGELCARDIRSLIFLSKDTIGSRSTPQTFLHWVYCMENLDLLGPTDVDALMSMLRSLSRVDLQRQVQTLMGLHLSGPSHSQHYRHTPLEHHHHHH	1.08538751916	train	True
MQYKLILNGKTLKGETTTEAVDAATAEKVFKQYANDNGLCLEWTYDDATKTFTVTELEVLFQGPLDPNSMATYEVLCEVARKLGTDDREVVLFLLNVFIPQPTLAQLIGALRALKEEGRLTFPLLAECLFRAGRRDLLRDLLHLDPRFLERHLAGTMSYFSPYQLTVLHVDGELCARDIRSLIFLSKDTIGSRSTPQTFLHWVYCMENLDLLGPTDVDALMSMLRSLSRVDLQRQVQTLMGLHLSGPSHSQHYRHTPLEHHHHHH	0.56391119882	train
MQYKLILNGKTLKGETTTEAVDAATAEKVFKQYANDNGLDAEWTYDDATKTFTATELEVLFQGPLDPNSMATYEVLCEVARKLGTDDREVVLFLLNVFIPQPTLAQLIGALRALKEEGRLTFPLLAECLFRAGRRDLLRDLLHLDPRFLERHLAGTMSYFSPYQLTVLHVDGELCARDIRSLIFLSKDTIGSRSTPQTFLHWVYCMENLDLLGPTDVDALMSMLRSLSRVDLQRQVQTLMGLHLSGPSHSQHYRHTPLEHHHHHH	3.09000409652	train	True
MQYKLILNGKTLKGETTTEAVDAATAEKVFKQYANDNGLDAEWTYDDATKTFTCTELEVLFQGPLDPNSMATYEVLCEVARKLGTDDREVVLFLLNVFIPQPTLAQLIGALRALKEEGRLTFPLLAECLFRAGRRDLLRDLLHLDPRFLERHLAGTMSYFSPYQLTVLHVDGELCARDIRSLIFLSKDTIGSRSTPQTFLHWVYCMENLDLLGPTDVDALMSMLRSLSRVDLQRQVQTLMGLHLSGPSHSQHYRHTPLEHHHHHH	2.03342812129	train
MQYKLILNGKTLKGETTTEAVDAATAEKVFKQYANDNGLDAEWTYDDATKTFTGTELEVLFQGPLDPNSMATYEVLCEVARKLGTDDREVVLFLLNVFIPQPTLAQLIGALRALKEEGRLTFPLLAECLFRAGRRDLLRDLLHLDPRFLERHLAGTMSYFSPYQLTVLHVDGELCARDIRSLIFLSKDTIGSRSTPQTFLHWVYCMENLDLLGPTDVDALMSMLRSLSRVDLQRQVQTLMGLHLSGPSHSQHYRHTPLEHHHHHH	1.15837857767	train
MQYKLILNGKTLKGETTTEAVDAATAEKVFKQYANDNGLDAEWTYDDATKTFTWTELEVLFQGPLDPNSMATYEVLCEVARKLGTDDREVVLFLLNVFIPQPTLAQLIGALRALKEEGRLTFPLLAECLFRAGRRDLLRDLLHLDPRFLERHLAGTMSYFSPYQLTVLHVDGELCARDIRSLIFLSKDTIGSRSTPQTFLHWVYCMENLDLLGPTDVDALMSMLRSLSRVDLQRQVQTLMGLHLSGPSHSQHYRHTPLEHHHHHH	0.0069096639028	train	True
MQYKLILNGKTLKGETTTEAVDAATAEKVFKQYANDNGLDCEWTYDDATKTFTATELEVLFQGPLDPNSMATYEVLCEVARKLGTDDREVVLFLLNVFIPQPTLAQLIGALRALKEEGRLTFPLLAECLFRAGRRDLLRDLLHLDPRFLERHLAGTMSYFSPYQLTVLHVDGELCARDIRSLIFLSKDTIGSRSTPQTFLHWVYCMENLDLLGPTDVDALMSMLRSLSRVDLQRQVQTLMGLHLSGPSHSQHYRHTPLEHHHHHH	4.16358096915	train
MQYKLILNGKTLKGETTTEAVDAATAEKVFKQYANDNGLDCEWTYDDATKTFTCTELEVLFQGPLDPNSMATYEVLCEVARKLGTDDREVVLFLLNVFIPQPTLAQLIGALRALKEEGRLTFPLLAECLFRAGRRDLLRDLLHLDPRFLERHLAGTMSYFSPYQLTVLHVDGELCARDIRSLIFLSKDTIGSRSTPQTFLHWVYCMENLDLLGPTDVDALMSMLRSLSRVDLQRQVQTLMGLHLSGPSHSQHYRHTPLEHHHHHH	1.36300901636	train
MQYKLILNGKTLKGETTTEAVDAATAEKVFKQYANDNGLDCEWTYDDATKTFTGTELEVLFQGPLDPNSMATYEVLCEVARKLGTDDREVVLFLLNVFIPQPTLAQLIGALRALKEEGRLTFPLLAECLFRAGRRDLLRDLLHLDPRFLERHLAGTMSYFSPYQLTVLHVDGELCARDIRSLIFLSKDTIGSRSTPQTFLHWVYCMENLDLLGPTDVDALMSMLRSLSRVDLQRQVQTLMGLHLSGPSHSQHYRHTPLEHHHHHH	2.09691704187	train
MQYKLILNGKTLKGETTTEAVDAATAEKVFKQYANDNGLDCEWTYDDATKTFTSTELEVLFQGPLDPNSMATYEVLCEVARKLGTDDREVVLFLLNVFIPQPTLAQLIGALRALKEEGRLTFPLLAECLFRAGRRDLLRDLLHLDPRFLERHLAGTMSYFSPYQLTVLHVDGELCARDIRSLIFLSKDTIGSRSTPQTFLHWVYCMENLDLLGPTDVDALMSMLRSLSRVDLQRQVQTLMGLHLSGPSHSQHYRHTPLEHHHHHH	0.813898434675	test
MQYKLILNGKTLKGETTTEAVDAATAEKVFKQYANDNGLDFEWTYDDATKTFTATELEVLFQGPLDPNSMATYEVLCEVARKLGTDDREVVLFLLNVFIPQPTLAQLIGALRALKEEGRLTFPLLAECLFRAGRRDLLRDLLHLDPRFLERHLAGTMSYFSPYQLTVLHVDGELCARDIRSLIFLSKDTIGSRSTPQTFLHWVYCMENLDLLGPTDVDALMSMLRSLSRVDLQRQVQTLMGLHLSGPSHSQHYRHTPLEHHHHHH	0.955266671817	train
MQYKLILNGKTLKGETTTEAVDAATAEKVFKQYANDNGLDFEWTYDDATKTFTGTELEVLFQGPLDPNSMATYEVLCEVARKLGTDDREVVLFLLNVFIPQPTLAQLIGALRALKEEGRLTFPLLAECLFRAGRRDLLRDLLHLDPRFLERHLAGTMSYFSPYQLTVLHVDGELCARDIRSLIFLSKDTIGSRSTPQTFLHWVYCMENLDLLGPTDVDALMSMLRSLSRVDLQRQVQTLMGLHLSGPSHSQHYRHTPLEHHHHHH	1.73429748286	train
MQYKLILNGKTLKGETTTEAVDAATAEKVFKQYANDNGLDLEWTYDDATKTFTATELEVLFQGPLDPNSMATYEVLCEVARKLGTDDREVVLFLLNVFIPQPTLAQLIGALRALKEEGRLTFPLLAECLFRAGRRDLLRDLLHLDPRFLERHLAGTMSYFSPYQLTVLHVDGELCARDIRSLIFLSKDTIGSRSTPQTFLHWVYCMENLDLLGPTDVDALMSMLRSLSRVDLQRQVQTLMGLHLSGPSHSQHYRHTPLEHHHHHH	2.73490304077	train
MQYKLILNGKTLKGETTTEAVDAATAEKVFKQYANDNGLDLEWTYDDATKTFTCTELEVLFQGPLDPNSMATYEVLCEVARKLGTDDREVVLFLLNVFIPQPTLAQLIGALRALKEEGRLTFPLLAECLFRAGRRDLLRDLLHLDPRFLERHLAGTMSYFSPYQLTVLHVDGELCARDIRSLIFLSKDTIGSRSTPQTFLHWVYCMENLDLLGPTDVDALMSMLRSLSRVDLQRQVQTLMGLHLSGPSHSQHYRHTPLEHHHHHH	1.1152356382	test
MQYKLILNGKTLKGETTTEAVDAATAEKVFKQYANDNGLDLEWTYDDATKTFTGTELEVLFQGPLDPNSMATYEVLCEVARKLGTDDREVVLFLLNVFIPQPTLAQLIGALRALKEEGRLTFPLLAECLFRAGRRDLLRDLLHLDPRFLERHLAGTMSYFSPYQLTVLHVDGELCARDIRSLIFLSKDTIGSRSTPQTFLHWVYCMENLDLLGPTDVDALMSMLRSLSRVDLQRQVQTLMGLHLSGPSHSQHYRHTPLEHHHHHH	3.18986349238	train
MQYKLILNGKTLKGETTTEAVDAATAEKVFKQYANDNGLDLEWTYDDATKTFTTTELEVLFQGPLDPNSMATYEVLCEVARKLGTDDREVVLFLLNVFIPQPTLAQLIGALRALKEEGRLTFPLLAECLFRAGRRDLLRDLLHLDPRFLERHLAGTMSYFSPYQLTVLHVDGELCARDIRSLIFLSKDTIGSRSTPQTFLHWVYCMENLDLLGPTDVDALMSMLRSLSRVDLQRQVQTLMGLHLSGPSHSQHYRHTPLEHHHHHH	2.2726610662	train
MQYKLILNGKTLKGETTTEAVDAATAEKVFKQYANDNGLDMEWTYDDATKTFTATELEVLFQGPLDPNSMATYEVLCEVARKLGTDDREVVLFLLNVFIPQPTLAQLIGALRALKEEGRLTFPLLAECLFRAGRRDLLRDLLHLDPRFLERHLAGTMSYFSPYQLTVLHVDGELCARDIRSLIFLSKDTIGSRSTPQTFLHWVYCMENLDLLGPTDVDALMSMLRSLSRVDLQRQVQTLMGLHLSGPSHSQHYRHTPLEHHHHHH	2.47371286938	test
MQYKLILNGKTLKGETTTEAVDAATAEKVFKQYANDNGLDMEWTYDDATKTFTCTELEVLFQGPLDPNSMATYEVLCEVARKLGTDDREVVLFLLNVFIPQPTLAQLIGALRALKEEGRLTFPLLAECLFRAGRRDLLRDLLHLDPRFLERHLAGTMSYFSPYQLTVLHVDGELCARDIRSLIFLSKDTIGSRSTPQTFLHWVYCMENLDLLGPTDVDALMSMLRSLSRVDLQRQVQTLMGLHLSGPSHSQHYRHTPLEHHHHHH	0.748291009326	train
MQYKLILNGKTLKGETTTEAVDAATAEKVFKQYANDNGLDMEWTYDDATKTFTGTELEVLFQGPLDPNSMATYEVLCEVARKLGTDDREVVLFLLNVFIPQPTLAQLIGALRALKEEGRLTFPLLAECLFRAGRRDLLRDLLHLDPRFLERHLAGTMSYFSPYQLTVLHVDGELCARDIRSLIFLSKDTIGSRSTPQTFLHWVYCMENLDLLGPTDVDALMSMLRSLSRVDLQRQVQTLMGLHLSGPSHSQHYRHTPLEHHHHHH	1.81399891329	test
MQYKLILNGKTLKGETTTEAVDAATAEKVFKQYANDNGLDMEWTYDDATKTFTSTELEVLFQGPLDPNSMATYEVLCEVARKLGTDDREVVLFLLNVFIPQPTLAQLIGALRALKEEGRLTFPLLAECLFRAGRRDLLRDLLHLDPRFLERHLAGTMSYFSPYQLTVLHVDGELCARDIRSLIFLSKDTIGSRSTPQTFLHWVYCMENLDLLGPTDVDALMSMLRSLSRVDLQRQVQTLMGLHLSGPSHSQHYRHTPLEHHHHHH	0.531611300405	train
MQYKLILNGKTLKGETTTEAVDAATAEKVFKQYANDNGLDSEWTYDDATKTFTATELEVLFQGPLDPNSMATYEVLCEVARKLGTDDREVVLFLLNVFIPQPTLAQLIGALRALKEEGRLTFPLLAECLFRAGRRDLLRDLLHLDPRFLERHLAGTMSYFSPYQLTVLHVDGELCARDIRSLIFLSKDTIGSRSTPQTFLHWVYCMENLDLLGPTDVDALMSMLRSLSRVDLQRQVQTLMGLHLSGPSHSQHYRHTPLEHHHHHH	0.988896116879	train
MQYKLILNGKTLKGETTTEAVDAATAEKVFKQYANDNGLDVEWTYDDATKTFTTTELEVLFQGPLDPNSMATYEVLCEVARKLGTDDREVVLFLLNVFIPQPTLAQLIGALRALKEEGRLTFPLLAECLFRAGRRDLLRDLLHLDPRFLERHLAGTMSYFSPYQLTVLHVDGELCARDIRSLIFLSKDTIGSRSTPQTFLHWVYCMENLDLLGPTDVDALMSMLRSLSRVDLQRQVQTLMGLHLSGPSHSQHYRHTPLEHHHHHH	0.0196935290009	train
MQYKLILNGKTLKGETTTEAVDAATAEKVFKQYANDNGLDWEWTYDDATKTFTSTELEVLFQGPLDPNSMATYEVLCEVARKLGTDDREVVLFLLNVFIPQPTLAQLIGALRALKEEGRLTFPLLAECLFRAGRRDLLRDLLHLDPRFLERHLAGTMSYFSPYQLTVLHVDGELCARDIRSLIFLSKDTIGSRSTPQTFLHWVYCMENLDLLGPTDVDALMSMLRSLSRVDLQRQVQTLMGLHLSGPSHSQHYRHTPLEHHHHHH	0.0120808081459	train
MQYKLILNGKTLKGETTTEAVDAATAEKVFKQYANDNGLDYEWTYDDATKTFTGTELEVLFQGPLDPNSMATYEVLCEVARKLGTDDREVVLFLLNVFIPQPTLAQLIGALRALKEEGRLTFPLLAECLFRAGRRDLLRDLLHLDPRFLERHLAGTMSYFSPYQLTVLHVDGELCARDIRSLIFLSKDTIGSRSTPQTFLHWVYCMENLDLLGPTDVDALMSMLRSLSRVDLQRQVQTLMGLHLSGPSHSQHYRHTPLEHHHHHH	0.787613099485	train	True
MQYKLILNGKTLKGETTTEAVDAATAEKVFKQYANDNGLEGEWTYDDATKTFTATELEVLFQGPLDPNSMATYEVLCEVARKLGTDDREVVLFLLNVFIPQPTLAQLIGALRALKEEGRLTFPLLAECLFRAGRRDLLRDLLHLDPRFLERHLAGTMSYFSPYQLTVLHVDGELCARDIRSLIFLSKDTIGSRSTPQTFLHWVYCMENLDLLGPTDVDALMSMLRSLSRVDLQRQVQTLMGLHLSGPSHSQHYRHTPLEHHHHHH	0.504139708601	train
MQYKLILNGKTLKGETTTEAVDAATAEKVFKQYANDNGLEGEWTYDDATKTFTCTELEVLFQGPLDPNSMATYEVLCEVARKLGTDDREVVLFLLNVFIPQPTLAQLIGALRALKEEGRLTFPLLAECLFRAGRRDLLRDLLHLDPRFLERHLAGTMSYFSPYQLTVLHVDGELCARDIRSLIFLSKDTIGSRSTPQTFLHWVYCMENLDLLGPTDVDALMSMLRSLSRVDLQRQVQTLMGLHLSGPSHSQHYRHTPLEHHHHHH	0.573996512693	train
MQYKLILNGKTLKGETTTEAVDAATAEKVFKQYANDNGLEGEWTYDDATKTFTMTELEVLFQGPLDPNSMATYEVLCEVARKLGTDDREVVLFLLNVFIPQPTLAQLIGALRALKEEGRLTFPLLAECLFRAGRRDLLRDLLHLDPRFLERHLAGTMSYFSPYQLTVLHVDGELCARDIRSLIFLSKDTIGSRSTPQTFLHWVYCMENLDLLGPTDVDALMSMLRSLSRVDLQRQVQTLMGLHLSGPSHSQHYRHTPLEHHHHHH	0.590550690469	train
MQYKLILNGKTLKGETTTEAVDAATAEKVFKQYANDNGLFGEWTYDDATKTFTATELEVLFQGPLDPNSMATYEVLCEVARKLGTDDREVVLFLLNVFIPQPTLAQLIGALRALKEEGRLTFPLLAECLFRAGRRDLLRDLLHLDPRFLERHLAGTMSYFSPYQLTVLHVDGELCARDIRSLIFLSKDTIGSRSTPQTFLHWVYCMENLDLLGPTDVDALMSMLRSLSRVDLQRQVQTLMGLHLSGPSHSQHYRHTPLEHHHHHH	2.47369898132	train
MQYKLILNGKTLKGETTTEAVDAATAEKVFKQYANDNGLFGEWTYDDATKTFTCTELEVLFQGPLDPNSMATYEVLCEVARKLGTDDREVVLFLLNVFIPQPTLAQLIGALRALKEEGRLTFPLLAECLFRAGRRDLLRDLLHLDPRFLERHLAGTMSYFSPYQLTVLHVDGELCARDIRSLIFLSKDTIGSRSTPQTFLHWVYCMENLDLLGPTDVDALMSMLRSLSRVDLQRQVQTLMGLHLSGPSHSQHYRHTPLEHHHHHH	3.35884837877	test
MQYKLILNGKTLKGETTTEAVDAATAEKVFKQYANDNGLFGEWTYDDATKTFTFTELEVLFQGPLDPNSMATYEVLCEVARKLGTDDREVVLFLLNVFIPQPTLAQLIGALRALKEEGRLTFPLLAECLFRAGRRDLLRDLLHLDPRFLERHLAGTMSYFSPYQLTVLHVDGELCARDIRSLIFLSKDTIGSRSTPQTFLHWVYCMENLDLLGPTDVDALMSMLRSLSRVDLQRQVQTLMGLHLSGPSHSQHYRHTPLEHHHHHH	1.74921068929	test
MQYKLILNGKTLKGETTTEAVDAATAEKVFKQYANDNGLFGEWTYDDATKTFTGTELEVLFQGPLDPNSMATYEVLCEVARKLGTDDREVVLFLLNVFIPQPTLAQLIGALRALKEEGRLTFPLLAECLFRAGRRDLLRDLLHLDPRFLERHLAGTMSYFSPYQLTVLHVDGELCARDIRSLIFLSKDTIGSRSTPQTFLHWVYCMENLDLLGPTDVDALMSMLRSLSRVDLQRQVQTLMGLHLSGPSHSQHYRHTPLEHHHHHH	0.675820071	train
MQYKLILNGKTLKGETTTEAVDAATAEKVFKQYANDNGLFGEWTYDDATKTFTITELEVLFQGPLDPNSMATYEVLCEVARKLGTDDREVVLFLLNVFIPQPTLAQLIGALRALKEEGRLTFPLLAECLFRAGRRDLLRDLLHLDPRFLERHLAGTMSYFSPYQLTVLHVDGELCARDIRSLIFLSKDTIGSRSTPQTFLHWVYCMENLDLLGPTDVDALMSMLRSLSRVDLQRQVQTLMGLHLSGPSHSQHYRHTPLEHHHHHH	1.54282393305	train
MQYKLILNGKTLKGETTTEAVDAATAEKVFKQYANDNGLFGEWTYDDATKTFTLTELEVLFQGPLDPNSMATYEVLCEVARKLGTDDREVVLFLLNVFIPQPTLAQLIGALRALKEEGRLTFPLLAECLFRAGRRDLLRDLLHLDPRFLERHLAGTMSYFSPYQLTVLHVDGELCARDIRSLIFLSKDTIGSRSTPQTFLHWVYCMENLDLLGPTDVDALMSMLRSLSRVDLQRQVQTLMGLHLSGPSHSQHYRHTPLEHHHHHH	1.87469641246	train
MQYKLILNGKTLKGETTTEAVDAATAEKVFKQYANDNGLFGEWTYDDATKTFTMTELEVLFQGPLDPNSMATYEVLCEVARKLGTDDREVVLFLLNVFIPQPTLAQLIGALRALKEEGRLTFPLLAECLFRAGRRDLLRDLLHLDPRFLERHLAGTMSYFSPYQLTVLHVDGELCARDIRSLIFLSKDTIGSRSTPQTFLHWVYCMENLDLLGPTDVDALMSMLRSLSRVDLQRQVQTLMGLHLSGPSHSQHYRHTPLEHHHHHH	2.86570385726	train
MQYKLILNGKTLKGETTTEAVDAATAEKVFKQYANDNGLFGEWTYDDATKTFTNTELEVLFQGPLDPNSMATYEVLCEVARKLGTDDREVVLFLLNVFIPQPTLAQLIGALRALKEEGRLTFPLLAECLFRAGRRDLLRDLLHLDPRFLERHLAGTMSYFSPYQLTVLHVDGELCARDIRSLIFLSKDTIGSRSTPQTFLHWVYCMENLDLLGPTDVDALMSMLRSLSRVDLQRQVQTLMGLHLSGPSHSQHYRHTPLEHHHHHH	2.30880971394	train	True
MQYKLILNGKTLKGETTTEAVDAATAEKVFKQYANDNGLFGEWTYDDATKTFTQTELEVLFQGPLDPNSMATYEVLCEVARKLGTDDREVVLFLLNVFIPQPTLAQLIGALRALKEEGRLTFPLLAECLFRAGRRDLLRDLLHLDPRFLERHLAGTMSYFSPYQLTVLHVDGELCARDIRSLIFLSKDTIGSRSTPQTFLHWVYCMENLDLLGPTDVDALMSMLRSLSRVDLQRQVQTLMGLHLSGPSHSQHYRHTPLEHHHHHH	0.620604087481	train
MQYKLILNGKTLKGETTTEAVDAATAEKVFKQYANDNGLFGEWTYDDATKTFTSTELEVLFQGPLDPNSMATYEVLCEVARKLGTDDREVVLFLLNVFIPQPTLAQLIGALRALKEEGRLTFPLLAECLFRAGRRDLLRDLLHLDPRFLERHLAGTMSYFSPYQLTVLHVDGELCARDIRSLIFLSKDTIGSRSTPQTFLHWVYCMENLDLLGPTDVDALMSMLRSLSRVDLQRQVQTLMGLHLSGPSHSQHYRHTPLEHHHHHH	1.26843506613	train
MQYKLILNGKTLKGETTTEAVDAATAEKVFKQYANDNGLFGEWTYDDATKTFTTTELEVLFQGPLDPNSMATYEVLCEVARKLGTDDREVVLFLLNVFIPQPTLAQLIGALRALKEEGRLTFPLLAECLFRAGRRDLLRDLLHLDPRFLERHLAGTMSYFSPYQLTVLHVDGELCARDIRSLIFLSKDTIGSRSTPQTFLHWVYCMENLDLLGPTDVDALMSMLRSLSRVDLQRQVQTLMGLHLSGPSHSQHYRHTPLEHHHHHH	1.73700484996	train
MQYKLILNGKTLKGETTTEAVDAATAEKVFKQYANDNGLFGEWTYDDATKTFTWTELEVLFQGPLDPNSMATYEVLCEVARKLGTDDREVVLFLLNVFIPQPTLAQLIGALRALKEEGRLTFPLLAECLFRAGRRDLLRDLLHLDPRFLERHLAGTMSYFSPYQLTVLHVDGELCARDIRSLIFLSKDTIGSRSTPQTFLHWVYCMENLDLLGPTDVDALMSMLRSLSRVDLQRQVQTLMGLHLSGPSHSQHYRHTPLEHHHHHH	1.34191200724	test
MQYKLILNGKTLKGETTTEAVDAATAEKVFKQYANDNGLFIEWTYDDATKTFTVTELEVLFQGPLDPNSMATYEVLCEVARKLGTDDREVVLFLLNVFIPQPTLAQLIGALRALKEEGRLTFPLLAECLFRAGRRDLLRDLLHLDPRFLERHLAGTMSYFSPYQLTVLHVDGELCARDIRSLIFLSKDTIGSRSTPQTFLHWVYCMENLDLLGPTDVDALMSMLRSLSRVDLQRQVQTLMGLHLSGPSHSQHYRHTPLEHHHHHH	0.00413320768801	train
MQYKLILNGKTLKGETTTEAVDAATAEKVFKQYANDNGLGGEWTYDDATKTFTCTELEVLFQGPLDPNSMATYEVLCEVARKLGTDDREVVLFLLNVFIPQPTLAQLIGALRALKEEGRLTFPLLAECLFRAGRRDLLRDLLHLDPRFLERHLAGTMSYFSPYQLTVLHVDGELCARDIRSLIFLSKDTIGSRSTPQTFLHWVYCMENLDLLGPTDVDALMSMLRSLSRVDLQRQVQTLMGLHLSGPSHSQHYRHTPLEHHHHHH	0.662016670236	train
MQYKLILNGKTLKGETTTEAVDAATAEKVFKQYANDNGLGGEWTYDDATKTFTMTELEVLFQGPLDPNSMATYEVLCEVARKLGTDDREVVLFLLNVFIPQPTLAQLIGALRALKEEGRLTFPLLAECLFRAGRRDLLRDLLHLDPRFLERHLAGTMSYFSPYQLTVLHVDGELCARDIRSLIFLSKDTIGSRSTPQTFLHWVYCMENLDLLGPTDVDALMSMLRSLSRVDLQRQVQTLMGLHLSGPSHSQHYRHTPLEHHHHHH	0.537111207378	train
MQYKLILNGKTLKGETTTEAVDAATAEKVFKQYANDNGLHCEWTYDDATKTFTVTELEVLFQGPLDPNSMATYEVLCEVARKLGTDDREVVLFLLNVFIPQPTLAQLIGALRALKEEGRLTFPLLAECLFRAGRRDLLRDLLHLDPRFLERHLAGTMSYFSPYQLTVLHVDGELCARDIRSLIFLSKDTIGSRSTPQTFLHWVYCMENLDLLGPTDVDALMSMLRSLSRVDLQRQVQTLMGLHLSGPSHSQHYRHTPLEHHHHHH	0.677232366967	test
MQYKLILNGKTLKGETTTEAVDAATAEKVFKQYANDNGLHFEWTYDDATKTFTVTELEVLFQGPLDPNSMATYEVLCEVARKLGTDDREVVLFLLNVFIPQPTLAQLIGALRALKEEGRLTFPLLAECLFRAGRRDLLRDLLHLDPRFLERHLAGTMSYFSPYQLTVLHVDGELCARDIRSLIFLSKDTIGSRSTPQTFLHWVYCMENLDLLGPTDVDALMSMLRSLSRVDLQRQVQTLMGLHLSGPSHSQHYRHTPLEHHHHHH	0.969508145759	train
MQYKLILNGKTLKGETTTEAVDAATAEKVFKQYANDNGLHGEWTYDDATKTFTATELEVLFQGPLDPNSMATYEVLCEVARKLGTDDREVVLFLLNVFIPQPTLAQLIGALRALKEEGRLTFPLLAECLFRAGRRDLLRDLLHLDPRFLERHLAGTMSYFSPYQLTVLHVDGELCARDIRSLIFLSKDTIGSRSTPQTFLHWVYCMENLDLLGPTDVDALMSMLRSLSRVDLQRQVQTLMGLHLSGPSHSQHYRHTPLEHHHHHH	3.31082193929	test
MQYKLILNGKTLKGETTTEAVDAATAEKVFKQYANDNGLHGEWTYDDATKTFTCTELEVLFQGPLDPNSMATYEVLCEVARKLGTDDREVVLFLLNVFIPQPTLAQLIGALRALKEEGRLTFPLLAECLFRAGRRDLLRDLLHLDPRFLERHLAGTMSYFSPYQLTVLHVDGELCARDIRSLIFLSKDTIGSRSTPQTFLHWVYCMENLDLLGPTDVDALMSMLRSLSRVDLQRQVQTLMGLHLSGPSHSQHYRHTPLEHHHHHH	2.67328306446	test
MQYKLILNGKTLKGETTTEAVDAATAEKVFKQYANDNGLHGEWTYDDATKTFTFTELEVLFQGPLDPNSMATYEVLCEVARKLGTDDREVVLFLLNVFIPQPTLAQLIGALRALKEEGRLTFPLLAECLFRAGRRDLLRDLLHLDPRFLERHLAGTMSYFSPYQLTVLHVDGELCARDIRSLIFLSKDTIGSRSTPQTFLHWVYCMENLDLLGPTDVDALMSMLRSLSRVDLQRQVQTLMGLHLSGPSHSQHYRHTPLEHHHHHH	1.03952054715	train
MQYKLILNGKTLKGETTTEAVDAATAEKVFKQYANDNGLHGEWTYDDATKTFTGTELEVLFQGPLDPNSMATYEVLCEVARKLGTDDREVVLFLLNVFIPQPTLAQLIGALRALKEEGRLTFPLLAECLFRAGRRDLLRDLLHLDPRFLERHLAGTMSYFSPYQLTVLHVDGELCARDIRSLIFLSKDTIGSRSTPQTFLHWVYCMENLDLLGPTDVDALMSMLRSLSRVDLQRQVQTLMGLHLSGPSHSQHYRHTPLEHHHHHH	0.781852233996	train
MQYKLILNGKTLKGETTTEAVDAATAEKVFKQYANDNGLHGEWTYDDATKTFTITELEVLFQGPLDPNSMATYEVLCEVARKLGTDDREVVLFLLNVFIPQPTLAQLIGALRALKEEGRLTFPLLAECLFRAGRRDLLRDLLHLDPRFLERHLAGTMSYFSPYQLTVLHVDGELCARDIRSLIFLSKDTIGSRSTPQTFLHWVYCMENLDLLGPTDVDALMSMLRSLSRVDLQRQVQTLMGLHLSGPSHSQHYRHTPLEHHHHHH	1.20742845095	train
MQYKLILNGKTLKGETTTEAVDAATAEKVFKQYANDNGLHGEWTYDDATKTFTLTELEVLFQGPLDPNSMATYEVLCEVARKLGTDDREVVLFLLNVFIPQPTLAQLIGALRALKEEGRLTFPLLAECLFRAGRRDLLRDLLHLDPRFLERHLAGTMSYFSPYQLTVLHVDGELCARDIRSLIFLSKDTIGSRSTPQTFLHWVYCMENLDLLGPTDVDALMSMLRSLSRVDLQRQVQTLMGLHLSGPSHSQHYRHTPLEHHHHHH	1.56755595149	train
MQYKLILNGKTLKGETTTEAVDAATAEKVFKQYANDNGLHGEWTYDDATKTFTMTELEVLFQGPLDPNSMATYEVLCEVARKLGTDDREVVLFLLNVFIPQPTLAQLIGALRALKEEGRLTFPLLAECLFRAGRRDLLRDLLHLDPRFLERHLAGTMSYFSPYQLTVLHVDGELCARDIRSLIFLSKDTIGSRSTPQTFLHWVYCMENLDLLGPTDVDALMSMLRSLSRVDLQRQVQTLMGLHLSGPSHSQHYRHTPLEHHHHHH	2.81558334851	train
MQYKLILNGKTLKGETTTEAVDAATAEKVFKQYANDNGLHGEWTYDDATKTFTNTELEVLFQGPLDPNSMATYEVLCEVARKLGTDDREVVLFLLNVFIPQPTLAQLIGALRALKEEGRLTFPLLAECLFRAGRRDLLRDLLHLDPRFLERHLAGTMSYFSPYQLTVLHVDGELCARDIRSLIFLSKDTIGSRSTPQTFLHWVYCMENLDLLGPTDVDALMSMLRSLSRVDLQRQVQTLMGLHLSGPSHSQHYRHTPLEHHHHHH	0.968789609184	train
MQYKLILNGKTLKGETTTEAVDAATAEKVFKQYANDNGLHGEWTYDDATKTFTSTELEVLFQGPLDPNSMATYEVLCEVARKLGTDDREVVLFLLNVFIPQPTLAQLIGALRALKEEGRLTFPLLAECLFRAGRRDLLRDLLHLDPRFLERHLAGTMSYFSPYQLTVLHVDGELCARDIRSLIFLSKDTIGSRSTPQTFLHWVYCMENLDLLGPTDVDALMSMLRSLSRVDLQRQVQTLMGLHLSGPSHSQHYRHTPLEHHHHHH	1.39231313882	train
MQYKLILNGKTLKGETTTEAVDAATAEKVFKQYANDNGLHGEWTYDDATKTFTTTELEVLFQGPLDPNSMATYEVLCEVARKLGTDDREVVLFLLNVFIPQPTLAQLIGALRALKEEGRLTFPLLAECLFRAGRRDLLRDLLHLDPRFLERHLAGTMSYFSPYQLTVLHVDGELCARDIRSLIFLSKDTIGSRSTPQTFLHWVYCMENLDLLGPTDVDALMSMLRSLSRVDLQRQVQTLMGLHLSGPSHSQHYRHTPLEHHHHHH	2.0468347464	train
MQYKLILNGKTLKGETTTEAVDAATAEKVFKQYANDNGLHGEWTYDDATKTFTWTELEVLFQGPLDPNSMATYEVLCEVARKLGTDDREVVLFLLNVFIPQPTLAQLIGALRALKEEGRLTFPLLAECLFRAGRRDLLRDLLHLDPRFLERHLAGTMSYFSPYQLTVLHVDGELCARDIRSLIFLSKDTIGSRSTPQTFLHWVYCMENLDLLGPTDVDALMSMLRSLSRVDLQRQVQTLMGLHLSGPSHSQHYRHTPLEHHHHHH	0.515860268941	train	True
MQYKLILNGKTLKGETTTEAVDAATAEKVFKQYANDNGLHKEWTYDDATKTFTVTELEVLFQGPLDPNSMATYEVLCEVARKLGTDDREVVLFLLNVFIPQPTLAQLIGALRALKEEGRLTFPLLAECLFRAGRRDLLRDLLHLDPRFLERHLAGTMSYFSPYQLTVLHVDGELCARDIRSLIFLSKDTIGSRSTPQTFLHWVYCMENLDLLGPTDVDALMSMLRSLSRVDLQRQVQTLMGLHLSGPSHSQHYRHTPLEHHHHHH	0.00244717263224	train
MQYKLILNGKTLKGETTTEAVDAATAEKVFKQYANDNGLICEWTYDDATKTFTVTELEVLFQGPLDPNSMATYEVLCEVARKLGTDDREVVLFLLNVFIPQPTLAQLIGALRALKEEGRLTFPLLAECLFRAGRRDLLRDLLHLDPRFLERHLAGTMSYFSPYQLTVLHVDGELCARDIRSLIFLSKDTIGSRSTPQTFLHWVYCMENLDLLGPTDVDALMSMLRSLSRVDLQRQVQTLMGLHLSGPSHSQHYRHTPLEHHHHHH	1.29973202455	train
MQYKLILNGKTLKGETTTEAVDAATAEKVFKQYANDNGLIFEWTYDDATKTFTVTELEVLFQGPLDPNSMATYEVLCEVARKLGTDDREVVLFLLNVFIPQPTLAQLIGALRALKEEGRLTFPLLAECLFRAGRRDLLRDLLHLDPRFLERHLAGTMSYFSPYQLTVLHVDGELCARDIRSLIFLSKDTIGSRSTPQTFLHWVYCMENLDLLGPTDVDALMSMLRSLSRVDLQRQVQTLMGLHLSGPSHSQHYRHTPLEHHHHHH	2.08292020387	test
MQYKLILNGKTLKGETTTEAVDAATAEKVFKQYANDNGLIGEWTYDDATKTFTATELEVLFQGPLDPNSMATYEVLCEVARKLGTDDREVVLFLLNVFIPQPTLAQLIGALRALKEEGRLTFPLLAECLFRAGRRDLLRDLLHLDPRFLERHLAGTMSYFSPYQLTVLHVDGELCARDIRSLIFLSKDTIGSRSTPQTFLHWVYCMENLDLLGPTDVDALMSMLRSLSRVDLQRQVQTLMGLHLSGPSHSQHYRHTPLEHHHHHH	1.88657168006	train
MQYKLILNGKTLKGETTTEAVDAATAEKVFKQYANDNGLIGEWTYDDATKTFTCTELEVLFQGPLDPNSMATYEVLCEVARKLGTDDREVVLFLLNVFIPQPTLAQLIGALRALKEEGRLTFPLLAECLFRAGRRDLLRDLLHLDPRFLERHLAGTMSYFSPYQLTVLHVDGELCARDIRSLIFLSKDTIGSRSTPQTFLHWVYCMENLDLLGPTDVDALMSMLRSLSRVDLQRQVQTLMGLHLSGPSHSQHYRHTPLEHHHHHH	1.75762656176	test
MQYKLILNGKTLKGETTTEAVDAATAEKVFKQYANDNGLIGEWTYDDATKTFTFTELEVLFQGPLDPNSMATYEVLCEVARKLGTDDREVVLFLLNVFIPQPTLAQLIGALRALKEEGRLTFPLLAECLFRAGRRDLLRDLLHLDPRFLERHLAGTMSYFSPYQLTVLHVDGELCARDIRSLIFLSKDTIGSRSTPQTFLHWVYCMENLDLLGPTDVDALMSMLRSLSRVDLQRQVQTLMGLHLSGPSHSQHYRHTPLEHHHHHH	0.738626315962	train
MQYKLILNGKTLKGETTTEAVDAATAEKVFKQYANDNGLIGEWTYDDATKTFTITELEVLFQGPLDPNSMATYEVLCEVARKLGTDDREVVLFLLNVFIPQPTLAQLIGALRALKEEGRLTFPLLAECLFRAGRRDLLRDLLHLDPRFLERHLAGTMSYFSPYQLTVLHVDGELCARDIRSLIFLSKDTIGSRSTPQTFLHWVYCMENLDLLGPTDVDALMSMLRSLSRVDLQRQVQTLMGLHLSGPSHSQHYRHTPLEHHHHHH	0.673214001147	test
MQYKLILNGKTLKGETTTEAVDAATAEKVFKQYANDNGLIGEWTYDDATKTFTLTELEVLFQGPLDPNSMATYEVLCEVARKLGTDDREVVLFLLNVFIPQPTLAQLIGALRALKEEGRLTFPLLAECLFRAGRRDLLRDLLHLDPRFLERHLAGTMSYFSPYQLTVLHVDGELCARDIRSLIFLSKDTIGSRSTPQTFLHWVYCMENLDLLGPTDVDALMSMLRSLSRVDLQRQVQTLMGLHLSGPSHSQHYRHTPLEHHHHHH	0.67727040438	train
MQYKLILNGKTLKGETTTEAVDAATAEKVFKQYANDNGLIGEWTYDDATKTFTMTELEVLFQGPLDPNSMATYEVLCEVARKLGTDDREVVLFLLNVFIPQPTLAQLIGALRALKEEGRLTFPLLAECLFRAGRRDLLRDLLHLDPRFLERHLAGTMSYFSPYQLTVLHVDGELCARDIRSLIFLSKDTIGSRSTPQTFLHWVYCMENLDLLGPTDVDALMSMLRSLSRVDLQRQVQTLMGLHLSGPSHSQHYRHTPLEHHHHHH	1.45341173174	train
MQYKLILNGKTLKGETTTEAVDAATAEKVFKQYANDNGLIGEWTYDDATKTFTSTELEVLFQGPLDPNSMATYEVLCEVARKLGTDDREVVLFLLNVFIPQPTLAQLIGALRALKEEGRLTFPLLAECLFRAGRRDLLRDLLHLDPRFLERHLAGTMSYFSPYQLTVLHVDGELCARDIRSLIFLSKDTIGSRSTPQTFLHWVYCMENLDLLGPTDVDALMSMLRSLSRVDLQRQVQTLMGLHLSGPSHSQHYRHTPLEHHHHHH	0.845456334566	train
MQYKLILNGKTLKGETTTEAVDAATAEKVFKQYANDNGLIGEWTYDDATKTFTTTELEVLFQGPLDPNSMATYEVLCEVARKLGTDDREVVLFLLNVFIPQPTLAQLIGALRALKEEGRLTFPLLAECLFRAGRRDLLRDLLHLDPRFLERHLAGTMSYFSPYQLTVLHVDGELCARDIRSLIFLSKDTIGSRSTPQTFLHWVYCMENLDLLGPTDVDALMSMLRSLSRVDLQRQVQTLMGLHLSGPSHSQHYRHTPLEHHHHHH	1.21010020254	train
MQYKLILNGKTLKGETTTEAVDAATAEKVFKQYANDNGLILEWTYDDATKTFTVTELEVLFQGPLDPNSMATYEVLCEVARKLGTDDREVVLFLLNVFIPQPTLAQLIGALRALKEEGRLTFPLLAECLFRAGRRDLLRDLLHLDPRFLERHLAGTMSYFSPYQLTVLHVDGELCARDIRSLIFLSKDTIGSRSTPQTFLHWVYCMENLDLLGPTDVDALMSMLRSLSRVDLQRQVQTLMGLHLSGPSHSQHYRHTPLEHHHHHH	1.26073973101	train
MQYKLILNGKTLKGETTTEAVDAATAEKVFKQYANDNGLKCEWTYDDATKTFTVTELEVLFQGPLDPNSMATYEVLCEVARKLGTDDREVVLFLLNVFIPQPTLAQLIGALRALKEEGRLTFPLLAECLFRAGRRDLLRDLLHLDPRFLERHLAGTMSYFSPYQLTVLHVDGELCARDIRSLIFLSKDTIGSRSTPQTFLHWVYCMENLDLLGPTDVDALMSMLRSLSRVDLQRQVQTLMGLHLSGPSHSQHYRHTPLEHHHHHH	0.714201383614	train
MQYKLILNGKTLKGETTTEAVDAATAEKVFKQYANDNGLKFEWTYDDATKTFTVTELEVLFQGPLDPNSMATYEVLCEVARKLGTDDREVVLFLLNVFIPQPTLAQLIGALRALKEEGRLTFPLLAECLFRAGRRDLLRDLLHLDPRFLERHLAGTMSYFSPYQLTVLHVDGELCARDIRSLIFLSKDTIGSRSTPQTFLHWVYCMENLDLLGPTDVDALMSMLRSLSRVDLQRQVQTLMGLHLSGPSHSQHYRHTPLEHHHHHH	0.85427447829	train
MQYKLILNGKTLKGETTTEAVDAATAEKVFKQYANDNGLKGEWTYDDATKTFTATELEVLFQGPLDPNSMATYEVLCEVARKLGTDDREVVLFLLNVFIPQPTLAQLIGALRALKEEGRLTFPLLAECLFRAGRRDLLRDLLHLDPRFLERHLAGTMSYFSPYQLTVLHVDGELCARDIRSLIFLSKDTIGSRSTPQTFLHWVYCMENLDLLGPTDVDALMSMLRSLSRVDLQRQVQTLMGLHLSGPSHSQHYRHTPLEHHHHHH	1.80687454575	train
MQYKLILNGKTLKGETTTEAVDAATAEKVFKQYANDNGLKGEWTYDDATKTFTCTELEVLFQGPLDPNSMATYEVLCEVARKLGTDDREVVLFLLNVFIPQPTLAQLIGALRALKEEGRLTFPLLAECLFRAGRRDLLRDLLHLDPRFLERHLAGTMSYFSPYQLTVLHVDGELCARDIRSLIFLSKDTIGSRSTPQTFLHWVYCMENLDLLGPTDVDALMSMLRSLSRVDLQRQVQTLMGLHLSGPSHSQHYRHTPLEHHHHHH	1.70980757153	train
MQYKLILNGKTLKGETTTEAVDAATAEKVFKQYANDNGLKGEWTYDDATKTFTFTELEVLFQGPLDPNSMATYEVLCEVARKLGTDDREVVLFLLNVFIPQPTLAQLIGALRALKEEGRLTFPLLAECLFRAGRRDLLRDLLHLDPRFLERHLAGTMSYFSPYQLTVLHVDGELCARDIRSLIFLSKDTIGSRSTPQTFLHWVYCMENLDLLGPTDVDALMSMLRSLSRVDLQRQVQTLMGLHLSGPSHSQHYRHTPLEHHHHHH	0.58430203466	train
MQYKLILNGKTLKGETTTEAVDAATAEKVFKQYANDNGLKGEWTYDDATKTFTITELEVLFQGPLDPNSMATYEVLCEVARKLGTDDREVVLFLLNVFIPQPTLAQLIGALRALKEEGRLTFPLLAECLFRAGRRDLLRDLLHLDPRFLERHLAGTMSYFSPYQLTVLHVDGELCARDIRSLIFLSKDTIGSRSTPQTFLHWVYCMENLDLLGPTDVDALMSMLRSLSRVDLQRQVQTLMGLHLSGPSHSQHYRHTPLEHHHHHH	0.548719814597	train
MQYKLILNGKTLKGETTTEAVDAATAEKVFKQYANDNGLKGEWTYDDATKTFTLTELEVLFQGPLDPNSMATYEVLCEVARKLGTDDREVVLFLLNVFIPQPTLAQLIGALRALKEEGRLTFPLLAECLFRAGRRDLLRDLLHLDPRFLERHLAGTMSYFSPYQLTVLHVDGELCARDIRSLIFLSKDTIGSRSTPQTFLHWVYCMENLDLLGPTDVDALMSMLRSLSRVDLQRQVQTLMGLHLSGPSHSQHYRHTPLEHHHHHH	0.651222736354	train
MQYKLILNGKTLKGETTTEAVDAATAEKVFKQYANDNGLKGEWTYDDATKTFTMTELEVLFQGPLDPNSMATYEVLCEVARKLGTDDREVVLFLLNVFIPQPTLAQLIGALRALKEEGRLTFPLLAECLFRAGRRDLLRDLLHLDPRFLERHLAGTMSYFSPYQLTVLHVDGELCARDIRSLIFLSKDTIGSRSTPQTFLHWVYCMENLDLLGPTDVDALMSMLRSLSRVDLQRQVQTLMGLHLSGPSHSQHYRHTPLEHHHHHH	1.56614479646	train
MQYKLILNGKTLKGETTTEAVDAATAEKVFKQYANDNGLKGEWTYDDATKTFTTTELEVLFQGPLDPNSMATYEVLCEVARKLGTDDREVVLFLLNVFIPQPTLAQLIGALRALKEEGRLTFPLLAECLFRAGRRDLLRDLLHLDPRFLERHLAGTMSYFSPYQLTVLHVDGELCARDIRSLIFLSKDTIGSRSTPQTFLHWVYCMENLDLLGPTDVDALMSMLRSLSRVDLQRQVQTLMGLHLSGPSHSQHYRHTPLEHHHHHH	1.2788070091	train
MQYKLILNGKTLKGETTTEAVDAATAEKVFKQYANDNGLKLEWTYDDATKTFTVTELEVLFQGPLDPNSMATYEVLCEVARKLGTDDREVVLFLLNVFIPQPTLAQLIGALRALKEEGRLTFPLLAECLFRAGRRDLLRDLLHLDPRFLERHLAGTMSYFSPYQLTVLHVDGELCARDIRSLIFLSKDTIGSRSTPQTFLHWVYCMENLDLLGPTDVDALMSMLRSLSRVDLQRQVQTLMGLHLSGPSHSQHYRHTPLEHHHHHH	0.593553459792	test
MQYKLILNGKTLKGETTTEAVDAATAEKVFKQYANDNGLLGEWTYDDATKTFTATELEVLFQGPLDPNSMATYEVLCEVARKLGTDDREVVLFLLNVFIPQPTLAQLIGALRALKEEGRLTFPLLAECLFRAGRRDLLRDLLHLDPRFLERHLAGTMSYFSPYQLTVLHVDGELCARDIRSLIFLSKDTIGSRSTPQTFLHWVYCMENLDLLGPTDVDALMSMLRSLSRVDLQRQVQTLMGLHLSGPSHSQHYRHTPLEHHHHHH	0.833024173034	test
MQYKLILNGKTLKGETTTEAVDAATAEKVFKQYANDNGLLGEWTYDDATKTFTCTELEVLFQGPLDPNSMATYEVLCEVARKLGTDDREVVLFLLNVFIPQPTLAQLIGALRALKEEGRLTFPLLAECLFRAGRRDLLRDLLHLDPRFLERHLAGTMSYFSPYQLTVLHVDGELCARDIRSLIFLSKDTIGSRSTPQTFLHWVYCMENLDLLGPTDVDALMSMLRSLSRVDLQRQVQTLMGLHLSGPSHSQHYRHTPLEHHHHHH	0.692713149923	train
MQYKLILNGKTLKGETTTEAVDAATAEKVFKQYANDNGLLGEWTYDDATKTFTMTELEVLFQGPLDPNSMATYEVLCEVARKLGTDDREVVLFLLNVFIPQPTLAQLIGALRALKEEGRLTFPLLAECLFRAGRRDLLRDLLHLDPRFLERHLAGTMSYFSPYQLTVLHVDGELCARDIRSLIFLSKDTIGSRSTPQTFLHWVYCMENLDLLGPTDVDALMSMLRSLSRVDLQRQVQTLMGLHLSGPSHSQHYRHTPLEHHHHHH	0.673096534211	train
MQYKLILNGKTLKGETTTEAVDAATAEKVFKQYANDNGLLQEWTYDDATKTFTVTELEVLFQGPLDPNSMATYEVLCEVARKLGTDDREVVLFLLNVFIPQPTLAQLIGALRALKEEGRLTFPLLAECLFRAGRRDLLRDLLHLDPRFLERHLAGTMSYFSPYQLTVLHVDGELCARDIRSLIFLSKDTIGSRSTPQTFLHWVYCMENLDLLGPTDVDALMSMLRSLSRVDLQRQVQTLMGLHLSGPSHSQHYRHTPLEHHHHHH	0.00212880260047	train
MQYKLILNGKTLKGETTTEAVDAATAEKVFKQYANDNGLMGEWTYDDATKTFTATELEVLFQGPLDPNSMATYEVLCEVARKLGTDDREVVLFLLNVFIPQPTLAQLIGALRALKEEGRLTFPLLAECLFRAGRRDLLRDLLHLDPRFLERHLAGTMSYFSPYQLTVLHVDGELCARDIRSLIFLSKDTIGSRSTPQTFLHWVYCMENLDLLGPTDVDALMSMLRSLSRVDLQRQVQTLMGLHLSGPSHSQHYRHTPLEHHHHHH	0.991030989077	train
MQYKLILNGKTLKGETTTEAVDAATAEKVFKQYANDNGLMGEWTYDDATKTFTCTELEVLFQGPLDPNSMATYEVLCEVARKLGTDDREVVLFLLNVFIPQPTLAQLIGALRALKEEGRLTFPLLAECLFRAGRRDLLRDLLHLDPRFLERHLAGTMSYFSPYQLTVLHVDGELCARDIRSLIFLSKDTIGSRSTPQTFLHWVYCMENLDLLGPTDVDALMSMLRSLSRVDLQRQVQTLMGLHLSGPSHSQHYRHTPLEHHHHHH	0.940689502789	train
MQYKLILNGKTLKGETTTEAVDAATAEKVFKQYANDNGLMGEWTYDDATKTFTLTELEVLFQGPLDPNSMATYEVLCEVARKLGTDDREVVLFLLNVFIPQPTLAQLIGALRALKEEGRLTFPLLAECLFRAGRRDLLRDLLHLDPRFLERHLAGTMSYFSPYQLTVLHVDGELCARDIRSLIFLSKDTIGSRSTPQTFLHWVYCMENLDLLGPTDVDALMSMLRSLSRVDLQRQVQTLMGLHLSGPSHSQHYRHTPLEHHHHHH	0.508739601328	train
MQYKLILNGKTLKGETTTEAVDAATAEKVFKQYANDNGLMGEWTYDDATKTFTMTELEVLFQGPLDPNSMATYEVLCEVARKLGTDDREVVLFLLNVFIPQPTLAQLIGALRALKEEGRLTFPLLAECLFRAGRRDLLRDLLHLDPRFLERHLAGTMSYFSPYQLTVLHVDGELCARDIRSLIFLSKDTIGSRSTPQTFLHWVYCMENLDLLGPTDVDALMSMLRSLSRVDLQRQVQTLMGLHLSGPSHSQHYRHTPLEHHHHHH	1.09891598551	test
MQYKLILNGKTLKGETTTEAVDAATAEKVFKQYANDNGLMGEWTYDDATKTFTTTELEVLFQGPLDPNSMATYEVLCEVARKLGTDDREVVLFLLNVFIPQPTLAQLIGALRALKEEGRLTFPLLAECLFRAGRRDLLRDLLHLDPRFLERHLAGTMSYFSPYQLTVLHVDGELCARDIRSLIFLSKDTIGSRSTPQTFLHWVYCMENLDLLGPTDVDALMSMLRSLSRVDLQRQVQTLMGLHLSGPSHSQHYRHTPLEHHHHHH	0.624761971454	train
MQYKLILNGKTLKGETTTEAVDAATAEKVFKQYANDNGLNCEWTYDDATKTFTVTELEVLFQGPLDPNSMATYEVLCEVARKLGTDDREVVLFLLNVFIPQPTLAQLIGALRALKEEGRLTFPLLAECLFRAGRRDLLRDLLHLDPRFLERHLAGTMSYFSPYQLTVLHVDGELCARDIRSLIFLSKDTIGSRSTPQTFLHWVYCMENLDLLGPTDVDALMSMLRSLSRVDLQRQVQTLMGLHLSGPSHSQHYRHTPLEHHHHHH	0.727185063981	train
MQYKLILNGKTLKGETTTEAVDAATAEKVFKQYANDNGLNFEWTYDDATKTFTVTELEVLFQGPLDPNSMATYEVLCEVARKLGTDDREVVLFLLNVFIPQPTLAQLIGALRALKEEGRLTFPLLAECLFRAGRRDLLRDLLHLDPRFLERHLAGTMSYFSPYQLTVLHVDGELCARDIRSLIFLSKDTIGSRSTPQTFLHWVYCMENLDLLGPTDVDALMSMLRSLSRVDLQRQVQTLMGLHLSGPSHSQHYRHTPLEHHHHHH	0.75163464743	train
MQYKLILNGKTLKGETTTEAVDAATAEKVFKQYANDNGLNGEWTYDDATKTFTATELEVLFQGPLDPNSMATYEVLCEVARKLGTDDREVVLFLLNVFIPQPTLAQLIGALRALKEEGRLTFPLLAECLFRAGRRDLLRDLLHLDPRFLERHLAGTMSYFSPYQLTVLHVDGELCARDIRSLIFLSKDTIGSRSTPQTFLHWVYCMENLDLLGPTDVDALMSMLRSLSRVDLQRQVQTLMGLHLSGPSHSQHYRHTPLEHHHHHH	2.55322335565	train
MQYKLILNGKTLKGETTTEAVDAATAEKVFKQYANDNGLNGEWTYDDATKTFTCTELEVLFQGPLDPNSMATYEVLCEVARKLGTDDREVVLFLLNVFIPQPTLAQLIGALRALKEEGRLTFPLLAECLFRAGRRDLLRDLLHLDPRFLERHLAGTMSYFSPYQLTVLHVDGELCARDIRSLIFLSKDTIGSRSTPQTFLHWVYCMENLDLLGPTDVDALMSMLRSLSRVDLQRQVQTLMGLHLSGPSHSQHYRHTPLEHHHHHH	2.15673592712	test
MQYKLILNGKTLKGETTTEAVDAATAEKVFKQYANDNGLNGEWTYDDATKTFTFTELEVLFQGPLDPNSMATYEVLCEVARKLGTDDREVVLFLLNVFIPQPTLAQLIGALRALKEEGRLTFPLLAECLFRAGRRDLLRDLLHLDPRFLERHLAGTMSYFSPYQLTVLHVDGELCARDIRSLIFLSKDTIGSRSTPQTFLHWVYCMENLDLLGPTDVDALMSMLRSLSRVDLQRQVQTLMGLHLSGPSHSQHYRHTPLEHHHHHH	0.905171290485	train
MQYKLILNGKTLKGETTTEAVDAATAEKVFKQYANDNGLNGEWTYDDATKTFTITELEVLFQGPLDPNSMATYEVLCEVARKLGTDDREVVLFLLNVFIPQPTLAQLIGALRALKEEGRLTFPLLAECLFRAGRRDLLRDLLHLDPRFLERHLAGTMSYFSPYQLTVLHVDGELCARDIRSLIFLSKDTIGSRSTPQTFLHWVYCMENLDLLGPTDVDALMSMLRSLSRVDLQRQVQTLMGLHLSGPSHSQHYRHTPLEHHHHHH	0.999324781061	train
MQYKLILNGKTLKGETTTEAVDAATAEKVFKQYANDNGLNGEWTYDDATKTFTLTELEVLFQGPLDPNSMATYEVLCEVARKLGTDDREVVLFLLNVFIPQPTLAQLIGALRALKEEGRLTFPLLAECLFRAGRRDLLRDLLHLDPRFLERHLAGTMSYFSPYQLTVLHVDGELCARDIRSLIFLSKDTIGSRSTPQTFLHWVYCMENLDLLGPTDVDALMSMLRSLSRVDLQRQVQTLMGLHLSGPSHSQHYRHTPLEHHHHHH	0.781030607435	train
MQYKLILNGKTLKGETTTEAVDAATAEKVFKQYANDNGLNGEWTYDDATKTFTMTELEVLFQGPLDPNSMATYEVLCEVARKLGTDDREVVLFLLNVFIPQPTLAQLIGALRALKEEGRLTFPLLAECLFRAGRRDLLRDLLHLDPRFLERHLAGTMSYFSPYQLTVLHVDGELCARDIRSLIFLSKDTIGSRSTPQTFLHWVYCMENLDLLGPTDVDALMSMLRSLSRVDLQRQVQTLMGLHLSGPSHSQHYRHTPLEHHHHHH	1.62419753962	test
MQYKLILNGKTLKGETTTEAVDAATAEKVFKQYANDNGLNGEWTYDDATKTFTSTELEVLFQGPLDPNSMATYEVLCEVARKLGTDDREVVLFLLNVFIPQPTLAQLIGALRALKEEGRLTFPLLAECLFRAGRRDLLRDLLHLDPRFLERHLAGTMSYFSPYQLTVLHVDGELCARDIRSLIFLSKDTIGSRSTPQTFLHWVYCMENLDLLGPTDVDALMSMLRSLSRVDLQRQVQTLMGLHLSGPSHSQHYRHTPLEHHHHHH	0.901784727084	train	True
MQYKLILNGKTLKGETTTEAVDAATAEKVFKQYANDNGLNGEWTYDDATKTFTTTELEVLFQGPLDPNSMATYEVLCEVARKLGTDDREVVLFLLNVFIPQPTLAQLIGALRALKEEGRLTFPLLAECLFRAGRRDLLRDLLHLDPRFLERHLAGTMSYFSPYQLTVLHVDGELCARDIRSLIFLSKDTIGSRSTPQTFLHWVYCMENLDLLGPTDVDALMSMLRSLSRVDLQRQVQTLMGLHLSGPSHSQHYRHTPLEHHHHHH	1.68997753998	train	True
MQYKLILNGKTLKGETTTEAVDAATAEKVFKQYANDNGLNLEWTYDDATKTFTVTELEVLFQGPLDPNSMATYEVLCEVARKLGTDDREVVLFLLNVFIPQPTLAQLIGALRALKEEGRLTFPLLAECLFRAGRRDLLRDLLHLDPRFLERHLAGTMSYFSPYQLTVLHVDGELCARDIRSLIFLSKDTIGSRSTPQTFLHWVYCMENLDLLGPTDVDALMSMLRSLSRVDLQRQVQTLMGLHLSGPSHSQHYRHTPLEHHHHHH	0.581408643642	train
MQYKLILNGKTLKGETTTEAVDAATAEKVFKQYANDNGLPGEWTYDDATKTFTCTELEVLFQGPLDPNSMATYEVLCEVARKLGTDDREVVLFLLNVFIPQPTLAQLIGALRALKEEGRLTFPLLAECLFRAGRRDLLRDLLHLDPRFLERHLAGTMSYFSPYQLTVLHVDGELCARDIRSLIFLSKDTIGSRSTPQTFLHWVYCMENLDLLGPTDVDALMSMLRSLSRVDLQRQVQTLMGLHLSGPSHSQHYRHTPLEHHHHHH	0.664675961772	train
MQYKLILNGKTLKGETTTEAVDAATAEKVFKQYANDNGLQFEWTYDDATKTFTVTELEVLFQGPLDPNSMATYEVLCEVARKLGTDDREVVLFLLNVFIPQPTLAQLIGALRALKEEGRLTFPLLAECLFRAGRRDLLRDLLHLDPRFLERHLAGTMSYFSPYQLTVLHVDGELCARDIRSLIFLSKDTIGSRSTPQTFLHWVYCMENLDLLGPTDVDALMSMLRSLSRVDLQRQVQTLMGLHLSGPSHSQHYRHTPLEHHHHHH	0.698812957763	train
MQYKLILNGKTLKGETTTEAVDAATAEKVFKQYANDNGLQGEWTYDDATKTFTATELEVLFQGPLDPNSMATYEVLCEVARKLGTDDREVVLFLLNVFIPQPTLAQLIGALRALKEEGRLTFPLLAECLFRAGRRDLLRDLLHLDPRFLERHLAGTMSYFSPYQLTVLHVDGELCARDIRSLIFLSKDTIGSRSTPQTFLHWVYCMENLDLLGPTDVDALMSMLRSLSRVDLQRQVQTLMGLHLSGPSHSQHYRHTPLEHHHHHH	1.02543274006	train
MQYKLILNGKTLKGETTTEAVDAATAEKVFKQYANDNGLQGEWTYDDATKTFTCTELEVLFQGPLDPNSMATYEVLCEVARKLGTDDREVVLFLLNVFIPQPTLAQLIGALRALKEEGRLTFPLLAECLFRAGRRDLLRDLLHLDPRFLERHLAGTMSYFSPYQLTVLHVDGELCARDIRSLIFLSKDTIGSRSTPQTFLHWVYCMENLDLLGPTDVDALMSMLRSLSRVDLQRQVQTLMGLHLSGPSHSQHYRHTPLEHHHHHH	0.996851239943	train
MQYKLILNGKTLKGETTTEAVDAATAEKVFKQYANDNGLQGEWTYDDATKTFTLTELEVLFQGPLDPNSMATYEVLCEVARKLGTDDREVVLFLLNVFIPQPTLAQLIGALRALKEEGRLTFPLLAECLFRAGRRDLLRDLLHLDPRFLERHLAGTMSYFSPYQLTVLHVDGELCARDIRSLIFLSKDTIGSRSTPQTFLHWVYCMENLDLLGPTDVDALMSMLRSLSRVDLQRQVQTLMGLHLSGPSHSQHYRHTPLEHHHHHH	0.522901111337	train
MQYKLILNGKTLKGETTTEAVDAATAEKVFKQYANDNGLQGEWTYDDATKTFTMTELEVLFQGPLDPNSMATYEVLCEVARKLGTDDREVVLFLLNVFIPQPTLAQLIGALRALKEEGRLTFPLLAECLFRAGRRDLLRDLLHLDPRFLERHLAGTMSYFSPYQLTVLHVDGELCARDIRSLIFLSKDTIGSRSTPQTFLHWVYCMENLDLLGPTDVDALMSMLRSLSRVDLQRQVQTLMGLHLSGPSHSQHYRHTPLEHHHHHH	1.33967835613	train
MQYKLILNGKTLKGETTTEAVDAATAEKVFKQYANDNGLQGEWTYDDATKTFTTTELEVLFQGPLDPNSMATYEVLCEVARKLGTDDREVVLFLLNVFIPQPTLAQLIGALRALKEEGRLTFPLLAECLFRAGRRDLLRDLLHLDPRFLERHLAGTMSYFSPYQLTVLHVDGELCARDIRSLIFLSKDTIGSRSTPQTFLHWVYCMENLDLLGPTDVDALMSMLRSLSRVDLQRQVQTLMGLHLSGPSHSQHYRHTPLEHHHHHH	0.736577195839	train
MQYKLILNGKTLKGETTTEAVDAATAEKVFKQYANDNGLRCEWTYDDATKTFTVTELEVLFQGPLDPNSMATYEVLCEVARKLGTDDREVVLFLLNVFIPQPTLAQLIGALRALKEEGRLTFPLLAECLFRAGRRDLLRDLLHLDPRFLERHLAGTMSYFSPYQLTVLHVDGELCARDIRSLIFLSKDTIGSRSTPQTFLHWVYCMENLDLLGPTDVDALMSMLRSLSRVDLQRQVQTLMGLHLSGPSHSQHYRHTPLEHHHHHH	1.087632281	train
MQYKLILNGKTLKGETTTEAVDAATAEKVFKQYANDNGLREEWTYDDATKTFTVTELEVLFQGPLDPNSMATYEVLCEVARKLGTDDREVVLFLLNVFIPQPTLAQLIGALRALKEEGRLTFPLLAECLFRAGRRDLLRDLLHLDPRFLERHLAGTMSYFSPYQLTVLHVDGELCARDIRSLIFLSKDTIGSRSTPQTFLHWVYCMENLDLLGPTDVDALMSMLRSLSRVDLQRQVQTLMGLHLSGPSHSQHYRHTPLEHHHHHH	0.00187407408418	train
MQYKLILNGKTLKGETTTEAVDAATAEKVFKQYANDNGLRFEWTYDDATKTFTVTELEVLFQGPLDPNSMATYEVLCEVARKLGTDDREVVLFLLNVFIPQPTLAQLIGALRALKEEGRLTFPLLAECLFRAGRRDLLRDLLHLDPRFLERHLAGTMSYFSPYQLTVLHVDGELCARDIRSLIFLSKDTIGSRSTPQTFLHWVYCMENLDLLGPTDVDALMSMLRSLSRVDLQRQVQTLMGLHLSGPSHSQHYRHTPLEHHHHHH	1.35387131688	train
MQYKLILNGKTLKGETTTEAVDAATAEKVFKQYANDNGLRGEWTYDDATKTFTATELEVLFQGPLDPNSMATYEVLCEVARKLGTDDREVVLFLLNVFIPQPTLAQLIGALRALKEEGRLTFPLLAECLFRAGRRDLLRDLLHLDPRFLERHLAGTMSYFSPYQLTVLHVDGELCARDIRSLIFLSKDTIGSRSTPQTFLHWVYCMENLDLLGPTDVDALMSMLRSLSRVDLQRQVQTLMGLHLSGPSHSQHYRHTPLEHHHHHH	2.39363916881	train
MQYKLILNGKTLKGETTTEAVDAATAEKVFKQYANDNGLRGEWTYDDATKTFTCTELEVLFQGPLDPNSMATYEVLCEVARKLGTDDREVVLFLLNVFIPQPTLAQLIGALRALKEEGRLTFPLLAECLFRAGRRDLLRDLLHLDPRFLERHLAGTMSYFSPYQLTVLHVDGELCARDIRSLIFLSKDTIGSRSTPQTFLHWVYCMENLDLLGPTDVDALMSMLRSLSRVDLQRQVQTLMGLHLSGPSHSQHYRHTPLEHHHHHH	2.0282166776	test
MQYKLILNGKTLKGETTTEAVDAATAEKVFKQYANDNGLRGEWTYDDATKTFTFTELEVLFQGPLDPNSMATYEVLCEVARKLGTDDREVVLFLLNVFIPQPTLAQLIGALRALKEEGRLTFPLLAECLFRAGRRDLLRDLLHLDPRFLERHLAGTMSYFSPYQLTVLHVDGELCARDIRSLIFLSKDTIGSRSTPQTFLHWVYCMENLDLLGPTDVDALMSMLRSLSRVDLQRQVQTLMGLHLSGPSHSQHYRHTPLEHHHHHH	0.966718755212	train
MQYKLILNGKTLKGETTTEAVDAATAEKVFKQYANDNGLRGEWTYDDATKTFTITELEVLFQGPLDPNSMATYEVLCEVARKLGTDDREVVLFLLNVFIPQPTLAQLIGALRALKEEGRLTFPLLAECLFRAGRRDLLRDLLHLDPRFLERHLAGTMSYFSPYQLTVLHVDGELCARDIRSLIFLSKDTIGSRSTPQTFLHWVYCMENLDLLGPTDVDALMSMLRSLSRVDLQRQVQTLMGLHLSGPSHSQHYRHTPLEHHHHHH	0.826535904899	train
MQYKLILNGKTLKGETTTEAVDAATAEKVFKQYANDNGLRGEWTYDDATKTFTLTELEVLFQGPLDPNSMATYEVLCEVARKLGTDDREVVLFLLNVFIPQPTLAQLIGALRALKEEGRLTFPLLAECLFRAGRRDLLRDLLHLDPRFLERHLAGTMSYFSPYQLTVLHVDGELCARDIRSLIFLSKDTIGSRSTPQTFLHWVYCMENLDLLGPTDVDALMSMLRSLSRVDLQRQVQTLMGLHLSGPSHSQHYRHTPLEHHHHHH	1.00454363759	train
MQYKLILNGKTLKGETTTEAVDAATAEKVFKQYANDNGLRGEWTYDDATKTFTMTELEVLFQGPLDPNSMATYEVLCEVARKLGTDDREVVLFLLNVFIPQPTLAQLIGALRALKEEGRLTFPLLAECLFRAGRRDLLRDLLHLDPRFLERHLAGTMSYFSPYQLTVLHVDGELCARDIRSLIFLSKDTIGSRSTPQTFLHWVYCMENLDLLGPTDVDALMSMLRSLSRVDLQRQVQTLMGLHLSGPSHSQHYRHTPLEHHHHHH	1.95284376053	train
MQYKLILNGKTLKGETTTEAVDAATAEKVFKQYANDNGLRGEWTYDDATKTFTSTELEVLFQGPLDPNSMATYEVLCEVARKLGTDDREVVLFLLNVFIPQPTLAQLIGALRALKEEGRLTFPLLAECLFRAGRRDLLRDLLHLDPRFLERHLAGTMSYFSPYQLTVLHVDGELCARDIRSLIFLSKDTIGSRSTPQTFLHWVYCMENLDLLGPTDVDALMSMLRSLSRVDLQRQVQTLMGLHLSGPSHSQHYRHTPLEHHHHHH	0.681290897187	train
MQYKLILNGKTLKGETTTEAVDAATAEKVFKQYANDNGLRGEWTYDDATKTFTTTELEVLFQGPLDPNSMATYEVLCEVARKLGTDDREVVLFLLNVFIPQPTLAQLIGALRALKEEGRLTFPLLAECLFRAGRRDLLRDLLHLDPRFLERHLAGTMSYFSPYQLTVLHVDGELCARDIRSLIFLSKDTIGSRSTPQTFLHWVYCMENLDLLGPTDVDALMSMLRSLSRVDLQRQVQTLMGLHLSGPSHSQHYRHTPLEHHHHHH	1.6255456534	train
MQYKLILNGKTLKGETTTEAVDAATAEKVFKQYANDNGLRLEWTYDDATKTFTVTELEVLFQGPLDPNSMATYEVLCEVARKLGTDDREVVLFLLNVFIPQPTLAQLIGALRALKEEGRLTFPLLAECLFRAGRRDLLRDLLHLDPRFLERHLAGTMSYFSPYQLTVLHVDGELCARDIRSLIFLSKDTIGSRSTPQTFLHWVYCMENLDLLGPTDVDALMSMLRSLSRVDLQRQVQTLMGLHLSGPSHSQHYRHTPLEHHHHHH	1.01484910457	train	True
MQYKLILNGKTLKGETTTEAVDAATAEKVFKQYANDNGLSCEWTYDDATKTFTVTELEVLFQGPLDPNSMATYEVLCEVARKLGTDDREVVLFLLNVFIPQPTLAQLIGALRALKEEGRLTFPLLAECLFRAGRRDLLRDLLHLDPRFLERHLAGTMSYFSPYQLTVLHVDGELCARDIRSLIFLSKDTIGSRSTPQTFLHWVYCMENLDLLGPTDVDALMSMLRSLSRVDLQRQVQTLMGLHLSGPSHSQHYRHTPLEHHHHHH	0.579668564896	train
MQYKLILNGKTLKGETTTEAVDAATAEKVFKQYANDNGLSFEWTYDDATKTFTVTELEVLFQGPLDPNSMATYEVLCEVARKLGTDDREVVLFLLNVFIPQPTLAQLIGALRALKEEGRLTFPLLAECLFRAGRRDLLRDLLHLDPRFLERHLAGTMSYFSPYQLTVLHVDGELCARDIRSLIFLSKDTIGSRSTPQTFLHWVYCMENLDLLGPTDVDALMSMLRSLSRVDLQRQVQTLMGLHLSGPSHSQHYRHTPLEHHHHHH	1.51324175128	train
MQYKLILNGKTLKGETTTEAVDAATAEKVFKQYANDNGLSGEWTYDDATKTFTATELEVLFQGPLDPNSMATYEVLCEVARKLGTDDREVVLFLLNVFIPQPTLAQLIGALRALKEEGRLTFPLLAECLFRAGRRDLLRDLLHLDPRFLERHLAGTMSYFSPYQLTVLHVDGELCARDIRSLIFLSKDTIGSRSTPQTFLHWVYCMENLDLLGPTDVDALMSMLRSLSRVDLQRQVQTLMGLHLSGPSHSQHYRHTPLEHHHHHH	2.12572740674	train
MQYKLILNGKTLKGETTTEAVDAATAEKVFKQYANDNGLSGEWTYDDATKTFTCTELEVLFQGPLDPNSMATYEVLCEVARKLGTDDREVVLFLLNVFIPQPTLAQLIGALRALKEEGRLTFPLLAECLFRAGRRDLLRDLLHLDPRFLERHLAGTMSYFSPYQLTVLHVDGELCARDIRSLIFLSKDTIGSRSTPQTFLHWVYCMENLDLLGPTDVDALMSMLRSLSRVDLQRQVQTLMGLHLSGPSHSQHYRHTPLEHHHHHH	2.15406566669	train
MQYKLILNGKTLKGETTTEAVDAATAEKVFKQYANDNGLSGEWTYDDATKTFTFTELEVLFQGPLDPNSMATYEVLCEVARKLGTDDREVVLFLLNVFIPQPTLAQLIGALRALKEEGRLTFPLLAECLFRAGRRDLLRDLLHLDPRFLERHLAGTMSYFSPYQLTVLHVDGELCARDIRSLIFLSKDTIGSRSTPQTFLHWVYCMENLDLLGPTDVDALMSMLRSLSRVDLQRQVQTLMGLHLSGPSHSQHYRHTPLEHHHHHH	0.923219599572	test
MQYKLILNGKTLKGETTTEAVDAATAEKVFKQYANDNGLSGEWTYDDATKTFTITELEVLFQGPLDPNSMATYEVLCEVARKLGTDDREVVLFLLNVFIPQPTLAQLIGALRALKEEGRLTFPLLAECLFRAGRRDLLRDLLHLDPRFLERHLAGTMSYFSPYQLTVLHVDGELCARDIRSLIFLSKDTIGSRSTPQTFLHWVYCMENLDLLGPTDVDALMSMLRSLSRVDLQRQVQTLMGLHLSGPSHSQHYRHTPLEHHHHHH	0.908667538718	test
MQYKLILNGKTLKGETTTEAVDAATAEKVFKQYANDNGLSGEWTYDDATKTFTLTELEVLFQGPLDPNSMATYEVLCEVARKLGTDDREVVLFLLNVFIPQPTLAQLIGALRALKEEGRLTFPLLAECLFRAGRRDLLRDLLHLDPRFLERHLAGTMSYFSPYQLTVLHVDGELCARDIRSLIFLSKDTIGSRSTPQTFLHWVYCMENLDLLGPTDVDALMSMLRSLSRVDLQRQVQTLMGLHLSGPSHSQHYRHTPLEHHHHHH	0.842145690751	train	True
MQYKLILNGKTLKGETTTEAVDAATAEKVFKQYANDNGLSGEWTYDDATKTFTMTELEVLFQGPLDPNSMATYEVLCEVARKLGTDDREVVLFLLNVFIPQPTLAQLIGALRALKEEGRLTFPLLAECLFRAGRRDLLRDLLHLDPRFLERHLAGTMSYFSPYQLTVLHVDGELCARDIRSLIFLSKDTIGSRSTPQTFLHWVYCMENLDLLGPTDVDALMSMLRSLSRVDLQRQVQTLMGLHLSGPSHSQHYRHTPLEHHHHHH	1.85587454498	test
MQYKLILNGKTLKGETTTEAVDAATAEKVFKQYANDNGLSGEWTYDDATKTFTSTELEVLFQGPLDPNSMATYEVLCEVARKLGTDDREVVLFLLNVFIPQPTLAQLIGALRALKEEGRLTFPLLAECLFRAGRRDLLRDLLHLDPRFLERHLAGTMSYFSPYQLTVLHVDGELCARDIRSLIFLSKDTIGSRSTPQTFLHWVYCMENLDLLGPTDVDALMSMLRSLSRVDLQRQVQTLMGLHLSGPSHSQHYRHTPLEHHHHHH	0.601345597012	test
MQYKLILNGKTLKGETTTEAVDAATAEKVFKQYANDNGLSGEWTYDDATKTFTTTELEVLFQGPLDPNSMATYEVLCEVARKLGTDDREVVLFLLNVFIPQPTLAQLIGALRALKEEGRLTFPLLAECLFRAGRRDLLRDLLHLDPRFLERHLAGTMSYFSPYQLTVLHVDGELCARDIRSLIFLSKDTIGSRSTPQTFLHWVYCMENLDLLGPTDVDALMSMLRSLSRVDLQRQVQTLMGLHLSGPSHSQHYRHTPLEHHHHHH	1.34347395265	train
MQYKLILNGKTLKGETTTEAVDAATAEKVFKQYANDNGLSGEWTYDDATKTFTYTELEVLFQGPLDPNSMATYEVLCEVARKLGTDDREVVLFLLNVFIPQPTLAQLIGALRALKEEGRLTFPLLAECLFRAGRRDLLRDLLHLDPRFLERHLAGTMSYFSPYQLTVLHVDGELCARDIRSLIFLSKDTIGSRSTPQTFLHWVYCMENLDLLGPTDVDALMSMLRSLSRVDLQRQVQTLMGLHLSGPSHSQHYRHTPLEHHHHHH	0.564677713888	train
MQYKLILNGKTLKGETTTEAVDAATAEKVFKQYANDNGLTFEWTYDDATKTFTVTELEVLFQGPLDPNSMATYEVLCEVARKLGTDDREVVLFLLNVFIPQPTLAQLIGALRALKEEGRLTFPLLAECLFRAGRRDLLRDLLHLDPRFLERHLAGTMSYFSPYQLTVLHVDGELCARDIRSLIFLSKDTIGSRSTPQTFLHWVYCMENLDLLGPTDVDALMSMLRSLSRVDLQRQVQTLMGLHLSGPSHSQHYRHTPLEHHHHHH	0.541385226287	train	True
MQYKLILNGKTLKGETTTEAVDAATAEKVFKQYANDNGLTGEWTYDDATKTFTATELEVLFQGPLDPNSMATYEVLCEVARKLGTDDREVVLFLLNVFIPQPTLAQLIGALRALKEEGRLTFPLLAECLFRAGRRDLLRDLLHLDPRFLERHLAGTMSYFSPYQLTVLHVDGELCARDIRSLIFLSKDTIGSRSTPQTFLHWVYCMENLDLLGPTDVDALMSMLRSLSRVDLQRQVQTLMGLHLSGPSHSQHYRHTPLEHHHHHH	0.816823665118	train
MQYKLILNGKTLKGETTTEAVDAATAEKVFKQYANDNGLTGEWTYDDATKTFTCTELEVLFQGPLDPNSMATYEVLCEVARKLGTDDREVVLFLLNVFIPQPTLAQLIGALRALKEEGRLTFPLLAECLFRAGRRDLLRDLLHLDPRFLERHLAGTMSYFSPYQLTVLHVDGELCARDIRSLIFLSKDTIGSRSTPQTFLHWVYCMENLDLLGPTDVDALMSMLRSLSRVDLQRQVQTLMGLHLSGPSHSQHYRHTPLEHHHHHH	1.00540988566	train
MQYKLILNGKTLKGETTTEAVDAATAEKVFKQYANDNGLTGEWTYDDATKTFTFTELEVLFQGPLDPNSMATYEVLCEVARKLGTDDREVVLFLLNVFIPQPTLAQLIGALRALKEEGRLTFPLLAECLFRAGRRDLLRDLLHLDPRFLERHLAGTMSYFSPYQLTVLHVDGELCARDIRSLIFLSKDTIGSRSTPQTFLHWVYCMENLDLLGPTDVDALMSMLRSLSRVDLQRQVQTLMGLHLSGPSHSQHYRHTPLEHHHHHH	0.502768441112	train
MQYKLILNGKTLKGETTTEAVDAATAEKVFKQYANDNGLTGEWTYDDATKTFTMTELEVLFQGPLDPNSMATYEVLCEVARKLGTDDREVVLFLLNVFIPQPTLAQLIGALRALKEEGRLTFPLLAECLFRAGRRDLLRDLLHLDPRFLERHLAGTMSYFSPYQLTVLHVDGELCARDIRSLIFLSKDTIGSRSTPQTFLHWVYCMENLDLLGPTDVDALMSMLRSLSRVDLQRQVQTLMGLHLSGPSHSQHYRHTPLEHHHHHH	0.819056236761	test
MQYKLILNGKTLKGETTTEAVDAATAEKVFKQYANDNGLTGEWTYDDATKTFTTTELEVLFQGPLDPNSMATYEVLCEVARKLGTDDREVVLFLLNVFIPQPTLAQLIGALRALKEEGRLTFPLLAECLFRAGRRDLLRDLLHLDPRFLERHLAGTMSYFSPYQLTVLHVDGELCARDIRSLIFLSKDTIGSRSTPQTFLHWVYCMENLDLLGPTDVDALMSMLRSLSRVDLQRQVQTLMGLHLSGPSHSQHYRHTPLEHHHHHH	0.725682922586	train
MQYKLILNGKTLKGETTTEAVDAATAEKVFKQYANDNGLVCEWTYDDATKTFTVTELEVLFQGPLDPNSMATYEVLCEVARKLGTDDREVVLFLLNVFIPQPTLAQLIGALRALKEEGRLTFPLLAECLFRAGRRDLLRDLLHLDPRFLERHLAGTMSYFSPYQLTVLHVDGELCARDIRSLIFLSKDTIGSRSTPQTFLHWVYCMENLDLLGPTDVDALMSMLRSLSRVDLQRQVQTLMGLHLSGPSHSQHYRHTPLEHHHHHH	0.960044648033	train	True
MQYKLILNGKTLKGETTTEAVDAATAEKVFKQYANDNGLVFEWTYDDATKTFTVTELEVLFQGPLDPNSMATYEVLCEVARKLGTDDREVVLFLLNVFIPQPTLAQLIGALRALKEEGRLTFPLLAECLFRAGRRDLLRDLLHLDPRFLERHLAGTMSYFSPYQLTVLHVDGELCARDIRSLIFLSKDTIGSRSTPQTFLHWVYCMENLDLLGPTDVDALMSMLRSLSRVDLQRQVQTLMGLHLSGPSHSQHYRHTPLEHHHHHH	1.90669707661	train
MQYKLILNGKTLKGETTTEAVDAATAEKVFKQYANDNGLVGEWTYDDATKTFTATELEVLFQGPLDPNSMATYEVLCEVARKLGTDDREVVLFLLNVFIPQPTLAQLIGALRALKEEGRLTFPLLAECLFRAGRRDLLRDLLHLDPRFLERHLAGTMSYFSPYQLTVLHVDGELCARDIRSLIFLSKDTIGSRSTPQTFLHWVYCMENLDLLGPTDVDALMSMLRSLSRVDLQRQVQTLMGLHLSGPSHSQHYRHTPLEHHHHHH	1.82537590996	train
MQYKLILNGKTLKGETTTEAVDAATAEKVFKQYANDNGLVGEWTYDDATKTFTCTELEVLFQGPLDPNSMATYEVLCEVARKLGTDDREVVLFLLNVFIPQPTLAQLIGALRALKEEGRLTFPLLAECLFRAGRRDLLRDLLHLDPRFLERHLAGTMSYFSPYQLTVLHVDGELCARDIRSLIFLSKDTIGSRSTPQTFLHWVYCMENLDLLGPTDVDALMSMLRSLSRVDLQRQVQTLMGLHLSGPSHSQHYRHTPLEHHHHHH	1.83774351999	train
MQYKLILNGKTLKGETTTEAVDAATAEKVFKQYANDNGLVGEWTYDDATKTFTFTELEVLFQGPLDPNSMATYEVLCEVARKLGTDDREVVLFLLNVFIPQPTLAQLIGALRALKEEGRLTFPLLAECLFRAGRRDLLRDLLHLDPRFLERHLAGTMSYFSPYQLTVLHVDGELCARDIRSLIFLSKDTIGSRSTPQTFLHWVYCMENLDLLGPTDVDALMSMLRSLSRVDLQRQVQTLMGLHLSGPSHSQHYRHTPLEHHHHHH	0.687400168723	train
MQYKLILNGKTLKGETTTEAVDAATAEKVFKQYANDNGLVGEWTYDDATKTFTITELEVLFQGPLDPNSMATYEVLCEVARKLGTDDREVVLFLLNVFIPQPTLAQLIGALRALKEEGRLTFPLLAECLFRAGRRDLLRDLLHLDPRFLERHLAGTMSYFSPYQLTVLHVDGELCARDIRSLIFLSKDTIGSRSTPQTFLHWVYCMENLDLLGPTDVDALMSMLRSLSRVDLQRQVQTLMGLHLSGPSHSQHYRHTPLEHHHHHH	0.737027781752	train
MQYKLILNGKTLKGETTTEAVDAATAEKVFKQYANDNGLVGEWTYDDATKTFTLTELEVLFQGPLDPNSMATYEVLCEVARKLGTDDREVVLFLLNVFIPQPTLAQLIGALRALKEEGRLTFPLLAECLFRAGRRDLLRDLLHLDPRFLERHLAGTMSYFSPYQLTVLHVDGELCARDIRSLIFLSKDTIGSRSTPQTFLHWVYCMENLDLLGPTDVDALMSMLRSLSRVDLQRQVQTLMGLHLSGPSHSQHYRHTPLEHHHHHH	0.779272440099	train
MQYKLILNGKTLKGETTTEAVDAATAEKVFKQYANDNGLVGEWTYDDATKTFTMTELEVLFQGPLDPNSMATYEVLCEVARKLGTDDREVVLFLLNVFIPQPTLAQLIGALRALKEEGRLTFPLLAECLFRAGRRDLLRDLLHLDPRFLERHLAGTMSYFSPYQLTVLHVDGELCARDIRSLIFLSKDTIGSRSTPQTFLHWVYCMENLDLLGPTDVDALMSMLRSLSRVDLQRQVQTLMGLHLSGPSHSQHYRHTPLEHHHHHH	1.58993231995	train
MQYKLILNGKTLKGETTTEAVDAATAEKVFKQYANDNGLVGEWTYDDATKTFTSTELEVLFQGPLDPNSMATYEVLCEVARKLGTDDREVVLFLLNVFIPQPTLAQLIGALRALKEEGRLTFPLLAECLFRAGRRDLLRDLLHLDPRFLERHLAGTMSYFSPYQLTVLHVDGELCARDIRSLIFLSKDTIGSRSTPQTFLHWVYCMENLDLLGPTDVDALMSMLRSLSRVDLQRQVQTLMGLHLSGPSHSQHYRHTPLEHHHHHH	0.81023239932	train
MQYKLILNGKTLKGETTTEAVDAATAEKVFKQYANDNGLVGEWTYDDATKTFTTTELEVLFQGPLDPNSMATYEVLCEVARKLGTDDREVVLFLLNVFIPQPTLAQLIGALRALKEEGRLTFPLLAECLFRAGRRDLLRDLLHLDPRFLERHLAGTMSYFSPYQLTVLHVDGELCARDIRSLIFLSKDTIGSRSTPQTFLHWVYCMENLDLLGPTDVDALMSMLRSLSRVDLQRQVQTLMGLHLSGPSHSQHYRHTPLEHHHHHH	1.20710010049	train
MQYKLILNGKTLKGETTTEAVDAATAEKVFKQYANDNGLVIEWTYDDATKTFTVTELEVLFQGPLDPNSMATYEVLCEVARKLGTDDREVVLFLLNVFIPQPTLAQLIGALRALKEEGRLTFPLLAECLFRAGRRDLLRDLLHLDPRFLERHLAGTMSYFSPYQLTVLHVDGELCARDIRSLIFLSKDTIGSRSTPQTFLHWVYCMENLDLLGPTDVDALMSMLRSLSRVDLQRQVQTLMGLHLSGPSHSQHYRHTPLEHHHHHH	0.00177035624364	train
MQYKLILNGKTLKGETTTEAVDAATAEKVFKQYANDNGLVLEWTYDDATKTFTVTELEVLFQGPLDPNSMATYEVLCEVARKLGTDDREVVLFLLNVFIPQPTLAQLIGALRALKEEGRLTFPLLAECLFRAGRRDLLRDLLHLDPRFLERHLAGTMSYFSPYQLTVLHVDGELCARDIRSLIFLSKDTIGSRSTPQTFLHWVYCMENLDLLGPTDVDALMSMLRSLSRVDLQRQVQTLMGLHLSGPSHSQHYRHTPLEHHHHHH	1.00907211985	train
MQYKLILNGKTLKGETTTEAVDAATAEKVFKQYANDNGLWCEWTYDDATKTFTVTELEVLFQGPLDPNSMATYEVLCEVARKLGTDDREVVLFLLNVFIPQPTLAQLIGALRALKEEGRLTFPLLAECLFRAGRRDLLRDLLHLDPRFLERHLAGTMSYFSPYQLTVLHVDGELCARDIRSLIFLSKDTIGSRSTPQTFLHWVYCMENLDLLGPTDVDALMSMLRSLSRVDLQRQVQTLMGLHLSGPSHSQHYRHTPLEHHHHHH	1.00159983762	train	True
MQYKLILNGKTLKGETTTEAVDAATAEKVFKQYANDNGLWEEWTYDDATKTFTVTELEVLFQGPLDPNSMATYEVLCEVARKLGTDDREVVLFLLNVFIPQPTLAQLIGALRALKEEGRLTFPLLAECLFRAGRRDLLRDLLHLDPRFLERHLAGTMSYFSPYQLTVLHVDGELCARDIRSLIFLSKDTIGSRSTPQTFLHWVYCMENLDLLGPTDVDALMSMLRSLSRVDLQRQVQTLMGLHLSGPSHSQHYRHTPLEHHHHHH	0.00274083334811	train
MQYKLILNGKTLKGETTTEAVDAATAEKVFKQYANDNGLWFEWTYDDATKTFTVTELEVLFQGPLDPNSMATYEVLCEVARKLGTDDREVVLFLLNVFIPQPTLAQLIGALRALKEEGRLTFPLLAECLFRAGRRDLLRDLLHLDPRFLERHLAGTMSYFSPYQLTVLHVDGELCARDIRSLIFLSKDTIGSRSTPQTFLHWVYCMENLDLLGPTDVDALMSMLRSLSRVDLQRQVQTLMGLHLSGPSHSQHYRHTPLEHHHHHH	2.03773137664	train
MQYKLILNGKTLKGETTTEAVDAATAEKVFKQYANDNGLWGEWTYDDATKTFTATELEVLFQGPLDPNSMATYEVLCEVARKLGTDDREVVLFLLNVFIPQPTLAQLIGALRALKEEGRLTFPLLAECLFRAGRRDLLRDLLHLDPRFLERHLAGTMSYFSPYQLTVLHVDGELCARDIRSLIFLSKDTIGSRSTPQTFLHWVYCMENLDLLGPTDVDALMSMLRSLSRVDLQRQVQTLMGLHLSGPSHSQHYRHTPLEHHHHHH	2.74706776264	train
MQYKLILNGKTLKGETTTEAVDAATAEKVFKQYANDNGLWGEWTYDDATKTFTCTELEVLFQGPLDPNSMATYEVLCEVARKLGTDDREVVLFLLNVFIPQPTLAQLIGALRALKEEGRLTFPLLAECLFRAGRRDLLRDLLHLDPRFLERHLAGTMSYFSPYQLTVLHVDGELCARDIRSLIFLSKDTIGSRSTPQTFLHWVYCMENLDLLGPTDVDALMSMLRSLSRVDLQRQVQTLMGLHLSGPSHSQHYRHTPLEHHHHHH	3.50389826225	test
MQYKLILNGKTLKGETTTEAVDAATAEKVFKQYANDNGLWGEWTYDDATKTFTFTELEVLFQGPLDPNSMATYEVLCEVARKLGTDDREVVLFLLNVFIPQPTLAQLIGALRALKEEGRLTFPLLAECLFRAGRRDLLRDLLHLDPRFLERHLAGTMSYFSPYQLTVLHVDGELCARDIRSLIFLSKDTIGSRSTPQTFLHWVYCMENLDLLGPTDVDALMSMLRSLSRVDLQRQVQTLMGLHLSGPSHSQHYRHTPLEHHHHHH	2.82632723236	train
MQYKLILNGKTLKGETTTEAVDAATAEKVFKQYANDNGLWGEWTYDDATKTFTGTELEVLFQGPLDPNSMATYEVLCEVARKLGTDDREVVLFLLNVFIPQPTLAQLIGALRALKEEGRLTFPLLAECLFRAGRRDLLRDLLHLDPRFLERHLAGTMSYFSPYQLTVLHVDGELCARDIRSLIFLSKDTIGSRSTPQTFLHWVYCMENLDLLGPTDVDALMSMLRSLSRVDLQRQVQTLMGLHLSGPSHSQHYRHTPLEHHHHHH	0.649247048418	test
MQYKLILNGKTLKGETTTEAVDAATAEKVFKQYANDNGLWGEWTYDDATKTFTITELEVLFQGPLDPNSMATYEVLCEVARKLGTDDREVVLFLLNVFIPQPTLAQLIGALRALKEEGRLTFPLLAECLFRAGRRDLLRDLLHLDPRFLERHLAGTMSYFSPYQLTVLHVDGELCARDIRSLIFLSKDTIGSRSTPQTFLHWVYCMENLDLLGPTDVDALMSMLRSLSRVDLQRQVQTLMGLHLSGPSHSQHYRHTPLEHHHHHH	2.38844048907	train
MQYKLILNGKTLKGETTTEAVDAATAEKVFKQYANDNGLWGEWTYDDATKTFTLTELEVLFQGPLDPNSMATYEVLCEVARKLGTDDREVVLFLLNVFIPQPTLAQLIGALRALKEEGRLTFPLLAECLFRAGRRDLLRDLLHLDPRFLERHLAGTMSYFSPYQLTVLHVDGELCARDIRSLIFLSKDTIGSRSTPQTFLHWVYCMENLDLLGPTDVDALMSMLRSLSRVDLQRQVQTLMGLHLSGPSHSQHYRHTPLEHHHHHH	2.90611162281	test
MQYKLILNGKTLKGETTTEAVDAATAEKVFKQYANDNGLWGEWTYDDATKTFTMTELEVLFQGPLDPNSMATYEVLCEVARKLGTDDREVVLFLLNVFIPQPTLAQLIGALRALKEEGRLTFPLLAECLFRAGRRDLLRDLLHLDPRFLERHLAGTMSYFSPYQLTVLHVDGELCARDIRSLIFLSKDTIGSRSTPQTFLHWVYCMENLDLLGPTDVDALMSMLRSLSRVDLQRQVQTLMGLHLSGPSHSQHYRHTPLEHHHHHH	4.07080006436	train
MQYKLILNGKTLKGETTTEAVDAATAEKVFKQYANDNGLWGEWTYDDATKTFTNTELEVLFQGPLDPNSMATYEVLCEVARKLGTDDREVVLFLLNVFIPQPTLAQLIGALRALKEEGRLTFPLLAECLFRAGRRDLLRDLLHLDPRFLERHLAGTMSYFSPYQLTVLHVDGELCARDIRSLIFLSKDTIGSRSTPQTFLHWVYCMENLDLLGPTDVDALMSMLRSLSRVDLQRQVQTLMGLHLSGPSHSQHYRHTPLEHHHHHH	1.77780417625	train
MQYKLILNGKTLKGETTTEAVDAATAEKVFKQYANDNGLWGEWTYDDATKTFTQTELEVLFQGPLDPNSMATYEVLCEVARKLGTDDREVVLFLLNVFIPQPTLAQLIGALRALKEEGRLTFPLLAECLFRAGRRDLLRDLLHLDPRFLERHLAGTMSYFSPYQLTVLHVDGELCARDIRSLIFLSKDTIGSRSTPQTFLHWVYCMENLDLLGPTDVDALMSMLRSLSRVDLQRQVQTLMGLHLSGPSHSQHYRHTPLEHHHHHH	0.518946697894	train
MQYKLILNGKTLKGETTTEAVDAATAEKVFKQYANDNGLWGEWTYDDATKTFTSTELEVLFQGPLDPNSMATYEVLCEVARKLGTDDREVVLFLLNVFIPQPTLAQLIGALRALKEEGRLTFPLLAECLFRAGRRDLLRDLLHLDPRFLERHLAGTMSYFSPYQLTVLHVDGELCARDIRSLIFLSKDTIGSRSTPQTFLHWVYCMENLDLLGPTDVDALMSMLRSLSRVDLQRQVQTLMGLHLSGPSHSQHYRHTPLEHHHHHH	1.39603193899	train
MQYKLILNGKTLKGETTTEAVDAATAEKVFKQYANDNGLWGEWTYDDATKTFTTTELEVLFQGPLDPNSMATYEVLCEVARKLGTDDREVVLFLLNVFIPQPTLAQLIGALRALKEEGRLTFPLLAECLFRAGRRDLLRDLLHLDPRFLERHLAGTMSYFSPYQLTVLHVDGELCARDIRSLIFLSKDTIGSRSTPQTFLHWVYCMENLDLLGPTDVDALMSMLRSLSRVDLQRQVQTLMGLHLSGPSHSQHYRHTPLEHHHHHH	2.08019625274	train
MQYKLILNGKTLKGETTTEAVDAATAEKVFKQYANDNGLWGEWTYDDATKTFTWTELEVLFQGPLDPNSMATYEVLCEVARKLGTDDREVVLFLLNVFIPQPTLAQLIGALRALKEEGRLTFPLLAECLFRAGRRDLLRDLLHLDPRFLERHLAGTMSYFSPYQLTVLHVDGELCARDIRSLIFLSKDTIGSRSTPQTFLHWVYCMENLDLLGPTDVDALMSMLRSLSRVDLQRQVQTLMGLHLSGPSHSQHYRHTPLEHHHHHH	1.4913613837	test
MQYKLILNGKTLKGETTTEAVDAATAEKVFKQYANDNGLWLEWTYDDATKTFTVTELEVLFQGPLDPNSMATYEVLCEVARKLGTDDREVVLFLLNVFIPQPTLAQLIGALRALKEEGRLTFPLLAECLFRAGRRDLLRDLLHLDPRFLERHLAGTMSYFSPYQLTVLHVDGELCARDIRSLIFLSKDTIGSRSTPQTFLHWVYCMENLDLLGPTDVDALMSMLRSLSRVDLQRQVQTLMGLHLSGPSHSQHYRHTPLEHHHHHH	1.3581238999	train
MQYKLILNGKTLKGETTTEAVDAATAEKVFKQYANDNGLYAEWTYDDATKTFTVTELEVLFQGPLDPNSMATYEVLCEVARKLGTDDREVVLFLLNVFIPQPTLAQLIGALRALKEEGRLTFPLLAECLFRAGRRDLLRDLLHLDPRFLERHLAGTMSYFSPYQLTVLHVDGELCARDIRSLIFLSKDTIGSRSTPQTFLHWVYCMENLDLLGPTDVDALMSMLRSLSRVDLQRQVQTLMGLHLSGPSHSQHYRHTPLEHHHHHH	0.759299251406	test
MQYKLILNGKTLKGETTTEAVDAATAEKVFKQYANDNGLYCEWTYDDATKTFTVTELEVLFQGPLDPNSMATYEVLCEVARKLGTDDREVVLFLLNVFIPQPTLAQLIGALRALKEEGRLTFPLLAECLFRAGRRDLLRDLLHLDPRFLERHLAGTMSYFSPYQLTVLHVDGELCARDIRSLIFLSKDTIGSRSTPQTFLHWVYCMENLDLLGPTDVDALMSMLRSLSRVDLQRQVQTLMGLHLSGPSHSQHYRHTPLEHHHHHH	0.727647046934	test
MQYKLILNGKTLKGETTTEAVDAATAEKVFKQYANDNGLYFEWTYDDATKTFTVTELEVLFQGPLDPNSMATYEVLCEVARKLGTDDREVVLFLLNVFIPQPTLAQLIGALRALKEEGRLTFPLLAECLFRAGRRDLLRDLLHLDPRFLERHLAGTMSYFSPYQLTVLHVDGELCARDIRSLIFLSKDTIGSRSTPQTFLHWVYCMENLDLLGPTDVDALMSMLRSLSRVDLQRQVQTLMGLHLSGPSHSQHYRHTPLEHHHHHH	0.649828298711	train
MQYKLILNGKTLKGETTTEAVDAATAEKVFKQYANDNGLYGEWTYDDATKTFTATELEVLFQGPLDPNSMATYEVLCEVARKLGTDDREVVLFLLNVFIPQPTLAQLIGALRALKEEGRLTFPLLAECLFRAGRRDLLRDLLHLDPRFLERHLAGTMSYFSPYQLTVLHVDGELCARDIRSLIFLSKDTIGSRSTPQTFLHWVYCMENLDLLGPTDVDALMSMLRSLSRVDLQRQVQTLMGLHLSGPSHSQHYRHTPLEHHHHHH	3.48423401082	train	True
MQYKLILNGKTLKGETTTEAVDAATAEKVFKQYANDNGLYGEWTYDDATKTFTCTELEVLFQGPLDPNSMATYEVLCEVARKLGTDDREVVLFLLNVFIPQPTLAQLIGALRALKEEGRLTFPLLAECLFRAGRRDLLRDLLHLDPRFLERHLAGTMSYFSPYQLTVLHVDGELCARDIRSLIFLSKDTIGSRSTPQTFLHWVYCMENLDLLGPTDVDALMSMLRSLSRVDLQRQVQTLMGLHLSGPSHSQHYRHTPLEHHHHHH	4.33564342865	train
MQYKLILNGKTLKGETTTEAVDAATAEKVFKQYANDNGLYGEWTYDDATKTFTDTELEVLFQGPLDPNSMATYEVLCEVARKLGTDDREVVLFLLNVFIPQPTLAQLIGALRALKEEGRLTFPLLAECLFRAGRRDLLRDLLHLDPRFLERHLAGTMSYFSPYQLTVLHVDGELCARDIRSLIFLSKDTIGSRSTPQTFLHWVYCMENLDLLGPTDVDALMSMLRSLSRVDLQRQVQTLMGLHLSGPSHSQHYRHTPLEHHHHHH	0.509011907506	train
MQYKLILNGKTLKGETTTEAVDAATAEKVFKQYANDNGLYGEWTYDDATKTFTFTELEVLFQGPLDPNSMATYEVLCEVARKLGTDDREVVLFLLNVFIPQPTLAQLIGALRALKEEGRLTFPLLAECLFRAGRRDLLRDLLHLDPRFLERHLAGTMSYFSPYQLTVLHVDGELCARDIRSLIFLSKDTIGSRSTPQTFLHWVYCMENLDLLGPTDVDALMSMLRSLSRVDLQRQVQTLMGLHLSGPSHSQHYRHTPLEHHHHHH	2.76982664869	train
MQYKLILNGKTLKGETTTEAVDAATAEKVFKQYANDNGLYGEWTYDDATKTFTGTELEVLFQGPLDPNSMATYEVLCEVARKLGTDDREVVLFLLNVFIPQPTLAQLIGALRALKEEGRLTFPLLAECLFRAGRRDLLRDLLHLDPRFLERHLAGTMSYFSPYQLTVLHVDGELCARDIRSLIFLSKDTIGSRSTPQTFLHWVYCMENLDLLGPTDVDALMSMLRSLSRVDLQRQVQTLMGLHLSGPSHSQHYRHTPLEHHHHHH	1.1793151773	train
MQYKLILNGKTLKGETTTEAVDAATAEKVFKQYANDNGLYGEWTYDDATKTFTITELEVLFQGPLDPNSMATYEVLCEVARKLGTDDREVVLFLLNVFIPQPTLAQLIGALRALKEEGRLTFPLLAECLFRAGRRDLLRDLLHLDPRFLERHLAGTMSYFSPYQLTVLHVDGELCARDIRSLIFLSKDTIGSRSTPQTFLHWVYCMENLDLLGPTDVDALMSMLRSLSRVDLQRQVQTLMGLHLSGPSHSQHYRHTPLEHHHHHH	2.40421179022	train
MQYKLILNGKTLKGETTTEAVDAATAEKVFKQYANDNGLYGEWTYDDATKTFTLTELEVLFQGPLDPNSMATYEVLCEVARKLGTDDREVVLFLLNVFIPQPTLAQLIGALRALKEEGRLTFPLLAECLFRAGRRDLLRDLLHLDPRFLERHLAGTMSYFSPYQLTVLHVDGELCARDIRSLIFLSKDTIGSRSTPQTFLHWVYCMENLDLLGPTDVDALMSMLRSLSRVDLQRQVQTLMGLHLSGPSHSQHYRHTPLEHHHHHH	2.61619145555	train
MQYKLILNGKTLKGETTTEAVDAATAEKVFKQYANDNGLYGEWTYDDATKTFTMTELEVLFQGPLDPNSMATYEVLCEVARKLGTDDREVVLFLLNVFIPQPTLAQLIGALRALKEEGRLTFPLLAECLFRAGRRDLLRDLLHLDPRFLERHLAGTMSYFSPYQLTVLHVDGELCARDIRSLIFLSKDTIGSRSTPQTFLHWVYCMENLDLLGPTDVDALMSMLRSLSRVDLQRQVQTLMGLHLSGPSHSQHYRHTPLEHHHHHH	3.71875958096	train
MQYKLILNGKTLKGETTTEAVDAATAEKVFKQYANDNGLYGEWTYDDATKTFTNTELEVLFQGPLDPNSMATYEVLCEVARKLGTDDREVVLFLLNVFIPQPTLAQLIGALRALKEEGRLTFPLLAECLFRAGRRDLLRDLLHLDPRFLERHLAGTMSYFSPYQLTVLHVDGELCARDIRSLIFLSKDTIGSRSTPQTFLHWVYCMENLDLLGPTDVDALMSMLRSLSRVDLQRQVQTLMGLHLSGPSHSQHYRHTPLEHHHHHH	3.31733074705	test
MQYKLILNGKTLKGETTTEAVDAATAEKVFKQYANDNGLYGEWTYDDATKTFTQTELEVLFQGPLDPNSMATYEVLCEVARKLGTDDREVVLFLLNVFIPQPTLAQLIGALRALKEEGRLTFPLLAECLFRAGRRDLLRDLLHLDPRFLERHLAGTMSYFSPYQLTVLHVDGELCARDIRSLIFLSKDTIGSRSTPQTFLHWVYCMENLDLLGPTDVDALMSMLRSLSRVDLQRQVQTLMGLHLSGPSHSQHYRHTPLEHHHHHH	1.16210038058	train
MQYKLILNGKTLKGETTTEAVDAATAEKVFKQYANDNGLYGEWTYDDATKTFTSTELEVLFQGPLDPNSMATYEVLCEVARKLGTDDREVVLFLLNVFIPQPTLAQLIGALRALKEEGRLTFPLLAECLFRAGRRDLLRDLLHLDPRFLERHLAGTMSYFSPYQLTVLHVDGELCARDIRSLIFLSKDTIGSRSTPQTFLHWVYCMENLDLLGPTDVDALMSMLRSLSRVDLQRQVQTLMGLHLSGPSHSQHYRHTPLEHHHHHH	1.9707067733	train
MQYKLILNGKTLKGETTTEAVDAATAEKVFKQYANDNGLYGEWTYDDATKTFTTTELEVLFQGPLDPNSMATYEVLCEVARKLGTDDREVVLFLLNVFIPQPTLAQLIGALRALKEEGRLTFPLLAECLFRAGRRDLLRDLLHLDPRFLERHLAGTMSYFSPYQLTVLHVDGELCARDIRSLIFLSKDTIGSRSTPQTFLHWVYCMENLDLLGPTDVDALMSMLRSLSRVDLQRQVQTLMGLHLSGPSHSQHYRHTPLEHHHHHH	2.68560179625	test
MQYKLILNGKTLKGETTTEAVDAATAEKVFKQYANDNGLYGEWTYDDATKTFTWTELEVLFQGPLDPNSMATYEVLCEVARKLGTDDREVVLFLLNVFIPQPTLAQLIGALRALKEEGRLTFPLLAECLFRAGRRDLLRDLLHLDPRFLERHLAGTMSYFSPYQLTVLHVDGELCARDIRSLIFLSKDTIGSRSTPQTFLHWVYCMENLDLLGPTDVDALMSMLRSLSRVDLQRQVQTLMGLHLSGPSHSQHYRHTPLEHHHHHH	2.10780626136	train
MQYKLILNGKTLKGETTTEAVDAATAEKVFKQYANDNGLYLEWTYDDATKTFTVTELEVLFQGPLDPNSMATYEVLCEVARKLGTDDREVVLFLLNVFIPQPTLAQLIGALRALKEEGRLTFPLLAECLFRAGRRDLLRDLLHLDPRFLERHLAGTMSYFSPYQLTVLHVDGELCARDIRSLIFLSKDTIGSRSTPQTFLHWVYCMENLDLLGPTDVDALMSMLRSLSRVDLQRQVQTLMGLHLSGPSHSQHYRHTPLEHHHHHH	0.330266622279	test
MQYKLILNGKTLKGETTTEAVDAATAEKVFKQYANDNGMACEWTYDDATKTFTVTELEVLFQGPLDPNSMATYEVLCEVARKLGTDDREVVLFLLNVFIPQPTLAQLIGALRALKEEGRLTFPLLAECLFRAGRRDLLRDLLHLDPRFLERHLAGTMSYFSPYQLTVLHVDGELCARDIRSLIFLSKDTIGSRSTPQTFLHWVYCMENLDLLGPTDVDALMSMLRSLSRVDLQRQVQTLMGLHLSGPSHSQHYRHTPLEHHHHHH	0.55557432732	train
MQYKLILNGKTLKGETTTEAVDAATAEKVFKQYANDNGMAFEWTYDDATKTFTVTELEVLFQGPLDPNSMATYEVLCEVARKLGTDDREVVLFLLNVFIPQPTLAQLIGALRALKEEGRLTFPLLAECLFRAGRRDLLRDLLHLDPRFLERHLAGTMSYFSPYQLTVLHVDGELCARDIRSLIFLSKDTIGSRSTPQTFLHWVYCMENLDLLGPTDVDALMSMLRSLSRVDLQRQVQTLMGLHLSGPSHSQHYRHTPLEHHHHHH	0.797294221986	test
MQYKLILNGKTLKGETTTEAVDAATAEKVFKQYANDNGMAGEWTYDDATKTFTATELEVLFQGPLDPNSMATYEVLCEVARKLGTDDREVVLFLLNVFIPQPTLAQLIGALRALKEEGRLTFPLLAECLFRAGRRDLLRDLLHLDPRFLERHLAGTMSYFSPYQLTVLHVDGELCARDIRSLIFLSKDTIGSRSTPQTFLHWVYCMENLDLLGPTDVDALMSMLRSLSRVDLQRQVQTLMGLHLSGPSHSQHYRHTPLEHHHHHH	0.967882343527	train
MQYKLILNGKTLKGETTTEAVDAATAEKVFKQYANDNGMAGEWTYDDATKTFTCTELEVLFQGPLDPNSMATYEVLCEVARKLGTDDREVVLFLLNVFIPQPTLAQLIGALRALKEEGRLTFPLLAECLFRAGRRDLLRDLLHLDPRFLERHLAGTMSYFSPYQLTVLHVDGELCARDIRSLIFLSKDTIGSRSTPQTFLHWVYCMENLDLLGPTDVDALMSMLRSLSRVDLQRQVQTLMGLHLSGPSHSQHYRHTPLEHHHHHH	1.44239815593	train
MQYKLILNGKTLKGETTTEAVDAATAEKVFKQYANDNGMAGEWTYDDATKTFTFTELEVLFQGPLDPNSMATYEVLCEVARKLGTDDREVVLFLLNVFIPQPTLAQLIGALRALKEEGRLTFPLLAECLFRAGRRDLLRDLLHLDPRFLERHLAGTMSYFSPYQLTVLHVDGELCARDIRSLIFLSKDTIGSRSTPQTFLHWVYCMENLDLLGPTDVDALMSMLRSLSRVDLQRQVQTLMGLHLSGPSHSQHYRHTPLEHHHHHH	0.518421191426	train
MQYKLILNGKTLKGETTTEAVDAATAEKVFKQYANDNGMAGEWTYDDATKTFTITELEVLFQGPLDPNSMATYEVLCEVARKLGTDDREVVLFLLNVFIPQPTLAQLIGALRALKEEGRLTFPLLAECLFRAGRRDLLRDLLHLDPRFLERHLAGTMSYFSPYQLTVLHVDGELCARDIRSLIFLSKDTIGSRSTPQTFLHWVYCMENLDLLGPTDVDALMSMLRSLSRVDLQRQVQTLMGLHLSGPSHSQHYRHTPLEHHHHHH	0.692517225956	train
MQYKLILNGKTLKGETTTEAVDAATAEKVFKQYANDNGMAGEWTYDDATKTFTLTELEVLFQGPLDPNSMATYEVLCEVARKLGTDDREVVLFLLNVFIPQPTLAQLIGALRALKEEGRLTFPLLAECLFRAGRRDLLRDLLHLDPRFLERHLAGTMSYFSPYQLTVLHVDGELCARDIRSLIFLSKDTIGSRSTPQTFLHWVYCMENLDLLGPTDVDALMSMLRSLSRVDLQRQVQTLMGLHLSGPSHSQHYRHTPLEHHHHHH	0.585121726001	train	True
MQYKLILNGKTLKGETTTEAVDAATAEKVFKQYANDNGMAGEWTYDDATKTFTMTELEVLFQGPLDPNSMATYEVLCEVARKLGTDDREVVLFLLNVFIPQPTLAQLIGALRALKEEGRLTFPLLAECLFRAGRRDLLRDLLHLDPRFLERHLAGTMSYFSPYQLTVLHVDGELCARDIRSLIFLSKDTIGSRSTPQTFLHWVYCMENLDLLGPTDVDALMSMLRSLSRVDLQRQVQTLMGLHLSGPSHSQHYRHTPLEHHHHHH	0.969687936263	train
MQYKLILNGKTLKGETTTEAVDAATAEKVFKQYANDNGMAGEWTYDDATKTFTSTELEVLFQGPLDPNSMATYEVLCEVARKLGTDDREVVLFLLNVFIPQPTLAQLIGALRALKEEGRLTFPLLAECLFRAGRRDLLRDLLHLDPRFLERHLAGTMSYFSPYQLTVLHVDGELCARDIRSLIFLSKDTIGSRSTPQTFLHWVYCMENLDLLGPTDVDALMSMLRSLSRVDLQRQVQTLMGLHLSGPSHSQHYRHTPLEHHHHHH	0.593586193677	train	True
MQYKLILNGKTLKGETTTEAVDAATAEKVFKQYANDNGMAGEWTYDDATKTFTTTELEVLFQGPLDPNSMATYEVLCEVARKLGTDDREVVLFLLNVFIPQPTLAQLIGALRALKEEGRLTFPLLAECLFRAGRRDLLRDLLHLDPRFLERHLAGTMSYFSPYQLTVLHVDGELCARDIRSLIFLSKDTIGSRSTPQTFLHWVYCMENLDLLGPTDVDALMSMLRSLSRVDLQRQVQTLMGLHLSGPSHSQHYRHTPLEHHHHHH	0.711995518475	train
MQYKLILNGKTLKGETTTEAVDAATAEKVFKQYANDNGMCFEWTYDDATKTFTVTELEVLFQGPLDPNSMATYEVLCEVARKLGTDDREVVLFLLNVFIPQPTLAQLIGALRALKEEGRLTFPLLAECLFRAGRRDLLRDLLHLDPRFLERHLAGTMSYFSPYQLTVLHVDGELCARDIRSLIFLSKDTIGSRSTPQTFLHWVYCMENLDLLGPTDVDALMSMLRSLSRVDLQRQVQTLMGLHLSGPSHSQHYRHTPLEHHHHHH	0.866472670156	train
MQYKLILNGKTLKGETTTEAVDAATAEKVFKQYANDNGMCGEWTYDDATKTFTATELEVLFQGPLDPNSMATYEVLCEVARKLGTDDREVVLFLLNVFIPQPTLAQLIGALRALKEEGRLTFPLLAECLFRAGRRDLLRDLLHLDPRFLERHLAGTMSYFSPYQLTVLHVDGELCARDIRSLIFLSKDTIGSRSTPQTFLHWVYCMENLDLLGPTDVDALMSMLRSLSRVDLQRQVQTLMGLHLSGPSHSQHYRHTPLEHHHHHH	0.854335156723	train
MQYKLILNGKTLKGETTTEAVDAATAEKVFKQYANDNGMCGEWTYDDATKTFTCTELEVLFQGPLDPNSMATYEVLCEVARKLGTDDREVVLFLLNVFIPQPTLAQLIGALRALKEEGRLTFPLLAECLFRAGRRDLLRDLLHLDPRFLERHLAGTMSYFSPYQLTVLHVDGELCARDIRSLIFLSKDTIGSRSTPQTFLHWVYCMENLDLLGPTDVDALMSMLRSLSRVDLQRQVQTLMGLHLSGPSHSQHYRHTPLEHHHHHH	0.664612479499	train
MQYKLILNGKTLKGETTTEAVDAATAEKVFKQYANDNGMCGEWTYDDATKTFTFTELEVLFQGPLDPNSMATYEVLCEVARKLGTDDREVVLFLLNVFIPQPTLAQLIGALRALKEEGRLTFPLLAECLFRAGRRDLLRDLLHLDPRFLERHLAGTMSYFSPYQLTVLHVDGELCARDIRSLIFLSKDTIGSRSTPQTFLHWVYCMENLDLLGPTDVDALMSMLRSLSRVDLQRQVQTLMGLHLSGPSHSQHYRHTPLEHHHHHH	0.535637145745	train
MQYKLILNGKTLKGETTTEAVDAATAEKVFKQYANDNGMCGEWTYDDATKTFTITELEVLFQGPLDPNSMATYEVLCEVARKLGTDDREVVLFLLNVFIPQPTLAQLIGALRALKEEGRLTFPLLAECLFRAGRRDLLRDLLHLDPRFLERHLAGTMSYFSPYQLTVLHVDGELCARDIRSLIFLSKDTIGSRSTPQTFLHWVYCMENLDLLGPTDVDALMSMLRSLSRVDLQRQVQTLMGLHLSGPSHSQHYRHTPLEHHHHHH	0.611543296591	train
MQYKLILNGKTLKGETTTEAVDAATAEKVFKQYANDNGMCGEWTYDDATKTFTLTELEVLFQGPLDPNSMATYEVLCEVARKLGTDDREVVLFLLNVFIPQPTLAQLIGALRALKEEGRLTFPLLAECLFRAGRRDLLRDLLHLDPRFLERHLAGTMSYFSPYQLTVLHVDGELCARDIRSLIFLSKDTIGSRSTPQTFLHWVYCMENLDLLGPTDVDALMSMLRSLSRVDLQRQVQTLMGLHLSGPSHSQHYRHTPLEHHHHHH	0.672434602782	train
MQYKLILNGKTLKGETTTEAVDAATAEKVFKQYANDNGMCGEWTYDDATKTFTMTELEVLFQGPLDPNSMATYEVLCEVARKLGTDDREVVLFLLNVFIPQPTLAQLIGALRALKEEGRLTFPLLAECLFRAGRRDLLRDLLHLDPRFLERHLAGTMSYFSPYQLTVLHVDGELCARDIRSLIFLSKDTIGSRSTPQTFLHWVYCMENLDLLGPTDVDALMSMLRSLSRVDLQRQVQTLMGLHLSGPSHSQHYRHTPLEHHHHHH	0.894068632272	train
MQYKLILNGKTLKGETTTEAVDAATAEKVFKQYANDNGMCGEWTYDDATKTFTPTELEVLFQGPLDPNSMATYEVLCEVARKLGTDDREVVLFLLNVFIPQPTLAQLIGALRALKEEGRLTFPLLAECLFRAGRRDLLRDLLHLDPRFLERHLAGTMSYFSPYQLTVLHVDGELCARDIRSLIFLSKDTIGSRSTPQTFLHWVYCMENLDLLGPTDVDALMSMLRSLSRVDLQRQVQTLMGLHLSGPSHSQHYRHTPLEHHHHHH	0.0202572722968	train	True
MQYKLILNGKTLKGETTTEAVDAATAEKVFKQYANDNGMCGEWTYDDATKTFTSTELEVLFQGPLDPNSMATYEVLCEVARKLGTDDREVVLFLLNVFIPQPTLAQLIGALRALKEEGRLTFPLLAECLFRAGRRDLLRDLLHLDPRFLERHLAGTMSYFSPYQLTVLHVDGELCARDIRSLIFLSKDTIGSRSTPQTFLHWVYCMENLDLLGPTDVDALMSMLRSLSRVDLQRQVQTLMGLHLSGPSHSQHYRHTPLEHHHHHH	0.565909713443	train	True
MQYKLILNGKTLKGETTTEAVDAATAEKVFKQYANDNGMCGEWTYDDATKTFTTTELEVLFQGPLDPNSMATYEVLCEVARKLGTDDREVVLFLLNVFIPQPTLAQLIGALRALKEEGRLTFPLLAECLFRAGRRDLLRDLLHLDPRFLERHLAGTMSYFSPYQLTVLHVDGELCARDIRSLIFLSKDTIGSRSTPQTFLHWVYCMENLDLLGPTDVDALMSMLRSLSRVDLQRQVQTLMGLHLSGPSHSQHYRHTPLEHHHHHH	0.690051805522	train
MQYKLILNGKTLKGETTTEAVDAATAEKVFKQYANDNGMCQEWTYDDATKTFTVTELEVLFQGPLDPNSMATYEVLCEVARKLGTDDREVVLFLLNVFIPQPTLAQLIGALRALKEEGRLTFPLLAECLFRAGRRDLLRDLLHLDPRFLERHLAGTMSYFSPYQLTVLHVDGELCARDIRSLIFLSKDTIGSRSTPQTFLHWVYCMENLDLLGPTDVDALMSMLRSLSRVDLQRQVQTLMGLHLSGPSHSQHYRHTPLEHHHHHH	0.0161225491065	test
MQYKLILNGKTLKGETTTEAVDAATAEKVFKQYANDNGMDAEWTYDDATKTFTATELEVLFQGPLDPNSMATYEVLCEVARKLGTDDREVVLFLLNVFIPQPTLAQLIGALRALKEEGRLTFPLLAECLFRAGRRDLLRDLLHLDPRFLERHLAGTMSYFSPYQLTVLHVDGELCARDIRSLIFLSKDTIGSRSTPQTFLHWVYCMENLDLLGPTDVDALMSMLRSLSRVDLQRQVQTLMGLHLSGPSHSQHYRHTPLEHHHHHH	2.42073233163	train
MQYKLILNGKTLKGETTTEAVDAATAEKVFKQYANDNGMDAEWTYDDATKTFTCTELEVLFQGPLDPNSMATYEVLCEVARKLGTDDREVVLFLLNVFIPQPTLAQLIGALRALKEEGRLTFPLLAECLFRAGRRDLLRDLLHLDPRFLERHLAGTMSYFSPYQLTVLHVDGELCARDIRSLIFLSKDTIGSRSTPQTFLHWVYCMENLDLLGPTDVDALMSMLRSLSRVDLQRQVQTLMGLHLSGPSHSQHYRHTPLEHHHHHH	1.61258619591	train
MQYKLILNGKTLKGETTTEAVDAATAEKVFKQYANDNGMDAEWTYDDATKTFTGTELEVLFQGPLDPNSMATYEVLCEVARKLGTDDREVVLFLLNVFIPQPTLAQLIGALRALKEEGRLTFPLLAECLFRAGRRDLLRDLLHLDPRFLERHLAGTMSYFSPYQLTVLHVDGELCARDIRSLIFLSKDTIGSRSTPQTFLHWVYCMENLDLLGPTDVDALMSMLRSLSRVDLQRQVQTLMGLHLSGPSHSQHYRHTPLEHHHHHH	0.805638893233	train
MQYKLILNGKTLKGETTTEAVDAATAEKVFKQYANDNGMDAEWTYDDATKTFTSTELEVLFQGPLDPNSMATYEVLCEVARKLGTDDREVVLFLLNVFIPQPTLAQLIGALRALKEEGRLTFPLLAECLFRAGRRDLLRDLLHLDPRFLERHLAGTMSYFSPYQLTVLHVDGELCARDIRSLIFLSKDTIGSRSTPQTFLHWVYCMENLDLLGPTDVDALMSMLRSLSRVDLQRQVQTLMGLHLSGPSHSQHYRHTPLEHHHHHH	0.555842809147	train
MQYKLILNGKTLKGETTTEAVDAATAEKVFKQYANDNGMDCEWTYDDATKTFTATELEVLFQGPLDPNSMATYEVLCEVARKLGTDDREVVLFLLNVFIPQPTLAQLIGALRALKEEGRLTFPLLAECLFRAGRRDLLRDLLHLDPRFLERHLAGTMSYFSPYQLTVLHVDGELCARDIRSLIFLSKDTIGSRSTPQTFLHWVYCMENLDLLGPTDVDALMSMLRSLSRVDLQRQVQTLMGLHLSGPSHSQHYRHTPLEHHHHHH	3.29414712261	train
MQYKLILNGKTLKGETTTEAVDAATAEKVFKQYANDNGMDCEWTYDDATKTFTCTELEVLFQGPLDPNSMATYEVLCEVARKLGTDDREVVLFLLNVFIPQPTLAQLIGALRALKEEGRLTFPLLAECLFRAGRRDLLRDLLHLDPRFLERHLAGTMSYFSPYQLTVLHVDGELCARDIRSLIFLSKDTIGSRSTPQTFLHWVYCMENLDLLGPTDVDALMSMLRSLSRVDLQRQVQTLMGLHLSGPSHSQHYRHTPLEHHHHHH	1.47917990216	test
MQYKLILNGKTLKGETTTEAVDAATAEKVFKQYANDNGMDCEWTYDDATKTFTGTELEVLFQGPLDPNSMATYEVLCEVARKLGTDDREVVLFLLNVFIPQPTLAQLIGALRALKEEGRLTFPLLAECLFRAGRRDLLRDLLHLDPRFLERHLAGTMSYFSPYQLTVLHVDGELCARDIRSLIFLSKDTIGSRSTPQTFLHWVYCMENLDLLGPTDVDALMSMLRSLSRVDLQRQVQTLMGLHLSGPSHSQHYRHTPLEHHHHHH	1.62144627042	train
MQYKLILNGKTLKGETTTEAVDAATAEKVFKQYANDNGMDCEWTYDDATKTFTSTELEVLFQGPLDPNSMATYEVLCEVARKLGTDDREVVLFLLNVFIPQPTLAQLIGALRALKEEGRLTFPLLAECLFRAGRRDLLRDLLHLDPRFLERHLAGTMSYFSPYQLTVLHVDGELCARDIRSLIFLSKDTIGSRSTPQTFLHWVYCMENLDLLGPTDVDALMSMLRSLSRVDLQRQVQTLMGLHLSGPSHSQHYRHTPLEHHHHHH	0.948961897914	test
MQYKLILNGKTLKGETTTEAVDAATAEKVFKQYANDNGMDEEWTYDDATKTFTTTELEVLFQGPLDPNSMATYEVLCEVARKLGTDDREVVLFLLNVFIPQPTLAQLIGALRALKEEGRLTFPLLAECLFRAGRRDLLRDLLHLDPRFLERHLAGTMSYFSPYQLTVLHVDGELCARDIRSLIFLSKDTIGSRSTPQTFLHWVYCMENLDLLGPTDVDALMSMLRSLSRVDLQRQVQTLMGLHLSGPSHSQHYRHTPLEHHHHHH	0.00213294423978	train
MQYKLILNGKTLKGETTTEAVDAATAEKVFKQYANDNGMDFEWTYDDATKTFTATELEVLFQGPLDPNSMATYEVLCEVARKLGTDDREVVLFLLNVFIPQPTLAQLIGALRALKEEGRLTFPLLAECLFRAGRRDLLRDLLHLDPRFLERHLAGTMSYFSPYQLTVLHVDGELCARDIRSLIFLSKDTIGSRSTPQTFLHWVYCMENLDLLGPTDVDALMSMLRSLSRVDLQRQVQTLMGLHLSGPSHSQHYRHTPLEHHHHHH	0.590642879748	train
MQYKLILNGKTLKGETTTEAVDAATAEKVFKQYANDNGMDFEWTYDDATKTFTCTELEVLFQGPLDPNSMATYEVLCEVARKLGTDDREVVLFLLNVFIPQPTLAQLIGALRALKEEGRLTFPLLAECLFRAGRRDLLRDLLHLDPRFLERHLAGTMSYFSPYQLTVLHVDGELCARDIRSLIFLSKDTIGSRSTPQTFLHWVYCMENLDLLGPTDVDALMSMLRSLSRVDLQRQVQTLMGLHLSGPSHSQHYRHTPLEHHHHHH	0.0860351275192	train	True
MQYKLILNGKTLKGETTTEAVDAATAEKVFKQYANDNGMDFEWTYDDATKTFTGTELEVLFQGPLDPNSMATYEVLCEVARKLGTDDREVVLFLLNVFIPQPTLAQLIGALRALKEEGRLTFPLLAECLFRAGRRDLLRDLLHLDPRFLERHLAGTMSYFSPYQLTVLHVDGELCARDIRSLIFLSKDTIGSRSTPQTFLHWVYCMENLDLLGPTDVDALMSMLRSLSRVDLQRQVQTLMGLHLSGPSHSQHYRHTPLEHHHHHH	1.25533681232	train
MQYKLILNGKTLKGETTTEAVDAATAEKVFKQYANDNGMDIEWTYDDATKTFTWTELEVLFQGPLDPNSMATYEVLCEVARKLGTDDREVVLFLLNVFIPQPTLAQLIGALRALKEEGRLTFPLLAECLFRAGRRDLLRDLLHLDPRFLERHLAGTMSYFSPYQLTVLHVDGELCARDIRSLIFLSKDTIGSRSTPQTFLHWVYCMENLDLLGPTDVDALMSMLRSLSRVDLQRQVQTLMGLHLSGPSHSQHYRHTPLEHHHHHH	0.00181512142259	test
MQYKLILNGKTLKGETTTEAVDAATAEKVFKQYANDNGMDKEWTYDDATKTFTKTELEVLFQGPLDPNSMATYEVLCEVARKLGTDDREVVLFLLNVFIPQPTLAQLIGALRALKEEGRLTFPLLAECLFRAGRRDLLRDLLHLDPRFLERHLAGTMSYFSPYQLTVLHVDGELCARDIRSLIFLSKDTIGSRSTPQTFLHWVYCMENLDLLGPTDVDALMSMLRSLSRVDLQRQVQTLMGLHLSGPSHSQHYRHTPLEHHHHHH	0.0	test
MQYKLILNGKTLKGETTTEAVDAATAEKVFKQYANDNGMDLEWTYDDATKTFTATELEVLFQGPLDPNSMATYEVLCEVARKLGTDDREVVLFLLNVFIPQPTLAQLIGALRALKEEGRLTFPLLAECLFRAGRRDLLRDLLHLDPRFLERHLAGTMSYFSPYQLTVLHVDGELCARDIRSLIFLSKDTIGSRSTPQTFLHWVYCMENLDLLGPTDVDALMSMLRSLSRVDLQRQVQTLMGLHLSGPSHSQHYRHTPLEHHHHHH	1.25279158786	train
MQYKLILNGKTLKGETTTEAVDAATAEKVFKQYANDNGMDLEWTYDDATKTFTCTELEVLFQGPLDPNSMATYEVLCEVARKLGTDDREVVLFLLNVFIPQPTLAQLIGALRALKEEGRLTFPLLAECLFRAGRRDLLRDLLHLDPRFLERHLAGTMSYFSPYQLTVLHVDGELCARDIRSLIFLSKDTIGSRSTPQTFLHWVYCMENLDLLGPTDVDALMSMLRSLSRVDLQRQVQTLMGLHLSGPSHSQHYRHTPLEHHHHHH	0.571920558639	train
MQYKLILNGKTLKGETTTEAVDAATAEKVFKQYANDNGMDLEWTYDDATKTFTGTELEVLFQGPLDPNSMATYEVLCEVARKLGTDDREVVLFLLNVFIPQPTLAQLIGALRALKEEGRLTFPLLAECLFRAGRRDLLRDLLHLDPRFLERHLAGTMSYFSPYQLTVLHVDGELCARDIRSLIFLSKDTIGSRSTPQTFLHWVYCMENLDLLGPTDVDALMSMLRSLSRVDLQRQVQTLMGLHLSGPSHSQHYRHTPLEHHHHHH	2.29094357145	test
MQYKLILNGKTLKGETTTEAVDAATAEKVFKQYANDNGMDLEWTYDDATKTFTTTELEVLFQGPLDPNSMATYEVLCEVARKLGTDDREVVLFLLNVFIPQPTLAQLIGALRALKEEGRLTFPLLAECLFRAGRRDLLRDLLHLDPRFLERHLAGTMSYFSPYQLTVLHVDGELCARDIRSLIFLSKDTIGSRSTPQTFLHWVYCMENLDLLGPTDVDALMSMLRSLSRVDLQRQVQTLMGLHLSGPSHSQHYRHTPLEHHHHHH	1.07126806409	train
MQYKLILNGKTLKGETTTEAVDAATAEKVFKQYANDNGMDLEWTYDDATKTFTYTELEVLFQGPLDPNSMATYEVLCEVARKLGTDDREVVLFLLNVFIPQPTLAQLIGALRALKEEGRLTFPLLAECLFRAGRRDLLRDLLHLDPRFLERHLAGTMSYFSPYQLTVLHVDGELCARDIRSLIFLSKDTIGSRSTPQTFLHWVYCMENLDLLGPTDVDALMSMLRSLSRVDLQRQVQTLMGLHLSGPSHSQHYRHTPLEHHHHHH	0.00559353744512	train
MQYKLILNGKTLKGETTTEAVDAATAEKVFKQYANDNGMDMEWTYDDATKTFTATELEVLFQGPLDPNSMATYEVLCEVARKLGTDDREVVLFLLNVFIPQPTLAQLIGALRALKEEGRLTFPLLAECLFRAGRRDLLRDLLHLDPRFLERHLAGTMSYFSPYQLTVLHVDGELCARDIRSLIFLSKDTIGSRSTPQTFLHWVYCMENLDLLGPTDVDALMSMLRSLSRVDLQRQVQTLMGLHLSGPSHSQHYRHTPLEHHHHHH	1.53939038047	train
MQYKLILNGKTLKGETTTEAVDAATAEKVFKQYANDNGMDMEWTYDDATKTFTGTELEVLFQGPLDPNSMATYEVLCEVARKLGTDDREVVLFLLNVFIPQPTLAQLIGALRALKEEGRLTFPLLAECLFRAGRRDLLRDLLHLDPRFLERHLAGTMSYFSPYQLTVLHVDGELCARDIRSLIFLSKDTIGSRSTPQTFLHWVYCMENLDLLGPTDVDALMSMLRSLSRVDLQRQVQTLMGLHLSGPSHSQHYRHTPLEHHHHHH	0.99355208869	train
MQYKLILNGKTLKGETTTEAVDAATAEKVFKQYANDNGMDMEWTYDDATKTFTRTELEVLFQGPLDPNSMATYEVLCEVARKLGTDDREVVLFLLNVFIPQPTLAQLIGALRALKEEGRLTFPLLAECLFRAGRRDLLRDLLHLDPRFLERHLAGTMSYFSPYQLTVLHVDGELCARDIRSLIFLSKDTIGSRSTPQTFLHWVYCMENLDLLGPTDVDALMSMLRSLSRVDLQRQVQTLMGLHLSGPSHSQHYRHTPLEHHHHHH	0.00258569183784	train
MQYKLILNGKTLKGETTTEAVDAATAEKVFKQYANDNGMDNEWTYDDATKTFTATELEVLFQGPLDPNSMATYEVLCEVARKLGTDDREVVLFLLNVFIPQPTLAQLIGALRALKEEGRLTFPLLAECLFRAGRRDLLRDLLHLDPRFLERHLAGTMSYFSPYQLTVLHVDGELCARDIRSLIFLSKDTIGSRSTPQTFLHWVYCMENLDLLGPTDVDALMSMLRSLSRVDLQRQVQTLMGLHLSGPSHSQHYRHTPLEHHHHHH	0.724653564738	train
MQYKLILNGKTLKGETTTEAVDAATAEKVFKQYANDNGMDNEWTYDDATKTFTLTELEVLFQGPLDPNSMATYEVLCEVARKLGTDDREVVLFLLNVFIPQPTLAQLIGALRALKEEGRLTFPLLAECLFRAGRRDLLRDLLHLDPRFLERHLAGTMSYFSPYQLTVLHVDGELCARDIRSLIFLSKDTIGSRSTPQTFLHWVYCMENLDLLGPTDVDALMSMLRSLSRVDLQRQVQTLMGLHLSGPSHSQHYRHTPLEHHHHHH	0.00435052912399	train
MQYKLILNGKTLKGETTTEAVDAATAEKVFKQYANDNGMDPEWTYDDATKTFTATELEVLFQGPLDPNSMATYEVLCEVARKLGTDDREVVLFLLNVFIPQPTLAQLIGALRALKEEGRLTFPLLAECLFRAGRRDLLRDLLHLDPRFLERHLAGTMSYFSPYQLTVLHVDGELCARDIRSLIFLSKDTIGSRSTPQTFLHWVYCMENLDLLGPTDVDALMSMLRSLSRVDLQRQVQTLMGLHLSGPSHSQHYRHTPLEHHHHHH	0.0107183427021	train
MQYKLILNGKTLKGETTTEAVDAATAEKVFKQYANDNGMDSEWTYDDATKTFTATELEVLFQGPLDPNSMATYEVLCEVARKLGTDDREVVLFLLNVFIPQPTLAQLIGALRALKEEGRLTFPLLAECLFRAGRRDLLRDLLHLDPRFLERHLAGTMSYFSPYQLTVLHVDGELCARDIRSLIFLSKDTIGSRSTPQTFLHWVYCMENLDLLGPTDVDALMSMLRSLSRVDLQRQVQTLMGLHLSGPSHSQHYRHTPLEHHHHHH	0.76171856835	train
MQYKLILNGKTLKGETTTEAVDAATAEKVFKQYANDNGMDSEWTYDDATKTFTNTELEVLFQGPLDPNSMATYEVLCEVARKLGTDDREVVLFLLNVFIPQPTLAQLIGALRALKEEGRLTFPLLAECLFRAGRRDLLRDLLHLDPRFLERHLAGTMSYFSPYQLTVLHVDGELCARDIRSLIFLSKDTIGSRSTPQTFLHWVYCMENLDLLGPTDVDALMSMLRSLSRVDLQRQVQTLMGLHLSGPSHSQHYRHTPLEHHHHHH	0.006052313387	train
MQYKLILNGKTLKGETTTEAVDAATAEKVFKQYANDNGMDVEWTYDDATKTFTYTELEVLFQGPLDPNSMATYEVLCEVARKLGTDDREVVLFLLNVFIPQPTLAQLIGALRALKEEGRLTFPLLAECLFRAGRRDLLRDLLHLDPRFLERHLAGTMSYFSPYQLTVLHVDGELCARDIRSLIFLSKDTIGSRSTPQTFLHWVYCMENLDLLGPTDVDALMSMLRSLSRVDLQRQVQTLMGLHLSGPSHSQHYRHTPLEHHHHHH	0.00264176708252	train	True
MQYKLILNGKTLKGETTTEAVDAATAEKVFKQYANDNGMDYEWTYDDATKTFTGTELEVLFQGPLDPNSMATYEVLCEVARKLGTDDREVVLFLLNVFIPQPTLAQLIGALRALKEEGRLTFPLLAECLFRAGRRDLLRDLLHLDPRFLERHLAGTMSYFSPYQLTVLHVDGELCARDIRSLIFLSKDTIGSRSTPQTFLHWVYCMENLDLLGPTDVDALMSMLRSLSRVDLQRQVQTLMGLHLSGPSHSQHYRHTPLEHHHHHH	0.508755994028	train
MQYKLILNGKTLKGETTTEAVDAATAEKVFKQYANDNGMDYEWTYDDATKTFTITELEVLFQGPLDPNSMATYEVLCEVARKLGTDDREVVLFLLNVFIPQPTLAQLIGALRALKEEGRLTFPLLAECLFRAGRRDLLRDLLHLDPRFLERHLAGTMSYFSPYQLTVLHVDGELCARDIRSLIFLSKDTIGSRSTPQTFLHWVYCMENLDLLGPTDVDALMSMLRSLSRVDLQRQVQTLMGLHLSGPSHSQHYRHTPLEHHHHHH	0.00282560138981	test
MQYKLILNGKTLKGETTTEAVDAATAEKVFKQYANDNGMEGEWTYDDATKTFTRTELEVLFQGPLDPNSMATYEVLCEVARKLGTDDREVVLFLLNVFIPQPTLAQLIGALRALKEEGRLTFPLLAECLFRAGRRDLLRDLLHLDPRFLERHLAGTMSYFSPYQLTVLHVDGELCARDIRSLIFLSKDTIGSRSTPQTFLHWVYCMENLDLLGPTDVDALMSMLRSLSRVDLQRQVQTLMGLHLSGPSHSQHYRHTPLEHHHHHH	0.00176600086863	test
MQYKLILNGKTLKGETTTEAVDAATAEKVFKQYANDNGMFGEWTYDDATKTFTATELEVLFQGPLDPNSMATYEVLCEVARKLGTDDREVVLFLLNVFIPQPTLAQLIGALRALKEEGRLTFPLLAECLFRAGRRDLLRDLLHLDPRFLERHLAGTMSYFSPYQLTVLHVDGELCARDIRSLIFLSKDTIGSRSTPQTFLHWVYCMENLDLLGPTDVDALMSMLRSLSRVDLQRQVQTLMGLHLSGPSHSQHYRHTPLEHHHHHH	0.884743901838	test
MQYKLILNGKTLKGETTTEAVDAATAEKVFKQYANDNGMFGEWTYDDATKTFTCTELEVLFQGPLDPNSMATYEVLCEVARKLGTDDREVVLFLLNVFIPQPTLAQLIGALRALKEEGRLTFPLLAECLFRAGRRDLLRDLLHLDPRFLERHLAGTMSYFSPYQLTVLHVDGELCARDIRSLIFLSKDTIGSRSTPQTFLHWVYCMENLDLLGPTDVDALMSMLRSLSRVDLQRQVQTLMGLHLSGPSHSQHYRHTPLEHHHHHH	2.48465053088	train
MQYKLILNGKTLKGETTTEAVDAATAEKVFKQYANDNGMFGEWTYDDATKTFTFTELEVLFQGPLDPNSMATYEVLCEVARKLGTDDREVVLFLLNVFIPQPTLAQLIGALRALKEEGRLTFPLLAECLFRAGRRDLLRDLLHLDPRFLERHLAGTMSYFSPYQLTVLHVDGELCARDIRSLIFLSKDTIGSRSTPQTFLHWVYCMENLDLLGPTDVDALMSMLRSLSRVDLQRQVQTLMGLHLSGPSHSQHYRHTPLEHHHHHH	1.33150894514	train
MQYKLILNGKTLKGETTTEAVDAATAEKVFKQYANDNGMFGEWTYDDATKTFTITELEVLFQGPLDPNSMATYEVLCEVARKLGTDDREVVLFLLNVFIPQPTLAQLIGALRALKEEGRLTFPLLAECLFRAGRRDLLRDLLHLDPRFLERHLAGTMSYFSPYQLTVLHVDGELCARDIRSLIFLSKDTIGSRSTPQTFLHWVYCMENLDLLGPTDVDALMSMLRSLSRVDLQRQVQTLMGLHLSGPSHSQHYRHTPLEHHHHHH	1.53733538871	train
MQYKLILNGKTLKGETTTEAVDAATAEKVFKQYANDNGMFGEWTYDDATKTFTLTELEVLFQGPLDPNSMATYEVLCEVARKLGTDDREVVLFLLNVFIPQPTLAQLIGALRALKEEGRLTFPLLAECLFRAGRRDLLRDLLHLDPRFLERHLAGTMSYFSPYQLTVLHVDGELCARDIRSLIFLSKDTIGSRSTPQTFLHWVYCMENLDLLGPTDVDALMSMLRSLSRVDLQRQVQTLMGLHLSGPSHSQHYRHTPLEHHHHHH	1.82770166067	train
MQYKLILNGKTLKGETTTEAVDAATAEKVFKQYANDNGMFGEWTYDDATKTFTMTELEVLFQGPLDPNSMATYEVLCEVARKLGTDDREVVLFLLNVFIPQPTLAQLIGALRALKEEGRLTFPLLAECLFRAGRRDLLRDLLHLDPRFLERHLAGTMSYFSPYQLTVLHVDGELCARDIRSLIFLSKDTIGSRSTPQTFLHWVYCMENLDLLGPTDVDALMSMLRSLSRVDLQRQVQTLMGLHLSGPSHSQHYRHTPLEHHHHHH	2.24917870628	train
MQYKLILNGKTLKGETTTEAVDAATAEKVFKQYANDNGMFGEWTYDDATKTFTNTELEVLFQGPLDPNSMATYEVLCEVARKLGTDDREVVLFLLNVFIPQPTLAQLIGALRALKEEGRLTFPLLAECLFRAGRRDLLRDLLHLDPRFLERHLAGTMSYFSPYQLTVLHVDGELCARDIRSLIFLSKDTIGSRSTPQTFLHWVYCMENLDLLGPTDVDALMSMLRSLSRVDLQRQVQTLMGLHLSGPSHSQHYRHTPLEHHHHHH	2.10989351138	train
MQYKLILNGKTLKGETTTEAVDAATAEKVFKQYANDNGMFGEWTYDDATKTFTSTELEVLFQGPLDPNSMATYEVLCEVARKLGTDDREVVLFLLNVFIPQPTLAQLIGALRALKEEGRLTFPLLAECLFRAGRRDLLRDLLHLDPRFLERHLAGTMSYFSPYQLTVLHVDGELCARDIRSLIFLSKDTIGSRSTPQTFLHWVYCMENLDLLGPTDVDALMSMLRSLSRVDLQRQVQTLMGLHLSGPSHSQHYRHTPLEHHHHHH	0.681472882711	train
MQYKLILNGKTLKGETTTEAVDAATAEKVFKQYANDNGMFGEWTYDDATKTFTTTELEVLFQGPLDPNSMATYEVLCEVARKLGTDDREVVLFLLNVFIPQPTLAQLIGALRALKEEGRLTFPLLAECLFRAGRRDLLRDLLHLDPRFLERHLAGTMSYFSPYQLTVLHVDGELCARDIRSLIFLSKDTIGSRSTPQTFLHWVYCMENLDLLGPTDVDALMSMLRSLSRVDLQRQVQTLMGLHLSGPSHSQHYRHTPLEHHHHHH	0.691266581471	train
MQYKLILNGKTLKGETTTEAVDAATAEKVFKQYANDNGMFGEWTYDDATKTFTWTELEVLFQGPLDPNSMATYEVLCEVARKLGTDDREVVLFLLNVFIPQPTLAQLIGALRALKEEGRLTFPLLAECLFRAGRRDLLRDLLHLDPRFLERHLAGTMSYFSPYQLTVLHVDGELCARDIRSLIFLSKDTIGSRSTPQTFLHWVYCMENLDLLGPTDVDALMSMLRSLSRVDLQRQVQTLMGLHLSGPSHSQHYRHTPLEHHHHHH	0.747891878213	train
MQYKLILNGKTLKGETTTEAVDAATAEKVFKQYANDNGMHCEWTYDDATKTFTVTELEVLFQGPLDPNSMATYEVLCEVARKLGTDDREVVLFLLNVFIPQPTLAQLIGALRALKEEGRLTFPLLAECLFRAGRRDLLRDLLHLDPRFLERHLAGTMSYFSPYQLTVLHVDGELCARDIRSLIFLSKDTIGSRSTPQTFLHWVYCMENLDLLGPTDVDALMSMLRSLSRVDLQRQVQTLMGLHLSGPSHSQHYRHTPLEHHHHHH	0.472160366691	train
MQYKLILNGKTLKGETTTEAVDAATAEKVFKQYANDNGMHFEWTYDDATKTFTVTELEVLFQGPLDPNSMATYEVLCEVARKLGTDDREVVLFLLNVFIPQPTLAQLIGALRALKEEGRLTFPLLAECLFRAGRRDLLRDLLHLDPRFLERHLAGTMSYFSPYQLTVLHVDGELCARDIRSLIFLSKDTIGSRSTPQTFLHWVYCMENLDLLGPTDVDALMSMLRSLSRVDLQRQVQTLMGLHLSGPSHSQHYRHTPLEHHHHHH	0.696822037655	test
MQYKLILNGKTLKGETTTEAVDAATAEKVFKQYANDNGMHGEWTYDDATKTFTATELEVLFQGPLDPNSMATYEVLCEVARKLGTDDREVVLFLLNVFIPQPTLAQLIGALRALKEEGRLTFPLLAECLFRAGRRDLLRDLLHLDPRFLERHLAGTMSYFSPYQLTVLHVDGELCARDIRSLIFLSKDTIGSRSTPQTFLHWVYCMENLDLLGPTDVDALMSMLRSLSRVDLQRQVQTLMGLHLSGPSHSQHYRHTPLEHHHHHH	1.75529965485	train
MQYKLILNGKTLKGETTTEAVDAATAEKVFKQYANDNGMHGEWTYDDATKTFTCTELEVLFQGPLDPNSMATYEVLCEVARKLGTDDREVVLFLLNVFIPQPTLAQLIGALRALKEEGRLTFPLLAECLFRAGRRDLLRDLLHLDPRFLERHLAGTMSYFSPYQLTVLHVDGELCARDIRSLIFLSKDTIGSRSTPQTFLHWVYCMENLDLLGPTDVDALMSMLRSLSRVDLQRQVQTLMGLHLSGPSHSQHYRHTPLEHHHHHH	1.94725314857	test
MQYKLILNGKTLKGETTTEAVDAATAEKVFKQYANDNGMHGEWTYDDATKTFTFTELEVLFQGPLDPNSMATYEVLCEVARKLGTDDREVVLFLLNVFIPQPTLAQLIGALRALKEEGRLTFPLLAECLFRAGRRDLLRDLLHLDPRFLERHLAGTMSYFSPYQLTVLHVDGELCARDIRSLIFLSKDTIGSRSTPQTFLHWVYCMENLDLLGPTDVDALMSMLRSLSRVDLQRQVQTLMGLHLSGPSHSQHYRHTPLEHHHHHH	1.387911355	train
MQYKLILNGKTLKGETTTEAVDAATAEKVFKQYANDNGMHGEWTYDDATKTFTITELEVLFQGPLDPNSMATYEVLCEVARKLGTDDREVVLFLLNVFIPQPTLAQLIGALRALKEEGRLTFPLLAECLFRAGRRDLLRDLLHLDPRFLERHLAGTMSYFSPYQLTVLHVDGELCARDIRSLIFLSKDTIGSRSTPQTFLHWVYCMENLDLLGPTDVDALMSMLRSLSRVDLQRQVQTLMGLHLSGPSHSQHYRHTPLEHHHHHH	1.26482719261	train
MQYKLILNGKTLKGETTTEAVDAATAEKVFKQYANDNGMHGEWTYDDATKTFTLTELEVLFQGPLDPNSMATYEVLCEVARKLGTDDREVVLFLLNVFIPQPTLAQLIGALRALKEEGRLTFPLLAECLFRAGRRDLLRDLLHLDPRFLERHLAGTMSYFSPYQLTVLHVDGELCARDIRSLIFLSKDTIGSRSTPQTFLHWVYCMENLDLLGPTDVDALMSMLRSLSRVDLQRQVQTLMGLHLSGPSHSQHYRHTPLEHHHHHH	1.57460240416	test
MQYKLILNGKTLKGETTTEAVDAATAEKVFKQYANDNGMHGEWTYDDATKTFTMTELEVLFQGPLDPNSMATYEVLCEVARKLGTDDREVVLFLLNVFIPQPTLAQLIGALRALKEEGRLTFPLLAECLFRAGRRDLLRDLLHLDPRFLERHLAGTMSYFSPYQLTVLHVDGELCARDIRSLIFLSKDTIGSRSTPQTFLHWVYCMENLDLLGPTDVDALMSMLRSLSRVDLQRQVQTLMGLHLSGPSHSQHYRHTPLEHHHHHH	2.20423137616	train
MQYKLILNGKTLKGETTTEAVDAATAEKVFKQYANDNGMHGEWTYDDATKTFTNTELEVLFQGPLDPNSMATYEVLCEVARKLGTDDREVVLFLLNVFIPQPTLAQLIGALRALKEEGRLTFPLLAECLFRAGRRDLLRDLLHLDPRFLERHLAGTMSYFSPYQLTVLHVDGELCARDIRSLIFLSKDTIGSRSTPQTFLHWVYCMENLDLLGPTDVDALMSMLRSLSRVDLQRQVQTLMGLHLSGPSHSQHYRHTPLEHHHHHH	0.879686585625	train
MQYKLILNGKTLKGETTTEAVDAATAEKVFKQYANDNGMHGEWTYDDATKTFTSTELEVLFQGPLDPNSMATYEVLCEVARKLGTDDREVVLFLLNVFIPQPTLAQLIGALRALKEEGRLTFPLLAECLFRAGRRDLLRDLLHLDPRFLERHLAGTMSYFSPYQLTVLHVDGELCARDIRSLIFLSKDTIGSRSTPQTFLHWVYCMENLDLLGPTDVDALMSMLRSLSRVDLQRQVQTLMGLHLSGPSHSQHYRHTPLEHHHHHH	1.04907759186	train
MQYKLILNGKTLKGETTTEAVDAATAEKVFKQYANDNGMHGEWTYDDATKTFTTTELEVLFQGPLDPNSMATYEVLCEVARKLGTDDREVVLFLLNVFIPQPTLAQLIGALRALKEEGRLTFPLLAECLFRAGRRDLLRDLLHLDPRFLERHLAGTMSYFSPYQLTVLHVDGELCARDIRSLIFLSKDTIGSRSTPQTFLHWVYCMENLDLLGPTDVDALMSMLRSLSRVDLQRQVQTLMGLHLSGPSHSQHYRHTPLEHHHHHH	1.06918770545	train
MQYKLILNGKTLKGETTTEAVDAATAEKVFKQYANDNGMICEWTYDDATKTFTVTELEVLFQGPLDPNSMATYEVLCEVARKLGTDDREVVLFLLNVFIPQPTLAQLIGALRALKEEGRLTFPLLAECLFRAGRRDLLRDLLHLDPRFLERHLAGTMSYFSPYQLTVLHVDGELCARDIRSLIFLSKDTIGSRSTPQTFLHWVYCMENLDLLGPTDVDALMSMLRSLSRVDLQRQVQTLMGLHLSGPSHSQHYRHTPLEHHHHHH	0.811808734536	train
MQYKLILNGKTLKGETTTEAVDAATAEKVFKQYANDNGMIFEWTYDDATKTFTVTELEVLFQGPLDPNSMATYEVLCEVARKLGTDDREVVLFLLNVFIPQPTLAQLIGALRALKEEGRLTFPLLAECLFRAGRRDLLRDLLHLDPRFLERHLAGTMSYFSPYQLTVLHVDGELCARDIRSLIFLSKDTIGSRSTPQTFLHWVYCMENLDLLGPTDVDALMSMLRSLSRVDLQRQVQTLMGLHLSGPSHSQHYRHTPLEHHHHHH	1.17586454092	test
MQYKLILNGKTLKGETTTEAVDAATAEKVFKQYANDNGMIGEWTYDDATKTFTATELEVLFQGPLDPNSMATYEVLCEVARKLGTDDREVVLFLLNVFIPQPTLAQLIGALRALKEEGRLTFPLLAECLFRAGRRDLLRDLLHLDPRFLERHLAGTMSYFSPYQLTVLHVDGELCARDIRSLIFLSKDTIGSRSTPQTFLHWVYCMENLDLLGPTDVDALMSMLRSLSRVDLQRQVQTLMGLHLSGPSHSQHYRHTPLEHHHHHH	1.21846130334	train
MQYKLILNGKTLKGETTTEAVDAATAEKVFKQYANDNGMIGEWTYDDATKTFTCTELEVLFQGPLDPNSMATYEVLCEVARKLGTDDREVVLFLLNVFIPQPTLAQLIGALRALKEEGRLTFPLLAECLFRAGRRDLLRDLLHLDPRFLERHLAGTMSYFSPYQLTVLHVDGELCARDIRSLIFLSKDTIGSRSTPQTFLHWVYCMENLDLLGPTDVDALMSMLRSLSRVDLQRQVQTLMGLHLSGPSHSQHYRHTPLEHHHHHH	1.36693845915	train
MQYKLILNGKTLKGETTTEAVDAATAEKVFKQYANDNGMIGEWTYDDATKTFTFTELEVLFQGPLDPNSMATYEVLCEVARKLGTDDREVVLFLLNVFIPQPTLAQLIGALRALKEEGRLTFPLLAECLFRAGRRDLLRDLLHLDPRFLERHLAGTMSYFSPYQLTVLHVDGELCARDIRSLIFLSKDTIGSRSTPQTFLHWVYCMENLDLLGPTDVDALMSMLRSLSRVDLQRQVQTLMGLHLSGPSHSQHYRHTPLEHHHHHH	0.55127242979	train
MQYKLILNGKTLKGETTTEAVDAATAEKVFKQYANDNGMIGEWTYDDATKTFTITELEVLFQGPLDPNSMATYEVLCEVARKLGTDDREVVLFLLNVFIPQPTLAQLIGALRALKEEGRLTFPLLAECLFRAGRRDLLRDLLHLDPRFLERHLAGTMSYFSPYQLTVLHVDGELCARDIRSLIFLSKDTIGSRSTPQTFLHWVYCMENLDLLGPTDVDALMSMLRSLSRVDLQRQVQTLMGLHLSGPSHSQHYRHTPLEHHHHHH	0.697432711116	train
MQYKLILNGKTLKGETTTEAVDAATAEKVFKQYANDNGMIGEWTYDDATKTFTLTELEVLFQGPLDPNSMATYEVLCEVARKLGTDDREVVLFLLNVFIPQPTLAQLIGALRALKEEGRLTFPLLAECLFRAGRRDLLRDLLHLDPRFLERHLAGTMSYFSPYQLTVLHVDGELCARDIRSLIFLSKDTIGSRSTPQTFLHWVYCMENLDLLGPTDVDALMSMLRSLSRVDLQRQVQTLMGLHLSGPSHSQHYRHTPLEHHHHHH	0.613195995875	train
MQYKLILNGKTLKGETTTEAVDAATAEKVFKQYANDNGMIGEWTYDDATKTFTMTELEVLFQGPLDPNSMATYEVLCEVARKLGTDDREVVLFLLNVFIPQPTLAQLIGALRALKEEGRLTFPLLAECLFRAGRRDLLRDLLHLDPRFLERHLAGTMSYFSPYQLTVLHVDGELCARDIRSLIFLSKDTIGSRSTPQTFLHWVYCMENLDLLGPTDVDALMSMLRSLSRVDLQRQVQTLMGLHLSGPSHSQHYRHTPLEHHHHHH	0.92887143358	train
MQYKLILNGKTLKGETTTEAVDAATAEKVFKQYANDNGMIGEWTYDDATKTFTSTELEVLFQGPLDPNSMATYEVLCEVARKLGTDDREVVLFLLNVFIPQPTLAQLIGALRALKEEGRLTFPLLAECLFRAGRRDLLRDLLHLDPRFLERHLAGTMSYFSPYQLTVLHVDGELCARDIRSLIFLSKDTIGSRSTPQTFLHWVYCMENLDLLGPTDVDALMSMLRSLSRVDLQRQVQTLMGLHLSGPSHSQHYRHTPLEHHHHHH	0.767139976104	train
MQYKLILNGKTLKGETTTEAVDAATAEKVFKQYANDNGMIGEWTYDDATKTFTTTELEVLFQGPLDPNSMATYEVLCEVARKLGTDDREVVLFLLNVFIPQPTLAQLIGALRALKEEGRLTFPLLAECLFRAGRRDLLRDLLHLDPRFLERHLAGTMSYFSPYQLTVLHVDGELCARDIRSLIFLSKDTIGSRSTPQTFLHWVYCMENLDLLGPTDVDALMSMLRSLSRVDLQRQVQTLMGLHLSGPSHSQHYRHTPLEHHHHHH	0.795704402999	train
MQYKLILNGKTLKGETTTEAVDAATAEKVFKQYANDNGMILEWTYDDATKTFTVTELEVLFQGPLDPNSMATYEVLCEVARKLGTDDREVVLFLLNVFIPQPTLAQLIGALRALKEEGRLTFPLLAECLFRAGRRDLLRDLLHLDPRFLERHLAGTMSYFSPYQLTVLHVDGELCARDIRSLIFLSKDTIGSRSTPQTFLHWVYCMENLDLLGPTDVDALMSMLRSLSRVDLQRQVQTLMGLHLSGPSHSQHYRHTPLEHHHHHH	0.599340456818	train
MQYKLILNGKTLKGETTTEAVDAATAEKVFKQYANDNGMKCEWTYDDATKTFTVTELEVLFQGPLDPNSMATYEVLCEVARKLGTDDREVVLFLLNVFIPQPTLAQLIGALRALKEEGRLTFPLLAECLFRAGRRDLLRDLLHLDPRFLERHLAGTMSYFSPYQLTVLHVDGELCARDIRSLIFLSKDTIGSRSTPQTFLHWVYCMENLDLLGPTDVDALMSMLRSLSRVDLQRQVQTLMGLHLSGPSHSQHYRHTPLEHHHHHH	0.566179878482	train
MQYKLILNGKTLKGETTTEAVDAATAEKVFKQYANDNGMKGEWTYDDATKTFTATELEVLFQGPLDPNSMATYEVLCEVARKLGTDDREVVLFLLNVFIPQPTLAQLIGALRALKEEGRLTFPLLAECLFRAGRRDLLRDLLHLDPRFLERHLAGTMSYFSPYQLTVLHVDGELCARDIRSLIFLSKDTIGSRSTPQTFLHWVYCMENLDLLGPTDVDALMSMLRSLSRVDLQRQVQTLMGLHLSGPSHSQHYRHTPLEHHHHHH	1.1011418188	train
MQYKLILNGKTLKGETTTEAVDAATAEKVFKQYANDNGMKGEWTYDDATKTFTCTELEVLFQGPLDPNSMATYEVLCEVARKLGTDDREVVLFLLNVFIPQPTLAQLIGALRALKEEGRLTFPLLAECLFRAGRRDLLRDLLHLDPRFLERHLAGTMSYFSPYQLTVLHVDGELCARDIRSLIFLSKDTIGSRSTPQTFLHWVYCMENLDLLGPTDVDALMSMLRSLSRVDLQRQVQTLMGLHLSGPSHSQHYRHTPLEHHHHHH	1.05955538377	train
MQYKLILNGKTLKGETTTEAVDAATAEKVFKQYANDNGMKGEWTYDDATKTFTDTELEVLFQGPLDPNSMATYEVLCEVARKLGTDDREVVLFLLNVFIPQPTLAQLIGALRALKEEGRLTFPLLAECLFRAGRRDLLRDLLHLDPRFLERHLAGTMSYFSPYQLTVLHVDGELCARDIRSLIFLSKDTIGSRSTPQTFLHWVYCMENLDLLGPTDVDALMSMLRSLSRVDLQRQVQTLMGLHLSGPSHSQHYRHTPLEHHHHHH	0.024916666801	train
MQYKLILNGKTLKGETTTEAVDAATAEKVFKQYANDNGMKGEWTYDDATKTFTITELEVLFQGPLDPNSMATYEVLCEVARKLGTDDREVVLFLLNVFIPQPTLAQLIGALRALKEEGRLTFPLLAECLFRAGRRDLLRDLLHLDPRFLERHLAGTMSYFSPYQLTVLHVDGELCARDIRSLIFLSKDTIGSRSTPQTFLHWVYCMENLDLLGPTDVDALMSMLRSLSRVDLQRQVQTLMGLHLSGPSHSQHYRHTPLEHHHHHH	0.594734226508	test
MQYKLILNGKTLKGETTTEAVDAATAEKVFKQYANDNGMKGEWTYDDATKTFTLTELEVLFQGPLDPNSMATYEVLCEVARKLGTDDREVVLFLLNVFIPQPTLAQLIGALRALKEEGRLTFPLLAECLFRAGRRDLLRDLLHLDPRFLERHLAGTMSYFSPYQLTVLHVDGELCARDIRSLIFLSKDTIGSRSTPQTFLHWVYCMENLDLLGPTDVDALMSMLRSLSRVDLQRQVQTLMGLHLSGPSHSQHYRHTPLEHHHHHH	0.548319022782	train
MQYKLILNGKTLKGETTTEAVDAATAEKVFKQYANDNGMKGEWTYDDATKTFTMTELEVLFQGPLDPNSMATYEVLCEVARKLGTDDREVVLFLLNVFIPQPTLAQLIGALRALKEEGRLTFPLLAECLFRAGRRDLLRDLLHLDPRFLERHLAGTMSYFSPYQLTVLHVDGELCARDIRSLIFLSKDTIGSRSTPQTFLHWVYCMENLDLLGPTDVDALMSMLRSLSRVDLQRQVQTLMGLHLSGPSHSQHYRHTPLEHHHHHH	1.02646080473	test
MQYKLILNGKTLKGETTTEAVDAATAEKVFKQYANDNGMKGEWTYDDATKTFTSTELEVLFQGPLDPNSMATYEVLCEVARKLGTDDREVVLFLLNVFIPQPTLAQLIGALRALKEEGRLTFPLLAECLFRAGRRDLLRDLLHLDPRFLERHLAGTMSYFSPYQLTVLHVDGELCARDIRSLIFLSKDTIGSRSTPQTFLHWVYCMENLDLLGPTDVDALMSMLRSLSRVDLQRQVQTLMGLHLSGPSHSQHYRHTPLEHHHHHH	0.528039062986	train
MQYKLILNGKTLKGETTTEAVDAATAEKVFKQYANDNGMKGEWTYDDATKTFTTTELEVLFQGPLDPNSMATYEVLCEVARKLGTDDREVVLFLLNVFIPQPTLAQLIGALRALKEEGRLTFPLLAECLFRAGRRDLLRDLLHLDPRFLERHLAGTMSYFSPYQLTVLHVDGELCARDIRSLIFLSKDTIGSRSTPQTFLHWVYCMENLDLLGPTDVDALMSMLRSLSRVDLQRQVQTLMGLHLSGPSHSQHYRHTPLEHHHHHH	0.798322094251	train
MQYKLILNGKTLKGETTTEAVDAATAEKVFKQYANDNGMLGEWTYDDATKTFTGTELEVLFQGPLDPNSMATYEVLCEVARKLGTDDREVVLFLLNVFIPQPTLAQLIGALRALKEEGRLTFPLLAECLFRAGRRDLLRDLLHLDPRFLERHLAGTMSYFSPYQLTVLHVDGELCARDIRSLIFLSKDTIGSRSTPQTFLHWVYCMENLDLLGPTDVDALMSMLRSLSRVDLQRQVQTLMGLHLSGPSHSQHYRHTPLEHHHHHH	0.0295745387302	train
MQYKLILNGKTLKGETTTEAVDAATAEKVFKQYANDNGMLGEWTYDDATKTFTITELEVLFQGPLDPNSMATYEVLCEVARKLGTDDREVVLFLLNVFIPQPTLAQLIGALRALKEEGRLTFPLLAECLFRAGRRDLLRDLLHLDPRFLERHLAGTMSYFSPYQLTVLHVDGELCARDIRSLIFLSKDTIGSRSTPQTFLHWVYCMENLDLLGPTDVDALMSMLRSLSRVDLQRQVQTLMGLHLSGPSHSQHYRHTPLEHHHHHH	0.215565542525	train
MQYKLILNGKTLKGETTTEAVDAATAEKVFKQYANDNGMMGEWTYDDATKTFTATELEVLFQGPLDPNSMATYEVLCEVARKLGTDDREVVLFLLNVFIPQPTLAQLIGALRALKEEGRLTFPLLAECLFRAGRRDLLRDLLHLDPRFLERHLAGTMSYFSPYQLTVLHVDGELCARDIRSLIFLSKDTIGSRSTPQTFLHWVYCMENLDLLGPTDVDALMSMLRSLSRVDLQRQVQTLMGLHLSGPSHSQHYRHTPLEHHHHHH	0.507476426639	train
MQYKLILNGKTLKGETTTEAVDAATAEKVFKQYANDNGMMGEWTYDDATKTFTCTELEVLFQGPLDPNSMATYEVLCEVARKLGTDDREVVLFLLNVFIPQPTLAQLIGALRALKEEGRLTFPLLAECLFRAGRRDLLRDLLHLDPRFLERHLAGTMSYFSPYQLTVLHVDGELCARDIRSLIFLSKDTIGSRSTPQTFLHWVYCMENLDLLGPTDVDALMSMLRSLSRVDLQRQVQTLMGLHLSGPSHSQHYRHTPLEHHHHHH	0.689834216096	train
MQYKLILNGKTLKGETTTEAVDAATAEKVFKQYANDNGMMGEWTYDDATKTFTMTELEVLFQGPLDPNSMATYEVLCEVARKLGTDDREVVLFLLNVFIPQPTLAQLIGALRALKEEGRLTFPLLAECLFRAGRRDLLRDLLHLDPRFLERHLAGTMSYFSPYQLTVLHVDGELCARDIRSLIFLSKDTIGSRSTPQTFLHWVYCMENLDLLGPTDVDALMSMLRSLSRVDLQRQVQTLMGLHLSGPSHSQHYRHTPLEHHHHHH	0.822807084382	train
MQYKLILNGKTLKGETTTEAVDAATAEKVFKQYANDNGMMMEWTYDDATKTFTVTELEVLFQGPLDPNSMATYEVLCEVARKLGTDDREVVLFLLNVFIPQPTLAQLIGALRALKEEGRLTFPLLAECLFRAGRRDLLRDLLHLDPRFLERHLAGTMSYFSPYQLTVLHVDGELCARDIRSLIFLSKDTIGSRSTPQTFLHWVYCMENLDLLGPTDVDALMSMLRSLSRVDLQRQVQTLMGLHLSGPSHSQHYRHTPLEHHHHHH	0.0140664853013	train	True
MQYKLILNGKTLKGETTTEAVDAATAEKVFKQYANDNGMNCEWTYDDATKTFTVTELEVLFQGPLDPNSMATYEVLCEVARKLGTDDREVVLFLLNVFIPQPTLAQLIGALRALKEEGRLTFPLLAECLFRAGRRDLLRDLLHLDPRFLERHLAGTMSYFSPYQLTVLHVDGELCARDIRSLIFLSKDTIGSRSTPQTFLHWVYCMENLDLLGPTDVDALMSMLRSLSRVDLQRQVQTLMGLHLSGPSHSQHYRHTPLEHHHHHH	0.57189682848	train
MQYKLILNGKTLKGETTTEAVDAATAEKVFKQYANDNGMNFEWTYDDATKTFTVTELEVLFQGPLDPNSMATYEVLCEVARKLGTDDREVVLFLLNVFIPQPTLAQLIGALRALKEEGRLTFPLLAECLFRAGRRDLLRDLLHLDPRFLERHLAGTMSYFSPYQLTVLHVDGELCARDIRSLIFLSKDTIGSRSTPQTFLHWVYCMENLDLLGPTDVDALMSMLRSLSRVDLQRQVQTLMGLHLSGPSHSQHYRHTPLEHHHHHH	0.527040570793	test
MQYKLILNGKTLKGETTTEAVDAATAEKVFKQYANDNGMNGEWTYDDATKTFTATELEVLFQGPLDPNSMATYEVLCEVARKLGTDDREVVLFLLNVFIPQPTLAQLIGALRALKEEGRLTFPLLAECLFRAGRRDLLRDLLHLDPRFLERHLAGTMSYFSPYQLTVLHVDGELCARDIRSLIFLSKDTIGSRSTPQTFLHWVYCMENLDLLGPTDVDALMSMLRSLSRVDLQRQVQTLMGLHLSGPSHSQHYRHTPLEHHHHHH	1.55672049566	train
MQYKLILNGKTLKGETTTEAVDAATAEKVFKQYANDNGMNGEWTYDDATKTFTCTELEVLFQGPLDPNSMATYEVLCEVARKLGTDDREVVLFLLNVFIPQPTLAQLIGALRALKEEGRLTFPLLAECLFRAGRRDLLRDLLHLDPRFLERHLAGTMSYFSPYQLTVLHVDGELCARDIRSLIFLSKDTIGSRSTPQTFLHWVYCMENLDLLGPTDVDALMSMLRSLSRVDLQRQVQTLMGLHLSGPSHSQHYRHTPLEHHHHHH	1.50537405755	train
MQYKLILNGKTLKGETTTEAVDAATAEKVFKQYANDNGMNGEWTYDDATKTFTFTELEVLFQGPLDPNSMATYEVLCEVARKLGTDDREVVLFLLNVFIPQPTLAQLIGALRALKEEGRLTFPLLAECLFRAGRRDLLRDLLHLDPRFLERHLAGTMSYFSPYQLTVLHVDGELCARDIRSLIFLSKDTIGSRSTPQTFLHWVYCMENLDLLGPTDVDALMSMLRSLSRVDLQRQVQTLMGLHLSGPSHSQHYRHTPLEHHHHHH	0.768939926627	train
MQYKLILNGKTLKGETTTEAVDAATAEKVFKQYANDNGMNGEWTYDDATKTFTITELEVLFQGPLDPNSMATYEVLCEVARKLGTDDREVVLFLLNVFIPQPTLAQLIGALRALKEEGRLTFPLLAECLFRAGRRDLLRDLLHLDPRFLERHLAGTMSYFSPYQLTVLHVDGELCARDIRSLIFLSKDTIGSRSTPQTFLHWVYCMENLDLLGPTDVDALMSMLRSLSRVDLQRQVQTLMGLHLSGPSHSQHYRHTPLEHHHHHH	1.20924795253	train
MQYKLILNGKTLKGETTTEAVDAATAEKVFKQYANDNGMNGEWTYDDATKTFTLTELEVLFQGPLDPNSMATYEVLCEVARKLGTDDREVVLFLLNVFIPQPTLAQLIGALRALKEEGRLTFPLLAECLFRAGRRDLLRDLLHLDPRFLERHLAGTMSYFSPYQLTVLHVDGELCARDIRSLIFLSKDTIGSRSTPQTFLHWVYCMENLDLLGPTDVDALMSMLRSLSRVDLQRQVQTLMGLHLSGPSHSQHYRHTPLEHHHHHH	0.715932340042	train
MQYKLILNGKTLKGETTTEAVDAATAEKVFKQYANDNGMNGEWTYDDATKTFTMTELEVLFQGPLDPNSMATYEVLCEVARKLGTDDREVVLFLLNVFIPQPTLAQLIGALRALKEEGRLTFPLLAECLFRAGRRDLLRDLLHLDPRFLERHLAGTMSYFSPYQLTVLHVDGELCARDIRSLIFLSKDTIGSRSTPQTFLHWVYCMENLDLLGPTDVDALMSMLRSLSRVDLQRQVQTLMGLHLSGPSHSQHYRHTPLEHHHHHH	1.20341925491	test
MQYKLILNGKTLKGETTTEAVDAATAEKVFKQYANDNGMNGEWTYDDATKTFTSTELEVLFQGPLDPNSMATYEVLCEVARKLGTDDREVVLFLLNVFIPQPTLAQLIGALRALKEEGRLTFPLLAECLFRAGRRDLLRDLLHLDPRFLERHLAGTMSYFSPYQLTVLHVDGELCARDIRSLIFLSKDTIGSRSTPQTFLHWVYCMENLDLLGPTDVDALMSMLRSLSRVDLQRQVQTLMGLHLSGPSHSQHYRHTPLEHHHHHH	0.925575071128	train
MQYKLILNGKTLKGETTTEAVDAATAEKVFKQYANDNGMNGEWTYDDATKTFTTTELEVLFQGPLDPNSMATYEVLCEVARKLGTDDREVVLFLLNVFIPQPTLAQLIGALRALKEEGRLTFPLLAECLFRAGRRDLLRDLLHLDPRFLERHLAGTMSYFSPYQLTVLHVDGELCARDIRSLIFLSKDTIGSRSTPQTFLHWVYCMENLDLLGPTDVDALMSMLRSLSRVDLQRQVQTLMGLHLSGPSHSQHYRHTPLEHHHHHH	1.05385949796	test
MQYKLILNGKTLKGETTTEAVDAATAEKVFKQYANDNGMPSEWTYDDATKTFTVTELEVLFQGPLDPNSMATYEVLCEVARKLGTDDREVVLFLLNVFIPQPTLAQLIGALRALKEEGRLTFPLLAECLFRAGRRDLLRDLLHLDPRFLERHLAGTMSYFSPYQLTVLHVDGELCARDIRSLIFLSKDTIGSRSTPQTFLHWVYCMENLDLLGPTDVDALMSMLRSLSRVDLQRQVQTLMGLHLSGPSHSQHYRHTPLEHHHHHH	0.00278257192702	train
MQYKLILNGKTLKGETTTEAVDAATAEKVFKQYANDNGMQGEWTYDDATKTFTATELEVLFQGPLDPNSMATYEVLCEVARKLGTDDREVVLFLLNVFIPQPTLAQLIGALRALKEEGRLTFPLLAECLFRAGRRDLLRDLLHLDPRFLERHLAGTMSYFSPYQLTVLHVDGELCARDIRSLIFLSKDTIGSRSTPQTFLHWVYCMENLDLLGPTDVDALMSMLRSLSRVDLQRQVQTLMGLHLSGPSHSQHYRHTPLEHHHHHH	0.620462440741	train
MQYKLILNGKTLKGETTTEAVDAATAEKVFKQYANDNGMQGEWTYDDATKTFTCTELEVLFQGPLDPNSMATYEVLCEVARKLGTDDREVVLFLLNVFIPQPTLAQLIGALRALKEEGRLTFPLLAECLFRAGRRDLLRDLLHLDPRFLERHLAGTMSYFSPYQLTVLHVDGELCARDIRSLIFLSKDTIGSRSTPQTFLHWVYCMENLDLLGPTDVDALMSMLRSLSRVDLQRQVQTLMGLHLSGPSHSQHYRHTPLEHHHHHH	0.649862748602	test
MQYKLILNGKTLKGETTTEAVDAATAEKVFKQYANDNGMQGEWTYDDATKTFTMTELEVLFQGPLDPNSMATYEVLCEVARKLGTDDREVVLFLLNVFIPQPTLAQLIGALRALKEEGRLTFPLLAECLFRAGRRDLLRDLLHLDPRFLERHLAGTMSYFSPYQLTVLHVDGELCARDIRSLIFLSKDTIGSRSTPQTFLHWVYCMENLDLLGPTDVDALMSMLRSLSRVDLQRQVQTLMGLHLSGPSHSQHYRHTPLEHHHHHH	0.728213044373	train
MQYKLILNGKTLKGETTTEAVDAATAEKVFKQYANDNGMRCEWTYDDATKTFTVTELEVLFQGPLDPNSMATYEVLCEVARKLGTDDREVVLFLLNVFIPQPTLAQLIGALRALKEEGRLTFPLLAECLFRAGRRDLLRDLLHLDPRFLERHLAGTMSYFSPYQLTVLHVDGELCARDIRSLIFLSKDTIGSRSTPQTFLHWVYCMENLDLLGPTDVDALMSMLRSLSRVDLQRQVQTLMGLHLSGPSHSQHYRHTPLEHHHHHH	0.956641694845	train	True
MQYKLILNGKTLKGETTTEAVDAATAEKVFKQYANDNGMRFEWTYDDATKTFTVTELEVLFQGPLDPNSMATYEVLCEVARKLGTDDREVVLFLLNVFIPQPTLAQLIGALRALKEEGRLTFPLLAECLFRAGRRDLLRDLLHLDPRFLERHLAGTMSYFSPYQLTVLHVDGELCARDIRSLIFLSKDTIGSRSTPQTFLHWVYCMENLDLLGPTDVDALMSMLRSLSRVDLQRQVQTLMGLHLSGPSHSQHYRHTPLEHHHHHH	0.749673941402	test
MQYKLILNGKTLKGETTTEAVDAATAEKVFKQYANDNGMRGEWTYDDATKTFTATELEVLFQGPLDPNSMATYEVLCEVARKLGTDDREVVLFLLNVFIPQPTLAQLIGALRALKEEGRLTFPLLAECLFRAGRRDLLRDLLHLDPRFLERHLAGTMSYFSPYQLTVLHVDGELCARDIRSLIFLSKDTIGSRSTPQTFLHWVYCMENLDLLGPTDVDALMSMLRSLSRVDLQRQVQTLMGLHLSGPSHSQHYRHTPLEHHHHHH	1.66130045644	train
MQYKLILNGKTLKGETTTEAVDAATAEKVFKQYANDNGMRGEWTYDDATKTFTCTELEVLFQGPLDPNSMATYEVLCEVARKLGTDDREVVLFLLNVFIPQPTLAQLIGALRALKEEGRLTFPLLAECLFRAGRRDLLRDLLHLDPRFLERHLAGTMSYFSPYQLTVLHVDGELCARDIRSLIFLSKDTIGSRSTPQTFLHWVYCMENLDLLGPTDVDALMSMLRSLSRVDLQRQVQTLMGLHLSGPSHSQHYRHTPLEHHHHHH	1.49006936856	train
MQYKLILNGKTLKGETTTEAVDAATAEKVFKQYANDNGMRGEWTYDDATKTFTFTELEVLFQGPLDPNSMATYEVLCEVARKLGTDDREVVLFLLNVFIPQPTLAQLIGALRALKEEGRLTFPLLAECLFRAGRRDLLRDLLHLDPRFLERHLAGTMSYFSPYQLTVLHVDGELCARDIRSLIFLSKDTIGSRSTPQTFLHWVYCMENLDLLGPTDVDALMSMLRSLSRVDLQRQVQTLMGLHLSGPSHSQHYRHTPLEHHHHHH	0.796311518489	train	True
MQYKLILNGKTLKGETTTEAVDAATAEKVFKQYANDNGMRGEWTYDDATKTFTITELEVLFQGPLDPNSMATYEVLCEVARKLGTDDREVVLFLLNVFIPQPTLAQLIGALRALKEEGRLTFPLLAECLFRAGRRDLLRDLLHLDPRFLERHLAGTMSYFSPYQLTVLHVDGELCARDIRSLIFLSKDTIGSRSTPQTFLHWVYCMENLDLLGPTDVDALMSMLRSLSRVDLQRQVQTLMGLHLSGPSHSQHYRHTPLEHHHHHH	0.874029952629	train	True
MQYKLILNGKTLKGETTTEAVDAATAEKVFKQYANDNGMRGEWTYDDATKTFTLTELEVLFQGPLDPNSMATYEVLCEVARKLGTDDREVVLFLLNVFIPQPTLAQLIGALRALKEEGRLTFPLLAECLFRAGRRDLLRDLLHLDPRFLERHLAGTMSYFSPYQLTVLHVDGELCARDIRSLIFLSKDTIGSRSTPQTFLHWVYCMENLDLLGPTDVDALMSMLRSLSRVDLQRQVQTLMGLHLSGPSHSQHYRHTPLEHHHHHH	0.822386772564	train
MQYKLILNGKTLKGETTTEAVDAATAEKVFKQYANDNGMRGEWTYDDATKTFTMTELEVLFQGPLDPNSMATYEVLCEVARKLGTDDREVVLFLLNVFIPQPTLAQLIGALRALKEEGRLTFPLLAECLFRAGRRDLLRDLLHLDPRFLERHLAGTMSYFSPYQLTVLHVDGELCARDIRSLIFLSKDTIGSRSTPQTFLHWVYCMENLDLLGPTDVDALMSMLRSLSRVDLQRQVQTLMGLHLSGPSHSQHYRHTPLEHHHHHH	1.32925000717	train
MQYKLILNGKTLKGETTTEAVDAATAEKVFKQYANDNGMRGEWTYDDATKTFTSTELEVLFQGPLDPNSMATYEVLCEVARKLGTDDREVVLFLLNVFIPQPTLAQLIGALRALKEEGRLTFPLLAECLFRAGRRDLLRDLLHLDPRFLERHLAGTMSYFSPYQLTVLHVDGELCARDIRSLIFLSKDTIGSRSTPQTFLHWVYCMENLDLLGPTDVDALMSMLRSLSRVDLQRQVQTLMGLHLSGPSHSQHYRHTPLEHHHHHH	0.872139330545	train
MQYKLILNGKTLKGETTTEAVDAATAEKVFKQYANDNGMRGEWTYDDATKTFTTTELEVLFQGPLDPNSMATYEVLCEVARKLGTDDREVVLFLLNVFIPQPTLAQLIGALRALKEEGRLTFPLLAECLFRAGRRDLLRDLLHLDPRFLERHLAGTMSYFSPYQLTVLHVDGELCARDIRSLIFLSKDTIGSRSTPQTFLHWVYCMENLDLLGPTDVDALMSMLRSLSRVDLQRQVQTLMGLHLSGPSHSQHYRHTPLEHHHHHH	1.12527989552	train
MQYKLILNGKTLKGETTTEAVDAATAEKVFKQYANDNGMSCEWTYDDATKTFTVTELEVLFQGPLDPNSMATYEVLCEVARKLGTDDREVVLFLLNVFIPQPTLAQLIGALRALKEEGRLTFPLLAECLFRAGRRDLLRDLLHLDPRFLERHLAGTMSYFSPYQLTVLHVDGELCARDIRSLIFLSKDTIGSRSTPQTFLHWVYCMENLDLLGPTDVDALMSMLRSLSRVDLQRQVQTLMGLHLSGPSHSQHYRHTPLEHHHHHH	0.521433695488	train
MQYKLILNGKTLKGETTTEAVDAATAEKVFKQYANDNGMSFEWTYDDATKTFTVTELEVLFQGPLDPNSMATYEVLCEVARKLGTDDREVVLFLLNVFIPQPTLAQLIGALRALKEEGRLTFPLLAECLFRAGRRDLLRDLLHLDPRFLERHLAGTMSYFSPYQLTVLHVDGELCARDIRSLIFLSKDTIGSRSTPQTFLHWVYCMENLDLLGPTDVDALMSMLRSLSRVDLQRQVQTLMGLHLSGPSHSQHYRHTPLEHHHHHH	1.10004581786	train
MQYKLILNGKTLKGETTTEAVDAATAEKVFKQYANDNGMSGEWTYDDATKTFTATELEVLFQGPLDPNSMATYEVLCEVARKLGTDDREVVLFLLNVFIPQPTLAQLIGALRALKEEGRLTFPLLAECLFRAGRRDLLRDLLHLDPRFLERHLAGTMSYFSPYQLTVLHVDGELCARDIRSLIFLSKDTIGSRSTPQTFLHWVYCMENLDLLGPTDVDALMSMLRSLSRVDLQRQVQTLMGLHLSGPSHSQHYRHTPLEHHHHHH	1.26115450673	train
MQYKLILNGKTLKGETTTEAVDAATAEKVFKQYANDNGMSGEWTYDDATKTFTCTELEVLFQGPLDPNSMATYEVLCEVARKLGTDDREVVLFLLNVFIPQPTLAQLIGALRALKEEGRLTFPLLAECLFRAGRRDLLRDLLHLDPRFLERHLAGTMSYFSPYQLTVLHVDGELCARDIRSLIFLSKDTIGSRSTPQTFLHWVYCMENLDLLGPTDVDALMSMLRSLSRVDLQRQVQTLMGLHLSGPSHSQHYRHTPLEHHHHHH	1.59104403931	train
MQYKLILNGKTLKGETTTEAVDAATAEKVFKQYANDNGMSGEWTYDDATKTFTFTELEVLFQGPLDPNSMATYEVLCEVARKLGTDDREVVLFLLNVFIPQPTLAQLIGALRALKEEGRLTFPLLAECLFRAGRRDLLRDLLHLDPRFLERHLAGTMSYFSPYQLTVLHVDGELCARDIRSLIFLSKDTIGSRSTPQTFLHWVYCMENLDLLGPTDVDALMSMLRSLSRVDLQRQVQTLMGLHLSGPSHSQHYRHTPLEHHHHHH	0.774597242605	train
MQYKLILNGKTLKGETTTEAVDAATAEKVFKQYANDNGMSGEWTYDDATKTFTITELEVLFQGPLDPNSMATYEVLCEVARKLGTDDREVVLFLLNVFIPQPTLAQLIGALRALKEEGRLTFPLLAECLFRAGRRDLLRDLLHLDPRFLERHLAGTMSYFSPYQLTVLHVDGELCARDIRSLIFLSKDTIGSRSTPQTFLHWVYCMENLDLLGPTDVDALMSMLRSLSRVDLQRQVQTLMGLHLSGPSHSQHYRHTPLEHHHHHH	0.858613535983	train
MQYKLILNGKTLKGETTTEAVDAATAEKVFKQYANDNGMSGEWTYDDATKTFTLTELEVLFQGPLDPNSMATYEVLCEVARKLGTDDREVVLFLLNVFIPQPTLAQLIGALRALKEEGRLTFPLLAECLFRAGRRDLLRDLLHLDPRFLERHLAGTMSYFSPYQLTVLHVDGELCARDIRSLIFLSKDTIGSRSTPQTFLHWVYCMENLDLLGPTDVDALMSMLRSLSRVDLQRQVQTLMGLHLSGPSHSQHYRHTPLEHHHHHH	0.807107804908	train
MQYKLILNGKTLKGETTTEAVDAATAEKVFKQYANDNGMSGEWTYDDATKTFTMTELEVLFQGPLDPNSMATYEVLCEVARKLGTDDREVVLFLLNVFIPQPTLAQLIGALRALKEEGRLTFPLLAECLFRAGRRDLLRDLLHLDPRFLERHLAGTMSYFSPYQLTVLHVDGELCARDIRSLIFLSKDTIGSRSTPQTFLHWVYCMENLDLLGPTDVDALMSMLRSLSRVDLQRQVQTLMGLHLSGPSHSQHYRHTPLEHHHHHH	1.32034925903	train	True
MQYKLILNGKTLKGETTTEAVDAATAEKVFKQYANDNGMSGEWTYDDATKTFTSTELEVLFQGPLDPNSMATYEVLCEVARKLGTDDREVVLFLLNVFIPQPTLAQLIGALRALKEEGRLTFPLLAECLFRAGRRDLLRDLLHLDPRFLERHLAGTMSYFSPYQLTVLHVDGELCARDIRSLIFLSKDTIGSRSTPQTFLHWVYCMENLDLLGPTDVDALMSMLRSLSRVDLQRQVQTLMGLHLSGPSHSQHYRHTPLEHHHHHH	0.725000821189	train
MQYKLILNGKTLKGETTTEAVDAATAEKVFKQYANDNGMSGEWTYDDATKTFTTTELEVLFQGPLDPNSMATYEVLCEVARKLGTDDREVVLFLLNVFIPQPTLAQLIGALRALKEEGRLTFPLLAECLFRAGRRDLLRDLLHLDPRFLERHLAGTMSYFSPYQLTVLHVDGELCARDIRSLIFLSKDTIGSRSTPQTFLHWVYCMENLDLLGPTDVDALMSMLRSLSRVDLQRQVQTLMGLHLSGPSHSQHYRHTPLEHHHHHH	0.851382738731	test
MQYKLILNGKTLKGETTTEAVDAATAEKVFKQYANDNGMTGEWTYDDATKTFTCTELEVLFQGPLDPNSMATYEVLCEVARKLGTDDREVVLFLLNVFIPQPTLAQLIGALRALKEEGRLTFPLLAECLFRAGRRDLLRDLLHLDPRFLERHLAGTMSYFSPYQLTVLHVDGELCARDIRSLIFLSKDTIGSRSTPQTFLHWVYCMENLDLLGPTDVDALMSMLRSLSRVDLQRQVQTLMGLHLSGPSHSQHYRHTPLEHHHHHH	0.685208337028	train
MQYKLILNGKTLKGETTTEAVDAATAEKVFKQYANDNGMTGEWTYDDATKTFTMTELEVLFQGPLDPNSMATYEVLCEVARKLGTDDREVVLFLLNVFIPQPTLAQLIGALRALKEEGRLTFPLLAECLFRAGRRDLLRDLLHLDPRFLERHLAGTMSYFSPYQLTVLHVDGELCARDIRSLIFLSKDTIGSRSTPQTFLHWVYCMENLDLLGPTDVDALMSMLRSLSRVDLQRQVQTLMGLHLSGPSHSQHYRHTPLEHHHHHH	0.627708336718	test
MQYKLILNGKTLKGETTTEAVDAATAEKVFKQYANDNGMTREWTYDDATKTFTVTELEVLFQGPLDPNSMATYEVLCEVARKLGTDDREVVLFLLNVFIPQPTLAQLIGALRALKEEGRLTFPLLAECLFRAGRRDLLRDLLHLDPRFLERHLAGTMSYFSPYQLTVLHVDGELCARDIRSLIFLSKDTIGSRSTPQTFLHWVYCMENLDLLGPTDVDALMSMLRSLSRVDLQRQVQTLMGLHLSGPSHSQHYRHTPLEHHHHHH	0.00231293953427	train
MQYKLILNGKTLKGETTTEAVDAATAEKVFKQYANDNGMVCEWTYDDATKTFTVTELEVLFQGPLDPNSMATYEVLCEVARKLGTDDREVVLFLLNVFIPQPTLAQLIGALRALKEEGRLTFPLLAECLFRAGRRDLLRDLLHLDPRFLERHLAGTMSYFSPYQLTVLHVDGELCARDIRSLIFLSKDTIGSRSTPQTFLHWVYCMENLDLLGPTDVDALMSMLRSLSRVDLQRQVQTLMGLHLSGPSHSQHYRHTPLEHHHHHH	0.793660813047	test
MQYKLILNGKTLKGETTTEAVDAATAEKVFKQYANDNGMVEEWTYDDATKTFTVTELEVLFQGPLDPNSMATYEVLCEVARKLGTDDREVVLFLLNVFIPQPTLAQLIGALRALKEEGRLTFPLLAECLFRAGRRDLLRDLLHLDPRFLERHLAGTMSYFSPYQLTVLHVDGELCARDIRSLIFLSKDTIGSRSTPQTFLHWVYCMENLDLLGPTDVDALMSMLRSLSRVDLQRQVQTLMGLHLSGPSHSQHYRHTPLEHHHHHH	0.00117129630261	train
MQYKLILNGKTLKGETTTEAVDAATAEKVFKQYANDNGMVFEWTYDDATKTFTVTELEVLFQGPLDPNSMATYEVLCEVARKLGTDDREVVLFLLNVFIPQPTLAQLIGALRALKEEGRLTFPLLAECLFRAGRRDLLRDLLHLDPRFLERHLAGTMSYFSPYQLTVLHVDGELCARDIRSLIFLSKDTIGSRSTPQTFLHWVYCMENLDLLGPTDVDALMSMLRSLSRVDLQRQVQTLMGLHLSGPSHSQHYRHTPLEHHHHHH	1.27222412354	test
MQYKLILNGKTLKGETTTEAVDAATAEKVFKQYANDNGMVGEWTYDDATKTFTATELEVLFQGPLDPNSMATYEVLCEVARKLGTDDREVVLFLLNVFIPQPTLAQLIGALRALKEEGRLTFPLLAECLFRAGRRDLLRDLLHLDPRFLERHLAGTMSYFSPYQLTVLHVDGELCARDIRSLIFLSKDTIGSRSTPQTFLHWVYCMENLDLLGPTDVDALMSMLRSLSRVDLQRQVQTLMGLHLSGPSHSQHYRHTPLEHHHHHH	1.07158032871	train
MQYKLILNGKTLKGETTTEAVDAATAEKVFKQYANDNGMVGEWTYDDATKTFTCTELEVLFQGPLDPNSMATYEVLCEVARKLGTDDREVVLFLLNVFIPQPTLAQLIGALRALKEEGRLTFPLLAECLFRAGRRDLLRDLLHLDPRFLERHLAGTMSYFSPYQLTVLHVDGELCARDIRSLIFLSKDTIGSRSTPQTFLHWVYCMENLDLLGPTDVDALMSMLRSLSRVDLQRQVQTLMGLHLSGPSHSQHYRHTPLEHHHHHH	1.30852688878	train	True
MQYKLILNGKTLKGETTTEAVDAATAEKVFKQYANDNGMVGEWTYDDATKTFTFTELEVLFQGPLDPNSMATYEVLCEVARKLGTDDREVVLFLLNVFIPQPTLAQLIGALRALKEEGRLTFPLLAECLFRAGRRDLLRDLLHLDPRFLERHLAGTMSYFSPYQLTVLHVDGELCARDIRSLIFLSKDTIGSRSTPQTFLHWVYCMENLDLLGPTDVDALMSMLRSLSRVDLQRQVQTLMGLHLSGPSHSQHYRHTPLEHHHHHH	0.541571081351	test
MQYKLILNGKTLKGETTTEAVDAATAEKVFKQYANDNGMVGEWTYDDATKTFTITELEVLFQGPLDPNSMATYEVLCEVARKLGTDDREVVLFLLNVFIPQPTLAQLIGALRALKEEGRLTFPLLAECLFRAGRRDLLRDLLHLDPRFLERHLAGTMSYFSPYQLTVLHVDGELCARDIRSLIFLSKDTIGSRSTPQTFLHWVYCMENLDLLGPTDVDALMSMLRSLSRVDLQRQVQTLMGLHLSGPSHSQHYRHTPLEHHHHHH	0.760171300395	test
MQYKLILNGKTLKGETTTEAVDAATAEKVFKQYANDNGMVGEWTYDDATKTFTLTELEVLFQGPLDPNSMATYEVLCEVARKLGTDDREVVLFLLNVFIPQPTLAQLIGALRALKEEGRLTFPLLAECLFRAGRRDLLRDLLHLDPRFLERHLAGTMSYFSPYQLTVLHVDGELCARDIRSLIFLSKDTIGSRSTPQTFLHWVYCMENLDLLGPTDVDALMSMLRSLSRVDLQRQVQTLMGLHLSGPSHSQHYRHTPLEHHHHHH	0.755144055202	train
MQYKLILNGKTLKGETTTEAVDAATAEKVFKQYANDNGMVGEWTYDDATKTFTMTELEVLFQGPLDPNSMATYEVLCEVARKLGTDDREVVLFLLNVFIPQPTLAQLIGALRALKEEGRLTFPLLAECLFRAGRRDLLRDLLHLDPRFLERHLAGTMSYFSPYQLTVLHVDGELCARDIRSLIFLSKDTIGSRSTPQTFLHWVYCMENLDLLGPTDVDALMSMLRSLSRVDLQRQVQTLMGLHLSGPSHSQHYRHTPLEHHHHHH	1.14737436843	train
MQYKLILNGKTLKGETTTEAVDAATAEKVFKQYANDNGMVGEWTYDDATKTFTSTELEVLFQGPLDPNSMATYEVLCEVARKLGTDDREVVLFLLNVFIPQPTLAQLIGALRALKEEGRLTFPLLAECLFRAGRRDLLRDLLHLDPRFLERHLAGTMSYFSPYQLTVLHVDGELCARDIRSLIFLSKDTIGSRSTPQTFLHWVYCMENLDLLGPTDVDALMSMLRSLSRVDLQRQVQTLMGLHLSGPSHSQHYRHTPLEHHHHHH	0.731407990055	train
MQYKLILNGKTLKGETTTEAVDAATAEKVFKQYANDNGMVGEWTYDDATKTFTTTELEVLFQGPLDPNSMATYEVLCEVARKLGTDDREVVLFLLNVFIPQPTLAQLIGALRALKEEGRLTFPLLAECLFRAGRRDLLRDLLHLDPRFLERHLAGTMSYFSPYQLTVLHVDGELCARDIRSLIFLSKDTIGSRSTPQTFLHWVYCMENLDLLGPTDVDALMSMLRSLSRVDLQRQVQTLMGLHLSGPSHSQHYRHTPLEHHHHHH	0.833396934318	train
MQYKLILNGKTLKGETTTEAVDAATAEKVFKQYANDNGMWCEWTYDDATKTFTVTELEVLFQGPLDPNSMATYEVLCEVARKLGTDDREVVLFLLNVFIPQPTLAQLIGALRALKEEGRLTFPLLAECLFRAGRRDLLRDLLHLDPRFLERHLAGTMSYFSPYQLTVLHVDGELCARDIRSLIFLSKDTIGSRSTPQTFLHWVYCMENLDLLGPTDVDALMSMLRSLSRVDLQRQVQTLMGLHLSGPSHSQHYRHTPLEHHHHHH	0.62272411464	train
MQYKLILNGKTLKGETTTEAVDAATAEKVFKQYANDNGMWFEWTYDDATKTFTVTELEVLFQGPLDPNSMATYEVLCEVARKLGTDDREVVLFLLNVFIPQPTLAQLIGALRALKEEGRLTFPLLAECLFRAGRRDLLRDLLHLDPRFLERHLAGTMSYFSPYQLTVLHVDGELCARDIRSLIFLSKDTIGSRSTPQTFLHWVYCMENLDLLGPTDVDALMSMLRSLSRVDLQRQVQTLMGLHLSGPSHSQHYRHTPLEHHHHHH	1.40565792655	train
MQYKLILNGKTLKGETTTEAVDAATAEKVFKQYANDNGMWGEWTYDDATKTFTATELEVLFQGPLDPNSMATYEVLCEVARKLGTDDREVVLFLLNVFIPQPTLAQLIGALRALKEEGRLTFPLLAECLFRAGRRDLLRDLLHLDPRFLERHLAGTMSYFSPYQLTVLHVDGELCARDIRSLIFLSKDTIGSRSTPQTFLHWVYCMENLDLLGPTDVDALMSMLRSLSRVDLQRQVQTLMGLHLSGPSHSQHYRHTPLEHHHHHH	1.06209765916	train
MQYKLILNGKTLKGETTTEAVDAATAEKVFKQYANDNGMWGEWTYDDATKTFTCTELEVLFQGPLDPNSMATYEVLCEVARKLGTDDREVVLFLLNVFIPQPTLAQLIGALRALKEEGRLTFPLLAECLFRAGRRDLLRDLLHLDPRFLERHLAGTMSYFSPYQLTVLHVDGELCARDIRSLIFLSKDTIGSRSTPQTFLHWVYCMENLDLLGPTDVDALMSMLRSLSRVDLQRQVQTLMGLHLSGPSHSQHYRHTPLEHHHHHH	2.84714007692	train
MQYKLILNGKTLKGETTTEAVDAATAEKVFKQYANDNGMWGEWTYDDATKTFTFTELEVLFQGPLDPNSMATYEVLCEVARKLGTDDREVVLFLLNVFIPQPTLAQLIGALRALKEEGRLTFPLLAECLFRAGRRDLLRDLLHLDPRFLERHLAGTMSYFSPYQLTVLHVDGELCARDIRSLIFLSKDTIGSRSTPQTFLHWVYCMENLDLLGPTDVDALMSMLRSLSRVDLQRQVQTLMGLHLSGPSHSQHYRHTPLEHHHHHH	2.44291667984	test
MQYKLILNGKTLKGETTTEAVDAATAEKVFKQYANDNGMWGEWTYDDATKTFTHTELEVLFQGPLDPNSMATYEVLCEVARKLGTDDREVVLFLLNVFIPQPTLAQLIGALRALKEEGRLTFPLLAECLFRAGRRDLLRDLLHLDPRFLERHLAGTMSYFSPYQLTVLHVDGELCARDIRSLIFLSKDTIGSRSTPQTFLHWVYCMENLDLLGPTDVDALMSMLRSLSRVDLQRQVQTLMGLHLSGPSHSQHYRHTPLEHHHHHH	0.589061643388	test
MQYKLILNGKTLKGETTTEAVDAATAEKVFKQYANDNGMWGEWTYDDATKTFTITELEVLFQGPLDPNSMATYEVLCEVARKLGTDDREVVLFLLNVFIPQPTLAQLIGALRALKEEGRLTFPLLAECLFRAGRRDLLRDLLHLDPRFLERHLAGTMSYFSPYQLTVLHVDGELCARDIRSLIFLSKDTIGSRSTPQTFLHWVYCMENLDLLGPTDVDALMSMLRSLSRVDLQRQVQTLMGLHLSGPSHSQHYRHTPLEHHHHHH	2.03812460169	train
MQYKLILNGKTLKGETTTEAVDAATAEKVFKQYANDNGMWGEWTYDDATKTFTLTELEVLFQGPLDPNSMATYEVLCEVARKLGTDDREVVLFLLNVFIPQPTLAQLIGALRALKEEGRLTFPLLAECLFRAGRRDLLRDLLHLDPRFLERHLAGTMSYFSPYQLTVLHVDGELCARDIRSLIFLSKDTIGSRSTPQTFLHWVYCMENLDLLGPTDVDALMSMLRSLSRVDLQRQVQTLMGLHLSGPSHSQHYRHTPLEHHHHHH	2.60195673238	train
MQYKLILNGKTLKGETTTEAVDAATAEKVFKQYANDNGMWGEWTYDDATKTFTMTELEVLFQGPLDPNSMATYEVLCEVARKLGTDDREVVLFLLNVFIPQPTLAQLIGALRALKEEGRLTFPLLAECLFRAGRRDLLRDLLHLDPRFLERHLAGTMSYFSPYQLTVLHVDGELCARDIRSLIFLSKDTIGSRSTPQTFLHWVYCMENLDLLGPTDVDALMSMLRSLSRVDLQRQVQTLMGLHLSGPSHSQHYRHTPLEHHHHHH	2.92314495958	train
MQYKLILNGKTLKGETTTEAVDAATAEKVFKQYANDNGMWGEWTYDDATKTFTNTELEVLFQGPLDPNSMATYEVLCEVARKLGTDDREVVLFLLNVFIPQPTLAQLIGALRALKEEGRLTFPLLAECLFRAGRRDLLRDLLHLDPRFLERHLAGTMSYFSPYQLTVLHVDGELCARDIRSLIFLSKDTIGSRSTPQTFLHWVYCMENLDLLGPTDVDALMSMLRSLSRVDLQRQVQTLMGLHLSGPSHSQHYRHTPLEHHHHHH	1.56257292509	train
MQYKLILNGKTLKGETTTEAVDAATAEKVFKQYANDNGMWGEWTYDDATKTFTSTELEVLFQGPLDPNSMATYEVLCEVARKLGTDDREVVLFLLNVFIPQPTLAQLIGALRALKEEGRLTFPLLAECLFRAGRRDLLRDLLHLDPRFLERHLAGTMSYFSPYQLTVLHVDGELCARDIRSLIFLSKDTIGSRSTPQTFLHWVYCMENLDLLGPTDVDALMSMLRSLSRVDLQRQVQTLMGLHLSGPSHSQHYRHTPLEHHHHHH	0.932498849149	train
MQYKLILNGKTLKGETTTEAVDAATAEKVFKQYANDNGMWGEWTYDDATKTFTTTELEVLFQGPLDPNSMATYEVLCEVARKLGTDDREVVLFLLNVFIPQPTLAQLIGALRALKEEGRLTFPLLAECLFRAGRRDLLRDLLHLDPRFLERHLAGTMSYFSPYQLTVLHVDGELCARDIRSLIFLSKDTIGSRSTPQTFLHWVYCMENLDLLGPTDVDALMSMLRSLSRVDLQRQVQTLMGLHLSGPSHSQHYRHTPLEHHHHHH	0.678925624482	train	True
MQYKLILNGKTLKGETTTEAVDAATAEKVFKQYANDNGMWGEWTYDDATKTFTWTELEVLFQGPLDPNSMATYEVLCEVARKLGTDDREVVLFLLNVFIPQPTLAQLIGALRALKEEGRLTFPLLAECLFRAGRRDLLRDLLHLDPRFLERHLAGTMSYFSPYQLTVLHVDGELCARDIRSLIFLSKDTIGSRSTPQTFLHWVYCMENLDLLGPTDVDALMSMLRSLSRVDLQRQVQTLMGLHLSGPSHSQHYRHTPLEHHHHHH	0.989373989074	test
MQYKLILNGKTLKGETTTEAVDAATAEKVFKQYANDNGMWLEWTYDDATKTFTVTELEVLFQGPLDPNSMATYEVLCEVARKLGTDDREVVLFLLNVFIPQPTLAQLIGALRALKEEGRLTFPLLAECLFRAGRRDLLRDLLHLDPRFLERHLAGTMSYFSPYQLTVLHVDGELCARDIRSLIFLSKDTIGSRSTPQTFLHWVYCMENLDLLGPTDVDALMSMLRSLSRVDLQRQVQTLMGLHLSGPSHSQHYRHTPLEHHHHHH	0.53324767006	train
MQYKLILNGKTLKGETTTEAVDAATAEKVFKQYANDNGMYGEWTYDDATKTFTATELEVLFQGPLDPNSMATYEVLCEVARKLGTDDREVVLFLLNVFIPQPTLAQLIGALRALKEEGRLTFPLLAECLFRAGRRDLLRDLLHLDPRFLERHLAGTMSYFSPYQLTVLHVDGELCARDIRSLIFLSKDTIGSRSTPQTFLHWVYCMENLDLLGPTDVDALMSMLRSLSRVDLQRQVQTLMGLHLSGPSHSQHYRHTPLEHHHHHH	1.38191944788	train
MQYKLILNGKTLKGETTTEAVDAATAEKVFKQYANDNGMYGEWTYDDATKTFTCTELEVLFQGPLDPNSMATYEVLCEVARKLGTDDREVVLFLLNVFIPQPTLAQLIGALRALKEEGRLTFPLLAECLFRAGRRDLLRDLLHLDPRFLERHLAGTMSYFSPYQLTVLHVDGELCARDIRSLIFLSKDTIGSRSTPQTFLHWVYCMENLDLLGPTDVDALMSMLRSLSRVDLQRQVQTLMGLHLSGPSHSQHYRHTPLEHHHHHH	3.15234114828	train
MQYKLILNGKTLKGETTTEAVDAATAEKVFKQYANDNGMYGEWTYDDATKTFTFTELEVLFQGPLDPNSMATYEVLCEVARKLGTDDREVVLFLLNVFIPQPTLAQLIGALRALKEEGRLTFPLLAECLFRAGRRDLLRDLLHLDPRFLERHLAGTMSYFSPYQLTVLHVDGELCARDIRSLIFLSKDTIGSRSTPQTFLHWVYCMENLDLLGPTDVDALMSMLRSLSRVDLQRQVQTLMGLHLSGPSHSQHYRHTPLEHHHHHH	2.02482913077	test
MQYKLILNGKTLKGETTTEAVDAATAEKVFKQYANDNGMYGEWTYDDATKTFTHTELEVLFQGPLDPNSMATYEVLCEVARKLGTDDREVVLFLLNVFIPQPTLAQLIGALRALKEEGRLTFPLLAECLFRAGRRDLLRDLLHLDPRFLERHLAGTMSYFSPYQLTVLHVDGELCARDIRSLIFLSKDTIGSRSTPQTFLHWVYCMENLDLLGPTDVDALMSMLRSLSRVDLQRQVQTLMGLHLSGPSHSQHYRHTPLEHHHHHH	0.690610394457	train
MQYKLILNGKTLKGETTTEAVDAATAEKVFKQYANDNGMYGEWTYDDATKTFTITELEVLFQGPLDPNSMATYEVLCEVARKLGTDDREVVLFLLNVFIPQPTLAQLIGALRALKEEGRLTFPLLAECLFRAGRRDLLRDLLHLDPRFLERHLAGTMSYFSPYQLTVLHVDGELCARDIRSLIFLSKDTIGSRSTPQTFLHWVYCMENLDLLGPTDVDALMSMLRSLSRVDLQRQVQTLMGLHLSGPSHSQHYRHTPLEHHHHHH	2.34743076383	test
MQYKLILNGKTLKGETTTEAVDAATAEKVFKQYANDNGMYGEWTYDDATKTFTLTELEVLFQGPLDPNSMATYEVLCEVARKLGTDDREVVLFLLNVFIPQPTLAQLIGALRALKEEGRLTFPLLAECLFRAGRRDLLRDLLHLDPRFLERHLAGTMSYFSPYQLTVLHVDGELCARDIRSLIFLSKDTIGSRSTPQTFLHWVYCMENLDLLGPTDVDALMSMLRSLSRVDLQRQVQTLMGLHLSGPSHSQHYRHTPLEHHHHHH	2.46397895017	train
MQYKLILNGKTLKGETTTEAVDAATAEKVFKQYANDNGMYGEWTYDDATKTFTMTELEVLFQGPLDPNSMATYEVLCEVARKLGTDDREVVLFLLNVFIPQPTLAQLIGALRALKEEGRLTFPLLAECLFRAGRRDLLRDLLHLDPRFLERHLAGTMSYFSPYQLTVLHVDGELCARDIRSLIFLSKDTIGSRSTPQTFLHWVYCMENLDLLGPTDVDALMSMLRSLSRVDLQRQVQTLMGLHLSGPSHSQHYRHTPLEHHHHHH	2.56984231822	train
MQYKLILNGKTLKGETTTEAVDAATAEKVFKQYANDNGMYGEWTYDDATKTFTNTELEVLFQGPLDPNSMATYEVLCEVARKLGTDDREVVLFLLNVFIPQPTLAQLIGALRALKEEGRLTFPLLAECLFRAGRRDLLRDLLHLDPRFLERHLAGTMSYFSPYQLTVLHVDGELCARDIRSLIFLSKDTIGSRSTPQTFLHWVYCMENLDLLGPTDVDALMSMLRSLSRVDLQRQVQTLMGLHLSGPSHSQHYRHTPLEHHHHHH	2.56677819464	train
MQYKLILNGKTLKGETTTEAVDAATAEKVFKQYANDNGMYGEWTYDDATKTFTQTELEVLFQGPLDPNSMATYEVLCEVARKLGTDDREVVLFLLNVFIPQPTLAQLIGALRALKEEGRLTFPLLAECLFRAGRRDLLRDLLHLDPRFLERHLAGTMSYFSPYQLTVLHVDGELCARDIRSLIFLSKDTIGSRSTPQTFLHWVYCMENLDLLGPTDVDALMSMLRSLSRVDLQRQVQTLMGLHLSGPSHSQHYRHTPLEHHHHHH	0.852921234757	train
MQYKLILNGKTLKGETTTEAVDAATAEKVFKQYANDNGMYGEWTYDDATKTFTSTELEVLFQGPLDPNSMATYEVLCEVARKLGTDDREVVLFLLNVFIPQPTLAQLIGALRALKEEGRLTFPLLAECLFRAGRRDLLRDLLHLDPRFLERHLAGTMSYFSPYQLTVLHVDGELCARDIRSLIFLSKDTIGSRSTPQTFLHWVYCMENLDLLGPTDVDALMSMLRSLSRVDLQRQVQTLMGLHLSGPSHSQHYRHTPLEHHHHHH	1.02044946376	train
MQYKLILNGKTLKGETTTEAVDAATAEKVFKQYANDNGMYGEWTYDDATKTFTTTELEVLFQGPLDPNSMATYEVLCEVARKLGTDDREVVLFLLNVFIPQPTLAQLIGALRALKEEGRLTFPLLAECLFRAGRRDLLRDLLHLDPRFLERHLAGTMSYFSPYQLTVLHVDGELCARDIRSLIFLSKDTIGSRSTPQTFLHWVYCMENLDLLGPTDVDALMSMLRSLSRVDLQRQVQTLMGLHLSGPSHSQHYRHTPLEHHHHHH	1.07392482463	train
MQYKLILNGKTLKGETTTEAVDAATAEKVFKQYANDNGMYGEWTYDDATKTFTWTELEVLFQGPLDPNSMATYEVLCEVARKLGTDDREVVLFLLNVFIPQPTLAQLIGALRALKEEGRLTFPLLAECLFRAGRRDLLRDLLHLDPRFLERHLAGTMSYFSPYQLTVLHVDGELCARDIRSLIFLSKDTIGSRSTPQTFLHWVYCMENLDLLGPTDVDALMSMLRSLSRVDLQRQVQTLMGLHLSGPSHSQHYRHTPLEHHHHHH	1.10890224957	train
MQYKLILNGKTLKGETTTEAVDAATAEKVFKQYANDNGMYTEWTYDDATKTFTVTELEVLFQGPLDPNSMATYEVLCEVARKLGTDDREVVLFLLNVFIPQPTLAQLIGALRALKEEGRLTFPLLAECLFRAGRRDLLRDLLHLDPRFLERHLAGTMSYFSPYQLTVLHVDGELCARDIRSLIFLSKDTIGSRSTPQTFLHWVYCMENLDLLGPTDVDALMSMLRSLSRVDLQRQVQTLMGLHLSGPSHSQHYRHTPLEHHHHHH	0.00139601019428	train
MQYKLILNGKTLKGETTTEAVDAATAEKVFKQYANDNGNAGEWTYDDATKTFTCTELEVLFQGPLDPNSMATYEVLCEVARKLGTDDREVVLFLLNVFIPQPTLAQLIGALRALKEEGRLTFPLLAECLFRAGRRDLLRDLLHLDPRFLERHLAGTMSYFSPYQLTVLHVDGELCARDIRSLIFLSKDTIGSRSTPQTFLHWVYCMENLDLLGPTDVDALMSMLRSLSRVDLQRQVQTLMGLHLSGPSHSQHYRHTPLEHHHHHH	0.540238639276	train
MQYKLILNGKTLKGETTTEAVDAATAEKVFKQYANDNGNAGEWTYDDATKTFTMTELEVLFQGPLDPNSMATYEVLCEVARKLGTDDREVVLFLLNVFIPQPTLAQLIGALRALKEEGRLTFPLLAECLFRAGRRDLLRDLLHLDPRFLERHLAGTMSYFSPYQLTVLHVDGELCARDIRSLIFLSKDTIGSRSTPQTFLHWVYCMENLDLLGPTDVDALMSMLRSLSRVDLQRQVQTLMGLHLSGPSHSQHYRHTPLEHHHHHH	0.755892986532	train
MQYKLILNGKTLKGETTTEAVDAATAEKVFKQYANDNGNAGEWTYDDATKTFTNTELEVLFQGPLDPNSMATYEVLCEVARKLGTDDREVVLFLLNVFIPQPTLAQLIGALRALKEEGRLTFPLLAECLFRAGRRDLLRDLLHLDPRFLERHLAGTMSYFSPYQLTVLHVDGELCARDIRSLIFLSKDTIGSRSTPQTFLHWVYCMENLDLLGPTDVDALMSMLRSLSRVDLQRQVQTLMGLHLSGPSHSQHYRHTPLEHHHHHH	0.0123718171963	train	True
MQYKLILNGKTLKGETTTEAVDAATAEKVFKQYANDNGNCGEWTYDDATKTFTMTELEVLFQGPLDPNSMATYEVLCEVARKLGTDDREVVLFLLNVFIPQPTLAQLIGALRALKEEGRLTFPLLAECLFRAGRRDLLRDLLHLDPRFLERHLAGTMSYFSPYQLTVLHVDGELCARDIRSLIFLSKDTIGSRSTPQTFLHWVYCMENLDLLGPTDVDALMSMLRSLSRVDLQRQVQTLMGLHLSGPSHSQHYRHTPLEHHHHHH	0.74334722623	test
MQYKLILNGKTLKGETTTEAVDAATAEKVFKQYANDNGNCNEWTYDDATKTFTVTELEVLFQGPLDPNSMATYEVLCEVARKLGTDDREVVLFLLNVFIPQPTLAQLIGALRALKEEGRLTFPLLAECLFRAGRRDLLRDLLHLDPRFLERHLAGTMSYFSPYQLTVLHVDGELCARDIRSLIFLSKDTIGSRSTPQTFLHWVYCMENLDLLGPTDVDALMSMLRSLSRVDLQRQVQTLMGLHLSGPSHSQHYRHTPLEHHHHHH	0.00571006947523	train
MQYKLILNGKTLKGETTTEAVDAATAEKVFKQYANDNGNDCEWTYDDATKTFTATELEVLFQGPLDPNSMATYEVLCEVARKLGTDDREVVLFLLNVFIPQPTLAQLIGALRALKEEGRLTFPLLAECLFRAGRRDLLRDLLHLDPRFLERHLAGTMSYFSPYQLTVLHVDGELCARDIRSLIFLSKDTIGSRSTPQTFLHWVYCMENLDLLGPTDVDALMSMLRSLSRVDLQRQVQTLMGLHLSGPSHSQHYRHTPLEHHHHHH	1.1152356382	train
MQYKLILNGKTLKGETTTEAVDAATAEKVFKQYANDNGNDCEWTYDDATKTFTGTELEVLFQGPLDPNSMATYEVLCEVARKLGTDDREVVLFLLNVFIPQPTLAQLIGALRALKEEGRLTFPLLAECLFRAGRRDLLRDLLHLDPRFLERHLAGTMSYFSPYQLTVLHVDGELCARDIRSLIFLSKDTIGSRSTPQTFLHWVYCMENLDLLGPTDVDALMSMLRSLSRVDLQRQVQTLMGLHLSGPSHSQHYRHTPLEHHHHHH	0.281022153414	train
MQYKLILNGKTLKGETTTEAVDAATAEKVFKQYANDNGNDDEWTYDDATKTFTITELEVLFQGPLDPNSMATYEVLCEVARKLGTDDREVVLFLLNVFIPQPTLAQLIGALRALKEEGRLTFPLLAECLFRAGRRDLLRDLLHLDPRFLERHLAGTMSYFSPYQLTVLHVDGELCARDIRSLIFLSKDTIGSRSTPQTFLHWVYCMENLDLLGPTDVDALMSMLRSLSRVDLQRQVQTLMGLHLSGPSHSQHYRHTPLEHHHHHH	0.0	test
MQYKLILNGKTLKGETTTEAVDAATAEKVFKQYANDNGNDEEWTYDDATKTFTYTELEVLFQGPLDPNSMATYEVLCEVARKLGTDDREVVLFLLNVFIPQPTLAQLIGALRALKEEGRLTFPLLAECLFRAGRRDLLRDLLHLDPRFLERHLAGTMSYFSPYQLTVLHVDGELCARDIRSLIFLSKDTIGSRSTPQTFLHWVYCMENLDLLGPTDVDALMSMLRSLSRVDLQRQVQTLMGLHLSGPSHSQHYRHTPLEHHHHHH	0.0	train
MQYKLILNGKTLKGETTTEAVDAATAEKVFKQYANDNGNDFEWTYDDATKTFTITELEVLFQGPLDPNSMATYEVLCEVARKLGTDDREVVLFLLNVFIPQPTLAQLIGALRALKEEGRLTFPLLAECLFRAGRRDLLRDLLHLDPRFLERHLAGTMSYFSPYQLTVLHVDGELCARDIRSLIFLSKDTIGSRSTPQTFLHWVYCMENLDLLGPTDVDALMSMLRSLSRVDLQRQVQTLMGLHLSGPSHSQHYRHTPLEHHHHHH	0.00615917606317	train
MQYKLILNGKTLKGETTTEAVDAATAEKVFKQYANDNGNDHEWTYDDATKTFTATELEVLFQGPLDPNSMATYEVLCEVARKLGTDDREVVLFLLNVFIPQPTLAQLIGALRALKEEGRLTFPLLAECLFRAGRRDLLRDLLHLDPRFLERHLAGTMSYFSPYQLTVLHVDGELCARDIRSLIFLSKDTIGSRSTPQTFLHWVYCMENLDLLGPTDVDALMSMLRSLSRVDLQRQVQTLMGLHLSGPSHSQHYRHTPLEHHHHHH	0.00297916668273	train
MQYKLILNGKTLKGETTTEAVDAATAEKVFKQYANDNGNDHEWTYDDATKTFTITELEVLFQGPLDPNSMATYEVLCEVARKLGTDDREVVLFLLNVFIPQPTLAQLIGALRALKEEGRLTFPLLAECLFRAGRRDLLRDLLHLDPRFLERHLAGTMSYFSPYQLTVLHVDGELCARDIRSLIFLSKDTIGSRSTPQTFLHWVYCMENLDLLGPTDVDALMSMLRSLSRVDLQRQVQTLMGLHLSGPSHSQHYRHTPLEHHHHHH	0.0	train
MQYKLILNGKTLKGETTTEAVDAATAEKVFKQYANDNGNDKEWTYDDATKTFTPTELEVLFQGPLDPNSMATYEVLCEVARKLGTDDREVVLFLLNVFIPQPTLAQLIGALRALKEEGRLTFPLLAECLFRAGRRDLLRDLLHLDPRFLERHLAGTMSYFSPYQLTVLHVDGELCARDIRSLIFLSKDTIGSRSTPQTFLHWVYCMENLDLLGPTDVDALMSMLRSLSRVDLQRQVQTLMGLHLSGPSHSQHYRHTPLEHHHHHH	0.0	test
MQYKLILNGKTLKGETTTEAVDAATAEKVFKQYANDNGNDLEWTYDDATKTFTSTELEVLFQGPLDPNSMATYEVLCEVARKLGTDDREVVLFLLNVFIPQPTLAQLIGALRALKEEGRLTFPLLAECLFRAGRRDLLRDLLHLDPRFLERHLAGTMSYFSPYQLTVLHVDGELCARDIRSLIFLSKDTIGSRSTPQTFLHWVYCMENLDLLGPTDVDALMSMLRSLSRVDLQRQVQTLMGLHLSGPSHSQHYRHTPLEHHHHHH	0.00428255210642	train
MQYKLILNGKTLKGETTTEAVDAATAEKVFKQYANDNGNDNEWTYDDATKTFTLTELEVLFQGPLDPNSMATYEVLCEVARKLGTDDREVVLFLLNVFIPQPTLAQLIGALRALKEEGRLTFPLLAECLFRAGRRDLLRDLLHLDPRFLERHLAGTMSYFSPYQLTVLHVDGELCARDIRSLIFLSKDTIGSRSTPQTFLHWVYCMENLDLLGPTDVDALMSMLRSLSRVDLQRQVQTLMGLHLSGPSHSQHYRHTPLEHHHHHH	0.0	test
MQYKLILNGKTLKGETTTEAVDAATAEKVFKQYANDNGNDPEWTYDDATKTFTWTELEVLFQGPLDPNSMATYEVLCEVARKLGTDDREVVLFLLNVFIPQPTLAQLIGALRALKEEGRLTFPLLAECLFRAGRRDLLRDLLHLDPRFLERHLAGTMSYFSPYQLTVLHVDGELCARDIRSLIFLSKDTIGSRSTPQTFLHWVYCMENLDLLGPTDVDALMSMLRSLSRVDLQRQVQTLMGLHLSGPSHSQHYRHTPLEHHHHHH	0.00676748974842	train
MQYKLILNGKTLKGETTTEAVDAATAEKVFKQYANDNGNDSEWTYDDATKTFTETELEVLFQGPLDPNSMATYEVLCEVARKLGTDDREVVLFLLNVFIPQPTLAQLIGALRALKEEGRLTFPLLAECLFRAGRRDLLRDLLHLDPRFLERHLAGTMSYFSPYQLTVLHVDGELCARDIRSLIFLSKDTIGSRSTPQTFLHWVYCMENLDLLGPTDVDALMSMLRSLSRVDLQRQVQTLMGLHLSGPSHSQHYRHTPLEHHHHHH	0.00270032842178	train	True
MQYKLILNGKTLKGETTTEAVDAATAEKVFKQYANDNGNDSEWTYDDATKTFTNTELEVLFQGPLDPNSMATYEVLCEVARKLGTDDREVVLFLLNVFIPQPTLAQLIGALRALKEEGRLTFPLLAECLFRAGRRDLLRDLLHLDPRFLERHLAGTMSYFSPYQLTVLHVDGELCARDIRSLIFLSKDTIGSRSTPQTFLHWVYCMENLDLLGPTDVDALMSMLRSLSRVDLQRQVQTLMGLHLSGPSHSQHYRHTPLEHHHHHH	0.00299544628209	train
MQYKLILNGKTLKGETTTEAVDAATAEKVFKQYANDNGNDSEWTYDDATKTFTTTELEVLFQGPLDPNSMATYEVLCEVARKLGTDDREVVLFLLNVFIPQPTLAQLIGALRALKEEGRLTFPLLAECLFRAGRRDLLRDLLHLDPRFLERHLAGTMSYFSPYQLTVLHVDGELCARDIRSLIFLSKDTIGSRSTPQTFLHWVYCMENLDLLGPTDVDALMSMLRSLSRVDLQRQVQTLMGLHLSGPSHSQHYRHTPLEHHHHHH	0.0021496732142	train
MQYKLILNGKTLKGETTTEAVDAATAEKVFKQYANDNGNDTEWTYDDATKTFTSTELEVLFQGPLDPNSMATYEVLCEVARKLGTDDREVVLFLLNVFIPQPTLAQLIGALRALKEEGRLTFPLLAECLFRAGRRDLLRDLLHLDPRFLERHLAGTMSYFSPYQLTVLHVDGELCARDIRSLIFLSKDTIGSRSTPQTFLHWVYCMENLDLLGPTDVDALMSMLRSLSRVDLQRQVQTLMGLHLSGPSHSQHYRHTPLEHHHHHH	0.00375456623029	train
MQYKLILNGKTLKGETTTEAVDAATAEKVFKQYANDNGNFGEWTYDDATKTFTLTELEVLFQGPLDPNSMATYEVLCEVARKLGTDDREVVLFLLNVFIPQPTLAQLIGALRALKEEGRLTFPLLAECLFRAGRRDLLRDLLHLDPRFLERHLAGTMSYFSPYQLTVLHVDGELCARDIRSLIFLSKDTIGSRSTPQTFLHWVYCMENLDLLGPTDVDALMSMLRSLSRVDLQRQVQTLMGLHLSGPSHSQHYRHTPLEHHHHHH	1.27266404436	train
MQYKLILNGKTLKGETTTEAVDAATAEKVFKQYANDNGNFGEWTYDDATKTFTMTELEVLFQGPLDPNSMATYEVLCEVARKLGTDDREVVLFLLNVFIPQPTLAQLIGALRALKEEGRLTFPLLAECLFRAGRRDLLRDLLHLDPRFLERHLAGTMSYFSPYQLTVLHVDGELCARDIRSLIFLSKDTIGSRSTPQTFLHWVYCMENLDLLGPTDVDALMSMLRSLSRVDLQRQVQTLMGLHLSGPSHSQHYRHTPLEHHHHHH	1.73000463896	train
MQYKLILNGKTLKGETTTEAVDAATAEKVFKQYANDNGNHEEWTYDDATKTFTVTELEVLFQGPLDPNSMATYEVLCEVARKLGTDDREVVLFLLNVFIPQPTLAQLIGALRALKEEGRLTFPLLAECLFRAGRRDLLRDLLHLDPRFLERHLAGTMSYFSPYQLTVLHVDGELCARDIRSLIFLSKDTIGSRSTPQTFLHWVYCMENLDLLGPTDVDALMSMLRSLSRVDLQRQVQTLMGLHLSGPSHSQHYRHTPLEHHHHHH	0.0	train
MQYKLILNGKTLKGETTTEAVDAATAEKVFKQYANDNGNHGEWTYDDATKTFTCTELEVLFQGPLDPNSMATYEVLCEVARKLGTDDREVVLFLLNVFIPQPTLAQLIGALRALKEEGRLTFPLLAECLFRAGRRDLLRDLLHLDPRFLERHLAGTMSYFSPYQLTVLHVDGELCARDIRSLIFLSKDTIGSRSTPQTFLHWVYCMENLDLLGPTDVDALMSMLRSLSRVDLQRQVQTLMGLHLSGPSHSQHYRHTPLEHHHHHH	0.88660000478	train
MQYKLILNGKTLKGETTTEAVDAATAEKVFKQYANDNGNHGEWTYDDATKTFTLTELEVLFQGPLDPNSMATYEVLCEVARKLGTDDREVVLFLLNVFIPQPTLAQLIGALRALKEEGRLTFPLLAECLFRAGRRDLLRDLLHLDPRFLERHLAGTMSYFSPYQLTVLHVDGELCARDIRSLIFLSKDTIGSRSTPQTFLHWVYCMENLDLLGPTDVDALMSMLRSLSRVDLQRQVQTLMGLHLSGPSHSQHYRHTPLEHHHHHH	0.98545417198	test
MQYKLILNGKTLKGETTTEAVDAATAEKVFKQYANDNGNHGEWTYDDATKTFTMTELEVLFQGPLDPNSMATYEVLCEVARKLGTDDREVVLFLLNVFIPQPTLAQLIGALRALKEEGRLTFPLLAECLFRAGRRDLLRDLLHLDPRFLERHLAGTMSYFSPYQLTVLHVDGELCARDIRSLIFLSKDTIGSRSTPQTFLHWVYCMENLDLLGPTDVDALMSMLRSLSRVDLQRQVQTLMGLHLSGPSHSQHYRHTPLEHHHHHH	1.86100281115	train
MQYKLILNGKTLKGETTTEAVDAATAEKVFKQYANDNGNHGEWTYDDATKTFTWTELEVLFQGPLDPNSMATYEVLCEVARKLGTDDREVVLFLLNVFIPQPTLAQLIGALRALKEEGRLTFPLLAECLFRAGRRDLLRDLLHLDPRFLERHLAGTMSYFSPYQLTVLHVDGELCARDIRSLIFLSKDTIGSRSTPQTFLHWVYCMENLDLLGPTDVDALMSMLRSLSRVDLQRQVQTLMGLHLSGPSHSQHYRHTPLEHHHHHH	0.642065589882	train
MQYKLILNGKTLKGETTTEAVDAATAEKVFKQYANDNGNIGEWTYDDATKTFTCTELEVLFQGPLDPNSMATYEVLCEVARKLGTDDREVVLFLLNVFIPQPTLAQLIGALRALKEEGRLTFPLLAECLFRAGRRDLLRDLLHLDPRFLERHLAGTMSYFSPYQLTVLHVDGELCARDIRSLIFLSKDTIGSRSTPQTFLHWVYCMENLDLLGPTDVDALMSMLRSLSRVDLQRQVQTLMGLHLSGPSHSQHYRHTPLEHHHHHH	0.502330207487	train
MQYKLILNGKTLKGETTTEAVDAATAEKVFKQYANDNGNIGEWTYDDATKTFTNTELEVLFQGPLDPNSMATYEVLCEVARKLGTDDREVVLFLLNVFIPQPTLAQLIGALRALKEEGRLTFPLLAECLFRAGRRDLLRDLLHLDPRFLERHLAGTMSYFSPYQLTVLHVDGELCARDIRSLIFLSKDTIGSRSTPQTFLHWVYCMENLDLLGPTDVDALMSMLRSLSRVDLQRQVQTLMGLHLSGPSHSQHYRHTPLEHHHHHH	0.0477018193329	train
MQYKLILNGKTLKGETTTEAVDAATAEKVFKQYANDNGNKAEWTYDDATKTFTVTELEVLFQGPLDPNSMATYEVLCEVARKLGTDDREVVLFLLNVFIPQPTLAQLIGALRALKEEGRLTFPLLAECLFRAGRRDLLRDLLHLDPRFLERHLAGTMSYFSPYQLTVLHVDGELCARDIRSLIFLSKDTIGSRSTPQTFLHWVYCMENLDLLGPTDVDALMSMLRSLSRVDLQRQVQTLMGLHLSGPSHSQHYRHTPLEHHHHHH	0.00240423977904	train
MQYKLILNGKTLKGETTTEAVDAATAEKVFKQYANDNGNLGEWTYDDATKTFTNTELEVLFQGPLDPNSMATYEVLCEVARKLGTDDREVVLFLLNVFIPQPTLAQLIGALRALKEEGRLTFPLLAECLFRAGRRDLLRDLLHLDPRFLERHLAGTMSYFSPYQLTVLHVDGELCARDIRSLIFLSKDTIGSRSTPQTFLHWVYCMENLDLLGPTDVDALMSMLRSLSRVDLQRQVQTLMGLHLSGPSHSQHYRHTPLEHHHHHH	0.00682769873195	train
MQYKLILNGKTLKGETTTEAVDAATAEKVFKQYANDNGNMGEWTYDDATKTFTTTELEVLFQGPLDPNSMATYEVLCEVARKLGTDDREVVLFLLNVFIPQPTLAQLIGALRALKEEGRLTFPLLAECLFRAGRRDLLRDLLHLDPRFLERHLAGTMSYFSPYQLTVLHVDGELCARDIRSLIFLSKDTIGSRSTPQTFLHWVYCMENLDLLGPTDVDALMSMLRSLSRVDLQRQVQTLMGLHLSGPSHSQHYRHTPLEHHHHHH	0.0139579476061	test
MQYKLILNGKTLKGETTTEAVDAATAEKVFKQYANDNGNNGEWTYDDATKTFTKTELEVLFQGPLDPNSMATYEVLCEVARKLGTDDREVVLFLLNVFIPQPTLAQLIGALRALKEEGRLTFPLLAECLFRAGRRDLLRDLLHLDPRFLERHLAGTMSYFSPYQLTVLHVDGELCARDIRSLIFLSKDTIGSRSTPQTFLHWVYCMENLDLLGPTDVDALMSMLRSLSRVDLQRQVQTLMGLHLSGPSHSQHYRHTPLEHHHHHH	0.0	test
MQYKLILNGKTLKGETTTEAVDAATAEKVFKQYANDNGNRGEWTYDDATKTFTMTELEVLFQGPLDPNSMATYEVLCEVARKLGTDDREVVLFLLNVFIPQPTLAQLIGALRALKEEGRLTFPLLAECLFRAGRRDLLRDLLHLDPRFLERHLAGTMSYFSPYQLTVLHVDGELCARDIRSLIFLSKDTIGSRSTPQTFLHWVYCMENLDLLGPTDVDALMSMLRSLSRVDLQRQVQTLMGLHLSGPSHSQHYRHTPLEHHHHHH	0.613619406294	train
MQYKLILNGKTLKGETTTEAVDAATAEKVFKQYANDNGNSGEWTYDDATKTFTMTELEVLFQGPLDPNSMATYEVLCEVARKLGTDDREVVLFLLNVFIPQPTLAQLIGALRALKEEGRLTFPLLAECLFRAGRRDLLRDLLHLDPRFLERHLAGTMSYFSPYQLTVLHVDGELCARDIRSLIFLSKDTIGSRSTPQTFLHWVYCMENLDLLGPTDVDALMSMLRSLSRVDLQRQVQTLMGLHLSGPSHSQHYRHTPLEHHHHHH	0.729464554787	train	True
MQYKLILNGKTLKGETTTEAVDAATAEKVFKQYANDNGNTGEWTYDDATKTFTYTELEVLFQGPLDPNSMATYEVLCEVARKLGTDDREVVLFLLNVFIPQPTLAQLIGALRALKEEGRLTFPLLAECLFRAGRRDLLRDLLHLDPRFLERHLAGTMSYFSPYQLTVLHVDGELCARDIRSLIFLSKDTIGSRSTPQTFLHWVYCMENLDLLGPTDVDALMSMLRSLSRVDLQRQVQTLMGLHLSGPSHSQHYRHTPLEHHHHHH	0.000590696842265	test
MQYKLILNGKTLKGETTTEAVDAATAEKVFKQYANDNGNVGEWTYDDATKTFTCTELEVLFQGPLDPNSMATYEVLCEVARKLGTDDREVVLFLLNVFIPQPTLAQLIGALRALKEEGRLTFPLLAECLFRAGRRDLLRDLLHLDPRFLERHLAGTMSYFSPYQLTVLHVDGELCARDIRSLIFLSKDTIGSRSTPQTFLHWVYCMENLDLLGPTDVDALMSMLRSLSRVDLQRQVQTLMGLHLSGPSHSQHYRHTPLEHHHHHH	0.51217154812	train	True
MQYKLILNGKTLKGETTTEAVDAATAEKVFKQYANDNGNVGEWTYDDATKTFTFTELEVLFQGPLDPNSMATYEVLCEVARKLGTDDREVVLFLLNVFIPQPTLAQLIGALRALKEEGRLTFPLLAECLFRAGRRDLLRDLLHLDPRFLERHLAGTMSYFSPYQLTVLHVDGELCARDIRSLIFLSKDTIGSRSTPQTFLHWVYCMENLDLLGPTDVDALMSMLRSLSRVDLQRQVQTLMGLHLSGPSHSQHYRHTPLEHHHHHH	0.134886924207	train
MQYKLILNGKTLKGETTTEAVDAATAEKVFKQYANDNGNVGEWTYDDATKTFTMTELEVLFQGPLDPNSMATYEVLCEVARKLGTDDREVVLFLLNVFIPQPTLAQLIGALRALKEEGRLTFPLLAECLFRAGRRDLLRDLLHLDPRFLERHLAGTMSYFSPYQLTVLHVDGELCARDIRSLIFLSKDTIGSRSTPQTFLHWVYCMENLDLLGPTDVDALMSMLRSLSRVDLQRQVQTLMGLHLSGPSHSQHYRHTPLEHHHHHH	0.567711584045	train	True
MQYKLILNGKTLKGETTTEAVDAATAEKVFKQYANDNGNWGEWTYDDATKTFTATELEVLFQGPLDPNSMATYEVLCEVARKLGTDDREVVLFLLNVFIPQPTLAQLIGALRALKEEGRLTFPLLAECLFRAGRRDLLRDLLHLDPRFLERHLAGTMSYFSPYQLTVLHVDGELCARDIRSLIFLSKDTIGSRSTPQTFLHWVYCMENLDLLGPTDVDALMSMLRSLSRVDLQRQVQTLMGLHLSGPSHSQHYRHTPLEHHHHHH	0.0428733708084	train
MQYKLILNGKTLKGETTTEAVDAATAEKVFKQYANDNGNWGEWTYDDATKTFTFTELEVLFQGPLDPNSMATYEVLCEVARKLGTDDREVVLFLLNVFIPQPTLAQLIGALRALKEEGRLTFPLLAECLFRAGRRDLLRDLLHLDPRFLERHLAGTMSYFSPYQLTVLHVDGELCARDIRSLIFLSKDTIGSRSTPQTFLHWVYCMENLDLLGPTDVDALMSMLRSLSRVDLQRQVQTLMGLHLSGPSHSQHYRHTPLEHHHHHH	0.959291671839	train
MQYKLILNGKTLKGETTTEAVDAATAEKVFKQYANDNGNWGEWTYDDATKTFTLTELEVLFQGPLDPNSMATYEVLCEVARKLGTDDREVVLFLLNVFIPQPTLAQLIGALRALKEEGRLTFPLLAECLFRAGRRDLLRDLLHLDPRFLERHLAGTMSYFSPYQLTVLHVDGELCARDIRSLIFLSKDTIGSRSTPQTFLHWVYCMENLDLLGPTDVDALMSMLRSLSRVDLQRQVQTLMGLHLSGPSHSQHYRHTPLEHHHHHH	2.15036986756	test
MQYKLILNGKTLKGETTTEAVDAATAEKVFKQYANDNGNWGEWTYDDATKTFTMTELEVLFQGPLDPNSMATYEVLCEVARKLGTDDREVVLFLLNVFIPQPTLAQLIGALRALKEEGRLTFPLLAECLFRAGRRDLLRDLLHLDPRFLERHLAGTMSYFSPYQLTVLHVDGELCARDIRSLIFLSKDTIGSRSTPQTFLHWVYCMENLDLLGPTDVDALMSMLRSLSRVDLQRQVQTLMGLHLSGPSHSQHYRHTPLEHHHHHH	3.06137148543	train
MQYKLILNGKTLKGETTTEAVDAATAEKVFKQYANDNGNYGEWTYDDATKTFTCTELEVLFQGPLDPNSMATYEVLCEVARKLGTDDREVVLFLLNVFIPQPTLAQLIGALRALKEEGRLTFPLLAECLFRAGRRDLLRDLLHLDPRFLERHLAGTMSYFSPYQLTVLHVDGELCARDIRSLIFLSKDTIGSRSTPQTFLHWVYCMENLDLLGPTDVDALMSMLRSLSRVDLQRQVQTLMGLHLSGPSHSQHYRHTPLEHHHHHH	0.838509185312	train
MQYKLILNGKTLKGETTTEAVDAATAEKVFKQYANDNGNYGEWTYDDATKTFTFTELEVLFQGPLDPNSMATYEVLCEVARKLGTDDREVVLFLLNVFIPQPTLAQLIGALRALKEEGRLTFPLLAECLFRAGRRDLLRDLLHLDPRFLERHLAGTMSYFSPYQLTVLHVDGELCARDIRSLIFLSKDTIGSRSTPQTFLHWVYCMENLDLLGPTDVDALMSMLRSLSRVDLQRQVQTLMGLHLSGPSHSQHYRHTPLEHHHHHH	1.11245588835	train
MQYKLILNGKTLKGETTTEAVDAATAEKVFKQYANDNGNYGEWTYDDATKTFTLTELEVLFQGPLDPNSMATYEVLCEVARKLGTDDREVVLFLLNVFIPQPTLAQLIGALRALKEEGRLTFPLLAECLFRAGRRDLLRDLLHLDPRFLERHLAGTMSYFSPYQLTVLHVDGELCARDIRSLIFLSKDTIGSRSTPQTFLHWVYCMENLDLLGPTDVDALMSMLRSLSRVDLQRQVQTLMGLHLSGPSHSQHYRHTPLEHHHHHH	1.95497293898	train
MQYKLILNGKTLKGETTTEAVDAATAEKVFKQYANDNGNYGEWTYDDATKTFTMTELEVLFQGPLDPNSMATYEVLCEVARKLGTDDREVVLFLLNVFIPQPTLAQLIGALRALKEEGRLTFPLLAECLFRAGRRDLLRDLLHLDPRFLERHLAGTMSYFSPYQLTVLHVDGELCARDIRSLIFLSKDTIGSRSTPQTFLHWVYCMENLDLLGPTDVDALMSMLRSLSRVDLQRQVQTLMGLHLSGPSHSQHYRHTPLEHHHHHH	2.71636162179	train
MQYKLILNGKTLKGETTTEAVDAATAEKVFKQYANDNGNYGEWTYDDATKTFTNTELEVLFQGPLDPNSMATYEVLCEVARKLGTDDREVVLFLLNVFIPQPTLAQLIGALRALKEEGRLTFPLLAECLFRAGRRDLLRDLLHLDPRFLERHLAGTMSYFSPYQLTVLHVDGELCARDIRSLIFLSKDTIGSRSTPQTFLHWVYCMENLDLLGPTDVDALMSMLRSLSRVDLQRQVQTLMGLHLSGPSHSQHYRHTPLEHHHHHH	0.60543781421	train	True
MQYKLILNGKTLKGETTTEAVDAATAEKVFKQYANDNGPAFEWTYDDATKTFTVTELEVLFQGPLDPNSMATYEVLCEVARKLGTDDREVVLFLLNVFIPQPTLAQLIGALRALKEEGRLTFPLLAECLFRAGRRDLLRDLLHLDPRFLERHLAGTMSYFSPYQLTVLHVDGELCARDIRSLIFLSKDTIGSRSTPQTFLHWVYCMENLDLLGPTDVDALMSMLRSLSRVDLQRQVQTLMGLHLSGPSHSQHYRHTPLEHHHHHH	0.0028063140083	train
MQYKLILNGKTLKGETTTEAVDAATAEKVFKQYANDNGPCHEWTYDDATKTFTVTELEVLFQGPLDPNSMATYEVLCEVARKLGTDDREVVLFLLNVFIPQPTLAQLIGALRALKEEGRLTFPLLAECLFRAGRRDLLRDLLHLDPRFLERHLAGTMSYFSPYQLTVLHVDGELCARDIRSLIFLSKDTIGSRSTPQTFLHWVYCMENLDLLGPTDVDALMSMLRSLSRVDLQRQVQTLMGLHLSGPSHSQHYRHTPLEHHHHHH	0.00609074077358	train
MQYKLILNGKTLKGETTTEAVDAATAEKVFKQYANDNGPDFEWTYDDATKTFTFTELEVLFQGPLDPNSMATYEVLCEVARKLGTDDREVVLFLLNVFIPQPTLAQLIGALRALKEEGRLTFPLLAECLFRAGRRDLLRDLLHLDPRFLERHLAGTMSYFSPYQLTVLHVDGELCARDIRSLIFLSKDTIGSRSTPQTFLHWVYCMENLDLLGPTDVDALMSMLRSLSRVDLQRQVQTLMGLHLSGPSHSQHYRHTPLEHHHHHH	0.00489434526448	test
MQYKLILNGKTLKGETTTEAVDAATAEKVFKQYANDNGPDFEWTYDDATKTFTYTELEVLFQGPLDPNSMATYEVLCEVARKLGTDDREVVLFLLNVFIPQPTLAQLIGALRALKEEGRLTFPLLAECLFRAGRRDLLRDLLHLDPRFLERHLAGTMSYFSPYQLTVLHVDGELCARDIRSLIFLSKDTIGSRSTPQTFLHWVYCMENLDLLGPTDVDALMSMLRSLSRVDLQRQVQTLMGLHLSGPSHSQHYRHTPLEHHHHHH	0.0	train
MQYKLILNGKTLKGETTTEAVDAATAEKVFKQYANDNGPDHEWTYDDATKTFTETELEVLFQGPLDPNSMATYEVLCEVARKLGTDDREVVLFLLNVFIPQPTLAQLIGALRALKEEGRLTFPLLAECLFRAGRRDLLRDLLHLDPRFLERHLAGTMSYFSPYQLTVLHVDGELCARDIRSLIFLSKDTIGSRSTPQTFLHWVYCMENLDLLGPTDVDALMSMLRSLSRVDLQRQVQTLMGLHLSGPSHSQHYRHTPLEHHHHHH	0.0195773810579	train
MQYKLILNGKTLKGETTTEAVDAATAEKVFKQYANDNGPDKEWTYDDATKTFTMTELEVLFQGPLDPNSMATYEVLCEVARKLGTDDREVVLFLLNVFIPQPTLAQLIGALRALKEEGRLTFPLLAECLFRAGRRDLLRDLLHLDPRFLERHLAGTMSYFSPYQLTVLHVDGELCARDIRSLIFLSKDTIGSRSTPQTFLHWVYCMENLDLLGPTDVDALMSMLRSLSRVDLQRQVQTLMGLHLSGPSHSQHYRHTPLEHHHHHH	0.0	train
MQYKLILNGKTLKGETTTEAVDAATAEKVFKQYANDNGPDLEWTYDDATKTFTKTELEVLFQGPLDPNSMATYEVLCEVARKLGTDDREVVLFLLNVFIPQPTLAQLIGALRALKEEGRLTFPLLAECLFRAGRRDLLRDLLHLDPRFLERHLAGTMSYFSPYQLTVLHVDGELCARDIRSLIFLSKDTIGSRSTPQTFLHWVYCMENLDLLGPTDVDALMSMLRSLSRVDLQRQVQTLMGLHLSGPSHSQHYRHTPLEHHHHHH	0.0182722223207	train
MQYKLILNGKTLKGETTTEAVDAATAEKVFKQYANDNGPDNEWTYDDATKTFTKTELEVLFQGPLDPNSMATYEVLCEVARKLGTDDREVVLFLLNVFIPQPTLAQLIGALRALKEEGRLTFPLLAECLFRAGRRDLLRDLLHLDPRFLERHLAGTMSYFSPYQLTVLHVDGELCARDIRSLIFLSKDTIGSRSTPQTFLHWVYCMENLDLLGPTDVDALMSMLRSLSRVDLQRQVQTLMGLHLSGPSHSQHYRHTPLEHHHHHH	0.0	train
MQYKLILNGKTLKGETTTEAVDAATAEKVFKQYANDNGPDQEWTYDDATKTFTSTELEVLFQGPLDPNSMATYEVLCEVARKLGTDDREVVLFLLNVFIPQPTLAQLIGALRALKEEGRLTFPLLAECLFRAGRRDLLRDLLHLDPRFLERHLAGTMSYFSPYQLTVLHVDGELCARDIRSLIFLSKDTIGSRSTPQTFLHWVYCMENLDLLGPTDVDALMSMLRSLSRVDLQRQVQTLMGLHLSGPSHSQHYRHTPLEHHHHHH	0.0	test
MQYKLILNGKTLKGETTTEAVDAATAEKVFKQYANDNGPDREWTYDDATKTFTSTELEVLFQGPLDPNSMATYEVLCEVARKLGTDDREVVLFLLNVFIPQPTLAQLIGALRALKEEGRLTFPLLAECLFRAGRRDLLRDLLHLDPRFLERHLAGTMSYFSPYQLTVLHVDGELCARDIRSLIFLSKDTIGSRSTPQTFLHWVYCMENLDLLGPTDVDALMSMLRSLSRVDLQRQVQTLMGLHLSGPSHSQHYRHTPLEHHHHHH	0.00197894104557	train	True
MQYKLILNGKTLKGETTTEAVDAATAEKVFKQYANDNGPDVEWTYDDATKTFTWTELEVLFQGPLDPNSMATYEVLCEVARKLGTDDREVVLFLLNVFIPQPTLAQLIGALRALKEEGRLTFPLLAECLFRAGRRDLLRDLLHLDPRFLERHLAGTMSYFSPYQLTVLHVDGELCARDIRSLIFLSKDTIGSRSTPQTFLHWVYCMENLDLLGPTDVDALMSMLRSLSRVDLQRQVQTLMGLHLSGPSHSQHYRHTPLEHHHHHH	0.00230322130093	train
MQYKLILNGKTLKGETTTEAVDAATAEKVFKQYANDNGPEGEWTYDDATKTFTETELEVLFQGPLDPNSMATYEVLCEVARKLGTDDREVVLFLLNVFIPQPTLAQLIGALRALKEEGRLTFPLLAECLFRAGRRDLLRDLLHLDPRFLERHLAGTMSYFSPYQLTVLHVDGELCARDIRSLIFLSKDTIGSRSTPQTFLHWVYCMENLDLLGPTDVDALMSMLRSLSRVDLQRQVQTLMGLHLSGPSHSQHYRHTPLEHHHHHH	0.00577017546971	test
MQYKLILNGKTLKGETTTEAVDAATAEKVFKQYANDNGPEGEWTYDDATKTFTPTELEVLFQGPLDPNSMATYEVLCEVARKLGTDDREVVLFLLNVFIPQPTLAQLIGALRALKEEGRLTFPLLAECLFRAGRRDLLRDLLHLDPRFLERHLAGTMSYFSPYQLTVLHVDGELCARDIRSLIFLSKDTIGSRSTPQTFLHWVYCMENLDLLGPTDVDALMSMLRSLSRVDLQRQVQTLMGLHLSGPSHSQHYRHTPLEHHHHHH	0.00514365507688	train
MQYKLILNGKTLKGETTTEAVDAATAEKVFKQYANDNGPEGEWTYDDATKTFTSTELEVLFQGPLDPNSMATYEVLCEVARKLGTDDREVVLFLLNVFIPQPTLAQLIGALRALKEEGRLTFPLLAECLFRAGRRDLLRDLLHLDPRFLERHLAGTMSYFSPYQLTVLHVDGELCARDIRSLIFLSKDTIGSRSTPQTFLHWVYCMENLDLLGPTDVDALMSMLRSLSRVDLQRQVQTLMGLHLSGPSHSQHYRHTPLEHHHHHH	0.00208164558084	train
MQYKLILNGKTLKGETTTEAVDAATAEKVFKQYANDNGPHGEWTYDDATKTFTGTELEVLFQGPLDPNSMATYEVLCEVARKLGTDDREVVLFLLNVFIPQPTLAQLIGALRALKEEGRLTFPLLAECLFRAGRRDLLRDLLHLDPRFLERHLAGTMSYFSPYQLTVLHVDGELCARDIRSLIFLSKDTIGSRSTPQTFLHWVYCMENLDLLGPTDVDALMSMLRSLSRVDLQRQVQTLMGLHLSGPSHSQHYRHTPLEHHHHHH	0.0195773810579	train
MQYKLILNGKTLKGETTTEAVDAATAEKVFKQYANDNGPICEWTYDDATKTFTVTELEVLFQGPLDPNSMATYEVLCEVARKLGTDDREVVLFLLNVFIPQPTLAQLIGALRALKEEGRLTFPLLAECLFRAGRRDLLRDLLHLDPRFLERHLAGTMSYFSPYQLTVLHVDGELCARDIRSLIFLSKDTIGSRSTPQTFLHWVYCMENLDLLGPTDVDALMSMLRSLSRVDLQRQVQTLMGLHLSGPSHSQHYRHTPLEHHHHHH	0.0131770834044	train
MQYKLILNGKTLKGETTTEAVDAATAEKVFKQYANDNGPIKEWTYDDATKTFTVTELEVLFQGPLDPNSMATYEVLCEVARKLGTDDREVVLFLLNVFIPQPTLAQLIGALRALKEEGRLTFPLLAECLFRAGRRDLLRDLLHLDPRFLERHLAGTMSYFSPYQLTVLHVDGELCARDIRSLIFLSKDTIGSRSTPQTFLHWVYCMENLDLLGPTDVDALMSMLRSLSRVDLQRQVQTLMGLHLSGPSHSQHYRHTPLEHHHHHH	0.0039436451052	train
MQYKLILNGKTLKGETTTEAVDAATAEKVFKQYANDNGPKSEWTYDDATKTFTVTELEVLFQGPLDPNSMATYEVLCEVARKLGTDDREVVLFLLNVFIPQPTLAQLIGALRALKEEGRLTFPLLAECLFRAGRRDLLRDLLHLDPRFLERHLAGTMSYFSPYQLTVLHVDGELCARDIRSLIFLSKDTIGSRSTPQTFLHWVYCMENLDLLGPTDVDALMSMLRSLSRVDLQRQVQTLMGLHLSGPSHSQHYRHTPLEHHHHHH	0.00217526456199	test
MQYKLILNGKTLKGETTTEAVDAATAEKVFKQYANDNGPKVEWTYDDATKTFTVTELEVLFQGPLDPNSMATYEVLCEVARKLGTDDREVVLFLLNVFIPQPTLAQLIGALRALKEEGRLTFPLLAECLFRAGRRDLLRDLLHLDPRFLERHLAGTMSYFSPYQLTVLHVDGELCARDIRSLIFLSKDTIGSRSTPQTFLHWVYCMENLDLLGPTDVDALMSMLRSLSRVDLQRQVQTLMGLHLSGPSHSQHYRHTPLEHHHHHH	0.000991259800402	train
MQYKLILNGKTLKGETTTEAVDAATAEKVFKQYANDNGPMGEWTYDDATKTFTETELEVLFQGPLDPNSMATYEVLCEVARKLGTDDREVVLFLLNVFIPQPTLAQLIGALRALKEEGRLTFPLLAECLFRAGRRDLLRDLLHLDPRFLERHLAGTMSYFSPYQLTVLHVDGELCARDIRSLIFLSKDTIGSRSTPQTFLHWVYCMENLDLLGPTDVDALMSMLRSLSRVDLQRQVQTLMGLHLSGPSHSQHYRHTPLEHHHHHH	0.00495331327972	train
MQYKLILNGKTLKGETTTEAVDAATAEKVFKQYANDNGPMSEWTYDDATKTFTVTELEVLFQGPLDPNSMATYEVLCEVARKLGTDDREVVLFLLNVFIPQPTLAQLIGALRALKEEGRLTFPLLAECLFRAGRRDLLRDLLHLDPRFLERHLAGTMSYFSPYQLTVLHVDGELCARDIRSLIFLSKDTIGSRSTPQTFLHWVYCMENLDLLGPTDVDALMSMLRSLSRVDLQRQVQTLMGLHLSGPSHSQHYRHTPLEHHHHHH	0.0023922485582	train
MQYKLILNGKTLKGETTTEAVDAATAEKVFKQYANDNGPNIEWTYDDATKTFTVTELEVLFQGPLDPNSMATYEVLCEVARKLGTDDREVVLFLLNVFIPQPTLAQLIGALRALKEEGRLTFPLLAECLFRAGRRDLLRDLLHLDPRFLERHLAGTMSYFSPYQLTVLHVDGELCARDIRSLIFLSKDTIGSRSTPQTFLHWVYCMENLDLLGPTDVDALMSMLRSLSRVDLQRQVQTLMGLHLSGPSHSQHYRHTPLEHHHHHH	0.00268709151776	train
MQYKLILNGKTLKGETTTEAVDAATAEKVFKQYANDNGPPTEWTYDDATKTFTVTELEVLFQGPLDPNSMATYEVLCEVARKLGTDDREVVLFLLNVFIPQPTLAQLIGALRALKEEGRLTFPLLAECLFRAGRRDLLRDLLHLDPRFLERHLAGTMSYFSPYQLTVLHVDGELCARDIRSLIFLSKDTIGSRSTPQTFLHWVYCMENLDLLGPTDVDALMSMLRSLSRVDLQRQVQTLMGLHLSGPSHSQHYRHTPLEHHHHHH	0.00480847955809	train
MQYKLILNGKTLKGETTTEAVDAATAEKVFKQYANDNGPQGEWTYDDATKTFTMTELEVLFQGPLDPNSMATYEVLCEVARKLGTDDREVVLFLLNVFIPQPTLAQLIGALRALKEEGRLTFPLLAECLFRAGRRDLLRDLLHLDPRFLERHLAGTMSYFSPYQLTVLHVDGELCARDIRSLIFLSKDTIGSRSTPQTFLHWVYCMENLDLLGPTDVDALMSMLRSLSRVDLQRQVQTLMGLHLSGPSHSQHYRHTPLEHHHHHH	0.0107063802661	train
MQYKLILNGKTLKGETTTEAVDAATAEKVFKQYANDNGPRPEWTYDDATKTFTVTELEVLFQGPLDPNSMATYEVLCEVARKLGTDDREVVLFLLNVFIPQPTLAQLIGALRALKEEGRLTFPLLAECLFRAGRRDLLRDLLHLDPRFLERHLAGTMSYFSPYQLTVLHVDGELCARDIRSLIFLSKDTIGSRSTPQTFLHWVYCMENLDLLGPTDVDALMSMLRSLSRVDLQRQVQTLMGLHLSGPSHSQHYRHTPLEHHHHHH	0.00439236113479	train
MQYKLILNGKTLKGETTTEAVDAATAEKVFKQYANDNGPTAEWTYDDATKTFTVTELEVLFQGPLDPNSMATYEVLCEVARKLGTDDREVVLFLLNVFIPQPTLAQLIGALRALKEEGRLTFPLLAECLFRAGRRDLLRDLLHLDPRFLERHLAGTMSYFSPYQLTVLHVDGELCARDIRSLIFLSKDTIGSRSTPQTFLHWVYCMENLDLLGPTDVDALMSMLRSLSRVDLQRQVQTLMGLHLSGPSHSQHYRHTPLEHHHHHH	0.00438923489911	train
MQYKLILNGKTLKGETTTEAVDAATAEKVFKQYANDNGPTQEWTYDDATKTFTVTELEVLFQGPLDPNSMATYEVLCEVARKLGTDDREVVLFLLNVFIPQPTLAQLIGALRALKEEGRLTFPLLAECLFRAGRRDLLRDLLHLDPRFLERHLAGTMSYFSPYQLTVLHVDGELCARDIRSLIFLSKDTIGSRSTPQTFLHWVYCMENLDLLGPTDVDALMSMLRSLSRVDLQRQVQTLMGLHLSGPSHSQHYRHTPLEHHHHHH	0.00263541668088	train
MQYKLILNGKTLKGETTTEAVDAATAEKVFKQYANDNGPTTEWTYDDATKTFTVTELEVLFQGPLDPNSMATYEVLCEVARKLGTDDREVVLFLLNVFIPQPTLAQLIGALRALKEEGRLTFPLLAECLFRAGRRDLLRDLLHLDPRFLERHLAGTMSYFSPYQLTVLHVDGELCARDIRSLIFLSKDTIGSRSTPQTFLHWVYCMENLDLLGPTDVDALMSMLRSLSRVDLQRQVQTLMGLHLSGPSHSQHYRHTPLEHHHHHH	0.000796753880265	train
MQYKLILNGKTLKGETTTEAVDAATAEKVFKQYANDNGQAGEWTYDDATKTFTCTELEVLFQGPLDPNSMATYEVLCEVARKLGTDDREVVLFLLNVFIPQPTLAQLIGALRALKEEGRLTFPLLAECLFRAGRRDLLRDLLHLDPRFLERHLAGTMSYFSPYQLTVLHVDGELCARDIRSLIFLSKDTIGSRSTPQTFLHWVYCMENLDLLGPTDVDALMSMLRSLSRVDLQRQVQTLMGLHLSGPSHSQHYRHTPLEHHHHHH	1.38119098446	train
MQYKLILNGKTLKGETTTEAVDAATAEKVFKQYANDNGQAGEWTYDDATKTFTITELEVLFQGPLDPNSMATYEVLCEVARKLGTDDREVVLFLLNVFIPQPTLAQLIGALRALKEEGRLTFPLLAECLFRAGRRDLLRDLLHLDPRFLERHLAGTMSYFSPYQLTVLHVDGELCARDIRSLIFLSKDTIGSRSTPQTFLHWVYCMENLDLLGPTDVDALMSMLRSLSRVDLQRQVQTLMGLHLSGPSHSQHYRHTPLEHHHHHH	0.197915086633	train
MQYKLILNGKTLKGETTTEAVDAATAEKVFKQYANDNGQAGEWTYDDATKTFTLTELEVLFQGPLDPNSMATYEVLCEVARKLGTDDREVVLFLLNVFIPQPTLAQLIGALRALKEEGRLTFPLLAECLFRAGRRDLLRDLLHLDPRFLERHLAGTMSYFSPYQLTVLHVDGELCARDIRSLIFLSKDTIGSRSTPQTFLHWVYCMENLDLLGPTDVDALMSMLRSLSRVDLQRQVQTLMGLHLSGPSHSQHYRHTPLEHHHHHH	0.533997001137	train
MQYKLILNGKTLKGETTTEAVDAATAEKVFKQYANDNGQAGEWTYDDATKTFTMTELEVLFQGPLDPNSMATYEVLCEVARKLGTDDREVVLFLLNVFIPQPTLAQLIGALRALKEEGRLTFPLLAECLFRAGRRDLLRDLLHLDPRFLERHLAGTMSYFSPYQLTVLHVDGELCARDIRSLIFLSKDTIGSRSTPQTFLHWVYCMENLDLLGPTDVDALMSMLRSLSRVDLQRQVQTLMGLHLSGPSHSQHYRHTPLEHHHHHH	1.74401391721	train
MQYKLILNGKTLKGETTTEAVDAATAEKVFKQYANDNGQCGEWTYDDATKTFTCTELEVLFQGPLDPNSMATYEVLCEVARKLGTDDREVVLFLLNVFIPQPTLAQLIGALRALKEEGRLTFPLLAECLFRAGRRDLLRDLLHLDPRFLERHLAGTMSYFSPYQLTVLHVDGELCARDIRSLIFLSKDTIGSRSTPQTFLHWVYCMENLDLLGPTDVDALMSMLRSLSRVDLQRQVQTLMGLHLSGPSHSQHYRHTPLEHHHHHH	0.934819945516	test
MQYKLILNGKTLKGETTTEAVDAATAEKVFKQYANDNGQCGEWTYDDATKTFTLTELEVLFQGPLDPNSMATYEVLCEVARKLGTDDREVVLFLLNVFIPQPTLAQLIGALRALKEEGRLTFPLLAECLFRAGRRDLLRDLLHLDPRFLERHLAGTMSYFSPYQLTVLHVDGELCARDIRSLIFLSKDTIGSRSTPQTFLHWVYCMENLDLLGPTDVDALMSMLRSLSRVDLQRQVQTLMGLHLSGPSHSQHYRHTPLEHHHHHH	0.651320316012	train
MQYKLILNGKTLKGETTTEAVDAATAEKVFKQYANDNGQCGEWTYDDATKTFTMTELEVLFQGPLDPNSMATYEVLCEVARKLGTDDREVVLFLLNVFIPQPTLAQLIGALRALKEEGRLTFPLLAECLFRAGRRDLLRDLLHLDPRFLERHLAGTMSYFSPYQLTVLHVDGELCARDIRSLIFLSKDTIGSRSTPQTFLHWVYCMENLDLLGPTDVDALMSMLRSLSRVDLQRQVQTLMGLHLSGPSHSQHYRHTPLEHHHHHH	1.4135309065	train
MQYKLILNGKTLKGETTTEAVDAATAEKVFKQYANDNGQCGEWTYDDATKTFTRTELEVLFQGPLDPNSMATYEVLCEVARKLGTDDREVVLFLLNVFIPQPTLAQLIGALRALKEEGRLTFPLLAECLFRAGRRDLLRDLLHLDPRFLERHLAGTMSYFSPYQLTVLHVDGELCARDIRSLIFLSKDTIGSRSTPQTFLHWVYCMENLDLLGPTDVDALMSMLRSLSRVDLQRQVQTLMGLHLSGPSHSQHYRHTPLEHHHHHH	0.0137413054038	train
MQYKLILNGKTLKGETTTEAVDAATAEKVFKQYANDNGQDAEWTYDDATKTFTATELEVLFQGPLDPNSMATYEVLCEVARKLGTDDREVVLFLLNVFIPQPTLAQLIGALRALKEEGRLTFPLLAECLFRAGRRDLLRDLLHLDPRFLERHLAGTMSYFSPYQLTVLHVDGELCARDIRSLIFLSKDTIGSRSTPQTFLHWVYCMENLDLLGPTDVDALMSMLRSLSRVDLQRQVQTLMGLHLSGPSHSQHYRHTPLEHHHHHH	0.669892853825	train
MQYKLILNGKTLKGETTTEAVDAATAEKVFKQYANDNGQDCEWTYDDATKTFTATELEVLFQGPLDPNSMATYEVLCEVARKLGTDDREVVLFLLNVFIPQPTLAQLIGALRALKEEGRLTFPLLAECLFRAGRRDLLRDLLHLDPRFLERHLAGTMSYFSPYQLTVLHVDGELCARDIRSLIFLSKDTIGSRSTPQTFLHWVYCMENLDLLGPTDVDALMSMLRSLSRVDLQRQVQTLMGLHLSGPSHSQHYRHTPLEHHHHHH	2.64303835541	train	True
MQYKLILNGKTLKGETTTEAVDAATAEKVFKQYANDNGQDCEWTYDDATKTFTGTELEVLFQGPLDPNSMATYEVLCEVARKLGTDDREVVLFLLNVFIPQPTLAQLIGALRALKEEGRLTFPLLAECLFRAGRRDLLRDLLHLDPRFLERHLAGTMSYFSPYQLTVLHVDGELCARDIRSLIFLSKDTIGSRSTPQTFLHWVYCMENLDLLGPTDVDALMSMLRSLSRVDLQRQVQTLMGLHLSGPSHSQHYRHTPLEHHHHHH	1.15765117426	test
MQYKLILNGKTLKGETTTEAVDAATAEKVFKQYANDNGQDDEWTYDDATKTFTGTELEVLFQGPLDPNSMATYEVLCEVARKLGTDDREVVLFLLNVFIPQPTLAQLIGALRALKEEGRLTFPLLAECLFRAGRRDLLRDLLHLDPRFLERHLAGTMSYFSPYQLTVLHVDGELCARDIRSLIFLSKDTIGSRSTPQTFLHWVYCMENLDLLGPTDVDALMSMLRSLSRVDLQRQVQTLMGLHLSGPSHSQHYRHTPLEHHHHHH	0.00422750644953	train
MQYKLILNGKTLKGETTTEAVDAATAEKVFKQYANDNGQDFEWTYDDATKTFTATELEVLFQGPLDPNSMATYEVLCEVARKLGTDDREVVLFLLNVFIPQPTLAQLIGALRALKEEGRLTFPLLAECLFRAGRRDLLRDLLHLDPRFLERHLAGTMSYFSPYQLTVLHVDGELCARDIRSLIFLSKDTIGSRSTPQTFLHWVYCMENLDLLGPTDVDALMSMLRSLSRVDLQRQVQTLMGLHLSGPSHSQHYRHTPLEHHHHHH	0.193591551598	train
MQYKLILNGKTLKGETTTEAVDAATAEKVFKQYANDNGQDFEWTYDDATKTFTGTELEVLFQGPLDPNSMATYEVLCEVARKLGTDDREVVLFLLNVFIPQPTLAQLIGALRALKEEGRLTFPLLAECLFRAGRRDLLRDLLHLDPRFLERHLAGTMSYFSPYQLTVLHVDGELCARDIRSLIFLSKDTIGSRSTPQTFLHWVYCMENLDLLGPTDVDALMSMLRSLSRVDLQRQVQTLMGLHLSGPSHSQHYRHTPLEHHHHHH	0.905693153031	train
MQYKLILNGKTLKGETTTEAVDAATAEKVFKQYANDNGQDLEWTYDDATKTFTGTELEVLFQGPLDPNSMATYEVLCEVARKLGTDDREVVLFLLNVFIPQPTLAQLIGALRALKEEGRLTFPLLAECLFRAGRRDLLRDLLHLDPRFLERHLAGTMSYFSPYQLTVLHVDGELCARDIRSLIFLSKDTIGSRSTPQTFLHWVYCMENLDLLGPTDVDALMSMLRSLSRVDLQRQVQTLMGLHLSGPSHSQHYRHTPLEHHHHHH	1.60054324762	train	True
MQYKLILNGKTLKGETTTEAVDAATAEKVFKQYANDNGQDLEWTYDDATKTFTTTELEVLFQGPLDPNSMATYEVLCEVARKLGTDDREVVLFLLNVFIPQPTLAQLIGALRALKEEGRLTFPLLAECLFRAGRRDLLRDLLHLDPRFLERHLAGTMSYFSPYQLTVLHVDGELCARDIRSLIFLSKDTIGSRSTPQTFLHWVYCMENLDLLGPTDVDALMSMLRSLSRVDLQRQVQTLMGLHLSGPSHSQHYRHTPLEHHHHHH	0.671389009222	test
MQYKLILNGKTLKGETTTEAVDAATAEKVFKQYANDNGQDVEWTYDDATKTFTLTELEVLFQGPLDPNSMATYEVLCEVARKLGTDDREVVLFLLNVFIPQPTLAQLIGALRALKEEGRLTFPLLAECLFRAGRRDLLRDLLHLDPRFLERHLAGTMSYFSPYQLTVLHVDGELCARDIRSLIFLSKDTIGSRSTPQTFLHWVYCMENLDLLGPTDVDALMSMLRSLSRVDLQRQVQTLMGLHLSGPSHSQHYRHTPLEHHHHHH	0.00270340163319	test
MQYKLILNGKTLKGETTTEAVDAATAEKVFKQYANDNGQDYEWTYDDATKTFTGTELEVLFQGPLDPNSMATYEVLCEVARKLGTDDREVVLFLLNVFIPQPTLAQLIGALRALKEEGRLTFPLLAECLFRAGRRDLLRDLLHLDPRFLERHLAGTMSYFSPYQLTVLHVDGELCARDIRSLIFLSKDTIGSRSTPQTFLHWVYCMENLDLLGPTDVDALMSMLRSLSRVDLQRQVQTLMGLHLSGPSHSQHYRHTPLEHHHHHH	0.503720723437	train
MQYKLILNGKTLKGETTTEAVDAATAEKVFKQYANDNGQEGEWTYDDATKTFTMTELEVLFQGPLDPNSMATYEVLCEVARKLGTDDREVVLFLLNVFIPQPTLAQLIGALRALKEEGRLTFPLLAECLFRAGRRDLLRDLLHLDPRFLERHLAGTMSYFSPYQLTVLHVDGELCARDIRSLIFLSKDTIGSRSTPQTFLHWVYCMENLDLLGPTDVDALMSMLRSLSRVDLQRQVQTLMGLHLSGPSHSQHYRHTPLEHHHHHH	0.607371456049	test
MQYKLILNGKTLKGETTTEAVDAATAEKVFKQYANDNGQEGEWTYDDATKTFTNTELEVLFQGPLDPNSMATYEVLCEVARKLGTDDREVVLFLLNVFIPQPTLAQLIGALRALKEEGRLTFPLLAECLFRAGRRDLLRDLLHLDPRFLERHLAGTMSYFSPYQLTVLHVDGELCARDIRSLIFLSKDTIGSRSTPQTFLHWVYCMENLDLLGPTDVDALMSMLRSLSRVDLQRQVQTLMGLHLSGPSHSQHYRHTPLEHHHHHH	0.0134418860374	test
MQYKLILNGKTLKGETTTEAVDAATAEKVFKQYANDNGQFGEWTYDDATKTFTCTELEVLFQGPLDPNSMATYEVLCEVARKLGTDDREVVLFLLNVFIPQPTLAQLIGALRALKEEGRLTFPLLAECLFRAGRRDLLRDLLHLDPRFLERHLAGTMSYFSPYQLTVLHVDGELCARDIRSLIFLSKDTIGSRSTPQTFLHWVYCMENLDLLGPTDVDALMSMLRSLSRVDLQRQVQTLMGLHLSGPSHSQHYRHTPLEHHHHHH	1.71177500923	train
MQYKLILNGKTLKGETTTEAVDAATAEKVFKQYANDNGQFGEWTYDDATKTFTFTELEVLFQGPLDPNSMATYEVLCEVARKLGTDDREVVLFLLNVFIPQPTLAQLIGALRALKEEGRLTFPLLAECLFRAGRRDLLRDLLHLDPRFLERHLAGTMSYFSPYQLTVLHVDGELCARDIRSLIFLSKDTIGSRSTPQTFLHWVYCMENLDLLGPTDVDALMSMLRSLSRVDLQRQVQTLMGLHLSGPSHSQHYRHTPLEHHHHHH	1.22688176056	train
MQYKLILNGKTLKGETTTEAVDAATAEKVFKQYANDNGQFGEWTYDDATKTFTITELEVLFQGPLDPNSMATYEVLCEVARKLGTDDREVVLFLLNVFIPQPTLAQLIGALRALKEEGRLTFPLLAECLFRAGRRDLLRDLLHLDPRFLERHLAGTMSYFSPYQLTVLHVDGELCARDIRSLIFLSKDTIGSRSTPQTFLHWVYCMENLDLLGPTDVDALMSMLRSLSRVDLQRQVQTLMGLHLSGPSHSQHYRHTPLEHHHHHH	0.619536290722	train
MQYKLILNGKTLKGETTTEAVDAATAEKVFKQYANDNGQFGEWTYDDATKTFTLTELEVLFQGPLDPNSMATYEVLCEVARKLGTDDREVVLFLLNVFIPQPTLAQLIGALRALKEEGRLTFPLLAECLFRAGRRDLLRDLLHLDPRFLERHLAGTMSYFSPYQLTVLHVDGELCARDIRSLIFLSKDTIGSRSTPQTFLHWVYCMENLDLLGPTDVDALMSMLRSLSRVDLQRQVQTLMGLHLSGPSHSQHYRHTPLEHHHHHH	1.50097727563	train
MQYKLILNGKTLKGETTTEAVDAATAEKVFKQYANDNGQFGEWTYDDATKTFTMTELEVLFQGPLDPNSMATYEVLCEVARKLGTDDREVVLFLLNVFIPQPTLAQLIGALRALKEEGRLTFPLLAECLFRAGRRDLLRDLLHLDPRFLERHLAGTMSYFSPYQLTVLHVDGELCARDIRSLIFLSKDTIGSRSTPQTFLHWVYCMENLDLLGPTDVDALMSMLRSLSRVDLQRQVQTLMGLHLSGPSHSQHYRHTPLEHHHHHH	2.5805060492	test
MQYKLILNGKTLKGETTTEAVDAATAEKVFKQYANDNGQFGEWTYDDATKTFTNTELEVLFQGPLDPNSMATYEVLCEVARKLGTDDREVVLFLLNVFIPQPTLAQLIGALRALKEEGRLTFPLLAECLFRAGRRDLLRDLLHLDPRFLERHLAGTMSYFSPYQLTVLHVDGELCARDIRSLIFLSKDTIGSRSTPQTFLHWVYCMENLDLLGPTDVDALMSMLRSLSRVDLQRQVQTLMGLHLSGPSHSQHYRHTPLEHHHHHH	0.579297122465	train
MQYKLILNGKTLKGETTTEAVDAATAEKVFKQYANDNGQGMEWTYDDATKTFTVTELEVLFQGPLDPNSMATYEVLCEVARKLGTDDREVVLFLLNVFIPQPTLAQLIGALRALKEEGRLTFPLLAECLFRAGRRDLLRDLLHLDPRFLERHLAGTMSYFSPYQLTVLHVDGELCARDIRSLIFLSKDTIGSRSTPQTFLHWVYCMENLDLLGPTDVDALMSMLRSLSRVDLQRQVQTLMGLHLSGPSHSQHYRHTPLEHHHHHH	0.00234259260522	test
MQYKLILNGKTLKGETTTEAVDAATAEKVFKQYANDNGQGREWTYDDATKTFTVTELEVLFQGPLDPNSMATYEVLCEVARKLGTDDREVVLFLLNVFIPQPTLAQLIGALRALKEEGRLTFPLLAECLFRAGRRDLLRDLLHLDPRFLERHLAGTMSYFSPYQLTVLHVDGELCARDIRSLIFLSKDTIGSRSTPQTFLHWVYCMENLDLLGPTDVDALMSMLRSLSRVDLQRQVQTLMGLHLSGPSHSQHYRHTPLEHHHHHH	0.00356624695872	train	True
MQYKLILNGKTLKGETTTEAVDAATAEKVFKQYANDNGQHGEWTYDDATKTFTATELEVLFQGPLDPNSMATYEVLCEVARKLGTDDREVVLFLLNVFIPQPTLAQLIGALRALKEEGRLTFPLLAECLFRAGRRDLLRDLLHLDPRFLERHLAGTMSYFSPYQLTVLHVDGELCARDIRSLIFLSKDTIGSRSTPQTFLHWVYCMENLDLLGPTDVDALMSMLRSLSRVDLQRQVQTLMGLHLSGPSHSQHYRHTPLEHHHHHH	0.590272225405	test
MQYKLILNGKTLKGETTTEAVDAATAEKVFKQYANDNGQHGEWTYDDATKTFTCTELEVLFQGPLDPNSMATYEVLCEVARKLGTDDREVVLFLLNVFIPQPTLAQLIGALRALKEEGRLTFPLLAECLFRAGRRDLLRDLLHLDPRFLERHLAGTMSYFSPYQLTVLHVDGELCARDIRSLIFLSKDTIGSRSTPQTFLHWVYCMENLDLLGPTDVDALMSMLRSLSRVDLQRQVQTLMGLHLSGPSHSQHYRHTPLEHHHHHH	2.05908565925	train
MQYKLILNGKTLKGETTTEAVDAATAEKVFKQYANDNGQHGEWTYDDATKTFTFTELEVLFQGPLDPNSMATYEVLCEVARKLGTDDREVVLFLLNVFIPQPTLAQLIGALRALKEEGRLTFPLLAECLFRAGRRDLLRDLLHLDPRFLERHLAGTMSYFSPYQLTVLHVDGELCARDIRSLIFLSKDTIGSRSTPQTFLHWVYCMENLDLLGPTDVDALMSMLRSLSRVDLQRQVQTLMGLHLSGPSHSQHYRHTPLEHHHHHH	0.929925600252	train
MQYKLILNGKTLKGETTTEAVDAATAEKVFKQYANDNGQHGEWTYDDATKTFTGTELEVLFQGPLDPNSMATYEVLCEVARKLGTDDREVVLFLLNVFIPQPTLAQLIGALRALKEEGRLTFPLLAECLFRAGRRDLLRDLLHLDPRFLERHLAGTMSYFSPYQLTVLHVDGELCARDIRSLIFLSKDTIGSRSTPQTFLHWVYCMENLDLLGPTDVDALMSMLRSLSRVDLQRQVQTLMGLHLSGPSHSQHYRHTPLEHHHHHH	0.0672928617726	train
MQYKLILNGKTLKGETTTEAVDAATAEKVFKQYANDNGQHGEWTYDDATKTFTLTELEVLFQGPLDPNSMATYEVLCEVARKLGTDDREVVLFLLNVFIPQPTLAQLIGALRALKEEGRLTFPLLAECLFRAGRRDLLRDLLHLDPRFLERHLAGTMSYFSPYQLTVLHVDGELCARDIRSLIFLSKDTIGSRSTPQTFLHWVYCMENLDLLGPTDVDALMSMLRSLSRVDLQRQVQTLMGLHLSGPSHSQHYRHTPLEHHHHHH	1.23548333999	train
MQYKLILNGKTLKGETTTEAVDAATAEKVFKQYANDNGQHGEWTYDDATKTFTMTELEVLFQGPLDPNSMATYEVLCEVARKLGTDDREVVLFLLNVFIPQPTLAQLIGALRALKEEGRLTFPLLAECLFRAGRRDLLRDLLHLDPRFLERHLAGTMSYFSPYQLTVLHVDGELCARDIRSLIFLSKDTIGSRSTPQTFLHWVYCMENLDLLGPTDVDALMSMLRSLSRVDLQRQVQTLMGLHLSGPSHSQHYRHTPLEHHHHHH	2.85252414407	test
MQYKLILNGKTLKGETTTEAVDAATAEKVFKQYANDNGQHGEWTYDDATKTFTWTELEVLFQGPLDPNSMATYEVLCEVARKLGTDDREVVLFLLNVFIPQPTLAQLIGALRALKEEGRLTFPLLAECLFRAGRRDLLRDLLHLDPRFLERHLAGTMSYFSPYQLTVLHVDGELCARDIRSLIFLSKDTIGSRSTPQTFLHWVYCMENLDLLGPTDVDALMSMLRSLSRVDLQRQVQTLMGLHLSGPSHSQHYRHTPLEHHHHHH	0.516447826721	train
MQYKLILNGKTLKGETTTEAVDAATAEKVFKQYANDNGQIGEWTYDDATKTFTCTELEVLFQGPLDPNSMATYEVLCEVARKLGTDDREVVLFLLNVFIPQPTLAQLIGALRALKEEGRLTFPLLAECLFRAGRRDLLRDLLHLDPRFLERHLAGTMSYFSPYQLTVLHVDGELCARDIRSLIFLSKDTIGSRSTPQTFLHWVYCMENLDLLGPTDVDALMSMLRSLSRVDLQRQVQTLMGLHLSGPSHSQHYRHTPLEHHHHHH	1.14829226527	train
MQYKLILNGKTLKGETTTEAVDAATAEKVFKQYANDNGQIGEWTYDDATKTFTMTELEVLFQGPLDPNSMATYEVLCEVARKLGTDDREVVLFLLNVFIPQPTLAQLIGALRALKEEGRLTFPLLAECLFRAGRRDLLRDLLHLDPRFLERHLAGTMSYFSPYQLTVLHVDGELCARDIRSLIFLSKDTIGSRSTPQTFLHWVYCMENLDLLGPTDVDALMSMLRSLSRVDLQRQVQTLMGLHLSGPSHSQHYRHTPLEHHHHHH	1.01026852397	train
MQYKLILNGKTLKGETTTEAVDAATAEKVFKQYANDNGQITEWTYDDATKTFTVTELEVLFQGPLDPNSMATYEVLCEVARKLGTDDREVVLFLLNVFIPQPTLAQLIGALRALKEEGRLTFPLLAECLFRAGRRDLLRDLLHLDPRFLERHLAGTMSYFSPYQLTVLHVDGELCARDIRSLIFLSKDTIGSRSTPQTFLHWVYCMENLDLLGPTDVDALMSMLRSLSRVDLQRQVQTLMGLHLSGPSHSQHYRHTPLEHHHHHH	0.00105619782201	train
MQYKLILNGKTLKGETTTEAVDAATAEKVFKQYANDNGQKGEWTYDDATKTFTCTELEVLFQGPLDPNSMATYEVLCEVARKLGTDDREVVLFLLNVFIPQPTLAQLIGALRALKEEGRLTFPLLAECLFRAGRRDLLRDLLHLDPRFLERHLAGTMSYFSPYQLTVLHVDGELCARDIRSLIFLSKDTIGSRSTPQTFLHWVYCMENLDLLGPTDVDALMSMLRSLSRVDLQRQVQTLMGLHLSGPSHSQHYRHTPLEHHHHHH	1.15215665618	train
MQYKLILNGKTLKGETTTEAVDAATAEKVFKQYANDNGQKGEWTYDDATKTFTMTELEVLFQGPLDPNSMATYEVLCEVARKLGTDDREVVLFLLNVFIPQPTLAQLIGALRALKEEGRLTFPLLAECLFRAGRRDLLRDLLHLDPRFLERHLAGTMSYFSPYQLTVLHVDGELCARDIRSLIFLSKDTIGSRSTPQTFLHWVYCMENLDLLGPTDVDALMSMLRSLSRVDLQRQVQTLMGLHLSGPSHSQHYRHTPLEHHHHHH	1.69473236382	train
MQYKLILNGKTLKGETTTEAVDAATAEKVFKQYANDNGQKYEWTYDDATKTFTVTELEVLFQGPLDPNSMATYEVLCEVARKLGTDDREVVLFLLNVFIPQPTLAQLIGALRALKEEGRLTFPLLAECLFRAGRRDLLRDLLHLDPRFLERHLAGTMSYFSPYQLTVLHVDGELCARDIRSLIFLSKDTIGSRSTPQTFLHWVYCMENLDLLGPTDVDALMSMLRSLSRVDLQRQVQTLMGLHLSGPSHSQHYRHTPLEHHHHHH	0.0196441980581	train
MQYKLILNGKTLKGETTTEAVDAATAEKVFKQYANDNGQLGEWTYDDATKTFTMTELEVLFQGPLDPNSMATYEVLCEVARKLGTDDREVVLFLLNVFIPQPTLAQLIGALRALKEEGRLTFPLLAECLFRAGRRDLLRDLLHLDPRFLERHLAGTMSYFSPYQLTVLHVDGELCARDIRSLIFLSKDTIGSRSTPQTFLHWVYCMENLDLLGPTDVDALMSMLRSLSRVDLQRQVQTLMGLHLSGPSHSQHYRHTPLEHHHHHH	0.506754951786	train
MQYKLILNGKTLKGETTTEAVDAATAEKVFKQYANDNGQMGEWTYDDATKTFTCTELEVLFQGPLDPNSMATYEVLCEVARKLGTDDREVVLFLLNVFIPQPTLAQLIGALRALKEEGRLTFPLLAECLFRAGRRDLLRDLLHLDPRFLERHLAGTMSYFSPYQLTVLHVDGELCARDIRSLIFLSKDTIGSRSTPQTFLHWVYCMENLDLLGPTDVDALMSMLRSLSRVDLQRQVQTLMGLHLSGPSHSQHYRHTPLEHHHHHH	0.641985927726	test
MQYKLILNGKTLKGETTTEAVDAATAEKVFKQYANDNGQMGEWTYDDATKTFTMTELEVLFQGPLDPNSMATYEVLCEVARKLGTDDREVVLFLLNVFIPQPTLAQLIGALRALKEEGRLTFPLLAECLFRAGRRDLLRDLLHLDPRFLERHLAGTMSYFSPYQLTVLHVDGELCARDIRSLIFLSKDTIGSRSTPQTFLHWVYCMENLDLLGPTDVDALMSMLRSLSRVDLQRQVQTLMGLHLSGPSHSQHYRHTPLEHHHHHH	1.0030283742	test
MQYKLILNGKTLKGETTTEAVDAATAEKVFKQYANDNGQMQEWTYDDATKTFTVTELEVLFQGPLDPNSMATYEVLCEVARKLGTDDREVVLFLLNVFIPQPTLAQLIGALRALKEEGRLTFPLLAECLFRAGRRDLLRDLLHLDPRFLERHLAGTMSYFSPYQLTVLHVDGELCARDIRSLIFLSKDTIGSRSTPQTFLHWVYCMENLDLLGPTDVDALMSMLRSLSRVDLQRQVQTLMGLHLSGPSHSQHYRHTPLEHHHHHH	0.0013602150611	train
MQYKLILNGKTLKGETTTEAVDAATAEKVFKQYANDNGQNGEWTYDDATKTFTCTELEVLFQGPLDPNSMATYEVLCEVARKLGTDDREVVLFLLNVFIPQPTLAQLIGALRALKEEGRLTFPLLAECLFRAGRRDLLRDLLHLDPRFLERHLAGTMSYFSPYQLTVLHVDGELCARDIRSLIFLSKDTIGSRSTPQTFLHWVYCMENLDLLGPTDVDALMSMLRSLSRVDLQRQVQTLMGLHLSGPSHSQHYRHTPLEHHHHHH	0.908919599495	test
MQYKLILNGKTLKGETTTEAVDAATAEKVFKQYANDNGQNGEWTYDDATKTFTMTELEVLFQGPLDPNSMATYEVLCEVARKLGTDDREVVLFLLNVFIPQPTLAQLIGALRALKEEGRLTFPLLAECLFRAGRRDLLRDLLHLDPRFLERHLAGTMSYFSPYQLTVLHVDGELCARDIRSLIFLSKDTIGSRSTPQTFLHWVYCMENLDLLGPTDVDALMSMLRSLSRVDLQRQVQTLMGLHLSGPSHSQHYRHTPLEHHHHHH	1.1764969887	train
MQYKLILNGKTLKGETTTEAVDAATAEKVFKQYANDNGQQGEWTYDDATKTFTCTELEVLFQGPLDPNSMATYEVLCEVARKLGTDDREVVLFLLNVFIPQPTLAQLIGALRALKEEGRLTFPLLAECLFRAGRRDLLRDLLHLDPRFLERHLAGTMSYFSPYQLTVLHVDGELCARDIRSLIFLSKDTIGSRSTPQTFLHWVYCMENLDLLGPTDVDALMSMLRSLSRVDLQRQVQTLMGLHLSGPSHSQHYRHTPLEHHHHHH	0.832842597083	train	True
MQYKLILNGKTLKGETTTEAVDAATAEKVFKQYANDNGQQGEWTYDDATKTFTMTELEVLFQGPLDPNSMATYEVLCEVARKLGTDDREVVLFLLNVFIPQPTLAQLIGALRALKEEGRLTFPLLAECLFRAGRRDLLRDLLHLDPRFLERHLAGTMSYFSPYQLTVLHVDGELCARDIRSLIFLSKDTIGSRSTPQTFLHWVYCMENLDLLGPTDVDALMSMLRSLSRVDLQRQVQTLMGLHLSGPSHSQHYRHTPLEHHHHHH	1.25276138887	test
MQYKLILNGKTLKGETTTEAVDAATAEKVFKQYANDNGQQGEWTYDDATKTFTPTELEVLFQGPLDPNSMATYEVLCEVARKLGTDDREVVLFLLNVFIPQPTLAQLIGALRALKEEGRLTFPLLAECLFRAGRRDLLRDLLHLDPRFLERHLAGTMSYFSPYQLTVLHVDGELCARDIRSLIFLSKDTIGSRSTPQTFLHWVYCMENLDLLGPTDVDALMSMLRSLSRVDLQRQVQTLMGLHLSGPSHSQHYRHTPLEHHHHHH	0.00480404369134	train
MQYKLILNGKTLKGETTTEAVDAATAEKVFKQYANDNGQRGEWTYDDATKTFTCTELEVLFQGPLDPNSMATYEVLCEVARKLGTDDREVVLFLLNVFIPQPTLAQLIGALRALKEEGRLTFPLLAECLFRAGRRDLLRDLLHLDPRFLERHLAGTMSYFSPYQLTVLHVDGELCARDIRSLIFLSKDTIGSRSTPQTFLHWVYCMENLDLLGPTDVDALMSMLRSLSRVDLQRQVQTLMGLHLSGPSHSQHYRHTPLEHHHHHH	1.30179892262	train
MQYKLILNGKTLKGETTTEAVDAATAEKVFKQYANDNGQRGEWTYDDATKTFTLTELEVLFQGPLDPNSMATYEVLCEVARKLGTDDREVVLFLLNVFIPQPTLAQLIGALRALKEEGRLTFPLLAECLFRAGRRDLLRDLLHLDPRFLERHLAGTMSYFSPYQLTVLHVDGELCARDIRSLIFLSKDTIGSRSTPQTFLHWVYCMENLDLLGPTDVDALMSMLRSLSRVDLQRQVQTLMGLHLSGPSHSQHYRHTPLEHHHHHH	0.599144603067	train
MQYKLILNGKTLKGETTTEAVDAATAEKVFKQYANDNGQRGEWTYDDATKTFTMTELEVLFQGPLDPNSMATYEVLCEVARKLGTDDREVVLFLLNVFIPQPTLAQLIGALRALKEEGRLTFPLLAECLFRAGRRDLLRDLLHLDPRFLERHLAGTMSYFSPYQLTVLHVDGELCARDIRSLIFLSKDTIGSRSTPQTFLHWVYCMENLDLLGPTDVDALMSMLRSLSRVDLQRQVQTLMGLHLSGPSHSQHYRHTPLEHHHHHH	1.72491966998	train
MQYKLILNGKTLKGETTTEAVDAATAEKVFKQYANDNGQSFEWTYDDATKTFTVTELEVLFQGPLDPNSMATYEVLCEVARKLGTDDREVVLFLLNVFIPQPTLAQLIGALRALKEEGRLTFPLLAECLFRAGRRDLLRDLLHLDPRFLERHLAGTMSYFSPYQLTVLHVDGELCARDIRSLIFLSKDTIGSRSTPQTFLHWVYCMENLDLLGPTDVDALMSMLRSLSRVDLQRQVQTLMGLHLSGPSHSQHYRHTPLEHHHHHH	0.574460843206	test
MQYKLILNGKTLKGETTTEAVDAATAEKVFKQYANDNGQSGEWTYDDATKTFTCTELEVLFQGPLDPNSMATYEVLCEVARKLGTDDREVVLFLLNVFIPQPTLAQLIGALRALKEEGRLTFPLLAECLFRAGRRDLLRDLLHLDPRFLERHLAGTMSYFSPYQLTVLHVDGELCARDIRSLIFLSKDTIGSRSTPQTFLHWVYCMENLDLLGPTDVDALMSMLRSLSRVDLQRQVQTLMGLHLSGPSHSQHYRHTPLEHHHHHH	1.26698900054	train
MQYKLILNGKTLKGETTTEAVDAATAEKVFKQYANDNGQSGEWTYDDATKTFTFTELEVLFQGPLDPNSMATYEVLCEVARKLGTDDREVVLFLLNVFIPQPTLAQLIGALRALKEEGRLTFPLLAECLFRAGRRDLLRDLLHLDPRFLERHLAGTMSYFSPYQLTVLHVDGELCARDIRSLIFLSKDTIGSRSTPQTFLHWVYCMENLDLLGPTDVDALMSMLRSLSRVDLQRQVQTLMGLHLSGPSHSQHYRHTPLEHHHHHH	0.453945160035	train	True
MQYKLILNGKTLKGETTTEAVDAATAEKVFKQYANDNGQSGEWTYDDATKTFTITELEVLFQGPLDPNSMATYEVLCEVARKLGTDDREVVLFLLNVFIPQPTLAQLIGALRALKEEGRLTFPLLAECLFRAGRRDLLRDLLHLDPRFLERHLAGTMSYFSPYQLTVLHVDGELCARDIRSLIFLSKDTIGSRSTPQTFLHWVYCMENLDLLGPTDVDALMSMLRSLSRVDLQRQVQTLMGLHLSGPSHSQHYRHTPLEHHHHHH	0.209185087367	train
MQYKLILNGKTLKGETTTEAVDAATAEKVFKQYANDNGQSGEWTYDDATKTFTLTELEVLFQGPLDPNSMATYEVLCEVARKLGTDDREVVLFLLNVFIPQPTLAQLIGALRALKEEGRLTFPLLAECLFRAGRRDLLRDLLHLDPRFLERHLAGTMSYFSPYQLTVLHVDGELCARDIRSLIFLSKDTIGSRSTPQTFLHWVYCMENLDLLGPTDVDALMSMLRSLSRVDLQRQVQTLMGLHLSGPSHSQHYRHTPLEHHHHHH	0.562299533225	train
MQYKLILNGKTLKGETTTEAVDAATAEKVFKQYANDNGQSGEWTYDDATKTFTMTELEVLFQGPLDPNSMATYEVLCEVARKLGTDDREVVLFLLNVFIPQPTLAQLIGALRALKEEGRLTFPLLAECLFRAGRRDLLRDLLHLDPRFLERHLAGTMSYFSPYQLTVLHVDGELCARDIRSLIFLSKDTIGSRSTPQTFLHWVYCMENLDLLGPTDVDALMSMLRSLSRVDLQRQVQTLMGLHLSGPSHSQHYRHTPLEHHHHHH	1.58581761761	train
MQYKLILNGKTLKGETTTEAVDAATAEKVFKQYANDNGQTGEWTYDDATKTFTCTELEVLFQGPLDPNSMATYEVLCEVARKLGTDDREVVLFLLNVFIPQPTLAQLIGALRALKEEGRLTFPLLAECLFRAGRRDLLRDLLHLDPRFLERHLAGTMSYFSPYQLTVLHVDGELCARDIRSLIFLSKDTIGSRSTPQTFLHWVYCMENLDLLGPTDVDALMSMLRSLSRVDLQRQVQTLMGLHLSGPSHSQHYRHTPLEHHHHHH	0.633713892306	train
MQYKLILNGKTLKGETTTEAVDAATAEKVFKQYANDNGQTGEWTYDDATKTFTMTELEVLFQGPLDPNSMATYEVLCEVARKLGTDDREVVLFLLNVFIPQPTLAQLIGALRALKEEGRLTFPLLAECLFRAGRRDLLRDLLHLDPRFLERHLAGTMSYFSPYQLTVLHVDGELCARDIRSLIFLSKDTIGSRSTPQTFLHWVYCMENLDLLGPTDVDALMSMLRSLSRVDLQRQVQTLMGLHLSGPSHSQHYRHTPLEHHHHHH	0.657589978003	train	True
MQYKLILNGKTLKGETTTEAVDAATAEKVFKQYANDNGQVFEWTYDDATKTFTVTELEVLFQGPLDPNSMATYEVLCEVARKLGTDDREVVLFLLNVFIPQPTLAQLIGALRALKEEGRLTFPLLAECLFRAGRRDLLRDLLHLDPRFLERHLAGTMSYFSPYQLTVLHVDGELCARDIRSLIFLSKDTIGSRSTPQTFLHWVYCMENLDLLGPTDVDALMSMLRSLSRVDLQRQVQTLMGLHLSGPSHSQHYRHTPLEHHHHHH	0.525439462404	train
MQYKLILNGKTLKGETTTEAVDAATAEKVFKQYANDNGQVGEWTYDDATKTFTCTELEVLFQGPLDPNSMATYEVLCEVARKLGTDDREVVLFLLNVFIPQPTLAQLIGALRALKEEGRLTFPLLAECLFRAGRRDLLRDLLHLDPRFLERHLAGTMSYFSPYQLTVLHVDGELCARDIRSLIFLSKDTIGSRSTPQTFLHWVYCMENLDLLGPTDVDALMSMLRSLSRVDLQRQVQTLMGLHLSGPSHSQHYRHTPLEHHHHHH	1.46601126019	test
MQYKLILNGKTLKGETTTEAVDAATAEKVFKQYANDNGQVGEWTYDDATKTFTLTELEVLFQGPLDPNSMATYEVLCEVARKLGTDDREVVLFLLNVFIPQPTLAQLIGALRALKEEGRLTFPLLAECLFRAGRRDLLRDLLHLDPRFLERHLAGTMSYFSPYQLTVLHVDGELCARDIRSLIFLSKDTIGSRSTPQTFLHWVYCMENLDLLGPTDVDALMSMLRSLSRVDLQRQVQTLMGLHLSGPSHSQHYRHTPLEHHHHHH	0.562874639814	train
MQYKLILNGKTLKGETTTEAVDAATAEKVFKQYANDNGQVGEWTYDDATKTFTMTELEVLFQGPLDPNSMATYEVLCEVARKLGTDDREVVLFLLNVFIPQPTLAQLIGALRALKEEGRLTFPLLAECLFRAGRRDLLRDLLHLDPRFLERHLAGTMSYFSPYQLTVLHVDGELCARDIRSLIFLSKDTIGSRSTPQTFLHWVYCMENLDLLGPTDVDALMSMLRSLSRVDLQRQVQTLMGLHLSGPSHSQHYRHTPLEHHHHHH	1.37326676073	train
MQYKLILNGKTLKGETTTEAVDAATAEKVFKQYANDNGQWGEWTYDDATKTFTCTELEVLFQGPLDPNSMATYEVLCEVARKLGTDDREVVLFLLNVFIPQPTLAQLIGALRALKEEGRLTFPLLAECLFRAGRRDLLRDLLHLDPRFLERHLAGTMSYFSPYQLTVLHVDGELCARDIRSLIFLSKDTIGSRSTPQTFLHWVYCMENLDLLGPTDVDALMSMLRSLSRVDLQRQVQTLMGLHLSGPSHSQHYRHTPLEHHHHHH	2.55602287092	train
MQYKLILNGKTLKGETTTEAVDAATAEKVFKQYANDNGQWGEWTYDDATKTFTFTELEVLFQGPLDPNSMATYEVLCEVARKLGTDDREVVLFLLNVFIPQPTLAQLIGALRALKEEGRLTFPLLAECLFRAGRRDLLRDLLHLDPRFLERHLAGTMSYFSPYQLTVLHVDGELCARDIRSLIFLSKDTIGSRSTPQTFLHWVYCMENLDLLGPTDVDALMSMLRSLSRVDLQRQVQTLMGLHLSGPSHSQHYRHTPLEHHHHHH	2.16221297462	train
MQYKLILNGKTLKGETTTEAVDAATAEKVFKQYANDNGQWGEWTYDDATKTFTITELEVLFQGPLDPNSMATYEVLCEVARKLGTDDREVVLFLLNVFIPQPTLAQLIGALRALKEEGRLTFPLLAECLFRAGRRDLLRDLLHLDPRFLERHLAGTMSYFSPYQLTVLHVDGELCARDIRSLIFLSKDTIGSRSTPQTFLHWVYCMENLDLLGPTDVDALMSMLRSLSRVDLQRQVQTLMGLHLSGPSHSQHYRHTPLEHHHHHH	0.990080768921	test
MQYKLILNGKTLKGETTTEAVDAATAEKVFKQYANDNGQWGEWTYDDATKTFTLTELEVLFQGPLDPNSMATYEVLCEVARKLGTDDREVVLFLLNVFIPQPTLAQLIGALRALKEEGRLTFPLLAECLFRAGRRDLLRDLLHLDPRFLERHLAGTMSYFSPYQLTVLHVDGELCARDIRSLIFLSKDTIGSRSTPQTFLHWVYCMENLDLLGPTDVDALMSMLRSLSRVDLQRQVQTLMGLHLSGPSHSQHYRHTPLEHHHHHH	2.61327006692	test
MQYKLILNGKTLKGETTTEAVDAATAEKVFKQYANDNGQWGEWTYDDATKTFTMTELEVLFQGPLDPNSMATYEVLCEVARKLGTDDREVVLFLLNVFIPQPTLAQLIGALRALKEEGRLTFPLLAECLFRAGRRDLLRDLLHLDPRFLERHLAGTMSYFSPYQLTVLHVDGELCARDIRSLIFLSKDTIGSRSTPQTFLHWVYCMENLDLLGPTDVDALMSMLRSLSRVDLQRQVQTLMGLHLSGPSHSQHYRHTPLEHHHHHH	3.54309810938	train
MQYKLILNGKTLKGETTTEAVDAATAEKVFKQYANDNGQWGEWTYDDATKTFTQTELEVLFQGPLDPNSMATYEVLCEVARKLGTDDREVVLFLLNVFIPQPTLAQLIGALRALKEEGRLTFPLLAECLFRAGRRDLLRDLLHLDPRFLERHLAGTMSYFSPYQLTVLHVDGELCARDIRSLIFLSKDTIGSRSTPQTFLHWVYCMENLDLLGPTDVDALMSMLRSLSRVDLQRQVQTLMGLHLSGPSHSQHYRHTPLEHHHHHH	0.522239867681	train
MQYKLILNGKTLKGETTTEAVDAATAEKVFKQYANDNGQYGEWTYDDATKTFTCTELEVLFQGPLDPNSMATYEVLCEVARKLGTDDREVVLFLLNVFIPQPTLAQLIGALRALKEEGRLTFPLLAECLFRAGRRDLLRDLLHLDPRFLERHLAGTMSYFSPYQLTVLHVDGELCARDIRSLIFLSKDTIGSRSTPQTFLHWVYCMENLDLLGPTDVDALMSMLRSLSRVDLQRQVQTLMGLHLSGPSHSQHYRHTPLEHHHHHH	2.97910679998	train
MQYKLILNGKTLKGETTTEAVDAATAEKVFKQYANDNGQYGEWTYDDATKTFTFTELEVLFQGPLDPNSMATYEVLCEVARKLGTDDREVVLFLLNVFIPQPTLAQLIGALRALKEEGRLTFPLLAECLFRAGRRDLLRDLLHLDPRFLERHLAGTMSYFSPYQLTVLHVDGELCARDIRSLIFLSKDTIGSRSTPQTFLHWVYCMENLDLLGPTDVDALMSMLRSLSRVDLQRQVQTLMGLHLSGPSHSQHYRHTPLEHHHHHH	1.96119293775	test
MQYKLILNGKTLKGETTTEAVDAATAEKVFKQYANDNGQYGEWTYDDATKTFTHTELEVLFQGPLDPNSMATYEVLCEVARKLGTDDREVVLFLLNVFIPQPTLAQLIGALRALKEEGRLTFPLLAECLFRAGRRDLLRDLLHLDPRFLERHLAGTMSYFSPYQLTVLHVDGELCARDIRSLIFLSKDTIGSRSTPQTFLHWVYCMENLDLLGPTDVDALMSMLRSLSRVDLQRQVQTLMGLHLSGPSHSQHYRHTPLEHHHHHH	0.601598077853	train
MQYKLILNGKTLKGETTTEAVDAATAEKVFKQYANDNGQYGEWTYDDATKTFTITELEVLFQGPLDPNSMATYEVLCEVARKLGTDDREVVLFLLNVFIPQPTLAQLIGALRALKEEGRLTFPLLAECLFRAGRRDLLRDLLHLDPRFLERHLAGTMSYFSPYQLTVLHVDGELCARDIRSLIFLSKDTIGSRSTPQTFLHWVYCMENLDLLGPTDVDALMSMLRSLSRVDLQRQVQTLMGLHLSGPSHSQHYRHTPLEHHHHHH	1.14162677169	train
MQYKLILNGKTLKGETTTEAVDAATAEKVFKQYANDNGQYGEWTYDDATKTFTLTELEVLFQGPLDPNSMATYEVLCEVARKLGTDDREVVLFLLNVFIPQPTLAQLIGALRALKEEGRLTFPLLAECLFRAGRRDLLRDLLHLDPRFLERHLAGTMSYFSPYQLTVLHVDGELCARDIRSLIFLSKDTIGSRSTPQTFLHWVYCMENLDLLGPTDVDALMSMLRSLSRVDLQRQVQTLMGLHLSGPSHSQHYRHTPLEHHHHHH	2.2686091642	test
MQYKLILNGKTLKGETTTEAVDAATAEKVFKQYANDNGQYGEWTYDDATKTFTMTELEVLFQGPLDPNSMATYEVLCEVARKLGTDDREVVLFLLNVFIPQPTLAQLIGALRALKEEGRLTFPLLAECLFRAGRRDLLRDLLHLDPRFLERHLAGTMSYFSPYQLTVLHVDGELCARDIRSLIFLSKDTIGSRSTPQTFLHWVYCMENLDLLGPTDVDALMSMLRSLSRVDLQRQVQTLMGLHLSGPSHSQHYRHTPLEHHHHHH	3.28900001773	train
MQYKLILNGKTLKGETTTEAVDAATAEKVFKQYANDNGQYGEWTYDDATKTFTNTELEVLFQGPLDPNSMATYEVLCEVARKLGTDDREVVLFLLNVFIPQPTLAQLIGALRALKEEGRLTFPLLAECLFRAGRRDLLRDLLHLDPRFLERHLAGTMSYFSPYQLTVLHVDGELCARDIRSLIFLSKDTIGSRSTPQTFLHWVYCMENLDLLGPTDVDALMSMLRSLSRVDLQRQVQTLMGLHLSGPSHSQHYRHTPLEHHHHHH	1.03850985089	train
MQYKLILNGKTLKGETTTEAVDAATAEKVFKQYANDNGQYGEWTYDDATKTFTQTELEVLFQGPLDPNSMATYEVLCEVARKLGTDDREVVLFLLNVFIPQPTLAQLIGALRALKEEGRLTFPLLAECLFRAGRRDLLRDLLHLDPRFLERHLAGTMSYFSPYQLTVLHVDGELCARDIRSLIFLSKDTIGSRSTPQTFLHWVYCMENLDLLGPTDVDALMSMLRSLSRVDLQRQVQTLMGLHLSGPSHSQHYRHTPLEHHHHHH	0.949206354324	train
MQYKLILNGKTLKGETTTEAVDAATAEKVFKQYANDNGQYGEWTYDDATKTFTWTELEVLFQGPLDPNSMATYEVLCEVARKLGTDDREVVLFLLNVFIPQPTLAQLIGALRALKEEGRLTFPLLAECLFRAGRRDLLRDLLHLDPRFLERHLAGTMSYFSPYQLTVLHVDGELCARDIRSLIFLSKDTIGSRSTPQTFLHWVYCMENLDLLGPTDVDALMSMLRSLSRVDLQRQVQTLMGLHLSGPSHSQHYRHTPLEHHHHHH	0.202912524114	train
MQYKLILNGKTLKGETTTEAVDAATAEKVFKQYANDNGRAGEWTYDDATKTFTCTELEVLFQGPLDPNSMATYEVLCEVARKLGTDDREVVLFLLNVFIPQPTLAQLIGALRALKEEGRLTFPLLAECLFRAGRRDLLRDLLHLDPRFLERHLAGTMSYFSPYQLTVLHVDGELCARDIRSLIFLSKDTIGSRSTPQTFLHWVYCMENLDLLGPTDVDALMSMLRSLSRVDLQRQVQTLMGLHLSGPSHSQHYRHTPLEHHHHHH	1.18636203822	train
MQYKLILNGKTLKGETTTEAVDAATAEKVFKQYANDNGRAGEWTYDDATKTFTLTELEVLFQGPLDPNSMATYEVLCEVARKLGTDDREVVLFLLNVFIPQPTLAQLIGALRALKEEGRLTFPLLAECLFRAGRRDLLRDLLHLDPRFLERHLAGTMSYFSPYQLTVLHVDGELCARDIRSLIFLSKDTIGSRSTPQTFLHWVYCMENLDLLGPTDVDALMSMLRSLSRVDLQRQVQTLMGLHLSGPSHSQHYRHTPLEHHHHHH	0.776451105223	test
MQYKLILNGKTLKGETTTEAVDAATAEKVFKQYANDNGRAGEWTYDDATKTFTMTELEVLFQGPLDPNSMATYEVLCEVARKLGTDDREVVLFLLNVFIPQPTLAQLIGALRALKEEGRLTFPLLAECLFRAGRRDLLRDLLHLDPRFLERHLAGTMSYFSPYQLTVLHVDGELCARDIRSLIFLSKDTIGSRSTPQTFLHWVYCMENLDLLGPTDVDALMSMLRSLSRVDLQRQVQTLMGLHLSGPSHSQHYRHTPLEHHHHHH	1.73733858626	train
MQYKLILNGKTLKGETTTEAVDAATAEKVFKQYANDNGRCGEWTYDDATKTFTCTELEVLFQGPLDPNSMATYEVLCEVARKLGTDDREVVLFLLNVFIPQPTLAQLIGALRALKEEGRLTFPLLAECLFRAGRRDLLRDLLHLDPRFLERHLAGTMSYFSPYQLTVLHVDGELCARDIRSLIFLSKDTIGSRSTPQTFLHWVYCMENLDLLGPTDVDALMSMLRSLSRVDLQRQVQTLMGLHLSGPSHSQHYRHTPLEHHHHHH	0.661024513368	train
MQYKLILNGKTLKGETTTEAVDAATAEKVFKQYANDNGRCGEWTYDDATKTFTLTELEVLFQGPLDPNSMATYEVLCEVARKLGTDDREVVLFLLNVFIPQPTLAQLIGALRALKEEGRLTFPLLAECLFRAGRRDLLRDLLHLDPRFLERHLAGTMSYFSPYQLTVLHVDGELCARDIRSLIFLSKDTIGSRSTPQTFLHWVYCMENLDLLGPTDVDALMSMLRSLSRVDLQRQVQTLMGLHLSGPSHSQHYRHTPLEHHHHHH	0.91551674113	train
MQYKLILNGKTLKGETTTEAVDAATAEKVFKQYANDNGRCGEWTYDDATKTFTMTELEVLFQGPLDPNSMATYEVLCEVARKLGTDDREVVLFLLNVFIPQPTLAQLIGALRALKEEGRLTFPLLAECLFRAGRRDLLRDLLHLDPRFLERHLAGTMSYFSPYQLTVLHVDGELCARDIRSLIFLSKDTIGSRSTPQTFLHWVYCMENLDLLGPTDVDALMSMLRSLSRVDLQRQVQTLMGLHLSGPSHSQHYRHTPLEHHHHHH	1.64607520045	test
MQYKLILNGKTLKGETTTEAVDAATAEKVFKQYANDNGRDCEWTYDDATKTFTATELEVLFQGPLDPNSMATYEVLCEVARKLGTDDREVVLFLLNVFIPQPTLAQLIGALRALKEEGRLTFPLLAECLFRAGRRDLLRDLLHLDPRFLERHLAGTMSYFSPYQLTVLHVDGELCARDIRSLIFLSKDTIGSRSTPQTFLHWVYCMENLDLLGPTDVDALMSMLRSLSRVDLQRQVQTLMGLHLSGPSHSQHYRHTPLEHHHHHH	1.60706935561	train
MQYKLILNGKTLKGETTTEAVDAATAEKVFKQYANDNGRDDEWTYDDATKTFTNTELEVLFQGPLDPNSMATYEVLCEVARKLGTDDREVVLFLLNVFIPQPTLAQLIGALRALKEEGRLTFPLLAECLFRAGRRDLLRDLLHLDPRFLERHLAGTMSYFSPYQLTVLHVDGELCARDIRSLIFLSKDTIGSRSTPQTFLHWVYCMENLDLLGPTDVDALMSMLRSLSRVDLQRQVQTLMGLHLSGPSHSQHYRHTPLEHHHHHH	0.00256838466356	train
MQYKLILNGKTLKGETTTEAVDAATAEKVFKQYANDNGRDEEWTYDDATKTFTCTELEVLFQGPLDPNSMATYEVLCEVARKLGTDDREVVLFLLNVFIPQPTLAQLIGALRALKEEGRLTFPLLAECLFRAGRRDLLRDLLHLDPRFLERHLAGTMSYFSPYQLTVLHVDGELCARDIRSLIFLSKDTIGSRSTPQTFLHWVYCMENLDLLGPTDVDALMSMLRSLSRVDLQRQVQTLMGLHLSGPSHSQHYRHTPLEHHHHHH	0.00571006947523	train
MQYKLILNGKTLKGETTTEAVDAATAEKVFKQYANDNGRDEEWTYDDATKTFTYTELEVLFQGPLDPNSMATYEVLCEVARKLGTDDREVVLFLLNVFIPQPTLAQLIGALRALKEEGRLTFPLLAECLFRAGRRDLLRDLLHLDPRFLERHLAGTMSYFSPYQLTVLHVDGELCARDIRSLIFLSKDTIGSRSTPQTFLHWVYCMENLDLLGPTDVDALMSMLRSLSRVDLQRQVQTLMGLHLSGPSHSQHYRHTPLEHHHHHH	0.0016903818006	train
MQYKLILNGKTLKGETTTEAVDAATAEKVFKQYANDNGRDHEWTYDDATKTFTCTELEVLFQGPLDPNSMATYEVLCEVARKLGTDDREVVLFLLNVFIPQPTLAQLIGALRALKEEGRLTFPLLAECLFRAGRRDLLRDLLHLDPRFLERHLAGTMSYFSPYQLTVLHVDGELCARDIRSLIFLSKDTIGSRSTPQTFLHWVYCMENLDLLGPTDVDALMSMLRSLSRVDLQRQVQTLMGLHLSGPSHSQHYRHTPLEHHHHHH	0.00595833336546	train
MQYKLILNGKTLKGETTTEAVDAATAEKVFKQYANDNGRDIEWTYDDATKTFTNTELEVLFQGPLDPNSMATYEVLCEVARKLGTDDREVVLFLLNVFIPQPTLAQLIGALRALKEEGRLTFPLLAECLFRAGRRDLLRDLLHLDPRFLERHLAGTMSYFSPYQLTVLHVDGELCARDIRSLIFLSKDTIGSRSTPQTFLHWVYCMENLDLLGPTDVDALMSMLRSLSRVDLQRQVQTLMGLHLSGPSHSQHYRHTPLEHHHHHH	0.00229935683566	train	True
MQYKLILNGKTLKGETTTEAVDAATAEKVFKQYANDNGRDNEWTYDDATKTFTKTELEVLFQGPLDPNSMATYEVLCEVARKLGTDDREVVLFLLNVFIPQPTLAQLIGALRALKEEGRLTFPLLAECLFRAGRRDLLRDLLHLDPRFLERHLAGTMSYFSPYQLTVLHVDGELCARDIRSLIFLSKDTIGSRSTPQTFLHWVYCMENLDLLGPTDVDALMSMLRSLSRVDLQRQVQTLMGLHLSGPSHSQHYRHTPLEHHHHHH	0.00283290268539	test
MQYKLILNGKTLKGETTTEAVDAATAEKVFKQYANDNGRDNEWTYDDATKTFTNTELEVLFQGPLDPNSMATYEVLCEVARKLGTDDREVVLFLLNVFIPQPTLAQLIGALRALKEEGRLTFPLLAECLFRAGRRDLLRDLLHLDPRFLERHLAGTMSYFSPYQLTVLHVDGELCARDIRSLIFLSKDTIGSRSTPQTFLHWVYCMENLDLLGPTDVDALMSMLRSLSRVDLQRQVQTLMGLHLSGPSHSQHYRHTPLEHHHHHH	0.00376192812486	train	True
MQYKLILNGKTLKGETTTEAVDAATAEKVFKQYANDNGRDSEWTYDDATKTFTDTELEVLFQGPLDPNSMATYEVLCEVARKLGTDDREVVLFLLNVFIPQPTLAQLIGALRALKEEGRLTFPLLAECLFRAGRRDLLRDLLHLDPRFLERHLAGTMSYFSPYQLTVLHVDGELCARDIRSLIFLSKDTIGSRSTPQTFLHWVYCMENLDLLGPTDVDALMSMLRSLSRVDLQRQVQTLMGLHLSGPSHSQHYRHTPLEHHHHHH	0.0	test
MQYKLILNGKTLKGETTTEAVDAATAEKVFKQYANDNGRDTEWTYDDATKTFTSTELEVLFQGPLDPNSMATYEVLCEVARKLGTDDREVVLFLLNVFIPQPTLAQLIGALRALKEEGRLTFPLLAECLFRAGRRDLLRDLLHLDPRFLERHLAGTMSYFSPYQLTVLHVDGELCARDIRSLIFLSKDTIGSRSTPQTFLHWVYCMENLDLLGPTDVDALMSMLRSLSRVDLQRQVQTLMGLHLSGPSHSQHYRHTPLEHHHHHH	0.00223267623665	train
MQYKLILNGKTLKGETTTEAVDAATAEKVFKQYANDNGREGEWTYDDATKTFTMTELEVLFQGPLDPNSMATYEVLCEVARKLGTDDREVVLFLLNVFIPQPTLAQLIGALRALKEEGRLTFPLLAECLFRAGRRDLLRDLLHLDPRFLERHLAGTMSYFSPYQLTVLHVDGELCARDIRSLIFLSKDTIGSRSTPQTFLHWVYCMENLDLLGPTDVDALMSMLRSLSRVDLQRQVQTLMGLHLSGPSHSQHYRHTPLEHHHHHH	0.719975926972	test
MQYKLILNGKTLKGETTTEAVDAATAEKVFKQYANDNGRFGEWTYDDATKTFTCTELEVLFQGPLDPNSMATYEVLCEVARKLGTDDREVVLFLLNVFIPQPTLAQLIGALRALKEEGRLTFPLLAECLFRAGRRDLLRDLLHLDPRFLERHLAGTMSYFSPYQLTVLHVDGELCARDIRSLIFLSKDTIGSRSTPQTFLHWVYCMENLDLLGPTDVDALMSMLRSLSRVDLQRQVQTLMGLHLSGPSHSQHYRHTPLEHHHHHH	1.67424975777	train
MQYKLILNGKTLKGETTTEAVDAATAEKVFKQYANDNGRFGEWTYDDATKTFTFTELEVLFQGPLDPNSMATYEVLCEVARKLGTDDREVVLFLLNVFIPQPTLAQLIGALRALKEEGRLTFPLLAECLFRAGRRDLLRDLLHLDPRFLERHLAGTMSYFSPYQLTVLHVDGELCARDIRSLIFLSKDTIGSRSTPQTFLHWVYCMENLDLLGPTDVDALMSMLRSLSRVDLQRQVQTLMGLHLSGPSHSQHYRHTPLEHHHHHH	1.55039983105	train
MQYKLILNGKTLKGETTTEAVDAATAEKVFKQYANDNGRFGEWTYDDATKTFTITELEVLFQGPLDPNSMATYEVLCEVARKLGTDDREVVLFLLNVFIPQPTLAQLIGALRALKEEGRLTFPLLAECLFRAGRRDLLRDLLHLDPRFLERHLAGTMSYFSPYQLTVLHVDGELCARDIRSLIFLSKDTIGSRSTPQTFLHWVYCMENLDLLGPTDVDALMSMLRSLSRVDLQRQVQTLMGLHLSGPSHSQHYRHTPLEHHHHHH	1.06760505769	train
MQYKLILNGKTLKGETTTEAVDAATAEKVFKQYANDNGRFGEWTYDDATKTFTLTELEVLFQGPLDPNSMATYEVLCEVARKLGTDDREVVLFLLNVFIPQPTLAQLIGALRALKEEGRLTFPLLAECLFRAGRRDLLRDLLHLDPRFLERHLAGTMSYFSPYQLTVLHVDGELCARDIRSLIFLSKDTIGSRSTPQTFLHWVYCMENLDLLGPTDVDALMSMLRSLSRVDLQRQVQTLMGLHLSGPSHSQHYRHTPLEHHHHHH	2.06822422043	test
MQYKLILNGKTLKGETTTEAVDAATAEKVFKQYANDNGRFGEWTYDDATKTFTMTELEVLFQGPLDPNSMATYEVLCEVARKLGTDDREVVLFLLNVFIPQPTLAQLIGALRALKEEGRLTFPLLAECLFRAGRRDLLRDLLHLDPRFLERHLAGTMSYFSPYQLTVLHVDGELCARDIRSLIFLSKDTIGSRSTPQTFLHWVYCMENLDLLGPTDVDALMSMLRSLSRVDLQRQVQTLMGLHLSGPSHSQHYRHTPLEHHHHHH	3.29406521283	train
MQYKLILNGKTLKGETTTEAVDAATAEKVFKQYANDNGRFGEWTYDDATKTFTNTELEVLFQGPLDPNSMATYEVLCEVARKLGTDDREVVLFLLNVFIPQPTLAQLIGALRALKEEGRLTFPLLAECLFRAGRRDLLRDLLHLDPRFLERHLAGTMSYFSPYQLTVLHVDGELCARDIRSLIFLSKDTIGSRSTPQTFLHWVYCMENLDLLGPTDVDALMSMLRSLSRVDLQRQVQTLMGLHLSGPSHSQHYRHTPLEHHHHHH	0.599672262741	train
MQYKLILNGKTLKGETTTEAVDAATAEKVFKQYANDNGRFGEWTYDDATKTFTQTELEVLFQGPLDPNSMATYEVLCEVARKLGTDDREVVLFLLNVFIPQPTLAQLIGALRALKEEGRLTFPLLAECLFRAGRRDLLRDLLHLDPRFLERHLAGTMSYFSPYQLTVLHVDGELCARDIRSLIFLSKDTIGSRSTPQTFLHWVYCMENLDLLGPTDVDALMSMLRSLSRVDLQRQVQTLMGLHLSGPSHSQHYRHTPLEHHHHHH	0.514232542455	test
MQYKLILNGKTLKGETTTEAVDAATAEKVFKQYANDNGRFQEWTYDDATKTFTVTELEVLFQGPLDPNSMATYEVLCEVARKLGTDDREVVLFLLNVFIPQPTLAQLIGALRALKEEGRLTFPLLAECLFRAGRRDLLRDLLHLDPRFLERHLAGTMSYFSPYQLTVLHVDGELCARDIRSLIFLSKDTIGSRSTPQTFLHWVYCMENLDLLGPTDVDALMSMLRSLSRVDLQRQVQTLMGLHLSGPSHSQHYRHTPLEHHHHHH	0.000941867129935	train	True
MQYKLILNGKTLKGETTTEAVDAATAEKVFKQYANDNGRHGEWTYDDATKTFTCTELEVLFQGPLDPNSMATYEVLCEVARKLGTDDREVVLFLLNVFIPQPTLAQLIGALRALKEEGRLTFPLLAECLFRAGRRDLLRDLLHLDPRFLERHLAGTMSYFSPYQLTVLHVDGELCARDIRSLIFLSKDTIGSRSTPQTFLHWVYCMENLDLLGPTDVDALMSMLRSLSRVDLQRQVQTLMGLHLSGPSHSQHYRHTPLEHHHHHH	2.32471316626	train
MQYKLILNGKTLKGETTTEAVDAATAEKVFKQYANDNGRHGEWTYDDATKTFTFTELEVLFQGPLDPNSMATYEVLCEVARKLGTDDREVVLFLLNVFIPQPTLAQLIGALRALKEEGRLTFPLLAECLFRAGRRDLLRDLLHLDPRFLERHLAGTMSYFSPYQLTVLHVDGELCARDIRSLIFLSKDTIGSRSTPQTFLHWVYCMENLDLLGPTDVDALMSMLRSLSRVDLQRQVQTLMGLHLSGPSHSQHYRHTPLEHHHHHH	1.09482738686	test
MQYKLILNGKTLKGETTTEAVDAATAEKVFKQYANDNGRHGEWTYDDATKTFTITELEVLFQGPLDPNSMATYEVLCEVARKLGTDDREVVLFLLNVFIPQPTLAQLIGALRALKEEGRLTFPLLAECLFRAGRRDLLRDLLHLDPRFLERHLAGTMSYFSPYQLTVLHVDGELCARDIRSLIFLSKDTIGSRSTPQTFLHWVYCMENLDLLGPTDVDALMSMLRSLSRVDLQRQVQTLMGLHLSGPSHSQHYRHTPLEHHHHHH	0.796762470603	test
MQYKLILNGKTLKGETTTEAVDAATAEKVFKQYANDNGRHGEWTYDDATKTFTLTELEVLFQGPLDPNSMATYEVLCEVARKLGTDDREVVLFLLNVFIPQPTLAQLIGALRALKEEGRLTFPLLAECLFRAGRRDLLRDLLHLDPRFLERHLAGTMSYFSPYQLTVLHVDGELCARDIRSLIFLSKDTIGSRSTPQTFLHWVYCMENLDLLGPTDVDALMSMLRSLSRVDLQRQVQTLMGLHLSGPSHSQHYRHTPLEHHHHHH	1.8046819203	test
MQYKLILNGKTLKGETTTEAVDAATAEKVFKQYANDNGRHGEWTYDDATKTFTMTELEVLFQGPLDPNSMATYEVLCEVARKLGTDDREVVLFLLNVFIPQPTLAQLIGALRALKEEGRLTFPLLAECLFRAGRRDLLRDLLHLDPRFLERHLAGTMSYFSPYQLTVLHVDGELCARDIRSLIFLSKDTIGSRSTPQTFLHWVYCMENLDLLGPTDVDALMSMLRSLSRVDLQRQVQTLMGLHLSGPSHSQHYRHTPLEHHHHHH	3.00074638806	train
MQYKLILNGKTLKGETTTEAVDAATAEKVFKQYANDNGRHGEWTYDDATKTFTWTELEVLFQGPLDPNSMATYEVLCEVARKLGTDDREVVLFLLNVFIPQPTLAQLIGALRALKEEGRLTFPLLAECLFRAGRRDLLRDLLHLDPRFLERHLAGTMSYFSPYQLTVLHVDGELCARDIRSLIFLSKDTIGSRSTPQTFLHWVYCMENLDLLGPTDVDALMSMLRSLSRVDLQRQVQTLMGLHLSGPSHSQHYRHTPLEHHHHHH	0.696796419198	test
MQYKLILNGKTLKGETTTEAVDAATAEKVFKQYANDNGRIGEWTYDDATKTFTCTELEVLFQGPLDPNSMATYEVLCEVARKLGTDDREVVLFLLNVFIPQPTLAQLIGALRALKEEGRLTFPLLAECLFRAGRRDLLRDLLHLDPRFLERHLAGTMSYFSPYQLTVLHVDGELCARDIRSLIFLSKDTIGSRSTPQTFLHWVYCMENLDLLGPTDVDALMSMLRSLSRVDLQRQVQTLMGLHLSGPSHSQHYRHTPLEHHHHHH	1.25068553306	train
MQYKLILNGKTLKGETTTEAVDAATAEKVFKQYANDNGRIGEWTYDDATKTFTLTELEVLFQGPLDPNSMATYEVLCEVARKLGTDDREVVLFLLNVFIPQPTLAQLIGALRALKEEGRLTFPLLAECLFRAGRRDLLRDLLHLDPRFLERHLAGTMSYFSPYQLTVLHVDGELCARDIRSLIFLSKDTIGSRSTPQTFLHWVYCMENLDLLGPTDVDALMSMLRSLSRVDLQRQVQTLMGLHLSGPSHSQHYRHTPLEHHHHHH	0.724815152347	train
MQYKLILNGKTLKGETTTEAVDAATAEKVFKQYANDNGRIGEWTYDDATKTFTMTELEVLFQGPLDPNSMATYEVLCEVARKLGTDDREVVLFLLNVFIPQPTLAQLIGALRALKEEGRLTFPLLAECLFRAGRRDLLRDLLHLDPRFLERHLAGTMSYFSPYQLTVLHVDGELCARDIRSLIFLSKDTIGSRSTPQTFLHWVYCMENLDLLGPTDVDALMSMLRSLSRVDLQRQVQTLMGLHLSGPSHSQHYRHTPLEHHHHHH	1.30767187982	train
MQYKLILNGKTLKGETTTEAVDAATAEKVFKQYANDNGRKGEWTYDDATKTFTCTELEVLFQGPLDPNSMATYEVLCEVARKLGTDDREVVLFLLNVFIPQPTLAQLIGALRALKEEGRLTFPLLAECLFRAGRRDLLRDLLHLDPRFLERHLAGTMSYFSPYQLTVLHVDGELCARDIRSLIFLSKDTIGSRSTPQTFLHWVYCMENLDLLGPTDVDALMSMLRSLSRVDLQRQVQTLMGLHLSGPSHSQHYRHTPLEHHHHHH	1.14064381254	train
MQYKLILNGKTLKGETTTEAVDAATAEKVFKQYANDNGRKGEWTYDDATKTFTLTELEVLFQGPLDPNSMATYEVLCEVARKLGTDDREVVLFLLNVFIPQPTLAQLIGALRALKEEGRLTFPLLAECLFRAGRRDLLRDLLHLDPRFLERHLAGTMSYFSPYQLTVLHVDGELCARDIRSLIFLSKDTIGSRSTPQTFLHWVYCMENLDLLGPTDVDALMSMLRSLSRVDLQRQVQTLMGLHLSGPSHSQHYRHTPLEHHHHHH	0.678548422983	test
MQYKLILNGKTLKGETTTEAVDAATAEKVFKQYANDNGRKGEWTYDDATKTFTMTELEVLFQGPLDPNSMATYEVLCEVARKLGTDDREVVLFLLNVFIPQPTLAQLIGALRALKEEGRLTFPLLAECLFRAGRRDLLRDLLHLDPRFLERHLAGTMSYFSPYQLTVLHVDGELCARDIRSLIFLSKDTIGSRSTPQTFLHWVYCMENLDLLGPTDVDALMSMLRSLSRVDLQRQVQTLMGLHLSGPSHSQHYRHTPLEHHHHHH	1.60331829568	train
MQYKLILNGKTLKGETTTEAVDAATAEKVFKQYANDNGRKGEWTYDDATKTFTSTELEVLFQGPLDPNSMATYEVLCEVARKLGTDDREVVLFLLNVFIPQPTLAQLIGALRALKEEGRLTFPLLAECLFRAGRRDLLRDLLHLDPRFLERHLAGTMSYFSPYQLTVLHVDGELCARDIRSLIFLSKDTIGSRSTPQTFLHWVYCMENLDLLGPTDVDALMSMLRSLSRVDLQRQVQTLMGLHLSGPSHSQHYRHTPLEHHHHHH	0.0275635456801	train
MQYKLILNGKTLKGETTTEAVDAATAEKVFKQYANDNGRKGEWTYDDATKTFTWTELEVLFQGPLDPNSMATYEVLCEVARKLGTDDREVVLFLLNVFIPQPTLAQLIGALRALKEEGRLTFPLLAECLFRAGRRDLLRDLLHLDPRFLERHLAGTMSYFSPYQLTVLHVDGELCARDIRSLIFLSKDTIGSRSTPQTFLHWVYCMENLDLLGPTDVDALMSMLRSLSRVDLQRQVQTLMGLHLSGPSHSQHYRHTPLEHHHHHH	0.00566934144759	train
MQYKLILNGKTLKGETTTEAVDAATAEKVFKQYANDNGRLGEWTYDDATKTFTMTELEVLFQGPLDPNSMATYEVLCEVARKLGTDDREVVLFLLNVFIPQPTLAQLIGALRALKEEGRLTFPLLAECLFRAGRRDLLRDLLHLDPRFLERHLAGTMSYFSPYQLTVLHVDGELCARDIRSLIFLSKDTIGSRSTPQTFLHWVYCMENLDLLGPTDVDALMSMLRSLSRVDLQRQVQTLMGLHLSGPSHSQHYRHTPLEHHHHHH	0.66396715588	train	True
MQYKLILNGKTLKGETTTEAVDAATAEKVFKQYANDNGRMGEWTYDDATKTFTCTELEVLFQGPLDPNSMATYEVLCEVARKLGTDDREVVLFLLNVFIPQPTLAQLIGALRALKEEGRLTFPLLAECLFRAGRRDLLRDLLHLDPRFLERHLAGTMSYFSPYQLTVLHVDGELCARDIRSLIFLSKDTIGSRSTPQTFLHWVYCMENLDLLGPTDVDALMSMLRSLSRVDLQRQVQTLMGLHLSGPSHSQHYRHTPLEHHHHHH	0.665604659958	test
MQYKLILNGKTLKGETTTEAVDAATAEKVFKQYANDNGRMGEWTYDDATKTFTLTELEVLFQGPLDPNSMATYEVLCEVARKLGTDDREVVLFLLNVFIPQPTLAQLIGALRALKEEGRLTFPLLAECLFRAGRRDLLRDLLHLDPRFLERHLAGTMSYFSPYQLTVLHVDGELCARDIRSLIFLSKDTIGSRSTPQTFLHWVYCMENLDLLGPTDVDALMSMLRSLSRVDLQRQVQTLMGLHLSGPSHSQHYRHTPLEHHHHHH	0.579372316796	train
MQYKLILNGKTLKGETTTEAVDAATAEKVFKQYANDNGRMGEWTYDDATKTFTMTELEVLFQGPLDPNSMATYEVLCEVARKLGTDDREVVLFLLNVFIPQPTLAQLIGALRALKEEGRLTFPLLAECLFRAGRRDLLRDLLHLDPRFLERHLAGTMSYFSPYQLTVLHVDGELCARDIRSLIFLSKDTIGSRSTPQTFLHWVYCMENLDLLGPTDVDALMSMLRSLSRVDLQRQVQTLMGLHLSGPSHSQHYRHTPLEHHHHHH	1.2008929604	test
MQYKLILNGKTLKGETTTEAVDAATAEKVFKQYANDNGRNGEWTYDDATKTFTCTELEVLFQGPLDPNSMATYEVLCEVARKLGTDDREVVLFLLNVFIPQPTLAQLIGALRALKEEGRLTFPLLAECLFRAGRRDLLRDLLHLDPRFLERHLAGTMSYFSPYQLTVLHVDGELCARDIRSLIFLSKDTIGSRSTPQTFLHWVYCMENLDLLGPTDVDALMSMLRSLSRVDLQRQVQTLMGLHLSGPSHSQHYRHTPLEHHHHHH	0.798941862367	train
MQYKLILNGKTLKGETTTEAVDAATAEKVFKQYANDNGRNGEWTYDDATKTFTLTELEVLFQGPLDPNSMATYEVLCEVARKLGTDDREVVLFLLNVFIPQPTLAQLIGALRALKEEGRLTFPLLAECLFRAGRRDLLRDLLHLDPRFLERHLAGTMSYFSPYQLTVLHVDGELCARDIRSLIFLSKDTIGSRSTPQTFLHWVYCMENLDLLGPTDVDALMSMLRSLSRVDLQRQVQTLMGLHLSGPSHSQHYRHTPLEHHHHHH	0.62954729152	train	True
MQYKLILNGKTLKGETTTEAVDAATAEKVFKQYANDNGRNGEWTYDDATKTFTMTELEVLFQGPLDPNSMATYEVLCEVARKLGTDDREVVLFLLNVFIPQPTLAQLIGALRALKEEGRLTFPLLAECLFRAGRRDLLRDLLHLDPRFLERHLAGTMSYFSPYQLTVLHVDGELCARDIRSLIFLSKDTIGSRSTPQTFLHWVYCMENLDLLGPTDVDALMSMLRSLSRVDLQRQVQTLMGLHLSGPSHSQHYRHTPLEHHHHHH	1.311801126	train
MQYKLILNGKTLKGETTTEAVDAATAEKVFKQYANDNGRPGEWTYDDATKTFTNTELEVLFQGPLDPNSMATYEVLCEVARKLGTDDREVVLFLLNVFIPQPTLAQLIGALRALKEEGRLTFPLLAECLFRAGRRDLLRDLLHLDPRFLERHLAGTMSYFSPYQLTVLHVDGELCARDIRSLIFLSKDTIGSRSTPQTFLHWVYCMENLDLLGPTDVDALMSMLRSLSRVDLQRQVQTLMGLHLSGPSHSQHYRHTPLEHHHHHH	0.00447042559591	train
MQYKLILNGKTLKGETTTEAVDAATAEKVFKQYANDNGRQGEWTYDDATKTFTCTELEVLFQGPLDPNSMATYEVLCEVARKLGTDDREVVLFLLNVFIPQPTLAQLIGALRALKEEGRLTFPLLAECLFRAGRRDLLRDLLHLDPRFLERHLAGTMSYFSPYQLTVLHVDGELCARDIRSLIFLSKDTIGSRSTPQTFLHWVYCMENLDLLGPTDVDALMSMLRSLSRVDLQRQVQTLMGLHLSGPSHSQHYRHTPLEHHHHHH	0.85128612016	train
MQYKLILNGKTLKGETTTEAVDAATAEKVFKQYANDNGRQGEWTYDDATKTFTLTELEVLFQGPLDPNSMATYEVLCEVARKLGTDDREVVLFLLNVFIPQPTLAQLIGALRALKEEGRLTFPLLAECLFRAGRRDLLRDLLHLDPRFLERHLAGTMSYFSPYQLTVLHVDGELCARDIRSLIFLSKDTIGSRSTPQTFLHWVYCMENLDLLGPTDVDALMSMLRSLSRVDLQRQVQTLMGLHLSGPSHSQHYRHTPLEHHHHHH	0.53154241672	test
MQYKLILNGKTLKGETTTEAVDAATAEKVFKQYANDNGRQGEWTYDDATKTFTMTELEVLFQGPLDPNSMATYEVLCEVARKLGTDDREVVLFLLNVFIPQPTLAQLIGALRALKEEGRLTFPLLAECLFRAGRRDLLRDLLHLDPRFLERHLAGTMSYFSPYQLTVLHVDGELCARDIRSLIFLSKDTIGSRSTPQTFLHWVYCMENLDLLGPTDVDALMSMLRSLSRVDLQRQVQTLMGLHLSGPSHSQHYRHTPLEHHHHHH	1.31139577895	train
MQYKLILNGKTLKGETTTEAVDAATAEKVFKQYANDNGRRGEWTYDDATKTFTCTELEVLFQGPLDPNSMATYEVLCEVARKLGTDDREVVLFLLNVFIPQPTLAQLIGALRALKEEGRLTFPLLAECLFRAGRRDLLRDLLHLDPRFLERHLAGTMSYFSPYQLTVLHVDGELCARDIRSLIFLSKDTIGSRSTPQTFLHWVYCMENLDLLGPTDVDALMSMLRSLSRVDLQRQVQTLMGLHLSGPSHSQHYRHTPLEHHHHHH	1.37390977072	train
MQYKLILNGKTLKGETTTEAVDAATAEKVFKQYANDNGRRGEWTYDDATKTFTITELEVLFQGPLDPNSMATYEVLCEVARKLGTDDREVVLFLLNVFIPQPTLAQLIGALRALKEEGRLTFPLLAECLFRAGRRDLLRDLLHLDPRFLERHLAGTMSYFSPYQLTVLHVDGELCARDIRSLIFLSKDTIGSRSTPQTFLHWVYCMENLDLLGPTDVDALMSMLRSLSRVDLQRQVQTLMGLHLSGPSHSQHYRHTPLEHHHHHH	0.520124431133	train
MQYKLILNGKTLKGETTTEAVDAATAEKVFKQYANDNGRRGEWTYDDATKTFTLTELEVLFQGPLDPNSMATYEVLCEVARKLGTDDREVVLFLLNVFIPQPTLAQLIGALRALKEEGRLTFPLLAECLFRAGRRDLLRDLLHLDPRFLERHLAGTMSYFSPYQLTVLHVDGELCARDIRSLIFLSKDTIGSRSTPQTFLHWVYCMENLDLLGPTDVDALMSMLRSLSRVDLQRQVQTLMGLHLSGPSHSQHYRHTPLEHHHHHH	1.03039124659	train
MQYKLILNGKTLKGETTTEAVDAATAEKVFKQYANDNGRRGEWTYDDATKTFTMTELEVLFQGPLDPNSMATYEVLCEVARKLGTDDREVVLFLLNVFIPQPTLAQLIGALRALKEEGRLTFPLLAECLFRAGRRDLLRDLLHLDPRFLERHLAGTMSYFSPYQLTVLHVDGELCARDIRSLIFLSKDTIGSRSTPQTFLHWVYCMENLDLLGPTDVDALMSMLRSLSRVDLQRQVQTLMGLHLSGPSHSQHYRHTPLEHHHHHH	1.86889118099	train	True
MQYKLILNGKTLKGETTTEAVDAATAEKVFKQYANDNGRRVEWTYDDATKTFTVTELEVLFQGPLDPNSMATYEVLCEVARKLGTDDREVVLFLLNVFIPQPTLAQLIGALRALKEEGRLTFPLLAECLFRAGRRDLLRDLLHLDPRFLERHLAGTMSYFSPYQLTVLHVDGELCARDIRSLIFLSKDTIGSRSTPQTFLHWVYCMENLDLLGPTDVDALMSMLRSLSRVDLQRQVQTLMGLHLSGPSHSQHYRHTPLEHHHHHH	0.0023997059217	train
MQYKLILNGKTLKGETTTEAVDAATAEKVFKQYANDNGRSGEWTYDDATKTFTCTELEVLFQGPLDPNSMATYEVLCEVARKLGTDDREVVLFLLNVFIPQPTLAQLIGALRALKEEGRLTFPLLAECLFRAGRRDLLRDLLHLDPRFLERHLAGTMSYFSPYQLTVLHVDGELCARDIRSLIFLSKDTIGSRSTPQTFLHWVYCMENLDLLGPTDVDALMSMLRSLSRVDLQRQVQTLMGLHLSGPSHSQHYRHTPLEHHHHHH	1.26747865285	train
MQYKLILNGKTLKGETTTEAVDAATAEKVFKQYANDNGRSGEWTYDDATKTFTLTELEVLFQGPLDPNSMATYEVLCEVARKLGTDDREVVLFLLNVFIPQPTLAQLIGALRALKEEGRLTFPLLAECLFRAGRRDLLRDLLHLDPRFLERHLAGTMSYFSPYQLTVLHVDGELCARDIRSLIFLSKDTIGSRSTPQTFLHWVYCMENLDLLGPTDVDALMSMLRSLSRVDLQRQVQTLMGLHLSGPSHSQHYRHTPLEHHHHHH	0.752582200793	train
MQYKLILNGKTLKGETTTEAVDAATAEKVFKQYANDNGRSGEWTYDDATKTFTMTELEVLFQGPLDPNSMATYEVLCEVARKLGTDDREVVLFLLNVFIPQPTLAQLIGALRALKEEGRLTFPLLAECLFRAGRRDLLRDLLHLDPRFLERHLAGTMSYFSPYQLTVLHVDGELCARDIRSLIFLSKDTIGSRSTPQTFLHWVYCMENLDLLGPTDVDALMSMLRSLSRVDLQRQVQTLMGLHLSGPSHSQHYRHTPLEHHHHHH	1.70421245428	train
MQYKLILNGKTLKGETTTEAVDAATAEKVFKQYANDNGRTGEWTYDDATKTFTCTELEVLFQGPLDPNSMATYEVLCEVARKLGTDDREVVLFLLNVFIPQPTLAQLIGALRALKEEGRLTFPLLAECLFRAGRRDLLRDLLHLDPRFLERHLAGTMSYFSPYQLTVLHVDGELCARDIRSLIFLSKDTIGSRSTPQTFLHWVYCMENLDLLGPTDVDALMSMLRSLSRVDLQRQVQTLMGLHLSGPSHSQHYRHTPLEHHHHHH	0.605170058775	train
MQYKLILNGKTLKGETTTEAVDAATAEKVFKQYANDNGRTGEWTYDDATKTFTETELEVLFQGPLDPNSMATYEVLCEVARKLGTDDREVVLFLLNVFIPQPTLAQLIGALRALKEEGRLTFPLLAECLFRAGRRDLLRDLLHLDPRFLERHLAGTMSYFSPYQLTVLHVDGELCARDIRSLIFLSKDTIGSRSTPQTFLHWVYCMENLDLLGPTDVDALMSMLRSLSRVDLQRQVQTLMGLHLSGPSHSQHYRHTPLEHHHHHH	0.00265413171218	train
MQYKLILNGKTLKGETTTEAVDAATAEKVFKQYANDNGRTGEWTYDDATKTFTMTELEVLFQGPLDPNSMATYEVLCEVARKLGTDDREVVLFLLNVFIPQPTLAQLIGALRALKEEGRLTFPLLAECLFRAGRRDLLRDLLHLDPRFLERHLAGTMSYFSPYQLTVLHVDGELCARDIRSLIFLSKDTIGSRSTPQTFLHWVYCMENLDLLGPTDVDALMSMLRSLSRVDLQRQVQTLMGLHLSGPSHSQHYRHTPLEHHHHHH	0.8156021065	train
MQYKLILNGKTLKGETTTEAVDAATAEKVFKQYANDNGRVGEWTYDDATKTFTCTELEVLFQGPLDPNSMATYEVLCEVARKLGTDDREVVLFLLNVFIPQPTLAQLIGALRALKEEGRLTFPLLAECLFRAGRRDLLRDLLHLDPRFLERHLAGTMSYFSPYQLTVLHVDGELCARDIRSLIFLSKDTIGSRSTPQTFLHWVYCMENLDLLGPTDVDALMSMLRSLSRVDLQRQVQTLMGLHLSGPSHSQHYRHTPLEHHHHHH	1.41164706643	train
MQYKLILNGKTLKGETTTEAVDAATAEKVFKQYANDNGRVGEWTYDDATKTFTFTELEVLFQGPLDPNSMATYEVLCEVARKLGTDDREVVLFLLNVFIPQPTLAQLIGALRALKEEGRLTFPLLAECLFRAGRRDLLRDLLHLDPRFLERHLAGTMSYFSPYQLTVLHVDGELCARDIRSLIFLSKDTIGSRSTPQTFLHWVYCMENLDLLGPTDVDALMSMLRSLSRVDLQRQVQTLMGLHLSGPSHSQHYRHTPLEHHHHHH	0.575536220339	test
MQYKLILNGKTLKGETTTEAVDAATAEKVFKQYANDNGRVGEWTYDDATKTFTITELEVLFQGPLDPNSMATYEVLCEVARKLGTDDREVVLFLLNVFIPQPTLAQLIGALRALKEEGRLTFPLLAECLFRAGRRDLLRDLLHLDPRFLERHLAGTMSYFSPYQLTVLHVDGELCARDIRSLIFLSKDTIGSRSTPQTFLHWVYCMENLDLLGPTDVDALMSMLRSLSRVDLQRQVQTLMGLHLSGPSHSQHYRHTPLEHHHHHH	0.545696087686	train
MQYKLILNGKTLKGETTTEAVDAATAEKVFKQYANDNGRVGEWTYDDATKTFTLTELEVLFQGPLDPNSMATYEVLCEVARKLGTDDREVVLFLLNVFIPQPTLAQLIGALRALKEEGRLTFPLLAECLFRAGRRDLLRDLLHLDPRFLERHLAGTMSYFSPYQLTVLHVDGELCARDIRSLIFLSKDTIGSRSTPQTFLHWVYCMENLDLLGPTDVDALMSMLRSLSRVDLQRQVQTLMGLHLSGPSHSQHYRHTPLEHHHHHH	0.822011606317	train
MQYKLILNGKTLKGETTTEAVDAATAEKVFKQYANDNGRVGEWTYDDATKTFTMTELEVLFQGPLDPNSMATYEVLCEVARKLGTDDREVVLFLLNVFIPQPTLAQLIGALRALKEEGRLTFPLLAECLFRAGRRDLLRDLLHLDPRFLERHLAGTMSYFSPYQLTVLHVDGELCARDIRSLIFLSKDTIGSRSTPQTFLHWVYCMENLDLLGPTDVDALMSMLRSLSRVDLQRQVQTLMGLHLSGPSHSQHYRHTPLEHHHHHH	1.67193105957	train
MQYKLILNGKTLKGETTTEAVDAATAEKVFKQYANDNGRWGEWTYDDATKTFTCTELEVLFQGPLDPNSMATYEVLCEVARKLGTDDREVVLFLLNVFIPQPTLAQLIGALRALKEEGRLTFPLLAECLFRAGRRDLLRDLLHLDPRFLERHLAGTMSYFSPYQLTVLHVDGELCARDIRSLIFLSKDTIGSRSTPQTFLHWVYCMENLDLLGPTDVDALMSMLRSLSRVDLQRQVQTLMGLHLSGPSHSQHYRHTPLEHHHHHH	1.82940398996	test
MQYKLILNGKTLKGETTTEAVDAATAEKVFKQYANDNGRWGEWTYDDATKTFTETELEVLFQGPLDPNSMATYEVLCEVARKLGTDDREVVLFLLNVFIPQPTLAQLIGALRALKEEGRLTFPLLAECLFRAGRRDLLRDLLHLDPRFLERHLAGTMSYFSPYQLTVLHVDGELCARDIRSLIFLSKDTIGSRSTPQTFLHWVYCMENLDLLGPTDVDALMSMLRSLSRVDLQRQVQTLMGLHLSGPSHSQHYRHTPLEHHHHHH	0.00211375322476	train
MQYKLILNGKTLKGETTTEAVDAATAEKVFKQYANDNGRWGEWTYDDATKTFTFTELEVLFQGPLDPNSMATYEVLCEVARKLGTDDREVVLFLLNVFIPQPTLAQLIGALRALKEEGRLTFPLLAECLFRAGRRDLLRDLLHLDPRFLERHLAGTMSYFSPYQLTVLHVDGELCARDIRSLIFLSKDTIGSRSTPQTFLHWVYCMENLDLLGPTDVDALMSMLRSLSRVDLQRQVQTLMGLHLSGPSHSQHYRHTPLEHHHHHH	3.26022883894	train
MQYKLILNGKTLKGETTTEAVDAATAEKVFKQYANDNGRWGEWTYDDATKTFTITELEVLFQGPLDPNSMATYEVLCEVARKLGTDDREVVLFLLNVFIPQPTLAQLIGALRALKEEGRLTFPLLAECLFRAGRRDLLRDLLHLDPRFLERHLAGTMSYFSPYQLTVLHVDGELCARDIRSLIFLSKDTIGSRSTPQTFLHWVYCMENLDLLGPTDVDALMSMLRSLSRVDLQRQVQTLMGLHLSGPSHSQHYRHTPLEHHHHHH	1.45704404931	train
MQYKLILNGKTLKGETTTEAVDAATAEKVFKQYANDNGRWGEWTYDDATKTFTLTELEVLFQGPLDPNSMATYEVLCEVARKLGTDDREVVLFLLNVFIPQPTLAQLIGALRALKEEGRLTFPLLAECLFRAGRRDLLRDLLHLDPRFLERHLAGTMSYFSPYQLTVLHVDGELCARDIRSLIFLSKDTIGSRSTPQTFLHWVYCMENLDLLGPTDVDALMSMLRSLSRVDLQRQVQTLMGLHLSGPSHSQHYRHTPLEHHHHHH	3.12250813527	train
MQYKLILNGKTLKGETTTEAVDAATAEKVFKQYANDNGRWGEWTYDDATKTFTMTELEVLFQGPLDPNSMATYEVLCEVARKLGTDDREVVLFLLNVFIPQPTLAQLIGALRALKEEGRLTFPLLAECLFRAGRRDLLRDLLHLDPRFLERHLAGTMSYFSPYQLTVLHVDGELCARDIRSLIFLSKDTIGSRSTPQTFLHWVYCMENLDLLGPTDVDALMSMLRSLSRVDLQRQVQTLMGLHLSGPSHSQHYRHTPLEHHHHHH	3.9827949254	train
MQYKLILNGKTLKGETTTEAVDAATAEKVFKQYANDNGRWGEWTYDDATKTFTQTELEVLFQGPLDPNSMATYEVLCEVARKLGTDDREVVLFLLNVFIPQPTLAQLIGALRALKEEGRLTFPLLAECLFRAGRRDLLRDLLHLDPRFLERHLAGTMSYFSPYQLTVLHVDGELCARDIRSLIFLSKDTIGSRSTPQTFLHWVYCMENLDLLGPTDVDALMSMLRSLSRVDLQRQVQTLMGLHLSGPSHSQHYRHTPLEHHHHHH	0.580674227937	train
MQYKLILNGKTLKGETTTEAVDAATAEKVFKQYANDNGRYGEWTYDDATKTFTCTELEVLFQGPLDPNSMATYEVLCEVARKLGTDDREVVLFLLNVFIPQPTLAQLIGALRALKEEGRLTFPLLAECLFRAGRRDLLRDLLHLDPRFLERHLAGTMSYFSPYQLTVLHVDGELCARDIRSLIFLSKDTIGSRSTPQTFLHWVYCMENLDLLGPTDVDALMSMLRSLSRVDLQRQVQTLMGLHLSGPSHSQHYRHTPLEHHHHHH	2.33860715547	train
MQYKLILNGKTLKGETTTEAVDAATAEKVFKQYANDNGRYGEWTYDDATKTFTFTELEVLFQGPLDPNSMATYEVLCEVARKLGTDDREVVLFLLNVFIPQPTLAQLIGALRALKEEGRLTFPLLAECLFRAGRRDLLRDLLHLDPRFLERHLAGTMSYFSPYQLTVLHVDGELCARDIRSLIFLSKDTIGSRSTPQTFLHWVYCMENLDLLGPTDVDALMSMLRSLSRVDLQRQVQTLMGLHLSGPSHSQHYRHTPLEHHHHHH	1.94062917713	train	True
MQYKLILNGKTLKGETTTEAVDAATAEKVFKQYANDNGRYGEWTYDDATKTFTHTELEVLFQGPLDPNSMATYEVLCEVARKLGTDDREVVLFLLNVFIPQPTLAQLIGALRALKEEGRLTFPLLAECLFRAGRRDLLRDLLHLDPRFLERHLAGTMSYFSPYQLTVLHVDGELCARDIRSLIFLSKDTIGSRSTPQTFLHWVYCMENLDLLGPTDVDALMSMLRSLSRVDLQRQVQTLMGLHLSGPSHSQHYRHTPLEHHHHHH	0.536657727103	train
MQYKLILNGKTLKGETTTEAVDAATAEKVFKQYANDNGRYGEWTYDDATKTFTITELEVLFQGPLDPNSMATYEVLCEVARKLGTDDREVVLFLLNVFIPQPTLAQLIGALRALKEEGRLTFPLLAECLFRAGRRDLLRDLLHLDPRFLERHLAGTMSYFSPYQLTVLHVDGELCARDIRSLIFLSKDTIGSRSTPQTFLHWVYCMENLDLLGPTDVDALMSMLRSLSRVDLQRQVQTLMGLHLSGPSHSQHYRHTPLEHHHHHH	1.36826277751	train
MQYKLILNGKTLKGETTTEAVDAATAEKVFKQYANDNGRYGEWTYDDATKTFTLTELEVLFQGPLDPNSMATYEVLCEVARKLGTDDREVVLFLLNVFIPQPTLAQLIGALRALKEEGRLTFPLLAECLFRAGRRDLLRDLLHLDPRFLERHLAGTMSYFSPYQLTVLHVDGELCARDIRSLIFLSKDTIGSRSTPQTFLHWVYCMENLDLLGPTDVDALMSMLRSLSRVDLQRQVQTLMGLHLSGPSHSQHYRHTPLEHHHHHH	2.43255743886	train
MQYKLILNGKTLKGETTTEAVDAATAEKVFKQYANDNGRYGEWTYDDATKTFTMTELEVLFQGPLDPNSMATYEVLCEVARKLGTDDREVVLFLLNVFIPQPTLAQLIGALRALKEEGRLTFPLLAECLFRAGRRDLLRDLLHLDPRFLERHLAGTMSYFSPYQLTVLHVDGELCARDIRSLIFLSKDTIGSRSTPQTFLHWVYCMENLDLLGPTDVDALMSMLRSLSRVDLQRQVQTLMGLHLSGPSHSQHYRHTPLEHHHHHH	3.47908018281	train
MQYKLILNGKTLKGETTTEAVDAATAEKVFKQYANDNGRYGEWTYDDATKTFTNTELEVLFQGPLDPNSMATYEVLCEVARKLGTDDREVVLFLLNVFIPQPTLAQLIGALRALKEEGRLTFPLLAECLFRAGRRDLLRDLLHLDPRFLERHLAGTMSYFSPYQLTVLHVDGELCARDIRSLIFLSKDTIGSRSTPQTFLHWVYCMENLDLLGPTDVDALMSMLRSLSRVDLQRQVQTLMGLHLSGPSHSQHYRHTPLEHHHHHH	0.938949549333	train
MQYKLILNGKTLKGETTTEAVDAATAEKVFKQYANDNGRYGEWTYDDATKTFTQTELEVLFQGPLDPNSMATYEVLCEVARKLGTDDREVVLFLLNVFIPQPTLAQLIGALRALKEEGRLTFPLLAECLFRAGRRDLLRDLLHLDPRFLERHLAGTMSYFSPYQLTVLHVDGELCARDIRSLIFLSKDTIGSRSTPQTFLHWVYCMENLDLLGPTDVDALMSMLRSLSRVDLQRQVQTLMGLHLSGPSHSQHYRHTPLEHHHHHH	0.950659125861	train
MQYKLILNGKTLKGETTTEAVDAATAEKVFKQYANDNGRYGEWTYDDATKTFTWTELEVLFQGPLDPNSMATYEVLCEVARKLGTDDREVVLFLLNVFIPQPTLAQLIGALRALKEEGRLTFPLLAECLFRAGRRDLLRDLLHLDPRFLERHLAGTMSYFSPYQLTVLHVDGELCARDIRSLIFLSKDTIGSRSTPQTFLHWVYCMENLDLLGPTDVDALMSMLRSLSRVDLQRQVQTLMGLHLSGPSHSQHYRHTPLEHHHHHH	0.165331770328	test
MQYKLILNGKTLKGETTTEAVDAATAEKVFKQYANDNGSAGEWTYDDATKTFTATELEVLFQGPLDPNSMATYEVLCEVARKLGTDDREVVLFLLNVFIPQPTLAQLIGALRALKEEGRLTFPLLAECLFRAGRRDLLRDLLHLDPRFLERHLAGTMSYFSPYQLTVLHVDGELCARDIRSLIFLSKDTIGSRSTPQTFLHWVYCMENLDLLGPTDVDALMSMLRSLSRVDLQRQVQTLMGLHLSGPSHSQHYRHTPLEHHHHHH	0.122362150192	train
MQYKLILNGKTLKGETTTEAVDAATAEKVFKQYANDNGSAGEWTYDDATKTFTCTELEVLFQGPLDPNSMATYEVLCEVARKLGTDDREVVLFLLNVFIPQPTLAQLIGALRALKEEGRLTFPLLAECLFRAGRRDLLRDLLHLDPRFLERHLAGTMSYFSPYQLTVLHVDGELCARDIRSLIFLSKDTIGSRSTPQTFLHWVYCMENLDLLGPTDVDALMSMLRSLSRVDLQRQVQTLMGLHLSGPSHSQHYRHTPLEHHHHHH	0.735221481627	train	True
MQYKLILNGKTLKGETTTEAVDAATAEKVFKQYANDNGSAGEWTYDDATKTFTLTELEVLFQGPLDPNSMATYEVLCEVARKLGTDDREVVLFLLNVFIPQPTLAQLIGALRALKEEGRLTFPLLAECLFRAGRRDLLRDLLHLDPRFLERHLAGTMSYFSPYQLTVLHVDGELCARDIRSLIFLSKDTIGSRSTPQTFLHWVYCMENLDLLGPTDVDALMSMLRSLSRVDLQRQVQTLMGLHLSGPSHSQHYRHTPLEHHHHHH	0.534808250208	train
MQYKLILNGKTLKGETTTEAVDAATAEKVFKQYANDNGSAGEWTYDDATKTFTMTELEVLFQGPLDPNSMATYEVLCEVARKLGTDDREVVLFLLNVFIPQPTLAQLIGALRALKEEGRLTFPLLAECLFRAGRRDLLRDLLHLDPRFLERHLAGTMSYFSPYQLTVLHVDGELCARDIRSLIFLSKDTIGSRSTPQTFLHWVYCMENLDLLGPTDVDALMSMLRSLSRVDLQRQVQTLMGLHLSGPSHSQHYRHTPLEHHHHHH	1.45080725848	train
MQYKLILNGKTLKGETTTEAVDAATAEKVFKQYANDNGSCGEWTYDDATKTFTLTELEVLFQGPLDPNSMATYEVLCEVARKLGTDDREVVLFLLNVFIPQPTLAQLIGALRALKEEGRLTFPLLAECLFRAGRRDLLRDLLHLDPRFLERHLAGTMSYFSPYQLTVLHVDGELCARDIRSLIFLSKDTIGSRSTPQTFLHWVYCMENLDLLGPTDVDALMSMLRSLSRVDLQRQVQTLMGLHLSGPSHSQHYRHTPLEHHHHHH	0.532523387731	train
MQYKLILNGKTLKGETTTEAVDAATAEKVFKQYANDNGSCGEWTYDDATKTFTMTELEVLFQGPLDPNSMATYEVLCEVARKLGTDDREVVLFLLNVFIPQPTLAQLIGALRALKEEGRLTFPLLAECLFRAGRRDLLRDLLHLDPRFLERHLAGTMSYFSPYQLTVLHVDGELCARDIRSLIFLSKDTIGSRSTPQTFLHWVYCMENLDLLGPTDVDALMSMLRSLSRVDLQRQVQTLMGLHLSGPSHSQHYRHTPLEHHHHHH	1.05305702322	train
MQYKLILNGKTLKGETTTEAVDAATAEKVFKQYANDNGSCREWTYDDATKTFTVTELEVLFQGPLDPNSMATYEVLCEVARKLGTDDREVVLFLLNVFIPQPTLAQLIGALRALKEEGRLTFPLLAECLFRAGRRDLLRDLLHLDPRFLERHLAGTMSYFSPYQLTVLHVDGELCARDIRSLIFLSKDTIGSRSTPQTFLHWVYCMENLDLLGPTDVDALMSMLRSLSRVDLQRQVQTLMGLHLSGPSHSQHYRHTPLEHHHHHH	0.0087473404727	train
MQYKLILNGKTLKGETTTEAVDAATAEKVFKQYANDNGSDCEWTYDDATKTFTATELEVLFQGPLDPNSMATYEVLCEVARKLGTDDREVVLFLLNVFIPQPTLAQLIGALRALKEEGRLTFPLLAECLFRAGRRDLLRDLLHLDPRFLERHLAGTMSYFSPYQLTVLHVDGELCARDIRSLIFLSKDTIGSRSTPQTFLHWVYCMENLDLLGPTDVDALMSMLRSLSRVDLQRQVQTLMGLHLSGPSHSQHYRHTPLEHHHHHH	2.23224020811	train
MQYKLILNGKTLKGETTTEAVDAATAEKVFKQYANDNGSDCEWTYDDATKTFTGTELEVLFQGPLDPNSMATYEVLCEVARKLGTDDREVVLFLLNVFIPQPTLAQLIGALRALKEEGRLTFPLLAECLFRAGRRDLLRDLLHLDPRFLERHLAGTMSYFSPYQLTVLHVDGELCARDIRSLIFLSKDTIGSRSTPQTFLHWVYCMENLDLLGPTDVDALMSMLRSLSRVDLQRQVQTLMGLHLSGPSHSQHYRHTPLEHHHHHH	0.576779765015	train
MQYKLILNGKTLKGETTTEAVDAATAEKVFKQYANDNGSDDEWTYDDATKTFTMTELEVLFQGPLDPNSMATYEVLCEVARKLGTDDREVVLFLLNVFIPQPTLAQLIGALRALKEEGRLTFPLLAECLFRAGRRDLLRDLLHLDPRFLERHLAGTMSYFSPYQLTVLHVDGELCARDIRSLIFLSKDTIGSRSTPQTFLHWVYCMENLDLLGPTDVDALMSMLRSLSRVDLQRQVQTLMGLHLSGPSHSQHYRHTPLEHHHHHH	0.00583156031513	train
MQYKLILNGKTLKGETTTEAVDAATAEKVFKQYANDNGSDEEWTYDDATKTFTNTELEVLFQGPLDPNSMATYEVLCEVARKLGTDDREVVLFLLNVFIPQPTLAQLIGALRALKEEGRLTFPLLAECLFRAGRRDLLRDLLHLDPRFLERHLAGTMSYFSPYQLTVLHVDGELCARDIRSLIFLSKDTIGSRSTPQTFLHWVYCMENLDLLGPTDVDALMSMLRSLSRVDLQRQVQTLMGLHLSGPSHSQHYRHTPLEHHHHHH	0.0	train
MQYKLILNGKTLKGETTTEAVDAATAEKVFKQYANDNGSDMEWTYDDATKTFTSTELEVLFQGPLDPNSMATYEVLCEVARKLGTDDREVVLFLLNVFIPQPTLAQLIGALRALKEEGRLTFPLLAECLFRAGRRDLLRDLLHLDPRFLERHLAGTMSYFSPYQLTVLHVDGELCARDIRSLIFLSKDTIGSRSTPQTFLHWVYCMENLDLLGPTDVDALMSMLRSLSRVDLQRQVQTLMGLHLSGPSHSQHYRHTPLEHHHHHH	0.00660441770629	train
MQYKLILNGKTLKGETTTEAVDAATAEKVFKQYANDNGSDTEWTYDDATKTFTITELEVLFQGPLDPNSMATYEVLCEVARKLGTDDREVVLFLLNVFIPQPTLAQLIGALRALKEEGRLTFPLLAECLFRAGRRDLLRDLLHLDPRFLERHLAGTMSYFSPYQLTVLHVDGELCARDIRSLIFLSKDTIGSRSTPQTFLHWVYCMENLDLLGPTDVDALMSMLRSLSRVDLQRQVQTLMGLHLSGPSHSQHYRHTPLEHHHHHH	0.00349150744982	test
MQYKLILNGKTLKGETTTEAVDAATAEKVFKQYANDNGSEEEWTYDDATKTFTVTELEVLFQGPLDPNSMATYEVLCEVARKLGTDDREVVLFLLNVFIPQPTLAQLIGALRALKEEGRLTFPLLAECLFRAGRRDLLRDLLHLDPRFLERHLAGTMSYFSPYQLTVLHVDGELCARDIRSLIFLSKDTIGSRSTPQTFLHWVYCMENLDLLGPTDVDALMSMLRSLSRVDLQRQVQTLMGLHLSGPSHSQHYRHTPLEHHHHHH	0.00135016421089	test
MQYKLILNGKTLKGETTTEAVDAATAEKVFKQYANDNGSFGEWTYDDATKTFTCTELEVLFQGPLDPNSMATYEVLCEVARKLGTDDREVVLFLLNVFIPQPTLAQLIGALRALKEEGRLTFPLLAECLFRAGRRDLLRDLLHLDPRFLERHLAGTMSYFSPYQLTVLHVDGELCARDIRSLIFLSKDTIGSRSTPQTFLHWVYCMENLDLLGPTDVDALMSMLRSLSRVDLQRQVQTLMGLHLSGPSHSQHYRHTPLEHHHHHH	1.3640320373	train
MQYKLILNGKTLKGETTTEAVDAATAEKVFKQYANDNGSFGEWTYDDATKTFTFTELEVLFQGPLDPNSMATYEVLCEVARKLGTDDREVVLFLLNVFIPQPTLAQLIGALRALKEEGRLTFPLLAECLFRAGRRDLLRDLLHLDPRFLERHLAGTMSYFSPYQLTVLHVDGELCARDIRSLIFLSKDTIGSRSTPQTFLHWVYCMENLDLLGPTDVDALMSMLRSLSRVDLQRQVQTLMGLHLSGPSHSQHYRHTPLEHHHHHH	1.65994753981	train
MQYKLILNGKTLKGETTTEAVDAATAEKVFKQYANDNGSFGEWTYDDATKTFTHTELEVLFQGPLDPNSMATYEVLCEVARKLGTDDREVVLFLLNVFIPQPTLAQLIGALRALKEEGRLTFPLLAECLFRAGRRDLLRDLLHLDPRFLERHLAGTMSYFSPYQLTVLHVDGELCARDIRSLIFLSKDTIGSRSTPQTFLHWVYCMENLDLLGPTDVDALMSMLRSLSRVDLQRQVQTLMGLHLSGPSHSQHYRHTPLEHHHHHH	1.52157422137	train
MQYKLILNGKTLKGETTTEAVDAATAEKVFKQYANDNGSFGEWTYDDATKTFTITELEVLFQGPLDPNSMATYEVLCEVARKLGTDDREVVLFLLNVFIPQPTLAQLIGALRALKEEGRLTFPLLAECLFRAGRRDLLRDLLHLDPRFLERHLAGTMSYFSPYQLTVLHVDGELCARDIRSLIFLSKDTIGSRSTPQTFLHWVYCMENLDLLGPTDVDALMSMLRSLSRVDLQRQVQTLMGLHLSGPSHSQHYRHTPLEHHHHHH	0.649458336835	train	True
MQYKLILNGKTLKGETTTEAVDAATAEKVFKQYANDNGSFGEWTYDDATKTFTLTELEVLFQGPLDPNSMATYEVLCEVARKLGTDDREVVLFLLNVFIPQPTLAQLIGALRALKEEGRLTFPLLAECLFRAGRRDLLRDLLHLDPRFLERHLAGTMSYFSPYQLTVLHVDGELCARDIRSLIFLSKDTIGSRSTPQTFLHWVYCMENLDLLGPTDVDALMSMLRSLSRVDLQRQVQTLMGLHLSGPSHSQHYRHTPLEHHHHHH	1.85938134336	train
MQYKLILNGKTLKGETTTEAVDAATAEKVFKQYANDNGSFGEWTYDDATKTFTMTELEVLFQGPLDPNSMATYEVLCEVARKLGTDDREVVLFLLNVFIPQPTLAQLIGALRALKEEGRLTFPLLAECLFRAGRRDLLRDLLHLDPRFLERHLAGTMSYFSPYQLTVLHVDGELCARDIRSLIFLSKDTIGSRSTPQTFLHWVYCMENLDLLGPTDVDALMSMLRSLSRVDLQRQVQTLMGLHLSGPSHSQHYRHTPLEHHHHHH	2.93000804148	train
MQYKLILNGKTLKGETTTEAVDAATAEKVFKQYANDNGSFGEWTYDDATKTFTNTELEVLFQGPLDPNSMATYEVLCEVARKLGTDDREVVLFLLNVFIPQPTLAQLIGALRALKEEGRLTFPLLAECLFRAGRRDLLRDLLHLDPRFLERHLAGTMSYFSPYQLTVLHVDGELCARDIRSLIFLSKDTIGSRSTPQTFLHWVYCMENLDLLGPTDVDALMSMLRSLSRVDLQRQVQTLMGLHLSGPSHSQHYRHTPLEHHHHHH	1.13362097385	train
MQYKLILNGKTLKGETTTEAVDAATAEKVFKQYANDNGSGPEWTYDDATKTFTVTELEVLFQGPLDPNSMATYEVLCEVARKLGTDDREVVLFLLNVFIPQPTLAQLIGALRALKEEGRLTFPLLAECLFRAGRRDLLRDLLHLDPRFLERHLAGTMSYFSPYQLTVLHVDGELCARDIRSLIFLSKDTIGSRSTPQTFLHWVYCMENLDLLGPTDVDALMSMLRSLSRVDLQRQVQTLMGLHLSGPSHSQHYRHTPLEHHHHHH	0.00163534209315	train
MQYKLILNGKTLKGETTTEAVDAATAEKVFKQYANDNGSHGEWTYDDATKTFTCTELEVLFQGPLDPNSMATYEVLCEVARKLGTDDREVVLFLLNVFIPQPTLAQLIGALRALKEEGRLTFPLLAECLFRAGRRDLLRDLLHLDPRFLERHLAGTMSYFSPYQLTVLHVDGELCARDIRSLIFLSKDTIGSRSTPQTFLHWVYCMENLDLLGPTDVDALMSMLRSLSRVDLQRQVQTLMGLHLSGPSHSQHYRHTPLEHHHHHH	1.62470843327	train
MQYKLILNGKTLKGETTTEAVDAATAEKVFKQYANDNGSHGEWTYDDATKTFTETELEVLFQGPLDPNSMATYEVLCEVARKLGTDDREVVLFLLNVFIPQPTLAQLIGALRALKEEGRLTFPLLAECLFRAGRRDLLRDLLHLDPRFLERHLAGTMSYFSPYQLTVLHVDGELCARDIRSLIFLSKDTIGSRSTPQTFLHWVYCMENLDLLGPTDVDALMSMLRSLSRVDLQRQVQTLMGLHLSGPSHSQHYRHTPLEHHHHHH	0.0241664875855	train
MQYKLILNGKTLKGETTTEAVDAATAEKVFKQYANDNGSHGEWTYDDATKTFTFTELEVLFQGPLDPNSMATYEVLCEVARKLGTDDREVVLFLLNVFIPQPTLAQLIGALRALKEEGRLTFPLLAECLFRAGRRDLLRDLLHLDPRFLERHLAGTMSYFSPYQLTVLHVDGELCARDIRSLIFLSKDTIGSRSTPQTFLHWVYCMENLDLLGPTDVDALMSMLRSLSRVDLQRQVQTLMGLHLSGPSHSQHYRHTPLEHHHHHH	1.34389248036	test
MQYKLILNGKTLKGETTTEAVDAATAEKVFKQYANDNGSHGEWTYDDATKTFTHTELEVLFQGPLDPNSMATYEVLCEVARKLGTDDREVVLFLLNVFIPQPTLAQLIGALRALKEEGRLTFPLLAECLFRAGRRDLLRDLLHLDPRFLERHLAGTMSYFSPYQLTVLHVDGELCARDIRSLIFLSKDTIGSRSTPQTFLHWVYCMENLDLLGPTDVDALMSMLRSLSRVDLQRQVQTLMGLHLSGPSHSQHYRHTPLEHHHHHH	0.942762982182	train	True
MQYKLILNGKTLKGETTTEAVDAATAEKVFKQYANDNGSHGEWTYDDATKTFTLTELEVLFQGPLDPNSMATYEVLCEVARKLGTDDREVVLFLLNVFIPQPTLAQLIGALRALKEEGRLTFPLLAECLFRAGRRDLLRDLLHLDPRFLERHLAGTMSYFSPYQLTVLHVDGELCARDIRSLIFLSKDTIGSRSTPQTFLHWVYCMENLDLLGPTDVDALMSMLRSLSRVDLQRQVQTLMGLHLSGPSHSQHYRHTPLEHHHHHH	1.54592303923	train
MQYKLILNGKTLKGETTTEAVDAATAEKVFKQYANDNGSHGEWTYDDATKTFTMTELEVLFQGPLDPNSMATYEVLCEVARKLGTDDREVVLFLLNVFIPQPTLAQLIGALRALKEEGRLTFPLLAECLFRAGRRDLLRDLLHLDPRFLERHLAGTMSYFSPYQLTVLHVDGELCARDIRSLIFLSKDTIGSRSTPQTFLHWVYCMENLDLLGPTDVDALMSMLRSLSRVDLQRQVQTLMGLHLSGPSHSQHYRHTPLEHHHHHH	2.86707090066	test
MQYKLILNGKTLKGETTTEAVDAATAEKVFKQYANDNGSHGEWTYDDATKTFTTTELEVLFQGPLDPNSMATYEVLCEVARKLGTDDREVVLFLLNVFIPQPTLAQLIGALRALKEEGRLTFPLLAECLFRAGRRDLLRDLLHLDPRFLERHLAGTMSYFSPYQLTVLHVDGELCARDIRSLIFLSKDTIGSRSTPQTFLHWVYCMENLDLLGPTDVDALMSMLRSLSRVDLQRQVQTLMGLHLSGPSHSQHYRHTPLEHHHHHH	0.530187137362	test
MQYKLILNGKTLKGETTTEAVDAATAEKVFKQYANDNGSHGEWTYDDATKTFTWTELEVLFQGPLDPNSMATYEVLCEVARKLGTDDREVVLFLLNVFIPQPTLAQLIGALRALKEEGRLTFPLLAECLFRAGRRDLLRDLLHLDPRFLERHLAGTMSYFSPYQLTVLHVDGELCARDIRSLIFLSKDTIGSRSTPQTFLHWVYCMENLDLLGPTDVDALMSMLRSLSRVDLQRQVQTLMGLHLSGPSHSQHYRHTPLEHHHHHH	1.80728889863	train
MQYKLILNGKTLKGETTTEAVDAATAEKVFKQYANDNGSHWEWTYDDATKTFTVTELEVLFQGPLDPNSMATYEVLCEVARKLGTDDREVVLFLLNVFIPQPTLAQLIGALRALKEEGRLTFPLLAECLFRAGRRDLLRDLLHLDPRFLERHLAGTMSYFSPYQLTVLHVDGELCARDIRSLIFLSKDTIGSRSTPQTFLHWVYCMENLDLLGPTDVDALMSMLRSLSRVDLQRQVQTLMGLHLSGPSHSQHYRHTPLEHHHHHH	0.00530483873828	test
MQYKLILNGKTLKGETTTEAVDAATAEKVFKQYANDNGSIGEWTYDDATKTFTCTELEVLFQGPLDPNSMATYEVLCEVARKLGTDDREVVLFLLNVFIPQPTLAQLIGALRALKEEGRLTFPLLAECLFRAGRRDLLRDLLHLDPRFLERHLAGTMSYFSPYQLTVLHVDGELCARDIRSLIFLSKDTIGSRSTPQTFLHWVYCMENLDLLGPTDVDALMSMLRSLSRVDLQRQVQTLMGLHLSGPSHSQHYRHTPLEHHHHHH	0.54278006073	train
MQYKLILNGKTLKGETTTEAVDAATAEKVFKQYANDNGSIGEWTYDDATKTFTMTELEVLFQGPLDPNSMATYEVLCEVARKLGTDDREVVLFLLNVFIPQPTLAQLIGALRALKEEGRLTFPLLAECLFRAGRRDLLRDLLHLDPRFLERHLAGTMSYFSPYQLTVLHVDGELCARDIRSLIFLSKDTIGSRSTPQTFLHWVYCMENLDLLGPTDVDALMSMLRSLSRVDLQRQVQTLMGLHLSGPSHSQHYRHTPLEHHHHHH	0.520697293082	train
MQYKLILNGKTLKGETTTEAVDAATAEKVFKQYANDNGSKGEWTYDDATKTFTCTELEVLFQGPLDPNSMATYEVLCEVARKLGTDDREVVLFLLNVFIPQPTLAQLIGALRALKEEGRLTFPLLAECLFRAGRRDLLRDLLHLDPRFLERHLAGTMSYFSPYQLTVLHVDGELCARDIRSLIFLSKDTIGSRSTPQTFLHWVYCMENLDLLGPTDVDALMSMLRSLSRVDLQRQVQTLMGLHLSGPSHSQHYRHTPLEHHHHHH	0.525687892523	train
MQYKLILNGKTLKGETTTEAVDAATAEKVFKQYANDNGSKGEWTYDDATKTFTMTELEVLFQGPLDPNSMATYEVLCEVARKLGTDDREVVLFLLNVFIPQPTLAQLIGALRALKEEGRLTFPLLAECLFRAGRRDLLRDLLHLDPRFLERHLAGTMSYFSPYQLTVLHVDGELCARDIRSLIFLSKDTIGSRSTPQTFLHWVYCMENLDLLGPTDVDALMSMLRSLSRVDLQRQVQTLMGLHLSGPSHSQHYRHTPLEHHHHHH	0.874943757599	train
MQYKLILNGKTLKGETTTEAVDAATAEKVFKQYANDNGSKGEWTYDDATKTFTTTELEVLFQGPLDPNSMATYEVLCEVARKLGTDDREVVLFLLNVFIPQPTLAQLIGALRALKEEGRLTFPLLAECLFRAGRRDLLRDLLHLDPRFLERHLAGTMSYFSPYQLTVLHVDGELCARDIRSLIFLSKDTIGSRSTPQTFLHWVYCMENLDLLGPTDVDALMSMLRSLSRVDLQRQVQTLMGLHLSGPSHSQHYRHTPLEHHHHHH	0.338682516472	train	True
MQYKLILNGKTLKGETTTEAVDAATAEKVFKQYANDNGSLGEWTYDDATKTFTLTELEVLFQGPLDPNSMATYEVLCEVARKLGTDDREVVLFLLNVFIPQPTLAQLIGALRALKEEGRLTFPLLAECLFRAGRRDLLRDLLHLDPRFLERHLAGTMSYFSPYQLTVLHVDGELCARDIRSLIFLSKDTIGSRSTPQTFLHWVYCMENLDLLGPTDVDALMSMLRSLSRVDLQRQVQTLMGLHLSGPSHSQHYRHTPLEHHHHHH	0.107971169067	test
MQYKLILNGKTLKGETTTEAVDAATAEKVFKQYANDNGSMGEWTYDDATKTFTITELEVLFQGPLDPNSMATYEVLCEVARKLGTDDREVVLFLLNVFIPQPTLAQLIGALRALKEEGRLTFPLLAECLFRAGRRDLLRDLLHLDPRFLERHLAGTMSYFSPYQLTVLHVDGELCARDIRSLIFLSKDTIGSRSTPQTFLHWVYCMENLDLLGPTDVDALMSMLRSLSRVDLQRQVQTLMGLHLSGPSHSQHYRHTPLEHHHHHH	0.0344598372056	train
MQYKLILNGKTLKGETTTEAVDAATAEKVFKQYANDNGSMGEWTYDDATKTFTMTELEVLFQGPLDPNSMATYEVLCEVARKLGTDDREVVLFLLNVFIPQPTLAQLIGALRALKEEGRLTFPLLAECLFRAGRRDLLRDLLHLDPRFLERHLAGTMSYFSPYQLTVLHVDGELCARDIRSLIFLSKDTIGSRSTPQTFLHWVYCMENLDLLGPTDVDALMSMLRSLSRVDLQRQVQTLMGLHLSGPSHSQHYRHTPLEHHHHHH	0.61612431839	train
MQYKLILNGKTLKGETTTEAVDAATAEKVFKQYANDNGSNGEWTYDDATKTFTMTELEVLFQGPLDPNSMATYEVLCEVARKLGTDDREVVLFLLNVFIPQPTLAQLIGALRALKEEGRLTFPLLAECLFRAGRRDLLRDLLHLDPRFLERHLAGTMSYFSPYQLTVLHVDGELCARDIRSLIFLSKDTIGSRSTPQTFLHWVYCMENLDLLGPTDVDALMSMLRSLSRVDLQRQVQTLMGLHLSGPSHSQHYRHTPLEHHHHHH	0.750197168993	test
MQYKLILNGKTLKGETTTEAVDAATAEKVFKQYANDNGSPVEWTYDDATKTFTVTELEVLFQGPLDPNSMATYEVLCEVARKLGTDDREVVLFLLNVFIPQPTLAQLIGALRALKEEGRLTFPLLAECLFRAGRRDLLRDLLHLDPRFLERHLAGTMSYFSPYQLTVLHVDGELCARDIRSLIFLSKDTIGSRSTPQTFLHWVYCMENLDLLGPTDVDALMSMLRSLSRVDLQRQVQTLMGLHLSGPSHSQHYRHTPLEHHHHHH	0.00242337166058	test
MQYKLILNGKTLKGETTTEAVDAATAEKVFKQYANDNGSQGEWTYDDATKTFTMTELEVLFQGPLDPNSMATYEVLCEVARKLGTDDREVVLFLLNVFIPQPTLAQLIGALRALKEEGRLTFPLLAECLFRAGRRDLLRDLLHLDPRFLERHLAGTMSYFSPYQLTVLHVDGELCARDIRSLIFLSKDTIGSRSTPQTFLHWVYCMENLDLLGPTDVDALMSMLRSLSRVDLQRQVQTLMGLHLSGPSHSQHYRHTPLEHHHHHH	0.754811892708	train
MQYKLILNGKTLKGETTTEAVDAATAEKVFKQYANDNGSRFEWTYDDATKTFTVTELEVLFQGPLDPNSMATYEVLCEVARKLGTDDREVVLFLLNVFIPQPTLAQLIGALRALKEEGRLTFPLLAECLFRAGRRDLLRDLLHLDPRFLERHLAGTMSYFSPYQLTVLHVDGELCARDIRSLIFLSKDTIGSRSTPQTFLHWVYCMENLDLLGPTDVDALMSMLRSLSRVDLQRQVQTLMGLHLSGPSHSQHYRHTPLEHHHHHH	0.00836129758423	train
MQYKLILNGKTLKGETTTEAVDAATAEKVFKQYANDNGSRGEWTYDDATKTFTCTELEVLFQGPLDPNSMATYEVLCEVARKLGTDDREVVLFLLNVFIPQPTLAQLIGALRALKEEGRLTFPLLAECLFRAGRRDLLRDLLHLDPRFLERHLAGTMSYFSPYQLTVLHVDGELCARDIRSLIFLSKDTIGSRSTPQTFLHWVYCMENLDLLGPTDVDALMSMLRSLSRVDLQRQVQTLMGLHLSGPSHSQHYRHTPLEHHHHHH	0.75420666783	train	True
MQYKLILNGKTLKGETTTEAVDAATAEKVFKQYANDNGSRGEWTYDDATKTFTMTELEVLFQGPLDPNSMATYEVLCEVARKLGTDDREVVLFLLNVFIPQPTLAQLIGALRALKEEGRLTFPLLAECLFRAGRRDLLRDLLHLDPRFLERHLAGTMSYFSPYQLTVLHVDGELCARDIRSLIFLSKDTIGSRSTPQTFLHWVYCMENLDLLGPTDVDALMSMLRSLSRVDLQRQVQTLMGLHLSGPSHSQHYRHTPLEHHHHHH	1.01808085035	train
MQYKLILNGKTLKGETTTEAVDAATAEKVFKQYANDNGSSGEWTYDDATKTFTCTELEVLFQGPLDPNSMATYEVLCEVARKLGTDDREVVLFLLNVFIPQPTLAQLIGALRALKEEGRLTFPLLAECLFRAGRRDLLRDLLHLDPRFLERHLAGTMSYFSPYQLTVLHVDGELCARDIRSLIFLSKDTIGSRSTPQTFLHWVYCMENLDLLGPTDVDALMSMLRSLSRVDLQRQVQTLMGLHLSGPSHSQHYRHTPLEHHHHHH	0.65284507681	test
MQYKLILNGKTLKGETTTEAVDAATAEKVFKQYANDNGSSGEWTYDDATKTFTMTELEVLFQGPLDPNSMATYEVLCEVARKLGTDDREVVLFLLNVFIPQPTLAQLIGALRALKEEGRLTFPLLAECLFRAGRRDLLRDLLHLDPRFLERHLAGTMSYFSPYQLTVLHVDGELCARDIRSLIFLSKDTIGSRSTPQTFLHWVYCMENLDLLGPTDVDALMSMLRSLSRVDLQRQVQTLMGLHLSGPSHSQHYRHTPLEHHHHHH	1.32898077167	train	True
MQYKLILNGKTLKGETTTEAVDAATAEKVFKQYANDNGSTFEWTYDDATKTFTVTELEVLFQGPLDPNSMATYEVLCEVARKLGTDDREVVLFLLNVFIPQPTLAQLIGALRALKEEGRLTFPLLAECLFRAGRRDLLRDLLHLDPRFLERHLAGTMSYFSPYQLTVLHVDGELCARDIRSLIFLSKDTIGSRSTPQTFLHWVYCMENLDLLGPTDVDALMSMLRSLSRVDLQRQVQTLMGLHLSGPSHSQHYRHTPLEHHHHHH	0.00596481686205	train
MQYKLILNGKTLKGETTTEAVDAATAEKVFKQYANDNGSTMEWTYDDATKTFTVTELEVLFQGPLDPNSMATYEVLCEVARKLGTDDREVVLFLLNVFIPQPTLAQLIGALRALKEEGRLTFPLLAECLFRAGRRDLLRDLLHLDPRFLERHLAGTMSYFSPYQLTVLHVDGELCARDIRSLIFLSKDTIGSRSTPQTFLHWVYCMENLDLLGPTDVDALMSMLRSLSRVDLQRQVQTLMGLHLSGPSHSQHYRHTPLEHHHHHH	0.00114519499225	train
MQYKLILNGKTLKGETTTEAVDAATAEKVFKQYANDNGSVGEWTYDDATKTFTCTELEVLFQGPLDPNSMATYEVLCEVARKLGTDDREVVLFLLNVFIPQPTLAQLIGALRALKEEGRLTFPLLAECLFRAGRRDLLRDLLHLDPRFLERHLAGTMSYFSPYQLTVLHVDGELCARDIRSLIFLSKDTIGSRSTPQTFLHWVYCMENLDLLGPTDVDALMSMLRSLSRVDLQRQVQTLMGLHLSGPSHSQHYRHTPLEHHHHHH	0.608148432864	test
MQYKLILNGKTLKGETTTEAVDAATAEKVFKQYANDNGSVGEWTYDDATKTFTMTELEVLFQGPLDPNSMATYEVLCEVARKLGTDDREVVLFLLNVFIPQPTLAQLIGALRALKEEGRLTFPLLAECLFRAGRRDLLRDLLHLDPRFLERHLAGTMSYFSPYQLTVLHVDGELCARDIRSLIFLSKDTIGSRSTPQTFLHWVYCMENLDLLGPTDVDALMSMLRSLSRVDLQRQVQTLMGLHLSGPSHSQHYRHTPLEHHHHHH	0.794435621567	test
MQYKLILNGKTLKGETTTEAVDAATAEKVFKQYANDNGSVGEWTYDDATKTFTSTELEVLFQGPLDPNSMATYEVLCEVARKLGTDDREVVLFLLNVFIPQPTLAQLIGALRALKEEGRLTFPLLAECLFRAGRRDLLRDLLHLDPRFLERHLAGTMSYFSPYQLTVLHVDGELCARDIRSLIFLSKDTIGSRSTPQTFLHWVYCMENLDLLGPTDVDALMSMLRSLSRVDLQRQVQTLMGLHLSGPSHSQHYRHTPLEHHHHHH	0.517922991298	test
MQYKLILNGKTLKGETTTEAVDAATAEKVFKQYANDNGSWGEWTYDDATKTFTCTELEVLFQGPLDPNSMATYEVLCEVARKLGTDDREVVLFLLNVFIPQPTLAQLIGALRALKEEGRLTFPLLAECLFRAGRRDLLRDLLHLDPRFLERHLAGTMSYFSPYQLTVLHVDGELCARDIRSLIFLSKDTIGSRSTPQTFLHWVYCMENLDLLGPTDVDALMSMLRSLSRVDLQRQVQTLMGLHLSGPSHSQHYRHTPLEHHHHHH	1.33073457508	test
MQYKLILNGKTLKGETTTEAVDAATAEKVFKQYANDNGSWGEWTYDDATKTFTFTELEVLFQGPLDPNSMATYEVLCEVARKLGTDDREVVLFLLNVFIPQPTLAQLIGALRALKEEGRLTFPLLAECLFRAGRRDLLRDLLHLDPRFLERHLAGTMSYFSPYQLTVLHVDGELCARDIRSLIFLSKDTIGSRSTPQTFLHWVYCMENLDLLGPTDVDALMSMLRSLSRVDLQRQVQTLMGLHLSGPSHSQHYRHTPLEHHHHHH	3.63135319418	train	True
MQYKLILNGKTLKGETTTEAVDAATAEKVFKQYANDNGSWGEWTYDDATKTFTHTELEVLFQGPLDPNSMATYEVLCEVARKLGTDDREVVLFLLNVFIPQPTLAQLIGALRALKEEGRLTFPLLAECLFRAGRRDLLRDLLHLDPRFLERHLAGTMSYFSPYQLTVLHVDGELCARDIRSLIFLSKDTIGSRSTPQTFLHWVYCMENLDLLGPTDVDALMSMLRSLSRVDLQRQVQTLMGLHLSGPSHSQHYRHTPLEHHHHHH	1.73563441796	train
MQYKLILNGKTLKGETTTEAVDAATAEKVFKQYANDNGSWGEWTYDDATKTFTITELEVLFQGPLDPNSMATYEVLCEVARKLGTDDREVVLFLLNVFIPQPTLAQLIGALRALKEEGRLTFPLLAECLFRAGRRDLLRDLLHLDPRFLERHLAGTMSYFSPYQLTVLHVDGELCARDIRSLIFLSKDTIGSRSTPQTFLHWVYCMENLDLLGPTDVDALMSMLRSLSRVDLQRQVQTLMGLHLSGPSHSQHYRHTPLEHHHHHH	0.791332067275	train
MQYKLILNGKTLKGETTTEAVDAATAEKVFKQYANDNGSWGEWTYDDATKTFTLTELEVLFQGPLDPNSMATYEVLCEVARKLGTDDREVVLFLLNVFIPQPTLAQLIGALRALKEEGRLTFPLLAECLFRAGRRDLLRDLLHLDPRFLERHLAGTMSYFSPYQLTVLHVDGELCARDIRSLIFLSKDTIGSRSTPQTFLHWVYCMENLDLLGPTDVDALMSMLRSLSRVDLQRQVQTLMGLHLSGPSHSQHYRHTPLEHHHHHH	2.83120677202	train
MQYKLILNGKTLKGETTTEAVDAATAEKVFKQYANDNGSWGEWTYDDATKTFTMTELEVLFQGPLDPNSMATYEVLCEVARKLGTDDREVVLFLLNVFIPQPTLAQLIGALRALKEEGRLTFPLLAECLFRAGRRDLLRDLLHLDPRFLERHLAGTMSYFSPYQLTVLHVDGELCARDIRSLIFLSKDTIGSRSTPQTFLHWVYCMENLDLLGPTDVDALMSMLRSLSRVDLQRQVQTLMGLHLSGPSHSQHYRHTPLEHHHHHH	4.39903752372	train
MQYKLILNGKTLKGETTTEAVDAATAEKVFKQYANDNGSWGEWTYDDATKTFTNTELEVLFQGPLDPNSMATYEVLCEVARKLGTDDREVVLFLLNVFIPQPTLAQLIGALRALKEEGRLTFPLLAECLFRAGRRDLLRDLLHLDPRFLERHLAGTMSYFSPYQLTVLHVDGELCARDIRSLIFLSKDTIGSRSTPQTFLHWVYCMENLDLLGPTDVDALMSMLRSLSRVDLQRQVQTLMGLHLSGPSHSQHYRHTPLEHHHHHH	0.70773573441	train
MQYKLILNGKTLKGETTTEAVDAATAEKVFKQYANDNGSWGEWTYDDATKTFTQTELEVLFQGPLDPNSMATYEVLCEVARKLGTDDREVVLFLLNVFIPQPTLAQLIGALRALKEEGRLTFPLLAECLFRAGRRDLLRDLLHLDPRFLERHLAGTMSYFSPYQLTVLHVDGELCARDIRSLIFLSKDTIGSRSTPQTFLHWVYCMENLDLLGPTDVDALMSMLRSLSRVDLQRQVQTLMGLHLSGPSHSQHYRHTPLEHHHHHH	0.5371445516	test
MQYKLILNGKTLKGETTTEAVDAATAEKVFKQYANDNGSWGEWTYDDATKTFTYTELEVLFQGPLDPNSMATYEVLCEVARKLGTDDREVVLFLLNVFIPQPTLAQLIGALRALKEEGRLTFPLLAECLFRAGRRDLLRDLLHLDPRFLERHLAGTMSYFSPYQLTVLHVDGELCARDIRSLIFLSKDTIGSRSTPQTFLHWVYCMENLDLLGPTDVDALMSMLRSLSRVDLQRQVQTLMGLHLSGPSHSQHYRHTPLEHHHHHH	1.88432292683	train
MQYKLILNGKTLKGETTTEAVDAATAEKVFKQYANDNGSYGEWTYDDATKTFTCTELEVLFQGPLDPNSMATYEVLCEVARKLGTDDREVVLFLLNVFIPQPTLAQLIGALRALKEEGRLTFPLLAECLFRAGRRDLLRDLLHLDPRFLERHLAGTMSYFSPYQLTVLHVDGELCARDIRSLIFLSKDTIGSRSTPQTFLHWVYCMENLDLLGPTDVDALMSMLRSLSRVDLQRQVQTLMGLHLSGPSHSQHYRHTPLEHHHHHH	2.06049039572	test
MQYKLILNGKTLKGETTTEAVDAATAEKVFKQYANDNGSYGEWTYDDATKTFTFTELEVLFQGPLDPNSMATYEVLCEVARKLGTDDREVVLFLLNVFIPQPTLAQLIGALRALKEEGRLTFPLLAECLFRAGRRDLLRDLLHLDPRFLERHLAGTMSYFSPYQLTVLHVDGELCARDIRSLIFLSKDTIGSRSTPQTFLHWVYCMENLDLLGPTDVDALMSMLRSLSRVDLQRQVQTLMGLHLSGPSHSQHYRHTPLEHHHHHH	2.4047833463	train
MQYKLILNGKTLKGETTTEAVDAATAEKVFKQYANDNGSYGEWTYDDATKTFTHTELEVLFQGPLDPNSMATYEVLCEVARKLGTDDREVVLFLLNVFIPQPTLAQLIGALRALKEEGRLTFPLLAECLFRAGRRDLLRDLLHLDPRFLERHLAGTMSYFSPYQLTVLHVDGELCARDIRSLIFLSKDTIGSRSTPQTFLHWVYCMENLDLLGPTDVDALMSMLRSLSRVDLQRQVQTLMGLHLSGPSHSQHYRHTPLEHHHHHH	2.62405001415	test
MQYKLILNGKTLKGETTTEAVDAATAEKVFKQYANDNGSYGEWTYDDATKTFTITELEVLFQGPLDPNSMATYEVLCEVARKLGTDDREVVLFLLNVFIPQPTLAQLIGALRALKEEGRLTFPLLAECLFRAGRRDLLRDLLHLDPRFLERHLAGTMSYFSPYQLTVLHVDGELCARDIRSLIFLSKDTIGSRSTPQTFLHWVYCMENLDLLGPTDVDALMSMLRSLSRVDLQRQVQTLMGLHLSGPSHSQHYRHTPLEHHHHHH	1.1470308347	test
MQYKLILNGKTLKGETTTEAVDAATAEKVFKQYANDNGSYGEWTYDDATKTFTLTELEVLFQGPLDPNSMATYEVLCEVARKLGTDDREVVLFLLNVFIPQPTLAQLIGALRALKEEGRLTFPLLAECLFRAGRRDLLRDLLHLDPRFLERHLAGTMSYFSPYQLTVLHVDGELCARDIRSLIFLSKDTIGSRSTPQTFLHWVYCMENLDLLGPTDVDALMSMLRSLSRVDLQRQVQTLMGLHLSGPSHSQHYRHTPLEHHHHHH	2.6773949355	train
MQYKLILNGKTLKGETTTEAVDAATAEKVFKQYANDNGSYGEWTYDDATKTFTMTELEVLFQGPLDPNSMATYEVLCEVARKLGTDDREVVLFLLNVFIPQPTLAQLIGALRALKEEGRLTFPLLAECLFRAGRRDLLRDLLHLDPRFLERHLAGTMSYFSPYQLTVLHVDGELCARDIRSLIFLSKDTIGSRSTPQTFLHWVYCMENLDLLGPTDVDALMSMLRSLSRVDLQRQVQTLMGLHLSGPSHSQHYRHTPLEHHHHHH	3.63323563467	test
MQYKLILNGKTLKGETTTEAVDAATAEKVFKQYANDNGSYGEWTYDDATKTFTNTELEVLFQGPLDPNSMATYEVLCEVARKLGTDDREVVLFLLNVFIPQPTLAQLIGALRALKEEGRLTFPLLAECLFRAGRRDLLRDLLHLDPRFLERHLAGTMSYFSPYQLTVLHVDGELCARDIRSLIFLSKDTIGSRSTPQTFLHWVYCMENLDLLGPTDVDALMSMLRSLSRVDLQRQVQTLMGLHLSGPSHSQHYRHTPLEHHHHHH	1.85699158305	train
MQYKLILNGKTLKGETTTEAVDAATAEKVFKQYANDNGSYGEWTYDDATKTFTQTELEVLFQGPLDPNSMATYEVLCEVARKLGTDDREVVLFLLNVFIPQPTLAQLIGALRALKEEGRLTFPLLAECLFRAGRRDLLRDLLHLDPRFLERHLAGTMSYFSPYQLTVLHVDGELCARDIRSLIFLSKDTIGSRSTPQTFLHWVYCMENLDLLGPTDVDALMSMLRSLSRVDLQRQVQTLMGLHLSGPSHSQHYRHTPLEHHHHHH	1.04885433636	train
MQYKLILNGKTLKGETTTEAVDAATAEKVFKQYANDNGSYGEWTYDDATKTFTYTELEVLFQGPLDPNSMATYEVLCEVARKLGTDDREVVLFLLNVFIPQPTLAQLIGALRALKEEGRLTFPLLAECLFRAGRRDLLRDLLHLDPRFLERHLAGTMSYFSPYQLTVLHVDGELCARDIRSLIFLSKDTIGSRSTPQTFLHWVYCMENLDLLGPTDVDALMSMLRSLSRVDLQRQVQTLMGLHLSGPSHSQHYRHTPLEHHHHHH	0.639527781226	train
MQYKLILNGKTLKGETTTEAVDAATAEKVFKQYANDNGTAGEWTYDDATKTFTCTELEVLFQGPLDPNSMATYEVLCEVARKLGTDDREVVLFLLNVFIPQPTLAQLIGALRALKEEGRLTFPLLAECLFRAGRRDLLRDLLHLDPRFLERHLAGTMSYFSPYQLTVLHVDGELCARDIRSLIFLSKDTIGSRSTPQTFLHWVYCMENLDLLGPTDVDALMSMLRSLSRVDLQRQVQTLMGLHLSGPSHSQHYRHTPLEHHHHHH	1.60367908666	train
MQYKLILNGKTLKGETTTEAVDAATAEKVFKQYANDNGTAGEWTYDDATKTFTITELEVLFQGPLDPNSMATYEVLCEVARKLGTDDREVVLFLLNVFIPQPTLAQLIGALRALKEEGRLTFPLLAECLFRAGRRDLLRDLLHLDPRFLERHLAGTMSYFSPYQLTVLHVDGELCARDIRSLIFLSKDTIGSRSTPQTFLHWVYCMENLDLLGPTDVDALMSMLRSLSRVDLQRQVQTLMGLHLSGPSHSQHYRHTPLEHHHHHH	0.582427086474	test
MQYKLILNGKTLKGETTTEAVDAATAEKVFKQYANDNGTAGEWTYDDATKTFTLTELEVLFQGPLDPNSMATYEVLCEVARKLGTDDREVVLFLLNVFIPQPTLAQLIGALRALKEEGRLTFPLLAECLFRAGRRDLLRDLLHLDPRFLERHLAGTMSYFSPYQLTVLHVDGELCARDIRSLIFLSKDTIGSRSTPQTFLHWVYCMENLDLLGPTDVDALMSMLRSLSRVDLQRQVQTLMGLHLSGPSHSQHYRHTPLEHHHHHH	0.884699371859	train
MQYKLILNGKTLKGETTTEAVDAATAEKVFKQYANDNGTAGEWTYDDATKTFTMTELEVLFQGPLDPNSMATYEVLCEVARKLGTDDREVVLFLLNVFIPQPTLAQLIGALRALKEEGRLTFPLLAECLFRAGRRDLLRDLLHLDPRFLERHLAGTMSYFSPYQLTVLHVDGELCARDIRSLIFLSKDTIGSRSTPQTFLHWVYCMENLDLLGPTDVDALMSMLRSLSRVDLQRQVQTLMGLHLSGPSHSQHYRHTPLEHHHHHH	1.72933532678	train	True
MQYKLILNGKTLKGETTTEAVDAATAEKVFKQYANDNGTCGEWTYDDATKTFTCTELEVLFQGPLDPNSMATYEVLCEVARKLGTDDREVVLFLLNVFIPQPTLAQLIGALRALKEEGRLTFPLLAECLFRAGRRDLLRDLLHLDPRFLERHLAGTMSYFSPYQLTVLHVDGELCARDIRSLIFLSKDTIGSRSTPQTFLHWVYCMENLDLLGPTDVDALMSMLRSLSRVDLQRQVQTLMGLHLSGPSHSQHYRHTPLEHHHHHH	0.517712965754	test
MQYKLILNGKTLKGETTTEAVDAATAEKVFKQYANDNGTCGEWTYDDATKTFTLTELEVLFQGPLDPNSMATYEVLCEVARKLGTDDREVVLFLLNVFIPQPTLAQLIGALRALKEEGRLTFPLLAECLFRAGRRDLLRDLLHLDPRFLERHLAGTMSYFSPYQLTVLHVDGELCARDIRSLIFLSKDTIGSRSTPQTFLHWVYCMENLDLLGPTDVDALMSMLRSLSRVDLQRQVQTLMGLHLSGPSHSQHYRHTPLEHHHHHH	1.13387900155	train
MQYKLILNGKTLKGETTTEAVDAATAEKVFKQYANDNGTCGEWTYDDATKTFTMTELEVLFQGPLDPNSMATYEVLCEVARKLGTDDREVVLFLLNVFIPQPTLAQLIGALRALKEEGRLTFPLLAECLFRAGRRDLLRDLLHLDPRFLERHLAGTMSYFSPYQLTVLHVDGELCARDIRSLIFLSKDTIGSRSTPQTFLHWVYCMENLDLLGPTDVDALMSMLRSLSRVDLQRQVQTLMGLHLSGPSHSQHYRHTPLEHHHHHH	1.19600000645	train
MQYKLILNGKTLKGETTTEAVDAATAEKVFKQYANDNGTCGEWTYDDATKTFTSTELEVLFQGPLDPNSMATYEVLCEVARKLGTDDREVVLFLLNVFIPQPTLAQLIGALRALKEEGRLTFPLLAECLFRAGRRDLLRDLLHLDPRFLERHLAGTMSYFSPYQLTVLHVDGELCARDIRSLIFLSKDTIGSRSTPQTFLHWVYCMENLDLLGPTDVDALMSMLRSLSRVDLQRQVQTLMGLHLSGPSHSQHYRHTPLEHHHHHH	0.51432922088	train
MQYKLILNGKTLKGETTTEAVDAATAEKVFKQYANDNGTDAEWTYDDATKTFTATELEVLFQGPLDPNSMATYEVLCEVARKLGTDDREVVLFLLNVFIPQPTLAQLIGALRALKEEGRLTFPLLAECLFRAGRRDLLRDLLHLDPRFLERHLAGTMSYFSPYQLTVLHVDGELCARDIRSLIFLSKDTIGSRSTPQTFLHWVYCMENLDLLGPTDVDALMSMLRSLSRVDLQRQVQTLMGLHLSGPSHSQHYRHTPLEHHHHHH	1.22423889549	test
MQYKLILNGKTLKGETTTEAVDAATAEKVFKQYANDNGTDAEWTYDDATKTFTLTELEVLFQGPLDPNSMATYEVLCEVARKLGTDDREVVLFLLNVFIPQPTLAQLIGALRALKEEGRLTFPLLAECLFRAGRRDLLRDLLHLDPRFLERHLAGTMSYFSPYQLTVLHVDGELCARDIRSLIFLSKDTIGSRSTPQTFLHWVYCMENLDLLGPTDVDALMSMLRSLSRVDLQRQVQTLMGLHLSGPSHSQHYRHTPLEHHHHHH	0.0818690480605	train
MQYKLILNGKTLKGETTTEAVDAATAEKVFKQYANDNGTDCEWTYDDATKTFTATELEVLFQGPLDPNSMATYEVLCEVARKLGTDDREVVLFLLNVFIPQPTLAQLIGALRALKEEGRLTFPLLAECLFRAGRRDLLRDLLHLDPRFLERHLAGTMSYFSPYQLTVLHVDGELCARDIRSLIFLSKDTIGSRSTPQTFLHWVYCMENLDLLGPTDVDALMSMLRSLSRVDLQRQVQTLMGLHLSGPSHSQHYRHTPLEHHHHHH	2.4667500133	train
MQYKLILNGKTLKGETTTEAVDAATAEKVFKQYANDNGTDCEWTYDDATKTFTGTELEVLFQGPLDPNSMATYEVLCEVARKLGTDDREVVLFLLNVFIPQPTLAQLIGALRALKEEGRLTFPLLAECLFRAGRRDLLRDLLHLDPRFLERHLAGTMSYFSPYQLTVLHVDGELCARDIRSLIFLSKDTIGSRSTPQTFLHWVYCMENLDLLGPTDVDALMSMLRSLSRVDLQRQVQTLMGLHLSGPSHSQHYRHTPLEHHHHHH	0.719468753879	train	True
MQYKLILNGKTLKGETTTEAVDAATAEKVFKQYANDNGTDEEWTYDDATKTFTHTELEVLFQGPLDPNSMATYEVLCEVARKLGTDDREVVLFLLNVFIPQPTLAQLIGALRALKEEGRLTFPLLAECLFRAGRRDLLRDLLHLDPRFLERHLAGTMSYFSPYQLTVLHVDGELCARDIRSLIFLSKDTIGSRSTPQTFLHWVYCMENLDLLGPTDVDALMSMLRSLSRVDLQRQVQTLMGLHLSGPSHSQHYRHTPLEHHHHHH	0.0	train
MQYKLILNGKTLKGETTTEAVDAATAEKVFKQYANDNGTDFEWTYDDATKTFTGTELEVLFQGPLDPNSMATYEVLCEVARKLGTDDREVVLFLLNVFIPQPTLAQLIGALRALKEEGRLTFPLLAECLFRAGRRDLLRDLLHLDPRFLERHLAGTMSYFSPYQLTVLHVDGELCARDIRSLIFLSKDTIGSRSTPQTFLHWVYCMENLDLLGPTDVDALMSMLRSLSRVDLQRQVQTLMGLHLSGPSHSQHYRHTPLEHHHHHH	0.697666670428	train
MQYKLILNGKTLKGETTTEAVDAATAEKVFKQYANDNGTDFEWTYDDATKTFTWTELEVLFQGPLDPNSMATYEVLCEVARKLGTDDREVVLFLLNVFIPQPTLAQLIGALRALKEEGRLTFPLLAECLFRAGRRDLLRDLLHLDPRFLERHLAGTMSYFSPYQLTVLHVDGELCARDIRSLIFLSKDTIGSRSTPQTFLHWVYCMENLDLLGPTDVDALMSMLRSLSRVDLQRQVQTLMGLHLSGPSHSQHYRHTPLEHHHHHH	0.0137041667406	train
MQYKLILNGKTLKGETTTEAVDAATAEKVFKQYANDNGTDIEWTYDDATKTFTHTELEVLFQGPLDPNSMATYEVLCEVARKLGTDDREVVLFLLNVFIPQPTLAQLIGALRALKEEGRLTFPLLAECLFRAGRRDLLRDLLHLDPRFLERHLAGTMSYFSPYQLTVLHVDGELCARDIRSLIFLSKDTIGSRSTPQTFLHWVYCMENLDLLGPTDVDALMSMLRSLSRVDLQRQVQTLMGLHLSGPSHSQHYRHTPLEHHHHHH	0.0	test
MQYKLILNGKTLKGETTTEAVDAATAEKVFKQYANDNGTDIEWTYDDATKTFTMTELEVLFQGPLDPNSMATYEVLCEVARKLGTDDREVVLFLLNVFIPQPTLAQLIGALRALKEEGRLTFPLLAECLFRAGRRDLLRDLLHLDPRFLERHLAGTMSYFSPYQLTVLHVDGELCARDIRSLIFLSKDTIGSRSTPQTFLHWVYCMENLDLLGPTDVDALMSMLRSLSRVDLQRQVQTLMGLHLSGPSHSQHYRHTPLEHHHHHH	0.0	train
MQYKLILNGKTLKGETTTEAVDAATAEKVFKQYANDNGTDIEWTYDDATKTFTPTELEVLFQGPLDPNSMATYEVLCEVARKLGTDDREVVLFLLNVFIPQPTLAQLIGALRALKEEGRLTFPLLAECLFRAGRRDLLRDLLHLDPRFLERHLAGTMSYFSPYQLTVLHVDGELCARDIRSLIFLSKDTIGSRSTPQTFLHWVYCMENLDLLGPTDVDALMSMLRSLSRVDLQRQVQTLMGLHLSGPSHSQHYRHTPLEHHHHHH	0.0	test
MQYKLILNGKTLKGETTTEAVDAATAEKVFKQYANDNGTDLEWTYDDATKTFTGTELEVLFQGPLDPNSMATYEVLCEVARKLGTDDREVVLFLLNVFIPQPTLAQLIGALRALKEEGRLTFPLLAECLFRAGRRDLLRDLLHLDPRFLERHLAGTMSYFSPYQLTVLHVDGELCARDIRSLIFLSKDTIGSRSTPQTFLHWVYCMENLDLLGPTDVDALMSMLRSLSRVDLQRQVQTLMGLHLSGPSHSQHYRHTPLEHHHHHH	0.971038100474	test
MQYKLILNGKTLKGETTTEAVDAATAEKVFKQYANDNGTDLEWTYDDATKTFTTTELEVLFQGPLDPNSMATYEVLCEVARKLGTDDREVVLFLLNVFIPQPTLAQLIGALRALKEEGRLTFPLLAECLFRAGRRDLLRDLLHLDPRFLERHLAGTMSYFSPYQLTVLHVDGELCARDIRSLIFLSKDTIGSRSTPQTFLHWVYCMENLDLLGPTDVDALMSMLRSLSRVDLQRQVQTLMGLHLSGPSHSQHYRHTPLEHHHHHH	0.0548166669622	train
MQYKLILNGKTLKGETTTEAVDAATAEKVFKQYANDNGTDLEWTYDDATKTFTYTELEVLFQGPLDPNSMATYEVLCEVARKLGTDDREVVLFLLNVFIPQPTLAQLIGALRALKEEGRLTFPLLAECLFRAGRRDLLRDLLHLDPRFLERHLAGTMSYFSPYQLTVLHVDGELCARDIRSLIFLSKDTIGSRSTPQTFLHWVYCMENLDLLGPTDVDALMSMLRSLSRVDLQRQVQTLMGLHLSGPSHSQHYRHTPLEHHHHHH	0.00783095242317	train	True
MQYKLILNGKTLKGETTTEAVDAATAEKVFKQYANDNGTDNEWTYDDATKTFTKTELEVLFQGPLDPNSMATYEVLCEVARKLGTDDREVVLFLLNVFIPQPTLAQLIGALRALKEEGRLTFPLLAECLFRAGRRDLLRDLLHLDPRFLERHLAGTMSYFSPYQLTVLHVDGELCARDIRSLIFLSKDTIGSRSTPQTFLHWVYCMENLDLLGPTDVDALMSMLRSLSRVDLQRQVQTLMGLHLSGPSHSQHYRHTPLEHHHHHH	0.0	train
MQYKLILNGKTLKGETTTEAVDAATAEKVFKQYANDNGTDNEWTYDDATKTFTLTELEVLFQGPLDPNSMATYEVLCEVARKLGTDDREVVLFLLNVFIPQPTLAQLIGALRALKEEGRLTFPLLAECLFRAGRRDLLRDLLHLDPRFLERHLAGTMSYFSPYQLTVLHVDGELCARDIRSLIFLSKDTIGSRSTPQTFLHWVYCMENLDLLGPTDVDALMSMLRSLSRVDLQRQVQTLMGLHLSGPSHSQHYRHTPLEHHHHHH	0.0109633333924	train
MQYKLILNGKTLKGETTTEAVDAATAEKVFKQYANDNGTDTEWTYDDATKTFTITELEVLFQGPLDPNSMATYEVLCEVARKLGTDDREVVLFLLNVFIPQPTLAQLIGALRALKEEGRLTFPLLAECLFRAGRRDLLRDLLHLDPRFLERHLAGTMSYFSPYQLTVLHVDGELCARDIRSLIFLSKDTIGSRSTPQTFLHWVYCMENLDLLGPTDVDALMSMLRSLSRVDLQRQVQTLMGLHLSGPSHSQHYRHTPLEHHHHHH	0.0	train	True
MQYKLILNGKTLKGETTTEAVDAATAEKVFKQYANDNGTEGEWTYDDATKTFTCTELEVLFQGPLDPNSMATYEVLCEVARKLGTDDREVVLFLLNVFIPQPTLAQLIGALRALKEEGRLTFPLLAECLFRAGRRDLLRDLLHLDPRFLERHLAGTMSYFSPYQLTVLHVDGELCARDIRSLIFLSKDTIGSRSTPQTFLHWVYCMENLDLLGPTDVDALMSMLRSLSRVDLQRQVQTLMGLHLSGPSHSQHYRHTPLEHHHHHH	0.509011907506	train
MQYKLILNGKTLKGETTTEAVDAATAEKVFKQYANDNGTEGEWTYDDATKTFTMTELEVLFQGPLDPNSMATYEVLCEVARKLGTDDREVVLFLLNVFIPQPTLAQLIGALRALKEEGRLTFPLLAECLFRAGRRDLLRDLLHLDPRFLERHLAGTMSYFSPYQLTVLHVDGELCARDIRSLIFLSKDTIGSRSTPQTFLHWVYCMENLDLLGPTDVDALMSMLRSLSRVDLQRQVQTLMGLHLSGPSHSQHYRHTPLEHHHHHH	0.68048276229	train
MQYKLILNGKTLKGETTTEAVDAATAEKVFKQYANDNGTFGEWTYDDATKTFTCTELEVLFQGPLDPNSMATYEVLCEVARKLGTDDREVVLFLLNVFIPQPTLAQLIGALRALKEEGRLTFPLLAECLFRAGRRDLLRDLLHLDPRFLERHLAGTMSYFSPYQLTVLHVDGELCARDIRSLIFLSKDTIGSRSTPQTFLHWVYCMENLDLLGPTDVDALMSMLRSLSRVDLQRQVQTLMGLHLSGPSHSQHYRHTPLEHHHHHH	2.7473591418	train
MQYKLILNGKTLKGETTTEAVDAATAEKVFKQYANDNGTFGEWTYDDATKTFTFTELEVLFQGPLDPNSMATYEVLCEVARKLGTDDREVVLFLLNVFIPQPTLAQLIGALRALKEEGRLTFPLLAECLFRAGRRDLLRDLLHLDPRFLERHLAGTMSYFSPYQLTVLHVDGELCARDIRSLIFLSKDTIGSRSTPQTFLHWVYCMENLDLLGPTDVDALMSMLRSLSRVDLQRQVQTLMGLHLSGPSHSQHYRHTPLEHHHHHH	1.74584174611	train
MQYKLILNGKTLKGETTTEAVDAATAEKVFKQYANDNGTFGEWTYDDATKTFTHTELEVLFQGPLDPNSMATYEVLCEVARKLGTDDREVVLFLLNVFIPQPTLAQLIGALRALKEEGRLTFPLLAECLFRAGRRDLLRDLLHLDPRFLERHLAGTMSYFSPYQLTVLHVDGELCARDIRSLIFLSKDTIGSRSTPQTFLHWVYCMENLDLLGPTDVDALMSMLRSLSRVDLQRQVQTLMGLHLSGPSHSQHYRHTPLEHHHHHH	0.813944448833	train
MQYKLILNGKTLKGETTTEAVDAATAEKVFKQYANDNGTFGEWTYDDATKTFTITELEVLFQGPLDPNSMATYEVLCEVARKLGTDDREVVLFLLNVFIPQPTLAQLIGALRALKEEGRLTFPLLAECLFRAGRRDLLRDLLHLDPRFLERHLAGTMSYFSPYQLTVLHVDGELCARDIRSLIFLSKDTIGSRSTPQTFLHWVYCMENLDLLGPTDVDALMSMLRSLSRVDLQRQVQTLMGLHLSGPSHSQHYRHTPLEHHHHHH	1.38778815302	train
MQYKLILNGKTLKGETTTEAVDAATAEKVFKQYANDNGTFGEWTYDDATKTFTLTELEVLFQGPLDPNSMATYEVLCEVARKLGTDDREVVLFLLNVFIPQPTLAQLIGALRALKEEGRLTFPLLAECLFRAGRRDLLRDLLHLDPRFLERHLAGTMSYFSPYQLTVLHVDGELCARDIRSLIFLSKDTIGSRSTPQTFLHWVYCMENLDLLGPTDVDALMSMLRSLSRVDLQRQVQTLMGLHLSGPSHSQHYRHTPLEHHHHHH	2.66025520032	test
MQYKLILNGKTLKGETTTEAVDAATAEKVFKQYANDNGTFGEWTYDDATKTFTMTELEVLFQGPLDPNSMATYEVLCEVARKLGTDDREVVLFLLNVFIPQPTLAQLIGALRALKEEGRLTFPLLAECLFRAGRRDLLRDLLHLDPRFLERHLAGTMSYFSPYQLTVLHVDGELCARDIRSLIFLSKDTIGSRSTPQTFLHWVYCMENLDLLGPTDVDALMSMLRSLSRVDLQRQVQTLMGLHLSGPSHSQHYRHTPLEHHHHHH	4.06258101879	test
MQYKLILNGKTLKGETTTEAVDAATAEKVFKQYANDNGTFGEWTYDDATKTFTNTELEVLFQGPLDPNSMATYEVLCEVARKLGTDDREVVLFLLNVFIPQPTLAQLIGALRALKEEGRLTFPLLAECLFRAGRRDLLRDLLHLDPRFLERHLAGTMSYFSPYQLTVLHVDGELCARDIRSLIFLSKDTIGSRSTPQTFLHWVYCMENLDLLGPTDVDALMSMLRSLSRVDLQRQVQTLMGLHLSGPSHSQHYRHTPLEHHHHHH	1.74561813239	train
MQYKLILNGKTLKGETTTEAVDAATAEKVFKQYANDNGTGCEWTYDDATKTFTVTELEVLFQGPLDPNSMATYEVLCEVARKLGTDDREVVLFLLNVFIPQPTLAQLIGALRALKEEGRLTFPLLAECLFRAGRRDLLRDLLHLDPRFLERHLAGTMSYFSPYQLTVLHVDGELCARDIRSLIFLSKDTIGSRSTPQTFLHWVYCMENLDLLGPTDVDALMSMLRSLSRVDLQRQVQTLMGLHLSGPSHSQHYRHTPLEHHHHHH	0.0205562501108	train	True
MQYKLILNGKTLKGETTTEAVDAATAEKVFKQYANDNGTHGEWTYDDATKTFTATELEVLFQGPLDPNSMATYEVLCEVARKLGTDDREVVLFLLNVFIPQPTLAQLIGALRALKEEGRLTFPLLAECLFRAGRRDLLRDLLHLDPRFLERHLAGTMSYFSPYQLTVLHVDGELCARDIRSLIFLSKDTIGSRSTPQTFLHWVYCMENLDLLGPTDVDALMSMLRSLSRVDLQRQVQTLMGLHLSGPSHSQHYRHTPLEHHHHHH	1.10879167264	train
MQYKLILNGKTLKGETTTEAVDAATAEKVFKQYANDNGTHGEWTYDDATKTFTCTELEVLFQGPLDPNSMATYEVLCEVARKLGTDDREVVLFLLNVFIPQPTLAQLIGALRALKEEGRLTFPLLAECLFRAGRRDLLRDLLHLDPRFLERHLAGTMSYFSPYQLTVLHVDGELCARDIRSLIFLSKDTIGSRSTPQTFLHWVYCMENLDLLGPTDVDALMSMLRSLSRVDLQRQVQTLMGLHLSGPSHSQHYRHTPLEHHHHHH	3.30613022616	train
MQYKLILNGKTLKGETTTEAVDAATAEKVFKQYANDNGTHGEWTYDDATKTFTFTELEVLFQGPLDPNSMATYEVLCEVARKLGTDDREVVLFLLNVFIPQPTLAQLIGALRALKEEGRLTFPLLAECLFRAGRRDLLRDLLHLDPRFLERHLAGTMSYFSPYQLTVLHVDGELCARDIRSLIFLSKDTIGSRSTPQTFLHWVYCMENLDLLGPTDVDALMSMLRSLSRVDLQRQVQTLMGLHLSGPSHSQHYRHTPLEHHHHHH	1.65465124349	train
MQYKLILNGKTLKGETTTEAVDAATAEKVFKQYANDNGTHGEWTYDDATKTFTHTELEVLFQGPLDPNSMATYEVLCEVARKLGTDDREVVLFLLNVFIPQPTLAQLIGALRALKEEGRLTFPLLAECLFRAGRRDLLRDLLHLDPRFLERHLAGTMSYFSPYQLTVLHVDGELCARDIRSLIFLSKDTIGSRSTPQTFLHWVYCMENLDLLGPTDVDALMSMLRSLSRVDLQRQVQTLMGLHLSGPSHSQHYRHTPLEHHHHHH	0.751972226277	train
MQYKLILNGKTLKGETTTEAVDAATAEKVFKQYANDNGTHGEWTYDDATKTFTITELEVLFQGPLDPNSMATYEVLCEVARKLGTDDREVVLFLLNVFIPQPTLAQLIGALRALKEEGRLTFPLLAECLFRAGRRDLLRDLLHLDPRFLERHLAGTMSYFSPYQLTVLHVDGELCARDIRSLIFLSKDTIGSRSTPQTFLHWVYCMENLDLLGPTDVDALMSMLRSLSRVDLQRQVQTLMGLHLSGPSHSQHYRHTPLEHHHHHH	1.07141667244	train
MQYKLILNGKTLKGETTTEAVDAATAEKVFKQYANDNGTHGEWTYDDATKTFTLTELEVLFQGPLDPNSMATYEVLCEVARKLGTDDREVVLFLLNVFIPQPTLAQLIGALRALKEEGRLTFPLLAECLFRAGRRDLLRDLLHLDPRFLERHLAGTMSYFSPYQLTVLHVDGELCARDIRSLIFLSKDTIGSRSTPQTFLHWVYCMENLDLLGPTDVDALMSMLRSLSRVDLQRQVQTLMGLHLSGPSHSQHYRHTPLEHHHHHH	2.28475867899	test
MQYKLILNGKTLKGETTTEAVDAATAEKVFKQYANDNGTHGEWTYDDATKTFTMTELEVLFQGPLDPNSMATYEVLCEVARKLGTDDREVVLFLLNVFIPQPTLAQLIGALRALKEEGRLTFPLLAECLFRAGRRDLLRDLLHLDPRFLERHLAGTMSYFSPYQLTVLHVDGELCARDIRSLIFLSKDTIGSRSTPQTFLHWVYCMENLDLLGPTDVDALMSMLRSLSRVDLQRQVQTLMGLHLSGPSHSQHYRHTPLEHHHHHH	2.56588653866	train
MQYKLILNGKTLKGETTTEAVDAATAEKVFKQYANDNGTHGEWTYDDATKTFTNTELEVLFQGPLDPNSMATYEVLCEVARKLGTDDREVVLFLLNVFIPQPTLAQLIGALRALKEEGRLTFPLLAECLFRAGRRDLLRDLLHLDPRFLERHLAGTMSYFSPYQLTVLHVDGELCARDIRSLIFLSKDTIGSRSTPQTFLHWVYCMENLDLLGPTDVDALMSMLRSLSRVDLQRQVQTLMGLHLSGPSHSQHYRHTPLEHHHHHH	0.792619373643	train
MQYKLILNGKTLKGETTTEAVDAATAEKVFKQYANDNGTHGEWTYDDATKTFTSTELEVLFQGPLDPNSMATYEVLCEVARKLGTDDREVVLFLLNVFIPQPTLAQLIGALRALKEEGRLTFPLLAECLFRAGRRDLLRDLLHLDPRFLERHLAGTMSYFSPYQLTVLHVDGELCARDIRSLIFLSKDTIGSRSTPQTFLHWVYCMENLDLLGPTDVDALMSMLRSLSRVDLQRQVQTLMGLHLSGPSHSQHYRHTPLEHHHHHH	0.529479169521	train
MQYKLILNGKTLKGETTTEAVDAATAEKVFKQYANDNGTHGEWTYDDATKTFTTTELEVLFQGPLDPNSMATYEVLCEVARKLGTDDREVVLFLLNVFIPQPTLAQLIGALRALKEEGRLTFPLLAECLFRAGRRDLLRDLLHLDPRFLERHLAGTMSYFSPYQLTVLHVDGELCARDIRSLIFLSKDTIGSRSTPQTFLHWVYCMENLDLLGPTDVDALMSMLRSLSRVDLQRQVQTLMGLHLSGPSHSQHYRHTPLEHHHHHH	1.0501024153	train
MQYKLILNGKTLKGETTTEAVDAATAEKVFKQYANDNGTHGEWTYDDATKTFTWTELEVLFQGPLDPNSMATYEVLCEVARKLGTDDREVVLFLLNVFIPQPTLAQLIGALRALKEEGRLTFPLLAECLFRAGRRDLLRDLLHLDPRFLERHLAGTMSYFSPYQLTVLHVDGELCARDIRSLIFLSKDTIGSRSTPQTFLHWVYCMENLDLLGPTDVDALMSMLRSLSRVDLQRQVQTLMGLHLSGPSHSQHYRHTPLEHHHHHH	1.46939121163	test
MQYKLILNGKTLKGETTTEAVDAATAEKVFKQYANDNGTIGEWTYDDATKTFTCTELEVLFQGPLDPNSMATYEVLCEVARKLGTDDREVVLFLLNVFIPQPTLAQLIGALRALKEEGRLTFPLLAECLFRAGRRDLLRDLLHLDPRFLERHLAGTMSYFSPYQLTVLHVDGELCARDIRSLIFLSKDTIGSRSTPQTFLHWVYCMENLDLLGPTDVDALMSMLRSLSRVDLQRQVQTLMGLHLSGPSHSQHYRHTPLEHHHHHH	1.46810974389	train
MQYKLILNGKTLKGETTTEAVDAATAEKVFKQYANDNGTIGEWTYDDATKTFTLTELEVLFQGPLDPNSMATYEVLCEVARKLGTDDREVVLFLLNVFIPQPTLAQLIGALRALKEEGRLTFPLLAECLFRAGRRDLLRDLLHLDPRFLERHLAGTMSYFSPYQLTVLHVDGELCARDIRSLIFLSKDTIGSRSTPQTFLHWVYCMENLDLLGPTDVDALMSMLRSLSRVDLQRQVQTLMGLHLSGPSHSQHYRHTPLEHHHHHH	0.607799863807	train
MQYKLILNGKTLKGETTTEAVDAATAEKVFKQYANDNGTIGEWTYDDATKTFTMTELEVLFQGPLDPNSMATYEVLCEVARKLGTDDREVVLFLLNVFIPQPTLAQLIGALRALKEEGRLTFPLLAECLFRAGRRDLLRDLLHLDPRFLERHLAGTMSYFSPYQLTVLHVDGELCARDIRSLIFLSKDTIGSRSTPQTFLHWVYCMENLDLLGPTDVDALMSMLRSLSRVDLQRQVQTLMGLHLSGPSHSQHYRHTPLEHHHHHH	0.689199841904	test
MQYKLILNGKTLKGETTTEAVDAATAEKVFKQYANDNGTKGEWTYDDATKTFTCTELEVLFQGPLDPNSMATYEVLCEVARKLGTDDREVVLFLLNVFIPQPTLAQLIGALRALKEEGRLTFPLLAECLFRAGRRDLLRDLLHLDPRFLERHLAGTMSYFSPYQLTVLHVDGELCARDIRSLIFLSKDTIGSRSTPQTFLHWVYCMENLDLLGPTDVDALMSMLRSLSRVDLQRQVQTLMGLHLSGPSHSQHYRHTPLEHHHHHH	1.1209700435	train
MQYKLILNGKTLKGETTTEAVDAATAEKVFKQYANDNGTKGEWTYDDATKTFTLTELEVLFQGPLDPNSMATYEVLCEVARKLGTDDREVVLFLLNVFIPQPTLAQLIGALRALKEEGRLTFPLLAECLFRAGRRDLLRDLLHLDPRFLERHLAGTMSYFSPYQLTVLHVDGELCARDIRSLIFLSKDTIGSRSTPQTFLHWVYCMENLDLLGPTDVDALMSMLRSLSRVDLQRQVQTLMGLHLSGPSHSQHYRHTPLEHHHHHH	0.642950531805	train
MQYKLILNGKTLKGETTTEAVDAATAEKVFKQYANDNGTKGEWTYDDATKTFTMTELEVLFQGPLDPNSMATYEVLCEVARKLGTDDREVVLFLLNVFIPQPTLAQLIGALRALKEEGRLTFPLLAECLFRAGRRDLLRDLLHLDPRFLERHLAGTMSYFSPYQLTVLHVDGELCARDIRSLIFLSKDTIGSRSTPQTFLHWVYCMENLDLLGPTDVDALMSMLRSLSRVDLQRQVQTLMGLHLSGPSHSQHYRHTPLEHHHHHH	1.56443072005	train
MQYKLILNGKTLKGETTTEAVDAATAEKVFKQYANDNGTKGEWTYDDATKTFTTTELEVLFQGPLDPNSMATYEVLCEVARKLGTDDREVVLFLLNVFIPQPTLAQLIGALRALKEEGRLTFPLLAECLFRAGRRDLLRDLLHLDPRFLERHLAGTMSYFSPYQLTVLHVDGELCARDIRSLIFLSKDTIGSRSTPQTFLHWVYCMENLDLLGPTDVDALMSMLRSLSRVDLQRQVQTLMGLHLSGPSHSQHYRHTPLEHHHHHH	0.53057348259	train
MQYKLILNGKTLKGETTTEAVDAATAEKVFKQYANDNGTKSEWTYDDATKTFTVTELEVLFQGPLDPNSMATYEVLCEVARKLGTDDREVVLFLLNVFIPQPTLAQLIGALRALKEEGRLTFPLLAECLFRAGRRDLLRDLLHLDPRFLERHLAGTMSYFSPYQLTVLHVDGELCARDIRSLIFLSKDTIGSRSTPQTFLHWVYCMENLDLLGPTDVDALMSMLRSLSRVDLQRQVQTLMGLHLSGPSHSQHYRHTPLEHHHHHH	0.00423840208471	train
MQYKLILNGKTLKGETTTEAVDAATAEKVFKQYANDNGTMGEWTYDDATKTFTCTELEVLFQGPLDPNSMATYEVLCEVARKLGTDDREVVLFLLNVFIPQPTLAQLIGALRALKEEGRLTFPLLAECLFRAGRRDLLRDLLHLDPRFLERHLAGTMSYFSPYQLTVLHVDGELCARDIRSLIFLSKDTIGSRSTPQTFLHWVYCMENLDLLGPTDVDALMSMLRSLSRVDLQRQVQTLMGLHLSGPSHSQHYRHTPLEHHHHHH	0.607504298808	train
MQYKLILNGKTLKGETTTEAVDAATAEKVFKQYANDNGTMGEWTYDDATKTFTLTELEVLFQGPLDPNSMATYEVLCEVARKLGTDDREVVLFLLNVFIPQPTLAQLIGALRALKEEGRLTFPLLAECLFRAGRRDLLRDLLHLDPRFLERHLAGTMSYFSPYQLTVLHVDGELCARDIRSLIFLSKDTIGSRSTPQTFLHWVYCMENLDLLGPTDVDALMSMLRSLSRVDLQRQVQTLMGLHLSGPSHSQHYRHTPLEHHHHHH	0.515087646455	train
MQYKLILNGKTLKGETTTEAVDAATAEKVFKQYANDNGTMGEWTYDDATKTFTMTELEVLFQGPLDPNSMATYEVLCEVARKLGTDDREVVLFLLNVFIPQPTLAQLIGALRALKEEGRLTFPLLAECLFRAGRRDLLRDLLHLDPRFLERHLAGTMSYFSPYQLTVLHVDGELCARDIRSLIFLSKDTIGSRSTPQTFLHWVYCMENLDLLGPTDVDALMSMLRSLSRVDLQRQVQTLMGLHLSGPSHSQHYRHTPLEHHHHHH	1.04814286279	test
MQYKLILNGKTLKGETTTEAVDAATAEKVFKQYANDNGTNGEWTYDDATKTFTATELEVLFQGPLDPNSMATYEVLCEVARKLGTDDREVVLFLLNVFIPQPTLAQLIGALRALKEEGRLTFPLLAECLFRAGRRDLLRDLLHLDPRFLERHLAGTMSYFSPYQLTVLHVDGELCARDIRSLIFLSKDTIGSRSTPQTFLHWVYCMENLDLLGPTDVDALMSMLRSLSRVDLQRQVQTLMGLHLSGPSHSQHYRHTPLEHHHHHH	0.658871339057	test
MQYKLILNGKTLKGETTTEAVDAATAEKVFKQYANDNGTNGEWTYDDATKTFTCTELEVLFQGPLDPNSMATYEVLCEVARKLGTDDREVVLFLLNVFIPQPTLAQLIGALRALKEEGRLTFPLLAECLFRAGRRDLLRDLLHLDPRFLERHLAGTMSYFSPYQLTVLHVDGELCARDIRSLIFLSKDTIGSRSTPQTFLHWVYCMENLDLLGPTDVDALMSMLRSLSRVDLQRQVQTLMGLHLSGPSHSQHYRHTPLEHHHHHH	1.34197406384	train
MQYKLILNGKTLKGETTTEAVDAATAEKVFKQYANDNGTNGEWTYDDATKTFTLTELEVLFQGPLDPNSMATYEVLCEVARKLGTDDREVVLFLLNVFIPQPTLAQLIGALRALKEEGRLTFPLLAECLFRAGRRDLLRDLLHLDPRFLERHLAGTMSYFSPYQLTVLHVDGELCARDIRSLIFLSKDTIGSRSTPQTFLHWVYCMENLDLLGPTDVDALMSMLRSLSRVDLQRQVQTLMGLHLSGPSHSQHYRHTPLEHHHHHH	0.644665447649	train
MQYKLILNGKTLKGETTTEAVDAATAEKVFKQYANDNGTNGEWTYDDATKTFTMTELEVLFQGPLDPNSMATYEVLCEVARKLGTDDREVVLFLLNVFIPQPTLAQLIGALRALKEEGRLTFPLLAECLFRAGRRDLLRDLLHLDPRFLERHLAGTMSYFSPYQLTVLHVDGELCARDIRSLIFLSKDTIGSRSTPQTFLHWVYCMENLDLLGPTDVDALMSMLRSLSRVDLQRQVQTLMGLHLSGPSHSQHYRHTPLEHHHHHH	1.09164815403	train
MQYKLILNGKTLKGETTTEAVDAATAEKVFKQYANDNGTNGEWTYDDATKTFTSTELEVLFQGPLDPNSMATYEVLCEVARKLGTDDREVVLFLLNVFIPQPTLAQLIGALRALKEEGRLTFPLLAECLFRAGRRDLLRDLLHLDPRFLERHLAGTMSYFSPYQLTVLHVDGELCARDIRSLIFLSKDTIGSRSTPQTFLHWVYCMENLDLLGPTDVDALMSMLRSLSRVDLQRQVQTLMGLHLSGPSHSQHYRHTPLEHHHHHH	1.00070301682	test
MQYKLILNGKTLKGETTTEAVDAATAEKVFKQYANDNGTNGEWTYDDATKTFTTTELEVLFQGPLDPNSMATYEVLCEVARKLGTDDREVVLFLLNVFIPQPTLAQLIGALRALKEEGRLTFPLLAECLFRAGRRDLLRDLLHLDPRFLERHLAGTMSYFSPYQLTVLHVDGELCARDIRSLIFLSKDTIGSRSTPQTFLHWVYCMENLDLLGPTDVDALMSMLRSLSRVDLQRQVQTLMGLHLSGPSHSQHYRHTPLEHHHHHH	1.0543643286	test
MQYKLILNGKTLKGETTTEAVDAATAEKVFKQYANDNGTQGEWTYDDATKTFTCTELEVLFQGPLDPNSMATYEVLCEVARKLGTDDREVVLFLLNVFIPQPTLAQLIGALRALKEEGRLTFPLLAECLFRAGRRDLLRDLLHLDPRFLERHLAGTMSYFSPYQLTVLHVDGELCARDIRSLIFLSKDTIGSRSTPQTFLHWVYCMENLDLLGPTDVDALMSMLRSLSRVDLQRQVQTLMGLHLSGPSHSQHYRHTPLEHHHHHH	0.634307146277	train
MQYKLILNGKTLKGETTTEAVDAATAEKVFKQYANDNGTQGEWTYDDATKTFTLTELEVLFQGPLDPNSMATYEVLCEVARKLGTDDREVVLFLLNVFIPQPTLAQLIGALRALKEEGRLTFPLLAECLFRAGRRDLLRDLLHLDPRFLERHLAGTMSYFSPYQLTVLHVDGELCARDIRSLIFLSKDTIGSRSTPQTFLHWVYCMENLDLLGPTDVDALMSMLRSLSRVDLQRQVQTLMGLHLSGPSHSQHYRHTPLEHHHHHH	0.582427086474	test
MQYKLILNGKTLKGETTTEAVDAATAEKVFKQYANDNGTQGEWTYDDATKTFTMTELEVLFQGPLDPNSMATYEVLCEVARKLGTDDREVVLFLLNVFIPQPTLAQLIGALRALKEEGRLTFPLLAECLFRAGRRDLLRDLLHLDPRFLERHLAGTMSYFSPYQLTVLHVDGELCARDIRSLIFLSKDTIGSRSTPQTFLHWVYCMENLDLLGPTDVDALMSMLRSLSRVDLQRQVQTLMGLHLSGPSHSQHYRHTPLEHHHHHH	1.70899020529	train
MQYKLILNGKTLKGETTTEAVDAATAEKVFKQYANDNGTRGEWTYDDATKTFTATELEVLFQGPLDPNSMATYEVLCEVARKLGTDDREVVLFLLNVFIPQPTLAQLIGALRALKEEGRLTFPLLAECLFRAGRRDLLRDLLHLDPRFLERHLAGTMSYFSPYQLTVLHVDGELCARDIRSLIFLSKDTIGSRSTPQTFLHWVYCMENLDLLGPTDVDALMSMLRSLSRVDLQRQVQTLMGLHLSGPSHSQHYRHTPLEHHHHHH	0.650021962964	test
MQYKLILNGKTLKGETTTEAVDAATAEKVFKQYANDNGTRGEWTYDDATKTFTCTELEVLFQGPLDPNSMATYEVLCEVARKLGTDDREVVLFLLNVFIPQPTLAQLIGALRALKEEGRLTFPLLAECLFRAGRRDLLRDLLHLDPRFLERHLAGTMSYFSPYQLTVLHVDGELCARDIRSLIFLSKDTIGSRSTPQTFLHWVYCMENLDLLGPTDVDALMSMLRSLSRVDLQRQVQTLMGLHLSGPSHSQHYRHTPLEHHHHHH	1.44750261197	train
MQYKLILNGKTLKGETTTEAVDAATAEKVFKQYANDNGTRGEWTYDDATKTFTLTELEVLFQGPLDPNSMATYEVLCEVARKLGTDDREVVLFLLNVFIPQPTLAQLIGALRALKEEGRLTFPLLAECLFRAGRRDLLRDLLHLDPRFLERHLAGTMSYFSPYQLTVLHVDGELCARDIRSLIFLSKDTIGSRSTPQTFLHWVYCMENLDLLGPTDVDALMSMLRSLSRVDLQRQVQTLMGLHLSGPSHSQHYRHTPLEHHHHHH	0.989487293471	train
MQYKLILNGKTLKGETTTEAVDAATAEKVFKQYANDNGTRGEWTYDDATKTFTMTELEVLFQGPLDPNSMATYEVLCEVARKLGTDDREVVLFLLNVFIPQPTLAQLIGALRALKEEGRLTFPLLAECLFRAGRRDLLRDLLHLDPRFLERHLAGTMSYFSPYQLTVLHVDGELCARDIRSLIFLSKDTIGSRSTPQTFLHWVYCMENLDLLGPTDVDALMSMLRSLSRVDLQRQVQTLMGLHLSGPSHSQHYRHTPLEHHHHHH	1.57545611536	train
MQYKLILNGKTLKGETTTEAVDAATAEKVFKQYANDNGTRGEWTYDDATKTFTTTELEVLFQGPLDPNSMATYEVLCEVARKLGTDDREVVLFLLNVFIPQPTLAQLIGALRALKEEGRLTFPLLAECLFRAGRRDLLRDLLHLDPRFLERHLAGTMSYFSPYQLTVLHVDGELCARDIRSLIFLSKDTIGSRSTPQTFLHWVYCMENLDLLGPTDVDALMSMLRSLSRVDLQRQVQTLMGLHLSGPSHSQHYRHTPLEHHHHHH	0.738797765177	test
MQYKLILNGKTLKGETTTEAVDAATAEKVFKQYANDNGTSGEWTYDDATKTFTCTELEVLFQGPLDPNSMATYEVLCEVARKLGTDDREVVLFLLNVFIPQPTLAQLIGALRALKEEGRLTFPLLAECLFRAGRRDLLRDLLHLDPRFLERHLAGTMSYFSPYQLTVLHVDGELCARDIRSLIFLSKDTIGSRSTPQTFLHWVYCMENLDLLGPTDVDALMSMLRSLSRVDLQRQVQTLMGLHLSGPSHSQHYRHTPLEHHHHHH	1.74123530351	test
MQYKLILNGKTLKGETTTEAVDAATAEKVFKQYANDNGTSGEWTYDDATKTFTFTELEVLFQGPLDPNSMATYEVLCEVARKLGTDDREVVLFLLNVFIPQPTLAQLIGALRALKEEGRLTFPLLAECLFRAGRRDLLRDLLHLDPRFLERHLAGTMSYFSPYQLTVLHVDGELCARDIRSLIFLSKDTIGSRSTPQTFLHWVYCMENLDLLGPTDVDALMSMLRSLSRVDLQRQVQTLMGLHLSGPSHSQHYRHTPLEHHHHHH	0.613081143656	test
MQYKLILNGKTLKGETTTEAVDAATAEKVFKQYANDNGTSGEWTYDDATKTFTLTELEVLFQGPLDPNSMATYEVLCEVARKLGTDDREVVLFLLNVFIPQPTLAQLIGALRALKEEGRLTFPLLAECLFRAGRRDLLRDLLHLDPRFLERHLAGTMSYFSPYQLTVLHVDGELCARDIRSLIFLSKDTIGSRSTPQTFLHWVYCMENLDLLGPTDVDALMSMLRSLSRVDLQRQVQTLMGLHLSGPSHSQHYRHTPLEHHHHHH	1.05695942734	train
MQYKLILNGKTLKGETTTEAVDAATAEKVFKQYANDNGTSGEWTYDDATKTFTMTELEVLFQGPLDPNSMATYEVLCEVARKLGTDDREVVLFLLNVFIPQPTLAQLIGALRALKEEGRLTFPLLAECLFRAGRRDLLRDLLHLDPRFLERHLAGTMSYFSPYQLTVLHVDGELCARDIRSLIFLSKDTIGSRSTPQTFLHWVYCMENLDLLGPTDVDALMSMLRSLSRVDLQRQVQTLMGLHLSGPSHSQHYRHTPLEHHHHHH	1.97302455402	train	True
MQYKLILNGKTLKGETTTEAVDAATAEKVFKQYANDNGTSPEWTYDDATKTFTVTELEVLFQGPLDPNSMATYEVLCEVARKLGTDDREVVLFLLNVFIPQPTLAQLIGALRALKEEGRLTFPLLAECLFRAGRRDLLRDLLHLDPRFLERHLAGTMSYFSPYQLTVLHVDGELCARDIRSLIFLSKDTIGSRSTPQTFLHWVYCMENLDLLGPTDVDALMSMLRSLSRVDLQRQVQTLMGLHLSGPSHSQHYRHTPLEHHHHHH	0.00217526456199	train
MQYKLILNGKTLKGETTTEAVDAATAEKVFKQYANDNGTTGEWTYDDATKTFTCTELEVLFQGPLDPNSMATYEVLCEVARKLGTDDREVVLFLLNVFIPQPTLAQLIGALRALKEEGRLTFPLLAECLFRAGRRDLLRDLLHLDPRFLERHLAGTMSYFSPYQLTVLHVDGELCARDIRSLIFLSKDTIGSRSTPQTFLHWVYCMENLDLLGPTDVDALMSMLRSLSRVDLQRQVQTLMGLHLSGPSHSQHYRHTPLEHHHHHH	0.727505147955	train
MQYKLILNGKTLKGETTTEAVDAATAEKVFKQYANDNGTTGEWTYDDATKTFTLTELEVLFQGPLDPNSMATYEVLCEVARKLGTDDREVVLFLLNVFIPQPTLAQLIGALRALKEEGRLTFPLLAECLFRAGRRDLLRDLLHLDPRFLERHLAGTMSYFSPYQLTVLHVDGELCARDIRSLIFLSKDTIGSRSTPQTFLHWVYCMENLDLLGPTDVDALMSMLRSLSRVDLQRQVQTLMGLHLSGPSHSQHYRHTPLEHHHHHH	0.516932101553	test
MQYKLILNGKTLKGETTTEAVDAATAEKVFKQYANDNGTTGEWTYDDATKTFTMTELEVLFQGPLDPNSMATYEVLCEVARKLGTDDREVVLFLLNVFIPQPTLAQLIGALRALKEEGRLTFPLLAECLFRAGRRDLLRDLLHLDPRFLERHLAGTMSYFSPYQLTVLHVDGELCARDIRSLIFLSKDTIGSRSTPQTFLHWVYCMENLDLLGPTDVDALMSMLRSLSRVDLQRQVQTLMGLHLSGPSHSQHYRHTPLEHHHHHH	0.572115698878	train
MQYKLILNGKTLKGETTTEAVDAATAEKVFKQYANDNGTTGEWTYDDATKTFTSTELEVLFQGPLDPNSMATYEVLCEVARKLGTDDREVVLFLLNVFIPQPTLAQLIGALRALKEEGRLTFPLLAECLFRAGRRDLLRDLLHLDPRFLERHLAGTMSYFSPYQLTVLHVDGELCARDIRSLIFLSKDTIGSRSTPQTFLHWVYCMENLDLLGPTDVDALMSMLRSLSRVDLQRQVQTLMGLHLSGPSHSQHYRHTPLEHHHHHH	0.16728534573	train
MQYKLILNGKTLKGETTTEAVDAATAEKVFKQYANDNGTVGEWTYDDATKTFTCTELEVLFQGPLDPNSMATYEVLCEVARKLGTDDREVVLFLLNVFIPQPTLAQLIGALRALKEEGRLTFPLLAECLFRAGRRDLLRDLLHLDPRFLERHLAGTMSYFSPYQLTVLHVDGELCARDIRSLIFLSKDTIGSRSTPQTFLHWVYCMENLDLLGPTDVDALMSMLRSLSRVDLQRQVQTLMGLHLSGPSHSQHYRHTPLEHHHHHH	1.42294931323	train	True
MQYKLILNGKTLKGETTTEAVDAATAEKVFKQYANDNGTVGEWTYDDATKTFTLTELEVLFQGPLDPNSMATYEVLCEVARKLGTDDREVVLFLLNVFIPQPTLAQLIGALRALKEEGRLTFPLLAECLFRAGRRDLLRDLLHLDPRFLERHLAGTMSYFSPYQLTVLHVDGELCARDIRSLIFLSKDTIGSRSTPQTFLHWVYCMENLDLLGPTDVDALMSMLRSLSRVDLQRQVQTLMGLHLSGPSHSQHYRHTPLEHHHHHH	0.848614734034	test
MQYKLILNGKTLKGETTTEAVDAATAEKVFKQYANDNGTVGEWTYDDATKTFTMTELEVLFQGPLDPNSMATYEVLCEVARKLGTDDREVVLFLLNVFIPQPTLAQLIGALRALKEEGRLTFPLLAECLFRAGRRDLLRDLLHLDPRFLERHLAGTMSYFSPYQLTVLHVDGELCARDIRSLIFLSKDTIGSRSTPQTFLHWVYCMENLDLLGPTDVDALMSMLRSLSRVDLQRQVQTLMGLHLSGPSHSQHYRHTPLEHHHHHH	1.14410933339	test
MQYKLILNGKTLKGETTTEAVDAATAEKVFKQYANDNGTWGEWTYDDATKTFTCTELEVLFQGPLDPNSMATYEVLCEVARKLGTDDREVVLFLLNVFIPQPTLAQLIGALRALKEEGRLTFPLLAECLFRAGRRDLLRDLLHLDPRFLERHLAGTMSYFSPYQLTVLHVDGELCARDIRSLIFLSKDTIGSRSTPQTFLHWVYCMENLDLLGPTDVDALMSMLRSLSRVDLQRQVQTLMGLHLSGPSHSQHYRHTPLEHHHHHH	2.15050001159	test
MQYKLILNGKTLKGETTTEAVDAATAEKVFKQYANDNGTWGEWTYDDATKTFTFTELEVLFQGPLDPNSMATYEVLCEVARKLGTDDREVVLFLLNVFIPQPTLAQLIGALRALKEEGRLTFPLLAECLFRAGRRDLLRDLLHLDPRFLERHLAGTMSYFSPYQLTVLHVDGELCARDIRSLIFLSKDTIGSRSTPQTFLHWVYCMENLDLLGPTDVDALMSMLRSLSRVDLQRQVQTLMGLHLSGPSHSQHYRHTPLEHHHHHH	4.52237502438	train
MQYKLILNGKTLKGETTTEAVDAATAEKVFKQYANDNGTWGEWTYDDATKTFTHTELEVLFQGPLDPNSMATYEVLCEVARKLGTDDREVVLFLLNVFIPQPTLAQLIGALRALKEEGRLTFPLLAECLFRAGRRDLLRDLLHLDPRFLERHLAGTMSYFSPYQLTVLHVDGELCARDIRSLIFLSKDTIGSRSTPQTFLHWVYCMENLDLLGPTDVDALMSMLRSLSRVDLQRQVQTLMGLHLSGPSHSQHYRHTPLEHHHHHH	0.969080362368	train
MQYKLILNGKTLKGETTTEAVDAATAEKVFKQYANDNGTWGEWTYDDATKTFTITELEVLFQGPLDPNSMATYEVLCEVARKLGTDDREVVLFLLNVFIPQPTLAQLIGALRALKEEGRLTFPLLAECLFRAGRRDLLRDLLHLDPRFLERHLAGTMSYFSPYQLTVLHVDGELCARDIRSLIFLSKDTIGSRSTPQTFLHWVYCMENLDLLGPTDVDALMSMLRSLSRVDLQRQVQTLMGLHLSGPSHSQHYRHTPLEHHHHHH	1.8856933435	train
MQYKLILNGKTLKGETTTEAVDAATAEKVFKQYANDNGTWGEWTYDDATKTFTLTELEVLFQGPLDPNSMATYEVLCEVARKLGTDDREVVLFLLNVFIPQPTLAQLIGALRALKEEGRLTFPLLAECLFRAGRRDLLRDLLHLDPRFLERHLAGTMSYFSPYQLTVLHVDGELCARDIRSLIFLSKDTIGSRSTPQTFLHWVYCMENLDLLGPTDVDALMSMLRSLSRVDLQRQVQTLMGLHLSGPSHSQHYRHTPLEHHHHHH	3.35675095443	train
MQYKLILNGKTLKGETTTEAVDAATAEKVFKQYANDNGTWGEWTYDDATKTFTMTELEVLFQGPLDPNSMATYEVLCEVARKLGTDDREVVLFLLNVFIPQPTLAQLIGALRALKEEGRLTFPLLAECLFRAGRRDLLRDLLHLDPRFLERHLAGTMSYFSPYQLTVLHVDGELCARDIRSLIFLSKDTIGSRSTPQTFLHWVYCMENLDLLGPTDVDALMSMLRSLSRVDLQRQVQTLMGLHLSGPSHSQHYRHTPLEHHHHHH	4.32304168998	train
MQYKLILNGKTLKGETTTEAVDAATAEKVFKQYANDNGTWGEWTYDDATKTFTNTELEVLFQGPLDPNSMATYEVLCEVARKLGTDDREVVLFLLNVFIPQPTLAQLIGALRALKEEGRLTFPLLAECLFRAGRRDLLRDLLHLDPRFLERHLAGTMSYFSPYQLTVLHVDGELCARDIRSLIFLSKDTIGSRSTPQTFLHWVYCMENLDLLGPTDVDALMSMLRSLSRVDLQRQVQTLMGLHLSGPSHSQHYRHTPLEHHHHHH	0.864416671327	test
MQYKLILNGKTLKGETTTEAVDAATAEKVFKQYANDNGTWGEWTYDDATKTFTQTELEVLFQGPLDPNSMATYEVLCEVARKLGTDDREVVLFLLNVFIPQPTLAQLIGALRALKEEGRLTFPLLAECLFRAGRRDLLRDLLHLDPRFLERHLAGTMSYFSPYQLTVLHVDGELCARDIRSLIFLSKDTIGSRSTPQTFLHWVYCMENLDLLGPTDVDALMSMLRSLSRVDLQRQVQTLMGLHLSGPSHSQHYRHTPLEHHHHHH	0.822250004433	train	True
MQYKLILNGKTLKGETTTEAVDAATAEKVFKQYANDNGTWGEWTYDDATKTFTYTELEVLFQGPLDPNSMATYEVLCEVARKLGTDDREVVLFLLNVFIPQPTLAQLIGALRALKEEGRLTFPLLAECLFRAGRRDLLRDLLHLDPRFLERHLAGTMSYFSPYQLTVLHVDGELCARDIRSLIFLSKDTIGSRSTPQTFLHWVYCMENLDLLGPTDVDALMSMLRSLSRVDLQRQVQTLMGLHLSGPSHSQHYRHTPLEHHHHHH	0.849658337914	test
MQYKLILNGKTLKGETTTEAVDAATAEKVFKQYANDNGTYGEWTYDDATKTFTCTELEVLFQGPLDPNSMATYEVLCEVARKLGTDDREVVLFLLNVFIPQPTLAQLIGALRALKEEGRLTFPLLAECLFRAGRRDLLRDLLHLDPRFLERHLAGTMSYFSPYQLTVLHVDGELCARDIRSLIFLSKDTIGSRSTPQTFLHWVYCMENLDLLGPTDVDALMSMLRSLSRVDLQRQVQTLMGLHLSGPSHSQHYRHTPLEHHHHHH	3.42604168514	train
MQYKLILNGKTLKGETTTEAVDAATAEKVFKQYANDNGTYGEWTYDDATKTFTFTELEVLFQGPLDPNSMATYEVLCEVARKLGTDDREVVLFLLNVFIPQPTLAQLIGALRALKEEGRLTFPLLAECLFRAGRRDLLRDLLHLDPRFLERHLAGTMSYFSPYQLTVLHVDGELCARDIRSLIFLSKDTIGSRSTPQTFLHWVYCMENLDLLGPTDVDALMSMLRSLSRVDLQRQVQTLMGLHLSGPSHSQHYRHTPLEHHHHHH	3.17788515227	train
MQYKLILNGKTLKGETTTEAVDAATAEKVFKQYANDNGTYGEWTYDDATKTFTHTELEVLFQGPLDPNSMATYEVLCEVARKLGTDDREVVLFLLNVFIPQPTLAQLIGALRALKEEGRLTFPLLAECLFRAGRRDLLRDLLHLDPRFLERHLAGTMSYFSPYQLTVLHVDGELCARDIRSLIFLSKDTIGSRSTPQTFLHWVYCMENLDLLGPTDVDALMSMLRSLSRVDLQRQVQTLMGLHLSGPSHSQHYRHTPLEHHHHHH	2.39137709623	train
MQYKLILNGKTLKGETTTEAVDAATAEKVFKQYANDNGTYGEWTYDDATKTFTITELEVLFQGPLDPNSMATYEVLCEVARKLGTDDREVVLFLLNVFIPQPTLAQLIGALRALKEEGRLTFPLLAECLFRAGRRDLLRDLLHLDPRFLERHLAGTMSYFSPYQLTVLHVDGELCARDIRSLIFLSKDTIGSRSTPQTFLHWVYCMENLDLLGPTDVDALMSMLRSLSRVDLQRQVQTLMGLHLSGPSHSQHYRHTPLEHHHHHH	2.65518230598	train
MQYKLILNGKTLKGETTTEAVDAATAEKVFKQYANDNGTYGEWTYDDATKTFTLTELEVLFQGPLDPNSMATYEVLCEVARKLGTDDREVVLFLLNVFIPQPTLAQLIGALRALKEEGRLTFPLLAECLFRAGRRDLLRDLLHLDPRFLERHLAGTMSYFSPYQLTVLHVDGELCARDIRSLIFLSKDTIGSRSTPQTFLHWVYCMENLDLLGPTDVDALMSMLRSLSRVDLQRQVQTLMGLHLSGPSHSQHYRHTPLEHHHHHH	3.98651748656	train
MQYKLILNGKTLKGETTTEAVDAATAEKVFKQYANDNGTYGEWTYDDATKTFTMTELEVLFQGPLDPNSMATYEVLCEVARKLGTDDREVVLFLLNVFIPQPTLAQLIGALRALKEEGRLTFPLLAECLFRAGRRDLLRDLLHLDPRFLERHLAGTMSYFSPYQLTVLHVDGELCARDIRSLIFLSKDTIGSRSTPQTFLHWVYCMENLDLLGPTDVDALMSMLRSLSRVDLQRQVQTLMGLHLSGPSHSQHYRHTPLEHHHHHH	5.24272225049	train	True
MQYKLILNGKTLKGETTTEAVDAATAEKVFKQYANDNGTYGEWTYDDATKTFTNTELEVLFQGPLDPNSMATYEVLCEVARKLGTDDREVVLFLLNVFIPQPTLAQLIGALRALKEEGRLTFPLLAECLFRAGRRDLLRDLLHLDPRFLERHLAGTMSYFSPYQLTVLHVDGELCARDIRSLIFLSKDTIGSRSTPQTFLHWVYCMENLDLLGPTDVDALMSMLRSLSRVDLQRQVQTLMGLHLSGPSHSQHYRHTPLEHHHHHH	2.7475183075	train
MQYKLILNGKTLKGETTTEAVDAATAEKVFKQYANDNGTYGEWTYDDATKTFTQTELEVLFQGPLDPNSMATYEVLCEVARKLGTDDREVVLFLLNVFIPQPTLAQLIGALRALKEEGRLTFPLLAECLFRAGRRDLLRDLLHLDPRFLERHLAGTMSYFSPYQLTVLHVDGELCARDIRSLIFLSKDTIGSRSTPQTFLHWVYCMENLDLLGPTDVDALMSMLRSLSRVDLQRQVQTLMGLHLSGPSHSQHYRHTPLEHHHHHH	0.919321185512	train
MQYKLILNGKTLKGETTTEAVDAATAEKVFKQYANDNGTYGEWTYDDATKTFTTTELEVLFQGPLDPNSMATYEVLCEVARKLGTDDREVVLFLLNVFIPQPTLAQLIGALRALKEEGRLTFPLLAECLFRAGRRDLLRDLLHLDPRFLERHLAGTMSYFSPYQLTVLHVDGELCARDIRSLIFLSKDTIGSRSTPQTFLHWVYCMENLDLLGPTDVDALMSMLRSLSRVDLQRQVQTLMGLHLSGPSHSQHYRHTPLEHHHHHH	0.511478349214	train
MQYKLILNGKTLKGETTTEAVDAATAEKVFKQYANDNGVAAEWTYDDATKTFTATELEVLFQGPLDPNSMATYEVLCEVARKLGTDDREVVLFLLNVFIPQPTLAQLIGALRALKEEGRLTFPLLAECLFRAGRRDLLRDLLHLDPRFLERHLAGTMSYFSPYQLTVLHVDGELCARDIRSLIFLSKDTIGSRSTPQTFLHWVYCMENLDLLGPTDVDALMSMLRSLSRVDLQRQVQTLMGLHLSGPSHSQHYRHTPLEHHHHHH	6.2011354501	train
MQYKLILNGKTLKGETTTEAVDAATAEKVFKQYANDNGVAAEWTYDDATKTFTCTELEVLFQGPLDPNSMATYEVLCEVARKLGTDDREVVLFLLNVFIPQPTLAQLIGALRALKEEGRLTFPLLAECLFRAGRRDLLRDLLHLDPRFLERHLAGTMSYFSPYQLTVLHVDGELCARDIRSLIFLSKDTIGSRSTPQTFLHWVYCMENLDLLGPTDVDALMSMLRSLSRVDLQRQVQTLMGLHLSGPSHSQHYRHTPLEHHHHHH	2.70508334792	train
MQYKLILNGKTLKGETTTEAVDAATAEKVFKQYANDNGVAAEWTYDDATKTFTGTELEVLFQGPLDPNSMATYEVLCEVARKLGTDDREVVLFLLNVFIPQPTLAQLIGALRALKEEGRLTFPLLAECLFRAGRRDLLRDLLHLDPRFLERHLAGTMSYFSPYQLTVLHVDGELCARDIRSLIFLSKDTIGSRSTPQTFLHWVYCMENLDLLGPTDVDALMSMLRSLSRVDLQRQVQTLMGLHLSGPSHSQHYRHTPLEHHHHHH	2.48273820783	train
MQYKLILNGKTLKGETTTEAVDAATAEKVFKQYANDNGVAAEWTYDDATKTFTHTELEVLFQGPLDPNSMATYEVLCEVARKLGTDDREVVLFLLNVFIPQPTLAQLIGALRALKEEGRLTFPLLAECLFRAGRRDLLRDLLHLDPRFLERHLAGTMSYFSPYQLTVLHVDGELCARDIRSLIFLSKDTIGSRSTPQTFLHWVYCMENLDLLGPTDVDALMSMLRSLSRVDLQRQVQTLMGLHLSGPSHSQHYRHTPLEHHHHHH	0.00246921923253	train
MQYKLILNGKTLKGETTTEAVDAATAEKVFKQYANDNGVAAEWTYDDATKTFTKTELEVLFQGPLDPNSMATYEVLCEVARKLGTDDREVVLFLLNVFIPQPTLAQLIGALRALKEEGRLTFPLLAECLFRAGRRDLLRDLLHLDPRFLERHLAGTMSYFSPYQLTVLHVDGELCARDIRSLIFLSKDTIGSRSTPQTFLHWVYCMENLDLLGPTDVDALMSMLRSLSRVDLQRQVQTLMGLHLSGPSHSQHYRHTPLEHHHHHH	0.00346940930141	train
MQYKLILNGKTLKGETTTEAVDAATAEKVFKQYANDNGVAAEWTYDDATKTFTLTELEVLFQGPLDPNSMATYEVLCEVARKLGTDDREVVLFLLNVFIPQPTLAQLIGALRALKEEGRLTFPLLAECLFRAGRRDLLRDLLHLDPRFLERHLAGTMSYFSPYQLTVLHVDGELCARDIRSLIFLSKDTIGSRSTPQTFLHWVYCMENLDLLGPTDVDALMSMLRSLSRVDLQRQVQTLMGLHLSGPSHSQHYRHTPLEHHHHHH	0.937565553836	train
MQYKLILNGKTLKGETTTEAVDAATAEKVFKQYANDNGVAAEWTYDDATKTFTMTELEVLFQGPLDPNSMATYEVLCEVARKLGTDDREVVLFLLNVFIPQPTLAQLIGALRALKEEGRLTFPLLAECLFRAGRRDLLRDLLHLDPRFLERHLAGTMSYFSPYQLTVLHVDGELCARDIRSLIFLSKDTIGSRSTPQTFLHWVYCMENLDLLGPTDVDALMSMLRSLSRVDLQRQVQTLMGLHLSGPSHSQHYRHTPLEHHHHHH	1.60005406268	test
MQYKLILNGKTLKGETTTEAVDAATAEKVFKQYANDNGVAAEWTYDDATKTFTSTELEVLFQGPLDPNSMATYEVLCEVARKLGTDDREVVLFLLNVFIPQPTLAQLIGALRALKEEGRLTFPLLAECLFRAGRRDLLRDLLHLDPRFLERHLAGTMSYFSPYQLTVLHVDGELCARDIRSLIFLSKDTIGSRSTPQTFLHWVYCMENLDLLGPTDVDALMSMLRSLSRVDLQRQVQTLMGLHLSGPSHSQHYRHTPLEHHHHHH	0.780083337539	train
MQYKLILNGKTLKGETTTEAVDAATAEKVFKQYANDNGVACEWTYDDATKTFTATELEVLFQGPLDPNSMATYEVLCEVARKLGTDDREVVLFLLNVFIPQPTLAQLIGALRALKEEGRLTFPLLAECLFRAGRRDLLRDLLHLDPRFLERHLAGTMSYFSPYQLTVLHVDGELCARDIRSLIFLSKDTIGSRSTPQTFLHWVYCMENLDLLGPTDVDALMSMLRSLSRVDLQRQVQTLMGLHLSGPSHSQHYRHTPLEHHHHHH	5.72674650354	test
MQYKLILNGKTLKGETTTEAVDAATAEKVFKQYANDNGVACEWTYDDATKTFTCTELEVLFQGPLDPNSMATYEVLCEVARKLGTDDREVVLFLLNVFIPQPTLAQLIGALRALKEEGRLTFPLLAECLFRAGRRDLLRDLLHLDPRFLERHLAGTMSYFSPYQLTVLHVDGELCARDIRSLIFLSKDTIGSRSTPQTFLHWVYCMENLDLLGPTDVDALMSMLRSLSRVDLQRQVQTLMGLHLSGPSHSQHYRHTPLEHHHHHH	1.56268408803	train
MQYKLILNGKTLKGETTTEAVDAATAEKVFKQYANDNGVACEWTYDDATKTFTGTELEVLFQGPLDPNSMATYEVLCEVARKLGTDDREVVLFLLNVFIPQPTLAQLIGALRALKEEGRLTFPLLAECLFRAGRRDLLRDLLHLDPRFLERHLAGTMSYFSPYQLTVLHVDGELCARDIRSLIFLSKDTIGSRSTPQTFLHWVYCMENLDLLGPTDVDALMSMLRSLSRVDLQRQVQTLMGLHLSGPSHSQHYRHTPLEHHHHHH	2.21876985323	train
MQYKLILNGKTLKGETTTEAVDAATAEKVFKQYANDNGVACEWTYDDATKTFTPTELEVLFQGPLDPNSMATYEVLCEVARKLGTDDREVVLFLLNVFIPQPTLAQLIGALRALKEEGRLTFPLLAECLFRAGRRDLLRDLLHLDPRFLERHLAGTMSYFSPYQLTVLHVDGELCARDIRSLIFLSKDTIGSRSTPQTFLHWVYCMENLDLLGPTDVDALMSMLRSLSRVDLQRQVQTLMGLHLSGPSHSQHYRHTPLEHHHHHH	0.0116907583569	test
MQYKLILNGKTLKGETTTEAVDAATAEKVFKQYANDNGVAFEWTYDDATKTFTATELEVLFQGPLDPNSMATYEVLCEVARKLGTDDREVVLFLLNVFIPQPTLAQLIGALRALKEEGRLTFPLLAECLFRAGRRDLLRDLLHLDPRFLERHLAGTMSYFSPYQLTVLHVDGELCARDIRSLIFLSKDTIGSRSTPQTFLHWVYCMENLDLLGPTDVDALMSMLRSLSRVDLQRQVQTLMGLHLSGPSHSQHYRHTPLEHHHHHH	2.71922293133	train
MQYKLILNGKTLKGETTTEAVDAATAEKVFKQYANDNGVAFEWTYDDATKTFTCTELEVLFQGPLDPNSMATYEVLCEVARKLGTDDREVVLFLLNVFIPQPTLAQLIGALRALKEEGRLTFPLLAECLFRAGRRDLLRDLLHLDPRFLERHLAGTMSYFSPYQLTVLHVDGELCARDIRSLIFLSKDTIGSRSTPQTFLHWVYCMENLDLLGPTDVDALMSMLRSLSRVDLQRQVQTLMGLHLSGPSHSQHYRHTPLEHHHHHH	0.591770836524	test
MQYKLILNGKTLKGETTTEAVDAATAEKVFKQYANDNGVAFEWTYDDATKTFTGTELEVLFQGPLDPNSMATYEVLCEVARKLGTDDREVVLFLLNVFIPQPTLAQLIGALRALKEEGRLTFPLLAECLFRAGRRDLLRDLLHLDPRFLERHLAGTMSYFSPYQLTVLHVDGELCARDIRSLIFLSKDTIGSRSTPQTFLHWVYCMENLDLLGPTDVDALMSMLRSLSRVDLQRQVQTLMGLHLSGPSHSQHYRHTPLEHHHHHH	4.4909434492900004	train	True
MQYKLILNGKTLKGETTTEAVDAATAEKVFKQYANDNGVAFEWTYDDATKTFTTTELEVLFQGPLDPNSMATYEVLCEVARKLGTDDREVVLFLLNVFIPQPTLAQLIGALRALKEEGRLTFPLLAECLFRAGRRDLLRDLLHLDPRFLERHLAGTMSYFSPYQLTVLHVDGELCARDIRSLIFLSKDTIGSRSTPQTFLHWVYCMENLDLLGPTDVDALMSMLRSLSRVDLQRQVQTLMGLHLSGPSHSQHYRHTPLEHHHHHH	1.96140886474	train	True
MQYKLILNGKTLKGETTTEAVDAATAEKVFKQYANDNGVAHEWTYDDATKTFTATELEVLFQGPLDPNSMATYEVLCEVARKLGTDDREVVLFLLNVFIPQPTLAQLIGALRALKEEGRLTFPLLAECLFRAGRRDLLRDLLHLDPRFLERHLAGTMSYFSPYQLTVLHVDGELCARDIRSLIFLSKDTIGSRSTPQTFLHWVYCMENLDLLGPTDVDALMSMLRSLSRVDLQRQVQTLMGLHLSGPSHSQHYRHTPLEHHHHHH	0.00595833336546	train
MQYKLILNGKTLKGETTTEAVDAATAEKVFKQYANDNGVAKEWTYDDATKTFTTTELEVLFQGPLDPNSMATYEVLCEVARKLGTDDREVVLFLLNVFIPQPTLAQLIGALRALKEEGRLTFPLLAECLFRAGRRDLLRDLLHLDPRFLERHLAGTMSYFSPYQLTVLHVDGELCARDIRSLIFLSKDTIGSRSTPQTFLHWVYCMENLDLLGPTDVDALMSMLRSLSRVDLQRQVQTLMGLHLSGPSHSQHYRHTPLEHHHHHH	0.00334247969282	train
MQYKLILNGKTLKGETTTEAVDAATAEKVFKQYANDNGVALEWTYDDATKTFTATELEVLFQGPLDPNSMATYEVLCEVARKLGTDDREVVLFLLNVFIPQPTLAQLIGALRALKEEGRLTFPLLAECLFRAGRRDLLRDLLHLDPRFLERHLAGTMSYFSPYQLTVLHVDGELCARDIRSLIFLSKDTIGSRSTPQTFLHWVYCMENLDLLGPTDVDALMSMLRSLSRVDLQRQVQTLMGLHLSGPSHSQHYRHTPLEHHHHHH	1.69560029163	train
MQYKLILNGKTLKGETTTEAVDAATAEKVFKQYANDNGVALEWTYDDATKTFTGTELEVLFQGPLDPNSMATYEVLCEVARKLGTDDREVVLFLLNVFIPQPTLAQLIGALRALKEEGRLTFPLLAECLFRAGRRDLLRDLLHLDPRFLERHLAGTMSYFSPYQLTVLHVDGELCARDIRSLIFLSKDTIGSRSTPQTFLHWVYCMENLDLLGPTDVDALMSMLRSLSRVDLQRQVQTLMGLHLSGPSHSQHYRHTPLEHHHHHH	4.17536308294	test
MQYKLILNGKTLKGETTTEAVDAATAEKVFKQYANDNGVALEWTYDDATKTFTTTELEVLFQGPLDPNSMATYEVLCEVARKLGTDDREVVLFLLNVFIPQPTLAQLIGALRALKEEGRLTFPLLAECLFRAGRRDLLRDLLHLDPRFLERHLAGTMSYFSPYQLTVLHVDGELCARDIRSLIFLSKDTIGSRSTPQTFLHWVYCMENLDLLGPTDVDALMSMLRSLSRVDLQRQVQTLMGLHLSGPSHSQHYRHTPLEHHHHHH	2.52792223585	test
MQYKLILNGKTLKGETTTEAVDAATAEKVFKQYANDNGVAMEWTYDDATKTFTATELEVLFQGPLDPNSMATYEVLCEVARKLGTDDREVVLFLLNVFIPQPTLAQLIGALRALKEEGRLTFPLLAECLFRAGRRDLLRDLLHLDPRFLERHLAGTMSYFSPYQLTVLHVDGELCARDIRSLIFLSKDTIGSRSTPQTFLHWVYCMENLDLLGPTDVDALMSMLRSLSRVDLQRQVQTLMGLHLSGPSHSQHYRHTPLEHHHHHH	1.936855566	train
MQYKLILNGKTLKGETTTEAVDAATAEKVFKQYANDNGVAMEWTYDDATKTFTGTELEVLFQGPLDPNSMATYEVLCEVARKLGTDDREVVLFLLNVFIPQPTLAQLIGALRALKEEGRLTFPLLAECLFRAGRRDLLRDLLHLDPRFLERHLAGTMSYFSPYQLTVLHVDGELCARDIRSLIFLSKDTIGSRSTPQTFLHWVYCMENLDLLGPTDVDALMSMLRSLSRVDLQRQVQTLMGLHLSGPSHSQHYRHTPLEHHHHHH	1.49067772913	train
MQYKLILNGKTLKGETTTEAVDAATAEKVFKQYANDNGVAREWTYDDATKTFTSTELEVLFQGPLDPNSMATYEVLCEVARKLGTDDREVVLFLLNVFIPQPTLAQLIGALRALKEEGRLTFPLLAECLFRAGRRDLLRDLLHLDPRFLERHLAGTMSYFSPYQLTVLHVDGELCARDIRSLIFLSKDTIGSRSTPQTFLHWVYCMENLDLLGPTDVDALMSMLRSLSRVDLQRQVQTLMGLHLSGPSHSQHYRHTPLEHHHHHH	0.00241483114371	train
MQYKLILNGKTLKGETTTEAVDAATAEKVFKQYANDNGVASEWTYDDATKTFTATELEVLFQGPLDPNSMATYEVLCEVARKLGTDDREVVLFLLNVFIPQPTLAQLIGALRALKEEGRLTFPLLAECLFRAGRRDLLRDLLHLDPRFLERHLAGTMSYFSPYQLTVLHVDGELCARDIRSLIFLSKDTIGSRSTPQTFLHWVYCMENLDLLGPTDVDALMSMLRSLSRVDLQRQVQTLMGLHLSGPSHSQHYRHTPLEHHHHHH	1.60877547164	train
MQYKLILNGKTLKGETTTEAVDAATAEKVFKQYANDNGVATEWTYDDATKTFTNTELEVLFQGPLDPNSMATYEVLCEVARKLGTDDREVVLFLLNVFIPQPTLAQLIGALRALKEEGRLTFPLLAECLFRAGRRDLLRDLLHLDPRFLERHLAGTMSYFSPYQLTVLHVDGELCARDIRSLIFLSKDTIGSRSTPQTFLHWVYCMENLDLLGPTDVDALMSMLRSLSRVDLQRQVQTLMGLHLSGPSHSQHYRHTPLEHHHHHH	0.00403063727663	test
MQYKLILNGKTLKGETTTEAVDAATAEKVFKQYANDNGVAVEWTYDDATKTFTGTELEVLFQGPLDPNSMATYEVLCEVARKLGTDDREVVLFLLNVFIPQPTLAQLIGALRALKEEGRLTFPLLAECLFRAGRRDLLRDLLHLDPRFLERHLAGTMSYFSPYQLTVLHVDGELCARDIRSLIFLSKDTIGSRSTPQTFLHWVYCMENLDLLGPTDVDALMSMLRSLSRVDLQRQVQTLMGLHLSGPSHSQHYRHTPLEHHHHHH	0.517332294456	train
MQYKLILNGKTLKGETTTEAVDAATAEKVFKQYANDNGVAYEWTYDDATKTFTATELEVLFQGPLDPNSMATYEVLCEVARKLGTDDREVVLFLLNVFIPQPTLAQLIGALRALKEEGRLTFPLLAECLFRAGRRDLLRDLLHLDPRFLERHLAGTMSYFSPYQLTVLHVDGELCARDIRSLIFLSKDTIGSRSTPQTFLHWVYCMENLDLLGPTDVDALMSMLRSLSRVDLQRQVQTLMGLHLSGPSHSQHYRHTPLEHHHHHH	0.699633775702	train
MQYKLILNGKTLKGETTTEAVDAATAEKVFKQYANDNGVAYEWTYDDATKTFTGTELEVLFQGPLDPNSMATYEVLCEVARKLGTDDREVVLFLLNVFIPQPTLAQLIGALRALKEEGRLTFPLLAECLFRAGRRDLLRDLLHLDPRFLERHLAGTMSYFSPYQLTVLHVDGELCARDIRSLIFLSKDTIGSRSTPQTFLHWVYCMENLDLLGPTDVDALMSMLRSLSRVDLQRQVQTLMGLHLSGPSHSQHYRHTPLEHHHHHH	2.37058042214	train	True
MQYKLILNGKTLKGETTTEAVDAATAEKVFKQYANDNGVCAEWTYDDATKTFTATELEVLFQGPLDPNSMATYEVLCEVARKLGTDDREVVLFLLNVFIPQPTLAQLIGALRALKEEGRLTFPLLAECLFRAGRRDLLRDLLHLDPRFLERHLAGTMSYFSPYQLTVLHVDGELCARDIRSLIFLSKDTIGSRSTPQTFLHWVYCMENLDLLGPTDVDALMSMLRSLSRVDLQRQVQTLMGLHLSGPSHSQHYRHTPLEHHHHHH	4.08122872383	train
MQYKLILNGKTLKGETTTEAVDAATAEKVFKQYANDNGVCAEWTYDDATKTFTCTELEVLFQGPLDPNSMATYEVLCEVARKLGTDDREVVLFLLNVFIPQPTLAQLIGALRALKEEGRLTFPLLAECLFRAGRRDLLRDLLHLDPRFLERHLAGTMSYFSPYQLTVLHVDGELCARDIRSLIFLSKDTIGSRSTPQTFLHWVYCMENLDLLGPTDVDALMSMLRSLSRVDLQRQVQTLMGLHLSGPSHSQHYRHTPLEHHHHHH	1.07714750581	train
MQYKLILNGKTLKGETTTEAVDAATAEKVFKQYANDNGVCAEWTYDDATKTFTGTELEVLFQGPLDPNSMATYEVLCEVARKLGTDDREVVLFLLNVFIPQPTLAQLIGALRALKEEGRLTFPLLAECLFRAGRRDLLRDLLHLDPRFLERHLAGTMSYFSPYQLTVLHVDGELCARDIRSLIFLSKDTIGSRSTPQTFLHWVYCMENLDLLGPTDVDALMSMLRSLSRVDLQRQVQTLMGLHLSGPSHSQHYRHTPLEHHHHHH	2.68026811682	train
MQYKLILNGKTLKGETTTEAVDAATAEKVFKQYANDNGVCAEWTYDDATKTFTLTELEVLFQGPLDPNSMATYEVLCEVARKLGTDDREVVLFLLNVFIPQPTLAQLIGALRALKEEGRLTFPLLAECLFRAGRRDLLRDLLHLDPRFLERHLAGTMSYFSPYQLTVLHVDGELCARDIRSLIFLSKDTIGSRSTPQTFLHWVYCMENLDLLGPTDVDALMSMLRSLSRVDLQRQVQTLMGLHLSGPSHSQHYRHTPLEHHHHHH	0.887467345376	train
MQYKLILNGKTLKGETTTEAVDAATAEKVFKQYANDNGVCAEWTYDDATKTFTMTELEVLFQGPLDPNSMATYEVLCEVARKLGTDDREVVLFLLNVFIPQPTLAQLIGALRALKEEGRLTFPLLAECLFRAGRRDLLRDLLHLDPRFLERHLAGTMSYFSPYQLTVLHVDGELCARDIRSLIFLSKDTIGSRSTPQTFLHWVYCMENLDLLGPTDVDALMSMLRSLSRVDLQRQVQTLMGLHLSGPSHSQHYRHTPLEHHHHHH	1.30371497753	train
MQYKLILNGKTLKGETTTEAVDAATAEKVFKQYANDNGVCAEWTYDDATKTFTSTELEVLFQGPLDPNSMATYEVLCEVARKLGTDDREVVLFLLNVFIPQPTLAQLIGALRALKEEGRLTFPLLAECLFRAGRRDLLRDLLHLDPRFLERHLAGTMSYFSPYQLTVLHVDGELCARDIRSLIFLSKDTIGSRSTPQTFLHWVYCMENLDLLGPTDVDALMSMLRSLSRVDLQRQVQTLMGLHLSGPSHSQHYRHTPLEHHHHHH	1.07777561345	train
MQYKLILNGKTLKGETTTEAVDAATAEKVFKQYANDNGVCCEWTYDDATKTFTATELEVLFQGPLDPNSMATYEVLCEVARKLGTDDREVVLFLLNVFIPQPTLAQLIGALRALKEEGRLTFPLLAECLFRAGRRDLLRDLLHLDPRFLERHLAGTMSYFSPYQLTVLHVDGELCARDIRSLIFLSKDTIGSRSTPQTFLHWVYCMENLDLLGPTDVDALMSMLRSLSRVDLQRQVQTLMGLHLSGPSHSQHYRHTPLEHHHHHH	2.41653627257	train
MQYKLILNGKTLKGETTTEAVDAATAEKVFKQYANDNGVCCEWTYDDATKTFTCTELEVLFQGPLDPNSMATYEVLCEVARKLGTDDREVVLFLLNVFIPQPTLAQLIGALRALKEEGRLTFPLLAECLFRAGRRDLLRDLLHLDPRFLERHLAGTMSYFSPYQLTVLHVDGELCARDIRSLIFLSKDTIGSRSTPQTFLHWVYCMENLDLLGPTDVDALMSMLRSLSRVDLQRQVQTLMGLHLSGPSHSQHYRHTPLEHHHHHH	1.51736496802	test
MQYKLILNGKTLKGETTTEAVDAATAEKVFKQYANDNGVCCEWTYDDATKTFTGTELEVLFQGPLDPNSMATYEVLCEVARKLGTDDREVVLFLLNVFIPQPTLAQLIGALRALKEEGRLTFPLLAECLFRAGRRDLLRDLLHLDPRFLERHLAGTMSYFSPYQLTVLHVDGELCARDIRSLIFLSKDTIGSRSTPQTFLHWVYCMENLDLLGPTDVDALMSMLRSLSRVDLQRQVQTLMGLHLSGPSHSQHYRHTPLEHHHHHH	1.21967083991	train
MQYKLILNGKTLKGETTTEAVDAATAEKVFKQYANDNGVCCEWTYDDATKTFTLTELEVLFQGPLDPNSMATYEVLCEVARKLGTDDREVVLFLLNVFIPQPTLAQLIGALRALKEEGRLTFPLLAECLFRAGRRDLLRDLLHLDPRFLERHLAGTMSYFSPYQLTVLHVDGELCARDIRSLIFLSKDTIGSRSTPQTFLHWVYCMENLDLLGPTDVDALMSMLRSLSRVDLQRQVQTLMGLHLSGPSHSQHYRHTPLEHHHHHH	0.542635839996	train
MQYKLILNGKTLKGETTTEAVDAATAEKVFKQYANDNGVCDEWTYDDATKTFTRTELEVLFQGPLDPNSMATYEVLCEVARKLGTDDREVVLFLLNVFIPQPTLAQLIGALRALKEEGRLTFPLLAECLFRAGRRDLLRDLLHLDPRFLERHLAGTMSYFSPYQLTVLHVDGELCARDIRSLIFLSKDTIGSRSTPQTFLHWVYCMENLDLLGPTDVDALMSMLRSLSRVDLQRQVQTLMGLHLSGPSHSQHYRHTPLEHHHHHH	0.00858950621915	train
MQYKLILNGKTLKGETTTEAVDAATAEKVFKQYANDNGVCEEWTYDDATKTFTITELEVLFQGPLDPNSMATYEVLCEVARKLGTDDREVVLFLLNVFIPQPTLAQLIGALRALKEEGRLTFPLLAECLFRAGRRDLLRDLLHLDPRFLERHLAGTMSYFSPYQLTVLHVDGELCARDIRSLIFLSKDTIGSRSTPQTFLHWVYCMENLDLLGPTDVDALMSMLRSLSRVDLQRQVQTLMGLHLSGPSHSQHYRHTPLEHHHHHH	0.0	test
MQYKLILNGKTLKGETTTEAVDAATAEKVFKQYANDNGVCFEWTYDDATKTFTATELEVLFQGPLDPNSMATYEVLCEVARKLGTDDREVVLFLLNVFIPQPTLAQLIGALRALKEEGRLTFPLLAECLFRAGRRDLLRDLLHLDPRFLERHLAGTMSYFSPYQLTVLHVDGELCARDIRSLIFLSKDTIGSRSTPQTFLHWVYCMENLDLLGPTDVDALMSMLRSLSRVDLQRQVQTLMGLHLSGPSHSQHYRHTPLEHHHHHH	2.05928922679	train
MQYKLILNGKTLKGETTTEAVDAATAEKVFKQYANDNGVCFEWTYDDATKTFTFTELEVLFQGPLDPNSMATYEVLCEVARKLGTDDREVVLFLLNVFIPQPTLAQLIGALRALKEEGRLTFPLLAECLFRAGRRDLLRDLLHLDPRFLERHLAGTMSYFSPYQLTVLHVDGELCARDIRSLIFLSKDTIGSRSTPQTFLHWVYCMENLDLLGPTDVDALMSMLRSLSRVDLQRQVQTLMGLHLSGPSHSQHYRHTPLEHHHHHH	0.0302766474501	train
MQYKLILNGKTLKGETTTEAVDAATAEKVFKQYANDNGVCFEWTYDDATKTFTGTELEVLFQGPLDPNSMATYEVLCEVARKLGTDDREVVLFLLNVFIPQPTLAQLIGALRALKEEGRLTFPLLAECLFRAGRRDLLRDLLHLDPRFLERHLAGTMSYFSPYQLTVLHVDGELCARDIRSLIFLSKDTIGSRSTPQTFLHWVYCMENLDLLGPTDVDALMSMLRSLSRVDLQRQVQTLMGLHLSGPSHSQHYRHTPLEHHHHHH	3.94283737066	test
MQYKLILNGKTLKGETTTEAVDAATAEKVFKQYANDNGVCFEWTYDDATKTFTLTELEVLFQGPLDPNSMATYEVLCEVARKLGTDDREVVLFLLNVFIPQPTLAQLIGALRALKEEGRLTFPLLAECLFRAGRRDLLRDLLHLDPRFLERHLAGTMSYFSPYQLTVLHVDGELCARDIRSLIFLSKDTIGSRSTPQTFLHWVYCMENLDLLGPTDVDALMSMLRSLSRVDLQRQVQTLMGLHLSGPSHSQHYRHTPLEHHHHHH	0.0342993934348	train
MQYKLILNGKTLKGETTTEAVDAATAEKVFKQYANDNGVCFEWTYDDATKTFTQTELEVLFQGPLDPNSMATYEVLCEVARKLGTDDREVVLFLLNVFIPQPTLAQLIGALRALKEEGRLTFPLLAECLFRAGRRDLLRDLLHLDPRFLERHLAGTMSYFSPYQLTVLHVDGELCARDIRSLIFLSKDTIGSRSTPQTFLHWVYCMENLDLLGPTDVDALMSMLRSLSRVDLQRQVQTLMGLHLSGPSHSQHYRHTPLEHHHHHH	0.0256953126385	train
MQYKLILNGKTLKGETTTEAVDAATAEKVFKQYANDNGVCFEWTYDDATKTFTTTELEVLFQGPLDPNSMATYEVLCEVARKLGTDDREVVLFLLNVFIPQPTLAQLIGALRALKEEGRLTFPLLAECLFRAGRRDLLRDLLHLDPRFLERHLAGTMSYFSPYQLTVLHVDGELCARDIRSLIFLSKDTIGSRSTPQTFLHWVYCMENLDLLGPTDVDALMSMLRSLSRVDLQRQVQTLMGLHLSGPSHSQHYRHTPLEHHHHHH	1.70549430306	train
MQYKLILNGKTLKGETTTEAVDAATAEKVFKQYANDNGVCHEWTYDDATKTFTPTELEVLFQGPLDPNSMATYEVLCEVARKLGTDDREVVLFLLNVFIPQPTLAQLIGALRALKEEGRLTFPLLAECLFRAGRRDLLRDLLHLDPRFLERHLAGTMSYFSPYQLTVLHVDGELCARDIRSLIFLSKDTIGSRSTPQTFLHWVYCMENLDLLGPTDVDALMSMLRSLSRVDLQRQVQTLMGLHLSGPSHSQHYRHTPLEHHHHHH	0.0202192624041	train	True
MQYKLILNGKTLKGETTTEAVDAATAEKVFKQYANDNGVCIEWTYDDATKTFTSTELEVLFQGPLDPNSMATYEVLCEVARKLGTDDREVVLFLLNVFIPQPTLAQLIGALRALKEEGRLTFPLLAECLFRAGRRDLLRDLLHLDPRFLERHLAGTMSYFSPYQLTVLHVDGELCARDIRSLIFLSKDTIGSRSTPQTFLHWVYCMENLDLLGPTDVDALMSMLRSLSRVDLQRQVQTLMGLHLSGPSHSQHYRHTPLEHHHHHH	0.0163722346015	train
MQYKLILNGKTLKGETTTEAVDAATAEKVFKQYANDNGVCLEWTYDDATKTFTATELEVLFQGPLDPNSMATYEVLCEVARKLGTDDREVVLFLLNVFIPQPTLAQLIGALRALKEEGRLTFPLLAECLFRAGRRDLLRDLLHLDPRFLERHLAGTMSYFSPYQLTVLHVDGELCARDIRSLIFLSKDTIGSRSTPQTFLHWVYCMENLDLLGPTDVDALMSMLRSLSRVDLQRQVQTLMGLHLSGPSHSQHYRHTPLEHHHHHH	1.2816034819	train
MQYKLILNGKTLKGETTTEAVDAATAEKVFKQYANDNGVCLEWTYDDATKTFTGTELEVLFQGPLDPNSMATYEVLCEVARKLGTDDREVVLFLLNVFIPQPTLAQLIGALRALKEEGRLTFPLLAECLFRAGRRDLLRDLLHLDPRFLERHLAGTMSYFSPYQLTVLHVDGELCARDIRSLIFLSKDTIGSRSTPQTFLHWVYCMENLDLLGPTDVDALMSMLRSLSRVDLQRQVQTLMGLHLSGPSHSQHYRHTPLEHHHHHH	3.22902249409	train
MQYKLILNGKTLKGETTTEAVDAATAEKVFKQYANDNGVCLEWTYDDATKTFTTTELEVLFQGPLDPNSMATYEVLCEVARKLGTDDREVVLFLLNVFIPQPTLAQLIGALRALKEEGRLTFPLLAECLFRAGRRDLLRDLLHLDPRFLERHLAGTMSYFSPYQLTVLHVDGELCARDIRSLIFLSKDTIGSRSTPQTFLHWVYCMENLDLLGPTDVDALMSMLRSLSRVDLQRQVQTLMGLHLSGPSHSQHYRHTPLEHHHHHH	1.98243230236	train
MQYKLILNGKTLKGETTTEAVDAATAEKVFKQYANDNGVCMEWTYDDATKTFTATELEVLFQGPLDPNSMATYEVLCEVARKLGTDDREVVLFLLNVFIPQPTLAQLIGALRALKEEGRLTFPLLAECLFRAGRRDLLRDLLHLDPRFLERHLAGTMSYFSPYQLTVLHVDGELCARDIRSLIFLSKDTIGSRSTPQTFLHWVYCMENLDLLGPTDVDALMSMLRSLSRVDLQRQVQTLMGLHLSGPSHSQHYRHTPLEHHHHHH	1.64638374313	train
MQYKLILNGKTLKGETTTEAVDAATAEKVFKQYANDNGVCMEWTYDDATKTFTGTELEVLFQGPLDPNSMATYEVLCEVARKLGTDDREVVLFLLNVFIPQPTLAQLIGALRALKEEGRLTFPLLAECLFRAGRRDLLRDLLHLDPRFLERHLAGTMSYFSPYQLTVLHVDGELCARDIRSLIFLSKDTIGSRSTPQTFLHWVYCMENLDLLGPTDVDALMSMLRSLSRVDLQRQVQTLMGLHLSGPSHSQHYRHTPLEHHHHHH	1.52559620921	test
MQYKLILNGKTLKGETTTEAVDAATAEKVFKQYANDNGVCPEWTYDDATKTFTCTELEVLFQGPLDPNSMATYEVLCEVARKLGTDDREVVLFLLNVFIPQPTLAQLIGALRALKEEGRLTFPLLAECLFRAGRRDLLRDLLHLDPRFLERHLAGTMSYFSPYQLTVLHVDGELCARDIRSLIFLSKDTIGSRSTPQTFLHWVYCMENLDLLGPTDVDALMSMLRSLSRVDLQRQVQTLMGLHLSGPSHSQHYRHTPLEHHHHHH	0.00311458335013	train
MQYKLILNGKTLKGETTTEAVDAATAEKVFKQYANDNGVCPEWTYDDATKTFTGTELEVLFQGPLDPNSMATYEVLCEVARKLGTDDREVVLFLLNVFIPQPTLAQLIGALRALKEEGRLTFPLLAECLFRAGRRDLLRDLLHLDPRFLERHLAGTMSYFSPYQLTVLHVDGELCARDIRSLIFLSKDTIGSRSTPQTFLHWVYCMENLDLLGPTDVDALMSMLRSLSRVDLQRQVQTLMGLHLSGPSHSQHYRHTPLEHHHHHH	0.0247293234416	train
MQYKLILNGKTLKGETTTEAVDAATAEKVFKQYANDNGVCPEWTYDDATKTFTPTELEVLFQGPLDPNSMATYEVLCEVARKLGTDDREVVLFLLNVFIPQPTLAQLIGALRALKEEGRLTFPLLAECLFRAGRRDLLRDLLHLDPRFLERHLAGTMSYFSPYQLTVLHVDGELCARDIRSLIFLSKDTIGSRSTPQTFLHWVYCMENLDLLGPTDVDALMSMLRSLSRVDLQRQVQTLMGLHLSGPSHSQHYRHTPLEHHHHHH	0.0102873101538	train
MQYKLILNGKTLKGETTTEAVDAATAEKVFKQYANDNGVCQEWTYDDATKTFTTTELEVLFQGPLDPNSMATYEVLCEVARKLGTDDREVVLFLLNVFIPQPTLAQLIGALRALKEEGRLTFPLLAECLFRAGRRDLLRDLLHLDPRFLERHLAGTMSYFSPYQLTVLHVDGELCARDIRSLIFLSKDTIGSRSTPQTFLHWVYCMENLDLLGPTDVDALMSMLRSLSRVDLQRQVQTLMGLHLSGPSHSQHYRHTPLEHHHHHH	0.024916666801	train
MQYKLILNGKTLKGETTTEAVDAATAEKVFKQYANDNGVCSEWTYDDATKTFTATELEVLFQGPLDPNSMATYEVLCEVARKLGTDDREVVLFLLNVFIPQPTLAQLIGALRALKEEGRLTFPLLAECLFRAGRRDLLRDLLHLDPRFLERHLAGTMSYFSPYQLTVLHVDGELCARDIRSLIFLSKDTIGSRSTPQTFLHWVYCMENLDLLGPTDVDALMSMLRSLSRVDLQRQVQTLMGLHLSGPSHSQHYRHTPLEHHHHHH	1.21394500864	train
MQYKLILNGKTLKGETTTEAVDAATAEKVFKQYANDNGVCVEWTYDDATKTFTGTELEVLFQGPLDPNSMATYEVLCEVARKLGTDDREVVLFLLNVFIPQPTLAQLIGALRALKEEGRLTFPLLAECLFRAGRRDLLRDLLHLDPRFLERHLAGTMSYFSPYQLTVLHVDGELCARDIRSLIFLSKDTIGSRSTPQTFLHWVYCMENLDLLGPTDVDALMSMLRSLSRVDLQRQVQTLMGLHLSGPSHSQHYRHTPLEHHHHHH	0.577783733274	train
MQYKLILNGKTLKGETTTEAVDAATAEKVFKQYANDNGVCYEWTYDDATKTFTATELEVLFQGPLDPNSMATYEVLCEVARKLGTDDREVVLFLLNVFIPQPTLAQLIGALRALKEEGRLTFPLLAECLFRAGRRDLLRDLLHLDPRFLERHLAGTMSYFSPYQLTVLHVDGELCARDIRSLIFLSKDTIGSRSTPQTFLHWVYCMENLDLLGPTDVDALMSMLRSLSRVDLQRQVQTLMGLHLSGPSHSQHYRHTPLEHHHHHH	0.506342264635	train
MQYKLILNGKTLKGETTTEAVDAATAEKVFKQYANDNGVCYEWTYDDATKTFTGTELEVLFQGPLDPNSMATYEVLCEVARKLGTDDREVVLFLLNVFIPQPTLAQLIGALRALKEEGRLTFPLLAECLFRAGRRDLLRDLLHLDPRFLERHLAGTMSYFSPYQLTVLHVDGELCARDIRSLIFLSKDTIGSRSTPQTFLHWVYCMENLDLLGPTDVDALMSMLRSLSRVDLQRQVQTLMGLHLSGPSHSQHYRHTPLEHHHHHH	2.24395712711	train
MQYKLILNGKTLKGETTTEAVDAATAEKVFKQYANDNGVEAEWTYDDATKTFTATELEVLFQGPLDPNSMATYEVLCEVARKLGTDDREVVLFLLNVFIPQPTLAQLIGALRALKEEGRLTFPLLAECLFRAGRRDLLRDLLHLDPRFLERHLAGTMSYFSPYQLTVLHVDGELCARDIRSLIFLSKDTIGSRSTPQTFLHWVYCMENLDLLGPTDVDALMSMLRSLSRVDLQRQVQTLMGLHLSGPSHSQHYRHTPLEHHHHHH	2.02487848314	train
MQYKLILNGKTLKGETTTEAVDAATAEKVFKQYANDNGVEAEWTYDDATKTFTCTELEVLFQGPLDPNSMATYEVLCEVARKLGTDDREVVLFLLNVFIPQPTLAQLIGALRALKEEGRLTFPLLAECLFRAGRRDLLRDLLHLDPRFLERHLAGTMSYFSPYQLTVLHVDGELCARDIRSLIFLSKDTIGSRSTPQTFLHWVYCMENLDLLGPTDVDALMSMLRSLSRVDLQRQVQTLMGLHLSGPSHSQHYRHTPLEHHHHHH	0.897622921506	train
MQYKLILNGKTLKGETTTEAVDAATAEKVFKQYANDNGVEAEWTYDDATKTFTGTELEVLFQGPLDPNSMATYEVLCEVARKLGTDDREVVLFLLNVFIPQPTLAQLIGALRALKEEGRLTFPLLAECLFRAGRRDLLRDLLHLDPRFLERHLAGTMSYFSPYQLTVLHVDGELCARDIRSLIFLSKDTIGSRSTPQTFLHWVYCMENLDLLGPTDVDALMSMLRSLSRVDLQRQVQTLMGLHLSGPSHSQHYRHTPLEHHHHHH	1.13786111725	test
MQYKLILNGKTLKGETTTEAVDAATAEKVFKQYANDNGVEAEWTYDDATKTFTHTELEVLFQGPLDPNSMATYEVLCEVARKLGTDDREVVLFLLNVFIPQPTLAQLIGALRALKEEGRLTFPLLAECLFRAGRRDLLRDLLHLDPRFLERHLAGTMSYFSPYQLTVLHVDGELCARDIRSLIFLSKDTIGSRSTPQTFLHWVYCMENLDLLGPTDVDALMSMLRSLSRVDLQRQVQTLMGLHLSGPSHSQHYRHTPLEHHHHHH	0.00160282651936	train
MQYKLILNGKTLKGETTTEAVDAATAEKVFKQYANDNGVEAEWTYDDATKTFTMTELEVLFQGPLDPNSMATYEVLCEVARKLGTDDREVVLFLLNVFIPQPTLAQLIGALRALKEEGRLTFPLLAECLFRAGRRDLLRDLLHLDPRFLERHLAGTMSYFSPYQLTVLHVDGELCARDIRSLIFLSKDTIGSRSTPQTFLHWVYCMENLDLLGPTDVDALMSMLRSLSRVDLQRQVQTLMGLHLSGPSHSQHYRHTPLEHHHHHH	0.779786389181	train
MQYKLILNGKTLKGETTTEAVDAATAEKVFKQYANDNGVECEWTYDDATKTFTATELEVLFQGPLDPNSMATYEVLCEVARKLGTDDREVVLFLLNVFIPQPTLAQLIGALRALKEEGRLTFPLLAECLFRAGRRDLLRDLLHLDPRFLERHLAGTMSYFSPYQLTVLHVDGELCARDIRSLIFLSKDTIGSRSTPQTFLHWVYCMENLDLLGPTDVDALMSMLRSLSRVDLQRQVQTLMGLHLSGPSHSQHYRHTPLEHHHHHH	1.69706393609	train
MQYKLILNGKTLKGETTTEAVDAATAEKVFKQYANDNGVECEWTYDDATKTFTGTELEVLFQGPLDPNSMATYEVLCEVARKLGTDDREVVLFLLNVFIPQPTLAQLIGALRALKEEGRLTFPLLAECLFRAGRRDLLRDLLHLDPRFLERHLAGTMSYFSPYQLTVLHVDGELCARDIRSLIFLSKDTIGSRSTPQTFLHWVYCMENLDLLGPTDVDALMSMLRSLSRVDLQRQVQTLMGLHLSGPSHSQHYRHTPLEHHHHHH	0.704290088186	train
MQYKLILNGKTLKGETTTEAVDAATAEKVFKQYANDNGVEEEWTYDDATKTFTATELEVLFQGPLDPNSMATYEVLCEVARKLGTDDREVVLFLLNVFIPQPTLAQLIGALRALKEEGRLTFPLLAECLFRAGRRDLLRDLLHLDPRFLERHLAGTMSYFSPYQLTVLHVDGELCARDIRSLIFLSKDTIGSRSTPQTFLHWVYCMENLDLLGPTDVDALMSMLRSLSRVDLQRQVQTLMGLHLSGPSHSQHYRHTPLEHHHHHH	0.0	train
MQYKLILNGKTLKGETTTEAVDAATAEKVFKQYANDNGVEFEWTYDDATKTFTATELEVLFQGPLDPNSMATYEVLCEVARKLGTDDREVVLFLLNVFIPQPTLAQLIGALRALKEEGRLTFPLLAECLFRAGRRDLLRDLLHLDPRFLERHLAGTMSYFSPYQLTVLHVDGELCARDIRSLIFLSKDTIGSRSTPQTFLHWVYCMENLDLLGPTDVDALMSMLRSLSRVDLQRQVQTLMGLHLSGPSHSQHYRHTPLEHHHHHH	0.574979169767	test
MQYKLILNGKTLKGETTTEAVDAATAEKVFKQYANDNGVEFEWTYDDATKTFTGTELEVLFQGPLDPNSMATYEVLCEVARKLGTDDREVVLFLLNVFIPQPTLAQLIGALRALKEEGRLTFPLLAECLFRAGRRDLLRDLLHLDPRFLERHLAGTMSYFSPYQLTVLHVDGELCARDIRSLIFLSKDTIGSRSTPQTFLHWVYCMENLDLLGPTDVDALMSMLRSLSRVDLQRQVQTLMGLHLSGPSHSQHYRHTPLEHHHHHH	1.82056678686	test
MQYKLILNGKTLKGETTTEAVDAATAEKVFKQYANDNGVEHEWTYDDATKTFTMTELEVLFQGPLDPNSMATYEVLCEVARKLGTDDREVVLFLLNVFIPQPTLAQLIGALRALKEEGRLTFPLLAECLFRAGRRDLLRDLLHLDPRFLERHLAGTMSYFSPYQLTVLHVDGELCARDIRSLIFLSKDTIGSRSTPQTFLHWVYCMENLDLLGPTDVDALMSMLRSLSRVDLQRQVQTLMGLHLSGPSHSQHYRHTPLEHHHHHH	0.0	test
MQYKLILNGKTLKGETTTEAVDAATAEKVFKQYANDNGVELEWTYDDATKTFTGTELEVLFQGPLDPNSMATYEVLCEVARKLGTDDREVVLFLLNVFIPQPTLAQLIGALRALKEEGRLTFPLLAECLFRAGRRDLLRDLLHLDPRFLERHLAGTMSYFSPYQLTVLHVDGELCARDIRSLIFLSKDTIGSRSTPQTFLHWVYCMENLDLLGPTDVDALMSMLRSLSRVDLQRQVQTLMGLHLSGPSHSQHYRHTPLEHHHHHH	1.3146298006	test
MQYKLILNGKTLKGETTTEAVDAATAEKVFKQYANDNGVESEWTYDDATKTFTMTELEVLFQGPLDPNSMATYEVLCEVARKLGTDDREVVLFLLNVFIPQPTLAQLIGALRALKEEGRLTFPLLAECLFRAGRRDLLRDLLHLDPRFLERHLAGTMSYFSPYQLTVLHVDGELCARDIRSLIFLSKDTIGSRSTPQTFLHWVYCMENLDLLGPTDVDALMSMLRSLSRVDLQRQVQTLMGLHLSGPSHSQHYRHTPLEHHHHHH	0.0102461059742	train
MQYKLILNGKTLKGETTTEAVDAATAEKVFKQYANDNGVETEWTYDDATKTFTRTELEVLFQGPLDPNSMATYEVLCEVARKLGTDDREVVLFLLNVFIPQPTLAQLIGALRALKEEGRLTFPLLAECLFRAGRRDLLRDLLHLDPRFLERHLAGTMSYFSPYQLTVLHVDGELCARDIRSLIFLSKDTIGSRSTPQTFLHWVYCMENLDLLGPTDVDALMSMLRSLSRVDLQRQVQTLMGLHLSGPSHSQHYRHTPLEHHHHHH	0.00215813649458	train	True
MQYKLILNGKTLKGETTTEAVDAATAEKVFKQYANDNGVEWEWTYDDATKTFTWTELEVLFQGPLDPNSMATYEVLCEVARKLGTDDREVVLFLLNVFIPQPTLAQLIGALRALKEEGRLTFPLLAECLFRAGRRDLLRDLLHLDPRFLERHLAGTMSYFSPYQLTVLHVDGELCARDIRSLIFLSKDTIGSRSTPQTFLHWVYCMENLDLLGPTDVDALMSMLRSLSRVDLQRQVQTLMGLHLSGPSHSQHYRHTPLEHHHHHH	0.0	test
MQYKLILNGKTLKGETTTEAVDAATAEKVFKQYANDNGVEYEWTYDDATKTFTGTELEVLFQGPLDPNSMATYEVLCEVARKLGTDDREVVLFLLNVFIPQPTLAQLIGALRALKEEGRLTFPLLAECLFRAGRRDLLRDLLHLDPRFLERHLAGTMSYFSPYQLTVLHVDGELCARDIRSLIFLSKDTIGSRSTPQTFLHWVYCMENLDLLGPTDVDALMSMLRSLSRVDLQRQVQTLMGLHLSGPSHSQHYRHTPLEHHHHHH	0.624550549815	train
MQYKLILNGKTLKGETTTEAVDAATAEKVFKQYANDNGVFAEWTYDDATKTFTATELEVLFQGPLDPNSMATYEVLCEVARKLGTDDREVVLFLLNVFIPQPTLAQLIGALRALKEEGRLTFPLLAECLFRAGRRDLLRDLLHLDPRFLERHLAGTMSYFSPYQLTVLHVDGELCARDIRSLIFLSKDTIGSRSTPQTFLHWVYCMENLDLLGPTDVDALMSMLRSLSRVDLQRQVQTLMGLHLSGPSHSQHYRHTPLEHHHHHH	4.29355373364	train
MQYKLILNGKTLKGETTTEAVDAATAEKVFKQYANDNGVFAEWTYDDATKTFTCTELEVLFQGPLDPNSMATYEVLCEVARKLGTDDREVVLFLLNVFIPQPTLAQLIGALRALKEEGRLTFPLLAECLFRAGRRDLLRDLLHLDPRFLERHLAGTMSYFSPYQLTVLHVDGELCARDIRSLIFLSKDTIGSRSTPQTFLHWVYCMENLDLLGPTDVDALMSMLRSLSRVDLQRQVQTLMGLHLSGPSHSQHYRHTPLEHHHHHH	2.11240551502	train
MQYKLILNGKTLKGETTTEAVDAATAEKVFKQYANDNGVFAEWTYDDATKTFTGTELEVLFQGPLDPNSMATYEVLCEVARKLGTDDREVVLFLLNVFIPQPTLAQLIGALRALKEEGRLTFPLLAECLFRAGRRDLLRDLLHLDPRFLERHLAGTMSYFSPYQLTVLHVDGELCARDIRSLIFLSKDTIGSRSTPQTFLHWVYCMENLDLLGPTDVDALMSMLRSLSRVDLQRQVQTLMGLHLSGPSHSQHYRHTPLEHHHHHH	3.27674889154	train
MQYKLILNGKTLKGETTTEAVDAATAEKVFKQYANDNGVFAEWTYDDATKTFTLTELEVLFQGPLDPNSMATYEVLCEVARKLGTDDREVVLFLLNVFIPQPTLAQLIGALRALKEEGRLTFPLLAECLFRAGRRDLLRDLLHLDPRFLERHLAGTMSYFSPYQLTVLHVDGELCARDIRSLIFLSKDTIGSRSTPQTFLHWVYCMENLDLLGPTDVDALMSMLRSLSRVDLQRQVQTLMGLHLSGPSHSQHYRHTPLEHHHHHH	0.978578263724	train
MQYKLILNGKTLKGETTTEAVDAATAEKVFKQYANDNGVFAEWTYDDATKTFTMTELEVLFQGPLDPNSMATYEVLCEVARKLGTDDREVVLFLLNVFIPQPTLAQLIGALRALKEEGRLTFPLLAECLFRAGRRDLLRDLLHLDPRFLERHLAGTMSYFSPYQLTVLHVDGELCARDIRSLIFLSKDTIGSRSTPQTFLHWVYCMENLDLLGPTDVDALMSMLRSLSRVDLQRQVQTLMGLHLSGPSHSQHYRHTPLEHHHHHH	0.923313180986	train
MQYKLILNGKTLKGETTTEAVDAATAEKVFKQYANDNGVFAEWTYDDATKTFTSTELEVLFQGPLDPNSMATYEVLCEVARKLGTDDREVVLFLLNVFIPQPTLAQLIGALRALKEEGRLTFPLLAECLFRAGRRDLLRDLLHLDPRFLERHLAGTMSYFSPYQLTVLHVDGELCARDIRSLIFLSKDTIGSRSTPQTFLHWVYCMENLDLLGPTDVDALMSMLRSLSRVDLQRQVQTLMGLHLSGPSHSQHYRHTPLEHHHHHH	1.11861861974	train
MQYKLILNGKTLKGETTTEAVDAATAEKVFKQYANDNGVFCEWTYDDATKTFTATELEVLFQGPLDPNSMATYEVLCEVARKLGTDDREVVLFLLNVFIPQPTLAQLIGALRALKEEGRLTFPLLAECLFRAGRRDLLRDLLHLDPRFLERHLAGTMSYFSPYQLTVLHVDGELCARDIRSLIFLSKDTIGSRSTPQTFLHWVYCMENLDLLGPTDVDALMSMLRSLSRVDLQRQVQTLMGLHLSGPSHSQHYRHTPLEHHHHHH	4.04086954162	train
MQYKLILNGKTLKGETTTEAVDAATAEKVFKQYANDNGVFCEWTYDDATKTFTCTELEVLFQGPLDPNSMATYEVLCEVARKLGTDDREVVLFLLNVFIPQPTLAQLIGALRALKEEGRLTFPLLAECLFRAGRRDLLRDLLHLDPRFLERHLAGTMSYFSPYQLTVLHVDGELCARDIRSLIFLSKDTIGSRSTPQTFLHWVYCMENLDLLGPTDVDALMSMLRSLSRVDLQRQVQTLMGLHLSGPSHSQHYRHTPLEHHHHHH	1.51540956448	train
MQYKLILNGKTLKGETTTEAVDAATAEKVFKQYANDNGVFCEWTYDDATKTFTGTELEVLFQGPLDPNSMATYEVLCEVARKLGTDDREVVLFLLNVFIPQPTLAQLIGALRALKEEGRLTFPLLAECLFRAGRRDLLRDLLHLDPRFLERHLAGTMSYFSPYQLTVLHVDGELCARDIRSLIFLSKDTIGSRSTPQTFLHWVYCMENLDLLGPTDVDALMSMLRSLSRVDLQRQVQTLMGLHLSGPSHSQHYRHTPLEHHHHHH	3.55116668581	train
MQYKLILNGKTLKGETTTEAVDAATAEKVFKQYANDNGVFCEWTYDDATKTFTLTELEVLFQGPLDPNSMATYEVLCEVARKLGTDDREVVLFLLNVFIPQPTLAQLIGALRALKEEGRLTFPLLAECLFRAGRRDLLRDLLHLDPRFLERHLAGTMSYFSPYQLTVLHVDGELCARDIRSLIFLSKDTIGSRSTPQTFLHWVYCMENLDLLGPTDVDALMSMLRSLSRVDLQRQVQTLMGLHLSGPSHSQHYRHTPLEHHHHHH	0.0436570062046	test
MQYKLILNGKTLKGETTTEAVDAATAEKVFKQYANDNGVFFEWTYDDATKTFTGTELEVLFQGPLDPNSMATYEVLCEVARKLGTDDREVVLFLLNVFIPQPTLAQLIGALRALKEEGRLTFPLLAECLFRAGRRDLLRDLLHLDPRFLERHLAGTMSYFSPYQLTVLHVDGELCARDIRSLIFLSKDTIGSRSTPQTFLHWVYCMENLDLLGPTDVDALMSMLRSLSRVDLQRQVQTLMGLHLSGPSHSQHYRHTPLEHHHHHH	1.27648201001	test
MQYKLILNGKTLKGETTTEAVDAATAEKVFKQYANDNGVFLEWTYDDATKTFTGTELEVLFQGPLDPNSMATYEVLCEVARKLGTDDREVVLFLLNVFIPQPTLAQLIGALRALKEEGRLTFPLLAECLFRAGRRDLLRDLLHLDPRFLERHLAGTMSYFSPYQLTVLHVDGELCARDIRSLIFLSKDTIGSRSTPQTFLHWVYCMENLDLLGPTDVDALMSMLRSLSRVDLQRQVQTLMGLHLSGPSHSQHYRHTPLEHHHHHH	1.52665483962	test
MQYKLILNGKTLKGETTTEAVDAATAEKVFKQYANDNGVFMEWTYDDATKTFTGTELEVLFQGPLDPNSMATYEVLCEVARKLGTDDREVVLFLLNVFIPQPTLAQLIGALRALKEEGRLTFPLLAECLFRAGRRDLLRDLLHLDPRFLERHLAGTMSYFSPYQLTVLHVDGELCARDIRSLIFLSKDTIGSRSTPQTFLHWVYCMENLDLLGPTDVDALMSMLRSLSRVDLQRQVQTLMGLHLSGPSHSQHYRHTPLEHHHHHH	0.664897221075	train
MQYKLILNGKTLKGETTTEAVDAATAEKVFKQYANDNGVFMEWTYDDATKTFTHTELEVLFQGPLDPNSMATYEVLCEVARKLGTDDREVVLFLLNVFIPQPTLAQLIGALRALKEEGRLTFPLLAECLFRAGRRDLLRDLLHLDPRFLERHLAGTMSYFSPYQLTVLHVDGELCARDIRSLIFLSKDTIGSRSTPQTFLHWVYCMENLDLLGPTDVDALMSMLRSLSRVDLQRQVQTLMGLHLSGPSHSQHYRHTPLEHHHHHH	0.00806127455327	train
MQYKLILNGKTLKGETTTEAVDAATAEKVFKQYANDNGVFQEWTYDDATKTFTETELEVLFQGPLDPNSMATYEVLCEVARKLGTDDREVVLFLLNVFIPQPTLAQLIGALRALKEEGRLTFPLLAECLFRAGRRDLLRDLLHLDPRFLERHLAGTMSYFSPYQLTVLHVDGELCARDIRSLIFLSKDTIGSRSTPQTFLHWVYCMENLDLLGPTDVDALMSMLRSLSRVDLQRQVQTLMGLHLSGPSHSQHYRHTPLEHHHHHH	0.0	train
MQYKLILNGKTLKGETTTEAVDAATAEKVFKQYANDNGVFREWTYDDATKTFTHTELEVLFQGPLDPNSMATYEVLCEVARKLGTDDREVVLFLLNVFIPQPTLAQLIGALRALKEEGRLTFPLLAECLFRAGRRDLLRDLLHLDPRFLERHLAGTMSYFSPYQLTVLHVDGELCARDIRSLIFLSKDTIGSRSTPQTFLHWVYCMENLDLLGPTDVDALMSMLRSLSRVDLQRQVQTLMGLHLSGPSHSQHYRHTPLEHHHHHH	0.00245814650055	test
MQYKLILNGKTLKGETTTEAVDAATAEKVFKQYANDNGVFTEWTYDDATKTFTLTELEVLFQGPLDPNSMATYEVLCEVARKLGTDDREVVLFLLNVFIPQPTLAQLIGALRALKEEGRLTFPLLAECLFRAGRRDLLRDLLHLDPRFLERHLAGTMSYFSPYQLTVLHVDGELCARDIRSLIFLSKDTIGSRSTPQTFLHWVYCMENLDLLGPTDVDALMSMLRSLSRVDLQRQVQTLMGLHLSGPSHSQHYRHTPLEHHHHHH	0.00303189529658	train
MQYKLILNGKTLKGETTTEAVDAATAEKVFKQYANDNGVFVEWTYDDATKTFTDTELEVLFQGPLDPNSMATYEVLCEVARKLGTDDREVVLFLLNVFIPQPTLAQLIGALRALKEEGRLTFPLLAECLFRAGRRDLLRDLLHLDPRFLERHLAGTMSYFSPYQLTVLHVDGELCARDIRSLIFLSKDTIGSRSTPQTFLHWVYCMENLDLLGPTDVDALMSMLRSLSRVDLQRQVQTLMGLHLSGPSHSQHYRHTPLEHHHHHH	0.00945114947625	train
MQYKLILNGKTLKGETTTEAVDAATAEKVFKQYANDNGVFVEWTYDDATKTFTTTELEVLFQGPLDPNSMATYEVLCEVARKLGTDDREVVLFLLNVFIPQPTLAQLIGALRALKEEGRLTFPLLAECLFRAGRRDLLRDLLHLDPRFLERHLAGTMSYFSPYQLTVLHVDGELCARDIRSLIFLSKDTIGSRSTPQTFLHWVYCMENLDLLGPTDVDALMSMLRSLSRVDLQRQVQTLMGLHLSGPSHSQHYRHTPLEHHHHHH	0.0245647021945	test
MQYKLILNGKTLKGETTTEAVDAATAEKVFKQYANDNGVGAEWTYDDATKTFTATELEVLFQGPLDPNSMATYEVLCEVARKLGTDDREVVLFLLNVFIPQPTLAQLIGALRALKEEGRLTFPLLAECLFRAGRRDLLRDLLHLDPRFLERHLAGTMSYFSPYQLTVLHVDGELCARDIRSLIFLSKDTIGSRSTPQTFLHWVYCMENLDLLGPTDVDALMSMLRSLSRVDLQRQVQTLMGLHLSGPSHSQHYRHTPLEHHHHHH	3.35243770354	test
MQYKLILNGKTLKGETTTEAVDAATAEKVFKQYANDNGVGAEWTYDDATKTFTCTELEVLFQGPLDPNSMATYEVLCEVARKLGTDDREVVLFLLNVFIPQPTLAQLIGALRALKEEGRLTFPLLAECLFRAGRRDLLRDLLHLDPRFLERHLAGTMSYFSPYQLTVLHVDGELCARDIRSLIFLSKDTIGSRSTPQTFLHWVYCMENLDLLGPTDVDALMSMLRSLSRVDLQRQVQTLMGLHLSGPSHSQHYRHTPLEHHHHHH	0.498782284972	train
MQYKLILNGKTLKGETTTEAVDAATAEKVFKQYANDNGVGAEWTYDDATKTFTGTELEVLFQGPLDPNSMATYEVLCEVARKLGTDDREVVLFLLNVFIPQPTLAQLIGALRALKEEGRLTFPLLAECLFRAGRRDLLRDLLHLDPRFLERHLAGTMSYFSPYQLTVLHVDGELCARDIRSLIFLSKDTIGSRSTPQTFLHWVYCMENLDLLGPTDVDALMSMLRSLSRVDLQRQVQTLMGLHLSGPSHSQHYRHTPLEHHHHHH	1.36135606795	train
MQYKLILNGKTLKGETTTEAVDAATAEKVFKQYANDNGVGAEWTYDDATKTFTITELEVLFQGPLDPNSMATYEVLCEVARKLGTDDREVVLFLLNVFIPQPTLAQLIGALRALKEEGRLTFPLLAECLFRAGRRDLLRDLLHLDPRFLERHLAGTMSYFSPYQLTVLHVDGELCARDIRSLIFLSKDTIGSRSTPQTFLHWVYCMENLDLLGPTDVDALMSMLRSLSRVDLQRQVQTLMGLHLSGPSHSQHYRHTPLEHHHHHH	0.0474375002558	train	True
MQYKLILNGKTLKGETTTEAVDAATAEKVFKQYANDNGVGCEWTYDDATKTFTATELEVLFQGPLDPNSMATYEVLCEVARKLGTDDREVVLFLLNVFIPQPTLAQLIGALRALKEEGRLTFPLLAECLFRAGRRDLLRDLLHLDPRFLERHLAGTMSYFSPYQLTVLHVDGELCARDIRSLIFLSKDTIGSRSTPQTFLHWVYCMENLDLLGPTDVDALMSMLRSLSRVDLQRQVQTLMGLHLSGPSHSQHYRHTPLEHHHHHH	3.19809118886	train
MQYKLILNGKTLKGETTTEAVDAATAEKVFKQYANDNGVGCEWTYDDATKTFTCTELEVLFQGPLDPNSMATYEVLCEVARKLGTDDREVVLFLLNVFIPQPTLAQLIGALRALKEEGRLTFPLLAECLFRAGRRDLLRDLLHLDPRFLERHLAGTMSYFSPYQLTVLHVDGELCARDIRSLIFLSKDTIGSRSTPQTFLHWVYCMENLDLLGPTDVDALMSMLRSLSRVDLQRQVQTLMGLHLSGPSHSQHYRHTPLEHHHHHH	0.639527781226	train
MQYKLILNGKTLKGETTTEAVDAATAEKVFKQYANDNGVGCEWTYDDATKTFTGTELEVLFQGPLDPNSMATYEVLCEVARKLGTDDREVVLFLLNVFIPQPTLAQLIGALRALKEEGRLTFPLLAECLFRAGRRDLLRDLLHLDPRFLERHLAGTMSYFSPYQLTVLHVDGELCARDIRSLIFLSKDTIGSRSTPQTFLHWVYCMENLDLLGPTDVDALMSMLRSLSRVDLQRQVQTLMGLHLSGPSHSQHYRHTPLEHHHHHH	1.43087623321	train
MQYKLILNGKTLKGETTTEAVDAATAEKVFKQYANDNGVGCEWTYDDATKTFTNTELEVLFQGPLDPNSMATYEVLCEVARKLGTDDREVVLFLLNVFIPQPTLAQLIGALRALKEEGRLTFPLLAECLFRAGRRDLLRDLLHLDPRFLERHLAGTMSYFSPYQLTVLHVDGELCARDIRSLIFLSKDTIGSRSTPQTFLHWVYCMENLDLLGPTDVDALMSMLRSLSRVDLQRQVQTLMGLHLSGPSHSQHYRHTPLEHHHHHH	0.0165110442657	train
MQYKLILNGKTLKGETTTEAVDAATAEKVFKQYANDNGVGCEWTYDDATKTFTRTELEVLFQGPLDPNSMATYEVLCEVARKLGTDDREVVLFLLNVFIPQPTLAQLIGALRALKEEGRLTFPLLAECLFRAGRRDLLRDLLHLDPRFLERHLAGTMSYFSPYQLTVLHVDGELCARDIRSLIFLSKDTIGSRSTPQTFLHWVYCMENLDLLGPTDVDALMSMLRSLSRVDLQRQVQTLMGLHLSGPSHSQHYRHTPLEHHHHHH	0.00556514385403	train
MQYKLILNGKTLKGETTTEAVDAATAEKVFKQYANDNGVGCEWTYDDATKTFTSTELEVLFQGPLDPNSMATYEVLCEVARKLGTDDREVVLFLLNVFIPQPTLAQLIGALRALKEEGRLTFPLLAECLFRAGRRDLLRDLLHLDPRFLERHLAGTMSYFSPYQLTVLHVDGELCARDIRSLIFLSKDTIGSRSTPQTFLHWVYCMENLDLLGPTDVDALMSMLRSLSRVDLQRQVQTLMGLHLSGPSHSQHYRHTPLEHHHHHH	0.0310283020541	test
MQYKLILNGKTLKGETTTEAVDAATAEKVFKQYANDNGVGFEWTYDDATKTFTGTELEVLFQGPLDPNSMATYEVLCEVARKLGTDDREVVLFLLNVFIPQPTLAQLIGALRALKEEGRLTFPLLAECLFRAGRRDLLRDLLHLDPRFLERHLAGTMSYFSPYQLTVLHVDGELCARDIRSLIFLSKDTIGSRSTPQTFLHWVYCMENLDLLGPTDVDALMSMLRSLSRVDLQRQVQTLMGLHLSGPSHSQHYRHTPLEHHHHHH	1.73132143791	train
MQYKLILNGKTLKGETTTEAVDAATAEKVFKQYANDNGVGKEWTYDDATKTFTNTELEVLFQGPLDPNSMATYEVLCEVARKLGTDDREVVLFLLNVFIPQPTLAQLIGALRALKEEGRLTFPLLAECLFRAGRRDLLRDLLHLDPRFLERHLAGTMSYFSPYQLTVLHVDGELCARDIRSLIFLSKDTIGSRSTPQTFLHWVYCMENLDLLGPTDVDALMSMLRSLSRVDLQRQVQTLMGLHLSGPSHSQHYRHTPLEHHHHHH	0.0	train
MQYKLILNGKTLKGETTTEAVDAATAEKVFKQYANDNGVGLEWTYDDATKTFTGTELEVLFQGPLDPNSMATYEVLCEVARKLGTDDREVVLFLLNVFIPQPTLAQLIGALRALKEEGRLTFPLLAECLFRAGRRDLLRDLLHLDPRFLERHLAGTMSYFSPYQLTVLHVDGELCARDIRSLIFLSKDTIGSRSTPQTFLHWVYCMENLDLLGPTDVDALMSMLRSLSRVDLQRQVQTLMGLHLSGPSHSQHYRHTPLEHHHHHH	2.23668006072	train
MQYKLILNGKTLKGETTTEAVDAATAEKVFKQYANDNGVGQEWTYDDATKTFTCTELEVLFQGPLDPNSMATYEVLCEVARKLGTDDREVVLFLLNVFIPQPTLAQLIGALRALKEEGRLTFPLLAECLFRAGRRDLLRDLLHLDPRFLERHLAGTMSYFSPYQLTVLHVDGELCARDIRSLIFLSKDTIGSRSTPQTFLHWVYCMENLDLLGPTDVDALMSMLRSLSRVDLQRQVQTLMGLHLSGPSHSQHYRHTPLEHHHHHH	0.520758336141	test
MQYKLILNGKTLKGETTTEAVDAATAEKVFKQYANDNGVGVEWTYDDATKTFTQTELEVLFQGPLDPNSMATYEVLCEVARKLGTDDREVVLFLLNVFIPQPTLAQLIGALRALKEEGRLTFPLLAECLFRAGRRDLLRDLLHLDPRFLERHLAGTMSYFSPYQLTVLHVDGELCARDIRSLIFLSKDTIGSRSTPQTFLHWVYCMENLDLLGPTDVDALMSMLRSLSRVDLQRQVQTLMGLHLSGPSHSQHYRHTPLEHHHHHH	0.00124583334005	test
MQYKLILNGKTLKGETTTEAVDAATAEKVFKQYANDNGVGYEWTYDDATKTFTGTELEVLFQGPLDPNSMATYEVLCEVARKLGTDDREVVLFLLNVFIPQPTLAQLIGALRALKEEGRLTFPLLAECLFRAGRRDLLRDLLHLDPRFLERHLAGTMSYFSPYQLTVLHVDGELCARDIRSLIFLSKDTIGSRSTPQTFLHWVYCMENLDLLGPTDVDALMSMLRSLSRVDLQRQVQTLMGLHLSGPSHSQHYRHTPLEHHHHHH	0.627963083555	test
MQYKLILNGKTLKGETTTEAVDAATAEKVFKQYANDNGVGYEWTYDDATKTFTLTELEVLFQGPLDPNSMATYEVLCEVARKLGTDDREVVLFLLNVFIPQPTLAQLIGALRALKEEGRLTFPLLAECLFRAGRRDLLRDLLHLDPRFLERHLAGTMSYFSPYQLTVLHVDGELCARDIRSLIFLSKDTIGSRSTPQTFLHWVYCMENLDLLGPTDVDALMSMLRSLSRVDLQRQVQTLMGLHLSGPSHSQHYRHTPLEHHHHHH	0.00415277780017	train
MQYKLILNGKTLKGETTTEAVDAATAEKVFKQYANDNGVHAEWTYDDATKTFTATELEVLFQGPLDPNSMATYEVLCEVARKLGTDDREVVLFLLNVFIPQPTLAQLIGALRALKEEGRLTFPLLAECLFRAGRRDLLRDLLHLDPRFLERHLAGTMSYFSPYQLTVLHVDGELCARDIRSLIFLSKDTIGSRSTPQTFLHWVYCMENLDLLGPTDVDALMSMLRSLSRVDLQRQVQTLMGLHLSGPSHSQHYRHTPLEHHHHHH	5.11062351873	train
MQYKLILNGKTLKGETTTEAVDAATAEKVFKQYANDNGVHAEWTYDDATKTFTCTELEVLFQGPLDPNSMATYEVLCEVARKLGTDDREVVLFLLNVFIPQPTLAQLIGALRALKEEGRLTFPLLAECLFRAGRRDLLRDLLHLDPRFLERHLAGTMSYFSPYQLTVLHVDGELCARDIRSLIFLSKDTIGSRSTPQTFLHWVYCMENLDLLGPTDVDALMSMLRSLSRVDLQRQVQTLMGLHLSGPSHSQHYRHTPLEHHHHHH	3.28257618957	train
MQYKLILNGKTLKGETTTEAVDAATAEKVFKQYANDNGVHAEWTYDDATKTFTGTELEVLFQGPLDPNSMATYEVLCEVARKLGTDDREVVLFLLNVFIPQPTLAQLIGALRALKEEGRLTFPLLAECLFRAGRRDLLRDLLHLDPRFLERHLAGTMSYFSPYQLTVLHVDGELCARDIRSLIFLSKDTIGSRSTPQTFLHWVYCMENLDLLGPTDVDALMSMLRSLSRVDLQRQVQTLMGLHLSGPSHSQHYRHTPLEHHHHHH	4.1690386771	train
MQYKLILNGKTLKGETTTEAVDAATAEKVFKQYANDNGVHAEWTYDDATKTFTLTELEVLFQGPLDPNSMATYEVLCEVARKLGTDDREVVLFLLNVFIPQPTLAQLIGALRALKEEGRLTFPLLAECLFRAGRRDLLRDLLHLDPRFLERHLAGTMSYFSPYQLTVLHVDGELCARDIRSLIFLSKDTIGSRSTPQTFLHWVYCMENLDLLGPTDVDALMSMLRSLSRVDLQRQVQTLMGLHLSGPSHSQHYRHTPLEHHHHHH	1.0899186229	test
MQYKLILNGKTLKGETTTEAVDAATAEKVFKQYANDNGVHAEWTYDDATKTFTMTELEVLFQGPLDPNSMATYEVLCEVARKLGTDDREVVLFLLNVFIPQPTLAQLIGALRALKEEGRLTFPLLAECLFRAGRRDLLRDLLHLDPRFLERHLAGTMSYFSPYQLTVLHVDGELCARDIRSLIFLSKDTIGSRSTPQTFLHWVYCMENLDLLGPTDVDALMSMLRSLSRVDLQRQVQTLMGLHLSGPSHSQHYRHTPLEHHHHHH	1.60269068661	train
MQYKLILNGKTLKGETTTEAVDAATAEKVFKQYANDNGVHAEWTYDDATKTFTQTELEVLFQGPLDPNSMATYEVLCEVARKLGTDDREVVLFLLNVFIPQPTLAQLIGALRALKEEGRLTFPLLAECLFRAGRRDLLRDLLHLDPRFLERHLAGTMSYFSPYQLTVLHVDGELCARDIRSLIFLSKDTIGSRSTPQTFLHWVYCMENLDLLGPTDVDALMSMLRSLSRVDLQRQVQTLMGLHLSGPSHSQHYRHTPLEHHHHHH	0.00451785716722	train
MQYKLILNGKTLKGETTTEAVDAATAEKVFKQYANDNGVHAEWTYDDATKTFTSTELEVLFQGPLDPNSMATYEVLCEVARKLGTDDREVVLFLLNVFIPQPTLAQLIGALRALKEEGRLTFPLLAECLFRAGRRDLLRDLLHLDPRFLERHLAGTMSYFSPYQLTVLHVDGELCARDIRSLIFLSKDTIGSRSTPQTFLHWVYCMENLDLLGPTDVDALMSMLRSLSRVDLQRQVQTLMGLHLSGPSHSQHYRHTPLEHHHHHH	1.76638648011	test
MQYKLILNGKTLKGETTTEAVDAATAEKVFKQYANDNGVHAEWTYDDATKTFTTTELEVLFQGPLDPNSMATYEVLCEVARKLGTDDREVVLFLLNVFIPQPTLAQLIGALRALKEEGRLTFPLLAECLFRAGRRDLLRDLLHLDPRFLERHLAGTMSYFSPYQLTVLHVDGELCARDIRSLIFLSKDTIGSRSTPQTFLHWVYCMENLDLLGPTDVDALMSMLRSLSRVDLQRQVQTLMGLHLSGPSHSQHYRHTPLEHHHHHH	0.774511765938	train
MQYKLILNGKTLKGETTTEAVDAATAEKVFKQYANDNGVHCEWTYDDATKTFTATELEVLFQGPLDPNSMATYEVLCEVARKLGTDDREVVLFLLNVFIPQPTLAQLIGALRALKEEGRLTFPLLAECLFRAGRRDLLRDLLHLDPRFLERHLAGTMSYFSPYQLTVLHVDGELCARDIRSLIFLSKDTIGSRSTPQTFLHWVYCMENLDLLGPTDVDALMSMLRSLSRVDLQRQVQTLMGLHLSGPSHSQHYRHTPLEHHHHHH	5.06357347363	test
MQYKLILNGKTLKGETTTEAVDAATAEKVFKQYANDNGVHCEWTYDDATKTFTCTELEVLFQGPLDPNSMATYEVLCEVARKLGTDDREVVLFLLNVFIPQPTLAQLIGALRALKEEGRLTFPLLAECLFRAGRRDLLRDLLHLDPRFLERHLAGTMSYFSPYQLTVLHVDGELCARDIRSLIFLSKDTIGSRSTPQTFLHWVYCMENLDLLGPTDVDALMSMLRSLSRVDLQRQVQTLMGLHLSGPSHSQHYRHTPLEHHHHHH	2.18880634983	train
MQYKLILNGKTLKGETTTEAVDAATAEKVFKQYANDNGVHCEWTYDDATKTFTGTELEVLFQGPLDPNSMATYEVLCEVARKLGTDDREVVLFLLNVFIPQPTLAQLIGALRALKEEGRLTFPLLAECLFRAGRRDLLRDLLHLDPRFLERHLAGTMSYFSPYQLTVLHVDGELCARDIRSLIFLSKDTIGSRSTPQTFLHWVYCMENLDLLGPTDVDALMSMLRSLSRVDLQRQVQTLMGLHLSGPSHSQHYRHTPLEHHHHHH	3.42008335177	test
MQYKLILNGKTLKGETTTEAVDAATAEKVFKQYANDNGVHCEWTYDDATKTFTRTELEVLFQGPLDPNSMATYEVLCEVARKLGTDDREVVLFLLNVFIPQPTLAQLIGALRALKEEGRLTFPLLAECLFRAGRRDLLRDLLHLDPRFLERHLAGTMSYFSPYQLTVLHVDGELCARDIRSLIFLSKDTIGSRSTPQTFLHWVYCMENLDLLGPTDVDALMSMLRSLSRVDLQRQVQTLMGLHLSGPSHSQHYRHTPLEHHHHHH	0.0112857843746	train	True
MQYKLILNGKTLKGETTTEAVDAATAEKVFKQYANDNGVHCEWTYDDATKTFTSTELEVLFQGPLDPNSMATYEVLCEVARKLGTDDREVVLFLLNVFIPQPTLAQLIGALRALKEEGRLTFPLLAECLFRAGRRDLLRDLLHLDPRFLERHLAGTMSYFSPYQLTVLHVDGELCARDIRSLIFLSKDTIGSRSTPQTFLHWVYCMENLDLLGPTDVDALMSMLRSLSRVDLQRQVQTLMGLHLSGPSHSQHYRHTPLEHHHHHH	0.702555383535	test
MQYKLILNGKTLKGETTTEAVDAATAEKVFKQYANDNGVHFEWTYDDATKTFTATELEVLFQGPLDPNSMATYEVLCEVARKLGTDDREVVLFLLNVFIPQPTLAQLIGALRALKEEGRLTFPLLAECLFRAGRRDLLRDLLHLDPRFLERHLAGTMSYFSPYQLTVLHVDGELCARDIRSLIFLSKDTIGSRSTPQTFLHWVYCMENLDLLGPTDVDALMSMLRSLSRVDLQRQVQTLMGLHLSGPSHSQHYRHTPLEHHHHHH	2.66496489384	train
MQYKLILNGKTLKGETTTEAVDAATAEKVFKQYANDNGVHFEWTYDDATKTFTCTELEVLFQGPLDPNSMATYEVLCEVARKLGTDDREVVLFLLNVFIPQPTLAQLIGALRALKEEGRLTFPLLAECLFRAGRRDLLRDLLHLDPRFLERHLAGTMSYFSPYQLTVLHVDGELCARDIRSLIFLSKDTIGSRSTPQTFLHWVYCMENLDLLGPTDVDALMSMLRSLSRVDLQRQVQTLMGLHLSGPSHSQHYRHTPLEHHHHHH	0.781544558669	train	True
MQYKLILNGKTLKGETTTEAVDAATAEKVFKQYANDNGVHFEWTYDDATKTFTGTELEVLFQGPLDPNSMATYEVLCEVARKLGTDDREVVLFLLNVFIPQPTLAQLIGALRALKEEGRLTFPLLAECLFRAGRRDLLRDLLHLDPRFLERHLAGTMSYFSPYQLTVLHVDGELCARDIRSLIFLSKDTIGSRSTPQTFLHWVYCMENLDLLGPTDVDALMSMLRSLSRVDLQRQVQTLMGLHLSGPSHSQHYRHTPLEHHHHHH	4.17229585583	train
MQYKLILNGKTLKGETTTEAVDAATAEKVFKQYANDNGVHFEWTYDDATKTFTTTELEVLFQGPLDPNSMATYEVLCEVARKLGTDDREVVLFLLNVFIPQPTLAQLIGALRALKEEGRLTFPLLAECLFRAGRRDLLRDLLHLDPRFLERHLAGTMSYFSPYQLTVLHVDGELCARDIRSLIFLSKDTIGSRSTPQTFLHWVYCMENLDLLGPTDVDALMSMLRSLSRVDLQRQVQTLMGLHLSGPSHSQHYRHTPLEHHHHHH	1.98052308036	train
MQYKLILNGKTLKGETTTEAVDAATAEKVFKQYANDNGVHHEWTYDDATKTFTFTELEVLFQGPLDPNSMATYEVLCEVARKLGTDDREVVLFLLNVFIPQPTLAQLIGALRALKEEGRLTFPLLAECLFRAGRRDLLRDLLHLDPRFLERHLAGTMSYFSPYQLTVLHVDGELCARDIRSLIFLSKDTIGSRSTPQTFLHWVYCMENLDLLGPTDVDALMSMLRSLSRVDLQRQVQTLMGLHLSGPSHSQHYRHTPLEHHHHHH	0.0101512346226	test
MQYKLILNGKTLKGETTTEAVDAATAEKVFKQYANDNGVHIEWTYDDATKTFTITELEVLFQGPLDPNSMATYEVLCEVARKLGTDDREVVLFLLNVFIPQPTLAQLIGALRALKEEGRLTFPLLAECLFRAGRRDLLRDLLHLDPRFLERHLAGTMSYFSPYQLTVLHVDGELCARDIRSLIFLSKDTIGSRSTPQTFLHWVYCMENLDLLGPTDVDALMSMLRSLSRVDLQRQVQTLMGLHLSGPSHSQHYRHTPLEHHHHHH	0.0	train
MQYKLILNGKTLKGETTTEAVDAATAEKVFKQYANDNGVHLEWTYDDATKTFTATELEVLFQGPLDPNSMATYEVLCEVARKLGTDDREVVLFLLNVFIPQPTLAQLIGALRALKEEGRLTFPLLAECLFRAGRRDLLRDLLHLDPRFLERHLAGTMSYFSPYQLTVLHVDGELCARDIRSLIFLSKDTIGSRSTPQTFLHWVYCMENLDLLGPTDVDALMSMLRSLSRVDLQRQVQTLMGLHLSGPSHSQHYRHTPLEHHHHHH	1.33573328909	train
MQYKLILNGKTLKGETTTEAVDAATAEKVFKQYANDNGVHLEWTYDDATKTFTGTELEVLFQGPLDPNSMATYEVLCEVARKLGTDDREVVLFLLNVFIPQPTLAQLIGALRALKEEGRLTFPLLAECLFRAGRRDLLRDLLHLDPRFLERHLAGTMSYFSPYQLTVLHVDGELCARDIRSLIFLSKDTIGSRSTPQTFLHWVYCMENLDLLGPTDVDALMSMLRSLSRVDLQRQVQTLMGLHLSGPSHSQHYRHTPLEHHHHHH	3.72222851469	train
MQYKLILNGKTLKGETTTEAVDAATAEKVFKQYANDNGVHLEWTYDDATKTFTTTELEVLFQGPLDPNSMATYEVLCEVARKLGTDDREVVLFLLNVFIPQPTLAQLIGALRALKEEGRLTFPLLAECLFRAGRRDLLRDLLHLDPRFLERHLAGTMSYFSPYQLTVLHVDGELCARDIRSLIFLSKDTIGSRSTPQTFLHWVYCMENLDLLGPTDVDALMSMLRSLSRVDLQRQVQTLMGLHLSGPSHSQHYRHTPLEHHHHHH	1.48295420226	train
MQYKLILNGKTLKGETTTEAVDAATAEKVFKQYANDNGVHMEWTYDDATKTFTATELEVLFQGPLDPNSMATYEVLCEVARKLGTDDREVVLFLLNVFIPQPTLAQLIGALRALKEEGRLTFPLLAECLFRAGRRDLLRDLLHLDPRFLERHLAGTMSYFSPYQLTVLHVDGELCARDIRSLIFLSKDTIGSRSTPQTFLHWVYCMENLDLLGPTDVDALMSMLRSLSRVDLQRQVQTLMGLHLSGPSHSQHYRHTPLEHHHHHH	2.04981112216	train
MQYKLILNGKTLKGETTTEAVDAATAEKVFKQYANDNGVHMEWTYDDATKTFTGTELEVLFQGPLDPNSMATYEVLCEVARKLGTDDREVVLFLLNVFIPQPTLAQLIGALRALKEEGRLTFPLLAECLFRAGRRDLLRDLLHLDPRFLERHLAGTMSYFSPYQLTVLHVDGELCARDIRSLIFLSKDTIGSRSTPQTFLHWVYCMENLDLLGPTDVDALMSMLRSLSRVDLQRQVQTLMGLHLSGPSHSQHYRHTPLEHHHHHH	1.86772251866	train
MQYKLILNGKTLKGETTTEAVDAATAEKVFKQYANDNGVHNEWTYDDATKTFTYTELEVLFQGPLDPNSMATYEVLCEVARKLGTDDREVVLFLLNVFIPQPTLAQLIGALRALKEEGRLTFPLLAECLFRAGRRDLLRDLLHLDPRFLERHLAGTMSYFSPYQLTVLHVDGELCARDIRSLIFLSKDTIGSRSTPQTFLHWVYCMENLDLLGPTDVDALMSMLRSLSRVDLQRQVQTLMGLHLSGPSHSQHYRHTPLEHHHHHH	0.00318701552106	train	True
MQYKLILNGKTLKGETTTEAVDAATAEKVFKQYANDNGVHSEWTYDDATKTFTATELEVLFQGPLDPNSMATYEVLCEVARKLGTDDREVVLFLLNVFIPQPTLAQLIGALRALKEEGRLTFPLLAECLFRAGRRDLLRDLLHLDPRFLERHLAGTMSYFSPYQLTVLHVDGELCARDIRSLIFLSKDTIGSRSTPQTFLHWVYCMENLDLLGPTDVDALMSMLRSLSRVDLQRQVQTLMGLHLSGPSHSQHYRHTPLEHHHHHH	2.32853202257	train
MQYKLILNGKTLKGETTTEAVDAATAEKVFKQYANDNGVHTEWTYDDATKTFTNTELEVLFQGPLDPNSMATYEVLCEVARKLGTDDREVVLFLLNVFIPQPTLAQLIGALRALKEEGRLTFPLLAECLFRAGRRDLLRDLLHLDPRFLERHLAGTMSYFSPYQLTVLHVDGELCARDIRSLIFLSKDTIGSRSTPQTFLHWVYCMENLDLLGPTDVDALMSMLRSLSRVDLQRQVQTLMGLHLSGPSHSQHYRHTPLEHHHHHH	0.0	train
MQYKLILNGKTLKGETTTEAVDAATAEKVFKQYANDNGVHVEWTYDDATKTFTGTELEVLFQGPLDPNSMATYEVLCEVARKLGTDDREVVLFLLNVFIPQPTLAQLIGALRALKEEGRLTFPLLAECLFRAGRRDLLRDLLHLDPRFLERHLAGTMSYFSPYQLTVLHVDGELCARDIRSLIFLSKDTIGSRSTPQTFLHWVYCMENLDLLGPTDVDALMSMLRSLSRVDLQRQVQTLMGLHLSGPSHSQHYRHTPLEHHHHHH	0.66396479588	test
MQYKLILNGKTLKGETTTEAVDAATAEKVFKQYANDNGVHYEWTYDDATKTFTATELEVLFQGPLDPNSMATYEVLCEVARKLGTDDREVVLFLLNVFIPQPTLAQLIGALRALKEEGRLTFPLLAECLFRAGRRDLLRDLLHLDPRFLERHLAGTMSYFSPYQLTVLHVDGELCARDIRSLIFLSKDTIGSRSTPQTFLHWVYCMENLDLLGPTDVDALMSMLRSLSRVDLQRQVQTLMGLHLSGPSHSQHYRHTPLEHHHHHH	0.708836210718	test
MQYKLILNGKTLKGETTTEAVDAATAEKVFKQYANDNGVHYEWTYDDATKTFTGTELEVLFQGPLDPNSMATYEVLCEVARKLGTDDREVVLFLLNVFIPQPTLAQLIGALRALKEEGRLTFPLLAECLFRAGRRDLLRDLLHLDPRFLERHLAGTMSYFSPYQLTVLHVDGELCARDIRSLIFLSKDTIGSRSTPQTFLHWVYCMENLDLLGPTDVDALMSMLRSLSRVDLQRQVQTLMGLHLSGPSHSQHYRHTPLEHHHHHH	2.0933611224	train
MQYKLILNGKTLKGETTTEAVDAATAEKVFKQYANDNGVIAEWTYDDATKTFTATELEVLFQGPLDPNSMATYEVLCEVARKLGTDDREVVLFLLNVFIPQPTLAQLIGALRALKEEGRLTFPLLAECLFRAGRRDLLRDLLHLDPRFLERHLAGTMSYFSPYQLTVLHVDGELCARDIRSLIFLSKDTIGSRSTPQTFLHWVYCMENLDLLGPTDVDALMSMLRSLSRVDLQRQVQTLMGLHLSGPSHSQHYRHTPLEHHHHHH	4.68261199992	train
MQYKLILNGKTLKGETTTEAVDAATAEKVFKQYANDNGVIAEWTYDDATKTFTCTELEVLFQGPLDPNSMATYEVLCEVARKLGTDDREVVLFLLNVFIPQPTLAQLIGALRALKEEGRLTFPLLAECLFRAGRRDLLRDLLHLDPRFLERHLAGTMSYFSPYQLTVLHVDGELCARDIRSLIFLSKDTIGSRSTPQTFLHWVYCMENLDLLGPTDVDALMSMLRSLSRVDLQRQVQTLMGLHLSGPSHSQHYRHTPLEHHHHHH	3.18296121935	train
MQYKLILNGKTLKGETTTEAVDAATAEKVFKQYANDNGVIAEWTYDDATKTFTGTELEVLFQGPLDPNSMATYEVLCEVARKLGTDDREVVLFLLNVFIPQPTLAQLIGALRALKEEGRLTFPLLAECLFRAGRRDLLRDLLHLDPRFLERHLAGTMSYFSPYQLTVLHVDGELCARDIRSLIFLSKDTIGSRSTPQTFLHWVYCMENLDLLGPTDVDALMSMLRSLSRVDLQRQVQTLMGLHLSGPSHSQHYRHTPLEHHHHHH	3.06552543147	train
MQYKLILNGKTLKGETTTEAVDAATAEKVFKQYANDNGVIAEWTYDDATKTFTLTELEVLFQGPLDPNSMATYEVLCEVARKLGTDDREVVLFLLNVFIPQPTLAQLIGALRALKEEGRLTFPLLAECLFRAGRRDLLRDLLHLDPRFLERHLAGTMSYFSPYQLTVLHVDGELCARDIRSLIFLSKDTIGSRSTPQTFLHWVYCMENLDLLGPTDVDALMSMLRSLSRVDLQRQVQTLMGLHLSGPSHSQHYRHTPLEHHHHHH	1.23446342423	train
MQYKLILNGKTLKGETTTEAVDAATAEKVFKQYANDNGVIAEWTYDDATKTFTMTELEVLFQGPLDPNSMATYEVLCEVARKLGTDDREVVLFLLNVFIPQPTLAQLIGALRALKEEGRLTFPLLAECLFRAGRRDLLRDLLHLDPRFLERHLAGTMSYFSPYQLTVLHVDGELCARDIRSLIFLSKDTIGSRSTPQTFLHWVYCMENLDLLGPTDVDALMSMLRSLSRVDLQRQVQTLMGLHLSGPSHSQHYRHTPLEHHHHHH	2.40467539043	test
MQYKLILNGKTLKGETTTEAVDAATAEKVFKQYANDNGVIAEWTYDDATKTFTSTELEVLFQGPLDPNSMATYEVLCEVARKLGTDDREVVLFLLNVFIPQPTLAQLIGALRALKEEGRLTFPLLAECLFRAGRRDLLRDLLHLDPRFLERHLAGTMSYFSPYQLTVLHVDGELCARDIRSLIFLSKDTIGSRSTPQTFLHWVYCMENLDLLGPTDVDALMSMLRSLSRVDLQRQVQTLMGLHLSGPSHSQHYRHTPLEHHHHHH	2.57096513704	train
MQYKLILNGKTLKGETTTEAVDAATAEKVFKQYANDNGVIAEWTYDDATKTFTTTELEVLFQGPLDPNSMATYEVLCEVARKLGTDDREVVLFLLNVFIPQPTLAQLIGALRALKEEGRLTFPLLAECLFRAGRRDLLRDLLHLDPRFLERHLAGTMSYFSPYQLTVLHVDGELCARDIRSLIFLSKDTIGSRSTPQTFLHWVYCMENLDLLGPTDVDALMSMLRSLSRVDLQRQVQTLMGLHLSGPSHSQHYRHTPLEHHHHHH	0.801916586302	train
MQYKLILNGKTLKGETTTEAVDAATAEKVFKQYANDNGVICEWTYDDATKTFTATELEVLFQGPLDPNSMATYEVLCEVARKLGTDDREVVLFLLNVFIPQPTLAQLIGALRALKEEGRLTFPLLAECLFRAGRRDLLRDLLHLDPRFLERHLAGTMSYFSPYQLTVLHVDGELCARDIRSLIFLSKDTIGSRSTPQTFLHWVYCMENLDLLGPTDVDALMSMLRSLSRVDLQRQVQTLMGLHLSGPSHSQHYRHTPLEHHHHHH	3.97652237916	train
MQYKLILNGKTLKGETTTEAVDAATAEKVFKQYANDNGVICEWTYDDATKTFTCTELEVLFQGPLDPNSMATYEVLCEVARKLGTDDREVVLFLLNVFIPQPTLAQLIGALRALKEEGRLTFPLLAECLFRAGRRDLLRDLLHLDPRFLERHLAGTMSYFSPYQLTVLHVDGELCARDIRSLIFLSKDTIGSRSTPQTFLHWVYCMENLDLLGPTDVDALMSMLRSLSRVDLQRQVQTLMGLHLSGPSHSQHYRHTPLEHHHHHH	2.15550283648	train	True
MQYKLILNGKTLKGETTTEAVDAATAEKVFKQYANDNGVICEWTYDDATKTFTFTELEVLFQGPLDPNSMATYEVLCEVARKLGTDDREVVLFLLNVFIPQPTLAQLIGALRALKEEGRLTFPLLAECLFRAGRRDLLRDLLHLDPRFLERHLAGTMSYFSPYQLTVLHVDGELCARDIRSLIFLSKDTIGSRSTPQTFLHWVYCMENLDLLGPTDVDALMSMLRSLSRVDLQRQVQTLMGLHLSGPSHSQHYRHTPLEHHHHHH	0.00489434526448	train
MQYKLILNGKTLKGETTTEAVDAATAEKVFKQYANDNGVICEWTYDDATKTFTGTELEVLFQGPLDPNSMATYEVLCEVARKLGTDDREVVLFLLNVFIPQPTLAQLIGALRALKEEGRLTFPLLAECLFRAGRRDLLRDLLHLDPRFLERHLAGTMSYFSPYQLTVLHVDGELCARDIRSLIFLSKDTIGSRSTPQTFLHWVYCMENLDLLGPTDVDALMSMLRSLSRVDLQRQVQTLMGLHLSGPSHSQHYRHTPLEHHHHHH	2.41149127644	train
MQYKLILNGKTLKGETTTEAVDAATAEKVFKQYANDNGVICEWTYDDATKTFTSTELEVLFQGPLDPNSMATYEVLCEVARKLGTDDREVVLFLLNVFIPQPTLAQLIGALRALKEEGRLTFPLLAECLFRAGRRDLLRDLLHLDPRFLERHLAGTMSYFSPYQLTVLHVDGELCARDIRSLIFLSKDTIGSRSTPQTFLHWVYCMENLDLLGPTDVDALMSMLRSLSRVDLQRQVQTLMGLHLSGPSHSQHYRHTPLEHHHHHH	0.570503857702	train
MQYKLILNGKTLKGETTTEAVDAATAEKVFKQYANDNGVICEWTYDDATKTFTTTELEVLFQGPLDPNSMATYEVLCEVARKLGTDDREVVLFLLNVFIPQPTLAQLIGALRALKEEGRLTFPLLAECLFRAGRRDLLRDLLHLDPRFLERHLAGTMSYFSPYQLTVLHVDGELCARDIRSLIFLSKDTIGSRSTPQTFLHWVYCMENLDLLGPTDVDALMSMLRSLSRVDLQRQVQTLMGLHLSGPSHSQHYRHTPLEHHHHHH	0.529762992465	train
MQYKLILNGKTLKGETTTEAVDAATAEKVFKQYANDNGVIDEWTYDDATKTFTETELEVLFQGPLDPNSMATYEVLCEVARKLGTDDREVVLFLLNVFIPQPTLAQLIGALRALKEEGRLTFPLLAECLFRAGRRDLLRDLLHLDPRFLERHLAGTMSYFSPYQLTVLHVDGELCARDIRSLIFLSKDTIGSRSTPQTFLHWVYCMENLDLLGPTDVDALMSMLRSLSRVDLQRQVQTLMGLHLSGPSHSQHYRHTPLEHHHHHH	0.0	train
MQYKLILNGKTLKGETTTEAVDAATAEKVFKQYANDNGVIFEWTYDDATKTFTATELEVLFQGPLDPNSMATYEVLCEVARKLGTDDREVVLFLLNVFIPQPTLAQLIGALRALKEEGRLTFPLLAECLFRAGRRDLLRDLLHLDPRFLERHLAGTMSYFSPYQLTVLHVDGELCARDIRSLIFLSKDTIGSRSTPQTFLHWVYCMENLDLLGPTDVDALMSMLRSLSRVDLQRQVQTLMGLHLSGPSHSQHYRHTPLEHHHHHH	1.22076232222	test
MQYKLILNGKTLKGETTTEAVDAATAEKVFKQYANDNGVIFEWTYDDATKTFTGTELEVLFQGPLDPNSMATYEVLCEVARKLGTDDREVVLFLLNVFIPQPTLAQLIGALRALKEEGRLTFPLLAECLFRAGRRDLLRDLLHLDPRFLERHLAGTMSYFSPYQLTVLHVDGELCARDIRSLIFLSKDTIGSRSTPQTFLHWVYCMENLDLLGPTDVDALMSMLRSLSRVDLQRQVQTLMGLHLSGPSHSQHYRHTPLEHHHHHH	3.60624166907	train
MQYKLILNGKTLKGETTTEAVDAATAEKVFKQYANDNGVIFEWTYDDATKTFTTTELEVLFQGPLDPNSMATYEVLCEVARKLGTDDREVVLFLLNVFIPQPTLAQLIGALRALKEEGRLTFPLLAECLFRAGRRDLLRDLLHLDPRFLERHLAGTMSYFSPYQLTVLHVDGELCARDIRSLIFLSKDTIGSRSTPQTFLHWVYCMENLDLLGPTDVDALMSMLRSLSRVDLQRQVQTLMGLHLSGPSHSQHYRHTPLEHHHHHH	1.07859331757	train
MQYKLILNGKTLKGETTTEAVDAATAEKVFKQYANDNGVIKEWTYDDATKTFTFTELEVLFQGPLDPNSMATYEVLCEVARKLGTDDREVVLFLLNVFIPQPTLAQLIGALRALKEEGRLTFPLLAECLFRAGRRDLLRDLLHLDPRFLERHLAGTMSYFSPYQLTVLHVDGELCARDIRSLIFLSKDTIGSRSTPQTFLHWVYCMENLDLLGPTDVDALMSMLRSLSRVDLQRQVQTLMGLHLSGPSHSQHYRHTPLEHHHHHH	0.00761342596698	train
MQYKLILNGKTLKGETTTEAVDAATAEKVFKQYANDNGVILEWTYDDATKTFTATELEVLFQGPLDPNSMATYEVLCEVARKLGTDDREVVLFLLNVFIPQPTLAQLIGALRALKEEGRLTFPLLAECLFRAGRRDLLRDLLHLDPRFLERHLAGTMSYFSPYQLTVLHVDGELCARDIRSLIFLSKDTIGSRSTPQTFLHWVYCMENLDLLGPTDVDALMSMLRSLSRVDLQRQVQTLMGLHLSGPSHSQHYRHTPLEHHHHHH	0.861653105421	train
MQYKLILNGKTLKGETTTEAVDAATAEKVFKQYANDNGVILEWTYDDATKTFTGTELEVLFQGPLDPNSMATYEVLCEVARKLGTDDREVVLFLLNVFIPQPTLAQLIGALRALKEEGRLTFPLLAECLFRAGRRDLLRDLLHLDPRFLERHLAGTMSYFSPYQLTVLHVDGELCARDIRSLIFLSKDTIGSRSTPQTFLHWVYCMENLDLLGPTDVDALMSMLRSLSRVDLQRQVQTLMGLHLSGPSHSQHYRHTPLEHHHHHH	3.09598358477	test
MQYKLILNGKTLKGETTTEAVDAATAEKVFKQYANDNGVILEWTYDDATKTFTQTELEVLFQGPLDPNSMATYEVLCEVARKLGTDDREVVLFLLNVFIPQPTLAQLIGALRALKEEGRLTFPLLAECLFRAGRRDLLRDLLHLDPRFLERHLAGTMSYFSPYQLTVLHVDGELCARDIRSLIFLSKDTIGSRSTPQTFLHWVYCMENLDLLGPTDVDALMSMLRSLSRVDLQRQVQTLMGLHLSGPSHSQHYRHTPLEHHHHHH	0.00251452600744	train	True
MQYKLILNGKTLKGETTTEAVDAATAEKVFKQYANDNGVILEWTYDDATKTFTTTELEVLFQGPLDPNSMATYEVLCEVARKLGTDDREVVLFLLNVFIPQPTLAQLIGALRALKEEGRLTFPLLAECLFRAGRRDLLRDLLHLDPRFLERHLAGTMSYFSPYQLTVLHVDGELCARDIRSLIFLSKDTIGSRSTPQTFLHWVYCMENLDLLGPTDVDALMSMLRSLSRVDLQRQVQTLMGLHLSGPSHSQHYRHTPLEHHHHHH	1.60633190521	train
MQYKLILNGKTLKGETTTEAVDAATAEKVFKQYANDNGVIMEWTYDDATKTFTATELEVLFQGPLDPNSMATYEVLCEVARKLGTDDREVVLFLLNVFIPQPTLAQLIGALRALKEEGRLTFPLLAECLFRAGRRDLLRDLLHLDPRFLERHLAGTMSYFSPYQLTVLHVDGELCARDIRSLIFLSKDTIGSRSTPQTFLHWVYCMENLDLLGPTDVDALMSMLRSLSRVDLQRQVQTLMGLHLSGPSHSQHYRHTPLEHHHHHH	1.20626244655	train
MQYKLILNGKTLKGETTTEAVDAATAEKVFKQYANDNGVIMEWTYDDATKTFTGTELEVLFQGPLDPNSMATYEVLCEVARKLGTDDREVVLFLLNVFIPQPTLAQLIGALRALKEEGRLTFPLLAECLFRAGRRDLLRDLLHLDPRFLERHLAGTMSYFSPYQLTVLHVDGELCARDIRSLIFLSKDTIGSRSTPQTFLHWVYCMENLDLLGPTDVDALMSMLRSLSRVDLQRQVQTLMGLHLSGPSHSQHYRHTPLEHHHHHH	1.19776575449	test
MQYKLILNGKTLKGETTTEAVDAATAEKVFKQYANDNGVINEWTYDDATKTFTPTELEVLFQGPLDPNSMATYEVLCEVARKLGTDDREVVLFLLNVFIPQPTLAQLIGALRALKEEGRLTFPLLAECLFRAGRRDLLRDLLHLDPRFLERHLAGTMSYFSPYQLTVLHVDGELCARDIRSLIFLSKDTIGSRSTPQTFLHWVYCMENLDLLGPTDVDALMSMLRSLSRVDLQRQVQTLMGLHLSGPSHSQHYRHTPLEHHHHHH	0.00240423977904	train	True
MQYKLILNGKTLKGETTTEAVDAATAEKVFKQYANDNGVIQEWTYDDATKTFTCTELEVLFQGPLDPNSMATYEVLCEVARKLGTDDREVVLFLLNVFIPQPTLAQLIGALRALKEEGRLTFPLLAECLFRAGRRDLLRDLLHLDPRFLERHLAGTMSYFSPYQLTVLHVDGELCARDIRSLIFLSKDTIGSRSTPQTFLHWVYCMENLDLLGPTDVDALMSMLRSLSRVDLQRQVQTLMGLHLSGPSHSQHYRHTPLEHHHHHH	0.0109633333924	train
MQYKLILNGKTLKGETTTEAVDAATAEKVFKQYANDNGVISEWTYDDATKTFTATELEVLFQGPLDPNSMATYEVLCEVARKLGTDDREVVLFLLNVFIPQPTLAQLIGALRALKEEGRLTFPLLAECLFRAGRRDLLRDLLHLDPRFLERHLAGTMSYFSPYQLTVLHVDGELCARDIRSLIFLSKDTIGSRSTPQTFLHWVYCMENLDLLGPTDVDALMSMLRSLSRVDLQRQVQTLMGLHLSGPSHSQHYRHTPLEHHHHHH	1.93062892634	train
MQYKLILNGKTLKGETTTEAVDAATAEKVFKQYANDNGVIWEWTYDDATKTFTHTELEVLFQGPLDPNSMATYEVLCEVARKLGTDDREVVLFLLNVFIPQPTLAQLIGALRALKEEGRLTFPLLAECLFRAGRRDLLRDLLHLDPRFLERHLAGTMSYFSPYQLTVLHVDGELCARDIRSLIFLSKDTIGSRSTPQTFLHWVYCMENLDLLGPTDVDALMSMLRSLSRVDLQRQVQTLMGLHLSGPSHSQHYRHTPLEHHHHHH	0.0	train
MQYKLILNGKTLKGETTTEAVDAATAEKVFKQYANDNGVIYEWTYDDATKTFTGTELEVLFQGPLDPNSMATYEVLCEVARKLGTDDREVVLFLLNVFIPQPTLAQLIGALRALKEEGRLTFPLLAECLFRAGRRDLLRDLLHLDPRFLERHLAGTMSYFSPYQLTVLHVDGELCARDIRSLIFLSKDTIGSRSTPQTFLHWVYCMENLDLLGPTDVDALMSMLRSLSRVDLQRQVQTLMGLHLSGPSHSQHYRHTPLEHHHHHH	1.38686167414	test
MQYKLILNGKTLKGETTTEAVDAATAEKVFKQYANDNGVKAEWTYDDATKTFTATELEVLFQGPLDPNSMATYEVLCEVARKLGTDDREVVLFLLNVFIPQPTLAQLIGALRALKEEGRLTFPLLAECLFRAGRRDLLRDLLHLDPRFLERHLAGTMSYFSPYQLTVLHVDGELCARDIRSLIFLSKDTIGSRSTPQTFLHWVYCMENLDLLGPTDVDALMSMLRSLSRVDLQRQVQTLMGLHLSGPSHSQHYRHTPLEHHHHHH	4.61646916069	train
MQYKLILNGKTLKGETTTEAVDAATAEKVFKQYANDNGVKAEWTYDDATKTFTCTELEVLFQGPLDPNSMATYEVLCEVARKLGTDDREVVLFLLNVFIPQPTLAQLIGALRALKEEGRLTFPLLAECLFRAGRRDLLRDLLHLDPRFLERHLAGTMSYFSPYQLTVLHVDGELCARDIRSLIFLSKDTIGSRSTPQTFLHWVYCMENLDLLGPTDVDALMSMLRSLSRVDLQRQVQTLMGLHLSGPSHSQHYRHTPLEHHHHHH	2.55606790516	train
MQYKLILNGKTLKGETTTEAVDAATAEKVFKQYANDNGVKAEWTYDDATKTFTGTELEVLFQGPLDPNSMATYEVLCEVARKLGTDDREVVLFLLNVFIPQPTLAQLIGALRALKEEGRLTFPLLAECLFRAGRRDLLRDLLHLDPRFLERHLAGTMSYFSPYQLTVLHVDGELCARDIRSLIFLSKDTIGSRSTPQTFLHWVYCMENLDLLGPTDVDALMSMLRSLSRVDLQRQVQTLMGLHLSGPSHSQHYRHTPLEHHHHHH	2.81135771496	train	True
MQYKLILNGKTLKGETTTEAVDAATAEKVFKQYANDNGVKAEWTYDDATKTFTLTELEVLFQGPLDPNSMATYEVLCEVARKLGTDDREVVLFLLNVFIPQPTLAQLIGALRALKEEGRLTFPLLAECLFRAGRRDLLRDLLHLDPRFLERHLAGTMSYFSPYQLTVLHVDGELCARDIRSLIFLSKDTIGSRSTPQTFLHWVYCMENLDLLGPTDVDALMSMLRSLSRVDLQRQVQTLMGLHLSGPSHSQHYRHTPLEHHHHHH	0.839470848882	test
MQYKLILNGKTLKGETTTEAVDAATAEKVFKQYANDNGVKAEWTYDDATKTFTMTELEVLFQGPLDPNSMATYEVLCEVARKLGTDDREVVLFLLNVFIPQPTLAQLIGALRALKEEGRLTFPLLAECLFRAGRRDLLRDLLHLDPRFLERHLAGTMSYFSPYQLTVLHVDGELCARDIRSLIFLSKDTIGSRSTPQTFLHWVYCMENLDLLGPTDVDALMSMLRSLSRVDLQRQVQTLMGLHLSGPSHSQHYRHTPLEHHHHHH	1.58769984409	train
MQYKLILNGKTLKGETTTEAVDAATAEKVFKQYANDNGVKAEWTYDDATKTFTSTELEVLFQGPLDPNSMATYEVLCEVARKLGTDDREVVLFLLNVFIPQPTLAQLIGALRALKEEGRLTFPLLAECLFRAGRRDLLRDLLHLDPRFLERHLAGTMSYFSPYQLTVLHVDGELCARDIRSLIFLSKDTIGSRSTPQTFLHWVYCMENLDLLGPTDVDALMSMLRSLSRVDLQRQVQTLMGLHLSGPSHSQHYRHTPLEHHHHHH	1.15387327011	train
MQYKLILNGKTLKGETTTEAVDAATAEKVFKQYANDNGVKCEWTYDDATKTFTATELEVLFQGPLDPNSMATYEVLCEVARKLGTDDREVVLFLLNVFIPQPTLAQLIGALRALKEEGRLTFPLLAECLFRAGRRDLLRDLLHLDPRFLERHLAGTMSYFSPYQLTVLHVDGELCARDIRSLIFLSKDTIGSRSTPQTFLHWVYCMENLDLLGPTDVDALMSMLRSLSRVDLQRQVQTLMGLHLSGPSHSQHYRHTPLEHHHHHH	3.99710559096	train
MQYKLILNGKTLKGETTTEAVDAATAEKVFKQYANDNGVKCEWTYDDATKTFTCTELEVLFQGPLDPNSMATYEVLCEVARKLGTDDREVVLFLLNVFIPQPTLAQLIGALRALKEEGRLTFPLLAECLFRAGRRDLLRDLLHLDPRFLERHLAGTMSYFSPYQLTVLHVDGELCARDIRSLIFLSKDTIGSRSTPQTFLHWVYCMENLDLLGPTDVDALMSMLRSLSRVDLQRQVQTLMGLHLSGPSHSQHYRHTPLEHHHHHH	1.12602570052	train
MQYKLILNGKTLKGETTTEAVDAATAEKVFKQYANDNGVKCEWTYDDATKTFTGTELEVLFQGPLDPNSMATYEVLCEVARKLGTDDREVVLFLLNVFIPQPTLAQLIGALRALKEEGRLTFPLLAECLFRAGRRDLLRDLLHLDPRFLERHLAGTMSYFSPYQLTVLHVDGELCARDIRSLIFLSKDTIGSRSTPQTFLHWVYCMENLDLLGPTDVDALMSMLRSLSRVDLQRQVQTLMGLHLSGPSHSQHYRHTPLEHHHHHH	1.89068682105	test
MQYKLILNGKTLKGETTTEAVDAATAEKVFKQYANDNGVKDEWTYDDATKTFTETELEVLFQGPLDPNSMATYEVLCEVARKLGTDDREVVLFLLNVFIPQPTLAQLIGALRALKEEGRLTFPLLAECLFRAGRRDLLRDLLHLDPRFLERHLAGTMSYFSPYQLTVLHVDGELCARDIRSLIFLSKDTIGSRSTPQTFLHWVYCMENLDLLGPTDVDALMSMLRSLSRVDLQRQVQTLMGLHLSGPSHSQHYRHTPLEHHHHHH	0.00142751736881	train	True
MQYKLILNGKTLKGETTTEAVDAATAEKVFKQYANDNGVKFEWTYDDATKTFTATELEVLFQGPLDPNSMATYEVLCEVARKLGTDDREVVLFLLNVFIPQPTLAQLIGALRALKEEGRLTFPLLAECLFRAGRRDLLRDLLHLDPRFLERHLAGTMSYFSPYQLTVLHVDGELCARDIRSLIFLSKDTIGSRSTPQTFLHWVYCMENLDLLGPTDVDALMSMLRSLSRVDLQRQVQTLMGLHLSGPSHSQHYRHTPLEHHHHHH	0.848155197105	train
MQYKLILNGKTLKGETTTEAVDAATAEKVFKQYANDNGVKFEWTYDDATKTFTGTELEVLFQGPLDPNSMATYEVLCEVARKLGTDDREVVLFLLNVFIPQPTLAQLIGALRALKEEGRLTFPLLAECLFRAGRRDLLRDLLHLDPRFLERHLAGTMSYFSPYQLTVLHVDGELCARDIRSLIFLSKDTIGSRSTPQTFLHWVYCMENLDLLGPTDVDALMSMLRSLSRVDLQRQVQTLMGLHLSGPSHSQHYRHTPLEHHHHHH	2.7206306453	train
MQYKLILNGKTLKGETTTEAVDAATAEKVFKQYANDNGVKFEWTYDDATKTFTTTELEVLFQGPLDPNSMATYEVLCEVARKLGTDDREVVLFLLNVFIPQPTLAQLIGALRALKEEGRLTFPLLAECLFRAGRRDLLRDLLHLDPRFLERHLAGTMSYFSPYQLTVLHVDGELCARDIRSLIFLSKDTIGSRSTPQTFLHWVYCMENLDLLGPTDVDALMSMLRSLSRVDLQRQVQTLMGLHLSGPSHSQHYRHTPLEHHHHHH	0.747699337365	train
MQYKLILNGKTLKGETTTEAVDAATAEKVFKQYANDNGVKHEWTYDDATKTFTLTELEVLFQGPLDPNSMATYEVLCEVARKLGTDDREVVLFLLNVFIPQPTLAQLIGALRALKEEGRLTFPLLAECLFRAGRRDLLRDLLHLDPRFLERHLAGTMSYFSPYQLTVLHVDGELCARDIRSLIFLSKDTIGSRSTPQTFLHWVYCMENLDLLGPTDVDALMSMLRSLSRVDLQRQVQTLMGLHLSGPSHSQHYRHTPLEHHHHHH	0.00146568628241	train
MQYKLILNGKTLKGETTTEAVDAATAEKVFKQYANDNGVKLEWTYDDATKTFTATELEVLFQGPLDPNSMATYEVLCEVARKLGTDDREVVLFLLNVFIPQPTLAQLIGALRALKEEGRLTFPLLAECLFRAGRRDLLRDLLHLDPRFLERHLAGTMSYFSPYQLTVLHVDGELCARDIRSLIFLSKDTIGSRSTPQTFLHWVYCMENLDLLGPTDVDALMSMLRSLSRVDLQRQVQTLMGLHLSGPSHSQHYRHTPLEHHHHHH	0.692544614726	train
MQYKLILNGKTLKGETTTEAVDAATAEKVFKQYANDNGVKLEWTYDDATKTFTGTELEVLFQGPLDPNSMATYEVLCEVARKLGTDDREVVLFLLNVFIPQPTLAQLIGALRALKEEGRLTFPLLAECLFRAGRRDLLRDLLHLDPRFLERHLAGTMSYFSPYQLTVLHVDGELCARDIRSLIFLSKDTIGSRSTPQTFLHWVYCMENLDLLGPTDVDALMSMLRSLSRVDLQRQVQTLMGLHLSGPSHSQHYRHTPLEHHHHHH	2.48725231	train
MQYKLILNGKTLKGETTTEAVDAATAEKVFKQYANDNGVKLEWTYDDATKTFTNTELEVLFQGPLDPNSMATYEVLCEVARKLGTDDREVVLFLLNVFIPQPTLAQLIGALRALKEEGRLTFPLLAECLFRAGRRDLLRDLLHLDPRFLERHLAGTMSYFSPYQLTVLHVDGELCARDIRSLIFLSKDTIGSRSTPQTFLHWVYCMENLDLLGPTDVDALMSMLRSLSRVDLQRQVQTLMGLHLSGPSHSQHYRHTPLEHHHHHH	0.0139838436128	test
MQYKLILNGKTLKGETTTEAVDAATAEKVFKQYANDNGVKLEWTYDDATKTFTTTELEVLFQGPLDPNSMATYEVLCEVARKLGTDDREVVLFLLNVFIPQPTLAQLIGALRALKEEGRLTFPLLAECLFRAGRRDLLRDLLHLDPRFLERHLAGTMSYFSPYQLTVLHVDGELCARDIRSLIFLSKDTIGSRSTPQTFLHWVYCMENLDLLGPTDVDALMSMLRSLSRVDLQRQVQTLMGLHLSGPSHSQHYRHTPLEHHHHHH	1.41227778539	test
MQYKLILNGKTLKGETTTEAVDAATAEKVFKQYANDNGVKMEWTYDDATKTFTATELEVLFQGPLDPNSMATYEVLCEVARKLGTDDREVVLFLLNVFIPQPTLAQLIGALRALKEEGRLTFPLLAECLFRAGRRDLLRDLLHLDPRFLERHLAGTMSYFSPYQLTVLHVDGELCARDIRSLIFLSKDTIGSRSTPQTFLHWVYCMENLDLLGPTDVDALMSMLRSLSRVDLQRQVQTLMGLHLSGPSHSQHYRHTPLEHHHHHH	1.05592673749	train
MQYKLILNGKTLKGETTTEAVDAATAEKVFKQYANDNGVKMEWTYDDATKTFTGTELEVLFQGPLDPNSMATYEVLCEVARKLGTDDREVVLFLLNVFIPQPTLAQLIGALRALKEEGRLTFPLLAECLFRAGRRDLLRDLLHLDPRFLERHLAGTMSYFSPYQLTVLHVDGELCARDIRSLIFLSKDTIGSRSTPQTFLHWVYCMENLDLLGPTDVDALMSMLRSLSRVDLQRQVQTLMGLHLSGPSHSQHYRHTPLEHHHHHH	0.968367278952	train
MQYKLILNGKTLKGETTTEAVDAATAEKVFKQYANDNGVKMEWTYDDATKTFTITELEVLFQGPLDPNSMATYEVLCEVARKLGTDDREVVLFLLNVFIPQPTLAQLIGALRALKEEGRLTFPLLAECLFRAGRRDLLRDLLHLDPRFLERHLAGTMSYFSPYQLTVLHVDGELCARDIRSLIFLSKDTIGSRSTPQTFLHWVYCMENLDLLGPTDVDALMSMLRSLSRVDLQRQVQTLMGLHLSGPSHSQHYRHTPLEHHHHHH	0.0242858651098	train
MQYKLILNGKTLKGETTTEAVDAATAEKVFKQYANDNGVKQEWTYDDATKTFTTTELEVLFQGPLDPNSMATYEVLCEVARKLGTDDREVVLFLLNVFIPQPTLAQLIGALRALKEEGRLTFPLLAECLFRAGRRDLLRDLLHLDPRFLERHLAGTMSYFSPYQLTVLHVDGELCARDIRSLIFLSKDTIGSRSTPQTFLHWVYCMENLDLLGPTDVDALMSMLRSLSRVDLQRQVQTLMGLHLSGPSHSQHYRHTPLEHHHHHH	0.00177976191436	test
MQYKLILNGKTLKGETTTEAVDAATAEKVFKQYANDNGVKREWTYDDATKTFTATELEVLFQGPLDPNSMATYEVLCEVARKLGTDDREVVLFLLNVFIPQPTLAQLIGALRALKEEGRLTFPLLAECLFRAGRRDLLRDLLHLDPRFLERHLAGTMSYFSPYQLTVLHVDGELCARDIRSLIFLSKDTIGSRSTPQTFLHWVYCMENLDLLGPTDVDALMSMLRSLSRVDLQRQVQTLMGLHLSGPSHSQHYRHTPLEHHHHHH	0.00911650577161	train
MQYKLILNGKTLKGETTTEAVDAATAEKVFKQYANDNGVKSEWTYDDATKTFTATELEVLFQGPLDPNSMATYEVLCEVARKLGTDDREVVLFLLNVFIPQPTLAQLIGALRALKEEGRLTFPLLAECLFRAGRRDLLRDLLHLDPRFLERHLAGTMSYFSPYQLTVLHVDGELCARDIRSLIFLSKDTIGSRSTPQTFLHWVYCMENLDLLGPTDVDALMSMLRSLSRVDLQRQVQTLMGLHLSGPSHSQHYRHTPLEHHHHHH	1.60047626079	train
MQYKLILNGKTLKGETTTEAVDAATAEKVFKQYANDNGVKTEWTYDDATKTFTATELEVLFQGPLDPNSMATYEVLCEVARKLGTDDREVVLFLLNVFIPQPTLAQLIGALRALKEEGRLTFPLLAECLFRAGRRDLLRDLLHLDPRFLERHLAGTMSYFSPYQLTVLHVDGELCARDIRSLIFLSKDTIGSRSTPQTFLHWVYCMENLDLLGPTDVDALMSMLRSLSRVDLQRQVQTLMGLHLSGPSHSQHYRHTPLEHHHHHH	0.0340497131807	train	True
MQYKLILNGKTLKGETTTEAVDAATAEKVFKQYANDNGVKVEWTYDDATKTFTLTELEVLFQGPLDPNSMATYEVLCEVARKLGTDDREVVLFLLNVFIPQPTLAQLIGALRALKEEGRLTFPLLAECLFRAGRRDLLRDLLHLDPRFLERHLAGTMSYFSPYQLTVLHVDGELCARDIRSLIFLSKDTIGSRSTPQTFLHWVYCMENLDLLGPTDVDALMSMLRSLSRVDLQRQVQTLMGLHLSGPSHSQHYRHTPLEHHHHHH	0.0028337162703	train
MQYKLILNGKTLKGETTTEAVDAATAEKVFKQYANDNGVKYEWTYDDATKTFTGTELEVLFQGPLDPNSMATYEVLCEVARKLGTDDREVVLFLLNVFIPQPTLAQLIGALRALKEEGRLTFPLLAECLFRAGRRDLLRDLLHLDPRFLERHLAGTMSYFSPYQLTVLHVDGELCARDIRSLIFLSKDTIGSRSTPQTFLHWVYCMENLDLLGPTDVDALMSMLRSLSRVDLQRQVQTLMGLHLSGPSHSQHYRHTPLEHHHHHH	0.782417824288	train
MQYKLILNGKTLKGETTTEAVDAATAEKVFKQYANDNGVKYEWTYDDATKTFTMTELEVLFQGPLDPNSMATYEVLCEVARKLGTDDREVVLFLLNVFIPQPTLAQLIGALRALKEEGRLTFPLLAECLFRAGRRDLLRDLLHLDPRFLERHLAGTMSYFSPYQLTVLHVDGELCARDIRSLIFLSKDTIGSRSTPQTFLHWVYCMENLDLLGPTDVDALMSMLRSLSRVDLQRQVQTLMGLHLSGPSHSQHYRHTPLEHHHHHH	0.00174575372491	train
MQYKLILNGKTLKGETTTEAVDAATAEKVFKQYANDNGVLAEWTYDDATKTFTATELEVLFQGPLDPNSMATYEVLCEVARKLGTDDREVVLFLLNVFIPQPTLAQLIGALRALKEEGRLTFPLLAECLFRAGRRDLLRDLLHLDPRFLERHLAGTMSYFSPYQLTVLHVDGELCARDIRSLIFLSKDTIGSRSTPQTFLHWVYCMENLDLLGPTDVDALMSMLRSLSRVDLQRQVQTLMGLHLSGPSHSQHYRHTPLEHHHHHH	2.69846687185	train
MQYKLILNGKTLKGETTTEAVDAATAEKVFKQYANDNGVLAEWTYDDATKTFTCTELEVLFQGPLDPNSMATYEVLCEVARKLGTDDREVVLFLLNVFIPQPTLAQLIGALRALKEEGRLTFPLLAECLFRAGRRDLLRDLLHLDPRFLERHLAGTMSYFSPYQLTVLHVDGELCARDIRSLIFLSKDTIGSRSTPQTFLHWVYCMENLDLLGPTDVDALMSMLRSLSRVDLQRQVQTLMGLHLSGPSHSQHYRHTPLEHHHHHH	1.13119605918	train
MQYKLILNGKTLKGETTTEAVDAATAEKVFKQYANDNGVLAEWTYDDATKTFTGTELEVLFQGPLDPNSMATYEVLCEVARKLGTDDREVVLFLLNVFIPQPTLAQLIGALRALKEEGRLTFPLLAECLFRAGRRDLLRDLLHLDPRFLERHLAGTMSYFSPYQLTVLHVDGELCARDIRSLIFLSKDTIGSRSTPQTFLHWVYCMENLDLLGPTDVDALMSMLRSLSRVDLQRQVQTLMGLHLSGPSHSQHYRHTPLEHHHHHH	1.41879501982	train
MQYKLILNGKTLKGETTTEAVDAATAEKVFKQYANDNGVLAEWTYDDATKTFTMTELEVLFQGPLDPNSMATYEVLCEVARKLGTDDREVVLFLLNVFIPQPTLAQLIGALRALKEEGRLTFPLLAECLFRAGRRDLLRDLLHLDPRFLERHLAGTMSYFSPYQLTVLHVDGELCARDIRSLIFLSKDTIGSRSTPQTFLHWVYCMENLDLLGPTDVDALMSMLRSLSRVDLQRQVQTLMGLHLSGPSHSQHYRHTPLEHHHHHH	0.692688194118	train
MQYKLILNGKTLKGETTTEAVDAATAEKVFKQYANDNGVLCEWTYDDATKTFTATELEVLFQGPLDPNSMATYEVLCEVARKLGTDDREVVLFLLNVFIPQPTLAQLIGALRALKEEGRLTFPLLAECLFRAGRRDLLRDLLHLDPRFLERHLAGTMSYFSPYQLTVLHVDGELCARDIRSLIFLSKDTIGSRSTPQTFLHWVYCMENLDLLGPTDVDALMSMLRSLSRVDLQRQVQTLMGLHLSGPSHSQHYRHTPLEHHHHHH	2.45803476662	train
MQYKLILNGKTLKGETTTEAVDAATAEKVFKQYANDNGVLCEWTYDDATKTFTCTELEVLFQGPLDPNSMATYEVLCEVARKLGTDDREVVLFLLNVFIPQPTLAQLIGALRALKEEGRLTFPLLAECLFRAGRRDLLRDLLHLDPRFLERHLAGTMSYFSPYQLTVLHVDGELCARDIRSLIFLSKDTIGSRSTPQTFLHWVYCMENLDLLGPTDVDALMSMLRSLSRVDLQRQVQTLMGLHLSGPSHSQHYRHTPLEHHHHHH	0.745346302778	train
MQYKLILNGKTLKGETTTEAVDAATAEKVFKQYANDNGVLCEWTYDDATKTFTDTELEVLFQGPLDPNSMATYEVLCEVARKLGTDDREVVLFLLNVFIPQPTLAQLIGALRALKEEGRLTFPLLAECLFRAGRRDLLRDLLHLDPRFLERHLAGTMSYFSPYQLTVLHVDGELCARDIRSLIFLSKDTIGSRSTPQTFLHWVYCMENLDLLGPTDVDALMSMLRSLSRVDLQRQVQTLMGLHLSGPSHSQHYRHTPLEHHHHHH	0.049833333602	test
MQYKLILNGKTLKGETTTEAVDAATAEKVFKQYANDNGVLCEWTYDDATKTFTGTELEVLFQGPLDPNSMATYEVLCEVARKLGTDDREVVLFLLNVFIPQPTLAQLIGALRALKEEGRLTFPLLAECLFRAGRRDLLRDLLHLDPRFLERHLAGTMSYFSPYQLTVLHVDGELCARDIRSLIFLSKDTIGSRSTPQTFLHWVYCMENLDLLGPTDVDALMSMLRSLSRVDLQRQVQTLMGLHLSGPSHSQHYRHTPLEHHHHHH	1.54594720626	test
MQYKLILNGKTLKGETTTEAVDAATAEKVFKQYANDNGVLFEWTYDDATKTFTGTELEVLFQGPLDPNSMATYEVLCEVARKLGTDDREVVLFLLNVFIPQPTLAQLIGALRALKEEGRLTFPLLAECLFRAGRRDLLRDLLHLDPRFLERHLAGTMSYFSPYQLTVLHVDGELCARDIRSLIFLSKDTIGSRSTPQTFLHWVYCMENLDLLGPTDVDALMSMLRSLSRVDLQRQVQTLMGLHLSGPSHSQHYRHTPLEHHHHHH	1.84657839979	train	True
MQYKLILNGKTLKGETTTEAVDAATAEKVFKQYANDNGVLHEWTYDDATKTFTKTELEVLFQGPLDPNSMATYEVLCEVARKLGTDDREVVLFLLNVFIPQPTLAQLIGALRALKEEGRLTFPLLAECLFRAGRRDLLRDLLHLDPRFLERHLAGTMSYFSPYQLTVLHVDGELCARDIRSLIFLSKDTIGSRSTPQTFLHWVYCMENLDLLGPTDVDALMSMLRSLSRVDLQRQVQTLMGLHLSGPSHSQHYRHTPLEHHHHHH	0.00120211988952	train
MQYKLILNGKTLKGETTTEAVDAATAEKVFKQYANDNGVLIEWTYDDATKTFTFTELEVLFQGPLDPNSMATYEVLCEVARKLGTDDREVVLFLLNVFIPQPTLAQLIGALRALKEEGRLTFPLLAECLFRAGRRDLLRDLLHLDPRFLERHLAGTMSYFSPYQLTVLHVDGELCARDIRSLIFLSKDTIGSRSTPQTFLHWVYCMENLDLLGPTDVDALMSMLRSLSRVDLQRQVQTLMGLHLSGPSHSQHYRHTPLEHHHHHH	0.00303974123635	train
MQYKLILNGKTLKGETTTEAVDAATAEKVFKQYANDNGVLLEWTYDDATKTFTCTELEVLFQGPLDPNSMATYEVLCEVARKLGTDDREVVLFLLNVFIPQPTLAQLIGALRALKEEGRLTFPLLAECLFRAGRRDLLRDLLHLDPRFLERHLAGTMSYFSPYQLTVLHVDGELCARDIRSLIFLSKDTIGSRSTPQTFLHWVYCMENLDLLGPTDVDALMSMLRSLSRVDLQRQVQTLMGLHLSGPSHSQHYRHTPLEHHHHHH	0.109141704624	train	True
MQYKLILNGKTLKGETTTEAVDAATAEKVFKQYANDNGVLLEWTYDDATKTFTGTELEVLFQGPLDPNSMATYEVLCEVARKLGTDDREVVLFLLNVFIPQPTLAQLIGALRALKEEGRLTFPLLAECLFRAGRRDLLRDLLHLDPRFLERHLAGTMSYFSPYQLTVLHVDGELCARDIRSLIFLSKDTIGSRSTPQTFLHWVYCMENLDLLGPTDVDALMSMLRSLSRVDLQRQVQTLMGLHLSGPSHSQHYRHTPLEHHHHHH	1.79149678967	test
MQYKLILNGKTLKGETTTEAVDAATAEKVFKQYANDNGVLLEWTYDDATKTFTTTELEVLFQGPLDPNSMATYEVLCEVARKLGTDDREVVLFLLNVFIPQPTLAQLIGALRALKEEGRLTFPLLAECLFRAGRRDLLRDLLHLDPRFLERHLAGTMSYFSPYQLTVLHVDGELCARDIRSLIFLSKDTIGSRSTPQTFLHWVYCMENLDLLGPTDVDALMSMLRSLSRVDLQRQVQTLMGLHLSGPSHSQHYRHTPLEHHHHHH	0.724480512381	train
MQYKLILNGKTLKGETTTEAVDAATAEKVFKQYANDNGVLMEWTYDDATKTFTGTELEVLFQGPLDPNSMATYEVLCEVARKLGTDDREVVLFLLNVFIPQPTLAQLIGALRALKEEGRLTFPLLAECLFRAGRRDLLRDLLHLDPRFLERHLAGTMSYFSPYQLTVLHVDGELCARDIRSLIFLSKDTIGSRSTPQTFLHWVYCMENLDLLGPTDVDALMSMLRSLSRVDLQRQVQTLMGLHLSGPSHSQHYRHTPLEHHHHHH	0.601671933069	train
MQYKLILNGKTLKGETTTEAVDAATAEKVFKQYANDNGVLNEWTYDDATKTFTNTELEVLFQGPLDPNSMATYEVLCEVARKLGTDDREVVLFLLNVFIPQPTLAQLIGALRALKEEGRLTFPLLAECLFRAGRRDLLRDLLHLDPRFLERHLAGTMSYFSPYQLTVLHVDGELCARDIRSLIFLSKDTIGSRSTPQTFLHWVYCMENLDLLGPTDVDALMSMLRSLSRVDLQRQVQTLMGLHLSGPSHSQHYRHTPLEHHHHHH	0.00215136055582	train
MQYKLILNGKTLKGETTTEAVDAATAEKVFKQYANDNGVLREWTYDDATKTFTCTELEVLFQGPLDPNSMATYEVLCEVARKLGTDDREVVLFLLNVFIPQPTLAQLIGALRALKEEGRLTFPLLAECLFRAGRRDLLRDLLHLDPRFLERHLAGTMSYFSPYQLTVLHVDGELCARDIRSLIFLSKDTIGSRSTPQTFLHWVYCMENLDLLGPTDVDALMSMLRSLSRVDLQRQVQTLMGLHLSGPSHSQHYRHTPLEHHHHHH	0.00849524202514	train
MQYKLILNGKTLKGETTTEAVDAATAEKVFKQYANDNGVLREWTYDDATKTFTMTELEVLFQGPLDPNSMATYEVLCEVARKLGTDDREVVLFLLNVFIPQPTLAQLIGALRALKEEGRLTFPLLAECLFRAGRRDLLRDLLHLDPRFLERHLAGTMSYFSPYQLTVLHVDGELCARDIRSLIFLSKDTIGSRSTPQTFLHWVYCMENLDLLGPTDVDALMSMLRSLSRVDLQRQVQTLMGLHLSGPSHSQHYRHTPLEHHHHHH	0.00231619719559	train
MQYKLILNGKTLKGETTTEAVDAATAEKVFKQYANDNGVLSEWTYDDATKTFTITELEVLFQGPLDPNSMATYEVLCEVARKLGTDDREVVLFLLNVFIPQPTLAQLIGALRALKEEGRLTFPLLAECLFRAGRRDLLRDLLHLDPRFLERHLAGTMSYFSPYQLTVLHVDGELCARDIRSLIFLSKDTIGSRSTPQTFLHWVYCMENLDLLGPTDVDALMSMLRSLSRVDLQRQVQTLMGLHLSGPSHSQHYRHTPLEHHHHHH	0.00781235158606	train
MQYKLILNGKTLKGETTTEAVDAATAEKVFKQYANDNGVLYEWTYDDATKTFTGTELEVLFQGPLDPNSMATYEVLCEVARKLGTDDREVVLFLLNVFIPQPTLAQLIGALRALKEEGRLTFPLLAECLFRAGRRDLLRDLLHLDPRFLERHLAGTMSYFSPYQLTVLHVDGELCARDIRSLIFLSKDTIGSRSTPQTFLHWVYCMENLDLLGPTDVDALMSMLRSLSRVDLQRQVQTLMGLHLSGPSHSQHYRHTPLEHHHHHH	0.507825399563	train
MQYKLILNGKTLKGETTTEAVDAATAEKVFKQYANDNGVLYEWTYDDATKTFTKTELEVLFQGPLDPNSMATYEVLCEVARKLGTDDREVVLFLLNVFIPQPTLAQLIGALRALKEEGRLTFPLLAECLFRAGRRDLLRDLLHLDPRFLERHLAGTMSYFSPYQLTVLHVDGELCARDIRSLIFLSKDTIGSRSTPQTFLHWVYCMENLDLLGPTDVDALMSMLRSLSRVDLQRQVQTLMGLHLSGPSHSQHYRHTPLEHHHHHH	0.00326845544068	train
MQYKLILNGKTLKGETTTEAVDAATAEKVFKQYANDNGVMAEWTYDDATKTFTATELEVLFQGPLDPNSMATYEVLCEVARKLGTDDREVVLFLLNVFIPQPTLAQLIGALRALKEEGRLTFPLLAECLFRAGRRDLLRDLLHLDPRFLERHLAGTMSYFSPYQLTVLHVDGELCARDIRSLIFLSKDTIGSRSTPQTFLHWVYCMENLDLLGPTDVDALMSMLRSLSRVDLQRQVQTLMGLHLSGPSHSQHYRHTPLEHHHHHH	2.89862119544	test
MQYKLILNGKTLKGETTTEAVDAATAEKVFKQYANDNGVMAEWTYDDATKTFTCTELEVLFQGPLDPNSMATYEVLCEVARKLGTDDREVVLFLLNVFIPQPTLAQLIGALRALKEEGRLTFPLLAECLFRAGRRDLLRDLLHLDPRFLERHLAGTMSYFSPYQLTVLHVDGELCARDIRSLIFLSKDTIGSRSTPQTFLHWVYCMENLDLLGPTDVDALMSMLRSLSRVDLQRQVQTLMGLHLSGPSHSQHYRHTPLEHHHHHH	1.25683258936	train
MQYKLILNGKTLKGETTTEAVDAATAEKVFKQYANDNGVMAEWTYDDATKTFTGTELEVLFQGPLDPNSMATYEVLCEVARKLGTDDREVVLFLLNVFIPQPTLAQLIGALRALKEEGRLTFPLLAECLFRAGRRDLLRDLLHLDPRFLERHLAGTMSYFSPYQLTVLHVDGELCARDIRSLIFLSKDTIGSRSTPQTFLHWVYCMENLDLLGPTDVDALMSMLRSLSRVDLQRQVQTLMGLHLSGPSHSQHYRHTPLEHHHHHH	1.336029835	train
MQYKLILNGKTLKGETTTEAVDAATAEKVFKQYANDNGVMAEWTYDDATKTFTMTELEVLFQGPLDPNSMATYEVLCEVARKLGTDDREVVLFLLNVFIPQPTLAQLIGALRALKEEGRLTFPLLAECLFRAGRRDLLRDLLHLDPRFLERHLAGTMSYFSPYQLTVLHVDGELCARDIRSLIFLSKDTIGSRSTPQTFLHWVYCMENLDLLGPTDVDALMSMLRSLSRVDLQRQVQTLMGLHLSGPSHSQHYRHTPLEHHHHHH	0.676526964432	train
MQYKLILNGKTLKGETTTEAVDAATAEKVFKQYANDNGVMAEWTYDDATKTFTPTELEVLFQGPLDPNSMATYEVLCEVARKLGTDDREVVLFLLNVFIPQPTLAQLIGALRALKEEGRLTFPLLAECLFRAGRRDLLRDLLHLDPRFLERHLAGTMSYFSPYQLTVLHVDGELCARDIRSLIFLSKDTIGSRSTPQTFLHWVYCMENLDLLGPTDVDALMSMLRSLSRVDLQRQVQTLMGLHLSGPSHSQHYRHTPLEHHHHHH	0.00699291286549	train
MQYKLILNGKTLKGETTTEAVDAATAEKVFKQYANDNGVMAEWTYDDATKTFTSTELEVLFQGPLDPNSMATYEVLCEVARKLGTDDREVVLFLLNVFIPQPTLAQLIGALRALKEEGRLTFPLLAECLFRAGRRDLLRDLLHLDPRFLERHLAGTMSYFSPYQLTVLHVDGELCARDIRSLIFLSKDTIGSRSTPQTFLHWVYCMENLDLLGPTDVDALMSMLRSLSRVDLQRQVQTLMGLHLSGPSHSQHYRHTPLEHHHHHH	0.584067726154	train
MQYKLILNGKTLKGETTTEAVDAATAEKVFKQYANDNGVMCEWTYDDATKTFTATELEVLFQGPLDPNSMATYEVLCEVARKLGTDDREVVLFLLNVFIPQPTLAQLIGALRALKEEGRLTFPLLAECLFRAGRRDLLRDLLHLDPRFLERHLAGTMSYFSPYQLTVLHVDGELCARDIRSLIFLSKDTIGSRSTPQTFLHWVYCMENLDLLGPTDVDALMSMLRSLSRVDLQRQVQTLMGLHLSGPSHSQHYRHTPLEHHHHHH	2.13424298339	train
MQYKLILNGKTLKGETTTEAVDAATAEKVFKQYANDNGVMCEWTYDDATKTFTGTELEVLFQGPLDPNSMATYEVLCEVARKLGTDDREVVLFLLNVFIPQPTLAQLIGALRALKEEGRLTFPLLAECLFRAGRRDLLRDLLHLDPRFLERHLAGTMSYFSPYQLTVLHVDGELCARDIRSLIFLSKDTIGSRSTPQTFLHWVYCMENLDLLGPTDVDALMSMLRSLSRVDLQRQVQTLMGLHLSGPSHSQHYRHTPLEHHHHHH	0.974362750352	train
MQYKLILNGKTLKGETTTEAVDAATAEKVFKQYANDNGVMFEWTYDDATKTFTFTELEVLFQGPLDPNSMATYEVLCEVARKLGTDDREVVLFLLNVFIPQPTLAQLIGALRALKEEGRLTFPLLAECLFRAGRRDLLRDLLHLDPRFLERHLAGTMSYFSPYQLTVLHVDGELCARDIRSLIFLSKDTIGSRSTPQTFLHWVYCMENLDLLGPTDVDALMSMLRSLSRVDLQRQVQTLMGLHLSGPSHSQHYRHTPLEHHHHHH	0.00491188772063	train
MQYKLILNGKTLKGETTTEAVDAATAEKVFKQYANDNGVMFEWTYDDATKTFTGTELEVLFQGPLDPNSMATYEVLCEVARKLGTDDREVVLFLLNVFIPQPTLAQLIGALRALKEEGRLTFPLLAECLFRAGRRDLLRDLLHLDPRFLERHLAGTMSYFSPYQLTVLHVDGELCARDIRSLIFLSKDTIGSRSTPQTFLHWVYCMENLDLLGPTDVDALMSMLRSLSRVDLQRQVQTLMGLHLSGPSHSQHYRHTPLEHHHHHH	1.22231550367	train
MQYKLILNGKTLKGETTTEAVDAATAEKVFKQYANDNGVMFEWTYDDATKTFTPTELEVLFQGPLDPNSMATYEVLCEVARKLGTDDREVVLFLLNVFIPQPTLAQLIGALRALKEEGRLTFPLLAECLFRAGRRDLLRDLLHLDPRFLERHLAGTMSYFSPYQLTVLHVDGELCARDIRSLIFLSKDTIGSRSTPQTFLHWVYCMENLDLLGPTDVDALMSMLRSLSRVDLQRQVQTLMGLHLSGPSHSQHYRHTPLEHHHHHH	0.0301882595394	train
MQYKLILNGKTLKGETTTEAVDAATAEKVFKQYANDNGVMHEWTYDDATKTFTYTELEVLFQGPLDPNSMATYEVLCEVARKLGTDDREVVLFLLNVFIPQPTLAQLIGALRALKEEGRLTFPLLAECLFRAGRRDLLRDLLHLDPRFLERHLAGTMSYFSPYQLTVLHVDGELCARDIRSLIFLSKDTIGSRSTPQTFLHWVYCMENLDLLGPTDVDALMSMLRSLSRVDLQRQVQTLMGLHLSGPSHSQHYRHTPLEHHHHHH	0.0	train
MQYKLILNGKTLKGETTTEAVDAATAEKVFKQYANDNGVMLEWTYDDATKTFTGTELEVLFQGPLDPNSMATYEVLCEVARKLGTDDREVVLFLLNVFIPQPTLAQLIGALRALKEEGRLTFPLLAECLFRAGRRDLLRDLLHLDPRFLERHLAGTMSYFSPYQLTVLHVDGELCARDIRSLIFLSKDTIGSRSTPQTFLHWVYCMENLDLLGPTDVDALMSMLRSLSRVDLQRQVQTLMGLHLSGPSHSQHYRHTPLEHHHHHH	1.28834144593	train
MQYKLILNGKTLKGETTTEAVDAATAEKVFKQYANDNGVMLEWTYDDATKTFTTTELEVLFQGPLDPNSMATYEVLCEVARKLGTDDREVVLFLLNVFIPQPTLAQLIGALRALKEEGRLTFPLLAECLFRAGRRDLLRDLLHLDPRFLERHLAGTMSYFSPYQLTVLHVDGELCARDIRSLIFLSKDTIGSRSTPQTFLHWVYCMENLDLLGPTDVDALMSMLRSLSRVDLQRQVQTLMGLHLSGPSHSQHYRHTPLEHHHHHH	0.552175201027	train
MQYKLILNGKTLKGETTTEAVDAATAEKVFKQYANDNGVMNEWTYDDATKTFTMTELEVLFQGPLDPNSMATYEVLCEVARKLGTDDREVVLFLLNVFIPQPTLAQLIGALRALKEEGRLTFPLLAECLFRAGRRDLLRDLLHLDPRFLERHLAGTMSYFSPYQLTVLHVDGELCARDIRSLIFLSKDTIGSRSTPQTFLHWVYCMENLDLLGPTDVDALMSMLRSLSRVDLQRQVQTLMGLHLSGPSHSQHYRHTPLEHHHHHH	0.0	train
MQYKLILNGKTLKGETTTEAVDAATAEKVFKQYANDNGVMPEWTYDDATKTFTATELEVLFQGPLDPNSMATYEVLCEVARKLGTDDREVVLFLLNVFIPQPTLAQLIGALRALKEEGRLTFPLLAECLFRAGRRDLLRDLLHLDPRFLERHLAGTMSYFSPYQLTVLHVDGELCARDIRSLIFLSKDTIGSRSTPQTFLHWVYCMENLDLLGPTDVDALMSMLRSLSRVDLQRQVQTLMGLHLSGPSHSQHYRHTPLEHHHHHH	0.00733060925201	train
MQYKLILNGKTLKGETTTEAVDAATAEKVFKQYANDNGVMSEWTYDDATKTFTATELEVLFQGPLDPNSMATYEVLCEVARKLGTDDREVVLFLLNVFIPQPTLAQLIGALRALKEEGRLTFPLLAECLFRAGRRDLLRDLLHLDPRFLERHLAGTMSYFSPYQLTVLHVDGELCARDIRSLIFLSKDTIGSRSTPQTFLHWVYCMENLDLLGPTDVDALMSMLRSLSRVDLQRQVQTLMGLHLSGPSHSQHYRHTPLEHHHHHH	0.593946058301	train
MQYKLILNGKTLKGETTTEAVDAATAEKVFKQYANDNGVMSEWTYDDATKTFTFTELEVLFQGPLDPNSMATYEVLCEVARKLGTDDREVVLFLLNVFIPQPTLAQLIGALRALKEEGRLTFPLLAECLFRAGRRDLLRDLLHLDPRFLERHLAGTMSYFSPYQLTVLHVDGELCARDIRSLIFLSKDTIGSRSTPQTFLHWVYCMENLDLLGPTDVDALMSMLRSLSRVDLQRQVQTLMGLHLSGPSHSQHYRHTPLEHHHHHH	0.00564732145902	train
MQYKLILNGKTLKGETTTEAVDAATAEKVFKQYANDNGVNAEWTYDDATKTFTATELEVLFQGPLDPNSMATYEVLCEVARKLGTDDREVVLFLLNVFIPQPTLAQLIGALRALKEEGRLTFPLLAECLFRAGRRDLLRDLLHLDPRFLERHLAGTMSYFSPYQLTVLHVDGELCARDIRSLIFLSKDTIGSRSTPQTFLHWVYCMENLDLLGPTDVDALMSMLRSLSRVDLQRQVQTLMGLHLSGPSHSQHYRHTPLEHHHHHH	5.39974965458	train
MQYKLILNGKTLKGETTTEAVDAATAEKVFKQYANDNGVNAEWTYDDATKTFTCTELEVLFQGPLDPNSMATYEVLCEVARKLGTDDREVVLFLLNVFIPQPTLAQLIGALRALKEEGRLTFPLLAECLFRAGRRDLLRDLLHLDPRFLERHLAGTMSYFSPYQLTVLHVDGELCARDIRSLIFLSKDTIGSRSTPQTFLHWVYCMENLDLLGPTDVDALMSMLRSLSRVDLQRQVQTLMGLHLSGPSHSQHYRHTPLEHHHHHH	2.97538543271	test
MQYKLILNGKTLKGETTTEAVDAATAEKVFKQYANDNGVNAEWTYDDATKTFTGTELEVLFQGPLDPNSMATYEVLCEVARKLGTDDREVVLFLLNVFIPQPTLAQLIGALRALKEEGRLTFPLLAECLFRAGRRDLLRDLLHLDPRFLERHLAGTMSYFSPYQLTVLHVDGELCARDIRSLIFLSKDTIGSRSTPQTFLHWVYCMENLDLLGPTDVDALMSMLRSLSRVDLQRQVQTLMGLHLSGPSHSQHYRHTPLEHHHHHH	3.8542573341	train
MQYKLILNGKTLKGETTTEAVDAATAEKVFKQYANDNGVNAEWTYDDATKTFTLTELEVLFQGPLDPNSMATYEVLCEVARKLGTDDREVVLFLLNVFIPQPTLAQLIGALRALKEEGRLTFPLLAECLFRAGRRDLLRDLLHLDPRFLERHLAGTMSYFSPYQLTVLHVDGELCARDIRSLIFLSKDTIGSRSTPQTFLHWVYCMENLDLLGPTDVDALMSMLRSLSRVDLQRQVQTLMGLHLSGPSHSQHYRHTPLEHHHHHH	1.2205530824	train
MQYKLILNGKTLKGETTTEAVDAATAEKVFKQYANDNGVNAEWTYDDATKTFTMTELEVLFQGPLDPNSMATYEVLCEVARKLGTDDREVVLFLLNVFIPQPTLAQLIGALRALKEEGRLTFPLLAECLFRAGRRDLLRDLLHLDPRFLERHLAGTMSYFSPYQLTVLHVDGELCARDIRSLIFLSKDTIGSRSTPQTFLHWVYCMENLDLLGPTDVDALMSMLRSLSRVDLQRQVQTLMGLHLSGPSHSQHYRHTPLEHHHHHH	2.30917983701	train	True
MQYKLILNGKTLKGETTTEAVDAATAEKVFKQYANDNGVNAEWTYDDATKTFTSTELEVLFQGPLDPNSMATYEVLCEVARKLGTDDREVVLFLLNVFIPQPTLAQLIGALRALKEEGRLTFPLLAECLFRAGRRDLLRDLLHLDPRFLERHLAGTMSYFSPYQLTVLHVDGELCARDIRSLIFLSKDTIGSRSTPQTFLHWVYCMENLDLLGPTDVDALMSMLRSLSRVDLQRQVQTLMGLHLSGPSHSQHYRHTPLEHHHHHH	1.76928367788	test
MQYKLILNGKTLKGETTTEAVDAATAEKVFKQYANDNGVNCEWTYDDATKTFTATELEVLFQGPLDPNSMATYEVLCEVARKLGTDDREVVLFLLNVFIPQPTLAQLIGALRALKEEGRLTFPLLAECLFRAGRRDLLRDLLHLDPRFLERHLAGTMSYFSPYQLTVLHVDGELCARDIRSLIFLSKDTIGSRSTPQTFLHWVYCMENLDLLGPTDVDALMSMLRSLSRVDLQRQVQTLMGLHLSGPSHSQHYRHTPLEHHHHHH	5.43037947261	train
MQYKLILNGKTLKGETTTEAVDAATAEKVFKQYANDNGVNCEWTYDDATKTFTCTELEVLFQGPLDPNSMATYEVLCEVARKLGTDDREVVLFLLNVFIPQPTLAQLIGALRALKEEGRLTFPLLAECLFRAGRRDLLRDLLHLDPRFLERHLAGTMSYFSPYQLTVLHVDGELCARDIRSLIFLSKDTIGSRSTPQTFLHWVYCMENLDLLGPTDVDALMSMLRSLSRVDLQRQVQTLMGLHLSGPSHSQHYRHTPLEHHHHHH	1.81769377258	test
MQYKLILNGKTLKGETTTEAVDAATAEKVFKQYANDNGVNCEWTYDDATKTFTGTELEVLFQGPLDPNSMATYEVLCEVARKLGTDDREVVLFLLNVFIPQPTLAQLIGALRALKEEGRLTFPLLAECLFRAGRRDLLRDLLHLDPRFLERHLAGTMSYFSPYQLTVLHVDGELCARDIRSLIFLSKDTIGSRSTPQTFLHWVYCMENLDLLGPTDVDALMSMLRSLSRVDLQRQVQTLMGLHLSGPSHSQHYRHTPLEHHHHHH	4.19664281995	test
MQYKLILNGKTLKGETTTEAVDAATAEKVFKQYANDNGVNCEWTYDDATKTFTSTELEVLFQGPLDPNSMATYEVLCEVARKLGTDDREVVLFLLNVFIPQPTLAQLIGALRALKEEGRLTFPLLAECLFRAGRRDLLRDLLHLDPRFLERHLAGTMSYFSPYQLTVLHVDGELCARDIRSLIFLSKDTIGSRSTPQTFLHWVYCMENLDLLGPTDVDALMSMLRSLSRVDLQRQVQTLMGLHLSGPSHSQHYRHTPLEHHHHHH	0.667687027953	test
MQYKLILNGKTLKGETTTEAVDAATAEKVFKQYANDNGVNEEWTYDDATKTFTFTELEVLFQGPLDPNSMATYEVLCEVARKLGTDDREVVLFLLNVFIPQPTLAQLIGALRALKEEGRLTFPLLAECLFRAGRRDLLRDLLHLDPRFLERHLAGTMSYFSPYQLTVLHVDGELCARDIRSLIFLSKDTIGSRSTPQTFLHWVYCMENLDLLGPTDVDALMSMLRSLSRVDLQRQVQTLMGLHLSGPSHSQHYRHTPLEHHHHHH	0.00627671759109	test
MQYKLILNGKTLKGETTTEAVDAATAEKVFKQYANDNGVNFEWTYDDATKTFTATELEVLFQGPLDPNSMATYEVLCEVARKLGTDDREVVLFLLNVFIPQPTLAQLIGALRALKEEGRLTFPLLAECLFRAGRRDLLRDLLHLDPRFLERHLAGTMSYFSPYQLTVLHVDGELCARDIRSLIFLSKDTIGSRSTPQTFLHWVYCMENLDLLGPTDVDALMSMLRSLSRVDLQRQVQTLMGLHLSGPSHSQHYRHTPLEHHHHHH	1.74621062139	train
MQYKLILNGKTLKGETTTEAVDAATAEKVFKQYANDNGVNFEWTYDDATKTFTGTELEVLFQGPLDPNSMATYEVLCEVARKLGTDDREVVLFLLNVFIPQPTLAQLIGALRALKEEGRLTFPLLAECLFRAGRRDLLRDLLHLDPRFLERHLAGTMSYFSPYQLTVLHVDGELCARDIRSLIFLSKDTIGSRSTPQTFLHWVYCMENLDLLGPTDVDALMSMLRSLSRVDLQRQVQTLMGLHLSGPSHSQHYRHTPLEHHHHHH	3.87539580498	train
MQYKLILNGKTLKGETTTEAVDAATAEKVFKQYANDNGVNFEWTYDDATKTFTTTELEVLFQGPLDPNSMATYEVLCEVARKLGTDDREVVLFLLNVFIPQPTLAQLIGALRALKEEGRLTFPLLAECLFRAGRRDLLRDLLHLDPRFLERHLAGTMSYFSPYQLTVLHVDGELCARDIRSLIFLSKDTIGSRSTPQTFLHWVYCMENLDLLGPTDVDALMSMLRSLSRVDLQRQVQTLMGLHLSGPSHSQHYRHTPLEHHHHHH	1.71226230936	train
MQYKLILNGKTLKGETTTEAVDAATAEKVFKQYANDNGVNLEWTYDDATKTFTATELEVLFQGPLDPNSMATYEVLCEVARKLGTDDREVVLFLLNVFIPQPTLAQLIGALRALKEEGRLTFPLLAECLFRAGRRDLLRDLLHLDPRFLERHLAGTMSYFSPYQLTVLHVDGELCARDIRSLIFLSKDTIGSRSTPQTFLHWVYCMENLDLLGPTDVDALMSMLRSLSRVDLQRQVQTLMGLHLSGPSHSQHYRHTPLEHHHHHH	1.44071470517	train
MQYKLILNGKTLKGETTTEAVDAATAEKVFKQYANDNGVNLEWTYDDATKTFTGTELEVLFQGPLDPNSMATYEVLCEVARKLGTDDREVVLFLLNVFIPQPTLAQLIGALRALKEEGRLTFPLLAECLFRAGRRDLLRDLLHLDPRFLERHLAGTMSYFSPYQLTVLHVDGELCARDIRSLIFLSKDTIGSRSTPQTFLHWVYCMENLDLLGPTDVDALMSMLRSLSRVDLQRQVQTLMGLHLSGPSHSQHYRHTPLEHHHHHH	4.64959878129	train
MQYKLILNGKTLKGETTTEAVDAATAEKVFKQYANDNGVNLEWTYDDATKTFTTTELEVLFQGPLDPNSMATYEVLCEVARKLGTDDREVVLFLLNVFIPQPTLAQLIGALRALKEEGRLTFPLLAECLFRAGRRDLLRDLLHLDPRFLERHLAGTMSYFSPYQLTVLHVDGELCARDIRSLIFLSKDTIGSRSTPQTFLHWVYCMENLDLLGPTDVDALMSMLRSLSRVDLQRQVQTLMGLHLSGPSHSQHYRHTPLEHHHHHH	2.36604846856	train
MQYKLILNGKTLKGETTTEAVDAATAEKVFKQYANDNGVNMEWTYDDATKTFTATELEVLFQGPLDPNSMATYEVLCEVARKLGTDDREVVLFLLNVFIPQPTLAQLIGALRALKEEGRLTFPLLAECLFRAGRRDLLRDLLHLDPRFLERHLAGTMSYFSPYQLTVLHVDGELCARDIRSLIFLSKDTIGSRSTPQTFLHWVYCMENLDLLGPTDVDALMSMLRSLSRVDLQRQVQTLMGLHLSGPSHSQHYRHTPLEHHHHHH	2.01058334417	train
MQYKLILNGKTLKGETTTEAVDAATAEKVFKQYANDNGVNMEWTYDDATKTFTGTELEVLFQGPLDPNSMATYEVLCEVARKLGTDDREVVLFLLNVFIPQPTLAQLIGALRALKEEGRLTFPLLAECLFRAGRRDLLRDLLHLDPRFLERHLAGTMSYFSPYQLTVLHVDGELCARDIRSLIFLSKDTIGSRSTPQTFLHWVYCMENLDLLGPTDVDALMSMLRSLSRVDLQRQVQTLMGLHLSGPSHSQHYRHTPLEHHHHHH	1.84146032739	train	True
MQYKLILNGKTLKGETTTEAVDAATAEKVFKQYANDNGVNNEWTYDDATKTFTSTELEVLFQGPLDPNSMATYEVLCEVARKLGTDDREVVLFLLNVFIPQPTLAQLIGALRALKEEGRLTFPLLAECLFRAGRRDLLRDLLHLDPRFLERHLAGTMSYFSPYQLTVLHVDGELCARDIRSLIFLSKDTIGSRSTPQTFLHWVYCMENLDLLGPTDVDALMSMLRSLSRVDLQRQVQTLMGLHLSGPSHSQHYRHTPLEHHHHHH	0.00875157237423	train
MQYKLILNGKTLKGETTTEAVDAATAEKVFKQYANDNGVNSEWTYDDATKTFTATELEVLFQGPLDPNSMATYEVLCEVARKLGTDDREVVLFLLNVFIPQPTLAQLIGALRALKEEGRLTFPLLAECLFRAGRRDLLRDLLHLDPRFLERHLAGTMSYFSPYQLTVLHVDGELCARDIRSLIFLSKDTIGSRSTPQTFLHWVYCMENLDLLGPTDVDALMSMLRSLSRVDLQRQVQTLMGLHLSGPSHSQHYRHTPLEHHHHHH	2.26842784531	train
MQYKLILNGKTLKGETTTEAVDAATAEKVFKQYANDNGVNSEWTYDDATKTFTTTELEVLFQGPLDPNSMATYEVLCEVARKLGTDDREVVLFLLNVFIPQPTLAQLIGALRALKEEGRLTFPLLAECLFRAGRRDLLRDLLHLDPRFLERHLAGTMSYFSPYQLTVLHVDGELCARDIRSLIFLSKDTIGSRSTPQTFLHWVYCMENLDLLGPTDVDALMSMLRSLSRVDLQRQVQTLMGLHLSGPSHSQHYRHTPLEHHHHHH	0.0276895555295	test
MQYKLILNGKTLKGETTTEAVDAATAEKVFKQYANDNGVNVEWTYDDATKTFTGTELEVLFQGPLDPNSMATYEVLCEVARKLGTDDREVVLFLLNVFIPQPTLAQLIGALRALKEEGRLTFPLLAECLFRAGRRDLLRDLLHLDPRFLERHLAGTMSYFSPYQLTVLHVDGELCARDIRSLIFLSKDTIGSRSTPQTFLHWVYCMENLDLLGPTDVDALMSMLRSLSRVDLQRQVQTLMGLHLSGPSHSQHYRHTPLEHHHHHH	0.624910003369	train
MQYKLILNGKTLKGETTTEAVDAATAEKVFKQYANDNGVNVEWTYDDATKTFTWTELEVLFQGPLDPNSMATYEVLCEVARKLGTDDREVVLFLLNVFIPQPTLAQLIGALRALKEEGRLTFPLLAECLFRAGRRDLLRDLLHLDPRFLERHLAGTMSYFSPYQLTVLHVDGELCARDIRSLIFLSKDTIGSRSTPQTFLHWVYCMENLDLLGPTDVDALMSMLRSLSRVDLQRQVQTLMGLHLSGPSHSQHYRHTPLEHHHHHH	0.00333434713882	train
MQYKLILNGKTLKGETTTEAVDAATAEKVFKQYANDNGVNWEWTYDDATKTFTLTELEVLFQGPLDPNSMATYEVLCEVARKLGTDDREVVLFLLNVFIPQPTLAQLIGALRALKEEGRLTFPLLAECLFRAGRRDLLRDLLHLDPRFLERHLAGTMSYFSPYQLTVLHVDGELCARDIRSLIFLSKDTIGSRSTPQTFLHWVYCMENLDLLGPTDVDALMSMLRSLSRVDLQRQVQTLMGLHLSGPSHSQHYRHTPLEHHHHHH	0.00231293953427	test
MQYKLILNGKTLKGETTTEAVDAATAEKVFKQYANDNGVNWEWTYDDATKTFTNTELEVLFQGPLDPNSMATYEVLCEVARKLGTDDREVVLFLLNVFIPQPTLAQLIGALRALKEEGRLTFPLLAECLFRAGRRDLLRDLLHLDPRFLERHLAGTMSYFSPYQLTVLHVDGELCARDIRSLIFLSKDTIGSRSTPQTFLHWVYCMENLDLLGPTDVDALMSMLRSLSRVDLQRQVQTLMGLHLSGPSHSQHYRHTPLEHHHHHH	0.0	train
MQYKLILNGKTLKGETTTEAVDAATAEKVFKQYANDNGVNWEWTYDDATKTFTYTELEVLFQGPLDPNSMATYEVLCEVARKLGTDDREVVLFLLNVFIPQPTLAQLIGALRALKEEGRLTFPLLAECLFRAGRRDLLRDLLHLDPRFLERHLAGTMSYFSPYQLTVLHVDGELCARDIRSLIFLSKDTIGSRSTPQTFLHWVYCMENLDLLGPTDVDALMSMLRSLSRVDLQRQVQTLMGLHLSGPSHSQHYRHTPLEHHHHHH	0.00929096050207	test
MQYKLILNGKTLKGETTTEAVDAATAEKVFKQYANDNGVNYEWTYDDATKTFTGTELEVLFQGPLDPNSMATYEVLCEVARKLGTDDREVVLFLLNVFIPQPTLAQLIGALRALKEEGRLTFPLLAECLFRAGRRDLLRDLLHLDPRFLERHLAGTMSYFSPYQLTVLHVDGELCARDIRSLIFLSKDTIGSRSTPQTFLHWVYCMENLDLLGPTDVDALMSMLRSLSRVDLQRQVQTLMGLHLSGPSHSQHYRHTPLEHHHHHH	1.49419624462	train
MQYKLILNGKTLKGETTTEAVDAATAEKVFKQYANDNGVNYEWTYDDATKTFTRTELEVLFQGPLDPNSMATYEVLCEVARKLGTDDREVVLFLLNVFIPQPTLAQLIGALRALKEEGRLTFPLLAECLFRAGRRDLLRDLLHLDPRFLERHLAGTMSYFSPYQLTVLHVDGELCARDIRSLIFLSKDTIGSRSTPQTFLHWVYCMENLDLLGPTDVDALMSMLRSLSRVDLQRQVQTLMGLHLSGPSHSQHYRHTPLEHHHHHH	0.00150595238907	train
MQYKLILNGKTLKGETTTEAVDAATAEKVFKQYANDNGVPAEWTYDDATKTFTATELEVLFQGPLDPNSMATYEVLCEVARKLGTDDREVVLFLLNVFIPQPTLAQLIGALRALKEEGRLTFPLLAECLFRAGRRDLLRDLLHLDPRFLERHLAGTMSYFSPYQLTVLHVDGELCARDIRSLIFLSKDTIGSRSTPQTFLHWVYCMENLDLLGPTDVDALMSMLRSLSRVDLQRQVQTLMGLHLSGPSHSQHYRHTPLEHHHHHH	2.24261951649	train
MQYKLILNGKTLKGETTTEAVDAATAEKVFKQYANDNGVPCEWTYDDATKTFTATELEVLFQGPLDPNSMATYEVLCEVARKLGTDDREVVLFLLNVFIPQPTLAQLIGALRALKEEGRLTFPLLAECLFRAGRRDLLRDLLHLDPRFLERHLAGTMSYFSPYQLTVLHVDGELCARDIRSLIFLSKDTIGSRSTPQTFLHWVYCMENLDLLGPTDVDALMSMLRSLSRVDLQRQVQTLMGLHLSGPSHSQHYRHTPLEHHHHHH	3.29322969883	train	True
MQYKLILNGKTLKGETTTEAVDAATAEKVFKQYANDNGVPCEWTYDDATKTFTGTELEVLFQGPLDPNSMATYEVLCEVARKLGTDDREVVLFLLNVFIPQPTLAQLIGALRALKEEGRLTFPLLAECLFRAGRRDLLRDLLHLDPRFLERHLAGTMSYFSPYQLTVLHVDGELCARDIRSLIFLSKDTIGSRSTPQTFLHWVYCMENLDLLGPTDVDALMSMLRSLSRVDLQRQVQTLMGLHLSGPSHSQHYRHTPLEHHHHHH	0.922690481165	train
MQYKLILNGKTLKGETTTEAVDAATAEKVFKQYANDNGVPFEWTYDDATKTFTATELEVLFQGPLDPNSMATYEVLCEVARKLGTDDREVVLFLLNVFIPQPTLAQLIGALRALKEEGRLTFPLLAECLFRAGRRDLLRDLLHLDPRFLERHLAGTMSYFSPYQLTVLHVDGELCARDIRSLIFLSKDTIGSRSTPQTFLHWVYCMENLDLLGPTDVDALMSMLRSLSRVDLQRQVQTLMGLHLSGPSHSQHYRHTPLEHHHHHH	0.60211323076	train
MQYKLILNGKTLKGETTTEAVDAATAEKVFKQYANDNGVPFEWTYDDATKTFTGTELEVLFQGPLDPNSMATYEVLCEVARKLGTDDREVVLFLLNVFIPQPTLAQLIGALRALKEEGRLTFPLLAECLFRAGRRDLLRDLLHLDPRFLERHLAGTMSYFSPYQLTVLHVDGELCARDIRSLIFLSKDTIGSRSTPQTFLHWVYCMENLDLLGPTDVDALMSMLRSLSRVDLQRQVQTLMGLHLSGPSHSQHYRHTPLEHHHHHH	1.16697337399	train
MQYKLILNGKTLKGETTTEAVDAATAEKVFKQYANDNGVPHEWTYDDATKTFTETELEVLFQGPLDPNSMATYEVLCEVARKLGTDDREVVLFLLNVFIPQPTLAQLIGALRALKEEGRLTFPLLAECLFRAGRRDLLRDLLHLDPRFLERHLAGTMSYFSPYQLTVLHVDGELCARDIRSLIFLSKDTIGSRSTPQTFLHWVYCMENLDLLGPTDVDALMSMLRSLSRVDLQRQVQTLMGLHLSGPSHSQHYRHTPLEHHHHHH	0.0	test
MQYKLILNGKTLKGETTTEAVDAATAEKVFKQYANDNGVPIEWTYDDATKTFTFTELEVLFQGPLDPNSMATYEVLCEVARKLGTDDREVVLFLLNVFIPQPTLAQLIGALRALKEEGRLTFPLLAECLFRAGRRDLLRDLLHLDPRFLERHLAGTMSYFSPYQLTVLHVDGELCARDIRSLIFLSKDTIGSRSTPQTFLHWVYCMENLDLLGPTDVDALMSMLRSLSRVDLQRQVQTLMGLHLSGPSHSQHYRHTPLEHHHHHH	0.00424935402808	train
MQYKLILNGKTLKGETTTEAVDAATAEKVFKQYANDNGVPLEWTYDDATKTFTGTELEVLFQGPLDPNSMATYEVLCEVARKLGTDDREVVLFLLNVFIPQPTLAQLIGALRALKEEGRLTFPLLAECLFRAGRRDLLRDLLHLDPRFLERHLAGTMSYFSPYQLTVLHVDGELCARDIRSLIFLSKDTIGSRSTPQTFLHWVYCMENLDLLGPTDVDALMSMLRSLSRVDLQRQVQTLMGLHLSGPSHSQHYRHTPLEHHHHHH	0.953659822493	train
MQYKLILNGKTLKGETTTEAVDAATAEKVFKQYANDNGVPNEWTYDDATKTFTITELEVLFQGPLDPNSMATYEVLCEVARKLGTDDREVVLFLLNVFIPQPTLAQLIGALRALKEEGRLTFPLLAECLFRAGRRDLLRDLLHLDPRFLERHLAGTMSYFSPYQLTVLHVDGELCARDIRSLIFLSKDTIGSRSTPQTFLHWVYCMENLDLLGPTDVDALMSMLRSLSRVDLQRQVQTLMGLHLSGPSHSQHYRHTPLEHHHHHH	0.0	train
MQYKLILNGKTLKGETTTEAVDAATAEKVFKQYANDNGVPWEWTYDDATKTFTQTELEVLFQGPLDPNSMATYEVLCEVARKLGTDDREVVLFLLNVFIPQPTLAQLIGALRALKEEGRLTFPLLAECLFRAGRRDLLRDLLHLDPRFLERHLAGTMSYFSPYQLTVLHVDGELCARDIRSLIFLSKDTIGSRSTPQTFLHWVYCMENLDLLGPTDVDALMSMLRSLSRVDLQRQVQTLMGLHLSGPSHSQHYRHTPLEHHHHHH	0.00261031747439	train
MQYKLILNGKTLKGETTTEAVDAATAEKVFKQYANDNGVQAEWTYDDATKTFTATELEVLFQGPLDPNSMATYEVLCEVARKLGTDDREVVLFLLNVFIPQPTLAQLIGALRALKEEGRLTFPLLAECLFRAGRRDLLRDLLHLDPRFLERHLAGTMSYFSPYQLTVLHVDGELCARDIRSLIFLSKDTIGSRSTPQTFLHWVYCMENLDLLGPTDVDALMSMLRSLSRVDLQRQVQTLMGLHLSGPSHSQHYRHTPLEHHHHHH	3.55595107246	train
MQYKLILNGKTLKGETTTEAVDAATAEKVFKQYANDNGVQAEWTYDDATKTFTCTELEVLFQGPLDPNSMATYEVLCEVARKLGTDDREVVLFLLNVFIPQPTLAQLIGALRALKEEGRLTFPLLAECLFRAGRRDLLRDLLHLDPRFLERHLAGTMSYFSPYQLTVLHVDGELCARDIRSLIFLSKDTIGSRSTPQTFLHWVYCMENLDLLGPTDVDALMSMLRSLSRVDLQRQVQTLMGLHLSGPSHSQHYRHTPLEHHHHHH	1.78496771796	train
MQYKLILNGKTLKGETTTEAVDAATAEKVFKQYANDNGVQAEWTYDDATKTFTGTELEVLFQGPLDPNSMATYEVLCEVARKLGTDDREVVLFLLNVFIPQPTLAQLIGALRALKEEGRLTFPLLAECLFRAGRRDLLRDLLHLDPRFLERHLAGTMSYFSPYQLTVLHVDGELCARDIRSLIFLSKDTIGSRSTPQTFLHWVYCMENLDLLGPTDVDALMSMLRSLSRVDLQRQVQTLMGLHLSGPSHSQHYRHTPLEHHHHHH	1.80705977986	train
MQYKLILNGKTLKGETTTEAVDAATAEKVFKQYANDNGVQAEWTYDDATKTFTLTELEVLFQGPLDPNSMATYEVLCEVARKLGTDDREVVLFLLNVFIPQPTLAQLIGALRALKEEGRLTFPLLAECLFRAGRRDLLRDLLHLDPRFLERHLAGTMSYFSPYQLTVLHVDGELCARDIRSLIFLSKDTIGSRSTPQTFLHWVYCMENLDLLGPTDVDALMSMLRSLSRVDLQRQVQTLMGLHLSGPSHSQHYRHTPLEHHHHHH	0.607386891548	train
MQYKLILNGKTLKGETTTEAVDAATAEKVFKQYANDNGVQAEWTYDDATKTFTMTELEVLFQGPLDPNSMATYEVLCEVARKLGTDDREVVLFLLNVFIPQPTLAQLIGALRALKEEGRLTFPLLAECLFRAGRRDLLRDLLHLDPRFLERHLAGTMSYFSPYQLTVLHVDGELCARDIRSLIFLSKDTIGSRSTPQTFLHWVYCMENLDLLGPTDVDALMSMLRSLSRVDLQRQVQTLMGLHLSGPSHSQHYRHTPLEHHHHHH	1.33176389607	train
MQYKLILNGKTLKGETTTEAVDAATAEKVFKQYANDNGVQAEWTYDDATKTFTSTELEVLFQGPLDPNSMATYEVLCEVARKLGTDDREVVLFLLNVFIPQPTLAQLIGALRALKEEGRLTFPLLAECLFRAGRRDLLRDLLHLDPRFLERHLAGTMSYFSPYQLTVLHVDGELCARDIRSLIFLSKDTIGSRSTPQTFLHWVYCMENLDLLGPTDVDALMSMLRSLSRVDLQRQVQTLMGLHLSGPSHSQHYRHTPLEHHHHHH	1.0097807072	test
MQYKLILNGKTLKGETTTEAVDAATAEKVFKQYANDNGVQCEWTYDDATKTFTATELEVLFQGPLDPNSMATYEVLCEVARKLGTDDREVVLFLLNVFIPQPTLAQLIGALRALKEEGRLTFPLLAECLFRAGRRDLLRDLLHLDPRFLERHLAGTMSYFSPYQLTVLHVDGELCARDIRSLIFLSKDTIGSRSTPQTFLHWVYCMENLDLLGPTDVDALMSMLRSLSRVDLQRQVQTLMGLHLSGPSHSQHYRHTPLEHHHHHH	3.35940674594	train
MQYKLILNGKTLKGETTTEAVDAATAEKVFKQYANDNGVQCEWTYDDATKTFTCTELEVLFQGPLDPNSMATYEVLCEVARKLGTDDREVVLFLLNVFIPQPTLAQLIGALRALKEEGRLTFPLLAECLFRAGRRDLLRDLLHLDPRFLERHLAGTMSYFSPYQLTVLHVDGELCARDIRSLIFLSKDTIGSRSTPQTFLHWVYCMENLDLLGPTDVDALMSMLRSLSRVDLQRQVQTLMGLHLSGPSHSQHYRHTPLEHHHHHH	0.874291143954	test
MQYKLILNGKTLKGETTTEAVDAATAEKVFKQYANDNGVQCEWTYDDATKTFTGTELEVLFQGPLDPNSMATYEVLCEVARKLGTDDREVVLFLLNVFIPQPTLAQLIGALRALKEEGRLTFPLLAECLFRAGRRDLLRDLLHLDPRFLERHLAGTMSYFSPYQLTVLHVDGELCARDIRSLIFLSKDTIGSRSTPQTFLHWVYCMENLDLLGPTDVDALMSMLRSLSRVDLQRQVQTLMGLHLSGPSHSQHYRHTPLEHHHHHH	1.32435224804	train
MQYKLILNGKTLKGETTTEAVDAATAEKVFKQYANDNGVQFEWTYDDATKTFTATELEVLFQGPLDPNSMATYEVLCEVARKLGTDDREVVLFLLNVFIPQPTLAQLIGALRALKEEGRLTFPLLAECLFRAGRRDLLRDLLHLDPRFLERHLAGTMSYFSPYQLTVLHVDGELCARDIRSLIFLSKDTIGSRSTPQTFLHWVYCMENLDLLGPTDVDALMSMLRSLSRVDLQRQVQTLMGLHLSGPSHSQHYRHTPLEHHHHHH	0.876455900733	train
MQYKLILNGKTLKGETTTEAVDAATAEKVFKQYANDNGVQFEWTYDDATKTFTGTELEVLFQGPLDPNSMATYEVLCEVARKLGTDDREVVLFLLNVFIPQPTLAQLIGALRALKEEGRLTFPLLAECLFRAGRRDLLRDLLHLDPRFLERHLAGTMSYFSPYQLTVLHVDGELCARDIRSLIFLSKDTIGSRSTPQTFLHWVYCMENLDLLGPTDVDALMSMLRSLSRVDLQRQVQTLMGLHLSGPSHSQHYRHTPLEHHHHHH	2.62663195861	test
MQYKLILNGKTLKGETTTEAVDAATAEKVFKQYANDNGVQFEWTYDDATKTFTTTELEVLFQGPLDPNSMATYEVLCEVARKLGTDDREVVLFLLNVFIPQPTLAQLIGALRALKEEGRLTFPLLAECLFRAGRRDLLRDLLHLDPRFLERHLAGTMSYFSPYQLTVLHVDGELCARDIRSLIFLSKDTIGSRSTPQTFLHWVYCMENLDLLGPTDVDALMSMLRSLSRVDLQRQVQTLMGLHLSGPSHSQHYRHTPLEHHHHHH	0.836284392059	train	True
MQYKLILNGKTLKGETTTEAVDAATAEKVFKQYANDNGVQLEWTYDDATKTFTATELEVLFQGPLDPNSMATYEVLCEVARKLGTDDREVVLFLLNVFIPQPTLAQLIGALRALKEEGRLTFPLLAECLFRAGRRDLLRDLLHLDPRFLERHLAGTMSYFSPYQLTVLHVDGELCARDIRSLIFLSKDTIGSRSTPQTFLHWVYCMENLDLLGPTDVDALMSMLRSLSRVDLQRQVQTLMGLHLSGPSHSQHYRHTPLEHHHHHH	0.513140045365	train
MQYKLILNGKTLKGETTTEAVDAATAEKVFKQYANDNGVQLEWTYDDATKTFTGTELEVLFQGPLDPNSMATYEVLCEVARKLGTDDREVVLFLLNVFIPQPTLAQLIGALRALKEEGRLTFPLLAECLFRAGRRDLLRDLLHLDPRFLERHLAGTMSYFSPYQLTVLHVDGELCARDIRSLIFLSKDTIGSRSTPQTFLHWVYCMENLDLLGPTDVDALMSMLRSLSRVDLQRQVQTLMGLHLSGPSHSQHYRHTPLEHHHHHH	1.8024463374	train
MQYKLILNGKTLKGETTTEAVDAATAEKVFKQYANDNGVQLEWTYDDATKTFTTTELEVLFQGPLDPNSMATYEVLCEVARKLGTDDREVVLFLLNVFIPQPTLAQLIGALRALKEEGRLTFPLLAECLFRAGRRDLLRDLLHLDPRFLERHLAGTMSYFSPYQLTVLHVDGELCARDIRSLIFLSKDTIGSRSTPQTFLHWVYCMENLDLLGPTDVDALMSMLRSLSRVDLQRQVQTLMGLHLSGPSHSQHYRHTPLEHHHHHH	1.20616105851	train
MQYKLILNGKTLKGETTTEAVDAATAEKVFKQYANDNGVQMEWTYDDATKTFTATELEVLFQGPLDPNSMATYEVLCEVARKLGTDDREVVLFLLNVFIPQPTLAQLIGALRALKEEGRLTFPLLAECLFRAGRRDLLRDLLHLDPRFLERHLAGTMSYFSPYQLTVLHVDGELCARDIRSLIFLSKDTIGSRSTPQTFLHWVYCMENLDLLGPTDVDALMSMLRSLSRVDLQRQVQTLMGLHLSGPSHSQHYRHTPLEHHHHHH	0.718707411282	test
MQYKLILNGKTLKGETTTEAVDAATAEKVFKQYANDNGVQMEWTYDDATKTFTETELEVLFQGPLDPNSMATYEVLCEVARKLGTDDREVVLFLLNVFIPQPTLAQLIGALRALKEEGRLTFPLLAECLFRAGRRDLLRDLLHLDPRFLERHLAGTMSYFSPYQLTVLHVDGELCARDIRSLIFLSKDTIGSRSTPQTFLHWVYCMENLDLLGPTDVDALMSMLRSLSRVDLQRQVQTLMGLHLSGPSHSQHYRHTPLEHHHHHH	0.0	train
MQYKLILNGKTLKGETTTEAVDAATAEKVFKQYANDNGVQMEWTYDDATKTFTGTELEVLFQGPLDPNSMATYEVLCEVARKLGTDDREVVLFLLNVFIPQPTLAQLIGALRALKEEGRLTFPLLAECLFRAGRRDLLRDLLHLDPRFLERHLAGTMSYFSPYQLTVLHVDGELCARDIRSLIFLSKDTIGSRSTPQTFLHWVYCMENLDLLGPTDVDALMSMLRSLSRVDLQRQVQTLMGLHLSGPSHSQHYRHTPLEHHHHHH	0.586071811671	train
MQYKLILNGKTLKGETTTEAVDAATAEKVFKQYANDNGVQPEWTYDDATKTFTHTELEVLFQGPLDPNSMATYEVLCEVARKLGTDDREVVLFLLNVFIPQPTLAQLIGALRALKEEGRLTFPLLAECLFRAGRRDLLRDLLHLDPRFLERHLAGTMSYFSPYQLTVLHVDGELCARDIRSLIFLSKDTIGSRSTPQTFLHWVYCMENLDLLGPTDVDALMSMLRSLSRVDLQRQVQTLMGLHLSGPSHSQHYRHTPLEHHHHHH	0.0	train
MQYKLILNGKTLKGETTTEAVDAATAEKVFKQYANDNGVQREWTYDDATKTFTWTELEVLFQGPLDPNSMATYEVLCEVARKLGTDDREVVLFLLNVFIPQPTLAQLIGALRALKEEGRLTFPLLAECLFRAGRRDLLRDLLHLDPRFLERHLAGTMSYFSPYQLTVLHVDGELCARDIRSLIFLSKDTIGSRSTPQTFLHWVYCMENLDLLGPTDVDALMSMLRSLSRVDLQRQVQTLMGLHLSGPSHSQHYRHTPLEHHHHHH	0.0	train
MQYKLILNGKTLKGETTTEAVDAATAEKVFKQYANDNGVQSEWTYDDATKTFTATELEVLFQGPLDPNSMATYEVLCEVARKLGTDDREVVLFLLNVFIPQPTLAQLIGALRALKEEGRLTFPLLAECLFRAGRRDLLRDLLHLDPRFLERHLAGTMSYFSPYQLTVLHVDGELCARDIRSLIFLSKDTIGSRSTPQTFLHWVYCMENLDLLGPTDVDALMSMLRSLSRVDLQRQVQTLMGLHLSGPSHSQHYRHTPLEHHHHHH	0.985148590217	train
MQYKLILNGKTLKGETTTEAVDAATAEKVFKQYANDNGVQSEWTYDDATKTFTETELEVLFQGPLDPNSMATYEVLCEVARKLGTDDREVVLFLLNVFIPQPTLAQLIGALRALKEEGRLTFPLLAECLFRAGRRDLLRDLLHLDPRFLERHLAGTMSYFSPYQLTVLHVDGELCARDIRSLIFLSKDTIGSRSTPQTFLHWVYCMENLDLLGPTDVDALMSMLRSLSRVDLQRQVQTLMGLHLSGPSHSQHYRHTPLEHHHHHH	0.0	train
MQYKLILNGKTLKGETTTEAVDAATAEKVFKQYANDNGVQWEWTYDDATKTFTHTELEVLFQGPLDPNSMATYEVLCEVARKLGTDDREVVLFLLNVFIPQPTLAQLIGALRALKEEGRLTFPLLAECLFRAGRRDLLRDLLHLDPRFLERHLAGTMSYFSPYQLTVLHVDGELCARDIRSLIFLSKDTIGSRSTPQTFLHWVYCMENLDLLGPTDVDALMSMLRSLSRVDLQRQVQTLMGLHLSGPSHSQHYRHTPLEHHHHHH	0.0	train
MQYKLILNGKTLKGETTTEAVDAATAEKVFKQYANDNGVQYEWTYDDATKTFTGTELEVLFQGPLDPNSMATYEVLCEVARKLGTDDREVVLFLLNVFIPQPTLAQLIGALRALKEEGRLTFPLLAECLFRAGRRDLLRDLLHLDPRFLERHLAGTMSYFSPYQLTVLHVDGELCARDIRSLIFLSKDTIGSRSTPQTFLHWVYCMENLDLLGPTDVDALMSMLRSLSRVDLQRQVQTLMGLHLSGPSHSQHYRHTPLEHHHHHH	0.872434277004	train
MQYKLILNGKTLKGETTTEAVDAATAEKVFKQYANDNGVRAEWTYDDATKTFTATELEVLFQGPLDPNSMATYEVLCEVARKLGTDDREVVLFLLNVFIPQPTLAQLIGALRALKEEGRLTFPLLAECLFRAGRRDLLRDLLHLDPRFLERHLAGTMSYFSPYQLTVLHVDGELCARDIRSLIFLSKDTIGSRSTPQTFLHWVYCMENLDLLGPTDVDALMSMLRSLSRVDLQRQVQTLMGLHLSGPSHSQHYRHTPLEHHHHHH	5.33546016514	train
MQYKLILNGKTLKGETTTEAVDAATAEKVFKQYANDNGVRAEWTYDDATKTFTCTELEVLFQGPLDPNSMATYEVLCEVARKLGTDDREVVLFLLNVFIPQPTLAQLIGALRALKEEGRLTFPLLAECLFRAGRRDLLRDLLHLDPRFLERHLAGTMSYFSPYQLTVLHVDGELCARDIRSLIFLSKDTIGSRSTPQTFLHWVYCMENLDLLGPTDVDALMSMLRSLSRVDLQRQVQTLMGLHLSGPSHSQHYRHTPLEHHHHHH	3.32623960127	train
MQYKLILNGKTLKGETTTEAVDAATAEKVFKQYANDNGVRAEWTYDDATKTFTGTELEVLFQGPLDPNSMATYEVLCEVARKLGTDDREVVLFLLNVFIPQPTLAQLIGALRALKEEGRLTFPLLAECLFRAGRRDLLRDLLHLDPRFLERHLAGTMSYFSPYQLTVLHVDGELCARDIRSLIFLSKDTIGSRSTPQTFLHWVYCMENLDLLGPTDVDALMSMLRSLSRVDLQRQVQTLMGLHLSGPSHSQHYRHTPLEHHHHHH	3.68067991849	test
MQYKLILNGKTLKGETTTEAVDAATAEKVFKQYANDNGVRAEWTYDDATKTFTLTELEVLFQGPLDPNSMATYEVLCEVARKLGTDDREVVLFLLNVFIPQPTLAQLIGALRALKEEGRLTFPLLAECLFRAGRRDLLRDLLHLDPRFLERHLAGTMSYFSPYQLTVLHVDGELCARDIRSLIFLSKDTIGSRSTPQTFLHWVYCMENLDLLGPTDVDALMSMLRSLSRVDLQRQVQTLMGLHLSGPSHSQHYRHTPLEHHHHHH	1.27961503037	train
MQYKLILNGKTLKGETTTEAVDAATAEKVFKQYANDNGVRAEWTYDDATKTFTMTELEVLFQGPLDPNSMATYEVLCEVARKLGTDDREVVLFLLNVFIPQPTLAQLIGALRALKEEGRLTFPLLAECLFRAGRRDLLRDLLHLDPRFLERHLAGTMSYFSPYQLTVLHVDGELCARDIRSLIFLSKDTIGSRSTPQTFLHWVYCMENLDLLGPTDVDALMSMLRSLSRVDLQRQVQTLMGLHLSGPSHSQHYRHTPLEHHHHHH	2.20908312823	train	True
MQYKLILNGKTLKGETTTEAVDAATAEKVFKQYANDNGVRAEWTYDDATKTFTSTELEVLFQGPLDPNSMATYEVLCEVARKLGTDDREVVLFLLNVFIPQPTLAQLIGALRALKEEGRLTFPLLAECLFRAGRRDLLRDLLHLDPRFLERHLAGTMSYFSPYQLTVLHVDGELCARDIRSLIFLSKDTIGSRSTPQTFLHWVYCMENLDLLGPTDVDALMSMLRSLSRVDLQRQVQTLMGLHLSGPSHSQHYRHTPLEHHHHHH	1.71888022128	train
MQYKLILNGKTLKGETTTEAVDAATAEKVFKQYANDNGVRAEWTYDDATKTFTTTELEVLFQGPLDPNSMATYEVLCEVARKLGTDDREVVLFLLNVFIPQPTLAQLIGALRALKEEGRLTFPLLAECLFRAGRRDLLRDLLHLDPRFLERHLAGTMSYFSPYQLTVLHVDGELCARDIRSLIFLSKDTIGSRSTPQTFLHWVYCMENLDLLGPTDVDALMSMLRSLSRVDLQRQVQTLMGLHLSGPSHSQHYRHTPLEHHHHHH	0.52468052268	train	True
MQYKLILNGKTLKGETTTEAVDAATAEKVFKQYANDNGVRCEWTYDDATKTFTATELEVLFQGPLDPNSMATYEVLCEVARKLGTDDREVVLFLLNVFIPQPTLAQLIGALRALKEEGRLTFPLLAECLFRAGRRDLLRDLLHLDPRFLERHLAGTMSYFSPYQLTVLHVDGELCARDIRSLIFLSKDTIGSRSTPQTFLHWVYCMENLDLLGPTDVDALMSMLRSLSRVDLQRQVQTLMGLHLSGPSHSQHYRHTPLEHHHHHH	4.79762715806	train
MQYKLILNGKTLKGETTTEAVDAATAEKVFKQYANDNGVRCEWTYDDATKTFTCTELEVLFQGPLDPNSMATYEVLCEVARKLGTDDREVVLFLLNVFIPQPTLAQLIGALRALKEEGRLTFPLLAECLFRAGRRDLLRDLLHLDPRFLERHLAGTMSYFSPYQLTVLHVDGELCARDIRSLIFLSKDTIGSRSTPQTFLHWVYCMENLDLLGPTDVDALMSMLRSLSRVDLQRQVQTLMGLHLSGPSHSQHYRHTPLEHHHHHH	1.71925000927	train
MQYKLILNGKTLKGETTTEAVDAATAEKVFKQYANDNGVRCEWTYDDATKTFTETELEVLFQGPLDPNSMATYEVLCEVARKLGTDDREVVLFLLNVFIPQPTLAQLIGALRALKEEGRLTFPLLAECLFRAGRRDLLRDLLHLDPRFLERHLAGTMSYFSPYQLTVLHVDGELCARDIRSLIFLSKDTIGSRSTPQTFLHWVYCMENLDLLGPTDVDALMSMLRSLSRVDLQRQVQTLMGLHLSGPSHSQHYRHTPLEHHHHHH	0.00866355368656	train
MQYKLILNGKTLKGETTTEAVDAATAEKVFKQYANDNGVRCEWTYDDATKTFTGTELEVLFQGPLDPNSMATYEVLCEVARKLGTDDREVVLFLLNVFIPQPTLAQLIGALRALKEEGRLTFPLLAECLFRAGRRDLLRDLLHLDPRFLERHLAGTMSYFSPYQLTVLHVDGELCARDIRSLIFLSKDTIGSRSTPQTFLHWVYCMENLDLLGPTDVDALMSMLRSLSRVDLQRQVQTLMGLHLSGPSHSQHYRHTPLEHHHHHH	2.72017633207	train
MQYKLILNGKTLKGETTTEAVDAATAEKVFKQYANDNGVRCEWTYDDATKTFTLTELEVLFQGPLDPNSMATYEVLCEVARKLGTDDREVVLFLLNVFIPQPTLAQLIGALRALKEEGRLTFPLLAECLFRAGRRDLLRDLLHLDPRFLERHLAGTMSYFSPYQLTVLHVDGELCARDIRSLIFLSKDTIGSRSTPQTFLHWVYCMENLDLLGPTDVDALMSMLRSLSRVDLQRQVQTLMGLHLSGPSHSQHYRHTPLEHHHHHH	0.0518298613906	train
MQYKLILNGKTLKGETTTEAVDAATAEKVFKQYANDNGVREEWTYDDATKTFTMTELEVLFQGPLDPNSMATYEVLCEVARKLGTDDREVVLFLLNVFIPQPTLAQLIGALRALKEEGRLTFPLLAECLFRAGRRDLLRDLLHLDPRFLERHLAGTMSYFSPYQLTVLHVDGELCARDIRSLIFLSKDTIGSRSTPQTFLHWVYCMENLDLLGPTDVDALMSMLRSLSRVDLQRQVQTLMGLHLSGPSHSQHYRHTPLEHHHHHH	0.00276851853345	train
MQYKLILNGKTLKGETTTEAVDAATAEKVFKQYANDNGVRFEWTYDDATKTFTATELEVLFQGPLDPNSMATYEVLCEVARKLGTDDREVVLFLLNVFIPQPTLAQLIGALRALKEEGRLTFPLLAECLFRAGRRDLLRDLLHLDPRFLERHLAGTMSYFSPYQLTVLHVDGELCARDIRSLIFLSKDTIGSRSTPQTFLHWVYCMENLDLLGPTDVDALMSMLRSLSRVDLQRQVQTLMGLHLSGPSHSQHYRHTPLEHHHHHH	1.24902388885	train	True
MQYKLILNGKTLKGETTTEAVDAATAEKVFKQYANDNGVRFEWTYDDATKTFTGTELEVLFQGPLDPNSMATYEVLCEVARKLGTDDREVVLFLLNVFIPQPTLAQLIGALRALKEEGRLTFPLLAECLFRAGRRDLLRDLLHLDPRFLERHLAGTMSYFSPYQLTVLHVDGELCARDIRSLIFLSKDTIGSRSTPQTFLHWVYCMENLDLLGPTDVDALMSMLRSLSRVDLQRQVQTLMGLHLSGPSHSQHYRHTPLEHHHHHH	3.44566618384	train
MQYKLILNGKTLKGETTTEAVDAATAEKVFKQYANDNGVRFEWTYDDATKTFTTTELEVLFQGPLDPNSMATYEVLCEVARKLGTDDREVVLFLLNVFIPQPTLAQLIGALRALKEEGRLTFPLLAECLFRAGRRDLLRDLLHLDPRFLERHLAGTMSYFSPYQLTVLHVDGELCARDIRSLIFLSKDTIGSRSTPQTFLHWVYCMENLDLLGPTDVDALMSMLRSLSRVDLQRQVQTLMGLHLSGPSHSQHYRHTPLEHHHHHH	1.36637231157	test
MQYKLILNGKTLKGETTTEAVDAATAEKVFKQYANDNGVRHEWTYDDATKTFTGTELEVLFQGPLDPNSMATYEVLCEVARKLGTDDREVVLFLLNVFIPQPTLAQLIGALRALKEEGRLTFPLLAECLFRAGRRDLLRDLLHLDPRFLERHLAGTMSYFSPYQLTVLHVDGELCARDIRSLIFLSKDTIGSRSTPQTFLHWVYCMENLDLLGPTDVDALMSMLRSLSRVDLQRQVQTLMGLHLSGPSHSQHYRHTPLEHHHHHH	0.0282560138981	train
MQYKLILNGKTLKGETTTEAVDAATAEKVFKQYANDNGVRHEWTYDDATKTFTHTELEVLFQGPLDPNSMATYEVLCEVARKLGTDDREVVLFLLNVFIPQPTLAQLIGALRALKEEGRLTFPLLAECLFRAGRRDLLRDLLHLDPRFLERHLAGTMSYFSPYQLTVLHVDGELCARDIRSLIFLSKDTIGSRSTPQTFLHWVYCMENLDLLGPTDVDALMSMLRSLSRVDLQRQVQTLMGLHLSGPSHSQHYRHTPLEHHHHHH	0.0	train
MQYKLILNGKTLKGETTTEAVDAATAEKVFKQYANDNGVRLEWTYDDATKTFTATELEVLFQGPLDPNSMATYEVLCEVARKLGTDDREVVLFLLNVFIPQPTLAQLIGALRALKEEGRLTFPLLAECLFRAGRRDLLRDLLHLDPRFLERHLAGTMSYFSPYQLTVLHVDGELCARDIRSLIFLSKDTIGSRSTPQTFLHWVYCMENLDLLGPTDVDALMSMLRSLSRVDLQRQVQTLMGLHLSGPSHSQHYRHTPLEHHHHHH	1.18303872246	train
MQYKLILNGKTLKGETTTEAVDAATAEKVFKQYANDNGVRLEWTYDDATKTFTGTELEVLFQGPLDPNSMATYEVLCEVARKLGTDDREVVLFLLNVFIPQPTLAQLIGALRALKEEGRLTFPLLAECLFRAGRRDLLRDLLHLDPRFLERHLAGTMSYFSPYQLTVLHVDGELCARDIRSLIFLSKDTIGSRSTPQTFLHWVYCMENLDLLGPTDVDALMSMLRSLSRVDLQRQVQTLMGLHLSGPSHSQHYRHTPLEHHHHHH	3.68220549931	train	True
MQYKLILNGKTLKGETTTEAVDAATAEKVFKQYANDNGVRLEWTYDDATKTFTPTELEVLFQGPLDPNSMATYEVLCEVARKLGTDDREVVLFLLNVFIPQPTLAQLIGALRALKEEGRLTFPLLAECLFRAGRRDLLRDLLHLDPRFLERHLAGTMSYFSPYQLTVLHVDGELCARDIRSLIFLSKDTIGSRSTPQTFLHWVYCMENLDLLGPTDVDALMSMLRSLSRVDLQRQVQTLMGLHLSGPSHSQHYRHTPLEHHHHHH	0.340374822789	train
MQYKLILNGKTLKGETTTEAVDAATAEKVFKQYANDNGVRLEWTYDDATKTFTTTELEVLFQGPLDPNSMATYEVLCEVARKLGTDDREVVLFLLNVFIPQPTLAQLIGALRALKEEGRLTFPLLAECLFRAGRRDLLRDLLHLDPRFLERHLAGTMSYFSPYQLTVLHVDGELCARDIRSLIFLSKDTIGSRSTPQTFLHWVYCMENLDLLGPTDVDALMSMLRSLSRVDLQRQVQTLMGLHLSGPSHSQHYRHTPLEHHHHHH	2.33592919595	test
MQYKLILNGKTLKGETTTEAVDAATAEKVFKQYANDNGVRMEWTYDDATKTFTATELEVLFQGPLDPNSMATYEVLCEVARKLGTDDREVVLFLLNVFIPQPTLAQLIGALRALKEEGRLTFPLLAECLFRAGRRDLLRDLLHLDPRFLERHLAGTMSYFSPYQLTVLHVDGELCARDIRSLIFLSKDTIGSRSTPQTFLHWVYCMENLDLLGPTDVDALMSMLRSLSRVDLQRQVQTLMGLHLSGPSHSQHYRHTPLEHHHHHH	1.63906903129	train
MQYKLILNGKTLKGETTTEAVDAATAEKVFKQYANDNGVRMEWTYDDATKTFTFTELEVLFQGPLDPNSMATYEVLCEVARKLGTDDREVVLFLLNVFIPQPTLAQLIGALRALKEEGRLTFPLLAECLFRAGRRDLLRDLLHLDPRFLERHLAGTMSYFSPYQLTVLHVDGELCARDIRSLIFLSKDTIGSRSTPQTFLHWVYCMENLDLLGPTDVDALMSMLRSLSRVDLQRQVQTLMGLHLSGPSHSQHYRHTPLEHHHHHH	0.00622916670025	train
MQYKLILNGKTLKGETTTEAVDAATAEKVFKQYANDNGVRMEWTYDDATKTFTGTELEVLFQGPLDPNSMATYEVLCEVARKLGTDDREVVLFLLNVFIPQPTLAQLIGALRALKEEGRLTFPLLAECLFRAGRRDLLRDLLHLDPRFLERHLAGTMSYFSPYQLTVLHVDGELCARDIRSLIFLSKDTIGSRSTPQTFLHWVYCMENLDLLGPTDVDALMSMLRSLSRVDLQRQVQTLMGLHLSGPSHSQHYRHTPLEHHHHHH	1.75714682448	train
MQYKLILNGKTLKGETTTEAVDAATAEKVFKQYANDNGVRMEWTYDDATKTFTKTELEVLFQGPLDPNSMATYEVLCEVARKLGTDDREVVLFLLNVFIPQPTLAQLIGALRALKEEGRLTFPLLAECLFRAGRRDLLRDLLHLDPRFLERHLAGTMSYFSPYQLTVLHVDGELCARDIRSLIFLSKDTIGSRSTPQTFLHWVYCMENLDLLGPTDVDALMSMLRSLSRVDLQRQVQTLMGLHLSGPSHSQHYRHTPLEHHHHHH	0.0	train
MQYKLILNGKTLKGETTTEAVDAATAEKVFKQYANDNGVRNEWTYDDATKTFTTTELEVLFQGPLDPNSMATYEVLCEVARKLGTDDREVVLFLLNVFIPQPTLAQLIGALRALKEEGRLTFPLLAECLFRAGRRDLLRDLLHLDPRFLERHLAGTMSYFSPYQLTVLHVDGELCARDIRSLIFLSKDTIGSRSTPQTFLHWVYCMENLDLLGPTDVDALMSMLRSLSRVDLQRQVQTLMGLHLSGPSHSQHYRHTPLEHHHHHH	0.00291578015757	train
MQYKLILNGKTLKGETTTEAVDAATAEKVFKQYANDNGVRQEWTYDDATKTFTGTELEVLFQGPLDPNSMATYEVLCEVARKLGTDDREVVLFLLNVFIPQPTLAQLIGALRALKEEGRLTFPLLAECLFRAGRRDLLRDLLHLDPRFLERHLAGTMSYFSPYQLTVLHVDGELCARDIRSLIFLSKDTIGSRSTPQTFLHWVYCMENLDLLGPTDVDALMSMLRSLSRVDLQRQVQTLMGLHLSGPSHSQHYRHTPLEHHHHHH	0.0176827957943	train
MQYKLILNGKTLKGETTTEAVDAATAEKVFKQYANDNGVRSEWTYDDATKTFTATELEVLFQGPLDPNSMATYEVLCEVARKLGTDDREVVLFLLNVFIPQPTLAQLIGALRALKEEGRLTFPLLAECLFRAGRRDLLRDLLHLDPRFLERHLAGTMSYFSPYQLTVLHVDGELCARDIRSLIFLSKDTIGSRSTPQTFLHWVYCMENLDLLGPTDVDALMSMLRSLSRVDLQRQVQTLMGLHLSGPSHSQHYRHTPLEHHHHHH	2.50341668016	train
MQYKLILNGKTLKGETTTEAVDAATAEKVFKQYANDNGVRSEWTYDDATKTFTNTELEVLFQGPLDPNSMATYEVLCEVARKLGTDDREVVLFLLNVFIPQPTLAQLIGALRALKEEGRLTFPLLAECLFRAGRRDLLRDLLHLDPRFLERHLAGTMSYFSPYQLTVLHVDGELCARDIRSLIFLSKDTIGSRSTPQTFLHWVYCMENLDLLGPTDVDALMSMLRSLSRVDLQRQVQTLMGLHLSGPSHSQHYRHTPLEHHHHHH	0.00621907080609	test
MQYKLILNGKTLKGETTTEAVDAATAEKVFKQYANDNGVRTEWTYDDATKTFTQTELEVLFQGPLDPNSMATYEVLCEVARKLGTDDREVVLFLLNVFIPQPTLAQLIGALRALKEEGRLTFPLLAECLFRAGRRDLLRDLLHLDPRFLERHLAGTMSYFSPYQLTVLHVDGELCARDIRSLIFLSKDTIGSRSTPQTFLHWVYCMENLDLLGPTDVDALMSMLRSLSRVDLQRQVQTLMGLHLSGPSHSQHYRHTPLEHHHHHH	0.00176070664761	train
MQYKLILNGKTLKGETTTEAVDAATAEKVFKQYANDNGVRVEWTYDDATKTFTMTELEVLFQGPLDPNSMATYEVLCEVARKLGTDDREVVLFLLNVFIPQPTLAQLIGALRALKEEGRLTFPLLAECLFRAGRRDLLRDLLHLDPRFLERHLAGTMSYFSPYQLTVLHVDGELCARDIRSLIFLSKDTIGSRSTPQTFLHWVYCMENLDLLGPTDVDALMSMLRSLSRVDLQRQVQTLMGLHLSGPSHSQHYRHTPLEHHHHHH	0.00559353744512	train
MQYKLILNGKTLKGETTTEAVDAATAEKVFKQYANDNGVRWEWTYDDATKTFTFTELEVLFQGPLDPNSMATYEVLCEVARKLGTDDREVVLFLLNVFIPQPTLAQLIGALRALKEEGRLTFPLLAECLFRAGRRDLLRDLLHLDPRFLERHLAGTMSYFSPYQLTVLHVDGELCARDIRSLIFLSKDTIGSRSTPQTFLHWVYCMENLDLLGPTDVDALMSMLRSLSRVDLQRQVQTLMGLHLSGPSHSQHYRHTPLEHHHHHH	0.0	train
MQYKLILNGKTLKGETTTEAVDAATAEKVFKQYANDNGVRWEWTYDDATKTFTSTELEVLFQGPLDPNSMATYEVLCEVARKLGTDDREVVLFLLNVFIPQPTLAQLIGALRALKEEGRLTFPLLAECLFRAGRRDLLRDLLHLDPRFLERHLAGTMSYFSPYQLTVLHVDGELCARDIRSLIFLSKDTIGSRSTPQTFLHWVYCMENLDLLGPTDVDALMSMLRSLSRVDLQRQVQTLMGLHLSGPSHSQHYRHTPLEHHHHHH	0.00817050591578	train
MQYKLILNGKTLKGETTTEAVDAATAEKVFKQYANDNGVRYEWTYDDATKTFTGTELEVLFQGPLDPNSMATYEVLCEVARKLGTDDREVVLFLLNVFIPQPTLAQLIGALRALKEEGRLTFPLLAECLFRAGRRDLLRDLLHLDPRFLERHLAGTMSYFSPYQLTVLHVDGELCARDIRSLIFLSKDTIGSRSTPQTFLHWVYCMENLDLLGPTDVDALMSMLRSLSRVDLQRQVQTLMGLHLSGPSHSQHYRHTPLEHHHHHH	1.4814377717	train	True
MQYKLILNGKTLKGETTTEAVDAATAEKVFKQYANDNGVRYEWTYDDATKTFTRTELEVLFQGPLDPNSMATYEVLCEVARKLGTDDREVVLFLLNVFIPQPTLAQLIGALRALKEEGRLTFPLLAECLFRAGRRDLLRDLLHLDPRFLERHLAGTMSYFSPYQLTVLHVDGELCARDIRSLIFLSKDTIGSRSTPQTFLHWVYCMENLDLLGPTDVDALMSMLRSLSRVDLQRQVQTLMGLHLSGPSHSQHYRHTPLEHHHHHH	0.00167891782426	train
MQYKLILNGKTLKGETTTEAVDAATAEKVFKQYANDNGVRYEWTYDDATKTFTYTELEVLFQGPLDPNSMATYEVLCEVARKLGTDDREVVLFLLNVFIPQPTLAQLIGALRALKEEGRLTFPLLAECLFRAGRRDLLRDLLHLDPRFLERHLAGTMSYFSPYQLTVLHVDGELCARDIRSLIFLSKDTIGSRSTPQTFLHWVYCMENLDLLGPTDVDALMSMLRSLSRVDLQRQVQTLMGLHLSGPSHSQHYRHTPLEHHHHHH	0.00220147256876	train
MQYKLILNGKTLKGETTTEAVDAATAEKVFKQYANDNGVSAEWTYDDATKTFTATELEVLFQGPLDPNSMATYEVLCEVARKLGTDDREVVLFLLNVFIPQPTLAQLIGALRALKEEGRLTFPLLAECLFRAGRRDLLRDLLHLDPRFLERHLAGTMSYFSPYQLTVLHVDGELCARDIRSLIFLSKDTIGSRSTPQTFLHWVYCMENLDLLGPTDVDALMSMLRSLSRVDLQRQVQTLMGLHLSGPSHSQHYRHTPLEHHHHHH	5.44604035341	train
MQYKLILNGKTLKGETTTEAVDAATAEKVFKQYANDNGVSAEWTYDDATKTFTCTELEVLFQGPLDPNSMATYEVLCEVARKLGTDDREVVLFLLNVFIPQPTLAQLIGALRALKEEGRLTFPLLAECLFRAGRRDLLRDLLHLDPRFLERHLAGTMSYFSPYQLTVLHVDGELCARDIRSLIFLSKDTIGSRSTPQTFLHWVYCMENLDLLGPTDVDALMSMLRSLSRVDLQRQVQTLMGLHLSGPSHSQHYRHTPLEHHHHHH	2.95837501595	train	True
MQYKLILNGKTLKGETTTEAVDAATAEKVFKQYANDNGVSAEWTYDDATKTFTGTELEVLFQGPLDPNSMATYEVLCEVARKLGTDDREVVLFLLNVFIPQPTLAQLIGALRALKEEGRLTFPLLAECLFRAGRRDLLRDLLHLDPRFLERHLAGTMSYFSPYQLTVLHVDGELCARDIRSLIFLSKDTIGSRSTPQTFLHWVYCMENLDLLGPTDVDALMSMLRSLSRVDLQRQVQTLMGLHLSGPSHSQHYRHTPLEHHHHHH	3.38535993288	train
MQYKLILNGKTLKGETTTEAVDAATAEKVFKQYANDNGVSAEWTYDDATKTFTLTELEVLFQGPLDPNSMATYEVLCEVARKLGTDDREVVLFLLNVFIPQPTLAQLIGALRALKEEGRLTFPLLAECLFRAGRRDLLRDLLHLDPRFLERHLAGTMSYFSPYQLTVLHVDGELCARDIRSLIFLSKDTIGSRSTPQTFLHWVYCMENLDLLGPTDVDALMSMLRSLSRVDLQRQVQTLMGLHLSGPSHSQHYRHTPLEHHHHHH	1.42205556322	train
MQYKLILNGKTLKGETTTEAVDAATAEKVFKQYANDNGVSAEWTYDDATKTFTMTELEVLFQGPLDPNSMATYEVLCEVARKLGTDDREVVLFLLNVFIPQPTLAQLIGALRALKEEGRLTFPLLAECLFRAGRRDLLRDLLHLDPRFLERHLAGTMSYFSPYQLTVLHVDGELCARDIRSLIFLSKDTIGSRSTPQTFLHWVYCMENLDLLGPTDVDALMSMLRSLSRVDLQRQVQTLMGLHLSGPSHSQHYRHTPLEHHHHHH	2.27097620272	test
MQYKLILNGKTLKGETTTEAVDAATAEKVFKQYANDNGVSAEWTYDDATKTFTSTELEVLFQGPLDPNSMATYEVLCEVARKLGTDDREVVLFLLNVFIPQPTLAQLIGALRALKEEGRLTFPLLAECLFRAGRRDLLRDLLHLDPRFLERHLAGTMSYFSPYQLTVLHVDGELCARDIRSLIFLSKDTIGSRSTPQTFLHWVYCMENLDLLGPTDVDALMSMLRSLSRVDLQRQVQTLMGLHLSGPSHSQHYRHTPLEHHHHHH	1.13852254311	train
MQYKLILNGKTLKGETTTEAVDAATAEKVFKQYANDNGVSCEWTYDDATKTFTATELEVLFQGPLDPNSMATYEVLCEVARKLGTDDREVVLFLLNVFIPQPTLAQLIGALRALKEEGRLTFPLLAECLFRAGRRDLLRDLLHLDPRFLERHLAGTMSYFSPYQLTVLHVDGELCARDIRSLIFLSKDTIGSRSTPQTFLHWVYCMENLDLLGPTDVDALMSMLRSLSRVDLQRQVQTLMGLHLSGPSHSQHYRHTPLEHHHHHH	5.39813473309	train
MQYKLILNGKTLKGETTTEAVDAATAEKVFKQYANDNGVSCEWTYDDATKTFTCTELEVLFQGPLDPNSMATYEVLCEVARKLGTDDREVVLFLLNVFIPQPTLAQLIGALRALKEEGRLTFPLLAECLFRAGRRDLLRDLLHLDPRFLERHLAGTMSYFSPYQLTVLHVDGELCARDIRSLIFLSKDTIGSRSTPQTFLHWVYCMENLDLLGPTDVDALMSMLRSLSRVDLQRQVQTLMGLHLSGPSHSQHYRHTPLEHHHHHH	2.10106128584	train	True
MQYKLILNGKTLKGETTTEAVDAATAEKVFKQYANDNGVSCEWTYDDATKTFTFTELEVLFQGPLDPNSMATYEVLCEVARKLGTDDREVVLFLLNVFIPQPTLAQLIGALRALKEEGRLTFPLLAECLFRAGRRDLLRDLLHLDPRFLERHLAGTMSYFSPYQLTVLHVDGELCARDIRSLIFLSKDTIGSRSTPQTFLHWVYCMENLDLLGPTDVDALMSMLRSLSRVDLQRQVQTLMGLHLSGPSHSQHYRHTPLEHHHHHH	0.0187407408418	test
MQYKLILNGKTLKGETTTEAVDAATAEKVFKQYANDNGVSCEWTYDDATKTFTGTELEVLFQGPLDPNSMATYEVLCEVARKLGTDDREVVLFLLNVFIPQPTLAQLIGALRALKEEGRLTFPLLAECLFRAGRRDLLRDLLHLDPRFLERHLAGTMSYFSPYQLTVLHVDGELCARDIRSLIFLSKDTIGSRSTPQTFLHWVYCMENLDLLGPTDVDALMSMLRSLSRVDLQRQVQTLMGLHLSGPSHSQHYRHTPLEHHHHHH	2.83055769713	train
MQYKLILNGKTLKGETTTEAVDAATAEKVFKQYANDNGVSEEWTYDDATKTFTHTELEVLFQGPLDPNSMATYEVLCEVARKLGTDDREVVLFLLNVFIPQPTLAQLIGALRALKEEGRLTFPLLAECLFRAGRRDLLRDLLHLDPRFLERHLAGTMSYFSPYQLTVLHVDGELCARDIRSLIFLSKDTIGSRSTPQTFLHWVYCMENLDLLGPTDVDALMSMLRSLSRVDLQRQVQTLMGLHLSGPSHSQHYRHTPLEHHHHHH	0.000830555560034	train
MQYKLILNGKTLKGETTTEAVDAATAEKVFKQYANDNGVSFEWTYDDATKTFTATELEVLFQGPLDPNSMATYEVLCEVARKLGTDDREVVLFLLNVFIPQPTLAQLIGALRALKEEGRLTFPLLAECLFRAGRRDLLRDLLHLDPRFLERHLAGTMSYFSPYQLTVLHVDGELCARDIRSLIFLSKDTIGSRSTPQTFLHWVYCMENLDLLGPTDVDALMSMLRSLSRVDLQRQVQTLMGLHLSGPSHSQHYRHTPLEHHHHHH	2.34218693675	train	True
MQYKLILNGKTLKGETTTEAVDAATAEKVFKQYANDNGVSFEWTYDDATKTFTGTELEVLFQGPLDPNSMATYEVLCEVARKLGTDDREVVLFLLNVFIPQPTLAQLIGALRALKEEGRLTFPLLAECLFRAGRRDLLRDLLHLDPRFLERHLAGTMSYFSPYQLTVLHVDGELCARDIRSLIFLSKDTIGSRSTPQTFLHWVYCMENLDLLGPTDVDALMSMLRSLSRVDLQRQVQTLMGLHLSGPSHSQHYRHTPLEHHHHHH	3.78311870284	train
MQYKLILNGKTLKGETTTEAVDAATAEKVFKQYANDNGVSFEWTYDDATKTFTITELEVLFQGPLDPNSMATYEVLCEVARKLGTDDREVVLFLLNVFIPQPTLAQLIGALRALKEEGRLTFPLLAECLFRAGRRDLLRDLLHLDPRFLERHLAGTMSYFSPYQLTVLHVDGELCARDIRSLIFLSKDTIGSRSTPQTFLHWVYCMENLDLLGPTDVDALMSMLRSLSRVDLQRQVQTLMGLHLSGPSHSQHYRHTPLEHHHHHH	0.0299522207204	train
MQYKLILNGKTLKGETTTEAVDAATAEKVFKQYANDNGVSFEWTYDDATKTFTTTELEVLFQGPLDPNSMATYEVLCEVARKLGTDDREVVLFLLNVFIPQPTLAQLIGALRALKEEGRLTFPLLAECLFRAGRRDLLRDLLHLDPRFLERHLAGTMSYFSPYQLTVLHVDGELCARDIRSLIFLSKDTIGSRSTPQTFLHWVYCMENLDLLGPTDVDALMSMLRSLSRVDLQRQVQTLMGLHLSGPSHSQHYRHTPLEHHHHHH	1.56489787026	train
MQYKLILNGKTLKGETTTEAVDAATAEKVFKQYANDNGVSIEWTYDDATKTFTDTELEVLFQGPLDPNSMATYEVLCEVARKLGTDDREVVLFLLNVFIPQPTLAQLIGALRALKEEGRLTFPLLAECLFRAGRRDLLRDLLHLDPRFLERHLAGTMSYFSPYQLTVLHVDGELCARDIRSLIFLSKDTIGSRSTPQTFLHWVYCMENLDLLGPTDVDALMSMLRSLSRVDLQRQVQTLMGLHLSGPSHSQHYRHTPLEHHHHHH	0.0274083334811	train
MQYKLILNGKTLKGETTTEAVDAATAEKVFKQYANDNGVSIEWTYDDATKTFTNTELEVLFQGPLDPNSMATYEVLCEVARKLGTDDREVVLFLLNVFIPQPTLAQLIGALRALKEEGRLTFPLLAECLFRAGRRDLLRDLLHLDPRFLERHLAGTMSYFSPYQLTVLHVDGELCARDIRSLIFLSKDTIGSRSTPQTFLHWVYCMENLDLLGPTDVDALMSMLRSLSRVDLQRQVQTLMGLHLSGPSHSQHYRHTPLEHHHHHH	0.0023750722254	test
MQYKLILNGKTLKGETTTEAVDAATAEKVFKQYANDNGVSKEWTYDDATKTFTATELEVLFQGPLDPNSMATYEVLCEVARKLGTDDREVVLFLLNVFIPQPTLAQLIGALRALKEEGRLTFPLLAECLFRAGRRDLLRDLLHLDPRFLERHLAGTMSYFSPYQLTVLHVDGELCARDIRSLIFLSKDTIGSRSTPQTFLHWVYCMENLDLLGPTDVDALMSMLRSLSRVDLQRQVQTLMGLHLSGPSHSQHYRHTPLEHHHHHH	0.00274083334811	train
MQYKLILNGKTLKGETTTEAVDAATAEKVFKQYANDNGVSLEWTYDDATKTFTATELEVLFQGPLDPNSMATYEVLCEVARKLGTDDREVVLFLLNVFIPQPTLAQLIGALRALKEEGRLTFPLLAECLFRAGRRDLLRDLLHLDPRFLERHLAGTMSYFSPYQLTVLHVDGELCARDIRSLIFLSKDTIGSRSTPQTFLHWVYCMENLDLLGPTDVDALMSMLRSLSRVDLQRQVQTLMGLHLSGPSHSQHYRHTPLEHHHHHH	1.95564963255	train
MQYKLILNGKTLKGETTTEAVDAATAEKVFKQYANDNGVSLEWTYDDATKTFTCTELEVLFQGPLDPNSMATYEVLCEVARKLGTDDREVVLFLLNVFIPQPTLAQLIGALRALKEEGRLTFPLLAECLFRAGRRDLLRDLLHLDPRFLERHLAGTMSYFSPYQLTVLHVDGELCARDIRSLIFLSKDTIGSRSTPQTFLHWVYCMENLDLLGPTDVDALMSMLRSLSRVDLQRQVQTLMGLHLSGPSHSQHYRHTPLEHHHHHH	0.514426927799	train
MQYKLILNGKTLKGETTTEAVDAATAEKVFKQYANDNGVSLEWTYDDATKTFTGTELEVLFQGPLDPNSMATYEVLCEVARKLGTDDREVVLFLLNVFIPQPTLAQLIGALRALKEEGRLTFPLLAECLFRAGRRDLLRDLLHLDPRFLERHLAGTMSYFSPYQLTVLHVDGELCARDIRSLIFLSKDTIGSRSTPQTFLHWVYCMENLDLLGPTDVDALMSMLRSLSRVDLQRQVQTLMGLHLSGPSHSQHYRHTPLEHHHHHH	4.04237779957	train
MQYKLILNGKTLKGETTTEAVDAATAEKVFKQYANDNGVSLEWTYDDATKTFTHTELEVLFQGPLDPNSMATYEVLCEVARKLGTDDREVVLFLLNVFIPQPTLAQLIGALRALKEEGRLTFPLLAECLFRAGRRDLLRDLLHLDPRFLERHLAGTMSYFSPYQLTVLHVDGELCARDIRSLIFLSKDTIGSRSTPQTFLHWVYCMENLDLLGPTDVDALMSMLRSLSRVDLQRQVQTLMGLHLSGPSHSQHYRHTPLEHHHHHH	0.0450461036379	test
MQYKLILNGKTLKGETTTEAVDAATAEKVFKQYANDNGVSLEWTYDDATKTFTTTELEVLFQGPLDPNSMATYEVLCEVARKLGTDDREVVLFLLNVFIPQPTLAQLIGALRALKEEGRLTFPLLAECLFRAGRRDLLRDLLHLDPRFLERHLAGTMSYFSPYQLTVLHVDGELCARDIRSLIFLSKDTIGSRSTPQTFLHWVYCMENLDLLGPTDVDALMSMLRSLSRVDLQRQVQTLMGLHLSGPSHSQHYRHTPLEHHHHHH	2.26712282638	train
MQYKLILNGKTLKGETTTEAVDAATAEKVFKQYANDNGVSMEWTYDDATKTFTATELEVLFQGPLDPNSMATYEVLCEVARKLGTDDREVVLFLLNVFIPQPTLAQLIGALRALKEEGRLTFPLLAECLFRAGRRDLLRDLLHLDPRFLERHLAGTMSYFSPYQLTVLHVDGELCARDIRSLIFLSKDTIGSRSTPQTFLHWVYCMENLDLLGPTDVDALMSMLRSLSRVDLQRQVQTLMGLHLSGPSHSQHYRHTPLEHHHHHH	2.2031360713	train
MQYKLILNGKTLKGETTTEAVDAATAEKVFKQYANDNGVSMEWTYDDATKTFTGTELEVLFQGPLDPNSMATYEVLCEVARKLGTDDREVVLFLLNVFIPQPTLAQLIGALRALKEEGRLTFPLLAECLFRAGRRDLLRDLLHLDPRFLERHLAGTMSYFSPYQLTVLHVDGELCARDIRSLIFLSKDTIGSRSTPQTFLHWVYCMENLDLLGPTDVDALMSMLRSLSRVDLQRQVQTLMGLHLSGPSHSQHYRHTPLEHHHHHH	1.91031632894	train
MQYKLILNGKTLKGETTTEAVDAATAEKVFKQYANDNGVSQEWTYDDATKTFTQTELEVLFQGPLDPNSMATYEVLCEVARKLGTDDREVVLFLLNVFIPQPTLAQLIGALRALKEEGRLTFPLLAECLFRAGRRDLLRDLLHLDPRFLERHLAGTMSYFSPYQLTVLHVDGELCARDIRSLIFLSKDTIGSRSTPQTFLHWVYCMENLDLLGPTDVDALMSMLRSLSRVDLQRQVQTLMGLHLSGPSHSQHYRHTPLEHHHHHH	0.00190335649174	train	True
MQYKLILNGKTLKGETTTEAVDAATAEKVFKQYANDNGVSSEWTYDDATKTFTATELEVLFQGPLDPNSMATYEVLCEVARKLGTDDREVVLFLLNVFIPQPTLAQLIGALRALKEEGRLTFPLLAECLFRAGRRDLLRDLLHLDPRFLERHLAGTMSYFSPYQLTVLHVDGELCARDIRSLIFLSKDTIGSRSTPQTFLHWVYCMENLDLLGPTDVDALMSMLRSLSRVDLQRQVQTLMGLHLSGPSHSQHYRHTPLEHHHHHH	2.05544361907	train
MQYKLILNGKTLKGETTTEAVDAATAEKVFKQYANDNGVSSEWTYDDATKTFTWTELEVLFQGPLDPNSMATYEVLCEVARKLGTDDREVVLFLLNVFIPQPTLAQLIGALRALKEEGRLTFPLLAECLFRAGRRDLLRDLLHLDPRFLERHLAGTMSYFSPYQLTVLHVDGELCARDIRSLIFLSKDTIGSRSTPQTFLHWVYCMENLDLLGPTDVDALMSMLRSLSRVDLQRQVQTLMGLHLSGPSHSQHYRHTPLEHHHHHH	0.00242858651098	train
MQYKLILNGKTLKGETTTEAVDAATAEKVFKQYANDNGVSVEWTYDDATKTFTGTELEVLFQGPLDPNSMATYEVLCEVARKLGTDDREVVLFLLNVFIPQPTLAQLIGALRALKEEGRLTFPLLAECLFRAGRRDLLRDLLHLDPRFLERHLAGTMSYFSPYQLTVLHVDGELCARDIRSLIFLSKDTIGSRSTPQTFLHWVYCMENLDLLGPTDVDALMSMLRSLSRVDLQRQVQTLMGLHLSGPSHSQHYRHTPLEHHHHHH	0.64272855132	test
MQYKLILNGKTLKGETTTEAVDAATAEKVFKQYANDNGVSYEWTYDDATKTFTGTELEVLFQGPLDPNSMATYEVLCEVARKLGTDDREVVLFLLNVFIPQPTLAQLIGALRALKEEGRLTFPLLAECLFRAGRRDLLRDLLHLDPRFLERHLAGTMSYFSPYQLTVLHVDGELCARDIRSLIFLSKDTIGSRSTPQTFLHWVYCMENLDLLGPTDVDALMSMLRSLSRVDLQRQVQTLMGLHLSGPSHSQHYRHTPLEHHHHHH	1.92835151284	train
MQYKLILNGKTLKGETTTEAVDAATAEKVFKQYANDNGVTAEWTYDDATKTFTATELEVLFQGPLDPNSMATYEVLCEVARKLGTDDREVVLFLLNVFIPQPTLAQLIGALRALKEEGRLTFPLLAECLFRAGRRDLLRDLLHLDPRFLERHLAGTMSYFSPYQLTVLHVDGELCARDIRSLIFLSKDTIGSRSTPQTFLHWVYCMENLDLLGPTDVDALMSMLRSLSRVDLQRQVQTLMGLHLSGPSHSQHYRHTPLEHHHHHH	2.69898332703	test
MQYKLILNGKTLKGETTTEAVDAATAEKVFKQYANDNGVTAEWTYDDATKTFTCTELEVLFQGPLDPNSMATYEVLCEVARKLGTDDREVVLFLLNVFIPQPTLAQLIGALRALKEEGRLTFPLLAECLFRAGRRDLLRDLLHLDPRFLERHLAGTMSYFSPYQLTVLHVDGELCARDIRSLIFLSKDTIGSRSTPQTFLHWVYCMENLDLLGPTDVDALMSMLRSLSRVDLQRQVQTLMGLHLSGPSHSQHYRHTPLEHHHHHH	1.24650160314	train
MQYKLILNGKTLKGETTTEAVDAATAEKVFKQYANDNGVTAEWTYDDATKTFTGTELEVLFQGPLDPNSMATYEVLCEVARKLGTDDREVVLFLLNVFIPQPTLAQLIGALRALKEEGRLTFPLLAECLFRAGRRDLLRDLLHLDPRFLERHLAGTMSYFSPYQLTVLHVDGELCARDIRSLIFLSKDTIGSRSTPQTFLHWVYCMENLDLLGPTDVDALMSMLRSLSRVDLQRQVQTLMGLHLSGPSHSQHYRHTPLEHHHHHH	1.38999405511	train
MQYKLILNGKTLKGETTTEAVDAATAEKVFKQYANDNGVTAEWTYDDATKTFTMTELEVLFQGPLDPNSMATYEVLCEVARKLGTDDREVVLFLLNVFIPQPTLAQLIGALRALKEEGRLTFPLLAECLFRAGRRDLLRDLLHLDPRFLERHLAGTMSYFSPYQLTVLHVDGELCARDIRSLIFLSKDTIGSRSTPQTFLHWVYCMENLDLLGPTDVDALMSMLRSLSRVDLQRQVQTLMGLHLSGPSHSQHYRHTPLEHHHHHH	0.764313689758	train
MQYKLILNGKTLKGETTTEAVDAATAEKVFKQYANDNGVTAEWTYDDATKTFTSTELEVLFQGPLDPNSMATYEVLCEVARKLGTDDREVVLFLLNVFIPQPTLAQLIGALRALKEEGRLTFPLLAECLFRAGRRDLLRDLLHLDPRFLERHLAGTMSYFSPYQLTVLHVDGELCARDIRSLIFLSKDTIGSRSTPQTFLHWVYCMENLDLLGPTDVDALMSMLRSLSRVDLQRQVQTLMGLHLSGPSHSQHYRHTPLEHHHHHH	0.542870373297	test
MQYKLILNGKTLKGETTTEAVDAATAEKVFKQYANDNGVTCEWTYDDATKTFTATELEVLFQGPLDPNSMATYEVLCEVARKLGTDDREVVLFLLNVFIPQPTLAQLIGALRALKEEGRLTFPLLAECLFRAGRRDLLRDLLHLDPRFLERHLAGTMSYFSPYQLTVLHVDGELCARDIRSLIFLSKDTIGSRSTPQTFLHWVYCMENLDLLGPTDVDALMSMLRSLSRVDLQRQVQTLMGLHLSGPSHSQHYRHTPLEHHHHHH	2.60379168071	train
MQYKLILNGKTLKGETTTEAVDAATAEKVFKQYANDNGVTCEWTYDDATKTFTCTELEVLFQGPLDPNSMATYEVLCEVARKLGTDDREVVLFLLNVFIPQPTLAQLIGALRALKEEGRLTFPLLAECLFRAGRRDLLRDLLHLDPRFLERHLAGTMSYFSPYQLTVLHVDGELCARDIRSLIFLSKDTIGSRSTPQTFLHWVYCMENLDLLGPTDVDALMSMLRSLSRVDLQRQVQTLMGLHLSGPSHSQHYRHTPLEHHHHHH	0.845090282334	train
MQYKLILNGKTLKGETTTEAVDAATAEKVFKQYANDNGVTCEWTYDDATKTFTGTELEVLFQGPLDPNSMATYEVLCEVARKLGTDDREVVLFLLNVFIPQPTLAQLIGALRALKEEGRLTFPLLAECLFRAGRRDLLRDLLHLDPRFLERHLAGTMSYFSPYQLTVLHVDGELCARDIRSLIFLSKDTIGSRSTPQTFLHWVYCMENLDLLGPTDVDALMSMLRSLSRVDLQRQVQTLMGLHLSGPSHSQHYRHTPLEHHHHHH	1.48968306243	train
MQYKLILNGKTLKGETTTEAVDAATAEKVFKQYANDNGVTFEWTYDDATKTFTATELEVLFQGPLDPNSMATYEVLCEVARKLGTDDREVVLFLLNVFIPQPTLAQLIGALRALKEEGRLTFPLLAECLFRAGRRDLLRDLLHLDPRFLERHLAGTMSYFSPYQLTVLHVDGELCARDIRSLIFLSKDTIGSRSTPQTFLHWVYCMENLDLLGPTDVDALMSMLRSLSRVDLQRQVQTLMGLHLSGPSHSQHYRHTPLEHHHHHH	0.72120345853	train
MQYKLILNGKTLKGETTTEAVDAATAEKVFKQYANDNGVTFEWTYDDATKTFTGTELEVLFQGPLDPNSMATYEVLCEVARKLGTDDREVVLFLLNVFIPQPTLAQLIGALRALKEEGRLTFPLLAECLFRAGRRDLLRDLLHLDPRFLERHLAGTMSYFSPYQLTVLHVDGELCARDIRSLIFLSKDTIGSRSTPQTFLHWVYCMENLDLLGPTDVDALMSMLRSLSRVDLQRQVQTLMGLHLSGPSHSQHYRHTPLEHHHHHH	1.81090774786	train
MQYKLILNGKTLKGETTTEAVDAATAEKVFKQYANDNGVTKEWTYDDATKTFTHTELEVLFQGPLDPNSMATYEVLCEVARKLGTDDREVVLFLLNVFIPQPTLAQLIGALRALKEEGRLTFPLLAECLFRAGRRDLLRDLLHLDPRFLERHLAGTMSYFSPYQLTVLHVDGELCARDIRSLIFLSKDTIGSRSTPQTFLHWVYCMENLDLLGPTDVDALMSMLRSLSRVDLQRQVQTLMGLHLSGPSHSQHYRHTPLEHHHHHH	0.0	test
MQYKLILNGKTLKGETTTEAVDAATAEKVFKQYANDNGVTLEWTYDDATKTFTGTELEVLFQGPLDPNSMATYEVLCEVARKLGTDDREVVLFLLNVFIPQPTLAQLIGALRALKEEGRLTFPLLAECLFRAGRRDLLRDLLHLDPRFLERHLAGTMSYFSPYQLTVLHVDGELCARDIRSLIFLSKDTIGSRSTPQTFLHWVYCMENLDLLGPTDVDALMSMLRSLSRVDLQRQVQTLMGLHLSGPSHSQHYRHTPLEHHHHHH	1.5488624197	train
MQYKLILNGKTLKGETTTEAVDAATAEKVFKQYANDNGVTLEWTYDDATKTFTTTELEVLFQGPLDPNSMATYEVLCEVARKLGTDDREVVLFLLNVFIPQPTLAQLIGALRALKEEGRLTFPLLAECLFRAGRRDLLRDLLHLDPRFLERHLAGTMSYFSPYQLTVLHVDGELCARDIRSLIFLSKDTIGSRSTPQTFLHWVYCMENLDLLGPTDVDALMSMLRSLSRVDLQRQVQTLMGLHLSGPSHSQHYRHTPLEHHHHHH	0.563361666217	train
MQYKLILNGKTLKGETTTEAVDAATAEKVFKQYANDNGVTMEWTYDDATKTFTATELEVLFQGPLDPNSMATYEVLCEVARKLGTDDREVVLFLLNVFIPQPTLAQLIGALRALKEEGRLTFPLLAECLFRAGRRDLLRDLLHLDPRFLERHLAGTMSYFSPYQLTVLHVDGELCARDIRSLIFLSKDTIGSRSTPQTFLHWVYCMENLDLLGPTDVDALMSMLRSLSRVDLQRQVQTLMGLHLSGPSHSQHYRHTPLEHHHHHH	0.513084002766	train
MQYKLILNGKTLKGETTTEAVDAATAEKVFKQYANDNGVTMEWTYDDATKTFTGTELEVLFQGPLDPNSMATYEVLCEVARKLGTDDREVVLFLLNVFIPQPTLAQLIGALRALKEEGRLTFPLLAECLFRAGRRDLLRDLLHLDPRFLERHLAGTMSYFSPYQLTVLHVDGELCARDIRSLIFLSKDTIGSRSTPQTFLHWVYCMENLDLLGPTDVDALMSMLRSLSRVDLQRQVQTLMGLHLSGPSHSQHYRHTPLEHHHHHH	0.539733336243	train
MQYKLILNGKTLKGETTTEAVDAATAEKVFKQYANDNGVTQEWTYDDATKTFTTTELEVLFQGPLDPNSMATYEVLCEVARKLGTDDREVVLFLLNVFIPQPTLAQLIGALRALKEEGRLTFPLLAECLFRAGRRDLLRDLLHLDPRFLERHLAGTMSYFSPYQLTVLHVDGELCARDIRSLIFLSKDTIGSRSTPQTFLHWVYCMENLDLLGPTDVDALMSMLRSLSRVDLQRQVQTLMGLHLSGPSHSQHYRHTPLEHHHHHH	0.0126500000682	train
MQYKLILNGKTLKGETTTEAVDAATAEKVFKQYANDNGVTSEWTYDDATKTFTATELEVLFQGPLDPNSMATYEVLCEVARKLGTDDREVVLFLLNVFIPQPTLAQLIGALRALKEEGRLTFPLLAECLFRAGRRDLLRDLLHLDPRFLERHLAGTMSYFSPYQLTVLHVDGELCARDIRSLIFLSKDTIGSRSTPQTFLHWVYCMENLDLLGPTDVDALMSMLRSLSRVDLQRQVQTLMGLHLSGPSHSQHYRHTPLEHHHHHH	0.688221245105	train
MQYKLILNGKTLKGETTTEAVDAATAEKVFKQYANDNGVTSEWTYDDATKTFTKTELEVLFQGPLDPNSMATYEVLCEVARKLGTDDREVVLFLLNVFIPQPTLAQLIGALRALKEEGRLTFPLLAECLFRAGRRDLLRDLLHLDPRFLERHLAGTMSYFSPYQLTVLHVDGELCARDIRSLIFLSKDTIGSRSTPQTFLHWVYCMENLDLLGPTDVDALMSMLRSLSRVDLQRQVQTLMGLHLSGPSHSQHYRHTPLEHHHHHH	0.00256752538465	train
MQYKLILNGKTLKGETTTEAVDAATAEKVFKQYANDNGVTYEWTYDDATKTFTGTELEVLFQGPLDPNSMATYEVLCEVARKLGTDDREVVLFLLNVFIPQPTLAQLIGALRALKEEGRLTFPLLAECLFRAGRRDLLRDLLHLDPRFLERHLAGTMSYFSPYQLTVLHVDGELCARDIRSLIFLSKDTIGSRSTPQTFLHWVYCMENLDLLGPTDVDALMSMLRSLSRVDLQRQVQTLMGLHLSGPSHSQHYRHTPLEHHHHHH	0.696715652611	train	True
MQYKLILNGKTLKGETTTEAVDAATAEKVFKQYANDNGVTYEWTYDDATKTFTYTELEVLFQGPLDPNSMATYEVLCEVARKLGTDDREVVLFLLNVFIPQPTLAQLIGALRALKEEGRLTFPLLAECLFRAGRRDLLRDLLHLDPRFLERHLAGTMSYFSPYQLTVLHVDGELCARDIRSLIFLSKDTIGSRSTPQTFLHWVYCMENLDLLGPTDVDALMSMLRSLSRVDLQRQVQTLMGLHLSGPSHSQHYRHTPLEHHHHHH	0.00142012090576	train
MQYKLILNGKTLKGETTTEAVDAATAEKVFKQYANDNGVVAEWTYDDATKTFTATELEVLFQGPLDPNSMATYEVLCEVARKLGTDDREVVLFLLNVFIPQPTLAQLIGALRALKEEGRLTFPLLAECLFRAGRRDLLRDLLHLDPRFLERHLAGTMSYFSPYQLTVLHVDGELCARDIRSLIFLSKDTIGSRSTPQTFLHWVYCMENLDLLGPTDVDALMSMLRSLSRVDLQRQVQTLMGLHLSGPSHSQHYRHTPLEHHHHHH	4.50273082633	train
MQYKLILNGKTLKGETTTEAVDAATAEKVFKQYANDNGVVAEWTYDDATKTFTCTELEVLFQGPLDPNSMATYEVLCEVARKLGTDDREVVLFLLNVFIPQPTLAQLIGALRALKEEGRLTFPLLAECLFRAGRRDLLRDLLHLDPRFLERHLAGTMSYFSPYQLTVLHVDGELCARDIRSLIFLSKDTIGSRSTPQTFLHWVYCMENLDLLGPTDVDALMSMLRSLSRVDLQRQVQTLMGLHLSGPSHSQHYRHTPLEHHHHHH	2.56221724228	test
MQYKLILNGKTLKGETTTEAVDAATAEKVFKQYANDNGVVAEWTYDDATKTFTGTELEVLFQGPLDPNSMATYEVLCEVARKLGTDDREVVLFLLNVFIPQPTLAQLIGALRALKEEGRLTFPLLAECLFRAGRRDLLRDLLHLDPRFLERHLAGTMSYFSPYQLTVLHVDGELCARDIRSLIFLSKDTIGSRSTPQTFLHWVYCMENLDLLGPTDVDALMSMLRSLSRVDLQRQVQTLMGLHLSGPSHSQHYRHTPLEHHHHHH	3.23050001742	train
MQYKLILNGKTLKGETTTEAVDAATAEKVFKQYANDNGVVAEWTYDDATKTFTLTELEVLFQGPLDPNSMATYEVLCEVARKLGTDDREVVLFLLNVFIPQPTLAQLIGALRALKEEGRLTFPLLAECLFRAGRRDLLRDLLHLDPRFLERHLAGTMSYFSPYQLTVLHVDGELCARDIRSLIFLSKDTIGSRSTPQTFLHWVYCMENLDLLGPTDVDALMSMLRSLSRVDLQRQVQTLMGLHLSGPSHSQHYRHTPLEHHHHHH	0.982882287384	train
MQYKLILNGKTLKGETTTEAVDAATAEKVFKQYANDNGVVAEWTYDDATKTFTMTELEVLFQGPLDPNSMATYEVLCEVARKLGTDDREVVLFLLNVFIPQPTLAQLIGALRALKEEGRLTFPLLAECLFRAGRRDLLRDLLHLDPRFLERHLAGTMSYFSPYQLTVLHVDGELCARDIRSLIFLSKDTIGSRSTPQTFLHWVYCMENLDLLGPTDVDALMSMLRSLSRVDLQRQVQTLMGLHLSGPSHSQHYRHTPLEHHHHHH	2.01304144212	train
MQYKLILNGKTLKGETTTEAVDAATAEKVFKQYANDNGVVAEWTYDDATKTFTSTELEVLFQGPLDPNSMATYEVLCEVARKLGTDDREVVLFLLNVFIPQPTLAQLIGALRALKEEGRLTFPLLAECLFRAGRRDLLRDLLHLDPRFLERHLAGTMSYFSPYQLTVLHVDGELCARDIRSLIFLSKDTIGSRSTPQTFLHWVYCMENLDLLGPTDVDALMSMLRSLSRVDLQRQVQTLMGLHLSGPSHSQHYRHTPLEHHHHHH	2.08342349878	train
MQYKLILNGKTLKGETTTEAVDAATAEKVFKQYANDNGVVAEWTYDDATKTFTTTELEVLFQGPLDPNSMATYEVLCEVARKLGTDDREVVLFLLNVFIPQPTLAQLIGALRALKEEGRLTFPLLAECLFRAGRRDLLRDLLHLDPRFLERHLAGTMSYFSPYQLTVLHVDGELCARDIRSLIFLSKDTIGSRSTPQTFLHWVYCMENLDLLGPTDVDALMSMLRSLSRVDLQRQVQTLMGLHLSGPSHSQHYRHTPLEHHHHHH	0.633648105727	test
MQYKLILNGKTLKGETTTEAVDAATAEKVFKQYANDNGVVCEWTYDDATKTFTATELEVLFQGPLDPNSMATYEVLCEVARKLGTDDREVVLFLLNVFIPQPTLAQLIGALRALKEEGRLTFPLLAECLFRAGRRDLLRDLLHLDPRFLERHLAGTMSYFSPYQLTVLHVDGELCARDIRSLIFLSKDTIGSRSTPQTFLHWVYCMENLDLLGPTDVDALMSMLRSLSRVDLQRQVQTLMGLHLSGPSHSQHYRHTPLEHHHHHH	3.33699351307	test
MQYKLILNGKTLKGETTTEAVDAATAEKVFKQYANDNGVVCEWTYDDATKTFTCTELEVLFQGPLDPNSMATYEVLCEVARKLGTDDREVVLFLLNVFIPQPTLAQLIGALRALKEEGRLTFPLLAECLFRAGRRDLLRDLLHLDPRFLERHLAGTMSYFSPYQLTVLHVDGELCARDIRSLIFLSKDTIGSRSTPQTFLHWVYCMENLDLLGPTDVDALMSMLRSLSRVDLQRQVQTLMGLHLSGPSHSQHYRHTPLEHHHHHH	1.45490852915	train
MQYKLILNGKTLKGETTTEAVDAATAEKVFKQYANDNGVVCEWTYDDATKTFTGTELEVLFQGPLDPNSMATYEVLCEVARKLGTDDREVVLFLLNVFIPQPTLAQLIGALRALKEEGRLTFPLLAECLFRAGRRDLLRDLLHLDPRFLERHLAGTMSYFSPYQLTVLHVDGELCARDIRSLIFLSKDTIGSRSTPQTFLHWVYCMENLDLLGPTDVDALMSMLRSLSRVDLQRQVQTLMGLHLSGPSHSQHYRHTPLEHHHHHH	2.10130556689	test
MQYKLILNGKTLKGETTTEAVDAATAEKVFKQYANDNGVVCEWTYDDATKTFTQTELEVLFQGPLDPNSMATYEVLCEVARKLGTDDREVVLFLLNVFIPQPTLAQLIGALRALKEEGRLTFPLLAECLFRAGRRDLLRDLLHLDPRFLERHLAGTMSYFSPYQLTVLHVDGELCARDIRSLIFLSKDTIGSRSTPQTFLHWVYCMENLDLLGPTDVDALMSMLRSLSRVDLQRQVQTLMGLHLSGPSHSQHYRHTPLEHHHHHH	0.00563957479035	train
MQYKLILNGKTLKGETTTEAVDAATAEKVFKQYANDNGVVCEWTYDDATKTFTYTELEVLFQGPLDPNSMATYEVLCEVARKLGTDDREVVLFLLNVFIPQPTLAQLIGALRALKEEGRLTFPLLAECLFRAGRRDLLRDLLHLDPRFLERHLAGTMSYFSPYQLTVLHVDGELCARDIRSLIFLSKDTIGSRSTPQTFLHWVYCMENLDLLGPTDVDALMSMLRSLSRVDLQRQVQTLMGLHLSGPSHSQHYRHTPLEHHHHHH	0.00544536426777	train
MQYKLILNGKTLKGETTTEAVDAATAEKVFKQYANDNGVVFEWTYDDATKTFTATELEVLFQGPLDPNSMATYEVLCEVARKLGTDDREVVLFLLNVFIPQPTLAQLIGALRALKEEGRLTFPLLAECLFRAGRRDLLRDLLHLDPRFLERHLAGTMSYFSPYQLTVLHVDGELCARDIRSLIFLSKDTIGSRSTPQTFLHWVYCMENLDLLGPTDVDALMSMLRSLSRVDLQRQVQTLMGLHLSGPSHSQHYRHTPLEHHHHHH	1.4671188968	test
MQYKLILNGKTLKGETTTEAVDAATAEKVFKQYANDNGVVFEWTYDDATKTFTGTELEVLFQGPLDPNSMATYEVLCEVARKLGTDDREVVLFLLNVFIPQPTLAQLIGALRALKEEGRLTFPLLAECLFRAGRRDLLRDLLHLDPRFLERHLAGTMSYFSPYQLTVLHVDGELCARDIRSLIFLSKDTIGSRSTPQTFLHWVYCMENLDLLGPTDVDALMSMLRSLSRVDLQRQVQTLMGLHLSGPSHSQHYRHTPLEHHHHHH	3.24341812404	train
MQYKLILNGKTLKGETTTEAVDAATAEKVFKQYANDNGVVFEWTYDDATKTFTTTELEVLFQGPLDPNSMATYEVLCEVARKLGTDDREVVLFLLNVFIPQPTLAQLIGALRALKEEGRLTFPLLAECLFRAGRRDLLRDLLHLDPRFLERHLAGTMSYFSPYQLTVLHVDGELCARDIRSLIFLSKDTIGSRSTPQTFLHWVYCMENLDLLGPTDVDALMSMLRSLSRVDLQRQVQTLMGLHLSGPSHSQHYRHTPLEHHHHHH	1.22034387631	train
MQYKLILNGKTLKGETTTEAVDAATAEKVFKQYANDNGVVLEWTYDDATKTFTATELEVLFQGPLDPNSMATYEVLCEVARKLGTDDREVVLFLLNVFIPQPTLAQLIGALRALKEEGRLTFPLLAECLFRAGRRDLLRDLLHLDPRFLERHLAGTMSYFSPYQLTVLHVDGELCARDIRSLIFLSKDTIGSRSTPQTFLHWVYCMENLDLLGPTDVDALMSMLRSLSRVDLQRQVQTLMGLHLSGPSHSQHYRHTPLEHHHHHH	0.930615900971	train
MQYKLILNGKTLKGETTTEAVDAATAEKVFKQYANDNGVVLEWTYDDATKTFTGTELEVLFQGPLDPNSMATYEVLCEVARKLGTDDREVVLFLLNVFIPQPTLAQLIGALRALKEEGRLTFPLLAECLFRAGRRDLLRDLLHLDPRFLERHLAGTMSYFSPYQLTVLHVDGELCARDIRSLIFLSKDTIGSRSTPQTFLHWVYCMENLDLLGPTDVDALMSMLRSLSRVDLQRQVQTLMGLHLSGPSHSQHYRHTPLEHHHHHH	2.64021266439	train
MQYKLILNGKTLKGETTTEAVDAATAEKVFKQYANDNGVVLEWTYDDATKTFTTTELEVLFQGPLDPNSMATYEVLCEVARKLGTDDREVVLFLLNVFIPQPTLAQLIGALRALKEEGRLTFPLLAECLFRAGRRDLLRDLLHLDPRFLERHLAGTMSYFSPYQLTVLHVDGELCARDIRSLIFLSKDTIGSRSTPQTFLHWVYCMENLDLLGPTDVDALMSMLRSLSRVDLQRQVQTLMGLHLSGPSHSQHYRHTPLEHHHHHH	1.51276007068	train
MQYKLILNGKTLKGETTTEAVDAATAEKVFKQYANDNGVVMEWTYDDATKTFTATELEVLFQGPLDPNSMATYEVLCEVARKLGTDDREVVLFLLNVFIPQPTLAQLIGALRALKEEGRLTFPLLAECLFRAGRRDLLRDLLHLDPRFLERHLAGTMSYFSPYQLTVLHVDGELCARDIRSLIFLSKDTIGSRSTPQTFLHWVYCMENLDLLGPTDVDALMSMLRSLSRVDLQRQVQTLMGLHLSGPSHSQHYRHTPLEHHHHHH	1.2409738754	train
MQYKLILNGKTLKGETTTEAVDAATAEKVFKQYANDNGVVMEWTYDDATKTFTGTELEVLFQGPLDPNSMATYEVLCEVARKLGTDDREVVLFLLNVFIPQPTLAQLIGALRALKEEGRLTFPLLAECLFRAGRRDLLRDLLHLDPRFLERHLAGTMSYFSPYQLTVLHVDGELCARDIRSLIFLSKDTIGSRSTPQTFLHWVYCMENLDLLGPTDVDALMSMLRSLSRVDLQRQVQTLMGLHLSGPSHSQHYRHTPLEHHHHHH	1.29519831525	train
MQYKLILNGKTLKGETTTEAVDAATAEKVFKQYANDNGVVREWTYDDATKTFTYTELEVLFQGPLDPNSMATYEVLCEVARKLGTDDREVVLFLLNVFIPQPTLAQLIGALRALKEEGRLTFPLLAECLFRAGRRDLLRDLLHLDPRFLERHLAGTMSYFSPYQLTVLHVDGELCARDIRSLIFLSKDTIGSRSTPQTFLHWVYCMENLDLLGPTDVDALMSMLRSLSRVDLQRQVQTLMGLHLSGPSHSQHYRHTPLEHHHHHH	0.0	train
MQYKLILNGKTLKGETTTEAVDAATAEKVFKQYANDNGVVSEWTYDDATKTFTATELEVLFQGPLDPNSMATYEVLCEVARKLGTDDREVVLFLLNVFIPQPTLAQLIGALRALKEEGRLTFPLLAECLFRAGRRDLLRDLLHLDPRFLERHLAGTMSYFSPYQLTVLHVDGELCARDIRSLIFLSKDTIGSRSTPQTFLHWVYCMENLDLLGPTDVDALMSMLRSLSRVDLQRQVQTLMGLHLSGPSHSQHYRHTPLEHHHHHH	1.81499669454	train
MQYKLILNGKTLKGETTTEAVDAATAEKVFKQYANDNGVVTEWTYDDATKTFTNTELEVLFQGPLDPNSMATYEVLCEVARKLGTDDREVVLFLLNVFIPQPTLAQLIGALRALKEEGRLTFPLLAECLFRAGRRDLLRDLLHLDPRFLERHLAGTMSYFSPYQLTVLHVDGELCARDIRSLIFLSKDTIGSRSTPQTFLHWVYCMENLDLLGPTDVDALMSMLRSLSRVDLQRQVQTLMGLHLSGPSHSQHYRHTPLEHHHHHH	0.00120211988952	train	True
MQYKLILNGKTLKGETTTEAVDAATAEKVFKQYANDNGVVVEWTYDDATKTFTGTELEVLFQGPLDPNSMATYEVLCEVARKLGTDDREVVLFLLNVFIPQPTLAQLIGALRALKEEGRLTFPLLAECLFRAGRRDLLRDLLHLDPRFLERHLAGTMSYFSPYQLTVLHVDGELCARDIRSLIFLSKDTIGSRSTPQTFLHWVYCMENLDLLGPTDVDALMSMLRSLSRVDLQRQVQTLMGLHLSGPSHSQHYRHTPLEHHHHHH	0.549973812489	test
MQYKLILNGKTLKGETTTEAVDAATAEKVFKQYANDNGVVYEWTYDDATKTFTGTELEVLFQGPLDPNSMATYEVLCEVARKLGTDDREVVLFLLNVFIPQPTLAQLIGALRALKEEGRLTFPLLAECLFRAGRRDLLRDLLHLDPRFLERHLAGTMSYFSPYQLTVLHVDGELCARDIRSLIFLSKDTIGSRSTPQTFLHWVYCMENLDLLGPTDVDALMSMLRSLSRVDLQRQVQTLMGLHLSGPSHSQHYRHTPLEHHHHHH	1.37820313243	train
MQYKLILNGKTLKGETTTEAVDAATAEKVFKQYANDNGVWAEWTYDDATKTFTATELEVLFQGPLDPNSMATYEVLCEVARKLGTDDREVVLFLLNVFIPQPTLAQLIGALRALKEEGRLTFPLLAECLFRAGRRDLLRDLLHLDPRFLERHLAGTMSYFSPYQLTVLHVDGELCARDIRSLIFLSKDTIGSRSTPQTFLHWVYCMENLDLLGPTDVDALMSMLRSLSRVDLQRQVQTLMGLHLSGPSHSQHYRHTPLEHHHHHH	6.12380479492	train
MQYKLILNGKTLKGETTTEAVDAATAEKVFKQYANDNGVWAEWTYDDATKTFTCTELEVLFQGPLDPNSMATYEVLCEVARKLGTDDREVVLFLLNVFIPQPTLAQLIGALRALKEEGRLTFPLLAECLFRAGRRDLLRDLLHLDPRFLERHLAGTMSYFSPYQLTVLHVDGELCARDIRSLIFLSKDTIGSRSTPQTFLHWVYCMENLDLLGPTDVDALMSMLRSLSRVDLQRQVQTLMGLHLSGPSHSQHYRHTPLEHHHHHH	2.59276533965	train	True
MQYKLILNGKTLKGETTTEAVDAATAEKVFKQYANDNGVWAEWTYDDATKTFTGTELEVLFQGPLDPNSMATYEVLCEVARKLGTDDREVVLFLLNVFIPQPTLAQLIGALRALKEEGRLTFPLLAECLFRAGRRDLLRDLLHLDPRFLERHLAGTMSYFSPYQLTVLHVDGELCARDIRSLIFLSKDTIGSRSTPQTFLHWVYCMENLDLLGPTDVDALMSMLRSLSRVDLQRQVQTLMGLHLSGPSHSQHYRHTPLEHHHHHH	4.84434038757	train
MQYKLILNGKTLKGETTTEAVDAATAEKVFKQYANDNGVWAEWTYDDATKTFTLTELEVLFQGPLDPNSMATYEVLCEVARKLGTDDREVVLFLLNVFIPQPTLAQLIGALRALKEEGRLTFPLLAECLFRAGRRDLLRDLLHLDPRFLERHLAGTMSYFSPYQLTVLHVDGELCARDIRSLIFLSKDTIGSRSTPQTFLHWVYCMENLDLLGPTDVDALMSMLRSLSRVDLQRQVQTLMGLHLSGPSHSQHYRHTPLEHHHHHH	2.30705376131	train
MQYKLILNGKTLKGETTTEAVDAATAEKVFKQYANDNGVWAEWTYDDATKTFTMTELEVLFQGPLDPNSMATYEVLCEVARKLGTDDREVVLFLLNVFIPQPTLAQLIGALRALKEEGRLTFPLLAECLFRAGRRDLLRDLLHLDPRFLERHLAGTMSYFSPYQLTVLHVDGELCARDIRSLIFLSKDTIGSRSTPQTFLHWVYCMENLDLLGPTDVDALMSMLRSLSRVDLQRQVQTLMGLHLSGPSHSQHYRHTPLEHHHHHH	3.19099446165	train
MQYKLILNGKTLKGETTTEAVDAATAEKVFKQYANDNGVWAEWTYDDATKTFTSTELEVLFQGPLDPNSMATYEVLCEVARKLGTDDREVVLFLLNVFIPQPTLAQLIGALRALKEEGRLTFPLLAECLFRAGRRDLLRDLLHLDPRFLERHLAGTMSYFSPYQLTVLHVDGELCARDIRSLIFLSKDTIGSRSTPQTFLHWVYCMENLDLLGPTDVDALMSMLRSLSRVDLQRQVQTLMGLHLSGPSHSQHYRHTPLEHHHHHH	1.80545107356	test
MQYKLILNGKTLKGETTTEAVDAATAEKVFKQYANDNGVWCEWTYDDATKTFTATELEVLFQGPLDPNSMATYEVLCEVARKLGTDDREVVLFLLNVFIPQPTLAQLIGALRALKEEGRLTFPLLAECLFRAGRRDLLRDLLHLDPRFLERHLAGTMSYFSPYQLTVLHVDGELCARDIRSLIFLSKDTIGSRSTPQTFLHWVYCMENLDLLGPTDVDALMSMLRSLSRVDLQRQVQTLMGLHLSGPSHSQHYRHTPLEHHHHHH	5.35994265185	train
MQYKLILNGKTLKGETTTEAVDAATAEKVFKQYANDNGVWCEWTYDDATKTFTCTELEVLFQGPLDPNSMATYEVLCEVARKLGTDDREVVLFLLNVFIPQPTLAQLIGALRALKEEGRLTFPLLAECLFRAGRRDLLRDLLHLDPRFLERHLAGTMSYFSPYQLTVLHVDGELCARDIRSLIFLSKDTIGSRSTPQTFLHWVYCMENLDLLGPTDVDALMSMLRSLSRVDLQRQVQTLMGLHLSGPSHSQHYRHTPLEHHHHHH	1.88347907419	train
MQYKLILNGKTLKGETTTEAVDAATAEKVFKQYANDNGVWCEWTYDDATKTFTGTELEVLFQGPLDPNSMATYEVLCEVARKLGTDDREVVLFLLNVFIPQPTLAQLIGALRALKEEGRLTFPLLAECLFRAGRRDLLRDLLHLDPRFLERHLAGTMSYFSPYQLTVLHVDGELCARDIRSLIFLSKDTIGSRSTPQTFLHWVYCMENLDLLGPTDVDALMSMLRSLSRVDLQRQVQTLMGLHLSGPSHSQHYRHTPLEHHHHHH	5.18361409639	test
MQYKLILNGKTLKGETTTEAVDAATAEKVFKQYANDNGVWCEWTYDDATKTFTMTELEVLFQGPLDPNSMATYEVLCEVARKLGTDDREVVLFLLNVFIPQPTLAQLIGALRALKEEGRLTFPLLAECLFRAGRRDLLRDLLHLDPRFLERHLAGTMSYFSPYQLTVLHVDGELCARDIRSLIFLSKDTIGSRSTPQTFLHWVYCMENLDLLGPTDVDALMSMLRSLSRVDLQRQVQTLMGLHLSGPSHSQHYRHTPLEHHHHHH	0.557525612762	train
MQYKLILNGKTLKGETTTEAVDAATAEKVFKQYANDNGVWCEWTYDDATKTFTSTELEVLFQGPLDPNSMATYEVLCEVARKLGTDDREVVLFLLNVFIPQPTLAQLIGALRALKEEGRLTFPLLAECLFRAGRRDLLRDLLHLDPRFLERHLAGTMSYFSPYQLTVLHVDGELCARDIRSLIFLSKDTIGSRSTPQTFLHWVYCMENLDLLGPTDVDALMSMLRSLSRVDLQRQVQTLMGLHLSGPSHSQHYRHTPLEHHHHHH	0.520273232894	train
MQYKLILNGKTLKGETTTEAVDAATAEKVFKQYANDNGVWFEWTYDDATKTFTATELEVLFQGPLDPNSMATYEVLCEVARKLGTDDREVVLFLLNVFIPQPTLAQLIGALRALKEEGRLTFPLLAECLFRAGRRDLLRDLLHLDPRFLERHLAGTMSYFSPYQLTVLHVDGELCARDIRSLIFLSKDTIGSRSTPQTFLHWVYCMENLDLLGPTDVDALMSMLRSLSRVDLQRQVQTLMGLHLSGPSHSQHYRHTPLEHHHHHH	2.65989060888	train
MQYKLILNGKTLKGETTTEAVDAATAEKVFKQYANDNGVWFEWTYDDATKTFTGTELEVLFQGPLDPNSMATYEVLCEVARKLGTDDREVVLFLLNVFIPQPTLAQLIGALRALKEEGRLTFPLLAECLFRAGRRDLLRDLLHLDPRFLERHLAGTMSYFSPYQLTVLHVDGELCARDIRSLIFLSKDTIGSRSTPQTFLHWVYCMENLDLLGPTDVDALMSMLRSLSRVDLQRQVQTLMGLHLSGPSHSQHYRHTPLEHHHHHH	4.83811419642	test
MQYKLILNGKTLKGETTTEAVDAATAEKVFKQYANDNGVWFEWTYDDATKTFTTTELEVLFQGPLDPNSMATYEVLCEVARKLGTDDREVVLFLLNVFIPQPTLAQLIGALRALKEEGRLTFPLLAECLFRAGRRDLLRDLLHLDPRFLERHLAGTMSYFSPYQLTVLHVDGELCARDIRSLIFLSKDTIGSRSTPQTFLHWVYCMENLDLLGPTDVDALMSMLRSLSRVDLQRQVQTLMGLHLSGPSHSQHYRHTPLEHHHHHH	1.38026791213	test
MQYKLILNGKTLKGETTTEAVDAATAEKVFKQYANDNGVWIEWTYDDATKTFTLTELEVLFQGPLDPNSMATYEVLCEVARKLGTDDREVVLFLLNVFIPQPTLAQLIGALRALKEEGRLTFPLLAECLFRAGRRDLLRDLLHLDPRFLERHLAGTMSYFSPYQLTVLHVDGELCARDIRSLIFLSKDTIGSRSTPQTFLHWVYCMENLDLLGPTDVDALMSMLRSLSRVDLQRQVQTLMGLHLSGPSHSQHYRHTPLEHHHHHH	0.00394582874036	train
MQYKLILNGKTLKGETTTEAVDAATAEKVFKQYANDNGVWLEWTYDDATKTFTATELEVLFQGPLDPNSMATYEVLCEVARKLGTDDREVVLFLLNVFIPQPTLAQLIGALRALKEEGRLTFPLLAECLFRAGRRDLLRDLLHLDPRFLERHLAGTMSYFSPYQLTVLHVDGELCARDIRSLIFLSKDTIGSRSTPQTFLHWVYCMENLDLLGPTDVDALMSMLRSLSRVDLQRQVQTLMGLHLSGPSHSQHYRHTPLEHHHHHH	1.33535652759	train
MQYKLILNGKTLKGETTTEAVDAATAEKVFKQYANDNGVWLEWTYDDATKTFTGTELEVLFQGPLDPNSMATYEVLCEVARKLGTDDREVVLFLLNVFIPQPTLAQLIGALRALKEEGRLTFPLLAECLFRAGRRDLLRDLLHLDPRFLERHLAGTMSYFSPYQLTVLHVDGELCARDIRSLIFLSKDTIGSRSTPQTFLHWVYCMENLDLLGPTDVDALMSMLRSLSRVDLQRQVQTLMGLHLSGPSHSQHYRHTPLEHHHHHH	4.37486173455	test
MQYKLILNGKTLKGETTTEAVDAATAEKVFKQYANDNGVWLEWTYDDATKTFTTTELEVLFQGPLDPNSMATYEVLCEVARKLGTDDREVVLFLLNVFIPQPTLAQLIGALRALKEEGRLTFPLLAECLFRAGRRDLLRDLLHLDPRFLERHLAGTMSYFSPYQLTVLHVDGELCARDIRSLIFLSKDTIGSRSTPQTFLHWVYCMENLDLLGPTDVDALMSMLRSLSRVDLQRQVQTLMGLHLSGPSHSQHYRHTPLEHHHHHH	1.48412307302	train
MQYKLILNGKTLKGETTTEAVDAATAEKVFKQYANDNGVWMEWTYDDATKTFTATELEVLFQGPLDPNSMATYEVLCEVARKLGTDDREVVLFLLNVFIPQPTLAQLIGALRALKEEGRLTFPLLAECLFRAGRRDLLRDLLHLDPRFLERHLAGTMSYFSPYQLTVLHVDGELCARDIRSLIFLSKDTIGSRSTPQTFLHWVYCMENLDLLGPTDVDALMSMLRSLSRVDLQRQVQTLMGLHLSGPSHSQHYRHTPLEHHHHHH	1.41026138793	train
MQYKLILNGKTLKGETTTEAVDAATAEKVFKQYANDNGVWMEWTYDDATKTFTETELEVLFQGPLDPNSMATYEVLCEVARKLGTDDREVVLFLLNVFIPQPTLAQLIGALRALKEEGRLTFPLLAECLFRAGRRDLLRDLLHLDPRFLERHLAGTMSYFSPYQLTVLHVDGELCARDIRSLIFLSKDTIGSRSTPQTFLHWVYCMENLDLLGPTDVDALMSMLRSLSRVDLQRQVQTLMGLHLSGPSHSQHYRHTPLEHHHHHH	0.0114799302539	train
MQYKLILNGKTLKGETTTEAVDAATAEKVFKQYANDNGVWMEWTYDDATKTFTGTELEVLFQGPLDPNSMATYEVLCEVARKLGTDDREVVLFLLNVFIPQPTLAQLIGALRALKEEGRLTFPLLAECLFRAGRRDLLRDLLHLDPRFLERHLAGTMSYFSPYQLTVLHVDGELCARDIRSLIFLSKDTIGSRSTPQTFLHWVYCMENLDLLGPTDVDALMSMLRSLSRVDLQRQVQTLMGLHLSGPSHSQHYRHTPLEHHHHHH	2.52432002883	train
MQYKLILNGKTLKGETTTEAVDAATAEKVFKQYANDNGVWNEWTYDDATKTFTATELEVLFQGPLDPNSMATYEVLCEVARKLGTDDREVVLFLLNVFIPQPTLAQLIGALRALKEEGRLTFPLLAECLFRAGRRDLLRDLLHLDPRFLERHLAGTMSYFSPYQLTVLHVDGELCARDIRSLIFLSKDTIGSRSTPQTFLHWVYCMENLDLLGPTDVDALMSMLRSLSRVDLQRQVQTLMGLHLSGPSHSQHYRHTPLEHHHHHH	0.00478330427245	train
MQYKLILNGKTLKGETTTEAVDAATAEKVFKQYANDNGVWTEWTYDDATKTFTGTELEVLFQGPLDPNSMATYEVLCEVARKLGTDDREVVLFLLNVFIPQPTLAQLIGALRALKEEGRLTFPLLAECLFRAGRRDLLRDLLHLDPRFLERHLAGTMSYFSPYQLTVLHVDGELCARDIRSLIFLSKDTIGSRSTPQTFLHWVYCMENLDLLGPTDVDALMSMLRSLSRVDLQRQVQTLMGLHLSGPSHSQHYRHTPLEHHHHHH	0.0105786550278	train
MQYKLILNGKTLKGETTTEAVDAATAEKVFKQYANDNGVWVEWTYDDATKTFTGTELEVLFQGPLDPNSMATYEVLCEVARKLGTDDREVVLFLLNVFIPQPTLAQLIGALRALKEEGRLTFPLLAECLFRAGRRDLLRDLLHLDPRFLERHLAGTMSYFSPYQLTVLHVDGELCARDIRSLIFLSKDTIGSRSTPQTFLHWVYCMENLDLLGPTDVDALMSMLRSLSRVDLQRQVQTLMGLHLSGPSHSQHYRHTPLEHHHHHH	1.20876449927	train
MQYKLILNGKTLKGETTTEAVDAATAEKVFKQYANDNGVWYEWTYDDATKTFTATELEVLFQGPLDPNSMATYEVLCEVARKLGTDDREVVLFLLNVFIPQPTLAQLIGALRALKEEGRLTFPLLAECLFRAGRRDLLRDLLHLDPRFLERHLAGTMSYFSPYQLTVLHVDGELCARDIRSLIFLSKDTIGSRSTPQTFLHWVYCMENLDLLGPTDVDALMSMLRSLSRVDLQRQVQTLMGLHLSGPSHSQHYRHTPLEHHHHHH	0.621399152008	test
MQYKLILNGKTLKGETTTEAVDAATAEKVFKQYANDNGVWYEWTYDDATKTFTGTELEVLFQGPLDPNSMATYEVLCEVARKLGTDDREVVLFLLNVFIPQPTLAQLIGALRALKEEGRLTFPLLAECLFRAGRRDLLRDLLHLDPRFLERHLAGTMSYFSPYQLTVLHVDGELCARDIRSLIFLSKDTIGSRSTPQTFLHWVYCMENLDLLGPTDVDALMSMLRSLSRVDLQRQVQTLMGLHLSGPSHSQHYRHTPLEHHHHHH	2.15567383575	train
MQYKLILNGKTLKGETTTEAVDAATAEKVFKQYANDNGVYAEWTYDDATKTFTATELEVLFQGPLDPNSMATYEVLCEVARKLGTDDREVVLFLLNVFIPQPTLAQLIGALRALKEEGRLTFPLLAECLFRAGRRDLLRDLLHLDPRFLERHLAGTMSYFSPYQLTVLHVDGELCARDIRSLIFLSKDTIGSRSTPQTFLHWVYCMENLDLLGPTDVDALMSMLRSLSRVDLQRQVQTLMGLHLSGPSHSQHYRHTPLEHHHHHH	5.15691840607	train
MQYKLILNGKTLKGETTTEAVDAATAEKVFKQYANDNGVYAEWTYDDATKTFTCTELEVLFQGPLDPNSMATYEVLCEVARKLGTDDREVVLFLLNVFIPQPTLAQLIGALRALKEEGRLTFPLLAECLFRAGRRDLLRDLLHLDPRFLERHLAGTMSYFSPYQLTVLHVDGELCARDIRSLIFLSKDTIGSRSTPQTFLHWVYCMENLDLLGPTDVDALMSMLRSLSRVDLQRQVQTLMGLHLSGPSHSQHYRHTPLEHHHHHH	2.97873768273	train
MQYKLILNGKTLKGETTTEAVDAATAEKVFKQYANDNGVYAEWTYDDATKTFTGTELEVLFQGPLDPNSMATYEVLCEVARKLGTDDREVVLFLLNVFIPQPTLAQLIGALRALKEEGRLTFPLLAECLFRAGRRDLLRDLLHLDPRFLERHLAGTMSYFSPYQLTVLHVDGELCARDIRSLIFLSKDTIGSRSTPQTFLHWVYCMENLDLLGPTDVDALMSMLRSLSRVDLQRQVQTLMGLHLSGPSHSQHYRHTPLEHHHHHH	4.22909261539	train
MQYKLILNGKTLKGETTTEAVDAATAEKVFKQYANDNGVYAEWTYDDATKTFTITELEVLFQGPLDPNSMATYEVLCEVARKLGTDDREVVLFLLNVFIPQPTLAQLIGALRALKEEGRLTFPLLAECLFRAGRRDLLRDLLHLDPRFLERHLAGTMSYFSPYQLTVLHVDGELCARDIRSLIFLSKDTIGSRSTPQTFLHWVYCMENLDLLGPTDVDALMSMLRSLSRVDLQRQVQTLMGLHLSGPSHSQHYRHTPLEHHHHHH	0.552167886189	train
MQYKLILNGKTLKGETTTEAVDAATAEKVFKQYANDNGVYAEWTYDDATKTFTLTELEVLFQGPLDPNSMATYEVLCEVARKLGTDDREVVLFLLNVFIPQPTLAQLIGALRALKEEGRLTFPLLAECLFRAGRRDLLRDLLHLDPRFLERHLAGTMSYFSPYQLTVLHVDGELCARDIRSLIFLSKDTIGSRSTPQTFLHWVYCMENLDLLGPTDVDALMSMLRSLSRVDLQRQVQTLMGLHLSGPSHSQHYRHTPLEHHHHHH	1.4740072258	train
MQYKLILNGKTLKGETTTEAVDAATAEKVFKQYANDNGVYAEWTYDDATKTFTMTELEVLFQGPLDPNSMATYEVLCEVARKLGTDDREVVLFLLNVFIPQPTLAQLIGALRALKEEGRLTFPLLAECLFRAGRRDLLRDLLHLDPRFLERHLAGTMSYFSPYQLTVLHVDGELCARDIRSLIFLSKDTIGSRSTPQTFLHWVYCMENLDLLGPTDVDALMSMLRSLSRVDLQRQVQTLMGLHLSGPSHSQHYRHTPLEHHHHHH	1.25278924287	train
MQYKLILNGKTLKGETTTEAVDAATAEKVFKQYANDNGVYAEWTYDDATKTFTSTELEVLFQGPLDPNSMATYEVLCEVARKLGTDDREVVLFLLNVFIPQPTLAQLIGALRALKEEGRLTFPLLAECLFRAGRRDLLRDLLHLDPRFLERHLAGTMSYFSPYQLTVLHVDGELCARDIRSLIFLSKDTIGSRSTPQTFLHWVYCMENLDLLGPTDVDALMSMLRSLSRVDLQRQVQTLMGLHLSGPSHSQHYRHTPLEHHHHHH	1.71210501126	test
MQYKLILNGKTLKGETTTEAVDAATAEKVFKQYANDNGVYCEWTYDDATKTFTATELEVLFQGPLDPNSMATYEVLCEVARKLGTDDREVVLFLLNVFIPQPTLAQLIGALRALKEEGRLTFPLLAECLFRAGRRDLLRDLLHLDPRFLERHLAGTMSYFSPYQLTVLHVDGELCARDIRSLIFLSKDTIGSRSTPQTFLHWVYCMENLDLLGPTDVDALMSMLRSLSRVDLQRQVQTLMGLHLSGPSHSQHYRHTPLEHHHHHH	5.36005356091	train
MQYKLILNGKTLKGETTTEAVDAATAEKVFKQYANDNGVYCEWTYDDATKTFTCTELEVLFQGPLDPNSMATYEVLCEVARKLGTDDREVVLFLLNVFIPQPTLAQLIGALRALKEEGRLTFPLLAECLFRAGRRDLLRDLLHLDPRFLERHLAGTMSYFSPYQLTVLHVDGELCARDIRSLIFLSKDTIGSRSTPQTFLHWVYCMENLDLLGPTDVDALMSMLRSLSRVDLQRQVQTLMGLHLSGPSHSQHYRHTPLEHHHHHH	1.87210137462	test
MQYKLILNGKTLKGETTTEAVDAATAEKVFKQYANDNGVYCEWTYDDATKTFTETELEVLFQGPLDPNSMATYEVLCEVARKLGTDDREVVLFLLNVFIPQPTLAQLIGALRALKEEGRLTFPLLAECLFRAGRRDLLRDLLHLDPRFLERHLAGTMSYFSPYQLTVLHVDGELCARDIRSLIFLSKDTIGSRSTPQTFLHWVYCMENLDLLGPTDVDALMSMLRSLSRVDLQRQVQTLMGLHLSGPSHSQHYRHTPLEHHHHHH	0.00721271933713	train
MQYKLILNGKTLKGETTTEAVDAATAEKVFKQYANDNGVYCEWTYDDATKTFTGTELEVLFQGPLDPNSMATYEVLCEVARKLGTDDREVVLFLLNVFIPQPTLAQLIGALRALKEEGRLTFPLLAECLFRAGRRDLLRDLLHLDPRFLERHLAGTMSYFSPYQLTVLHVDGELCARDIRSLIFLSKDTIGSRSTPQTFLHWVYCMENLDLLGPTDVDALMSMLRSLSRVDLQRQVQTLMGLHLSGPSHSQHYRHTPLEHHHHHH	4.46364288121	train
MQYKLILNGKTLKGETTTEAVDAATAEKVFKQYANDNGVYEEWTYDDATKTFTTTELEVLFQGPLDPNSMATYEVLCEVARKLGTDDREVVLFLLNVFIPQPTLAQLIGALRALKEEGRLTFPLLAECLFRAGRRDLLRDLLHLDPRFLERHLAGTMSYFSPYQLTVLHVDGELCARDIRSLIFLSKDTIGSRSTPQTFLHWVYCMENLDLLGPTDVDALMSMLRSLSRVDLQRQVQTLMGLHLSGPSHSQHYRHTPLEHHHHHH	0.00355952382872	test
MQYKLILNGKTLKGETTTEAVDAATAEKVFKQYANDNGVYFEWTYDDATKTFTGTELEVLFQGPLDPNSMATYEVLCEVARKLGTDDREVVLFLLNVFIPQPTLAQLIGALRALKEEGRLTFPLLAECLFRAGRRDLLRDLLHLDPRFLERHLAGTMSYFSPYQLTVLHVDGELCARDIRSLIFLSKDTIGSRSTPQTFLHWVYCMENLDLLGPTDVDALMSMLRSLSRVDLQRQVQTLMGLHLSGPSHSQHYRHTPLEHHHHHH	1.7054074166	test
MQYKLILNGKTLKGETTTEAVDAATAEKVFKQYANDNGVYLEWTYDDATKTFTGTELEVLFQGPLDPNSMATYEVLCEVARKLGTDDREVVLFLLNVFIPQPTLAQLIGALRALKEEGRLTFPLLAECLFRAGRRDLLRDLLHLDPRFLERHLAGTMSYFSPYQLTVLHVDGELCARDIRSLIFLSKDTIGSRSTPQTFLHWVYCMENLDLLGPTDVDALMSMLRSLSRVDLQRQVQTLMGLHLSGPSHSQHYRHTPLEHHHHHH	2.26941001224	train
MQYKLILNGKTLKGETTTEAVDAATAEKVFKQYANDNGVYMEWTYDDATKTFTGTELEVLFQGPLDPNSMATYEVLCEVARKLGTDDREVVLFLLNVFIPQPTLAQLIGALRALKEEGRLTFPLLAECLFRAGRRDLLRDLLHLDPRFLERHLAGTMSYFSPYQLTVLHVDGELCARDIRSLIFLSKDTIGSRSTPQTFLHWVYCMENLDLLGPTDVDALMSMLRSLSRVDLQRQVQTLMGLHLSGPSHSQHYRHTPLEHHHHHH	1.24604272381	test
MQYKLILNGKTLKGETTTEAVDAATAEKVFKQYANDNGVYQEWTYDDATKTFTCTELEVLFQGPLDPNSMATYEVLCEVARKLGTDDREVVLFLLNVFIPQPTLAQLIGALRALKEEGRLTFPLLAECLFRAGRRDLLRDLLHLDPRFLERHLAGTMSYFSPYQLTVLHVDGELCARDIRSLIFLSKDTIGSRSTPQTFLHWVYCMENLDLLGPTDVDALMSMLRSLSRVDLQRQVQTLMGLHLSGPSHSQHYRHTPLEHHHHHH	0.0391547621159	train
MQYKLILNGKTLKGETTTEAVDAATAEKVFKQYANDNGVYVEWTYDDATKTFTGTELEVLFQGPLDPNSMATYEVLCEVARKLGTDDREVVLFLLNVFIPQPTLAQLIGALRALKEEGRLTFPLLAECLFRAGRRDLLRDLLHLDPRFLERHLAGTMSYFSPYQLTVLHVDGELCARDIRSLIFLSKDTIGSRSTPQTFLHWVYCMENLDLLGPTDVDALMSMLRSLSRVDLQRQVQTLMGLHLSGPSHSQHYRHTPLEHHHHHH	1.07722656831	train
MQYKLILNGKTLKGETTTEAVDAATAEKVFKQYANDNGWACEWTYDDATKTFTVTELEVLFQGPLDPNSMATYEVLCEVARKLGTDDREVVLFLLNVFIPQPTLAQLIGALRALKEEGRLTFPLLAECLFRAGRRDLLRDLLHLDPRFLERHLAGTMSYFSPYQLTVLHVDGELCARDIRSLIFLSKDTIGSRSTPQTFLHWVYCMENLDLLGPTDVDALMSMLRSLSRVDLQRQVQTLMGLHLSGPSHSQHYRHTPLEHHHHHH	1.10949480902	train
MQYKLILNGKTLKGETTTEAVDAATAEKVFKQYANDNGWAFEWTYDDATKTFTVTELEVLFQGPLDPNSMATYEVLCEVARKLGTDDREVVLFLLNVFIPQPTLAQLIGALRALKEEGRLTFPLLAECLFRAGRRDLLRDLLHLDPRFLERHLAGTMSYFSPYQLTVLHVDGELCARDIRSLIFLSKDTIGSRSTPQTFLHWVYCMENLDLLGPTDVDALMSMLRSLSRVDLQRQVQTLMGLHLSGPSHSQHYRHTPLEHHHHHH	4.88098043902	train
MQYKLILNGKTLKGETTTEAVDAATAEKVFKQYANDNGWAGEWTYDDATKTFTATELEVLFQGPLDPNSMATYEVLCEVARKLGTDDREVVLFLLNVFIPQPTLAQLIGALRALKEEGRLTFPLLAECLFRAGRRDLLRDLLHLDPRFLERHLAGTMSYFSPYQLTVLHVDGELCARDIRSLIFLSKDTIGSRSTPQTFLHWVYCMENLDLLGPTDVDALMSMLRSLSRVDLQRQVQTLMGLHLSGPSHSQHYRHTPLEHHHHHH	1.82390103332	train
MQYKLILNGKTLKGETTTEAVDAATAEKVFKQYANDNGWAGEWTYDDATKTFTCTELEVLFQGPLDPNSMATYEVLCEVARKLGTDDREVVLFLLNVFIPQPTLAQLIGALRALKEEGRLTFPLLAECLFRAGRRDLLRDLLHLDPRFLERHLAGTMSYFSPYQLTVLHVDGELCARDIRSLIFLSKDTIGSRSTPQTFLHWVYCMENLDLLGPTDVDALMSMLRSLSRVDLQRQVQTLMGLHLSGPSHSQHYRHTPLEHHHHHH	1.00817692775	test
MQYKLILNGKTLKGETTTEAVDAATAEKVFKQYANDNGWAGEWTYDDATKTFTFTELEVLFQGPLDPNSMATYEVLCEVARKLGTDDREVVLFLLNVFIPQPTLAQLIGALRALKEEGRLTFPLLAECLFRAGRRDLLRDLLHLDPRFLERHLAGTMSYFSPYQLTVLHVDGELCARDIRSLIFLSKDTIGSRSTPQTFLHWVYCMENLDLLGPTDVDALMSMLRSLSRVDLQRQVQTLMGLHLSGPSHSQHYRHTPLEHHHHHH	0.714527347603	train
MQYKLILNGKTLKGETTTEAVDAATAEKVFKQYANDNGWAGEWTYDDATKTFTGTELEVLFQGPLDPNSMATYEVLCEVARKLGTDDREVVLFLLNVFIPQPTLAQLIGALRALKEEGRLTFPLLAECLFRAGRRDLLRDLLHLDPRFLERHLAGTMSYFSPYQLTVLHVDGELCARDIRSLIFLSKDTIGSRSTPQTFLHWVYCMENLDLLGPTDVDALMSMLRSLSRVDLQRQVQTLMGLHLSGPSHSQHYRHTPLEHHHHHH	0.814712712726	train
MQYKLILNGKTLKGETTTEAVDAATAEKVFKQYANDNGWAGEWTYDDATKTFTLTELEVLFQGPLDPNSMATYEVLCEVARKLGTDDREVVLFLLNVFIPQPTLAQLIGALRALKEEGRLTFPLLAECLFRAGRRDLLRDLLHLDPRFLERHLAGTMSYFSPYQLTVLHVDGELCARDIRSLIFLSKDTIGSRSTPQTFLHWVYCMENLDLLGPTDVDALMSMLRSLSRVDLQRQVQTLMGLHLSGPSHSQHYRHTPLEHHHHHH	0.649091473372	train
MQYKLILNGKTLKGETTTEAVDAATAEKVFKQYANDNGWAGEWTYDDATKTFTMTELEVLFQGPLDPNSMATYEVLCEVARKLGTDDREVVLFLLNVFIPQPTLAQLIGALRALKEEGRLTFPLLAECLFRAGRRDLLRDLLHLDPRFLERHLAGTMSYFSPYQLTVLHVDGELCARDIRSLIFLSKDTIGSRSTPQTFLHWVYCMENLDLLGPTDVDALMSMLRSLSRVDLQRQVQTLMGLHLSGPSHSQHYRHTPLEHHHHHH	1.10516061726	train	True
MQYKLILNGKTLKGETTTEAVDAATAEKVFKQYANDNGWAGEWTYDDATKTFTSTELEVLFQGPLDPNSMATYEVLCEVARKLGTDDREVVLFLLNVFIPQPTLAQLIGALRALKEEGRLTFPLLAECLFRAGRRDLLRDLLHLDPRFLERHLAGTMSYFSPYQLTVLHVDGELCARDIRSLIFLSKDTIGSRSTPQTFLHWVYCMENLDLLGPTDVDALMSMLRSLSRVDLQRQVQTLMGLHLSGPSHSQHYRHTPLEHHHHHH	1.45605722983	train
MQYKLILNGKTLKGETTTEAVDAATAEKVFKQYANDNGWAGEWTYDDATKTFTTTELEVLFQGPLDPNSMATYEVLCEVARKLGTDDREVVLFLLNVFIPQPTLAQLIGALRALKEEGRLTFPLLAECLFRAGRRDLLRDLLHLDPRFLERHLAGTMSYFSPYQLTVLHVDGELCARDIRSLIFLSKDTIGSRSTPQTFLHWVYCMENLDLLGPTDVDALMSMLRSLSRVDLQRQVQTLMGLHLSGPSHSQHYRHTPLEHHHHHH	1.29630410549	train
MQYKLILNGKTLKGETTTEAVDAATAEKVFKQYANDNGWALEWTYDDATKTFTVTELEVLFQGPLDPNSMATYEVLCEVARKLGTDDREVVLFLLNVFIPQPTLAQLIGALRALKEEGRLTFPLLAECLFRAGRRDLLRDLLHLDPRFLERHLAGTMSYFSPYQLTVLHVDGELCARDIRSLIFLSKDTIGSRSTPQTFLHWVYCMENLDLLGPTDVDALMSMLRSLSRVDLQRQVQTLMGLHLSGPSHSQHYRHTPLEHHHHHH	2.72706080705	train
MQYKLILNGKTLKGETTTEAVDAATAEKVFKQYANDNGWAMEWTYDDATKTFTVTELEVLFQGPLDPNSMATYEVLCEVARKLGTDDREVVLFLLNVFIPQPTLAQLIGALRALKEEGRLTFPLLAECLFRAGRRDLLRDLLHLDPRFLERHLAGTMSYFSPYQLTVLHVDGELCARDIRSLIFLSKDTIGSRSTPQTFLHWVYCMENLDLLGPTDVDALMSMLRSLSRVDLQRQVQTLMGLHLSGPSHSQHYRHTPLEHHHHHH	0.936218329878	train
MQYKLILNGKTLKGETTTEAVDAATAEKVFKQYANDNGWCCEWTYDDATKTFTVTELEVLFQGPLDPNSMATYEVLCEVARKLGTDDREVVLFLLNVFIPQPTLAQLIGALRALKEEGRLTFPLLAECLFRAGRRDLLRDLLHLDPRFLERHLAGTMSYFSPYQLTVLHVDGELCARDIRSLIFLSKDTIGSRSTPQTFLHWVYCMENLDLLGPTDVDALMSMLRSLSRVDLQRQVQTLMGLHLSGPSHSQHYRHTPLEHHHHHH	0.518017502793	train
MQYKLILNGKTLKGETTTEAVDAATAEKVFKQYANDNGWCFEWTYDDATKTFTVTELEVLFQGPLDPNSMATYEVLCEVARKLGTDDREVVLFLLNVFIPQPTLAQLIGALRALKEEGRLTFPLLAECLFRAGRRDLLRDLLHLDPRFLERHLAGTMSYFSPYQLTVLHVDGELCARDIRSLIFLSKDTIGSRSTPQTFLHWVYCMENLDLLGPTDVDALMSMLRSLSRVDLQRQVQTLMGLHLSGPSHSQHYRHTPLEHHHHHH	4.09561439568	train
MQYKLILNGKTLKGETTTEAVDAATAEKVFKQYANDNGWCGEWTYDDATKTFTATELEVLFQGPLDPNSMATYEVLCEVARKLGTDDREVVLFLLNVFIPQPTLAQLIGALRALKEEGRLTFPLLAECLFRAGRRDLLRDLLHLDPRFLERHLAGTMSYFSPYQLTVLHVDGELCARDIRSLIFLSKDTIGSRSTPQTFLHWVYCMENLDLLGPTDVDALMSMLRSLSRVDLQRQVQTLMGLHLSGPSHSQHYRHTPLEHHHHHH	1.30685841688	test
MQYKLILNGKTLKGETTTEAVDAATAEKVFKQYANDNGWCGEWTYDDATKTFTCTELEVLFQGPLDPNSMATYEVLCEVARKLGTDDREVVLFLLNVFIPQPTLAQLIGALRALKEEGRLTFPLLAECLFRAGRRDLLRDLLHLDPRFLERHLAGTMSYFSPYQLTVLHVDGELCARDIRSLIFLSKDTIGSRSTPQTFLHWVYCMENLDLLGPTDVDALMSMLRSLSRVDLQRQVQTLMGLHLSGPSHSQHYRHTPLEHHHHHH	0.875950134047	test
MQYKLILNGKTLKGETTTEAVDAATAEKVFKQYANDNGWCGEWTYDDATKTFTFTELEVLFQGPLDPNSMATYEVLCEVARKLGTDDREVVLFLLNVFIPQPTLAQLIGALRALKEEGRLTFPLLAECLFRAGRRDLLRDLLHLDPRFLERHLAGTMSYFSPYQLTVLHVDGELCARDIRSLIFLSKDTIGSRSTPQTFLHWVYCMENLDLLGPTDVDALMSMLRSLSRVDLQRQVQTLMGLHLSGPSHSQHYRHTPLEHHHHHH	0.552302736043	test
MQYKLILNGKTLKGETTTEAVDAATAEKVFKQYANDNGWCGEWTYDDATKTFTGTELEVLFQGPLDPNSMATYEVLCEVARKLGTDDREVVLFLLNVFIPQPTLAQLIGALRALKEEGRLTFPLLAECLFRAGRRDLLRDLLHLDPRFLERHLAGTMSYFSPYQLTVLHVDGELCARDIRSLIFLSKDTIGSRSTPQTFLHWVYCMENLDLLGPTDVDALMSMLRSLSRVDLQRQVQTLMGLHLSGPSHSQHYRHTPLEHHHHHH	0.58943997493	train	True
MQYKLILNGKTLKGETTTEAVDAATAEKVFKQYANDNGWCGEWTYDDATKTFTLTELEVLFQGPLDPNSMATYEVLCEVARKLGTDDREVVLFLLNVFIPQPTLAQLIGALRALKEEGRLTFPLLAECLFRAGRRDLLRDLLHLDPRFLERHLAGTMSYFSPYQLTVLHVDGELCARDIRSLIFLSKDTIGSRSTPQTFLHWVYCMENLDLLGPTDVDALMSMLRSLSRVDLQRQVQTLMGLHLSGPSHSQHYRHTPLEHHHHHH	0.769369215608	train
MQYKLILNGKTLKGETTTEAVDAATAEKVFKQYANDNGWCGEWTYDDATKTFTMTELEVLFQGPLDPNSMATYEVLCEVARKLGTDDREVVLFLLNVFIPQPTLAQLIGALRALKEEGRLTFPLLAECLFRAGRRDLLRDLLHLDPRFLERHLAGTMSYFSPYQLTVLHVDGELCARDIRSLIFLSKDTIGSRSTPQTFLHWVYCMENLDLLGPTDVDALMSMLRSLSRVDLQRQVQTLMGLHLSGPSHSQHYRHTPLEHHHHHH	1.10793720609	train	True
MQYKLILNGKTLKGETTTEAVDAATAEKVFKQYANDNGWCGEWTYDDATKTFTPTELEVLFQGPLDPNSMATYEVLCEVARKLGTDDREVVLFLLNVFIPQPTLAQLIGALRALKEEGRLTFPLLAECLFRAGRRDLLRDLLHLDPRFLERHLAGTMSYFSPYQLTVLHVDGELCARDIRSLIFLSKDTIGSRSTPQTFLHWVYCMENLDLLGPTDVDALMSMLRSLSRVDLQRQVQTLMGLHLSGPSHSQHYRHTPLEHHHHHH	0.0523935959914	test
MQYKLILNGKTLKGETTTEAVDAATAEKVFKQYANDNGWCGEWTYDDATKTFTQTELEVLFQGPLDPNSMATYEVLCEVARKLGTDDREVVLFLLNVFIPQPTLAQLIGALRALKEEGRLTFPLLAECLFRAGRRDLLRDLLHLDPRFLERHLAGTMSYFSPYQLTVLHVDGELCARDIRSLIFLSKDTIGSRSTPQTFLHWVYCMENLDLLGPTDVDALMSMLRSLSRVDLQRQVQTLMGLHLSGPSHSQHYRHTPLEHHHHHH	0.0979518385602	train
MQYKLILNGKTLKGETTTEAVDAATAEKVFKQYANDNGWCGEWTYDDATKTFTSTELEVLFQGPLDPNSMATYEVLCEVARKLGTDDREVVLFLLNVFIPQPTLAQLIGALRALKEEGRLTFPLLAECLFRAGRRDLLRDLLHLDPRFLERHLAGTMSYFSPYQLTVLHVDGELCARDIRSLIFLSKDTIGSRSTPQTFLHWVYCMENLDLLGPTDVDALMSMLRSLSRVDLQRQVQTLMGLHLSGPSHSQHYRHTPLEHHHHHH	1.3952602238	train
MQYKLILNGKTLKGETTTEAVDAATAEKVFKQYANDNGWCGEWTYDDATKTFTTTELEVLFQGPLDPNSMATYEVLCEVARKLGTDDREVVLFLLNVFIPQPTLAQLIGALRALKEEGRLTFPLLAECLFRAGRRDLLRDLLHLDPRFLERHLAGTMSYFSPYQLTVLHVDGELCARDIRSLIFLSKDTIGSRSTPQTFLHWVYCMENLDLLGPTDVDALMSMLRSLSRVDLQRQVQTLMGLHLSGPSHSQHYRHTPLEHHHHHH	1.19290206676	test
MQYKLILNGKTLKGETTTEAVDAATAEKVFKQYANDNGWCLEWTYDDATKTFTVTELEVLFQGPLDPNSMATYEVLCEVARKLGTDDREVVLFLLNVFIPQPTLAQLIGALRALKEEGRLTFPLLAECLFRAGRRDLLRDLLHLDPRFLERHLAGTMSYFSPYQLTVLHVDGELCARDIRSLIFLSKDTIGSRSTPQTFLHWVYCMENLDLLGPTDVDALMSMLRSLSRVDLQRQVQTLMGLHLSGPSHSQHYRHTPLEHHHHHH	2.31670882603	train
MQYKLILNGKTLKGETTTEAVDAATAEKVFKQYANDNGWCMEWTYDDATKTFTVTELEVLFQGPLDPNSMATYEVLCEVARKLGTDDREVVLFLLNVFIPQPTLAQLIGALRALKEEGRLTFPLLAECLFRAGRRDLLRDLLHLDPRFLERHLAGTMSYFSPYQLTVLHVDGELCARDIRSLIFLSKDTIGSRSTPQTFLHWVYCMENLDLLGPTDVDALMSMLRSLSRVDLQRQVQTLMGLHLSGPSHSQHYRHTPLEHHHHHH	0.761435161147	train
MQYKLILNGKTLKGETTTEAVDAATAEKVFKQYANDNGWDAEWTYDDATKTFTATELEVLFQGPLDPNSMATYEVLCEVARKLGTDDREVVLFLLNVFIPQPTLAQLIGALRALKEEGRLTFPLLAECLFRAGRRDLLRDLLHLDPRFLERHLAGTMSYFSPYQLTVLHVDGELCARDIRSLIFLSKDTIGSRSTPQTFLHWVYCMENLDLLGPTDVDALMSMLRSLSRVDLQRQVQTLMGLHLSGPSHSQHYRHTPLEHHHHHH	1.46956156367	train
MQYKLILNGKTLKGETTTEAVDAATAEKVFKQYANDNGWDCEWTYDDATKTFTATELEVLFQGPLDPNSMATYEVLCEVARKLGTDDREVVLFLLNVFIPQPTLAQLIGALRALKEEGRLTFPLLAECLFRAGRRDLLRDLLHLDPRFLERHLAGTMSYFSPYQLTVLHVDGELCARDIRSLIFLSKDTIGSRSTPQTFLHWVYCMENLDLLGPTDVDALMSMLRSLSRVDLQRQVQTLMGLHLSGPSHSQHYRHTPLEHHHHHH	3.34749252293	train
MQYKLILNGKTLKGETTTEAVDAATAEKVFKQYANDNGWDCEWTYDDATKTFTCTELEVLFQGPLDPNSMATYEVLCEVARKLGTDDREVVLFLLNVFIPQPTLAQLIGALRALKEEGRLTFPLLAECLFRAGRRDLLRDLLHLDPRFLERHLAGTMSYFSPYQLTVLHVDGELCARDIRSLIFLSKDTIGSRSTPQTFLHWVYCMENLDLLGPTDVDALMSMLRSLSRVDLQRQVQTLMGLHLSGPSHSQHYRHTPLEHHHHHH	0.950275772667	train
MQYKLILNGKTLKGETTTEAVDAATAEKVFKQYANDNGWDCEWTYDDATKTFTGTELEVLFQGPLDPNSMATYEVLCEVARKLGTDDREVVLFLLNVFIPQPTLAQLIGALRALKEEGRLTFPLLAECLFRAGRRDLLRDLLHLDPRFLERHLAGTMSYFSPYQLTVLHVDGELCARDIRSLIFLSKDTIGSRSTPQTFLHWVYCMENLDLLGPTDVDALMSMLRSLSRVDLQRQVQTLMGLHLSGPSHSQHYRHTPLEHHHHHH	1.81644423986	train
MQYKLILNGKTLKGETTTEAVDAATAEKVFKQYANDNGWDCEWTYDDATKTFTITELEVLFQGPLDPNSMATYEVLCEVARKLGTDDREVVLFLLNVFIPQPTLAQLIGALRALKEEGRLTFPLLAECLFRAGRRDLLRDLLHLDPRFLERHLAGTMSYFSPYQLTVLHVDGELCARDIRSLIFLSKDTIGSRSTPQTFLHWVYCMENLDLLGPTDVDALMSMLRSLSRVDLQRQVQTLMGLHLSGPSHSQHYRHTPLEHHHHHH	0.822622400269	test
MQYKLILNGKTLKGETTTEAVDAATAEKVFKQYANDNGWDCEWTYDDATKTFTMTELEVLFQGPLDPNSMATYEVLCEVARKLGTDDREVVLFLLNVFIPQPTLAQLIGALRALKEEGRLTFPLLAECLFRAGRRDLLRDLLHLDPRFLERHLAGTMSYFSPYQLTVLHVDGELCARDIRSLIFLSKDTIGSRSTPQTFLHWVYCMENLDLLGPTDVDALMSMLRSLSRVDLQRQVQTLMGLHLSGPSHSQHYRHTPLEHHHHHH	0.684777388388	test
MQYKLILNGKTLKGETTTEAVDAATAEKVFKQYANDNGWDFEWTYDDATKTFTATELEVLFQGPLDPNSMATYEVLCEVARKLGTDDREVVLFLLNVFIPQPTLAQLIGALRALKEEGRLTFPLLAECLFRAGRRDLLRDLLHLDPRFLERHLAGTMSYFSPYQLTVLHVDGELCARDIRSLIFLSKDTIGSRSTPQTFLHWVYCMENLDLLGPTDVDALMSMLRSLSRVDLQRQVQTLMGLHLSGPSHSQHYRHTPLEHHHHHH	2.89364707443	train
MQYKLILNGKTLKGETTTEAVDAATAEKVFKQYANDNGWDFEWTYDDATKTFTCTELEVLFQGPLDPNSMATYEVLCEVARKLGTDDREVVLFLLNVFIPQPTLAQLIGALRALKEEGRLTFPLLAECLFRAGRRDLLRDLLHLDPRFLERHLAGTMSYFSPYQLTVLHVDGELCARDIRSLIFLSKDTIGSRSTPQTFLHWVYCMENLDLLGPTDVDALMSMLRSLSRVDLQRQVQTLMGLHLSGPSHSQHYRHTPLEHHHHHH	1.49296599444	train
MQYKLILNGKTLKGETTTEAVDAATAEKVFKQYANDNGWDFEWTYDDATKTFTGTELEVLFQGPLDPNSMATYEVLCEVARKLGTDDREVVLFLLNVFIPQPTLAQLIGALRALKEEGRLTFPLLAECLFRAGRRDLLRDLLHLDPRFLERHLAGTMSYFSPYQLTVLHVDGELCARDIRSLIFLSKDTIGSRSTPQTFLHWVYCMENLDLLGPTDVDALMSMLRSLSRVDLQRQVQTLMGLHLSGPSHSQHYRHTPLEHHHHHH	2.72347392191	train
MQYKLILNGKTLKGETTTEAVDAATAEKVFKQYANDNGWDFEWTYDDATKTFTTTELEVLFQGPLDPNSMATYEVLCEVARKLGTDDREVVLFLLNVFIPQPTLAQLIGALRALKEEGRLTFPLLAECLFRAGRRDLLRDLLHLDPRFLERHLAGTMSYFSPYQLTVLHVDGELCARDIRSLIFLSKDTIGSRSTPQTFLHWVYCMENLDLLGPTDVDALMSMLRSLSRVDLQRQVQTLMGLHLSGPSHSQHYRHTPLEHHHHHH	1.71330084598	train
MQYKLILNGKTLKGETTTEAVDAATAEKVFKQYANDNGWDHEWTYDDATKTFTNTELEVLFQGPLDPNSMATYEVLCEVARKLGTDDREVVLFLLNVFIPQPTLAQLIGALRALKEEGRLTFPLLAECLFRAGRRDLLRDLLHLDPRFLERHLAGTMSYFSPYQLTVLHVDGELCARDIRSLIFLSKDTIGSRSTPQTFLHWVYCMENLDLLGPTDVDALMSMLRSLSRVDLQRQVQTLMGLHLSGPSHSQHYRHTPLEHHHHHH	0.00154849341701	train
MQYKLILNGKTLKGETTTEAVDAATAEKVFKQYANDNGWDLEWTYDDATKTFTATELEVLFQGPLDPNSMATYEVLCEVARKLGTDDREVVLFLLNVFIPQPTLAQLIGALRALKEEGRLTFPLLAECLFRAGRRDLLRDLLHLDPRFLERHLAGTMSYFSPYQLTVLHVDGELCARDIRSLIFLSKDTIGSRSTPQTFLHWVYCMENLDLLGPTDVDALMSMLRSLSRVDLQRQVQTLMGLHLSGPSHSQHYRHTPLEHHHHHH	3.1097007398	train
MQYKLILNGKTLKGETTTEAVDAATAEKVFKQYANDNGWDLEWTYDDATKTFTCTELEVLFQGPLDPNSMATYEVLCEVARKLGTDDREVVLFLLNVFIPQPTLAQLIGALRALKEEGRLTFPLLAECLFRAGRRDLLRDLLHLDPRFLERHLAGTMSYFSPYQLTVLHVDGELCARDIRSLIFLSKDTIGSRSTPQTFLHWVYCMENLDLLGPTDVDALMSMLRSLSRVDLQRQVQTLMGLHLSGPSHSQHYRHTPLEHHHHHH	2.80703144169	train
MQYKLILNGKTLKGETTTEAVDAATAEKVFKQYANDNGWDLEWTYDDATKTFTGTELEVLFQGPLDPNSMATYEVLCEVARKLGTDDREVVLFLLNVFIPQPTLAQLIGALRALKEEGRLTFPLLAECLFRAGRRDLLRDLLHLDPRFLERHLAGTMSYFSPYQLTVLHVDGELCARDIRSLIFLSKDTIGSRSTPQTFLHWVYCMENLDLLGPTDVDALMSMLRSLSRVDLQRQVQTLMGLHLSGPSHSQHYRHTPLEHHHHHH	3.08751613768	train
MQYKLILNGKTLKGETTTEAVDAATAEKVFKQYANDNGWDLEWTYDDATKTFTTTELEVLFQGPLDPNSMATYEVLCEVARKLGTDDREVVLFLLNVFIPQPTLAQLIGALRALKEEGRLTFPLLAECLFRAGRRDLLRDLLHLDPRFLERHLAGTMSYFSPYQLTVLHVDGELCARDIRSLIFLSKDTIGSRSTPQTFLHWVYCMENLDLLGPTDVDALMSMLRSLSRVDLQRQVQTLMGLHLSGPSHSQHYRHTPLEHHHHHH	2.53807448177	train
MQYKLILNGKTLKGETTTEAVDAATAEKVFKQYANDNGWDMEWTYDDATKTFTATELEVLFQGPLDPNSMATYEVLCEVARKLGTDDREVVLFLLNVFIPQPTLAQLIGALRALKEEGRLTFPLLAECLFRAGRRDLLRDLLHLDPRFLERHLAGTMSYFSPYQLTVLHVDGELCARDIRSLIFLSKDTIGSRSTPQTFLHWVYCMENLDLLGPTDVDALMSMLRSLSRVDLQRQVQTLMGLHLSGPSHSQHYRHTPLEHHHHHH	2.34416327238	train
MQYKLILNGKTLKGETTTEAVDAATAEKVFKQYANDNGWDMEWTYDDATKTFTCTELEVLFQGPLDPNSMATYEVLCEVARKLGTDDREVVLFLLNVFIPQPTLAQLIGALRALKEEGRLTFPLLAECLFRAGRRDLLRDLLHLDPRFLERHLAGTMSYFSPYQLTVLHVDGELCARDIRSLIFLSKDTIGSRSTPQTFLHWVYCMENLDLLGPTDVDALMSMLRSLSRVDLQRQVQTLMGLHLSGPSHSQHYRHTPLEHHHHHH	1.03376344643	test
MQYKLILNGKTLKGETTTEAVDAATAEKVFKQYANDNGWDMEWTYDDATKTFTGTELEVLFQGPLDPNSMATYEVLCEVARKLGTDDREVVLFLLNVFIPQPTLAQLIGALRALKEEGRLTFPLLAECLFRAGRRDLLRDLLHLDPRFLERHLAGTMSYFSPYQLTVLHVDGELCARDIRSLIFLSKDTIGSRSTPQTFLHWVYCMENLDLLGPTDVDALMSMLRSLSRVDLQRQVQTLMGLHLSGPSHSQHYRHTPLEHHHHHH	1.60042444557	test
MQYKLILNGKTLKGETTTEAVDAATAEKVFKQYANDNGWDMEWTYDDATKTFTITELEVLFQGPLDPNSMATYEVLCEVARKLGTDDREVVLFLLNVFIPQPTLAQLIGALRALKEEGRLTFPLLAECLFRAGRRDLLRDLLHLDPRFLERHLAGTMSYFSPYQLTVLHVDGELCARDIRSLIFLSKDTIGSRSTPQTFLHWVYCMENLDLLGPTDVDALMSMLRSLSRVDLQRQVQTLMGLHLSGPSHSQHYRHTPLEHHHHHH	0.645378492806	train
MQYKLILNGKTLKGETTTEAVDAATAEKVFKQYANDNGWDMEWTYDDATKTFTTTELEVLFQGPLDPNSMATYEVLCEVARKLGTDDREVVLFLLNVFIPQPTLAQLIGALRALKEEGRLTFPLLAECLFRAGRRDLLRDLLHLDPRFLERHLAGTMSYFSPYQLTVLHVDGELCARDIRSLIFLSKDTIGSRSTPQTFLHWVYCMENLDLLGPTDVDALMSMLRSLSRVDLQRQVQTLMGLHLSGPSHSQHYRHTPLEHHHHHH	0.817218754406	train	True
MQYKLILNGKTLKGETTTEAVDAATAEKVFKQYANDNGWDNEWTYDDATKTFTWTELEVLFQGPLDPNSMATYEVLCEVARKLGTDDREVVLFLLNVFIPQPTLAQLIGALRALKEEGRLTFPLLAECLFRAGRRDLLRDLLHLDPRFLERHLAGTMSYFSPYQLTVLHVDGELCARDIRSLIFLSKDTIGSRSTPQTFLHWVYCMENLDLLGPTDVDALMSMLRSLSRVDLQRQVQTLMGLHLSGPSHSQHYRHTPLEHHHHHH	0.000783095242317	train
MQYKLILNGKTLKGETTTEAVDAATAEKVFKQYANDNGWDPEWTYDDATKTFTETELEVLFQGPLDPNSMATYEVLCEVARKLGTDDREVVLFLLNVFIPQPTLAQLIGALRALKEEGRLTFPLLAECLFRAGRRDLLRDLLHLDPRFLERHLAGTMSYFSPYQLTVLHVDGELCARDIRSLIFLSKDTIGSRSTPQTFLHWVYCMENLDLLGPTDVDALMSMLRSLSRVDLQRQVQTLMGLHLSGPSHSQHYRHTPLEHHHHHH	0.00132194534475	train	True
MQYKLILNGKTLKGETTTEAVDAATAEKVFKQYANDNGWDREWTYDDATKTFTATELEVLFQGPLDPNSMATYEVLCEVARKLGTDDREVVLFLLNVFIPQPTLAQLIGALRALKEEGRLTFPLLAECLFRAGRRDLLRDLLHLDPRFLERHLAGTMSYFSPYQLTVLHVDGELCARDIRSLIFLSKDTIGSRSTPQTFLHWVYCMENLDLLGPTDVDALMSMLRSLSRVDLQRQVQTLMGLHLSGPSHSQHYRHTPLEHHHHHH	0.634021437269	train
MQYKLILNGKTLKGETTTEAVDAATAEKVFKQYANDNGWDREWTYDDATKTFTGTELEVLFQGPLDPNSMATYEVLCEVARKLGTDDREVVLFLLNVFIPQPTLAQLIGALRALKEEGRLTFPLLAECLFRAGRRDLLRDLLHLDPRFLERHLAGTMSYFSPYQLTVLHVDGELCARDIRSLIFLSKDTIGSRSTPQTFLHWVYCMENLDLLGPTDVDALMSMLRSLSRVDLQRQVQTLMGLHLSGPSHSQHYRHTPLEHHHHHH	0.0119617125502	train
MQYKLILNGKTLKGETTTEAVDAATAEKVFKQYANDNGWDSEWTYDDATKTFTATELEVLFQGPLDPNSMATYEVLCEVARKLGTDDREVVLFLLNVFIPQPTLAQLIGALRALKEEGRLTFPLLAECLFRAGRRDLLRDLLHLDPRFLERHLAGTMSYFSPYQLTVLHVDGELCARDIRSLIFLSKDTIGSRSTPQTFLHWVYCMENLDLLGPTDVDALMSMLRSLSRVDLQRQVQTLMGLHLSGPSHSQHYRHTPLEHHHHHH	0.240902320823	train
MQYKLILNGKTLKGETTTEAVDAATAEKVFKQYANDNGWDVEWTYDDATKTFTGTELEVLFQGPLDPNSMATYEVLCEVARKLGTDDREVVLFLLNVFIPQPTLAQLIGALRALKEEGRLTFPLLAECLFRAGRRDLLRDLLHLDPRFLERHLAGTMSYFSPYQLTVLHVDGELCARDIRSLIFLSKDTIGSRSTPQTFLHWVYCMENLDLLGPTDVDALMSMLRSLSRVDLQRQVQTLMGLHLSGPSHSQHYRHTPLEHHHHHH	0.146775942731	test
MQYKLILNGKTLKGETTTEAVDAATAEKVFKQYANDNGWDVEWTYDDATKTFTKTELEVLFQGPLDPNSMATYEVLCEVARKLGTDDREVVLFLLNVFIPQPTLAQLIGALRALKEEGRLTFPLLAECLFRAGRRDLLRDLLHLDPRFLERHLAGTMSYFSPYQLTVLHVDGELCARDIRSLIFLSKDTIGSRSTPQTFLHWVYCMENLDLLGPTDVDALMSMLRSLSRVDLQRQVQTLMGLHLSGPSHSQHYRHTPLEHHHHHH	0.00197751323818	train
MQYKLILNGKTLKGETTTEAVDAATAEKVFKQYANDNGWDWEWTYDDATKTFTYTELEVLFQGPLDPNSMATYEVLCEVARKLGTDDREVVLFLLNVFIPQPTLAQLIGALRALKEEGRLTFPLLAECLFRAGRRDLLRDLLHLDPRFLERHLAGTMSYFSPYQLTVLHVDGELCARDIRSLIFLSKDTIGSRSTPQTFLHWVYCMENLDLLGPTDVDALMSMLRSLSRVDLQRQVQTLMGLHLSGPSHSQHYRHTPLEHHHHHH	0.990705627631	train
MQYKLILNGKTLKGETTTEAVDAATAEKVFKQYANDNGWDYEWTYDDATKTFTITELEVLFQGPLDPNSMATYEVLCEVARKLGTDDREVVLFLLNVFIPQPTLAQLIGALRALKEEGRLTFPLLAECLFRAGRRDLLRDLLHLDPRFLERHLAGTMSYFSPYQLTVLHVDGELCARDIRSLIFLSKDTIGSRSTPQTFLHWVYCMENLDLLGPTDVDALMSMLRSLSRVDLQRQVQTLMGLHLSGPSHSQHYRHTPLEHHHHHH	0.0178875439561	train
MQYKLILNGKTLKGETTTEAVDAATAEKVFKQYANDNGWEFEWTYDDATKTFTVTELEVLFQGPLDPNSMATYEVLCEVARKLGTDDREVVLFLLNVFIPQPTLAQLIGALRALKEEGRLTFPLLAECLFRAGRRDLLRDLLHLDPRFLERHLAGTMSYFSPYQLTVLHVDGELCARDIRSLIFLSKDTIGSRSTPQTFLHWVYCMENLDLLGPTDVDALMSMLRSLSRVDLQRQVQTLMGLHLSGPSHSQHYRHTPLEHHHHHH	2.09762032036	train
MQYKLILNGKTLKGETTTEAVDAATAEKVFKQYANDNGWELEWTYDDATKTFTVTELEVLFQGPLDPNSMATYEVLCEVARKLGTDDREVVLFLLNVFIPQPTLAQLIGALRALKEEGRLTFPLLAECLFRAGRRDLLRDLLHLDPRFLERHLAGTMSYFSPYQLTVLHVDGELCARDIRSLIFLSKDTIGSRSTPQTFLHWVYCMENLDLLGPTDVDALMSMLRSLSRVDLQRQVQTLMGLHLSGPSHSQHYRHTPLEHHHHHH	1.17292054957	train
MQYKLILNGKTLKGETTTEAVDAATAEKVFKQYANDNGWFCEWTYDDATKTFTVTELEVLFQGPLDPNSMATYEVLCEVARKLGTDDREVVLFLLNVFIPQPTLAQLIGALRALKEEGRLTFPLLAECLFRAGRRDLLRDLLHLDPRFLERHLAGTMSYFSPYQLTVLHVDGELCARDIRSLIFLSKDTIGSRSTPQTFLHWVYCMENLDLLGPTDVDALMSMLRSLSRVDLQRQVQTLMGLHLSGPSHSQHYRHTPLEHHHHHH	1.08882831912	train
MQYKLILNGKTLKGETTTEAVDAATAEKVFKQYANDNGWFFEWTYDDATKTFTVTELEVLFQGPLDPNSMATYEVLCEVARKLGTDDREVVLFLLNVFIPQPTLAQLIGALRALKEEGRLTFPLLAECLFRAGRRDLLRDLLHLDPRFLERHLAGTMSYFSPYQLTVLHVDGELCARDIRSLIFLSKDTIGSRSTPQTFLHWVYCMENLDLLGPTDVDALMSMLRSLSRVDLQRQVQTLMGLHLSGPSHSQHYRHTPLEHHHHHH	2.76437103908	test
MQYKLILNGKTLKGETTTEAVDAATAEKVFKQYANDNGWFGEWTYDDATKTFTATELEVLFQGPLDPNSMATYEVLCEVARKLGTDDREVVLFLLNVFIPQPTLAQLIGALRALKEEGRLTFPLLAECLFRAGRRDLLRDLLHLDPRFLERHLAGTMSYFSPYQLTVLHVDGELCARDIRSLIFLSKDTIGSRSTPQTFLHWVYCMENLDLLGPTDVDALMSMLRSLSRVDLQRQVQTLMGLHLSGPSHSQHYRHTPLEHHHHHH	1.4859946078	test
MQYKLILNGKTLKGETTTEAVDAATAEKVFKQYANDNGWFGEWTYDDATKTFTCTELEVLFQGPLDPNSMATYEVLCEVARKLGTDDREVVLFLLNVFIPQPTLAQLIGALRALKEEGRLTFPLLAECLFRAGRRDLLRDLLHLDPRFLERHLAGTMSYFSPYQLTVLHVDGELCARDIRSLIFLSKDTIGSRSTPQTFLHWVYCMENLDLLGPTDVDALMSMLRSLSRVDLQRQVQTLMGLHLSGPSHSQHYRHTPLEHHHHHH	1.56224515185	train	True
MQYKLILNGKTLKGETTTEAVDAATAEKVFKQYANDNGWFGEWTYDDATKTFTFTELEVLFQGPLDPNSMATYEVLCEVARKLGTDDREVVLFLLNVFIPQPTLAQLIGALRALKEEGRLTFPLLAECLFRAGRRDLLRDLLHLDPRFLERHLAGTMSYFSPYQLTVLHVDGELCARDIRSLIFLSKDTIGSRSTPQTFLHWVYCMENLDLLGPTDVDALMSMLRSLSRVDLQRQVQTLMGLHLSGPSHSQHYRHTPLEHHHHHH	1.56603930795	train
MQYKLILNGKTLKGETTTEAVDAATAEKVFKQYANDNGWFGEWTYDDATKTFTGTELEVLFQGPLDPNSMATYEVLCEVARKLGTDDREVVLFLLNVFIPQPTLAQLIGALRALKEEGRLTFPLLAECLFRAGRRDLLRDLLHLDPRFLERHLAGTMSYFSPYQLTVLHVDGELCARDIRSLIFLSKDTIGSRSTPQTFLHWVYCMENLDLLGPTDVDALMSMLRSLSRVDLQRQVQTLMGLHLSGPSHSQHYRHTPLEHHHHHH	0.595584307197	test
MQYKLILNGKTLKGETTTEAVDAATAEKVFKQYANDNGWFGEWTYDDATKTFTHTELEVLFQGPLDPNSMATYEVLCEVARKLGTDDREVVLFLLNVFIPQPTLAQLIGALRALKEEGRLTFPLLAECLFRAGRRDLLRDLLHLDPRFLERHLAGTMSYFSPYQLTVLHVDGELCARDIRSLIFLSKDTIGSRSTPQTFLHWVYCMENLDLLGPTDVDALMSMLRSLSRVDLQRQVQTLMGLHLSGPSHSQHYRHTPLEHHHHHH	0.572173223361	train
MQYKLILNGKTLKGETTTEAVDAATAEKVFKQYANDNGWFGEWTYDDATKTFTLTELEVLFQGPLDPNSMATYEVLCEVARKLGTDDREVVLFLLNVFIPQPTLAQLIGALRALKEEGRLTFPLLAECLFRAGRRDLLRDLLHLDPRFLERHLAGTMSYFSPYQLTVLHVDGELCARDIRSLIFLSKDTIGSRSTPQTFLHWVYCMENLDLLGPTDVDALMSMLRSLSRVDLQRQVQTLMGLHLSGPSHSQHYRHTPLEHHHHHH	1.63865406426	train
MQYKLILNGKTLKGETTTEAVDAATAEKVFKQYANDNGWFGEWTYDDATKTFTMTELEVLFQGPLDPNSMATYEVLCEVARKLGTDDREVVLFLLNVFIPQPTLAQLIGALRALKEEGRLTFPLLAECLFRAGRRDLLRDLLHLDPRFLERHLAGTMSYFSPYQLTVLHVDGELCARDIRSLIFLSKDTIGSRSTPQTFLHWVYCMENLDLLGPTDVDALMSMLRSLSRVDLQRQVQTLMGLHLSGPSHSQHYRHTPLEHHHHHH	1.97110561661	train
MQYKLILNGKTLKGETTTEAVDAATAEKVFKQYANDNGWFGEWTYDDATKTFTNTELEVLFQGPLDPNSMATYEVLCEVARKLGTDDREVVLFLLNVFIPQPTLAQLIGALRALKEEGRLTFPLLAECLFRAGRRDLLRDLLHLDPRFLERHLAGTMSYFSPYQLTVLHVDGELCARDIRSLIFLSKDTIGSRSTPQTFLHWVYCMENLDLLGPTDVDALMSMLRSLSRVDLQRQVQTLMGLHLSGPSHSQHYRHTPLEHHHHHH	1.53384105537	train
MQYKLILNGKTLKGETTTEAVDAATAEKVFKQYANDNGWFGEWTYDDATKTFTSTELEVLFQGPLDPNSMATYEVLCEVARKLGTDDREVVLFLLNVFIPQPTLAQLIGALRALKEEGRLTFPLLAECLFRAGRRDLLRDLLHLDPRFLERHLAGTMSYFSPYQLTVLHVDGELCARDIRSLIFLSKDTIGSRSTPQTFLHWVYCMENLDLLGPTDVDALMSMLRSLSRVDLQRQVQTLMGLHLSGPSHSQHYRHTPLEHHHHHH	0.693731971462	train	True
MQYKLILNGKTLKGETTTEAVDAATAEKVFKQYANDNGWFGEWTYDDATKTFTTTELEVLFQGPLDPNSMATYEVLCEVARKLGTDDREVVLFLLNVFIPQPTLAQLIGALRALKEEGRLTFPLLAECLFRAGRRDLLRDLLHLDPRFLERHLAGTMSYFSPYQLTVLHVDGELCARDIRSLIFLSKDTIGSRSTPQTFLHWVYCMENLDLLGPTDVDALMSMLRSLSRVDLQRQVQTLMGLHLSGPSHSQHYRHTPLEHHHHHH	0.546491599585	train
MQYKLILNGKTLKGETTTEAVDAATAEKVFKQYANDNGWFGEWTYDDATKTFTWTELEVLFQGPLDPNSMATYEVLCEVARKLGTDDREVVLFLLNVFIPQPTLAQLIGALRALKEEGRLTFPLLAECLFRAGRRDLLRDLLHLDPRFLERHLAGTMSYFSPYQLTVLHVDGELCARDIRSLIFLSKDTIGSRSTPQTFLHWVYCMENLDLLGPTDVDALMSMLRSLSRVDLQRQVQTLMGLHLSGPSHSQHYRHTPLEHHHHHH	2.50198076876	test
MQYKLILNGKTLKGETTTEAVDAATAEKVFKQYANDNGWFGEWTYDDATKTFTYTELEVLFQGPLDPNSMATYEVLCEVARKLGTDDREVVLFLLNVFIPQPTLAQLIGALRALKEEGRLTFPLLAECLFRAGRRDLLRDLLHLDPRFLERHLAGTMSYFSPYQLTVLHVDGELCARDIRSLIFLSKDTIGSRSTPQTFLHWVYCMENLDLLGPTDVDALMSMLRSLSRVDLQRQVQTLMGLHLSGPSHSQHYRHTPLEHHHHHH	0.783286521077	train
MQYKLILNGKTLKGETTTEAVDAATAEKVFKQYANDNGWFLEWTYDDATKTFTVTELEVLFQGPLDPNSMATYEVLCEVARKLGTDDREVVLFLLNVFIPQPTLAQLIGALRALKEEGRLTFPLLAECLFRAGRRDLLRDLLHLDPRFLERHLAGTMSYFSPYQLTVLHVDGELCARDIRSLIFLSKDTIGSRSTPQTFLHWVYCMENLDLLGPTDVDALMSMLRSLSRVDLQRQVQTLMGLHLSGPSHSQHYRHTPLEHHHHHH	2.01474262727	train	True
MQYKLILNGKTLKGETTTEAVDAATAEKVFKQYANDNGWFMEWTYDDATKTFTVTELEVLFQGPLDPNSMATYEVLCEVARKLGTDDREVVLFLLNVFIPQPTLAQLIGALRALKEEGRLTFPLLAECLFRAGRRDLLRDLLHLDPRFLERHLAGTMSYFSPYQLTVLHVDGELCARDIRSLIFLSKDTIGSRSTPQTFLHWVYCMENLDLLGPTDVDALMSMLRSLSRVDLQRQVQTLMGLHLSGPSHSQHYRHTPLEHHHHHH	1.03241174239	train
MQYKLILNGKTLKGETTTEAVDAATAEKVFKQYANDNGWHCEWTYDDATKTFTVTELEVLFQGPLDPNSMATYEVLCEVARKLGTDDREVVLFLLNVFIPQPTLAQLIGALRALKEEGRLTFPLLAECLFRAGRRDLLRDLLHLDPRFLERHLAGTMSYFSPYQLTVLHVDGELCARDIRSLIFLSKDTIGSRSTPQTFLHWVYCMENLDLLGPTDVDALMSMLRSLSRVDLQRQVQTLMGLHLSGPSHSQHYRHTPLEHHHHHH	1.5010373798	test
MQYKLILNGKTLKGETTTEAVDAATAEKVFKQYANDNGWHFEWTYDDATKTFTVTELEVLFQGPLDPNSMATYEVLCEVARKLGTDDREVVLFLLNVFIPQPTLAQLIGALRALKEEGRLTFPLLAECLFRAGRRDLLRDLLHLDPRFLERHLAGTMSYFSPYQLTVLHVDGELCARDIRSLIFLSKDTIGSRSTPQTFLHWVYCMENLDLLGPTDVDALMSMLRSLSRVDLQRQVQTLMGLHLSGPSHSQHYRHTPLEHHHHHH	4.13754720699	train
MQYKLILNGKTLKGETTTEAVDAATAEKVFKQYANDNGWHGEWTYDDATKTFTATELEVLFQGPLDPNSMATYEVLCEVARKLGTDDREVVLFLLNVFIPQPTLAQLIGALRALKEEGRLTFPLLAECLFRAGRRDLLRDLLHLDPRFLERHLAGTMSYFSPYQLTVLHVDGELCARDIRSLIFLSKDTIGSRSTPQTFLHWVYCMENLDLLGPTDVDALMSMLRSLSRVDLQRQVQTLMGLHLSGPSHSQHYRHTPLEHHHHHH	2.00725736376	train	True
MQYKLILNGKTLKGETTTEAVDAATAEKVFKQYANDNGWHGEWTYDDATKTFTCTELEVLFQGPLDPNSMATYEVLCEVARKLGTDDREVVLFLLNVFIPQPTLAQLIGALRALKEEGRLTFPLLAECLFRAGRRDLLRDLLHLDPRFLERHLAGTMSYFSPYQLTVLHVDGELCARDIRSLIFLSKDTIGSRSTPQTFLHWVYCMENLDLLGPTDVDALMSMLRSLSRVDLQRQVQTLMGLHLSGPSHSQHYRHTPLEHHHHHH	1.32812278015	train
MQYKLILNGKTLKGETTTEAVDAATAEKVFKQYANDNGWHGEWTYDDATKTFTFTELEVLFQGPLDPNSMATYEVLCEVARKLGTDDREVVLFLLNVFIPQPTLAQLIGALRALKEEGRLTFPLLAECLFRAGRRDLLRDLLHLDPRFLERHLAGTMSYFSPYQLTVLHVDGELCARDIRSLIFLSKDTIGSRSTPQTFLHWVYCMENLDLLGPTDVDALMSMLRSLSRVDLQRQVQTLMGLHLSGPSHSQHYRHTPLEHHHHHH	1.04639442655	train
MQYKLILNGKTLKGETTTEAVDAATAEKVFKQYANDNGWHGEWTYDDATKTFTGTELEVLFQGPLDPNSMATYEVLCEVARKLGTDDREVVLFLLNVFIPQPTLAQLIGALRALKEEGRLTFPLLAECLFRAGRRDLLRDLLHLDPRFLERHLAGTMSYFSPYQLTVLHVDGELCARDIRSLIFLSKDTIGSRSTPQTFLHWVYCMENLDLLGPTDVDALMSMLRSLSRVDLQRQVQTLMGLHLSGPSHSQHYRHTPLEHHHHHH	0.857198381462	train
MQYKLILNGKTLKGETTTEAVDAATAEKVFKQYANDNGWHGEWTYDDATKTFTLTELEVLFQGPLDPNSMATYEVLCEVARKLGTDDREVVLFLLNVFIPQPTLAQLIGALRALKEEGRLTFPLLAECLFRAGRRDLLRDLLHLDPRFLERHLAGTMSYFSPYQLTVLHVDGELCARDIRSLIFLSKDTIGSRSTPQTFLHWVYCMENLDLLGPTDVDALMSMLRSLSRVDLQRQVQTLMGLHLSGPSHSQHYRHTPLEHHHHHH	1.31654166203	test
MQYKLILNGKTLKGETTTEAVDAATAEKVFKQYANDNGWHGEWTYDDATKTFTMTELEVLFQGPLDPNSMATYEVLCEVARKLGTDDREVVLFLLNVFIPQPTLAQLIGALRALKEEGRLTFPLLAECLFRAGRRDLLRDLLHLDPRFLERHLAGTMSYFSPYQLTVLHVDGELCARDIRSLIFLSKDTIGSRSTPQTFLHWVYCMENLDLLGPTDVDALMSMLRSLSRVDLQRQVQTLMGLHLSGPSHSQHYRHTPLEHHHHHH	1.84808694724	train
MQYKLILNGKTLKGETTTEAVDAATAEKVFKQYANDNGWHGEWTYDDATKTFTNTELEVLFQGPLDPNSMATYEVLCEVARKLGTDDREVVLFLLNVFIPQPTLAQLIGALRALKEEGRLTFPLLAECLFRAGRRDLLRDLLHLDPRFLERHLAGTMSYFSPYQLTVLHVDGELCARDIRSLIFLSKDTIGSRSTPQTFLHWVYCMENLDLLGPTDVDALMSMLRSLSRVDLQRQVQTLMGLHLSGPSHSQHYRHTPLEHHHHHH	0.528560708446	train
MQYKLILNGKTLKGETTTEAVDAATAEKVFKQYANDNGWHGEWTYDDATKTFTSTELEVLFQGPLDPNSMATYEVLCEVARKLGTDDREVVLFLLNVFIPQPTLAQLIGALRALKEEGRLTFPLLAECLFRAGRRDLLRDLLHLDPRFLERHLAGTMSYFSPYQLTVLHVDGELCARDIRSLIFLSKDTIGSRSTPQTFLHWVYCMENLDLLGPTDVDALMSMLRSLSRVDLQRQVQTLMGLHLSGPSHSQHYRHTPLEHHHHHH	1.32384775535	train
MQYKLILNGKTLKGETTTEAVDAATAEKVFKQYANDNGWHGEWTYDDATKTFTTTELEVLFQGPLDPNSMATYEVLCEVARKLGTDDREVVLFLLNVFIPQPTLAQLIGALRALKEEGRLTFPLLAECLFRAGRRDLLRDLLHLDPRFLERHLAGTMSYFSPYQLTVLHVDGELCARDIRSLIFLSKDTIGSRSTPQTFLHWVYCMENLDLLGPTDVDALMSMLRSLSRVDLQRQVQTLMGLHLSGPSHSQHYRHTPLEHHHHHH	1.09444473745	train
MQYKLILNGKTLKGETTTEAVDAATAEKVFKQYANDNGWHGEWTYDDATKTFTWTELEVLFQGPLDPNSMATYEVLCEVARKLGTDDREVVLFLLNVFIPQPTLAQLIGALRALKEEGRLTFPLLAECLFRAGRRDLLRDLLHLDPRFLERHLAGTMSYFSPYQLTVLHVDGELCARDIRSLIFLSKDTIGSRSTPQTFLHWVYCMENLDLLGPTDVDALMSMLRSLSRVDLQRQVQTLMGLHLSGPSHSQHYRHTPLEHHHHHH	1.32838109525	train
MQYKLILNGKTLKGETTTEAVDAATAEKVFKQYANDNGWHGEWTYDDATKTFTYTELEVLFQGPLDPNSMATYEVLCEVARKLGTDDREVVLFLLNVFIPQPTLAQLIGALRALKEEGRLTFPLLAECLFRAGRRDLLRDLLHLDPRFLERHLAGTMSYFSPYQLTVLHVDGELCARDIRSLIFLSKDTIGSRSTPQTFLHWVYCMENLDLLGPTDVDALMSMLRSLSRVDLQRQVQTLMGLHLSGPSHSQHYRHTPLEHHHHHH	0.623423449689	train	True
MQYKLILNGKTLKGETTTEAVDAATAEKVFKQYANDNGWHLEWTYDDATKTFTVTELEVLFQGPLDPNSMATYEVLCEVARKLGTDDREVVLFLLNVFIPQPTLAQLIGALRALKEEGRLTFPLLAECLFRAGRRDLLRDLLHLDPRFLERHLAGTMSYFSPYQLTVLHVDGELCARDIRSLIFLSKDTIGSRSTPQTFLHWVYCMENLDLLGPTDVDALMSMLRSLSRVDLQRQVQTLMGLHLSGPSHSQHYRHTPLEHHHHHH	2.79722747312	train
MQYKLILNGKTLKGETTTEAVDAATAEKVFKQYANDNGWHMEWTYDDATKTFTVTELEVLFQGPLDPNSMATYEVLCEVARKLGTDDREVVLFLLNVFIPQPTLAQLIGALRALKEEGRLTFPLLAECLFRAGRRDLLRDLLHLDPRFLERHLAGTMSYFSPYQLTVLHVDGELCARDIRSLIFLSKDTIGSRSTPQTFLHWVYCMENLDLLGPTDVDALMSMLRSLSRVDLQRQVQTLMGLHLSGPSHSQHYRHTPLEHHHHHH	1.38281240277	train
MQYKLILNGKTLKGETTTEAVDAATAEKVFKQYANDNGWICEWTYDDATKTFTVTELEVLFQGPLDPNSMATYEVLCEVARKLGTDDREVVLFLLNVFIPQPTLAQLIGALRALKEEGRLTFPLLAECLFRAGRRDLLRDLLHLDPRFLERHLAGTMSYFSPYQLTVLHVDGELCARDIRSLIFLSKDTIGSRSTPQTFLHWVYCMENLDLLGPTDVDALMSMLRSLSRVDLQRQVQTLMGLHLSGPSHSQHYRHTPLEHHHHHH	1.26450874468	test
MQYKLILNGKTLKGETTTEAVDAATAEKVFKQYANDNGWIFEWTYDDATKTFTVTELEVLFQGPLDPNSMATYEVLCEVARKLGTDDREVVLFLLNVFIPQPTLAQLIGALRALKEEGRLTFPLLAECLFRAGRRDLLRDLLHLDPRFLERHLAGTMSYFSPYQLTVLHVDGELCARDIRSLIFLSKDTIGSRSTPQTFLHWVYCMENLDLLGPTDVDALMSMLRSLSRVDLQRQVQTLMGLHLSGPSHSQHYRHTPLEHHHHHH	4.92709517832	train	True
MQYKLILNGKTLKGETTTEAVDAATAEKVFKQYANDNGWIGEWTYDDATKTFTATELEVLFQGPLDPNSMATYEVLCEVARKLGTDDREVVLFLLNVFIPQPTLAQLIGALRALKEEGRLTFPLLAECLFRAGRRDLLRDLLHLDPRFLERHLAGTMSYFSPYQLTVLHVDGELCARDIRSLIFLSKDTIGSRSTPQTFLHWVYCMENLDLLGPTDVDALMSMLRSLSRVDLQRQVQTLMGLHLSGPSHSQHYRHTPLEHHHHHH	1.22656057209	train
MQYKLILNGKTLKGETTTEAVDAATAEKVFKQYANDNGWIGEWTYDDATKTFTCTELEVLFQGPLDPNSMATYEVLCEVARKLGTDDREVVLFLLNVFIPQPTLAQLIGALRALKEEGRLTFPLLAECLFRAGRRDLLRDLLHLDPRFLERHLAGTMSYFSPYQLTVLHVDGELCARDIRSLIFLSKDTIGSRSTPQTFLHWVYCMENLDLLGPTDVDALMSMLRSLSRVDLQRQVQTLMGLHLSGPSHSQHYRHTPLEHHHHHH	1.04441207209	train
MQYKLILNGKTLKGETTTEAVDAATAEKVFKQYANDNGWIGEWTYDDATKTFTGTELEVLFQGPLDPNSMATYEVLCEVARKLGTDDREVVLFLLNVFIPQPTLAQLIGALRALKEEGRLTFPLLAECLFRAGRRDLLRDLLHLDPRFLERHLAGTMSYFSPYQLTVLHVDGELCARDIRSLIFLSKDTIGSRSTPQTFLHWVYCMENLDLLGPTDVDALMSMLRSLSRVDLQRQVQTLMGLHLSGPSHSQHYRHTPLEHHHHHH	0.544930314317	train
MQYKLILNGKTLKGETTTEAVDAATAEKVFKQYANDNGWIGEWTYDDATKTFTKTELEVLFQGPLDPNSMATYEVLCEVARKLGTDDREVVLFLLNVFIPQPTLAQLIGALRALKEEGRLTFPLLAECLFRAGRRDLLRDLLHLDPRFLERHLAGTMSYFSPYQLTVLHVDGELCARDIRSLIFLSKDTIGSRSTPQTFLHWVYCMENLDLLGPTDVDALMSMLRSLSRVDLQRQVQTLMGLHLSGPSHSQHYRHTPLEHHHHHH	0.00671714080938	train
MQYKLILNGKTLKGETTTEAVDAATAEKVFKQYANDNGWIGEWTYDDATKTFTLTELEVLFQGPLDPNSMATYEVLCEVARKLGTDDREVVLFLLNVFIPQPTLAQLIGALRALKEEGRLTFPLLAECLFRAGRRDLLRDLLHLDPRFLERHLAGTMSYFSPYQLTVLHVDGELCARDIRSLIFLSKDTIGSRSTPQTFLHWVYCMENLDLLGPTDVDALMSMLRSLSRVDLQRQVQTLMGLHLSGPSHSQHYRHTPLEHHHHHH	0.595003500039	test
MQYKLILNGKTLKGETTTEAVDAATAEKVFKQYANDNGWIGEWTYDDATKTFTMTELEVLFQGPLDPNSMATYEVLCEVARKLGTDDREVVLFLLNVFIPQPTLAQLIGALRALKEEGRLTFPLLAECLFRAGRRDLLRDLLHLDPRFLERHLAGTMSYFSPYQLTVLHVDGELCARDIRSLIFLSKDTIGSRSTPQTFLHWVYCMENLDLLGPTDVDALMSMLRSLSRVDLQRQVQTLMGLHLSGPSHSQHYRHTPLEHHHHHH	0.914048699192	test
MQYKLILNGKTLKGETTTEAVDAATAEKVFKQYANDNGWIGEWTYDDATKTFTSTELEVLFQGPLDPNSMATYEVLCEVARKLGTDDREVVLFLLNVFIPQPTLAQLIGALRALKEEGRLTFPLLAECLFRAGRRDLLRDLLHLDPRFLERHLAGTMSYFSPYQLTVLHVDGELCARDIRSLIFLSKDTIGSRSTPQTFLHWVYCMENLDLLGPTDVDALMSMLRSLSRVDLQRQVQTLMGLHLSGPSHSQHYRHTPLEHHHHHH	2.18003314977	train
MQYKLILNGKTLKGETTTEAVDAATAEKVFKQYANDNGWIGEWTYDDATKTFTTTELEVLFQGPLDPNSMATYEVLCEVARKLGTDDREVVLFLLNVFIPQPTLAQLIGALRALKEEGRLTFPLLAECLFRAGRRDLLRDLLHLDPRFLERHLAGTMSYFSPYQLTVLHVDGELCARDIRSLIFLSKDTIGSRSTPQTFLHWVYCMENLDLLGPTDVDALMSMLRSLSRVDLQRQVQTLMGLHLSGPSHSQHYRHTPLEHHHHHH	2.19473166594	train
MQYKLILNGKTLKGETTTEAVDAATAEKVFKQYANDNGWILEWTYDDATKTFTVTELEVLFQGPLDPNSMATYEVLCEVARKLGTDDREVVLFLLNVFIPQPTLAQLIGALRALKEEGRLTFPLLAECLFRAGRRDLLRDLLHLDPRFLERHLAGTMSYFSPYQLTVLHVDGELCARDIRSLIFLSKDTIGSRSTPQTFLHWVYCMENLDLLGPTDVDALMSMLRSLSRVDLQRQVQTLMGLHLSGPSHSQHYRHTPLEHHHHHH	3.65239387407	test
MQYKLILNGKTLKGETTTEAVDAATAEKVFKQYANDNGWIMEWTYDDATKTFTVTELEVLFQGPLDPNSMATYEVLCEVARKLGTDDREVVLFLLNVFIPQPTLAQLIGALRALKEEGRLTFPLLAECLFRAGRRDLLRDLLHLDPRFLERHLAGTMSYFSPYQLTVLHVDGELCARDIRSLIFLSKDTIGSRSTPQTFLHWVYCMENLDLLGPTDVDALMSMLRSLSRVDLQRQVQTLMGLHLSGPSHSQHYRHTPLEHHHHHH	1.26996582749	train
MQYKLILNGKTLKGETTTEAVDAATAEKVFKQYANDNGWIWEWTYDDATKTFTVTELEVLFQGPLDPNSMATYEVLCEVARKLGTDDREVVLFLLNVFIPQPTLAQLIGALRALKEEGRLTFPLLAECLFRAGRRDLLRDLLHLDPRFLERHLAGTMSYFSPYQLTVLHVDGELCARDIRSLIFLSKDTIGSRSTPQTFLHWVYCMENLDLLGPTDVDALMSMLRSLSRVDLQRQVQTLMGLHLSGPSHSQHYRHTPLEHHHHHH	0.603332805317	test
MQYKLILNGKTLKGETTTEAVDAATAEKVFKQYANDNGWIYEWTYDDATKTFTVTELEVLFQGPLDPNSMATYEVLCEVARKLGTDDREVVLFLLNVFIPQPTLAQLIGALRALKEEGRLTFPLLAECLFRAGRRDLLRDLLHLDPRFLERHLAGTMSYFSPYQLTVLHVDGELCARDIRSLIFLSKDTIGSRSTPQTFLHWVYCMENLDLLGPTDVDALMSMLRSLSRVDLQRQVQTLMGLHLSGPSHSQHYRHTPLEHHHHHH	0.507353714029	train
MQYKLILNGKTLKGETTTEAVDAATAEKVFKQYANDNGWKCEWTYDDATKTFTVTELEVLFQGPLDPNSMATYEVLCEVARKLGTDDREVVLFLLNVFIPQPTLAQLIGALRALKEEGRLTFPLLAECLFRAGRRDLLRDLLHLDPRFLERHLAGTMSYFSPYQLTVLHVDGELCARDIRSLIFLSKDTIGSRSTPQTFLHWVYCMENLDLLGPTDVDALMSMLRSLSRVDLQRQVQTLMGLHLSGPSHSQHYRHTPLEHHHHHH	1.20787617474	train
MQYKLILNGKTLKGETTTEAVDAATAEKVFKQYANDNGWKFEWTYDDATKTFTVTELEVLFQGPLDPNSMATYEVLCEVARKLGTDDREVVLFLLNVFIPQPTLAQLIGALRALKEEGRLTFPLLAECLFRAGRRDLLRDLLHLDPRFLERHLAGTMSYFSPYQLTVLHVDGELCARDIRSLIFLSKDTIGSRSTPQTFLHWVYCMENLDLLGPTDVDALMSMLRSLSRVDLQRQVQTLMGLHLSGPSHSQHYRHTPLEHHHHHH	4.49044298538	train
MQYKLILNGKTLKGETTTEAVDAATAEKVFKQYANDNGWKGEWTYDDATKTFTATELEVLFQGPLDPNSMATYEVLCEVARKLGTDDREVVLFLLNVFIPQPTLAQLIGALRALKEEGRLTFPLLAECLFRAGRRDLLRDLLHLDPRFLERHLAGTMSYFSPYQLTVLHVDGELCARDIRSLIFLSKDTIGSRSTPQTFLHWVYCMENLDLLGPTDVDALMSMLRSLSRVDLQRQVQTLMGLHLSGPSHSQHYRHTPLEHHHHHH	1.15549702684	train
MQYKLILNGKTLKGETTTEAVDAATAEKVFKQYANDNGWKGEWTYDDATKTFTCTELEVLFQGPLDPNSMATYEVLCEVARKLGTDDREVVLFLLNVFIPQPTLAQLIGALRALKEEGRLTFPLLAECLFRAGRRDLLRDLLHLDPRFLERHLAGTMSYFSPYQLTVLHVDGELCARDIRSLIFLSKDTIGSRSTPQTFLHWVYCMENLDLLGPTDVDALMSMLRSLSRVDLQRQVQTLMGLHLSGPSHSQHYRHTPLEHHHHHH	0.832001644657	train
MQYKLILNGKTLKGETTTEAVDAATAEKVFKQYANDNGWKGEWTYDDATKTFTMTELEVLFQGPLDPNSMATYEVLCEVARKLGTDDREVVLFLLNVFIPQPTLAQLIGALRALKEEGRLTFPLLAECLFRAGRRDLLRDLLHLDPRFLERHLAGTMSYFSPYQLTVLHVDGELCARDIRSLIFLSKDTIGSRSTPQTFLHWVYCMENLDLLGPTDVDALMSMLRSLSRVDLQRQVQTLMGLHLSGPSHSQHYRHTPLEHHHHHH	0.830686221989	train	True
MQYKLILNGKTLKGETTTEAVDAATAEKVFKQYANDNGWKGEWTYDDATKTFTSTELEVLFQGPLDPNSMATYEVLCEVARKLGTDDREVVLFLLNVFIPQPTLAQLIGALRALKEEGRLTFPLLAECLFRAGRRDLLRDLLHLDPRFLERHLAGTMSYFSPYQLTVLHVDGELCARDIRSLIFLSKDTIGSRSTPQTFLHWVYCMENLDLLGPTDVDALMSMLRSLSRVDLQRQVQTLMGLHLSGPSHSQHYRHTPLEHHHHHH	1.31923314974	train
MQYKLILNGKTLKGETTTEAVDAATAEKVFKQYANDNGWKGEWTYDDATKTFTTTELEVLFQGPLDPNSMATYEVLCEVARKLGTDDREVVLFLLNVFIPQPTLAQLIGALRALKEEGRLTFPLLAECLFRAGRRDLLRDLLHLDPRFLERHLAGTMSYFSPYQLTVLHVDGELCARDIRSLIFLSKDTIGSRSTPQTFLHWVYCMENLDLLGPTDVDALMSMLRSLSRVDLQRQVQTLMGLHLSGPSHSQHYRHTPLEHHHHHH	1.29662243146	test
MQYKLILNGKTLKGETTTEAVDAATAEKVFKQYANDNGWKLEWTYDDATKTFTVTELEVLFQGPLDPNSMATYEVLCEVARKLGTDDREVVLFLLNVFIPQPTLAQLIGALRALKEEGRLTFPLLAECLFRAGRRDLLRDLLHLDPRFLERHLAGTMSYFSPYQLTVLHVDGELCARDIRSLIFLSKDTIGSRSTPQTFLHWVYCMENLDLLGPTDVDALMSMLRSLSRVDLQRQVQTLMGLHLSGPSHSQHYRHTPLEHHHHHH	2.95916297892	train
MQYKLILNGKTLKGETTTEAVDAATAEKVFKQYANDNGWKMEWTYDDATKTFTVTELEVLFQGPLDPNSMATYEVLCEVARKLGTDDREVVLFLLNVFIPQPTLAQLIGALRALKEEGRLTFPLLAECLFRAGRRDLLRDLLHLDPRFLERHLAGTMSYFSPYQLTVLHVDGELCARDIRSLIFLSKDTIGSRSTPQTFLHWVYCMENLDLLGPTDVDALMSMLRSLSRVDLQRQVQTLMGLHLSGPSHSQHYRHTPLEHHHHHH	1.17032752569	train
MQYKLILNGKTLKGETTTEAVDAATAEKVFKQYANDNGWLCEWTYDDATKTFTVTELEVLFQGPLDPNSMATYEVLCEVARKLGTDDREVVLFLLNVFIPQPTLAQLIGALRALKEEGRLTFPLLAECLFRAGRRDLLRDLLHLDPRFLERHLAGTMSYFSPYQLTVLHVDGELCARDIRSLIFLSKDTIGSRSTPQTFLHWVYCMENLDLLGPTDVDALMSMLRSLSRVDLQRQVQTLMGLHLSGPSHSQHYRHTPLEHHHHHH	0.597074555769	train
MQYKLILNGKTLKGETTTEAVDAATAEKVFKQYANDNGWLFEWTYDDATKTFTVTELEVLFQGPLDPNSMATYEVLCEVARKLGTDDREVVLFLLNVFIPQPTLAQLIGALRALKEEGRLTFPLLAECLFRAGRRDLLRDLLHLDPRFLERHLAGTMSYFSPYQLTVLHVDGELCARDIRSLIFLSKDTIGSRSTPQTFLHWVYCMENLDLLGPTDVDALMSMLRSLSRVDLQRQVQTLMGLHLSGPSHSQHYRHTPLEHHHHHH	2.84246332162	train
MQYKLILNGKTLKGETTTEAVDAATAEKVFKQYANDNGWLGEWTYDDATKTFTPTELEVLFQGPLDPNSMATYEVLCEVARKLGTDDREVVLFLLNVFIPQPTLAQLIGALRALKEEGRLTFPLLAECLFRAGRRDLLRDLLHLDPRFLERHLAGTMSYFSPYQLTVLHVDGELCARDIRSLIFLSKDTIGSRSTPQTFLHWVYCMENLDLLGPTDVDALMSMLRSLSRVDLQRQVQTLMGLHLSGPSHSQHYRHTPLEHHHHHH	0.0063048683789	test
MQYKLILNGKTLKGETTTEAVDAATAEKVFKQYANDNGWLGEWTYDDATKTFTSTELEVLFQGPLDPNSMATYEVLCEVARKLGTDDREVVLFLLNVFIPQPTLAQLIGALRALKEEGRLTFPLLAECLFRAGRRDLLRDLLHLDPRFLERHLAGTMSYFSPYQLTVLHVDGELCARDIRSLIFLSKDTIGSRSTPQTFLHWVYCMENLDLLGPTDVDALMSMLRSLSRVDLQRQVQTLMGLHLSGPSHSQHYRHTPLEHHHHHH	0.537206989456	train
MQYKLILNGKTLKGETTTEAVDAATAEKVFKQYANDNGWLLEWTYDDATKTFTVTELEVLFQGPLDPNSMATYEVLCEVARKLGTDDREVVLFLLNVFIPQPTLAQLIGALRALKEEGRLTFPLLAECLFRAGRRDLLRDLLHLDPRFLERHLAGTMSYFSPYQLTVLHVDGELCARDIRSLIFLSKDTIGSRSTPQTFLHWVYCMENLDLLGPTDVDALMSMLRSLSRVDLQRQVQTLMGLHLSGPSHSQHYRHTPLEHHHHHH	1.63624738018	train
MQYKLILNGKTLKGETTTEAVDAATAEKVFKQYANDNGWLREWTYDDATKTFTVTELEVLFQGPLDPNSMATYEVLCEVARKLGTDDREVVLFLLNVFIPQPTLAQLIGALRALKEEGRLTFPLLAECLFRAGRRDLLRDLLHLDPRFLERHLAGTMSYFSPYQLTVLHVDGELCARDIRSLIFLSKDTIGSRSTPQTFLHWVYCMENLDLLGPTDVDALMSMLRSLSRVDLQRQVQTLMGLHLSGPSHSQHYRHTPLEHHHHHH	0.00497263951179	train
MQYKLILNGKTLKGETTTEAVDAATAEKVFKQYANDNGWMFEWTYDDATKTFTVTELEVLFQGPLDPNSMATYEVLCEVARKLGTDDREVVLFLLNVFIPQPTLAQLIGALRALKEEGRLTFPLLAECLFRAGRRDLLRDLLHLDPRFLERHLAGTMSYFSPYQLTVLHVDGELCARDIRSLIFLSKDTIGSRSTPQTFLHWVYCMENLDLLGPTDVDALMSMLRSLSRVDLQRQVQTLMGLHLSGPSHSQHYRHTPLEHHHHHH	2.15452716517	train
MQYKLILNGKTLKGETTTEAVDAATAEKVFKQYANDNGWMGEWTYDDATKTFTATELEVLFQGPLDPNSMATYEVLCEVARKLGTDDREVVLFLLNVFIPQPTLAQLIGALRALKEEGRLTFPLLAECLFRAGRRDLLRDLLHLDPRFLERHLAGTMSYFSPYQLTVLHVDGELCARDIRSLIFLSKDTIGSRSTPQTFLHWVYCMENLDLLGPTDVDALMSMLRSLSRVDLQRQVQTLMGLHLSGPSHSQHYRHTPLEHHHHHH	0.625790985517	train
MQYKLILNGKTLKGETTTEAVDAATAEKVFKQYANDNGWMGEWTYDDATKTFTMTELEVLFQGPLDPNSMATYEVLCEVARKLGTDDREVVLFLLNVFIPQPTLAQLIGALRALKEEGRLTFPLLAECLFRAGRRDLLRDLLHLDPRFLERHLAGTMSYFSPYQLTVLHVDGELCARDIRSLIFLSKDTIGSRSTPQTFLHWVYCMENLDLLGPTDVDALMSMLRSLSRVDLQRQVQTLMGLHLSGPSHSQHYRHTPLEHHHHHH	0.580742684118	test
MQYKLILNGKTLKGETTTEAVDAATAEKVFKQYANDNGWMGEWTYDDATKTFTSTELEVLFQGPLDPNSMATYEVLCEVARKLGTDDREVVLFLLNVFIPQPTLAQLIGALRALKEEGRLTFPLLAECLFRAGRRDLLRDLLHLDPRFLERHLAGTMSYFSPYQLTVLHVDGELCARDIRSLIFLSKDTIGSRSTPQTFLHWVYCMENLDLLGPTDVDALMSMLRSLSRVDLQRQVQTLMGLHLSGPSHSQHYRHTPLEHHHHHH	0.623919317401	train
MQYKLILNGKTLKGETTTEAVDAATAEKVFKQYANDNGWMGEWTYDDATKTFTTTELEVLFQGPLDPNSMATYEVLCEVARKLGTDDREVVLFLLNVFIPQPTLAQLIGALRALKEEGRLTFPLLAECLFRAGRRDLLRDLLHLDPRFLERHLAGTMSYFSPYQLTVLHVDGELCARDIRSLIFLSKDTIGSRSTPQTFLHWVYCMENLDLLGPTDVDALMSMLRSLSRVDLQRQVQTLMGLHLSGPSHSQHYRHTPLEHHHHHH	0.5400903783	train
MQYKLILNGKTLKGETTTEAVDAATAEKVFKQYANDNGWMLEWTYDDATKTFTVTELEVLFQGPLDPNSMATYEVLCEVARKLGTDDREVVLFLLNVFIPQPTLAQLIGALRALKEEGRLTFPLLAECLFRAGRRDLLRDLLHLDPRFLERHLAGTMSYFSPYQLTVLHVDGELCARDIRSLIFLSKDTIGSRSTPQTFLHWVYCMENLDLLGPTDVDALMSMLRSLSRVDLQRQVQTLMGLHLSGPSHSQHYRHTPLEHHHHHH	1.55866634191	train
MQYKLILNGKTLKGETTTEAVDAATAEKVFKQYANDNGWNCEWTYDDATKTFTVTELEVLFQGPLDPNSMATYEVLCEVARKLGTDDREVVLFLLNVFIPQPTLAQLIGALRALKEEGRLTFPLLAECLFRAGRRDLLRDLLHLDPRFLERHLAGTMSYFSPYQLTVLHVDGELCARDIRSLIFLSKDTIGSRSTPQTFLHWVYCMENLDLLGPTDVDALMSMLRSLSRVDLQRQVQTLMGLHLSGPSHSQHYRHTPLEHHHHHH	1.36101026375	train
MQYKLILNGKTLKGETTTEAVDAATAEKVFKQYANDNGWNFEWTYDDATKTFTVTELEVLFQGPLDPNSMATYEVLCEVARKLGTDDREVVLFLLNVFIPQPTLAQLIGALRALKEEGRLTFPLLAECLFRAGRRDLLRDLLHLDPRFLERHLAGTMSYFSPYQLTVLHVDGELCARDIRSLIFLSKDTIGSRSTPQTFLHWVYCMENLDLLGPTDVDALMSMLRSLSRVDLQRQVQTLMGLHLSGPSHSQHYRHTPLEHHHHHH	3.98865068505	train
MQYKLILNGKTLKGETTTEAVDAATAEKVFKQYANDNGWNGEWTYDDATKTFTATELEVLFQGPLDPNSMATYEVLCEVARKLGTDDREVVLFLLNVFIPQPTLAQLIGALRALKEEGRLTFPLLAECLFRAGRRDLLRDLLHLDPRFLERHLAGTMSYFSPYQLTVLHVDGELCARDIRSLIFLSKDTIGSRSTPQTFLHWVYCMENLDLLGPTDVDALMSMLRSLSRVDLQRQVQTLMGLHLSGPSHSQHYRHTPLEHHHHHH	0.976953731721	train
MQYKLILNGKTLKGETTTEAVDAATAEKVFKQYANDNGWNGEWTYDDATKTFTCTELEVLFQGPLDPNSMATYEVLCEVARKLGTDDREVVLFLLNVFIPQPTLAQLIGALRALKEEGRLTFPLLAECLFRAGRRDLLRDLLHLDPRFLERHLAGTMSYFSPYQLTVLHVDGELCARDIRSLIFLSKDTIGSRSTPQTFLHWVYCMENLDLLGPTDVDALMSMLRSLSRVDLQRQVQTLMGLHLSGPSHSQHYRHTPLEHHHHHH	0.997144853446	train
MQYKLILNGKTLKGETTTEAVDAATAEKVFKQYANDNGWNGEWTYDDATKTFTFTELEVLFQGPLDPNSMATYEVLCEVARKLGTDDREVVLFLLNVFIPQPTLAQLIGALRALKEEGRLTFPLLAECLFRAGRRDLLRDLLHLDPRFLERHLAGTMSYFSPYQLTVLHVDGELCARDIRSLIFLSKDTIGSRSTPQTFLHWVYCMENLDLLGPTDVDALMSMLRSLSRVDLQRQVQTLMGLHLSGPSHSQHYRHTPLEHHHHHH	0.632675697856	train
MQYKLILNGKTLKGETTTEAVDAATAEKVFKQYANDNGWNGEWTYDDATKTFTLTELEVLFQGPLDPNSMATYEVLCEVARKLGTDDREVVLFLLNVFIPQPTLAQLIGALRALKEEGRLTFPLLAECLFRAGRRDLLRDLLHLDPRFLERHLAGTMSYFSPYQLTVLHVDGELCARDIRSLIFLSKDTIGSRSTPQTFLHWVYCMENLDLLGPTDVDALMSMLRSLSRVDLQRQVQTLMGLHLSGPSHSQHYRHTPLEHHHHHH	0.538596404419	train
MQYKLILNGKTLKGETTTEAVDAATAEKVFKQYANDNGWNGEWTYDDATKTFTMTELEVLFQGPLDPNSMATYEVLCEVARKLGTDDREVVLFLLNVFIPQPTLAQLIGALRALKEEGRLTFPLLAECLFRAGRRDLLRDLLHLDPRFLERHLAGTMSYFSPYQLTVLHVDGELCARDIRSLIFLSKDTIGSRSTPQTFLHWVYCMENLDLLGPTDVDALMSMLRSLSRVDLQRQVQTLMGLHLSGPSHSQHYRHTPLEHHHHHH	0.843298393129	train	True
MQYKLILNGKTLKGETTTEAVDAATAEKVFKQYANDNGWNGEWTYDDATKTFTPTELEVLFQGPLDPNSMATYEVLCEVARKLGTDDREVVLFLLNVFIPQPTLAQLIGALRALKEEGRLTFPLLAECLFRAGRRDLLRDLLHLDPRFLERHLAGTMSYFSPYQLTVLHVDGELCARDIRSLIFLSKDTIGSRSTPQTFLHWVYCMENLDLLGPTDVDALMSMLRSLSRVDLQRQVQTLMGLHLSGPSHSQHYRHTPLEHHHHHH	0.01300642617	train
MQYKLILNGKTLKGETTTEAVDAATAEKVFKQYANDNGWNGEWTYDDATKTFTSTELEVLFQGPLDPNSMATYEVLCEVARKLGTDDREVVLFLLNVFIPQPTLAQLIGALRALKEEGRLTFPLLAECLFRAGRRDLLRDLLHLDPRFLERHLAGTMSYFSPYQLTVLHVDGELCARDIRSLIFLSKDTIGSRSTPQTFLHWVYCMENLDLLGPTDVDALMSMLRSLSRVDLQRQVQTLMGLHLSGPSHSQHYRHTPLEHHHHHH	1.56006474444	test
MQYKLILNGKTLKGETTTEAVDAATAEKVFKQYANDNGWNGEWTYDDATKTFTTTELEVLFQGPLDPNSMATYEVLCEVARKLGTDDREVVLFLLNVFIPQPTLAQLIGALRALKEEGRLTFPLLAECLFRAGRRDLLRDLLHLDPRFLERHLAGTMSYFSPYQLTVLHVDGELCARDIRSLIFLSKDTIGSRSTPQTFLHWVYCMENLDLLGPTDVDALMSMLRSLSRVDLQRQVQTLMGLHLSGPSHSQHYRHTPLEHHHHHH	1.4660458403	train
MQYKLILNGKTLKGETTTEAVDAATAEKVFKQYANDNGWNLEWTYDDATKTFTVTELEVLFQGPLDPNSMATYEVLCEVARKLGTDDREVVLFLLNVFIPQPTLAQLIGALRALKEEGRLTFPLLAECLFRAGRRDLLRDLLHLDPRFLERHLAGTMSYFSPYQLTVLHVDGELCARDIRSLIFLSKDTIGSRSTPQTFLHWVYCMENLDLLGPTDVDALMSMLRSLSRVDLQRQVQTLMGLHLSGPSHSQHYRHTPLEHHHHHH	3.21319331788	train	True
MQYKLILNGKTLKGETTTEAVDAATAEKVFKQYANDNGWNMEWTYDDATKTFTVTELEVLFQGPLDPNSMATYEVLCEVARKLGTDDREVVLFLLNVFIPQPTLAQLIGALRALKEEGRLTFPLLAECLFRAGRRDLLRDLLHLDPRFLERHLAGTMSYFSPYQLTVLHVDGELCARDIRSLIFLSKDTIGSRSTPQTFLHWVYCMENLDLLGPTDVDALMSMLRSLSRVDLQRQVQTLMGLHLSGPSHSQHYRHTPLEHHHHHH	1.30474677891	train	True
MQYKLILNGKTLKGETTTEAVDAATAEKVFKQYANDNGWPAEWTYDDATKTFTVTELEVLFQGPLDPNSMATYEVLCEVARKLGTDDREVVLFLLNVFIPQPTLAQLIGALRALKEEGRLTFPLLAECLFRAGRRDLLRDLLHLDPRFLERHLAGTMSYFSPYQLTVLHVDGELCARDIRSLIFLSKDTIGSRSTPQTFLHWVYCMENLDLLGPTDVDALMSMLRSLSRVDLQRQVQTLMGLHLSGPSHSQHYRHTPLEHHHHHH	0.00129613799656	train
MQYKLILNGKTLKGETTTEAVDAATAEKVFKQYANDNGWPREWTYDDATKTFTVTELEVLFQGPLDPNSMATYEVLCEVARKLGTDDREVVLFLLNVFIPQPTLAQLIGALRALKEEGRLTFPLLAECLFRAGRRDLLRDLLHLDPRFLERHLAGTMSYFSPYQLTVLHVDGELCARDIRSLIFLSKDTIGSRSTPQTFLHWVYCMENLDLLGPTDVDALMSMLRSLSRVDLQRQVQTLMGLHLSGPSHSQHYRHTPLEHHHHHH	0.00220206214364	test
MQYKLILNGKTLKGETTTEAVDAATAEKVFKQYANDNGWQCEWTYDDATKTFTVTELEVLFQGPLDPNSMATYEVLCEVARKLGTDDREVVLFLLNVFIPQPTLAQLIGALRALKEEGRLTFPLLAECLFRAGRRDLLRDLLHLDPRFLERHLAGTMSYFSPYQLTVLHVDGELCARDIRSLIFLSKDTIGSRSTPQTFLHWVYCMENLDLLGPTDVDALMSMLRSLSRVDLQRQVQTLMGLHLSGPSHSQHYRHTPLEHHHHHH	0.885170577689	train
MQYKLILNGKTLKGETTTEAVDAATAEKVFKQYANDNGWQFEWTYDDATKTFTVTELEVLFQGPLDPNSMATYEVLCEVARKLGTDDREVVLFLLNVFIPQPTLAQLIGALRALKEEGRLTFPLLAECLFRAGRRDLLRDLLHLDPRFLERHLAGTMSYFSPYQLTVLHVDGELCARDIRSLIFLSKDTIGSRSTPQTFLHWVYCMENLDLLGPTDVDALMSMLRSLSRVDLQRQVQTLMGLHLSGPSHSQHYRHTPLEHHHHHH	3.23007656465	train
MQYKLILNGKTLKGETTTEAVDAATAEKVFKQYANDNGWQGEWTYDDATKTFTATELEVLFQGPLDPNSMATYEVLCEVARKLGTDDREVVLFLLNVFIPQPTLAQLIGALRALKEEGRLTFPLLAECLFRAGRRDLLRDLLHLDPRFLERHLAGTMSYFSPYQLTVLHVDGELCARDIRSLIFLSKDTIGSRSTPQTFLHWVYCMENLDLLGPTDVDALMSMLRSLSRVDLQRQVQTLMGLHLSGPSHSQHYRHTPLEHHHHHH	0.890706819917	train
MQYKLILNGKTLKGETTTEAVDAATAEKVFKQYANDNGWQGEWTYDDATKTFTMTELEVLFQGPLDPNSMATYEVLCEVARKLGTDDREVVLFLLNVFIPQPTLAQLIGALRALKEEGRLTFPLLAECLFRAGRRDLLRDLLHLDPRFLERHLAGTMSYFSPYQLTVLHVDGELCARDIRSLIFLSKDTIGSRSTPQTFLHWVYCMENLDLLGPTDVDALMSMLRSLSRVDLQRQVQTLMGLHLSGPSHSQHYRHTPLEHHHHHH	0.59866133552	train
MQYKLILNGKTLKGETTTEAVDAATAEKVFKQYANDNGWQGEWTYDDATKTFTSTELEVLFQGPLDPNSMATYEVLCEVARKLGTDDREVVLFLLNVFIPQPTLAQLIGALRALKEEGRLTFPLLAECLFRAGRRDLLRDLLHLDPRFLERHLAGTMSYFSPYQLTVLHVDGELCARDIRSLIFLSKDTIGSRSTPQTFLHWVYCMENLDLLGPTDVDALMSMLRSLSRVDLQRQVQTLMGLHLSGPSHSQHYRHTPLEHHHHHH	0.880972358917	train
MQYKLILNGKTLKGETTTEAVDAATAEKVFKQYANDNGWQGEWTYDDATKTFTTTELEVLFQGPLDPNSMATYEVLCEVARKLGTDDREVVLFLLNVFIPQPTLAQLIGALRALKEEGRLTFPLLAECLFRAGRRDLLRDLLHLDPRFLERHLAGTMSYFSPYQLTVLHVDGELCARDIRSLIFLSKDTIGSRSTPQTFLHWVYCMENLDLLGPTDVDALMSMLRSLSRVDLQRQVQTLMGLHLSGPSHSQHYRHTPLEHHHHHH	0.849506491192	test
MQYKLILNGKTLKGETTTEAVDAATAEKVFKQYANDNGWQLEWTYDDATKTFTVTELEVLFQGPLDPNSMATYEVLCEVARKLGTDDREVVLFLLNVFIPQPTLAQLIGALRALKEEGRLTFPLLAECLFRAGRRDLLRDLLHLDPRFLERHLAGTMSYFSPYQLTVLHVDGELCARDIRSLIFLSKDTIGSRSTPQTFLHWVYCMENLDLLGPTDVDALMSMLRSLSRVDLQRQVQTLMGLHLSGPSHSQHYRHTPLEHHHHHH	2.04731569731	train
MQYKLILNGKTLKGETTTEAVDAATAEKVFKQYANDNGWQMEWTYDDATKTFTVTELEVLFQGPLDPNSMATYEVLCEVARKLGTDDREVVLFLLNVFIPQPTLAQLIGALRALKEEGRLTFPLLAECLFRAGRRDLLRDLLHLDPRFLERHLAGTMSYFSPYQLTVLHVDGELCARDIRSLIFLSKDTIGSRSTPQTFLHWVYCMENLDLLGPTDVDALMSMLRSLSRVDLQRQVQTLMGLHLSGPSHSQHYRHTPLEHHHHHH	0.726841248645	test
MQYKLILNGKTLKGETTTEAVDAATAEKVFKQYANDNGWRCEWTYDDATKTFTVTELEVLFQGPLDPNSMATYEVLCEVARKLGTDDREVVLFLLNVFIPQPTLAQLIGALRALKEEGRLTFPLLAECLFRAGRRDLLRDLLHLDPRFLERHLAGTMSYFSPYQLTVLHVDGELCARDIRSLIFLSKDTIGSRSTPQTFLHWVYCMENLDLLGPTDVDALMSMLRSLSRVDLQRQVQTLMGLHLSGPSHSQHYRHTPLEHHHHHH	2.04042989498	train	True
MQYKLILNGKTLKGETTTEAVDAATAEKVFKQYANDNGWRFEWTYDDATKTFTVTELEVLFQGPLDPNSMATYEVLCEVARKLGTDDREVVLFLLNVFIPQPTLAQLIGALRALKEEGRLTFPLLAECLFRAGRRDLLRDLLHLDPRFLERHLAGTMSYFSPYQLTVLHVDGELCARDIRSLIFLSKDTIGSRSTPQTFLHWVYCMENLDLLGPTDVDALMSMLRSLSRVDLQRQVQTLMGLHLSGPSHSQHYRHTPLEHHHHHH	5.59337922227	train	True
MQYKLILNGKTLKGETTTEAVDAATAEKVFKQYANDNGWRGEWTYDDATKTFTATELEVLFQGPLDPNSMATYEVLCEVARKLGTDDREVVLFLLNVFIPQPTLAQLIGALRALKEEGRLTFPLLAECLFRAGRRDLLRDLLHLDPRFLERHLAGTMSYFSPYQLTVLHVDGELCARDIRSLIFLSKDTIGSRSTPQTFLHWVYCMENLDLLGPTDVDALMSMLRSLSRVDLQRQVQTLMGLHLSGPSHSQHYRHTPLEHHHHHH	1.63986812472	train
MQYKLILNGKTLKGETTTEAVDAATAEKVFKQYANDNGWRGEWTYDDATKTFTCTELEVLFQGPLDPNSMATYEVLCEVARKLGTDDREVVLFLLNVFIPQPTLAQLIGALRALKEEGRLTFPLLAECLFRAGRRDLLRDLLHLDPRFLERHLAGTMSYFSPYQLTVLHVDGELCARDIRSLIFLSKDTIGSRSTPQTFLHWVYCMENLDLLGPTDVDALMSMLRSLSRVDLQRQVQTLMGLHLSGPSHSQHYRHTPLEHHHHHH	1.19875818642	test
MQYKLILNGKTLKGETTTEAVDAATAEKVFKQYANDNGWRGEWTYDDATKTFTFTELEVLFQGPLDPNSMATYEVLCEVARKLGTDDREVVLFLLNVFIPQPTLAQLIGALRALKEEGRLTFPLLAECLFRAGRRDLLRDLLHLDPRFLERHLAGTMSYFSPYQLTVLHVDGELCARDIRSLIFLSKDTIGSRSTPQTFLHWVYCMENLDLLGPTDVDALMSMLRSLSRVDLQRQVQTLMGLHLSGPSHSQHYRHTPLEHHHHHH	0.705573999389	train
MQYKLILNGKTLKGETTTEAVDAATAEKVFKQYANDNGWRGEWTYDDATKTFTGTELEVLFQGPLDPNSMATYEVLCEVARKLGTDDREVVLFLLNVFIPQPTLAQLIGALRALKEEGRLTFPLLAECLFRAGRRDLLRDLLHLDPRFLERHLAGTMSYFSPYQLTVLHVDGELCARDIRSLIFLSKDTIGSRSTPQTFLHWVYCMENLDLLGPTDVDALMSMLRSLSRVDLQRQVQTLMGLHLSGPSHSQHYRHTPLEHHHHHH	0.685756686481	train
MQYKLILNGKTLKGETTTEAVDAATAEKVFKQYANDNGWRGEWTYDDATKTFTLTELEVLFQGPLDPNSMATYEVLCEVARKLGTDDREVVLFLLNVFIPQPTLAQLIGALRALKEEGRLTFPLLAECLFRAGRRDLLRDLLHLDPRFLERHLAGTMSYFSPYQLTVLHVDGELCARDIRSLIFLSKDTIGSRSTPQTFLHWVYCMENLDLLGPTDVDALMSMLRSLSRVDLQRQVQTLMGLHLSGPSHSQHYRHTPLEHHHHHH	0.773642049769	train
MQYKLILNGKTLKGETTTEAVDAATAEKVFKQYANDNGWRGEWTYDDATKTFTMTELEVLFQGPLDPNSMATYEVLCEVARKLGTDDREVVLFLLNVFIPQPTLAQLIGALRALKEEGRLTFPLLAECLFRAGRRDLLRDLLHLDPRFLERHLAGTMSYFSPYQLTVLHVDGELCARDIRSLIFLSKDTIGSRSTPQTFLHWVYCMENLDLLGPTDVDALMSMLRSLSRVDLQRQVQTLMGLHLSGPSHSQHYRHTPLEHHHHHH	1.20515170444	test
MQYKLILNGKTLKGETTTEAVDAATAEKVFKQYANDNGWRGEWTYDDATKTFTSTELEVLFQGPLDPNSMATYEVLCEVARKLGTDDREVVLFLLNVFIPQPTLAQLIGALRALKEEGRLTFPLLAECLFRAGRRDLLRDLLHLDPRFLERHLAGTMSYFSPYQLTVLHVDGELCARDIRSLIFLSKDTIGSRSTPQTFLHWVYCMENLDLLGPTDVDALMSMLRSLSRVDLQRQVQTLMGLHLSGPSHSQHYRHTPLEHHHHHH	1.8755329538	train
MQYKLILNGKTLKGETTTEAVDAATAEKVFKQYANDNGWRGEWTYDDATKTFTTTELEVLFQGPLDPNSMATYEVLCEVARKLGTDDREVVLFLLNVFIPQPTLAQLIGALRALKEEGRLTFPLLAECLFRAGRRDLLRDLLHLDPRFLERHLAGTMSYFSPYQLTVLHVDGELCARDIRSLIFLSKDTIGSRSTPQTFLHWVYCMENLDLLGPTDVDALMSMLRSLSRVDLQRQVQTLMGLHLSGPSHSQHYRHTPLEHHHHHH	1.85911402009	train
MQYKLILNGKTLKGETTTEAVDAATAEKVFKQYANDNGWRLEWTYDDATKTFTVTELEVLFQGPLDPNSMATYEVLCEVARKLGTDDREVVLFLLNVFIPQPTLAQLIGALRALKEEGRLTFPLLAECLFRAGRRDLLRDLLHLDPRFLERHLAGTMSYFSPYQLTVLHVDGELCARDIRSLIFLSKDTIGSRSTPQTFLHWVYCMENLDLLGPTDVDALMSMLRSLSRVDLQRQVQTLMGLHLSGPSHSQHYRHTPLEHHHHHH	4.11853390455	train
MQYKLILNGKTLKGETTTEAVDAATAEKVFKQYANDNGWRMEWTYDDATKTFTVTELEVLFQGPLDPNSMATYEVLCEVARKLGTDDREVVLFLLNVFIPQPTLAQLIGALRALKEEGRLTFPLLAECLFRAGRRDLLRDLLHLDPRFLERHLAGTMSYFSPYQLTVLHVDGELCARDIRSLIFLSKDTIGSRSTPQTFLHWVYCMENLDLLGPTDVDALMSMLRSLSRVDLQRQVQTLMGLHLSGPSHSQHYRHTPLEHHHHHH	1.79624659438	train
MQYKLILNGKTLKGETTTEAVDAATAEKVFKQYANDNGWSCEWTYDDATKTFTVTELEVLFQGPLDPNSMATYEVLCEVARKLGTDDREVVLFLLNVFIPQPTLAQLIGALRALKEEGRLTFPLLAECLFRAGRRDLLRDLLHLDPRFLERHLAGTMSYFSPYQLTVLHVDGELCARDIRSLIFLSKDTIGSRSTPQTFLHWVYCMENLDLLGPTDVDALMSMLRSLSRVDLQRQVQTLMGLHLSGPSHSQHYRHTPLEHHHHHH	0.847117167923	train
MQYKLILNGKTLKGETTTEAVDAATAEKVFKQYANDNGWSFEWTYDDATKTFTVTELEVLFQGPLDPNSMATYEVLCEVARKLGTDDREVVLFLLNVFIPQPTLAQLIGALRALKEEGRLTFPLLAECLFRAGRRDLLRDLLHLDPRFLERHLAGTMSYFSPYQLTVLHVDGELCARDIRSLIFLSKDTIGSRSTPQTFLHWVYCMENLDLLGPTDVDALMSMLRSLSRVDLQRQVQTLMGLHLSGPSHSQHYRHTPLEHHHHHH	5.26740537941	train
MQYKLILNGKTLKGETTTEAVDAATAEKVFKQYANDNGWSGEWTYDDATKTFTATELEVLFQGPLDPNSMATYEVLCEVARKLGTDDREVVLFLLNVFIPQPTLAQLIGALRALKEEGRLTFPLLAECLFRAGRRDLLRDLLHLDPRFLERHLAGTMSYFSPYQLTVLHVDGELCARDIRSLIFLSKDTIGSRSTPQTFLHWVYCMENLDLLGPTDVDALMSMLRSLSRVDLQRQVQTLMGLHLSGPSHSQHYRHTPLEHHHHHH	1.58842915386	train
MQYKLILNGKTLKGETTTEAVDAATAEKVFKQYANDNGWSGEWTYDDATKTFTCTELEVLFQGPLDPNSMATYEVLCEVARKLGTDDREVVLFLLNVFIPQPTLAQLIGALRALKEEGRLTFPLLAECLFRAGRRDLLRDLLHLDPRFLERHLAGTMSYFSPYQLTVLHVDGELCARDIRSLIFLSKDTIGSRSTPQTFLHWVYCMENLDLLGPTDVDALMSMLRSLSRVDLQRQVQTLMGLHLSGPSHSQHYRHTPLEHHHHHH	0.902653604472	train
MQYKLILNGKTLKGETTTEAVDAATAEKVFKQYANDNGWSGEWTYDDATKTFTFTELEVLFQGPLDPNSMATYEVLCEVARKLGTDDREVVLFLLNVFIPQPTLAQLIGALRALKEEGRLTFPLLAECLFRAGRRDLLRDLLHLDPRFLERHLAGTMSYFSPYQLTVLHVDGELCARDIRSLIFLSKDTIGSRSTPQTFLHWVYCMENLDLLGPTDVDALMSMLRSLSRVDLQRQVQTLMGLHLSGPSHSQHYRHTPLEHHHHHH	0.663462111031	test
MQYKLILNGKTLKGETTTEAVDAATAEKVFKQYANDNGWSGEWTYDDATKTFTGTELEVLFQGPLDPNSMATYEVLCEVARKLGTDDREVVLFLLNVFIPQPTLAQLIGALRALKEEGRLTFPLLAECLFRAGRRDLLRDLLHLDPRFLERHLAGTMSYFSPYQLTVLHVDGELCARDIRSLIFLSKDTIGSRSTPQTFLHWVYCMENLDLLGPTDVDALMSMLRSLSRVDLQRQVQTLMGLHLSGPSHSQHYRHTPLEHHHHHH	0.658230671105	train
MQYKLILNGKTLKGETTTEAVDAATAEKVFKQYANDNGWSGEWTYDDATKTFTLTELEVLFQGPLDPNSMATYEVLCEVARKLGTDDREVVLFLLNVFIPQPTLAQLIGALRALKEEGRLTFPLLAECLFRAGRRDLLRDLLHLDPRFLERHLAGTMSYFSPYQLTVLHVDGELCARDIRSLIFLSKDTIGSRSTPQTFLHWVYCMENLDLLGPTDVDALMSMLRSLSRVDLQRQVQTLMGLHLSGPSHSQHYRHTPLEHHHHHH	0.609045445365	test
MQYKLILNGKTLKGETTTEAVDAATAEKVFKQYANDNGWSGEWTYDDATKTFTMTELEVLFQGPLDPNSMATYEVLCEVARKLGTDDREVVLFLLNVFIPQPTLAQLIGALRALKEEGRLTFPLLAECLFRAGRRDLLRDLLHLDPRFLERHLAGTMSYFSPYQLTVLHVDGELCARDIRSLIFLSKDTIGSRSTPQTFLHWVYCMENLDLLGPTDVDALMSMLRSLSRVDLQRQVQTLMGLHLSGPSHSQHYRHTPLEHHHHHH	1.09469492478	train
MQYKLILNGKTLKGETTTEAVDAATAEKVFKQYANDNGWSGEWTYDDATKTFTQTELEVLFQGPLDPNSMATYEVLCEVARKLGTDDREVVLFLLNVFIPQPTLAQLIGALRALKEEGRLTFPLLAECLFRAGRRDLLRDLLHLDPRFLERHLAGTMSYFSPYQLTVLHVDGELCARDIRSLIFLSKDTIGSRSTPQTFLHWVYCMENLDLLGPTDVDALMSMLRSLSRVDLQRQVQTLMGLHLSGPSHSQHYRHTPLEHHHHHH	0.0234340749463	test
MQYKLILNGKTLKGETTTEAVDAATAEKVFKQYANDNGWSGEWTYDDATKTFTSTELEVLFQGPLDPNSMATYEVLCEVARKLGTDDREVVLFLLNVFIPQPTLAQLIGALRALKEEGRLTFPLLAECLFRAGRRDLLRDLLHLDPRFLERHLAGTMSYFSPYQLTVLHVDGELCARDIRSLIFLSKDTIGSRSTPQTFLHWVYCMENLDLLGPTDVDALMSMLRSLSRVDLQRQVQTLMGLHLSGPSHSQHYRHTPLEHHHHHH	1.4434492054	train	True
MQYKLILNGKTLKGETTTEAVDAATAEKVFKQYANDNGWSGEWTYDDATKTFTTTELEVLFQGPLDPNSMATYEVLCEVARKLGTDDREVVLFLLNVFIPQPTLAQLIGALRALKEEGRLTFPLLAECLFRAGRRDLLRDLLHLDPRFLERHLAGTMSYFSPYQLTVLHVDGELCARDIRSLIFLSKDTIGSRSTPQTFLHWVYCMENLDLLGPTDVDALMSMLRSLSRVDLQRQVQTLMGLHLSGPSHSQHYRHTPLEHHHHHH	1.24076548219	train
MQYKLILNGKTLKGETTTEAVDAATAEKVFKQYANDNGWSLEWTYDDATKTFTVTELEVLFQGPLDPNSMATYEVLCEVARKLGTDDREVVLFLLNVFIPQPTLAQLIGALRALKEEGRLTFPLLAECLFRAGRRDLLRDLLHLDPRFLERHLAGTMSYFSPYQLTVLHVDGELCARDIRSLIFLSKDTIGSRSTPQTFLHWVYCMENLDLLGPTDVDALMSMLRSLSRVDLQRQVQTLMGLHLSGPSHSQHYRHTPLEHHHHHH	2.37350594391	train
MQYKLILNGKTLKGETTTEAVDAATAEKVFKQYANDNGWSMEWTYDDATKTFTVTELEVLFQGPLDPNSMATYEVLCEVARKLGTDDREVVLFLLNVFIPQPTLAQLIGALRALKEEGRLTFPLLAECLFRAGRRDLLRDLLHLDPRFLERHLAGTMSYFSPYQLTVLHVDGELCARDIRSLIFLSKDTIGSRSTPQTFLHWVYCMENLDLLGPTDVDALMSMLRSLSRVDLQRQVQTLMGLHLSGPSHSQHYRHTPLEHHHHHH	0.646276045151	train
MQYKLILNGKTLKGETTTEAVDAATAEKVFKQYANDNGWSWEWTYDDATKTFTVTELEVLFQGPLDPNSMATYEVLCEVARKLGTDDREVVLFLLNVFIPQPTLAQLIGALRALKEEGRLTFPLLAECLFRAGRRDLLRDLLHLDPRFLERHLAGTMSYFSPYQLTVLHVDGELCARDIRSLIFLSKDTIGSRSTPQTFLHWVYCMENLDLLGPTDVDALMSMLRSLSRVDLQRQVQTLMGLHLSGPSHSQHYRHTPLEHHHHHH	0.529880594214	train	True
MQYKLILNGKTLKGETTTEAVDAATAEKVFKQYANDNGWTFEWTYDDATKTFTVTELEVLFQGPLDPNSMATYEVLCEVARKLGTDDREVVLFLLNVFIPQPTLAQLIGALRALKEEGRLTFPLLAECLFRAGRRDLLRDLLHLDPRFLERHLAGTMSYFSPYQLTVLHVDGELCARDIRSLIFLSKDTIGSRSTPQTFLHWVYCMENLDLLGPTDVDALMSMLRSLSRVDLQRQVQTLMGLHLSGPSHSQHYRHTPLEHHHHHH	2.93737880372	train
MQYKLILNGKTLKGETTTEAVDAATAEKVFKQYANDNGWTGEWTYDDATKTFTATELEVLFQGPLDPNSMATYEVLCEVARKLGTDDREVVLFLLNVFIPQPTLAQLIGALRALKEEGRLTFPLLAECLFRAGRRDLLRDLLHLDPRFLERHLAGTMSYFSPYQLTVLHVDGELCARDIRSLIFLSKDTIGSRSTPQTFLHWVYCMENLDLLGPTDVDALMSMLRSLSRVDLQRQVQTLMGLHLSGPSHSQHYRHTPLEHHHHHH	0.60192071403	train
MQYKLILNGKTLKGETTTEAVDAATAEKVFKQYANDNGWTGEWTYDDATKTFTSTELEVLFQGPLDPNSMATYEVLCEVARKLGTDDREVVLFLLNVFIPQPTLAQLIGALRALKEEGRLTFPLLAECLFRAGRRDLLRDLLHLDPRFLERHLAGTMSYFSPYQLTVLHVDGELCARDIRSLIFLSKDTIGSRSTPQTFLHWVYCMENLDLLGPTDVDALMSMLRSLSRVDLQRQVQTLMGLHLSGPSHSQHYRHTPLEHHHHHH	0.751387808615	train
MQYKLILNGKTLKGETTTEAVDAATAEKVFKQYANDNGWTGEWTYDDATKTFTTTELEVLFQGPLDPNSMATYEVLCEVARKLGTDDREVVLFLLNVFIPQPTLAQLIGALRALKEEGRLTFPLLAECLFRAGRRDLLRDLLHLDPRFLERHLAGTMSYFSPYQLTVLHVDGELCARDIRSLIFLSKDTIGSRSTPQTFLHWVYCMENLDLLGPTDVDALMSMLRSLSRVDLQRQVQTLMGLHLSGPSHSQHYRHTPLEHHHHHH	0.665318984955	test
MQYKLILNGKTLKGETTTEAVDAATAEKVFKQYANDNGWTLEWTYDDATKTFTVTELEVLFQGPLDPNSMATYEVLCEVARKLGTDDREVVLFLLNVFIPQPTLAQLIGALRALKEEGRLTFPLLAECLFRAGRRDLLRDLLHLDPRFLERHLAGTMSYFSPYQLTVLHVDGELCARDIRSLIFLSKDTIGSRSTPQTFLHWVYCMENLDLLGPTDVDALMSMLRSLSRVDLQRQVQTLMGLHLSGPSHSQHYRHTPLEHHHHHH	1.33196674627	train
MQYKLILNGKTLKGETTTEAVDAATAEKVFKQYANDNGWVCEWTYDDATKTFTVTELEVLFQGPLDPNSMATYEVLCEVARKLGTDDREVVLFLLNVFIPQPTLAQLIGALRALKEEGRLTFPLLAECLFRAGRRDLLRDLLHLDPRFLERHLAGTMSYFSPYQLTVLHVDGELCARDIRSLIFLSKDTIGSRSTPQTFLHWVYCMENLDLLGPTDVDALMSMLRSLSRVDLQRQVQTLMGLHLSGPSHSQHYRHTPLEHHHHHH	1.30762631751	train
MQYKLILNGKTLKGETTTEAVDAATAEKVFKQYANDNGWVFEWTYDDATKTFTVTELEVLFQGPLDPNSMATYEVLCEVARKLGTDDREVVLFLLNVFIPQPTLAQLIGALRALKEEGRLTFPLLAECLFRAGRRDLLRDLLHLDPRFLERHLAGTMSYFSPYQLTVLHVDGELCARDIRSLIFLSKDTIGSRSTPQTFLHWVYCMENLDLLGPTDVDALMSMLRSLSRVDLQRQVQTLMGLHLSGPSHSQHYRHTPLEHHHHHH	4.95296022622	train
MQYKLILNGKTLKGETTTEAVDAATAEKVFKQYANDNGWVGEWTYDDATKTFTATELEVLFQGPLDPNSMATYEVLCEVARKLGTDDREVVLFLLNVFIPQPTLAQLIGALRALKEEGRLTFPLLAECLFRAGRRDLLRDLLHLDPRFLERHLAGTMSYFSPYQLTVLHVDGELCARDIRSLIFLSKDTIGSRSTPQTFLHWVYCMENLDLLGPTDVDALMSMLRSLSRVDLQRQVQTLMGLHLSGPSHSQHYRHTPLEHHHHHH	1.40794342238	test
MQYKLILNGKTLKGETTTEAVDAATAEKVFKQYANDNGWVGEWTYDDATKTFTCTELEVLFQGPLDPNSMATYEVLCEVARKLGTDDREVVLFLLNVFIPQPTLAQLIGALRALKEEGRLTFPLLAECLFRAGRRDLLRDLLHLDPRFLERHLAGTMSYFSPYQLTVLHVDGELCARDIRSLIFLSKDTIGSRSTPQTFLHWVYCMENLDLLGPTDVDALMSMLRSLSRVDLQRQVQTLMGLHLSGPSHSQHYRHTPLEHHHHHH	0.973585540797	train
MQYKLILNGKTLKGETTTEAVDAATAEKVFKQYANDNGWVGEWTYDDATKTFTDTELEVLFQGPLDPNSMATYEVLCEVARKLGTDDREVVLFLLNVFIPQPTLAQLIGALRALKEEGRLTFPLLAECLFRAGRRDLLRDLLHLDPRFLERHLAGTMSYFSPYQLTVLHVDGELCARDIRSLIFLSKDTIGSRSTPQTFLHWVYCMENLDLLGPTDVDALMSMLRSLSRVDLQRQVQTLMGLHLSGPSHSQHYRHTPLEHHHHHH	0.0219266667849	train	True
MQYKLILNGKTLKGETTTEAVDAATAEKVFKQYANDNGWVGEWTYDDATKTFTFTELEVLFQGPLDPNSMATYEVLCEVARKLGTDDREVVLFLLNVFIPQPTLAQLIGALRALKEEGRLTFPLLAECLFRAGRRDLLRDLLHLDPRFLERHLAGTMSYFSPYQLTVLHVDGELCARDIRSLIFLSKDTIGSRSTPQTFLHWVYCMENLDLLGPTDVDALMSMLRSLSRVDLQRQVQTLMGLHLSGPSHSQHYRHTPLEHHHHHH	0.563814711309	train
MQYKLILNGKTLKGETTTEAVDAATAEKVFKQYANDNGWVGEWTYDDATKTFTGTELEVLFQGPLDPNSMATYEVLCEVARKLGTDDREVVLFLLNVFIPQPTLAQLIGALRALKEEGRLTFPLLAECLFRAGRRDLLRDLLHLDPRFLERHLAGTMSYFSPYQLTVLHVDGELCARDIRSLIFLSKDTIGSRSTPQTFLHWVYCMENLDLLGPTDVDALMSMLRSLSRVDLQRQVQTLMGLHLSGPSHSQHYRHTPLEHHHHHH	0.628938561476	train
MQYKLILNGKTLKGETTTEAVDAATAEKVFKQYANDNGWVGEWTYDDATKTFTHTELEVLFQGPLDPNSMATYEVLCEVARKLGTDDREVVLFLLNVFIPQPTLAQLIGALRALKEEGRLTFPLLAECLFRAGRRDLLRDLLHLDPRFLERHLAGTMSYFSPYQLTVLHVDGELCARDIRSLIFLSKDTIGSRSTPQTFLHWVYCMENLDLLGPTDVDALMSMLRSLSRVDLQRQVQTLMGLHLSGPSHSQHYRHTPLEHHHHHH	0.105737533473	train
MQYKLILNGKTLKGETTTEAVDAATAEKVFKQYANDNGWVGEWTYDDATKTFTLTELEVLFQGPLDPNSMATYEVLCEVARKLGTDDREVVLFLLNVFIPQPTLAQLIGALRALKEEGRLTFPLLAECLFRAGRRDLLRDLLHLDPRFLERHLAGTMSYFSPYQLTVLHVDGELCARDIRSLIFLSKDTIGSRSTPQTFLHWVYCMENLDLLGPTDVDALMSMLRSLSRVDLQRQVQTLMGLHLSGPSHSQHYRHTPLEHHHHHH	0.642894462996	train
MQYKLILNGKTLKGETTTEAVDAATAEKVFKQYANDNGWVGEWTYDDATKTFTMTELEVLFQGPLDPNSMATYEVLCEVARKLGTDDREVVLFLLNVFIPQPTLAQLIGALRALKEEGRLTFPLLAECLFRAGRRDLLRDLLHLDPRFLERHLAGTMSYFSPYQLTVLHVDGELCARDIRSLIFLSKDTIGSRSTPQTFLHWVYCMENLDLLGPTDVDALMSMLRSLSRVDLQRQVQTLMGLHLSGPSHSQHYRHTPLEHHHHHH	0.912800561181	train
MQYKLILNGKTLKGETTTEAVDAATAEKVFKQYANDNGWVGEWTYDDATKTFTSTELEVLFQGPLDPNSMATYEVLCEVARKLGTDDREVVLFLLNVFIPQPTLAQLIGALRALKEEGRLTFPLLAECLFRAGRRDLLRDLLHLDPRFLERHLAGTMSYFSPYQLTVLHVDGELCARDIRSLIFLSKDTIGSRSTPQTFLHWVYCMENLDLLGPTDVDALMSMLRSLSRVDLQRQVQTLMGLHLSGPSHSQHYRHTPLEHHHHHH	1.94133126489	test
MQYKLILNGKTLKGETTTEAVDAATAEKVFKQYANDNGWVGEWTYDDATKTFTTTELEVLFQGPLDPNSMATYEVLCEVARKLGTDDREVVLFLLNVFIPQPTLAQLIGALRALKEEGRLTFPLLAECLFRAGRRDLLRDLLHLDPRFLERHLAGTMSYFSPYQLTVLHVDGELCARDIRSLIFLSKDTIGSRSTPQTFLHWVYCMENLDLLGPTDVDALMSMLRSLSRVDLQRQVQTLMGLHLSGPSHSQHYRHTPLEHHHHHH	1.94311258452	train
MQYKLILNGKTLKGETTTEAVDAATAEKVFKQYANDNGWVLEWTYDDATKTFTVTELEVLFQGPLDPNSMATYEVLCEVARKLGTDDREVVLFLLNVFIPQPTLAQLIGALRALKEEGRLTFPLLAECLFRAGRRDLLRDLLHLDPRFLERHLAGTMSYFSPYQLTVLHVDGELCARDIRSLIFLSKDTIGSRSTPQTFLHWVYCMENLDLLGPTDVDALMSMLRSLSRVDLQRQVQTLMGLHLSGPSHSQHYRHTPLEHHHHHH	3.23996714772	train
MQYKLILNGKTLKGETTTEAVDAATAEKVFKQYANDNGWVMEWTYDDATKTFTVTELEVLFQGPLDPNSMATYEVLCEVARKLGTDDREVVLFLLNVFIPQPTLAQLIGALRALKEEGRLTFPLLAECLFRAGRRDLLRDLLHLDPRFLERHLAGTMSYFSPYQLTVLHVDGELCARDIRSLIFLSKDTIGSRSTPQTFLHWVYCMENLDLLGPTDVDALMSMLRSLSRVDLQRQVQTLMGLHLSGPSHSQHYRHTPLEHHHHHH	1.42047404063	train
MQYKLILNGKTLKGETTTEAVDAATAEKVFKQYANDNGWVWEWTYDDATKTFTVTELEVLFQGPLDPNSMATYEVLCEVARKLGTDDREVVLFLLNVFIPQPTLAQLIGALRALKEEGRLTFPLLAECLFRAGRRDLLRDLLHLDPRFLERHLAGTMSYFSPYQLTVLHVDGELCARDIRSLIFLSKDTIGSRSTPQTFLHWVYCMENLDLLGPTDVDALMSMLRSLSRVDLQRQVQTLMGLHLSGPSHSQHYRHTPLEHHHHHH	0.690574352612	train
MQYKLILNGKTLKGETTTEAVDAATAEKVFKQYANDNGWVYEWTYDDATKTFTVTELEVLFQGPLDPNSMATYEVLCEVARKLGTDDREVVLFLLNVFIPQPTLAQLIGALRALKEEGRLTFPLLAECLFRAGRRDLLRDLLHLDPRFLERHLAGTMSYFSPYQLTVLHVDGELCARDIRSLIFLSKDTIGSRSTPQTFLHWVYCMENLDLLGPTDVDALMSMLRSLSRVDLQRQVQTLMGLHLSGPSHSQHYRHTPLEHHHHHH	0.549155545154	train
MQYKLILNGKTLKGETTTEAVDAATAEKVFKQYANDNGWWCEWTYDDATKTFTVTELEVLFQGPLDPNSMATYEVLCEVARKLGTDDREVVLFLLNVFIPQPTLAQLIGALRALKEEGRLTFPLLAECLFRAGRRDLLRDLLHLDPRFLERHLAGTMSYFSPYQLTVLHVDGELCARDIRSLIFLSKDTIGSRSTPQTFLHWVYCMENLDLLGPTDVDALMSMLRSLSRVDLQRQVQTLMGLHLSGPSHSQHYRHTPLEHHHHHH	2.78733362025	train
MQYKLILNGKTLKGETTTEAVDAATAEKVFKQYANDNGWWFEWTYDDATKTFTVTELEVLFQGPLDPNSMATYEVLCEVARKLGTDDREVVLFLLNVFIPQPTLAQLIGALRALKEEGRLTFPLLAECLFRAGRRDLLRDLLHLDPRFLERHLAGTMSYFSPYQLTVLHVDGELCARDIRSLIFLSKDTIGSRSTPQTFLHWVYCMENLDLLGPTDVDALMSMLRSLSRVDLQRQVQTLMGLHLSGPSHSQHYRHTPLEHHHHHH	6.27494649523	train
MQYKLILNGKTLKGETTTEAVDAATAEKVFKQYANDNGWWGEWTYDDATKTFTATELEVLFQGPLDPNSMATYEVLCEVARKLGTDDREVVLFLLNVFIPQPTLAQLIGALRALKEEGRLTFPLLAECLFRAGRRDLLRDLLHLDPRFLERHLAGTMSYFSPYQLTVLHVDGELCARDIRSLIFLSKDTIGSRSTPQTFLHWVYCMENLDLLGPTDVDALMSMLRSLSRVDLQRQVQTLMGLHLSGPSHSQHYRHTPLEHHHHHH	2.60823696185	train
MQYKLILNGKTLKGETTTEAVDAATAEKVFKQYANDNGWWGEWTYDDATKTFTCTELEVLFQGPLDPNSMATYEVLCEVARKLGTDDREVVLFLLNVFIPQPTLAQLIGALRALKEEGRLTFPLLAECLFRAGRRDLLRDLLHLDPRFLERHLAGTMSYFSPYQLTVLHVDGELCARDIRSLIFLSKDTIGSRSTPQTFLHWVYCMENLDLLGPTDVDALMSMLRSLSRVDLQRQVQTLMGLHLSGPSHSQHYRHTPLEHHHHHH	2.29676738733	train
MQYKLILNGKTLKGETTTEAVDAATAEKVFKQYANDNGWWGEWTYDDATKTFTFTELEVLFQGPLDPNSMATYEVLCEVARKLGTDDREVVLFLLNVFIPQPTLAQLIGALRALKEEGRLTFPLLAECLFRAGRRDLLRDLLHLDPRFLERHLAGTMSYFSPYQLTVLHVDGELCARDIRSLIFLSKDTIGSRSTPQTFLHWVYCMENLDLLGPTDVDALMSMLRSLSRVDLQRQVQTLMGLHLSGPSHSQHYRHTPLEHHHHHH	3.05427971505	train	True
MQYKLILNGKTLKGETTTEAVDAATAEKVFKQYANDNGWWGEWTYDDATKTFTGTELEVLFQGPLDPNSMATYEVLCEVARKLGTDDREVVLFLLNVFIPQPTLAQLIGALRALKEEGRLTFPLLAECLFRAGRRDLLRDLLHLDPRFLERHLAGTMSYFSPYQLTVLHVDGELCARDIRSLIFLSKDTIGSRSTPQTFLHWVYCMENLDLLGPTDVDALMSMLRSLSRVDLQRQVQTLMGLHLSGPSHSQHYRHTPLEHHHHHH	1.28018885868	train
MQYKLILNGKTLKGETTTEAVDAATAEKVFKQYANDNGWWGEWTYDDATKTFTHTELEVLFQGPLDPNSMATYEVLCEVARKLGTDDREVVLFLLNVFIPQPTLAQLIGALRALKEEGRLTFPLLAECLFRAGRRDLLRDLLHLDPRFLERHLAGTMSYFSPYQLTVLHVDGELCARDIRSLIFLSKDTIGSRSTPQTFLHWVYCMENLDLLGPTDVDALMSMLRSLSRVDLQRQVQTLMGLHLSGPSHSQHYRHTPLEHHHHHH	0.834708337834	train
MQYKLILNGKTLKGETTTEAVDAATAEKVFKQYANDNGWWGEWTYDDATKTFTLTELEVLFQGPLDPNSMATYEVLCEVARKLGTDDREVVLFLLNVFIPQPTLAQLIGALRALKEEGRLTFPLLAECLFRAGRRDLLRDLLHLDPRFLERHLAGTMSYFSPYQLTVLHVDGELCARDIRSLIFLSKDTIGSRSTPQTFLHWVYCMENLDLLGPTDVDALMSMLRSLSRVDLQRQVQTLMGLHLSGPSHSQHYRHTPLEHHHHHH	2.80031999481	train
MQYKLILNGKTLKGETTTEAVDAATAEKVFKQYANDNGWWGEWTYDDATKTFTMTELEVLFQGPLDPNSMATYEVLCEVARKLGTDDREVVLFLLNVFIPQPTLAQLIGALRALKEEGRLTFPLLAECLFRAGRRDLLRDLLHLDPRFLERHLAGTMSYFSPYQLTVLHVDGELCARDIRSLIFLSKDTIGSRSTPQTFLHWVYCMENLDLLGPTDVDALMSMLRSLSRVDLQRQVQTLMGLHLSGPSHSQHYRHTPLEHHHHHH	3.41165067472	train
MQYKLILNGKTLKGETTTEAVDAATAEKVFKQYANDNGWWGEWTYDDATKTFTNTELEVLFQGPLDPNSMATYEVLCEVARKLGTDDREVVLFLLNVFIPQPTLAQLIGALRALKEEGRLTFPLLAECLFRAGRRDLLRDLLHLDPRFLERHLAGTMSYFSPYQLTVLHVDGELCARDIRSLIFLSKDTIGSRSTPQTFLHWVYCMENLDLLGPTDVDALMSMLRSLSRVDLQRQVQTLMGLHLSGPSHSQHYRHTPLEHHHHHH	1.2636516541	train	True
MQYKLILNGKTLKGETTTEAVDAATAEKVFKQYANDNGWWGEWTYDDATKTFTSTELEVLFQGPLDPNSMATYEVLCEVARKLGTDDREVVLFLLNVFIPQPTLAQLIGALRALKEEGRLTFPLLAECLFRAGRRDLLRDLLHLDPRFLERHLAGTMSYFSPYQLTVLHVDGELCARDIRSLIFLSKDTIGSRSTPQTFLHWVYCMENLDLLGPTDVDALMSMLRSLSRVDLQRQVQTLMGLHLSGPSHSQHYRHTPLEHHHHHH	1.2591828535	train	True
MQYKLILNGKTLKGETTTEAVDAATAEKVFKQYANDNGWWGEWTYDDATKTFTTTELEVLFQGPLDPNSMATYEVLCEVARKLGTDDREVVLFLLNVFIPQPTLAQLIGALRALKEEGRLTFPLLAECLFRAGRRDLLRDLLHLDPRFLERHLAGTMSYFSPYQLTVLHVDGELCARDIRSLIFLSKDTIGSRSTPQTFLHWVYCMENLDLLGPTDVDALMSMLRSLSRVDLQRQVQTLMGLHLSGPSHSQHYRHTPLEHHHHHH	1.06666784889	train
MQYKLILNGKTLKGETTTEAVDAATAEKVFKQYANDNGWWGEWTYDDATKTFTWTELEVLFQGPLDPNSMATYEVLCEVARKLGTDDREVVLFLLNVFIPQPTLAQLIGALRALKEEGRLTFPLLAECLFRAGRRDLLRDLLHLDPRFLERHLAGTMSYFSPYQLTVLHVDGELCARDIRSLIFLSKDTIGSRSTPQTFLHWVYCMENLDLLGPTDVDALMSMLRSLSRVDLQRQVQTLMGLHLSGPSHSQHYRHTPLEHHHHHH	2.66389767518	test
MQYKLILNGKTLKGETTTEAVDAATAEKVFKQYANDNGWWGEWTYDDATKTFTYTELEVLFQGPLDPNSMATYEVLCEVARKLGTDDREVVLFLLNVFIPQPTLAQLIGALRALKEEGRLTFPLLAECLFRAGRRDLLRDLLHLDPRFLERHLAGTMSYFSPYQLTVLHVDGELCARDIRSLIFLSKDTIGSRSTPQTFLHWVYCMENLDLLGPTDVDALMSMLRSLSRVDLQRQVQTLMGLHLSGPSHSQHYRHTPLEHHHHHH	0.862168513535	train
MQYKLILNGKTLKGETTTEAVDAATAEKVFKQYANDNGWWLEWTYDDATKTFTVTELEVLFQGPLDPNSMATYEVLCEVARKLGTDDREVVLFLLNVFIPQPTLAQLIGALRALKEEGRLTFPLLAECLFRAGRRDLLRDLLHLDPRFLERHLAGTMSYFSPYQLTVLHVDGELCARDIRSLIFLSKDTIGSRSTPQTFLHWVYCMENLDLLGPTDVDALMSMLRSLSRVDLQRQVQTLMGLHLSGPSHSQHYRHTPLEHHHHHH	5.2648443719	train
MQYKLILNGKTLKGETTTEAVDAATAEKVFKQYANDNGWWMEWTYDDATKTFTVTELEVLFQGPLDPNSMATYEVLCEVARKLGTDDREVVLFLLNVFIPQPTLAQLIGALRALKEEGRLTFPLLAECLFRAGRRDLLRDLLHLDPRFLERHLAGTMSYFSPYQLTVLHVDGELCARDIRSLIFLSKDTIGSRSTPQTFLHWVYCMENLDLLGPTDVDALMSMLRSLSRVDLQRQVQTLMGLHLSGPSHSQHYRHTPLEHHHHHH	2.31821452863	train
MQYKLILNGKTLKGETTTEAVDAATAEKVFKQYANDNGWWWEWTYDDATKTFTVTELEVLFQGPLDPNSMATYEVLCEVARKLGTDDREVVLFLLNVFIPQPTLAQLIGALRALKEEGRLTFPLLAECLFRAGRRDLLRDLLHLDPRFLERHLAGTMSYFSPYQLTVLHVDGELCARDIRSLIFLSKDTIGSRSTPQTFLHWVYCMENLDLLGPTDVDALMSMLRSLSRVDLQRQVQTLMGLHLSGPSHSQHYRHTPLEHHHHHH	0.691139525367	test
MQYKLILNGKTLKGETTTEAVDAATAEKVFKQYANDNGWYCEWTYDDATKTFTVTELEVLFQGPLDPNSMATYEVLCEVARKLGTDDREVVLFLLNVFIPQPTLAQLIGALRALKEEGRLTFPLLAECLFRAGRRDLLRDLLHLDPRFLERHLAGTMSYFSPYQLTVLHVDGELCARDIRSLIFLSKDTIGSRSTPQTFLHWVYCMENLDLLGPTDVDALMSMLRSLSRVDLQRQVQTLMGLHLSGPSHSQHYRHTPLEHHHHHH	1.72814046315	train
MQYKLILNGKTLKGETTTEAVDAATAEKVFKQYANDNGWYFEWTYDDATKTFTVTELEVLFQGPLDPNSMATYEVLCEVARKLGTDDREVVLFLLNVFIPQPTLAQLIGALRALKEEGRLTFPLLAECLFRAGRRDLLRDLLHLDPRFLERHLAGTMSYFSPYQLTVLHVDGELCARDIRSLIFLSKDTIGSRSTPQTFLHWVYCMENLDLLGPTDVDALMSMLRSLSRVDLQRQVQTLMGLHLSGPSHSQHYRHTPLEHHHHHH	3.39178126829	train
MQYKLILNGKTLKGETTTEAVDAATAEKVFKQYANDNGWYGEWTYDDATKTFTATELEVLFQGPLDPNSMATYEVLCEVARKLGTDDREVVLFLLNVFIPQPTLAQLIGALRALKEEGRLTFPLLAECLFRAGRRDLLRDLLHLDPRFLERHLAGTMSYFSPYQLTVLHVDGELCARDIRSLIFLSKDTIGSRSTPQTFLHWVYCMENLDLLGPTDVDALMSMLRSLSRVDLQRQVQTLMGLHLSGPSHSQHYRHTPLEHHHHHH	2.28459723995	train
MQYKLILNGKTLKGETTTEAVDAATAEKVFKQYANDNGWYGEWTYDDATKTFTCTELEVLFQGPLDPNSMATYEVLCEVARKLGTDDREVVLFLLNVFIPQPTLAQLIGALRALKEEGRLTFPLLAECLFRAGRRDLLRDLLHLDPRFLERHLAGTMSYFSPYQLTVLHVDGELCARDIRSLIFLSKDTIGSRSTPQTFLHWVYCMENLDLLGPTDVDALMSMLRSLSRVDLQRQVQTLMGLHLSGPSHSQHYRHTPLEHHHHHH	2.24301459543	test
MQYKLILNGKTLKGETTTEAVDAATAEKVFKQYANDNGWYGEWTYDDATKTFTFTELEVLFQGPLDPNSMATYEVLCEVARKLGTDDREVVLFLLNVFIPQPTLAQLIGALRALKEEGRLTFPLLAECLFRAGRRDLLRDLLHLDPRFLERHLAGTMSYFSPYQLTVLHVDGELCARDIRSLIFLSKDTIGSRSTPQTFLHWVYCMENLDLLGPTDVDALMSMLRSLSRVDLQRQVQTLMGLHLSGPSHSQHYRHTPLEHHHHHH	2.42477836182	train
MQYKLILNGKTLKGETTTEAVDAATAEKVFKQYANDNGWYGEWTYDDATKTFTGTELEVLFQGPLDPNSMATYEVLCEVARKLGTDDREVVLFLLNVFIPQPTLAQLIGALRALKEEGRLTFPLLAECLFRAGRRDLLRDLLHLDPRFLERHLAGTMSYFSPYQLTVLHVDGELCARDIRSLIFLSKDTIGSRSTPQTFLHWVYCMENLDLLGPTDVDALMSMLRSLSRVDLQRQVQTLMGLHLSGPSHSQHYRHTPLEHHHHHH	0.959382367846	train
MQYKLILNGKTLKGETTTEAVDAATAEKVFKQYANDNGWYGEWTYDDATKTFTHTELEVLFQGPLDPNSMATYEVLCEVARKLGTDDREVVLFLLNVFIPQPTLAQLIGALRALKEEGRLTFPLLAECLFRAGRRDLLRDLLHLDPRFLERHLAGTMSYFSPYQLTVLHVDGELCARDIRSLIFLSKDTIGSRSTPQTFLHWVYCMENLDLLGPTDVDALMSMLRSLSRVDLQRQVQTLMGLHLSGPSHSQHYRHTPLEHHHHHH	1.19214924885	train
MQYKLILNGKTLKGETTTEAVDAATAEKVFKQYANDNGWYGEWTYDDATKTFTLTELEVLFQGPLDPNSMATYEVLCEVARKLGTDDREVVLFLLNVFIPQPTLAQLIGALRALKEEGRLTFPLLAECLFRAGRRDLLRDLLHLDPRFLERHLAGTMSYFSPYQLTVLHVDGELCARDIRSLIFLSKDTIGSRSTPQTFLHWVYCMENLDLLGPTDVDALMSMLRSLSRVDLQRQVQTLMGLHLSGPSHSQHYRHTPLEHHHHHH	2.50259022914	train
MQYKLILNGKTLKGETTTEAVDAATAEKVFKQYANDNGWYGEWTYDDATKTFTMTELEVLFQGPLDPNSMATYEVLCEVARKLGTDDREVVLFLLNVFIPQPTLAQLIGALRALKEEGRLTFPLLAECLFRAGRRDLLRDLLHLDPRFLERHLAGTMSYFSPYQLTVLHVDGELCARDIRSLIFLSKDTIGSRSTPQTFLHWVYCMENLDLLGPTDVDALMSMLRSLSRVDLQRQVQTLMGLHLSGPSHSQHYRHTPLEHHHHHH	2.62772383531	train
MQYKLILNGKTLKGETTTEAVDAATAEKVFKQYANDNGWYGEWTYDDATKTFTNTELEVLFQGPLDPNSMATYEVLCEVARKLGTDDREVVLFLLNVFIPQPTLAQLIGALRALKEEGRLTFPLLAECLFRAGRRDLLRDLLHLDPRFLERHLAGTMSYFSPYQLTVLHVDGELCARDIRSLIFLSKDTIGSRSTPQTFLHWVYCMENLDLLGPTDVDALMSMLRSLSRVDLQRQVQTLMGLHLSGPSHSQHYRHTPLEHHHHHH	2.26936710291	train
MQYKLILNGKTLKGETTTEAVDAATAEKVFKQYANDNGWYGEWTYDDATKTFTQTELEVLFQGPLDPNSMATYEVLCEVARKLGTDDREVVLFLLNVFIPQPTLAQLIGALRALKEEGRLTFPLLAECLFRAGRRDLLRDLLHLDPRFLERHLAGTMSYFSPYQLTVLHVDGELCARDIRSLIFLSKDTIGSRSTPQTFLHWVYCMENLDLLGPTDVDALMSMLRSLSRVDLQRQVQTLMGLHLSGPSHSQHYRHTPLEHHHHHH	0.703342395097	train
MQYKLILNGKTLKGETTTEAVDAATAEKVFKQYANDNGWYGEWTYDDATKTFTSTELEVLFQGPLDPNSMATYEVLCEVARKLGTDDREVVLFLLNVFIPQPTLAQLIGALRALKEEGRLTFPLLAECLFRAGRRDLLRDLLHLDPRFLERHLAGTMSYFSPYQLTVLHVDGELCARDIRSLIFLSKDTIGSRSTPQTFLHWVYCMENLDLLGPTDVDALMSMLRSLSRVDLQRQVQTLMGLHLSGPSHSQHYRHTPLEHHHHHH	0.897810821416	test
MQYKLILNGKTLKGETTTEAVDAATAEKVFKQYANDNGWYGEWTYDDATKTFTTTELEVLFQGPLDPNSMATYEVLCEVARKLGTDDREVVLFLLNVFIPQPTLAQLIGALRALKEEGRLTFPLLAECLFRAGRRDLLRDLLHLDPRFLERHLAGTMSYFSPYQLTVLHVDGELCARDIRSLIFLSKDTIGSRSTPQTFLHWVYCMENLDLLGPTDVDALMSMLRSLSRVDLQRQVQTLMGLHLSGPSHSQHYRHTPLEHHHHHH	0.784449206749	train	True
MQYKLILNGKTLKGETTTEAVDAATAEKVFKQYANDNGWYGEWTYDDATKTFTWTELEVLFQGPLDPNSMATYEVLCEVARKLGTDDREVVLFLLNVFIPQPTLAQLIGALRALKEEGRLTFPLLAECLFRAGRRDLLRDLLHLDPRFLERHLAGTMSYFSPYQLTVLHVDGELCARDIRSLIFLSKDTIGSRSTPQTFLHWVYCMENLDLLGPTDVDALMSMLRSLSRVDLQRQVQTLMGLHLSGPSHSQHYRHTPLEHHHHHH	3.45643323859	train
MQYKLILNGKTLKGETTTEAVDAATAEKVFKQYANDNGWYGEWTYDDATKTFTYTELEVLFQGPLDPNSMATYEVLCEVARKLGTDDREVVLFLLNVFIPQPTLAQLIGALRALKEEGRLTFPLLAECLFRAGRRDLLRDLLHLDPRFLERHLAGTMSYFSPYQLTVLHVDGELCARDIRSLIFLSKDTIGSRSTPQTFLHWVYCMENLDLLGPTDVDALMSMLRSLSRVDLQRQVQTLMGLHLSGPSHSQHYRHTPLEHHHHHH	1.31520965443	train
MQYKLILNGKTLKGETTTEAVDAATAEKVFKQYANDNGWYLEWTYDDATKTFTVTELEVLFQGPLDPNSMATYEVLCEVARKLGTDDREVVLFLLNVFIPQPTLAQLIGALRALKEEGRLTFPLLAECLFRAGRRDLLRDLLHLDPRFLERHLAGTMSYFSPYQLTVLHVDGELCARDIRSLIFLSKDTIGSRSTPQTFLHWVYCMENLDLLGPTDVDALMSMLRSLSRVDLQRQVQTLMGLHLSGPSHSQHYRHTPLEHHHHHH	2.3654547063	train	True
MQYKLILNGKTLKGETTTEAVDAATAEKVFKQYANDNGWYMEWTYDDATKTFTVTELEVLFQGPLDPNSMATYEVLCEVARKLGTDDREVVLFLLNVFIPQPTLAQLIGALRALKEEGRLTFPLLAECLFRAGRRDLLRDLLHLDPRFLERHLAGTMSYFSPYQLTVLHVDGELCARDIRSLIFLSKDTIGSRSTPQTFLHWVYCMENLDLLGPTDVDALMSMLRSLSRVDLQRQVQTLMGLHLSGPSHSQHYRHTPLEHHHHHH	1.44091787867	train
MQYKLILNGKTLKGETTTEAVDAATAEKVFKQYANDNGWYNEWTYDDATKTFTVTELEVLFQGPLDPNSMATYEVLCEVARKLGTDDREVVLFLLNVFIPQPTLAQLIGALRALKEEGRLTFPLLAECLFRAGRRDLLRDLLHLDPRFLERHLAGTMSYFSPYQLTVLHVDGELCARDIRSLIFLSKDTIGSRSTPQTFLHWVYCMENLDLLGPTDVDALMSMLRSLSRVDLQRQVQTLMGLHLSGPSHSQHYRHTPLEHHHHHH	0.00318701552106	test
MQYKLILNGKTLKGETTTEAVDAATAEKVFKQYANDNGYAFEWTYDDATKTFTVTELEVLFQGPLDPNSMATYEVLCEVARKLGTDDREVVLFLLNVFIPQPTLAQLIGALRALKEEGRLTFPLLAECLFRAGRRDLLRDLLHLDPRFLERHLAGTMSYFSPYQLTVLHVDGELCARDIRSLIFLSKDTIGSRSTPQTFLHWVYCMENLDLLGPTDVDALMSMLRSLSRVDLQRQVQTLMGLHLSGPSHSQHYRHTPLEHHHHHH	2.3145736383	train
MQYKLILNGKTLKGETTTEAVDAATAEKVFKQYANDNGYAGEWTYDDATKTFTATELEVLFQGPLDPNSMATYEVLCEVARKLGTDDREVVLFLLNVFIPQPTLAQLIGALRALKEEGRLTFPLLAECLFRAGRRDLLRDLLHLDPRFLERHLAGTMSYFSPYQLTVLHVDGELCARDIRSLIFLSKDTIGSRSTPQTFLHWVYCMENLDLLGPTDVDALMSMLRSLSRVDLQRQVQTLMGLHLSGPSHSQHYRHTPLEHHHHHH	3.47979301052	test
MQYKLILNGKTLKGETTTEAVDAATAEKVFKQYANDNGYAGEWTYDDATKTFTCTELEVLFQGPLDPNSMATYEVLCEVARKLGTDDREVVLFLLNVFIPQPTLAQLIGALRALKEEGRLTFPLLAECLFRAGRRDLLRDLLHLDPRFLERHLAGTMSYFSPYQLTVLHVDGELCARDIRSLIFLSKDTIGSRSTPQTFLHWVYCMENLDLLGPTDVDALMSMLRSLSRVDLQRQVQTLMGLHLSGPSHSQHYRHTPLEHHHHHH	2.00063739817	train	True
MQYKLILNGKTLKGETTTEAVDAATAEKVFKQYANDNGYAGEWTYDDATKTFTFTELEVLFQGPLDPNSMATYEVLCEVARKLGTDDREVVLFLLNVFIPQPTLAQLIGALRALKEEGRLTFPLLAECLFRAGRRDLLRDLLHLDPRFLERHLAGTMSYFSPYQLTVLHVDGELCARDIRSLIFLSKDTIGSRSTPQTFLHWVYCMENLDLLGPTDVDALMSMLRSLSRVDLQRQVQTLMGLHLSGPSHSQHYRHTPLEHHHHHH	0.773848053818	train
MQYKLILNGKTLKGETTTEAVDAATAEKVFKQYANDNGYAGEWTYDDATKTFTLTELEVLFQGPLDPNSMATYEVLCEVARKLGTDDREVVLFLLNVFIPQPTLAQLIGALRALKEEGRLTFPLLAECLFRAGRRDLLRDLLHLDPRFLERHLAGTMSYFSPYQLTVLHVDGELCARDIRSLIFLSKDTIGSRSTPQTFLHWVYCMENLDLLGPTDVDALMSMLRSLSRVDLQRQVQTLMGLHLSGPSHSQHYRHTPLEHHHHHH	0.705285566113	train
MQYKLILNGKTLKGETTTEAVDAATAEKVFKQYANDNGYAGEWTYDDATKTFTMTELEVLFQGPLDPNSMATYEVLCEVARKLGTDDREVVLFLLNVFIPQPTLAQLIGALRALKEEGRLTFPLLAECLFRAGRRDLLRDLLHLDPRFLERHLAGTMSYFSPYQLTVLHVDGELCARDIRSLIFLSKDTIGSRSTPQTFLHWVYCMENLDLLGPTDVDALMSMLRSLSRVDLQRQVQTLMGLHLSGPSHSQHYRHTPLEHHHHHH	1.79747675388	train
MQYKLILNGKTLKGETTTEAVDAATAEKVFKQYANDNGYAGEWTYDDATKTFTSTELEVLFQGPLDPNSMATYEVLCEVARKLGTDDREVVLFLLNVFIPQPTLAQLIGALRALKEEGRLTFPLLAECLFRAGRRDLLRDLLHLDPRFLERHLAGTMSYFSPYQLTVLHVDGELCARDIRSLIFLSKDTIGSRSTPQTFLHWVYCMENLDLLGPTDVDALMSMLRSLSRVDLQRQVQTLMGLHLSGPSHSQHYRHTPLEHHHHHH	2.883631725	train
MQYKLILNGKTLKGETTTEAVDAATAEKVFKQYANDNGYAGEWTYDDATKTFTTTELEVLFQGPLDPNSMATYEVLCEVARKLGTDDREVVLFLLNVFIPQPTLAQLIGALRALKEEGRLTFPLLAECLFRAGRRDLLRDLLHLDPRFLERHLAGTMSYFSPYQLTVLHVDGELCARDIRSLIFLSKDTIGSRSTPQTFLHWVYCMENLDLLGPTDVDALMSMLRSLSRVDLQRQVQTLMGLHLSGPSHSQHYRHTPLEHHHHHH	1.69997800291	train
MQYKLILNGKTLKGETTTEAVDAATAEKVFKQYANDNGYCFEWTYDDATKTFTVTELEVLFQGPLDPNSMATYEVLCEVARKLGTDDREVVLFLLNVFIPQPTLAQLIGALRALKEEGRLTFPLLAECLFRAGRRDLLRDLLHLDPRFLERHLAGTMSYFSPYQLTVLHVDGELCARDIRSLIFLSKDTIGSRSTPQTFLHWVYCMENLDLLGPTDVDALMSMLRSLSRVDLQRQVQTLMGLHLSGPSHSQHYRHTPLEHHHHHH	2.27532673184	train
MQYKLILNGKTLKGETTTEAVDAATAEKVFKQYANDNGYCGEWTYDDATKTFTATELEVLFQGPLDPNSMATYEVLCEVARKLGTDDREVVLFLLNVFIPQPTLAQLIGALRALKEEGRLTFPLLAECLFRAGRRDLLRDLLHLDPRFLERHLAGTMSYFSPYQLTVLHVDGELCARDIRSLIFLSKDTIGSRSTPQTFLHWVYCMENLDLLGPTDVDALMSMLRSLSRVDLQRQVQTLMGLHLSGPSHSQHYRHTPLEHHHHHH	2.56198235845	train
MQYKLILNGKTLKGETTTEAVDAATAEKVFKQYANDNGYCGEWTYDDATKTFTCTELEVLFQGPLDPNSMATYEVLCEVARKLGTDDREVVLFLLNVFIPQPTLAQLIGALRALKEEGRLTFPLLAECLFRAGRRDLLRDLLHLDPRFLERHLAGTMSYFSPYQLTVLHVDGELCARDIRSLIFLSKDTIGSRSTPQTFLHWVYCMENLDLLGPTDVDALMSMLRSLSRVDLQRQVQTLMGLHLSGPSHSQHYRHTPLEHHHHHH	1.46889683332	train
MQYKLILNGKTLKGETTTEAVDAATAEKVFKQYANDNGYCGEWTYDDATKTFTFTELEVLFQGPLDPNSMATYEVLCEVARKLGTDDREVVLFLLNVFIPQPTLAQLIGALRALKEEGRLTFPLLAECLFRAGRRDLLRDLLHLDPRFLERHLAGTMSYFSPYQLTVLHVDGELCARDIRSLIFLSKDTIGSRSTPQTFLHWVYCMENLDLLGPTDVDALMSMLRSLSRVDLQRQVQTLMGLHLSGPSHSQHYRHTPLEHHHHHH	0.559897862941	train
MQYKLILNGKTLKGETTTEAVDAATAEKVFKQYANDNGYCGEWTYDDATKTFTLTELEVLFQGPLDPNSMATYEVLCEVARKLGTDDREVVLFLLNVFIPQPTLAQLIGALRALKEEGRLTFPLLAECLFRAGRRDLLRDLLHLDPRFLERHLAGTMSYFSPYQLTVLHVDGELCARDIRSLIFLSKDTIGSRSTPQTFLHWVYCMENLDLLGPTDVDALMSMLRSLSRVDLQRQVQTLMGLHLSGPSHSQHYRHTPLEHHHHHH	0.786361920037	train
MQYKLILNGKTLKGETTTEAVDAATAEKVFKQYANDNGYCGEWTYDDATKTFTMTELEVLFQGPLDPNSMATYEVLCEVARKLGTDDREVVLFLLNVFIPQPTLAQLIGALRALKEEGRLTFPLLAECLFRAGRRDLLRDLLHLDPRFLERHLAGTMSYFSPYQLTVLHVDGELCARDIRSLIFLSKDTIGSRSTPQTFLHWVYCMENLDLLGPTDVDALMSMLRSLSRVDLQRQVQTLMGLHLSGPSHSQHYRHTPLEHHHHHH	1.38574370265	train
MQYKLILNGKTLKGETTTEAVDAATAEKVFKQYANDNGYCGEWTYDDATKTFTSTELEVLFQGPLDPNSMATYEVLCEVARKLGTDDREVVLFLLNVFIPQPTLAQLIGALRALKEEGRLTFPLLAECLFRAGRRDLLRDLLHLDPRFLERHLAGTMSYFSPYQLTVLHVDGELCARDIRSLIFLSKDTIGSRSTPQTFLHWVYCMENLDLLGPTDVDALMSMLRSLSRVDLQRQVQTLMGLHLSGPSHSQHYRHTPLEHHHHHH	2.27286469607	test
MQYKLILNGKTLKGETTTEAVDAATAEKVFKQYANDNGYCGEWTYDDATKTFTTTELEVLFQGPLDPNSMATYEVLCEVARKLGTDDREVVLFLLNVFIPQPTLAQLIGALRALKEEGRLTFPLLAECLFRAGRRDLLRDLLHLDPRFLERHLAGTMSYFSPYQLTVLHVDGELCARDIRSLIFLSKDTIGSRSTPQTFLHWVYCMENLDLLGPTDVDALMSMLRSLSRVDLQRQVQTLMGLHLSGPSHSQHYRHTPLEHHHHHH	1.29303802084	test
MQYKLILNGKTLKGETTTEAVDAATAEKVFKQYANDNGYCLEWTYDDATKTFTVTELEVLFQGPLDPNSMATYEVLCEVARKLGTDDREVVLFLLNVFIPQPTLAQLIGALRALKEEGRLTFPLLAECLFRAGRRDLLRDLLHLDPRFLERHLAGTMSYFSPYQLTVLHVDGELCARDIRSLIFLSKDTIGSRSTPQTFLHWVYCMENLDLLGPTDVDALMSMLRSLSRVDLQRQVQTLMGLHLSGPSHSQHYRHTPLEHHHHHH	0.672878109883	train
MQYKLILNGKTLKGETTTEAVDAATAEKVFKQYANDNGYDAEWTYDDATKTFTATELEVLFQGPLDPNSMATYEVLCEVARKLGTDDREVVLFLLNVFIPQPTLAQLIGALRALKEEGRLTFPLLAECLFRAGRRDLLRDLLHLDPRFLERHLAGTMSYFSPYQLTVLHVDGELCARDIRSLIFLSKDTIGSRSTPQTFLHWVYCMENLDLLGPTDVDALMSMLRSLSRVDLQRQVQTLMGLHLSGPSHSQHYRHTPLEHHHHHH	1.97897458694	train
MQYKLILNGKTLKGETTTEAVDAATAEKVFKQYANDNGYDCEWTYDDATKTFTATELEVLFQGPLDPNSMATYEVLCEVARKLGTDDREVVLFLLNVFIPQPTLAQLIGALRALKEEGRLTFPLLAECLFRAGRRDLLRDLLHLDPRFLERHLAGTMSYFSPYQLTVLHVDGELCARDIRSLIFLSKDTIGSRSTPQTFLHWVYCMENLDLLGPTDVDALMSMLRSLSRVDLQRQVQTLMGLHLSGPSHSQHYRHTPLEHHHHHH	3.28380060488	train
MQYKLILNGKTLKGETTTEAVDAATAEKVFKQYANDNGYDCEWTYDDATKTFTGTELEVLFQGPLDPNSMATYEVLCEVARKLGTDDREVVLFLLNVFIPQPTLAQLIGALRALKEEGRLTFPLLAECLFRAGRRDLLRDLLHLDPRFLERHLAGTMSYFSPYQLTVLHVDGELCARDIRSLIFLSKDTIGSRSTPQTFLHWVYCMENLDLLGPTDVDALMSMLRSLSRVDLQRQVQTLMGLHLSGPSHSQHYRHTPLEHHHHHH	1.08636667252	train
MQYKLILNGKTLKGETTTEAVDAATAEKVFKQYANDNGYDEEWTYDDATKTFTWTELEVLFQGPLDPNSMATYEVLCEVARKLGTDDREVVLFLLNVFIPQPTLAQLIGALRALKEEGRLTFPLLAECLFRAGRRDLLRDLLHLDPRFLERHLAGTMSYFSPYQLTVLHVDGELCARDIRSLIFLSKDTIGSRSTPQTFLHWVYCMENLDLLGPTDVDALMSMLRSLSRVDLQRQVQTLMGLHLSGPSHSQHYRHTPLEHHHHHH	0.00251452600744	train
MQYKLILNGKTLKGETTTEAVDAATAEKVFKQYANDNGYDFEWTYDDATKTFTATELEVLFQGPLDPNSMATYEVLCEVARKLGTDDREVVLFLLNVFIPQPTLAQLIGALRALKEEGRLTFPLLAECLFRAGRRDLLRDLLHLDPRFLERHLAGTMSYFSPYQLTVLHVDGELCARDIRSLIFLSKDTIGSRSTPQTFLHWVYCMENLDLLGPTDVDALMSMLRSLSRVDLQRQVQTLMGLHLSGPSHSQHYRHTPLEHHHHHH	0.971407339881	train	True
MQYKLILNGKTLKGETTTEAVDAATAEKVFKQYANDNGYDFEWTYDDATKTFTGTELEVLFQGPLDPNSMATYEVLCEVARKLGTDDREVVLFLLNVFIPQPTLAQLIGALRALKEEGRLTFPLLAECLFRAGRRDLLRDLLHLDPRFLERHLAGTMSYFSPYQLTVLHVDGELCARDIRSLIFLSKDTIGSRSTPQTFLHWVYCMENLDLLGPTDVDALMSMLRSLSRVDLQRQVQTLMGLHLSGPSHSQHYRHTPLEHHHHHH	1.904157905	train
MQYKLILNGKTLKGETTTEAVDAATAEKVFKQYANDNGYDFEWTYDDATKTFTTTELEVLFQGPLDPNSMATYEVLCEVARKLGTDDREVVLFLLNVFIPQPTLAQLIGALRALKEEGRLTFPLLAECLFRAGRRDLLRDLLHLDPRFLERHLAGTMSYFSPYQLTVLHVDGELCARDIRSLIFLSKDTIGSRSTPQTFLHWVYCMENLDLLGPTDVDALMSMLRSLSRVDLQRQVQTLMGLHLSGPSHSQHYRHTPLEHHHHHH	0.593696960438	train
MQYKLILNGKTLKGETTTEAVDAATAEKVFKQYANDNGYDKEWTYDDATKTFTHTELEVLFQGPLDPNSMATYEVLCEVARKLGTDDREVVLFLLNVFIPQPTLAQLIGALRALKEEGRLTFPLLAECLFRAGRRDLLRDLLHLDPRFLERHLAGTMSYFSPYQLTVLHVDGELCARDIRSLIFLSKDTIGSRSTPQTFLHWVYCMENLDLLGPTDVDALMSMLRSLSRVDLQRQVQTLMGLHLSGPSHSQHYRHTPLEHHHHHH	0.00577017546971	train
MQYKLILNGKTLKGETTTEAVDAATAEKVFKQYANDNGYDLEWTYDDATKTFTATELEVLFQGPLDPNSMATYEVLCEVARKLGTDDREVVLFLLNVFIPQPTLAQLIGALRALKEEGRLTFPLLAECLFRAGRRDLLRDLLHLDPRFLERHLAGTMSYFSPYQLTVLHVDGELCARDIRSLIFLSKDTIGSRSTPQTFLHWVYCMENLDLLGPTDVDALMSMLRSLSRVDLQRQVQTLMGLHLSGPSHSQHYRHTPLEHHHHHH	1.56016667508	train
MQYKLILNGKTLKGETTTEAVDAATAEKVFKQYANDNGYDLEWTYDDATKTFTCTELEVLFQGPLDPNSMATYEVLCEVARKLGTDDREVVLFLLNVFIPQPTLAQLIGALRALKEEGRLTFPLLAECLFRAGRRDLLRDLLHLDPRFLERHLAGTMSYFSPYQLTVLHVDGELCARDIRSLIFLSKDTIGSRSTPQTFLHWVYCMENLDLLGPTDVDALMSMLRSLSRVDLQRQVQTLMGLHLSGPSHSQHYRHTPLEHHHHHH	1.50863635006	train
MQYKLILNGKTLKGETTTEAVDAATAEKVFKQYANDNGYDLEWTYDDATKTFTGTELEVLFQGPLDPNSMATYEVLCEVARKLGTDDREVVLFLLNVFIPQPTLAQLIGALRALKEEGRLTFPLLAECLFRAGRRDLLRDLLHLDPRFLERHLAGTMSYFSPYQLTVLHVDGELCARDIRSLIFLSKDTIGSRSTPQTFLHWVYCMENLDLLGPTDVDALMSMLRSLSRVDLQRQVQTLMGLHLSGPSHSQHYRHTPLEHHHHHH	2.53059897198	train
MQYKLILNGKTLKGETTTEAVDAATAEKVFKQYANDNGYDLEWTYDDATKTFTTTELEVLFQGPLDPNSMATYEVLCEVARKLGTDDREVVLFLLNVFIPQPTLAQLIGALRALKEEGRLTFPLLAECLFRAGRRDLLRDLLHLDPRFLERHLAGTMSYFSPYQLTVLHVDGELCARDIRSLIFLSKDTIGSRSTPQTFLHWVYCMENLDLLGPTDVDALMSMLRSLSRVDLQRQVQTLMGLHLSGPSHSQHYRHTPLEHHHHHH	1.49948949757	train
MQYKLILNGKTLKGETTTEAVDAATAEKVFKQYANDNGYDMEWTYDDATKTFTATELEVLFQGPLDPNSMATYEVLCEVARKLGTDDREVVLFLLNVFIPQPTLAQLIGALRALKEEGRLTFPLLAECLFRAGRRDLLRDLLHLDPRFLERHLAGTMSYFSPYQLTVLHVDGELCARDIRSLIFLSKDTIGSRSTPQTFLHWVYCMENLDLLGPTDVDALMSMLRSLSRVDLQRQVQTLMGLHLSGPSHSQHYRHTPLEHHHHHH	1.28646322015	train
MQYKLILNGKTLKGETTTEAVDAATAEKVFKQYANDNGYDMEWTYDDATKTFTCTELEVLFQGPLDPNSMATYEVLCEVARKLGTDDREVVLFLLNVFIPQPTLAQLIGALRALKEEGRLTFPLLAECLFRAGRRDLLRDLLHLDPRFLERHLAGTMSYFSPYQLTVLHVDGELCARDIRSLIFLSKDTIGSRSTPQTFLHWVYCMENLDLLGPTDVDALMSMLRSLSRVDLQRQVQTLMGLHLSGPSHSQHYRHTPLEHHHHHH	0.228083334563	train
MQYKLILNGKTLKGETTTEAVDAATAEKVFKQYANDNGYDMEWTYDDATKTFTGTELEVLFQGPLDPNSMATYEVLCEVARKLGTDDREVVLFLLNVFIPQPTLAQLIGALRALKEEGRLTFPLLAECLFRAGRRDLLRDLLHLDPRFLERHLAGTMSYFSPYQLTVLHVDGELCARDIRSLIFLSKDTIGSRSTPQTFLHWVYCMENLDLLGPTDVDALMSMLRSLSRVDLQRQVQTLMGLHLSGPSHSQHYRHTPLEHHHHHH	1.05995059569	train
MQYKLILNGKTLKGETTTEAVDAATAEKVFKQYANDNGYDSEWTYDDATKTFTATELEVLFQGPLDPNSMATYEVLCEVARKLGTDDREVVLFLLNVFIPQPTLAQLIGALRALKEEGRLTFPLLAECLFRAGRRDLLRDLLHLDPRFLERHLAGTMSYFSPYQLTVLHVDGELCARDIRSLIFLSKDTIGSRSTPQTFLHWVYCMENLDLLGPTDVDALMSMLRSLSRVDLQRQVQTLMGLHLSGPSHSQHYRHTPLEHHHHHH	0.240919251299	test
MQYKLILNGKTLKGETTTEAVDAATAEKVFKQYANDNGYDTEWTYDDATKTFTSTELEVLFQGPLDPNSMATYEVLCEVARKLGTDDREVVLFLLNVFIPQPTLAQLIGALRALKEEGRLTFPLLAECLFRAGRRDLLRDLLHLDPRFLERHLAGTMSYFSPYQLTVLHVDGELCARDIRSLIFLSKDTIGSRSTPQTFLHWVYCMENLDLLGPTDVDALMSMLRSLSRVDLQRQVQTLMGLHLSGPSHSQHYRHTPLEHHHHHH	0.00290254666214	train
MQYKLILNGKTLKGETTTEAVDAATAEKVFKQYANDNGYEFEWTYDDATKTFTVTELEVLFQGPLDPNSMATYEVLCEVARKLGTDDREVVLFLLNVFIPQPTLAQLIGALRALKEEGRLTFPLLAECLFRAGRRDLLRDLLHLDPRFLERHLAGTMSYFSPYQLTVLHVDGELCARDIRSLIFLSKDTIGSRSTPQTFLHWVYCMENLDLLGPTDVDALMSMLRSLSRVDLQRQVQTLMGLHLSGPSHSQHYRHTPLEHHHHHH	0.911950004917	test
MQYKLILNGKTLKGETTTEAVDAATAEKVFKQYANDNGYEGEWTYDDATKTFTATELEVLFQGPLDPNSMATYEVLCEVARKLGTDDREVVLFLLNVFIPQPTLAQLIGALRALKEEGRLTFPLLAECLFRAGRRDLLRDLLHLDPRFLERHLAGTMSYFSPYQLTVLHVDGELCARDIRSLIFLSKDTIGSRSTPQTFLHWVYCMENLDLLGPTDVDALMSMLRSLSRVDLQRQVQTLMGLHLSGPSHSQHYRHTPLEHHHHHH	1.09067380136	train
MQYKLILNGKTLKGETTTEAVDAATAEKVFKQYANDNGYEGEWTYDDATKTFTCTELEVLFQGPLDPNSMATYEVLCEVARKLGTDDREVVLFLLNVFIPQPTLAQLIGALRALKEEGRLTFPLLAECLFRAGRRDLLRDLLHLDPRFLERHLAGTMSYFSPYQLTVLHVDGELCARDIRSLIFLSKDTIGSRSTPQTFLHWVYCMENLDLLGPTDVDALMSMLRSLSRVDLQRQVQTLMGLHLSGPSHSQHYRHTPLEHHHHHH	0.585820290699	train
MQYKLILNGKTLKGETTTEAVDAATAEKVFKQYANDNGYEGEWTYDDATKTFTSTELEVLFQGPLDPNSMATYEVLCEVARKLGTDDREVVLFLLNVFIPQPTLAQLIGALRALKEEGRLTFPLLAECLFRAGRRDLLRDLLHLDPRFLERHLAGTMSYFSPYQLTVLHVDGELCARDIRSLIFLSKDTIGSRSTPQTFLHWVYCMENLDLLGPTDVDALMSMLRSLSRVDLQRQVQTLMGLHLSGPSHSQHYRHTPLEHHHHHH	0.785650729417	train	True
MQYKLILNGKTLKGETTTEAVDAATAEKVFKQYANDNGYFFEWTYDDATKTFTVTELEVLFQGPLDPNSMATYEVLCEVARKLGTDDREVVLFLLNVFIPQPTLAQLIGALRALKEEGRLTFPLLAECLFRAGRRDLLRDLLHLDPRFLERHLAGTMSYFSPYQLTVLHVDGELCARDIRSLIFLSKDTIGSRSTPQTFLHWVYCMENLDLLGPTDVDALMSMLRSLSRVDLQRQVQTLMGLHLSGPSHSQHYRHTPLEHHHHHH	0.954506089803	train
MQYKLILNGKTLKGETTTEAVDAATAEKVFKQYANDNGYFGEWTYDDATKTFTATELEVLFQGPLDPNSMATYEVLCEVARKLGTDDREVVLFLLNVFIPQPTLAQLIGALRALKEEGRLTFPLLAECLFRAGRRDLLRDLLHLDPRFLERHLAGTMSYFSPYQLTVLHVDGELCARDIRSLIFLSKDTIGSRSTPQTFLHWVYCMENLDLLGPTDVDALMSMLRSLSRVDLQRQVQTLMGLHLSGPSHSQHYRHTPLEHHHHHH	2.43534259913	train
MQYKLILNGKTLKGETTTEAVDAATAEKVFKQYANDNGYFGEWTYDDATKTFTCTELEVLFQGPLDPNSMATYEVLCEVARKLGTDDREVVLFLLNVFIPQPTLAQLIGALRALKEEGRLTFPLLAECLFRAGRRDLLRDLLHLDPRFLERHLAGTMSYFSPYQLTVLHVDGELCARDIRSLIFLSKDTIGSRSTPQTFLHWVYCMENLDLLGPTDVDALMSMLRSLSRVDLQRQVQTLMGLHLSGPSHSQHYRHTPLEHHHHHH	3.30996534745	test
MQYKLILNGKTLKGETTTEAVDAATAEKVFKQYANDNGYFGEWTYDDATKTFTFTELEVLFQGPLDPNSMATYEVLCEVARKLGTDDREVVLFLLNVFIPQPTLAQLIGALRALKEEGRLTFPLLAECLFRAGRRDLLRDLLHLDPRFLERHLAGTMSYFSPYQLTVLHVDGELCARDIRSLIFLSKDTIGSRSTPQTFLHWVYCMENLDLLGPTDVDALMSMLRSLSRVDLQRQVQTLMGLHLSGPSHSQHYRHTPLEHHHHHH	1.80371018129	train
MQYKLILNGKTLKGETTTEAVDAATAEKVFKQYANDNGYFGEWTYDDATKTFTHTELEVLFQGPLDPNSMATYEVLCEVARKLGTDDREVVLFLLNVFIPQPTLAQLIGALRALKEEGRLTFPLLAECLFRAGRRDLLRDLLHLDPRFLERHLAGTMSYFSPYQLTVLHVDGELCARDIRSLIFLSKDTIGSRSTPQTFLHWVYCMENLDLLGPTDVDALMSMLRSLSRVDLQRQVQTLMGLHLSGPSHSQHYRHTPLEHHHHHH	0.274824100581	test
MQYKLILNGKTLKGETTTEAVDAATAEKVFKQYANDNGYFGEWTYDDATKTFTLTELEVLFQGPLDPNSMATYEVLCEVARKLGTDDREVVLFLLNVFIPQPTLAQLIGALRALKEEGRLTFPLLAECLFRAGRRDLLRDLLHLDPRFLERHLAGTMSYFSPYQLTVLHVDGELCARDIRSLIFLSKDTIGSRSTPQTFLHWVYCMENLDLLGPTDVDALMSMLRSLSRVDLQRQVQTLMGLHLSGPSHSQHYRHTPLEHHHHHH	1.60244338025	train
MQYKLILNGKTLKGETTTEAVDAATAEKVFKQYANDNGYFGEWTYDDATKTFTMTELEVLFQGPLDPNSMATYEVLCEVARKLGTDDREVVLFLLNVFIPQPTLAQLIGALRALKEEGRLTFPLLAECLFRAGRRDLLRDLLHLDPRFLERHLAGTMSYFSPYQLTVLHVDGELCARDIRSLIFLSKDTIGSRSTPQTFLHWVYCMENLDLLGPTDVDALMSMLRSLSRVDLQRQVQTLMGLHLSGPSHSQHYRHTPLEHHHHHH	2.59309695893	train	True
MQYKLILNGKTLKGETTTEAVDAATAEKVFKQYANDNGYFGEWTYDDATKTFTNTELEVLFQGPLDPNSMATYEVLCEVARKLGTDDREVVLFLLNVFIPQPTLAQLIGALRALKEEGRLTFPLLAECLFRAGRRDLLRDLLHLDPRFLERHLAGTMSYFSPYQLTVLHVDGELCARDIRSLIFLSKDTIGSRSTPQTFLHWVYCMENLDLLGPTDVDALMSMLRSLSRVDLQRQVQTLMGLHLSGPSHSQHYRHTPLEHHHHHH	1.17563412328	test
MQYKLILNGKTLKGETTTEAVDAATAEKVFKQYANDNGYFGEWTYDDATKTFTSTELEVLFQGPLDPNSMATYEVLCEVARKLGTDDREVVLFLLNVFIPQPTLAQLIGALRALKEEGRLTFPLLAECLFRAGRRDLLRDLLHLDPRFLERHLAGTMSYFSPYQLTVLHVDGELCARDIRSLIFLSKDTIGSRSTPQTFLHWVYCMENLDLLGPTDVDALMSMLRSLSRVDLQRQVQTLMGLHLSGPSHSQHYRHTPLEHHHHHH	2.37747040485	train
MQYKLILNGKTLKGETTTEAVDAATAEKVFKQYANDNGYFGEWTYDDATKTFTTTELEVLFQGPLDPNSMATYEVLCEVARKLGTDDREVVLFLLNVFIPQPTLAQLIGALRALKEEGRLTFPLLAECLFRAGRRDLLRDLLHLDPRFLERHLAGTMSYFSPYQLTVLHVDGELCARDIRSLIFLSKDTIGSRSTPQTFLHWVYCMENLDLLGPTDVDALMSMLRSLSRVDLQRQVQTLMGLHLSGPSHSQHYRHTPLEHHHHHH	0.602250723897	train
MQYKLILNGKTLKGETTTEAVDAATAEKVFKQYANDNGYFGEWTYDDATKTFTWTELEVLFQGPLDPNSMATYEVLCEVARKLGTDDREVVLFLLNVFIPQPTLAQLIGALRALKEEGRLTFPLLAECLFRAGRRDLLRDLLHLDPRFLERHLAGTMSYFSPYQLTVLHVDGELCARDIRSLIFLSKDTIGSRSTPQTFLHWVYCMENLDLLGPTDVDALMSMLRSLSRVDLQRQVQTLMGLHLSGPSHSQHYRHTPLEHHHHHH	1.82265417649	train
MQYKLILNGKTLKGETTTEAVDAATAEKVFKQYANDNGYFIEWTYDDATKTFTVTELEVLFQGPLDPNSMATYEVLCEVARKLGTDDREVVLFLLNVFIPQPTLAQLIGALRALKEEGRLTFPLLAECLFRAGRRDLLRDLLHLDPRFLERHLAGTMSYFSPYQLTVLHVDGELCARDIRSLIFLSKDTIGSRSTPQTFLHWVYCMENLDLLGPTDVDALMSMLRSLSRVDLQRQVQTLMGLHLSGPSHSQHYRHTPLEHHHHHH	0.00381731664082	train
MQYKLILNGKTLKGETTTEAVDAATAEKVFKQYANDNGYGGEWTYDDATKTFTHTELEVLFQGPLDPNSMATYEVLCEVARKLGTDDREVVLFLLNVFIPQPTLAQLIGALRALKEEGRLTFPLLAECLFRAGRRDLLRDLLHLDPRFLERHLAGTMSYFSPYQLTVLHVDGELCARDIRSLIFLSKDTIGSRSTPQTFLHWVYCMENLDLLGPTDVDALMSMLRSLSRVDLQRQVQTLMGLHLSGPSHSQHYRHTPLEHHHHHH	0.00405049263268	train
MQYKLILNGKTLKGETTTEAVDAATAEKVFKQYANDNGYGGEWTYDDATKTFTITELEVLFQGPLDPNSMATYEVLCEVARKLGTDDREVVLFLLNVFIPQPTLAQLIGALRALKEEGRLTFPLLAECLFRAGRRDLLRDLLHLDPRFLERHLAGTMSYFSPYQLTVLHVDGELCARDIRSLIFLSKDTIGSRSTPQTFLHWVYCMENLDLLGPTDVDALMSMLRSLSRVDLQRQVQTLMGLHLSGPSHSQHYRHTPLEHHHHHH	0.027761663747	train	True
MQYKLILNGKTLKGETTTEAVDAATAEKVFKQYANDNGYHCEWTYDDATKTFTVTELEVLFQGPLDPNSMATYEVLCEVARKLGTDDREVVLFLLNVFIPQPTLAQLIGALRALKEEGRLTFPLLAECLFRAGRRDLLRDLLHLDPRFLERHLAGTMSYFSPYQLTVLHVDGELCARDIRSLIFLSKDTIGSRSTPQTFLHWVYCMENLDLLGPTDVDALMSMLRSLSRVDLQRQVQTLMGLHLSGPSHSQHYRHTPLEHHHHHH	0.764548249736	test
MQYKLILNGKTLKGETTTEAVDAATAEKVFKQYANDNGYHFEWTYDDATKTFTVTELEVLFQGPLDPNSMATYEVLCEVARKLGTDDREVVLFLLNVFIPQPTLAQLIGALRALKEEGRLTFPLLAECLFRAGRRDLLRDLLHLDPRFLERHLAGTMSYFSPYQLTVLHVDGELCARDIRSLIFLSKDTIGSRSTPQTFLHWVYCMENLDLLGPTDVDALMSMLRSLSRVDLQRQVQTLMGLHLSGPSHSQHYRHTPLEHHHHHH	2.54702546701	train
MQYKLILNGKTLKGETTTEAVDAATAEKVFKQYANDNGYHGEWTYDDATKTFTATELEVLFQGPLDPNSMATYEVLCEVARKLGTDDREVVLFLLNVFIPQPTLAQLIGALRALKEEGRLTFPLLAECLFRAGRRDLLRDLLHLDPRFLERHLAGTMSYFSPYQLTVLHVDGELCARDIRSLIFLSKDTIGSRSTPQTFLHWVYCMENLDLLGPTDVDALMSMLRSLSRVDLQRQVQTLMGLHLSGPSHSQHYRHTPLEHHHHHH	3.88064197495	train
MQYKLILNGKTLKGETTTEAVDAATAEKVFKQYANDNGYHGEWTYDDATKTFTCTELEVLFQGPLDPNSMATYEVLCEVARKLGTDDREVVLFLLNVFIPQPTLAQLIGALRALKEEGRLTFPLLAECLFRAGRRDLLRDLLHLDPRFLERHLAGTMSYFSPYQLTVLHVDGELCARDIRSLIFLSKDTIGSRSTPQTFLHWVYCMENLDLLGPTDVDALMSMLRSLSRVDLQRQVQTLMGLHLSGPSHSQHYRHTPLEHHHHHH	2.6136344524	train
MQYKLILNGKTLKGETTTEAVDAATAEKVFKQYANDNGYHGEWTYDDATKTFTFTELEVLFQGPLDPNSMATYEVLCEVARKLGTDDREVVLFLLNVFIPQPTLAQLIGALRALKEEGRLTFPLLAECLFRAGRRDLLRDLLHLDPRFLERHLAGTMSYFSPYQLTVLHVDGELCARDIRSLIFLSKDTIGSRSTPQTFLHWVYCMENLDLLGPTDVDALMSMLRSLSRVDLQRQVQTLMGLHLSGPSHSQHYRHTPLEHHHHHH	1.22580828882	test
MQYKLILNGKTLKGETTTEAVDAATAEKVFKQYANDNGYHGEWTYDDATKTFTLTELEVLFQGPLDPNSMATYEVLCEVARKLGTDDREVVLFLLNVFIPQPTLAQLIGALRALKEEGRLTFPLLAECLFRAGRRDLLRDLLHLDPRFLERHLAGTMSYFSPYQLTVLHVDGELCARDIRSLIFLSKDTIGSRSTPQTFLHWVYCMENLDLLGPTDVDALMSMLRSLSRVDLQRQVQTLMGLHLSGPSHSQHYRHTPLEHHHHHH	1.16093279993	train
MQYKLILNGKTLKGETTTEAVDAATAEKVFKQYANDNGYHGEWTYDDATKTFTMTELEVLFQGPLDPNSMATYEVLCEVARKLGTDDREVVLFLLNVFIPQPTLAQLIGALRALKEEGRLTFPLLAECLFRAGRRDLLRDLLHLDPRFLERHLAGTMSYFSPYQLTVLHVDGELCARDIRSLIFLSKDTIGSRSTPQTFLHWVYCMENLDLLGPTDVDALMSMLRSLSRVDLQRQVQTLMGLHLSGPSHSQHYRHTPLEHHHHHH	2.22029905829	train
MQYKLILNGKTLKGETTTEAVDAATAEKVFKQYANDNGYHGEWTYDDATKTFTNTELEVLFQGPLDPNSMATYEVLCEVARKLGTDDREVVLFLLNVFIPQPTLAQLIGALRALKEEGRLTFPLLAECLFRAGRRDLLRDLLHLDPRFLERHLAGTMSYFSPYQLTVLHVDGELCARDIRSLIFLSKDTIGSRSTPQTFLHWVYCMENLDLLGPTDVDALMSMLRSLSRVDLQRQVQTLMGLHLSGPSHSQHYRHTPLEHHHHHH	0.80649808864	train	True
MQYKLILNGKTLKGETTTEAVDAATAEKVFKQYANDNGYHGEWTYDDATKTFTSTELEVLFQGPLDPNSMATYEVLCEVARKLGTDDREVVLFLLNVFIPQPTLAQLIGALRALKEEGRLTFPLLAECLFRAGRRDLLRDLLHLDPRFLERHLAGTMSYFSPYQLTVLHVDGELCARDIRSLIFLSKDTIGSRSTPQTFLHWVYCMENLDLLGPTDVDALMSMLRSLSRVDLQRQVQTLMGLHLSGPSHSQHYRHTPLEHHHHHH	3.29351656878	test
MQYKLILNGKTLKGETTTEAVDAATAEKVFKQYANDNGYHGEWTYDDATKTFTTTELEVLFQGPLDPNSMATYEVLCEVARKLGTDDREVVLFLLNVFIPQPTLAQLIGALRALKEEGRLTFPLLAECLFRAGRRDLLRDLLHLDPRFLERHLAGTMSYFSPYQLTVLHVDGELCARDIRSLIFLSKDTIGSRSTPQTFLHWVYCMENLDLLGPTDVDALMSMLRSLSRVDLQRQVQTLMGLHLSGPSHSQHYRHTPLEHHHHHH	1.73803845869	train
MQYKLILNGKTLKGETTTEAVDAATAEKVFKQYANDNGYHGEWTYDDATKTFTWTELEVLFQGPLDPNSMATYEVLCEVARKLGTDDREVVLFLLNVFIPQPTLAQLIGALRALKEEGRLTFPLLAECLFRAGRRDLLRDLLHLDPRFLERHLAGTMSYFSPYQLTVLHVDGELCARDIRSLIFLSKDTIGSRSTPQTFLHWVYCMENLDLLGPTDVDALMSMLRSLSRVDLQRQVQTLMGLHLSGPSHSQHYRHTPLEHHHHHH	1.07429167246	test
MQYKLILNGKTLKGETTTEAVDAATAEKVFKQYANDNGYHLEWTYDDATKTFTVTELEVLFQGPLDPNSMATYEVLCEVARKLGTDDREVVLFLLNVFIPQPTLAQLIGALRALKEEGRLTFPLLAECLFRAGRRDLLRDLLHLDPRFLERHLAGTMSYFSPYQLTVLHVDGELCARDIRSLIFLSKDTIGSRSTPQTFLHWVYCMENLDLLGPTDVDALMSMLRSLSRVDLQRQVQTLMGLHLSGPSHSQHYRHTPLEHHHHHH	0.729762715799	train	True
MQYKLILNGKTLKGETTTEAVDAATAEKVFKQYANDNGYICEWTYDDATKTFTVTELEVLFQGPLDPNSMATYEVLCEVARKLGTDDREVVLFLLNVFIPQPTLAQLIGALRALKEEGRLTFPLLAECLFRAGRRDLLRDLLHLDPRFLERHLAGTMSYFSPYQLTVLHVDGELCARDIRSLIFLSKDTIGSRSTPQTFLHWVYCMENLDLLGPTDVDALMSMLRSLSRVDLQRQVQTLMGLHLSGPSHSQHYRHTPLEHHHHHH	1.59913449138	test
MQYKLILNGKTLKGETTTEAVDAATAEKVFKQYANDNGYIFEWTYDDATKTFTVTELEVLFQGPLDPNSMATYEVLCEVARKLGTDDREVVLFLLNVFIPQPTLAQLIGALRALKEEGRLTFPLLAECLFRAGRRDLLRDLLHLDPRFLERHLAGTMSYFSPYQLTVLHVDGELCARDIRSLIFLSKDTIGSRSTPQTFLHWVYCMENLDLLGPTDVDALMSMLRSLSRVDLQRQVQTLMGLHLSGPSHSQHYRHTPLEHHHHHH	3.6438518715	train
MQYKLILNGKTLKGETTTEAVDAATAEKVFKQYANDNGYIGEWTYDDATKTFTATELEVLFQGPLDPNSMATYEVLCEVARKLGTDDREVVLFLLNVFIPQPTLAQLIGALRALKEEGRLTFPLLAECLFRAGRRDLLRDLLHLDPRFLERHLAGTMSYFSPYQLTVLHVDGELCARDIRSLIFLSKDTIGSRSTPQTFLHWVYCMENLDLLGPTDVDALMSMLRSLSRVDLQRQVQTLMGLHLSGPSHSQHYRHTPLEHHHHHH	3.36281369245	train
MQYKLILNGKTLKGETTTEAVDAATAEKVFKQYANDNGYIGEWTYDDATKTFTCTELEVLFQGPLDPNSMATYEVLCEVARKLGTDDREVVLFLLNVFIPQPTLAQLIGALRALKEEGRLTFPLLAECLFRAGRRDLLRDLLHLDPRFLERHLAGTMSYFSPYQLTVLHVDGELCARDIRSLIFLSKDTIGSRSTPQTFLHWVYCMENLDLLGPTDVDALMSMLRSLSRVDLQRQVQTLMGLHLSGPSHSQHYRHTPLEHHHHHH	1.95579832859	train
MQYKLILNGKTLKGETTTEAVDAATAEKVFKQYANDNGYIGEWTYDDATKTFTFTELEVLFQGPLDPNSMATYEVLCEVARKLGTDDREVVLFLLNVFIPQPTLAQLIGALRALKEEGRLTFPLLAECLFRAGRRDLLRDLLHLDPRFLERHLAGTMSYFSPYQLTVLHVDGELCARDIRSLIFLSKDTIGSRSTPQTFLHWVYCMENLDLLGPTDVDALMSMLRSLSRVDLQRQVQTLMGLHLSGPSHSQHYRHTPLEHHHHHH	0.757958851823	train
MQYKLILNGKTLKGETTTEAVDAATAEKVFKQYANDNGYIGEWTYDDATKTFTGTELEVLFQGPLDPNSMATYEVLCEVARKLGTDDREVVLFLLNVFIPQPTLAQLIGALRALKEEGRLTFPLLAECLFRAGRRDLLRDLLHLDPRFLERHLAGTMSYFSPYQLTVLHVDGELCARDIRSLIFLSKDTIGSRSTPQTFLHWVYCMENLDLLGPTDVDALMSMLRSLSRVDLQRQVQTLMGLHLSGPSHSQHYRHTPLEHHHHHH	0.549885060436	train
MQYKLILNGKTLKGETTTEAVDAATAEKVFKQYANDNGYIGEWTYDDATKTFTLTELEVLFQGPLDPNSMATYEVLCEVARKLGTDDREVVLFLLNVFIPQPTLAQLIGALRALKEEGRLTFPLLAECLFRAGRRDLLRDLLHLDPRFLERHLAGTMSYFSPYQLTVLHVDGELCARDIRSLIFLSKDTIGSRSTPQTFLHWVYCMENLDLLGPTDVDALMSMLRSLSRVDLQRQVQTLMGLHLSGPSHSQHYRHTPLEHHHHHH	0.706234065739	train
MQYKLILNGKTLKGETTTEAVDAATAEKVFKQYANDNGYIGEWTYDDATKTFTMTELEVLFQGPLDPNSMATYEVLCEVARKLGTDDREVVLFLLNVFIPQPTLAQLIGALRALKEEGRLTFPLLAECLFRAGRRDLLRDLLHLDPRFLERHLAGTMSYFSPYQLTVLHVDGELCARDIRSLIFLSKDTIGSRSTPQTFLHWVYCMENLDLLGPTDVDALMSMLRSLSRVDLQRQVQTLMGLHLSGPSHSQHYRHTPLEHHHHHH	1.59111261083	test
MQYKLILNGKTLKGETTTEAVDAATAEKVFKQYANDNGYIGEWTYDDATKTFTNTELEVLFQGPLDPNSMATYEVLCEVARKLGTDDREVVLFLLNVFIPQPTLAQLIGALRALKEEGRLTFPLLAECLFRAGRRDLLRDLLHLDPRFLERHLAGTMSYFSPYQLTVLHVDGELCARDIRSLIFLSKDTIGSRSTPQTFLHWVYCMENLDLLGPTDVDALMSMLRSLSRVDLQRQVQTLMGLHLSGPSHSQHYRHTPLEHHHHHH	0.529867927385	train
MQYKLILNGKTLKGETTTEAVDAATAEKVFKQYANDNGYIGEWTYDDATKTFTSTELEVLFQGPLDPNSMATYEVLCEVARKLGTDDREVVLFLLNVFIPQPTLAQLIGALRALKEEGRLTFPLLAECLFRAGRRDLLRDLLHLDPRFLERHLAGTMSYFSPYQLTVLHVDGELCARDIRSLIFLSKDTIGSRSTPQTFLHWVYCMENLDLLGPTDVDALMSMLRSLSRVDLQRQVQTLMGLHLSGPSHSQHYRHTPLEHHHHHH	3.00936734133	train
MQYKLILNGKTLKGETTTEAVDAATAEKVFKQYANDNGYIGEWTYDDATKTFTTTELEVLFQGPLDPNSMATYEVLCEVARKLGTDDREVVLFLLNVFIPQPTLAQLIGALRALKEEGRLTFPLLAECLFRAGRRDLLRDLLHLDPRFLERHLAGTMSYFSPYQLTVLHVDGELCARDIRSLIFLSKDTIGSRSTPQTFLHWVYCMENLDLLGPTDVDALMSMLRSLSRVDLQRQVQTLMGLHLSGPSHSQHYRHTPLEHHHHHH	2.01757727357	train
MQYKLILNGKTLKGETTTEAVDAATAEKVFKQYANDNGYIGEWTYDDATKTFTWTELEVLFQGPLDPNSMATYEVLCEVARKLGTDDREVVLFLLNVFIPQPTLAQLIGALRALKEEGRLTFPLLAECLFRAGRRDLLRDLLHLDPRFLERHLAGTMSYFSPYQLTVLHVDGELCARDIRSLIFLSKDTIGSRSTPQTFLHWVYCMENLDLLGPTDVDALMSMLRSLSRVDLQRQVQTLMGLHLSGPSHSQHYRHTPLEHHHHHH	0.501954944567	train
MQYKLILNGKTLKGETTTEAVDAATAEKVFKQYANDNGYILEWTYDDATKTFTVTELEVLFQGPLDPNSMATYEVLCEVARKLGTDDREVVLFLLNVFIPQPTLAQLIGALRALKEEGRLTFPLLAECLFRAGRRDLLRDLLHLDPRFLERHLAGTMSYFSPYQLTVLHVDGELCARDIRSLIFLSKDTIGSRSTPQTFLHWVYCMENLDLLGPTDVDALMSMLRSLSRVDLQRQVQTLMGLHLSGPSHSQHYRHTPLEHHHHHH	1.91058791384	train
MQYKLILNGKTLKGETTTEAVDAATAEKVFKQYANDNGYIREWTYDDATKTFTVTELEVLFQGPLDPNSMATYEVLCEVARKLGTDDREVVLFLLNVFIPQPTLAQLIGALRALKEEGRLTFPLLAECLFRAGRRDLLRDLLHLDPRFLERHLAGTMSYFSPYQLTVLHVDGELCARDIRSLIFLSKDTIGSRSTPQTFLHWVYCMENLDLLGPTDVDALMSMLRSLSRVDLQRQVQTLMGLHLSGPSHSQHYRHTPLEHHHHHH	0.00360635966857	train
MQYKLILNGKTLKGETTTEAVDAATAEKVFKQYANDNGYIWEWTYDDATKTFTVTELEVLFQGPLDPNSMATYEVLCEVARKLGTDDREVVLFLLNVFIPQPTLAQLIGALRALKEEGRLTFPLLAECLFRAGRRDLLRDLLHLDPRFLERHLAGTMSYFSPYQLTVLHVDGELCARDIRSLIFLSKDTIGSRSTPQTFLHWVYCMENLDLLGPTDVDALMSMLRSLSRVDLQRQVQTLMGLHLSGPSHSQHYRHTPLEHHHHHH	0.643984420816	train
MQYKLILNGKTLKGETTTEAVDAATAEKVFKQYANDNGYKCEWTYDDATKTFTVTELEVLFQGPLDPNSMATYEVLCEVARKLGTDDREVVLFLLNVFIPQPTLAQLIGALRALKEEGRLTFPLLAECLFRAGRRDLLRDLLHLDPRFLERHLAGTMSYFSPYQLTVLHVDGELCARDIRSLIFLSKDTIGSRSTPQTFLHWVYCMENLDLLGPTDVDALMSMLRSLSRVDLQRQVQTLMGLHLSGPSHSQHYRHTPLEHHHHHH	0.66899910755	train
MQYKLILNGKTLKGETTTEAVDAATAEKVFKQYANDNGYKFEWTYDDATKTFTVTELEVLFQGPLDPNSMATYEVLCEVARKLGTDDREVVLFLLNVFIPQPTLAQLIGALRALKEEGRLTFPLLAECLFRAGRRDLLRDLLHLDPRFLERHLAGTMSYFSPYQLTVLHVDGELCARDIRSLIFLSKDTIGSRSTPQTFLHWVYCMENLDLLGPTDVDALMSMLRSLSRVDLQRQVQTLMGLHLSGPSHSQHYRHTPLEHHHHHH	2.11530444689	train
MQYKLILNGKTLKGETTTEAVDAATAEKVFKQYANDNGYKGEWTYDDATKTFTATELEVLFQGPLDPNSMATYEVLCEVARKLGTDDREVVLFLLNVFIPQPTLAQLIGALRALKEEGRLTFPLLAECLFRAGRRDLLRDLLHLDPRFLERHLAGTMSYFSPYQLTVLHVDGELCARDIRSLIFLSKDTIGSRSTPQTFLHWVYCMENLDLLGPTDVDALMSMLRSLSRVDLQRQVQTLMGLHLSGPSHSQHYRHTPLEHHHHHH	2.51855968741	train
MQYKLILNGKTLKGETTTEAVDAATAEKVFKQYANDNGYKGEWTYDDATKTFTCTELEVLFQGPLDPNSMATYEVLCEVARKLGTDDREVVLFLLNVFIPQPTLAQLIGALRALKEEGRLTFPLLAECLFRAGRRDLLRDLLHLDPRFLERHLAGTMSYFSPYQLTVLHVDGELCARDIRSLIFLSKDTIGSRSTPQTFLHWVYCMENLDLLGPTDVDALMSMLRSLSRVDLQRQVQTLMGLHLSGPSHSQHYRHTPLEHHHHHH	1.30365278481	test
MQYKLILNGKTLKGETTTEAVDAATAEKVFKQYANDNGYKGEWTYDDATKTFTHTELEVLFQGPLDPNSMATYEVLCEVARKLGTDDREVVLFLLNVFIPQPTLAQLIGALRALKEEGRLTFPLLAECLFRAGRRDLLRDLLHLDPRFLERHLAGTMSYFSPYQLTVLHVDGELCARDIRSLIFLSKDTIGSRSTPQTFLHWVYCMENLDLLGPTDVDALMSMLRSLSRVDLQRQVQTLMGLHLSGPSHSQHYRHTPLEHHHHHH	0.0448739970317	train
MQYKLILNGKTLKGETTTEAVDAATAEKVFKQYANDNGYKGEWTYDDATKTFTMTELEVLFQGPLDPNSMATYEVLCEVARKLGTDDREVVLFLLNVFIPQPTLAQLIGALRALKEEGRLTFPLLAECLFRAGRRDLLRDLLHLDPRFLERHLAGTMSYFSPYQLTVLHVDGELCARDIRSLIFLSKDTIGSRSTPQTFLHWVYCMENLDLLGPTDVDALMSMLRSLSRVDLQRQVQTLMGLHLSGPSHSQHYRHTPLEHHHHHH	1.40213374118	train
MQYKLILNGKTLKGETTTEAVDAATAEKVFKQYANDNGYKGEWTYDDATKTFTSTELEVLFQGPLDPNSMATYEVLCEVARKLGTDDREVVLFLLNVFIPQPTLAQLIGALRALKEEGRLTFPLLAECLFRAGRRDLLRDLLHLDPRFLERHLAGTMSYFSPYQLTVLHVDGELCARDIRSLIFLSKDTIGSRSTPQTFLHWVYCMENLDLLGPTDVDALMSMLRSLSRVDLQRQVQTLMGLHLSGPSHSQHYRHTPLEHHHHHH	1.84710477615	train
MQYKLILNGKTLKGETTTEAVDAATAEKVFKQYANDNGYKGEWTYDDATKTFTTTELEVLFQGPLDPNSMATYEVLCEVARKLGTDDREVVLFLLNVFIPQPTLAQLIGALRALKEEGRLTFPLLAECLFRAGRRDLLRDLLHLDPRFLERHLAGTMSYFSPYQLTVLHVDGELCARDIRSLIFLSKDTIGSRSTPQTFLHWVYCMENLDLLGPTDVDALMSMLRSLSRVDLQRQVQTLMGLHLSGPSHSQHYRHTPLEHHHHHH	1.17172646895	train
MQYKLILNGKTLKGETTTEAVDAATAEKVFKQYANDNGYKLEWTYDDATKTFTVTELEVLFQGPLDPNSMATYEVLCEVARKLGTDDREVVLFLLNVFIPQPTLAQLIGALRALKEEGRLTFPLLAECLFRAGRRDLLRDLLHLDPRFLERHLAGTMSYFSPYQLTVLHVDGELCARDIRSLIFLSKDTIGSRSTPQTFLHWVYCMENLDLLGPTDVDALMSMLRSLSRVDLQRQVQTLMGLHLSGPSHSQHYRHTPLEHHHHHH	0.902477915251	test
MQYKLILNGKTLKGETTTEAVDAATAEKVFKQYANDNGYLFEWTYDDATKTFTVTELEVLFQGPLDPNSMATYEVLCEVARKLGTDDREVVLFLLNVFIPQPTLAQLIGALRALKEEGRLTFPLLAECLFRAGRRDLLRDLLHLDPRFLERHLAGTMSYFSPYQLTVLHVDGELCARDIRSLIFLSKDTIGSRSTPQTFLHWVYCMENLDLLGPTDVDALMSMLRSLSRVDLQRQVQTLMGLHLSGPSHSQHYRHTPLEHHHHHH	1.42465934451	train	True
MQYKLILNGKTLKGETTTEAVDAATAEKVFKQYANDNGYLGEWTYDDATKTFTATELEVLFQGPLDPNSMATYEVLCEVARKLGTDDREVVLFLLNVFIPQPTLAQLIGALRALKEEGRLTFPLLAECLFRAGRRDLLRDLLHLDPRFLERHLAGTMSYFSPYQLTVLHVDGELCARDIRSLIFLSKDTIGSRSTPQTFLHWVYCMENLDLLGPTDVDALMSMLRSLSRVDLQRQVQTLMGLHLSGPSHSQHYRHTPLEHHHHHH	1.48930393535	train
MQYKLILNGKTLKGETTTEAVDAATAEKVFKQYANDNGYLGEWTYDDATKTFTCTELEVLFQGPLDPNSMATYEVLCEVARKLGTDDREVVLFLLNVFIPQPTLAQLIGALRALKEEGRLTFPLLAECLFRAGRRDLLRDLLHLDPRFLERHLAGTMSYFSPYQLTVLHVDGELCARDIRSLIFLSKDTIGSRSTPQTFLHWVYCMENLDLLGPTDVDALMSMLRSLSRVDLQRQVQTLMGLHLSGPSHSQHYRHTPLEHHHHHH	0.751255106091	test
MQYKLILNGKTLKGETTTEAVDAATAEKVFKQYANDNGYLGEWTYDDATKTFTHTELEVLFQGPLDPNSMATYEVLCEVARKLGTDDREVVLFLLNVFIPQPTLAQLIGALRALKEEGRLTFPLLAECLFRAGRRDLLRDLLHLDPRFLERHLAGTMSYFSPYQLTVLHVDGELCARDIRSLIFLSKDTIGSRSTPQTFLHWVYCMENLDLLGPTDVDALMSMLRSLSRVDLQRQVQTLMGLHLSGPSHSQHYRHTPLEHHHHHH	0.0267654381529	test
MQYKLILNGKTLKGETTTEAVDAATAEKVFKQYANDNGYLGEWTYDDATKTFTMTELEVLFQGPLDPNSMATYEVLCEVARKLGTDDREVVLFLLNVFIPQPTLAQLIGALRALKEEGRLTFPLLAECLFRAGRRDLLRDLLHLDPRFLERHLAGTMSYFSPYQLTVLHVDGELCARDIRSLIFLSKDTIGSRSTPQTFLHWVYCMENLDLLGPTDVDALMSMLRSLSRVDLQRQVQTLMGLHLSGPSHSQHYRHTPLEHHHHHH	0.682689531704	train
MQYKLILNGKTLKGETTTEAVDAATAEKVFKQYANDNGYLGEWTYDDATKTFTSTELEVLFQGPLDPNSMATYEVLCEVARKLGTDDREVVLFLLNVFIPQPTLAQLIGALRALKEEGRLTFPLLAECLFRAGRRDLLRDLLHLDPRFLERHLAGTMSYFSPYQLTVLHVDGELCARDIRSLIFLSKDTIGSRSTPQTFLHWVYCMENLDLLGPTDVDALMSMLRSLSRVDLQRQVQTLMGLHLSGPSHSQHYRHTPLEHHHHHH	1.07986744959	train
MQYKLILNGKTLKGETTTEAVDAATAEKVFKQYANDNGYMFEWTYDDATKTFTVTELEVLFQGPLDPNSMATYEVLCEVARKLGTDDREVVLFLLNVFIPQPTLAQLIGALRALKEEGRLTFPLLAECLFRAGRRDLLRDLLHLDPRFLERHLAGTMSYFSPYQLTVLHVDGELCARDIRSLIFLSKDTIGSRSTPQTFLHWVYCMENLDLLGPTDVDALMSMLRSLSRVDLQRQVQTLMGLHLSGPSHSQHYRHTPLEHHHHHH	1.08169387329	train
MQYKLILNGKTLKGETTTEAVDAATAEKVFKQYANDNGYMGEWTYDDATKTFTATELEVLFQGPLDPNSMATYEVLCEVARKLGTDDREVVLFLLNVFIPQPTLAQLIGALRALKEEGRLTFPLLAECLFRAGRRDLLRDLLHLDPRFLERHLAGTMSYFSPYQLTVLHVDGELCARDIRSLIFLSKDTIGSRSTPQTFLHWVYCMENLDLLGPTDVDALMSMLRSLSRVDLQRQVQTLMGLHLSGPSHSQHYRHTPLEHHHHHH	1.49891254252	train
MQYKLILNGKTLKGETTTEAVDAATAEKVFKQYANDNGYMGEWTYDDATKTFTCTELEVLFQGPLDPNSMATYEVLCEVARKLGTDDREVVLFLLNVFIPQPTLAQLIGALRALKEEGRLTFPLLAECLFRAGRRDLLRDLLHLDPRFLERHLAGTMSYFSPYQLTVLHVDGELCARDIRSLIFLSKDTIGSRSTPQTFLHWVYCMENLDLLGPTDVDALMSMLRSLSRVDLQRQVQTLMGLHLSGPSHSQHYRHTPLEHHHHHH	0.789227915902	train
MQYKLILNGKTLKGETTTEAVDAATAEKVFKQYANDNGYMGEWTYDDATKTFTMTELEVLFQGPLDPNSMATYEVLCEVARKLGTDDREVVLFLLNVFIPQPTLAQLIGALRALKEEGRLTFPLLAECLFRAGRRDLLRDLLHLDPRFLERHLAGTMSYFSPYQLTVLHVDGELCARDIRSLIFLSKDTIGSRSTPQTFLHWVYCMENLDLLGPTDVDALMSMLRSLSRVDLQRQVQTLMGLHLSGPSHSQHYRHTPLEHHHHHH	0.895531232899	train	True
MQYKLILNGKTLKGETTTEAVDAATAEKVFKQYANDNGYMGEWTYDDATKTFTSTELEVLFQGPLDPNSMATYEVLCEVARKLGTDDREVVLFLLNVFIPQPTLAQLIGALRALKEEGRLTFPLLAECLFRAGRRDLLRDLLHLDPRFLERHLAGTMSYFSPYQLTVLHVDGELCARDIRSLIFLSKDTIGSRSTPQTFLHWVYCMENLDLLGPTDVDALMSMLRSLSRVDLQRQVQTLMGLHLSGPSHSQHYRHTPLEHHHHHH	1.06536574309	train
MQYKLILNGKTLKGETTTEAVDAATAEKVFKQYANDNGYMGEWTYDDATKTFTTTELEVLFQGPLDPNSMATYEVLCEVARKLGTDDREVVLFLLNVFIPQPTLAQLIGALRALKEEGRLTFPLLAECLFRAGRRDLLRDLLHLDPRFLERHLAGTMSYFSPYQLTVLHVDGELCARDIRSLIFLSKDTIGSRSTPQTFLHWVYCMENLDLLGPTDVDALMSMLRSLSRVDLQRQVQTLMGLHLSGPSHSQHYRHTPLEHHHHHH	0.572534260939	train
MQYKLILNGKTLKGETTTEAVDAATAEKVFKQYANDNGYNDEWTYDDATKTFTVTELEVLFQGPLDPNSMATYEVLCEVARKLGTDDREVVLFLLNVFIPQPTLAQLIGALRALKEEGRLTFPLLAECLFRAGRRDLLRDLLHLDPRFLERHLAGTMSYFSPYQLTVLHVDGELCARDIRSLIFLSKDTIGSRSTPQTFLHWVYCMENLDLLGPTDVDALMSMLRSLSRVDLQRQVQTLMGLHLSGPSHSQHYRHTPLEHHHHHH	0.00435052912399	train
MQYKLILNGKTLKGETTTEAVDAATAEKVFKQYANDNGYNFEWTYDDATKTFTVTELEVLFQGPLDPNSMATYEVLCEVARKLGTDDREVVLFLLNVFIPQPTLAQLIGALRALKEEGRLTFPLLAECLFRAGRRDLLRDLLHLDPRFLERHLAGTMSYFSPYQLTVLHVDGELCARDIRSLIFLSKDTIGSRSTPQTFLHWVYCMENLDLLGPTDVDALMSMLRSLSRVDLQRQVQTLMGLHLSGPSHSQHYRHTPLEHHHHHH	2.03519334431	train
MQYKLILNGKTLKGETTTEAVDAATAEKVFKQYANDNGYNGEWTYDDATKTFTATELEVLFQGPLDPNSMATYEVLCEVARKLGTDDREVVLFLLNVFIPQPTLAQLIGALRALKEEGRLTFPLLAECLFRAGRRDLLRDLLHLDPRFLERHLAGTMSYFSPYQLTVLHVDGELCARDIRSLIFLSKDTIGSRSTPQTFLHWVYCMENLDLLGPTDVDALMSMLRSLSRVDLQRQVQTLMGLHLSGPSHSQHYRHTPLEHHHHHH	2.65133268096	train
MQYKLILNGKTLKGETTTEAVDAATAEKVFKQYANDNGYNGEWTYDDATKTFTCTELEVLFQGPLDPNSMATYEVLCEVARKLGTDDREVVLFLLNVFIPQPTLAQLIGALRALKEEGRLTFPLLAECLFRAGRRDLLRDLLHLDPRFLERHLAGTMSYFSPYQLTVLHVDGELCARDIRSLIFLSKDTIGSRSTPQTFLHWVYCMENLDLLGPTDVDALMSMLRSLSRVDLQRQVQTLMGLHLSGPSHSQHYRHTPLEHHHHHH	1.52586692365	train	True
MQYKLILNGKTLKGETTTEAVDAATAEKVFKQYANDNGYNGEWTYDDATKTFTFTELEVLFQGPLDPNSMATYEVLCEVARKLGTDDREVVLFLLNVFIPQPTLAQLIGALRALKEEGRLTFPLLAECLFRAGRRDLLRDLLHLDPRFLERHLAGTMSYFSPYQLTVLHVDGELCARDIRSLIFLSKDTIGSRSTPQTFLHWVYCMENLDLLGPTDVDALMSMLRSLSRVDLQRQVQTLMGLHLSGPSHSQHYRHTPLEHHHHHH	0.587164498824	train
MQYKLILNGKTLKGETTTEAVDAATAEKVFKQYANDNGYNGEWTYDDATKTFTLTELEVLFQGPLDPNSMATYEVLCEVARKLGTDDREVVLFLLNVFIPQPTLAQLIGALRALKEEGRLTFPLLAECLFRAGRRDLLRDLLHLDPRFLERHLAGTMSYFSPYQLTVLHVDGELCARDIRSLIFLSKDTIGSRSTPQTFLHWVYCMENLDLLGPTDVDALMSMLRSLSRVDLQRQVQTLMGLHLSGPSHSQHYRHTPLEHHHHHH	0.518105916772	train
MQYKLILNGKTLKGETTTEAVDAATAEKVFKQYANDNGYNGEWTYDDATKTFTMTELEVLFQGPLDPNSMATYEVLCEVARKLGTDDREVVLFLLNVFIPQPTLAQLIGALRALKEEGRLTFPLLAECLFRAGRRDLLRDLLHLDPRFLERHLAGTMSYFSPYQLTVLHVDGELCARDIRSLIFLSKDTIGSRSTPQTFLHWVYCMENLDLLGPTDVDALMSMLRSLSRVDLQRQVQTLMGLHLSGPSHSQHYRHTPLEHHHHHH	1.15812667291	train
MQYKLILNGKTLKGETTTEAVDAATAEKVFKQYANDNGYNGEWTYDDATKTFTSTELEVLFQGPLDPNSMATYEVLCEVARKLGTDDREVVLFLLNVFIPQPTLAQLIGALRALKEEGRLTFPLLAECLFRAGRRDLLRDLLHLDPRFLERHLAGTMSYFSPYQLTVLHVDGELCARDIRSLIFLSKDTIGSRSTPQTFLHWVYCMENLDLLGPTDVDALMSMLRSLSRVDLQRQVQTLMGLHLSGPSHSQHYRHTPLEHHHHHH	2.14081758048	train
MQYKLILNGKTLKGETTTEAVDAATAEKVFKQYANDNGYNGEWTYDDATKTFTTTELEVLFQGPLDPNSMATYEVLCEVARKLGTDDREVVLFLLNVFIPQPTLAQLIGALRALKEEGRLTFPLLAECLFRAGRRDLLRDLLHLDPRFLERHLAGTMSYFSPYQLTVLHVDGELCARDIRSLIFLSKDTIGSRSTPQTFLHWVYCMENLDLLGPTDVDALMSMLRSLSRVDLQRQVQTLMGLHLSGPSHSQHYRHTPLEHHHHHH	1.2148506199	train
MQYKLILNGKTLKGETTTEAVDAATAEKVFKQYANDNGYNHEWTYDDATKTFTVTELEVLFQGPLDPNSMATYEVLCEVARKLGTDDREVVLFLLNVFIPQPTLAQLIGALRALKEEGRLTFPLLAECLFRAGRRDLLRDLLHLDPRFLERHLAGTMSYFSPYQLTVLHVDGELCARDIRSLIFLSKDTIGSRSTPQTFLHWVYCMENLDLLGPTDVDALMSMLRSLSRVDLQRQVQTLMGLHLSGPSHSQHYRHTPLEHHHHHH	0.0049833333602	train	True
MQYKLILNGKTLKGETTTEAVDAATAEKVFKQYANDNGYNLEWTYDDATKTFTVTELEVLFQGPLDPNSMATYEVLCEVARKLGTDDREVVLFLLNVFIPQPTLAQLIGALRALKEEGRLTFPLLAECLFRAGRRDLLRDLLHLDPRFLERHLAGTMSYFSPYQLTVLHVDGELCARDIRSLIFLSKDTIGSRSTPQTFLHWVYCMENLDLLGPTDVDALMSMLRSLSRVDLQRQVQTLMGLHLSGPSHSQHYRHTPLEHHHHHH	0.575862754636	test
MQYKLILNGKTLKGETTTEAVDAATAEKVFKQYANDNGYNQEWTYDDATKTFTVTELEVLFQGPLDPNSMATYEVLCEVARKLGTDDREVVLFLLNVFIPQPTLAQLIGALRALKEEGRLTFPLLAECLFRAGRRDLLRDLLHLDPRFLERHLAGTMSYFSPYQLTVLHVDGELCARDIRSLIFLSKDTIGSRSTPQTFLHWVYCMENLDLLGPTDVDALMSMLRSLSRVDLQRQVQTLMGLHLSGPSHSQHYRHTPLEHHHHHH	0.00153979401579	train
MQYKLILNGKTLKGETTTEAVDAATAEKVFKQYANDNGYPGEWTYDDATKTFTATELEVLFQGPLDPNSMATYEVLCEVARKLGTDDREVVLFLLNVFIPQPTLAQLIGALRALKEEGRLTFPLLAECLFRAGRRDLLRDLLHLDPRFLERHLAGTMSYFSPYQLTVLHVDGELCARDIRSLIFLSKDTIGSRSTPQTFLHWVYCMENLDLLGPTDVDALMSMLRSLSRVDLQRQVQTLMGLHLSGPSHSQHYRHTPLEHHHHHH	0.671934509004	train
MQYKLILNGKTLKGETTTEAVDAATAEKVFKQYANDNGYQFEWTYDDATKTFTVTELEVLFQGPLDPNSMATYEVLCEVARKLGTDDREVVLFLLNVFIPQPTLAQLIGALRALKEEGRLTFPLLAECLFRAGRRDLLRDLLHLDPRFLERHLAGTMSYFSPYQLTVLHVDGELCARDIRSLIFLSKDTIGSRSTPQTFLHWVYCMENLDLLGPTDVDALMSMLRSLSRVDLQRQVQTLMGLHLSGPSHSQHYRHTPLEHHHHHH	1.51175581535	train
MQYKLILNGKTLKGETTTEAVDAATAEKVFKQYANDNGYQGEWTYDDATKTFTATELEVLFQGPLDPNSMATYEVLCEVARKLGTDDREVVLFLLNVFIPQPTLAQLIGALRALKEEGRLTFPLLAECLFRAGRRDLLRDLLHLDPRFLERHLAGTMSYFSPYQLTVLHVDGELCARDIRSLIFLSKDTIGSRSTPQTFLHWVYCMENLDLLGPTDVDALMSMLRSLSRVDLQRQVQTLMGLHLSGPSHSQHYRHTPLEHHHHHH	1.93285339163	train
MQYKLILNGKTLKGETTTEAVDAATAEKVFKQYANDNGYQGEWTYDDATKTFTCTELEVLFQGPLDPNSMATYEVLCEVARKLGTDDREVVLFLLNVFIPQPTLAQLIGALRALKEEGRLTFPLLAECLFRAGRRDLLRDLLHLDPRFLERHLAGTMSYFSPYQLTVLHVDGELCARDIRSLIFLSKDTIGSRSTPQTFLHWVYCMENLDLLGPTDVDALMSMLRSLSRVDLQRQVQTLMGLHLSGPSHSQHYRHTPLEHHHHHH	0.949013546783	train
MQYKLILNGKTLKGETTTEAVDAATAEKVFKQYANDNGYQGEWTYDDATKTFTMTELEVLFQGPLDPNSMATYEVLCEVARKLGTDDREVVLFLLNVFIPQPTLAQLIGALRALKEEGRLTFPLLAECLFRAGRRDLLRDLLHLDPRFLERHLAGTMSYFSPYQLTVLHVDGELCARDIRSLIFLSKDTIGSRSTPQTFLHWVYCMENLDLLGPTDVDALMSMLRSLSRVDLQRQVQTLMGLHLSGPSHSQHYRHTPLEHHHHHH	0.874456353921	train
MQYKLILNGKTLKGETTTEAVDAATAEKVFKQYANDNGYQGEWTYDDATKTFTSTELEVLFQGPLDPNSMATYEVLCEVARKLGTDDREVVLFLLNVFIPQPTLAQLIGALRALKEEGRLTFPLLAECLFRAGRRDLLRDLLHLDPRFLERHLAGTMSYFSPYQLTVLHVDGELCARDIRSLIFLSKDTIGSRSTPQTFLHWVYCMENLDLLGPTDVDALMSMLRSLSRVDLQRQVQTLMGLHLSGPSHSQHYRHTPLEHHHHHH	1.43354136484	train	True
MQYKLILNGKTLKGETTTEAVDAATAEKVFKQYANDNGYQGEWTYDDATKTFTTTELEVLFQGPLDPNSMATYEVLCEVARKLGTDDREVVLFLLNVFIPQPTLAQLIGALRALKEEGRLTFPLLAECLFRAGRRDLLRDLLHLDPRFLERHLAGTMSYFSPYQLTVLHVDGELCARDIRSLIFLSKDTIGSRSTPQTFLHWVYCMENLDLLGPTDVDALMSMLRSLSRVDLQRQVQTLMGLHLSGPSHSQHYRHTPLEHHHHHH	0.809394768376	train
MQYKLILNGKTLKGETTTEAVDAATAEKVFKQYANDNGYQLEWTYDDATKTFTVTELEVLFQGPLDPNSMATYEVLCEVARKLGTDDREVVLFLLNVFIPQPTLAQLIGALRALKEEGRLTFPLLAECLFRAGRRDLLRDLLHLDPRFLERHLAGTMSYFSPYQLTVLHVDGELCARDIRSLIFLSKDTIGSRSTPQTFLHWVYCMENLDLLGPTDVDALMSMLRSLSRVDLQRQVQTLMGLHLSGPSHSQHYRHTPLEHHHHHH	0.517922991298	train
MQYKLILNGKTLKGETTTEAVDAATAEKVFKQYANDNGYRCEWTYDDATKTFTVTELEVLFQGPLDPNSMATYEVLCEVARKLGTDDREVVLFLLNVFIPQPTLAQLIGALRALKEEGRLTFPLLAECLFRAGRRDLLRDLLHLDPRFLERHLAGTMSYFSPYQLTVLHVDGELCARDIRSLIFLSKDTIGSRSTPQTFLHWVYCMENLDLLGPTDVDALMSMLRSLSRVDLQRQVQTLMGLHLSGPSHSQHYRHTPLEHHHHHH	1.05506685962	train	True
MQYKLILNGKTLKGETTTEAVDAATAEKVFKQYANDNGYREEWTYDDATKTFTVTELEVLFQGPLDPNSMATYEVLCEVARKLGTDDREVVLFLLNVFIPQPTLAQLIGALRALKEEGRLTFPLLAECLFRAGRRDLLRDLLHLDPRFLERHLAGTMSYFSPYQLTVLHVDGELCARDIRSLIFLSKDTIGSRSTPQTFLHWVYCMENLDLLGPTDVDALMSMLRSLSRVDLQRQVQTLMGLHLSGPSHSQHYRHTPLEHHHHHH	0.00183948546853	train
MQYKLILNGKTLKGETTTEAVDAATAEKVFKQYANDNGYRFEWTYDDATKTFTVTELEVLFQGPLDPNSMATYEVLCEVARKLGTDDREVVLFLLNVFIPQPTLAQLIGALRALKEEGRLTFPLLAECLFRAGRRDLLRDLLHLDPRFLERHLAGTMSYFSPYQLTVLHVDGELCARDIRSLIFLSKDTIGSRSTPQTFLHWVYCMENLDLLGPTDVDALMSMLRSLSRVDLQRQVQTLMGLHLSGPSHSQHYRHTPLEHHHHHH	3.03417829977	train
MQYKLILNGKTLKGETTTEAVDAATAEKVFKQYANDNGYRGEWTYDDATKTFTATELEVLFQGPLDPNSMATYEVLCEVARKLGTDDREVVLFLLNVFIPQPTLAQLIGALRALKEEGRLTFPLLAECLFRAGRRDLLRDLLHLDPRFLERHLAGTMSYFSPYQLTVLHVDGELCARDIRSLIFLSKDTIGSRSTPQTFLHWVYCMENLDLLGPTDVDALMSMLRSLSRVDLQRQVQTLMGLHLSGPSHSQHYRHTPLEHHHHHH	3.19873414423	test
MQYKLILNGKTLKGETTTEAVDAATAEKVFKQYANDNGYRGEWTYDDATKTFTCTELEVLFQGPLDPNSMATYEVLCEVARKLGTDDREVVLFLLNVFIPQPTLAQLIGALRALKEEGRLTFPLLAECLFRAGRRDLLRDLLHLDPRFLERHLAGTMSYFSPYQLTVLHVDGELCARDIRSLIFLSKDTIGSRSTPQTFLHWVYCMENLDLLGPTDVDALMSMLRSLSRVDLQRQVQTLMGLHLSGPSHSQHYRHTPLEHHHHHH	1.744844326	train
MQYKLILNGKTLKGETTTEAVDAATAEKVFKQYANDNGYRGEWTYDDATKTFTFTELEVLFQGPLDPNSMATYEVLCEVARKLGTDDREVVLFLLNVFIPQPTLAQLIGALRALKEEGRLTFPLLAECLFRAGRRDLLRDLLHLDPRFLERHLAGTMSYFSPYQLTVLHVDGELCARDIRSLIFLSKDTIGSRSTPQTFLHWVYCMENLDLLGPTDVDALMSMLRSLSRVDLQRQVQTLMGLHLSGPSHSQHYRHTPLEHHHHHH	0.806839696452	train
MQYKLILNGKTLKGETTTEAVDAATAEKVFKQYANDNGYRGEWTYDDATKTFTLTELEVLFQGPLDPNSMATYEVLCEVARKLGTDDREVVLFLLNVFIPQPTLAQLIGALRALKEEGRLTFPLLAECLFRAGRRDLLRDLLHLDPRFLERHLAGTMSYFSPYQLTVLHVDGELCARDIRSLIFLSKDTIGSRSTPQTFLHWVYCMENLDLLGPTDVDALMSMLRSLSRVDLQRQVQTLMGLHLSGPSHSQHYRHTPLEHHHHHH	0.835832085056	train
MQYKLILNGKTLKGETTTEAVDAATAEKVFKQYANDNGYRGEWTYDDATKTFTMTELEVLFQGPLDPNSMATYEVLCEVARKLGTDDREVVLFLLNVFIPQPTLAQLIGALRALKEEGRLTFPLLAECLFRAGRRDLLRDLLHLDPRFLERHLAGTMSYFSPYQLTVLHVDGELCARDIRSLIFLSKDTIGSRSTPQTFLHWVYCMENLDLLGPTDVDALMSMLRSLSRVDLQRQVQTLMGLHLSGPSHSQHYRHTPLEHHHHHH	1.85676771737	train
MQYKLILNGKTLKGETTTEAVDAATAEKVFKQYANDNGYRGEWTYDDATKTFTSTELEVLFQGPLDPNSMATYEVLCEVARKLGTDDREVVLFLLNVFIPQPTLAQLIGALRALKEEGRLTFPLLAECLFRAGRRDLLRDLLHLDPRFLERHLAGTMSYFSPYQLTVLHVDGELCARDIRSLIFLSKDTIGSRSTPQTFLHWVYCMENLDLLGPTDVDALMSMLRSLSRVDLQRQVQTLMGLHLSGPSHSQHYRHTPLEHHHHHH	2.62612090247	train
MQYKLILNGKTLKGETTTEAVDAATAEKVFKQYANDNGYRGEWTYDDATKTFTTTELEVLFQGPLDPNSMATYEVLCEVARKLGTDDREVVLFLLNVFIPQPTLAQLIGALRALKEEGRLTFPLLAECLFRAGRRDLLRDLLHLDPRFLERHLAGTMSYFSPYQLTVLHVDGELCARDIRSLIFLSKDTIGSRSTPQTFLHWVYCMENLDLLGPTDVDALMSMLRSLSRVDLQRQVQTLMGLHLSGPSHSQHYRHTPLEHHHHHH	1.57135236646	train
MQYKLILNGKTLKGETTTEAVDAATAEKVFKQYANDNGYRLEWTYDDATKTFTVTELEVLFQGPLDPNSMATYEVLCEVARKLGTDDREVVLFLLNVFIPQPTLAQLIGALRALKEEGRLTFPLLAECLFRAGRRDLLRDLLHLDPRFLERHLAGTMSYFSPYQLTVLHVDGELCARDIRSLIFLSKDTIGSRSTPQTFLHWVYCMENLDLLGPTDVDALMSMLRSLSRVDLQRQVQTLMGLHLSGPSHSQHYRHTPLEHHHHHH	1.40820366386	train
MQYKLILNGKTLKGETTTEAVDAATAEKVFKQYANDNGYRWEWTYDDATKTFTVTELEVLFQGPLDPNSMATYEVLCEVARKLGTDDREVVLFLLNVFIPQPTLAQLIGALRALKEEGRLTFPLLAECLFRAGRRDLLRDLLHLDPRFLERHLAGTMSYFSPYQLTVLHVDGELCARDIRSLIFLSKDTIGSRSTPQTFLHWVYCMENLDLLGPTDVDALMSMLRSLSRVDLQRQVQTLMGLHLSGPSHSQHYRHTPLEHHHHHH	0.573341206196	train	True
MQYKLILNGKTLKGETTTEAVDAATAEKVFKQYANDNGYSFEWTYDDATKTFTVTELEVLFQGPLDPNSMATYEVLCEVARKLGTDDREVVLFLLNVFIPQPTLAQLIGALRALKEEGRLTFPLLAECLFRAGRRDLLRDLLHLDPRFLERHLAGTMSYFSPYQLTVLHVDGELCARDIRSLIFLSKDTIGSRSTPQTFLHWVYCMENLDLLGPTDVDALMSMLRSLSRVDLQRQVQTLMGLHLSGPSHSQHYRHTPLEHHHHHH	2.52295673907	train
MQYKLILNGKTLKGETTTEAVDAATAEKVFKQYANDNGYSGEWTYDDATKTFTATELEVLFQGPLDPNSMATYEVLCEVARKLGTDDREVVLFLLNVFIPQPTLAQLIGALRALKEEGRLTFPLLAECLFRAGRRDLLRDLLHLDPRFLERHLAGTMSYFSPYQLTVLHVDGELCARDIRSLIFLSKDTIGSRSTPQTFLHWVYCMENLDLLGPTDVDALMSMLRSLSRVDLQRQVQTLMGLHLSGPSHSQHYRHTPLEHHHHHH	3.0687806538	train
MQYKLILNGKTLKGETTTEAVDAATAEKVFKQYANDNGYSGEWTYDDATKTFTCTELEVLFQGPLDPNSMATYEVLCEVARKLGTDDREVVLFLLNVFIPQPTLAQLIGALRALKEEGRLTFPLLAECLFRAGRRDLLRDLLHLDPRFLERHLAGTMSYFSPYQLTVLHVDGELCARDIRSLIFLSKDTIGSRSTPQTFLHWVYCMENLDLLGPTDVDALMSMLRSLSRVDLQRQVQTLMGLHLSGPSHSQHYRHTPLEHHHHHH	1.483035074	train
MQYKLILNGKTLKGETTTEAVDAATAEKVFKQYANDNGYSGEWTYDDATKTFTFTELEVLFQGPLDPNSMATYEVLCEVARKLGTDDREVVLFLLNVFIPQPTLAQLIGALRALKEEGRLTFPLLAECLFRAGRRDLLRDLLHLDPRFLERHLAGTMSYFSPYQLTVLHVDGELCARDIRSLIFLSKDTIGSRSTPQTFLHWVYCMENLDLLGPTDVDALMSMLRSLSRVDLQRQVQTLMGLHLSGPSHSQHYRHTPLEHHHHHH	0.649258550509	test
MQYKLILNGKTLKGETTTEAVDAATAEKVFKQYANDNGYSGEWTYDDATKTFTLTELEVLFQGPLDPNSMATYEVLCEVARKLGTDDREVVLFLLNVFIPQPTLAQLIGALRALKEEGRLTFPLLAECLFRAGRRDLLRDLLHLDPRFLERHLAGTMSYFSPYQLTVLHVDGELCARDIRSLIFLSKDTIGSRSTPQTFLHWVYCMENLDLLGPTDVDALMSMLRSLSRVDLQRQVQTLMGLHLSGPSHSQHYRHTPLEHHHHHH	0.583071638455	train
MQYKLILNGKTLKGETTTEAVDAATAEKVFKQYANDNGYSGEWTYDDATKTFTMTELEVLFQGPLDPNSMATYEVLCEVARKLGTDDREVVLFLLNVFIPQPTLAQLIGALRALKEEGRLTFPLLAECLFRAGRRDLLRDLLHLDPRFLERHLAGTMSYFSPYQLTVLHVDGELCARDIRSLIFLSKDTIGSRSTPQTFLHWVYCMENLDLLGPTDVDALMSMLRSLSRVDLQRQVQTLMGLHLSGPSHSQHYRHTPLEHHHHHH	1.43412793238	train
MQYKLILNGKTLKGETTTEAVDAATAEKVFKQYANDNGYSGEWTYDDATKTFTSTELEVLFQGPLDPNSMATYEVLCEVARKLGTDDREVVLFLLNVFIPQPTLAQLIGALRALKEEGRLTFPLLAECLFRAGRRDLLRDLLHLDPRFLERHLAGTMSYFSPYQLTVLHVDGELCARDIRSLIFLSKDTIGSRSTPQTFLHWVYCMENLDLLGPTDVDALMSMLRSLSRVDLQRQVQTLMGLHLSGPSHSQHYRHTPLEHHHHHH	2.43682715381	test
MQYKLILNGKTLKGETTTEAVDAATAEKVFKQYANDNGYSGEWTYDDATKTFTTTELEVLFQGPLDPNSMATYEVLCEVARKLGTDDREVVLFLLNVFIPQPTLAQLIGALRALKEEGRLTFPLLAECLFRAGRRDLLRDLLHLDPRFLERHLAGTMSYFSPYQLTVLHVDGELCARDIRSLIFLSKDTIGSRSTPQTFLHWVYCMENLDLLGPTDVDALMSMLRSLSRVDLQRQVQTLMGLHLSGPSHSQHYRHTPLEHHHHHH	1.40194121141	train	True
MQYKLILNGKTLKGETTTEAVDAATAEKVFKQYANDNGYTFEWTYDDATKTFTVTELEVLFQGPLDPNSMATYEVLCEVARKLGTDDREVVLFLLNVFIPQPTLAQLIGALRALKEEGRLTFPLLAECLFRAGRRDLLRDLLHLDPRFLERHLAGTMSYFSPYQLTVLHVDGELCARDIRSLIFLSKDTIGSRSTPQTFLHWVYCMENLDLLGPTDVDALMSMLRSLSRVDLQRQVQTLMGLHLSGPSHSQHYRHTPLEHHHHHH	1.08033461924	train
MQYKLILNGKTLKGETTTEAVDAATAEKVFKQYANDNGYTGEWTYDDATKTFTATELEVLFQGPLDPNSMATYEVLCEVARKLGTDDREVVLFLLNVFIPQPTLAQLIGALRALKEEGRLTFPLLAECLFRAGRRDLLRDLLHLDPRFLERHLAGTMSYFSPYQLTVLHVDGELCARDIRSLIFLSKDTIGSRSTPQTFLHWVYCMENLDLLGPTDVDALMSMLRSLSRVDLQRQVQTLMGLHLSGPSHSQHYRHTPLEHHHHHH	1.59421665942	train
MQYKLILNGKTLKGETTTEAVDAATAEKVFKQYANDNGYTGEWTYDDATKTFTCTELEVLFQGPLDPNSMATYEVLCEVARKLGTDDREVVLFLLNVFIPQPTLAQLIGALRALKEEGRLTFPLLAECLFRAGRRDLLRDLLHLDPRFLERHLAGTMSYFSPYQLTVLHVDGELCARDIRSLIFLSKDTIGSRSTPQTFLHWVYCMENLDLLGPTDVDALMSMLRSLSRVDLQRQVQTLMGLHLSGPSHSQHYRHTPLEHHHHHH	0.902314533459	train
MQYKLILNGKTLKGETTTEAVDAATAEKVFKQYANDNGYTGEWTYDDATKTFTMTELEVLFQGPLDPNSMATYEVLCEVARKLGTDDREVVLFLLNVFIPQPTLAQLIGALRALKEEGRLTFPLLAECLFRAGRRDLLRDLLHLDPRFLERHLAGTMSYFSPYQLTVLHVDGELCARDIRSLIFLSKDTIGSRSTPQTFLHWVYCMENLDLLGPTDVDALMSMLRSLSRVDLQRQVQTLMGLHLSGPSHSQHYRHTPLEHHHHHH	0.668776888649	train
MQYKLILNGKTLKGETTTEAVDAATAEKVFKQYANDNGYTGEWTYDDATKTFTSTELEVLFQGPLDPNSMATYEVLCEVARKLGTDDREVVLFLLNVFIPQPTLAQLIGALRALKEEGRLTFPLLAECLFRAGRRDLLRDLLHLDPRFLERHLAGTMSYFSPYQLTVLHVDGELCARDIRSLIFLSKDTIGSRSTPQTFLHWVYCMENLDLLGPTDVDALMSMLRSLSRVDLQRQVQTLMGLHLSGPSHSQHYRHTPLEHHHHHH	1.36188040858	train
MQYKLILNGKTLKGETTTEAVDAATAEKVFKQYANDNGYTGEWTYDDATKTFTTTELEVLFQGPLDPNSMATYEVLCEVARKLGTDDREVVLFLLNVFIPQPTLAQLIGALRALKEEGRLTFPLLAECLFRAGRRDLLRDLLHLDPRFLERHLAGTMSYFSPYQLTVLHVDGELCARDIRSLIFLSKDTIGSRSTPQTFLHWVYCMENLDLLGPTDVDALMSMLRSLSRVDLQRQVQTLMGLHLSGPSHSQHYRHTPLEHHHHHH	0.591980172735	train
MQYKLILNGKTLKGETTTEAVDAATAEKVFKQYANDNGYVCEWTYDDATKTFTVTELEVLFQGPLDPNSMATYEVLCEVARKLGTDDREVVLFLLNVFIPQPTLAQLIGALRALKEEGRLTFPLLAECLFRAGRRDLLRDLLHLDPRFLERHLAGTMSYFSPYQLTVLHVDGELCARDIRSLIFLSKDTIGSRSTPQTFLHWVYCMENLDLLGPTDVDALMSMLRSLSRVDLQRQVQTLMGLHLSGPSHSQHYRHTPLEHHHHHH	1.1605289376	train	True
MQYKLILNGKTLKGETTTEAVDAATAEKVFKQYANDNGYVEEWTYDDATKTFTVTELEVLFQGPLDPNSMATYEVLCEVARKLGTDDREVVLFLLNVFIPQPTLAQLIGALRALKEEGRLTFPLLAECLFRAGRRDLLRDLLHLDPRFLERHLAGTMSYFSPYQLTVLHVDGELCARDIRSLIFLSKDTIGSRSTPQTFLHWVYCMENLDLLGPTDVDALMSMLRSLSRVDLQRQVQTLMGLHLSGPSHSQHYRHTPLEHHHHHH	0.001101842552	train
MQYKLILNGKTLKGETTTEAVDAATAEKVFKQYANDNGYVFEWTYDDATKTFTVTELEVLFQGPLDPNSMATYEVLCEVARKLGTDDREVVLFLLNVFIPQPTLAQLIGALRALKEEGRLTFPLLAECLFRAGRRDLLRDLLHLDPRFLERHLAGTMSYFSPYQLTVLHVDGELCARDIRSLIFLSKDTIGSRSTPQTFLHWVYCMENLDLLGPTDVDALMSMLRSLSRVDLQRQVQTLMGLHLSGPSHSQHYRHTPLEHHHHHH	3.39192664488	train
MQYKLILNGKTLKGETTTEAVDAATAEKVFKQYANDNGYVGEWTYDDATKTFTATELEVLFQGPLDPNSMATYEVLCEVARKLGTDDREVVLFLLNVFIPQPTLAQLIGALRALKEEGRLTFPLLAECLFRAGRRDLLRDLLHLDPRFLERHLAGTMSYFSPYQLTVLHVDGELCARDIRSLIFLSKDTIGSRSTPQTFLHWVYCMENLDLLGPTDVDALMSMLRSLSRVDLQRQVQTLMGLHLSGPSHSQHYRHTPLEHHHHHH	3.08853660112	train
MQYKLILNGKTLKGETTTEAVDAATAEKVFKQYANDNGYVGEWTYDDATKTFTCTELEVLFQGPLDPNSMATYEVLCEVARKLGTDDREVVLFLLNVFIPQPTLAQLIGALRALKEEGRLTFPLLAECLFRAGRRDLLRDLLHLDPRFLERHLAGTMSYFSPYQLTVLHVDGELCARDIRSLIFLSKDTIGSRSTPQTFLHWVYCMENLDLLGPTDVDALMSMLRSLSRVDLQRQVQTLMGLHLSGPSHSQHYRHTPLEHHHHHH	1.88815379025	train
MQYKLILNGKTLKGETTTEAVDAATAEKVFKQYANDNGYVGEWTYDDATKTFTFTELEVLFQGPLDPNSMATYEVLCEVARKLGTDDREVVLFLLNVFIPQPTLAQLIGALRALKEEGRLTFPLLAECLFRAGRRDLLRDLLHLDPRFLERHLAGTMSYFSPYQLTVLHVDGELCARDIRSLIFLSKDTIGSRSTPQTFLHWVYCMENLDLLGPTDVDALMSMLRSLSRVDLQRQVQTLMGLHLSGPSHSQHYRHTPLEHHHHHH	0.694446031078	train
MQYKLILNGKTLKGETTTEAVDAATAEKVFKQYANDNGYVGEWTYDDATKTFTGTELEVLFQGPLDPNSMATYEVLCEVARKLGTDDREVVLFLLNVFIPQPTLAQLIGALRALKEEGRLTFPLLAECLFRAGRRDLLRDLLHLDPRFLERHLAGTMSYFSPYQLTVLHVDGELCARDIRSLIFLSKDTIGSRSTPQTFLHWVYCMENLDLLGPTDVDALMSMLRSLSRVDLQRQVQTLMGLHLSGPSHSQHYRHTPLEHHHHHH	0.541444447364	train
MQYKLILNGKTLKGETTTEAVDAATAEKVFKQYANDNGYVGEWTYDDATKTFTLTELEVLFQGPLDPNSMATYEVLCEVARKLGTDDREVVLFLLNVFIPQPTLAQLIGALRALKEEGRLTFPLLAECLFRAGRRDLLRDLLHLDPRFLERHLAGTMSYFSPYQLTVLHVDGELCARDIRSLIFLSKDTIGSRSTPQTFLHWVYCMENLDLLGPTDVDALMSMLRSLSRVDLQRQVQTLMGLHLSGPSHSQHYRHTPLEHHHHHH	0.691117264644	train
MQYKLILNGKTLKGETTTEAVDAATAEKVFKQYANDNGYVGEWTYDDATKTFTMTELEVLFQGPLDPNSMATYEVLCEVARKLGTDDREVVLFLLNVFIPQPTLAQLIGALRALKEEGRLTFPLLAECLFRAGRRDLLRDLLHLDPRFLERHLAGTMSYFSPYQLTVLHVDGELCARDIRSLIFLSKDTIGSRSTPQTFLHWVYCMENLDLLGPTDVDALMSMLRSLSRVDLQRQVQTLMGLHLSGPSHSQHYRHTPLEHHHHHH	1.47834478541	train	True
MQYKLILNGKTLKGETTTEAVDAATAEKVFKQYANDNGYVGEWTYDDATKTFTSTELEVLFQGPLDPNSMATYEVLCEVARKLGTDDREVVLFLLNVFIPQPTLAQLIGALRALKEEGRLTFPLLAECLFRAGRRDLLRDLLHLDPRFLERHLAGTMSYFSPYQLTVLHVDGELCARDIRSLIFLSKDTIGSRSTPQTFLHWVYCMENLDLLGPTDVDALMSMLRSLSRVDLQRQVQTLMGLHLSGPSHSQHYRHTPLEHHHHHH	2.8750838314	test
MQYKLILNGKTLKGETTTEAVDAATAEKVFKQYANDNGYVGEWTYDDATKTFTTTELEVLFQGPLDPNSMATYEVLCEVARKLGTDDREVVLFLLNVFIPQPTLAQLIGALRALKEEGRLTFPLLAECLFRAGRRDLLRDLLHLDPRFLERHLAGTMSYFSPYQLTVLHVDGELCARDIRSLIFLSKDTIGSRSTPQTFLHWVYCMENLDLLGPTDVDALMSMLRSLSRVDLQRQVQTLMGLHLSGPSHSQHYRHTPLEHHHHHH	2.01141703196	train
MQYKLILNGKTLKGETTTEAVDAATAEKVFKQYANDNGYVLEWTYDDATKTFTVTELEVLFQGPLDPNSMATYEVLCEVARKLGTDDREVVLFLLNVFIPQPTLAQLIGALRALKEEGRLTFPLLAECLFRAGRRDLLRDLLHLDPRFLERHLAGTMSYFSPYQLTVLHVDGELCARDIRSLIFLSKDTIGSRSTPQTFLHWVYCMENLDLLGPTDVDALMSMLRSLSRVDLQRQVQTLMGLHLSGPSHSQHYRHTPLEHHHHHH	1.45909987032	train
MQYKLILNGKTLKGETTTEAVDAATAEKVFKQYANDNGYVNEWTYDDATKTFTVTELEVLFQGPLDPNSMATYEVLCEVARKLGTDDREVVLFLLNVFIPQPTLAQLIGALRALKEEGRLTFPLLAECLFRAGRRDLLRDLLHLDPRFLERHLAGTMSYFSPYQLTVLHVDGELCARDIRSLIFLSKDTIGSRSTPQTFLHWVYCMENLDLLGPTDVDALMSMLRSLSRVDLQRQVQTLMGLHLSGPSHSQHYRHTPLEHHHHHH	0.00112329235578	train
MQYKLILNGKTLKGETTTEAVDAATAEKVFKQYANDNGYVWEWTYDDATKTFTVTELEVLFQGPLDPNSMATYEVLCEVARKLGTDDREVVLFLLNVFIPQPTLAQLIGALRALKEEGRLTFPLLAECLFRAGRRDLLRDLLHLDPRFLERHLAGTMSYFSPYQLTVLHVDGELCARDIRSLIFLSKDTIGSRSTPQTFLHWVYCMENLDLLGPTDVDALMSMLRSLSRVDLQRQVQTLMGLHLSGPSHSQHYRHTPLEHHHHHH	0.632662495383	train
MQYKLILNGKTLKGETTTEAVDAATAEKVFKQYANDNGYWCEWTYDDATKTFTVTELEVLFQGPLDPNSMATYEVLCEVARKLGTDDREVVLFLLNVFIPQPTLAQLIGALRALKEEGRLTFPLLAECLFRAGRRDLLRDLLHLDPRFLERHLAGTMSYFSPYQLTVLHVDGELCARDIRSLIFLSKDTIGSRSTPQTFLHWVYCMENLDLLGPTDVDALMSMLRSLSRVDLQRQVQTLMGLHLSGPSHSQHYRHTPLEHHHHHH	0.691786337063	train
MQYKLILNGKTLKGETTTEAVDAATAEKVFKQYANDNGYWFEWTYDDATKTFTVTELEVLFQGPLDPNSMATYEVLCEVARKLGTDDREVVLFLLNVFIPQPTLAQLIGALRALKEEGRLTFPLLAECLFRAGRRDLLRDLLHLDPRFLERHLAGTMSYFSPYQLTVLHVDGELCARDIRSLIFLSKDTIGSRSTPQTFLHWVYCMENLDLLGPTDVDALMSMLRSLSRVDLQRQVQTLMGLHLSGPSHSQHYRHTPLEHHHHHH	3.38036112934	train
MQYKLILNGKTLKGETTTEAVDAATAEKVFKQYANDNGYWGEWTYDDATKTFTATELEVLFQGPLDPNSMATYEVLCEVARKLGTDDREVVLFLLNVFIPQPTLAQLIGALRALKEEGRLTFPLLAECLFRAGRRDLLRDLLHLDPRFLERHLAGTMSYFSPYQLTVLHVDGELCARDIRSLIFLSKDTIGSRSTPQTFLHWVYCMENLDLLGPTDVDALMSMLRSLSRVDLQRQVQTLMGLHLSGPSHSQHYRHTPLEHHHHHH	1.95862798675	train	True
MQYKLILNGKTLKGETTTEAVDAATAEKVFKQYANDNGYWGEWTYDDATKTFTCTELEVLFQGPLDPNSMATYEVLCEVARKLGTDDREVVLFLLNVFIPQPTLAQLIGALRALKEEGRLTFPLLAECLFRAGRRDLLRDLLHLDPRFLERHLAGTMSYFSPYQLTVLHVDGELCARDIRSLIFLSKDTIGSRSTPQTFLHWVYCMENLDLLGPTDVDALMSMLRSLSRVDLQRQVQTLMGLHLSGPSHSQHYRHTPLEHHHHHH	3.75568245268	test
MQYKLILNGKTLKGETTTEAVDAATAEKVFKQYANDNGYWGEWTYDDATKTFTFTELEVLFQGPLDPNSMATYEVLCEVARKLGTDDREVVLFLLNVFIPQPTLAQLIGALRALKEEGRLTFPLLAECLFRAGRRDLLRDLLHLDPRFLERHLAGTMSYFSPYQLTVLHVDGELCARDIRSLIFLSKDTIGSRSTPQTFLHWVYCMENLDLLGPTDVDALMSMLRSLSRVDLQRQVQTLMGLHLSGPSHSQHYRHTPLEHHHHHH	2.75944394492	train
MQYKLILNGKTLKGETTTEAVDAATAEKVFKQYANDNGYWGEWTYDDATKTFTITELEVLFQGPLDPNSMATYEVLCEVARKLGTDDREVVLFLLNVFIPQPTLAQLIGALRALKEEGRLTFPLLAECLFRAGRRDLLRDLLHLDPRFLERHLAGTMSYFSPYQLTVLHVDGELCARDIRSLIFLSKDTIGSRSTPQTFLHWVYCMENLDLLGPTDVDALMSMLRSLSRVDLQRQVQTLMGLHLSGPSHSQHYRHTPLEHHHHHH	0.688220241806	train	True
MQYKLILNGKTLKGETTTEAVDAATAEKVFKQYANDNGYWGEWTYDDATKTFTLTELEVLFQGPLDPNSMATYEVLCEVARKLGTDDREVVLFLLNVFIPQPTLAQLIGALRALKEEGRLTFPLLAECLFRAGRRDLLRDLLHLDPRFLERHLAGTMSYFSPYQLTVLHVDGELCARDIRSLIFLSKDTIGSRSTPQTFLHWVYCMENLDLLGPTDVDALMSMLRSLSRVDLQRQVQTLMGLHLSGPSHSQHYRHTPLEHHHHHH	2.43255339611	train
MQYKLILNGKTLKGETTTEAVDAATAEKVFKQYANDNGYWGEWTYDDATKTFTMTELEVLFQGPLDPNSMATYEVLCEVARKLGTDDREVVLFLLNVFIPQPTLAQLIGALRALKEEGRLTFPLLAECLFRAGRRDLLRDLLHLDPRFLERHLAGTMSYFSPYQLTVLHVDGELCARDIRSLIFLSKDTIGSRSTPQTFLHWVYCMENLDLLGPTDVDALMSMLRSLSRVDLQRQVQTLMGLHLSGPSHSQHYRHTPLEHHHHHH	3.16736540169	train
MQYKLILNGKTLKGETTTEAVDAATAEKVFKQYANDNGYWGEWTYDDATKTFTNTELEVLFQGPLDPNSMATYEVLCEVARKLGTDDREVVLFLLNVFIPQPTLAQLIGALRALKEEGRLTFPLLAECLFRAGRRDLLRDLLHLDPRFLERHLAGTMSYFSPYQLTVLHVDGELCARDIRSLIFLSKDTIGSRSTPQTFLHWVYCMENLDLLGPTDVDALMSMLRSLSRVDLQRQVQTLMGLHLSGPSHSQHYRHTPLEHHHHHH	0.601405878542	train
MQYKLILNGKTLKGETTTEAVDAATAEKVFKQYANDNGYWGEWTYDDATKTFTSTELEVLFQGPLDPNSMATYEVLCEVARKLGTDDREVVLFLLNVFIPQPTLAQLIGALRALKEEGRLTFPLLAECLFRAGRRDLLRDLLHLDPRFLERHLAGTMSYFSPYQLTVLHVDGELCARDIRSLIFLSKDTIGSRSTPQTFLHWVYCMENLDLLGPTDVDALMSMLRSLSRVDLQRQVQTLMGLHLSGPSHSQHYRHTPLEHHHHHH	2.1955069203	train
MQYKLILNGKTLKGETTTEAVDAATAEKVFKQYANDNGYWGEWTYDDATKTFTWTELEVLFQGPLDPNSMATYEVLCEVARKLGTDDREVVLFLLNVFIPQPTLAQLIGALRALKEEGRLTFPLLAECLFRAGRRDLLRDLLHLDPRFLERHLAGTMSYFSPYQLTVLHVDGELCARDIRSLIFLSKDTIGSRSTPQTFLHWVYCMENLDLLGPTDVDALMSMLRSLSRVDLQRQVQTLMGLHLSGPSHSQHYRHTPLEHHHHHH	1.55884896674	train
MQYKLILNGKTLKGETTTEAVDAATAEKVFKQYANDNGYWHEWTYDDATKTFTVTELEVLFQGPLDPNSMATYEVLCEVARKLGTDDREVVLFLLNVFIPQPTLAQLIGALRALKEEGRLTFPLLAECLFRAGRRDLLRDLLHLDPRFLERHLAGTMSYFSPYQLTVLHVDGELCARDIRSLIFLSKDTIGSRSTPQTFLHWVYCMENLDLLGPTDVDALMSMLRSLSRVDLQRQVQTLMGLHLSGPSHSQHYRHTPLEHHHHHH	0.00754357802232	train
MQYKLILNGKTLKGETTTEAVDAATAEKVFKQYANDNGYWLEWTYDDATKTFTVTELEVLFQGPLDPNSMATYEVLCEVARKLGTDDREVVLFLLNVFIPQPTLAQLIGALRALKEEGRLTFPLLAECLFRAGRRDLLRDLLHLDPRFLERHLAGTMSYFSPYQLTVLHVDGELCARDIRSLIFLSKDTIGSRSTPQTFLHWVYCMENLDLLGPTDVDALMSMLRSLSRVDLQRQVQTLMGLHLSGPSHSQHYRHTPLEHHHHHH	1.35138310914	train
MQYKLILNGKTLKGETTTEAVDAATAEKVFKQYANDNGYWWEWTYDDATKTFTVTELEVLFQGPLDPNSMATYEVLCEVARKLGTDDREVVLFLLNVFIPQPTLAQLIGALRALKEEGRLTFPLLAECLFRAGRRDLLRDLLHLDPRFLERHLAGTMSYFSPYQLTVLHVDGELCARDIRSLIFLSKDTIGSRSTPQTFLHWVYCMENLDLLGPTDVDALMSMLRSLSRVDLQRQVQTLMGLHLSGPSHSQHYRHTPLEHHHHHH	0.623715281141	test
MQYKLILNGKTLKGETTTEAVDAATAEKVFKQYANDNGYYCEWTYDDATKTFTVTELEVLFQGPLDPNSMATYEVLCEVARKLGTDDREVVLFLLNVFIPQPTLAQLIGALRALKEEGRLTFPLLAECLFRAGRRDLLRDLLHLDPRFLERHLAGTMSYFSPYQLTVLHVDGELCARDIRSLIFLSKDTIGSRSTPQTFLHWVYCMENLDLLGPTDVDALMSMLRSLSRVDLQRQVQTLMGLHLSGPSHSQHYRHTPLEHHHHHH	0.726828398981	train
MQYKLILNGKTLKGETTTEAVDAATAEKVFKQYANDNGYYFEWTYDDATKTFTVTELEVLFQGPLDPNSMATYEVLCEVARKLGTDDREVVLFLLNVFIPQPTLAQLIGALRALKEEGRLTFPLLAECLFRAGRRDLLRDLLHLDPRFLERHLAGTMSYFSPYQLTVLHVDGELCARDIRSLIFLSKDTIGSRSTPQTFLHWVYCMENLDLLGPTDVDALMSMLRSLSRVDLQRQVQTLMGLHLSGPSHSQHYRHTPLEHHHHHH	1.29943106216	train
MQYKLILNGKTLKGETTTEAVDAATAEKVFKQYANDNGYYGEWTYDDATKTFTATELEVLFQGPLDPNSMATYEVLCEVARKLGTDDREVVLFLLNVFIPQPTLAQLIGALRALKEEGRLTFPLLAECLFRAGRRDLLRDLLHLDPRFLERHLAGTMSYFSPYQLTVLHVDGELCARDIRSLIFLSKDTIGSRSTPQTFLHWVYCMENLDLLGPTDVDALMSMLRSLSRVDLQRQVQTLMGLHLSGPSHSQHYRHTPLEHHHHHH	3.17767257048	train
MQYKLILNGKTLKGETTTEAVDAATAEKVFKQYANDNGYYGEWTYDDATKTFTCTELEVLFQGPLDPNSMATYEVLCEVARKLGTDDREVVLFLLNVFIPQPTLAQLIGALRALKEEGRLTFPLLAECLFRAGRRDLLRDLLHLDPRFLERHLAGTMSYFSPYQLTVLHVDGELCARDIRSLIFLSKDTIGSRSTPQTFLHWVYCMENLDLLGPTDVDALMSMLRSLSRVDLQRQVQTLMGLHLSGPSHSQHYRHTPLEHHHHHH	3.93032801791	train	True
MQYKLILNGKTLKGETTTEAVDAATAEKVFKQYANDNGYYGEWTYDDATKTFTFTELEVLFQGPLDPNSMATYEVLCEVARKLGTDDREVVLFLLNVFIPQPTLAQLIGALRALKEEGRLTFPLLAECLFRAGRRDLLRDLLHLDPRFLERHLAGTMSYFSPYQLTVLHVDGELCARDIRSLIFLSKDTIGSRSTPQTFLHWVYCMENLDLLGPTDVDALMSMLRSLSRVDLQRQVQTLMGLHLSGPSHSQHYRHTPLEHHHHHH	3.04124107101	train
MQYKLILNGKTLKGETTTEAVDAATAEKVFKQYANDNGYYGEWTYDDATKTFTITELEVLFQGPLDPNSMATYEVLCEVARKLGTDDREVVLFLLNVFIPQPTLAQLIGALRALKEEGRLTFPLLAECLFRAGRRDLLRDLLHLDPRFLERHLAGTMSYFSPYQLTVLHVDGELCARDIRSLIFLSKDTIGSRSTPQTFLHWVYCMENLDLLGPTDVDALMSMLRSLSRVDLQRQVQTLMGLHLSGPSHSQHYRHTPLEHHHHHH	0.802578951696	train	True
MQYKLILNGKTLKGETTTEAVDAATAEKVFKQYANDNGYYGEWTYDDATKTFTLTELEVLFQGPLDPNSMATYEVLCEVARKLGTDDREVVLFLLNVFIPQPTLAQLIGALRALKEEGRLTFPLLAECLFRAGRRDLLRDLLHLDPRFLERHLAGTMSYFSPYQLTVLHVDGELCARDIRSLIFLSKDTIGSRSTPQTFLHWVYCMENLDLLGPTDVDALMSMLRSLSRVDLQRQVQTLMGLHLSGPSHSQHYRHTPLEHHHHHH	2.30195847555	train
MQYKLILNGKTLKGETTTEAVDAATAEKVFKQYANDNGYYGEWTYDDATKTFTMTELEVLFQGPLDPNSMATYEVLCEVARKLGTDDREVVLFLLNVFIPQPTLAQLIGALRALKEEGRLTFPLLAECLFRAGRRDLLRDLLHLDPRFLERHLAGTMSYFSPYQLTVLHVDGELCARDIRSLIFLSKDTIGSRSTPQTFLHWVYCMENLDLLGPTDVDALMSMLRSLSRVDLQRQVQTLMGLHLSGPSHSQHYRHTPLEHHHHHH	2.9746842668	train
MQYKLILNGKTLKGETTTEAVDAATAEKVFKQYANDNGYYGEWTYDDATKTFTNTELEVLFQGPLDPNSMATYEVLCEVARKLGTDDREVVLFLLNVFIPQPTLAQLIGALRALKEEGRLTFPLLAECLFRAGRRDLLRDLLHLDPRFLERHLAGTMSYFSPYQLTVLHVDGELCARDIRSLIFLSKDTIGSRSTPQTFLHWVYCMENLDLLGPTDVDALMSMLRSLSRVDLQRQVQTLMGLHLSGPSHSQHYRHTPLEHHHHHH	1.75272778723	test
MQYKLILNGKTLKGETTTEAVDAATAEKVFKQYANDNGYYGEWTYDDATKTFTSTELEVLFQGPLDPNSMATYEVLCEVARKLGTDDREVVLFLLNVFIPQPTLAQLIGALRALKEEGRLTFPLLAECLFRAGRRDLLRDLLHLDPRFLERHLAGTMSYFSPYQLTVLHVDGELCARDIRSLIFLSKDTIGSRSTPQTFLHWVYCMENLDLLGPTDVDALMSMLRSLSRVDLQRQVQTLMGLHLSGPSHSQHYRHTPLEHHHHHH	3.25144044963	train
MQYKLILNGKTLKGETTTEAVDAATAEKVFKQYANDNGYYGEWTYDDATKTFTTTELEVLFQGPLDPNSMATYEVLCEVARKLGTDDREVVLFLLNVFIPQPTLAQLIGALRALKEEGRLTFPLLAECLFRAGRRDLLRDLLHLDPRFLERHLAGTMSYFSPYQLTVLHVDGELCARDIRSLIFLSKDTIGSRSTPQTFLHWVYCMENLDLLGPTDVDALMSMLRSLSRVDLQRQVQTLMGLHLSGPSHSQHYRHTPLEHHHHHH	0.965061847309	test
MQYKLILNGKTLKGETTTEAVDAATAEKVFKQYANDNGYYGEWTYDDATKTFTWTELEVLFQGPLDPNSMATYEVLCEVARKLGTDDREVVLFLLNVFIPQPTLAQLIGALRALKEEGRLTFPLLAECLFRAGRRDLLRDLLHLDPRFLERHLAGTMSYFSPYQLTVLHVDGELCARDIRSLIFLSKDTIGSRSTPQTFLHWVYCMENLDLLGPTDVDALMSMLRSLSRVDLQRQVQTLMGLHLSGPSHSQHYRHTPLEHHHHHH	2.5365801623	train
MQYKLILNGKTLKGETTTEAVDAATAEKVFKQYANDNGYYGEWTYDDATKTFTYTELEVLFQGPLDPNSMATYEVLCEVARKLGTDDREVVLFLLNVFIPQPTLAQLIGALRALKEEGRLTFPLLAECLFRAGRRDLLRDLLHLDPRFLERHLAGTMSYFSPYQLTVLHVDGELCARDIRSLIFLSKDTIGSRSTPQTFLHWVYCMENLDLLGPTDVDALMSMLRSLSRVDLQRQVQTLMGLHLSGPSHSQHYRHTPLEHHHHHH	0.538769526714	train
MQYKLILNGKTLKGETTTEAVDAATAEKVFKQYANDNGAAAEWTYDDATKTFTATELEVLFQGPLDPNSMATYEVLCEVARKLGTDDREVVLFLLNVFIPQPTLAQLIGALRALKEEGRLTFPLLAECLFRAGRRDLLRDLLHLDPRFLERHLAGTMSYFSPYQLTVLHVDGELCARDIRSLIFLSKDTIGSRSTPQTFLHWVYCMENLDLLGPTDVDALMSMLRSLSRVDLQRQVQTLMGLHLSGPSHSQHYRHTPLEHHHHHH	1.61161000869	train
MQYKLILNGKTLKGETTTEAVDAATAEKVFKQYANDNGAACEWTYDDATKTFTATELEVLFQGPLDPNSMATYEVLCEVARKLGTDDREVVLFLLNVFIPQPTLAQLIGALRALKEEGRLTFPLLAECLFRAGRRDLLRDLLHLDPRFLERHLAGTMSYFSPYQLTVLHVDGELCARDIRSLIFLSKDTIGSRSTPQTFLHWVYCMENLDLLGPTDVDALMSMLRSLSRVDLQRQVQTLMGLHLSGPSHSQHYRHTPLEHHHHHH	3.74183335351	train
MQYKLILNGKTLKGETTTEAVDAATAEKVFKQYANDNGAAEEWTYDDATKTFTSTELEVLFQGPLDPNSMATYEVLCEVARKLGTDDREVVLFLLNVFIPQPTLAQLIGALRALKEEGRLTFPLLAECLFRAGRRDLLRDLLHLDPRFLERHLAGTMSYFSPYQLTVLHVDGELCARDIRSLIFLSKDTIGSRSTPQTFLHWVYCMENLDLLGPTDVDALMSMLRSLSRVDLQRQVQTLMGLHLSGPSHSQHYRHTPLEHHHHHH	0.0	test
MQYKLILNGKTLKGETTTEAVDAATAEKVFKQYANDNGAAFEWTYDDATKTFTATELEVLFQGPLDPNSMATYEVLCEVARKLGTDDREVVLFLLNVFIPQPTLAQLIGALRALKEEGRLTFPLLAECLFRAGRRDLLRDLLHLDPRFLERHLAGTMSYFSPYQLTVLHVDGELCARDIRSLIFLSKDTIGSRSTPQTFLHWVYCMENLDLLGPTDVDALMSMLRSLSRVDLQRQVQTLMGLHLSGPSHSQHYRHTPLEHHHHHH	1.08151802385	train
MQYKLILNGKTLKGETTTEAVDAATAEKVFKQYANDNGAAFEWTYDDATKTFTGTELEVLFQGPLDPNSMATYEVLCEVARKLGTDDREVVLFLLNVFIPQPTLAQLIGALRALKEEGRLTFPLLAECLFRAGRRDLLRDLLHLDPRFLERHLAGTMSYFSPYQLTVLHVDGELCARDIRSLIFLSKDTIGSRSTPQTFLHWVYCMENLDLLGPTDVDALMSMLRSLSRVDLQRQVQTLMGLHLSGPSHSQHYRHTPLEHHHHHH	2.08725001125	train
MQYKLILNGKTLKGETTTEAVDAATAEKVFKQYANDNGAAFEWTYDDATKTFTSTELEVLFQGPLDPNSMATYEVLCEVARKLGTDDREVVLFLLNVFIPQPTLAQLIGALRALKEEGRLTFPLLAECLFRAGRRDLLRDLLHLDPRFLERHLAGTMSYFSPYQLTVLHVDGELCARDIRSLIFLSKDTIGSRSTPQTFLHWVYCMENLDLLGPTDVDALMSMLRSLSRVDLQRQVQTLMGLHLSGPSHSQHYRHTPLEHHHHHH	0.0483676473196	train
MQYKLILNGKTLKGETTTEAVDAATAEKVFKQYANDNGAAFEWTYDDATKTFTTTELEVLFQGPLDPNSMATYEVLCEVARKLGTDDREVVLFLLNVFIPQPTLAQLIGALRALKEEGRLTFPLLAECLFRAGRRDLLRDLLHLDPRFLERHLAGTMSYFSPYQLTVLHVDGELCARDIRSLIFLSKDTIGSRSTPQTFLHWVYCMENLDLLGPTDVDALMSMLRSLSRVDLQRQVQTLMGLHLSGPSHSQHYRHTPLEHHHHHH	1.65045834223	train
MQYKLILNGKTLKGETTTEAVDAATAEKVFKQYANDNGAALEWTYDDATKTFTATELEVLFQGPLDPNSMATYEVLCEVARKLGTDDREVVLFLLNVFIPQPTLAQLIGALRALKEEGRLTFPLLAECLFRAGRRDLLRDLLHLDPRFLERHLAGTMSYFSPYQLTVLHVDGELCARDIRSLIFLSKDTIGSRSTPQTFLHWVYCMENLDLLGPTDVDALMSMLRSLSRVDLQRQVQTLMGLHLSGPSHSQHYRHTPLEHHHHHH	0.768331971356	train
MQYKLILNGKTLKGETTTEAVDAATAEKVFKQYANDNGAALEWTYDDATKTFTGTELEVLFQGPLDPNSMATYEVLCEVARKLGTDDREVVLFLLNVFIPQPTLAQLIGALRALKEEGRLTFPLLAECLFRAGRRDLLRDLLHLDPRFLERHLAGTMSYFSPYQLTVLHVDGELCARDIRSLIFLSKDTIGSRSTPQTFLHWVYCMENLDLLGPTDVDALMSMLRSLSRVDLQRQVQTLMGLHLSGPSHSQHYRHTPLEHHHHHH	2.72315055232	train
MQYKLILNGKTLKGETTTEAVDAATAEKVFKQYANDNGAALEWTYDDATKTFTTTELEVLFQGPLDPNSMATYEVLCEVARKLGTDDREVVLFLLNVFIPQPTLAQLIGALRALKEEGRLTFPLLAECLFRAGRRDLLRDLLHLDPRFLERHLAGTMSYFSPYQLTVLHVDGELCARDIRSLIFLSKDTIGSRSTPQTFLHWVYCMENLDLLGPTDVDALMSMLRSLSRVDLQRQVQTLMGLHLSGPSHSQHYRHTPLEHHHHHH	1.47924388052	test
MQYKLILNGKTLKGETTTEAVDAATAEKVFKQYANDNGAAMEWTYDDATKTFTATELEVLFQGPLDPNSMATYEVLCEVARKLGTDDREVVLFLLNVFIPQPTLAQLIGALRALKEEGRLTFPLLAECLFRAGRRDLLRDLLHLDPRFLERHLAGTMSYFSPYQLTVLHVDGELCARDIRSLIFLSKDTIGSRSTPQTFLHWVYCMENLDLLGPTDVDALMSMLRSLSRVDLQRQVQTLMGLHLSGPSHSQHYRHTPLEHHHHHH	0.664125003581	train
MQYKLILNGKTLKGETTTEAVDAATAEKVFKQYANDNGAAMEWTYDDATKTFTGTELEVLFQGPLDPNSMATYEVLCEVARKLGTDDREVVLFLLNVFIPQPTLAQLIGALRALKEEGRLTFPLLAECLFRAGRRDLLRDLLHLDPRFLERHLAGTMSYFSPYQLTVLHVDGELCARDIRSLIFLSKDTIGSRSTPQTFLHWVYCMENLDLLGPTDVDALMSMLRSLSRVDLQRQVQTLMGLHLSGPSHSQHYRHTPLEHHHHHH	1.39782500754	train
MQYKLILNGKTLKGETTTEAVDAATAEKVFKQYANDNGAAREWTYDDATKTFTRTELEVLFQGPLDPNSMATYEVLCEVARKLGTDDREVVLFLLNVFIPQPTLAQLIGALRALKEEGRLTFPLLAECLFRAGRRDLLRDLLHLDPRFLERHLAGTMSYFSPYQLTVLHVDGELCARDIRSLIFLSKDTIGSRSTPQTFLHWVYCMENLDLLGPTDVDALMSMLRSLSRVDLQRQVQTLMGLHLSGPSHSQHYRHTPLEHHHHHH	0.00464548025104	train
MQYKLILNGKTLKGETTTEAVDAATAEKVFKQYANDNGAAREWTYDDATKTFTWTELEVLFQGPLDPNSMATYEVLCEVARKLGTDDREVVLFLLNVFIPQPTLAQLIGALRALKEEGRLTFPLLAECLFRAGRRDLLRDLLHLDPRFLERHLAGTMSYFSPYQLTVLHVDGELCARDIRSLIFLSKDTIGSRSTPQTFLHWVYCMENLDLLGPTDVDALMSMLRSLSRVDLQRQVQTLMGLHLSGPSHSQHYRHTPLEHHHHHH	0.0	train
MQYKLILNGKTLKGETTTEAVDAATAEKVFKQYANDNGAASEWTYDDATKTFTQTELEVLFQGPLDPNSMATYEVLCEVARKLGTDDREVVLFLLNVFIPQPTLAQLIGALRALKEEGRLTFPLLAECLFRAGRRDLLRDLLHLDPRFLERHLAGTMSYFSPYQLTVLHVDGELCARDIRSLIFLSKDTIGSRSTPQTFLHWVYCMENLDLLGPTDVDALMSMLRSLSRVDLQRQVQTLMGLHLSGPSHSQHYRHTPLEHHHHHH	0.0	train
MQYKLILNGKTLKGETTTEAVDAATAEKVFKQYANDNGAAVEWTYDDATKTFTKTELEVLFQGPLDPNSMATYEVLCEVARKLGTDDREVVLFLLNVFIPQPTLAQLIGALRALKEEGRLTFPLLAECLFRAGRRDLLRDLLHLDPRFLERHLAGTMSYFSPYQLTVLHVDGELCARDIRSLIFLSKDTIGSRSTPQTFLHWVYCMENLDLLGPTDVDALMSMLRSLSRVDLQRQVQTLMGLHLSGPSHSQHYRHTPLEHHHHHH	0.0	train	True
MQYKLILNGKTLKGETTTEAVDAATAEKVFKQYANDNGAAYEWTYDDATKTFTGTELEVLFQGPLDPNSMATYEVLCEVARKLGTDDREVVLFLLNVFIPQPTLAQLIGALRALKEEGRLTFPLLAECLFRAGRRDLLRDLLHLDPRFLERHLAGTMSYFSPYQLTVLHVDGELCARDIRSLIFLSKDTIGSRSTPQTFLHWVYCMENLDLLGPTDVDALMSMLRSLSRVDLQRQVQTLMGLHLSGPSHSQHYRHTPLEHHHHHH	0.759000004092	train
MQYKLILNGKTLKGETTTEAVDAATAEKVFKQYANDNGACAEWTYDDATKTFTATELEVLFQGPLDPNSMATYEVLCEVARKLGTDDREVVLFLLNVFIPQPTLAQLIGALRALKEEGRLTFPLLAECLFRAGRRDLLRDLLHLDPRFLERHLAGTMSYFSPYQLTVLHVDGELCARDIRSLIFLSKDTIGSRSTPQTFLHWVYCMENLDLLGPTDVDALMSMLRSLSRVDLQRQVQTLMGLHLSGPSHSQHYRHTPLEHHHHHH	1.31168453088	train
MQYKLILNGKTLKGETTTEAVDAATAEKVFKQYANDNGACCEWTYDDATKTFTATELEVLFQGPLDPNSMATYEVLCEVARKLGTDDREVVLFLLNVFIPQPTLAQLIGALRALKEEGRLTFPLLAECLFRAGRRDLLRDLLHLDPRFLERHLAGTMSYFSPYQLTVLHVDGELCARDIRSLIFLSKDTIGSRSTPQTFLHWVYCMENLDLLGPTDVDALMSMLRSLSRVDLQRQVQTLMGLHLSGPSHSQHYRHTPLEHHHHHH	1.5896833419	train
MQYKLILNGKTLKGETTTEAVDAATAEKVFKQYANDNGACFEWTYDDATKTFTATELEVLFQGPLDPNSMATYEVLCEVARKLGTDDREVVLFLLNVFIPQPTLAQLIGALRALKEEGRLTFPLLAECLFRAGRRDLLRDLLHLDPRFLERHLAGTMSYFSPYQLTVLHVDGELCARDIRSLIFLSKDTIGSRSTPQTFLHWVYCMENLDLLGPTDVDALMSMLRSLSRVDLQRQVQTLMGLHLSGPSHSQHYRHTPLEHHHHHH	1.09633333924	train
MQYKLILNGKTLKGETTTEAVDAATAEKVFKQYANDNGACFEWTYDDATKTFTGTELEVLFQGPLDPNSMATYEVLCEVARKLGTDDREVVLFLLNVFIPQPTLAQLIGALRALKEEGRLTFPLLAECLFRAGRRDLLRDLLHLDPRFLERHLAGTMSYFSPYQLTVLHVDGELCARDIRSLIFLSKDTIGSRSTPQTFLHWVYCMENLDLLGPTDVDALMSMLRSLSRVDLQRQVQTLMGLHLSGPSHSQHYRHTPLEHHHHHH	2.44961980487	train	True
MQYKLILNGKTLKGETTTEAVDAATAEKVFKQYANDNGACFEWTYDDATKTFTTTELEVLFQGPLDPNSMATYEVLCEVARKLGTDDREVVLFLLNVFIPQPTLAQLIGALRALKEEGRLTFPLLAECLFRAGRRDLLRDLLHLDPRFLERHLAGTMSYFSPYQLTVLHVDGELCARDIRSLIFLSKDTIGSRSTPQTFLHWVYCMENLDLLGPTDVDALMSMLRSLSRVDLQRQVQTLMGLHLSGPSHSQHYRHTPLEHHHHHH	1.55313889726	train
MQYKLILNGKTLKGETTTEAVDAATAEKVFKQYANDNGACLEWTYDDATKTFTATELEVLFQGPLDPNSMATYEVLCEVARKLGTDDREVVLFLLNVFIPQPTLAQLIGALRALKEEGRLTFPLLAECLFRAGRRDLLRDLLHLDPRFLERHLAGTMSYFSPYQLTVLHVDGELCARDIRSLIFLSKDTIGSRSTPQTFLHWVYCMENLDLLGPTDVDALMSMLRSLSRVDLQRQVQTLMGLHLSGPSHSQHYRHTPLEHHHHHH	0.847166671234	train
MQYKLILNGKTLKGETTTEAVDAATAEKVFKQYANDNGACLEWTYDDATKTFTGTELEVLFQGPLDPNSMATYEVLCEVARKLGTDDREVVLFLLNVFIPQPTLAQLIGALRALKEEGRLTFPLLAECLFRAGRRDLLRDLLHLDPRFLERHLAGTMSYFSPYQLTVLHVDGELCARDIRSLIFLSKDTIGSRSTPQTFLHWVYCMENLDLLGPTDVDALMSMLRSLSRVDLQRQVQTLMGLHLSGPSHSQHYRHTPLEHHHHHH	2.40350001296	train
MQYKLILNGKTLKGETTTEAVDAATAEKVFKQYANDNGACLEWTYDDATKTFTTTELEVLFQGPLDPNSMATYEVLCEVARKLGTDDREVVLFLLNVFIPQPTLAQLIGALRALKEEGRLTFPLLAECLFRAGRRDLLRDLLHLDPRFLERHLAGTMSYFSPYQLTVLHVDGELCARDIRSLIFLSKDTIGSRSTPQTFLHWVYCMENLDLLGPTDVDALMSMLRSLSRVDLQRQVQTLMGLHLSGPSHSQHYRHTPLEHHHHHH	1.05305702322	train
MQYKLILNGKTLKGETTTEAVDAATAEKVFKQYANDNGACREWTYDDATKTFTSTELEVLFQGPLDPNSMATYEVLCEVARKLGTDDREVVLFLLNVFIPQPTLAQLIGALRALKEEGRLTFPLLAECLFRAGRRDLLRDLLHLDPRFLERHLAGTMSYFSPYQLTVLHVDGELCARDIRSLIFLSKDTIGSRSTPQTFLHWVYCMENLDLLGPTDVDALMSMLRSLSRVDLQRQVQTLMGLHLSGPSHSQHYRHTPLEHHHHHH	0.0342604168514	test
MQYKLILNGKTLKGETTTEAVDAATAEKVFKQYANDNGAEAEWTYDDATKTFTPTELEVLFQGPLDPNSMATYEVLCEVARKLGTDDREVVLFLLNVFIPQPTLAQLIGALRALKEEGRLTFPLLAECLFRAGRRDLLRDLLHLDPRFLERHLAGTMSYFSPYQLTVLHVDGELCARDIRSLIFLSKDTIGSRSTPQTFLHWVYCMENLDLLGPTDVDALMSMLRSLSRVDLQRQVQTLMGLHLSGPSHSQHYRHTPLEHHHHHH	0.0	train
MQYKLILNGKTLKGETTTEAVDAATAEKVFKQYANDNGAECEWTYDDATKTFTATELEVLFQGPLDPNSMATYEVLCEVARKLGTDDREVVLFLLNVFIPQPTLAQLIGALRALKEEGRLTFPLLAECLFRAGRRDLLRDLLHLDPRFLERHLAGTMSYFSPYQLTVLHVDGELCARDIRSLIFLSKDTIGSRSTPQTFLHWVYCMENLDLLGPTDVDALMSMLRSLSRVDLQRQVQTLMGLHLSGPSHSQHYRHTPLEHHHHHH	1.50745834146	train
MQYKLILNGKTLKGETTTEAVDAATAEKVFKQYANDNGAEFEWTYDDATKTFTTTELEVLFQGPLDPNSMATYEVLCEVARKLGTDDREVVLFLLNVFIPQPTLAQLIGALRALKEEGRLTFPLLAECLFRAGRRDLLRDLLHLDPRFLERHLAGTMSYFSPYQLTVLHVDGELCARDIRSLIFLSKDTIGSRSTPQTFLHWVYCMENLDLLGPTDVDALMSMLRSLSRVDLQRQVQTLMGLHLSGPSHSQHYRHTPLEHHHHHH	0.50248611382	train
MQYKLILNGKTLKGETTTEAVDAATAEKVFKQYANDNGAELEWTYDDATKTFTGTELEVLFQGPLDPNSMATYEVLCEVARKLGTDDREVVLFLLNVFIPQPTLAQLIGALRALKEEGRLTFPLLAECLFRAGRRDLLRDLLHLDPRFLERHLAGTMSYFSPYQLTVLHVDGELCARDIRSLIFLSKDTIGSRSTPQTFLHWVYCMENLDLLGPTDVDALMSMLRSLSRVDLQRQVQTLMGLHLSGPSHSQHYRHTPLEHHHHHH	1.09633333924	test
MQYKLILNGKTLKGETTTEAVDAATAEKVFKQYANDNGAEREWTYDDATKTFTYTELEVLFQGPLDPNSMATYEVLCEVARKLGTDDREVVLFLLNVFIPQPTLAQLIGALRALKEEGRLTFPLLAECLFRAGRRDLLRDLLHLDPRFLERHLAGTMSYFSPYQLTVLHVDGELCARDIRSLIFLSKDTIGSRSTPQTFLHWVYCMENLDLLGPTDVDALMSMLRSLSRVDLQRQVQTLMGLHLSGPSHSQHYRHTPLEHHHHHH	0.0	test
MQYKLILNGKTLKGETTTEAVDAATAEKVFKQYANDNGAFAEWTYDDATKTFTHTELEVLFQGPLDPNSMATYEVLCEVARKLGTDDREVVLFLLNVFIPQPTLAQLIGALRALKEEGRLTFPLLAECLFRAGRRDLLRDLLHLDPRFLERHLAGTMSYFSPYQLTVLHVDGELCARDIRSLIFLSKDTIGSRSTPQTFLHWVYCMENLDLLGPTDVDALMSMLRSLSRVDLQRQVQTLMGLHLSGPSHSQHYRHTPLEHHHHHH	0.0124583334005	train
MQYKLILNGKTLKGETTTEAVDAATAEKVFKQYANDNGAFCEWTYDDATKTFTATELEVLFQGPLDPNSMATYEVLCEVARKLGTDDREVVLFLLNVFIPQPTLAQLIGALRALKEEGRLTFPLLAECLFRAGRRDLLRDLLHLDPRFLERHLAGTMSYFSPYQLTVLHVDGELCARDIRSLIFLSKDTIGSRSTPQTFLHWVYCMENLDLLGPTDVDALMSMLRSLSRVDLQRQVQTLMGLHLSGPSHSQHYRHTPLEHHHHHH	4.01988891056	train
MQYKLILNGKTLKGETTTEAVDAATAEKVFKQYANDNGAFCEWTYDDATKTFTGTELEVLFQGPLDPNSMATYEVLCEVARKLGTDDREVVLFLLNVFIPQPTLAQLIGALRALKEEGRLTFPLLAECLFRAGRRDLLRDLLHLDPRFLERHLAGTMSYFSPYQLTVLHVDGELCARDIRSLIFLSKDTIGSRSTPQTFLHWVYCMENLDLLGPTDVDALMSMLRSLSRVDLQRQVQTLMGLHLSGPSHSQHYRHTPLEHHHHHH	1.70120690572	train
MQYKLILNGKTLKGETTTEAVDAATAEKVFKQYANDNGAFCEWTYDDATKTFTMTELEVLFQGPLDPNSMATYEVLCEVARKLGTDDREVVLFLLNVFIPQPTLAQLIGALRALKEEGRLTFPLLAECLFRAGRRDLLRDLLHLDPRFLERHLAGTMSYFSPYQLTVLHVDGELCARDIRSLIFLSKDTIGSRSTPQTFLHWVYCMENLDLLGPTDVDALMSMLRSLSRVDLQRQVQTLMGLHLSGPSHSQHYRHTPLEHHHHHH	0.528589288564	test
MQYKLILNGKTLKGETTTEAVDAATAEKVFKQYANDNGAFDEWTYDDATKTFTMTELEVLFQGPLDPNSMATYEVLCEVARKLGTDDREVVLFLLNVFIPQPTLAQLIGALRALKEEGRLTFPLLAECLFRAGRRDLLRDLLHLDPRFLERHLAGTMSYFSPYQLTVLHVDGELCARDIRSLIFLSKDTIGSRSTPQTFLHWVYCMENLDLLGPTDVDALMSMLRSLSRVDLQRQVQTLMGLHLSGPSHSQHYRHTPLEHHHHHH	0.0	train
MQYKLILNGKTLKGETTTEAVDAATAEKVFKQYANDNGAFEEWTYDDATKTFTKTELEVLFQGPLDPNSMATYEVLCEVARKLGTDDREVVLFLLNVFIPQPTLAQLIGALRALKEEGRLTFPLLAECLFRAGRRDLLRDLLHLDPRFLERHLAGTMSYFSPYQLTVLHVDGELCARDIRSLIFLSKDTIGSRSTPQTFLHWVYCMENLDLLGPTDVDALMSMLRSLSRVDLQRQVQTLMGLHLSGPSHSQHYRHTPLEHHHHHH	0.0	train
MQYKLILNGKTLKGETTTEAVDAATAEKVFKQYANDNGAFFEWTYDDATKTFTGTELEVLFQGPLDPNSMATYEVLCEVARKLGTDDREVVLFLLNVFIPQPTLAQLIGALRALKEEGRLTFPLLAECLFRAGRRDLLRDLLHLDPRFLERHLAGTMSYFSPYQLTVLHVDGELCARDIRSLIFLSKDTIGSRSTPQTFLHWVYCMENLDLLGPTDVDALMSMLRSLSRVDLQRQVQTLMGLHLSGPSHSQHYRHTPLEHHHHHH	1.45991327318	train
MQYKLILNGKTLKGETTTEAVDAATAEKVFKQYANDNGAFIEWTYDDATKTFTATELEVLFQGPLDPNSMATYEVLCEVARKLGTDDREVVLFLLNVFIPQPTLAQLIGALRALKEEGRLTFPLLAECLFRAGRRDLLRDLLHLDPRFLERHLAGTMSYFSPYQLTVLHVDGELCARDIRSLIFLSKDTIGSRSTPQTFLHWVYCMENLDLLGPTDVDALMSMLRSLSRVDLQRQVQTLMGLHLSGPSHSQHYRHTPLEHHHHHH	0.00460644260187	train	True
MQYKLILNGKTLKGETTTEAVDAATAEKVFKQYANDNGAFKEWTYDDATKTFTQTELEVLFQGPLDPNSMATYEVLCEVARKLGTDDREVVLFLLNVFIPQPTLAQLIGALRALKEEGRLTFPLLAECLFRAGRRDLLRDLLHLDPRFLERHLAGTMSYFSPYQLTVLHVDGELCARDIRSLIFLSKDTIGSRSTPQTFLHWVYCMENLDLLGPTDVDALMSMLRSLSRVDLQRQVQTLMGLHLSGPSHSQHYRHTPLEHHHHHH	0.0	train
MQYKLILNGKTLKGETTTEAVDAATAEKVFKQYANDNGAFLEWTYDDATKTFTATELEVLFQGPLDPNSMATYEVLCEVARKLGTDDREVVLFLLNVFIPQPTLAQLIGALRALKEEGRLTFPLLAECLFRAGRRDLLRDLLHLDPRFLERHLAGTMSYFSPYQLTVLHVDGELCARDIRSLIFLSKDTIGSRSTPQTFLHWVYCMENLDLLGPTDVDALMSMLRSLSRVDLQRQVQTLMGLHLSGPSHSQHYRHTPLEHHHHHH	0.316718520226	train
MQYKLILNGKTLKGETTTEAVDAATAEKVFKQYANDNGAFLEWTYDDATKTFTGTELEVLFQGPLDPNSMATYEVLCEVARKLGTDDREVVLFLLNVFIPQPTLAQLIGALRALKEEGRLTFPLLAECLFRAGRRDLLRDLLHLDPRFLERHLAGTMSYFSPYQLTVLHVDGELCARDIRSLIFLSKDTIGSRSTPQTFLHWVYCMENLDLLGPTDVDALMSMLRSLSRVDLQRQVQTLMGLHLSGPSHSQHYRHTPLEHHHHHH	2.64490418093	train
MQYKLILNGKTLKGETTTEAVDAATAEKVFKQYANDNGAFMEWTYDDATKTFTGTELEVLFQGPLDPNSMATYEVLCEVARKLGTDDREVVLFLLNVFIPQPTLAQLIGALRALKEEGRLTFPLLAECLFRAGRRDLLRDLLHLDPRFLERHLAGTMSYFSPYQLTVLHVDGELCARDIRSLIFLSKDTIGSRSTPQTFLHWVYCMENLDLLGPTDVDALMSMLRSLSRVDLQRQVQTLMGLHLSGPSHSQHYRHTPLEHHHHHH	1.11663580849	train
MQYKLILNGKTLKGETTTEAVDAATAEKVFKQYANDNGAFVEWTYDDATKTFTATELEVLFQGPLDPNSMATYEVLCEVARKLGTDDREVVLFLLNVFIPQPTLAQLIGALRALKEEGRLTFPLLAECLFRAGRRDLLRDLLHLDPRFLERHLAGTMSYFSPYQLTVLHVDGELCARDIRSLIFLSKDTIGSRSTPQTFLHWVYCMENLDLLGPTDVDALMSMLRSLSRVDLQRQVQTLMGLHLSGPSHSQHYRHTPLEHHHHHH	0.0144889868623	train
MQYKLILNGKTLKGETTTEAVDAATAEKVFKQYANDNGAFWEWTYDDATKTFTLTELEVLFQGPLDPNSMATYEVLCEVARKLGTDDREVVLFLLNVFIPQPTLAQLIGALRALKEEGRLTFPLLAECLFRAGRRDLLRDLLHLDPRFLERHLAGTMSYFSPYQLTVLHVDGELCARDIRSLIFLSKDTIGSRSTPQTFLHWVYCMENLDLLGPTDVDALMSMLRSLSRVDLQRQVQTLMGLHLSGPSHSQHYRHTPLEHHHHHH	0.0	train
MQYKLILNGKTLKGETTTEAVDAATAEKVFKQYANDNGAFYEWTYDDATKTFTGTELEVLFQGPLDPNSMATYEVLCEVARKLGTDDREVVLFLLNVFIPQPTLAQLIGALRALKEEGRLTFPLLAECLFRAGRRDLLRDLLHLDPRFLERHLAGTMSYFSPYQLTVLHVDGELCARDIRSLIFLSKDTIGSRSTPQTFLHWVYCMENLDLLGPTDVDALMSMLRSLSRVDLQRQVQTLMGLHLSGPSHSQHYRHTPLEHHHHHH	0.639527781226	train
MQYKLILNGKTLKGETTTEAVDAATAEKVFKQYANDNGAGCEWTYDDATKTFTATELEVLFQGPLDPNSMATYEVLCEVARKLGTDDREVVLFLLNVFIPQPTLAQLIGALRALKEEGRLTFPLLAECLFRAGRRDLLRDLLHLDPRFLERHLAGTMSYFSPYQLTVLHVDGELCARDIRSLIFLSKDTIGSRSTPQTFLHWVYCMENLDLLGPTDVDALMSMLRSLSRVDLQRQVQTLMGLHLSGPSHSQHYRHTPLEHHHHHH	1.21173684864	train
MQYKLILNGKTLKGETTTEAVDAATAEKVFKQYANDNGAGFEWTYDDATKTFTGTELEVLFQGPLDPNSMATYEVLCEVARKLGTDDREVVLFLLNVFIPQPTLAQLIGALRALKEEGRLTFPLLAECLFRAGRRDLLRDLLHLDPRFLERHLAGTMSYFSPYQLTVLHVDGELCARDIRSLIFLSKDTIGSRSTPQTFLHWVYCMENLDLLGPTDVDALMSMLRSLSRVDLQRQVQTLMGLHLSGPSHSQHYRHTPLEHHHHHH	0.509011907506	test
MQYKLILNGKTLKGETTTEAVDAATAEKVFKQYANDNGAGLEWTYDDATKTFTKTELEVLFQGPLDPNSMATYEVLCEVARKLGTDDREVVLFLLNVFIPQPTLAQLIGALRALKEEGRLTFPLLAECLFRAGRRDLLRDLLHLDPRFLERHLAGTMSYFSPYQLTVLHVDGELCARDIRSLIFLSKDTIGSRSTPQTFLHWVYCMENLDLLGPTDVDALMSMLRSLSRVDLQRQVQTLMGLHLSGPSHSQHYRHTPLEHHHHHH	0.0	train
MQYKLILNGKTLKGETTTEAVDAATAEKVFKQYANDNGAGLEWTYDDATKTFTMTELEVLFQGPLDPNSMATYEVLCEVARKLGTDDREVVLFLLNVFIPQPTLAQLIGALRALKEEGRLTFPLLAECLFRAGRRDLLRDLLHLDPRFLERHLAGTMSYFSPYQLTVLHVDGELCARDIRSLIFLSKDTIGSRSTPQTFLHWVYCMENLDLLGPTDVDALMSMLRSLSRVDLQRQVQTLMGLHLSGPSHSQHYRHTPLEHHHHHH	0.0	train
MQYKLILNGKTLKGETTTEAVDAATAEKVFKQYANDNGAGQEWTYDDATKTFTSTELEVLFQGPLDPNSMATYEVLCEVARKLGTDDREVVLFLLNVFIPQPTLAQLIGALRALKEEGRLTFPLLAECLFRAGRRDLLRDLLHLDPRFLERHLAGTMSYFSPYQLTVLHVDGELCARDIRSLIFLSKDTIGSRSTPQTFLHWVYCMENLDLLGPTDVDALMSMLRSLSRVDLQRQVQTLMGLHLSGPSHSQHYRHTPLEHHHHHH	0.0	test
MQYKLILNGKTLKGETTTEAVDAATAEKVFKQYANDNGAGREWTYDDATKTFTFTELEVLFQGPLDPNSMATYEVLCEVARKLGTDDREVVLFLLNVFIPQPTLAQLIGALRALKEEGRLTFPLLAECLFRAGRRDLLRDLLHLDPRFLERHLAGTMSYFSPYQLTVLHVDGELCARDIRSLIFLSKDTIGSRSTPQTFLHWVYCMENLDLLGPTDVDALMSMLRSLSRVDLQRQVQTLMGLHLSGPSHSQHYRHTPLEHHHHHH	0.0	test
MQYKLILNGKTLKGETTTEAVDAATAEKVFKQYANDNGAGVEWTYDDATKTFTGTELEVLFQGPLDPNSMATYEVLCEVARKLGTDDREVVLFLLNVFIPQPTLAQLIGALRALKEEGRLTFPLLAECLFRAGRRDLLRDLLHLDPRFLERHLAGTMSYFSPYQLTVLHVDGELCARDIRSLIFLSKDTIGSRSTPQTFLHWVYCMENLDLLGPTDVDALMSMLRSLSRVDLQRQVQTLMGLHLSGPSHSQHYRHTPLEHHHHHH	0.0	train
MQYKLILNGKTLKGETTTEAVDAATAEKVFKQYANDNGAGVEWTYDDATKTFTYTELEVLFQGPLDPNSMATYEVLCEVARKLGTDDREVVLFLLNVFIPQPTLAQLIGALRALKEEGRLTFPLLAECLFRAGRRDLLRDLLHLDPRFLERHLAGTMSYFSPYQLTVLHVDGELCARDIRSLIFLSKDTIGSRSTPQTFLHWVYCMENLDLLGPTDVDALMSMLRSLSRVDLQRQVQTLMGLHLSGPSHSQHYRHTPLEHHHHHH	0.0	test
MQYKLILNGKTLKGETTTEAVDAATAEKVFKQYANDNGAHAEWTYDDATKTFTATELEVLFQGPLDPNSMATYEVLCEVARKLGTDDREVVLFLLNVFIPQPTLAQLIGALRALKEEGRLTFPLLAECLFRAGRRDLLRDLLHLDPRFLERHLAGTMSYFSPYQLTVLHVDGELCARDIRSLIFLSKDTIGSRSTPQTFLHWVYCMENLDLLGPTDVDALMSMLRSLSRVDLQRQVQTLMGLHLSGPSHSQHYRHTPLEHHHHHH	2.45152316137	train
MQYKLILNGKTLKGETTTEAVDAATAEKVFKQYANDNGAHAEWTYDDATKTFTQTELEVLFQGPLDPNSMATYEVLCEVARKLGTDDREVVLFLLNVFIPQPTLAQLIGALRALKEEGRLTFPLLAECLFRAGRRDLLRDLLHLDPRFLERHLAGTMSYFSPYQLTVLHVDGELCARDIRSLIFLSKDTIGSRSTPQTFLHWVYCMENLDLLGPTDVDALMSMLRSLSRVDLQRQVQTLMGLHLSGPSHSQHYRHTPLEHHHHHH	0.024916666801	train
MQYKLILNGKTLKGETTTEAVDAATAEKVFKQYANDNGAHFEWTYDDATKTFTGTELEVLFQGPLDPNSMATYEVLCEVARKLGTDDREVVLFLLNVFIPQPTLAQLIGALRALKEEGRLTFPLLAECLFRAGRRDLLRDLLHLDPRFLERHLAGTMSYFSPYQLTVLHVDGELCARDIRSLIFLSKDTIGSRSTPQTFLHWVYCMENLDLLGPTDVDALMSMLRSLSRVDLQRQVQTLMGLHLSGPSHSQHYRHTPLEHHHHHH	2.4439097354	train	True
MQYKLILNGKTLKGETTTEAVDAATAEKVFKQYANDNGAHFEWTYDDATKTFTQTELEVLFQGPLDPNSMATYEVLCEVARKLGTDDREVVLFLLNVFIPQPTLAQLIGALRALKEEGRLTFPLLAECLFRAGRRDLLRDLLHLDPRFLERHLAGTMSYFSPYQLTVLHVDGELCARDIRSLIFLSKDTIGSRSTPQTFLHWVYCMENLDLLGPTDVDALMSMLRSLSRVDLQRQVQTLMGLHLSGPSHSQHYRHTPLEHHHHHH	0.0	train
MQYKLILNGKTLKGETTTEAVDAATAEKVFKQYANDNGAHFEWTYDDATKTFTTTELEVLFQGPLDPNSMATYEVLCEVARKLGTDDREVVLFLLNVFIPQPTLAQLIGALRALKEEGRLTFPLLAECLFRAGRRDLLRDLLHLDPRFLERHLAGTMSYFSPYQLTVLHVDGELCARDIRSLIFLSKDTIGSRSTPQTFLHWVYCMENLDLLGPTDVDALMSMLRSLSRVDLQRQVQTLMGLHLSGPSHSQHYRHTPLEHHHHHH	2.25139882166	train
MQYKLILNGKTLKGETTTEAVDAATAEKVFKQYANDNGAHLEWTYDDATKTFTATELEVLFQGPLDPNSMATYEVLCEVARKLGTDDREVVLFLLNVFIPQPTLAQLIGALRALKEEGRLTFPLLAECLFRAGRRDLLRDLLHLDPRFLERHLAGTMSYFSPYQLTVLHVDGELCARDIRSLIFLSKDTIGSRSTPQTFLHWVYCMENLDLLGPTDVDALMSMLRSLSRVDLQRQVQTLMGLHLSGPSHSQHYRHTPLEHHHHHH	0.906583338221	train
MQYKLILNGKTLKGETTTEAVDAATAEKVFKQYANDNGAHLEWTYDDATKTFTTTELEVLFQGPLDPNSMATYEVLCEVARKLGTDDREVVLFLLNVFIPQPTLAQLIGALRALKEEGRLTFPLLAECLFRAGRRDLLRDLLHLDPRFLERHLAGTMSYFSPYQLTVLHVDGELCARDIRSLIFLSKDTIGSRSTPQTFLHWVYCMENLDLLGPTDVDALMSMLRSLSRVDLQRQVQTLMGLHLSGPSHSQHYRHTPLEHHHHHH	1.84383334327	train
MQYKLILNGKTLKGETTTEAVDAATAEKVFKQYANDNGAHREWTYDDATKTFTSTELEVLFQGPLDPNSMATYEVLCEVARKLGTDDREVVLFLLNVFIPQPTLAQLIGALRALKEEGRLTFPLLAECLFRAGRRDLLRDLLHLDPRFLERHLAGTMSYFSPYQLTVLHVDGELCARDIRSLIFLSKDTIGSRSTPQTFLHWVYCMENLDLLGPTDVDALMSMLRSLSRVDLQRQVQTLMGLHLSGPSHSQHYRHTPLEHHHHHH	0.00978869052897	train
MQYKLILNGKTLKGETTTEAVDAATAEKVFKQYANDNGAHVEWTYDDATKTFTGTELEVLFQGPLDPNSMATYEVLCEVARKLGTDDREVVLFLLNVFIPQPTLAQLIGALRALKEEGRLTFPLLAECLFRAGRRDLLRDLLHLDPRFLERHLAGTMSYFSPYQLTVLHVDGELCARDIRSLIFLSKDTIGSRSTPQTFLHWVYCMENLDLLGPTDVDALMSMLRSLSRVDLQRQVQTLMGLHLSGPSHSQHYRHTPLEHHHHHH	0.616687503325	train	True
MQYKLILNGKTLKGETTTEAVDAATAEKVFKQYANDNGAIAEWTYDDATKTFTATELEVLFQGPLDPNSMATYEVLCEVARKLGTDDREVVLFLLNVFIPQPTLAQLIGALRALKEEGRLTFPLLAECLFRAGRRDLLRDLLHLDPRFLERHLAGTMSYFSPYQLTVLHVDGELCARDIRSLIFLSKDTIGSRSTPQTFLHWVYCMENLDLLGPTDVDALMSMLRSLSRVDLQRQVQTLMGLHLSGPSHSQHYRHTPLEHHHHHH	2.14059084487	train
MQYKLILNGKTLKGETTTEAVDAATAEKVFKQYANDNGAIAEWTYDDATKTFTMTELEVLFQGPLDPNSMATYEVLCEVARKLGTDDREVVLFLLNVFIPQPTLAQLIGALRALKEEGRLTFPLLAECLFRAGRRDLLRDLLHLDPRFLERHLAGTMSYFSPYQLTVLHVDGELCARDIRSLIFLSKDTIGSRSTPQTFLHWVYCMENLDLLGPTDVDALMSMLRSLSRVDLQRQVQTLMGLHLSGPSHSQHYRHTPLEHHHHHH	0.74916111515	train
MQYKLILNGKTLKGETTTEAVDAATAEKVFKQYANDNGAICEWTYDDATKTFTATELEVLFQGPLDPNSMATYEVLCEVARKLGTDDREVVLFLLNVFIPQPTLAQLIGALRALKEEGRLTFPLLAECLFRAGRRDLLRDLLHLDPRFLERHLAGTMSYFSPYQLTVLHVDGELCARDIRSLIFLSKDTIGSRSTPQTFLHWVYCMENLDLLGPTDVDALMSMLRSLSRVDLQRQVQTLMGLHLSGPSHSQHYRHTPLEHHHHHH	4.49352414703	train
MQYKLILNGKTLKGETTTEAVDAATAEKVFKQYANDNGAICEWTYDDATKTFTCTELEVLFQGPLDPNSMATYEVLCEVARKLGTDDREVVLFLLNVFIPQPTLAQLIGALRALKEEGRLTFPLLAECLFRAGRRDLLRDLLHLDPRFLERHLAGTMSYFSPYQLTVLHVDGELCARDIRSLIFLSKDTIGSRSTPQTFLHWVYCMENLDLLGPTDVDALMSMLRSLSRVDLQRQVQTLMGLHLSGPSHSQHYRHTPLEHHHHHH	0.628779415155	train
MQYKLILNGKTLKGETTTEAVDAATAEKVFKQYANDNGAICEWTYDDATKTFTGTELEVLFQGPLDPNSMATYEVLCEVARKLGTDDREVVLFLLNVFIPQPTLAQLIGALRALKEEGRLTFPLLAECLFRAGRRDLLRDLLHLDPRFLERHLAGTMSYFSPYQLTVLHVDGELCARDIRSLIFLSKDTIGSRSTPQTFLHWVYCMENLDLLGPTDVDALMSMLRSLSRVDLQRQVQTLMGLHLSGPSHSQHYRHTPLEHHHHHH	2.43789913595	train
MQYKLILNGKTLKGETTTEAVDAATAEKVFKQYANDNGAICEWTYDDATKTFTKTELEVLFQGPLDPNSMATYEVLCEVARKLGTDDREVVLFLLNVFIPQPTLAQLIGALRALKEEGRLTFPLLAECLFRAGRRDLLRDLLHLDPRFLERHLAGTMSYFSPYQLTVLHVDGELCARDIRSLIFLSKDTIGSRSTPQTFLHWVYCMENLDLLGPTDVDALMSMLRSLSRVDLQRQVQTLMGLHLSGPSHSQHYRHTPLEHHHHHH	0.0	train
MQYKLILNGKTLKGETTTEAVDAATAEKVFKQYANDNGAICEWTYDDATKTFTTTELEVLFQGPLDPNSMATYEVLCEVARKLGTDDREVVLFLLNVFIPQPTLAQLIGALRALKEEGRLTFPLLAECLFRAGRRDLLRDLLHLDPRFLERHLAGTMSYFSPYQLTVLHVDGELCARDIRSLIFLSKDTIGSRSTPQTFLHWVYCMENLDLLGPTDVDALMSMLRSLSRVDLQRQVQTLMGLHLSGPSHSQHYRHTPLEHHHHHH	0.73088889283	train
MQYKLILNGKTLKGETTTEAVDAATAEKVFKQYANDNGAIDEWTYDDATKTFTATELEVLFQGPLDPNSMATYEVLCEVARKLGTDDREVVLFLLNVFIPQPTLAQLIGALRALKEEGRLTFPLLAECLFRAGRRDLLRDLLHLDPRFLERHLAGTMSYFSPYQLTVLHVDGELCARDIRSLIFLSKDTIGSRSTPQTFLHWVYCMENLDLLGPTDVDALMSMLRSLSRVDLQRQVQTLMGLHLSGPSHSQHYRHTPLEHHHHHH	0.0	train
MQYKLILNGKTLKGETTTEAVDAATAEKVFKQYANDNGAIEEWTYDDATKTFTATELEVLFQGPLDPNSMATYEVLCEVARKLGTDDREVVLFLLNVFIPQPTLAQLIGALRALKEEGRLTFPLLAECLFRAGRRDLLRDLLHLDPRFLERHLAGTMSYFSPYQLTVLHVDGELCARDIRSLIFLSKDTIGSRSTPQTFLHWVYCMENLDLLGPTDVDALMSMLRSLSRVDLQRQVQTLMGLHLSGPSHSQHYRHTPLEHHHHHH	0.0	train
MQYKLILNGKTLKGETTTEAVDAATAEKVFKQYANDNGAIFEWTYDDATKTFTATELEVLFQGPLDPNSMATYEVLCEVARKLGTDDREVVLFLLNVFIPQPTLAQLIGALRALKEEGRLTFPLLAECLFRAGRRDLLRDLLHLDPRFLERHLAGTMSYFSPYQLTVLHVDGELCARDIRSLIFLSKDTIGSRSTPQTFLHWVYCMENLDLLGPTDVDALMSMLRSLSRVDLQRQVQTLMGLHLSGPSHSQHYRHTPLEHHHHHH	0.786720683254	train
MQYKLILNGKTLKGETTTEAVDAATAEKVFKQYANDNGAIFEWTYDDATKTFTGTELEVLFQGPLDPNSMATYEVLCEVARKLGTDDREVVLFLLNVFIPQPTLAQLIGALRALKEEGRLTFPLLAECLFRAGRRDLLRDLLHLDPRFLERHLAGTMSYFSPYQLTVLHVDGELCARDIRSLIFLSKDTIGSRSTPQTFLHWVYCMENLDLLGPTDVDALMSMLRSLSRVDLQRQVQTLMGLHLSGPSHSQHYRHTPLEHHHHHH	3.46030210199	test
MQYKLILNGKTLKGETTTEAVDAATAEKVFKQYANDNGAIFEWTYDDATKTFTTTELEVLFQGPLDPNSMATYEVLCEVARKLGTDDREVVLFLLNVFIPQPTLAQLIGALRALKEEGRLTFPLLAECLFRAGRRDLLRDLLHLDPRFLERHLAGTMSYFSPYQLTVLHVDGELCARDIRSLIFLSKDTIGSRSTPQTFLHWVYCMENLDLLGPTDVDALMSMLRSLSRVDLQRQVQTLMGLHLSGPSHSQHYRHTPLEHHHHHH	2.37904334616	train
MQYKLILNGKTLKGETTTEAVDAATAEKVFKQYANDNGAIHEWTYDDATKTFTRTELEVLFQGPLDPNSMATYEVLCEVARKLGTDDREVVLFLLNVFIPQPTLAQLIGALRALKEEGRLTFPLLAECLFRAGRRDLLRDLLHLDPRFLERHLAGTMSYFSPYQLTVLHVDGELCARDIRSLIFLSKDTIGSRSTPQTFLHWVYCMENLDLLGPTDVDALMSMLRSLSRVDLQRQVQTLMGLHLSGPSHSQHYRHTPLEHHHHHH	0.0	train
MQYKLILNGKTLKGETTTEAVDAATAEKVFKQYANDNGAILEWTYDDATKTFTATELEVLFQGPLDPNSMATYEVLCEVARKLGTDDREVVLFLLNVFIPQPTLAQLIGALRALKEEGRLTFPLLAECLFRAGRRDLLRDLLHLDPRFLERHLAGTMSYFSPYQLTVLHVDGELCARDIRSLIFLSKDTIGSRSTPQTFLHWVYCMENLDLLGPTDVDALMSMLRSLSRVDLQRQVQTLMGLHLSGPSHSQHYRHTPLEHHHHHH	0.88816878116	train
MQYKLILNGKTLKGETTTEAVDAATAEKVFKQYANDNGAILEWTYDDATKTFTCTELEVLFQGPLDPNSMATYEVLCEVARKLGTDDREVVLFLLNVFIPQPTLAQLIGALRALKEEGRLTFPLLAECLFRAGRRDLLRDLLHLDPRFLERHLAGTMSYFSPYQLTVLHVDGELCARDIRSLIFLSKDTIGSRSTPQTFLHWVYCMENLDLLGPTDVDALMSMLRSLSRVDLQRQVQTLMGLHLSGPSHSQHYRHTPLEHHHHHH	0.137041667406	train
MQYKLILNGKTLKGETTTEAVDAATAEKVFKQYANDNGAILEWTYDDATKTFTGTELEVLFQGPLDPNSMATYEVLCEVARKLGTDDREVVLFLLNVFIPQPTLAQLIGALRALKEEGRLTFPLLAECLFRAGRRDLLRDLLHLDPRFLERHLAGTMSYFSPYQLTVLHVDGELCARDIRSLIFLSKDTIGSRSTPQTFLHWVYCMENLDLLGPTDVDALMSMLRSLSRVDLQRQVQTLMGLHLSGPSHSQHYRHTPLEHHHHHH	3.20677501729	train
MQYKLILNGKTLKGETTTEAVDAATAEKVFKQYANDNGAILEWTYDDATKTFTTTELEVLFQGPLDPNSMATYEVLCEVARKLGTDDREVVLFLLNVFIPQPTLAQLIGALRALKEEGRLTFPLLAECLFRAGRRDLLRDLLHLDPRFLERHLAGTMSYFSPYQLTVLHVDGELCARDIRSLIFLSKDTIGSRSTPQTFLHWVYCMENLDLLGPTDVDALMSMLRSLSRVDLQRQVQTLMGLHLSGPSHSQHYRHTPLEHHHHHH	2.14283334489	train
MQYKLILNGKTLKGETTTEAVDAATAEKVFKQYANDNGAIMEWTYDDATKTFTATELEVLFQGPLDPNSMATYEVLCEVARKLGTDDREVVLFLLNVFIPQPTLAQLIGALRALKEEGRLTFPLLAECLFRAGRRDLLRDLLHLDPRFLERHLAGTMSYFSPYQLTVLHVDGELCARDIRSLIFLSKDTIGSRSTPQTFLHWVYCMENLDLLGPTDVDALMSMLRSLSRVDLQRQVQTLMGLHLSGPSHSQHYRHTPLEHHHHHH	1.17464286348	test
MQYKLILNGKTLKGETTTEAVDAATAEKVFKQYANDNGAIMEWTYDDATKTFTGTELEVLFQGPLDPNSMATYEVLCEVARKLGTDDREVVLFLLNVFIPQPTLAQLIGALRALKEEGRLTFPLLAECLFRAGRRDLLRDLLHLDPRFLERHLAGTMSYFSPYQLTVLHVDGELCARDIRSLIFLSKDTIGSRSTPQTFLHWVYCMENLDLLGPTDVDALMSMLRSLSRVDLQRQVQTLMGLHLSGPSHSQHYRHTPLEHHHHHH	2.95166668258	train
MQYKLILNGKTLKGETTTEAVDAATAEKVFKQYANDNGAIREWTYDDATKTFTCTELEVLFQGPLDPNSMATYEVLCEVARKLGTDDREVVLFLLNVFIPQPTLAQLIGALRALKEEGRLTFPLLAECLFRAGRRDLLRDLLHLDPRFLERHLAGTMSYFSPYQLTVLHVDGELCARDIRSLIFLSKDTIGSRSTPQTFLHWVYCMENLDLLGPTDVDALMSMLRSLSRVDLQRQVQTLMGLHLSGPSHSQHYRHTPLEHHHHHH	0.0219266667849	train
MQYKLILNGKTLKGETTTEAVDAATAEKVFKQYANDNGAISEWTYDDATKTFTFTELEVLFQGPLDPNSMATYEVLCEVARKLGTDDREVVLFLLNVFIPQPTLAQLIGALRALKEEGRLTFPLLAECLFRAGRRDLLRDLLHLDPRFLERHLAGTMSYFSPYQLTVLHVDGELCARDIRSLIFLSKDTIGSRSTPQTFLHWVYCMENLDLLGPTDVDALMSMLRSLSRVDLQRQVQTLMGLHLSGPSHSQHYRHTPLEHHHHHH	0.0171302084257	train
MQYKLILNGKTLKGETTTEAVDAATAEKVFKQYANDNGAIWEWTYDDATKTFTTTELEVLFQGPLDPNSMATYEVLCEVARKLGTDDREVVLFLLNVFIPQPTLAQLIGALRALKEEGRLTFPLLAECLFRAGRRDLLRDLLHLDPRFLERHLAGTMSYFSPYQLTVLHVDGELCARDIRSLIFLSKDTIGSRSTPQTFLHWVYCMENLDLLGPTDVDALMSMLRSLSRVDLQRQVQTLMGLHLSGPSHSQHYRHTPLEHHHHHH	0.0	test
MQYKLILNGKTLKGETTTEAVDAATAEKVFKQYANDNGAIYEWTYDDATKTFTGTELEVLFQGPLDPNSMATYEVLCEVARKLGTDDREVVLFLLNVFIPQPTLAQLIGALRALKEEGRLTFPLLAECLFRAGRRDLLRDLLHLDPRFLERHLAGTMSYFSPYQLTVLHVDGELCARDIRSLIFLSKDTIGSRSTPQTFLHWVYCMENLDLLGPTDVDALMSMLRSLSRVDLQRQVQTLMGLHLSGPSHSQHYRHTPLEHHHHHH	1.72883334265	train
MQYKLILNGKTLKGETTTEAVDAATAEKVFKQYANDNGAKAEWTYDDATKTFTATELEVLFQGPLDPNSMATYEVLCEVARKLGTDDREVVLFLLNVFIPQPTLAQLIGALRALKEEGRLTFPLLAECLFRAGRRDLLRDLLHLDPRFLERHLAGTMSYFSPYQLTVLHVDGELCARDIRSLIFLSKDTIGSRSTPQTFLHWVYCMENLDLLGPTDVDALMSMLRSLSRVDLQRQVQTLMGLHLSGPSHSQHYRHTPLEHHHHHH	1.89934942545	train	True
MQYKLILNGKTLKGETTTEAVDAATAEKVFKQYANDNGAKAEWTYDDATKTFTTTELEVLFQGPLDPNSMATYEVLCEVARKLGTDDREVVLFLLNVFIPQPTLAQLIGALRALKEEGRLTFPLLAECLFRAGRRDLLRDLLHLDPRFLERHLAGTMSYFSPYQLTVLHVDGELCARDIRSLIFLSKDTIGSRSTPQTFLHWVYCMENLDLLGPTDVDALMSMLRSLSRVDLQRQVQTLMGLHLSGPSHSQHYRHTPLEHHHHHH	0.0199333334408	train
MQYKLILNGKTLKGETTTEAVDAATAEKVFKQYANDNGAKCEWTYDDATKTFTATELEVLFQGPLDPNSMATYEVLCEVARKLGTDDREVVLFLLNVFIPQPTLAQLIGALRALKEEGRLTFPLLAECLFRAGRRDLLRDLLHLDPRFLERHLAGTMSYFSPYQLTVLHVDGELCARDIRSLIFLSKDTIGSRSTPQTFLHWVYCMENLDLLGPTDVDALMSMLRSLSRVDLQRQVQTLMGLHLSGPSHSQHYRHTPLEHHHHHH	3.33598573227	test
MQYKLILNGKTLKGETTTEAVDAATAEKVFKQYANDNGAKCEWTYDDATKTFTGTELEVLFQGPLDPNSMATYEVLCEVARKLGTDDREVVLFLLNVFIPQPTLAQLIGALRALKEEGRLTFPLLAECLFRAGRRDLLRDLLHLDPRFLERHLAGTMSYFSPYQLTVLHVDGELCARDIRSLIFLSKDTIGSRSTPQTFLHWVYCMENLDLLGPTDVDALMSMLRSLSRVDLQRQVQTLMGLHLSGPSHSQHYRHTPLEHHHHHH	1.78154167627	train
MQYKLILNGKTLKGETTTEAVDAATAEKVFKQYANDNGAKDEWTYDDATKTFTLTELEVLFQGPLDPNSMATYEVLCEVARKLGTDDREVVLFLLNVFIPQPTLAQLIGALRALKEEGRLTFPLLAECLFRAGRRDLLRDLLHLDPRFLERHLAGTMSYFSPYQLTVLHVDGELCARDIRSLIFLSKDTIGSRSTPQTFLHWVYCMENLDLLGPTDVDALMSMLRSLSRVDLQRQVQTLMGLHLSGPSHSQHYRHTPLEHHHHHH	0.0	train
MQYKLILNGKTLKGETTTEAVDAATAEKVFKQYANDNGAKFEWTYDDATKTFTATELEVLFQGPLDPNSMATYEVLCEVARKLGTDDREVVLFLLNVFIPQPTLAQLIGALRALKEEGRLTFPLLAECLFRAGRRDLLRDLLHLDPRFLERHLAGTMSYFSPYQLTVLHVDGELCARDIRSLIFLSKDTIGSRSTPQTFLHWVYCMENLDLLGPTDVDALMSMLRSLSRVDLQRQVQTLMGLHLSGPSHSQHYRHTPLEHHHHHH	0.556731773835	train
MQYKLILNGKTLKGETTTEAVDAATAEKVFKQYANDNGAKFEWTYDDATKTFTGTELEVLFQGPLDPNSMATYEVLCEVARKLGTDDREVVLFLLNVFIPQPTLAQLIGALRALKEEGRLTFPLLAECLFRAGRRDLLRDLLHLDPRFLERHLAGTMSYFSPYQLTVLHVDGELCARDIRSLIFLSKDTIGSRSTPQTFLHWVYCMENLDLLGPTDVDALMSMLRSLSRVDLQRQVQTLMGLHLSGPSHSQHYRHTPLEHHHHHH	2.74083334811	train	True
MQYKLILNGKTLKGETTTEAVDAATAEKVFKQYANDNGAKFEWTYDDATKTFTTTELEVLFQGPLDPNSMATYEVLCEVARKLGTDDREVVLFLLNVFIPQPTLAQLIGALRALKEEGRLTFPLLAECLFRAGRRDLLRDLLHLDPRFLERHLAGTMSYFSPYQLTVLHVDGELCARDIRSLIFLSKDTIGSRSTPQTFLHWVYCMENLDLLGPTDVDALMSMLRSLSRVDLQRQVQTLMGLHLSGPSHSQHYRHTPLEHHHHHH	1.56975000846	train
MQYKLILNGKTLKGETTTEAVDAATAEKVFKQYANDNGAKLEWTYDDATKTFTATELEVLFQGPLDPNSMATYEVLCEVARKLGTDDREVVLFLLNVFIPQPTLAQLIGALRALKEEGRLTFPLLAECLFRAGRRDLLRDLLHLDPRFLERHLAGTMSYFSPYQLTVLHVDGELCARDIRSLIFLSKDTIGSRSTPQTFLHWVYCMENLDLLGPTDVDALMSMLRSLSRVDLQRQVQTLMGLHLSGPSHSQHYRHTPLEHHHHHH	0.548166669622	test
MQYKLILNGKTLKGETTTEAVDAATAEKVFKQYANDNGAKLEWTYDDATKTFTGTELEVLFQGPLDPNSMATYEVLCEVARKLGTDDREVVLFLLNVFIPQPTLAQLIGALRALKEEGRLTFPLLAECLFRAGRRDLLRDLLHLDPRFLERHLAGTMSYFSPYQLTVLHVDGELCARDIRSLIFLSKDTIGSRSTPQTFLHWVYCMENLDLLGPTDVDALMSMLRSLSRVDLQRQVQTLMGLHLSGPSHSQHYRHTPLEHHHHHH	2.56162501381	train
MQYKLILNGKTLKGETTTEAVDAATAEKVFKQYANDNGAKLEWTYDDATKTFTTTELEVLFQGPLDPNSMATYEVLCEVARKLGTDDREVVLFLLNVFIPQPTLAQLIGALRALKEEGRLTFPLLAECLFRAGRRDLLRDLLHLDPRFLERHLAGTMSYFSPYQLTVLHVDGELCARDIRSLIFLSKDTIGSRSTPQTFLHWVYCMENLDLLGPTDVDALMSMLRSLSRVDLQRQVQTLMGLHLSGPSHSQHYRHTPLEHHHHHH	1.65592014782	train
MQYKLILNGKTLKGETTTEAVDAATAEKVFKQYANDNGAKMEWTYDDATKTFTATELEVLFQGPLDPNSMATYEVLCEVARKLGTDDREVVLFLLNVFIPQPTLAQLIGALRALKEEGRLTFPLLAECLFRAGRRDLLRDLLHLDPRFLERHLAGTMSYFSPYQLTVLHVDGELCARDIRSLIFLSKDTIGSRSTPQTFLHWVYCMENLDLLGPTDVDALMSMLRSLSRVDLQRQVQTLMGLHLSGPSHSQHYRHTPLEHHHHHH	0.623775865432	train
MQYKLILNGKTLKGETTTEAVDAATAEKVFKQYANDNGAKMEWTYDDATKTFTGTELEVLFQGPLDPNSMATYEVLCEVARKLGTDDREVVLFLLNVFIPQPTLAQLIGALRALKEEGRLTFPLLAECLFRAGRRDLLRDLLHLDPRFLERHLAGTMSYFSPYQLTVLHVDGELCARDIRSLIFLSKDTIGSRSTPQTFLHWVYCMENLDLLGPTDVDALMSMLRSLSRVDLQRQVQTLMGLHLSGPSHSQHYRHTPLEHHHHHH	0.846083337895	train
MQYKLILNGKTLKGETTTEAVDAATAEKVFKQYANDNGALAEWTYDDATKTFTITELEVLFQGPLDPNSMATYEVLCEVARKLGTDDREVVLFLLNVFIPQPTLAQLIGALRALKEEGRLTFPLLAECLFRAGRRDLLRDLLHLDPRFLERHLAGTMSYFSPYQLTVLHVDGELCARDIRSLIFLSKDTIGSRSTPQTFLHWVYCMENLDLLGPTDVDALMSMLRSLSRVDLQRQVQTLMGLHLSGPSHSQHYRHTPLEHHHHHH	0.0	train
MQYKLILNGKTLKGETTTEAVDAATAEKVFKQYANDNGALAEWTYDDATKTFTPTELEVLFQGPLDPNSMATYEVLCEVARKLGTDDREVVLFLLNVFIPQPTLAQLIGALRALKEEGRLTFPLLAECLFRAGRRDLLRDLLHLDPRFLERHLAGTMSYFSPYQLTVLHVDGELCARDIRSLIFLSKDTIGSRSTPQTFLHWVYCMENLDLLGPTDVDALMSMLRSLSRVDLQRQVQTLMGLHLSGPSHSQHYRHTPLEHHHHHH	0.00135684819213	train
MQYKLILNGKTLKGETTTEAVDAATAEKVFKQYANDNGALAEWTYDDATKTFTSTELEVLFQGPLDPNSMATYEVLCEVARKLGTDDREVVLFLLNVFIPQPTLAQLIGALRALKEEGRLTFPLLAECLFRAGRRDLLRDLLHLDPRFLERHLAGTMSYFSPYQLTVLHVDGELCARDIRSLIFLSKDTIGSRSTPQTFLHWVYCMENLDLLGPTDVDALMSMLRSLSRVDLQRQVQTLMGLHLSGPSHSQHYRHTPLEHHHHHH	0.0173808944027	train
MQYKLILNGKTLKGETTTEAVDAATAEKVFKQYANDNGALCEWTYDDATKTFTATELEVLFQGPLDPNSMATYEVLCEVARKLGTDDREVVLFLLNVFIPQPTLAQLIGALRALKEEGRLTFPLLAECLFRAGRRDLLRDLLHLDPRFLERHLAGTMSYFSPYQLTVLHVDGELCARDIRSLIFLSKDTIGSRSTPQTFLHWVYCMENLDLLGPTDVDALMSMLRSLSRVDLQRQVQTLMGLHLSGPSHSQHYRHTPLEHHHHHH	1.99689286791	train
MQYKLILNGKTLKGETTTEAVDAATAEKVFKQYANDNGALCEWTYDDATKTFTGTELEVLFQGPLDPNSMATYEVLCEVARKLGTDDREVVLFLLNVFIPQPTLAQLIGALRALKEEGRLTFPLLAECLFRAGRRDLLRDLLHLDPRFLERHLAGTMSYFSPYQLTVLHVDGELCARDIRSLIFLSKDTIGSRSTPQTFLHWVYCMENLDLLGPTDVDALMSMLRSLSRVDLQRQVQTLMGLHLSGPSHSQHYRHTPLEHHHHHH	1.34804252428	train
MQYKLILNGKTLKGETTTEAVDAATAEKVFKQYANDNGALDEWTYDDATKTFTNTELEVLFQGPLDPNSMATYEVLCEVARKLGTDDREVVLFLLNVFIPQPTLAQLIGALRALKEEGRLTFPLLAECLFRAGRRDLLRDLLHLDPRFLERHLAGTMSYFSPYQLTVLHVDGELCARDIRSLIFLSKDTIGSRSTPQTFLHWVYCMENLDLLGPTDVDALMSMLRSLSRVDLQRQVQTLMGLHLSGPSHSQHYRHTPLEHHHHHH	0.0	train
MQYKLILNGKTLKGETTTEAVDAATAEKVFKQYANDNGALFEWTYDDATKTFTGTELEVLFQGPLDPNSMATYEVLCEVARKLGTDDREVVLFLLNVFIPQPTLAQLIGALRALKEEGRLTFPLLAECLFRAGRRDLLRDLLHLDPRFLERHLAGTMSYFSPYQLTVLHVDGELCARDIRSLIFLSKDTIGSRSTPQTFLHWVYCMENLDLLGPTDVDALMSMLRSLSRVDLQRQVQTLMGLHLSGPSHSQHYRHTPLEHHHHHH	2.12817648206	train
MQYKLILNGKTLKGETTTEAVDAATAEKVFKQYANDNGALHEWTYDDATKTFTYTELEVLFQGPLDPNSMATYEVLCEVARKLGTDDREVVLFLLNVFIPQPTLAQLIGALRALKEEGRLTFPLLAECLFRAGRRDLLRDLLHLDPRFLERHLAGTMSYFSPYQLTVLHVDGELCARDIRSLIFLSKDTIGSRSTPQTFLHWVYCMENLDLLGPTDVDALMSMLRSLSRVDLQRQVQTLMGLHLSGPSHSQHYRHTPLEHHHHHH	0.0	train
MQYKLILNGKTLKGETTTEAVDAATAEKVFKQYANDNGALKEWTYDDATKTFTPTELEVLFQGPLDPNSMATYEVLCEVARKLGTDDREVVLFLLNVFIPQPTLAQLIGALRALKEEGRLTFPLLAECLFRAGRRDLLRDLLHLDPRFLERHLAGTMSYFSPYQLTVLHVDGELCARDIRSLIFLSKDTIGSRSTPQTFLHWVYCMENLDLLGPTDVDALMSMLRSLSRVDLQRQVQTLMGLHLSGPSHSQHYRHTPLEHHHHHH	0.010748366071	test
MQYKLILNGKTLKGETTTEAVDAATAEKVFKQYANDNGALLEWTYDDATKTFTGTELEVLFQGPLDPNSMATYEVLCEVARKLGTDDREVVLFLLNVFIPQPTLAQLIGALRALKEEGRLTFPLLAECLFRAGRRDLLRDLLHLDPRFLERHLAGTMSYFSPYQLTVLHVDGELCARDIRSLIFLSKDTIGSRSTPQTFLHWVYCMENLDLLGPTDVDALMSMLRSLSRVDLQRQVQTLMGLHLSGPSHSQHYRHTPLEHHHHHH	0.962946116303	train
MQYKLILNGKTLKGETTTEAVDAATAEKVFKQYANDNGALLEWTYDDATKTFTTTELEVLFQGPLDPNSMATYEVLCEVARKLGTDDREVVLFLLNVFIPQPTLAQLIGALRALKEEGRLTFPLLAECLFRAGRRDLLRDLLHLDPRFLERHLAGTMSYFSPYQLTVLHVDGELCARDIRSLIFLSKDTIGSRSTPQTFLHWVYCMENLDLLGPTDVDALMSMLRSLSRVDLQRQVQTLMGLHLSGPSHSQHYRHTPLEHHHHHH	0.576766669776	train	True
MQYKLILNGKTLKGETTTEAVDAATAEKVFKQYANDNGALREWTYDDATKTFTRTELEVLFQGPLDPNSMATYEVLCEVARKLGTDDREVVLFLLNVFIPQPTLAQLIGALRALKEEGRLTFPLLAECLFRAGRRDLLRDLLHLDPRFLERHLAGTMSYFSPYQLTVLHVDGELCARDIRSLIFLSKDTIGSRSTPQTFLHWVYCMENLDLLGPTDVDALMSMLRSLSRVDLQRQVQTLMGLHLSGPSHSQHYRHTPLEHHHHHH	0.00155729167506	train
MQYKLILNGKTLKGETTTEAVDAATAEKVFKQYANDNGALTEWTYDDATKTFTQTELEVLFQGPLDPNSMATYEVLCEVARKLGTDDREVVLFLLNVFIPQPTLAQLIGALRALKEEGRLTFPLLAECLFRAGRRDLLRDLLHLDPRFLERHLAGTMSYFSPYQLTVLHVDGELCARDIRSLIFLSKDTIGSRSTPQTFLHWVYCMENLDLLGPTDVDALMSMLRSLSRVDLQRQVQTLMGLHLSGPSHSQHYRHTPLEHHHHHH	0.0	test
MQYKLILNGKTLKGETTTEAVDAATAEKVFKQYANDNGALVEWTYDDATKTFTMTELEVLFQGPLDPNSMATYEVLCEVARKLGTDDREVVLFLLNVFIPQPTLAQLIGALRALKEEGRLTFPLLAECLFRAGRRDLLRDLLHLDPRFLERHLAGTMSYFSPYQLTVLHVDGELCARDIRSLIFLSKDTIGSRSTPQTFLHWVYCMENLDLLGPTDVDALMSMLRSLSRVDLQRQVQTLMGLHLSGPSHSQHYRHTPLEHHHHHH	0.0	test
MQYKLILNGKTLKGETTTEAVDAATAEKVFKQYANDNGALWEWTYDDATKTFTCTELEVLFQGPLDPNSMATYEVLCEVARKLGTDDREVVLFLLNVFIPQPTLAQLIGALRALKEEGRLTFPLLAECLFRAGRRDLLRDLLHLDPRFLERHLAGTMSYFSPYQLTVLHVDGELCARDIRSLIFLSKDTIGSRSTPQTFLHWVYCMENLDLLGPTDVDALMSMLRSLSRVDLQRQVQTLMGLHLSGPSHSQHYRHTPLEHHHHHH	0.0	test
MQYKLILNGKTLKGETTTEAVDAATAEKVFKQYANDNGAMAEWTYDDATKTFTATELEVLFQGPLDPNSMATYEVLCEVARKLGTDDREVVLFLLNVFIPQPTLAQLIGALRALKEEGRLTFPLLAECLFRAGRRDLLRDLLHLDPRFLERHLAGTMSYFSPYQLTVLHVDGELCARDIRSLIFLSKDTIGSRSTPQTFLHWVYCMENLDLLGPTDVDALMSMLRSLSRVDLQRQVQTLMGLHLSGPSHSQHYRHTPLEHHHHHH	0.702943141045	train
MQYKLILNGKTLKGETTTEAVDAATAEKVFKQYANDNGAMCEWTYDDATKTFTATELEVLFQGPLDPNSMATYEVLCEVARKLGTDDREVVLFLLNVFIPQPTLAQLIGALRALKEEGRLTFPLLAECLFRAGRRDLLRDLLHLDPRFLERHLAGTMSYFSPYQLTVLHVDGELCARDIRSLIFLSKDTIGSRSTPQTFLHWVYCMENLDLLGPTDVDALMSMLRSLSRVDLQRQVQTLMGLHLSGPSHSQHYRHTPLEHHHHHH	1.76123920703	train
MQYKLILNGKTLKGETTTEAVDAATAEKVFKQYANDNGAMCEWTYDDATKTFTGTELEVLFQGPLDPNSMATYEVLCEVARKLGTDDREVVLFLLNVFIPQPTLAQLIGALRALKEEGRLTFPLLAECLFRAGRRDLLRDLLHLDPRFLERHLAGTMSYFSPYQLTVLHVDGELCARDIRSLIFLSKDTIGSRSTPQTFLHWVYCMENLDLLGPTDVDALMSMLRSLSRVDLQRQVQTLMGLHLSGPSHSQHYRHTPLEHHHHHH	0.897000004836	train
MQYKLILNGKTLKGETTTEAVDAATAEKVFKQYANDNGAMFEWTYDDATKTFTGTELEVLFQGPLDPNSMATYEVLCEVARKLGTDDREVVLFLLNVFIPQPTLAQLIGALRALKEEGRLTFPLLAECLFRAGRRDLLRDLLHLDPRFLERHLAGTMSYFSPYQLTVLHVDGELCARDIRSLIFLSKDTIGSRSTPQTFLHWVYCMENLDLLGPTDVDALMSMLRSLSRVDLQRQVQTLMGLHLSGPSHSQHYRHTPLEHHHHHH	1.1991145898	train
MQYKLILNGKTLKGETTTEAVDAATAEKVFKQYANDNGAMLEWTYDDATKTFTGTELEVLFQGPLDPNSMATYEVLCEVARKLGTDDREVVLFLLNVFIPQPTLAQLIGALRALKEEGRLTFPLLAECLFRAGRRDLLRDLLHLDPRFLERHLAGTMSYFSPYQLTVLHVDGELCARDIRSLIFLSKDTIGSRSTPQTFLHWVYCMENLDLLGPTDVDALMSMLRSLSRVDLQRQVQTLMGLHLSGPSHSQHYRHTPLEHHHHHH	1.153434034	train
MQYKLILNGKTLKGETTTEAVDAATAEKVFKQYANDNGAMLEWTYDDATKTFTTTELEVLFQGPLDPNSMATYEVLCEVARKLGTDDREVVLFLLNVFIPQPTLAQLIGALRALKEEGRLTFPLLAECLFRAGRRDLLRDLLHLDPRFLERHLAGTMSYFSPYQLTVLHVDGELCARDIRSLIFLSKDTIGSRSTPQTFLHWVYCMENLDLLGPTDVDALMSMLRSLSRVDLQRQVQTLMGLHLSGPSHSQHYRHTPLEHHHHHH	0.617304808133	train
MQYKLILNGKTLKGETTTEAVDAATAEKVFKQYANDNGAMMEWTYDDATKTFTGTELEVLFQGPLDPNSMATYEVLCEVARKLGTDDREVVLFLLNVFIPQPTLAQLIGALRALKEEGRLTFPLLAECLFRAGRRDLLRDLLHLDPRFLERHLAGTMSYFSPYQLTVLHVDGELCARDIRSLIFLSKDTIGSRSTPQTFLHWVYCMENLDLLGPTDVDALMSMLRSLSRVDLQRQVQTLMGLHLSGPSHSQHYRHTPLEHHHHHH	0.503959680137	test
MQYKLILNGKTLKGETTTEAVDAATAEKVFKQYANDNGAMPEWTYDDATKTFTTTELEVLFQGPLDPNSMATYEVLCEVARKLGTDDREVVLFLLNVFIPQPTLAQLIGALRALKEEGRLTFPLLAECLFRAGRRDLLRDLLHLDPRFLERHLAGTMSYFSPYQLTVLHVDGELCARDIRSLIFLSKDTIGSRSTPQTFLHWVYCMENLDLLGPTDVDALMSMLRSLSRVDLQRQVQTLMGLHLSGPSHSQHYRHTPLEHHHHHH	0.0	train
MQYKLILNGKTLKGETTTEAVDAATAEKVFKQYANDNGAMREWTYDDATKTFTSTELEVLFQGPLDPNSMATYEVLCEVARKLGTDDREVVLFLLNVFIPQPTLAQLIGALRALKEEGRLTFPLLAECLFRAGRRDLLRDLLHLDPRFLERHLAGTMSYFSPYQLTVLHVDGELCARDIRSLIFLSKDTIGSRSTPQTFLHWVYCMENLDLLGPTDVDALMSMLRSLSRVDLQRQVQTLMGLHLSGPSHSQHYRHTPLEHHHHHH	0.00268709151776	train
MQYKLILNGKTLKGETTTEAVDAATAEKVFKQYANDNGAMTEWTYDDATKTFTTTELEVLFQGPLDPNSMATYEVLCEVARKLGTDDREVVLFLLNVFIPQPTLAQLIGALRALKEEGRLTFPLLAECLFRAGRRDLLRDLLHLDPRFLERHLAGTMSYFSPYQLTVLHVDGELCARDIRSLIFLSKDTIGSRSTPQTFLHWVYCMENLDLLGPTDVDALMSMLRSLSRVDLQRQVQTLMGLHLSGPSHSQHYRHTPLEHHHHHH	0.0037038288488	train
MQYKLILNGKTLKGETTTEAVDAATAEKVFKQYANDNGAMYEWTYDDATKTFTGTELEVLFQGPLDPNSMATYEVLCEVARKLGTDDREVVLFLLNVFIPQPTLAQLIGALRALKEEGRLTFPLLAECLFRAGRRDLLRDLLHLDPRFLERHLAGTMSYFSPYQLTVLHVDGELCARDIRSLIFLSKDTIGSRSTPQTFLHWVYCMENLDLLGPTDVDALMSMLRSLSRVDLQRQVQTLMGLHLSGPSHSQHYRHTPLEHHHHHH	0.253780865566	train
MQYKLILNGKTLKGETTTEAVDAATAEKVFKQYANDNGAMYEWTYDDATKTFTSTELEVLFQGPLDPNSMATYEVLCEVARKLGTDDREVVLFLLNVFIPQPTLAQLIGALRALKEEGRLTFPLLAECLFRAGRRDLLRDLLHLDPRFLERHLAGTMSYFSPYQLTVLHVDGELCARDIRSLIFLSKDTIGSRSTPQTFLHWVYCMENLDLLGPTDVDALMSMLRSLSRVDLQRQVQTLMGLHLSGPSHSQHYRHTPLEHHHHHH	0.0109633333924	test
MQYKLILNGKTLKGETTTEAVDAATAEKVFKQYANDNGANAEWTYDDATKTFTATELEVLFQGPLDPNSMATYEVLCEVARKLGTDDREVVLFLLNVFIPQPTLAQLIGALRALKEEGRLTFPLLAECLFRAGRRDLLRDLLHLDPRFLERHLAGTMSYFSPYQLTVLHVDGELCARDIRSLIFLSKDTIGSRSTPQTFLHWVYCMENLDLLGPTDVDALMSMLRSLSRVDLQRQVQTLMGLHLSGPSHSQHYRHTPLEHHHHHH	2.12318076262	test
MQYKLILNGKTLKGETTTEAVDAATAEKVFKQYANDNGANAEWTYDDATKTFTMTELEVLFQGPLDPNSMATYEVLCEVARKLGTDDREVVLFLLNVFIPQPTLAQLIGALRALKEEGRLTFPLLAECLFRAGRRDLLRDLLHLDPRFLERHLAGTMSYFSPYQLTVLHVDGELCARDIRSLIFLSKDTIGSRSTPQTFLHWVYCMENLDLLGPTDVDALMSMLRSLSRVDLQRQVQTLMGLHLSGPSHSQHYRHTPLEHHHHHH	0.657800003547	test
MQYKLILNGKTLKGETTTEAVDAATAEKVFKQYANDNGANCEWTYDDATKTFTATELEVLFQGPLDPNSMATYEVLCEVARKLGTDDREVVLFLLNVFIPQPTLAQLIGALRALKEEGRLTFPLLAECLFRAGRRDLLRDLLHLDPRFLERHLAGTMSYFSPYQLTVLHVDGELCARDIRSLIFLSKDTIGSRSTPQTFLHWVYCMENLDLLGPTDVDALMSMLRSLSRVDLQRQVQTLMGLHLSGPSHSQHYRHTPLEHHHHHH	7.55686908836	train
MQYKLILNGKTLKGETTTEAVDAATAEKVFKQYANDNGANDEWTYDDATKTFTITELEVLFQGPLDPNSMATYEVLCEVARKLGTDDREVVLFLLNVFIPQPTLAQLIGALRALKEEGRLTFPLLAECLFRAGRRDLLRDLLHLDPRFLERHLAGTMSYFSPYQLTVLHVDGELCARDIRSLIFLSKDTIGSRSTPQTFLHWVYCMENLDLLGPTDVDALMSMLRSLSRVDLQRQVQTLMGLHLSGPSHSQHYRHTPLEHHHHHH	0.0	train	True
MQYKLILNGKTLKGETTTEAVDAATAEKVFKQYANDNGANDEWTYDDATKTFTYTELEVLFQGPLDPNSMATYEVLCEVARKLGTDDREVVLFLLNVFIPQPTLAQLIGALRALKEEGRLTFPLLAECLFRAGRRDLLRDLLHLDPRFLERHLAGTMSYFSPYQLTVLHVDGELCARDIRSLIFLSKDTIGSRSTPQTFLHWVYCMENLDLLGPTDVDALMSMLRSLSRVDLQRQVQTLMGLHLSGPSHSQHYRHTPLEHHHHHH	0.0	train
MQYKLILNGKTLKGETTTEAVDAATAEKVFKQYANDNGANEEWTYDDATKTFTHTELEVLFQGPLDPNSMATYEVLCEVARKLGTDDREVVLFLLNVFIPQPTLAQLIGALRALKEEGRLTFPLLAECLFRAGRRDLLRDLLHLDPRFLERHLAGTMSYFSPYQLTVLHVDGELCARDIRSLIFLSKDTIGSRSTPQTFLHWVYCMENLDLLGPTDVDALMSMLRSLSRVDLQRQVQTLMGLHLSGPSHSQHYRHTPLEHHHHHH	0.015226851934	train
MQYKLILNGKTLKGETTTEAVDAATAEKVFKQYANDNGANFEWTYDDATKTFTGTELEVLFQGPLDPNSMATYEVLCEVARKLGTDDREVVLFLLNVFIPQPTLAQLIGALRALKEEGRLTFPLLAECLFRAGRRDLLRDLLHLDPRFLERHLAGTMSYFSPYQLTVLHVDGELCARDIRSLIFLSKDTIGSRSTPQTFLHWVYCMENLDLLGPTDVDALMSMLRSLSRVDLQRQVQTLMGLHLSGPSHSQHYRHTPLEHHHHHH	2.07085186302	train
MQYKLILNGKTLKGETTTEAVDAATAEKVFKQYANDNGANFEWTYDDATKTFTTTELEVLFQGPLDPNSMATYEVLCEVARKLGTDDREVVLFLLNVFIPQPTLAQLIGALRALKEEGRLTFPLLAECLFRAGRRDLLRDLLHLDPRFLERHLAGTMSYFSPYQLTVLHVDGELCARDIRSLIFLSKDTIGSRSTPQTFLHWVYCMENLDLLGPTDVDALMSMLRSLSRVDLQRQVQTLMGLHLSGPSHSQHYRHTPLEHHHHHH	1.51602344567	train
MQYKLILNGKTLKGETTTEAVDAATAEKVFKQYANDNGANLEWTYDDATKTFTATELEVLFQGPLDPNSMATYEVLCEVARKLGTDDREVVLFLLNVFIPQPTLAQLIGALRALKEEGRLTFPLLAECLFRAGRRDLLRDLLHLDPRFLERHLAGTMSYFSPYQLTVLHVDGELCARDIRSLIFLSKDTIGSRSTPQTFLHWVYCMENLDLLGPTDVDALMSMLRSLSRVDLQRQVQTLMGLHLSGPSHSQHYRHTPLEHHHHHH	0.541937502922	test
MQYKLILNGKTLKGETTTEAVDAATAEKVFKQYANDNGANLEWTYDDATKTFTFTELEVLFQGPLDPNSMATYEVLCEVARKLGTDDREVVLFLLNVFIPQPTLAQLIGALRALKEEGRLTFPLLAECLFRAGRRDLLRDLLHLDPRFLERHLAGTMSYFSPYQLTVLHVDGELCARDIRSLIFLSKDTIGSRSTPQTFLHWVYCMENLDLLGPTDVDALMSMLRSLSRVDLQRQVQTLMGLHLSGPSHSQHYRHTPLEHHHHHH	0.0	train
MQYKLILNGKTLKGETTTEAVDAATAEKVFKQYANDNGANLEWTYDDATKTFTGTELEVLFQGPLDPNSMATYEVLCEVARKLGTDDREVVLFLLNVFIPQPTLAQLIGALRALKEEGRLTFPLLAECLFRAGRRDLLRDLLHLDPRFLERHLAGTMSYFSPYQLTVLHVDGELCARDIRSLIFLSKDTIGSRSTPQTFLHWVYCMENLDLLGPTDVDALMSMLRSLSRVDLQRQVQTLMGLHLSGPSHSQHYRHTPLEHHHHHH	5.59130003015	train
MQYKLILNGKTLKGETTTEAVDAATAEKVFKQYANDNGANLEWTYDDATKTFTTTELEVLFQGPLDPNSMATYEVLCEVARKLGTDDREVVLFLLNVFIPQPTLAQLIGALRALKEEGRLTFPLLAECLFRAGRRDLLRDLLHLDPRFLERHLAGTMSYFSPYQLTVLHVDGELCARDIRSLIFLSKDTIGSRSTPQTFLHWVYCMENLDLLGPTDVDALMSMLRSLSRVDLQRQVQTLMGLHLSGPSHSQHYRHTPLEHHHHHH	1.40087037792	train	True
MQYKLILNGKTLKGETTTEAVDAATAEKVFKQYANDNGANMEWTYDDATKTFTATELEVLFQGPLDPNSMATYEVLCEVARKLGTDDREVVLFLLNVFIPQPTLAQLIGALRALKEEGRLTFPLLAECLFRAGRRDLLRDLLHLDPRFLERHLAGTMSYFSPYQLTVLHVDGELCARDIRSLIFLSKDTIGSRSTPQTFLHWVYCMENLDLLGPTDVDALMSMLRSLSRVDLQRQVQTLMGLHLSGPSHSQHYRHTPLEHHHHHH	0.880388893636	train
MQYKLILNGKTLKGETTTEAVDAATAEKVFKQYANDNGANMEWTYDDATKTFTGTELEVLFQGPLDPNSMATYEVLCEVARKLGTDDREVVLFLLNVFIPQPTLAQLIGALRALKEEGRLTFPLLAECLFRAGRRDLLRDLLHLDPRFLERHLAGTMSYFSPYQLTVLHVDGELCARDIRSLIFLSKDTIGSRSTPQTFLHWVYCMENLDLLGPTDVDALMSMLRSLSRVDLQRQVQTLMGLHLSGPSHSQHYRHTPLEHHHHHH	1.91858334368	train	True
MQYKLILNGKTLKGETTTEAVDAATAEKVFKQYANDNGANNEWTYDDATKTFTETELEVLFQGPLDPNSMATYEVLCEVARKLGTDDREVVLFLLNVFIPQPTLAQLIGALRALKEEGRLTFPLLAECLFRAGRRDLLRDLLHLDPRFLERHLAGTMSYFSPYQLTVLHVDGELCARDIRSLIFLSKDTIGSRSTPQTFLHWVYCMENLDLLGPTDVDALMSMLRSLSRVDLQRQVQTLMGLHLSGPSHSQHYRHTPLEHHHHHH	0.0	train
MQYKLILNGKTLKGETTTEAVDAATAEKVFKQYANDNGANYEWTYDDATKTFTTTELEVLFQGPLDPNSMATYEVLCEVARKLGTDDREVVLFLLNVFIPQPTLAQLIGALRALKEEGRLTFPLLAECLFRAGRRDLLRDLLHLDPRFLERHLAGTMSYFSPYQLTVLHVDGELCARDIRSLIFLSKDTIGSRSTPQTFLHWVYCMENLDLLGPTDVDALMSMLRSLSRVDLQRQVQTLMGLHLSGPSHSQHYRHTPLEHHHHHH	0.102781250554	train
MQYKLILNGKTLKGETTTEAVDAATAEKVFKQYANDNGAPCEWTYDDATKTFTATELEVLFQGPLDPNSMATYEVLCEVARKLGTDDREVVLFLLNVFIPQPTLAQLIGALRALKEEGRLTFPLLAECLFRAGRRDLLRDLLHLDPRFLERHLAGTMSYFSPYQLTVLHVDGELCARDIRSLIFLSKDTIGSRSTPQTFLHWVYCMENLDLLGPTDVDALMSMLRSLSRVDLQRQVQTLMGLHLSGPSHSQHYRHTPLEHHHHHH	1.63353667547	test
MQYKLILNGKTLKGETTTEAVDAATAEKVFKQYANDNGAPFEWTYDDATKTFTITELEVLFQGPLDPNSMATYEVLCEVARKLGTDDREVVLFLLNVFIPQPTLAQLIGALRALKEEGRLTFPLLAECLFRAGRRDLLRDLLHLDPRFLERHLAGTMSYFSPYQLTVLHVDGELCARDIRSLIFLSKDTIGSRSTPQTFLHWVYCMENLDLLGPTDVDALMSMLRSLSRVDLQRQVQTLMGLHLSGPSHSQHYRHTPLEHHHHHH	0.0228402779009	train
MQYKLILNGKTLKGETTTEAVDAATAEKVFKQYANDNGAPMEWTYDDATKTFTETELEVLFQGPLDPNSMATYEVLCEVARKLGTDDREVVLFLLNVFIPQPTLAQLIGALRALKEEGRLTFPLLAECLFRAGRRDLLRDLLHLDPRFLERHLAGTMSYFSPYQLTVLHVDGELCARDIRSLIFLSKDTIGSRSTPQTFLHWVYCMENLDLLGPTDVDALMSMLRSLSRVDLQRQVQTLMGLHLSGPSHSQHYRHTPLEHHHHHH	0.0	train
MQYKLILNGKTLKGETTTEAVDAATAEKVFKQYANDNGAPSEWTYDDATKTFTFTELEVLFQGPLDPNSMATYEVLCEVARKLGTDDREVVLFLLNVFIPQPTLAQLIGALRALKEEGRLTFPLLAECLFRAGRRDLLRDLLHLDPRFLERHLAGTMSYFSPYQLTVLHVDGELCARDIRSLIFLSKDTIGSRSTPQTFLHWVYCMENLDLLGPTDVDALMSMLRSLSRVDLQRQVQTLMGLHLSGPSHSQHYRHTPLEHHHHHH	0.0	test
MQYKLILNGKTLKGETTTEAVDAATAEKVFKQYANDNGAPVEWTYDDATKTFTRTELEVLFQGPLDPNSMATYEVLCEVARKLGTDDREVVLFLLNVFIPQPTLAQLIGALRALKEEGRLTFPLLAECLFRAGRRDLLRDLLHLDPRFLERHLAGTMSYFSPYQLTVLHVDGELCARDIRSLIFLSKDTIGSRSTPQTFLHWVYCMENLDLLGPTDVDALMSMLRSLSRVDLQRQVQTLMGLHLSGPSHSQHYRHTPLEHHHHHH	0.0	test
MQYKLILNGKTLKGETTTEAVDAATAEKVFKQYANDNGAQFEWTYDDATKTFTGTELEVLFQGPLDPNSMATYEVLCEVARKLGTDDREVVLFLLNVFIPQPTLAQLIGALRALKEEGRLTFPLLAECLFRAGRRDLLRDLLHLDPRFLERHLAGTMSYFSPYQLTVLHVDGELCARDIRSLIFLSKDTIGSRSTPQTFLHWVYCMENLDLLGPTDVDALMSMLRSLSRVDLQRQVQTLMGLHLSGPSHSQHYRHTPLEHHHHHH	1.83635834323	train
MQYKLILNGKTLKGETTTEAVDAATAEKVFKQYANDNGAQLEWTYDDATKTFTGTELEVLFQGPLDPNSMATYEVLCEVARKLGTDDREVVLFLLNVFIPQPTLAQLIGALRALKEEGRLTFPLLAECLFRAGRRDLLRDLLHLDPRFLERHLAGTMSYFSPYQLTVLHVDGELCARDIRSLIFLSKDTIGSRSTPQTFLHWVYCMENLDLLGPTDVDALMSMLRSLSRVDLQRQVQTLMGLHLSGPSHSQHYRHTPLEHHHHHH	1.68666667576	train
MQYKLILNGKTLKGETTTEAVDAATAEKVFKQYANDNGAQLEWTYDDATKTFTTTELEVLFQGPLDPNSMATYEVLCEVARKLGTDDREVVLFLLNVFIPQPTLAQLIGALRALKEEGRLTFPLLAECLFRAGRRDLLRDLLHLDPRFLERHLAGTMSYFSPYQLTVLHVDGELCARDIRSLIFLSKDTIGSRSTPQTFLHWVYCMENLDLLGPTDVDALMSMLRSLSRVDLQRQVQTLMGLHLSGPSHSQHYRHTPLEHHHHHH	0.811286671041	train
MQYKLILNGKTLKGETTTEAVDAATAEKVFKQYANDNGARAEWTYDDATKTFTATELEVLFQGPLDPNSMATYEVLCEVARKLGTDDREVVLFLLNVFIPQPTLAQLIGALRALKEEGRLTFPLLAECLFRAGRRDLLRDLLHLDPRFLERHLAGTMSYFSPYQLTVLHVDGELCARDIRSLIFLSKDTIGSRSTPQTFLHWVYCMENLDLLGPTDVDALMSMLRSLSRVDLQRQVQTLMGLHLSGPSHSQHYRHTPLEHHHHHH	2.04484645297	test
MQYKLILNGKTLKGETTTEAVDAATAEKVFKQYANDNGARAEWTYDDATKTFTMTELEVLFQGPLDPNSMATYEVLCEVARKLGTDDREVVLFLLNVFIPQPTLAQLIGALRALKEEGRLTFPLLAECLFRAGRRDLLRDLLHLDPRFLERHLAGTMSYFSPYQLTVLHVDGELCARDIRSLIFLSKDTIGSRSTPQTFLHWVYCMENLDLLGPTDVDALMSMLRSLSRVDLQRQVQTLMGLHLSGPSHSQHYRHTPLEHHHHHH	0.507561731132	train
MQYKLILNGKTLKGETTTEAVDAATAEKVFKQYANDNGARCEWTYDDATKTFTATELEVLFQGPLDPNSMATYEVLCEVARKLGTDDREVVLFLLNVFIPQPTLAQLIGALRALKEEGRLTFPLLAECLFRAGRRDLLRDLLHLDPRFLERHLAGTMSYFSPYQLTVLHVDGELCARDIRSLIFLSKDTIGSRSTPQTFLHWVYCMENLDLLGPTDVDALMSMLRSLSRVDLQRQVQTLMGLHLSGPSHSQHYRHTPLEHHHHHH	4.41082948115	train
MQYKLILNGKTLKGETTTEAVDAATAEKVFKQYANDNGARCEWTYDDATKTFTGTELEVLFQGPLDPNSMATYEVLCEVARKLGTDDREVVLFLLNVFIPQPTLAQLIGALRALKEEGRLTFPLLAECLFRAGRRDLLRDLLHLDPRFLERHLAGTMSYFSPYQLTVLHVDGELCARDIRSLIFLSKDTIGSRSTPQTFLHWVYCMENLDLLGPTDVDALMSMLRSLSRVDLQRQVQTLMGLHLSGPSHSQHYRHTPLEHHHHHH	3.25675491952	train
MQYKLILNGKTLKGETTTEAVDAATAEKVFKQYANDNGAREEWTYDDATKTFTITELEVLFQGPLDPNSMATYEVLCEVARKLGTDDREVVLFLLNVFIPQPTLAQLIGALRALKEEGRLTFPLLAECLFRAGRRDLLRDLLHLDPRFLERHLAGTMSYFSPYQLTVLHVDGELCARDIRSLIFLSKDTIGSRSTPQTFLHWVYCMENLDLLGPTDVDALMSMLRSLSRVDLQRQVQTLMGLHLSGPSHSQHYRHTPLEHHHHHH	0.0	test
MQYKLILNGKTLKGETTTEAVDAATAEKVFKQYANDNGAREEWTYDDATKTFTSTELEVLFQGPLDPNSMATYEVLCEVARKLGTDDREVVLFLLNVFIPQPTLAQLIGALRALKEEGRLTFPLLAECLFRAGRRDLLRDLLHLDPRFLERHLAGTMSYFSPYQLTVLHVDGELCARDIRSLIFLSKDTIGSRSTPQTFLHWVYCMENLDLLGPTDVDALMSMLRSLSRVDLQRQVQTLMGLHLSGPSHSQHYRHTPLEHHHHHH	0.0	train
MQYKLILNGKTLKGETTTEAVDAATAEKVFKQYANDNGARFEWTYDDATKTFTGTELEVLFQGPLDPNSMATYEVLCEVARKLGTDDREVVLFLLNVFIPQPTLAQLIGALRALKEEGRLTFPLLAECLFRAGRRDLLRDLLHLDPRFLERHLAGTMSYFSPYQLTVLHVDGELCARDIRSLIFLSKDTIGSRSTPQTFLHWVYCMENLDLLGPTDVDALMSMLRSLSRVDLQRQVQTLMGLHLSGPSHSQHYRHTPLEHHHHHH	2.48824674544	train
MQYKLILNGKTLKGETTTEAVDAATAEKVFKQYANDNGARFEWTYDDATKTFTTTELEVLFQGPLDPNSMATYEVLCEVARKLGTDDREVVLFLLNVFIPQPTLAQLIGALRALKEEGRLTFPLLAECLFRAGRRDLLRDLLHLDPRFLERHLAGTMSYFSPYQLTVLHVDGELCARDIRSLIFLSKDTIGSRSTPQTFLHWVYCMENLDLLGPTDVDALMSMLRSLSRVDLQRQVQTLMGLHLSGPSHSQHYRHTPLEHHHHHH	1.97784460526	train
MQYKLILNGKTLKGETTTEAVDAATAEKVFKQYANDNGARLEWTYDDATKTFTATELEVLFQGPLDPNSMATYEVLCEVARKLGTDDREVVLFLLNVFIPQPTLAQLIGALRALKEEGRLTFPLLAECLFRAGRRDLLRDLLHLDPRFLERHLAGTMSYFSPYQLTVLHVDGELCARDIRSLIFLSKDTIGSRSTPQTFLHWVYCMENLDLLGPTDVDALMSMLRSLSRVDLQRQVQTLMGLHLSGPSHSQHYRHTPLEHHHHHH	0.644901964261	train
MQYKLILNGKTLKGETTTEAVDAATAEKVFKQYANDNGARLEWTYDDATKTFTGTELEVLFQGPLDPNSMATYEVLCEVARKLGTDDREVVLFLLNVFIPQPTLAQLIGALRALKEEGRLTFPLLAECLFRAGRRDLLRDLLHLDPRFLERHLAGTMSYFSPYQLTVLHVDGELCARDIRSLIFLSKDTIGSRSTPQTFLHWVYCMENLDLLGPTDVDALMSMLRSLSRVDLQRQVQTLMGLHLSGPSHSQHYRHTPLEHHHHHH	2.82482662813	train
MQYKLILNGKTLKGETTTEAVDAATAEKVFKQYANDNGARLEWTYDDATKTFTITELEVLFQGPLDPNSMATYEVLCEVARKLGTDDREVVLFLLNVFIPQPTLAQLIGALRALKEEGRLTFPLLAECLFRAGRRDLLRDLLHLDPRFLERHLAGTMSYFSPYQLTVLHVDGELCARDIRSLIFLSKDTIGSRSTPQTFLHWVYCMENLDLLGPTDVDALMSMLRSLSRVDLQRQVQTLMGLHLSGPSHSQHYRHTPLEHHHHHH	0.00652579368598	test
MQYKLILNGKTLKGETTTEAVDAATAEKVFKQYANDNGARLEWTYDDATKTFTTTELEVLFQGPLDPNSMATYEVLCEVARKLGTDDREVVLFLLNVFIPQPTLAQLIGALRALKEEGRLTFPLLAECLFRAGRRDLLRDLLHLDPRFLERHLAGTMSYFSPYQLTVLHVDGELCARDIRSLIFLSKDTIGSRSTPQTFLHWVYCMENLDLLGPTDVDALMSMLRSLSRVDLQRQVQTLMGLHLSGPSHSQHYRHTPLEHHHHHH	1.9659250106	train
MQYKLILNGKTLKGETTTEAVDAATAEKVFKQYANDNGARMEWTYDDATKTFTATELEVLFQGPLDPNSMATYEVLCEVARKLGTDDREVVLFLLNVFIPQPTLAQLIGALRALKEEGRLTFPLLAECLFRAGRRDLLRDLLHLDPRFLERHLAGTMSYFSPYQLTVLHVDGELCARDIRSLIFLSKDTIGSRSTPQTFLHWVYCMENLDLLGPTDVDALMSMLRSLSRVDLQRQVQTLMGLHLSGPSHSQHYRHTPLEHHHHHH	0.9417222273	train
MQYKLILNGKTLKGETTTEAVDAATAEKVFKQYANDNGARMEWTYDDATKTFTGTELEVLFQGPLDPNSMATYEVLCEVARKLGTDDREVVLFLLNVFIPQPTLAQLIGALRALKEEGRLTFPLLAECLFRAGRRDLLRDLLHLDPRFLERHLAGTMSYFSPYQLTVLHVDGELCARDIRSLIFLSKDTIGSRSTPQTFLHWVYCMENLDLLGPTDVDALMSMLRSLSRVDLQRQVQTLMGLHLSGPSHSQHYRHTPLEHHHHHH	1.81199538014	train
MQYKLILNGKTLKGETTTEAVDAATAEKVFKQYANDNGARNEWTYDDATKTFTRTELEVLFQGPLDPNSMATYEVLCEVARKLGTDDREVVLFLLNVFIPQPTLAQLIGALRALKEEGRLTFPLLAECLFRAGRRDLLRDLLHLDPRFLERHLAGTMSYFSPYQLTVLHVDGELCARDIRSLIFLSKDTIGSRSTPQTFLHWVYCMENLDLLGPTDVDALMSMLRSLSRVDLQRQVQTLMGLHLSGPSHSQHYRHTPLEHHHHHH	0.0	train
MQYKLILNGKTLKGETTTEAVDAATAEKVFKQYANDNGARPEWTYDDATKTFTTTELEVLFQGPLDPNSMATYEVLCEVARKLGTDDREVVLFLLNVFIPQPTLAQLIGALRALKEEGRLTFPLLAECLFRAGRRDLLRDLLHLDPRFLERHLAGTMSYFSPYQLTVLHVDGELCARDIRSLIFLSKDTIGSRSTPQTFLHWVYCMENLDLLGPTDVDALMSMLRSLSRVDLQRQVQTLMGLHLSGPSHSQHYRHTPLEHHHHHH	0.00537418303551	train
MQYKLILNGKTLKGETTTEAVDAATAEKVFKQYANDNGARREWTYDDATKTFTNTELEVLFQGPLDPNSMATYEVLCEVARKLGTDDREVVLFLLNVFIPQPTLAQLIGALRALKEEGRLTFPLLAECLFRAGRRDLLRDLLHLDPRFLERHLAGTMSYFSPYQLTVLHVDGELCARDIRSLIFLSKDTIGSRSTPQTFLHWVYCMENLDLLGPTDVDALMSMLRSLSRVDLQRQVQTLMGLHLSGPSHSQHYRHTPLEHHHHHH	0.0	train
MQYKLILNGKTLKGETTTEAVDAATAEKVFKQYANDNGARREWTYDDATKTFTTTELEVLFQGPLDPNSMATYEVLCEVARKLGTDDREVVLFLLNVFIPQPTLAQLIGALRALKEEGRLTFPLLAECLFRAGRRDLLRDLLHLDPRFLERHLAGTMSYFSPYQLTVLHVDGELCARDIRSLIFLSKDTIGSRSTPQTFLHWVYCMENLDLLGPTDVDALMSMLRSLSRVDLQRQVQTLMGLHLSGPSHSQHYRHTPLEHHHHHH	0.00442069894857	train
MQYKLILNGKTLKGETTTEAVDAATAEKVFKQYANDNGARSEWTYDDATKTFTLTELEVLFQGPLDPNSMATYEVLCEVARKLGTDDREVVLFLLNVFIPQPTLAQLIGALRALKEEGRLTFPLLAECLFRAGRRDLLRDLLHLDPRFLERHLAGTMSYFSPYQLTVLHVDGELCARDIRSLIFLSKDTIGSRSTPQTFLHWVYCMENLDLLGPTDVDALMSMLRSLSRVDLQRQVQTLMGLHLSGPSHSQHYRHTPLEHHHHHH	0.00613619406294	train
MQYKLILNGKTLKGETTTEAVDAATAEKVFKQYANDNGARSEWTYDDATKTFTPTELEVLFQGPLDPNSMATYEVLCEVARKLGTDDREVVLFLLNVFIPQPTLAQLIGALRALKEEGRLTFPLLAECLFRAGRRDLLRDLLHLDPRFLERHLAGTMSYFSPYQLTVLHVDGELCARDIRSLIFLSKDTIGSRSTPQTFLHWVYCMENLDLLGPTDVDALMSMLRSLSRVDLQRQVQTLMGLHLSGPSHSQHYRHTPLEHHHHHH	0.0024916666801	train
MQYKLILNGKTLKGETTTEAVDAATAEKVFKQYANDNGARYEWTYDDATKTFTGTELEVLFQGPLDPNSMATYEVLCEVARKLGTDDREVVLFLLNVFIPQPTLAQLIGALRALKEEGRLTFPLLAECLFRAGRRDLLRDLLHLDPRFLERHLAGTMSYFSPYQLTVLHVDGELCARDIRSLIFLSKDTIGSRSTPQTFLHWVYCMENLDLLGPTDVDALMSMLRSLSRVDLQRQVQTLMGLHLSGPSHSQHYRHTPLEHHHHHH	0.74002500399	train
MQYKLILNGKTLKGETTTEAVDAATAEKVFKQYANDNGASAEWTYDDATKTFTATELEVLFQGPLDPNSMATYEVLCEVARKLGTDDREVVLFLLNVFIPQPTLAQLIGALRALKEEGRLTFPLLAECLFRAGRRDLLRDLLHLDPRFLERHLAGTMSYFSPYQLTVLHVDGELCARDIRSLIFLSKDTIGSRSTPQTFLHWVYCMENLDLLGPTDVDALMSMLRSLSRVDLQRQVQTLMGLHLSGPSHSQHYRHTPLEHHHHHH	1.61276404378	train
MQYKLILNGKTLKGETTTEAVDAATAEKVFKQYANDNGASCEWTYDDATKTFTATELEVLFQGPLDPNSMATYEVLCEVARKLGTDDREVVLFLLNVFIPQPTLAQLIGALRALKEEGRLTFPLLAECLFRAGRRDLLRDLLHLDPRFLERHLAGTMSYFSPYQLTVLHVDGELCARDIRSLIFLSKDTIGSRSTPQTFLHWVYCMENLDLLGPTDVDALMSMLRSLSRVDLQRQVQTLMGLHLSGPSHSQHYRHTPLEHHHHHH	5.14846734802	train
MQYKLILNGKTLKGETTTEAVDAATAEKVFKQYANDNGASCEWTYDDATKTFTGTELEVLFQGPLDPNSMATYEVLCEVARKLGTDDREVVLFLLNVFIPQPTLAQLIGALRALKEEGRLTFPLLAECLFRAGRRDLLRDLLHLDPRFLERHLAGTMSYFSPYQLTVLHVDGELCARDIRSLIFLSKDTIGSRSTPQTFLHWVYCMENLDLLGPTDVDALMSMLRSLSRVDLQRQVQTLMGLHLSGPSHSQHYRHTPLEHHHHHH	2.07846528898	train
MQYKLILNGKTLKGETTTEAVDAATAEKVFKQYANDNGASCEWTYDDATKTFTYTELEVLFQGPLDPNSMATYEVLCEVARKLGTDDREVVLFLLNVFIPQPTLAQLIGALRALKEEGRLTFPLLAECLFRAGRRDLLRDLLHLDPRFLERHLAGTMSYFSPYQLTVLHVDGELCARDIRSLIFLSKDTIGSRSTPQTFLHWVYCMENLDLLGPTDVDALMSMLRSLSRVDLQRQVQTLMGLHLSGPSHSQHYRHTPLEHHHHHH	0.0	train
MQYKLILNGKTLKGETTTEAVDAATAEKVFKQYANDNGASFEWTYDDATKTFTATELEVLFQGPLDPNSMATYEVLCEVARKLGTDDREVVLFLLNVFIPQPTLAQLIGALRALKEEGRLTFPLLAECLFRAGRRDLLRDLLHLDPRFLERHLAGTMSYFSPYQLTVLHVDGELCARDIRSLIFLSKDTIGSRSTPQTFLHWVYCMENLDLLGPTDVDALMSMLRSLSRVDLQRQVQTLMGLHLSGPSHSQHYRHTPLEHHHHHH	1.25784673297	test
MQYKLILNGKTLKGETTTEAVDAATAEKVFKQYANDNGASFEWTYDDATKTFTGTELEVLFQGPLDPNSMATYEVLCEVARKLGTDDREVVLFLLNVFIPQPTLAQLIGALRALKEEGRLTFPLLAECLFRAGRRDLLRDLLHLDPRFLERHLAGTMSYFSPYQLTVLHVDGELCARDIRSLIFLSKDTIGSRSTPQTFLHWVYCMENLDLLGPTDVDALMSMLRSLSRVDLQRQVQTLMGLHLSGPSHSQHYRHTPLEHHHHHH	3.01491668292	train
MQYKLILNGKTLKGETTTEAVDAATAEKVFKQYANDNGASFEWTYDDATKTFTTTELEVLFQGPLDPNSMATYEVLCEVARKLGTDDREVVLFLLNVFIPQPTLAQLIGALRALKEEGRLTFPLLAECLFRAGRRDLLRDLLHLDPRFLERHLAGTMSYFSPYQLTVLHVDGELCARDIRSLIFLSKDTIGSRSTPQTFLHWVYCMENLDLLGPTDVDALMSMLRSLSRVDLQRQVQTLMGLHLSGPSHSQHYRHTPLEHHHHHH	2.34846141617	train
MQYKLILNGKTLKGETTTEAVDAATAEKVFKQYANDNGASKEWTYDDATKTFTSTELEVLFQGPLDPNSMATYEVLCEVARKLGTDDREVVLFLLNVFIPQPTLAQLIGALRALKEEGRLTFPLLAECLFRAGRRDLLRDLLHLDPRFLERHLAGTMSYFSPYQLTVLHVDGELCARDIRSLIFLSKDTIGSRSTPQTFLHWVYCMENLDLLGPTDVDALMSMLRSLSRVDLQRQVQTLMGLHLSGPSHSQHYRHTPLEHHHHHH	0.00830555560034	test
MQYKLILNGKTLKGETTTEAVDAATAEKVFKQYANDNGASLEWTYDDATKTFTATELEVLFQGPLDPNSMATYEVLCEVARKLGTDDREVVLFLLNVFIPQPTLAQLIGALRALKEEGRLTFPLLAECLFRAGRRDLLRDLLHLDPRFLERHLAGTMSYFSPYQLTVLHVDGELCARDIRSLIFLSKDTIGSRSTPQTFLHWVYCMENLDLLGPTDVDALMSMLRSLSRVDLQRQVQTLMGLHLSGPSHSQHYRHTPLEHHHHHH	0.863107147511	train
MQYKLILNGKTLKGETTTEAVDAATAEKVFKQYANDNGASLEWTYDDATKTFTGTELEVLFQGPLDPNSMATYEVLCEVARKLGTDDREVVLFLLNVFIPQPTLAQLIGALRALKEEGRLTFPLLAECLFRAGRRDLLRDLLHLDPRFLERHLAGTMSYFSPYQLTVLHVDGELCARDIRSLIFLSKDTIGSRSTPQTFLHWVYCMENLDLLGPTDVDALMSMLRSLSRVDLQRQVQTLMGLHLSGPSHSQHYRHTPLEHHHHHH	2.76466668157	train
MQYKLILNGKTLKGETTTEAVDAATAEKVFKQYANDNGASLEWTYDDATKTFTTTELEVLFQGPLDPNSMATYEVLCEVARKLGTDDREVVLFLLNVFIPQPTLAQLIGALRALKEEGRLTFPLLAECLFRAGRRDLLRDLLHLDPRFLERHLAGTMSYFSPYQLTVLHVDGELCARDIRSLIFLSKDTIGSRSTPQTFLHWVYCMENLDLLGPTDVDALMSMLRSLSRVDLQRQVQTLMGLHLSGPSHSQHYRHTPLEHHHHHH	1.69358956137	train
MQYKLILNGKTLKGETTTEAVDAATAEKVFKQYANDNGASMEWTYDDATKTFTATELEVLFQGPLDPNSMATYEVLCEVARKLGTDDREVVLFLLNVFIPQPTLAQLIGALRALKEEGRLTFPLLAECLFRAGRRDLLRDLLHLDPRFLERHLAGTMSYFSPYQLTVLHVDGELCARDIRSLIFLSKDTIGSRSTPQTFLHWVYCMENLDLLGPTDVDALMSMLRSLSRVDLQRQVQTLMGLHLSGPSHSQHYRHTPLEHHHHHH	0.959291671839	train
MQYKLILNGKTLKGETTTEAVDAATAEKVFKQYANDNGASMEWTYDDATKTFTGTELEVLFQGPLDPNSMATYEVLCEVARKLGTDDREVVLFLLNVFIPQPTLAQLIGALRALKEEGRLTFPLLAECLFRAGRRDLLRDLLHLDPRFLERHLAGTMSYFSPYQLTVLHVDGELCARDIRSLIFLSKDTIGSRSTPQTFLHWVYCMENLDLLGPTDVDALMSMLRSLSRVDLQRQVQTLMGLHLSGPSHSQHYRHTPLEHHHHHH	1.18474731822	train	True
MQYKLILNGKTLKGETTTEAVDAATAEKVFKQYANDNGASNEWTYDDATKTFTPTELEVLFQGPLDPNSMATYEVLCEVARKLGTDDREVVLFLLNVFIPQPTLAQLIGALRALKEEGRLTFPLLAECLFRAGRRDLLRDLLHLDPRFLERHLAGTMSYFSPYQLTVLHVDGELCARDIRSLIFLSKDTIGSRSTPQTFLHWVYCMENLDLLGPTDVDALMSMLRSLSRVDLQRQVQTLMGLHLSGPSHSQHYRHTPLEHHHHHH	0.00507561731132	train	True
MQYKLILNGKTLKGETTTEAVDAATAEKVFKQYANDNGASSEWTYDDATKTFTSTELEVLFQGPLDPNSMATYEVLCEVARKLGTDDREVVLFLLNVFIPQPTLAQLIGALRALKEEGRLTFPLLAECLFRAGRRDLLRDLLHLDPRFLERHLAGTMSYFSPYQLTVLHVDGELCARDIRSLIFLSKDTIGSRSTPQTFLHWVYCMENLDLLGPTDVDALMSMLRSLSRVDLQRQVQTLMGLHLSGPSHSQHYRHTPLEHHHHHH	0.00504447855481	train
MQYKLILNGKTLKGETTTEAVDAATAEKVFKQYANDNGASTEWTYDDATKTFTFTELEVLFQGPLDPNSMATYEVLCEVARKLGTDDREVVLFLLNVFIPQPTLAQLIGALRALKEEGRLTFPLLAECLFRAGRRDLLRDLLHLDPRFLERHLAGTMSYFSPYQLTVLHVDGELCARDIRSLIFLSKDTIGSRSTPQTFLHWVYCMENLDLLGPTDVDALMSMLRSLSRVDLQRQVQTLMGLHLSGPSHSQHYRHTPLEHHHHHH	0.0	train
MQYKLILNGKTLKGETTTEAVDAATAEKVFKQYANDNGASWEWTYDDATKTFTYTELEVLFQGPLDPNSMATYEVLCEVARKLGTDDREVVLFLLNVFIPQPTLAQLIGALRALKEEGRLTFPLLAECLFRAGRRDLLRDLLHLDPRFLERHLAGTMSYFSPYQLTVLHVDGELCARDIRSLIFLSKDTIGSRSTPQTFLHWVYCMENLDLLGPTDVDALMSMLRSLSRVDLQRQVQTLMGLHLSGPSHSQHYRHTPLEHHHHHH	0.0	train
MQYKLILNGKTLKGETTTEAVDAATAEKVFKQYANDNGASYEWTYDDATKTFTGTELEVLFQGPLDPNSMATYEVLCEVARKLGTDDREVVLFLLNVFIPQPTLAQLIGALRALKEEGRLTFPLLAECLFRAGRRDLLRDLLHLDPRFLERHLAGTMSYFSPYQLTVLHVDGELCARDIRSLIFLSKDTIGSRSTPQTFLHWVYCMENLDLLGPTDVDALMSMLRSLSRVDLQRQVQTLMGLHLSGPSHSQHYRHTPLEHHHHHH	2.63541668088	train	True
MQYKLILNGKTLKGETTTEAVDAATAEKVFKQYANDNGATAEWTYDDATKTFTATELEVLFQGPLDPNSMATYEVLCEVARKLGTDDREVVLFLLNVFIPQPTLAQLIGALRALKEEGRLTFPLLAECLFRAGRRDLLRDLLHLDPRFLERHLAGTMSYFSPYQLTVLHVDGELCARDIRSLIFLSKDTIGSRSTPQTFLHWVYCMENLDLLGPTDVDALMSMLRSLSRVDLQRQVQTLMGLHLSGPSHSQHYRHTPLEHHHHHH	0.53019399193	train
MQYKLILNGKTLKGETTTEAVDAATAEKVFKQYANDNGATCEWTYDDATKTFTATELEVLFQGPLDPNSMATYEVLCEVARKLGTDDREVVLFLLNVFIPQPTLAQLIGALRALKEEGRLTFPLLAECLFRAGRRDLLRDLLHLDPRFLERHLAGTMSYFSPYQLTVLHVDGELCARDIRSLIFLSKDTIGSRSTPQTFLHWVYCMENLDLLGPTDVDALMSMLRSLSRVDLQRQVQTLMGLHLSGPSHSQHYRHTPLEHHHHHH	2.83534484287	test
MQYKLILNGKTLKGETTTEAVDAATAEKVFKQYANDNGATCEWTYDDATKTFTGTELEVLFQGPLDPNSMATYEVLCEVARKLGTDDREVVLFLLNVFIPQPTLAQLIGALRALKEEGRLTFPLLAECLFRAGRRDLLRDLLHLDPRFLERHLAGTMSYFSPYQLTVLHVDGELCARDIRSLIFLSKDTIGSRSTPQTFLHWVYCMENLDLLGPTDVDALMSMLRSLSRVDLQRQVQTLMGLHLSGPSHSQHYRHTPLEHHHHHH	0.776569448631	train
MQYKLILNGKTLKGETTTEAVDAATAEKVFKQYANDNGATFEWTYDDATKTFTGTELEVLFQGPLDPNSMATYEVLCEVARKLGTDDREVVLFLLNVFIPQPTLAQLIGALRALKEEGRLTFPLLAECLFRAGRRDLLRDLLHLDPRFLERHLAGTMSYFSPYQLTVLHVDGELCARDIRSLIFLSKDTIGSRSTPQTFLHWVYCMENLDLLGPTDVDALMSMLRSLSRVDLQRQVQTLMGLHLSGPSHSQHYRHTPLEHHHHHH	2.93186112692	train
MQYKLILNGKTLKGETTTEAVDAATAEKVFKQYANDNGATFEWTYDDATKTFTTTELEVLFQGPLDPNSMATYEVLCEVARKLGTDDREVVLFLLNVFIPQPTLAQLIGALRALKEEGRLTFPLLAECLFRAGRRDLLRDLLHLDPRFLERHLAGTMSYFSPYQLTVLHVDGELCARDIRSLIFLSKDTIGSRSTPQTFLHWVYCMENLDLLGPTDVDALMSMLRSLSRVDLQRQVQTLMGLHLSGPSHSQHYRHTPLEHHHHHH	0.715357503857	train
MQYKLILNGKTLKGETTTEAVDAATAEKVFKQYANDNGATIEWTYDDATKTFTCTELEVLFQGPLDPNSMATYEVLCEVARKLGTDDREVVLFLLNVFIPQPTLAQLIGALRALKEEGRLTFPLLAECLFRAGRRDLLRDLLHLDPRFLERHLAGTMSYFSPYQLTVLHVDGELCARDIRSLIFLSKDTIGSRSTPQTFLHWVYCMENLDLLGPTDVDALMSMLRSLSRVDLQRQVQTLMGLHLSGPSHSQHYRHTPLEHHHHHH	0.0171302084257	train
MQYKLILNGKTLKGETTTEAVDAATAEKVFKQYANDNGATLEWTYDDATKTFTGTELEVLFQGPLDPNSMATYEVLCEVARKLGTDDREVVLFLLNVFIPQPTLAQLIGALRALKEEGRLTFPLLAECLFRAGRRDLLRDLLHLDPRFLERHLAGTMSYFSPYQLTVLHVDGELCARDIRSLIFLSKDTIGSRSTPQTFLHWVYCMENLDLLGPTDVDALMSMLRSLSRVDLQRQVQTLMGLHLSGPSHSQHYRHTPLEHHHHHH	0.793399127085	train
MQYKLILNGKTLKGETTTEAVDAATAEKVFKQYANDNGATLEWTYDDATKTFTTTELEVLFQGPLDPNSMATYEVLCEVARKLGTDDREVVLFLLNVFIPQPTLAQLIGALRALKEEGRLTFPLLAECLFRAGRRDLLRDLLHLDPRFLERHLAGTMSYFSPYQLTVLHVDGELCARDIRSLIFLSKDTIGSRSTPQTFLHWVYCMENLDLLGPTDVDALMSMLRSLSRVDLQRQVQTLMGLHLSGPSHSQHYRHTPLEHHHHHH	0.594360490096	train
MQYKLILNGKTLKGETTTEAVDAATAEKVFKQYANDNGATWEWTYDDATKTFTTTELEVLFQGPLDPNSMATYEVLCEVARKLGTDDREVVLFLLNVFIPQPTLAQLIGALRALKEEGRLTFPLLAECLFRAGRRDLLRDLLHLDPRFLERHLAGTMSYFSPYQLTVLHVDGELCARDIRSLIFLSKDTIGSRSTPQTFLHWVYCMENLDLLGPTDVDALMSMLRSLSRVDLQRQVQTLMGLHLSGPSHSQHYRHTPLEHHHHHH	0.0	train
MQYKLILNGKTLKGETTTEAVDAATAEKVFKQYANDNGATYEWTYDDATKTFTGTELEVLFQGPLDPNSMATYEVLCEVARKLGTDDREVVLFLLNVFIPQPTLAQLIGALRALKEEGRLTFPLLAECLFRAGRRDLLRDLLHLDPRFLERHLAGTMSYFSPYQLTVLHVDGELCARDIRSLIFLSKDTIGSRSTPQTFLHWVYCMENLDLLGPTDVDALMSMLRSLSRVDLQRQVQTLMGLHLSGPSHSQHYRHTPLEHHHHHH	0.532939817688	test
MQYKLILNGKTLKGETTTEAVDAATAEKVFKQYANDNGAVAEWTYDDATKTFTATELEVLFQGPLDPNSMATYEVLCEVARKLGTDDREVVLFLLNVFIPQPTLAQLIGALRALKEEGRLTFPLLAECLFRAGRRDLLRDLLHLDPRFLERHLAGTMSYFSPYQLTVLHVDGELCARDIRSLIFLSKDTIGSRSTPQTFLHWVYCMENLDLLGPTDVDALMSMLRSLSRVDLQRQVQTLMGLHLSGPSHSQHYRHTPLEHHHHHH	2.1391870034	train
MQYKLILNGKTLKGETTTEAVDAATAEKVFKQYANDNGAVAEWTYDDATKTFTMTELEVLFQGPLDPNSMATYEVLCEVARKLGTDDREVVLFLLNVFIPQPTLAQLIGALRALKEEGRLTFPLLAECLFRAGRRDLLRDLLHLDPRFLERHLAGTMSYFSPYQLTVLHVDGELCARDIRSLIFLSKDTIGSRSTPQTFLHWVYCMENLDLLGPTDVDALMSMLRSLSRVDLQRQVQTLMGLHLSGPSHSQHYRHTPLEHHHHHH	0.98213194974	train
MQYKLILNGKTLKGETTTEAVDAATAEKVFKQYANDNGAVCEWTYDDATKTFTATELEVLFQGPLDPNSMATYEVLCEVARKLGTDDREVVLFLLNVFIPQPTLAQLIGALRALKEEGRLTFPLLAECLFRAGRRDLLRDLLHLDPRFLERHLAGTMSYFSPYQLTVLHVDGELCARDIRSLIFLSKDTIGSRSTPQTFLHWVYCMENLDLLGPTDVDALMSMLRSLSRVDLQRQVQTLMGLHLSGPSHSQHYRHTPLEHHHHHH	3.89696668768	test
MQYKLILNGKTLKGETTTEAVDAATAEKVFKQYANDNGAVCEWTYDDATKTFTCTELEVLFQGPLDPNSMATYEVLCEVARKLGTDDREVVLFLLNVFIPQPTLAQLIGALRALKEEGRLTFPLLAECLFRAGRRDLLRDLLHLDPRFLERHLAGTMSYFSPYQLTVLHVDGELCARDIRSLIFLSKDTIGSRSTPQTFLHWVYCMENLDLLGPTDVDALMSMLRSLSRVDLQRQVQTLMGLHLSGPSHSQHYRHTPLEHHHHHH	0.571006947523	train
MQYKLILNGKTLKGETTTEAVDAATAEKVFKQYANDNGAVCEWTYDDATKTFTGTELEVLFQGPLDPNSMATYEVLCEVARKLGTDDREVVLFLLNVFIPQPTLAQLIGALRALKEEGRLTFPLLAECLFRAGRRDLLRDLLHLDPRFLERHLAGTMSYFSPYQLTVLHVDGELCARDIRSLIFLSKDTIGSRSTPQTFLHWVYCMENLDLLGPTDVDALMSMLRSLSRVDLQRQVQTLMGLHLSGPSHSQHYRHTPLEHHHHHH	1.61161000869	train	True
MQYKLILNGKTLKGETTTEAVDAATAEKVFKQYANDNGAVCEWTYDDATKTFTNTELEVLFQGPLDPNSMATYEVLCEVARKLGTDDREVVLFLLNVFIPQPTLAQLIGALRALKEEGRLTFPLLAECLFRAGRRDLLRDLLHLDPRFLERHLAGTMSYFSPYQLTVLHVDGELCARDIRSLIFLSKDTIGSRSTPQTFLHWVYCMENLDLLGPTDVDALMSMLRSLSRVDLQRQVQTLMGLHLSGPSHSQHYRHTPLEHHHHHH	0.0144254386743	train
MQYKLILNGKTLKGETTTEAVDAATAEKVFKQYANDNGAVDEWTYDDATKTFTCTELEVLFQGPLDPNSMATYEVLCEVARKLGTDDREVVLFLLNVFIPQPTLAQLIGALRALKEEGRLTFPLLAECLFRAGRRDLLRDLLHLDPRFLERHLAGTMSYFSPYQLTVLHVDGELCARDIRSLIFLSKDTIGSRSTPQTFLHWVYCMENLDLLGPTDVDALMSMLRSLSRVDLQRQVQTLMGLHLSGPSHSQHYRHTPLEHHHHHH	0.0	test
MQYKLILNGKTLKGETTTEAVDAATAEKVFKQYANDNGAVFEWTYDDATKTFTATELEVLFQGPLDPNSMATYEVLCEVARKLGTDDREVVLFLLNVFIPQPTLAQLIGALRALKEEGRLTFPLLAECLFRAGRRDLLRDLLHLDPRFLERHLAGTMSYFSPYQLTVLHVDGELCARDIRSLIFLSKDTIGSRSTPQTFLHWVYCMENLDLLGPTDVDALMSMLRSLSRVDLQRQVQTLMGLHLSGPSHSQHYRHTPLEHHHHHH	0.898233503193	test
MQYKLILNGKTLKGETTTEAVDAATAEKVFKQYANDNGAVFEWTYDDATKTFTGTELEVLFQGPLDPNSMATYEVLCEVARKLGTDDREVVLFLLNVFIPQPTLAQLIGALRALKEEGRLTFPLLAECLFRAGRRDLLRDLLHLDPRFLERHLAGTMSYFSPYQLTVLHVDGELCARDIRSLIFLSKDTIGSRSTPQTFLHWVYCMENLDLLGPTDVDALMSMLRSLSRVDLQRQVQTLMGLHLSGPSHSQHYRHTPLEHHHHHH	3.80202779828	train
MQYKLILNGKTLKGETTTEAVDAATAEKVFKQYANDNGAVFEWTYDDATKTFTTTELEVLFQGPLDPNSMATYEVLCEVARKLGTDDREVVLFLLNVFIPQPTLAQLIGALRALKEEGRLTFPLLAECLFRAGRRDLLRDLLHLDPRFLERHLAGTMSYFSPYQLTVLHVDGELCARDIRSLIFLSKDTIGSRSTPQTFLHWVYCMENLDLLGPTDVDALMSMLRSLSRVDLQRQVQTLMGLHLSGPSHSQHYRHTPLEHHHHHH	2.11653241882	train
MQYKLILNGKTLKGETTTEAVDAATAEKVFKQYANDNGAVHEWTYDDATKTFTYTELEVLFQGPLDPNSMATYEVLCEVARKLGTDDREVVLFLLNVFIPQPTLAQLIGALRALKEEGRLTFPLLAECLFRAGRRDLLRDLLHLDPRFLERHLAGTMSYFSPYQLTVLHVDGELCARDIRSLIFLSKDTIGSRSTPQTFLHWVYCMENLDLLGPTDVDALMSMLRSLSRVDLQRQVQTLMGLHLSGPSHSQHYRHTPLEHHHHHH	0.0	train
MQYKLILNGKTLKGETTTEAVDAATAEKVFKQYANDNGAVLEWTYDDATKTFTATELEVLFQGPLDPNSMATYEVLCEVARKLGTDDREVVLFLLNVFIPQPTLAQLIGALRALKEEGRLTFPLLAECLFRAGRRDLLRDLLHLDPRFLERHLAGTMSYFSPYQLTVLHVDGELCARDIRSLIFLSKDTIGSRSTPQTFLHWVYCMENLDLLGPTDVDALMSMLRSLSRVDLQRQVQTLMGLHLSGPSHSQHYRHTPLEHHHHHH	0.861127073201	train
MQYKLILNGKTLKGETTTEAVDAATAEKVFKQYANDNGAVLEWTYDDATKTFTGTELEVLFQGPLDPNSMATYEVLCEVARKLGTDDREVVLFLLNVFIPQPTLAQLIGALRALKEEGRLTFPLLAECLFRAGRRDLLRDLLHLDPRFLERHLAGTMSYFSPYQLTVLHVDGELCARDIRSLIFLSKDTIGSRSTPQTFLHWVYCMENLDLLGPTDVDALMSMLRSLSRVDLQRQVQTLMGLHLSGPSHSQHYRHTPLEHHHHHH	2.96186829554	train
MQYKLILNGKTLKGETTTEAVDAATAEKVFKQYANDNGAVLEWTYDDATKTFTTTELEVLFQGPLDPNSMATYEVLCEVARKLGTDDREVVLFLLNVFIPQPTLAQLIGALRALKEEGRLTFPLLAECLFRAGRRDLLRDLLHLDPRFLERHLAGTMSYFSPYQLTVLHVDGELCARDIRSLIFLSKDTIGSRSTPQTFLHWVYCMENLDLLGPTDVDALMSMLRSLSRVDLQRQVQTLMGLHLSGPSHSQHYRHTPLEHHHHHH	1.65126749862	train
MQYKLILNGKTLKGETTTEAVDAATAEKVFKQYANDNGAVMEWTYDDATKTFTATELEVLFQGPLDPNSMATYEVLCEVARKLGTDDREVVLFLLNVFIPQPTLAQLIGALRALKEEGRLTFPLLAECLFRAGRRDLLRDLLHLDPRFLERHLAGTMSYFSPYQLTVLHVDGELCARDIRSLIFLSKDTIGSRSTPQTFLHWVYCMENLDLLGPTDVDALMSMLRSLSRVDLQRQVQTLMGLHLSGPSHSQHYRHTPLEHHHHHH	1.10825000598	train
MQYKLILNGKTLKGETTTEAVDAATAEKVFKQYANDNGAVMEWTYDDATKTFTGTELEVLFQGPLDPNSMATYEVLCEVARKLGTDDREVVLFLLNVFIPQPTLAQLIGALRALKEEGRLTFPLLAECLFRAGRRDLLRDLLHLDPRFLERHLAGTMSYFSPYQLTVLHVDGELCARDIRSLIFLSKDTIGSRSTPQTFLHWVYCMENLDLLGPTDVDALMSMLRSLSRVDLQRQVQTLMGLHLSGPSHSQHYRHTPLEHHHHHH	1.81199538014	train
MQYKLILNGKTLKGETTTEAVDAATAEKVFKQYANDNGAVVEWTYDDATKTFTATELEVLFQGPLDPNSMATYEVLCEVARKLGTDDREVVLFLLNVFIPQPTLAQLIGALRALKEEGRLTFPLLAECLFRAGRRDLLRDLLHLDPRFLERHLAGTMSYFSPYQLTVLHVDGELCARDIRSLIFLSKDTIGSRSTPQTFLHWVYCMENLDLLGPTDVDALMSMLRSLSRVDLQRQVQTLMGLHLSGPSHSQHYRHTPLEHHHHHH	0.0184085821888	train
MQYKLILNGKTLKGETTTEAVDAATAEKVFKQYANDNGAVYEWTYDDATKTFTGTELEVLFQGPLDPNSMATYEVLCEVARKLGTDDREVVLFLLNVFIPQPTLAQLIGALRALKEEGRLTFPLLAECLFRAGRRDLLRDLLHLDPRFLERHLAGTMSYFSPYQLTVLHVDGELCARDIRSLIFLSKDTIGSRSTPQTFLHWVYCMENLDLLGPTDVDALMSMLRSLSRVDLQRQVQTLMGLHLSGPSHSQHYRHTPLEHHHHHH	1.77432895694	train
MQYKLILNGKTLKGETTTEAVDAATAEKVFKQYANDNGAWCEWTYDDATKTFTATELEVLFQGPLDPNSMATYEVLCEVARKLGTDDREVVLFLLNVFIPQPTLAQLIGALRALKEEGRLTFPLLAECLFRAGRRDLLRDLLHLDPRFLERHLAGTMSYFSPYQLTVLHVDGELCARDIRSLIFLSKDTIGSRSTPQTFLHWVYCMENLDLLGPTDVDALMSMLRSLSRVDLQRQVQTLMGLHLSGPSHSQHYRHTPLEHHHHHH	6.367166701	train
MQYKLILNGKTLKGETTTEAVDAATAEKVFKQYANDNGAWCEWTYDDATKTFTGTELEVLFQGPLDPNSMATYEVLCEVARKLGTDDREVVLFLLNVFIPQPTLAQLIGALRALKEEGRLTFPLLAECLFRAGRRDLLRDLLHLDPRFLERHLAGTMSYFSPYQLTVLHVDGELCARDIRSLIFLSKDTIGSRSTPQTFLHWVYCMENLDLLGPTDVDALMSMLRSLSRVDLQRQVQTLMGLHLSGPSHSQHYRHTPLEHHHHHH	3.86457502084	train
MQYKLILNGKTLKGETTTEAVDAATAEKVFKQYANDNGAWFEWTYDDATKTFTATELEVLFQGPLDPNSMATYEVLCEVARKLGTDDREVVLFLLNVFIPQPTLAQLIGALRALKEEGRLTFPLLAECLFRAGRRDLLRDLLHLDPRFLERHLAGTMSYFSPYQLTVLHVDGELCARDIRSLIFLSKDTIGSRSTPQTFLHWVYCMENLDLLGPTDVDALMSMLRSLSRVDLQRQVQTLMGLHLSGPSHSQHYRHTPLEHHHHHH	1.88695834351	train
MQYKLILNGKTLKGETTTEAVDAATAEKVFKQYANDNGAWFEWTYDDATKTFTGTELEVLFQGPLDPNSMATYEVLCEVARKLGTDDREVVLFLLNVFIPQPTLAQLIGALRALKEEGRLTFPLLAECLFRAGRRDLLRDLLHLDPRFLERHLAGTMSYFSPYQLTVLHVDGELCARDIRSLIFLSKDTIGSRSTPQTFLHWVYCMENLDLLGPTDVDALMSMLRSLSRVDLQRQVQTLMGLHLSGPSHSQHYRHTPLEHHHHHH	3.50217594481	train
MQYKLILNGKTLKGETTTEAVDAATAEKVFKQYANDNGAWFEWTYDDATKTFTTTELEVLFQGPLDPNSMATYEVLCEVARKLGTDDREVVLFLLNVFIPQPTLAQLIGALRALKEEGRLTFPLLAECLFRAGRRDLLRDLLHLDPRFLERHLAGTMSYFSPYQLTVLHVDGELCARDIRSLIFLSKDTIGSRSTPQTFLHWVYCMENLDLLGPTDVDALMSMLRSLSRVDLQRQVQTLMGLHLSGPSHSQHYRHTPLEHHHHHH	2.22692709534	train
MQYKLILNGKTLKGETTTEAVDAATAEKVFKQYANDNGAWLEWTYDDATKTFTATELEVLFQGPLDPNSMATYEVLCEVARKLGTDDREVVLFLLNVFIPQPTLAQLIGALRALKEEGRLTFPLLAECLFRAGRRDLLRDLLHLDPRFLERHLAGTMSYFSPYQLTVLHVDGELCARDIRSLIFLSKDTIGSRSTPQTFLHWVYCMENLDLLGPTDVDALMSMLRSLSRVDLQRQVQTLMGLHLSGPSHSQHYRHTPLEHHHHHH	1.3992675514	train
MQYKLILNGKTLKGETTTEAVDAATAEKVFKQYANDNGAWLEWTYDDATKTFTGTELEVLFQGPLDPNSMATYEVLCEVARKLGTDDREVVLFLLNVFIPQPTLAQLIGALRALKEEGRLTFPLLAECLFRAGRRDLLRDLLHLDPRFLERHLAGTMSYFSPYQLTVLHVDGELCARDIRSLIFLSKDTIGSRSTPQTFLHWVYCMENLDLLGPTDVDALMSMLRSLSRVDLQRQVQTLMGLHLSGPSHSQHYRHTPLEHHHHHH	4.65941669179	train
MQYKLILNGKTLKGETTTEAVDAATAEKVFKQYANDNGAWLEWTYDDATKTFTKTELEVLFQGPLDPNSMATYEVLCEVARKLGTDDREVVLFLLNVFIPQPTLAQLIGALRALKEEGRLTFPLLAECLFRAGRRDLLRDLLHLDPRFLERHLAGTMSYFSPYQLTVLHVDGELCARDIRSLIFLSKDTIGSRSTPQTFLHWVYCMENLDLLGPTDVDALMSMLRSLSRVDLQRQVQTLMGLHLSGPSHSQHYRHTPLEHHHHHH	0.0	train
MQYKLILNGKTLKGETTTEAVDAATAEKVFKQYANDNGAWLEWTYDDATKTFTTTELEVLFQGPLDPNSMATYEVLCEVARKLGTDDREVVLFLLNVFIPQPTLAQLIGALRALKEEGRLTFPLLAECLFRAGRRDLLRDLLHLDPRFLERHLAGTMSYFSPYQLTVLHVDGELCARDIRSLIFLSKDTIGSRSTPQTFLHWVYCMENLDLLGPTDVDALMSMLRSLSRVDLQRQVQTLMGLHLSGPSHSQHYRHTPLEHHHHHH	2.85249692896	train
MQYKLILNGKTLKGETTTEAVDAATAEKVFKQYANDNGAWSEWTYDDATKTFTITELEVLFQGPLDPNSMATYEVLCEVARKLGTDDREVVLFLLNVFIPQPTLAQLIGALRALKEEGRLTFPLLAECLFRAGRRDLLRDLLHLDPRFLERHLAGTMSYFSPYQLTVLHVDGELCARDIRSLIFLSKDTIGSRSTPQTFLHWVYCMENLDLLGPTDVDALMSMLRSLSRVDLQRQVQTLMGLHLSGPSHSQHYRHTPLEHHHHHH	0.0	train
MQYKLILNGKTLKGETTTEAVDAATAEKVFKQYANDNGAWVEWTYDDATKTFTGTELEVLFQGPLDPNSMATYEVLCEVARKLGTDDREVVLFLLNVFIPQPTLAQLIGALRALKEEGRLTFPLLAECLFRAGRRDLLRDLLHLDPRFLERHLAGTMSYFSPYQLTVLHVDGELCARDIRSLIFLSKDTIGSRSTPQTFLHWVYCMENLDLLGPTDVDALMSMLRSLSRVDLQRQVQTLMGLHLSGPSHSQHYRHTPLEHHHHHH	1.20596667317	train
MQYKLILNGKTLKGETTTEAVDAATAEKVFKQYANDNGAYAEWTYDDATKTFTATELEVLFQGPLDPNSMATYEVLCEVARKLGTDDREVVLFLLNVFIPQPTLAQLIGALRALKEEGRLTFPLLAECLFRAGRRDLLRDLLHLDPRFLERHLAGTMSYFSPYQLTVLHVDGELCARDIRSLIFLSKDTIGSRSTPQTFLHWVYCMENLDLLGPTDVDALMSMLRSLSRVDLQRQVQTLMGLHLSGPSHSQHYRHTPLEHHHHHH	0.73088889283	train
MQYKLILNGKTLKGETTTEAVDAATAEKVFKQYANDNGAYCEWTYDDATKTFTATELEVLFQGPLDPNSMATYEVLCEVARKLGTDDREVVLFLLNVFIPQPTLAQLIGALRALKEEGRLTFPLLAECLFRAGRRDLLRDLLHLDPRFLERHLAGTMSYFSPYQLTVLHVDGELCARDIRSLIFLSKDTIGSRSTPQTFLHWVYCMENLDLLGPTDVDALMSMLRSLSRVDLQRQVQTLMGLHLSGPSHSQHYRHTPLEHHHHHH	6.49577503502	train	True
MQYKLILNGKTLKGETTTEAVDAATAEKVFKQYANDNGAYFEWTYDDATKTFTGTELEVLFQGPLDPNSMATYEVLCEVARKLGTDDREVVLFLLNVFIPQPTLAQLIGALRALKEEGRLTFPLLAECLFRAGRRDLLRDLLHLDPRFLERHLAGTMSYFSPYQLTVLHVDGELCARDIRSLIFLSKDTIGSRSTPQTFLHWVYCMENLDLLGPTDVDALMSMLRSLSRVDLQRQVQTLMGLHLSGPSHSQHYRHTPLEHHHHHH	2.63120001419	train
MQYKLILNGKTLKGETTTEAVDAATAEKVFKQYANDNGAYFEWTYDDATKTFTTTELEVLFQGPLDPNSMATYEVLCEVARKLGTDDREVVLFLLNVFIPQPTLAQLIGALRALKEEGRLTFPLLAECLFRAGRRDLLRDLLHLDPRFLERHLAGTMSYFSPYQLTVLHVDGELCARDIRSLIFLSKDTIGSRSTPQTFLHWVYCMENLDLLGPTDVDALMSMLRSLSRVDLQRQVQTLMGLHLSGPSHSQHYRHTPLEHHHHHH	0.563393521556	test
MQYKLILNGKTLKGETTTEAVDAATAEKVFKQYANDNGAYLEWTYDDATKTFTATELEVLFQGPLDPNSMATYEVLCEVARKLGTDDREVVLFLLNVFIPQPTLAQLIGALRALKEEGRLTFPLLAECLFRAGRRDLLRDLLHLDPRFLERHLAGTMSYFSPYQLTVLHVDGELCARDIRSLIFLSKDTIGSRSTPQTFLHWVYCMENLDLLGPTDVDALMSMLRSLSRVDLQRQVQTLMGLHLSGPSHSQHYRHTPLEHHHHHH	0.639527781226	train
MQYKLILNGKTLKGETTTEAVDAATAEKVFKQYANDNGAYLEWTYDDATKTFTGTELEVLFQGPLDPNSMATYEVLCEVARKLGTDDREVVLFLLNVFIPQPTLAQLIGALRALKEEGRLTFPLLAECLFRAGRRDLLRDLLHLDPRFLERHLAGTMSYFSPYQLTVLHVDGELCARDIRSLIFLSKDTIGSRSTPQTFLHWVYCMENLDLLGPTDVDALMSMLRSLSRVDLQRQVQTLMGLHLSGPSHSQHYRHTPLEHHHHHH	2.05562501108	train
MQYKLILNGKTLKGETTTEAVDAATAEKVFKQYANDNGAYLEWTYDDATKTFTTTELEVLFQGPLDPNSMATYEVLCEVARKLGTDDREVVLFLLNVFIPQPTLAQLIGALRALKEEGRLTFPLLAECLFRAGRRDLLRDLLHLDPRFLERHLAGTMSYFSPYQLTVLHVDGELCARDIRSLIFLSKDTIGSRSTPQTFLHWVYCMENLDLLGPTDVDALMSMLRSLSRVDLQRQVQTLMGLHLSGPSHSQHYRHTPLEHHHHHH	0.89899333818	train
MQYKLILNGKTLKGETTTEAVDAATAEKVFKQYANDNGAYMEWTYDDATKTFTATELEVLFQGPLDPNSMATYEVLCEVARKLGTDDREVVLFLLNVFIPQPTLAQLIGALRALKEEGRLTFPLLAECLFRAGRRDLLRDLLHLDPRFLERHLAGTMSYFSPYQLTVLHVDGELCARDIRSLIFLSKDTIGSRSTPQTFLHWVYCMENLDLLGPTDVDALMSMLRSLSRVDLQRQVQTLMGLHLSGPSHSQHYRHTPLEHHHHHH	0.677995617691	train
MQYKLILNGKTLKGETTTEAVDAATAEKVFKQYANDNGAYMEWTYDDATKTFTGTELEVLFQGPLDPNSMATYEVLCEVARKLGTDDREVVLFLLNVFIPQPTLAQLIGALRALKEEGRLTFPLLAECLFRAGRRDLLRDLLHLDPRFLERHLAGTMSYFSPYQLTVLHVDGELCARDIRSLIFLSKDTIGSRSTPQTFLHWVYCMENLDLLGPTDVDALMSMLRSLSRVDLQRQVQTLMGLHLSGPSHSQHYRHTPLEHHHHHH	1.32058334045	train
MQYKLILNGKTLKGETTTEAVDAATAEKVFKQYANDNGAYSEWTYDDATKTFTATELEVLFQGPLDPNSMATYEVLCEVARKLGTDDREVVLFLLNVFIPQPTLAQLIGALRALKEEGRLTFPLLAECLFRAGRRDLLRDLLHLDPRFLERHLAGTMSYFSPYQLTVLHVDGELCARDIRSLIFLSKDTIGSRSTPQTFLHWVYCMENLDLLGPTDVDALMSMLRSLSRVDLQRQVQTLMGLHLSGPSHSQHYRHTPLEHHHHHH	0.0178750000964	train
MQYKLILNGKTLKGETTTEAVDAATAEKVFKQYANDNGAYSEWTYDDATKTFTGTELEVLFQGPLDPNSMATYEVLCEVARKLGTDDREVVLFLLNVFIPQPTLAQLIGALRALKEEGRLTFPLLAECLFRAGRRDLLRDLLHLDPRFLERHLAGTMSYFSPYQLTVLHVDGELCARDIRSLIFLSKDTIGSRSTPQTFLHWVYCMENLDLLGPTDVDALMSMLRSLSRVDLQRQVQTLMGLHLSGPSHSQHYRHTPLEHHHHHH	0.0	test
MQYKLILNGKTLKGETTTEAVDAATAEKVFKQYANDNGAYSEWTYDDATKTFTPTELEVLFQGPLDPNSMATYEVLCEVARKLGTDDREVVLFLLNVFIPQPTLAQLIGALRALKEEGRLTFPLLAECLFRAGRRDLLRDLLHLDPRFLERHLAGTMSYFSPYQLTVLHVDGELCARDIRSLIFLSKDTIGSRSTPQTFLHWVYCMENLDLLGPTDVDALMSMLRSLSRVDLQRQVQTLMGLHLSGPSHSQHYRHTPLEHHHHHH	0.0	train
MQYKLILNGKTLKGETTTEAVDAATAEKVFKQYANDNGAYTEWTYDDATKTFTLTELEVLFQGPLDPNSMATYEVLCEVARKLGTDDREVVLFLLNVFIPQPTLAQLIGALRALKEEGRLTFPLLAECLFRAGRRDLLRDLLHLDPRFLERHLAGTMSYFSPYQLTVLHVDGELCARDIRSLIFLSKDTIGSRSTPQTFLHWVYCMENLDLLGPTDVDALMSMLRSLSRVDLQRQVQTLMGLHLSGPSHSQHYRHTPLEHHHHHH	0.0	test
MQYKLILNGKTLKGETTTEAVDAATAEKVFKQYANDNGAYVEWTYDDATKTFTGTELEVLFQGPLDPNSMATYEVLCEVARKLGTDDREVVLFLLNVFIPQPTLAQLIGALRALKEEGRLTFPLLAECLFRAGRRDLLRDLLHLDPRFLERHLAGTMSYFSPYQLTVLHVDGELCARDIRSLIFLSKDTIGSRSTPQTFLHWVYCMENLDLLGPTDVDALMSMLRSLSRVDLQRQVQTLMGLHLSGPSHSQHYRHTPLEHHHHHH	1.2993580317	train
MQYKLILNGKTLKGETTTEAVDAATAEKVFKQYANDNGCAAEWTYDDATKTFTATELEVLFQGPLDPNSMATYEVLCEVARKLGTDDREVVLFLLNVFIPQPTLAQLIGALRALKEEGRLTFPLLAECLFRAGRRDLLRDLLHLDPRFLERHLAGTMSYFSPYQLTVLHVDGELCARDIRSLIFLSKDTIGSRSTPQTFLHWVYCMENLDLLGPTDVDALMSMLRSLSRVDLQRQVQTLMGLHLSGPSHSQHYRHTPLEHHHHHH	3.35985522854	train
MQYKLILNGKTLKGETTTEAVDAATAEKVFKQYANDNGCAAEWTYDDATKTFTCTELEVLFQGPLDPNSMATYEVLCEVARKLGTDDREVVLFLLNVFIPQPTLAQLIGALRALKEEGRLTFPLLAECLFRAGRRDLLRDLLHLDPRFLERHLAGTMSYFSPYQLTVLHVDGELCARDIRSLIFLSKDTIGSRSTPQTFLHWVYCMENLDLLGPTDVDALMSMLRSLSRVDLQRQVQTLMGLHLSGPSHSQHYRHTPLEHHHHHH	0.573083336423	train
MQYKLILNGKTLKGETTTEAVDAATAEKVFKQYANDNGCAAEWTYDDATKTFTGTELEVLFQGPLDPNSMATYEVLCEVARKLGTDDREVVLFLLNVFIPQPTLAQLIGALRALKEEGRLTFPLLAECLFRAGRRDLLRDLLHLDPRFLERHLAGTMSYFSPYQLTVLHVDGELCARDIRSLIFLSKDTIGSRSTPQTFLHWVYCMENLDLLGPTDVDALMSMLRSLSRVDLQRQVQTLMGLHLSGPSHSQHYRHTPLEHHHHHH	0.68614484045	train
MQYKLILNGKTLKGETTTEAVDAATAEKVFKQYANDNGCAAEWTYDDATKTFTLTELEVLFQGPLDPNSMATYEVLCEVARKLGTDDREVVLFLLNVFIPQPTLAQLIGALRALKEEGRLTFPLLAECLFRAGRRDLLRDLLHLDPRFLERHLAGTMSYFSPYQLTVLHVDGELCARDIRSLIFLSKDTIGSRSTPQTFLHWVYCMENLDLLGPTDVDALMSMLRSLSRVDLQRQVQTLMGLHLSGPSHSQHYRHTPLEHHHHHH	0.454883046063	train
MQYKLILNGKTLKGETTTEAVDAATAEKVFKQYANDNGCAAEWTYDDATKTFTMTELEVLFQGPLDPNSMATYEVLCEVARKLGTDDREVVLFLLNVFIPQPTLAQLIGALRALKEEGRLTFPLLAECLFRAGRRDLLRDLLHLDPRFLERHLAGTMSYFSPYQLTVLHVDGELCARDIRSLIFLSKDTIGSRSTPQTFLHWVYCMENLDLLGPTDVDALMSMLRSLSRVDLQRQVQTLMGLHLSGPSHSQHYRHTPLEHHHHHH	0.580036824833	train
MQYKLILNGKTLKGETTTEAVDAATAEKVFKQYANDNGCACEWTYDDATKTFTATELEVLFQGPLDPNSMATYEVLCEVARKLGTDDREVVLFLLNVFIPQPTLAQLIGALRALKEEGRLTFPLLAECLFRAGRRDLLRDLLHLDPRFLERHLAGTMSYFSPYQLTVLHVDGELCARDIRSLIFLSKDTIGSRSTPQTFLHWVYCMENLDLLGPTDVDALMSMLRSLSRVDLQRQVQTLMGLHLSGPSHSQHYRHTPLEHHHHHH	0.551321081404	train
MQYKLILNGKTLKGETTTEAVDAATAEKVFKQYANDNGCACEWTYDDATKTFTCTELEVLFQGPLDPNSMATYEVLCEVARKLGTDDREVVLFLLNVFIPQPTLAQLIGALRALKEEGRLTFPLLAECLFRAGRRDLLRDLLHLDPRFLERHLAGTMSYFSPYQLTVLHVDGELCARDIRSLIFLSKDTIGSRSTPQTFLHWVYCMENLDLLGPTDVDALMSMLRSLSRVDLQRQVQTLMGLHLSGPSHSQHYRHTPLEHHHHHH	0.951551777002	train
MQYKLILNGKTLKGETTTEAVDAATAEKVFKQYANDNGCAEEWTYDDATKTFTRTELEVLFQGPLDPNSMATYEVLCEVARKLGTDDREVVLFLLNVFIPQPTLAQLIGALRALKEEGRLTFPLLAECLFRAGRRDLLRDLLHLDPRFLERHLAGTMSYFSPYQLTVLHVDGELCARDIRSLIFLSKDTIGSRSTPQTFLHWVYCMENLDLLGPTDVDALMSMLRSLSRVDLQRQVQTLMGLHLSGPSHSQHYRHTPLEHHHHHH	0.00712746260738	train
MQYKLILNGKTLKGETTTEAVDAATAEKVFKQYANDNGCAFEWTYDDATKTFTATELEVLFQGPLDPNSMATYEVLCEVARKLGTDDREVVLFLLNVFIPQPTLAQLIGALRALKEEGRLTFPLLAECLFRAGRRDLLRDLLHLDPRFLERHLAGTMSYFSPYQLTVLHVDGELCARDIRSLIFLSKDTIGSRSTPQTFLHWVYCMENLDLLGPTDVDALMSMLRSLSRVDLQRQVQTLMGLHLSGPSHSQHYRHTPLEHHHHHH	1.97028083254	test
MQYKLILNGKTLKGETTTEAVDAATAEKVFKQYANDNGCAFEWTYDDATKTFTGTELEVLFQGPLDPNSMATYEVLCEVARKLGTDDREVVLFLLNVFIPQPTLAQLIGALRALKEEGRLTFPLLAECLFRAGRRDLLRDLLHLDPRFLERHLAGTMSYFSPYQLTVLHVDGELCARDIRSLIFLSKDTIGSRSTPQTFLHWVYCMENLDLLGPTDVDALMSMLRSLSRVDLQRQVQTLMGLHLSGPSHSQHYRHTPLEHHHHHH	4.07137314354	train
MQYKLILNGKTLKGETTTEAVDAATAEKVFKQYANDNGCAFEWTYDDATKTFTTTELEVLFQGPLDPNSMATYEVLCEVARKLGTDDREVVLFLLNVFIPQPTLAQLIGALRALKEEGRLTFPLLAECLFRAGRRDLLRDLLHLDPRFLERHLAGTMSYFSPYQLTVLHVDGELCARDIRSLIFLSKDTIGSRSTPQTFLHWVYCMENLDLLGPTDVDALMSMLRSLSRVDLQRQVQTLMGLHLSGPSHSQHYRHTPLEHHHHHH	2.22767420723	train
MQYKLILNGKTLKGETTTEAVDAATAEKVFKQYANDNGCALEWTYDDATKTFTATELEVLFQGPLDPNSMATYEVLCEVARKLGTDDREVVLFLLNVFIPQPTLAQLIGALRALKEEGRLTFPLLAECLFRAGRRDLLRDLLHLDPRFLERHLAGTMSYFSPYQLTVLHVDGELCARDIRSLIFLSKDTIGSRSTPQTFLHWVYCMENLDLLGPTDVDALMSMLRSLSRVDLQRQVQTLMGLHLSGPSHSQHYRHTPLEHHHHHH	0.835912347674	train
MQYKLILNGKTLKGETTTEAVDAATAEKVFKQYANDNGCALEWTYDDATKTFTGTELEVLFQGPLDPNSMATYEVLCEVARKLGTDDREVVLFLLNVFIPQPTLAQLIGALRALKEEGRLTFPLLAECLFRAGRRDLLRDLLHLDPRFLERHLAGTMSYFSPYQLTVLHVDGELCARDIRSLIFLSKDTIGSRSTPQTFLHWVYCMENLDLLGPTDVDALMSMLRSLSRVDLQRQVQTLMGLHLSGPSHSQHYRHTPLEHHHHHH	2.74033136398	test
MQYKLILNGKTLKGETTTEAVDAATAEKVFKQYANDNGCALEWTYDDATKTFTTTELEVLFQGPLDPNSMATYEVLCEVARKLGTDDREVVLFLLNVFIPQPTLAQLIGALRALKEEGRLTFPLLAECLFRAGRRDLLRDLLHLDPRFLERHLAGTMSYFSPYQLTVLHVDGELCARDIRSLIFLSKDTIGSRSTPQTFLHWVYCMENLDLLGPTDVDALMSMLRSLSRVDLQRQVQTLMGLHLSGPSHSQHYRHTPLEHHHHHH	0.994165098137	train
MQYKLILNGKTLKGETTTEAVDAATAEKVFKQYANDNGCAMEWTYDDATKTFTATELEVLFQGPLDPNSMATYEVLCEVARKLGTDDREVVLFLLNVFIPQPTLAQLIGALRALKEEGRLTFPLLAECLFRAGRRDLLRDLLHLDPRFLERHLAGTMSYFSPYQLTVLHVDGELCARDIRSLIFLSKDTIGSRSTPQTFLHWVYCMENLDLLGPTDVDALMSMLRSLSRVDLQRQVQTLMGLHLSGPSHSQHYRHTPLEHHHHHH	1.20227791467	train
MQYKLILNGKTLKGETTTEAVDAATAEKVFKQYANDNGCAMEWTYDDATKTFTGTELEVLFQGPLDPNSMATYEVLCEVARKLGTDDREVVLFLLNVFIPQPTLAQLIGALRALKEEGRLTFPLLAECLFRAGRRDLLRDLLHLDPRFLERHLAGTMSYFSPYQLTVLHVDGELCARDIRSLIFLSKDTIGSRSTPQTFLHWVYCMENLDLLGPTDVDALMSMLRSLSRVDLQRQVQTLMGLHLSGPSHSQHYRHTPLEHHHHHH	1.46878400587	train
MQYKLILNGKTLKGETTTEAVDAATAEKVFKQYANDNGCASEWTYDDATKTFTITELEVLFQGPLDPNSMATYEVLCEVARKLGTDDREVVLFLLNVFIPQPTLAQLIGALRALKEEGRLTFPLLAECLFRAGRRDLLRDLLHLDPRFLERHLAGTMSYFSPYQLTVLHVDGELCARDIRSLIFLSKDTIGSRSTPQTFLHWVYCMENLDLLGPTDVDALMSMLRSLSRVDLQRQVQTLMGLHLSGPSHSQHYRHTPLEHHHHHH	0.00595833336546	train
MQYKLILNGKTLKGETTTEAVDAATAEKVFKQYANDNGCATEWTYDDATKTFTRTELEVLFQGPLDPNSMATYEVLCEVARKLGTDDREVVLFLLNVFIPQPTLAQLIGALRALKEEGRLTFPLLAECLFRAGRRDLLRDLLHLDPRFLERHLAGTMSYFSPYQLTVLHVDGELCARDIRSLIFLSKDTIGSRSTPQTFLHWVYCMENLDLLGPTDVDALMSMLRSLSRVDLQRQVQTLMGLHLSGPSHSQHYRHTPLEHHHHHH	0.0073088889283	test
MQYKLILNGKTLKGETTTEAVDAATAEKVFKQYANDNGCAYEWTYDDATKTFTGTELEVLFQGPLDPNSMATYEVLCEVARKLGTDDREVVLFLLNVFIPQPTLAQLIGALRALKEEGRLTFPLLAECLFRAGRRDLLRDLLHLDPRFLERHLAGTMSYFSPYQLTVLHVDGELCARDIRSLIFLSKDTIGSRSTPQTFLHWVYCMENLDLLGPTDVDALMSMLRSLSRVDLQRQVQTLMGLHLSGPSHSQHYRHTPLEHHHHHH	1.34914079875	test
MQYKLILNGKTLKGETTTEAVDAATAEKVFKQYANDNGCAYEWTYDDATKTFTITELEVLFQGPLDPNSMATYEVLCEVARKLGTDDREVVLFLLNVFIPQPTLAQLIGALRALKEEGRLTFPLLAECLFRAGRRDLLRDLLHLDPRFLERHLAGTMSYFSPYQLTVLHVDGELCARDIRSLIFLSKDTIGSRSTPQTFLHWVYCMENLDLLGPTDVDALMSMLRSLSRVDLQRQVQTLMGLHLSGPSHSQHYRHTPLEHHHHHH	0.0355952382872	train
MQYKLILNGKTLKGETTTEAVDAATAEKVFKQYANDNGCCAEWTYDDATKTFTATELEVLFQGPLDPNSMATYEVLCEVARKLGTDDREVVLFLLNVFIPQPTLAQLIGALRALKEEGRLTFPLLAECLFRAGRRDLLRDLLHLDPRFLERHLAGTMSYFSPYQLTVLHVDGELCARDIRSLIFLSKDTIGSRSTPQTFLHWVYCMENLDLLGPTDVDALMSMLRSLSRVDLQRQVQTLMGLHLSGPSHSQHYRHTPLEHHHHHH	0.736995291035	train
MQYKLILNGKTLKGETTTEAVDAATAEKVFKQYANDNGCCCEWTYDDATKTFTCTELEVLFQGPLDPNSMATYEVLCEVARKLGTDDREVVLFLLNVFIPQPTLAQLIGALRALKEEGRLTFPLLAECLFRAGRRDLLRDLLHLDPRFLERHLAGTMSYFSPYQLTVLHVDGELCARDIRSLIFLSKDTIGSRSTPQTFLHWVYCMENLDLLGPTDVDALMSMLRSLSRVDLQRQVQTLMGLHLSGPSHSQHYRHTPLEHHHHHH	0.545121299235	train	True
MQYKLILNGKTLKGETTTEAVDAATAEKVFKQYANDNGCCFEWTYDDATKTFTGTELEVLFQGPLDPNSMATYEVLCEVARKLGTDDREVVLFLLNVFIPQPTLAQLIGALRALKEEGRLTFPLLAECLFRAGRRDLLRDLLHLDPRFLERHLAGTMSYFSPYQLTVLHVDGELCARDIRSLIFLSKDTIGSRSTPQTFLHWVYCMENLDLLGPTDVDALMSMLRSLSRVDLQRQVQTLMGLHLSGPSHSQHYRHTPLEHHHHHH	0.755442191573	train
MQYKLILNGKTLKGETTTEAVDAATAEKVFKQYANDNGCCLEWTYDDATKTFTFTELEVLFQGPLDPNSMATYEVLCEVARKLGTDDREVVLFLLNVFIPQPTLAQLIGALRALKEEGRLTFPLLAECLFRAGRRDLLRDLLHLDPRFLERHLAGTMSYFSPYQLTVLHVDGELCARDIRSLIFLSKDTIGSRSTPQTFLHWVYCMENLDLLGPTDVDALMSMLRSLSRVDLQRQVQTLMGLHLSGPSHSQHYRHTPLEHHHHHH	0.00702777781567	train
MQYKLILNGKTLKGETTTEAVDAATAEKVFKQYANDNGCCLEWTYDDATKTFTGTELEVLFQGPLDPNSMATYEVLCEVARKLGTDDREVVLFLLNVFIPQPTLAQLIGALRALKEEGRLTFPLLAECLFRAGRRDLLRDLLHLDPRFLERHLAGTMSYFSPYQLTVLHVDGELCARDIRSLIFLSKDTIGSRSTPQTFLHWVYCMENLDLLGPTDVDALMSMLRSLSRVDLQRQVQTLMGLHLSGPSHSQHYRHTPLEHHHHHH	0.525252950313	test
MQYKLILNGKTLKGETTTEAVDAATAEKVFKQYANDNGCCQEWTYDDATKTFTLTELEVLFQGPLDPNSMATYEVLCEVARKLGTDDREVVLFLLNVFIPQPTLAQLIGALRALKEEGRLTFPLLAECLFRAGRRDLLRDLLHLDPRFLERHLAGTMSYFSPYQLTVLHVDGELCARDIRSLIFLSKDTIGSRSTPQTFLHWVYCMENLDLLGPTDVDALMSMLRSLSRVDLQRQVQTLMGLHLSGPSHSQHYRHTPLEHHHHHH	0.00271369638427	train	True
MQYKLILNGKTLKGETTTEAVDAATAEKVFKQYANDNGCEAEWTYDDATKTFTATELEVLFQGPLDPNSMATYEVLCEVARKLGTDDREVVLFLLNVFIPQPTLAQLIGALRALKEEGRLTFPLLAECLFRAGRRDLLRDLLHLDPRFLERHLAGTMSYFSPYQLTVLHVDGELCARDIRSLIFLSKDTIGSRSTPQTFLHWVYCMENLDLLGPTDVDALMSMLRSLSRVDLQRQVQTLMGLHLSGPSHSQHYRHTPLEHHHHHH	1.03715625559	test
MQYKLILNGKTLKGETTTEAVDAATAEKVFKQYANDNGCEFEWTYDDATKTFTFTELEVLFQGPLDPNSMATYEVLCEVARKLGTDDREVVLFLLNVFIPQPTLAQLIGALRALKEEGRLTFPLLAECLFRAGRRDLLRDLLHLDPRFLERHLAGTMSYFSPYQLTVLHVDGELCARDIRSLIFLSKDTIGSRSTPQTFLHWVYCMENLDLLGPTDVDALMSMLRSLSRVDLQRQVQTLMGLHLSGPSHSQHYRHTPLEHHHHHH	0.0129743590443	train
MQYKLILNGKTLKGETTTEAVDAATAEKVFKQYANDNGCEFEWTYDDATKTFTGTELEVLFQGPLDPNSMATYEVLCEVARKLGTDDREVVLFLLNVFIPQPTLAQLIGALRALKEEGRLTFPLLAECLFRAGRRDLLRDLLHLDPRFLERHLAGTMSYFSPYQLTVLHVDGELCARDIRSLIFLSKDTIGSRSTPQTFLHWVYCMENLDLLGPTDVDALMSMLRSLSRVDLQRQVQTLMGLHLSGPSHSQHYRHTPLEHHHHHH	1.53575081473	train
MQYKLILNGKTLKGETTTEAVDAATAEKVFKQYANDNGCEFEWTYDDATKTFTLTELEVLFQGPLDPNSMATYEVLCEVARKLGTDDREVVLFLLNVFIPQPTLAQLIGALRALKEEGRLTFPLLAECLFRAGRRDLLRDLLHLDPRFLERHLAGTMSYFSPYQLTVLHVDGELCARDIRSLIFLSKDTIGSRSTPQTFLHWVYCMENLDLLGPTDVDALMSMLRSLSRVDLQRQVQTLMGLHLSGPSHSQHYRHTPLEHHHHHH	0.00659911721054	train
MQYKLILNGKTLKGETTTEAVDAATAEKVFKQYANDNGCEFEWTYDDATKTFTTTELEVLFQGPLDPNSMATYEVLCEVARKLGTDDREVVLFLLNVFIPQPTLAQLIGALRALKEEGRLTFPLLAECLFRAGRRDLLRDLLHLDPRFLERHLAGTMSYFSPYQLTVLHVDGELCARDIRSLIFLSKDTIGSRSTPQTFLHWVYCMENLDLLGPTDVDALMSMLRSLSRVDLQRQVQTLMGLHLSGPSHSQHYRHTPLEHHHHHH	0.536998588068	train
MQYKLILNGKTLKGETTTEAVDAATAEKVFKQYANDNGCELEWTYDDATKTFTGTELEVLFQGPLDPNSMATYEVLCEVARKLGTDDREVVLFLLNVFIPQPTLAQLIGALRALKEEGRLTFPLLAECLFRAGRRDLLRDLLHLDPRFLERHLAGTMSYFSPYQLTVLHVDGELCARDIRSLIFLSKDTIGSRSTPQTFLHWVYCMENLDLLGPTDVDALMSMLRSLSRVDLQRQVQTLMGLHLSGPSHSQHYRHTPLEHHHHHH	0.771354199482	train	True
MQYKLILNGKTLKGETTTEAVDAATAEKVFKQYANDNGCEPEWTYDDATKTFTMTELEVLFQGPLDPNSMATYEVLCEVARKLGTDDREVVLFLLNVFIPQPTLAQLIGALRALKEEGRLTFPLLAECLFRAGRRDLLRDLLHLDPRFLERHLAGTMSYFSPYQLTVLHVDGELCARDIRSLIFLSKDTIGSRSTPQTFLHWVYCMENLDLLGPTDVDALMSMLRSLSRVDLQRQVQTLMGLHLSGPSHSQHYRHTPLEHHHHHH	0.00163144842149	train
MQYKLILNGKTLKGETTTEAVDAATAEKVFKQYANDNGCEREWTYDDATKTFTYTELEVLFQGPLDPNSMATYEVLCEVARKLGTDDREVVLFLLNVFIPQPTLAQLIGALRALKEEGRLTFPLLAECLFRAGRRDLLRDLLHLDPRFLERHLAGTMSYFSPYQLTVLHVDGELCARDIRSLIFLSKDTIGSRSTPQTFLHWVYCMENLDLLGPTDVDALMSMLRSLSRVDLQRQVQTLMGLHLSGPSHSQHYRHTPLEHHHHHH	0.00761342596698	train
MQYKLILNGKTLKGETTTEAVDAATAEKVFKQYANDNGCESEWTYDDATKTFTNTELEVLFQGPLDPNSMATYEVLCEVARKLGTDDREVVLFLLNVFIPQPTLAQLIGALRALKEEGRLTFPLLAECLFRAGRRDLLRDLLHLDPRFLERHLAGTMSYFSPYQLTVLHVDGELCARDIRSLIFLSKDTIGSRSTPQTFLHWVYCMENLDLLGPTDVDALMSMLRSLSRVDLQRQVQTLMGLHLSGPSHSQHYRHTPLEHHHHHH	0.00698796037762	test
MQYKLILNGKTLKGETTTEAVDAATAEKVFKQYANDNGCETEWTYDDATKTFTETELEVLFQGPLDPNSMATYEVLCEVARKLGTDDREVVLFLLNVFIPQPTLAQLIGALRALKEEGRLTFPLLAECLFRAGRRDLLRDLLHLDPRFLERHLAGTMSYFSPYQLTVLHVDGELCARDIRSLIFLSKDTIGSRSTPQTFLHWVYCMENLDLLGPTDVDALMSMLRSLSRVDLQRQVQTLMGLHLSGPSHSQHYRHTPLEHHHHHH	0.00424935402808	train
MQYKLILNGKTLKGETTTEAVDAATAEKVFKQYANDNGCEVEWTYDDATKTFTQTELEVLFQGPLDPNSMATYEVLCEVARKLGTDDREVVLFLLNVFIPQPTLAQLIGALRALKEEGRLTFPLLAECLFRAGRRDLLRDLLHLDPRFLERHLAGTMSYFSPYQLTVLHVDGELCARDIRSLIFLSKDTIGSRSTPQTFLHWVYCMENLDLLGPTDVDALMSMLRSLSRVDLQRQVQTLMGLHLSGPSHSQHYRHTPLEHHHHHH	0.00235408999224	train	True
MQYKLILNGKTLKGETTTEAVDAATAEKVFKQYANDNGCEVEWTYDDATKTFTTTELEVLFQGPLDPNSMATYEVLCEVARKLGTDDREVVLFLLNVFIPQPTLAQLIGALRALKEEGRLTFPLLAECLFRAGRRDLLRDLLHLDPRFLERHLAGTMSYFSPYQLTVLHVDGELCARDIRSLIFLSKDTIGSRSTPQTFLHWVYCMENLDLLGPTDVDALMSMLRSLSRVDLQRQVQTLMGLHLSGPSHSQHYRHTPLEHHHHHH	0.0141767242144	train
MQYKLILNGKTLKGETTTEAVDAATAEKVFKQYANDNGCEWEWTYDDATKTFTCTELEVLFQGPLDPNSMATYEVLCEVARKLGTDDREVVLFLLNVFIPQPTLAQLIGALRALKEEGRLTFPLLAECLFRAGRRDLLRDLLHLDPRFLERHLAGTMSYFSPYQLTVLHVDGELCARDIRSLIFLSKDTIGSRSTPQTFLHWVYCMENLDLLGPTDVDALMSMLRSLSRVDLQRQVQTLMGLHLSGPSHSQHYRHTPLEHHHHHH	0.00380671298349	train
MQYKLILNGKTLKGETTTEAVDAATAEKVFKQYANDNGCEWEWTYDDATKTFTQTELEVLFQGPLDPNSMATYEVLCEVARKLGTDDREVVLFLLNVFIPQPTLAQLIGALRALKEEGRLTFPLLAECLFRAGRRDLLRDLLHLDPRFLERHLAGTMSYFSPYQLTVLHVDGELCARDIRSLIFLSKDTIGSRSTPQTFLHWVYCMENLDLLGPTDVDALMSMLRSLSRVDLQRQVQTLMGLHLSGPSHSQHYRHTPLEHHHHHH	0.00530483873828	train
MQYKLILNGKTLKGETTTEAVDAATAEKVFKQYANDNGCFAEWTYDDATKTFTATELEVLFQGPLDPNSMATYEVLCEVARKLGTDDREVVLFLLNVFIPQPTLAQLIGALRALKEEGRLTFPLLAECLFRAGRRDLLRDLLHLDPRFLERHLAGTMSYFSPYQLTVLHVDGELCARDIRSLIFLSKDTIGSRSTPQTFLHWVYCMENLDLLGPTDVDALMSMLRSLSRVDLQRQVQTLMGLHLSGPSHSQHYRHTPLEHHHHHH	1.32204902674	test
MQYKLILNGKTLKGETTTEAVDAATAEKVFKQYANDNGCFAEWTYDDATKTFTCTELEVLFQGPLDPNSMATYEVLCEVARKLGTDDREVVLFLLNVFIPQPTLAQLIGALRALKEEGRLTFPLLAECLFRAGRRDLLRDLLHLDPRFLERHLAGTMSYFSPYQLTVLHVDGELCARDIRSLIFLSKDTIGSRSTPQTFLHWVYCMENLDLLGPTDVDALMSMLRSLSRVDLQRQVQTLMGLHLSGPSHSQHYRHTPLEHHHHHH	0.643984420816	train
MQYKLILNGKTLKGETTTEAVDAATAEKVFKQYANDNGCFAEWTYDDATKTFTGTELEVLFQGPLDPNSMATYEVLCEVARKLGTDDREVVLFLLNVFIPQPTLAQLIGALRALKEEGRLTFPLLAECLFRAGRRDLLRDLLHLDPRFLERHLAGTMSYFSPYQLTVLHVDGELCARDIRSLIFLSKDTIGSRSTPQTFLHWVYCMENLDLLGPTDVDALMSMLRSLSRVDLQRQVQTLMGLHLSGPSHSQHYRHTPLEHHHHHH	0.606822636216	train
MQYKLILNGKTLKGETTTEAVDAATAEKVFKQYANDNGCFAEWTYDDATKTFTLTELEVLFQGPLDPNSMATYEVLCEVARKLGTDDREVVLFLLNVFIPQPTLAQLIGALRALKEEGRLTFPLLAECLFRAGRRDLLRDLLHLDPRFLERHLAGTMSYFSPYQLTVLHVDGELCARDIRSLIFLSKDTIGSRSTPQTFLHWVYCMENLDLLGPTDVDALMSMLRSLSRVDLQRQVQTLMGLHLSGPSHSQHYRHTPLEHHHHHH	0.71753378017	train
MQYKLILNGKTLKGETTTEAVDAATAEKVFKQYANDNGCFAEWTYDDATKTFTMTELEVLFQGPLDPNSMATYEVLCEVARKLGTDDREVVLFLLNVFIPQPTLAQLIGALRALKEEGRLTFPLLAECLFRAGRRDLLRDLLHLDPRFLERHLAGTMSYFSPYQLTVLHVDGELCARDIRSLIFLSKDTIGSRSTPQTFLHWVYCMENLDLLGPTDVDALMSMLRSLSRVDLQRQVQTLMGLHLSGPSHSQHYRHTPLEHHHHHH	0.581354213295	train	True
MQYKLILNGKTLKGETTTEAVDAATAEKVFKQYANDNGCFCEWTYDDATKTFTCTELEVLFQGPLDPNSMATYEVLCEVARKLGTDDREVVLFLLNVFIPQPTLAQLIGALRALKEEGRLTFPLLAECLFRAGRRDLLRDLLHLDPRFLERHLAGTMSYFSPYQLTVLHVDGELCARDIRSLIFLSKDTIGSRSTPQTFLHWVYCMENLDLLGPTDVDALMSMLRSLSRVDLQRQVQTLMGLHLSGPSHSQHYRHTPLEHHHHHH	1.54084028609	train
MQYKLILNGKTLKGETTTEAVDAATAEKVFKQYANDNGCFDEWTYDDATKTFTSTELEVLFQGPLDPNSMATYEVLCEVARKLGTDDREVVLFLLNVFIPQPTLAQLIGALRALKEEGRLTFPLLAECLFRAGRRDLLRDLLHLDPRFLERHLAGTMSYFSPYQLTVLHVDGELCARDIRSLIFLSKDTIGSRSTPQTFLHWVYCMENLDLLGPTDVDALMSMLRSLSRVDLQRQVQTLMGLHLSGPSHSQHYRHTPLEHHHHHH	0.00490686277155	test
MQYKLILNGKTLKGETTTEAVDAATAEKVFKQYANDNGCFFEWTYDDATKTFTGTELEVLFQGPLDPNSMATYEVLCEVARKLGTDDREVVLFLLNVFIPQPTLAQLIGALRALKEEGRLTFPLLAECLFRAGRRDLLRDLLHLDPRFLERHLAGTMSYFSPYQLTVLHVDGELCARDIRSLIFLSKDTIGSRSTPQTFLHWVYCMENLDLLGPTDVDALMSMLRSLSRVDLQRQVQTLMGLHLSGPSHSQHYRHTPLEHHHHHH	1.47467892246	train
MQYKLILNGKTLKGETTTEAVDAATAEKVFKQYANDNGCFKEWTYDDATKTFTMTELEVLFQGPLDPNSMATYEVLCEVARKLGTDDREVVLFLLNVFIPQPTLAQLIGALRALKEEGRLTFPLLAECLFRAGRRDLLRDLLHLDPRFLERHLAGTMSYFSPYQLTVLHVDGELCARDIRSLIFLSKDTIGSRSTPQTFLHWVYCMENLDLLGPTDVDALMSMLRSLSRVDLQRQVQTLMGLHLSGPSHSQHYRHTPLEHHHHHH	0.00685208337028	train
MQYKLILNGKTLKGETTTEAVDAATAEKVFKQYANDNGCFLEWTYDDATKTFTGTELEVLFQGPLDPNSMATYEVLCEVARKLGTDDREVVLFLLNVFIPQPTLAQLIGALRALKEEGRLTFPLLAECLFRAGRRDLLRDLLHLDPRFLERHLAGTMSYFSPYQLTVLHVDGELCARDIRSLIFLSKDTIGSRSTPQTFLHWVYCMENLDLLGPTDVDALMSMLRSLSRVDLQRQVQTLMGLHLSGPSHSQHYRHTPLEHHHHHH	1.56039199315	train
MQYKLILNGKTLKGETTTEAVDAATAEKVFKQYANDNGCFLEWTYDDATKTFTPTELEVLFQGPLDPNSMATYEVLCEVARKLGTDDREVVLFLLNVFIPQPTLAQLIGALRALKEEGRLTFPLLAECLFRAGRRDLLRDLLHLDPRFLERHLAGTMSYFSPYQLTVLHVDGELCARDIRSLIFLSKDTIGSRSTPQTFLHWVYCMENLDLLGPTDVDALMSMLRSLSRVDLQRQVQTLMGLHLSGPSHSQHYRHTPLEHHHHHH	0.0545183900561	train
MQYKLILNGKTLKGETTTEAVDAATAEKVFKQYANDNGCFMEWTYDDATKTFTATELEVLFQGPLDPNSMATYEVLCEVARKLGTDDREVVLFLLNVFIPQPTLAQLIGALRALKEEGRLTFPLLAECLFRAGRRDLLRDLLHLDPRFLERHLAGTMSYFSPYQLTVLHVDGELCARDIRSLIFLSKDTIGSRSTPQTFLHWVYCMENLDLLGPTDVDALMSMLRSLSRVDLQRQVQTLMGLHLSGPSHSQHYRHTPLEHHHHHH	0.259231528491	train
MQYKLILNGKTLKGETTTEAVDAATAEKVFKQYANDNGCFMEWTYDDATKTFTGTELEVLFQGPLDPNSMATYEVLCEVARKLGTDDREVVLFLLNVFIPQPTLAQLIGALRALKEEGRLTFPLLAECLFRAGRRDLLRDLLHLDPRFLERHLAGTMSYFSPYQLTVLHVDGELCARDIRSLIFLSKDTIGSRSTPQTFLHWVYCMENLDLLGPTDVDALMSMLRSLSRVDLQRQVQTLMGLHLSGPSHSQHYRHTPLEHHHHHH	0.875269403626	train
MQYKLILNGKTLKGETTTEAVDAATAEKVFKQYANDNGCFQEWTYDDATKTFTETELEVLFQGPLDPNSMATYEVLCEVARKLGTDDREVVLFLLNVFIPQPTLAQLIGALRALKEEGRLTFPLLAECLFRAGRRDLLRDLLHLDPRFLERHLAGTMSYFSPYQLTVLHVDGELCARDIRSLIFLSKDTIGSRSTPQTFLHWVYCMENLDLLGPTDVDALMSMLRSLSRVDLQRQVQTLMGLHLSGPSHSQHYRHTPLEHHHHHH	0.0	test
MQYKLILNGKTLKGETTTEAVDAATAEKVFKQYANDNGCFQEWTYDDATKTFTWTELEVLFQGPLDPNSMATYEVLCEVARKLGTDDREVVLFLLNVFIPQPTLAQLIGALRALKEEGRLTFPLLAECLFRAGRRDLLRDLLHLDPRFLERHLAGTMSYFSPYQLTVLHVDGELCARDIRSLIFLSKDTIGSRSTPQTFLHWVYCMENLDLLGPTDVDALMSMLRSLSRVDLQRQVQTLMGLHLSGPSHSQHYRHTPLEHHHHHH	0.00721271933713	train
MQYKLILNGKTLKGETTTEAVDAATAEKVFKQYANDNGCFSEWTYDDATKTFTPTELEVLFQGPLDPNSMATYEVLCEVARKLGTDDREVVLFLLNVFIPQPTLAQLIGALRALKEEGRLTFPLLAECLFRAGRRDLLRDLLHLDPRFLERHLAGTMSYFSPYQLTVLHVDGELCARDIRSLIFLSKDTIGSRSTPQTFLHWVYCMENLDLLGPTDVDALMSMLRSLSRVDLQRQVQTLMGLHLSGPSHSQHYRHTPLEHHHHHH	0.00972826651336	test
MQYKLILNGKTLKGETTTEAVDAATAEKVFKQYANDNGCFVEWTYDDATKTFTGTELEVLFQGPLDPNSMATYEVLCEVARKLGTDDREVVLFLLNVFIPQPTLAQLIGALRALKEEGRLTFPLLAECLFRAGRRDLLRDLLHLDPRFLERHLAGTMSYFSPYQLTVLHVDGELCARDIRSLIFLSKDTIGSRSTPQTFLHWVYCMENLDLLGPTDVDALMSMLRSLSRVDLQRQVQTLMGLHLSGPSHSQHYRHTPLEHHHHHH	0.542959086261	train
MQYKLILNGKTLKGETTTEAVDAATAEKVFKQYANDNGCFVEWTYDDATKTFTSTELEVLFQGPLDPNSMATYEVLCEVARKLGTDDREVVLFLLNVFIPQPTLAQLIGALRALKEEGRLTFPLLAECLFRAGRRDLLRDLLHLDPRFLERHLAGTMSYFSPYQLTVLHVDGELCARDIRSLIFLSKDTIGSRSTPQTFLHWVYCMENLDLLGPTDVDALMSMLRSLSRVDLQRQVQTLMGLHLSGPSHSQHYRHTPLEHHHHHH	0.0126382871052	train
MQYKLILNGKTLKGETTTEAVDAATAEKVFKQYANDNGCFYEWTYDDATKTFTFTELEVLFQGPLDPNSMATYEVLCEVARKLGTDDREVVLFLLNVFIPQPTLAQLIGALRALKEEGRLTFPLLAECLFRAGRRDLLRDLLHLDPRFLERHLAGTMSYFSPYQLTVLHVDGELCARDIRSLIFLSKDTIGSRSTPQTFLHWVYCMENLDLLGPTDVDALMSMLRSLSRVDLQRQVQTLMGLHLSGPSHSQHYRHTPLEHHHHHH	0.0137041667406	train
MQYKLILNGKTLKGETTTEAVDAATAEKVFKQYANDNGCFYEWTYDDATKTFTHTELEVLFQGPLDPNSMATYEVLCEVARKLGTDDREVVLFLLNVFIPQPTLAQLIGALRALKEEGRLTFPLLAECLFRAGRRDLLRDLLHLDPRFLERHLAGTMSYFSPYQLTVLHVDGELCARDIRSLIFLSKDTIGSRSTPQTFLHWVYCMENLDLLGPTDVDALMSMLRSLSRVDLQRQVQTLMGLHLSGPSHSQHYRHTPLEHHHHHH	0.00785902035301	train
MQYKLILNGKTLKGETTTEAVDAATAEKVFKQYANDNGCGAEWTYDDATKTFTATELEVLFQGPLDPNSMATYEVLCEVARKLGTDDREVVLFLLNVFIPQPTLAQLIGALRALKEEGRLTFPLLAECLFRAGRRDLLRDLLHLDPRFLERHLAGTMSYFSPYQLTVLHVDGELCARDIRSLIFLSKDTIGSRSTPQTFLHWVYCMENLDLLGPTDVDALMSMLRSLSRVDLQRQVQTLMGLHLSGPSHSQHYRHTPLEHHHHHH	0.95887930975	test
MQYKLILNGKTLKGETTTEAVDAATAEKVFKQYANDNGCGFEWTYDDATKTFTGTELEVLFQGPLDPNSMATYEVLCEVARKLGTDDREVVLFLLNVFIPQPTLAQLIGALRALKEEGRLTFPLLAECLFRAGRRDLLRDLLHLDPRFLERHLAGTMSYFSPYQLTVLHVDGELCARDIRSLIFLSKDTIGSRSTPQTFLHWVYCMENLDLLGPTDVDALMSMLRSLSRVDLQRQVQTLMGLHLSGPSHSQHYRHTPLEHHHHHH	0.84233369707	train
MQYKLILNGKTLKGETTTEAVDAATAEKVFKQYANDNGCGLEWTYDDATKTFTFTELEVLFQGPLDPNSMATYEVLCEVARKLGTDDREVVLFLLNVFIPQPTLAQLIGALRALKEEGRLTFPLLAECLFRAGRRDLLRDLLHLDPRFLERHLAGTMSYFSPYQLTVLHVDGELCARDIRSLIFLSKDTIGSRSTPQTFLHWVYCMENLDLLGPTDVDALMSMLRSLSRVDLQRQVQTLMGLHLSGPSHSQHYRHTPLEHHHHHH	0.0115057471885	train
MQYKLILNGKTLKGETTTEAVDAATAEKVFKQYANDNGCGLEWTYDDATKTFTGTELEVLFQGPLDPNSMATYEVLCEVARKLGTDDREVVLFLLNVFIPQPTLAQLIGALRALKEEGRLTFPLLAECLFRAGRRDLLRDLLHLDPRFLERHLAGTMSYFSPYQLTVLHVDGELCARDIRSLIFLSKDTIGSRSTPQTFLHWVYCMENLDLLGPTDVDALMSMLRSLSRVDLQRQVQTLMGLHLSGPSHSQHYRHTPLEHHHHHH	0.598693695227	train
MQYKLILNGKTLKGETTTEAVDAATAEKVFKQYANDNGCGLEWTYDDATKTFTNTELEVLFQGPLDPNSMATYEVLCEVARKLGTDDREVVLFLLNVFIPQPTLAQLIGALRALKEEGRLTFPLLAECLFRAGRRDLLRDLLHLDPRFLERHLAGTMSYFSPYQLTVLHVDGELCARDIRSLIFLSKDTIGSRSTPQTFLHWVYCMENLDLLGPTDVDALMSMLRSLSRVDLQRQVQTLMGLHLSGPSHSQHYRHTPLEHHHHHH	0.0114076305836	train
MQYKLILNGKTLKGETTTEAVDAATAEKVFKQYANDNGCGREWTYDDATKTFTPTELEVLFQGPLDPNSMATYEVLCEVARKLGTDDREVVLFLLNVFIPQPTLAQLIGALRALKEEGRLTFPLLAECLFRAGRRDLLRDLLHLDPRFLERHLAGTMSYFSPYQLTVLHVDGELCARDIRSLIFLSKDTIGSRSTPQTFLHWVYCMENLDLLGPTDVDALMSMLRSLSRVDLQRQVQTLMGLHLSGPSHSQHYRHTPLEHHHHHH	0.0101005101523	train
MQYKLILNGKTLKGETTTEAVDAATAEKVFKQYANDNGCGREWTYDDATKTFTRTELEVLFQGPLDPNSMATYEVLCEVARKLGTDDREVVLFLLNVFIPQPTLAQLIGALRALKEEGRLTFPLLAECLFRAGRRDLLRDLLHLDPRFLERHLAGTMSYFSPYQLTVLHVDGELCARDIRSLIFLSKDTIGSRSTPQTFLHWVYCMENLDLLGPTDVDALMSMLRSLSRVDLQRQVQTLMGLHLSGPSHSQHYRHTPLEHHHHHH	0.00978141269214	train
MQYKLILNGKTLKGETTTEAVDAATAEKVFKQYANDNGCGYEWTYDDATKTFTKTELEVLFQGPLDPNSMATYEVLCEVARKLGTDDREVVLFLLNVFIPQPTLAQLIGALRALKEEGRLTFPLLAECLFRAGRRDLLRDLLHLDPRFLERHLAGTMSYFSPYQLTVLHVDGELCARDIRSLIFLSKDTIGSRSTPQTFLHWVYCMENLDLLGPTDVDALMSMLRSLSRVDLQRQVQTLMGLHLSGPSHSQHYRHTPLEHHHHHH	0.00172379455856	test
MQYKLILNGKTLKGETTTEAVDAATAEKVFKQYANDNGCGYEWTYDDATKTFTNTELEVLFQGPLDPNSMATYEVLCEVARKLGTDDREVVLFLLNVFIPQPTLAQLIGALRALKEEGRLTFPLLAECLFRAGRRDLLRDLLHLDPRFLERHLAGTMSYFSPYQLTVLHVDGELCARDIRSLIFLSKDTIGSRSTPQTFLHWVYCMENLDLLGPTDVDALMSMLRSLSRVDLQRQVQTLMGLHLSGPSHSQHYRHTPLEHHHHHH	0.00351388890783	train
MQYKLILNGKTLKGETTTEAVDAATAEKVFKQYANDNGCGYEWTYDDATKTFTWTELEVLFQGPLDPNSMATYEVLCEVARKLGTDDREVVLFLLNVFIPQPTLAQLIGALRALKEEGRLTFPLLAECLFRAGRRDLLRDLLHLDPRFLERHLAGTMSYFSPYQLTVLHVDGELCARDIRSLIFLSKDTIGSRSTPQTFLHWVYCMENLDLLGPTDVDALMSMLRSLSRVDLQRQVQTLMGLHLSGPSHSQHYRHTPLEHHHHHH	0.00602380955629	train
MQYKLILNGKTLKGETTTEAVDAATAEKVFKQYANDNGCHAEWTYDDATKTFTATELEVLFQGPLDPNSMATYEVLCEVARKLGTDDREVVLFLLNVFIPQPTLAQLIGALRALKEEGRLTFPLLAECLFRAGRRDLLRDLLHLDPRFLERHLAGTMSYFSPYQLTVLHVDGELCARDIRSLIFLSKDTIGSRSTPQTFLHWVYCMENLDLLGPTDVDALMSMLRSLSRVDLQRQVQTLMGLHLSGPSHSQHYRHTPLEHHHHHH	3.86607843153	train
MQYKLILNGKTLKGETTTEAVDAATAEKVFKQYANDNGCHAEWTYDDATKTFTCTELEVLFQGPLDPNSMATYEVLCEVARKLGTDDREVVLFLLNVFIPQPTLAQLIGALRALKEEGRLTFPLLAECLFRAGRRDLLRDLLHLDPRFLERHLAGTMSYFSPYQLTVLHVDGELCARDIRSLIFLSKDTIGSRSTPQTFLHWVYCMENLDLLGPTDVDALMSMLRSLSRVDLQRQVQTLMGLHLSGPSHSQHYRHTPLEHHHHHH	0.934886991342	train
MQYKLILNGKTLKGETTTEAVDAATAEKVFKQYANDNGCHAEWTYDDATKTFTGTELEVLFQGPLDPNSMATYEVLCEVARKLGTDDREVVLFLLNVFIPQPTLAQLIGALRALKEEGRLTFPLLAECLFRAGRRDLLRDLLHLDPRFLERHLAGTMSYFSPYQLTVLHVDGELCARDIRSLIFLSKDTIGSRSTPQTFLHWVYCMENLDLLGPTDVDALMSMLRSLSRVDLQRQVQTLMGLHLSGPSHSQHYRHTPLEHHHHHH	1.35699218419	train
MQYKLILNGKTLKGETTTEAVDAATAEKVFKQYANDNGCHAEWTYDDATKTFTLTELEVLFQGPLDPNSMATYEVLCEVARKLGTDDREVVLFLLNVFIPQPTLAQLIGALRALKEEGRLTFPLLAECLFRAGRRDLLRDLLHLDPRFLERHLAGTMSYFSPYQLTVLHVDGELCARDIRSLIFLSKDTIGSRSTPQTFLHWVYCMENLDLLGPTDVDALMSMLRSLSRVDLQRQVQTLMGLHLSGPSHSQHYRHTPLEHHHHHH	0.67098703192	train
MQYKLILNGKTLKGETTTEAVDAATAEKVFKQYANDNGCHAEWTYDDATKTFTMTELEVLFQGPLDPNSMATYEVLCEVARKLGTDDREVVLFLLNVFIPQPTLAQLIGALRALKEEGRLTFPLLAECLFRAGRRDLLRDLLHLDPRFLERHLAGTMSYFSPYQLTVLHVDGELCARDIRSLIFLSKDTIGSRSTPQTFLHWVYCMENLDLLGPTDVDALMSMLRSLSRVDLQRQVQTLMGLHLSGPSHSQHYRHTPLEHHHHHH	0.744368401099	train
MQYKLILNGKTLKGETTTEAVDAATAEKVFKQYANDNGCHAEWTYDDATKTFTPTELEVLFQGPLDPNSMATYEVLCEVARKLGTDDREVVLFLLNVFIPQPTLAQLIGALRALKEEGRLTFPLLAECLFRAGRRDLLRDLLHLDPRFLERHLAGTMSYFSPYQLTVLHVDGELCARDIRSLIFLSKDTIGSRSTPQTFLHWVYCMENLDLLGPTDVDALMSMLRSLSRVDLQRQVQTLMGLHLSGPSHSQHYRHTPLEHHHHHH	0.0124113208216	test
MQYKLILNGKTLKGETTTEAVDAATAEKVFKQYANDNGCHCEWTYDDATKTFTATELEVLFQGPLDPNSMATYEVLCEVARKLGTDDREVVLFLLNVFIPQPTLAQLIGALRALKEEGRLTFPLLAECLFRAGRRDLLRDLLHLDPRFLERHLAGTMSYFSPYQLTVLHVDGELCARDIRSLIFLSKDTIGSRSTPQTFLHWVYCMENLDLLGPTDVDALMSMLRSLSRVDLQRQVQTLMGLHLSGPSHSQHYRHTPLEHHHHHH	0.701216053163	train
MQYKLILNGKTLKGETTTEAVDAATAEKVFKQYANDNGCHCEWTYDDATKTFTCTELEVLFQGPLDPNSMATYEVLCEVARKLGTDDREVVLFLLNVFIPQPTLAQLIGALRALKEEGRLTFPLLAECLFRAGRRDLLRDLLHLDPRFLERHLAGTMSYFSPYQLTVLHVDGELCARDIRSLIFLSKDTIGSRSTPQTFLHWVYCMENLDLLGPTDVDALMSMLRSLSRVDLQRQVQTLMGLHLSGPSHSQHYRHTPLEHHHHHH	1.28913678856	train
MQYKLILNGKTLKGETTTEAVDAATAEKVFKQYANDNGCHCEWTYDDATKTFTPTELEVLFQGPLDPNSMATYEVLCEVARKLGTDDREVVLFLLNVFIPQPTLAQLIGALRALKEEGRLTFPLLAECLFRAGRRDLLRDLLHLDPRFLERHLAGTMSYFSPYQLTVLHVDGELCARDIRSLIFLSKDTIGSRSTPQTFLHWVYCMENLDLLGPTDVDALMSMLRSLSRVDLQRQVQTLMGLHLSGPSHSQHYRHTPLEHHHHHH	0.0127058499581	train
MQYKLILNGKTLKGETTTEAVDAATAEKVFKQYANDNGCHFEWTYDDATKTFTATELEVLFQGPLDPNSMATYEVLCEVARKLGTDDREVVLFLLNVFIPQPTLAQLIGALRALKEEGRLTFPLLAECLFRAGRRDLLRDLLHLDPRFLERHLAGTMSYFSPYQLTVLHVDGELCARDIRSLIFLSKDTIGSRSTPQTFLHWVYCMENLDLLGPTDVDALMSMLRSLSRVDLQRQVQTLMGLHLSGPSHSQHYRHTPLEHHHHHH	1.3470904328	train
MQYKLILNGKTLKGETTTEAVDAATAEKVFKQYANDNGCHFEWTYDDATKTFTGTELEVLFQGPLDPNSMATYEVLCEVARKLGTDDREVVLFLLNVFIPQPTLAQLIGALRALKEEGRLTFPLLAECLFRAGRRDLLRDLLHLDPRFLERHLAGTMSYFSPYQLTVLHVDGELCARDIRSLIFLSKDTIGSRSTPQTFLHWVYCMENLDLLGPTDVDALMSMLRSLSRVDLQRQVQTLMGLHLSGPSHSQHYRHTPLEHHHHHH	3.10359070301	train
MQYKLILNGKTLKGETTTEAVDAATAEKVFKQYANDNGCHFEWTYDDATKTFTTTELEVLFQGPLDPNSMATYEVLCEVARKLGTDDREVVLFLLNVFIPQPTLAQLIGALRALKEEGRLTFPLLAECLFRAGRRDLLRDLLHLDPRFLERHLAGTMSYFSPYQLTVLHVDGELCARDIRSLIFLSKDTIGSRSTPQTFLHWVYCMENLDLLGPTDVDALMSMLRSLSRVDLQRQVQTLMGLHLSGPSHSQHYRHTPLEHHHHHH	1.68863810434	train
MQYKLILNGKTLKGETTTEAVDAATAEKVFKQYANDNGCHLEWTYDDATKTFTATELEVLFQGPLDPNSMATYEVLCEVARKLGTDDREVVLFLLNVFIPQPTLAQLIGALRALKEEGRLTFPLLAECLFRAGRRDLLRDLLHLDPRFLERHLAGTMSYFSPYQLTVLHVDGELCARDIRSLIFLSKDTIGSRSTPQTFLHWVYCMENLDLLGPTDVDALMSMLRSLSRVDLQRQVQTLMGLHLSGPSHSQHYRHTPLEHHHHHH	0.651882295181	train
MQYKLILNGKTLKGETTTEAVDAATAEKVFKQYANDNGCHLEWTYDDATKTFTGTELEVLFQGPLDPNSMATYEVLCEVARKLGTDDREVVLFLLNVFIPQPTLAQLIGALRALKEEGRLTFPLLAECLFRAGRRDLLRDLLHLDPRFLERHLAGTMSYFSPYQLTVLHVDGELCARDIRSLIFLSKDTIGSRSTPQTFLHWVYCMENLDLLGPTDVDALMSMLRSLSRVDLQRQVQTLMGLHLSGPSHSQHYRHTPLEHHHHHH	2.5162713314	test
MQYKLILNGKTLKGETTTEAVDAATAEKVFKQYANDNGCHLEWTYDDATKTFTITELEVLFQGPLDPNSMATYEVLCEVARKLGTDDREVVLFLLNVFIPQPTLAQLIGALRALKEEGRLTFPLLAECLFRAGRRDLLRDLLHLDPRFLERHLAGTMSYFSPYQLTVLHVDGELCARDIRSLIFLSKDTIGSRSTPQTFLHWVYCMENLDLLGPTDVDALMSMLRSLSRVDLQRQVQTLMGLHLSGPSHSQHYRHTPLEHHHHHH	0.0164121757372	train
MQYKLILNGKTLKGETTTEAVDAATAEKVFKQYANDNGCHLEWTYDDATKTFTNTELEVLFQGPLDPNSMATYEVLCEVARKLGTDDREVVLFLLNVFIPQPTLAQLIGALRALKEEGRLTFPLLAECLFRAGRRDLLRDLLHLDPRFLERHLAGTMSYFSPYQLTVLHVDGELCARDIRSLIFLSKDTIGSRSTPQTFLHWVYCMENLDLLGPTDVDALMSMLRSLSRVDLQRQVQTLMGLHLSGPSHSQHYRHTPLEHHHHHH	0.0215944445609	train
MQYKLILNGKTLKGETTTEAVDAATAEKVFKQYANDNGCHLEWTYDDATKTFTPTELEVLFQGPLDPNSMATYEVLCEVARKLGTDDREVVLFLLNVFIPQPTLAQLIGALRALKEEGRLTFPLLAECLFRAGRRDLLRDLLHLDPRFLERHLAGTMSYFSPYQLTVLHVDGELCARDIRSLIFLSKDTIGSRSTPQTFLHWVYCMENLDLLGPTDVDALMSMLRSLSRVDLQRQVQTLMGLHLSGPSHSQHYRHTPLEHHHHHH	0.0600321278427	train
MQYKLILNGKTLKGETTTEAVDAATAEKVFKQYANDNGCHLEWTYDDATKTFTRTELEVLFQGPLDPNSMATYEVLCEVARKLGTDDREVVLFLLNVFIPQPTLAQLIGALRALKEEGRLTFPLLAECLFRAGRRDLLRDLLHLDPRFLERHLAGTMSYFSPYQLTVLHVDGELCARDIRSLIFLSKDTIGSRSTPQTFLHWVYCMENLDLLGPTDVDALMSMLRSLSRVDLQRQVQTLMGLHLSGPSHSQHYRHTPLEHHHHHH	0.0115502088702	train	True
MQYKLILNGKTLKGETTTEAVDAATAEKVFKQYANDNGCHLEWTYDDATKTFTTTELEVLFQGPLDPNSMATYEVLCEVARKLGTDDREVVLFLLNVFIPQPTLAQLIGALRALKEEGRLTFPLLAECLFRAGRRDLLRDLLHLDPRFLERHLAGTMSYFSPYQLTVLHVDGELCARDIRSLIFLSKDTIGSRSTPQTFLHWVYCMENLDLLGPTDVDALMSMLRSLSRVDLQRQVQTLMGLHLSGPSHSQHYRHTPLEHHHHHH	0.984405354145	test
MQYKLILNGKTLKGETTTEAVDAATAEKVFKQYANDNGCHMEWTYDDATKTFTATELEVLFQGPLDPNSMATYEVLCEVARKLGTDDREVVLFLLNVFIPQPTLAQLIGALRALKEEGRLTFPLLAECLFRAGRRDLLRDLLHLDPRFLERHLAGTMSYFSPYQLTVLHVDGELCARDIRSLIFLSKDTIGSRSTPQTFLHWVYCMENLDLLGPTDVDALMSMLRSLSRVDLQRQVQTLMGLHLSGPSHSQHYRHTPLEHHHHHH	1.41320605544	train
MQYKLILNGKTLKGETTTEAVDAATAEKVFKQYANDNGCHMEWTYDDATKTFTGTELEVLFQGPLDPNSMATYEVLCEVARKLGTDDREVVLFLLNVFIPQPTLAQLIGALRALKEEGRLTFPLLAECLFRAGRRDLLRDLLHLDPRFLERHLAGTMSYFSPYQLTVLHVDGELCARDIRSLIFLSKDTIGSRSTPQTFLHWVYCMENLDLLGPTDVDALMSMLRSLSRVDLQRQVQTLMGLHLSGPSHSQHYRHTPLEHHHHHH	1.46444526337	train	True
MQYKLILNGKTLKGETTTEAVDAATAEKVFKQYANDNGCHNEWTYDDATKTFTMTELEVLFQGPLDPNSMATYEVLCEVARKLGTDDREVVLFLLNVFIPQPTLAQLIGALRALKEEGRLTFPLLAECLFRAGRRDLLRDLLHLDPRFLERHLAGTMSYFSPYQLTVLHVDGELCARDIRSLIFLSKDTIGSRSTPQTFLHWVYCMENLDLLGPTDVDALMSMLRSLSRVDLQRQVQTLMGLHLSGPSHSQHYRHTPLEHHHHHH	0.0104082279042	train
MQYKLILNGKTLKGETTTEAVDAATAEKVFKQYANDNGCHREWTYDDATKTFTHTELEVLFQGPLDPNSMATYEVLCEVARKLGTDDREVVLFLLNVFIPQPTLAQLIGALRALKEEGRLTFPLLAECLFRAGRRDLLRDLLHLDPRFLERHLAGTMSYFSPYQLTVLHVDGELCARDIRSLIFLSKDTIGSRSTPQTFLHWVYCMENLDLLGPTDVDALMSMLRSLSRVDLQRQVQTLMGLHLSGPSHSQHYRHTPLEHHHHHH	0.0119566555455	test
MQYKLILNGKTLKGETTTEAVDAATAEKVFKQYANDNGCHSEWTYDDATKTFTATELEVLFQGPLDPNSMATYEVLCEVARKLGTDDREVVLFLLNVFIPQPTLAQLIGALRALKEEGRLTFPLLAECLFRAGRRDLLRDLLHLDPRFLERHLAGTMSYFSPYQLTVLHVDGELCARDIRSLIFLSKDTIGSRSTPQTFLHWVYCMENLDLLGPTDVDALMSMLRSLSRVDLQRQVQTLMGLHLSGPSHSQHYRHTPLEHHHHHH	0.970954792469	train
MQYKLILNGKTLKGETTTEAVDAATAEKVFKQYANDNGCHVEWTYDDATKTFTGTELEVLFQGPLDPNSMATYEVLCEVARKLGTDDREVVLFLLNVFIPQPTLAQLIGALRALKEEGRLTFPLLAECLFRAGRRDLLRDLLHLDPRFLERHLAGTMSYFSPYQLTVLHVDGELCARDIRSLIFLSKDTIGSRSTPQTFLHWVYCMENLDLLGPTDVDALMSMLRSLSRVDLQRQVQTLMGLHLSGPSHSQHYRHTPLEHHHHHH	0.682997987553	train	True
MQYKLILNGKTLKGETTTEAVDAATAEKVFKQYANDNGCHYEWTYDDATKTFTGTELEVLFQGPLDPNSMATYEVLCEVARKLGTDDREVVLFLLNVFIPQPTLAQLIGALRALKEEGRLTFPLLAECLFRAGRRDLLRDLLHLDPRFLERHLAGTMSYFSPYQLTVLHVDGELCARDIRSLIFLSKDTIGSRSTPQTFLHWVYCMENLDLLGPTDVDALMSMLRSLSRVDLQRQVQTLMGLHLSGPSHSQHYRHTPLEHHHHHH	1.12857843746	train
MQYKLILNGKTLKGETTTEAVDAATAEKVFKQYANDNGCIAEWTYDDATKTFTATELEVLFQGPLDPNSMATYEVLCEVARKLGTDDREVVLFLLNVFIPQPTLAQLIGALRALKEEGRLTFPLLAECLFRAGRRDLLRDLLHLDPRFLERHLAGTMSYFSPYQLTVLHVDGELCARDIRSLIFLSKDTIGSRSTPQTFLHWVYCMENLDLLGPTDVDALMSMLRSLSRVDLQRQVQTLMGLHLSGPSHSQHYRHTPLEHHHHHH	3.05931193031	test
MQYKLILNGKTLKGETTTEAVDAATAEKVFKQYANDNGCIAEWTYDDATKTFTCTELEVLFQGPLDPNSMATYEVLCEVARKLGTDDREVVLFLLNVFIPQPTLAQLIGALRALKEEGRLTFPLLAECLFRAGRRDLLRDLLHLDPRFLERHLAGTMSYFSPYQLTVLHVDGELCARDIRSLIFLSKDTIGSRSTPQTFLHWVYCMENLDLLGPTDVDALMSMLRSLSRVDLQRQVQTLMGLHLSGPSHSQHYRHTPLEHHHHHH	0.997595243474	train
MQYKLILNGKTLKGETTTEAVDAATAEKVFKQYANDNGCIAEWTYDDATKTFTGTELEVLFQGPLDPNSMATYEVLCEVARKLGTDDREVVLFLLNVFIPQPTLAQLIGALRALKEEGRLTFPLLAECLFRAGRRDLLRDLLHLDPRFLERHLAGTMSYFSPYQLTVLHVDGELCARDIRSLIFLSKDTIGSRSTPQTFLHWVYCMENLDLLGPTDVDALMSMLRSLSRVDLQRQVQTLMGLHLSGPSHSQHYRHTPLEHHHHHH	1.00020698981	train
MQYKLILNGKTLKGETTTEAVDAATAEKVFKQYANDNGCIAEWTYDDATKTFTLTELEVLFQGPLDPNSMATYEVLCEVARKLGTDDREVVLFLLNVFIPQPTLAQLIGALRALKEEGRLTFPLLAECLFRAGRRDLLRDLLHLDPRFLERHLAGTMSYFSPYQLTVLHVDGELCARDIRSLIFLSKDTIGSRSTPQTFLHWVYCMENLDLLGPTDVDALMSMLRSLSRVDLQRQVQTLMGLHLSGPSHSQHYRHTPLEHHHHHH	0.71916306725	train
MQYKLILNGKTLKGETTTEAVDAATAEKVFKQYANDNGCIAEWTYDDATKTFTMTELEVLFQGPLDPNSMATYEVLCEVARKLGTDDREVVLFLLNVFIPQPTLAQLIGALRALKEEGRLTFPLLAECLFRAGRRDLLRDLLHLDPRFLERHLAGTMSYFSPYQLTVLHVDGELCARDIRSLIFLSKDTIGSRSTPQTFLHWVYCMENLDLLGPTDVDALMSMLRSLSRVDLQRQVQTLMGLHLSGPSHSQHYRHTPLEHHHHHH	1.30792814851	test
MQYKLILNGKTLKGETTTEAVDAATAEKVFKQYANDNGCICEWTYDDATKTFTATELEVLFQGPLDPNSMATYEVLCEVARKLGTDDREVVLFLLNVFIPQPTLAQLIGALRALKEEGRLTFPLLAECLFRAGRRDLLRDLLHLDPRFLERHLAGTMSYFSPYQLTVLHVDGELCARDIRSLIFLSKDTIGSRSTPQTFLHWVYCMENLDLLGPTDVDALMSMLRSLSRVDLQRQVQTLMGLHLSGPSHSQHYRHTPLEHHHHHH	1.07317136729	train
MQYKLILNGKTLKGETTTEAVDAATAEKVFKQYANDNGCICEWTYDDATKTFTCTELEVLFQGPLDPNSMATYEVLCEVARKLGTDDREVVLFLLNVFIPQPTLAQLIGALRALKEEGRLTFPLLAECLFRAGRRDLLRDLLHLDPRFLERHLAGTMSYFSPYQLTVLHVDGELCARDIRSLIFLSKDTIGSRSTPQTFLHWVYCMENLDLLGPTDVDALMSMLRSLSRVDLQRQVQTLMGLHLSGPSHSQHYRHTPLEHHHHHH	0.849564151201	train
MQYKLILNGKTLKGETTTEAVDAATAEKVFKQYANDNGCIFEWTYDDATKTFTATELEVLFQGPLDPNSMATYEVLCEVARKLGTDDREVVLFLLNVFIPQPTLAQLIGALRALKEEGRLTFPLLAECLFRAGRRDLLRDLLHLDPRFLERHLAGTMSYFSPYQLTVLHVDGELCARDIRSLIFLSKDTIGSRSTPQTFLHWVYCMENLDLLGPTDVDALMSMLRSLSRVDLQRQVQTLMGLHLSGPSHSQHYRHTPLEHHHHHH	1.58341398703	train
MQYKLILNGKTLKGETTTEAVDAATAEKVFKQYANDNGCIFEWTYDDATKTFTGTELEVLFQGPLDPNSMATYEVLCEVARKLGTDDREVVLFLLNVFIPQPTLAQLIGALRALKEEGRLTFPLLAECLFRAGRRDLLRDLLHLDPRFLERHLAGTMSYFSPYQLTVLHVDGELCARDIRSLIFLSKDTIGSRSTPQTFLHWVYCMENLDLLGPTDVDALMSMLRSLSRVDLQRQVQTLMGLHLSGPSHSQHYRHTPLEHHHHHH	4.47033388486	train
MQYKLILNGKTLKGETTTEAVDAATAEKVFKQYANDNGCIFEWTYDDATKTFTTTELEVLFQGPLDPNSMATYEVLCEVARKLGTDDREVVLFLLNVFIPQPTLAQLIGALRALKEEGRLTFPLLAECLFRAGRRDLLRDLLHLDPRFLERHLAGTMSYFSPYQLTVLHVDGELCARDIRSLIFLSKDTIGSRSTPQTFLHWVYCMENLDLLGPTDVDALMSMLRSLSRVDLQRQVQTLMGLHLSGPSHSQHYRHTPLEHHHHHH	2.24716739924	train
MQYKLILNGKTLKGETTTEAVDAATAEKVFKQYANDNGCIFEWTYDDATKTFTWTELEVLFQGPLDPNSMATYEVLCEVARKLGTDDREVVLFLLNVFIPQPTLAQLIGALRALKEEGRLTFPLLAECLFRAGRRDLLRDLLHLDPRFLERHLAGTMSYFSPYQLTVLHVDGELCARDIRSLIFLSKDTIGSRSTPQTFLHWVYCMENLDLLGPTDVDALMSMLRSLSRVDLQRQVQTLMGLHLSGPSHSQHYRHTPLEHHHHHH	0.0195773810579	train
MQYKLILNGKTLKGETTTEAVDAATAEKVFKQYANDNGCIIEWTYDDATKTFTSTELEVLFQGPLDPNSMATYEVLCEVARKLGTDDREVVLFLLNVFIPQPTLAQLIGALRALKEEGRLTFPLLAECLFRAGRRDLLRDLLHLDPRFLERHLAGTMSYFSPYQLTVLHVDGELCARDIRSLIFLSKDTIGSRSTPQTFLHWVYCMENLDLLGPTDVDALMSMLRSLSRVDLQRQVQTLMGLHLSGPSHSQHYRHTPLEHHHHHH	0.0111870748902	test
MQYKLILNGKTLKGETTTEAVDAATAEKVFKQYANDNGCILEWTYDDATKTFTATELEVLFQGPLDPNSMATYEVLCEVARKLGTDDREVVLFLLNVFIPQPTLAQLIGALRALKEEGRLTFPLLAECLFRAGRRDLLRDLLHLDPRFLERHLAGTMSYFSPYQLTVLHVDGELCARDIRSLIFLSKDTIGSRSTPQTFLHWVYCMENLDLLGPTDVDALMSMLRSLSRVDLQRQVQTLMGLHLSGPSHSQHYRHTPLEHHHHHH	0.793798447187	test
MQYKLILNGKTLKGETTTEAVDAATAEKVFKQYANDNGCILEWTYDDATKTFTGTELEVLFQGPLDPNSMATYEVLCEVARKLGTDDREVVLFLLNVFIPQPTLAQLIGALRALKEEGRLTFPLLAECLFRAGRRDLLRDLLHLDPRFLERHLAGTMSYFSPYQLTVLHVDGELCARDIRSLIFLSKDTIGSRSTPQTFLHWVYCMENLDLLGPTDVDALMSMLRSLSRVDLQRQVQTLMGLHLSGPSHSQHYRHTPLEHHHHHH	2.79982886412	train
MQYKLILNGKTLKGETTTEAVDAATAEKVFKQYANDNGCILEWTYDDATKTFTTTELEVLFQGPLDPNSMATYEVLCEVARKLGTDDREVVLFLLNVFIPQPTLAQLIGALRALKEEGRLTFPLLAECLFRAGRRDLLRDLLHLDPRFLERHLAGTMSYFSPYQLTVLHVDGELCARDIRSLIFLSKDTIGSRSTPQTFLHWVYCMENLDLLGPTDVDALMSMLRSLSRVDLQRQVQTLMGLHLSGPSHSQHYRHTPLEHHHHHH	1.52217984809	train
MQYKLILNGKTLKGETTTEAVDAATAEKVFKQYANDNGCIMEWTYDDATKTFTATELEVLFQGPLDPNSMATYEVLCEVARKLGTDDREVVLFLLNVFIPQPTLAQLIGALRALKEEGRLTFPLLAECLFRAGRRDLLRDLLHLDPRFLERHLAGTMSYFSPYQLTVLHVDGELCARDIRSLIFLSKDTIGSRSTPQTFLHWVYCMENLDLLGPTDVDALMSMLRSLSRVDLQRQVQTLMGLHLSGPSHSQHYRHTPLEHHHHHH	1.25957692105	train
MQYKLILNGKTLKGETTTEAVDAATAEKVFKQYANDNGCIMEWTYDDATKTFTGTELEVLFQGPLDPNSMATYEVLCEVARKLGTDDREVVLFLLNVFIPQPTLAQLIGALRALKEEGRLTFPLLAECLFRAGRRDLLRDLLHLDPRFLERHLAGTMSYFSPYQLTVLHVDGELCARDIRSLIFLSKDTIGSRSTPQTFLHWVYCMENLDLLGPTDVDALMSMLRSLSRVDLQRQVQTLMGLHLSGPSHSQHYRHTPLEHHHHHH	1.53320556382	train	True
MQYKLILNGKTLKGETTTEAVDAATAEKVFKQYANDNGCIPEWTYDDATKTFTKTELEVLFQGPLDPNSMATYEVLCEVARKLGTDDREVVLFLLNVFIPQPTLAQLIGALRALKEEGRLTFPLLAECLFRAGRRDLLRDLLHLDPRFLERHLAGTMSYFSPYQLTVLHVDGELCARDIRSLIFLSKDTIGSRSTPQTFLHWVYCMENLDLLGPTDVDALMSMLRSLSRVDLQRQVQTLMGLHLSGPSHSQHYRHTPLEHHHHHH	0.0100274390785	train
MQYKLILNGKTLKGETTTEAVDAATAEKVFKQYANDNGCIQEWTYDDATKTFTRTELEVLFQGPLDPNSMATYEVLCEVARKLGTDDREVVLFLLNVFIPQPTLAQLIGALRALKEEGRLTFPLLAECLFRAGRRDLLRDLLHLDPRFLERHLAGTMSYFSPYQLTVLHVDGELCARDIRSLIFLSKDTIGSRSTPQTFLHWVYCMENLDLLGPTDVDALMSMLRSLSRVDLQRQVQTLMGLHLSGPSHSQHYRHTPLEHHHHHH	0.00904565461423	test
MQYKLILNGKTLKGETTTEAVDAATAEKVFKQYANDNGCISEWTYDDATKTFTATELEVLFQGPLDPNSMATYEVLCEVARKLGTDDREVVLFLLNVFIPQPTLAQLIGALRALKEEGRLTFPLLAECLFRAGRRDLLRDLLHLDPRFLERHLAGTMSYFSPYQLTVLHVDGELCARDIRSLIFLSKDTIGSRSTPQTFLHWVYCMENLDLLGPTDVDALMSMLRSLSRVDLQRQVQTLMGLHLSGPSHSQHYRHTPLEHHHHHH	0.844150905452	train
MQYKLILNGKTLKGETTTEAVDAATAEKVFKQYANDNGCITEWTYDDATKTFTITELEVLFQGPLDPNSMATYEVLCEVARKLGTDDREVVLFLLNVFIPQPTLAQLIGALRALKEEGRLTFPLLAECLFRAGRRDLLRDLLHLDPRFLERHLAGTMSYFSPYQLTVLHVDGELCARDIRSLIFLSKDTIGSRSTPQTFLHWVYCMENLDLLGPTDVDALMSMLRSLSRVDLQRQVQTLMGLHLSGPSHSQHYRHTPLEHHHHHH	0.0192537879826	train
MQYKLILNGKTLKGETTTEAVDAATAEKVFKQYANDNGCITEWTYDDATKTFTKTELEVLFQGPLDPNSMATYEVLCEVARKLGTDDREVVLFLLNVFIPQPTLAQLIGALRALKEEGRLTFPLLAECLFRAGRRDLLRDLLHLDPRFLERHLAGTMSYFSPYQLTVLHVDGELCARDIRSLIFLSKDTIGSRSTPQTFLHWVYCMENLDLLGPTDVDALMSMLRSLSRVDLQRQVQTLMGLHLSGPSHSQHYRHTPLEHHHHHH	0.00788729021039	train
MQYKLILNGKTLKGETTTEAVDAATAEKVFKQYANDNGCIVEWTYDDATKTFTHTELEVLFQGPLDPNSMATYEVLCEVARKLGTDDREVVLFLLNVFIPQPTLAQLIGALRALKEEGRLTFPLLAECLFRAGRRDLLRDLLHLDPRFLERHLAGTMSYFSPYQLTVLHVDGELCARDIRSLIFLSKDTIGSRSTPQTFLHWVYCMENLDLLGPTDVDALMSMLRSLSRVDLQRQVQTLMGLHLSGPSHSQHYRHTPLEHHHHHH	0.00935341266677	train
MQYKLILNGKTLKGETTTEAVDAATAEKVFKQYANDNGCIYEWTYDDATKTFTGTELEVLFQGPLDPNSMATYEVLCEVARKLGTDDREVVLFLLNVFIPQPTLAQLIGALRALKEEGRLTFPLLAECLFRAGRRDLLRDLLHLDPRFLERHLAGTMSYFSPYQLTVLHVDGELCARDIRSLIFLSKDTIGSRSTPQTFLHWVYCMENLDLLGPTDVDALMSMLRSLSRVDLQRQVQTLMGLHLSGPSHSQHYRHTPLEHHHHHH	1.26288158576	test
MQYKLILNGKTLKGETTTEAVDAATAEKVFKQYANDNGCKAEWTYDDATKTFTATELEVLFQGPLDPNSMATYEVLCEVARKLGTDDREVVLFLLNVFIPQPTLAQLIGALRALKEEGRLTFPLLAECLFRAGRRDLLRDLLHLDPRFLERHLAGTMSYFSPYQLTVLHVDGELCARDIRSLIFLSKDTIGSRSTPQTFLHWVYCMENLDLLGPTDVDALMSMLRSLSRVDLQRQVQTLMGLHLSGPSHSQHYRHTPLEHHHHHH	2.84608621586	train
MQYKLILNGKTLKGETTTEAVDAATAEKVFKQYANDNGCKAEWTYDDATKTFTCTELEVLFQGPLDPNSMATYEVLCEVARKLGTDDREVVLFLLNVFIPQPTLAQLIGALRALKEEGRLTFPLLAECLFRAGRRDLLRDLLHLDPRFLERHLAGTMSYFSPYQLTVLHVDGELCARDIRSLIFLSKDTIGSRSTPQTFLHWVYCMENLDLLGPTDVDALMSMLRSLSRVDLQRQVQTLMGLHLSGPSHSQHYRHTPLEHHHHHH	0.525017739317	train
MQYKLILNGKTLKGETTTEAVDAATAEKVFKQYANDNGCKAEWTYDDATKTFTGTELEVLFQGPLDPNSMATYEVLCEVARKLGTDDREVVLFLLNVFIPQPTLAQLIGALRALKEEGRLTFPLLAECLFRAGRRDLLRDLLHLDPRFLERHLAGTMSYFSPYQLTVLHVDGELCARDIRSLIFLSKDTIGSRSTPQTFLHWVYCMENLDLLGPTDVDALMSMLRSLSRVDLQRQVQTLMGLHLSGPSHSQHYRHTPLEHHHHHH	0.635968257397	train
MQYKLILNGKTLKGETTTEAVDAATAEKVFKQYANDNGCKAEWTYDDATKTFTMTELEVLFQGPLDPNSMATYEVLCEVARKLGTDDREVVLFLLNVFIPQPTLAQLIGALRALKEEGRLTFPLLAECLFRAGRRDLLRDLLHLDPRFLERHLAGTMSYFSPYQLTVLHVDGELCARDIRSLIFLSKDTIGSRSTPQTFLHWVYCMENLDLLGPTDVDALMSMLRSLSRVDLQRQVQTLMGLHLSGPSHSQHYRHTPLEHHHHHH	0.579513443985	train
MQYKLILNGKTLKGETTTEAVDAATAEKVFKQYANDNGCKCEWTYDDATKTFTATELEVLFQGPLDPNSMATYEVLCEVARKLGTDDREVVLFLLNVFIPQPTLAQLIGALRALKEEGRLTFPLLAECLFRAGRRDLLRDLLHLDPRFLERHLAGTMSYFSPYQLTVLHVDGELCARDIRSLIFLSKDTIGSRSTPQTFLHWVYCMENLDLLGPTDVDALMSMLRSLSRVDLQRQVQTLMGLHLSGPSHSQHYRHTPLEHHHHHH	0.724397028747	test
MQYKLILNGKTLKGETTTEAVDAATAEKVFKQYANDNGCKCEWTYDDATKTFTCTELEVLFQGPLDPNSMATYEVLCEVARKLGTDDREVVLFLLNVFIPQPTLAQLIGALRALKEEGRLTFPLLAECLFRAGRRDLLRDLLHLDPRFLERHLAGTMSYFSPYQLTVLHVDGELCARDIRSLIFLSKDTIGSRSTPQTFLHWVYCMENLDLLGPTDVDALMSMLRSLSRVDLQRQVQTLMGLHLSGPSHSQHYRHTPLEHHHHHH	0.6766018555	test
MQYKLILNGKTLKGETTTEAVDAATAEKVFKQYANDNGCKCEWTYDDATKTFTYTELEVLFQGPLDPNSMATYEVLCEVARKLGTDDREVVLFLLNVFIPQPTLAQLIGALRALKEEGRLTFPLLAECLFRAGRRDLLRDLLHLDPRFLERHLAGTMSYFSPYQLTVLHVDGELCARDIRSLIFLSKDTIGSRSTPQTFLHWVYCMENLDLLGPTDVDALMSMLRSLSRVDLQRQVQTLMGLHLSGPSHSQHYRHTPLEHHHHHH	0.00631528421224	train
MQYKLILNGKTLKGETTTEAVDAATAEKVFKQYANDNGCKFEWTYDDATKTFTATELEVLFQGPLDPNSMATYEVLCEVARKLGTDDREVVLFLLNVFIPQPTLAQLIGALRALKEEGRLTFPLLAECLFRAGRRDLLRDLLHLDPRFLERHLAGTMSYFSPYQLTVLHVDGELCARDIRSLIFLSKDTIGSRSTPQTFLHWVYCMENLDLLGPTDVDALMSMLRSLSRVDLQRQVQTLMGLHLSGPSHSQHYRHTPLEHHHHHH	0.781369778224	train
MQYKLILNGKTLKGETTTEAVDAATAEKVFKQYANDNGCKFEWTYDDATKTFTGTELEVLFQGPLDPNSMATYEVLCEVARKLGTDDREVVLFLLNVFIPQPTLAQLIGALRALKEEGRLTFPLLAECLFRAGRRDLLRDLLHLDPRFLERHLAGTMSYFSPYQLTVLHVDGELCARDIRSLIFLSKDTIGSRSTPQTFLHWVYCMENLDLLGPTDVDALMSMLRSLSRVDLQRQVQTLMGLHLSGPSHSQHYRHTPLEHHHHHH	2.45804895505	test
MQYKLILNGKTLKGETTTEAVDAATAEKVFKQYANDNGCKFEWTYDDATKTFTTTELEVLFQGPLDPNSMATYEVLCEVARKLGTDDREVVLFLLNVFIPQPTLAQLIGALRALKEEGRLTFPLLAECLFRAGRRDLLRDLLHLDPRFLERHLAGTMSYFSPYQLTVLHVDGELCARDIRSLIFLSKDTIGSRSTPQTFLHWVYCMENLDLLGPTDVDALMSMLRSLSRVDLQRQVQTLMGLHLSGPSHSQHYRHTPLEHHHHHH	1.61167820983	train
MQYKLILNGKTLKGETTTEAVDAATAEKVFKQYANDNGCKKEWTYDDATKTFTITELEVLFQGPLDPNSMATYEVLCEVARKLGTDDREVVLFLLNVFIPQPTLAQLIGALRALKEEGRLTFPLLAECLFRAGRRDLLRDLLHLDPRFLERHLAGTMSYFSPYQLTVLHVDGELCARDIRSLIFLSKDTIGSRSTPQTFLHWVYCMENLDLLGPTDVDALMSMLRSLSRVDLQRQVQTLMGLHLSGPSHSQHYRHTPLEHHHHHH	0.0278728815062	train
MQYKLILNGKTLKGETTTEAVDAATAEKVFKQYANDNGCKLEWTYDDATKTFTGTELEVLFQGPLDPNSMATYEVLCEVARKLGTDDREVVLFLLNVFIPQPTLAQLIGALRALKEEGRLTFPLLAECLFRAGRRDLLRDLLHLDPRFLERHLAGTMSYFSPYQLTVLHVDGELCARDIRSLIFLSKDTIGSRSTPQTFLHWVYCMENLDLLGPTDVDALMSMLRSLSRVDLQRQVQTLMGLHLSGPSHSQHYRHTPLEHHHHHH	2.19701720761	train
MQYKLILNGKTLKGETTTEAVDAATAEKVFKQYANDNGCKLEWTYDDATKTFTLTELEVLFQGPLDPNSMATYEVLCEVARKLGTDDREVVLFLLNVFIPQPTLAQLIGALRALKEEGRLTFPLLAECLFRAGRRDLLRDLLHLDPRFLERHLAGTMSYFSPYQLTVLHVDGELCARDIRSLIFLSKDTIGSRSTPQTFLHWVYCMENLDLLGPTDVDALMSMLRSLSRVDLQRQVQTLMGLHLSGPSHSQHYRHTPLEHHHHHH	0.0111830709264	train	True
MQYKLILNGKTLKGETTTEAVDAATAEKVFKQYANDNGCKLEWTYDDATKTFTTTELEVLFQGPLDPNSMATYEVLCEVARKLGTDDREVVLFLLNVFIPQPTLAQLIGALRALKEEGRLTFPLLAECLFRAGRRDLLRDLLHLDPRFLERHLAGTMSYFSPYQLTVLHVDGELCARDIRSLIFLSKDTIGSRSTPQTFLHWVYCMENLDLLGPTDVDALMSMLRSLSRVDLQRQVQTLMGLHLSGPSHSQHYRHTPLEHHHHHH	0.927759960754	train
MQYKLILNGKTLKGETTTEAVDAATAEKVFKQYANDNGCKMEWTYDDATKTFTATELEVLFQGPLDPNSMATYEVLCEVARKLGTDDREVVLFLLNVFIPQPTLAQLIGALRALKEEGRLTFPLLAECLFRAGRRDLLRDLLHLDPRFLERHLAGTMSYFSPYQLTVLHVDGELCARDIRSLIFLSKDTIGSRSTPQTFLHWVYCMENLDLLGPTDVDALMSMLRSLSRVDLQRQVQTLMGLHLSGPSHSQHYRHTPLEHHHHHH	0.75789500758	train
MQYKLILNGKTLKGETTTEAVDAATAEKVFKQYANDNGCKMEWTYDDATKTFTGTELEVLFQGPLDPNSMATYEVLCEVARKLGTDDREVVLFLLNVFIPQPTLAQLIGALRALKEEGRLTFPLLAECLFRAGRRDLLRDLLHLDPRFLERHLAGTMSYFSPYQLTVLHVDGELCARDIRSLIFLSKDTIGSRSTPQTFLHWVYCMENLDLLGPTDVDALMSMLRSLSRVDLQRQVQTLMGLHLSGPSHSQHYRHTPLEHHHHHH	0.965976631225	train
MQYKLILNGKTLKGETTTEAVDAATAEKVFKQYANDNGCKMEWTYDDATKTFTKTELEVLFQGPLDPNSMATYEVLCEVARKLGTDDREVVLFLLNVFIPQPTLAQLIGALRALKEEGRLTFPLLAECLFRAGRRDLLRDLLHLDPRFLERHLAGTMSYFSPYQLTVLHVDGELCARDIRSLIFLSKDTIGSRSTPQTFLHWVYCMENLDLLGPTDVDALMSMLRSLSRVDLQRQVQTLMGLHLSGPSHSQHYRHTPLEHHHHHH	0.0052372611747299996	train
MQYKLILNGKTLKGETTTEAVDAATAEKVFKQYANDNGCKSEWTYDDATKTFTATELEVLFQGPLDPNSMATYEVLCEVARKLGTDDREVVLFLLNVFIPQPTLAQLIGALRALKEEGRLTFPLLAECLFRAGRRDLLRDLLHLDPRFLERHLAGTMSYFSPYQLTVLHVDGELCARDIRSLIFLSKDTIGSRSTPQTFLHWVYCMENLDLLGPTDVDALMSMLRSLSRVDLQRQVQTLMGLHLSGPSHSQHYRHTPLEHHHHHH	0.653053308921	train	True
MQYKLILNGKTLKGETTTEAVDAATAEKVFKQYANDNGCKVEWTYDDATKTFTWTELEVLFQGPLDPNSMATYEVLCEVARKLGTDDREVVLFLLNVFIPQPTLAQLIGALRALKEEGRLTFPLLAECLFRAGRRDLLRDLLHLDPRFLERHLAGTMSYFSPYQLTVLHVDGELCARDIRSLIFLSKDTIGSRSTPQTFLHWVYCMENLDLLGPTDVDALMSMLRSLSRVDLQRQVQTLMGLHLSGPSHSQHYRHTPLEHHHHHH	0.00665250812648	test
MQYKLILNGKTLKGETTTEAVDAATAEKVFKQYANDNGCLAEWTYDDATKTFTATELEVLFQGPLDPNSMATYEVLCEVARKLGTDDREVVLFLLNVFIPQPTLAQLIGALRALKEEGRLTFPLLAECLFRAGRRDLLRDLLHLDPRFLERHLAGTMSYFSPYQLTVLHVDGELCARDIRSLIFLSKDTIGSRSTPQTFLHWVYCMENLDLLGPTDVDALMSMLRSLSRVDLQRQVQTLMGLHLSGPSHSQHYRHTPLEHHHHHH	1.26739358526	test
MQYKLILNGKTLKGETTTEAVDAATAEKVFKQYANDNGCLAEWTYDDATKTFTKTELEVLFQGPLDPNSMATYEVLCEVARKLGTDDREVVLFLLNVFIPQPTLAQLIGALRALKEEGRLTFPLLAECLFRAGRRDLLRDLLHLDPRFLERHLAGTMSYFSPYQLTVLHVDGELCARDIRSLIFLSKDTIGSRSTPQTFLHWVYCMENLDLLGPTDVDALMSMLRSLSRVDLQRQVQTLMGLHLSGPSHSQHYRHTPLEHHHHHH	0.0171762161475	test
MQYKLILNGKTLKGETTTEAVDAATAEKVFKQYANDNGCLAEWTYDDATKTFTMTELEVLFQGPLDPNSMATYEVLCEVARKLGTDDREVVLFLLNVFIPQPTLAQLIGALRALKEEGRLTFPLLAECLFRAGRRDLLRDLLHLDPRFLERHLAGTMSYFSPYQLTVLHVDGELCARDIRSLIFLSKDTIGSRSTPQTFLHWVYCMENLDLLGPTDVDALMSMLRSLSRVDLQRQVQTLMGLHLSGPSHSQHYRHTPLEHHHHHH	0.173655853354	train
MQYKLILNGKTLKGETTTEAVDAATAEKVFKQYANDNGCLCEWTYDDATKTFTETELEVLFQGPLDPNSMATYEVLCEVARKLGTDDREVVLFLLNVFIPQPTLAQLIGALRALKEEGRLTFPLLAECLFRAGRRDLLRDLLHLDPRFLERHLAGTMSYFSPYQLTVLHVDGELCARDIRSLIFLSKDTIGSRSTPQTFLHWVYCMENLDLLGPTDVDALMSMLRSLSRVDLQRQVQTLMGLHLSGPSHSQHYRHTPLEHHHHHH	0.0069096639028	test
MQYKLILNGKTLKGETTTEAVDAATAEKVFKQYANDNGCLFEWTYDDATKTFTGTELEVLFQGPLDPNSMATYEVLCEVARKLGTDDREVVLFLLNVFIPQPTLAQLIGALRALKEEGRLTFPLLAECLFRAGRRDLLRDLLHLDPRFLERHLAGTMSYFSPYQLTVLHVDGELCARDIRSLIFLSKDTIGSRSTPQTFLHWVYCMENLDLLGPTDVDALMSMLRSLSRVDLQRQVQTLMGLHLSGPSHSQHYRHTPLEHHHHHH	1.97807877779	train
MQYKLILNGKTLKGETTTEAVDAATAEKVFKQYANDNGCLFEWTYDDATKTFTKTELEVLFQGPLDPNSMATYEVLCEVARKLGTDDREVVLFLLNVFIPQPTLAQLIGALRALKEEGRLTFPLLAECLFRAGRRDLLRDLLHLDPRFLERHLAGTMSYFSPYQLTVLHVDGELCARDIRSLIFLSKDTIGSRSTPQTFLHWVYCMENLDLLGPTDVDALMSMLRSLSRVDLQRQVQTLMGLHLSGPSHSQHYRHTPLEHHHHHH	0.011094827646	train
MQYKLILNGKTLKGETTTEAVDAATAEKVFKQYANDNGCLHEWTYDDATKTFTFTELEVLFQGPLDPNSMATYEVLCEVARKLGTDDREVVLFLLNVFIPQPTLAQLIGALRALKEEGRLTFPLLAECLFRAGRRDLLRDLLHLDPRFLERHLAGTMSYFSPYQLTVLHVDGELCARDIRSLIFLSKDTIGSRSTPQTFLHWVYCMENLDLLGPTDVDALMSMLRSLSRVDLQRQVQTLMGLHLSGPSHSQHYRHTPLEHHHHHH	0.00827421388109	train
MQYKLILNGKTLKGETTTEAVDAATAEKVFKQYANDNGCLLEWTYDDATKTFTGTELEVLFQGPLDPNSMATYEVLCEVARKLGTDDREVVLFLLNVFIPQPTLAQLIGALRALKEEGRLTFPLLAECLFRAGRRDLLRDLLHLDPRFLERHLAGTMSYFSPYQLTVLHVDGELCARDIRSLIFLSKDTIGSRSTPQTFLHWVYCMENLDLLGPTDVDALMSMLRSLSRVDLQRQVQTLMGLHLSGPSHSQHYRHTPLEHHHHHH	1.18352588302	train
MQYKLILNGKTLKGETTTEAVDAATAEKVFKQYANDNGCLLEWTYDDATKTFTTTELEVLFQGPLDPNSMATYEVLCEVARKLGTDDREVVLFLLNVFIPQPTLAQLIGALRALKEEGRLTFPLLAECLFRAGRRDLLRDLLHLDPRFLERHLAGTMSYFSPYQLTVLHVDGELCARDIRSLIFLSKDTIGSRSTPQTFLHWVYCMENLDLLGPTDVDALMSMLRSLSRVDLQRQVQTLMGLHLSGPSHSQHYRHTPLEHHHHHH	0.32346668241	train
MQYKLILNGKTLKGETTTEAVDAATAEKVFKQYANDNGCLMEWTYDDATKTFTCTELEVLFQGPLDPNSMATYEVLCEVARKLGTDDREVVLFLLNVFIPQPTLAQLIGALRALKEEGRLTFPLLAECLFRAGRRDLLRDLLHLDPRFLERHLAGTMSYFSPYQLTVLHVDGELCARDIRSLIFLSKDTIGSRSTPQTFLHWVYCMENLDLLGPTDVDALMSMLRSLSRVDLQRQVQTLMGLHLSGPSHSQHYRHTPLEHHHHHH	0.019145527064	train
MQYKLILNGKTLKGETTTEAVDAATAEKVFKQYANDNGCLMEWTYDDATKTFTETELEVLFQGPLDPNSMATYEVLCEVARKLGTDDREVVLFLLNVFIPQPTLAQLIGALRALKEEGRLTFPLLAECLFRAGRRDLLRDLLHLDPRFLERHLAGTMSYFSPYQLTVLHVDGELCARDIRSLIFLSKDTIGSRSTPQTFLHWVYCMENLDLLGPTDVDALMSMLRSLSRVDLQRQVQTLMGLHLSGPSHSQHYRHTPLEHHHHHH	0.00801413259682	train
MQYKLILNGKTLKGETTTEAVDAATAEKVFKQYANDNGCLMEWTYDDATKTFTGTELEVLFQGPLDPNSMATYEVLCEVARKLGTDDREVVLFLLNVFIPQPTLAQLIGALRALKEEGRLTFPLLAECLFRAGRRDLLRDLLHLDPRFLERHLAGTMSYFSPYQLTVLHVDGELCARDIRSLIFLSKDTIGSRSTPQTFLHWVYCMENLDLLGPTDVDALMSMLRSLSRVDLQRQVQTLMGLHLSGPSHSQHYRHTPLEHHHHHH	0.543043616635	train
MQYKLILNGKTLKGETTTEAVDAATAEKVFKQYANDNGCLPEWTYDDATKTFTFTELEVLFQGPLDPNSMATYEVLCEVARKLGTDDREVVLFLLNVFIPQPTLAQLIGALRALKEEGRLTFPLLAECLFRAGRRDLLRDLLHLDPRFLERHLAGTMSYFSPYQLTVLHVDGELCARDIRSLIFLSKDTIGSRSTPQTFLHWVYCMENLDLLGPTDVDALMSMLRSLSRVDLQRQVQTLMGLHLSGPSHSQHYRHTPLEHHHHHH	0.00493439718973	train
MQYKLILNGKTLKGETTTEAVDAATAEKVFKQYANDNGCLQEWTYDDATKTFTYTELEVLFQGPLDPNSMATYEVLCEVARKLGTDDREVVLFLLNVFIPQPTLAQLIGALRALKEEGRLTFPLLAECLFRAGRRDLLRDLLHLDPRFLERHLAGTMSYFSPYQLTVLHVDGELCARDIRSLIFLSKDTIGSRSTPQTFLHWVYCMENLDLLGPTDVDALMSMLRSLSRVDLQRQVQTLMGLHLSGPSHSQHYRHTPLEHHHHHH	0.0055557432732	train	True
MQYKLILNGKTLKGETTTEAVDAATAEKVFKQYANDNGCLREWTYDDATKTFTITELEVLFQGPLDPNSMATYEVLCEVARKLGTDDREVVLFLLNVFIPQPTLAQLIGALRALKEEGRLTFPLLAECLFRAGRRDLLRDLLHLDPRFLERHLAGTMSYFSPYQLTVLHVDGELCARDIRSLIFLSKDTIGSRSTPQTFLHWVYCMENLDLLGPTDVDALMSMLRSLSRVDLQRQVQTLMGLHLSGPSHSQHYRHTPLEHHHHHH	0.0082060878686	train
MQYKLILNGKTLKGETTTEAVDAATAEKVFKQYANDNGCLTEWTYDDATKTFTLTELEVLFQGPLDPNSMATYEVLCEVARKLGTDDREVVLFLLNVFIPQPTLAQLIGALRALKEEGRLTFPLLAECLFRAGRRDLLRDLLHLDPRFLERHLAGTMSYFSPYQLTVLHVDGELCARDIRSLIFLSKDTIGSRSTPQTFLHWVYCMENLDLLGPTDVDALMSMLRSLSRVDLQRQVQTLMGLHLSGPSHSQHYRHTPLEHHHHHH	0.00950051445452	test
MQYKLILNGKTLKGETTTEAVDAATAEKVFKQYANDNGCLWEWTYDDATKTFTWTELEVLFQGPLDPNSMATYEVLCEVARKLGTDDREVVLFLLNVFIPQPTLAQLIGALRALKEEGRLTFPLLAECLFRAGRRDLLRDLLHLDPRFLERHLAGTMSYFSPYQLTVLHVDGELCARDIRSLIFLSKDTIGSRSTPQTFLHWVYCMENLDLLGPTDVDALMSMLRSLSRVDLQRQVQTLMGLHLSGPSHSQHYRHTPLEHHHHHH	0.00957818105523	test
MQYKLILNGKTLKGETTTEAVDAATAEKVFKQYANDNGCMAEWTYDDATKTFTATELEVLFQGPLDPNSMATYEVLCEVARKLGTDDREVVLFLLNVFIPQPTLAQLIGALRALKEEGRLTFPLLAECLFRAGRRDLLRDLLHLDPRFLERHLAGTMSYFSPYQLTVLHVDGELCARDIRSLIFLSKDTIGSRSTPQTFLHWVYCMENLDLLGPTDVDALMSMLRSLSRVDLQRQVQTLMGLHLSGPSHSQHYRHTPLEHHHHHH	1.23657131376	train
MQYKLILNGKTLKGETTTEAVDAATAEKVFKQYANDNGCMAEWTYDDATKTFTHTELEVLFQGPLDPNSMATYEVLCEVARKLGTDDREVVLFLLNVFIPQPTLAQLIGALRALKEEGRLTFPLLAECLFRAGRRDLLRDLLHLDPRFLERHLAGTMSYFSPYQLTVLHVDGELCARDIRSLIFLSKDTIGSRSTPQTFLHWVYCMENLDLLGPTDVDALMSMLRSLSRVDLQRQVQTLMGLHLSGPSHSQHYRHTPLEHHHHHH	0.00270476975143	train
MQYKLILNGKTLKGETTTEAVDAATAEKVFKQYANDNGCMFEWTYDDATKTFTGTELEVLFQGPLDPNSMATYEVLCEVARKLGTDDREVVLFLLNVFIPQPTLAQLIGALRALKEEGRLTFPLLAECLFRAGRRDLLRDLLHLDPRFLERHLAGTMSYFSPYQLTVLHVDGELCARDIRSLIFLSKDTIGSRSTPQTFLHWVYCMENLDLLGPTDVDALMSMLRSLSRVDLQRQVQTLMGLHLSGPSHSQHYRHTPLEHHHHHH	1.53862860307	train
MQYKLILNGKTLKGETTTEAVDAATAEKVFKQYANDNGCMFEWTYDDATKTFTTTELEVLFQGPLDPNSMATYEVLCEVARKLGTDDREVVLFLLNVFIPQPTLAQLIGALRALKEEGRLTFPLLAECLFRAGRRDLLRDLLHLDPRFLERHLAGTMSYFSPYQLTVLHVDGELCARDIRSLIFLSKDTIGSRSTPQTFLHWVYCMENLDLLGPTDVDALMSMLRSLSRVDLQRQVQTLMGLHLSGPSHSQHYRHTPLEHHHHHH	0.534541111869	train
MQYKLILNGKTLKGETTTEAVDAATAEKVFKQYANDNGCMIEWTYDDATKTFTATELEVLFQGPLDPNSMATYEVLCEVARKLGTDDREVVLFLLNVFIPQPTLAQLIGALRALKEEGRLTFPLLAECLFRAGRRDLLRDLLHLDPRFLERHLAGTMSYFSPYQLTVLHVDGELCARDIRSLIFLSKDTIGSRSTPQTFLHWVYCMENLDLLGPTDVDALMSMLRSLSRVDLQRQVQTLMGLHLSGPSHSQHYRHTPLEHHHHHH	0.0115751634611	train
MQYKLILNGKTLKGETTTEAVDAATAEKVFKQYANDNGCMLEWTYDDATKTFTGTELEVLFQGPLDPNSMATYEVLCEVARKLGTDDREVVLFLLNVFIPQPTLAQLIGALRALKEEGRLTFPLLAECLFRAGRRDLLRDLLHLDPRFLERHLAGTMSYFSPYQLTVLHVDGELCARDIRSLIFLSKDTIGSRSTPQTFLHWVYCMENLDLLGPTDVDALMSMLRSLSRVDLQRQVQTLMGLHLSGPSHSQHYRHTPLEHHHHHH	0.962825697646	train
MQYKLILNGKTLKGETTTEAVDAATAEKVFKQYANDNGCMPEWTYDDATKTFTKTELEVLFQGPLDPNSMATYEVLCEVARKLGTDDREVVLFLLNVFIPQPTLAQLIGALRALKEEGRLTFPLLAECLFRAGRRDLLRDLLHLDPRFLERHLAGTMSYFSPYQLTVLHVDGELCARDIRSLIFLSKDTIGSRSTPQTFLHWVYCMENLDLLGPTDVDALMSMLRSLSRVDLQRQVQTLMGLHLSGPSHSQHYRHTPLEHHHHHH	0.00625285174474	train
MQYKLILNGKTLKGETTTEAVDAATAEKVFKQYANDNGCMTEWTYDDATKTFTQTELEVLFQGPLDPNSMATYEVLCEVARKLGTDDREVVLFLLNVFIPQPTLAQLIGALRALKEEGRLTFPLLAECLFRAGRRDLLRDLLHLDPRFLERHLAGTMSYFSPYQLTVLHVDGELCARDIRSLIFLSKDTIGSRSTPQTFLHWVYCMENLDLLGPTDVDALMSMLRSLSRVDLQRQVQTLMGLHLSGPSHSQHYRHTPLEHHHHHH	0.0127678572117	train
MQYKLILNGKTLKGETTTEAVDAATAEKVFKQYANDNGCMWEWTYDDATKTFTSTELEVLFQGPLDPNSMATYEVLCEVARKLGTDDREVVLFLLNVFIPQPTLAQLIGALRALKEEGRLTFPLLAECLFRAGRRDLLRDLLHLDPRFLERHLAGTMSYFSPYQLTVLHVDGELCARDIRSLIFLSKDTIGSRSTPQTFLHWVYCMENLDLLGPTDVDALMSMLRSLSRVDLQRQVQTLMGLHLSGPSHSQHYRHTPLEHHHHHH	0.00751599638422	train
MQYKLILNGKTLKGETTTEAVDAATAEKVFKQYANDNGCNAEWTYDDATKTFTATELEVLFQGPLDPNSMATYEVLCEVARKLGTDDREVVLFLLNVFIPQPTLAQLIGALRALKEEGRLTFPLLAECLFRAGRRDLLRDLLHLDPRFLERHLAGTMSYFSPYQLTVLHVDGELCARDIRSLIFLSKDTIGSRSTPQTFLHWVYCMENLDLLGPTDVDALMSMLRSLSRVDLQRQVQTLMGLHLSGPSHSQHYRHTPLEHHHHHH	3.51469660268	test
MQYKLILNGKTLKGETTTEAVDAATAEKVFKQYANDNGCNAEWTYDDATKTFTCTELEVLFQGPLDPNSMATYEVLCEVARKLGTDDREVVLFLLNVFIPQPTLAQLIGALRALKEEGRLTFPLLAECLFRAGRRDLLRDLLHLDPRFLERHLAGTMSYFSPYQLTVLHVDGELCARDIRSLIFLSKDTIGSRSTPQTFLHWVYCMENLDLLGPTDVDALMSMLRSLSRVDLQRQVQTLMGLHLSGPSHSQHYRHTPLEHHHHHH	0.764188737246	train
MQYKLILNGKTLKGETTTEAVDAATAEKVFKQYANDNGCNAEWTYDDATKTFTGTELEVLFQGPLDPNSMATYEVLCEVARKLGTDDREVVLFLLNVFIPQPTLAQLIGALRALKEEGRLTFPLLAECLFRAGRRDLLRDLLHLDPRFLERHLAGTMSYFSPYQLTVLHVDGELCARDIRSLIFLSKDTIGSRSTPQTFLHWVYCMENLDLLGPTDVDALMSMLRSLSRVDLQRQVQTLMGLHLSGPSHSQHYRHTPLEHHHHHH	1.24815792704	train
MQYKLILNGKTLKGETTTEAVDAATAEKVFKQYANDNGCNAEWTYDDATKTFTLTELEVLFQGPLDPNSMATYEVLCEVARKLGTDDREVVLFLLNVFIPQPTLAQLIGALRALKEEGRLTFPLLAECLFRAGRRDLLRDLLHLDPRFLERHLAGTMSYFSPYQLTVLHVDGELCARDIRSLIFLSKDTIGSRSTPQTFLHWVYCMENLDLLGPTDVDALMSMLRSLSRVDLQRQVQTLMGLHLSGPSHSQHYRHTPLEHHHHHH	0.562208889812	train
MQYKLILNGKTLKGETTTEAVDAATAEKVFKQYANDNGCNAEWTYDDATKTFTMTELEVLFQGPLDPNSMATYEVLCEVARKLGTDDREVVLFLLNVFIPQPTLAQLIGALRALKEEGRLTFPLLAECLFRAGRRDLLRDLLHLDPRFLERHLAGTMSYFSPYQLTVLHVDGELCARDIRSLIFLSKDTIGSRSTPQTFLHWVYCMENLDLLGPTDVDALMSMLRSLSRVDLQRQVQTLMGLHLSGPSHSQHYRHTPLEHHHHHH	0.852253209723	train
MQYKLILNGKTLKGETTTEAVDAATAEKVFKQYANDNGCNCEWTYDDATKTFTATELEVLFQGPLDPNSMATYEVLCEVARKLGTDDREVVLFLLNVFIPQPTLAQLIGALRALKEEGRLTFPLLAECLFRAGRRDLLRDLLHLDPRFLERHLAGTMSYFSPYQLTVLHVDGELCARDIRSLIFLSKDTIGSRSTPQTFLHWVYCMENLDLLGPTDVDALMSMLRSLSRVDLQRQVQTLMGLHLSGPSHSQHYRHTPLEHHHHHH	0.612738845112	train
MQYKLILNGKTLKGETTTEAVDAATAEKVFKQYANDNGCNCEWTYDDATKTFTCTELEVLFQGPLDPNSMATYEVLCEVARKLGTDDREVVLFLLNVFIPQPTLAQLIGALRALKEEGRLTFPLLAECLFRAGRRDLLRDLLHLDPRFLERHLAGTMSYFSPYQLTVLHVDGELCARDIRSLIFLSKDTIGSRSTPQTFLHWVYCMENLDLLGPTDVDALMSMLRSLSRVDLQRQVQTLMGLHLSGPSHSQHYRHTPLEHHHHHH	0.84704802044	train
MQYKLILNGKTLKGETTTEAVDAATAEKVFKQYANDNGCNDEWTYDDATKTFTNTELEVLFQGPLDPNSMATYEVLCEVARKLGTDDREVVLFLLNVFIPQPTLAQLIGALRALKEEGRLTFPLLAECLFRAGRRDLLRDLLHLDPRFLERHLAGTMSYFSPYQLTVLHVDGELCARDIRSLIFLSKDTIGSRSTPQTFLHWVYCMENLDLLGPTDVDALMSMLRSLSRVDLQRQVQTLMGLHLSGPSHSQHYRHTPLEHHHHHH	0.00403063727663	test
MQYKLILNGKTLKGETTTEAVDAATAEKVFKQYANDNGCNEEWTYDDATKTFTFTELEVLFQGPLDPNSMATYEVLCEVARKLGTDDREVVLFLLNVFIPQPTLAQLIGALRALKEEGRLTFPLLAECLFRAGRRDLLRDLLHLDPRFLERHLAGTMSYFSPYQLTVLHVDGELCARDIRSLIFLSKDTIGSRSTPQTFLHWVYCMENLDLLGPTDVDALMSMLRSLSRVDLQRQVQTLMGLHLSGPSHSQHYRHTPLEHHHHHH	0.00438533335698	train
MQYKLILNGKTLKGETTTEAVDAATAEKVFKQYANDNGCNFEWTYDDATKTFTATELEVLFQGPLDPNSMATYEVLCEVARKLGTDDREVVLFLLNVFIPQPTLAQLIGALRALKEEGRLTFPLLAECLFRAGRRDLLRDLLHLDPRFLERHLAGTMSYFSPYQLTVLHVDGELCARDIRSLIFLSKDTIGSRSTPQTFLHWVYCMENLDLLGPTDVDALMSMLRSLSRVDLQRQVQTLMGLHLSGPSHSQHYRHTPLEHHHHHH	0.876950287814	train
MQYKLILNGKTLKGETTTEAVDAATAEKVFKQYANDNGCNFEWTYDDATKTFTGTELEVLFQGPLDPNSMATYEVLCEVARKLGTDDREVVLFLLNVFIPQPTLAQLIGALRALKEEGRLTFPLLAECLFRAGRRDLLRDLLHLDPRFLERHLAGTMSYFSPYQLTVLHVDGELCARDIRSLIFLSKDTIGSRSTPQTFLHWVYCMENLDLLGPTDVDALMSMLRSLSRVDLQRQVQTLMGLHLSGPSHSQHYRHTPLEHHHHHH	3.29768139033	train
MQYKLILNGKTLKGETTTEAVDAATAEKVFKQYANDNGCNFEWTYDDATKTFTTTELEVLFQGPLDPNSMATYEVLCEVARKLGTDDREVVLFLLNVFIPQPTLAQLIGALRALKEEGRLTFPLLAECLFRAGRRDLLRDLLHLDPRFLERHLAGTMSYFSPYQLTVLHVDGELCARDIRSLIFLSKDTIGSRSTPQTFLHWVYCMENLDLLGPTDVDALMSMLRSLSRVDLQRQVQTLMGLHLSGPSHSQHYRHTPLEHHHHHH	1.48849811077	test
MQYKLILNGKTLKGETTTEAVDAATAEKVFKQYANDNGCNIEWTYDDATKTFTKTELEVLFQGPLDPNSMATYEVLCEVARKLGTDDREVVLFLLNVFIPQPTLAQLIGALRALKEEGRLTFPLLAECLFRAGRRDLLRDLLHLDPRFLERHLAGTMSYFSPYQLTVLHVDGELCARDIRSLIFLSKDTIGSRSTPQTFLHWVYCMENLDLLGPTDVDALMSMLRSLSRVDLQRQVQTLMGLHLSGPSHSQHYRHTPLEHHHHHH	0.0149500000806	test
MQYKLILNGKTLKGETTTEAVDAATAEKVFKQYANDNGCNLEWTYDDATKTFTATELEVLFQGPLDPNSMATYEVLCEVARKLGTDDREVVLFLLNVFIPQPTLAQLIGALRALKEEGRLTFPLLAECLFRAGRRDLLRDLLHLDPRFLERHLAGTMSYFSPYQLTVLHVDGELCARDIRSLIFLSKDTIGSRSTPQTFLHWVYCMENLDLLGPTDVDALMSMLRSLSRVDLQRQVQTLMGLHLSGPSHSQHYRHTPLEHHHHHH	0.619623399613	train
MQYKLILNGKTLKGETTTEAVDAATAEKVFKQYANDNGCNLEWTYDDATKTFTGTELEVLFQGPLDPNSMATYEVLCEVARKLGTDDREVVLFLLNVFIPQPTLAQLIGALRALKEEGRLTFPLLAECLFRAGRRDLLRDLLHLDPRFLERHLAGTMSYFSPYQLTVLHVDGELCARDIRSLIFLSKDTIGSRSTPQTFLHWVYCMENLDLLGPTDVDALMSMLRSLSRVDLQRQVQTLMGLHLSGPSHSQHYRHTPLEHHHHHH	2.70464718234	train
MQYKLILNGKTLKGETTTEAVDAATAEKVFKQYANDNGCNLEWTYDDATKTFTTTELEVLFQGPLDPNSMATYEVLCEVARKLGTDDREVVLFLLNVFIPQPTLAQLIGALRALKEEGRLTFPLLAECLFRAGRRDLLRDLLHLDPRFLERHLAGTMSYFSPYQLTVLHVDGELCARDIRSLIFLSKDTIGSRSTPQTFLHWVYCMENLDLLGPTDVDALMSMLRSLSRVDLQRQVQTLMGLHLSGPSHSQHYRHTPLEHHHHHH	1.20226844911	train
MQYKLILNGKTLKGETTTEAVDAATAEKVFKQYANDNGCNLEWTYDDATKTFTYTELEVLFQGPLDPNSMATYEVLCEVARKLGTDDREVVLFLLNVFIPQPTLAQLIGALRALKEEGRLTFPLLAECLFRAGRRDLLRDLLHLDPRFLERHLAGTMSYFSPYQLTVLHVDGELCARDIRSLIFLSKDTIGSRSTPQTFLHWVYCMENLDLLGPTDVDALMSMLRSLSRVDLQRQVQTLMGLHLSGPSHSQHYRHTPLEHHHHHH	0.0118717828638	test
MQYKLILNGKTLKGETTTEAVDAATAEKVFKQYANDNGCNMEWTYDDATKTFTATELEVLFQGPLDPNSMATYEVLCEVARKLGTDDREVVLFLLNVFIPQPTLAQLIGALRALKEEGRLTFPLLAECLFRAGRRDLLRDLLHLDPRFLERHLAGTMSYFSPYQLTVLHVDGELCARDIRSLIFLSKDTIGSRSTPQTFLHWVYCMENLDLLGPTDVDALMSMLRSLSRVDLQRQVQTLMGLHLSGPSHSQHYRHTPLEHHHHHH	1.25779334011	train
MQYKLILNGKTLKGETTTEAVDAATAEKVFKQYANDNGCNMEWTYDDATKTFTGTELEVLFQGPLDPNSMATYEVLCEVARKLGTDDREVVLFLLNVFIPQPTLAQLIGALRALKEEGRLTFPLLAECLFRAGRRDLLRDLLHLDPRFLERHLAGTMSYFSPYQLTVLHVDGELCARDIRSLIFLSKDTIGSRSTPQTFLHWVYCMENLDLLGPTDVDALMSMLRSLSRVDLQRQVQTLMGLHLSGPSHSQHYRHTPLEHHHHHH	1.59548510593	train
MQYKLILNGKTLKGETTTEAVDAATAEKVFKQYANDNGCNQEWTYDDATKTFTRTELEVLFQGPLDPNSMATYEVLCEVARKLGTDDREVVLFLLNVFIPQPTLAQLIGALRALKEEGRLTFPLLAECLFRAGRRDLLRDLLHLDPRFLERHLAGTMSYFSPYQLTVLHVDGELCARDIRSLIFLSKDTIGSRSTPQTFLHWVYCMENLDLLGPTDVDALMSMLRSLSRVDLQRQVQTLMGLHLSGPSHSQHYRHTPLEHHHHHH	0.00934375005038	train
MQYKLILNGKTLKGETTTEAVDAATAEKVFKQYANDNGCNREWTYDDATKTFTGTELEVLFQGPLDPNSMATYEVLCEVARKLGTDDREVVLFLLNVFIPQPTLAQLIGALRALKEEGRLTFPLLAECLFRAGRRDLLRDLLHLDPRFLERHLAGTMSYFSPYQLTVLHVDGELCARDIRSLIFLSKDTIGSRSTPQTFLHWVYCMENLDLLGPTDVDALMSMLRSLSRVDLQRQVQTLMGLHLSGPSHSQHYRHTPLEHHHHHH	0.0072811512094	train
MQYKLILNGKTLKGETTTEAVDAATAEKVFKQYANDNGCNSEWTYDDATKTFTATELEVLFQGPLDPNSMATYEVLCEVARKLGTDDREVVLFLLNVFIPQPTLAQLIGALRALKEEGRLTFPLLAECLFRAGRRDLLRDLLHLDPRFLERHLAGTMSYFSPYQLTVLHVDGELCARDIRSLIFLSKDTIGSRSTPQTFLHWVYCMENLDLLGPTDVDALMSMLRSLSRVDLQRQVQTLMGLHLSGPSHSQHYRHTPLEHHHHHH	0.993610058939	train
MQYKLILNGKTLKGETTTEAVDAATAEKVFKQYANDNGCNWEWTYDDATKTFTETELEVLFQGPLDPNSMATYEVLCEVARKLGTDDREVVLFLLNVFIPQPTLAQLIGALRALKEEGRLTFPLLAECLFRAGRRDLLRDLLHLDPRFLERHLAGTMSYFSPYQLTVLHVDGELCARDIRSLIFLSKDTIGSRSTPQTFLHWVYCMENLDLLGPTDVDALMSMLRSLSRVDLQRQVQTLMGLHLSGPSHSQHYRHTPLEHHHHHH	0.0106096774766	train
MQYKLILNGKTLKGETTTEAVDAATAEKVFKQYANDNGCNYEWTYDDATKTFTGTELEVLFQGPLDPNSMATYEVLCEVARKLGTDDREVVLFLLNVFIPQPTLAQLIGALRALKEEGRLTFPLLAECLFRAGRRDLLRDLLHLDPRFLERHLAGTMSYFSPYQLTVLHVDGELCARDIRSLIFLSKDTIGSRSTPQTFLHWVYCMENLDLLGPTDVDALMSMLRSLSRVDLQRQVQTLMGLHLSGPSHSQHYRHTPLEHHHHHH	0.635107082277	train
MQYKLILNGKTLKGETTTEAVDAATAEKVFKQYANDNGCPAEWTYDDATKTFTATELEVLFQGPLDPNSMATYEVLCEVARKLGTDDREVVLFLLNVFIPQPTLAQLIGALRALKEEGRLTFPLLAECLFRAGRRDLLRDLLHLDPRFLERHLAGTMSYFSPYQLTVLHVDGELCARDIRSLIFLSKDTIGSRSTPQTFLHWVYCMENLDLLGPTDVDALMSMLRSLSRVDLQRQVQTLMGLHLSGPSHSQHYRHTPLEHHHHHH	0.58658075696	train
MQYKLILNGKTLKGETTTEAVDAATAEKVFKQYANDNGCPAEWTYDDATKTFTCTELEVLFQGPLDPNSMATYEVLCEVARKLGTDDREVVLFLLNVFIPQPTLAQLIGALRALKEEGRLTFPLLAECLFRAGRRDLLRDLLHLDPRFLERHLAGTMSYFSPYQLTVLHVDGELCARDIRSLIFLSKDTIGSRSTPQTFLHWVYCMENLDLLGPTDVDALMSMLRSLSRVDLQRQVQTLMGLHLSGPSHSQHYRHTPLEHHHHHH	0.0307717582164	train
MQYKLILNGKTLKGETTTEAVDAATAEKVFKQYANDNGCPAEWTYDDATKTFTQTELEVLFQGPLDPNSMATYEVLCEVARKLGTDDREVVLFLLNVFIPQPTLAQLIGALRALKEEGRLTFPLLAECLFRAGRRDLLRDLLHLDPRFLERHLAGTMSYFSPYQLTVLHVDGELCARDIRSLIFLSKDTIGSRSTPQTFLHWVYCMENLDLLGPTDVDALMSMLRSLSRVDLQRQVQTLMGLHLSGPSHSQHYRHTPLEHHHHHH	0.0028750000155	train
MQYKLILNGKTLKGETTTEAVDAATAEKVFKQYANDNGCPCEWTYDDATKTFTWTELEVLFQGPLDPNSMATYEVLCEVARKLGTDDREVVLFLLNVFIPQPTLAQLIGALRALKEEGRLTFPLLAECLFRAGRRDLLRDLLHLDPRFLERHLAGTMSYFSPYQLTVLHVDGELCARDIRSLIFLSKDTIGSRSTPQTFLHWVYCMENLDLLGPTDVDALMSMLRSLSRVDLQRQVQTLMGLHLSGPSHSQHYRHTPLEHHHHHH	0.00598435228845	train
MQYKLILNGKTLKGETTTEAVDAATAEKVFKQYANDNGCPFEWTYDDATKTFTCTELEVLFQGPLDPNSMATYEVLCEVARKLGTDDREVVLFLLNVFIPQPTLAQLIGALRALKEEGRLTFPLLAECLFRAGRRDLLRDLLHLDPRFLERHLAGTMSYFSPYQLTVLHVDGELCARDIRSLIFLSKDTIGSRSTPQTFLHWVYCMENLDLLGPTDVDALMSMLRSLSRVDLQRQVQTLMGLHLSGPSHSQHYRHTPLEHHHHHH	0.0182722223207	test
MQYKLILNGKTLKGETTTEAVDAATAEKVFKQYANDNGCPHEWTYDDATKTFTNTELEVLFQGPLDPNSMATYEVLCEVARKLGTDDREVVLFLLNVFIPQPTLAQLIGALRALKEEGRLTFPLLAECLFRAGRRDLLRDLLHLDPRFLERHLAGTMSYFSPYQLTVLHVDGELCARDIRSLIFLSKDTIGSRSTPQTFLHWVYCMENLDLLGPTDVDALMSMLRSLSRVDLQRQVQTLMGLHLSGPSHSQHYRHTPLEHHHHHH	0.00990662655944	train	True
MQYKLILNGKTLKGETTTEAVDAATAEKVFKQYANDNGCPMEWTYDDATKTFTWTELEVLFQGPLDPNSMATYEVLCEVARKLGTDDREVVLFLLNVFIPQPTLAQLIGALRALKEEGRLTFPLLAECLFRAGRRDLLRDLLHLDPRFLERHLAGTMSYFSPYQLTVLHVDGELCARDIRSLIFLSKDTIGSRSTPQTFLHWVYCMENLDLLGPTDVDALMSMLRSLSRVDLQRQVQTLMGLHLSGPSHSQHYRHTPLEHHHHHH	0.00609074077358	train
MQYKLILNGKTLKGETTTEAVDAATAEKVFKQYANDNGCPNEWTYDDATKTFTCTELEVLFQGPLDPNSMATYEVLCEVARKLGTDDREVVLFLLNVFIPQPTLAQLIGALRALKEEGRLTFPLLAECLFRAGRRDLLRDLLHLDPRFLERHLAGTMSYFSPYQLTVLHVDGELCARDIRSLIFLSKDTIGSRSTPQTFLHWVYCMENLDLLGPTDVDALMSMLRSLSRVDLQRQVQTLMGLHLSGPSHSQHYRHTPLEHHHHHH	0.0174946809454	train
MQYKLILNGKTLKGETTTEAVDAATAEKVFKQYANDNGCPNEWTYDDATKTFTWTELEVLFQGPLDPNSMATYEVLCEVARKLGTDDREVVLFLLNVFIPQPTLAQLIGALRALKEEGRLTFPLLAECLFRAGRRDLLRDLLHLDPRFLERHLAGTMSYFSPYQLTVLHVDGELCARDIRSLIFLSKDTIGSRSTPQTFLHWVYCMENLDLLGPTDVDALMSMLRSLSRVDLQRQVQTLMGLHLSGPSHSQHYRHTPLEHHHHHH	0.00652579368598	train
MQYKLILNGKTLKGETTTEAVDAATAEKVFKQYANDNGCPPEWTYDDATKTFTTTELEVLFQGPLDPNSMATYEVLCEVARKLGTDDREVVLFLLNVFIPQPTLAQLIGALRALKEEGRLTFPLLAECLFRAGRRDLLRDLLHLDPRFLERHLAGTMSYFSPYQLTVLHVDGELCARDIRSLIFLSKDTIGSRSTPQTFLHWVYCMENLDLLGPTDVDALMSMLRSLSRVDLQRQVQTLMGLHLSGPSHSQHYRHTPLEHHHHHH	0.00591099132964	train
MQYKLILNGKTLKGETTTEAVDAATAEKVFKQYANDNGCPWEWTYDDATKTFTWTELEVLFQGPLDPNSMATYEVLCEVARKLGTDDREVVLFLLNVFIPQPTLAQLIGALRALKEEGRLTFPLLAECLFRAGRRDLLRDLLHLDPRFLERHLAGTMSYFSPYQLTVLHVDGELCARDIRSLIFLSKDTIGSRSTPQTFLHWVYCMENLDLLGPTDVDALMSMLRSLSRVDLQRQVQTLMGLHLSGPSHSQHYRHTPLEHHHHHH	0.00647440948373	train
MQYKLILNGKTLKGETTTEAVDAATAEKVFKQYANDNGCPYEWTYDDATKTFTYTELEVLFQGPLDPNSMATYEVLCEVARKLGTDDREVVLFLLNVFIPQPTLAQLIGALRALKEEGRLTFPLLAECLFRAGRRDLLRDLLHLDPRFLERHLAGTMSYFSPYQLTVLHVDGELCARDIRSLIFLSKDTIGSRSTPQTFLHWVYCMENLDLLGPTDVDALMSMLRSLSRVDLQRQVQTLMGLHLSGPSHSQHYRHTPLEHHHHHH	0.00517138367568	train
MQYKLILNGKTLKGETTTEAVDAATAEKVFKQYANDNGCQAEWTYDDATKTFTATELEVLFQGPLDPNSMATYEVLCEVARKLGTDDREVVLFLLNVFIPQPTLAQLIGALRALKEEGRLTFPLLAECLFRAGRRDLLRDLLHLDPRFLERHLAGTMSYFSPYQLTVLHVDGELCARDIRSLIFLSKDTIGSRSTPQTFLHWVYCMENLDLLGPTDVDALMSMLRSLSRVDLQRQVQTLMGLHLSGPSHSQHYRHTPLEHHHHHH	1.90447611321	train	True
MQYKLILNGKTLKGETTTEAVDAATAEKVFKQYANDNGCQAEWTYDDATKTFTSTELEVLFQGPLDPNSMATYEVLCEVARKLGTDDREVVLFLLNVFIPQPTLAQLIGALRALKEEGRLTFPLLAECLFRAGRRDLLRDLLHLDPRFLERHLAGTMSYFSPYQLTVLHVDGELCARDIRSLIFLSKDTIGSRSTPQTFLHWVYCMENLDLLGPTDVDALMSMLRSLSRVDLQRQVQTLMGLHLSGPSHSQHYRHTPLEHHHHHH	0.0534589786164	train
MQYKLILNGKTLKGETTTEAVDAATAEKVFKQYANDNGCQDEWTYDDATKTFTKTELEVLFQGPLDPNSMATYEVLCEVARKLGTDDREVVLFLLNVFIPQPTLAQLIGALRALKEEGRLTFPLLAECLFRAGRRDLLRDLLHLDPRFLERHLAGTMSYFSPYQLTVLHVDGELCARDIRSLIFLSKDTIGSRSTPQTFLHWVYCMENLDLLGPTDVDALMSMLRSLSRVDLQRQVQTLMGLHLSGPSHSQHYRHTPLEHHHHHH	0.00721271933713	train
MQYKLILNGKTLKGETTTEAVDAATAEKVFKQYANDNGCQFEWTYDDATKTFTATELEVLFQGPLDPNSMATYEVLCEVARKLGTDDREVVLFLLNVFIPQPTLAQLIGALRALKEEGRLTFPLLAECLFRAGRRDLLRDLLHLDPRFLERHLAGTMSYFSPYQLTVLHVDGELCARDIRSLIFLSKDTIGSRSTPQTFLHWVYCMENLDLLGPTDVDALMSMLRSLSRVDLQRQVQTLMGLHLSGPSHSQHYRHTPLEHHHHHH	0.70867636041	train
MQYKLILNGKTLKGETTTEAVDAATAEKVFKQYANDNGCQFEWTYDDATKTFTGTELEVLFQGPLDPNSMATYEVLCEVARKLGTDDREVVLFLLNVFIPQPTLAQLIGALRALKEEGRLTFPLLAECLFRAGRRDLLRDLLHLDPRFLERHLAGTMSYFSPYQLTVLHVDGELCARDIRSLIFLSKDTIGSRSTPQTFLHWVYCMENLDLLGPTDVDALMSMLRSLSRVDLQRQVQTLMGLHLSGPSHSQHYRHTPLEHHHHHH	1.82722223207	train
MQYKLILNGKTLKGETTTEAVDAATAEKVFKQYANDNGCQFEWTYDDATKTFTTTELEVLFQGPLDPNSMATYEVLCEVARKLGTDDREVVLFLLNVFIPQPTLAQLIGALRALKEEGRLTFPLLAECLFRAGRRDLLRDLLHLDPRFLERHLAGTMSYFSPYQLTVLHVDGELCARDIRSLIFLSKDTIGSRSTPQTFLHWVYCMENLDLLGPTDVDALMSMLRSLSRVDLQRQVQTLMGLHLSGPSHSQHYRHTPLEHHHHHH	1.17977648784	train
MQYKLILNGKTLKGETTTEAVDAATAEKVFKQYANDNGCQFEWTYDDATKTFTWTELEVLFQGPLDPNSMATYEVLCEVARKLGTDDREVVLFLLNVFIPQPTLAQLIGALRALKEEGRLTFPLLAECLFRAGRRDLLRDLLHLDPRFLERHLAGTMSYFSPYQLTVLHVDGELCARDIRSLIFLSKDTIGSRSTPQTFLHWVYCMENLDLLGPTDVDALMSMLRSLSRVDLQRQVQTLMGLHLSGPSHSQHYRHTPLEHHHHHH	0.0118139368453	train
MQYKLILNGKTLKGETTTEAVDAATAEKVFKQYANDNGCQFEWTYDDATKTFTYTELEVLFQGPLDPNSMATYEVLCEVARKLGTDDREVVLFLLNVFIPQPTLAQLIGALRALKEEGRLTFPLLAECLFRAGRRDLLRDLLHLDPRFLERHLAGTMSYFSPYQLTVLHVDGELCARDIRSLIFLSKDTIGSRSTPQTFLHWVYCMENLDLLGPTDVDALMSMLRSLSRVDLQRQVQTLMGLHLSGPSHSQHYRHTPLEHHHHHH	0.00822250004433	train
MQYKLILNGKTLKGETTTEAVDAATAEKVFKQYANDNGCQLEWTYDDATKTFTGTELEVLFQGPLDPNSMATYEVLCEVARKLGTDDREVVLFLLNVFIPQPTLAQLIGALRALKEEGRLTFPLLAECLFRAGRRDLLRDLLHLDPRFLERHLAGTMSYFSPYQLTVLHVDGELCARDIRSLIFLSKDTIGSRSTPQTFLHWVYCMENLDLLGPTDVDALMSMLRSLSRVDLQRQVQTLMGLHLSGPSHSQHYRHTPLEHHHHHH	1.48377834746	train
MQYKLILNGKTLKGETTTEAVDAATAEKVFKQYANDNGCQLEWTYDDATKTFTTTELEVLFQGPLDPNSMATYEVLCEVARKLGTDDREVVLFLLNVFIPQPTLAQLIGALRALKEEGRLTFPLLAECLFRAGRRDLLRDLLHLDPRFLERHLAGTMSYFSPYQLTVLHVDGELCARDIRSLIFLSKDTIGSRSTPQTFLHWVYCMENLDLLGPTDVDALMSMLRSLSRVDLQRQVQTLMGLHLSGPSHSQHYRHTPLEHHHHHH	0.568351101256	test
MQYKLILNGKTLKGETTTEAVDAATAEKVFKQYANDNGCQMEWTYDDATKTFTATELEVLFQGPLDPNSMATYEVLCEVARKLGTDDREVVLFLLNVFIPQPTLAQLIGALRALKEEGRLTFPLLAECLFRAGRRDLLRDLLHLDPRFLERHLAGTMSYFSPYQLTVLHVDGELCARDIRSLIFLSKDTIGSRSTPQTFLHWVYCMENLDLLGPTDVDALMSMLRSLSRVDLQRQVQTLMGLHLSGPSHSQHYRHTPLEHHHHHH	0.63498039558	train
MQYKLILNGKTLKGETTTEAVDAATAEKVFKQYANDNGCQMEWTYDDATKTFTGTELEVLFQGPLDPNSMATYEVLCEVARKLGTDDREVVLFLLNVFIPQPTLAQLIGALRALKEEGRLTFPLLAECLFRAGRRDLLRDLLHLDPRFLERHLAGTMSYFSPYQLTVLHVDGELCARDIRSLIFLSKDTIGSRSTPQTFLHWVYCMENLDLLGPTDVDALMSMLRSLSRVDLQRQVQTLMGLHLSGPSHSQHYRHTPLEHHHHHH	0.903618494455	train
MQYKLILNGKTLKGETTTEAVDAATAEKVFKQYANDNGCQPEWTYDDATKTFTMTELEVLFQGPLDPNSMATYEVLCEVARKLGTDDREVVLFLLNVFIPQPTLAQLIGALRALKEEGRLTFPLLAECLFRAGRRDLLRDLLHLDPRFLERHLAGTMSYFSPYQLTVLHVDGELCARDIRSLIFLSKDTIGSRSTPQTFLHWVYCMENLDLLGPTDVDALMSMLRSLSRVDLQRQVQTLMGLHLSGPSHSQHYRHTPLEHHHHHH	0.0039436451052	train
MQYKLILNGKTLKGETTTEAVDAATAEKVFKQYANDNGCQQEWTYDDATKTFTNTELEVLFQGPLDPNSMATYEVLCEVARKLGTDDREVVLFLLNVFIPQPTLAQLIGALRALKEEGRLTFPLLAECLFRAGRRDLLRDLLHLDPRFLERHLAGTMSYFSPYQLTVLHVDGELCARDIRSLIFLSKDTIGSRSTPQTFLHWVYCMENLDLLGPTDVDALMSMLRSLSRVDLQRQVQTLMGLHLSGPSHSQHYRHTPLEHHHHHH	0.00929096050207	train
MQYKLILNGKTLKGETTTEAVDAATAEKVFKQYANDNGCQWEWTYDDATKTFTTTELEVLFQGPLDPNSMATYEVLCEVARKLGTDDREVVLFLLNVFIPQPTLAQLIGALRALKEEGRLTFPLLAECLFRAGRRDLLRDLLHLDPRFLERHLAGTMSYFSPYQLTVLHVDGELCARDIRSLIFLSKDTIGSRSTPQTFLHWVYCMENLDLLGPTDVDALMSMLRSLSRVDLQRQVQTLMGLHLSGPSHSQHYRHTPLEHHHHHH	0.0191220931264	test
MQYKLILNGKTLKGETTTEAVDAATAEKVFKQYANDNGCQYEWTYDDATKTFTGTELEVLFQGPLDPNSMATYEVLCEVARKLGTDDREVVLFLLNVFIPQPTLAQLIGALRALKEEGRLTFPLLAECLFRAGRRDLLRDLLHLDPRFLERHLAGTMSYFSPYQLTVLHVDGELCARDIRSLIFLSKDTIGSRSTPQTFLHWVYCMENLDLLGPTDVDALMSMLRSLSRVDLQRQVQTLMGLHLSGPSHSQHYRHTPLEHHHHHH	0.532939817688	test
MQYKLILNGKTLKGETTTEAVDAATAEKVFKQYANDNGCQYEWTYDDATKTFTPTELEVLFQGPLDPNSMATYEVLCEVARKLGTDDREVVLFLLNVFIPQPTLAQLIGALRALKEEGRLTFPLLAECLFRAGRRDLLRDLLHLDPRFLERHLAGTMSYFSPYQLTVLHVDGELCARDIRSLIFLSKDTIGSRSTPQTFLHWVYCMENLDLLGPTDVDALMSMLRSLSRVDLQRQVQTLMGLHLSGPSHSQHYRHTPLEHHHHHH	0.0211690380545	train
MQYKLILNGKTLKGETTTEAVDAATAEKVFKQYANDNGCRAEWTYDDATKTFTATELEVLFQGPLDPNSMATYEVLCEVARKLGTDDREVVLFLLNVFIPQPTLAQLIGALRALKEEGRLTFPLLAECLFRAGRRDLLRDLLHLDPRFLERHLAGTMSYFSPYQLTVLHVDGELCARDIRSLIFLSKDTIGSRSTPQTFLHWVYCMENLDLLGPTDVDALMSMLRSLSRVDLQRQVQTLMGLHLSGPSHSQHYRHTPLEHHHHHH	3.16395294295	train
MQYKLILNGKTLKGETTTEAVDAATAEKVFKQYANDNGCRAEWTYDDATKTFTCTELEVLFQGPLDPNSMATYEVLCEVARKLGTDDREVVLFLLNVFIPQPTLAQLIGALRALKEEGRLTFPLLAECLFRAGRRDLLRDLLHLDPRFLERHLAGTMSYFSPYQLTVLHVDGELCARDIRSLIFLSKDTIGSRSTPQTFLHWVYCMENLDLLGPTDVDALMSMLRSLSRVDLQRQVQTLMGLHLSGPSHSQHYRHTPLEHHHHHH	0.736438866899	train
MQYKLILNGKTLKGETTTEAVDAATAEKVFKQYANDNGCRAEWTYDDATKTFTGTELEVLFQGPLDPNSMATYEVLCEVARKLGTDDREVVLFLLNVFIPQPTLAQLIGALRALKEEGRLTFPLLAECLFRAGRRDLLRDLLHLDPRFLERHLAGTMSYFSPYQLTVLHVDGELCARDIRSLIFLSKDTIGSRSTPQTFLHWVYCMENLDLLGPTDVDALMSMLRSLSRVDLQRQVQTLMGLHLSGPSHSQHYRHTPLEHHHHHH	0.991099607658	test
MQYKLILNGKTLKGETTTEAVDAATAEKVFKQYANDNGCRAEWTYDDATKTFTMTELEVLFQGPLDPNSMATYEVLCEVARKLGTDDREVVLFLLNVFIPQPTLAQLIGALRALKEEGRLTFPLLAECLFRAGRRDLLRDLLHLDPRFLERHLAGTMSYFSPYQLTVLHVDGELCARDIRSLIFLSKDTIGSRSTPQTFLHWVYCMENLDLLGPTDVDALMSMLRSLSRVDLQRQVQTLMGLHLSGPSHSQHYRHTPLEHHHHHH	0.872194078777	train
MQYKLILNGKTLKGETTTEAVDAATAEKVFKQYANDNGCRCEWTYDDATKTFTATELEVLFQGPLDPNSMATYEVLCEVARKLGTDDREVVLFLLNVFIPQPTLAQLIGALRALKEEGRLTFPLLAECLFRAGRRDLLRDLLHLDPRFLERHLAGTMSYFSPYQLTVLHVDGELCARDIRSLIFLSKDTIGSRSTPQTFLHWVYCMENLDLLGPTDVDALMSMLRSLSRVDLQRQVQTLMGLHLSGPSHSQHYRHTPLEHHHHHH	0.850480230574	train	True
MQYKLILNGKTLKGETTTEAVDAATAEKVFKQYANDNGCRCEWTYDDATKTFTCTELEVLFQGPLDPNSMATYEVLCEVARKLGTDDREVVLFLLNVFIPQPTLAQLIGALRALKEEGRLTFPLLAECLFRAGRRDLLRDLLHLDPRFLERHLAGTMSYFSPYQLTVLHVDGELCARDIRSLIFLSKDTIGSRSTPQTFLHWVYCMENLDLLGPTDVDALMSMLRSLSRVDLQRQVQTLMGLHLSGPSHSQHYRHTPLEHHHHHH	0.992402410272	train
MQYKLILNGKTLKGETTTEAVDAATAEKVFKQYANDNGCRFEWTYDDATKTFTATELEVLFQGPLDPNSMATYEVLCEVARKLGTDDREVVLFLLNVFIPQPTLAQLIGALRALKEEGRLTFPLLAECLFRAGRRDLLRDLLHLDPRFLERHLAGTMSYFSPYQLTVLHVDGELCARDIRSLIFLSKDTIGSRSTPQTFLHWVYCMENLDLLGPTDVDALMSMLRSLSRVDLQRQVQTLMGLHLSGPSHSQHYRHTPLEHHHHHH	0.943840400569	train
MQYKLILNGKTLKGETTTEAVDAATAEKVFKQYANDNGCRFEWTYDDATKTFTGTELEVLFQGPLDPNSMATYEVLCEVARKLGTDDREVVLFLLNVFIPQPTLAQLIGALRALKEEGRLTFPLLAECLFRAGRRDLLRDLLHLDPRFLERHLAGTMSYFSPYQLTVLHVDGELCARDIRSLIFLSKDTIGSRSTPQTFLHWVYCMENLDLLGPTDVDALMSMLRSLSRVDLQRQVQTLMGLHLSGPSHSQHYRHTPLEHHHHHH	3.43918266694	train
MQYKLILNGKTLKGETTTEAVDAATAEKVFKQYANDNGCRFEWTYDDATKTFTTTELEVLFQGPLDPNSMATYEVLCEVARKLGTDDREVVLFLLNVFIPQPTLAQLIGALRALKEEGRLTFPLLAECLFRAGRRDLLRDLLHLDPRFLERHLAGTMSYFSPYQLTVLHVDGELCARDIRSLIFLSKDTIGSRSTPQTFLHWVYCMENLDLLGPTDVDALMSMLRSLSRVDLQRQVQTLMGLHLSGPSHSQHYRHTPLEHHHHHH	2.06432758731	train
MQYKLILNGKTLKGETTTEAVDAATAEKVFKQYANDNGCRLEWTYDDATKTFTATELEVLFQGPLDPNSMATYEVLCEVARKLGTDDREVVLFLLNVFIPQPTLAQLIGALRALKEEGRLTFPLLAECLFRAGRRDLLRDLLHLDPRFLERHLAGTMSYFSPYQLTVLHVDGELCARDIRSLIFLSKDTIGSRSTPQTFLHWVYCMENLDLLGPTDVDALMSMLRSLSRVDLQRQVQTLMGLHLSGPSHSQHYRHTPLEHHHHHH	0.622916670025	test
MQYKLILNGKTLKGETTTEAVDAATAEKVFKQYANDNGCRLEWTYDDATKTFTGTELEVLFQGPLDPNSMATYEVLCEVARKLGTDDREVVLFLLNVFIPQPTLAQLIGALRALKEEGRLTFPLLAECLFRAGRRDLLRDLLHLDPRFLERHLAGTMSYFSPYQLTVLHVDGELCARDIRSLIFLSKDTIGSRSTPQTFLHWVYCMENLDLLGPTDVDALMSMLRSLSRVDLQRQVQTLMGLHLSGPSHSQHYRHTPLEHHHHHH	2.88134356392	train
MQYKLILNGKTLKGETTTEAVDAATAEKVFKQYANDNGCRLEWTYDDATKTFTTTELEVLFQGPLDPNSMATYEVLCEVARKLGTDDREVVLFLLNVFIPQPTLAQLIGALRALKEEGRLTFPLLAECLFRAGRRDLLRDLLHLDPRFLERHLAGTMSYFSPYQLTVLHVDGELCARDIRSLIFLSKDTIGSRSTPQTFLHWVYCMENLDLLGPTDVDALMSMLRSLSRVDLQRQVQTLMGLHLSGPSHSQHYRHTPLEHHHHHH	1.42061042887	train
MQYKLILNGKTLKGETTTEAVDAATAEKVFKQYANDNGCRMEWTYDDATKTFTATELEVLFQGPLDPNSMATYEVLCEVARKLGTDDREVVLFLLNVFIPQPTLAQLIGALRALKEEGRLTFPLLAECLFRAGRRDLLRDLLHLDPRFLERHLAGTMSYFSPYQLTVLHVDGELCARDIRSLIFLSKDTIGSRSTPQTFLHWVYCMENLDLLGPTDVDALMSMLRSLSRVDLQRQVQTLMGLHLSGPSHSQHYRHTPLEHHHHHH	1.07199260513	test
MQYKLILNGKTLKGETTTEAVDAATAEKVFKQYANDNGCRMEWTYDDATKTFTGTELEVLFQGPLDPNSMATYEVLCEVARKLGTDDREVVLFLLNVFIPQPTLAQLIGALRALKEEGRLTFPLLAECLFRAGRRDLLRDLLHLDPRFLERHLAGTMSYFSPYQLTVLHVDGELCARDIRSLIFLSKDTIGSRSTPQTFLHWVYCMENLDLLGPTDVDALMSMLRSLSRVDLQRQVQTLMGLHLSGPSHSQHYRHTPLEHHHHHH	1.58955847478	test
MQYKLILNGKTLKGETTTEAVDAATAEKVFKQYANDNGCRMEWTYDDATKTFTKTELEVLFQGPLDPNSMATYEVLCEVARKLGTDDREVVLFLLNVFIPQPTLAQLIGALRALKEEGRLTFPLLAECLFRAGRRDLLRDLLHLDPRFLERHLAGTMSYFSPYQLTVLHVDGELCARDIRSLIFLSKDTIGSRSTPQTFLHWVYCMENLDLLGPTDVDALMSMLRSLSRVDLQRQVQTLMGLHLSGPSHSQHYRHTPLEHHHHHH	0.0102898180305	train
MQYKLILNGKTLKGETTTEAVDAATAEKVFKQYANDNGCRQEWTYDDATKTFTATELEVLFQGPLDPNSMATYEVLCEVARKLGTDDREVVLFLLNVFIPQPTLAQLIGALRALKEEGRLTFPLLAECLFRAGRRDLLRDLLHLDPRFLERHLAGTMSYFSPYQLTVLHVDGELCARDIRSLIFLSKDTIGSRSTPQTFLHWVYCMENLDLLGPTDVDALMSMLRSLSRVDLQRQVQTLMGLHLSGPSHSQHYRHTPLEHHHHHH	0.0238053600658	train
MQYKLILNGKTLKGETTTEAVDAATAEKVFKQYANDNGCRQEWTYDDATKTFTGTELEVLFQGPLDPNSMATYEVLCEVARKLGTDDREVVLFLLNVFIPQPTLAQLIGALRALKEEGRLTFPLLAECLFRAGRRDLLRDLLHLDPRFLERHLAGTMSYFSPYQLTVLHVDGELCARDIRSLIFLSKDTIGSRSTPQTFLHWVYCMENLDLLGPTDVDALMSMLRSLSRVDLQRQVQTLMGLHLSGPSHSQHYRHTPLEHHHHHH	0.00792803034578	train	True
MQYKLILNGKTLKGETTTEAVDAATAEKVFKQYANDNGCRSEWTYDDATKTFTATELEVLFQGPLDPNSMATYEVLCEVARKLGTDDREVVLFLLNVFIPQPTLAQLIGALRALKEEGRLTFPLLAECLFRAGRRDLLRDLLHLDPRFLERHLAGTMSYFSPYQLTVLHVDGELCARDIRSLIFLSKDTIGSRSTPQTFLHWVYCMENLDLLGPTDVDALMSMLRSLSRVDLQRQVQTLMGLHLSGPSHSQHYRHTPLEHHHHHH	0.883841765065	train
MQYKLILNGKTLKGETTTEAVDAATAEKVFKQYANDNGCRTEWTYDDATKTFTNTELEVLFQGPLDPNSMATYEVLCEVARKLGTDDREVVLFLLNVFIPQPTLAQLIGALRALKEEGRLTFPLLAECLFRAGRRDLLRDLLHLDPRFLERHLAGTMSYFSPYQLTVLHVDGELCARDIRSLIFLSKDTIGSRSTPQTFLHWVYCMENLDLLGPTDVDALMSMLRSLSRVDLQRQVQTLMGLHLSGPSHSQHYRHTPLEHHHHHH	0.0106785714861	train
MQYKLILNGKTLKGETTTEAVDAATAEKVFKQYANDNGCRWEWTYDDATKTFTETELEVLFQGPLDPNSMATYEVLCEVARKLGTDDREVVLFLLNVFIPQPTLAQLIGALRALKEEGRLTFPLLAECLFRAGRRDLLRDLLHLDPRFLERHLAGTMSYFSPYQLTVLHVDGELCARDIRSLIFLSKDTIGSRSTPQTFLHWVYCMENLDLLGPTDVDALMSMLRSLSRVDLQRQVQTLMGLHLSGPSHSQHYRHTPLEHHHHHH	0.0114542289175	train
MQYKLILNGKTLKGETTTEAVDAATAEKVFKQYANDNGCRYEWTYDDATKTFTGTELEVLFQGPLDPNSMATYEVLCEVARKLGTDDREVVLFLLNVFIPQPTLAQLIGALRALKEEGRLTFPLLAECLFRAGRRDLLRDLLHLDPRFLERHLAGTMSYFSPYQLTVLHVDGELCARDIRSLIFLSKDTIGSRSTPQTFLHWVYCMENLDLLGPTDVDALMSMLRSLSRVDLQRQVQTLMGLHLSGPSHSQHYRHTPLEHHHHHH	0.882334339092	test
MQYKLILNGKTLKGETTTEAVDAATAEKVFKQYANDNGCSAEWTYDDATKTFTATELEVLFQGPLDPNSMATYEVLCEVARKLGTDDREVVLFLLNVFIPQPTLAQLIGALRALKEEGRLTFPLLAECLFRAGRRDLLRDLLHLDPRFLERHLAGTMSYFSPYQLTVLHVDGELCARDIRSLIFLSKDTIGSRSTPQTFLHWVYCMENLDLLGPTDVDALMSMLRSLSRVDLQRQVQTLMGLHLSGPSHSQHYRHTPLEHHHHHH	3.44340589076	test
MQYKLILNGKTLKGETTTEAVDAATAEKVFKQYANDNGCSAEWTYDDATKTFTCTELEVLFQGPLDPNSMATYEVLCEVARKLGTDDREVVLFLLNVFIPQPTLAQLIGALRALKEEGRLTFPLLAECLFRAGRRDLLRDLLHLDPRFLERHLAGTMSYFSPYQLTVLHVDGELCARDIRSLIFLSKDTIGSRSTPQTFLHWVYCMENLDLLGPTDVDALMSMLRSLSRVDLQRQVQTLMGLHLSGPSHSQHYRHTPLEHHHHHH	0.630085431703	test
MQYKLILNGKTLKGETTTEAVDAATAEKVFKQYANDNGCSAEWTYDDATKTFTGTELEVLFQGPLDPNSMATYEVLCEVARKLGTDDREVVLFLLNVFIPQPTLAQLIGALRALKEEGRLTFPLLAECLFRAGRRDLLRDLLHLDPRFLERHLAGTMSYFSPYQLTVLHVDGELCARDIRSLIFLSKDTIGSRSTPQTFLHWVYCMENLDLLGPTDVDALMSMLRSLSRVDLQRQVQTLMGLHLSGPSHSQHYRHTPLEHHHHHH	0.787254685893	train
MQYKLILNGKTLKGETTTEAVDAATAEKVFKQYANDNGCSAEWTYDDATKTFTMTELEVLFQGPLDPNSMATYEVLCEVARKLGTDDREVVLFLLNVFIPQPTLAQLIGALRALKEEGRLTFPLLAECLFRAGRRDLLRDLLHLDPRFLERHLAGTMSYFSPYQLTVLHVDGELCARDIRSLIFLSKDTIGSRSTPQTFLHWVYCMENLDLLGPTDVDALMSMLRSLSRVDLQRQVQTLMGLHLSGPSHSQHYRHTPLEHHHHHH	0.686442946644	test
MQYKLILNGKTLKGETTTEAVDAATAEKVFKQYANDNGCSCEWTYDDATKTFTCTELEVLFQGPLDPNSMATYEVLCEVARKLGTDDREVVLFLLNVFIPQPTLAQLIGALRALKEEGRLTFPLLAECLFRAGRRDLLRDLLHLDPRFLERHLAGTMSYFSPYQLTVLHVDGELCARDIRSLIFLSKDTIGSRSTPQTFLHWVYCMENLDLLGPTDVDALMSMLRSLSRVDLQRQVQTLMGLHLSGPSHSQHYRHTPLEHHHHHH	0.867428576105	train	True
MQYKLILNGKTLKGETTTEAVDAATAEKVFKQYANDNGCSFEWTYDDATKTFTATELEVLFQGPLDPNSMATYEVLCEVARKLGTDDREVVLFLLNVFIPQPTLAQLIGALRALKEEGRLTFPLLAECLFRAGRRDLLRDLLHLDPRFLERHLAGTMSYFSPYQLTVLHVDGELCARDIRSLIFLSKDTIGSRSTPQTFLHWVYCMENLDLLGPTDVDALMSMLRSLSRVDLQRQVQTLMGLHLSGPSHSQHYRHTPLEHHHHHH	1.91318671477	train
MQYKLILNGKTLKGETTTEAVDAATAEKVFKQYANDNGCSFEWTYDDATKTFTGTELEVLFQGPLDPNSMATYEVLCEVARKLGTDDREVVLFLLNVFIPQPTLAQLIGALRALKEEGRLTFPLLAECLFRAGRRDLLRDLLHLDPRFLERHLAGTMSYFSPYQLTVLHVDGELCARDIRSLIFLSKDTIGSRSTPQTFLHWVYCMENLDLLGPTDVDALMSMLRSLSRVDLQRQVQTLMGLHLSGPSHSQHYRHTPLEHHHHHH	3.56308335254	train
MQYKLILNGKTLKGETTTEAVDAATAEKVFKQYANDNGCSFEWTYDDATKTFTTTELEVLFQGPLDPNSMATYEVLCEVARKLGTDDREVVLFLLNVFIPQPTLAQLIGALRALKEEGRLTFPLLAECLFRAGRRDLLRDLLHLDPRFLERHLAGTMSYFSPYQLTVLHVDGELCARDIRSLIFLSKDTIGSRSTPQTFLHWVYCMENLDLLGPTDVDALMSMLRSLSRVDLQRQVQTLMGLHLSGPSHSQHYRHTPLEHHHHHH	1.92147163173	test
MQYKLILNGKTLKGETTTEAVDAATAEKVFKQYANDNGCSIEWTYDDATKTFTHTELEVLFQGPLDPNSMATYEVLCEVARKLGTDDREVVLFLLNVFIPQPTLAQLIGALRALKEEGRLTFPLLAECLFRAGRRDLLRDLLHLDPRFLERHLAGTMSYFSPYQLTVLHVDGELCARDIRSLIFLSKDTIGSRSTPQTFLHWVYCMENLDLLGPTDVDALMSMLRSLSRVDLQRQVQTLMGLHLSGPSHSQHYRHTPLEHHHHHH	0.00668495938564	train
MQYKLILNGKTLKGETTTEAVDAATAEKVFKQYANDNGCSKEWTYDDATKTFTMTELEVLFQGPLDPNSMATYEVLCEVARKLGTDDREVVLFLLNVFIPQPTLAQLIGALRALKEEGRLTFPLLAECLFRAGRRDLLRDLLHLDPRFLERHLAGTMSYFSPYQLTVLHVDGELCARDIRSLIFLSKDTIGSRSTPQTFLHWVYCMENLDLLGPTDVDALMSMLRSLSRVDLQRQVQTLMGLHLSGPSHSQHYRHTPLEHHHHHH	0.00372902496342	train
MQYKLILNGKTLKGETTTEAVDAATAEKVFKQYANDNGCSLEWTYDDATKTFTATELEVLFQGPLDPNSMATYEVLCEVARKLGTDDREVVLFLLNVFIPQPTLAQLIGALRALKEEGRLTFPLLAECLFRAGRRDLLRDLLHLDPRFLERHLAGTMSYFSPYQLTVLHVDGELCARDIRSLIFLSKDTIGSRSTPQTFLHWVYCMENLDLLGPTDVDALMSMLRSLSRVDLQRQVQTLMGLHLSGPSHSQHYRHTPLEHHHHHH	0.808020309175	test
MQYKLILNGKTLKGETTTEAVDAATAEKVFKQYANDNGCSLEWTYDDATKTFTGTELEVLFQGPLDPNSMATYEVLCEVARKLGTDDREVVLFLLNVFIPQPTLAQLIGALRALKEEGRLTFPLLAECLFRAGRRDLLRDLLHLDPRFLERHLAGTMSYFSPYQLTVLHVDGELCARDIRSLIFLSKDTIGSRSTPQTFLHWVYCMENLDLLGPTDVDALMSMLRSLSRVDLQRQVQTLMGLHLSGPSHSQHYRHTPLEHHHHHH	2.7304790888	train
MQYKLILNGKTLKGETTTEAVDAATAEKVFKQYANDNGCSLEWTYDDATKTFTTTELEVLFQGPLDPNSMATYEVLCEVARKLGTDDREVVLFLLNVFIPQPTLAQLIGALRALKEEGRLTFPLLAECLFRAGRRDLLRDLLHLDPRFLERHLAGTMSYFSPYQLTVLHVDGELCARDIRSLIFLSKDTIGSRSTPQTFLHWVYCMENLDLLGPTDVDALMSMLRSLSRVDLQRQVQTLMGLHLSGPSHSQHYRHTPLEHHHHHH	0.870347108409	test
MQYKLILNGKTLKGETTTEAVDAATAEKVFKQYANDNGCSMEWTYDDATKTFTATELEVLFQGPLDPNSMATYEVLCEVARKLGTDDREVVLFLLNVFIPQPTLAQLIGALRALKEEGRLTFPLLAECLFRAGRRDLLRDLLHLDPRFLERHLAGTMSYFSPYQLTVLHVDGELCARDIRSLIFLSKDTIGSRSTPQTFLHWVYCMENLDLLGPTDVDALMSMLRSLSRVDLQRQVQTLMGLHLSGPSHSQHYRHTPLEHHHHHH	1.38028887	test
MQYKLILNGKTLKGETTTEAVDAATAEKVFKQYANDNGCSMEWTYDDATKTFTGTELEVLFQGPLDPNSMATYEVLCEVARKLGTDDREVVLFLLNVFIPQPTLAQLIGALRALKEEGRLTFPLLAECLFRAGRRDLLRDLLHLDPRFLERHLAGTMSYFSPYQLTVLHVDGELCARDIRSLIFLSKDTIGSRSTPQTFLHWVYCMENLDLLGPTDVDALMSMLRSLSRVDLQRQVQTLMGLHLSGPSHSQHYRHTPLEHHHHHH	1.40010078974	train
MQYKLILNGKTLKGETTTEAVDAATAEKVFKQYANDNGCSMEWTYDDATKTFTYTELEVLFQGPLDPNSMATYEVLCEVARKLGTDDREVVLFLLNVFIPQPTLAQLIGALRALKEEGRLTFPLLAECLFRAGRRDLLRDLLHLDPRFLERHLAGTMSYFSPYQLTVLHVDGELCARDIRSLIFLSKDTIGSRSTPQTFLHWVYCMENLDLLGPTDVDALMSMLRSLSRVDLQRQVQTLMGLHLSGPSHSQHYRHTPLEHHHHHH	0.00599744715123	test
MQYKLILNGKTLKGETTTEAVDAATAEKVFKQYANDNGCSNEWTYDDATKTFTRTELEVLFQGPLDPNSMATYEVLCEVARKLGTDDREVVLFLLNVFIPQPTLAQLIGALRALKEEGRLTFPLLAECLFRAGRRDLLRDLLHLDPRFLERHLAGTMSYFSPYQLTVLHVDGELCARDIRSLIFLSKDTIGSRSTPQTFLHWVYCMENLDLLGPTDVDALMSMLRSLSRVDLQRQVQTLMGLHLSGPSHSQHYRHTPLEHHHHHH	0.0087589880632	test
MQYKLILNGKTLKGETTTEAVDAATAEKVFKQYANDNGCSNEWTYDDATKTFTYTELEVLFQGPLDPNSMATYEVLCEVARKLGTDDREVVLFLLNVFIPQPTLAQLIGALRALKEEGRLTFPLLAECLFRAGRRDLLRDLLHLDPRFLERHLAGTMSYFSPYQLTVLHVDGELCARDIRSLIFLSKDTIGSRSTPQTFLHWVYCMENLDLLGPTDVDALMSMLRSLSRVDLQRQVQTLMGLHLSGPSHSQHYRHTPLEHHHHHH	0.00661580463337	train
MQYKLILNGKTLKGETTTEAVDAATAEKVFKQYANDNGCSSEWTYDDATKTFTPTELEVLFQGPLDPNSMATYEVLCEVARKLGTDDREVVLFLLNVFIPQPTLAQLIGALRALKEEGRLTFPLLAECLFRAGRRDLLRDLLHLDPRFLERHLAGTMSYFSPYQLTVLHVDGELCARDIRSLIFLSKDTIGSRSTPQTFLHWVYCMENLDLLGPTDVDALMSMLRSLSRVDLQRQVQTLMGLHLSGPSHSQHYRHTPLEHHHHHH	0.00635444603054	train
