## Supplemental data and code for "Feature Reuse and Scaling: Understanding Transfer Learning with Protein Language Models": sampled.csv (part 2 of 3)

sequence	target	set	validation
MQYKLILNGKTLKGETTTEAVDAATAEKVFKQYANDNGCSTEWTYDDATKTFTMTELEVLFQGPLDPNSMATYEVLCEVARKLGTDDREVVLFLLNVFIPQPTLAQLIGALRALKEEGRLTFPLLAECLFRAGRRDLLRDLLHLDPRFLERHLAGTMSYFSPYQLTVLHVDGELCARDIRSLIFLSKDTIGSRSTPQTFLHWVYCMENLDLLGPTDVDALMSMLRSLSRVDLQRQVQTLMGLHLSGPSHSQHYRHTPLEHHHHHH	0.00611793158061	train
MQYKLILNGKTLKGETTTEAVDAATAEKVFKQYANDNGCSVEWTYDDATKTFTRTELEVLFQGPLDPNSMATYEVLCEVARKLGTDDREVVLFLLNVFIPQPTLAQLIGALRALKEEGRLTFPLLAECLFRAGRRDLLRDLLHLDPRFLERHLAGTMSYFSPYQLTVLHVDGELCARDIRSLIFLSKDTIGSRSTPQTFLHWVYCMENLDLLGPTDVDALMSMLRSLSRVDLQRQVQTLMGLHLSGPSHSQHYRHTPLEHHHHHH	0.00771677564074	train	True
MQYKLILNGKTLKGETTTEAVDAATAEKVFKQYANDNGCSWEWTYDDATKTFTRTELEVLFQGPLDPNSMATYEVLCEVARKLGTDDREVVLFLLNVFIPQPTLAQLIGALRALKEEGRLTFPLLAECLFRAGRRDLLRDLLHLDPRFLERHLAGTMSYFSPYQLTVLHVDGELCARDIRSLIFLSKDTIGSRSTPQTFLHWVYCMENLDLLGPTDVDALMSMLRSLSRVDLQRQVQTLMGLHLSGPSHSQHYRHTPLEHHHHHH	0.00937037042089	train
MQYKLILNGKTLKGETTTEAVDAATAEKVFKQYANDNGCSYEWTYDDATKTFTGTELEVLFQGPLDPNSMATYEVLCEVARKLGTDDREVVLFLLNVFIPQPTLAQLIGALRALKEEGRLTFPLLAECLFRAGRRDLLRDLLHLDPRFLERHLAGTMSYFSPYQLTVLHVDGELCARDIRSLIFLSKDTIGSRSTPQTFLHWVYCMENLDLLGPTDVDALMSMLRSLSRVDLQRQVQTLMGLHLSGPSHSQHYRHTPLEHHHHHH	1.17594802221	train
MQYKLILNGKTLKGETTTEAVDAATAEKVFKQYANDNGCTAEWTYDDATKTFTATELEVLFQGPLDPNSMATYEVLCEVARKLGTDDREVVLFLLNVFIPQPTLAQLIGALRALKEEGRLTFPLLAECLFRAGRRDLLRDLLHLDPRFLERHLAGTMSYFSPYQLTVLHVDGELCARDIRSLIFLSKDTIGSRSTPQTFLHWVYCMENLDLLGPTDVDALMSMLRSLSRVDLQRQVQTLMGLHLSGPSHSQHYRHTPLEHHHHHH	1.3459934066	test
MQYKLILNGKTLKGETTTEAVDAATAEKVFKQYANDNGCTCEWTYDDATKTFTLTELEVLFQGPLDPNSMATYEVLCEVARKLGTDDREVVLFLLNVFIPQPTLAQLIGALRALKEEGRLTFPLLAECLFRAGRRDLLRDLLHLDPRFLERHLAGTMSYFSPYQLTVLHVDGELCARDIRSLIFLSKDTIGSRSTPQTFLHWVYCMENLDLLGPTDVDALMSMLRSLSRVDLQRQVQTLMGLHLSGPSHSQHYRHTPLEHHHHHH	0.00862801683561	test
MQYKLILNGKTLKGETTTEAVDAATAEKVFKQYANDNGCTFEWTYDDATKTFTATELEVLFQGPLDPNSMATYEVLCEVARKLGTDDREVVLFLLNVFIPQPTLAQLIGALRALKEEGRLTFPLLAECLFRAGRRDLLRDLLHLDPRFLERHLAGTMSYFSPYQLTVLHVDGELCARDIRSLIFLSKDTIGSRSTPQTFLHWVYCMENLDLLGPTDVDALMSMLRSLSRVDLQRQVQTLMGLHLSGPSHSQHYRHTPLEHHHHHH	0.690565933079	train
MQYKLILNGKTLKGETTTEAVDAATAEKVFKQYANDNGCTFEWTYDDATKTFTETELEVLFQGPLDPNSMATYEVLCEVARKLGTDDREVVLFLLNVFIPQPTLAQLIGALRALKEEGRLTFPLLAECLFRAGRRDLLRDLLHLDPRFLERHLAGTMSYFSPYQLTVLHVDGELCARDIRSLIFLSKDTIGSRSTPQTFLHWVYCMENLDLLGPTDVDALMSMLRSLSRVDLQRQVQTLMGLHLSGPSHSQHYRHTPLEHHHHHH	0.0109971708412	train
MQYKLILNGKTLKGETTTEAVDAATAEKVFKQYANDNGCTFEWTYDDATKTFTGTELEVLFQGPLDPNSMATYEVLCEVARKLGTDDREVVLFLLNVFIPQPTLAQLIGALRALKEEGRLTFPLLAECLFRAGRRDLLRDLLHLDPRFLERHLAGTMSYFSPYQLTVLHVDGELCARDIRSLIFLSKDTIGSRSTPQTFLHWVYCMENLDLLGPTDVDALMSMLRSLSRVDLQRQVQTLMGLHLSGPSHSQHYRHTPLEHHHHHH	1.95924142999	train
MQYKLILNGKTLKGETTTEAVDAATAEKVFKQYANDNGCTFEWTYDDATKTFTTTELEVLFQGPLDPNSMATYEVLCEVARKLGTDDREVVLFLLNVFIPQPTLAQLIGALRALKEEGRLTFPLLAECLFRAGRRDLLRDLLHLDPRFLERHLAGTMSYFSPYQLTVLHVDGELCARDIRSLIFLSKDTIGSRSTPQTFLHWVYCMENLDLLGPTDVDALMSMLRSLSRVDLQRQVQTLMGLHLSGPSHSQHYRHTPLEHHHHHH	0.801938888481	test
MQYKLILNGKTLKGETTTEAVDAATAEKVFKQYANDNGCTIEWTYDDATKTFTLTELEVLFQGPLDPNSMATYEVLCEVARKLGTDDREVVLFLLNVFIPQPTLAQLIGALRALKEEGRLTFPLLAECLFRAGRRDLLRDLLHLDPRFLERHLAGTMSYFSPYQLTVLHVDGELCARDIRSLIFLSKDTIGSRSTPQTFLHWVYCMENLDLLGPTDVDALMSMLRSLSRVDLQRQVQTLMGLHLSGPSHSQHYRHTPLEHHHHHH	0.0102354772336	train
MQYKLILNGKTLKGETTTEAVDAATAEKVFKQYANDNGCTIEWTYDDATKTFTRTELEVLFQGPLDPNSMATYEVLCEVARKLGTDDREVVLFLLNVFIPQPTLAQLIGALRALKEEGRLTFPLLAECLFRAGRRDLLRDLLHLDPRFLERHLAGTMSYFSPYQLTVLHVDGELCARDIRSLIFLSKDTIGSRSTPQTFLHWVYCMENLDLLGPTDVDALMSMLRSLSRVDLQRQVQTLMGLHLSGPSHSQHYRHTPLEHHHHHH	0.0095293874686	train
MQYKLILNGKTLKGETTTEAVDAATAEKVFKQYANDNGCTLEWTYDDATKTFTGTELEVLFQGPLDPNSMATYEVLCEVARKLGTDDREVVLFLLNVFIPQPTLAQLIGALRALKEEGRLTFPLLAECLFRAGRRDLLRDLLHLDPRFLERHLAGTMSYFSPYQLTVLHVDGELCARDIRSLIFLSKDTIGSRSTPQTFLHWVYCMENLDLLGPTDVDALMSMLRSLSRVDLQRQVQTLMGLHLSGPSHSQHYRHTPLEHHHHHH	0.992378403937	train
MQYKLILNGKTLKGETTTEAVDAATAEKVFKQYANDNGCTQEWTYDDATKTFTITELEVLFQGPLDPNSMATYEVLCEVARKLGTDDREVVLFLLNVFIPQPTLAQLIGALRALKEEGRLTFPLLAECLFRAGRRDLLRDLLHLDPRFLERHLAGTMSYFSPYQLTVLHVDGELCARDIRSLIFLSKDTIGSRSTPQTFLHWVYCMENLDLLGPTDVDALMSMLRSLSRVDLQRQVQTLMGLHLSGPSHSQHYRHTPLEHHHHHH	0.00214127605321	train
MQYKLILNGKTLKGETTTEAVDAATAEKVFKQYANDNGCTREWTYDDATKTFTDTELEVLFQGPLDPNSMATYEVLCEVARKLGTDDREVVLFLLNVFIPQPTLAQLIGALRALKEEGRLTFPLLAECLFRAGRRDLLRDLLHLDPRFLERHLAGTMSYFSPYQLTVLHVDGELCARDIRSLIFLSKDTIGSRSTPQTFLHWVYCMENLDLLGPTDVDALMSMLRSLSRVDLQRQVQTLMGLHLSGPSHSQHYRHTPLEHHHHHH	0.0	train
MQYKLILNGKTLKGETTTEAVDAATAEKVFKQYANDNGCVAEWTYDDATKTFTATELEVLFQGPLDPNSMATYEVLCEVARKLGTDDREVVLFLLNVFIPQPTLAQLIGALRALKEEGRLTFPLLAECLFRAGRRDLLRDLLHLDPRFLERHLAGTMSYFSPYQLTVLHVDGELCARDIRSLIFLSKDTIGSRSTPQTFLHWVYCMENLDLLGPTDVDALMSMLRSLSRVDLQRQVQTLMGLHLSGPSHSQHYRHTPLEHHHHHH	2.7709593411	train
MQYKLILNGKTLKGETTTEAVDAATAEKVFKQYANDNGCVAEWTYDDATKTFTCTELEVLFQGPLDPNSMATYEVLCEVARKLGTDDREVVLFLLNVFIPQPTLAQLIGALRALKEEGRLTFPLLAECLFRAGRRDLLRDLLHLDPRFLERHLAGTMSYFSPYQLTVLHVDGELCARDIRSLIFLSKDTIGSRSTPQTFLHWVYCMENLDLLGPTDVDALMSMLRSLSRVDLQRQVQTLMGLHLSGPSHSQHYRHTPLEHHHHHH	0.887856829412	test
MQYKLILNGKTLKGETTTEAVDAATAEKVFKQYANDNGCVAEWTYDDATKTFTGTELEVLFQGPLDPNSMATYEVLCEVARKLGTDDREVVLFLLNVFIPQPTLAQLIGALRALKEEGRLTFPLLAECLFRAGRRDLLRDLLHLDPRFLERHLAGTMSYFSPYQLTVLHVDGELCARDIRSLIFLSKDTIGSRSTPQTFLHWVYCMENLDLLGPTDVDALMSMLRSLSRVDLQRQVQTLMGLHLSGPSHSQHYRHTPLEHHHHHH	0.923441679872	train
MQYKLILNGKTLKGETTTEAVDAATAEKVFKQYANDNGCVAEWTYDDATKTFTLTELEVLFQGPLDPNSMATYEVLCEVARKLGTDDREVVLFLLNVFIPQPTLAQLIGALRALKEEGRLTFPLLAECLFRAGRRDLLRDLLHLDPRFLERHLAGTMSYFSPYQLTVLHVDGELCARDIRSLIFLSKDTIGSRSTPQTFLHWVYCMENLDLLGPTDVDALMSMLRSLSRVDLQRQVQTLMGLHLSGPSHSQHYRHTPLEHHHHHH	0.602010458162	train
MQYKLILNGKTLKGETTTEAVDAATAEKVFKQYANDNGCVAEWTYDDATKTFTMTELEVLFQGPLDPNSMATYEVLCEVARKLGTDDREVVLFLLNVFIPQPTLAQLIGALRALKEEGRLTFPLLAECLFRAGRRDLLRDLLHLDPRFLERHLAGTMSYFSPYQLTVLHVDGELCARDIRSLIFLSKDTIGSRSTPQTFLHWVYCMENLDLLGPTDVDALMSMLRSLSRVDLQRQVQTLMGLHLSGPSHSQHYRHTPLEHHHHHH	1.09952778371	train
MQYKLILNGKTLKGETTTEAVDAATAEKVFKQYANDNGCVAEWTYDDATKTFTWTELEVLFQGPLDPNSMATYEVLCEVARKLGTDDREVVLFLLNVFIPQPTLAQLIGALRALKEEGRLTFPLLAECLFRAGRRDLLRDLLHLDPRFLERHLAGTMSYFSPYQLTVLHVDGELCARDIRSLIFLSKDTIGSRSTPQTFLHWVYCMENLDLLGPTDVDALMSMLRSLSRVDLQRQVQTLMGLHLSGPSHSQHYRHTPLEHHHHHH	0.0104968085672	train
MQYKLILNGKTLKGETTTEAVDAATAEKVFKQYANDNGCVCEWTYDDATKTFTATELEVLFQGPLDPNSMATYEVLCEVARKLGTDDREVVLFLLNVFIPQPTLAQLIGALRALKEEGRLTFPLLAECLFRAGRRDLLRDLLHLDPRFLERHLAGTMSYFSPYQLTVLHVDGELCARDIRSLIFLSKDTIGSRSTPQTFLHWVYCMENLDLLGPTDVDALMSMLRSLSRVDLQRQVQTLMGLHLSGPSHSQHYRHTPLEHHHHHH	0.859017281054	train
MQYKLILNGKTLKGETTTEAVDAATAEKVFKQYANDNGCVCEWTYDDATKTFTCTELEVLFQGPLDPNSMATYEVLCEVARKLGTDDREVVLFLLNVFIPQPTLAQLIGALRALKEEGRLTFPLLAECLFRAGRRDLLRDLLHLDPRFLERHLAGTMSYFSPYQLTVLHVDGELCARDIRSLIFLSKDTIGSRSTPQTFLHWVYCMENLDLLGPTDVDALMSMLRSLSRVDLQRQVQTLMGLHLSGPSHSQHYRHTPLEHHHHHH	0.874364441334	train
MQYKLILNGKTLKGETTTEAVDAATAEKVFKQYANDNGCVDEWTYDDATKTFTHTELEVLFQGPLDPNSMATYEVLCEVARKLGTDDREVVLFLLNVFIPQPTLAQLIGALRALKEEGRLTFPLLAECLFRAGRRDLLRDLLHLDPRFLERHLAGTMSYFSPYQLTVLHVDGELCARDIRSLIFLSKDTIGSRSTPQTFLHWVYCMENLDLLGPTDVDALMSMLRSLSRVDLQRQVQTLMGLHLSGPSHSQHYRHTPLEHHHHHH	0.00472557473812	train	True
MQYKLILNGKTLKGETTTEAVDAATAEKVFKQYANDNGCVEEWTYDDATKTFTFTELEVLFQGPLDPNSMATYEVLCEVARKLGTDDREVVLFLLNVFIPQPTLAQLIGALRALKEEGRLTFPLLAECLFRAGRRDLLRDLLHLDPRFLERHLAGTMSYFSPYQLTVLHVDGELCARDIRSLIFLSKDTIGSRSTPQTFLHWVYCMENLDLLGPTDVDALMSMLRSLSRVDLQRQVQTLMGLHLSGPSHSQHYRHTPLEHHHHHH	0.010176361441	test
MQYKLILNGKTLKGETTTEAVDAATAEKVFKQYANDNGCVFEWTYDDATKTFTATELEVLFQGPLDPNSMATYEVLCEVARKLGTDDREVVLFLLNVFIPQPTLAQLIGALRALKEEGRLTFPLLAECLFRAGRRDLLRDLLHLDPRFLERHLAGTMSYFSPYQLTVLHVDGELCARDIRSLIFLSKDTIGSRSTPQTFLHWVYCMENLDLLGPTDVDALMSMLRSLSRVDLQRQVQTLMGLHLSGPSHSQHYRHTPLEHHHHHH	1.74908443926	train
MQYKLILNGKTLKGETTTEAVDAATAEKVFKQYANDNGCVFEWTYDDATKTFTGTELEVLFQGPLDPNSMATYEVLCEVARKLGTDDREVVLFLLNVFIPQPTLAQLIGALRALKEEGRLTFPLLAECLFRAGRRDLLRDLLHLDPRFLERHLAGTMSYFSPYQLTVLHVDGELCARDIRSLIFLSKDTIGSRSTPQTFLHWVYCMENLDLLGPTDVDALMSMLRSLSRVDLQRQVQTLMGLHLSGPSHSQHYRHTPLEHHHHHH	4.04646156687	train
MQYKLILNGKTLKGETTTEAVDAATAEKVFKQYANDNGCVFEWTYDDATKTFTTTELEVLFQGPLDPNSMATYEVLCEVARKLGTDDREVVLFLLNVFIPQPTLAQLIGALRALKEEGRLTFPLLAECLFRAGRRDLLRDLLHLDPRFLERHLAGTMSYFSPYQLTVLHVDGELCARDIRSLIFLSKDTIGSRSTPQTFLHWVYCMENLDLLGPTDVDALMSMLRSLSRVDLQRQVQTLMGLHLSGPSHSQHYRHTPLEHHHHHH	2.08141356747	train
MQYKLILNGKTLKGETTTEAVDAATAEKVFKQYANDNGCVIEWTYDDATKTFTFTELEVLFQGPLDPNSMATYEVLCEVARKLGTDDREVVLFLLNVFIPQPTLAQLIGALRALKEEGRLTFPLLAECLFRAGRRDLLRDLLHLDPRFLERHLAGTMSYFSPYQLTVLHVDGELCARDIRSLIFLSKDTIGSRSTPQTFLHWVYCMENLDLLGPTDVDALMSMLRSLSRVDLQRQVQTLMGLHLSGPSHSQHYRHTPLEHHHHHH	0.0165815540633	train
MQYKLILNGKTLKGETTTEAVDAATAEKVFKQYANDNGCVLEWTYDDATKTFTATELEVLFQGPLDPNSMATYEVLCEVARKLGTDDREVVLFLLNVFIPQPTLAQLIGALRALKEEGRLTFPLLAECLFRAGRRDLLRDLLHLDPRFLERHLAGTMSYFSPYQLTVLHVDGELCARDIRSLIFLSKDTIGSRSTPQTFLHWVYCMENLDLLGPTDVDALMSMLRSLSRVDLQRQVQTLMGLHLSGPSHSQHYRHTPLEHHHHHH	0.771739529993	train
MQYKLILNGKTLKGETTTEAVDAATAEKVFKQYANDNGCVLEWTYDDATKTFTCTELEVLFQGPLDPNSMATYEVLCEVARKLGTDDREVVLFLLNVFIPQPTLAQLIGALRALKEEGRLTFPLLAECLFRAGRRDLLRDLLHLDPRFLERHLAGTMSYFSPYQLTVLHVDGELCARDIRSLIFLSKDTIGSRSTPQTFLHWVYCMENLDLLGPTDVDALMSMLRSLSRVDLQRQVQTLMGLHLSGPSHSQHYRHTPLEHHHHHH	0.156591532819	test
MQYKLILNGKTLKGETTTEAVDAATAEKVFKQYANDNGCVLEWTYDDATKTFTGTELEVLFQGPLDPNSMATYEVLCEVARKLGTDDREVVLFLLNVFIPQPTLAQLIGALRALKEEGRLTFPLLAECLFRAGRRDLLRDLLHLDPRFLERHLAGTMSYFSPYQLTVLHVDGELCARDIRSLIFLSKDTIGSRSTPQTFLHWVYCMENLDLLGPTDVDALMSMLRSLSRVDLQRQVQTLMGLHLSGPSHSQHYRHTPLEHHHHHH	2.4920416636	test
MQYKLILNGKTLKGETTTEAVDAATAEKVFKQYANDNGCVLEWTYDDATKTFTTTELEVLFQGPLDPNSMATYEVLCEVARKLGTDDREVVLFLLNVFIPQPTLAQLIGALRALKEEGRLTFPLLAECLFRAGRRDLLRDLLHLDPRFLERHLAGTMSYFSPYQLTVLHVDGELCARDIRSLIFLSKDTIGSRSTPQTFLHWVYCMENLDLLGPTDVDALMSMLRSLSRVDLQRQVQTLMGLHLSGPSHSQHYRHTPLEHHHHHH	1.21299565052	train
MQYKLILNGKTLKGETTTEAVDAATAEKVFKQYANDNGCVMEWTYDDATKTFTATELEVLFQGPLDPNSMATYEVLCEVARKLGTDDREVVLFLLNVFIPQPTLAQLIGALRALKEEGRLTFPLLAECLFRAGRRDLLRDLLHLDPRFLERHLAGTMSYFSPYQLTVLHVDGELCARDIRSLIFLSKDTIGSRSTPQTFLHWVYCMENLDLLGPTDVDALMSMLRSLSRVDLQRQVQTLMGLHLSGPSHSQHYRHTPLEHHHHHH	1.27168537693	train
MQYKLILNGKTLKGETTTEAVDAATAEKVFKQYANDNGCVMEWTYDDATKTFTGTELEVLFQGPLDPNSMATYEVLCEVARKLGTDDREVVLFLLNVFIPQPTLAQLIGALRALKEEGRLTFPLLAECLFRAGRRDLLRDLLHLDPRFLERHLAGTMSYFSPYQLTVLHVDGELCARDIRSLIFLSKDTIGSRSTPQTFLHWVYCMENLDLLGPTDVDALMSMLRSLSRVDLQRQVQTLMGLHLSGPSHSQHYRHTPLEHHHHHH	1.38816604664	train
MQYKLILNGKTLKGETTTEAVDAATAEKVFKQYANDNGCVSEWTYDDATKTFTATELEVLFQGPLDPNSMATYEVLCEVARKLGTDDREVVLFLLNVFIPQPTLAQLIGALRALKEEGRLTFPLLAECLFRAGRRDLLRDLLHLDPRFLERHLAGTMSYFSPYQLTVLHVDGELCARDIRSLIFLSKDTIGSRSTPQTFLHWVYCMENLDLLGPTDVDALMSMLRSLSRVDLQRQVQTLMGLHLSGPSHSQHYRHTPLEHHHHHH	0.726946740399	test
MQYKLILNGKTLKGETTTEAVDAATAEKVFKQYANDNGCVSEWTYDDATKTFTGTELEVLFQGPLDPNSMATYEVLCEVARKLGTDDREVVLFLLNVFIPQPTLAQLIGALRALKEEGRLTFPLLAECLFRAGRRDLLRDLLHLDPRFLERHLAGTMSYFSPYQLTVLHVDGELCARDIRSLIFLSKDTIGSRSTPQTFLHWVYCMENLDLLGPTDVDALMSMLRSLSRVDLQRQVQTLMGLHLSGPSHSQHYRHTPLEHHHHHH	0.0380090120794	train
MQYKLILNGKTLKGETTTEAVDAATAEKVFKQYANDNGCVSEWTYDDATKTFTTTELEVLFQGPLDPNSMATYEVLCEVARKLGTDDREVVLFLLNVFIPQPTLAQLIGALRALKEEGRLTFPLLAECLFRAGRRDLLRDLLHLDPRFLERHLAGTMSYFSPYQLTVLHVDGELCARDIRSLIFLSKDTIGSRSTPQTFLHWVYCMENLDLLGPTDVDALMSMLRSLSRVDLQRQVQTLMGLHLSGPSHSQHYRHTPLEHHHHHH	0.0178143436095	test
MQYKLILNGKTLKGETTTEAVDAATAEKVFKQYANDNGCVWEWTYDDATKTFTHTELEVLFQGPLDPNSMATYEVLCEVARKLGTDDREVVLFLLNVFIPQPTLAQLIGALRALKEEGRLTFPLLAECLFRAGRRDLLRDLLHLDPRFLERHLAGTMSYFSPYQLTVLHVDGELCARDIRSLIFLSKDTIGSRSTPQTFLHWVYCMENLDLLGPTDVDALMSMLRSLSRVDLQRQVQTLMGLHLSGPSHSQHYRHTPLEHHHHHH	0.00483159724827	train
MQYKLILNGKTLKGETTTEAVDAATAEKVFKQYANDNGCVYEWTYDDATKTFTGTELEVLFQGPLDPNSMATYEVLCEVARKLGTDDREVVLFLLNVFIPQPTLAQLIGALRALKEEGRLTFPLLAECLFRAGRRDLLRDLLHLDPRFLERHLAGTMSYFSPYQLTVLHVDGELCARDIRSLIFLSKDTIGSRSTPQTFLHWVYCMENLDLLGPTDVDALMSMLRSLSRVDLQRQVQTLMGLHLSGPSHSQHYRHTPLEHHHHHH	1.57038019653	train
MQYKLILNGKTLKGETTTEAVDAATAEKVFKQYANDNGCVYEWTYDDATKTFTMTELEVLFQGPLDPNSMATYEVLCEVARKLGTDDREVVLFLLNVFIPQPTLAQLIGALRALKEEGRLTFPLLAECLFRAGRRDLLRDLLHLDPRFLERHLAGTMSYFSPYQLTVLHVDGELCARDIRSLIFLSKDTIGSRSTPQTFLHWVYCMENLDLLGPTDVDALMSMLRSLSRVDLQRQVQTLMGLHLSGPSHSQHYRHTPLEHHHHHH	0.0044411651474	train
MQYKLILNGKTLKGETTTEAVDAATAEKVFKQYANDNGCVYEWTYDDATKTFTNTELEVLFQGPLDPNSMATYEVLCEVARKLGTDDREVVLFLLNVFIPQPTLAQLIGALRALKEEGRLTFPLLAECLFRAGRRDLLRDLLHLDPRFLERHLAGTMSYFSPYQLTVLHVDGELCARDIRSLIFLSKDTIGSRSTPQTFLHWVYCMENLDLLGPTDVDALMSMLRSLSRVDLQRQVQTLMGLHLSGPSHSQHYRHTPLEHHHHHH	0.0125726300372	train
MQYKLILNGKTLKGETTTEAVDAATAEKVFKQYANDNGCWAEWTYDDATKTFTATELEVLFQGPLDPNSMATYEVLCEVARKLGTDDREVVLFLLNVFIPQPTLAQLIGALRALKEEGRLTFPLLAECLFRAGRRDLLRDLLHLDPRFLERHLAGTMSYFSPYQLTVLHVDGELCARDIRSLIFLSKDTIGSRSTPQTFLHWVYCMENLDLLGPTDVDALMSMLRSLSRVDLQRQVQTLMGLHLSGPSHSQHYRHTPLEHHHHHH	2.18915278958	test
MQYKLILNGKTLKGETTTEAVDAATAEKVFKQYANDNGCWAEWTYDDATKTFTCTELEVLFQGPLDPNSMATYEVLCEVARKLGTDDREVVLFLLNVFIPQPTLAQLIGALRALKEEGRLTFPLLAECLFRAGRRDLLRDLLHLDPRFLERHLAGTMSYFSPYQLTVLHVDGELCARDIRSLIFLSKDTIGSRSTPQTFLHWVYCMENLDLLGPTDVDALMSMLRSLSRVDLQRQVQTLMGLHLSGPSHSQHYRHTPLEHHHHHH	0.825197137066	train
MQYKLILNGKTLKGETTTEAVDAATAEKVFKQYANDNGCWAEWTYDDATKTFTGTELEVLFQGPLDPNSMATYEVLCEVARKLGTDDREVVLFLLNVFIPQPTLAQLIGALRALKEEGRLTFPLLAECLFRAGRRDLLRDLLHLDPRFLERHLAGTMSYFSPYQLTVLHVDGELCARDIRSLIFLSKDTIGSRSTPQTFLHWVYCMENLDLLGPTDVDALMSMLRSLSRVDLQRQVQTLMGLHLSGPSHSQHYRHTPLEHHHHHH	1.21304825215	train
MQYKLILNGKTLKGETTTEAVDAATAEKVFKQYANDNGCWAEWTYDDATKTFTLTELEVLFQGPLDPNSMATYEVLCEVARKLGTDDREVVLFLLNVFIPQPTLAQLIGALRALKEEGRLTFPLLAECLFRAGRRDLLRDLLHLDPRFLERHLAGTMSYFSPYQLTVLHVDGELCARDIRSLIFLSKDTIGSRSTPQTFLHWVYCMENLDLLGPTDVDALMSMLRSLSRVDLQRQVQTLMGLHLSGPSHSQHYRHTPLEHHHHHH	0.953112074104	train
MQYKLILNGKTLKGETTTEAVDAATAEKVFKQYANDNGCWAEWTYDDATKTFTMTELEVLFQGPLDPNSMATYEVLCEVARKLGTDDREVVLFLLNVFIPQPTLAQLIGALRALKEEGRLTFPLLAECLFRAGRRDLLRDLLHLDPRFLERHLAGTMSYFSPYQLTVLHVDGELCARDIRSLIFLSKDTIGSRSTPQTFLHWVYCMENLDLLGPTDVDALMSMLRSLSRVDLQRQVQTLMGLHLSGPSHSQHYRHTPLEHHHHHH	1.17975000636	train
MQYKLILNGKTLKGETTTEAVDAATAEKVFKQYANDNGCWAEWTYDDATKTFTPTELEVLFQGPLDPNSMATYEVLCEVARKLGTDDREVVLFLLNVFIPQPTLAQLIGALRALKEEGRLTFPLLAECLFRAGRRDLLRDLLHLDPRFLERHLAGTMSYFSPYQLTVLHVDGELCARDIRSLIFLSKDTIGSRSTPQTFLHWVYCMENLDLLGPTDVDALMSMLRSLSRVDLQRQVQTLMGLHLSGPSHSQHYRHTPLEHHHHHH	0.0148884774465	train
MQYKLILNGKTLKGETTTEAVDAATAEKVFKQYANDNGCWCEWTYDDATKTFTATELEVLFQGPLDPNSMATYEVLCEVARKLGTDDREVVLFLLNVFIPQPTLAQLIGALRALKEEGRLTFPLLAECLFRAGRRDLLRDLLHLDPRFLERHLAGTMSYFSPYQLTVLHVDGELCARDIRSLIFLSKDTIGSRSTPQTFLHWVYCMENLDLLGPTDVDALMSMLRSLSRVDLQRQVQTLMGLHLSGPSHSQHYRHTPLEHHHHHH	1.80932675661	train
MQYKLILNGKTLKGETTTEAVDAATAEKVFKQYANDNGCWCEWTYDDATKTFTCTELEVLFQGPLDPNSMATYEVLCEVARKLGTDDREVVLFLLNVFIPQPTLAQLIGALRALKEEGRLTFPLLAECLFRAGRRDLLRDLLHLDPRFLERHLAGTMSYFSPYQLTVLHVDGELCARDIRSLIFLSKDTIGSRSTPQTFLHWVYCMENLDLLGPTDVDALMSMLRSLSRVDLQRQVQTLMGLHLSGPSHSQHYRHTPLEHHHHHH	2.19747515805	test
MQYKLILNGKTLKGETTTEAVDAATAEKVFKQYANDNGCWCEWTYDDATKTFTGTELEVLFQGPLDPNSMATYEVLCEVARKLGTDDREVVLFLLNVFIPQPTLAQLIGALRALKEEGRLTFPLLAECLFRAGRRDLLRDLLHLDPRFLERHLAGTMSYFSPYQLTVLHVDGELCARDIRSLIFLSKDTIGSRSTPQTFLHWVYCMENLDLLGPTDVDALMSMLRSLSRVDLQRQVQTLMGLHLSGPSHSQHYRHTPLEHHHHHH	0.70675576901	train
MQYKLILNGKTLKGETTTEAVDAATAEKVFKQYANDNGCWCEWTYDDATKTFTNTELEVLFQGPLDPNSMATYEVLCEVARKLGTDDREVVLFLLNVFIPQPTLAQLIGALRALKEEGRLTFPLLAECLFRAGRRDLLRDLLHLDPRFLERHLAGTMSYFSPYQLTVLHVDGELCARDIRSLIFLSKDTIGSRSTPQTFLHWVYCMENLDLLGPTDVDALMSMLRSLSRVDLQRQVQTLMGLHLSGPSHSQHYRHTPLEHHHHHH	0.00870105824797	train
MQYKLILNGKTLKGETTTEAVDAATAEKVFKQYANDNGCWEEWTYDDATKTFTFTELEVLFQGPLDPNSMATYEVLCEVARKLGTDDREVVLFLLNVFIPQPTLAQLIGALRALKEEGRLTFPLLAECLFRAGRRDLLRDLLHLDPRFLERHLAGTMSYFSPYQLTVLHVDGELCARDIRSLIFLSKDTIGSRSTPQTFLHWVYCMENLDLLGPTDVDALMSMLRSLSRVDLQRQVQTLMGLHLSGPSHSQHYRHTPLEHHHHHH	0.0	train
MQYKLILNGKTLKGETTTEAVDAATAEKVFKQYANDNGCWFEWTYDDATKTFTATELEVLFQGPLDPNSMATYEVLCEVARKLGTDDREVVLFLLNVFIPQPTLAQLIGALRALKEEGRLTFPLLAECLFRAGRRDLLRDLLHLDPRFLERHLAGTMSYFSPYQLTVLHVDGELCARDIRSLIFLSKDTIGSRSTPQTFLHWVYCMENLDLLGPTDVDALMSMLRSLSRVDLQRQVQTLMGLHLSGPSHSQHYRHTPLEHHHHHH	2.02111811641	test
MQYKLILNGKTLKGETTTEAVDAATAEKVFKQYANDNGCWFEWTYDDATKTFTGTELEVLFQGPLDPNSMATYEVLCEVARKLGTDDREVVLFLLNVFIPQPTLAQLIGALRALKEEGRLTFPLLAECLFRAGRRDLLRDLLHLDPRFLERHLAGTMSYFSPYQLTVLHVDGELCARDIRSLIFLSKDTIGSRSTPQTFLHWVYCMENLDLLGPTDVDALMSMLRSLSRVDLQRQVQTLMGLHLSGPSHSQHYRHTPLEHHHHHH	4.00225163033	train
MQYKLILNGKTLKGETTTEAVDAATAEKVFKQYANDNGCWFEWTYDDATKTFTTTELEVLFQGPLDPNSMATYEVLCEVARKLGTDDREVVLFLLNVFIPQPTLAQLIGALRALKEEGRLTFPLLAECLFRAGRRDLLRDLLHLDPRFLERHLAGTMSYFSPYQLTVLHVDGELCARDIRSLIFLSKDTIGSRSTPQTFLHWVYCMENLDLLGPTDVDALMSMLRSLSRVDLQRQVQTLMGLHLSGPSHSQHYRHTPLEHHHHHH	1.62919924018	test
MQYKLILNGKTLKGETTTEAVDAATAEKVFKQYANDNGCWIEWTYDDATKTFTHTELEVLFQGPLDPNSMATYEVLCEVARKLGTDDREVVLFLLNVFIPQPTLAQLIGALRALKEEGRLTFPLLAECLFRAGRRDLLRDLLHLDPRFLERHLAGTMSYFSPYQLTVLHVDGELCARDIRSLIFLSKDTIGSRSTPQTFLHWVYCMENLDLLGPTDVDALMSMLRSLSRVDLQRQVQTLMGLHLSGPSHSQHYRHTPLEHHHHHH	0.0221685050215	train
MQYKLILNGKTLKGETTTEAVDAATAEKVFKQYANDNGCWLEWTYDDATKTFTATELEVLFQGPLDPNSMATYEVLCEVARKLGTDDREVVLFLLNVFIPQPTLAQLIGALRALKEEGRLTFPLLAECLFRAGRRDLLRDLLHLDPRFLERHLAGTMSYFSPYQLTVLHVDGELCARDIRSLIFLSKDTIGSRSTPQTFLHWVYCMENLDLLGPTDVDALMSMLRSLSRVDLQRQVQTLMGLHLSGPSHSQHYRHTPLEHHHHHH	1.07102828315	train
MQYKLILNGKTLKGETTTEAVDAATAEKVFKQYANDNGCWLEWTYDDATKTFTGTELEVLFQGPLDPNSMATYEVLCEVARKLGTDDREVVLFLLNVFIPQPTLAQLIGALRALKEEGRLTFPLLAECLFRAGRRDLLRDLLHLDPRFLERHLAGTMSYFSPYQLTVLHVDGELCARDIRSLIFLSKDTIGSRSTPQTFLHWVYCMENLDLLGPTDVDALMSMLRSLSRVDLQRQVQTLMGLHLSGPSHSQHYRHTPLEHHHHHH	4.15212209841	train
MQYKLILNGKTLKGETTTEAVDAATAEKVFKQYANDNGCWLEWTYDDATKTFTRTELEVLFQGPLDPNSMATYEVLCEVARKLGTDDREVVLFLLNVFIPQPTLAQLIGALRALKEEGRLTFPLLAECLFRAGRRDLLRDLLHLDPRFLERHLAGTMSYFSPYQLTVLHVDGELCARDIRSLIFLSKDTIGSRSTPQTFLHWVYCMENLDLLGPTDVDALMSMLRSLSRVDLQRQVQTLMGLHLSGPSHSQHYRHTPLEHHHHHH	0.0229617687408	test
MQYKLILNGKTLKGETTTEAVDAATAEKVFKQYANDNGCWLEWTYDDATKTFTTTELEVLFQGPLDPNSMATYEVLCEVARKLGTDDREVVLFLLNVFIPQPTLAQLIGALRALKEEGRLTFPLLAECLFRAGRRDLLRDLLHLDPRFLERHLAGTMSYFSPYQLTVLHVDGELCARDIRSLIFLSKDTIGSRSTPQTFLHWVYCMENLDLLGPTDVDALMSMLRSLSRVDLQRQVQTLMGLHLSGPSHSQHYRHTPLEHHHHHH	0.708228459637	train
MQYKLILNGKTLKGETTTEAVDAATAEKVFKQYANDNGCWLEWTYDDATKTFTWTELEVLFQGPLDPNSMATYEVLCEVARKLGTDDREVVLFLLNVFIPQPTLAQLIGALRALKEEGRLTFPLLAECLFRAGRRDLLRDLLHLDPRFLERHLAGTMSYFSPYQLTVLHVDGELCARDIRSLIFLSKDTIGSRSTPQTFLHWVYCMENLDLLGPTDVDALMSMLRSLSRVDLQRQVQTLMGLHLSGPSHSQHYRHTPLEHHHHHH	0.0164749545515	train	True
MQYKLILNGKTLKGETTTEAVDAATAEKVFKQYANDNGCWMEWTYDDATKTFTATELEVLFQGPLDPNSMATYEVLCEVARKLGTDDREVVLFLLNVFIPQPTLAQLIGALRALKEEGRLTFPLLAECLFRAGRRDLLRDLLHLDPRFLERHLAGTMSYFSPYQLTVLHVDGELCARDIRSLIFLSKDTIGSRSTPQTFLHWVYCMENLDLLGPTDVDALMSMLRSLSRVDLQRQVQTLMGLHLSGPSHSQHYRHTPLEHHHHHH	1.58454427938	train
MQYKLILNGKTLKGETTTEAVDAATAEKVFKQYANDNGCWMEWTYDDATKTFTGTELEVLFQGPLDPNSMATYEVLCEVARKLGTDDREVVLFLLNVFIPQPTLAQLIGALRALKEEGRLTFPLLAECLFRAGRRDLLRDLLHLDPRFLERHLAGTMSYFSPYQLTVLHVDGELCARDIRSLIFLSKDTIGSRSTPQTFLHWVYCMENLDLLGPTDVDALMSMLRSLSRVDLQRQVQTLMGLHLSGPSHSQHYRHTPLEHHHHHH	3.13897545552	train
MQYKLILNGKTLKGETTTEAVDAATAEKVFKQYANDNGCWQEWTYDDATKTFTKTELEVLFQGPLDPNSMATYEVLCEVARKLGTDDREVVLFLLNVFIPQPTLAQLIGALRALKEEGRLTFPLLAECLFRAGRRDLLRDLLHLDPRFLERHLAGTMSYFSPYQLTVLHVDGELCARDIRSLIFLSKDTIGSRSTPQTFLHWVYCMENLDLLGPTDVDALMSMLRSLSRVDLQRQVQTLMGLHLSGPSHSQHYRHTPLEHHHHHH	0.0	train
MQYKLILNGKTLKGETTTEAVDAATAEKVFKQYANDNGCWREWTYDDATKTFTKTELEVLFQGPLDPNSMATYEVLCEVARKLGTDDREVVLFLLNVFIPQPTLAQLIGALRALKEEGRLTFPLLAECLFRAGRRDLLRDLLHLDPRFLERHLAGTMSYFSPYQLTVLHVDGELCARDIRSLIFLSKDTIGSRSTPQTFLHWVYCMENLDLLGPTDVDALMSMLRSLSRVDLQRQVQTLMGLHLSGPSHSQHYRHTPLEHHHHHH	0.0195773810579	test
MQYKLILNGKTLKGETTTEAVDAATAEKVFKQYANDNGCWVEWTYDDATKTFTGTELEVLFQGPLDPNSMATYEVLCEVARKLGTDDREVVLFLLNVFIPQPTLAQLIGALRALKEEGRLTFPLLAECLFRAGRRDLLRDLLHLDPRFLERHLAGTMSYFSPYQLTVLHVDGELCARDIRSLIFLSKDTIGSRSTPQTFLHWVYCMENLDLLGPTDVDALMSMLRSLSRVDLQRQVQTLMGLHLSGPSHSQHYRHTPLEHHHHHH	1.15433702173	train
MQYKLILNGKTLKGETTTEAVDAATAEKVFKQYANDNGCWWEWTYDDATKTFTATELEVLFQGPLDPNSMATYEVLCEVARKLGTDDREVVLFLLNVFIPQPTLAQLIGALRALKEEGRLTFPLLAECLFRAGRRDLLRDLLHLDPRFLERHLAGTMSYFSPYQLTVLHVDGELCARDIRSLIFLSKDTIGSRSTPQTFLHWVYCMENLDLLGPTDVDALMSMLRSLSRVDLQRQVQTLMGLHLSGPSHSQHYRHTPLEHHHHHH	0.0209046611297	train
MQYKLILNGKTLKGETTTEAVDAATAEKVFKQYANDNGCWYEWTYDDATKTFTGTELEVLFQGPLDPNSMATYEVLCEVARKLGTDDREVVLFLLNVFIPQPTLAQLIGALRALKEEGRLTFPLLAECLFRAGRRDLLRDLLHLDPRFLERHLAGTMSYFSPYQLTVLHVDGELCARDIRSLIFLSKDTIGSRSTPQTFLHWVYCMENLDLLGPTDVDALMSMLRSLSRVDLQRQVQTLMGLHLSGPSHSQHYRHTPLEHHHHHH	1.82471918792	train
MQYKLILNGKTLKGETTTEAVDAATAEKVFKQYANDNGCYAEWTYDDATKTFTATELEVLFQGPLDPNSMATYEVLCEVARKLGTDDREVVLFLLNVFIPQPTLAQLIGALRALKEEGRLTFPLLAECLFRAGRRDLLRDLLHLDPRFLERHLAGTMSYFSPYQLTVLHVDGELCARDIRSLIFLSKDTIGSRSTPQTFLHWVYCMENLDLLGPTDVDALMSMLRSLSRVDLQRQVQTLMGLHLSGPSHSQHYRHTPLEHHHHHH	2.52242319068	train
MQYKLILNGKTLKGETTTEAVDAATAEKVFKQYANDNGCYAEWTYDDATKTFTCTELEVLFQGPLDPNSMATYEVLCEVARKLGTDDREVVLFLLNVFIPQPTLAQLIGALRALKEEGRLTFPLLAECLFRAGRRDLLRDLLHLDPRFLERHLAGTMSYFSPYQLTVLHVDGELCARDIRSLIFLSKDTIGSRSTPQTFLHWVYCMENLDLLGPTDVDALMSMLRSLSRVDLQRQVQTLMGLHLSGPSHSQHYRHTPLEHHHHHH	1.00823512448	train
MQYKLILNGKTLKGETTTEAVDAATAEKVFKQYANDNGCYAEWTYDDATKTFTGTELEVLFQGPLDPNSMATYEVLCEVARKLGTDDREVVLFLLNVFIPQPTLAQLIGALRALKEEGRLTFPLLAECLFRAGRRDLLRDLLHLDPRFLERHLAGTMSYFSPYQLTVLHVDGELCARDIRSLIFLSKDTIGSRSTPQTFLHWVYCMENLDLLGPTDVDALMSMLRSLSRVDLQRQVQTLMGLHLSGPSHSQHYRHTPLEHHHHHH	1.29741960499	train
MQYKLILNGKTLKGETTTEAVDAATAEKVFKQYANDNGCYAEWTYDDATKTFTLTELEVLFQGPLDPNSMATYEVLCEVARKLGTDDREVVLFLLNVFIPQPTLAQLIGALRALKEEGRLTFPLLAECLFRAGRRDLLRDLLHLDPRFLERHLAGTMSYFSPYQLTVLHVDGELCARDIRSLIFLSKDTIGSRSTPQTFLHWVYCMENLDLLGPTDVDALMSMLRSLSRVDLQRQVQTLMGLHLSGPSHSQHYRHTPLEHHHHHH	1.05045672956	train
MQYKLILNGKTLKGETTTEAVDAATAEKVFKQYANDNGCYAEWTYDDATKTFTMTELEVLFQGPLDPNSMATYEVLCEVARKLGTDDREVVLFLLNVFIPQPTLAQLIGALRALKEEGRLTFPLLAECLFRAGRRDLLRDLLHLDPRFLERHLAGTMSYFSPYQLTVLHVDGELCARDIRSLIFLSKDTIGSRSTPQTFLHWVYCMENLDLLGPTDVDALMSMLRSLSRVDLQRQVQTLMGLHLSGPSHSQHYRHTPLEHHHHHH	0.613345023632	test
MQYKLILNGKTLKGETTTEAVDAATAEKVFKQYANDNGCYCEWTYDDATKTFTATELEVLFQGPLDPNSMATYEVLCEVARKLGTDDREVVLFLLNVFIPQPTLAQLIGALRALKEEGRLTFPLLAECLFRAGRRDLLRDLLHLDPRFLERHLAGTMSYFSPYQLTVLHVDGELCARDIRSLIFLSKDTIGSRSTPQTFLHWVYCMENLDLLGPTDVDALMSMLRSLSRVDLQRQVQTLMGLHLSGPSHSQHYRHTPLEHHHHHH	0.537939679517	train
MQYKLILNGKTLKGETTTEAVDAATAEKVFKQYANDNGCYCEWTYDDATKTFTCTELEVLFQGPLDPNSMATYEVLCEVARKLGTDDREVVLFLLNVFIPQPTLAQLIGALRALKEEGRLTFPLLAECLFRAGRRDLLRDLLHLDPRFLERHLAGTMSYFSPYQLTVLHVDGELCARDIRSLIFLSKDTIGSRSTPQTFLHWVYCMENLDLLGPTDVDALMSMLRSLSRVDLQRQVQTLMGLHLSGPSHSQHYRHTPLEHHHHHH	2.3982291796	train
MQYKLILNGKTLKGETTTEAVDAATAEKVFKQYANDNGCYFEWTYDDATKTFTATELEVLFQGPLDPNSMATYEVLCEVARKLGTDDREVVLFLLNVFIPQPTLAQLIGALRALKEEGRLTFPLLAECLFRAGRRDLLRDLLHLDPRFLERHLAGTMSYFSPYQLTVLHVDGELCARDIRSLIFLSKDTIGSRSTPQTFLHWVYCMENLDLLGPTDVDALMSMLRSLSRVDLQRQVQTLMGLHLSGPSHSQHYRHTPLEHHHHHH	0.508141801682	train
MQYKLILNGKTLKGETTTEAVDAATAEKVFKQYANDNGCYFEWTYDDATKTFTGTELEVLFQGPLDPNSMATYEVLCEVARKLGTDDREVVLFLLNVFIPQPTLAQLIGALRALKEEGRLTFPLLAECLFRAGRRDLLRDLLHLDPRFLERHLAGTMSYFSPYQLTVLHVDGELCARDIRSLIFLSKDTIGSRSTPQTFLHWVYCMENLDLLGPTDVDALMSMLRSLSRVDLQRQVQTLMGLHLSGPSHSQHYRHTPLEHHHHHH	1.96537805938	train
MQYKLILNGKTLKGETTTEAVDAATAEKVFKQYANDNGCYFEWTYDDATKTFTQTELEVLFQGPLDPNSMATYEVLCEVARKLGTDDREVVLFLLNVFIPQPTLAQLIGALRALKEEGRLTFPLLAECLFRAGRRDLLRDLLHLDPRFLERHLAGTMSYFSPYQLTVLHVDGELCARDIRSLIFLSKDTIGSRSTPQTFLHWVYCMENLDLLGPTDVDALMSMLRSLSRVDLQRQVQTLMGLHLSGPSHSQHYRHTPLEHHHHHH	0.0203710586684	test
MQYKLILNGKTLKGETTTEAVDAATAEKVFKQYANDNGCYLEWTYDDATKTFTGTELEVLFQGPLDPNSMATYEVLCEVARKLGTDDREVVLFLLNVFIPQPTLAQLIGALRALKEEGRLTFPLLAECLFRAGRRDLLRDLLHLDPRFLERHLAGTMSYFSPYQLTVLHVDGELCARDIRSLIFLSKDTIGSRSTPQTFLHWVYCMENLDLLGPTDVDALMSMLRSLSRVDLQRQVQTLMGLHLSGPSHSQHYRHTPLEHHHHHH	2.6258683019	test
MQYKLILNGKTLKGETTTEAVDAATAEKVFKQYANDNGCYMEWTYDDATKTFTATELEVLFQGPLDPNSMATYEVLCEVARKLGTDDREVVLFLLNVFIPQPTLAQLIGALRALKEEGRLTFPLLAECLFRAGRRDLLRDLLHLDPRFLERHLAGTMSYFSPYQLTVLHVDGELCARDIRSLIFLSKDTIGSRSTPQTFLHWVYCMENLDLLGPTDVDALMSMLRSLSRVDLQRQVQTLMGLHLSGPSHSQHYRHTPLEHHHHHH	0.706496363033	train
MQYKLILNGKTLKGETTTEAVDAATAEKVFKQYANDNGCYMEWTYDDATKTFTGTELEVLFQGPLDPNSMATYEVLCEVARKLGTDDREVVLFLLNVFIPQPTLAQLIGALRALKEEGRLTFPLLAECLFRAGRRDLLRDLLHLDPRFLERHLAGTMSYFSPYQLTVLHVDGELCARDIRSLIFLSKDTIGSRSTPQTFLHWVYCMENLDLLGPTDVDALMSMLRSLSRVDLQRQVQTLMGLHLSGPSHSQHYRHTPLEHHHHHH	1.46177778566	train
MQYKLILNGKTLKGETTTEAVDAATAEKVFKQYANDNGCYREWTYDDATKTFTATELEVLFQGPLDPNSMATYEVLCEVARKLGTDDREVVLFLLNVFIPQPTLAQLIGALRALKEEGRLTFPLLAECLFRAGRRDLLRDLLHLDPRFLERHLAGTMSYFSPYQLTVLHVDGELCARDIRSLIFLSKDTIGSRSTPQTFLHWVYCMENLDLLGPTDVDALMSMLRSLSRVDLQRQVQTLMGLHLSGPSHSQHYRHTPLEHHHHHH	0.0168553922477	train
MQYKLILNGKTLKGETTTEAVDAATAEKVFKQYANDNGCYTEWTYDDATKTFTCTELEVLFQGPLDPNSMATYEVLCEVARKLGTDDREVVLFLLNVFIPQPTLAQLIGALRALKEEGRLTFPLLAECLFRAGRRDLLRDLLHLDPRFLERHLAGTMSYFSPYQLTVLHVDGELCARDIRSLIFLSKDTIGSRSTPQTFLHWVYCMENLDLLGPTDVDALMSMLRSLSRVDLQRQVQTLMGLHLSGPSHSQHYRHTPLEHHHHHH	0.0099666667204	train
MQYKLILNGKTLKGETTTEAVDAATAEKVFKQYANDNGCYVEWTYDDATKTFTGTELEVLFQGPLDPNSMATYEVLCEVARKLGTDDREVVLFLLNVFIPQPTLAQLIGALRALKEEGRLTFPLLAECLFRAGRRDLLRDLLHLDPRFLERHLAGTMSYFSPYQLTVLHVDGELCARDIRSLIFLSKDTIGSRSTPQTFLHWVYCMENLDLLGPTDVDALMSMLRSLSRVDLQRQVQTLMGLHLSGPSHSQHYRHTPLEHHHHHH	1.44231624709	test
MQYKLILNGKTLKGETTTEAVDAATAEKVFKQYANDNGCYYEWTYDDATKTFTGTELEVLFQGPLDPNSMATYEVLCEVARKLGTDDREVVLFLLNVFIPQPTLAQLIGALRALKEEGRLTFPLLAECLFRAGRRDLLRDLLHLDPRFLERHLAGTMSYFSPYQLTVLHVDGELCARDIRSLIFLSKDTIGSRSTPQTFLHWVYCMENLDLLGPTDVDALMSMLRSLSRVDLQRQVQTLMGLHLSGPSHSQHYRHTPLEHHHHHH	0.683633145448	train
MQYKLILNGKTLKGETTTEAVDAATAEKVFKQYANDNGDAEEWTYDDATKTFTLTELEVLFQGPLDPNSMATYEVLCEVARKLGTDDREVVLFLLNVFIPQPTLAQLIGALRALKEEGRLTFPLLAECLFRAGRRDLLRDLLHLDPRFLERHLAGTMSYFSPYQLTVLHVDGELCARDIRSLIFLSKDTIGSRSTPQTFLHWVYCMENLDLLGPTDVDALMSMLRSLSRVDLQRQVQTLMGLHLSGPSHSQHYRHTPLEHHHHHH	0.0	train
MQYKLILNGKTLKGETTTEAVDAATAEKVFKQYANDNGDAHEWTYDDATKTFTMTELEVLFQGPLDPNSMATYEVLCEVARKLGTDDREVVLFLLNVFIPQPTLAQLIGALRALKEEGRLTFPLLAECLFRAGRRDLLRDLLHLDPRFLERHLAGTMSYFSPYQLTVLHVDGELCARDIRSLIFLSKDTIGSRSTPQTFLHWVYCMENLDLLGPTDVDALMSMLRSLSRVDLQRQVQTLMGLHLSGPSHSQHYRHTPLEHHHHHH	0.0	train
MQYKLILNGKTLKGETTTEAVDAATAEKVFKQYANDNGDAIEWTYDDATKTFTRTELEVLFQGPLDPNSMATYEVLCEVARKLGTDDREVVLFLLNVFIPQPTLAQLIGALRALKEEGRLTFPLLAECLFRAGRRDLLRDLLHLDPRFLERHLAGTMSYFSPYQLTVLHVDGELCARDIRSLIFLSKDTIGSRSTPQTFLHWVYCMENLDLLGPTDVDALMSMLRSLSRVDLQRQVQTLMGLHLSGPSHSQHYRHTPLEHHHHHH	0.00609074077358	train
MQYKLILNGKTLKGETTTEAVDAATAEKVFKQYANDNGDATEWTYDDATKTFTRTELEVLFQGPLDPNSMATYEVLCEVARKLGTDDREVVLFLLNVFIPQPTLAQLIGALRALKEEGRLTFPLLAECLFRAGRRDLLRDLLHLDPRFLERHLAGTMSYFSPYQLTVLHVDGELCARDIRSLIFLSKDTIGSRSTPQTFLHWVYCMENLDLLGPTDVDALMSMLRSLSRVDLQRQVQTLMGLHLSGPSHSQHYRHTPLEHHHHHH	0.00559353744512	train	True
MQYKLILNGKTLKGETTTEAVDAATAEKVFKQYANDNGDAVEWTYDDATKTFTETELEVLFQGPLDPNSMATYEVLCEVARKLGTDDREVVLFLLNVFIPQPTLAQLIGALRALKEEGRLTFPLLAECLFRAGRRDLLRDLLHLDPRFLERHLAGTMSYFSPYQLTVLHVDGELCARDIRSLIFLSKDTIGSRSTPQTFLHWVYCMENLDLLGPTDVDALMSMLRSLSRVDLQRQVQTLMGLHLSGPSHSQHYRHTPLEHHHHHH	0.0	train
MQYKLILNGKTLKGETTTEAVDAATAEKVFKQYANDNGDAYEWTYDDATKTFTITELEVLFQGPLDPNSMATYEVLCEVARKLGTDDREVVLFLLNVFIPQPTLAQLIGALRALKEEGRLTFPLLAECLFRAGRRDLLRDLLHLDPRFLERHLAGTMSYFSPYQLTVLHVDGELCARDIRSLIFLSKDTIGSRSTPQTFLHWVYCMENLDLLGPTDVDALMSMLRSLSRVDLQRQVQTLMGLHLSGPSHSQHYRHTPLEHHHHHH	0.015226851934	train
MQYKLILNGKTLKGETTTEAVDAATAEKVFKQYANDNGDCCEWTYDDATKTFTNTELEVLFQGPLDPNSMATYEVLCEVARKLGTDDREVVLFLLNVFIPQPTLAQLIGALRALKEEGRLTFPLLAECLFRAGRRDLLRDLLHLDPRFLERHLAGTMSYFSPYQLTVLHVDGELCARDIRSLIFLSKDTIGSRSTPQTFLHWVYCMENLDLLGPTDVDALMSMLRSLSRVDLQRQVQTLMGLHLSGPSHSQHYRHTPLEHHHHHH	0.0	test
MQYKLILNGKTLKGETTTEAVDAATAEKVFKQYANDNGDCDEWTYDDATKTFTGTELEVLFQGPLDPNSMATYEVLCEVARKLGTDDREVVLFLLNVFIPQPTLAQLIGALRALKEEGRLTFPLLAECLFRAGRRDLLRDLLHLDPRFLERHLAGTMSYFSPYQLTVLHVDGELCARDIRSLIFLSKDTIGSRSTPQTFLHWVYCMENLDLLGPTDVDALMSMLRSLSRVDLQRQVQTLMGLHLSGPSHSQHYRHTPLEHHHHHH	0.021083333447	train
MQYKLILNGKTLKGETTTEAVDAATAEKVFKQYANDNGDCDEWTYDDATKTFTRTELEVLFQGPLDPNSMATYEVLCEVARKLGTDDREVVLFLLNVFIPQPTLAQLIGALRALKEEGRLTFPLLAECLFRAGRRDLLRDLLHLDPRFLERHLAGTMSYFSPYQLTVLHVDGELCARDIRSLIFLSKDTIGSRSTPQTFLHWVYCMENLDLLGPTDVDALMSMLRSLSRVDLQRQVQTLMGLHLSGPSHSQHYRHTPLEHHHHHH	0.0	train
MQYKLILNGKTLKGETTTEAVDAATAEKVFKQYANDNGDCIEWTYDDATKTFTLTELEVLFQGPLDPNSMATYEVLCEVARKLGTDDREVVLFLLNVFIPQPTLAQLIGALRALKEEGRLTFPLLAECLFRAGRRDLLRDLLHLDPRFLERHLAGTMSYFSPYQLTVLHVDGELCARDIRSLIFLSKDTIGSRSTPQTFLHWVYCMENLDLLGPTDVDALMSMLRSLSRVDLQRQVQTLMGLHLSGPSHSQHYRHTPLEHHHHHH	0.00532200650119	train	True
MQYKLILNGKTLKGETTTEAVDAATAEKVFKQYANDNGDCKEWTYDDATKTFTLTELEVLFQGPLDPNSMATYEVLCEVARKLGTDDREVVLFLLNVFIPQPTLAQLIGALRALKEEGRLTFPLLAECLFRAGRRDLLRDLLHLDPRFLERHLAGTMSYFSPYQLTVLHVDGELCARDIRSLIFLSKDTIGSRSTPQTFLHWVYCMENLDLLGPTDVDALMSMLRSLSRVDLQRQVQTLMGLHLSGPSHSQHYRHTPLEHHHHHH	0.00913611116037	train
MQYKLILNGKTLKGETTTEAVDAATAEKVFKQYANDNGDCKEWTYDDATKTFTYTELEVLFQGPLDPNSMATYEVLCEVARKLGTDDREVVLFLLNVFIPQPTLAQLIGALRALKEEGRLTFPLLAECLFRAGRRDLLRDLLHLDPRFLERHLAGTMSYFSPYQLTVLHVDGELCARDIRSLIFLSKDTIGSRSTPQTFLHWVYCMENLDLLGPTDVDALMSMLRSLSRVDLQRQVQTLMGLHLSGPSHSQHYRHTPLEHHHHHH	0.0	train
MQYKLILNGKTLKGETTTEAVDAATAEKVFKQYANDNGDCQEWTYDDATKTFTATELEVLFQGPLDPNSMATYEVLCEVARKLGTDDREVVLFLLNVFIPQPTLAQLIGALRALKEEGRLTFPLLAECLFRAGRRDLLRDLLHLDPRFLERHLAGTMSYFSPYQLTVLHVDGELCARDIRSLIFLSKDTIGSRSTPQTFLHWVYCMENLDLLGPTDVDALMSMLRSLSRVDLQRQVQTLMGLHLSGPSHSQHYRHTPLEHHHHHH	0.0	train
MQYKLILNGKTLKGETTTEAVDAATAEKVFKQYANDNGDCYEWTYDDATKTFTETELEVLFQGPLDPNSMATYEVLCEVARKLGTDDREVVLFLLNVFIPQPTLAQLIGALRALKEEGRLTFPLLAECLFRAGRRDLLRDLLHLDPRFLERHLAGTMSYFSPYQLTVLHVDGELCARDIRSLIFLSKDTIGSRSTPQTFLHWVYCMENLDLLGPTDVDALMSMLRSLSRVDLQRQVQTLMGLHLSGPSHSQHYRHTPLEHHHHHH	0.0171302084257	test
MQYKLILNGKTLKGETTTEAVDAATAEKVFKQYANDNGDCYEWTYDDATKTFTNTELEVLFQGPLDPNSMATYEVLCEVARKLGTDDREVVLFLLNVFIPQPTLAQLIGALRALKEEGRLTFPLLAECLFRAGRRDLLRDLLHLDPRFLERHLAGTMSYFSPYQLTVLHVDGELCARDIRSLIFLSKDTIGSRSTPQTFLHWVYCMENLDLLGPTDVDALMSMLRSLSRVDLQRQVQTLMGLHLSGPSHSQHYRHTPLEHHHHHH	0.0144254386743	train
MQYKLILNGKTLKGETTTEAVDAATAEKVFKQYANDNGDENEWTYDDATKTFTLTELEVLFQGPLDPNSMATYEVLCEVARKLGTDDREVVLFLLNVFIPQPTLAQLIGALRALKEEGRLTFPLLAECLFRAGRRDLLRDLLHLDPRFLERHLAGTMSYFSPYQLTVLHVDGELCARDIRSLIFLSKDTIGSRSTPQTFLHWVYCMENLDLLGPTDVDALMSMLRSLSRVDLQRQVQTLMGLHLSGPSHSQHYRHTPLEHHHHHH	0.0	train
MQYKLILNGKTLKGETTTEAVDAATAEKVFKQYANDNGDEVEWTYDDATKTFTYTELEVLFQGPLDPNSMATYEVLCEVARKLGTDDREVVLFLLNVFIPQPTLAQLIGALRALKEEGRLTFPLLAECLFRAGRRDLLRDLLHLDPRFLERHLAGTMSYFSPYQLTVLHVDGELCARDIRSLIFLSKDTIGSRSTPQTFLHWVYCMENLDLLGPTDVDALMSMLRSLSRVDLQRQVQTLMGLHLSGPSHSQHYRHTPLEHHHHHH	0.00783095242317	test
MQYKLILNGKTLKGETTTEAVDAATAEKVFKQYANDNGDEWEWTYDDATKTFTPTELEVLFQGPLDPNSMATYEVLCEVARKLGTDDREVVLFLLNVFIPQPTLAQLIGALRALKEEGRLTFPLLAECLFRAGRRDLLRDLLHLDPRFLERHLAGTMSYFSPYQLTVLHVDGELCARDIRSLIFLSKDTIGSRSTPQTFLHWVYCMENLDLLGPTDVDALMSMLRSLSRVDLQRQVQTLMGLHLSGPSHSQHYRHTPLEHHHHHH	0.0	train
MQYKLILNGKTLKGETTTEAVDAATAEKVFKQYANDNGDFAEWTYDDATKTFTATELEVLFQGPLDPNSMATYEVLCEVARKLGTDDREVVLFLLNVFIPQPTLAQLIGALRALKEEGRLTFPLLAECLFRAGRRDLLRDLLHLDPRFLERHLAGTMSYFSPYQLTVLHVDGELCARDIRSLIFLSKDTIGSRSTPQTFLHWVYCMENLDLLGPTDVDALMSMLRSLSRVDLQRQVQTLMGLHLSGPSHSQHYRHTPLEHHHHHH	0.00520411395211	train
MQYKLILNGKTLKGETTTEAVDAATAEKVFKQYANDNGDFAEWTYDDATKTFTYTELEVLFQGPLDPNSMATYEVLCEVARKLGTDDREVVLFLLNVFIPQPTLAQLIGALRALKEEGRLTFPLLAECLFRAGRRDLLRDLLHLDPRFLERHLAGTMSYFSPYQLTVLHVDGELCARDIRSLIFLSKDTIGSRSTPQTFLHWVYCMENLDLLGPTDVDALMSMLRSLSRVDLQRQVQTLMGLHLSGPSHSQHYRHTPLEHHHHHH	0.00215813649458	train
MQYKLILNGKTLKGETTTEAVDAATAEKVFKQYANDNGDFFEWTYDDATKTFTFTELEVLFQGPLDPNSMATYEVLCEVARKLGTDDREVVLFLLNVFIPQPTLAQLIGALRALKEEGRLTFPLLAECLFRAGRRDLLRDLLHLDPRFLERHLAGTMSYFSPYQLTVLHVDGELCARDIRSLIFLSKDTIGSRSTPQTFLHWVYCMENLDLLGPTDVDALMSMLRSLSRVDLQRQVQTLMGLHLSGPSHSQHYRHTPLEHHHHHH	0.0	train
MQYKLILNGKTLKGETTTEAVDAATAEKVFKQYANDNGDFIEWTYDDATKTFTLTELEVLFQGPLDPNSMATYEVLCEVARKLGTDDREVVLFLLNVFIPQPTLAQLIGALRALKEEGRLTFPLLAECLFRAGRRDLLRDLLHLDPRFLERHLAGTMSYFSPYQLTVLHVDGELCARDIRSLIFLSKDTIGSRSTPQTFLHWVYCMENLDLLGPTDVDALMSMLRSLSRVDLQRQVQTLMGLHLSGPSHSQHYRHTPLEHHHHHH	0.00266964287154	train
MQYKLILNGKTLKGETTTEAVDAATAEKVFKQYANDNGDFKEWTYDDATKTFTHTELEVLFQGPLDPNSMATYEVLCEVARKLGTDDREVVLFLLNVFIPQPTLAQLIGALRALKEEGRLTFPLLAECLFRAGRRDLLRDLLHLDPRFLERHLAGTMSYFSPYQLTVLHVDGELCARDIRSLIFLSKDTIGSRSTPQTFLHWVYCMENLDLLGPTDVDALMSMLRSLSRVDLQRQVQTLMGLHLSGPSHSQHYRHTPLEHHHHHH	0.0	train
MQYKLILNGKTLKGETTTEAVDAATAEKVFKQYANDNGDFREWTYDDATKTFTATELEVLFQGPLDPNSMATYEVLCEVARKLGTDDREVVLFLLNVFIPQPTLAQLIGALRALKEEGRLTFPLLAECLFRAGRRDLLRDLLHLDPRFLERHLAGTMSYFSPYQLTVLHVDGELCARDIRSLIFLSKDTIGSRSTPQTFLHWVYCMENLDLLGPTDVDALMSMLRSLSRVDLQRQVQTLMGLHLSGPSHSQHYRHTPLEHHHHHH	0.00668495938564	train
MQYKLILNGKTLKGETTTEAVDAATAEKVFKQYANDNGDFTEWTYDDATKTFTRTELEVLFQGPLDPNSMATYEVLCEVARKLGTDDREVVLFLLNVFIPQPTLAQLIGALRALKEEGRLTFPLLAECLFRAGRRDLLRDLLHLDPRFLERHLAGTMSYFSPYQLTVLHVDGELCARDIRSLIFLSKDTIGSRSTPQTFLHWVYCMENLDLLGPTDVDALMSMLRSLSRVDLQRQVQTLMGLHLSGPSHSQHYRHTPLEHHHHHH	0.0	train	True
MQYKLILNGKTLKGETTTEAVDAATAEKVFKQYANDNGDFWEWTYDDATKTFTPTELEVLFQGPLDPNSMATYEVLCEVARKLGTDDREVVLFLLNVFIPQPTLAQLIGALRALKEEGRLTFPLLAECLFRAGRRDLLRDLLHLDPRFLERHLAGTMSYFSPYQLTVLHVDGELCARDIRSLIFLSKDTIGSRSTPQTFLHWVYCMENLDLLGPTDVDALMSMLRSLSRVDLQRQVQTLMGLHLSGPSHSQHYRHTPLEHHHHHH	0.0	train
MQYKLILNGKTLKGETTTEAVDAATAEKVFKQYANDNGDFYEWTYDDATKTFTFTELEVLFQGPLDPNSMATYEVLCEVARKLGTDDREVVLFLLNVFIPQPTLAQLIGALRALKEEGRLTFPLLAECLFRAGRRDLLRDLLHLDPRFLERHLAGTMSYFSPYQLTVLHVDGELCARDIRSLIFLSKDTIGSRSTPQTFLHWVYCMENLDLLGPTDVDALMSMLRSLSRVDLQRQVQTLMGLHLSGPSHSQHYRHTPLEHHHHHH	0.0	train
MQYKLILNGKTLKGETTTEAVDAATAEKVFKQYANDNGDFYEWTYDDATKTFTHTELEVLFQGPLDPNSMATYEVLCEVARKLGTDDREVVLFLLNVFIPQPTLAQLIGALRALKEEGRLTFPLLAECLFRAGRRDLLRDLLHLDPRFLERHLAGTMSYFSPYQLTVLHVDGELCARDIRSLIFLSKDTIGSRSTPQTFLHWVYCMENLDLLGPTDVDALMSMLRSLSRVDLQRQVQTLMGLHLSGPSHSQHYRHTPLEHHHHHH	0.00355952382872	train
MQYKLILNGKTLKGETTTEAVDAATAEKVFKQYANDNGDGCEWTYDDATKTFTSTELEVLFQGPLDPNSMATYEVLCEVARKLGTDDREVVLFLLNVFIPQPTLAQLIGALRALKEEGRLTFPLLAECLFRAGRRDLLRDLLHLDPRFLERHLAGTMSYFSPYQLTVLHVDGELCARDIRSLIFLSKDTIGSRSTPQTFLHWVYCMENLDLLGPTDVDALMSMLRSLSRVDLQRQVQTLMGLHLSGPSHSQHYRHTPLEHHHHHH	0.0	train
MQYKLILNGKTLKGETTTEAVDAATAEKVFKQYANDNGDGDEWTYDDATKTFTWTELEVLFQGPLDPNSMATYEVLCEVARKLGTDDREVVLFLLNVFIPQPTLAQLIGALRALKEEGRLTFPLLAECLFRAGRRDLLRDLLHLDPRFLERHLAGTMSYFSPYQLTVLHVDGELCARDIRSLIFLSKDTIGSRSTPQTFLHWVYCMENLDLLGPTDVDALMSMLRSLSRVDLQRQVQTLMGLHLSGPSHSQHYRHTPLEHHHHHH	0.0	train
MQYKLILNGKTLKGETTTEAVDAATAEKVFKQYANDNGDGIEWTYDDATKTFTITELEVLFQGPLDPNSMATYEVLCEVARKLGTDDREVVLFLLNVFIPQPTLAQLIGALRALKEEGRLTFPLLAECLFRAGRRDLLRDLLHLDPRFLERHLAGTMSYFSPYQLTVLHVDGELCARDIRSLIFLSKDTIGSRSTPQTFLHWVYCMENLDLLGPTDVDALMSMLRSLSRVDLQRQVQTLMGLHLSGPSHSQHYRHTPLEHHHHHH	0.0	train
MQYKLILNGKTLKGETTTEAVDAATAEKVFKQYANDNGDGIEWTYDDATKTFTNTELEVLFQGPLDPNSMATYEVLCEVARKLGTDDREVVLFLLNVFIPQPTLAQLIGALRALKEEGRLTFPLLAECLFRAGRRDLLRDLLHLDPRFLERHLAGTMSYFSPYQLTVLHVDGELCARDIRSLIFLSKDTIGSRSTPQTFLHWVYCMENLDLLGPTDVDALMSMLRSLSRVDLQRQVQTLMGLHLSGPSHSQHYRHTPLEHHHHHH	0.0	test
MQYKLILNGKTLKGETTTEAVDAATAEKVFKQYANDNGDGPEWTYDDATKTFTNTELEVLFQGPLDPNSMATYEVLCEVARKLGTDDREVVLFLLNVFIPQPTLAQLIGALRALKEEGRLTFPLLAECLFRAGRRDLLRDLLHLDPRFLERHLAGTMSYFSPYQLTVLHVDGELCARDIRSLIFLSKDTIGSRSTPQTFLHWVYCMENLDLLGPTDVDALMSMLRSLSRVDLQRQVQTLMGLHLSGPSHSQHYRHTPLEHHHHHH	0.0	train
MQYKLILNGKTLKGETTTEAVDAATAEKVFKQYANDNGDGREWTYDDATKTFTSTELEVLFQGPLDPNSMATYEVLCEVARKLGTDDREVVLFLLNVFIPQPTLAQLIGALRALKEEGRLTFPLLAECLFRAGRRDLLRDLLHLDPRFLERHLAGTMSYFSPYQLTVLHVDGELCARDIRSLIFLSKDTIGSRSTPQTFLHWVYCMENLDLLGPTDVDALMSMLRSLSRVDLQRQVQTLMGLHLSGPSHSQHYRHTPLEHHHHHH	0.0	train
MQYKLILNGKTLKGETTTEAVDAATAEKVFKQYANDNGDGSEWTYDDATKTFTWTELEVLFQGPLDPNSMATYEVLCEVARKLGTDDREVVLFLLNVFIPQPTLAQLIGALRALKEEGRLTFPLLAECLFRAGRRDLLRDLLHLDPRFLERHLAGTMSYFSPYQLTVLHVDGELCARDIRSLIFLSKDTIGSRSTPQTFLHWVYCMENLDLLGPTDVDALMSMLRSLSRVDLQRQVQTLMGLHLSGPSHSQHYRHTPLEHHHHHH	0.0	train	True
MQYKLILNGKTLKGETTTEAVDAATAEKVFKQYANDNGDGWEWTYDDATKTFTSTELEVLFQGPLDPNSMATYEVLCEVARKLGTDDREVVLFLLNVFIPQPTLAQLIGALRALKEEGRLTFPLLAECLFRAGRRDLLRDLLHLDPRFLERHLAGTMSYFSPYQLTVLHVDGELCARDIRSLIFLSKDTIGSRSTPQTFLHWVYCMENLDLLGPTDVDALMSMLRSLSRVDLQRQVQTLMGLHLSGPSHSQHYRHTPLEHHHHHH	0.00456805558019	train
MQYKLILNGKTLKGETTTEAVDAATAEKVFKQYANDNGDHAEWTYDDATKTFTTTELEVLFQGPLDPNSMATYEVLCEVARKLGTDDREVVLFLLNVFIPQPTLAQLIGALRALKEEGRLTFPLLAECLFRAGRRDLLRDLLHLDPRFLERHLAGTMSYFSPYQLTVLHVDGELCARDIRSLIFLSKDTIGSRSTPQTFLHWVYCMENLDLLGPTDVDALMSMLRSLSRVDLQRQVQTLMGLHLSGPSHSQHYRHTPLEHHHHHH	0.00794444448728	train
MQYKLILNGKTLKGETTTEAVDAATAEKVFKQYANDNGDHCEWTYDDATKTFTATELEVLFQGPLDPNSMATYEVLCEVARKLGTDDREVVLFLLNVFIPQPTLAQLIGALRALKEEGRLTFPLLAECLFRAGRRDLLRDLLHLDPRFLERHLAGTMSYFSPYQLTVLHVDGELCARDIRSLIFLSKDTIGSRSTPQTFLHWVYCMENLDLLGPTDVDALMSMLRSLSRVDLQRQVQTLMGLHLSGPSHSQHYRHTPLEHHHHHH	0.712616670509	train
MQYKLILNGKTLKGETTTEAVDAATAEKVFKQYANDNGDHLEWTYDDATKTFTMTELEVLFQGPLDPNSMATYEVLCEVARKLGTDDREVVLFLLNVFIPQPTLAQLIGALRALKEEGRLTFPLLAECLFRAGRRDLLRDLLHLDPRFLERHLAGTMSYFSPYQLTVLHVDGELCARDIRSLIFLSKDTIGSRSTPQTFLHWVYCMENLDLLGPTDVDALMSMLRSLSRVDLQRQVQTLMGLHLSGPSHSQHYRHTPLEHHHHHH	0.0	test
MQYKLILNGKTLKGETTTEAVDAATAEKVFKQYANDNGDIKEWTYDDATKTFTRTELEVLFQGPLDPNSMATYEVLCEVARKLGTDDREVVLFLLNVFIPQPTLAQLIGALRALKEEGRLTFPLLAECLFRAGRRDLLRDLLHLDPRFLERHLAGTMSYFSPYQLTVLHVDGELCARDIRSLIFLSKDTIGSRSTPQTFLHWVYCMENLDLLGPTDVDALMSMLRSLSRVDLQRQVQTLMGLHLSGPSHSQHYRHTPLEHHHHHH	0.0	train
MQYKLILNGKTLKGETTTEAVDAATAEKVFKQYANDNGDIMEWTYDDATKTFTSTELEVLFQGPLDPNSMATYEVLCEVARKLGTDDREVVLFLLNVFIPQPTLAQLIGALRALKEEGRLTFPLLAECLFRAGRRDLLRDLLHLDPRFLERHLAGTMSYFSPYQLTVLHVDGELCARDIRSLIFLSKDTIGSRSTPQTFLHWVYCMENLDLLGPTDVDALMSMLRSLSRVDLQRQVQTLMGLHLSGPSHSQHYRHTPLEHHHHHH	0.00304537038679	train
MQYKLILNGKTLKGETTTEAVDAATAEKVFKQYANDNGDIPEWTYDDATKTFTATELEVLFQGPLDPNSMATYEVLCEVARKLGTDDREVVLFLLNVFIPQPTLAQLIGALRALKEEGRLTFPLLAECLFRAGRRDLLRDLLHLDPRFLERHLAGTMSYFSPYQLTVLHVDGELCARDIRSLIFLSKDTIGSRSTPQTFLHWVYCMENLDLLGPTDVDALMSMLRSLSRVDLQRQVQTLMGLHLSGPSHSQHYRHTPLEHHHHHH	0.00360635966857	train
MQYKLILNGKTLKGETTTEAVDAATAEKVFKQYANDNGDIWEWTYDDATKTFTQTELEVLFQGPLDPNSMATYEVLCEVARKLGTDDREVVLFLLNVFIPQPTLAQLIGALRALKEEGRLTFPLLAECLFRAGRRDLLRDLLHLDPRFLERHLAGTMSYFSPYQLTVLHVDGELCARDIRSLIFLSKDTIGSRSTPQTFLHWVYCMENLDLLGPTDVDALMSMLRSLSRVDLQRQVQTLMGLHLSGPSHSQHYRHTPLEHHHHHH	0.0	train
MQYKLILNGKTLKGETTTEAVDAATAEKVFKQYANDNGDKEEWTYDDATKTFTITELEVLFQGPLDPNSMATYEVLCEVARKLGTDDREVVLFLLNVFIPQPTLAQLIGALRALKEEGRLTFPLLAECLFRAGRRDLLRDLLHLDPRFLERHLAGTMSYFSPYQLTVLHVDGELCARDIRSLIFLSKDTIGSRSTPQTFLHWVYCMENLDLLGPTDVDALMSMLRSLSRVDLQRQVQTLMGLHLSGPSHSQHYRHTPLEHHHHHH	0.0	train
MQYKLILNGKTLKGETTTEAVDAATAEKVFKQYANDNGDKIEWTYDDATKTFTHTELEVLFQGPLDPNSMATYEVLCEVARKLGTDDREVVLFLLNVFIPQPTLAQLIGALRALKEEGRLTFPLLAECLFRAGRRDLLRDLLHLDPRFLERHLAGTMSYFSPYQLTVLHVDGELCARDIRSLIFLSKDTIGSRSTPQTFLHWVYCMENLDLLGPTDVDALMSMLRSLSRVDLQRQVQTLMGLHLSGPSHSQHYRHTPLEHHHHHH	0.0	test
MQYKLILNGKTLKGETTTEAVDAATAEKVFKQYANDNGDKIEWTYDDATKTFTRTELEVLFQGPLDPNSMATYEVLCEVARKLGTDDREVVLFLLNVFIPQPTLAQLIGALRALKEEGRLTFPLLAECLFRAGRRDLLRDLLHLDPRFLERHLAGTMSYFSPYQLTVLHVDGELCARDIRSLIFLSKDTIGSRSTPQTFLHWVYCMENLDLLGPTDVDALMSMLRSLSRVDLQRQVQTLMGLHLSGPSHSQHYRHTPLEHHHHHH	0.00595833336546	train
MQYKLILNGKTLKGETTTEAVDAATAEKVFKQYANDNGDKMEWTYDDATKTFTRTELEVLFQGPLDPNSMATYEVLCEVARKLGTDDREVVLFLLNVFIPQPTLAQLIGALRALKEEGRLTFPLLAECLFRAGRRDLLRDLLHLDPRFLERHLAGTMSYFSPYQLTVLHVDGELCARDIRSLIFLSKDTIGSRSTPQTFLHWVYCMENLDLLGPTDVDALMSMLRSLSRVDLQRQVQTLMGLHLSGPSHSQHYRHTPLEHHHHHH	0.00200060828329	test
MQYKLILNGKTLKGETTTEAVDAATAEKVFKQYANDNGDKREWTYDDATKTFTSTELEVLFQGPLDPNSMATYEVLCEVARKLGTDDREVVLFLLNVFIPQPTLAQLIGALRALKEEGRLTFPLLAECLFRAGRRDLLRDLLHLDPRFLERHLAGTMSYFSPYQLTVLHVDGELCARDIRSLIFLSKDTIGSRSTPQTFLHWVYCMENLDLLGPTDVDALMSMLRSLSRVDLQRQVQTLMGLHLSGPSHSQHYRHTPLEHHHHHH	0.00625285174474	train
MQYKLILNGKTLKGETTTEAVDAATAEKVFKQYANDNGDKYEWTYDDATKTFTGTELEVLFQGPLDPNSMATYEVLCEVARKLGTDDREVVLFLLNVFIPQPTLAQLIGALRALKEEGRLTFPLLAECLFRAGRRDLLRDLLHLDPRFLERHLAGTMSYFSPYQLTVLHVDGELCARDIRSLIFLSKDTIGSRSTPQTFLHWVYCMENLDLLGPTDVDALMSMLRSLSRVDLQRQVQTLMGLHLSGPSHSQHYRHTPLEHHHHHH	0.0109633333924	train	True
MQYKLILNGKTLKGETTTEAVDAATAEKVFKQYANDNGDLAEWTYDDATKTFTHTELEVLFQGPLDPNSMATYEVLCEVARKLGTDDREVVLFLLNVFIPQPTLAQLIGALRALKEEGRLTFPLLAECLFRAGRRDLLRDLLHLDPRFLERHLAGTMSYFSPYQLTVLHVDGELCARDIRSLIFLSKDTIGSRSTPQTFLHWVYCMENLDLLGPTDVDALMSMLRSLSRVDLQRQVQTLMGLHLSGPSHSQHYRHTPLEHHHHHH	0.00158429673301	train
MQYKLILNGKTLKGETTTEAVDAATAEKVFKQYANDNGDLHEWTYDDATKTFTHTELEVLFQGPLDPNSMATYEVLCEVARKLGTDDREVVLFLLNVFIPQPTLAQLIGALRALKEEGRLTFPLLAECLFRAGRRDLLRDLLHLDPRFLERHLAGTMSYFSPYQLTVLHVDGELCARDIRSLIFLSKDTIGSRSTPQTFLHWVYCMENLDLLGPTDVDALMSMLRSLSRVDLQRQVQTLMGLHLSGPSHSQHYRHTPLEHHHHHH	0.0	train
MQYKLILNGKTLKGETTTEAVDAATAEKVFKQYANDNGDLHEWTYDDATKTFTTTELEVLFQGPLDPNSMATYEVLCEVARKLGTDDREVVLFLLNVFIPQPTLAQLIGALRALKEEGRLTFPLLAECLFRAGRRDLLRDLLHLDPRFLERHLAGTMSYFSPYQLTVLHVDGELCARDIRSLIFLSKDTIGSRSTPQTFLHWVYCMENLDLLGPTDVDALMSMLRSLSRVDLQRQVQTLMGLHLSGPSHSQHYRHTPLEHHHHHH	0.00234259260522	train
MQYKLILNGKTLKGETTTEAVDAATAEKVFKQYANDNGDLQEWTYDDATKTFTWTELEVLFQGPLDPNSMATYEVLCEVARKLGTDDREVVLFLLNVFIPQPTLAQLIGALRALKEEGRLTFPLLAECLFRAGRRDLLRDLLHLDPRFLERHLAGTMSYFSPYQLTVLHVDGELCARDIRSLIFLSKDTIGSRSTPQTFLHWVYCMENLDLLGPTDVDALMSMLRSLSRVDLQRQVQTLMGLHLSGPSHSQHYRHTPLEHHHHHH	0.0	train
MQYKLILNGKTLKGETTTEAVDAATAEKVFKQYANDNGDLREWTYDDATKTFTITELEVLFQGPLDPNSMATYEVLCEVARKLGTDDREVVLFLLNVFIPQPTLAQLIGALRALKEEGRLTFPLLAECLFRAGRRDLLRDLLHLDPRFLERHLAGTMSYFSPYQLTVLHVDGELCARDIRSLIFLSKDTIGSRSTPQTFLHWVYCMENLDLLGPTDVDALMSMLRSLSRVDLQRQVQTLMGLHLSGPSHSQHYRHTPLEHHHHHH	0.00406049384905	train
MQYKLILNGKTLKGETTTEAVDAATAEKVFKQYANDNGDLSEWTYDDATKTFTQTELEVLFQGPLDPNSMATYEVLCEVARKLGTDDREVVLFLLNVFIPQPTLAQLIGALRALKEEGRLTFPLLAECLFRAGRRDLLRDLLHLDPRFLERHLAGTMSYFSPYQLTVLHVDGELCARDIRSLIFLSKDTIGSRSTPQTFLHWVYCMENLDLLGPTDVDALMSMLRSLSRVDLQRQVQTLMGLHLSGPSHSQHYRHTPLEHHHHHH	0.00307958803159	train
MQYKLILNGKTLKGETTTEAVDAATAEKVFKQYANDNGDLVEWTYDDATKTFTATELEVLFQGPLDPNSMATYEVLCEVARKLGTDDREVVLFLLNVFIPQPTLAQLIGALRALKEEGRLTFPLLAECLFRAGRRDLLRDLLHLDPRFLERHLAGTMSYFSPYQLTVLHVDGELCARDIRSLIFLSKDTIGSRSTPQTFLHWVYCMENLDLLGPTDVDALMSMLRSLSRVDLQRQVQTLMGLHLSGPSHSQHYRHTPLEHHHHHH	0.00300365298423	train
MQYKLILNGKTLKGETTTEAVDAATAEKVFKQYANDNGDLVEWTYDDATKTFTGTELEVLFQGPLDPNSMATYEVLCEVARKLGTDDREVVLFLLNVFIPQPTLAQLIGALRALKEEGRLTFPLLAECLFRAGRRDLLRDLLHLDPRFLERHLAGTMSYFSPYQLTVLHVDGELCARDIRSLIFLSKDTIGSRSTPQTFLHWVYCMENLDLLGPTDVDALMSMLRSLSRVDLQRQVQTLMGLHLSGPSHSQHYRHTPLEHHHHHH	0.00213571429723	train
MQYKLILNGKTLKGETTTEAVDAATAEKVFKQYANDNGDMKEWTYDDATKTFTWTELEVLFQGPLDPNSMATYEVLCEVARKLGTDDREVVLFLLNVFIPQPTLAQLIGALRALKEEGRLTFPLLAECLFRAGRRDLLRDLLHLDPRFLERHLAGTMSYFSPYQLTVLHVDGELCARDIRSLIFLSKDTIGSRSTPQTFLHWVYCMENLDLLGPTDVDALMSMLRSLSRVDLQRQVQTLMGLHLSGPSHSQHYRHTPLEHHHHHH	0.0	test
MQYKLILNGKTLKGETTTEAVDAATAEKVFKQYANDNGDMVEWTYDDATKTFTGTELEVLFQGPLDPNSMATYEVLCEVARKLGTDDREVVLFLLNVFIPQPTLAQLIGALRALKEEGRLTFPLLAECLFRAGRRDLLRDLLHLDPRFLERHLAGTMSYFSPYQLTVLHVDGELCARDIRSLIFLSKDTIGSRSTPQTFLHWVYCMENLDLLGPTDVDALMSMLRSLSRVDLQRQVQTLMGLHLSGPSHSQHYRHTPLEHHHHHH	0.0036382743559	train
MQYKLILNGKTLKGETTTEAVDAATAEKVFKQYANDNGDMWEWTYDDATKTFTPTELEVLFQGPLDPNSMATYEVLCEVARKLGTDDREVVLFLLNVFIPQPTLAQLIGALRALKEEGRLTFPLLAECLFRAGRRDLLRDLLHLDPRFLERHLAGTMSYFSPYQLTVLHVDGELCARDIRSLIFLSKDTIGSRSTPQTFLHWVYCMENLDLLGPTDVDALMSMLRSLSRVDLQRQVQTLMGLHLSGPSHSQHYRHTPLEHHHHHH	0.0	train
MQYKLILNGKTLKGETTTEAVDAATAEKVFKQYANDNGDNAEWTYDDATKTFTPTELEVLFQGPLDPNSMATYEVLCEVARKLGTDDREVVLFLLNVFIPQPTLAQLIGALRALKEEGRLTFPLLAECLFRAGRRDLLRDLLHLDPRFLERHLAGTMSYFSPYQLTVLHVDGELCARDIRSLIFLSKDTIGSRSTPQTFLHWVYCMENLDLLGPTDVDALMSMLRSLSRVDLQRQVQTLMGLHLSGPSHSQHYRHTPLEHHHHHH	0.00132407408121	train
MQYKLILNGKTLKGETTTEAVDAATAEKVFKQYANDNGDNDEWTYDDATKTFTKTELEVLFQGPLDPNSMATYEVLCEVARKLGTDDREVVLFLLNVFIPQPTLAQLIGALRALKEEGRLTFPLLAECLFRAGRRDLLRDLLHLDPRFLERHLAGTMSYFSPYQLTVLHVDGELCARDIRSLIFLSKDTIGSRSTPQTFLHWVYCMENLDLLGPTDVDALMSMLRSLSRVDLQRQVQTLMGLHLSGPSHSQHYRHTPLEHHHHHH	0.0	train
MQYKLILNGKTLKGETTTEAVDAATAEKVFKQYANDNGDNHEWTYDDATKTFTKTELEVLFQGPLDPNSMATYEVLCEVARKLGTDDREVVLFLLNVFIPQPTLAQLIGALRALKEEGRLTFPLLAECLFRAGRRDLLRDLLHLDPRFLERHLAGTMSYFSPYQLTVLHVDGELCARDIRSLIFLSKDTIGSRSTPQTFLHWVYCMENLDLLGPTDVDALMSMLRSLSRVDLQRQVQTLMGLHLSGPSHSQHYRHTPLEHHHHHH	0.0	train
MQYKLILNGKTLKGETTTEAVDAATAEKVFKQYANDNGDNKEWTYDDATKTFTGTELEVLFQGPLDPNSMATYEVLCEVARKLGTDDREVVLFLLNVFIPQPTLAQLIGALRALKEEGRLTFPLLAECLFRAGRRDLLRDLLHLDPRFLERHLAGTMSYFSPYQLTVLHVDGELCARDIRSLIFLSKDTIGSRSTPQTFLHWVYCMENLDLLGPTDVDALMSMLRSLSRVDLQRQVQTLMGLHLSGPSHSQHYRHTPLEHHHHHH	0.0	train
MQYKLILNGKTLKGETTTEAVDAATAEKVFKQYANDNGDNLEWTYDDATKTFTKTELEVLFQGPLDPNSMATYEVLCEVARKLGTDDREVVLFLLNVFIPQPTLAQLIGALRALKEEGRLTFPLLAECLFRAGRRDLLRDLLHLDPRFLERHLAGTMSYFSPYQLTVLHVDGELCARDIRSLIFLSKDTIGSRSTPQTFLHWVYCMENLDLLGPTDVDALMSMLRSLSRVDLQRQVQTLMGLHLSGPSHSQHYRHTPLEHHHHHH	0.0	test
MQYKLILNGKTLKGETTTEAVDAATAEKVFKQYANDNGDNREWTYDDATKTFTWTELEVLFQGPLDPNSMATYEVLCEVARKLGTDDREVVLFLLNVFIPQPTLAQLIGALRALKEEGRLTFPLLAECLFRAGRRDLLRDLLHLDPRFLERHLAGTMSYFSPYQLTVLHVDGELCARDIRSLIFLSKDTIGSRSTPQTFLHWVYCMENLDLLGPTDVDALMSMLRSLSRVDLQRQVQTLMGLHLSGPSHSQHYRHTPLEHHHHHH	0.0	test
MQYKLILNGKTLKGETTTEAVDAATAEKVFKQYANDNGDPMEWTYDDATKTFTETELEVLFQGPLDPNSMATYEVLCEVARKLGTDDREVVLFLLNVFIPQPTLAQLIGALRALKEEGRLTFPLLAECLFRAGRRDLLRDLLHLDPRFLERHLAGTMSYFSPYQLTVLHVDGELCARDIRSLIFLSKDTIGSRSTPQTFLHWVYCMENLDLLGPTDVDALMSMLRSLSRVDLQRQVQTLMGLHLSGPSHSQHYRHTPLEHHHHHH	0.0	train
MQYKLILNGKTLKGETTTEAVDAATAEKVFKQYANDNGDPMEWTYDDATKTFTGTELEVLFQGPLDPNSMATYEVLCEVARKLGTDDREVVLFLLNVFIPQPTLAQLIGALRALKEEGRLTFPLLAECLFRAGRRDLLRDLLHLDPRFLERHLAGTMSYFSPYQLTVLHVDGELCARDIRSLIFLSKDTIGSRSTPQTFLHWVYCMENLDLLGPTDVDALMSMLRSLSRVDLQRQVQTLMGLHLSGPSHSQHYRHTPLEHHHHHH	0.0	train
MQYKLILNGKTLKGETTTEAVDAATAEKVFKQYANDNGDPSEWTYDDATKTFTYTELEVLFQGPLDPNSMATYEVLCEVARKLGTDDREVVLFLLNVFIPQPTLAQLIGALRALKEEGRLTFPLLAECLFRAGRRDLLRDLLHLDPRFLERHLAGTMSYFSPYQLTVLHVDGELCARDIRSLIFLSKDTIGSRSTPQTFLHWVYCMENLDLLGPTDVDALMSMLRSLSRVDLQRQVQTLMGLHLSGPSHSQHYRHTPLEHHHHHH	0.0	train
MQYKLILNGKTLKGETTTEAVDAATAEKVFKQYANDNGDPWEWTYDDATKTFTYTELEVLFQGPLDPNSMATYEVLCEVARKLGTDDREVVLFLLNVFIPQPTLAQLIGALRALKEEGRLTFPLLAECLFRAGRRDLLRDLLHLDPRFLERHLAGTMSYFSPYQLTVLHVDGELCARDIRSLIFLSKDTIGSRSTPQTFLHWVYCMENLDLLGPTDVDALMSMLRSLSRVDLQRQVQTLMGLHLSGPSHSQHYRHTPLEHHHHHH	0.0	train
MQYKLILNGKTLKGETTTEAVDAATAEKVFKQYANDNGDPYEWTYDDATKTFTETELEVLFQGPLDPNSMATYEVLCEVARKLGTDDREVVLFLLNVFIPQPTLAQLIGALRALKEEGRLTFPLLAECLFRAGRRDLLRDLLHLDPRFLERHLAGTMSYFSPYQLTVLHVDGELCARDIRSLIFLSKDTIGSRSTPQTFLHWVYCMENLDLLGPTDVDALMSMLRSLSRVDLQRQVQTLMGLHLSGPSHSQHYRHTPLEHHHHHH	0.0	train
MQYKLILNGKTLKGETTTEAVDAATAEKVFKQYANDNGDQMEWTYDDATKTFTRTELEVLFQGPLDPNSMATYEVLCEVARKLGTDDREVVLFLLNVFIPQPTLAQLIGALRALKEEGRLTFPLLAECLFRAGRRDLLRDLLHLDPRFLERHLAGTMSYFSPYQLTVLHVDGELCARDIRSLIFLSKDTIGSRSTPQTFLHWVYCMENLDLLGPTDVDALMSMLRSLSRVDLQRQVQTLMGLHLSGPSHSQHYRHTPLEHHHHHH	0.0074076576976	train
MQYKLILNGKTLKGETTTEAVDAATAEKVFKQYANDNGDQSEWTYDDATKTFTTTELEVLFQGPLDPNSMATYEVLCEVARKLGTDDREVVLFLLNVFIPQPTLAQLIGALRALKEEGRLTFPLLAECLFRAGRRDLLRDLLHLDPRFLERHLAGTMSYFSPYQLTVLHVDGELCARDIRSLIFLSKDTIGSRSTPQTFLHWVYCMENLDLLGPTDVDALMSMLRSLSRVDLQRQVQTLMGLHLSGPSHSQHYRHTPLEHHHHHH	0.0	train
MQYKLILNGKTLKGETTTEAVDAATAEKVFKQYANDNGDQSEWTYDDATKTFTWTELEVLFQGPLDPNSMATYEVLCEVARKLGTDDREVVLFLLNVFIPQPTLAQLIGALRALKEEGRLTFPLLAECLFRAGRRDLLRDLLHLDPRFLERHLAGTMSYFSPYQLTVLHVDGELCARDIRSLIFLSKDTIGSRSTPQTFLHWVYCMENLDLLGPTDVDALMSMLRSLSRVDLQRQVQTLMGLHLSGPSHSQHYRHTPLEHHHHHH	0.0	train
MQYKLILNGKTLKGETTTEAVDAATAEKVFKQYANDNGDRCEWTYDDATKTFTNTELEVLFQGPLDPNSMATYEVLCEVARKLGTDDREVVLFLLNVFIPQPTLAQLIGALRALKEEGRLTFPLLAECLFRAGRRDLLRDLLHLDPRFLERHLAGTMSYFSPYQLTVLHVDGELCARDIRSLIFLSKDTIGSRSTPQTFLHWVYCMENLDLLGPTDVDALMSMLRSLSRVDLQRQVQTLMGLHLSGPSHSQHYRHTPLEHHHHHH	0.0191220931264	test
MQYKLILNGKTLKGETTTEAVDAATAEKVFKQYANDNGDRIEWTYDDATKTFTITELEVLFQGPLDPNSMATYEVLCEVARKLGTDDREVVLFLLNVFIPQPTLAQLIGALRALKEEGRLTFPLLAECLFRAGRRDLLRDLLHLDPRFLERHLAGTMSYFSPYQLTVLHVDGELCARDIRSLIFLSKDTIGSRSTPQTFLHWVYCMENLDLLGPTDVDALMSMLRSLSRVDLQRQVQTLMGLHLSGPSHSQHYRHTPLEHHHHHH	0.0	train
MQYKLILNGKTLKGETTTEAVDAATAEKVFKQYANDNGDRIEWTYDDATKTFTLTELEVLFQGPLDPNSMATYEVLCEVARKLGTDDREVVLFLLNVFIPQPTLAQLIGALRALKEEGRLTFPLLAECLFRAGRRDLLRDLLHLDPRFLERHLAGTMSYFSPYQLTVLHVDGELCARDIRSLIFLSKDTIGSRSTPQTFLHWVYCMENLDLLGPTDVDALMSMLRSLSRVDLQRQVQTLMGLHLSGPSHSQHYRHTPLEHHHHHH	0.00877066671396	test
MQYKLILNGKTLKGETTTEAVDAATAEKVFKQYANDNGDRMEWTYDDATKTFTCTELEVLFQGPLDPNSMATYEVLCEVARKLGTDDREVVLFLLNVFIPQPTLAQLIGALRALKEEGRLTFPLLAECLFRAGRRDLLRDLLHLDPRFLERHLAGTMSYFSPYQLTVLHVDGELCARDIRSLIFLSKDTIGSRSTPQTFLHWVYCMENLDLLGPTDVDALMSMLRSLSRVDLQRQVQTLMGLHLSGPSHSQHYRHTPLEHHHHHH	0.021083333447	test
MQYKLILNGKTLKGETTTEAVDAATAEKVFKQYANDNGDRMEWTYDDATKTFTFTELEVLFQGPLDPNSMATYEVLCEVARKLGTDDREVVLFLLNVFIPQPTLAQLIGALRALKEEGRLTFPLLAECLFRAGRRDLLRDLLHLDPRFLERHLAGTMSYFSPYQLTVLHVDGELCARDIRSLIFLSKDTIGSRSTPQTFLHWVYCMENLDLLGPTDVDALMSMLRSLSRVDLQRQVQTLMGLHLSGPSHSQHYRHTPLEHHHHHH	0.00702777781567	train
MQYKLILNGKTLKGETTTEAVDAATAEKVFKQYANDNGDRREWTYDDATKTFTTTELEVLFQGPLDPNSMATYEVLCEVARKLGTDDREVVLFLLNVFIPQPTLAQLIGALRALKEEGRLTFPLLAECLFRAGRRDLLRDLLHLDPRFLERHLAGTMSYFSPYQLTVLHVDGELCARDIRSLIFLSKDTIGSRSTPQTFLHWVYCMENLDLLGPTDVDALMSMLRSLSRVDLQRQVQTLMGLHLSGPSHSQHYRHTPLEHHHHHH	0.00108333333917	train	True
MQYKLILNGKTLKGETTTEAVDAATAEKVFKQYANDNGDRSEWTYDDATKTFTATELEVLFQGPLDPNSMATYEVLCEVARKLGTDDREVVLFLLNVFIPQPTLAQLIGALRALKEEGRLTFPLLAECLFRAGRRDLLRDLLHLDPRFLERHLAGTMSYFSPYQLTVLHVDGELCARDIRSLIFLSKDTIGSRSTPQTFLHWVYCMENLDLLGPTDVDALMSMLRSLSRVDLQRQVQTLMGLHLSGPSHSQHYRHTPLEHHHHHH	0.00274083334811	test
MQYKLILNGKTLKGETTTEAVDAATAEKVFKQYANDNGDRVEWTYDDATKTFTLTELEVLFQGPLDPNSMATYEVLCEVARKLGTDDREVVLFLLNVFIPQPTLAQLIGALRALKEEGRLTFPLLAECLFRAGRRDLLRDLLHLDPRFLERHLAGTMSYFSPYQLTVLHVDGELCARDIRSLIFLSKDTIGSRSTPQTFLHWVYCMENLDLLGPTDVDALMSMLRSLSRVDLQRQVQTLMGLHLSGPSHSQHYRHTPLEHHHHHH	0.00202275523846	test
MQYKLILNGKTLKGETTTEAVDAATAEKVFKQYANDNGDRVEWTYDDATKTFTSTELEVLFQGPLDPNSMATYEVLCEVARKLGTDDREVVLFLLNVFIPQPTLAQLIGALRALKEEGRLTFPLLAECLFRAGRRDLLRDLLHLDPRFLERHLAGTMSYFSPYQLTVLHVDGELCARDIRSLIFLSKDTIGSRSTPQTFLHWVYCMENLDLLGPTDVDALMSMLRSLSRVDLQRQVQTLMGLHLSGPSHSQHYRHTPLEHHHHHH	0.00300639855369	train
MQYKLILNGKTLKGETTTEAVDAATAEKVFKQYANDNGDRWEWTYDDATKTFTNTELEVLFQGPLDPNSMATYEVLCEVARKLGTDDREVVLFLLNVFIPQPTLAQLIGALRALKEEGRLTFPLLAECLFRAGRRDLLRDLLHLDPRFLERHLAGTMSYFSPYQLTVLHVDGELCARDIRSLIFLSKDTIGSRSTPQTFLHWVYCMENLDLLGPTDVDALMSMLRSLSRVDLQRQVQTLMGLHLSGPSHSQHYRHTPLEHHHHHH	0.0	train
MQYKLILNGKTLKGETTTEAVDAATAEKVFKQYANDNGDSHEWTYDDATKTFTRTELEVLFQGPLDPNSMATYEVLCEVARKLGTDDREVVLFLLNVFIPQPTLAQLIGALRALKEEGRLTFPLLAECLFRAGRRDLLRDLLHLDPRFLERHLAGTMSYFSPYQLTVLHVDGELCARDIRSLIFLSKDTIGSRSTPQTFLHWVYCMENLDLLGPTDVDALMSMLRSLSRVDLQRQVQTLMGLHLSGPSHSQHYRHTPLEHHHHHH	0.00884139789713	test
MQYKLILNGKTLKGETTTEAVDAATAEKVFKQYANDNGDSIEWTYDDATKTFTRTELEVLFQGPLDPNSMATYEVLCEVARKLGTDDREVVLFLLNVFIPQPTLAQLIGALRALKEEGRLTFPLLAECLFRAGRRDLLRDLLHLDPRFLERHLAGTMSYFSPYQLTVLHVDGELCARDIRSLIFLSKDTIGSRSTPQTFLHWVYCMENLDLLGPTDVDALMSMLRSLSRVDLQRQVQTLMGLHLSGPSHSQHYRHTPLEHHHHHH	0.0	train	True
MQYKLILNGKTLKGETTTEAVDAATAEKVFKQYANDNGDSNEWTYDDATKTFTGTELEVLFQGPLDPNSMATYEVLCEVARKLGTDDREVVLFLLNVFIPQPTLAQLIGALRALKEEGRLTFPLLAECLFRAGRRDLLRDLLHLDPRFLERHLAGTMSYFSPYQLTVLHVDGELCARDIRSLIFLSKDTIGSRSTPQTFLHWVYCMENLDLLGPTDVDALMSMLRSLSRVDLQRQVQTLMGLHLSGPSHSQHYRHTPLEHHHHHH	0.0	train
MQYKLILNGKTLKGETTTEAVDAATAEKVFKQYANDNGDSSEWTYDDATKTFTFTELEVLFQGPLDPNSMATYEVLCEVARKLGTDDREVVLFLLNVFIPQPTLAQLIGALRALKEEGRLTFPLLAECLFRAGRRDLLRDLLHLDPRFLERHLAGTMSYFSPYQLTVLHVDGELCARDIRSLIFLSKDTIGSRSTPQTFLHWVYCMENLDLLGPTDVDALMSMLRSLSRVDLQRQVQTLMGLHLSGPSHSQHYRHTPLEHHHHHH	0.00170238096156	test
MQYKLILNGKTLKGETTTEAVDAATAEKVFKQYANDNGDSTEWTYDDATKTFTITELEVLFQGPLDPNSMATYEVLCEVARKLGTDDREVVLFLLNVFIPQPTLAQLIGALRALKEEGRLTFPLLAECLFRAGRRDLLRDLLHLDPRFLERHLAGTMSYFSPYQLTVLHVDGELCARDIRSLIFLSKDTIGSRSTPQTFLHWVYCMENLDLLGPTDVDALMSMLRSLSRVDLQRQVQTLMGLHLSGPSHSQHYRHTPLEHHHHHH	0.0	train
MQYKLILNGKTLKGETTTEAVDAATAEKVFKQYANDNGDSYEWTYDDATKTFTQTELEVLFQGPLDPNSMATYEVLCEVARKLGTDDREVVLFLLNVFIPQPTLAQLIGALRALKEEGRLTFPLLAECLFRAGRRDLLRDLLHLDPRFLERHLAGTMSYFSPYQLTVLHVDGELCARDIRSLIFLSKDTIGSRSTPQTFLHWVYCMENLDLLGPTDVDALMSMLRSLSRVDLQRQVQTLMGLHLSGPSHSQHYRHTPLEHHHHHH	0.00961695911618	train
MQYKLILNGKTLKGETTTEAVDAATAEKVFKQYANDNGDTHEWTYDDATKTFTGTELEVLFQGPLDPNSMATYEVLCEVARKLGTDDREVVLFLLNVFIPQPTLAQLIGALRALKEEGRLTFPLLAECLFRAGRRDLLRDLLHLDPRFLERHLAGTMSYFSPYQLTVLHVDGELCARDIRSLIFLSKDTIGSRSTPQTFLHWVYCMENLDLLGPTDVDALMSMLRSLSRVDLQRQVQTLMGLHLSGPSHSQHYRHTPLEHHHHHH	0.0137041667406	train
MQYKLILNGKTLKGETTTEAVDAATAEKVFKQYANDNGDTHEWTYDDATKTFTNTELEVLFQGPLDPNSMATYEVLCEVARKLGTDDREVVLFLLNVFIPQPTLAQLIGALRALKEEGRLTFPLLAECLFRAGRRDLLRDLLHLDPRFLERHLAGTMSYFSPYQLTVLHVDGELCARDIRSLIFLSKDTIGSRSTPQTFLHWVYCMENLDLLGPTDVDALMSMLRSLSRVDLQRQVQTLMGLHLSGPSHSQHYRHTPLEHHHHHH	0.0	train	True
MQYKLILNGKTLKGETTTEAVDAATAEKVFKQYANDNGDTKEWTYDDATKTFTWTELEVLFQGPLDPNSMATYEVLCEVARKLGTDDREVVLFLLNVFIPQPTLAQLIGALRALKEEGRLTFPLLAECLFRAGRRDLLRDLLHLDPRFLERHLAGTMSYFSPYQLTVLHVDGELCARDIRSLIFLSKDTIGSRSTPQTFLHWVYCMENLDLLGPTDVDALMSMLRSLSRVDLQRQVQTLMGLHLSGPSHSQHYRHTPLEHHHHHH	0.0	train
MQYKLILNGKTLKGETTTEAVDAATAEKVFKQYANDNGDTMEWTYDDATKTFTLTELEVLFQGPLDPNSMATYEVLCEVARKLGTDDREVVLFLLNVFIPQPTLAQLIGALRALKEEGRLTFPLLAECLFRAGRRDLLRDLLHLDPRFLERHLAGTMSYFSPYQLTVLHVDGELCARDIRSLIFLSKDTIGSRSTPQTFLHWVYCMENLDLLGPTDVDALMSMLRSLSRVDLQRQVQTLMGLHLSGPSHSQHYRHTPLEHHHHHH	0.00647440948373	test
MQYKLILNGKTLKGETTTEAVDAATAEKVFKQYANDNGDTNEWTYDDATKTFTATELEVLFQGPLDPNSMATYEVLCEVARKLGTDDREVVLFLLNVFIPQPTLAQLIGALRALKEEGRLTFPLLAECLFRAGRRDLLRDLLHLDPRFLERHLAGTMSYFSPYQLTVLHVDGELCARDIRSLIFLSKDTIGSRSTPQTFLHWVYCMENLDLLGPTDVDALMSMLRSLSRVDLQRQVQTLMGLHLSGPSHSQHYRHTPLEHHHHHH	0.00268709151776	train
MQYKLILNGKTLKGETTTEAVDAATAEKVFKQYANDNGDTVEWTYDDATKTFTKTELEVLFQGPLDPNSMATYEVLCEVARKLGTDDREVVLFLLNVFIPQPTLAQLIGALRALKEEGRLTFPLLAECLFRAGRRDLLRDLLHLDPRFLERHLAGTMSYFSPYQLTVLHVDGELCARDIRSLIFLSKDTIGSRSTPQTFLHWVYCMENLDLLGPTDVDALMSMLRSLSRVDLQRQVQTLMGLHLSGPSHSQHYRHTPLEHHHHHH	0.00261031747439	test
MQYKLILNGKTLKGETTTEAVDAATAEKVFKQYANDNGDTWEWTYDDATKTFTCTELEVLFQGPLDPNSMATYEVLCEVARKLGTDDREVVLFLLNVFIPQPTLAQLIGALRALKEEGRLTFPLLAECLFRAGRRDLLRDLLHLDPRFLERHLAGTMSYFSPYQLTVLHVDGELCARDIRSLIFLSKDTIGSRSTPQTFLHWVYCMENLDLLGPTDVDALMSMLRSLSRVDLQRQVQTLMGLHLSGPSHSQHYRHTPLEHHHHHH	0.00945114947625	train
MQYKLILNGKTLKGETTTEAVDAATAEKVFKQYANDNGDTYEWTYDDATKTFTCTELEVLFQGPLDPNSMATYEVLCEVARKLGTDDREVVLFLLNVFIPQPTLAQLIGALRALKEEGRLTFPLLAECLFRAGRRDLLRDLLHLDPRFLERHLAGTMSYFSPYQLTVLHVDGELCARDIRSLIFLSKDTIGSRSTPQTFLHWVYCMENLDLLGPTDVDALMSMLRSLSRVDLQRQVQTLMGLHLSGPSHSQHYRHTPLEHHHHHH	0.0	train
MQYKLILNGKTLKGETTTEAVDAATAEKVFKQYANDNGDVCEWTYDDATKTFTNTELEVLFQGPLDPNSMATYEVLCEVARKLGTDDREVVLFLLNVFIPQPTLAQLIGALRALKEEGRLTFPLLAECLFRAGRRDLLRDLLHLDPRFLERHLAGTMSYFSPYQLTVLHVDGELCARDIRSLIFLSKDTIGSRSTPQTFLHWVYCMENLDLLGPTDVDALMSMLRSLSRVDLQRQVQTLMGLHLSGPSHSQHYRHTPLEHHHHHH	0.00435052912399	train
MQYKLILNGKTLKGETTTEAVDAATAEKVFKQYANDNGDVEEWTYDDATKTFTNTELEVLFQGPLDPNSMATYEVLCEVARKLGTDDREVVLFLLNVFIPQPTLAQLIGALRALKEEGRLTFPLLAECLFRAGRRDLLRDLLHLDPRFLERHLAGTMSYFSPYQLTVLHVDGELCARDIRSLIFLSKDTIGSRSTPQTFLHWVYCMENLDLLGPTDVDALMSMLRSLSRVDLQRQVQTLMGLHLSGPSHSQHYRHTPLEHHHHHH	0.0	train
MQYKLILNGKTLKGETTTEAVDAATAEKVFKQYANDNGDVFEWTYDDATKTFTQTELEVLFQGPLDPNSMATYEVLCEVARKLGTDDREVVLFLLNVFIPQPTLAQLIGALRALKEEGRLTFPLLAECLFRAGRRDLLRDLLHLDPRFLERHLAGTMSYFSPYQLTVLHVDGELCARDIRSLIFLSKDTIGSRSTPQTFLHWVYCMENLDLLGPTDVDALMSMLRSLSRVDLQRQVQTLMGLHLSGPSHSQHYRHTPLEHHHHHH	0.0	train
MQYKLILNGKTLKGETTTEAVDAATAEKVFKQYANDNGDVIEWTYDDATKTFTWTELEVLFQGPLDPNSMATYEVLCEVARKLGTDDREVVLFLLNVFIPQPTLAQLIGALRALKEEGRLTFPLLAECLFRAGRRDLLRDLLHLDPRFLERHLAGTMSYFSPYQLTVLHVDGELCARDIRSLIFLSKDTIGSRSTPQTFLHWVYCMENLDLLGPTDVDALMSMLRSLSRVDLQRQVQTLMGLHLSGPSHSQHYRHTPLEHHHHHH	0.0	train
MQYKLILNGKTLKGETTTEAVDAATAEKVFKQYANDNGDVVEWTYDDATKTFTFTELEVLFQGPLDPNSMATYEVLCEVARKLGTDDREVVLFLLNVFIPQPTLAQLIGALRALKEEGRLTFPLLAECLFRAGRRDLLRDLLHLDPRFLERHLAGTMSYFSPYQLTVLHVDGELCARDIRSLIFLSKDTIGSRSTPQTFLHWVYCMENLDLLGPTDVDALMSMLRSLSRVDLQRQVQTLMGLHLSGPSHSQHYRHTPLEHHHHHH	0.0	train
MQYKLILNGKTLKGETTTEAVDAATAEKVFKQYANDNGDVVEWTYDDATKTFTMTELEVLFQGPLDPNSMATYEVLCEVARKLGTDDREVVLFLLNVFIPQPTLAQLIGALRALKEEGRLTFPLLAECLFRAGRRDLLRDLLHLDPRFLERHLAGTMSYFSPYQLTVLHVDGELCARDIRSLIFLSKDTIGSRSTPQTFLHWVYCMENLDLLGPTDVDALMSMLRSLSRVDLQRQVQTLMGLHLSGPSHSQHYRHTPLEHHHHHH	0.00489434526448	train
MQYKLILNGKTLKGETTTEAVDAATAEKVFKQYANDNGDWAEWTYDDATKTFTYTELEVLFQGPLDPNSMATYEVLCEVARKLGTDDREVVLFLLNVFIPQPTLAQLIGALRALKEEGRLTFPLLAECLFRAGRRDLLRDLLHLDPRFLERHLAGTMSYFSPYQLTVLHVDGELCARDIRSLIFLSKDTIGSRSTPQTFLHWVYCMENLDLLGPTDVDALMSMLRSLSRVDLQRQVQTLMGLHLSGPSHSQHYRHTPLEHHHHHH	0.0	train
MQYKLILNGKTLKGETTTEAVDAATAEKVFKQYANDNGDWDEWTYDDATKTFTRTELEVLFQGPLDPNSMATYEVLCEVARKLGTDDREVVLFLLNVFIPQPTLAQLIGALRALKEEGRLTFPLLAECLFRAGRRDLLRDLLHLDPRFLERHLAGTMSYFSPYQLTVLHVDGELCARDIRSLIFLSKDTIGSRSTPQTFLHWVYCMENLDLLGPTDVDALMSMLRSLSRVDLQRQVQTLMGLHLSGPSHSQHYRHTPLEHHHHHH	0.0	train
MQYKLILNGKTLKGETTTEAVDAATAEKVFKQYANDNGDWKEWTYDDATKTFTTTELEVLFQGPLDPNSMATYEVLCEVARKLGTDDREVVLFLLNVFIPQPTLAQLIGALRALKEEGRLTFPLLAECLFRAGRRDLLRDLLHLDPRFLERHLAGTMSYFSPYQLTVLHVDGELCARDIRSLIFLSKDTIGSRSTPQTFLHWVYCMENLDLLGPTDVDALMSMLRSLSRVDLQRQVQTLMGLHLSGPSHSQHYRHTPLEHHHHHH	0.0	test
MQYKLILNGKTLKGETTTEAVDAATAEKVFKQYANDNGDWYEWTYDDATKTFTPTELEVLFQGPLDPNSMATYEVLCEVARKLGTDDREVVLFLLNVFIPQPTLAQLIGALRALKEEGRLTFPLLAECLFRAGRRDLLRDLLHLDPRFLERHLAGTMSYFSPYQLTVLHVDGELCARDIRSLIFLSKDTIGSRSTPQTFLHWVYCMENLDLLGPTDVDALMSMLRSLSRVDLQRQVQTLMGLHLSGPSHSQHYRHTPLEHHHHHH	0.00783095242317	test
MQYKLILNGKTLKGETTTEAVDAATAEKVFKQYANDNGDYAEWTYDDATKTFTKTELEVLFQGPLDPNSMATYEVLCEVARKLGTDDREVVLFLLNVFIPQPTLAQLIGALRALKEEGRLTFPLLAECLFRAGRRDLLRDLLHLDPRFLERHLAGTMSYFSPYQLTVLHVDGELCARDIRSLIFLSKDTIGSRSTPQTFLHWVYCMENLDLLGPTDVDALMSMLRSLSRVDLQRQVQTLMGLHLSGPSHSQHYRHTPLEHHHHHH	0.0	train
MQYKLILNGKTLKGETTTEAVDAATAEKVFKQYANDNGDYDEWTYDDATKTFTKTELEVLFQGPLDPNSMATYEVLCEVARKLGTDDREVVLFLLNVFIPQPTLAQLIGALRALKEEGRLTFPLLAECLFRAGRRDLLRDLLHLDPRFLERHLAGTMSYFSPYQLTVLHVDGELCARDIRSLIFLSKDTIGSRSTPQTFLHWVYCMENLDLLGPTDVDALMSMLRSLSRVDLQRQVQTLMGLHLSGPSHSQHYRHTPLEHHHHHH	0.0144254386743	train
MQYKLILNGKTLKGETTTEAVDAATAEKVFKQYANDNGDYFEWTYDDATKTFTMTELEVLFQGPLDPNSMATYEVLCEVARKLGTDDREVVLFLLNVFIPQPTLAQLIGALRALKEEGRLTFPLLAECLFRAGRRDLLRDLLHLDPRFLERHLAGTMSYFSPYQLTVLHVDGELCARDIRSLIFLSKDTIGSRSTPQTFLHWVYCMENLDLLGPTDVDALMSMLRSLSRVDLQRQVQTLMGLHLSGPSHSQHYRHTPLEHHHHHH	0.0	train
MQYKLILNGKTLKGETTTEAVDAATAEKVFKQYANDNGDYIEWTYDDATKTFTETELEVLFQGPLDPNSMATYEVLCEVARKLGTDDREVVLFLLNVFIPQPTLAQLIGALRALKEEGRLTFPLLAECLFRAGRRDLLRDLLHLDPRFLERHLAGTMSYFSPYQLTVLHVDGELCARDIRSLIFLSKDTIGSRSTPQTFLHWVYCMENLDLLGPTDVDALMSMLRSLSRVDLQRQVQTLMGLHLSGPSHSQHYRHTPLEHHHHHH	0.0	train
MQYKLILNGKTLKGETTTEAVDAATAEKVFKQYANDNGDYIEWTYDDATKTFTYTELEVLFQGPLDPNSMATYEVLCEVARKLGTDDREVVLFLLNVFIPQPTLAQLIGALRALKEEGRLTFPLLAECLFRAGRRDLLRDLLHLDPRFLERHLAGTMSYFSPYQLTVLHVDGELCARDIRSLIFLSKDTIGSRSTPQTFLHWVYCMENLDLLGPTDVDALMSMLRSLSRVDLQRQVQTLMGLHLSGPSHSQHYRHTPLEHHHHHH	0.0	train	True
MQYKLILNGKTLKGETTTEAVDAATAEKVFKQYANDNGDYNEWTYDDATKTFTHTELEVLFQGPLDPNSMATYEVLCEVARKLGTDDREVVLFLLNVFIPQPTLAQLIGALRALKEEGRLTFPLLAECLFRAGRRDLLRDLLHLDPRFLERHLAGTMSYFSPYQLTVLHVDGELCARDIRSLIFLSKDTIGSRSTPQTFLHWVYCMENLDLLGPTDVDALMSMLRSLSRVDLQRQVQTLMGLHLSGPSHSQHYRHTPLEHHHHHH	0.0438533335698	train
MQYKLILNGKTLKGETTTEAVDAATAEKVFKQYANDNGDYREWTYDDATKTFTITELEVLFQGPLDPNSMATYEVLCEVARKLGTDDREVVLFLLNVFIPQPTLAQLIGALRALKEEGRLTFPLLAECLFRAGRRDLLRDLLHLDPRFLERHLAGTMSYFSPYQLTVLHVDGELCARDIRSLIFLSKDTIGSRSTPQTFLHWVYCMENLDLLGPTDVDALMSMLRSLSRVDLQRQVQTLMGLHLSGPSHSQHYRHTPLEHHHHHH	0.0	train
MQYKLILNGKTLKGETTTEAVDAATAEKVFKQYANDNGDYVEWTYDDATKTFTFTELEVLFQGPLDPNSMATYEVLCEVARKLGTDDREVVLFLLNVFIPQPTLAQLIGALRALKEEGRLTFPLLAECLFRAGRRDLLRDLLHLDPRFLERHLAGTMSYFSPYQLTVLHVDGELCARDIRSLIFLSKDTIGSRSTPQTFLHWVYCMENLDLLGPTDVDALMSMLRSLSRVDLQRQVQTLMGLHLSGPSHSQHYRHTPLEHHHHHH	0.0	train
MQYKLILNGKTLKGETTTEAVDAATAEKVFKQYANDNGDYVEWTYDDATKTFTTTELEVLFQGPLDPNSMATYEVLCEVARKLGTDDREVVLFLLNVFIPQPTLAQLIGALRALKEEGRLTFPLLAECLFRAGRRDLLRDLLHLDPRFLERHLAGTMSYFSPYQLTVLHVDGELCARDIRSLIFLSKDTIGSRSTPQTFLHWVYCMENLDLLGPTDVDALMSMLRSLSRVDLQRQVQTLMGLHLSGPSHSQHYRHTPLEHHHHHH	0.00312642587237	test
MQYKLILNGKTLKGETTTEAVDAATAEKVFKQYANDNGDYWEWTYDDATKTFTSTELEVLFQGPLDPNSMATYEVLCEVARKLGTDDREVVLFLLNVFIPQPTLAQLIGALRALKEEGRLTFPLLAECLFRAGRRDLLRDLLHLDPRFLERHLAGTMSYFSPYQLTVLHVDGELCARDIRSLIFLSKDTIGSRSTPQTFLHWVYCMENLDLLGPTDVDALMSMLRSLSRVDLQRQVQTLMGLHLSGPSHSQHYRHTPLEHHHHHH	0.0	train
MQYKLILNGKTLKGETTTEAVDAATAEKVFKQYANDNGDYYEWTYDDATKTFTITELEVLFQGPLDPNSMATYEVLCEVARKLGTDDREVVLFLLNVFIPQPTLAQLIGALRALKEEGRLTFPLLAECLFRAGRRDLLRDLLHLDPRFLERHLAGTMSYFSPYQLTVLHVDGELCARDIRSLIFLSKDTIGSRSTPQTFLHWVYCMENLDLLGPTDVDALMSMLRSLSRVDLQRQVQTLMGLHLSGPSHSQHYRHTPLEHHHHHH	0.0	train
MQYKLILNGKTLKGETTTEAVDAATAEKVFKQYANDNGEAAEWTYDDATKTFTATELEVLFQGPLDPNSMATYEVLCEVARKLGTDDREVVLFLLNVFIPQPTLAQLIGALRALKEEGRLTFPLLAECLFRAGRRDLLRDLLHLDPRFLERHLAGTMSYFSPYQLTVLHVDGELCARDIRSLIFLSKDTIGSRSTPQTFLHWVYCMENLDLLGPTDVDALMSMLRSLSRVDLQRQVQTLMGLHLSGPSHSQHYRHTPLEHHHHHH	1.10299393061	train
MQYKLILNGKTLKGETTTEAVDAATAEKVFKQYANDNGEACEWTYDDATKTFTATELEVLFQGPLDPNSMATYEVLCEVARKLGTDDREVVLFLLNVFIPQPTLAQLIGALRALKEEGRLTFPLLAECLFRAGRRDLLRDLLHLDPRFLERHLAGTMSYFSPYQLTVLHVDGELCARDIRSLIFLSKDTIGSRSTPQTFLHWVYCMENLDLLGPTDVDALMSMLRSLSRVDLQRQVQTLMGLHLSGPSHSQHYRHTPLEHHHHHH	3.77878570797	test
MQYKLILNGKTLKGETTTEAVDAATAEKVFKQYANDNGEACEWTYDDATKTFTCTELEVLFQGPLDPNSMATYEVLCEVARKLGTDDREVVLFLLNVFIPQPTLAQLIGALRALKEEGRLTFPLLAECLFRAGRRDLLRDLLHLDPRFLERHLAGTMSYFSPYQLTVLHVDGELCARDIRSLIFLSKDTIGSRSTPQTFLHWVYCMENLDLLGPTDVDALMSMLRSLSRVDLQRQVQTLMGLHLSGPSHSQHYRHTPLEHHHHHH	0.764232364218	test
MQYKLILNGKTLKGETTTEAVDAATAEKVFKQYANDNGEACEWTYDDATKTFTGTELEVLFQGPLDPNSMATYEVLCEVARKLGTDDREVVLFLLNVFIPQPTLAQLIGALRALKEEGRLTFPLLAECLFRAGRRDLLRDLLHLDPRFLERHLAGTMSYFSPYQLTVLHVDGELCARDIRSLIFLSKDTIGSRSTPQTFLHWVYCMENLDLLGPTDVDALMSMLRSLSRVDLQRQVQTLMGLHLSGPSHSQHYRHTPLEHHHHHH	1.77721404467	train
MQYKLILNGKTLKGETTTEAVDAATAEKVFKQYANDNGEACEWTYDDATKTFTMTELEVLFQGPLDPNSMATYEVLCEVARKLGTDDREVVLFLLNVFIPQPTLAQLIGALRALKEEGRLTFPLLAECLFRAGRRDLLRDLLHLDPRFLERHLAGTMSYFSPYQLTVLHVDGELCARDIRSLIFLSKDTIGSRSTPQTFLHWVYCMENLDLLGPTDVDALMSMLRSLSRVDLQRQVQTLMGLHLSGPSHSQHYRHTPLEHHHHHH	0.515276669445	train
MQYKLILNGKTLKGETTTEAVDAATAEKVFKQYANDNGEACEWTYDDATKTFTYTELEVLFQGPLDPNSMATYEVLCEVARKLGTDDREVVLFLLNVFIPQPTLAQLIGALRALKEEGRLTFPLLAECLFRAGRRDLLRDLLHLDPRFLERHLAGTMSYFSPYQLTVLHVDGELCARDIRSLIFLSKDTIGSRSTPQTFLHWVYCMENLDLLGPTDVDALMSMLRSLSRVDLQRQVQTLMGLHLSGPSHSQHYRHTPLEHHHHHH	0.00792148366506	train
MQYKLILNGKTLKGETTTEAVDAATAEKVFKQYANDNGEAFEWTYDDATKTFTGTELEVLFQGPLDPNSMATYEVLCEVARKLGTDDREVVLFLLNVFIPQPTLAQLIGALRALKEEGRLTFPLLAECLFRAGRRDLLRDLLHLDPRFLERHLAGTMSYFSPYQLTVLHVDGELCARDIRSLIFLSKDTIGSRSTPQTFLHWVYCMENLDLLGPTDVDALMSMLRSLSRVDLQRQVQTLMGLHLSGPSHSQHYRHTPLEHHHHHH	1.46121208218	train
MQYKLILNGKTLKGETTTEAVDAATAEKVFKQYANDNGEAFEWTYDDATKTFTTTELEVLFQGPLDPNSMATYEVLCEVARKLGTDDREVVLFLLNVFIPQPTLAQLIGALRALKEEGRLTFPLLAECLFRAGRRDLLRDLLHLDPRFLERHLAGTMSYFSPYQLTVLHVDGELCARDIRSLIFLSKDTIGSRSTPQTFLHWVYCMENLDLLGPTDVDALMSMLRSLSRVDLQRQVQTLMGLHLSGPSHSQHYRHTPLEHHHHHH	1.13488365392	train
MQYKLILNGKTLKGETTTEAVDAATAEKVFKQYANDNGEAFEWTYDDATKTFTWTELEVLFQGPLDPNSMATYEVLCEVARKLGTDDREVVLFLLNVFIPQPTLAQLIGALRALKEEGRLTFPLLAECLFRAGRRDLLRDLLHLDPRFLERHLAGTMSYFSPYQLTVLHVDGELCARDIRSLIFLSKDTIGSRSTPQTFLHWVYCMENLDLLGPTDVDALMSMLRSLSRVDLQRQVQTLMGLHLSGPSHSQHYRHTPLEHHHHHH	0.0	train
MQYKLILNGKTLKGETTTEAVDAATAEKVFKQYANDNGEAHEWTYDDATKTFTMTELEVLFQGPLDPNSMATYEVLCEVARKLGTDDREVVLFLLNVFIPQPTLAQLIGALRALKEEGRLTFPLLAECLFRAGRRDLLRDLLHLDPRFLERHLAGTMSYFSPYQLTVLHVDGELCARDIRSLIFLSKDTIGSRSTPQTFLHWVYCMENLDLLGPTDVDALMSMLRSLSRVDLQRQVQTLMGLHLSGPSHSQHYRHTPLEHHHHHH	0.0	train
MQYKLILNGKTLKGETTTEAVDAATAEKVFKQYANDNGEAHEWTYDDATKTFTQTELEVLFQGPLDPNSMATYEVLCEVARKLGTDDREVVLFLLNVFIPQPTLAQLIGALRALKEEGRLTFPLLAECLFRAGRRDLLRDLLHLDPRFLERHLAGTMSYFSPYQLTVLHVDGELCARDIRSLIFLSKDTIGSRSTPQTFLHWVYCMENLDLLGPTDVDALMSMLRSLSRVDLQRQVQTLMGLHLSGPSHSQHYRHTPLEHHHHHH	0.0	train
MQYKLILNGKTLKGETTTEAVDAATAEKVFKQYANDNGEAIEWTYDDATKTFTETELEVLFQGPLDPNSMATYEVLCEVARKLGTDDREVVLFLLNVFIPQPTLAQLIGALRALKEEGRLTFPLLAECLFRAGRRDLLRDLLHLDPRFLERHLAGTMSYFSPYQLTVLHVDGELCARDIRSLIFLSKDTIGSRSTPQTFLHWVYCMENLDLLGPTDVDALMSMLRSLSRVDLQRQVQTLMGLHLSGPSHSQHYRHTPLEHHHHHH	0.00579049298897	train
MQYKLILNGKTLKGETTTEAVDAATAEKVFKQYANDNGEAIEWTYDDATKTFTRTELEVLFQGPLDPNSMATYEVLCEVARKLGTDDREVVLFLLNVFIPQPTLAQLIGALRALKEEGRLTFPLLAECLFRAGRRDLLRDLLHLDPRFLERHLAGTMSYFSPYQLTVLHVDGELCARDIRSLIFLSKDTIGSRSTPQTFLHWVYCMENLDLLGPTDVDALMSMLRSLSRVDLQRQVQTLMGLHLSGPSHSQHYRHTPLEHHHHHH	0.00137041667406	train
MQYKLILNGKTLKGETTTEAVDAATAEKVFKQYANDNGEALEWTYDDATKTFTATELEVLFQGPLDPNSMATYEVLCEVARKLGTDDREVVLFLLNVFIPQPTLAQLIGALRALKEEGRLTFPLLAECLFRAGRRDLLRDLLHLDPRFLERHLAGTMSYFSPYQLTVLHVDGELCARDIRSLIFLSKDTIGSRSTPQTFLHWVYCMENLDLLGPTDVDALMSMLRSLSRVDLQRQVQTLMGLHLSGPSHSQHYRHTPLEHHHHHH	2.8102851714	train
MQYKLILNGKTLKGETTTEAVDAATAEKVFKQYANDNGEALEWTYDDATKTFTGTELEVLFQGPLDPNSMATYEVLCEVARKLGTDDREVVLFLLNVFIPQPTLAQLIGALRALKEEGRLTFPLLAECLFRAGRRDLLRDLLHLDPRFLERHLAGTMSYFSPYQLTVLHVDGELCARDIRSLIFLSKDTIGSRSTPQTFLHWVYCMENLDLLGPTDVDALMSMLRSLSRVDLQRQVQTLMGLHLSGPSHSQHYRHTPLEHHHHHH	4.1122974744	train
MQYKLILNGKTLKGETTTEAVDAATAEKVFKQYANDNGEALEWTYDDATKTFTTTELEVLFQGPLDPNSMATYEVLCEVARKLGTDDREVVLFLLNVFIPQPTLAQLIGALRALKEEGRLTFPLLAECLFRAGRRDLLRDLLHLDPRFLERHLAGTMSYFSPYQLTVLHVDGELCARDIRSLIFLSKDTIGSRSTPQTFLHWVYCMENLDLLGPTDVDALMSMLRSLSRVDLQRQVQTLMGLHLSGPSHSQHYRHTPLEHHHHHH	1.6067805017	test
MQYKLILNGKTLKGETTTEAVDAATAEKVFKQYANDNGEAMEWTYDDATKTFTGTELEVLFQGPLDPNSMATYEVLCEVARKLGTDDREVVLFLLNVFIPQPTLAQLIGALRALKEEGRLTFPLLAECLFRAGRRDLLRDLLHLDPRFLERHLAGTMSYFSPYQLTVLHVDGELCARDIRSLIFLSKDTIGSRSTPQTFLHWVYCMENLDLLGPTDVDALMSMLRSLSRVDLQRQVQTLMGLHLSGPSHSQHYRHTPLEHHHHHH	0.779591119638	train
MQYKLILNGKTLKGETTTEAVDAATAEKVFKQYANDNGEAPEWTYDDATKTFTETELEVLFQGPLDPNSMATYEVLCEVARKLGTDDREVVLFLLNVFIPQPTLAQLIGALRALKEEGRLTFPLLAECLFRAGRRDLLRDLLHLDPRFLERHLAGTMSYFSPYQLTVLHVDGELCARDIRSLIFLSKDTIGSRSTPQTFLHWVYCMENLDLLGPTDVDALMSMLRSLSRVDLQRQVQTLMGLHLSGPSHSQHYRHTPLEHHHHHH	0.00154849341701	train	True
MQYKLILNGKTLKGETTTEAVDAATAEKVFKQYANDNGEAPEWTYDDATKTFTPTELEVLFQGPLDPNSMATYEVLCEVARKLGTDDREVVLFLLNVFIPQPTLAQLIGALRALKEEGRLTFPLLAECLFRAGRRDLLRDLLHLDPRFLERHLAGTMSYFSPYQLTVLHVDGELCARDIRSLIFLSKDTIGSRSTPQTFLHWVYCMENLDLLGPTDVDALMSMLRSLSRVDLQRQVQTLMGLHLSGPSHSQHYRHTPLEHHHHHH	0.00172650919566	train
MQYKLILNGKTLKGETTTEAVDAATAEKVFKQYANDNGEAREWTYDDATKTFTLTELEVLFQGPLDPNSMATYEVLCEVARKLGTDDREVVLFLLNVFIPQPTLAQLIGALRALKEEGRLTFPLLAECLFRAGRRDLLRDLLHLDPRFLERHLAGTMSYFSPYQLTVLHVDGELCARDIRSLIFLSKDTIGSRSTPQTFLHWVYCMENLDLLGPTDVDALMSMLRSLSRVDLQRQVQTLMGLHLSGPSHSQHYRHTPLEHHHHHH	0.00318886951496	train
MQYKLILNGKTLKGETTTEAVDAATAEKVFKQYANDNGEATEWTYDDATKTFTHTELEVLFQGPLDPNSMATYEVLCEVARKLGTDDREVVLFLLNVFIPQPTLAQLIGALRALKEEGRLTFPLLAECLFRAGRRDLLRDLLHLDPRFLERHLAGTMSYFSPYQLTVLHVDGELCARDIRSLIFLSKDTIGSRSTPQTFLHWVYCMENLDLLGPTDVDALMSMLRSLSRVDLQRQVQTLMGLHLSGPSHSQHYRHTPLEHHHHHH	0.00389691945229	train
MQYKLILNGKTLKGETTTEAVDAATAEKVFKQYANDNGEAVEWTYDDATKTFTGTELEVLFQGPLDPNSMATYEVLCEVARKLGTDDREVVLFLLNVFIPQPTLAQLIGALRALKEEGRLTFPLLAECLFRAGRRDLLRDLLHLDPRFLERHLAGTMSYFSPYQLTVLHVDGELCARDIRSLIFLSKDTIGSRSTPQTFLHWVYCMENLDLLGPTDVDALMSMLRSLSRVDLQRQVQTLMGLHLSGPSHSQHYRHTPLEHHHHHH	1.44137567239	train
MQYKLILNGKTLKGETTTEAVDAATAEKVFKQYANDNGEAVEWTYDDATKTFTITELEVLFQGPLDPNSMATYEVLCEVARKLGTDDREVVLFLLNVFIPQPTLAQLIGALRALKEEGRLTFPLLAECLFRAGRRDLLRDLLHLDPRFLERHLAGTMSYFSPYQLTVLHVDGELCARDIRSLIFLSKDTIGSRSTPQTFLHWVYCMENLDLLGPTDVDALMSMLRSLSRVDLQRQVQTLMGLHLSGPSHSQHYRHTPLEHHHHHH	0.00351388890783	train
MQYKLILNGKTLKGETTTEAVDAATAEKVFKQYANDNGEAWEWTYDDATKTFTGTELEVLFQGPLDPNSMATYEVLCEVARKLGTDDREVVLFLLNVFIPQPTLAQLIGALRALKEEGRLTFPLLAECLFRAGRRDLLRDLLHLDPRFLERHLAGTMSYFSPYQLTVLHVDGELCARDIRSLIFLSKDTIGSRSTPQTFLHWVYCMENLDLLGPTDVDALMSMLRSLSRVDLQRQVQTLMGLHLSGPSHSQHYRHTPLEHHHHHH	0.00884139789713	train
MQYKLILNGKTLKGETTTEAVDAATAEKVFKQYANDNGECAEWTYDDATKTFTATELEVLFQGPLDPNSMATYEVLCEVARKLGTDDREVVLFLLNVFIPQPTLAQLIGALRALKEEGRLTFPLLAECLFRAGRRDLLRDLLHLDPRFLERHLAGTMSYFSPYQLTVLHVDGELCARDIRSLIFLSKDTIGSRSTPQTFLHWVYCMENLDLLGPTDVDALMSMLRSLSRVDLQRQVQTLMGLHLSGPSHSQHYRHTPLEHHHHHH	1.22723881259	train
MQYKLILNGKTLKGETTTEAVDAATAEKVFKQYANDNGECCEWTYDDATKTFTATELEVLFQGPLDPNSMATYEVLCEVARKLGTDDREVVLFLLNVFIPQPTLAQLIGALRALKEEGRLTFPLLAECLFRAGRRDLLRDLLHLDPRFLERHLAGTMSYFSPYQLTVLHVDGELCARDIRSLIFLSKDTIGSRSTPQTFLHWVYCMENLDLLGPTDVDALMSMLRSLSRVDLQRQVQTLMGLHLSGPSHSQHYRHTPLEHHHHHH	1.97043694756	train
MQYKLILNGKTLKGETTTEAVDAATAEKVFKQYANDNGECCEWTYDDATKTFTCTELEVLFQGPLDPNSMATYEVLCEVARKLGTDDREVVLFLLNVFIPQPTLAQLIGALRALKEEGRLTFPLLAECLFRAGRRDLLRDLLHLDPRFLERHLAGTMSYFSPYQLTVLHVDGELCARDIRSLIFLSKDTIGSRSTPQTFLHWVYCMENLDLLGPTDVDALMSMLRSLSRVDLQRQVQTLMGLHLSGPSHSQHYRHTPLEHHHHHH	0.849658337914	train
MQYKLILNGKTLKGETTTEAVDAATAEKVFKQYANDNGECCEWTYDDATKTFTGTELEVLFQGPLDPNSMATYEVLCEVARKLGTDDREVVLFLLNVFIPQPTLAQLIGALRALKEEGRLTFPLLAECLFRAGRRDLLRDLLHLDPRFLERHLAGTMSYFSPYQLTVLHVDGELCARDIRSLIFLSKDTIGSRSTPQTFLHWVYCMENLDLLGPTDVDALMSMLRSLSRVDLQRQVQTLMGLHLSGPSHSQHYRHTPLEHHHHHH	0.519315792274	train
MQYKLILNGKTLKGETTTEAVDAATAEKVFKQYANDNGECDEWTYDDATKTFTITELEVLFQGPLDPNSMATYEVLCEVARKLGTDDREVVLFLLNVFIPQPTLAQLIGALRALKEEGRLTFPLLAECLFRAGRRDLLRDLLHLDPRFLERHLAGTMSYFSPYQLTVLHVDGELCARDIRSLIFLSKDTIGSRSTPQTFLHWVYCMENLDLLGPTDVDALMSMLRSLSRVDLQRQVQTLMGLHLSGPSHSQHYRHTPLEHHHHHH	0.0	train
MQYKLILNGKTLKGETTTEAVDAATAEKVFKQYANDNGECDEWTYDDATKTFTQTELEVLFQGPLDPNSMATYEVLCEVARKLGTDDREVVLFLLNVFIPQPTLAQLIGALRALKEEGRLTFPLLAECLFRAGRRDLLRDLLHLDPRFLERHLAGTMSYFSPYQLTVLHVDGELCARDIRSLIFLSKDTIGSRSTPQTFLHWVYCMENLDLLGPTDVDALMSMLRSLSRVDLQRQVQTLMGLHLSGPSHSQHYRHTPLEHHHHHH	0.00721271933713	test
MQYKLILNGKTLKGETTTEAVDAATAEKVFKQYANDNGECFEWTYDDATKTFTGTELEVLFQGPLDPNSMATYEVLCEVARKLGTDDREVVLFLLNVFIPQPTLAQLIGALRALKEEGRLTFPLLAECLFRAGRRDLLRDLLHLDPRFLERHLAGTMSYFSPYQLTVLHVDGELCARDIRSLIFLSKDTIGSRSTPQTFLHWVYCMENLDLLGPTDVDALMSMLRSLSRVDLQRQVQTLMGLHLSGPSHSQHYRHTPLEHHHHHH	1.99689286791	train
MQYKLILNGKTLKGETTTEAVDAATAEKVFKQYANDNGECFEWTYDDATKTFTTTELEVLFQGPLDPNSMATYEVLCEVARKLGTDDREVVLFLLNVFIPQPTLAQLIGALRALKEEGRLTFPLLAECLFRAGRRDLLRDLLHLDPRFLERHLAGTMSYFSPYQLTVLHVDGELCARDIRSLIFLSKDTIGSRSTPQTFLHWVYCMENLDLLGPTDVDALMSMLRSLSRVDLQRQVQTLMGLHLSGPSHSQHYRHTPLEHHHHHH	0.877719250764	train
MQYKLILNGKTLKGETTTEAVDAATAEKVFKQYANDNGECLEWTYDDATKTFTATELEVLFQGPLDPNSMATYEVLCEVARKLGTDDREVVLFLLNVFIPQPTLAQLIGALRALKEEGRLTFPLLAECLFRAGRRDLLRDLLHLDPRFLERHLAGTMSYFSPYQLTVLHVDGELCARDIRSLIFLSKDTIGSRSTPQTFLHWVYCMENLDLLGPTDVDALMSMLRSLSRVDLQRQVQTLMGLHLSGPSHSQHYRHTPLEHHHHHH	2.15840626164	test
MQYKLILNGKTLKGETTTEAVDAATAEKVFKQYANDNGECLEWTYDDATKTFTGTELEVLFQGPLDPNSMATYEVLCEVARKLGTDDREVVLFLLNVFIPQPTLAQLIGALRALKEEGRLTFPLLAECLFRAGRRDLLRDLLHLDPRFLERHLAGTMSYFSPYQLTVLHVDGELCARDIRSLIFLSKDTIGSRSTPQTFLHWVYCMENLDLLGPTDVDALMSMLRSLSRVDLQRQVQTLMGLHLSGPSHSQHYRHTPLEHHHHHH	3.15611112813	train
MQYKLILNGKTLKGETTTEAVDAATAEKVFKQYANDNGECLEWTYDDATKTFTTTELEVLFQGPLDPNSMATYEVLCEVARKLGTDDREVVLFLLNVFIPQPTLAQLIGALRALKEEGRLTFPLLAECLFRAGRRDLLRDLLHLDPRFLERHLAGTMSYFSPYQLTVLHVDGELCARDIRSLIFLSKDTIGSRSTPQTFLHWVYCMENLDLLGPTDVDALMSMLRSLSRVDLQRQVQTLMGLHLSGPSHSQHYRHTPLEHHHHHH	1.42346506144	train	True
MQYKLILNGKTLKGETTTEAVDAATAEKVFKQYANDNGECMEWTYDDATKTFTATELEVLFQGPLDPNSMATYEVLCEVARKLGTDDREVVLFLLNVFIPQPTLAQLIGALRALKEEGRLTFPLLAECLFRAGRRDLLRDLLHLDPRFLERHLAGTMSYFSPYQLTVLHVDGELCARDIRSLIFLSKDTIGSRSTPQTFLHWVYCMENLDLLGPTDVDALMSMLRSLSRVDLQRQVQTLMGLHLSGPSHSQHYRHTPLEHHHHHH	0.712616670509	train
MQYKLILNGKTLKGETTTEAVDAATAEKVFKQYANDNGECMEWTYDDATKTFTGTELEVLFQGPLDPNSMATYEVLCEVARKLGTDDREVVLFLLNVFIPQPTLAQLIGALRALKEEGRLTFPLLAECLFRAGRRDLLRDLLHLDPRFLERHLAGTMSYFSPYQLTVLHVDGELCARDIRSLIFLSKDTIGSRSTPQTFLHWVYCMENLDLLGPTDVDALMSMLRSLSRVDLQRQVQTLMGLHLSGPSHSQHYRHTPLEHHHHHH	0.599557294899	train
MQYKLILNGKTLKGETTTEAVDAATAEKVFKQYANDNGECVEWTYDDATKTFTGTELEVLFQGPLDPNSMATYEVLCEVARKLGTDDREVVLFLLNVFIPQPTLAQLIGALRALKEEGRLTFPLLAECLFRAGRRDLLRDLLHLDPRFLERHLAGTMSYFSPYQLTVLHVDGELCARDIRSLIFLSKDTIGSRSTPQTFLHWVYCMENLDLLGPTDVDALMSMLRSLSRVDLQRQVQTLMGLHLSGPSHSQHYRHTPLEHHHHHH	0.963809529006	train	True
MQYKLILNGKTLKGETTTEAVDAATAEKVFKQYANDNGECVEWTYDDATKTFTITELEVLFQGPLDPNSMATYEVLCEVARKLGTDDREVVLFLLNVFIPQPTLAQLIGALRALKEEGRLTFPLLAECLFRAGRRDLLRDLLHLDPRFLERHLAGTMSYFSPYQLTVLHVDGELCARDIRSLIFLSKDTIGSRSTPQTFLHWVYCMENLDLLGPTDVDALMSMLRSLSRVDLQRQVQTLMGLHLSGPSHSQHYRHTPLEHHHHHH	0.0042166666894	test
MQYKLILNGKTLKGETTTEAVDAATAEKVFKQYANDNGECVEWTYDDATKTFTYTELEVLFQGPLDPNSMATYEVLCEVARKLGTDDREVVLFLLNVFIPQPTLAQLIGALRALKEEGRLTFPLLAECLFRAGRRDLLRDLLHLDPRFLERHLAGTMSYFSPYQLTVLHVDGELCARDIRSLIFLSKDTIGSRSTPQTFLHWVYCMENLDLLGPTDVDALMSMLRSLSRVDLQRQVQTLMGLHLSGPSHSQHYRHTPLEHHHHHH	0.0101512346226	train
MQYKLILNGKTLKGETTTEAVDAATAEKVFKQYANDNGECYEWTYDDATKTFTGTELEVLFQGPLDPNSMATYEVLCEVARKLGTDDREVVLFLLNVFIPQPTLAQLIGALRALKEEGRLTFPLLAECLFRAGRRDLLRDLLHLDPRFLERHLAGTMSYFSPYQLTVLHVDGELCARDIRSLIFLSKDTIGSRSTPQTFLHWVYCMENLDLLGPTDVDALMSMLRSLSRVDLQRQVQTLMGLHLSGPSHSQHYRHTPLEHHHHHH	0.621255558905	train
MQYKLILNGKTLKGETTTEAVDAATAEKVFKQYANDNGEEAEWTYDDATKTFTCTELEVLFQGPLDPNSMATYEVLCEVARKLGTDDREVVLFLLNVFIPQPTLAQLIGALRALKEEGRLTFPLLAECLFRAGRRDLLRDLLHLDPRFLERHLAGTMSYFSPYQLTVLHVDGELCARDIRSLIFLSKDTIGSRSTPQTFLHWVYCMENLDLLGPTDVDALMSMLRSLSRVDLQRQVQTLMGLHLSGPSHSQHYRHTPLEHHHHHH	0.00923876409476	train
MQYKLILNGKTLKGETTTEAVDAATAEKVFKQYANDNGEECEWTYDDATKTFTATELEVLFQGPLDPNSMATYEVLCEVARKLGTDDREVVLFLLNVFIPQPTLAQLIGALRALKEEGRLTFPLLAECLFRAGRRDLLRDLLHLDPRFLERHLAGTMSYFSPYQLTVLHVDGELCARDIRSLIFLSKDTIGSRSTPQTFLHWVYCMENLDLLGPTDVDALMSMLRSLSRVDLQRQVQTLMGLHLSGPSHSQHYRHTPLEHHHHHH	1.69001200173	train	True
MQYKLILNGKTLKGETTTEAVDAATAEKVFKQYANDNGEECEWTYDDATKTFTGTELEVLFQGPLDPNSMATYEVLCEVARKLGTDDREVVLFLLNVFIPQPTLAQLIGALRALKEEGRLTFPLLAECLFRAGRRDLLRDLLHLDPRFLERHLAGTMSYFSPYQLTVLHVDGELCARDIRSLIFLSKDTIGSRSTPQTFLHWVYCMENLDLLGPTDVDALMSMLRSLSRVDLQRQVQTLMGLHLSGPSHSQHYRHTPLEHHHHHH	0.561583336361	train
MQYKLILNGKTLKGETTTEAVDAATAEKVFKQYANDNGEEFEWTYDDATKTFTWTELEVLFQGPLDPNSMATYEVLCEVARKLGTDDREVVLFLLNVFIPQPTLAQLIGALRALKEEGRLTFPLLAECLFRAGRRDLLRDLLHLDPRFLERHLAGTMSYFSPYQLTVLHVDGELCARDIRSLIFLSKDTIGSRSTPQTFLHWVYCMENLDLLGPTDVDALMSMLRSLSRVDLQRQVQTLMGLHLSGPSHSQHYRHTPLEHHHHHH	0.0	train
MQYKLILNGKTLKGETTTEAVDAATAEKVFKQYANDNGEEHEWTYDDATKTFTHTELEVLFQGPLDPNSMATYEVLCEVARKLGTDDREVVLFLLNVFIPQPTLAQLIGALRALKEEGRLTFPLLAECLFRAGRRDLLRDLLHLDPRFLERHLAGTMSYFSPYQLTVLHVDGELCARDIRSLIFLSKDTIGSRSTPQTFLHWVYCMENLDLLGPTDVDALMSMLRSLSRVDLQRQVQTLMGLHLSGPSHSQHYRHTPLEHHHHHH	0.0	train
MQYKLILNGKTLKGETTTEAVDAATAEKVFKQYANDNGEEIEWTYDDATKTFTETELEVLFQGPLDPNSMATYEVLCEVARKLGTDDREVVLFLLNVFIPQPTLAQLIGALRALKEEGRLTFPLLAECLFRAGRRDLLRDLLHLDPRFLERHLAGTMSYFSPYQLTVLHVDGELCARDIRSLIFLSKDTIGSRSTPQTFLHWVYCMENLDLLGPTDVDALMSMLRSLSRVDLQRQVQTLMGLHLSGPSHSQHYRHTPLEHHHHHH	0.00754357802232	train
MQYKLILNGKTLKGETTTEAVDAATAEKVFKQYANDNGEELEWTYDDATKTFTATELEVLFQGPLDPNSMATYEVLCEVARKLGTDDREVVLFLLNVFIPQPTLAQLIGALRALKEEGRLTFPLLAECLFRAGRRDLLRDLLHLDPRFLERHLAGTMSYFSPYQLTVLHVDGELCARDIRSLIFLSKDTIGSRSTPQTFLHWVYCMENLDLLGPTDVDALMSMLRSLSRVDLQRQVQTLMGLHLSGPSHSQHYRHTPLEHHHHHH	0.781589289928	train
MQYKLILNGKTLKGETTTEAVDAATAEKVFKQYANDNGEELEWTYDDATKTFTGTELEVLFQGPLDPNSMATYEVLCEVARKLGTDDREVVLFLLNVFIPQPTLAQLIGALRALKEEGRLTFPLLAECLFRAGRRDLLRDLLHLDPRFLERHLAGTMSYFSPYQLTVLHVDGELCARDIRSLIFLSKDTIGSRSTPQTFLHWVYCMENLDLLGPTDVDALMSMLRSLSRVDLQRQVQTLMGLHLSGPSHSQHYRHTPLEHHHHHH	1.33485695996	train
MQYKLILNGKTLKGETTTEAVDAATAEKVFKQYANDNGEEMEWTYDDATKTFTCTELEVLFQGPLDPNSMATYEVLCEVARKLGTDDREVVLFLLNVFIPQPTLAQLIGALRALKEEGRLTFPLLAECLFRAGRRDLLRDLLHLDPRFLERHLAGTMSYFSPYQLTVLHVDGELCARDIRSLIFLSKDTIGSRSTPQTFLHWVYCMENLDLLGPTDVDALMSMLRSLSRVDLQRQVQTLMGLHLSGPSHSQHYRHTPLEHHHHHH	0.00512305298712	train
MQYKLILNGKTLKGETTTEAVDAATAEKVFKQYANDNGEEVEWTYDDATKTFTYTELEVLFQGPLDPNSMATYEVLCEVARKLGTDDREVVLFLLNVFIPQPTLAQLIGALRALKEEGRLTFPLLAECLFRAGRRDLLRDLLHLDPRFLERHLAGTMSYFSPYQLTVLHVDGELCARDIRSLIFLSKDTIGSRSTPQTFLHWVYCMENLDLLGPTDVDALMSMLRSLSRVDLQRQVQTLMGLHLSGPSHSQHYRHTPLEHHHHHH	0.000631528421224	train
MQYKLILNGKTLKGETTTEAVDAATAEKVFKQYANDNGEEWEWTYDDATKTFTGTELEVLFQGPLDPNSMATYEVLCEVARKLGTDDREVVLFLLNVFIPQPTLAQLIGALRALKEEGRLTFPLLAECLFRAGRRDLLRDLLHLDPRFLERHLAGTMSYFSPYQLTVLHVDGELCARDIRSLIFLSKDTIGSRSTPQTFLHWVYCMENLDLLGPTDVDALMSMLRSLSRVDLQRQVQTLMGLHLSGPSHSQHYRHTPLEHHHHHH	0.00540953950285	train
MQYKLILNGKTLKGETTTEAVDAATAEKVFKQYANDNGEFCEWTYDDATKTFTATELEVLFQGPLDPNSMATYEVLCEVARKLGTDDREVVLFLLNVFIPQPTLAQLIGALRALKEEGRLTFPLLAECLFRAGRRDLLRDLLHLDPRFLERHLAGTMSYFSPYQLTVLHVDGELCARDIRSLIFLSKDTIGSRSTPQTFLHWVYCMENLDLLGPTDVDALMSMLRSLSRVDLQRQVQTLMGLHLSGPSHSQHYRHTPLEHHHHHH	1.87091667675	train
MQYKLILNGKTLKGETTTEAVDAATAEKVFKQYANDNGEFCEWTYDDATKTFTCTELEVLFQGPLDPNSMATYEVLCEVARKLGTDDREVVLFLLNVFIPQPTLAQLIGALRALKEEGRLTFPLLAECLFRAGRRDLLRDLLHLDPRFLERHLAGTMSYFSPYQLTVLHVDGELCARDIRSLIFLSKDTIGSRSTPQTFLHWVYCMENLDLLGPTDVDALMSMLRSLSRVDLQRQVQTLMGLHLSGPSHSQHYRHTPLEHHHHHH	0.511622224981	train
MQYKLILNGKTLKGETTTEAVDAATAEKVFKQYANDNGEFDEWTYDDATKTFTATELEVLFQGPLDPNSMATYEVLCEVARKLGTDDREVVLFLLNVFIPQPTLAQLIGALRALKEEGRLTFPLLAECLFRAGRRDLLRDLLHLDPRFLERHLAGTMSYFSPYQLTVLHVDGELCARDIRSLIFLSKDTIGSRSTPQTFLHWVYCMENLDLLGPTDVDALMSMLRSLSRVDLQRQVQTLMGLHLSGPSHSQHYRHTPLEHHHHHH	0.00258569183784	train
MQYKLILNGKTLKGETTTEAVDAATAEKVFKQYANDNGEFLEWTYDDATKTFTATELEVLFQGPLDPNSMATYEVLCEVARKLGTDDREVVLFLLNVFIPQPTLAQLIGALRALKEEGRLTFPLLAECLFRAGRRDLLRDLLHLDPRFLERHLAGTMSYFSPYQLTVLHVDGELCARDIRSLIFLSKDTIGSRSTPQTFLHWVYCMENLDLLGPTDVDALMSMLRSLSRVDLQRQVQTLMGLHLSGPSHSQHYRHTPLEHHHHHH	0.929925600252	train
MQYKLILNGKTLKGETTTEAVDAATAEKVFKQYANDNGEFLEWTYDDATKTFTGTELEVLFQGPLDPNSMATYEVLCEVARKLGTDDREVVLFLLNVFIPQPTLAQLIGALRALKEEGRLTFPLLAECLFRAGRRDLLRDLLHLDPRFLERHLAGTMSYFSPYQLTVLHVDGELCARDIRSLIFLSKDTIGSRSTPQTFLHWVYCMENLDLLGPTDVDALMSMLRSLSRVDLQRQVQTLMGLHLSGPSHSQHYRHTPLEHHHHHH	1.99559849561	test
MQYKLILNGKTLKGETTTEAVDAATAEKVFKQYANDNGEFVEWTYDDATKTFTSTELEVLFQGPLDPNSMATYEVLCEVARKLGTDDREVVLFLLNVFIPQPTLAQLIGALRALKEEGRLTFPLLAECLFRAGRRDLLRDLLHLDPRFLERHLAGTMSYFSPYQLTVLHVDGELCARDIRSLIFLSKDTIGSRSTPQTFLHWVYCMENLDLLGPTDVDALMSMLRSLSRVDLQRQVQTLMGLHLSGPSHSQHYRHTPLEHHHHHH	0.00299217614423	train
MQYKLILNGKTLKGETTTEAVDAATAEKVFKQYANDNGEGCEWTYDDATKTFTATELEVLFQGPLDPNSMATYEVLCEVARKLGTDDREVVLFLLNVFIPQPTLAQLIGALRALKEEGRLTFPLLAECLFRAGRRDLLRDLLHLDPRFLERHLAGTMSYFSPYQLTVLHVDGELCARDIRSLIFLSKDTIGSRSTPQTFLHWVYCMENLDLLGPTDVDALMSMLRSLSRVDLQRQVQTLMGLHLSGPSHSQHYRHTPLEHHHHHH	1.70154273337	test
MQYKLILNGKTLKGETTTEAVDAATAEKVFKQYANDNGEGLEWTYDDATKTFTATELEVLFQGPLDPNSMATYEVLCEVARKLGTDDREVVLFLLNVFIPQPTLAQLIGALRALKEEGRLTFPLLAECLFRAGRRDLLRDLLHLDPRFLERHLAGTMSYFSPYQLTVLHVDGELCARDIRSLIFLSKDTIGSRSTPQTFLHWVYCMENLDLLGPTDVDALMSMLRSLSRVDLQRQVQTLMGLHLSGPSHSQHYRHTPLEHHHHHH	0.253754447258	test
MQYKLILNGKTLKGETTTEAVDAATAEKVFKQYANDNGEGLEWTYDDATKTFTGTELEVLFQGPLDPNSMATYEVLCEVARKLGTDDREVVLFLLNVFIPQPTLAQLIGALRALKEEGRLTFPLLAECLFRAGRRDLLRDLLHLDPRFLERHLAGTMSYFSPYQLTVLHVDGELCARDIRSLIFLSKDTIGSRSTPQTFLHWVYCMENLDLLGPTDVDALMSMLRSLSRVDLQRQVQTLMGLHLSGPSHSQHYRHTPLEHHHHHH	1.07739145433	test
MQYKLILNGKTLKGETTTEAVDAATAEKVFKQYANDNGEGLEWTYDDATKTFTKTELEVLFQGPLDPNSMATYEVLCEVARKLGTDDREVVLFLLNVFIPQPTLAQLIGALRALKEEGRLTFPLLAECLFRAGRRDLLRDLLHLDPRFLERHLAGTMSYFSPYQLTVLHVDGELCARDIRSLIFLSKDTIGSRSTPQTFLHWVYCMENLDLLGPTDVDALMSMLRSLSRVDLQRQVQTLMGLHLSGPSHSQHYRHTPLEHHHHHH	0.00272991369334	train
MQYKLILNGKTLKGETTTEAVDAATAEKVFKQYANDNGEGMEWTYDDATKTFTHTELEVLFQGPLDPNSMATYEVLCEVARKLGTDDREVVLFLLNVFIPQPTLAQLIGALRALKEEGRLTFPLLAECLFRAGRRDLLRDLLHLDPRFLERHLAGTMSYFSPYQLTVLHVDGELCARDIRSLIFLSKDTIGSRSTPQTFLHWVYCMENLDLLGPTDVDALMSMLRSLSRVDLQRQVQTLMGLHLSGPSHSQHYRHTPLEHHHHHH	0.0	train
MQYKLILNGKTLKGETTTEAVDAATAEKVFKQYANDNGEGNEWTYDDATKTFTITELEVLFQGPLDPNSMATYEVLCEVARKLGTDDREVVLFLLNVFIPQPTLAQLIGALRALKEEGRLTFPLLAECLFRAGRRDLLRDLLHLDPRFLERHLAGTMSYFSPYQLTVLHVDGELCARDIRSLIFLSKDTIGSRSTPQTFLHWVYCMENLDLLGPTDVDALMSMLRSLSRVDLQRQVQTLMGLHLSGPSHSQHYRHTPLEHHHHHH	0.00222831979521	train
MQYKLILNGKTLKGETTTEAVDAATAEKVFKQYANDNGEGPEWTYDDATKTFTSTELEVLFQGPLDPNSMATYEVLCEVARKLGTDDREVVLFLLNVFIPQPTLAQLIGALRALKEEGRLTFPLLAECLFRAGRRDLLRDLLHLDPRFLERHLAGTMSYFSPYQLTVLHVDGELCARDIRSLIFLSKDTIGSRSTPQTFLHWVYCMENLDLLGPTDVDALMSMLRSLSRVDLQRQVQTLMGLHLSGPSHSQHYRHTPLEHHHHHH	0.00366421570603	train
MQYKLILNGKTLKGETTTEAVDAATAEKVFKQYANDNGEGQEWTYDDATKTFTCTELEVLFQGPLDPNSMATYEVLCEVARKLGTDDREVVLFLLNVFIPQPTLAQLIGALRALKEEGRLTFPLLAECLFRAGRRDLLRDLLHLDPRFLERHLAGTMSYFSPYQLTVLHVDGELCARDIRSLIFLSKDTIGSRSTPQTFLHWVYCMENLDLLGPTDVDALMSMLRSLSRVDLQRQVQTLMGLHLSGPSHSQHYRHTPLEHHHHHH	0.00263541668088	train
MQYKLILNGKTLKGETTTEAVDAATAEKVFKQYANDNGEGREWTYDDATKTFTATELEVLFQGPLDPNSMATYEVLCEVARKLGTDDREVVLFLLNVFIPQPTLAQLIGALRALKEEGRLTFPLLAECLFRAGRRDLLRDLLHLDPRFLERHLAGTMSYFSPYQLTVLHVDGELCARDIRSLIFLSKDTIGSRSTPQTFLHWVYCMENLDLLGPTDVDALMSMLRSLSRVDLQRQVQTLMGLHLSGPSHSQHYRHTPLEHHHHHH	0.00276195417415	train
MQYKLILNGKTLKGETTTEAVDAATAEKVFKQYANDNGEGREWTYDDATKTFTNTELEVLFQGPLDPNSMATYEVLCEVARKLGTDDREVVLFLLNVFIPQPTLAQLIGALRALKEEGRLTFPLLAECLFRAGRRDLLRDLLHLDPRFLERHLAGTMSYFSPYQLTVLHVDGELCARDIRSLIFLSKDTIGSRSTPQTFLHWVYCMENLDLLGPTDVDALMSMLRSLSRVDLQRQVQTLMGLHLSGPSHSQHYRHTPLEHHHHHH	0.00275460638001	train
MQYKLILNGKTLKGETTTEAVDAATAEKVFKQYANDNGEGSEWTYDDATKTFTDTELEVLFQGPLDPNSMATYEVLCEVARKLGTDDREVVLFLLNVFIPQPTLAQLIGALRALKEEGRLTFPLLAECLFRAGRRDLLRDLLHLDPRFLERHLAGTMSYFSPYQLTVLHVDGELCARDIRSLIFLSKDTIGSRSTPQTFLHWVYCMENLDLLGPTDVDALMSMLRSLSRVDLQRQVQTLMGLHLSGPSHSQHYRHTPLEHHHHHH	0.0	train
MQYKLILNGKTLKGETTTEAVDAATAEKVFKQYANDNGEGSEWTYDDATKTFTHTELEVLFQGPLDPNSMATYEVLCEVARKLGTDDREVVLFLLNVFIPQPTLAQLIGALRALKEEGRLTFPLLAECLFRAGRRDLLRDLLHLDPRFLERHLAGTMSYFSPYQLTVLHVDGELCARDIRSLIFLSKDTIGSRSTPQTFLHWVYCMENLDLLGPTDVDALMSMLRSLSRVDLQRQVQTLMGLHLSGPSHSQHYRHTPLEHHHHHH	0.00278728815062	train
MQYKLILNGKTLKGETTTEAVDAATAEKVFKQYANDNGEHAEWTYDDATKTFTATELEVLFQGPLDPNSMATYEVLCEVARKLGTDDREVVLFLLNVFIPQPTLAQLIGALRALKEEGRLTFPLLAECLFRAGRRDLLRDLLHLDPRFLERHLAGTMSYFSPYQLTVLHVDGELCARDIRSLIFLSKDTIGSRSTPQTFLHWVYCMENLDLLGPTDVDALMSMLRSLSRVDLQRQVQTLMGLHLSGPSHSQHYRHTPLEHHHHHH	1.29180362454	test
MQYKLILNGKTLKGETTTEAVDAATAEKVFKQYANDNGEHCEWTYDDATKTFTATELEVLFQGPLDPNSMATYEVLCEVARKLGTDDREVVLFLLNVFIPQPTLAQLIGALRALKEEGRLTFPLLAECLFRAGRRDLLRDLLHLDPRFLERHLAGTMSYFSPYQLTVLHVDGELCARDIRSLIFLSKDTIGSRSTPQTFLHWVYCMENLDLLGPTDVDALMSMLRSLSRVDLQRQVQTLMGLHLSGPSHSQHYRHTPLEHHHHHH	3.31318384139	train
MQYKLILNGKTLKGETTTEAVDAATAEKVFKQYANDNGEHCEWTYDDATKTFTCTELEVLFQGPLDPNSMATYEVLCEVARKLGTDDREVVLFLLNVFIPQPTLAQLIGALRALKEEGRLTFPLLAECLFRAGRRDLLRDLLHLDPRFLERHLAGTMSYFSPYQLTVLHVDGELCARDIRSLIFLSKDTIGSRSTPQTFLHWVYCMENLDLLGPTDVDALMSMLRSLSRVDLQRQVQTLMGLHLSGPSHSQHYRHTPLEHHHHHH	0.537625002899	train
MQYKLILNGKTLKGETTTEAVDAATAEKVFKQYANDNGEHCEWTYDDATKTFTGTELEVLFQGPLDPNSMATYEVLCEVARKLGTDDREVVLFLLNVFIPQPTLAQLIGALRALKEEGRLTFPLLAECLFRAGRRDLLRDLLHLDPRFLERHLAGTMSYFSPYQLTVLHVDGELCARDIRSLIFLSKDTIGSRSTPQTFLHWVYCMENLDLLGPTDVDALMSMLRSLSRVDLQRQVQTLMGLHLSGPSHSQHYRHTPLEHHHHHH	1.71758889815	train
MQYKLILNGKTLKGETTTEAVDAATAEKVFKQYANDNGEHFEWTYDDATKTFTGTELEVLFQGPLDPNSMATYEVLCEVARKLGTDDREVVLFLLNVFIPQPTLAQLIGALRALKEEGRLTFPLLAECLFRAGRRDLLRDLLHLDPRFLERHLAGTMSYFSPYQLTVLHVDGELCARDIRSLIFLSKDTIGSRSTPQTFLHWVYCMENLDLLGPTDVDALMSMLRSLSRVDLQRQVQTLMGLHLSGPSHSQHYRHTPLEHHHHHH	1.58739931411	train
MQYKLILNGKTLKGETTTEAVDAATAEKVFKQYANDNGEHFEWTYDDATKTFTTTELEVLFQGPLDPNSMATYEVLCEVARKLGTDDREVVLFLLNVFIPQPTLAQLIGALRALKEEGRLTFPLLAECLFRAGRRDLLRDLLHLDPRFLERHLAGTMSYFSPYQLTVLHVDGELCARDIRSLIFLSKDTIGSRSTPQTFLHWVYCMENLDLLGPTDVDALMSMLRSLSRVDLQRQVQTLMGLHLSGPSHSQHYRHTPLEHHHHHH	0.874456353921	train
MQYKLILNGKTLKGETTTEAVDAATAEKVFKQYANDNGEHLEWTYDDATKTFTATELEVLFQGPLDPNSMATYEVLCEVARKLGTDDREVVLFLLNVFIPQPTLAQLIGALRALKEEGRLTFPLLAECLFRAGRRDLLRDLLHLDPRFLERHLAGTMSYFSPYQLTVLHVDGELCARDIRSLIFLSKDTIGSRSTPQTFLHWVYCMENLDLLGPTDVDALMSMLRSLSRVDLQRQVQTLMGLHLSGPSHSQHYRHTPLEHHHHHH	2.24111575282	train
MQYKLILNGKTLKGETTTEAVDAATAEKVFKQYANDNGEHLEWTYDDATKTFTGTELEVLFQGPLDPNSMATYEVLCEVARKLGTDDREVVLFLLNVFIPQPTLAQLIGALRALKEEGRLTFPLLAECLFRAGRRDLLRDLLHLDPRFLERHLAGTMSYFSPYQLTVLHVDGELCARDIRSLIFLSKDTIGSRSTPQTFLHWVYCMENLDLLGPTDVDALMSMLRSLSRVDLQRQVQTLMGLHLSGPSHSQHYRHTPLEHHHHHH	3.23237122955	train
MQYKLILNGKTLKGETTTEAVDAATAEKVFKQYANDNGEHLEWTYDDATKTFTTTELEVLFQGPLDPNSMATYEVLCEVARKLGTDDREVVLFLLNVFIPQPTLAQLIGALRALKEEGRLTFPLLAECLFRAGRRDLLRDLLHLDPRFLERHLAGTMSYFSPYQLTVLHVDGELCARDIRSLIFLSKDTIGSRSTPQTFLHWVYCMENLDLLGPTDVDALMSMLRSLSRVDLQRQVQTLMGLHLSGPSHSQHYRHTPLEHHHHHH	1.3851235847	train
MQYKLILNGKTLKGETTTEAVDAATAEKVFKQYANDNGEHMEWTYDDATKTFTATELEVLFQGPLDPNSMATYEVLCEVARKLGTDDREVVLFLLNVFIPQPTLAQLIGALRALKEEGRLTFPLLAECLFRAGRRDLLRDLLHLDPRFLERHLAGTMSYFSPYQLTVLHVDGELCARDIRSLIFLSKDTIGSRSTPQTFLHWVYCMENLDLLGPTDVDALMSMLRSLSRVDLQRQVQTLMGLHLSGPSHSQHYRHTPLEHHHHHH	0.597653938408	train
MQYKLILNGKTLKGETTTEAVDAATAEKVFKQYANDNGEHMEWTYDDATKTFTGTELEVLFQGPLDPNSMATYEVLCEVARKLGTDDREVVLFLLNVFIPQPTLAQLIGALRALKEEGRLTFPLLAECLFRAGRRDLLRDLLHLDPRFLERHLAGTMSYFSPYQLTVLHVDGELCARDIRSLIFLSKDTIGSRSTPQTFLHWVYCMENLDLLGPTDVDALMSMLRSLSRVDLQRQVQTLMGLHLSGPSHSQHYRHTPLEHHHHHH	0.725178823354	train
MQYKLILNGKTLKGETTTEAVDAATAEKVFKQYANDNGEHVEWTYDDATKTFTGTELEVLFQGPLDPNSMATYEVLCEVARKLGTDDREVVLFLLNVFIPQPTLAQLIGALRALKEEGRLTFPLLAECLFRAGRRDLLRDLLHLDPRFLERHLAGTMSYFSPYQLTVLHVDGELCARDIRSLIFLSKDTIGSRSTPQTFLHWVYCMENLDLLGPTDVDALMSMLRSLSRVDLQRQVQTLMGLHLSGPSHSQHYRHTPLEHHHHHH	1.40848380389	train
MQYKLILNGKTLKGETTTEAVDAATAEKVFKQYANDNGEHYEWTYDDATKTFTGTELEVLFQGPLDPNSMATYEVLCEVARKLGTDDREVVLFLLNVFIPQPTLAQLIGALRALKEEGRLTFPLLAECLFRAGRRDLLRDLLHLDPRFLERHLAGTMSYFSPYQLTVLHVDGELCARDIRSLIFLSKDTIGSRSTPQTFLHWVYCMENLDLLGPTDVDALMSMLRSLSRVDLQRQVQTLMGLHLSGPSHSQHYRHTPLEHHHHHH	0.717837305458	train
MQYKLILNGKTLKGETTTEAVDAATAEKVFKQYANDNGEIAEWTYDDATKTFTATELEVLFQGPLDPNSMATYEVLCEVARKLGTDDREVVLFLLNVFIPQPTLAQLIGALRALKEEGRLTFPLLAECLFRAGRRDLLRDLLHLDPRFLERHLAGTMSYFSPYQLTVLHVDGELCARDIRSLIFLSKDTIGSRSTPQTFLHWVYCMENLDLLGPTDVDALMSMLRSLSRVDLQRQVQTLMGLHLSGPSHSQHYRHTPLEHHHHHH	1.7217903202	train
MQYKLILNGKTLKGETTTEAVDAATAEKVFKQYANDNGEIAEWTYDDATKTFTMTELEVLFQGPLDPNSMATYEVLCEVARKLGTDDREVVLFLLNVFIPQPTLAQLIGALRALKEEGRLTFPLLAECLFRAGRRDLLRDLLHLDPRFLERHLAGTMSYFSPYQLTVLHVDGELCARDIRSLIFLSKDTIGSRSTPQTFLHWVYCMENLDLLGPTDVDALMSMLRSLSRVDLQRQVQTLMGLHLSGPSHSQHYRHTPLEHHHHHH	0.645310130062	train
MQYKLILNGKTLKGETTTEAVDAATAEKVFKQYANDNGEICEWTYDDATKTFTATELEVLFQGPLDPNSMATYEVLCEVARKLGTDDREVVLFLLNVFIPQPTLAQLIGALRALKEEGRLTFPLLAECLFRAGRRDLLRDLLHLDPRFLERHLAGTMSYFSPYQLTVLHVDGELCARDIRSLIFLSKDTIGSRSTPQTFLHWVYCMENLDLLGPTDVDALMSMLRSLSRVDLQRQVQTLMGLHLSGPSHSQHYRHTPLEHHHHHH	3.90866668774	train
MQYKLILNGKTLKGETTTEAVDAATAEKVFKQYANDNGEICEWTYDDATKTFTCTELEVLFQGPLDPNSMATYEVLCEVARKLGTDDREVVLFLLNVFIPQPTLAQLIGALRALKEEGRLTFPLLAECLFRAGRRDLLRDLLHLDPRFLERHLAGTMSYFSPYQLTVLHVDGELCARDIRSLIFLSKDTIGSRSTPQTFLHWVYCMENLDLLGPTDVDALMSMLRSLSRVDLQRQVQTLMGLHLSGPSHSQHYRHTPLEHHHHHH	0.802316670993	train
MQYKLILNGKTLKGETTTEAVDAATAEKVFKQYANDNGEICEWTYDDATKTFTGTELEVLFQGPLDPNSMATYEVLCEVARKLGTDDREVVLFLLNVFIPQPTLAQLIGALRALKEEGRLTFPLLAECLFRAGRRDLLRDLLHLDPRFLERHLAGTMSYFSPYQLTVLHVDGELCARDIRSLIFLSKDTIGSRSTPQTFLHWVYCMENLDLLGPTDVDALMSMLRSLSRVDLQRQVQTLMGLHLSGPSHSQHYRHTPLEHHHHHH	2.02025941949	train
MQYKLILNGKTLKGETTTEAVDAATAEKVFKQYANDNGEICEWTYDDATKTFTMTELEVLFQGPLDPNSMATYEVLCEVARKLGTDDREVVLFLLNVFIPQPTLAQLIGALRALKEEGRLTFPLLAECLFRAGRRDLLRDLLHLDPRFLERHLAGTMSYFSPYQLTVLHVDGELCARDIRSLIFLSKDTIGSRSTPQTFLHWVYCMENLDLLGPTDVDALMSMLRSLSRVDLQRQVQTLMGLHLSGPSHSQHYRHTPLEHHHHHH	1.31657887615	train
MQYKLILNGKTLKGETTTEAVDAATAEKVFKQYANDNGEIFEWTYDDATKTFTGTELEVLFQGPLDPNSMATYEVLCEVARKLGTDDREVVLFLLNVFIPQPTLAQLIGALRALKEEGRLTFPLLAECLFRAGRRDLLRDLLHLDPRFLERHLAGTMSYFSPYQLTVLHVDGELCARDIRSLIFLSKDTIGSRSTPQTFLHWVYCMENLDLLGPTDVDALMSMLRSLSRVDLQRQVQTLMGLHLSGPSHSQHYRHTPLEHHHHHH	1.68757024719	train
MQYKLILNGKTLKGETTTEAVDAATAEKVFKQYANDNGEIFEWTYDDATKTFTTTELEVLFQGPLDPNSMATYEVLCEVARKLGTDDREVVLFLLNVFIPQPTLAQLIGALRALKEEGRLTFPLLAECLFRAGRRDLLRDLLHLDPRFLERHLAGTMSYFSPYQLTVLHVDGELCARDIRSLIFLSKDTIGSRSTPQTFLHWVYCMENLDLLGPTDVDALMSMLRSLSRVDLQRQVQTLMGLHLSGPSHSQHYRHTPLEHHHHHH	1.34367683651	train
MQYKLILNGKTLKGETTTEAVDAATAEKVFKQYANDNGEILEWTYDDATKTFTATELEVLFQGPLDPNSMATYEVLCEVARKLGTDDREVVLFLLNVFIPQPTLAQLIGALRALKEEGRLTFPLLAECLFRAGRRDLLRDLLHLDPRFLERHLAGTMSYFSPYQLTVLHVDGELCARDIRSLIFLSKDTIGSRSTPQTFLHWVYCMENLDLLGPTDVDALMSMLRSLSRVDLQRQVQTLMGLHLSGPSHSQHYRHTPLEHHHHHH	2.92355557132	train
MQYKLILNGKTLKGETTTEAVDAATAEKVFKQYANDNGEILEWTYDDATKTFTGTELEVLFQGPLDPNSMATYEVLCEVARKLGTDDREVVLFLLNVFIPQPTLAQLIGALRALKEEGRLTFPLLAECLFRAGRRDLLRDLLHLDPRFLERHLAGTMSYFSPYQLTVLHVDGELCARDIRSLIFLSKDTIGSRSTPQTFLHWVYCMENLDLLGPTDVDALMSMLRSLSRVDLQRQVQTLMGLHLSGPSHSQHYRHTPLEHHHHHH	3.50510418557	train
MQYKLILNGKTLKGETTTEAVDAATAEKVFKQYANDNGEILEWTYDDATKTFTSTELEVLFQGPLDPNSMATYEVLCEVARKLGTDDREVVLFLLNVFIPQPTLAQLIGALRALKEEGRLTFPLLAECLFRAGRRDLLRDLLHLDPRFLERHLAGTMSYFSPYQLTVLHVDGELCARDIRSLIFLSKDTIGSRSTPQTFLHWVYCMENLDLLGPTDVDALMSMLRSLSRVDLQRQVQTLMGLHLSGPSHSQHYRHTPLEHHHHHH	0.57924828491	train
MQYKLILNGKTLKGETTTEAVDAATAEKVFKQYANDNGEILEWTYDDATKTFTTTELEVLFQGPLDPNSMATYEVLCEVARKLGTDDREVVLFLLNVFIPQPTLAQLIGALRALKEEGRLTFPLLAECLFRAGRRDLLRDLLHLDPRFLERHLAGTMSYFSPYQLTVLHVDGELCARDIRSLIFLSKDTIGSRSTPQTFLHWVYCMENLDLLGPTDVDALMSMLRSLSRVDLQRQVQTLMGLHLSGPSHSQHYRHTPLEHHHHHH	1.98654709743	test
MQYKLILNGKTLKGETTTEAVDAATAEKVFKQYANDNGEIMEWTYDDATKTFTATELEVLFQGPLDPNSMATYEVLCEVARKLGTDDREVVLFLLNVFIPQPTLAQLIGALRALKEEGRLTFPLLAECLFRAGRRDLLRDLLHLDPRFLERHLAGTMSYFSPYQLTVLHVDGELCARDIRSLIFLSKDTIGSRSTPQTFLHWVYCMENLDLLGPTDVDALMSMLRSLSRVDLQRQVQTLMGLHLSGPSHSQHYRHTPLEHHHHHH	0.733043636028	train
MQYKLILNGKTLKGETTTEAVDAATAEKVFKQYANDNGEIMEWTYDDATKTFTGTELEVLFQGPLDPNSMATYEVLCEVARKLGTDDREVVLFLLNVFIPQPTLAQLIGALRALKEEGRLTFPLLAECLFRAGRRDLLRDLLHLDPRFLERHLAGTMSYFSPYQLTVLHVDGELCARDIRSLIFLSKDTIGSRSTPQTFLHWVYCMENLDLLGPTDVDALMSMLRSLSRVDLQRQVQTLMGLHLSGPSHSQHYRHTPLEHHHHHH	1.64450000887	train
MQYKLILNGKTLKGETTTEAVDAATAEKVFKQYANDNGEIVEWTYDDATKTFTGTELEVLFQGPLDPNSMATYEVLCEVARKLGTDDREVVLFLLNVFIPQPTLAQLIGALRALKEEGRLTFPLLAECLFRAGRRDLLRDLLHLDPRFLERHLAGTMSYFSPYQLTVLHVDGELCARDIRSLIFLSKDTIGSRSTPQTFLHWVYCMENLDLLGPTDVDALMSMLRSLSRVDLQRQVQTLMGLHLSGPSHSQHYRHTPLEHHHHHH	0.658527658418	train
MQYKLILNGKTLKGETTTEAVDAATAEKVFKQYANDNGEKAEWTYDDATKTFTATELEVLFQGPLDPNSMATYEVLCEVARKLGTDDREVVLFLLNVFIPQPTLAQLIGALRALKEEGRLTFPLLAECLFRAGRRDLLRDLLHLDPRFLERHLAGTMSYFSPYQLTVLHVDGELCARDIRSLIFLSKDTIGSRSTPQTFLHWVYCMENLDLLGPTDVDALMSMLRSLSRVDLQRQVQTLMGLHLSGPSHSQHYRHTPLEHHHHHH	1.01117173164	train
MQYKLILNGKTLKGETTTEAVDAATAEKVFKQYANDNGEKAEWTYDDATKTFTTTELEVLFQGPLDPNSMATYEVLCEVARKLGTDDREVVLFLLNVFIPQPTLAQLIGALRALKEEGRLTFPLLAECLFRAGRRDLLRDLLHLDPRFLERHLAGTMSYFSPYQLTVLHVDGELCARDIRSLIFLSKDTIGSRSTPQTFLHWVYCMENLDLLGPTDVDALMSMLRSLSRVDLQRQVQTLMGLHLSGPSHSQHYRHTPLEHHHHHH	0.0181789966967	test
MQYKLILNGKTLKGETTTEAVDAATAEKVFKQYANDNGEKCEWTYDDATKTFTATELEVLFQGPLDPNSMATYEVLCEVARKLGTDDREVVLFLLNVFIPQPTLAQLIGALRALKEEGRLTFPLLAECLFRAGRRDLLRDLLHLDPRFLERHLAGTMSYFSPYQLTVLHVDGELCARDIRSLIFLSKDTIGSRSTPQTFLHWVYCMENLDLLGPTDVDALMSMLRSLSRVDLQRQVQTLMGLHLSGPSHSQHYRHTPLEHHHHHH	3.77924185886	train	True
MQYKLILNGKTLKGETTTEAVDAATAEKVFKQYANDNGEKCEWTYDDATKTFTGTELEVLFQGPLDPNSMATYEVLCEVARKLGTDDREVVLFLLNVFIPQPTLAQLIGALRALKEEGRLTFPLLAECLFRAGRRDLLRDLLHLDPRFLERHLAGTMSYFSPYQLTVLHVDGELCARDIRSLIFLSKDTIGSRSTPQTFLHWVYCMENLDLLGPTDVDALMSMLRSLSRVDLQRQVQTLMGLHLSGPSHSQHYRHTPLEHHHHHH	1.38983990251	train
MQYKLILNGKTLKGETTTEAVDAATAEKVFKQYANDNGEKCEWTYDDATKTFTMTELEVLFQGPLDPNSMATYEVLCEVARKLGTDDREVVLFLLNVFIPQPTLAQLIGALRALKEEGRLTFPLLAECLFRAGRRDLLRDLLHLDPRFLERHLAGTMSYFSPYQLTVLHVDGELCARDIRSLIFLSKDTIGSRSTPQTFLHWVYCMENLDLLGPTDVDALMSMLRSLSRVDLQRQVQTLMGLHLSGPSHSQHYRHTPLEHHHHHH	0.570389642715	train
MQYKLILNGKTLKGETTTEAVDAATAEKVFKQYANDNGEKEEWTYDDATKTFTWTELEVLFQGPLDPNSMATYEVLCEVARKLGTDDREVVLFLLNVFIPQPTLAQLIGALRALKEEGRLTFPLLAECLFRAGRRDLLRDLLHLDPRFLERHLAGTMSYFSPYQLTVLHVDGELCARDIRSLIFLSKDTIGSRSTPQTFLHWVYCMENLDLLGPTDVDALMSMLRSLSRVDLQRQVQTLMGLHLSGPSHSQHYRHTPLEHHHHHH	0.0	test
MQYKLILNGKTLKGETTTEAVDAATAEKVFKQYANDNGEKFEWTYDDATKTFTGTELEVLFQGPLDPNSMATYEVLCEVARKLGTDDREVVLFLLNVFIPQPTLAQLIGALRALKEEGRLTFPLLAECLFRAGRRDLLRDLLHLDPRFLERHLAGTMSYFSPYQLTVLHVDGELCARDIRSLIFLSKDTIGSRSTPQTFLHWVYCMENLDLLGPTDVDALMSMLRSLSRVDLQRQVQTLMGLHLSGPSHSQHYRHTPLEHHHHHH	0.634926861937	train
MQYKLILNGKTLKGETTTEAVDAATAEKVFKQYANDNGEKFEWTYDDATKTFTTTELEVLFQGPLDPNSMATYEVLCEVARKLGTDDREVVLFLLNVFIPQPTLAQLIGALRALKEEGRLTFPLLAECLFRAGRRDLLRDLLHLDPRFLERHLAGTMSYFSPYQLTVLHVDGELCARDIRSLIFLSKDTIGSRSTPQTFLHWVYCMENLDLLGPTDVDALMSMLRSLSRVDLQRQVQTLMGLHLSGPSHSQHYRHTPLEHHHHHH	0.55141666964	test
MQYKLILNGKTLKGETTTEAVDAATAEKVFKQYANDNGEKLEWTYDDATKTFTATELEVLFQGPLDPNSMATYEVLCEVARKLGTDDREVVLFLLNVFIPQPTLAQLIGALRALKEEGRLTFPLLAECLFRAGRRDLLRDLLHLDPRFLERHLAGTMSYFSPYQLTVLHVDGELCARDIRSLIFLSKDTIGSRSTPQTFLHWVYCMENLDLLGPTDVDALMSMLRSLSRVDLQRQVQTLMGLHLSGPSHSQHYRHTPLEHHHHHH	1.92719329137	test
MQYKLILNGKTLKGETTTEAVDAATAEKVFKQYANDNGEKLEWTYDDATKTFTGTELEVLFQGPLDPNSMATYEVLCEVARKLGTDDREVVLFLLNVFIPQPTLAQLIGALRALKEEGRLTFPLLAECLFRAGRRDLLRDLLHLDPRFLERHLAGTMSYFSPYQLTVLHVDGELCARDIRSLIFLSKDTIGSRSTPQTFLHWVYCMENLDLLGPTDVDALMSMLRSLSRVDLQRQVQTLMGLHLSGPSHSQHYRHTPLEHHHHHH	3.20063435241	test
MQYKLILNGKTLKGETTTEAVDAATAEKVFKQYANDNGEKLEWTYDDATKTFTTTELEVLFQGPLDPNSMATYEVLCEVARKLGTDDREVVLFLLNVFIPQPTLAQLIGALRALKEEGRLTFPLLAECLFRAGRRDLLRDLLHLDPRFLERHLAGTMSYFSPYQLTVLHVDGELCARDIRSLIFLSKDTIGSRSTPQTFLHWVYCMENLDLLGPTDVDALMSMLRSLSRVDLQRQVQTLMGLHLSGPSHSQHYRHTPLEHHHHHH	1.25982862314	train
MQYKLILNGKTLKGETTTEAVDAATAEKVFKQYANDNGEKMEWTYDDATKTFTGTELEVLFQGPLDPNSMATYEVLCEVARKLGTDDREVVLFLLNVFIPQPTLAQLIGALRALKEEGRLTFPLLAECLFRAGRRDLLRDLLHLDPRFLERHLAGTMSYFSPYQLTVLHVDGELCARDIRSLIFLSKDTIGSRSTPQTFLHWVYCMENLDLLGPTDVDALMSMLRSLSRVDLQRQVQTLMGLHLSGPSHSQHYRHTPLEHHHHHH	0.630943515706	train
MQYKLILNGKTLKGETTTEAVDAATAEKVFKQYANDNGEKREWTYDDATKTFTPTELEVLFQGPLDPNSMATYEVLCEVARKLGTDDREVVLFLLNVFIPQPTLAQLIGALRALKEEGRLTFPLLAECLFRAGRRDLLRDLLHLDPRFLERHLAGTMSYFSPYQLTVLHVDGELCARDIRSLIFLSKDTIGSRSTPQTFLHWVYCMENLDLLGPTDVDALMSMLRSLSRVDLQRQVQTLMGLHLSGPSHSQHYRHTPLEHHHHHH	0.0035457093766	test
MQYKLILNGKTLKGETTTEAVDAATAEKVFKQYANDNGEKVEWTYDDATKTFTRTELEVLFQGPLDPNSMATYEVLCEVARKLGTDDREVVLFLLNVFIPQPTLAQLIGALRALKEEGRLTFPLLAECLFRAGRRDLLRDLLHLDPRFLERHLAGTMSYFSPYQLTVLHVDGELCARDIRSLIFLSKDTIGSRSTPQTFLHWVYCMENLDLLGPTDVDALMSMLRSLSRVDLQRQVQTLMGLHLSGPSHSQHYRHTPLEHHHHHH	0.00148554653014	train
MQYKLILNGKTLKGETTTEAVDAATAEKVFKQYANDNGEKWEWTYDDATKTFTGTELEVLFQGPLDPNSMATYEVLCEVARKLGTDDREVVLFLLNVFIPQPTLAQLIGALRALKEEGRLTFPLLAECLFRAGRRDLLRDLLHLDPRFLERHLAGTMSYFSPYQLTVLHVDGELCARDIRSLIFLSKDTIGSRSTPQTFLHWVYCMENLDLLGPTDVDALMSMLRSLSRVDLQRQVQTLMGLHLSGPSHSQHYRHTPLEHHHHHH	0.00244717263224	test
MQYKLILNGKTLKGETTTEAVDAATAEKVFKQYANDNGEKWEWTYDDATKTFTNTELEVLFQGPLDPNSMATYEVLCEVARKLGTDDREVVLFLLNVFIPQPTLAQLIGALRALKEEGRLTFPLLAECLFRAGRRDLLRDLLHLDPRFLERHLAGTMSYFSPYQLTVLHVDGELCARDIRSLIFLSKDTIGSRSTPQTFLHWVYCMENLDLLGPTDVDALMSMLRSLSRVDLQRQVQTLMGLHLSGPSHSQHYRHTPLEHHHHHH	0.0	test
MQYKLILNGKTLKGETTTEAVDAATAEKVFKQYANDNGELAEWTYDDATKTFTNTELEVLFQGPLDPNSMATYEVLCEVARKLGTDDREVVLFLLNVFIPQPTLAQLIGALRALKEEGRLTFPLLAECLFRAGRRDLLRDLLHLDPRFLERHLAGTMSYFSPYQLTVLHVDGELCARDIRSLIFLSKDTIGSRSTPQTFLHWVYCMENLDLLGPTDVDALMSMLRSLSRVDLQRQVQTLMGLHLSGPSHSQHYRHTPLEHHHHHH	0.00169187243711	train
MQYKLILNGKTLKGETTTEAVDAATAEKVFKQYANDNGELCEWTYDDATKTFTATELEVLFQGPLDPNSMATYEVLCEVARKLGTDDREVVLFLLNVFIPQPTLAQLIGALRALKEEGRLTFPLLAECLFRAGRRDLLRDLLHLDPRFLERHLAGTMSYFSPYQLTVLHVDGELCARDIRSLIFLSKDTIGSRSTPQTFLHWVYCMENLDLLGPTDVDALMSMLRSLSRVDLQRQVQTLMGLHLSGPSHSQHYRHTPLEHHHHHH	2.16209164512	test
MQYKLILNGKTLKGETTTEAVDAATAEKVFKQYANDNGELCEWTYDDATKTFTGTELEVLFQGPLDPNSMATYEVLCEVARKLGTDDREVVLFLLNVFIPQPTLAQLIGALRALKEEGRLTFPLLAECLFRAGRRDLLRDLLHLDPRFLERHLAGTMSYFSPYQLTVLHVDGELCARDIRSLIFLSKDTIGSRSTPQTFLHWVYCMENLDLLGPTDVDALMSMLRSLSRVDLQRQVQTLMGLHLSGPSHSQHYRHTPLEHHHHHH	0.638753534517	train
MQYKLILNGKTLKGETTTEAVDAATAEKVFKQYANDNGELLEWTYDDATKTFTATELEVLFQGPLDPNSMATYEVLCEVARKLGTDDREVVLFLLNVFIPQPTLAQLIGALRALKEEGRLTFPLLAECLFRAGRRDLLRDLLHLDPRFLERHLAGTMSYFSPYQLTVLHVDGELCARDIRSLIFLSKDTIGSRSTPQTFLHWVYCMENLDLLGPTDVDALMSMLRSLSRVDLQRQVQTLMGLHLSGPSHSQHYRHTPLEHHHHHH	0.510807107256	test
MQYKLILNGKTLKGETTTEAVDAATAEKVFKQYANDNGELLEWTYDDATKTFTGTELEVLFQGPLDPNSMATYEVLCEVARKLGTDDREVVLFLLNVFIPQPTLAQLIGALRALKEEGRLTFPLLAECLFRAGRRDLLRDLLHLDPRFLERHLAGTMSYFSPYQLTVLHVDGELCARDIRSLIFLSKDTIGSRSTPQTFLHWVYCMENLDLLGPTDVDALMSMLRSLSRVDLQRQVQTLMGLHLSGPSHSQHYRHTPLEHHHHHH	1.74366274348	test
MQYKLILNGKTLKGETTTEAVDAATAEKVFKQYANDNGELMEWTYDDATKTFTRTELEVLFQGPLDPNSMATYEVLCEVARKLGTDDREVVLFLLNVFIPQPTLAQLIGALRALKEEGRLTFPLLAECLFRAGRRDLLRDLLHLDPRFLERHLAGTMSYFSPYQLTVLHVDGELCARDIRSLIFLSKDTIGSRSTPQTFLHWVYCMENLDLLGPTDVDALMSMLRSLSRVDLQRQVQTLMGLHLSGPSHSQHYRHTPLEHHHHHH	0.00243629630943	train
MQYKLILNGKTLKGETTTEAVDAATAEKVFKQYANDNGELNEWTYDDATKTFTTTELEVLFQGPLDPNSMATYEVLCEVARKLGTDDREVVLFLLNVFIPQPTLAQLIGALRALKEEGRLTFPLLAECLFRAGRRDLLRDLLHLDPRFLERHLAGTMSYFSPYQLTVLHVDGELCARDIRSLIFLSKDTIGSRSTPQTFLHWVYCMENLDLLGPTDVDALMSMLRSLSRVDLQRQVQTLMGLHLSGPSHSQHYRHTPLEHHHHHH	0.00464548025104	train
MQYKLILNGKTLKGETTTEAVDAATAEKVFKQYANDNGELSEWTYDDATKTFTQTELEVLFQGPLDPNSMATYEVLCEVARKLGTDDREVVLFLLNVFIPQPTLAQLIGALRALKEEGRLTFPLLAECLFRAGRRDLLRDLLHLDPRFLERHLAGTMSYFSPYQLTVLHVDGELCARDIRSLIFLSKDTIGSRSTPQTFLHWVYCMENLDLLGPTDVDALMSMLRSLSRVDLQRQVQTLMGLHLSGPSHSQHYRHTPLEHHHHHH	0.000734807868126	train
MQYKLILNGKTLKGETTTEAVDAATAEKVFKQYANDNGEMAEWTYDDATKTFTETELEVLFQGPLDPNSMATYEVLCEVARKLGTDDREVVLFLLNVFIPQPTLAQLIGALRALKEEGRLTFPLLAECLFRAGRRDLLRDLLHLDPRFLERHLAGTMSYFSPYQLTVLHVDGELCARDIRSLIFLSKDTIGSRSTPQTFLHWVYCMENLDLLGPTDVDALMSMLRSLSRVDLQRQVQTLMGLHLSGPSHSQHYRHTPLEHHHHHH	0.0	train
MQYKLILNGKTLKGETTTEAVDAATAEKVFKQYANDNGEMAEWTYDDATKTFTRTELEVLFQGPLDPNSMATYEVLCEVARKLGTDDREVVLFLLNVFIPQPTLAQLIGALRALKEEGRLTFPLLAECLFRAGRRDLLRDLLHLDPRFLERHLAGTMSYFSPYQLTVLHVDGELCARDIRSLIFLSKDTIGSRSTPQTFLHWVYCMENLDLLGPTDVDALMSMLRSLSRVDLQRQVQTLMGLHLSGPSHSQHYRHTPLEHHHHHH	0.000593253971453	test
MQYKLILNGKTLKGETTTEAVDAATAEKVFKQYANDNGEMCEWTYDDATKTFTATELEVLFQGPLDPNSMATYEVLCEVARKLGTDDREVVLFLLNVFIPQPTLAQLIGALRALKEEGRLTFPLLAECLFRAGRRDLLRDLLHLDPRFLERHLAGTMSYFSPYQLTVLHVDGELCARDIRSLIFLSKDTIGSRSTPQTFLHWVYCMENLDLLGPTDVDALMSMLRSLSRVDLQRQVQTLMGLHLSGPSHSQHYRHTPLEHHHHHH	2.02602401092	train
MQYKLILNGKTLKGETTTEAVDAATAEKVFKQYANDNGEMCEWTYDDATKTFTGTELEVLFQGPLDPNSMATYEVLCEVARKLGTDDREVVLFLLNVFIPQPTLAQLIGALRALKEEGRLTFPLLAECLFRAGRRDLLRDLLHLDPRFLERHLAGTMSYFSPYQLTVLHVDGELCARDIRSLIFLSKDTIGSRSTPQTFLHWVYCMENLDLLGPTDVDALMSMLRSLSRVDLQRQVQTLMGLHLSGPSHSQHYRHTPLEHHHHHH	0.523250002821	train
MQYKLILNGKTLKGETTTEAVDAATAEKVFKQYANDNGEMEEWTYDDATKTFTETELEVLFQGPLDPNSMATYEVLCEVARKLGTDDREVVLFLLNVFIPQPTLAQLIGALRALKEEGRLTFPLLAECLFRAGRRDLLRDLLHLDPRFLERHLAGTMSYFSPYQLTVLHVDGELCARDIRSLIFLSKDTIGSRSTPQTFLHWVYCMENLDLLGPTDVDALMSMLRSLSRVDLQRQVQTLMGLHLSGPSHSQHYRHTPLEHHHHHH	0.00652579368598	train
MQYKLILNGKTLKGETTTEAVDAATAEKVFKQYANDNGEMKEWTYDDATKTFTMTELEVLFQGPLDPNSMATYEVLCEVARKLGTDDREVVLFLLNVFIPQPTLAQLIGALRALKEEGRLTFPLLAECLFRAGRRDLLRDLLHLDPRFLERHLAGTMSYFSPYQLTVLHVDGELCARDIRSLIFLSKDTIGSRSTPQTFLHWVYCMENLDLLGPTDVDALMSMLRSLSRVDLQRQVQTLMGLHLSGPSHSQHYRHTPLEHHHHHH	0.0	test
MQYKLILNGKTLKGETTTEAVDAATAEKVFKQYANDNGEMLEWTYDDATKTFTATELEVLFQGPLDPNSMATYEVLCEVARKLGTDDREVVLFLLNVFIPQPTLAQLIGALRALKEEGRLTFPLLAECLFRAGRRDLLRDLLHLDPRFLERHLAGTMSYFSPYQLTVLHVDGELCARDIRSLIFLSKDTIGSRSTPQTFLHWVYCMENLDLLGPTDVDALMSMLRSLSRVDLQRQVQTLMGLHLSGPSHSQHYRHTPLEHHHHHH	0.987595968673	train	True
MQYKLILNGKTLKGETTTEAVDAATAEKVFKQYANDNGEMLEWTYDDATKTFTGTELEVLFQGPLDPNSMATYEVLCEVARKLGTDDREVVLFLLNVFIPQPTLAQLIGALRALKEEGRLTFPLLAECLFRAGRRDLLRDLLHLDPRFLERHLAGTMSYFSPYQLTVLHVDGELCARDIRSLIFLSKDTIGSRSTPQTFLHWVYCMENLDLLGPTDVDALMSMLRSLSRVDLQRQVQTLMGLHLSGPSHSQHYRHTPLEHHHHHH	1.49554167473	train
MQYKLILNGKTLKGETTTEAVDAATAEKVFKQYANDNGEMLEWTYDDATKTFTPTELEVLFQGPLDPNSMATYEVLCEVARKLGTDDREVVLFLLNVFIPQPTLAQLIGALRALKEEGRLTFPLLAECLFRAGRRDLLRDLLHLDPRFLERHLAGTMSYFSPYQLTVLHVDGELCARDIRSLIFLSKDTIGSRSTPQTFLHWVYCMENLDLLGPTDVDALMSMLRSLSRVDLQRQVQTLMGLHLSGPSHSQHYRHTPLEHHHHHH	0.00101137761923	train
MQYKLILNGKTLKGETTTEAVDAATAEKVFKQYANDNGEMLEWTYDDATKTFTTTELEVLFQGPLDPNSMATYEVLCEVARKLGTDDREVVLFLLNVFIPQPTLAQLIGALRALKEEGRLTFPLLAECLFRAGRRDLLRDLLHLDPRFLERHLAGTMSYFSPYQLTVLHVDGELCARDIRSLIFLSKDTIGSRSTPQTFLHWVYCMENLDLLGPTDVDALMSMLRSLSRVDLQRQVQTLMGLHLSGPSHSQHYRHTPLEHHHHHH	0.605024382695	train
MQYKLILNGKTLKGETTTEAVDAATAEKVFKQYANDNGEMMEWTYDDATKTFTATELEVLFQGPLDPNSMATYEVLCEVARKLGTDDREVVLFLLNVFIPQPTLAQLIGALRALKEEGRLTFPLLAECLFRAGRRDLLRDLLHLDPRFLERHLAGTMSYFSPYQLTVLHVDGELCARDIRSLIFLSKDTIGSRSTPQTFLHWVYCMENLDLLGPTDVDALMSMLRSLSRVDLQRQVQTLMGLHLSGPSHSQHYRHTPLEHHHHHH	0.110145639223	train
MQYKLILNGKTLKGETTTEAVDAATAEKVFKQYANDNGEMPEWTYDDATKTFTYTELEVLFQGPLDPNSMATYEVLCEVARKLGTDDREVVLFLLNVFIPQPTLAQLIGALRALKEEGRLTFPLLAECLFRAGRRDLLRDLLHLDPRFLERHLAGTMSYFSPYQLTVLHVDGELCARDIRSLIFLSKDTIGSRSTPQTFLHWVYCMENLDLLGPTDVDALMSMLRSLSRVDLQRQVQTLMGLHLSGPSHSQHYRHTPLEHHHHHH	0.00513906252771	train	True
MQYKLILNGKTLKGETTTEAVDAATAEKVFKQYANDNGEMREWTYDDATKTFTGTELEVLFQGPLDPNSMATYEVLCEVARKLGTDDREVVLFLLNVFIPQPTLAQLIGALRALKEEGRLTFPLLAECLFRAGRRDLLRDLLHLDPRFLERHLAGTMSYFSPYQLTVLHVDGELCARDIRSLIFLSKDTIGSRSTPQTFLHWVYCMENLDLLGPTDVDALMSMLRSLSRVDLQRQVQTLMGLHLSGPSHSQHYRHTPLEHHHHHH	0.00266964287154	train
MQYKLILNGKTLKGETTTEAVDAATAEKVFKQYANDNGEMSEWTYDDATKTFTWTELEVLFQGPLDPNSMATYEVLCEVARKLGTDDREVVLFLLNVFIPQPTLAQLIGALRALKEEGRLTFPLLAECLFRAGRRDLLRDLLHLDPRFLERHLAGTMSYFSPYQLTVLHVDGELCARDIRSLIFLSKDTIGSRSTPQTFLHWVYCMENLDLLGPTDVDALMSMLRSLSRVDLQRQVQTLMGLHLSGPSHSQHYRHTPLEHHHHHH	0.00142751736881	train
MQYKLILNGKTLKGETTTEAVDAATAEKVFKQYANDNGEMWEWTYDDATKTFTKTELEVLFQGPLDPNSMATYEVLCEVARKLGTDDREVVLFLLNVFIPQPTLAQLIGALRALKEEGRLTFPLLAECLFRAGRRDLLRDLLHLDPRFLERHLAGTMSYFSPYQLTVLHVDGELCARDIRSLIFLSKDTIGSRSTPQTFLHWVYCMENLDLLGPTDVDALMSMLRSLSRVDLQRQVQTLMGLHLSGPSHSQHYRHTPLEHHHHHH	0.0	train
MQYKLILNGKTLKGETTTEAVDAATAEKVFKQYANDNGEMYEWTYDDATKTFTMTELEVLFQGPLDPNSMATYEVLCEVARKLGTDDREVVLFLLNVFIPQPTLAQLIGALRALKEEGRLTFPLLAECLFRAGRRDLLRDLLHLDPRFLERHLAGTMSYFSPYQLTVLHVDGELCARDIRSLIFLSKDTIGSRSTPQTFLHWVYCMENLDLLGPTDVDALMSMLRSLSRVDLQRQVQTLMGLHLSGPSHSQHYRHTPLEHHHHHH	0.0	test
MQYKLILNGKTLKGETTTEAVDAATAEKVFKQYANDNGENAEWTYDDATKTFTATELEVLFQGPLDPNSMATYEVLCEVARKLGTDDREVVLFLLNVFIPQPTLAQLIGALRALKEEGRLTFPLLAECLFRAGRRDLLRDLLHLDPRFLERHLAGTMSYFSPYQLTVLHVDGELCARDIRSLIFLSKDTIGSRSTPQTFLHWVYCMENLDLLGPTDVDALMSMLRSLSRVDLQRQVQTLMGLHLSGPSHSQHYRHTPLEHHHHHH	1.29001889584	train
MQYKLILNGKTLKGETTTEAVDAATAEKVFKQYANDNGENAEWTYDDATKTFTQTELEVLFQGPLDPNSMATYEVLCEVARKLGTDDREVVLFLLNVFIPQPTLAQLIGALRALKEEGRLTFPLLAECLFRAGRRDLLRDLLHLDPRFLERHLAGTMSYFSPYQLTVLHVDGELCARDIRSLIFLSKDTIGSRSTPQTFLHWVYCMENLDLLGPTDVDALMSMLRSLSRVDLQRQVQTLMGLHLSGPSHSQHYRHTPLEHHHHHH	0.00116631206303	test
MQYKLILNGKTLKGETTTEAVDAATAEKVFKQYANDNGENCEWTYDDATKTFTATELEVLFQGPLDPNSMATYEVLCEVARKLGTDDREVVLFLLNVFIPQPTLAQLIGALRALKEEGRLTFPLLAECLFRAGRRDLLRDLLHLDPRFLERHLAGTMSYFSPYQLTVLHVDGELCARDIRSLIFLSKDTIGSRSTPQTFLHWVYCMENLDLLGPTDVDALMSMLRSLSRVDLQRQVQTLMGLHLSGPSHSQHYRHTPLEHHHHHH	4.55282872825	train
MQYKLILNGKTLKGETTTEAVDAATAEKVFKQYANDNGENCEWTYDDATKTFTCTELEVLFQGPLDPNSMATYEVLCEVARKLGTDDREVVLFLLNVFIPQPTLAQLIGALRALKEEGRLTFPLLAECLFRAGRRDLLRDLLHLDPRFLERHLAGTMSYFSPYQLTVLHVDGELCARDIRSLIFLSKDTIGSRSTPQTFLHWVYCMENLDLLGPTDVDALMSMLRSLSRVDLQRQVQTLMGLHLSGPSHSQHYRHTPLEHHHHHH	0.642790678069	test
MQYKLILNGKTLKGETTTEAVDAATAEKVFKQYANDNGENCEWTYDDATKTFTGTELEVLFQGPLDPNSMATYEVLCEVARKLGTDDREVVLFLLNVFIPQPTLAQLIGALRALKEEGRLTFPLLAECLFRAGRRDLLRDLLHLDPRFLERHLAGTMSYFSPYQLTVLHVDGELCARDIRSLIFLSKDTIGSRSTPQTFLHWVYCMENLDLLGPTDVDALMSMLRSLSRVDLQRQVQTLMGLHLSGPSHSQHYRHTPLEHHHHHH	2.08912408534	train
MQYKLILNGKTLKGETTTEAVDAATAEKVFKQYANDNGENCEWTYDDATKTFTMTELEVLFQGPLDPNSMATYEVLCEVARKLGTDDREVVLFLLNVFIPQPTLAQLIGALRALKEEGRLTFPLLAECLFRAGRRDLLRDLLHLDPRFLERHLAGTMSYFSPYQLTVLHVDGELCARDIRSLIFLSKDTIGSRSTPQTFLHWVYCMENLDLLGPTDVDALMSMLRSLSRVDLQRQVQTLMGLHLSGPSHSQHYRHTPLEHHHHHH	0.791305111793	train
MQYKLILNGKTLKGETTTEAVDAATAEKVFKQYANDNGENCEWTYDDATKTFTYTELEVLFQGPLDPNSMATYEVLCEVARKLGTDDREVVLFLLNVFIPQPTLAQLIGALRALKEEGRLTFPLLAECLFRAGRRDLLRDLLHLDPRFLERHLAGTMSYFSPYQLTVLHVDGELCARDIRSLIFLSKDTIGSRSTPQTFLHWVYCMENLDLLGPTDVDALMSMLRSLSRVDLQRQVQTLMGLHLSGPSHSQHYRHTPLEHHHHHH	0.00409079604196	train
MQYKLILNGKTLKGETTTEAVDAATAEKVFKQYANDNGENEEWTYDDATKTFTRTELEVLFQGPLDPNSMATYEVLCEVARKLGTDDREVVLFLLNVFIPQPTLAQLIGALRALKEEGRLTFPLLAECLFRAGRRDLLRDLLHLDPRFLERHLAGTMSYFSPYQLTVLHVDGELCARDIRSLIFLSKDTIGSRSTPQTFLHWVYCMENLDLLGPTDVDALMSMLRSLSRVDLQRQVQTLMGLHLSGPSHSQHYRHTPLEHHHHHH	0.00341536865808	train
MQYKLILNGKTLKGETTTEAVDAATAEKVFKQYANDNGENEEWTYDDATKTFTYTELEVLFQGPLDPNSMATYEVLCEVARKLGTDDREVVLFLLNVFIPQPTLAQLIGALRALKEEGRLTFPLLAECLFRAGRRDLLRDLLHLDPRFLERHLAGTMSYFSPYQLTVLHVDGELCARDIRSLIFLSKDTIGSRSTPQTFLHWVYCMENLDLLGPTDVDALMSMLRSLSRVDLQRQVQTLMGLHLSGPSHSQHYRHTPLEHHHHHH	0.0	train
MQYKLILNGKTLKGETTTEAVDAATAEKVFKQYANDNGENFEWTYDDATKTFTGTELEVLFQGPLDPNSMATYEVLCEVARKLGTDDREVVLFLLNVFIPQPTLAQLIGALRALKEEGRLTFPLLAECLFRAGRRDLLRDLLHLDPRFLERHLAGTMSYFSPYQLTVLHVDGELCARDIRSLIFLSKDTIGSRSTPQTFLHWVYCMENLDLLGPTDVDALMSMLRSLSRVDLQRQVQTLMGLHLSGPSHSQHYRHTPLEHHHHHH	0.673522613451	test
MQYKLILNGKTLKGETTTEAVDAATAEKVFKQYANDNGENFEWTYDDATKTFTTTELEVLFQGPLDPNSMATYEVLCEVARKLGTDDREVVLFLLNVFIPQPTLAQLIGALRALKEEGRLTFPLLAECLFRAGRRDLLRDLLHLDPRFLERHLAGTMSYFSPYQLTVLHVDGELCARDIRSLIFLSKDTIGSRSTPQTFLHWVYCMENLDLLGPTDVDALMSMLRSLSRVDLQRQVQTLMGLHLSGPSHSQHYRHTPLEHHHHHH	0.938905308093	test
MQYKLILNGKTLKGETTTEAVDAATAEKVFKQYANDNGENIEWTYDDATKTFTFTELEVLFQGPLDPNSMATYEVLCEVARKLGTDDREVVLFLLNVFIPQPTLAQLIGALRALKEEGRLTFPLLAECLFRAGRRDLLRDLLHLDPRFLERHLAGTMSYFSPYQLTVLHVDGELCARDIRSLIFLSKDTIGSRSTPQTFLHWVYCMENLDLLGPTDVDALMSMLRSLSRVDLQRQVQTLMGLHLSGPSHSQHYRHTPLEHHHHHH	0.00386032865931	train
MQYKLILNGKTLKGETTTEAVDAATAEKVFKQYANDNGENLEWTYDDATKTFTATELEVLFQGPLDPNSMATYEVLCEVARKLGTDDREVVLFLLNVFIPQPTLAQLIGALRALKEEGRLTFPLLAECLFRAGRRDLLRDLLHLDPRFLERHLAGTMSYFSPYQLTVLHVDGELCARDIRSLIFLSKDTIGSRSTPQTFLHWVYCMENLDLLGPTDVDALMSMLRSLSRVDLQRQVQTLMGLHLSGPSHSQHYRHTPLEHHHHHH	2.26741667889	test
MQYKLILNGKTLKGETTTEAVDAATAEKVFKQYANDNGENLEWTYDDATKTFTCTELEVLFQGPLDPNSMATYEVLCEVARKLGTDDREVVLFLLNVFIPQPTLAQLIGALRALKEEGRLTFPLLAECLFRAGRRDLLRDLLHLDPRFLERHLAGTMSYFSPYQLTVLHVDGELCARDIRSLIFLSKDTIGSRSTPQTFLHWVYCMENLDLLGPTDVDALMSMLRSLSRVDLQRQVQTLMGLHLSGPSHSQHYRHTPLEHHHHHH	0.0922031494987	train
MQYKLILNGKTLKGETTTEAVDAATAEKVFKQYANDNGENLEWTYDDATKTFTGTELEVLFQGPLDPNSMATYEVLCEVARKLGTDDREVVLFLLNVFIPQPTLAQLIGALRALKEEGRLTFPLLAECLFRAGRRDLLRDLLHLDPRFLERHLAGTMSYFSPYQLTVLHVDGELCARDIRSLIFLSKDTIGSRSTPQTFLHWVYCMENLDLLGPTDVDALMSMLRSLSRVDLQRQVQTLMGLHLSGPSHSQHYRHTPLEHHHHHH	3.74113237311	train
MQYKLILNGKTLKGETTTEAVDAATAEKVFKQYANDNGENLEWTYDDATKTFTTTELEVLFQGPLDPNSMATYEVLCEVARKLGTDDREVVLFLLNVFIPQPTLAQLIGALRALKEEGRLTFPLLAECLFRAGRRDLLRDLLHLDPRFLERHLAGTMSYFSPYQLTVLHVDGELCARDIRSLIFLSKDTIGSRSTPQTFLHWVYCMENLDLLGPTDVDALMSMLRSLSRVDLQRQVQTLMGLHLSGPSHSQHYRHTPLEHHHHHH	1.710824662	train
MQYKLILNGKTLKGETTTEAVDAATAEKVFKQYANDNGENMEWTYDDATKTFTGTELEVLFQGPLDPNSMATYEVLCEVARKLGTDDREVVLFLLNVFIPQPTLAQLIGALRALKEEGRLTFPLLAECLFRAGRRDLLRDLLHLDPRFLERHLAGTMSYFSPYQLTVLHVDGELCARDIRSLIFLSKDTIGSRSTPQTFLHWVYCMENLDLLGPTDVDALMSMLRSLSRVDLQRQVQTLMGLHLSGPSHSQHYRHTPLEHHHHHH	0.690690003724	train
MQYKLILNGKTLKGETTTEAVDAATAEKVFKQYANDNGENQEWTYDDATKTFTGTELEVLFQGPLDPNSMATYEVLCEVARKLGTDDREVVLFLLNVFIPQPTLAQLIGALRALKEEGRLTFPLLAECLFRAGRRDLLRDLLHLDPRFLERHLAGTMSYFSPYQLTVLHVDGELCARDIRSLIFLSKDTIGSRSTPQTFLHWVYCMENLDLLGPTDVDALMSMLRSLSRVDLQRQVQTLMGLHLSGPSHSQHYRHTPLEHHHHHH	0.00856510421285	train
MQYKLILNGKTLKGETTTEAVDAATAEKVFKQYANDNGENREWTYDDATKTFTSTELEVLFQGPLDPNSMATYEVLCEVARKLGTDDREVVLFLLNVFIPQPTLAQLIGALRALKEEGRLTFPLLAECLFRAGRRDLLRDLLHLDPRFLERHLAGTMSYFSPYQLTVLHVDGELCARDIRSLIFLSKDTIGSRSTPQTFLHWVYCMENLDLLGPTDVDALMSMLRSLSRVDLQRQVQTLMGLHLSGPSHSQHYRHTPLEHHHHHH	0.00339772729105	train
MQYKLILNGKTLKGETTTEAVDAATAEKVFKQYANDNGENTEWTYDDATKTFTPTELEVLFQGPLDPNSMATYEVLCEVARKLGTDDREVVLFLLNVFIPQPTLAQLIGALRALKEEGRLTFPLLAECLFRAGRRDLLRDLLHLDPRFLERHLAGTMSYFSPYQLTVLHVDGELCARDIRSLIFLSKDTIGSRSTPQTFLHWVYCMENLDLLGPTDVDALMSMLRSLSRVDLQRQVQTLMGLHLSGPSHSQHYRHTPLEHHHHHH	0.00179139434517	train
MQYKLILNGKTLKGETTTEAVDAATAEKVFKQYANDNGENVEWTYDDATKTFTGTELEVLFQGPLDPNSMATYEVLCEVARKLGTDDREVVLFLLNVFIPQPTLAQLIGALRALKEEGRLTFPLLAECLFRAGRRDLLRDLLHLDPRFLERHLAGTMSYFSPYQLTVLHVDGELCARDIRSLIFLSKDTIGSRSTPQTFLHWVYCMENLDLLGPTDVDALMSMLRSLSRVDLQRQVQTLMGLHLSGPSHSQHYRHTPLEHHHHHH	1.34592412073	train
MQYKLILNGKTLKGETTTEAVDAATAEKVFKQYANDNGENYEWTYDDATKTFTETELEVLFQGPLDPNSMATYEVLCEVARKLGTDDREVVLFLLNVFIPQPTLAQLIGALRALKEEGRLTFPLLAECLFRAGRRDLLRDLLHLDPRFLERHLAGTMSYFSPYQLTVLHVDGELCARDIRSLIFLSKDTIGSRSTPQTFLHWVYCMENLDLLGPTDVDALMSMLRSLSRVDLQRQVQTLMGLHLSGPSHSQHYRHTPLEHHHHHH	0.0	train
MQYKLILNGKTLKGETTTEAVDAATAEKVFKQYANDNGENYEWTYDDATKTFTKTELEVLFQGPLDPNSMATYEVLCEVARKLGTDDREVVLFLLNVFIPQPTLAQLIGALRALKEEGRLTFPLLAECLFRAGRRDLLRDLLHLDPRFLERHLAGTMSYFSPYQLTVLHVDGELCARDIRSLIFLSKDTIGSRSTPQTFLHWVYCMENLDLLGPTDVDALMSMLRSLSRVDLQRQVQTLMGLHLSGPSHSQHYRHTPLEHHHHHH	0.0	train
MQYKLILNGKTLKGETTTEAVDAATAEKVFKQYANDNGEPCEWTYDDATKTFTATELEVLFQGPLDPNSMATYEVLCEVARKLGTDDREVVLFLLNVFIPQPTLAQLIGALRALKEEGRLTFPLLAECLFRAGRRDLLRDLLHLDPRFLERHLAGTMSYFSPYQLTVLHVDGELCARDIRSLIFLSKDTIGSRSTPQTFLHWVYCMENLDLLGPTDVDALMSMLRSLSRVDLQRQVQTLMGLHLSGPSHSQHYRHTPLEHHHHHH	2.25357408622	train
MQYKLILNGKTLKGETTTEAVDAATAEKVFKQYANDNGEPCEWTYDDATKTFTITELEVLFQGPLDPNSMATYEVLCEVARKLGTDDREVVLFLLNVFIPQPTLAQLIGALRALKEEGRLTFPLLAECLFRAGRRDLLRDLLHLDPRFLERHLAGTMSYFSPYQLTVLHVDGELCARDIRSLIFLSKDTIGSRSTPQTFLHWVYCMENLDLLGPTDVDALMSMLRSLSRVDLQRQVQTLMGLHLSGPSHSQHYRHTPLEHHHHHH	0.0200548781569	test
MQYKLILNGKTLKGETTTEAVDAATAEKVFKQYANDNGEPCEWTYDDATKTFTPTELEVLFQGPLDPNSMATYEVLCEVARKLGTDDREVVLFLLNVFIPQPTLAQLIGALRALKEEGRLTFPLLAECLFRAGRRDLLRDLLHLDPRFLERHLAGTMSYFSPYQLTVLHVDGELCARDIRSLIFLSKDTIGSRSTPQTFLHWVYCMENLDLLGPTDVDALMSMLRSLSRVDLQRQVQTLMGLHLSGPSHSQHYRHTPLEHHHHHH	0.0099666667204	train
MQYKLILNGKTLKGETTTEAVDAATAEKVFKQYANDNGEPFEWTYDDATKTFTMTELEVLFQGPLDPNSMATYEVLCEVARKLGTDDREVVLFLLNVFIPQPTLAQLIGALRALKEEGRLTFPLLAECLFRAGRRDLLRDLLHLDPRFLERHLAGTMSYFSPYQLTVLHVDGELCARDIRSLIFLSKDTIGSRSTPQTFLHWVYCMENLDLLGPTDVDALMSMLRSLSRVDLQRQVQTLMGLHLSGPSHSQHYRHTPLEHHHHHH	0.0042166666894	train
MQYKLILNGKTLKGETTTEAVDAATAEKVFKQYANDNGEPFEWTYDDATKTFTTTELEVLFQGPLDPNSMATYEVLCEVARKLGTDDREVVLFLLNVFIPQPTLAQLIGALRALKEEGRLTFPLLAECLFRAGRRDLLRDLLHLDPRFLERHLAGTMSYFSPYQLTVLHVDGELCARDIRSLIFLSKDTIGSRSTPQTFLHWVYCMENLDLLGPTDVDALMSMLRSLSRVDLQRQVQTLMGLHLSGPSHSQHYRHTPLEHHHHHH	0.00884139789713	train
MQYKLILNGKTLKGETTTEAVDAATAEKVFKQYANDNGEPHEWTYDDATKTFTKTELEVLFQGPLDPNSMATYEVLCEVARKLGTDDREVVLFLLNVFIPQPTLAQLIGALRALKEEGRLTFPLLAECLFRAGRRDLLRDLLHLDPRFLERHLAGTMSYFSPYQLTVLHVDGELCARDIRSLIFLSKDTIGSRSTPQTFLHWVYCMENLDLLGPTDVDALMSMLRSLSRVDLQRQVQTLMGLHLSGPSHSQHYRHTPLEHHHHHH	0.015226851934	train
MQYKLILNGKTLKGETTTEAVDAATAEKVFKQYANDNGEPLEWTYDDATKTFTGTELEVLFQGPLDPNSMATYEVLCEVARKLGTDDREVVLFLLNVFIPQPTLAQLIGALRALKEEGRLTFPLLAECLFRAGRRDLLRDLLHLDPRFLERHLAGTMSYFSPYQLTVLHVDGELCARDIRSLIFLSKDTIGSRSTPQTFLHWVYCMENLDLLGPTDVDALMSMLRSLSRVDLQRQVQTLMGLHLSGPSHSQHYRHTPLEHHHHHH	0.701539727444	train
MQYKLILNGKTLKGETTTEAVDAATAEKVFKQYANDNGEPREWTYDDATKTFTWTELEVLFQGPLDPNSMATYEVLCEVARKLGTDDREVVLFLLNVFIPQPTLAQLIGALRALKEEGRLTFPLLAECLFRAGRRDLLRDLLHLDPRFLERHLAGTMSYFSPYQLTVLHVDGELCARDIRSLIFLSKDTIGSRSTPQTFLHWVYCMENLDLLGPTDVDALMSMLRSLSRVDLQRQVQTLMGLHLSGPSHSQHYRHTPLEHHHHHH	0.0	train
MQYKLILNGKTLKGETTTEAVDAATAEKVFKQYANDNGEPTEWTYDDATKTFTETELEVLFQGPLDPNSMATYEVLCEVARKLGTDDREVVLFLLNVFIPQPTLAQLIGALRALKEEGRLTFPLLAECLFRAGRRDLLRDLLHLDPRFLERHLAGTMSYFSPYQLTVLHVDGELCARDIRSLIFLSKDTIGSRSTPQTFLHWVYCMENLDLLGPTDVDALMSMLRSLSRVDLQRQVQTLMGLHLSGPSHSQHYRHTPLEHHHHHH	0.00721271933713	test
MQYKLILNGKTLKGETTTEAVDAATAEKVFKQYANDNGEPVEWTYDDATKTFTNTELEVLFQGPLDPNSMATYEVLCEVARKLGTDDREVVLFLLNVFIPQPTLAQLIGALRALKEEGRLTFPLLAECLFRAGRRDLLRDLLHLDPRFLERHLAGTMSYFSPYQLTVLHVDGELCARDIRSLIFLSKDTIGSRSTPQTFLHWVYCMENLDLLGPTDVDALMSMLRSLSRVDLQRQVQTLMGLHLSGPSHSQHYRHTPLEHHHHHH	0.00275460638001	train
MQYKLILNGKTLKGETTTEAVDAATAEKVFKQYANDNGEPYEWTYDDATKTFTITELEVLFQGPLDPNSMATYEVLCEVARKLGTDDREVVLFLLNVFIPQPTLAQLIGALRALKEEGRLTFPLLAECLFRAGRRDLLRDLLHLDPRFLERHLAGTMSYFSPYQLTVLHVDGELCARDIRSLIFLSKDTIGSRSTPQTFLHWVYCMENLDLLGPTDVDALMSMLRSLSRVDLQRQVQTLMGLHLSGPSHSQHYRHTPLEHHHHHH	0.0	train
MQYKLILNGKTLKGETTTEAVDAATAEKVFKQYANDNGEQAEWTYDDATKTFTATELEVLFQGPLDPNSMATYEVLCEVARKLGTDDREVVLFLLNVFIPQPTLAQLIGALRALKEEGRLTFPLLAECLFRAGRRDLLRDLLHLDPRFLERHLAGTMSYFSPYQLTVLHVDGELCARDIRSLIFLSKDTIGSRSTPQTFLHWVYCMENLDLLGPTDVDALMSMLRSLSRVDLQRQVQTLMGLHLSGPSHSQHYRHTPLEHHHHHH	0.959291671839	test
MQYKLILNGKTLKGETTTEAVDAATAEKVFKQYANDNGEQCEWTYDDATKTFTATELEVLFQGPLDPNSMATYEVLCEVARKLGTDDREVVLFLLNVFIPQPTLAQLIGALRALKEEGRLTFPLLAECLFRAGRRDLLRDLLHLDPRFLERHLAGTMSYFSPYQLTVLHVDGELCARDIRSLIFLSKDTIGSRSTPQTFLHWVYCMENLDLLGPTDVDALMSMLRSLSRVDLQRQVQTLMGLHLSGPSHSQHYRHTPLEHHHHHH	3.08412964626	train
MQYKLILNGKTLKGETTTEAVDAATAEKVFKQYANDNGEQCEWTYDDATKTFTGTELEVLFQGPLDPNSMATYEVLCEVARKLGTDDREVVLFLLNVFIPQPTLAQLIGALRALKEEGRLTFPLLAECLFRAGRRDLLRDLLHLDPRFLERHLAGTMSYFSPYQLTVLHVDGELCARDIRSLIFLSKDTIGSRSTPQTFLHWVYCMENLDLLGPTDVDALMSMLRSLSRVDLQRQVQTLMGLHLSGPSHSQHYRHTPLEHHHHHH	1.14038244662	train
MQYKLILNGKTLKGETTTEAVDAATAEKVFKQYANDNGEQFEWTYDDATKTFTCTELEVLFQGPLDPNSMATYEVLCEVARKLGTDDREVVLFLLNVFIPQPTLAQLIGALRALKEEGRLTFPLLAECLFRAGRRDLLRDLLHLDPRFLERHLAGTMSYFSPYQLTVLHVDGELCARDIRSLIFLSKDTIGSRSTPQTFLHWVYCMENLDLLGPTDVDALMSMLRSLSRVDLQRQVQTLMGLHLSGPSHSQHYRHTPLEHHHHHH	0.0	train
MQYKLILNGKTLKGETTTEAVDAATAEKVFKQYANDNGEQFEWTYDDATKTFTGTELEVLFQGPLDPNSMATYEVLCEVARKLGTDDREVVLFLLNVFIPQPTLAQLIGALRALKEEGRLTFPLLAECLFRAGRRDLLRDLLHLDPRFLERHLAGTMSYFSPYQLTVLHVDGELCARDIRSLIFLSKDTIGSRSTPQTFLHWVYCMENLDLLGPTDVDALMSMLRSLSRVDLQRQVQTLMGLHLSGPSHSQHYRHTPLEHHHHHH	0.599067860373	train
MQYKLILNGKTLKGETTTEAVDAATAEKVFKQYANDNGEQFEWTYDDATKTFTTTELEVLFQGPLDPNSMATYEVLCEVARKLGTDDREVVLFLLNVFIPQPTLAQLIGALRALKEEGRLTFPLLAECLFRAGRRDLLRDLLHLDPRFLERHLAGTMSYFSPYQLTVLHVDGELCARDIRSLIFLSKDTIGSRSTPQTFLHWVYCMENLDLLGPTDVDALMSMLRSLSRVDLQRQVQTLMGLHLSGPSHSQHYRHTPLEHHHHHH	0.603443980845	train
MQYKLILNGKTLKGETTTEAVDAATAEKVFKQYANDNGEQLEWTYDDATKTFTATELEVLFQGPLDPNSMATYEVLCEVARKLGTDDREVVLFLLNVFIPQPTLAQLIGALRALKEEGRLTFPLLAECLFRAGRRDLLRDLLHLDPRFLERHLAGTMSYFSPYQLTVLHVDGELCARDIRSLIFLSKDTIGSRSTPQTFLHWVYCMENLDLLGPTDVDALMSMLRSLSRVDLQRQVQTLMGLHLSGPSHSQHYRHTPLEHHHHHH	1.13960965527	train
MQYKLILNGKTLKGETTTEAVDAATAEKVFKQYANDNGEQLEWTYDDATKTFTGTELEVLFQGPLDPNSMATYEVLCEVARKLGTDDREVVLFLLNVFIPQPTLAQLIGALRALKEEGRLTFPLLAECLFRAGRRDLLRDLLHLDPRFLERHLAGTMSYFSPYQLTVLHVDGELCARDIRSLIFLSKDTIGSRSTPQTFLHWVYCMENLDLLGPTDVDALMSMLRSLSRVDLQRQVQTLMGLHLSGPSHSQHYRHTPLEHHHHHH	2.22547947209	train
MQYKLILNGKTLKGETTTEAVDAATAEKVFKQYANDNGEQLEWTYDDATKTFTTTELEVLFQGPLDPNSMATYEVLCEVARKLGTDDREVVLFLLNVFIPQPTLAQLIGALRALKEEGRLTFPLLAECLFRAGRRDLLRDLLHLDPRFLERHLAGTMSYFSPYQLTVLHVDGELCARDIRSLIFLSKDTIGSRSTPQTFLHWVYCMENLDLLGPTDVDALMSMLRSLSRVDLQRQVQTLMGLHLSGPSHSQHYRHTPLEHHHHHH	0.795379089256	train	True
MQYKLILNGKTLKGETTTEAVDAATAEKVFKQYANDNGEQMEWTYDDATKTFTHTELEVLFQGPLDPNSMATYEVLCEVARKLGTDDREVVLFLLNVFIPQPTLAQLIGALRALKEEGRLTFPLLAECLFRAGRRDLLRDLLHLDPRFLERHLAGTMSYFSPYQLTVLHVDGELCARDIRSLIFLSKDTIGSRSTPQTFLHWVYCMENLDLLGPTDVDALMSMLRSLSRVDLQRQVQTLMGLHLSGPSHSQHYRHTPLEHHHHHH	0.0	train
MQYKLILNGKTLKGETTTEAVDAATAEKVFKQYANDNGEQQEWTYDDATKTFTMTELEVLFQGPLDPNSMATYEVLCEVARKLGTDDREVVLFLLNVFIPQPTLAQLIGALRALKEEGRLTFPLLAECLFRAGRRDLLRDLLHLDPRFLERHLAGTMSYFSPYQLTVLHVDGELCARDIRSLIFLSKDTIGSRSTPQTFLHWVYCMENLDLLGPTDVDALMSMLRSLSRVDLQRQVQTLMGLHLSGPSHSQHYRHTPLEHHHHHH	0.0	test
MQYKLILNGKTLKGETTTEAVDAATAEKVFKQYANDNGEQREWTYDDATKTFTYTELEVLFQGPLDPNSMATYEVLCEVARKLGTDDREVVLFLLNVFIPQPTLAQLIGALRALKEEGRLTFPLLAECLFRAGRRDLLRDLLHLDPRFLERHLAGTMSYFSPYQLTVLHVDGELCARDIRSLIFLSKDTIGSRSTPQTFLHWVYCMENLDLLGPTDVDALMSMLRSLSRVDLQRQVQTLMGLHLSGPSHSQHYRHTPLEHHHHHH	0.00375456623029	test
MQYKLILNGKTLKGETTTEAVDAATAEKVFKQYANDNGEQVEWTYDDATKTFTMTELEVLFQGPLDPNSMATYEVLCEVARKLGTDDREVVLFLLNVFIPQPTLAQLIGALRALKEEGRLTFPLLAECLFRAGRRDLLRDLLHLDPRFLERHLAGTMSYFSPYQLTVLHVDGELCARDIRSLIFLSKDTIGSRSTPQTFLHWVYCMENLDLLGPTDVDALMSMLRSLSRVDLQRQVQTLMGLHLSGPSHSQHYRHTPLEHHHHHH	0.00522063494878	train	True
MQYKLILNGKTLKGETTTEAVDAATAEKVFKQYANDNGERAEWTYDDATKTFTATELEVLFQGPLDPNSMATYEVLCEVARKLGTDDREVVLFLLNVFIPQPTLAQLIGALRALKEEGRLTFPLLAECLFRAGRRDLLRDLLHLDPRFLERHLAGTMSYFSPYQLTVLHVDGELCARDIRSLIFLSKDTIGSRSTPQTFLHWVYCMENLDLLGPTDVDALMSMLRSLSRVDLQRQVQTLMGLHLSGPSHSQHYRHTPLEHHHHHH	1.47110828216	test
MQYKLILNGKTLKGETTTEAVDAATAEKVFKQYANDNGERAEWTYDDATKTFTYTELEVLFQGPLDPNSMATYEVLCEVARKLGTDDREVVLFLLNVFIPQPTLAQLIGALRALKEEGRLTFPLLAECLFRAGRRDLLRDLLHLDPRFLERHLAGTMSYFSPYQLTVLHVDGELCARDIRSLIFLSKDTIGSRSTPQTFLHWVYCMENLDLLGPTDVDALMSMLRSLSRVDLQRQVQTLMGLHLSGPSHSQHYRHTPLEHHHHHH	0.00376746851974	train
MQYKLILNGKTLKGETTTEAVDAATAEKVFKQYANDNGERCEWTYDDATKTFTATELEVLFQGPLDPNSMATYEVLCEVARKLGTDDREVVLFLLNVFIPQPTLAQLIGALRALKEEGRLTFPLLAECLFRAGRRDLLRDLLHLDPRFLERHLAGTMSYFSPYQLTVLHVDGELCARDIRSLIFLSKDTIGSRSTPQTFLHWVYCMENLDLLGPTDVDALMSMLRSLSRVDLQRQVQTLMGLHLSGPSHSQHYRHTPLEHHHHHH	4.47728389511	train
MQYKLILNGKTLKGETTTEAVDAATAEKVFKQYANDNGERCEWTYDDATKTFTCTELEVLFQGPLDPNSMATYEVLCEVARKLGTDDREVVLFLLNVFIPQPTLAQLIGALRALKEEGRLTFPLLAECLFRAGRRDLLRDLLHLDPRFLERHLAGTMSYFSPYQLTVLHVDGELCARDIRSLIFLSKDTIGSRSTPQTFLHWVYCMENLDLLGPTDVDALMSMLRSLSRVDLQRQVQTLMGLHLSGPSHSQHYRHTPLEHHHHHH	0.777447920858	test
MQYKLILNGKTLKGETTTEAVDAATAEKVFKQYANDNGERCEWTYDDATKTFTGTELEVLFQGPLDPNSMATYEVLCEVARKLGTDDREVVLFLLNVFIPQPTLAQLIGALRALKEEGRLTFPLLAECLFRAGRRDLLRDLLHLDPRFLERHLAGTMSYFSPYQLTVLHVDGELCARDIRSLIFLSKDTIGSRSTPQTFLHWVYCMENLDLLGPTDVDALMSMLRSLSRVDLQRQVQTLMGLHLSGPSHSQHYRHTPLEHHHHHH	1.95676410674	train	True
MQYKLILNGKTLKGETTTEAVDAATAEKVFKQYANDNGERCEWTYDDATKTFTMTELEVLFQGPLDPNSMATYEVLCEVARKLGTDDREVVLFLLNVFIPQPTLAQLIGALRALKEEGRLTFPLLAECLFRAGRRDLLRDLLHLDPRFLERHLAGTMSYFSPYQLTVLHVDGELCARDIRSLIFLSKDTIGSRSTPQTFLHWVYCMENLDLLGPTDVDALMSMLRSLSRVDLQRQVQTLMGLHLSGPSHSQHYRHTPLEHHHHHH	0.793260420944	train	True
MQYKLILNGKTLKGETTTEAVDAATAEKVFKQYANDNGERCEWTYDDATKTFTTTELEVLFQGPLDPNSMATYEVLCEVARKLGTDDREVVLFLLNVFIPQPTLAQLIGALRALKEEGRLTFPLLAECLFRAGRRDLLRDLLHLDPRFLERHLAGTMSYFSPYQLTVLHVDGELCARDIRSLIFLSKDTIGSRSTPQTFLHWVYCMENLDLLGPTDVDALMSMLRSLSRVDLQRQVQTLMGLHLSGPSHSQHYRHTPLEHHHHHH	0.269063493514	train	True
MQYKLILNGKTLKGETTTEAVDAATAEKVFKQYANDNGERFEWTYDDATKTFTGTELEVLFQGPLDPNSMATYEVLCEVARKLGTDDREVVLFLLNVFIPQPTLAQLIGALRALKEEGRLTFPLLAECLFRAGRRDLLRDLLHLDPRFLERHLAGTMSYFSPYQLTVLHVDGELCARDIRSLIFLSKDTIGSRSTPQTFLHWVYCMENLDLLGPTDVDALMSMLRSLSRVDLQRQVQTLMGLHLSGPSHSQHYRHTPLEHHHHHH	0.84085294571	train
MQYKLILNGKTLKGETTTEAVDAATAEKVFKQYANDNGERFEWTYDDATKTFTTTELEVLFQGPLDPNSMATYEVLCEVARKLGTDDREVVLFLLNVFIPQPTLAQLIGALRALKEEGRLTFPLLAECLFRAGRRDLLRDLLHLDPRFLERHLAGTMSYFSPYQLTVLHVDGELCARDIRSLIFLSKDTIGSRSTPQTFLHWVYCMENLDLLGPTDVDALMSMLRSLSRVDLQRQVQTLMGLHLSGPSHSQHYRHTPLEHHHHHH	1.02925504941	train
MQYKLILNGKTLKGETTTEAVDAATAEKVFKQYANDNGERFEWTYDDATKTFTWTELEVLFQGPLDPNSMATYEVLCEVARKLGTDDREVVLFLLNVFIPQPTLAQLIGALRALKEEGRLTFPLLAECLFRAGRRDLLRDLLHLDPRFLERHLAGTMSYFSPYQLTVLHVDGELCARDIRSLIFLSKDTIGSRSTPQTFLHWVYCMENLDLLGPTDVDALMSMLRSLSRVDLQRQVQTLMGLHLSGPSHSQHYRHTPLEHHHHHH	0.00334247969282	train
MQYKLILNGKTLKGETTTEAVDAATAEKVFKQYANDNGERKEWTYDDATKTFTRTELEVLFQGPLDPNSMATYEVLCEVARKLGTDDREVVLFLLNVFIPQPTLAQLIGALRALKEEGRLTFPLLAECLFRAGRRDLLRDLLHLDPRFLERHLAGTMSYFSPYQLTVLHVDGELCARDIRSLIFLSKDTIGSRSTPQTFLHWVYCMENLDLLGPTDVDALMSMLRSLSRVDLQRQVQTLMGLHLSGPSHSQHYRHTPLEHHHHHH	0.00148958334136	train
MQYKLILNGKTLKGETTTEAVDAATAEKVFKQYANDNGERLEWTYDDATKTFTATELEVLFQGPLDPNSMATYEVLCEVARKLGTDDREVVLFLLNVFIPQPTLAQLIGALRALKEEGRLTFPLLAECLFRAGRRDLLRDLLHLDPRFLERHLAGTMSYFSPYQLTVLHVDGELCARDIRSLIFLSKDTIGSRSTPQTFLHWVYCMENLDLLGPTDVDALMSMLRSLSRVDLQRQVQTLMGLHLSGPSHSQHYRHTPLEHHHHHH	2.33596913273	train
MQYKLILNGKTLKGETTTEAVDAATAEKVFKQYANDNGERLEWTYDDATKTFTGTELEVLFQGPLDPNSMATYEVLCEVARKLGTDDREVVLFLLNVFIPQPTLAQLIGALRALKEEGRLTFPLLAECLFRAGRRDLLRDLLHLDPRFLERHLAGTMSYFSPYQLTVLHVDGELCARDIRSLIFLSKDTIGSRSTPQTFLHWVYCMENLDLLGPTDVDALMSMLRSLSRVDLQRQVQTLMGLHLSGPSHSQHYRHTPLEHHHHHH	4.0455842232	train
MQYKLILNGKTLKGETTTEAVDAATAEKVFKQYANDNGERLEWTYDDATKTFTTTELEVLFQGPLDPNSMATYEVLCEVARKLGTDDREVVLFLLNVFIPQPTLAQLIGALRALKEEGRLTFPLLAECLFRAGRRDLLRDLLHLDPRFLERHLAGTMSYFSPYQLTVLHVDGELCARDIRSLIFLSKDTIGSRSTPQTFLHWVYCMENLDLLGPTDVDALMSMLRSLSRVDLQRQVQTLMGLHLSGPSHSQHYRHTPLEHHHHHH	2.02526087693	test
MQYKLILNGKTLKGETTTEAVDAATAEKVFKQYANDNGERMEWTYDDATKTFTGTELEVLFQGPLDPNSMATYEVLCEVARKLGTDDREVVLFLLNVFIPQPTLAQLIGALRALKEEGRLTFPLLAECLFRAGRRDLLRDLLHLDPRFLERHLAGTMSYFSPYQLTVLHVDGELCARDIRSLIFLSKDTIGSRSTPQTFLHWVYCMENLDLLGPTDVDALMSMLRSLSRVDLQRQVQTLMGLHLSGPSHSQHYRHTPLEHHHHHH	1.09757353533	train
MQYKLILNGKTLKGETTTEAVDAATAEKVFKQYANDNGERREWTYDDATKTFTFTELEVLFQGPLDPNSMATYEVLCEVARKLGTDDREVVLFLLNVFIPQPTLAQLIGALRALKEEGRLTFPLLAECLFRAGRRDLLRDLLHLDPRFLERHLAGTMSYFSPYQLTVLHVDGELCARDIRSLIFLSKDTIGSRSTPQTFLHWVYCMENLDLLGPTDVDALMSMLRSLSRVDLQRQVQTLMGLHLSGPSHSQHYRHTPLEHHHHHH	0.00469320778786	train
MQYKLILNGKTLKGETTTEAVDAATAEKVFKQYANDNGERSEWTYDDATKTFTLTELEVLFQGPLDPNSMATYEVLCEVARKLGTDDREVVLFLLNVFIPQPTLAQLIGALRALKEEGRLTFPLLAECLFRAGRRDLLRDLLHLDPRFLERHLAGTMSYFSPYQLTVLHVDGELCARDIRSLIFLSKDTIGSRSTPQTFLHWVYCMENLDLLGPTDVDALMSMLRSLSRVDLQRQVQTLMGLHLSGPSHSQHYRHTPLEHHHHHH	0.00333908631242	train
MQYKLILNGKTLKGETTTEAVDAATAEKVFKQYANDNGERSEWTYDDATKTFTMTELEVLFQGPLDPNSMATYEVLCEVARKLGTDDREVVLFLLNVFIPQPTLAQLIGALRALKEEGRLTFPLLAECLFRAGRRDLLRDLLHLDPRFLERHLAGTMSYFSPYQLTVLHVDGELCARDIRSLIFLSKDTIGSRSTPQTFLHWVYCMENLDLLGPTDVDALMSMLRSLSRVDLQRQVQTLMGLHLSGPSHSQHYRHTPLEHHHHHH	0.00868137259583	train
MQYKLILNGKTLKGETTTEAVDAATAEKVFKQYANDNGERSEWTYDDATKTFTRTELEVLFQGPLDPNSMATYEVLCEVARKLGTDDREVVLFLLNVFIPQPTLAQLIGALRALKEEGRLTFPLLAECLFRAGRRDLLRDLLHLDPRFLERHLAGTMSYFSPYQLTVLHVDGELCARDIRSLIFLSKDTIGSRSTPQTFLHWVYCMENLDLLGPTDVDALMSMLRSLSRVDLQRQVQTLMGLHLSGPSHSQHYRHTPLEHHHHHH	0.00280034058555	train
MQYKLILNGKTLKGETTTEAVDAATAEKVFKQYANDNGERTEWTYDDATKTFTGTELEVLFQGPLDPNSMATYEVLCEVARKLGTDDREVVLFLLNVFIPQPTLAQLIGALRALKEEGRLTFPLLAECLFRAGRRDLLRDLLHLDPRFLERHLAGTMSYFSPYQLTVLHVDGELCARDIRSLIFLSKDTIGSRSTPQTFLHWVYCMENLDLLGPTDVDALMSMLRSLSRVDLQRQVQTLMGLHLSGPSHSQHYRHTPLEHHHHHH	0.0014128006949	train	True
MQYKLILNGKTLKGETTTEAVDAATAEKVFKQYANDNGERTEWTYDDATKTFTTTELEVLFQGPLDPNSMATYEVLCEVARKLGTDDREVVLFLLNVFIPQPTLAQLIGALRALKEEGRLTFPLLAECLFRAGRRDLLRDLLHLDPRFLERHLAGTMSYFSPYQLTVLHVDGELCARDIRSLIFLSKDTIGSRSTPQTFLHWVYCMENLDLLGPTDVDALMSMLRSLSRVDLQRQVQTLMGLHLSGPSHSQHYRHTPLEHHHHHH	0.00297109306028	train
MQYKLILNGKTLKGETTTEAVDAATAEKVFKQYANDNGERVEWTYDDATKTFTGTELEVLFQGPLDPNSMATYEVLCEVARKLGTDDREVVLFLLNVFIPQPTLAQLIGALRALKEEGRLTFPLLAECLFRAGRRDLLRDLLHLDPRFLERHLAGTMSYFSPYQLTVLHVDGELCARDIRSLIFLSKDTIGSRSTPQTFLHWVYCMENLDLLGPTDVDALMSMLRSLSRVDLQRQVQTLMGLHLSGPSHSQHYRHTPLEHHHHHH	0.760977285092	train
MQYKLILNGKTLKGETTTEAVDAATAEKVFKQYANDNGERYEWTYDDATKTFTKTELEVLFQGPLDPNSMATYEVLCEVARKLGTDDREVVLFLLNVFIPQPTLAQLIGALRALKEEGRLTFPLLAECLFRAGRRDLLRDLLHLDPRFLERHLAGTMSYFSPYQLTVLHVDGELCARDIRSLIFLSKDTIGSRSTPQTFLHWVYCMENLDLLGPTDVDALMSMLRSLSRVDLQRQVQTLMGLHLSGPSHSQHYRHTPLEHHHHHH	0.0	train
MQYKLILNGKTLKGETTTEAVDAATAEKVFKQYANDNGESAEWTYDDATKTFTATELEVLFQGPLDPNSMATYEVLCEVARKLGTDDREVVLFLLNVFIPQPTLAQLIGALRALKEEGRLTFPLLAECLFRAGRRDLLRDLLHLDPRFLERHLAGTMSYFSPYQLTVLHVDGELCARDIRSLIFLSKDTIGSRSTPQTFLHWVYCMENLDLLGPTDVDALMSMLRSLSRVDLQRQVQTLMGLHLSGPSHSQHYRHTPLEHHHHHH	1.55665278617	train
MQYKLILNGKTLKGETTTEAVDAATAEKVFKQYANDNGESAEWTYDDATKTFTMTELEVLFQGPLDPNSMATYEVLCEVARKLGTDDREVVLFLLNVFIPQPTLAQLIGALRALKEEGRLTFPLLAECLFRAGRRDLLRDLLHLDPRFLERHLAGTMSYFSPYQLTVLHVDGELCARDIRSLIFLSKDTIGSRSTPQTFLHWVYCMENLDLLGPTDVDALMSMLRSLSRVDLQRQVQTLMGLHLSGPSHSQHYRHTPLEHHHHHH	0.116277778405	train
MQYKLILNGKTLKGETTTEAVDAATAEKVFKQYANDNGESCEWTYDDATKTFTATELEVLFQGPLDPNSMATYEVLCEVARKLGTDDREVVLFLLNVFIPQPTLAQLIGALRALKEEGRLTFPLLAECLFRAGRRDLLRDLLHLDPRFLERHLAGTMSYFSPYQLTVLHVDGELCARDIRSLIFLSKDTIGSRSTPQTFLHWVYCMENLDLLGPTDVDALMSMLRSLSRVDLQRQVQTLMGLHLSGPSHSQHYRHTPLEHHHHHH	4.55338445277	train
MQYKLILNGKTLKGETTTEAVDAATAEKVFKQYANDNGESCEWTYDDATKTFTCTELEVLFQGPLDPNSMATYEVLCEVARKLGTDDREVVLFLLNVFIPQPTLAQLIGALRALKEEGRLTFPLLAECLFRAGRRDLLRDLLHLDPRFLERHLAGTMSYFSPYQLTVLHVDGELCARDIRSLIFLSKDTIGSRSTPQTFLHWVYCMENLDLLGPTDVDALMSMLRSLSRVDLQRQVQTLMGLHLSGPSHSQHYRHTPLEHHHHHH	0.867428576105	train
MQYKLILNGKTLKGETTTEAVDAATAEKVFKQYANDNGESCEWTYDDATKTFTGTELEVLFQGPLDPNSMATYEVLCEVARKLGTDDREVVLFLLNVFIPQPTLAQLIGALRALKEEGRLTFPLLAECLFRAGRRDLLRDLLHLDPRFLERHLAGTMSYFSPYQLTVLHVDGELCARDIRSLIFLSKDTIGSRSTPQTFLHWVYCMENLDLLGPTDVDALMSMLRSLSRVDLQRQVQTLMGLHLSGPSHSQHYRHTPLEHHHHHH	1.68978334244	train
MQYKLILNGKTLKGETTTEAVDAATAEKVFKQYANDNGESCEWTYDDATKTFTMTELEVLFQGPLDPNSMATYEVLCEVARKLGTDDREVVLFLLNVFIPQPTLAQLIGALRALKEEGRLTFPLLAECLFRAGRRDLLRDLLHLDPRFLERHLAGTMSYFSPYQLTVLHVDGELCARDIRSLIFLSKDTIGSRSTPQTFLHWVYCMENLDLLGPTDVDALMSMLRSLSRVDLQRQVQTLMGLHLSGPSHSQHYRHTPLEHHHHHH	0.902647782645	test
MQYKLILNGKTLKGETTTEAVDAATAEKVFKQYANDNGESFEWTYDDATKTFTGTELEVLFQGPLDPNSMATYEVLCEVARKLGTDDREVVLFLLNVFIPQPTLAQLIGALRALKEEGRLTFPLLAECLFRAGRRDLLRDLLHLDPRFLERHLAGTMSYFSPYQLTVLHVDGELCARDIRSLIFLSKDTIGSRSTPQTFLHWVYCMENLDLLGPTDVDALMSMLRSLSRVDLQRQVQTLMGLHLSGPSHSQHYRHTPLEHHHHHH	1.57849626701	train
MQYKLILNGKTLKGETTTEAVDAATAEKVFKQYANDNGESFEWTYDDATKTFTTTELEVLFQGPLDPNSMATYEVLCEVARKLGTDDREVVLFLLNVFIPQPTLAQLIGALRALKEEGRLTFPLLAECLFRAGRRDLLRDLLHLDPRFLERHLAGTMSYFSPYQLTVLHVDGELCARDIRSLIFLSKDTIGSRSTPQTFLHWVYCMENLDLLGPTDVDALMSMLRSLSRVDLQRQVQTLMGLHLSGPSHSQHYRHTPLEHHHHHH	1.27832467356	train
MQYKLILNGKTLKGETTTEAVDAATAEKVFKQYANDNGESHEWTYDDATKTFTKTELEVLFQGPLDPNSMATYEVLCEVARKLGTDDREVVLFLLNVFIPQPTLAQLIGALRALKEEGRLTFPLLAECLFRAGRRDLLRDLLHLDPRFLERHLAGTMSYFSPYQLTVLHVDGELCARDIRSLIFLSKDTIGSRSTPQTFLHWVYCMENLDLLGPTDVDALMSMLRSLSRVDLQRQVQTLMGLHLSGPSHSQHYRHTPLEHHHHHH	0.00464548025104	train
MQYKLILNGKTLKGETTTEAVDAATAEKVFKQYANDNGESHEWTYDDATKTFTSTELEVLFQGPLDPNSMATYEVLCEVARKLGTDDREVVLFLLNVFIPQPTLAQLIGALRALKEEGRLTFPLLAECLFRAGRRDLLRDLLHLDPRFLERHLAGTMSYFSPYQLTVLHVDGELCARDIRSLIFLSKDTIGSRSTPQTFLHWVYCMENLDLLGPTDVDALMSMLRSLSRVDLQRQVQTLMGLHLSGPSHSQHYRHTPLEHHHHHH	0.00449316942313	test
MQYKLILNGKTLKGETTTEAVDAATAEKVFKQYANDNGESLEWTYDDATKTFTATELEVLFQGPLDPNSMATYEVLCEVARKLGTDDREVVLFLLNVFIPQPTLAQLIGALRALKEEGRLTFPLLAECLFRAGRRDLLRDLLHLDPRFLERHLAGTMSYFSPYQLTVLHVDGELCARDIRSLIFLSKDTIGSRSTPQTFLHWVYCMENLDLLGPTDVDALMSMLRSLSRVDLQRQVQTLMGLHLSGPSHSQHYRHTPLEHHHHHH	3.09487136523	train	True
MQYKLILNGKTLKGETTTEAVDAATAEKVFKQYANDNGESLEWTYDDATKTFTGTELEVLFQGPLDPNSMATYEVLCEVARKLGTDDREVVLFLLNVFIPQPTLAQLIGALRALKEEGRLTFPLLAECLFRAGRRDLLRDLLHLDPRFLERHLAGTMSYFSPYQLTVLHVDGELCARDIRSLIFLSKDTIGSRSTPQTFLHWVYCMENLDLLGPTDVDALMSMLRSLSRVDLQRQVQTLMGLHLSGPSHSQHYRHTPLEHHHHHH	4.079625022	train
MQYKLILNGKTLKGETTTEAVDAATAEKVFKQYANDNGESLEWTYDDATKTFTTTELEVLFQGPLDPNSMATYEVLCEVARKLGTDDREVVLFLLNVFIPQPTLAQLIGALRALKEEGRLTFPLLAECLFRAGRRDLLRDLLHLDPRFLERHLAGTMSYFSPYQLTVLHVDGELCARDIRSLIFLSKDTIGSRSTPQTFLHWVYCMENLDLLGPTDVDALMSMLRSLSRVDLQRQVQTLMGLHLSGPSHSQHYRHTPLEHHHHHH	2.05783536056	train
MQYKLILNGKTLKGETTTEAVDAATAEKVFKQYANDNGESMEWTYDDATKTFTATELEVLFQGPLDPNSMATYEVLCEVARKLGTDDREVVLFLLNVFIPQPTLAQLIGALRALKEEGRLTFPLLAECLFRAGRRDLLRDLLHLDPRFLERHLAGTMSYFSPYQLTVLHVDGELCARDIRSLIFLSKDTIGSRSTPQTFLHWVYCMENLDLLGPTDVDALMSMLRSLSRVDLQRQVQTLMGLHLSGPSHSQHYRHTPLEHHHHHH	0.537501948423	test
MQYKLILNGKTLKGETTTEAVDAATAEKVFKQYANDNGESMEWTYDDATKTFTGTELEVLFQGPLDPNSMATYEVLCEVARKLGTDDREVVLFLLNVFIPQPTLAQLIGALRALKEEGRLTFPLLAECLFRAGRRDLLRDLLHLDPRFLERHLAGTMSYFSPYQLTVLHVDGELCARDIRSLIFLSKDTIGSRSTPQTFLHWVYCMENLDLLGPTDVDALMSMLRSLSRVDLQRQVQTLMGLHLSGPSHSQHYRHTPLEHHHHHH	0.830951062681	test
MQYKLILNGKTLKGETTTEAVDAATAEKVFKQYANDNGESREWTYDDATKTFTHTELEVLFQGPLDPNSMATYEVLCEVARKLGTDDREVVLFLLNVFIPQPTLAQLIGALRALKEEGRLTFPLLAECLFRAGRRDLLRDLLHLDPRFLERHLAGTMSYFSPYQLTVLHVDGELCARDIRSLIFLSKDTIGSRSTPQTFLHWVYCMENLDLLGPTDVDALMSMLRSLSRVDLQRQVQTLMGLHLSGPSHSQHYRHTPLEHHHHHH	0.00298728430312	train
MQYKLILNGKTLKGETTTEAVDAATAEKVFKQYANDNGESREWTYDDATKTFTTTELEVLFQGPLDPNSMATYEVLCEVARKLGTDDREVVLFLLNVFIPQPTLAQLIGALRALKEEGRLTFPLLAECLFRAGRRDLLRDLLHLDPRFLERHLAGTMSYFSPYQLTVLHVDGELCARDIRSLIFLSKDTIGSRSTPQTFLHWVYCMENLDLLGPTDVDALMSMLRSLSRVDLQRQVQTLMGLHLSGPSHSQHYRHTPLEHHHHHH	0.00332222224013	train
MQYKLILNGKTLKGETTTEAVDAATAEKVFKQYANDNGESTEWTYDDATKTFTMTELEVLFQGPLDPNSMATYEVLCEVARKLGTDDREVVLFLLNVFIPQPTLAQLIGALRALKEEGRLTFPLLAECLFRAGRRDLLRDLLHLDPRFLERHLAGTMSYFSPYQLTVLHVDGELCARDIRSLIFLSKDTIGSRSTPQTFLHWVYCMENLDLLGPTDVDALMSMLRSLSRVDLQRQVQTLMGLHLSGPSHSQHYRHTPLEHHHHHH	0.00228402779009	train
MQYKLILNGKTLKGETTTEAVDAATAEKVFKQYANDNGESVEWTYDDATKTFTGTELEVLFQGPLDPNSMATYEVLCEVARKLGTDDREVVLFLLNVFIPQPTLAQLIGALRALKEEGRLTFPLLAECLFRAGRRDLLRDLLHLDPRFLERHLAGTMSYFSPYQLTVLHVDGELCARDIRSLIFLSKDTIGSRSTPQTFLHWVYCMENLDLLGPTDVDALMSMLRSLSRVDLQRQVQTLMGLHLSGPSHSQHYRHTPLEHHHHHH	1.3362003504	train
MQYKLILNGKTLKGETTTEAVDAATAEKVFKQYANDNGESYEWTYDDATKTFTGTELEVLFQGPLDPNSMATYEVLCEVARKLGTDDREVVLFLLNVFIPQPTLAQLIGALRALKEEGRLTFPLLAECLFRAGRRDLLRDLLHLDPRFLERHLAGTMSYFSPYQLTVLHVDGELCARDIRSLIFLSKDTIGSRSTPQTFLHWVYCMENLDLLGPTDVDALMSMLRSLSRVDLQRQVQTLMGLHLSGPSHSQHYRHTPLEHHHHHH	0.675518522161	test
MQYKLILNGKTLKGETTTEAVDAATAEKVFKQYANDNGETAEWTYDDATKTFTATELEVLFQGPLDPNSMATYEVLCEVARKLGTDDREVVLFLLNVFIPQPTLAQLIGALRALKEEGRLTFPLLAECLFRAGRRDLLRDLLHLDPRFLERHLAGTMSYFSPYQLTVLHVDGELCARDIRSLIFLSKDTIGSRSTPQTFLHWVYCMENLDLLGPTDVDALMSMLRSLSRVDLQRQVQTLMGLHLSGPSHSQHYRHTPLEHHHHHH	0.657800003547	test
MQYKLILNGKTLKGETTTEAVDAATAEKVFKQYANDNGETAEWTYDDATKTFTNTELEVLFQGPLDPNSMATYEVLCEVARKLGTDDREVVLFLLNVFIPQPTLAQLIGALRALKEEGRLTFPLLAECLFRAGRRDLLRDLLHLDPRFLERHLAGTMSYFSPYQLTVLHVDGELCARDIRSLIFLSKDTIGSRSTPQTFLHWVYCMENLDLLGPTDVDALMSMLRSLSRVDLQRQVQTLMGLHLSGPSHSQHYRHTPLEHHHHHH	0.0021496732142	train
MQYKLILNGKTLKGETTTEAVDAATAEKVFKQYANDNGETCEWTYDDATKTFTATELEVLFQGPLDPNSMATYEVLCEVARKLGTDDREVVLFLLNVFIPQPTLAQLIGALRALKEEGRLTFPLLAECLFRAGRRDLLRDLLHLDPRFLERHLAGTMSYFSPYQLTVLHVDGELCARDIRSLIFLSKDTIGSRSTPQTFLHWVYCMENLDLLGPTDVDALMSMLRSLSRVDLQRQVQTLMGLHLSGPSHSQHYRHTPLEHHHHHH	2.63805209756	train
MQYKLILNGKTLKGETTTEAVDAATAEKVFKQYANDNGETCEWTYDDATKTFTGTELEVLFQGPLDPNSMATYEVLCEVARKLGTDDREVVLFLLNVFIPQPTLAQLIGALRALKEEGRLTFPLLAECLFRAGRRDLLRDLLHLDPRFLERHLAGTMSYFSPYQLTVLHVDGELCARDIRSLIFLSKDTIGSRSTPQTFLHWVYCMENLDLLGPTDVDALMSMLRSLSRVDLQRQVQTLMGLHLSGPSHSQHYRHTPLEHHHHHH	0.916682077772	train
MQYKLILNGKTLKGETTTEAVDAATAEKVFKQYANDNGETFEWTYDDATKTFTGTELEVLFQGPLDPNSMATYEVLCEVARKLGTDDREVVLFLLNVFIPQPTLAQLIGALRALKEEGRLTFPLLAECLFRAGRRDLLRDLLHLDPRFLERHLAGTMSYFSPYQLTVLHVDGELCARDIRSLIFLSKDTIGSRSTPQTFLHWVYCMENLDLLGPTDVDALMSMLRSLSRVDLQRQVQTLMGLHLSGPSHSQHYRHTPLEHHHHHH	0.847777373852	train
MQYKLILNGKTLKGETTTEAVDAATAEKVFKQYANDNGETFEWTYDDATKTFTMTELEVLFQGPLDPNSMATYEVLCEVARKLGTDDREVVLFLLNVFIPQPTLAQLIGALRALKEEGRLTFPLLAECLFRAGRRDLLRDLLHLDPRFLERHLAGTMSYFSPYQLTVLHVDGELCARDIRSLIFLSKDTIGSRSTPQTFLHWVYCMENLDLLGPTDVDALMSMLRSLSRVDLQRQVQTLMGLHLSGPSHSQHYRHTPLEHHHHHH	0.0106233850702	train
MQYKLILNGKTLKGETTTEAVDAATAEKVFKQYANDNGETFEWTYDDATKTFTTTELEVLFQGPLDPNSMATYEVLCEVARKLGTDDREVVLFLLNVFIPQPTLAQLIGALRALKEEGRLTFPLLAECLFRAGRRDLLRDLLHLDPRFLERHLAGTMSYFSPYQLTVLHVDGELCARDIRSLIFLSKDTIGSRSTPQTFLHWVYCMENLDLLGPTDVDALMSMLRSLSRVDLQRQVQTLMGLHLSGPSHSQHYRHTPLEHHHHHH	0.518949664389	test
MQYKLILNGKTLKGETTTEAVDAATAEKVFKQYANDNGETHEWTYDDATKTFTGTELEVLFQGPLDPNSMATYEVLCEVARKLGTDDREVVLFLLNVFIPQPTLAQLIGALRALKEEGRLTFPLLAECLFRAGRRDLLRDLLHLDPRFLERHLAGTMSYFSPYQLTVLHVDGELCARDIRSLIFLSKDTIGSRSTPQTFLHWVYCMENLDLLGPTDVDALMSMLRSLSRVDLQRQVQTLMGLHLSGPSHSQHYRHTPLEHHHHHH	0.0	train
MQYKLILNGKTLKGETTTEAVDAATAEKVFKQYANDNGETKEWTYDDATKTFTLTELEVLFQGPLDPNSMATYEVLCEVARKLGTDDREVVLFLLNVFIPQPTLAQLIGALRALKEEGRLTFPLLAECLFRAGRRDLLRDLLHLDPRFLERHLAGTMSYFSPYQLTVLHVDGELCARDIRSLIFLSKDTIGSRSTPQTFLHWVYCMENLDLLGPTDVDALMSMLRSLSRVDLQRQVQTLMGLHLSGPSHSQHYRHTPLEHHHHHH	0.00870105824797	train
MQYKLILNGKTLKGETTTEAVDAATAEKVFKQYANDNGETLEWTYDDATKTFTATELEVLFQGPLDPNSMATYEVLCEVARKLGTDDREVVLFLLNVFIPQPTLAQLIGALRALKEEGRLTFPLLAECLFRAGRRDLLRDLLHLDPRFLERHLAGTMSYFSPYQLTVLHVDGELCARDIRSLIFLSKDTIGSRSTPQTFLHWVYCMENLDLLGPTDVDALMSMLRSLSRVDLQRQVQTLMGLHLSGPSHSQHYRHTPLEHHHHHH	1.15877510665	train
MQYKLILNGKTLKGETTTEAVDAATAEKVFKQYANDNGETLEWTYDDATKTFTGTELEVLFQGPLDPNSMATYEVLCEVARKLGTDDREVVLFLLNVFIPQPTLAQLIGALRALKEEGRLTFPLLAECLFRAGRRDLLRDLLHLDPRFLERHLAGTMSYFSPYQLTVLHVDGELCARDIRSLIFLSKDTIGSRSTPQTFLHWVYCMENLDLLGPTDVDALMSMLRSLSRVDLQRQVQTLMGLHLSGPSHSQHYRHTPLEHHHHHH	2.08911263658	train
MQYKLILNGKTLKGETTTEAVDAATAEKVFKQYANDNGETLEWTYDDATKTFTTTELEVLFQGPLDPNSMATYEVLCEVARKLGTDDREVVLFLLNVFIPQPTLAQLIGALRALKEEGRLTFPLLAECLFRAGRRDLLRDLLHLDPRFLERHLAGTMSYFSPYQLTVLHVDGELCARDIRSLIFLSKDTIGSRSTPQTFLHWVYCMENLDLLGPTDVDALMSMLRSLSRVDLQRQVQTLMGLHLSGPSHSQHYRHTPLEHHHHHH	0.74002500399	train
MQYKLILNGKTLKGETTTEAVDAATAEKVFKQYANDNGETPEWTYDDATKTFTATELEVLFQGPLDPNSMATYEVLCEVARKLGTDDREVVLFLLNVFIPQPTLAQLIGALRALKEEGRLTFPLLAECLFRAGRRDLLRDLLHLDPRFLERHLAGTMSYFSPYQLTVLHVDGELCARDIRSLIFLSKDTIGSRSTPQTFLHWVYCMENLDLLGPTDVDALMSMLRSLSRVDLQRQVQTLMGLHLSGPSHSQHYRHTPLEHHHHHH	0.00305385331266	train
MQYKLILNGKTLKGETTTEAVDAATAEKVFKQYANDNGETPEWTYDDATKTFTYTELEVLFQGPLDPNSMATYEVLCEVARKLGTDDREVVLFLLNVFIPQPTLAQLIGALRALKEEGRLTFPLLAECLFRAGRRDLLRDLLHLDPRFLERHLAGTMSYFSPYQLTVLHVDGELCARDIRSLIFLSKDTIGSRSTPQTFLHWVYCMENLDLLGPTDVDALMSMLRSLSRVDLQRQVQTLMGLHLSGPSHSQHYRHTPLEHHHHHH	0.0	train
MQYKLILNGKTLKGETTTEAVDAATAEKVFKQYANDNGEVAEWTYDDATKTFTATELEVLFQGPLDPNSMATYEVLCEVARKLGTDDREVVLFLLNVFIPQPTLAQLIGALRALKEEGRLTFPLLAECLFRAGRRDLLRDLLHLDPRFLERHLAGTMSYFSPYQLTVLHVDGELCARDIRSLIFLSKDTIGSRSTPQTFLHWVYCMENLDLLGPTDVDALMSMLRSLSRVDLQRQVQTLMGLHLSGPSHSQHYRHTPLEHHHHHH	1.76817983763	train
MQYKLILNGKTLKGETTTEAVDAATAEKVFKQYANDNGEVAEWTYDDATKTFTCTELEVLFQGPLDPNSMATYEVLCEVARKLGTDDREVVLFLLNVFIPQPTLAQLIGALRALKEEGRLTFPLLAECLFRAGRRDLLRDLLHLDPRFLERHLAGTMSYFSPYQLTVLHVDGELCARDIRSLIFLSKDTIGSRSTPQTFLHWVYCMENLDLLGPTDVDALMSMLRSLSRVDLQRQVQTLMGLHLSGPSHSQHYRHTPLEHHHHHH	0.0442570823916	train
MQYKLILNGKTLKGETTTEAVDAATAEKVFKQYANDNGEVAEWTYDDATKTFTMTELEVLFQGPLDPNSMATYEVLCEVARKLGTDDREVVLFLLNVFIPQPTLAQLIGALRALKEEGRLTFPLLAECLFRAGRRDLLRDLLHLDPRFLERHLAGTMSYFSPYQLTVLHVDGELCARDIRSLIFLSKDTIGSRSTPQTFLHWVYCMENLDLLGPTDVDALMSMLRSLSRVDLQRQVQTLMGLHLSGPSHSQHYRHTPLEHHHHHH	0.553998229937	train
MQYKLILNGKTLKGETTTEAVDAATAEKVFKQYANDNGEVAEWTYDDATKTFTTTELEVLFQGPLDPNSMATYEVLCEVARKLGTDDREVVLFLLNVFIPQPTLAQLIGALRALKEEGRLTFPLLAECLFRAGRRDLLRDLLHLDPRFLERHLAGTMSYFSPYQLTVLHVDGELCARDIRSLIFLSKDTIGSRSTPQTFLHWVYCMENLDLLGPTDVDALMSMLRSLSRVDLQRQVQTLMGLHLSGPSHSQHYRHTPLEHHHHHH	0.0369407438088	train
MQYKLILNGKTLKGETTTEAVDAATAEKVFKQYANDNGEVCEWTYDDATKTFTATELEVLFQGPLDPNSMATYEVLCEVARKLGTDDREVVLFLLNVFIPQPTLAQLIGALRALKEEGRLTFPLLAECLFRAGRRDLLRDLLHLDPRFLERHLAGTMSYFSPYQLTVLHVDGELCARDIRSLIFLSKDTIGSRSTPQTFLHWVYCMENLDLLGPTDVDALMSMLRSLSRVDLQRQVQTLMGLHLSGPSHSQHYRHTPLEHHHHHH	3.96071923201	train
MQYKLILNGKTLKGETTTEAVDAATAEKVFKQYANDNGEVCEWTYDDATKTFTCTELEVLFQGPLDPNSMATYEVLCEVARKLGTDDREVVLFLLNVFIPQPTLAQLIGALRALKEEGRLTFPLLAECLFRAGRRDLLRDLLHLDPRFLERHLAGTMSYFSPYQLTVLHVDGELCARDIRSLIFLSKDTIGSRSTPQTFLHWVYCMENLDLLGPTDVDALMSMLRSLSRVDLQRQVQTLMGLHLSGPSHSQHYRHTPLEHHHHHH	1.02901462543	test
MQYKLILNGKTLKGETTTEAVDAATAEKVFKQYANDNGEVCEWTYDDATKTFTGTELEVLFQGPLDPNSMATYEVLCEVARKLGTDDREVVLFLLNVFIPQPTLAQLIGALRALKEEGRLTFPLLAECLFRAGRRDLLRDLLHLDPRFLERHLAGTMSYFSPYQLTVLHVDGELCARDIRSLIFLSKDTIGSRSTPQTFLHWVYCMENLDLLGPTDVDALMSMLRSLSRVDLQRQVQTLMGLHLSGPSHSQHYRHTPLEHHHHHH	2.45022725907	train
MQYKLILNGKTLKGETTTEAVDAATAEKVFKQYANDNGEVCEWTYDDATKTFTMTELEVLFQGPLDPNSMATYEVLCEVARKLGTDDREVVLFLLNVFIPQPTLAQLIGALRALKEEGRLTFPLLAECLFRAGRRDLLRDLLHLDPRFLERHLAGTMSYFSPYQLTVLHVDGELCARDIRSLIFLSKDTIGSRSTPQTFLHWVYCMENLDLLGPTDVDALMSMLRSLSRVDLQRQVQTLMGLHLSGPSHSQHYRHTPLEHHHHHH	1.14257785253	train
MQYKLILNGKTLKGETTTEAVDAATAEKVFKQYANDNGEVDEWTYDDATKTFTPTELEVLFQGPLDPNSMATYEVLCEVARKLGTDDREVVLFLLNVFIPQPTLAQLIGALRALKEEGRLTFPLLAECLFRAGRRDLLRDLLHLDPRFLERHLAGTMSYFSPYQLTVLHVDGELCARDIRSLIFLSKDTIGSRSTPQTFLHWVYCMENLDLLGPTDVDALMSMLRSLSRVDLQRQVQTLMGLHLSGPSHSQHYRHTPLEHHHHHH	0.00137903564685	train
MQYKLILNGKTLKGETTTEAVDAATAEKVFKQYANDNGEVEEWTYDDATKTFTNTELEVLFQGPLDPNSMATYEVLCEVARKLGTDDREVVLFLLNVFIPQPTLAQLIGALRALKEEGRLTFPLLAECLFRAGRRDLLRDLLHLDPRFLERHLAGTMSYFSPYQLTVLHVDGELCARDIRSLIFLSKDTIGSRSTPQTFLHWVYCMENLDLLGPTDVDALMSMLRSLSRVDLQRQVQTLMGLHLSGPSHSQHYRHTPLEHHHHHH	0.0	train	True
MQYKLILNGKTLKGETTTEAVDAATAEKVFKQYANDNGEVFEWTYDDATKTFTGTELEVLFQGPLDPNSMATYEVLCEVARKLGTDDREVVLFLLNVFIPQPTLAQLIGALRALKEEGRLTFPLLAECLFRAGRRDLLRDLLHLDPRFLERHLAGTMSYFSPYQLTVLHVDGELCARDIRSLIFLSKDTIGSRSTPQTFLHWVYCMENLDLLGPTDVDALMSMLRSLSRVDLQRQVQTLMGLHLSGPSHSQHYRHTPLEHHHHHH	1.93011791288	train
MQYKLILNGKTLKGETTTEAVDAATAEKVFKQYANDNGEVFEWTYDDATKTFTTTELEVLFQGPLDPNSMATYEVLCEVARKLGTDDREVVLFLLNVFIPQPTLAQLIGALRALKEEGRLTFPLLAECLFRAGRRDLLRDLLHLDPRFLERHLAGTMSYFSPYQLTVLHVDGELCARDIRSLIFLSKDTIGSRSTPQTFLHWVYCMENLDLLGPTDVDALMSMLRSLSRVDLQRQVQTLMGLHLSGPSHSQHYRHTPLEHHHHHH	1.33143068247	train
MQYKLILNGKTLKGETTTEAVDAATAEKVFKQYANDNGEVIEWTYDDATKTFTYTELEVLFQGPLDPNSMATYEVLCEVARKLGTDDREVVLFLLNVFIPQPTLAQLIGALRALKEEGRLTFPLLAECLFRAGRRDLLRDLLHLDPRFLERHLAGTMSYFSPYQLTVLHVDGELCARDIRSLIFLSKDTIGSRSTPQTFLHWVYCMENLDLLGPTDVDALMSMLRSLSRVDLQRQVQTLMGLHLSGPSHSQHYRHTPLEHHHHHH	0.0050992248337	train
MQYKLILNGKTLKGETTTEAVDAATAEKVFKQYANDNGEVLEWTYDDATKTFTATELEVLFQGPLDPNSMATYEVLCEVARKLGTDDREVVLFLLNVFIPQPTLAQLIGALRALKEEGRLTFPLLAECLFRAGRRDLLRDLLHLDPRFLERHLAGTMSYFSPYQLTVLHVDGELCARDIRSLIFLSKDTIGSRSTPQTFLHWVYCMENLDLLGPTDVDALMSMLRSLSRVDLQRQVQTLMGLHLSGPSHSQHYRHTPLEHHHHHH	2.57971679319	train
MQYKLILNGKTLKGETTTEAVDAATAEKVFKQYANDNGEVLEWTYDDATKTFTGTELEVLFQGPLDPNSMATYEVLCEVARKLGTDDREVVLFLLNVFIPQPTLAQLIGALRALKEEGRLTFPLLAECLFRAGRRDLLRDLLHLDPRFLERHLAGTMSYFSPYQLTVLHVDGELCARDIRSLIFLSKDTIGSRSTPQTFLHWVYCMENLDLLGPTDVDALMSMLRSLSRVDLQRQVQTLMGLHLSGPSHSQHYRHTPLEHHHHHH	3.65734127988	train
MQYKLILNGKTLKGETTTEAVDAATAEKVFKQYANDNGEVLEWTYDDATKTFTLTELEVLFQGPLDPNSMATYEVLCEVARKLGTDDREVVLFLLNVFIPQPTLAQLIGALRALKEEGRLTFPLLAECLFRAGRRDLLRDLLHLDPRFLERHLAGTMSYFSPYQLTVLHVDGELCARDIRSLIFLSKDTIGSRSTPQTFLHWVYCMENLDLLGPTDVDALMSMLRSLSRVDLQRQVQTLMGLHLSGPSHSQHYRHTPLEHHHHHH	0.0103740853449	train
MQYKLILNGKTLKGETTTEAVDAATAEKVFKQYANDNGEVLEWTYDDATKTFTSTELEVLFQGPLDPNSMATYEVLCEVARKLGTDDREVVLFLLNVFIPQPTLAQLIGALRALKEEGRLTFPLLAECLFRAGRRDLLRDLLHLDPRFLERHLAGTMSYFSPYQLTVLHVDGELCARDIRSLIFLSKDTIGSRSTPQTFLHWVYCMENLDLLGPTDVDALMSMLRSLSRVDLQRQVQTLMGLHLSGPSHSQHYRHTPLEHHHHHH	0.503143139226	train
MQYKLILNGKTLKGETTTEAVDAATAEKVFKQYANDNGEVLEWTYDDATKTFTTTELEVLFQGPLDPNSMATYEVLCEVARKLGTDDREVVLFLLNVFIPQPTLAQLIGALRALKEEGRLTFPLLAECLFRAGRRDLLRDLLHLDPRFLERHLAGTMSYFSPYQLTVLHVDGELCARDIRSLIFLSKDTIGSRSTPQTFLHWVYCMENLDLLGPTDVDALMSMLRSLSRVDLQRQVQTLMGLHLSGPSHSQHYRHTPLEHHHHHH	1.68884607652	train
MQYKLILNGKTLKGETTTEAVDAATAEKVFKQYANDNGEVMEWTYDDATKTFTATELEVLFQGPLDPNSMATYEVLCEVARKLGTDDREVVLFLLNVFIPQPTLAQLIGALRALKEEGRLTFPLLAECLFRAGRRDLLRDLLHLDPRFLERHLAGTMSYFSPYQLTVLHVDGELCARDIRSLIFLSKDTIGSRSTPQTFLHWVYCMENLDLLGPTDVDALMSMLRSLSRVDLQRQVQTLMGLHLSGPSHSQHYRHTPLEHHHHHH	0.734703553022	train
MQYKLILNGKTLKGETTTEAVDAATAEKVFKQYANDNGEVMEWTYDDATKTFTFTELEVLFQGPLDPNSMATYEVLCEVARKLGTDDREVVLFLLNVFIPQPTLAQLIGALRALKEEGRLTFPLLAECLFRAGRRDLLRDLLHLDPRFLERHLAGTMSYFSPYQLTVLHVDGELCARDIRSLIFLSKDTIGSRSTPQTFLHWVYCMENLDLLGPTDVDALMSMLRSLSRVDLQRQVQTLMGLHLSGPSHSQHYRHTPLEHHHHHH	0.00778645837532	train
MQYKLILNGKTLKGETTTEAVDAATAEKVFKQYANDNGEVMEWTYDDATKTFTGTELEVLFQGPLDPNSMATYEVLCEVARKLGTDDREVVLFLLNVFIPQPTLAQLIGALRALKEEGRLTFPLLAECLFRAGRRDLLRDLLHLDPRFLERHLAGTMSYFSPYQLTVLHVDGELCARDIRSLIFLSKDTIGSRSTPQTFLHWVYCMENLDLLGPTDVDALMSMLRSLSRVDLQRQVQTLMGLHLSGPSHSQHYRHTPLEHHHHHH	1.34017972253	train
MQYKLILNGKTLKGETTTEAVDAATAEKVFKQYANDNGEVQEWTYDDATKTFTCTELEVLFQGPLDPNSMATYEVLCEVARKLGTDDREVVLFLLNVFIPQPTLAQLIGALRALKEEGRLTFPLLAECLFRAGRRDLLRDLLHLDPRFLERHLAGTMSYFSPYQLTVLHVDGELCARDIRSLIFLSKDTIGSRSTPQTFLHWVYCMENLDLLGPTDVDALMSMLRSLSRVDLQRQVQTLMGLHLSGPSHSQHYRHTPLEHHHHHH	0.0	test
MQYKLILNGKTLKGETTTEAVDAATAEKVFKQYANDNGEVQEWTYDDATKTFTHTELEVLFQGPLDPNSMATYEVLCEVARKLGTDDREVVLFLLNVFIPQPTLAQLIGALRALKEEGRLTFPLLAECLFRAGRRDLLRDLLHLDPRFLERHLAGTMSYFSPYQLTVLHVDGELCARDIRSLIFLSKDTIGSRSTPQTFLHWVYCMENLDLLGPTDVDALMSMLRSLSRVDLQRQVQTLMGLHLSGPSHSQHYRHTPLEHHHHHH	0.00622916670025	train
MQYKLILNGKTLKGETTTEAVDAATAEKVFKQYANDNGEVVEWTYDDATKTFTGTELEVLFQGPLDPNSMATYEVLCEVARKLGTDDREVVLFLLNVFIPQPTLAQLIGALRALKEEGRLTFPLLAECLFRAGRRDLLRDLLHLDPRFLERHLAGTMSYFSPYQLTVLHVDGELCARDIRSLIFLSKDTIGSRSTPQTFLHWVYCMENLDLLGPTDVDALMSMLRSLSRVDLQRQVQTLMGLHLSGPSHSQHYRHTPLEHHHHHH	0.829931082169	train
MQYKLILNGKTLKGETTTEAVDAATAEKVFKQYANDNGEVWEWTYDDATKTFTFTELEVLFQGPLDPNSMATYEVLCEVARKLGTDDREVVLFLLNVFIPQPTLAQLIGALRALKEEGRLTFPLLAECLFRAGRRDLLRDLLHLDPRFLERHLAGTMSYFSPYQLTVLHVDGELCARDIRSLIFLSKDTIGSRSTPQTFLHWVYCMENLDLLGPTDVDALMSMLRSLSRVDLQRQVQTLMGLHLSGPSHSQHYRHTPLEHHHHHH	0.00237301588581	train
MQYKLILNGKTLKGETTTEAVDAATAEKVFKQYANDNGEVWEWTYDDATKTFTPTELEVLFQGPLDPNSMATYEVLCEVARKLGTDDREVVLFLLNVFIPQPTLAQLIGALRALKEEGRLTFPLLAECLFRAGRRDLLRDLLHLDPRFLERHLAGTMSYFSPYQLTVLHVDGELCARDIRSLIFLSKDTIGSRSTPQTFLHWVYCMENLDLLGPTDVDALMSMLRSLSRVDLQRQVQTLMGLHLSGPSHSQHYRHTPLEHHHHHH	0.00529800260588	train
MQYKLILNGKTLKGETTTEAVDAATAEKVFKQYANDNGEVWEWTYDDATKTFTWTELEVLFQGPLDPNSMATYEVLCEVARKLGTDDREVVLFLLNVFIPQPTLAQLIGALRALKEEGRLTFPLLAECLFRAGRRDLLRDLLHLDPRFLERHLAGTMSYFSPYQLTVLHVDGELCARDIRSLIFLSKDTIGSRSTPQTFLHWVYCMENLDLLGPTDVDALMSMLRSLSRVDLQRQVQTLMGLHLSGPSHSQHYRHTPLEHHHHHH	0.0	train
MQYKLILNGKTLKGETTTEAVDAATAEKVFKQYANDNGEVYEWTYDDATKTFTGTELEVLFQGPLDPNSMATYEVLCEVARKLGTDDREVVLFLLNVFIPQPTLAQLIGALRALKEEGRLTFPLLAECLFRAGRRDLLRDLLHLDPRFLERHLAGTMSYFSPYQLTVLHVDGELCARDIRSLIFLSKDTIGSRSTPQTFLHWVYCMENLDLLGPTDVDALMSMLRSLSRVDLQRQVQTLMGLHLSGPSHSQHYRHTPLEHHHHHH	0.606653071611	train
MQYKLILNGKTLKGETTTEAVDAATAEKVFKQYANDNGEWCEWTYDDATKTFTATELEVLFQGPLDPNSMATYEVLCEVARKLGTDDREVVLFLLNVFIPQPTLAQLIGALRALKEEGRLTFPLLAECLFRAGRRDLLRDLLHLDPRFLERHLAGTMSYFSPYQLTVLHVDGELCARDIRSLIFLSKDTIGSRSTPQTFLHWVYCMENLDLLGPTDVDALMSMLRSLSRVDLQRQVQTLMGLHLSGPSHSQHYRHTPLEHHHHHH	3.88937303684	test
MQYKLILNGKTLKGETTTEAVDAATAEKVFKQYANDNGEWCEWTYDDATKTFTCTELEVLFQGPLDPNSMATYEVLCEVARKLGTDDREVVLFLLNVFIPQPTLAQLIGALRALKEEGRLTFPLLAECLFRAGRRDLLRDLLHLDPRFLERHLAGTMSYFSPYQLTVLHVDGELCARDIRSLIFLSKDTIGSRSTPQTFLHWVYCMENLDLLGPTDVDALMSMLRSLSRVDLQRQVQTLMGLHLSGPSHSQHYRHTPLEHHHHHH	1.31168453088	train
MQYKLILNGKTLKGETTTEAVDAATAEKVFKQYANDNGEWCEWTYDDATKTFTGTELEVLFQGPLDPNSMATYEVLCEVARKLGTDDREVVLFLLNVFIPQPTLAQLIGALRALKEEGRLTFPLLAECLFRAGRRDLLRDLLHLDPRFLERHLAGTMSYFSPYQLTVLHVDGELCARDIRSLIFLSKDTIGSRSTPQTFLHWVYCMENLDLLGPTDVDALMSMLRSLSRVDLQRQVQTLMGLHLSGPSHSQHYRHTPLEHHHHHH	3.37122501818	train
MQYKLILNGKTLKGETTTEAVDAATAEKVFKQYANDNGEWCEWTYDDATKTFTMTELEVLFQGPLDPNSMATYEVLCEVARKLGTDDREVVLFLLNVFIPQPTLAQLIGALRALKEEGRLTFPLLAECLFRAGRRDLLRDLLHLDPRFLERHLAGTMSYFSPYQLTVLHVDGELCARDIRSLIFLSKDTIGSRSTPQTFLHWVYCMENLDLLGPTDVDALMSMLRSLSRVDLQRQVQTLMGLHLSGPSHSQHYRHTPLEHHHHHH	0.918985299073	train
MQYKLILNGKTLKGETTTEAVDAATAEKVFKQYANDNGEWCEWTYDDATKTFTNTELEVLFQGPLDPNSMATYEVLCEVARKLGTDDREVVLFLLNVFIPQPTLAQLIGALRALKEEGRLTFPLLAECLFRAGRRDLLRDLLHLDPRFLERHLAGTMSYFSPYQLTVLHVDGELCARDIRSLIFLSKDTIGSRSTPQTFLHWVYCMENLDLLGPTDVDALMSMLRSLSRVDLQRQVQTLMGLHLSGPSHSQHYRHTPLEHHHHHH	0.0171302084257	train	True
MQYKLILNGKTLKGETTTEAVDAATAEKVFKQYANDNGEWFEWTYDDATKTFTGTELEVLFQGPLDPNSMATYEVLCEVARKLGTDDREVVLFLLNVFIPQPTLAQLIGALRALKEEGRLTFPLLAECLFRAGRRDLLRDLLHLDPRFLERHLAGTMSYFSPYQLTVLHVDGELCARDIRSLIFLSKDTIGSRSTPQTFLHWVYCMENLDLLGPTDVDALMSMLRSLSRVDLQRQVQTLMGLHLSGPSHSQHYRHTPLEHHHHHH	1.45534390456	train
MQYKLILNGKTLKGETTTEAVDAATAEKVFKQYANDNGEWFEWTYDDATKTFTTTELEVLFQGPLDPNSMATYEVLCEVARKLGTDDREVVLFLLNVFIPQPTLAQLIGALRALKEEGRLTFPLLAECLFRAGRRDLLRDLLHLDPRFLERHLAGTMSYFSPYQLTVLHVDGELCARDIRSLIFLSKDTIGSRSTPQTFLHWVYCMENLDLLGPTDVDALMSMLRSLSRVDLQRQVQTLMGLHLSGPSHSQHYRHTPLEHHHHHH	0.935274060026	train
MQYKLILNGKTLKGETTTEAVDAATAEKVFKQYANDNGEWLEWTYDDATKTFTATELEVLFQGPLDPNSMATYEVLCEVARKLGTDDREVVLFLLNVFIPQPTLAQLIGALRALKEEGRLTFPLLAECLFRAGRRDLLRDLLHLDPRFLERHLAGTMSYFSPYQLTVLHVDGELCARDIRSLIFLSKDTIGSRSTPQTFLHWVYCMENLDLLGPTDVDALMSMLRSLSRVDLQRQVQTLMGLHLSGPSHSQHYRHTPLEHHHHHH	3.20936769748	train
MQYKLILNGKTLKGETTTEAVDAATAEKVFKQYANDNGEWLEWTYDDATKTFTGTELEVLFQGPLDPNSMATYEVLCEVARKLGTDDREVVLFLLNVFIPQPTLAQLIGALRALKEEGRLTFPLLAECLFRAGRRDLLRDLLHLDPRFLERHLAGTMSYFSPYQLTVLHVDGELCARDIRSLIFLSKDTIGSRSTPQTFLHWVYCMENLDLLGPTDVDALMSMLRSLSRVDLQRQVQTLMGLHLSGPSHSQHYRHTPLEHHHHHH	4.99072621738	train
MQYKLILNGKTLKGETTTEAVDAATAEKVFKQYANDNGEWLEWTYDDATKTFTTTELEVLFQGPLDPNSMATYEVLCEVARKLGTDDREVVLFLLNVFIPQPTLAQLIGALRALKEEGRLTFPLLAECLFRAGRRDLLRDLLHLDPRFLERHLAGTMSYFSPYQLTVLHVDGELCARDIRSLIFLSKDTIGSRSTPQTFLHWVYCMENLDLLGPTDVDALMSMLRSLSRVDLQRQVQTLMGLHLSGPSHSQHYRHTPLEHHHHHH	1.68864766011	test
MQYKLILNGKTLKGETTTEAVDAATAEKVFKQYANDNGEWMEWTYDDATKTFTATELEVLFQGPLDPNSMATYEVLCEVARKLGTDDREVVLFLLNVFIPQPTLAQLIGALRALKEEGRLTFPLLAECLFRAGRRDLLRDLLHLDPRFLERHLAGTMSYFSPYQLTVLHVDGELCARDIRSLIFLSKDTIGSRSTPQTFLHWVYCMENLDLLGPTDVDALMSMLRSLSRVDLQRQVQTLMGLHLSGPSHSQHYRHTPLEHHHHHH	0.668078128602	train
MQYKLILNGKTLKGETTTEAVDAATAEKVFKQYANDNGEWMEWTYDDATKTFTGTELEVLFQGPLDPNSMATYEVLCEVARKLGTDDREVVLFLLNVFIPQPTLAQLIGALRALKEEGRLTFPLLAECLFRAGRRDLLRDLLHLDPRFLERHLAGTMSYFSPYQLTVLHVDGELCARDIRSLIFLSKDTIGSRSTPQTFLHWVYCMENLDLLGPTDVDALMSMLRSLSRVDLQRQVQTLMGLHLSGPSHSQHYRHTPLEHHHHHH	1.21261111765	test
MQYKLILNGKTLKGETTTEAVDAATAEKVFKQYANDNGEWNEWTYDDATKTFTNTELEVLFQGPLDPNSMATYEVLCEVARKLGTDDREVVLFLLNVFIPQPTLAQLIGALRALKEEGRLTFPLLAECLFRAGRRDLLRDLLHLDPRFLERHLAGTMSYFSPYQLTVLHVDGELCARDIRSLIFLSKDTIGSRSTPQTFLHWVYCMENLDLLGPTDVDALMSMLRSLSRVDLQRQVQTLMGLHLSGPSHSQHYRHTPLEHHHHHH	0.0	train
MQYKLILNGKTLKGETTTEAVDAATAEKVFKQYANDNGEWREWTYDDATKTFTFTELEVLFQGPLDPNSMATYEVLCEVARKLGTDDREVVLFLLNVFIPQPTLAQLIGALRALKEEGRLTFPLLAECLFRAGRRDLLRDLLHLDPRFLERHLAGTMSYFSPYQLTVLHVDGELCARDIRSLIFLSKDTIGSRSTPQTFLHWVYCMENLDLLGPTDVDALMSMLRSLSRVDLQRQVQTLMGLHLSGPSHSQHYRHTPLEHHHHHH	0.0	test
MQYKLILNGKTLKGETTTEAVDAATAEKVFKQYANDNGEWREWTYDDATKTFTWTELEVLFQGPLDPNSMATYEVLCEVARKLGTDDREVVLFLLNVFIPQPTLAQLIGALRALKEEGRLTFPLLAECLFRAGRRDLLRDLLHLDPRFLERHLAGTMSYFSPYQLTVLHVDGELCARDIRSLIFLSKDTIGSRSTPQTFLHWVYCMENLDLLGPTDVDALMSMLRSLSRVDLQRQVQTLMGLHLSGPSHSQHYRHTPLEHHHHHH	0.0124583334005	train
MQYKLILNGKTLKGETTTEAVDAATAEKVFKQYANDNGEWSEWTYDDATKTFTCTELEVLFQGPLDPNSMATYEVLCEVARKLGTDDREVVLFLLNVFIPQPTLAQLIGALRALKEEGRLTFPLLAECLFRAGRRDLLRDLLHLDPRFLERHLAGTMSYFSPYQLTVLHVDGELCARDIRSLIFLSKDTIGSRSTPQTFLHWVYCMENLDLLGPTDVDALMSMLRSLSRVDLQRQVQTLMGLHLSGPSHSQHYRHTPLEHHHHHH	0.0133699187713	train
MQYKLILNGKTLKGETTTEAVDAATAEKVFKQYANDNGEWVEWTYDDATKTFTGTELEVLFQGPLDPNSMATYEVLCEVARKLGTDDREVVLFLLNVFIPQPTLAQLIGALRALKEEGRLTFPLLAECLFRAGRRDLLRDLLHLDPRFLERHLAGTMSYFSPYQLTVLHVDGELCARDIRSLIFLSKDTIGSRSTPQTFLHWVYCMENLDLLGPTDVDALMSMLRSLSRVDLQRQVQTLMGLHLSGPSHSQHYRHTPLEHHHHHH	1.67352059726	test
MQYKLILNGKTLKGETTTEAVDAATAEKVFKQYANDNGEYCEWTYDDATKTFTATELEVLFQGPLDPNSMATYEVLCEVARKLGTDDREVVLFLLNVFIPQPTLAQLIGALRALKEEGRLTFPLLAECLFRAGRRDLLRDLLHLDPRFLERHLAGTMSYFSPYQLTVLHVDGELCARDIRSLIFLSKDTIGSRSTPQTFLHWVYCMENLDLLGPTDVDALMSMLRSLSRVDLQRQVQTLMGLHLSGPSHSQHYRHTPLEHHHHHH	3.09166001667	train
MQYKLILNGKTLKGETTTEAVDAATAEKVFKQYANDNGEYCEWTYDDATKTFTGTELEVLFQGPLDPNSMATYEVLCEVARKLGTDDREVVLFLLNVFIPQPTLAQLIGALRALKEEGRLTFPLLAECLFRAGRRDLLRDLLHLDPRFLERHLAGTMSYFSPYQLTVLHVDGELCARDIRSLIFLSKDTIGSRSTPQTFLHWVYCMENLDLLGPTDVDALMSMLRSLSRVDLQRQVQTLMGLHLSGPSHSQHYRHTPLEHHHHHH	1.68666667576	train
MQYKLILNGKTLKGETTTEAVDAATAEKVFKQYANDNGEYEEWTYDDATKTFTETELEVLFQGPLDPNSMATYEVLCEVARKLGTDDREVVLFLLNVFIPQPTLAQLIGALRALKEEGRLTFPLLAECLFRAGRRDLLRDLLHLDPRFLERHLAGTMSYFSPYQLTVLHVDGELCARDIRSLIFLSKDTIGSRSTPQTFLHWVYCMENLDLLGPTDVDALMSMLRSLSRVDLQRQVQTLMGLHLSGPSHSQHYRHTPLEHHHHHH	0.0	train
MQYKLILNGKTLKGETTTEAVDAATAEKVFKQYANDNGEYIEWTYDDATKTFTETELEVLFQGPLDPNSMATYEVLCEVARKLGTDDREVVLFLLNVFIPQPTLAQLIGALRALKEEGRLTFPLLAECLFRAGRRDLLRDLLHLDPRFLERHLAGTMSYFSPYQLTVLHVDGELCARDIRSLIFLSKDTIGSRSTPQTFLHWVYCMENLDLLGPTDVDALMSMLRSLSRVDLQRQVQTLMGLHLSGPSHSQHYRHTPLEHHHHHH	0.0	train
MQYKLILNGKTLKGETTTEAVDAATAEKVFKQYANDNGEYLEWTYDDATKTFTATELEVLFQGPLDPNSMATYEVLCEVARKLGTDDREVVLFLLNVFIPQPTLAQLIGALRALKEEGRLTFPLLAECLFRAGRRDLLRDLLHLDPRFLERHLAGTMSYFSPYQLTVLHVDGELCARDIRSLIFLSKDTIGSRSTPQTFLHWVYCMENLDLLGPTDVDALMSMLRSLSRVDLQRQVQTLMGLHLSGPSHSQHYRHTPLEHHHHHH	1.68126728549	train
MQYKLILNGKTLKGETTTEAVDAATAEKVFKQYANDNGEYLEWTYDDATKTFTGTELEVLFQGPLDPNSMATYEVLCEVARKLGTDDREVVLFLLNVFIPQPTLAQLIGALRALKEEGRLTFPLLAECLFRAGRRDLLRDLLHLDPRFLERHLAGTMSYFSPYQLTVLHVDGELCARDIRSLIFLSKDTIGSRSTPQTFLHWVYCMENLDLLGPTDVDALMSMLRSLSRVDLQRQVQTLMGLHLSGPSHSQHYRHTPLEHHHHHH	2.54581251373	train
MQYKLILNGKTLKGETTTEAVDAATAEKVFKQYANDNGEYLEWTYDDATKTFTTTELEVLFQGPLDPNSMATYEVLCEVARKLGTDDREVVLFLLNVFIPQPTLAQLIGALRALKEEGRLTFPLLAECLFRAGRRDLLRDLLHLDPRFLERHLAGTMSYFSPYQLTVLHVDGELCARDIRSLIFLSKDTIGSRSTPQTFLHWVYCMENLDLLGPTDVDALMSMLRSLSRVDLQRQVQTLMGLHLSGPSHSQHYRHTPLEHHHHHH	0.558194108701	train
MQYKLILNGKTLKGETTTEAVDAATAEKVFKQYANDNGEYVEWTYDDATKTFTGTELEVLFQGPLDPNSMATYEVLCEVARKLGTDDREVVLFLLNVFIPQPTLAQLIGALRALKEEGRLTFPLLAECLFRAGRRDLLRDLLHLDPRFLERHLAGTMSYFSPYQLTVLHVDGELCARDIRSLIFLSKDTIGSRSTPQTFLHWVYCMENLDLLGPTDVDALMSMLRSLSRVDLQRQVQTLMGLHLSGPSHSQHYRHTPLEHHHHHH	1.30110824456	train
MQYKLILNGKTLKGETTTEAVDAATAEKVFKQYANDNGEYVEWTYDDATKTFTNTELEVLFQGPLDPNSMATYEVLCEVARKLGTDDREVVLFLLNVFIPQPTLAQLIGALRALKEEGRLTFPLLAECLFRAGRRDLLRDLLHLDPRFLERHLAGTMSYFSPYQLTVLHVDGELCARDIRSLIFLSKDTIGSRSTPQTFLHWVYCMENLDLLGPTDVDALMSMLRSLSRVDLQRQVQTLMGLHLSGPSHSQHYRHTPLEHHHHHH	0.00517138367568	train
MQYKLILNGKTLKGETTTEAVDAATAEKVFKQYANDNGFAAEWTYDDATKTFTATELEVLFQGPLDPNSMATYEVLCEVARKLGTDDREVVLFLLNVFIPQPTLAQLIGALRALKEEGRLTFPLLAECLFRAGRRDLLRDLLHLDPRFLERHLAGTMSYFSPYQLTVLHVDGELCARDIRSLIFLSKDTIGSRSTPQTFLHWVYCMENLDLLGPTDVDALMSMLRSLSRVDLQRQVQTLMGLHLSGPSHSQHYRHTPLEHHHHHH	4.03270174939	train
MQYKLILNGKTLKGETTTEAVDAATAEKVFKQYANDNGFAAEWTYDDATKTFTCTELEVLFQGPLDPNSMATYEVLCEVARKLGTDDREVVLFLLNVFIPQPTLAQLIGALRALKEEGRLTFPLLAECLFRAGRRDLLRDLLHLDPRFLERHLAGTMSYFSPYQLTVLHVDGELCARDIRSLIFLSKDTIGSRSTPQTFLHWVYCMENLDLLGPTDVDALMSMLRSLSRVDLQRQVQTLMGLHLSGPSHSQHYRHTPLEHHHHHH	0.629145836726	train
MQYKLILNGKTLKGETTTEAVDAATAEKVFKQYANDNGFAAEWTYDDATKTFTGTELEVLFQGPLDPNSMATYEVLCEVARKLGTDDREVVLFLLNVFIPQPTLAQLIGALRALKEEGRLTFPLLAECLFRAGRRDLLRDLLHLDPRFLERHLAGTMSYFSPYQLTVLHVDGELCARDIRSLIFLSKDTIGSRSTPQTFLHWVYCMENLDLLGPTDVDALMSMLRSLSRVDLQRQVQTLMGLHLSGPSHSQHYRHTPLEHHHHHH	1.75476341942	train
MQYKLILNGKTLKGETTTEAVDAATAEKVFKQYANDNGFAAEWTYDDATKTFTPTELEVLFQGPLDPNSMATYEVLCEVARKLGTDDREVVLFLLNVFIPQPTLAQLIGALRALKEEGRLTFPLLAECLFRAGRRDLLRDLLHLDPRFLERHLAGTMSYFSPYQLTVLHVDGELCARDIRSLIFLSKDTIGSRSTPQTFLHWVYCMENLDLLGPTDVDALMSMLRSLSRVDLQRQVQTLMGLHLSGPSHSQHYRHTPLEHHHHHH	0.00363024284518	train
MQYKLILNGKTLKGETTTEAVDAATAEKVFKQYANDNGFACEWTYDDATKTFTATELEVLFQGPLDPNSMATYEVLCEVARKLGTDDREVVLFLLNVFIPQPTLAQLIGALRALKEEGRLTFPLLAECLFRAGRRDLLRDLLHLDPRFLERHLAGTMSYFSPYQLTVLHVDGELCARDIRSLIFLSKDTIGSRSTPQTFLHWVYCMENLDLLGPTDVDALMSMLRSLSRVDLQRQVQTLMGLHLSGPSHSQHYRHTPLEHHHHHH	4.036182612	train
MQYKLILNGKTLKGETTTEAVDAATAEKVFKQYANDNGFACEWTYDDATKTFTGTELEVLFQGPLDPNSMATYEVLCEVARKLGTDDREVVLFLLNVFIPQPTLAQLIGALRALKEEGRLTFPLLAECLFRAGRRDLLRDLLHLDPRFLERHLAGTMSYFSPYQLTVLHVDGELCARDIRSLIFLSKDTIGSRSTPQTFLHWVYCMENLDLLGPTDVDALMSMLRSLSRVDLQRQVQTLMGLHLSGPSHSQHYRHTPLEHHHHHH	1.54543374327	train	True
MQYKLILNGKTLKGETTTEAVDAATAEKVFKQYANDNGFAFEWTYDDATKTFTATELEVLFQGPLDPNSMATYEVLCEVARKLGTDDREVVLFLLNVFIPQPTLAQLIGALRALKEEGRLTFPLLAECLFRAGRRDLLRDLLHLDPRFLERHLAGTMSYFSPYQLTVLHVDGELCARDIRSLIFLSKDTIGSRSTPQTFLHWVYCMENLDLLGPTDVDALMSMLRSLSRVDLQRQVQTLMGLHLSGPSHSQHYRHTPLEHHHHHH	1.90961334363	train	True
MQYKLILNGKTLKGETTTEAVDAATAEKVFKQYANDNGFAFEWTYDDATKTFTCTELEVLFQGPLDPNSMATYEVLCEVARKLGTDDREVVLFLLNVFIPQPTLAQLIGALRALKEEGRLTFPLLAECLFRAGRRDLLRDLLHLDPRFLERHLAGTMSYFSPYQLTVLHVDGELCARDIRSLIFLSKDTIGSRSTPQTFLHWVYCMENLDLLGPTDVDALMSMLRSLSRVDLQRQVQTLMGLHLSGPSHSQHYRHTPLEHHHHHH	0.629043719239	test
MQYKLILNGKTLKGETTTEAVDAATAEKVFKQYANDNGFAFEWTYDDATKTFTGTELEVLFQGPLDPNSMATYEVLCEVARKLGTDDREVVLFLLNVFIPQPTLAQLIGALRALKEEGRLTFPLLAECLFRAGRRDLLRDLLHLDPRFLERHLAGTMSYFSPYQLTVLHVDGELCARDIRSLIFLSKDTIGSRSTPQTFLHWVYCMENLDLLGPTDVDALMSMLRSLSRVDLQRQVQTLMGLHLSGPSHSQHYRHTPLEHHHHHH	3.31318384139	train
MQYKLILNGKTLKGETTTEAVDAATAEKVFKQYANDNGFAFEWTYDDATKTFTTTELEVLFQGPLDPNSMATYEVLCEVARKLGTDDREVVLFLLNVFIPQPTLAQLIGALRALKEEGRLTFPLLAECLFRAGRRDLLRDLLHLDPRFLERHLAGTMSYFSPYQLTVLHVDGELCARDIRSLIFLSKDTIGSRSTPQTFLHWVYCMENLDLLGPTDVDALMSMLRSLSRVDLQRQVQTLMGLHLSGPSHSQHYRHTPLEHHHHHH	1.19146970339	train
MQYKLILNGKTLKGETTTEAVDAATAEKVFKQYANDNGFAHEWTYDDATKTFTYTELEVLFQGPLDPNSMATYEVLCEVARKLGTDDREVVLFLLNVFIPQPTLAQLIGALRALKEEGRLTFPLLAECLFRAGRRDLLRDLLHLDPRFLERHLAGTMSYFSPYQLTVLHVDGELCARDIRSLIFLSKDTIGSRSTPQTFLHWVYCMENLDLLGPTDVDALMSMLRSLSRVDLQRQVQTLMGLHLSGPSHSQHYRHTPLEHHHHHH	0.00685208337028	train
MQYKLILNGKTLKGETTTEAVDAATAEKVFKQYANDNGFALEWTYDDATKTFTATELEVLFQGPLDPNSMATYEVLCEVARKLGTDDREVVLFLLNVFIPQPTLAQLIGALRALKEEGRLTFPLLAECLFRAGRRDLLRDLLHLDPRFLERHLAGTMSYFSPYQLTVLHVDGELCARDIRSLIFLSKDTIGSRSTPQTFLHWVYCMENLDLLGPTDVDALMSMLRSLSRVDLQRQVQTLMGLHLSGPSHSQHYRHTPLEHHHHHH	2.17149026189	train
MQYKLILNGKTLKGETTTEAVDAATAEKVFKQYANDNGFALEWTYDDATKTFTCTELEVLFQGPLDPNSMATYEVLCEVARKLGTDDREVVLFLLNVFIPQPTLAQLIGALRALKEEGRLTFPLLAECLFRAGRRDLLRDLLHLDPRFLERHLAGTMSYFSPYQLTVLHVDGELCARDIRSLIFLSKDTIGSRSTPQTFLHWVYCMENLDLLGPTDVDALMSMLRSLSRVDLQRQVQTLMGLHLSGPSHSQHYRHTPLEHHHHHH	1.65320106711	train
MQYKLILNGKTLKGETTTEAVDAATAEKVFKQYANDNGFALEWTYDDATKTFTGTELEVLFQGPLDPNSMATYEVLCEVARKLGTDDREVVLFLLNVFIPQPTLAQLIGALRALKEEGRLTFPLLAECLFRAGRRDLLRDLLHLDPRFLERHLAGTMSYFSPYQLTVLHVDGELCARDIRSLIFLSKDTIGSRSTPQTFLHWVYCMENLDLLGPTDVDALMSMLRSLSRVDLQRQVQTLMGLHLSGPSHSQHYRHTPLEHHHHHH	3.85252480525	train
MQYKLILNGKTLKGETTTEAVDAATAEKVFKQYANDNGFALEWTYDDATKTFTTTELEVLFQGPLDPNSMATYEVLCEVARKLGTDDREVVLFLLNVFIPQPTLAQLIGALRALKEEGRLTFPLLAECLFRAGRRDLLRDLLHLDPRFLERHLAGTMSYFSPYQLTVLHVDGELCARDIRSLIFLSKDTIGSRSTPQTFLHWVYCMENLDLLGPTDVDALMSMLRSLSRVDLQRQVQTLMGLHLSGPSHSQHYRHTPLEHHHHHH	1.93777517456	train
MQYKLILNGKTLKGETTTEAVDAATAEKVFKQYANDNGFAMEWTYDDATKTFTATELEVLFQGPLDPNSMATYEVLCEVARKLGTDDREVVLFLLNVFIPQPTLAQLIGALRALKEEGRLTFPLLAECLFRAGRRDLLRDLLHLDPRFLERHLAGTMSYFSPYQLTVLHVDGELCARDIRSLIFLSKDTIGSRSTPQTFLHWVYCMENLDLLGPTDVDALMSMLRSLSRVDLQRQVQTLMGLHLSGPSHSQHYRHTPLEHHHHHH	2.06640356919	train
MQYKLILNGKTLKGETTTEAVDAATAEKVFKQYANDNGFAMEWTYDDATKTFTGTELEVLFQGPLDPNSMATYEVLCEVARKLGTDDREVVLFLLNVFIPQPTLAQLIGALRALKEEGRLTFPLLAECLFRAGRRDLLRDLLHLDPRFLERHLAGTMSYFSPYQLTVLHVDGELCARDIRSLIFLSKDTIGSRSTPQTFLHWVYCMENLDLLGPTDVDALMSMLRSLSRVDLQRQVQTLMGLHLSGPSHSQHYRHTPLEHHHHHH	1.27733176789	train
MQYKLILNGKTLKGETTTEAVDAATAEKVFKQYANDNGFAVEWTYDDATKTFTYTELEVLFQGPLDPNSMATYEVLCEVARKLGTDDREVVLFLLNVFIPQPTLAQLIGALRALKEEGRLTFPLLAECLFRAGRRDLLRDLLHLDPRFLERHLAGTMSYFSPYQLTVLHVDGELCARDIRSLIFLSKDTIGSRSTPQTFLHWVYCMENLDLLGPTDVDALMSMLRSLSRVDLQRQVQTLMGLHLSGPSHSQHYRHTPLEHHHHHH	0.00279676872256	train
MQYKLILNGKTLKGETTTEAVDAATAEKVFKQYANDNGFAWEWTYDDATKTFTKTELEVLFQGPLDPNSMATYEVLCEVARKLGTDDREVVLFLLNVFIPQPTLAQLIGALRALKEEGRLTFPLLAECLFRAGRRDLLRDLLHLDPRFLERHLAGTMSYFSPYQLTVLHVDGELCARDIRSLIFLSKDTIGSRSTPQTFLHWVYCMENLDLLGPTDVDALMSMLRSLSRVDLQRQVQTLMGLHLSGPSHSQHYRHTPLEHHHHHH	0.0166111112007	train
MQYKLILNGKTLKGETTTEAVDAATAEKVFKQYANDNGFAYEWTYDDATKTFTGTELEVLFQGPLDPNSMATYEVLCEVARKLGTDDREVVLFLLNVFIPQPTLAQLIGALRALKEEGRLTFPLLAECLFRAGRRDLLRDLLHLDPRFLERHLAGTMSYFSPYQLTVLHVDGELCARDIRSLIFLSKDTIGSRSTPQTFLHWVYCMENLDLLGPTDVDALMSMLRSLSRVDLQRQVQTLMGLHLSGPSHSQHYRHTPLEHHHHHH	0.921386529791	train
MQYKLILNGKTLKGETTTEAVDAATAEKVFKQYANDNGFCAEWTYDDATKTFTATELEVLFQGPLDPNSMATYEVLCEVARKLGTDDREVVLFLLNVFIPQPTLAQLIGALRALKEEGRLTFPLLAECLFRAGRRDLLRDLLHLDPRFLERHLAGTMSYFSPYQLTVLHVDGELCARDIRSLIFLSKDTIGSRSTPQTFLHWVYCMENLDLLGPTDVDALMSMLRSLSRVDLQRQVQTLMGLHLSGPSHSQHYRHTPLEHHHHHH	2.77778840449	train
MQYKLILNGKTLKGETTTEAVDAATAEKVFKQYANDNGFCAEWTYDDATKTFTGTELEVLFQGPLDPNSMATYEVLCEVARKLGTDDREVVLFLLNVFIPQPTLAQLIGALRALKEEGRLTFPLLAECLFRAGRRDLLRDLLHLDPRFLERHLAGTMSYFSPYQLTVLHVDGELCARDIRSLIFLSKDTIGSRSTPQTFLHWVYCMENLDLLGPTDVDALMSMLRSLSRVDLQRQVQTLMGLHLSGPSHSQHYRHTPLEHHHHHH	1.82417686169	train
MQYKLILNGKTLKGETTTEAVDAATAEKVFKQYANDNGFCAEWTYDDATKTFTSTELEVLFQGPLDPNSMATYEVLCEVARKLGTDDREVVLFLLNVFIPQPTLAQLIGALRALKEEGRLTFPLLAECLFRAGRRDLLRDLLHLDPRFLERHLAGTMSYFSPYQLTVLHVDGELCARDIRSLIFLSKDTIGSRSTPQTFLHWVYCMENLDLLGPTDVDALMSMLRSLSRVDLQRQVQTLMGLHLSGPSHSQHYRHTPLEHHHHHH	0.582427086474	train
MQYKLILNGKTLKGETTTEAVDAATAEKVFKQYANDNGFCCEWTYDDATKTFTATELEVLFQGPLDPNSMATYEVLCEVARKLGTDDREVVLFLLNVFIPQPTLAQLIGALRALKEEGRLTFPLLAECLFRAGRRDLLRDLLHLDPRFLERHLAGTMSYFSPYQLTVLHVDGELCARDIRSLIFLSKDTIGSRSTPQTFLHWVYCMENLDLLGPTDVDALMSMLRSLSRVDLQRQVQTLMGLHLSGPSHSQHYRHTPLEHHHHHH	1.76004494413	train
MQYKLILNGKTLKGETTTEAVDAATAEKVFKQYANDNGFCCEWTYDDATKTFTCTELEVLFQGPLDPNSMATYEVLCEVARKLGTDDREVVLFLLNVFIPQPTLAQLIGALRALKEEGRLTFPLLAECLFRAGRRDLLRDLLHLDPRFLERHLAGTMSYFSPYQLTVLHVDGELCARDIRSLIFLSKDTIGSRSTPQTFLHWVYCMENLDLLGPTDVDALMSMLRSLSRVDLQRQVQTLMGLHLSGPSHSQHYRHTPLEHHHHHH	0.548166669622	train
MQYKLILNGKTLKGETTTEAVDAATAEKVFKQYANDNGFCCEWTYDDATKTFTGTELEVLFQGPLDPNSMATYEVLCEVARKLGTDDREVVLFLLNVFIPQPTLAQLIGALRALKEEGRLTFPLLAECLFRAGRRDLLRDLLHLDPRFLERHLAGTMSYFSPYQLTVLHVDGELCARDIRSLIFLSKDTIGSRSTPQTFLHWVYCMENLDLLGPTDVDALMSMLRSLSRVDLQRQVQTLMGLHLSGPSHSQHYRHTPLEHHHHHH	0.645422046491	test
MQYKLILNGKTLKGETTTEAVDAATAEKVFKQYANDNGFCCEWTYDDATKTFTKTELEVLFQGPLDPNSMATYEVLCEVARKLGTDDREVVLFLLNVFIPQPTLAQLIGALRALKEEGRLTFPLLAECLFRAGRRDLLRDLLHLDPRFLERHLAGTMSYFSPYQLTVLHVDGELCARDIRSLIFLSKDTIGSRSTPQTFLHWVYCMENLDLLGPTDVDALMSMLRSLSRVDLQRQVQTLMGLHLSGPSHSQHYRHTPLEHHHHHH	0.0156619048463	test
MQYKLILNGKTLKGETTTEAVDAATAEKVFKQYANDNGFCCEWTYDDATKTFTWTELEVLFQGPLDPNSMATYEVLCEVARKLGTDDREVVLFLLNVFIPQPTLAQLIGALRALKEEGRLTFPLLAECLFRAGRRDLLRDLLHLDPRFLERHLAGTMSYFSPYQLTVLHVDGELCARDIRSLIFLSKDTIGSRSTPQTFLHWVYCMENLDLLGPTDVDALMSMLRSLSRVDLQRQVQTLMGLHLSGPSHSQHYRHTPLEHHHHHH	0.0182722223207	test
MQYKLILNGKTLKGETTTEAVDAATAEKVFKQYANDNGFCDEWTYDDATKTFTQTELEVLFQGPLDPNSMATYEVLCEVARKLGTDDREVVLFLLNVFIPQPTLAQLIGALRALKEEGRLTFPLLAECLFRAGRRDLLRDLLHLDPRFLERHLAGTMSYFSPYQLTVLHVDGELCARDIRSLIFLSKDTIGSRSTPQTFLHWVYCMENLDLLGPTDVDALMSMLRSLSRVDLQRQVQTLMGLHLSGPSHSQHYRHTPLEHHHHHH	0.00702777781567	train	True
MQYKLILNGKTLKGETTTEAVDAATAEKVFKQYANDNGFCDEWTYDDATKTFTTTELEVLFQGPLDPNSMATYEVLCEVARKLGTDDREVVLFLLNVFIPQPTLAQLIGALRALKEEGRLTFPLLAECLFRAGRRDLLRDLLHLDPRFLERHLAGTMSYFSPYQLTVLHVDGELCARDIRSLIFLSKDTIGSRSTPQTFLHWVYCMENLDLLGPTDVDALMSMLRSLSRVDLQRQVQTLMGLHLSGPSHSQHYRHTPLEHHHHHH	0.00274083334811	train	True
MQYKLILNGKTLKGETTTEAVDAATAEKVFKQYANDNGFCEEWTYDDATKTFTPTELEVLFQGPLDPNSMATYEVLCEVARKLGTDDREVVLFLLNVFIPQPTLAQLIGALRALKEEGRLTFPLLAECLFRAGRRDLLRDLLHLDPRFLERHLAGTMSYFSPYQLTVLHVDGELCARDIRSLIFLSKDTIGSRSTPQTFLHWVYCMENLDLLGPTDVDALMSMLRSLSRVDLQRQVQTLMGLHLSGPSHSQHYRHTPLEHHHHHH	0.00571006947523	test
MQYKLILNGKTLKGETTTEAVDAATAEKVFKQYANDNGFCEEWTYDDATKTFTSTELEVLFQGPLDPNSMATYEVLCEVARKLGTDDREVVLFLLNVFIPQPTLAQLIGALRALKEEGRLTFPLLAECLFRAGRRDLLRDLLHLDPRFLERHLAGTMSYFSPYQLTVLHVDGELCARDIRSLIFLSKDTIGSRSTPQTFLHWVYCMENLDLLGPTDVDALMSMLRSLSRVDLQRQVQTLMGLHLSGPSHSQHYRHTPLEHHHHHH	0.00456805558019	train
MQYKLILNGKTLKGETTTEAVDAATAEKVFKQYANDNGFCFEWTYDDATKTFTATELEVLFQGPLDPNSMATYEVLCEVARKLGTDDREVVLFLLNVFIPQPTLAQLIGALRALKEEGRLTFPLLAECLFRAGRRDLLRDLLHLDPRFLERHLAGTMSYFSPYQLTVLHVDGELCARDIRSLIFLSKDTIGSRSTPQTFLHWVYCMENLDLLGPTDVDALMSMLRSLSRVDLQRQVQTLMGLHLSGPSHSQHYRHTPLEHHHHHH	1.55658648638	train
MQYKLILNGKTLKGETTTEAVDAATAEKVFKQYANDNGFCFEWTYDDATKTFTGTELEVLFQGPLDPNSMATYEVLCEVARKLGTDDREVVLFLLNVFIPQPTLAQLIGALRALKEEGRLTFPLLAECLFRAGRRDLLRDLLHLDPRFLERHLAGTMSYFSPYQLTVLHVDGELCARDIRSLIFLSKDTIGSRSTPQTFLHWVYCMENLDLLGPTDVDALMSMLRSLSRVDLQRQVQTLMGLHLSGPSHSQHYRHTPLEHHHHHH	3.41990549108	train	True
MQYKLILNGKTLKGETTTEAVDAATAEKVFKQYANDNGFCFEWTYDDATKTFTTTELEVLFQGPLDPNSMATYEVLCEVARKLGTDDREVVLFLLNVFIPQPTLAQLIGALRALKEEGRLTFPLLAECLFRAGRRDLLRDLLHLDPRFLERHLAGTMSYFSPYQLTVLHVDGELCARDIRSLIFLSKDTIGSRSTPQTFLHWVYCMENLDLLGPTDVDALMSMLRSLSRVDLQRQVQTLMGLHLSGPSHSQHYRHTPLEHHHHHH	1.30995711491	train
MQYKLILNGKTLKGETTTEAVDAATAEKVFKQYANDNGFCHEWTYDDATKTFTTTELEVLFQGPLDPNSMATYEVLCEVARKLGTDDREVVLFLLNVFIPQPTLAQLIGALRALKEEGRLTFPLLAECLFRAGRRDLLRDLLHLDPRFLERHLAGTMSYFSPYQLTVLHVDGELCARDIRSLIFLSKDTIGSRSTPQTFLHWVYCMENLDLLGPTDVDALMSMLRSLSRVDLQRQVQTLMGLHLSGPSHSQHYRHTPLEHHHHHH	0.0399704863266	test
MQYKLILNGKTLKGETTTEAVDAATAEKVFKQYANDNGFCKEWTYDDATKTFTKTELEVLFQGPLDPNSMATYEVLCEVARKLGTDDREVVLFLLNVFIPQPTLAQLIGALRALKEEGRLTFPLLAECLFRAGRRDLLRDLLHLDPRFLERHLAGTMSYFSPYQLTVLHVDGELCARDIRSLIFLSKDTIGSRSTPQTFLHWVYCMENLDLLGPTDVDALMSMLRSLSRVDLQRQVQTLMGLHLSGPSHSQHYRHTPLEHHHHHH	0.0	train
MQYKLILNGKTLKGETTTEAVDAATAEKVFKQYANDNGFCLEWTYDDATKTFTATELEVLFQGPLDPNSMATYEVLCEVARKLGTDDREVVLFLLNVFIPQPTLAQLIGALRALKEEGRLTFPLLAECLFRAGRRDLLRDLLHLDPRFLERHLAGTMSYFSPYQLTVLHVDGELCARDIRSLIFLSKDTIGSRSTPQTFLHWVYCMENLDLLGPTDVDALMSMLRSLSRVDLQRQVQTLMGLHLSGPSHSQHYRHTPLEHHHHHH	1.93387554691	train
MQYKLILNGKTLKGETTTEAVDAATAEKVFKQYANDNGFCLEWTYDDATKTFTCTELEVLFQGPLDPNSMATYEVLCEVARKLGTDDREVVLFLLNVFIPQPTLAQLIGALRALKEEGRLTFPLLAECLFRAGRRDLLRDLLHLDPRFLERHLAGTMSYFSPYQLTVLHVDGELCARDIRSLIFLSKDTIGSRSTPQTFLHWVYCMENLDLLGPTDVDALMSMLRSLSRVDLQRQVQTLMGLHLSGPSHSQHYRHTPLEHHHHHH	0.857489290338	test
MQYKLILNGKTLKGETTTEAVDAATAEKVFKQYANDNGFCLEWTYDDATKTFTGTELEVLFQGPLDPNSMATYEVLCEVARKLGTDDREVVLFLLNVFIPQPTLAQLIGALRALKEEGRLTFPLLAECLFRAGRRDLLRDLLHLDPRFLERHLAGTMSYFSPYQLTVLHVDGELCARDIRSLIFLSKDTIGSRSTPQTFLHWVYCMENLDLLGPTDVDALMSMLRSLSRVDLQRQVQTLMGLHLSGPSHSQHYRHTPLEHHHHHH	3.0562467096	train
MQYKLILNGKTLKGETTTEAVDAATAEKVFKQYANDNGFCLEWTYDDATKTFTTTELEVLFQGPLDPNSMATYEVLCEVARKLGTDDREVVLFLLNVFIPQPTLAQLIGALRALKEEGRLTFPLLAECLFRAGRRDLLRDLLHLDPRFLERHLAGTMSYFSPYQLTVLHVDGELCARDIRSLIFLSKDTIGSRSTPQTFLHWVYCMENLDLLGPTDVDALMSMLRSLSRVDLQRQVQTLMGLHLSGPSHSQHYRHTPLEHHHHHH	2.06096429683	train	True
MQYKLILNGKTLKGETTTEAVDAATAEKVFKQYANDNGFCMEWTYDDATKTFTATELEVLFQGPLDPNSMATYEVLCEVARKLGTDDREVVLFLLNVFIPQPTLAQLIGALRALKEEGRLTFPLLAECLFRAGRRDLLRDLLHLDPRFLERHLAGTMSYFSPYQLTVLHVDGELCARDIRSLIFLSKDTIGSRSTPQTFLHWVYCMENLDLLGPTDVDALMSMLRSLSRVDLQRQVQTLMGLHLSGPSHSQHYRHTPLEHHHHHH	1.70638979415	train
MQYKLILNGKTLKGETTTEAVDAATAEKVFKQYANDNGFCMEWTYDDATKTFTGTELEVLFQGPLDPNSMATYEVLCEVARKLGTDDREVVLFLLNVFIPQPTLAQLIGALRALKEEGRLTFPLLAECLFRAGRRDLLRDLLHLDPRFLERHLAGTMSYFSPYQLTVLHVDGELCARDIRSLIFLSKDTIGSRSTPQTFLHWVYCMENLDLLGPTDVDALMSMLRSLSRVDLQRQVQTLMGLHLSGPSHSQHYRHTPLEHHHHHH	1.4336666744	train
MQYKLILNGKTLKGETTTEAVDAATAEKVFKQYANDNGFCMEWTYDDATKTFTSTELEVLFQGPLDPNSMATYEVLCEVARKLGTDDREVVLFLLNVFIPQPTLAQLIGALRALKEEGRLTFPLLAECLFRAGRRDLLRDLLHLDPRFLERHLAGTMSYFSPYQLTVLHVDGELCARDIRSLIFLSKDTIGSRSTPQTFLHWVYCMENLDLLGPTDVDALMSMLRSLSRVDLQRQVQTLMGLHLSGPSHSQHYRHTPLEHHHHHH	0.104796569192	test
MQYKLILNGKTLKGETTTEAVDAATAEKVFKQYANDNGFCREWTYDDATKTFTFTELEVLFQGPLDPNSMATYEVLCEVARKLGTDDREVVLFLLNVFIPQPTLAQLIGALRALKEEGRLTFPLLAECLFRAGRRDLLRDLLHLDPRFLERHLAGTMSYFSPYQLTVLHVDGELCARDIRSLIFLSKDTIGSRSTPQTFLHWVYCMENLDLLGPTDVDALMSMLRSLSRVDLQRQVQTLMGLHLSGPSHSQHYRHTPLEHHHHHH	0.0189022989525	test
MQYKLILNGKTLKGETTTEAVDAATAEKVFKQYANDNGFCSEWTYDDATKTFTMTELEVLFQGPLDPNSMATYEVLCEVARKLGTDDREVVLFLLNVFIPQPTLAQLIGALRALKEEGRLTFPLLAECLFRAGRRDLLRDLLHLDPRFLERHLAGTMSYFSPYQLTVLHVDGELCARDIRSLIFLSKDTIGSRSTPQTFLHWVYCMENLDLLGPTDVDALMSMLRSLSRVDLQRQVQTLMGLHLSGPSHSQHYRHTPLEHHHHHH	0.024916666801	train
MQYKLILNGKTLKGETTTEAVDAATAEKVFKQYANDNGFCYEWTYDDATKTFTGTELEVLFQGPLDPNSMATYEVLCEVARKLGTDDREVVLFLLNVFIPQPTLAQLIGALRALKEEGRLTFPLLAECLFRAGRRDLLRDLLHLDPRFLERHLAGTMSYFSPYQLTVLHVDGELCARDIRSLIFLSKDTIGSRSTPQTFLHWVYCMENLDLLGPTDVDALMSMLRSLSRVDLQRQVQTLMGLHLSGPSHSQHYRHTPLEHHHHHH	0.948750005115	train
MQYKLILNGKTLKGETTTEAVDAATAEKVFKQYANDNGFEAEWTYDDATKTFTATELEVLFQGPLDPNSMATYEVLCEVARKLGTDDREVVLFLLNVFIPQPTLAQLIGALRALKEEGRLTFPLLAECLFRAGRRDLLRDLLHLDPRFLERHLAGTMSYFSPYQLTVLHVDGELCARDIRSLIFLSKDTIGSRSTPQTFLHWVYCMENLDLLGPTDVDALMSMLRSLSRVDLQRQVQTLMGLHLSGPSHSQHYRHTPLEHHHHHH	1.3462328504	train	True
MQYKLILNGKTLKGETTTEAVDAATAEKVFKQYANDNGFEAEWTYDDATKTFTETELEVLFQGPLDPNSMATYEVLCEVARKLGTDDREVVLFLLNVFIPQPTLAQLIGALRALKEEGRLTFPLLAECLFRAGRRDLLRDLLHLDPRFLERHLAGTMSYFSPYQLTVLHVDGELCARDIRSLIFLSKDTIGSRSTPQTFLHWVYCMENLDLLGPTDVDALMSMLRSLSRVDLQRQVQTLMGLHLSGPSHSQHYRHTPLEHHHHHH	0.0	train
MQYKLILNGKTLKGETTTEAVDAATAEKVFKQYANDNGFEAEWTYDDATKTFTGTELEVLFQGPLDPNSMATYEVLCEVARKLGTDDREVVLFLLNVFIPQPTLAQLIGALRALKEEGRLTFPLLAECLFRAGRRDLLRDLLHLDPRFLERHLAGTMSYFSPYQLTVLHVDGELCARDIRSLIFLSKDTIGSRSTPQTFLHWVYCMENLDLLGPTDVDALMSMLRSLSRVDLQRQVQTLMGLHLSGPSHSQHYRHTPLEHHHHHH	0.705427599432	train
MQYKLILNGKTLKGETTTEAVDAATAEKVFKQYANDNGFECEWTYDDATKTFTATELEVLFQGPLDPNSMATYEVLCEVARKLGTDDREVVLFLLNVFIPQPTLAQLIGALRALKEEGRLTFPLLAECLFRAGRRDLLRDLLHLDPRFLERHLAGTMSYFSPYQLTVLHVDGELCARDIRSLIFLSKDTIGSRSTPQTFLHWVYCMENLDLLGPTDVDALMSMLRSLSRVDLQRQVQTLMGLHLSGPSHSQHYRHTPLEHHHHHH	1.00760132438	test
MQYKLILNGKTLKGETTTEAVDAATAEKVFKQYANDNGFECEWTYDDATKTFTKTELEVLFQGPLDPNSMATYEVLCEVARKLGTDDREVVLFLLNVFIPQPTLAQLIGALRALKEEGRLTFPLLAECLFRAGRRDLLRDLLHLDPRFLERHLAGTMSYFSPYQLTVLHVDGELCARDIRSLIFLSKDTIGSRSTPQTFLHWVYCMENLDLLGPTDVDALMSMLRSLSRVDLQRQVQTLMGLHLSGPSHSQHYRHTPLEHHHHHH	0.0	train	True
MQYKLILNGKTLKGETTTEAVDAATAEKVFKQYANDNGFEFEWTYDDATKTFTATELEVLFQGPLDPNSMATYEVLCEVARKLGTDDREVVLFLLNVFIPQPTLAQLIGALRALKEEGRLTFPLLAECLFRAGRRDLLRDLLHLDPRFLERHLAGTMSYFSPYQLTVLHVDGELCARDIRSLIFLSKDTIGSRSTPQTFLHWVYCMENLDLLGPTDVDALMSMLRSLSRVDLQRQVQTLMGLHLSGPSHSQHYRHTPLEHHHHHH	0.500598487548	train
MQYKLILNGKTLKGETTTEAVDAATAEKVFKQYANDNGFEFEWTYDDATKTFTGTELEVLFQGPLDPNSMATYEVLCEVARKLGTDDREVVLFLLNVFIPQPTLAQLIGALRALKEEGRLTFPLLAECLFRAGRRDLLRDLLHLDPRFLERHLAGTMSYFSPYQLTVLHVDGELCARDIRSLIFLSKDTIGSRSTPQTFLHWVYCMENLDLLGPTDVDALMSMLRSLSRVDLQRQVQTLMGLHLSGPSHSQHYRHTPLEHHHHHH	1.39737569059	train
MQYKLILNGKTLKGETTTEAVDAATAEKVFKQYANDNGFELEWTYDDATKTFTATELEVLFQGPLDPNSMATYEVLCEVARKLGTDDREVVLFLLNVFIPQPTLAQLIGALRALKEEGRLTFPLLAECLFRAGRRDLLRDLLHLDPRFLERHLAGTMSYFSPYQLTVLHVDGELCARDIRSLIFLSKDTIGSRSTPQTFLHWVYCMENLDLLGPTDVDALMSMLRSLSRVDLQRQVQTLMGLHLSGPSHSQHYRHTPLEHHHHHH	0.660356221177	train
MQYKLILNGKTLKGETTTEAVDAATAEKVFKQYANDNGFELEWTYDDATKTFTCTELEVLFQGPLDPNSMATYEVLCEVARKLGTDDREVVLFLLNVFIPQPTLAQLIGALRALKEEGRLTFPLLAECLFRAGRRDLLRDLLHLDPRFLERHLAGTMSYFSPYQLTVLHVDGELCARDIRSLIFLSKDTIGSRSTPQTFLHWVYCMENLDLLGPTDVDALMSMLRSLSRVDLQRQVQTLMGLHLSGPSHSQHYRHTPLEHHHHHH	0.630391670066	train
MQYKLILNGKTLKGETTTEAVDAATAEKVFKQYANDNGFELEWTYDDATKTFTGTELEVLFQGPLDPNSMATYEVLCEVARKLGTDDREVVLFLLNVFIPQPTLAQLIGALRALKEEGRLTFPLLAECLFRAGRRDLLRDLLHLDPRFLERHLAGTMSYFSPYQLTVLHVDGELCARDIRSLIFLSKDTIGSRSTPQTFLHWVYCMENLDLLGPTDVDALMSMLRSLSRVDLQRQVQTLMGLHLSGPSHSQHYRHTPLEHHHHHH	1.5226851934	train
MQYKLILNGKTLKGETTTEAVDAATAEKVFKQYANDNGFELEWTYDDATKTFTLTELEVLFQGPLDPNSMATYEVLCEVARKLGTDDREVVLFLLNVFIPQPTLAQLIGALRALKEEGRLTFPLLAECLFRAGRRDLLRDLLHLDPRFLERHLAGTMSYFSPYQLTVLHVDGELCARDIRSLIFLSKDTIGSRSTPQTFLHWVYCMENLDLLGPTDVDALMSMLRSLSRVDLQRQVQTLMGLHLSGPSHSQHYRHTPLEHHHHHH	0.00892364345897	test
MQYKLILNGKTLKGETTTEAVDAATAEKVFKQYANDNGFELEWTYDDATKTFTTTELEVLFQGPLDPNSMATYEVLCEVARKLGTDDREVVLFLLNVFIPQPTLAQLIGALRALKEEGRLTFPLLAECLFRAGRRDLLRDLLHLDPRFLERHLAGTMSYFSPYQLTVLHVDGELCARDIRSLIFLSKDTIGSRSTPQTFLHWVYCMENLDLLGPTDVDALMSMLRSLSRVDLQRQVQTLMGLHLSGPSHSQHYRHTPLEHHHHHH	0.654470019105	train
MQYKLILNGKTLKGETTTEAVDAATAEKVFKQYANDNGFEMEWTYDDATKTFTATELEVLFQGPLDPNSMATYEVLCEVARKLGTDDREVVLFLLNVFIPQPTLAQLIGALRALKEEGRLTFPLLAECLFRAGRRDLLRDLLHLDPRFLERHLAGTMSYFSPYQLTVLHVDGELCARDIRSLIFLSKDTIGSRSTPQTFLHWVYCMENLDLLGPTDVDALMSMLRSLSRVDLQRQVQTLMGLHLSGPSHSQHYRHTPLEHHHHHH	0.515648307865	train
MQYKLILNGKTLKGETTTEAVDAATAEKVFKQYANDNGFEMEWTYDDATKTFTHTELEVLFQGPLDPNSMATYEVLCEVARKLGTDDREVVLFLLNVFIPQPTLAQLIGALRALKEEGRLTFPLLAECLFRAGRRDLLRDLLHLDPRFLERHLAGTMSYFSPYQLTVLHVDGELCARDIRSLIFLSKDTIGSRSTPQTFLHWVYCMENLDLLGPTDVDALMSMLRSLSRVDLQRQVQTLMGLHLSGPSHSQHYRHTPLEHHHHHH	0.0	train
MQYKLILNGKTLKGETTTEAVDAATAEKVFKQYANDNGFEMEWTYDDATKTFTITELEVLFQGPLDPNSMATYEVLCEVARKLGTDDREVVLFLLNVFIPQPTLAQLIGALRALKEEGRLTFPLLAECLFRAGRRDLLRDLLHLDPRFLERHLAGTMSYFSPYQLTVLHVDGELCARDIRSLIFLSKDTIGSRSTPQTFLHWVYCMENLDLLGPTDVDALMSMLRSLSRVDLQRQVQTLMGLHLSGPSHSQHYRHTPLEHHHHHH	0.0	test
MQYKLILNGKTLKGETTTEAVDAATAEKVFKQYANDNGFEWEWTYDDATKTFTYTELEVLFQGPLDPNSMATYEVLCEVARKLGTDDREVVLFLLNVFIPQPTLAQLIGALRALKEEGRLTFPLLAECLFRAGRRDLLRDLLHLDPRFLERHLAGTMSYFSPYQLTVLHVDGELCARDIRSLIFLSKDTIGSRSTPQTFLHWVYCMENLDLLGPTDVDALMSMLRSLSRVDLQRQVQTLMGLHLSGPSHSQHYRHTPLEHHHHHH	0.013051587372	train
MQYKLILNGKTLKGETTTEAVDAATAEKVFKQYANDNGFFAEWTYDDATKTFTATELEVLFQGPLDPNSMATYEVLCEVARKLGTDDREVVLFLLNVFIPQPTLAQLIGALRALKEEGRLTFPLLAECLFRAGRRDLLRDLLHLDPRFLERHLAGTMSYFSPYQLTVLHVDGELCARDIRSLIFLSKDTIGSRSTPQTFLHWVYCMENLDLLGPTDVDALMSMLRSLSRVDLQRQVQTLMGLHLSGPSHSQHYRHTPLEHHHHHH	6.92825718021	train
MQYKLILNGKTLKGETTTEAVDAATAEKVFKQYANDNGFFAEWTYDDATKTFTCTELEVLFQGPLDPNSMATYEVLCEVARKLGTDDREVVLFLLNVFIPQPTLAQLIGALRALKEEGRLTFPLLAECLFRAGRRDLLRDLLHLDPRFLERHLAGTMSYFSPYQLTVLHVDGELCARDIRSLIFLSKDTIGSRSTPQTFLHWVYCMENLDLLGPTDVDALMSMLRSLSRVDLQRQVQTLMGLHLSGPSHSQHYRHTPLEHHHHHH	2.29750729836	train
MQYKLILNGKTLKGETTTEAVDAATAEKVFKQYANDNGFFAEWTYDDATKTFTGTELEVLFQGPLDPNSMATYEVLCEVARKLGTDDREVVLFLLNVFIPQPTLAQLIGALRALKEEGRLTFPLLAECLFRAGRRDLLRDLLHLDPRFLERHLAGTMSYFSPYQLTVLHVDGELCARDIRSLIFLSKDTIGSRSTPQTFLHWVYCMENLDLLGPTDVDALMSMLRSLSRVDLQRQVQTLMGLHLSGPSHSQHYRHTPLEHHHHHH	5.70387305914	train
MQYKLILNGKTLKGETTTEAVDAATAEKVFKQYANDNGFFAEWTYDDATKTFTITELEVLFQGPLDPNSMATYEVLCEVARKLGTDDREVVLFLLNVFIPQPTLAQLIGALRALKEEGRLTFPLLAECLFRAGRRDLLRDLLHLDPRFLERHLAGTMSYFSPYQLTVLHVDGELCARDIRSLIFLSKDTIGSRSTPQTFLHWVYCMENLDLLGPTDVDALMSMLRSLSRVDLQRQVQTLMGLHLSGPSHSQHYRHTPLEHHHHHH	0.666799754839	train
MQYKLILNGKTLKGETTTEAVDAATAEKVFKQYANDNGFFAEWTYDDATKTFTSTELEVLFQGPLDPNSMATYEVLCEVARKLGTDDREVVLFLLNVFIPQPTLAQLIGALRALKEEGRLTFPLLAECLFRAGRRDLLRDLLHLDPRFLERHLAGTMSYFSPYQLTVLHVDGELCARDIRSLIFLSKDTIGSRSTPQTFLHWVYCMENLDLLGPTDVDALMSMLRSLSRVDLQRQVQTLMGLHLSGPSHSQHYRHTPLEHHHHHH	3.63217614646	train
MQYKLILNGKTLKGETTTEAVDAATAEKVFKQYANDNGFFAEWTYDDATKTFTTTELEVLFQGPLDPNSMATYEVLCEVARKLGTDDREVVLFLLNVFIPQPTLAQLIGALRALKEEGRLTFPLLAECLFRAGRRDLLRDLLHLDPRFLERHLAGTMSYFSPYQLTVLHVDGELCARDIRSLIFLSKDTIGSRSTPQTFLHWVYCMENLDLLGPTDVDALMSMLRSLSRVDLQRQVQTLMGLHLSGPSHSQHYRHTPLEHHHHHH	1.07465212022	train
MQYKLILNGKTLKGETTTEAVDAATAEKVFKQYANDNGFFCEWTYDDATKTFTATELEVLFQGPLDPNSMATYEVLCEVARKLGTDDREVVLFLLNVFIPQPTLAQLIGALRALKEEGRLTFPLLAECLFRAGRRDLLRDLLHLDPRFLERHLAGTMSYFSPYQLTVLHVDGELCARDIRSLIFLSKDTIGSRSTPQTFLHWVYCMENLDLLGPTDVDALMSMLRSLSRVDLQRQVQTLMGLHLSGPSHSQHYRHTPLEHHHHHH	4.35487965311	test
MQYKLILNGKTLKGETTTEAVDAATAEKVFKQYANDNGFFCEWTYDDATKTFTCTELEVLFQGPLDPNSMATYEVLCEVARKLGTDDREVVLFLLNVFIPQPTLAQLIGALRALKEEGRLTFPLLAECLFRAGRRDLLRDLLHLDPRFLERHLAGTMSYFSPYQLTVLHVDGELCARDIRSLIFLSKDTIGSRSTPQTFLHWVYCMENLDLLGPTDVDALMSMLRSLSRVDLQRQVQTLMGLHLSGPSHSQHYRHTPLEHHHHHH	0.880154934323	test
MQYKLILNGKTLKGETTTEAVDAATAEKVFKQYANDNGFFCEWTYDDATKTFTGTELEVLFQGPLDPNSMATYEVLCEVARKLGTDDREVVLFLLNVFIPQPTLAQLIGALRALKEEGRLTFPLLAECLFRAGRRDLLRDLLHLDPRFLERHLAGTMSYFSPYQLTVLHVDGELCARDIRSLIFLSKDTIGSRSTPQTFLHWVYCMENLDLLGPTDVDALMSMLRSLSRVDLQRQVQTLMGLHLSGPSHSQHYRHTPLEHHHHHH	2.62336906176	train
MQYKLILNGKTLKGETTTEAVDAATAEKVFKQYANDNGFFCEWTYDDATKTFTLTELEVLFQGPLDPNSMATYEVLCEVARKLGTDDREVVLFLLNVFIPQPTLAQLIGALRALKEEGRLTFPLLAECLFRAGRRDLLRDLLHLDPRFLERHLAGTMSYFSPYQLTVLHVDGELCARDIRSLIFLSKDTIGSRSTPQTFLHWVYCMENLDLLGPTDVDALMSMLRSLSRVDLQRQVQTLMGLHLSGPSHSQHYRHTPLEHHHHHH	0.0397081863154	test
MQYKLILNGKTLKGETTTEAVDAATAEKVFKQYANDNGFFCEWTYDDATKTFTMTELEVLFQGPLDPNSMATYEVLCEVARKLGTDDREVVLFLLNVFIPQPTLAQLIGALRALKEEGRLTFPLLAECLFRAGRRDLLRDLLHLDPRFLERHLAGTMSYFSPYQLTVLHVDGELCARDIRSLIFLSKDTIGSRSTPQTFLHWVYCMENLDLLGPTDVDALMSMLRSLSRVDLQRQVQTLMGLHLSGPSHSQHYRHTPLEHHHHHH	0.533891495934	train
MQYKLILNGKTLKGETTTEAVDAATAEKVFKQYANDNGFFFEWTYDDATKTFTGTELEVLFQGPLDPNSMATYEVLCEVARKLGTDDREVVLFLLNVFIPQPTLAQLIGALRALKEEGRLTFPLLAECLFRAGRRDLLRDLLHLDPRFLERHLAGTMSYFSPYQLTVLHVDGELCARDIRSLIFLSKDTIGSRSTPQTFLHWVYCMENLDLLGPTDVDALMSMLRSLSRVDLQRQVQTLMGLHLSGPSHSQHYRHTPLEHHHHHH	2.24063126208	train	True
MQYKLILNGKTLKGETTTEAVDAATAEKVFKQYANDNGFFFEWTYDDATKTFTHTELEVLFQGPLDPNSMATYEVLCEVARKLGTDDREVVLFLLNVFIPQPTLAQLIGALRALKEEGRLTFPLLAECLFRAGRRDLLRDLLHLDPRFLERHLAGTMSYFSPYQLTVLHVDGELCARDIRSLIFLSKDTIGSRSTPQTFLHWVYCMENLDLLGPTDVDALMSMLRSLSRVDLQRQVQTLMGLHLSGPSHSQHYRHTPLEHHHHHH	0.00285503473762	train
MQYKLILNGKTLKGETTTEAVDAATAEKVFKQYANDNGFFIEWTYDDATKTFTCTELEVLFQGPLDPNSMATYEVLCEVARKLGTDDREVVLFLLNVFIPQPTLAQLIGALRALKEEGRLTFPLLAECLFRAGRRDLLRDLLHLDPRFLERHLAGTMSYFSPYQLTVLHVDGELCARDIRSLIFLSKDTIGSRSTPQTFLHWVYCMENLDLLGPTDVDALMSMLRSLSRVDLQRQVQTLMGLHLSGPSHSQHYRHTPLEHHHHHH	0.0184257704075	train
MQYKLILNGKTLKGETTTEAVDAATAEKVFKQYANDNGFFIEWTYDDATKTFTNTELEVLFQGPLDPNSMATYEVLCEVARKLGTDDREVVLFLLNVFIPQPTLAQLIGALRALKEEGRLTFPLLAECLFRAGRRDLLRDLLHLDPRFLERHLAGTMSYFSPYQLTVLHVDGELCARDIRSLIFLSKDTIGSRSTPQTFLHWVYCMENLDLLGPTDVDALMSMLRSLSRVDLQRQVQTLMGLHLSGPSHSQHYRHTPLEHHHHHH	0.0219266667849	test
MQYKLILNGKTLKGETTTEAVDAATAEKVFKQYANDNGFFLEWTYDDATKTFTATELEVLFQGPLDPNSMATYEVLCEVARKLGTDDREVVLFLLNVFIPQPTLAQLIGALRALKEEGRLTFPLLAECLFRAGRRDLLRDLLHLDPRFLERHLAGTMSYFSPYQLTVLHVDGELCARDIRSLIFLSKDTIGSRSTPQTFLHWVYCMENLDLLGPTDVDALMSMLRSLSRVDLQRQVQTLMGLHLSGPSHSQHYRHTPLEHHHHHH	0.993392737914	train
MQYKLILNGKTLKGETTTEAVDAATAEKVFKQYANDNGFFLEWTYDDATKTFTCTELEVLFQGPLDPNSMATYEVLCEVARKLGTDDREVVLFLLNVFIPQPTLAQLIGALRALKEEGRLTFPLLAECLFRAGRRDLLRDLLHLDPRFLERHLAGTMSYFSPYQLTVLHVDGELCARDIRSLIFLSKDTIGSRSTPQTFLHWVYCMENLDLLGPTDVDALMSMLRSLSRVDLQRQVQTLMGLHLSGPSHSQHYRHTPLEHHHHHH	1.08333800871	test
MQYKLILNGKTLKGETTTEAVDAATAEKVFKQYANDNGFFLEWTYDDATKTFTGTELEVLFQGPLDPNSMATYEVLCEVARKLGTDDREVVLFLLNVFIPQPTLAQLIGALRALKEEGRLTFPLLAECLFRAGRRDLLRDLLHLDPRFLERHLAGTMSYFSPYQLTVLHVDGELCARDIRSLIFLSKDTIGSRSTPQTFLHWVYCMENLDLLGPTDVDALMSMLRSLSRVDLQRQVQTLMGLHLSGPSHSQHYRHTPLEHHHHHH	3.74970793479	train
MQYKLILNGKTLKGETTTEAVDAATAEKVFKQYANDNGFFLEWTYDDATKTFTTTELEVLFQGPLDPNSMATYEVLCEVARKLGTDDREVVLFLLNVFIPQPTLAQLIGALRALKEEGRLTFPLLAECLFRAGRRDLLRDLLHLDPRFLERHLAGTMSYFSPYQLTVLHVDGELCARDIRSLIFLSKDTIGSRSTPQTFLHWVYCMENLDLLGPTDVDALMSMLRSLSRVDLQRQVQTLMGLHLSGPSHSQHYRHTPLEHHHHHH	1.20169703328	train
MQYKLILNGKTLKGETTTEAVDAATAEKVFKQYANDNGFFMEWTYDDATKTFTATELEVLFQGPLDPNSMATYEVLCEVARKLGTDDREVVLFLLNVFIPQPTLAQLIGALRALKEEGRLTFPLLAECLFRAGRRDLLRDLLHLDPRFLERHLAGTMSYFSPYQLTVLHVDGELCARDIRSLIFLSKDTIGSRSTPQTFLHWVYCMENLDLLGPTDVDALMSMLRSLSRVDLQRQVQTLMGLHLSGPSHSQHYRHTPLEHHHHHH	1.3265977083	train
MQYKLILNGKTLKGETTTEAVDAATAEKVFKQYANDNGFFMEWTYDDATKTFTGTELEVLFQGPLDPNSMATYEVLCEVARKLGTDDREVVLFLLNVFIPQPTLAQLIGALRALKEEGRLTFPLLAECLFRAGRRDLLRDLLHLDPRFLERHLAGTMSYFSPYQLTVLHVDGELCARDIRSLIFLSKDTIGSRSTPQTFLHWVYCMENLDLLGPTDVDALMSMLRSLSRVDLQRQVQTLMGLHLSGPSHSQHYRHTPLEHHHHHH	2.06461134993	test
MQYKLILNGKTLKGETTTEAVDAATAEKVFKQYANDNGFFNEWTYDDATKTFTITELEVLFQGPLDPNSMATYEVLCEVARKLGTDDREVVLFLLNVFIPQPTLAQLIGALRALKEEGRLTFPLLAECLFRAGRRDLLRDLLHLDPRFLERHLAGTMSYFSPYQLTVLHVDGELCARDIRSLIFLSKDTIGSRSTPQTFLHWVYCMENLDLLGPTDVDALMSMLRSLSRVDLQRQVQTLMGLHLSGPSHSQHYRHTPLEHHHHHH	0.00326289684299	train
MQYKLILNGKTLKGETTTEAVDAATAEKVFKQYANDNGFFREWTYDDATKTFTQTELEVLFQGPLDPNSMATYEVLCEVARKLGTDDREVVLFLLNVFIPQPTLAQLIGALRALKEEGRLTFPLLAECLFRAGRRDLLRDLLHLDPRFLERHLAGTMSYFSPYQLTVLHVDGELCARDIRSLIFLSKDTIGSRSTPQTFLHWVYCMENLDLLGPTDVDALMSMLRSLSRVDLQRQVQTLMGLHLSGPSHSQHYRHTPLEHHHHHH	0.00380671298349	train
MQYKLILNGKTLKGETTTEAVDAATAEKVFKQYANDNGFFVEWTYDDATKTFTATELEVLFQGPLDPNSMATYEVLCEVARKLGTDDREVVLFLLNVFIPQPTLAQLIGALRALKEEGRLTFPLLAECLFRAGRRDLLRDLLHLDPRFLERHLAGTMSYFSPYQLTVLHVDGELCARDIRSLIFLSKDTIGSRSTPQTFLHWVYCMENLDLLGPTDVDALMSMLRSLSRVDLQRQVQTLMGLHLSGPSHSQHYRHTPLEHHHHHH	0.0308796297961	test
MQYKLILNGKTLKGETTTEAVDAATAEKVFKQYANDNGFFVEWTYDDATKTFTGTELEVLFQGPLDPNSMATYEVLCEVARKLGTDDREVVLFLLNVFIPQPTLAQLIGALRALKEEGRLTFPLLAECLFRAGRRDLLRDLLHLDPRFLERHLAGTMSYFSPYQLTVLHVDGELCARDIRSLIFLSKDTIGSRSTPQTFLHWVYCMENLDLLGPTDVDALMSMLRSLSRVDLQRQVQTLMGLHLSGPSHSQHYRHTPLEHHHHHH	0.729039477615	test
MQYKLILNGKTLKGETTTEAVDAATAEKVFKQYANDNGFGAEWTYDDATKTFTATELEVLFQGPLDPNSMATYEVLCEVARKLGTDDREVVLFLLNVFIPQPTLAQLIGALRALKEEGRLTFPLLAECLFRAGRRDLLRDLLHLDPRFLERHLAGTMSYFSPYQLTVLHVDGELCARDIRSLIFLSKDTIGSRSTPQTFLHWVYCMENLDLLGPTDVDALMSMLRSLSRVDLQRQVQTLMGLHLSGPSHSQHYRHTPLEHHHHHH	2.15265451282	train
MQYKLILNGKTLKGETTTEAVDAATAEKVFKQYANDNGFGAEWTYDDATKTFTGTELEVLFQGPLDPNSMATYEVLCEVARKLGTDDREVVLFLLNVFIPQPTLAQLIGALRALKEEGRLTFPLLAECLFRAGRRDLLRDLLHLDPRFLERHLAGTMSYFSPYQLTVLHVDGELCARDIRSLIFLSKDTIGSRSTPQTFLHWVYCMENLDLLGPTDVDALMSMLRSLSRVDLQRQVQTLMGLHLSGPSHSQHYRHTPLEHHHHHH	0.596251465203	train
MQYKLILNGKTLKGETTTEAVDAATAEKVFKQYANDNGFGAEWTYDDATKTFTITELEVLFQGPLDPNSMATYEVLCEVARKLGTDDREVVLFLLNVFIPQPTLAQLIGALRALKEEGRLTFPLLAECLFRAGRRDLLRDLLHLDPRFLERHLAGTMSYFSPYQLTVLHVDGELCARDIRSLIFLSKDTIGSRSTPQTFLHWVYCMENLDLLGPTDVDALMSMLRSLSRVDLQRQVQTLMGLHLSGPSHSQHYRHTPLEHHHHHH	0.0148153153952	train
MQYKLILNGKTLKGETTTEAVDAATAEKVFKQYANDNGFGCEWTYDDATKTFTATELEVLFQGPLDPNSMATYEVLCEVARKLGTDDREVVLFLLNVFIPQPTLAQLIGALRALKEEGRLTFPLLAECLFRAGRRDLLRDLLHLDPRFLERHLAGTMSYFSPYQLTVLHVDGELCARDIRSLIFLSKDTIGSRSTPQTFLHWVYCMENLDLLGPTDVDALMSMLRSLSRVDLQRQVQTLMGLHLSGPSHSQHYRHTPLEHHHHHH	1.36694726475	train
MQYKLILNGKTLKGETTTEAVDAATAEKVFKQYANDNGFGEEWTYDDATKTFTWTELEVLFQGPLDPNSMATYEVLCEVARKLGTDDREVVLFLLNVFIPQPTLAQLIGALRALKEEGRLTFPLLAECLFRAGRRDLLRDLLHLDPRFLERHLAGTMSYFSPYQLTVLHVDGELCARDIRSLIFLSKDTIGSRSTPQTFLHWVYCMENLDLLGPTDVDALMSMLRSLSRVDLQRQVQTLMGLHLSGPSHSQHYRHTPLEHHHHHH	0.0	train
MQYKLILNGKTLKGETTTEAVDAATAEKVFKQYANDNGFGFEWTYDDATKTFTRTELEVLFQGPLDPNSMATYEVLCEVARKLGTDDREVVLFLLNVFIPQPTLAQLIGALRALKEEGRLTFPLLAECLFRAGRRDLLRDLLHLDPRFLERHLAGTMSYFSPYQLTVLHVDGELCARDIRSLIFLSKDTIGSRSTPQTFLHWVYCMENLDLLGPTDVDALMSMLRSLSRVDLQRQVQTLMGLHLSGPSHSQHYRHTPLEHHHHHH	0.00275000001483	train
MQYKLILNGKTLKGETTTEAVDAATAEKVFKQYANDNGFGHEWTYDDATKTFTITELEVLFQGPLDPNSMATYEVLCEVARKLGTDDREVVLFLLNVFIPQPTLAQLIGALRALKEEGRLTFPLLAECLFRAGRRDLLRDLLHLDPRFLERHLAGTMSYFSPYQLTVLHVDGELCARDIRSLIFLSKDTIGSRSTPQTFLHWVYCMENLDLLGPTDVDALMSMLRSLSRVDLQRQVQTLMGLHLSGPSHSQHYRHTPLEHHHHHH	0.0	train
MQYKLILNGKTLKGETTTEAVDAATAEKVFKQYANDNGFGLEWTYDDATKTFTGTELEVLFQGPLDPNSMATYEVLCEVARKLGTDDREVVLFLLNVFIPQPTLAQLIGALRALKEEGRLTFPLLAECLFRAGRRDLLRDLLHLDPRFLERHLAGTMSYFSPYQLTVLHVDGELCARDIRSLIFLSKDTIGSRSTPQTFLHWVYCMENLDLLGPTDVDALMSMLRSLSRVDLQRQVQTLMGLHLSGPSHSQHYRHTPLEHHHHHH	0.956375891681	train
MQYKLILNGKTLKGETTTEAVDAATAEKVFKQYANDNGFHAEWTYDDATKTFTATELEVLFQGPLDPNSMATYEVLCEVARKLGTDDREVVLFLLNVFIPQPTLAQLIGALRALKEEGRLTFPLLAECLFRAGRRDLLRDLLHLDPRFLERHLAGTMSYFSPYQLTVLHVDGELCARDIRSLIFLSKDTIGSRSTPQTFLHWVYCMENLDLLGPTDVDALMSMLRSLSRVDLQRQVQTLMGLHLSGPSHSQHYRHTPLEHHHHHH	5.6655453892	test
MQYKLILNGKTLKGETTTEAVDAATAEKVFKQYANDNGFHAEWTYDDATKTFTCTELEVLFQGPLDPNSMATYEVLCEVARKLGTDDREVVLFLLNVFIPQPTLAQLIGALRALKEEGRLTFPLLAECLFRAGRRDLLRDLLHLDPRFLERHLAGTMSYFSPYQLTVLHVDGELCARDIRSLIFLSKDTIGSRSTPQTFLHWVYCMENLDLLGPTDVDALMSMLRSLSRVDLQRQVQTLMGLHLSGPSHSQHYRHTPLEHHHHHH	1.82833639197	train
MQYKLILNGKTLKGETTTEAVDAATAEKVFKQYANDNGFHAEWTYDDATKTFTGTELEVLFQGPLDPNSMATYEVLCEVARKLGTDDREVVLFLLNVFIPQPTLAQLIGALRALKEEGRLTFPLLAECLFRAGRRDLLRDLLHLDPRFLERHLAGTMSYFSPYQLTVLHVDGELCARDIRSLIFLSKDTIGSRSTPQTFLHWVYCMENLDLLGPTDVDALMSMLRSLSRVDLQRQVQTLMGLHLSGPSHSQHYRHTPLEHHHHHH	3.70493349951	train
MQYKLILNGKTLKGETTTEAVDAATAEKVFKQYANDNGFHAEWTYDDATKTFTSTELEVLFQGPLDPNSMATYEVLCEVARKLGTDDREVVLFLLNVFIPQPTLAQLIGALRALKEEGRLTFPLLAECLFRAGRRDLLRDLLHLDPRFLERHLAGTMSYFSPYQLTVLHVDGELCARDIRSLIFLSKDTIGSRSTPQTFLHWVYCMENLDLLGPTDVDALMSMLRSLSRVDLQRQVQTLMGLHLSGPSHSQHYRHTPLEHHHHHH	2.05621317275	train
MQYKLILNGKTLKGETTTEAVDAATAEKVFKQYANDNGFHAEWTYDDATKTFTTTELEVLFQGPLDPNSMATYEVLCEVARKLGTDDREVVLFLLNVFIPQPTLAQLIGALRALKEEGRLTFPLLAECLFRAGRRDLLRDLLHLDPRFLERHLAGTMSYFSPYQLTVLHVDGELCARDIRSLIFLSKDTIGSRSTPQTFLHWVYCMENLDLLGPTDVDALMSMLRSLSRVDLQRQVQTLMGLHLSGPSHSQHYRHTPLEHHHHHH	0.933956237529	test
MQYKLILNGKTLKGETTTEAVDAATAEKVFKQYANDNGFHCEWTYDDATKTFTATELEVLFQGPLDPNSMATYEVLCEVARKLGTDDREVVLFLLNVFIPQPTLAQLIGALRALKEEGRLTFPLLAECLFRAGRRDLLRDLLHLDPRFLERHLAGTMSYFSPYQLTVLHVDGELCARDIRSLIFLSKDTIGSRSTPQTFLHWVYCMENLDLLGPTDVDALMSMLRSLSRVDLQRQVQTLMGLHLSGPSHSQHYRHTPLEHHHHHH	3.3128333512	test
MQYKLILNGKTLKGETTTEAVDAATAEKVFKQYANDNGFHCEWTYDDATKTFTCTELEVLFQGPLDPNSMATYEVLCEVARKLGTDDREVVLFLLNVFIPQPTLAQLIGALRALKEEGRLTFPLLAECLFRAGRRDLLRDLLHLDPRFLERHLAGTMSYFSPYQLTVLHVDGELCARDIRSLIFLSKDTIGSRSTPQTFLHWVYCMENLDLLGPTDVDALMSMLRSLSRVDLQRQVQTLMGLHLSGPSHSQHYRHTPLEHHHHHH	0.807023152499	train
MQYKLILNGKTLKGETTTEAVDAATAEKVFKQYANDNGFHCEWTYDDATKTFTGTELEVLFQGPLDPNSMATYEVLCEVARKLGTDDREVVLFLLNVFIPQPTLAQLIGALRALKEEGRLTFPLLAECLFRAGRRDLLRDLLHLDPRFLERHLAGTMSYFSPYQLTVLHVDGELCARDIRSLIFLSKDTIGSRSTPQTFLHWVYCMENLDLLGPTDVDALMSMLRSLSRVDLQRQVQTLMGLHLSGPSHSQHYRHTPLEHHHHHH	2.68171733472	train
MQYKLILNGKTLKGETTTEAVDAATAEKVFKQYANDNGFHCEWTYDDATKTFTMTELEVLFQGPLDPNSMATYEVLCEVARKLGTDDREVVLFLLNVFIPQPTLAQLIGALRALKEEGRLTFPLLAECLFRAGRRDLLRDLLHLDPRFLERHLAGTMSYFSPYQLTVLHVDGELCARDIRSLIFLSKDTIGSRSTPQTFLHWVYCMENLDLLGPTDVDALMSMLRSLSRVDLQRQVQTLMGLHLSGPSHSQHYRHTPLEHHHHHH	0.50248611382	train
MQYKLILNGKTLKGETTTEAVDAATAEKVFKQYANDNGFHFEWTYDDATKTFTATELEVLFQGPLDPNSMATYEVLCEVARKLGTDDREVVLFLLNVFIPQPTLAQLIGALRALKEEGRLTFPLLAECLFRAGRRDLLRDLLHLDPRFLERHLAGTMSYFSPYQLTVLHVDGELCARDIRSLIFLSKDTIGSRSTPQTFLHWVYCMENLDLLGPTDVDALMSMLRSLSRVDLQRQVQTLMGLHLSGPSHSQHYRHTPLEHHHHHH	1.62771939653	train
MQYKLILNGKTLKGETTTEAVDAATAEKVFKQYANDNGFHFEWTYDDATKTFTCTELEVLFQGPLDPNSMATYEVLCEVARKLGTDDREVVLFLLNVFIPQPTLAQLIGALRALKEEGRLTFPLLAECLFRAGRRDLLRDLLHLDPRFLERHLAGTMSYFSPYQLTVLHVDGELCARDIRSLIFLSKDTIGSRSTPQTFLHWVYCMENLDLLGPTDVDALMSMLRSLSRVDLQRQVQTLMGLHLSGPSHSQHYRHTPLEHHHHHH	0.657800003547	train
MQYKLILNGKTLKGETTTEAVDAATAEKVFKQYANDNGFHFEWTYDDATKTFTGTELEVLFQGPLDPNSMATYEVLCEVARKLGTDDREVVLFLLNVFIPQPTLAQLIGALRALKEEGRLTFPLLAECLFRAGRRDLLRDLLHLDPRFLERHLAGTMSYFSPYQLTVLHVDGELCARDIRSLIFLSKDTIGSRSTPQTFLHWVYCMENLDLLGPTDVDALMSMLRSLSRVDLQRQVQTLMGLHLSGPSHSQHYRHTPLEHHHHHH	2.98476751609	train
MQYKLILNGKTLKGETTTEAVDAATAEKVFKQYANDNGFHFEWTYDDATKTFTTTELEVLFQGPLDPNSMATYEVLCEVARKLGTDDREVVLFLLNVFIPQPTLAQLIGALRALKEEGRLTFPLLAECLFRAGRRDLLRDLLHLDPRFLERHLAGTMSYFSPYQLTVLHVDGELCARDIRSLIFLSKDTIGSRSTPQTFLHWVYCMENLDLLGPTDVDALMSMLRSLSRVDLQRQVQTLMGLHLSGPSHSQHYRHTPLEHHHHHH	1.32328132348	test
MQYKLILNGKTLKGETTTEAVDAATAEKVFKQYANDNGFHIEWTYDDATKTFTWTELEVLFQGPLDPNSMATYEVLCEVARKLGTDDREVVLFLLNVFIPQPTLAQLIGALRALKEEGRLTFPLLAECLFRAGRRDLLRDLLHLDPRFLERHLAGTMSYFSPYQLTVLHVDGELCARDIRSLIFLSKDTIGSRSTPQTFLHWVYCMENLDLLGPTDVDALMSMLRSLSRVDLQRQVQTLMGLHLSGPSHSQHYRHTPLEHHHHHH	0.00884139789713	train	True
MQYKLILNGKTLKGETTTEAVDAATAEKVFKQYANDNGFHKEWTYDDATKTFTHTELEVLFQGPLDPNSMATYEVLCEVARKLGTDDREVVLFLLNVFIPQPTLAQLIGALRALKEEGRLTFPLLAECLFRAGRRDLLRDLLHLDPRFLERHLAGTMSYFSPYQLTVLHVDGELCARDIRSLIFLSKDTIGSRSTPQTFLHWVYCMENLDLLGPTDVDALMSMLRSLSRVDLQRQVQTLMGLHLSGPSHSQHYRHTPLEHHHHHH	0.0261031747439	test
MQYKLILNGKTLKGETTTEAVDAATAEKVFKQYANDNGFHLEWTYDDATKTFTATELEVLFQGPLDPNSMATYEVLCEVARKLGTDDREVVLFLLNVFIPQPTLAQLIGALRALKEEGRLTFPLLAECLFRAGRRDLLRDLLHLDPRFLERHLAGTMSYFSPYQLTVLHVDGELCARDIRSLIFLSKDTIGSRSTPQTFLHWVYCMENLDLLGPTDVDALMSMLRSLSRVDLQRQVQTLMGLHLSGPSHSQHYRHTPLEHHHHHH	2.23421324734	train
MQYKLILNGKTLKGETTTEAVDAATAEKVFKQYANDNGFHLEWTYDDATKTFTCTELEVLFQGPLDPNSMATYEVLCEVARKLGTDDREVVLFLLNVFIPQPTLAQLIGALRALKEEGRLTFPLLAECLFRAGRRDLLRDLLHLDPRFLERHLAGTMSYFSPYQLTVLHVDGELCARDIRSLIFLSKDTIGSRSTPQTFLHWVYCMENLDLLGPTDVDALMSMLRSLSRVDLQRQVQTLMGLHLSGPSHSQHYRHTPLEHHHHHH	3.22719691282	test
MQYKLILNGKTLKGETTTEAVDAATAEKVFKQYANDNGFHLEWTYDDATKTFTGTELEVLFQGPLDPNSMATYEVLCEVARKLGTDDREVVLFLLNVFIPQPTLAQLIGALRALKEEGRLTFPLLAECLFRAGRRDLLRDLLHLDPRFLERHLAGTMSYFSPYQLTVLHVDGELCARDIRSLIFLSKDTIGSRSTPQTFLHWVYCMENLDLLGPTDVDALMSMLRSLSRVDLQRQVQTLMGLHLSGPSHSQHYRHTPLEHHHHHH	3.98219136451	train
MQYKLILNGKTLKGETTTEAVDAATAEKVFKQYANDNGFHLEWTYDDATKTFTSTELEVLFQGPLDPNSMATYEVLCEVARKLGTDDREVVLFLLNVFIPQPTLAQLIGALRALKEEGRLTFPLLAECLFRAGRRDLLRDLLHLDPRFLERHLAGTMSYFSPYQLTVLHVDGELCARDIRSLIFLSKDTIGSRSTPQTFLHWVYCMENLDLLGPTDVDALMSMLRSLSRVDLQRQVQTLMGLHLSGPSHSQHYRHTPLEHHHHHH	0.184423094966	train	True
MQYKLILNGKTLKGETTTEAVDAATAEKVFKQYANDNGFHLEWTYDDATKTFTTTELEVLFQGPLDPNSMATYEVLCEVARKLGTDDREVVLFLLNVFIPQPTLAQLIGALRALKEEGRLTFPLLAECLFRAGRRDLLRDLLHLDPRFLERHLAGTMSYFSPYQLTVLHVDGELCARDIRSLIFLSKDTIGSRSTPQTFLHWVYCMENLDLLGPTDVDALMSMLRSLSRVDLQRQVQTLMGLHLSGPSHSQHYRHTPLEHHHHHH	2.64029343324	train
MQYKLILNGKTLKGETTTEAVDAATAEKVFKQYANDNGFHMEWTYDDATKTFTATELEVLFQGPLDPNSMATYEVLCEVARKLGTDDREVVLFLLNVFIPQPTLAQLIGALRALKEEGRLTFPLLAECLFRAGRRDLLRDLLHLDPRFLERHLAGTMSYFSPYQLTVLHVDGELCARDIRSLIFLSKDTIGSRSTPQTFLHWVYCMENLDLLGPTDVDALMSMLRSLSRVDLQRQVQTLMGLHLSGPSHSQHYRHTPLEHHHHHH	2.8980282019	train
MQYKLILNGKTLKGETTTEAVDAATAEKVFKQYANDNGFHMEWTYDDATKTFTCTELEVLFQGPLDPNSMATYEVLCEVARKLGTDDREVVLFLLNVFIPQPTLAQLIGALRALKEEGRLTFPLLAECLFRAGRRDLLRDLLHLDPRFLERHLAGTMSYFSPYQLTVLHVDGELCARDIRSLIFLSKDTIGSRSTPQTFLHWVYCMENLDLLGPTDVDALMSMLRSLSRVDLQRQVQTLMGLHLSGPSHSQHYRHTPLEHHHHHH	0.934375005038	train	True
MQYKLILNGKTLKGETTTEAVDAATAEKVFKQYANDNGFHMEWTYDDATKTFTGTELEVLFQGPLDPNSMATYEVLCEVARKLGTDDREVVLFLLNVFIPQPTLAQLIGALRALKEEGRLTFPLLAECLFRAGRRDLLRDLLHLDPRFLERHLAGTMSYFSPYQLTVLHVDGELCARDIRSLIFLSKDTIGSRSTPQTFLHWVYCMENLDLLGPTDVDALMSMLRSLSRVDLQRQVQTLMGLHLSGPSHSQHYRHTPLEHHHHHH	1.56428049624	train
MQYKLILNGKTLKGETTTEAVDAATAEKVFKQYANDNGFHMEWTYDDATKTFTTTELEVLFQGPLDPNSMATYEVLCEVARKLGTDDREVVLFLLNVFIPQPTLAQLIGALRALKEEGRLTFPLLAECLFRAGRRDLLRDLLHLDPRFLERHLAGTMSYFSPYQLTVLHVDGELCARDIRSLIFLSKDTIGSRSTPQTFLHWVYCMENLDLLGPTDVDALMSMLRSLSRVDLQRQVQTLMGLHLSGPSHSQHYRHTPLEHHHHHH	0.927666671668	train	True
MQYKLILNGKTLKGETTTEAVDAATAEKVFKQYANDNGFHNEWTYDDATKTFTWTELEVLFQGPLDPNSMATYEVLCEVARKLGTDDREVVLFLLNVFIPQPTLAQLIGALRALKEEGRLTFPLLAECLFRAGRRDLLRDLLHLDPRFLERHLAGTMSYFSPYQLTVLHVDGELCARDIRSLIFLSKDTIGSRSTPQTFLHWVYCMENLDLLGPTDVDALMSMLRSLSRVDLQRQVQTLMGLHLSGPSHSQHYRHTPLEHHHHHH	0.0	train
MQYKLILNGKTLKGETTTEAVDAATAEKVFKQYANDNGFHQEWTYDDATKTFTQTELEVLFQGPLDPNSMATYEVLCEVARKLGTDDREVVLFLLNVFIPQPTLAQLIGALRALKEEGRLTFPLLAECLFRAGRRDLLRDLLHLDPRFLERHLAGTMSYFSPYQLTVLHVDGELCARDIRSLIFLSKDTIGSRSTPQTFLHWVYCMENLDLLGPTDVDALMSMLRSLSRVDLQRQVQTLMGLHLSGPSHSQHYRHTPLEHHHHHH	0.0	train
MQYKLILNGKTLKGETTTEAVDAATAEKVFKQYANDNGFHSEWTYDDATKTFTATELEVLFQGPLDPNSMATYEVLCEVARKLGTDDREVVLFLLNVFIPQPTLAQLIGALRALKEEGRLTFPLLAECLFRAGRRDLLRDLLHLDPRFLERHLAGTMSYFSPYQLTVLHVDGELCARDIRSLIFLSKDTIGSRSTPQTFLHWVYCMENLDLLGPTDVDALMSMLRSLSRVDLQRQVQTLMGLHLSGPSHSQHYRHTPLEHHHHHH	1.51625245916	train
MQYKLILNGKTLKGETTTEAVDAATAEKVFKQYANDNGFHWEWTYDDATKTFTTTELEVLFQGPLDPNSMATYEVLCEVARKLGTDDREVVLFLLNVFIPQPTLAQLIGALRALKEEGRLTFPLLAECLFRAGRRDLLRDLLHLDPRFLERHLAGTMSYFSPYQLTVLHVDGELCARDIRSLIFLSKDTIGSRSTPQTFLHWVYCMENLDLLGPTDVDALMSMLRSLSRVDLQRQVQTLMGLHLSGPSHSQHYRHTPLEHHHHHH	0.0956104656318	train
MQYKLILNGKTLKGETTTEAVDAATAEKVFKQYANDNGFHYEWTYDDATKTFTGTELEVLFQGPLDPNSMATYEVLCEVARKLGTDDREVVLFLLNVFIPQPTLAQLIGALRALKEEGRLTFPLLAECLFRAGRRDLLRDLLHLDPRFLERHLAGTMSYFSPYQLTVLHVDGELCARDIRSLIFLSKDTIGSRSTPQTFLHWVYCMENLDLLGPTDVDALMSMLRSLSRVDLQRQVQTLMGLHLSGPSHSQHYRHTPLEHHHHHH	1.1530402361	train
MQYKLILNGKTLKGETTTEAVDAATAEKVFKQYANDNGFIAEWTYDDATKTFTATELEVLFQGPLDPNSMATYEVLCEVARKLGTDDREVVLFLLNVFIPQPTLAQLIGALRALKEEGRLTFPLLAECLFRAGRRDLLRDLLHLDPRFLERHLAGTMSYFSPYQLTVLHVDGELCARDIRSLIFLSKDTIGSRSTPQTFLHWVYCMENLDLLGPTDVDALMSMLRSLSRVDLQRQVQTLMGLHLSGPSHSQHYRHTPLEHHHHHH	4.60121366702	train
MQYKLILNGKTLKGETTTEAVDAATAEKVFKQYANDNGFIAEWTYDDATKTFTCTELEVLFQGPLDPNSMATYEVLCEVARKLGTDDREVVLFLLNVFIPQPTLAQLIGALRALKEEGRLTFPLLAECLFRAGRRDLLRDLLHLDPRFLERHLAGTMSYFSPYQLTVLHVDGELCARDIRSLIFLSKDTIGSRSTPQTFLHWVYCMENLDLLGPTDVDALMSMLRSLSRVDLQRQVQTLMGLHLSGPSHSQHYRHTPLEHHHHHH	1.39595238848	test
MQYKLILNGKTLKGETTTEAVDAATAEKVFKQYANDNGFIAEWTYDDATKTFTGTELEVLFQGPLDPNSMATYEVLCEVARKLGTDDREVVLFLLNVFIPQPTLAQLIGALRALKEEGRLTFPLLAECLFRAGRRDLLRDLLHLDPRFLERHLAGTMSYFSPYQLTVLHVDGELCARDIRSLIFLSKDTIGSRSTPQTFLHWVYCMENLDLLGPTDVDALMSMLRSLSRVDLQRQVQTLMGLHLSGPSHSQHYRHTPLEHHHHHH	3.37222370239	train
MQYKLILNGKTLKGETTTEAVDAATAEKVFKQYANDNGFIAEWTYDDATKTFTSTELEVLFQGPLDPNSMATYEVLCEVARKLGTDDREVVLFLLNVFIPQPTLAQLIGALRALKEEGRLTFPLLAECLFRAGRRDLLRDLLHLDPRFLERHLAGTMSYFSPYQLTVLHVDGELCARDIRSLIFLSKDTIGSRSTPQTFLHWVYCMENLDLLGPTDVDALMSMLRSLSRVDLQRQVQTLMGLHLSGPSHSQHYRHTPLEHHHHHH	1.59495176299	train	True
MQYKLILNGKTLKGETTTEAVDAATAEKVFKQYANDNGFICEWTYDDATKTFTATELEVLFQGPLDPNSMATYEVLCEVARKLGTDDREVVLFLLNVFIPQPTLAQLIGALRALKEEGRLTFPLLAECLFRAGRRDLLRDLLHLDPRFLERHLAGTMSYFSPYQLTVLHVDGELCARDIRSLIFLSKDTIGSRSTPQTFLHWVYCMENLDLLGPTDVDALMSMLRSLSRVDLQRQVQTLMGLHLSGPSHSQHYRHTPLEHHHHHH	3.87667419508	train
MQYKLILNGKTLKGETTTEAVDAATAEKVFKQYANDNGFICEWTYDDATKTFTCTELEVLFQGPLDPNSMATYEVLCEVARKLGTDDREVVLFLLNVFIPQPTLAQLIGALRALKEEGRLTFPLLAECLFRAGRRDLLRDLLHLDPRFLERHLAGTMSYFSPYQLTVLHVDGELCARDIRSLIFLSKDTIGSRSTPQTFLHWVYCMENLDLLGPTDVDALMSMLRSLSRVDLQRQVQTLMGLHLSGPSHSQHYRHTPLEHHHHHH	1.32607966401	train
MQYKLILNGKTLKGETTTEAVDAATAEKVFKQYANDNGFICEWTYDDATKTFTGTELEVLFQGPLDPNSMATYEVLCEVARKLGTDDREVVLFLLNVFIPQPTLAQLIGALRALKEEGRLTFPLLAECLFRAGRRDLLRDLLHLDPRFLERHLAGTMSYFSPYQLTVLHVDGELCARDIRSLIFLSKDTIGSRSTPQTFLHWVYCMENLDLLGPTDVDALMSMLRSLSRVDLQRQVQTLMGLHLSGPSHSQHYRHTPLEHHHHHH	2.61057592167	train
MQYKLILNGKTLKGETTTEAVDAATAEKVFKQYANDNGFICEWTYDDATKTFTMTELEVLFQGPLDPNSMATYEVLCEVARKLGTDDREVVLFLLNVFIPQPTLAQLIGALRALKEEGRLTFPLLAECLFRAGRRDLLRDLLHLDPRFLERHLAGTMSYFSPYQLTVLHVDGELCARDIRSLIFLSKDTIGSRSTPQTFLHWVYCMENLDLLGPTDVDALMSMLRSLSRVDLQRQVQTLMGLHLSGPSHSQHYRHTPLEHHHHHH	1.53486667494	train
MQYKLILNGKTLKGETTTEAVDAATAEKVFKQYANDNGFICEWTYDDATKTFTSTELEVLFQGPLDPNSMATYEVLCEVARKLGTDDREVVLFLLNVFIPQPTLAQLIGALRALKEEGRLTFPLLAECLFRAGRRDLLRDLLHLDPRFLERHLAGTMSYFSPYQLTVLHVDGELCARDIRSLIFLSKDTIGSRSTPQTFLHWVYCMENLDLLGPTDVDALMSMLRSLSRVDLQRQVQTLMGLHLSGPSHSQHYRHTPLEHHHHHH	0.770208864912	test
MQYKLILNGKTLKGETTTEAVDAATAEKVFKQYANDNGFICEWTYDDATKTFTTTELEVLFQGPLDPNSMATYEVLCEVARKLGTDDREVVLFLLNVFIPQPTLAQLIGALRALKEEGRLTFPLLAECLFRAGRRDLLRDLLHLDPRFLERHLAGTMSYFSPYQLTVLHVDGELCARDIRSLIFLSKDTIGSRSTPQTFLHWVYCMENLDLLGPTDVDALMSMLRSLSRVDLQRQVQTLMGLHLSGPSHSQHYRHTPLEHHHHHH	0.632613967375	test
MQYKLILNGKTLKGETTTEAVDAATAEKVFKQYANDNGFIFEWTYDDATKTFTATELEVLFQGPLDPNSMATYEVLCEVARKLGTDDREVVLFLLNVFIPQPTLAQLIGALRALKEEGRLTFPLLAECLFRAGRRDLLRDLLHLDPRFLERHLAGTMSYFSPYQLTVLHVDGELCARDIRSLIFLSKDTIGSRSTPQTFLHWVYCMENLDLLGPTDVDALMSMLRSLSRVDLQRQVQTLMGLHLSGPSHSQHYRHTPLEHHHHHH	2.37221506655	train
MQYKLILNGKTLKGETTTEAVDAATAEKVFKQYANDNGFIFEWTYDDATKTFTCTELEVLFQGPLDPNSMATYEVLCEVARKLGTDDREVVLFLLNVFIPQPTLAQLIGALRALKEEGRLTFPLLAECLFRAGRRDLLRDLLHLDPRFLERHLAGTMSYFSPYQLTVLHVDGELCARDIRSLIFLSKDTIGSRSTPQTFLHWVYCMENLDLLGPTDVDALMSMLRSLSRVDLQRQVQTLMGLHLSGPSHSQHYRHTPLEHHHHHH	0.990723246932	train
MQYKLILNGKTLKGETTTEAVDAATAEKVFKQYANDNGFIFEWTYDDATKTFTGTELEVLFQGPLDPNSMATYEVLCEVARKLGTDDREVVLFLLNVFIPQPTLAQLIGALRALKEEGRLTFPLLAECLFRAGRRDLLRDLLHLDPRFLERHLAGTMSYFSPYQLTVLHVDGELCARDIRSLIFLSKDTIGSRSTPQTFLHWVYCMENLDLLGPTDVDALMSMLRSLSRVDLQRQVQTLMGLHLSGPSHSQHYRHTPLEHHHHHH	4.57264659082	train
MQYKLILNGKTLKGETTTEAVDAATAEKVFKQYANDNGFIFEWTYDDATKTFTTTELEVLFQGPLDPNSMATYEVLCEVARKLGTDDREVVLFLLNVFIPQPTLAQLIGALRALKEEGRLTFPLLAECLFRAGRRDLLRDLLHLDPRFLERHLAGTMSYFSPYQLTVLHVDGELCARDIRSLIFLSKDTIGSRSTPQTFLHWVYCMENLDLLGPTDVDALMSMLRSLSRVDLQRQVQTLMGLHLSGPSHSQHYRHTPLEHHHHHH	1.83772875991	train
MQYKLILNGKTLKGETTTEAVDAATAEKVFKQYANDNGFIIEWTYDDATKTFTHTELEVLFQGPLDPNSMATYEVLCEVARKLGTDDREVVLFLLNVFIPQPTLAQLIGALRALKEEGRLTFPLLAECLFRAGRRDLLRDLLHLDPRFLERHLAGTMSYFSPYQLTVLHVDGELCARDIRSLIFLSKDTIGSRSTPQTFLHWVYCMENLDLLGPTDVDALMSMLRSLSRVDLQRQVQTLMGLHLSGPSHSQHYRHTPLEHHHHHH	0.00626476193854	test
MQYKLILNGKTLKGETTTEAVDAATAEKVFKQYANDNGFIIEWTYDDATKTFTNTELEVLFQGPLDPNSMATYEVLCEVARKLGTDDREVVLFLLNVFIPQPTLAQLIGALRALKEEGRLTFPLLAECLFRAGRRDLLRDLLHLDPRFLERHLAGTMSYFSPYQLTVLHVDGELCARDIRSLIFLSKDTIGSRSTPQTFLHWVYCMENLDLLGPTDVDALMSMLRSLSRVDLQRQVQTLMGLHLSGPSHSQHYRHTPLEHHHHHH	0.00386032865931	train
MQYKLILNGKTLKGETTTEAVDAATAEKVFKQYANDNGFILEWTYDDATKTFTATELEVLFQGPLDPNSMATYEVLCEVARKLGTDDREVVLFLLNVFIPQPTLAQLIGALRALKEEGRLTFPLLAECLFRAGRRDLLRDLLHLDPRFLERHLAGTMSYFSPYQLTVLHVDGELCARDIRSLIFLSKDTIGSRSTPQTFLHWVYCMENLDLLGPTDVDALMSMLRSLSRVDLQRQVQTLMGLHLSGPSHSQHYRHTPLEHHHHHH	3.33536749919	train	True
MQYKLILNGKTLKGETTTEAVDAATAEKVFKQYANDNGFILEWTYDDATKTFTCTELEVLFQGPLDPNSMATYEVLCEVARKLGTDDREVVLFLLNVFIPQPTLAQLIGALRALKEEGRLTFPLLAECLFRAGRRDLLRDLLHLDPRFLERHLAGTMSYFSPYQLTVLHVDGELCARDIRSLIFLSKDTIGSRSTPQTFLHWVYCMENLDLLGPTDVDALMSMLRSLSRVDLQRQVQTLMGLHLSGPSHSQHYRHTPLEHHHHHH	4.17574021859	test
MQYKLILNGKTLKGETTTEAVDAATAEKVFKQYANDNGFILEWTYDDATKTFTGTELEVLFQGPLDPNSMATYEVLCEVARKLGTDDREVVLFLLNVFIPQPTLAQLIGALRALKEEGRLTFPLLAECLFRAGRRDLLRDLLHLDPRFLERHLAGTMSYFSPYQLTVLHVDGELCARDIRSLIFLSKDTIGSRSTPQTFLHWVYCMENLDLLGPTDVDALMSMLRSLSRVDLQRQVQTLMGLHLSGPSHSQHYRHTPLEHHHHHH	4.26486931063	train
MQYKLILNGKTLKGETTTEAVDAATAEKVFKQYANDNGFILEWTYDDATKTFTSTELEVLFQGPLDPNSMATYEVLCEVARKLGTDDREVVLFLLNVFIPQPTLAQLIGALRALKEEGRLTFPLLAECLFRAGRRDLLRDLLHLDPRFLERHLAGTMSYFSPYQLTVLHVDGELCARDIRSLIFLSKDTIGSRSTPQTFLHWVYCMENLDLLGPTDVDALMSMLRSLSRVDLQRQVQTLMGLHLSGPSHSQHYRHTPLEHHHHHH	0.510208081502	train	True
MQYKLILNGKTLKGETTTEAVDAATAEKVFKQYANDNGFILEWTYDDATKTFTTTELEVLFQGPLDPNSMATYEVLCEVARKLGTDDREVVLFLLNVFIPQPTLAQLIGALRALKEEGRLTFPLLAECLFRAGRRDLLRDLLHLDPRFLERHLAGTMSYFSPYQLTVLHVDGELCARDIRSLIFLSKDTIGSRSTPQTFLHWVYCMENLDLLGPTDVDALMSMLRSLSRVDLQRQVQTLMGLHLSGPSHSQHYRHTPLEHHHHHH	3.8304158663	test
MQYKLILNGKTLKGETTTEAVDAATAEKVFKQYANDNGFIMEWTYDDATKTFTATELEVLFQGPLDPNSMATYEVLCEVARKLGTDDREVVLFLLNVFIPQPTLAQLIGALRALKEEGRLTFPLLAECLFRAGRRDLLRDLLHLDPRFLERHLAGTMSYFSPYQLTVLHVDGELCARDIRSLIFLSKDTIGSRSTPQTFLHWVYCMENLDLLGPTDVDALMSMLRSLSRVDLQRQVQTLMGLHLSGPSHSQHYRHTPLEHHHHHH	3.68930594094	train
MQYKLILNGKTLKGETTTEAVDAATAEKVFKQYANDNGFIMEWTYDDATKTFTCTELEVLFQGPLDPNSMATYEVLCEVARKLGTDDREVVLFLLNVFIPQPTLAQLIGALRALKEEGRLTFPLLAECLFRAGRRDLLRDLLHLDPRFLERHLAGTMSYFSPYQLTVLHVDGELCARDIRSLIFLSKDTIGSRSTPQTFLHWVYCMENLDLLGPTDVDALMSMLRSLSRVDLQRQVQTLMGLHLSGPSHSQHYRHTPLEHHHHHH	1.34186632668	train	True
MQYKLILNGKTLKGETTTEAVDAATAEKVFKQYANDNGFIMEWTYDDATKTFTGTELEVLFQGPLDPNSMATYEVLCEVARKLGTDDREVVLFLLNVFIPQPTLAQLIGALRALKEEGRLTFPLLAECLFRAGRRDLLRDLLHLDPRFLERHLAGTMSYFSPYQLTVLHVDGELCARDIRSLIFLSKDTIGSRSTPQTFLHWVYCMENLDLLGPTDVDALMSMLRSLSRVDLQRQVQTLMGLHLSGPSHSQHYRHTPLEHHHHHH	3.36180340354	train
MQYKLILNGKTLKGETTTEAVDAATAEKVFKQYANDNGFIMEWTYDDATKTFTHTELEVLFQGPLDPNSMATYEVLCEVARKLGTDDREVVLFLLNVFIPQPTLAQLIGALRALKEEGRLTFPLLAECLFRAGRRDLLRDLLHLDPRFLERHLAGTMSYFSPYQLTVLHVDGELCARDIRSLIFLSKDTIGSRSTPQTFLHWVYCMENLDLLGPTDVDALMSMLRSLSRVDLQRQVQTLMGLHLSGPSHSQHYRHTPLEHHHHHH	0.010748366071	train
MQYKLILNGKTLKGETTTEAVDAATAEKVFKQYANDNGFIMEWTYDDATKTFTSTELEVLFQGPLDPNSMATYEVLCEVARKLGTDDREVVLFLLNVFIPQPTLAQLIGALRALKEEGRLTFPLLAECLFRAGRRDLLRDLLHLDPRFLERHLAGTMSYFSPYQLTVLHVDGELCARDIRSLIFLSKDTIGSRSTPQTFLHWVYCMENLDLLGPTDVDALMSMLRSLSRVDLQRQVQTLMGLHLSGPSHSQHYRHTPLEHHHHHH	0.772954440618	train
MQYKLILNGKTLKGETTTEAVDAATAEKVFKQYANDNGFIMEWTYDDATKTFTTTELEVLFQGPLDPNSMATYEVLCEVARKLGTDDREVVLFLLNVFIPQPTLAQLIGALRALKEEGRLTFPLLAECLFRAGRRDLLRDLLHLDPRFLERHLAGTMSYFSPYQLTVLHVDGELCARDIRSLIFLSKDTIGSRSTPQTFLHWVYCMENLDLLGPTDVDALMSMLRSLSRVDLQRQVQTLMGLHLSGPSHSQHYRHTPLEHHHHHH	1.02002604717	test
MQYKLILNGKTLKGETTTEAVDAATAEKVFKQYANDNGFIPEWTYDDATKTFTKTELEVLFQGPLDPNSMATYEVLCEVARKLGTDDREVVLFLLNVFIPQPTLAQLIGALRALKEEGRLTFPLLAECLFRAGRRDLLRDLLHLDPRFLERHLAGTMSYFSPYQLTVLHVDGELCARDIRSLIFLSKDTIGSRSTPQTFLHWVYCMENLDLLGPTDVDALMSMLRSLSRVDLQRQVQTLMGLHLSGPSHSQHYRHTPLEHHHHHH	0.0	train
MQYKLILNGKTLKGETTTEAVDAATAEKVFKQYANDNGFISEWTYDDATKTFTATELEVLFQGPLDPNSMATYEVLCEVARKLGTDDREVVLFLLNVFIPQPTLAQLIGALRALKEEGRLTFPLLAECLFRAGRRDLLRDLLHLDPRFLERHLAGTMSYFSPYQLTVLHVDGELCARDIRSLIFLSKDTIGSRSTPQTFLHWVYCMENLDLLGPTDVDALMSMLRSLSRVDLQRQVQTLMGLHLSGPSHSQHYRHTPLEHHHHHH	1.1615912761	train
MQYKLILNGKTLKGETTTEAVDAATAEKVFKQYANDNGFISEWTYDDATKTFTNTELEVLFQGPLDPNSMATYEVLCEVARKLGTDDREVVLFLLNVFIPQPTLAQLIGALRALKEEGRLTFPLLAECLFRAGRRDLLRDLLHLDPRFLERHLAGTMSYFSPYQLTVLHVDGELCARDIRSLIFLSKDTIGSRSTPQTFLHWVYCMENLDLLGPTDVDALMSMLRSLSRVDLQRQVQTLMGLHLSGPSHSQHYRHTPLEHHHHHH	0.0040705445764	train
MQYKLILNGKTLKGETTTEAVDAATAEKVFKQYANDNGFIYEWTYDDATKTFTGTELEVLFQGPLDPNSMATYEVLCEVARKLGTDDREVVLFLLNVFIPQPTLAQLIGALRALKEEGRLTFPLLAECLFRAGRRDLLRDLLHLDPRFLERHLAGTMSYFSPYQLTVLHVDGELCARDIRSLIFLSKDTIGSRSTPQTFLHWVYCMENLDLLGPTDVDALMSMLRSLSRVDLQRQVQTLMGLHLSGPSHSQHYRHTPLEHHHHHH	1.28220594561	test
MQYKLILNGKTLKGETTTEAVDAATAEKVFKQYANDNGFKAEWTYDDATKTFTATELEVLFQGPLDPNSMATYEVLCEVARKLGTDDREVVLFLLNVFIPQPTLAQLIGALRALKEEGRLTFPLLAECLFRAGRRDLLRDLLHLDPRFLERHLAGTMSYFSPYQLTVLHVDGELCARDIRSLIFLSKDTIGSRSTPQTFLHWVYCMENLDLLGPTDVDALMSMLRSLSRVDLQRQVQTLMGLHLSGPSHSQHYRHTPLEHHHHHH	3.61918765933	train
MQYKLILNGKTLKGETTTEAVDAATAEKVFKQYANDNGFKAEWTYDDATKTFTCTELEVLFQGPLDPNSMATYEVLCEVARKLGTDDREVVLFLLNVFIPQPTLAQLIGALRALKEEGRLTFPLLAECLFRAGRRDLLRDLLHLDPRFLERHLAGTMSYFSPYQLTVLHVDGELCARDIRSLIFLSKDTIGSRSTPQTFLHWVYCMENLDLLGPTDVDALMSMLRSLSRVDLQRQVQTLMGLHLSGPSHSQHYRHTPLEHHHHHH	0.557405433717	train
MQYKLILNGKTLKGETTTEAVDAATAEKVFKQYANDNGFKAEWTYDDATKTFTGTELEVLFQGPLDPNSMATYEVLCEVARKLGTDDREVVLFLLNVFIPQPTLAQLIGALRALKEEGRLTFPLLAECLFRAGRRDLLRDLLHLDPRFLERHLAGTMSYFSPYQLTVLHVDGELCARDIRSLIFLSKDTIGSRSTPQTFLHWVYCMENLDLLGPTDVDALMSMLRSLSRVDLQRQVQTLMGLHLSGPSHSQHYRHTPLEHHHHHH	1.98405880699	train
MQYKLILNGKTLKGETTTEAVDAATAEKVFKQYANDNGFKCEWTYDDATKTFTATELEVLFQGPLDPNSMATYEVLCEVARKLGTDDREVVLFLLNVFIPQPTLAQLIGALRALKEEGRLTFPLLAECLFRAGRRDLLRDLLHLDPRFLERHLAGTMSYFSPYQLTVLHVDGELCARDIRSLIFLSKDTIGSRSTPQTFLHWVYCMENLDLLGPTDVDALMSMLRSLSRVDLQRQVQTLMGLHLSGPSHSQHYRHTPLEHHHHHH	3.22544446184	train
MQYKLILNGKTLKGETTTEAVDAATAEKVFKQYANDNGFKCEWTYDDATKTFTCTELEVLFQGPLDPNSMATYEVLCEVARKLGTDDREVVLFLLNVFIPQPTLAQLIGALRALKEEGRLTFPLLAECLFRAGRRDLLRDLLHLDPRFLERHLAGTMSYFSPYQLTVLHVDGELCARDIRSLIFLSKDTIGSRSTPQTFLHWVYCMENLDLLGPTDVDALMSMLRSLSRVDLQRQVQTLMGLHLSGPSHSQHYRHTPLEHHHHHH	0.621581848589	train
MQYKLILNGKTLKGETTTEAVDAATAEKVFKQYANDNGFKCEWTYDDATKTFTGTELEVLFQGPLDPNSMATYEVLCEVARKLGTDDREVVLFLLNVFIPQPTLAQLIGALRALKEEGRLTFPLLAECLFRAGRRDLLRDLLHLDPRFLERHLAGTMSYFSPYQLTVLHVDGELCARDIRSLIFLSKDTIGSRSTPQTFLHWVYCMENLDLLGPTDVDALMSMLRSLSRVDLQRQVQTLMGLHLSGPSHSQHYRHTPLEHHHHHH	1.88921727209	train
MQYKLILNGKTLKGETTTEAVDAATAEKVFKQYANDNGFKFEWTYDDATKTFTATELEVLFQGPLDPNSMATYEVLCEVARKLGTDDREVVLFLLNVFIPQPTLAQLIGALRALKEEGRLTFPLLAECLFRAGRRDLLRDLLHLDPRFLERHLAGTMSYFSPYQLTVLHVDGELCARDIRSLIFLSKDTIGSRSTPQTFLHWVYCMENLDLLGPTDVDALMSMLRSLSRVDLQRQVQTLMGLHLSGPSHSQHYRHTPLEHHHHHH	1.01552789392	train	True
MQYKLILNGKTLKGETTTEAVDAATAEKVFKQYANDNGFKFEWTYDDATKTFTGTELEVLFQGPLDPNSMATYEVLCEVARKLGTDDREVVLFLLNVFIPQPTLAQLIGALRALKEEGRLTFPLLAECLFRAGRRDLLRDLLHLDPRFLERHLAGTMSYFSPYQLTVLHVDGELCARDIRSLIFLSKDTIGSRSTPQTFLHWVYCMENLDLLGPTDVDALMSMLRSLSRVDLQRQVQTLMGLHLSGPSHSQHYRHTPLEHHHHHH	3.11056992729	train
MQYKLILNGKTLKGETTTEAVDAATAEKVFKQYANDNGFKFEWTYDDATKTFTSTELEVLFQGPLDPNSMATYEVLCEVARKLGTDDREVVLFLLNVFIPQPTLAQLIGALRALKEEGRLTFPLLAECLFRAGRRDLLRDLLHLDPRFLERHLAGTMSYFSPYQLTVLHVDGELCARDIRSLIFLSKDTIGSRSTPQTFLHWVYCMENLDLLGPTDVDALMSMLRSLSRVDLQRQVQTLMGLHLSGPSHSQHYRHTPLEHHHHHH	0.133563452497	train
MQYKLILNGKTLKGETTTEAVDAATAEKVFKQYANDNGFKFEWTYDDATKTFTTTELEVLFQGPLDPNSMATYEVLCEVARKLGTDDREVVLFLLNVFIPQPTLAQLIGALRALKEEGRLTFPLLAECLFRAGRRDLLRDLLHLDPRFLERHLAGTMSYFSPYQLTVLHVDGELCARDIRSLIFLSKDTIGSRSTPQTFLHWVYCMENLDLLGPTDVDALMSMLRSLSRVDLQRQVQTLMGLHLSGPSHSQHYRHTPLEHHHHHH	1.15362124939	train
MQYKLILNGKTLKGETTTEAVDAATAEKVFKQYANDNGFKIEWTYDDATKTFTETELEVLFQGPLDPNSMATYEVLCEVARKLGTDDREVVLFLLNVFIPQPTLAQLIGALRALKEEGRLTFPLLAECLFRAGRRDLLRDLLHLDPRFLERHLAGTMSYFSPYQLTVLHVDGELCARDIRSLIFLSKDTIGSRSTPQTFLHWVYCMENLDLLGPTDVDALMSMLRSLSRVDLQRQVQTLMGLHLSGPSHSQHYRHTPLEHHHHHH	0.0	train
MQYKLILNGKTLKGETTTEAVDAATAEKVFKQYANDNGFKLEWTYDDATKTFTATELEVLFQGPLDPNSMATYEVLCEVARKLGTDDREVVLFLLNVFIPQPTLAQLIGALRALKEEGRLTFPLLAECLFRAGRRDLLRDLLHLDPRFLERHLAGTMSYFSPYQLTVLHVDGELCARDIRSLIFLSKDTIGSRSTPQTFLHWVYCMENLDLLGPTDVDALMSMLRSLSRVDLQRQVQTLMGLHLSGPSHSQHYRHTPLEHHHHHH	2.09805923297	train
MQYKLILNGKTLKGETTTEAVDAATAEKVFKQYANDNGFKLEWTYDDATKTFTCTELEVLFQGPLDPNSMATYEVLCEVARKLGTDDREVVLFLLNVFIPQPTLAQLIGALRALKEEGRLTFPLLAECLFRAGRRDLLRDLLHLDPRFLERHLAGTMSYFSPYQLTVLHVDGELCARDIRSLIFLSKDTIGSRSTPQTFLHWVYCMENLDLLGPTDVDALMSMLRSLSRVDLQRQVQTLMGLHLSGPSHSQHYRHTPLEHHHHHH	2.32970834589	train
MQYKLILNGKTLKGETTTEAVDAATAEKVFKQYANDNGFKLEWTYDDATKTFTGTELEVLFQGPLDPNSMATYEVLCEVARKLGTDDREVVLFLLNVFIPQPTLAQLIGALRALKEEGRLTFPLLAECLFRAGRRDLLRDLLHLDPRFLERHLAGTMSYFSPYQLTVLHVDGELCARDIRSLIFLSKDTIGSRSTPQTFLHWVYCMENLDLLGPTDVDALMSMLRSLSRVDLQRQVQTLMGLHLSGPSHSQHYRHTPLEHHHHHH	3.8867496022	test
MQYKLILNGKTLKGETTTEAVDAATAEKVFKQYANDNGFKLEWTYDDATKTFTTTELEVLFQGPLDPNSMATYEVLCEVARKLGTDDREVVLFLLNVFIPQPTLAQLIGALRALKEEGRLTFPLLAECLFRAGRRDLLRDLLHLDPRFLERHLAGTMSYFSPYQLTVLHVDGELCARDIRSLIFLSKDTIGSRSTPQTFLHWVYCMENLDLLGPTDVDALMSMLRSLSRVDLQRQVQTLMGLHLSGPSHSQHYRHTPLEHHHHHH	2.71818183284	test
MQYKLILNGKTLKGETTTEAVDAATAEKVFKQYANDNGFKMEWTYDDATKTFTATELEVLFQGPLDPNSMATYEVLCEVARKLGTDDREVVLFLLNVFIPQPTLAQLIGALRALKEEGRLTFPLLAECLFRAGRRDLLRDLLHLDPRFLERHLAGTMSYFSPYQLTVLHVDGELCARDIRSLIFLSKDTIGSRSTPQTFLHWVYCMENLDLLGPTDVDALMSMLRSLSRVDLQRQVQTLMGLHLSGPSHSQHYRHTPLEHHHHHH	2.08560287583	train
MQYKLILNGKTLKGETTTEAVDAATAEKVFKQYANDNGFKMEWTYDDATKTFTGTELEVLFQGPLDPNSMATYEVLCEVARKLGTDDREVVLFLLNVFIPQPTLAQLIGALRALKEEGRLTFPLLAECLFRAGRRDLLRDLLHLDPRFLERHLAGTMSYFSPYQLTVLHVDGELCARDIRSLIFLSKDTIGSRSTPQTFLHWVYCMENLDLLGPTDVDALMSMLRSLSRVDLQRQVQTLMGLHLSGPSHSQHYRHTPLEHHHHHH	2.12941667815	test
MQYKLILNGKTLKGETTTEAVDAATAEKVFKQYANDNGFKNEWTYDDATKTFTQTELEVLFQGPLDPNSMATYEVLCEVARKLGTDDREVVLFLLNVFIPQPTLAQLIGALRALKEEGRLTFPLLAECLFRAGRRDLLRDLLHLDPRFLERHLAGTMSYFSPYQLTVLHVDGELCARDIRSLIFLSKDTIGSRSTPQTFLHWVYCMENLDLLGPTDVDALMSMLRSLSRVDLQRQVQTLMGLHLSGPSHSQHYRHTPLEHHHHHH	0.0	train
MQYKLILNGKTLKGETTTEAVDAATAEKVFKQYANDNGFKSEWTYDDATKTFTATELEVLFQGPLDPNSMATYEVLCEVARKLGTDDREVVLFLLNVFIPQPTLAQLIGALRALKEEGRLTFPLLAECLFRAGRRDLLRDLLHLDPRFLERHLAGTMSYFSPYQLTVLHVDGELCARDIRSLIFLSKDTIGSRSTPQTFLHWVYCMENLDLLGPTDVDALMSMLRSLSRVDLQRQVQTLMGLHLSGPSHSQHYRHTPLEHHHHHH	0.509513891636	test
MQYKLILNGKTLKGETTTEAVDAATAEKVFKQYANDNGFKSEWTYDDATKTFTETELEVLFQGPLDPNSMATYEVLCEVARKLGTDDREVVLFLLNVFIPQPTLAQLIGALRALKEEGRLTFPLLAECLFRAGRRDLLRDLLHLDPRFLERHLAGTMSYFSPYQLTVLHVDGELCARDIRSLIFLSKDTIGSRSTPQTFLHWVYCMENLDLLGPTDVDALMSMLRSLSRVDLQRQVQTLMGLHLSGPSHSQHYRHTPLEHHHHHH	0.00297916668273	train
MQYKLILNGKTLKGETTTEAVDAATAEKVFKQYANDNGFKVEWTYDDATKTFTMTELEVLFQGPLDPNSMATYEVLCEVARKLGTDDREVVLFLLNVFIPQPTLAQLIGALRALKEEGRLTFPLLAECLFRAGRRDLLRDLLHLDPRFLERHLAGTMSYFSPYQLTVLHVDGELCARDIRSLIFLSKDTIGSRSTPQTFLHWVYCMENLDLLGPTDVDALMSMLRSLSRVDLQRQVQTLMGLHLSGPSHSQHYRHTPLEHHHHHH	0.0015226851934	train
MQYKLILNGKTLKGETTTEAVDAATAEKVFKQYANDNGFLAEWTYDDATKTFTATELEVLFQGPLDPNSMATYEVLCEVARKLGTDDREVVLFLLNVFIPQPTLAQLIGALRALKEEGRLTFPLLAECLFRAGRRDLLRDLLHLDPRFLERHLAGTMSYFSPYQLTVLHVDGELCARDIRSLIFLSKDTIGSRSTPQTFLHWVYCMENLDLLGPTDVDALMSMLRSLSRVDLQRQVQTLMGLHLSGPSHSQHYRHTPLEHHHHHH	2.90676774617	train
MQYKLILNGKTLKGETTTEAVDAATAEKVFKQYANDNGFLAEWTYDDATKTFTGTELEVLFQGPLDPNSMATYEVLCEVARKLGTDDREVVLFLLNVFIPQPTLAQLIGALRALKEEGRLTFPLLAECLFRAGRRDLLRDLLHLDPRFLERHLAGTMSYFSPYQLTVLHVDGELCARDIRSLIFLSKDTIGSRSTPQTFLHWVYCMENLDLLGPTDVDALMSMLRSLSRVDLQRQVQTLMGLHLSGPSHSQHYRHTPLEHHHHHH	1.65822223116	train
MQYKLILNGKTLKGETTTEAVDAATAEKVFKQYANDNGFLCEWTYDDATKTFTATELEVLFQGPLDPNSMATYEVLCEVARKLGTDDREVVLFLLNVFIPQPTLAQLIGALRALKEEGRLTFPLLAECLFRAGRRDLLRDLLHLDPRFLERHLAGTMSYFSPYQLTVLHVDGELCARDIRSLIFLSKDTIGSRSTPQTFLHWVYCMENLDLLGPTDVDALMSMLRSLSRVDLQRQVQTLMGLHLSGPSHSQHYRHTPLEHHHHHH	1.9971422613	train
MQYKLILNGKTLKGETTTEAVDAATAEKVFKQYANDNGFLCEWTYDDATKTFTGTELEVLFQGPLDPNSMATYEVLCEVARKLGTDDREVVLFLLNVFIPQPTLAQLIGALRALKEEGRLTFPLLAECLFRAGRRDLLRDLLHLDPRFLERHLAGTMSYFSPYQLTVLHVDGELCARDIRSLIFLSKDTIGSRSTPQTFLHWVYCMENLDLLGPTDVDALMSMLRSLSRVDLQRQVQTLMGLHLSGPSHSQHYRHTPLEHHHHHH	1.00522321971	train
MQYKLILNGKTLKGETTTEAVDAATAEKVFKQYANDNGFLDEWTYDDATKTFTWTELEVLFQGPLDPNSMATYEVLCEVARKLGTDDREVVLFLLNVFIPQPTLAQLIGALRALKEEGRLTFPLLAECLFRAGRRDLLRDLLHLDPRFLERHLAGTMSYFSPYQLTVLHVDGELCARDIRSLIFLSKDTIGSRSTPQTFLHWVYCMENLDLLGPTDVDALMSMLRSLSRVDLQRQVQTLMGLHLSGPSHSQHYRHTPLEHHHHHH	0.0	train
MQYKLILNGKTLKGETTTEAVDAATAEKVFKQYANDNGFLFEWTYDDATKTFTATELEVLFQGPLDPNSMATYEVLCEVARKLGTDDREVVLFLLNVFIPQPTLAQLIGALRALKEEGRLTFPLLAECLFRAGRRDLLRDLLHLDPRFLERHLAGTMSYFSPYQLTVLHVDGELCARDIRSLIFLSKDTIGSRSTPQTFLHWVYCMENLDLLGPTDVDALMSMLRSLSRVDLQRQVQTLMGLHLSGPSHSQHYRHTPLEHHHHHH	0.571826627719	train
MQYKLILNGKTLKGETTTEAVDAATAEKVFKQYANDNGFLFEWTYDDATKTFTGTELEVLFQGPLDPNSMATYEVLCEVARKLGTDDREVVLFLLNVFIPQPTLAQLIGALRALKEEGRLTFPLLAECLFRAGRRDLLRDLLHLDPRFLERHLAGTMSYFSPYQLTVLHVDGELCARDIRSLIFLSKDTIGSRSTPQTFLHWVYCMENLDLLGPTDVDALMSMLRSLSRVDLQRQVQTLMGLHLSGPSHSQHYRHTPLEHHHHHH	2.77845262936	train
MQYKLILNGKTLKGETTTEAVDAATAEKVFKQYANDNGFLLEWTYDDATKTFTATELEVLFQGPLDPNSMATYEVLCEVARKLGTDDREVVLFLLNVFIPQPTLAQLIGALRALKEEGRLTFPLLAECLFRAGRRDLLRDLLHLDPRFLERHLAGTMSYFSPYQLTVLHVDGELCARDIRSLIFLSKDTIGSRSTPQTFLHWVYCMENLDLLGPTDVDALMSMLRSLSRVDLQRQVQTLMGLHLSGPSHSQHYRHTPLEHHHHHH	0.850131104392	train
MQYKLILNGKTLKGETTTEAVDAATAEKVFKQYANDNGFLLEWTYDDATKTFTCTELEVLFQGPLDPNSMATYEVLCEVARKLGTDDREVVLFLLNVFIPQPTLAQLIGALRALKEEGRLTFPLLAECLFRAGRRDLLRDLLHLDPRFLERHLAGTMSYFSPYQLTVLHVDGELCARDIRSLIFLSKDTIGSRSTPQTFLHWVYCMENLDLLGPTDVDALMSMLRSLSRVDLQRQVQTLMGLHLSGPSHSQHYRHTPLEHHHHHH	1.30050690453	test
MQYKLILNGKTLKGETTTEAVDAATAEKVFKQYANDNGFLLEWTYDDATKTFTGTELEVLFQGPLDPNSMATYEVLCEVARKLGTDDREVVLFLLNVFIPQPTLAQLIGALRALKEEGRLTFPLLAECLFRAGRRDLLRDLLHLDPRFLERHLAGTMSYFSPYQLTVLHVDGELCARDIRSLIFLSKDTIGSRSTPQTFLHWVYCMENLDLLGPTDVDALMSMLRSLSRVDLQRQVQTLMGLHLSGPSHSQHYRHTPLEHHHHHH	2.60696775368	train
MQYKLILNGKTLKGETTTEAVDAATAEKVFKQYANDNGFLLEWTYDDATKTFTTTELEVLFQGPLDPNSMATYEVLCEVARKLGTDDREVVLFLLNVFIPQPTLAQLIGALRALKEEGRLTFPLLAECLFRAGRRDLLRDLLHLDPRFLERHLAGTMSYFSPYQLTVLHVDGELCARDIRSLIFLSKDTIGSRSTPQTFLHWVYCMENLDLLGPTDVDALMSMLRSLSRVDLQRQVQTLMGLHLSGPSHSQHYRHTPLEHHHHHH	1.38371378634	train
MQYKLILNGKTLKGETTTEAVDAATAEKVFKQYANDNGFLMEWTYDDATKTFTATELEVLFQGPLDPNSMATYEVLCEVARKLGTDDREVVLFLLNVFIPQPTLAQLIGALRALKEEGRLTFPLLAECLFRAGRRDLLRDLLHLDPRFLERHLAGTMSYFSPYQLTVLHVDGELCARDIRSLIFLSKDTIGSRSTPQTFLHWVYCMENLDLLGPTDVDALMSMLRSLSRVDLQRQVQTLMGLHLSGPSHSQHYRHTPLEHHHHHH	1.10245127083	test
MQYKLILNGKTLKGETTTEAVDAATAEKVFKQYANDNGFLMEWTYDDATKTFTGTELEVLFQGPLDPNSMATYEVLCEVARKLGTDDREVVLFLLNVFIPQPTLAQLIGALRALKEEGRLTFPLLAECLFRAGRRDLLRDLLHLDPRFLERHLAGTMSYFSPYQLTVLHVDGELCARDIRSLIFLSKDTIGSRSTPQTFLHWVYCMENLDLLGPTDVDALMSMLRSLSRVDLQRQVQTLMGLHLSGPSHSQHYRHTPLEHHHHHH	1.05298992816	test
MQYKLILNGKTLKGETTTEAVDAATAEKVFKQYANDNGFLSEWTYDDATKTFTQTELEVLFQGPLDPNSMATYEVLCEVARKLGTDDREVVLFLLNVFIPQPTLAQLIGALRALKEEGRLTFPLLAECLFRAGRRDLLRDLLHLDPRFLERHLAGTMSYFSPYQLTVLHVDGELCARDIRSLIFLSKDTIGSRSTPQTFLHWVYCMENLDLLGPTDVDALMSMLRSLSRVDLQRQVQTLMGLHLSGPSHSQHYRHTPLEHHHHHH	0.00285801183328	train
MQYKLILNGKTLKGETTTEAVDAATAEKVFKQYANDNGFLTEWTYDDATKTFTRTELEVLFQGPLDPNSMATYEVLCEVARKLGTDDREVVLFLLNVFIPQPTLAQLIGALRALKEEGRLTFPLLAECLFRAGRRDLLRDLLHLDPRFLERHLAGTMSYFSPYQLTVLHVDGELCARDIRSLIFLSKDTIGSRSTPQTFLHWVYCMENLDLLGPTDVDALMSMLRSLSRVDLQRQVQTLMGLHLSGPSHSQHYRHTPLEHHHHHH	0.00165509260152	train
MQYKLILNGKTLKGETTTEAVDAATAEKVFKQYANDNGFLWEWTYDDATKTFTFTELEVLFQGPLDPNSMATYEVLCEVARKLGTDDREVVLFLLNVFIPQPTLAQLIGALRALKEEGRLTFPLLAECLFRAGRRDLLRDLLHLDPRFLERHLAGTMSYFSPYQLTVLHVDGELCARDIRSLIFLSKDTIGSRSTPQTFLHWVYCMENLDLLGPTDVDALMSMLRSLSRVDLQRQVQTLMGLHLSGPSHSQHYRHTPLEHHHHHH	0.00510714288468	train
MQYKLILNGKTLKGETTTEAVDAATAEKVFKQYANDNGFLWEWTYDDATKTFTPTELEVLFQGPLDPNSMATYEVLCEVARKLGTDDREVVLFLLNVFIPQPTLAQLIGALRALKEEGRLTFPLLAECLFRAGRRDLLRDLLHLDPRFLERHLAGTMSYFSPYQLTVLHVDGELCARDIRSLIFLSKDTIGSRSTPQTFLHWVYCMENLDLLGPTDVDALMSMLRSLSRVDLQRQVQTLMGLHLSGPSHSQHYRHTPLEHHHHHH	0.00227927929157	train
MQYKLILNGKTLKGETTTEAVDAATAEKVFKQYANDNGFMAEWTYDDATKTFTATELEVLFQGPLDPNSMATYEVLCEVARKLGTDDREVVLFLLNVFIPQPTLAQLIGALRALKEEGRLTFPLLAECLFRAGRRDLLRDLLHLDPRFLERHLAGTMSYFSPYQLTVLHVDGELCARDIRSLIFLSKDTIGSRSTPQTFLHWVYCMENLDLLGPTDVDALMSMLRSLSRVDLQRQVQTLMGLHLSGPSHSQHYRHTPLEHHHHHH	2.46450955007	train
MQYKLILNGKTLKGETTTEAVDAATAEKVFKQYANDNGFMAEWTYDDATKTFTGTELEVLFQGPLDPNSMATYEVLCEVARKLGTDDREVVLFLLNVFIPQPTLAQLIGALRALKEEGRLTFPLLAECLFRAGRRDLLRDLLHLDPRFLERHLAGTMSYFSPYQLTVLHVDGELCARDIRSLIFLSKDTIGSRSTPQTFLHWVYCMENLDLLGPTDVDALMSMLRSLSRVDLQRQVQTLMGLHLSGPSHSQHYRHTPLEHHHHHH	1.33846076955	train
MQYKLILNGKTLKGETTTEAVDAATAEKVFKQYANDNGFMCEWTYDDATKTFTATELEVLFQGPLDPNSMATYEVLCEVARKLGTDDREVVLFLLNVFIPQPTLAQLIGALRALKEEGRLTFPLLAECLFRAGRRDLLRDLLHLDPRFLERHLAGTMSYFSPYQLTVLHVDGELCARDIRSLIFLSKDTIGSRSTPQTFLHWVYCMENLDLLGPTDVDALMSMLRSLSRVDLQRQVQTLMGLHLSGPSHSQHYRHTPLEHHHHHH	1.74571378937	train
MQYKLILNGKTLKGETTTEAVDAATAEKVFKQYANDNGFMCEWTYDDATKTFTGTELEVLFQGPLDPNSMATYEVLCEVARKLGTDDREVVLFLLNVFIPQPTLAQLIGALRALKEEGRLTFPLLAECLFRAGRRDLLRDLLHLDPRFLERHLAGTMSYFSPYQLTVLHVDGELCARDIRSLIFLSKDTIGSRSTPQTFLHWVYCMENLDLLGPTDVDALMSMLRSLSRVDLQRQVQTLMGLHLSGPSHSQHYRHTPLEHHHHHH	0.943819225519	train
MQYKLILNGKTLKGETTTEAVDAATAEKVFKQYANDNGFMEEWTYDDATKTFTKTELEVLFQGPLDPNSMATYEVLCEVARKLGTDDREVVLFLLNVFIPQPTLAQLIGALRALKEEGRLTFPLLAECLFRAGRRDLLRDLLHLDPRFLERHLAGTMSYFSPYQLTVLHVDGELCARDIRSLIFLSKDTIGSRSTPQTFLHWVYCMENLDLLGPTDVDALMSMLRSLSRVDLQRQVQTLMGLHLSGPSHSQHYRHTPLEHHHHHH	0.0	test
MQYKLILNGKTLKGETTTEAVDAATAEKVFKQYANDNGFMFEWTYDDATKTFTGTELEVLFQGPLDPNSMATYEVLCEVARKLGTDDREVVLFLLNVFIPQPTLAQLIGALRALKEEGRLTFPLLAECLFRAGRRDLLRDLLHLDPRFLERHLAGTMSYFSPYQLTVLHVDGELCARDIRSLIFLSKDTIGSRSTPQTFLHWVYCMENLDLLGPTDVDALMSMLRSLSRVDLQRQVQTLMGLHLSGPSHSQHYRHTPLEHHHHHH	1.71500695369	train
MQYKLILNGKTLKGETTTEAVDAATAEKVFKQYANDNGFMLEWTYDDATKTFTATELEVLFQGPLDPNSMATYEVLCEVARKLGTDDREVVLFLLNVFIPQPTLAQLIGALRALKEEGRLTFPLLAECLFRAGRRDLLRDLLHLDPRFLERHLAGTMSYFSPYQLTVLHVDGELCARDIRSLIFLSKDTIGSRSTPQTFLHWVYCMENLDLLGPTDVDALMSMLRSLSRVDLQRQVQTLMGLHLSGPSHSQHYRHTPLEHHHHHH	0.935085942542	train
MQYKLILNGKTLKGETTTEAVDAATAEKVFKQYANDNGFMLEWTYDDATKTFTCTELEVLFQGPLDPNSMATYEVLCEVARKLGTDDREVVLFLLNVFIPQPTLAQLIGALRALKEEGRLTFPLLAECLFRAGRRDLLRDLLHLDPRFLERHLAGTMSYFSPYQLTVLHVDGELCARDIRSLIFLSKDTIGSRSTPQTFLHWVYCMENLDLLGPTDVDALMSMLRSLSRVDLQRQVQTLMGLHLSGPSHSQHYRHTPLEHHHHHH	1.1707077115	train
MQYKLILNGKTLKGETTTEAVDAATAEKVFKQYANDNGFMLEWTYDDATKTFTGTELEVLFQGPLDPNSMATYEVLCEVARKLGTDDREVVLFLLNVFIPQPTLAQLIGALRALKEEGRLTFPLLAECLFRAGRRDLLRDLLHLDPRFLERHLAGTMSYFSPYQLTVLHVDGELCARDIRSLIFLSKDTIGSRSTPQTFLHWVYCMENLDLLGPTDVDALMSMLRSLSRVDLQRQVQTLMGLHLSGPSHSQHYRHTPLEHHHHHH	2.27446118155	train
MQYKLILNGKTLKGETTTEAVDAATAEKVFKQYANDNGFMLEWTYDDATKTFTHTELEVLFQGPLDPNSMATYEVLCEVARKLGTDDREVVLFLLNVFIPQPTLAQLIGALRALKEEGRLTFPLLAECLFRAGRRDLLRDLLHLDPRFLERHLAGTMSYFSPYQLTVLHVDGELCARDIRSLIFLSKDTIGSRSTPQTFLHWVYCMENLDLLGPTDVDALMSMLRSLSRVDLQRQVQTLMGLHLSGPSHSQHYRHTPLEHHHHHH	0.0133337838557	train
MQYKLILNGKTLKGETTTEAVDAATAEKVFKQYANDNGFMLEWTYDDATKTFTTTELEVLFQGPLDPNSMATYEVLCEVARKLGTDDREVVLFLLNVFIPQPTLAQLIGALRALKEEGRLTFPLLAECLFRAGRRDLLRDLLHLDPRFLERHLAGTMSYFSPYQLTVLHVDGELCARDIRSLIFLSKDTIGSRSTPQTFLHWVYCMENLDLLGPTDVDALMSMLRSLSRVDLQRQVQTLMGLHLSGPSHSQHYRHTPLEHHHHHH	1.32080158863	test
MQYKLILNGKTLKGETTTEAVDAATAEKVFKQYANDNGFMMEWTYDDATKTFTATELEVLFQGPLDPNSMATYEVLCEVARKLGTDDREVVLFLLNVFIPQPTLAQLIGALRALKEEGRLTFPLLAECLFRAGRRDLLRDLLHLDPRFLERHLAGTMSYFSPYQLTVLHVDGELCARDIRSLIFLSKDTIGSRSTPQTFLHWVYCMENLDLLGPTDVDALMSMLRSLSRVDLQRQVQTLMGLHLSGPSHSQHYRHTPLEHHHHHH	1.10527083929	train
MQYKLILNGKTLKGETTTEAVDAATAEKVFKQYANDNGFMMEWTYDDATKTFTGTELEVLFQGPLDPNSMATYEVLCEVARKLGTDDREVVLFLLNVFIPQPTLAQLIGALRALKEEGRLTFPLLAECLFRAGRRDLLRDLLHLDPRFLERHLAGTMSYFSPYQLTVLHVDGELCARDIRSLIFLSKDTIGSRSTPQTFLHWVYCMENLDLLGPTDVDALMSMLRSLSRVDLQRQVQTLMGLHLSGPSHSQHYRHTPLEHHHHHH	0.921715730776	test
MQYKLILNGKTLKGETTTEAVDAATAEKVFKQYANDNGFNAEWTYDDATKTFTATELEVLFQGPLDPNSMATYEVLCEVARKLGTDDREVVLFLLNVFIPQPTLAQLIGALRALKEEGRLTFPLLAECLFRAGRRDLLRDLLHLDPRFLERHLAGTMSYFSPYQLTVLHVDGELCARDIRSLIFLSKDTIGSRSTPQTFLHWVYCMENLDLLGPTDVDALMSMLRSLSRVDLQRQVQTLMGLHLSGPSHSQHYRHTPLEHHHHHH	3.92220593633	train
MQYKLILNGKTLKGETTTEAVDAATAEKVFKQYANDNGFNAEWTYDDATKTFTCTELEVLFQGPLDPNSMATYEVLCEVARKLGTDDREVVLFLLNVFIPQPTLAQLIGALRALKEEGRLTFPLLAECLFRAGRRDLLRDLLHLDPRFLERHLAGTMSYFSPYQLTVLHVDGELCARDIRSLIFLSKDTIGSRSTPQTFLHWVYCMENLDLLGPTDVDALMSMLRSLSRVDLQRQVQTLMGLHLSGPSHSQHYRHTPLEHHHHHH	1.12912963572	train
MQYKLILNGKTLKGETTTEAVDAATAEKVFKQYANDNGFNAEWTYDDATKTFTGTELEVLFQGPLDPNSMATYEVLCEVARKLGTDDREVVLFLLNVFIPQPTLAQLIGALRALKEEGRLTFPLLAECLFRAGRRDLLRDLLHLDPRFLERHLAGTMSYFSPYQLTVLHVDGELCARDIRSLIFLSKDTIGSRSTPQTFLHWVYCMENLDLLGPTDVDALMSMLRSLSRVDLQRQVQTLMGLHLSGPSHSQHYRHTPLEHHHHHH	2.61353397934	train
MQYKLILNGKTLKGETTTEAVDAATAEKVFKQYANDNGFNAEWTYDDATKTFTSTELEVLFQGPLDPNSMATYEVLCEVARKLGTDDREVVLFLLNVFIPQPTLAQLIGALRALKEEGRLTFPLLAECLFRAGRRDLLRDLLHLDPRFLERHLAGTMSYFSPYQLTVLHVDGELCARDIRSLIFLSKDTIGSRSTPQTFLHWVYCMENLDLLGPTDVDALMSMLRSLSRVDLQRQVQTLMGLHLSGPSHSQHYRHTPLEHHHHHH	0.851391048652	test
MQYKLILNGKTLKGETTTEAVDAATAEKVFKQYANDNGFNCEWTYDDATKTFTATELEVLFQGPLDPNSMATYEVLCEVARKLGTDDREVVLFLLNVFIPQPTLAQLIGALRALKEEGRLTFPLLAECLFRAGRRDLLRDLLHLDPRFLERHLAGTMSYFSPYQLTVLHVDGELCARDIRSLIFLSKDTIGSRSTPQTFLHWVYCMENLDLLGPTDVDALMSMLRSLSRVDLQRQVQTLMGLHLSGPSHSQHYRHTPLEHHHHHH	3.74779168687	test
MQYKLILNGKTLKGETTTEAVDAATAEKVFKQYANDNGFNCEWTYDDATKTFTCTELEVLFQGPLDPNSMATYEVLCEVARKLGTDDREVVLFLLNVFIPQPTLAQLIGALRALKEEGRLTFPLLAECLFRAGRRDLLRDLLHLDPRFLERHLAGTMSYFSPYQLTVLHVDGELCARDIRSLIFLSKDTIGSRSTPQTFLHWVYCMENLDLLGPTDVDALMSMLRSLSRVDLQRQVQTLMGLHLSGPSHSQHYRHTPLEHHHHHH	0.582427086474	train
MQYKLILNGKTLKGETTTEAVDAATAEKVFKQYANDNGFNCEWTYDDATKTFTGTELEVLFQGPLDPNSMATYEVLCEVARKLGTDDREVVLFLLNVFIPQPTLAQLIGALRALKEEGRLTFPLLAECLFRAGRRDLLRDLLHLDPRFLERHLAGTMSYFSPYQLTVLHVDGELCARDIRSLIFLSKDTIGSRSTPQTFLHWVYCMENLDLLGPTDVDALMSMLRSLSRVDLQRQVQTLMGLHLSGPSHSQHYRHTPLEHHHHHH	1.65033156918	train
MQYKLILNGKTLKGETTTEAVDAATAEKVFKQYANDNGFNCEWTYDDATKTFTMTELEVLFQGPLDPNSMATYEVLCEVARKLGTDDREVVLFLLNVFIPQPTLAQLIGALRALKEEGRLTFPLLAECLFRAGRRDLLRDLLHLDPRFLERHLAGTMSYFSPYQLTVLHVDGELCARDIRSLIFLSKDTIGSRSTPQTFLHWVYCMENLDLLGPTDVDALMSMLRSLSRVDLQRQVQTLMGLHLSGPSHSQHYRHTPLEHHHHHH	0.579111562262	train	True
MQYKLILNGKTLKGETTTEAVDAATAEKVFKQYANDNGFNDEWTYDDATKTFTQTELEVLFQGPLDPNSMATYEVLCEVARKLGTDDREVVLFLLNVFIPQPTLAQLIGALRALKEEGRLTFPLLAECLFRAGRRDLLRDLLHLDPRFLERHLAGTMSYFSPYQLTVLHVDGELCARDIRSLIFLSKDTIGSRSTPQTFLHWVYCMENLDLLGPTDVDALMSMLRSLSRVDLQRQVQTLMGLHLSGPSHSQHYRHTPLEHHHHHH	0.0	train	True
MQYKLILNGKTLKGETTTEAVDAATAEKVFKQYANDNGFNFEWTYDDATKTFTATELEVLFQGPLDPNSMATYEVLCEVARKLGTDDREVVLFLLNVFIPQPTLAQLIGALRALKEEGRLTFPLLAECLFRAGRRDLLRDLLHLDPRFLERHLAGTMSYFSPYQLTVLHVDGELCARDIRSLIFLSKDTIGSRSTPQTFLHWVYCMENLDLLGPTDVDALMSMLRSLSRVDLQRQVQTLMGLHLSGPSHSQHYRHTPLEHHHHHH	0.776569448631	test
MQYKLILNGKTLKGETTTEAVDAATAEKVFKQYANDNGFNFEWTYDDATKTFTGTELEVLFQGPLDPNSMATYEVLCEVARKLGTDDREVVLFLLNVFIPQPTLAQLIGALRALKEEGRLTFPLLAECLFRAGRRDLLRDLLHLDPRFLERHLAGTMSYFSPYQLTVLHVDGELCARDIRSLIFLSKDTIGSRSTPQTFLHWVYCMENLDLLGPTDVDALMSMLRSLSRVDLQRQVQTLMGLHLSGPSHSQHYRHTPLEHHHHHH	2.57029260645	train
MQYKLILNGKTLKGETTTEAVDAATAEKVFKQYANDNGFNFEWTYDDATKTFTITELEVLFQGPLDPNSMATYEVLCEVARKLGTDDREVVLFLLNVFIPQPTLAQLIGALRALKEEGRLTFPLLAECLFRAGRRDLLRDLLHLDPRFLERHLAGTMSYFSPYQLTVLHVDGELCARDIRSLIFLSKDTIGSRSTPQTFLHWVYCMENLDLLGPTDVDALMSMLRSLSRVDLQRQVQTLMGLHLSGPSHSQHYRHTPLEHHHHHH	0.018519144244	train
MQYKLILNGKTLKGETTTEAVDAATAEKVFKQYANDNGFNFEWTYDDATKTFTTTELEVLFQGPLDPNSMATYEVLCEVARKLGTDDREVVLFLLNVFIPQPTLAQLIGALRALKEEGRLTFPLLAECLFRAGRRDLLRDLLHLDPRFLERHLAGTMSYFSPYQLTVLHVDGELCARDIRSLIFLSKDTIGSRSTPQTFLHWVYCMENLDLLGPTDVDALMSMLRSLSRVDLQRQVQTLMGLHLSGPSHSQHYRHTPLEHHHHHH	1.09633333924	test
MQYKLILNGKTLKGETTTEAVDAATAEKVFKQYANDNGFNLEWTYDDATKTFTATELEVLFQGPLDPNSMATYEVLCEVARKLGTDDREVVLFLLNVFIPQPTLAQLIGALRALKEEGRLTFPLLAECLFRAGRRDLLRDLLHLDPRFLERHLAGTMSYFSPYQLTVLHVDGELCARDIRSLIFLSKDTIGSRSTPQTFLHWVYCMENLDLLGPTDVDALMSMLRSLSRVDLQRQVQTLMGLHLSGPSHSQHYRHTPLEHHHHHH	1.7740057801	train
MQYKLILNGKTLKGETTTEAVDAATAEKVFKQYANDNGFNLEWTYDDATKTFTCTELEVLFQGPLDPNSMATYEVLCEVARKLGTDDREVVLFLLNVFIPQPTLAQLIGALRALKEEGRLTFPLLAECLFRAGRRDLLRDLLHLDPRFLERHLAGTMSYFSPYQLTVLHVDGELCARDIRSLIFLSKDTIGSRSTPQTFLHWVYCMENLDLLGPTDVDALMSMLRSLSRVDLQRQVQTLMGLHLSGPSHSQHYRHTPLEHHHHHH	1.79676852821	train
MQYKLILNGKTLKGETTTEAVDAATAEKVFKQYANDNGFNLEWTYDDATKTFTGTELEVLFQGPLDPNSMATYEVLCEVARKLGTDDREVVLFLLNVFIPQPTLAQLIGALRALKEEGRLTFPLLAECLFRAGRRDLLRDLLHLDPRFLERHLAGTMSYFSPYQLTVLHVDGELCARDIRSLIFLSKDTIGSRSTPQTFLHWVYCMENLDLLGPTDVDALMSMLRSLSRVDLQRQVQTLMGLHLSGPSHSQHYRHTPLEHHHHHH	3.97791218361	train
MQYKLILNGKTLKGETTTEAVDAATAEKVFKQYANDNGFNLEWTYDDATKTFTTTELEVLFQGPLDPNSMATYEVLCEVARKLGTDDREVVLFLLNVFIPQPTLAQLIGALRALKEEGRLTFPLLAECLFRAGRRDLLRDLLHLDPRFLERHLAGTMSYFSPYQLTVLHVDGELCARDIRSLIFLSKDTIGSRSTPQTFLHWVYCMENLDLLGPTDVDALMSMLRSLSRVDLQRQVQTLMGLHLSGPSHSQHYRHTPLEHHHHHH	2.40448609314	train
MQYKLILNGKTLKGETTTEAVDAATAEKVFKQYANDNGFNMEWTYDDATKTFTATELEVLFQGPLDPNSMATYEVLCEVARKLGTDDREVVLFLLNVFIPQPTLAQLIGALRALKEEGRLTFPLLAECLFRAGRRDLLRDLLHLDPRFLERHLAGTMSYFSPYQLTVLHVDGELCARDIRSLIFLSKDTIGSRSTPQTFLHWVYCMENLDLLGPTDVDALMSMLRSLSRVDLQRQVQTLMGLHLSGPSHSQHYRHTPLEHHHHHH	1.83616667657	train
MQYKLILNGKTLKGETTTEAVDAATAEKVFKQYANDNGFNMEWTYDDATKTFTETELEVLFQGPLDPNSMATYEVLCEVARKLGTDDREVVLFLLNVFIPQPTLAQLIGALRALKEEGRLTFPLLAECLFRAGRRDLLRDLLHLDPRFLERHLAGTMSYFSPYQLTVLHVDGELCARDIRSLIFLSKDTIGSRSTPQTFLHWVYCMENLDLLGPTDVDALMSMLRSLSRVDLQRQVQTLMGLHLSGPSHSQHYRHTPLEHHHHHH	0.0	train
MQYKLILNGKTLKGETTTEAVDAATAEKVFKQYANDNGFNMEWTYDDATKTFTGTELEVLFQGPLDPNSMATYEVLCEVARKLGTDDREVVLFLLNVFIPQPTLAQLIGALRALKEEGRLTFPLLAECLFRAGRRDLLRDLLHLDPRFLERHLAGTMSYFSPYQLTVLHVDGELCARDIRSLIFLSKDTIGSRSTPQTFLHWVYCMENLDLLGPTDVDALMSMLRSLSRVDLQRQVQTLMGLHLSGPSHSQHYRHTPLEHHHHHH	1.35261905491	train	True
MQYKLILNGKTLKGETTTEAVDAATAEKVFKQYANDNGFNMEWTYDDATKTFTTTELEVLFQGPLDPNSMATYEVLCEVARKLGTDDREVVLFLLNVFIPQPTLAQLIGALRALKEEGRLTFPLLAECLFRAGRRDLLRDLLHLDPRFLERHLAGTMSYFSPYQLTVLHVDGELCARDIRSLIFLSKDTIGSRSTPQTFLHWVYCMENLDLLGPTDVDALMSMLRSLSRVDLQRQVQTLMGLHLSGPSHSQHYRHTPLEHHHHHH	0.599158917959	test
MQYKLILNGKTLKGETTTEAVDAATAEKVFKQYANDNGFNPEWTYDDATKTFTITELEVLFQGPLDPNSMATYEVLCEVARKLGTDDREVVLFLLNVFIPQPTLAQLIGALRALKEEGRLTFPLLAECLFRAGRRDLLRDLLHLDPRFLERHLAGTMSYFSPYQLTVLHVDGELCARDIRSLIFLSKDTIGSRSTPQTFLHWVYCMENLDLLGPTDVDALMSMLRSLSRVDLQRQVQTLMGLHLSGPSHSQHYRHTPLEHHHHHH	0.00338374487421	train
MQYKLILNGKTLKGETTTEAVDAATAEKVFKQYANDNGFNSEWTYDDATKTFTATELEVLFQGPLDPNSMATYEVLCEVARKLGTDDREVVLFLLNVFIPQPTLAQLIGALRALKEEGRLTFPLLAECLFRAGRRDLLRDLLHLDPRFLERHLAGTMSYFSPYQLTVLHVDGELCARDIRSLIFLSKDTIGSRSTPQTFLHWVYCMENLDLLGPTDVDALMSMLRSLSRVDLQRQVQTLMGLHLSGPSHSQHYRHTPLEHHHHHH	0.807852630815	test
MQYKLILNGKTLKGETTTEAVDAATAEKVFKQYANDNGFNVEWTYDDATKTFTCTELEVLFQGPLDPNSMATYEVLCEVARKLGTDDREVVLFLLNVFIPQPTLAQLIGALRALKEEGRLTFPLLAECLFRAGRRDLLRDLLHLDPRFLERHLAGTMSYFSPYQLTVLHVDGELCARDIRSLIFLSKDTIGSRSTPQTFLHWVYCMENLDLLGPTDVDALMSMLRSLSRVDLQRQVQTLMGLHLSGPSHSQHYRHTPLEHHHHHH	0.0244717263224	train
MQYKLILNGKTLKGETTTEAVDAATAEKVFKQYANDNGFNVEWTYDDATKTFTMTELEVLFQGPLDPNSMATYEVLCEVARKLGTDDREVVLFLLNVFIPQPTLAQLIGALRALKEEGRLTFPLLAECLFRAGRRDLLRDLLHLDPRFLERHLAGTMSYFSPYQLTVLHVDGELCARDIRSLIFLSKDTIGSRSTPQTFLHWVYCMENLDLLGPTDVDALMSMLRSLSRVDLQRQVQTLMGLHLSGPSHSQHYRHTPLEHHHHHH	0.00227455049636	train
MQYKLILNGKTLKGETTTEAVDAATAEKVFKQYANDNGFPAEWTYDDATKTFTATELEVLFQGPLDPNSMATYEVLCEVARKLGTDDREVVLFLLNVFIPQPTLAQLIGALRALKEEGRLTFPLLAECLFRAGRRDLLRDLLHLDPRFLERHLAGTMSYFSPYQLTVLHVDGELCARDIRSLIFLSKDTIGSRSTPQTFLHWVYCMENLDLLGPTDVDALMSMLRSLSRVDLQRQVQTLMGLHLSGPSHSQHYRHTPLEHHHHHH	1.1283403864	test
MQYKLILNGKTLKGETTTEAVDAATAEKVFKQYANDNGFPCEWTYDDATKTFTNTELEVLFQGPLDPNSMATYEVLCEVARKLGTDDREVVLFLLNVFIPQPTLAQLIGALRALKEEGRLTFPLLAECLFRAGRRDLLRDLLHLDPRFLERHLAGTMSYFSPYQLTVLHVDGELCARDIRSLIFLSKDTIGSRSTPQTFLHWVYCMENLDLLGPTDVDALMSMLRSLSRVDLQRQVQTLMGLHLSGPSHSQHYRHTPLEHHHHHH	0.0052372611747299996	train
MQYKLILNGKTLKGETTTEAVDAATAEKVFKQYANDNGFPDEWTYDDATKTFTMTELEVLFQGPLDPNSMATYEVLCEVARKLGTDDREVVLFLLNVFIPQPTLAQLIGALRALKEEGRLTFPLLAECLFRAGRRDLLRDLLHLDPRFLERHLAGTMSYFSPYQLTVLHVDGELCARDIRSLIFLSKDTIGSRSTPQTFLHWVYCMENLDLLGPTDVDALMSMLRSLSRVDLQRQVQTLMGLHLSGPSHSQHYRHTPLEHHHHHH	0.0	train
MQYKLILNGKTLKGETTTEAVDAATAEKVFKQYANDNGFPMEWTYDDATKTFTNTELEVLFQGPLDPNSMATYEVLCEVARKLGTDDREVVLFLLNVFIPQPTLAQLIGALRALKEEGRLTFPLLAECLFRAGRRDLLRDLLHLDPRFLERHLAGTMSYFSPYQLTVLHVDGELCARDIRSLIFLSKDTIGSRSTPQTFLHWVYCMENLDLLGPTDVDALMSMLRSLSRVDLQRQVQTLMGLHLSGPSHSQHYRHTPLEHHHHHH	0.00234259260522	train
MQYKLILNGKTLKGETTTEAVDAATAEKVFKQYANDNGFPYEWTYDDATKTFTMTELEVLFQGPLDPNSMATYEVLCEVARKLGTDDREVVLFLLNVFIPQPTLAQLIGALRALKEEGRLTFPLLAECLFRAGRRDLLRDLLHLDPRFLERHLAGTMSYFSPYQLTVLHVDGELCARDIRSLIFLSKDTIGSRSTPQTFLHWVYCMENLDLLGPTDVDALMSMLRSLSRVDLQRQVQTLMGLHLSGPSHSQHYRHTPLEHHHHHH	0.00282560138981	test
MQYKLILNGKTLKGETTTEAVDAATAEKVFKQYANDNGFQAEWTYDDATKTFTATELEVLFQGPLDPNSMATYEVLCEVARKLGTDDREVVLFLLNVFIPQPTLAQLIGALRALKEEGRLTFPLLAECLFRAGRRDLLRDLLHLDPRFLERHLAGTMSYFSPYQLTVLHVDGELCARDIRSLIFLSKDTIGSRSTPQTFLHWVYCMENLDLLGPTDVDALMSMLRSLSRVDLQRQVQTLMGLHLSGPSHSQHYRHTPLEHHHHHH	2.54809087395	train
MQYKLILNGKTLKGETTTEAVDAATAEKVFKQYANDNGFQAEWTYDDATKTFTGTELEVLFQGPLDPNSMATYEVLCEVARKLGTDDREVVLFLLNVFIPQPTLAQLIGALRALKEEGRLTFPLLAECLFRAGRRDLLRDLLHLDPRFLERHLAGTMSYFSPYQLTVLHVDGELCARDIRSLIFLSKDTIGSRSTPQTFLHWVYCMENLDLLGPTDVDALMSMLRSLSRVDLQRQVQTLMGLHLSGPSHSQHYRHTPLEHHHHHH	1.34978674563	train
MQYKLILNGKTLKGETTTEAVDAATAEKVFKQYANDNGFQCEWTYDDATKTFTATELEVLFQGPLDPNSMATYEVLCEVARKLGTDDREVVLFLLNVFIPQPTLAQLIGALRALKEEGRLTFPLLAECLFRAGRRDLLRDLLHLDPRFLERHLAGTMSYFSPYQLTVLHVDGELCARDIRSLIFLSKDTIGSRSTPQTFLHWVYCMENLDLLGPTDVDALMSMLRSLSRVDLQRQVQTLMGLHLSGPSHSQHYRHTPLEHHHHHH	2.26865017725	train
MQYKLILNGKTLKGETTTEAVDAATAEKVFKQYANDNGFQCEWTYDDATKTFTGTELEVLFQGPLDPNSMATYEVLCEVARKLGTDDREVVLFLLNVFIPQPTLAQLIGALRALKEEGRLTFPLLAECLFRAGRRDLLRDLLHLDPRFLERHLAGTMSYFSPYQLTVLHVDGELCARDIRSLIFLSKDTIGSRSTPQTFLHWVYCMENLDLLGPTDVDALMSMLRSLSRVDLQRQVQTLMGLHLSGPSHSQHYRHTPLEHHHHHH	1.09050177893	train
MQYKLILNGKTLKGETTTEAVDAATAEKVFKQYANDNGFQCEWTYDDATKTFTWTELEVLFQGPLDPNSMATYEVLCEVARKLGTDDREVVLFLLNVFIPQPTLAQLIGALRALKEEGRLTFPLLAECLFRAGRRDLLRDLLHLDPRFLERHLAGTMSYFSPYQLTVLHVDGELCARDIRSLIFLSKDTIGSRSTPQTFLHWVYCMENLDLLGPTDVDALMSMLRSLSRVDLQRQVQTLMGLHLSGPSHSQHYRHTPLEHHHHHH	0.021083333447	train
MQYKLILNGKTLKGETTTEAVDAATAEKVFKQYANDNGFQFEWTYDDATKTFTATELEVLFQGPLDPNSMATYEVLCEVARKLGTDDREVVLFLLNVFIPQPTLAQLIGALRALKEEGRLTFPLLAECLFRAGRRDLLRDLLHLDPRFLERHLAGTMSYFSPYQLTVLHVDGELCARDIRSLIFLSKDTIGSRSTPQTFLHWVYCMENLDLLGPTDVDALMSMLRSLSRVDLQRQVQTLMGLHLSGPSHSQHYRHTPLEHHHHHH	0.816740791673	train
MQYKLILNGKTLKGETTTEAVDAATAEKVFKQYANDNGFQFEWTYDDATKTFTGTELEVLFQGPLDPNSMATYEVLCEVARKLGTDDREVVLFLLNVFIPQPTLAQLIGALRALKEEGRLTFPLLAECLFRAGRRDLLRDLLHLDPRFLERHLAGTMSYFSPYQLTVLHVDGELCARDIRSLIFLSKDTIGSRSTPQTFLHWVYCMENLDLLGPTDVDALMSMLRSLSRVDLQRQVQTLMGLHLSGPSHSQHYRHTPLEHHHHHH	2.45659877868	train
MQYKLILNGKTLKGETTTEAVDAATAEKVFKQYANDNGFQFEWTYDDATKTFTTTELEVLFQGPLDPNSMATYEVLCEVARKLGTDDREVVLFLLNVFIPQPTLAQLIGALRALKEEGRLTFPLLAECLFRAGRRDLLRDLLHLDPRFLERHLAGTMSYFSPYQLTVLHVDGELCARDIRSLIFLSKDTIGSRSTPQTFLHWVYCMENLDLLGPTDVDALMSMLRSLSRVDLQRQVQTLMGLHLSGPSHSQHYRHTPLEHHHHHH	0.866456993919	train
MQYKLILNGKTLKGETTTEAVDAATAEKVFKQYANDNGFQKEWTYDDATKTFTGTELEVLFQGPLDPNSMATYEVLCEVARKLGTDDREVVLFLLNVFIPQPTLAQLIGALRALKEEGRLTFPLLAECLFRAGRRDLLRDLLHLDPRFLERHLAGTMSYFSPYQLTVLHVDGELCARDIRSLIFLSKDTIGSRSTPQTFLHWVYCMENLDLLGPTDVDALMSMLRSLSRVDLQRQVQTLMGLHLSGPSHSQHYRHTPLEHHHHHH	0.0	train
MQYKLILNGKTLKGETTTEAVDAATAEKVFKQYANDNGFQLEWTYDDATKTFTATELEVLFQGPLDPNSMATYEVLCEVARKLGTDDREVVLFLLNVFIPQPTLAQLIGALRALKEEGRLTFPLLAECLFRAGRRDLLRDLLHLDPRFLERHLAGTMSYFSPYQLTVLHVDGELCARDIRSLIFLSKDTIGSRSTPQTFLHWVYCMENLDLLGPTDVDALMSMLRSLSRVDLQRQVQTLMGLHLSGPSHSQHYRHTPLEHHHHHH	1.35732612672	test
MQYKLILNGKTLKGETTTEAVDAATAEKVFKQYANDNGFQLEWTYDDATKTFTCTELEVLFQGPLDPNSMATYEVLCEVARKLGTDDREVVLFLLNVFIPQPTLAQLIGALRALKEEGRLTFPLLAECLFRAGRRDLLRDLLHLDPRFLERHLAGTMSYFSPYQLTVLHVDGELCARDIRSLIFLSKDTIGSRSTPQTFLHWVYCMENLDLLGPTDVDALMSMLRSLSRVDLQRQVQTLMGLHLSGPSHSQHYRHTPLEHHHHHH	1.67352059726	train
MQYKLILNGKTLKGETTTEAVDAATAEKVFKQYANDNGFQLEWTYDDATKTFTGTELEVLFQGPLDPNSMATYEVLCEVARKLGTDDREVVLFLLNVFIPQPTLAQLIGALRALKEEGRLTFPLLAECLFRAGRRDLLRDLLHLDPRFLERHLAGTMSYFSPYQLTVLHVDGELCARDIRSLIFLSKDTIGSRSTPQTFLHWVYCMENLDLLGPTDVDALMSMLRSLSRVDLQRQVQTLMGLHLSGPSHSQHYRHTPLEHHHHHH	2.47013375817	train
MQYKLILNGKTLKGETTTEAVDAATAEKVFKQYANDNGFQLEWTYDDATKTFTTTELEVLFQGPLDPNSMATYEVLCEVARKLGTDDREVVLFLLNVFIPQPTLAQLIGALRALKEEGRLTFPLLAECLFRAGRRDLLRDLLHLDPRFLERHLAGTMSYFSPYQLTVLHVDGELCARDIRSLIFLSKDTIGSRSTPQTFLHWVYCMENLDLLGPTDVDALMSMLRSLSRVDLQRQVQTLMGLHLSGPSHSQHYRHTPLEHHHHHH	1.79300000967	train
MQYKLILNGKTLKGETTTEAVDAATAEKVFKQYANDNGFQMEWTYDDATKTFTATELEVLFQGPLDPNSMATYEVLCEVARKLGTDDREVVLFLLNVFIPQPTLAQLIGALRALKEEGRLTFPLLAECLFRAGRRDLLRDLLHLDPRFLERHLAGTMSYFSPYQLTVLHVDGELCARDIRSLIFLSKDTIGSRSTPQTFLHWVYCMENLDLLGPTDVDALMSMLRSLSRVDLQRQVQTLMGLHLSGPSHSQHYRHTPLEHHHHHH	1.67401667569	test
MQYKLILNGKTLKGETTTEAVDAATAEKVFKQYANDNGFQMEWTYDDATKTFTGTELEVLFQGPLDPNSMATYEVLCEVARKLGTDDREVVLFLLNVFIPQPTLAQLIGALRALKEEGRLTFPLLAECLFRAGRRDLLRDLLHLDPRFLERHLAGTMSYFSPYQLTVLHVDGELCARDIRSLIFLSKDTIGSRSTPQTFLHWVYCMENLDLLGPTDVDALMSMLRSLSRVDLQRQVQTLMGLHLSGPSHSQHYRHTPLEHHHHHH	1.25295238771	train
MQYKLILNGKTLKGETTTEAVDAATAEKVFKQYANDNGFQMEWTYDDATKTFTLTELEVLFQGPLDPNSMATYEVLCEVARKLGTDDREVVLFLLNVFIPQPTLAQLIGALRALKEEGRLTFPLLAECLFRAGRRDLLRDLLHLDPRFLERHLAGTMSYFSPYQLTVLHVDGELCARDIRSLIFLSKDTIGSRSTPQTFLHWVYCMENLDLLGPTDVDALMSMLRSLSRVDLQRQVQTLMGLHLSGPSHSQHYRHTPLEHHHHHH	0.00668495938564	train
MQYKLILNGKTLKGETTTEAVDAATAEKVFKQYANDNGFQNEWTYDDATKTFTTTELEVLFQGPLDPNSMATYEVLCEVARKLGTDDREVVLFLLNVFIPQPTLAQLIGALRALKEEGRLTFPLLAECLFRAGRRDLLRDLLHLDPRFLERHLAGTMSYFSPYQLTVLHVDGELCARDIRSLIFLSKDTIGSRSTPQTFLHWVYCMENLDLLGPTDVDALMSMLRSLSRVDLQRQVQTLMGLHLSGPSHSQHYRHTPLEHHHHHH	0.0	train
MQYKLILNGKTLKGETTTEAVDAATAEKVFKQYANDNGFQVEWTYDDATKTFTCTELEVLFQGPLDPNSMATYEVLCEVARKLGTDDREVVLFLLNVFIPQPTLAQLIGALRALKEEGRLTFPLLAECLFRAGRRDLLRDLLHLDPRFLERHLAGTMSYFSPYQLTVLHVDGELCARDIRSLIFLSKDTIGSRSTPQTFLHWVYCMENLDLLGPTDVDALMSMLRSLSRVDLQRQVQTLMGLHLSGPSHSQHYRHTPLEHHHHHH	0.00548166669622	train
MQYKLILNGKTLKGETTTEAVDAATAEKVFKQYANDNGFQWEWTYDDATKTFTTTELEVLFQGPLDPNSMATYEVLCEVARKLGTDDREVVLFLLNVFIPQPTLAQLIGALRALKEEGRLTFPLLAECLFRAGRRDLLRDLLHLDPRFLERHLAGTMSYFSPYQLTVLHVDGELCARDIRSLIFLSKDTIGSRSTPQTFLHWVYCMENLDLLGPTDVDALMSMLRSLSRVDLQRQVQTLMGLHLSGPSHSQHYRHTPLEHHHHHH	0.0652579368598	train
MQYKLILNGKTLKGETTTEAVDAATAEKVFKQYANDNGFQYEWTYDDATKTFTGTELEVLFQGPLDPNSMATYEVLCEVARKLGTDDREVVLFLLNVFIPQPTLAQLIGALRALKEEGRLTFPLLAECLFRAGRRDLLRDLLHLDPRFLERHLAGTMSYFSPYQLTVLHVDGELCARDIRSLIFLSKDTIGSRSTPQTFLHWVYCMENLDLLGPTDVDALMSMLRSLSRVDLQRQVQTLMGLHLSGPSHSQHYRHTPLEHHHHHH	0.597110122267	train
MQYKLILNGKTLKGETTTEAVDAATAEKVFKQYANDNGFRAEWTYDDATKTFTATELEVLFQGPLDPNSMATYEVLCEVARKLGTDDREVVLFLLNVFIPQPTLAQLIGALRALKEEGRLTFPLLAECLFRAGRRDLLRDLLHLDPRFLERHLAGTMSYFSPYQLTVLHVDGELCARDIRSLIFLSKDTIGSRSTPQTFLHWVYCMENLDLLGPTDVDALMSMLRSLSRVDLQRQVQTLMGLHLSGPSHSQHYRHTPLEHHHHHH	4.24854222279	test
MQYKLILNGKTLKGETTTEAVDAATAEKVFKQYANDNGFRAEWTYDDATKTFTCTELEVLFQGPLDPNSMATYEVLCEVARKLGTDDREVVLFLLNVFIPQPTLAQLIGALRALKEEGRLTFPLLAECLFRAGRRDLLRDLLHLDPRFLERHLAGTMSYFSPYQLTVLHVDGELCARDIRSLIFLSKDTIGSRSTPQTFLHWVYCMENLDLLGPTDVDALMSMLRSLSRVDLQRQVQTLMGLHLSGPSHSQHYRHTPLEHHHHHH	0.922568087763	train
MQYKLILNGKTLKGETTTEAVDAATAEKVFKQYANDNGFRAEWTYDDATKTFTGTELEVLFQGPLDPNSMATYEVLCEVARKLGTDDREVVLFLLNVFIPQPTLAQLIGALRALKEEGRLTFPLLAECLFRAGRRDLLRDLLHLDPRFLERHLAGTMSYFSPYQLTVLHVDGELCARDIRSLIFLSKDTIGSRSTPQTFLHWVYCMENLDLLGPTDVDALMSMLRSLSRVDLQRQVQTLMGLHLSGPSHSQHYRHTPLEHHHHHH	2.50526499172	train
MQYKLILNGKTLKGETTTEAVDAATAEKVFKQYANDNGFRAEWTYDDATKTFTMTELEVLFQGPLDPNSMATYEVLCEVARKLGTDDREVVLFLLNVFIPQPTLAQLIGALRALKEEGRLTFPLLAECLFRAGRRDLLRDLLHLDPRFLERHLAGTMSYFSPYQLTVLHVDGELCARDIRSLIFLSKDTIGSRSTPQTFLHWVYCMENLDLLGPTDVDALMSMLRSLSRVDLQRQVQTLMGLHLSGPSHSQHYRHTPLEHHHHHH	0.243839656487	test
MQYKLILNGKTLKGETTTEAVDAATAEKVFKQYANDNGFRAEWTYDDATKTFTSTELEVLFQGPLDPNSMATYEVLCEVARKLGTDDREVVLFLLNVFIPQPTLAQLIGALRALKEEGRLTFPLLAECLFRAGRRDLLRDLLHLDPRFLERHLAGTMSYFSPYQLTVLHVDGELCARDIRSLIFLSKDTIGSRSTPQTFLHWVYCMENLDLLGPTDVDALMSMLRSLSRVDLQRQVQTLMGLHLSGPSHSQHYRHTPLEHHHHHH	0.6078628505	test
MQYKLILNGKTLKGETTTEAVDAATAEKVFKQYANDNGFRCEWTYDDATKTFTATELEVLFQGPLDPNSMATYEVLCEVARKLGTDDREVVLFLLNVFIPQPTLAQLIGALRALKEEGRLTFPLLAECLFRAGRRDLLRDLLHLDPRFLERHLAGTMSYFSPYQLTVLHVDGELCARDIRSLIFLSKDTIGSRSTPQTFLHWVYCMENLDLLGPTDVDALMSMLRSLSRVDLQRQVQTLMGLHLSGPSHSQHYRHTPLEHHHHHH	3.86075249362	train	True
MQYKLILNGKTLKGETTTEAVDAATAEKVFKQYANDNGFRCEWTYDDATKTFTCTELEVLFQGPLDPNSMATYEVLCEVARKLGTDDREVVLFLLNVFIPQPTLAQLIGALRALKEEGRLTFPLLAECLFRAGRRDLLRDLLHLDPRFLERHLAGTMSYFSPYQLTVLHVDGELCARDIRSLIFLSKDTIGSRSTPQTFLHWVYCMENLDLLGPTDVDALMSMLRSLSRVDLQRQVQTLMGLHLSGPSHSQHYRHTPLEHHHHHH	1.00334077922	test
MQYKLILNGKTLKGETTTEAVDAATAEKVFKQYANDNGFRCEWTYDDATKTFTGTELEVLFQGPLDPNSMATYEVLCEVARKLGTDDREVVLFLLNVFIPQPTLAQLIGALRALKEEGRLTFPLLAECLFRAGRRDLLRDLLHLDPRFLERHLAGTMSYFSPYQLTVLHVDGELCARDIRSLIFLSKDTIGSRSTPQTFLHWVYCMENLDLLGPTDVDALMSMLRSLSRVDLQRQVQTLMGLHLSGPSHSQHYRHTPLEHHHHHH	2.75420326688	train
MQYKLILNGKTLKGETTTEAVDAATAEKVFKQYANDNGFRCEWTYDDATKTFTMTELEVLFQGPLDPNSMATYEVLCEVARKLGTDDREVVLFLLNVFIPQPTLAQLIGALRALKEEGRLTFPLLAECLFRAGRRDLLRDLLHLDPRFLERHLAGTMSYFSPYQLTVLHVDGELCARDIRSLIFLSKDTIGSRSTPQTFLHWVYCMENLDLLGPTDVDALMSMLRSLSRVDLQRQVQTLMGLHLSGPSHSQHYRHTPLEHHHHHH	0.611793158061	train
MQYKLILNGKTLKGETTTEAVDAATAEKVFKQYANDNGFRFEWTYDDATKTFTATELEVLFQGPLDPNSMATYEVLCEVARKLGTDDREVVLFLLNVFIPQPTLAQLIGALRALKEEGRLTFPLLAECLFRAGRRDLLRDLLHLDPRFLERHLAGTMSYFSPYQLTVLHVDGELCARDIRSLIFLSKDTIGSRSTPQTFLHWVYCMENLDLLGPTDVDALMSMLRSLSRVDLQRQVQTLMGLHLSGPSHSQHYRHTPLEHHHHHH	1.26848055712	train
MQYKLILNGKTLKGETTTEAVDAATAEKVFKQYANDNGFRFEWTYDDATKTFTCTELEVLFQGPLDPNSMATYEVLCEVARKLGTDDREVVLFLLNVFIPQPTLAQLIGALRALKEEGRLTFPLLAECLFRAGRRDLLRDLLHLDPRFLERHLAGTMSYFSPYQLTVLHVDGELCARDIRSLIFLSKDTIGSRSTPQTFLHWVYCMENLDLLGPTDVDALMSMLRSLSRVDLQRQVQTLMGLHLSGPSHSQHYRHTPLEHHHHHH	0.504890353599	train
MQYKLILNGKTLKGETTTEAVDAATAEKVFKQYANDNGFRFEWTYDDATKTFTGTELEVLFQGPLDPNSMATYEVLCEVARKLGTDDREVVLFLLNVFIPQPTLAQLIGALRALKEEGRLTFPLLAECLFRAGRRDLLRDLLHLDPRFLERHLAGTMSYFSPYQLTVLHVDGELCARDIRSLIFLSKDTIGSRSTPQTFLHWVYCMENLDLLGPTDVDALMSMLRSLSRVDLQRQVQTLMGLHLSGPSHSQHYRHTPLEHHHHHH	4.87500002628	train
MQYKLILNGKTLKGETTTEAVDAATAEKVFKQYANDNGFRFEWTYDDATKTFTTTELEVLFQGPLDPNSMATYEVLCEVARKLGTDDREVVLFLLNVFIPQPTLAQLIGALRALKEEGRLTFPLLAECLFRAGRRDLLRDLLHLDPRFLERHLAGTMSYFSPYQLTVLHVDGELCARDIRSLIFLSKDTIGSRSTPQTFLHWVYCMENLDLLGPTDVDALMSMLRSLSRVDLQRQVQTLMGLHLSGPSHSQHYRHTPLEHHHHHH	1.90948514169	train
MQYKLILNGKTLKGETTTEAVDAATAEKVFKQYANDNGFRLEWTYDDATKTFTATELEVLFQGPLDPNSMATYEVLCEVARKLGTDDREVVLFLLNVFIPQPTLAQLIGALRALKEEGRLTFPLLAECLFRAGRRDLLRDLLHLDPRFLERHLAGTMSYFSPYQLTVLHVDGELCARDIRSLIFLSKDTIGSRSTPQTFLHWVYCMENLDLLGPTDVDALMSMLRSLSRVDLQRQVQTLMGLHLSGPSHSQHYRHTPLEHHHHHH	3.0402495524	test
MQYKLILNGKTLKGETTTEAVDAATAEKVFKQYANDNGFRLEWTYDDATKTFTCTELEVLFQGPLDPNSMATYEVLCEVARKLGTDDREVVLFLLNVFIPQPTLAQLIGALRALKEEGRLTFPLLAECLFRAGRRDLLRDLLHLDPRFLERHLAGTMSYFSPYQLTVLHVDGELCARDIRSLIFLSKDTIGSRSTPQTFLHWVYCMENLDLLGPTDVDALMSMLRSLSRVDLQRQVQTLMGLHLSGPSHSQHYRHTPLEHHHHHH	3.12911807243	test
MQYKLILNGKTLKGETTTEAVDAATAEKVFKQYANDNGFRLEWTYDDATKTFTGTELEVLFQGPLDPNSMATYEVLCEVARKLGTDDREVVLFLLNVFIPQPTLAQLIGALRALKEEGRLTFPLLAECLFRAGRRDLLRDLLHLDPRFLERHLAGTMSYFSPYQLTVLHVDGELCARDIRSLIFLSKDTIGSRSTPQTFLHWVYCMENLDLLGPTDVDALMSMLRSLSRVDLQRQVQTLMGLHLSGPSHSQHYRHTPLEHHHHHH	4.42874250393	test
MQYKLILNGKTLKGETTTEAVDAATAEKVFKQYANDNGFRLEWTYDDATKTFTTTELEVLFQGPLDPNSMATYEVLCEVARKLGTDDREVVLFLLNVFIPQPTLAQLIGALRALKEEGRLTFPLLAECLFRAGRRDLLRDLLHLDPRFLERHLAGTMSYFSPYQLTVLHVDGELCARDIRSLIFLSKDTIGSRSTPQTFLHWVYCMENLDLLGPTDVDALMSMLRSLSRVDLQRQVQTLMGLHLSGPSHSQHYRHTPLEHHHHHH	3.6552346143	test
MQYKLILNGKTLKGETTTEAVDAATAEKVFKQYANDNGFRMEWTYDDATKTFTATELEVLFQGPLDPNSMATYEVLCEVARKLGTDDREVVLFLLNVFIPQPTLAQLIGALRALKEEGRLTFPLLAECLFRAGRRDLLRDLLHLDPRFLERHLAGTMSYFSPYQLTVLHVDGELCARDIRSLIFLSKDTIGSRSTPQTFLHWVYCMENLDLLGPTDVDALMSMLRSLSRVDLQRQVQTLMGLHLSGPSHSQHYRHTPLEHHHHHH	2.75920764989	test
MQYKLILNGKTLKGETTTEAVDAATAEKVFKQYANDNGFRMEWTYDDATKTFTCTELEVLFQGPLDPNSMATYEVLCEVARKLGTDDREVVLFLLNVFIPQPTLAQLIGALRALKEEGRLTFPLLAECLFRAGRRDLLRDLLHLDPRFLERHLAGTMSYFSPYQLTVLHVDGELCARDIRSLIFLSKDTIGSRSTPQTFLHWVYCMENLDLLGPTDVDALMSMLRSLSRVDLQRQVQTLMGLHLSGPSHSQHYRHTPLEHHHHHH	0.700435188962	train
MQYKLILNGKTLKGETTTEAVDAATAEKVFKQYANDNGFRMEWTYDDATKTFTGTELEVLFQGPLDPNSMATYEVLCEVARKLGTDDREVVLFLLNVFIPQPTLAQLIGALRALKEEGRLTFPLLAECLFRAGRRDLLRDLLHLDPRFLERHLAGTMSYFSPYQLTVLHVDGELCARDIRSLIFLSKDTIGSRSTPQTFLHWVYCMENLDLLGPTDVDALMSMLRSLSRVDLQRQVQTLMGLHLSGPSHSQHYRHTPLEHHHHHH	2.30972310273	test
MQYKLILNGKTLKGETTTEAVDAATAEKVFKQYANDNGFRMEWTYDDATKTFTQTELEVLFQGPLDPNSMATYEVLCEVARKLGTDDREVVLFLLNVFIPQPTLAQLIGALRALKEEGRLTFPLLAECLFRAGRRDLLRDLLHLDPRFLERHLAGTMSYFSPYQLTVLHVDGELCARDIRSLIFLSKDTIGSRSTPQTFLHWVYCMENLDLLGPTDVDALMSMLRSLSRVDLQRQVQTLMGLHLSGPSHSQHYRHTPLEHHHHHH	0.00435052912399	train
MQYKLILNGKTLKGETTTEAVDAATAEKVFKQYANDNGFRMEWTYDDATKTFTTTELEVLFQGPLDPNSMATYEVLCEVARKLGTDDREVVLFLLNVFIPQPTLAQLIGALRALKEEGRLTFPLLAECLFRAGRRDLLRDLLHLDPRFLERHLAGTMSYFSPYQLTVLHVDGELCARDIRSLIFLSKDTIGSRSTPQTFLHWVYCMENLDLLGPTDVDALMSMLRSLSRVDLQRQVQTLMGLHLSGPSHSQHYRHTPLEHHHHHH	1.11756514687	train
MQYKLILNGKTLKGETTTEAVDAATAEKVFKQYANDNGFRSEWTYDDATKTFTATELEVLFQGPLDPNSMATYEVLCEVARKLGTDDREVVLFLLNVFIPQPTLAQLIGALRALKEEGRLTFPLLAECLFRAGRRDLLRDLLHLDPRFLERHLAGTMSYFSPYQLTVLHVDGELCARDIRSLIFLSKDTIGSRSTPQTFLHWVYCMENLDLLGPTDVDALMSMLRSLSRVDLQRQVQTLMGLHLSGPSHSQHYRHTPLEHHHHHH	0.824493524227	train
MQYKLILNGKTLKGETTTEAVDAATAEKVFKQYANDNGFRWEWTYDDATKTFTCTELEVLFQGPLDPNSMATYEVLCEVARKLGTDDREVVLFLLNVFIPQPTLAQLIGALRALKEEGRLTFPLLAECLFRAGRRDLLRDLLHLDPRFLERHLAGTMSYFSPYQLTVLHVDGELCARDIRSLIFLSKDTIGSRSTPQTFLHWVYCMENLDLLGPTDVDALMSMLRSLSRVDLQRQVQTLMGLHLSGPSHSQHYRHTPLEHHHHHH	0.0240423977904	train
MQYKLILNGKTLKGETTTEAVDAATAEKVFKQYANDNGFRYEWTYDDATKTFTGTELEVLFQGPLDPNSMATYEVLCEVARKLGTDDREVVLFLLNVFIPQPTLAQLIGALRALKEEGRLTFPLLAECLFRAGRRDLLRDLLHLDPRFLERHLAGTMSYFSPYQLTVLHVDGELCARDIRSLIFLSKDTIGSRSTPQTFLHWVYCMENLDLLGPTDVDALMSMLRSLSRVDLQRQVQTLMGLHLSGPSHSQHYRHTPLEHHHHHH	0.691612153262	train
MQYKLILNGKTLKGETTTEAVDAATAEKVFKQYANDNGFSAEWTYDDATKTFTATELEVLFQGPLDPNSMATYEVLCEVARKLGTDDREVVLFLLNVFIPQPTLAQLIGALRALKEEGRLTFPLLAECLFRAGRRDLLRDLLHLDPRFLERHLAGTMSYFSPYQLTVLHVDGELCARDIRSLIFLSKDTIGSRSTPQTFLHWVYCMENLDLLGPTDVDALMSMLRSLSRVDLQRQVQTLMGLHLSGPSHSQHYRHTPLEHHHHHH	4.27796050417	train
MQYKLILNGKTLKGETTTEAVDAATAEKVFKQYANDNGFSAEWTYDDATKTFTCTELEVLFQGPLDPNSMATYEVLCEVARKLGTDDREVVLFLLNVFIPQPTLAQLIGALRALKEEGRLTFPLLAECLFRAGRRDLLRDLLHLDPRFLERHLAGTMSYFSPYQLTVLHVDGELCARDIRSLIFLSKDTIGSRSTPQTFLHWVYCMENLDLLGPTDVDALMSMLRSLSRVDLQRQVQTLMGLHLSGPSHSQHYRHTPLEHHHHHH	0.729670744675	train
MQYKLILNGKTLKGETTTEAVDAATAEKVFKQYANDNGFSAEWTYDDATKTFTGTELEVLFQGPLDPNSMATYEVLCEVARKLGTDDREVVLFLLNVFIPQPTLAQLIGALRALKEEGRLTFPLLAECLFRAGRRDLLRDLLHLDPRFLERHLAGTMSYFSPYQLTVLHVDGELCARDIRSLIFLSKDTIGSRSTPQTFLHWVYCMENLDLLGPTDVDALMSMLRSLSRVDLQRQVQTLMGLHLSGPSHSQHYRHTPLEHHHHHH	2.35633358413	train
MQYKLILNGKTLKGETTTEAVDAATAEKVFKQYANDNGFSCEWTYDDATKTFTATELEVLFQGPLDPNSMATYEVLCEVARKLGTDDREVVLFLLNVFIPQPTLAQLIGALRALKEEGRLTFPLLAECLFRAGRRDLLRDLLHLDPRFLERHLAGTMSYFSPYQLTVLHVDGELCARDIRSLIFLSKDTIGSRSTPQTFLHWVYCMENLDLLGPTDVDALMSMLRSLSRVDLQRQVQTLMGLHLSGPSHSQHYRHTPLEHHHHHH	3.84382213257	train
MQYKLILNGKTLKGETTTEAVDAATAEKVFKQYANDNGFSCEWTYDDATKTFTCTELEVLFQGPLDPNSMATYEVLCEVARKLGTDDREVVLFLLNVFIPQPTLAQLIGALRALKEEGRLTFPLLAECLFRAGRRDLLRDLLHLDPRFLERHLAGTMSYFSPYQLTVLHVDGELCARDIRSLIFLSKDTIGSRSTPQTFLHWVYCMENLDLLGPTDVDALMSMLRSLSRVDLQRQVQTLMGLHLSGPSHSQHYRHTPLEHHHHHH	0.593847225424	train
MQYKLILNGKTLKGETTTEAVDAATAEKVFKQYANDNGFSCEWTYDDATKTFTGTELEVLFQGPLDPNSMATYEVLCEVARKLGTDDREVVLFLLNVFIPQPTLAQLIGALRALKEEGRLTFPLLAECLFRAGRRDLLRDLLHLDPRFLERHLAGTMSYFSPYQLTVLHVDGELCARDIRSLIFLSKDTIGSRSTPQTFLHWVYCMENLDLLGPTDVDALMSMLRSLSRVDLQRQVQTLMGLHLSGPSHSQHYRHTPLEHHHHHH	1.81905587573	train
MQYKLILNGKTLKGETTTEAVDAATAEKVFKQYANDNGFSEEWTYDDATKTFTTTELEVLFQGPLDPNSMATYEVLCEVARKLGTDDREVVLFLLNVFIPQPTLAQLIGALRALKEEGRLTFPLLAECLFRAGRRDLLRDLLHLDPRFLERHLAGTMSYFSPYQLTVLHVDGELCARDIRSLIFLSKDTIGSRSTPQTFLHWVYCMENLDLLGPTDVDALMSMLRSLSRVDLQRQVQTLMGLHLSGPSHSQHYRHTPLEHHHHHH	0.0	train
MQYKLILNGKTLKGETTTEAVDAATAEKVFKQYANDNGFSFEWTYDDATKTFTATELEVLFQGPLDPNSMATYEVLCEVARKLGTDDREVVLFLLNVFIPQPTLAQLIGALRALKEEGRLTFPLLAECLFRAGRRDLLRDLLHLDPRFLERHLAGTMSYFSPYQLTVLHVDGELCARDIRSLIFLSKDTIGSRSTPQTFLHWVYCMENLDLLGPTDVDALMSMLRSLSRVDLQRQVQTLMGLHLSGPSHSQHYRHTPLEHHHHHH	1.98680495977	train
MQYKLILNGKTLKGETTTEAVDAATAEKVFKQYANDNGFSFEWTYDDATKTFTCTELEVLFQGPLDPNSMATYEVLCEVARKLGTDDREVVLFLLNVFIPQPTLAQLIGALRALKEEGRLTFPLLAECLFRAGRRDLLRDLLHLDPRFLERHLAGTMSYFSPYQLTVLHVDGELCARDIRSLIFLSKDTIGSRSTPQTFLHWVYCMENLDLLGPTDVDALMSMLRSLSRVDLQRQVQTLMGLHLSGPSHSQHYRHTPLEHHHHHH	0.72765487118	train
MQYKLILNGKTLKGETTTEAVDAATAEKVFKQYANDNGFSFEWTYDDATKTFTGTELEVLFQGPLDPNSMATYEVLCEVARKLGTDDREVVLFLLNVFIPQPTLAQLIGALRALKEEGRLTFPLLAECLFRAGRRDLLRDLLHLDPRFLERHLAGTMSYFSPYQLTVLHVDGELCARDIRSLIFLSKDTIGSRSTPQTFLHWVYCMENLDLLGPTDVDALMSMLRSLSRVDLQRQVQTLMGLHLSGPSHSQHYRHTPLEHHHHHH	3.52857879971	train
MQYKLILNGKTLKGETTTEAVDAATAEKVFKQYANDNGFSFEWTYDDATKTFTTTELEVLFQGPLDPNSMATYEVLCEVARKLGTDDREVVLFLLNVFIPQPTLAQLIGALRALKEEGRLTFPLLAECLFRAGRRDLLRDLLHLDPRFLERHLAGTMSYFSPYQLTVLHVDGELCARDIRSLIFLSKDTIGSRSTPQTFLHWVYCMENLDLLGPTDVDALMSMLRSLSRVDLQRQVQTLMGLHLSGPSHSQHYRHTPLEHHHHHH	1.16878838349	train
MQYKLILNGKTLKGETTTEAVDAATAEKVFKQYANDNGFSKEWTYDDATKTFTCTELEVLFQGPLDPNSMATYEVLCEVARKLGTDDREVVLFLLNVFIPQPTLAQLIGALRALKEEGRLTFPLLAECLFRAGRRDLLRDLLHLDPRFLERHLAGTMSYFSPYQLTVLHVDGELCARDIRSLIFLSKDTIGSRSTPQTFLHWVYCMENLDLLGPTDVDALMSMLRSLSRVDLQRQVQTLMGLHLSGPSHSQHYRHTPLEHHHHHH	0.013051587372	train	True
MQYKLILNGKTLKGETTTEAVDAATAEKVFKQYANDNGFSKEWTYDDATKTFTKTELEVLFQGPLDPNSMATYEVLCEVARKLGTDDREVVLFLLNVFIPQPTLAQLIGALRALKEEGRLTFPLLAECLFRAGRRDLLRDLLHLDPRFLERHLAGTMSYFSPYQLTVLHVDGELCARDIRSLIFLSKDTIGSRSTPQTFLHWVYCMENLDLLGPTDVDALMSMLRSLSRVDLQRQVQTLMGLHLSGPSHSQHYRHTPLEHHHHHH	0.0166111112007	train
MQYKLILNGKTLKGETTTEAVDAATAEKVFKQYANDNGFSLEWTYDDATKTFTATELEVLFQGPLDPNSMATYEVLCEVARKLGTDDREVVLFLLNVFIPQPTLAQLIGALRALKEEGRLTFPLLAECLFRAGRRDLLRDLLHLDPRFLERHLAGTMSYFSPYQLTVLHVDGELCARDIRSLIFLSKDTIGSRSTPQTFLHWVYCMENLDLLGPTDVDALMSMLRSLSRVDLQRQVQTLMGLHLSGPSHSQHYRHTPLEHHHHHH	2.18193174788	train
MQYKLILNGKTLKGETTTEAVDAATAEKVFKQYANDNGFSLEWTYDDATKTFTCTELEVLFQGPLDPNSMATYEVLCEVARKLGTDDREVVLFLLNVFIPQPTLAQLIGALRALKEEGRLTFPLLAECLFRAGRRDLLRDLLHLDPRFLERHLAGTMSYFSPYQLTVLHVDGELCARDIRSLIFLSKDTIGSRSTPQTFLHWVYCMENLDLLGPTDVDALMSMLRSLSRVDLQRQVQTLMGLHLSGPSHSQHYRHTPLEHHHHHH	1.78713521372	train
MQYKLILNGKTLKGETTTEAVDAATAEKVFKQYANDNGFSLEWTYDDATKTFTGTELEVLFQGPLDPNSMATYEVLCEVARKLGTDDREVVLFLLNVFIPQPTLAQLIGALRALKEEGRLTFPLLAECLFRAGRRDLLRDLLHLDPRFLERHLAGTMSYFSPYQLTVLHVDGELCARDIRSLIFLSKDTIGSRSTPQTFLHWVYCMENLDLLGPTDVDALMSMLRSLSRVDLQRQVQTLMGLHLSGPSHSQHYRHTPLEHHHHHH	3.61346291999	test
MQYKLILNGKTLKGETTTEAVDAATAEKVFKQYANDNGFSLEWTYDDATKTFTTTELEVLFQGPLDPNSMATYEVLCEVARKLGTDDREVVLFLLNVFIPQPTLAQLIGALRALKEEGRLTFPLLAECLFRAGRRDLLRDLLHLDPRFLERHLAGTMSYFSPYQLTVLHVDGELCARDIRSLIFLSKDTIGSRSTPQTFLHWVYCMENLDLLGPTDVDALMSMLRSLSRVDLQRQVQTLMGLHLSGPSHSQHYRHTPLEHHHHHH	1.5865161567	train
MQYKLILNGKTLKGETTTEAVDAATAEKVFKQYANDNGFSMEWTYDDATKTFTATELEVLFQGPLDPNSMATYEVLCEVARKLGTDDREVVLFLLNVFIPQPTLAQLIGALRALKEEGRLTFPLLAECLFRAGRRDLLRDLLHLDPRFLERHLAGTMSYFSPYQLTVLHVDGELCARDIRSLIFLSKDTIGSRSTPQTFLHWVYCMENLDLLGPTDVDALMSMLRSLSRVDLQRQVQTLMGLHLSGPSHSQHYRHTPLEHHHHHH	2.00994445528	train
MQYKLILNGKTLKGETTTEAVDAATAEKVFKQYANDNGFSMEWTYDDATKTFTGTELEVLFQGPLDPNSMATYEVLCEVARKLGTDDREVVLFLLNVFIPQPTLAQLIGALRALKEEGRLTFPLLAECLFRAGRRDLLRDLLHLDPRFLERHLAGTMSYFSPYQLTVLHVDGELCARDIRSLIFLSKDTIGSRSTPQTFLHWVYCMENLDLLGPTDVDALMSMLRSLSRVDLQRQVQTLMGLHLSGPSHSQHYRHTPLEHHHHHH	1.22945953044	train
MQYKLILNGKTLKGETTTEAVDAATAEKVFKQYANDNGFSYEWTYDDATKTFTGTELEVLFQGPLDPNSMATYEVLCEVARKLGTDDREVVLFLLNVFIPQPTLAQLIGALRALKEEGRLTFPLLAECLFRAGRRDLLRDLLHLDPRFLERHLAGTMSYFSPYQLTVLHVDGELCARDIRSLIFLSKDTIGSRSTPQTFLHWVYCMENLDLLGPTDVDALMSMLRSLSRVDLQRQVQTLMGLHLSGPSHSQHYRHTPLEHHHHHH	0.780972393769	test
MQYKLILNGKTLKGETTTEAVDAATAEKVFKQYANDNGFTAEWTYDDATKTFTATELEVLFQGPLDPNSMATYEVLCEVARKLGTDDREVVLFLLNVFIPQPTLAQLIGALRALKEEGRLTFPLLAECLFRAGRRDLLRDLLHLDPRFLERHLAGTMSYFSPYQLTVLHVDGELCARDIRSLIFLSKDTIGSRSTPQTFLHWVYCMENLDLLGPTDVDALMSMLRSLSRVDLQRQVQTLMGLHLSGPSHSQHYRHTPLEHHHHHH	2.49493801491	train
MQYKLILNGKTLKGETTTEAVDAATAEKVFKQYANDNGFTAEWTYDDATKTFTGTELEVLFQGPLDPNSMATYEVLCEVARKLGTDDREVVLFLLNVFIPQPTLAQLIGALRALKEEGRLTFPLLAECLFRAGRRDLLRDLLHLDPRFLERHLAGTMSYFSPYQLTVLHVDGELCARDIRSLIFLSKDTIGSRSTPQTFLHWVYCMENLDLLGPTDVDALMSMLRSLSRVDLQRQVQTLMGLHLSGPSHSQHYRHTPLEHHHHHH	1.30868619324	train
MQYKLILNGKTLKGETTTEAVDAATAEKVFKQYANDNGFTCEWTYDDATKTFTATELEVLFQGPLDPNSMATYEVLCEVARKLGTDDREVVLFLLNVFIPQPTLAQLIGALRALKEEGRLTFPLLAECLFRAGRRDLLRDLLHLDPRFLERHLAGTMSYFSPYQLTVLHVDGELCARDIRSLIFLSKDTIGSRSTPQTFLHWVYCMENLDLLGPTDVDALMSMLRSLSRVDLQRQVQTLMGLHLSGPSHSQHYRHTPLEHHHHHH	1.61740431797	test
MQYKLILNGKTLKGETTTEAVDAATAEKVFKQYANDNGFTCEWTYDDATKTFTGTELEVLFQGPLDPNSMATYEVLCEVARKLGTDDREVVLFLLNVFIPQPTLAQLIGALRALKEEGRLTFPLLAECLFRAGRRDLLRDLLHLDPRFLERHLAGTMSYFSPYQLTVLHVDGELCARDIRSLIFLSKDTIGSRSTPQTFLHWVYCMENLDLLGPTDVDALMSMLRSLSRVDLQRQVQTLMGLHLSGPSHSQHYRHTPLEHHHHHH	0.79000490622	train
MQYKLILNGKTLKGETTTEAVDAATAEKVFKQYANDNGFTFEWTYDDATKTFTATELEVLFQGPLDPNSMATYEVLCEVARKLGTDDREVVLFLLNVFIPQPTLAQLIGALRALKEEGRLTFPLLAECLFRAGRRDLLRDLLHLDPRFLERHLAGTMSYFSPYQLTVLHVDGELCARDIRSLIFLSKDTIGSRSTPQTFLHWVYCMENLDLLGPTDVDALMSMLRSLSRVDLQRQVQTLMGLHLSGPSHSQHYRHTPLEHHHHHH	0.680132719716	train
MQYKLILNGKTLKGETTTEAVDAATAEKVFKQYANDNGFTFEWTYDDATKTFTGTELEVLFQGPLDPNSMATYEVLCEVARKLGTDDREVVLFLLNVFIPQPTLAQLIGALRALKEEGRLTFPLLAECLFRAGRRDLLRDLLHLDPRFLERHLAGTMSYFSPYQLTVLHVDGELCARDIRSLIFLSKDTIGSRSTPQTFLHWVYCMENLDLLGPTDVDALMSMLRSLSRVDLQRQVQTLMGLHLSGPSHSQHYRHTPLEHHHHHH	1.69985234358	train
MQYKLILNGKTLKGETTTEAVDAATAEKVFKQYANDNGFTLEWTYDDATKTFTATELEVLFQGPLDPNSMATYEVLCEVARKLGTDDREVVLFLLNVFIPQPTLAQLIGALRALKEEGRLTFPLLAECLFRAGRRDLLRDLLHLDPRFLERHLAGTMSYFSPYQLTVLHVDGELCARDIRSLIFLSKDTIGSRSTPQTFLHWVYCMENLDLLGPTDVDALMSMLRSLSRVDLQRQVQTLMGLHLSGPSHSQHYRHTPLEHHHHHH	0.732328681121	train
MQYKLILNGKTLKGETTTEAVDAATAEKVFKQYANDNGFTLEWTYDDATKTFTCTELEVLFQGPLDPNSMATYEVLCEVARKLGTDDREVVLFLLNVFIPQPTLAQLIGALRALKEEGRLTFPLLAECLFRAGRRDLLRDLLHLDPRFLERHLAGTMSYFSPYQLTVLHVDGELCARDIRSLIFLSKDTIGSRSTPQTFLHWVYCMENLDLLGPTDVDALMSMLRSLSRVDLQRQVQTLMGLHLSGPSHSQHYRHTPLEHHHHHH	0.721941155095	train
MQYKLILNGKTLKGETTTEAVDAATAEKVFKQYANDNGFTLEWTYDDATKTFTGTELEVLFQGPLDPNSMATYEVLCEVARKLGTDDREVVLFLLNVFIPQPTLAQLIGALRALKEEGRLTFPLLAECLFRAGRRDLLRDLLHLDPRFLERHLAGTMSYFSPYQLTVLHVDGELCARDIRSLIFLSKDTIGSRSTPQTFLHWVYCMENLDLLGPTDVDALMSMLRSLSRVDLQRQVQTLMGLHLSGPSHSQHYRHTPLEHHHHHH	1.8882139991	test
MQYKLILNGKTLKGETTTEAVDAATAEKVFKQYANDNGFTLEWTYDDATKTFTHTELEVLFQGPLDPNSMATYEVLCEVARKLGTDDREVVLFLLNVFIPQPTLAQLIGALRALKEEGRLTFPLLAECLFRAGRRDLLRDLLHLDPRFLERHLAGTMSYFSPYQLTVLHVDGELCARDIRSLIFLSKDTIGSRSTPQTFLHWVYCMENLDLLGPTDVDALMSMLRSLSRVDLQRQVQTLMGLHLSGPSHSQHYRHTPLEHHHHHH	0.0423996319045	train
MQYKLILNGKTLKGETTTEAVDAATAEKVFKQYANDNGFTLEWTYDDATKTFTTTELEVLFQGPLDPNSMATYEVLCEVARKLGTDDREVVLFLLNVFIPQPTLAQLIGALRALKEEGRLTFPLLAECLFRAGRRDLLRDLLHLDPRFLERHLAGTMSYFSPYQLTVLHVDGELCARDIRSLIFLSKDTIGSRSTPQTFLHWVYCMENLDLLGPTDVDALMSMLRSLSRVDLQRQVQTLMGLHLSGPSHSQHYRHTPLEHHHHHH	0.82396570606	train	True
MQYKLILNGKTLKGETTTEAVDAATAEKVFKQYANDNGFTMEWTYDDATKTFTATELEVLFQGPLDPNSMATYEVLCEVARKLGTDDREVVLFLLNVFIPQPTLAQLIGALRALKEEGRLTFPLLAECLFRAGRRDLLRDLLHLDPRFLERHLAGTMSYFSPYQLTVLHVDGELCARDIRSLIFLSKDTIGSRSTPQTFLHWVYCMENLDLLGPTDVDALMSMLRSLSRVDLQRQVQTLMGLHLSGPSHSQHYRHTPLEHHHHHH	0.682885596902	train
MQYKLILNGKTLKGETTTEAVDAATAEKVFKQYANDNGFTMEWTYDDATKTFTGTELEVLFQGPLDPNSMATYEVLCEVARKLGTDDREVVLFLLNVFIPQPTLAQLIGALRALKEEGRLTFPLLAECLFRAGRRDLLRDLLHLDPRFLERHLAGTMSYFSPYQLTVLHVDGELCARDIRSLIFLSKDTIGSRSTPQTFLHWVYCMENLDLLGPTDVDALMSMLRSLSRVDLQRQVQTLMGLHLSGPSHSQHYRHTPLEHHHHHH	0.535238210433	train
MQYKLILNGKTLKGETTTEAVDAATAEKVFKQYANDNGFTPEWTYDDATKTFTTTELEVLFQGPLDPNSMATYEVLCEVARKLGTDDREVVLFLLNVFIPQPTLAQLIGALRALKEEGRLTFPLLAECLFRAGRRDLLRDLLHLDPRFLERHLAGTMSYFSPYQLTVLHVDGELCARDIRSLIFLSKDTIGSRSTPQTFLHWVYCMENLDLLGPTDVDALMSMLRSLSRVDLQRQVQTLMGLHLSGPSHSQHYRHTPLEHHHHHH	0.00376746851974	train
MQYKLILNGKTLKGETTTEAVDAATAEKVFKQYANDNGFTQEWTYDDATKTFTLTELEVLFQGPLDPNSMATYEVLCEVARKLGTDDREVVLFLLNVFIPQPTLAQLIGALRALKEEGRLTFPLLAECLFRAGRRDLLRDLLHLDPRFLERHLAGTMSYFSPYQLTVLHVDGELCARDIRSLIFLSKDTIGSRSTPQTFLHWVYCMENLDLLGPTDVDALMSMLRSLSRVDLQRQVQTLMGLHLSGPSHSQHYRHTPLEHHHHHH	0.0	train
MQYKLILNGKTLKGETTTEAVDAATAEKVFKQYANDNGFTSEWTYDDATKTFTNTELEVLFQGPLDPNSMATYEVLCEVARKLGTDDREVVLFLLNVFIPQPTLAQLIGALRALKEEGRLTFPLLAECLFRAGRRDLLRDLLHLDPRFLERHLAGTMSYFSPYQLTVLHVDGELCARDIRSLIFLSKDTIGSRSTPQTFLHWVYCMENLDLLGPTDVDALMSMLRSLSRVDLQRQVQTLMGLHLSGPSHSQHYRHTPLEHHHHHH	0.00503829659579	train
MQYKLILNGKTLKGETTTEAVDAATAEKVFKQYANDNGFTTEWTYDDATKTFTTTELEVLFQGPLDPNSMATYEVLCEVARKLGTDDREVVLFLLNVFIPQPTLAQLIGALRALKEEGRLTFPLLAECLFRAGRRDLLRDLLHLDPRFLERHLAGTMSYFSPYQLTVLHVDGELCARDIRSLIFLSKDTIGSRSTPQTFLHWVYCMENLDLLGPTDVDALMSMLRSLSRVDLQRQVQTLMGLHLSGPSHSQHYRHTPLEHHHHHH	0.00293660715869	train
MQYKLILNGKTLKGETTTEAVDAATAEKVFKQYANDNGFVAEWTYDDATKTFTATELEVLFQGPLDPNSMATYEVLCEVARKLGTDDREVVLFLLNVFIPQPTLAQLIGALRALKEEGRLTFPLLAECLFRAGRRDLLRDLLHLDPRFLERHLAGTMSYFSPYQLTVLHVDGELCARDIRSLIFLSKDTIGSRSTPQTFLHWVYCMENLDLLGPTDVDALMSMLRSLSRVDLQRQVQTLMGLHLSGPSHSQHYRHTPLEHHHHHH	4.03463617661	train
MQYKLILNGKTLKGETTTEAVDAATAEKVFKQYANDNGFVAEWTYDDATKTFTCTELEVLFQGPLDPNSMATYEVLCEVARKLGTDDREVVLFLLNVFIPQPTLAQLIGALRALKEEGRLTFPLLAECLFRAGRRDLLRDLLHLDPRFLERHLAGTMSYFSPYQLTVLHVDGELCARDIRSLIFLSKDTIGSRSTPQTFLHWVYCMENLDLLGPTDVDALMSMLRSLSRVDLQRQVQTLMGLHLSGPSHSQHYRHTPLEHHHHHH	1.16067215023	test
MQYKLILNGKTLKGETTTEAVDAATAEKVFKQYANDNGFVAEWTYDDATKTFTGTELEVLFQGPLDPNSMATYEVLCEVARKLGTDDREVVLFLLNVFIPQPTLAQLIGALRALKEEGRLTFPLLAECLFRAGRRDLLRDLLHLDPRFLERHLAGTMSYFSPYQLTVLHVDGELCARDIRSLIFLSKDTIGSRSTPQTFLHWVYCMENLDLLGPTDVDALMSMLRSLSRVDLQRQVQTLMGLHLSGPSHSQHYRHTPLEHHHHHH	2.6057663445	train
MQYKLILNGKTLKGETTTEAVDAATAEKVFKQYANDNGFVAEWTYDDATKTFTSTELEVLFQGPLDPNSMATYEVLCEVARKLGTDDREVVLFLLNVFIPQPTLAQLIGALRALKEEGRLTFPLLAECLFRAGRRDLLRDLLHLDPRFLERHLAGTMSYFSPYQLTVLHVDGELCARDIRSLIFLSKDTIGSRSTPQTFLHWVYCMENLDLLGPTDVDALMSMLRSLSRVDLQRQVQTLMGLHLSGPSHSQHYRHTPLEHHHHHH	1.20120000648	train
MQYKLILNGKTLKGETTTEAVDAATAEKVFKQYANDNGFVCEWTYDDATKTFTATELEVLFQGPLDPNSMATYEVLCEVARKLGTDDREVVLFLLNVFIPQPTLAQLIGALRALKEEGRLTFPLLAECLFRAGRRDLLRDLLHLDPRFLERHLAGTMSYFSPYQLTVLHVDGELCARDIRSLIFLSKDTIGSRSTPQTFLHWVYCMENLDLLGPTDVDALMSMLRSLSRVDLQRQVQTLMGLHLSGPSHSQHYRHTPLEHHHHHH	3.5431500191	test
MQYKLILNGKTLKGETTTEAVDAATAEKVFKQYANDNGFVCEWTYDDATKTFTCTELEVLFQGPLDPNSMATYEVLCEVARKLGTDDREVVLFLLNVFIPQPTLAQLIGALRALKEEGRLTFPLLAECLFRAGRRDLLRDLLHLDPRFLERHLAGTMSYFSPYQLTVLHVDGELCARDIRSLIFLSKDTIGSRSTPQTFLHWVYCMENLDLLGPTDVDALMSMLRSLSRVDLQRQVQTLMGLHLSGPSHSQHYRHTPLEHHHHHH	0.985709342664	train
MQYKLILNGKTLKGETTTEAVDAATAEKVFKQYANDNGFVCEWTYDDATKTFTGTELEVLFQGPLDPNSMATYEVLCEVARKLGTDDREVVLFLLNVFIPQPTLAQLIGALRALKEEGRLTFPLLAECLFRAGRRDLLRDLLHLDPRFLERHLAGTMSYFSPYQLTVLHVDGELCARDIRSLIFLSKDTIGSRSTPQTFLHWVYCMENLDLLGPTDVDALMSMLRSLSRVDLQRQVQTLMGLHLSGPSHSQHYRHTPLEHHHHHH	2.2069047738	test
MQYKLILNGKTLKGETTTEAVDAATAEKVFKQYANDNGFVCEWTYDDATKTFTMTELEVLFQGPLDPNSMATYEVLCEVARKLGTDDREVVLFLLNVFIPQPTLAQLIGALRALKEEGRLTFPLLAECLFRAGRRDLLRDLLHLDPRFLERHLAGTMSYFSPYQLTVLHVDGELCARDIRSLIFLSKDTIGSRSTPQTFLHWVYCMENLDLLGPTDVDALMSMLRSLSRVDLQRQVQTLMGLHLSGPSHSQHYRHTPLEHHHHHH	1.02158333884	train
MQYKLILNGKTLKGETTTEAVDAATAEKVFKQYANDNGFVCEWTYDDATKTFTSTELEVLFQGPLDPNSMATYEVLCEVARKLGTDDREVVLFLLNVFIPQPTLAQLIGALRALKEEGRLTFPLLAECLFRAGRRDLLRDLLHLDPRFLERHLAGTMSYFSPYQLTVLHVDGELCARDIRSLIFLSKDTIGSRSTPQTFLHWVYCMENLDLLGPTDVDALMSMLRSLSRVDLQRQVQTLMGLHLSGPSHSQHYRHTPLEHHHHHH	0.501711867112	train
MQYKLILNGKTLKGETTTEAVDAATAEKVFKQYANDNGFVCEWTYDDATKTFTTTELEVLFQGPLDPNSMATYEVLCEVARKLGTDDREVVLFLLNVFIPQPTLAQLIGALRALKEEGRLTFPLLAECLFRAGRRDLLRDLLHLDPRFLERHLAGTMSYFSPYQLTVLHVDGELCARDIRSLIFLSKDTIGSRSTPQTFLHWVYCMENLDLLGPTDVDALMSMLRSLSRVDLQRQVQTLMGLHLSGPSHSQHYRHTPLEHHHHHH	0.531454271158	train
MQYKLILNGKTLKGETTTEAVDAATAEKVFKQYANDNGFVDEWTYDDATKTFTPTELEVLFQGPLDPNSMATYEVLCEVARKLGTDDREVVLFLLNVFIPQPTLAQLIGALRALKEEGRLTFPLLAECLFRAGRRDLLRDLLHLDPRFLERHLAGTMSYFSPYQLTVLHVDGELCARDIRSLIFLSKDTIGSRSTPQTFLHWVYCMENLDLLGPTDVDALMSMLRSLSRVDLQRQVQTLMGLHLSGPSHSQHYRHTPLEHHHHHH	0.00244717263224	train
MQYKLILNGKTLKGETTTEAVDAATAEKVFKQYANDNGFVFEWTYDDATKTFTATELEVLFQGPLDPNSMATYEVLCEVARKLGTDDREVVLFLLNVFIPQPTLAQLIGALRALKEEGRLTFPLLAECLFRAGRRDLLRDLLHLDPRFLERHLAGTMSYFSPYQLTVLHVDGELCARDIRSLIFLSKDTIGSRSTPQTFLHWVYCMENLDLLGPTDVDALMSMLRSLSRVDLQRQVQTLMGLHLSGPSHSQHYRHTPLEHHHHHH	2.51937035304	train
MQYKLILNGKTLKGETTTEAVDAATAEKVFKQYANDNGFVFEWTYDDATKTFTCTELEVLFQGPLDPNSMATYEVLCEVARKLGTDDREVVLFLLNVFIPQPTLAQLIGALRALKEEGRLTFPLLAECLFRAGRRDLLRDLLHLDPRFLERHLAGTMSYFSPYQLTVLHVDGELCARDIRSLIFLSKDTIGSRSTPQTFLHWVYCMENLDLLGPTDVDALMSMLRSLSRVDLQRQVQTLMGLHLSGPSHSQHYRHTPLEHHHHHH	0.920136909723	test
MQYKLILNGKTLKGETTTEAVDAATAEKVFKQYANDNGFVFEWTYDDATKTFTGTELEVLFQGPLDPNSMATYEVLCEVARKLGTDDREVVLFLLNVFIPQPTLAQLIGALRALKEEGRLTFPLLAECLFRAGRRDLLRDLLHLDPRFLERHLAGTMSYFSPYQLTVLHVDGELCARDIRSLIFLSKDTIGSRSTPQTFLHWVYCMENLDLLGPTDVDALMSMLRSLSRVDLQRQVQTLMGLHLSGPSHSQHYRHTPLEHHHHHH	4.12335464894	train
MQYKLILNGKTLKGETTTEAVDAATAEKVFKQYANDNGFVFEWTYDDATKTFTTTELEVLFQGPLDPNSMATYEVLCEVARKLGTDDREVVLFLLNVFIPQPTLAQLIGALRALKEEGRLTFPLLAECLFRAGRRDLLRDLLHLDPRFLERHLAGTMSYFSPYQLTVLHVDGELCARDIRSLIFLSKDTIGSRSTPQTFLHWVYCMENLDLLGPTDVDALMSMLRSLSRVDLQRQVQTLMGLHLSGPSHSQHYRHTPLEHHHHHH	1.66611541382	train
MQYKLILNGKTLKGETTTEAVDAATAEKVFKQYANDNGFVKEWTYDDATKTFTLTELEVLFQGPLDPNSMATYEVLCEVARKLGTDDREVVLFLLNVFIPQPTLAQLIGALRALKEEGRLTFPLLAECLFRAGRRDLLRDLLHLDPRFLERHLAGTMSYFSPYQLTVLHVDGELCARDIRSLIFLSKDTIGSRSTPQTFLHWVYCMENLDLLGPTDVDALMSMLRSLSRVDLQRQVQTLMGLHLSGPSHSQHYRHTPLEHHHHHH	0.00100030414165	train
MQYKLILNGKTLKGETTTEAVDAATAEKVFKQYANDNGFVLEWTYDDATKTFTATELEVLFQGPLDPNSMATYEVLCEVARKLGTDDREVVLFLLNVFIPQPTLAQLIGALRALKEEGRLTFPLLAECLFRAGRRDLLRDLLHLDPRFLERHLAGTMSYFSPYQLTVLHVDGELCARDIRSLIFLSKDTIGSRSTPQTFLHWVYCMENLDLLGPTDVDALMSMLRSLSRVDLQRQVQTLMGLHLSGPSHSQHYRHTPLEHHHHHH	2.75502481211	test
MQYKLILNGKTLKGETTTEAVDAATAEKVFKQYANDNGFVLEWTYDDATKTFTCTELEVLFQGPLDPNSMATYEVLCEVARKLGTDDREVVLFLLNVFIPQPTLAQLIGALRALKEEGRLTFPLLAECLFRAGRRDLLRDLLHLDPRFLERHLAGTMSYFSPYQLTVLHVDGELCARDIRSLIFLSKDTIGSRSTPQTFLHWVYCMENLDLLGPTDVDALMSMLRSLSRVDLQRQVQTLMGLHLSGPSHSQHYRHTPLEHHHHHH	2.79421775062	train
MQYKLILNGKTLKGETTTEAVDAATAEKVFKQYANDNGFVLEWTYDDATKTFTGTELEVLFQGPLDPNSMATYEVLCEVARKLGTDDREVVLFLLNVFIPQPTLAQLIGALRALKEEGRLTFPLLAECLFRAGRRDLLRDLLHLDPRFLERHLAGTMSYFSPYQLTVLHVDGELCARDIRSLIFLSKDTIGSRSTPQTFLHWVYCMENLDLLGPTDVDALMSMLRSLSRVDLQRQVQTLMGLHLSGPSHSQHYRHTPLEHHHHHH	3.98568828501	train
MQYKLILNGKTLKGETTTEAVDAATAEKVFKQYANDNGFVLEWTYDDATKTFTTTELEVLFQGPLDPNSMATYEVLCEVARKLGTDDREVVLFLLNVFIPQPTLAQLIGALRALKEEGRLTFPLLAECLFRAGRRDLLRDLLHLDPRFLERHLAGTMSYFSPYQLTVLHVDGELCARDIRSLIFLSKDTIGSRSTPQTFLHWVYCMENLDLLGPTDVDALMSMLRSLSRVDLQRQVQTLMGLHLSGPSHSQHYRHTPLEHHHHHH	2.964559677	train
MQYKLILNGKTLKGETTTEAVDAATAEKVFKQYANDNGFVMEWTYDDATKTFTATELEVLFQGPLDPNSMATYEVLCEVARKLGTDDREVVLFLLNVFIPQPTLAQLIGALRALKEEGRLTFPLLAECLFRAGRRDLLRDLLHLDPRFLERHLAGTMSYFSPYQLTVLHVDGELCARDIRSLIFLSKDTIGSRSTPQTFLHWVYCMENLDLLGPTDVDALMSMLRSLSRVDLQRQVQTLMGLHLSGPSHSQHYRHTPLEHHHHHH	2.93625963122	train
MQYKLILNGKTLKGETTTEAVDAATAEKVFKQYANDNGFVMEWTYDDATKTFTCTELEVLFQGPLDPNSMATYEVLCEVARKLGTDDREVVLFLLNVFIPQPTLAQLIGALRALKEEGRLTFPLLAECLFRAGRRDLLRDLLHLDPRFLERHLAGTMSYFSPYQLTVLHVDGELCARDIRSLIFLSKDTIGSRSTPQTFLHWVYCMENLDLLGPTDVDALMSMLRSLSRVDLQRQVQTLMGLHLSGPSHSQHYRHTPLEHHHHHH	1.09633333924	test
MQYKLILNGKTLKGETTTEAVDAATAEKVFKQYANDNGFVMEWTYDDATKTFTGTELEVLFQGPLDPNSMATYEVLCEVARKLGTDDREVVLFLLNVFIPQPTLAQLIGALRALKEEGRLTFPLLAECLFRAGRRDLLRDLLHLDPRFLERHLAGTMSYFSPYQLTVLHVDGELCARDIRSLIFLSKDTIGSRSTPQTFLHWVYCMENLDLLGPTDVDALMSMLRSLSRVDLQRQVQTLMGLHLSGPSHSQHYRHTPLEHHHHHH	1.81752468392	test
MQYKLILNGKTLKGETTTEAVDAATAEKVFKQYANDNGFVMEWTYDDATKTFTSTELEVLFQGPLDPNSMATYEVLCEVARKLGTDDREVVLFLLNVFIPQPTLAQLIGALRALKEEGRLTFPLLAECLFRAGRRDLLRDLLHLDPRFLERHLAGTMSYFSPYQLTVLHVDGELCARDIRSLIFLSKDTIGSRSTPQTFLHWVYCMENLDLLGPTDVDALMSMLRSLSRVDLQRQVQTLMGLHLSGPSHSQHYRHTPLEHHHHHH	0.543457333973	train
MQYKLILNGKTLKGETTTEAVDAATAEKVFKQYANDNGFVMEWTYDDATKTFTTTELEVLFQGPLDPNSMATYEVLCEVARKLGTDDREVVLFLLNVFIPQPTLAQLIGALRALKEEGRLTFPLLAECLFRAGRRDLLRDLLHLDPRFLERHLAGTMSYFSPYQLTVLHVDGELCARDIRSLIFLSKDTIGSRSTPQTFLHWVYCMENLDLLGPTDVDALMSMLRSLSRVDLQRQVQTLMGLHLSGPSHSQHYRHTPLEHHHHHH	0.859101545248	train
MQYKLILNGKTLKGETTTEAVDAATAEKVFKQYANDNGFVSEWTYDDATKTFTATELEVLFQGPLDPNSMATYEVLCEVARKLGTDDREVVLFLLNVFIPQPTLAQLIGALRALKEEGRLTFPLLAECLFRAGRRDLLRDLLHLDPRFLERHLAGTMSYFSPYQLTVLHVDGELCARDIRSLIFLSKDTIGSRSTPQTFLHWVYCMENLDLLGPTDVDALMSMLRSLSRVDLQRQVQTLMGLHLSGPSHSQHYRHTPLEHHHHHH	0.856935488491	train
MQYKLILNGKTLKGETTTEAVDAATAEKVFKQYANDNGFVTEWTYDDATKTFTMTELEVLFQGPLDPNSMATYEVLCEVARKLGTDDREVVLFLLNVFIPQPTLAQLIGALRALKEEGRLTFPLLAECLFRAGRRDLLRDLLHLDPRFLERHLAGTMSYFSPYQLTVLHVDGELCARDIRSLIFLSKDTIGSRSTPQTFLHWVYCMENLDLLGPTDVDALMSMLRSLSRVDLQRQVQTLMGLHLSGPSHSQHYRHTPLEHHHHHH	0.0	train
MQYKLILNGKTLKGETTTEAVDAATAEKVFKQYANDNGFVVEWTYDDATKTFTLTELEVLFQGPLDPNSMATYEVLCEVARKLGTDDREVVLFLLNVFIPQPTLAQLIGALRALKEEGRLTFPLLAECLFRAGRRDLLRDLLHLDPRFLERHLAGTMSYFSPYQLTVLHVDGELCARDIRSLIFLSKDTIGSRSTPQTFLHWVYCMENLDLLGPTDVDALMSMLRSLSRVDLQRQVQTLMGLHLSGPSHSQHYRHTPLEHHHHHH	0.00256521479665	train
MQYKLILNGKTLKGETTTEAVDAATAEKVFKQYANDNGFVYEWTYDDATKTFTGTELEVLFQGPLDPNSMATYEVLCEVARKLGTDDREVVLFLLNVFIPQPTLAQLIGALRALKEEGRLTFPLLAECLFRAGRRDLLRDLLHLDPRFLERHLAGTMSYFSPYQLTVLHVDGELCARDIRSLIFLSKDTIGSRSTPQTFLHWVYCMENLDLLGPTDVDALMSMLRSLSRVDLQRQVQTLMGLHLSGPSHSQHYRHTPLEHHHHHH	0.935859676894	train
MQYKLILNGKTLKGETTTEAVDAATAEKVFKQYANDNGFWAEWTYDDATKTFTATELEVLFQGPLDPNSMATYEVLCEVARKLGTDDREVVLFLLNVFIPQPTLAQLIGALRALKEEGRLTFPLLAECLFRAGRRDLLRDLLHLDPRFLERHLAGTMSYFSPYQLTVLHVDGELCARDIRSLIFLSKDTIGSRSTPQTFLHWVYCMENLDLLGPTDVDALMSMLRSLSRVDLQRQVQTLMGLHLSGPSHSQHYRHTPLEHHHHHH	8.76196565571	train
MQYKLILNGKTLKGETTTEAVDAATAEKVFKQYANDNGFWAEWTYDDATKTFTCTELEVLFQGPLDPNSMATYEVLCEVARKLGTDDREVVLFLLNVFIPQPTLAQLIGALRALKEEGRLTFPLLAECLFRAGRRDLLRDLLHLDPRFLERHLAGTMSYFSPYQLTVLHVDGELCARDIRSLIFLSKDTIGSRSTPQTFLHWVYCMENLDLLGPTDVDALMSMLRSLSRVDLQRQVQTLMGLHLSGPSHSQHYRHTPLEHHHHHH	3.13673149839	test
MQYKLILNGKTLKGETTTEAVDAATAEKVFKQYANDNGFWAEWTYDDATKTFTGTELEVLFQGPLDPNSMATYEVLCEVARKLGTDDREVVLFLLNVFIPQPTLAQLIGALRALKEEGRLTFPLLAECLFRAGRRDLLRDLLHLDPRFLERHLAGTMSYFSPYQLTVLHVDGELCARDIRSLIFLSKDTIGSRSTPQTFLHWVYCMENLDLLGPTDVDALMSMLRSLSRVDLQRQVQTLMGLHLSGPSHSQHYRHTPLEHHHHHH	6.50947920176	test
MQYKLILNGKTLKGETTTEAVDAATAEKVFKQYANDNGFWAEWTYDDATKTFTITELEVLFQGPLDPNSMATYEVLCEVARKLGTDDREVVLFLLNVFIPQPTLAQLIGALRALKEEGRLTFPLLAECLFRAGRRDLLRDLLHLDPRFLERHLAGTMSYFSPYQLTVLHVDGELCARDIRSLIFLSKDTIGSRSTPQTFLHWVYCMENLDLLGPTDVDALMSMLRSLSRVDLQRQVQTLMGLHLSGPSHSQHYRHTPLEHHHHHH	0.969833338562	train
MQYKLILNGKTLKGETTTEAVDAATAEKVFKQYANDNGFWAEWTYDDATKTFTMTELEVLFQGPLDPNSMATYEVLCEVARKLGTDDREVVLFLLNVFIPQPTLAQLIGALRALKEEGRLTFPLLAECLFRAGRRDLLRDLLHLDPRFLERHLAGTMSYFSPYQLTVLHVDGELCARDIRSLIFLSKDTIGSRSTPQTFLHWVYCMENLDLLGPTDVDALMSMLRSLSRVDLQRQVQTLMGLHLSGPSHSQHYRHTPLEHHHHHH	0.652579368598	train	True
MQYKLILNGKTLKGETTTEAVDAATAEKVFKQYANDNGFWAEWTYDDATKTFTSTELEVLFQGPLDPNSMATYEVLCEVARKLGTDDREVVLFLLNVFIPQPTLAQLIGALRALKEEGRLTFPLLAECLFRAGRRDLLRDLLHLDPRFLERHLAGTMSYFSPYQLTVLHVDGELCARDIRSLIFLSKDTIGSRSTPQTFLHWVYCMENLDLLGPTDVDALMSMLRSLSRVDLQRQVQTLMGLHLSGPSHSQHYRHTPLEHHHHHH	3.09818250616	train
MQYKLILNGKTLKGETTTEAVDAATAEKVFKQYANDNGFWAEWTYDDATKTFTTTELEVLFQGPLDPNSMATYEVLCEVARKLGTDDREVVLFLLNVFIPQPTLAQLIGALRALKEEGRLTFPLLAECLFRAGRRDLLRDLLHLDPRFLERHLAGTMSYFSPYQLTVLHVDGELCARDIRSLIFLSKDTIGSRSTPQTFLHWVYCMENLDLLGPTDVDALMSMLRSLSRVDLQRQVQTLMGLHLSGPSHSQHYRHTPLEHHHHHH	0.814529347115	test
MQYKLILNGKTLKGETTTEAVDAATAEKVFKQYANDNGFWAEWTYDDATKTFTWTELEVLFQGPLDPNSMATYEVLCEVARKLGTDDREVVLFLLNVFIPQPTLAQLIGALRALKEEGRLTFPLLAECLFRAGRRDLLRDLLHLDPRFLERHLAGTMSYFSPYQLTVLHVDGELCARDIRSLIFLSKDTIGSRSTPQTFLHWVYCMENLDLLGPTDVDALMSMLRSLSRVDLQRQVQTLMGLHLSGPSHSQHYRHTPLEHHHHHH	0.0195773810579	train
MQYKLILNGKTLKGETTTEAVDAATAEKVFKQYANDNGFWCEWTYDDATKTFTATELEVLFQGPLDPNSMATYEVLCEVARKLGTDDREVVLFLLNVFIPQPTLAQLIGALRALKEEGRLTFPLLAECLFRAGRRDLLRDLLHLDPRFLERHLAGTMSYFSPYQLTVLHVDGELCARDIRSLIFLSKDTIGSRSTPQTFLHWVYCMENLDLLGPTDVDALMSMLRSLSRVDLQRQVQTLMGLHLSGPSHSQHYRHTPLEHHHHHH	7.55466318627	train	True
MQYKLILNGKTLKGETTTEAVDAATAEKVFKQYANDNGFWCEWTYDDATKTFTCTELEVLFQGPLDPNSMATYEVLCEVARKLGTDDREVVLFLLNVFIPQPTLAQLIGALRALKEEGRLTFPLLAECLFRAGRRDLLRDLLHLDPRFLERHLAGTMSYFSPYQLTVLHVDGELCARDIRSLIFLSKDTIGSRSTPQTFLHWVYCMENLDLLGPTDVDALMSMLRSLSRVDLQRQVQTLMGLHLSGPSHSQHYRHTPLEHHHHHH	1.7431700094	train
MQYKLILNGKTLKGETTTEAVDAATAEKVFKQYANDNGFWCEWTYDDATKTFTGTELEVLFQGPLDPNSMATYEVLCEVARKLGTDDREVVLFLLNVFIPQPTLAQLIGALRALKEEGRLTFPLLAECLFRAGRRDLLRDLLHLDPRFLERHLAGTMSYFSPYQLTVLHVDGELCARDIRSLIFLSKDTIGSRSTPQTFLHWVYCMENLDLLGPTDVDALMSMLRSLSRVDLQRQVQTLMGLHLSGPSHSQHYRHTPLEHHHHHH	4.35225433381	train
MQYKLILNGKTLKGETTTEAVDAATAEKVFKQYANDNGFWCEWTYDDATKTFTMTELEVLFQGPLDPNSMATYEVLCEVARKLGTDDREVVLFLLNVFIPQPTLAQLIGALRALKEEGRLTFPLLAECLFRAGRRDLLRDLLHLDPRFLERHLAGTMSYFSPYQLTVLHVDGELCARDIRSLIFLSKDTIGSRSTPQTFLHWVYCMENLDLLGPTDVDALMSMLRSLSRVDLQRQVQTLMGLHLSGPSHSQHYRHTPLEHHHHHH	0.990916672009	train
MQYKLILNGKTLKGETTTEAVDAATAEKVFKQYANDNGFWCEWTYDDATKTFTSTELEVLFQGPLDPNSMATYEVLCEVARKLGTDDREVVLFLLNVFIPQPTLAQLIGALRALKEEGRLTFPLLAECLFRAGRRDLLRDLLHLDPRFLERHLAGTMSYFSPYQLTVLHVDGELCARDIRSLIFLSKDTIGSRSTPQTFLHWVYCMENLDLLGPTDVDALMSMLRSLSRVDLQRQVQTLMGLHLSGPSHSQHYRHTPLEHHHHHH	0.660803656531	train
MQYKLILNGKTLKGETTTEAVDAATAEKVFKQYANDNGFWFEWTYDDATKTFTATELEVLFQGPLDPNSMATYEVLCEVARKLGTDDREVVLFLLNVFIPQPTLAQLIGALRALKEEGRLTFPLLAECLFRAGRRDLLRDLLHLDPRFLERHLAGTMSYFSPYQLTVLHVDGELCARDIRSLIFLSKDTIGSRSTPQTFLHWVYCMENLDLLGPTDVDALMSMLRSLSRVDLQRQVQTLMGLHLSGPSHSQHYRHTPLEHHHHHH	2.45170885468	train
MQYKLILNGKTLKGETTTEAVDAATAEKVFKQYANDNGFWFEWTYDDATKTFTCTELEVLFQGPLDPNSMATYEVLCEVARKLGTDDREVVLFLLNVFIPQPTLAQLIGALRALKEEGRLTFPLLAECLFRAGRRDLLRDLLHLDPRFLERHLAGTMSYFSPYQLTVLHVDGELCARDIRSLIFLSKDTIGSRSTPQTFLHWVYCMENLDLLGPTDVDALMSMLRSLSRVDLQRQVQTLMGLHLSGPSHSQHYRHTPLEHHHHHH	0.828775798119	train
MQYKLILNGKTLKGETTTEAVDAATAEKVFKQYANDNGFWFEWTYDDATKTFTGTELEVLFQGPLDPNSMATYEVLCEVARKLGTDDREVVLFLLNVFIPQPTLAQLIGALRALKEEGRLTFPLLAECLFRAGRRDLLRDLLHLDPRFLERHLAGTMSYFSPYQLTVLHVDGELCARDIRSLIFLSKDTIGSRSTPQTFLHWVYCMENLDLLGPTDVDALMSMLRSLSRVDLQRQVQTLMGLHLSGPSHSQHYRHTPLEHHHHHH	5.17332294456	train
MQYKLILNGKTLKGETTTEAVDAATAEKVFKQYANDNGFWFEWTYDDATKTFTRTELEVLFQGPLDPNSMATYEVLCEVARKLGTDDREVVLFLLNVFIPQPTLAQLIGALRALKEEGRLTFPLLAECLFRAGRRDLLRDLLHLDPRFLERHLAGTMSYFSPYQLTVLHVDGELCARDIRSLIFLSKDTIGSRSTPQTFLHWVYCMENLDLLGPTDVDALMSMLRSLSRVDLQRQVQTLMGLHLSGPSHSQHYRHTPLEHHHHHH	0.0067397541347	train
MQYKLILNGKTLKGETTTEAVDAATAEKVFKQYANDNGFWFEWTYDDATKTFTTTELEVLFQGPLDPNSMATYEVLCEVARKLGTDDREVVLFLLNVFIPQPTLAQLIGALRALKEEGRLTFPLLAECLFRAGRRDLLRDLLHLDPRFLERHLAGTMSYFSPYQLTVLHVDGELCARDIRSLIFLSKDTIGSRSTPQTFLHWVYCMENLDLLGPTDVDALMSMLRSLSRVDLQRQVQTLMGLHLSGPSHSQHYRHTPLEHHHHHH	1.18128314477	test
MQYKLILNGKTLKGETTTEAVDAATAEKVFKQYANDNGFWLEWTYDDATKTFTATELEVLFQGPLDPNSMATYEVLCEVARKLGTDDREVVLFLLNVFIPQPTLAQLIGALRALKEEGRLTFPLLAECLFRAGRRDLLRDLLHLDPRFLERHLAGTMSYFSPYQLTVLHVDGELCARDIRSLIFLSKDTIGSRSTPQTFLHWVYCMENLDLLGPTDVDALMSMLRSLSRVDLQRQVQTLMGLHLSGPSHSQHYRHTPLEHHHHHH	3.66205789012	train
MQYKLILNGKTLKGETTTEAVDAATAEKVFKQYANDNGFWLEWTYDDATKTFTCTELEVLFQGPLDPNSMATYEVLCEVARKLGTDDREVVLFLLNVFIPQPTLAQLIGALRALKEEGRLTFPLLAECLFRAGRRDLLRDLLHLDPRFLERHLAGTMSYFSPYQLTVLHVDGELCARDIRSLIFLSKDTIGSRSTPQTFLHWVYCMENLDLLGPTDVDALMSMLRSLSRVDLQRQVQTLMGLHLSGPSHSQHYRHTPLEHHHHHH	3.40713938619	train
MQYKLILNGKTLKGETTTEAVDAATAEKVFKQYANDNGFWLEWTYDDATKTFTGTELEVLFQGPLDPNSMATYEVLCEVARKLGTDDREVVLFLLNVFIPQPTLAQLIGALRALKEEGRLTFPLLAECLFRAGRRDLLRDLLHLDPRFLERHLAGTMSYFSPYQLTVLHVDGELCARDIRSLIFLSKDTIGSRSTPQTFLHWVYCMENLDLLGPTDVDALMSMLRSLSRVDLQRQVQTLMGLHLSGPSHSQHYRHTPLEHHHHHH	7.31265639682	test
MQYKLILNGKTLKGETTTEAVDAATAEKVFKQYANDNGFWLEWTYDDATKTFTTTELEVLFQGPLDPNSMATYEVLCEVARKLGTDDREVVLFLLNVFIPQPTLAQLIGALRALKEEGRLTFPLLAECLFRAGRRDLLRDLLHLDPRFLERHLAGTMSYFSPYQLTVLHVDGELCARDIRSLIFLSKDTIGSRSTPQTFLHWVYCMENLDLLGPTDVDALMSMLRSLSRVDLQRQVQTLMGLHLSGPSHSQHYRHTPLEHHHHHH	3.57100483621	test
MQYKLILNGKTLKGETTTEAVDAATAEKVFKQYANDNGFWLEWTYDDATKTFTYTELEVLFQGPLDPNSMATYEVLCEVARKLGTDDREVVLFLLNVFIPQPTLAQLIGALRALKEEGRLTFPLLAECLFRAGRRDLLRDLLHLDPRFLERHLAGTMSYFSPYQLTVLHVDGELCARDIRSLIFLSKDTIGSRSTPQTFLHWVYCMENLDLLGPTDVDALMSMLRSLSRVDLQRQVQTLMGLHLSGPSHSQHYRHTPLEHHHHHH	0.00783095242317	train
MQYKLILNGKTLKGETTTEAVDAATAEKVFKQYANDNGFWMEWTYDDATKTFTATELEVLFQGPLDPNSMATYEVLCEVARKLGTDDREVVLFLLNVFIPQPTLAQLIGALRALKEEGRLTFPLLAECLFRAGRRDLLRDLLHLDPRFLERHLAGTMSYFSPYQLTVLHVDGELCARDIRSLIFLSKDTIGSRSTPQTFLHWVYCMENLDLLGPTDVDALMSMLRSLSRVDLQRQVQTLMGLHLSGPSHSQHYRHTPLEHHHHHH	3.75885716312	train
MQYKLILNGKTLKGETTTEAVDAATAEKVFKQYANDNGFWMEWTYDDATKTFTCTELEVLFQGPLDPNSMATYEVLCEVARKLGTDDREVVLFLLNVFIPQPTLAQLIGALRALKEEGRLTFPLLAECLFRAGRRDLLRDLLHLDPRFLERHLAGTMSYFSPYQLTVLHVDGELCARDIRSLIFLSKDTIGSRSTPQTFLHWVYCMENLDLLGPTDVDALMSMLRSLSRVDLQRQVQTLMGLHLSGPSHSQHYRHTPLEHHHHHH	0.965817465525	train
MQYKLILNGKTLKGETTTEAVDAATAEKVFKQYANDNGFWMEWTYDDATKTFTGTELEVLFQGPLDPNSMATYEVLCEVARKLGTDDREVVLFLLNVFIPQPTLAQLIGALRALKEEGRLTFPLLAECLFRAGRRDLLRDLLHLDPRFLERHLAGTMSYFSPYQLTVLHVDGELCARDIRSLIFLSKDTIGSRSTPQTFLHWVYCMENLDLLGPTDVDALMSMLRSLSRVDLQRQVQTLMGLHLSGPSHSQHYRHTPLEHHHHHH	3.0663073082	train
MQYKLILNGKTLKGETTTEAVDAATAEKVFKQYANDNGFWMEWTYDDATKTFTTTELEVLFQGPLDPNSMATYEVLCEVARKLGTDDREVVLFLLNVFIPQPTLAQLIGALRALKEEGRLTFPLLAECLFRAGRRDLLRDLLHLDPRFLERHLAGTMSYFSPYQLTVLHVDGELCARDIRSLIFLSKDTIGSRSTPQTFLHWVYCMENLDLLGPTDVDALMSMLRSLSRVDLQRQVQTLMGLHLSGPSHSQHYRHTPLEHHHHHH	0.705427599432	train
MQYKLILNGKTLKGETTTEAVDAATAEKVFKQYANDNGFWQEWTYDDATKTFTPTELEVLFQGPLDPNSMATYEVLCEVARKLGTDDREVVLFLLNVFIPQPTLAQLIGALRALKEEGRLTFPLLAECLFRAGRRDLLRDLLHLDPRFLERHLAGTMSYFSPYQLTVLHVDGELCARDIRSLIFLSKDTIGSRSTPQTFLHWVYCMENLDLLGPTDVDALMSMLRSLSRVDLQRQVQTLMGLHLSGPSHSQHYRHTPLEHHHHHH	0.0	train
MQYKLILNGKTLKGETTTEAVDAATAEKVFKQYANDNGFWSEWTYDDATKTFTATELEVLFQGPLDPNSMATYEVLCEVARKLGTDDREVVLFLLNVFIPQPTLAQLIGALRALKEEGRLTFPLLAECLFRAGRRDLLRDLLHLDPRFLERHLAGTMSYFSPYQLTVLHVDGELCARDIRSLIFLSKDTIGSRSTPQTFLHWVYCMENLDLLGPTDVDALMSMLRSLSRVDLQRQVQTLMGLHLSGPSHSQHYRHTPLEHHHHHH	0.913611116037	train
MQYKLILNGKTLKGETTTEAVDAATAEKVFKQYANDNGFWVEWTYDDATKTFTGTELEVLFQGPLDPNSMATYEVLCEVARKLGTDDREVVLFLLNVFIPQPTLAQLIGALRALKEEGRLTFPLLAECLFRAGRRDLLRDLLHLDPRFLERHLAGTMSYFSPYQLTVLHVDGELCARDIRSLIFLSKDTIGSRSTPQTFLHWVYCMENLDLLGPTDVDALMSMLRSLSRVDLQRQVQTLMGLHLSGPSHSQHYRHTPLEHHHHHH	1.44383185302	train
MQYKLILNGKTLKGETTTEAVDAATAEKVFKQYANDNGFWYEWTYDDATKTFTGTELEVLFQGPLDPNSMATYEVLCEVARKLGTDDREVVLFLLNVFIPQPTLAQLIGALRALKEEGRLTFPLLAECLFRAGRRDLLRDLLHLDPRFLERHLAGTMSYFSPYQLTVLHVDGELCARDIRSLIFLSKDTIGSRSTPQTFLHWVYCMENLDLLGPTDVDALMSMLRSLSRVDLQRQVQTLMGLHLSGPSHSQHYRHTPLEHHHHHH	1.22922222885	train
MQYKLILNGKTLKGETTTEAVDAATAEKVFKQYANDNGFYAEWTYDDATKTFTATELEVLFQGPLDPNSMATYEVLCEVARKLGTDDREVVLFLLNVFIPQPTLAQLIGALRALKEEGRLTFPLLAECLFRAGRRDLLRDLLHLDPRFLERHLAGTMSYFSPYQLTVLHVDGELCARDIRSLIFLSKDTIGSRSTPQTFLHWVYCMENLDLLGPTDVDALMSMLRSLSRVDLQRQVQTLMGLHLSGPSHSQHYRHTPLEHHHHHH	8.04515200416	train
MQYKLILNGKTLKGETTTEAVDAATAEKVFKQYANDNGFYAEWTYDDATKTFTCTELEVLFQGPLDPNSMATYEVLCEVARKLGTDDREVVLFLLNVFIPQPTLAQLIGALRALKEEGRLTFPLLAECLFRAGRRDLLRDLLHLDPRFLERHLAGTMSYFSPYQLTVLHVDGELCARDIRSLIFLSKDTIGSRSTPQTFLHWVYCMENLDLLGPTDVDALMSMLRSLSRVDLQRQVQTLMGLHLSGPSHSQHYRHTPLEHHHHHH	3.31994491037	train
MQYKLILNGKTLKGETTTEAVDAATAEKVFKQYANDNGFYAEWTYDDATKTFTGTELEVLFQGPLDPNSMATYEVLCEVARKLGTDDREVVLFLLNVFIPQPTLAQLIGALRALKEEGRLTFPLLAECLFRAGRRDLLRDLLHLDPRFLERHLAGTMSYFSPYQLTVLHVDGELCARDIRSLIFLSKDTIGSRSTPQTFLHWVYCMENLDLLGPTDVDALMSMLRSLSRVDLQRQVQTLMGLHLSGPSHSQHYRHTPLEHHHHHH	6.50002805229	train
MQYKLILNGKTLKGETTTEAVDAATAEKVFKQYANDNGFYAEWTYDDATKTFTITELEVLFQGPLDPNSMATYEVLCEVARKLGTDDREVVLFLLNVFIPQPTLAQLIGALRALKEEGRLTFPLLAECLFRAGRRDLLRDLLHLDPRFLERHLAGTMSYFSPYQLTVLHVDGELCARDIRSLIFLSKDTIGSRSTPQTFLHWVYCMENLDLLGPTDVDALMSMLRSLSRVDLQRQVQTLMGLHLSGPSHSQHYRHTPLEHHHHHH	1.21886471245	train	True
MQYKLILNGKTLKGETTTEAVDAATAEKVFKQYANDNGFYAEWTYDDATKTFTMTELEVLFQGPLDPNSMATYEVLCEVARKLGTDDREVVLFLLNVFIPQPTLAQLIGALRALKEEGRLTFPLLAECLFRAGRRDLLRDLLHLDPRFLERHLAGTMSYFSPYQLTVLHVDGELCARDIRSLIFLSKDTIGSRSTPQTFLHWVYCMENLDLLGPTDVDALMSMLRSLSRVDLQRQVQTLMGLHLSGPSHSQHYRHTPLEHHHHHH	0.463833335834	train
MQYKLILNGKTLKGETTTEAVDAATAEKVFKQYANDNGFYAEWTYDDATKTFTSTELEVLFQGPLDPNSMATYEVLCEVARKLGTDDREVVLFLLNVFIPQPTLAQLIGALRALKEEGRLTFPLLAECLFRAGRRDLLRDLLHLDPRFLERHLAGTMSYFSPYQLTVLHVDGELCARDIRSLIFLSKDTIGSRSTPQTFLHWVYCMENLDLLGPTDVDALMSMLRSLSRVDLQRQVQTLMGLHLSGPSHSQHYRHTPLEHHHHHH	4.92259123715	train
MQYKLILNGKTLKGETTTEAVDAATAEKVFKQYANDNGFYAEWTYDDATKTFTTTELEVLFQGPLDPNSMATYEVLCEVARKLGTDDREVVLFLLNVFIPQPTLAQLIGALRALKEEGRLTFPLLAECLFRAGRRDLLRDLLHLDPRFLERHLAGTMSYFSPYQLTVLHVDGELCARDIRSLIFLSKDTIGSRSTPQTFLHWVYCMENLDLLGPTDVDALMSMLRSLSRVDLQRQVQTLMGLHLSGPSHSQHYRHTPLEHHHHHH	1.85825878195	test
MQYKLILNGKTLKGETTTEAVDAATAEKVFKQYANDNGFYCEWTYDDATKTFTATELEVLFQGPLDPNSMATYEVLCEVARKLGTDDREVVLFLLNVFIPQPTLAQLIGALRALKEEGRLTFPLLAECLFRAGRRDLLRDLLHLDPRFLERHLAGTMSYFSPYQLTVLHVDGELCARDIRSLIFLSKDTIGSRSTPQTFLHWVYCMENLDLLGPTDVDALMSMLRSLSRVDLQRQVQTLMGLHLSGPSHSQHYRHTPLEHHHHHH	5.61870836363	train
MQYKLILNGKTLKGETTTEAVDAATAEKVFKQYANDNGFYCEWTYDDATKTFTCTELEVLFQGPLDPNSMATYEVLCEVARKLGTDDREVVLFLLNVFIPQPTLAQLIGALRALKEEGRLTFPLLAECLFRAGRRDLLRDLLHLDPRFLERHLAGTMSYFSPYQLTVLHVDGELCARDIRSLIFLSKDTIGSRSTPQTFLHWVYCMENLDLLGPTDVDALMSMLRSLSRVDLQRQVQTLMGLHLSGPSHSQHYRHTPLEHHHHHH	1.13413793715	train
MQYKLILNGKTLKGETTTEAVDAATAEKVFKQYANDNGFYCEWTYDDATKTFTGTELEVLFQGPLDPNSMATYEVLCEVARKLGTDDREVVLFLLNVFIPQPTLAQLIGALRALKEEGRLTFPLLAECLFRAGRRDLLRDLLHLDPRFLERHLAGTMSYFSPYQLTVLHVDGELCARDIRSLIFLSKDTIGSRSTPQTFLHWVYCMENLDLLGPTDVDALMSMLRSLSRVDLQRQVQTLMGLHLSGPSHSQHYRHTPLEHHHHHH	3.52882293569	train
MQYKLILNGKTLKGETTTEAVDAATAEKVFKQYANDNGFYCEWTYDDATKTFTITELEVLFQGPLDPNSMATYEVLCEVARKLGTDDREVVLFLLNVFIPQPTLAQLIGALRALKEEGRLTFPLLAECLFRAGRRDLLRDLLHLDPRFLERHLAGTMSYFSPYQLTVLHVDGELCARDIRSLIFLSKDTIGSRSTPQTFLHWVYCMENLDLLGPTDVDALMSMLRSLSRVDLQRQVQTLMGLHLSGPSHSQHYRHTPLEHHHHHH	0.809791671033	train
MQYKLILNGKTLKGETTTEAVDAATAEKVFKQYANDNGFYCEWTYDDATKTFTMTELEVLFQGPLDPNSMATYEVLCEVARKLGTDDREVVLFLLNVFIPQPTLAQLIGALRALKEEGRLTFPLLAECLFRAGRRDLLRDLLHLDPRFLERHLAGTMSYFSPYQLTVLHVDGELCARDIRSLIFLSKDTIGSRSTPQTFLHWVYCMENLDLLGPTDVDALMSMLRSLSRVDLQRQVQTLMGLHLSGPSHSQHYRHTPLEHHHHHH	0.871193457078	test
MQYKLILNGKTLKGETTTEAVDAATAEKVFKQYANDNGFYCEWTYDDATKTFTPTELEVLFQGPLDPNSMATYEVLCEVARKLGTDDREVVLFLLNVFIPQPTLAQLIGALRALKEEGRLTFPLLAECLFRAGRRDLLRDLLHLDPRFLERHLAGTMSYFSPYQLTVLHVDGELCARDIRSLIFLSKDTIGSRSTPQTFLHWVYCMENLDLLGPTDVDALMSMLRSLSRVDLQRQVQTLMGLHLSGPSHSQHYRHTPLEHHHHHH	0.024916666801	train
MQYKLILNGKTLKGETTTEAVDAATAEKVFKQYANDNGFYCEWTYDDATKTFTSTELEVLFQGPLDPNSMATYEVLCEVARKLGTDDREVVLFLLNVFIPQPTLAQLIGALRALKEEGRLTFPLLAECLFRAGRRDLLRDLLHLDPRFLERHLAGTMSYFSPYQLTVLHVDGELCARDIRSLIFLSKDTIGSRSTPQTFLHWVYCMENLDLLGPTDVDALMSMLRSLSRVDLQRQVQTLMGLHLSGPSHSQHYRHTPLEHHHHHH	0.72210417056	train
MQYKLILNGKTLKGETTTEAVDAATAEKVFKQYANDNGFYCEWTYDDATKTFTTTELEVLFQGPLDPNSMATYEVLCEVARKLGTDDREVVLFLLNVFIPQPTLAQLIGALRALKEEGRLTFPLLAECLFRAGRRDLLRDLLHLDPRFLERHLAGTMSYFSPYQLTVLHVDGELCARDIRSLIFLSKDTIGSRSTPQTFLHWVYCMENLDLLGPTDVDALMSMLRSLSRVDLQRQVQTLMGLHLSGPSHSQHYRHTPLEHHHHHH	0.524124271832	train
MQYKLILNGKTLKGETTTEAVDAATAEKVFKQYANDNGFYEEWTYDDATKTFTFTELEVLFQGPLDPNSMATYEVLCEVARKLGTDDREVVLFLLNVFIPQPTLAQLIGALRALKEEGRLTFPLLAECLFRAGRRDLLRDLLHLDPRFLERHLAGTMSYFSPYQLTVLHVDGELCARDIRSLIFLSKDTIGSRSTPQTFLHWVYCMENLDLLGPTDVDALMSMLRSLSRVDLQRQVQTLMGLHLSGPSHSQHYRHTPLEHHHHHH	0.0	train
MQYKLILNGKTLKGETTTEAVDAATAEKVFKQYANDNGFYFEWTYDDATKTFTATELEVLFQGPLDPNSMATYEVLCEVARKLGTDDREVVLFLLNVFIPQPTLAQLIGALRALKEEGRLTFPLLAECLFRAGRRDLLRDLLHLDPRFLERHLAGTMSYFSPYQLTVLHVDGELCARDIRSLIFLSKDTIGSRSTPQTFLHWVYCMENLDLLGPTDVDALMSMLRSLSRVDLQRQVQTLMGLHLSGPSHSQHYRHTPLEHHHHHH	0.747770837365	train
MQYKLILNGKTLKGETTTEAVDAATAEKVFKQYANDNGFYFEWTYDDATKTFTGTELEVLFQGPLDPNSMATYEVLCEVARKLGTDDREVVLFLLNVFIPQPTLAQLIGALRALKEEGRLTFPLLAECLFRAGRRDLLRDLLHLDPRFLERHLAGTMSYFSPYQLTVLHVDGELCARDIRSLIFLSKDTIGSRSTPQTFLHWVYCMENLDLLGPTDVDALMSMLRSLSRVDLQRQVQTLMGLHLSGPSHSQHYRHTPLEHHHHHH	2.64393519944	train	True
MQYKLILNGKTLKGETTTEAVDAATAEKVFKQYANDNGFYLEWTYDDATKTFTATELEVLFQGPLDPNSMATYEVLCEVARKLGTDDREVVLFLLNVFIPQPTLAQLIGALRALKEEGRLTFPLLAECLFRAGRRDLLRDLLHLDPRFLERHLAGTMSYFSPYQLTVLHVDGELCARDIRSLIFLSKDTIGSRSTPQTFLHWVYCMENLDLLGPTDVDALMSMLRSLSRVDLQRQVQTLMGLHLSGPSHSQHYRHTPLEHHHHHH	1.56633550227	train
MQYKLILNGKTLKGETTTEAVDAATAEKVFKQYANDNGFYLEWTYDDATKTFTCTELEVLFQGPLDPNSMATYEVLCEVARKLGTDDREVVLFLLNVFIPQPTLAQLIGALRALKEEGRLTFPLLAECLFRAGRRDLLRDLLHLDPRFLERHLAGTMSYFSPYQLTVLHVDGELCARDIRSLIFLSKDTIGSRSTPQTFLHWVYCMENLDLLGPTDVDALMSMLRSLSRVDLQRQVQTLMGLHLSGPSHSQHYRHTPLEHHHHHH	1.78365000962	train
MQYKLILNGKTLKGETTTEAVDAATAEKVFKQYANDNGFYLEWTYDDATKTFTGTELEVLFQGPLDPNSMATYEVLCEVARKLGTDDREVVLFLLNVFIPQPTLAQLIGALRALKEEGRLTFPLLAECLFRAGRRDLLRDLLHLDPRFLERHLAGTMSYFSPYQLTVLHVDGELCARDIRSLIFLSKDTIGSRSTPQTFLHWVYCMENLDLLGPTDVDALMSMLRSLSRVDLQRQVQTLMGLHLSGPSHSQHYRHTPLEHHHHHH	4.16644736043	train
MQYKLILNGKTLKGETTTEAVDAATAEKVFKQYANDNGFYLEWTYDDATKTFTTTELEVLFQGPLDPNSMATYEVLCEVARKLGTDDREVVLFLLNVFIPQPTLAQLIGALRALKEEGRLTFPLLAECLFRAGRRDLLRDLLHLDPRFLERHLAGTMSYFSPYQLTVLHVDGELCARDIRSLIFLSKDTIGSRSTPQTFLHWVYCMENLDLLGPTDVDALMSMLRSLSRVDLQRQVQTLMGLHLSGPSHSQHYRHTPLEHHHHHH	1.81233077335	train
MQYKLILNGKTLKGETTTEAVDAATAEKVFKQYANDNGFYMEWTYDDATKTFTATELEVLFQGPLDPNSMATYEVLCEVARKLGTDDREVVLFLLNVFIPQPTLAQLIGALRALKEEGRLTFPLLAECLFRAGRRDLLRDLLHLDPRFLERHLAGTMSYFSPYQLTVLHVDGELCARDIRSLIFLSKDTIGSRSTPQTFLHWVYCMENLDLLGPTDVDALMSMLRSLSRVDLQRQVQTLMGLHLSGPSHSQHYRHTPLEHHHHHH	2.16152084499	test
MQYKLILNGKTLKGETTTEAVDAATAEKVFKQYANDNGFYMEWTYDDATKTFTGTELEVLFQGPLDPNSMATYEVLCEVARKLGTDDREVVLFLLNVFIPQPTLAQLIGALRALKEEGRLTFPLLAECLFRAGRRDLLRDLLHLDPRFLERHLAGTMSYFSPYQLTVLHVDGELCARDIRSLIFLSKDTIGSRSTPQTFLHWVYCMENLDLLGPTDVDALMSMLRSLSRVDLQRQVQTLMGLHLSGPSHSQHYRHTPLEHHHHHH	2.83808872498	train
MQYKLILNGKTLKGETTTEAVDAATAEKVFKQYANDNGFYMEWTYDDATKTFTTTELEVLFQGPLDPNSMATYEVLCEVARKLGTDDREVVLFLLNVFIPQPTLAQLIGALRALKEEGRLTFPLLAECLFRAGRRDLLRDLLHLDPRFLERHLAGTMSYFSPYQLTVLHVDGELCARDIRSLIFLSKDTIGSRSTPQTFLHWVYCMENLDLLGPTDVDALMSMLRSLSRVDLQRQVQTLMGLHLSGPSHSQHYRHTPLEHHHHHH	0.814305559946	train
MQYKLILNGKTLKGETTTEAVDAATAEKVFKQYANDNGFYMEWTYDDATKTFTWTELEVLFQGPLDPNSMATYEVLCEVARKLGTDDREVVLFLLNVFIPQPTLAQLIGALRALKEEGRLTFPLLAECLFRAGRRDLLRDLLHLDPRFLERHLAGTMSYFSPYQLTVLHVDGELCARDIRSLIFLSKDTIGSRSTPQTFLHWVYCMENLDLLGPTDVDALMSMLRSLSRVDLQRQVQTLMGLHLSGPSHSQHYRHTPLEHHHHHH	0.0	train
MQYKLILNGKTLKGETTTEAVDAATAEKVFKQYANDNGFYNEWTYDDATKTFTYTELEVLFQGPLDPNSMATYEVLCEVARKLGTDDREVVLFLLNVFIPQPTLAQLIGALRALKEEGRLTFPLLAECLFRAGRRDLLRDLLHLDPRFLERHLAGTMSYFSPYQLTVLHVDGELCARDIRSLIFLSKDTIGSRSTPQTFLHWVYCMENLDLLGPTDVDALMSMLRSLSRVDLQRQVQTLMGLHLSGPSHSQHYRHTPLEHHHHHH	0.00595833336546	train
MQYKLILNGKTLKGETTTEAVDAATAEKVFKQYANDNGFYPEWTYDDATKTFTPTELEVLFQGPLDPNSMATYEVLCEVARKLGTDDREVVLFLLNVFIPQPTLAQLIGALRALKEEGRLTFPLLAECLFRAGRRDLLRDLLHLDPRFLERHLAGTMSYFSPYQLTVLHVDGELCARDIRSLIFLSKDTIGSRSTPQTFLHWVYCMENLDLLGPTDVDALMSMLRSLSRVDLQRQVQTLMGLHLSGPSHSQHYRHTPLEHHHHHH	0.0	train
MQYKLILNGKTLKGETTTEAVDAATAEKVFKQYANDNGFYSEWTYDDATKTFTATELEVLFQGPLDPNSMATYEVLCEVARKLGTDDREVVLFLLNVFIPQPTLAQLIGALRALKEEGRLTFPLLAECLFRAGRRDLLRDLLHLDPRFLERHLAGTMSYFSPYQLTVLHVDGELCARDIRSLIFLSKDTIGSRSTPQTFLHWVYCMENLDLLGPTDVDALMSMLRSLSRVDLQRQVQTLMGLHLSGPSHSQHYRHTPLEHHHHHH	1.32124557744	train
MQYKLILNGKTLKGETTTEAVDAATAEKVFKQYANDNGFYTEWTYDDATKTFTITELEVLFQGPLDPNSMATYEVLCEVARKLGTDDREVVLFLLNVFIPQPTLAQLIGALRALKEEGRLTFPLLAECLFRAGRRDLLRDLLHLDPRFLERHLAGTMSYFSPYQLTVLHVDGELCARDIRSLIFLSKDTIGSRSTPQTFLHWVYCMENLDLLGPTDVDALMSMLRSLSRVDLQRQVQTLMGLHLSGPSHSQHYRHTPLEHHHHHH	0.0	train
MQYKLILNGKTLKGETTTEAVDAATAEKVFKQYANDNGFYTEWTYDDATKTFTLTELEVLFQGPLDPNSMATYEVLCEVARKLGTDDREVVLFLLNVFIPQPTLAQLIGALRALKEEGRLTFPLLAECLFRAGRRDLLRDLLHLDPRFLERHLAGTMSYFSPYQLTVLHVDGELCARDIRSLIFLSKDTIGSRSTPQTFLHWVYCMENLDLLGPTDVDALMSMLRSLSRVDLQRQVQTLMGLHLSGPSHSQHYRHTPLEHHHHHH	0.00163144842149	test
MQYKLILNGKTLKGETTTEAVDAATAEKVFKQYANDNGFYVEWTYDDATKTFTGTELEVLFQGPLDPNSMATYEVLCEVARKLGTDDREVVLFLLNVFIPQPTLAQLIGALRALKEEGRLTFPLLAECLFRAGRRDLLRDLLHLDPRFLERHLAGTMSYFSPYQLTVLHVDGELCARDIRSLIFLSKDTIGSRSTPQTFLHWVYCMENLDLLGPTDVDALMSMLRSLSRVDLQRQVQTLMGLHLSGPSHSQHYRHTPLEHHHHHH	1.37909804665	train
MQYKLILNGKTLKGETTTEAVDAATAEKVFKQYANDNGFYWEWTYDDATKTFTSTELEVLFQGPLDPNSMATYEVLCEVARKLGTDDREVVLFLLNVFIPQPTLAQLIGALRALKEEGRLTFPLLAECLFRAGRRDLLRDLLHLDPRFLERHLAGTMSYFSPYQLTVLHVDGELCARDIRSLIFLSKDTIGSRSTPQTFLHWVYCMENLDLLGPTDVDALMSMLRSLSRVDLQRQVQTLMGLHLSGPSHSQHYRHTPLEHHHHHH	0.00637403104212	train
MQYKLILNGKTLKGETTTEAVDAATAEKVFKQYANDNGFYYEWTYDDATKTFTGTELEVLFQGPLDPNSMATYEVLCEVARKLGTDDREVVLFLLNVFIPQPTLAQLIGALRALKEEGRLTFPLLAECLFRAGRRDLLRDLLHLDPRFLERHLAGTMSYFSPYQLTVLHVDGELCARDIRSLIFLSKDTIGSRSTPQTFLHWVYCMENLDLLGPTDVDALMSMLRSLSRVDLQRQVQTLMGLHLSGPSHSQHYRHTPLEHHHHHH	0.562981985017	train
MQYKLILNGKTLKGETTTEAVDAATAEKVFKQYANDNGGAEEWTYDDATKTFTATELEVLFQGPLDPNSMATYEVLCEVARKLGTDDREVVLFLLNVFIPQPTLAQLIGALRALKEEGRLTFPLLAECLFRAGRRDLLRDLLHLDPRFLERHLAGTMSYFSPYQLTVLHVDGELCARDIRSLIFLSKDTIGSRSTPQTFLHWVYCMENLDLLGPTDVDALMSMLRSLSRVDLQRQVQTLMGLHLSGPSHSQHYRHTPLEHHHHHH	0.00206465788935	train	True
MQYKLILNGKTLKGETTTEAVDAATAEKVFKQYANDNGGAFEWTYDDATKTFTGTELEVLFQGPLDPNSMATYEVLCEVARKLGTDDREVVLFLLNVFIPQPTLAQLIGALRALKEEGRLTFPLLAECLFRAGRRDLLRDLLHLDPRFLERHLAGTMSYFSPYQLTVLHVDGELCARDIRSLIFLSKDTIGSRSTPQTFLHWVYCMENLDLLGPTDVDALMSMLRSLSRVDLQRQVQTLMGLHLSGPSHSQHYRHTPLEHHHHHH	0.769541670816	train
MQYKLILNGKTLKGETTTEAVDAATAEKVFKQYANDNGGALEWTYDDATKTFTNTELEVLFQGPLDPNSMATYEVLCEVARKLGTDDREVVLFLLNVFIPQPTLAQLIGALRALKEEGRLTFPLLAECLFRAGRRDLLRDLLHLDPRFLERHLAGTMSYFSPYQLTVLHVDGELCARDIRSLIFLSKDTIGSRSTPQTFLHWVYCMENLDLLGPTDVDALMSMLRSLSRVDLQRQVQTLMGLHLSGPSHSQHYRHTPLEHHHHHH	0.00220324224125	test
MQYKLILNGKTLKGETTTEAVDAATAEKVFKQYANDNGGAMEWTYDDATKTFTHTELEVLFQGPLDPNSMATYEVLCEVARKLGTDDREVVLFLLNVFIPQPTLAQLIGALRALKEEGRLTFPLLAECLFRAGRRDLLRDLLHLDPRFLERHLAGTMSYFSPYQLTVLHVDGELCARDIRSLIFLSKDTIGSRSTPQTFLHWVYCMENLDLLGPTDVDALMSMLRSLSRVDLQRQVQTLMGLHLSGPSHSQHYRHTPLEHHHHHH	0.00375456623029	train
MQYKLILNGKTLKGETTTEAVDAATAEKVFKQYANDNGGANEWTYDDATKTFTFTELEVLFQGPLDPNSMATYEVLCEVARKLGTDDREVVLFLLNVFIPQPTLAQLIGALRALKEEGRLTFPLLAECLFRAGRRDLLRDLLHLDPRFLERHLAGTMSYFSPYQLTVLHVDGELCARDIRSLIFLSKDTIGSRSTPQTFLHWVYCMENLDLLGPTDVDALMSMLRSLSRVDLQRQVQTLMGLHLSGPSHSQHYRHTPLEHHHHHH	0.00224658471157	test
MQYKLILNGKTLKGETTTEAVDAATAEKVFKQYANDNGGAPEWTYDDATKTFTHTELEVLFQGPLDPNSMATYEVLCEVARKLGTDDREVVLFLLNVFIPQPTLAQLIGALRALKEEGRLTFPLLAECLFRAGRRDLLRDLLHLDPRFLERHLAGTMSYFSPYQLTVLHVDGELCARDIRSLIFLSKDTIGSRSTPQTFLHWVYCMENLDLLGPTDVDALMSMLRSLSRVDLQRQVQTLMGLHLSGPSHSQHYRHTPLEHHHHHH	0.0	test
MQYKLILNGKTLKGETTTEAVDAATAEKVFKQYANDNGGAPEWTYDDATKTFTYTELEVLFQGPLDPNSMATYEVLCEVARKLGTDDREVVLFLLNVFIPQPTLAQLIGALRALKEEGRLTFPLLAECLFRAGRRDLLRDLLHLDPRFLERHLAGTMSYFSPYQLTVLHVDGELCARDIRSLIFLSKDTIGSRSTPQTFLHWVYCMENLDLLGPTDVDALMSMLRSLSRVDLQRQVQTLMGLHLSGPSHSQHYRHTPLEHHHHHH	0.0	train
MQYKLILNGKTLKGETTTEAVDAATAEKVFKQYANDNGGAQEWTYDDATKTFTFTELEVLFQGPLDPNSMATYEVLCEVARKLGTDDREVVLFLLNVFIPQPTLAQLIGALRALKEEGRLTFPLLAECLFRAGRRDLLRDLLHLDPRFLERHLAGTMSYFSPYQLTVLHVDGELCARDIRSLIFLSKDTIGSRSTPQTFLHWVYCMENLDLLGPTDVDALMSMLRSLSRVDLQRQVQTLMGLHLSGPSHSQHYRHTPLEHHHHHH	0.0	train
MQYKLILNGKTLKGETTTEAVDAATAEKVFKQYANDNGGAQEWTYDDATKTFTTTELEVLFQGPLDPNSMATYEVLCEVARKLGTDDREVVLFLLNVFIPQPTLAQLIGALRALKEEGRLTFPLLAECLFRAGRRDLLRDLLHLDPRFLERHLAGTMSYFSPYQLTVLHVDGELCARDIRSLIFLSKDTIGSRSTPQTFLHWVYCMENLDLLGPTDVDALMSMLRSLSRVDLQRQVQTLMGLHLSGPSHSQHYRHTPLEHHHHHH	0.00278965226271	train
MQYKLILNGKTLKGETTTEAVDAATAEKVFKQYANDNGGCAEWTYDDATKTFTTTELEVLFQGPLDPNSMATYEVLCEVARKLGTDDREVVLFLLNVFIPQPTLAQLIGALRALKEEGRLTFPLLAECLFRAGRRDLLRDLLHLDPRFLERHLAGTMSYFSPYQLTVLHVDGELCARDIRSLIFLSKDTIGSRSTPQTFLHWVYCMENLDLLGPTDVDALMSMLRSLSRVDLQRQVQTLMGLHLSGPSHSQHYRHTPLEHHHHHH	0.00534796750851	train
MQYKLILNGKTLKGETTTEAVDAATAEKVFKQYANDNGGCFEWTYDDATKTFTGTELEVLFQGPLDPNSMATYEVLCEVARKLGTDDREVVLFLLNVFIPQPTLAQLIGALRALKEEGRLTFPLLAECLFRAGRRDLLRDLLHLDPRFLERHLAGTMSYFSPYQLTVLHVDGELCARDIRSLIFLSKDTIGSRSTPQTFLHWVYCMENLDLLGPTDVDALMSMLRSLSRVDLQRQVQTLMGLHLSGPSHSQHYRHTPLEHHHHHH	0.888486810346	train
MQYKLILNGKTLKGETTTEAVDAATAEKVFKQYANDNGGCFEWTYDDATKTFTTTELEVLFQGPLDPNSMATYEVLCEVARKLGTDDREVVLFLLNVFIPQPTLAQLIGALRALKEEGRLTFPLLAECLFRAGRRDLLRDLLHLDPRFLERHLAGTMSYFSPYQLTVLHVDGELCARDIRSLIFLSKDTIGSRSTPQTFLHWVYCMENLDLLGPTDVDALMSMLRSLSRVDLQRQVQTLMGLHLSGPSHSQHYRHTPLEHHHHHH	0.526291473886	train
MQYKLILNGKTLKGETTTEAVDAATAEKVFKQYANDNGGCPEWTYDDATKTFTKTELEVLFQGPLDPNSMATYEVLCEVARKLGTDDREVVLFLLNVFIPQPTLAQLIGALRALKEEGRLTFPLLAECLFRAGRRDLLRDLLHLDPRFLERHLAGTMSYFSPYQLTVLHVDGELCARDIRSLIFLSKDTIGSRSTPQTFLHWVYCMENLDLLGPTDVDALMSMLRSLSRVDLQRQVQTLMGLHLSGPSHSQHYRHTPLEHHHHHH	0.0121814815472	test
MQYKLILNGKTLKGETTTEAVDAATAEKVFKQYANDNGGCQEWTYDDATKTFTFTELEVLFQGPLDPNSMATYEVLCEVARKLGTDDREVVLFLLNVFIPQPTLAQLIGALRALKEEGRLTFPLLAECLFRAGRRDLLRDLLHLDPRFLERHLAGTMSYFSPYQLTVLHVDGELCARDIRSLIFLSKDTIGSRSTPQTFLHWVYCMENLDLLGPTDVDALMSMLRSLSRVDLQRQVQTLMGLHLSGPSHSQHYRHTPLEHHHHHH	0.0	train
MQYKLILNGKTLKGETTTEAVDAATAEKVFKQYANDNGGCSEWTYDDATKTFTHTELEVLFQGPLDPNSMATYEVLCEVARKLGTDDREVVLFLLNVFIPQPTLAQLIGALRALKEEGRLTFPLLAECLFRAGRRDLLRDLLHLDPRFLERHLAGTMSYFSPYQLTVLHVDGELCARDIRSLIFLSKDTIGSRSTPQTFLHWVYCMENLDLLGPTDVDALMSMLRSLSRVDLQRQVQTLMGLHLSGPSHSQHYRHTPLEHHHHHH	0.00476666669237	train
MQYKLILNGKTLKGETTTEAVDAATAEKVFKQYANDNGGCSEWTYDDATKTFTLTELEVLFQGPLDPNSMATYEVLCEVARKLGTDDREVVLFLLNVFIPQPTLAQLIGALRALKEEGRLTFPLLAECLFRAGRRDLLRDLLHLDPRFLERHLAGTMSYFSPYQLTVLHVDGELCARDIRSLIFLSKDTIGSRSTPQTFLHWVYCMENLDLLGPTDVDALMSMLRSLSRVDLQRQVQTLMGLHLSGPSHSQHYRHTPLEHHHHHH	0.00190335649174	train
MQYKLILNGKTLKGETTTEAVDAATAEKVFKQYANDNGGCVEWTYDDATKTFTQTELEVLFQGPLDPNSMATYEVLCEVARKLGTDDREVVLFLLNVFIPQPTLAQLIGALRALKEEGRLTFPLLAECLFRAGRRDLLRDLLHLDPRFLERHLAGTMSYFSPYQLTVLHVDGELCARDIRSLIFLSKDTIGSRSTPQTFLHWVYCMENLDLLGPTDVDALMSMLRSLSRVDLQRQVQTLMGLHLSGPSHSQHYRHTPLEHHHHHH	0.00852703708301	test
MQYKLILNGKTLKGETTTEAVDAATAEKVFKQYANDNGGCWEWTYDDATKTFTCTELEVLFQGPLDPNSMATYEVLCEVARKLGTDDREVVLFLLNVFIPQPTLAQLIGALRALKEEGRLTFPLLAECLFRAGRRDLLRDLLHLDPRFLERHLAGTMSYFSPYQLTVLHVDGELCARDIRSLIFLSKDTIGSRSTPQTFLHWVYCMENLDLLGPTDVDALMSMLRSLSRVDLQRQVQTLMGLHLSGPSHSQHYRHTPLEHHHHHH	0.0	train
MQYKLILNGKTLKGETTTEAVDAATAEKVFKQYANDNGGEAEWTYDDATKTFTKTELEVLFQGPLDPNSMATYEVLCEVARKLGTDDREVVLFLLNVFIPQPTLAQLIGALRALKEEGRLTFPLLAECLFRAGRRDLLRDLLHLDPRFLERHLAGTMSYFSPYQLTVLHVDGELCARDIRSLIFLSKDTIGSRSTPQTFLHWVYCMENLDLLGPTDVDALMSMLRSLSRVDLQRQVQTLMGLHLSGPSHSQHYRHTPLEHHHHHH	0.0	train
MQYKLILNGKTLKGETTTEAVDAATAEKVFKQYANDNGGEDEWTYDDATKTFTRTELEVLFQGPLDPNSMATYEVLCEVARKLGTDDREVVLFLLNVFIPQPTLAQLIGALRALKEEGRLTFPLLAECLFRAGRRDLLRDLLHLDPRFLERHLAGTMSYFSPYQLTVLHVDGELCARDIRSLIFLSKDTIGSRSTPQTFLHWVYCMENLDLLGPTDVDALMSMLRSLSRVDLQRQVQTLMGLHLSGPSHSQHYRHTPLEHHHHHH	0.00176827957943	train
MQYKLILNGKTLKGETTTEAVDAATAEKVFKQYANDNGGEDEWTYDDATKTFTSTELEVLFQGPLDPNSMATYEVLCEVARKLGTDDREVVLFLLNVFIPQPTLAQLIGALRALKEEGRLTFPLLAECLFRAGRRDLLRDLLHLDPRFLERHLAGTMSYFSPYQLTVLHVDGELCARDIRSLIFLSKDTIGSRSTPQTFLHWVYCMENLDLLGPTDVDALMSMLRSLSRVDLQRQVQTLMGLHLSGPSHSQHYRHTPLEHHHHHH	0.0	train
MQYKLILNGKTLKGETTTEAVDAATAEKVFKQYANDNGGEIEWTYDDATKTFTWTELEVLFQGPLDPNSMATYEVLCEVARKLGTDDREVVLFLLNVFIPQPTLAQLIGALRALKEEGRLTFPLLAECLFRAGRRDLLRDLLHLDPRFLERHLAGTMSYFSPYQLTVLHVDGELCARDIRSLIFLSKDTIGSRSTPQTFLHWVYCMENLDLLGPTDVDALMSMLRSLSRVDLQRQVQTLMGLHLSGPSHSQHYRHTPLEHHHHHH	0.0	train
MQYKLILNGKTLKGETTTEAVDAATAEKVFKQYANDNGGEKEWTYDDATKTFTNTELEVLFQGPLDPNSMATYEVLCEVARKLGTDDREVVLFLLNVFIPQPTLAQLIGALRALKEEGRLTFPLLAECLFRAGRRDLLRDLLHLDPRFLERHLAGTMSYFSPYQLTVLHVDGELCARDIRSLIFLSKDTIGSRSTPQTFLHWVYCMENLDLLGPTDVDALMSMLRSLSRVDLQRQVQTLMGLHLSGPSHSQHYRHTPLEHHHHHH	0.0	test
MQYKLILNGKTLKGETTTEAVDAATAEKVFKQYANDNGGEMEWTYDDATKTFTLTELEVLFQGPLDPNSMATYEVLCEVARKLGTDDREVVLFLLNVFIPQPTLAQLIGALRALKEEGRLTFPLLAECLFRAGRRDLLRDLLHLDPRFLERHLAGTMSYFSPYQLTVLHVDGELCARDIRSLIFLSKDTIGSRSTPQTFLHWVYCMENLDLLGPTDVDALMSMLRSLSRVDLQRQVQTLMGLHLSGPSHSQHYRHTPLEHHHHHH	0.000818159208391	test
MQYKLILNGKTLKGETTTEAVDAATAEKVFKQYANDNGGEPEWTYDDATKTFTETELEVLFQGPLDPNSMATYEVLCEVARKLGTDDREVVLFLLNVFIPQPTLAQLIGALRALKEEGRLTFPLLAECLFRAGRRDLLRDLLHLDPRFLERHLAGTMSYFSPYQLTVLHVDGELCARDIRSLIFLSKDTIGSRSTPQTFLHWVYCMENLDLLGPTDVDALMSMLRSLSRVDLQRQVQTLMGLHLSGPSHSQHYRHTPLEHHHHHH	0.0	train
MQYKLILNGKTLKGETTTEAVDAATAEKVFKQYANDNGGEQEWTYDDATKTFTCTELEVLFQGPLDPNSMATYEVLCEVARKLGTDDREVVLFLLNVFIPQPTLAQLIGALRALKEEGRLTFPLLAECLFRAGRRDLLRDLLHLDPRFLERHLAGTMSYFSPYQLTVLHVDGELCARDIRSLIFLSKDTIGSRSTPQTFLHWVYCMENLDLLGPTDVDALMSMLRSLSRVDLQRQVQTLMGLHLSGPSHSQHYRHTPLEHHHHHH	0.0	train
MQYKLILNGKTLKGETTTEAVDAATAEKVFKQYANDNGGEQEWTYDDATKTFTGTELEVLFQGPLDPNSMATYEVLCEVARKLGTDDREVVLFLLNVFIPQPTLAQLIGALRALKEEGRLTFPLLAECLFRAGRRDLLRDLLHLDPRFLERHLAGTMSYFSPYQLTVLHVDGELCARDIRSLIFLSKDTIGSRSTPQTFLHWVYCMENLDLLGPTDVDALMSMLRSLSRVDLQRQVQTLMGLHLSGPSHSQHYRHTPLEHHHHHH	0.0	train
MQYKLILNGKTLKGETTTEAVDAATAEKVFKQYANDNGGETEWTYDDATKTFTMTELEVLFQGPLDPNSMATYEVLCEVARKLGTDDREVVLFLLNVFIPQPTLAQLIGALRALKEEGRLTFPLLAECLFRAGRRDLLRDLLHLDPRFLERHLAGTMSYFSPYQLTVLHVDGELCARDIRSLIFLSKDTIGSRSTPQTFLHWVYCMENLDLLGPTDVDALMSMLRSLSRVDLQRQVQTLMGLHLSGPSHSQHYRHTPLEHHHHHH	0.00193016432966	train
MQYKLILNGKTLKGETTTEAVDAATAEKVFKQYANDNGGEVEWTYDDATKTFTNTELEVLFQGPLDPNSMATYEVLCEVARKLGTDDREVVLFLLNVFIPQPTLAQLIGALRALKEEGRLTFPLLAECLFRAGRRDLLRDLLHLDPRFLERHLAGTMSYFSPYQLTVLHVDGELCARDIRSLIFLSKDTIGSRSTPQTFLHWVYCMENLDLLGPTDVDALMSMLRSLSRVDLQRQVQTLMGLHLSGPSHSQHYRHTPLEHHHHHH	0.000690386233781	train
MQYKLILNGKTLKGETTTEAVDAATAEKVFKQYANDNGGEYEWTYDDATKTFTLTELEVLFQGPLDPNSMATYEVLCEVARKLGTDDREVVLFLLNVFIPQPTLAQLIGALRALKEEGRLTFPLLAECLFRAGRRDLLRDLLHLDPRFLERHLAGTMSYFSPYQLTVLHVDGELCARDIRSLIFLSKDTIGSRSTPQTFLHWVYCMENLDLLGPTDVDALMSMLRSLSRVDLQRQVQTLMGLHLSGPSHSQHYRHTPLEHHHHHH	0.00244717263224	train
MQYKLILNGKTLKGETTTEAVDAATAEKVFKQYANDNGGFDEWTYDDATKTFTYTELEVLFQGPLDPNSMATYEVLCEVARKLGTDDREVVLFLLNVFIPQPTLAQLIGALRALKEEGRLTFPLLAECLFRAGRRDLLRDLLHLDPRFLERHLAGTMSYFSPYQLTVLHVDGELCARDIRSLIFLSKDTIGSRSTPQTFLHWVYCMENLDLLGPTDVDALMSMLRSLSRVDLQRQVQTLMGLHLSGPSHSQHYRHTPLEHHHHHH	0.0	test
MQYKLILNGKTLKGETTTEAVDAATAEKVFKQYANDNGGFFEWTYDDATKTFTGTELEVLFQGPLDPNSMATYEVLCEVARKLGTDDREVVLFLLNVFIPQPTLAQLIGALRALKEEGRLTFPLLAECLFRAGRRDLLRDLLHLDPRFLERHLAGTMSYFSPYQLTVLHVDGELCARDIRSLIFLSKDTIGSRSTPQTFLHWVYCMENLDLLGPTDVDALMSMLRSLSRVDLQRQVQTLMGLHLSGPSHSQHYRHTPLEHHHHHH	0.695108685624	test
MQYKLILNGKTLKGETTTEAVDAATAEKVFKQYANDNGGFQEWTYDDATKTFTPTELEVLFQGPLDPNSMATYEVLCEVARKLGTDDREVVLFLLNVFIPQPTLAQLIGALRALKEEGRLTFPLLAECLFRAGRRDLLRDLLHLDPRFLERHLAGTMSYFSPYQLTVLHVDGELCARDIRSLIFLSKDTIGSRSTPQTFLHWVYCMENLDLLGPTDVDALMSMLRSLSRVDLQRQVQTLMGLHLSGPSHSQHYRHTPLEHHHHHH	0.00351388890783	train
MQYKLILNGKTLKGETTTEAVDAATAEKVFKQYANDNGGFSEWTYDDATKTFTHTELEVLFQGPLDPNSMATYEVLCEVARKLGTDDREVVLFLLNVFIPQPTLAQLIGALRALKEEGRLTFPLLAECLFRAGRRDLLRDLLHLDPRFLERHLAGTMSYFSPYQLTVLHVDGELCARDIRSLIFLSKDTIGSRSTPQTFLHWVYCMENLDLLGPTDVDALMSMLRSLSRVDLQRQVQTLMGLHLSGPSHSQHYRHTPLEHHHHHH	0.00362544093665	test
MQYKLILNGKTLKGETTTEAVDAATAEKVFKQYANDNGGGIEWTYDDATKTFTWTELEVLFQGPLDPNSMATYEVLCEVARKLGTDDREVVLFLLNVFIPQPTLAQLIGALRALKEEGRLTFPLLAECLFRAGRRDLLRDLLHLDPRFLERHLAGTMSYFSPYQLTVLHVDGELCARDIRSLIFLSKDTIGSRSTPQTFLHWVYCMENLDLLGPTDVDALMSMLRSLSRVDLQRQVQTLMGLHLSGPSHSQHYRHTPLEHHHHHH	0.0	train
MQYKLILNGKTLKGETTTEAVDAATAEKVFKQYANDNGGGKEWTYDDATKTFTSTELEVLFQGPLDPNSMATYEVLCEVARKLGTDDREVVLFLLNVFIPQPTLAQLIGALRALKEEGRLTFPLLAECLFRAGRRDLLRDLLHLDPRFLERHLAGTMSYFSPYQLTVLHVDGELCARDIRSLIFLSKDTIGSRSTPQTFLHWVYCMENLDLLGPTDVDALMSMLRSLSRVDLQRQVQTLMGLHLSGPSHSQHYRHTPLEHHHHHH	0.00204032259165	train
MQYKLILNGKTLKGETTTEAVDAATAEKVFKQYANDNGGGMEWTYDDATKTFTGTELEVLFQGPLDPNSMATYEVLCEVARKLGTDDREVVLFLLNVFIPQPTLAQLIGALRALKEEGRLTFPLLAECLFRAGRRDLLRDLLHLDPRFLERHLAGTMSYFSPYQLTVLHVDGELCARDIRSLIFLSKDTIGSRSTPQTFLHWVYCMENLDLLGPTDVDALMSMLRSLSRVDLQRQVQTLMGLHLSGPSHSQHYRHTPLEHHHHHH	0.0	train
MQYKLILNGKTLKGETTTEAVDAATAEKVFKQYANDNGGGSEWTYDDATKTFTPTELEVLFQGPLDPNSMATYEVLCEVARKLGTDDREVVLFLLNVFIPQPTLAQLIGALRALKEEGRLTFPLLAECLFRAGRRDLLRDLLHLDPRFLERHLAGTMSYFSPYQLTVLHVDGELCARDIRSLIFLSKDTIGSRSTPQTFLHWVYCMENLDLLGPTDVDALMSMLRSLSRVDLQRQVQTLMGLHLSGPSHSQHYRHTPLEHHHHHH	0.000962540245166	train	True
MQYKLILNGKTLKGETTTEAVDAATAEKVFKQYANDNGGHAEWTYDDATKTFTRTELEVLFQGPLDPNSMATYEVLCEVARKLGTDDREVVLFLLNVFIPQPTLAQLIGALRALKEEGRLTFPLLAECLFRAGRRDLLRDLLHLDPRFLERHLAGTMSYFSPYQLTVLHVDGELCARDIRSLIFLSKDTIGSRSTPQTFLHWVYCMENLDLLGPTDVDALMSMLRSLSRVDLQRQVQTLMGLHLSGPSHSQHYRHTPLEHHHHHH	0.00264814816243	train
MQYKLILNGKTLKGETTTEAVDAATAEKVFKQYANDNGGHCEWTYDDATKTFTATELEVLFQGPLDPNSMATYEVLCEVARKLGTDDREVVLFLLNVFIPQPTLAQLIGALRALKEEGRLTFPLLAECLFRAGRRDLLRDLLHLDPRFLERHLAGTMSYFSPYQLTVLHVDGELCARDIRSLIFLSKDTIGSRSTPQTFLHWVYCMENLDLLGPTDVDALMSMLRSLSRVDLQRQVQTLMGLHLSGPSHSQHYRHTPLEHHHHHH	1.10759703794	test
MQYKLILNGKTLKGETTTEAVDAATAEKVFKQYANDNGGHCEWTYDDATKTFTITELEVLFQGPLDPNSMATYEVLCEVARKLGTDDREVVLFLLNVFIPQPTLAQLIGALRALKEEGRLTFPLLAECLFRAGRRDLLRDLLHLDPRFLERHLAGTMSYFSPYQLTVLHVDGELCARDIRSLIFLSKDTIGSRSTPQTFLHWVYCMENLDLLGPTDVDALMSMLRSLSRVDLQRQVQTLMGLHLSGPSHSQHYRHTPLEHHHHHH	0.0	train
MQYKLILNGKTLKGETTTEAVDAATAEKVFKQYANDNGGHDEWTYDDATKTFTATELEVLFQGPLDPNSMATYEVLCEVARKLGTDDREVVLFLLNVFIPQPTLAQLIGALRALKEEGRLTFPLLAECLFRAGRRDLLRDLLHLDPRFLERHLAGTMSYFSPYQLTVLHVDGELCARDIRSLIFLSKDTIGSRSTPQTFLHWVYCMENLDLLGPTDVDALMSMLRSLSRVDLQRQVQTLMGLHLSGPSHSQHYRHTPLEHHHHHH	0.0	train
MQYKLILNGKTLKGETTTEAVDAATAEKVFKQYANDNGGHFEWTYDDATKTFTGTELEVLFQGPLDPNSMATYEVLCEVARKLGTDDREVVLFLLNVFIPQPTLAQLIGALRALKEEGRLTFPLLAECLFRAGRRDLLRDLLHLDPRFLERHLAGTMSYFSPYQLTVLHVDGELCARDIRSLIFLSKDTIGSRSTPQTFLHWVYCMENLDLLGPTDVDALMSMLRSLSRVDLQRQVQTLMGLHLSGPSHSQHYRHTPLEHHHHHH	1.39737569059	train
MQYKLILNGKTLKGETTTEAVDAATAEKVFKQYANDNGGHFEWTYDDATKTFTTTELEVLFQGPLDPNSMATYEVLCEVARKLGTDDREVVLFLLNVFIPQPTLAQLIGALRALKEEGRLTFPLLAECLFRAGRRDLLRDLLHLDPRFLERHLAGTMSYFSPYQLTVLHVDGELCARDIRSLIFLSKDTIGSRSTPQTFLHWVYCMENLDLLGPTDVDALMSMLRSLSRVDLQRQVQTLMGLHLSGPSHSQHYRHTPLEHHHHHH	1.01545628963	train
MQYKLILNGKTLKGETTTEAVDAATAEKVFKQYANDNGGHIEWTYDDATKTFTSTELEVLFQGPLDPNSMATYEVLCEVARKLGTDDREVVLFLLNVFIPQPTLAQLIGALRALKEEGRLTFPLLAECLFRAGRRDLLRDLLHLDPRFLERHLAGTMSYFSPYQLTVLHVDGELCARDIRSLIFLSKDTIGSRSTPQTFLHWVYCMENLDLLGPTDVDALMSMLRSLSRVDLQRQVQTLMGLHLSGPSHSQHYRHTPLEHHHHHH	0.0	test
MQYKLILNGKTLKGETTTEAVDAATAEKVFKQYANDNGGHNEWTYDDATKTFTETELEVLFQGPLDPNSMATYEVLCEVARKLGTDDREVVLFLLNVFIPQPTLAQLIGALRALKEEGRLTFPLLAECLFRAGRRDLLRDLLHLDPRFLERHLAGTMSYFSPYQLTVLHVDGELCARDIRSLIFLSKDTIGSRSTPQTFLHWVYCMENLDLLGPTDVDALMSMLRSLSRVDLQRQVQTLMGLHLSGPSHSQHYRHTPLEHHHHHH	0.0	train
MQYKLILNGKTLKGETTTEAVDAATAEKVFKQYANDNGGICEWTYDDATKTFTTTELEVLFQGPLDPNSMATYEVLCEVARKLGTDDREVVLFLLNVFIPQPTLAQLIGALRALKEEGRLTFPLLAECLFRAGRRDLLRDLLHLDPRFLERHLAGTMSYFSPYQLTVLHVDGELCARDIRSLIFLSKDTIGSRSTPQTFLHWVYCMENLDLLGPTDVDALMSMLRSLSRVDLQRQVQTLMGLHLSGPSHSQHYRHTPLEHHHHHH	0.011963955091	train
MQYKLILNGKTLKGETTTEAVDAATAEKVFKQYANDNGGIDEWTYDDATKTFTGTELEVLFQGPLDPNSMATYEVLCEVARKLGTDDREVVLFLLNVFIPQPTLAQLIGALRALKEEGRLTFPLLAECLFRAGRRDLLRDLLHLDPRFLERHLAGTMSYFSPYQLTVLHVDGELCARDIRSLIFLSKDTIGSRSTPQTFLHWVYCMENLDLLGPTDVDALMSMLRSLSRVDLQRQVQTLMGLHLSGPSHSQHYRHTPLEHHHHHH	0.00129897315076	train
MQYKLILNGKTLKGETTTEAVDAATAEKVFKQYANDNGGIFEWTYDDATKTFTATELEVLFQGPLDPNSMATYEVLCEVARKLGTDDREVVLFLLNVFIPQPTLAQLIGALRALKEEGRLTFPLLAECLFRAGRRDLLRDLLHLDPRFLERHLAGTMSYFSPYQLTVLHVDGELCARDIRSLIFLSKDTIGSRSTPQTFLHWVYCMENLDLLGPTDVDALMSMLRSLSRVDLQRQVQTLMGLHLSGPSHSQHYRHTPLEHHHHHH	0.523136228087	train
MQYKLILNGKTLKGETTTEAVDAATAEKVFKQYANDNGGIFEWTYDDATKTFTGTELEVLFQGPLDPNSMATYEVLCEVARKLGTDDREVVLFLLNVFIPQPTLAQLIGALRALKEEGRLTFPLLAECLFRAGRRDLLRDLLHLDPRFLERHLAGTMSYFSPYQLTVLHVDGELCARDIRSLIFLSKDTIGSRSTPQTFLHWVYCMENLDLLGPTDVDALMSMLRSLSRVDLQRQVQTLMGLHLSGPSHSQHYRHTPLEHHHHHH	2.43827382267	test
MQYKLILNGKTLKGETTTEAVDAATAEKVFKQYANDNGGIFEWTYDDATKTFTTTELEVLFQGPLDPNSMATYEVLCEVARKLGTDDREVVLFLLNVFIPQPTLAQLIGALRALKEEGRLTFPLLAECLFRAGRRDLLRDLLHLDPRFLERHLAGTMSYFSPYQLTVLHVDGELCARDIRSLIFLSKDTIGSRSTPQTFLHWVYCMENLDLLGPTDVDALMSMLRSLSRVDLQRQVQTLMGLHLSGPSHSQHYRHTPLEHHHHHH	1.73339190124	train
MQYKLILNGKTLKGETTTEAVDAATAEKVFKQYANDNGGIFEWTYDDATKTFTWTELEVLFQGPLDPNSMATYEVLCEVARKLGTDDREVVLFLLNVFIPQPTLAQLIGALRALKEEGRLTFPLLAECLFRAGRRDLLRDLLHLDPRFLERHLAGTMSYFSPYQLTVLHVDGELCARDIRSLIFLSKDTIGSRSTPQTFLHWVYCMENLDLLGPTDVDALMSMLRSLSRVDLQRQVQTLMGLHLSGPSHSQHYRHTPLEHHHHHH	0.00663104842285	train
MQYKLILNGKTLKGETTTEAVDAATAEKVFKQYANDNGGIIEWTYDDATKTFTTTELEVLFQGPLDPNSMATYEVLCEVARKLGTDDREVVLFLLNVFIPQPTLAQLIGALRALKEEGRLTFPLLAECLFRAGRRDLLRDLLHLDPRFLERHLAGTMSYFSPYQLTVLHVDGELCARDIRSLIFLSKDTIGSRSTPQTFLHWVYCMENLDLLGPTDVDALMSMLRSLSRVDLQRQVQTLMGLHLSGPSHSQHYRHTPLEHHHHHH	0.00390154213254	train
MQYKLILNGKTLKGETTTEAVDAATAEKVFKQYANDNGGIMEWTYDDATKTFTFTELEVLFQGPLDPNSMATYEVLCEVARKLGTDDREVVLFLLNVFIPQPTLAQLIGALRALKEEGRLTFPLLAECLFRAGRRDLLRDLLHLDPRFLERHLAGTMSYFSPYQLTVLHVDGELCARDIRSLIFLSKDTIGSRSTPQTFLHWVYCMENLDLLGPTDVDALMSMLRSLSRVDLQRQVQTLMGLHLSGPSHSQHYRHTPLEHHHHHH	0.0	train
MQYKLILNGKTLKGETTTEAVDAATAEKVFKQYANDNGGIMEWTYDDATKTFTMTELEVLFQGPLDPNSMATYEVLCEVARKLGTDDREVVLFLLNVFIPQPTLAQLIGALRALKEEGRLTFPLLAECLFRAGRRDLLRDLLHLDPRFLERHLAGTMSYFSPYQLTVLHVDGELCARDIRSLIFLSKDTIGSRSTPQTFLHWVYCMENLDLLGPTDVDALMSMLRSLSRVDLQRQVQTLMGLHLSGPSHSQHYRHTPLEHHHHHH	0.00512305298712	train
MQYKLILNGKTLKGETTTEAVDAATAEKVFKQYANDNGGIPEWTYDDATKTFTLTELEVLFQGPLDPNSMATYEVLCEVARKLGTDDREVVLFLLNVFIPQPTLAQLIGALRALKEEGRLTFPLLAECLFRAGRRDLLRDLLHLDPRFLERHLAGTMSYFSPYQLTVLHVDGELCARDIRSLIFLSKDTIGSRSTPQTFLHWVYCMENLDLLGPTDVDALMSMLRSLSRVDLQRQVQTLMGLHLSGPSHSQHYRHTPLEHHHHHH	0.00300091242494	test
MQYKLILNGKTLKGETTTEAVDAATAEKVFKQYANDNGGIWEWTYDDATKTFTYTELEVLFQGPLDPNSMATYEVLCEVARKLGTDDREVVLFLLNVFIPQPTLAQLIGALRALKEEGRLTFPLLAECLFRAGRRDLLRDLLHLDPRFLERHLAGTMSYFSPYQLTVLHVDGELCARDIRSLIFLSKDTIGSRSTPQTFLHWVYCMENLDLLGPTDVDALMSMLRSLSRVDLQRQVQTLMGLHLSGPSHSQHYRHTPLEHHHHHH	0.00428255210642	test
MQYKLILNGKTLKGETTTEAVDAATAEKVFKQYANDNGGIYEWTYDDATKTFTFTELEVLFQGPLDPNSMATYEVLCEVARKLGTDDREVVLFLLNVFIPQPTLAQLIGALRALKEEGRLTFPLLAECLFRAGRRDLLRDLLHLDPRFLERHLAGTMSYFSPYQLTVLHVDGELCARDIRSLIFLSKDTIGSRSTPQTFLHWVYCMENLDLLGPTDVDALMSMLRSLSRVDLQRQVQTLMGLHLSGPSHSQHYRHTPLEHHHHHH	0.00652579368598	train
MQYKLILNGKTLKGETTTEAVDAATAEKVFKQYANDNGGIYEWTYDDATKTFTGTELEVLFQGPLDPNSMATYEVLCEVARKLGTDDREVVLFLLNVFIPQPTLAQLIGALRALKEEGRLTFPLLAECLFRAGRRDLLRDLLHLDPRFLERHLAGTMSYFSPYQLTVLHVDGELCARDIRSLIFLSKDTIGSRSTPQTFLHWVYCMENLDLLGPTDVDALMSMLRSLSRVDLQRQVQTLMGLHLSGPSHSQHYRHTPLEHHHHHH	0.820125327419	test
MQYKLILNGKTLKGETTTEAVDAATAEKVFKQYANDNGGKEEWTYDDATKTFTHTELEVLFQGPLDPNSMATYEVLCEVARKLGTDDREVVLFLLNVFIPQPTLAQLIGALRALKEEGRLTFPLLAECLFRAGRRDLLRDLLHLDPRFLERHLAGTMSYFSPYQLTVLHVDGELCARDIRSLIFLSKDTIGSRSTPQTFLHWVYCMENLDLLGPTDVDALMSMLRSLSRVDLQRQVQTLMGLHLSGPSHSQHYRHTPLEHHHHHH	0.0	train
MQYKLILNGKTLKGETTTEAVDAATAEKVFKQYANDNGGKFEWTYDDATKTFTGTELEVLFQGPLDPNSMATYEVLCEVARKLGTDDREVVLFLLNVFIPQPTLAQLIGALRALKEEGRLTFPLLAECLFRAGRRDLLRDLLHLDPRFLERHLAGTMSYFSPYQLTVLHVDGELCARDIRSLIFLSKDTIGSRSTPQTFLHWVYCMENLDLLGPTDVDALMSMLRSLSRVDLQRQVQTLMGLHLSGPSHSQHYRHTPLEHHHHHH	0.678490608233	test
MQYKLILNGKTLKGETTTEAVDAATAEKVFKQYANDNGGKHEWTYDDATKTFTSTELEVLFQGPLDPNSMATYEVLCEVARKLGTDDREVVLFLLNVFIPQPTLAQLIGALRALKEEGRLTFPLLAECLFRAGRRDLLRDLLHLDPRFLERHLAGTMSYFSPYQLTVLHVDGELCARDIRSLIFLSKDTIGSRSTPQTFLHWVYCMENLDLLGPTDVDALMSMLRSLSRVDLQRQVQTLMGLHLSGPSHSQHYRHTPLEHHHHHH	0.00496527780455	train
MQYKLILNGKTLKGETTTEAVDAATAEKVFKQYANDNGGKLEWTYDDATKTFTMTELEVLFQGPLDPNSMATYEVLCEVARKLGTDDREVVLFLLNVFIPQPTLAQLIGALRALKEEGRLTFPLLAECLFRAGRRDLLRDLLHLDPRFLERHLAGTMSYFSPYQLTVLHVDGELCARDIRSLIFLSKDTIGSRSTPQTFLHWVYCMENLDLLGPTDVDALMSMLRSLSRVDLQRQVQTLMGLHLSGPSHSQHYRHTPLEHHHHHH	0.0025456656484	train
MQYKLILNGKTLKGETTTEAVDAATAEKVFKQYANDNGGKLEWTYDDATKTFTQTELEVLFQGPLDPNSMATYEVLCEVARKLGTDDREVVLFLLNVFIPQPTLAQLIGALRALKEEGRLTFPLLAECLFRAGRRDLLRDLLHLDPRFLERHLAGTMSYFSPYQLTVLHVDGELCARDIRSLIFLSKDTIGSRSTPQTFLHWVYCMENLDLLGPTDVDALMSMLRSLSRVDLQRQVQTLMGLHLSGPSHSQHYRHTPLEHHHHHH	0.00188589450558	train
MQYKLILNGKTLKGETTTEAVDAATAEKVFKQYANDNGGKQEWTYDDATKTFTQTELEVLFQGPLDPNSMATYEVLCEVARKLGTDDREVVLFLLNVFIPQPTLAQLIGALRALKEEGRLTFPLLAECLFRAGRRDLLRDLLHLDPRFLERHLAGTMSYFSPYQLTVLHVDGELCARDIRSLIFLSKDTIGSRSTPQTFLHWVYCMENLDLLGPTDVDALMSMLRSLSRVDLQRQVQTLMGLHLSGPSHSQHYRHTPLEHHHHHH	0.00472557473812	train	True
MQYKLILNGKTLKGETTTEAVDAATAEKVFKQYANDNGGLKEWTYDDATKTFTRTELEVLFQGPLDPNSMATYEVLCEVARKLGTDDREVVLFLLNVFIPQPTLAQLIGALRALKEEGRLTFPLLAECLFRAGRRDLLRDLLHLDPRFLERHLAGTMSYFSPYQLTVLHVDGELCARDIRSLIFLSKDTIGSRSTPQTFLHWVYCMENLDLLGPTDVDALMSMLRSLSRVDLQRQVQTLMGLHLSGPSHSQHYRHTPLEHHHHHH	0.00551845640559	train
MQYKLILNGKTLKGETTTEAVDAATAEKVFKQYANDNGGLNEWTYDDATKTFTSTELEVLFQGPLDPNSMATYEVLCEVARKLGTDDREVVLFLLNVFIPQPTLAQLIGALRALKEEGRLTFPLLAECLFRAGRRDLLRDLLHLDPRFLERHLAGTMSYFSPYQLTVLHVDGELCARDIRSLIFLSKDTIGSRSTPQTFLHWVYCMENLDLLGPTDVDALMSMLRSLSRVDLQRQVQTLMGLHLSGPSHSQHYRHTPLEHHHHHH	0.00143249129692	train
MQYKLILNGKTLKGETTTEAVDAATAEKVFKQYANDNGGLREWTYDDATKTFTCTELEVLFQGPLDPNSMATYEVLCEVARKLGTDDREVVLFLLNVFIPQPTLAQLIGALRALKEEGRLTFPLLAECLFRAGRRDLLRDLLHLDPRFLERHLAGTMSYFSPYQLTVLHVDGELCARDIRSLIFLSKDTIGSRSTPQTFLHWVYCMENLDLLGPTDVDALMSMLRSLSRVDLQRQVQTLMGLHLSGPSHSQHYRHTPLEHHHHHH	0.00595833336546	train
MQYKLILNGKTLKGETTTEAVDAATAEKVFKQYANDNGGLSEWTYDDATKTFTQTELEVLFQGPLDPNSMATYEVLCEVARKLGTDDREVVLFLLNVFIPQPTLAQLIGALRALKEEGRLTFPLLAECLFRAGRRDLLRDLLHLDPRFLERHLAGTMSYFSPYQLTVLHVDGELCARDIRSLIFLSKDTIGSRSTPQTFLHWVYCMENLDLLGPTDVDALMSMLRSLSRVDLQRQVQTLMGLHLSGPSHSQHYRHTPLEHHHHHH	0.000997876218972	train	True
MQYKLILNGKTLKGETTTEAVDAATAEKVFKQYANDNGGLWEWTYDDATKTFTMTELEVLFQGPLDPNSMATYEVLCEVARKLGTDDREVVLFLLNVFIPQPTLAQLIGALRALKEEGRLTFPLLAECLFRAGRRDLLRDLLHLDPRFLERHLAGTMSYFSPYQLTVLHVDGELCARDIRSLIFLSKDTIGSRSTPQTFLHWVYCMENLDLLGPTDVDALMSMLRSLSRVDLQRQVQTLMGLHLSGPSHSQHYRHTPLEHHHHHH	0.00711904765743	test
MQYKLILNGKTLKGETTTEAVDAATAEKVFKQYANDNGGMAEWTYDDATKTFTTTELEVLFQGPLDPNSMATYEVLCEVARKLGTDDREVVLFLLNVFIPQPTLAQLIGALRALKEEGRLTFPLLAECLFRAGRRDLLRDLLHLDPRFLERHLAGTMSYFSPYQLTVLHVDGELCARDIRSLIFLSKDTIGSRSTPQTFLHWVYCMENLDLLGPTDVDALMSMLRSLSRVDLQRQVQTLMGLHLSGPSHSQHYRHTPLEHHHHHH	0.0014230702742	train
MQYKLILNGKTLKGETTTEAVDAATAEKVFKQYANDNGGMCEWTYDDATKTFTETELEVLFQGPLDPNSMATYEVLCEVARKLGTDDREVVLFLLNVFIPQPTLAQLIGALRALKEEGRLTFPLLAECLFRAGRRDLLRDLLHLDPRFLERHLAGTMSYFSPYQLTVLHVDGELCARDIRSLIFLSKDTIGSRSTPQTFLHWVYCMENLDLLGPTDVDALMSMLRSLSRVDLQRQVQTLMGLHLSGPSHSQHYRHTPLEHHHHHH	0.00219266667849	train
MQYKLILNGKTLKGETTTEAVDAATAEKVFKQYANDNGGMDEWTYDDATKTFTKTELEVLFQGPLDPNSMATYEVLCEVARKLGTDDREVVLFLLNVFIPQPTLAQLIGALRALKEEGRLTFPLLAECLFRAGRRDLLRDLLHLDPRFLERHLAGTMSYFSPYQLTVLHVDGELCARDIRSLIFLSKDTIGSRSTPQTFLHWVYCMENLDLLGPTDVDALMSMLRSLSRVDLQRQVQTLMGLHLSGPSHSQHYRHTPLEHHHHHH	0.00131770834044	test
MQYKLILNGKTLKGETTTEAVDAATAEKVFKQYANDNGGMEEWTYDDATKTFTRTELEVLFQGPLDPNSMATYEVLCEVARKLGTDDREVVLFLLNVFIPQPTLAQLIGALRALKEEGRLTFPLLAECLFRAGRRDLLRDLLHLDPRFLERHLAGTMSYFSPYQLTVLHVDGELCARDIRSLIFLSKDTIGSRSTPQTFLHWVYCMENLDLLGPTDVDALMSMLRSLSRVDLQRQVQTLMGLHLSGPSHSQHYRHTPLEHHHHHH	0.00211920104235	train
MQYKLILNGKTLKGETTTEAVDAATAEKVFKQYANDNGGMHEWTYDDATKTFTGTELEVLFQGPLDPNSMATYEVLCEVARKLGTDDREVVLFLLNVFIPQPTLAQLIGALRALKEEGRLTFPLLAECLFRAGRRDLLRDLLHLDPRFLERHLAGTMSYFSPYQLTVLHVDGELCARDIRSLIFLSKDTIGSRSTPQTFLHWVYCMENLDLLGPTDVDALMSMLRSLSRVDLQRQVQTLMGLHLSGPSHSQHYRHTPLEHHHHHH	0.00761342596698	train
MQYKLILNGKTLKGETTTEAVDAATAEKVFKQYANDNGGMNEWTYDDATKTFTNTELEVLFQGPLDPNSMATYEVLCEVARKLGTDDREVVLFLLNVFIPQPTLAQLIGALRALKEEGRLTFPLLAECLFRAGRRDLLRDLLHLDPRFLERHLAGTMSYFSPYQLTVLHVDGELCARDIRSLIFLSKDTIGSRSTPQTFLHWVYCMENLDLLGPTDVDALMSMLRSLSRVDLQRQVQTLMGLHLSGPSHSQHYRHTPLEHHHHHH	0.0	train
MQYKLILNGKTLKGETTTEAVDAATAEKVFKQYANDNGGMQEWTYDDATKTFTITELEVLFQGPLDPNSMATYEVLCEVARKLGTDDREVVLFLLNVFIPQPTLAQLIGALRALKEEGRLTFPLLAECLFRAGRRDLLRDLLHLDPRFLERHLAGTMSYFSPYQLTVLHVDGELCARDIRSLIFLSKDTIGSRSTPQTFLHWVYCMENLDLLGPTDVDALMSMLRSLSRVDLQRQVQTLMGLHLSGPSHSQHYRHTPLEHHHHHH	0.0	train
MQYKLILNGKTLKGETTTEAVDAATAEKVFKQYANDNGGMVEWTYDDATKTFTYTELEVLFQGPLDPNSMATYEVLCEVARKLGTDDREVVLFLLNVFIPQPTLAQLIGALRALKEEGRLTFPLLAECLFRAGRRDLLRDLLHLDPRFLERHLAGTMSYFSPYQLTVLHVDGELCARDIRSLIFLSKDTIGSRSTPQTFLHWVYCMENLDLLGPTDVDALMSMLRSLSRVDLQRQVQTLMGLHLSGPSHSQHYRHTPLEHHHHHH	0.000501984129691	train
MQYKLILNGKTLKGETTTEAVDAATAEKVFKQYANDNGGMWEWTYDDATKTFTITELEVLFQGPLDPNSMATYEVLCEVARKLGTDDREVVLFLLNVFIPQPTLAQLIGALRALKEEGRLTFPLLAECLFRAGRRDLLRDLLHLDPRFLERHLAGTMSYFSPYQLTVLHVDGELCARDIRSLIFLSKDTIGSRSTPQTFLHWVYCMENLDLLGPTDVDALMSMLRSLSRVDLQRQVQTLMGLHLSGPSHSQHYRHTPLEHHHHHH	0.00268709151776	train
MQYKLILNGKTLKGETTTEAVDAATAEKVFKQYANDNGGMYEWTYDDATKTFTSTELEVLFQGPLDPNSMATYEVLCEVARKLGTDDREVVLFLLNVFIPQPTLAQLIGALRALKEEGRLTFPLLAECLFRAGRRDLLRDLLHLDPRFLERHLAGTMSYFSPYQLTVLHVDGELCARDIRSLIFLSKDTIGSRSTPQTFLHWVYCMENLDLLGPTDVDALMSMLRSLSRVDLQRQVQTLMGLHLSGPSHSQHYRHTPLEHHHHHH	0.00304537038679	test
MQYKLILNGKTLKGETTTEAVDAATAEKVFKQYANDNGGNAEWTYDDATKTFTKTELEVLFQGPLDPNSMATYEVLCEVARKLGTDDREVVLFLLNVFIPQPTLAQLIGALRALKEEGRLTFPLLAECLFRAGRRDLLRDLLHLDPRFLERHLAGTMSYFSPYQLTVLHVDGELCARDIRSLIFLSKDTIGSRSTPQTFLHWVYCMENLDLLGPTDVDALMSMLRSLSRVDLQRQVQTLMGLHLSGPSHSQHYRHTPLEHHHHHH	0.00102652934386	train
MQYKLILNGKTLKGETTTEAVDAATAEKVFKQYANDNGGNAEWTYDDATKTFTMTELEVLFQGPLDPNSMATYEVLCEVARKLGTDDREVVLFLLNVFIPQPTLAQLIGALRALKEEGRLTFPLLAECLFRAGRRDLLRDLLHLDPRFLERHLAGTMSYFSPYQLTVLHVDGELCARDIRSLIFLSKDTIGSRSTPQTFLHWVYCMENLDLLGPTDVDALMSMLRSLSRVDLQRQVQTLMGLHLSGPSHSQHYRHTPLEHHHHHH	0.00307958803159	test
MQYKLILNGKTLKGETTTEAVDAATAEKVFKQYANDNGGNDEWTYDDATKTFTKTELEVLFQGPLDPNSMATYEVLCEVARKLGTDDREVVLFLLNVFIPQPTLAQLIGALRALKEEGRLTFPLLAECLFRAGRRDLLRDLLHLDPRFLERHLAGTMSYFSPYQLTVLHVDGELCARDIRSLIFLSKDTIGSRSTPQTFLHWVYCMENLDLLGPTDVDALMSMLRSLSRVDLQRQVQTLMGLHLSGPSHSQHYRHTPLEHHHHHH	0.00182722223207	train
MQYKLILNGKTLKGETTTEAVDAATAEKVFKQYANDNGGNEEWTYDDATKTFTWTELEVLFQGPLDPNSMATYEVLCEVARKLGTDDREVVLFLLNVFIPQPTLAQLIGALRALKEEGRLTFPLLAECLFRAGRRDLLRDLLHLDPRFLERHLAGTMSYFSPYQLTVLHVDGELCARDIRSLIFLSKDTIGSRSTPQTFLHWVYCMENLDLLGPTDVDALMSMLRSLSRVDLQRQVQTLMGLHLSGPSHSQHYRHTPLEHHHHHH	0.00181512142259	test
MQYKLILNGKTLKGETTTEAVDAATAEKVFKQYANDNGGNFEWTYDDATKTFTGTELEVLFQGPLDPNSMATYEVLCEVARKLGTDDREVVLFLLNVFIPQPTLAQLIGALRALKEEGRLTFPLLAECLFRAGRRDLLRDLLHLDPRFLERHLAGTMSYFSPYQLTVLHVDGELCARDIRSLIFLSKDTIGSRSTPQTFLHWVYCMENLDLLGPTDVDALMSMLRSLSRVDLQRQVQTLMGLHLSGPSHSQHYRHTPLEHHHHHH	0.807514341271	train
MQYKLILNGKTLKGETTTEAVDAATAEKVFKQYANDNGGNFEWTYDDATKTFTTTELEVLFQGPLDPNSMATYEVLCEVARKLGTDDREVVLFLLNVFIPQPTLAQLIGALRALKEEGRLTFPLLAECLFRAGRRDLLRDLLHLDPRFLERHLAGTMSYFSPYQLTVLHVDGELCARDIRSLIFLSKDTIGSRSTPQTFLHWVYCMENLDLLGPTDVDALMSMLRSLSRVDLQRQVQTLMGLHLSGPSHSQHYRHTPLEHHHHHH	0.751127113754	train
MQYKLILNGKTLKGETTTEAVDAATAEKVFKQYANDNGGNSEWTYDDATKTFTITELEVLFQGPLDPNSMATYEVLCEVARKLGTDDREVVLFLLNVFIPQPTLAQLIGALRALKEEGRLTFPLLAECLFRAGRRDLLRDLLHLDPRFLERHLAGTMSYFSPYQLTVLHVDGELCARDIRSLIFLSKDTIGSRSTPQTFLHWVYCMENLDLLGPTDVDALMSMLRSLSRVDLQRQVQTLMGLHLSGPSHSQHYRHTPLEHHHHHH	0.0	train
MQYKLILNGKTLKGETTTEAVDAATAEKVFKQYANDNGGNTEWTYDDATKTFTGTELEVLFQGPLDPNSMATYEVLCEVARKLGTDDREVVLFLLNVFIPQPTLAQLIGALRALKEEGRLTFPLLAECLFRAGRRDLLRDLLHLDPRFLERHLAGTMSYFSPYQLTVLHVDGELCARDIRSLIFLSKDTIGSRSTPQTFLHWVYCMENLDLLGPTDVDALMSMLRSLSRVDLQRQVQTLMGLHLSGPSHSQHYRHTPLEHHHHHH	0.00226515152736	test
MQYKLILNGKTLKGETTTEAVDAATAEKVFKQYANDNGGPCEWTYDDATKTFTGTELEVLFQGPLDPNSMATYEVLCEVARKLGTDDREVVLFLLNVFIPQPTLAQLIGALRALKEEGRLTFPLLAECLFRAGRRDLLRDLLHLDPRFLERHLAGTMSYFSPYQLTVLHVDGELCARDIRSLIFLSKDTIGSRSTPQTFLHWVYCMENLDLLGPTDVDALMSMLRSLSRVDLQRQVQTLMGLHLSGPSHSQHYRHTPLEHHHHHH	0.0132088354126	train
MQYKLILNGKTLKGETTTEAVDAATAEKVFKQYANDNGGPKEWTYDDATKTFTATELEVLFQGPLDPNSMATYEVLCEVARKLGTDDREVVLFLLNVFIPQPTLAQLIGALRALKEEGRLTFPLLAECLFRAGRRDLLRDLLHLDPRFLERHLAGTMSYFSPYQLTVLHVDGELCARDIRSLIFLSKDTIGSRSTPQTFLHWVYCMENLDLLGPTDVDALMSMLRSLSRVDLQRQVQTLMGLHLSGPSHSQHYRHTPLEHHHHHH	0.0	train
MQYKLILNGKTLKGETTTEAVDAATAEKVFKQYANDNGGPLEWTYDDATKTFTPTELEVLFQGPLDPNSMATYEVLCEVARKLGTDDREVVLFLLNVFIPQPTLAQLIGALRALKEEGRLTFPLLAECLFRAGRRDLLRDLLHLDPRFLERHLAGTMSYFSPYQLTVLHVDGELCARDIRSLIFLSKDTIGSRSTPQTFLHWVYCMENLDLLGPTDVDALMSMLRSLSRVDLQRQVQTLMGLHLSGPSHSQHYRHTPLEHHHHHH	0.00142196282652	train
MQYKLILNGKTLKGETTTEAVDAATAEKVFKQYANDNGGPMEWTYDDATKTFTETELEVLFQGPLDPNSMATYEVLCEVARKLGTDDREVVLFLLNVFIPQPTLAQLIGALRALKEEGRLTFPLLAECLFRAGRRDLLRDLLHLDPRFLERHLAGTMSYFSPYQLTVLHVDGELCARDIRSLIFLSKDTIGSRSTPQTFLHWVYCMENLDLLGPTDVDALMSMLRSLSRVDLQRQVQTLMGLHLSGPSHSQHYRHTPLEHHHHHH	0.0	train
MQYKLILNGKTLKGETTTEAVDAATAEKVFKQYANDNGGPREWTYDDATKTFTLTELEVLFQGPLDPNSMATYEVLCEVARKLGTDDREVVLFLLNVFIPQPTLAQLIGALRALKEEGRLTFPLLAECLFRAGRRDLLRDLLHLDPRFLERHLAGTMSYFSPYQLTVLHVDGELCARDIRSLIFLSKDTIGSRSTPQTFLHWVYCMENLDLLGPTDVDALMSMLRSLSRVDLQRQVQTLMGLHLSGPSHSQHYRHTPLEHHHHHH	0.00316402118108	train
MQYKLILNGKTLKGETTTEAVDAATAEKVFKQYANDNGGQCEWTYDDATKTFTLTELEVLFQGPLDPNSMATYEVLCEVARKLGTDDREVVLFLLNVFIPQPTLAQLIGALRALKEEGRLTFPLLAECLFRAGRRDLLRDLLHLDPRFLERHLAGTMSYFSPYQLTVLHVDGELCARDIRSLIFLSKDTIGSRSTPQTFLHWVYCMENLDLLGPTDVDALMSMLRSLSRVDLQRQVQTLMGLHLSGPSHSQHYRHTPLEHHHHHH	0.00595833336546	train
MQYKLILNGKTLKGETTTEAVDAATAEKVFKQYANDNGGQFEWTYDDATKTFTATELEVLFQGPLDPNSMATYEVLCEVARKLGTDDREVVLFLLNVFIPQPTLAQLIGALRALKEEGRLTFPLLAECLFRAGRRDLLRDLLHLDPRFLERHLAGTMSYFSPYQLTVLHVDGELCARDIRSLIFLSKDTIGSRSTPQTFLHWVYCMENLDLLGPTDVDALMSMLRSLSRVDLQRQVQTLMGLHLSGPSHSQHYRHTPLEHHHHHH	0.0922524395218	train
MQYKLILNGKTLKGETTTEAVDAATAEKVFKQYANDNGGQFEWTYDDATKTFTGTELEVLFQGPLDPNSMATYEVLCEVARKLGTDDREVVLFLLNVFIPQPTLAQLIGALRALKEEGRLTFPLLAECLFRAGRRDLLRDLLHLDPRFLERHLAGTMSYFSPYQLTVLHVDGELCARDIRSLIFLSKDTIGSRSTPQTFLHWVYCMENLDLLGPTDVDALMSMLRSLSRVDLQRQVQTLMGLHLSGPSHSQHYRHTPLEHHHHHH	0.715000003855	train
MQYKLILNGKTLKGETTTEAVDAATAEKVFKQYANDNGGQIEWTYDDATKTFTGTELEVLFQGPLDPNSMATYEVLCEVARKLGTDDREVVLFLLNVFIPQPTLAQLIGALRALKEEGRLTFPLLAECLFRAGRRDLLRDLLHLDPRFLERHLAGTMSYFSPYQLTVLHVDGELCARDIRSLIFLSKDTIGSRSTPQTFLHWVYCMENLDLLGPTDVDALMSMLRSLSRVDLQRQVQTLMGLHLSGPSHSQHYRHTPLEHHHHHH	0.0	train
MQYKLILNGKTLKGETTTEAVDAATAEKVFKQYANDNGGQKEWTYDDATKTFTPTELEVLFQGPLDPNSMATYEVLCEVARKLGTDDREVVLFLLNVFIPQPTLAQLIGALRALKEEGRLTFPLLAECLFRAGRRDLLRDLLHLDPRFLERHLAGTMSYFSPYQLTVLHVDGELCARDIRSLIFLSKDTIGSRSTPQTFLHWVYCMENLDLLGPTDVDALMSMLRSLSRVDLQRQVQTLMGLHLSGPSHSQHYRHTPLEHHHHHH	0.0	train	True
MQYKLILNGKTLKGETTTEAVDAATAEKVFKQYANDNGGQMEWTYDDATKTFTNTELEVLFQGPLDPNSMATYEVLCEVARKLGTDDREVVLFLLNVFIPQPTLAQLIGALRALKEEGRLTFPLLAECLFRAGRRDLLRDLLHLDPRFLERHLAGTMSYFSPYQLTVLHVDGELCARDIRSLIFLSKDTIGSRSTPQTFLHWVYCMENLDLLGPTDVDALMSMLRSLSRVDLQRQVQTLMGLHLSGPSHSQHYRHTPLEHHHHHH	0.0114201389505	train
MQYKLILNGKTLKGETTTEAVDAATAEKVFKQYANDNGGQSEWTYDDATKTFTNTELEVLFQGPLDPNSMATYEVLCEVARKLGTDDREVVLFLLNVFIPQPTLAQLIGALRALKEEGRLTFPLLAECLFRAGRRDLLRDLLHLDPRFLERHLAGTMSYFSPYQLTVLHVDGELCARDIRSLIFLSKDTIGSRSTPQTFLHWVYCMENLDLLGPTDVDALMSMLRSLSRVDLQRQVQTLMGLHLSGPSHSQHYRHTPLEHHHHHH	0.0018519144244	train
MQYKLILNGKTLKGETTTEAVDAATAEKVFKQYANDNGGQVEWTYDDATKTFTMTELEVLFQGPLDPNSMATYEVLCEVARKLGTDDREVVLFLLNVFIPQPTLAQLIGALRALKEEGRLTFPLLAECLFRAGRRDLLRDLLHLDPRFLERHLAGTMSYFSPYQLTVLHVDGELCARDIRSLIFLSKDTIGSRSTPQTFLHWVYCMENLDLLGPTDVDALMSMLRSLSRVDLQRQVQTLMGLHLSGPSHSQHYRHTPLEHHHHHH	0.00726048569036	train
MQYKLILNGKTLKGETTTEAVDAATAEKVFKQYANDNGGQVEWTYDDATKTFTNTELEVLFQGPLDPNSMATYEVLCEVARKLGTDDREVVLFLLNVFIPQPTLAQLIGALRALKEEGRLTFPLLAECLFRAGRRDLLRDLLHLDPRFLERHLAGTMSYFSPYQLTVLHVDGELCARDIRSLIFLSKDTIGSRSTPQTFLHWVYCMENLDLLGPTDVDALMSMLRSLSRVDLQRQVQTLMGLHLSGPSHSQHYRHTPLEHHHHHH	0.00380671298349	train	True
MQYKLILNGKTLKGETTTEAVDAATAEKVFKQYANDNGGQYEWTYDDATKTFTKTELEVLFQGPLDPNSMATYEVLCEVARKLGTDDREVVLFLLNVFIPQPTLAQLIGALRALKEEGRLTFPLLAECLFRAGRRDLLRDLLHLDPRFLERHLAGTMSYFSPYQLTVLHVDGELCARDIRSLIFLSKDTIGSRSTPQTFLHWVYCMENLDLLGPTDVDALMSMLRSLSRVDLQRQVQTLMGLHLSGPSHSQHYRHTPLEHHHHHH	0.0	train
MQYKLILNGKTLKGETTTEAVDAATAEKVFKQYANDNGGRAEWTYDDATKTFTGTELEVLFQGPLDPNSMATYEVLCEVARKLGTDDREVVLFLLNVFIPQPTLAQLIGALRALKEEGRLTFPLLAECLFRAGRRDLLRDLLHLDPRFLERHLAGTMSYFSPYQLTVLHVDGELCARDIRSLIFLSKDTIGSRSTPQTFLHWVYCMENLDLLGPTDVDALMSMLRSLSRVDLQRQVQTLMGLHLSGPSHSQHYRHTPLEHHHHHH	0.00330220885315	test
MQYKLILNGKTLKGETTTEAVDAATAEKVFKQYANDNGGRAEWTYDDATKTFTSTELEVLFQGPLDPNSMATYEVLCEVARKLGTDDREVVLFLLNVFIPQPTLAQLIGALRALKEEGRLTFPLLAECLFRAGRRDLLRDLLHLDPRFLERHLAGTMSYFSPYQLTVLHVDGELCARDIRSLIFLSKDTIGSRSTPQTFLHWVYCMENLDLLGPTDVDALMSMLRSLSRVDLQRQVQTLMGLHLSGPSHSQHYRHTPLEHHHHHH	0.00329972412113	train
MQYKLILNGKTLKGETTTEAVDAATAEKVFKQYANDNGGRDEWTYDDATKTFTYTELEVLFQGPLDPNSMATYEVLCEVARKLGTDDREVVLFLLNVFIPQPTLAQLIGALRALKEEGRLTFPLLAECLFRAGRRDLLRDLLHLDPRFLERHLAGTMSYFSPYQLTVLHVDGELCARDIRSLIFLSKDTIGSRSTPQTFLHWVYCMENLDLLGPTDVDALMSMLRSLSRVDLQRQVQTLMGLHLSGPSHSQHYRHTPLEHHHHHH	0.00200060828329	train
MQYKLILNGKTLKGETTTEAVDAATAEKVFKQYANDNGGREEWTYDDATKTFTGTELEVLFQGPLDPNSMATYEVLCEVARKLGTDDREVVLFLLNVFIPQPTLAQLIGALRALKEEGRLTFPLLAECLFRAGRRDLLRDLLHLDPRFLERHLAGTMSYFSPYQLTVLHVDGELCARDIRSLIFLSKDTIGSRSTPQTFLHWVYCMENLDLLGPTDVDALMSMLRSLSRVDLQRQVQTLMGLHLSGPSHSQHYRHTPLEHHHHHH	0.00102652934386	train
MQYKLILNGKTLKGETTTEAVDAATAEKVFKQYANDNGGRFEWTYDDATKTFTGTELEVLFQGPLDPNSMATYEVLCEVARKLGTDDREVVLFLLNVFIPQPTLAQLIGALRALKEEGRLTFPLLAECLFRAGRRDLLRDLLHLDPRFLERHLAGTMSYFSPYQLTVLHVDGELCARDIRSLIFLSKDTIGSRSTPQTFLHWVYCMENLDLLGPTDVDALMSMLRSLSRVDLQRQVQTLMGLHLSGPSHSQHYRHTPLEHHHHHH	0.871674868088	train
MQYKLILNGKTLKGETTTEAVDAATAEKVFKQYANDNGGRFEWTYDDATKTFTTTELEVLFQGPLDPNSMATYEVLCEVARKLGTDDREVVLFLLNVFIPQPTLAQLIGALRALKEEGRLTFPLLAECLFRAGRRDLLRDLLHLDPRFLERHLAGTMSYFSPYQLTVLHVDGELCARDIRSLIFLSKDTIGSRSTPQTFLHWVYCMENLDLLGPTDVDALMSMLRSLSRVDLQRQVQTLMGLHLSGPSHSQHYRHTPLEHHHHHH	0.508721441912	train
MQYKLILNGKTLKGETTTEAVDAATAEKVFKQYANDNGGRHEWTYDDATKTFTFTELEVLFQGPLDPNSMATYEVLCEVARKLGTDDREVVLFLLNVFIPQPTLAQLIGALRALKEEGRLTFPLLAECLFRAGRRDLLRDLLHLDPRFLERHLAGTMSYFSPYQLTVLHVDGELCARDIRSLIFLSKDTIGSRSTPQTFLHWVYCMENLDLLGPTDVDALMSMLRSLSRVDLQRQVQTLMGLHLSGPSHSQHYRHTPLEHHHHHH	0.0	train
MQYKLILNGKTLKGETTTEAVDAATAEKVFKQYANDNGGRHEWTYDDATKTFTMTELEVLFQGPLDPNSMATYEVLCEVARKLGTDDREVVLFLLNVFIPQPTLAQLIGALRALKEEGRLTFPLLAECLFRAGRRDLLRDLLHLDPRFLERHLAGTMSYFSPYQLTVLHVDGELCARDIRSLIFLSKDTIGSRSTPQTFLHWVYCMENLDLLGPTDVDALMSMLRSLSRVDLQRQVQTLMGLHLSGPSHSQHYRHTPLEHHHHHH	0.0	train
MQYKLILNGKTLKGETTTEAVDAATAEKVFKQYANDNGGRKEWTYDDATKTFTLTELEVLFQGPLDPNSMATYEVLCEVARKLGTDDREVVLFLLNVFIPQPTLAQLIGALRALKEEGRLTFPLLAECLFRAGRRDLLRDLLHLDPRFLERHLAGTMSYFSPYQLTVLHVDGELCARDIRSLIFLSKDTIGSRSTPQTFLHWVYCMENLDLLGPTDVDALMSMLRSLSRVDLQRQVQTLMGLHLSGPSHSQHYRHTPLEHHHHHH	0.00290547704747	train
MQYKLILNGKTLKGETTTEAVDAATAEKVFKQYANDNGGRNEWTYDDATKTFTMTELEVLFQGPLDPNSMATYEVLCEVARKLGTDDREVVLFLLNVFIPQPTLAQLIGALRALKEEGRLTFPLLAECLFRAGRRDLLRDLLHLDPRFLERHLAGTMSYFSPYQLTVLHVDGELCARDIRSLIFLSKDTIGSRSTPQTFLHWVYCMENLDLLGPTDVDALMSMLRSLSRVDLQRQVQTLMGLHLSGPSHSQHYRHTPLEHHHHHH	0.00527083336175	train
MQYKLILNGKTLKGETTTEAVDAATAEKVFKQYANDNGGRPEWTYDDATKTFTNTELEVLFQGPLDPNSMATYEVLCEVARKLGTDDREVVLFLLNVFIPQPTLAQLIGALRALKEEGRLTFPLLAECLFRAGRRDLLRDLLHLDPRFLERHLAGTMSYFSPYQLTVLHVDGELCARDIRSLIFLSKDTIGSRSTPQTFLHWVYCMENLDLLGPTDVDALMSMLRSLSRVDLQRQVQTLMGLHLSGPSHSQHYRHTPLEHHHHHH	0.00304537038679	train	True
MQYKLILNGKTLKGETTTEAVDAATAEKVFKQYANDNGGRQEWTYDDATKTFTPTELEVLFQGPLDPNSMATYEVLCEVARKLGTDDREVVLFLLNVFIPQPTLAQLIGALRALKEEGRLTFPLLAECLFRAGRRDLLRDLLHLDPRFLERHLAGTMSYFSPYQLTVLHVDGELCARDIRSLIFLSKDTIGSRSTPQTFLHWVYCMENLDLLGPTDVDALMSMLRSLSRVDLQRQVQTLMGLHLSGPSHSQHYRHTPLEHHHHHH	0.00153119181459	train
MQYKLILNGKTLKGETTTEAVDAATAEKVFKQYANDNGGRWEWTYDDATKTFTETELEVLFQGPLDPNSMATYEVLCEVARKLGTDDREVVLFLLNVFIPQPTLAQLIGALRALKEEGRLTFPLLAECLFRAGRRDLLRDLLHLDPRFLERHLAGTMSYFSPYQLTVLHVDGELCARDIRSLIFLSKDTIGSRSTPQTFLHWVYCMENLDLLGPTDVDALMSMLRSLSRVDLQRQVQTLMGLHLSGPSHSQHYRHTPLEHHHHHH	0.00156619048463	train
MQYKLILNGKTLKGETTTEAVDAATAEKVFKQYANDNGGRWEWTYDDATKTFTQTELEVLFQGPLDPNSMATYEVLCEVARKLGTDDREVVLFLLNVFIPQPTLAQLIGALRALKEEGRLTFPLLAECLFRAGRRDLLRDLLHLDPRFLERHLAGTMSYFSPYQLTVLHVDGELCARDIRSLIFLSKDTIGSRSTPQTFLHWVYCMENLDLLGPTDVDALMSMLRSLSRVDLQRQVQTLMGLHLSGPSHSQHYRHTPLEHHHHHH	0.0	train
MQYKLILNGKTLKGETTTEAVDAATAEKVFKQYANDNGGRWEWTYDDATKTFTYTELEVLFQGPLDPNSMATYEVLCEVARKLGTDDREVVLFLLNVFIPQPTLAQLIGALRALKEEGRLTFPLLAECLFRAGRRDLLRDLLHLDPRFLERHLAGTMSYFSPYQLTVLHVDGELCARDIRSLIFLSKDTIGSRSTPQTFLHWVYCMENLDLLGPTDVDALMSMLRSLSRVDLQRQVQTLMGLHLSGPSHSQHYRHTPLEHHHHHH	0.00176827957943	train
MQYKLILNGKTLKGETTTEAVDAATAEKVFKQYANDNGGSEEWTYDDATKTFTATELEVLFQGPLDPNSMATYEVLCEVARKLGTDDREVVLFLLNVFIPQPTLAQLIGALRALKEEGRLTFPLLAECLFRAGRRDLLRDLLHLDPRFLERHLAGTMSYFSPYQLTVLHVDGELCARDIRSLIFLSKDTIGSRSTPQTFLHWVYCMENLDLLGPTDVDALMSMLRSLSRVDLQRQVQTLMGLHLSGPSHSQHYRHTPLEHHHHHH	0.00114919637237	test
MQYKLILNGKTLKGETTTEAVDAATAEKVFKQYANDNGGSFEWTYDDATKTFTGTELEVLFQGPLDPNSMATYEVLCEVARKLGTDDREVVLFLLNVFIPQPTLAQLIGALRALKEEGRLTFPLLAECLFRAGRRDLLRDLLHLDPRFLERHLAGTMSYFSPYQLTVLHVDGELCARDIRSLIFLSKDTIGSRSTPQTFLHWVYCMENLDLLGPTDVDALMSMLRSLSRVDLQRQVQTLMGLHLSGPSHSQHYRHTPLEHHHHHH	1.20831037864	train
MQYKLILNGKTLKGETTTEAVDAATAEKVFKQYANDNGGSFEWTYDDATKTFTTTELEVLFQGPLDPNSMATYEVLCEVARKLGTDDREVVLFLLNVFIPQPTLAQLIGALRALKEEGRLTFPLLAECLFRAGRRDLLRDLLHLDPRFLERHLAGTMSYFSPYQLTVLHVDGELCARDIRSLIFLSKDTIGSRSTPQTFLHWVYCMENLDLLGPTDVDALMSMLRSLSRVDLQRQVQTLMGLHLSGPSHSQHYRHTPLEHHHHHH	0.656789558073	train	True
MQYKLILNGKTLKGETTTEAVDAATAEKVFKQYANDNGGSIEWTYDDATKTFTTTELEVLFQGPLDPNSMATYEVLCEVARKLGTDDREVVLFLLNVFIPQPTLAQLIGALRALKEEGRLTFPLLAECLFRAGRRDLLRDLLHLDPRFLERHLAGTMSYFSPYQLTVLHVDGELCARDIRSLIFLSKDTIGSRSTPQTFLHWVYCMENLDLLGPTDVDALMSMLRSLSRVDLQRQVQTLMGLHLSGPSHSQHYRHTPLEHHHHHH	0.00150595238907	train
MQYKLILNGKTLKGETTTEAVDAATAEKVFKQYANDNGGSKEWTYDDATKTFTGTELEVLFQGPLDPNSMATYEVLCEVARKLGTDDREVVLFLLNVFIPQPTLAQLIGALRALKEEGRLTFPLLAECLFRAGRRDLLRDLLHLDPRFLERHLAGTMSYFSPYQLTVLHVDGELCARDIRSLIFLSKDTIGSRSTPQTFLHWVYCMENLDLLGPTDVDALMSMLRSLSRVDLQRQVQTLMGLHLSGPSHSQHYRHTPLEHHHHHH	0.00198611112182	train
MQYKLILNGKTLKGETTTEAVDAATAEKVFKQYANDNGGSNEWTYDDATKTFTNTELEVLFQGPLDPNSMATYEVLCEVARKLGTDDREVVLFLLNVFIPQPTLAQLIGALRALKEEGRLTFPLLAECLFRAGRRDLLRDLLHLDPRFLERHLAGTMSYFSPYQLTVLHVDGELCARDIRSLIFLSKDTIGSRSTPQTFLHWVYCMENLDLLGPTDVDALMSMLRSLSRVDLQRQVQTLMGLHLSGPSHSQHYRHTPLEHHHHHH	0.0	test
MQYKLILNGKTLKGETTTEAVDAATAEKVFKQYANDNGGSNEWTYDDATKTFTSTELEVLFQGPLDPNSMATYEVLCEVARKLGTDDREVVLFLLNVFIPQPTLAQLIGALRALKEEGRLTFPLLAECLFRAGRRDLLRDLLHLDPRFLERHLAGTMSYFSPYQLTVLHVDGELCARDIRSLIFLSKDTIGSRSTPQTFLHWVYCMENLDLLGPTDVDALMSMLRSLSRVDLQRQVQTLMGLHLSGPSHSQHYRHTPLEHHHHHH	0.000635924210699	train
MQYKLILNGKTLKGETTTEAVDAATAEKVFKQYANDNGGSQEWTYDDATKTFTITELEVLFQGPLDPNSMATYEVLCEVARKLGTDDREVVLFLLNVFIPQPTLAQLIGALRALKEEGRLTFPLLAECLFRAGRRDLLRDLLHLDPRFLERHLAGTMSYFSPYQLTVLHVDGELCARDIRSLIFLSKDTIGSRSTPQTFLHWVYCMENLDLLGPTDVDALMSMLRSLSRVDLQRQVQTLMGLHLSGPSHSQHYRHTPLEHHHHHH	0.0	train
MQYKLILNGKTLKGETTTEAVDAATAEKVFKQYANDNGGSQEWTYDDATKTFTSTELEVLFQGPLDPNSMATYEVLCEVARKLGTDDREVVLFLLNVFIPQPTLAQLIGALRALKEEGRLTFPLLAECLFRAGRRDLLRDLLHLDPRFLERHLAGTMSYFSPYQLTVLHVDGELCARDIRSLIFLSKDTIGSRSTPQTFLHWVYCMENLDLLGPTDVDALMSMLRSLSRVDLQRQVQTLMGLHLSGPSHSQHYRHTPLEHHHHHH	0.00198611112182	train	True
MQYKLILNGKTLKGETTTEAVDAATAEKVFKQYANDNGGSREWTYDDATKTFTGTELEVLFQGPLDPNSMATYEVLCEVARKLGTDDREVVLFLLNVFIPQPTLAQLIGALRALKEEGRLTFPLLAECLFRAGRRDLLRDLLHLDPRFLERHLAGTMSYFSPYQLTVLHVDGELCARDIRSLIFLSKDTIGSRSTPQTFLHWVYCMENLDLLGPTDVDALMSMLRSLSRVDLQRQVQTLMGLHLSGPSHSQHYRHTPLEHHHHHH	0.0034959609032	train
MQYKLILNGKTLKGETTTEAVDAATAEKVFKQYANDNGGSVEWTYDDATKTFTSTELEVLFQGPLDPNSMATYEVLCEVARKLGTDDREVVLFLLNVFIPQPTLAQLIGALRALKEEGRLTFPLLAECLFRAGRRDLLRDLLHLDPRFLERHLAGTMSYFSPYQLTVLHVDGELCARDIRSLIFLSKDTIGSRSTPQTFLHWVYCMENLDLLGPTDVDALMSMLRSLSRVDLQRQVQTLMGLHLSGPSHSQHYRHTPLEHHHHHH	0.00207050677855	train
MQYKLILNGKTLKGETTTEAVDAATAEKVFKQYANDNGGSYEWTYDDATKTFTHTELEVLFQGPLDPNSMATYEVLCEVARKLGTDDREVVLFLLNVFIPQPTLAQLIGALRALKEEGRLTFPLLAECLFRAGRRDLLRDLLHLDPRFLERHLAGTMSYFSPYQLTVLHVDGELCARDIRSLIFLSKDTIGSRSTPQTFLHWVYCMENLDLLGPTDVDALMSMLRSLSRVDLQRQVQTLMGLHLSGPSHSQHYRHTPLEHHHHHH	0.00304537038679	test
MQYKLILNGKTLKGETTTEAVDAATAEKVFKQYANDNGGTCEWTYDDATKTFTATELEVLFQGPLDPNSMATYEVLCEVARKLGTDDREVVLFLLNVFIPQPTLAQLIGALRALKEEGRLTFPLLAECLFRAGRRDLLRDLLHLDPRFLERHLAGTMSYFSPYQLTVLHVDGELCARDIRSLIFLSKDTIGSRSTPQTFLHWVYCMENLDLLGPTDVDALMSMLRSLSRVDLQRQVQTLMGLHLSGPSHSQHYRHTPLEHHHHHH	0.0301491668292	train	True
MQYKLILNGKTLKGETTTEAVDAATAEKVFKQYANDNGGTFEWTYDDATKTFTGTELEVLFQGPLDPNSMATYEVLCEVARKLGTDDREVVLFLLNVFIPQPTLAQLIGALRALKEEGRLTFPLLAECLFRAGRRDLLRDLLHLDPRFLERHLAGTMSYFSPYQLTVLHVDGELCARDIRSLIFLSKDTIGSRSTPQTFLHWVYCMENLDLLGPTDVDALMSMLRSLSRVDLQRQVQTLMGLHLSGPSHSQHYRHTPLEHHHHHH	0.552947192904	train
MQYKLILNGKTLKGETTTEAVDAATAEKVFKQYANDNGGTFEWTYDDATKTFTNTELEVLFQGPLDPNSMATYEVLCEVARKLGTDDREVVLFLLNVFIPQPTLAQLIGALRALKEEGRLTFPLLAECLFRAGRRDLLRDLLHLDPRFLERHLAGTMSYFSPYQLTVLHVDGELCARDIRSLIFLSKDTIGSRSTPQTFLHWVYCMENLDLLGPTDVDALMSMLRSLSRVDLQRQVQTLMGLHLSGPSHSQHYRHTPLEHHHHHH	0.00513264671931	train	True
MQYKLILNGKTLKGETTTEAVDAATAEKVFKQYANDNGGTWEWTYDDATKTFTGTELEVLFQGPLDPNSMATYEVLCEVARKLGTDDREVVLFLLNVFIPQPTLAQLIGALRALKEEGRLTFPLLAECLFRAGRRDLLRDLLHLDPRFLERHLAGTMSYFSPYQLTVLHVDGELCARDIRSLIFLSKDTIGSRSTPQTFLHWVYCMENLDLLGPTDVDALMSMLRSLSRVDLQRQVQTLMGLHLSGPSHSQHYRHTPLEHHHHHH	0.00105416667235	train
MQYKLILNGKTLKGETTTEAVDAATAEKVFKQYANDNGGTWEWTYDDATKTFTNTELEVLFQGPLDPNSMATYEVLCEVARKLGTDDREVVLFLLNVFIPQPTLAQLIGALRALKEEGRLTFPLLAECLFRAGRRDLLRDLLHLDPRFLERHLAGTMSYFSPYQLTVLHVDGELCARDIRSLIFLSKDTIGSRSTPQTFLHWVYCMENLDLLGPTDVDALMSMLRSLSRVDLQRQVQTLMGLHLSGPSHSQHYRHTPLEHHHHHH	0.00145789007878	train
MQYKLILNGKTLKGETTTEAVDAATAEKVFKQYANDNGGVFEWTYDDATKTFTGTELEVLFQGPLDPNSMATYEVLCEVARKLGTDDREVVLFLLNVFIPQPTLAQLIGALRALKEEGRLTFPLLAECLFRAGRRDLLRDLLHLDPRFLERHLAGTMSYFSPYQLTVLHVDGELCARDIRSLIFLSKDTIGSRSTPQTFLHWVYCMENLDLLGPTDVDALMSMLRSLSRVDLQRQVQTLMGLHLSGPSHSQHYRHTPLEHHHHHH	1.25031274082	test
MQYKLILNGKTLKGETTTEAVDAATAEKVFKQYANDNGGVFEWTYDDATKTFTTTELEVLFQGPLDPNSMATYEVLCEVARKLGTDDREVVLFLLNVFIPQPTLAQLIGALRALKEEGRLTFPLLAECLFRAGRRDLLRDLLHLDPRFLERHLAGTMSYFSPYQLTVLHVDGELCARDIRSLIFLSKDTIGSRSTPQTFLHWVYCMENLDLLGPTDVDALMSMLRSLSRVDLQRQVQTLMGLHLSGPSHSQHYRHTPLEHHHHHH	0.750880383334	test
MQYKLILNGKTLKGETTTEAVDAATAEKVFKQYANDNGGVHEWTYDDATKTFTPTELEVLFQGPLDPNSMATYEVLCEVARKLGTDDREVVLFLLNVFIPQPTLAQLIGALRALKEEGRLTFPLLAECLFRAGRRDLLRDLLHLDPRFLERHLAGTMSYFSPYQLTVLHVDGELCARDIRSLIFLSKDTIGSRSTPQTFLHWVYCMENLDLLGPTDVDALMSMLRSLSRVDLQRQVQTLMGLHLSGPSHSQHYRHTPLEHHHHHH	0.00137041667406	test
MQYKLILNGKTLKGETTTEAVDAATAEKVFKQYANDNGGVIEWTYDDATKTFTYTELEVLFQGPLDPNSMATYEVLCEVARKLGTDDREVVLFLLNVFIPQPTLAQLIGALRALKEEGRLTFPLLAECLFRAGRRDLLRDLLHLDPRFLERHLAGTMSYFSPYQLTVLHVDGELCARDIRSLIFLSKDTIGSRSTPQTFLHWVYCMENLDLLGPTDVDALMSMLRSLSRVDLQRQVQTLMGLHLSGPSHSQHYRHTPLEHHHHHH	0.00114201389505	train
MQYKLILNGKTLKGETTTEAVDAATAEKVFKQYANDNGGVKEWTYDDATKTFTWTELEVLFQGPLDPNSMATYEVLCEVARKLGTDDREVVLFLLNVFIPQPTLAQLIGALRALKEEGRLTFPLLAECLFRAGRRDLLRDLLHLDPRFLERHLAGTMSYFSPYQLTVLHVDGELCARDIRSLIFLSKDTIGSRSTPQTFLHWVYCMENLDLLGPTDVDALMSMLRSLSRVDLQRQVQTLMGLHLSGPSHSQHYRHTPLEHHHHHH	0.00261031747439	train
MQYKLILNGKTLKGETTTEAVDAATAEKVFKQYANDNGGVMEWTYDDATKTFTGTELEVLFQGPLDPNSMATYEVLCEVARKLGTDDREVVLFLLNVFIPQPTLAQLIGALRALKEEGRLTFPLLAECLFRAGRRDLLRDLLHLDPRFLERHLAGTMSYFSPYQLTVLHVDGELCARDIRSLIFLSKDTIGSRSTPQTFLHWVYCMENLDLLGPTDVDALMSMLRSLSRVDLQRQVQTLMGLHLSGPSHSQHYRHTPLEHHHHHH	0.0822250004433	train
MQYKLILNGKTLKGETTTEAVDAATAEKVFKQYANDNGGVMEWTYDDATKTFTMTELEVLFQGPLDPNSMATYEVLCEVARKLGTDDREVVLFLLNVFIPQPTLAQLIGALRALKEEGRLTFPLLAECLFRAGRRDLLRDLLHLDPRFLERHLAGTMSYFSPYQLTVLHVDGELCARDIRSLIFLSKDTIGSRSTPQTFLHWVYCMENLDLLGPTDVDALMSMLRSLSRVDLQRQVQTLMGLHLSGPSHSQHYRHTPLEHHHHHH	0.0	train
MQYKLILNGKTLKGETTTEAVDAATAEKVFKQYANDNGGVQEWTYDDATKTFTITELEVLFQGPLDPNSMATYEVLCEVARKLGTDDREVVLFLLNVFIPQPTLAQLIGALRALKEEGRLTFPLLAECLFRAGRRDLLRDLLHLDPRFLERHLAGTMSYFSPYQLTVLHVDGELCARDIRSLIFLSKDTIGSRSTPQTFLHWVYCMENLDLLGPTDVDALMSMLRSLSRVDLQRQVQTLMGLHLSGPSHSQHYRHTPLEHHHHHH	0.0	train
MQYKLILNGKTLKGETTTEAVDAATAEKVFKQYANDNGGVREWTYDDATKTFTETELEVLFQGPLDPNSMATYEVLCEVARKLGTDDREVVLFLLNVFIPQPTLAQLIGALRALKEEGRLTFPLLAECLFRAGRRDLLRDLLHLDPRFLERHLAGTMSYFSPYQLTVLHVDGELCARDIRSLIFLSKDTIGSRSTPQTFLHWVYCMENLDLLGPTDVDALMSMLRSLSRVDLQRQVQTLMGLHLSGPSHSQHYRHTPLEHHHHHH	0.00047916666925	train
MQYKLILNGKTLKGETTTEAVDAATAEKVFKQYANDNGGVSEWTYDDATKTFTITELEVLFQGPLDPNSMATYEVLCEVARKLGTDDREVVLFLLNVFIPQPTLAQLIGALRALKEEGRLTFPLLAECLFRAGRRDLLRDLLHLDPRFLERHLAGTMSYFSPYQLTVLHVDGELCARDIRSLIFLSKDTIGSRSTPQTFLHWVYCMENLDLLGPTDVDALMSMLRSLSRVDLQRQVQTLMGLHLSGPSHSQHYRHTPLEHHHHHH	0.00261031747439	test
MQYKLILNGKTLKGETTTEAVDAATAEKVFKQYANDNGGVYEWTYDDATKTFTGTELEVLFQGPLDPNSMATYEVLCEVARKLGTDDREVVLFLLNVFIPQPTLAQLIGALRALKEEGRLTFPLLAECLFRAGRRDLLRDLLHLDPRFLERHLAGTMSYFSPYQLTVLHVDGELCARDIRSLIFLSKDTIGSRSTPQTFLHWVYCMENLDLLGPTDVDALMSMLRSLSRVDLQRQVQTLMGLHLSGPSHSQHYRHTPLEHHHHHH	0.507386104235	train
MQYKLILNGKTLKGETTTEAVDAATAEKVFKQYANDNGGWAEWTYDDATKTFTETELEVLFQGPLDPNSMATYEVLCEVARKLGTDDREVVLFLLNVFIPQPTLAQLIGALRALKEEGRLTFPLLAECLFRAGRRDLLRDLLHLDPRFLERHLAGTMSYFSPYQLTVLHVDGELCARDIRSLIFLSKDTIGSRSTPQTFLHWVYCMENLDLLGPTDVDALMSMLRSLSRVDLQRQVQTLMGLHLSGPSHSQHYRHTPLEHHHHHH	0.0	test
MQYKLILNGKTLKGETTTEAVDAATAEKVFKQYANDNGGWDEWTYDDATKTFTGTELEVLFQGPLDPNSMATYEVLCEVARKLGTDDREVVLFLLNVFIPQPTLAQLIGALRALKEEGRLTFPLLAECLFRAGRRDLLRDLLHLDPRFLERHLAGTMSYFSPYQLTVLHVDGELCARDIRSLIFLSKDTIGSRSTPQTFLHWVYCMENLDLLGPTDVDALMSMLRSLSRVDLQRQVQTLMGLHLSGPSHSQHYRHTPLEHHHHHH	0.0	train
MQYKLILNGKTLKGETTTEAVDAATAEKVFKQYANDNGGWDEWTYDDATKTFTITELEVLFQGPLDPNSMATYEVLCEVARKLGTDDREVVLFLLNVFIPQPTLAQLIGALRALKEEGRLTFPLLAECLFRAGRRDLLRDLLHLDPRFLERHLAGTMSYFSPYQLTVLHVDGELCARDIRSLIFLSKDTIGSRSTPQTFLHWVYCMENLDLLGPTDVDALMSMLRSLSRVDLQRQVQTLMGLHLSGPSHSQHYRHTPLEHHHHHH	0.0	train
MQYKLILNGKTLKGETTTEAVDAATAEKVFKQYANDNGGWDEWTYDDATKTFTKTELEVLFQGPLDPNSMATYEVLCEVARKLGTDDREVVLFLLNVFIPQPTLAQLIGALRALKEEGRLTFPLLAECLFRAGRRDLLRDLLHLDPRFLERHLAGTMSYFSPYQLTVLHVDGELCARDIRSLIFLSKDTIGSRSTPQTFLHWVYCMENLDLLGPTDVDALMSMLRSLSRVDLQRQVQTLMGLHLSGPSHSQHYRHTPLEHHHHHH	0.0	train
MQYKLILNGKTLKGETTTEAVDAATAEKVFKQYANDNGGWFEWTYDDATKTFTGTELEVLFQGPLDPNSMATYEVLCEVARKLGTDDREVVLFLLNVFIPQPTLAQLIGALRALKEEGRLTFPLLAECLFRAGRRDLLRDLLHLDPRFLERHLAGTMSYFSPYQLTVLHVDGELCARDIRSLIFLSKDTIGSRSTPQTFLHWVYCMENLDLLGPTDVDALMSMLRSLSRVDLQRQVQTLMGLHLSGPSHSQHYRHTPLEHHHHHH	1.86470371376	train
MQYKLILNGKTLKGETTTEAVDAATAEKVFKQYANDNGGWFEWTYDDATKTFTTTELEVLFQGPLDPNSMATYEVLCEVARKLGTDDREVVLFLLNVFIPQPTLAQLIGALRALKEEGRLTFPLLAECLFRAGRRDLLRDLLHLDPRFLERHLAGTMSYFSPYQLTVLHVDGELCARDIRSLIFLSKDTIGSRSTPQTFLHWVYCMENLDLLGPTDVDALMSMLRSLSRVDLQRQVQTLMGLHLSGPSHSQHYRHTPLEHHHHHH	0.854641671275	train
MQYKLILNGKTLKGETTTEAVDAATAEKVFKQYANDNGGWIEWTYDDATKTFTRTELEVLFQGPLDPNSMATYEVLCEVARKLGTDDREVVLFLLNVFIPQPTLAQLIGALRALKEEGRLTFPLLAECLFRAGRRDLLRDLLHLDPRFLERHLAGTMSYFSPYQLTVLHVDGELCARDIRSLIFLSKDTIGSRSTPQTFLHWVYCMENLDLLGPTDVDALMSMLRSLSRVDLQRQVQTLMGLHLSGPSHSQHYRHTPLEHHHHHH	0.00391547621159	train
MQYKLILNGKTLKGETTTEAVDAATAEKVFKQYANDNGGWLEWTYDDATKTFTPTELEVLFQGPLDPNSMATYEVLCEVARKLGTDDREVVLFLLNVFIPQPTLAQLIGALRALKEEGRLTFPLLAECLFRAGRRDLLRDLLHLDPRFLERHLAGTMSYFSPYQLTVLHVDGELCARDIRSLIFLSKDTIGSRSTPQTFLHWVYCMENLDLLGPTDVDALMSMLRSLSRVDLQRQVQTLMGLHLSGPSHSQHYRHTPLEHHHHHH	0.0018456790223	train	True
MQYKLILNGKTLKGETTTEAVDAATAEKVFKQYANDNGGWMEWTYDDATKTFTGTELEVLFQGPLDPNSMATYEVLCEVARKLGTDDREVVLFLLNVFIPQPTLAQLIGALRALKEEGRLTFPLLAECLFRAGRRDLLRDLLHLDPRFLERHLAGTMSYFSPYQLTVLHVDGELCARDIRSLIFLSKDTIGSRSTPQTFLHWVYCMENLDLLGPTDVDALMSMLRSLSRVDLQRQVQTLMGLHLSGPSHSQHYRHTPLEHHHHHH	0.126500000682	train
MQYKLILNGKTLKGETTTEAVDAATAEKVFKQYANDNGGWSEWTYDDATKTFTWTELEVLFQGPLDPNSMATYEVLCEVARKLGTDDREVVLFLLNVFIPQPTLAQLIGALRALKEEGRLTFPLLAECLFRAGRRDLLRDLLHLDPRFLERHLAGTMSYFSPYQLTVLHVDGELCARDIRSLIFLSKDTIGSRSTPQTFLHWVYCMENLDLLGPTDVDALMSMLRSLSRVDLQRQVQTLMGLHLSGPSHSQHYRHTPLEHHHHHH	0.0	train
MQYKLILNGKTLKGETTTEAVDAATAEKVFKQYANDNGGWVEWTYDDATKTFTSTELEVLFQGPLDPNSMATYEVLCEVARKLGTDDREVVLFLLNVFIPQPTLAQLIGALRALKEEGRLTFPLLAECLFRAGRRDLLRDLLHLDPRFLERHLAGTMSYFSPYQLTVLHVDGELCARDIRSLIFLSKDTIGSRSTPQTFLHWVYCMENLDLLGPTDVDALMSMLRSLSRVDLQRQVQTLMGLHLSGPSHSQHYRHTPLEHHHHHH	0.0	train
MQYKLILNGKTLKGETTTEAVDAATAEKVFKQYANDNGGWVEWTYDDATKTFTYTELEVLFQGPLDPNSMATYEVLCEVARKLGTDDREVVLFLLNVFIPQPTLAQLIGALRALKEEGRLTFPLLAECLFRAGRRDLLRDLLHLDPRFLERHLAGTMSYFSPYQLTVLHVDGELCARDIRSLIFLSKDTIGSRSTPQTFLHWVYCMENLDLLGPTDVDALMSMLRSLSRVDLQRQVQTLMGLHLSGPSHSQHYRHTPLEHHHHHH	0.00204539802098	train
MQYKLILNGKTLKGETTTEAVDAATAEKVFKQYANDNGGYEEWTYDDATKTFTATELEVLFQGPLDPNSMATYEVLCEVARKLGTDDREVVLFLLNVFIPQPTLAQLIGALRALKEEGRLTFPLLAECLFRAGRRDLLRDLLHLDPRFLERHLAGTMSYFSPYQLTVLHVDGELCARDIRSLIFLSKDTIGSRSTPQTFLHWVYCMENLDLLGPTDVDALMSMLRSLSRVDLQRQVQTLMGLHLSGPSHSQHYRHTPLEHHHHHH	0.0	train
MQYKLILNGKTLKGETTTEAVDAATAEKVFKQYANDNGGYFEWTYDDATKTFTGTELEVLFQGPLDPNSMATYEVLCEVARKLGTDDREVVLFLLNVFIPQPTLAQLIGALRALKEEGRLTFPLLAECLFRAGRRDLLRDLLHLDPRFLERHLAGTMSYFSPYQLTVLHVDGELCARDIRSLIFLSKDTIGSRSTPQTFLHWVYCMENLDLLGPTDVDALMSMLRSLSRVDLQRQVQTLMGLHLSGPSHSQHYRHTPLEHHHHHH	1.00224503028	train
MQYKLILNGKTLKGETTTEAVDAATAEKVFKQYANDNGGYIEWTYDDATKTFTATELEVLFQGPLDPNSMATYEVLCEVARKLGTDDREVVLFLLNVFIPQPTLAQLIGALRALKEEGRLTFPLLAECLFRAGRRDLLRDLLHLDPRFLERHLAGTMSYFSPYQLTVLHVDGELCARDIRSLIFLSKDTIGSRSTPQTFLHWVYCMENLDLLGPTDVDALMSMLRSLSRVDLQRQVQTLMGLHLSGPSHSQHYRHTPLEHHHHHH	0.0	train	True
MQYKLILNGKTLKGETTTEAVDAATAEKVFKQYANDNGGYIEWTYDDATKTFTRTELEVLFQGPLDPNSMATYEVLCEVARKLGTDDREVVLFLLNVFIPQPTLAQLIGALRALKEEGRLTFPLLAECLFRAGRRDLLRDLLHLDPRFLERHLAGTMSYFSPYQLTVLHVDGELCARDIRSLIFLSKDTIGSRSTPQTFLHWVYCMENLDLLGPTDVDALMSMLRSLSRVDLQRQVQTLMGLHLSGPSHSQHYRHTPLEHHHHHH	0.0	train
MQYKLILNGKTLKGETTTEAVDAATAEKVFKQYANDNGGYLEWTYDDATKTFTRTELEVLFQGPLDPNSMATYEVLCEVARKLGTDDREVVLFLLNVFIPQPTLAQLIGALRALKEEGRLTFPLLAECLFRAGRRDLLRDLLHLDPRFLERHLAGTMSYFSPYQLTVLHVDGELCARDIRSLIFLSKDTIGSRSTPQTFLHWVYCMENLDLLGPTDVDALMSMLRSLSRVDLQRQVQTLMGLHLSGPSHSQHYRHTPLEHHHHHH	0.00159350776053	train	True
MQYKLILNGKTLKGETTTEAVDAATAEKVFKQYANDNGGYQEWTYDDATKTFTTTELEVLFQGPLDPNSMATYEVLCEVARKLGTDDREVVLFLLNVFIPQPTLAQLIGALRALKEEGRLTFPLLAECLFRAGRRDLLRDLLHLDPRFLERHLAGTMSYFSPYQLTVLHVDGELCARDIRSLIFLSKDTIGSRSTPQTFLHWVYCMENLDLLGPTDVDALMSMLRSLSRVDLQRQVQTLMGLHLSGPSHSQHYRHTPLEHHHHHH	0.0	train
MQYKLILNGKTLKGETTTEAVDAATAEKVFKQYANDNGGYTEWTYDDATKTFTHTELEVLFQGPLDPNSMATYEVLCEVARKLGTDDREVVLFLLNVFIPQPTLAQLIGALRALKEEGRLTFPLLAECLFRAGRRDLLRDLLHLDPRFLERHLAGTMSYFSPYQLTVLHVDGELCARDIRSLIFLSKDTIGSRSTPQTFLHWVYCMENLDLLGPTDVDALMSMLRSLSRVDLQRQVQTLMGLHLSGPSHSQHYRHTPLEHHHHHH	0.00548166669622	train
MQYKLILNGKTLKGETTTEAVDAATAEKVFKQYANDNGGYTEWTYDDATKTFTKTELEVLFQGPLDPNSMATYEVLCEVARKLGTDDREVVLFLLNVFIPQPTLAQLIGALRALKEEGRLTFPLLAECLFRAGRRDLLRDLLHLDPRFLERHLAGTMSYFSPYQLTVLHVDGELCARDIRSLIFLSKDTIGSRSTPQTFLHWVYCMENLDLLGPTDVDALMSMLRSLSRVDLQRQVQTLMGLHLSGPSHSQHYRHTPLEHHHHHH	0.0	train
MQYKLILNGKTLKGETTTEAVDAATAEKVFKQYANDNGGYTEWTYDDATKTFTLTELEVLFQGPLDPNSMATYEVLCEVARKLGTDDREVVLFLLNVFIPQPTLAQLIGALRALKEEGRLTFPLLAECLFRAGRRDLLRDLLHLDPRFLERHLAGTMSYFSPYQLTVLHVDGELCARDIRSLIFLSKDTIGSRSTPQTFLHWVYCMENLDLLGPTDVDALMSMLRSLSRVDLQRQVQTLMGLHLSGPSHSQHYRHTPLEHHHHHH	0.0	test
MQYKLILNGKTLKGETTTEAVDAATAEKVFKQYANDNGGYWEWTYDDATKTFTETELEVLFQGPLDPNSMATYEVLCEVARKLGTDDREVVLFLLNVFIPQPTLAQLIGALRALKEEGRLTFPLLAECLFRAGRRDLLRDLLHLDPRFLERHLAGTMSYFSPYQLTVLHVDGELCARDIRSLIFLSKDTIGSRSTPQTFLHWVYCMENLDLLGPTDVDALMSMLRSLSRVDLQRQVQTLMGLHLSGPSHSQHYRHTPLEHHHHHH	0.0	train	True
MQYKLILNGKTLKGETTTEAVDAATAEKVFKQYANDNGGYWEWTYDDATKTFTHTELEVLFQGPLDPNSMATYEVLCEVARKLGTDDREVVLFLLNVFIPQPTLAQLIGALRALKEEGRLTFPLLAECLFRAGRRDLLRDLLHLDPRFLERHLAGTMSYFSPYQLTVLHVDGELCARDIRSLIFLSKDTIGSRSTPQTFLHWVYCMENLDLLGPTDVDALMSMLRSLSRVDLQRQVQTLMGLHLSGPSHSQHYRHTPLEHHHHHH	0.0	train
MQYKLILNGKTLKGETTTEAVDAATAEKVFKQYANDNGGYWEWTYDDATKTFTSTELEVLFQGPLDPNSMATYEVLCEVARKLGTDDREVVLFLLNVFIPQPTLAQLIGALRALKEEGRLTFPLLAECLFRAGRRDLLRDLLHLDPRFLERHLAGTMSYFSPYQLTVLHVDGELCARDIRSLIFLSKDTIGSRSTPQTFLHWVYCMENLDLLGPTDVDALMSMLRSLSRVDLQRQVQTLMGLHLSGPSHSQHYRHTPLEHHHHHH	0.0	train	True
MQYKLILNGKTLKGETTTEAVDAATAEKVFKQYANDNGGYWEWTYDDATKTFTWTELEVLFQGPLDPNSMATYEVLCEVARKLGTDDREVVLFLLNVFIPQPTLAQLIGALRALKEEGRLTFPLLAECLFRAGRRDLLRDLLHLDPRFLERHLAGTMSYFSPYQLTVLHVDGELCARDIRSLIFLSKDTIGSRSTPQTFLHWVYCMENLDLLGPTDVDALMSMLRSLSRVDLQRQVQTLMGLHLSGPSHSQHYRHTPLEHHHHHH	0.0	train
MQYKLILNGKTLKGETTTEAVDAATAEKVFKQYANDNGHAAEWTYDDATKTFTATELEVLFQGPLDPNSMATYEVLCEVARKLGTDDREVVLFLLNVFIPQPTLAQLIGALRALKEEGRLTFPLLAECLFRAGRRDLLRDLLHLDPRFLERHLAGTMSYFSPYQLTVLHVDGELCARDIRSLIFLSKDTIGSRSTPQTFLHWVYCMENLDLLGPTDVDALMSMLRSLSRVDLQRQVQTLMGLHLSGPSHSQHYRHTPLEHHHHHH	1.11130602521	test
MQYKLILNGKTLKGETTTEAVDAATAEKVFKQYANDNGHACEWTYDDATKTFTATELEVLFQGPLDPNSMATYEVLCEVARKLGTDDREVVLFLLNVFIPQPTLAQLIGALRALKEEGRLTFPLLAECLFRAGRRDLLRDLLHLDPRFLERHLAGTMSYFSPYQLTVLHVDGELCARDIRSLIFLSKDTIGSRSTPQTFLHWVYCMENLDLLGPTDVDALMSMLRSLSRVDLQRQVQTLMGLHLSGPSHSQHYRHTPLEHHHHHH	3.35406601948	train
MQYKLILNGKTLKGETTTEAVDAATAEKVFKQYANDNGHACEWTYDDATKTFTCTELEVLFQGPLDPNSMATYEVLCEVARKLGTDDREVVLFLLNVFIPQPTLAQLIGALRALKEEGRLTFPLLAECLFRAGRRDLLRDLLHLDPRFLERHLAGTMSYFSPYQLTVLHVDGELCARDIRSLIFLSKDTIGSRSTPQTFLHWVYCMENLDLLGPTDVDALMSMLRSLSRVDLQRQVQTLMGLHLSGPSHSQHYRHTPLEHHHHHH	0.5236949433	train
MQYKLILNGKTLKGETTTEAVDAATAEKVFKQYANDNGHACEWTYDDATKTFTGTELEVLFQGPLDPNSMATYEVLCEVARKLGTDDREVVLFLLNVFIPQPTLAQLIGALRALKEEGRLTFPLLAECLFRAGRRDLLRDLLHLDPRFLERHLAGTMSYFSPYQLTVLHVDGELCARDIRSLIFLSKDTIGSRSTPQTFLHWVYCMENLDLLGPTDVDALMSMLRSLSRVDLQRQVQTLMGLHLSGPSHSQHYRHTPLEHHHHHH	1.32046059825	train
MQYKLILNGKTLKGETTTEAVDAATAEKVFKQYANDNGHAFEWTYDDATKTFTGTELEVLFQGPLDPNSMATYEVLCEVARKLGTDDREVVLFLLNVFIPQPTLAQLIGALRALKEEGRLTFPLLAECLFRAGRRDLLRDLLHLDPRFLERHLAGTMSYFSPYQLTVLHVDGELCARDIRSLIFLSKDTIGSRSTPQTFLHWVYCMENLDLLGPTDVDALMSMLRSLSRVDLQRQVQTLMGLHLSGPSHSQHYRHTPLEHHHHHH	1.46067372389	train
MQYKLILNGKTLKGETTTEAVDAATAEKVFKQYANDNGHAFEWTYDDATKTFTTTELEVLFQGPLDPNSMATYEVLCEVARKLGTDDREVVLFLLNVFIPQPTLAQLIGALRALKEEGRLTFPLLAECLFRAGRRDLLRDLLHLDPRFLERHLAGTMSYFSPYQLTVLHVDGELCARDIRSLIFLSKDTIGSRSTPQTFLHWVYCMENLDLLGPTDVDALMSMLRSLSRVDLQRQVQTLMGLHLSGPSHSQHYRHTPLEHHHHHH	0.597766773894	train
MQYKLILNGKTLKGETTTEAVDAATAEKVFKQYANDNGHAHEWTYDDATKTFTWTELEVLFQGPLDPNSMATYEVLCEVARKLGTDDREVVLFLLNVFIPQPTLAQLIGALRALKEEGRLTFPLLAECLFRAGRRDLLRDLLHLDPRFLERHLAGTMSYFSPYQLTVLHVDGELCARDIRSLIFLSKDTIGSRSTPQTFLHWVYCMENLDLLGPTDVDALMSMLRSLSRVDLQRQVQTLMGLHLSGPSHSQHYRHTPLEHHHHHH	0.0	train	True
MQYKLILNGKTLKGETTTEAVDAATAEKVFKQYANDNGHALEWTYDDATKTFTGTELEVLFQGPLDPNSMATYEVLCEVARKLGTDDREVVLFLLNVFIPQPTLAQLIGALRALKEEGRLTFPLLAECLFRAGRRDLLRDLLHLDPRFLERHLAGTMSYFSPYQLTVLHVDGELCARDIRSLIFLSKDTIGSRSTPQTFLHWVYCMENLDLLGPTDVDALMSMLRSLSRVDLQRQVQTLMGLHLSGPSHSQHYRHTPLEHHHHHH	2.35440053822	train
MQYKLILNGKTLKGETTTEAVDAATAEKVFKQYANDNGHAREWTYDDATKTFTWTELEVLFQGPLDPNSMATYEVLCEVARKLGTDDREVVLFLLNVFIPQPTLAQLIGALRALKEEGRLTFPLLAECLFRAGRRDLLRDLLHLDPRFLERHLAGTMSYFSPYQLTVLHVDGELCARDIRSLIFLSKDTIGSRSTPQTFLHWVYCMENLDLLGPTDVDALMSMLRSLSRVDLQRQVQTLMGLHLSGPSHSQHYRHTPLEHHHHHH	0.00299544628209	test
MQYKLILNGKTLKGETTTEAVDAATAEKVFKQYANDNGHAVEWTYDDATKTFTWTELEVLFQGPLDPNSMATYEVLCEVARKLGTDDREVVLFLLNVFIPQPTLAQLIGALRALKEEGRLTFPLLAECLFRAGRRDLLRDLLHLDPRFLERHLAGTMSYFSPYQLTVLHVDGELCARDIRSLIFLSKDTIGSRSTPQTFLHWVYCMENLDLLGPTDVDALMSMLRSLSRVDLQRQVQTLMGLHLSGPSHSQHYRHTPLEHHHHHH	0.00472557473812	train
MQYKLILNGKTLKGETTTEAVDAATAEKVFKQYANDNGHAWEWTYDDATKTFTETELEVLFQGPLDPNSMATYEVLCEVARKLGTDDREVVLFLLNVFIPQPTLAQLIGALRALKEEGRLTFPLLAECLFRAGRRDLLRDLLHLDPRFLERHLAGTMSYFSPYQLTVLHVDGELCARDIRSLIFLSKDTIGSRSTPQTFLHWVYCMENLDLLGPTDVDALMSMLRSLSRVDLQRQVQTLMGLHLSGPSHSQHYRHTPLEHHHHHH	0.00153979401579	train	True
MQYKLILNGKTLKGETTTEAVDAATAEKVFKQYANDNGHAWEWTYDDATKTFTFTELEVLFQGPLDPNSMATYEVLCEVARKLGTDDREVVLFLLNVFIPQPTLAQLIGALRALKEEGRLTFPLLAECLFRAGRRDLLRDLLHLDPRFLERHLAGTMSYFSPYQLTVLHVDGELCARDIRSLIFLSKDTIGSRSTPQTFLHWVYCMENLDLLGPTDVDALMSMLRSLSRVDLQRQVQTLMGLHLSGPSHSQHYRHTPLEHHHHHH	0.0	train
MQYKLILNGKTLKGETTTEAVDAATAEKVFKQYANDNGHCAEWTYDDATKTFTATELEVLFQGPLDPNSMATYEVLCEVARKLGTDDREVVLFLLNVFIPQPTLAQLIGALRALKEEGRLTFPLLAECLFRAGRRDLLRDLLHLDPRFLERHLAGTMSYFSPYQLTVLHVDGELCARDIRSLIFLSKDTIGSRSTPQTFLHWVYCMENLDLLGPTDVDALMSMLRSLSRVDLQRQVQTLMGLHLSGPSHSQHYRHTPLEHHHHHH	1.2938345658	train
MQYKLILNGKTLKGETTTEAVDAATAEKVFKQYANDNGHCCEWTYDDATKTFTATELEVLFQGPLDPNSMATYEVLCEVARKLGTDDREVVLFLLNVFIPQPTLAQLIGALRALKEEGRLTFPLLAECLFRAGRRDLLRDLLHLDPRFLERHLAGTMSYFSPYQLTVLHVDGELCARDIRSLIFLSKDTIGSRSTPQTFLHWVYCMENLDLLGPTDVDALMSMLRSLSRVDLQRQVQTLMGLHLSGPSHSQHYRHTPLEHHHHHH	1.52196010521	train	True
MQYKLILNGKTLKGETTTEAVDAATAEKVFKQYANDNGHCDEWTYDDATKTFTETELEVLFQGPLDPNSMATYEVLCEVARKLGTDDREVVLFLLNVFIPQPTLAQLIGALRALKEEGRLTFPLLAECLFRAGRRDLLRDLLHLDPRFLERHLAGTMSYFSPYQLTVLHVDGELCARDIRSLIFLSKDTIGSRSTPQTFLHWVYCMENLDLLGPTDVDALMSMLRSLSRVDLQRQVQTLMGLHLSGPSHSQHYRHTPLEHHHHHH	0.00346940930141	train
MQYKLILNGKTLKGETTTEAVDAATAEKVFKQYANDNGHCDEWTYDDATKTFTITELEVLFQGPLDPNSMATYEVLCEVARKLGTDDREVVLFLLNVFIPQPTLAQLIGALRALKEEGRLTFPLLAECLFRAGRRDLLRDLLHLDPRFLERHLAGTMSYFSPYQLTVLHVDGELCARDIRSLIFLSKDTIGSRSTPQTFLHWVYCMENLDLLGPTDVDALMSMLRSLSRVDLQRQVQTLMGLHLSGPSHSQHYRHTPLEHHHHHH	0.00822250004433	train
MQYKLILNGKTLKGETTTEAVDAATAEKVFKQYANDNGHCEEWTYDDATKTFTATELEVLFQGPLDPNSMATYEVLCEVARKLGTDDREVVLFLLNVFIPQPTLAQLIGALRALKEEGRLTFPLLAECLFRAGRRDLLRDLLHLDPRFLERHLAGTMSYFSPYQLTVLHVDGELCARDIRSLIFLSKDTIGSRSTPQTFLHWVYCMENLDLLGPTDVDALMSMLRSLSRVDLQRQVQTLMGLHLSGPSHSQHYRHTPLEHHHHHH	0.00489434526448	test
MQYKLILNGKTLKGETTTEAVDAATAEKVFKQYANDNGHCFEWTYDDATKTFTGTELEVLFQGPLDPNSMATYEVLCEVARKLGTDDREVVLFLLNVFIPQPTLAQLIGALRALKEEGRLTFPLLAECLFRAGRRDLLRDLLHLDPRFLERHLAGTMSYFSPYQLTVLHVDGELCARDIRSLIFLSKDTIGSRSTPQTFLHWVYCMENLDLLGPTDVDALMSMLRSLSRVDLQRQVQTLMGLHLSGPSHSQHYRHTPLEHHHHHH	1.3841208408	train
MQYKLILNGKTLKGETTTEAVDAATAEKVFKQYANDNGHCFEWTYDDATKTFTTTELEVLFQGPLDPNSMATYEVLCEVARKLGTDDREVVLFLLNVFIPQPTLAQLIGALRALKEEGRLTFPLLAECLFRAGRRDLLRDLLHLDPRFLERHLAGTMSYFSPYQLTVLHVDGELCARDIRSLIFLSKDTIGSRSTPQTFLHWVYCMENLDLLGPTDVDALMSMLRSLSRVDLQRQVQTLMGLHLSGPSHSQHYRHTPLEHHHHHH	0.504828706426	train
MQYKLILNGKTLKGETTTEAVDAATAEKVFKQYANDNGHCFEWTYDDATKTFTYTELEVLFQGPLDPNSMATYEVLCEVARKLGTDDREVVLFLLNVFIPQPTLAQLIGALRALKEEGRLTFPLLAECLFRAGRRDLLRDLLHLDPRFLERHLAGTMSYFSPYQLTVLHVDGELCARDIRSLIFLSKDTIGSRSTPQTFLHWVYCMENLDLLGPTDVDALMSMLRSLSRVDLQRQVQTLMGLHLSGPSHSQHYRHTPLEHHHHHH	0.0186875001008	train
MQYKLILNGKTLKGETTTEAVDAATAEKVFKQYANDNGHCLEWTYDDATKTFTGTELEVLFQGPLDPNSMATYEVLCEVARKLGTDDREVVLFLLNVFIPQPTLAQLIGALRALKEEGRLTFPLLAECLFRAGRRDLLRDLLHLDPRFLERHLAGTMSYFSPYQLTVLHVDGELCARDIRSLIFLSKDTIGSRSTPQTFLHWVYCMENLDLLGPTDVDALMSMLRSLSRVDLQRQVQTLMGLHLSGPSHSQHYRHTPLEHHHHHH	2.09360041289	train	True
MQYKLILNGKTLKGETTTEAVDAATAEKVFKQYANDNGHCMEWTYDDATKTFTCTELEVLFQGPLDPNSMATYEVLCEVARKLGTDDREVVLFLLNVFIPQPTLAQLIGALRALKEEGRLTFPLLAECLFRAGRRDLLRDLLHLDPRFLERHLAGTMSYFSPYQLTVLHVDGELCARDIRSLIFLSKDTIGSRSTPQTFLHWVYCMENLDLLGPTDVDALMSMLRSLSRVDLQRQVQTLMGLHLSGPSHSQHYRHTPLEHHHHHH	0.0304537038679	test
MQYKLILNGKTLKGETTTEAVDAATAEKVFKQYANDNGHCMEWTYDDATKTFTYTELEVLFQGPLDPNSMATYEVLCEVARKLGTDDREVVLFLLNVFIPQPTLAQLIGALRALKEEGRLTFPLLAECLFRAGRRDLLRDLLHLDPRFLERHLAGTMSYFSPYQLTVLHVDGELCARDIRSLIFLSKDTIGSRSTPQTFLHWVYCMENLDLLGPTDVDALMSMLRSLSRVDLQRQVQTLMGLHLSGPSHSQHYRHTPLEHHHHHH	0.00537418303551	train
MQYKLILNGKTLKGETTTEAVDAATAEKVFKQYANDNGHCNEWTYDDATKTFTWTELEVLFQGPLDPNSMATYEVLCEVARKLGTDDREVVLFLLNVFIPQPTLAQLIGALRALKEEGRLTFPLLAECLFRAGRRDLLRDLLHLDPRFLERHLAGTMSYFSPYQLTVLHVDGELCARDIRSLIFLSKDTIGSRSTPQTFLHWVYCMENLDLLGPTDVDALMSMLRSLSRVDLQRQVQTLMGLHLSGPSHSQHYRHTPLEHHHHHH	0.00693881860281	train
MQYKLILNGKTLKGETTTEAVDAATAEKVFKQYANDNGHCQEWTYDDATKTFTPTELEVLFQGPLDPNSMATYEVLCEVARKLGTDDREVVLFLLNVFIPQPTLAQLIGALRALKEEGRLTFPLLAECLFRAGRRDLLRDLLHLDPRFLERHLAGTMSYFSPYQLTVLHVDGELCARDIRSLIFLSKDTIGSRSTPQTFLHWVYCMENLDLLGPTDVDALMSMLRSLSRVDLQRQVQTLMGLHLSGPSHSQHYRHTPLEHHHHHH	0.0	train	True
MQYKLILNGKTLKGETTTEAVDAATAEKVFKQYANDNGHCQEWTYDDATKTFTQTELEVLFQGPLDPNSMATYEVLCEVARKLGTDDREVVLFLLNVFIPQPTLAQLIGALRALKEEGRLTFPLLAECLFRAGRRDLLRDLLHLDPRFLERHLAGTMSYFSPYQLTVLHVDGELCARDIRSLIFLSKDTIGSRSTPQTFLHWVYCMENLDLLGPTDVDALMSMLRSLSRVDLQRQVQTLMGLHLSGPSHSQHYRHTPLEHHHHHH	0.00830555560034	train
MQYKLILNGKTLKGETTTEAVDAATAEKVFKQYANDNGHCREWTYDDATKTFTHTELEVLFQGPLDPNSMATYEVLCEVARKLGTDDREVVLFLLNVFIPQPTLAQLIGALRALKEEGRLTFPLLAECLFRAGRRDLLRDLLHLDPRFLERHLAGTMSYFSPYQLTVLHVDGELCARDIRSLIFLSKDTIGSRSTPQTFLHWVYCMENLDLLGPTDVDALMSMLRSLSRVDLQRQVQTLMGLHLSGPSHSQHYRHTPLEHHHHHH	0.0102598039769	train	True
MQYKLILNGKTLKGETTTEAVDAATAEKVFKQYANDNGHCVEWTYDDATKTFTYTELEVLFQGPLDPNSMATYEVLCEVARKLGTDDREVVLFLLNVFIPQPTLAQLIGALRALKEEGRLTFPLLAECLFRAGRRDLLRDLLHLDPRFLERHLAGTMSYFSPYQLTVLHVDGELCARDIRSLIFLSKDTIGSRSTPQTFLHWVYCMENLDLLGPTDVDALMSMLRSLSRVDLQRQVQTLMGLHLSGPSHSQHYRHTPLEHHHHHH	0.00533928574307	test
MQYKLILNGKTLKGETTTEAVDAATAEKVFKQYANDNGHECEWTYDDATKTFTATELEVLFQGPLDPNSMATYEVLCEVARKLGTDDREVVLFLLNVFIPQPTLAQLIGALRALKEEGRLTFPLLAECLFRAGRRDLLRDLLHLDPRFLERHLAGTMSYFSPYQLTVLHVDGELCARDIRSLIFLSKDTIGSRSTPQTFLHWVYCMENLDLLGPTDVDALMSMLRSLSRVDLQRQVQTLMGLHLSGPSHSQHYRHTPLEHHHHHH	1.6360232047	train	True
MQYKLILNGKTLKGETTTEAVDAATAEKVFKQYANDNGHECEWTYDDATKTFTNTELEVLFQGPLDPNSMATYEVLCEVARKLGTDDREVVLFLLNVFIPQPTLAQLIGALRALKEEGRLTFPLLAECLFRAGRRDLLRDLLHLDPRFLERHLAGTMSYFSPYQLTVLHVDGELCARDIRSLIFLSKDTIGSRSTPQTFLHWVYCMENLDLLGPTDVDALMSMLRSLSRVDLQRQVQTLMGLHLSGPSHSQHYRHTPLEHHHHHH	0.013051587372	test
MQYKLILNGKTLKGETTTEAVDAATAEKVFKQYANDNGHEKEWTYDDATKTFTHTELEVLFQGPLDPNSMATYEVLCEVARKLGTDDREVVLFLLNVFIPQPTLAQLIGALRALKEEGRLTFPLLAECLFRAGRRDLLRDLLHLDPRFLERHLAGTMSYFSPYQLTVLHVDGELCARDIRSLIFLSKDTIGSRSTPQTFLHWVYCMENLDLLGPTDVDALMSMLRSLSRVDLQRQVQTLMGLHLSGPSHSQHYRHTPLEHHHHHH	0.00884139789713	train
MQYKLILNGKTLKGETTTEAVDAATAEKVFKQYANDNGHELEWTYDDATKTFTGTELEVLFQGPLDPNSMATYEVLCEVARKLGTDDREVVLFLLNVFIPQPTLAQLIGALRALKEEGRLTFPLLAECLFRAGRRDLLRDLLHLDPRFLERHLAGTMSYFSPYQLTVLHVDGELCARDIRSLIFLSKDTIGSRSTPQTFLHWVYCMENLDLLGPTDVDALMSMLRSLSRVDLQRQVQTLMGLHLSGPSHSQHYRHTPLEHHHHHH	0.878224769993	train
MQYKLILNGKTLKGETTTEAVDAATAEKVFKQYANDNGHELEWTYDDATKTFTSTELEVLFQGPLDPNSMATYEVLCEVARKLGTDDREVVLFLLNVFIPQPTLAQLIGALRALKEEGRLTFPLLAECLFRAGRRDLLRDLLHLDPRFLERHLAGTMSYFSPYQLTVLHVDGELCARDIRSLIFLSKDTIGSRSTPQTFLHWVYCMENLDLLGPTDVDALMSMLRSLSRVDLQRQVQTLMGLHLSGPSHSQHYRHTPLEHHHHHH	0.00621034746551	train	True
MQYKLILNGKTLKGETTTEAVDAATAEKVFKQYANDNGHEMEWTYDDATKTFTETELEVLFQGPLDPNSMATYEVLCEVARKLGTDDREVVLFLLNVFIPQPTLAQLIGALRALKEEGRLTFPLLAECLFRAGRRDLLRDLLHLDPRFLERHLAGTMSYFSPYQLTVLHVDGELCARDIRSLIFLSKDTIGSRSTPQTFLHWVYCMENLDLLGPTDVDALMSMLRSLSRVDLQRQVQTLMGLHLSGPSHSQHYRHTPLEHHHHHH	0.0	train	True
MQYKLILNGKTLKGETTTEAVDAATAEKVFKQYANDNGHEVEWTYDDATKTFTMTELEVLFQGPLDPNSMATYEVLCEVARKLGTDDREVVLFLLNVFIPQPTLAQLIGALRALKEEGRLTFPLLAECLFRAGRRDLLRDLLHLDPRFLERHLAGTMSYFSPYQLTVLHVDGELCARDIRSLIFLSKDTIGSRSTPQTFLHWVYCMENLDLLGPTDVDALMSMLRSLSRVDLQRQVQTLMGLHLSGPSHSQHYRHTPLEHHHHHH	0.00253780865566	train
MQYKLILNGKTLKGETTTEAVDAATAEKVFKQYANDNGHEWEWTYDDATKTFTITELEVLFQGPLDPNSMATYEVLCEVARKLGTDDREVVLFLLNVFIPQPTLAQLIGALRALKEEGRLTFPLLAECLFRAGRRDLLRDLLHLDPRFLERHLAGTMSYFSPYQLTVLHVDGELCARDIRSLIFLSKDTIGSRSTPQTFLHWVYCMENLDLLGPTDVDALMSMLRSLSRVDLQRQVQTLMGLHLSGPSHSQHYRHTPLEHHHHHH	0.0	train
MQYKLILNGKTLKGETTTEAVDAATAEKVFKQYANDNGHFAEWTYDDATKTFTATELEVLFQGPLDPNSMATYEVLCEVARKLGTDDREVVLFLLNVFIPQPTLAQLIGALRALKEEGRLTFPLLAECLFRAGRRDLLRDLLHLDPRFLERHLAGTMSYFSPYQLTVLHVDGELCARDIRSLIFLSKDTIGSRSTPQTFLHWVYCMENLDLLGPTDVDALMSMLRSLSRVDLQRQVQTLMGLHLSGPSHSQHYRHTPLEHHHHHH	0.721605528301	test
MQYKLILNGKTLKGETTTEAVDAATAEKVFKQYANDNGHFAEWTYDDATKTFTCTELEVLFQGPLDPNSMATYEVLCEVARKLGTDDREVVLFLLNVFIPQPTLAQLIGALRALKEEGRLTFPLLAECLFRAGRRDLLRDLLHLDPRFLERHLAGTMSYFSPYQLTVLHVDGELCARDIRSLIFLSKDTIGSRSTPQTFLHWVYCMENLDLLGPTDVDALMSMLRSLSRVDLQRQVQTLMGLHLSGPSHSQHYRHTPLEHHHHHH	0.02666421583	train	True
MQYKLILNGKTLKGETTTEAVDAATAEKVFKQYANDNGHFAEWTYDDATKTFTSTELEVLFQGPLDPNSMATYEVLCEVARKLGTDDREVVLFLLNVFIPQPTLAQLIGALRALKEEGRLTFPLLAECLFRAGRRDLLRDLLHLDPRFLERHLAGTMSYFSPYQLTVLHVDGELCARDIRSLIFLSKDTIGSRSTPQTFLHWVYCMENLDLLGPTDVDALMSMLRSLSRVDLQRQVQTLMGLHLSGPSHSQHYRHTPLEHHHHHH	0.860558748732	train
MQYKLILNGKTLKGETTTEAVDAATAEKVFKQYANDNGHFCEWTYDDATKTFTATELEVLFQGPLDPNSMATYEVLCEVARKLGTDDREVVLFLLNVFIPQPTLAQLIGALRALKEEGRLTFPLLAECLFRAGRRDLLRDLLHLDPRFLERHLAGTMSYFSPYQLTVLHVDGELCARDIRSLIFLSKDTIGSRSTPQTFLHWVYCMENLDLLGPTDVDALMSMLRSLSRVDLQRQVQTLMGLHLSGPSHSQHYRHTPLEHHHHHH	1.08901694632	test
MQYKLILNGKTLKGETTTEAVDAATAEKVFKQYANDNGHFCEWTYDDATKTFTCTELEVLFQGPLDPNSMATYEVLCEVARKLGTDDREVVLFLLNVFIPQPTLAQLIGALRALKEEGRLTFPLLAECLFRAGRRDLLRDLLHLDPRFLERHLAGTMSYFSPYQLTVLHVDGELCARDIRSLIFLSKDTIGSRSTPQTFLHWVYCMENLDLLGPTDVDALMSMLRSLSRVDLQRQVQTLMGLHLSGPSHSQHYRHTPLEHHHHHH	1.27359375687	train
MQYKLILNGKTLKGETTTEAVDAATAEKVFKQYANDNGHFCEWTYDDATKTFTGTELEVLFQGPLDPNSMATYEVLCEVARKLGTDDREVVLFLLNVFIPQPTLAQLIGALRALKEEGRLTFPLLAECLFRAGRRDLLRDLLHLDPRFLERHLAGTMSYFSPYQLTVLHVDGELCARDIRSLIFLSKDTIGSRSTPQTFLHWVYCMENLDLLGPTDVDALMSMLRSLSRVDLQRQVQTLMGLHLSGPSHSQHYRHTPLEHHHHHH	0.945217122213	train
MQYKLILNGKTLKGETTTEAVDAATAEKVFKQYANDNGHFFEWTYDDATKTFTGTELEVLFQGPLDPNSMATYEVLCEVARKLGTDDREVVLFLLNVFIPQPTLAQLIGALRALKEEGRLTFPLLAECLFRAGRRDLLRDLLHLDPRFLERHLAGTMSYFSPYQLTVLHVDGELCARDIRSLIFLSKDTIGSRSTPQTFLHWVYCMENLDLLGPTDVDALMSMLRSLSRVDLQRQVQTLMGLHLSGPSHSQHYRHTPLEHHHHHH	0.545910839706	test
MQYKLILNGKTLKGETTTEAVDAATAEKVFKQYANDNGHFFEWTYDDATKTFTNTELEVLFQGPLDPNSMATYEVLCEVARKLGTDDREVVLFLLNVFIPQPTLAQLIGALRALKEEGRLTFPLLAECLFRAGRRDLLRDLLHLDPRFLERHLAGTMSYFSPYQLTVLHVDGELCARDIRSLIFLSKDTIGSRSTPQTFLHWVYCMENLDLLGPTDVDALMSMLRSLSRVDLQRQVQTLMGLHLSGPSHSQHYRHTPLEHHHHHH	0.00678844172907	test
MQYKLILNGKTLKGETTTEAVDAATAEKVFKQYANDNGHFLEWTYDDATKTFTGTELEVLFQGPLDPNSMATYEVLCEVARKLGTDDREVVLFLLNVFIPQPTLAQLIGALRALKEEGRLTFPLLAECLFRAGRRDLLRDLLHLDPRFLERHLAGTMSYFSPYQLTVLHVDGELCARDIRSLIFLSKDTIGSRSTPQTFLHWVYCMENLDLLGPTDVDALMSMLRSLSRVDLQRQVQTLMGLHLSGPSHSQHYRHTPLEHHHHHH	1.78815255201	train
MQYKLILNGKTLKGETTTEAVDAATAEKVFKQYANDNGHFREWTYDDATKTFTITELEVLFQGPLDPNSMATYEVLCEVARKLGTDDREVVLFLLNVFIPQPTLAQLIGALRALKEEGRLTFPLLAECLFRAGRRDLLRDLLHLDPRFLERHLAGTMSYFSPYQLTVLHVDGELCARDIRSLIFLSKDTIGSRSTPQTFLHWVYCMENLDLLGPTDVDALMSMLRSLSRVDLQRQVQTLMGLHLSGPSHSQHYRHTPLEHHHHHH	0.00227927929157	train
MQYKLILNGKTLKGETTTEAVDAATAEKVFKQYANDNGHFWEWTYDDATKTFTYTELEVLFQGPLDPNSMATYEVLCEVARKLGTDDREVVLFLLNVFIPQPTLAQLIGALRALKEEGRLTFPLLAECLFRAGRRDLLRDLLHLDPRFLERHLAGTMSYFSPYQLTVLHVDGELCARDIRSLIFLSKDTIGSRSTPQTFLHWVYCMENLDLLGPTDVDALMSMLRSLSRVDLQRQVQTLMGLHLSGPSHSQHYRHTPLEHHHHHH	0.00372058825535	train
MQYKLILNGKTLKGETTTEAVDAATAEKVFKQYANDNGHGAEWTYDDATKTFTKTELEVLFQGPLDPNSMATYEVLCEVARKLGTDDREVVLFLLNVFIPQPTLAQLIGALRALKEEGRLTFPLLAECLFRAGRRDLLRDLLHLDPRFLERHLAGTMSYFSPYQLTVLHVDGELCARDIRSLIFLSKDTIGSRSTPQTFLHWVYCMENLDLLGPTDVDALMSMLRSLSRVDLQRQVQTLMGLHLSGPSHSQHYRHTPLEHHHHHH	0.0	train
MQYKLILNGKTLKGETTTEAVDAATAEKVFKQYANDNGHGCEWTYDDATKTFTATELEVLFQGPLDPNSMATYEVLCEVARKLGTDDREVVLFLLNVFIPQPTLAQLIGALRALKEEGRLTFPLLAECLFRAGRRDLLRDLLHLDPRFLERHLAGTMSYFSPYQLTVLHVDGELCARDIRSLIFLSKDTIGSRSTPQTFLHWVYCMENLDLLGPTDVDALMSMLRSLSRVDLQRQVQTLMGLHLSGPSHSQHYRHTPLEHHHHHH	0.833929691996	train
MQYKLILNGKTLKGETTTEAVDAATAEKVFKQYANDNGHGHEWTYDDATKTFTMTELEVLFQGPLDPNSMATYEVLCEVARKLGTDDREVVLFLLNVFIPQPTLAQLIGALRALKEEGRLTFPLLAECLFRAGRRDLLRDLLHLDPRFLERHLAGTMSYFSPYQLTVLHVDGELCARDIRSLIFLSKDTIGSRSTPQTFLHWVYCMENLDLLGPTDVDALMSMLRSLSRVDLQRQVQTLMGLHLSGPSHSQHYRHTPLEHHHHHH	0.0	train
MQYKLILNGKTLKGETTTEAVDAATAEKVFKQYANDNGHGIEWTYDDATKTFTPTELEVLFQGPLDPNSMATYEVLCEVARKLGTDDREVVLFLLNVFIPQPTLAQLIGALRALKEEGRLTFPLLAECLFRAGRRDLLRDLLHLDPRFLERHLAGTMSYFSPYQLTVLHVDGELCARDIRSLIFLSKDTIGSRSTPQTFLHWVYCMENLDLLGPTDVDALMSMLRSLSRVDLQRQVQTLMGLHLSGPSHSQHYRHTPLEHHHHHH	0.00641130607745	test
MQYKLILNGKTLKGETTTEAVDAATAEKVFKQYANDNGHGLEWTYDDATKTFTITELEVLFQGPLDPNSMATYEVLCEVARKLGTDDREVVLFLLNVFIPQPTLAQLIGALRALKEEGRLTFPLLAECLFRAGRRDLLRDLLHLDPRFLERHLAGTMSYFSPYQLTVLHVDGELCARDIRSLIFLSKDTIGSRSTPQTFLHWVYCMENLDLLGPTDVDALMSMLRSLSRVDLQRQVQTLMGLHLSGPSHSQHYRHTPLEHHHHHH	0.00146568628241	train
MQYKLILNGKTLKGETTTEAVDAATAEKVFKQYANDNGHGNEWTYDDATKTFTKTELEVLFQGPLDPNSMATYEVLCEVARKLGTDDREVVLFLLNVFIPQPTLAQLIGALRALKEEGRLTFPLLAECLFRAGRRDLLRDLLHLDPRFLERHLAGTMSYFSPYQLTVLHVDGELCARDIRSLIFLSKDTIGSRSTPQTFLHWVYCMENLDLLGPTDVDALMSMLRSLSRVDLQRQVQTLMGLHLSGPSHSQHYRHTPLEHHHHHH	0.0	train
MQYKLILNGKTLKGETTTEAVDAATAEKVFKQYANDNGHGNEWTYDDATKTFTMTELEVLFQGPLDPNSMATYEVLCEVARKLGTDDREVVLFLLNVFIPQPTLAQLIGALRALKEEGRLTFPLLAECLFRAGRRDLLRDLLHLDPRFLERHLAGTMSYFSPYQLTVLHVDGELCARDIRSLIFLSKDTIGSRSTPQTFLHWVYCMENLDLLGPTDVDALMSMLRSLSRVDLQRQVQTLMGLHLSGPSHSQHYRHTPLEHHHHHH	0.0	train
MQYKLILNGKTLKGETTTEAVDAATAEKVFKQYANDNGHGQEWTYDDATKTFTITELEVLFQGPLDPNSMATYEVLCEVARKLGTDDREVVLFLLNVFIPQPTLAQLIGALRALKEEGRLTFPLLAECLFRAGRRDLLRDLLHLDPRFLERHLAGTMSYFSPYQLTVLHVDGELCARDIRSLIFLSKDTIGSRSTPQTFLHWVYCMENLDLLGPTDVDALMSMLRSLSRVDLQRQVQTLMGLHLSGPSHSQHYRHTPLEHHHHHH	0.0	train
MQYKLILNGKTLKGETTTEAVDAATAEKVFKQYANDNGHGSEWTYDDATKTFTHTELEVLFQGPLDPNSMATYEVLCEVARKLGTDDREVVLFLLNVFIPQPTLAQLIGALRALKEEGRLTFPLLAECLFRAGRRDLLRDLLHLDPRFLERHLAGTMSYFSPYQLTVLHVDGELCARDIRSLIFLSKDTIGSRSTPQTFLHWVYCMENLDLLGPTDVDALMSMLRSLSRVDLQRQVQTLMGLHLSGPSHSQHYRHTPLEHHHHHH	0.00223285812473	train
MQYKLILNGKTLKGETTTEAVDAATAEKVFKQYANDNGHGSEWTYDDATKTFTTTELEVLFQGPLDPNSMATYEVLCEVARKLGTDDREVVLFLLNVFIPQPTLAQLIGALRALKEEGRLTFPLLAECLFRAGRRDLLRDLLHLDPRFLERHLAGTMSYFSPYQLTVLHVDGELCARDIRSLIFLSKDTIGSRSTPQTFLHWVYCMENLDLLGPTDVDALMSMLRSLSRVDLQRQVQTLMGLHLSGPSHSQHYRHTPLEHHHHHH	0.00510900953047	test
MQYKLILNGKTLKGETTTEAVDAATAEKVFKQYANDNGHGYEWTYDDATKTFTETELEVLFQGPLDPNSMATYEVLCEVARKLGTDDREVVLFLLNVFIPQPTLAQLIGALRALKEEGRLTFPLLAECLFRAGRRDLLRDLLHLDPRFLERHLAGTMSYFSPYQLTVLHVDGELCARDIRSLIFLSKDTIGSRSTPQTFLHWVYCMENLDLLGPTDVDALMSMLRSLSRVDLQRQVQTLMGLHLSGPSHSQHYRHTPLEHHHHHH	0.00734151789673	train
MQYKLILNGKTLKGETTTEAVDAATAEKVFKQYANDNGHHAEWTYDDATKTFTATELEVLFQGPLDPNSMATYEVLCEVARKLGTDDREVVLFLLNVFIPQPTLAQLIGALRALKEEGRLTFPLLAECLFRAGRRDLLRDLLHLDPRFLERHLAGTMSYFSPYQLTVLHVDGELCARDIRSLIFLSKDTIGSRSTPQTFLHWVYCMENLDLLGPTDVDALMSMLRSLSRVDLQRQVQTLMGLHLSGPSHSQHYRHTPLEHHHHHH	3.32326043458	test
MQYKLILNGKTLKGETTTEAVDAATAEKVFKQYANDNGHHAEWTYDDATKTFTSTELEVLFQGPLDPNSMATYEVLCEVARKLGTDDREVVLFLLNVFIPQPTLAQLIGALRALKEEGRLTFPLLAECLFRAGRRDLLRDLLHLDPRFLERHLAGTMSYFSPYQLTVLHVDGELCARDIRSLIFLSKDTIGSRSTPQTFLHWVYCMENLDLLGPTDVDALMSMLRSLSRVDLQRQVQTLMGLHLSGPSHSQHYRHTPLEHHHHHH	0.820039654959	train
MQYKLILNGKTLKGETTTEAVDAATAEKVFKQYANDNGHHCEWTYDDATKTFTATELEVLFQGPLDPNSMATYEVLCEVARKLGTDDREVVLFLLNVFIPQPTLAQLIGALRALKEEGRLTFPLLAECLFRAGRRDLLRDLLHLDPRFLERHLAGTMSYFSPYQLTVLHVDGELCARDIRSLIFLSKDTIGSRSTPQTFLHWVYCMENLDLLGPTDVDALMSMLRSLSRVDLQRQVQTLMGLHLSGPSHSQHYRHTPLEHHHHHH	4.3502373202	train	True
MQYKLILNGKTLKGETTTEAVDAATAEKVFKQYANDNGHHCEWTYDDATKTFTCTELEVLFQGPLDPNSMATYEVLCEVARKLGTDDREVVLFLLNVFIPQPTLAQLIGALRALKEEGRLTFPLLAECLFRAGRRDLLRDLLHLDPRFLERHLAGTMSYFSPYQLTVLHVDGELCARDIRSLIFLSKDTIGSRSTPQTFLHWVYCMENLDLLGPTDVDALMSMLRSLSRVDLQRQVQTLMGLHLSGPSHSQHYRHTPLEHHHHHH	1.15431250622	test
MQYKLILNGKTLKGETTTEAVDAATAEKVFKQYANDNGHHCEWTYDDATKTFTGTELEVLFQGPLDPNSMATYEVLCEVARKLGTDDREVVLFLLNVFIPQPTLAQLIGALRALKEEGRLTFPLLAECLFRAGRRDLLRDLLHLDPRFLERHLAGTMSYFSPYQLTVLHVDGELCARDIRSLIFLSKDTIGSRSTPQTFLHWVYCMENLDLLGPTDVDALMSMLRSLSRVDLQRQVQTLMGLHLSGPSHSQHYRHTPLEHHHHHH	1.81580209312	train
MQYKLILNGKTLKGETTTEAVDAATAEKVFKQYANDNGHHEEWTYDDATKTFTGTELEVLFQGPLDPNSMATYEVLCEVARKLGTDDREVVLFLLNVFIPQPTLAQLIGALRALKEEGRLTFPLLAECLFRAGRRDLLRDLLHLDPRFLERHLAGTMSYFSPYQLTVLHVDGELCARDIRSLIFLSKDTIGSRSTPQTFLHWVYCMENLDLLGPTDVDALMSMLRSLSRVDLQRQVQTLMGLHLSGPSHSQHYRHTPLEHHHHHH	0.0	train	True
MQYKLILNGKTLKGETTTEAVDAATAEKVFKQYANDNGHHEEWTYDDATKTFTITELEVLFQGPLDPNSMATYEVLCEVARKLGTDDREVVLFLLNVFIPQPTLAQLIGALRALKEEGRLTFPLLAECLFRAGRRDLLRDLLHLDPRFLERHLAGTMSYFSPYQLTVLHVDGELCARDIRSLIFLSKDTIGSRSTPQTFLHWVYCMENLDLLGPTDVDALMSMLRSLSRVDLQRQVQTLMGLHLSGPSHSQHYRHTPLEHHHHHH	0.00961695911618	train
MQYKLILNGKTLKGETTTEAVDAATAEKVFKQYANDNGHHFEWTYDDATKTFTGTELEVLFQGPLDPNSMATYEVLCEVARKLGTDDREVVLFLLNVFIPQPTLAQLIGALRALKEEGRLTFPLLAECLFRAGRRDLLRDLLHLDPRFLERHLAGTMSYFSPYQLTVLHVDGELCARDIRSLIFLSKDTIGSRSTPQTFLHWVYCMENLDLLGPTDVDALMSMLRSLSRVDLQRQVQTLMGLHLSGPSHSQHYRHTPLEHHHHHH	1.67444188578	train
MQYKLILNGKTLKGETTTEAVDAATAEKVFKQYANDNGHHFEWTYDDATKTFTTTELEVLFQGPLDPNSMATYEVLCEVARKLGTDDREVVLFLLNVFIPQPTLAQLIGALRALKEEGRLTFPLLAECLFRAGRRDLLRDLLHLDPRFLERHLAGTMSYFSPYQLTVLHVDGELCARDIRSLIFLSKDTIGSRSTPQTFLHWVYCMENLDLLGPTDVDALMSMLRSLSRVDLQRQVQTLMGLHLSGPSHSQHYRHTPLEHHHHHH	0.512620025517	train
MQYKLILNGKTLKGETTTEAVDAATAEKVFKQYANDNGHHHEWTYDDATKTFTQTELEVLFQGPLDPNSMATYEVLCEVARKLGTDDREVVLFLLNVFIPQPTLAQLIGALRALKEEGRLTFPLLAECLFRAGRRDLLRDLLHLDPRFLERHLAGTMSYFSPYQLTVLHVDGELCARDIRSLIFLSKDTIGSRSTPQTFLHWVYCMENLDLLGPTDVDALMSMLRSLSRVDLQRQVQTLMGLHLSGPSHSQHYRHTPLEHHHHHH	0.0	train
MQYKLILNGKTLKGETTTEAVDAATAEKVFKQYANDNGHHHEWTYDDATKTFTTTELEVLFQGPLDPNSMATYEVLCEVARKLGTDDREVVLFLLNVFIPQPTLAQLIGALRALKEEGRLTFPLLAECLFRAGRRDLLRDLLHLDPRFLERHLAGTMSYFSPYQLTVLHVDGELCARDIRSLIFLSKDTIGSRSTPQTFLHWVYCMENLDLLGPTDVDALMSMLRSLSRVDLQRQVQTLMGLHLSGPSHSQHYRHTPLEHHHHHH	0.00301190477814	test
MQYKLILNGKTLKGETTTEAVDAATAEKVFKQYANDNGHHLEWTYDDATKTFTGTELEVLFQGPLDPNSMATYEVLCEVARKLGTDDREVVLFLLNVFIPQPTLAQLIGALRALKEEGRLTFPLLAECLFRAGRRDLLRDLLHLDPRFLERHLAGTMSYFSPYQLTVLHVDGELCARDIRSLIFLSKDTIGSRSTPQTFLHWVYCMENLDLLGPTDVDALMSMLRSLSRVDLQRQVQTLMGLHLSGPSHSQHYRHTPLEHHHHHH	2.90434229034	train
MQYKLILNGKTLKGETTTEAVDAATAEKVFKQYANDNGHHLEWTYDDATKTFTTTELEVLFQGPLDPNSMATYEVLCEVARKLGTDDREVVLFLLNVFIPQPTLAQLIGALRALKEEGRLTFPLLAECLFRAGRRDLLRDLLHLDPRFLERHLAGTMSYFSPYQLTVLHVDGELCARDIRSLIFLSKDTIGSRSTPQTFLHWVYCMENLDLLGPTDVDALMSMLRSLSRVDLQRQVQTLMGLHLSGPSHSQHYRHTPLEHHHHHH	0.773827048197	train	True
MQYKLILNGKTLKGETTTEAVDAATAEKVFKQYANDNGHHMEWTYDDATKTFTATELEVLFQGPLDPNSMATYEVLCEVARKLGTDDREVVLFLLNVFIPQPTLAQLIGALRALKEEGRLTFPLLAECLFRAGRRDLLRDLLHLDPRFLERHLAGTMSYFSPYQLTVLHVDGELCARDIRSLIFLSKDTIGSRSTPQTFLHWVYCMENLDLLGPTDVDALMSMLRSLSRVDLQRQVQTLMGLHLSGPSHSQHYRHTPLEHHHHHH	0.732520341251	train	True
MQYKLILNGKTLKGETTTEAVDAATAEKVFKQYANDNGHHMEWTYDDATKTFTGTELEVLFQGPLDPNSMATYEVLCEVARKLGTDDREVVLFLLNVFIPQPTLAQLIGALRALKEEGRLTFPLLAECLFRAGRRDLLRDLLHLDPRFLERHLAGTMSYFSPYQLTVLHVDGELCARDIRSLIFLSKDTIGSRSTPQTFLHWVYCMENLDLLGPTDVDALMSMLRSLSRVDLQRQVQTLMGLHLSGPSHSQHYRHTPLEHHHHHH	1.10807976788	train
MQYKLILNGKTLKGETTTEAVDAATAEKVFKQYANDNGHHQEWTYDDATKTFTATELEVLFQGPLDPNSMATYEVLCEVARKLGTDDREVVLFLLNVFIPQPTLAQLIGALRALKEEGRLTFPLLAECLFRAGRRDLLRDLLHLDPRFLERHLAGTMSYFSPYQLTVLHVDGELCARDIRSLIFLSKDTIGSRSTPQTFLHWVYCMENLDLLGPTDVDALMSMLRSLSRVDLQRQVQTLMGLHLSGPSHSQHYRHTPLEHHHHHH	0.0	train
MQYKLILNGKTLKGETTTEAVDAATAEKVFKQYANDNGHIAEWTYDDATKTFTATELEVLFQGPLDPNSMATYEVLCEVARKLGTDDREVVLFLLNVFIPQPTLAQLIGALRALKEEGRLTFPLLAECLFRAGRRDLLRDLLHLDPRFLERHLAGTMSYFSPYQLTVLHVDGELCARDIRSLIFLSKDTIGSRSTPQTFLHWVYCMENLDLLGPTDVDALMSMLRSLSRVDLQRQVQTLMGLHLSGPSHSQHYRHTPLEHHHHHH	2.61523566128	train
MQYKLILNGKTLKGETTTEAVDAATAEKVFKQYANDNGHICEWTYDDATKTFTATELEVLFQGPLDPNSMATYEVLCEVARKLGTDDREVVLFLLNVFIPQPTLAQLIGALRALKEEGRLTFPLLAECLFRAGRRDLLRDLLHLDPRFLERHLAGTMSYFSPYQLTVLHVDGELCARDIRSLIFLSKDTIGSRSTPQTFLHWVYCMENLDLLGPTDVDALMSMLRSLSRVDLQRQVQTLMGLHLSGPSHSQHYRHTPLEHHHHHH	4.18116292698	test
MQYKLILNGKTLKGETTTEAVDAATAEKVFKQYANDNGHICEWTYDDATKTFTCTELEVLFQGPLDPNSMATYEVLCEVARKLGTDDREVVLFLLNVFIPQPTLAQLIGALRALKEEGRLTFPLLAECLFRAGRRDLLRDLLHLDPRFLERHLAGTMSYFSPYQLTVLHVDGELCARDIRSLIFLSKDTIGSRSTPQTFLHWVYCMENLDLLGPTDVDALMSMLRSLSRVDLQRQVQTLMGLHLSGPSHSQHYRHTPLEHHHHHH	0.890334399705	train
MQYKLILNGKTLKGETTTEAVDAATAEKVFKQYANDNGHICEWTYDDATKTFTGTELEVLFQGPLDPNSMATYEVLCEVARKLGTDDREVVLFLLNVFIPQPTLAQLIGALRALKEEGRLTFPLLAECLFRAGRRDLLRDLLHLDPRFLERHLAGTMSYFSPYQLTVLHVDGELCARDIRSLIFLSKDTIGSRSTPQTFLHWVYCMENLDLLGPTDVDALMSMLRSLSRVDLQRQVQTLMGLHLSGPSHSQHYRHTPLEHHHHHH	2.37141667945	train
MQYKLILNGKTLKGETTTEAVDAATAEKVFKQYANDNGHICEWTYDDATKTFTMTELEVLFQGPLDPNSMATYEVLCEVARKLGTDDREVVLFLLNVFIPQPTLAQLIGALRALKEEGRLTFPLLAECLFRAGRRDLLRDLLHLDPRFLERHLAGTMSYFSPYQLTVLHVDGELCARDIRSLIFLSKDTIGSRSTPQTFLHWVYCMENLDLLGPTDVDALMSMLRSLSRVDLQRQVQTLMGLHLSGPSHSQHYRHTPLEHHHHHH	0.602983336584	test
MQYKLILNGKTLKGETTTEAVDAATAEKVFKQYANDNGHIDEWTYDDATKTFTSTELEVLFQGPLDPNSMATYEVLCEVARKLGTDDREVVLFLLNVFIPQPTLAQLIGALRALKEEGRLTFPLLAECLFRAGRRDLLRDLLHLDPRFLERHLAGTMSYFSPYQLTVLHVDGELCARDIRSLIFLSKDTIGSRSTPQTFLHWVYCMENLDLLGPTDVDALMSMLRSLSRVDLQRQVQTLMGLHLSGPSHSQHYRHTPLEHHHHHH	0.00463833335834	train
MQYKLILNGKTLKGETTTEAVDAATAEKVFKQYANDNGHIFEWTYDDATKTFTGTELEVLFQGPLDPNSMATYEVLCEVARKLGTDDREVVLFLLNVFIPQPTLAQLIGALRALKEEGRLTFPLLAECLFRAGRRDLLRDLLHLDPRFLERHLAGTMSYFSPYQLTVLHVDGELCARDIRSLIFLSKDTIGSRSTPQTFLHWVYCMENLDLLGPTDVDALMSMLRSLSRVDLQRQVQTLMGLHLSGPSHSQHYRHTPLEHHHHHH	2.55898959713	test
MQYKLILNGKTLKGETTTEAVDAATAEKVFKQYANDNGHIFEWTYDDATKTFTLTELEVLFQGPLDPNSMATYEVLCEVARKLGTDDREVVLFLLNVFIPQPTLAQLIGALRALKEEGRLTFPLLAECLFRAGRRDLLRDLLHLDPRFLERHLAGTMSYFSPYQLTVLHVDGELCARDIRSLIFLSKDTIGSRSTPQTFLHWVYCMENLDLLGPTDVDALMSMLRSLSRVDLQRQVQTLMGLHLSGPSHSQHYRHTPLEHHHHHH	0.00439705884724	test
MQYKLILNGKTLKGETTTEAVDAATAEKVFKQYANDNGHIFEWTYDDATKTFTTTELEVLFQGPLDPNSMATYEVLCEVARKLGTDDREVVLFLLNVFIPQPTLAQLIGALRALKEEGRLTFPLLAECLFRAGRRDLLRDLLHLDPRFLERHLAGTMSYFSPYQLTVLHVDGELCARDIRSLIFLSKDTIGSRSTPQTFLHWVYCMENLDLLGPTDVDALMSMLRSLSRVDLQRQVQTLMGLHLSGPSHSQHYRHTPLEHHHHHH	0.658258720425	train
MQYKLILNGKTLKGETTTEAVDAATAEKVFKQYANDNGHILEWTYDDATKTFTATELEVLFQGPLDPNSMATYEVLCEVARKLGTDDREVVLFLLNVFIPQPTLAQLIGALRALKEEGRLTFPLLAECLFRAGRRDLLRDLLHLDPRFLERHLAGTMSYFSPYQLTVLHVDGELCARDIRSLIFLSKDTIGSRSTPQTFLHWVYCMENLDLLGPTDVDALMSMLRSLSRVDLQRQVQTLMGLHLSGPSHSQHYRHTPLEHHHHHH	0.859288292921	train
MQYKLILNGKTLKGETTTEAVDAATAEKVFKQYANDNGHILEWTYDDATKTFTCTELEVLFQGPLDPNSMATYEVLCEVARKLGTDDREVVLFLLNVFIPQPTLAQLIGALRALKEEGRLTFPLLAECLFRAGRRDLLRDLLHLDPRFLERHLAGTMSYFSPYQLTVLHVDGELCARDIRSLIFLSKDTIGSRSTPQTFLHWVYCMENLDLLGPTDVDALMSMLRSLSRVDLQRQVQTLMGLHLSGPSHSQHYRHTPLEHHHHHH	0.719995837215	train
MQYKLILNGKTLKGETTTEAVDAATAEKVFKQYANDNGHILEWTYDDATKTFTGTELEVLFQGPLDPNSMATYEVLCEVARKLGTDDREVVLFLLNVFIPQPTLAQLIGALRALKEEGRLTFPLLAECLFRAGRRDLLRDLLHLDPRFLERHLAGTMSYFSPYQLTVLHVDGELCARDIRSLIFLSKDTIGSRSTPQTFLHWVYCMENLDLLGPTDVDALMSMLRSLSRVDLQRQVQTLMGLHLSGPSHSQHYRHTPLEHHHHHH	3.73175002012	train
MQYKLILNGKTLKGETTTEAVDAATAEKVFKQYANDNGHILEWTYDDATKTFTTTELEVLFQGPLDPNSMATYEVLCEVARKLGTDDREVVLFLLNVFIPQPTLAQLIGALRALKEEGRLTFPLLAECLFRAGRRDLLRDLLHLDPRFLERHLAGTMSYFSPYQLTVLHVDGELCARDIRSLIFLSKDTIGSRSTPQTFLHWVYCMENLDLLGPTDVDALMSMLRSLSRVDLQRQVQTLMGLHLSGPSHSQHYRHTPLEHHHHHH	1.39001998542	train
MQYKLILNGKTLKGETTTEAVDAATAEKVFKQYANDNGHIMEWTYDDATKTFTATELEVLFQGPLDPNSMATYEVLCEVARKLGTDDREVVLFLLNVFIPQPTLAQLIGALRALKEEGRLTFPLLAECLFRAGRRDLLRDLLHLDPRFLERHLAGTMSYFSPYQLTVLHVDGELCARDIRSLIFLSKDTIGSRSTPQTFLHWVYCMENLDLLGPTDVDALMSMLRSLSRVDLQRQVQTLMGLHLSGPSHSQHYRHTPLEHHHHHH	0.987179801092	train
MQYKLILNGKTLKGETTTEAVDAATAEKVFKQYANDNGHIMEWTYDDATKTFTGTELEVLFQGPLDPNSMATYEVLCEVARKLGTDDREVVLFLLNVFIPQPTLAQLIGALRALKEEGRLTFPLLAECLFRAGRRDLLRDLLHLDPRFLERHLAGTMSYFSPYQLTVLHVDGELCARDIRSLIFLSKDTIGSRSTPQTFLHWVYCMENLDLLGPTDVDALMSMLRSLSRVDLQRQVQTLMGLHLSGPSHSQHYRHTPLEHHHHHH	1.47384434757	train
MQYKLILNGKTLKGETTTEAVDAATAEKVFKQYANDNGHIQEWTYDDATKTFTWTELEVLFQGPLDPNSMATYEVLCEVARKLGTDDREVVLFLLNVFIPQPTLAQLIGALRALKEEGRLTFPLLAECLFRAGRRDLLRDLLHLDPRFLERHLAGTMSYFSPYQLTVLHVDGELCARDIRSLIFLSKDTIGSRSTPQTFLHWVYCMENLDLLGPTDVDALMSMLRSLSRVDLQRQVQTLMGLHLSGPSHSQHYRHTPLEHHHHHH	0.00702777781567	test
MQYKLILNGKTLKGETTTEAVDAATAEKVFKQYANDNGHKAEWTYDDATKTFTATELEVLFQGPLDPNSMATYEVLCEVARKLGTDDREVVLFLLNVFIPQPTLAQLIGALRALKEEGRLTFPLLAECLFRAGRRDLLRDLLHLDPRFLERHLAGTMSYFSPYQLTVLHVDGELCARDIRSLIFLSKDTIGSRSTPQTFLHWVYCMENLDLLGPTDVDALMSMLRSLSRVDLQRQVQTLMGLHLSGPSHSQHYRHTPLEHHHHHH	1.7184516675	train
MQYKLILNGKTLKGETTTEAVDAATAEKVFKQYANDNGHKCEWTYDDATKTFTATELEVLFQGPLDPNSMATYEVLCEVARKLGTDDREVVLFLLNVFIPQPTLAQLIGALRALKEEGRLTFPLLAECLFRAGRRDLLRDLLHLDPRFLERHLAGTMSYFSPYQLTVLHVDGELCARDIRSLIFLSKDTIGSRSTPQTFLHWVYCMENLDLLGPTDVDALMSMLRSLSRVDLQRQVQTLMGLHLSGPSHSQHYRHTPLEHHHHHH	3.53465449601	train
MQYKLILNGKTLKGETTTEAVDAATAEKVFKQYANDNGHKCEWTYDDATKTFTCTELEVLFQGPLDPNSMATYEVLCEVARKLGTDDREVVLFLLNVFIPQPTLAQLIGALRALKEEGRLTFPLLAECLFRAGRRDLLRDLLHLDPRFLERHLAGTMSYFSPYQLTVLHVDGELCARDIRSLIFLSKDTIGSRSTPQTFLHWVYCMENLDLLGPTDVDALMSMLRSLSRVDLQRQVQTLMGLHLSGPSHSQHYRHTPLEHHHHHH	0.511349505245	test
MQYKLILNGKTLKGETTTEAVDAATAEKVFKQYANDNGHKCEWTYDDATKTFTGTELEVLFQGPLDPNSMATYEVLCEVARKLGTDDREVVLFLLNVFIPQPTLAQLIGALRALKEEGRLTFPLLAECLFRAGRRDLLRDLLHLDPRFLERHLAGTMSYFSPYQLTVLHVDGELCARDIRSLIFLSKDTIGSRSTPQTFLHWVYCMENLDLLGPTDVDALMSMLRSLSRVDLQRQVQTLMGLHLSGPSHSQHYRHTPLEHHHHHH	1.65909616279	train
MQYKLILNGKTLKGETTTEAVDAATAEKVFKQYANDNGHKFEWTYDDATKTFTGTELEVLFQGPLDPNSMATYEVLCEVARKLGTDDREVVLFLLNVFIPQPTLAQLIGALRALKEEGRLTFPLLAECLFRAGRRDLLRDLLHLDPRFLERHLAGTMSYFSPYQLTVLHVDGELCARDIRSLIFLSKDTIGSRSTPQTFLHWVYCMENLDLLGPTDVDALMSMLRSLSRVDLQRQVQTLMGLHLSGPSHSQHYRHTPLEHHHHHH	1.49237118542	train
MQYKLILNGKTLKGETTTEAVDAATAEKVFKQYANDNGHKFEWTYDDATKTFTITELEVLFQGPLDPNSMATYEVLCEVARKLGTDDREVVLFLLNVFIPQPTLAQLIGALRALKEEGRLTFPLLAECLFRAGRRDLLRDLLHLDPRFLERHLAGTMSYFSPYQLTVLHVDGELCARDIRSLIFLSKDTIGSRSTPQTFLHWVYCMENLDLLGPTDVDALMSMLRSLSRVDLQRQVQTLMGLHLSGPSHSQHYRHTPLEHHHHHH	0.009259572122	test
MQYKLILNGKTLKGETTTEAVDAATAEKVFKQYANDNGHKIEWTYDDATKTFTGTELEVLFQGPLDPNSMATYEVLCEVARKLGTDDREVVLFLLNVFIPQPTLAQLIGALRALKEEGRLTFPLLAECLFRAGRRDLLRDLLHLDPRFLERHLAGTMSYFSPYQLTVLHVDGELCARDIRSLIFLSKDTIGSRSTPQTFLHWVYCMENLDLLGPTDVDALMSMLRSLSRVDLQRQVQTLMGLHLSGPSHSQHYRHTPLEHHHHHH	0.0122116337292	train	True
MQYKLILNGKTLKGETTTEAVDAATAEKVFKQYANDNGHKLEWTYDDATKTFTGTELEVLFQGPLDPNSMATYEVLCEVARKLGTDDREVVLFLLNVFIPQPTLAQLIGALRALKEEGRLTFPLLAECLFRAGRRDLLRDLLHLDPRFLERHLAGTMSYFSPYQLTVLHVDGELCARDIRSLIFLSKDTIGSRSTPQTFLHWVYCMENLDLLGPTDVDALMSMLRSLSRVDLQRQVQTLMGLHLSGPSHSQHYRHTPLEHHHHHH	2.56809710687	train
MQYKLILNGKTLKGETTTEAVDAATAEKVFKQYANDNGHKLEWTYDDATKTFTTTELEVLFQGPLDPNSMATYEVLCEVARKLGTDDREVVLFLLNVFIPQPTLAQLIGALRALKEEGRLTFPLLAECLFRAGRRDLLRDLLHLDPRFLERHLAGTMSYFSPYQLTVLHVDGELCARDIRSLIFLSKDTIGSRSTPQTFLHWVYCMENLDLLGPTDVDALMSMLRSLSRVDLQRQVQTLMGLHLSGPSHSQHYRHTPLEHHHHHH	0.750863902894	train
MQYKLILNGKTLKGETTTEAVDAATAEKVFKQYANDNGHKMEWTYDDATKTFTGTELEVLFQGPLDPNSMATYEVLCEVARKLGTDDREVVLFLLNVFIPQPTLAQLIGALRALKEEGRLTFPLLAECLFRAGRRDLLRDLLHLDPRFLERHLAGTMSYFSPYQLTVLHVDGELCARDIRSLIFLSKDTIGSRSTPQTFLHWVYCMENLDLLGPTDVDALMSMLRSLSRVDLQRQVQTLMGLHLSGPSHSQHYRHTPLEHHHHHH	0.689262824229	train
MQYKLILNGKTLKGETTTEAVDAATAEKVFKQYANDNGHKMEWTYDDATKTFTMTELEVLFQGPLDPNSMATYEVLCEVARKLGTDDREVVLFLLNVFIPQPTLAQLIGALRALKEEGRLTFPLLAECLFRAGRRDLLRDLLHLDPRFLERHLAGTMSYFSPYQLTVLHVDGELCARDIRSLIFLSKDTIGSRSTPQTFLHWVYCMENLDLLGPTDVDALMSMLRSLSRVDLQRQVQTLMGLHLSGPSHSQHYRHTPLEHHHHHH	0.00865526320456	train
MQYKLILNGKTLKGETTTEAVDAATAEKVFKQYANDNGHKQEWTYDDATKTFTGTELEVLFQGPLDPNSMATYEVLCEVARKLGTDDREVVLFLLNVFIPQPTLAQLIGALRALKEEGRLTFPLLAECLFRAGRRDLLRDLLHLDPRFLERHLAGTMSYFSPYQLTVLHVDGELCARDIRSLIFLSKDTIGSRSTPQTFLHWVYCMENLDLLGPTDVDALMSMLRSLSRVDLQRQVQTLMGLHLSGPSHSQHYRHTPLEHHHHHH	0.00660441770629	train
MQYKLILNGKTLKGETTTEAVDAATAEKVFKQYANDNGHKQEWTYDDATKTFTITELEVLFQGPLDPNSMATYEVLCEVARKLGTDDREVVLFLLNVFIPQPTLAQLIGALRALKEEGRLTFPLLAECLFRAGRRDLLRDLLHLDPRFLERHLAGTMSYFSPYQLTVLHVDGELCARDIRSLIFLSKDTIGSRSTPQTFLHWVYCMENLDLLGPTDVDALMSMLRSLSRVDLQRQVQTLMGLHLSGPSHSQHYRHTPLEHHHHHH	0.0	test
MQYKLILNGKTLKGETTTEAVDAATAEKVFKQYANDNGHKQEWTYDDATKTFTLTELEVLFQGPLDPNSMATYEVLCEVARKLGTDDREVVLFLLNVFIPQPTLAQLIGALRALKEEGRLTFPLLAECLFRAGRRDLLRDLLHLDPRFLERHLAGTMSYFSPYQLTVLHVDGELCARDIRSLIFLSKDTIGSRSTPQTFLHWVYCMENLDLLGPTDVDALMSMLRSLSRVDLQRQVQTLMGLHLSGPSHSQHYRHTPLEHHHHHH	0.00290035274932	train
MQYKLILNGKTLKGETTTEAVDAATAEKVFKQYANDNGHKTEWTYDDATKTFTITELEVLFQGPLDPNSMATYEVLCEVARKLGTDDREVVLFLLNVFIPQPTLAQLIGALRALKEEGRLTFPLLAECLFRAGRRDLLRDLLHLDPRFLERHLAGTMSYFSPYQLTVLHVDGELCARDIRSLIFLSKDTIGSRSTPQTFLHWVYCMENLDLLGPTDVDALMSMLRSLSRVDLQRQVQTLMGLHLSGPSHSQHYRHTPLEHHHHHH	0.0	train
MQYKLILNGKTLKGETTTEAVDAATAEKVFKQYANDNGHKVEWTYDDATKTFTNTELEVLFQGPLDPNSMATYEVLCEVARKLGTDDREVVLFLLNVFIPQPTLAQLIGALRALKEEGRLTFPLLAECLFRAGRRDLLRDLLHLDPRFLERHLAGTMSYFSPYQLTVLHVDGELCARDIRSLIFLSKDTIGSRSTPQTFLHWVYCMENLDLLGPTDVDALMSMLRSLSRVDLQRQVQTLMGLHLSGPSHSQHYRHTPLEHHHHHH	0.00319444446167	train
MQYKLILNGKTLKGETTTEAVDAATAEKVFKQYANDNGHKVEWTYDDATKTFTYTELEVLFQGPLDPNSMATYEVLCEVARKLGTDDREVVLFLLNVFIPQPTLAQLIGALRALKEEGRLTFPLLAECLFRAGRRDLLRDLLHLDPRFLERHLAGTMSYFSPYQLTVLHVDGELCARDIRSLIFLSKDTIGSRSTPQTFLHWVYCMENLDLLGPTDVDALMSMLRSLSRVDLQRQVQTLMGLHLSGPSHSQHYRHTPLEHHHHHH	0.000558214531184	test
MQYKLILNGKTLKGETTTEAVDAATAEKVFKQYANDNGHLAEWTYDDATKTFTATELEVLFQGPLDPNSMATYEVLCEVARKLGTDDREVVLFLLNVFIPQPTLAQLIGALRALKEEGRLTFPLLAECLFRAGRRDLLRDLLHLDPRFLERHLAGTMSYFSPYQLTVLHVDGELCARDIRSLIFLSKDTIGSRSTPQTFLHWVYCMENLDLLGPTDVDALMSMLRSLSRVDLQRQVQTLMGLHLSGPSHSQHYRHTPLEHHHHHH	1.03327941494	train
MQYKLILNGKTLKGETTTEAVDAATAEKVFKQYANDNGHLAEWTYDDATKTFTITELEVLFQGPLDPNSMATYEVLCEVARKLGTDDREVVLFLLNVFIPQPTLAQLIGALRALKEEGRLTFPLLAECLFRAGRRDLLRDLLHLDPRFLERHLAGTMSYFSPYQLTVLHVDGELCARDIRSLIFLSKDTIGSRSTPQTFLHWVYCMENLDLLGPTDVDALMSMLRSLSRVDLQRQVQTLMGLHLSGPSHSQHYRHTPLEHHHHHH	0.0070367993533	train
MQYKLILNGKTLKGETTTEAVDAATAEKVFKQYANDNGHLCEWTYDDATKTFTATELEVLFQGPLDPNSMATYEVLCEVARKLGTDDREVVLFLLNVFIPQPTLAQLIGALRALKEEGRLTFPLLAECLFRAGRRDLLRDLLHLDPRFLERHLAGTMSYFSPYQLTVLHVDGELCARDIRSLIFLSKDTIGSRSTPQTFLHWVYCMENLDLLGPTDVDALMSMLRSLSRVDLQRQVQTLMGLHLSGPSHSQHYRHTPLEHHHHHH	2.11119951215	test
MQYKLILNGKTLKGETTTEAVDAATAEKVFKQYANDNGHLCEWTYDDATKTFTCTELEVLFQGPLDPNSMATYEVLCEVARKLGTDDREVVLFLLNVFIPQPTLAQLIGALRALKEEGRLTFPLLAECLFRAGRRDLLRDLLHLDPRFLERHLAGTMSYFSPYQLTVLHVDGELCARDIRSLIFLSKDTIGSRSTPQTFLHWVYCMENLDLLGPTDVDALMSMLRSLSRVDLQRQVQTLMGLHLSGPSHSQHYRHTPLEHHHHHH	0.509272360469	train
MQYKLILNGKTLKGETTTEAVDAATAEKVFKQYANDNGHLCEWTYDDATKTFTGTELEVLFQGPLDPNSMATYEVLCEVARKLGTDDREVVLFLLNVFIPQPTLAQLIGALRALKEEGRLTFPLLAECLFRAGRRDLLRDLLHLDPRFLERHLAGTMSYFSPYQLTVLHVDGELCARDIRSLIFLSKDTIGSRSTPQTFLHWVYCMENLDLLGPTDVDALMSMLRSLSRVDLQRQVQTLMGLHLSGPSHSQHYRHTPLEHHHHHH	0.893548709773	test
MQYKLILNGKTLKGETTTEAVDAATAEKVFKQYANDNGHLFEWTYDDATKTFTGTELEVLFQGPLDPNSMATYEVLCEVARKLGTDDREVVLFLLNVFIPQPTLAQLIGALRALKEEGRLTFPLLAECLFRAGRRDLLRDLLHLDPRFLERHLAGTMSYFSPYQLTVLHVDGELCARDIRSLIFLSKDTIGSRSTPQTFLHWVYCMENLDLLGPTDVDALMSMLRSLSRVDLQRQVQTLMGLHLSGPSHSQHYRHTPLEHHHHHH	0.675853396858	train
MQYKLILNGKTLKGETTTEAVDAATAEKVFKQYANDNGHLKEWTYDDATKTFTPTELEVLFQGPLDPNSMATYEVLCEVARKLGTDDREVVLFLLNVFIPQPTLAQLIGALRALKEEGRLTFPLLAECLFRAGRRDLLRDLLHLDPRFLERHLAGTMSYFSPYQLTVLHVDGELCARDIRSLIFLSKDTIGSRSTPQTFLHWVYCMENLDLLGPTDVDALMSMLRSLSRVDLQRQVQTLMGLHLSGPSHSQHYRHTPLEHHHHHH	0.00346064816681	train
MQYKLILNGKTLKGETTTEAVDAATAEKVFKQYANDNGHLLEWTYDDATKTFTGTELEVLFQGPLDPNSMATYEVLCEVARKLGTDDREVVLFLLNVFIPQPTLAQLIGALRALKEEGRLTFPLLAECLFRAGRRDLLRDLLHLDPRFLERHLAGTMSYFSPYQLTVLHVDGELCARDIRSLIFLSKDTIGSRSTPQTFLHWVYCMENLDLLGPTDVDALMSMLRSLSRVDLQRQVQTLMGLHLSGPSHSQHYRHTPLEHHHHHH	1.44970308716	train
MQYKLILNGKTLKGETTTEAVDAATAEKVFKQYANDNGHLMEWTYDDATKTFTHTELEVLFQGPLDPNSMATYEVLCEVARKLGTDDREVVLFLLNVFIPQPTLAQLIGALRALKEEGRLTFPLLAECLFRAGRRDLLRDLLHLDPRFLERHLAGTMSYFSPYQLTVLHVDGELCARDIRSLIFLSKDTIGSRSTPQTFLHWVYCMENLDLLGPTDVDALMSMLRSLSRVDLQRQVQTLMGLHLSGPSHSQHYRHTPLEHHHHHH	0.00227266446775	train
MQYKLILNGKTLKGETTTEAVDAATAEKVFKQYANDNGHLMEWTYDDATKTFTYTELEVLFQGPLDPNSMATYEVLCEVARKLGTDDREVVLFLLNVFIPQPTLAQLIGALRALKEEGRLTFPLLAECLFRAGRRDLLRDLLHLDPRFLERHLAGTMSYFSPYQLTVLHVDGELCARDIRSLIFLSKDTIGSRSTPQTFLHWVYCMENLDLLGPTDVDALMSMLRSLSRVDLQRQVQTLMGLHLSGPSHSQHYRHTPLEHHHHHH	0.00168839836639	test
MQYKLILNGKTLKGETTTEAVDAATAEKVFKQYANDNGHLREWTYDDATKTFTCTELEVLFQGPLDPNSMATYEVLCEVARKLGTDDREVVLFLLNVFIPQPTLAQLIGALRALKEEGRLTFPLLAECLFRAGRRDLLRDLLHLDPRFLERHLAGTMSYFSPYQLTVLHVDGELCARDIRSLIFLSKDTIGSRSTPQTFLHWVYCMENLDLLGPTDVDALMSMLRSLSRVDLQRQVQTLMGLHLSGPSHSQHYRHTPLEHHHHHH	0.0075467251137	test
MQYKLILNGKTLKGETTTEAVDAATAEKVFKQYANDNGHLREWTYDDATKTFTQTELEVLFQGPLDPNSMATYEVLCEVARKLGTDDREVVLFLLNVFIPQPTLAQLIGALRALKEEGRLTFPLLAECLFRAGRRDLLRDLLHLDPRFLERHLAGTMSYFSPYQLTVLHVDGELCARDIRSLIFLSKDTIGSRSTPQTFLHWVYCMENLDLLGPTDVDALMSMLRSLSRVDLQRQVQTLMGLHLSGPSHSQHYRHTPLEHHHHHH	0.00419767269531	train	True
MQYKLILNGKTLKGETTTEAVDAATAEKVFKQYANDNGHLSEWTYDDATKTFTWTELEVLFQGPLDPNSMATYEVLCEVARKLGTDDREVVLFLLNVFIPQPTLAQLIGALRALKEEGRLTFPLLAECLFRAGRRDLLRDLLHLDPRFLERHLAGTMSYFSPYQLTVLHVDGELCARDIRSLIFLSKDTIGSRSTPQTFLHWVYCMENLDLLGPTDVDALMSMLRSLSRVDLQRQVQTLMGLHLSGPSHSQHYRHTPLEHHHHHH	0.00183537947418	train
MQYKLILNGKTLKGETTTEAVDAATAEKVFKQYANDNGHLVEWTYDDATKTFTTTELEVLFQGPLDPNSMATYEVLCEVARKLGTDDREVVLFLLNVFIPQPTLAQLIGALRALKEEGRLTFPLLAECLFRAGRRDLLRDLLHLDPRFLERHLAGTMSYFSPYQLTVLHVDGELCARDIRSLIFLSKDTIGSRSTPQTFLHWVYCMENLDLLGPTDVDALMSMLRSLSRVDLQRQVQTLMGLHLSGPSHSQHYRHTPLEHHHHHH	0.00433993100188	train
MQYKLILNGKTLKGETTTEAVDAATAEKVFKQYANDNGHLWEWTYDDATKTFTMTELEVLFQGPLDPNSMATYEVLCEVARKLGTDDREVVLFLLNVFIPQPTLAQLIGALRALKEEGRLTFPLLAECLFRAGRRDLLRDLLHLDPRFLERHLAGTMSYFSPYQLTVLHVDGELCARDIRSLIFLSKDTIGSRSTPQTFLHWVYCMENLDLLGPTDVDALMSMLRSLSRVDLQRQVQTLMGLHLSGPSHSQHYRHTPLEHHHHHH	0.00236278736906	test
MQYKLILNGKTLKGETTTEAVDAATAEKVFKQYANDNGHLYEWTYDDATKTFTWTELEVLFQGPLDPNSMATYEVLCEVARKLGTDDREVVLFLLNVFIPQPTLAQLIGALRALKEEGRLTFPLLAECLFRAGRRDLLRDLLHLDPRFLERHLAGTMSYFSPYQLTVLHVDGELCARDIRSLIFLSKDTIGSRSTPQTFLHWVYCMENLDLLGPTDVDALMSMLRSLSRVDLQRQVQTLMGLHLSGPSHSQHYRHTPLEHHHHHH	0.00310283020541	train
MQYKLILNGKTLKGETTTEAVDAATAEKVFKQYANDNGHMAEWTYDDATKTFTATELEVLFQGPLDPNSMATYEVLCEVARKLGTDDREVVLFLLNVFIPQPTLAQLIGALRALKEEGRLTFPLLAECLFRAGRRDLLRDLLHLDPRFLERHLAGTMSYFSPYQLTVLHVDGELCARDIRSLIFLSKDTIGSRSTPQTFLHWVYCMENLDLLGPTDVDALMSMLRSLSRVDLQRQVQTLMGLHLSGPSHSQHYRHTPLEHHHHHH	0.887640444718	train
MQYKLILNGKTLKGETTTEAVDAATAEKVFKQYANDNGHMCEWTYDDATKTFTATELEVLFQGPLDPNSMATYEVLCEVARKLGTDDREVVLFLLNVFIPQPTLAQLIGALRALKEEGRLTFPLLAECLFRAGRRDLLRDLLHLDPRFLERHLAGTMSYFSPYQLTVLHVDGELCARDIRSLIFLSKDTIGSRSTPQTFLHWVYCMENLDLLGPTDVDALMSMLRSLSRVDLQRQVQTLMGLHLSGPSHSQHYRHTPLEHHHHHH	2.11264584472	train
MQYKLILNGKTLKGETTTEAVDAATAEKVFKQYANDNGHMCEWTYDDATKTFTGTELEVLFQGPLDPNSMATYEVLCEVARKLGTDDREVVLFLLNVFIPQPTLAQLIGALRALKEEGRLTFPLLAECLFRAGRRDLLRDLLHLDPRFLERHLAGTMSYFSPYQLTVLHVDGELCARDIRSLIFLSKDTIGSRSTPQTFLHWVYCMENLDLLGPTDVDALMSMLRSLSRVDLQRQVQTLMGLHLSGPSHSQHYRHTPLEHHHHHH	0.748257925454	train
MQYKLILNGKTLKGETTTEAVDAATAEKVFKQYANDNGHMFEWTYDDATKTFTGTELEVLFQGPLDPNSMATYEVLCEVARKLGTDDREVVLFLLNVFIPQPTLAQLIGALRALKEEGRLTFPLLAECLFRAGRRDLLRDLLHLDPRFLERHLAGTMSYFSPYQLTVLHVDGELCARDIRSLIFLSKDTIGSRSTPQTFLHWVYCMENLDLLGPTDVDALMSMLRSLSRVDLQRQVQTLMGLHLSGPSHSQHYRHTPLEHHHHHH	0.523250002821	train
MQYKLILNGKTLKGETTTEAVDAATAEKVFKQYANDNGHMHEWTYDDATKTFTQTELEVLFQGPLDPNSMATYEVLCEVARKLGTDDREVVLFLLNVFIPQPTLAQLIGALRALKEEGRLTFPLLAECLFRAGRRDLLRDLLHLDPRFLERHLAGTMSYFSPYQLTVLHVDGELCARDIRSLIFLSKDTIGSRSTPQTFLHWVYCMENLDLLGPTDVDALMSMLRSLSRVDLQRQVQTLMGLHLSGPSHSQHYRHTPLEHHHHHH	0.0	train
MQYKLILNGKTLKGETTTEAVDAATAEKVFKQYANDNGHMKEWTYDDATKTFTKTELEVLFQGPLDPNSMATYEVLCEVARKLGTDDREVVLFLLNVFIPQPTLAQLIGALRALKEEGRLTFPLLAECLFRAGRRDLLRDLLHLDPRFLERHLAGTMSYFSPYQLTVLHVDGELCARDIRSLIFLSKDTIGSRSTPQTFLHWVYCMENLDLLGPTDVDALMSMLRSLSRVDLQRQVQTLMGLHLSGPSHSQHYRHTPLEHHHHHH	0.0	train
MQYKLILNGKTLKGETTTEAVDAATAEKVFKQYANDNGHMLEWTYDDATKTFTGTELEVLFQGPLDPNSMATYEVLCEVARKLGTDDREVVLFLLNVFIPQPTLAQLIGALRALKEEGRLTFPLLAECLFRAGRRDLLRDLLHLDPRFLERHLAGTMSYFSPYQLTVLHVDGELCARDIRSLIFLSKDTIGSRSTPQTFLHWVYCMENLDLLGPTDVDALMSMLRSLSRVDLQRQVQTLMGLHLSGPSHSQHYRHTPLEHHHHHH	1.31117930814	test
MQYKLILNGKTLKGETTTEAVDAATAEKVFKQYANDNGHMPEWTYDDATKTFTYTELEVLFQGPLDPNSMATYEVLCEVARKLGTDDREVVLFLLNVFIPQPTLAQLIGALRALKEEGRLTFPLLAECLFRAGRRDLLRDLLHLDPRFLERHLAGTMSYFSPYQLTVLHVDGELCARDIRSLIFLSKDTIGSRSTPQTFLHWVYCMENLDLLGPTDVDALMSMLRSLSRVDLQRQVQTLMGLHLSGPSHSQHYRHTPLEHHHHHH	0.00426036271727	train	True
MQYKLILNGKTLKGETTTEAVDAATAEKVFKQYANDNGHMREWTYDDATKTFTPTELEVLFQGPLDPNSMATYEVLCEVARKLGTDDREVVLFLLNVFIPQPTLAQLIGALRALKEEGRLTFPLLAECLFRAGRRDLLRDLLHLDPRFLERHLAGTMSYFSPYQLTVLHVDGELCARDIRSLIFLSKDTIGSRSTPQTFLHWVYCMENLDLLGPTDVDALMSMLRSLSRVDLQRQVQTLMGLHLSGPSHSQHYRHTPLEHHHHHH	0.0017251508092	train
MQYKLILNGKTLKGETTTEAVDAATAEKVFKQYANDNGHMWEWTYDDATKTFTSTELEVLFQGPLDPNSMATYEVLCEVARKLGTDDREVVLFLLNVFIPQPTLAQLIGALRALKEEGRLTFPLLAECLFRAGRRDLLRDLLHLDPRFLERHLAGTMSYFSPYQLTVLHVDGELCARDIRSLIFLSKDTIGSRSTPQTFLHWVYCMENLDLLGPTDVDALMSMLRSLSRVDLQRQVQTLMGLHLSGPSHSQHYRHTPLEHHHHHH	0.00153979401579	train
MQYKLILNGKTLKGETTTEAVDAATAEKVFKQYANDNGHNAEWTYDDATKTFTATELEVLFQGPLDPNSMATYEVLCEVARKLGTDDREVVLFLLNVFIPQPTLAQLIGALRALKEEGRLTFPLLAECLFRAGRRDLLRDLLHLDPRFLERHLAGTMSYFSPYQLTVLHVDGELCARDIRSLIFLSKDTIGSRSTPQTFLHWVYCMENLDLLGPTDVDALMSMLRSLSRVDLQRQVQTLMGLHLSGPSHSQHYRHTPLEHHHHHH	2.27960918726	train
MQYKLILNGKTLKGETTTEAVDAATAEKVFKQYANDNGHNCEWTYDDATKTFTATELEVLFQGPLDPNSMATYEVLCEVARKLGTDDREVVLFLLNVFIPQPTLAQLIGALRALKEEGRLTFPLLAECLFRAGRRDLLRDLLHLDPRFLERHLAGTMSYFSPYQLTVLHVDGELCARDIRSLIFLSKDTIGSRSTPQTFLHWVYCMENLDLLGPTDVDALMSMLRSLSRVDLQRQVQTLMGLHLSGPSHSQHYRHTPLEHHHHHH	4.2136047945	train	True
MQYKLILNGKTLKGETTTEAVDAATAEKVFKQYANDNGHNCEWTYDDATKTFTCTELEVLFQGPLDPNSMATYEVLCEVARKLGTDDREVVLFLLNVFIPQPTLAQLIGALRALKEEGRLTFPLLAECLFRAGRRDLLRDLLHLDPRFLERHLAGTMSYFSPYQLTVLHVDGELCARDIRSLIFLSKDTIGSRSTPQTFLHWVYCMENLDLLGPTDVDALMSMLRSLSRVDLQRQVQTLMGLHLSGPSHSQHYRHTPLEHHHHHH	0.609695581519	train
MQYKLILNGKTLKGETTTEAVDAATAEKVFKQYANDNGHNCEWTYDDATKTFTGTELEVLFQGPLDPNSMATYEVLCEVARKLGTDDREVVLFLLNVFIPQPTLAQLIGALRALKEEGRLTFPLLAECLFRAGRRDLLRDLLHLDPRFLERHLAGTMSYFSPYQLTVLHVDGELCARDIRSLIFLSKDTIGSRSTPQTFLHWVYCMENLDLLGPTDVDALMSMLRSLSRVDLQRQVQTLMGLHLSGPSHSQHYRHTPLEHHHHHH	1.86426052056	train
MQYKLILNGKTLKGETTTEAVDAATAEKVFKQYANDNGHNEEWTYDDATKTFTKTELEVLFQGPLDPNSMATYEVLCEVARKLGTDDREVVLFLLNVFIPQPTLAQLIGALRALKEEGRLTFPLLAECLFRAGRRDLLRDLLHLDPRFLERHLAGTMSYFSPYQLTVLHVDGELCARDIRSLIFLSKDTIGSRSTPQTFLHWVYCMENLDLLGPTDVDALMSMLRSLSRVDLQRQVQTLMGLHLSGPSHSQHYRHTPLEHHHHHH	0.00527083336175	test
MQYKLILNGKTLKGETTTEAVDAATAEKVFKQYANDNGHNFEWTYDDATKTFTGTELEVLFQGPLDPNSMATYEVLCEVARKLGTDDREVVLFLLNVFIPQPTLAQLIGALRALKEEGRLTFPLLAECLFRAGRRDLLRDLLHLDPRFLERHLAGTMSYFSPYQLTVLHVDGELCARDIRSLIFLSKDTIGSRSTPQTFLHWVYCMENLDLLGPTDVDALMSMLRSLSRVDLQRQVQTLMGLHLSGPSHSQHYRHTPLEHHHHHH	0.696109378753	train	True
MQYKLILNGKTLKGETTTEAVDAATAEKVFKQYANDNGHNHEWTYDDATKTFTPTELEVLFQGPLDPNSMATYEVLCEVARKLGTDDREVVLFLLNVFIPQPTLAQLIGALRALKEEGRLTFPLLAECLFRAGRRDLLRDLLHLDPRFLERHLAGTMSYFSPYQLTVLHVDGELCARDIRSLIFLSKDTIGSRSTPQTFLHWVYCMENLDLLGPTDVDALMSMLRSLSRVDLQRQVQTLMGLHLSGPSHSQHYRHTPLEHHHHHH	0.0	test
MQYKLILNGKTLKGETTTEAVDAATAEKVFKQYANDNGHNKEWTYDDATKTFTQTELEVLFQGPLDPNSMATYEVLCEVARKLGTDDREVVLFLLNVFIPQPTLAQLIGALRALKEEGRLTFPLLAECLFRAGRRDLLRDLLHLDPRFLERHLAGTMSYFSPYQLTVLHVDGELCARDIRSLIFLSKDTIGSRSTPQTFLHWVYCMENLDLLGPTDVDALMSMLRSLSRVDLQRQVQTLMGLHLSGPSHSQHYRHTPLEHHHHHH	0.0	test
MQYKLILNGKTLKGETTTEAVDAATAEKVFKQYANDNGHNLEWTYDDATKTFTGTELEVLFQGPLDPNSMATYEVLCEVARKLGTDDREVVLFLLNVFIPQPTLAQLIGALRALKEEGRLTFPLLAECLFRAGRRDLLRDLLHLDPRFLERHLAGTMSYFSPYQLTVLHVDGELCARDIRSLIFLSKDTIGSRSTPQTFLHWVYCMENLDLLGPTDVDALMSMLRSLSRVDLQRQVQTLMGLHLSGPSHSQHYRHTPLEHHHHHH	2.60464287119	train
MQYKLILNGKTLKGETTTEAVDAATAEKVFKQYANDNGHNLEWTYDDATKTFTTTELEVLFQGPLDPNSMATYEVLCEVARKLGTDDREVVLFLLNVFIPQPTLAQLIGALRALKEEGRLTFPLLAECLFRAGRRDLLRDLLHLDPRFLERHLAGTMSYFSPYQLTVLHVDGELCARDIRSLIFLSKDTIGSRSTPQTFLHWVYCMENLDLLGPTDVDALMSMLRSLSRVDLQRQVQTLMGLHLSGPSHSQHYRHTPLEHHHHHH	0.674283336969	train
MQYKLILNGKTLKGETTTEAVDAATAEKVFKQYANDNGHPAEWTYDDATKTFTQTELEVLFQGPLDPNSMATYEVLCEVARKLGTDDREVVLFLLNVFIPQPTLAQLIGALRALKEEGRLTFPLLAECLFRAGRRDLLRDLLHLDPRFLERHLAGTMSYFSPYQLTVLHVDGELCARDIRSLIFLSKDTIGSRSTPQTFLHWVYCMENLDLLGPTDVDALMSMLRSLSRVDLQRQVQTLMGLHLSGPSHSQHYRHTPLEHHHHHH	0.0049833333602	train
MQYKLILNGKTLKGETTTEAVDAATAEKVFKQYANDNGHPCEWTYDDATKTFTWTELEVLFQGPLDPNSMATYEVLCEVARKLGTDDREVVLFLLNVFIPQPTLAQLIGALRALKEEGRLTFPLLAECLFRAGRRDLLRDLLHLDPRFLERHLAGTMSYFSPYQLTVLHVDGELCARDIRSLIFLSKDTIGSRSTPQTFLHWVYCMENLDLLGPTDVDALMSMLRSLSRVDLQRQVQTLMGLHLSGPSHSQHYRHTPLEHHHHHH	0.00542739276854	train
MQYKLILNGKTLKGETTTEAVDAATAEKVFKQYANDNGHPREWTYDDATKTFTFTELEVLFQGPLDPNSMATYEVLCEVARKLGTDDREVVLFLLNVFIPQPTLAQLIGALRALKEEGRLTFPLLAECLFRAGRRDLLRDLLHLDPRFLERHLAGTMSYFSPYQLTVLHVDGELCARDIRSLIFLSKDTIGSRSTPQTFLHWVYCMENLDLLGPTDVDALMSMLRSLSRVDLQRQVQTLMGLHLSGPSHSQHYRHTPLEHHHHHH	0.00134684685411	test
MQYKLILNGKTLKGETTTEAVDAATAEKVFKQYANDNGHPSEWTYDDATKTFTRTELEVLFQGPLDPNSMATYEVLCEVARKLGTDDREVVLFLLNVFIPQPTLAQLIGALRALKEEGRLTFPLLAECLFRAGRRDLLRDLLHLDPRFLERHLAGTMSYFSPYQLTVLHVDGELCARDIRSLIFLSKDTIGSRSTPQTFLHWVYCMENLDLLGPTDVDALMSMLRSLSRVDLQRQVQTLMGLHLSGPSHSQHYRHTPLEHHHHHH	0.00129041118084	train
MQYKLILNGKTLKGETTTEAVDAATAEKVFKQYANDNGHQAEWTYDDATKTFTATELEVLFQGPLDPNSMATYEVLCEVARKLGTDDREVVLFLLNVFIPQPTLAQLIGALRALKEEGRLTFPLLAECLFRAGRRDLLRDLLHLDPRFLERHLAGTMSYFSPYQLTVLHVDGELCARDIRSLIFLSKDTIGSRSTPQTFLHWVYCMENLDLLGPTDVDALMSMLRSLSRVDLQRQVQTLMGLHLSGPSHSQHYRHTPLEHHHHHH	1.09837113356	train
MQYKLILNGKTLKGETTTEAVDAATAEKVFKQYANDNGHQCEWTYDDATKTFTATELEVLFQGPLDPNSMATYEVLCEVARKLGTDDREVVLFLLNVFIPQPTLAQLIGALRALKEEGRLTFPLLAECLFRAGRRDLLRDLLHLDPRFLERHLAGTMSYFSPYQLTVLHVDGELCARDIRSLIFLSKDTIGSRSTPQTFLHWVYCMENLDLLGPTDVDALMSMLRSLSRVDLQRQVQTLMGLHLSGPSHSQHYRHTPLEHHHHHH	2.7542688057	train
MQYKLILNGKTLKGETTTEAVDAATAEKVFKQYANDNGHQCEWTYDDATKTFTGTELEVLFQGPLDPNSMATYEVLCEVARKLGTDDREVVLFLLNVFIPQPTLAQLIGALRALKEEGRLTFPLLAECLFRAGRRDLLRDLLHLDPRFLERHLAGTMSYFSPYQLTVLHVDGELCARDIRSLIFLSKDTIGSRSTPQTFLHWVYCMENLDLLGPTDVDALMSMLRSLSRVDLQRQVQTLMGLHLSGPSHSQHYRHTPLEHHHHHH	1.08279835975	train
MQYKLILNGKTLKGETTTEAVDAATAEKVFKQYANDNGHQEEWTYDDATKTFTGTELEVLFQGPLDPNSMATYEVLCEVARKLGTDDREVVLFLLNVFIPQPTLAQLIGALRALKEEGRLTFPLLAECLFRAGRRDLLRDLLHLDPRFLERHLAGTMSYFSPYQLTVLHVDGELCARDIRSLIFLSKDTIGSRSTPQTFLHWVYCMENLDLLGPTDVDALMSMLRSLSRVDLQRQVQTLMGLHLSGPSHSQHYRHTPLEHHHHHH	0.0	test
MQYKLILNGKTLKGETTTEAVDAATAEKVFKQYANDNGHQFEWTYDDATKTFTGTELEVLFQGPLDPNSMATYEVLCEVARKLGTDDREVVLFLLNVFIPQPTLAQLIGALRALKEEGRLTFPLLAECLFRAGRRDLLRDLLHLDPRFLERHLAGTMSYFSPYQLTVLHVDGELCARDIRSLIFLSKDTIGSRSTPQTFLHWVYCMENLDLLGPTDVDALMSMLRSLSRVDLQRQVQTLMGLHLSGPSHSQHYRHTPLEHHHHHH	1.04393505465	train	True
MQYKLILNGKTLKGETTTEAVDAATAEKVFKQYANDNGHQFEWTYDDATKTFTHTELEVLFQGPLDPNSMATYEVLCEVARKLGTDDREVVLFLLNVFIPQPTLAQLIGALRALKEEGRLTFPLLAECLFRAGRRDLLRDLLHLDPRFLERHLAGTMSYFSPYQLTVLHVDGELCARDIRSLIFLSKDTIGSRSTPQTFLHWVYCMENLDLLGPTDVDALMSMLRSLSRVDLQRQVQTLMGLHLSGPSHSQHYRHTPLEHHHHHH	0.00459357544376	train
MQYKLILNGKTLKGETTTEAVDAATAEKVFKQYANDNGHQFEWTYDDATKTFTRTELEVLFQGPLDPNSMATYEVLCEVARKLGTDDREVVLFLLNVFIPQPTLAQLIGALRALKEEGRLTFPLLAECLFRAGRRDLLRDLLHLDPRFLERHLAGTMSYFSPYQLTVLHVDGELCARDIRSLIFLSKDTIGSRSTPQTFLHWVYCMENLDLLGPTDVDALMSMLRSLSRVDLQRQVQTLMGLHLSGPSHSQHYRHTPLEHHHHHH	0.000818159208391	train
MQYKLILNGKTLKGETTTEAVDAATAEKVFKQYANDNGHQHEWTYDDATKTFTSTELEVLFQGPLDPNSMATYEVLCEVARKLGTDDREVVLFLLNVFIPQPTLAQLIGALRALKEEGRLTFPLLAECLFRAGRRDLLRDLLHLDPRFLERHLAGTMSYFSPYQLTVLHVDGELCARDIRSLIFLSKDTIGSRSTPQTFLHWVYCMENLDLLGPTDVDALMSMLRSLSRVDLQRQVQTLMGLHLSGPSHSQHYRHTPLEHHHHHH	0.00571006947523	train
MQYKLILNGKTLKGETTTEAVDAATAEKVFKQYANDNGHQLEWTYDDATKTFTGTELEVLFQGPLDPNSMATYEVLCEVARKLGTDDREVVLFLLNVFIPQPTLAQLIGALRALKEEGRLTFPLLAECLFRAGRRDLLRDLLHLDPRFLERHLAGTMSYFSPYQLTVLHVDGELCARDIRSLIFLSKDTIGSRSTPQTFLHWVYCMENLDLLGPTDVDALMSMLRSLSRVDLQRQVQTLMGLHLSGPSHSQHYRHTPLEHHHHHH	1.63613105208	train
MQYKLILNGKTLKGETTTEAVDAATAEKVFKQYANDNGHQPEWTYDDATKTFTMTELEVLFQGPLDPNSMATYEVLCEVARKLGTDDREVVLFLLNVFIPQPTLAQLIGALRALKEEGRLTFPLLAECLFRAGRRDLLRDLLHLDPRFLERHLAGTMSYFSPYQLTVLHVDGELCARDIRSLIFLSKDTIGSRSTPQTFLHWVYCMENLDLLGPTDVDALMSMLRSLSRVDLQRQVQTLMGLHLSGPSHSQHYRHTPLEHHHHHH	0.00315038315875	train
MQYKLILNGKTLKGETTTEAVDAATAEKVFKQYANDNGHQWEWTYDDATKTFTGTELEVLFQGPLDPNSMATYEVLCEVARKLGTDDREVVLFLLNVFIPQPTLAQLIGALRALKEEGRLTFPLLAECLFRAGRRDLLRDLLHLDPRFLERHLAGTMSYFSPYQLTVLHVDGELCARDIRSLIFLSKDTIGSRSTPQTFLHWVYCMENLDLLGPTDVDALMSMLRSLSRVDLQRQVQTLMGLHLSGPSHSQHYRHTPLEHHHHHH	0.0101512346226	train
MQYKLILNGKTLKGETTTEAVDAATAEKVFKQYANDNGHQYEWTYDDATKTFTGTELEVLFQGPLDPNSMATYEVLCEVARKLGTDDREVVLFLLNVFIPQPTLAQLIGALRALKEEGRLTFPLLAECLFRAGRRDLLRDLLHLDPRFLERHLAGTMSYFSPYQLTVLHVDGELCARDIRSLIFLSKDTIGSRSTPQTFLHWVYCMENLDLLGPTDVDALMSMLRSLSRVDLQRQVQTLMGLHLSGPSHSQHYRHTPLEHHHHHH	0.107836066155	train
MQYKLILNGKTLKGETTTEAVDAATAEKVFKQYANDNGHRAEWTYDDATKTFTATELEVLFQGPLDPNSMATYEVLCEVARKLGTDDREVVLFLLNVFIPQPTLAQLIGALRALKEEGRLTFPLLAECLFRAGRRDLLRDLLHLDPRFLERHLAGTMSYFSPYQLTVLHVDGELCARDIRSLIFLSKDTIGSRSTPQTFLHWVYCMENLDLLGPTDVDALMSMLRSLSRVDLQRQVQTLMGLHLSGPSHSQHYRHTPLEHHHHHH	2.30605956258	train
MQYKLILNGKTLKGETTTEAVDAATAEKVFKQYANDNGHRCEWTYDDATKTFTATELEVLFQGPLDPNSMATYEVLCEVARKLGTDDREVVLFLLNVFIPQPTLAQLIGALRALKEEGRLTFPLLAECLFRAGRRDLLRDLLHLDPRFLERHLAGTMSYFSPYQLTVLHVDGELCARDIRSLIFLSKDTIGSRSTPQTFLHWVYCMENLDLLGPTDVDALMSMLRSLSRVDLQRQVQTLMGLHLSGPSHSQHYRHTPLEHHHHHH	4.18804631888	train
MQYKLILNGKTLKGETTTEAVDAATAEKVFKQYANDNGHRCEWTYDDATKTFTCTELEVLFQGPLDPNSMATYEVLCEVARKLGTDDREVVLFLLNVFIPQPTLAQLIGALRALKEEGRLTFPLLAECLFRAGRRDLLRDLLHLDPRFLERHLAGTMSYFSPYQLTVLHVDGELCARDIRSLIFLSKDTIGSRSTPQTFLHWVYCMENLDLLGPTDVDALMSMLRSLSRVDLQRQVQTLMGLHLSGPSHSQHYRHTPLEHHHHHH	0.833877782274	train
MQYKLILNGKTLKGETTTEAVDAATAEKVFKQYANDNGHRCEWTYDDATKTFTGTELEVLFQGPLDPNSMATYEVLCEVARKLGTDDREVVLFLLNVFIPQPTLAQLIGALRALKEEGRLTFPLLAECLFRAGRRDLLRDLLHLDPRFLERHLAGTMSYFSPYQLTVLHVDGELCARDIRSLIFLSKDTIGSRSTPQTFLHWVYCMENLDLLGPTDVDALMSMLRSLSRVDLQRQVQTLMGLHLSGPSHSQHYRHTPLEHHHHHH	1.93243176481	train
MQYKLILNGKTLKGETTTEAVDAATAEKVFKQYANDNGHRFEWTYDDATKTFTGTELEVLFQGPLDPNSMATYEVLCEVARKLGTDDREVVLFLLNVFIPQPTLAQLIGALRALKEEGRLTFPLLAECLFRAGRRDLLRDLLHLDPRFLERHLAGTMSYFSPYQLTVLHVDGELCARDIRSLIFLSKDTIGSRSTPQTFLHWVYCMENLDLLGPTDVDALMSMLRSLSRVDLQRQVQTLMGLHLSGPSHSQHYRHTPLEHHHHHH	1.56194478754	train	True
MQYKLILNGKTLKGETTTEAVDAATAEKVFKQYANDNGHRKEWTYDDATKTFTRTELEVLFQGPLDPNSMATYEVLCEVARKLGTDDREVVLFLLNVFIPQPTLAQLIGALRALKEEGRLTFPLLAECLFRAGRRDLLRDLLHLDPRFLERHLAGTMSYFSPYQLTVLHVDGELCARDIRSLIFLSKDTIGSRSTPQTFLHWVYCMENLDLLGPTDVDALMSMLRSLSRVDLQRQVQTLMGLHLSGPSHSQHYRHTPLEHHHHHH	0.00145789007878	train
MQYKLILNGKTLKGETTTEAVDAATAEKVFKQYANDNGHRLEWTYDDATKTFTGTELEVLFQGPLDPNSMATYEVLCEVARKLGTDDREVVLFLLNVFIPQPTLAQLIGALRALKEEGRLTFPLLAECLFRAGRRDLLRDLLHLDPRFLERHLAGTMSYFSPYQLTVLHVDGELCARDIRSLIFLSKDTIGSRSTPQTFLHWVYCMENLDLLGPTDVDALMSMLRSLSRVDLQRQVQTLMGLHLSGPSHSQHYRHTPLEHHHHHH	3.24006562031	train
MQYKLILNGKTLKGETTTEAVDAATAEKVFKQYANDNGHRLEWTYDDATKTFTTTELEVLFQGPLDPNSMATYEVLCEVARKLGTDDREVVLFLLNVFIPQPTLAQLIGALRALKEEGRLTFPLLAECLFRAGRRDLLRDLLHLDPRFLERHLAGTMSYFSPYQLTVLHVDGELCARDIRSLIFLSKDTIGSRSTPQTFLHWVYCMENLDLLGPTDVDALMSMLRSLSRVDLQRQVQTLMGLHLSGPSHSQHYRHTPLEHHHHHH	1.11956741504	train
MQYKLILNGKTLKGETTTEAVDAATAEKVFKQYANDNGHRMEWTYDDATKTFTGTELEVLFQGPLDPNSMATYEVLCEVARKLGTDDREVVLFLLNVFIPQPTLAQLIGALRALKEEGRLTFPLLAECLFRAGRRDLLRDLLHLDPRFLERHLAGTMSYFSPYQLTVLHVDGELCARDIRSLIFLSKDTIGSRSTPQTFLHWVYCMENLDLLGPTDVDALMSMLRSLSRVDLQRQVQTLMGLHLSGPSHSQHYRHTPLEHHHHHH	1.04597682104	train
MQYKLILNGKTLKGETTTEAVDAATAEKVFKQYANDNGHRQEWTYDDATKTFTTTELEVLFQGPLDPNSMATYEVLCEVARKLGTDDREVVLFLLNVFIPQPTLAQLIGALRALKEEGRLTFPLLAECLFRAGRRDLLRDLLHLDPRFLERHLAGTMSYFSPYQLTVLHVDGELCARDIRSLIFLSKDTIGSRSTPQTFLHWVYCMENLDLLGPTDVDALMSMLRSLSRVDLQRQVQTLMGLHLSGPSHSQHYRHTPLEHHHHHH	0.00433905015532	test
MQYKLILNGKTLKGETTTEAVDAATAEKVFKQYANDNGHSAEWTYDDATKTFTATELEVLFQGPLDPNSMATYEVLCEVARKLGTDDREVVLFLLNVFIPQPTLAQLIGALRALKEEGRLTFPLLAECLFRAGRRDLLRDLLHLDPRFLERHLAGTMSYFSPYQLTVLHVDGELCARDIRSLIFLSKDTIGSRSTPQTFLHWVYCMENLDLLGPTDVDALMSMLRSLSRVDLQRQVQTLMGLHLSGPSHSQHYRHTPLEHHHHHH	1.59440644898	train
MQYKLILNGKTLKGETTTEAVDAATAEKVFKQYANDNGHSAEWTYDDATKTFTFTELEVLFQGPLDPNSMATYEVLCEVARKLGTDDREVVLFLLNVFIPQPTLAQLIGALRALKEEGRLTFPLLAECLFRAGRRDLLRDLLHLDPRFLERHLAGTMSYFSPYQLTVLHVDGELCARDIRSLIFLSKDTIGSRSTPQTFLHWVYCMENLDLLGPTDVDALMSMLRSLSRVDLQRQVQTLMGLHLSGPSHSQHYRHTPLEHHHHHH	0.00505401893978	train	True
MQYKLILNGKTLKGETTTEAVDAATAEKVFKQYANDNGHSAEWTYDDATKTFTWTELEVLFQGPLDPNSMATYEVLCEVARKLGTDDREVVLFLLNVFIPQPTLAQLIGALRALKEEGRLTFPLLAECLFRAGRRDLLRDLLHLDPRFLERHLAGTMSYFSPYQLTVLHVDGELCARDIRSLIFLSKDTIGSRSTPQTFLHWVYCMENLDLLGPTDVDALMSMLRSLSRVDLQRQVQTLMGLHLSGPSHSQHYRHTPLEHHHHHH	0.00148153153952	train
MQYKLILNGKTLKGETTTEAVDAATAEKVFKQYANDNGHSCEWTYDDATKTFTATELEVLFQGPLDPNSMATYEVLCEVARKLGTDDREVVLFLLNVFIPQPTLAQLIGALRALKEEGRLTFPLLAECLFRAGRRDLLRDLLHLDPRFLERHLAGTMSYFSPYQLTVLHVDGELCARDIRSLIFLSKDTIGSRSTPQTFLHWVYCMENLDLLGPTDVDALMSMLRSLSRVDLQRQVQTLMGLHLSGPSHSQHYRHTPLEHHHHHH	3.66179535819	test
MQYKLILNGKTLKGETTTEAVDAATAEKVFKQYANDNGHSCEWTYDDATKTFTCTELEVLFQGPLDPNSMATYEVLCEVARKLGTDDREVVLFLLNVFIPQPTLAQLIGALRALKEEGRLTFPLLAECLFRAGRRDLLRDLLHLDPRFLERHLAGTMSYFSPYQLTVLHVDGELCARDIRSLIFLSKDTIGSRSTPQTFLHWVYCMENLDLLGPTDVDALMSMLRSLSRVDLQRQVQTLMGLHLSGPSHSQHYRHTPLEHHHHHH	0.55050426736	test
MQYKLILNGKTLKGETTTEAVDAATAEKVFKQYANDNGHSCEWTYDDATKTFTGTELEVLFQGPLDPNSMATYEVLCEVARKLGTDDREVVLFLLNVFIPQPTLAQLIGALRALKEEGRLTFPLLAECLFRAGRRDLLRDLLHLDPRFLERHLAGTMSYFSPYQLTVLHVDGELCARDIRSLIFLSKDTIGSRSTPQTFLHWVYCMENLDLLGPTDVDALMSMLRSLSRVDLQRQVQTLMGLHLSGPSHSQHYRHTPLEHHHHHH	1.24838316053	test
MQYKLILNGKTLKGETTTEAVDAATAEKVFKQYANDNGHSEEWTYDDATKTFTATELEVLFQGPLDPNSMATYEVLCEVARKLGTDDREVVLFLLNVFIPQPTLAQLIGALRALKEEGRLTFPLLAECLFRAGRRDLLRDLLHLDPRFLERHLAGTMSYFSPYQLTVLHVDGELCARDIRSLIFLSKDTIGSRSTPQTFLHWVYCMENLDLLGPTDVDALMSMLRSLSRVDLQRQVQTLMGLHLSGPSHSQHYRHTPLEHHHHHH	0.0048387978403	test
MQYKLILNGKTLKGETTTEAVDAATAEKVFKQYANDNGHSFEWTYDDATKTFTGTELEVLFQGPLDPNSMATYEVLCEVARKLGTDDREVVLFLLNVFIPQPTLAQLIGALRALKEEGRLTFPLLAECLFRAGRRDLLRDLLHLDPRFLERHLAGTMSYFSPYQLTVLHVDGELCARDIRSLIFLSKDTIGSRSTPQTFLHWVYCMENLDLLGPTDVDALMSMLRSLSRVDLQRQVQTLMGLHLSGPSHSQHYRHTPLEHHHHHH	1.48046754516	train
MQYKLILNGKTLKGETTTEAVDAATAEKVFKQYANDNGHSFEWTYDDATKTFTTTELEVLFQGPLDPNSMATYEVLCEVARKLGTDDREVVLFLLNVFIPQPTLAQLIGALRALKEEGRLTFPLLAECLFRAGRRDLLRDLLHLDPRFLERHLAGTMSYFSPYQLTVLHVDGELCARDIRSLIFLSKDTIGSRSTPQTFLHWVYCMENLDLLGPTDVDALMSMLRSLSRVDLQRQVQTLMGLHLSGPSHSQHYRHTPLEHHHHHH	0.52544473513	train
MQYKLILNGKTLKGETTTEAVDAATAEKVFKQYANDNGHSHEWTYDDATKTFTSTELEVLFQGPLDPNSMATYEVLCEVARKLGTDDREVVLFLLNVFIPQPTLAQLIGALRALKEEGRLTFPLLAECLFRAGRRDLLRDLLHLDPRFLERHLAGTMSYFSPYQLTVLHVDGELCARDIRSLIFLSKDTIGSRSTPQTFLHWVYCMENLDLLGPTDVDALMSMLRSLSRVDLQRQVQTLMGLHLSGPSHSQHYRHTPLEHHHHHH	0.00470125788698	train
MQYKLILNGKTLKGETTTEAVDAATAEKVFKQYANDNGHSIEWTYDDATKTFTMTELEVLFQGPLDPNSMATYEVLCEVARKLGTDDREVVLFLLNVFIPQPTLAQLIGALRALKEEGRLTFPLLAECLFRAGRRDLLRDLLHLDPRFLERHLAGTMSYFSPYQLTVLHVDGELCARDIRSLIFLSKDTIGSRSTPQTFLHWVYCMENLDLLGPTDVDALMSMLRSLSRVDLQRQVQTLMGLHLSGPSHSQHYRHTPLEHHHHHH	0.00394770235325	train
MQYKLILNGKTLKGETTTEAVDAATAEKVFKQYANDNGHSLEWTYDDATKTFTGTELEVLFQGPLDPNSMATYEVLCEVARKLGTDDREVVLFLLNVFIPQPTLAQLIGALRALKEEGRLTFPLLAECLFRAGRRDLLRDLLHLDPRFLERHLAGTMSYFSPYQLTVLHVDGELCARDIRSLIFLSKDTIGSRSTPQTFLHWVYCMENLDLLGPTDVDALMSMLRSLSRVDLQRQVQTLMGLHLSGPSHSQHYRHTPLEHHHHHH	2.5088328165	train
MQYKLILNGKTLKGETTTEAVDAATAEKVFKQYANDNGHSPEWTYDDATKTFTGTELEVLFQGPLDPNSMATYEVLCEVARKLGTDDREVVLFLLNVFIPQPTLAQLIGALRALKEEGRLTFPLLAECLFRAGRRDLLRDLLHLDPRFLERHLAGTMSYFSPYQLTVLHVDGELCARDIRSLIFLSKDTIGSRSTPQTFLHWVYCMENLDLLGPTDVDALMSMLRSLSRVDLQRQVQTLMGLHLSGPSHSQHYRHTPLEHHHHHH	0.00226515152736	train
MQYKLILNGKTLKGETTTEAVDAATAEKVFKQYANDNGHSQEWTYDDATKTFTKTELEVLFQGPLDPNSMATYEVLCEVARKLGTDDREVVLFLLNVFIPQPTLAQLIGALRALKEEGRLTFPLLAECLFRAGRRDLLRDLLHLDPRFLERHLAGTMSYFSPYQLTVLHVDGELCARDIRSLIFLSKDTIGSRSTPQTFLHWVYCMENLDLLGPTDVDALMSMLRSLSRVDLQRQVQTLMGLHLSGPSHSQHYRHTPLEHHHHHH	0.00268709151776	test
MQYKLILNGKTLKGETTTEAVDAATAEKVFKQYANDNGHSYEWTYDDATKTFTGTELEVLFQGPLDPNSMATYEVLCEVARKLGTDDREVVLFLLNVFIPQPTLAQLIGALRALKEEGRLTFPLLAECLFRAGRRDLLRDLLHLDPRFLERHLAGTMSYFSPYQLTVLHVDGELCARDIRSLIFLSKDTIGSRSTPQTFLHWVYCMENLDLLGPTDVDALMSMLRSLSRVDLQRQVQTLMGLHLSGPSHSQHYRHTPLEHHHHHH	0.318210130212	train
MQYKLILNGKTLKGETTTEAVDAATAEKVFKQYANDNGHTAEWTYDDATKTFTATELEVLFQGPLDPNSMATYEVLCEVARKLGTDDREVVLFLLNVFIPQPTLAQLIGALRALKEEGRLTFPLLAECLFRAGRRDLLRDLLHLDPRFLERHLAGTMSYFSPYQLTVLHVDGELCARDIRSLIFLSKDTIGSRSTPQTFLHWVYCMENLDLLGPTDVDALMSMLRSLSRVDLQRQVQTLMGLHLSGPSHSQHYRHTPLEHHHHHH	0.879234876275	test
MQYKLILNGKTLKGETTTEAVDAATAEKVFKQYANDNGHTCEWTYDDATKTFTATELEVLFQGPLDPNSMATYEVLCEVARKLGTDDREVVLFLLNVFIPQPTLAQLIGALRALKEEGRLTFPLLAECLFRAGRRDLLRDLLHLDPRFLERHLAGTMSYFSPYQLTVLHVDGELCARDIRSLIFLSKDTIGSRSTPQTFLHWVYCMENLDLLGPTDVDALMSMLRSLSRVDLQRQVQTLMGLHLSGPSHSQHYRHTPLEHHHHHH	2.14341732927	train
MQYKLILNGKTLKGETTTEAVDAATAEKVFKQYANDNGHTCEWTYDDATKTFTGTELEVLFQGPLDPNSMATYEVLCEVARKLGTDDREVVLFLLNVFIPQPTLAQLIGALRALKEEGRLTFPLLAECLFRAGRRDLLRDLLHLDPRFLERHLAGTMSYFSPYQLTVLHVDGELCARDIRSLIFLSKDTIGSRSTPQTFLHWVYCMENLDLLGPTDVDALMSMLRSLSRVDLQRQVQTLMGLHLSGPSHSQHYRHTPLEHHHHHH	0.704631565479	train
MQYKLILNGKTLKGETTTEAVDAATAEKVFKQYANDNGHTCEWTYDDATKTFTPTELEVLFQGPLDPNSMATYEVLCEVARKLGTDDREVVLFLLNVFIPQPTLAQLIGALRALKEEGRLTFPLLAECLFRAGRRDLLRDLLHLDPRFLERHLAGTMSYFSPYQLTVLHVDGELCARDIRSLIFLSKDTIGSRSTPQTFLHWVYCMENLDLLGPTDVDALMSMLRSLSRVDLQRQVQTLMGLHLSGPSHSQHYRHTPLEHHHHHH	0.00355375474634	train
MQYKLILNGKTLKGETTTEAVDAATAEKVFKQYANDNGHTEEWTYDDATKTFTFTELEVLFQGPLDPNSMATYEVLCEVARKLGTDDREVVLFLLNVFIPQPTLAQLIGALRALKEEGRLTFPLLAECLFRAGRRDLLRDLLHLDPRFLERHLAGTMSYFSPYQLTVLHVDGELCARDIRSLIFLSKDTIGSRSTPQTFLHWVYCMENLDLLGPTDVDALMSMLRSLSRVDLQRQVQTLMGLHLSGPSHSQHYRHTPLEHHHHHH	0.0	train
MQYKLILNGKTLKGETTTEAVDAATAEKVFKQYANDNGHTFEWTYDDATKTFTGTELEVLFQGPLDPNSMATYEVLCEVARKLGTDDREVVLFLLNVFIPQPTLAQLIGALRALKEEGRLTFPLLAECLFRAGRRDLLRDLLHLDPRFLERHLAGTMSYFSPYQLTVLHVDGELCARDIRSLIFLSKDTIGSRSTPQTFLHWVYCMENLDLLGPTDVDALMSMLRSLSRVDLQRQVQTLMGLHLSGPSHSQHYRHTPLEHHHHHH	0.744877196999	train
MQYKLILNGKTLKGETTTEAVDAATAEKVFKQYANDNGHTFEWTYDDATKTFTWTELEVLFQGPLDPNSMATYEVLCEVARKLGTDDREVVLFLLNVFIPQPTLAQLIGALRALKEEGRLTFPLLAECLFRAGRRDLLRDLLHLDPRFLERHLAGTMSYFSPYQLTVLHVDGELCARDIRSLIFLSKDTIGSRSTPQTFLHWVYCMENLDLLGPTDVDALMSMLRSLSRVDLQRQVQTLMGLHLSGPSHSQHYRHTPLEHHHHHH	0.00119166667309	train
MQYKLILNGKTLKGETTTEAVDAATAEKVFKQYANDNGHTLEWTYDDATKTFTGTELEVLFQGPLDPNSMATYEVLCEVARKLGTDDREVVLFLLNVFIPQPTLAQLIGALRALKEEGRLTFPLLAECLFRAGRRDLLRDLLHLDPRFLERHLAGTMSYFSPYQLTVLHVDGELCARDIRSLIFLSKDTIGSRSTPQTFLHWVYCMENLDLLGPTDVDALMSMLRSLSRVDLQRQVQTLMGLHLSGPSHSQHYRHTPLEHHHHHH	1.0892094222	test
MQYKLILNGKTLKGETTTEAVDAATAEKVFKQYANDNGHTSEWTYDDATKTFTGTELEVLFQGPLDPNSMATYEVLCEVARKLGTDDREVVLFLLNVFIPQPTLAQLIGALRALKEEGRLTFPLLAECLFRAGRRDLLRDLLHLDPRFLERHLAGTMSYFSPYQLTVLHVDGELCARDIRSLIFLSKDTIGSRSTPQTFLHWVYCMENLDLLGPTDVDALMSMLRSLSRVDLQRQVQTLMGLHLSGPSHSQHYRHTPLEHHHHHH	0.00462197866461	train
MQYKLILNGKTLKGETTTEAVDAATAEKVFKQYANDNGHTYEWTYDDATKTFTETELEVLFQGPLDPNSMATYEVLCEVARKLGTDDREVVLFLLNVFIPQPTLAQLIGALRALKEEGRLTFPLLAECLFRAGRRDLLRDLLHLDPRFLERHLAGTMSYFSPYQLTVLHVDGELCARDIRSLIFLSKDTIGSRSTPQTFLHWVYCMENLDLLGPTDVDALMSMLRSLSRVDLQRQVQTLMGLHLSGPSHSQHYRHTPLEHHHHHH	0.00468518521045	train
MQYKLILNGKTLKGETTTEAVDAATAEKVFKQYANDNGHVAEWTYDDATKTFTATELEVLFQGPLDPNSMATYEVLCEVARKLGTDDREVVLFLLNVFIPQPTLAQLIGALRALKEEGRLTFPLLAECLFRAGRRDLLRDLLHLDPRFLERHLAGTMSYFSPYQLTVLHVDGELCARDIRSLIFLSKDTIGSRSTPQTFLHWVYCMENLDLLGPTDVDALMSMLRSLSRVDLQRQVQTLMGLHLSGPSHSQHYRHTPLEHHHHHH	2.26724058937	test
MQYKLILNGKTLKGETTTEAVDAATAEKVFKQYANDNGHVAEWTYDDATKTFTCTELEVLFQGPLDPNSMATYEVLCEVARKLGTDDREVVLFLLNVFIPQPTLAQLIGALRALKEEGRLTFPLLAECLFRAGRRDLLRDLLHLDPRFLERHLAGTMSYFSPYQLTVLHVDGELCARDIRSLIFLSKDTIGSRSTPQTFLHWVYCMENLDLLGPTDVDALMSMLRSLSRVDLQRQVQTLMGLHLSGPSHSQHYRHTPLEHHHHHH	0.151334356644	train
MQYKLILNGKTLKGETTTEAVDAATAEKVFKQYANDNGHVAEWTYDDATKTFTYTELEVLFQGPLDPNSMATYEVLCEVARKLGTDDREVVLFLLNVFIPQPTLAQLIGALRALKEEGRLTFPLLAECLFRAGRRDLLRDLLHLDPRFLERHLAGTMSYFSPYQLTVLHVDGELCARDIRSLIFLSKDTIGSRSTPQTFLHWVYCMENLDLLGPTDVDALMSMLRSLSRVDLQRQVQTLMGLHLSGPSHSQHYRHTPLEHHHHHH	0.00455425480804	train
MQYKLILNGKTLKGETTTEAVDAATAEKVFKQYANDNGHVCEWTYDDATKTFTATELEVLFQGPLDPNSMATYEVLCEVARKLGTDDREVVLFLLNVFIPQPTLAQLIGALRALKEEGRLTFPLLAECLFRAGRRDLLRDLLHLDPRFLERHLAGTMSYFSPYQLTVLHVDGELCARDIRSLIFLSKDTIGSRSTPQTFLHWVYCMENLDLLGPTDVDALMSMLRSLSRVDLQRQVQTLMGLHLSGPSHSQHYRHTPLEHHHHHH	3.92966207913	test
MQYKLILNGKTLKGETTTEAVDAATAEKVFKQYANDNGHVCEWTYDDATKTFTCTELEVLFQGPLDPNSMATYEVLCEVARKLGTDDREVVLFLLNVFIPQPTLAQLIGALRALKEEGRLTFPLLAECLFRAGRRDLLRDLLHLDPRFLERHLAGTMSYFSPYQLTVLHVDGELCARDIRSLIFLSKDTIGSRSTPQTFLHWVYCMENLDLLGPTDVDALMSMLRSLSRVDLQRQVQTLMGLHLSGPSHSQHYRHTPLEHHHHHH	0.666964399881	train	True
MQYKLILNGKTLKGETTTEAVDAATAEKVFKQYANDNGHVCEWTYDDATKTFTGTELEVLFQGPLDPNSMATYEVLCEVARKLGTDDREVVLFLLNVFIPQPTLAQLIGALRALKEEGRLTFPLLAECLFRAGRRDLLRDLLHLDPRFLERHLAGTMSYFSPYQLTVLHVDGELCARDIRSLIFLSKDTIGSRSTPQTFLHWVYCMENLDLLGPTDVDALMSMLRSLSRVDLQRQVQTLMGLHLSGPSHSQHYRHTPLEHHHHHH	2.09541130162	train
MQYKLILNGKTLKGETTTEAVDAATAEKVFKQYANDNGHVFEWTYDDATKTFTGTELEVLFQGPLDPNSMATYEVLCEVARKLGTDDREVVLFLLNVFIPQPTLAQLIGALRALKEEGRLTFPLLAECLFRAGRRDLLRDLLHLDPRFLERHLAGTMSYFSPYQLTVLHVDGELCARDIRSLIFLSKDTIGSRSTPQTFLHWVYCMENLDLLGPTDVDALMSMLRSLSRVDLQRQVQTLMGLHLSGPSHSQHYRHTPLEHHHHHH	2.33175986786	test
MQYKLILNGKTLKGETTTEAVDAATAEKVFKQYANDNGHVFEWTYDDATKTFTTTELEVLFQGPLDPNSMATYEVLCEVARKLGTDDREVVLFLLNVFIPQPTLAQLIGALRALKEEGRLTFPLLAECLFRAGRRDLLRDLLHLDPRFLERHLAGTMSYFSPYQLTVLHVDGELCARDIRSLIFLSKDTIGSRSTPQTFLHWVYCMENLDLLGPTDVDALMSMLRSLSRVDLQRQVQTLMGLHLSGPSHSQHYRHTPLEHHHHHH	0.727550114665	train
MQYKLILNGKTLKGETTTEAVDAATAEKVFKQYANDNGHVIEWTYDDATKTFTCTELEVLFQGPLDPNSMATYEVLCEVARKLGTDDREVVLFLLNVFIPQPTLAQLIGALRALKEEGRLTFPLLAECLFRAGRRDLLRDLLHLDPRFLERHLAGTMSYFSPYQLTVLHVDGELCARDIRSLIFLSKDTIGSRSTPQTFLHWVYCMENLDLLGPTDVDALMSMLRSLSRVDLQRQVQTLMGLHLSGPSHSQHYRHTPLEHHHHHH	0.00269590165388	train
MQYKLILNGKTLKGETTTEAVDAATAEKVFKQYANDNGHVIEWTYDDATKTFTFTELEVLFQGPLDPNSMATYEVLCEVARKLGTDDREVVLFLLNVFIPQPTLAQLIGALRALKEEGRLTFPLLAECLFRAGRRDLLRDLLHLDPRFLERHLAGTMSYFSPYQLTVLHVDGELCARDIRSLIFLSKDTIGSRSTPQTFLHWVYCMENLDLLGPTDVDALMSMLRSLSRVDLQRQVQTLMGLHLSGPSHSQHYRHTPLEHHHHHH	0.00180317983428	train
MQYKLILNGKTLKGETTTEAVDAATAEKVFKQYANDNGHVLEWTYDDATKTFTATELEVLFQGPLDPNSMATYEVLCEVARKLGTDDREVVLFLLNVFIPQPTLAQLIGALRALKEEGRLTFPLLAECLFRAGRRDLLRDLLHLDPRFLERHLAGTMSYFSPYQLTVLHVDGELCARDIRSLIFLSKDTIGSRSTPQTFLHWVYCMENLDLLGPTDVDALMSMLRSLSRVDLQRQVQTLMGLHLSGPSHSQHYRHTPLEHHHHHH	0.636612388754	train
MQYKLILNGKTLKGETTTEAVDAATAEKVFKQYANDNGHVLEWTYDDATKTFTCTELEVLFQGPLDPNSMATYEVLCEVARKLGTDDREVVLFLLNVFIPQPTLAQLIGALRALKEEGRLTFPLLAECLFRAGRRDLLRDLLHLDPRFLERHLAGTMSYFSPYQLTVLHVDGELCARDIRSLIFLSKDTIGSRSTPQTFLHWVYCMENLDLLGPTDVDALMSMLRSLSRVDLQRQVQTLMGLHLSGPSHSQHYRHTPLEHHHHHH	0.540973874924	train
MQYKLILNGKTLKGETTTEAVDAATAEKVFKQYANDNGHVLEWTYDDATKTFTFTELEVLFQGPLDPNSMATYEVLCEVARKLGTDDREVVLFLLNVFIPQPTLAQLIGALRALKEEGRLTFPLLAECLFRAGRRDLLRDLLHLDPRFLERHLAGTMSYFSPYQLTVLHVDGELCARDIRSLIFLSKDTIGSRSTPQTFLHWVYCMENLDLLGPTDVDALMSMLRSLSRVDLQRQVQTLMGLHLSGPSHSQHYRHTPLEHHHHHH	0.00658678241202	train
MQYKLILNGKTLKGETTTEAVDAATAEKVFKQYANDNGHVLEWTYDDATKTFTGTELEVLFQGPLDPNSMATYEVLCEVARKLGTDDREVVLFLLNVFIPQPTLAQLIGALRALKEEGRLTFPLLAECLFRAGRRDLLRDLLHLDPRFLERHLAGTMSYFSPYQLTVLHVDGELCARDIRSLIFLSKDTIGSRSTPQTFLHWVYCMENLDLLGPTDVDALMSMLRSLSRVDLQRQVQTLMGLHLSGPSHSQHYRHTPLEHHHHHH	3.04590182472	train
MQYKLILNGKTLKGETTTEAVDAATAEKVFKQYANDNGHVLEWTYDDATKTFTTTELEVLFQGPLDPNSMATYEVLCEVARKLGTDDREVVLFLLNVFIPQPTLAQLIGALRALKEEGRLTFPLLAECLFRAGRRDLLRDLLHLDPRFLERHLAGTMSYFSPYQLTVLHVDGELCARDIRSLIFLSKDTIGSRSTPQTFLHWVYCMENLDLLGPTDVDALMSMLRSLSRVDLQRQVQTLMGLHLSGPSHSQHYRHTPLEHHHHHH	1.0634760794	train
MQYKLILNGKTLKGETTTEAVDAATAEKVFKQYANDNGHVLEWTYDDATKTFTYTELEVLFQGPLDPNSMATYEVLCEVARKLGTDDREVVLFLLNVFIPQPTLAQLIGALRALKEEGRLTFPLLAECLFRAGRRDLLRDLLHLDPRFLERHLAGTMSYFSPYQLTVLHVDGELCARDIRSLIFLSKDTIGSRSTPQTFLHWVYCMENLDLLGPTDVDALMSMLRSLSRVDLQRQVQTLMGLHLSGPSHSQHYRHTPLEHHHHHH	0.00598572800162	train
MQYKLILNGKTLKGETTTEAVDAATAEKVFKQYANDNGHVMEWTYDDATKTFTATELEVLFQGPLDPNSMATYEVLCEVARKLGTDDREVVLFLLNVFIPQPTLAQLIGALRALKEEGRLTFPLLAECLFRAGRRDLLRDLLHLDPRFLERHLAGTMSYFSPYQLTVLHVDGELCARDIRSLIFLSKDTIGSRSTPQTFLHWVYCMENLDLLGPTDVDALMSMLRSLSRVDLQRQVQTLMGLHLSGPSHSQHYRHTPLEHHHHHH	0.705914748135	test
MQYKLILNGKTLKGETTTEAVDAATAEKVFKQYANDNGHVMEWTYDDATKTFTGTELEVLFQGPLDPNSMATYEVLCEVARKLGTDDREVVLFLLNVFIPQPTLAQLIGALRALKEEGRLTFPLLAECLFRAGRRDLLRDLLHLDPRFLERHLAGTMSYFSPYQLTVLHVDGELCARDIRSLIFLSKDTIGSRSTPQTFLHWVYCMENLDLLGPTDVDALMSMLRSLSRVDLQRQVQTLMGLHLSGPSHSQHYRHTPLEHHHHHH	1.18533978302	test
MQYKLILNGKTLKGETTTEAVDAATAEKVFKQYANDNGHVNEWTYDDATKTFTYTELEVLFQGPLDPNSMATYEVLCEVARKLGTDDREVVLFLLNVFIPQPTLAQLIGALRALKEEGRLTFPLLAECLFRAGRRDLLRDLLHLDPRFLERHLAGTMSYFSPYQLTVLHVDGELCARDIRSLIFLSKDTIGSRSTPQTFLHWVYCMENLDLLGPTDVDALMSMLRSLSRVDLQRQVQTLMGLHLSGPSHSQHYRHTPLEHHHHHH	0.0	train
MQYKLILNGKTLKGETTTEAVDAATAEKVFKQYANDNGHVYEWTYDDATKTFTGTELEVLFQGPLDPNSMATYEVLCEVARKLGTDDREVVLFLLNVFIPQPTLAQLIGALRALKEEGRLTFPLLAECLFRAGRRDLLRDLLHLDPRFLERHLAGTMSYFSPYQLTVLHVDGELCARDIRSLIFLSKDTIGSRSTPQTFLHWVYCMENLDLLGPTDVDALMSMLRSLSRVDLQRQVQTLMGLHLSGPSHSQHYRHTPLEHHHHHH	0.578416669785	train
MQYKLILNGKTLKGETTTEAVDAATAEKVFKQYANDNGHWAEWTYDDATKTFTATELEVLFQGPLDPNSMATYEVLCEVARKLGTDDREVVLFLLNVFIPQPTLAQLIGALRALKEEGRLTFPLLAECLFRAGRRDLLRDLLHLDPRFLERHLAGTMSYFSPYQLTVLHVDGELCARDIRSLIFLSKDTIGSRSTPQTFLHWVYCMENLDLLGPTDVDALMSMLRSLSRVDLQRQVQTLMGLHLSGPSHSQHYRHTPLEHHHHHH	0.960783571795	train	True
MQYKLILNGKTLKGETTTEAVDAATAEKVFKQYANDNGHWAEWTYDDATKTFTSTELEVLFQGPLDPNSMATYEVLCEVARKLGTDDREVVLFLLNVFIPQPTLAQLIGALRALKEEGRLTFPLLAECLFRAGRRDLLRDLLHLDPRFLERHLAGTMSYFSPYQLTVLHVDGELCARDIRSLIFLSKDTIGSRSTPQTFLHWVYCMENLDLLGPTDVDALMSMLRSLSRVDLQRQVQTLMGLHLSGPSHSQHYRHTPLEHHHHHH	0.783751185497	train
MQYKLILNGKTLKGETTTEAVDAATAEKVFKQYANDNGHWCEWTYDDATKTFTATELEVLFQGPLDPNSMATYEVLCEVARKLGTDDREVVLFLLNVFIPQPTLAQLIGALRALKEEGRLTFPLLAECLFRAGRRDLLRDLLHLDPRFLERHLAGTMSYFSPYQLTVLHVDGELCARDIRSLIFLSKDTIGSRSTPQTFLHWVYCMENLDLLGPTDVDALMSMLRSLSRVDLQRQVQTLMGLHLSGPSHSQHYRHTPLEHHHHHH	2.77407324191	train
MQYKLILNGKTLKGETTTEAVDAATAEKVFKQYANDNGHWCEWTYDDATKTFTCTELEVLFQGPLDPNSMATYEVLCEVARKLGTDDREVVLFLLNVFIPQPTLAQLIGALRALKEEGRLTFPLLAECLFRAGRRDLLRDLLHLDPRFLERHLAGTMSYFSPYQLTVLHVDGELCARDIRSLIFLSKDTIGSRSTPQTFLHWVYCMENLDLLGPTDVDALMSMLRSLSRVDLQRQVQTLMGLHLSGPSHSQHYRHTPLEHHHHHH	2.44099721674	train
MQYKLILNGKTLKGETTTEAVDAATAEKVFKQYANDNGHWCEWTYDDATKTFTGTELEVLFQGPLDPNSMATYEVLCEVARKLGTDDREVVLFLLNVFIPQPTLAQLIGALRALKEEGRLTFPLLAECLFRAGRRDLLRDLLHLDPRFLERHLAGTMSYFSPYQLTVLHVDGELCARDIRSLIFLSKDTIGSRSTPQTFLHWVYCMENLDLLGPTDVDALMSMLRSLSRVDLQRQVQTLMGLHLSGPSHSQHYRHTPLEHHHHHH	2.51586889051	test
MQYKLILNGKTLKGETTTEAVDAATAEKVFKQYANDNGHWDEWTYDDATKTFTFTELEVLFQGPLDPNSMATYEVLCEVARKLGTDDREVVLFLLNVFIPQPTLAQLIGALRALKEEGRLTFPLLAECLFRAGRRDLLRDLLHLDPRFLERHLAGTMSYFSPYQLTVLHVDGELCARDIRSLIFLSKDTIGSRSTPQTFLHWVYCMENLDLLGPTDVDALMSMLRSLSRVDLQRQVQTLMGLHLSGPSHSQHYRHTPLEHHHHHH	0.0	train
MQYKLILNGKTLKGETTTEAVDAATAEKVFKQYANDNGHWFEWTYDDATKTFTGTELEVLFQGPLDPNSMATYEVLCEVARKLGTDDREVVLFLLNVFIPQPTLAQLIGALRALKEEGRLTFPLLAECLFRAGRRDLLRDLLHLDPRFLERHLAGTMSYFSPYQLTVLHVDGELCARDIRSLIFLSKDTIGSRSTPQTFLHWVYCMENLDLLGPTDVDALMSMLRSLSRVDLQRQVQTLMGLHLSGPSHSQHYRHTPLEHHHHHH	2.45807191299	train
MQYKLILNGKTLKGETTTEAVDAATAEKVFKQYANDNGHWIEWTYDDATKTFTHTELEVLFQGPLDPNSMATYEVLCEVARKLGTDDREVVLFLLNVFIPQPTLAQLIGALRALKEEGRLTFPLLAECLFRAGRRDLLRDLLHLDPRFLERHLAGTMSYFSPYQLTVLHVDGELCARDIRSLIFLSKDTIGSRSTPQTFLHWVYCMENLDLLGPTDVDALMSMLRSLSRVDLQRQVQTLMGLHLSGPSHSQHYRHTPLEHHHHHH	0.00123460961627	test
MQYKLILNGKTLKGETTTEAVDAATAEKVFKQYANDNGHWKEWTYDDATKTFTWTELEVLFQGPLDPNSMATYEVLCEVARKLGTDDREVVLFLLNVFIPQPTLAQLIGALRALKEEGRLTFPLLAECLFRAGRRDLLRDLLHLDPRFLERHLAGTMSYFSPYQLTVLHVDGELCARDIRSLIFLSKDTIGSRSTPQTFLHWVYCMENLDLLGPTDVDALMSMLRSLSRVDLQRQVQTLMGLHLSGPSHSQHYRHTPLEHHHHHH	0.0	test
MQYKLILNGKTLKGETTTEAVDAATAEKVFKQYANDNGHWLEWTYDDATKTFTATELEVLFQGPLDPNSMATYEVLCEVARKLGTDDREVVLFLLNVFIPQPTLAQLIGALRALKEEGRLTFPLLAECLFRAGRRDLLRDLLHLDPRFLERHLAGTMSYFSPYQLTVLHVDGELCARDIRSLIFLSKDTIGSRSTPQTFLHWVYCMENLDLLGPTDVDALMSMLRSLSRVDLQRQVQTLMGLHLSGPSHSQHYRHTPLEHHHHHH	0.560009776682	train
MQYKLILNGKTLKGETTTEAVDAATAEKVFKQYANDNGHWLEWTYDDATKTFTGTELEVLFQGPLDPNSMATYEVLCEVARKLGTDDREVVLFLLNVFIPQPTLAQLIGALRALKEEGRLTFPLLAECLFRAGRRDLLRDLLHLDPRFLERHLAGTMSYFSPYQLTVLHVDGELCARDIRSLIFLSKDTIGSRSTPQTFLHWVYCMENLDLLGPTDVDALMSMLRSLSRVDLQRQVQTLMGLHLSGPSHSQHYRHTPLEHHHHHH	4.7205711884	train
MQYKLILNGKTLKGETTTEAVDAATAEKVFKQYANDNGHWLEWTYDDATKTFTLTELEVLFQGPLDPNSMATYEVLCEVARKLGTDDREVVLFLLNVFIPQPTLAQLIGALRALKEEGRLTFPLLAECLFRAGRRDLLRDLLHLDPRFLERHLAGTMSYFSPYQLTVLHVDGELCARDIRSLIFLSKDTIGSRSTPQTFLHWVYCMENLDLLGPTDVDALMSMLRSLSRVDLQRQVQTLMGLHLSGPSHSQHYRHTPLEHHHHHH	0.0139096502096	train
MQYKLILNGKTLKGETTTEAVDAATAEKVFKQYANDNGHWLEWTYDDATKTFTTTELEVLFQGPLDPNSMATYEVLCEVARKLGTDDREVVLFLLNVFIPQPTLAQLIGALRALKEEGRLTFPLLAECLFRAGRRDLLRDLLHLDPRFLERHLAGTMSYFSPYQLTVLHVDGELCARDIRSLIFLSKDTIGSRSTPQTFLHWVYCMENLDLLGPTDVDALMSMLRSLSRVDLQRQVQTLMGLHLSGPSHSQHYRHTPLEHHHHHH	0.595206765775	train
MQYKLILNGKTLKGETTTEAVDAATAEKVFKQYANDNGHWMEWTYDDATKTFTGTELEVLFQGPLDPNSMATYEVLCEVARKLGTDDREVVLFLLNVFIPQPTLAQLIGALRALKEEGRLTFPLLAECLFRAGRRDLLRDLLHLDPRFLERHLAGTMSYFSPYQLTVLHVDGELCARDIRSLIFLSKDTIGSRSTPQTFLHWVYCMENLDLLGPTDVDALMSMLRSLSRVDLQRQVQTLMGLHLSGPSHSQHYRHTPLEHHHHHH	1.57037684285	train	True
MQYKLILNGKTLKGETTTEAVDAATAEKVFKQYANDNGHWNEWTYDDATKTFTPTELEVLFQGPLDPNSMATYEVLCEVARKLGTDDREVVLFLLNVFIPQPTLAQLIGALRALKEEGRLTFPLLAECLFRAGRRDLLRDLLHLDPRFLERHLAGTMSYFSPYQLTVLHVDGELCARDIRSLIFLSKDTIGSRSTPQTFLHWVYCMENLDLLGPTDVDALMSMLRSLSRVDLQRQVQTLMGLHLSGPSHSQHYRHTPLEHHHHHH	0.00178555918444	train
MQYKLILNGKTLKGETTTEAVDAATAEKVFKQYANDNGHWPEWTYDDATKTFTSTELEVLFQGPLDPNSMATYEVLCEVARKLGTDDREVVLFLLNVFIPQPTLAQLIGALRALKEEGRLTFPLLAECLFRAGRRDLLRDLLHLDPRFLERHLAGTMSYFSPYQLTVLHVDGELCARDIRSLIFLSKDTIGSRSTPQTFLHWVYCMENLDLLGPTDVDALMSMLRSLSRVDLQRQVQTLMGLHLSGPSHSQHYRHTPLEHHHHHH	0.00485103247453	train
MQYKLILNGKTLKGETTTEAVDAATAEKVFKQYANDNGHWSEWTYDDATKTFTRTELEVLFQGPLDPNSMATYEVLCEVARKLGTDDREVVLFLLNVFIPQPTLAQLIGALRALKEEGRLTFPLLAECLFRAGRRDLLRDLLHLDPRFLERHLAGTMSYFSPYQLTVLHVDGELCARDIRSLIFLSKDTIGSRSTPQTFLHWVYCMENLDLLGPTDVDALMSMLRSLSRVDLQRQVQTLMGLHLSGPSHSQHYRHTPLEHHHHHH	0.00239635702567	train
MQYKLILNGKTLKGETTTEAVDAATAEKVFKQYANDNGHWVEWTYDDATKTFTRTELEVLFQGPLDPNSMATYEVLCEVARKLGTDDREVVLFLLNVFIPQPTLAQLIGALRALKEEGRLTFPLLAECLFRAGRRDLLRDLLHLDPRFLERHLAGTMSYFSPYQLTVLHVDGELCARDIRSLIFLSKDTIGSRSTPQTFLHWVYCMENLDLLGPTDVDALMSMLRSLSRVDLQRQVQTLMGLHLSGPSHSQHYRHTPLEHHHHHH	0.00389408016672	train
MQYKLILNGKTLKGETTTEAVDAATAEKVFKQYANDNGHWVEWTYDDATKTFTSTELEVLFQGPLDPNSMATYEVLCEVARKLGTDDREVVLFLLNVFIPQPTLAQLIGALRALKEEGRLTFPLLAECLFRAGRRDLLRDLLHLDPRFLERHLAGTMSYFSPYQLTVLHVDGELCARDIRSLIFLSKDTIGSRSTPQTFLHWVYCMENLDLLGPTDVDALMSMLRSLSRVDLQRQVQTLMGLHLSGPSHSQHYRHTPLEHHHHHH	0.00190666667695	train
MQYKLILNGKTLKGETTTEAVDAATAEKVFKQYANDNGHWVEWTYDDATKTFTYTELEVLFQGPLDPNSMATYEVLCEVARKLGTDDREVVLFLLNVFIPQPTLAQLIGALRALKEEGRLTFPLLAECLFRAGRRDLLRDLLHLDPRFLERHLAGTMSYFSPYQLTVLHVDGELCARDIRSLIFLSKDTIGSRSTPQTFLHWVYCMENLDLLGPTDVDALMSMLRSLSRVDLQRQVQTLMGLHLSGPSHSQHYRHTPLEHHHHHH	0.00202027028116	train
MQYKLILNGKTLKGETTTEAVDAATAEKVFKQYANDNGHWYEWTYDDATKTFTGTELEVLFQGPLDPNSMATYEVLCEVARKLGTDDREVVLFLLNVFIPQPTLAQLIGALRALKEEGRLTFPLLAECLFRAGRRDLLRDLLHLDPRFLERHLAGTMSYFSPYQLTVLHVDGELCARDIRSLIFLSKDTIGSRSTPQTFLHWVYCMENLDLLGPTDVDALMSMLRSLSRVDLQRQVQTLMGLHLSGPSHSQHYRHTPLEHHHHHH	0.529894447301	train
MQYKLILNGKTLKGETTTEAVDAATAEKVFKQYANDNGHYAEWTYDDATKTFTATELEVLFQGPLDPNSMATYEVLCEVARKLGTDDREVVLFLLNVFIPQPTLAQLIGALRALKEEGRLTFPLLAECLFRAGRRDLLRDLLHLDPRFLERHLAGTMSYFSPYQLTVLHVDGELCARDIRSLIFLSKDTIGSRSTPQTFLHWVYCMENLDLLGPTDVDALMSMLRSLSRVDLQRQVQTLMGLHLSGPSHSQHYRHTPLEHHHHHH	1.87424633363	train
MQYKLILNGKTLKGETTTEAVDAATAEKVFKQYANDNGHYAEWTYDDATKTFTSTELEVLFQGPLDPNSMATYEVLCEVARKLGTDDREVVLFLLNVFIPQPTLAQLIGALRALKEEGRLTFPLLAECLFRAGRRDLLRDLLHLDPRFLERHLAGTMSYFSPYQLTVLHVDGELCARDIRSLIFLSKDTIGSRSTPQTFLHWVYCMENLDLLGPTDVDALMSMLRSLSRVDLQRQVQTLMGLHLSGPSHSQHYRHTPLEHHHHHH	1.91707739129	train
MQYKLILNGKTLKGETTTEAVDAATAEKVFKQYANDNGHYCEWTYDDATKTFTATELEVLFQGPLDPNSMATYEVLCEVARKLGTDDREVVLFLLNVFIPQPTLAQLIGALRALKEEGRLTFPLLAECLFRAGRRDLLRDLLHLDPRFLERHLAGTMSYFSPYQLTVLHVDGELCARDIRSLIFLSKDTIGSRSTPQTFLHWVYCMENLDLLGPTDVDALMSMLRSLSRVDLQRQVQTLMGLHLSGPSHSQHYRHTPLEHHHHHH	2.47841313393	test
MQYKLILNGKTLKGETTTEAVDAATAEKVFKQYANDNGHYCEWTYDDATKTFTCTELEVLFQGPLDPNSMATYEVLCEVARKLGTDDREVVLFLLNVFIPQPTLAQLIGALRALKEEGRLTFPLLAECLFRAGRRDLLRDLLHLDPRFLERHLAGTMSYFSPYQLTVLHVDGELCARDIRSLIFLSKDTIGSRSTPQTFLHWVYCMENLDLLGPTDVDALMSMLRSLSRVDLQRQVQTLMGLHLSGPSHSQHYRHTPLEHHHHHH	1.72180556484	test
MQYKLILNGKTLKGETTTEAVDAATAEKVFKQYANDNGHYCEWTYDDATKTFTGTELEVLFQGPLDPNSMATYEVLCEVARKLGTDDREVVLFLLNVFIPQPTLAQLIGALRALKEEGRLTFPLLAECLFRAGRRDLLRDLLHLDPRFLERHLAGTMSYFSPYQLTVLHVDGELCARDIRSLIFLSKDTIGSRSTPQTFLHWVYCMENLDLLGPTDVDALMSMLRSLSRVDLQRQVQTLMGLHLSGPSHSQHYRHTPLEHHHHHH	1.78586930787	train	True
MQYKLILNGKTLKGETTTEAVDAATAEKVFKQYANDNGHYFEWTYDDATKTFTGTELEVLFQGPLDPNSMATYEVLCEVARKLGTDDREVVLFLLNVFIPQPTLAQLIGALRALKEEGRLTFPLLAECLFRAGRRDLLRDLLHLDPRFLERHLAGTMSYFSPYQLTVLHVDGELCARDIRSLIFLSKDTIGSRSTPQTFLHWVYCMENLDLLGPTDVDALMSMLRSLSRVDLQRQVQTLMGLHLSGPSHSQHYRHTPLEHHHHHH	0.897516412438	test
MQYKLILNGKTLKGETTTEAVDAATAEKVFKQYANDNGHYLEWTYDDATKTFTFTELEVLFQGPLDPNSMATYEVLCEVARKLGTDDREVVLFLLNVFIPQPTLAQLIGALRALKEEGRLTFPLLAECLFRAGRRDLLRDLLHLDPRFLERHLAGTMSYFSPYQLTVLHVDGELCARDIRSLIFLSKDTIGSRSTPQTFLHWVYCMENLDLLGPTDVDALMSMLRSLSRVDLQRQVQTLMGLHLSGPSHSQHYRHTPLEHHHHHH	0.0081089744027	train
MQYKLILNGKTLKGETTTEAVDAATAEKVFKQYANDNGHYLEWTYDDATKTFTGTELEVLFQGPLDPNSMATYEVLCEVARKLGTDDREVVLFLLNVFIPQPTLAQLIGALRALKEEGRLTFPLLAECLFRAGRRDLLRDLLHLDPRFLERHLAGTMSYFSPYQLTVLHVDGELCARDIRSLIFLSKDTIGSRSTPQTFLHWVYCMENLDLLGPTDVDALMSMLRSLSRVDLQRQVQTLMGLHLSGPSHSQHYRHTPLEHHHHHH	2.47428495034	train
MQYKLILNGKTLKGETTTEAVDAATAEKVFKQYANDNGHYMEWTYDDATKTFTGTELEVLFQGPLDPNSMATYEVLCEVARKLGTDDREVVLFLLNVFIPQPTLAQLIGALRALKEEGRLTFPLLAECLFRAGRRDLLRDLLHLDPRFLERHLAGTMSYFSPYQLTVLHVDGELCARDIRSLIFLSKDTIGSRSTPQTFLHWVYCMENLDLLGPTDVDALMSMLRSLSRVDLQRQVQTLMGLHLSGPSHSQHYRHTPLEHHHHHH	0.811108405457	train
MQYKLILNGKTLKGETTTEAVDAATAEKVFKQYANDNGHYNEWTYDDATKTFTETELEVLFQGPLDPNSMATYEVLCEVARKLGTDDREVVLFLLNVFIPQPTLAQLIGALRALKEEGRLTFPLLAECLFRAGRRDLLRDLLHLDPRFLERHLAGTMSYFSPYQLTVLHVDGELCARDIRSLIFLSKDTIGSRSTPQTFLHWVYCMENLDLLGPTDVDALMSMLRSLSRVDLQRQVQTLMGLHLSGPSHSQHYRHTPLEHHHHHH	0.00464548025104	train
MQYKLILNGKTLKGETTTEAVDAATAEKVFKQYANDNGHYNEWTYDDATKTFTQTELEVLFQGPLDPNSMATYEVLCEVARKLGTDDREVVLFLLNVFIPQPTLAQLIGALRALKEEGRLTFPLLAECLFRAGRRDLLRDLLHLDPRFLERHLAGTMSYFSPYQLTVLHVDGELCARDIRSLIFLSKDTIGSRSTPQTFLHWVYCMENLDLLGPTDVDALMSMLRSLSRVDLQRQVQTLMGLHLSGPSHSQHYRHTPLEHHHHHH	0.0138425926672	train
MQYKLILNGKTLKGETTTEAVDAATAEKVFKQYANDNGHYVEWTYDDATKTFTTTELEVLFQGPLDPNSMATYEVLCEVARKLGTDDREVVLFLLNVFIPQPTLAQLIGALRALKEEGRLTFPLLAECLFRAGRRDLLRDLLHLDPRFLERHLAGTMSYFSPYQLTVLHVDGELCARDIRSLIFLSKDTIGSRSTPQTFLHWVYCMENLDLLGPTDVDALMSMLRSLSRVDLQRQVQTLMGLHLSGPSHSQHYRHTPLEHHHHHH	0.0098867736004	train
MQYKLILNGKTLKGETTTEAVDAATAEKVFKQYANDNGHYWEWTYDDATKTFTFTELEVLFQGPLDPNSMATYEVLCEVARKLGTDDREVVLFLLNVFIPQPTLAQLIGALRALKEEGRLTFPLLAECLFRAGRRDLLRDLLHLDPRFLERHLAGTMSYFSPYQLTVLHVDGELCARDIRSLIFLSKDTIGSRSTPQTFLHWVYCMENLDLLGPTDVDALMSMLRSLSRVDLQRQVQTLMGLHLSGPSHSQHYRHTPLEHHHHHH	0.0	train
MQYKLILNGKTLKGETTTEAVDAATAEKVFKQYANDNGIAAEWTYDDATKTFTATELEVLFQGPLDPNSMATYEVLCEVARKLGTDDREVVLFLLNVFIPQPTLAQLIGALRALKEEGRLTFPLLAECLFRAGRRDLLRDLLHLDPRFLERHLAGTMSYFSPYQLTVLHVDGELCARDIRSLIFLSKDTIGSRSTPQTFLHWVYCMENLDLLGPTDVDALMSMLRSLSRVDLQRQVQTLMGLHLSGPSHSQHYRHTPLEHHHHHH	5.86918643515	train
MQYKLILNGKTLKGETTTEAVDAATAEKVFKQYANDNGIAAEWTYDDATKTFTCTELEVLFQGPLDPNSMATYEVLCEVARKLGTDDREVVLFLLNVFIPQPTLAQLIGALRALKEEGRLTFPLLAECLFRAGRRDLLRDLLHLDPRFLERHLAGTMSYFSPYQLTVLHVDGELCARDIRSLIFLSKDTIGSRSTPQTFLHWVYCMENLDLLGPTDVDALMSMLRSLSRVDLQRQVQTLMGLHLSGPSHSQHYRHTPLEHHHHHH	2.95881775474	train
MQYKLILNGKTLKGETTTEAVDAATAEKVFKQYANDNGIAAEWTYDDATKTFTGTELEVLFQGPLDPNSMATYEVLCEVARKLGTDDREVVLFLLNVFIPQPTLAQLIGALRALKEEGRLTFPLLAECLFRAGRRDLLRDLLHLDPRFLERHLAGTMSYFSPYQLTVLHVDGELCARDIRSLIFLSKDTIGSRSTPQTFLHWVYCMENLDLLGPTDVDALMSMLRSLSRVDLQRQVQTLMGLHLSGPSHSQHYRHTPLEHHHHHH	3.56901589226	test
MQYKLILNGKTLKGETTTEAVDAATAEKVFKQYANDNGIAAEWTYDDATKTFTLTELEVLFQGPLDPNSMATYEVLCEVARKLGTDDREVVLFLLNVFIPQPTLAQLIGALRALKEEGRLTFPLLAECLFRAGRRDLLRDLLHLDPRFLERHLAGTMSYFSPYQLTVLHVDGELCARDIRSLIFLSKDTIGSRSTPQTFLHWVYCMENLDLLGPTDVDALMSMLRSLSRVDLQRQVQTLMGLHLSGPSHSQHYRHTPLEHHHHHH	1.14201389505	train
MQYKLILNGKTLKGETTTEAVDAATAEKVFKQYANDNGIAAEWTYDDATKTFTMTELEVLFQGPLDPNSMATYEVLCEVARKLGTDDREVVLFLLNVFIPQPTLAQLIGALRALKEEGRLTFPLLAECLFRAGRRDLLRDLLHLDPRFLERHLAGTMSYFSPYQLTVLHVDGELCARDIRSLIFLSKDTIGSRSTPQTFLHWVYCMENLDLLGPTDVDALMSMLRSLSRVDLQRQVQTLMGLHLSGPSHSQHYRHTPLEHHHHHH	1.96571869425	train
MQYKLILNGKTLKGETTTEAVDAATAEKVFKQYANDNGIAAEWTYDDATKTFTSTELEVLFQGPLDPNSMATYEVLCEVARKLGTDDREVVLFLLNVFIPQPTLAQLIGALRALKEEGRLTFPLLAECLFRAGRRDLLRDLLHLDPRFLERHLAGTMSYFSPYQLTVLHVDGELCARDIRSLIFLSKDTIGSRSTPQTFLHWVYCMENLDLLGPTDVDALMSMLRSLSRVDLQRQVQTLMGLHLSGPSHSQHYRHTPLEHHHHHH	1.36329050735	train
MQYKLILNGKTLKGETTTEAVDAATAEKVFKQYANDNGIACEWTYDDATKTFTATELEVLFQGPLDPNSMATYEVLCEVARKLGTDDREVVLFLLNVFIPQPTLAQLIGALRALKEEGRLTFPLLAECLFRAGRRDLLRDLLHLDPRFLERHLAGTMSYFSPYQLTVLHVDGELCARDIRSLIFLSKDTIGSRSTPQTFLHWVYCMENLDLLGPTDVDALMSMLRSLSRVDLQRQVQTLMGLHLSGPSHSQHYRHTPLEHHHHHH	5.17424227596	train
MQYKLILNGKTLKGETTTEAVDAATAEKVFKQYANDNGIACEWTYDDATKTFTCTELEVLFQGPLDPNSMATYEVLCEVARKLGTDDREVVLFLLNVFIPQPTLAQLIGALRALKEEGRLTFPLLAECLFRAGRRDLLRDLLHLDPRFLERHLAGTMSYFSPYQLTVLHVDGELCARDIRSLIFLSKDTIGSRSTPQTFLHWVYCMENLDLLGPTDVDALMSMLRSLSRVDLQRQVQTLMGLHLSGPSHSQHYRHTPLEHHHHHH	1.88526934718	train
MQYKLILNGKTLKGETTTEAVDAATAEKVFKQYANDNGIACEWTYDDATKTFTGTELEVLFQGPLDPNSMATYEVLCEVARKLGTDDREVVLFLLNVFIPQPTLAQLIGALRALKEEGRLTFPLLAECLFRAGRRDLLRDLLHLDPRFLERHLAGTMSYFSPYQLTVLHVDGELCARDIRSLIFLSKDTIGSRSTPQTFLHWVYCMENLDLLGPTDVDALMSMLRSLSRVDLQRQVQTLMGLHLSGPSHSQHYRHTPLEHHHHHH	3.16955514031	train
MQYKLILNGKTLKGETTTEAVDAATAEKVFKQYANDNGIADEWTYDDATKTFTNTELEVLFQGPLDPNSMATYEVLCEVARKLGTDDREVVLFLLNVFIPQPTLAQLIGALRALKEEGRLTFPLLAECLFRAGRRDLLRDLLHLDPRFLERHLAGTMSYFSPYQLTVLHVDGELCARDIRSLIFLSKDTIGSRSTPQTFLHWVYCMENLDLLGPTDVDALMSMLRSLSRVDLQRQVQTLMGLHLSGPSHSQHYRHTPLEHHHHHH	0.0	test
MQYKLILNGKTLKGETTTEAVDAATAEKVFKQYANDNGIAFEWTYDDATKTFTATELEVLFQGPLDPNSMATYEVLCEVARKLGTDDREVVLFLLNVFIPQPTLAQLIGALRALKEEGRLTFPLLAECLFRAGRRDLLRDLLHLDPRFLERHLAGTMSYFSPYQLTVLHVDGELCARDIRSLIFLSKDTIGSRSTPQTFLHWVYCMENLDLLGPTDVDALMSMLRSLSRVDLQRQVQTLMGLHLSGPSHSQHYRHTPLEHHHHHH	2.0231305951	train
MQYKLILNGKTLKGETTTEAVDAATAEKVFKQYANDNGIAFEWTYDDATKTFTGTELEVLFQGPLDPNSMATYEVLCEVARKLGTDDREVVLFLLNVFIPQPTLAQLIGALRALKEEGRLTFPLLAECLFRAGRRDLLRDLLHLDPRFLERHLAGTMSYFSPYQLTVLHVDGELCARDIRSLIFLSKDTIGSRSTPQTFLHWVYCMENLDLLGPTDVDALMSMLRSLSRVDLQRQVQTLMGLHLSGPSHSQHYRHTPLEHHHHHH	3.02873136714	test
MQYKLILNGKTLKGETTTEAVDAATAEKVFKQYANDNGIAFEWTYDDATKTFTTTELEVLFQGPLDPNSMATYEVLCEVARKLGTDDREVVLFLLNVFIPQPTLAQLIGALRALKEEGRLTFPLLAECLFRAGRRDLLRDLLHLDPRFLERHLAGTMSYFSPYQLTVLHVDGELCARDIRSLIFLSKDTIGSRSTPQTFLHWVYCMENLDLLGPTDVDALMSMLRSLSRVDLQRQVQTLMGLHLSGPSHSQHYRHTPLEHHHHHH	0.655007886414	train
MQYKLILNGKTLKGETTTEAVDAATAEKVFKQYANDNGIALEWTYDDATKTFTATELEVLFQGPLDPNSMATYEVLCEVARKLGTDDREVVLFLLNVFIPQPTLAQLIGALRALKEEGRLTFPLLAECLFRAGRRDLLRDLLHLDPRFLERHLAGTMSYFSPYQLTVLHVDGELCARDIRSLIFLSKDTIGSRSTPQTFLHWVYCMENLDLLGPTDVDALMSMLRSLSRVDLQRQVQTLMGLHLSGPSHSQHYRHTPLEHHHHHH	1.36111044911	test
MQYKLILNGKTLKGETTTEAVDAATAEKVFKQYANDNGIALEWTYDDATKTFTGTELEVLFQGPLDPNSMATYEVLCEVARKLGTDDREVVLFLLNVFIPQPTLAQLIGALRALKEEGRLTFPLLAECLFRAGRRDLLRDLLHLDPRFLERHLAGTMSYFSPYQLTVLHVDGELCARDIRSLIFLSKDTIGSRSTPQTFLHWVYCMENLDLLGPTDVDALMSMLRSLSRVDLQRQVQTLMGLHLSGPSHSQHYRHTPLEHHHHHH	3.44495542616	train
MQYKLILNGKTLKGETTTEAVDAATAEKVFKQYANDNGIALEWTYDDATKTFTTTELEVLFQGPLDPNSMATYEVLCEVARKLGTDDREVVLFLLNVFIPQPTLAQLIGALRALKEEGRLTFPLLAECLFRAGRRDLLRDLLHLDPRFLERHLAGTMSYFSPYQLTVLHVDGELCARDIRSLIFLSKDTIGSRSTPQTFLHWVYCMENLDLLGPTDVDALMSMLRSLSRVDLQRQVQTLMGLHLSGPSHSQHYRHTPLEHHHHHH	1.32149562116	train
MQYKLILNGKTLKGETTTEAVDAATAEKVFKQYANDNGIAMEWTYDDATKTFTATELEVLFQGPLDPNSMATYEVLCEVARKLGTDDREVVLFLLNVFIPQPTLAQLIGALRALKEEGRLTFPLLAECLFRAGRRDLLRDLLHLDPRFLERHLAGTMSYFSPYQLTVLHVDGELCARDIRSLIFLSKDTIGSRSTPQTFLHWVYCMENLDLLGPTDVDALMSMLRSLSRVDLQRQVQTLMGLHLSGPSHSQHYRHTPLEHHHHHH	1.2346901858	train
MQYKLILNGKTLKGETTTEAVDAATAEKVFKQYANDNGIAMEWTYDDATKTFTGTELEVLFQGPLDPNSMATYEVLCEVARKLGTDDREVVLFLLNVFIPQPTLAQLIGALRALKEEGRLTFPLLAECLFRAGRRDLLRDLLHLDPRFLERHLAGTMSYFSPYQLTVLHVDGELCARDIRSLIFLSKDTIGSRSTPQTFLHWVYCMENLDLLGPTDVDALMSMLRSLSRVDLQRQVQTLMGLHLSGPSHSQHYRHTPLEHHHHHH	1.13162303901	train
MQYKLILNGKTLKGETTTEAVDAATAEKVFKQYANDNGIANEWTYDDATKTFTRTELEVLFQGPLDPNSMATYEVLCEVARKLGTDDREVVLFLLNVFIPQPTLAQLIGALRALKEEGRLTFPLLAECLFRAGRRDLLRDLLHLDPRFLERHLAGTMSYFSPYQLTVLHVDGELCARDIRSLIFLSKDTIGSRSTPQTFLHWVYCMENLDLLGPTDVDALMSMLRSLSRVDLQRQVQTLMGLHLSGPSHSQHYRHTPLEHHHHHH	0.00179726776925	train
MQYKLILNGKTLKGETTTEAVDAATAEKVFKQYANDNGIAPEWTYDDATKTFTLTELEVLFQGPLDPNSMATYEVLCEVARKLGTDDREVVLFLLNVFIPQPTLAQLIGALRALKEEGRLTFPLLAECLFRAGRRDLLRDLLHLDPRFLERHLAGTMSYFSPYQLTVLHVDGELCARDIRSLIFLSKDTIGSRSTPQTFLHWVYCMENLDLLGPTDVDALMSMLRSLSRVDLQRQVQTLMGLHLSGPSHSQHYRHTPLEHHHHHH	0.00193470589278	train	True
MQYKLILNGKTLKGETTTEAVDAATAEKVFKQYANDNGIASEWTYDDATKTFTATELEVLFQGPLDPNSMATYEVLCEVARKLGTDDREVVLFLLNVFIPQPTLAQLIGALRALKEEGRLTFPLLAECLFRAGRRDLLRDLLHLDPRFLERHLAGTMSYFSPYQLTVLHVDGELCARDIRSLIFLSKDTIGSRSTPQTFLHWVYCMENLDLLGPTDVDALMSMLRSLSRVDLQRQVQTLMGLHLSGPSHSQHYRHTPLEHHHHHH	1.94088668919	train	True
MQYKLILNGKTLKGETTTEAVDAATAEKVFKQYANDNGIASEWTYDDATKTFTWTELEVLFQGPLDPNSMATYEVLCEVARKLGTDDREVVLFLLNVFIPQPTLAQLIGALRALKEEGRLTFPLLAECLFRAGRRDLLRDLLHLDPRFLERHLAGTMSYFSPYQLTVLHVDGELCARDIRSLIFLSKDTIGSRSTPQTFLHWVYCMENLDLLGPTDVDALMSMLRSLSRVDLQRQVQTLMGLHLSGPSHSQHYRHTPLEHHHHHH	0.00206077695347	test
MQYKLILNGKTLKGETTTEAVDAATAEKVFKQYANDNGIAVEWTYDDATKTFTGTELEVLFQGPLDPNSMATYEVLCEVARKLGTDDREVVLFLLNVFIPQPTLAQLIGALRALKEEGRLTFPLLAECLFRAGRRDLLRDLLHLDPRFLERHLAGTMSYFSPYQLTVLHVDGELCARDIRSLIFLSKDTIGSRSTPQTFLHWVYCMENLDLLGPTDVDALMSMLRSLSRVDLQRQVQTLMGLHLSGPSHSQHYRHTPLEHHHHHH	0.59468540076	test
MQYKLILNGKTLKGETTTEAVDAATAEKVFKQYANDNGIAYEWTYDDATKTFTATELEVLFQGPLDPNSMATYEVLCEVARKLGTDDREVVLFLLNVFIPQPTLAQLIGALRALKEEGRLTFPLLAECLFRAGRRDLLRDLLHLDPRFLERHLAGTMSYFSPYQLTVLHVDGELCARDIRSLIFLSKDTIGSRSTPQTFLHWVYCMENLDLLGPTDVDALMSMLRSLSRVDLQRQVQTLMGLHLSGPSHSQHYRHTPLEHHHHHH	0.666105559147	train
MQYKLILNGKTLKGETTTEAVDAATAEKVFKQYANDNGIAYEWTYDDATKTFTGTELEVLFQGPLDPNSMATYEVLCEVARKLGTDDREVVLFLLNVFIPQPTLAQLIGALRALKEEGRLTFPLLAECLFRAGRRDLLRDLLHLDPRFLERHLAGTMSYFSPYQLTVLHVDGELCARDIRSLIFLSKDTIGSRSTPQTFLHWVYCMENLDLLGPTDVDALMSMLRSLSRVDLQRQVQTLMGLHLSGPSHSQHYRHTPLEHHHHHH	1.36737130367	train	True
MQYKLILNGKTLKGETTTEAVDAATAEKVFKQYANDNGICAEWTYDDATKTFTATELEVLFQGPLDPNSMATYEVLCEVARKLGTDDREVVLFLLNVFIPQPTLAQLIGALRALKEEGRLTFPLLAECLFRAGRRDLLRDLLHLDPRFLERHLAGTMSYFSPYQLTVLHVDGELCARDIRSLIFLSKDTIGSRSTPQTFLHWVYCMENLDLLGPTDVDALMSMLRSLSRVDLQRQVQTLMGLHLSGPSHSQHYRHTPLEHHHHHH	3.79836723161	train
MQYKLILNGKTLKGETTTEAVDAATAEKVFKQYANDNGICAEWTYDDATKTFTCTELEVLFQGPLDPNSMATYEVLCEVARKLGTDDREVVLFLLNVFIPQPTLAQLIGALRALKEEGRLTFPLLAECLFRAGRRDLLRDLLHLDPRFLERHLAGTMSYFSPYQLTVLHVDGELCARDIRSLIFLSKDTIGSRSTPQTFLHWVYCMENLDLLGPTDVDALMSMLRSLSRVDLQRQVQTLMGLHLSGPSHSQHYRHTPLEHHHHHH	1.40878834093	train
MQYKLILNGKTLKGETTTEAVDAATAEKVFKQYANDNGICAEWTYDDATKTFTGTELEVLFQGPLDPNSMATYEVLCEVARKLGTDDREVVLFLLNVFIPQPTLAQLIGALRALKEEGRLTFPLLAECLFRAGRRDLLRDLLHLDPRFLERHLAGTMSYFSPYQLTVLHVDGELCARDIRSLIFLSKDTIGSRSTPQTFLHWVYCMENLDLLGPTDVDALMSMLRSLSRVDLQRQVQTLMGLHLSGPSHSQHYRHTPLEHHHHHH	2.60516668071	train
MQYKLILNGKTLKGETTTEAVDAATAEKVFKQYANDNGICAEWTYDDATKTFTITELEVLFQGPLDPNSMATYEVLCEVARKLGTDDREVVLFLLNVFIPQPTLAQLIGALRALKEEGRLTFPLLAECLFRAGRRDLLRDLLHLDPRFLERHLAGTMSYFSPYQLTVLHVDGELCARDIRSLIFLSKDTIGSRSTPQTFLHWVYCMENLDLLGPTDVDALMSMLRSLSRVDLQRQVQTLMGLHLSGPSHSQHYRHTPLEHHHHHH	0.532625861978	train
MQYKLILNGKTLKGETTTEAVDAATAEKVFKQYANDNGICAEWTYDDATKTFTLTELEVLFQGPLDPNSMATYEVLCEVARKLGTDDREVVLFLLNVFIPQPTLAQLIGALRALKEEGRLTFPLLAECLFRAGRRDLLRDLLHLDPRFLERHLAGTMSYFSPYQLTVLHVDGELCARDIRSLIFLSKDTIGSRSTPQTFLHWVYCMENLDLLGPTDVDALMSMLRSLSRVDLQRQVQTLMGLHLSGPSHSQHYRHTPLEHHHHHH	0.900255059286	test
MQYKLILNGKTLKGETTTEAVDAATAEKVFKQYANDNGICAEWTYDDATKTFTMTELEVLFQGPLDPNSMATYEVLCEVARKLGTDDREVVLFLLNVFIPQPTLAQLIGALRALKEEGRLTFPLLAECLFRAGRRDLLRDLLHLDPRFLERHLAGTMSYFSPYQLTVLHVDGELCARDIRSLIFLSKDTIGSRSTPQTFLHWVYCMENLDLLGPTDVDALMSMLRSLSRVDLQRQVQTLMGLHLSGPSHSQHYRHTPLEHHHHHH	1.66827254301	train
MQYKLILNGKTLKGETTTEAVDAATAEKVFKQYANDNGICAEWTYDDATKTFTSTELEVLFQGPLDPNSMATYEVLCEVARKLGTDDREVVLFLLNVFIPQPTLAQLIGALRALKEEGRLTFPLLAECLFRAGRRDLLRDLLHLDPRFLERHLAGTMSYFSPYQLTVLHVDGELCARDIRSLIFLSKDTIGSRSTPQTFLHWVYCMENLDLLGPTDVDALMSMLRSLSRVDLQRQVQTLMGLHLSGPSHSQHYRHTPLEHHHHHH	1.55003439347	train
MQYKLILNGKTLKGETTTEAVDAATAEKVFKQYANDNGICAEWTYDDATKTFTWTELEVLFQGPLDPNSMATYEVLCEVARKLGTDDREVVLFLLNVFIPQPTLAQLIGALRALKEEGRLTFPLLAECLFRAGRRDLLRDLLHLDPRFLERHLAGTMSYFSPYQLTVLHVDGELCARDIRSLIFLSKDTIGSRSTPQTFLHWVYCMENLDLLGPTDVDALMSMLRSLSRVDLQRQVQTLMGLHLSGPSHSQHYRHTPLEHHHHHH	0.0286998256347	train
MQYKLILNGKTLKGETTTEAVDAATAEKVFKQYANDNGICCEWTYDDATKTFTATELEVLFQGPLDPNSMATYEVLCEVARKLGTDDREVVLFLLNVFIPQPTLAQLIGALRALKEEGRLTFPLLAECLFRAGRRDLLRDLLHLDPRFLERHLAGTMSYFSPYQLTVLHVDGELCARDIRSLIFLSKDTIGSRSTPQTFLHWVYCMENLDLLGPTDVDALMSMLRSLSRVDLQRQVQTLMGLHLSGPSHSQHYRHTPLEHHHHHH	2.86669785825	train
MQYKLILNGKTLKGETTTEAVDAATAEKVFKQYANDNGICCEWTYDDATKTFTCTELEVLFQGPLDPNSMATYEVLCEVARKLGTDDREVVLFLLNVFIPQPTLAQLIGALRALKEEGRLTFPLLAECLFRAGRRDLLRDLLHLDPRFLERHLAGTMSYFSPYQLTVLHVDGELCARDIRSLIFLSKDTIGSRSTPQTFLHWVYCMENLDLLGPTDVDALMSMLRSLSRVDLQRQVQTLMGLHLSGPSHSQHYRHTPLEHHHHHH	1.57300000848	train
MQYKLILNGKTLKGETTTEAVDAATAEKVFKQYANDNGICCEWTYDDATKTFTGTELEVLFQGPLDPNSMATYEVLCEVARKLGTDDREVVLFLLNVFIPQPTLAQLIGALRALKEEGRLTFPLLAECLFRAGRRDLLRDLLHLDPRFLERHLAGTMSYFSPYQLTVLHVDGELCARDIRSLIFLSKDTIGSRSTPQTFLHWVYCMENLDLLGPTDVDALMSMLRSLSRVDLQRQVQTLMGLHLSGPSHSQHYRHTPLEHHHHHH	1.41072304682	train	True
MQYKLILNGKTLKGETTTEAVDAATAEKVFKQYANDNGICCEWTYDDATKTFTLTELEVLFQGPLDPNSMATYEVLCEVARKLGTDDREVVLFLLNVFIPQPTLAQLIGALRALKEEGRLTFPLLAECLFRAGRRDLLRDLLHLDPRFLERHLAGTMSYFSPYQLTVLHVDGELCARDIRSLIFLSKDTIGSRSTPQTFLHWVYCMENLDLLGPTDVDALMSMLRSLSRVDLQRQVQTLMGLHLSGPSHSQHYRHTPLEHHHHHH	0.550394989417	train
MQYKLILNGKTLKGETTTEAVDAATAEKVFKQYANDNGICFEWTYDDATKTFTATELEVLFQGPLDPNSMATYEVLCEVARKLGTDDREVVLFLLNVFIPQPTLAQLIGALRALKEEGRLTFPLLAECLFRAGRRDLLRDLLHLDPRFLERHLAGTMSYFSPYQLTVLHVDGELCARDIRSLIFLSKDTIGSRSTPQTFLHWVYCMENLDLLGPTDVDALMSMLRSLSRVDLQRQVQTLMGLHLSGPSHSQHYRHTPLEHHHHHH	1.86430060529	train
MQYKLILNGKTLKGETTTEAVDAATAEKVFKQYANDNGICFEWTYDDATKTFTGTELEVLFQGPLDPNSMATYEVLCEVARKLGTDDREVVLFLLNVFIPQPTLAQLIGALRALKEEGRLTFPLLAECLFRAGRRDLLRDLLHLDPRFLERHLAGTMSYFSPYQLTVLHVDGELCARDIRSLIFLSKDTIGSRSTPQTFLHWVYCMENLDLLGPTDVDALMSMLRSLSRVDLQRQVQTLMGLHLSGPSHSQHYRHTPLEHHHHHH	2.72328532972	train
MQYKLILNGKTLKGETTTEAVDAATAEKVFKQYANDNGICFEWTYDDATKTFTTTELEVLFQGPLDPNSMATYEVLCEVARKLGTDDREVVLFLLNVFIPQPTLAQLIGALRALKEEGRLTFPLLAECLFRAGRRDLLRDLLHLDPRFLERHLAGTMSYFSPYQLTVLHVDGELCARDIRSLIFLSKDTIGSRSTPQTFLHWVYCMENLDLLGPTDVDALMSMLRSLSRVDLQRQVQTLMGLHLSGPSHSQHYRHTPLEHHHHHH	0.749711308849	train
MQYKLILNGKTLKGETTTEAVDAATAEKVFKQYANDNGICKEWTYDDATKTFTRTELEVLFQGPLDPNSMATYEVLCEVARKLGTDDREVVLFLLNVFIPQPTLAQLIGALRALKEEGRLTFPLLAECLFRAGRRDLLRDLLHLDPRFLERHLAGTMSYFSPYQLTVLHVDGELCARDIRSLIFLSKDTIGSRSTPQTFLHWVYCMENLDLLGPTDVDALMSMLRSLSRVDLQRQVQTLMGLHLSGPSHSQHYRHTPLEHHHHHH	0.0164749545515	train	True
MQYKLILNGKTLKGETTTEAVDAATAEKVFKQYANDNGICLEWTYDDATKTFTATELEVLFQGPLDPNSMATYEVLCEVARKLGTDDREVVLFLLNVFIPQPTLAQLIGALRALKEEGRLTFPLLAECLFRAGRRDLLRDLLHLDPRFLERHLAGTMSYFSPYQLTVLHVDGELCARDIRSLIFLSKDTIGSRSTPQTFLHWVYCMENLDLLGPTDVDALMSMLRSLSRVDLQRQVQTLMGLHLSGPSHSQHYRHTPLEHHHHHH	1.10446823274	train
MQYKLILNGKTLKGETTTEAVDAATAEKVFKQYANDNGICLEWTYDDATKTFTCTELEVLFQGPLDPNSMATYEVLCEVARKLGTDDREVVLFLLNVFIPQPTLAQLIGALRALKEEGRLTFPLLAECLFRAGRRDLLRDLLHLDPRFLERHLAGTMSYFSPYQLTVLHVDGELCARDIRSLIFLSKDTIGSRSTPQTFLHWVYCMENLDLLGPTDVDALMSMLRSLSRVDLQRQVQTLMGLHLSGPSHSQHYRHTPLEHHHHHH	0.290694446012	test
MQYKLILNGKTLKGETTTEAVDAATAEKVFKQYANDNGICLEWTYDDATKTFTGTELEVLFQGPLDPNSMATYEVLCEVARKLGTDDREVVLFLLNVFIPQPTLAQLIGALRALKEEGRLTFPLLAECLFRAGRRDLLRDLLHLDPRFLERHLAGTMSYFSPYQLTVLHVDGELCARDIRSLIFLSKDTIGSRSTPQTFLHWVYCMENLDLLGPTDVDALMSMLRSLSRVDLQRQVQTLMGLHLSGPSHSQHYRHTPLEHHHHHH	2.69815809203	train
MQYKLILNGKTLKGETTTEAVDAATAEKVFKQYANDNGICLEWTYDDATKTFTLTELEVLFQGPLDPNSMATYEVLCEVARKLGTDDREVVLFLLNVFIPQPTLAQLIGALRALKEEGRLTFPLLAECLFRAGRRDLLRDLLHLDPRFLERHLAGTMSYFSPYQLTVLHVDGELCARDIRSLIFLSKDTIGSRSTPQTFLHWVYCMENLDLLGPTDVDALMSMLRSLSRVDLQRQVQTLMGLHLSGPSHSQHYRHTPLEHHHHHH	0.0534861653369	train
MQYKLILNGKTLKGETTTEAVDAATAEKVFKQYANDNGICLEWTYDDATKTFTTTELEVLFQGPLDPNSMATYEVLCEVARKLGTDDREVVLFLLNVFIPQPTLAQLIGALRALKEEGRLTFPLLAECLFRAGRRDLLRDLLHLDPRFLERHLAGTMSYFSPYQLTVLHVDGELCARDIRSLIFLSKDTIGSRSTPQTFLHWVYCMENLDLLGPTDVDALMSMLRSLSRVDLQRQVQTLMGLHLSGPSHSQHYRHTPLEHHHHHH	1.2825262639	train
MQYKLILNGKTLKGETTTEAVDAATAEKVFKQYANDNGICMEWTYDDATKTFTATELEVLFQGPLDPNSMATYEVLCEVARKLGTDDREVVLFLLNVFIPQPTLAQLIGALRALKEEGRLTFPLLAECLFRAGRRDLLRDLLHLDPRFLERHLAGTMSYFSPYQLTVLHVDGELCARDIRSLIFLSKDTIGSRSTPQTFLHWVYCMENLDLLGPTDVDALMSMLRSLSRVDLQRQVQTLMGLHLSGPSHSQHYRHTPLEHHHHHH	0.922902076539	train
MQYKLILNGKTLKGETTTEAVDAATAEKVFKQYANDNGICMEWTYDDATKTFTGTELEVLFQGPLDPNSMATYEVLCEVARKLGTDDREVVLFLLNVFIPQPTLAQLIGALRALKEEGRLTFPLLAECLFRAGRRDLLRDLLHLDPRFLERHLAGTMSYFSPYQLTVLHVDGELCARDIRSLIFLSKDTIGSRSTPQTFLHWVYCMENLDLLGPTDVDALMSMLRSLSRVDLQRQVQTLMGLHLSGPSHSQHYRHTPLEHHHHHH	0.75061458738	train
MQYKLILNGKTLKGETTTEAVDAATAEKVFKQYANDNGICPEWTYDDATKTFTMTELEVLFQGPLDPNSMATYEVLCEVARKLGTDDREVVLFLLNVFIPQPTLAQLIGALRALKEEGRLTFPLLAECLFRAGRRDLLRDLLHLDPRFLERHLAGTMSYFSPYQLTVLHVDGELCARDIRSLIFLSKDTIGSRSTPQTFLHWVYCMENLDLLGPTDVDALMSMLRSLSRVDLQRQVQTLMGLHLSGPSHSQHYRHTPLEHHHHHH	0.0172650919566	train
MQYKLILNGKTLKGETTTEAVDAATAEKVFKQYANDNGICPEWTYDDATKTFTTTELEVLFQGPLDPNSMATYEVLCEVARKLGTDDREVVLFLLNVFIPQPTLAQLIGALRALKEEGRLTFPLLAECLFRAGRRDLLRDLLHLDPRFLERHLAGTMSYFSPYQLTVLHVDGELCARDIRSLIFLSKDTIGSRSTPQTFLHWVYCMENLDLLGPTDVDALMSMLRSLSRVDLQRQVQTLMGLHLSGPSHSQHYRHTPLEHHHHHH	0.0124285999079	train	True
MQYKLILNGKTLKGETTTEAVDAATAEKVFKQYANDNGICSEWTYDDATKTFTATELEVLFQGPLDPNSMATYEVLCEVARKLGTDDREVVLFLLNVFIPQPTLAQLIGALRALKEEGRLTFPLLAECLFRAGRRDLLRDLLHLDPRFLERHLAGTMSYFSPYQLTVLHVDGELCARDIRSLIFLSKDTIGSRSTPQTFLHWVYCMENLDLLGPTDVDALMSMLRSLSRVDLQRQVQTLMGLHLSGPSHSQHYRHTPLEHHHHHH	1.53953763481	train
MQYKLILNGKTLKGETTTEAVDAATAEKVFKQYANDNGICSEWTYDDATKTFTNTELEVLFQGPLDPNSMATYEVLCEVARKLGTDDREVVLFLLNVFIPQPTLAQLIGALRALKEEGRLTFPLLAECLFRAGRRDLLRDLLHLDPRFLERHLAGTMSYFSPYQLTVLHVDGELCARDIRSLIFLSKDTIGSRSTPQTFLHWVYCMENLDLLGPTDVDALMSMLRSLSRVDLQRQVQTLMGLHLSGPSHSQHYRHTPLEHHHHHH	0.014264560176	train
MQYKLILNGKTLKGETTTEAVDAATAEKVFKQYANDNGICTEWTYDDATKTFTKTELEVLFQGPLDPNSMATYEVLCEVARKLGTDDREVVLFLLNVFIPQPTLAQLIGALRALKEEGRLTFPLLAECLFRAGRRDLLRDLLHLDPRFLERHLAGTMSYFSPYQLTVLHVDGELCARDIRSLIFLSKDTIGSRSTPQTFLHWVYCMENLDLLGPTDVDALMSMLRSLSRVDLQRQVQTLMGLHLSGPSHSQHYRHTPLEHHHHHH	0.0187261905772	train
MQYKLILNGKTLKGETTTEAVDAATAEKVFKQYANDNGICTEWTYDDATKTFTWTELEVLFQGPLDPNSMATYEVLCEVARKLGTDDREVVLFLLNVFIPQPTLAQLIGALRALKEEGRLTFPLLAECLFRAGRRDLLRDLLHLDPRFLERHLAGTMSYFSPYQLTVLHVDGELCARDIRSLIFLSKDTIGSRSTPQTFLHWVYCMENLDLLGPTDVDALMSMLRSLSRVDLQRQVQTLMGLHLSGPSHSQHYRHTPLEHHHHHH	0.013051587372	train
MQYKLILNGKTLKGETTTEAVDAATAEKVFKQYANDNGICVEWTYDDATKTFTGTELEVLFQGPLDPNSMATYEVLCEVARKLGTDDREVVLFLLNVFIPQPTLAQLIGALRALKEEGRLTFPLLAECLFRAGRRDLLRDLLHLDPRFLERHLAGTMSYFSPYQLTVLHVDGELCARDIRSLIFLSKDTIGSRSTPQTFLHWVYCMENLDLLGPTDVDALMSMLRSLSRVDLQRQVQTLMGLHLSGPSHSQHYRHTPLEHHHHHH	0.572164749629	train
MQYKLILNGKTLKGETTTEAVDAATAEKVFKQYANDNGICWEWTYDDATKTFTPTELEVLFQGPLDPNSMATYEVLCEVARKLGTDDREVVLFLLNVFIPQPTLAQLIGALRALKEEGRLTFPLLAECLFRAGRRDLLRDLLHLDPRFLERHLAGTMSYFSPYQLTVLHVDGELCARDIRSLIFLSKDTIGSRSTPQTFLHWVYCMENLDLLGPTDVDALMSMLRSLSRVDLQRQVQTLMGLHLSGPSHSQHYRHTPLEHHHHHH	0.0157412726074	test
MQYKLILNGKTLKGETTTEAVDAATAEKVFKQYANDNGICYEWTYDDATKTFTATELEVLFQGPLDPNSMATYEVLCEVARKLGTDDREVVLFLLNVFIPQPTLAQLIGALRALKEEGRLTFPLLAECLFRAGRRDLLRDLLHLDPRFLERHLAGTMSYFSPYQLTVLHVDGELCARDIRSLIFLSKDTIGSRSTPQTFLHWVYCMENLDLLGPTDVDALMSMLRSLSRVDLQRQVQTLMGLHLSGPSHSQHYRHTPLEHHHHHH	0.51740918816	train
MQYKLILNGKTLKGETTTEAVDAATAEKVFKQYANDNGICYEWTYDDATKTFTGTELEVLFQGPLDPNSMATYEVLCEVARKLGTDDREVVLFLLNVFIPQPTLAQLIGALRALKEEGRLTFPLLAECLFRAGRRDLLRDLLHLDPRFLERHLAGTMSYFSPYQLTVLHVDGELCARDIRSLIFLSKDTIGSRSTPQTFLHWVYCMENLDLLGPTDVDALMSMLRSLSRVDLQRQVQTLMGLHLSGPSHSQHYRHTPLEHHHHHH	1.76134606213	train
MQYKLILNGKTLKGETTTEAVDAATAEKVFKQYANDNGICYEWTYDDATKTFTPTELEVLFQGPLDPNSMATYEVLCEVARKLGTDDREVVLFLLNVFIPQPTLAQLIGALRALKEEGRLTFPLLAECLFRAGRRDLLRDLLHLDPRFLERHLAGTMSYFSPYQLTVLHVDGELCARDIRSLIFLSKDTIGSRSTPQTFLHWVYCMENLDLLGPTDVDALMSMLRSLSRVDLQRQVQTLMGLHLSGPSHSQHYRHTPLEHHHHHH	0.129649378292	train	True
MQYKLILNGKTLKGETTTEAVDAATAEKVFKQYANDNGICYEWTYDDATKTFTQTELEVLFQGPLDPNSMATYEVLCEVARKLGTDDREVVLFLLNVFIPQPTLAQLIGALRALKEEGRLTFPLLAECLFRAGRRDLLRDLLHLDPRFLERHLAGTMSYFSPYQLTVLHVDGELCARDIRSLIFLSKDTIGSRSTPQTFLHWVYCMENLDLLGPTDVDALMSMLRSLSRVDLQRQVQTLMGLHLSGPSHSQHYRHTPLEHHHHHH	0.0177267828485	test
MQYKLILNGKTLKGETTTEAVDAATAEKVFKQYANDNGIEAEWTYDDATKTFTATELEVLFQGPLDPNSMATYEVLCEVARKLGTDDREVVLFLLNVFIPQPTLAQLIGALRALKEEGRLTFPLLAECLFRAGRRDLLRDLLHLDPRFLERHLAGTMSYFSPYQLTVLHVDGELCARDIRSLIFLSKDTIGSRSTPQTFLHWVYCMENLDLLGPTDVDALMSMLRSLSRVDLQRQVQTLMGLHLSGPSHSQHYRHTPLEHHHHHH	2.18227230052	train
MQYKLILNGKTLKGETTTEAVDAATAEKVFKQYANDNGIEAEWTYDDATKTFTCTELEVLFQGPLDPNSMATYEVLCEVARKLGTDDREVVLFLLNVFIPQPTLAQLIGALRALKEEGRLTFPLLAECLFRAGRRDLLRDLLHLDPRFLERHLAGTMSYFSPYQLTVLHVDGELCARDIRSLIFLSKDTIGSRSTPQTFLHWVYCMENLDLLGPTDVDALMSMLRSLSRVDLQRQVQTLMGLHLSGPSHSQHYRHTPLEHHHHHH	1.11274551498	train
MQYKLILNGKTLKGETTTEAVDAATAEKVFKQYANDNGIEAEWTYDDATKTFTGTELEVLFQGPLDPNSMATYEVLCEVARKLGTDDREVVLFLLNVFIPQPTLAQLIGALRALKEEGRLTFPLLAECLFRAGRRDLLRDLLHLDPRFLERHLAGTMSYFSPYQLTVLHVDGELCARDIRSLIFLSKDTIGSRSTPQTFLHWVYCMENLDLLGPTDVDALMSMLRSLSRVDLQRQVQTLMGLHLSGPSHSQHYRHTPLEHHHHHH	1.13534520077	train
MQYKLILNGKTLKGETTTEAVDAATAEKVFKQYANDNGIEAEWTYDDATKTFTMTELEVLFQGPLDPNSMATYEVLCEVARKLGTDDREVVLFLLNVFIPQPTLAQLIGALRALKEEGRLTFPLLAECLFRAGRRDLLRDLLHLDPRFLERHLAGTMSYFSPYQLTVLHVDGELCARDIRSLIFLSKDTIGSRSTPQTFLHWVYCMENLDLLGPTDVDALMSMLRSLSRVDLQRQVQTLMGLHLSGPSHSQHYRHTPLEHHHHHH	0.630943515706	train
MQYKLILNGKTLKGETTTEAVDAATAEKVFKQYANDNGIEAEWTYDDATKTFTPTELEVLFQGPLDPNSMATYEVLCEVARKLGTDDREVVLFLLNVFIPQPTLAQLIGALRALKEEGRLTFPLLAECLFRAGRRDLLRDLLHLDPRFLERHLAGTMSYFSPYQLTVLHVDGELCARDIRSLIFLSKDTIGSRSTPQTFLHWVYCMENLDLLGPTDVDALMSMLRSLSRVDLQRQVQTLMGLHLSGPSHSQHYRHTPLEHHHHHH	0.0085493884253	train
MQYKLILNGKTLKGETTTEAVDAATAEKVFKQYANDNGIEAEWTYDDATKTFTSTELEVLFQGPLDPNSMATYEVLCEVARKLGTDDREVVLFLLNVFIPQPTLAQLIGALRALKEEGRLTFPLLAECLFRAGRRDLLRDLLHLDPRFLERHLAGTMSYFSPYQLTVLHVDGELCARDIRSLIFLSKDTIGSRSTPQTFLHWVYCMENLDLLGPTDVDALMSMLRSLSRVDLQRQVQTLMGLHLSGPSHSQHYRHTPLEHHHHHH	0.688518522231	train
MQYKLILNGKTLKGETTTEAVDAATAEKVFKQYANDNGIECEWTYDDATKTFTATELEVLFQGPLDPNSMATYEVLCEVARKLGTDDREVVLFLLNVFIPQPTLAQLIGALRALKEEGRLTFPLLAECLFRAGRRDLLRDLLHLDPRFLERHLAGTMSYFSPYQLTVLHVDGELCARDIRSLIFLSKDTIGSRSTPQTFLHWVYCMENLDLLGPTDVDALMSMLRSLSRVDLQRQVQTLMGLHLSGPSHSQHYRHTPLEHHHHHH	1.83055202202	train
MQYKLILNGKTLKGETTTEAVDAATAEKVFKQYANDNGIECEWTYDDATKTFTCTELEVLFQGPLDPNSMATYEVLCEVARKLGTDDREVVLFLLNVFIPQPTLAQLIGALRALKEEGRLTFPLLAECLFRAGRRDLLRDLLHLDPRFLERHLAGTMSYFSPYQLTVLHVDGELCARDIRSLIFLSKDTIGSRSTPQTFLHWVYCMENLDLLGPTDVDALMSMLRSLSRVDLQRQVQTLMGLHLSGPSHSQHYRHTPLEHHHHHH	0.567400587855	train
MQYKLILNGKTLKGETTTEAVDAATAEKVFKQYANDNGIECEWTYDDATKTFTGTELEVLFQGPLDPNSMATYEVLCEVARKLGTDDREVVLFLLNVFIPQPTLAQLIGALRALKEEGRLTFPLLAECLFRAGRRDLLRDLLHLDPRFLERHLAGTMSYFSPYQLTVLHVDGELCARDIRSLIFLSKDTIGSRSTPQTFLHWVYCMENLDLLGPTDVDALMSMLRSLSRVDLQRQVQTLMGLHLSGPSHSQHYRHTPLEHHHHHH	0.81450206564	train
MQYKLILNGKTLKGETTTEAVDAATAEKVFKQYANDNGIEFEWTYDDATKTFTGTELEVLFQGPLDPNSMATYEVLCEVARKLGTDDREVVLFLLNVFIPQPTLAQLIGALRALKEEGRLTFPLLAECLFRAGRRDLLRDLLHLDPRFLERHLAGTMSYFSPYQLTVLHVDGELCARDIRSLIFLSKDTIGSRSTPQTFLHWVYCMENLDLLGPTDVDALMSMLRSLSRVDLQRQVQTLMGLHLSGPSHSQHYRHTPLEHHHHHH	1.19137152345	train
MQYKLILNGKTLKGETTTEAVDAATAEKVFKQYANDNGIELEWTYDDATKTFTGTELEVLFQGPLDPNSMATYEVLCEVARKLGTDDREVVLFLLNVFIPQPTLAQLIGALRALKEEGRLTFPLLAECLFRAGRRDLLRDLLHLDPRFLERHLAGTMSYFSPYQLTVLHVDGELCARDIRSLIFLSKDTIGSRSTPQTFLHWVYCMENLDLLGPTDVDALMSMLRSLSRVDLQRQVQTLMGLHLSGPSHSQHYRHTPLEHHHHHH	1.09127333922	train
MQYKLILNGKTLKGETTTEAVDAATAEKVFKQYANDNGIEMEWTYDDATKTFTHTELEVLFQGPLDPNSMATYEVLCEVARKLGTDDREVVLFLLNVFIPQPTLAQLIGALRALKEEGRLTFPLLAECLFRAGRRDLLRDLLHLDPRFLERHLAGTMSYFSPYQLTVLHVDGELCARDIRSLIFLSKDTIGSRSTPQTFLHWVYCMENLDLLGPTDVDALMSMLRSLSRVDLQRQVQTLMGLHLSGPSHSQHYRHTPLEHHHHHH	0.00355952382872	train
MQYKLILNGKTLKGETTTEAVDAATAEKVFKQYANDNGIESEWTYDDATKTFTATELEVLFQGPLDPNSMATYEVLCEVARKLGTDDREVVLFLLNVFIPQPTLAQLIGALRALKEEGRLTFPLLAECLFRAGRRDLLRDLLHLDPRFLERHLAGTMSYFSPYQLTVLHVDGELCARDIRSLIFLSKDTIGSRSTPQTFLHWVYCMENLDLLGPTDVDALMSMLRSLSRVDLQRQVQTLMGLHLSGPSHSQHYRHTPLEHHHHHH	0.586213278093	test
MQYKLILNGKTLKGETTTEAVDAATAEKVFKQYANDNGIETEWTYDDATKTFTATELEVLFQGPLDPNSMATYEVLCEVARKLGTDDREVVLFLLNVFIPQPTLAQLIGALRALKEEGRLTFPLLAECLFRAGRRDLLRDLLHLDPRFLERHLAGTMSYFSPYQLTVLHVDGELCARDIRSLIFLSKDTIGSRSTPQTFLHWVYCMENLDLLGPTDVDALMSMLRSLSRVDLQRQVQTLMGLHLSGPSHSQHYRHTPLEHHHHHH	0.0160095405848	train
MQYKLILNGKTLKGETTTEAVDAATAEKVFKQYANDNGIEYEWTYDDATKTFTGTELEVLFQGPLDPNSMATYEVLCEVARKLGTDDREVVLFLLNVFIPQPTLAQLIGALRALKEEGRLTFPLLAECLFRAGRRDLLRDLLHLDPRFLERHLAGTMSYFSPYQLTVLHVDGELCARDIRSLIFLSKDTIGSRSTPQTFLHWVYCMENLDLLGPTDVDALMSMLRSLSRVDLQRQVQTLMGLHLSGPSHSQHYRHTPLEHHHHHH	0.510430558308	train
MQYKLILNGKTLKGETTTEAVDAATAEKVFKQYANDNGIFAEWTYDDATKTFTATELEVLFQGPLDPNSMATYEVLCEVARKLGTDDREVVLFLLNVFIPQPTLAQLIGALRALKEEGRLTFPLLAECLFRAGRRDLLRDLLHLDPRFLERHLAGTMSYFSPYQLTVLHVDGELCARDIRSLIFLSKDTIGSRSTPQTFLHWVYCMENLDLLGPTDVDALMSMLRSLSRVDLQRQVQTLMGLHLSGPSHSQHYRHTPLEHHHHHH	3.75979387992	train
MQYKLILNGKTLKGETTTEAVDAATAEKVFKQYANDNGIFAEWTYDDATKTFTCTELEVLFQGPLDPNSMATYEVLCEVARKLGTDDREVVLFLLNVFIPQPTLAQLIGALRALKEEGRLTFPLLAECLFRAGRRDLLRDLLHLDPRFLERHLAGTMSYFSPYQLTVLHVDGELCARDIRSLIFLSKDTIGSRSTPQTFLHWVYCMENLDLLGPTDVDALMSMLRSLSRVDLQRQVQTLMGLHLSGPSHSQHYRHTPLEHHHHHH	2.26697371593	train
MQYKLILNGKTLKGETTTEAVDAATAEKVFKQYANDNGIFAEWTYDDATKTFTGTELEVLFQGPLDPNSMATYEVLCEVARKLGTDDREVVLFLLNVFIPQPTLAQLIGALRALKEEGRLTFPLLAECLFRAGRRDLLRDLLHLDPRFLERHLAGTMSYFSPYQLTVLHVDGELCARDIRSLIFLSKDTIGSRSTPQTFLHWVYCMENLDLLGPTDVDALMSMLRSLSRVDLQRQVQTLMGLHLSGPSHSQHYRHTPLEHHHHHH	2.48068645405	test
MQYKLILNGKTLKGETTTEAVDAATAEKVFKQYANDNGIFAEWTYDDATKTFTLTELEVLFQGPLDPNSMATYEVLCEVARKLGTDDREVVLFLLNVFIPQPTLAQLIGALRALKEEGRLTFPLLAECLFRAGRRDLLRDLLHLDPRFLERHLAGTMSYFSPYQLTVLHVDGELCARDIRSLIFLSKDTIGSRSTPQTFLHWVYCMENLDLLGPTDVDALMSMLRSLSRVDLQRQVQTLMGLHLSGPSHSQHYRHTPLEHHHHHH	0.775906450724	train
MQYKLILNGKTLKGETTTEAVDAATAEKVFKQYANDNGIFAEWTYDDATKTFTMTELEVLFQGPLDPNSMATYEVLCEVARKLGTDDREVVLFLLNVFIPQPTLAQLIGALRALKEEGRLTFPLLAECLFRAGRRDLLRDLLHLDPRFLERHLAGTMSYFSPYQLTVLHVDGELCARDIRSLIFLSKDTIGSRSTPQTFLHWVYCMENLDLLGPTDVDALMSMLRSLSRVDLQRQVQTLMGLHLSGPSHSQHYRHTPLEHHHHHH	1.04127195502	train
MQYKLILNGKTLKGETTTEAVDAATAEKVFKQYANDNGIFAEWTYDDATKTFTSTELEVLFQGPLDPNSMATYEVLCEVARKLGTDDREVVLFLLNVFIPQPTLAQLIGALRALKEEGRLTFPLLAECLFRAGRRDLLRDLLHLDPRFLERHLAGTMSYFSPYQLTVLHVDGELCARDIRSLIFLSKDTIGSRSTPQTFLHWVYCMENLDLLGPTDVDALMSMLRSLSRVDLQRQVQTLMGLHLSGPSHSQHYRHTPLEHHHHHH	1.28292507008	train
MQYKLILNGKTLKGETTTEAVDAATAEKVFKQYANDNGIFCEWTYDDATKTFTATELEVLFQGPLDPNSMATYEVLCEVARKLGTDDREVVLFLLNVFIPQPTLAQLIGALRALKEEGRLTFPLLAECLFRAGRRDLLRDLLHLDPRFLERHLAGTMSYFSPYQLTVLHVDGELCARDIRSLIFLSKDTIGSRSTPQTFLHWVYCMENLDLLGPTDVDALMSMLRSLSRVDLQRQVQTLMGLHLSGPSHSQHYRHTPLEHHHHHH	3.59675766584	train
MQYKLILNGKTLKGETTTEAVDAATAEKVFKQYANDNGIFCEWTYDDATKTFTCTELEVLFQGPLDPNSMATYEVLCEVARKLGTDDREVVLFLLNVFIPQPTLAQLIGALRALKEEGRLTFPLLAECLFRAGRRDLLRDLLHLDPRFLERHLAGTMSYFSPYQLTVLHVDGELCARDIRSLIFLSKDTIGSRSTPQTFLHWVYCMENLDLLGPTDVDALMSMLRSLSRVDLQRQVQTLMGLHLSGPSHSQHYRHTPLEHHHHHH	1.40623438258	train
MQYKLILNGKTLKGETTTEAVDAATAEKVFKQYANDNGIFCEWTYDDATKTFTGTELEVLFQGPLDPNSMATYEVLCEVARKLGTDDREVVLFLLNVFIPQPTLAQLIGALRALKEEGRLTFPLLAECLFRAGRRDLLRDLLHLDPRFLERHLAGTMSYFSPYQLTVLHVDGELCARDIRSLIFLSKDTIGSRSTPQTFLHWVYCMENLDLLGPTDVDALMSMLRSLSRVDLQRQVQTLMGLHLSGPSHSQHYRHTPLEHHHHHH	2.65423771923	test
MQYKLILNGKTLKGETTTEAVDAATAEKVFKQYANDNGIFDEWTYDDATKTFTWTELEVLFQGPLDPNSMATYEVLCEVARKLGTDDREVVLFLLNVFIPQPTLAQLIGALRALKEEGRLTFPLLAECLFRAGRRDLLRDLLHLDPRFLERHLAGTMSYFSPYQLTVLHVDGELCARDIRSLIFLSKDTIGSRSTPQTFLHWVYCMENLDLLGPTDVDALMSMLRSLSRVDLQRQVQTLMGLHLSGPSHSQHYRHTPLEHHHHHH	0.00330220885315	train
MQYKLILNGKTLKGETTTEAVDAATAEKVFKQYANDNGIFFEWTYDDATKTFTGTELEVLFQGPLDPNSMATYEVLCEVARKLGTDDREVVLFLLNVFIPQPTLAQLIGALRALKEEGRLTFPLLAECLFRAGRRDLLRDLLHLDPRFLERHLAGTMSYFSPYQLTVLHVDGELCARDIRSLIFLSKDTIGSRSTPQTFLHWVYCMENLDLLGPTDVDALMSMLRSLSRVDLQRQVQTLMGLHLSGPSHSQHYRHTPLEHHHHHH	0.63804333185	train
MQYKLILNGKTLKGETTTEAVDAATAEKVFKQYANDNGIFLEWTYDDATKTFTGTELEVLFQGPLDPNSMATYEVLCEVARKLGTDDREVVLFLLNVFIPQPTLAQLIGALRALKEEGRLTFPLLAECLFRAGRRDLLRDLLHLDPRFLERHLAGTMSYFSPYQLTVLHVDGELCARDIRSLIFLSKDTIGSRSTPQTFLHWVYCMENLDLLGPTDVDALMSMLRSLSRVDLQRQVQTLMGLHLSGPSHSQHYRHTPLEHHHHHH	1.56541667511	train	True
MQYKLILNGKTLKGETTTEAVDAATAEKVFKQYANDNGIFMEWTYDDATKTFTGTELEVLFQGPLDPNSMATYEVLCEVARKLGTDDREVVLFLLNVFIPQPTLAQLIGALRALKEEGRLTFPLLAECLFRAGRRDLLRDLLHLDPRFLERHLAGTMSYFSPYQLTVLHVDGELCARDIRSLIFLSKDTIGSRSTPQTFLHWVYCMENLDLLGPTDVDALMSMLRSLSRVDLQRQVQTLMGLHLSGPSHSQHYRHTPLEHHHHHH	0.62786084163	train
MQYKLILNGKTLKGETTTEAVDAATAEKVFKQYANDNGIFSEWTYDDATKTFTGTELEVLFQGPLDPNSMATYEVLCEVARKLGTDDREVVLFLLNVFIPQPTLAQLIGALRALKEEGRLTFPLLAECLFRAGRRDLLRDLLHLDPRFLERHLAGTMSYFSPYQLTVLHVDGELCARDIRSLIFLSKDTIGSRSTPQTFLHWVYCMENLDLLGPTDVDALMSMLRSLSRVDLQRQVQTLMGLHLSGPSHSQHYRHTPLEHHHHHH	0.0259794630153	train
MQYKLILNGKTLKGETTTEAVDAATAEKVFKQYANDNGIFVEWTYDDATKTFTGTELEVLFQGPLDPNSMATYEVLCEVARKLGTDDREVVLFLLNVFIPQPTLAQLIGALRALKEEGRLTFPLLAECLFRAGRRDLLRDLLHLDPRFLERHLAGTMSYFSPYQLTVLHVDGELCARDIRSLIFLSKDTIGSRSTPQTFLHWVYCMENLDLLGPTDVDALMSMLRSLSRVDLQRQVQTLMGLHLSGPSHSQHYRHTPLEHHHHHH	0.518646995188	test
MQYKLILNGKTLKGETTTEAVDAATAEKVFKQYANDNGIFWEWTYDDATKTFTWTELEVLFQGPLDPNSMATYEVLCEVARKLGTDDREVVLFLLNVFIPQPTLAQLIGALRALKEEGRLTFPLLAECLFRAGRRDLLRDLLHLDPRFLERHLAGTMSYFSPYQLTVLHVDGELCARDIRSLIFLSKDTIGSRSTPQTFLHWVYCMENLDLLGPTDVDALMSMLRSLSRVDLQRQVQTLMGLHLSGPSHSQHYRHTPLEHHHHHH	0.00501371953923	test
MQYKLILNGKTLKGETTTEAVDAATAEKVFKQYANDNGIFYEWTYDDATKTFTQTELEVLFQGPLDPNSMATYEVLCEVARKLGTDDREVVLFLLNVFIPQPTLAQLIGALRALKEEGRLTFPLLAECLFRAGRRDLLRDLLHLDPRFLERHLAGTMSYFSPYQLTVLHVDGELCARDIRSLIFLSKDTIGSRSTPQTFLHWVYCMENLDLLGPTDVDALMSMLRSLSRVDLQRQVQTLMGLHLSGPSHSQHYRHTPLEHHHHHH	0.0	train
MQYKLILNGKTLKGETTTEAVDAATAEKVFKQYANDNGIGAEWTYDDATKTFTATELEVLFQGPLDPNSMATYEVLCEVARKLGTDDREVVLFLLNVFIPQPTLAQLIGALRALKEEGRLTFPLLAECLFRAGRRDLLRDLLHLDPRFLERHLAGTMSYFSPYQLTVLHVDGELCARDIRSLIFLSKDTIGSRSTPQTFLHWVYCMENLDLLGPTDVDALMSMLRSLSRVDLQRQVQTLMGLHLSGPSHSQHYRHTPLEHHHHHH	4.18277008428	train
MQYKLILNGKTLKGETTTEAVDAATAEKVFKQYANDNGIGAEWTYDDATKTFTCTELEVLFQGPLDPNSMATYEVLCEVARKLGTDDREVVLFLLNVFIPQPTLAQLIGALRALKEEGRLTFPLLAECLFRAGRRDLLRDLLHLDPRFLERHLAGTMSYFSPYQLTVLHVDGELCARDIRSLIFLSKDTIGSRSTPQTFLHWVYCMENLDLLGPTDVDALMSMLRSLSRVDLQRQVQTLMGLHLSGPSHSQHYRHTPLEHHHHHH	1.13413793715	test
MQYKLILNGKTLKGETTTEAVDAATAEKVFKQYANDNGIGAEWTYDDATKTFTGTELEVLFQGPLDPNSMATYEVLCEVARKLGTDDREVVLFLLNVFIPQPTLAQLIGALRALKEEGRLTFPLLAECLFRAGRRDLLRDLLHLDPRFLERHLAGTMSYFSPYQLTVLHVDGELCARDIRSLIFLSKDTIGSRSTPQTFLHWVYCMENLDLLGPTDVDALMSMLRSLSRVDLQRQVQTLMGLHLSGPSHSQHYRHTPLEHHHHHH	1.61750695317	test
MQYKLILNGKTLKGETTTEAVDAATAEKVFKQYANDNGIGCEWTYDDATKTFTATELEVLFQGPLDPNSMATYEVLCEVARKLGTDDREVVLFLLNVFIPQPTLAQLIGALRALKEEGRLTFPLLAECLFRAGRRDLLRDLLHLDPRFLERHLAGTMSYFSPYQLTVLHVDGELCARDIRSLIFLSKDTIGSRSTPQTFLHWVYCMENLDLLGPTDVDALMSMLRSLSRVDLQRQVQTLMGLHLSGPSHSQHYRHTPLEHHHHHH	3.88979068764	train
MQYKLILNGKTLKGETTTEAVDAATAEKVFKQYANDNGIGCEWTYDDATKTFTCTELEVLFQGPLDPNSMATYEVLCEVARKLGTDDREVVLFLLNVFIPQPTLAQLIGALRALKEEGRLTFPLLAECLFRAGRRDLLRDLLHLDPRFLERHLAGTMSYFSPYQLTVLHVDGELCARDIRSLIFLSKDTIGSRSTPQTFLHWVYCMENLDLLGPTDVDALMSMLRSLSRVDLQRQVQTLMGLHLSGPSHSQHYRHTPLEHHHHHH	0.858449690163	train
MQYKLILNGKTLKGETTTEAVDAATAEKVFKQYANDNGIGCEWTYDDATKTFTGTELEVLFQGPLDPNSMATYEVLCEVARKLGTDDREVVLFLLNVFIPQPTLAQLIGALRALKEEGRLTFPLLAECLFRAGRRDLLRDLLHLDPRFLERHLAGTMSYFSPYQLTVLHVDGELCARDIRSLIFLSKDTIGSRSTPQTFLHWVYCMENLDLLGPTDVDALMSMLRSLSRVDLQRQVQTLMGLHLSGPSHSQHYRHTPLEHHHHHH	1.37880698022	train
MQYKLILNGKTLKGETTTEAVDAATAEKVFKQYANDNGIGDEWTYDDATKTFTQTELEVLFQGPLDPNSMATYEVLCEVARKLGTDDREVVLFLLNVFIPQPTLAQLIGALRALKEEGRLTFPLLAECLFRAGRRDLLRDLLHLDPRFLERHLAGTMSYFSPYQLTVLHVDGELCARDIRSLIFLSKDTIGSRSTPQTFLHWVYCMENLDLLGPTDVDALMSMLRSLSRVDLQRQVQTLMGLHLSGPSHSQHYRHTPLEHHHHHH	0.00190335649174	train
MQYKLILNGKTLKGETTTEAVDAATAEKVFKQYANDNGIGFEWTYDDATKTFTATELEVLFQGPLDPNSMATYEVLCEVARKLGTDDREVVLFLLNVFIPQPTLAQLIGALRALKEEGRLTFPLLAECLFRAGRRDLLRDLLHLDPRFLERHLAGTMSYFSPYQLTVLHVDGELCARDIRSLIFLSKDTIGSRSTPQTFLHWVYCMENLDLLGPTDVDALMSMLRSLSRVDLQRQVQTLMGLHLSGPSHSQHYRHTPLEHHHHHH	0.543820452222	test
MQYKLILNGKTLKGETTTEAVDAATAEKVFKQYANDNGIGFEWTYDDATKTFTGTELEVLFQGPLDPNSMATYEVLCEVARKLGTDDREVVLFLLNVFIPQPTLAQLIGALRALKEEGRLTFPLLAECLFRAGRRDLLRDLLHLDPRFLERHLAGTMSYFSPYQLTVLHVDGELCARDIRSLIFLSKDTIGSRSTPQTFLHWVYCMENLDLLGPTDVDALMSMLRSLSRVDLQRQVQTLMGLHLSGPSHSQHYRHTPLEHHHHHH	1.30161842807	train
MQYKLILNGKTLKGETTTEAVDAATAEKVFKQYANDNGIGHEWTYDDATKTFTNTELEVLFQGPLDPNSMATYEVLCEVARKLGTDDREVVLFLLNVFIPQPTLAQLIGALRALKEEGRLTFPLLAECLFRAGRRDLLRDLLHLDPRFLERHLAGTMSYFSPYQLTVLHVDGELCARDIRSLIFLSKDTIGSRSTPQTFLHWVYCMENLDLLGPTDVDALMSMLRSLSRVDLQRQVQTLMGLHLSGPSHSQHYRHTPLEHHHHHH	0.0	test
MQYKLILNGKTLKGETTTEAVDAATAEKVFKQYANDNGIGLEWTYDDATKTFTGTELEVLFQGPLDPNSMATYEVLCEVARKLGTDDREVVLFLLNVFIPQPTLAQLIGALRALKEEGRLTFPLLAECLFRAGRRDLLRDLLHLDPRFLERHLAGTMSYFSPYQLTVLHVDGELCARDIRSLIFLSKDTIGSRSTPQTFLHWVYCMENLDLLGPTDVDALMSMLRSLSRVDLQRQVQTLMGLHLSGPSHSQHYRHTPLEHHHHHH	1.54128664495	test
MQYKLILNGKTLKGETTTEAVDAATAEKVFKQYANDNGIGLEWTYDDATKTFTKTELEVLFQGPLDPNSMATYEVLCEVARKLGTDDREVVLFLLNVFIPQPTLAQLIGALRALKEEGRLTFPLLAECLFRAGRRDLLRDLLHLDPRFLERHLAGTMSYFSPYQLTVLHVDGELCARDIRSLIFLSKDTIGSRSTPQTFLHWVYCMENLDLLGPTDVDALMSMLRSLSRVDLQRQVQTLMGLHLSGPSHSQHYRHTPLEHHHHHH	0.00281592467272	train
MQYKLILNGKTLKGETTTEAVDAATAEKVFKQYANDNGIGPEWTYDDATKTFTKTELEVLFQGPLDPNSMATYEVLCEVARKLGTDDREVVLFLLNVFIPQPTLAQLIGALRALKEEGRLTFPLLAECLFRAGRRDLLRDLLHLDPRFLERHLAGTMSYFSPYQLTVLHVDGELCARDIRSLIFLSKDTIGSRSTPQTFLHWVYCMENLDLLGPTDVDALMSMLRSLSRVDLQRQVQTLMGLHLSGPSHSQHYRHTPLEHHHHHH	0.0063250000341	train
MQYKLILNGKTLKGETTTEAVDAATAEKVFKQYANDNGIGQEWTYDDATKTFTATELEVLFQGPLDPNSMATYEVLCEVARKLGTDDREVVLFLLNVFIPQPTLAQLIGALRALKEEGRLTFPLLAECLFRAGRRDLLRDLLHLDPRFLERHLAGTMSYFSPYQLTVLHVDGELCARDIRSLIFLSKDTIGSRSTPQTFLHWVYCMENLDLLGPTDVDALMSMLRSLSRVDLQRQVQTLMGLHLSGPSHSQHYRHTPLEHHHHHH	0.0176827957943	train
MQYKLILNGKTLKGETTTEAVDAATAEKVFKQYANDNGIGVEWTYDDATKTFTLTELEVLFQGPLDPNSMATYEVLCEVARKLGTDDREVVLFLLNVFIPQPTLAQLIGALRALKEEGRLTFPLLAECLFRAGRRDLLRDLLHLDPRFLERHLAGTMSYFSPYQLTVLHVDGELCARDIRSLIFLSKDTIGSRSTPQTFLHWVYCMENLDLLGPTDVDALMSMLRSLSRVDLQRQVQTLMGLHLSGPSHSQHYRHTPLEHHHHHH	0.00445025471995	train
MQYKLILNGKTLKGETTTEAVDAATAEKVFKQYANDNGIGWEWTYDDATKTFTYTELEVLFQGPLDPNSMATYEVLCEVARKLGTDDREVVLFLLNVFIPQPTLAQLIGALRALKEEGRLTFPLLAECLFRAGRRDLLRDLLHLDPRFLERHLAGTMSYFSPYQLTVLHVDGELCARDIRSLIFLSKDTIGSRSTPQTFLHWVYCMENLDLLGPTDVDALMSMLRSLSRVDLQRQVQTLMGLHLSGPSHSQHYRHTPLEHHHHHH	0.0	test
MQYKLILNGKTLKGETTTEAVDAATAEKVFKQYANDNGIGYEWTYDDATKTFTGTELEVLFQGPLDPNSMATYEVLCEVARKLGTDDREVVLFLLNVFIPQPTLAQLIGALRALKEEGRLTFPLLAECLFRAGRRDLLRDLLHLDPRFLERHLAGTMSYFSPYQLTVLHVDGELCARDIRSLIFLSKDTIGSRSTPQTFLHWVYCMENLDLLGPTDVDALMSMLRSLSRVDLQRQVQTLMGLHLSGPSHSQHYRHTPLEHHHHHH	0.655650330332	test
MQYKLILNGKTLKGETTTEAVDAATAEKVFKQYANDNGIHAEWTYDDATKTFTATELEVLFQGPLDPNSMATYEVLCEVARKLGTDDREVVLFLLNVFIPQPTLAQLIGALRALKEEGRLTFPLLAECLFRAGRRDLLRDLLHLDPRFLERHLAGTMSYFSPYQLTVLHVDGELCARDIRSLIFLSKDTIGSRSTPQTFLHWVYCMENLDLLGPTDVDALMSMLRSLSRVDLQRQVQTLMGLHLSGPSHSQHYRHTPLEHHHHHH	4.7131222101	train
MQYKLILNGKTLKGETTTEAVDAATAEKVFKQYANDNGIHAEWTYDDATKTFTCTELEVLFQGPLDPNSMATYEVLCEVARKLGTDDREVVLFLLNVFIPQPTLAQLIGALRALKEEGRLTFPLLAECLFRAGRRDLLRDLLHLDPRFLERHLAGTMSYFSPYQLTVLHVDGELCARDIRSLIFLSKDTIGSRSTPQTFLHWVYCMENLDLLGPTDVDALMSMLRSLSRVDLQRQVQTLMGLHLSGPSHSQHYRHTPLEHHHHHH	3.0073731049	test
MQYKLILNGKTLKGETTTEAVDAATAEKVFKQYANDNGIHAEWTYDDATKTFTGTELEVLFQGPLDPNSMATYEVLCEVARKLGTDDREVVLFLLNVFIPQPTLAQLIGALRALKEEGRLTFPLLAECLFRAGRRDLLRDLLHLDPRFLERHLAGTMSYFSPYQLTVLHVDGELCARDIRSLIFLSKDTIGSRSTPQTFLHWVYCMENLDLLGPTDVDALMSMLRSLSRVDLQRQVQTLMGLHLSGPSHSQHYRHTPLEHHHHHH	2.98649322598	train
MQYKLILNGKTLKGETTTEAVDAATAEKVFKQYANDNGIHAEWTYDDATKTFTITELEVLFQGPLDPNSMATYEVLCEVARKLGTDDREVVLFLLNVFIPQPTLAQLIGALRALKEEGRLTFPLLAECLFRAGRRDLLRDLLHLDPRFLERHLAGTMSYFSPYQLTVLHVDGELCARDIRSLIFLSKDTIGSRSTPQTFLHWVYCMENLDLLGPTDVDALMSMLRSLSRVDLQRQVQTLMGLHLSGPSHSQHYRHTPLEHHHHHH	0.678979170328	train
MQYKLILNGKTLKGETTTEAVDAATAEKVFKQYANDNGIHAEWTYDDATKTFTLTELEVLFQGPLDPNSMATYEVLCEVARKLGTDDREVVLFLLNVFIPQPTLAQLIGALRALKEEGRLTFPLLAECLFRAGRRDLLRDLLHLDPRFLERHLAGTMSYFSPYQLTVLHVDGELCARDIRSLIFLSKDTIGSRSTPQTFLHWVYCMENLDLLGPTDVDALMSMLRSLSRVDLQRQVQTLMGLHLSGPSHSQHYRHTPLEHHHHHH	1.06755818598	train
MQYKLILNGKTLKGETTTEAVDAATAEKVFKQYANDNGIHAEWTYDDATKTFTMTELEVLFQGPLDPNSMATYEVLCEVARKLGTDDREVVLFLLNVFIPQPTLAQLIGALRALKEEGRLTFPLLAECLFRAGRRDLLRDLLHLDPRFLERHLAGTMSYFSPYQLTVLHVDGELCARDIRSLIFLSKDTIGSRSTPQTFLHWVYCMENLDLLGPTDVDALMSMLRSLSRVDLQRQVQTLMGLHLSGPSHSQHYRHTPLEHHHHHH	1.30487500704	train	True
MQYKLILNGKTLKGETTTEAVDAATAEKVFKQYANDNGIHAEWTYDDATKTFTSTELEVLFQGPLDPNSMATYEVLCEVARKLGTDDREVVLFLLNVFIPQPTLAQLIGALRALKEEGRLTFPLLAECLFRAGRRDLLRDLLHLDPRFLERHLAGTMSYFSPYQLTVLHVDGELCARDIRSLIFLSKDTIGSRSTPQTFLHWVYCMENLDLLGPTDVDALMSMLRSLSRVDLQRQVQTLMGLHLSGPSHSQHYRHTPLEHHHHHH	2.09922917799	train
MQYKLILNGKTLKGETTTEAVDAATAEKVFKQYANDNGIHAEWTYDDATKTFTTTELEVLFQGPLDPNSMATYEVLCEVARKLGTDDREVVLFLLNVFIPQPTLAQLIGALRALKEEGRLTFPLLAECLFRAGRRDLLRDLLHLDPRFLERHLAGTMSYFSPYQLTVLHVDGELCARDIRSLIFLSKDTIGSRSTPQTFLHWVYCMENLDLLGPTDVDALMSMLRSLSRVDLQRQVQTLMGLHLSGPSHSQHYRHTPLEHHHHHH	0.534717571975	test
MQYKLILNGKTLKGETTTEAVDAATAEKVFKQYANDNGIHCEWTYDDATKTFTATELEVLFQGPLDPNSMATYEVLCEVARKLGTDDREVVLFLLNVFIPQPTLAQLIGALRALKEEGRLTFPLLAECLFRAGRRDLLRDLLHLDPRFLERHLAGTMSYFSPYQLTVLHVDGELCARDIRSLIFLSKDTIGSRSTPQTFLHWVYCMENLDLLGPTDVDALMSMLRSLSRVDLQRQVQTLMGLHLSGPSHSQHYRHTPLEHHHHHH	4.77653600226	train
MQYKLILNGKTLKGETTTEAVDAATAEKVFKQYANDNGIHCEWTYDDATKTFTCTELEVLFQGPLDPNSMATYEVLCEVARKLGTDDREVVLFLLNVFIPQPTLAQLIGALRALKEEGRLTFPLLAECLFRAGRRDLLRDLLHLDPRFLERHLAGTMSYFSPYQLTVLHVDGELCARDIRSLIFLSKDTIGSRSTPQTFLHWVYCMENLDLLGPTDVDALMSMLRSLSRVDLQRQVQTLMGLHLSGPSHSQHYRHTPLEHHHHHH	1.94903704755	train
MQYKLILNGKTLKGETTTEAVDAATAEKVFKQYANDNGIHCEWTYDDATKTFTGTELEVLFQGPLDPNSMATYEVLCEVARKLGTDDREVVLFLLNVFIPQPTLAQLIGALRALKEEGRLTFPLLAECLFRAGRRDLLRDLLHLDPRFLERHLAGTMSYFSPYQLTVLHVDGELCARDIRSLIFLSKDTIGSRSTPQTFLHWVYCMENLDLLGPTDVDALMSMLRSLSRVDLQRQVQTLMGLHLSGPSHSQHYRHTPLEHHHHHH	3.11532344914	train
MQYKLILNGKTLKGETTTEAVDAATAEKVFKQYANDNGIHCEWTYDDATKTFTSTELEVLFQGPLDPNSMATYEVLCEVARKLGTDDREVVLFLLNVFIPQPTLAQLIGALRALKEEGRLTFPLLAECLFRAGRRDLLRDLLHLDPRFLERHLAGTMSYFSPYQLTVLHVDGELCARDIRSLIFLSKDTIGSRSTPQTFLHWVYCMENLDLLGPTDVDALMSMLRSLSRVDLQRQVQTLMGLHLSGPSHSQHYRHTPLEHHHHHH	0.571794543313	train
MQYKLILNGKTLKGETTTEAVDAATAEKVFKQYANDNGIHFEWTYDDATKTFTATELEVLFQGPLDPNSMATYEVLCEVARKLGTDDREVVLFLLNVFIPQPTLAQLIGALRALKEEGRLTFPLLAECLFRAGRRDLLRDLLHLDPRFLERHLAGTMSYFSPYQLTVLHVDGELCARDIRSLIFLSKDTIGSRSTPQTFLHWVYCMENLDLLGPTDVDALMSMLRSLSRVDLQRQVQTLMGLHLSGPSHSQHYRHTPLEHHHHHH	2.40977211574	test
MQYKLILNGKTLKGETTTEAVDAATAEKVFKQYANDNGIHFEWTYDDATKTFTCTELEVLFQGPLDPNSMATYEVLCEVARKLGTDDREVVLFLLNVFIPQPTLAQLIGALRALKEEGRLTFPLLAECLFRAGRRDLLRDLLHLDPRFLERHLAGTMSYFSPYQLTVLHVDGELCARDIRSLIFLSKDTIGSRSTPQTFLHWVYCMENLDLLGPTDVDALMSMLRSLSRVDLQRQVQTLMGLHLSGPSHSQHYRHTPLEHHHHHH	0.660070516379	train
MQYKLILNGKTLKGETTTEAVDAATAEKVFKQYANDNGIHFEWTYDDATKTFTGTELEVLFQGPLDPNSMATYEVLCEVARKLGTDDREVVLFLLNVFIPQPTLAQLIGALRALKEEGRLTFPLLAECLFRAGRRDLLRDLLHLDPRFLERHLAGTMSYFSPYQLTVLHVDGELCARDIRSLIFLSKDTIGSRSTPQTFLHWVYCMENLDLLGPTDVDALMSMLRSLSRVDLQRQVQTLMGLHLSGPSHSQHYRHTPLEHHHHHH	3.38293468178	train	True
MQYKLILNGKTLKGETTTEAVDAATAEKVFKQYANDNGIHFEWTYDDATKTFTLTELEVLFQGPLDPNSMATYEVLCEVARKLGTDDREVVLFLLNVFIPQPTLAQLIGALRALKEEGRLTFPLLAECLFRAGRRDLLRDLLHLDPRFLERHLAGTMSYFSPYQLTVLHVDGELCARDIRSLIFLSKDTIGSRSTPQTFLHWVYCMENLDLLGPTDVDALMSMLRSLSRVDLQRQVQTLMGLHLSGPSHSQHYRHTPLEHHHHHH	0.0123562159136	train
MQYKLILNGKTLKGETTTEAVDAATAEKVFKQYANDNGIHFEWTYDDATKTFTTTELEVLFQGPLDPNSMATYEVLCEVARKLGTDDREVVLFLLNVFIPQPTLAQLIGALRALKEEGRLTFPLLAECLFRAGRRDLLRDLLHLDPRFLERHLAGTMSYFSPYQLTVLHVDGELCARDIRSLIFLSKDTIGSRSTPQTFLHWVYCMENLDLLGPTDVDALMSMLRSLSRVDLQRQVQTLMGLHLSGPSHSQHYRHTPLEHHHHHH	0.779267485532	train
MQYKLILNGKTLKGETTTEAVDAATAEKVFKQYANDNGIHIEWTYDDATKTFTATELEVLFQGPLDPNSMATYEVLCEVARKLGTDDREVVLFLLNVFIPQPTLAQLIGALRALKEEGRLTFPLLAECLFRAGRRDLLRDLLHLDPRFLERHLAGTMSYFSPYQLTVLHVDGELCARDIRSLIFLSKDTIGSRSTPQTFLHWVYCMENLDLLGPTDVDALMSMLRSLSRVDLQRQVQTLMGLHLSGPSHSQHYRHTPLEHHHHHH	0.00236278736906	train
MQYKLILNGKTLKGETTTEAVDAATAEKVFKQYANDNGIHLEWTYDDATKTFTATELEVLFQGPLDPNSMATYEVLCEVARKLGTDDREVVLFLLNVFIPQPTLAQLIGALRALKEEGRLTFPLLAECLFRAGRRDLLRDLLHLDPRFLERHLAGTMSYFSPYQLTVLHVDGELCARDIRSLIFLSKDTIGSRSTPQTFLHWVYCMENLDLLGPTDVDALMSMLRSLSRVDLQRQVQTLMGLHLSGPSHSQHYRHTPLEHHHHHH	1.10851482079	test
MQYKLILNGKTLKGETTTEAVDAATAEKVFKQYANDNGIHLEWTYDDATKTFTGTELEVLFQGPLDPNSMATYEVLCEVARKLGTDDREVVLFLLNVFIPQPTLAQLIGALRALKEEGRLTFPLLAECLFRAGRRDLLRDLLHLDPRFLERHLAGTMSYFSPYQLTVLHVDGELCARDIRSLIFLSKDTIGSRSTPQTFLHWVYCMENLDLLGPTDVDALMSMLRSLSRVDLQRQVQTLMGLHLSGPSHSQHYRHTPLEHHHHHH	2.8921372705	test
MQYKLILNGKTLKGETTTEAVDAATAEKVFKQYANDNGIHLEWTYDDATKTFTTTELEVLFQGPLDPNSMATYEVLCEVARKLGTDDREVVLFLLNVFIPQPTLAQLIGALRALKEEGRLTFPLLAECLFRAGRRDLLRDLLHLDPRFLERHLAGTMSYFSPYQLTVLHVDGELCARDIRSLIFLSKDTIGSRSTPQTFLHWVYCMENLDLLGPTDVDALMSMLRSLSRVDLQRQVQTLMGLHLSGPSHSQHYRHTPLEHHHHHH	1.08070863607	train
MQYKLILNGKTLKGETTTEAVDAATAEKVFKQYANDNGIHMEWTYDDATKTFTATELEVLFQGPLDPNSMATYEVLCEVARKLGTDDREVVLFLLNVFIPQPTLAQLIGALRALKEEGRLTFPLLAECLFRAGRRDLLRDLLHLDPRFLERHLAGTMSYFSPYQLTVLHVDGELCARDIRSLIFLSKDTIGSRSTPQTFLHWVYCMENLDLLGPTDVDALMSMLRSLSRVDLQRQVQTLMGLHLSGPSHSQHYRHTPLEHHHHHH	1.35366048765	test
MQYKLILNGKTLKGETTTEAVDAATAEKVFKQYANDNGIHMEWTYDDATKTFTGTELEVLFQGPLDPNSMATYEVLCEVARKLGTDDREVVLFLLNVFIPQPTLAQLIGALRALKEEGRLTFPLLAECLFRAGRRDLLRDLLHLDPRFLERHLAGTMSYFSPYQLTVLHVDGELCARDIRSLIFLSKDTIGSRSTPQTFLHWVYCMENLDLLGPTDVDALMSMLRSLSRVDLQRQVQTLMGLHLSGPSHSQHYRHTPLEHHHHHH	1.12268750605	test
MQYKLILNGKTLKGETTTEAVDAATAEKVFKQYANDNGIHMEWTYDDATKTFTLTELEVLFQGPLDPNSMATYEVLCEVARKLGTDDREVVLFLLNVFIPQPTLAQLIGALRALKEEGRLTFPLLAECLFRAGRRDLLRDLLHLDPRFLERHLAGTMSYFSPYQLTVLHVDGELCARDIRSLIFLSKDTIGSRSTPQTFLHWVYCMENLDLLGPTDVDALMSMLRSLSRVDLQRQVQTLMGLHLSGPSHSQHYRHTPLEHHHHHH	0.0123718171963	train	True
MQYKLILNGKTLKGETTTEAVDAATAEKVFKQYANDNGIHMEWTYDDATKTFTPTELEVLFQGPLDPNSMATYEVLCEVARKLGTDDREVVLFLLNVFIPQPTLAQLIGALRALKEEGRLTFPLLAECLFRAGRRDLLRDLLHLDPRFLERHLAGTMSYFSPYQLTVLHVDGELCARDIRSLIFLSKDTIGSRSTPQTFLHWVYCMENLDLLGPTDVDALMSMLRSLSRVDLQRQVQTLMGLHLSGPSHSQHYRHTPLEHHHHHH	0.0158560606916	train
MQYKLILNGKTLKGETTTEAVDAATAEKVFKQYANDNGIHNEWTYDDATKTFTATELEVLFQGPLDPNSMATYEVLCEVARKLGTDDREVVLFLLNVFIPQPTLAQLIGALRALKEEGRLTFPLLAECLFRAGRRDLLRDLLHLDPRFLERHLAGTMSYFSPYQLTVLHVDGELCARDIRSLIFLSKDTIGSRSTPQTFLHWVYCMENLDLLGPTDVDALMSMLRSLSRVDLQRQVQTLMGLHLSGPSHSQHYRHTPLEHHHHHH	0.555411163053	train
MQYKLILNGKTLKGETTTEAVDAATAEKVFKQYANDNGIHSEWTYDDATKTFTATELEVLFQGPLDPNSMATYEVLCEVARKLGTDDREVVLFLLNVFIPQPTLAQLIGALRALKEEGRLTFPLLAECLFRAGRRDLLRDLLHLDPRFLERHLAGTMSYFSPYQLTVLHVDGELCARDIRSLIFLSKDTIGSRSTPQTFLHWVYCMENLDLLGPTDVDALMSMLRSLSRVDLQRQVQTLMGLHLSGPSHSQHYRHTPLEHHHHHH	2.40423183114	train
MQYKLILNGKTLKGETTTEAVDAATAEKVFKQYANDNGIHTEWTYDDATKTFTSTELEVLFQGPLDPNSMATYEVLCEVARKLGTDDREVVLFLLNVFIPQPTLAQLIGALRALKEEGRLTFPLLAECLFRAGRRDLLRDLLHLDPRFLERHLAGTMSYFSPYQLTVLHVDGELCARDIRSLIFLSKDTIGSRSTPQTFLHWVYCMENLDLLGPTDVDALMSMLRSLSRVDLQRQVQTLMGLHLSGPSHSQHYRHTPLEHHHHHH	0.00971926719188	train
MQYKLILNGKTLKGETTTEAVDAATAEKVFKQYANDNGIHVEWTYDDATKTFTGTELEVLFQGPLDPNSMATYEVLCEVARKLGTDDREVVLFLLNVFIPQPTLAQLIGALRALKEEGRLTFPLLAECLFRAGRRDLLRDLLHLDPRFLERHLAGTMSYFSPYQLTVLHVDGELCARDIRSLIFLSKDTIGSRSTPQTFLHWVYCMENLDLLGPTDVDALMSMLRSLSRVDLQRQVQTLMGLHLSGPSHSQHYRHTPLEHHHHHH	0.766418214009	train
MQYKLILNGKTLKGETTTEAVDAATAEKVFKQYANDNGIHWEWTYDDATKTFTITELEVLFQGPLDPNSMATYEVLCEVARKLGTDDREVVLFLLNVFIPQPTLAQLIGALRALKEEGRLTFPLLAECLFRAGRRDLLRDLLHLDPRFLERHLAGTMSYFSPYQLTVLHVDGELCARDIRSLIFLSKDTIGSRSTPQTFLHWVYCMENLDLLGPTDVDALMSMLRSLSRVDLQRQVQTLMGLHLSGPSHSQHYRHTPLEHHHHHH	0.0	train
MQYKLILNGKTLKGETTTEAVDAATAEKVFKQYANDNGIHYEWTYDDATKTFTATELEVLFQGPLDPNSMATYEVLCEVARKLGTDDREVVLFLLNVFIPQPTLAQLIGALRALKEEGRLTFPLLAECLFRAGRRDLLRDLLHLDPRFLERHLAGTMSYFSPYQLTVLHVDGELCARDIRSLIFLSKDTIGSRSTPQTFLHWVYCMENLDLLGPTDVDALMSMLRSLSRVDLQRQVQTLMGLHLSGPSHSQHYRHTPLEHHHHHH	0.642101333665	test
MQYKLILNGKTLKGETTTEAVDAATAEKVFKQYANDNGIHYEWTYDDATKTFTGTELEVLFQGPLDPNSMATYEVLCEVARKLGTDDREVVLFLLNVFIPQPTLAQLIGALRALKEEGRLTFPLLAECLFRAGRRDLLRDLLHLDPRFLERHLAGTMSYFSPYQLTVLHVDGELCARDIRSLIFLSKDTIGSRSTPQTFLHWVYCMENLDLLGPTDVDALMSMLRSLSRVDLQRQVQTLMGLHLSGPSHSQHYRHTPLEHHHHHH	2.07658432492	train
MQYKLILNGKTLKGETTTEAVDAATAEKVFKQYANDNGIHYEWTYDDATKTFTPTELEVLFQGPLDPNSMATYEVLCEVARKLGTDDREVVLFLLNVFIPQPTLAQLIGALRALKEEGRLTFPLLAECLFRAGRRDLLRDLLHLDPRFLERHLAGTMSYFSPYQLTVLHVDGELCARDIRSLIFLSKDTIGSRSTPQTFLHWVYCMENLDLLGPTDVDALMSMLRSLSRVDLQRQVQTLMGLHLSGPSHSQHYRHTPLEHHHHHH	0.103492047584	train	True
MQYKLILNGKTLKGETTTEAVDAATAEKVFKQYANDNGIIAEWTYDDATKTFTATELEVLFQGPLDPNSMATYEVLCEVARKLGTDDREVVLFLLNVFIPQPTLAQLIGALRALKEEGRLTFPLLAECLFRAGRRDLLRDLLHLDPRFLERHLAGTMSYFSPYQLTVLHVDGELCARDIRSLIFLSKDTIGSRSTPQTFLHWVYCMENLDLLGPTDVDALMSMLRSLSRVDLQRQVQTLMGLHLSGPSHSQHYRHTPLEHHHHHH	4.18122874595	train
MQYKLILNGKTLKGETTTEAVDAATAEKVFKQYANDNGIIAEWTYDDATKTFTCTELEVLFQGPLDPNSMATYEVLCEVARKLGTDDREVVLFLLNVFIPQPTLAQLIGALRALKEEGRLTFPLLAECLFRAGRRDLLRDLLHLDPRFLERHLAGTMSYFSPYQLTVLHVDGELCARDIRSLIFLSKDTIGSRSTPQTFLHWVYCMENLDLLGPTDVDALMSMLRSLSRVDLQRQVQTLMGLHLSGPSHSQHYRHTPLEHHHHHH	3.07166271497	train
MQYKLILNGKTLKGETTTEAVDAATAEKVFKQYANDNGIIAEWTYDDATKTFTGTELEVLFQGPLDPNSMATYEVLCEVARKLGTDDREVVLFLLNVFIPQPTLAQLIGALRALKEEGRLTFPLLAECLFRAGRRDLLRDLLHLDPRFLERHLAGTMSYFSPYQLTVLHVDGELCARDIRSLIFLSKDTIGSRSTPQTFLHWVYCMENLDLLGPTDVDALMSMLRSLSRVDLQRQVQTLMGLHLSGPSHSQHYRHTPLEHHHHHH	2.74868469364	train
MQYKLILNGKTLKGETTTEAVDAATAEKVFKQYANDNGIIAEWTYDDATKTFTITELEVLFQGPLDPNSMATYEVLCEVARKLGTDDREVVLFLLNVFIPQPTLAQLIGALRALKEEGRLTFPLLAECLFRAGRRDLLRDLLHLDPRFLERHLAGTMSYFSPYQLTVLHVDGELCARDIRSLIFLSKDTIGSRSTPQTFLHWVYCMENLDLLGPTDVDALMSMLRSLSRVDLQRQVQTLMGLHLSGPSHSQHYRHTPLEHHHHHH	0.763283868657	test
MQYKLILNGKTLKGETTTEAVDAATAEKVFKQYANDNGIIAEWTYDDATKTFTLTELEVLFQGPLDPNSMATYEVLCEVARKLGTDDREVVLFLLNVFIPQPTLAQLIGALRALKEEGRLTFPLLAECLFRAGRRDLLRDLLHLDPRFLERHLAGTMSYFSPYQLTVLHVDGELCARDIRSLIFLSKDTIGSRSTPQTFLHWVYCMENLDLLGPTDVDALMSMLRSLSRVDLQRQVQTLMGLHLSGPSHSQHYRHTPLEHHHHHH	1.22571701033	train
MQYKLILNGKTLKGETTTEAVDAATAEKVFKQYANDNGIIAEWTYDDATKTFTMTELEVLFQGPLDPNSMATYEVLCEVARKLGTDDREVVLFLLNVFIPQPTLAQLIGALRALKEEGRLTFPLLAECLFRAGRRDLLRDLLHLDPRFLERHLAGTMSYFSPYQLTVLHVDGELCARDIRSLIFLSKDTIGSRSTPQTFLHWVYCMENLDLLGPTDVDALMSMLRSLSRVDLQRQVQTLMGLHLSGPSHSQHYRHTPLEHHHHHH	2.09646065945	train
MQYKLILNGKTLKGETTTEAVDAATAEKVFKQYANDNGIIAEWTYDDATKTFTSTELEVLFQGPLDPNSMATYEVLCEVARKLGTDDREVVLFLLNVFIPQPTLAQLIGALRALKEEGRLTFPLLAECLFRAGRRDLLRDLLHLDPRFLERHLAGTMSYFSPYQLTVLHVDGELCARDIRSLIFLSKDTIGSRSTPQTFLHWVYCMENLDLLGPTDVDALMSMLRSLSRVDLQRQVQTLMGLHLSGPSHSQHYRHTPLEHHHHHH	2.71492575911	train
MQYKLILNGKTLKGETTTEAVDAATAEKVFKQYANDNGIIAEWTYDDATKTFTTTELEVLFQGPLDPNSMATYEVLCEVARKLGTDDREVVLFLLNVFIPQPTLAQLIGALRALKEEGRLTFPLLAECLFRAGRRDLLRDLLHLDPRFLERHLAGTMSYFSPYQLTVLHVDGELCARDIRSLIFLSKDTIGSRSTPQTFLHWVYCMENLDLLGPTDVDALMSMLRSLSRVDLQRQVQTLMGLHLSGPSHSQHYRHTPLEHHHHHH	0.795224863253	train
MQYKLILNGKTLKGETTTEAVDAATAEKVFKQYANDNGIICEWTYDDATKTFTATELEVLFQGPLDPNSMATYEVLCEVARKLGTDDREVVLFLLNVFIPQPTLAQLIGALRALKEEGRLTFPLLAECLFRAGRRDLLRDLLHLDPRFLERHLAGTMSYFSPYQLTVLHVDGELCARDIRSLIFLSKDTIGSRSTPQTFLHWVYCMENLDLLGPTDVDALMSMLRSLSRVDLQRQVQTLMGLHLSGPSHSQHYRHTPLEHHHHHH	3.2604846157	train
MQYKLILNGKTLKGETTTEAVDAATAEKVFKQYANDNGIICEWTYDDATKTFTCTELEVLFQGPLDPNSMATYEVLCEVARKLGTDDREVVLFLLNVFIPQPTLAQLIGALRALKEEGRLTFPLLAECLFRAGRRDLLRDLLHLDPRFLERHLAGTMSYFSPYQLTVLHVDGELCARDIRSLIFLSKDTIGSRSTPQTFLHWVYCMENLDLLGPTDVDALMSMLRSLSRVDLQRQVQTLMGLHLSGPSHSQHYRHTPLEHHHHHH	1.71084557801	train	True
MQYKLILNGKTLKGETTTEAVDAATAEKVFKQYANDNGIICEWTYDDATKTFTGTELEVLFQGPLDPNSMATYEVLCEVARKLGTDDREVVLFLLNVFIPQPTLAQLIGALRALKEEGRLTFPLLAECLFRAGRRDLLRDLLHLDPRFLERHLAGTMSYFSPYQLTVLHVDGELCARDIRSLIFLSKDTIGSRSTPQTFLHWVYCMENLDLLGPTDVDALMSMLRSLSRVDLQRQVQTLMGLHLSGPSHSQHYRHTPLEHHHHHH	2.34745203286	train
MQYKLILNGKTLKGETTTEAVDAATAEKVFKQYANDNGIICEWTYDDATKTFTSTELEVLFQGPLDPNSMATYEVLCEVARKLGTDDREVVLFLLNVFIPQPTLAQLIGALRALKEEGRLTFPLLAECLFRAGRRDLLRDLLHLDPRFLERHLAGTMSYFSPYQLTVLHVDGELCARDIRSLIFLSKDTIGSRSTPQTFLHWVYCMENLDLLGPTDVDALMSMLRSLSRVDLQRQVQTLMGLHLSGPSHSQHYRHTPLEHHHHHH	0.604229169924	train
MQYKLILNGKTLKGETTTEAVDAATAEKVFKQYANDNGIIDEWTYDDATKTFTGTELEVLFQGPLDPNSMATYEVLCEVARKLGTDDREVVLFLLNVFIPQPTLAQLIGALRALKEEGRLTFPLLAECLFRAGRRDLLRDLLHLDPRFLERHLAGTMSYFSPYQLTVLHVDGELCARDIRSLIFLSKDTIGSRSTPQTFLHWVYCMENLDLLGPTDVDALMSMLRSLSRVDLQRQVQTLMGLHLSGPSHSQHYRHTPLEHHHHHH	0.00219266667849	train
MQYKLILNGKTLKGETTTEAVDAATAEKVFKQYANDNGIIFEWTYDDATKTFTATELEVLFQGPLDPNSMATYEVLCEVARKLGTDDREVVLFLLNVFIPQPTLAQLIGALRALKEEGRLTFPLLAECLFRAGRRDLLRDLLHLDPRFLERHLAGTMSYFSPYQLTVLHVDGELCARDIRSLIFLSKDTIGSRSTPQTFLHWVYCMENLDLLGPTDVDALMSMLRSLSRVDLQRQVQTLMGLHLSGPSHSQHYRHTPLEHHHHHH	0.901595530153	test
MQYKLILNGKTLKGETTTEAVDAATAEKVFKQYANDNGIIFEWTYDDATKTFTGTELEVLFQGPLDPNSMATYEVLCEVARKLGTDDREVVLFLLNVFIPQPTLAQLIGALRALKEEGRLTFPLLAECLFRAGRRDLLRDLLHLDPRFLERHLAGTMSYFSPYQLTVLHVDGELCARDIRSLIFLSKDTIGSRSTPQTFLHWVYCMENLDLLGPTDVDALMSMLRSLSRVDLQRQVQTLMGLHLSGPSHSQHYRHTPLEHHHHHH	2.72780872683	train
MQYKLILNGKTLKGETTTEAVDAATAEKVFKQYANDNGIIFEWTYDDATKTFTYTELEVLFQGPLDPNSMATYEVLCEVARKLGTDDREVVLFLLNVFIPQPTLAQLIGALRALKEEGRLTFPLLAECLFRAGRRDLLRDLLHLDPRFLERHLAGTMSYFSPYQLTVLHVDGELCARDIRSLIFLSKDTIGSRSTPQTFLHWVYCMENLDLLGPTDVDALMSMLRSLSRVDLQRQVQTLMGLHLSGPSHSQHYRHTPLEHHHHHH	0.0031004902128	train
MQYKLILNGKTLKGETTTEAVDAATAEKVFKQYANDNGIIIEWTYDDATKTFTTTELEVLFQGPLDPNSMATYEVLCEVARKLGTDDREVVLFLLNVFIPQPTLAQLIGALRALKEEGRLTFPLLAECLFRAGRRDLLRDLLHLDPRFLERHLAGTMSYFSPYQLTVLHVDGELCARDIRSLIFLSKDTIGSRSTPQTFLHWVYCMENLDLLGPTDVDALMSMLRSLSRVDLQRQVQTLMGLHLSGPSHSQHYRHTPLEHHHHHH	0.00383035716351	test
MQYKLILNGKTLKGETTTEAVDAATAEKVFKQYANDNGIILEWTYDDATKTFTATELEVLFQGPLDPNSMATYEVLCEVARKLGTDDREVVLFLLNVFIPQPTLAQLIGALRALKEEGRLTFPLLAECLFRAGRRDLLRDLLHLDPRFLERHLAGTMSYFSPYQLTVLHVDGELCARDIRSLIFLSKDTIGSRSTPQTFLHWVYCMENLDLLGPTDVDALMSMLRSLSRVDLQRQVQTLMGLHLSGPSHSQHYRHTPLEHHHHHH	0.924287706709	train
MQYKLILNGKTLKGETTTEAVDAATAEKVFKQYANDNGIILEWTYDDATKTFTCTELEVLFQGPLDPNSMATYEVLCEVARKLGTDDREVVLFLLNVFIPQPTLAQLIGALRALKEEGRLTFPLLAECLFRAGRRDLLRDLLHLDPRFLERHLAGTMSYFSPYQLTVLHVDGELCARDIRSLIFLSKDTIGSRSTPQTFLHWVYCMENLDLLGPTDVDALMSMLRSLSRVDLQRQVQTLMGLHLSGPSHSQHYRHTPLEHHHHHH	0.732464084409	test
MQYKLILNGKTLKGETTTEAVDAATAEKVFKQYANDNGIILEWTYDDATKTFTGTELEVLFQGPLDPNSMATYEVLCEVARKLGTDDREVVLFLLNVFIPQPTLAQLIGALRALKEEGRLTFPLLAECLFRAGRRDLLRDLLHLDPRFLERHLAGTMSYFSPYQLTVLHVDGELCARDIRSLIFLSKDTIGSRSTPQTFLHWVYCMENLDLLGPTDVDALMSMLRSLSRVDLQRQVQTLMGLHLSGPSHSQHYRHTPLEHHHHHH	2.81619426504	test
MQYKLILNGKTLKGETTTEAVDAATAEKVFKQYANDNGIILEWTYDDATKTFTTTELEVLFQGPLDPNSMATYEVLCEVARKLGTDDREVVLFLLNVFIPQPTLAQLIGALRALKEEGRLTFPLLAECLFRAGRRDLLRDLLHLDPRFLERHLAGTMSYFSPYQLTVLHVDGELCARDIRSLIFLSKDTIGSRSTPQTFLHWVYCMENLDLLGPTDVDALMSMLRSLSRVDLQRQVQTLMGLHLSGPSHSQHYRHTPLEHHHHHH	1.29048751127	train
MQYKLILNGKTLKGETTTEAVDAATAEKVFKQYANDNGIIMEWTYDDATKTFTATELEVLFQGPLDPNSMATYEVLCEVARKLGTDDREVVLFLLNVFIPQPTLAQLIGALRALKEEGRLTFPLLAECLFRAGRRDLLRDLLHLDPRFLERHLAGTMSYFSPYQLTVLHVDGELCARDIRSLIFLSKDTIGSRSTPQTFLHWVYCMENLDLLGPTDVDALMSMLRSLSRVDLQRQVQTLMGLHLSGPSHSQHYRHTPLEHHHHHH	0.915850358968	train
MQYKLILNGKTLKGETTTEAVDAATAEKVFKQYANDNGIIMEWTYDDATKTFTGTELEVLFQGPLDPNSMATYEVLCEVARKLGTDDREVVLFLLNVFIPQPTLAQLIGALRALKEEGRLTFPLLAECLFRAGRRDLLRDLLHLDPRFLERHLAGTMSYFSPYQLTVLHVDGELCARDIRSLIFLSKDTIGSRSTPQTFLHWVYCMENLDLLGPTDVDALMSMLRSLSRVDLQRQVQTLMGLHLSGPSHSQHYRHTPLEHHHHHH	0.783586211121	train	True
MQYKLILNGKTLKGETTTEAVDAATAEKVFKQYANDNGIISEWTYDDATKTFTATELEVLFQGPLDPNSMATYEVLCEVARKLGTDDREVVLFLLNVFIPQPTLAQLIGALRALKEEGRLTFPLLAECLFRAGRRDLLRDLLHLDPRFLERHLAGTMSYFSPYQLTVLHVDGELCARDIRSLIFLSKDTIGSRSTPQTFLHWVYCMENLDLLGPTDVDALMSMLRSLSRVDLQRQVQTLMGLHLSGPSHSQHYRHTPLEHHHHHH	2.15312231675	train
MQYKLILNGKTLKGETTTEAVDAATAEKVFKQYANDNGIIVEWTYDDATKTFTGTELEVLFQGPLDPNSMATYEVLCEVARKLGTDDREVVLFLLNVFIPQPTLAQLIGALRALKEEGRLTFPLLAECLFRAGRRDLLRDLLHLDPRFLERHLAGTMSYFSPYQLTVLHVDGELCARDIRSLIFLSKDTIGSRSTPQTFLHWVYCMENLDLLGPTDVDALMSMLRSLSRVDLQRQVQTLMGLHLSGPSHSQHYRHTPLEHHHHHH	0.597495832118	train
MQYKLILNGKTLKGETTTEAVDAATAEKVFKQYANDNGIIWEWTYDDATKTFTITELEVLFQGPLDPNSMATYEVLCEVARKLGTDDREVVLFLLNVFIPQPTLAQLIGALRALKEEGRLTFPLLAECLFRAGRRDLLRDLLHLDPRFLERHLAGTMSYFSPYQLTVLHVDGELCARDIRSLIFLSKDTIGSRSTPQTFLHWVYCMENLDLLGPTDVDALMSMLRSLSRVDLQRQVQTLMGLHLSGPSHSQHYRHTPLEHHHHHH	0.00985911276299	train
MQYKLILNGKTLKGETTTEAVDAATAEKVFKQYANDNGIIYEWTYDDATKTFTGTELEVLFQGPLDPNSMATYEVLCEVARKLGTDDREVVLFLLNVFIPQPTLAQLIGALRALKEEGRLTFPLLAECLFRAGRRDLLRDLLHLDPRFLERHLAGTMSYFSPYQLTVLHVDGELCARDIRSLIFLSKDTIGSRSTPQTFLHWVYCMENLDLLGPTDVDALMSMLRSLSRVDLQRQVQTLMGLHLSGPSHSQHYRHTPLEHHHHHH	0.924359482108	train
MQYKLILNGKTLKGETTTEAVDAATAEKVFKQYANDNGIKAEWTYDDATKTFTATELEVLFQGPLDPNSMATYEVLCEVARKLGTDDREVVLFLLNVFIPQPTLAQLIGALRALKEEGRLTFPLLAECLFRAGRRDLLRDLLHLDPRFLERHLAGTMSYFSPYQLTVLHVDGELCARDIRSLIFLSKDTIGSRSTPQTFLHWVYCMENLDLLGPTDVDALMSMLRSLSRVDLQRQVQTLMGLHLSGPSHSQHYRHTPLEHHHHHH	4.39690053634	test
MQYKLILNGKTLKGETTTEAVDAATAEKVFKQYANDNGIKAEWTYDDATKTFTCTELEVLFQGPLDPNSMATYEVLCEVARKLGTDDREVVLFLLNVFIPQPTLAQLIGALRALKEEGRLTFPLLAECLFRAGRRDLLRDLLHLDPRFLERHLAGTMSYFSPYQLTVLHVDGELCARDIRSLIFLSKDTIGSRSTPQTFLHWVYCMENLDLLGPTDVDALMSMLRSLSRVDLQRQVQTLMGLHLSGPSHSQHYRHTPLEHHHHHH	2.76962594086	test
MQYKLILNGKTLKGETTTEAVDAATAEKVFKQYANDNGIKAEWTYDDATKTFTGTELEVLFQGPLDPNSMATYEVLCEVARKLGTDDREVVLFLLNVFIPQPTLAQLIGALRALKEEGRLTFPLLAECLFRAGRRDLLRDLLHLDPRFLERHLAGTMSYFSPYQLTVLHVDGELCARDIRSLIFLSKDTIGSRSTPQTFLHWVYCMENLDLLGPTDVDALMSMLRSLSRVDLQRQVQTLMGLHLSGPSHSQHYRHTPLEHHHHHH	2.84601378752	test
MQYKLILNGKTLKGETTTEAVDAATAEKVFKQYANDNGIKAEWTYDDATKTFTLTELEVLFQGPLDPNSMATYEVLCEVARKLGTDDREVVLFLLNVFIPQPTLAQLIGALRALKEEGRLTFPLLAECLFRAGRRDLLRDLLHLDPRFLERHLAGTMSYFSPYQLTVLHVDGELCARDIRSLIFLSKDTIGSRSTPQTFLHWVYCMENLDLLGPTDVDALMSMLRSLSRVDLQRQVQTLMGLHLSGPSHSQHYRHTPLEHHHHHH	0.964147478952	test
MQYKLILNGKTLKGETTTEAVDAATAEKVFKQYANDNGIKAEWTYDDATKTFTMTELEVLFQGPLDPNSMATYEVLCEVARKLGTDDREVVLFLLNVFIPQPTLAQLIGALRALKEEGRLTFPLLAECLFRAGRRDLLRDLLHLDPRFLERHLAGTMSYFSPYQLTVLHVDGELCARDIRSLIFLSKDTIGSRSTPQTFLHWVYCMENLDLLGPTDVDALMSMLRSLSRVDLQRQVQTLMGLHLSGPSHSQHYRHTPLEHHHHHH	1.83188351328	train
MQYKLILNGKTLKGETTTEAVDAATAEKVFKQYANDNGIKAEWTYDDATKTFTSTELEVLFQGPLDPNSMATYEVLCEVARKLGTDDREVVLFLLNVFIPQPTLAQLIGALRALKEEGRLTFPLLAECLFRAGRRDLLRDLLHLDPRFLERHLAGTMSYFSPYQLTVLHVDGELCARDIRSLIFLSKDTIGSRSTPQTFLHWVYCMENLDLLGPTDVDALMSMLRSLSRVDLQRQVQTLMGLHLSGPSHSQHYRHTPLEHHHHHH	1.53326724965	train
MQYKLILNGKTLKGETTTEAVDAATAEKVFKQYANDNGIKCEWTYDDATKTFTATELEVLFQGPLDPNSMATYEVLCEVARKLGTDDREVVLFLLNVFIPQPTLAQLIGALRALKEEGRLTFPLLAECLFRAGRRDLLRDLLHLDPRFLERHLAGTMSYFSPYQLTVLHVDGELCARDIRSLIFLSKDTIGSRSTPQTFLHWVYCMENLDLLGPTDVDALMSMLRSLSRVDLQRQVQTLMGLHLSGPSHSQHYRHTPLEHHHHHH	3.50384922524	test
MQYKLILNGKTLKGETTTEAVDAATAEKVFKQYANDNGIKCEWTYDDATKTFTCTELEVLFQGPLDPNSMATYEVLCEVARKLGTDDREVVLFLLNVFIPQPTLAQLIGALRALKEEGRLTFPLLAECLFRAGRRDLLRDLLHLDPRFLERHLAGTMSYFSPYQLTVLHVDGELCARDIRSLIFLSKDTIGSRSTPQTFLHWVYCMENLDLLGPTDVDALMSMLRSLSRVDLQRQVQTLMGLHLSGPSHSQHYRHTPLEHHHHHH	1.51913066014	train	True
MQYKLILNGKTLKGETTTEAVDAATAEKVFKQYANDNGIKCEWTYDDATKTFTGTELEVLFQGPLDPNSMATYEVLCEVARKLGTDDREVVLFLLNVFIPQPTLAQLIGALRALKEEGRLTFPLLAECLFRAGRRDLLRDLLHLDPRFLERHLAGTMSYFSPYQLTVLHVDGELCARDIRSLIFLSKDTIGSRSTPQTFLHWVYCMENLDLLGPTDVDALMSMLRSLSRVDLQRQVQTLMGLHLSGPSHSQHYRHTPLEHHHHHH	2.06761615698	train
MQYKLILNGKTLKGETTTEAVDAATAEKVFKQYANDNGIKFEWTYDDATKTFTATELEVLFQGPLDPNSMATYEVLCEVARKLGTDDREVVLFLLNVFIPQPTLAQLIGALRALKEEGRLTFPLLAECLFRAGRRDLLRDLLHLDPRFLERHLAGTMSYFSPYQLTVLHVDGELCARDIRSLIFLSKDTIGSRSTPQTFLHWVYCMENLDLLGPTDVDALMSMLRSLSRVDLQRQVQTLMGLHLSGPSHSQHYRHTPLEHHHHHH	0.736890202324	train
MQYKLILNGKTLKGETTTEAVDAATAEKVFKQYANDNGIKFEWTYDDATKTFTGTELEVLFQGPLDPNSMATYEVLCEVARKLGTDDREVVLFLLNVFIPQPTLAQLIGALRALKEEGRLTFPLLAECLFRAGRRDLLRDLLHLDPRFLERHLAGTMSYFSPYQLTVLHVDGELCARDIRSLIFLSKDTIGSRSTPQTFLHWVYCMENLDLLGPTDVDALMSMLRSLSRVDLQRQVQTLMGLHLSGPSHSQHYRHTPLEHHHHHH	1.7508184706	train
MQYKLILNGKTLKGETTTEAVDAATAEKVFKQYANDNGIKLEWTYDDATKTFTATELEVLFQGPLDPNSMATYEVLCEVARKLGTDDREVVLFLLNVFIPQPTLAQLIGALRALKEEGRLTFPLLAECLFRAGRRDLLRDLLHLDPRFLERHLAGTMSYFSPYQLTVLHVDGELCARDIRSLIFLSKDTIGSRSTPQTFLHWVYCMENLDLLGPTDVDALMSMLRSLSRVDLQRQVQTLMGLHLSGPSHSQHYRHTPLEHHHHHH	0.63499167009	test
MQYKLILNGKTLKGETTTEAVDAATAEKVFKQYANDNGIKLEWTYDDATKTFTGTELEVLFQGPLDPNSMATYEVLCEVARKLGTDDREVVLFLLNVFIPQPTLAQLIGALRALKEEGRLTFPLLAECLFRAGRRDLLRDLLHLDPRFLERHLAGTMSYFSPYQLTVLHVDGELCARDIRSLIFLSKDTIGSRSTPQTFLHWVYCMENLDLLGPTDVDALMSMLRSLSRVDLQRQVQTLMGLHLSGPSHSQHYRHTPLEHHHHHH	2.1200261873	test
MQYKLILNGKTLKGETTTEAVDAATAEKVFKQYANDNGIKLEWTYDDATKTFTTTELEVLFQGPLDPNSMATYEVLCEVARKLGTDDREVVLFLLNVFIPQPTLAQLIGALRALKEEGRLTFPLLAECLFRAGRRDLLRDLLHLDPRFLERHLAGTMSYFSPYQLTVLHVDGELCARDIRSLIFLSKDTIGSRSTPQTFLHWVYCMENLDLLGPTDVDALMSMLRSLSRVDLQRQVQTLMGLHLSGPSHSQHYRHTPLEHHHHHH	0.89491586243	train
MQYKLILNGKTLKGETTTEAVDAATAEKVFKQYANDNGIKMEWTYDDATKTFTATELEVLFQGPLDPNSMATYEVLCEVARKLGTDDREVVLFLLNVFIPQPTLAQLIGALRALKEEGRLTFPLLAECLFRAGRRDLLRDLLHLDPRFLERHLAGTMSYFSPYQLTVLHVDGELCARDIRSLIFLSKDTIGSRSTPQTFLHWVYCMENLDLLGPTDVDALMSMLRSLSRVDLQRQVQTLMGLHLSGPSHSQHYRHTPLEHHHHHH	0.630966670069	train
MQYKLILNGKTLKGETTTEAVDAATAEKVFKQYANDNGIKMEWTYDDATKTFTGTELEVLFQGPLDPNSMATYEVLCEVARKLGTDDREVVLFLLNVFIPQPTLAQLIGALRALKEEGRLTFPLLAECLFRAGRRDLLRDLLHLDPRFLERHLAGTMSYFSPYQLTVLHVDGELCARDIRSLIFLSKDTIGSRSTPQTFLHWVYCMENLDLLGPTDVDALMSMLRSLSRVDLQRQVQTLMGLHLSGPSHSQHYRHTPLEHHHHHH	0.550502607135	train
MQYKLILNGKTLKGETTTEAVDAATAEKVFKQYANDNGIKNEWTYDDATKTFTTTELEVLFQGPLDPNSMATYEVLCEVARKLGTDDREVVLFLLNVFIPQPTLAQLIGALRALKEEGRLTFPLLAECLFRAGRRDLLRDLLHLDPRFLERHLAGTMSYFSPYQLTVLHVDGELCARDIRSLIFLSKDTIGSRSTPQTFLHWVYCMENLDLLGPTDVDALMSMLRSLSRVDLQRQVQTLMGLHLSGPSHSQHYRHTPLEHHHHHH	0.00559353744512	train
MQYKLILNGKTLKGETTTEAVDAATAEKVFKQYANDNGIKQEWTYDDATKTFTMTELEVLFQGPLDPNSMATYEVLCEVARKLGTDDREVVLFLLNVFIPQPTLAQLIGALRALKEEGRLTFPLLAECLFRAGRRDLLRDLLHLDPRFLERHLAGTMSYFSPYQLTVLHVDGELCARDIRSLIFLSKDTIGSRSTPQTFLHWVYCMENLDLLGPTDVDALMSMLRSLSRVDLQRQVQTLMGLHLSGPSHSQHYRHTPLEHHHHHH	0.0	train
MQYKLILNGKTLKGETTTEAVDAATAEKVFKQYANDNGIKQEWTYDDATKTFTTTELEVLFQGPLDPNSMATYEVLCEVARKLGTDDREVVLFLLNVFIPQPTLAQLIGALRALKEEGRLTFPLLAECLFRAGRRDLLRDLLHLDPRFLERHLAGTMSYFSPYQLTVLHVDGELCARDIRSLIFLSKDTIGSRSTPQTFLHWVYCMENLDLLGPTDVDALMSMLRSLSRVDLQRQVQTLMGLHLSGPSHSQHYRHTPLEHHHHHH	0.00316250001705	train
MQYKLILNGKTLKGETTTEAVDAATAEKVFKQYANDNGIKSEWTYDDATKTFTATELEVLFQGPLDPNSMATYEVLCEVARKLGTDDREVVLFLLNVFIPQPTLAQLIGALRALKEEGRLTFPLLAECLFRAGRRDLLRDLLHLDPRFLERHLAGTMSYFSPYQLTVLHVDGELCARDIRSLIFLSKDTIGSRSTPQTFLHWVYCMENLDLLGPTDVDALMSMLRSLSRVDLQRQVQTLMGLHLSGPSHSQHYRHTPLEHHHHHH	1.83352299839	test
MQYKLILNGKTLKGETTTEAVDAATAEKVFKQYANDNGIKSEWTYDDATKTFTTTELEVLFQGPLDPNSMATYEVLCEVARKLGTDDREVVLFLLNVFIPQPTLAQLIGALRALKEEGRLTFPLLAECLFRAGRRDLLRDLLHLDPRFLERHLAGTMSYFSPYQLTVLHVDGELCARDIRSLIFLSKDTIGSRSTPQTFLHWVYCMENLDLLGPTDVDALMSMLRSLSRVDLQRQVQTLMGLHLSGPSHSQHYRHTPLEHHHHHH	0.0222102012692	test
MQYKLILNGKTLKGETTTEAVDAATAEKVFKQYANDNGIKYEWTYDDATKTFTGTELEVLFQGPLDPNSMATYEVLCEVARKLGTDDREVVLFLLNVFIPQPTLAQLIGALRALKEEGRLTFPLLAECLFRAGRRDLLRDLLHLDPRFLERHLAGTMSYFSPYQLTVLHVDGELCARDIRSLIFLSKDTIGSRSTPQTFLHWVYCMENLDLLGPTDVDALMSMLRSLSRVDLQRQVQTLMGLHLSGPSHSQHYRHTPLEHHHHHH	0.583353043686	train
MQYKLILNGKTLKGETTTEAVDAATAEKVFKQYANDNGIKYEWTYDDATKTFTSTELEVLFQGPLDPNSMATYEVLCEVARKLGTDDREVVLFLLNVFIPQPTLAQLIGALRALKEEGRLTFPLLAECLFRAGRRDLLRDLLHLDPRFLERHLAGTMSYFSPYQLTVLHVDGELCARDIRSLIFLSKDTIGSRSTPQTFLHWVYCMENLDLLGPTDVDALMSMLRSLSRVDLQRQVQTLMGLHLSGPSHSQHYRHTPLEHHHHHH	0.0169711043227	train
MQYKLILNGKTLKGETTTEAVDAATAEKVFKQYANDNGILAEWTYDDATKTFTATELEVLFQGPLDPNSMATYEVLCEVARKLGTDDREVVLFLLNVFIPQPTLAQLIGALRALKEEGRLTFPLLAECLFRAGRRDLLRDLLHLDPRFLERHLAGTMSYFSPYQLTVLHVDGELCARDIRSLIFLSKDTIGSRSTPQTFLHWVYCMENLDLLGPTDVDALMSMLRSLSRVDLQRQVQTLMGLHLSGPSHSQHYRHTPLEHHHHHH	2.493527019	train
MQYKLILNGKTLKGETTTEAVDAATAEKVFKQYANDNGILAEWTYDDATKTFTCTELEVLFQGPLDPNSMATYEVLCEVARKLGTDDREVVLFLLNVFIPQPTLAQLIGALRALKEEGRLTFPLLAECLFRAGRRDLLRDLLHLDPRFLERHLAGTMSYFSPYQLTVLHVDGELCARDIRSLIFLSKDTIGSRSTPQTFLHWVYCMENLDLLGPTDVDALMSMLRSLSRVDLQRQVQTLMGLHLSGPSHSQHYRHTPLEHHHHHH	1.19367779821	train
MQYKLILNGKTLKGETTTEAVDAATAEKVFKQYANDNGILAEWTYDDATKTFTGTELEVLFQGPLDPNSMATYEVLCEVARKLGTDDREVVLFLLNVFIPQPTLAQLIGALRALKEEGRLTFPLLAECLFRAGRRDLLRDLLHLDPRFLERHLAGTMSYFSPYQLTVLHVDGELCARDIRSLIFLSKDTIGSRSTPQTFLHWVYCMENLDLLGPTDVDALMSMLRSLSRVDLQRQVQTLMGLHLSGPSHSQHYRHTPLEHHHHHH	1.27171630418	train
MQYKLILNGKTLKGETTTEAVDAATAEKVFKQYANDNGILAEWTYDDATKTFTMTELEVLFQGPLDPNSMATYEVLCEVARKLGTDDREVVLFLLNVFIPQPTLAQLIGALRALKEEGRLTFPLLAECLFRAGRRDLLRDLLHLDPRFLERHLAGTMSYFSPYQLTVLHVDGELCARDIRSLIFLSKDTIGSRSTPQTFLHWVYCMENLDLLGPTDVDALMSMLRSLSRVDLQRQVQTLMGLHLSGPSHSQHYRHTPLEHHHHHH	0.774624750774	train
MQYKLILNGKTLKGETTTEAVDAATAEKVFKQYANDNGILAEWTYDDATKTFTSTELEVLFQGPLDPNSMATYEVLCEVARKLGTDDREVVLFLLNVFIPQPTLAQLIGALRALKEEGRLTFPLLAECLFRAGRRDLLRDLLHLDPRFLERHLAGTMSYFSPYQLTVLHVDGELCARDIRSLIFLSKDTIGSRSTPQTFLHWVYCMENLDLLGPTDVDALMSMLRSLSRVDLQRQVQTLMGLHLSGPSHSQHYRHTPLEHHHHHH	0.579524861079	train
MQYKLILNGKTLKGETTTEAVDAATAEKVFKQYANDNGILAEWTYDDATKTFTWTELEVLFQGPLDPNSMATYEVLCEVARKLGTDDREVVLFLLNVFIPQPTLAQLIGALRALKEEGRLTFPLLAECLFRAGRRDLLRDLLHLDPRFLERHLAGTMSYFSPYQLTVLHVDGELCARDIRSLIFLSKDTIGSRSTPQTFLHWVYCMENLDLLGPTDVDALMSMLRSLSRVDLQRQVQTLMGLHLSGPSHSQHYRHTPLEHHHHHH	0.00924200918225	train
MQYKLILNGKTLKGETTTEAVDAATAEKVFKQYANDNGILCEWTYDDATKTFTATELEVLFQGPLDPNSMATYEVLCEVARKLGTDDREVVLFLLNVFIPQPTLAQLIGALRALKEEGRLTFPLLAECLFRAGRRDLLRDLLHLDPRFLERHLAGTMSYFSPYQLTVLHVDGELCARDIRSLIFLSKDTIGSRSTPQTFLHWVYCMENLDLLGPTDVDALMSMLRSLSRVDLQRQVQTLMGLHLSGPSHSQHYRHTPLEHHHHHH	2.3094549503	train
MQYKLILNGKTLKGETTTEAVDAATAEKVFKQYANDNGILCEWTYDDATKTFTCTELEVLFQGPLDPNSMATYEVLCEVARKLGTDDREVVLFLLNVFIPQPTLAQLIGALRALKEEGRLTFPLLAECLFRAGRRDLLRDLLHLDPRFLERHLAGTMSYFSPYQLTVLHVDGELCARDIRSLIFLSKDTIGSRSTPQTFLHWVYCMENLDLLGPTDVDALMSMLRSLSRVDLQRQVQTLMGLHLSGPSHSQHYRHTPLEHHHHHH	0.828222764756	train
MQYKLILNGKTLKGETTTEAVDAATAEKVFKQYANDNGILCEWTYDDATKTFTGTELEVLFQGPLDPNSMATYEVLCEVARKLGTDDREVVLFLLNVFIPQPTLAQLIGALRALKEEGRLTFPLLAECLFRAGRRDLLRDLLHLDPRFLERHLAGTMSYFSPYQLTVLHVDGELCARDIRSLIFLSKDTIGSRSTPQTFLHWVYCMENLDLLGPTDVDALMSMLRSLSRVDLQRQVQTLMGLHLSGPSHSQHYRHTPLEHHHHHH	1.43775611407	train	True
MQYKLILNGKTLKGETTTEAVDAATAEKVFKQYANDNGILFEWTYDDATKTFTGTELEVLFQGPLDPNSMATYEVLCEVARKLGTDDREVVLFLLNVFIPQPTLAQLIGALRALKEEGRLTFPLLAECLFRAGRRDLLRDLLHLDPRFLERHLAGTMSYFSPYQLTVLHVDGELCARDIRSLIFLSKDTIGSRSTPQTFLHWVYCMENLDLLGPTDVDALMSMLRSLSRVDLQRQVQTLMGLHLSGPSHSQHYRHTPLEHHHHHH	1.34858858573	train
MQYKLILNGKTLKGETTTEAVDAATAEKVFKQYANDNGILLEWTYDDATKTFTGTELEVLFQGPLDPNSMATYEVLCEVARKLGTDDREVVLFLLNVFIPQPTLAQLIGALRALKEEGRLTFPLLAECLFRAGRRDLLRDLLHLDPRFLERHLAGTMSYFSPYQLTVLHVDGELCARDIRSLIFLSKDTIGSRSTPQTFLHWVYCMENLDLLGPTDVDALMSMLRSLSRVDLQRQVQTLMGLHLSGPSHSQHYRHTPLEHHHHHH	1.73518101294	train
MQYKLILNGKTLKGETTTEAVDAATAEKVFKQYANDNGILLEWTYDDATKTFTHTELEVLFQGPLDPNSMATYEVLCEVARKLGTDDREVVLFLLNVFIPQPTLAQLIGALRALKEEGRLTFPLLAECLFRAGRRDLLRDLLHLDPRFLERHLAGTMSYFSPYQLTVLHVDGELCARDIRSLIFLSKDTIGSRSTPQTFLHWVYCMENLDLLGPTDVDALMSMLRSLSRVDLQRQVQTLMGLHLSGPSHSQHYRHTPLEHHHHHH	0.816549435906	train
MQYKLILNGKTLKGETTTEAVDAATAEKVFKQYANDNGILLEWTYDDATKTFTTTELEVLFQGPLDPNSMATYEVLCEVARKLGTDDREVVLFLLNVFIPQPTLAQLIGALRALKEEGRLTFPLLAECLFRAGRRDLLRDLLHLDPRFLERHLAGTMSYFSPYQLTVLHVDGELCARDIRSLIFLSKDTIGSRSTPQTFLHWVYCMENLDLLGPTDVDALMSMLRSLSRVDLQRQVQTLMGLHLSGPSHSQHYRHTPLEHHHHHH	0.582185085547	train
MQYKLILNGKTLKGETTTEAVDAATAEKVFKQYANDNGILREWTYDDATKTFTWTELEVLFQGPLDPNSMATYEVLCEVARKLGTDDREVVLFLLNVFIPQPTLAQLIGALRALKEEGRLTFPLLAECLFRAGRRDLLRDLLHLDPRFLERHLAGTMSYFSPYQLTVLHVDGELCARDIRSLIFLSKDTIGSRSTPQTFLHWVYCMENLDLLGPTDVDALMSMLRSLSRVDLQRQVQTLMGLHLSGPSHSQHYRHTPLEHHHHHH	0.00216381580114	train
MQYKLILNGKTLKGETTTEAVDAATAEKVFKQYANDNGILSEWTYDDATKTFTATELEVLFQGPLDPNSMATYEVLCEVARKLGTDDREVVLFLLNVFIPQPTLAQLIGALRALKEEGRLTFPLLAECLFRAGRRDLLRDLLHLDPRFLERHLAGTMSYFSPYQLTVLHVDGELCARDIRSLIFLSKDTIGSRSTPQTFLHWVYCMENLDLLGPTDVDALMSMLRSLSRVDLQRQVQTLMGLHLSGPSHSQHYRHTPLEHHHHHH	0.624943821248	train
MQYKLILNGKTLKGETTTEAVDAATAEKVFKQYANDNGILWEWTYDDATKTFTMTELEVLFQGPLDPNSMATYEVLCEVARKLGTDDREVVLFLLNVFIPQPTLAQLIGALRALKEEGRLTFPLLAECLFRAGRRDLLRDLLHLDPRFLERHLAGTMSYFSPYQLTVLHVDGELCARDIRSLIFLSKDTIGSRSTPQTFLHWVYCMENLDLLGPTDVDALMSMLRSLSRVDLQRQVQTLMGLHLSGPSHSQHYRHTPLEHHHHHH	0.00187300684381	train
MQYKLILNGKTLKGETTTEAVDAATAEKVFKQYANDNGIMAEWTYDDATKTFTATELEVLFQGPLDPNSMATYEVLCEVARKLGTDDREVVLFLLNVFIPQPTLAQLIGALRALKEEGRLTFPLLAECLFRAGRRDLLRDLLHLDPRFLERHLAGTMSYFSPYQLTVLHVDGELCARDIRSLIFLSKDTIGSRSTPQTFLHWVYCMENLDLLGPTDVDALMSMLRSLSRVDLQRQVQTLMGLHLSGPSHSQHYRHTPLEHHHHHH	2.73753655567	test
MQYKLILNGKTLKGETTTEAVDAATAEKVFKQYANDNGIMAEWTYDDATKTFTCTELEVLFQGPLDPNSMATYEVLCEVARKLGTDDREVVLFLLNVFIPQPTLAQLIGALRALKEEGRLTFPLLAECLFRAGRRDLLRDLLHLDPRFLERHLAGTMSYFSPYQLTVLHVDGELCARDIRSLIFLSKDTIGSRSTPQTFLHWVYCMENLDLLGPTDVDALMSMLRSLSRVDLQRQVQTLMGLHLSGPSHSQHYRHTPLEHHHHHH	1.37841603406	train
MQYKLILNGKTLKGETTTEAVDAATAEKVFKQYANDNGIMAEWTYDDATKTFTGTELEVLFQGPLDPNSMATYEVLCEVARKLGTDDREVVLFLLNVFIPQPTLAQLIGALRALKEEGRLTFPLLAECLFRAGRRDLLRDLLHLDPRFLERHLAGTMSYFSPYQLTVLHVDGELCARDIRSLIFLSKDTIGSRSTPQTFLHWVYCMENLDLLGPTDVDALMSMLRSLSRVDLQRQVQTLMGLHLSGPSHSQHYRHTPLEHHHHHH	1.2342038877	test
MQYKLILNGKTLKGETTTEAVDAATAEKVFKQYANDNGIMAEWTYDDATKTFTMTELEVLFQGPLDPNSMATYEVLCEVARKLGTDDREVVLFLLNVFIPQPTLAQLIGALRALKEEGRLTFPLLAECLFRAGRRDLLRDLLHLDPRFLERHLAGTMSYFSPYQLTVLHVDGELCARDIRSLIFLSKDTIGSRSTPQTFLHWVYCMENLDLLGPTDVDALMSMLRSLSRVDLQRQVQTLMGLHLSGPSHSQHYRHTPLEHHHHHH	0.708626849812	train
MQYKLILNGKTLKGETTTEAVDAATAEKVFKQYANDNGIMAEWTYDDATKTFTSTELEVLFQGPLDPNSMATYEVLCEVARKLGTDDREVVLFLLNVFIPQPTLAQLIGALRALKEEGRLTFPLLAECLFRAGRRDLLRDLLHLDPRFLERHLAGTMSYFSPYQLTVLHVDGELCARDIRSLIFLSKDTIGSRSTPQTFLHWVYCMENLDLLGPTDVDALMSMLRSLSRVDLQRQVQTLMGLHLSGPSHSQHYRHTPLEHHHHHH	0.779758510062	train
MQYKLILNGKTLKGETTTEAVDAATAEKVFKQYANDNGIMCEWTYDDATKTFTATELEVLFQGPLDPNSMATYEVLCEVARKLGTDDREVVLFLLNVFIPQPTLAQLIGALRALKEEGRLTFPLLAECLFRAGRRDLLRDLLHLDPRFLERHLAGTMSYFSPYQLTVLHVDGELCARDIRSLIFLSKDTIGSRSTPQTFLHWVYCMENLDLLGPTDVDALMSMLRSLSRVDLQRQVQTLMGLHLSGPSHSQHYRHTPLEHHHHHH	1.81829339743	train
MQYKLILNGKTLKGETTTEAVDAATAEKVFKQYANDNGIMCEWTYDDATKTFTCTELEVLFQGPLDPNSMATYEVLCEVARKLGTDDREVVLFLLNVFIPQPTLAQLIGALRALKEEGRLTFPLLAECLFRAGRRDLLRDLLHLDPRFLERHLAGTMSYFSPYQLTVLHVDGELCARDIRSLIFLSKDTIGSRSTPQTFLHWVYCMENLDLLGPTDVDALMSMLRSLSRVDLQRQVQTLMGLHLSGPSHSQHYRHTPLEHHHHHH	0.566925224856	train	True
MQYKLILNGKTLKGETTTEAVDAATAEKVFKQYANDNGIMCEWTYDDATKTFTGTELEVLFQGPLDPNSMATYEVLCEVARKLGTDDREVVLFLLNVFIPQPTLAQLIGALRALKEEGRLTFPLLAECLFRAGRRDLLRDLLHLDPRFLERHLAGTMSYFSPYQLTVLHVDGELCARDIRSLIFLSKDTIGSRSTPQTFLHWVYCMENLDLLGPTDVDALMSMLRSLSRVDLQRQVQTLMGLHLSGPSHSQHYRHTPLEHHHHHH	0.902315560421	train
MQYKLILNGKTLKGETTTEAVDAATAEKVFKQYANDNGIMDEWTYDDATKTFTNTELEVLFQGPLDPNSMATYEVLCEVARKLGTDDREVVLFLLNVFIPQPTLAQLIGALRALKEEGRLTFPLLAECLFRAGRRDLLRDLLHLDPRFLERHLAGTMSYFSPYQLTVLHVDGELCARDIRSLIFLSKDTIGSRSTPQTFLHWVYCMENLDLLGPTDVDALMSMLRSLSRVDLQRQVQTLMGLHLSGPSHSQHYRHTPLEHHHHHH	0.00222831979521	test
MQYKLILNGKTLKGETTTEAVDAATAEKVFKQYANDNGIMEEWTYDDATKTFTFTELEVLFQGPLDPNSMATYEVLCEVARKLGTDDREVVLFLLNVFIPQPTLAQLIGALRALKEEGRLTFPLLAECLFRAGRRDLLRDLLHLDPRFLERHLAGTMSYFSPYQLTVLHVDGELCARDIRSLIFLSKDTIGSRSTPQTFLHWVYCMENLDLLGPTDVDALMSMLRSLSRVDLQRQVQTLMGLHLSGPSHSQHYRHTPLEHHHHHH	0.0	train
MQYKLILNGKTLKGETTTEAVDAATAEKVFKQYANDNGIMFEWTYDDATKTFTGTELEVLFQGPLDPNSMATYEVLCEVARKLGTDDREVVLFLLNVFIPQPTLAQLIGALRALKEEGRLTFPLLAECLFRAGRRDLLRDLLHLDPRFLERHLAGTMSYFSPYQLTVLHVDGELCARDIRSLIFLSKDTIGSRSTPQTFLHWVYCMENLDLLGPTDVDALMSMLRSLSRVDLQRQVQTLMGLHLSGPSHSQHYRHTPLEHHHHHH	0.653722304215	train
MQYKLILNGKTLKGETTTEAVDAATAEKVFKQYANDNGIMHEWTYDDATKTFTATELEVLFQGPLDPNSMATYEVLCEVARKLGTDDREVVLFLLNVFIPQPTLAQLIGALRALKEEGRLTFPLLAECLFRAGRRDLLRDLLHLDPRFLERHLAGTMSYFSPYQLTVLHVDGELCARDIRSLIFLSKDTIGSRSTPQTFLHWVYCMENLDLLGPTDVDALMSMLRSLSRVDLQRQVQTLMGLHLSGPSHSQHYRHTPLEHHHHHH	0.00207638890008	test
MQYKLILNGKTLKGETTTEAVDAATAEKVFKQYANDNGIMLEWTYDDATKTFTGTELEVLFQGPLDPNSMATYEVLCEVARKLGTDDREVVLFLLNVFIPQPTLAQLIGALRALKEEGRLTFPLLAECLFRAGRRDLLRDLLHLDPRFLERHLAGTMSYFSPYQLTVLHVDGELCARDIRSLIFLSKDTIGSRSTPQTFLHWVYCMENLDLLGPTDVDALMSMLRSLSRVDLQRQVQTLMGLHLSGPSHSQHYRHTPLEHHHHHH	0.965378313864	train
MQYKLILNGKTLKGETTTEAVDAATAEKVFKQYANDNGIMLEWTYDDATKTFTPTELEVLFQGPLDPNSMATYEVLCEVARKLGTDDREVVLFLLNVFIPQPTLAQLIGALRALKEEGRLTFPLLAECLFRAGRRDLLRDLLHLDPRFLERHLAGTMSYFSPYQLTVLHVDGELCARDIRSLIFLSKDTIGSRSTPQTFLHWVYCMENLDLLGPTDVDALMSMLRSLSRVDLQRQVQTLMGLHLSGPSHSQHYRHTPLEHHHHHH	0.0185066397577	train
MQYKLILNGKTLKGETTTEAVDAATAEKVFKQYANDNGIMNEWTYDDATKTFTATELEVLFQGPLDPNSMATYEVLCEVARKLGTDDREVVLFLLNVFIPQPTLAQLIGALRALKEEGRLTFPLLAECLFRAGRRDLLRDLLHLDPRFLERHLAGTMSYFSPYQLTVLHVDGELCARDIRSLIFLSKDTIGSRSTPQTFLHWVYCMENLDLLGPTDVDALMSMLRSLSRVDLQRQVQTLMGLHLSGPSHSQHYRHTPLEHHHHHH	0.0219974632182	train
MQYKLILNGKTLKGETTTEAVDAATAEKVFKQYANDNGIMSEWTYDDATKTFTATELEVLFQGPLDPNSMATYEVLCEVARKLGTDDREVVLFLLNVFIPQPTLAQLIGALRALKEEGRLTFPLLAECLFRAGRRDLLRDLLHLDPRFLERHLAGTMSYFSPYQLTVLHVDGELCARDIRSLIFLSKDTIGSRSTPQTFLHWVYCMENLDLLGPTDVDALMSMLRSLSRVDLQRQVQTLMGLHLSGPSHSQHYRHTPLEHHHHHH	0.684809573689	train
MQYKLILNGKTLKGETTTEAVDAATAEKVFKQYANDNGIMSEWTYDDATKTFTLTELEVLFQGPLDPNSMATYEVLCEVARKLGTDDREVVLFLLNVFIPQPTLAQLIGALRALKEEGRLTFPLLAECLFRAGRRDLLRDLLHLDPRFLERHLAGTMSYFSPYQLTVLHVDGELCARDIRSLIFLSKDTIGSRSTPQTFLHWVYCMENLDLLGPTDVDALMSMLRSLSRVDLQRQVQTLMGLHLSGPSHSQHYRHTPLEHHHHHH	0.0131786382225	train
MQYKLILNGKTLKGETTTEAVDAATAEKVFKQYANDNGIMYEWTYDDATKTFTETELEVLFQGPLDPNSMATYEVLCEVARKLGTDDREVVLFLLNVFIPQPTLAQLIGALRALKEEGRLTFPLLAECLFRAGRRDLLRDLLHLDPRFLERHLAGTMSYFSPYQLTVLHVDGELCARDIRSLIFLSKDTIGSRSTPQTFLHWVYCMENLDLLGPTDVDALMSMLRSLSRVDLQRQVQTLMGLHLSGPSHSQHYRHTPLEHHHHHH	0.00355952382872	test
MQYKLILNGKTLKGETTTEAVDAATAEKVFKQYANDNGIMYEWTYDDATKTFTKTELEVLFQGPLDPNSMATYEVLCEVARKLGTDDREVVLFLLNVFIPQPTLAQLIGALRALKEEGRLTFPLLAECLFRAGRRDLLRDLLHLDPRFLERHLAGTMSYFSPYQLTVLHVDGELCARDIRSLIFLSKDTIGSRSTPQTFLHWVYCMENLDLLGPTDVDALMSMLRSLSRVDLQRQVQTLMGLHLSGPSHSQHYRHTPLEHHHHHH	0.000789865518188	train
MQYKLILNGKTLKGETTTEAVDAATAEKVFKQYANDNGINAEWTYDDATKTFTATELEVLFQGPLDPNSMATYEVLCEVARKLGTDDREVVLFLLNVFIPQPTLAQLIGALRALKEEGRLTFPLLAECLFRAGRRDLLRDLLHLDPRFLERHLAGTMSYFSPYQLTVLHVDGELCARDIRSLIFLSKDTIGSRSTPQTFLHWVYCMENLDLLGPTDVDALMSMLRSLSRVDLQRQVQTLMGLHLSGPSHSQHYRHTPLEHHHHHH	4.99141708635	train
MQYKLILNGKTLKGETTTEAVDAATAEKVFKQYANDNGINAEWTYDDATKTFTCTELEVLFQGPLDPNSMATYEVLCEVARKLGTDDREVVLFLLNVFIPQPTLAQLIGALRALKEEGRLTFPLLAECLFRAGRRDLLRDLLHLDPRFLERHLAGTMSYFSPYQLTVLHVDGELCARDIRSLIFLSKDTIGSRSTPQTFLHWVYCMENLDLLGPTDVDALMSMLRSLSRVDLQRQVQTLMGLHLSGPSHSQHYRHTPLEHHHHHH	3.61285635523	train	True
MQYKLILNGKTLKGETTTEAVDAATAEKVFKQYANDNGINAEWTYDDATKTFTGTELEVLFQGPLDPNSMATYEVLCEVARKLGTDDREVVLFLLNVFIPQPTLAQLIGALRALKEEGRLTFPLLAECLFRAGRRDLLRDLLHLDPRFLERHLAGTMSYFSPYQLTVLHVDGELCARDIRSLIFLSKDTIGSRSTPQTFLHWVYCMENLDLLGPTDVDALMSMLRSLSRVDLQRQVQTLMGLHLSGPSHSQHYRHTPLEHHHHHH	3.86730150427	train
MQYKLILNGKTLKGETTTEAVDAATAEKVFKQYANDNGINAEWTYDDATKTFTITELEVLFQGPLDPNSMATYEVLCEVARKLGTDDREVVLFLLNVFIPQPTLAQLIGALRALKEEGRLTFPLLAECLFRAGRRDLLRDLLHLDPRFLERHLAGTMSYFSPYQLTVLHVDGELCARDIRSLIFLSKDTIGSRSTPQTFLHWVYCMENLDLLGPTDVDALMSMLRSLSRVDLQRQVQTLMGLHLSGPSHSQHYRHTPLEHHHHHH	0.681470837008	train
MQYKLILNGKTLKGETTTEAVDAATAEKVFKQYANDNGINAEWTYDDATKTFTLTELEVLFQGPLDPNSMATYEVLCEVARKLGTDDREVVLFLLNVFIPQPTLAQLIGALRALKEEGRLTFPLLAECLFRAGRRDLLRDLLHLDPRFLERHLAGTMSYFSPYQLTVLHVDGELCARDIRSLIFLSKDTIGSRSTPQTFLHWVYCMENLDLLGPTDVDALMSMLRSLSRVDLQRQVQTLMGLHLSGPSHSQHYRHTPLEHHHHHH	1.34611014403	train
MQYKLILNGKTLKGETTTEAVDAATAEKVFKQYANDNGINAEWTYDDATKTFTMTELEVLFQGPLDPNSMATYEVLCEVARKLGTDDREVVLFLLNVFIPQPTLAQLIGALRALKEEGRLTFPLLAECLFRAGRRDLLRDLLHLDPRFLERHLAGTMSYFSPYQLTVLHVDGELCARDIRSLIFLSKDTIGSRSTPQTFLHWVYCMENLDLLGPTDVDALMSMLRSLSRVDLQRQVQTLMGLHLSGPSHSQHYRHTPLEHHHHHH	2.09493723203	test
MQYKLILNGKTLKGETTTEAVDAATAEKVFKQYANDNGINAEWTYDDATKTFTSTELEVLFQGPLDPNSMATYEVLCEVARKLGTDDREVVLFLLNVFIPQPTLAQLIGALRALKEEGRLTFPLLAECLFRAGRRDLLRDLLHLDPRFLERHLAGTMSYFSPYQLTVLHVDGELCARDIRSLIFLSKDTIGSRSTPQTFLHWVYCMENLDLLGPTDVDALMSMLRSLSRVDLQRQVQTLMGLHLSGPSHSQHYRHTPLEHHHHHH	2.27805647561	test
MQYKLILNGKTLKGETTTEAVDAATAEKVFKQYANDNGINAEWTYDDATKTFTTTELEVLFQGPLDPNSMATYEVLCEVARKLGTDDREVVLFLLNVFIPQPTLAQLIGALRALKEEGRLTFPLLAECLFRAGRRDLLRDLLHLDPRFLERHLAGTMSYFSPYQLTVLHVDGELCARDIRSLIFLSKDTIGSRSTPQTFLHWVYCMENLDLLGPTDVDALMSMLRSLSRVDLQRQVQTLMGLHLSGPSHSQHYRHTPLEHHHHHH	0.547935570689	train
MQYKLILNGKTLKGETTTEAVDAATAEKVFKQYANDNGINCEWTYDDATKTFTATELEVLFQGPLDPNSMATYEVLCEVARKLGTDDREVVLFLLNVFIPQPTLAQLIGALRALKEEGRLTFPLLAECLFRAGRRDLLRDLLHLDPRFLERHLAGTMSYFSPYQLTVLHVDGELCARDIRSLIFLSKDTIGSRSTPQTFLHWVYCMENLDLLGPTDVDALMSMLRSLSRVDLQRQVQTLMGLHLSGPSHSQHYRHTPLEHHHHHH	5.36789625536	train
MQYKLILNGKTLKGETTTEAVDAATAEKVFKQYANDNGINCEWTYDDATKTFTCTELEVLFQGPLDPNSMATYEVLCEVARKLGTDDREVVLFLLNVFIPQPTLAQLIGALRALKEEGRLTFPLLAECLFRAGRRDLLRDLLHLDPRFLERHLAGTMSYFSPYQLTVLHVDGELCARDIRSLIFLSKDTIGSRSTPQTFLHWVYCMENLDLLGPTDVDALMSMLRSLSRVDLQRQVQTLMGLHLSGPSHSQHYRHTPLEHHHHHH	1.98202856007	train
MQYKLILNGKTLKGETTTEAVDAATAEKVFKQYANDNGINCEWTYDDATKTFTGTELEVLFQGPLDPNSMATYEVLCEVARKLGTDDREVVLFLLNVFIPQPTLAQLIGALRALKEEGRLTFPLLAECLFRAGRRDLLRDLLHLDPRFLERHLAGTMSYFSPYQLTVLHVDGELCARDIRSLIFLSKDTIGSRSTPQTFLHWVYCMENLDLLGPTDVDALMSMLRSLSRVDLQRQVQTLMGLHLSGPSHSQHYRHTPLEHHHHHH	3.39939469425	train
MQYKLILNGKTLKGETTTEAVDAATAEKVFKQYANDNGINCEWTYDDATKTFTSTELEVLFQGPLDPNSMATYEVLCEVARKLGTDDREVVLFLLNVFIPQPTLAQLIGALRALKEEGRLTFPLLAECLFRAGRRDLLRDLLHLDPRFLERHLAGTMSYFSPYQLTVLHVDGELCARDIRSLIFLSKDTIGSRSTPQTFLHWVYCMENLDLLGPTDVDALMSMLRSLSRVDLQRQVQTLMGLHLSGPSHSQHYRHTPLEHHHHHH	0.752959273723	train
MQYKLILNGKTLKGETTTEAVDAATAEKVFKQYANDNGINDEWTYDDATKTFTNTELEVLFQGPLDPNSMATYEVLCEVARKLGTDDREVVLFLLNVFIPQPTLAQLIGALRALKEEGRLTFPLLAECLFRAGRRDLLRDLLHLDPRFLERHLAGTMSYFSPYQLTVLHVDGELCARDIRSLIFLSKDTIGSRSTPQTFLHWVYCMENLDLLGPTDVDALMSMLRSLSRVDLQRQVQTLMGLHLSGPSHSQHYRHTPLEHHHHHH	0.00137730319001	test
MQYKLILNGKTLKGETTTEAVDAATAEKVFKQYANDNGINFEWTYDDATKTFTATELEVLFQGPLDPNSMATYEVLCEVARKLGTDDREVVLFLLNVFIPQPTLAQLIGALRALKEEGRLTFPLLAECLFRAGRRDLLRDLLHLDPRFLERHLAGTMSYFSPYQLTVLHVDGELCARDIRSLIFLSKDTIGSRSTPQTFLHWVYCMENLDLLGPTDVDALMSMLRSLSRVDLQRQVQTLMGLHLSGPSHSQHYRHTPLEHHHHHH	1.52530946046	train
MQYKLILNGKTLKGETTTEAVDAATAEKVFKQYANDNGINFEWTYDDATKTFTGTELEVLFQGPLDPNSMATYEVLCEVARKLGTDDREVVLFLLNVFIPQPTLAQLIGALRALKEEGRLTFPLLAECLFRAGRRDLLRDLLHLDPRFLERHLAGTMSYFSPYQLTVLHVDGELCARDIRSLIFLSKDTIGSRSTPQTFLHWVYCMENLDLLGPTDVDALMSMLRSLSRVDLQRQVQTLMGLHLSGPSHSQHYRHTPLEHHHHHH	3.22304071052	test
MQYKLILNGKTLKGETTTEAVDAATAEKVFKQYANDNGINFEWTYDDATKTFTKTELEVLFQGPLDPNSMATYEVLCEVARKLGTDDREVVLFLLNVFIPQPTLAQLIGALRALKEEGRLTFPLLAECLFRAGRRDLLRDLLHLDPRFLERHLAGTMSYFSPYQLTVLHVDGELCARDIRSLIFLSKDTIGSRSTPQTFLHWVYCMENLDLLGPTDVDALMSMLRSLSRVDLQRQVQTLMGLHLSGPSHSQHYRHTPLEHHHHHH	0.00416856782983	test
MQYKLILNGKTLKGETTTEAVDAATAEKVFKQYANDNGINFEWTYDDATKTFTTTELEVLFQGPLDPNSMATYEVLCEVARKLGTDDREVVLFLLNVFIPQPTLAQLIGALRALKEEGRLTFPLLAECLFRAGRRDLLRDLLHLDPRFLERHLAGTMSYFSPYQLTVLHVDGELCARDIRSLIFLSKDTIGSRSTPQTFLHWVYCMENLDLLGPTDVDALMSMLRSLSRVDLQRQVQTLMGLHLSGPSHSQHYRHTPLEHHHHHH	0.789476018366	test
MQYKLILNGKTLKGETTTEAVDAATAEKVFKQYANDNGINLEWTYDDATKTFTATELEVLFQGPLDPNSMATYEVLCEVARKLGTDDREVVLFLLNVFIPQPTLAQLIGALRALKEEGRLTFPLLAECLFRAGRRDLLRDLLHLDPRFLERHLAGTMSYFSPYQLTVLHVDGELCARDIRSLIFLSKDTIGSRSTPQTFLHWVYCMENLDLLGPTDVDALMSMLRSLSRVDLQRQVQTLMGLHLSGPSHSQHYRHTPLEHHHHHH	1.03532863533	train
MQYKLILNGKTLKGETTTEAVDAATAEKVFKQYANDNGINLEWTYDDATKTFTGTELEVLFQGPLDPNSMATYEVLCEVARKLGTDDREVVLFLLNVFIPQPTLAQLIGALRALKEEGRLTFPLLAECLFRAGRRDLLRDLLHLDPRFLERHLAGTMSYFSPYQLTVLHVDGELCARDIRSLIFLSKDTIGSRSTPQTFLHWVYCMENLDLLGPTDVDALMSMLRSLSRVDLQRQVQTLMGLHLSGPSHSQHYRHTPLEHHHHHH	3.45817977528	train
MQYKLILNGKTLKGETTTEAVDAATAEKVFKQYANDNGINLEWTYDDATKTFTTTELEVLFQGPLDPNSMATYEVLCEVARKLGTDDREVVLFLLNVFIPQPTLAQLIGALRALKEEGRLTFPLLAECLFRAGRRDLLRDLLHLDPRFLERHLAGTMSYFSPYQLTVLHVDGELCARDIRSLIFLSKDTIGSRSTPQTFLHWVYCMENLDLLGPTDVDALMSMLRSLSRVDLQRQVQTLMGLHLSGPSHSQHYRHTPLEHHHHHH	1.39207351787	test
MQYKLILNGKTLKGETTTEAVDAATAEKVFKQYANDNGINMEWTYDDATKTFTATELEVLFQGPLDPNSMATYEVLCEVARKLGTDDREVVLFLLNVFIPQPTLAQLIGALRALKEEGRLTFPLLAECLFRAGRRDLLRDLLHLDPRFLERHLAGTMSYFSPYQLTVLHVDGELCARDIRSLIFLSKDTIGSRSTPQTFLHWVYCMENLDLLGPTDVDALMSMLRSLSRVDLQRQVQTLMGLHLSGPSHSQHYRHTPLEHHHHHH	1.14023782367	train
MQYKLILNGKTLKGETTTEAVDAATAEKVFKQYANDNGINMEWTYDDATKTFTGTELEVLFQGPLDPNSMATYEVLCEVARKLGTDDREVVLFLLNVFIPQPTLAQLIGALRALKEEGRLTFPLLAECLFRAGRRDLLRDLLHLDPRFLERHLAGTMSYFSPYQLTVLHVDGELCARDIRSLIFLSKDTIGSRSTPQTFLHWVYCMENLDLLGPTDVDALMSMLRSLSRVDLQRQVQTLMGLHLSGPSHSQHYRHTPLEHHHHHH	1.01539597863	test
MQYKLILNGKTLKGETTTEAVDAATAEKVFKQYANDNGINNEWTYDDATKTFTATELEVLFQGPLDPNSMATYEVLCEVARKLGTDDREVVLFLLNVFIPQPTLAQLIGALRALKEEGRLTFPLLAECLFRAGRRDLLRDLLHLDPRFLERHLAGTMSYFSPYQLTVLHVDGELCARDIRSLIFLSKDTIGSRSTPQTFLHWVYCMENLDLLGPTDVDALMSMLRSLSRVDLQRQVQTLMGLHLSGPSHSQHYRHTPLEHHHHHH	0.642552983597	train	True
MQYKLILNGKTLKGETTTEAVDAATAEKVFKQYANDNGINQEWTYDDATKTFTGTELEVLFQGPLDPNSMATYEVLCEVARKLGTDDREVVLFLLNVFIPQPTLAQLIGALRALKEEGRLTFPLLAECLFRAGRRDLLRDLLHLDPRFLERHLAGTMSYFSPYQLTVLHVDGELCARDIRSLIFLSKDTIGSRSTPQTFLHWVYCMENLDLLGPTDVDALMSMLRSLSRVDLQRQVQTLMGLHLSGPSHSQHYRHTPLEHHHHHH	0.00435052912399	train
MQYKLILNGKTLKGETTTEAVDAATAEKVFKQYANDNGINSEWTYDDATKTFTATELEVLFQGPLDPNSMATYEVLCEVARKLGTDDREVVLFLLNVFIPQPTLAQLIGALRALKEEGRLTFPLLAECLFRAGRRDLLRDLLHLDPRFLERHLAGTMSYFSPYQLTVLHVDGELCARDIRSLIFLSKDTIGSRSTPQTFLHWVYCMENLDLLGPTDVDALMSMLRSLSRVDLQRQVQTLMGLHLSGPSHSQHYRHTPLEHHHHHH	2.50501083108	train
MQYKLILNGKTLKGETTTEAVDAATAEKVFKQYANDNGINTEWTYDDATKTFTETELEVLFQGPLDPNSMATYEVLCEVARKLGTDDREVVLFLLNVFIPQPTLAQLIGALRALKEEGRLTFPLLAECLFRAGRRDLLRDLLHLDPRFLERHLAGTMSYFSPYQLTVLHVDGELCARDIRSLIFLSKDTIGSRSTPQTFLHWVYCMENLDLLGPTDVDALMSMLRSLSRVDLQRQVQTLMGLHLSGPSHSQHYRHTPLEHHHHHH	0.000830555560034	train
MQYKLILNGKTLKGETTTEAVDAATAEKVFKQYANDNGINVEWTYDDATKTFTFTELEVLFQGPLDPNSMATYEVLCEVARKLGTDDREVVLFLLNVFIPQPTLAQLIGALRALKEEGRLTFPLLAECLFRAGRRDLLRDLLHLDPRFLERHLAGTMSYFSPYQLTVLHVDGELCARDIRSLIFLSKDTIGSRSTPQTFLHWVYCMENLDLLGPTDVDALMSMLRSLSRVDLQRQVQTLMGLHLSGPSHSQHYRHTPLEHHHHHH	0.00377178901116	train
MQYKLILNGKTLKGETTTEAVDAATAEKVFKQYANDNGINVEWTYDDATKTFTGTELEVLFQGPLDPNSMATYEVLCEVARKLGTDDREVVLFLLNVFIPQPTLAQLIGALRALKEEGRLTFPLLAECLFRAGRRDLLRDLLHLDPRFLERHLAGTMSYFSPYQLTVLHVDGELCARDIRSLIFLSKDTIGSRSTPQTFLHWVYCMENLDLLGPTDVDALMSMLRSLSRVDLQRQVQTLMGLHLSGPSHSQHYRHTPLEHHHHHH	0.605868424319	test
MQYKLILNGKTLKGETTTEAVDAATAEKVFKQYANDNGINYEWTYDDATKTFTGTELEVLFQGPLDPNSMATYEVLCEVARKLGTDDREVVLFLLNVFIPQPTLAQLIGALRALKEEGRLTFPLLAECLFRAGRRDLLRDLLHLDPRFLERHLAGTMSYFSPYQLTVLHVDGELCARDIRSLIFLSKDTIGSRSTPQTFLHWVYCMENLDLLGPTDVDALMSMLRSLSRVDLQRQVQTLMGLHLSGPSHSQHYRHTPLEHHHHHH	1.5035798037	train
MQYKLILNGKTLKGETTTEAVDAATAEKVFKQYANDNGIPAEWTYDDATKTFTATELEVLFQGPLDPNSMATYEVLCEVARKLGTDDREVVLFLLNVFIPQPTLAQLIGALRALKEEGRLTFPLLAECLFRAGRRDLLRDLLHLDPRFLERHLAGTMSYFSPYQLTVLHVDGELCARDIRSLIFLSKDTIGSRSTPQTFLHWVYCMENLDLLGPTDVDALMSMLRSLSRVDLQRQVQTLMGLHLSGPSHSQHYRHTPLEHHHHHH	2.25875351056	train	True
MQYKLILNGKTLKGETTTEAVDAATAEKVFKQYANDNGIPCEWTYDDATKTFTATELEVLFQGPLDPNSMATYEVLCEVARKLGTDDREVVLFLLNVFIPQPTLAQLIGALRALKEEGRLTFPLLAECLFRAGRRDLLRDLLHLDPRFLERHLAGTMSYFSPYQLTVLHVDGELCARDIRSLIFLSKDTIGSRSTPQTFLHWVYCMENLDLLGPTDVDALMSMLRSLSRVDLQRQVQTLMGLHLSGPSHSQHYRHTPLEHHHHHH	3.33754940071	test
MQYKLILNGKTLKGETTTEAVDAATAEKVFKQYANDNGIPCEWTYDDATKTFTGTELEVLFQGPLDPNSMATYEVLCEVARKLGTDDREVVLFLLNVFIPQPTLAQLIGALRALKEEGRLTFPLLAECLFRAGRRDLLRDLLHLDPRFLERHLAGTMSYFSPYQLTVLHVDGELCARDIRSLIFLSKDTIGSRSTPQTFLHWVYCMENLDLLGPTDVDALMSMLRSLSRVDLQRQVQTLMGLHLSGPSHSQHYRHTPLEHHHHHH	1.1317661658	train
MQYKLILNGKTLKGETTTEAVDAATAEKVFKQYANDNGIPDEWTYDDATKTFTTTELEVLFQGPLDPNSMATYEVLCEVARKLGTDDREVVLFLLNVFIPQPTLAQLIGALRALKEEGRLTFPLLAECLFRAGRRDLLRDLLHLDPRFLERHLAGTMSYFSPYQLTVLHVDGELCARDIRSLIFLSKDTIGSRSTPQTFLHWVYCMENLDLLGPTDVDALMSMLRSLSRVDLQRQVQTLMGLHLSGPSHSQHYRHTPLEHHHHHH	0.00196710527376	train
MQYKLILNGKTLKGETTTEAVDAATAEKVFKQYANDNGIPEEWTYDDATKTFTCTELEVLFQGPLDPNSMATYEVLCEVARKLGTDDREVVLFLLNVFIPQPTLAQLIGALRALKEEGRLTFPLLAECLFRAGRRDLLRDLLHLDPRFLERHLAGTMSYFSPYQLTVLHVDGELCARDIRSLIFLSKDTIGSRSTPQTFLHWVYCMENLDLLGPTDVDALMSMLRSLSRVDLQRQVQTLMGLHLSGPSHSQHYRHTPLEHHHHHH	0.0	test
MQYKLILNGKTLKGETTTEAVDAATAEKVFKQYANDNGIPEEWTYDDATKTFTSTELEVLFQGPLDPNSMATYEVLCEVARKLGTDDREVVLFLLNVFIPQPTLAQLIGALRALKEEGRLTFPLLAECLFRAGRRDLLRDLLHLDPRFLERHLAGTMSYFSPYQLTVLHVDGELCARDIRSLIFLSKDTIGSRSTPQTFLHWVYCMENLDLLGPTDVDALMSMLRSLSRVDLQRQVQTLMGLHLSGPSHSQHYRHTPLEHHHHHH	0.00100396825938	train
MQYKLILNGKTLKGETTTEAVDAATAEKVFKQYANDNGIPEEWTYDDATKTFTTTELEVLFQGPLDPNSMATYEVLCEVARKLGTDDREVVLFLLNVFIPQPTLAQLIGALRALKEEGRLTFPLLAECLFRAGRRDLLRDLLHLDPRFLERHLAGTMSYFSPYQLTVLHVDGELCARDIRSLIFLSKDTIGSRSTPQTFLHWVYCMENLDLLGPTDVDALMSMLRSLSRVDLQRQVQTLMGLHLSGPSHSQHYRHTPLEHHHHHH	0.00443859651516	test
MQYKLILNGKTLKGETTTEAVDAATAEKVFKQYANDNGIPEEWTYDDATKTFTYTELEVLFQGPLDPNSMATYEVLCEVARKLGTDDREVVLFLLNVFIPQPTLAQLIGALRALKEEGRLTFPLLAECLFRAGRRDLLRDLLHLDPRFLERHLAGTMSYFSPYQLTVLHVDGELCARDIRSLIFLSKDTIGSRSTPQTFLHWVYCMENLDLLGPTDVDALMSMLRSLSRVDLQRQVQTLMGLHLSGPSHSQHYRHTPLEHHHHHH	0.0	test
MQYKLILNGKTLKGETTTEAVDAATAEKVFKQYANDNGIPFEWTYDDATKTFTATELEVLFQGPLDPNSMATYEVLCEVARKLGTDDREVVLFLLNVFIPQPTLAQLIGALRALKEEGRLTFPLLAECLFRAGRRDLLRDLLHLDPRFLERHLAGTMSYFSPYQLTVLHVDGELCARDIRSLIFLSKDTIGSRSTPQTFLHWVYCMENLDLLGPTDVDALMSMLRSLSRVDLQRQVQTLMGLHLSGPSHSQHYRHTPLEHHHHHH	0.614343732353	train
MQYKLILNGKTLKGETTTEAVDAATAEKVFKQYANDNGIPFEWTYDDATKTFTGTELEVLFQGPLDPNSMATYEVLCEVARKLGTDDREVVLFLLNVFIPQPTLAQLIGALRALKEEGRLTFPLLAECLFRAGRRDLLRDLLHLDPRFLERHLAGTMSYFSPYQLTVLHVDGELCARDIRSLIFLSKDTIGSRSTPQTFLHWVYCMENLDLLGPTDVDALMSMLRSLSRVDLQRQVQTLMGLHLSGPSHSQHYRHTPLEHHHHHH	0.740388831426	train
MQYKLILNGKTLKGETTTEAVDAATAEKVFKQYANDNGIPLEWTYDDATKTFTATELEVLFQGPLDPNSMATYEVLCEVARKLGTDDREVVLFLLNVFIPQPTLAQLIGALRALKEEGRLTFPLLAECLFRAGRRDLLRDLLHLDPRFLERHLAGTMSYFSPYQLTVLHVDGELCARDIRSLIFLSKDTIGSRSTPQTFLHWVYCMENLDLLGPTDVDALMSMLRSLSRVDLQRQVQTLMGLHLSGPSHSQHYRHTPLEHHHHHH	0.0529357028998	train
MQYKLILNGKTLKGETTTEAVDAATAEKVFKQYANDNGIPLEWTYDDATKTFTGTELEVLFQGPLDPNSMATYEVLCEVARKLGTDDREVVLFLLNVFIPQPTLAQLIGALRALKEEGRLTFPLLAECLFRAGRRDLLRDLLHLDPRFLERHLAGTMSYFSPYQLTVLHVDGELCARDIRSLIFLSKDTIGSRSTPQTFLHWVYCMENLDLLGPTDVDALMSMLRSLSRVDLQRQVQTLMGLHLSGPSHSQHYRHTPLEHHHHHH	0.632817643086	test
MQYKLILNGKTLKGETTTEAVDAATAEKVFKQYANDNGIPPEWTYDDATKTFTATELEVLFQGPLDPNSMATYEVLCEVARKLGTDDREVVLFLLNVFIPQPTLAQLIGALRALKEEGRLTFPLLAECLFRAGRRDLLRDLLHLDPRFLERHLAGTMSYFSPYQLTVLHVDGELCARDIRSLIFLSKDTIGSRSTPQTFLHWVYCMENLDLLGPTDVDALMSMLRSLSRVDLQRQVQTLMGLHLSGPSHSQHYRHTPLEHHHHHH	0.00147356631619	train
MQYKLILNGKTLKGETTTEAVDAATAEKVFKQYANDNGIPSEWTYDDATKTFTYTELEVLFQGPLDPNSMATYEVLCEVARKLGTDDREVVLFLLNVFIPQPTLAQLIGALRALKEEGRLTFPLLAECLFRAGRRDLLRDLLHLDPRFLERHLAGTMSYFSPYQLTVLHVDGELCARDIRSLIFLSKDTIGSRSTPQTFLHWVYCMENLDLLGPTDVDALMSMLRSLSRVDLQRQVQTLMGLHLSGPSHSQHYRHTPLEHHHHHH	0.00401587303753	test
MQYKLILNGKTLKGETTTEAVDAATAEKVFKQYANDNGIPTEWTYDDATKTFTRTELEVLFQGPLDPNSMATYEVLCEVARKLGTDDREVVLFLLNVFIPQPTLAQLIGALRALKEEGRLTFPLLAECLFRAGRRDLLRDLLHLDPRFLERHLAGTMSYFSPYQLTVLHVDGELCARDIRSLIFLSKDTIGSRSTPQTFLHWVYCMENLDLLGPTDVDALMSMLRSLSRVDLQRQVQTLMGLHLSGPSHSQHYRHTPLEHHHHHH	0.00288508773485	train
MQYKLILNGKTLKGETTTEAVDAATAEKVFKQYANDNGIPVEWTYDDATKTFTPTELEVLFQGPLDPNSMATYEVLCEVARKLGTDDREVVLFLLNVFIPQPTLAQLIGALRALKEEGRLTFPLLAECLFRAGRRDLLRDLLHLDPRFLERHLAGTMSYFSPYQLTVLHVDGELCARDIRSLIFLSKDTIGSRSTPQTFLHWVYCMENLDLLGPTDVDALMSMLRSLSRVDLQRQVQTLMGLHLSGPSHSQHYRHTPLEHHHHHH	0.00161130708296	train
MQYKLILNGKTLKGETTTEAVDAATAEKVFKQYANDNGIQAEWTYDDATKTFTATELEVLFQGPLDPNSMATYEVLCEVARKLGTDDREVVLFLLNVFIPQPTLAQLIGALRALKEEGRLTFPLLAECLFRAGRRDLLRDLLHLDPRFLERHLAGTMSYFSPYQLTVLHVDGELCARDIRSLIFLSKDTIGSRSTPQTFLHWVYCMENLDLLGPTDVDALMSMLRSLSRVDLQRQVQTLMGLHLSGPSHSQHYRHTPLEHHHHHH	3.48926967782	test
MQYKLILNGKTLKGETTTEAVDAATAEKVFKQYANDNGIQAEWTYDDATKTFTCTELEVLFQGPLDPNSMATYEVLCEVARKLGTDDREVVLFLLNVFIPQPTLAQLIGALRALKEEGRLTFPLLAECLFRAGRRDLLRDLLHLDPRFLERHLAGTMSYFSPYQLTVLHVDGELCARDIRSLIFLSKDTIGSRSTPQTFLHWVYCMENLDLLGPTDVDALMSMLRSLSRVDLQRQVQTLMGLHLSGPSHSQHYRHTPLEHHHHHH	1.9836781357	train
MQYKLILNGKTLKGETTTEAVDAATAEKVFKQYANDNGIQAEWTYDDATKTFTGTELEVLFQGPLDPNSMATYEVLCEVARKLGTDDREVVLFLLNVFIPQPTLAQLIGALRALKEEGRLTFPLLAECLFRAGRRDLLRDLLHLDPRFLERHLAGTMSYFSPYQLTVLHVDGELCARDIRSLIFLSKDTIGSRSTPQTFLHWVYCMENLDLLGPTDVDALMSMLRSLSRVDLQRQVQTLMGLHLSGPSHSQHYRHTPLEHHHHHH	2.12606698966	train
MQYKLILNGKTLKGETTTEAVDAATAEKVFKQYANDNGIQAEWTYDDATKTFTLTELEVLFQGPLDPNSMATYEVLCEVARKLGTDDREVVLFLLNVFIPQPTLAQLIGALRALKEEGRLTFPLLAECLFRAGRRDLLRDLLHLDPRFLERHLAGTMSYFSPYQLTVLHVDGELCARDIRSLIFLSKDTIGSRSTPQTFLHWVYCMENLDLLGPTDVDALMSMLRSLSRVDLQRQVQTLMGLHLSGPSHSQHYRHTPLEHHHHHH	0.610373296806	test
MQYKLILNGKTLKGETTTEAVDAATAEKVFKQYANDNGIQAEWTYDDATKTFTMTELEVLFQGPLDPNSMATYEVLCEVARKLGTDDREVVLFLLNVFIPQPTLAQLIGALRALKEEGRLTFPLLAECLFRAGRRDLLRDLLHLDPRFLERHLAGTMSYFSPYQLTVLHVDGELCARDIRSLIFLSKDTIGSRSTPQTFLHWVYCMENLDLLGPTDVDALMSMLRSLSRVDLQRQVQTLMGLHLSGPSHSQHYRHTPLEHHHHHH	1.35244399636	train
MQYKLILNGKTLKGETTTEAVDAATAEKVFKQYANDNGIQAEWTYDDATKTFTSTELEVLFQGPLDPNSMATYEVLCEVARKLGTDDREVVLFLLNVFIPQPTLAQLIGALRALKEEGRLTFPLLAECLFRAGRRDLLRDLLHLDPRFLERHLAGTMSYFSPYQLTVLHVDGELCARDIRSLIFLSKDTIGSRSTPQTFLHWVYCMENLDLLGPTDVDALMSMLRSLSRVDLQRQVQTLMGLHLSGPSHSQHYRHTPLEHHHHHH	1.38258639742	train
MQYKLILNGKTLKGETTTEAVDAATAEKVFKQYANDNGIQCEWTYDDATKTFTATELEVLFQGPLDPNSMATYEVLCEVARKLGTDDREVVLFLLNVFIPQPTLAQLIGALRALKEEGRLTFPLLAECLFRAGRRDLLRDLLHLDPRFLERHLAGTMSYFSPYQLTVLHVDGELCARDIRSLIFLSKDTIGSRSTPQTFLHWVYCMENLDLLGPTDVDALMSMLRSLSRVDLQRQVQTLMGLHLSGPSHSQHYRHTPLEHHHHHH	2.83247996319	train
MQYKLILNGKTLKGETTTEAVDAATAEKVFKQYANDNGIQCEWTYDDATKTFTCTELEVLFQGPLDPNSMATYEVLCEVARKLGTDDREVVLFLLNVFIPQPTLAQLIGALRALKEEGRLTFPLLAECLFRAGRRDLLRDLLHLDPRFLERHLAGTMSYFSPYQLTVLHVDGELCARDIRSLIFLSKDTIGSRSTPQTFLHWVYCMENLDLLGPTDVDALMSMLRSLSRVDLQRQVQTLMGLHLSGPSHSQHYRHTPLEHHHHHH	1.30796730663	train
MQYKLILNGKTLKGETTTEAVDAATAEKVFKQYANDNGIQCEWTYDDATKTFTGTELEVLFQGPLDPNSMATYEVLCEVARKLGTDDREVVLFLLNVFIPQPTLAQLIGALRALKEEGRLTFPLLAECLFRAGRRDLLRDLLHLDPRFLERHLAGTMSYFSPYQLTVLHVDGELCARDIRSLIFLSKDTIGSRSTPQTFLHWVYCMENLDLLGPTDVDALMSMLRSLSRVDLQRQVQTLMGLHLSGPSHSQHYRHTPLEHHHHHH	1.5146710608	train
MQYKLILNGKTLKGETTTEAVDAATAEKVFKQYANDNGIQDEWTYDDATKTFTSTELEVLFQGPLDPNSMATYEVLCEVARKLGTDDREVVLFLLNVFIPQPTLAQLIGALRALKEEGRLTFPLLAECLFRAGRRDLLRDLLHLDPRFLERHLAGTMSYFSPYQLTVLHVDGELCARDIRSLIFLSKDTIGSRSTPQTFLHWVYCMENLDLLGPTDVDALMSMLRSLSRVDLQRQVQTLMGLHLSGPSHSQHYRHTPLEHHHHHH	0.0	train
MQYKLILNGKTLKGETTTEAVDAATAEKVFKQYANDNGIQEEWTYDDATKTFTQTELEVLFQGPLDPNSMATYEVLCEVARKLGTDDREVVLFLLNVFIPQPTLAQLIGALRALKEEGRLTFPLLAECLFRAGRRDLLRDLLHLDPRFLERHLAGTMSYFSPYQLTVLHVDGELCARDIRSLIFLSKDTIGSRSTPQTFLHWVYCMENLDLLGPTDVDALMSMLRSLSRVDLQRQVQTLMGLHLSGPSHSQHYRHTPLEHHHHHH	0.0	train
MQYKLILNGKTLKGETTTEAVDAATAEKVFKQYANDNGIQEEWTYDDATKTFTWTELEVLFQGPLDPNSMATYEVLCEVARKLGTDDREVVLFLLNVFIPQPTLAQLIGALRALKEEGRLTFPLLAECLFRAGRRDLLRDLLHLDPRFLERHLAGTMSYFSPYQLTVLHVDGELCARDIRSLIFLSKDTIGSRSTPQTFLHWVYCMENLDLLGPTDVDALMSMLRSLSRVDLQRQVQTLMGLHLSGPSHSQHYRHTPLEHHHHHH	0.0	train	True
MQYKLILNGKTLKGETTTEAVDAATAEKVFKQYANDNGIQFEWTYDDATKTFTATELEVLFQGPLDPNSMATYEVLCEVARKLGTDDREVVLFLLNVFIPQPTLAQLIGALRALKEEGRLTFPLLAECLFRAGRRDLLRDLLHLDPRFLERHLAGTMSYFSPYQLTVLHVDGELCARDIRSLIFLSKDTIGSRSTPQTFLHWVYCMENLDLLGPTDVDALMSMLRSLSRVDLQRQVQTLMGLHLSGPSHSQHYRHTPLEHHHHHH	0.719646884296	train
MQYKLILNGKTLKGETTTEAVDAATAEKVFKQYANDNGIQFEWTYDDATKTFTGTELEVLFQGPLDPNSMATYEVLCEVARKLGTDDREVVLFLLNVFIPQPTLAQLIGALRALKEEGRLTFPLLAECLFRAGRRDLLRDLLHLDPRFLERHLAGTMSYFSPYQLTVLHVDGELCARDIRSLIFLSKDTIGSRSTPQTFLHWVYCMENLDLLGPTDVDALMSMLRSLSRVDLQRQVQTLMGLHLSGPSHSQHYRHTPLEHHHHHH	1.71113494806	train
MQYKLILNGKTLKGETTTEAVDAATAEKVFKQYANDNGIQLEWTYDDATKTFTGTELEVLFQGPLDPNSMATYEVLCEVARKLGTDDREVVLFLLNVFIPQPTLAQLIGALRALKEEGRLTFPLLAECLFRAGRRDLLRDLLHLDPRFLERHLAGTMSYFSPYQLTVLHVDGELCARDIRSLIFLSKDTIGSRSTPQTFLHWVYCMENLDLLGPTDVDALMSMLRSLSRVDLQRQVQTLMGLHLSGPSHSQHYRHTPLEHHHHHH	1.65247334224	test
MQYKLILNGKTLKGETTTEAVDAATAEKVFKQYANDNGIQLEWTYDDATKTFTTTELEVLFQGPLDPNSMATYEVLCEVARKLGTDDREVVLFLLNVFIPQPTLAQLIGALRALKEEGRLTFPLLAECLFRAGRRDLLRDLLHLDPRFLERHLAGTMSYFSPYQLTVLHVDGELCARDIRSLIFLSKDTIGSRSTPQTFLHWVYCMENLDLLGPTDVDALMSMLRSLSRVDLQRQVQTLMGLHLSGPSHSQHYRHTPLEHHHHHH	0.739792729977	train
MQYKLILNGKTLKGETTTEAVDAATAEKVFKQYANDNGIQMEWTYDDATKTFTATELEVLFQGPLDPNSMATYEVLCEVARKLGTDDREVVLFLLNVFIPQPTLAQLIGALRALKEEGRLTFPLLAECLFRAGRRDLLRDLLHLDPRFLERHLAGTMSYFSPYQLTVLHVDGELCARDIRSLIFLSKDTIGSRSTPQTFLHWVYCMENLDLLGPTDVDALMSMLRSLSRVDLQRQVQTLMGLHLSGPSHSQHYRHTPLEHHHHHH	0.550949241549	train
MQYKLILNGKTLKGETTTEAVDAATAEKVFKQYANDNGIQMEWTYDDATKTFTGTELEVLFQGPLDPNSMATYEVLCEVARKLGTDDREVVLFLLNVFIPQPTLAQLIGALRALKEEGRLTFPLLAECLFRAGRRDLLRDLLHLDPRFLERHLAGTMSYFSPYQLTVLHVDGELCARDIRSLIFLSKDTIGSRSTPQTFLHWVYCMENLDLLGPTDVDALMSMLRSLSRVDLQRQVQTLMGLHLSGPSHSQHYRHTPLEHHHHHH	0.544697260321	train
MQYKLILNGKTLKGETTTEAVDAATAEKVFKQYANDNGIQMEWTYDDATKTFTLTELEVLFQGPLDPNSMATYEVLCEVARKLGTDDREVVLFLLNVFIPQPTLAQLIGALRALKEEGRLTFPLLAECLFRAGRRDLLRDLLHLDPRFLERHLAGTMSYFSPYQLTVLHVDGELCARDIRSLIFLSKDTIGSRSTPQTFLHWVYCMENLDLLGPTDVDALMSMLRSLSRVDLQRQVQTLMGLHLSGPSHSQHYRHTPLEHHHHHH	0.00687664280888	train
MQYKLILNGKTLKGETTTEAVDAATAEKVFKQYANDNGIQQEWTYDDATKTFTFTELEVLFQGPLDPNSMATYEVLCEVARKLGTDDREVVLFLLNVFIPQPTLAQLIGALRALKEEGRLTFPLLAECLFRAGRRDLLRDLLHLDPRFLERHLAGTMSYFSPYQLTVLHVDGELCARDIRSLIFLSKDTIGSRSTPQTFLHWVYCMENLDLLGPTDVDALMSMLRSLSRVDLQRQVQTLMGLHLSGPSHSQHYRHTPLEHHHHHH	0.0	train
MQYKLILNGKTLKGETTTEAVDAATAEKVFKQYANDNGIQSEWTYDDATKTFTATELEVLFQGPLDPNSMATYEVLCEVARKLGTDDREVVLFLLNVFIPQPTLAQLIGALRALKEEGRLTFPLLAECLFRAGRRDLLRDLLHLDPRFLERHLAGTMSYFSPYQLTVLHVDGELCARDIRSLIFLSKDTIGSRSTPQTFLHWVYCMENLDLLGPTDVDALMSMLRSLSRVDLQRQVQTLMGLHLSGPSHSQHYRHTPLEHHHHHH	1.27846613593	train
MQYKLILNGKTLKGETTTEAVDAATAEKVFKQYANDNGIQWEWTYDDATKTFTCTELEVLFQGPLDPNSMATYEVLCEVARKLGTDDREVVLFLLNVFIPQPTLAQLIGALRALKEEGRLTFPLLAECLFRAGRRDLLRDLLHLDPRFLERHLAGTMSYFSPYQLTVLHVDGELCARDIRSLIFLSKDTIGSRSTPQTFLHWVYCMENLDLLGPTDVDALMSMLRSLSRVDLQRQVQTLMGLHLSGPSHSQHYRHTPLEHHHHHH	0.00961695911618	train	True
MQYKLILNGKTLKGETTTEAVDAATAEKVFKQYANDNGIQYEWTYDDATKTFTGTELEVLFQGPLDPNSMATYEVLCEVARKLGTDDREVVLFLLNVFIPQPTLAQLIGALRALKEEGRLTFPLLAECLFRAGRRDLLRDLLHLDPRFLERHLAGTMSYFSPYQLTVLHVDGELCARDIRSLIFLSKDTIGSRSTPQTFLHWVYCMENLDLLGPTDVDALMSMLRSLSRVDLQRQVQTLMGLHLSGPSHSQHYRHTPLEHHHHHH	0.761696709533	test
MQYKLILNGKTLKGETTTEAVDAATAEKVFKQYANDNGIRAEWTYDDATKTFTATELEVLFQGPLDPNSMATYEVLCEVARKLGTDDREVVLFLLNVFIPQPTLAQLIGALRALKEEGRLTFPLLAECLFRAGRRDLLRDLLHLDPRFLERHLAGTMSYFSPYQLTVLHVDGELCARDIRSLIFLSKDTIGSRSTPQTFLHWVYCMENLDLLGPTDVDALMSMLRSLSRVDLQRQVQTLMGLHLSGPSHSQHYRHTPLEHHHHHH	5.49647079356	train
MQYKLILNGKTLKGETTTEAVDAATAEKVFKQYANDNGIRAEWTYDDATKTFTCTELEVLFQGPLDPNSMATYEVLCEVARKLGTDDREVVLFLLNVFIPQPTLAQLIGALRALKEEGRLTFPLLAECLFRAGRRDLLRDLLHLDPRFLERHLAGTMSYFSPYQLTVLHVDGELCARDIRSLIFLSKDTIGSRSTPQTFLHWVYCMENLDLLGPTDVDALMSMLRSLSRVDLQRQVQTLMGLHLSGPSHSQHYRHTPLEHHHHHH	3.74283102793	train
MQYKLILNGKTLKGETTTEAVDAATAEKVFKQYANDNGIRAEWTYDDATKTFTGTELEVLFQGPLDPNSMATYEVLCEVARKLGTDDREVVLFLLNVFIPQPTLAQLIGALRALKEEGRLTFPLLAECLFRAGRRDLLRDLLHLDPRFLERHLAGTMSYFSPYQLTVLHVDGELCARDIRSLIFLSKDTIGSRSTPQTFLHWVYCMENLDLLGPTDVDALMSMLRSLSRVDLQRQVQTLMGLHLSGPSHSQHYRHTPLEHHHHHH	3.42729894814	train
MQYKLILNGKTLKGETTTEAVDAATAEKVFKQYANDNGIRAEWTYDDATKTFTITELEVLFQGPLDPNSMATYEVLCEVARKLGTDDREVVLFLLNVFIPQPTLAQLIGALRALKEEGRLTFPLLAECLFRAGRRDLLRDLLHLDPRFLERHLAGTMSYFSPYQLTVLHVDGELCARDIRSLIFLSKDTIGSRSTPQTFLHWVYCMENLDLLGPTDVDALMSMLRSLSRVDLQRQVQTLMGLHLSGPSHSQHYRHTPLEHHHHHH	0.691230141321	train
MQYKLILNGKTLKGETTTEAVDAATAEKVFKQYANDNGIRAEWTYDDATKTFTLTELEVLFQGPLDPNSMATYEVLCEVARKLGTDDREVVLFLLNVFIPQPTLAQLIGALRALKEEGRLTFPLLAECLFRAGRRDLLRDLLHLDPRFLERHLAGTMSYFSPYQLTVLHVDGELCARDIRSLIFLSKDTIGSRSTPQTFLHWVYCMENLDLLGPTDVDALMSMLRSLSRVDLQRQVQTLMGLHLSGPSHSQHYRHTPLEHHHHHH	1.35741439999	train	True
MQYKLILNGKTLKGETTTEAVDAATAEKVFKQYANDNGIRAEWTYDDATKTFTMTELEVLFQGPLDPNSMATYEVLCEVARKLGTDDREVVLFLLNVFIPQPTLAQLIGALRALKEEGRLTFPLLAECLFRAGRRDLLRDLLHLDPRFLERHLAGTMSYFSPYQLTVLHVDGELCARDIRSLIFLSKDTIGSRSTPQTFLHWVYCMENLDLLGPTDVDALMSMLRSLSRVDLQRQVQTLMGLHLSGPSHSQHYRHTPLEHHHHHH	2.21477017323	test
MQYKLILNGKTLKGETTTEAVDAATAEKVFKQYANDNGIRAEWTYDDATKTFTSTELEVLFQGPLDPNSMATYEVLCEVARKLGTDDREVVLFLLNVFIPQPTLAQLIGALRALKEEGRLTFPLLAECLFRAGRRDLLRDLLHLDPRFLERHLAGTMSYFSPYQLTVLHVDGELCARDIRSLIFLSKDTIGSRSTPQTFLHWVYCMENLDLLGPTDVDALMSMLRSLSRVDLQRQVQTLMGLHLSGPSHSQHYRHTPLEHHHHHH	2.09682933152	test
MQYKLILNGKTLKGETTTEAVDAATAEKVFKQYANDNGIRCEWTYDDATKTFTATELEVLFQGPLDPNSMATYEVLCEVARKLGTDDREVVLFLLNVFIPQPTLAQLIGALRALKEEGRLTFPLLAECLFRAGRRDLLRDLLHLDPRFLERHLAGTMSYFSPYQLTVLHVDGELCARDIRSLIFLSKDTIGSRSTPQTFLHWVYCMENLDLLGPTDVDALMSMLRSLSRVDLQRQVQTLMGLHLSGPSHSQHYRHTPLEHHHHHH	4.42016162604	train
MQYKLILNGKTLKGETTTEAVDAATAEKVFKQYANDNGIRCEWTYDDATKTFTCTELEVLFQGPLDPNSMATYEVLCEVARKLGTDDREVVLFLLNVFIPQPTLAQLIGALRALKEEGRLTFPLLAECLFRAGRRDLLRDLLHLDPRFLERHLAGTMSYFSPYQLTVLHVDGELCARDIRSLIFLSKDTIGSRSTPQTFLHWVYCMENLDLLGPTDVDALMSMLRSLSRVDLQRQVQTLMGLHLSGPSHSQHYRHTPLEHHHHHH	2.00635885436	train
MQYKLILNGKTLKGETTTEAVDAATAEKVFKQYANDNGIRCEWTYDDATKTFTGTELEVLFQGPLDPNSMATYEVLCEVARKLGTDDREVVLFLLNVFIPQPTLAQLIGALRALKEEGRLTFPLLAECLFRAGRRDLLRDLLHLDPRFLERHLAGTMSYFSPYQLTVLHVDGELCARDIRSLIFLSKDTIGSRSTPQTFLHWVYCMENLDLLGPTDVDALMSMLRSLSRVDLQRQVQTLMGLHLSGPSHSQHYRHTPLEHHHHHH	2.90163627237	train
MQYKLILNGKTLKGETTTEAVDAATAEKVFKQYANDNGIRCEWTYDDATKTFTSTELEVLFQGPLDPNSMATYEVLCEVARKLGTDDREVVLFLLNVFIPQPTLAQLIGALRALKEEGRLTFPLLAECLFRAGRRDLLRDLLHLDPRFLERHLAGTMSYFSPYQLTVLHVDGELCARDIRSLIFLSKDTIGSRSTPQTFLHWVYCMENLDLLGPTDVDALMSMLRSLSRVDLQRQVQTLMGLHLSGPSHSQHYRHTPLEHHHHHH	0.582714989136	train
MQYKLILNGKTLKGETTTEAVDAATAEKVFKQYANDNGIREEWTYDDATKTFTRTELEVLFQGPLDPNSMATYEVLCEVARKLGTDDREVVLFLLNVFIPQPTLAQLIGALRALKEEGRLTFPLLAECLFRAGRRDLLRDLLHLDPRFLERHLAGTMSYFSPYQLTVLHVDGELCARDIRSLIFLSKDTIGSRSTPQTFLHWVYCMENLDLLGPTDVDALMSMLRSLSRVDLQRQVQTLMGLHLSGPSHSQHYRHTPLEHHHHHH	0.00247367630696	train
MQYKLILNGKTLKGETTTEAVDAATAEKVFKQYANDNGIRFEWTYDDATKTFTATELEVLFQGPLDPNSMATYEVLCEVARKLGTDDREVVLFLLNVFIPQPTLAQLIGALRALKEEGRLTFPLLAECLFRAGRRDLLRDLLHLDPRFLERHLAGTMSYFSPYQLTVLHVDGELCARDIRSLIFLSKDTIGSRSTPQTFLHWVYCMENLDLLGPTDVDALMSMLRSLSRVDLQRQVQTLMGLHLSGPSHSQHYRHTPLEHHHHHH	1.08670199963	train
MQYKLILNGKTLKGETTTEAVDAATAEKVFKQYANDNGIRFEWTYDDATKTFTGTELEVLFQGPLDPNSMATYEVLCEVARKLGTDDREVVLFLLNVFIPQPTLAQLIGALRALKEEGRLTFPLLAECLFRAGRRDLLRDLLHLDPRFLERHLAGTMSYFSPYQLTVLHVDGELCARDIRSLIFLSKDTIGSRSTPQTFLHWVYCMENLDLLGPTDVDALMSMLRSLSRVDLQRQVQTLMGLHLSGPSHSQHYRHTPLEHHHHHH	2.61382853522	test
MQYKLILNGKTLKGETTTEAVDAATAEKVFKQYANDNGIRKEWTYDDATKTFTKTELEVLFQGPLDPNSMATYEVLCEVARKLGTDDREVVLFLLNVFIPQPTLAQLIGALRALKEEGRLTFPLLAECLFRAGRRDLLRDLLHLDPRFLERHLAGTMSYFSPYQLTVLHVDGELCARDIRSLIFLSKDTIGSRSTPQTFLHWVYCMENLDLLGPTDVDALMSMLRSLSRVDLQRQVQTLMGLHLSGPSHSQHYRHTPLEHHHHHH	0.00464548025104	train
MQYKLILNGKTLKGETTTEAVDAATAEKVFKQYANDNGIRLEWTYDDATKTFTATELEVLFQGPLDPNSMATYEVLCEVARKLGTDDREVVLFLLNVFIPQPTLAQLIGALRALKEEGRLTFPLLAECLFRAGRRDLLRDLLHLDPRFLERHLAGTMSYFSPYQLTVLHVDGELCARDIRSLIFLSKDTIGSRSTPQTFLHWVYCMENLDLLGPTDVDALMSMLRSLSRVDLQRQVQTLMGLHLSGPSHSQHYRHTPLEHHHHHH	1.05305702322	test
MQYKLILNGKTLKGETTTEAVDAATAEKVFKQYANDNGIRLEWTYDDATKTFTCTELEVLFQGPLDPNSMATYEVLCEVARKLGTDDREVVLFLLNVFIPQPTLAQLIGALRALKEEGRLTFPLLAECLFRAGRRDLLRDLLHLDPRFLERHLAGTMSYFSPYQLTVLHVDGELCARDIRSLIFLSKDTIGSRSTPQTFLHWVYCMENLDLLGPTDVDALMSMLRSLSRVDLQRQVQTLMGLHLSGPSHSQHYRHTPLEHHHHHH	0.585511357577	train
MQYKLILNGKTLKGETTTEAVDAATAEKVFKQYANDNGIRLEWTYDDATKTFTGTELEVLFQGPLDPNSMATYEVLCEVARKLGTDDREVVLFLLNVFIPQPTLAQLIGALRALKEEGRLTFPLLAECLFRAGRRDLLRDLLHLDPRFLERHLAGTMSYFSPYQLTVLHVDGELCARDIRSLIFLSKDTIGSRSTPQTFLHWVYCMENLDLLGPTDVDALMSMLRSLSRVDLQRQVQTLMGLHLSGPSHSQHYRHTPLEHHHHHH	3.19864287439	train
MQYKLILNGKTLKGETTTEAVDAATAEKVFKQYANDNGIRLEWTYDDATKTFTHTELEVLFQGPLDPNSMATYEVLCEVARKLGTDDREVVLFLLNVFIPQPTLAQLIGALRALKEEGRLTFPLLAECLFRAGRRDLLRDLLHLDPRFLERHLAGTMSYFSPYQLTVLHVDGELCARDIRSLIFLSKDTIGSRSTPQTFLHWVYCMENLDLLGPTDVDALMSMLRSLSRVDLQRQVQTLMGLHLSGPSHSQHYRHTPLEHHHHHH	0.611857052907	test
MQYKLILNGKTLKGETTTEAVDAATAEKVFKQYANDNGIRLEWTYDDATKTFTTTELEVLFQGPLDPNSMATYEVLCEVARKLGTDDREVVLFLLNVFIPQPTLAQLIGALRALKEEGRLTFPLLAECLFRAGRRDLLRDLLHLDPRFLERHLAGTMSYFSPYQLTVLHVDGELCARDIRSLIFLSKDTIGSRSTPQTFLHWVYCMENLDLLGPTDVDALMSMLRSLSRVDLQRQVQTLMGLHLSGPSHSQHYRHTPLEHHHHHH	1.6174340121	train	True
MQYKLILNGKTLKGETTTEAVDAATAEKVFKQYANDNGIRMEWTYDDATKTFTATELEVLFQGPLDPNSMATYEVLCEVARKLGTDDREVVLFLLNVFIPQPTLAQLIGALRALKEEGRLTFPLLAECLFRAGRRDLLRDLLHLDPRFLERHLAGTMSYFSPYQLTVLHVDGELCARDIRSLIFLSKDTIGSRSTPQTFLHWVYCMENLDLLGPTDVDALMSMLRSLSRVDLQRQVQTLMGLHLSGPSHSQHYRHTPLEHHHHHH	1.12473575736	train	True
MQYKLILNGKTLKGETTTEAVDAATAEKVFKQYANDNGIRMEWTYDDATKTFTGTELEVLFQGPLDPNSMATYEVLCEVARKLGTDDREVVLFLLNVFIPQPTLAQLIGALRALKEEGRLTFPLLAECLFRAGRRDLLRDLLHLDPRFLERHLAGTMSYFSPYQLTVLHVDGELCARDIRSLIFLSKDTIGSRSTPQTFLHWVYCMENLDLLGPTDVDALMSMLRSLSRVDLQRQVQTLMGLHLSGPSHSQHYRHTPLEHHHHHH	0.977468584505	test
MQYKLILNGKTLKGETTTEAVDAATAEKVFKQYANDNGIRNEWTYDDATKTFTKTELEVLFQGPLDPNSMATYEVLCEVARKLGTDDREVVLFLLNVFIPQPTLAQLIGALRALKEEGRLTFPLLAECLFRAGRRDLLRDLLHLDPRFLERHLAGTMSYFSPYQLTVLHVDGELCARDIRSLIFLSKDTIGSRSTPQTFLHWVYCMENLDLLGPTDVDALMSMLRSLSRVDLQRQVQTLMGLHLSGPSHSQHYRHTPLEHHHHHH	0.00110517473714	train
MQYKLILNGKTLKGETTTEAVDAATAEKVFKQYANDNGIRREWTYDDATKTFTQTELEVLFQGPLDPNSMATYEVLCEVARKLGTDDREVVLFLLNVFIPQPTLAQLIGALRALKEEGRLTFPLLAECLFRAGRRDLLRDLLHLDPRFLERHLAGTMSYFSPYQLTVLHVDGELCARDIRSLIFLSKDTIGSRSTPQTFLHWVYCMENLDLLGPTDVDALMSMLRSLSRVDLQRQVQTLMGLHLSGPSHSQHYRHTPLEHHHHHH	0.00216666667835	test
MQYKLILNGKTLKGETTTEAVDAATAEKVFKQYANDNGIRSEWTYDDATKTFTATELEVLFQGPLDPNSMATYEVLCEVARKLGTDDREVVLFLLNVFIPQPTLAQLIGALRALKEEGRLTFPLLAECLFRAGRRDLLRDLLHLDPRFLERHLAGTMSYFSPYQLTVLHVDGELCARDIRSLIFLSKDTIGSRSTPQTFLHWVYCMENLDLLGPTDVDALMSMLRSLSRVDLQRQVQTLMGLHLSGPSHSQHYRHTPLEHHHHHH	2.56009865265	train	True
MQYKLILNGKTLKGETTTEAVDAATAEKVFKQYANDNGIRTEWTYDDATKTFTKTELEVLFQGPLDPNSMATYEVLCEVARKLGTDDREVVLFLLNVFIPQPTLAQLIGALRALKEEGRLTFPLLAECLFRAGRRDLLRDLLHLDPRFLERHLAGTMSYFSPYQLTVLHVDGELCARDIRSLIFLSKDTIGSRSTPQTFLHWVYCMENLDLLGPTDVDALMSMLRSLSRVDLQRQVQTLMGLHLSGPSHSQHYRHTPLEHHHHHH	0.0011209952344	train
MQYKLILNGKTLKGETTTEAVDAATAEKVFKQYANDNGIRVEWTYDDATKTFTGTELEVLFQGPLDPNSMATYEVLCEVARKLGTDDREVVLFLLNVFIPQPTLAQLIGALRALKEEGRLTFPLLAECLFRAGRRDLLRDLLHLDPRFLERHLAGTMSYFSPYQLTVLHVDGELCARDIRSLIFLSKDTIGSRSTPQTFLHWVYCMENLDLLGPTDVDALMSMLRSLSRVDLQRQVQTLMGLHLSGPSHSQHYRHTPLEHHHHHH	0.53331695334	train	True
MQYKLILNGKTLKGETTTEAVDAATAEKVFKQYANDNGIRWEWTYDDATKTFTLTELEVLFQGPLDPNSMATYEVLCEVARKLGTDDREVVLFLLNVFIPQPTLAQLIGALRALKEEGRLTFPLLAECLFRAGRRDLLRDLLHLDPRFLERHLAGTMSYFSPYQLTVLHVDGELCARDIRSLIFLSKDTIGSRSTPQTFLHWVYCMENLDLLGPTDVDALMSMLRSLSRVDLQRQVQTLMGLHLSGPSHSQHYRHTPLEHHHHHH	0.00606237876765	train
MQYKLILNGKTLKGETTTEAVDAATAEKVFKQYANDNGIRYEWTYDDATKTFTGTELEVLFQGPLDPNSMATYEVLCEVARKLGTDDREVVLFLLNVFIPQPTLAQLIGALRALKEEGRLTFPLLAECLFRAGRRDLLRDLLHLDPRFLERHLAGTMSYFSPYQLTVLHVDGELCARDIRSLIFLSKDTIGSRSTPQTFLHWVYCMENLDLLGPTDVDALMSMLRSLSRVDLQRQVQTLMGLHLSGPSHSQHYRHTPLEHHHHHH	1.08985163876	train
MQYKLILNGKTLKGETTTEAVDAATAEKVFKQYANDNGISAEWTYDDATKTFTATELEVLFQGPLDPNSMATYEVLCEVARKLGTDDREVVLFLLNVFIPQPTLAQLIGALRALKEEGRLTFPLLAECLFRAGRRDLLRDLLHLDPRFLERHLAGTMSYFSPYQLTVLHVDGELCARDIRSLIFLSKDTIGSRSTPQTFLHWVYCMENLDLLGPTDVDALMSMLRSLSRVDLQRQVQTLMGLHLSGPSHSQHYRHTPLEHHHHHH	5.27385663221	train
MQYKLILNGKTLKGETTTEAVDAATAEKVFKQYANDNGISAEWTYDDATKTFTCTELEVLFQGPLDPNSMATYEVLCEVARKLGTDDREVVLFLLNVFIPQPTLAQLIGALRALKEEGRLTFPLLAECLFRAGRRDLLRDLLHLDPRFLERHLAGTMSYFSPYQLTVLHVDGELCARDIRSLIFLSKDTIGSRSTPQTFLHWVYCMENLDLLGPTDVDALMSMLRSLSRVDLQRQVQTLMGLHLSGPSHSQHYRHTPLEHHHHHH	3.4785338802	train
MQYKLILNGKTLKGETTTEAVDAATAEKVFKQYANDNGISAEWTYDDATKTFTGTELEVLFQGPLDPNSMATYEVLCEVARKLGTDDREVVLFLLNVFIPQPTLAQLIGALRALKEEGRLTFPLLAECLFRAGRRDLLRDLLHLDPRFLERHLAGTMSYFSPYQLTVLHVDGELCARDIRSLIFLSKDTIGSRSTPQTFLHWVYCMENLDLLGPTDVDALMSMLRSLSRVDLQRQVQTLMGLHLSGPSHSQHYRHTPLEHHHHHH	3.55303753697	test
MQYKLILNGKTLKGETTTEAVDAATAEKVFKQYANDNGISAEWTYDDATKTFTITELEVLFQGPLDPNSMATYEVLCEVARKLGTDDREVVLFLLNVFIPQPTLAQLIGALRALKEEGRLTFPLLAECLFRAGRRDLLRDLLHLDPRFLERHLAGTMSYFSPYQLTVLHVDGELCARDIRSLIFLSKDTIGSRSTPQTFLHWVYCMENLDLLGPTDVDALMSMLRSLSRVDLQRQVQTLMGLHLSGPSHSQHYRHTPLEHHHHHH	0.545279243891	test
MQYKLILNGKTLKGETTTEAVDAATAEKVFKQYANDNGISAEWTYDDATKTFTLTELEVLFQGPLDPNSMATYEVLCEVARKLGTDDREVVLFLLNVFIPQPTLAQLIGALRALKEEGRLTFPLLAECLFRAGRRDLLRDLLHLDPRFLERHLAGTMSYFSPYQLTVLHVDGELCARDIRSLIFLSKDTIGSRSTPQTFLHWVYCMENLDLLGPTDVDALMSMLRSLSRVDLQRQVQTLMGLHLSGPSHSQHYRHTPLEHHHHHH	1.46057380202	train
MQYKLILNGKTLKGETTTEAVDAATAEKVFKQYANDNGISAEWTYDDATKTFTMTELEVLFQGPLDPNSMATYEVLCEVARKLGTDDREVVLFLLNVFIPQPTLAQLIGALRALKEEGRLTFPLLAECLFRAGRRDLLRDLLHLDPRFLERHLAGTMSYFSPYQLTVLHVDGELCARDIRSLIFLSKDTIGSRSTPQTFLHWVYCMENLDLLGPTDVDALMSMLRSLSRVDLQRQVQTLMGLHLSGPSHSQHYRHTPLEHHHHHH	2.31434037392	train
MQYKLILNGKTLKGETTTEAVDAATAEKVFKQYANDNGISAEWTYDDATKTFTPTELEVLFQGPLDPNSMATYEVLCEVARKLGTDDREVVLFLLNVFIPQPTLAQLIGALRALKEEGRLTFPLLAECLFRAGRRDLLRDLLHLDPRFLERHLAGTMSYFSPYQLTVLHVDGELCARDIRSLIFLSKDTIGSRSTPQTFLHWVYCMENLDLLGPTDVDALMSMLRSLSRVDLQRQVQTLMGLHLSGPSHSQHYRHTPLEHHHHHH	0.0136528698308	train
MQYKLILNGKTLKGETTTEAVDAATAEKVFKQYANDNGISAEWTYDDATKTFTSTELEVLFQGPLDPNSMATYEVLCEVARKLGTDDREVVLFLLNVFIPQPTLAQLIGALRALKEEGRLTFPLLAECLFRAGRRDLLRDLLHLDPRFLERHLAGTMSYFSPYQLTVLHVDGELCARDIRSLIFLSKDTIGSRSTPQTFLHWVYCMENLDLLGPTDVDALMSMLRSLSRVDLQRQVQTLMGLHLSGPSHSQHYRHTPLEHHHHHH	1.64464744476	test
MQYKLILNGKTLKGETTTEAVDAATAEKVFKQYANDNGISCEWTYDDATKTFTATELEVLFQGPLDPNSMATYEVLCEVARKLGTDDREVVLFLLNVFIPQPTLAQLIGALRALKEEGRLTFPLLAECLFRAGRRDLLRDLLHLDPRFLERHLAGTMSYFSPYQLTVLHVDGELCARDIRSLIFLSKDTIGSRSTPQTFLHWVYCMENLDLLGPTDVDALMSMLRSLSRVDLQRQVQTLMGLHLSGPSHSQHYRHTPLEHHHHHH	4.94627461399	train
MQYKLILNGKTLKGETTTEAVDAATAEKVFKQYANDNGISCEWTYDDATKTFTCTELEVLFQGPLDPNSMATYEVLCEVARKLGTDDREVVLFLLNVFIPQPTLAQLIGALRALKEEGRLTFPLLAECLFRAGRRDLLRDLLHLDPRFLERHLAGTMSYFSPYQLTVLHVDGELCARDIRSLIFLSKDTIGSRSTPQTFLHWVYCMENLDLLGPTDVDALMSMLRSLSRVDLQRQVQTLMGLHLSGPSHSQHYRHTPLEHHHHHH	2.16170476133	test
MQYKLILNGKTLKGETTTEAVDAATAEKVFKQYANDNGISCEWTYDDATKTFTGTELEVLFQGPLDPNSMATYEVLCEVARKLGTDDREVVLFLLNVFIPQPTLAQLIGALRALKEEGRLTFPLLAECLFRAGRRDLLRDLLHLDPRFLERHLAGTMSYFSPYQLTVLHVDGELCARDIRSLIFLSKDTIGSRSTPQTFLHWVYCMENLDLLGPTDVDALMSMLRSLSRVDLQRQVQTLMGLHLSGPSHSQHYRHTPLEHHHHHH	2.92627907329	train	True
MQYKLILNGKTLKGETTTEAVDAATAEKVFKQYANDNGISFEWTYDDATKTFTATELEVLFQGPLDPNSMATYEVLCEVARKLGTDDREVVLFLLNVFIPQPTLAQLIGALRALKEEGRLTFPLLAECLFRAGRRDLLRDLLHLDPRFLERHLAGTMSYFSPYQLTVLHVDGELCARDIRSLIFLSKDTIGSRSTPQTFLHWVYCMENLDLLGPTDVDALMSMLRSLSRVDLQRQVQTLMGLHLSGPSHSQHYRHTPLEHHHHHH	1.93015521167	train
MQYKLILNGKTLKGETTTEAVDAATAEKVFKQYANDNGISFEWTYDDATKTFTGTELEVLFQGPLDPNSMATYEVLCEVARKLGTDDREVVLFLLNVFIPQPTLAQLIGALRALKEEGRLTFPLLAECLFRAGRRDLLRDLLHLDPRFLERHLAGTMSYFSPYQLTVLHVDGELCARDIRSLIFLSKDTIGSRSTPQTFLHWVYCMENLDLLGPTDVDALMSMLRSLSRVDLQRQVQTLMGLHLSGPSHSQHYRHTPLEHHHHHH	2.76031476161	train
MQYKLILNGKTLKGETTTEAVDAATAEKVFKQYANDNGISFEWTYDDATKTFTMTELEVLFQGPLDPNSMATYEVLCEVARKLGTDDREVVLFLLNVFIPQPTLAQLIGALRALKEEGRLTFPLLAECLFRAGRRDLLRDLLHLDPRFLERHLAGTMSYFSPYQLTVLHVDGELCARDIRSLIFLSKDTIGSRSTPQTFLHWVYCMENLDLLGPTDVDALMSMLRSLSRVDLQRQVQTLMGLHLSGPSHSQHYRHTPLEHHHHHH	0.0138776372056	test
MQYKLILNGKTLKGETTTEAVDAATAEKVFKQYANDNGISFEWTYDDATKTFTTTELEVLFQGPLDPNSMATYEVLCEVARKLGTDDREVVLFLLNVFIPQPTLAQLIGALRALKEEGRLTFPLLAECLFRAGRRDLLRDLLHLDPRFLERHLAGTMSYFSPYQLTVLHVDGELCARDIRSLIFLSKDTIGSRSTPQTFLHWVYCMENLDLLGPTDVDALMSMLRSLSRVDLQRQVQTLMGLHLSGPSHSQHYRHTPLEHHHHHH	0.516004277657	train
MQYKLILNGKTLKGETTTEAVDAATAEKVFKQYANDNGISHEWTYDDATKTFTLTELEVLFQGPLDPNSMATYEVLCEVARKLGTDDREVVLFLLNVFIPQPTLAQLIGALRALKEEGRLTFPLLAECLFRAGRRDLLRDLLHLDPRFLERHLAGTMSYFSPYQLTVLHVDGELCARDIRSLIFLSKDTIGSRSTPQTFLHWVYCMENLDLLGPTDVDALMSMLRSLSRVDLQRQVQTLMGLHLSGPSHSQHYRHTPLEHHHHHH	0.00218610835343	train
MQYKLILNGKTLKGETTTEAVDAATAEKVFKQYANDNGISKEWTYDDATKTFTRTELEVLFQGPLDPNSMATYEVLCEVARKLGTDDREVVLFLLNVFIPQPTLAQLIGALRALKEEGRLTFPLLAECLFRAGRRDLLRDLLHLDPRFLERHLAGTMSYFSPYQLTVLHVDGELCARDIRSLIFLSKDTIGSRSTPQTFLHWVYCMENLDLLGPTDVDALMSMLRSLSRVDLQRQVQTLMGLHLSGPSHSQHYRHTPLEHHHHHH	0.00269086022956	train
MQYKLILNGKTLKGETTTEAVDAATAEKVFKQYANDNGISLEWTYDDATKTFTATELEVLFQGPLDPNSMATYEVLCEVARKLGTDDREVVLFLLNVFIPQPTLAQLIGALRALKEEGRLTFPLLAECLFRAGRRDLLRDLLHLDPRFLERHLAGTMSYFSPYQLTVLHVDGELCARDIRSLIFLSKDTIGSRSTPQTFLHWVYCMENLDLLGPTDVDALMSMLRSLSRVDLQRQVQTLMGLHLSGPSHSQHYRHTPLEHHHHHH	1.42641308741	train
MQYKLILNGKTLKGETTTEAVDAATAEKVFKQYANDNGISLEWTYDDATKTFTCTELEVLFQGPLDPNSMATYEVLCEVARKLGTDDREVVLFLLNVFIPQPTLAQLIGALRALKEEGRLTFPLLAECLFRAGRRDLLRDLLHLDPRFLERHLAGTMSYFSPYQLTVLHVDGELCARDIRSLIFLSKDTIGSRSTPQTFLHWVYCMENLDLLGPTDVDALMSMLRSLSRVDLQRQVQTLMGLHLSGPSHSQHYRHTPLEHHHHHH	0.534300236106	train
MQYKLILNGKTLKGETTTEAVDAATAEKVFKQYANDNGISLEWTYDDATKTFTDTELEVLFQGPLDPNSMATYEVLCEVARKLGTDDREVVLFLLNVFIPQPTLAQLIGALRALKEEGRLTFPLLAECLFRAGRRDLLRDLLHLDPRFLERHLAGTMSYFSPYQLTVLHVDGELCARDIRSLIFLSKDTIGSRSTPQTFLHWVYCMENLDLLGPTDVDALMSMLRSLSRVDLQRQVQTLMGLHLSGPSHSQHYRHTPLEHHHHHH	0.0483676473196	train
MQYKLILNGKTLKGETTTEAVDAATAEKVFKQYANDNGISLEWTYDDATKTFTGTELEVLFQGPLDPNSMATYEVLCEVARKLGTDDREVVLFLLNVFIPQPTLAQLIGALRALKEEGRLTFPLLAECLFRAGRRDLLRDLLHLDPRFLERHLAGTMSYFSPYQLTVLHVDGELCARDIRSLIFLSKDTIGSRSTPQTFLHWVYCMENLDLLGPTDVDALMSMLRSLSRVDLQRQVQTLMGLHLSGPSHSQHYRHTPLEHHHHHH	3.47635262866	train
MQYKLILNGKTLKGETTTEAVDAATAEKVFKQYANDNGISLEWTYDDATKTFTTTELEVLFQGPLDPNSMATYEVLCEVARKLGTDDREVVLFLLNVFIPQPTLAQLIGALRALKEEGRLTFPLLAECLFRAGRRDLLRDLLHLDPRFLERHLAGTMSYFSPYQLTVLHVDGELCARDIRSLIFLSKDTIGSRSTPQTFLHWVYCMENLDLLGPTDVDALMSMLRSLSRVDLQRQVQTLMGLHLSGPSHSQHYRHTPLEHHHHHH	1.41699963866	test
MQYKLILNGKTLKGETTTEAVDAATAEKVFKQYANDNGISMEWTYDDATKTFTATELEVLFQGPLDPNSMATYEVLCEVARKLGTDDREVVLFLLNVFIPQPTLAQLIGALRALKEEGRLTFPLLAECLFRAGRRDLLRDLLHLDPRFLERHLAGTMSYFSPYQLTVLHVDGELCARDIRSLIFLSKDTIGSRSTPQTFLHWVYCMENLDLLGPTDVDALMSMLRSLSRVDLQRQVQTLMGLHLSGPSHSQHYRHTPLEHHHHHH	1.50085710507	test
MQYKLILNGKTLKGETTTEAVDAATAEKVFKQYANDNGISMEWTYDDATKTFTGTELEVLFQGPLDPNSMATYEVLCEVARKLGTDDREVVLFLLNVFIPQPTLAQLIGALRALKEEGRLTFPLLAECLFRAGRRDLLRDLLHLDPRFLERHLAGTMSYFSPYQLTVLHVDGELCARDIRSLIFLSKDTIGSRSTPQTFLHWVYCMENLDLLGPTDVDALMSMLRSLSRVDLQRQVQTLMGLHLSGPSHSQHYRHTPLEHHHHHH	1.23201430924	train
MQYKLILNGKTLKGETTTEAVDAATAEKVFKQYANDNGISREWTYDDATKTFTCTELEVLFQGPLDPNSMATYEVLCEVARKLGTDDREVVLFLLNVFIPQPTLAQLIGALRALKEEGRLTFPLLAECLFRAGRRDLLRDLLHLDPRFLERHLAGTMSYFSPYQLTVLHVDGELCARDIRSLIFLSKDTIGSRSTPQTFLHWVYCMENLDLLGPTDVDALMSMLRSLSRVDLQRQVQTLMGLHLSGPSHSQHYRHTPLEHHHHHH	0.0112329235578	train
MQYKLILNGKTLKGETTTEAVDAATAEKVFKQYANDNGISSEWTYDDATKTFTATELEVLFQGPLDPNSMATYEVLCEVARKLGTDDREVVLFLLNVFIPQPTLAQLIGALRALKEEGRLTFPLLAECLFRAGRRDLLRDLLHLDPRFLERHLAGTMSYFSPYQLTVLHVDGELCARDIRSLIFLSKDTIGSRSTPQTFLHWVYCMENLDLLGPTDVDALMSMLRSLSRVDLQRQVQTLMGLHLSGPSHSQHYRHTPLEHHHHHH	2.16101183778	test
MQYKLILNGKTLKGETTTEAVDAATAEKVFKQYANDNGISSEWTYDDATKTFTFTELEVLFQGPLDPNSMATYEVLCEVARKLGTDDREVVLFLLNVFIPQPTLAQLIGALRALKEEGRLTFPLLAECLFRAGRRDLLRDLLHLDPRFLERHLAGTMSYFSPYQLTVLHVDGELCARDIRSLIFLSKDTIGSRSTPQTFLHWVYCMENLDLLGPTDVDALMSMLRSLSRVDLQRQVQTLMGLHLSGPSHSQHYRHTPLEHHHHHH	0.00533171228812	train
MQYKLILNGKTLKGETTTEAVDAATAEKVFKQYANDNGISSEWTYDDATKTFTKTELEVLFQGPLDPNSMATYEVLCEVARKLGTDDREVVLFLLNVFIPQPTLAQLIGALRALKEEGRLTFPLLAECLFRAGRRDLLRDLLHLDPRFLERHLAGTMSYFSPYQLTVLHVDGELCARDIRSLIFLSKDTIGSRSTPQTFLHWVYCMENLDLLGPTDVDALMSMLRSLSRVDLQRQVQTLMGLHLSGPSHSQHYRHTPLEHHHHHH	0.00205562501108	train	True
MQYKLILNGKTLKGETTTEAVDAATAEKVFKQYANDNGISVEWTYDDATKTFTCTELEVLFQGPLDPNSMATYEVLCEVARKLGTDDREVVLFLLNVFIPQPTLAQLIGALRALKEEGRLTFPLLAECLFRAGRRDLLRDLLHLDPRFLERHLAGTMSYFSPYQLTVLHVDGELCARDIRSLIFLSKDTIGSRSTPQTFLHWVYCMENLDLLGPTDVDALMSMLRSLSRVDLQRQVQTLMGLHLSGPSHSQHYRHTPLEHHHHHH	0.042228540213	test
MQYKLILNGKTLKGETTTEAVDAATAEKVFKQYANDNGISVEWTYDDATKTFTGTELEVLFQGPLDPNSMATYEVLCEVARKLGTDDREVVLFLLNVFIPQPTLAQLIGALRALKEEGRLTFPLLAECLFRAGRRDLLRDLLHLDPRFLERHLAGTMSYFSPYQLTVLHVDGELCARDIRSLIFLSKDTIGSRSTPQTFLHWVYCMENLDLLGPTDVDALMSMLRSLSRVDLQRQVQTLMGLHLSGPSHSQHYRHTPLEHHHHHH	0.646637006798	test
MQYKLILNGKTLKGETTTEAVDAATAEKVFKQYANDNGISYEWTYDDATKTFTGTELEVLFQGPLDPNSMATYEVLCEVARKLGTDDREVVLFLLNVFIPQPTLAQLIGALRALKEEGRLTFPLLAECLFRAGRRDLLRDLLHLDPRFLERHLAGTMSYFSPYQLTVLHVDGELCARDIRSLIFLSKDTIGSRSTPQTFLHWVYCMENLDLLGPTDVDALMSMLRSLSRVDLQRQVQTLMGLHLSGPSHSQHYRHTPLEHHHHHH	1.51535079351	train
MQYKLILNGKTLKGETTTEAVDAATAEKVFKQYANDNGITAEWTYDDATKTFTATELEVLFQGPLDPNSMATYEVLCEVARKLGTDDREVVLFLLNVFIPQPTLAQLIGALRALKEEGRLTFPLLAECLFRAGRRDLLRDLLHLDPRFLERHLAGTMSYFSPYQLTVLHVDGELCARDIRSLIFLSKDTIGSRSTPQTFLHWVYCMENLDLLGPTDVDALMSMLRSLSRVDLQRQVQTLMGLHLSGPSHSQHYRHTPLEHHHHHH	2.36499146176	train
MQYKLILNGKTLKGETTTEAVDAATAEKVFKQYANDNGITAEWTYDDATKTFTCTELEVLFQGPLDPNSMATYEVLCEVARKLGTDDREVVLFLLNVFIPQPTLAQLIGALRALKEEGRLTFPLLAECLFRAGRRDLLRDLLHLDPRFLERHLAGTMSYFSPYQLTVLHVDGELCARDIRSLIFLSKDTIGSRSTPQTFLHWVYCMENLDLLGPTDVDALMSMLRSLSRVDLQRQVQTLMGLHLSGPSHSQHYRHTPLEHHHHHH	1.49582540489	train
MQYKLILNGKTLKGETTTEAVDAATAEKVFKQYANDNGITAEWTYDDATKTFTGTELEVLFQGPLDPNSMATYEVLCEVARKLGTDDREVVLFLLNVFIPQPTLAQLIGALRALKEEGRLTFPLLAECLFRAGRRDLLRDLLHLDPRFLERHLAGTMSYFSPYQLTVLHVDGELCARDIRSLIFLSKDTIGSRSTPQTFLHWVYCMENLDLLGPTDVDALMSMLRSLSRVDLQRQVQTLMGLHLSGPSHSQHYRHTPLEHHHHHH	1.34067952793	test
MQYKLILNGKTLKGETTTEAVDAATAEKVFKQYANDNGITAEWTYDDATKTFTMTELEVLFQGPLDPNSMATYEVLCEVARKLGTDDREVVLFLLNVFIPQPTLAQLIGALRALKEEGRLTFPLLAECLFRAGRRDLLRDLLHLDPRFLERHLAGTMSYFSPYQLTVLHVDGELCARDIRSLIFLSKDTIGSRSTPQTFLHWVYCMENLDLLGPTDVDALMSMLRSLSRVDLQRQVQTLMGLHLSGPSHSQHYRHTPLEHHHHHH	0.930274463436	train
MQYKLILNGKTLKGETTTEAVDAATAEKVFKQYANDNGITAEWTYDDATKTFTSTELEVLFQGPLDPNSMATYEVLCEVARKLGTDDREVVLFLLNVFIPQPTLAQLIGALRALKEEGRLTFPLLAECLFRAGRRDLLRDLLHLDPRFLERHLAGTMSYFSPYQLTVLHVDGELCARDIRSLIFLSKDTIGSRSTPQTFLHWVYCMENLDLLGPTDVDALMSMLRSLSRVDLQRQVQTLMGLHLSGPSHSQHYRHTPLEHHHHHH	0.853984211389	train
MQYKLILNGKTLKGETTTEAVDAATAEKVFKQYANDNGITCEWTYDDATKTFTATELEVLFQGPLDPNSMATYEVLCEVARKLGTDDREVVLFLLNVFIPQPTLAQLIGALRALKEEGRLTFPLLAECLFRAGRRDLLRDLLHLDPRFLERHLAGTMSYFSPYQLTVLHVDGELCARDIRSLIFLSKDTIGSRSTPQTFLHWVYCMENLDLLGPTDVDALMSMLRSLSRVDLQRQVQTLMGLHLSGPSHSQHYRHTPLEHHHHHH	2.31727458514	train
MQYKLILNGKTLKGETTTEAVDAATAEKVFKQYANDNGITCEWTYDDATKTFTCTELEVLFQGPLDPNSMATYEVLCEVARKLGTDDREVVLFLLNVFIPQPTLAQLIGALRALKEEGRLTFPLLAECLFRAGRRDLLRDLLHLDPRFLERHLAGTMSYFSPYQLTVLHVDGELCARDIRSLIFLSKDTIGSRSTPQTFLHWVYCMENLDLLGPTDVDALMSMLRSLSRVDLQRQVQTLMGLHLSGPSHSQHYRHTPLEHHHHHH	0.848719111533	train
MQYKLILNGKTLKGETTTEAVDAATAEKVFKQYANDNGITCEWTYDDATKTFTETELEVLFQGPLDPNSMATYEVLCEVARKLGTDDREVVLFLLNVFIPQPTLAQLIGALRALKEEGRLTFPLLAECLFRAGRRDLLRDLLHLDPRFLERHLAGTMSYFSPYQLTVLHVDGELCARDIRSLIFLSKDTIGSRSTPQTFLHWVYCMENLDLLGPTDVDALMSMLRSLSRVDLQRQVQTLMGLHLSGPSHSQHYRHTPLEHHHHHH	0.00595833336546	train
MQYKLILNGKTLKGETTTEAVDAATAEKVFKQYANDNGITCEWTYDDATKTFTGTELEVLFQGPLDPNSMATYEVLCEVARKLGTDDREVVLFLLNVFIPQPTLAQLIGALRALKEEGRLTFPLLAECLFRAGRRDLLRDLLHLDPRFLERHLAGTMSYFSPYQLTVLHVDGELCARDIRSLIFLSKDTIGSRSTPQTFLHWVYCMENLDLLGPTDVDALMSMLRSLSRVDLQRQVQTLMGLHLSGPSHSQHYRHTPLEHHHHHH	1.10354605858	train
MQYKLILNGKTLKGETTTEAVDAATAEKVFKQYANDNGITDEWTYDDATKTFTITELEVLFQGPLDPNSMATYEVLCEVARKLGTDDREVVLFLLNVFIPQPTLAQLIGALRALKEEGRLTFPLLAECLFRAGRRDLLRDLLHLDPRFLERHLAGTMSYFSPYQLTVLHVDGELCARDIRSLIFLSKDTIGSRSTPQTFLHWVYCMENLDLLGPTDVDALMSMLRSLSRVDLQRQVQTLMGLHLSGPSHSQHYRHTPLEHHHHHH	0.00301190477814	train
MQYKLILNGKTLKGETTTEAVDAATAEKVFKQYANDNGITFEWTYDDATKTFTGTELEVLFQGPLDPNSMATYEVLCEVARKLGTDDREVVLFLLNVFIPQPTLAQLIGALRALKEEGRLTFPLLAECLFRAGRRDLLRDLLHLDPRFLERHLAGTMSYFSPYQLTVLHVDGELCARDIRSLIFLSKDTIGSRSTPQTFLHWVYCMENLDLLGPTDVDALMSMLRSLSRVDLQRQVQTLMGLHLSGPSHSQHYRHTPLEHHHHHH	1.12969805892	train
MQYKLILNGKTLKGETTTEAVDAATAEKVFKQYANDNGITKEWTYDDATKTFTFTELEVLFQGPLDPNSMATYEVLCEVARKLGTDDREVVLFLLNVFIPQPTLAQLIGALRALKEEGRLTFPLLAECLFRAGRRDLLRDLLHLDPRFLERHLAGTMSYFSPYQLTVLHVDGELCARDIRSLIFLSKDTIGSRSTPQTFLHWVYCMENLDLLGPTDVDALMSMLRSLSRVDLQRQVQTLMGLHLSGPSHSQHYRHTPLEHHHHHH	0.0	train
MQYKLILNGKTLKGETTTEAVDAATAEKVFKQYANDNGITKEWTYDDATKTFTQTELEVLFQGPLDPNSMATYEVLCEVARKLGTDDREVVLFLLNVFIPQPTLAQLIGALRALKEEGRLTFPLLAECLFRAGRRDLLRDLLHLDPRFLERHLAGTMSYFSPYQLTVLHVDGELCARDIRSLIFLSKDTIGSRSTPQTFLHWVYCMENLDLLGPTDVDALMSMLRSLSRVDLQRQVQTLMGLHLSGPSHSQHYRHTPLEHHHHHH	0.00186451248171	train
MQYKLILNGKTLKGETTTEAVDAATAEKVFKQYANDNGITLEWTYDDATKTFTGTELEVLFQGPLDPNSMATYEVLCEVARKLGTDDREVVLFLLNVFIPQPTLAQLIGALRALKEEGRLTFPLLAECLFRAGRRDLLRDLLHLDPRFLERHLAGTMSYFSPYQLTVLHVDGELCARDIRSLIFLSKDTIGSRSTPQTFLHWVYCMENLDLLGPTDVDALMSMLRSLSRVDLQRQVQTLMGLHLSGPSHSQHYRHTPLEHHHHHH	1.37501538773	train
MQYKLILNGKTLKGETTTEAVDAATAEKVFKQYANDNGITLEWTYDDATKTFTHTELEVLFQGPLDPNSMATYEVLCEVARKLGTDDREVVLFLLNVFIPQPTLAQLIGALRALKEEGRLTFPLLAECLFRAGRRDLLRDLLHLDPRFLERHLAGTMSYFSPYQLTVLHVDGELCARDIRSLIFLSKDTIGSRSTPQTFLHWVYCMENLDLLGPTDVDALMSMLRSLSRVDLQRQVQTLMGLHLSGPSHSQHYRHTPLEHHHHHH	0.89100738877	train
MQYKLILNGKTLKGETTTEAVDAATAEKVFKQYANDNGITMEWTYDDATKTFTLTELEVLFQGPLDPNSMATYEVLCEVARKLGTDDREVVLFLLNVFIPQPTLAQLIGALRALKEEGRLTFPLLAECLFRAGRRDLLRDLLHLDPRFLERHLAGTMSYFSPYQLTVLHVDGELCARDIRSLIFLSKDTIGSRSTPQTFLHWVYCMENLDLLGPTDVDALMSMLRSLSRVDLQRQVQTLMGLHLSGPSHSQHYRHTPLEHHHHHH	0.00517712965754	test
MQYKLILNGKTLKGETTTEAVDAATAEKVFKQYANDNGITPEWTYDDATKTFTATELEVLFQGPLDPNSMATYEVLCEVARKLGTDDREVVLFLLNVFIPQPTLAQLIGALRALKEEGRLTFPLLAECLFRAGRRDLLRDLLHLDPRFLERHLAGTMSYFSPYQLTVLHVDGELCARDIRSLIFLSKDTIGSRSTPQTFLHWVYCMENLDLLGPTDVDALMSMLRSLSRVDLQRQVQTLMGLHLSGPSHSQHYRHTPLEHHHHHH	0.00847680416942	train	True
MQYKLILNGKTLKGETTTEAVDAATAEKVFKQYANDNGITPEWTYDDATKTFTNTELEVLFQGPLDPNSMATYEVLCEVARKLGTDDREVVLFLLNVFIPQPTLAQLIGALRALKEEGRLTFPLLAECLFRAGRRDLLRDLLHLDPRFLERHLAGTMSYFSPYQLTVLHVDGELCARDIRSLIFLSKDTIGSRSTPQTFLHWVYCMENLDLLGPTDVDALMSMLRSLSRVDLQRQVQTLMGLHLSGPSHSQHYRHTPLEHHHHHH	0.00183333334322	test
MQYKLILNGKTLKGETTTEAVDAATAEKVFKQYANDNGITREWTYDDATKTFTKTELEVLFQGPLDPNSMATYEVLCEVARKLGTDDREVVLFLLNVFIPQPTLAQLIGALRALKEEGRLTFPLLAECLFRAGRRDLLRDLLHLDPRFLERHLAGTMSYFSPYQLTVLHVDGELCARDIRSLIFLSKDTIGSRSTPQTFLHWVYCMENLDLLGPTDVDALMSMLRSLSRVDLQRQVQTLMGLHLSGPSHSQHYRHTPLEHHHHHH	0.00453565802288	train
MQYKLILNGKTLKGETTTEAVDAATAEKVFKQYANDNGITREWTYDDATKTFTLTELEVLFQGPLDPNSMATYEVLCEVARKLGTDDREVVLFLLNVFIPQPTLAQLIGALRALKEEGRLTFPLLAECLFRAGRRDLLRDLLHLDPRFLERHLAGTMSYFSPYQLTVLHVDGELCARDIRSLIFLSKDTIGSRSTPQTFLHWVYCMENLDLLGPTDVDALMSMLRSLSRVDLQRQVQTLMGLHLSGPSHSQHYRHTPLEHHHHHH	0.00372441838533	train
MQYKLILNGKTLKGETTTEAVDAATAEKVFKQYANDNGITREWTYDDATKTFTSTELEVLFQGPLDPNSMATYEVLCEVARKLGTDDREVVLFLLNVFIPQPTLAQLIGALRALKEEGRLTFPLLAECLFRAGRRDLLRDLLHLDPRFLERHLAGTMSYFSPYQLTVLHVDGELCARDIRSLIFLSKDTIGSRSTPQTFLHWVYCMENLDLLGPTDVDALMSMLRSLSRVDLQRQVQTLMGLHLSGPSHSQHYRHTPLEHHHHHH	0.00430215829658	train	True
MQYKLILNGKTLKGETTTEAVDAATAEKVFKQYANDNGITSEWTYDDATKTFTATELEVLFQGPLDPNSMATYEVLCEVARKLGTDDREVVLFLLNVFIPQPTLAQLIGALRALKEEGRLTFPLLAECLFRAGRRDLLRDLLHLDPRFLERHLAGTMSYFSPYQLTVLHVDGELCARDIRSLIFLSKDTIGSRSTPQTFLHWVYCMENLDLLGPTDVDALMSMLRSLSRVDLQRQVQTLMGLHLSGPSHSQHYRHTPLEHHHHHH	0.826379729542	train
MQYKLILNGKTLKGETTTEAVDAATAEKVFKQYANDNGITTEWTYDDATKTFTPTELEVLFQGPLDPNSMATYEVLCEVARKLGTDDREVVLFLLNVFIPQPTLAQLIGALRALKEEGRLTFPLLAECLFRAGRRDLLRDLLHLDPRFLERHLAGTMSYFSPYQLTVLHVDGELCARDIRSLIFLSKDTIGSRSTPQTFLHWVYCMENLDLLGPTDVDALMSMLRSLSRVDLQRQVQTLMGLHLSGPSHSQHYRHTPLEHHHHHH	0.00300718392426	test
MQYKLILNGKTLKGETTTEAVDAATAEKVFKQYANDNGITYEWTYDDATKTFTKTELEVLFQGPLDPNSMATYEVLCEVARKLGTDDREVVLFLLNVFIPQPTLAQLIGALRALKEEGRLTFPLLAECLFRAGRRDLLRDLLHLDPRFLERHLAGTMSYFSPYQLTVLHVDGELCARDIRSLIFLSKDTIGSRSTPQTFLHWVYCMENLDLLGPTDVDALMSMLRSLSRVDLQRQVQTLMGLHLSGPSHSQHYRHTPLEHHHHHH	0.00118139368453	train
MQYKLILNGKTLKGETTTEAVDAATAEKVFKQYANDNGIVAEWTYDDATKTFTATELEVLFQGPLDPNSMATYEVLCEVARKLGTDDREVVLFLLNVFIPQPTLAQLIGALRALKEEGRLTFPLLAECLFRAGRRDLLRDLLHLDPRFLERHLAGTMSYFSPYQLTVLHVDGELCARDIRSLIFLSKDTIGSRSTPQTFLHWVYCMENLDLLGPTDVDALMSMLRSLSRVDLQRQVQTLMGLHLSGPSHSQHYRHTPLEHHHHHH	4.09620975393	train
MQYKLILNGKTLKGETTTEAVDAATAEKVFKQYANDNGIVAEWTYDDATKTFTCTELEVLFQGPLDPNSMATYEVLCEVARKLGTDDREVVLFLLNVFIPQPTLAQLIGALRALKEEGRLTFPLLAECLFRAGRRDLLRDLLHLDPRFLERHLAGTMSYFSPYQLTVLHVDGELCARDIRSLIFLSKDTIGSRSTPQTFLHWVYCMENLDLLGPTDVDALMSMLRSLSRVDLQRQVQTLMGLHLSGPSHSQHYRHTPLEHHHHHH	2.90585238014	train
MQYKLILNGKTLKGETTTEAVDAATAEKVFKQYANDNGIVAEWTYDDATKTFTFTELEVLFQGPLDPNSMATYEVLCEVARKLGTDDREVVLFLLNVFIPQPTLAQLIGALRALKEEGRLTFPLLAECLFRAGRRDLLRDLLHLDPRFLERHLAGTMSYFSPYQLTVLHVDGELCARDIRSLIFLSKDTIGSRSTPQTFLHWVYCMENLDLLGPTDVDALMSMLRSLSRVDLQRQVQTLMGLHLSGPSHSQHYRHTPLEHHHHHH	0.298369199921	train
MQYKLILNGKTLKGETTTEAVDAATAEKVFKQYANDNGIVAEWTYDDATKTFTGTELEVLFQGPLDPNSMATYEVLCEVARKLGTDDREVVLFLLNVFIPQPTLAQLIGALRALKEEGRLTFPLLAECLFRAGRRDLLRDLLHLDPRFLERHLAGTMSYFSPYQLTVLHVDGELCARDIRSLIFLSKDTIGSRSTPQTFLHWVYCMENLDLLGPTDVDALMSMLRSLSRVDLQRQVQTLMGLHLSGPSHSQHYRHTPLEHHHHHH	2.65224916999	train
MQYKLILNGKTLKGETTTEAVDAATAEKVFKQYANDNGIVAEWTYDDATKTFTITELEVLFQGPLDPNSMATYEVLCEVARKLGTDDREVVLFLLNVFIPQPTLAQLIGALRALKEEGRLTFPLLAECLFRAGRRDLLRDLLHLDPRFLERHLAGTMSYFSPYQLTVLHVDGELCARDIRSLIFLSKDTIGSRSTPQTFLHWVYCMENLDLLGPTDVDALMSMLRSLSRVDLQRQVQTLMGLHLSGPSHSQHYRHTPLEHHHHHH	0.600196048434	train
MQYKLILNGKTLKGETTTEAVDAATAEKVFKQYANDNGIVAEWTYDDATKTFTLTELEVLFQGPLDPNSMATYEVLCEVARKLGTDDREVVLFLLNVFIPQPTLAQLIGALRALKEEGRLTFPLLAECLFRAGRRDLLRDLLHLDPRFLERHLAGTMSYFSPYQLTVLHVDGELCARDIRSLIFLSKDTIGSRSTPQTFLHWVYCMENLDLLGPTDVDALMSMLRSLSRVDLQRQVQTLMGLHLSGPSHSQHYRHTPLEHHHHHH	1.03734875318	train
MQYKLILNGKTLKGETTTEAVDAATAEKVFKQYANDNGIVAEWTYDDATKTFTMTELEVLFQGPLDPNSMATYEVLCEVARKLGTDDREVVLFLLNVFIPQPTLAQLIGALRALKEEGRLTFPLLAECLFRAGRRDLLRDLLHLDPRFLERHLAGTMSYFSPYQLTVLHVDGELCARDIRSLIFLSKDTIGSRSTPQTFLHWVYCMENLDLLGPTDVDALMSMLRSLSRVDLQRQVQTLMGLHLSGPSHSQHYRHTPLEHHHHHH	1.8994509031	train	True
MQYKLILNGKTLKGETTTEAVDAATAEKVFKQYANDNGIVAEWTYDDATKTFTSTELEVLFQGPLDPNSMATYEVLCEVARKLGTDDREVVLFLLNVFIPQPTLAQLIGALRALKEEGRLTFPLLAECLFRAGRRDLLRDLLHLDPRFLERHLAGTMSYFSPYQLTVLHVDGELCARDIRSLIFLSKDTIGSRSTPQTFLHWVYCMENLDLLGPTDVDALMSMLRSLSRVDLQRQVQTLMGLHLSGPSHSQHYRHTPLEHHHHHH	2.3550284254	train
MQYKLILNGKTLKGETTTEAVDAATAEKVFKQYANDNGIVAEWTYDDATKTFTTTELEVLFQGPLDPNSMATYEVLCEVARKLGTDDREVVLFLLNVFIPQPTLAQLIGALRALKEEGRLTFPLLAECLFRAGRRDLLRDLLHLDPRFLERHLAGTMSYFSPYQLTVLHVDGELCARDIRSLIFLSKDTIGSRSTPQTFLHWVYCMENLDLLGPTDVDALMSMLRSLSRVDLQRQVQTLMGLHLSGPSHSQHYRHTPLEHHHHHH	0.614643235358	train
MQYKLILNGKTLKGETTTEAVDAATAEKVFKQYANDNGIVCEWTYDDATKTFTATELEVLFQGPLDPNSMATYEVLCEVARKLGTDDREVVLFLLNVFIPQPTLAQLIGALRALKEEGRLTFPLLAECLFRAGRRDLLRDLLHLDPRFLERHLAGTMSYFSPYQLTVLHVDGELCARDIRSLIFLSKDTIGSRSTPQTFLHWVYCMENLDLLGPTDVDALMSMLRSLSRVDLQRQVQTLMGLHLSGPSHSQHYRHTPLEHHHHHH	3.64813830642	train	True
MQYKLILNGKTLKGETTTEAVDAATAEKVFKQYANDNGIVCEWTYDDATKTFTCTELEVLFQGPLDPNSMATYEVLCEVARKLGTDDREVVLFLLNVFIPQPTLAQLIGALRALKEEGRLTFPLLAECLFRAGRRDLLRDLLHLDPRFLERHLAGTMSYFSPYQLTVLHVDGELCARDIRSLIFLSKDTIGSRSTPQTFLHWVYCMENLDLLGPTDVDALMSMLRSLSRVDLQRQVQTLMGLHLSGPSHSQHYRHTPLEHHHHHH	1.75086070596	train
MQYKLILNGKTLKGETTTEAVDAATAEKVFKQYANDNGIVCEWTYDDATKTFTGTELEVLFQGPLDPNSMATYEVLCEVARKLGTDDREVVLFLLNVFIPQPTLAQLIGALRALKEEGRLTFPLLAECLFRAGRRDLLRDLLHLDPRFLERHLAGTMSYFSPYQLTVLHVDGELCARDIRSLIFLSKDTIGSRSTPQTFLHWVYCMENLDLLGPTDVDALMSMLRSLSRVDLQRQVQTLMGLHLSGPSHSQHYRHTPLEHHHHHH	2.15218391022	train
MQYKLILNGKTLKGETTTEAVDAATAEKVFKQYANDNGIVCEWTYDDATKTFTSTELEVLFQGPLDPNSMATYEVLCEVARKLGTDDREVVLFLLNVFIPQPTLAQLIGALRALKEEGRLTFPLLAECLFRAGRRDLLRDLLHLDPRFLERHLAGTMSYFSPYQLTVLHVDGELCARDIRSLIFLSKDTIGSRSTPQTFLHWVYCMENLDLLGPTDVDALMSMLRSLSRVDLQRQVQTLMGLHLSGPSHSQHYRHTPLEHHHHHH	0.582033820379	train
MQYKLILNGKTLKGETTTEAVDAATAEKVFKQYANDNGIVDEWTYDDATKTFTITELEVLFQGPLDPNSMATYEVLCEVARKLGTDDREVVLFLLNVFIPQPTLAQLIGALRALKEEGRLTFPLLAECLFRAGRRDLLRDLLHLDPRFLERHLAGTMSYFSPYQLTVLHVDGELCARDIRSLIFLSKDTIGSRSTPQTFLHWVYCMENLDLLGPTDVDALMSMLRSLSRVDLQRQVQTLMGLHLSGPSHSQHYRHTPLEHHHHHH	0.00393797894844	train
MQYKLILNGKTLKGETTTEAVDAATAEKVFKQYANDNGIVFEWTYDDATKTFTATELEVLFQGPLDPNSMATYEVLCEVARKLGTDDREVVLFLLNVFIPQPTLAQLIGALRALKEEGRLTFPLLAECLFRAGRRDLLRDLLHLDPRFLERHLAGTMSYFSPYQLTVLHVDGELCARDIRSLIFLSKDTIGSRSTPQTFLHWVYCMENLDLLGPTDVDALMSMLRSLSRVDLQRQVQTLMGLHLSGPSHSQHYRHTPLEHHHHHH	0.997232959922	test
MQYKLILNGKTLKGETTTEAVDAATAEKVFKQYANDNGIVFEWTYDDATKTFTGTELEVLFQGPLDPNSMATYEVLCEVARKLGTDDREVVLFLLNVFIPQPTLAQLIGALRALKEEGRLTFPLLAECLFRAGRRDLLRDLLHLDPRFLERHLAGTMSYFSPYQLTVLHVDGELCARDIRSLIFLSKDTIGSRSTPQTFLHWVYCMENLDLLGPTDVDALMSMLRSLSRVDLQRQVQTLMGLHLSGPSHSQHYRHTPLEHHHHHH	2.4477494355	train
MQYKLILNGKTLKGETTTEAVDAATAEKVFKQYANDNGIVHEWTYDDATKTFTMTELEVLFQGPLDPNSMATYEVLCEVARKLGTDDREVVLFLLNVFIPQPTLAQLIGALRALKEEGRLTFPLLAECLFRAGRRDLLRDLLHLDPRFLERHLAGTMSYFSPYQLTVLHVDGELCARDIRSLIFLSKDTIGSRSTPQTFLHWVYCMENLDLLGPTDVDALMSMLRSLSRVDLQRQVQTLMGLHLSGPSHSQHYRHTPLEHHHHHH	0.0	train
MQYKLILNGKTLKGETTTEAVDAATAEKVFKQYANDNGIVIEWTYDDATKTFTKTELEVLFQGPLDPNSMATYEVLCEVARKLGTDDREVVLFLLNVFIPQPTLAQLIGALRALKEEGRLTFPLLAECLFRAGRRDLLRDLLHLDPRFLERHLAGTMSYFSPYQLTVLHVDGELCARDIRSLIFLSKDTIGSRSTPQTFLHWVYCMENLDLLGPTDVDALMSMLRSLSRVDLQRQVQTLMGLHLSGPSHSQHYRHTPLEHHHHHH	0.00195773810579	test
MQYKLILNGKTLKGETTTEAVDAATAEKVFKQYANDNGIVLEWTYDDATKTFTATELEVLFQGPLDPNSMATYEVLCEVARKLGTDDREVVLFLLNVFIPQPTLAQLIGALRALKEEGRLTFPLLAECLFRAGRRDLLRDLLHLDPRFLERHLAGTMSYFSPYQLTVLHVDGELCARDIRSLIFLSKDTIGSRSTPQTFLHWVYCMENLDLLGPTDVDALMSMLRSLSRVDLQRQVQTLMGLHLSGPSHSQHYRHTPLEHHHHHH	0.978927340596	train
MQYKLILNGKTLKGETTTEAVDAATAEKVFKQYANDNGIVLEWTYDDATKTFTCTELEVLFQGPLDPNSMATYEVLCEVARKLGTDDREVVLFLLNVFIPQPTLAQLIGALRALKEEGRLTFPLLAECLFRAGRRDLLRDLLHLDPRFLERHLAGTMSYFSPYQLTVLHVDGELCARDIRSLIFLSKDTIGSRSTPQTFLHWVYCMENLDLLGPTDVDALMSMLRSLSRVDLQRQVQTLMGLHLSGPSHSQHYRHTPLEHHHHHH	0.558915035693	train
MQYKLILNGKTLKGETTTEAVDAATAEKVFKQYANDNGIVLEWTYDDATKTFTGTELEVLFQGPLDPNSMATYEVLCEVARKLGTDDREVVLFLLNVFIPQPTLAQLIGALRALKEEGRLTFPLLAECLFRAGRRDLLRDLLHLDPRFLERHLAGTMSYFSPYQLTVLHVDGELCARDIRSLIFLSKDTIGSRSTPQTFLHWVYCMENLDLLGPTDVDALMSMLRSLSRVDLQRQVQTLMGLHLSGPSHSQHYRHTPLEHHHHHH	2.588973442	train
MQYKLILNGKTLKGETTTEAVDAATAEKVFKQYANDNGIVLEWTYDDATKTFTTTELEVLFQGPLDPNSMATYEVLCEVARKLGTDDREVVLFLLNVFIPQPTLAQLIGALRALKEEGRLTFPLLAECLFRAGRRDLLRDLLHLDPRFLERHLAGTMSYFSPYQLTVLHVDGELCARDIRSLIFLSKDTIGSRSTPQTFLHWVYCMENLDLLGPTDVDALMSMLRSLSRVDLQRQVQTLMGLHLSGPSHSQHYRHTPLEHHHHHH	1.22642930733	train
MQYKLILNGKTLKGETTTEAVDAATAEKVFKQYANDNGIVMEWTYDDATKTFTATELEVLFQGPLDPNSMATYEVLCEVARKLGTDDREVVLFLLNVFIPQPTLAQLIGALRALKEEGRLTFPLLAECLFRAGRRDLLRDLLHLDPRFLERHLAGTMSYFSPYQLTVLHVDGELCARDIRSLIFLSKDTIGSRSTPQTFLHWVYCMENLDLLGPTDVDALMSMLRSLSRVDLQRQVQTLMGLHLSGPSHSQHYRHTPLEHHHHHH	0.880868983555	test
MQYKLILNGKTLKGETTTEAVDAATAEKVFKQYANDNGIVMEWTYDDATKTFTGTELEVLFQGPLDPNSMATYEVLCEVARKLGTDDREVVLFLLNVFIPQPTLAQLIGALRALKEEGRLTFPLLAECLFRAGRRDLLRDLLHLDPRFLERHLAGTMSYFSPYQLTVLHVDGELCARDIRSLIFLSKDTIGSRSTPQTFLHWVYCMENLDLLGPTDVDALMSMLRSLSRVDLQRQVQTLMGLHLSGPSHSQHYRHTPLEHHHHHH	0.889598631028	train
MQYKLILNGKTLKGETTTEAVDAATAEKVFKQYANDNGIVMEWTYDDATKTFTWTELEVLFQGPLDPNSMATYEVLCEVARKLGTDDREVVLFLLNVFIPQPTLAQLIGALRALKEEGRLTFPLLAECLFRAGRRDLLRDLLHLDPRFLERHLAGTMSYFSPYQLTVLHVDGELCARDIRSLIFLSKDTIGSRSTPQTFLHWVYCMENLDLLGPTDVDALMSMLRSLSRVDLQRQVQTLMGLHLSGPSHSQHYRHTPLEHHHHHH	0.00386032865931	train
MQYKLILNGKTLKGETTTEAVDAATAEKVFKQYANDNGIVPEWTYDDATKTFTRTELEVLFQGPLDPNSMATYEVLCEVARKLGTDDREVVLFLLNVFIPQPTLAQLIGALRALKEEGRLTFPLLAECLFRAGRRDLLRDLLHLDPRFLERHLAGTMSYFSPYQLTVLHVDGELCARDIRSLIFLSKDTIGSRSTPQTFLHWVYCMENLDLLGPTDVDALMSMLRSLSRVDLQRQVQTLMGLHLSGPSHSQHYRHTPLEHHHHHH	0.00190600371913	train
MQYKLILNGKTLKGETTTEAVDAATAEKVFKQYANDNGIVQEWTYDDATKTFTSTELEVLFQGPLDPNSMATYEVLCEVARKLGTDDREVVLFLLNVFIPQPTLAQLIGALRALKEEGRLTFPLLAECLFRAGRRDLLRDLLHLDPRFLERHLAGTMSYFSPYQLTVLHVDGELCARDIRSLIFLSKDTIGSRSTPQTFLHWVYCMENLDLLGPTDVDALMSMLRSLSRVDLQRQVQTLMGLHLSGPSHSQHYRHTPLEHHHHHH	0.00513264671931	train
MQYKLILNGKTLKGETTTEAVDAATAEKVFKQYANDNGIVSEWTYDDATKTFTATELEVLFQGPLDPNSMATYEVLCEVARKLGTDDREVVLFLLNVFIPQPTLAQLIGALRALKEEGRLTFPLLAECLFRAGRRDLLRDLLHLDPRFLERHLAGTMSYFSPYQLTVLHVDGELCARDIRSLIFLSKDTIGSRSTPQTFLHWVYCMENLDLLGPTDVDALMSMLRSLSRVDLQRQVQTLMGLHLSGPSHSQHYRHTPLEHHHHHH	1.98555859467	train
MQYKLILNGKTLKGETTTEAVDAATAEKVFKQYANDNGIVVEWTYDDATKTFTGTELEVLFQGPLDPNSMATYEVLCEVARKLGTDDREVVLFLLNVFIPQPTLAQLIGALRALKEEGRLTFPLLAECLFRAGRRDLLRDLLHLDPRFLERHLAGTMSYFSPYQLTVLHVDGELCARDIRSLIFLSKDTIGSRSTPQTFLHWVYCMENLDLLGPTDVDALMSMLRSLSRVDLQRQVQTLMGLHLSGPSHSQHYRHTPLEHHHHHH	0.699294852033	train
MQYKLILNGKTLKGETTTEAVDAATAEKVFKQYANDNGIVYEWTYDDATKTFTGTELEVLFQGPLDPNSMATYEVLCEVARKLGTDDREVVLFLLNVFIPQPTLAQLIGALRALKEEGRLTFPLLAECLFRAGRRDLLRDLLHLDPRFLERHLAGTMSYFSPYQLTVLHVDGELCARDIRSLIFLSKDTIGSRSTPQTFLHWVYCMENLDLLGPTDVDALMSMLRSLSRVDLQRQVQTLMGLHLSGPSHSQHYRHTPLEHHHHHH	1.06568689042	train
MQYKLILNGKTLKGETTTEAVDAATAEKVFKQYANDNGIWAEWTYDDATKTFTATELEVLFQGPLDPNSMATYEVLCEVARKLGTDDREVVLFLLNVFIPQPTLAQLIGALRALKEEGRLTFPLLAECLFRAGRRDLLRDLLHLDPRFLERHLAGTMSYFSPYQLTVLHVDGELCARDIRSLIFLSKDTIGSRSTPQTFLHWVYCMENLDLLGPTDVDALMSMLRSLSRVDLQRQVQTLMGLHLSGPSHSQHYRHTPLEHHHHHH	6.04207763853	test
MQYKLILNGKTLKGETTTEAVDAATAEKVFKQYANDNGIWAEWTYDDATKTFTCTELEVLFQGPLDPNSMATYEVLCEVARKLGTDDREVVLFLLNVFIPQPTLAQLIGALRALKEEGRLTFPLLAECLFRAGRRDLLRDLLHLDPRFLERHLAGTMSYFSPYQLTVLHVDGELCARDIRSLIFLSKDTIGSRSTPQTFLHWVYCMENLDLLGPTDVDALMSMLRSLSRVDLQRQVQTLMGLHLSGPSHSQHYRHTPLEHHHHHH	4.10605904992	train
MQYKLILNGKTLKGETTTEAVDAATAEKVFKQYANDNGIWAEWTYDDATKTFTFTELEVLFQGPLDPNSMATYEVLCEVARKLGTDDREVVLFLLNVFIPQPTLAQLIGALRALKEEGRLTFPLLAECLFRAGRRDLLRDLLHLDPRFLERHLAGTMSYFSPYQLTVLHVDGELCARDIRSLIFLSKDTIGSRSTPQTFLHWVYCMENLDLLGPTDVDALMSMLRSLSRVDLQRQVQTLMGLHLSGPSHSQHYRHTPLEHHHHHH	0.53941932915	test
MQYKLILNGKTLKGETTTEAVDAATAEKVFKQYANDNGIWAEWTYDDATKTFTGTELEVLFQGPLDPNSMATYEVLCEVARKLGTDDREVVLFLLNVFIPQPTLAQLIGALRALKEEGRLTFPLLAECLFRAGRRDLLRDLLHLDPRFLERHLAGTMSYFSPYQLTVLHVDGELCARDIRSLIFLSKDTIGSRSTPQTFLHWVYCMENLDLLGPTDVDALMSMLRSLSRVDLQRQVQTLMGLHLSGPSHSQHYRHTPLEHHHHHH	4.76715571325	test
MQYKLILNGKTLKGETTTEAVDAATAEKVFKQYANDNGIWAEWTYDDATKTFTITELEVLFQGPLDPNSMATYEVLCEVARKLGTDDREVVLFLLNVFIPQPTLAQLIGALRALKEEGRLTFPLLAECLFRAGRRDLLRDLLHLDPRFLERHLAGTMSYFSPYQLTVLHVDGELCARDIRSLIFLSKDTIGSRSTPQTFLHWVYCMENLDLLGPTDVDALMSMLRSLSRVDLQRQVQTLMGLHLSGPSHSQHYRHTPLEHHHHHH	1.17740024109	test
MQYKLILNGKTLKGETTTEAVDAATAEKVFKQYANDNGIWAEWTYDDATKTFTLTELEVLFQGPLDPNSMATYEVLCEVARKLGTDDREVVLFLLNVFIPQPTLAQLIGALRALKEEGRLTFPLLAECLFRAGRRDLLRDLLHLDPRFLERHLAGTMSYFSPYQLTVLHVDGELCARDIRSLIFLSKDTIGSRSTPQTFLHWVYCMENLDLLGPTDVDALMSMLRSLSRVDLQRQVQTLMGLHLSGPSHSQHYRHTPLEHHHHHH	2.57759020316	train	True
MQYKLILNGKTLKGETTTEAVDAATAEKVFKQYANDNGIWAEWTYDDATKTFTMTELEVLFQGPLDPNSMATYEVLCEVARKLGTDDREVVLFLLNVFIPQPTLAQLIGALRALKEEGRLTFPLLAECLFRAGRRDLLRDLLHLDPRFLERHLAGTMSYFSPYQLTVLHVDGELCARDIRSLIFLSKDTIGSRSTPQTFLHWVYCMENLDLLGPTDVDALMSMLRSLSRVDLQRQVQTLMGLHLSGPSHSQHYRHTPLEHHHHHH	3.28127936041	train	True
MQYKLILNGKTLKGETTTEAVDAATAEKVFKQYANDNGIWAEWTYDDATKTFTSTELEVLFQGPLDPNSMATYEVLCEVARKLGTDDREVVLFLLNVFIPQPTLAQLIGALRALKEEGRLTFPLLAECLFRAGRRDLLRDLLHLDPRFLERHLAGTMSYFSPYQLTVLHVDGELCARDIRSLIFLSKDTIGSRSTPQTFLHWVYCMENLDLLGPTDVDALMSMLRSLSRVDLQRQVQTLMGLHLSGPSHSQHYRHTPLEHHHHHH	3.01521820474	train
MQYKLILNGKTLKGETTTEAVDAATAEKVFKQYANDNGIWCEWTYDDATKTFTATELEVLFQGPLDPNSMATYEVLCEVARKLGTDDREVVLFLLNVFIPQPTLAQLIGALRALKEEGRLTFPLLAECLFRAGRRDLLRDLLHLDPRFLERHLAGTMSYFSPYQLTVLHVDGELCARDIRSLIFLSKDTIGSRSTPQTFLHWVYCMENLDLLGPTDVDALMSMLRSLSRVDLQRQVQTLMGLHLSGPSHSQHYRHTPLEHHHHHH	6.00762683594	test
MQYKLILNGKTLKGETTTEAVDAATAEKVFKQYANDNGIWCEWTYDDATKTFTCTELEVLFQGPLDPNSMATYEVLCEVARKLGTDDREVVLFLLNVFIPQPTLAQLIGALRALKEEGRLTFPLLAECLFRAGRRDLLRDLLHLDPRFLERHLAGTMSYFSPYQLTVLHVDGELCARDIRSLIFLSKDTIGSRSTPQTFLHWVYCMENLDLLGPTDVDALMSMLRSLSRVDLQRQVQTLMGLHLSGPSHSQHYRHTPLEHHHHHH	2.5902805304	test
MQYKLILNGKTLKGETTTEAVDAATAEKVFKQYANDNGIWCEWTYDDATKTFTGTELEVLFQGPLDPNSMATYEVLCEVARKLGTDDREVVLFLLNVFIPQPTLAQLIGALRALKEEGRLTFPLLAECLFRAGRRDLLRDLLHLDPRFLERHLAGTMSYFSPYQLTVLHVDGELCARDIRSLIFLSKDTIGSRSTPQTFLHWVYCMENLDLLGPTDVDALMSMLRSLSRVDLQRQVQTLMGLHLSGPSHSQHYRHTPLEHHHHHH	4.80204153824	train
MQYKLILNGKTLKGETTTEAVDAATAEKVFKQYANDNGIWCEWTYDDATKTFTITELEVLFQGPLDPNSMATYEVLCEVARKLGTDDREVVLFLLNVFIPQPTLAQLIGALRALKEEGRLTFPLLAECLFRAGRRDLLRDLLHLDPRFLERHLAGTMSYFSPYQLTVLHVDGELCARDIRSLIFLSKDTIGSRSTPQTFLHWVYCMENLDLLGPTDVDALMSMLRSLSRVDLQRQVQTLMGLHLSGPSHSQHYRHTPLEHHHHHH	0.233515043377	test
MQYKLILNGKTLKGETTTEAVDAATAEKVFKQYANDNGIWCEWTYDDATKTFTSTELEVLFQGPLDPNSMATYEVLCEVARKLGTDDREVVLFLLNVFIPQPTLAQLIGALRALKEEGRLTFPLLAECLFRAGRRDLLRDLLHLDPRFLERHLAGTMSYFSPYQLTVLHVDGELCARDIRSLIFLSKDTIGSRSTPQTFLHWVYCMENLDLLGPTDVDALMSMLRSLSRVDLQRQVQTLMGLHLSGPSHSQHYRHTPLEHHHHHH	0.817599269114	train
MQYKLILNGKTLKGETTTEAVDAATAEKVFKQYANDNGIWDEWTYDDATKTFTNTELEVLFQGPLDPNSMATYEVLCEVARKLGTDDREVVLFLLNVFIPQPTLAQLIGALRALKEEGRLTFPLLAECLFRAGRRDLLRDLLHLDPRFLERHLAGTMSYFSPYQLTVLHVDGELCARDIRSLIFLSKDTIGSRSTPQTFLHWVYCMENLDLLGPTDVDALMSMLRSLSRVDLQRQVQTLMGLHLSGPSHSQHYRHTPLEHHHHHH	0.00204539802098	train
MQYKLILNGKTLKGETTTEAVDAATAEKVFKQYANDNGIWFEWTYDDATKTFTATELEVLFQGPLDPNSMATYEVLCEVARKLGTDDREVVLFLLNVFIPQPTLAQLIGALRALKEEGRLTFPLLAECLFRAGRRDLLRDLLHLDPRFLERHLAGTMSYFSPYQLTVLHVDGELCARDIRSLIFLSKDTIGSRSTPQTFLHWVYCMENLDLLGPTDVDALMSMLRSLSRVDLQRQVQTLMGLHLSGPSHSQHYRHTPLEHHHHHH	2.20825066341	test
MQYKLILNGKTLKGETTTEAVDAATAEKVFKQYANDNGIWFEWTYDDATKTFTGTELEVLFQGPLDPNSMATYEVLCEVARKLGTDDREVVLFLLNVFIPQPTLAQLIGALRALKEEGRLTFPLLAECLFRAGRRDLLRDLLHLDPRFLERHLAGTMSYFSPYQLTVLHVDGELCARDIRSLIFLSKDTIGSRSTPQTFLHWVYCMENLDLLGPTDVDALMSMLRSLSRVDLQRQVQTLMGLHLSGPSHSQHYRHTPLEHHHHHH	4.13352980245	train
MQYKLILNGKTLKGETTTEAVDAATAEKVFKQYANDNGIWHEWTYDDATKTFTGTELEVLFQGPLDPNSMATYEVLCEVARKLGTDDREVVLFLLNVFIPQPTLAQLIGALRALKEEGRLTFPLLAECLFRAGRRDLLRDLLHLDPRFLERHLAGTMSYFSPYQLTVLHVDGELCARDIRSLIFLSKDTIGSRSTPQTFLHWVYCMENLDLLGPTDVDALMSMLRSLSRVDLQRQVQTLMGLHLSGPSHSQHYRHTPLEHHHHHH	0.0	train
MQYKLILNGKTLKGETTTEAVDAATAEKVFKQYANDNGIWLEWTYDDATKTFTATELEVLFQGPLDPNSMATYEVLCEVARKLGTDDREVVLFLLNVFIPQPTLAQLIGALRALKEEGRLTFPLLAECLFRAGRRDLLRDLLHLDPRFLERHLAGTMSYFSPYQLTVLHVDGELCARDIRSLIFLSKDTIGSRSTPQTFLHWVYCMENLDLLGPTDVDALMSMLRSLSRVDLQRQVQTLMGLHLSGPSHSQHYRHTPLEHHHHHH	1.35109281304	train
MQYKLILNGKTLKGETTTEAVDAATAEKVFKQYANDNGIWLEWTYDDATKTFTGTELEVLFQGPLDPNSMATYEVLCEVARKLGTDDREVVLFLLNVFIPQPTLAQLIGALRALKEEGRLTFPLLAECLFRAGRRDLLRDLLHLDPRFLERHLAGTMSYFSPYQLTVLHVDGELCARDIRSLIFLSKDTIGSRSTPQTFLHWVYCMENLDLLGPTDVDALMSMLRSLSRVDLQRQVQTLMGLHLSGPSHSQHYRHTPLEHHHHHH	4.88298122761	train
MQYKLILNGKTLKGETTTEAVDAATAEKVFKQYANDNGIWLEWTYDDATKTFTHTELEVLFQGPLDPNSMATYEVLCEVARKLGTDDREVVLFLLNVFIPQPTLAQLIGALRALKEEGRLTFPLLAECLFRAGRRDLLRDLLHLDPRFLERHLAGTMSYFSPYQLTVLHVDGELCARDIRSLIFLSKDTIGSRSTPQTFLHWVYCMENLDLLGPTDVDALMSMLRSLSRVDLQRQVQTLMGLHLSGPSHSQHYRHTPLEHHHHHH	0.52010769321	test
MQYKLILNGKTLKGETTTEAVDAATAEKVFKQYANDNGIWLEWTYDDATKTFTTTELEVLFQGPLDPNSMATYEVLCEVARKLGTDDREVVLFLLNVFIPQPTLAQLIGALRALKEEGRLTFPLLAECLFRAGRRDLLRDLLHLDPRFLERHLAGTMSYFSPYQLTVLHVDGELCARDIRSLIFLSKDTIGSRSTPQTFLHWVYCMENLDLLGPTDVDALMSMLRSLSRVDLQRQVQTLMGLHLSGPSHSQHYRHTPLEHHHHHH	1.00121391714	test
MQYKLILNGKTLKGETTTEAVDAATAEKVFKQYANDNGIWMEWTYDDATKTFTATELEVLFQGPLDPNSMATYEVLCEVARKLGTDDREVVLFLLNVFIPQPTLAQLIGALRALKEEGRLTFPLLAECLFRAGRRDLLRDLLHLDPRFLERHLAGTMSYFSPYQLTVLHVDGELCARDIRSLIFLSKDTIGSRSTPQTFLHWVYCMENLDLLGPTDVDALMSMLRSLSRVDLQRQVQTLMGLHLSGPSHSQHYRHTPLEHHHHHH	0.978730206223	train
MQYKLILNGKTLKGETTTEAVDAATAEKVFKQYANDNGIWMEWTYDDATKTFTGTELEVLFQGPLDPNSMATYEVLCEVARKLGTDDREVVLFLLNVFIPQPTLAQLIGALRALKEEGRLTFPLLAECLFRAGRRDLLRDLLHLDPRFLERHLAGTMSYFSPYQLTVLHVDGELCARDIRSLIFLSKDTIGSRSTPQTFLHWVYCMENLDLLGPTDVDALMSMLRSLSRVDLQRQVQTLMGLHLSGPSHSQHYRHTPLEHHHHHH	2.43675598798	train
MQYKLILNGKTLKGETTTEAVDAATAEKVFKQYANDNGIWPEWTYDDATKTFTRTELEVLFQGPLDPNSMATYEVLCEVARKLGTDDREVVLFLLNVFIPQPTLAQLIGALRALKEEGRLTFPLLAECLFRAGRRDLLRDLLHLDPRFLERHLAGTMSYFSPYQLTVLHVDGELCARDIRSLIFLSKDTIGSRSTPQTFLHWVYCMENLDLLGPTDVDALMSMLRSLSRVDLQRQVQTLMGLHLSGPSHSQHYRHTPLEHHHHHH	0.00104016445849	train
MQYKLILNGKTLKGETTTEAVDAATAEKVFKQYANDNGIWSEWTYDDATKTFTATELEVLFQGPLDPNSMATYEVLCEVARKLGTDDREVVLFLLNVFIPQPTLAQLIGALRALKEEGRLTFPLLAECLFRAGRRDLLRDLLHLDPRFLERHLAGTMSYFSPYQLTVLHVDGELCARDIRSLIFLSKDTIGSRSTPQTFLHWVYCMENLDLLGPTDVDALMSMLRSLSRVDLQRQVQTLMGLHLSGPSHSQHYRHTPLEHHHHHH	0.622371868307	test
MQYKLILNGKTLKGETTTEAVDAATAEKVFKQYANDNGIWSEWTYDDATKTFTSTELEVLFQGPLDPNSMATYEVLCEVARKLGTDDREVVLFLLNVFIPQPTLAQLIGALRALKEEGRLTFPLLAECLFRAGRRDLLRDLLHLDPRFLERHLAGTMSYFSPYQLTVLHVDGELCARDIRSLIFLSKDTIGSRSTPQTFLHWVYCMENLDLLGPTDVDALMSMLRSLSRVDLQRQVQTLMGLHLSGPSHSQHYRHTPLEHHHHHH	0.397656720634	train
MQYKLILNGKTLKGETTTEAVDAATAEKVFKQYANDNGIWVEWTYDDATKTFTGTELEVLFQGPLDPNSMATYEVLCEVARKLGTDDREVVLFLLNVFIPQPTLAQLIGALRALKEEGRLTFPLLAECLFRAGRRDLLRDLLHLDPRFLERHLAGTMSYFSPYQLTVLHVDGELCARDIRSLIFLSKDTIGSRSTPQTFLHWVYCMENLDLLGPTDVDALMSMLRSLSRVDLQRQVQTLMGLHLSGPSHSQHYRHTPLEHHHHHH	1.6206666754	train
MQYKLILNGKTLKGETTTEAVDAATAEKVFKQYANDNGIWYEWTYDDATKTFTATELEVLFQGPLDPNSMATYEVLCEVARKLGTDDREVVLFLLNVFIPQPTLAQLIGALRALKEEGRLTFPLLAECLFRAGRRDLLRDLLHLDPRFLERHLAGTMSYFSPYQLTVLHVDGELCARDIRSLIFLSKDTIGSRSTPQTFLHWVYCMENLDLLGPTDVDALMSMLRSLSRVDLQRQVQTLMGLHLSGPSHSQHYRHTPLEHHHHHH	0.628000912005	train
MQYKLILNGKTLKGETTTEAVDAATAEKVFKQYANDNGIWYEWTYDDATKTFTGTELEVLFQGPLDPNSMATYEVLCEVARKLGTDDREVVLFLLNVFIPQPTLAQLIGALRALKEEGRLTFPLLAECLFRAGRRDLLRDLLHLDPRFLERHLAGTMSYFSPYQLTVLHVDGELCARDIRSLIFLSKDTIGSRSTPQTFLHWVYCMENLDLLGPTDVDALMSMLRSLSRVDLQRQVQTLMGLHLSGPSHSQHYRHTPLEHHHHHH	1.82810923316	train
MQYKLILNGKTLKGETTTEAVDAATAEKVFKQYANDNGIWYEWTYDDATKTFTTTELEVLFQGPLDPNSMATYEVLCEVARKLGTDDREVVLFLLNVFIPQPTLAQLIGALRALKEEGRLTFPLLAECLFRAGRRDLLRDLLHLDPRFLERHLAGTMSYFSPYQLTVLHVDGELCARDIRSLIFLSKDTIGSRSTPQTFLHWVYCMENLDLLGPTDVDALMSMLRSLSRVDLQRQVQTLMGLHLSGPSHSQHYRHTPLEHHHHHH	0.0658385234867	train
MQYKLILNGKTLKGETTTEAVDAATAEKVFKQYANDNGIYAEWTYDDATKTFTATELEVLFQGPLDPNSMATYEVLCEVARKLGTDDREVVLFLLNVFIPQPTLAQLIGALRALKEEGRLTFPLLAECLFRAGRRDLLRDLLHLDPRFLERHLAGTMSYFSPYQLTVLHVDGELCARDIRSLIFLSKDTIGSRSTPQTFLHWVYCMENLDLLGPTDVDALMSMLRSLSRVDLQRQVQTLMGLHLSGPSHSQHYRHTPLEHHHHHH	4.42581266138	train
MQYKLILNGKTLKGETTTEAVDAATAEKVFKQYANDNGIYAEWTYDDATKTFTCTELEVLFQGPLDPNSMATYEVLCEVARKLGTDDREVVLFLLNVFIPQPTLAQLIGALRALKEEGRLTFPLLAECLFRAGRRDLLRDLLHLDPRFLERHLAGTMSYFSPYQLTVLHVDGELCARDIRSLIFLSKDTIGSRSTPQTFLHWVYCMENLDLLGPTDVDALMSMLRSLSRVDLQRQVQTLMGLHLSGPSHSQHYRHTPLEHHHHHH	3.16856946153	train
MQYKLILNGKTLKGETTTEAVDAATAEKVFKQYANDNGIYAEWTYDDATKTFTGTELEVLFQGPLDPNSMATYEVLCEVARKLGTDDREVVLFLLNVFIPQPTLAQLIGALRALKEEGRLTFPLLAECLFRAGRRDLLRDLLHLDPRFLERHLAGTMSYFSPYQLTVLHVDGELCARDIRSLIFLSKDTIGSRSTPQTFLHWVYCMENLDLLGPTDVDALMSMLRSLSRVDLQRQVQTLMGLHLSGPSHSQHYRHTPLEHHHHHH	3.42604168514	test
MQYKLILNGKTLKGETTTEAVDAATAEKVFKQYANDNGIYAEWTYDDATKTFTITELEVLFQGPLDPNSMATYEVLCEVARKLGTDDREVVLFLLNVFIPQPTLAQLIGALRALKEEGRLTFPLLAECLFRAGRRDLLRDLLHLDPRFLERHLAGTMSYFSPYQLTVLHVDGELCARDIRSLIFLSKDTIGSRSTPQTFLHWVYCMENLDLLGPTDVDALMSMLRSLSRVDLQRQVQTLMGLHLSGPSHSQHYRHTPLEHHHHHH	0.803668083429	test
MQYKLILNGKTLKGETTTEAVDAATAEKVFKQYANDNGIYAEWTYDDATKTFTKTELEVLFQGPLDPNSMATYEVLCEVARKLGTDDREVVLFLLNVFIPQPTLAQLIGALRALKEEGRLTFPLLAECLFRAGRRDLLRDLLHLDPRFLERHLAGTMSYFSPYQLTVLHVDGELCARDIRSLIFLSKDTIGSRSTPQTFLHWVYCMENLDLLGPTDVDALMSMLRSLSRVDLQRQVQTLMGLHLSGPSHSQHYRHTPLEHHHHHH	0.00258569183784	train
MQYKLILNGKTLKGETTTEAVDAATAEKVFKQYANDNGIYAEWTYDDATKTFTLTELEVLFQGPLDPNSMATYEVLCEVARKLGTDDREVVLFLLNVFIPQPTLAQLIGALRALKEEGRLTFPLLAECLFRAGRRDLLRDLLHLDPRFLERHLAGTMSYFSPYQLTVLHVDGELCARDIRSLIFLSKDTIGSRSTPQTFLHWVYCMENLDLLGPTDVDALMSMLRSLSRVDLQRQVQTLMGLHLSGPSHSQHYRHTPLEHHHHHH	1.24101463161	train
MQYKLILNGKTLKGETTTEAVDAATAEKVFKQYANDNGIYAEWTYDDATKTFTMTELEVLFQGPLDPNSMATYEVLCEVARKLGTDDREVVLFLLNVFIPQPTLAQLIGALRALKEEGRLTFPLLAECLFRAGRRDLLRDLLHLDPRFLERHLAGTMSYFSPYQLTVLHVDGELCARDIRSLIFLSKDTIGSRSTPQTFLHWVYCMENLDLLGPTDVDALMSMLRSLSRVDLQRQVQTLMGLHLSGPSHSQHYRHTPLEHHHHHH	1.37895953124	test
MQYKLILNGKTLKGETTTEAVDAATAEKVFKQYANDNGIYAEWTYDDATKTFTSTELEVLFQGPLDPNSMATYEVLCEVARKLGTDDREVVLFLLNVFIPQPTLAQLIGALRALKEEGRLTFPLLAECLFRAGRRDLLRDLLHLDPRFLERHLAGTMSYFSPYQLTVLHVDGELCARDIRSLIFLSKDTIGSRSTPQTFLHWVYCMENLDLLGPTDVDALMSMLRSLSRVDLQRQVQTLMGLHLSGPSHSQHYRHTPLEHHHHHH	1.88733393733	test
MQYKLILNGKTLKGETTTEAVDAATAEKVFKQYANDNGIYCEWTYDDATKTFTATELEVLFQGPLDPNSMATYEVLCEVARKLGTDDREVVLFLLNVFIPQPTLAQLIGALRALKEEGRLTFPLLAECLFRAGRRDLLRDLLHLDPRFLERHLAGTMSYFSPYQLTVLHVDGELCARDIRSLIFLSKDTIGSRSTPQTFLHWVYCMENLDLLGPTDVDALMSMLRSLSRVDLQRQVQTLMGLHLSGPSHSQHYRHTPLEHHHHHH	5.07326765846	train
MQYKLILNGKTLKGETTTEAVDAATAEKVFKQYANDNGIYCEWTYDDATKTFTCTELEVLFQGPLDPNSMATYEVLCEVARKLGTDDREVVLFLLNVFIPQPTLAQLIGALRALKEEGRLTFPLLAECLFRAGRRDLLRDLLHLDPRFLERHLAGTMSYFSPYQLTVLHVDGELCARDIRSLIFLSKDTIGSRSTPQTFLHWVYCMENLDLLGPTDVDALMSMLRSLSRVDLQRQVQTLMGLHLSGPSHSQHYRHTPLEHHHHHH	1.85079929313	train
MQYKLILNGKTLKGETTTEAVDAATAEKVFKQYANDNGIYCEWTYDDATKTFTGTELEVLFQGPLDPNSMATYEVLCEVARKLGTDDREVVLFLLNVFIPQPTLAQLIGALRALKEEGRLTFPLLAECLFRAGRRDLLRDLLHLDPRFLERHLAGTMSYFSPYQLTVLHVDGELCARDIRSLIFLSKDTIGSRSTPQTFLHWVYCMENLDLLGPTDVDALMSMLRSLSRVDLQRQVQTLMGLHLSGPSHSQHYRHTPLEHHHHHH	3.907836258	train
MQYKLILNGKTLKGETTTEAVDAATAEKVFKQYANDNGIYCEWTYDDATKTFTPTELEVLFQGPLDPNSMATYEVLCEVARKLGTDDREVVLFLLNVFIPQPTLAQLIGALRALKEEGRLTFPLLAECLFRAGRRDLLRDLLHLDPRFLERHLAGTMSYFSPYQLTVLHVDGELCARDIRSLIFLSKDTIGSRSTPQTFLHWVYCMENLDLLGPTDVDALMSMLRSLSRVDLQRQVQTLMGLHLSGPSHSQHYRHTPLEHHHHHH	0.025507755612	train
MQYKLILNGKTLKGETTTEAVDAATAEKVFKQYANDNGIYDEWTYDDATKTFTNTELEVLFQGPLDPNSMATYEVLCEVARKLGTDDREVVLFLLNVFIPQPTLAQLIGALRALKEEGRLTFPLLAECLFRAGRRDLLRDLLHLDPRFLERHLAGTMSYFSPYQLTVLHVDGELCARDIRSLIFLSKDTIGSRSTPQTFLHWVYCMENLDLLGPTDVDALMSMLRSLSRVDLQRQVQTLMGLHLSGPSHSQHYRHTPLEHHHHHH	0.00599089256418	test
MQYKLILNGKTLKGETTTEAVDAATAEKVFKQYANDNGIYFEWTYDDATKTFTGTELEVLFQGPLDPNSMATYEVLCEVARKLGTDDREVVLFLLNVFIPQPTLAQLIGALRALKEEGRLTFPLLAECLFRAGRRDLLRDLLHLDPRFLERHLAGTMSYFSPYQLTVLHVDGELCARDIRSLIFLSKDTIGSRSTPQTFLHWVYCMENLDLLGPTDVDALMSMLRSLSRVDLQRQVQTLMGLHLSGPSHSQHYRHTPLEHHHHHH	0.899233570585	train
MQYKLILNGKTLKGETTTEAVDAATAEKVFKQYANDNGIYIEWTYDDATKTFTYTELEVLFQGPLDPNSMATYEVLCEVARKLGTDDREVVLFLLNVFIPQPTLAQLIGALRALKEEGRLTFPLLAECLFRAGRRDLLRDLLHLDPRFLERHLAGTMSYFSPYQLTVLHVDGELCARDIRSLIFLSKDTIGSRSTPQTFLHWVYCMENLDLLGPTDVDALMSMLRSLSRVDLQRQVQTLMGLHLSGPSHSQHYRHTPLEHHHHHH	0.00198611112182	test
MQYKLILNGKTLKGETTTEAVDAATAEKVFKQYANDNGIYLEWTYDDATKTFTGTELEVLFQGPLDPNSMATYEVLCEVARKLGTDDREVVLFLLNVFIPQPTLAQLIGALRALKEEGRLTFPLLAECLFRAGRRDLLRDLLHLDPRFLERHLAGTMSYFSPYQLTVLHVDGELCARDIRSLIFLSKDTIGSRSTPQTFLHWVYCMENLDLLGPTDVDALMSMLRSLSRVDLQRQVQTLMGLHLSGPSHSQHYRHTPLEHHHHHH	2.20540063873	train
MQYKLILNGKTLKGETTTEAVDAATAEKVFKQYANDNGIYMEWTYDDATKTFTGTELEVLFQGPLDPNSMATYEVLCEVARKLGTDDREVVLFLLNVFIPQPTLAQLIGALRALKEEGRLTFPLLAECLFRAGRRDLLRDLLHLDPRFLERHLAGTMSYFSPYQLTVLHVDGELCARDIRSLIFLSKDTIGSRSTPQTFLHWVYCMENLDLLGPTDVDALMSMLRSLSRVDLQRQVQTLMGLHLSGPSHSQHYRHTPLEHHHHHH	1.40706735255	train
MQYKLILNGKTLKGETTTEAVDAATAEKVFKQYANDNGIYNEWTYDDATKTFTYTELEVLFQGPLDPNSMATYEVLCEVARKLGTDDREVVLFLLNVFIPQPTLAQLIGALRALKEEGRLTFPLLAECLFRAGRRDLLRDLLHLDPRFLERHLAGTMSYFSPYQLTVLHVDGELCARDIRSLIFLSKDTIGSRSTPQTFLHWVYCMENLDLLGPTDVDALMSMLRSLSRVDLQRQVQTLMGLHLSGPSHSQHYRHTPLEHHHHHH	0.00470529330148	test
MQYKLILNGKTLKGETTTEAVDAATAEKVFKQYANDNGIYPEWTYDDATKTFTCTELEVLFQGPLDPNSMATYEVLCEVARKLGTDDREVVLFLLNVFIPQPTLAQLIGALRALKEEGRLTFPLLAECLFRAGRRDLLRDLLHLDPRFLERHLAGTMSYFSPYQLTVLHVDGELCARDIRSLIFLSKDTIGSRSTPQTFLHWVYCMENLDLLGPTDVDALMSMLRSLSRVDLQRQVQTLMGLHLSGPSHSQHYRHTPLEHHHHHH	0.00520411395211	train
MQYKLILNGKTLKGETTTEAVDAATAEKVFKQYANDNGIYSEWTYDDATKTFTYTELEVLFQGPLDPNSMATYEVLCEVARKLGTDDREVVLFLLNVFIPQPTLAQLIGALRALKEEGRLTFPLLAECLFRAGRRDLLRDLLHLDPRFLERHLAGTMSYFSPYQLTVLHVDGELCARDIRSLIFLSKDTIGSRSTPQTFLHWVYCMENLDLLGPTDVDALMSMLRSLSRVDLQRQVQTLMGLHLSGPSHSQHYRHTPLEHHHHHH	0.000840746425801	train
MQYKLILNGKTLKGETTTEAVDAATAEKVFKQYANDNGIYTEWTYDDATKTFTPTELEVLFQGPLDPNSMATYEVLCEVARKLGTDDREVVLFLLNVFIPQPTLAQLIGALRALKEEGRLTFPLLAECLFRAGRRDLLRDLLHLDPRFLERHLAGTMSYFSPYQLTVLHVDGELCARDIRSLIFLSKDTIGSRSTPQTFLHWVYCMENLDLLGPTDVDALMSMLRSLSRVDLQRQVQTLMGLHLSGPSHSQHYRHTPLEHHHHHH	0.00195375085914	train
MQYKLILNGKTLKGETTTEAVDAATAEKVFKQYANDNGIYTEWTYDDATKTFTYTELEVLFQGPLDPNSMATYEVLCEVARKLGTDDREVVLFLLNVFIPQPTLAQLIGALRALKEEGRLTFPLLAECLFRAGRRDLLRDLLHLDPRFLERHLAGTMSYFSPYQLTVLHVDGELCARDIRSLIFLSKDTIGSRSTPQTFLHWVYCMENLDLLGPTDVDALMSMLRSLSRVDLQRQVQTLMGLHLSGPSHSQHYRHTPLEHHHHHH	0.000761342596698	train
MQYKLILNGKTLKGETTTEAVDAATAEKVFKQYANDNGIYVEWTYDDATKTFTGTELEVLFQGPLDPNSMATYEVLCEVARKLGTDDREVVLFLLNVFIPQPTLAQLIGALRALKEEGRLTFPLLAECLFRAGRRDLLRDLLHLDPRFLERHLAGTMSYFSPYQLTVLHVDGELCARDIRSLIFLSKDTIGSRSTPQTFLHWVYCMENLDLLGPTDVDALMSMLRSLSRVDLQRQVQTLMGLHLSGPSHSQHYRHTPLEHHHHHH	1.17464286348	train
MQYKLILNGKTLKGETTTEAVDAATAEKVFKQYANDNGKAAEWTYDDATKTFTCTELEVLFQGPLDPNSMATYEVLCEVARKLGTDDREVVLFLLNVFIPQPTLAQLIGALRALKEEGRLTFPLLAECLFRAGRRDLLRDLLHLDPRFLERHLAGTMSYFSPYQLTVLHVDGELCARDIRSLIFLSKDTIGSRSTPQTFLHWVYCMENLDLLGPTDVDALMSMLRSLSRVDLQRQVQTLMGLHLSGPSHSQHYRHTPLEHHHHHH	0.0144254386743	train	True
MQYKLILNGKTLKGETTTEAVDAATAEKVFKQYANDNGKACEWTYDDATKTFTATELEVLFQGPLDPNSMATYEVLCEVARKLGTDDREVVLFLLNVFIPQPTLAQLIGALRALKEEGRLTFPLLAECLFRAGRRDLLRDLLHLDPRFLERHLAGTMSYFSPYQLTVLHVDGELCARDIRSLIFLSKDTIGSRSTPQTFLHWVYCMENLDLLGPTDVDALMSMLRSLSRVDLQRQVQTLMGLHLSGPSHSQHYRHTPLEHHHHHH	3.06836531931	train
MQYKLILNGKTLKGETTTEAVDAATAEKVFKQYANDNGKACEWTYDDATKTFTGTELEVLFQGPLDPNSMATYEVLCEVARKLGTDDREVVLFLLNVFIPQPTLAQLIGALRALKEEGRLTFPLLAECLFRAGRRDLLRDLLHLDPRFLERHLAGTMSYFSPYQLTVLHVDGELCARDIRSLIFLSKDTIGSRSTPQTFLHWVYCMENLDLLGPTDVDALMSMLRSLSRVDLQRQVQTLMGLHLSGPSHSQHYRHTPLEHHHHHH	0.892861304249	train
MQYKLILNGKTLKGETTTEAVDAATAEKVFKQYANDNGKAEEWTYDDATKTFTRTELEVLFQGPLDPNSMATYEVLCEVARKLGTDDREVVLFLLNVFIPQPTLAQLIGALRALKEEGRLTFPLLAECLFRAGRRDLLRDLLHLDPRFLERHLAGTMSYFSPYQLTVLHVDGELCARDIRSLIFLSKDTIGSRSTPQTFLHWVYCMENLDLLGPTDVDALMSMLRSLSRVDLQRQVQTLMGLHLSGPSHSQHYRHTPLEHHHHHH	0.00142964481645	train
MQYKLILNGKTLKGETTTEAVDAATAEKVFKQYANDNGKAFEWTYDDATKTFTGTELEVLFQGPLDPNSMATYEVLCEVARKLGTDDREVVLFLLNVFIPQPTLAQLIGALRALKEEGRLTFPLLAECLFRAGRRDLLRDLLHLDPRFLERHLAGTMSYFSPYQLTVLHVDGELCARDIRSLIFLSKDTIGSRSTPQTFLHWVYCMENLDLLGPTDVDALMSMLRSLSRVDLQRQVQTLMGLHLSGPSHSQHYRHTPLEHHHHHH	1.10904110187	train
MQYKLILNGKTLKGETTTEAVDAATAEKVFKQYANDNGKAKEWTYDDATKTFTITELEVLFQGPLDPNSMATYEVLCEVARKLGTDDREVVLFLLNVFIPQPTLAQLIGALRALKEEGRLTFPLLAECLFRAGRRDLLRDLLHLDPRFLERHLAGTMSYFSPYQLTVLHVDGELCARDIRSLIFLSKDTIGSRSTPQTFLHWVYCMENLDLLGPTDVDALMSMLRSLSRVDLQRQVQTLMGLHLSGPSHSQHYRHTPLEHHHHHH	0.000904565461423	train
MQYKLILNGKTLKGETTTEAVDAATAEKVFKQYANDNGKAKEWTYDDATKTFTYTELEVLFQGPLDPNSMATYEVLCEVARKLGTDDREVVLFLLNVFIPQPTLAQLIGALRALKEEGRLTFPLLAECLFRAGRRDLLRDLLHLDPRFLERHLAGTMSYFSPYQLTVLHVDGELCARDIRSLIFLSKDTIGSRSTPQTFLHWVYCMENLDLLGPTDVDALMSMLRSLSRVDLQRQVQTLMGLHLSGPSHSQHYRHTPLEHHHHHH	0.00139838436128	train	True
MQYKLILNGKTLKGETTTEAVDAATAEKVFKQYANDNGKALEWTYDDATKTFTGTELEVLFQGPLDPNSMATYEVLCEVARKLGTDDREVVLFLLNVFIPQPTLAQLIGALRALKEEGRLTFPLLAECLFRAGRRDLLRDLLHLDPRFLERHLAGTMSYFSPYQLTVLHVDGELCARDIRSLIFLSKDTIGSRSTPQTFLHWVYCMENLDLLGPTDVDALMSMLRSLSRVDLQRQVQTLMGLHLSGPSHSQHYRHTPLEHHHHHH	1.39694086775	train
MQYKLILNGKTLKGETTTEAVDAATAEKVFKQYANDNGKATEWTYDDATKTFTITELEVLFQGPLDPNSMATYEVLCEVARKLGTDDREVVLFLLNVFIPQPTLAQLIGALRALKEEGRLTFPLLAECLFRAGRRDLLRDLLHLDPRFLERHLAGTMSYFSPYQLTVLHVDGELCARDIRSLIFLSKDTIGSRSTPQTFLHWVYCMENLDLLGPTDVDALMSMLRSLSRVDLQRQVQTLMGLHLSGPSHSQHYRHTPLEHHHHHH	0.00389691945229	train
MQYKLILNGKTLKGETTTEAVDAATAEKVFKQYANDNGKAWEWTYDDATKTFTTTELEVLFQGPLDPNSMATYEVLCEVARKLGTDDREVVLFLLNVFIPQPTLAQLIGALRALKEEGRLTFPLLAECLFRAGRRDLLRDLLHLDPRFLERHLAGTMSYFSPYQLTVLHVDGELCARDIRSLIFLSKDTIGSRSTPQTFLHWVYCMENLDLLGPTDVDALMSMLRSLSRVDLQRQVQTLMGLHLSGPSHSQHYRHTPLEHHHHHH	0.00434634793309	test
MQYKLILNGKTLKGETTTEAVDAATAEKVFKQYANDNGKAWEWTYDDATKTFTYTELEVLFQGPLDPNSMATYEVLCEVARKLGTDDREVVLFLLNVFIPQPTLAQLIGALRALKEEGRLTFPLLAECLFRAGRRDLLRDLLHLDPRFLERHLAGTMSYFSPYQLTVLHVDGELCARDIRSLIFLSKDTIGSRSTPQTFLHWVYCMENLDLLGPTDVDALMSMLRSLSRVDLQRQVQTLMGLHLSGPSHSQHYRHTPLEHHHHHH	0.00186451248171	train
MQYKLILNGKTLKGETTTEAVDAATAEKVFKQYANDNGKAYEWTYDDATKTFTGTELEVLFQGPLDPNSMATYEVLCEVARKLGTDDREVVLFLLNVFIPQPTLAQLIGALRALKEEGRLTFPLLAECLFRAGRRDLLRDLLHLDPRFLERHLAGTMSYFSPYQLTVLHVDGELCARDIRSLIFLSKDTIGSRSTPQTFLHWVYCMENLDLLGPTDVDALMSMLRSLSRVDLQRQVQTLMGLHLSGPSHSQHYRHTPLEHHHHHH	0.909632716154	train
MQYKLILNGKTLKGETTTEAVDAATAEKVFKQYANDNGKCCEWTYDDATKTFTATELEVLFQGPLDPNSMATYEVLCEVARKLGTDDREVVLFLLNVFIPQPTLAQLIGALRALKEEGRLTFPLLAECLFRAGRRDLLRDLLHLDPRFLERHLAGTMSYFSPYQLTVLHVDGELCARDIRSLIFLSKDTIGSRSTPQTFLHWVYCMENLDLLGPTDVDALMSMLRSLSRVDLQRQVQTLMGLHLSGPSHSQHYRHTPLEHHHHHH	1.17534835469	train
MQYKLILNGKTLKGETTTEAVDAATAEKVFKQYANDNGKCCEWTYDDATKTFTCTELEVLFQGPLDPNSMATYEVLCEVARKLGTDDREVVLFLLNVFIPQPTLAQLIGALRALKEEGRLTFPLLAECLFRAGRRDLLRDLLHLDPRFLERHLAGTMSYFSPYQLTVLHVDGELCARDIRSLIFLSKDTIGSRSTPQTFLHWVYCMENLDLLGPTDVDALMSMLRSLSRVDLQRQVQTLMGLHLSGPSHSQHYRHTPLEHHHHHH	0.548166669622	train
MQYKLILNGKTLKGETTTEAVDAATAEKVFKQYANDNGKCCEWTYDDATKTFTNTELEVLFQGPLDPNSMATYEVLCEVARKLGTDDREVVLFLLNVFIPQPTLAQLIGALRALKEEGRLTFPLLAECLFRAGRRDLLRDLLHLDPRFLERHLAGTMSYFSPYQLTVLHVDGELCARDIRSLIFLSKDTIGSRSTPQTFLHWVYCMENLDLLGPTDVDALMSMLRSLSRVDLQRQVQTLMGLHLSGPSHSQHYRHTPLEHHHHHH	0.0127480620842	train
MQYKLILNGKTLKGETTTEAVDAATAEKVFKQYANDNGKCFEWTYDDATKTFTGTELEVLFQGPLDPNSMATYEVLCEVARKLGTDDREVVLFLLNVFIPQPTLAQLIGALRALKEEGRLTFPLLAECLFRAGRRDLLRDLLHLDPRFLERHLAGTMSYFSPYQLTVLHVDGELCARDIRSLIFLSKDTIGSRSTPQTFLHWVYCMENLDLLGPTDVDALMSMLRSLSRVDLQRQVQTLMGLHLSGPSHSQHYRHTPLEHHHHHH	1.06034259831	train
MQYKLILNGKTLKGETTTEAVDAATAEKVFKQYANDNGKCIEWTYDDATKTFTLTELEVLFQGPLDPNSMATYEVLCEVARKLGTDDREVVLFLLNVFIPQPTLAQLIGALRALKEEGRLTFPLLAECLFRAGRRDLLRDLLHLDPRFLERHLAGTMSYFSPYQLTVLHVDGELCARDIRSLIFLSKDTIGSRSTPQTFLHWVYCMENLDLLGPTDVDALMSMLRSLSRVDLQRQVQTLMGLHLSGPSHSQHYRHTPLEHHHHHH	0.0176016820521	train
MQYKLILNGKTLKGETTTEAVDAATAEKVFKQYANDNGKCLEWTYDDATKTFTATELEVLFQGPLDPNSMATYEVLCEVARKLGTDDREVVLFLLNVFIPQPTLAQLIGALRALKEEGRLTFPLLAECLFRAGRRDLLRDLLHLDPRFLERHLAGTMSYFSPYQLTVLHVDGELCARDIRSLIFLSKDTIGSRSTPQTFLHWVYCMENLDLLGPTDVDALMSMLRSLSRVDLQRQVQTLMGLHLSGPSHSQHYRHTPLEHHHHHH	0.0966090083538	train
MQYKLILNGKTLKGETTTEAVDAATAEKVFKQYANDNGKCLEWTYDDATKTFTGTELEVLFQGPLDPNSMATYEVLCEVARKLGTDDREVVLFLLNVFIPQPTLAQLIGALRALKEEGRLTFPLLAECLFRAGRRDLLRDLLHLDPRFLERHLAGTMSYFSPYQLTVLHVDGELCARDIRSLIFLSKDTIGSRSTPQTFLHWVYCMENLDLLGPTDVDALMSMLRSLSRVDLQRQVQTLMGLHLSGPSHSQHYRHTPLEHHHHHH	1.25393125676	train
MQYKLILNGKTLKGETTTEAVDAATAEKVFKQYANDNGKCQEWTYDDATKTFTETELEVLFQGPLDPNSMATYEVLCEVARKLGTDDREVVLFLLNVFIPQPTLAQLIGALRALKEEGRLTFPLLAECLFRAGRRDLLRDLLHLDPRFLERHLAGTMSYFSPYQLTVLHVDGELCARDIRSLIFLSKDTIGSRSTPQTFLHWVYCMENLDLLGPTDVDALMSMLRSLSRVDLQRQVQTLMGLHLSGPSHSQHYRHTPLEHHHHHH	0.0238333334618	train
MQYKLILNGKTLKGETTTEAVDAATAEKVFKQYANDNGKCSEWTYDDATKTFTLTELEVLFQGPLDPNSMATYEVLCEVARKLGTDDREVVLFLLNVFIPQPTLAQLIGALRALKEEGRLTFPLLAECLFRAGRRDLLRDLLHLDPRFLERHLAGTMSYFSPYQLTVLHVDGELCARDIRSLIFLSKDTIGSRSTPQTFLHWVYCMENLDLLGPTDVDALMSMLRSLSRVDLQRQVQTLMGLHLSGPSHSQHYRHTPLEHHHHHH	0.00872876862456	train
MQYKLILNGKTLKGETTTEAVDAATAEKVFKQYANDNGKCVEWTYDDATKTFTTTELEVLFQGPLDPNSMATYEVLCEVARKLGTDDREVVLFLLNVFIPQPTLAQLIGALRALKEEGRLTFPLLAECLFRAGRRDLLRDLLHLDPRFLERHLAGTMSYFSPYQLTVLHVDGELCARDIRSLIFLSKDTIGSRSTPQTFLHWVYCMENLDLLGPTDVDALMSMLRSLSRVDLQRQVQTLMGLHLSGPSHSQHYRHTPLEHHHHHH	0.0211608457023	train
MQYKLILNGKTLKGETTTEAVDAATAEKVFKQYANDNGKCYEWTYDDATKTFTGTELEVLFQGPLDPNSMATYEVLCEVARKLGTDDREVVLFLLNVFIPQPTLAQLIGALRALKEEGRLTFPLLAECLFRAGRRDLLRDLLHLDPRFLERHLAGTMSYFSPYQLTVLHVDGELCARDIRSLIFLSKDTIGSRSTPQTFLHWVYCMENLDLLGPTDVDALMSMLRSLSRVDLQRQVQTLMGLHLSGPSHSQHYRHTPLEHHHHHH	0.968039012312	test
MQYKLILNGKTLKGETTTEAVDAATAEKVFKQYANDNGKECEWTYDDATKTFTATELEVLFQGPLDPNSMATYEVLCEVARKLGTDDREVVLFLLNVFIPQPTLAQLIGALRALKEEGRLTFPLLAECLFRAGRRDLLRDLLHLDPRFLERHLAGTMSYFSPYQLTVLHVDGELCARDIRSLIFLSKDTIGSRSTPQTFLHWVYCMENLDLLGPTDVDALMSMLRSLSRVDLQRQVQTLMGLHLSGPSHSQHYRHTPLEHHHHHH	1.12577451587	train
MQYKLILNGKTLKGETTTEAVDAATAEKVFKQYANDNGKEKEWTYDDATKTFTLTELEVLFQGPLDPNSMATYEVLCEVARKLGTDDREVVLFLLNVFIPQPTLAQLIGALRALKEEGRLTFPLLAECLFRAGRRDLLRDLLHLDPRFLERHLAGTMSYFSPYQLTVLHVDGELCARDIRSLIFLSKDTIGSRSTPQTFLHWVYCMENLDLLGPTDVDALMSMLRSLSRVDLQRQVQTLMGLHLSGPSHSQHYRHTPLEHHHHHH	0.00284318812045	train
MQYKLILNGKTLKGETTTEAVDAATAEKVFKQYANDNGKEMEWTYDDATKTFTWTELEVLFQGPLDPNSMATYEVLCEVARKLGTDDREVVLFLLNVFIPQPTLAQLIGALRALKEEGRLTFPLLAECLFRAGRRDLLRDLLHLDPRFLERHLAGTMSYFSPYQLTVLHVDGELCARDIRSLIFLSKDTIGSRSTPQTFLHWVYCMENLDLLGPTDVDALMSMLRSLSRVDLQRQVQTLMGLHLSGPSHSQHYRHTPLEHHHHHH	0.000870105824797	train
MQYKLILNGKTLKGETTTEAVDAATAEKVFKQYANDNGKEQEWTYDDATKTFTSTELEVLFQGPLDPNSMATYEVLCEVARKLGTDDREVVLFLLNVFIPQPTLAQLIGALRALKEEGRLTFPLLAECLFRAGRRDLLRDLLHLDPRFLERHLAGTMSYFSPYQLTVLHVDGELCARDIRSLIFLSKDTIGSRSTPQTFLHWVYCMENLDLLGPTDVDALMSMLRSLSRVDLQRQVQTLMGLHLSGPSHSQHYRHTPLEHHHHHH	0.00226248035811	train	True
MQYKLILNGKTLKGETTTEAVDAATAEKVFKQYANDNGKEREWTYDDATKTFTGTELEVLFQGPLDPNSMATYEVLCEVARKLGTDDREVVLFLLNVFIPQPTLAQLIGALRALKEEGRLTFPLLAECLFRAGRRDLLRDLLHLDPRFLERHLAGTMSYFSPYQLTVLHVDGELCARDIRSLIFLSKDTIGSRSTPQTFLHWVYCMENLDLLGPTDVDALMSMLRSLSRVDLQRQVQTLMGLHLSGPSHSQHYRHTPLEHHHHHH	0.00358390412891	train
MQYKLILNGKTLKGETTTEAVDAATAEKVFKQYANDNGKETEWTYDDATKTFTYTELEVLFQGPLDPNSMATYEVLCEVARKLGTDDREVVLFLLNVFIPQPTLAQLIGALRALKEEGRLTFPLLAECLFRAGRRDLLRDLLHLDPRFLERHLAGTMSYFSPYQLTVLHVDGELCARDIRSLIFLSKDTIGSRSTPQTFLHWVYCMENLDLLGPTDVDALMSMLRSLSRVDLQRQVQTLMGLHLSGPSHSQHYRHTPLEHHHHHH	0.00174205509414	train
MQYKLILNGKTLKGETTTEAVDAATAEKVFKQYANDNGKFAEWTYDDATKTFTPTELEVLFQGPLDPNSMATYEVLCEVARKLGTDDREVVLFLLNVFIPQPTLAQLIGALRALKEEGRLTFPLLAECLFRAGRRDLLRDLLHLDPRFLERHLAGTMSYFSPYQLTVLHVDGELCARDIRSLIFLSKDTIGSRSTPQTFLHWVYCMENLDLLGPTDVDALMSMLRSLSRVDLQRQVQTLMGLHLSGPSHSQHYRHTPLEHHHHHH	0.00164614615502	train
MQYKLILNGKTLKGETTTEAVDAATAEKVFKQYANDNGKFCEWTYDDATKTFTTTELEVLFQGPLDPNSMATYEVLCEVARKLGTDDREVVLFLLNVFIPQPTLAQLIGALRALKEEGRLTFPLLAECLFRAGRRDLLRDLLHLDPRFLERHLAGTMSYFSPYQLTVLHVDGELCARDIRSLIFLSKDTIGSRSTPQTFLHWVYCMENLDLLGPTDVDALMSMLRSLSRVDLQRQVQTLMGLHLSGPSHSQHYRHTPLEHHHHHH	0.0285503473762	train
MQYKLILNGKTLKGETTTEAVDAATAEKVFKQYANDNGKFEEWTYDDATKTFTETELEVLFQGPLDPNSMATYEVLCEVARKLGTDDREVVLFLLNVFIPQPTLAQLIGALRALKEEGRLTFPLLAECLFRAGRRDLLRDLLHLDPRFLERHLAGTMSYFSPYQLTVLHVDGELCARDIRSLIFLSKDTIGSRSTPQTFLHWVYCMENLDLLGPTDVDALMSMLRSLSRVDLQRQVQTLMGLHLSGPSHSQHYRHTPLEHHHHHH	0.00472557473812	train
MQYKLILNGKTLKGETTTEAVDAATAEKVFKQYANDNGKFIEWTYDDATKTFTRTELEVLFQGPLDPNSMATYEVLCEVARKLGTDDREVVLFLLNVFIPQPTLAQLIGALRALKEEGRLTFPLLAECLFRAGRRDLLRDLLHLDPRFLERHLAGTMSYFSPYQLTVLHVDGELCARDIRSLIFLSKDTIGSRSTPQTFLHWVYCMENLDLLGPTDVDALMSMLRSLSRVDLQRQVQTLMGLHLSGPSHSQHYRHTPLEHHHHHH	0.00449316942313	train
MQYKLILNGKTLKGETTTEAVDAATAEKVFKQYANDNGKFKEWTYDDATKTFTKTELEVLFQGPLDPNSMATYEVLCEVARKLGTDDREVVLFLLNVFIPQPTLAQLIGALRALKEEGRLTFPLLAECLFRAGRRDLLRDLLHLDPRFLERHLAGTMSYFSPYQLTVLHVDGELCARDIRSLIFLSKDTIGSRSTPQTFLHWVYCMENLDLLGPTDVDALMSMLRSLSRVDLQRQVQTLMGLHLSGPSHSQHYRHTPLEHHHHHH	0.0	train
MQYKLILNGKTLKGETTTEAVDAATAEKVFKQYANDNGKFSEWTYDDATKTFTHTELEVLFQGPLDPNSMATYEVLCEVARKLGTDDREVVLFLLNVFIPQPTLAQLIGALRALKEEGRLTFPLLAECLFRAGRRDLLRDLLHLDPRFLERHLAGTMSYFSPYQLTVLHVDGELCARDIRSLIFLSKDTIGSRSTPQTFLHWVYCMENLDLLGPTDVDALMSMLRSLSRVDLQRQVQTLMGLHLSGPSHSQHYRHTPLEHHHHHH	0.00279676872256	train
MQYKLILNGKTLKGETTTEAVDAATAEKVFKQYANDNGKFVEWTYDDATKTFTTTELEVLFQGPLDPNSMATYEVLCEVARKLGTDDREVVLFLLNVFIPQPTLAQLIGALRALKEEGRLTFPLLAECLFRAGRRDLLRDLLHLDPRFLERHLAGTMSYFSPYQLTVLHVDGELCARDIRSLIFLSKDTIGSRSTPQTFLHWVYCMENLDLLGPTDVDALMSMLRSLSRVDLQRQVQTLMGLHLSGPSHSQHYRHTPLEHHHHHH	0.0015026498619	train
MQYKLILNGKTLKGETTTEAVDAATAEKVFKQYANDNGKFWEWTYDDATKTFTNTELEVLFQGPLDPNSMATYEVLCEVARKLGTDDREVVLFLLNVFIPQPTLAQLIGALRALKEEGRLTFPLLAECLFRAGRRDLLRDLLHLDPRFLERHLAGTMSYFSPYQLTVLHVDGELCARDIRSLIFLSKDTIGSRSTPQTFLHWVYCMENLDLLGPTDVDALMSMLRSLSRVDLQRQVQTLMGLHLSGPSHSQHYRHTPLEHHHHHH	0.0	train
MQYKLILNGKTLKGETTTEAVDAATAEKVFKQYANDNGKFWEWTYDDATKTFTPTELEVLFQGPLDPNSMATYEVLCEVARKLGTDDREVVLFLLNVFIPQPTLAQLIGALRALKEEGRLTFPLLAECLFRAGRRDLLRDLLHLDPRFLERHLAGTMSYFSPYQLTVLHVDGELCARDIRSLIFLSKDTIGSRSTPQTFLHWVYCMENLDLLGPTDVDALMSMLRSLSRVDLQRQVQTLMGLHLSGPSHSQHYRHTPLEHHHHHH	0.00893750004819	train
MQYKLILNGKTLKGETTTEAVDAATAEKVFKQYANDNGKFYEWTYDDATKTFTHTELEVLFQGPLDPNSMATYEVLCEVARKLGTDDREVVLFLLNVFIPQPTLAQLIGALRALKEEGRLTFPLLAECLFRAGRRDLLRDLLHLDPRFLERHLAGTMSYFSPYQLTVLHVDGELCARDIRSLIFLSKDTIGSRSTPQTFLHWVYCMENLDLLGPTDVDALMSMLRSLSRVDLQRQVQTLMGLHLSGPSHSQHYRHTPLEHHHHHH	0.0	train
MQYKLILNGKTLKGETTTEAVDAATAEKVFKQYANDNGKGAEWTYDDATKTFTATELEVLFQGPLDPNSMATYEVLCEVARKLGTDDREVVLFLLNVFIPQPTLAQLIGALRALKEEGRLTFPLLAECLFRAGRRDLLRDLLHLDPRFLERHLAGTMSYFSPYQLTVLHVDGELCARDIRSLIFLSKDTIGSRSTPQTFLHWVYCMENLDLLGPTDVDALMSMLRSLSRVDLQRQVQTLMGLHLSGPSHSQHYRHTPLEHHHHHH	0.0062543380418	train
MQYKLILNGKTLKGETTTEAVDAATAEKVFKQYANDNGKGFEWTYDDATKTFTWTELEVLFQGPLDPNSMATYEVLCEVARKLGTDDREVVLFLLNVFIPQPTLAQLIGALRALKEEGRLTFPLLAECLFRAGRRDLLRDLLHLDPRFLERHLAGTMSYFSPYQLTVLHVDGELCARDIRSLIFLSKDTIGSRSTPQTFLHWVYCMENLDLLGPTDVDALMSMLRSLSRVDLQRQVQTLMGLHLSGPSHSQHYRHTPLEHHHHHH	0.00086189727928	train	True
MQYKLILNGKTLKGETTTEAVDAATAEKVFKQYANDNGKGHEWTYDDATKTFTPTELEVLFQGPLDPNSMATYEVLCEVARKLGTDDREVVLFLLNVFIPQPTLAQLIGALRALKEEGRLTFPLLAECLFRAGRRDLLRDLLHLDPRFLERHLAGTMSYFSPYQLTVLHVDGELCARDIRSLIFLSKDTIGSRSTPQTFLHWVYCMENLDLLGPTDVDALMSMLRSLSRVDLQRQVQTLMGLHLSGPSHSQHYRHTPLEHHHHHH	0.00353790181609	train
MQYKLILNGKTLKGETTTEAVDAATAEKVFKQYANDNGKGKEWTYDDATKTFTMTELEVLFQGPLDPNSMATYEVLCEVARKLGTDDREVVLFLLNVFIPQPTLAQLIGALRALKEEGRLTFPLLAECLFRAGRRDLLRDLLHLDPRFLERHLAGTMSYFSPYQLTVLHVDGELCARDIRSLIFLSKDTIGSRSTPQTFLHWVYCMENLDLLGPTDVDALMSMLRSLSRVDLQRQVQTLMGLHLSGPSHSQHYRHTPLEHHHHHH	0.000609074077358	test
MQYKLILNGKTLKGETTTEAVDAATAEKVFKQYANDNGKGKEWTYDDATKTFTYTELEVLFQGPLDPNSMATYEVLCEVARKLGTDDREVVLFLLNVFIPQPTLAQLIGALRALKEEGRLTFPLLAECLFRAGRRDLLRDLLHLDPRFLERHLAGTMSYFSPYQLTVLHVDGELCARDIRSLIFLSKDTIGSRSTPQTFLHWVYCMENLDLLGPTDVDALMSMLRSLSRVDLQRQVQTLMGLHLSGPSHSQHYRHTPLEHHHHHH	0.00154268293515	train
MQYKLILNGKTLKGETTTEAVDAATAEKVFKQYANDNGKGLEWTYDDATKTFTETELEVLFQGPLDPNSMATYEVLCEVARKLGTDDREVVLFLLNVFIPQPTLAQLIGALRALKEEGRLTFPLLAECLFRAGRRDLLRDLLHLDPRFLERHLAGTMSYFSPYQLTVLHVDGELCARDIRSLIFLSKDTIGSRSTPQTFLHWVYCMENLDLLGPTDVDALMSMLRSLSRVDLQRQVQTLMGLHLSGPSHSQHYRHTPLEHHHHHH	0.00298175951709	train
MQYKLILNGKTLKGETTTEAVDAATAEKVFKQYANDNGKGPEWTYDDATKTFTITELEVLFQGPLDPNSMATYEVLCEVARKLGTDDREVVLFLLNVFIPQPTLAQLIGALRALKEEGRLTFPLLAECLFRAGRRDLLRDLLHLDPRFLERHLAGTMSYFSPYQLTVLHVDGELCARDIRSLIFLSKDTIGSRSTPQTFLHWVYCMENLDLLGPTDVDALMSMLRSLSRVDLQRQVQTLMGLHLSGPSHSQHYRHTPLEHHHHHH	0.00130267744682	train
MQYKLILNGKTLKGETTTEAVDAATAEKVFKQYANDNGKGVEWTYDDATKTFTSTELEVLFQGPLDPNSMATYEVLCEVARKLGTDDREVVLFLLNVFIPQPTLAQLIGALRALKEEGRLTFPLLAECLFRAGRRDLLRDLLHLDPRFLERHLAGTMSYFSPYQLTVLHVDGELCARDIRSLIFLSKDTIGSRSTPQTFLHWVYCMENLDLLGPTDVDALMSMLRSLSRVDLQRQVQTLMGLHLSGPSHSQHYRHTPLEHHHHHH	0.00326419215734	train
MQYKLILNGKTLKGETTTEAVDAATAEKVFKQYANDNGKGYEWTYDDATKTFTETELEVLFQGPLDPNSMATYEVLCEVARKLGTDDREVVLFLLNVFIPQPTLAQLIGALRALKEEGRLTFPLLAECLFRAGRRDLLRDLLHLDPRFLERHLAGTMSYFSPYQLTVLHVDGELCARDIRSLIFLSKDTIGSRSTPQTFLHWVYCMENLDLLGPTDVDALMSMLRSLSRVDLQRQVQTLMGLHLSGPSHSQHYRHTPLEHHHHHH	0.00288508773485	train	True
MQYKLILNGKTLKGETTTEAVDAATAEKVFKQYANDNGKGYEWTYDDATKTFTITELEVLFQGPLDPNSMATYEVLCEVARKLGTDDREVVLFLLNVFIPQPTLAQLIGALRALKEEGRLTFPLLAECLFRAGRRDLLRDLLHLDPRFLERHLAGTMSYFSPYQLTVLHVDGELCARDIRSLIFLSKDTIGSRSTPQTFLHWVYCMENLDLLGPTDVDALMSMLRSLSRVDLQRQVQTLMGLHLSGPSHSQHYRHTPLEHHHHHH	0.00598000003224	train
MQYKLILNGKTLKGETTTEAVDAATAEKVFKQYANDNGKHCEWTYDDATKTFTATELEVLFQGPLDPNSMATYEVLCEVARKLGTDDREVVLFLLNVFIPQPTLAQLIGALRALKEEGRLTFPLLAECLFRAGRRDLLRDLLHLDPRFLERHLAGTMSYFSPYQLTVLHVDGELCARDIRSLIFLSKDTIGSRSTPQTFLHWVYCMENLDLLGPTDVDALMSMLRSLSRVDLQRQVQTLMGLHLSGPSHSQHYRHTPLEHHHHHH	3.62975227182	train	True
MQYKLILNGKTLKGETTTEAVDAATAEKVFKQYANDNGKHCEWTYDDATKTFTGTELEVLFQGPLDPNSMATYEVLCEVARKLGTDDREVVLFLLNVFIPQPTLAQLIGALRALKEEGRLTFPLLAECLFRAGRRDLLRDLLHLDPRFLERHLAGTMSYFSPYQLTVLHVDGELCARDIRSLIFLSKDTIGSRSTPQTFLHWVYCMENLDLLGPTDVDALMSMLRSLSRVDLQRQVQTLMGLHLSGPSHSQHYRHTPLEHHHHHH	1.29786520308	train
MQYKLILNGKTLKGETTTEAVDAATAEKVFKQYANDNGKHEEWTYDDATKTFTTTELEVLFQGPLDPNSMATYEVLCEVARKLGTDDREVVLFLLNVFIPQPTLAQLIGALRALKEEGRLTFPLLAECLFRAGRRDLLRDLLHLDPRFLERHLAGTMSYFSPYQLTVLHVDGELCARDIRSLIFLSKDTIGSRSTPQTFLHWVYCMENLDLLGPTDVDALMSMLRSLSRVDLQRQVQTLMGLHLSGPSHSQHYRHTPLEHHHHHH	0.00224046322734	train
MQYKLILNGKTLKGETTTEAVDAATAEKVFKQYANDNGKHFEWTYDDATKTFTGTELEVLFQGPLDPNSMATYEVLCEVARKLGTDDREVVLFLLNVFIPQPTLAQLIGALRALKEEGRLTFPLLAECLFRAGRRDLLRDLLHLDPRFLERHLAGTMSYFSPYQLTVLHVDGELCARDIRSLIFLSKDTIGSRSTPQTFLHWVYCMENLDLLGPTDVDALMSMLRSLSRVDLQRQVQTLMGLHLSGPSHSQHYRHTPLEHHHHHH	0.797143134069	train
MQYKLILNGKTLKGETTTEAVDAATAEKVFKQYANDNGKHLEWTYDDATKTFTGTELEVLFQGPLDPNSMATYEVLCEVARKLGTDDREVVLFLLNVFIPQPTLAQLIGALRALKEEGRLTFPLLAECLFRAGRRDLLRDLLHLDPRFLERHLAGTMSYFSPYQLTVLHVDGELCARDIRSLIFLSKDTIGSRSTPQTFLHWVYCMENLDLLGPTDVDALMSMLRSLSRVDLQRQVQTLMGLHLSGPSHSQHYRHTPLEHHHHHH	1.38609302715	train
MQYKLILNGKTLKGETTTEAVDAATAEKVFKQYANDNGKHNEWTYDDATKTFTWTELEVLFQGPLDPNSMATYEVLCEVARKLGTDDREVVLFLLNVFIPQPTLAQLIGALRALKEEGRLTFPLLAECLFRAGRRDLLRDLLHLDPRFLERHLAGTMSYFSPYQLTVLHVDGELCARDIRSLIFLSKDTIGSRSTPQTFLHWVYCMENLDLLGPTDVDALMSMLRSLSRVDLQRQVQTLMGLHLSGPSHSQHYRHTPLEHHHHHH	0.00311458335013	test
MQYKLILNGKTLKGETTTEAVDAATAEKVFKQYANDNGKHTEWTYDDATKTFTSTELEVLFQGPLDPNSMATYEVLCEVARKLGTDDREVVLFLLNVFIPQPTLAQLIGALRALKEEGRLTFPLLAECLFRAGRRDLLRDLLHLDPRFLERHLAGTMSYFSPYQLTVLHVDGELCARDIRSLIFLSKDTIGSRSTPQTFLHWVYCMENLDLLGPTDVDALMSMLRSLSRVDLQRQVQTLMGLHLSGPSHSQHYRHTPLEHHHHHH	0.00352896997611	train
MQYKLILNGKTLKGETTTEAVDAATAEKVFKQYANDNGKHYEWTYDDATKTFTGTELEVLFQGPLDPNSMATYEVLCEVARKLGTDDREVVLFLLNVFIPQPTLAQLIGALRALKEEGRLTFPLLAECLFRAGRRDLLRDLLHLDPRFLERHLAGTMSYFSPYQLTVLHVDGELCARDIRSLIFLSKDTIGSRSTPQTFLHWVYCMENLDLLGPTDVDALMSMLRSLSRVDLQRQVQTLMGLHLSGPSHSQHYRHTPLEHHHHHH	0.692517225956	train
MQYKLILNGKTLKGETTTEAVDAATAEKVFKQYANDNGKHYEWTYDDATKTFTQTELEVLFQGPLDPNSMATYEVLCEVARKLGTDDREVVLFLLNVFIPQPTLAQLIGALRALKEEGRLTFPLLAECLFRAGRRDLLRDLLHLDPRFLERHLAGTMSYFSPYQLTVLHVDGELCARDIRSLIFLSKDTIGSRSTPQTFLHWVYCMENLDLLGPTDVDALMSMLRSLSRVDLQRQVQTLMGLHLSGPSHSQHYRHTPLEHHHHHH	0.0	train
MQYKLILNGKTLKGETTTEAVDAATAEKVFKQYANDNGKIAEWTYDDATKTFTATELEVLFQGPLDPNSMATYEVLCEVARKLGTDDREVVLFLLNVFIPQPTLAQLIGALRALKEEGRLTFPLLAECLFRAGRRDLLRDLLHLDPRFLERHLAGTMSYFSPYQLTVLHVDGELCARDIRSLIFLSKDTIGSRSTPQTFLHWVYCMENLDLLGPTDVDALMSMLRSLSRVDLQRQVQTLMGLHLSGPSHSQHYRHTPLEHHHHHH	0.79116131925	train
MQYKLILNGKTLKGETTTEAVDAATAEKVFKQYANDNGKICEWTYDDATKTFTATELEVLFQGPLDPNSMATYEVLCEVARKLGTDDREVVLFLLNVFIPQPTLAQLIGALRALKEEGRLTFPLLAECLFRAGRRDLLRDLLHLDPRFLERHLAGTMSYFSPYQLTVLHVDGELCARDIRSLIFLSKDTIGSRSTPQTFLHWVYCMENLDLLGPTDVDALMSMLRSLSRVDLQRQVQTLMGLHLSGPSHSQHYRHTPLEHHHHHH	3.63766062042	train
MQYKLILNGKTLKGETTTEAVDAATAEKVFKQYANDNGKICEWTYDDATKTFTCTELEVLFQGPLDPNSMATYEVLCEVARKLGTDDREVVLFLLNVFIPQPTLAQLIGALRALKEEGRLTFPLLAECLFRAGRRDLLRDLLHLDPRFLERHLAGTMSYFSPYQLTVLHVDGELCARDIRSLIFLSKDTIGSRSTPQTFLHWVYCMENLDLLGPTDVDALMSMLRSLSRVDLQRQVQTLMGLHLSGPSHSQHYRHTPLEHHHHHH	0.779038667864	train
MQYKLILNGKTLKGETTTEAVDAATAEKVFKQYANDNGKICEWTYDDATKTFTGTELEVLFQGPLDPNSMATYEVLCEVARKLGTDDREVVLFLLNVFIPQPTLAQLIGALRALKEEGRLTFPLLAECLFRAGRRDLLRDLLHLDPRFLERHLAGTMSYFSPYQLTVLHVDGELCARDIRSLIFLSKDTIGSRSTPQTFLHWVYCMENLDLLGPTDVDALMSMLRSLSRVDLQRQVQTLMGLHLSGPSHSQHYRHTPLEHHHHHH	1.42387264361	test
MQYKLILNGKTLKGETTTEAVDAATAEKVFKQYANDNGKIEEWTYDDATKTFTITELEVLFQGPLDPNSMATYEVLCEVARKLGTDDREVVLFLLNVFIPQPTLAQLIGALRALKEEGRLTFPLLAECLFRAGRRDLLRDLLHLDPRFLERHLAGTMSYFSPYQLTVLHVDGELCARDIRSLIFLSKDTIGSRSTPQTFLHWVYCMENLDLLGPTDVDALMSMLRSLSRVDLQRQVQTLMGLHLSGPSHSQHYRHTPLEHHHHHH	0.00362224671557	train	True
MQYKLILNGKTLKGETTTEAVDAATAEKVFKQYANDNGKIFEWTYDDATKTFTGTELEVLFQGPLDPNSMATYEVLCEVARKLGTDDREVVLFLLNVFIPQPTLAQLIGALRALKEEGRLTFPLLAECLFRAGRRDLLRDLLHLDPRFLERHLAGTMSYFSPYQLTVLHVDGELCARDIRSLIFLSKDTIGSRSTPQTFLHWVYCMENLDLLGPTDVDALMSMLRSLSRVDLQRQVQTLMGLHLSGPSHSQHYRHTPLEHHHHHH	1.38268906218	train
MQYKLILNGKTLKGETTTEAVDAATAEKVFKQYANDNGKIHEWTYDDATKTFTNTELEVLFQGPLDPNSMATYEVLCEVARKLGTDDREVVLFLLNVFIPQPTLAQLIGALRALKEEGRLTFPLLAECLFRAGRRDLLRDLLHLDPRFLERHLAGTMSYFSPYQLTVLHVDGELCARDIRSLIFLSKDTIGSRSTPQTFLHWVYCMENLDLLGPTDVDALMSMLRSLSRVDLQRQVQTLMGLHLSGPSHSQHYRHTPLEHHHHHH	0.00162179488054	train
MQYKLILNGKTLKGETTTEAVDAATAEKVFKQYANDNGKIIEWTYDDATKTFTPTELEVLFQGPLDPNSMATYEVLCEVARKLGTDDREVVLFLLNVFIPQPTLAQLIGALRALKEEGRLTFPLLAECLFRAGRRDLLRDLLHLDPRFLERHLAGTMSYFSPYQLTVLHVDGELCARDIRSLIFLSKDTIGSRSTPQTFLHWVYCMENLDLLGPTDVDALMSMLRSLSRVDLQRQVQTLMGLHLSGPSHSQHYRHTPLEHHHHHH	0.0035727809007	train	True
MQYKLILNGKTLKGETTTEAVDAATAEKVFKQYANDNGKILEWTYDDATKTFTGTELEVLFQGPLDPNSMATYEVLCEVARKLGTDDREVVLFLLNVFIPQPTLAQLIGALRALKEEGRLTFPLLAECLFRAGRRDLLRDLLHLDPRFLERHLAGTMSYFSPYQLTVLHVDGELCARDIRSLIFLSKDTIGSRSTPQTFLHWVYCMENLDLLGPTDVDALMSMLRSLSRVDLQRQVQTLMGLHLSGPSHSQHYRHTPLEHHHHHH	2.03354172525	test
MQYKLILNGKTLKGETTTEAVDAATAEKVFKQYANDNGKILEWTYDDATKTFTTTELEVLFQGPLDPNSMATYEVLCEVARKLGTDDREVVLFLLNVFIPQPTLAQLIGALRALKEEGRLTFPLLAECLFRAGRRDLLRDLLHLDPRFLERHLAGTMSYFSPYQLTVLHVDGELCARDIRSLIFLSKDTIGSRSTPQTFLHWVYCMENLDLLGPTDVDALMSMLRSLSRVDLQRQVQTLMGLHLSGPSHSQHYRHTPLEHHHHHH	0.532608284365	train
MQYKLILNGKTLKGETTTEAVDAATAEKVFKQYANDNGKIMEWTYDDATKTFTCTELEVLFQGPLDPNSMATYEVLCEVARKLGTDDREVVLFLLNVFIPQPTLAQLIGALRALKEEGRLTFPLLAECLFRAGRRDLLRDLLHLDPRFLERHLAGTMSYFSPYQLTVLHVDGELCARDIRSLIFLSKDTIGSRSTPQTFLHWVYCMENLDLLGPTDVDALMSMLRSLSRVDLQRQVQTLMGLHLSGPSHSQHYRHTPLEHHHHHH	0.00617304808133	test
MQYKLILNGKTLKGETTTEAVDAATAEKVFKQYANDNGKIMEWTYDDATKTFTFTELEVLFQGPLDPNSMATYEVLCEVARKLGTDDREVVLFLLNVFIPQPTLAQLIGALRALKEEGRLTFPLLAECLFRAGRRDLLRDLLHLDPRFLERHLAGTMSYFSPYQLTVLHVDGELCARDIRSLIFLSKDTIGSRSTPQTFLHWVYCMENLDLLGPTDVDALMSMLRSLSRVDLQRQVQTLMGLHLSGPSHSQHYRHTPLEHHHHHH	0.00264814816243	test
MQYKLILNGKTLKGETTTEAVDAATAEKVFKQYANDNGKIYEWTYDDATKTFTGTELEVLFQGPLDPNSMATYEVLCEVARKLGTDDREVVLFLLNVFIPQPTLAQLIGALRALKEEGRLTFPLLAECLFRAGRRDLLRDLLHLDPRFLERHLAGTMSYFSPYQLTVLHVDGELCARDIRSLIFLSKDTIGSRSTPQTFLHWVYCMENLDLLGPTDVDALMSMLRSLSRVDLQRQVQTLMGLHLSGPSHSQHYRHTPLEHHHHHH	0.893468508754	train
MQYKLILNGKTLKGETTTEAVDAATAEKVFKQYANDNGKKAEWTYDDATKTFTATELEVLFQGPLDPNSMATYEVLCEVARKLGTDDREVVLFLLNVFIPQPTLAQLIGALRALKEEGRLTFPLLAECLFRAGRRDLLRDLLHLDPRFLERHLAGTMSYFSPYQLTVLHVDGELCARDIRSLIFLSKDTIGSRSTPQTFLHWVYCMENLDLLGPTDVDALMSMLRSLSRVDLQRQVQTLMGLHLSGPSHSQHYRHTPLEHHHHHH	0.417126827067	train
MQYKLILNGKTLKGETTTEAVDAATAEKVFKQYANDNGKKCEWTYDDATKTFTATELEVLFQGPLDPNSMATYEVLCEVARKLGTDDREVVLFLLNVFIPQPTLAQLIGALRALKEEGRLTFPLLAECLFRAGRRDLLRDLLHLDPRFLERHLAGTMSYFSPYQLTVLHVDGELCARDIRSLIFLSKDTIGSRSTPQTFLHWVYCMENLDLLGPTDVDALMSMLRSLSRVDLQRQVQTLMGLHLSGPSHSQHYRHTPLEHHHHHH	2.86126996677	test
MQYKLILNGKTLKGETTTEAVDAATAEKVFKQYANDNGKKCEWTYDDATKTFTGTELEVLFQGPLDPNSMATYEVLCEVARKLGTDDREVVLFLLNVFIPQPTLAQLIGALRALKEEGRLTFPLLAECLFRAGRRDLLRDLLHLDPRFLERHLAGTMSYFSPYQLTVLHVDGELCARDIRSLIFLSKDTIGSRSTPQTFLHWVYCMENLDLLGPTDVDALMSMLRSLSRVDLQRQVQTLMGLHLSGPSHSQHYRHTPLEHHHHHH	0.854383912653	train
MQYKLILNGKTLKGETTTEAVDAATAEKVFKQYANDNGKKCEWTYDDATKTFTNTELEVLFQGPLDPNSMATYEVLCEVARKLGTDDREVVLFLLNVFIPQPTLAQLIGALRALKEEGRLTFPLLAECLFRAGRRDLLRDLLHLDPRFLERHLAGTMSYFSPYQLTVLHVDGELCARDIRSLIFLSKDTIGSRSTPQTFLHWVYCMENLDLLGPTDVDALMSMLRSLSRVDLQRQVQTLMGLHLSGPSHSQHYRHTPLEHHHHHH	0.0133699187713	train
MQYKLILNGKTLKGETTTEAVDAATAEKVFKQYANDNGKKFEWTYDDATKTFTMTELEVLFQGPLDPNSMATYEVLCEVARKLGTDDREVVLFLLNVFIPQPTLAQLIGALRALKEEGRLTFPLLAECLFRAGRRDLLRDLLHLDPRFLERHLAGTMSYFSPYQLTVLHVDGELCARDIRSLIFLSKDTIGSRSTPQTFLHWVYCMENLDLLGPTDVDALMSMLRSLSRVDLQRQVQTLMGLHLSGPSHSQHYRHTPLEHHHHHH	0.00338374487421	test
MQYKLILNGKTLKGETTTEAVDAATAEKVFKQYANDNGKKLEWTYDDATKTFTGTELEVLFQGPLDPNSMATYEVLCEVARKLGTDDREVVLFLLNVFIPQPTLAQLIGALRALKEEGRLTFPLLAECLFRAGRRDLLRDLLHLDPRFLERHLAGTMSYFSPYQLTVLHVDGELCARDIRSLIFLSKDTIGSRSTPQTFLHWVYCMENLDLLGPTDVDALMSMLRSLSRVDLQRQVQTLMGLHLSGPSHSQHYRHTPLEHHHHHH	1.10973438705	train
MQYKLILNGKTLKGETTTEAVDAATAEKVFKQYANDNGKKLEWTYDDATKTFTMTELEVLFQGPLDPNSMATYEVLCEVARKLGTDDREVVLFLLNVFIPQPTLAQLIGALRALKEEGRLTFPLLAECLFRAGRRDLLRDLLHLDPRFLERHLAGTMSYFSPYQLTVLHVDGELCARDIRSLIFLSKDTIGSRSTPQTFLHWVYCMENLDLLGPTDVDALMSMLRSLSRVDLQRQVQTLMGLHLSGPSHSQHYRHTPLEHHHHHH	0.00520411395211	train
MQYKLILNGKTLKGETTTEAVDAATAEKVFKQYANDNGKKMEWTYDDATKTFTMTELEVLFQGPLDPNSMATYEVLCEVARKLGTDDREVVLFLLNVFIPQPTLAQLIGALRALKEEGRLTFPLLAECLFRAGRRDLLRDLLHLDPRFLERHLAGTMSYFSPYQLTVLHVDGELCARDIRSLIFLSKDTIGSRSTPQTFLHWVYCMENLDLLGPTDVDALMSMLRSLSRVDLQRQVQTLMGLHLSGPSHSQHYRHTPLEHHHHHH	0.00213294423978	train
MQYKLILNGKTLKGETTTEAVDAATAEKVFKQYANDNGKKNEWTYDDATKTFTSTELEVLFQGPLDPNSMATYEVLCEVARKLGTDDREVVLFLLNVFIPQPTLAQLIGALRALKEEGRLTFPLLAECLFRAGRRDLLRDLLHLDPRFLERHLAGTMSYFSPYQLTVLHVDGELCARDIRSLIFLSKDTIGSRSTPQTFLHWVYCMENLDLLGPTDVDALMSMLRSLSRVDLQRQVQTLMGLHLSGPSHSQHYRHTPLEHHHHHH	0.00213571429723	train
MQYKLILNGKTLKGETTTEAVDAATAEKVFKQYANDNGKKREWTYDDATKTFTYTELEVLFQGPLDPNSMATYEVLCEVARKLGTDDREVVLFLLNVFIPQPTLAQLIGALRALKEEGRLTFPLLAECLFRAGRRDLLRDLLHLDPRFLERHLAGTMSYFSPYQLTVLHVDGELCARDIRSLIFLSKDTIGSRSTPQTFLHWVYCMENLDLLGPTDVDALMSMLRSLSRVDLQRQVQTLMGLHLSGPSHSQHYRHTPLEHHHHHH	0.00258221176807	train	True
MQYKLILNGKTLKGETTTEAVDAATAEKVFKQYANDNGKKWEWTYDDATKTFTQTELEVLFQGPLDPNSMATYEVLCEVARKLGTDDREVVLFLLNVFIPQPTLAQLIGALRALKEEGRLTFPLLAECLFRAGRRDLLRDLLHLDPRFLERHLAGTMSYFSPYQLTVLHVDGELCARDIRSLIFLSKDTIGSRSTPQTFLHWVYCMENLDLLGPTDVDALMSMLRSLSRVDLQRQVQTLMGLHLSGPSHSQHYRHTPLEHHHHHH	0.00428255210642	train
MQYKLILNGKTLKGETTTEAVDAATAEKVFKQYANDNGKKWEWTYDDATKTFTSTELEVLFQGPLDPNSMATYEVLCEVARKLGTDDREVVLFLLNVFIPQPTLAQLIGALRALKEEGRLTFPLLAECLFRAGRRDLLRDLLHLDPRFLERHLAGTMSYFSPYQLTVLHVDGELCARDIRSLIFLSKDTIGSRSTPQTFLHWVYCMENLDLLGPTDVDALMSMLRSLSRVDLQRQVQTLMGLHLSGPSHSQHYRHTPLEHHHHHH	0.00364120372334	train
MQYKLILNGKTLKGETTTEAVDAATAEKVFKQYANDNGKKYEWTYDDATKTFTQTELEVLFQGPLDPNSMATYEVLCEVARKLGTDDREVVLFLLNVFIPQPTLAQLIGALRALKEEGRLTFPLLAECLFRAGRRDLLRDLLHLDPRFLERHLAGTMSYFSPYQLTVLHVDGELCARDIRSLIFLSKDTIGSRSTPQTFLHWVYCMENLDLLGPTDVDALMSMLRSLSRVDLQRQVQTLMGLHLSGPSHSQHYRHTPLEHHHHHH	0.00286998256347	train	True
MQYKLILNGKTLKGETTTEAVDAATAEKVFKQYANDNGKLAEWTYDDATKTFTFTELEVLFQGPLDPNSMATYEVLCEVARKLGTDDREVVLFLLNVFIPQPTLAQLIGALRALKEEGRLTFPLLAECLFRAGRRDLLRDLLHLDPRFLERHLAGTMSYFSPYQLTVLHVDGELCARDIRSLIFLSKDTIGSRSTPQTFLHWVYCMENLDLLGPTDVDALMSMLRSLSRVDLQRQVQTLMGLHLSGPSHSQHYRHTPLEHHHHHH	0.00224658471157	train
MQYKLILNGKTLKGETTTEAVDAATAEKVFKQYANDNGKLCEWTYDDATKTFTATELEVLFQGPLDPNSMATYEVLCEVARKLGTDDREVVLFLLNVFIPQPTLAQLIGALRALKEEGRLTFPLLAECLFRAGRRDLLRDLLHLDPRFLERHLAGTMSYFSPYQLTVLHVDGELCARDIRSLIFLSKDTIGSRSTPQTFLHWVYCMENLDLLGPTDVDALMSMLRSLSRVDLQRQVQTLMGLHLSGPSHSQHYRHTPLEHHHHHH	1.38166636317	train
MQYKLILNGKTLKGETTTEAVDAATAEKVFKQYANDNGKLFEWTYDDATKTFTFTELEVLFQGPLDPNSMATYEVLCEVARKLGTDDREVVLFLLNVFIPQPTLAQLIGALRALKEEGRLTFPLLAECLFRAGRRDLLRDLLHLDPRFLERHLAGTMSYFSPYQLTVLHVDGELCARDIRSLIFLSKDTIGSRSTPQTFLHWVYCMENLDLLGPTDVDALMSMLRSLSRVDLQRQVQTLMGLHLSGPSHSQHYRHTPLEHHHHHH	0.00437367023635	train
MQYKLILNGKTLKGETTTEAVDAATAEKVFKQYANDNGKLKEWTYDDATKTFTETELEVLFQGPLDPNSMATYEVLCEVARKLGTDDREVVLFLLNVFIPQPTLAQLIGALRALKEEGRLTFPLLAECLFRAGRRDLLRDLLHLDPRFLERHLAGTMSYFSPYQLTVLHVDGELCARDIRSLIFLSKDTIGSRSTPQTFLHWVYCMENLDLLGPTDVDALMSMLRSLSRVDLQRQVQTLMGLHLSGPSHSQHYRHTPLEHHHHHH	0.00362224671557	train
MQYKLILNGKTLKGETTTEAVDAATAEKVFKQYANDNGKLLEWTYDDATKTFTETELEVLFQGPLDPNSMATYEVLCEVARKLGTDDREVVLFLLNVFIPQPTLAQLIGALRALKEEGRLTFPLLAECLFRAGRRDLLRDLLHLDPRFLERHLAGTMSYFSPYQLTVLHVDGELCARDIRSLIFLSKDTIGSRSTPQTFLHWVYCMENLDLLGPTDVDALMSMLRSLSRVDLQRQVQTLMGLHLSGPSHSQHYRHTPLEHHHHHH	0.0036507001563	train
MQYKLILNGKTLKGETTTEAVDAATAEKVFKQYANDNGKLLEWTYDDATKTFTGTELEVLFQGPLDPNSMATYEVLCEVARKLGTDDREVVLFLLNVFIPQPTLAQLIGALRALKEEGRLTFPLLAECLFRAGRRDLLRDLLHLDPRFLERHLAGTMSYFSPYQLTVLHVDGELCARDIRSLIFLSKDTIGSRSTPQTFLHWVYCMENLDLLGPTDVDALMSMLRSLSRVDLQRQVQTLMGLHLSGPSHSQHYRHTPLEHHHHHH	0.522333120957	train
MQYKLILNGKTLKGETTTEAVDAATAEKVFKQYANDNGKLLEWTYDDATKTFTKTELEVLFQGPLDPNSMATYEVLCEVARKLGTDDREVVLFLLNVFIPQPTLAQLIGALRALKEEGRLTFPLLAECLFRAGRRDLLRDLLHLDPRFLERHLAGTMSYFSPYQLTVLHVDGELCARDIRSLIFLSKDTIGSRSTPQTFLHWVYCMENLDLLGPTDVDALMSMLRSLSRVDLQRQVQTLMGLHLSGPSHSQHYRHTPLEHHHHHH	0.00403520198476	train
MQYKLILNGKTLKGETTTEAVDAATAEKVFKQYANDNGKLMEWTYDDATKTFTETELEVLFQGPLDPNSMATYEVLCEVARKLGTDDREVVLFLLNVFIPQPTLAQLIGALRALKEEGRLTFPLLAECLFRAGRRDLLRDLLHLDPRFLERHLAGTMSYFSPYQLTVLHVDGELCARDIRSLIFLSKDTIGSRSTPQTFLHWVYCMENLDLLGPTDVDALMSMLRSLSRVDLQRQVQTLMGLHLSGPSHSQHYRHTPLEHHHHHH	0.00166616009004	train	True
MQYKLILNGKTLKGETTTEAVDAATAEKVFKQYANDNGKLMEWTYDDATKTFTITELEVLFQGPLDPNSMATYEVLCEVARKLGTDDREVVLFLLNVFIPQPTLAQLIGALRALKEEGRLTFPLLAECLFRAGRRDLLRDLLHLDPRFLERHLAGTMSYFSPYQLTVLHVDGELCARDIRSLIFLSKDTIGSRSTPQTFLHWVYCMENLDLLGPTDVDALMSMLRSLSRVDLQRQVQTLMGLHLSGPSHSQHYRHTPLEHHHHHH	0.00301190477814	train
MQYKLILNGKTLKGETTTEAVDAATAEKVFKQYANDNGKLTEWTYDDATKTFTCTELEVLFQGPLDPNSMATYEVLCEVARKLGTDDREVVLFLLNVFIPQPTLAQLIGALRALKEEGRLTFPLLAECLFRAGRRDLLRDLLHLDPRFLERHLAGTMSYFSPYQLTVLHVDGELCARDIRSLIFLSKDTIGSRSTPQTFLHWVYCMENLDLLGPTDVDALMSMLRSLSRVDLQRQVQTLMGLHLSGPSHSQHYRHTPLEHHHHHH	0.00313238096927	train
MQYKLILNGKTLKGETTTEAVDAATAEKVFKQYANDNGKMAEWTYDDATKTFTQTELEVLFQGPLDPNSMATYEVLCEVARKLGTDDREVVLFLLNVFIPQPTLAQLIGALRALKEEGRLTFPLLAECLFRAGRRDLLRDLLHLDPRFLERHLAGTMSYFSPYQLTVLHVDGELCARDIRSLIFLSKDTIGSRSTPQTFLHWVYCMENLDLLGPTDVDALMSMLRSLSRVDLQRQVQTLMGLHLSGPSHSQHYRHTPLEHHHHHH	0.00130931529368	train
MQYKLILNGKTLKGETTTEAVDAATAEKVFKQYANDNGKMCEWTYDDATKTFTATELEVLFQGPLDPNSMATYEVLCEVARKLGTDDREVVLFLLNVFIPQPTLAQLIGALRALKEEGRLTFPLLAECLFRAGRRDLLRDLLHLDPRFLERHLAGTMSYFSPYQLTVLHVDGELCARDIRSLIFLSKDTIGSRSTPQTFLHWVYCMENLDLLGPTDVDALMSMLRSLSRVDLQRQVQTLMGLHLSGPSHSQHYRHTPLEHHHHHH	1.19951230608	train	True
MQYKLILNGKTLKGETTTEAVDAATAEKVFKQYANDNGKMEEWTYDDATKTFTITELEVLFQGPLDPNSMATYEVLCEVARKLGTDDREVVLFLLNVFIPQPTLAQLIGALRALKEEGRLTFPLLAECLFRAGRRDLLRDLLHLDPRFLERHLAGTMSYFSPYQLTVLHVDGELCARDIRSLIFLSKDTIGSRSTPQTFLHWVYCMENLDLLGPTDVDALMSMLRSLSRVDLQRQVQTLMGLHLSGPSHSQHYRHTPLEHHHHHH	0.00419515308384	train
MQYKLILNGKTLKGETTTEAVDAATAEKVFKQYANDNGKMFEWTYDDATKTFTFTELEVLFQGPLDPNSMATYEVLCEVARKLGTDDREVVLFLLNVFIPQPTLAQLIGALRALKEEGRLTFPLLAECLFRAGRRDLLRDLLHLDPRFLERHLAGTMSYFSPYQLTVLHVDGELCARDIRSLIFLSKDTIGSRSTPQTFLHWVYCMENLDLLGPTDVDALMSMLRSLSRVDLQRQVQTLMGLHLSGPSHSQHYRHTPLEHHHHHH	0.00249924013506	train
MQYKLILNGKTLKGETTTEAVDAATAEKVFKQYANDNGKMKEWTYDDATKTFTLTELEVLFQGPLDPNSMATYEVLCEVARKLGTDDREVVLFLLNVFIPQPTLAQLIGALRALKEEGRLTFPLLAECLFRAGRRDLLRDLLHLDPRFLERHLAGTMSYFSPYQLTVLHVDGELCARDIRSLIFLSKDTIGSRSTPQTFLHWVYCMENLDLLGPTDVDALMSMLRSLSRVDLQRQVQTLMGLHLSGPSHSQHYRHTPLEHHHHHH	0.0	train
MQYKLILNGKTLKGETTTEAVDAATAEKVFKQYANDNGKMREWTYDDATKTFTGTELEVLFQGPLDPNSMATYEVLCEVARKLGTDDREVVLFLLNVFIPQPTLAQLIGALRALKEEGRLTFPLLAECLFRAGRRDLLRDLLHLDPRFLERHLAGTMSYFSPYQLTVLHVDGELCARDIRSLIFLSKDTIGSRSTPQTFLHWVYCMENLDLLGPTDVDALMSMLRSLSRVDLQRQVQTLMGLHLSGPSHSQHYRHTPLEHHHHHH	0.00118650794291	test
MQYKLILNGKTLKGETTTEAVDAATAEKVFKQYANDNGKMREWTYDDATKTFTLTELEVLFQGPLDPNSMATYEVLCEVARKLGTDDREVVLFLLNVFIPQPTLAQLIGALRALKEEGRLTFPLLAECLFRAGRRDLLRDLLHLDPRFLERHLAGTMSYFSPYQLTVLHVDGELCARDIRSLIFLSKDTIGSRSTPQTFLHWVYCMENLDLLGPTDVDALMSMLRSLSRVDLQRQVQTLMGLHLSGPSHSQHYRHTPLEHHHHHH	0.00141098241859	train
MQYKLILNGKTLKGETTTEAVDAATAEKVFKQYANDNGKMTEWTYDDATKTFTITELEVLFQGPLDPNSMATYEVLCEVARKLGTDDREVVLFLLNVFIPQPTLAQLIGALRALKEEGRLTFPLLAECLFRAGRRDLLRDLLHLDPRFLERHLAGTMSYFSPYQLTVLHVDGELCARDIRSLIFLSKDTIGSRSTPQTFLHWVYCMENLDLLGPTDVDALMSMLRSLSRVDLQRQVQTLMGLHLSGPSHSQHYRHTPLEHHHHHH	0.00285503473762	train
MQYKLILNGKTLKGETTTEAVDAATAEKVFKQYANDNGKMTEWTYDDATKTFTQTELEVLFQGPLDPNSMATYEVLCEVARKLGTDDREVVLFLLNVFIPQPTLAQLIGALRALKEEGRLTFPLLAECLFRAGRRDLLRDLLHLDPRFLERHLAGTMSYFSPYQLTVLHVDGELCARDIRSLIFLSKDTIGSRSTPQTFLHWVYCMENLDLLGPTDVDALMSMLRSLSRVDLQRQVQTLMGLHLSGPSHSQHYRHTPLEHHHHHH	0.0017274159757	train
MQYKLILNGKTLKGETTTEAVDAATAEKVFKQYANDNGKMWEWTYDDATKTFTATELEVLFQGPLDPNSMATYEVLCEVARKLGTDDREVVLFLLNVFIPQPTLAQLIGALRALKEEGRLTFPLLAECLFRAGRRDLLRDLLHLDPRFLERHLAGTMSYFSPYQLTVLHVDGELCARDIRSLIFLSKDTIGSRSTPQTFLHWVYCMENLDLLGPTDVDALMSMLRSLSRVDLQRQVQTLMGLHLSGPSHSQHYRHTPLEHHHHHH	0.00374175201107	train
MQYKLILNGKTLKGETTTEAVDAATAEKVFKQYANDNGKMWEWTYDDATKTFTKTELEVLFQGPLDPNSMATYEVLCEVARKLGTDDREVVLFLLNVFIPQPTLAQLIGALRALKEEGRLTFPLLAECLFRAGRRDLLRDLLHLDPRFLERHLAGTMSYFSPYQLTVLHVDGELCARDIRSLIFLSKDTIGSRSTPQTFLHWVYCMENLDLLGPTDVDALMSMLRSLSRVDLQRQVQTLMGLHLSGPSHSQHYRHTPLEHHHHHH	0.00100030414165	train
MQYKLILNGKTLKGETTTEAVDAATAEKVFKQYANDNGKMWEWTYDDATKTFTYTELEVLFQGPLDPNSMATYEVLCEVARKLGTDDREVVLFLLNVFIPQPTLAQLIGALRALKEEGRLTFPLLAECLFRAGRRDLLRDLLHLDPRFLERHLAGTMSYFSPYQLTVLHVDGELCARDIRSLIFLSKDTIGSRSTPQTFLHWVYCMENLDLLGPTDVDALMSMLRSLSRVDLQRQVQTLMGLHLSGPSHSQHYRHTPLEHHHHHH	0.00306238362917	test
MQYKLILNGKTLKGETTTEAVDAATAEKVFKQYANDNGKMYEWTYDDATKTFTWTELEVLFQGPLDPNSMATYEVLCEVARKLGTDDREVVLFLLNVFIPQPTLAQLIGALRALKEEGRLTFPLLAECLFRAGRRDLLRDLLHLDPRFLERHLAGTMSYFSPYQLTVLHVDGELCARDIRSLIFLSKDTIGSRSTPQTFLHWVYCMENLDLLGPTDVDALMSMLRSLSRVDLQRQVQTLMGLHLSGPSHSQHYRHTPLEHHHHHH	0.000948385241561	train
MQYKLILNGKTLKGETTTEAVDAATAEKVFKQYANDNGKNCEWTYDDATKTFTATELEVLFQGPLDPNSMATYEVLCEVARKLGTDDREVVLFLLNVFIPQPTLAQLIGALRALKEEGRLTFPLLAECLFRAGRRDLLRDLLHLDPRFLERHLAGTMSYFSPYQLTVLHVDGELCARDIRSLIFLSKDTIGSRSTPQTFLHWVYCMENLDLLGPTDVDALMSMLRSLSRVDLQRQVQTLMGLHLSGPSHSQHYRHTPLEHHHHHH	3.41419857808	train
MQYKLILNGKTLKGETTTEAVDAATAEKVFKQYANDNGKNCEWTYDDATKTFTGTELEVLFQGPLDPNSMATYEVLCEVARKLGTDDREVVLFLLNVFIPQPTLAQLIGALRALKEEGRLTFPLLAECLFRAGRRDLLRDLLHLDPRFLERHLAGTMSYFSPYQLTVLHVDGELCARDIRSLIFLSKDTIGSRSTPQTFLHWVYCMENLDLLGPTDVDALMSMLRSLSRVDLQRQVQTLMGLHLSGPSHSQHYRHTPLEHHHHHH	1.29448016571	train
MQYKLILNGKTLKGETTTEAVDAATAEKVFKQYANDNGKNHEWTYDDATKTFTETELEVLFQGPLDPNSMATYEVLCEVARKLGTDDREVVLFLLNVFIPQPTLAQLIGALRALKEEGRLTFPLLAECLFRAGRRDLLRDLLHLDPRFLERHLAGTMSYFSPYQLTVLHVDGELCARDIRSLIFLSKDTIGSRSTPQTFLHWVYCMENLDLLGPTDVDALMSMLRSLSRVDLQRQVQTLMGLHLSGPSHSQHYRHTPLEHHHHHH	0.00274083334811	train
MQYKLILNGKTLKGETTTEAVDAATAEKVFKQYANDNGKNHEWTYDDATKTFTMTELEVLFQGPLDPNSMATYEVLCEVARKLGTDDREVVLFLLNVFIPQPTLAQLIGALRALKEEGRLTFPLLAECLFRAGRRDLLRDLLHLDPRFLERHLAGTMSYFSPYQLTVLHVDGELCARDIRSLIFLSKDTIGSRSTPQTFLHWVYCMENLDLLGPTDVDALMSMLRSLSRVDLQRQVQTLMGLHLSGPSHSQHYRHTPLEHHHHHH	0.0	train
MQYKLILNGKTLKGETTTEAVDAATAEKVFKQYANDNGKNKEWTYDDATKTFTGTELEVLFQGPLDPNSMATYEVLCEVARKLGTDDREVVLFLLNVFIPQPTLAQLIGALRALKEEGRLTFPLLAECLFRAGRRDLLRDLLHLDPRFLERHLAGTMSYFSPYQLTVLHVDGELCARDIRSLIFLSKDTIGSRSTPQTFLHWVYCMENLDLLGPTDVDALMSMLRSLSRVDLQRQVQTLMGLHLSGPSHSQHYRHTPLEHHHHHH	0.00713758684404	train	True
MQYKLILNGKTLKGETTTEAVDAATAEKVFKQYANDNGKNKEWTYDDATKTFTITELEVLFQGPLDPNSMATYEVLCEVARKLGTDDREVVLFLLNVFIPQPTLAQLIGALRALKEEGRLTFPLLAECLFRAGRRDLLRDLLHLDPRFLERHLAGTMSYFSPYQLTVLHVDGELCARDIRSLIFLSKDTIGSRSTPQTFLHWVYCMENLDLLGPTDVDALMSMLRSLSRVDLQRQVQTLMGLHLSGPSHSQHYRHTPLEHHHHHH	0.0	train
MQYKLILNGKTLKGETTTEAVDAATAEKVFKQYANDNGKNLEWTYDDATKTFTGTELEVLFQGPLDPNSMATYEVLCEVARKLGTDDREVVLFLLNVFIPQPTLAQLIGALRALKEEGRLTFPLLAECLFRAGRRDLLRDLLHLDPRFLERHLAGTMSYFSPYQLTVLHVDGELCARDIRSLIFLSKDTIGSRSTPQTFLHWVYCMENLDLLGPTDVDALMSMLRSLSRVDLQRQVQTLMGLHLSGPSHSQHYRHTPLEHHHHHH	1.25029138446	train
MQYKLILNGKTLKGETTTEAVDAATAEKVFKQYANDNGKNLEWTYDDATKTFTTTELEVLFQGPLDPNSMATYEVLCEVARKLGTDDREVVLFLLNVFIPQPTLAQLIGALRALKEEGRLTFPLLAECLFRAGRRDLLRDLLHLDPRFLERHLAGTMSYFSPYQLTVLHVDGELCARDIRSLIFLSKDTIGSRSTPQTFLHWVYCMENLDLLGPTDVDALMSMLRSLSRVDLQRQVQTLMGLHLSGPSHSQHYRHTPLEHHHHHH	0.195326327584	test
MQYKLILNGKTLKGETTTEAVDAATAEKVFKQYANDNGKNPEWTYDDATKTFTWTELEVLFQGPLDPNSMATYEVLCEVARKLGTDDREVVLFLLNVFIPQPTLAQLIGALRALKEEGRLTFPLLAECLFRAGRRDLLRDLLHLDPRFLERHLAGTMSYFSPYQLTVLHVDGELCARDIRSLIFLSKDTIGSRSTPQTFLHWVYCMENLDLLGPTDVDALMSMLRSLSRVDLQRQVQTLMGLHLSGPSHSQHYRHTPLEHHHHHH	0.00140555556313	train
MQYKLILNGKTLKGETTTEAVDAATAEKVFKQYANDNGKNREWTYDDATKTFTATELEVLFQGPLDPNSMATYEVLCEVARKLGTDDREVVLFLLNVFIPQPTLAQLIGALRALKEEGRLTFPLLAECLFRAGRRDLLRDLLHLDPRFLERHLAGTMSYFSPYQLTVLHVDGELCARDIRSLIFLSKDTIGSRSTPQTFLHWVYCMENLDLLGPTDVDALMSMLRSLSRVDLQRQVQTLMGLHLSGPSHSQHYRHTPLEHHHHHH	0.00453180117082	train
MQYKLILNGKTLKGETTTEAVDAATAEKVFKQYANDNGKNSEWTYDDATKTFTQTELEVLFQGPLDPNSMATYEVLCEVARKLGTDDREVVLFLLNVFIPQPTLAQLIGALRALKEEGRLTFPLLAECLFRAGRRDLLRDLLHLDPRFLERHLAGTMSYFSPYQLTVLHVDGELCARDIRSLIFLSKDTIGSRSTPQTFLHWVYCMENLDLLGPTDVDALMSMLRSLSRVDLQRQVQTLMGLHLSGPSHSQHYRHTPLEHHHHHH	0.00251452600744	test
MQYKLILNGKTLKGETTTEAVDAATAEKVFKQYANDNGKNTEWTYDDATKTFTCTELEVLFQGPLDPNSMATYEVLCEVARKLGTDDREVVLFLLNVFIPQPTLAQLIGALRALKEEGRLTFPLLAECLFRAGRRDLLRDLLHLDPRFLERHLAGTMSYFSPYQLTVLHVDGELCARDIRSLIFLSKDTIGSRSTPQTFLHWVYCMENLDLLGPTDVDALMSMLRSLSRVDLQRQVQTLMGLHLSGPSHSQHYRHTPLEHHHHHH	0.00386032865931	train
MQYKLILNGKTLKGETTTEAVDAATAEKVFKQYANDNGKNTEWTYDDATKTFTTTELEVLFQGPLDPNSMATYEVLCEVARKLGTDDREVVLFLLNVFIPQPTLAQLIGALRALKEEGRLTFPLLAECLFRAGRRDLLRDLLHLDPRFLERHLAGTMSYFSPYQLTVLHVDGELCARDIRSLIFLSKDTIGSRSTPQTFLHWVYCMENLDLLGPTDVDALMSMLRSLSRVDLQRQVQTLMGLHLSGPSHSQHYRHTPLEHHHHHH	0.00230645162534	train
MQYKLILNGKTLKGETTTEAVDAATAEKVFKQYANDNGKNWEWTYDDATKTFTMTELEVLFQGPLDPNSMATYEVLCEVARKLGTDDREVVLFLLNVFIPQPTLAQLIGALRALKEEGRLTFPLLAECLFRAGRRDLLRDLLHLDPRFLERHLAGTMSYFSPYQLTVLHVDGELCARDIRSLIFLSKDTIGSRSTPQTFLHWVYCMENLDLLGPTDVDALMSMLRSLSRVDLQRQVQTLMGLHLSGPSHSQHYRHTPLEHHHHHH	0.00306809703147	train
MQYKLILNGKTLKGETTTEAVDAATAEKVFKQYANDNGKPDEWTYDDATKTFTGTELEVLFQGPLDPNSMATYEVLCEVARKLGTDDREVVLFLLNVFIPQPTLAQLIGALRALKEEGRLTFPLLAECLFRAGRRDLLRDLLHLDPRFLERHLAGTMSYFSPYQLTVLHVDGELCARDIRSLIFLSKDTIGSRSTPQTFLHWVYCMENLDLLGPTDVDALMSMLRSLSRVDLQRQVQTLMGLHLSGPSHSQHYRHTPLEHHHHHH	0.00327263683357	train
MQYKLILNGKTLKGETTTEAVDAATAEKVFKQYANDNGKPDEWTYDDATKTFTLTELEVLFQGPLDPNSMATYEVLCEVARKLGTDDREVVLFLLNVFIPQPTLAQLIGALRALKEEGRLTFPLLAECLFRAGRRDLLRDLLHLDPRFLERHLAGTMSYFSPYQLTVLHVDGELCARDIRSLIFLSKDTIGSRSTPQTFLHWVYCMENLDLLGPTDVDALMSMLRSLSRVDLQRQVQTLMGLHLSGPSHSQHYRHTPLEHHHHHH	0.00149364215156	test
MQYKLILNGKTLKGETTTEAVDAATAEKVFKQYANDNGKPMEWTYDDATKTFTLTELEVLFQGPLDPNSMATYEVLCEVARKLGTDDREVVLFLLNVFIPQPTLAQLIGALRALKEEGRLTFPLLAECLFRAGRRDLLRDLLHLDPRFLERHLAGTMSYFSPYQLTVLHVDGELCARDIRSLIFLSKDTIGSRSTPQTFLHWVYCMENLDLLGPTDVDALMSMLRSLSRVDLQRQVQTLMGLHLSGPSHSQHYRHTPLEHHHHHH	0.00100030414165	train
MQYKLILNGKTLKGETTTEAVDAATAEKVFKQYANDNGKPNEWTYDDATKTFTTTELEVLFQGPLDPNSMATYEVLCEVARKLGTDDREVVLFLLNVFIPQPTLAQLIGALRALKEEGRLTFPLLAECLFRAGRRDLLRDLLHLDPRFLERHLAGTMSYFSPYQLTVLHVDGELCARDIRSLIFLSKDTIGSRSTPQTFLHWVYCMENLDLLGPTDVDALMSMLRSLSRVDLQRQVQTLMGLHLSGPSHSQHYRHTPLEHHHHHH	0.00497042317015	train
MQYKLILNGKTLKGETTTEAVDAATAEKVFKQYANDNGKPWEWTYDDATKTFTCTELEVLFQGPLDPNSMATYEVLCEVARKLGTDDREVVLFLLNVFIPQPTLAQLIGALRALKEEGRLTFPLLAECLFRAGRRDLLRDLLHLDPRFLERHLAGTMSYFSPYQLTVLHVDGELCARDIRSLIFLSKDTIGSRSTPQTFLHWVYCMENLDLLGPTDVDALMSMLRSLSRVDLQRQVQTLMGLHLSGPSHSQHYRHTPLEHHHHHH	0.00553703706689	train	True
MQYKLILNGKTLKGETTTEAVDAATAEKVFKQYANDNGKQCEWTYDDATKTFTATELEVLFQGPLDPNSMATYEVLCEVARKLGTDDREVVLFLLNVFIPQPTLAQLIGALRALKEEGRLTFPLLAECLFRAGRRDLLRDLLHLDPRFLERHLAGTMSYFSPYQLTVLHVDGELCARDIRSLIFLSKDTIGSRSTPQTFLHWVYCMENLDLLGPTDVDALMSMLRSLSRVDLQRQVQTLMGLHLSGPSHSQHYRHTPLEHHHHHH	2.27466232049	test
MQYKLILNGKTLKGETTTEAVDAATAEKVFKQYANDNGKQCEWTYDDATKTFTGTELEVLFQGPLDPNSMATYEVLCEVARKLGTDDREVVLFLLNVFIPQPTLAQLIGALRALKEEGRLTFPLLAECLFRAGRRDLLRDLLHLDPRFLERHLAGTMSYFSPYQLTVLHVDGELCARDIRSLIFLSKDTIGSRSTPQTFLHWVYCMENLDLLGPTDVDALMSMLRSLSRVDLQRQVQTLMGLHLSGPSHSQHYRHTPLEHHHHHH	0.775572056583	train
MQYKLILNGKTLKGETTTEAVDAATAEKVFKQYANDNGKQDEWTYDDATKTFTYTELEVLFQGPLDPNSMATYEVLCEVARKLGTDDREVVLFLLNVFIPQPTLAQLIGALRALKEEGRLTFPLLAECLFRAGRRDLLRDLLHLDPRFLERHLAGTMSYFSPYQLTVLHVDGELCARDIRSLIFLSKDTIGSRSTPQTFLHWVYCMENLDLLGPTDVDALMSMLRSLSRVDLQRQVQTLMGLHLSGPSHSQHYRHTPLEHHHHHH	0.0	train
MQYKLILNGKTLKGETTTEAVDAATAEKVFKQYANDNGKQHEWTYDDATKTFTSTELEVLFQGPLDPNSMATYEVLCEVARKLGTDDREVVLFLLNVFIPQPTLAQLIGALRALKEEGRLTFPLLAECLFRAGRRDLLRDLLHLDPRFLERHLAGTMSYFSPYQLTVLHVDGELCARDIRSLIFLSKDTIGSRSTPQTFLHWVYCMENLDLLGPTDVDALMSMLRSLSRVDLQRQVQTLMGLHLSGPSHSQHYRHTPLEHHHHHH	0.00379354096624	train
MQYKLILNGKTLKGETTTEAVDAATAEKVFKQYANDNGKQIEWTYDDATKTFTRTELEVLFQGPLDPNSMATYEVLCEVARKLGTDDREVVLFLLNVFIPQPTLAQLIGALRALKEEGRLTFPLLAECLFRAGRRDLLRDLLHLDPRFLERHLAGTMSYFSPYQLTVLHVDGELCARDIRSLIFLSKDTIGSRSTPQTFLHWVYCMENLDLLGPTDVDALMSMLRSLSRVDLQRQVQTLMGLHLSGPSHSQHYRHTPLEHHHHHH	0.0	train
MQYKLILNGKTLKGETTTEAVDAATAEKVFKQYANDNGKQLEWTYDDATKTFTGTELEVLFQGPLDPNSMATYEVLCEVARKLGTDDREVVLFLLNVFIPQPTLAQLIGALRALKEEGRLTFPLLAECLFRAGRRDLLRDLLHLDPRFLERHLAGTMSYFSPYQLTVLHVDGELCARDIRSLIFLSKDTIGSRSTPQTFLHWVYCMENLDLLGPTDVDALMSMLRSLSRVDLQRQVQTLMGLHLSGPSHSQHYRHTPLEHHHHHH	0.767604105904	train
MQYKLILNGKTLKGETTTEAVDAATAEKVFKQYANDNGKQREWTYDDATKTFTPTELEVLFQGPLDPNSMATYEVLCEVARKLGTDDREVVLFLLNVFIPQPTLAQLIGALRALKEEGRLTFPLLAECLFRAGRRDLLRDLLHLDPRFLERHLAGTMSYFSPYQLTVLHVDGELCARDIRSLIFLSKDTIGSRSTPQTFLHWVYCMENLDLLGPTDVDALMSMLRSLSRVDLQRQVQTLMGLHLSGPSHSQHYRHTPLEHHHHHH	0.00157519157937	train	True
MQYKLILNGKTLKGETTTEAVDAATAEKVFKQYANDNGKQTEWTYDDATKTFTMTELEVLFQGPLDPNSMATYEVLCEVARKLGTDDREVVLFLLNVFIPQPTLAQLIGALRALKEEGRLTFPLLAECLFRAGRRDLLRDLLHLDPRFLERHLAGTMSYFSPYQLTVLHVDGELCARDIRSLIFLSKDTIGSRSTPQTFLHWVYCMENLDLLGPTDVDALMSMLRSLSRVDLQRQVQTLMGLHLSGPSHSQHYRHTPLEHHHHHH	0.00604595591495	test
MQYKLILNGKTLKGETTTEAVDAATAEKVFKQYANDNGKQTEWTYDDATKTFTTTELEVLFQGPLDPNSMATYEVLCEVARKLGTDDREVVLFLLNVFIPQPTLAQLIGALRALKEEGRLTFPLLAECLFRAGRRDLLRDLLHLDPRFLERHLAGTMSYFSPYQLTVLHVDGELCARDIRSLIFLSKDTIGSRSTPQTFLHWVYCMENLDLLGPTDVDALMSMLRSLSRVDLQRQVQTLMGLHLSGPSHSQHYRHTPLEHHHHHH	0.00589426526476	test
MQYKLILNGKTLKGETTTEAVDAATAEKVFKQYANDNGKQVEWTYDDATKTFTHTELEVLFQGPLDPNSMATYEVLCEVARKLGTDDREVVLFLLNVFIPQPTLAQLIGALRALKEEGRLTFPLLAECLFRAGRRDLLRDLLHLDPRFLERHLAGTMSYFSPYQLTVLHVDGELCARDIRSLIFLSKDTIGSRSTPQTFLHWVYCMENLDLLGPTDVDALMSMLRSLSRVDLQRQVQTLMGLHLSGPSHSQHYRHTPLEHHHHHH	0.00113727524818	test
MQYKLILNGKTLKGETTTEAVDAATAEKVFKQYANDNGKRAEWTYDDATKTFTATELEVLFQGPLDPNSMATYEVLCEVARKLGTDDREVVLFLLNVFIPQPTLAQLIGALRALKEEGRLTFPLLAECLFRAGRRDLLRDLLHLDPRFLERHLAGTMSYFSPYQLTVLHVDGELCARDIRSLIFLSKDTIGSRSTPQTFLHWVYCMENLDLLGPTDVDALMSMLRSLSRVDLQRQVQTLMGLHLSGPSHSQHYRHTPLEHHHHHH	0.564456528201	train
MQYKLILNGKTLKGETTTEAVDAATAEKVFKQYANDNGKRAEWTYDDATKTFTFTELEVLFQGPLDPNSMATYEVLCEVARKLGTDDREVVLFLLNVFIPQPTLAQLIGALRALKEEGRLTFPLLAECLFRAGRRDLLRDLLHLDPRFLERHLAGTMSYFSPYQLTVLHVDGELCARDIRSLIFLSKDTIGSRSTPQTFLHWVYCMENLDLLGPTDVDALMSMLRSLSRVDLQRQVQTLMGLHLSGPSHSQHYRHTPLEHHHHHH	0.00311852087649	train
MQYKLILNGKTLKGETTTEAVDAATAEKVFKQYANDNGKRAEWTYDDATKTFTMTELEVLFQGPLDPNSMATYEVLCEVARKLGTDDREVVLFLLNVFIPQPTLAQLIGALRALKEEGRLTFPLLAECLFRAGRRDLLRDLLHLDPRFLERHLAGTMSYFSPYQLTVLHVDGELCARDIRSLIFLSKDTIGSRSTPQTFLHWVYCMENLDLLGPTDVDALMSMLRSLSRVDLQRQVQTLMGLHLSGPSHSQHYRHTPLEHHHHHH	0.0177719741592	train
MQYKLILNGKTLKGETTTEAVDAATAEKVFKQYANDNGKRCEWTYDDATKTFTATELEVLFQGPLDPNSMATYEVLCEVARKLGTDDREVVLFLLNVFIPQPTLAQLIGALRALKEEGRLTFPLLAECLFRAGRRDLLRDLLHLDPRFLERHLAGTMSYFSPYQLTVLHVDGELCARDIRSLIFLSKDTIGSRSTPQTFLHWVYCMENLDLLGPTDVDALMSMLRSLSRVDLQRQVQTLMGLHLSGPSHSQHYRHTPLEHHHHHH	3.46121756252	train	True
MQYKLILNGKTLKGETTTEAVDAATAEKVFKQYANDNGKRCEWTYDDATKTFTCTELEVLFQGPLDPNSMATYEVLCEVARKLGTDDREVVLFLLNVFIPQPTLAQLIGALRALKEEGRLTFPLLAECLFRAGRRDLLRDLLHLDPRFLERHLAGTMSYFSPYQLTVLHVDGELCARDIRSLIFLSKDTIGSRSTPQTFLHWVYCMENLDLLGPTDVDALMSMLRSLSRVDLQRQVQTLMGLHLSGPSHSQHYRHTPLEHHHHHH	0.599758826763	train
MQYKLILNGKTLKGETTTEAVDAATAEKVFKQYANDNGKRCEWTYDDATKTFTGTELEVLFQGPLDPNSMATYEVLCEVARKLGTDDREVVLFLLNVFIPQPTLAQLIGALRALKEEGRLTFPLLAECLFRAGRRDLLRDLLHLDPRFLERHLAGTMSYFSPYQLTVLHVDGELCARDIRSLIFLSKDTIGSRSTPQTFLHWVYCMENLDLLGPTDVDALMSMLRSLSRVDLQRQVQTLMGLHLSGPSHSQHYRHTPLEHHHHHH	1.18724715042	train
MQYKLILNGKTLKGETTTEAVDAATAEKVFKQYANDNGKRCEWTYDDATKTFTTTELEVLFQGPLDPNSMATYEVLCEVARKLGTDDREVVLFLLNVFIPQPTLAQLIGALRALKEEGRLTFPLLAECLFRAGRRDLLRDLLHLDPRFLERHLAGTMSYFSPYQLTVLHVDGELCARDIRSLIFLSKDTIGSRSTPQTFLHWVYCMENLDLLGPTDVDALMSMLRSLSRVDLQRQVQTLMGLHLSGPSHSQHYRHTPLEHHHHHH	0.0776534657652	train
MQYKLILNGKTLKGETTTEAVDAATAEKVFKQYANDNGKRFEWTYDDATKTFTGTELEVLFQGPLDPNSMATYEVLCEVARKLGTDDREVVLFLLNVFIPQPTLAQLIGALRALKEEGRLTFPLLAECLFRAGRRDLLRDLLHLDPRFLERHLAGTMSYFSPYQLTVLHVDGELCARDIRSLIFLSKDTIGSRSTPQTFLHWVYCMENLDLLGPTDVDALMSMLRSLSRVDLQRQVQTLMGLHLSGPSHSQHYRHTPLEHHHHHH	0.628529602117	train
MQYKLILNGKTLKGETTTEAVDAATAEKVFKQYANDNGKRHEWTYDDATKTFTETELEVLFQGPLDPNSMATYEVLCEVARKLGTDDREVVLFLLNVFIPQPTLAQLIGALRALKEEGRLTFPLLAECLFRAGRRDLLRDLLHLDPRFLERHLAGTMSYFSPYQLTVLHVDGELCARDIRSLIFLSKDTIGSRSTPQTFLHWVYCMENLDLLGPTDVDALMSMLRSLSRVDLQRQVQTLMGLHLSGPSHSQHYRHTPLEHHHHHH	0.00533236059944	train
MQYKLILNGKTLKGETTTEAVDAATAEKVFKQYANDNGKRIEWTYDDATKTFTATELEVLFQGPLDPNSMATYEVLCEVARKLGTDDREVVLFLLNVFIPQPTLAQLIGALRALKEEGRLTFPLLAECLFRAGRRDLLRDLLHLDPRFLERHLAGTMSYFSPYQLTVLHVDGELCARDIRSLIFLSKDTIGSRSTPQTFLHWVYCMENLDLLGPTDVDALMSMLRSLSRVDLQRQVQTLMGLHLSGPSHSQHYRHTPLEHHHHHH	0.000999088705265	train
MQYKLILNGKTLKGETTTEAVDAATAEKVFKQYANDNGKRIEWTYDDATKTFTFTELEVLFQGPLDPNSMATYEVLCEVARKLGTDDREVVLFLLNVFIPQPTLAQLIGALRALKEEGRLTFPLLAECLFRAGRRDLLRDLLHLDPRFLERHLAGTMSYFSPYQLTVLHVDGELCARDIRSLIFLSKDTIGSRSTPQTFLHWVYCMENLDLLGPTDVDALMSMLRSLSRVDLQRQVQTLMGLHLSGPSHSQHYRHTPLEHHHHHH	0.0	train
MQYKLILNGKTLKGETTTEAVDAATAEKVFKQYANDNGKRLEWTYDDATKTFTGTELEVLFQGPLDPNSMATYEVLCEVARKLGTDDREVVLFLLNVFIPQPTLAQLIGALRALKEEGRLTFPLLAECLFRAGRRDLLRDLLHLDPRFLERHLAGTMSYFSPYQLTVLHVDGELCARDIRSLIFLSKDTIGSRSTPQTFLHWVYCMENLDLLGPTDVDALMSMLRSLSRVDLQRQVQTLMGLHLSGPSHSQHYRHTPLEHHHHHH	1.51992948549	train
MQYKLILNGKTLKGETTTEAVDAATAEKVFKQYANDNGKRREWTYDDATKTFTTTELEVLFQGPLDPNSMATYEVLCEVARKLGTDDREVVLFLLNVFIPQPTLAQLIGALRALKEEGRLTFPLLAECLFRAGRRDLLRDLLHLDPRFLERHLAGTMSYFSPYQLTVLHVDGELCARDIRSLIFLSKDTIGSRSTPQTFLHWVYCMENLDLLGPTDVDALMSMLRSLSRVDLQRQVQTLMGLHLSGPSHSQHYRHTPLEHHHHHH	0.00335575227929	test
MQYKLILNGKTLKGETTTEAVDAATAEKVFKQYANDNGKRTEWTYDDATKTFTHTELEVLFQGPLDPNSMATYEVLCEVARKLGTDDREVVLFLLNVFIPQPTLAQLIGALRALKEEGRLTFPLLAECLFRAGRRDLLRDLLHLDPRFLERHLAGTMSYFSPYQLTVLHVDGELCARDIRSLIFLSKDTIGSRSTPQTFLHWVYCMENLDLLGPTDVDALMSMLRSLSRVDLQRQVQTLMGLHLSGPSHSQHYRHTPLEHHHHHH	0.00134354575888	train
MQYKLILNGKTLKGETTTEAVDAATAEKVFKQYANDNGKRVEWTYDDATKTFTKTELEVLFQGPLDPNSMATYEVLCEVARKLGTDDREVVLFLLNVFIPQPTLAQLIGALRALKEEGRLTFPLLAECLFRAGRRDLLRDLLHLDPRFLERHLAGTMSYFSPYQLTVLHVDGELCARDIRSLIFLSKDTIGSRSTPQTFLHWVYCMENLDLLGPTDVDALMSMLRSLSRVDLQRQVQTLMGLHLSGPSHSQHYRHTPLEHHHHHH	0.00365444446415	train
MQYKLILNGKTLKGETTTEAVDAATAEKVFKQYANDNGKRWEWTYDDATKTFTGTELEVLFQGPLDPNSMATYEVLCEVARKLGTDDREVVLFLLNVFIPQPTLAQLIGALRALKEEGRLTFPLLAECLFRAGRRDLLRDLLHLDPRFLERHLAGTMSYFSPYQLTVLHVDGELCARDIRSLIFLSKDTIGSRSTPQTFLHWVYCMENLDLLGPTDVDALMSMLRSLSRVDLQRQVQTLMGLHLSGPSHSQHYRHTPLEHHHHHH	0.00691578135646	test
MQYKLILNGKTLKGETTTEAVDAATAEKVFKQYANDNGKRYEWTYDDATKTFTETELEVLFQGPLDPNSMATYEVLCEVARKLGTDDREVVLFLLNVFIPQPTLAQLIGALRALKEEGRLTFPLLAECLFRAGRRDLLRDLLHLDPRFLERHLAGTMSYFSPYQLTVLHVDGELCARDIRSLIFLSKDTIGSRSTPQTFLHWVYCMENLDLLGPTDVDALMSMLRSLSRVDLQRQVQTLMGLHLSGPSHSQHYRHTPLEHHHHHH	0.00412155390693	train
MQYKLILNGKTLKGETTTEAVDAATAEKVFKQYANDNGKRYEWTYDDATKTFTGTELEVLFQGPLDPNSMATYEVLCEVARKLGTDDREVVLFLLNVFIPQPTLAQLIGALRALKEEGRLTFPLLAECLFRAGRRDLLRDLLHLDPRFLERHLAGTMSYFSPYQLTVLHVDGELCARDIRSLIFLSKDTIGSRSTPQTFLHWVYCMENLDLLGPTDVDALMSMLRSLSRVDLQRQVQTLMGLHLSGPSHSQHYRHTPLEHHHHHH	0.52254285201	train
MQYKLILNGKTLKGETTTEAVDAATAEKVFKQYANDNGKRYEWTYDDATKTFTNTELEVLFQGPLDPNSMATYEVLCEVARKLGTDDREVVLFLLNVFIPQPTLAQLIGALRALKEEGRLTFPLLAECLFRAGRRDLLRDLLHLDPRFLERHLAGTMSYFSPYQLTVLHVDGELCARDIRSLIFLSKDTIGSRSTPQTFLHWVYCMENLDLLGPTDVDALMSMLRSLSRVDLQRQVQTLMGLHLSGPSHSQHYRHTPLEHHHHHH	0.00624945714553	train
MQYKLILNGKTLKGETTTEAVDAATAEKVFKQYANDNGKSAEWTYDDATKTFTGTELEVLFQGPLDPNSMATYEVLCEVARKLGTDDREVVLFLLNVFIPQPTLAQLIGALRALKEEGRLTFPLLAECLFRAGRRDLLRDLLHLDPRFLERHLAGTMSYFSPYQLTVLHVDGELCARDIRSLIFLSKDTIGSRSTPQTFLHWVYCMENLDLLGPTDVDALMSMLRSLSRVDLQRQVQTLMGLHLSGPSHSQHYRHTPLEHHHHHH	0.0198492891282	train
MQYKLILNGKTLKGETTTEAVDAATAEKVFKQYANDNGKSCEWTYDDATKTFTATELEVLFQGPLDPNSMATYEVLCEVARKLGTDDREVVLFLLNVFIPQPTLAQLIGALRALKEEGRLTFPLLAECLFRAGRRDLLRDLLHLDPRFLERHLAGTMSYFSPYQLTVLHVDGELCARDIRSLIFLSKDTIGSRSTPQTFLHWVYCMENLDLLGPTDVDALMSMLRSLSRVDLQRQVQTLMGLHLSGPSHSQHYRHTPLEHHHHHH	3.58489213402	test
MQYKLILNGKTLKGETTTEAVDAATAEKVFKQYANDNGKSCEWTYDDATKTFTCTELEVLFQGPLDPNSMATYEVLCEVARKLGTDDREVVLFLLNVFIPQPTLAQLIGALRALKEEGRLTFPLLAECLFRAGRRDLLRDLLHLDPRFLERHLAGTMSYFSPYQLTVLHVDGELCARDIRSLIFLSKDTIGSRSTPQTFLHWVYCMENLDLLGPTDVDALMSMLRSLSRVDLQRQVQTLMGLHLSGPSHSQHYRHTPLEHHHHHH	0.380272689659	train
MQYKLILNGKTLKGETTTEAVDAATAEKVFKQYANDNGKSCEWTYDDATKTFTGTELEVLFQGPLDPNSMATYEVLCEVARKLGTDDREVVLFLLNVFIPQPTLAQLIGALRALKEEGRLTFPLLAECLFRAGRRDLLRDLLHLDPRFLERHLAGTMSYFSPYQLTVLHVDGELCARDIRSLIFLSKDTIGSRSTPQTFLHWVYCMENLDLLGPTDVDALMSMLRSLSRVDLQRQVQTLMGLHLSGPSHSQHYRHTPLEHHHHHH	1.0171151602	train
MQYKLILNGKTLKGETTTEAVDAATAEKVFKQYANDNGKSFEWTYDDATKTFTGTELEVLFQGPLDPNSMATYEVLCEVARKLGTDDREVVLFLLNVFIPQPTLAQLIGALRALKEEGRLTFPLLAECLFRAGRRDLLRDLLHLDPRFLERHLAGTMSYFSPYQLTVLHVDGELCARDIRSLIFLSKDTIGSRSTPQTFLHWVYCMENLDLLGPTDVDALMSMLRSLSRVDLQRQVQTLMGLHLSGPSHSQHYRHTPLEHHHHHH	1.02525170428	train
MQYKLILNGKTLKGETTTEAVDAATAEKVFKQYANDNGKSHEWTYDDATKTFTQTELEVLFQGPLDPNSMATYEVLCEVARKLGTDDREVVLFLLNVFIPQPTLAQLIGALRALKEEGRLTFPLLAECLFRAGRRDLLRDLLHLDPRFLERHLAGTMSYFSPYQLTVLHVDGELCARDIRSLIFLSKDTIGSRSTPQTFLHWVYCMENLDLLGPTDVDALMSMLRSLSRVDLQRQVQTLMGLHLSGPSHSQHYRHTPLEHHHHHH	0.00256152649356	train
MQYKLILNGKTLKGETTTEAVDAATAEKVFKQYANDNGKSHEWTYDDATKTFTWTELEVLFQGPLDPNSMATYEVLCEVARKLGTDDREVVLFLLNVFIPQPTLAQLIGALRALKEEGRLTFPLLAECLFRAGRRDLLRDLLHLDPRFLERHLAGTMSYFSPYQLTVLHVDGELCARDIRSLIFLSKDTIGSRSTPQTFLHWVYCMENLDLLGPTDVDALMSMLRSLSRVDLQRQVQTLMGLHLSGPSHSQHYRHTPLEHHHHHH	0.0	train
MQYKLILNGKTLKGETTTEAVDAATAEKVFKQYANDNGKSIEWTYDDATKTFTATELEVLFQGPLDPNSMATYEVLCEVARKLGTDDREVVLFLLNVFIPQPTLAQLIGALRALKEEGRLTFPLLAECLFRAGRRDLLRDLLHLDPRFLERHLAGTMSYFSPYQLTVLHVDGELCARDIRSLIFLSKDTIGSRSTPQTFLHWVYCMENLDLLGPTDVDALMSMLRSLSRVDLQRQVQTLMGLHLSGPSHSQHYRHTPLEHHHHHH	0.00279676872256	train
MQYKLILNGKTLKGETTTEAVDAATAEKVFKQYANDNGKSIEWTYDDATKTFTPTELEVLFQGPLDPNSMATYEVLCEVARKLGTDDREVVLFLLNVFIPQPTLAQLIGALRALKEEGRLTFPLLAECLFRAGRRDLLRDLLHLDPRFLERHLAGTMSYFSPYQLTVLHVDGELCARDIRSLIFLSKDTIGSRSTPQTFLHWVYCMENLDLLGPTDVDALMSMLRSLSRVDLQRQVQTLMGLHLSGPSHSQHYRHTPLEHHHHHH	0.00178141443238	train
MQYKLILNGKTLKGETTTEAVDAATAEKVFKQYANDNGKSKEWTYDDATKTFTTTELEVLFQGPLDPNSMATYEVLCEVARKLGTDDREVVLFLLNVFIPQPTLAQLIGALRALKEEGRLTFPLLAECLFRAGRRDLLRDLLHLDPRFLERHLAGTMSYFSPYQLTVLHVDGELCARDIRSLIFLSKDTIGSRSTPQTFLHWVYCMENLDLLGPTDVDALMSMLRSLSRVDLQRQVQTLMGLHLSGPSHSQHYRHTPLEHHHHHH	0.00259057972411	train
MQYKLILNGKTLKGETTTEAVDAATAEKVFKQYANDNGKSKEWTYDDATKTFTYTELEVLFQGPLDPNSMATYEVLCEVARKLGTDDREVVLFLLNVFIPQPTLAQLIGALRALKEEGRLTFPLLAECLFRAGRRDLLRDLLHLDPRFLERHLAGTMSYFSPYQLTVLHVDGELCARDIRSLIFLSKDTIGSRSTPQTFLHWVYCMENLDLLGPTDVDALMSMLRSLSRVDLQRQVQTLMGLHLSGPSHSQHYRHTPLEHHHHHH	0.00109633333924	train
MQYKLILNGKTLKGETTTEAVDAATAEKVFKQYANDNGKSLEWTYDDATKTFTCTELEVLFQGPLDPNSMATYEVLCEVARKLGTDDREVVLFLLNVFIPQPTLAQLIGALRALKEEGRLTFPLLAECLFRAGRRDLLRDLLHLDPRFLERHLAGTMSYFSPYQLTVLHVDGELCARDIRSLIFLSKDTIGSRSTPQTFLHWVYCMENLDLLGPTDVDALMSMLRSLSRVDLQRQVQTLMGLHLSGPSHSQHYRHTPLEHHHHHH	0.0159592827865	train
MQYKLILNGKTLKGETTTEAVDAATAEKVFKQYANDNGKSLEWTYDDATKTFTGTELEVLFQGPLDPNSMATYEVLCEVARKLGTDDREVVLFLLNVFIPQPTLAQLIGALRALKEEGRLTFPLLAECLFRAGRRDLLRDLLHLDPRFLERHLAGTMSYFSPYQLTVLHVDGELCARDIRSLIFLSKDTIGSRSTPQTFLHWVYCMENLDLLGPTDVDALMSMLRSLSRVDLQRQVQTLMGLHLSGPSHSQHYRHTPLEHHHHHH	1.52118156824	train	True
MQYKLILNGKTLKGETTTEAVDAATAEKVFKQYANDNGKSQEWTYDDATKTFTHTELEVLFQGPLDPNSMATYEVLCEVARKLGTDDREVVLFLLNVFIPQPTLAQLIGALRALKEEGRLTFPLLAECLFRAGRRDLLRDLLHLDPRFLERHLAGTMSYFSPYQLTVLHVDGELCARDIRSLIFLSKDTIGSRSTPQTFLHWVYCMENLDLLGPTDVDALMSMLRSLSRVDLQRQVQTLMGLHLSGPSHSQHYRHTPLEHHHHHH	0.00198611112182	train
MQYKLILNGKTLKGETTTEAVDAATAEKVFKQYANDNGKSQEWTYDDATKTFTRTELEVLFQGPLDPNSMATYEVLCEVARKLGTDDREVVLFLLNVFIPQPTLAQLIGALRALKEEGRLTFPLLAECLFRAGRRDLLRDLLHLDPRFLERHLAGTMSYFSPYQLTVLHVDGELCARDIRSLIFLSKDTIGSRSTPQTFLHWVYCMENLDLLGPTDVDALMSMLRSLSRVDLQRQVQTLMGLHLSGPSHSQHYRHTPLEHHHHHH	0.0021856725264	train	True
MQYKLILNGKTLKGETTTEAVDAATAEKVFKQYANDNGKSREWTYDDATKTFTMTELEVLFQGPLDPNSMATYEVLCEVARKLGTDDREVVLFLLNVFIPQPTLAQLIGALRALKEEGRLTFPLLAECLFRAGRRDLLRDLLHLDPRFLERHLAGTMSYFSPYQLTVLHVDGELCARDIRSLIFLSKDTIGSRSTPQTFLHWVYCMENLDLLGPTDVDALMSMLRSLSRVDLQRQVQTLMGLHLSGPSHSQHYRHTPLEHHHHHH	0.0016431854605	train
MQYKLILNGKTLKGETTTEAVDAATAEKVFKQYANDNGKSYEWTYDDATKTFTGTELEVLFQGPLDPNSMATYEVLCEVARKLGTDDREVVLFLLNVFIPQPTLAQLIGALRALKEEGRLTFPLLAECLFRAGRRDLLRDLLHLDPRFLERHLAGTMSYFSPYQLTVLHVDGELCARDIRSLIFLSKDTIGSRSTPQTFLHWVYCMENLDLLGPTDVDALMSMLRSLSRVDLQRQVQTLMGLHLSGPSHSQHYRHTPLEHHHHHH	0.918046121455	test
MQYKLILNGKTLKGETTTEAVDAATAEKVFKQYANDNGKTCEWTYDDATKTFTATELEVLFQGPLDPNSMATYEVLCEVARKLGTDDREVVLFLLNVFIPQPTLAQLIGALRALKEEGRLTFPLLAECLFRAGRRDLLRDLLHLDPRFLERHLAGTMSYFSPYQLTVLHVDGELCARDIRSLIFLSKDTIGSRSTPQTFLHWVYCMENLDLLGPTDVDALMSMLRSLSRVDLQRQVQTLMGLHLSGPSHSQHYRHTPLEHHHHHH	1.76164170191	train
MQYKLILNGKTLKGETTTEAVDAATAEKVFKQYANDNGKTFEWTYDDATKTFTGTELEVLFQGPLDPNSMATYEVLCEVARKLGTDDREVVLFLLNVFIPQPTLAQLIGALRALKEEGRLTFPLLAECLFRAGRRDLLRDLLHLDPRFLERHLAGTMSYFSPYQLTVLHVDGELCARDIRSLIFLSKDTIGSRSTPQTFLHWVYCMENLDLLGPTDVDALMSMLRSLSRVDLQRQVQTLMGLHLSGPSHSQHYRHTPLEHHHHHH	0.506263133255	train	True
MQYKLILNGKTLKGETTTEAVDAATAEKVFKQYANDNGKTHEWTYDDATKTFTHTELEVLFQGPLDPNSMATYEVLCEVARKLGTDDREVVLFLLNVFIPQPTLAQLIGALRALKEEGRLTFPLLAECLFRAGRRDLLRDLLHLDPRFLERHLAGTMSYFSPYQLTVLHVDGELCARDIRSLIFLSKDTIGSRSTPQTFLHWVYCMENLDLLGPTDVDALMSMLRSLSRVDLQRQVQTLMGLHLSGPSHSQHYRHTPLEHHHHHH	0.000752976194536	test
MQYKLILNGKTLKGETTTEAVDAATAEKVFKQYANDNGKTNEWTYDDATKTFTATELEVLFQGPLDPNSMATYEVLCEVARKLGTDDREVVLFLLNVFIPQPTLAQLIGALRALKEEGRLTFPLLAECLFRAGRRDLLRDLLHLDPRFLERHLAGTMSYFSPYQLTVLHVDGELCARDIRSLIFLSKDTIGSRSTPQTFLHWVYCMENLDLLGPTDVDALMSMLRSLSRVDLQRQVQTLMGLHLSGPSHSQHYRHTPLEHHHHHH	0.000859195406931	train
MQYKLILNGKTLKGETTTEAVDAATAEKVFKQYANDNGKTNEWTYDDATKTFTGTELEVLFQGPLDPNSMATYEVLCEVARKLGTDDREVVLFLLNVFIPQPTLAQLIGALRALKEEGRLTFPLLAECLFRAGRRDLLRDLLHLDPRFLERHLAGTMSYFSPYQLTVLHVDGELCARDIRSLIFLSKDTIGSRSTPQTFLHWVYCMENLDLLGPTDVDALMSMLRSLSRVDLQRQVQTLMGLHLSGPSHSQHYRHTPLEHHHHHH	0.00433905015532	train	True
MQYKLILNGKTLKGETTTEAVDAATAEKVFKQYANDNGKTQEWTYDDATKTFTWTELEVLFQGPLDPNSMATYEVLCEVARKLGTDDREVVLFLLNVFIPQPTLAQLIGALRALKEEGRLTFPLLAECLFRAGRRDLLRDLLHLDPRFLERHLAGTMSYFSPYQLTVLHVDGELCARDIRSLIFLSKDTIGSRSTPQTFLHWVYCMENLDLLGPTDVDALMSMLRSLSRVDLQRQVQTLMGLHLSGPSHSQHYRHTPLEHHHHHH	0.00161225491065	train
MQYKLILNGKTLKGETTTEAVDAATAEKVFKQYANDNGKTREWTYDDATKTFTDTELEVLFQGPLDPNSMATYEVLCEVARKLGTDDREVVLFLLNVFIPQPTLAQLIGALRALKEEGRLTFPLLAECLFRAGRRDLLRDLLHLDPRFLERHLAGTMSYFSPYQLTVLHVDGELCARDIRSLIFLSKDTIGSRSTPQTFLHWVYCMENLDLLGPTDVDALMSMLRSLSRVDLQRQVQTLMGLHLSGPSHSQHYRHTPLEHHHHHH	0.0274083334811	train
MQYKLILNGKTLKGETTTEAVDAATAEKVFKQYANDNGKTSEWTYDDATKTFTITELEVLFQGPLDPNSMATYEVLCEVARKLGTDDREVVLFLLNVFIPQPTLAQLIGALRALKEEGRLTFPLLAECLFRAGRRDLLRDLLHLDPRFLERHLAGTMSYFSPYQLTVLHVDGELCARDIRSLIFLSKDTIGSRSTPQTFLHWVYCMENLDLLGPTDVDALMSMLRSLSRVDLQRQVQTLMGLHLSGPSHSQHYRHTPLEHHHHHH	0.00195773810579	train
MQYKLILNGKTLKGETTTEAVDAATAEKVFKQYANDNGKTSEWTYDDATKTFTNTELEVLFQGPLDPNSMATYEVLCEVARKLGTDDREVVLFLLNVFIPQPTLAQLIGALRALKEEGRLTFPLLAECLFRAGRRDLLRDLLHLDPRFLERHLAGTMSYFSPYQLTVLHVDGELCARDIRSLIFLSKDTIGSRSTPQTFLHWVYCMENLDLLGPTDVDALMSMLRSLSRVDLQRQVQTLMGLHLSGPSHSQHYRHTPLEHHHHHH	0.00333908631242	train
MQYKLILNGKTLKGETTTEAVDAATAEKVFKQYANDNGKVAEWTYDDATKTFTATELEVLFQGPLDPNSMATYEVLCEVARKLGTDDREVVLFLLNVFIPQPTLAQLIGALRALKEEGRLTFPLLAECLFRAGRRDLLRDLLHLDPRFLERHLAGTMSYFSPYQLTVLHVDGELCARDIRSLIFLSKDTIGSRSTPQTFLHWVYCMENLDLLGPTDVDALMSMLRSLSRVDLQRQVQTLMGLHLSGPSHSQHYRHTPLEHHHHHH	0.853511012993	train
MQYKLILNGKTLKGETTTEAVDAATAEKVFKQYANDNGKVCEWTYDDATKTFTATELEVLFQGPLDPNSMATYEVLCEVARKLGTDDREVVLFLLNVFIPQPTLAQLIGALRALKEEGRLTFPLLAECLFRAGRRDLLRDLLHLDPRFLERHLAGTMSYFSPYQLTVLHVDGELCARDIRSLIFLSKDTIGSRSTPQTFLHWVYCMENLDLLGPTDVDALMSMLRSLSRVDLQRQVQTLMGLHLSGPSHSQHYRHTPLEHHHHHH	3.18624586479	test
MQYKLILNGKTLKGETTTEAVDAATAEKVFKQYANDNGKVCEWTYDDATKTFTCTELEVLFQGPLDPNSMATYEVLCEVARKLGTDDREVVLFLLNVFIPQPTLAQLIGALRALKEEGRLTFPLLAECLFRAGRRDLLRDLLHLDPRFLERHLAGTMSYFSPYQLTVLHVDGELCARDIRSLIFLSKDTIGSRSTPQTFLHWVYCMENLDLLGPTDVDALMSMLRSLSRVDLQRQVQTLMGLHLSGPSHSQHYRHTPLEHHHHHH	0.662023733329	train
MQYKLILNGKTLKGETTTEAVDAATAEKVFKQYANDNGKVCEWTYDDATKTFTGTELEVLFQGPLDPNSMATYEVLCEVARKLGTDDREVVLFLLNVFIPQPTLAQLIGALRALKEEGRLTFPLLAECLFRAGRRDLLRDLLHLDPRFLERHLAGTMSYFSPYQLTVLHVDGELCARDIRSLIFLSKDTIGSRSTPQTFLHWVYCMENLDLLGPTDVDALMSMLRSLSRVDLQRQVQTLMGLHLSGPSHSQHYRHTPLEHHHHHH	1.27717182819	train
MQYKLILNGKTLKGETTTEAVDAATAEKVFKQYANDNGKVEEWTYDDATKTFTDTELEVLFQGPLDPNSMATYEVLCEVARKLGTDDREVVLFLLNVFIPQPTLAQLIGALRALKEEGRLTFPLLAECLFRAGRRDLLRDLLHLDPRFLERHLAGTMSYFSPYQLTVLHVDGELCARDIRSLIFLSKDTIGSRSTPQTFLHWVYCMENLDLLGPTDVDALMSMLRSLSRVDLQRQVQTLMGLHLSGPSHSQHYRHTPLEHHHHHH	0.0	train
MQYKLILNGKTLKGETTTEAVDAATAEKVFKQYANDNGKVFEWTYDDATKTFTGTELEVLFQGPLDPNSMATYEVLCEVARKLGTDDREVVLFLLNVFIPQPTLAQLIGALRALKEEGRLTFPLLAECLFRAGRRDLLRDLLHLDPRFLERHLAGTMSYFSPYQLTVLHVDGELCARDIRSLIFLSKDTIGSRSTPQTFLHWVYCMENLDLLGPTDVDALMSMLRSLSRVDLQRQVQTLMGLHLSGPSHSQHYRHTPLEHHHHHH	1.52915720621	train
MQYKLILNGKTLKGETTTEAVDAATAEKVFKQYANDNGKVLEWTYDDATKTFTGTELEVLFQGPLDPNSMATYEVLCEVARKLGTDDREVVLFLLNVFIPQPTLAQLIGALRALKEEGRLTFPLLAECLFRAGRRDLLRDLLHLDPRFLERHLAGTMSYFSPYQLTVLHVDGELCARDIRSLIFLSKDTIGSRSTPQTFLHWVYCMENLDLLGPTDVDALMSMLRSLSRVDLQRQVQTLMGLHLSGPSHSQHYRHTPLEHHHHHH	1.85851827243	train
MQYKLILNGKTLKGETTTEAVDAATAEKVFKQYANDNGKVMEWTYDDATKTFTLTELEVLFQGPLDPNSMATYEVLCEVARKLGTDDREVVLFLLNVFIPQPTLAQLIGALRALKEEGRLTFPLLAECLFRAGRRDLLRDLLHLDPRFLERHLAGTMSYFSPYQLTVLHVDGELCARDIRSLIFLSKDTIGSRSTPQTFLHWVYCMENLDLLGPTDVDALMSMLRSLSRVDLQRQVQTLMGLHLSGPSHSQHYRHTPLEHHHHHH	0.00382389552055	test
MQYKLILNGKTLKGETTTEAVDAATAEKVFKQYANDNGKVNEWTYDDATKTFTRTELEVLFQGPLDPNSMATYEVLCEVARKLGTDDREVVLFLLNVFIPQPTLAQLIGALRALKEEGRLTFPLLAECLFRAGRRDLLRDLLHLDPRFLERHLAGTMSYFSPYQLTVLHVDGELCARDIRSLIFLSKDTIGSRSTPQTFLHWVYCMENLDLLGPTDVDALMSMLRSLSRVDLQRQVQTLMGLHLSGPSHSQHYRHTPLEHHHHHH	0.00245264729137	train
MQYKLILNGKTLKGETTTEAVDAATAEKVFKQYANDNGKVSEWTYDDATKTFTNTELEVLFQGPLDPNSMATYEVLCEVARKLGTDDREVVLFLLNVFIPQPTLAQLIGALRALKEEGRLTFPLLAECLFRAGRRDLLRDLLHLDPRFLERHLAGTMSYFSPYQLTVLHVDGELCARDIRSLIFLSKDTIGSRSTPQTFLHWVYCMENLDLLGPTDVDALMSMLRSLSRVDLQRQVQTLMGLHLSGPSHSQHYRHTPLEHHHHHH	0.00204181274837	train
MQYKLILNGKTLKGETTTEAVDAATAEKVFKQYANDNGKVSEWTYDDATKTFTSTELEVLFQGPLDPNSMATYEVLCEVARKLGTDDREVVLFLLNVFIPQPTLAQLIGALRALKEEGRLTFPLLAECLFRAGRRDLLRDLLHLDPRFLERHLAGTMSYFSPYQLTVLHVDGELCARDIRSLIFLSKDTIGSRSTPQTFLHWVYCMENLDLLGPTDVDALMSMLRSLSRVDLQRQVQTLMGLHLSGPSHSQHYRHTPLEHHHHHH	0.00352334331745	train
MQYKLILNGKTLKGETTTEAVDAATAEKVFKQYANDNGKVVEWTYDDATKTFTPTELEVLFQGPLDPNSMATYEVLCEVARKLGTDDREVVLFLLNVFIPQPTLAQLIGALRALKEEGRLTFPLLAECLFRAGRRDLLRDLLHLDPRFLERHLAGTMSYFSPYQLTVLHVDGELCARDIRSLIFLSKDTIGSRSTPQTFLHWVYCMENLDLLGPTDVDALMSMLRSLSRVDLQRQVQTLMGLHLSGPSHSQHYRHTPLEHHHHHH	0.00359965328146	train
MQYKLILNGKTLKGETTTEAVDAATAEKVFKQYANDNGKVYEWTYDDATKTFTGTELEVLFQGPLDPNSMATYEVLCEVARKLGTDDREVVLFLLNVFIPQPTLAQLIGALRALKEEGRLTFPLLAECLFRAGRRDLLRDLLHLDPRFLERHLAGTMSYFSPYQLTVLHVDGELCARDIRSLIFLSKDTIGSRSTPQTFLHWVYCMENLDLLGPTDVDALMSMLRSLSRVDLQRQVQTLMGLHLSGPSHSQHYRHTPLEHHHHHH	1.05813962038	train
MQYKLILNGKTLKGETTTEAVDAATAEKVFKQYANDNGKWAEWTYDDATKTFTETELEVLFQGPLDPNSMATYEVLCEVARKLGTDDREVVLFLLNVFIPQPTLAQLIGALRALKEEGRLTFPLLAECLFRAGRRDLLRDLLHLDPRFLERHLAGTMSYFSPYQLTVLHVDGELCARDIRSLIFLSKDTIGSRSTPQTFLHWVYCMENLDLLGPTDVDALMSMLRSLSRVDLQRQVQTLMGLHLSGPSHSQHYRHTPLEHHHHHH	0.00322450982131	train
MQYKLILNGKTLKGETTTEAVDAATAEKVFKQYANDNGKWCEWTYDDATKTFTATELEVLFQGPLDPNSMATYEVLCEVARKLGTDDREVVLFLLNVFIPQPTLAQLIGALRALKEEGRLTFPLLAECLFRAGRRDLLRDLLHLDPRFLERHLAGTMSYFSPYQLTVLHVDGELCARDIRSLIFLSKDTIGSRSTPQTFLHWVYCMENLDLLGPTDVDALMSMLRSLSRVDLQRQVQTLMGLHLSGPSHSQHYRHTPLEHHHHHH	1.53321805338	train
MQYKLILNGKTLKGETTTEAVDAATAEKVFKQYANDNGKWCEWTYDDATKTFTCTELEVLFQGPLDPNSMATYEVLCEVARKLGTDDREVVLFLLNVFIPQPTLAQLIGALRALKEEGRLTFPLLAECLFRAGRRDLLRDLLHLDPRFLERHLAGTMSYFSPYQLTVLHVDGELCARDIRSLIFLSKDTIGSRSTPQTFLHWVYCMENLDLLGPTDVDALMSMLRSLSRVDLQRQVQTLMGLHLSGPSHSQHYRHTPLEHHHHHH	0.559353744512	train
MQYKLILNGKTLKGETTTEAVDAATAEKVFKQYANDNGKWCEWTYDDATKTFTGTELEVLFQGPLDPNSMATYEVLCEVARKLGTDDREVVLFLLNVFIPQPTLAQLIGALRALKEEGRLTFPLLAECLFRAGRRDLLRDLLHLDPRFLERHLAGTMSYFSPYQLTVLHVDGELCARDIRSLIFLSKDTIGSRSTPQTFLHWVYCMENLDLLGPTDVDALMSMLRSLSRVDLQRQVQTLMGLHLSGPSHSQHYRHTPLEHHHHHH	1.09272697958	train
MQYKLILNGKTLKGETTTEAVDAATAEKVFKQYANDNGKWFEWTYDDATKTFTGTELEVLFQGPLDPNSMATYEVLCEVARKLGTDDREVVLFLLNVFIPQPTLAQLIGALRALKEEGRLTFPLLAECLFRAGRRDLLRDLLHLDPRFLERHLAGTMSYFSPYQLTVLHVDGELCARDIRSLIFLSKDTIGSRSTPQTFLHWVYCMENLDLLGPTDVDALMSMLRSLSRVDLQRQVQTLMGLHLSGPSHSQHYRHTPLEHHHHHH	1.06724069477	train
MQYKLILNGKTLKGETTTEAVDAATAEKVFKQYANDNGKWLEWTYDDATKTFTGTELEVLFQGPLDPNSMATYEVLCEVARKLGTDDREVVLFLLNVFIPQPTLAQLIGALRALKEEGRLTFPLLAECLFRAGRRDLLRDLLHLDPRFLERHLAGTMSYFSPYQLTVLHVDGELCARDIRSLIFLSKDTIGSRSTPQTFLHWVYCMENLDLLGPTDVDALMSMLRSLSRVDLQRQVQTLMGLHLSGPSHSQHYRHTPLEHHHHHH	2.11112934233	train
MQYKLILNGKTLKGETTTEAVDAATAEKVFKQYANDNGKWNEWTYDDATKTFTNTELEVLFQGPLDPNSMATYEVLCEVARKLGTDDREVVLFLLNVFIPQPTLAQLIGALRALKEEGRLTFPLLAECLFRAGRRDLLRDLLHLDPRFLERHLAGTMSYFSPYQLTVLHVDGELCARDIRSLIFLSKDTIGSRSTPQTFLHWVYCMENLDLLGPTDVDALMSMLRSLSRVDLQRQVQTLMGLHLSGPSHSQHYRHTPLEHHHHHH	0.0	train
MQYKLILNGKTLKGETTTEAVDAATAEKVFKQYANDNGKWSEWTYDDATKTFTETELEVLFQGPLDPNSMATYEVLCEVARKLGTDDREVVLFLLNVFIPQPTLAQLIGALRALKEEGRLTFPLLAECLFRAGRRDLLRDLLHLDPRFLERHLAGTMSYFSPYQLTVLHVDGELCARDIRSLIFLSKDTIGSRSTPQTFLHWVYCMENLDLLGPTDVDALMSMLRSLSRVDLQRQVQTLMGLHLSGPSHSQHYRHTPLEHHHHHH	0.0	train
MQYKLILNGKTLKGETTTEAVDAATAEKVFKQYANDNGKWWEWTYDDATKTFTSTELEVLFQGPLDPNSMATYEVLCEVARKLGTDDREVVLFLLNVFIPQPTLAQLIGALRALKEEGRLTFPLLAECLFRAGRRDLLRDLLHLDPRFLERHLAGTMSYFSPYQLTVLHVDGELCARDIRSLIFLSKDTIGSRSTPQTFLHWVYCMENLDLLGPTDVDALMSMLRSLSRVDLQRQVQTLMGLHLSGPSHSQHYRHTPLEHHHHHH	0.00290035274932	train
MQYKLILNGKTLKGETTTEAVDAATAEKVFKQYANDNGKWYEWTYDDATKTFTGTELEVLFQGPLDPNSMATYEVLCEVARKLGTDDREVVLFLLNVFIPQPTLAQLIGALRALKEEGRLTFPLLAECLFRAGRRDLLRDLLHLDPRFLERHLAGTMSYFSPYQLTVLHVDGELCARDIRSLIFLSKDTIGSRSTPQTFLHWVYCMENLDLLGPTDVDALMSMLRSLSRVDLQRQVQTLMGLHLSGPSHSQHYRHTPLEHHHHHH	1.1794822161	train
MQYKLILNGKTLKGETTTEAVDAATAEKVFKQYANDNGKWYEWTYDDATKTFTWTELEVLFQGPLDPNSMATYEVLCEVARKLGTDDREVVLFLLNVFIPQPTLAQLIGALRALKEEGRLTFPLLAECLFRAGRRDLLRDLLHLDPRFLERHLAGTMSYFSPYQLTVLHVDGELCARDIRSLIFLSKDTIGSRSTPQTFLHWVYCMENLDLLGPTDVDALMSMLRSLSRVDLQRQVQTLMGLHLSGPSHSQHYRHTPLEHHHHHH	0.00464548025104	train	True
MQYKLILNGKTLKGETTTEAVDAATAEKVFKQYANDNGKYCEWTYDDATKTFTATELEVLFQGPLDPNSMATYEVLCEVARKLGTDDREVVLFLLNVFIPQPTLAQLIGALRALKEEGRLTFPLLAECLFRAGRRDLLRDLLHLDPRFLERHLAGTMSYFSPYQLTVLHVDGELCARDIRSLIFLSKDTIGSRSTPQTFLHWVYCMENLDLLGPTDVDALMSMLRSLSRVDLQRQVQTLMGLHLSGPSHSQHYRHTPLEHHHHHH	1.24707917339	train	True
MQYKLILNGKTLKGETTTEAVDAATAEKVFKQYANDNGKYCEWTYDDATKTFTCTELEVLFQGPLDPNSMATYEVLCEVARKLGTDDREVVLFLLNVFIPQPTLAQLIGALRALKEEGRLTFPLLAECLFRAGRRDLLRDLLHLDPRFLERHLAGTMSYFSPYQLTVLHVDGELCARDIRSLIFLSKDTIGSRSTPQTFLHWVYCMENLDLLGPTDVDALMSMLRSLSRVDLQRQVQTLMGLHLSGPSHSQHYRHTPLEHHHHHH	0.614324715956	train
MQYKLILNGKTLKGETTTEAVDAATAEKVFKQYANDNGKYCEWTYDDATKTFTGTELEVLFQGPLDPNSMATYEVLCEVARKLGTDDREVVLFLLNVFIPQPTLAQLIGALRALKEEGRLTFPLLAECLFRAGRRDLLRDLLHLDPRFLERHLAGTMSYFSPYQLTVLHVDGELCARDIRSLIFLSKDTIGSRSTPQTFLHWVYCMENLDLLGPTDVDALMSMLRSLSRVDLQRQVQTLMGLHLSGPSHSQHYRHTPLEHHHHHH	0.803127911307	train
MQYKLILNGKTLKGETTTEAVDAATAEKVFKQYANDNGKYDEWTYDDATKTFTQTELEVLFQGPLDPNSMATYEVLCEVARKLGTDDREVVLFLLNVFIPQPTLAQLIGALRALKEEGRLTFPLLAECLFRAGRRDLLRDLLHLDPRFLERHLAGTMSYFSPYQLTVLHVDGELCARDIRSLIFLSKDTIGSRSTPQTFLHWVYCMENLDLLGPTDVDALMSMLRSLSRVDLQRQVQTLMGLHLSGPSHSQHYRHTPLEHHHHHH	0.0241838236598	test
MQYKLILNGKTLKGETTTEAVDAATAEKVFKQYANDNGKYEEWTYDDATKTFTLTELEVLFQGPLDPNSMATYEVLCEVARKLGTDDREVVLFLLNVFIPQPTLAQLIGALRALKEEGRLTFPLLAECLFRAGRRDLLRDLLHLDPRFLERHLAGTMSYFSPYQLTVLHVDGELCARDIRSLIFLSKDTIGSRSTPQTFLHWVYCMENLDLLGPTDVDALMSMLRSLSRVDLQRQVQTLMGLHLSGPSHSQHYRHTPLEHHHHHH	0.0	train
MQYKLILNGKTLKGETTTEAVDAATAEKVFKQYANDNGKYFEWTYDDATKTFTMTELEVLFQGPLDPNSMATYEVLCEVARKLGTDDREVVLFLLNVFIPQPTLAQLIGALRALKEEGRLTFPLLAECLFRAGRRDLLRDLLHLDPRFLERHLAGTMSYFSPYQLTVLHVDGELCARDIRSLIFLSKDTIGSRSTPQTFLHWVYCMENLDLLGPTDVDALMSMLRSLSRVDLQRQVQTLMGLHLSGPSHSQHYRHTPLEHHHHHH	0.0	train
MQYKLILNGKTLKGETTTEAVDAATAEKVFKQYANDNGKYIEWTYDDATKTFTLTELEVLFQGPLDPNSMATYEVLCEVARKLGTDDREVVLFLLNVFIPQPTLAQLIGALRALKEEGRLTFPLLAECLFRAGRRDLLRDLLHLDPRFLERHLAGTMSYFSPYQLTVLHVDGELCARDIRSLIFLSKDTIGSRSTPQTFLHWVYCMENLDLLGPTDVDALMSMLRSLSRVDLQRQVQTLMGLHLSGPSHSQHYRHTPLEHHHHHH	0.00355952382872	test
MQYKLILNGKTLKGETTTEAVDAATAEKVFKQYANDNGKYKEWTYDDATKTFTGTELEVLFQGPLDPNSMATYEVLCEVARKLGTDDREVVLFLLNVFIPQPTLAQLIGALRALKEEGRLTFPLLAECLFRAGRRDLLRDLLHLDPRFLERHLAGTMSYFSPYQLTVLHVDGELCARDIRSLIFLSKDTIGSRSTPQTFLHWVYCMENLDLLGPTDVDALMSMLRSLSRVDLQRQVQTLMGLHLSGPSHSQHYRHTPLEHHHHHH	0.0	train
MQYKLILNGKTLKGETTTEAVDAATAEKVFKQYANDNGKYKEWTYDDATKTFTSTELEVLFQGPLDPNSMATYEVLCEVARKLGTDDREVVLFLLNVFIPQPTLAQLIGALRALKEEGRLTFPLLAECLFRAGRRDLLRDLLHLDPRFLERHLAGTMSYFSPYQLTVLHVDGELCARDIRSLIFLSKDTIGSRSTPQTFLHWVYCMENLDLLGPTDVDALMSMLRSLSRVDLQRQVQTLMGLHLSGPSHSQHYRHTPLEHHHHHH	0.0	train
MQYKLILNGKTLKGETTTEAVDAATAEKVFKQYANDNGKYLEWTYDDATKTFTGTELEVLFQGPLDPNSMATYEVLCEVARKLGTDDREVVLFLLNVFIPQPTLAQLIGALRALKEEGRLTFPLLAECLFRAGRRDLLRDLLHLDPRFLERHLAGTMSYFSPYQLTVLHVDGELCARDIRSLIFLSKDTIGSRSTPQTFLHWVYCMENLDLLGPTDVDALMSMLRSLSRVDLQRQVQTLMGLHLSGPSHSQHYRHTPLEHHHHHH	0.74916111515	train	True
MQYKLILNGKTLKGETTTEAVDAATAEKVFKQYANDNGKYQEWTYDDATKTFTETELEVLFQGPLDPNSMATYEVLCEVARKLGTDDREVVLFLLNVFIPQPTLAQLIGALRALKEEGRLTFPLLAECLFRAGRRDLLRDLLHLDPRFLERHLAGTMSYFSPYQLTVLHVDGELCARDIRSLIFLSKDTIGSRSTPQTFLHWVYCMENLDLLGPTDVDALMSMLRSLSRVDLQRQVQTLMGLHLSGPSHSQHYRHTPLEHHHHHH	0.0124583334005	train
MQYKLILNGKTLKGETTTEAVDAATAEKVFKQYANDNGKYQEWTYDDATKTFTFTELEVLFQGPLDPNSMATYEVLCEVARKLGTDDREVVLFLLNVFIPQPTLAQLIGALRALKEEGRLTFPLLAECLFRAGRRDLLRDLLHLDPRFLERHLAGTMSYFSPYQLTVLHVDGELCARDIRSLIFLSKDTIGSRSTPQTFLHWVYCMENLDLLGPTDVDALMSMLRSLSRVDLQRQVQTLMGLHLSGPSHSQHYRHTPLEHHHHHH	0.0109633333924	train
MQYKLILNGKTLKGETTTEAVDAATAEKVFKQYANDNGKYTEWTYDDATKTFTCTELEVLFQGPLDPNSMATYEVLCEVARKLGTDDREVVLFLLNVFIPQPTLAQLIGALRALKEEGRLTFPLLAECLFRAGRRDLLRDLLHLDPRFLERHLAGTMSYFSPYQLTVLHVDGELCARDIRSLIFLSKDTIGSRSTPQTFLHWVYCMENLDLLGPTDVDALMSMLRSLSRVDLQRQVQTLMGLHLSGPSHSQHYRHTPLEHHHHHH	0.0	train
MQYKLILNGKTLKGETTTEAVDAATAEKVFKQYANDNGKYTEWTYDDATKTFTETELEVLFQGPLDPNSMATYEVLCEVARKLGTDDREVVLFLLNVFIPQPTLAQLIGALRALKEEGRLTFPLLAECLFRAGRRDLLRDLLHLDPRFLERHLAGTMSYFSPYQLTVLHVDGELCARDIRSLIFLSKDTIGSRSTPQTFLHWVYCMENLDLLGPTDVDALMSMLRSLSRVDLQRQVQTLMGLHLSGPSHSQHYRHTPLEHHHHHH	0.0	train
MQYKLILNGKTLKGETTTEAVDAATAEKVFKQYANDNGLAAEWTYDDATKTFTATELEVLFQGPLDPNSMATYEVLCEVARKLGTDDREVVLFLLNVFIPQPTLAQLIGALRALKEEGRLTFPLLAECLFRAGRRDLLRDLLHLDPRFLERHLAGTMSYFSPYQLTVLHVDGELCARDIRSLIFLSKDTIGSRSTPQTFLHWVYCMENLDLLGPTDVDALMSMLRSLSRVDLQRQVQTLMGLHLSGPSHSQHYRHTPLEHHHHHH	4.38699321063	train
MQYKLILNGKTLKGETTTEAVDAATAEKVFKQYANDNGLAAEWTYDDATKTFTCTELEVLFQGPLDPNSMATYEVLCEVARKLGTDDREVVLFLLNVFIPQPTLAQLIGALRALKEEGRLTFPLLAECLFRAGRRDLLRDLLHLDPRFLERHLAGTMSYFSPYQLTVLHVDGELCARDIRSLIFLSKDTIGSRSTPQTFLHWVYCMENLDLLGPTDVDALMSMLRSLSRVDLQRQVQTLMGLHLSGPSHSQHYRHTPLEHHHHHH	2.07099417004	train
MQYKLILNGKTLKGETTTEAVDAATAEKVFKQYANDNGLAAEWTYDDATKTFTGTELEVLFQGPLDPNSMATYEVLCEVARKLGTDDREVVLFLLNVFIPQPTLAQLIGALRALKEEGRLTFPLLAECLFRAGRRDLLRDLLHLDPRFLERHLAGTMSYFSPYQLTVLHVDGELCARDIRSLIFLSKDTIGSRSTPQTFLHWVYCMENLDLLGPTDVDALMSMLRSLSRVDLQRQVQTLMGLHLSGPSHSQHYRHTPLEHHHHHH	1.29413334031	train	True
MQYKLILNGKTLKGETTTEAVDAATAEKVFKQYANDNGLAAEWTYDDATKTFTKTELEVLFQGPLDPNSMATYEVLCEVARKLGTDDREVVLFLLNVFIPQPTLAQLIGALRALKEEGRLTFPLLAECLFRAGRRDLLRDLLHLDPRFLERHLAGTMSYFSPYQLTVLHVDGELCARDIRSLIFLSKDTIGSRSTPQTFLHWVYCMENLDLLGPTDVDALMSMLRSLSRVDLQRQVQTLMGLHLSGPSHSQHYRHTPLEHHHHHH	0.00273399835223	train
MQYKLILNGKTLKGETTTEAVDAATAEKVFKQYANDNGLAAEWTYDDATKTFTNTELEVLFQGPLDPNSMATYEVLCEVARKLGTDDREVVLFLLNVFIPQPTLAQLIGALRALKEEGRLTFPLLAECLFRAGRRDLLRDLLHLDPRFLERHLAGTMSYFSPYQLTVLHVDGELCARDIRSLIFLSKDTIGSRSTPQTFLHWVYCMENLDLLGPTDVDALMSMLRSLSRVDLQRQVQTLMGLHLSGPSHSQHYRHTPLEHHHHHH	0.00578234883568	train
MQYKLILNGKTLKGETTTEAVDAATAEKVFKQYANDNGLAAEWTYDDATKTFTPTELEVLFQGPLDPNSMATYEVLCEVARKLGTDDREVVLFLLNVFIPQPTLAQLIGALRALKEEGRLTFPLLAECLFRAGRRDLLRDLLHLDPRFLERHLAGTMSYFSPYQLTVLHVDGELCARDIRSLIFLSKDTIGSRSTPQTFLHWVYCMENLDLLGPTDVDALMSMLRSLSRVDLQRQVQTLMGLHLSGPSHSQHYRHTPLEHHHHHH	0.00819827785975	train
MQYKLILNGKTLKGETTTEAVDAATAEKVFKQYANDNGLACEWTYDDATKTFTATELEVLFQGPLDPNSMATYEVLCEVARKLGTDDREVVLFLLNVFIPQPTLAQLIGALRALKEEGRLTFPLLAECLFRAGRRDLLRDLLHLDPRFLERHLAGTMSYFSPYQLTVLHVDGELCARDIRSLIFLSKDTIGSRSTPQTFLHWVYCMENLDLLGPTDVDALMSMLRSLSRVDLQRQVQTLMGLHLSGPSHSQHYRHTPLEHHHHHH	5.44059153705	train
MQYKLILNGKTLKGETTTEAVDAATAEKVFKQYANDNGLACEWTYDDATKTFTCTELEVLFQGPLDPNSMATYEVLCEVARKLGTDDREVVLFLLNVFIPQPTLAQLIGALRALKEEGRLTFPLLAECLFRAGRRDLLRDLLHLDPRFLERHLAGTMSYFSPYQLTVLHVDGELCARDIRSLIFLSKDTIGSRSTPQTFLHWVYCMENLDLLGPTDVDALMSMLRSLSRVDLQRQVQTLMGLHLSGPSHSQHYRHTPLEHHHHHH	1.6389549703	train
MQYKLILNGKTLKGETTTEAVDAATAEKVFKQYANDNGLACEWTYDDATKTFTGTELEVLFQGPLDPNSMATYEVLCEVARKLGTDDREVVLFLLNVFIPQPTLAQLIGALRALKEEGRLTFPLLAECLFRAGRRDLLRDLLHLDPRFLERHLAGTMSYFSPYQLTVLHVDGELCARDIRSLIFLSKDTIGSRSTPQTFLHWVYCMENLDLLGPTDVDALMSMLRSLSRVDLQRQVQTLMGLHLSGPSHSQHYRHTPLEHHHHHH	3.49800178849	train
MQYKLILNGKTLKGETTTEAVDAATAEKVFKQYANDNGLACEWTYDDATKTFTHTELEVLFQGPLDPNSMATYEVLCEVARKLGTDDREVVLFLLNVFIPQPTLAQLIGALRALKEEGRLTFPLLAECLFRAGRRDLLRDLLHLDPRFLERHLAGTMSYFSPYQLTVLHVDGELCARDIRSLIFLSKDTIGSRSTPQTFLHWVYCMENLDLLGPTDVDALMSMLRSLSRVDLQRQVQTLMGLHLSGPSHSQHYRHTPLEHHHHHH	0.00561436998682	train
MQYKLILNGKTLKGETTTEAVDAATAEKVFKQYANDNGLACEWTYDDATKTFTSTELEVLFQGPLDPNSMATYEVLCEVARKLGTDDREVVLFLLNVFIPQPTLAQLIGALRALKEEGRLTFPLLAECLFRAGRRDLLRDLLHLDPRFLERHLAGTMSYFSPYQLTVLHVDGELCARDIRSLIFLSKDTIGSRSTPQTFLHWVYCMENLDLLGPTDVDALMSMLRSLSRVDLQRQVQTLMGLHLSGPSHSQHYRHTPLEHHHHHH	1.00339873164	train
MQYKLILNGKTLKGETTTEAVDAATAEKVFKQYANDNGLACEWTYDDATKTFTTTELEVLFQGPLDPNSMATYEVLCEVARKLGTDDREVVLFLLNVFIPQPTLAQLIGALRALKEEGRLTFPLLAECLFRAGRRDLLRDLLHLDPRFLERHLAGTMSYFSPYQLTVLHVDGELCARDIRSLIFLSKDTIGSRSTPQTFLHWVYCMENLDLLGPTDVDALMSMLRSLSRVDLQRQVQTLMGLHLSGPSHSQHYRHTPLEHHHHHH	0.542196537577	test
MQYKLILNGKTLKGETTTEAVDAATAEKVFKQYANDNGLACEWTYDDATKTFTWTELEVLFQGPLDPNSMATYEVLCEVARKLGTDDREVVLFLLNVFIPQPTLAQLIGALRALKEEGRLTFPLLAECLFRAGRRDLLRDLLHLDPRFLERHLAGTMSYFSPYQLTVLHVDGELCARDIRSLIFLSKDTIGSRSTPQTFLHWVYCMENLDLLGPTDVDALMSMLRSLSRVDLQRQVQTLMGLHLSGPSHSQHYRHTPLEHHHHHH	0.0125057034895	train
MQYKLILNGKTLKGETTTEAVDAATAEKVFKQYANDNGLAEEWTYDDATKTFTNTELEVLFQGPLDPNSMATYEVLCEVARKLGTDDREVVLFLLNVFIPQPTLAQLIGALRALKEEGRLTFPLLAECLFRAGRRDLLRDLLHLDPRFLERHLAGTMSYFSPYQLTVLHVDGELCARDIRSLIFLSKDTIGSRSTPQTFLHWVYCMENLDLLGPTDVDALMSMLRSLSRVDLQRQVQTLMGLHLSGPSHSQHYRHTPLEHHHHHH	0.00409079604196	train
MQYKLILNGKTLKGETTTEAVDAATAEKVFKQYANDNGLAEEWTYDDATKTFTTTELEVLFQGPLDPNSMATYEVLCEVARKLGTDDREVVLFLLNVFIPQPTLAQLIGALRALKEEGRLTFPLLAECLFRAGRRDLLRDLLHLDPRFLERHLAGTMSYFSPYQLTVLHVDGELCARDIRSLIFLSKDTIGSRSTPQTFLHWVYCMENLDLLGPTDVDALMSMLRSLSRVDLQRQVQTLMGLHLSGPSHSQHYRHTPLEHHHHHH	0.00417083335582	train
MQYKLILNGKTLKGETTTEAVDAATAEKVFKQYANDNGLAFEWTYDDATKTFTATELEVLFQGPLDPNSMATYEVLCEVARKLGTDDREVVLFLLNVFIPQPTLAQLIGALRALKEEGRLTFPLLAECLFRAGRRDLLRDLLHLDPRFLERHLAGTMSYFSPYQLTVLHVDGELCARDIRSLIFLSKDTIGSRSTPQTFLHWVYCMENLDLLGPTDVDALMSMLRSLSRVDLQRQVQTLMGLHLSGPSHSQHYRHTPLEHHHHHH	2.27226931774	test
MQYKLILNGKTLKGETTTEAVDAATAEKVFKQYANDNGLAFEWTYDDATKTFTCTELEVLFQGPLDPNSMATYEVLCEVARKLGTDDREVVLFLLNVFIPQPTLAQLIGALRALKEEGRLTFPLLAECLFRAGRRDLLRDLLHLDPRFLERHLAGTMSYFSPYQLTVLHVDGELCARDIRSLIFLSKDTIGSRSTPQTFLHWVYCMENLDLLGPTDVDALMSMLRSLSRVDLQRQVQTLMGLHLSGPSHSQHYRHTPLEHHHHHH	0.683142382243	train
MQYKLILNGKTLKGETTTEAVDAATAEKVFKQYANDNGLAFEWTYDDATKTFTGTELEVLFQGPLDPNSMATYEVLCEVARKLGTDDREVVLFLLNVFIPQPTLAQLIGALRALKEEGRLTFPLLAECLFRAGRRDLLRDLLHLDPRFLERHLAGTMSYFSPYQLTVLHVDGELCARDIRSLIFLSKDTIGSRSTPQTFLHWVYCMENLDLLGPTDVDALMSMLRSLSRVDLQRQVQTLMGLHLSGPSHSQHYRHTPLEHHHHHH	3.20205288873	test
MQYKLILNGKTLKGETTTEAVDAATAEKVFKQYANDNGLAFEWTYDDATKTFTTTELEVLFQGPLDPNSMATYEVLCEVARKLGTDDREVVLFLLNVFIPQPTLAQLIGALRALKEEGRLTFPLLAECLFRAGRRDLLRDLLHLDPRFLERHLAGTMSYFSPYQLTVLHVDGELCARDIRSLIFLSKDTIGSRSTPQTFLHWVYCMENLDLLGPTDVDALMSMLRSLSRVDLQRQVQTLMGLHLSGPSHSQHYRHTPLEHHHHHH	1.41769967127	test
MQYKLILNGKTLKGETTTEAVDAATAEKVFKQYANDNGLAFEWTYDDATKTFTYTELEVLFQGPLDPNSMATYEVLCEVARKLGTDDREVVLFLLNVFIPQPTLAQLIGALRALKEEGRLTFPLLAECLFRAGRRDLLRDLLHLDPRFLERHLAGTMSYFSPYQLTVLHVDGELCARDIRSLIFLSKDTIGSRSTPQTFLHWVYCMENLDLLGPTDVDALMSMLRSLSRVDLQRQVQTLMGLHLSGPSHSQHYRHTPLEHHHHHH	0.00629272962577	train
MQYKLILNGKTLKGETTTEAVDAATAEKVFKQYANDNGLAIEWTYDDATKTFTWTELEVLFQGPLDPNSMATYEVLCEVARKLGTDDREVVLFLLNVFIPQPTLAQLIGALRALKEEGRLTFPLLAECLFRAGRRDLLRDLLHLDPRFLERHLAGTMSYFSPYQLTVLHVDGELCARDIRSLIFLSKDTIGSRSTPQTFLHWVYCMENLDLLGPTDVDALMSMLRSLSRVDLQRQVQTLMGLHLSGPSHSQHYRHTPLEHHHHHH	0.00086189727928	train
MQYKLILNGKTLKGETTTEAVDAATAEKVFKQYANDNGLAKEWTYDDATKTFTYTELEVLFQGPLDPNSMATYEVLCEVARKLGTDDREVVLFLLNVFIPQPTLAQLIGALRALKEEGRLTFPLLAECLFRAGRRDLLRDLLHLDPRFLERHLAGTMSYFSPYQLTVLHVDGELCARDIRSLIFLSKDTIGSRSTPQTFLHWVYCMENLDLLGPTDVDALMSMLRSLSRVDLQRQVQTLMGLHLSGPSHSQHYRHTPLEHHHHHH	0.0	train
MQYKLILNGKTLKGETTTEAVDAATAEKVFKQYANDNGLALEWTYDDATKTFTATELEVLFQGPLDPNSMATYEVLCEVARKLGTDDREVVLFLLNVFIPQPTLAQLIGALRALKEEGRLTFPLLAECLFRAGRRDLLRDLLHLDPRFLERHLAGTMSYFSPYQLTVLHVDGELCARDIRSLIFLSKDTIGSRSTPQTFLHWVYCMENLDLLGPTDVDALMSMLRSLSRVDLQRQVQTLMGLHLSGPSHSQHYRHTPLEHHHHHH	3.78630924494	train
MQYKLILNGKTLKGETTTEAVDAATAEKVFKQYANDNGLALEWTYDDATKTFTCTELEVLFQGPLDPNSMATYEVLCEVARKLGTDDREVVLFLLNVFIPQPTLAQLIGALRALKEEGRLTFPLLAECLFRAGRRDLLRDLLHLDPRFLERHLAGTMSYFSPYQLTVLHVDGELCARDIRSLIFLSKDTIGSRSTPQTFLHWVYCMENLDLLGPTDVDALMSMLRSLSRVDLQRQVQTLMGLHLSGPSHSQHYRHTPLEHHHHHH	1.76088117593	train
MQYKLILNGKTLKGETTTEAVDAATAEKVFKQYANDNGLALEWTYDDATKTFTGTELEVLFQGPLDPNSMATYEVLCEVARKLGTDDREVVLFLLNVFIPQPTLAQLIGALRALKEEGRLTFPLLAECLFRAGRRDLLRDLLHLDPRFLERHLAGTMSYFSPYQLTVLHVDGELCARDIRSLIFLSKDTIGSRSTPQTFLHWVYCMENLDLLGPTDVDALMSMLRSLSRVDLQRQVQTLMGLHLSGPSHSQHYRHTPLEHHHHHH	4.28590910349	train
MQYKLILNGKTLKGETTTEAVDAATAEKVFKQYANDNGLALEWTYDDATKTFTTTELEVLFQGPLDPNSMATYEVLCEVARKLGTDDREVVLFLLNVFIPQPTLAQLIGALRALKEEGRLTFPLLAECLFRAGRRDLLRDLLHLDPRFLERHLAGTMSYFSPYQLTVLHVDGELCARDIRSLIFLSKDTIGSRSTPQTFLHWVYCMENLDLLGPTDVDALMSMLRSLSRVDLQRQVQTLMGLHLSGPSHSQHYRHTPLEHHHHHH	3.30243547532	test
MQYKLILNGKTLKGETTTEAVDAATAEKVFKQYANDNGLAMEWTYDDATKTFTATELEVLFQGPLDPNSMATYEVLCEVARKLGTDDREVVLFLLNVFIPQPTLAQLIGALRALKEEGRLTFPLLAECLFRAGRRDLLRDLLHLDPRFLERHLAGTMSYFSPYQLTVLHVDGELCARDIRSLIFLSKDTIGSRSTPQTFLHWVYCMENLDLLGPTDVDALMSMLRSLSRVDLQRQVQTLMGLHLSGPSHSQHYRHTPLEHHHHHH	3.28538634293	train
MQYKLILNGKTLKGETTTEAVDAATAEKVFKQYANDNGLAMEWTYDDATKTFTCTELEVLFQGPLDPNSMATYEVLCEVARKLGTDDREVVLFLLNVFIPQPTLAQLIGALRALKEEGRLTFPLLAECLFRAGRRDLLRDLLHLDPRFLERHLAGTMSYFSPYQLTVLHVDGELCARDIRSLIFLSKDTIGSRSTPQTFLHWVYCMENLDLLGPTDVDALMSMLRSLSRVDLQRQVQTLMGLHLSGPSHSQHYRHTPLEHHHHHH	1.08217405258	train
MQYKLILNGKTLKGETTTEAVDAATAEKVFKQYANDNGLAMEWTYDDATKTFTGTELEVLFQGPLDPNSMATYEVLCEVARKLGTDDREVVLFLLNVFIPQPTLAQLIGALRALKEEGRLTFPLLAECLFRAGRRDLLRDLLHLDPRFLERHLAGTMSYFSPYQLTVLHVDGELCARDIRSLIFLSKDTIGSRSTPQTFLHWVYCMENLDLLGPTDVDALMSMLRSLSRVDLQRQVQTLMGLHLSGPSHSQHYRHTPLEHHHHHH	2.49112501343	train
MQYKLILNGKTLKGETTTEAVDAATAEKVFKQYANDNGLAMEWTYDDATKTFTSTELEVLFQGPLDPNSMATYEVLCEVARKLGTDDREVVLFLLNVFIPQPTLAQLIGALRALKEEGRLTFPLLAECLFRAGRRDLLRDLLHLDPRFLERHLAGTMSYFSPYQLTVLHVDGELCARDIRSLIFLSKDTIGSRSTPQTFLHWVYCMENLDLLGPTDVDALMSMLRSLSRVDLQRQVQTLMGLHLSGPSHSQHYRHTPLEHHHHHH	0.755449359024	train
MQYKLILNGKTLKGETTTEAVDAATAEKVFKQYANDNGLAMEWTYDDATKTFTTTELEVLFQGPLDPNSMATYEVLCEVARKLGTDDREVVLFLLNVFIPQPTLAQLIGALRALKEEGRLTFPLLAECLFRAGRRDLLRDLLHLDPRFLERHLAGTMSYFSPYQLTVLHVDGELCARDIRSLIFLSKDTIGSRSTPQTFLHWVYCMENLDLLGPTDVDALMSMLRSLSRVDLQRQVQTLMGLHLSGPSHSQHYRHTPLEHHHHHH	0.766879633764	train
MQYKLILNGKTLKGETTTEAVDAATAEKVFKQYANDNGLANEWTYDDATKTFTITELEVLFQGPLDPNSMATYEVLCEVARKLGTDDREVVLFLLNVFIPQPTLAQLIGALRALKEEGRLTFPLLAECLFRAGRRDLLRDLLHLDPRFLERHLAGTMSYFSPYQLTVLHVDGELCARDIRSLIFLSKDTIGSRSTPQTFLHWVYCMENLDLLGPTDVDALMSMLRSLSRVDLQRQVQTLMGLHLSGPSHSQHYRHTPLEHHHHHH	0.00431627298915	test
MQYKLILNGKTLKGETTTEAVDAATAEKVFKQYANDNGLAQEWTYDDATKTFTTTELEVLFQGPLDPNSMATYEVLCEVARKLGTDDREVVLFLLNVFIPQPTLAQLIGALRALKEEGRLTFPLLAECLFRAGRRDLLRDLLHLDPRFLERHLAGTMSYFSPYQLTVLHVDGELCARDIRSLIFLSKDTIGSRSTPQTFLHWVYCMENLDLLGPTDVDALMSMLRSLSRVDLQRQVQTLMGLHLSGPSHSQHYRHTPLEHHHHHH	0.00704785718086	train
MQYKLILNGKTLKGETTTEAVDAATAEKVFKQYANDNGLAREWTYDDATKTFTTTELEVLFQGPLDPNSMATYEVLCEVARKLGTDDREVVLFLLNVFIPQPTLAQLIGALRALKEEGRLTFPLLAECLFRAGRRDLLRDLLHLDPRFLERHLAGTMSYFSPYQLTVLHVDGELCARDIRSLIFLSKDTIGSRSTPQTFLHWVYCMENLDLLGPTDVDALMSMLRSLSRVDLQRQVQTLMGLHLSGPSHSQHYRHTPLEHHHHHH	0.00777413152828	train
MQYKLILNGKTLKGETTTEAVDAATAEKVFKQYANDNGLASEWTYDDATKTFTATELEVLFQGPLDPNSMATYEVLCEVARKLGTDDREVVLFLLNVFIPQPTLAQLIGALRALKEEGRLTFPLLAECLFRAGRRDLLRDLLHLDPRFLERHLAGTMSYFSPYQLTVLHVDGELCARDIRSLIFLSKDTIGSRSTPQTFLHWVYCMENLDLLGPTDVDALMSMLRSLSRVDLQRQVQTLMGLHLSGPSHSQHYRHTPLEHHHHHH	0.899025750105	train
MQYKLILNGKTLKGETTTEAVDAATAEKVFKQYANDNGLAYEWTYDDATKTFTATELEVLFQGPLDPNSMATYEVLCEVARKLGTDDREVVLFLLNVFIPQPTLAQLIGALRALKEEGRLTFPLLAECLFRAGRRDLLRDLLHLDPRFLERHLAGTMSYFSPYQLTVLHVDGELCARDIRSLIFLSKDTIGSRSTPQTFLHWVYCMENLDLLGPTDVDALMSMLRSLSRVDLQRQVQTLMGLHLSGPSHSQHYRHTPLEHHHHHH	0.615699653822	test
MQYKLILNGKTLKGETTTEAVDAATAEKVFKQYANDNGLAYEWTYDDATKTFTGTELEVLFQGPLDPNSMATYEVLCEVARKLGTDDREVVLFLLNVFIPQPTLAQLIGALRALKEEGRLTFPLLAECLFRAGRRDLLRDLLHLDPRFLERHLAGTMSYFSPYQLTVLHVDGELCARDIRSLIFLSKDTIGSRSTPQTFLHWVYCMENLDLLGPTDVDALMSMLRSLSRVDLQRQVQTLMGLHLSGPSHSQHYRHTPLEHHHHHH	1.57178402208	train
MQYKLILNGKTLKGETTTEAVDAATAEKVFKQYANDNGLCAEWTYDDATKTFTATELEVLFQGPLDPNSMATYEVLCEVARKLGTDDREVVLFLLNVFIPQPTLAQLIGALRALKEEGRLTFPLLAECLFRAGRRDLLRDLLHLDPRFLERHLAGTMSYFSPYQLTVLHVDGELCARDIRSLIFLSKDTIGSRSTPQTFLHWVYCMENLDLLGPTDVDALMSMLRSLSRVDLQRQVQTLMGLHLSGPSHSQHYRHTPLEHHHHHH	2.87668038081	test
MQYKLILNGKTLKGETTTEAVDAATAEKVFKQYANDNGLCAEWTYDDATKTFTCTELEVLFQGPLDPNSMATYEVLCEVARKLGTDDREVVLFLLNVFIPQPTLAQLIGALRALKEEGRLTFPLLAECLFRAGRRDLLRDLLHLDPRFLERHLAGTMSYFSPYQLTVLHVDGELCARDIRSLIFLSKDTIGSRSTPQTFLHWVYCMENLDLLGPTDVDALMSMLRSLSRVDLQRQVQTLMGLHLSGPSHSQHYRHTPLEHHHHHH	0.779855819552	train
MQYKLILNGKTLKGETTTEAVDAATAEKVFKQYANDNGLCAEWTYDDATKTFTGTELEVLFQGPLDPNSMATYEVLCEVARKLGTDDREVVLFLLNVFIPQPTLAQLIGALRALKEEGRLTFPLLAECLFRAGRRDLLRDLLHLDPRFLERHLAGTMSYFSPYQLTVLHVDGELCARDIRSLIFLSKDTIGSRSTPQTFLHWVYCMENLDLLGPTDVDALMSMLRSLSRVDLQRQVQTLMGLHLSGPSHSQHYRHTPLEHHHHHH	1.04454264541	train
MQYKLILNGKTLKGETTTEAVDAATAEKVFKQYANDNGLCAEWTYDDATKTFTWTELEVLFQGPLDPNSMATYEVLCEVARKLGTDDREVVLFLLNVFIPQPTLAQLIGALRALKEEGRLTFPLLAECLFRAGRRDLLRDLLHLDPRFLERHLAGTMSYFSPYQLTVLHVDGELCARDIRSLIFLSKDTIGSRSTPQTFLHWVYCMENLDLLGPTDVDALMSMLRSLSRVDLQRQVQTLMGLHLSGPSHSQHYRHTPLEHHHHHH	0.0130931529368	train	True
MQYKLILNGKTLKGETTTEAVDAATAEKVFKQYANDNGLCCEWTYDDATKTFTATELEVLFQGPLDPNSMATYEVLCEVARKLGTDDREVVLFLLNVFIPQPTLAQLIGALRALKEEGRLTFPLLAECLFRAGRRDLLRDLLHLDPRFLERHLAGTMSYFSPYQLTVLHVDGELCARDIRSLIFLSKDTIGSRSTPQTFLHWVYCMENLDLLGPTDVDALMSMLRSLSRVDLQRQVQTLMGLHLSGPSHSQHYRHTPLEHHHHHH	2.8429790766	train
MQYKLILNGKTLKGETTTEAVDAATAEKVFKQYANDNGLCCEWTYDDATKTFTCTELEVLFQGPLDPNSMATYEVLCEVARKLGTDDREVVLFLLNVFIPQPTLAQLIGALRALKEEGRLTFPLLAECLFRAGRRDLLRDLLHLDPRFLERHLAGTMSYFSPYQLTVLHVDGELCARDIRSLIFLSKDTIGSRSTPQTFLHWVYCMENLDLLGPTDVDALMSMLRSLSRVDLQRQVQTLMGLHLSGPSHSQHYRHTPLEHHHHHH	0.760957106775	train	True
MQYKLILNGKTLKGETTTEAVDAATAEKVFKQYANDNGLCCEWTYDDATKTFTFTELEVLFQGPLDPNSMATYEVLCEVARKLGTDDREVVLFLLNVFIPQPTLAQLIGALRALKEEGRLTFPLLAECLFRAGRRDLLRDLLHLDPRFLERHLAGTMSYFSPYQLTVLHVDGELCARDIRSLIFLSKDTIGSRSTPQTFLHWVYCMENLDLLGPTDVDALMSMLRSLSRVDLQRQVQTLMGLHLSGPSHSQHYRHTPLEHHHHHH	0.530066826757	train
MQYKLILNGKTLKGETTTEAVDAATAEKVFKQYANDNGLCCEWTYDDATKTFTGTELEVLFQGPLDPNSMATYEVLCEVARKLGTDDREVVLFLLNVFIPQPTLAQLIGALRALKEEGRLTFPLLAECLFRAGRRDLLRDLLHLDPRFLERHLAGTMSYFSPYQLTVLHVDGELCARDIRSLIFLSKDTIGSRSTPQTFLHWVYCMENLDLLGPTDVDALMSMLRSLSRVDLQRQVQTLMGLHLSGPSHSQHYRHTPLEHHHHHH	1.55346518695	train
MQYKLILNGKTLKGETTTEAVDAATAEKVFKQYANDNGLCEEWTYDDATKTFTGTELEVLFQGPLDPNSMATYEVLCEVARKLGTDDREVVLFLLNVFIPQPTLAQLIGALRALKEEGRLTFPLLAECLFRAGRRDLLRDLLHLDPRFLERHLAGTMSYFSPYQLTVLHVDGELCARDIRSLIFLSKDTIGSRSTPQTFLHWVYCMENLDLLGPTDVDALMSMLRSLSRVDLQRQVQTLMGLHLSGPSHSQHYRHTPLEHHHHHH	0.00681799340326	train
MQYKLILNGKTLKGETTTEAVDAATAEKVFKQYANDNGLCFEWTYDDATKTFTATELEVLFQGPLDPNSMATYEVLCEVARKLGTDDREVVLFLLNVFIPQPTLAQLIGALRALKEEGRLTFPLLAECLFRAGRRDLLRDLLHLDPRFLERHLAGTMSYFSPYQLTVLHVDGELCARDIRSLIFLSKDTIGSRSTPQTFLHWVYCMENLDLLGPTDVDALMSMLRSLSRVDLQRQVQTLMGLHLSGPSHSQHYRHTPLEHHHHHH	1.98169463788	train
MQYKLILNGKTLKGETTTEAVDAATAEKVFKQYANDNGLCFEWTYDDATKTFTGTELEVLFQGPLDPNSMATYEVLCEVARKLGTDDREVVLFLLNVFIPQPTLAQLIGALRALKEEGRLTFPLLAECLFRAGRRDLLRDLLHLDPRFLERHLAGTMSYFSPYQLTVLHVDGELCARDIRSLIFLSKDTIGSRSTPQTFLHWVYCMENLDLLGPTDVDALMSMLRSLSRVDLQRQVQTLMGLHLSGPSHSQHYRHTPLEHHHHHH	3.22697063143	train
MQYKLILNGKTLKGETTTEAVDAATAEKVFKQYANDNGLCFEWTYDDATKTFTKTELEVLFQGPLDPNSMATYEVLCEVARKLGTDDREVVLFLLNVFIPQPTLAQLIGALRALKEEGRLTFPLLAECLFRAGRRDLLRDLLHLDPRFLERHLAGTMSYFSPYQLTVLHVDGELCARDIRSLIFLSKDTIGSRSTPQTFLHWVYCMENLDLLGPTDVDALMSMLRSLSRVDLQRQVQTLMGLHLSGPSHSQHYRHTPLEHHHHHH	0.0269330444612	test
MQYKLILNGKTLKGETTTEAVDAATAEKVFKQYANDNGLCFEWTYDDATKTFTTTELEVLFQGPLDPNSMATYEVLCEVARKLGTDDREVVLFLLNVFIPQPTLAQLIGALRALKEEGRLTFPLLAECLFRAGRRDLLRDLLHLDPRFLERHLAGTMSYFSPYQLTVLHVDGELCARDIRSLIFLSKDTIGSRSTPQTFLHWVYCMENLDLLGPTDVDALMSMLRSLSRVDLQRQVQTLMGLHLSGPSHSQHYRHTPLEHHHHHH	1.54672497433	train
MQYKLILNGKTLKGETTTEAVDAATAEKVFKQYANDNGLCLEWTYDDATKTFTATELEVLFQGPLDPNSMATYEVLCEVARKLGTDDREVVLFLLNVFIPQPTLAQLIGALRALKEEGRLTFPLLAECLFRAGRRDLLRDLLHLDPRFLERHLAGTMSYFSPYQLTVLHVDGELCARDIRSLIFLSKDTIGSRSTPQTFLHWVYCMENLDLLGPTDVDALMSMLRSLSRVDLQRQVQTLMGLHLSGPSHSQHYRHTPLEHHHHHH	2.80972158575	train
MQYKLILNGKTLKGETTTEAVDAATAEKVFKQYANDNGLCLEWTYDDATKTFTCTELEVLFQGPLDPNSMATYEVLCEVARKLGTDDREVVLFLLNVFIPQPTLAQLIGALRALKEEGRLTFPLLAECLFRAGRRDLLRDLLHLDPRFLERHLAGTMSYFSPYQLTVLHVDGELCARDIRSLIFLSKDTIGSRSTPQTFLHWVYCMENLDLLGPTDVDALMSMLRSLSRVDLQRQVQTLMGLHLSGPSHSQHYRHTPLEHHHHHH	0.871000004696	train
MQYKLILNGKTLKGETTTEAVDAATAEKVFKQYANDNGLCLEWTYDDATKTFTGTELEVLFQGPLDPNSMATYEVLCEVARKLGTDDREVVLFLLNVFIPQPTLAQLIGALRALKEEGRLTFPLLAECLFRAGRRDLLRDLLHLDPRFLERHLAGTMSYFSPYQLTVLHVDGELCARDIRSLIFLSKDTIGSRSTPQTFLHWVYCMENLDLLGPTDVDALMSMLRSLSRVDLQRQVQTLMGLHLSGPSHSQHYRHTPLEHHHHHH	3.52508463604	train
MQYKLILNGKTLKGETTTEAVDAATAEKVFKQYANDNGLCLEWTYDDATKTFTTTELEVLFQGPLDPNSMATYEVLCEVARKLGTDDREVVLFLLNVFIPQPTLAQLIGALRALKEEGRLTFPLLAECLFRAGRRDLLRDLLHLDPRFLERHLAGTMSYFSPYQLTVLHVDGELCARDIRSLIFLSKDTIGSRSTPQTFLHWVYCMENLDLLGPTDVDALMSMLRSLSRVDLQRQVQTLMGLHLSGPSHSQHYRHTPLEHHHHHH	2.80756364378	test
MQYKLILNGKTLKGETTTEAVDAATAEKVFKQYANDNGLCMEWTYDDATKTFTATELEVLFQGPLDPNSMATYEVLCEVARKLGTDDREVVLFLLNVFIPQPTLAQLIGALRALKEEGRLTFPLLAECLFRAGRRDLLRDLLHLDPRFLERHLAGTMSYFSPYQLTVLHVDGELCARDIRSLIFLSKDTIGSRSTPQTFLHWVYCMENLDLLGPTDVDALMSMLRSLSRVDLQRQVQTLMGLHLSGPSHSQHYRHTPLEHHHHHH	2.48095555199	train
MQYKLILNGKTLKGETTTEAVDAATAEKVFKQYANDNGLCMEWTYDDATKTFTGTELEVLFQGPLDPNSMATYEVLCEVARKLGTDDREVVLFLLNVFIPQPTLAQLIGALRALKEEGRLTFPLLAECLFRAGRRDLLRDLLHLDPRFLERHLAGTMSYFSPYQLTVLHVDGELCARDIRSLIFLSKDTIGSRSTPQTFLHWVYCMENLDLLGPTDVDALMSMLRSLSRVDLQRQVQTLMGLHLSGPSHSQHYRHTPLEHHHHHH	1.40193625756	train
MQYKLILNGKTLKGETTTEAVDAATAEKVFKQYANDNGLCMEWTYDDATKTFTSTELEVLFQGPLDPNSMATYEVLCEVARKLGTDDREVVLFLLNVFIPQPTLAQLIGALRALKEEGRLTFPLLAECLFRAGRRDLLRDLLHLDPRFLERHLAGTMSYFSPYQLTVLHVDGELCARDIRSLIFLSKDTIGSRSTPQTFLHWVYCMENLDLLGPTDVDALMSMLRSLSRVDLQRQVQTLMGLHLSGPSHSQHYRHTPLEHHHHHH	0.569932110916	train
MQYKLILNGKTLKGETTTEAVDAATAEKVFKQYANDNGLCNEWTYDDATKTFTPTELEVLFQGPLDPNSMATYEVLCEVARKLGTDDREVVLFLLNVFIPQPTLAQLIGALRALKEEGRLTFPLLAECLFRAGRRDLLRDLLHLDPRFLERHLAGTMSYFSPYQLTVLHVDGELCARDIRSLIFLSKDTIGSRSTPQTFLHWVYCMENLDLLGPTDVDALMSMLRSLSRVDLQRQVQTLMGLHLSGPSHSQHYRHTPLEHHHHHH	0.00856510421285	train
MQYKLILNGKTLKGETTTEAVDAATAEKVFKQYANDNGLCSEWTYDDATKTFTATELEVLFQGPLDPNSMATYEVLCEVARKLGTDDREVVLFLLNVFIPQPTLAQLIGALRALKEEGRLTFPLLAECLFRAGRRDLLRDLLHLDPRFLERHLAGTMSYFSPYQLTVLHVDGELCARDIRSLIFLSKDTIGSRSTPQTFLHWVYCMENLDLLGPTDVDALMSMLRSLSRVDLQRQVQTLMGLHLSGPSHSQHYRHTPLEHHHHHH	0.775714992192	train
MQYKLILNGKTLKGETTTEAVDAATAEKVFKQYANDNGLCSEWTYDDATKTFTCTELEVLFQGPLDPNSMATYEVLCEVARKLGTDDREVVLFLLNVFIPQPTLAQLIGALRALKEEGRLTFPLLAECLFRAGRRDLLRDLLHLDPRFLERHLAGTMSYFSPYQLTVLHVDGELCARDIRSLIFLSKDTIGSRSTPQTFLHWVYCMENLDLLGPTDVDALMSMLRSLSRVDLQRQVQTLMGLHLSGPSHSQHYRHTPLEHHHHHH	0.0458503719944	train
MQYKLILNGKTLKGETTTEAVDAATAEKVFKQYANDNGLCTEWTYDDATKTFTQTELEVLFQGPLDPNSMATYEVLCEVARKLGTDDREVVLFLLNVFIPQPTLAQLIGALRALKEEGRLTFPLLAECLFRAGRRDLLRDLLHLDPRFLERHLAGTMSYFSPYQLTVLHVDGELCARDIRSLIFLSKDTIGSRSTPQTFLHWVYCMENLDLLGPTDVDALMSMLRSLSRVDLQRQVQTLMGLHLSGPSHSQHYRHTPLEHHHHHH	0.00639054407591	train
MQYKLILNGKTLKGETTTEAVDAATAEKVFKQYANDNGLCYEWTYDDATKTFTATELEVLFQGPLDPNSMATYEVLCEVARKLGTDDREVVLFLLNVFIPQPTLAQLIGALRALKEEGRLTFPLLAECLFRAGRRDLLRDLLHLDPRFLERHLAGTMSYFSPYQLTVLHVDGELCARDIRSLIFLSKDTIGSRSTPQTFLHWVYCMENLDLLGPTDVDALMSMLRSLSRVDLQRQVQTLMGLHLSGPSHSQHYRHTPLEHHHHHH	0.566842697961	train
MQYKLILNGKTLKGETTTEAVDAATAEKVFKQYANDNGLCYEWTYDDATKTFTGTELEVLFQGPLDPNSMATYEVLCEVARKLGTDDREVVLFLLNVFIPQPTLAQLIGALRALKEEGRLTFPLLAECLFRAGRRDLLRDLLHLDPRFLERHLAGTMSYFSPYQLTVLHVDGELCARDIRSLIFLSKDTIGSRSTPQTFLHWVYCMENLDLLGPTDVDALMSMLRSLSRVDLQRQVQTLMGLHLSGPSHSQHYRHTPLEHHHHHH	1.9205912802	test
MQYKLILNGKTLKGETTTEAVDAATAEKVFKQYANDNGLEAEWTYDDATKTFTATELEVLFQGPLDPNSMATYEVLCEVARKLGTDDREVVLFLLNVFIPQPTLAQLIGALRALKEEGRLTFPLLAECLFRAGRRDLLRDLLHLDPRFLERHLAGTMSYFSPYQLTVLHVDGELCARDIRSLIFLSKDTIGSRSTPQTFLHWVYCMENLDLLGPTDVDALMSMLRSLSRVDLQRQVQTLMGLHLSGPSHSQHYRHTPLEHHHHHH	1.71231926407	train
MQYKLILNGKTLKGETTTEAVDAATAEKVFKQYANDNGLEAEWTYDDATKTFTCTELEVLFQGPLDPNSMATYEVLCEVARKLGTDDREVVLFLLNVFIPQPTLAQLIGALRALKEEGRLTFPLLAECLFRAGRRDLLRDLLHLDPRFLERHLAGTMSYFSPYQLTVLHVDGELCARDIRSLIFLSKDTIGSRSTPQTFLHWVYCMENLDLLGPTDVDALMSMLRSLSRVDLQRQVQTLMGLHLSGPSHSQHYRHTPLEHHHHHH	0.865837381128	train
MQYKLILNGKTLKGETTTEAVDAATAEKVFKQYANDNGLEAEWTYDDATKTFTGTELEVLFQGPLDPNSMATYEVLCEVARKLGTDDREVVLFLLNVFIPQPTLAQLIGALRALKEEGRLTFPLLAECLFRAGRRDLLRDLLHLDPRFLERHLAGTMSYFSPYQLTVLHVDGELCARDIRSLIFLSKDTIGSRSTPQTFLHWVYCMENLDLLGPTDVDALMSMLRSLSRVDLQRQVQTLMGLHLSGPSHSQHYRHTPLEHHHHHH	0.522702846287	train
MQYKLILNGKTLKGETTTEAVDAATAEKVFKQYANDNGLEAEWTYDDATKTFTPTELEVLFQGPLDPNSMATYEVLCEVARKLGTDDREVVLFLLNVFIPQPTLAQLIGALRALKEEGRLTFPLLAECLFRAGRRDLLRDLLHLDPRFLERHLAGTMSYFSPYQLTVLHVDGELCARDIRSLIFLSKDTIGSRSTPQTFLHWVYCMENLDLLGPTDVDALMSMLRSLSRVDLQRQVQTLMGLHLSGPSHSQHYRHTPLEHHHHHH	0.00409079604196	train	True
MQYKLILNGKTLKGETTTEAVDAATAEKVFKQYANDNGLECEWTYDDATKTFTATELEVLFQGPLDPNSMATYEVLCEVARKLGTDDREVVLFLLNVFIPQPTLAQLIGALRALKEEGRLTFPLLAECLFRAGRRDLLRDLLHLDPRFLERHLAGTMSYFSPYQLTVLHVDGELCARDIRSLIFLSKDTIGSRSTPQTFLHWVYCMENLDLLGPTDVDALMSMLRSLSRVDLQRQVQTLMGLHLSGPSHSQHYRHTPLEHHHHHH	2.52693233285	train
MQYKLILNGKTLKGETTTEAVDAATAEKVFKQYANDNGLECEWTYDDATKTFTCTELEVLFQGPLDPNSMATYEVLCEVARKLGTDDREVVLFLLNVFIPQPTLAQLIGALRALKEEGRLTFPLLAECLFRAGRRDLLRDLLHLDPRFLERHLAGTMSYFSPYQLTVLHVDGELCARDIRSLIFLSKDTIGSRSTPQTFLHWVYCMENLDLLGPTDVDALMSMLRSLSRVDLQRQVQTLMGLHLSGPSHSQHYRHTPLEHHHHHH	0.721650128735	test
MQYKLILNGKTLKGETTTEAVDAATAEKVFKQYANDNGLECEWTYDDATKTFTGTELEVLFQGPLDPNSMATYEVLCEVARKLGTDDREVVLFLLNVFIPQPTLAQLIGALRALKEEGRLTFPLLAECLFRAGRRDLLRDLLHLDPRFLERHLAGTMSYFSPYQLTVLHVDGELCARDIRSLIFLSKDTIGSRSTPQTFLHWVYCMENLDLLGPTDVDALMSMLRSLSRVDLQRQVQTLMGLHLSGPSHSQHYRHTPLEHHHHHH	1.28100981083	train
MQYKLILNGKTLKGETTTEAVDAATAEKVFKQYANDNGLECEWTYDDATKTFTRTELEVLFQGPLDPNSMATYEVLCEVARKLGTDDREVVLFLLNVFIPQPTLAQLIGALRALKEEGRLTFPLLAECLFRAGRRDLLRDLLHLDPRFLERHLAGTMSYFSPYQLTVLHVDGELCARDIRSLIFLSKDTIGSRSTPQTFLHWVYCMENLDLLGPTDVDALMSMLRSLSRVDLQRQVQTLMGLHLSGPSHSQHYRHTPLEHHHHHH	0.00544813968279	train
MQYKLILNGKTLKGETTTEAVDAATAEKVFKQYANDNGLEEEWTYDDATKTFTKTELEVLFQGPLDPNSMATYEVLCEVARKLGTDDREVVLFLLNVFIPQPTLAQLIGALRALKEEGRLTFPLLAECLFRAGRRDLLRDLLHLDPRFLERHLAGTMSYFSPYQLTVLHVDGELCARDIRSLIFLSKDTIGSRSTPQTFLHWVYCMENLDLLGPTDVDALMSMLRSLSRVDLQRQVQTLMGLHLSGPSHSQHYRHTPLEHHHHHH	0.0	train
MQYKLILNGKTLKGETTTEAVDAATAEKVFKQYANDNGLEFEWTYDDATKTFTATELEVLFQGPLDPNSMATYEVLCEVARKLGTDDREVVLFLLNVFIPQPTLAQLIGALRALKEEGRLTFPLLAECLFRAGRRDLLRDLLHLDPRFLERHLAGTMSYFSPYQLTVLHVDGELCARDIRSLIFLSKDTIGSRSTPQTFLHWVYCMENLDLLGPTDVDALMSMLRSLSRVDLQRQVQTLMGLHLSGPSHSQHYRHTPLEHHHHHH	0.703323834939	test
MQYKLILNGKTLKGETTTEAVDAATAEKVFKQYANDNGLEFEWTYDDATKTFTFTELEVLFQGPLDPNSMATYEVLCEVARKLGTDDREVVLFLLNVFIPQPTLAQLIGALRALKEEGRLTFPLLAECLFRAGRRDLLRDLLHLDPRFLERHLAGTMSYFSPYQLTVLHVDGELCARDIRSLIFLSKDTIGSRSTPQTFLHWVYCMENLDLLGPTDVDALMSMLRSLSRVDLQRQVQTLMGLHLSGPSHSQHYRHTPLEHHHHHH	0.00790625004263	train
MQYKLILNGKTLKGETTTEAVDAATAEKVFKQYANDNGLEFEWTYDDATKTFTGTELEVLFQGPLDPNSMATYEVLCEVARKLGTDDREVVLFLLNVFIPQPTLAQLIGALRALKEEGRLTFPLLAECLFRAGRRDLLRDLLHLDPRFLERHLAGTMSYFSPYQLTVLHVDGELCARDIRSLIFLSKDTIGSRSTPQTFLHWVYCMENLDLLGPTDVDALMSMLRSLSRVDLQRQVQTLMGLHLSGPSHSQHYRHTPLEHHHHHH	1.49903678648	test
MQYKLILNGKTLKGETTTEAVDAATAEKVFKQYANDNGLEFEWTYDDATKTFTLTELEVLFQGPLDPNSMATYEVLCEVARKLGTDDREVVLFLLNVFIPQPTLAQLIGALRALKEEGRLTFPLLAECLFRAGRRDLLRDLLHLDPRFLERHLAGTMSYFSPYQLTVLHVDGELCARDIRSLIFLSKDTIGSRSTPQTFLHWVYCMENLDLLGPTDVDALMSMLRSLSRVDLQRQVQTLMGLHLSGPSHSQHYRHTPLEHHHHHH	0.00419767269531	train
MQYKLILNGKTLKGETTTEAVDAATAEKVFKQYANDNGLEFEWTYDDATKTFTQTELEVLFQGPLDPNSMATYEVLCEVARKLGTDDREVVLFLLNVFIPQPTLAQLIGALRALKEEGRLTFPLLAECLFRAGRRDLLRDLLHLDPRFLERHLAGTMSYFSPYQLTVLHVDGELCARDIRSLIFLSKDTIGSRSTPQTFLHWVYCMENLDLLGPTDVDALMSMLRSLSRVDLQRQVQTLMGLHLSGPSHSQHYRHTPLEHHHHHH	0.000725088187331	train
MQYKLILNGKTLKGETTTEAVDAATAEKVFKQYANDNGLEKEWTYDDATKTFTYTELEVLFQGPLDPNSMATYEVLCEVARKLGTDDREVVLFLLNVFIPQPTLAQLIGALRALKEEGRLTFPLLAECLFRAGRRDLLRDLLHLDPRFLERHLAGTMSYFSPYQLTVLHVDGELCARDIRSLIFLSKDTIGSRSTPQTFLHWVYCMENLDLLGPTDVDALMSMLRSLSRVDLQRQVQTLMGLHLSGPSHSQHYRHTPLEHHHHHH	0.0	train
MQYKLILNGKTLKGETTTEAVDAATAEKVFKQYANDNGLELEWTYDDATKTFTATELEVLFQGPLDPNSMATYEVLCEVARKLGTDDREVVLFLLNVFIPQPTLAQLIGALRALKEEGRLTFPLLAECLFRAGRRDLLRDLLHLDPRFLERHLAGTMSYFSPYQLTVLHVDGELCARDIRSLIFLSKDTIGSRSTPQTFLHWVYCMENLDLLGPTDVDALMSMLRSLSRVDLQRQVQTLMGLHLSGPSHSQHYRHTPLEHHHHHH	1.21994825219	train
MQYKLILNGKTLKGETTTEAVDAATAEKVFKQYANDNGLELEWTYDDATKTFTCTELEVLFQGPLDPNSMATYEVLCEVARKLGTDDREVVLFLLNVFIPQPTLAQLIGALRALKEEGRLTFPLLAECLFRAGRRDLLRDLLHLDPRFLERHLAGTMSYFSPYQLTVLHVDGELCARDIRSLIFLSKDTIGSRSTPQTFLHWVYCMENLDLLGPTDVDALMSMLRSLSRVDLQRQVQTLMGLHLSGPSHSQHYRHTPLEHHHHHH	0.632022194154	train
MQYKLILNGKTLKGETTTEAVDAATAEKVFKQYANDNGLELEWTYDDATKTFTGTELEVLFQGPLDPNSMATYEVLCEVARKLGTDDREVVLFLLNVFIPQPTLAQLIGALRALKEEGRLTFPLLAECLFRAGRRDLLRDLLHLDPRFLERHLAGTMSYFSPYQLTVLHVDGELCARDIRSLIFLSKDTIGSRSTPQTFLHWVYCMENLDLLGPTDVDALMSMLRSLSRVDLQRQVQTLMGLHLSGPSHSQHYRHTPLEHHHHHH	1.97361441742	test
MQYKLILNGKTLKGETTTEAVDAATAEKVFKQYANDNGLELEWTYDDATKTFTTTELEVLFQGPLDPNSMATYEVLCEVARKLGTDDREVVLFLLNVFIPQPTLAQLIGALRALKEEGRLTFPLLAECLFRAGRRDLLRDLLHLDPRFLERHLAGTMSYFSPYQLTVLHVDGELCARDIRSLIFLSKDTIGSRSTPQTFLHWVYCMENLDLLGPTDVDALMSMLRSLSRVDLQRQVQTLMGLHLSGPSHSQHYRHTPLEHHHHHH	1.31743890487	test
MQYKLILNGKTLKGETTTEAVDAATAEKVFKQYANDNGLEMEWTYDDATKTFTATELEVLFQGPLDPNSMATYEVLCEVARKLGTDDREVVLFLLNVFIPQPTLAQLIGALRALKEEGRLTFPLLAECLFRAGRRDLLRDLLHLDPRFLERHLAGTMSYFSPYQLTVLHVDGELCARDIRSLIFLSKDTIGSRSTPQTFLHWVYCMENLDLLGPTDVDALMSMLRSLSRVDLQRQVQTLMGLHLSGPSHSQHYRHTPLEHHHHHH	1.38627683086	test
MQYKLILNGKTLKGETTTEAVDAATAEKVFKQYANDNGLEMEWTYDDATKTFTGTELEVLFQGPLDPNSMATYEVLCEVARKLGTDDREVVLFLLNVFIPQPTLAQLIGALRALKEEGRLTFPLLAECLFRAGRRDLLRDLLHLDPRFLERHLAGTMSYFSPYQLTVLHVDGELCARDIRSLIFLSKDTIGSRSTPQTFLHWVYCMENLDLLGPTDVDALMSMLRSLSRVDLQRQVQTLMGLHLSGPSHSQHYRHTPLEHHHHHH	0.920955256841	train
MQYKLILNGKTLKGETTTEAVDAATAEKVFKQYANDNGLEMEWTYDDATKTFTKTELEVLFQGPLDPNSMATYEVLCEVARKLGTDDREVVLFLLNVFIPQPTLAQLIGALRALKEEGRLTFPLLAECLFRAGRRDLLRDLLHLDPRFLERHLAGTMSYFSPYQLTVLHVDGELCARDIRSLIFLSKDTIGSRSTPQTFLHWVYCMENLDLLGPTDVDALMSMLRSLSRVDLQRQVQTLMGLHLSGPSHSQHYRHTPLEHHHHHH	0.00200060828329	train
MQYKLILNGKTLKGETTTEAVDAATAEKVFKQYANDNGLETEWTYDDATKTFTYTELEVLFQGPLDPNSMATYEVLCEVARKLGTDDREVVLFLLNVFIPQPTLAQLIGALRALKEEGRLTFPLLAECLFRAGRRDLLRDLLHLDPRFLERHLAGTMSYFSPYQLTVLHVDGELCARDIRSLIFLSKDTIGSRSTPQTFLHWVYCMENLDLLGPTDVDALMSMLRSLSRVDLQRQVQTLMGLHLSGPSHSQHYRHTPLEHHHHHH	0.00272268213389	train
MQYKLILNGKTLKGETTTEAVDAATAEKVFKQYANDNGLEVEWTYDDATKTFTKTELEVLFQGPLDPNSMATYEVLCEVARKLGTDDREVVLFLLNVFIPQPTLAQLIGALRALKEEGRLTFPLLAECLFRAGRRDLLRDLLHLDPRFLERHLAGTMSYFSPYQLTVLHVDGELCARDIRSLIFLSKDTIGSRSTPQTFLHWVYCMENLDLLGPTDVDALMSMLRSLSRVDLQRQVQTLMGLHLSGPSHSQHYRHTPLEHHHHHH	0.00301853892964	train	True
MQYKLILNGKTLKGETTTEAVDAATAEKVFKQYANDNGLEYEWTYDDATKTFTGTELEVLFQGPLDPNSMATYEVLCEVARKLGTDDREVVLFLLNVFIPQPTLAQLIGALRALKEEGRLTFPLLAECLFRAGRRDLLRDLLHLDPRFLERHLAGTMSYFSPYQLTVLHVDGELCARDIRSLIFLSKDTIGSRSTPQTFLHWVYCMENLDLLGPTDVDALMSMLRSLSRVDLQRQVQTLMGLHLSGPSHSQHYRHTPLEHHHHHH	0.634108054266	train
MQYKLILNGKTLKGETTTEAVDAATAEKVFKQYANDNGLEYEWTYDDATKTFTPTELEVLFQGPLDPNSMATYEVLCEVARKLGTDDREVVLFLLNVFIPQPTLAQLIGALRALKEEGRLTFPLLAECLFRAGRRDLLRDLLHLDPRFLERHLAGTMSYFSPYQLTVLHVDGELCARDIRSLIFLSKDTIGSRSTPQTFLHWVYCMENLDLLGPTDVDALMSMLRSLSRVDLQRQVQTLMGLHLSGPSHSQHYRHTPLEHHHHHH	0.00554325845685	train
MQYKLILNGKTLKGETTTEAVDAATAEKVFKQYANDNGLFAEWTYDDATKTFTATELEVLFQGPLDPNSMATYEVLCEVARKLGTDDREVVLFLLNVFIPQPTLAQLIGALRALKEEGRLTFPLLAECLFRAGRRDLLRDLLHLDPRFLERHLAGTMSYFSPYQLTVLHVDGELCARDIRSLIFLSKDTIGSRSTPQTFLHWVYCMENLDLLGPTDVDALMSMLRSLSRVDLQRQVQTLMGLHLSGPSHSQHYRHTPLEHHHHHH	3.9045367895	train
MQYKLILNGKTLKGETTTEAVDAATAEKVFKQYANDNGLFAEWTYDDATKTFTCTELEVLFQGPLDPNSMATYEVLCEVARKLGTDDREVVLFLLNVFIPQPTLAQLIGALRALKEEGRLTFPLLAECLFRAGRRDLLRDLLHLDPRFLERHLAGTMSYFSPYQLTVLHVDGELCARDIRSLIFLSKDTIGSRSTPQTFLHWVYCMENLDLLGPTDVDALMSMLRSLSRVDLQRQVQTLMGLHLSGPSHSQHYRHTPLEHHHHHH	1.52693074997	test
MQYKLILNGKTLKGETTTEAVDAATAEKVFKQYANDNGLFAEWTYDDATKTFTGTELEVLFQGPLDPNSMATYEVLCEVARKLGTDDREVVLFLLNVFIPQPTLAQLIGALRALKEEGRLTFPLLAECLFRAGRRDLLRDLLHLDPRFLERHLAGTMSYFSPYQLTVLHVDGELCARDIRSLIFLSKDTIGSRSTPQTFLHWVYCMENLDLLGPTDVDALMSMLRSLSRVDLQRQVQTLMGLHLSGPSHSQHYRHTPLEHHHHHH	1.29666661883	train
MQYKLILNGKTLKGETTTEAVDAATAEKVFKQYANDNGLFAEWTYDDATKTFTLTELEVLFQGPLDPNSMATYEVLCEVARKLGTDDREVVLFLLNVFIPQPTLAQLIGALRALKEEGRLTFPLLAECLFRAGRRDLLRDLLHLDPRFLERHLAGTMSYFSPYQLTVLHVDGELCARDIRSLIFLSKDTIGSRSTPQTFLHWVYCMENLDLLGPTDVDALMSMLRSLSRVDLQRQVQTLMGLHLSGPSHSQHYRHTPLEHHHHHH	0.571633160049	train
MQYKLILNGKTLKGETTTEAVDAATAEKVFKQYANDNGLFAEWTYDDATKTFTSTELEVLFQGPLDPNSMATYEVLCEVARKLGTDDREVVLFLLNVFIPQPTLAQLIGALRALKEEGRLTFPLLAECLFRAGRRDLLRDLLHLDPRFLERHLAGTMSYFSPYQLTVLHVDGELCARDIRSLIFLSKDTIGSRSTPQTFLHWVYCMENLDLLGPTDVDALMSMLRSLSRVDLQRQVQTLMGLHLSGPSHSQHYRHTPLEHHHHHH	0.541926866895	train
MQYKLILNGKTLKGETTTEAVDAATAEKVFKQYANDNGLFCEWTYDDATKTFTATELEVLFQGPLDPNSMATYEVLCEVARKLGTDDREVVLFLLNVFIPQPTLAQLIGALRALKEEGRLTFPLLAECLFRAGRRDLLRDLLHLDPRFLERHLAGTMSYFSPYQLTVLHVDGELCARDIRSLIFLSKDTIGSRSTPQTFLHWVYCMENLDLLGPTDVDALMSMLRSLSRVDLQRQVQTLMGLHLSGPSHSQHYRHTPLEHHHHHH	4.45017027489	test
MQYKLILNGKTLKGETTTEAVDAATAEKVFKQYANDNGLFCEWTYDDATKTFTCTELEVLFQGPLDPNSMATYEVLCEVARKLGTDDREVVLFLLNVFIPQPTLAQLIGALRALKEEGRLTFPLLAECLFRAGRRDLLRDLLHLDPRFLERHLAGTMSYFSPYQLTVLHVDGELCARDIRSLIFLSKDTIGSRSTPQTFLHWVYCMENLDLLGPTDVDALMSMLRSLSRVDLQRQVQTLMGLHLSGPSHSQHYRHTPLEHHHHHH	1.67946280328	train
MQYKLILNGKTLKGETTTEAVDAATAEKVFKQYANDNGLFCEWTYDDATKTFTGTELEVLFQGPLDPNSMATYEVLCEVARKLGTDDREVVLFLLNVFIPQPTLAQLIGALRALKEEGRLTFPLLAECLFRAGRRDLLRDLLHLDPRFLERHLAGTMSYFSPYQLTVLHVDGELCARDIRSLIFLSKDTIGSRSTPQTFLHWVYCMENLDLLGPTDVDALMSMLRSLSRVDLQRQVQTLMGLHLSGPSHSQHYRHTPLEHHHHHH	2.750055533	train
MQYKLILNGKTLKGETTTEAVDAATAEKVFKQYANDNGLFCEWTYDDATKTFTITELEVLFQGPLDPNSMATYEVLCEVARKLGTDDREVVLFLLNVFIPQPTLAQLIGALRALKEEGRLTFPLLAECLFRAGRRDLLRDLLHLDPRFLERHLAGTMSYFSPYQLTVLHVDGELCARDIRSLIFLSKDTIGSRSTPQTFLHWVYCMENLDLLGPTDVDALMSMLRSLSRVDLQRQVQTLMGLHLSGPSHSQHYRHTPLEHHHHHH	0.690384861244	train
MQYKLILNGKTLKGETTTEAVDAATAEKVFKQYANDNGLFCEWTYDDATKTFTMTELEVLFQGPLDPNSMATYEVLCEVARKLGTDDREVVLFLLNVFIPQPTLAQLIGALRALKEEGRLTFPLLAECLFRAGRRDLLRDLLHLDPRFLERHLAGTMSYFSPYQLTVLHVDGELCARDIRSLIFLSKDTIGSRSTPQTFLHWVYCMENLDLLGPTDVDALMSMLRSLSRVDLQRQVQTLMGLHLSGPSHSQHYRHTPLEHHHHHH	0.579811300457	train
MQYKLILNGKTLKGETTTEAVDAATAEKVFKQYANDNGLFCEWTYDDATKTFTQTELEVLFQGPLDPNSMATYEVLCEVARKLGTDDREVVLFLLNVFIPQPTLAQLIGALRALKEEGRLTFPLLAECLFRAGRRDLLRDLLHLDPRFLERHLAGTMSYFSPYQLTVLHVDGELCARDIRSLIFLSKDTIGSRSTPQTFLHWVYCMENLDLLGPTDVDALMSMLRSLSRVDLQRQVQTLMGLHLSGPSHSQHYRHTPLEHHHHHH	0.00794945359477	test
MQYKLILNGKTLKGETTTEAVDAATAEKVFKQYANDNGLFCEWTYDDATKTFTSTELEVLFQGPLDPNSMATYEVLCEVARKLGTDDREVVLFLLNVFIPQPTLAQLIGALRALKEEGRLTFPLLAECLFRAGRRDLLRDLLHLDPRFLERHLAGTMSYFSPYQLTVLHVDGELCARDIRSLIFLSKDTIGSRSTPQTFLHWVYCMENLDLLGPTDVDALMSMLRSLSRVDLQRQVQTLMGLHLSGPSHSQHYRHTPLEHHHHHH	0.868885669189	train
MQYKLILNGKTLKGETTTEAVDAATAEKVFKQYANDNGLFDEWTYDDATKTFTHTELEVLFQGPLDPNSMATYEVLCEVARKLGTDDREVVLFLLNVFIPQPTLAQLIGALRALKEEGRLTFPLLAECLFRAGRRDLLRDLLHLDPRFLERHLAGTMSYFSPYQLTVLHVDGELCARDIRSLIFLSKDTIGSRSTPQTFLHWVYCMENLDLLGPTDVDALMSMLRSLSRVDLQRQVQTLMGLHLSGPSHSQHYRHTPLEHHHHHH	0.00258840505068	train
MQYKLILNGKTLKGETTTEAVDAATAEKVFKQYANDNGLFEEWTYDDATKTFTATELEVLFQGPLDPNSMATYEVLCEVARKLGTDDREVVLFLLNVFIPQPTLAQLIGALRALKEEGRLTFPLLAECLFRAGRRDLLRDLLHLDPRFLERHLAGTMSYFSPYQLTVLHVDGELCARDIRSLIFLSKDTIGSRSTPQTFLHWVYCMENLDLLGPTDVDALMSMLRSLSRVDLQRQVQTLMGLHLSGPSHSQHYRHTPLEHHHHHH	0.0034548319514	train
MQYKLILNGKTLKGETTTEAVDAATAEKVFKQYANDNGLFFEWTYDDATKTFTATELEVLFQGPLDPNSMATYEVLCEVARKLGTDDREVVLFLLNVFIPQPTLAQLIGALRALKEEGRLTFPLLAECLFRAGRRDLLRDLLHLDPRFLERHLAGTMSYFSPYQLTVLHVDGELCARDIRSLIFLSKDTIGSRSTPQTFLHWVYCMENLDLLGPTDVDALMSMLRSLSRVDLQRQVQTLMGLHLSGPSHSQHYRHTPLEHHHHHH	0.565281596863	train
MQYKLILNGKTLKGETTTEAVDAATAEKVFKQYANDNGLFFEWTYDDATKTFTGTELEVLFQGPLDPNSMATYEVLCEVARKLGTDDREVVLFLLNVFIPQPTLAQLIGALRALKEEGRLTFPLLAECLFRAGRRDLLRDLLHLDPRFLERHLAGTMSYFSPYQLTVLHVDGELCARDIRSLIFLSKDTIGSRSTPQTFLHWVYCMENLDLLGPTDVDALMSMLRSLSRVDLQRQVQTLMGLHLSGPSHSQHYRHTPLEHHHHHH	2.10897894109	test
MQYKLILNGKTLKGETTTEAVDAATAEKVFKQYANDNGLFHEWTYDDATKTFTETELEVLFQGPLDPNSMATYEVLCEVARKLGTDDREVVLFLLNVFIPQPTLAQLIGALRALKEEGRLTFPLLAECLFRAGRRDLLRDLLHLDPRFLERHLAGTMSYFSPYQLTVLHVDGELCARDIRSLIFLSKDTIGSRSTPQTFLHWVYCMENLDLLGPTDVDALMSMLRSLSRVDLQRQVQTLMGLHLSGPSHSQHYRHTPLEHHHHHH	0.0017347046507	train
MQYKLILNGKTLKGETTTEAVDAATAEKVFKQYANDNGLFLEWTYDDATKTFTATELEVLFQGPLDPNSMATYEVLCEVARKLGTDDREVVLFLLNVFIPQPTLAQLIGALRALKEEGRLTFPLLAECLFRAGRRDLLRDLLHLDPRFLERHLAGTMSYFSPYQLTVLHVDGELCARDIRSLIFLSKDTIGSRSTPQTFLHWVYCMENLDLLGPTDVDALMSMLRSLSRVDLQRQVQTLMGLHLSGPSHSQHYRHTPLEHHHHHH	1.54730953215	train
MQYKLILNGKTLKGETTTEAVDAATAEKVFKQYANDNGLFLEWTYDDATKTFTCTELEVLFQGPLDPNSMATYEVLCEVARKLGTDDREVVLFLLNVFIPQPTLAQLIGALRALKEEGRLTFPLLAECLFRAGRRDLLRDLLHLDPRFLERHLAGTMSYFSPYQLTVLHVDGELCARDIRSLIFLSKDTIGSRSTPQTFLHWVYCMENLDLLGPTDVDALMSMLRSLSRVDLQRQVQTLMGLHLSGPSHSQHYRHTPLEHHHHHH	0.837126238066	train
MQYKLILNGKTLKGETTTEAVDAATAEKVFKQYANDNGLFLEWTYDDATKTFTGTELEVLFQGPLDPNSMATYEVLCEVARKLGTDDREVVLFLLNVFIPQPTLAQLIGALRALKEEGRLTFPLLAECLFRAGRRDLLRDLLHLDPRFLERHLAGTMSYFSPYQLTVLHVDGELCARDIRSLIFLSKDTIGSRSTPQTFLHWVYCMENLDLLGPTDVDALMSMLRSLSRVDLQRQVQTLMGLHLSGPSHSQHYRHTPLEHHHHHH	3.23766471068	train
MQYKLILNGKTLKGETTTEAVDAATAEKVFKQYANDNGLFLEWTYDDATKTFTNTELEVLFQGPLDPNSMATYEVLCEVARKLGTDDREVVLFLLNVFIPQPTLAQLIGALRALKEEGRLTFPLLAECLFRAGRRDLLRDLLHLDPRFLERHLAGTMSYFSPYQLTVLHVDGELCARDIRSLIFLSKDTIGSRSTPQTFLHWVYCMENLDLLGPTDVDALMSMLRSLSRVDLQRQVQTLMGLHLSGPSHSQHYRHTPLEHHHHHH	0.0175694445392	train
MQYKLILNGKTLKGETTTEAVDAATAEKVFKQYANDNGLFLEWTYDDATKTFTTTELEVLFQGPLDPNSMATYEVLCEVARKLGTDDREVVLFLLNVFIPQPTLAQLIGALRALKEEGRLTFPLLAECLFRAGRRDLLRDLLHLDPRFLERHLAGTMSYFSPYQLTVLHVDGELCARDIRSLIFLSKDTIGSRSTPQTFLHWVYCMENLDLLGPTDVDALMSMLRSLSRVDLQRQVQTLMGLHLSGPSHSQHYRHTPLEHHHHHH	1.80300786482	test
MQYKLILNGKTLKGETTTEAVDAATAEKVFKQYANDNGLFMEWTYDDATKTFTATELEVLFQGPLDPNSMATYEVLCEVARKLGTDDREVVLFLLNVFIPQPTLAQLIGALRALKEEGRLTFPLLAECLFRAGRRDLLRDLLHLDPRFLERHLAGTMSYFSPYQLTVLHVDGELCARDIRSLIFLSKDTIGSRSTPQTFLHWVYCMENLDLLGPTDVDALMSMLRSLSRVDLQRQVQTLMGLHLSGPSHSQHYRHTPLEHHHHHH	2.12040983768	train
MQYKLILNGKTLKGETTTEAVDAATAEKVFKQYANDNGLFMEWTYDDATKTFTGTELEVLFQGPLDPNSMATYEVLCEVARKLGTDDREVVLFLLNVFIPQPTLAQLIGALRALKEEGRLTFPLLAECLFRAGRRDLLRDLLHLDPRFLERHLAGTMSYFSPYQLTVLHVDGELCARDIRSLIFLSKDTIGSRSTPQTFLHWVYCMENLDLLGPTDVDALMSMLRSLSRVDLQRQVQTLMGLHLSGPSHSQHYRHTPLEHHHHHH	2.43460042782	train
MQYKLILNGKTLKGETTTEAVDAATAEKVFKQYANDNGLFMEWTYDDATKTFTYTELEVLFQGPLDPNSMATYEVLCEVARKLGTDDREVVLFLLNVFIPQPTLAQLIGALRALKEEGRLTFPLLAECLFRAGRRDLLRDLLHLDPRFLERHLAGTMSYFSPYQLTVLHVDGELCARDIRSLIFLSKDTIGSRSTPQTFLHWVYCMENLDLLGPTDVDALMSMLRSLSRVDLQRQVQTLMGLHLSGPSHSQHYRHTPLEHHHHHH	0.00351388890783	train
MQYKLILNGKTLKGETTTEAVDAATAEKVFKQYANDNGLFSEWTYDDATKTFTLTELEVLFQGPLDPNSMATYEVLCEVARKLGTDDREVVLFLLNVFIPQPTLAQLIGALRALKEEGRLTFPLLAECLFRAGRRDLLRDLLHLDPRFLERHLAGTMSYFSPYQLTVLHVDGELCARDIRSLIFLSKDTIGSRSTPQTFLHWVYCMENLDLLGPTDVDALMSMLRSLSRVDLQRQVQTLMGLHLSGPSHSQHYRHTPLEHHHHHH	0.029231926672	train
MQYKLILNGKTLKGETTTEAVDAATAEKVFKQYANDNGLFYEWTYDDATKTFTGTELEVLFQGPLDPNSMATYEVLCEVARKLGTDDREVVLFLLNVFIPQPTLAQLIGALRALKEEGRLTFPLLAECLFRAGRRDLLRDLLHLDPRFLERHLAGTMSYFSPYQLTVLHVDGELCARDIRSLIFLSKDTIGSRSTPQTFLHWVYCMENLDLLGPTDVDALMSMLRSLSRVDLQRQVQTLMGLHLSGPSHSQHYRHTPLEHHHHHH	0.675084538174	train
MQYKLILNGKTLKGETTTEAVDAATAEKVFKQYANDNGLGAEWTYDDATKTFTATELEVLFQGPLDPNSMATYEVLCEVARKLGTDDREVVLFLLNVFIPQPTLAQLIGALRALKEEGRLTFPLLAECLFRAGRRDLLRDLLHLDPRFLERHLAGTMSYFSPYQLTVLHVDGELCARDIRSLIFLSKDTIGSRSTPQTFLHWVYCMENLDLLGPTDVDALMSMLRSLSRVDLQRQVQTLMGLHLSGPSHSQHYRHTPLEHHHHHH	2.25969514805	train
MQYKLILNGKTLKGETTTEAVDAATAEKVFKQYANDNGLGCEWTYDDATKTFTATELEVLFQGPLDPNSMATYEVLCEVARKLGTDDREVVLFLLNVFIPQPTLAQLIGALRALKEEGRLTFPLLAECLFRAGRRDLLRDLLHLDPRFLERHLAGTMSYFSPYQLTVLHVDGELCARDIRSLIFLSKDTIGSRSTPQTFLHWVYCMENLDLLGPTDVDALMSMLRSLSRVDLQRQVQTLMGLHLSGPSHSQHYRHTPLEHHHHHH	4.14839054934	test
MQYKLILNGKTLKGETTTEAVDAATAEKVFKQYANDNGLGCEWTYDDATKTFTGTELEVLFQGPLDPNSMATYEVLCEVARKLGTDDREVVLFLLNVFIPQPTLAQLIGALRALKEEGRLTFPLLAECLFRAGRRDLLRDLLHLDPRFLERHLAGTMSYFSPYQLTVLHVDGELCARDIRSLIFLSKDTIGSRSTPQTFLHWVYCMENLDLLGPTDVDALMSMLRSLSRVDLQRQVQTLMGLHLSGPSHSQHYRHTPLEHHHHHH	1.42579412533	test
MQYKLILNGKTLKGETTTEAVDAATAEKVFKQYANDNGLGDEWTYDDATKTFTATELEVLFQGPLDPNSMATYEVLCEVARKLGTDDREVVLFLLNVFIPQPTLAQLIGALRALKEEGRLTFPLLAECLFRAGRRDLLRDLLHLDPRFLERHLAGTMSYFSPYQLTVLHVDGELCARDIRSLIFLSKDTIGSRSTPQTFLHWVYCMENLDLLGPTDVDALMSMLRSLSRVDLQRQVQTLMGLHLSGPSHSQHYRHTPLEHHHHHH	0.00180555556529	train
MQYKLILNGKTLKGETTTEAVDAATAEKVFKQYANDNGLGEEWTYDDATKTFTYTELEVLFQGPLDPNSMATYEVLCEVARKLGTDDREVVLFLLNVFIPQPTLAQLIGALRALKEEGRLTFPLLAECLFRAGRRDLLRDLLHLDPRFLERHLAGTMSYFSPYQLTVLHVDGELCARDIRSLIFLSKDTIGSRSTPQTFLHWVYCMENLDLLGPTDVDALMSMLRSLSRVDLQRQVQTLMGLHLSGPSHSQHYRHTPLEHHHHHH	0.00244717263224	train	True
MQYKLILNGKTLKGETTTEAVDAATAEKVFKQYANDNGLGFEWTYDDATKTFTGTELEVLFQGPLDPNSMATYEVLCEVARKLGTDDREVVLFLLNVFIPQPTLAQLIGALRALKEEGRLTFPLLAECLFRAGRRDLLRDLLHLDPRFLERHLAGTMSYFSPYQLTVLHVDGELCARDIRSLIFLSKDTIGSRSTPQTFLHWVYCMENLDLLGPTDVDALMSMLRSLSRVDLQRQVQTLMGLHLSGPSHSQHYRHTPLEHHHHHH	0.879375364713	train
MQYKLILNGKTLKGETTTEAVDAATAEKVFKQYANDNGLGIEWTYDDATKTFTITELEVLFQGPLDPNSMATYEVLCEVARKLGTDDREVVLFLLNVFIPQPTLAQLIGALRALKEEGRLTFPLLAECLFRAGRRDLLRDLLHLDPRFLERHLAGTMSYFSPYQLTVLHVDGELCARDIRSLIFLSKDTIGSRSTPQTFLHWVYCMENLDLLGPTDVDALMSMLRSLSRVDLQRQVQTLMGLHLSGPSHSQHYRHTPLEHHHHHH	0.00436041669018	train
MQYKLILNGKTLKGETTTEAVDAATAEKVFKQYANDNGLGLEWTYDDATKTFTATELEVLFQGPLDPNSMATYEVLCEVARKLGTDDREVVLFLLNVFIPQPTLAQLIGALRALKEEGRLTFPLLAECLFRAGRRDLLRDLLHLDPRFLERHLAGTMSYFSPYQLTVLHVDGELCARDIRSLIFLSKDTIGSRSTPQTFLHWVYCMENLDLLGPTDVDALMSMLRSLSRVDLQRQVQTLMGLHLSGPSHSQHYRHTPLEHHHHHH	1.37181803751	train
MQYKLILNGKTLKGETTTEAVDAATAEKVFKQYANDNGLGLEWTYDDATKTFTGTELEVLFQGPLDPNSMATYEVLCEVARKLGTDDREVVLFLLNVFIPQPTLAQLIGALRALKEEGRLTFPLLAECLFRAGRRDLLRDLLHLDPRFLERHLAGTMSYFSPYQLTVLHVDGELCARDIRSLIFLSKDTIGSRSTPQTFLHWVYCMENLDLLGPTDVDALMSMLRSLSRVDLQRQVQTLMGLHLSGPSHSQHYRHTPLEHHHHHH	2.79081207437	train
MQYKLILNGKTLKGETTTEAVDAATAEKVFKQYANDNGLGLEWTYDDATKTFTTTELEVLFQGPLDPNSMATYEVLCEVARKLGTDDREVVLFLLNVFIPQPTLAQLIGALRALKEEGRLTFPLLAECLFRAGRRDLLRDLLHLDPRFLERHLAGTMSYFSPYQLTVLHVDGELCARDIRSLIFLSKDTIGSRSTPQTFLHWVYCMENLDLLGPTDVDALMSMLRSLSRVDLQRQVQTLMGLHLSGPSHSQHYRHTPLEHHHHHH	0.706467511454	test
MQYKLILNGKTLKGETTTEAVDAATAEKVFKQYANDNGLGMEWTYDDATKTFTATELEVLFQGPLDPNSMATYEVLCEVARKLGTDDREVVLFLLNVFIPQPTLAQLIGALRALKEEGRLTFPLLAECLFRAGRRDLLRDLLHLDPRFLERHLAGTMSYFSPYQLTVLHVDGELCARDIRSLIFLSKDTIGSRSTPQTFLHWVYCMENLDLLGPTDVDALMSMLRSLSRVDLQRQVQTLMGLHLSGPSHSQHYRHTPLEHHHHHH	0.929279070287	test
MQYKLILNGKTLKGETTTEAVDAATAEKVFKQYANDNGLGMEWTYDDATKTFTGTELEVLFQGPLDPNSMATYEVLCEVARKLGTDDREVVLFLLNVFIPQPTLAQLIGALRALKEEGRLTFPLLAECLFRAGRRDLLRDLLHLDPRFLERHLAGTMSYFSPYQLTVLHVDGELCARDIRSLIFLSKDTIGSRSTPQTFLHWVYCMENLDLLGPTDVDALMSMLRSLSRVDLQRQVQTLMGLHLSGPSHSQHYRHTPLEHHHHHH	0.635428244167	train
MQYKLILNGKTLKGETTTEAVDAATAEKVFKQYANDNGLGTEWTYDDATKTFTWTELEVLFQGPLDPNSMATYEVLCEVARKLGTDDREVVLFLLNVFIPQPTLAQLIGALRALKEEGRLTFPLLAECLFRAGRRDLLRDLLHLDPRFLERHLAGTMSYFSPYQLTVLHVDGELCARDIRSLIFLSKDTIGSRSTPQTFLHWVYCMENLDLLGPTDVDALMSMLRSLSRVDLQRQVQTLMGLHLSGPSHSQHYRHTPLEHHHHHH	0.00086189727928	train
MQYKLILNGKTLKGETTTEAVDAATAEKVFKQYANDNGLGYEWTYDDATKTFTETELEVLFQGPLDPNSMATYEVLCEVARKLGTDDREVVLFLLNVFIPQPTLAQLIGALRALKEEGRLTFPLLAECLFRAGRRDLLRDLLHLDPRFLERHLAGTMSYFSPYQLTVLHVDGELCARDIRSLIFLSKDTIGSRSTPQTFLHWVYCMENLDLLGPTDVDALMSMLRSLSRVDLQRQVQTLMGLHLSGPSHSQHYRHTPLEHHHHHH	0.00107063802661	test
MQYKLILNGKTLKGETTTEAVDAATAEKVFKQYANDNGLHAEWTYDDATKTFTATELEVLFQGPLDPNSMATYEVLCEVARKLGTDDREVVLFLLNVFIPQPTLAQLIGALRALKEEGRLTFPLLAECLFRAGRRDLLRDLLHLDPRFLERHLAGTMSYFSPYQLTVLHVDGELCARDIRSLIFLSKDTIGSRSTPQTFLHWVYCMENLDLLGPTDVDALMSMLRSLSRVDLQRQVQTLMGLHLSGPSHSQHYRHTPLEHHHHHH	4.09531131056	test
MQYKLILNGKTLKGETTTEAVDAATAEKVFKQYANDNGLHAEWTYDDATKTFTCTELEVLFQGPLDPNSMATYEVLCEVARKLGTDDREVVLFLLNVFIPQPTLAQLIGALRALKEEGRLTFPLLAECLFRAGRRDLLRDLLHLDPRFLERHLAGTMSYFSPYQLTVLHVDGELCARDIRSLIFLSKDTIGSRSTPQTFLHWVYCMENLDLLGPTDVDALMSMLRSLSRVDLQRQVQTLMGLHLSGPSHSQHYRHTPLEHHHHHH	2.32212301375	train
MQYKLILNGKTLKGETTTEAVDAATAEKVFKQYANDNGLHAEWTYDDATKTFTGTELEVLFQGPLDPNSMATYEVLCEVARKLGTDDREVVLFLLNVFIPQPTLAQLIGALRALKEEGRLTFPLLAECLFRAGRRDLLRDLLHLDPRFLERHLAGTMSYFSPYQLTVLHVDGELCARDIRSLIFLSKDTIGSRSTPQTFLHWVYCMENLDLLGPTDVDALMSMLRSLSRVDLQRQVQTLMGLHLSGPSHSQHYRHTPLEHHHHHH	1.98079857919	train
MQYKLILNGKTLKGETTTEAVDAATAEKVFKQYANDNGLHAEWTYDDATKTFTITELEVLFQGPLDPNSMATYEVLCEVARKLGTDDREVVLFLLNVFIPQPTLAQLIGALRALKEEGRLTFPLLAECLFRAGRRDLLRDLLHLDPRFLERHLAGTMSYFSPYQLTVLHVDGELCARDIRSLIFLSKDTIGSRSTPQTFLHWVYCMENLDLLGPTDVDALMSMLRSLSRVDLQRQVQTLMGLHLSGPSHSQHYRHTPLEHHHHHH	0.340674004184	train
MQYKLILNGKTLKGETTTEAVDAATAEKVFKQYANDNGLHAEWTYDDATKTFTLTELEVLFQGPLDPNSMATYEVLCEVARKLGTDDREVVLFLLNVFIPQPTLAQLIGALRALKEEGRLTFPLLAECLFRAGRRDLLRDLLHLDPRFLERHLAGTMSYFSPYQLTVLHVDGELCARDIRSLIFLSKDTIGSRSTPQTFLHWVYCMENLDLLGPTDVDALMSMLRSLSRVDLQRQVQTLMGLHLSGPSHSQHYRHTPLEHHHHHH	0.568867827841	train
MQYKLILNGKTLKGETTTEAVDAATAEKVFKQYANDNGLHAEWTYDDATKTFTSTELEVLFQGPLDPNSMATYEVLCEVARKLGTDDREVVLFLLNVFIPQPTLAQLIGALRALKEEGRLTFPLLAECLFRAGRRDLLRDLLHLDPRFLERHLAGTMSYFSPYQLTVLHVDGELCARDIRSLIFLSKDTIGSRSTPQTFLHWVYCMENLDLLGPTDVDALMSMLRSLSRVDLQRQVQTLMGLHLSGPSHSQHYRHTPLEHHHHHH	0.676907194581	train	True
MQYKLILNGKTLKGETTTEAVDAATAEKVFKQYANDNGLHCEWTYDDATKTFTATELEVLFQGPLDPNSMATYEVLCEVARKLGTDDREVVLFLLNVFIPQPTLAQLIGALRALKEEGRLTFPLLAECLFRAGRRDLLRDLLHLDPRFLERHLAGTMSYFSPYQLTVLHVDGELCARDIRSLIFLSKDTIGSRSTPQTFLHWVYCMENLDLLGPTDVDALMSMLRSLSRVDLQRQVQTLMGLHLSGPSHSQHYRHTPLEHHHHHH	4.82340475447	train
MQYKLILNGKTLKGETTTEAVDAATAEKVFKQYANDNGLHCEWTYDDATKTFTCTELEVLFQGPLDPNSMATYEVLCEVARKLGTDDREVVLFLLNVFIPQPTLAQLIGALRALKEEGRLTFPLLAECLFRAGRRDLLRDLLHLDPRFLERHLAGTMSYFSPYQLTVLHVDGELCARDIRSLIFLSKDTIGSRSTPQTFLHWVYCMENLDLLGPTDVDALMSMLRSLSRVDLQRQVQTLMGLHLSGPSHSQHYRHTPLEHHHHHH	1.74670057439	train
MQYKLILNGKTLKGETTTEAVDAATAEKVFKQYANDNGLHCEWTYDDATKTFTGTELEVLFQGPLDPNSMATYEVLCEVARKLGTDDREVVLFLLNVFIPQPTLAQLIGALRALKEEGRLTFPLLAECLFRAGRRDLLRDLLHLDPRFLERHLAGTMSYFSPYQLTVLHVDGELCARDIRSLIFLSKDTIGSRSTPQTFLHWVYCMENLDLLGPTDVDALMSMLRSLSRVDLQRQVQTLMGLHLSGPSHSQHYRHTPLEHHHHHH	3.24264768905	test
MQYKLILNGKTLKGETTTEAVDAATAEKVFKQYANDNGLHCEWTYDDATKTFTITELEVLFQGPLDPNSMATYEVLCEVARKLGTDDREVVLFLLNVFIPQPTLAQLIGALRALKEEGRLTFPLLAECLFRAGRRDLLRDLLHLDPRFLERHLAGTMSYFSPYQLTVLHVDGELCARDIRSLIFLSKDTIGSRSTPQTFLHWVYCMENLDLLGPTDVDALMSMLRSLSRVDLQRQVQTLMGLHLSGPSHSQHYRHTPLEHHHHHH	0.670450003615	train
MQYKLILNGKTLKGETTTEAVDAATAEKVFKQYANDNGLHCEWTYDDATKTFTSTELEVLFQGPLDPNSMATYEVLCEVARKLGTDDREVVLFLLNVFIPQPTLAQLIGALRALKEEGRLTFPLLAECLFRAGRRDLLRDLLHLDPRFLERHLAGTMSYFSPYQLTVLHVDGELCARDIRSLIFLSKDTIGSRSTPQTFLHWVYCMENLDLLGPTDVDALMSMLRSLSRVDLQRQVQTLMGLHLSGPSHSQHYRHTPLEHHHHHH	1.33328280289	train
MQYKLILNGKTLKGETTTEAVDAATAEKVFKQYANDNGLHCEWTYDDATKTFTTTELEVLFQGPLDPNSMATYEVLCEVARKLGTDDREVVLFLLNVFIPQPTLAQLIGALRALKEEGRLTFPLLAECLFRAGRRDLLRDLLHLDPRFLERHLAGTMSYFSPYQLTVLHVDGELCARDIRSLIFLSKDTIGSRSTPQTFLHWVYCMENLDLLGPTDVDALMSMLRSLSRVDLQRQVQTLMGLHLSGPSHSQHYRHTPLEHHHHHH	0.783953428884	train
MQYKLILNGKTLKGETTTEAVDAATAEKVFKQYANDNGLHEEWTYDDATKTFTQTELEVLFQGPLDPNSMATYEVLCEVARKLGTDDREVVLFLLNVFIPQPTLAQLIGALRALKEEGRLTFPLLAECLFRAGRRDLLRDLLHLDPRFLERHLAGTMSYFSPYQLTVLHVDGELCARDIRSLIFLSKDTIGSRSTPQTFLHWVYCMENLDLLGPTDVDALMSMLRSLSRVDLQRQVQTLMGLHLSGPSHSQHYRHTPLEHHHHHH	0.00559353744512	train
MQYKLILNGKTLKGETTTEAVDAATAEKVFKQYANDNGLHFEWTYDDATKTFTATELEVLFQGPLDPNSMATYEVLCEVARKLGTDDREVVLFLLNVFIPQPTLAQLIGALRALKEEGRLTFPLLAECLFRAGRRDLLRDLLHLDPRFLERHLAGTMSYFSPYQLTVLHVDGELCARDIRSLIFLSKDTIGSRSTPQTFLHWVYCMENLDLLGPTDVDALMSMLRSLSRVDLQRQVQTLMGLHLSGPSHSQHYRHTPLEHHHHHH	1.7473337256	train
MQYKLILNGKTLKGETTTEAVDAATAEKVFKQYANDNGLHFEWTYDDATKTFTCTELEVLFQGPLDPNSMATYEVLCEVARKLGTDDREVVLFLLNVFIPQPTLAQLIGALRALKEEGRLTFPLLAECLFRAGRRDLLRDLLHLDPRFLERHLAGTMSYFSPYQLTVLHVDGELCARDIRSLIFLSKDTIGSRSTPQTFLHWVYCMENLDLLGPTDVDALMSMLRSLSRVDLQRQVQTLMGLHLSGPSHSQHYRHTPLEHHHHHH	0.660736610705	train
MQYKLILNGKTLKGETTTEAVDAATAEKVFKQYANDNGLHFEWTYDDATKTFTGTELEVLFQGPLDPNSMATYEVLCEVARKLGTDDREVVLFLLNVFIPQPTLAQLIGALRALKEEGRLTFPLLAECLFRAGRRDLLRDLLHLDPRFLERHLAGTMSYFSPYQLTVLHVDGELCARDIRSLIFLSKDTIGSRSTPQTFLHWVYCMENLDLLGPTDVDALMSMLRSLSRVDLQRQVQTLMGLHLSGPSHSQHYRHTPLEHHHHHH	2.89646426378	train
MQYKLILNGKTLKGETTTEAVDAATAEKVFKQYANDNGLHFEWTYDDATKTFTRTELEVLFQGPLDPNSMATYEVLCEVARKLGTDDREVVLFLLNVFIPQPTLAQLIGALRALKEEGRLTFPLLAECLFRAGRRDLLRDLLHLDPRFLERHLAGTMSYFSPYQLTVLHVDGELCARDIRSLIFLSKDTIGSRSTPQTFLHWVYCMENLDLLGPTDVDALMSMLRSLSRVDLQRQVQTLMGLHLSGPSHSQHYRHTPLEHHHHHH	0.00583984378149	test
MQYKLILNGKTLKGETTTEAVDAATAEKVFKQYANDNGLHFEWTYDDATKTFTTTELEVLFQGPLDPNSMATYEVLCEVARKLGTDDREVVLFLLNVFIPQPTLAQLIGALRALKEEGRLTFPLLAECLFRAGRRDLLRDLLHLDPRFLERHLAGTMSYFSPYQLTVLHVDGELCARDIRSLIFLSKDTIGSRSTPQTFLHWVYCMENLDLLGPTDVDALMSMLRSLSRVDLQRQVQTLMGLHLSGPSHSQHYRHTPLEHHHHHH	1.38553006212	train
MQYKLILNGKTLKGETTTEAVDAATAEKVFKQYANDNGLHLEWTYDDATKTFTATELEVLFQGPLDPNSMATYEVLCEVARKLGTDDREVVLFLLNVFIPQPTLAQLIGALRALKEEGRLTFPLLAECLFRAGRRDLLRDLLHLDPRFLERHLAGTMSYFSPYQLTVLHVDGELCARDIRSLIFLSKDTIGSRSTPQTFLHWVYCMENLDLLGPTDVDALMSMLRSLSRVDLQRQVQTLMGLHLSGPSHSQHYRHTPLEHHHHHH	2.7551085218	test
MQYKLILNGKTLKGETTTEAVDAATAEKVFKQYANDNGLHLEWTYDDATKTFTCTELEVLFQGPLDPNSMATYEVLCEVARKLGTDDREVVLFLLNVFIPQPTLAQLIGALRALKEEGRLTFPLLAECLFRAGRRDLLRDLLHLDPRFLERHLAGTMSYFSPYQLTVLHVDGELCARDIRSLIFLSKDTIGSRSTPQTFLHWVYCMENLDLLGPTDVDALMSMLRSLSRVDLQRQVQTLMGLHLSGPSHSQHYRHTPLEHHHHHH	2.01857082633	train
MQYKLILNGKTLKGETTTEAVDAATAEKVFKQYANDNGLHLEWTYDDATKTFTGTELEVLFQGPLDPNSMATYEVLCEVARKLGTDDREVVLFLLNVFIPQPTLAQLIGALRALKEEGRLTFPLLAECLFRAGRRDLLRDLLHLDPRFLERHLAGTMSYFSPYQLTVLHVDGELCARDIRSLIFLSKDTIGSRSTPQTFLHWVYCMENLDLLGPTDVDALMSMLRSLSRVDLQRQVQTLMGLHLSGPSHSQHYRHTPLEHHHHHH	3.85543890968	train
MQYKLILNGKTLKGETTTEAVDAATAEKVFKQYANDNGLHLEWTYDDATKTFTTTELEVLFQGPLDPNSMATYEVLCEVARKLGTDDREVVLFLLNVFIPQPTLAQLIGALRALKEEGRLTFPLLAECLFRAGRRDLLRDLLHLDPRFLERHLAGTMSYFSPYQLTVLHVDGELCARDIRSLIFLSKDTIGSRSTPQTFLHWVYCMENLDLLGPTDVDALMSMLRSLSRVDLQRQVQTLMGLHLSGPSHSQHYRHTPLEHHHHHH	3.19805703479	test
MQYKLILNGKTLKGETTTEAVDAATAEKVFKQYANDNGLHMEWTYDDATKTFTATELEVLFQGPLDPNSMATYEVLCEVARKLGTDDREVVLFLLNVFIPQPTLAQLIGALRALKEEGRLTFPLLAECLFRAGRRDLLRDLLHLDPRFLERHLAGTMSYFSPYQLTVLHVDGELCARDIRSLIFLSKDTIGSRSTPQTFLHWVYCMENLDLLGPTDVDALMSMLRSLSRVDLQRQVQTLMGLHLSGPSHSQHYRHTPLEHHHHHH	3.61314048854	train
MQYKLILNGKTLKGETTTEAVDAATAEKVFKQYANDNGLHMEWTYDDATKTFTCTELEVLFQGPLDPNSMATYEVLCEVARKLGTDDREVVLFLLNVFIPQPTLAQLIGALRALKEEGRLTFPLLAECLFRAGRRDLLRDLLHLDPRFLERHLAGTMSYFSPYQLTVLHVDGELCARDIRSLIFLSKDTIGSRSTPQTFLHWVYCMENLDLLGPTDVDALMSMLRSLSRVDLQRQVQTLMGLHLSGPSHSQHYRHTPLEHHHHHH	0.991920640269	train
MQYKLILNGKTLKGETTTEAVDAATAEKVFKQYANDNGLHMEWTYDDATKTFTGTELEVLFQGPLDPNSMATYEVLCEVARKLGTDDREVVLFLLNVFIPQPTLAQLIGALRALKEEGRLTFPLLAECLFRAGRRDLLRDLLHLDPRFLERHLAGTMSYFSPYQLTVLHVDGELCARDIRSLIFLSKDTIGSRSTPQTFLHWVYCMENLDLLGPTDVDALMSMLRSLSRVDLQRQVQTLMGLHLSGPSHSQHYRHTPLEHHHHHH	2.1211666781	train
MQYKLILNGKTLKGETTTEAVDAATAEKVFKQYANDNGLHMEWTYDDATKTFTSTELEVLFQGPLDPNSMATYEVLCEVARKLGTDDREVVLFLLNVFIPQPTLAQLIGALRALKEEGRLTFPLLAECLFRAGRRDLLRDLLHLDPRFLERHLAGTMSYFSPYQLTVLHVDGELCARDIRSLIFLSKDTIGSRSTPQTFLHWVYCMENLDLLGPTDVDALMSMLRSLSRVDLQRQVQTLMGLHLSGPSHSQHYRHTPLEHHHHHH	0.906422805226	train	True
MQYKLILNGKTLKGETTTEAVDAATAEKVFKQYANDNGLHMEWTYDDATKTFTTTELEVLFQGPLDPNSMATYEVLCEVARKLGTDDREVVLFLLNVFIPQPTLAQLIGALRALKEEGRLTFPLLAECLFRAGRRDLLRDLLHLDPRFLERHLAGTMSYFSPYQLTVLHVDGELCARDIRSLIFLSKDTIGSRSTPQTFLHWVYCMENLDLLGPTDVDALMSMLRSLSRVDLQRQVQTLMGLHLSGPSHSQHYRHTPLEHHHHHH	1.12581323281	train
MQYKLILNGKTLKGETTTEAVDAATAEKVFKQYANDNGLHNEWTYDDATKTFTATELEVLFQGPLDPNSMATYEVLCEVARKLGTDDREVVLFLLNVFIPQPTLAQLIGALRALKEEGRLTFPLLAECLFRAGRRDLLRDLLHLDPRFLERHLAGTMSYFSPYQLTVLHVDGELCARDIRSLIFLSKDTIGSRSTPQTFLHWVYCMENLDLLGPTDVDALMSMLRSLSRVDLQRQVQTLMGLHLSGPSHSQHYRHTPLEHHHHHH	0.535794852426	train
MQYKLILNGKTLKGETTTEAVDAATAEKVFKQYANDNGLHPEWTYDDATKTFTYTELEVLFQGPLDPNSMATYEVLCEVARKLGTDDREVVLFLLNVFIPQPTLAQLIGALRALKEEGRLTFPLLAECLFRAGRRDLLRDLLHLDPRFLERHLAGTMSYFSPYQLTVLHVDGELCARDIRSLIFLSKDTIGSRSTPQTFLHWVYCMENLDLLGPTDVDALMSMLRSLSRVDLQRQVQTLMGLHLSGPSHSQHYRHTPLEHHHHHH	0.0	train	True
MQYKLILNGKTLKGETTTEAVDAATAEKVFKQYANDNGLHSEWTYDDATKTFTATELEVLFQGPLDPNSMATYEVLCEVARKLGTDDREVVLFLLNVFIPQPTLAQLIGALRALKEEGRLTFPLLAECLFRAGRRDLLRDLLHLDPRFLERHLAGTMSYFSPYQLTVLHVDGELCARDIRSLIFLSKDTIGSRSTPQTFLHWVYCMENLDLLGPTDVDALMSMLRSLSRVDLQRQVQTLMGLHLSGPSHSQHYRHTPLEHHHHHH	1.46595886866	train
MQYKLILNGKTLKGETTTEAVDAATAEKVFKQYANDNGLHSEWTYDDATKTFTKTELEVLFQGPLDPNSMATYEVLCEVARKLGTDDREVVLFLLNVFIPQPTLAQLIGALRALKEEGRLTFPLLAECLFRAGRRDLLRDLLHLDPRFLERHLAGTMSYFSPYQLTVLHVDGELCARDIRSLIFLSKDTIGSRSTPQTFLHWVYCMENLDLLGPTDVDALMSMLRSLSRVDLQRQVQTLMGLHLSGPSHSQHYRHTPLEHHHHHH	0.00207638890008	train
MQYKLILNGKTLKGETTTEAVDAATAEKVFKQYANDNGLHSEWTYDDATKTFTLTELEVLFQGPLDPNSMATYEVLCEVARKLGTDDREVVLFLLNVFIPQPTLAQLIGALRALKEEGRLTFPLLAECLFRAGRRDLLRDLLHLDPRFLERHLAGTMSYFSPYQLTVLHVDGELCARDIRSLIFLSKDTIGSRSTPQTFLHWVYCMENLDLLGPTDVDALMSMLRSLSRVDLQRQVQTLMGLHLSGPSHSQHYRHTPLEHHHHHH	0.0201074236892	train
MQYKLILNGKTLKGETTTEAVDAATAEKVFKQYANDNGLHTEWTYDDATKTFTMTELEVLFQGPLDPNSMATYEVLCEVARKLGTDDREVVLFLLNVFIPQPTLAQLIGALRALKEEGRLTFPLLAECLFRAGRRDLLRDLLHLDPRFLERHLAGTMSYFSPYQLTVLHVDGELCARDIRSLIFLSKDTIGSRSTPQTFLHWVYCMENLDLLGPTDVDALMSMLRSLSRVDLQRQVQTLMGLHLSGPSHSQHYRHTPLEHHHHHH	0.00334247969282	test
MQYKLILNGKTLKGETTTEAVDAATAEKVFKQYANDNGLHVEWTYDDATKTFTHTELEVLFQGPLDPNSMATYEVLCEVARKLGTDDREVVLFLLNVFIPQPTLAQLIGALRALKEEGRLTFPLLAECLFRAGRRDLLRDLLHLDPRFLERHLAGTMSYFSPYQLTVLHVDGELCARDIRSLIFLSKDTIGSRSTPQTFLHWVYCMENLDLLGPTDVDALMSMLRSLSRVDLQRQVQTLMGLHLSGPSHSQHYRHTPLEHHHHHH	0.00180317983428	train
MQYKLILNGKTLKGETTTEAVDAATAEKVFKQYANDNGLHYEWTYDDATKTFTGTELEVLFQGPLDPNSMATYEVLCEVARKLGTDDREVVLFLLNVFIPQPTLAQLIGALRALKEEGRLTFPLLAECLFRAGRRDLLRDLLHLDPRFLERHLAGTMSYFSPYQLTVLHVDGELCARDIRSLIFLSKDTIGSRSTPQTFLHWVYCMENLDLLGPTDVDALMSMLRSLSRVDLQRQVQTLMGLHLSGPSHSQHYRHTPLEHHHHHH	1.39631431199	train
MQYKLILNGKTLKGETTTEAVDAATAEKVFKQYANDNGLIAEWTYDDATKTFTATELEVLFQGPLDPNSMATYEVLCEVARKLGTDDREVVLFLLNVFIPQPTLAQLIGALRALKEEGRLTFPLLAECLFRAGRRDLLRDLLHLDPRFLERHLAGTMSYFSPYQLTVLHVDGELCARDIRSLIFLSKDTIGSRSTPQTFLHWVYCMENLDLLGPTDVDALMSMLRSLSRVDLQRQVQTLMGLHLSGPSHSQHYRHTPLEHHHHHH	3.96540751374	train
MQYKLILNGKTLKGETTTEAVDAATAEKVFKQYANDNGLIAEWTYDDATKTFTCTELEVLFQGPLDPNSMATYEVLCEVARKLGTDDREVVLFLLNVFIPQPTLAQLIGALRALKEEGRLTFPLLAECLFRAGRRDLLRDLLHLDPRFLERHLAGTMSYFSPYQLTVLHVDGELCARDIRSLIFLSKDTIGSRSTPQTFLHWVYCMENLDLLGPTDVDALMSMLRSLSRVDLQRQVQTLMGLHLSGPSHSQHYRHTPLEHHHHHH	2.6177530302	train
MQYKLILNGKTLKGETTTEAVDAATAEKVFKQYANDNGLIAEWTYDDATKTFTGTELEVLFQGPLDPNSMATYEVLCEVARKLGTDDREVVLFLLNVFIPQPTLAQLIGALRALKEEGRLTFPLLAECLFRAGRRDLLRDLLHLDPRFLERHLAGTMSYFSPYQLTVLHVDGELCARDIRSLIFLSKDTIGSRSTPQTFLHWVYCMENLDLLGPTDVDALMSMLRSLSRVDLQRQVQTLMGLHLSGPSHSQHYRHTPLEHHHHHH	2.06090079358	train
MQYKLILNGKTLKGETTTEAVDAATAEKVFKQYANDNGLIAEWTYDDATKTFTLTELEVLFQGPLDPNSMATYEVLCEVARKLGTDDREVVLFLLNVFIPQPTLAQLIGALRALKEEGRLTFPLLAECLFRAGRRDLLRDLLHLDPRFLERHLAGTMSYFSPYQLTVLHVDGELCARDIRSLIFLSKDTIGSRSTPQTFLHWVYCMENLDLLGPTDVDALMSMLRSLSRVDLQRQVQTLMGLHLSGPSHSQHYRHTPLEHHHHHH	0.872852964809	train
MQYKLILNGKTLKGETTTEAVDAATAEKVFKQYANDNGLIAEWTYDDATKTFTMTELEVLFQGPLDPNSMATYEVLCEVARKLGTDDREVVLFLLNVFIPQPTLAQLIGALRALKEEGRLTFPLLAECLFRAGRRDLLRDLLHLDPRFLERHLAGTMSYFSPYQLTVLHVDGELCARDIRSLIFLSKDTIGSRSTPQTFLHWVYCMENLDLLGPTDVDALMSMLRSLSRVDLQRQVQTLMGLHLSGPSHSQHYRHTPLEHHHHHH	0.509067763087	train	True
MQYKLILNGKTLKGETTTEAVDAATAEKVFKQYANDNGLIAEWTYDDATKTFTSTELEVLFQGPLDPNSMATYEVLCEVARKLGTDDREVVLFLLNVFIPQPTLAQLIGALRALKEEGRLTFPLLAECLFRAGRRDLLRDLLHLDPRFLERHLAGTMSYFSPYQLTVLHVDGELCARDIRSLIFLSKDTIGSRSTPQTFLHWVYCMENLDLLGPTDVDALMSMLRSLSRVDLQRQVQTLMGLHLSGPSHSQHYRHTPLEHHHHHH	1.19103606349	train
MQYKLILNGKTLKGETTTEAVDAATAEKVFKQYANDNGLIAEWTYDDATKTFTTTELEVLFQGPLDPNSMATYEVLCEVARKLGTDDREVVLFLLNVFIPQPTLAQLIGALRALKEEGRLTFPLLAECLFRAGRRDLLRDLLHLDPRFLERHLAGTMSYFSPYQLTVLHVDGELCARDIRSLIFLSKDTIGSRSTPQTFLHWVYCMENLDLLGPTDVDALMSMLRSLSRVDLQRQVQTLMGLHLSGPSHSQHYRHTPLEHHHHHH	0.537731111579	train
MQYKLILNGKTLKGETTTEAVDAATAEKVFKQYANDNGLICEWTYDDATKTFTATELEVLFQGPLDPNSMATYEVLCEVARKLGTDDREVVLFLLNVFIPQPTLAQLIGALRALKEEGRLTFPLLAECLFRAGRRDLLRDLLHLDPRFLERHLAGTMSYFSPYQLTVLHVDGELCARDIRSLIFLSKDTIGSRSTPQTFLHWVYCMENLDLLGPTDVDALMSMLRSLSRVDLQRQVQTLMGLHLSGPSHSQHYRHTPLEHHHHHH	4.9844268087	train
MQYKLILNGKTLKGETTTEAVDAATAEKVFKQYANDNGLICEWTYDDATKTFTCTELEVLFQGPLDPNSMATYEVLCEVARKLGTDDREVVLFLLNVFIPQPTLAQLIGALRALKEEGRLTFPLLAECLFRAGRRDLLRDLLHLDPRFLERHLAGTMSYFSPYQLTVLHVDGELCARDIRSLIFLSKDTIGSRSTPQTFLHWVYCMENLDLLGPTDVDALMSMLRSLSRVDLQRQVQTLMGLHLSGPSHSQHYRHTPLEHHHHHH	2.63973703609	test
MQYKLILNGKTLKGETTTEAVDAATAEKVFKQYANDNGLICEWTYDDATKTFTGTELEVLFQGPLDPNSMATYEVLCEVARKLGTDDREVVLFLLNVFIPQPTLAQLIGALRALKEEGRLTFPLLAECLFRAGRRDLLRDLLHLDPRFLERHLAGTMSYFSPYQLTVLHVDGELCARDIRSLIFLSKDTIGSRSTPQTFLHWVYCMENLDLLGPTDVDALMSMLRSLSRVDLQRQVQTLMGLHLSGPSHSQHYRHTPLEHHHHHH	3.77479323698	train	True
MQYKLILNGKTLKGETTTEAVDAATAEKVFKQYANDNGLICEWTYDDATKTFTITELEVLFQGPLDPNSMATYEVLCEVARKLGTDDREVVLFLLNVFIPQPTLAQLIGALRALKEEGRLTFPLLAECLFRAGRRDLLRDLLHLDPRFLERHLAGTMSYFSPYQLTVLHVDGELCARDIRSLIFLSKDTIGSRSTPQTFLHWVYCMENLDLLGPTDVDALMSMLRSLSRVDLQRQVQTLMGLHLSGPSHSQHYRHTPLEHHHHHH	0.998961628193	test
MQYKLILNGKTLKGETTTEAVDAATAEKVFKQYANDNGLICEWTYDDATKTFTMTELEVLFQGPLDPNSMATYEVLCEVARKLGTDDREVVLFLLNVFIPQPTLAQLIGALRALKEEGRLTFPLLAECLFRAGRRDLLRDLLHLDPRFLERHLAGTMSYFSPYQLTVLHVDGELCARDIRSLIFLSKDTIGSRSTPQTFLHWVYCMENLDLLGPTDVDALMSMLRSLSRVDLQRQVQTLMGLHLSGPSHSQHYRHTPLEHHHHHH	1.21412758145	train
MQYKLILNGKTLKGETTTEAVDAATAEKVFKQYANDNGLICEWTYDDATKTFTSTELEVLFQGPLDPNSMATYEVLCEVARKLGTDDREVVLFLLNVFIPQPTLAQLIGALRALKEEGRLTFPLLAECLFRAGRRDLLRDLLHLDPRFLERHLAGTMSYFSPYQLTVLHVDGELCARDIRSLIFLSKDTIGSRSTPQTFLHWVYCMENLDLLGPTDVDALMSMLRSLSRVDLQRQVQTLMGLHLSGPSHSQHYRHTPLEHHHHHH	2.64564608168	train
MQYKLILNGKTLKGETTTEAVDAATAEKVFKQYANDNGLICEWTYDDATKTFTTTELEVLFQGPLDPNSMATYEVLCEVARKLGTDDREVVLFLLNVFIPQPTLAQLIGALRALKEEGRLTFPLLAECLFRAGRRDLLRDLLHLDPRFLERHLAGTMSYFSPYQLTVLHVDGELCARDIRSLIFLSKDTIGSRSTPQTFLHWVYCMENLDLLGPTDVDALMSMLRSLSRVDLQRQVQTLMGLHLSGPSHSQHYRHTPLEHHHHHH	1.52673993584	train
MQYKLILNGKTLKGETTTEAVDAATAEKVFKQYANDNGLIEEWTYDDATKTFTWTELEVLFQGPLDPNSMATYEVLCEVARKLGTDDREVVLFLLNVFIPQPTLAQLIGALRALKEEGRLTFPLLAECLFRAGRRDLLRDLLHLDPRFLERHLAGTMSYFSPYQLTVLHVDGELCARDIRSLIFLSKDTIGSRSTPQTFLHWVYCMENLDLLGPTDVDALMSMLRSLSRVDLQRQVQTLMGLHLSGPSHSQHYRHTPLEHHHHHH	0.00140555556313	train
MQYKLILNGKTLKGETTTEAVDAATAEKVFKQYANDNGLIFEWTYDDATKTFTATELEVLFQGPLDPNSMATYEVLCEVARKLGTDDREVVLFLLNVFIPQPTLAQLIGALRALKEEGRLTFPLLAECLFRAGRRDLLRDLLHLDPRFLERHLAGTMSYFSPYQLTVLHVDGELCARDIRSLIFLSKDTIGSRSTPQTFLHWVYCMENLDLLGPTDVDALMSMLRSLSRVDLQRQVQTLMGLHLSGPSHSQHYRHTPLEHHHHHH	2.20467707181	train
MQYKLILNGKTLKGETTTEAVDAATAEKVFKQYANDNGLIFEWTYDDATKTFTCTELEVLFQGPLDPNSMATYEVLCEVARKLGTDDREVVLFLLNVFIPQPTLAQLIGALRALKEEGRLTFPLLAECLFRAGRRDLLRDLLHLDPRFLERHLAGTMSYFSPYQLTVLHVDGELCARDIRSLIFLSKDTIGSRSTPQTFLHWVYCMENLDLLGPTDVDALMSMLRSLSRVDLQRQVQTLMGLHLSGPSHSQHYRHTPLEHHHHHH	0.792085235137	train
MQYKLILNGKTLKGETTTEAVDAATAEKVFKQYANDNGLIFEWTYDDATKTFTGTELEVLFQGPLDPNSMATYEVLCEVARKLGTDDREVVLFLLNVFIPQPTLAQLIGALRALKEEGRLTFPLLAECLFRAGRRDLLRDLLHLDPRFLERHLAGTMSYFSPYQLTVLHVDGELCARDIRSLIFLSKDTIGSRSTPQTFLHWVYCMENLDLLGPTDVDALMSMLRSLSRVDLQRQVQTLMGLHLSGPSHSQHYRHTPLEHHHHHH	4.19607837552	train
MQYKLILNGKTLKGETTTEAVDAATAEKVFKQYANDNGLIFEWTYDDATKTFTTTELEVLFQGPLDPNSMATYEVLCEVARKLGTDDREVVLFLLNVFIPQPTLAQLIGALRALKEEGRLTFPLLAECLFRAGRRDLLRDLLHLDPRFLERHLAGTMSYFSPYQLTVLHVDGELCARDIRSLIFLSKDTIGSRSTPQTFLHWVYCMENLDLLGPTDVDALMSMLRSLSRVDLQRQVQTLMGLHLSGPSHSQHYRHTPLEHHHHHH	2.17384011857	train
MQYKLILNGKTLKGETTTEAVDAATAEKVFKQYANDNGLIHEWTYDDATKTFTTTELEVLFQGPLDPNSMATYEVLCEVARKLGTDDREVVLFLLNVFIPQPTLAQLIGALRALKEEGRLTFPLLAECLFRAGRRDLLRDLLHLDPRFLERHLAGTMSYFSPYQLTVLHVDGELCARDIRSLIFLSKDTIGSRSTPQTFLHWVYCMENLDLLGPTDVDALMSMLRSLSRVDLQRQVQTLMGLHLSGPSHSQHYRHTPLEHHHHHH	0.0440491073804	train
MQYKLILNGKTLKGETTTEAVDAATAEKVFKQYANDNGLIHEWTYDDATKTFTYTELEVLFQGPLDPNSMATYEVLCEVARKLGTDDREVVLFLLNVFIPQPTLAQLIGALRALKEEGRLTFPLLAECLFRAGRRDLLRDLLHLDPRFLERHLAGTMSYFSPYQLTVLHVDGELCARDIRSLIFLSKDTIGSRSTPQTFLHWVYCMENLDLLGPTDVDALMSMLRSLSRVDLQRQVQTLMGLHLSGPSHSQHYRHTPLEHHHHHH	0.00128677621977	test
MQYKLILNGKTLKGETTTEAVDAATAEKVFKQYANDNGLILEWTYDDATKTFTATELEVLFQGPLDPNSMATYEVLCEVARKLGTDDREVVLFLLNVFIPQPTLAQLIGALRALKEEGRLTFPLLAECLFRAGRRDLLRDLLHLDPRFLERHLAGTMSYFSPYQLTVLHVDGELCARDIRSLIFLSKDTIGSRSTPQTFLHWVYCMENLDLLGPTDVDALMSMLRSLSRVDLQRQVQTLMGLHLSGPSHSQHYRHTPLEHHHHHH	3.44905532378	train
MQYKLILNGKTLKGETTTEAVDAATAEKVFKQYANDNGLILEWTYDDATKTFTCTELEVLFQGPLDPNSMATYEVLCEVARKLGTDDREVVLFLLNVFIPQPTLAQLIGALRALKEEGRLTFPLLAECLFRAGRRDLLRDLLHLDPRFLERHLAGTMSYFSPYQLTVLHVDGELCARDIRSLIFLSKDTIGSRSTPQTFLHWVYCMENLDLLGPTDVDALMSMLRSLSRVDLQRQVQTLMGLHLSGPSHSQHYRHTPLEHHHHHH	2.74961807038	train	True
MQYKLILNGKTLKGETTTEAVDAATAEKVFKQYANDNGLILEWTYDDATKTFTGTELEVLFQGPLDPNSMATYEVLCEVARKLGTDDREVVLFLLNVFIPQPTLAQLIGALRALKEEGRLTFPLLAECLFRAGRRDLLRDLLHLDPRFLERHLAGTMSYFSPYQLTVLHVDGELCARDIRSLIFLSKDTIGSRSTPQTFLHWVYCMENLDLLGPTDVDALMSMLRSLSRVDLQRQVQTLMGLHLSGPSHSQHYRHTPLEHHHHHH	4.66218775492	test
MQYKLILNGKTLKGETTTEAVDAATAEKVFKQYANDNGLILEWTYDDATKTFTHTELEVLFQGPLDPNSMATYEVLCEVARKLGTDDREVVLFLLNVFIPQPTLAQLIGALRALKEEGRLTFPLLAECLFRAGRRDLLRDLLHLDPRFLERHLAGTMSYFSPYQLTVLHVDGELCARDIRSLIFLSKDTIGSRSTPQTFLHWVYCMENLDLLGPTDVDALMSMLRSLSRVDLQRQVQTLMGLHLSGPSHSQHYRHTPLEHHHHHH	0.07560919581	train
MQYKLILNGKTLKGETTTEAVDAATAEKVFKQYANDNGLILEWTYDDATKTFTPTELEVLFQGPLDPNSMATYEVLCEVARKLGTDDREVVLFLLNVFIPQPTLAQLIGALRALKEEGRLTFPLLAECLFRAGRRDLLRDLLHLDPRFLERHLAGTMSYFSPYQLTVLHVDGELCARDIRSLIFLSKDTIGSRSTPQTFLHWVYCMENLDLLGPTDVDALMSMLRSLSRVDLQRQVQTLMGLHLSGPSHSQHYRHTPLEHHHHHH	1.35800535323	train	True
MQYKLILNGKTLKGETTTEAVDAATAEKVFKQYANDNGLILEWTYDDATKTFTTTELEVLFQGPLDPNSMATYEVLCEVARKLGTDDREVVLFLLNVFIPQPTLAQLIGALRALKEEGRLTFPLLAECLFRAGRRDLLRDLLHLDPRFLERHLAGTMSYFSPYQLTVLHVDGELCARDIRSLIFLSKDTIGSRSTPQTFLHWVYCMENLDLLGPTDVDALMSMLRSLSRVDLQRQVQTLMGLHLSGPSHSQHYRHTPLEHHHHHH	4.0281685113	test
MQYKLILNGKTLKGETTTEAVDAATAEKVFKQYANDNGLIMEWTYDDATKTFTATELEVLFQGPLDPNSMATYEVLCEVARKLGTDDREVVLFLLNVFIPQPTLAQLIGALRALKEEGRLTFPLLAECLFRAGRRDLLRDLLHLDPRFLERHLAGTMSYFSPYQLTVLHVDGELCARDIRSLIFLSKDTIGSRSTPQTFLHWVYCMENLDLLGPTDVDALMSMLRSLSRVDLQRQVQTLMGLHLSGPSHSQHYRHTPLEHHHHHH	3.45310989452	test
MQYKLILNGKTLKGETTTEAVDAATAEKVFKQYANDNGLIMEWTYDDATKTFTCTELEVLFQGPLDPNSMATYEVLCEVARKLGTDDREVVLFLLNVFIPQPTLAQLIGALRALKEEGRLTFPLLAECLFRAGRRDLLRDLLHLDPRFLERHLAGTMSYFSPYQLTVLHVDGELCARDIRSLIFLSKDTIGSRSTPQTFLHWVYCMENLDLLGPTDVDALMSMLRSLSRVDLQRQVQTLMGLHLSGPSHSQHYRHTPLEHHHHHH	1.5397837846	test
MQYKLILNGKTLKGETTTEAVDAATAEKVFKQYANDNGLIMEWTYDDATKTFTGTELEVLFQGPLDPNSMATYEVLCEVARKLGTDDREVVLFLLNVFIPQPTLAQLIGALRALKEEGRLTFPLLAECLFRAGRRDLLRDLLHLDPRFLERHLAGTMSYFSPYQLTVLHVDGELCARDIRSLIFLSKDTIGSRSTPQTFLHWVYCMENLDLLGPTDVDALMSMLRSLSRVDLQRQVQTLMGLHLSGPSHSQHYRHTPLEHHHHHH	3.28527099277	test
MQYKLILNGKTLKGETTTEAVDAATAEKVFKQYANDNGLIMEWTYDDATKTFTSTELEVLFQGPLDPNSMATYEVLCEVARKLGTDDREVVLFLLNVFIPQPTLAQLIGALRALKEEGRLTFPLLAECLFRAGRRDLLRDLLHLDPRFLERHLAGTMSYFSPYQLTVLHVDGELCARDIRSLIFLSKDTIGSRSTPQTFLHWVYCMENLDLLGPTDVDALMSMLRSLSRVDLQRQVQTLMGLHLSGPSHSQHYRHTPLEHHHHHH	1.48298661514	test
MQYKLILNGKTLKGETTTEAVDAATAEKVFKQYANDNGLIMEWTYDDATKTFTTTELEVLFQGPLDPNSMATYEVLCEVARKLGTDDREVVLFLLNVFIPQPTLAQLIGALRALKEEGRLTFPLLAECLFRAGRRDLLRDLLHLDPRFLERHLAGTMSYFSPYQLTVLHVDGELCARDIRSLIFLSKDTIGSRSTPQTFLHWVYCMENLDLLGPTDVDALMSMLRSLSRVDLQRQVQTLMGLHLSGPSHSQHYRHTPLEHHHHHH	1.36494652347	train
MQYKLILNGKTLKGETTTEAVDAATAEKVFKQYANDNGLINEWTYDDATKTFTATELEVLFQGPLDPNSMATYEVLCEVARKLGTDDREVVLFLLNVFIPQPTLAQLIGALRALKEEGRLTFPLLAECLFRAGRRDLLRDLLHLDPRFLERHLAGTMSYFSPYQLTVLHVDGELCARDIRSLIFLSKDTIGSRSTPQTFLHWVYCMENLDLLGPTDVDALMSMLRSLSRVDLQRQVQTLMGLHLSGPSHSQHYRHTPLEHHHHHH	0.962625592045	train
MQYKLILNGKTLKGETTTEAVDAATAEKVFKQYANDNGLINEWTYDDATKTFTTTELEVLFQGPLDPNSMATYEVLCEVARKLGTDDREVVLFLLNVFIPQPTLAQLIGALRALKEEGRLTFPLLAECLFRAGRRDLLRDLLHLDPRFLERHLAGTMSYFSPYQLTVLHVDGELCARDIRSLIFLSKDTIGSRSTPQTFLHWVYCMENLDLLGPTDVDALMSMLRSLSRVDLQRQVQTLMGLHLSGPSHSQHYRHTPLEHHHHHH	0.0181678096218	train	True
MQYKLILNGKTLKGETTTEAVDAATAEKVFKQYANDNGLIREWTYDDATKTFTATELEVLFQGPLDPNSMATYEVLCEVARKLGTDDREVVLFLLNVFIPQPTLAQLIGALRALKEEGRLTFPLLAECLFRAGRRDLLRDLLHLDPRFLERHLAGTMSYFSPYQLTVLHVDGELCARDIRSLIFLSKDTIGSRSTPQTFLHWVYCMENLDLLGPTDVDALMSMLRSLSRVDLQRQVQTLMGLHLSGPSHSQHYRHTPLEHHHHHH	0.576513085946	train
MQYKLILNGKTLKGETTTEAVDAATAEKVFKQYANDNGLISEWTYDDATKTFTATELEVLFQGPLDPNSMATYEVLCEVARKLGTDDREVVLFLLNVFIPQPTLAQLIGALRALKEEGRLTFPLLAECLFRAGRRDLLRDLLHLDPRFLERHLAGTMSYFSPYQLTVLHVDGELCARDIRSLIFLSKDTIGSRSTPQTFLHWVYCMENLDLLGPTDVDALMSMLRSLSRVDLQRQVQTLMGLHLSGPSHSQHYRHTPLEHHHHHH	1.9941451653	test
MQYKLILNGKTLKGETTTEAVDAATAEKVFKQYANDNGLISEWTYDDATKTFTCTELEVLFQGPLDPNSMATYEVLCEVARKLGTDDREVVLFLLNVFIPQPTLAQLIGALRALKEEGRLTFPLLAECLFRAGRRDLLRDLLHLDPRFLERHLAGTMSYFSPYQLTVLHVDGELCARDIRSLIFLSKDTIGSRSTPQTFLHWVYCMENLDLLGPTDVDALMSMLRSLSRVDLQRQVQTLMGLHLSGPSHSQHYRHTPLEHHHHHH	0.520192567789	train
MQYKLILNGKTLKGETTTEAVDAATAEKVFKQYANDNGLITEWTYDDATKTFTKTELEVLFQGPLDPNSMATYEVLCEVARKLGTDDREVVLFLLNVFIPQPTLAQLIGALRALKEEGRLTFPLLAECLFRAGRRDLLRDLLHLDPRFLERHLAGTMSYFSPYQLTVLHVDGELCARDIRSLIFLSKDTIGSRSTPQTFLHWVYCMENLDLLGPTDVDALMSMLRSLSRVDLQRQVQTLMGLHLSGPSHSQHYRHTPLEHHHHHH	0.00320565303873	train
MQYKLILNGKTLKGETTTEAVDAATAEKVFKQYANDNGLIYEWTYDDATKTFTDTELEVLFQGPLDPNSMATYEVLCEVARKLGTDDREVVLFLLNVFIPQPTLAQLIGALRALKEEGRLTFPLLAECLFRAGRRDLLRDLLHLDPRFLERHLAGTMSYFSPYQLTVLHVDGELCARDIRSLIFLSKDTIGSRSTPQTFLHWVYCMENLDLLGPTDVDALMSMLRSLSRVDLQRQVQTLMGLHLSGPSHSQHYRHTPLEHHHHHH	0.0274083334811	train
MQYKLILNGKTLKGETTTEAVDAATAEKVFKQYANDNGLIYEWTYDDATKTFTGTELEVLFQGPLDPNSMATYEVLCEVARKLGTDDREVVLFLLNVFIPQPTLAQLIGALRALKEEGRLTFPLLAECLFRAGRRDLLRDLLHLDPRFLERHLAGTMSYFSPYQLTVLHVDGELCARDIRSLIFLSKDTIGSRSTPQTFLHWVYCMENLDLLGPTDVDALMSMLRSLSRVDLQRQVQTLMGLHLSGPSHSQHYRHTPLEHHHHHH	2.04098949321	train
MQYKLILNGKTLKGETTTEAVDAATAEKVFKQYANDNGLIYEWTYDDATKTFTTTELEVLFQGPLDPNSMATYEVLCEVARKLGTDDREVVLFLLNVFIPQPTLAQLIGALRALKEEGRLTFPLLAECLFRAGRRDLLRDLLHLDPRFLERHLAGTMSYFSPYQLTVLHVDGELCARDIRSLIFLSKDTIGSRSTPQTFLHWVYCMENLDLLGPTDVDALMSMLRSLSRVDLQRQVQTLMGLHLSGPSHSQHYRHTPLEHHHHHH	0.735408523792	train
MQYKLILNGKTLKGETTTEAVDAATAEKVFKQYANDNGLKAEWTYDDATKTFTATELEVLFQGPLDPNSMATYEVLCEVARKLGTDDREVVLFLLNVFIPQPTLAQLIGALRALKEEGRLTFPLLAECLFRAGRRDLLRDLLHLDPRFLERHLAGTMSYFSPYQLTVLHVDGELCARDIRSLIFLSKDTIGSRSTPQTFLHWVYCMENLDLLGPTDVDALMSMLRSLSRVDLQRQVQTLMGLHLSGPSHSQHYRHTPLEHHHHHH	3.95031195259	test
MQYKLILNGKTLKGETTTEAVDAATAEKVFKQYANDNGLKAEWTYDDATKTFTCTELEVLFQGPLDPNSMATYEVLCEVARKLGTDDREVVLFLLNVFIPQPTLAQLIGALRALKEEGRLTFPLLAECLFRAGRRDLLRDLLHLDPRFLERHLAGTMSYFSPYQLTVLHVDGELCARDIRSLIFLSKDTIGSRSTPQTFLHWVYCMENLDLLGPTDVDALMSMLRSLSRVDLQRQVQTLMGLHLSGPSHSQHYRHTPLEHHHHHH	2.34021633317	train
MQYKLILNGKTLKGETTTEAVDAATAEKVFKQYANDNGLKAEWTYDDATKTFTGTELEVLFQGPLDPNSMATYEVLCEVARKLGTDDREVVLFLLNVFIPQPTLAQLIGALRALKEEGRLTFPLLAECLFRAGRRDLLRDLLHLDPRFLERHLAGTMSYFSPYQLTVLHVDGELCARDIRSLIFLSKDTIGSRSTPQTFLHWVYCMENLDLLGPTDVDALMSMLRSLSRVDLQRQVQTLMGLHLSGPSHSQHYRHTPLEHHHHHH	1.43434026332	train
MQYKLILNGKTLKGETTTEAVDAATAEKVFKQYANDNGLKCEWTYDDATKTFTATELEVLFQGPLDPNSMATYEVLCEVARKLGTDDREVVLFLLNVFIPQPTLAQLIGALRALKEEGRLTFPLLAECLFRAGRRDLLRDLLHLDPRFLERHLAGTMSYFSPYQLTVLHVDGELCARDIRSLIFLSKDTIGSRSTPQTFLHWVYCMENLDLLGPTDVDALMSMLRSLSRVDLQRQVQTLMGLHLSGPSHSQHYRHTPLEHHHHHH	4.73999259981	train
MQYKLILNGKTLKGETTTEAVDAATAEKVFKQYANDNGLKCEWTYDDATKTFTCTELEVLFQGPLDPNSMATYEVLCEVARKLGTDDREVVLFLLNVFIPQPTLAQLIGALRALKEEGRLTFPLLAECLFRAGRRDLLRDLLHLDPRFLERHLAGTMSYFSPYQLTVLHVDGELCARDIRSLIFLSKDTIGSRSTPQTFLHWVYCMENLDLLGPTDVDALMSMLRSLSRVDLQRQVQTLMGLHLSGPSHSQHYRHTPLEHHHHHH	2.05670407933	test
MQYKLILNGKTLKGETTTEAVDAATAEKVFKQYANDNGLKCEWTYDDATKTFTGTELEVLFQGPLDPNSMATYEVLCEVARKLGTDDREVVLFLLNVFIPQPTLAQLIGALRALKEEGRLTFPLLAECLFRAGRRDLLRDLLHLDPRFLERHLAGTMSYFSPYQLTVLHVDGELCARDIRSLIFLSKDTIGSRSTPQTFLHWVYCMENLDLLGPTDVDALMSMLRSLSRVDLQRQVQTLMGLHLSGPSHSQHYRHTPLEHHHHHH	2.89454517095	test
MQYKLILNGKTLKGETTTEAVDAATAEKVFKQYANDNGLKCEWTYDDATKTFTITELEVLFQGPLDPNSMATYEVLCEVARKLGTDDREVVLFLLNVFIPQPTLAQLIGALRALKEEGRLTFPLLAECLFRAGRRDLLRDLLHLDPRFLERHLAGTMSYFSPYQLTVLHVDGELCARDIRSLIFLSKDTIGSRSTPQTFLHWVYCMENLDLLGPTDVDALMSMLRSLSRVDLQRQVQTLMGLHLSGPSHSQHYRHTPLEHHHHHH	0.503339955985	train
MQYKLILNGKTLKGETTTEAVDAATAEKVFKQYANDNGLKCEWTYDDATKTFTSTELEVLFQGPLDPNSMATYEVLCEVARKLGTDDREVVLFLLNVFIPQPTLAQLIGALRALKEEGRLTFPLLAECLFRAGRRDLLRDLLHLDPRFLERHLAGTMSYFSPYQLTVLHVDGELCARDIRSLIFLSKDTIGSRSTPQTFLHWVYCMENLDLLGPTDVDALMSMLRSLSRVDLQRQVQTLMGLHLSGPSHSQHYRHTPLEHHHHHH	1.34580707885	train
MQYKLILNGKTLKGETTTEAVDAATAEKVFKQYANDNGLKCEWTYDDATKTFTTTELEVLFQGPLDPNSMATYEVLCEVARKLGTDDREVVLFLLNVFIPQPTLAQLIGALRALKEEGRLTFPLLAECLFRAGRRDLLRDLLHLDPRFLERHLAGTMSYFSPYQLTVLHVDGELCARDIRSLIFLSKDTIGSRSTPQTFLHWVYCMENLDLLGPTDVDALMSMLRSLSRVDLQRQVQTLMGLHLSGPSHSQHYRHTPLEHHHHHH	0.84528820502	test
MQYKLILNGKTLKGETTTEAVDAATAEKVFKQYANDNGLKDEWTYDDATKTFTMTELEVLFQGPLDPNSMATYEVLCEVARKLGTDDREVVLFLLNVFIPQPTLAQLIGALRALKEEGRLTFPLLAECLFRAGRRDLLRDLLHLDPRFLERHLAGTMSYFSPYQLTVLHVDGELCARDIRSLIFLSKDTIGSRSTPQTFLHWVYCMENLDLLGPTDVDALMSMLRSLSRVDLQRQVQTLMGLHLSGPSHSQHYRHTPLEHHHHHH	0.0025222392774	test
MQYKLILNGKTLKGETTTEAVDAATAEKVFKQYANDNGLKDEWTYDDATKTFTNTELEVLFQGPLDPNSMATYEVLCEVARKLGTDDREVVLFLLNVFIPQPTLAQLIGALRALKEEGRLTFPLLAECLFRAGRRDLLRDLLHLDPRFLERHLAGTMSYFSPYQLTVLHVDGELCARDIRSLIFLSKDTIGSRSTPQTFLHWVYCMENLDLLGPTDVDALMSMLRSLSRVDLQRQVQTLMGLHLSGPSHSQHYRHTPLEHHHHHH	0.00170768432904	train
MQYKLILNGKTLKGETTTEAVDAATAEKVFKQYANDNGLKFEWTYDDATKTFTATELEVLFQGPLDPNSMATYEVLCEVARKLGTDDREVVLFLLNVFIPQPTLAQLIGALRALKEEGRLTFPLLAECLFRAGRRDLLRDLLHLDPRFLERHLAGTMSYFSPYQLTVLHVDGELCARDIRSLIFLSKDTIGSRSTPQTFLHWVYCMENLDLLGPTDVDALMSMLRSLSRVDLQRQVQTLMGLHLSGPSHSQHYRHTPLEHHHHHH	1.17852395031	train
MQYKLILNGKTLKGETTTEAVDAATAEKVFKQYANDNGLKFEWTYDDATKTFTGTELEVLFQGPLDPNSMATYEVLCEVARKLGTDDREVVLFLLNVFIPQPTLAQLIGALRALKEEGRLTFPLLAECLFRAGRRDLLRDLLHLDPRFLERHLAGTMSYFSPYQLTVLHVDGELCARDIRSLIFLSKDTIGSRSTPQTFLHWVYCMENLDLLGPTDVDALMSMLRSLSRVDLQRQVQTLMGLHLSGPSHSQHYRHTPLEHHHHHH	2.86680094138	train
MQYKLILNGKTLKGETTTEAVDAATAEKVFKQYANDNGLKFEWTYDDATKTFTTTELEVLFQGPLDPNSMATYEVLCEVARKLGTDDREVVLFLLNVFIPQPTLAQLIGALRALKEEGRLTFPLLAECLFRAGRRDLLRDLLHLDPRFLERHLAGTMSYFSPYQLTVLHVDGELCARDIRSLIFLSKDTIGSRSTPQTFLHWVYCMENLDLLGPTDVDALMSMLRSLSRVDLQRQVQTLMGLHLSGPSHSQHYRHTPLEHHHHHH	1.33427774871	train
MQYKLILNGKTLKGETTTEAVDAATAEKVFKQYANDNGLKHEWTYDDATKTFTYTELEVLFQGPLDPNSMATYEVLCEVARKLGTDDREVVLFLLNVFIPQPTLAQLIGALRALKEEGRLTFPLLAECLFRAGRRDLLRDLLHLDPRFLERHLAGTMSYFSPYQLTVLHVDGELCARDIRSLIFLSKDTIGSRSTPQTFLHWVYCMENLDLLGPTDVDALMSMLRSLSRVDLQRQVQTLMGLHLSGPSHSQHYRHTPLEHHHHHH	0.00129284591892	train
MQYKLILNGKTLKGETTTEAVDAATAEKVFKQYANDNGLKLEWTYDDATKTFTATELEVLFQGPLDPNSMATYEVLCEVARKLGTDDREVVLFLLNVFIPQPTLAQLIGALRALKEEGRLTFPLLAECLFRAGRRDLLRDLLHLDPRFLERHLAGTMSYFSPYQLTVLHVDGELCARDIRSLIFLSKDTIGSRSTPQTFLHWVYCMENLDLLGPTDVDALMSMLRSLSRVDLQRQVQTLMGLHLSGPSHSQHYRHTPLEHHHHHH	3.13705673212	train
MQYKLILNGKTLKGETTTEAVDAATAEKVFKQYANDNGLKLEWTYDDATKTFTCTELEVLFQGPLDPNSMATYEVLCEVARKLGTDDREVVLFLLNVFIPQPTLAQLIGALRALKEEGRLTFPLLAECLFRAGRRDLLRDLLHLDPRFLERHLAGTMSYFSPYQLTVLHVDGELCARDIRSLIFLSKDTIGSRSTPQTFLHWVYCMENLDLLGPTDVDALMSMLRSLSRVDLQRQVQTLMGLHLSGPSHSQHYRHTPLEHHHHHH	1.82736565611	train
MQYKLILNGKTLKGETTTEAVDAATAEKVFKQYANDNGLKLEWTYDDATKTFTGTELEVLFQGPLDPNSMATYEVLCEVARKLGTDDREVVLFLLNVFIPQPTLAQLIGALRALKEEGRLTFPLLAECLFRAGRRDLLRDLLHLDPRFLERHLAGTMSYFSPYQLTVLHVDGELCARDIRSLIFLSKDTIGSRSTPQTFLHWVYCMENLDLLGPTDVDALMSMLRSLSRVDLQRQVQTLMGLHLSGPSHSQHYRHTPLEHHHHHH	4.07658434106	train
MQYKLILNGKTLKGETTTEAVDAATAEKVFKQYANDNGLKLEWTYDDATKTFTPTELEVLFQGPLDPNSMATYEVLCEVARKLGTDDREVVLFLLNVFIPQPTLAQLIGALRALKEEGRLTFPLLAECLFRAGRRDLLRDLLHLDPRFLERHLAGTMSYFSPYQLTVLHVDGELCARDIRSLIFLSKDTIGSRSTPQTFLHWVYCMENLDLLGPTDVDALMSMLRSLSRVDLQRQVQTLMGLHLSGPSHSQHYRHTPLEHHHHHH	0.630145855415	test
MQYKLILNGKTLKGETTTEAVDAATAEKVFKQYANDNGLKLEWTYDDATKTFTTTELEVLFQGPLDPNSMATYEVLCEVARKLGTDDREVVLFLLNVFIPQPTLAQLIGALRALKEEGRLTFPLLAECLFRAGRRDLLRDLLHLDPRFLERHLAGTMSYFSPYQLTVLHVDGELCARDIRSLIFLSKDTIGSRSTPQTFLHWVYCMENLDLLGPTDVDALMSMLRSLSRVDLQRQVQTLMGLHLSGPSHSQHYRHTPLEHHHHHH	3.40223085719	train
MQYKLILNGKTLKGETTTEAVDAATAEKVFKQYANDNGLKMEWTYDDATKTFTATELEVLFQGPLDPNSMATYEVLCEVARKLGTDDREVVLFLLNVFIPQPTLAQLIGALRALKEEGRLTFPLLAECLFRAGRRDLLRDLLHLDPRFLERHLAGTMSYFSPYQLTVLHVDGELCARDIRSLIFLSKDTIGSRSTPQTFLHWVYCMENLDLLGPTDVDALMSMLRSLSRVDLQRQVQTLMGLHLSGPSHSQHYRHTPLEHHHHHH	2.89692148455	train
MQYKLILNGKTLKGETTTEAVDAATAEKVFKQYANDNGLKMEWTYDDATKTFTCTELEVLFQGPLDPNSMATYEVLCEVARKLGTDDREVVLFLLNVFIPQPTLAQLIGALRALKEEGRLTFPLLAECLFRAGRRDLLRDLLHLDPRFLERHLAGTMSYFSPYQLTVLHVDGELCARDIRSLIFLSKDTIGSRSTPQTFLHWVYCMENLDLLGPTDVDALMSMLRSLSRVDLQRQVQTLMGLHLSGPSHSQHYRHTPLEHHHHHH	0.949241949562	train
MQYKLILNGKTLKGETTTEAVDAATAEKVFKQYANDNGLKMEWTYDDATKTFTGTELEVLFQGPLDPNSMATYEVLCEVARKLGTDDREVVLFLLNVFIPQPTLAQLIGALRALKEEGRLTFPLLAECLFRAGRRDLLRDLLHLDPRFLERHLAGTMSYFSPYQLTVLHVDGELCARDIRSLIFLSKDTIGSRSTPQTFLHWVYCMENLDLLGPTDVDALMSMLRSLSRVDLQRQVQTLMGLHLSGPSHSQHYRHTPLEHHHHHH	2.26256712629	train
MQYKLILNGKTLKGETTTEAVDAATAEKVFKQYANDNGLKMEWTYDDATKTFTQTELEVLFQGPLDPNSMATYEVLCEVARKLGTDDREVVLFLLNVFIPQPTLAQLIGALRALKEEGRLTFPLLAECLFRAGRRDLLRDLLHLDPRFLERHLAGTMSYFSPYQLTVLHVDGELCARDIRSLIFLSKDTIGSRSTPQTFLHWVYCMENLDLLGPTDVDALMSMLRSLSRVDLQRQVQTLMGLHLSGPSHSQHYRHTPLEHHHHHH	0.00301190477814	train
MQYKLILNGKTLKGETTTEAVDAATAEKVFKQYANDNGLKMEWTYDDATKTFTSTELEVLFQGPLDPNSMATYEVLCEVARKLGTDDREVVLFLLNVFIPQPTLAQLIGALRALKEEGRLTFPLLAECLFRAGRRDLLRDLLHLDPRFLERHLAGTMSYFSPYQLTVLHVDGELCARDIRSLIFLSKDTIGSRSTPQTFLHWVYCMENLDLLGPTDVDALMSMLRSLSRVDLQRQVQTLMGLHLSGPSHSQHYRHTPLEHHHHHH	0.845928910249	train
MQYKLILNGKTLKGETTTEAVDAATAEKVFKQYANDNGLKMEWTYDDATKTFTTTELEVLFQGPLDPNSMATYEVLCEVARKLGTDDREVVLFLLNVFIPQPTLAQLIGALRALKEEGRLTFPLLAECLFRAGRRDLLRDLLHLDPRFLERHLAGTMSYFSPYQLTVLHVDGELCARDIRSLIFLSKDTIGSRSTPQTFLHWVYCMENLDLLGPTDVDALMSMLRSLSRVDLQRQVQTLMGLHLSGPSHSQHYRHTPLEHHHHHH	0.840397074546	train
MQYKLILNGKTLKGETTTEAVDAATAEKVFKQYANDNGLKNEWTYDDATKTFTATELEVLFQGPLDPNSMATYEVLCEVARKLGTDDREVVLFLLNVFIPQPTLAQLIGALRALKEEGRLTFPLLAECLFRAGRRDLLRDLLHLDPRFLERHLAGTMSYFSPYQLTVLHVDGELCARDIRSLIFLSKDTIGSRSTPQTFLHWVYCMENLDLLGPTDVDALMSMLRSLSRVDLQRQVQTLMGLHLSGPSHSQHYRHTPLEHHHHHH	0.558183004117	train
MQYKLILNGKTLKGETTTEAVDAATAEKVFKQYANDNGLKPEWTYDDATKTFTQTELEVLFQGPLDPNSMATYEVLCEVARKLGTDDREVVLFLLNVFIPQPTLAQLIGALRALKEEGRLTFPLLAECLFRAGRRDLLRDLLHLDPRFLERHLAGTMSYFSPYQLTVLHVDGELCARDIRSLIFLSKDTIGSRSTPQTFLHWVYCMENLDLLGPTDVDALMSMLRSLSRVDLQRQVQTLMGLHLSGPSHSQHYRHTPLEHHHHHH	0.00165110442657	train
MQYKLILNGKTLKGETTTEAVDAATAEKVFKQYANDNGLKQEWTYDDATKTFTCTELEVLFQGPLDPNSMATYEVLCEVARKLGTDDREVVLFLLNVFIPQPTLAQLIGALRALKEEGRLTFPLLAECLFRAGRRDLLRDLLHLDPRFLERHLAGTMSYFSPYQLTVLHVDGELCARDIRSLIFLSKDTIGSRSTPQTFLHWVYCMENLDLLGPTDVDALMSMLRSLSRVDLQRQVQTLMGLHLSGPSHSQHYRHTPLEHHHHHH	0.00507561731132	test
MQYKLILNGKTLKGETTTEAVDAATAEKVFKQYANDNGLKREWTYDDATKTFTTTELEVLFQGPLDPNSMATYEVLCEVARKLGTDDREVVLFLLNVFIPQPTLAQLIGALRALKEEGRLTFPLLAECLFRAGRRDLLRDLLHLDPRFLERHLAGTMSYFSPYQLTVLHVDGELCARDIRSLIFLSKDTIGSRSTPQTFLHWVYCMENLDLLGPTDVDALMSMLRSLSRVDLQRQVQTLMGLHLSGPSHSQHYRHTPLEHHHHHH	0.0115909404098	train
MQYKLILNGKTLKGETTTEAVDAATAEKVFKQYANDNGLKSEWTYDDATKTFTATELEVLFQGPLDPNSMATYEVLCEVARKLGTDDREVVLFLLNVFIPQPTLAQLIGALRALKEEGRLTFPLLAECLFRAGRRDLLRDLLHLDPRFLERHLAGTMSYFSPYQLTVLHVDGELCARDIRSLIFLSKDTIGSRSTPQTFLHWVYCMENLDLLGPTDVDALMSMLRSLSRVDLQRQVQTLMGLHLSGPSHSQHYRHTPLEHHHHHH	1.45011388216	train
MQYKLILNGKTLKGETTTEAVDAATAEKVFKQYANDNGLKTEWTYDDATKTFTPTELEVLFQGPLDPNSMATYEVLCEVARKLGTDDREVVLFLLNVFIPQPTLAQLIGALRALKEEGRLTFPLLAECLFRAGRRDLLRDLLHLDPRFLERHLAGTMSYFSPYQLTVLHVDGELCARDIRSLIFLSKDTIGSRSTPQTFLHWVYCMENLDLLGPTDVDALMSMLRSLSRVDLQRQVQTLMGLHLSGPSHSQHYRHTPLEHHHHHH	0.00152057328605	train
MQYKLILNGKTLKGETTTEAVDAATAEKVFKQYANDNGLKTEWTYDDATKTFTTTELEVLFQGPLDPNSMATYEVLCEVARKLGTDDREVVLFLLNVFIPQPTLAQLIGALRALKEEGRLTFPLLAECLFRAGRRDLLRDLLHLDPRFLERHLAGTMSYFSPYQLTVLHVDGELCARDIRSLIFLSKDTIGSRSTPQTFLHWVYCMENLDLLGPTDVDALMSMLRSLSRVDLQRQVQTLMGLHLSGPSHSQHYRHTPLEHHHHHH	0.00336711713527	train
MQYKLILNGKTLKGETTTEAVDAATAEKVFKQYANDNGLKVEWTYDDATKTFTTTELEVLFQGPLDPNSMATYEVLCEVARKLGTDDREVVLFLLNVFIPQPTLAQLIGALRALKEEGRLTFPLLAECLFRAGRRDLLRDLLHLDPRFLERHLAGTMSYFSPYQLTVLHVDGELCARDIRSLIFLSKDTIGSRSTPQTFLHWVYCMENLDLLGPTDVDALMSMLRSLSRVDLQRQVQTLMGLHLSGPSHSQHYRHTPLEHHHHHH	0.0219429208003	train	True
MQYKLILNGKTLKGETTTEAVDAATAEKVFKQYANDNGLKWEWTYDDATKTFTETELEVLFQGPLDPNSMATYEVLCEVARKLGTDDREVVLFLLNVFIPQPTLAQLIGALRALKEEGRLTFPLLAECLFRAGRRDLLRDLLHLDPRFLERHLAGTMSYFSPYQLTVLHVDGELCARDIRSLIFLSKDTIGSRSTPQTFLHWVYCMENLDLLGPTDVDALMSMLRSLSRVDLQRQVQTLMGLHLSGPSHSQHYRHTPLEHHHHHH	0.00189677048312	train
MQYKLILNGKTLKGETTTEAVDAATAEKVFKQYANDNGLKYEWTYDDATKTFTGTELEVLFQGPLDPNSMATYEVLCEVARKLGTDDREVVLFLLNVFIPQPTLAQLIGALRALKEEGRLTFPLLAECLFRAGRRDLLRDLLHLDPRFLERHLAGTMSYFSPYQLTVLHVDGELCARDIRSLIFLSKDTIGSRSTPQTFLHWVYCMENLDLLGPTDVDALMSMLRSLSRVDLQRQVQTLMGLHLSGPSHSQHYRHTPLEHHHHHH	0.897622921506	test
MQYKLILNGKTLKGETTTEAVDAATAEKVFKQYANDNGLLAEWTYDDATKTFTATELEVLFQGPLDPNSMATYEVLCEVARKLGTDDREVVLFLLNVFIPQPTLAQLIGALRALKEEGRLTFPLLAECLFRAGRRDLLRDLLHLDPRFLERHLAGTMSYFSPYQLTVLHVDGELCARDIRSLIFLSKDTIGSRSTPQTFLHWVYCMENLDLLGPTDVDALMSMLRSLSRVDLQRQVQTLMGLHLSGPSHSQHYRHTPLEHHHHHH	2.31950253474	train
MQYKLILNGKTLKGETTTEAVDAATAEKVFKQYANDNGLLAEWTYDDATKTFTCTELEVLFQGPLDPNSMATYEVLCEVARKLGTDDREVVLFLLNVFIPQPTLAQLIGALRALKEEGRLTFPLLAECLFRAGRRDLLRDLLHLDPRFLERHLAGTMSYFSPYQLTVLHVDGELCARDIRSLIFLSKDTIGSRSTPQTFLHWVYCMENLDLLGPTDVDALMSMLRSLSRVDLQRQVQTLMGLHLSGPSHSQHYRHTPLEHHHHHH	0.870945871445	train
MQYKLILNGKTLKGETTTEAVDAATAEKVFKQYANDNGLLAEWTYDDATKTFTGTELEVLFQGPLDPNSMATYEVLCEVARKLGTDDREVVLFLLNVFIPQPTLAQLIGALRALKEEGRLTFPLLAECLFRAGRRDLLRDLLHLDPRFLERHLAGTMSYFSPYQLTVLHVDGELCARDIRSLIFLSKDTIGSRSTPQTFLHWVYCMENLDLLGPTDVDALMSMLRSLSRVDLQRQVQTLMGLHLSGPSHSQHYRHTPLEHHHHHH	0.585449233714	train
MQYKLILNGKTLKGETTTEAVDAATAEKVFKQYANDNGLLCEWTYDDATKTFTATELEVLFQGPLDPNSMATYEVLCEVARKLGTDDREVVLFLLNVFIPQPTLAQLIGALRALKEEGRLTFPLLAECLFRAGRRDLLRDLLHLDPRFLERHLAGTMSYFSPYQLTVLHVDGELCARDIRSLIFLSKDTIGSRSTPQTFLHWVYCMENLDLLGPTDVDALMSMLRSLSRVDLQRQVQTLMGLHLSGPSHSQHYRHTPLEHHHHHH	3.17083606475	train
MQYKLILNGKTLKGETTTEAVDAATAEKVFKQYANDNGLLCEWTYDDATKTFTCTELEVLFQGPLDPNSMATYEVLCEVARKLGTDDREVVLFLLNVFIPQPTLAQLIGALRALKEEGRLTFPLLAECLFRAGRRDLLRDLLHLDPRFLERHLAGTMSYFSPYQLTVLHVDGELCARDIRSLIFLSKDTIGSRSTPQTFLHWVYCMENLDLLGPTDVDALMSMLRSLSRVDLQRQVQTLMGLHLSGPSHSQHYRHTPLEHHHHHH	1.06707252239	train
MQYKLILNGKTLKGETTTEAVDAATAEKVFKQYANDNGLLCEWTYDDATKTFTGTELEVLFQGPLDPNSMATYEVLCEVARKLGTDDREVVLFLLNVFIPQPTLAQLIGALRALKEEGRLTFPLLAECLFRAGRRDLLRDLLHLDPRFLERHLAGTMSYFSPYQLTVLHVDGELCARDIRSLIFLSKDTIGSRSTPQTFLHWVYCMENLDLLGPTDVDALMSMLRSLSRVDLQRQVQTLMGLHLSGPSHSQHYRHTPLEHHHHHH	1.92183919323	train
MQYKLILNGKTLKGETTTEAVDAATAEKVFKQYANDNGLLCEWTYDDATKTFTSTELEVLFQGPLDPNSMATYEVLCEVARKLGTDDREVVLFLLNVFIPQPTLAQLIGALRALKEEGRLTFPLLAECLFRAGRRDLLRDLLHLDPRFLERHLAGTMSYFSPYQLTVLHVDGELCARDIRSLIFLSKDTIGSRSTPQTFLHWVYCMENLDLLGPTDVDALMSMLRSLSRVDLQRQVQTLMGLHLSGPSHSQHYRHTPLEHHHHHH	0.629691918703	test
MQYKLILNGKTLKGETTTEAVDAATAEKVFKQYANDNGLLFEWTYDDATKTFTATELEVLFQGPLDPNSMATYEVLCEVARKLGTDDREVVLFLLNVFIPQPTLAQLIGALRALKEEGRLTFPLLAECLFRAGRRDLLRDLLHLDPRFLERHLAGTMSYFSPYQLTVLHVDGELCARDIRSLIFLSKDTIGSRSTPQTFLHWVYCMENLDLLGPTDVDALMSMLRSLSRVDLQRQVQTLMGLHLSGPSHSQHYRHTPLEHHHHHH	0.680360164832	train
MQYKLILNGKTLKGETTTEAVDAATAEKVFKQYANDNGLLFEWTYDDATKTFTGTELEVLFQGPLDPNSMATYEVLCEVARKLGTDDREVVLFLLNVFIPQPTLAQLIGALRALKEEGRLTFPLLAECLFRAGRRDLLRDLLHLDPRFLERHLAGTMSYFSPYQLTVLHVDGELCARDIRSLIFLSKDTIGSRSTPQTFLHWVYCMENLDLLGPTDVDALMSMLRSLSRVDLQRQVQTLMGLHLSGPSHSQHYRHTPLEHHHHHH	2.45748885699	train
MQYKLILNGKTLKGETTTEAVDAATAEKVFKQYANDNGLLFEWTYDDATKTFTTTELEVLFQGPLDPNSMATYEVLCEVARKLGTDDREVVLFLLNVFIPQPTLAQLIGALRALKEEGRLTFPLLAECLFRAGRRDLLRDLLHLDPRFLERHLAGTMSYFSPYQLTVLHVDGELCARDIRSLIFLSKDTIGSRSTPQTFLHWVYCMENLDLLGPTDVDALMSMLRSLSRVDLQRQVQTLMGLHLSGPSHSQHYRHTPLEHHHHHH	0.587804614557	train
MQYKLILNGKTLKGETTTEAVDAATAEKVFKQYANDNGLLHEWTYDDATKTFTFTELEVLFQGPLDPNSMATYEVLCEVARKLGTDDREVVLFLLNVFIPQPTLAQLIGALRALKEEGRLTFPLLAECLFRAGRRDLLRDLLHLDPRFLERHLAGTMSYFSPYQLTVLHVDGELCARDIRSLIFLSKDTIGSRSTPQTFLHWVYCMENLDLLGPTDVDALMSMLRSLSRVDLQRQVQTLMGLHLSGPSHSQHYRHTPLEHHHHHH	0.00153979401579	train
MQYKLILNGKTLKGETTTEAVDAATAEKVFKQYANDNGLLIEWTYDDATKTFTPTELEVLFQGPLDPNSMATYEVLCEVARKLGTDDREVVLFLLNVFIPQPTLAQLIGALRALKEEGRLTFPLLAECLFRAGRRDLLRDLLHLDPRFLERHLAGTMSYFSPYQLTVLHVDGELCARDIRSLIFLSKDTIGSRSTPQTFLHWVYCMENLDLLGPTDVDALMSMLRSLSRVDLQRQVQTLMGLHLSGPSHSQHYRHTPLEHHHHHH	0.00301190477814	train
MQYKLILNGKTLKGETTTEAVDAATAEKVFKQYANDNGLLLEWTYDDATKTFTATELEVLFQGPLDPNSMATYEVLCEVARKLGTDDREVVLFLLNVFIPQPTLAQLIGALRALKEEGRLTFPLLAECLFRAGRRDLLRDLLHLDPRFLERHLAGTMSYFSPYQLTVLHVDGELCARDIRSLIFLSKDTIGSRSTPQTFLHWVYCMENLDLLGPTDVDALMSMLRSLSRVDLQRQVQTLMGLHLSGPSHSQHYRHTPLEHHHHHH	1.41603869506	test
MQYKLILNGKTLKGETTTEAVDAATAEKVFKQYANDNGLLLEWTYDDATKTFTCTELEVLFQGPLDPNSMATYEVLCEVARKLGTDDREVVLFLLNVFIPQPTLAQLIGALRALKEEGRLTFPLLAECLFRAGRRDLLRDLLHLDPRFLERHLAGTMSYFSPYQLTVLHVDGELCARDIRSLIFLSKDTIGSRSTPQTFLHWVYCMENLDLLGPTDVDALMSMLRSLSRVDLQRQVQTLMGLHLSGPSHSQHYRHTPLEHHHHHH	1.01805865021	test
MQYKLILNGKTLKGETTTEAVDAATAEKVFKQYANDNGLLLEWTYDDATKTFTGTELEVLFQGPLDPNSMATYEVLCEVARKLGTDDREVVLFLLNVFIPQPTLAQLIGALRALKEEGRLTFPLLAECLFRAGRRDLLRDLLHLDPRFLERHLAGTMSYFSPYQLTVLHVDGELCARDIRSLIFLSKDTIGSRSTPQTFLHWVYCMENLDLLGPTDVDALMSMLRSLSRVDLQRQVQTLMGLHLSGPSHSQHYRHTPLEHHHHHH	2.78668422664	train
MQYKLILNGKTLKGETTTEAVDAATAEKVFKQYANDNGLLLEWTYDDATKTFTTTELEVLFQGPLDPNSMATYEVLCEVARKLGTDDREVVLFLLNVFIPQPTLAQLIGALRALKEEGRLTFPLLAECLFRAGRRDLLRDLLHLDPRFLERHLAGTMSYFSPYQLTVLHVDGELCARDIRSLIFLSKDTIGSRSTPQTFLHWVYCMENLDLLGPTDVDALMSMLRSLSRVDLQRQVQTLMGLHLSGPSHSQHYRHTPLEHHHHHH	1.9494008155	test
MQYKLILNGKTLKGETTTEAVDAATAEKVFKQYANDNGLLMEWTYDDATKTFTATELEVLFQGPLDPNSMATYEVLCEVARKLGTDDREVVLFLLNVFIPQPTLAQLIGALRALKEEGRLTFPLLAECLFRAGRRDLLRDLLHLDPRFLERHLAGTMSYFSPYQLTVLHVDGELCARDIRSLIFLSKDTIGSRSTPQTFLHWVYCMENLDLLGPTDVDALMSMLRSLSRVDLQRQVQTLMGLHLSGPSHSQHYRHTPLEHHHHHH	1.66605606279	train
MQYKLILNGKTLKGETTTEAVDAATAEKVFKQYANDNGLLMEWTYDDATKTFTGTELEVLFQGPLDPNSMATYEVLCEVARKLGTDDREVVLFLLNVFIPQPTLAQLIGALRALKEEGRLTFPLLAECLFRAGRRDLLRDLLHLDPRFLERHLAGTMSYFSPYQLTVLHVDGELCARDIRSLIFLSKDTIGSRSTPQTFLHWVYCMENLDLLGPTDVDALMSMLRSLSRVDLQRQVQTLMGLHLSGPSHSQHYRHTPLEHHHHHH	1.3530115216	test
MQYKLILNGKTLKGETTTEAVDAATAEKVFKQYANDNGLLMEWTYDDATKTFTNTELEVLFQGPLDPNSMATYEVLCEVARKLGTDDREVVLFLLNVFIPQPTLAQLIGALRALKEEGRLTFPLLAECLFRAGRRDLLRDLLHLDPRFLERHLAGTMSYFSPYQLTVLHVDGELCARDIRSLIFLSKDTIGSRSTPQTFLHWVYCMENLDLLGPTDVDALMSMLRSLSRVDLQRQVQTLMGLHLSGPSHSQHYRHTPLEHHHHHH	0.00683840655716	test
MQYKLILNGKTLKGETTTEAVDAATAEKVFKQYANDNGLLYEWTYDDATKTFTGTELEVLFQGPLDPNSMATYEVLCEVARKLGTDDREVVLFLLNVFIPQPTLAQLIGALRALKEEGRLTFPLLAECLFRAGRRDLLRDLLHLDPRFLERHLAGTMSYFSPYQLTVLHVDGELCARDIRSLIFLSKDTIGSRSTPQTFLHWVYCMENLDLLGPTDVDALMSMLRSLSRVDLQRQVQTLMGLHLSGPSHSQHYRHTPLEHHHHHH	0.776016415268	train
MQYKLILNGKTLKGETTTEAVDAATAEKVFKQYANDNGLLYEWTYDDATKTFTKTELEVLFQGPLDPNSMATYEVLCEVARKLGTDDREVVLFLLNVFIPQPTLAQLIGALRALKEEGRLTFPLLAECLFRAGRRDLLRDLLHLDPRFLERHLAGTMSYFSPYQLTVLHVDGELCARDIRSLIFLSKDTIGSRSTPQTFLHWVYCMENLDLLGPTDVDALMSMLRSLSRVDLQRQVQTLMGLHLSGPSHSQHYRHTPLEHHHHHH	0.00216381580114	train
MQYKLILNGKTLKGETTTEAVDAATAEKVFKQYANDNGLLYEWTYDDATKTFTSTELEVLFQGPLDPNSMATYEVLCEVARKLGTDDREVVLFLLNVFIPQPTLAQLIGALRALKEEGRLTFPLLAECLFRAGRRDLLRDLLHLDPRFLERHLAGTMSYFSPYQLTVLHVDGELCARDIRSLIFLSKDTIGSRSTPQTFLHWVYCMENLDLLGPTDVDALMSMLRSLSRVDLQRQVQTLMGLHLSGPSHSQHYRHTPLEHHHHHH	0.0103486842663	train
MQYKLILNGKTLKGETTTEAVDAATAEKVFKQYANDNGLMAEWTYDDATKTFTATELEVLFQGPLDPNSMATYEVLCEVARKLGTDDREVVLFLLNVFIPQPTLAQLIGALRALKEEGRLTFPLLAECLFRAGRRDLLRDLLHLDPRFLERHLAGTMSYFSPYQLTVLHVDGELCARDIRSLIFLSKDTIGSRSTPQTFLHWVYCMENLDLLGPTDVDALMSMLRSLSRVDLQRQVQTLMGLHLSGPSHSQHYRHTPLEHHHHHH	2.43003677215	train
MQYKLILNGKTLKGETTTEAVDAATAEKVFKQYANDNGLMAEWTYDDATKTFTCTELEVLFQGPLDPNSMATYEVLCEVARKLGTDDREVVLFLLNVFIPQPTLAQLIGALRALKEEGRLTFPLLAECLFRAGRRDLLRDLLHLDPRFLERHLAGTMSYFSPYQLTVLHVDGELCARDIRSLIFLSKDTIGSRSTPQTFLHWVYCMENLDLLGPTDVDALMSMLRSLSRVDLQRQVQTLMGLHLSGPSHSQHYRHTPLEHHHHHH	1.2672589354	train
MQYKLILNGKTLKGETTTEAVDAATAEKVFKQYANDNGLMAEWTYDDATKTFTGTELEVLFQGPLDPNSMATYEVLCEVARKLGTDDREVVLFLLNVFIPQPTLAQLIGALRALKEEGRLTFPLLAECLFRAGRRDLLRDLLHLDPRFLERHLAGTMSYFSPYQLTVLHVDGELCARDIRSLIFLSKDTIGSRSTPQTFLHWVYCMENLDLLGPTDVDALMSMLRSLSRVDLQRQVQTLMGLHLSGPSHSQHYRHTPLEHHHHHH	0.657435773201	train
MQYKLILNGKTLKGETTTEAVDAATAEKVFKQYANDNGLMCEWTYDDATKTFTATELEVLFQGPLDPNSMATYEVLCEVARKLGTDDREVVLFLLNVFIPQPTLAQLIGALRALKEEGRLTFPLLAECLFRAGRRDLLRDLLHLDPRFLERHLAGTMSYFSPYQLTVLHVDGELCARDIRSLIFLSKDTIGSRSTPQTFLHWVYCMENLDLLGPTDVDALMSMLRSLSRVDLQRQVQTLMGLHLSGPSHSQHYRHTPLEHHHHHH	3.22759062587	train
MQYKLILNGKTLKGETTTEAVDAATAEKVFKQYANDNGLMCEWTYDDATKTFTCTELEVLFQGPLDPNSMATYEVLCEVARKLGTDDREVVLFLLNVFIPQPTLAQLIGALRALKEEGRLTFPLLAECLFRAGRRDLLRDLLHLDPRFLERHLAGTMSYFSPYQLTVLHVDGELCARDIRSLIFLSKDTIGSRSTPQTFLHWVYCMENLDLLGPTDVDALMSMLRSLSRVDLQRQVQTLMGLHLSGPSHSQHYRHTPLEHHHHHH	0.934846401437	train
MQYKLILNGKTLKGETTTEAVDAATAEKVFKQYANDNGLMCEWTYDDATKTFTGTELEVLFQGPLDPNSMATYEVLCEVARKLGTDDREVVLFLLNVFIPQPTLAQLIGALRALKEEGRLTFPLLAECLFRAGRRDLLRDLLHLDPRFLERHLAGTMSYFSPYQLTVLHVDGELCARDIRSLIFLSKDTIGSRSTPQTFLHWVYCMENLDLLGPTDVDALMSMLRSLSRVDLQRQVQTLMGLHLSGPSHSQHYRHTPLEHHHHHH	1.60356548484	train
MQYKLILNGKTLKGETTTEAVDAATAEKVFKQYANDNGLMCEWTYDDATKTFTSTELEVLFQGPLDPNSMATYEVLCEVARKLGTDDREVVLFLLNVFIPQPTLAQLIGALRALKEEGRLTFPLLAECLFRAGRRDLLRDLLHLDPRFLERHLAGTMSYFSPYQLTVLHVDGELCARDIRSLIFLSKDTIGSRSTPQTFLHWVYCMENLDLLGPTDVDALMSMLRSLSRVDLQRQVQTLMGLHLSGPSHSQHYRHTPLEHHHHHH	0.626722838025	train
MQYKLILNGKTLKGETTTEAVDAATAEKVFKQYANDNGLMFEWTYDDATKTFTATELEVLFQGPLDPNSMATYEVLCEVARKLGTDDREVVLFLLNVFIPQPTLAQLIGALRALKEEGRLTFPLLAECLFRAGRRDLLRDLLHLDPRFLERHLAGTMSYFSPYQLTVLHVDGELCARDIRSLIFLSKDTIGSRSTPQTFLHWVYCMENLDLLGPTDVDALMSMLRSLSRVDLQRQVQTLMGLHLSGPSHSQHYRHTPLEHHHHHH	0.549142827126	train
MQYKLILNGKTLKGETTTEAVDAATAEKVFKQYANDNGLMFEWTYDDATKTFTGTELEVLFQGPLDPNSMATYEVLCEVARKLGTDDREVVLFLLNVFIPQPTLAQLIGALRALKEEGRLTFPLLAECLFRAGRRDLLRDLLHLDPRFLERHLAGTMSYFSPYQLTVLHVDGELCARDIRSLIFLSKDTIGSRSTPQTFLHWVYCMENLDLLGPTDVDALMSMLRSLSRVDLQRQVQTLMGLHLSGPSHSQHYRHTPLEHHHHHH	1.61546818525	test
MQYKLILNGKTLKGETTTEAVDAATAEKVFKQYANDNGLMFEWTYDDATKTFTTTELEVLFQGPLDPNSMATYEVLCEVARKLGTDDREVVLFLLNVFIPQPTLAQLIGALRALKEEGRLTFPLLAECLFRAGRRDLLRDLLHLDPRFLERHLAGTMSYFSPYQLTVLHVDGELCARDIRSLIFLSKDTIGSRSTPQTFLHWVYCMENLDLLGPTDVDALMSMLRSLSRVDLQRQVQTLMGLHLSGPSHSQHYRHTPLEHHHHHH	0.630357136256	test
MQYKLILNGKTLKGETTTEAVDAATAEKVFKQYANDNGLMKEWTYDDATKTFTHTELEVLFQGPLDPNSMATYEVLCEVARKLGTDDREVVLFLLNVFIPQPTLAQLIGALRALKEEGRLTFPLLAECLFRAGRRDLLRDLLHLDPRFLERHLAGTMSYFSPYQLTVLHVDGELCARDIRSLIFLSKDTIGSRSTPQTFLHWVYCMENLDLLGPTDVDALMSMLRSLSRVDLQRQVQTLMGLHLSGPSHSQHYRHTPLEHHHHHH	0.00284515572468	train
MQYKLILNGKTLKGETTTEAVDAATAEKVFKQYANDNGLMLEWTYDDATKTFTATELEVLFQGPLDPNSMATYEVLCEVARKLGTDDREVVLFLLNVFIPQPTLAQLIGALRALKEEGRLTFPLLAECLFRAGRRDLLRDLLHLDPRFLERHLAGTMSYFSPYQLTVLHVDGELCARDIRSLIFLSKDTIGSRSTPQTFLHWVYCMENLDLLGPTDVDALMSMLRSLSRVDLQRQVQTLMGLHLSGPSHSQHYRHTPLEHHHHHH	1.64418908052	test
MQYKLILNGKTLKGETTTEAVDAATAEKVFKQYANDNGLMLEWTYDDATKTFTCTELEVLFQGPLDPNSMATYEVLCEVARKLGTDDREVVLFLLNVFIPQPTLAQLIGALRALKEEGRLTFPLLAECLFRAGRRDLLRDLLHLDPRFLERHLAGTMSYFSPYQLTVLHVDGELCARDIRSLIFLSKDTIGSRSTPQTFLHWVYCMENLDLLGPTDVDALMSMLRSLSRVDLQRQVQTLMGLHLSGPSHSQHYRHTPLEHHHHHH	0.948533260566	test
MQYKLILNGKTLKGETTTEAVDAATAEKVFKQYANDNGLMLEWTYDDATKTFTGTELEVLFQGPLDPNSMATYEVLCEVARKLGTDDREVVLFLLNVFIPQPTLAQLIGALRALKEEGRLTFPLLAECLFRAGRRDLLRDLLHLDPRFLERHLAGTMSYFSPYQLTVLHVDGELCARDIRSLIFLSKDTIGSRSTPQTFLHWVYCMENLDLLGPTDVDALMSMLRSLSRVDLQRQVQTLMGLHLSGPSHSQHYRHTPLEHHHHHH	2.37258210871	train	True
MQYKLILNGKTLKGETTTEAVDAATAEKVFKQYANDNGLMLEWTYDDATKTFTTTELEVLFQGPLDPNSMATYEVLCEVARKLGTDDREVVLFLLNVFIPQPTLAQLIGALRALKEEGRLTFPLLAECLFRAGRRDLLRDLLHLDPRFLERHLAGTMSYFSPYQLTVLHVDGELCARDIRSLIFLSKDTIGSRSTPQTFLHWVYCMENLDLLGPTDVDALMSMLRSLSRVDLQRQVQTLMGLHLSGPSHSQHYRHTPLEHHHHHH	2.11086691312	test
MQYKLILNGKTLKGETTTEAVDAATAEKVFKQYANDNGLMMEWTYDDATKTFTATELEVLFQGPLDPNSMATYEVLCEVARKLGTDDREVVLFLLNVFIPQPTLAQLIGALRALKEEGRLTFPLLAECLFRAGRRDLLRDLLHLDPRFLERHLAGTMSYFSPYQLTVLHVDGELCARDIRSLIFLSKDTIGSRSTPQTFLHWVYCMENLDLLGPTDVDALMSMLRSLSRVDLQRQVQTLMGLHLSGPSHSQHYRHTPLEHHHHHH	1.72950881414	test
MQYKLILNGKTLKGETTTEAVDAATAEKVFKQYANDNGLMMEWTYDDATKTFTFTELEVLFQGPLDPNSMATYEVLCEVARKLGTDDREVVLFLLNVFIPQPTLAQLIGALRALKEEGRLTFPLLAECLFRAGRRDLLRDLLHLDPRFLERHLAGTMSYFSPYQLTVLHVDGELCARDIRSLIFLSKDTIGSRSTPQTFLHWVYCMENLDLLGPTDVDALMSMLRSLSRVDLQRQVQTLMGLHLSGPSHSQHYRHTPLEHHHHHH	0.00974229863073	train	True
MQYKLILNGKTLKGETTTEAVDAATAEKVFKQYANDNGLMMEWTYDDATKTFTGTELEVLFQGPLDPNSMATYEVLCEVARKLGTDDREVVLFLLNVFIPQPTLAQLIGALRALKEEGRLTFPLLAECLFRAGRRDLLRDLLHLDPRFLERHLAGTMSYFSPYQLTVLHVDGELCARDIRSLIFLSKDTIGSRSTPQTFLHWVYCMENLDLLGPTDVDALMSMLRSLSRVDLQRQVQTLMGLHLSGPSHSQHYRHTPLEHHHHHH	1.4164591994	test
MQYKLILNGKTLKGETTTEAVDAATAEKVFKQYANDNGLMNEWTYDDATKTFTLTELEVLFQGPLDPNSMATYEVLCEVARKLGTDDREVVLFLLNVFIPQPTLAQLIGALRALKEEGRLTFPLLAECLFRAGRRDLLRDLLHLDPRFLERHLAGTMSYFSPYQLTVLHVDGELCARDIRSLIFLSKDTIGSRSTPQTFLHWVYCMENLDLLGPTDVDALMSMLRSLSRVDLQRQVQTLMGLHLSGPSHSQHYRHTPLEHHHHHH	0.00354498526985	train
MQYKLILNGKTLKGETTTEAVDAATAEKVFKQYANDNGLMQEWTYDDATKTFTCTELEVLFQGPLDPNSMATYEVLCEVARKLGTDDREVVLFLLNVFIPQPTLAQLIGALRALKEEGRLTFPLLAECLFRAGRRDLLRDLLHLDPRFLERHLAGTMSYFSPYQLTVLHVDGELCARDIRSLIFLSKDTIGSRSTPQTFLHWVYCMENLDLLGPTDVDALMSMLRSLSRVDLQRQVQTLMGLHLSGPSHSQHYRHTPLEHHHHHH	0.00442069894857	train
MQYKLILNGKTLKGETTTEAVDAATAEKVFKQYANDNGLMQEWTYDDATKTFTKTELEVLFQGPLDPNSMATYEVLCEVARKLGTDDREVVLFLLNVFIPQPTLAQLIGALRALKEEGRLTFPLLAECLFRAGRRDLLRDLLHLDPRFLERHLAGTMSYFSPYQLTVLHVDGELCARDIRSLIFLSKDTIGSRSTPQTFLHWVYCMENLDLLGPTDVDALMSMLRSLSRVDLQRQVQTLMGLHLSGPSHSQHYRHTPLEHHHHHH	0.00279676872256	train
MQYKLILNGKTLKGETTTEAVDAATAEKVFKQYANDNGLMQEWTYDDATKTFTLTELEVLFQGPLDPNSMATYEVLCEVARKLGTDDREVVLFLLNVFIPQPTLAQLIGALRALKEEGRLTFPLLAECLFRAGRRDLLRDLLHLDPRFLERHLAGTMSYFSPYQLTVLHVDGELCARDIRSLIFLSKDTIGSRSTPQTFLHWVYCMENLDLLGPTDVDALMSMLRSLSRVDLQRQVQTLMGLHLSGPSHSQHYRHTPLEHHHHHH	0.00129590229225	train
MQYKLILNGKTLKGETTTEAVDAATAEKVFKQYANDNGLMQEWTYDDATKTFTMTELEVLFQGPLDPNSMATYEVLCEVARKLGTDDREVVLFLLNVFIPQPTLAQLIGALRALKEEGRLTFPLLAECLFRAGRRDLLRDLLHLDPRFLERHLAGTMSYFSPYQLTVLHVDGELCARDIRSLIFLSKDTIGSRSTPQTFLHWVYCMENLDLLGPTDVDALMSMLRSLSRVDLQRQVQTLMGLHLSGPSHSQHYRHTPLEHHHHHH	0.0	train
MQYKLILNGKTLKGETTTEAVDAATAEKVFKQYANDNGLMREWTYDDATKTFTATELEVLFQGPLDPNSMATYEVLCEVARKLGTDDREVVLFLLNVFIPQPTLAQLIGALRALKEEGRLTFPLLAECLFRAGRRDLLRDLLHLDPRFLERHLAGTMSYFSPYQLTVLHVDGELCARDIRSLIFLSKDTIGSRSTPQTFLHWVYCMENLDLLGPTDVDALMSMLRSLSRVDLQRQVQTLMGLHLSGPSHSQHYRHTPLEHHHHHH	0.0382018807369	test
MQYKLILNGKTLKGETTTEAVDAATAEKVFKQYANDNGLMSEWTYDDATKTFTATELEVLFQGPLDPNSMATYEVLCEVARKLGTDDREVVLFLLNVFIPQPTLAQLIGALRALKEEGRLTFPLLAECLFRAGRRDLLRDLLHLDPRFLERHLAGTMSYFSPYQLTVLHVDGELCARDIRSLIFLSKDTIGSRSTPQTFLHWVYCMENLDLLGPTDVDALMSMLRSLSRVDLQRQVQTLMGLHLSGPSHSQHYRHTPLEHHHHHH	0.601986407217	train
MQYKLILNGKTLKGETTTEAVDAATAEKVFKQYANDNGLMVEWTYDDATKTFTPTELEVLFQGPLDPNSMATYEVLCEVARKLGTDDREVVLFLLNVFIPQPTLAQLIGALRALKEEGRLTFPLLAECLFRAGRRDLLRDLLHLDPRFLERHLAGTMSYFSPYQLTVLHVDGELCARDIRSLIFLSKDTIGSRSTPQTFLHWVYCMENLDLLGPTDVDALMSMLRSLSRVDLQRQVQTLMGLHLSGPSHSQHYRHTPLEHHHHHH	0.00232828954445	train
MQYKLILNGKTLKGETTTEAVDAATAEKVFKQYANDNGLNAEWTYDDATKTFTATELEVLFQGPLDPNSMATYEVLCEVARKLGTDDREVVLFLLNVFIPQPTLAQLIGALRALKEEGRLTFPLLAECLFRAGRRDLLRDLLHLDPRFLERHLAGTMSYFSPYQLTVLHVDGELCARDIRSLIFLSKDTIGSRSTPQTFLHWVYCMENLDLLGPTDVDALMSMLRSLSRVDLQRQVQTLMGLHLSGPSHSQHYRHTPLEHHHHHH	4.41389017102	train
MQYKLILNGKTLKGETTTEAVDAATAEKVFKQYANDNGLNAEWTYDDATKTFTCTELEVLFQGPLDPNSMATYEVLCEVARKLGTDDREVVLFLLNVFIPQPTLAQLIGALRALKEEGRLTFPLLAECLFRAGRRDLLRDLLHLDPRFLERHLAGTMSYFSPYQLTVLHVDGELCARDIRSLIFLSKDTIGSRSTPQTFLHWVYCMENLDLLGPTDVDALMSMLRSLSRVDLQRQVQTLMGLHLSGPSHSQHYRHTPLEHHHHHH	2.87712065771	train
MQYKLILNGKTLKGETTTEAVDAATAEKVFKQYANDNGLNAEWTYDDATKTFTGTELEVLFQGPLDPNSMATYEVLCEVARKLGTDDREVVLFLLNVFIPQPTLAQLIGALRALKEEGRLTFPLLAECLFRAGRRDLLRDLLHLDPRFLERHLAGTMSYFSPYQLTVLHVDGELCARDIRSLIFLSKDTIGSRSTPQTFLHWVYCMENLDLLGPTDVDALMSMLRSLSRVDLQRQVQTLMGLHLSGPSHSQHYRHTPLEHHHHHH	1.97040874582	train
MQYKLILNGKTLKGETTTEAVDAATAEKVFKQYANDNGLNAEWTYDDATKTFTLTELEVLFQGPLDPNSMATYEVLCEVARKLGTDDREVVLFLLNVFIPQPTLAQLIGALRALKEEGRLTFPLLAECLFRAGRRDLLRDLLHLDPRFLERHLAGTMSYFSPYQLTVLHVDGELCARDIRSLIFLSKDTIGSRSTPQTFLHWVYCMENLDLLGPTDVDALMSMLRSLSRVDLQRQVQTLMGLHLSGPSHSQHYRHTPLEHHHHHH	0.646870748011	train
MQYKLILNGKTLKGETTTEAVDAATAEKVFKQYANDNGLNAEWTYDDATKTFTSTELEVLFQGPLDPNSMATYEVLCEVARKLGTDDREVVLFLLNVFIPQPTLAQLIGALRALKEEGRLTFPLLAECLFRAGRRDLLRDLLHLDPRFLERHLAGTMSYFSPYQLTVLHVDGELCARDIRSLIFLSKDTIGSRSTPQTFLHWVYCMENLDLLGPTDVDALMSMLRSLSRVDLQRQVQTLMGLHLSGPSHSQHYRHTPLEHHHHHH	0.628805335652	train
MQYKLILNGKTLKGETTTEAVDAATAEKVFKQYANDNGLNCEWTYDDATKTFTATELEVLFQGPLDPNSMATYEVLCEVARKLGTDDREVVLFLLNVFIPQPTLAQLIGALRALKEEGRLTFPLLAECLFRAGRRDLLRDLLHLDPRFLERHLAGTMSYFSPYQLTVLHVDGELCARDIRSLIFLSKDTIGSRSTPQTFLHWVYCMENLDLLGPTDVDALMSMLRSLSRVDLQRQVQTLMGLHLSGPSHSQHYRHTPLEHHHHHH	5.73818058649	train
MQYKLILNGKTLKGETTTEAVDAATAEKVFKQYANDNGLNCEWTYDDATKTFTCTELEVLFQGPLDPNSMATYEVLCEVARKLGTDDREVVLFLLNVFIPQPTLAQLIGALRALKEEGRLTFPLLAECLFRAGRRDLLRDLLHLDPRFLERHLAGTMSYFSPYQLTVLHVDGELCARDIRSLIFLSKDTIGSRSTPQTFLHWVYCMENLDLLGPTDVDALMSMLRSLSRVDLQRQVQTLMGLHLSGPSHSQHYRHTPLEHHHHHH	2.23327161698	test
MQYKLILNGKTLKGETTTEAVDAATAEKVFKQYANDNGLNCEWTYDDATKTFTGTELEVLFQGPLDPNSMATYEVLCEVARKLGTDDREVVLFLLNVFIPQPTLAQLIGALRALKEEGRLTFPLLAECLFRAGRRDLLRDLLHLDPRFLERHLAGTMSYFSPYQLTVLHVDGELCARDIRSLIFLSKDTIGSRSTPQTFLHWVYCMENLDLLGPTDVDALMSMLRSLSRVDLQRQVQTLMGLHLSGPSHSQHYRHTPLEHHHHHH	3.76331645548	train
MQYKLILNGKTLKGETTTEAVDAATAEKVFKQYANDNGLNCEWTYDDATKTFTITELEVLFQGPLDPNSMATYEVLCEVARKLGTDDREVVLFLLNVFIPQPTLAQLIGALRALKEEGRLTFPLLAECLFRAGRRDLLRDLLHLDPRFLERHLAGTMSYFSPYQLTVLHVDGELCARDIRSLIFLSKDTIGSRSTPQTFLHWVYCMENLDLLGPTDVDALMSMLRSLSRVDLQRQVQTLMGLHLSGPSHSQHYRHTPLEHHHHHH	0.669496553504	train
MQYKLILNGKTLKGETTTEAVDAATAEKVFKQYANDNGLNCEWTYDDATKTFTMTELEVLFQGPLDPNSMATYEVLCEVARKLGTDDREVVLFLLNVFIPQPTLAQLIGALRALKEEGRLTFPLLAECLFRAGRRDLLRDLLHLDPRFLERHLAGTMSYFSPYQLTVLHVDGELCARDIRSLIFLSKDTIGSRSTPQTFLHWVYCMENLDLLGPTDVDALMSMLRSLSRVDLQRQVQTLMGLHLSGPSHSQHYRHTPLEHHHHHH	0.581763981631	test
MQYKLILNGKTLKGETTTEAVDAATAEKVFKQYANDNGLNCEWTYDDATKTFTSTELEVLFQGPLDPNSMATYEVLCEVARKLGTDDREVVLFLLNVFIPQPTLAQLIGALRALKEEGRLTFPLLAECLFRAGRRDLLRDLLHLDPRFLERHLAGTMSYFSPYQLTVLHVDGELCARDIRSLIFLSKDTIGSRSTPQTFLHWVYCMENLDLLGPTDVDALMSMLRSLSRVDLQRQVQTLMGLHLSGPSHSQHYRHTPLEHHHHHH	1.64167023992	train
MQYKLILNGKTLKGETTTEAVDAATAEKVFKQYANDNGLNCEWTYDDATKTFTTTELEVLFQGPLDPNSMATYEVLCEVARKLGTDDREVVLFLLNVFIPQPTLAQLIGALRALKEEGRLTFPLLAECLFRAGRRDLLRDLLHLDPRFLERHLAGTMSYFSPYQLTVLHVDGELCARDIRSLIFLSKDTIGSRSTPQTFLHWVYCMENLDLLGPTDVDALMSMLRSLSRVDLQRQVQTLMGLHLSGPSHSQHYRHTPLEHHHHHH	1.00962985294	train
MQYKLILNGKTLKGETTTEAVDAATAEKVFKQYANDNGLNEEWTYDDATKTFTPTELEVLFQGPLDPNSMATYEVLCEVARKLGTDDREVVLFLLNVFIPQPTLAQLIGALRALKEEGRLTFPLLAECLFRAGRRDLLRDLLHLDPRFLERHLAGTMSYFSPYQLTVLHVDGELCARDIRSLIFLSKDTIGSRSTPQTFLHWVYCMENLDLLGPTDVDALMSMLRSLSRVDLQRQVQTLMGLHLSGPSHSQHYRHTPLEHHHHHH	0.00246604542889	train	True
MQYKLILNGKTLKGETTTEAVDAATAEKVFKQYANDNGLNFEWTYDDATKTFTATELEVLFQGPLDPNSMATYEVLCEVARKLGTDDREVVLFLLNVFIPQPTLAQLIGALRALKEEGRLTFPLLAECLFRAGRRDLLRDLLHLDPRFLERHLAGTMSYFSPYQLTVLHVDGELCARDIRSLIFLSKDTIGSRSTPQTFLHWVYCMENLDLLGPTDVDALMSMLRSLSRVDLQRQVQTLMGLHLSGPSHSQHYRHTPLEHHHHHH	1.15989826359	train
MQYKLILNGKTLKGETTTEAVDAATAEKVFKQYANDNGLNFEWTYDDATKTFTGTELEVLFQGPLDPNSMATYEVLCEVARKLGTDDREVVLFLLNVFIPQPTLAQLIGALRALKEEGRLTFPLLAECLFRAGRRDLLRDLLHLDPRFLERHLAGTMSYFSPYQLTVLHVDGELCARDIRSLIFLSKDTIGSRSTPQTFLHWVYCMENLDLLGPTDVDALMSMLRSLSRVDLQRQVQTLMGLHLSGPSHSQHYRHTPLEHHHHHH	2.84558771168	test
MQYKLILNGKTLKGETTTEAVDAATAEKVFKQYANDNGLNFEWTYDDATKTFTTTELEVLFQGPLDPNSMATYEVLCEVARKLGTDDREVVLFLLNVFIPQPTLAQLIGALRALKEEGRLTFPLLAECLFRAGRRDLLRDLLHLDPRFLERHLAGTMSYFSPYQLTVLHVDGELCARDIRSLIFLSKDTIGSRSTPQTFLHWVYCMENLDLLGPTDVDALMSMLRSLSRVDLQRQVQTLMGLHLSGPSHSQHYRHTPLEHHHHHH	1.37088399432	train
MQYKLILNGKTLKGETTTEAVDAATAEKVFKQYANDNGLNLEWTYDDATKTFTATELEVLFQGPLDPNSMATYEVLCEVARKLGTDDREVVLFLLNVFIPQPTLAQLIGALRALKEEGRLTFPLLAECLFRAGRRDLLRDLLHLDPRFLERHLAGTMSYFSPYQLTVLHVDGELCARDIRSLIFLSKDTIGSRSTPQTFLHWVYCMENLDLLGPTDVDALMSMLRSLSRVDLQRQVQTLMGLHLSGPSHSQHYRHTPLEHHHHHH	3.53787412214	train
MQYKLILNGKTLKGETTTEAVDAATAEKVFKQYANDNGLNLEWTYDDATKTFTCTELEVLFQGPLDPNSMATYEVLCEVARKLGTDDREVVLFLLNVFIPQPTLAQLIGALRALKEEGRLTFPLLAECLFRAGRRDLLRDLLHLDPRFLERHLAGTMSYFSPYQLTVLHVDGELCARDIRSLIFLSKDTIGSRSTPQTFLHWVYCMENLDLLGPTDVDALMSMLRSLSRVDLQRQVQTLMGLHLSGPSHSQHYRHTPLEHHHHHH	1.99277592424	train
MQYKLILNGKTLKGETTTEAVDAATAEKVFKQYANDNGLNLEWTYDDATKTFTGTELEVLFQGPLDPNSMATYEVLCEVARKLGTDDREVVLFLLNVFIPQPTLAQLIGALRALKEEGRLTFPLLAECLFRAGRRDLLRDLLHLDPRFLERHLAGTMSYFSPYQLTVLHVDGELCARDIRSLIFLSKDTIGSRSTPQTFLHWVYCMENLDLLGPTDVDALMSMLRSLSRVDLQRQVQTLMGLHLSGPSHSQHYRHTPLEHHHHHH	4.33269483572	train
MQYKLILNGKTLKGETTTEAVDAATAEKVFKQYANDNGLNLEWTYDDATKTFTPTELEVLFQGPLDPNSMATYEVLCEVARKLGTDDREVVLFLLNVFIPQPTLAQLIGALRALKEEGRLTFPLLAECLFRAGRRDLLRDLLHLDPRFLERHLAGTMSYFSPYQLTVLHVDGELCARDIRSLIFLSKDTIGSRSTPQTFLHWVYCMENLDLLGPTDVDALMSMLRSLSRVDLQRQVQTLMGLHLSGPSHSQHYRHTPLEHHHHHH	0.555854372916	train
MQYKLILNGKTLKGETTTEAVDAATAEKVFKQYANDNGLNLEWTYDDATKTFTTTELEVLFQGPLDPNSMATYEVLCEVARKLGTDDREVVLFLLNVFIPQPTLAQLIGALRALKEEGRLTFPLLAECLFRAGRRDLLRDLLHLDPRFLERHLAGTMSYFSPYQLTVLHVDGELCARDIRSLIFLSKDTIGSRSTPQTFLHWVYCMENLDLLGPTDVDALMSMLRSLSRVDLQRQVQTLMGLHLSGPSHSQHYRHTPLEHHHHHH	3.71851197202	train
MQYKLILNGKTLKGETTTEAVDAATAEKVFKQYANDNGLNMEWTYDDATKTFTATELEVLFQGPLDPNSMATYEVLCEVARKLGTDDREVVLFLLNVFIPQPTLAQLIGALRALKEEGRLTFPLLAECLFRAGRRDLLRDLLHLDPRFLERHLAGTMSYFSPYQLTVLHVDGELCARDIRSLIFLSKDTIGSRSTPQTFLHWVYCMENLDLLGPTDVDALMSMLRSLSRVDLQRQVQTLMGLHLSGPSHSQHYRHTPLEHHHHHH	3.48692913632	test
MQYKLILNGKTLKGETTTEAVDAATAEKVFKQYANDNGLNMEWTYDDATKTFTCTELEVLFQGPLDPNSMATYEVLCEVARKLGTDDREVVLFLLNVFIPQPTLAQLIGALRALKEEGRLTFPLLAECLFRAGRRDLLRDLLHLDPRFLERHLAGTMSYFSPYQLTVLHVDGELCARDIRSLIFLSKDTIGSRSTPQTFLHWVYCMENLDLLGPTDVDALMSMLRSLSRVDLQRQVQTLMGLHLSGPSHSQHYRHTPLEHHHHHH	1.01772830737	train
MQYKLILNGKTLKGETTTEAVDAATAEKVFKQYANDNGLNMEWTYDDATKTFTGTELEVLFQGPLDPNSMATYEVLCEVARKLGTDDREVVLFLLNVFIPQPTLAQLIGALRALKEEGRLTFPLLAECLFRAGRRDLLRDLLHLDPRFLERHLAGTMSYFSPYQLTVLHVDGELCARDIRSLIFLSKDTIGSRSTPQTFLHWVYCMENLDLLGPTDVDALMSMLRSLSRVDLQRQVQTLMGLHLSGPSHSQHYRHTPLEHHHHHH	2.58273326846	train
MQYKLILNGKTLKGETTTEAVDAATAEKVFKQYANDNGLNMEWTYDDATKTFTSTELEVLFQGPLDPNSMATYEVLCEVARKLGTDDREVVLFLLNVFIPQPTLAQLIGALRALKEEGRLTFPLLAECLFRAGRRDLLRDLLHLDPRFLERHLAGTMSYFSPYQLTVLHVDGELCARDIRSLIFLSKDTIGSRSTPQTFLHWVYCMENLDLLGPTDVDALMSMLRSLSRVDLQRQVQTLMGLHLSGPSHSQHYRHTPLEHHHHHH	1.02606499435	train
MQYKLILNGKTLKGETTTEAVDAATAEKVFKQYANDNGLNMEWTYDDATKTFTTTELEVLFQGPLDPNSMATYEVLCEVARKLGTDDREVVLFLLNVFIPQPTLAQLIGALRALKEEGRLTFPLLAECLFRAGRRDLLRDLLHLDPRFLERHLAGTMSYFSPYQLTVLHVDGELCARDIRSLIFLSKDTIGSRSTPQTFLHWVYCMENLDLLGPTDVDALMSMLRSLSRVDLQRQVQTLMGLHLSGPSHSQHYRHTPLEHHHHHH	1.20337399297	train
MQYKLILNGKTLKGETTTEAVDAATAEKVFKQYANDNGLNNEWTYDDATKTFTATELEVLFQGPLDPNSMATYEVLCEVARKLGTDDREVVLFLLNVFIPQPTLAQLIGALRALKEEGRLTFPLLAECLFRAGRRDLLRDLLHLDPRFLERHLAGTMSYFSPYQLTVLHVDGELCARDIRSLIFLSKDTIGSRSTPQTFLHWVYCMENLDLLGPTDVDALMSMLRSLSRVDLQRQVQTLMGLHLSGPSHSQHYRHTPLEHHHHHH	0.700852362987	train
MQYKLILNGKTLKGETTTEAVDAATAEKVFKQYANDNGLNREWTYDDATKTFTMTELEVLFQGPLDPNSMATYEVLCEVARKLGTDDREVVLFLLNVFIPQPTLAQLIGALRALKEEGRLTFPLLAECLFRAGRRDLLRDLLHLDPRFLERHLAGTMSYFSPYQLTVLHVDGELCARDIRSLIFLSKDTIGSRSTPQTFLHWVYCMENLDLLGPTDVDALMSMLRSLSRVDLQRQVQTLMGLHLSGPSHSQHYRHTPLEHHHHHH	0.00124300832114	train
MQYKLILNGKTLKGETTTEAVDAATAEKVFKQYANDNGLNSEWTYDDATKTFTATELEVLFQGPLDPNSMATYEVLCEVARKLGTDDREVVLFLLNVFIPQPTLAQLIGALRALKEEGRLTFPLLAECLFRAGRRDLLRDLLHLDPRFLERHLAGTMSYFSPYQLTVLHVDGELCARDIRSLIFLSKDTIGSRSTPQTFLHWVYCMENLDLLGPTDVDALMSMLRSLSRVDLQRQVQTLMGLHLSGPSHSQHYRHTPLEHHHHHH	1.74393005056	train	True
MQYKLILNGKTLKGETTTEAVDAATAEKVFKQYANDNGLNVEWTYDDATKTFTWTELEVLFQGPLDPNSMATYEVLCEVARKLGTDDREVVLFLLNVFIPQPTLAQLIGALRALKEEGRLTFPLLAECLFRAGRRDLLRDLLHLDPRFLERHLAGTMSYFSPYQLTVLHVDGELCARDIRSLIFLSKDTIGSRSTPQTFLHWVYCMENLDLLGPTDVDALMSMLRSLSRVDLQRQVQTLMGLHLSGPSHSQHYRHTPLEHHHHHH	0.00108619551444	train
MQYKLILNGKTLKGETTTEAVDAATAEKVFKQYANDNGLNWEWTYDDATKTFTYTELEVLFQGPLDPNSMATYEVLCEVARKLGTDDREVVLFLLNVFIPQPTLAQLIGALRALKEEGRLTFPLLAECLFRAGRRDLLRDLLHLDPRFLERHLAGTMSYFSPYQLTVLHVDGELCARDIRSLIFLSKDTIGSRSTPQTFLHWVYCMENLDLLGPTDVDALMSMLRSLSRVDLQRQVQTLMGLHLSGPSHSQHYRHTPLEHHHHHH	0.955138894039	test
MQYKLILNGKTLKGETTTEAVDAATAEKVFKQYANDNGLNYEWTYDDATKTFTCTELEVLFQGPLDPNSMATYEVLCEVARKLGTDDREVVLFLLNVFIPQPTLAQLIGALRALKEEGRLTFPLLAECLFRAGRRDLLRDLLHLDPRFLERHLAGTMSYFSPYQLTVLHVDGELCARDIRSLIFLSKDTIGSRSTPQTFLHWVYCMENLDLLGPTDVDALMSMLRSLSRVDLQRQVQTLMGLHLSGPSHSQHYRHTPLEHHHHHH	0.0409079604196	train
MQYKLILNGKTLKGETTTEAVDAATAEKVFKQYANDNGLNYEWTYDDATKTFTGTELEVLFQGPLDPNSMATYEVLCEVARKLGTDDREVVLFLLNVFIPQPTLAQLIGALRALKEEGRLTFPLLAECLFRAGRRDLLRDLLHLDPRFLERHLAGTMSYFSPYQLTVLHVDGELCARDIRSLIFLSKDTIGSRSTPQTFLHWVYCMENLDLLGPTDVDALMSMLRSLSRVDLQRQVQTLMGLHLSGPSHSQHYRHTPLEHHHHHH	1.1173432116	test
MQYKLILNGKTLKGETTTEAVDAATAEKVFKQYANDNGLPAEWTYDDATKTFTATELEVLFQGPLDPNSMATYEVLCEVARKLGTDDREVVLFLLNVFIPQPTLAQLIGALRALKEEGRLTFPLLAECLFRAGRRDLLRDLLHLDPRFLERHLAGTMSYFSPYQLTVLHVDGELCARDIRSLIFLSKDTIGSRSTPQTFLHWVYCMENLDLLGPTDVDALMSMLRSLSRVDLQRQVQTLMGLHLSGPSHSQHYRHTPLEHHHHHH	0.783946432798	test
MQYKLILNGKTLKGETTTEAVDAATAEKVFKQYANDNGLPCEWTYDDATKTFTATELEVLFQGPLDPNSMATYEVLCEVARKLGTDDREVVLFLLNVFIPQPTLAQLIGALRALKEEGRLTFPLLAECLFRAGRRDLLRDLLHLDPRFLERHLAGTMSYFSPYQLTVLHVDGELCARDIRSLIFLSKDTIGSRSTPQTFLHWVYCMENLDLLGPTDVDALMSMLRSLSRVDLQRQVQTLMGLHLSGPSHSQHYRHTPLEHHHHHH	3.53645177345	test
MQYKLILNGKTLKGETTTEAVDAATAEKVFKQYANDNGLPCEWTYDDATKTFTGTELEVLFQGPLDPNSMATYEVLCEVARKLGTDDREVVLFLLNVFIPQPTLAQLIGALRALKEEGRLTFPLLAECLFRAGRRDLLRDLLHLDPRFLERHLAGTMSYFSPYQLTVLHVDGELCARDIRSLIFLSKDTIGSRSTPQTFLHWVYCMENLDLLGPTDVDALMSMLRSLSRVDLQRQVQTLMGLHLSGPSHSQHYRHTPLEHHHHHH	0.571394070877	test
MQYKLILNGKTLKGETTTEAVDAATAEKVFKQYANDNGLPLEWTYDDATKTFTGTELEVLFQGPLDPNSMATYEVLCEVARKLGTDDREVVLFLLNVFIPQPTLAQLIGALRALKEEGRLTFPLLAECLFRAGRRDLLRDLLHLDPRFLERHLAGTMSYFSPYQLTVLHVDGELCARDIRSLIFLSKDTIGSRSTPQTFLHWVYCMENLDLLGPTDVDALMSMLRSLSRVDLQRQVQTLMGLHLSGPSHSQHYRHTPLEHHHHHH	1.24017849368	train
MQYKLILNGKTLKGETTTEAVDAATAEKVFKQYANDNGLPMEWTYDDATKTFTPTELEVLFQGPLDPNSMATYEVLCEVARKLGTDDREVVLFLLNVFIPQPTLAQLIGALRALKEEGRLTFPLLAECLFRAGRRDLLRDLLHLDPRFLERHLAGTMSYFSPYQLTVLHVDGELCARDIRSLIFLSKDTIGSRSTPQTFLHWVYCMENLDLLGPTDVDALMSMLRSLSRVDLQRQVQTLMGLHLSGPSHSQHYRHTPLEHHHHHH	0.00215530800638	train
MQYKLILNGKTLKGETTTEAVDAATAEKVFKQYANDNGLPPEWTYDDATKTFTNTELEVLFQGPLDPNSMATYEVLCEVARKLGTDDREVVLFLLNVFIPQPTLAQLIGALRALKEEGRLTFPLLAECLFRAGRRDLLRDLLHLDPRFLERHLAGTMSYFSPYQLTVLHVDGELCARDIRSLIFLSKDTIGSRSTPQTFLHWVYCMENLDLLGPTDVDALMSMLRSLSRVDLQRQVQTLMGLHLSGPSHSQHYRHTPLEHHHHHH	0.0	train
MQYKLILNGKTLKGETTTEAVDAATAEKVFKQYANDNGLPQEWTYDDATKTFTATELEVLFQGPLDPNSMATYEVLCEVARKLGTDDREVVLFLLNVFIPQPTLAQLIGALRALKEEGRLTFPLLAECLFRAGRRDLLRDLLHLDPRFLERHLAGTMSYFSPYQLTVLHVDGELCARDIRSLIFLSKDTIGSRSTPQTFLHWVYCMENLDLLGPTDVDALMSMLRSLSRVDLQRQVQTLMGLHLSGPSHSQHYRHTPLEHHHHHH	0.00224658471157	train
MQYKLILNGKTLKGETTTEAVDAATAEKVFKQYANDNGLPSEWTYDDATKTFTHTELEVLFQGPLDPNSMATYEVLCEVARKLGTDDREVVLFLLNVFIPQPTLAQLIGALRALKEEGRLTFPLLAECLFRAGRRDLLRDLLHLDPRFLERHLAGTMSYFSPYQLTVLHVDGELCARDIRSLIFLSKDTIGSRSTPQTFLHWVYCMENLDLLGPTDVDALMSMLRSLSRVDLQRQVQTLMGLHLSGPSHSQHYRHTPLEHHHHHH	0.00199696418806	train
MQYKLILNGKTLKGETTTEAVDAATAEKVFKQYANDNGLPWEWTYDDATKTFTETELEVLFQGPLDPNSMATYEVLCEVARKLGTDDREVVLFLLNVFIPQPTLAQLIGALRALKEEGRLTFPLLAECLFRAGRRDLLRDLLHLDPRFLERHLAGTMSYFSPYQLTVLHVDGELCARDIRSLIFLSKDTIGSRSTPQTFLHWVYCMENLDLLGPTDVDALMSMLRSLSRVDLQRQVQTLMGLHLSGPSHSQHYRHTPLEHHHHHH	0.0	test
MQYKLILNGKTLKGETTTEAVDAATAEKVFKQYANDNGLQAEWTYDDATKTFTATELEVLFQGPLDPNSMATYEVLCEVARKLGTDDREVVLFLLNVFIPQPTLAQLIGALRALKEEGRLTFPLLAECLFRAGRRDLLRDLLHLDPRFLERHLAGTMSYFSPYQLTVLHVDGELCARDIRSLIFLSKDTIGSRSTPQTFLHWVYCMENLDLLGPTDVDALMSMLRSLSRVDLQRQVQTLMGLHLSGPSHSQHYRHTPLEHHHHHH	2.85054948667	train
MQYKLILNGKTLKGETTTEAVDAATAEKVFKQYANDNGLQAEWTYDDATKTFTCTELEVLFQGPLDPNSMATYEVLCEVARKLGTDDREVVLFLLNVFIPQPTLAQLIGALRALKEEGRLTFPLLAECLFRAGRRDLLRDLLHLDPRFLERHLAGTMSYFSPYQLTVLHVDGELCARDIRSLIFLSKDTIGSRSTPQTFLHWVYCMENLDLLGPTDVDALMSMLRSLSRVDLQRQVQTLMGLHLSGPSHSQHYRHTPLEHHHHHH	1.79596711495	train
MQYKLILNGKTLKGETTTEAVDAATAEKVFKQYANDNGLQAEWTYDDATKTFTGTELEVLFQGPLDPNSMATYEVLCEVARKLGTDDREVVLFLLNVFIPQPTLAQLIGALRALKEEGRLTFPLLAECLFRAGRRDLLRDLLHLDPRFLERHLAGTMSYFSPYQLTVLHVDGELCARDIRSLIFLSKDTIGSRSTPQTFLHWVYCMENLDLLGPTDVDALMSMLRSLSRVDLQRQVQTLMGLHLSGPSHSQHYRHTPLEHHHHHH	1.06230920113	train
MQYKLILNGKTLKGETTTEAVDAATAEKVFKQYANDNGLQCEWTYDDATKTFTATELEVLFQGPLDPNSMATYEVLCEVARKLGTDDREVVLFLLNVFIPQPTLAQLIGALRALKEEGRLTFPLLAECLFRAGRRDLLRDLLHLDPRFLERHLAGTMSYFSPYQLTVLHVDGELCARDIRSLIFLSKDTIGSRSTPQTFLHWVYCMENLDLLGPTDVDALMSMLRSLSRVDLQRQVQTLMGLHLSGPSHSQHYRHTPLEHHHHHH	4.32855526502	train
MQYKLILNGKTLKGETTTEAVDAATAEKVFKQYANDNGLQCEWTYDDATKTFTCTELEVLFQGPLDPNSMATYEVLCEVARKLGTDDREVVLFLLNVFIPQPTLAQLIGALRALKEEGRLTFPLLAECLFRAGRRDLLRDLLHLDPRFLERHLAGTMSYFSPYQLTVLHVDGELCARDIRSLIFLSKDTIGSRSTPQTFLHWVYCMENLDLLGPTDVDALMSMLRSLSRVDLQRQVQTLMGLHLSGPSHSQHYRHTPLEHHHHHH	1.33044618773	train
MQYKLILNGKTLKGETTTEAVDAATAEKVFKQYANDNGLQCEWTYDDATKTFTGTELEVLFQGPLDPNSMATYEVLCEVARKLGTDDREVVLFLLNVFIPQPTLAQLIGALRALKEEGRLTFPLLAECLFRAGRRDLLRDLLHLDPRFLERHLAGTMSYFSPYQLTVLHVDGELCARDIRSLIFLSKDTIGSRSTPQTFLHWVYCMENLDLLGPTDVDALMSMLRSLSRVDLQRQVQTLMGLHLSGPSHSQHYRHTPLEHHHHHH	2.14825001158	train
MQYKLILNGKTLKGETTTEAVDAATAEKVFKQYANDNGLQCEWTYDDATKTFTSTELEVLFQGPLDPNSMATYEVLCEVARKLGTDDREVVLFLLNVFIPQPTLAQLIGALRALKEEGRLTFPLLAECLFRAGRRDLLRDLLHLDPRFLERHLAGTMSYFSPYQLTVLHVDGELCARDIRSLIFLSKDTIGSRSTPQTFLHWVYCMENLDLLGPTDVDALMSMLRSLSRVDLQRQVQTLMGLHLSGPSHSQHYRHTPLEHHHHHH	0.946501116214	train
MQYKLILNGKTLKGETTTEAVDAATAEKVFKQYANDNGLQCEWTYDDATKTFTTTELEVLFQGPLDPNSMATYEVLCEVARKLGTDDREVVLFLLNVFIPQPTLAQLIGALRALKEEGRLTFPLLAECLFRAGRRDLLRDLLHLDPRFLERHLAGTMSYFSPYQLTVLHVDGELCARDIRSLIFLSKDTIGSRSTPQTFLHWVYCMENLDLLGPTDVDALMSMLRSLSRVDLQRQVQTLMGLHLSGPSHSQHYRHTPLEHHHHHH	0.595095328042	test
MQYKLILNGKTLKGETTTEAVDAATAEKVFKQYANDNGLQEEWTYDDATKTFTGTELEVLFQGPLDPNSMATYEVLCEVARKLGTDDREVVLFLLNVFIPQPTLAQLIGALRALKEEGRLTFPLLAECLFRAGRRDLLRDLLHLDPRFLERHLAGTMSYFSPYQLTVLHVDGELCARDIRSLIFLSKDTIGSRSTPQTFLHWVYCMENLDLLGPTDVDALMSMLRSLSRVDLQRQVQTLMGLHLSGPSHSQHYRHTPLEHHHHHH	0.0	train
MQYKLILNGKTLKGETTTEAVDAATAEKVFKQYANDNGLQEEWTYDDATKTFTITELEVLFQGPLDPNSMATYEVLCEVARKLGTDDREVVLFLLNVFIPQPTLAQLIGALRALKEEGRLTFPLLAECLFRAGRRDLLRDLLHLDPRFLERHLAGTMSYFSPYQLTVLHVDGELCARDIRSLIFLSKDTIGSRSTPQTFLHWVYCMENLDLLGPTDVDALMSMLRSLSRVDLQRQVQTLMGLHLSGPSHSQHYRHTPLEHHHHHH	0.0	train
MQYKLILNGKTLKGETTTEAVDAATAEKVFKQYANDNGLQFEWTYDDATKTFTATELEVLFQGPLDPNSMATYEVLCEVARKLGTDDREVVLFLLNVFIPQPTLAQLIGALRALKEEGRLTFPLLAECLFRAGRRDLLRDLLHLDPRFLERHLAGTMSYFSPYQLTVLHVDGELCARDIRSLIFLSKDTIGSRSTPQTFLHWVYCMENLDLLGPTDVDALMSMLRSLSRVDLQRQVQTLMGLHLSGPSHSQHYRHTPLEHHHHHH	1.02056286102	train
MQYKLILNGKTLKGETTTEAVDAATAEKVFKQYANDNGLQFEWTYDDATKTFTGTELEVLFQGPLDPNSMATYEVLCEVARKLGTDDREVVLFLLNVFIPQPTLAQLIGALRALKEEGRLTFPLLAECLFRAGRRDLLRDLLHLDPRFLERHLAGTMSYFSPYQLTVLHVDGELCARDIRSLIFLSKDTIGSRSTPQTFLHWVYCMENLDLLGPTDVDALMSMLRSLSRVDLQRQVQTLMGLHLSGPSHSQHYRHTPLEHHHHHH	2.07122055193	train
MQYKLILNGKTLKGETTTEAVDAATAEKVFKQYANDNGLQFEWTYDDATKTFTTTELEVLFQGPLDPNSMATYEVLCEVARKLGTDDREVVLFLLNVFIPQPTLAQLIGALRALKEEGRLTFPLLAECLFRAGRRDLLRDLLHLDPRFLERHLAGTMSYFSPYQLTVLHVDGELCARDIRSLIFLSKDTIGSRSTPQTFLHWVYCMENLDLLGPTDVDALMSMLRSLSRVDLQRQVQTLMGLHLSGPSHSQHYRHTPLEHHHHHH	1.04279312766	train
MQYKLILNGKTLKGETTTEAVDAATAEKVFKQYANDNGLQKEWTYDDATKTFTYTELEVLFQGPLDPNSMATYEVLCEVARKLGTDDREVVLFLLNVFIPQPTLAQLIGALRALKEEGRLTFPLLAECLFRAGRRDLLRDLLHLDPRFLERHLAGTMSYFSPYQLTVLHVDGELCARDIRSLIFLSKDTIGSRSTPQTFLHWVYCMENLDLLGPTDVDALMSMLRSLSRVDLQRQVQTLMGLHLSGPSHSQHYRHTPLEHHHHHH	0.00442069894857	train
MQYKLILNGKTLKGETTTEAVDAATAEKVFKQYANDNGLQLEWTYDDATKTFTATELEVLFQGPLDPNSMATYEVLCEVARKLGTDDREVVLFLLNVFIPQPTLAQLIGALRALKEEGRLTFPLLAECLFRAGRRDLLRDLLHLDPRFLERHLAGTMSYFSPYQLTVLHVDGELCARDIRSLIFLSKDTIGSRSTPQTFLHWVYCMENLDLLGPTDVDALMSMLRSLSRVDLQRQVQTLMGLHLSGPSHSQHYRHTPLEHHHHHH	2.11476629493	train
MQYKLILNGKTLKGETTTEAVDAATAEKVFKQYANDNGLQLEWTYDDATKTFTCTELEVLFQGPLDPNSMATYEVLCEVARKLGTDDREVVLFLLNVFIPQPTLAQLIGALRALKEEGRLTFPLLAECLFRAGRRDLLRDLLHLDPRFLERHLAGTMSYFSPYQLTVLHVDGELCARDIRSLIFLSKDTIGSRSTPQTFLHWVYCMENLDLLGPTDVDALMSMLRSLSRVDLQRQVQTLMGLHLSGPSHSQHYRHTPLEHHHHHH	1.3841208408	test
MQYKLILNGKTLKGETTTEAVDAATAEKVFKQYANDNGLQLEWTYDDATKTFTGTELEVLFQGPLDPNSMATYEVLCEVARKLGTDDREVVLFLLNVFIPQPTLAQLIGALRALKEEGRLTFPLLAECLFRAGRRDLLRDLLHLDPRFLERHLAGTMSYFSPYQLTVLHVDGELCARDIRSLIFLSKDTIGSRSTPQTFLHWVYCMENLDLLGPTDVDALMSMLRSLSRVDLQRQVQTLMGLHLSGPSHSQHYRHTPLEHHHHHH	3.05791014721	test
MQYKLILNGKTLKGETTTEAVDAATAEKVFKQYANDNGLQLEWTYDDATKTFTTTELEVLFQGPLDPNSMATYEVLCEVARKLGTDDREVVLFLLNVFIPQPTLAQLIGALRALKEEGRLTFPLLAECLFRAGRRDLLRDLLHLDPRFLERHLAGTMSYFSPYQLTVLHVDGELCARDIRSLIFLSKDTIGSRSTPQTFLHWVYCMENLDLLGPTDVDALMSMLRSLSRVDLQRQVQTLMGLHLSGPSHSQHYRHTPLEHHHHHH	2.41886621526	train
MQYKLILNGKTLKGETTTEAVDAATAEKVFKQYANDNGLQMEWTYDDATKTFTATELEVLFQGPLDPNSMATYEVLCEVARKLGTDDREVVLFLLNVFIPQPTLAQLIGALRALKEEGRLTFPLLAECLFRAGRRDLLRDLLHLDPRFLERHLAGTMSYFSPYQLTVLHVDGELCARDIRSLIFLSKDTIGSRSTPQTFLHWVYCMENLDLLGPTDVDALMSMLRSLSRVDLQRQVQTLMGLHLSGPSHSQHYRHTPLEHHHHHH	2.31482953629	train
MQYKLILNGKTLKGETTTEAVDAATAEKVFKQYANDNGLQMEWTYDDATKTFTCTELEVLFQGPLDPNSMATYEVLCEVARKLGTDDREVVLFLLNVFIPQPTLAQLIGALRALKEEGRLTFPLLAECLFRAGRRDLLRDLLHLDPRFLERHLAGTMSYFSPYQLTVLHVDGELCARDIRSLIFLSKDTIGSRSTPQTFLHWVYCMENLDLLGPTDVDALMSMLRSLSRVDLQRQVQTLMGLHLSGPSHSQHYRHTPLEHHHHHH	0.679035288946	train
MQYKLILNGKTLKGETTTEAVDAATAEKVFKQYANDNGLQMEWTYDDATKTFTGTELEVLFQGPLDPNSMATYEVLCEVARKLGTDDREVVLFLLNVFIPQPTLAQLIGALRALKEEGRLTFPLLAECLFRAGRRDLLRDLLHLDPRFLERHLAGTMSYFSPYQLTVLHVDGELCARDIRSLIFLSKDTIGSRSTPQTFLHWVYCMENLDLLGPTDVDALMSMLRSLSRVDLQRQVQTLMGLHLSGPSHSQHYRHTPLEHHHHHH	1.926304001	test
MQYKLILNGKTLKGETTTEAVDAATAEKVFKQYANDNGLQMEWTYDDATKTFTSTELEVLFQGPLDPNSMATYEVLCEVARKLGTDDREVVLFLLNVFIPQPTLAQLIGALRALKEEGRLTFPLLAECLFRAGRRDLLRDLLHLDPRFLERHLAGTMSYFSPYQLTVLHVDGELCARDIRSLIFLSKDTIGSRSTPQTFLHWVYCMENLDLLGPTDVDALMSMLRSLSRVDLQRQVQTLMGLHLSGPSHSQHYRHTPLEHHHHHH	0.546660717233	test
MQYKLILNGKTLKGETTTEAVDAATAEKVFKQYANDNGLQMEWTYDDATKTFTTTELEVLFQGPLDPNSMATYEVLCEVARKLGTDDREVVLFLLNVFIPQPTLAQLIGALRALKEEGRLTFPLLAECLFRAGRRDLLRDLLHLDPRFLERHLAGTMSYFSPYQLTVLHVDGELCARDIRSLIFLSKDTIGSRSTPQTFLHWVYCMENLDLLGPTDVDALMSMLRSLSRVDLQRQVQTLMGLHLSGPSHSQHYRHTPLEHHHHHH	0.591861114302	train
MQYKLILNGKTLKGETTTEAVDAATAEKVFKQYANDNGLQSEWTYDDATKTFTATELEVLFQGPLDPNSMATYEVLCEVARKLGTDDREVVLFLLNVFIPQPTLAQLIGALRALKEEGRLTFPLLAECLFRAGRRDLLRDLLHLDPRFLERHLAGTMSYFSPYQLTVLHVDGELCARDIRSLIFLSKDTIGSRSTPQTFLHWVYCMENLDLLGPTDVDALMSMLRSLSRVDLQRQVQTLMGLHLSGPSHSQHYRHTPLEHHHHHH	1.00202509501	train
MQYKLILNGKTLKGETTTEAVDAATAEKVFKQYANDNGLQSEWTYDDATKTFTPTELEVLFQGPLDPNSMATYEVLCEVARKLGTDDREVVLFLLNVFIPQPTLAQLIGALRALKEEGRLTFPLLAECLFRAGRRDLLRDLLHLDPRFLERHLAGTMSYFSPYQLTVLHVDGELCARDIRSLIFLSKDTIGSRSTPQTFLHWVYCMENLDLLGPTDVDALMSMLRSLSRVDLQRQVQTLMGLHLSGPSHSQHYRHTPLEHHHHHH	0.00355622491877	train
MQYKLILNGKTLKGETTTEAVDAATAEKVFKQYANDNGLQYEWTYDDATKTFTGTELEVLFQGPLDPNSMATYEVLCEVARKLGTDDREVVLFLLNVFIPQPTLAQLIGALRALKEEGRLTFPLLAECLFRAGRRDLLRDLLHLDPRFLERHLAGTMSYFSPYQLTVLHVDGELCARDIRSLIFLSKDTIGSRSTPQTFLHWVYCMENLDLLGPTDVDALMSMLRSLSRVDLQRQVQTLMGLHLSGPSHSQHYRHTPLEHHHHHH	0.833750004495	test
MQYKLILNGKTLKGETTTEAVDAATAEKVFKQYANDNGLRAEWTYDDATKTFTATELEVLFQGPLDPNSMATYEVLCEVARKLGTDDREVVLFLLNVFIPQPTLAQLIGALRALKEEGRLTFPLLAECLFRAGRRDLLRDLLHLDPRFLERHLAGTMSYFSPYQLTVLHVDGELCARDIRSLIFLSKDTIGSRSTPQTFLHWVYCMENLDLLGPTDVDALMSMLRSLSRVDLQRQVQTLMGLHLSGPSHSQHYRHTPLEHHHHHH	4.64779888883	test
MQYKLILNGKTLKGETTTEAVDAATAEKVFKQYANDNGLRAEWTYDDATKTFTCTELEVLFQGPLDPNSMATYEVLCEVARKLGTDDREVVLFLLNVFIPQPTLAQLIGALRALKEEGRLTFPLLAECLFRAGRRDLLRDLLHLDPRFLERHLAGTMSYFSPYQLTVLHVDGELCARDIRSLIFLSKDTIGSRSTPQTFLHWVYCMENLDLLGPTDVDALMSMLRSLSRVDLQRQVQTLMGLHLSGPSHSQHYRHTPLEHHHHHH	2.93796584129	train	True
MQYKLILNGKTLKGETTTEAVDAATAEKVFKQYANDNGLRAEWTYDDATKTFTGTELEVLFQGPLDPNSMATYEVLCEVARKLGTDDREVVLFLLNVFIPQPTLAQLIGALRALKEEGRLTFPLLAECLFRAGRRDLLRDLLHLDPRFLERHLAGTMSYFSPYQLTVLHVDGELCARDIRSLIFLSKDTIGSRSTPQTFLHWVYCMENLDLLGPTDVDALMSMLRSLSRVDLQRQVQTLMGLHLSGPSHSQHYRHTPLEHHHHHH	1.95390885121	train
MQYKLILNGKTLKGETTTEAVDAATAEKVFKQYANDNGLRAEWTYDDATKTFTLTELEVLFQGPLDPNSMATYEVLCEVARKLGTDDREVVLFLLNVFIPQPTLAQLIGALRALKEEGRLTFPLLAECLFRAGRRDLLRDLLHLDPRFLERHLAGTMSYFSPYQLTVLHVDGELCARDIRSLIFLSKDTIGSRSTPQTFLHWVYCMENLDLLGPTDVDALMSMLRSLSRVDLQRQVQTLMGLHLSGPSHSQHYRHTPLEHHHHHH	0.625962535675	train	True
MQYKLILNGKTLKGETTTEAVDAATAEKVFKQYANDNGLRAEWTYDDATKTFTSTELEVLFQGPLDPNSMATYEVLCEVARKLGTDDREVVLFLLNVFIPQPTLAQLIGALRALKEEGRLTFPLLAECLFRAGRRDLLRDLLHLDPRFLERHLAGTMSYFSPYQLTVLHVDGELCARDIRSLIFLSKDTIGSRSTPQTFLHWVYCMENLDLLGPTDVDALMSMLRSLSRVDLQRQVQTLMGLHLSGPSHSQHYRHTPLEHHHHHH	0.561003580759	train
MQYKLILNGKTLKGETTTEAVDAATAEKVFKQYANDNGLRCEWTYDDATKTFTATELEVLFQGPLDPNSMATYEVLCEVARKLGTDDREVVLFLLNVFIPQPTLAQLIGALRALKEEGRLTFPLLAECLFRAGRRDLLRDLLHLDPRFLERHLAGTMSYFSPYQLTVLHVDGELCARDIRSLIFLSKDTIGSRSTPQTFLHWVYCMENLDLLGPTDVDALMSMLRSLSRVDLQRQVQTLMGLHLSGPSHSQHYRHTPLEHHHHHH	5.89092667847	train
MQYKLILNGKTLKGETTTEAVDAATAEKVFKQYANDNGLRCEWTYDDATKTFTCTELEVLFQGPLDPNSMATYEVLCEVARKLGTDDREVVLFLLNVFIPQPTLAQLIGALRALKEEGRLTFPLLAECLFRAGRRDLLRDLLHLDPRFLERHLAGTMSYFSPYQLTVLHVDGELCARDIRSLIFLSKDTIGSRSTPQTFLHWVYCMENLDLLGPTDVDALMSMLRSLSRVDLQRQVQTLMGLHLSGPSHSQHYRHTPLEHHHHHH	2.58155644328	train
MQYKLILNGKTLKGETTTEAVDAATAEKVFKQYANDNGLRCEWTYDDATKTFTGTELEVLFQGPLDPNSMATYEVLCEVARKLGTDDREVVLFLLNVFIPQPTLAQLIGALRALKEEGRLTFPLLAECLFRAGRRDLLRDLLHLDPRFLERHLAGTMSYFSPYQLTVLHVDGELCARDIRSLIFLSKDTIGSRSTPQTFLHWVYCMENLDLLGPTDVDALMSMLRSLSRVDLQRQVQTLMGLHLSGPSHSQHYRHTPLEHHHHHH	3.88435130661	test
MQYKLILNGKTLKGETTTEAVDAATAEKVFKQYANDNGLRCEWTYDDATKTFTITELEVLFQGPLDPNSMATYEVLCEVARKLGTDDREVVLFLLNVFIPQPTLAQLIGALRALKEEGRLTFPLLAECLFRAGRRDLLRDLLHLDPRFLERHLAGTMSYFSPYQLTVLHVDGELCARDIRSLIFLSKDTIGSRSTPQTFLHWVYCMENLDLLGPTDVDALMSMLRSLSRVDLQRQVQTLMGLHLSGPSHSQHYRHTPLEHHHHHH	0.817274210155	train
MQYKLILNGKTLKGETTTEAVDAATAEKVFKQYANDNGLRCEWTYDDATKTFTMTELEVLFQGPLDPNSMATYEVLCEVARKLGTDDREVVLFLLNVFIPQPTLAQLIGALRALKEEGRLTFPLLAECLFRAGRRDLLRDLLHLDPRFLERHLAGTMSYFSPYQLTVLHVDGELCARDIRSLIFLSKDTIGSRSTPQTFLHWVYCMENLDLLGPTDVDALMSMLRSLSRVDLQRQVQTLMGLHLSGPSHSQHYRHTPLEHHHHHH	0.769229203315	train	True
MQYKLILNGKTLKGETTTEAVDAATAEKVFKQYANDNGLRCEWTYDDATKTFTSTELEVLFQGPLDPNSMATYEVLCEVARKLGTDDREVVLFLLNVFIPQPTLAQLIGALRALKEEGRLTFPLLAECLFRAGRRDLLRDLLHLDPRFLERHLAGTMSYFSPYQLTVLHVDGELCARDIRSLIFLSKDTIGSRSTPQTFLHWVYCMENLDLLGPTDVDALMSMLRSLSRVDLQRQVQTLMGLHLSGPSHSQHYRHTPLEHHHHHH	1.77939064251	train
MQYKLILNGKTLKGETTTEAVDAATAEKVFKQYANDNGLRCEWTYDDATKTFTTTELEVLFQGPLDPNSMATYEVLCEVARKLGTDDREVVLFLLNVFIPQPTLAQLIGALRALKEEGRLTFPLLAECLFRAGRRDLLRDLLHLDPRFLERHLAGTMSYFSPYQLTVLHVDGELCARDIRSLIFLSKDTIGSRSTPQTFLHWVYCMENLDLLGPTDVDALMSMLRSLSRVDLQRQVQTLMGLHLSGPSHSQHYRHTPLEHHHHHH	1.23857313886	train
MQYKLILNGKTLKGETTTEAVDAATAEKVFKQYANDNGLRDEWTYDDATKTFTFTELEVLFQGPLDPNSMATYEVLCEVARKLGTDDREVVLFLLNVFIPQPTLAQLIGALRALKEEGRLTFPLLAECLFRAGRRDLLRDLLHLDPRFLERHLAGTMSYFSPYQLTVLHVDGELCARDIRSLIFLSKDTIGSRSTPQTFLHWVYCMENLDLLGPTDVDALMSMLRSLSRVDLQRQVQTLMGLHLSGPSHSQHYRHTPLEHHHHHH	0.00225119782186	train
MQYKLILNGKTLKGETTTEAVDAATAEKVFKQYANDNGLREEWTYDDATKTFTLTELEVLFQGPLDPNSMATYEVLCEVARKLGTDDREVVLFLLNVFIPQPTLAQLIGALRALKEEGRLTFPLLAECLFRAGRRDLLRDLLHLDPRFLERHLAGTMSYFSPYQLTVLHVDGELCARDIRSLIFLSKDTIGSRSTPQTFLHWVYCMENLDLLGPTDVDALMSMLRSLSRVDLQRQVQTLMGLHLSGPSHSQHYRHTPLEHHHHHH	0.00435513773535	test
MQYKLILNGKTLKGETTTEAVDAATAEKVFKQYANDNGLRFEWTYDDATKTFTATELEVLFQGPLDPNSMATYEVLCEVARKLGTDDREVVLFLLNVFIPQPTLAQLIGALRALKEEGRLTFPLLAECLFRAGRRDLLRDLLHLDPRFLERHLAGTMSYFSPYQLTVLHVDGELCARDIRSLIFLSKDTIGSRSTPQTFLHWVYCMENLDLLGPTDVDALMSMLRSLSRVDLQRQVQTLMGLHLSGPSHSQHYRHTPLEHHHHHH	1.58187388996	train
MQYKLILNGKTLKGETTTEAVDAATAEKVFKQYANDNGLRFEWTYDDATKTFTGTELEVLFQGPLDPNSMATYEVLCEVARKLGTDDREVVLFLLNVFIPQPTLAQLIGALRALKEEGRLTFPLLAECLFRAGRRDLLRDLLHLDPRFLERHLAGTMSYFSPYQLTVLHVDGELCARDIRSLIFLSKDTIGSRSTPQTFLHWVYCMENLDLLGPTDVDALMSMLRSLSRVDLQRQVQTLMGLHLSGPSHSQHYRHTPLEHHHHHH	3.82246056503	train
MQYKLILNGKTLKGETTTEAVDAATAEKVFKQYANDNGLRFEWTYDDATKTFTTTELEVLFQGPLDPNSMATYEVLCEVARKLGTDDREVVLFLLNVFIPQPTLAQLIGALRALKEEGRLTFPLLAECLFRAGRRDLLRDLLHLDPRFLERHLAGTMSYFSPYQLTVLHVDGELCARDIRSLIFLSKDTIGSRSTPQTFLHWVYCMENLDLLGPTDVDALMSMLRSLSRVDLQRQVQTLMGLHLSGPSHSQHYRHTPLEHHHHHH	2.14771321804	train
MQYKLILNGKTLKGETTTEAVDAATAEKVFKQYANDNGLRLEWTYDDATKTFTATELEVLFQGPLDPNSMATYEVLCEVARKLGTDDREVVLFLLNVFIPQPTLAQLIGALRALKEEGRLTFPLLAECLFRAGRRDLLRDLLHLDPRFLERHLAGTMSYFSPYQLTVLHVDGELCARDIRSLIFLSKDTIGSRSTPQTFLHWVYCMENLDLLGPTDVDALMSMLRSLSRVDLQRQVQTLMGLHLSGPSHSQHYRHTPLEHHHHHH	4.03569348598	train
MQYKLILNGKTLKGETTTEAVDAATAEKVFKQYANDNGLRLEWTYDDATKTFTCTELEVLFQGPLDPNSMATYEVLCEVARKLGTDDREVVLFLLNVFIPQPTLAQLIGALRALKEEGRLTFPLLAECLFRAGRRDLLRDLLHLDPRFLERHLAGTMSYFSPYQLTVLHVDGELCARDIRSLIFLSKDTIGSRSTPQTFLHWVYCMENLDLLGPTDVDALMSMLRSLSRVDLQRQVQTLMGLHLSGPSHSQHYRHTPLEHHHHHH	2.9008175328	train
MQYKLILNGKTLKGETTTEAVDAATAEKVFKQYANDNGLRLEWTYDDATKTFTGTELEVLFQGPLDPNSMATYEVLCEVARKLGTDDREVVLFLLNVFIPQPTLAQLIGALRALKEEGRLTFPLLAECLFRAGRRDLLRDLLHLDPRFLERHLAGTMSYFSPYQLTVLHVDGELCARDIRSLIFLSKDTIGSRSTPQTFLHWVYCMENLDLLGPTDVDALMSMLRSLSRVDLQRQVQTLMGLHLSGPSHSQHYRHTPLEHHHHHH	5.04118015212	train
MQYKLILNGKTLKGETTTEAVDAATAEKVFKQYANDNGLRLEWTYDDATKTFTPTELEVLFQGPLDPNSMATYEVLCEVARKLGTDDREVVLFLLNVFIPQPTLAQLIGALRALKEEGRLTFPLLAECLFRAGRRDLLRDLLHLDPRFLERHLAGTMSYFSPYQLTVLHVDGELCARDIRSLIFLSKDTIGSRSTPQTFLHWVYCMENLDLLGPTDVDALMSMLRSLSRVDLQRQVQTLMGLHLSGPSHSQHYRHTPLEHHHHHH	1.06898976686	train
MQYKLILNGKTLKGETTTEAVDAATAEKVFKQYANDNGLRLEWTYDDATKTFTTTELEVLFQGPLDPNSMATYEVLCEVARKLGTDDREVVLFLLNVFIPQPTLAQLIGALRALKEEGRLTFPLLAECLFRAGRRDLLRDLLHLDPRFLERHLAGTMSYFSPYQLTVLHVDGELCARDIRSLIFLSKDTIGSRSTPQTFLHWVYCMENLDLLGPTDVDALMSMLRSLSRVDLQRQVQTLMGLHLSGPSHSQHYRHTPLEHHHHHH	4.60007603409	test
MQYKLILNGKTLKGETTTEAVDAATAEKVFKQYANDNGLRMEWTYDDATKTFTATELEVLFQGPLDPNSMATYEVLCEVARKLGTDDREVVLFLLNVFIPQPTLAQLIGALRALKEEGRLTFPLLAECLFRAGRRDLLRDLLHLDPRFLERHLAGTMSYFSPYQLTVLHVDGELCARDIRSLIFLSKDTIGSRSTPQTFLHWVYCMENLDLLGPTDVDALMSMLRSLSRVDLQRQVQTLMGLHLSGPSHSQHYRHTPLEHHHHHH	3.9559045196	train
MQYKLILNGKTLKGETTTEAVDAATAEKVFKQYANDNGLRMEWTYDDATKTFTCTELEVLFQGPLDPNSMATYEVLCEVARKLGTDDREVVLFLLNVFIPQPTLAQLIGALRALKEEGRLTFPLLAECLFRAGRRDLLRDLLHLDPRFLERHLAGTMSYFSPYQLTVLHVDGELCARDIRSLIFLSKDTIGSRSTPQTFLHWVYCMENLDLLGPTDVDALMSMLRSLSRVDLQRQVQTLMGLHLSGPSHSQHYRHTPLEHHHHHH	1.37751444966	train
MQYKLILNGKTLKGETTTEAVDAATAEKVFKQYANDNGLRMEWTYDDATKTFTGTELEVLFQGPLDPNSMATYEVLCEVARKLGTDDREVVLFLLNVFIPQPTLAQLIGALRALKEEGRLTFPLLAECLFRAGRRDLLRDLLHLDPRFLERHLAGTMSYFSPYQLTVLHVDGELCARDIRSLIFLSKDTIGSRSTPQTFLHWVYCMENLDLLGPTDVDALMSMLRSLSRVDLQRQVQTLMGLHLSGPSHSQHYRHTPLEHHHHHH	3.18477578933	test
MQYKLILNGKTLKGETTTEAVDAATAEKVFKQYANDNGLRMEWTYDDATKTFTSTELEVLFQGPLDPNSMATYEVLCEVARKLGTDDREVVLFLLNVFIPQPTLAQLIGALRALKEEGRLTFPLLAECLFRAGRRDLLRDLLHLDPRFLERHLAGTMSYFSPYQLTVLHVDGELCARDIRSLIFLSKDTIGSRSTPQTFLHWVYCMENLDLLGPTDVDALMSMLRSLSRVDLQRQVQTLMGLHLSGPSHSQHYRHTPLEHHHHHH	1.29464270104	train
MQYKLILNGKTLKGETTTEAVDAATAEKVFKQYANDNGLRMEWTYDDATKTFTTTELEVLFQGPLDPNSMATYEVLCEVARKLGTDDREVVLFLLNVFIPQPTLAQLIGALRALKEEGRLTFPLLAECLFRAGRRDLLRDLLHLDPRFLERHLAGTMSYFSPYQLTVLHVDGELCARDIRSLIFLSKDTIGSRSTPQTFLHWVYCMENLDLLGPTDVDALMSMLRSLSRVDLQRQVQTLMGLHLSGPSHSQHYRHTPLEHHHHHH	1.3427671027	train	True
MQYKLILNGKTLKGETTTEAVDAATAEKVFKQYANDNGLRNEWTYDDATKTFTATELEVLFQGPLDPNSMATYEVLCEVARKLGTDDREVVLFLLNVFIPQPTLAQLIGALRALKEEGRLTFPLLAECLFRAGRRDLLRDLLHLDPRFLERHLAGTMSYFSPYQLTVLHVDGELCARDIRSLIFLSKDTIGSRSTPQTFLHWVYCMENLDLLGPTDVDALMSMLRSLSRVDLQRQVQTLMGLHLSGPSHSQHYRHTPLEHHHHHH	0.825982203035	test
MQYKLILNGKTLKGETTTEAVDAATAEKVFKQYANDNGLRNEWTYDDATKTFTETELEVLFQGPLDPNSMATYEVLCEVARKLGTDDREVVLFLLNVFIPQPTLAQLIGALRALKEEGRLTFPLLAECLFRAGRRDLLRDLLHLDPRFLERHLAGTMSYFSPYQLTVLHVDGELCARDIRSLIFLSKDTIGSRSTPQTFLHWVYCMENLDLLGPTDVDALMSMLRSLSRVDLQRQVQTLMGLHLSGPSHSQHYRHTPLEHHHHHH	0.000748861570522	train
MQYKLILNGKTLKGETTTEAVDAATAEKVFKQYANDNGLRNEWTYDDATKTFTWTELEVLFQGPLDPNSMATYEVLCEVARKLGTDDREVVLFLLNVFIPQPTLAQLIGALRALKEEGRLTFPLLAECLFRAGRRDLLRDLLHLDPRFLERHLAGTMSYFSPYQLTVLHVDGELCARDIRSLIFLSKDTIGSRSTPQTFLHWVYCMENLDLLGPTDVDALMSMLRSLSRVDLQRQVQTLMGLHLSGPSHSQHYRHTPLEHHHHHH	0.0	train
MQYKLILNGKTLKGETTTEAVDAATAEKVFKQYANDNGLRSEWTYDDATKTFTATELEVLFQGPLDPNSMATYEVLCEVARKLGTDDREVVLFLLNVFIPQPTLAQLIGALRALKEEGRLTFPLLAECLFRAGRRDLLRDLLHLDPRFLERHLAGTMSYFSPYQLTVLHVDGELCARDIRSLIFLSKDTIGSRSTPQTFLHWVYCMENLDLLGPTDVDALMSMLRSLSRVDLQRQVQTLMGLHLSGPSHSQHYRHTPLEHHHHHH	2.03146221318	test
MQYKLILNGKTLKGETTTEAVDAATAEKVFKQYANDNGLRVEWTYDDATKTFTGTELEVLFQGPLDPNSMATYEVLCEVARKLGTDDREVVLFLLNVFIPQPTLAQLIGALRALKEEGRLTFPLLAECLFRAGRRDLLRDLLHLDPRFLERHLAGTMSYFSPYQLTVLHVDGELCARDIRSLIFLSKDTIGSRSTPQTFLHWVYCMENLDLLGPTDVDALMSMLRSLSRVDLQRQVQTLMGLHLSGPSHSQHYRHTPLEHHHHHH	0.363421568808	test
MQYKLILNGKTLKGETTTEAVDAATAEKVFKQYANDNGLRYEWTYDDATKTFTGTELEVLFQGPLDPNSMATYEVLCEVARKLGTDDREVVLFLLNVFIPQPTLAQLIGALRALKEEGRLTFPLLAECLFRAGRRDLLRDLLHLDPRFLERHLAGTMSYFSPYQLTVLHVDGELCARDIRSLIFLSKDTIGSRSTPQTFLHWVYCMENLDLLGPTDVDALMSMLRSLSRVDLQRQVQTLMGLHLSGPSHSQHYRHTPLEHHHHHH	1.73644211323	train
MQYKLILNGKTLKGETTTEAVDAATAEKVFKQYANDNGLRYEWTYDDATKTFTTTELEVLFQGPLDPNSMATYEVLCEVARKLGTDDREVVLFLLNVFIPQPTLAQLIGALRALKEEGRLTFPLLAECLFRAGRRDLLRDLLHLDPRFLERHLAGTMSYFSPYQLTVLHVDGELCARDIRSLIFLSKDTIGSRSTPQTFLHWVYCMENLDLLGPTDVDALMSMLRSLSRVDLQRQVQTLMGLHLSGPSHSQHYRHTPLEHHHHHH	0.526377617901	test
MQYKLILNGKTLKGETTTEAVDAATAEKVFKQYANDNGLSAEWTYDDATKTFTATELEVLFQGPLDPNSMATYEVLCEVARKLGTDDREVVLFLLNVFIPQPTLAQLIGALRALKEEGRLTFPLLAECLFRAGRRDLLRDLLHLDPRFLERHLAGTMSYFSPYQLTVLHVDGELCARDIRSLIFLSKDTIGSRSTPQTFLHWVYCMENLDLLGPTDVDALMSMLRSLSRVDLQRQVQTLMGLHLSGPSHSQHYRHTPLEHHHHHH	4.25446310241	test
MQYKLILNGKTLKGETTTEAVDAATAEKVFKQYANDNGLSAEWTYDDATKTFTCTELEVLFQGPLDPNSMATYEVLCEVARKLGTDDREVVLFLLNVFIPQPTLAQLIGALRALKEEGRLTFPLLAECLFRAGRRDLLRDLLHLDPRFLERHLAGTMSYFSPYQLTVLHVDGELCARDIRSLIFLSKDTIGSRSTPQTFLHWVYCMENLDLLGPTDVDALMSMLRSLSRVDLQRQVQTLMGLHLSGPSHSQHYRHTPLEHHHHHH	2.16149411037	train
MQYKLILNGKTLKGETTTEAVDAATAEKVFKQYANDNGLSAEWTYDDATKTFTGTELEVLFQGPLDPNSMATYEVLCEVARKLGTDDREVVLFLLNVFIPQPTLAQLIGALRALKEEGRLTFPLLAECLFRAGRRDLLRDLLHLDPRFLERHLAGTMSYFSPYQLTVLHVDGELCARDIRSLIFLSKDTIGSRSTPQTFLHWVYCMENLDLLGPTDVDALMSMLRSLSRVDLQRQVQTLMGLHLSGPSHSQHYRHTPLEHHHHHH	1.30601784343	train
MQYKLILNGKTLKGETTTEAVDAATAEKVFKQYANDNGLSCEWTYDDATKTFTATELEVLFQGPLDPNSMATYEVLCEVARKLGTDDREVVLFLLNVFIPQPTLAQLIGALRALKEEGRLTFPLLAECLFRAGRRDLLRDLLHLDPRFLERHLAGTMSYFSPYQLTVLHVDGELCARDIRSLIFLSKDTIGSRSTPQTFLHWVYCMENLDLLGPTDVDALMSMLRSLSRVDLQRQVQTLMGLHLSGPSHSQHYRHTPLEHHHHHH	5.25915719747	train	True
MQYKLILNGKTLKGETTTEAVDAATAEKVFKQYANDNGLSCEWTYDDATKTFTCTELEVLFQGPLDPNSMATYEVLCEVARKLGTDDREVVLFLLNVFIPQPTLAQLIGALRALKEEGRLTFPLLAECLFRAGRRDLLRDLLHLDPRFLERHLAGTMSYFSPYQLTVLHVDGELCARDIRSLIFLSKDTIGSRSTPQTFLHWVYCMENLDLLGPTDVDALMSMLRSLSRVDLQRQVQTLMGLHLSGPSHSQHYRHTPLEHHHHHH	1.79726776925	train
MQYKLILNGKTLKGETTTEAVDAATAEKVFKQYANDNGLSCEWTYDDATKTFTGTELEVLFQGPLDPNSMATYEVLCEVARKLGTDDREVVLFLLNVFIPQPTLAQLIGALRALKEEGRLTFPLLAECLFRAGRRDLLRDLLHLDPRFLERHLAGTMSYFSPYQLTVLHVDGELCARDIRSLIFLSKDTIGSRSTPQTFLHWVYCMENLDLLGPTDVDALMSMLRSLSRVDLQRQVQTLMGLHLSGPSHSQHYRHTPLEHHHHHH	3.17794578794	train
MQYKLILNGKTLKGETTTEAVDAATAEKVFKQYANDNGLSCEWTYDDATKTFTSTELEVLFQGPLDPNSMATYEVLCEVARKLGTDDREVVLFLLNVFIPQPTLAQLIGALRALKEEGRLTFPLLAECLFRAGRRDLLRDLLHLDPRFLERHLAGTMSYFSPYQLTVLHVDGELCARDIRSLIFLSKDTIGSRSTPQTFLHWVYCMENLDLLGPTDVDALMSMLRSLSRVDLQRQVQTLMGLHLSGPSHSQHYRHTPLEHHHHHH	0.887664162687	train
MQYKLILNGKTLKGETTTEAVDAATAEKVFKQYANDNGLSFEWTYDDATKTFTATELEVLFQGPLDPNSMATYEVLCEVARKLGTDDREVVLFLLNVFIPQPTLAQLIGALRALKEEGRLTFPLLAECLFRAGRRDLLRDLLHLDPRFLERHLAGTMSYFSPYQLTVLHVDGELCARDIRSLIFLSKDTIGSRSTPQTFLHWVYCMENLDLLGPTDVDALMSMLRSLSRVDLQRQVQTLMGLHLSGPSHSQHYRHTPLEHHHHHH	2.38281425321	train
MQYKLILNGKTLKGETTTEAVDAATAEKVFKQYANDNGLSFEWTYDDATKTFTCTELEVLFQGPLDPNSMATYEVLCEVARKLGTDDREVVLFLLNVFIPQPTLAQLIGALRALKEEGRLTFPLLAECLFRAGRRDLLRDLLHLDPRFLERHLAGTMSYFSPYQLTVLHVDGELCARDIRSLIFLSKDTIGSRSTPQTFLHWVYCMENLDLLGPTDVDALMSMLRSLSRVDLQRQVQTLMGLHLSGPSHSQHYRHTPLEHHHHHH	0.827468925451	train
MQYKLILNGKTLKGETTTEAVDAATAEKVFKQYANDNGLSFEWTYDDATKTFTGTELEVLFQGPLDPNSMATYEVLCEVARKLGTDDREVVLFLLNVFIPQPTLAQLIGALRALKEEGRLTFPLLAECLFRAGRRDLLRDLLHLDPRFLERHLAGTMSYFSPYQLTVLHVDGELCARDIRSLIFLSKDTIGSRSTPQTFLHWVYCMENLDLLGPTDVDALMSMLRSLSRVDLQRQVQTLMGLHLSGPSHSQHYRHTPLEHHHHHH	3.33169544361	train
MQYKLILNGKTLKGETTTEAVDAATAEKVFKQYANDNGLSFEWTYDDATKTFTTTELEVLFQGPLDPNSMATYEVLCEVARKLGTDDREVVLFLLNVFIPQPTLAQLIGALRALKEEGRLTFPLLAECLFRAGRRDLLRDLLHLDPRFLERHLAGTMSYFSPYQLTVLHVDGELCARDIRSLIFLSKDTIGSRSTPQTFLHWVYCMENLDLLGPTDVDALMSMLRSLSRVDLQRQVQTLMGLHLSGPSHSQHYRHTPLEHHHHHH	1.55923444715	test
MQYKLILNGKTLKGETTTEAVDAATAEKVFKQYANDNGLSHEWTYDDATKTFTETELEVLFQGPLDPNSMATYEVLCEVARKLGTDDREVVLFLLNVFIPQPTLAQLIGALRALKEEGRLTFPLLAECLFRAGRRDLLRDLLHLDPRFLERHLAGTMSYFSPYQLTVLHVDGELCARDIRSLIFLSKDTIGSRSTPQTFLHWVYCMENLDLLGPTDVDALMSMLRSLSRVDLQRQVQTLMGLHLSGPSHSQHYRHTPLEHHHHHH	0.000954994197948	train
MQYKLILNGKTLKGETTTEAVDAATAEKVFKQYANDNGLSHEWTYDDATKTFTKTELEVLFQGPLDPNSMATYEVLCEVARKLGTDDREVVLFLLNVFIPQPTLAQLIGALRALKEEGRLTFPLLAECLFRAGRRDLLRDLLHLDPRFLERHLAGTMSYFSPYQLTVLHVDGELCARDIRSLIFLSKDTIGSRSTPQTFLHWVYCMENLDLLGPTDVDALMSMLRSLSRVDLQRQVQTLMGLHLSGPSHSQHYRHTPLEHHHHHH	0.00406049384905	test
MQYKLILNGKTLKGETTTEAVDAATAEKVFKQYANDNGLSKEWTYDDATKTFTETELEVLFQGPLDPNSMATYEVLCEVARKLGTDDREVVLFLLNVFIPQPTLAQLIGALRALKEEGRLTFPLLAECLFRAGRRDLLRDLLHLDPRFLERHLAGTMSYFSPYQLTVLHVDGELCARDIRSLIFLSKDTIGSRSTPQTFLHWVYCMENLDLLGPTDVDALMSMLRSLSRVDLQRQVQTLMGLHLSGPSHSQHYRHTPLEHHHHHH	0.00241838236598	train
MQYKLILNGKTLKGETTTEAVDAATAEKVFKQYANDNGLSKEWTYDDATKTFTSTELEVLFQGPLDPNSMATYEVLCEVARKLGTDDREVVLFLLNVFIPQPTLAQLIGALRALKEEGRLTFPLLAECLFRAGRRDLLRDLLHLDPRFLERHLAGTMSYFSPYQLTVLHVDGELCARDIRSLIFLSKDTIGSRSTPQTFLHWVYCMENLDLLGPTDVDALMSMLRSLSRVDLQRQVQTLMGLHLSGPSHSQHYRHTPLEHHHHHH	0.00515446991059	train
MQYKLILNGKTLKGETTTEAVDAATAEKVFKQYANDNGLSLEWTYDDATKTFTATELEVLFQGPLDPNSMATYEVLCEVARKLGTDDREVVLFLLNVFIPQPTLAQLIGALRALKEEGRLTFPLLAECLFRAGRRDLLRDLLHLDPRFLERHLAGTMSYFSPYQLTVLHVDGELCARDIRSLIFLSKDTIGSRSTPQTFLHWVYCMENLDLLGPTDVDALMSMLRSLSRVDLQRQVQTLMGLHLSGPSHSQHYRHTPLEHHHHHH	3.95686364748	train
MQYKLILNGKTLKGETTTEAVDAATAEKVFKQYANDNGLSLEWTYDDATKTFTCTELEVLFQGPLDPNSMATYEVLCEVARKLGTDDREVVLFLLNVFIPQPTLAQLIGALRALKEEGRLTFPLLAECLFRAGRRDLLRDLLHLDPRFLERHLAGTMSYFSPYQLTVLHVDGELCARDIRSLIFLSKDTIGSRSTPQTFLHWVYCMENLDLLGPTDVDALMSMLRSLSRVDLQRQVQTLMGLHLSGPSHSQHYRHTPLEHHHHHH	1.86349034821	test
MQYKLILNGKTLKGETTTEAVDAATAEKVFKQYANDNGLSLEWTYDDATKTFTGTELEVLFQGPLDPNSMATYEVLCEVARKLGTDDREVVLFLLNVFIPQPTLAQLIGALRALKEEGRLTFPLLAECLFRAGRRDLLRDLLHLDPRFLERHLAGTMSYFSPYQLTVLHVDGELCARDIRSLIFLSKDTIGSRSTPQTFLHWVYCMENLDLLGPTDVDALMSMLRSLSRVDLQRQVQTLMGLHLSGPSHSQHYRHTPLEHHHHHH	4.34609616378	test
MQYKLILNGKTLKGETTTEAVDAATAEKVFKQYANDNGLSLEWTYDDATKTFTTTELEVLFQGPLDPNSMATYEVLCEVARKLGTDDREVVLFLLNVFIPQPTLAQLIGALRALKEEGRLTFPLLAECLFRAGRRDLLRDLLHLDPRFLERHLAGTMSYFSPYQLTVLHVDGELCARDIRSLIFLSKDTIGSRSTPQTFLHWVYCMENLDLLGPTDVDALMSMLRSLSRVDLQRQVQTLMGLHLSGPSHSQHYRHTPLEHHHHHH	3.24900701282	train
MQYKLILNGKTLKGETTTEAVDAATAEKVFKQYANDNGLSMEWTYDDATKTFTATELEVLFQGPLDPNSMATYEVLCEVARKLGTDDREVVLFLLNVFIPQPTLAQLIGALRALKEEGRLTFPLLAECLFRAGRRDLLRDLLHLDPRFLERHLAGTMSYFSPYQLTVLHVDGELCARDIRSLIFLSKDTIGSRSTPQTFLHWVYCMENLDLLGPTDVDALMSMLRSLSRVDLQRQVQTLMGLHLSGPSHSQHYRHTPLEHHHHHH	3.7597111788	train
MQYKLILNGKTLKGETTTEAVDAATAEKVFKQYANDNGLSMEWTYDDATKTFTCTELEVLFQGPLDPNSMATYEVLCEVARKLGTDDREVVLFLLNVFIPQPTLAQLIGALRALKEEGRLTFPLLAECLFRAGRRDLLRDLLHLDPRFLERHLAGTMSYFSPYQLTVLHVDGELCARDIRSLIFLSKDTIGSRSTPQTFLHWVYCMENLDLLGPTDVDALMSMLRSLSRVDLQRQVQTLMGLHLSGPSHSQHYRHTPLEHHHHHH	1.11597040744	train
MQYKLILNGKTLKGETTTEAVDAATAEKVFKQYANDNGLSMEWTYDDATKTFTGTELEVLFQGPLDPNSMATYEVLCEVARKLGTDDREVVLFLLNVFIPQPTLAQLIGALRALKEEGRLTFPLLAECLFRAGRRDLLRDLLHLDPRFLERHLAGTMSYFSPYQLTVLHVDGELCARDIRSLIFLSKDTIGSRSTPQTFLHWVYCMENLDLLGPTDVDALMSMLRSLSRVDLQRQVQTLMGLHLSGPSHSQHYRHTPLEHHHHHH	2.82011993203	train
MQYKLILNGKTLKGETTTEAVDAATAEKVFKQYANDNGLSMEWTYDDATKTFTHTELEVLFQGPLDPNSMATYEVLCEVARKLGTDDREVVLFLLNVFIPQPTLAQLIGALRALKEEGRLTFPLLAECLFRAGRRDLLRDLLHLDPRFLERHLAGTMSYFSPYQLTVLHVDGELCARDIRSLIFLSKDTIGSRSTPQTFLHWVYCMENLDLLGPTDVDALMSMLRSLSRVDLQRQVQTLMGLHLSGPSHSQHYRHTPLEHHHHHH	0.00232932012587	test
MQYKLILNGKTLKGETTTEAVDAATAEKVFKQYANDNGLSMEWTYDDATKTFTSTELEVLFQGPLDPNSMATYEVLCEVARKLGTDDREVVLFLLNVFIPQPTLAQLIGALRALKEEGRLTFPLLAECLFRAGRRDLLRDLLHLDPRFLERHLAGTMSYFSPYQLTVLHVDGELCARDIRSLIFLSKDTIGSRSTPQTFLHWVYCMENLDLLGPTDVDALMSMLRSLSRVDLQRQVQTLMGLHLSGPSHSQHYRHTPLEHHHHHH	0.63281571079	test
MQYKLILNGKTLKGETTTEAVDAATAEKVFKQYANDNGLSMEWTYDDATKTFTTTELEVLFQGPLDPNSMATYEVLCEVARKLGTDDREVVLFLLNVFIPQPTLAQLIGALRALKEEGRLTFPLLAECLFRAGRRDLLRDLLHLDPRFLERHLAGTMSYFSPYQLTVLHVDGELCARDIRSLIFLSKDTIGSRSTPQTFLHWVYCMENLDLLGPTDVDALMSMLRSLSRVDLQRQVQTLMGLHLSGPSHSQHYRHTPLEHHHHHH	0.537644987101	train
MQYKLILNGKTLKGETTTEAVDAATAEKVFKQYANDNGLSSEWTYDDATKTFTATELEVLFQGPLDPNSMATYEVLCEVARKLGTDDREVVLFLLNVFIPQPTLAQLIGALRALKEEGRLTFPLLAECLFRAGRRDLLRDLLHLDPRFLERHLAGTMSYFSPYQLTVLHVDGELCARDIRSLIFLSKDTIGSRSTPQTFLHWVYCMENLDLLGPTDVDALMSMLRSLSRVDLQRQVQTLMGLHLSGPSHSQHYRHTPLEHHHHHH	0.949667312992	test
MQYKLILNGKTLKGETTTEAVDAATAEKVFKQYANDNGLSTEWTYDDATKTFTYTELEVLFQGPLDPNSMATYEVLCEVARKLGTDDREVVLFLLNVFIPQPTLAQLIGALRALKEEGRLTFPLLAECLFRAGRRDLLRDLLHLDPRFLERHLAGTMSYFSPYQLTVLHVDGELCARDIRSLIFLSKDTIGSRSTPQTFLHWVYCMENLDLLGPTDVDALMSMLRSLSRVDLQRQVQTLMGLHLSGPSHSQHYRHTPLEHHHHHH	0.00196867519018	train
MQYKLILNGKTLKGETTTEAVDAATAEKVFKQYANDNGLSYEWTYDDATKTFTATELEVLFQGPLDPNSMATYEVLCEVARKLGTDDREVVLFLLNVFIPQPTLAQLIGALRALKEEGRLTFPLLAECLFRAGRRDLLRDLLHLDPRFLERHLAGTMSYFSPYQLTVLHVDGELCARDIRSLIFLSKDTIGSRSTPQTFLHWVYCMENLDLLGPTDVDALMSMLRSLSRVDLQRQVQTLMGLHLSGPSHSQHYRHTPLEHHHHHH	0.575145789827	test
MQYKLILNGKTLKGETTTEAVDAATAEKVFKQYANDNGLSYEWTYDDATKTFTGTELEVLFQGPLDPNSMATYEVLCEVARKLGTDDREVVLFLLNVFIPQPTLAQLIGALRALKEEGRLTFPLLAECLFRAGRRDLLRDLLHLDPRFLERHLAGTMSYFSPYQLTVLHVDGELCARDIRSLIFLSKDTIGSRSTPQTFLHWVYCMENLDLLGPTDVDALMSMLRSLSRVDLQRQVQTLMGLHLSGPSHSQHYRHTPLEHHHHHH	1.59903231679	train
MQYKLILNGKTLKGETTTEAVDAATAEKVFKQYANDNGLTAEWTYDDATKTFTATELEVLFQGPLDPNSMATYEVLCEVARKLGTDDREVVLFLLNVFIPQPTLAQLIGALRALKEEGRLTFPLLAECLFRAGRRDLLRDLLHLDPRFLERHLAGTMSYFSPYQLTVLHVDGELCARDIRSLIFLSKDTIGSRSTPQTFLHWVYCMENLDLLGPTDVDALMSMLRSLSRVDLQRQVQTLMGLHLSGPSHSQHYRHTPLEHHHHHH	2.29381487723	train	True
MQYKLILNGKTLKGETTTEAVDAATAEKVFKQYANDNGLTAEWTYDDATKTFTCTELEVLFQGPLDPNSMATYEVLCEVARKLGTDDREVVLFLLNVFIPQPTLAQLIGALRALKEEGRLTFPLLAECLFRAGRRDLLRDLLHLDPRFLERHLAGTMSYFSPYQLTVLHVDGELCARDIRSLIFLSKDTIGSRSTPQTFLHWVYCMENLDLLGPTDVDALMSMLRSLSRVDLQRQVQTLMGLHLSGPSHSQHYRHTPLEHHHHHH	0.912165112832	train
MQYKLILNGKTLKGETTTEAVDAATAEKVFKQYANDNGLTAEWTYDDATKTFTGTELEVLFQGPLDPNSMATYEVLCEVARKLGTDDREVVLFLLNVFIPQPTLAQLIGALRALKEEGRLTFPLLAECLFRAGRRDLLRDLLHLDPRFLERHLAGTMSYFSPYQLTVLHVDGELCARDIRSLIFLSKDTIGSRSTPQTFLHWVYCMENLDLLGPTDVDALMSMLRSLSRVDLQRQVQTLMGLHLSGPSHSQHYRHTPLEHHHHHH	0.618798789518	train
MQYKLILNGKTLKGETTTEAVDAATAEKVFKQYANDNGLTCEWTYDDATKTFTATELEVLFQGPLDPNSMATYEVLCEVARKLGTDDREVVLFLLNVFIPQPTLAQLIGALRALKEEGRLTFPLLAECLFRAGRRDLLRDLLHLDPRFLERHLAGTMSYFSPYQLTVLHVDGELCARDIRSLIFLSKDTIGSRSTPQTFLHWVYCMENLDLLGPTDVDALMSMLRSLSRVDLQRQVQTLMGLHLSGPSHSQHYRHTPLEHHHHHH	2.72093103127	train
MQYKLILNGKTLKGETTTEAVDAATAEKVFKQYANDNGLTCEWTYDDATKTFTCTELEVLFQGPLDPNSMATYEVLCEVARKLGTDDREVVLFLLNVFIPQPTLAQLIGALRALKEEGRLTFPLLAECLFRAGRRDLLRDLLHLDPRFLERHLAGTMSYFSPYQLTVLHVDGELCARDIRSLIFLSKDTIGSRSTPQTFLHWVYCMENLDLLGPTDVDALMSMLRSLSRVDLQRQVQTLMGLHLSGPSHSQHYRHTPLEHHHHHH	0.885669689551	train
MQYKLILNGKTLKGETTTEAVDAATAEKVFKQYANDNGLTCEWTYDDATKTFTGTELEVLFQGPLDPNSMATYEVLCEVARKLGTDDREVVLFLLNVFIPQPTLAQLIGALRALKEEGRLTFPLLAECLFRAGRRDLLRDLLHLDPRFLERHLAGTMSYFSPYQLTVLHVDGELCARDIRSLIFLSKDTIGSRSTPQTFLHWVYCMENLDLLGPTDVDALMSMLRSLSRVDLQRQVQTLMGLHLSGPSHSQHYRHTPLEHHHHHH	1.34669441472	test
MQYKLILNGKTLKGETTTEAVDAATAEKVFKQYANDNGLTFEWTYDDATKTFTATELEVLFQGPLDPNSMATYEVLCEVARKLGTDDREVVLFLLNVFIPQPTLAQLIGALRALKEEGRLTFPLLAECLFRAGRRDLLRDLLHLDPRFLERHLAGTMSYFSPYQLTVLHVDGELCARDIRSLIFLSKDTIGSRSTPQTFLHWVYCMENLDLLGPTDVDALMSMLRSLSRVDLQRQVQTLMGLHLSGPSHSQHYRHTPLEHHHHHH	0.891191900203	train
MQYKLILNGKTLKGETTTEAVDAATAEKVFKQYANDNGLTFEWTYDDATKTFTGTELEVLFQGPLDPNSMATYEVLCEVARKLGTDDREVVLFLLNVFIPQPTLAQLIGALRALKEEGRLTFPLLAECLFRAGRRDLLRDLLHLDPRFLERHLAGTMSYFSPYQLTVLHVDGELCARDIRSLIFLSKDTIGSRSTPQTFLHWVYCMENLDLLGPTDVDALMSMLRSLSRVDLQRQVQTLMGLHLSGPSHSQHYRHTPLEHHHHHH	1.92560549477	train
MQYKLILNGKTLKGETTTEAVDAATAEKVFKQYANDNGLTFEWTYDDATKTFTTTELEVLFQGPLDPNSMATYEVLCEVARKLGTDDREVVLFLLNVFIPQPTLAQLIGALRALKEEGRLTFPLLAECLFRAGRRDLLRDLLHLDPRFLERHLAGTMSYFSPYQLTVLHVDGELCARDIRSLIFLSKDTIGSRSTPQTFLHWVYCMENLDLLGPTDVDALMSMLRSLSRVDLQRQVQTLMGLHLSGPSHSQHYRHTPLEHHHHHH	0.681529757971	train
MQYKLILNGKTLKGETTTEAVDAATAEKVFKQYANDNGLTHEWTYDDATKTFTLTELEVLFQGPLDPNSMATYEVLCEVARKLGTDDREVVLFLLNVFIPQPTLAQLIGALRALKEEGRLTFPLLAECLFRAGRRDLLRDLLHLDPRFLERHLAGTMSYFSPYQLTVLHVDGELCARDIRSLIFLSKDTIGSRSTPQTFLHWVYCMENLDLLGPTDVDALMSMLRSLSRVDLQRQVQTLMGLHLSGPSHSQHYRHTPLEHHHHHH	0.00244717263224	train
MQYKLILNGKTLKGETTTEAVDAATAEKVFKQYANDNGLTHEWTYDDATKTFTWTELEVLFQGPLDPNSMATYEVLCEVARKLGTDDREVVLFLLNVFIPQPTLAQLIGALRALKEEGRLTFPLLAECLFRAGRRDLLRDLLHLDPRFLERHLAGTMSYFSPYQLTVLHVDGELCARDIRSLIFLSKDTIGSRSTPQTFLHWVYCMENLDLLGPTDVDALMSMLRSLSRVDLQRQVQTLMGLHLSGPSHSQHYRHTPLEHHHHHH	0.0	train
MQYKLILNGKTLKGETTTEAVDAATAEKVFKQYANDNGLTLEWTYDDATKTFTATELEVLFQGPLDPNSMATYEVLCEVARKLGTDDREVVLFLLNVFIPQPTLAQLIGALRALKEEGRLTFPLLAECLFRAGRRDLLRDLLHLDPRFLERHLAGTMSYFSPYQLTVLHVDGELCARDIRSLIFLSKDTIGSRSTPQTFLHWVYCMENLDLLGPTDVDALMSMLRSLSRVDLQRQVQTLMGLHLSGPSHSQHYRHTPLEHHHHHH	1.38800815331	train
MQYKLILNGKTLKGETTTEAVDAATAEKVFKQYANDNGLTLEWTYDDATKTFTCTELEVLFQGPLDPNSMATYEVLCEVARKLGTDDREVVLFLLNVFIPQPTLAQLIGALRALKEEGRLTFPLLAECLFRAGRRDLLRDLLHLDPRFLERHLAGTMSYFSPYQLTVLHVDGELCARDIRSLIFLSKDTIGSRSTPQTFLHWVYCMENLDLLGPTDVDALMSMLRSLSRVDLQRQVQTLMGLHLSGPSHSQHYRHTPLEHHHHHH	0.787084595439	test
MQYKLILNGKTLKGETTTEAVDAATAEKVFKQYANDNGLTLEWTYDDATKTFTGTELEVLFQGPLDPNSMATYEVLCEVARKLGTDDREVVLFLLNVFIPQPTLAQLIGALRALKEEGRLTFPLLAECLFRAGRRDLLRDLLHLDPRFLERHLAGTMSYFSPYQLTVLHVDGELCARDIRSLIFLSKDTIGSRSTPQTFLHWVYCMENLDLLGPTDVDALMSMLRSLSRVDLQRQVQTLMGLHLSGPSHSQHYRHTPLEHHHHHH	2.1051023923	train
MQYKLILNGKTLKGETTTEAVDAATAEKVFKQYANDNGLTLEWTYDDATKTFTTTELEVLFQGPLDPNSMATYEVLCEVARKLGTDDREVVLFLLNVFIPQPTLAQLIGALRALKEEGRLTFPLLAECLFRAGRRDLLRDLLHLDPRFLERHLAGTMSYFSPYQLTVLHVDGELCARDIRSLIFLSKDTIGSRSTPQTFLHWVYCMENLDLLGPTDVDALMSMLRSLSRVDLQRQVQTLMGLHLSGPSHSQHYRHTPLEHHHHHH	1.49964303388	train
MQYKLILNGKTLKGETTTEAVDAATAEKVFKQYANDNGLTMEWTYDDATKTFTATELEVLFQGPLDPNSMATYEVLCEVARKLGTDDREVVLFLLNVFIPQPTLAQLIGALRALKEEGRLTFPLLAECLFRAGRRDLLRDLLHLDPRFLERHLAGTMSYFSPYQLTVLHVDGELCARDIRSLIFLSKDTIGSRSTPQTFLHWVYCMENLDLLGPTDVDALMSMLRSLSRVDLQRQVQTLMGLHLSGPSHSQHYRHTPLEHHHHHH	1.39472375879	test
MQYKLILNGKTLKGETTTEAVDAATAEKVFKQYANDNGLTMEWTYDDATKTFTGTELEVLFQGPLDPNSMATYEVLCEVARKLGTDDREVVLFLLNVFIPQPTLAQLIGALRALKEEGRLTFPLLAECLFRAGRRDLLRDLLHLDPRFLERHLAGTMSYFSPYQLTVLHVDGELCARDIRSLIFLSKDTIGSRSTPQTFLHWVYCMENLDLLGPTDVDALMSMLRSLSRVDLQRQVQTLMGLHLSGPSHSQHYRHTPLEHHHHHH	1.14772396452	train
MQYKLILNGKTLKGETTTEAVDAATAEKVFKQYANDNGLTPEWTYDDATKTFTFTELEVLFQGPLDPNSMATYEVLCEVARKLGTDDREVVLFLLNVFIPQPTLAQLIGALRALKEEGRLTFPLLAECLFRAGRRDLLRDLLHLDPRFLERHLAGTMSYFSPYQLTVLHVDGELCARDIRSLIFLSKDTIGSRSTPQTFLHWVYCMENLDLLGPTDVDALMSMLRSLSRVDLQRQVQTLMGLHLSGPSHSQHYRHTPLEHHHHHH	0.00147753819305	train
MQYKLILNGKTLKGETTTEAVDAATAEKVFKQYANDNGLTPEWTYDDATKTFTLTELEVLFQGPLDPNSMATYEVLCEVARKLGTDDREVVLFLLNVFIPQPTLAQLIGALRALKEEGRLTFPLLAECLFRAGRRDLLRDLLHLDPRFLERHLAGTMSYFSPYQLTVLHVDGELCARDIRSLIFLSKDTIGSRSTPQTFLHWVYCMENLDLLGPTDVDALMSMLRSLSRVDLQRQVQTLMGLHLSGPSHSQHYRHTPLEHHHHHH	0.00119080377181	train
MQYKLILNGKTLKGETTTEAVDAATAEKVFKQYANDNGLTQEWTYDDATKTFTETELEVLFQGPLDPNSMATYEVLCEVARKLGTDDREVVLFLLNVFIPQPTLAQLIGALRALKEEGRLTFPLLAECLFRAGRRDLLRDLLHLDPRFLERHLAGTMSYFSPYQLTVLHVDGELCARDIRSLIFLSKDTIGSRSTPQTFLHWVYCMENLDLLGPTDVDALMSMLRSLSRVDLQRQVQTLMGLHLSGPSHSQHYRHTPLEHHHHHH	0.0	test
MQYKLILNGKTLKGETTTEAVDAATAEKVFKQYANDNGLTVEWTYDDATKTFTATELEVLFQGPLDPNSMATYEVLCEVARKLGTDDREVVLFLLNVFIPQPTLAQLIGALRALKEEGRLTFPLLAECLFRAGRRDLLRDLLHLDPRFLERHLAGTMSYFSPYQLTVLHVDGELCARDIRSLIFLSKDTIGSRSTPQTFLHWVYCMENLDLLGPTDVDALMSMLRSLSRVDLQRQVQTLMGLHLSGPSHSQHYRHTPLEHHHHHH	0.0110740741338	train
MQYKLILNGKTLKGETTTEAVDAATAEKVFKQYANDNGLTYEWTYDDATKTFTGTELEVLFQGPLDPNSMATYEVLCEVARKLGTDDREVVLFLLNVFIPQPTLAQLIGALRALKEEGRLTFPLLAECLFRAGRRDLLRDLLHLDPRFLERHLAGTMSYFSPYQLTVLHVDGELCARDIRSLIFLSKDTIGSRSTPQTFLHWVYCMENLDLLGPTDVDALMSMLRSLSRVDLQRQVQTLMGLHLSGPSHSQHYRHTPLEHHHHHH	0.77471525633	train
MQYKLILNGKTLKGETTTEAVDAATAEKVFKQYANDNGLVAEWTYDDATKTFTATELEVLFQGPLDPNSMATYEVLCEVARKLGTDDREVVLFLLNVFIPQPTLAQLIGALRALKEEGRLTFPLLAECLFRAGRRDLLRDLLHLDPRFLERHLAGTMSYFSPYQLTVLHVDGELCARDIRSLIFLSKDTIGSRSTPQTFLHWVYCMENLDLLGPTDVDALMSMLRSLSRVDLQRQVQTLMGLHLSGPSHSQHYRHTPLEHHHHHH	3.97293100234	train
MQYKLILNGKTLKGETTTEAVDAATAEKVFKQYANDNGLVAEWTYDDATKTFTCTELEVLFQGPLDPNSMATYEVLCEVARKLGTDDREVVLFLLNVFIPQPTLAQLIGALRALKEEGRLTFPLLAECLFRAGRRDLLRDLLHLDPRFLERHLAGTMSYFSPYQLTVLHVDGELCARDIRSLIFLSKDTIGSRSTPQTFLHWVYCMENLDLLGPTDVDALMSMLRSLSRVDLQRQVQTLMGLHLSGPSHSQHYRHTPLEHHHHHH	2.34117988061	train
MQYKLILNGKTLKGETTTEAVDAATAEKVFKQYANDNGLVAEWTYDDATKTFTGTELEVLFQGPLDPNSMATYEVLCEVARKLGTDDREVVLFLLNVFIPQPTLAQLIGALRALKEEGRLTFPLLAECLFRAGRRDLLRDLLHLDPRFLERHLAGTMSYFSPYQLTVLHVDGELCARDIRSLIFLSKDTIGSRSTPQTFLHWVYCMENLDLLGPTDVDALMSMLRSLSRVDLQRQVQTLMGLHLSGPSHSQHYRHTPLEHHHHHH	1.91361096872	train	True
MQYKLILNGKTLKGETTTEAVDAATAEKVFKQYANDNGLVAEWTYDDATKTFTLTELEVLFQGPLDPNSMATYEVLCEVARKLGTDDREVVLFLLNVFIPQPTLAQLIGALRALKEEGRLTFPLLAECLFRAGRRDLLRDLLHLDPRFLERHLAGTMSYFSPYQLTVLHVDGELCARDIRSLIFLSKDTIGSRSTPQTFLHWVYCMENLDLLGPTDVDALMSMLRSLSRVDLQRQVQTLMGLHLSGPSHSQHYRHTPLEHHHHHH	0.679783385731	train
MQYKLILNGKTLKGETTTEAVDAATAEKVFKQYANDNGLVAEWTYDDATKTFTSTELEVLFQGPLDPNSMATYEVLCEVARKLGTDDREVVLFLLNVFIPQPTLAQLIGALRALKEEGRLTFPLLAECLFRAGRRDLLRDLLHLDPRFLERHLAGTMSYFSPYQLTVLHVDGELCARDIRSLIFLSKDTIGSRSTPQTFLHWVYCMENLDLLGPTDVDALMSMLRSLSRVDLQRQVQTLMGLHLSGPSHSQHYRHTPLEHHHHHH	0.899114218654	train
MQYKLILNGKTLKGETTTEAVDAATAEKVFKQYANDNGLVCEWTYDDATKTFTATELEVLFQGPLDPNSMATYEVLCEVARKLGTDDREVVLFLLNVFIPQPTLAQLIGALRALKEEGRLTFPLLAECLFRAGRRDLLRDLLHLDPRFLERHLAGTMSYFSPYQLTVLHVDGELCARDIRSLIFLSKDTIGSRSTPQTFLHWVYCMENLDLLGPTDVDALMSMLRSLSRVDLQRQVQTLMGLHLSGPSHSQHYRHTPLEHHHHHH	4.48123728629	train
MQYKLILNGKTLKGETTTEAVDAATAEKVFKQYANDNGLVCEWTYDDATKTFTCTELEVLFQGPLDPNSMATYEVLCEVARKLGTDDREVVLFLLNVFIPQPTLAQLIGALRALKEEGRLTFPLLAECLFRAGRRDLLRDLLHLDPRFLERHLAGTMSYFSPYQLTVLHVDGELCARDIRSLIFLSKDTIGSRSTPQTFLHWVYCMENLDLLGPTDVDALMSMLRSLSRVDLQRQVQTLMGLHLSGPSHSQHYRHTPLEHHHHHH	2.31709918521	train
MQYKLILNGKTLKGETTTEAVDAATAEKVFKQYANDNGLVCEWTYDDATKTFTGTELEVLFQGPLDPNSMATYEVLCEVARKLGTDDREVVLFLLNVFIPQPTLAQLIGALRALKEEGRLTFPLLAECLFRAGRRDLLRDLLHLDPRFLERHLAGTMSYFSPYQLTVLHVDGELCARDIRSLIFLSKDTIGSRSTPQTFLHWVYCMENLDLLGPTDVDALMSMLRSLSRVDLQRQVQTLMGLHLSGPSHSQHYRHTPLEHHHHHH	2.98737508364	train
MQYKLILNGKTLKGETTTEAVDAATAEKVFKQYANDNGLVCEWTYDDATKTFTITELEVLFQGPLDPNSMATYEVLCEVARKLGTDDREVVLFLLNVFIPQPTLAQLIGALRALKEEGRLTFPLLAECLFRAGRRDLLRDLLHLDPRFLERHLAGTMSYFSPYQLTVLHVDGELCARDIRSLIFLSKDTIGSRSTPQTFLHWVYCMENLDLLGPTDVDALMSMLRSLSRVDLQRQVQTLMGLHLSGPSHSQHYRHTPLEHHHHHH	0.699754659266	train
MQYKLILNGKTLKGETTTEAVDAATAEKVFKQYANDNGLVCEWTYDDATKTFTMTELEVLFQGPLDPNSMATYEVLCEVARKLGTDDREVVLFLLNVFIPQPTLAQLIGALRALKEEGRLTFPLLAECLFRAGRRDLLRDLLHLDPRFLERHLAGTMSYFSPYQLTVLHVDGELCARDIRSLIFLSKDTIGSRSTPQTFLHWVYCMENLDLLGPTDVDALMSMLRSLSRVDLQRQVQTLMGLHLSGPSHSQHYRHTPLEHHHHHH	1.02773347344	test
MQYKLILNGKTLKGETTTEAVDAATAEKVFKQYANDNGLVCEWTYDDATKTFTSTELEVLFQGPLDPNSMATYEVLCEVARKLGTDDREVVLFLLNVFIPQPTLAQLIGALRALKEEGRLTFPLLAECLFRAGRRDLLRDLLHLDPRFLERHLAGTMSYFSPYQLTVLHVDGELCARDIRSLIFLSKDTIGSRSTPQTFLHWVYCMENLDLLGPTDVDALMSMLRSLSRVDLQRQVQTLMGLHLSGPSHSQHYRHTPLEHHHHHH	2.04899290356	train
MQYKLILNGKTLKGETTTEAVDAATAEKVFKQYANDNGLVCEWTYDDATKTFTTTELEVLFQGPLDPNSMATYEVLCEVARKLGTDDREVVLFLLNVFIPQPTLAQLIGALRALKEEGRLTFPLLAECLFRAGRRDLLRDLLHLDPRFLERHLAGTMSYFSPYQLTVLHVDGELCARDIRSLIFLSKDTIGSRSTPQTFLHWVYCMENLDLLGPTDVDALMSMLRSLSRVDLQRQVQTLMGLHLSGPSHSQHYRHTPLEHHHHHH	1.20581011802	train
MQYKLILNGKTLKGETTTEAVDAATAEKVFKQYANDNGLVEEWTYDDATKTFTCTELEVLFQGPLDPNSMATYEVLCEVARKLGTDDREVVLFLLNVFIPQPTLAQLIGALRALKEEGRLTFPLLAECLFRAGRRDLLRDLLHLDPRFLERHLAGTMSYFSPYQLTVLHVDGELCARDIRSLIFLSKDTIGSRSTPQTFLHWVYCMENLDLLGPTDVDALMSMLRSLSRVDLQRQVQTLMGLHLSGPSHSQHYRHTPLEHHHHHH	0.00778645837532	test
MQYKLILNGKTLKGETTTEAVDAATAEKVFKQYANDNGLVFEWTYDDATKTFTATELEVLFQGPLDPNSMATYEVLCEVARKLGTDDREVVLFLLNVFIPQPTLAQLIGALRALKEEGRLTFPLLAECLFRAGRRDLLRDLLHLDPRFLERHLAGTMSYFSPYQLTVLHVDGELCARDIRSLIFLSKDTIGSRSTPQTFLHWVYCMENLDLLGPTDVDALMSMLRSLSRVDLQRQVQTLMGLHLSGPSHSQHYRHTPLEHHHHHH	2.40755489152	test
MQYKLILNGKTLKGETTTEAVDAATAEKVFKQYANDNGLVFEWTYDDATKTFTCTELEVLFQGPLDPNSMATYEVLCEVARKLGTDDREVVLFLLNVFIPQPTLAQLIGALRALKEEGRLTFPLLAECLFRAGRRDLLRDLLHLDPRFLERHLAGTMSYFSPYQLTVLHVDGELCARDIRSLIFLSKDTIGSRSTPQTFLHWVYCMENLDLLGPTDVDALMSMLRSLSRVDLQRQVQTLMGLHLSGPSHSQHYRHTPLEHHHHHH	0.87311082945	train
MQYKLILNGKTLKGETTTEAVDAATAEKVFKQYANDNGLVFEWTYDDATKTFTGTELEVLFQGPLDPNSMATYEVLCEVARKLGTDDREVVLFLLNVFIPQPTLAQLIGALRALKEEGRLTFPLLAECLFRAGRRDLLRDLLHLDPRFLERHLAGTMSYFSPYQLTVLHVDGELCARDIRSLIFLSKDTIGSRSTPQTFLHWVYCMENLDLLGPTDVDALMSMLRSLSRVDLQRQVQTLMGLHLSGPSHSQHYRHTPLEHHHHHH	3.94180751895	train
MQYKLILNGKTLKGETTTEAVDAATAEKVFKQYANDNGLVFEWTYDDATKTFTHTELEVLFQGPLDPNSMATYEVLCEVARKLGTDDREVVLFLLNVFIPQPTLAQLIGALRALKEEGRLTFPLLAECLFRAGRRDLLRDLLHLDPRFLERHLAGTMSYFSPYQLTVLHVDGELCARDIRSLIFLSKDTIGSRSTPQTFLHWVYCMENLDLLGPTDVDALMSMLRSLSRVDLQRQVQTLMGLHLSGPSHSQHYRHTPLEHHHHHH	0.0108173641414	train
MQYKLILNGKTLKGETTTEAVDAATAEKVFKQYANDNGLVFEWTYDDATKTFTTTELEVLFQGPLDPNSMATYEVLCEVARKLGTDDREVVLFLLNVFIPQPTLAQLIGALRALKEEGRLTFPLLAECLFRAGRRDLLRDLLHLDPRFLERHLAGTMSYFSPYQLTVLHVDGELCARDIRSLIFLSKDTIGSRSTPQTFLHWVYCMENLDLLGPTDVDALMSMLRSLSRVDLQRQVQTLMGLHLSGPSHSQHYRHTPLEHHHHHH	2.08548846506	train
MQYKLILNGKTLKGETTTEAVDAATAEKVFKQYANDNGLVKEWTYDDATKTFTETELEVLFQGPLDPNSMATYEVLCEVARKLGTDDREVVLFLLNVFIPQPTLAQLIGALRALKEEGRLTFPLLAECLFRAGRRDLLRDLLHLDPRFLERHLAGTMSYFSPYQLTVLHVDGELCARDIRSLIFLSKDTIGSRSTPQTFLHWVYCMENLDLLGPTDVDALMSMLRSLSRVDLQRQVQTLMGLHLSGPSHSQHYRHTPLEHHHHHH	0.00306809703147	train
MQYKLILNGKTLKGETTTEAVDAATAEKVFKQYANDNGLVLEWTYDDATKTFTATELEVLFQGPLDPNSMATYEVLCEVARKLGTDDREVVLFLLNVFIPQPTLAQLIGALRALKEEGRLTFPLLAECLFRAGRRDLLRDLLHLDPRFLERHLAGTMSYFSPYQLTVLHVDGELCARDIRSLIFLSKDTIGSRSTPQTFLHWVYCMENLDLLGPTDVDALMSMLRSLSRVDLQRQVQTLMGLHLSGPSHSQHYRHTPLEHHHHHH	3.09430343147	train
MQYKLILNGKTLKGETTTEAVDAATAEKVFKQYANDNGLVLEWTYDDATKTFTCTELEVLFQGPLDPNSMATYEVLCEVARKLGTDDREVVLFLLNVFIPQPTLAQLIGALRALKEEGRLTFPLLAECLFRAGRRDLLRDLLHLDPRFLERHLAGTMSYFSPYQLTVLHVDGELCARDIRSLIFLSKDTIGSRSTPQTFLHWVYCMENLDLLGPTDVDALMSMLRSLSRVDLQRQVQTLMGLHLSGPSHSQHYRHTPLEHHHHHH	2.35516261432	train
MQYKLILNGKTLKGETTTEAVDAATAEKVFKQYANDNGLVLEWTYDDATKTFTGTELEVLFQGPLDPNSMATYEVLCEVARKLGTDDREVVLFLLNVFIPQPTLAQLIGALRALKEEGRLTFPLLAECLFRAGRRDLLRDLLHLDPRFLERHLAGTMSYFSPYQLTVLHVDGELCARDIRSLIFLSKDTIGSRSTPQTFLHWVYCMENLDLLGPTDVDALMSMLRSLSRVDLQRQVQTLMGLHLSGPSHSQHYRHTPLEHHHHHH	3.93644029857	train
MQYKLILNGKTLKGETTTEAVDAATAEKVFKQYANDNGLVLEWTYDDATKTFTPTELEVLFQGPLDPNSMATYEVLCEVARKLGTDDREVVLFLLNVFIPQPTLAQLIGALRALKEEGRLTFPLLAECLFRAGRRDLLRDLLHLDPRFLERHLAGTMSYFSPYQLTVLHVDGELCARDIRSLIFLSKDTIGSRSTPQTFLHWVYCMENLDLLGPTDVDALMSMLRSLSRVDLQRQVQTLMGLHLSGPSHSQHYRHTPLEHHHHHH	0.990574132067	train
MQYKLILNGKTLKGETTTEAVDAATAEKVFKQYANDNGLVLEWTYDDATKTFTTTELEVLFQGPLDPNSMATYEVLCEVARKLGTDDREVVLFLLNVFIPQPTLAQLIGALRALKEEGRLTFPLLAECLFRAGRRDLLRDLLHLDPRFLERHLAGTMSYFSPYQLTVLHVDGELCARDIRSLIFLSKDTIGSRSTPQTFLHWVYCMENLDLLGPTDVDALMSMLRSLSRVDLQRQVQTLMGLHLSGPSHSQHYRHTPLEHHHHHH	3.47597728201	train
MQYKLILNGKTLKGETTTEAVDAATAEKVFKQYANDNGLVMEWTYDDATKTFTATELEVLFQGPLDPNSMATYEVLCEVARKLGTDDREVVLFLLNVFIPQPTLAQLIGALRALKEEGRLTFPLLAECLFRAGRRDLLRDLLHLDPRFLERHLAGTMSYFSPYQLTVLHVDGELCARDIRSLIFLSKDTIGSRSTPQTFLHWVYCMENLDLLGPTDVDALMSMLRSLSRVDLQRQVQTLMGLHLSGPSHSQHYRHTPLEHHHHHH	3.07578407265	train
MQYKLILNGKTLKGETTTEAVDAATAEKVFKQYANDNGLVMEWTYDDATKTFTCTELEVLFQGPLDPNSMATYEVLCEVARKLGTDDREVVLFLLNVFIPQPTLAQLIGALRALKEEGRLTFPLLAECLFRAGRRDLLRDLLHLDPRFLERHLAGTMSYFSPYQLTVLHVDGELCARDIRSLIFLSKDTIGSRSTPQTFLHWVYCMENLDLLGPTDVDALMSMLRSLSRVDLQRQVQTLMGLHLSGPSHSQHYRHTPLEHHHHHH	1.37622176738	train
MQYKLILNGKTLKGETTTEAVDAATAEKVFKQYANDNGLVMEWTYDDATKTFTGTELEVLFQGPLDPNSMATYEVLCEVARKLGTDDREVVLFLLNVFIPQPTLAQLIGALRALKEEGRLTFPLLAECLFRAGRRDLLRDLLHLDPRFLERHLAGTMSYFSPYQLTVLHVDGELCARDIRSLIFLSKDTIGSRSTPQTFLHWVYCMENLDLLGPTDVDALMSMLRSLSRVDLQRQVQTLMGLHLSGPSHSQHYRHTPLEHHHHHH	2.62336906176	train
MQYKLILNGKTLKGETTTEAVDAATAEKVFKQYANDNGLVMEWTYDDATKTFTPTELEVLFQGPLDPNSMATYEVLCEVARKLGTDDREVVLFLLNVFIPQPTLAQLIGALRALKEEGRLTFPLLAECLFRAGRRDLLRDLLHLDPRFLERHLAGTMSYFSPYQLTVLHVDGELCARDIRSLIFLSKDTIGSRSTPQTFLHWVYCMENLDLLGPTDVDALMSMLRSLSRVDLQRQVQTLMGLHLSGPSHSQHYRHTPLEHHHHHH	0.238721690275	test
MQYKLILNGKTLKGETTTEAVDAATAEKVFKQYANDNGLVMEWTYDDATKTFTSTELEVLFQGPLDPNSMATYEVLCEVARKLGTDDREVVLFLLNVFIPQPTLAQLIGALRALKEEGRLTFPLLAECLFRAGRRDLLRDLLHLDPRFLERHLAGTMSYFSPYQLTVLHVDGELCARDIRSLIFLSKDTIGSRSTPQTFLHWVYCMENLDLLGPTDVDALMSMLRSLSRVDLQRQVQTLMGLHLSGPSHSQHYRHTPLEHHHHHH	1.35862262971	train
MQYKLILNGKTLKGETTTEAVDAATAEKVFKQYANDNGLVMEWTYDDATKTFTTTELEVLFQGPLDPNSMATYEVLCEVARKLGTDDREVVLFLLNVFIPQPTLAQLIGALRALKEEGRLTFPLLAECLFRAGRRDLLRDLLHLDPRFLERHLAGTMSYFSPYQLTVLHVDGELCARDIRSLIFLSKDTIGSRSTPQTFLHWVYCMENLDLLGPTDVDALMSMLRSLSRVDLQRQVQTLMGLHLSGPSHSQHYRHTPLEHHHHHH	1.21963157296	train
MQYKLILNGKTLKGETTTEAVDAATAEKVFKQYANDNGLVNEWTYDDATKTFTATELEVLFQGPLDPNSMATYEVLCEVARKLGTDDREVVLFLLNVFIPQPTLAQLIGALRALKEEGRLTFPLLAECLFRAGRRDLLRDLLHLDPRFLERHLAGTMSYFSPYQLTVLHVDGELCARDIRSLIFLSKDTIGSRSTPQTFLHWVYCMENLDLLGPTDVDALMSMLRSLSRVDLQRQVQTLMGLHLSGPSHSQHYRHTPLEHHHHHH	0.79194781153	train
MQYKLILNGKTLKGETTTEAVDAATAEKVFKQYANDNGLVNEWTYDDATKTFTWTELEVLFQGPLDPNSMATYEVLCEVARKLGTDDREVVLFLLNVFIPQPTLAQLIGALRALKEEGRLTFPLLAECLFRAGRRDLLRDLLHLDPRFLERHLAGTMSYFSPYQLTVLHVDGELCARDIRSLIFLSKDTIGSRSTPQTFLHWVYCMENLDLLGPTDVDALMSMLRSLSRVDLQRQVQTLMGLHLSGPSHSQHYRHTPLEHHHHHH	0.0	train
MQYKLILNGKTLKGETTTEAVDAATAEKVFKQYANDNGLVQEWTYDDATKTFTYTELEVLFQGPLDPNSMATYEVLCEVARKLGTDDREVVLFLLNVFIPQPTLAQLIGALRALKEEGRLTFPLLAECLFRAGRRDLLRDLLHLDPRFLERHLAGTMSYFSPYQLTVLHVDGELCARDIRSLIFLSKDTIGSRSTPQTFLHWVYCMENLDLLGPTDVDALMSMLRSLSRVDLQRQVQTLMGLHLSGPSHSQHYRHTPLEHHHHHH	0.00138425926672	test
MQYKLILNGKTLKGETTTEAVDAATAEKVFKQYANDNGLVREWTYDDATKTFTATELEVLFQGPLDPNSMATYEVLCEVARKLGTDDREVVLFLLNVFIPQPTLAQLIGALRALKEEGRLTFPLLAECLFRAGRRDLLRDLLHLDPRFLERHLAGTMSYFSPYQLTVLHVDGELCARDIRSLIFLSKDTIGSRSTPQTFLHWVYCMENLDLLGPTDVDALMSMLRSLSRVDLQRQVQTLMGLHLSGPSHSQHYRHTPLEHHHHHH	0.540857780694	train	True
MQYKLILNGKTLKGETTTEAVDAATAEKVFKQYANDNGLVREWTYDDATKTFTQTELEVLFQGPLDPNSMATYEVLCEVARKLGTDDREVVLFLLNVFIPQPTLAQLIGALRALKEEGRLTFPLLAECLFRAGRRDLLRDLLHLDPRFLERHLAGTMSYFSPYQLTVLHVDGELCARDIRSLIFLSKDTIGSRSTPQTFLHWVYCMENLDLLGPTDVDALMSMLRSLSRVDLQRQVQTLMGLHLSGPSHSQHYRHTPLEHHHHHH	0.00223824549586	train
MQYKLILNGKTLKGETTTEAVDAATAEKVFKQYANDNGLVSEWTYDDATKTFTATELEVLFQGPLDPNSMATYEVLCEVARKLGTDDREVVLFLLNVFIPQPTLAQLIGALRALKEEGRLTFPLLAECLFRAGRRDLLRDLLHLDPRFLERHLAGTMSYFSPYQLTVLHVDGELCARDIRSLIFLSKDTIGSRSTPQTFLHWVYCMENLDLLGPTDVDALMSMLRSLSRVDLQRQVQTLMGLHLSGPSHSQHYRHTPLEHHHHHH	1.63960823281	train	True
MQYKLILNGKTLKGETTTEAVDAATAEKVFKQYANDNGLVSEWTYDDATKTFTCTELEVLFQGPLDPNSMATYEVLCEVARKLGTDDREVVLFLLNVFIPQPTLAQLIGALRALKEEGRLTFPLLAECLFRAGRRDLLRDLLHLDPRFLERHLAGTMSYFSPYQLTVLHVDGELCARDIRSLIFLSKDTIGSRSTPQTFLHWVYCMENLDLLGPTDVDALMSMLRSLSRVDLQRQVQTLMGLHLSGPSHSQHYRHTPLEHHHHHH	0.425795709685	train
MQYKLILNGKTLKGETTTEAVDAATAEKVFKQYANDNGLVYEWTYDDATKTFTGTELEVLFQGPLDPNSMATYEVLCEVARKLGTDDREVVLFLLNVFIPQPTLAQLIGALRALKEEGRLTFPLLAECLFRAGRRDLLRDLLHLDPRFLERHLAGTMSYFSPYQLTVLHVDGELCARDIRSLIFLSKDTIGSRSTPQTFLHWVYCMENLDLLGPTDVDALMSMLRSLSRVDLQRQVQTLMGLHLSGPSHSQHYRHTPLEHHHHHH	2.21265192165	test
MQYKLILNGKTLKGETTTEAVDAATAEKVFKQYANDNGLVYEWTYDDATKTFTTTELEVLFQGPLDPNSMATYEVLCEVARKLGTDDREVVLFLLNVFIPQPTLAQLIGALRALKEEGRLTFPLLAECLFRAGRRDLLRDLLHLDPRFLERHLAGTMSYFSPYQLTVLHVDGELCARDIRSLIFLSKDTIGSRSTPQTFLHWVYCMENLDLLGPTDVDALMSMLRSLSRVDLQRQVQTLMGLHLSGPSHSQHYRHTPLEHHHHHH	0.79713603371	train
MQYKLILNGKTLKGETTTEAVDAATAEKVFKQYANDNGLWAEWTYDDATKTFTATELEVLFQGPLDPNSMATYEVLCEVARKLGTDDREVVLFLLNVFIPQPTLAQLIGALRALKEEGRLTFPLLAECLFRAGRRDLLRDLLHLDPRFLERHLAGTMSYFSPYQLTVLHVDGELCARDIRSLIFLSKDTIGSRSTPQTFLHWVYCMENLDLLGPTDVDALMSMLRSLSRVDLQRQVQTLMGLHLSGPSHSQHYRHTPLEHHHHHH	6.02748854644	train
MQYKLILNGKTLKGETTTEAVDAATAEKVFKQYANDNGLWAEWTYDDATKTFTCTELEVLFQGPLDPNSMATYEVLCEVARKLGTDDREVVLFLLNVFIPQPTLAQLIGALRALKEEGRLTFPLLAECLFRAGRRDLLRDLLHLDPRFLERHLAGTMSYFSPYQLTVLHVDGELCARDIRSLIFLSKDTIGSRSTPQTFLHWVYCMENLDLLGPTDVDALMSMLRSLSRVDLQRQVQTLMGLHLSGPSHSQHYRHTPLEHHHHHH	2.71805239561	train
MQYKLILNGKTLKGETTTEAVDAATAEKVFKQYANDNGLWAEWTYDDATKTFTGTELEVLFQGPLDPNSMATYEVLCEVARKLGTDDREVVLFLLNVFIPQPTLAQLIGALRALKEEGRLTFPLLAECLFRAGRRDLLRDLLHLDPRFLERHLAGTMSYFSPYQLTVLHVDGELCARDIRSLIFLSKDTIGSRSTPQTFLHWVYCMENLDLLGPTDVDALMSMLRSLSRVDLQRQVQTLMGLHLSGPSHSQHYRHTPLEHHHHHH	3.32428764285	train
MQYKLILNGKTLKGETTTEAVDAATAEKVFKQYANDNGLWAEWTYDDATKTFTITELEVLFQGPLDPNSMATYEVLCEVARKLGTDDREVVLFLLNVFIPQPTLAQLIGALRALKEEGRLTFPLLAECLFRAGRRDLLRDLLHLDPRFLERHLAGTMSYFSPYQLTVLHVDGELCARDIRSLIFLSKDTIGSRSTPQTFLHWVYCMENLDLLGPTDVDALMSMLRSLSRVDLQRQVQTLMGLHLSGPSHSQHYRHTPLEHHHHHH	0.565217936995	train
MQYKLILNGKTLKGETTTEAVDAATAEKVFKQYANDNGLWAEWTYDDATKTFTLTELEVLFQGPLDPNSMATYEVLCEVARKLGTDDREVVLFLLNVFIPQPTLAQLIGALRALKEEGRLTFPLLAECLFRAGRRDLLRDLLHLDPRFLERHLAGTMSYFSPYQLTVLHVDGELCARDIRSLIFLSKDTIGSRSTPQTFLHWVYCMENLDLLGPTDVDALMSMLRSLSRVDLQRQVQTLMGLHLSGPSHSQHYRHTPLEHHHHHH	1.45652714706	train
MQYKLILNGKTLKGETTTEAVDAATAEKVFKQYANDNGLWAEWTYDDATKTFTMTELEVLFQGPLDPNSMATYEVLCEVARKLGTDDREVVLFLLNVFIPQPTLAQLIGALRALKEEGRLTFPLLAECLFRAGRRDLLRDLLHLDPRFLERHLAGTMSYFSPYQLTVLHVDGELCARDIRSLIFLSKDTIGSRSTPQTFLHWVYCMENLDLLGPTDVDALMSMLRSLSRVDLQRQVQTLMGLHLSGPSHSQHYRHTPLEHHHHHH	0.769103651423	train
MQYKLILNGKTLKGETTTEAVDAATAEKVFKQYANDNGLWAEWTYDDATKTFTSTELEVLFQGPLDPNSMATYEVLCEVARKLGTDDREVVLFLLNVFIPQPTLAQLIGALRALKEEGRLTFPLLAECLFRAGRRDLLRDLLHLDPRFLERHLAGTMSYFSPYQLTVLHVDGELCARDIRSLIFLSKDTIGSRSTPQTFLHWVYCMENLDLLGPTDVDALMSMLRSLSRVDLQRQVQTLMGLHLSGPSHSQHYRHTPLEHHHHHH	0.789383480345	train	True
MQYKLILNGKTLKGETTTEAVDAATAEKVFKQYANDNGLWCEWTYDDATKTFTATELEVLFQGPLDPNSMATYEVLCEVARKLGTDDREVVLFLLNVFIPQPTLAQLIGALRALKEEGRLTFPLLAECLFRAGRRDLLRDLLHLDPRFLERHLAGTMSYFSPYQLTVLHVDGELCARDIRSLIFLSKDTIGSRSTPQTFLHWVYCMENLDLLGPTDVDALMSMLRSLSRVDLQRQVQTLMGLHLSGPSHSQHYRHTPLEHHHHHH	7.22866005298	train
MQYKLILNGKTLKGETTTEAVDAATAEKVFKQYANDNGLWCEWTYDDATKTFTCTELEVLFQGPLDPNSMATYEVLCEVARKLGTDDREVVLFLLNVFIPQPTLAQLIGALRALKEEGRLTFPLLAECLFRAGRRDLLRDLLHLDPRFLERHLAGTMSYFSPYQLTVLHVDGELCARDIRSLIFLSKDTIGSRSTPQTFLHWVYCMENLDLLGPTDVDALMSMLRSLSRVDLQRQVQTLMGLHLSGPSHSQHYRHTPLEHHHHHH	2.85841347695	train
MQYKLILNGKTLKGETTTEAVDAATAEKVFKQYANDNGLWCEWTYDDATKTFTGTELEVLFQGPLDPNSMATYEVLCEVARKLGTDDREVVLFLLNVFIPQPTLAQLIGALRALKEEGRLTFPLLAECLFRAGRRDLLRDLLHLDPRFLERHLAGTMSYFSPYQLTVLHVDGELCARDIRSLIFLSKDTIGSRSTPQTFLHWVYCMENLDLLGPTDVDALMSMLRSLSRVDLQRQVQTLMGLHLSGPSHSQHYRHTPLEHHHHHH	5.51568063525	train
MQYKLILNGKTLKGETTTEAVDAATAEKVFKQYANDNGLWCEWTYDDATKTFTITELEVLFQGPLDPNSMATYEVLCEVARKLGTDDREVVLFLLNVFIPQPTLAQLIGALRALKEEGRLTFPLLAECLFRAGRRDLLRDLLHLDPRFLERHLAGTMSYFSPYQLTVLHVDGELCARDIRSLIFLSKDTIGSRSTPQTFLHWVYCMENLDLLGPTDVDALMSMLRSLSRVDLQRQVQTLMGLHLSGPSHSQHYRHTPLEHHHHHH	1.47596429367	test
MQYKLILNGKTLKGETTTEAVDAATAEKVFKQYANDNGLWCEWTYDDATKTFTMTELEVLFQGPLDPNSMATYEVLCEVARKLGTDDREVVLFLLNVFIPQPTLAQLIGALRALKEEGRLTFPLLAECLFRAGRRDLLRDLLHLDPRFLERHLAGTMSYFSPYQLTVLHVDGELCARDIRSLIFLSKDTIGSRSTPQTFLHWVYCMENLDLLGPTDVDALMSMLRSLSRVDLQRQVQTLMGLHLSGPSHSQHYRHTPLEHHHHHH	1.63024133827	train
MQYKLILNGKTLKGETTTEAVDAATAEKVFKQYANDNGLWCEWTYDDATKTFTSTELEVLFQGPLDPNSMATYEVLCEVARKLGTDDREVVLFLLNVFIPQPTLAQLIGALRALKEEGRLTFPLLAECLFRAGRRDLLRDLLHLDPRFLERHLAGTMSYFSPYQLTVLHVDGELCARDIRSLIFLSKDTIGSRSTPQTFLHWVYCMENLDLLGPTDVDALMSMLRSLSRVDLQRQVQTLMGLHLSGPSHSQHYRHTPLEHHHHHH	2.05036541617	test
MQYKLILNGKTLKGETTTEAVDAATAEKVFKQYANDNGLWCEWTYDDATKTFTTTELEVLFQGPLDPNSMATYEVLCEVARKLGTDDREVVLFLLNVFIPQPTLAQLIGALRALKEEGRLTFPLLAECLFRAGRRDLLRDLLHLDPRFLERHLAGTMSYFSPYQLTVLHVDGELCARDIRSLIFLSKDTIGSRSTPQTFLHWVYCMENLDLLGPTDVDALMSMLRSLSRVDLQRQVQTLMGLHLSGPSHSQHYRHTPLEHHHHHH	0.824930526045	train
MQYKLILNGKTLKGETTTEAVDAATAEKVFKQYANDNGLWDEWTYDDATKTFTITELEVLFQGPLDPNSMATYEVLCEVARKLGTDDREVVLFLLNVFIPQPTLAQLIGALRALKEEGRLTFPLLAECLFRAGRRDLLRDLLHLDPRFLERHLAGTMSYFSPYQLTVLHVDGELCARDIRSLIFLSKDTIGSRSTPQTFLHWVYCMENLDLLGPTDVDALMSMLRSLSRVDLQRQVQTLMGLHLSGPSHSQHYRHTPLEHHHHHH	0.00823426327759	train
MQYKLILNGKTLKGETTTEAVDAATAEKVFKQYANDNGLWDEWTYDDATKTFTPTELEVLFQGPLDPNSMATYEVLCEVARKLGTDDREVVLFLLNVFIPQPTLAQLIGALRALKEEGRLTFPLLAECLFRAGRRDLLRDLLHLDPRFLERHLAGTMSYFSPYQLTVLHVDGELCARDIRSLIFLSKDTIGSRSTPQTFLHWVYCMENLDLLGPTDVDALMSMLRSLSRVDLQRQVQTLMGLHLSGPSHSQHYRHTPLEHHHHHH	0.00287213075401	train
MQYKLILNGKTLKGETTTEAVDAATAEKVFKQYANDNGLWEEWTYDDATKTFTETELEVLFQGPLDPNSMATYEVLCEVARKLGTDDREVVLFLLNVFIPQPTLAQLIGALRALKEEGRLTFPLLAECLFRAGRRDLLRDLLHLDPRFLERHLAGTMSYFSPYQLTVLHVDGELCARDIRSLIFLSKDTIGSRSTPQTFLHWVYCMENLDLLGPTDVDALMSMLRSLSRVDLQRQVQTLMGLHLSGPSHSQHYRHTPLEHHHHHH	0.00304537038679	train
MQYKLILNGKTLKGETTTEAVDAATAEKVFKQYANDNGLWFEWTYDDATKTFTATELEVLFQGPLDPNSMATYEVLCEVARKLGTDDREVVLFLLNVFIPQPTLAQLIGALRALKEEGRLTFPLLAECLFRAGRRDLLRDLLHLDPRFLERHLAGTMSYFSPYQLTVLHVDGELCARDIRSLIFLSKDTIGSRSTPQTFLHWVYCMENLDLLGPTDVDALMSMLRSLSRVDLQRQVQTLMGLHLSGPSHSQHYRHTPLEHHHHHH	2.59649113526	train
MQYKLILNGKTLKGETTTEAVDAATAEKVFKQYANDNGLWFEWTYDDATKTFTCTELEVLFQGPLDPNSMATYEVLCEVARKLGTDDREVVLFLLNVFIPQPTLAQLIGALRALKEEGRLTFPLLAECLFRAGRRDLLRDLLHLDPRFLERHLAGTMSYFSPYQLTVLHVDGELCARDIRSLIFLSKDTIGSRSTPQTFLHWVYCMENLDLLGPTDVDALMSMLRSLSRVDLQRQVQTLMGLHLSGPSHSQHYRHTPLEHHHHHH	0.73088889283	test
MQYKLILNGKTLKGETTTEAVDAATAEKVFKQYANDNGLWFEWTYDDATKTFTGTELEVLFQGPLDPNSMATYEVLCEVARKLGTDDREVVLFLLNVFIPQPTLAQLIGALRALKEEGRLTFPLLAECLFRAGRRDLLRDLLHLDPRFLERHLAGTMSYFSPYQLTVLHVDGELCARDIRSLIFLSKDTIGSRSTPQTFLHWVYCMENLDLLGPTDVDALMSMLRSLSRVDLQRQVQTLMGLHLSGPSHSQHYRHTPLEHHHHHH	4.87868335964	train
MQYKLILNGKTLKGETTTEAVDAATAEKVFKQYANDNGLWFEWTYDDATKTFTTTELEVLFQGPLDPNSMATYEVLCEVARKLGTDDREVVLFLLNVFIPQPTLAQLIGALRALKEEGRLTFPLLAECLFRAGRRDLLRDLLHLDPRFLERHLAGTMSYFSPYQLTVLHVDGELCARDIRSLIFLSKDTIGSRSTPQTFLHWVYCMENLDLLGPTDVDALMSMLRSLSRVDLQRQVQTLMGLHLSGPSHSQHYRHTPLEHHHHHH	1.84787132884	test
MQYKLILNGKTLKGETTTEAVDAATAEKVFKQYANDNGLWKEWTYDDATKTFTMTELEVLFQGPLDPNSMATYEVLCEVARKLGTDDREVVLFLLNVFIPQPTLAQLIGALRALKEEGRLTFPLLAECLFRAGRRDLLRDLLHLDPRFLERHLAGTMSYFSPYQLTVLHVDGELCARDIRSLIFLSKDTIGSRSTPQTFLHWVYCMENLDLLGPTDVDALMSMLRSLSRVDLQRQVQTLMGLHLSGPSHSQHYRHTPLEHHHHHH	0.00297916668273	train
MQYKLILNGKTLKGETTTEAVDAATAEKVFKQYANDNGLWLEWTYDDATKTFTATELEVLFQGPLDPNSMATYEVLCEVARKLGTDDREVVLFLLNVFIPQPTLAQLIGALRALKEEGRLTFPLLAECLFRAGRRDLLRDLLHLDPRFLERHLAGTMSYFSPYQLTVLHVDGELCARDIRSLIFLSKDTIGSRSTPQTFLHWVYCMENLDLLGPTDVDALMSMLRSLSRVDLQRQVQTLMGLHLSGPSHSQHYRHTPLEHHHHHH	5.1539916479	test
MQYKLILNGKTLKGETTTEAVDAATAEKVFKQYANDNGLWLEWTYDDATKTFTCTELEVLFQGPLDPNSMATYEVLCEVARKLGTDDREVVLFLLNVFIPQPTLAQLIGALRALKEEGRLTFPLLAECLFRAGRRDLLRDLLHLDPRFLERHLAGTMSYFSPYQLTVLHVDGELCARDIRSLIFLSKDTIGSRSTPQTFLHWVYCMENLDLLGPTDVDALMSMLRSLSRVDLQRQVQTLMGLHLSGPSHSQHYRHTPLEHHHHHH	3.84621409841	train
MQYKLILNGKTLKGETTTEAVDAATAEKVFKQYANDNGLWLEWTYDDATKTFTGTELEVLFQGPLDPNSMATYEVLCEVARKLGTDDREVVLFLLNVFIPQPTLAQLIGALRALKEEGRLTFPLLAECLFRAGRRDLLRDLLHLDPRFLERHLAGTMSYFSPYQLTVLHVDGELCARDIRSLIFLSKDTIGSRSTPQTFLHWVYCMENLDLLGPTDVDALMSMLRSLSRVDLQRQVQTLMGLHLSGPSHSQHYRHTPLEHHHHHH	6.44246985704	test
MQYKLILNGKTLKGETTTEAVDAATAEKVFKQYANDNGLWLEWTYDDATKTFTPTELEVLFQGPLDPNSMATYEVLCEVARKLGTDDREVVLFLLNVFIPQPTLAQLIGALRALKEEGRLTFPLLAECLFRAGRRDLLRDLLHLDPRFLERHLAGTMSYFSPYQLTVLHVDGELCARDIRSLIFLSKDTIGSRSTPQTFLHWVYCMENLDLLGPTDVDALMSMLRSLSRVDLQRQVQTLMGLHLSGPSHSQHYRHTPLEHHHHHH	1.11744127401	train
MQYKLILNGKTLKGETTTEAVDAATAEKVFKQYANDNGLWLEWTYDDATKTFTSTELEVLFQGPLDPNSMATYEVLCEVARKLGTDDREVVLFLLNVFIPQPTLAQLIGALRALKEEGRLTFPLLAECLFRAGRRDLLRDLLHLDPRFLERHLAGTMSYFSPYQLTVLHVDGELCARDIRSLIFLSKDTIGSRSTPQTFLHWVYCMENLDLLGPTDVDALMSMLRSLSRVDLQRQVQTLMGLHLSGPSHSQHYRHTPLEHHHHHH	0.765455262009	train
MQYKLILNGKTLKGETTTEAVDAATAEKVFKQYANDNGLWLEWTYDDATKTFTTTELEVLFQGPLDPNSMATYEVLCEVARKLGTDDREVVLFLLNVFIPQPTLAQLIGALRALKEEGRLTFPLLAECLFRAGRRDLLRDLLHLDPRFLERHLAGTMSYFSPYQLTVLHVDGELCARDIRSLIFLSKDTIGSRSTPQTFLHWVYCMENLDLLGPTDVDALMSMLRSLSRVDLQRQVQTLMGLHLSGPSHSQHYRHTPLEHHHHHH	5.39504751083	train
MQYKLILNGKTLKGETTTEAVDAATAEKVFKQYANDNGLWMEWTYDDATKTFTATELEVLFQGPLDPNSMATYEVLCEVARKLGTDDREVVLFLLNVFIPQPTLAQLIGALRALKEEGRLTFPLLAECLFRAGRRDLLRDLLHLDPRFLERHLAGTMSYFSPYQLTVLHVDGELCARDIRSLIFLSKDTIGSRSTPQTFLHWVYCMENLDLLGPTDVDALMSMLRSLSRVDLQRQVQTLMGLHLSGPSHSQHYRHTPLEHHHHHH	5.07486536801	train
MQYKLILNGKTLKGETTTEAVDAATAEKVFKQYANDNGLWMEWTYDDATKTFTCTELEVLFQGPLDPNSMATYEVLCEVARKLGTDDREVVLFLLNVFIPQPTLAQLIGALRALKEEGRLTFPLLAECLFRAGRRDLLRDLLHLDPRFLERHLAGTMSYFSPYQLTVLHVDGELCARDIRSLIFLSKDTIGSRSTPQTFLHWVYCMENLDLLGPTDVDALMSMLRSLSRVDLQRQVQTLMGLHLSGPSHSQHYRHTPLEHHHHHH	1.56719445289	train
MQYKLILNGKTLKGETTTEAVDAATAEKVFKQYANDNGLWMEWTYDDATKTFTGTELEVLFQGPLDPNSMATYEVLCEVARKLGTDDREVVLFLLNVFIPQPTLAQLIGALRALKEEGRLTFPLLAECLFRAGRRDLLRDLLHLDPRFLERHLAGTMSYFSPYQLTVLHVDGELCARDIRSLIFLSKDTIGSRSTPQTFLHWVYCMENLDLLGPTDVDALMSMLRSLSRVDLQRQVQTLMGLHLSGPSHSQHYRHTPLEHHHHHH	4.78172958186	test
MQYKLILNGKTLKGETTTEAVDAATAEKVFKQYANDNGLWMEWTYDDATKTFTSTELEVLFQGPLDPNSMATYEVLCEVARKLGTDDREVVLFLLNVFIPQPTLAQLIGALRALKEEGRLTFPLLAECLFRAGRRDLLRDLLHLDPRFLERHLAGTMSYFSPYQLTVLHVDGELCARDIRSLIFLSKDTIGSRSTPQTFLHWVYCMENLDLLGPTDVDALMSMLRSLSRVDLQRQVQTLMGLHLSGPSHSQHYRHTPLEHHHHHH	1.28419233178	test
MQYKLILNGKTLKGETTTEAVDAATAEKVFKQYANDNGLWMEWTYDDATKTFTTTELEVLFQGPLDPNSMATYEVLCEVARKLGTDDREVVLFLLNVFIPQPTLAQLIGALRALKEEGRLTFPLLAECLFRAGRRDLLRDLLHLDPRFLERHLAGTMSYFSPYQLTVLHVDGELCARDIRSLIFLSKDTIGSRSTPQTFLHWVYCMENLDLLGPTDVDALMSMLRSLSRVDLQRQVQTLMGLHLSGPSHSQHYRHTPLEHHHHHH	1.19688462184	test
MQYKLILNGKTLKGETTTEAVDAATAEKVFKQYANDNGLWMEWTYDDATKTFTYTELEVLFQGPLDPNSMATYEVLCEVARKLGTDDREVVLFLLNVFIPQPTLAQLIGALRALKEEGRLTFPLLAECLFRAGRRDLLRDLLHLDPRFLERHLAGTMSYFSPYQLTVLHVDGELCARDIRSLIFLSKDTIGSRSTPQTFLHWVYCMENLDLLGPTDVDALMSMLRSLSRVDLQRQVQTLMGLHLSGPSHSQHYRHTPLEHHHHHH	0.00453030305473	train
MQYKLILNGKTLKGETTTEAVDAATAEKVFKQYANDNGLWPEWTYDDATKTFTMTELEVLFQGPLDPNSMATYEVLCEVARKLGTDDREVVLFLLNVFIPQPTLAQLIGALRALKEEGRLTFPLLAECLFRAGRRDLLRDLLHLDPRFLERHLAGTMSYFSPYQLTVLHVDGELCARDIRSLIFLSKDTIGSRSTPQTFLHWVYCMENLDLLGPTDVDALMSMLRSLSRVDLQRQVQTLMGLHLSGPSHSQHYRHTPLEHHHHHH	0.00363024284518	train
MQYKLILNGKTLKGETTTEAVDAATAEKVFKQYANDNGLWPEWTYDDATKTFTWTELEVLFQGPLDPNSMATYEVLCEVARKLGTDDREVVLFLLNVFIPQPTLAQLIGALRALKEEGRLTFPLLAECLFRAGRRDLLRDLLHLDPRFLERHLAGTMSYFSPYQLTVLHVDGELCARDIRSLIFLSKDTIGSRSTPQTFLHWVYCMENLDLLGPTDVDALMSMLRSLSRVDLQRQVQTLMGLHLSGPSHSQHYRHTPLEHHHHHH	0.00246921923253	train
MQYKLILNGKTLKGETTTEAVDAATAEKVFKQYANDNGLWTEWTYDDATKTFTYTELEVLFQGPLDPNSMATYEVLCEVARKLGTDDREVVLFLLNVFIPQPTLAQLIGALRALKEEGRLTFPLLAECLFRAGRRDLLRDLLHLDPRFLERHLAGTMSYFSPYQLTVLHVDGELCARDIRSLIFLSKDTIGSRSTPQTFLHWVYCMENLDLLGPTDVDALMSMLRSLSRVDLQRQVQTLMGLHLSGPSHSQHYRHTPLEHHHHHH	0.00149364215156	train
MQYKLILNGKTLKGETTTEAVDAATAEKVFKQYANDNGLWVEWTYDDATKTFTGTELEVLFQGPLDPNSMATYEVLCEVARKLGTDDREVVLFLLNVFIPQPTLAQLIGALRALKEEGRLTFPLLAECLFRAGRRDLLRDLLHLDPRFLERHLAGTMSYFSPYQLTVLHVDGELCARDIRSLIFLSKDTIGSRSTPQTFLHWVYCMENLDLLGPTDVDALMSMLRSLSRVDLQRQVQTLMGLHLSGPSHSQHYRHTPLEHHHHHH	1.11971698717	test
MQYKLILNGKTLKGETTTEAVDAATAEKVFKQYANDNGLWWEWTYDDATKTFTMTELEVLFQGPLDPNSMATYEVLCEVARKLGTDDREVVLFLLNVFIPQPTLAQLIGALRALKEEGRLTFPLLAECLFRAGRRDLLRDLLHLDPRFLERHLAGTMSYFSPYQLTVLHVDGELCARDIRSLIFLSKDTIGSRSTPQTFLHWVYCMENLDLLGPTDVDALMSMLRSLSRVDLQRQVQTLMGLHLSGPSHSQHYRHTPLEHHHHHH	0.0551410259383	train
MQYKLILNGKTLKGETTTEAVDAATAEKVFKQYANDNGLWYEWTYDDATKTFTATELEVLFQGPLDPNSMATYEVLCEVARKLGTDDREVVLFLLNVFIPQPTLAQLIGALRALKEEGRLTFPLLAECLFRAGRRDLLRDLLHLDPRFLERHLAGTMSYFSPYQLTVLHVDGELCARDIRSLIFLSKDTIGSRSTPQTFLHWVYCMENLDLLGPTDVDALMSMLRSLSRVDLQRQVQTLMGLHLSGPSHSQHYRHTPLEHHHHHH	0.915735793051	train
MQYKLILNGKTLKGETTTEAVDAATAEKVFKQYANDNGLWYEWTYDDATKTFTGTELEVLFQGPLDPNSMATYEVLCEVARKLGTDDREVVLFLLNVFIPQPTLAQLIGALRALKEEGRLTFPLLAECLFRAGRRDLLRDLLHLDPRFLERHLAGTMSYFSPYQLTVLHVDGELCARDIRSLIFLSKDTIGSRSTPQTFLHWVYCMENLDLLGPTDVDALMSMLRSLSRVDLQRQVQTLMGLHLSGPSHSQHYRHTPLEHHHHHH	2.64009627517	train	True
MQYKLILNGKTLKGETTTEAVDAATAEKVFKQYANDNGLWYEWTYDDATKTFTNTELEVLFQGPLDPNSMATYEVLCEVARKLGTDDREVVLFLLNVFIPQPTLAQLIGALRALKEEGRLTFPLLAECLFRAGRRDLLRDLLHLDPRFLERHLAGTMSYFSPYQLTVLHVDGELCARDIRSLIFLSKDTIGSRSTPQTFLHWVYCMENLDLLGPTDVDALMSMLRSLSRVDLQRQVQTLMGLHLSGPSHSQHYRHTPLEHHHHHH	0.00583156031513	train
MQYKLILNGKTLKGETTTEAVDAATAEKVFKQYANDNGLWYEWTYDDATKTFTQTELEVLFQGPLDPNSMATYEVLCEVARKLGTDDREVVLFLLNVFIPQPTLAQLIGALRALKEEGRLTFPLLAECLFRAGRRDLLRDLLHLDPRFLERHLAGTMSYFSPYQLTVLHVDGELCARDIRSLIFLSKDTIGSRSTPQTFLHWVYCMENLDLLGPTDVDALMSMLRSLSRVDLQRQVQTLMGLHLSGPSHSQHYRHTPLEHHHHHH	0.00884139789713	train
MQYKLILNGKTLKGETTTEAVDAATAEKVFKQYANDNGLYAEWTYDDATKTFTATELEVLFQGPLDPNSMATYEVLCEVARKLGTDDREVVLFLLNVFIPQPTLAQLIGALRALKEEGRLTFPLLAECLFRAGRRDLLRDLLHLDPRFLERHLAGTMSYFSPYQLTVLHVDGELCARDIRSLIFLSKDTIGSRSTPQTFLHWVYCMENLDLLGPTDVDALMSMLRSLSRVDLQRQVQTLMGLHLSGPSHSQHYRHTPLEHHHHHH	4.89372839841	train	True
MQYKLILNGKTLKGETTTEAVDAATAEKVFKQYANDNGLYAEWTYDDATKTFTCTELEVLFQGPLDPNSMATYEVLCEVARKLGTDDREVVLFLLNVFIPQPTLAQLIGALRALKEEGRLTFPLLAECLFRAGRRDLLRDLLHLDPRFLERHLAGTMSYFSPYQLTVLHVDGELCARDIRSLIFLSKDTIGSRSTPQTFLHWVYCMENLDLLGPTDVDALMSMLRSLSRVDLQRQVQTLMGLHLSGPSHSQHYRHTPLEHHHHHH	2.34976322405	train
MQYKLILNGKTLKGETTTEAVDAATAEKVFKQYANDNGLYAEWTYDDATKTFTGTELEVLFQGPLDPNSMATYEVLCEVARKLGTDDREVVLFLLNVFIPQPTLAQLIGALRALKEEGRLTFPLLAECLFRAGRRDLLRDLLHLDPRFLERHLAGTMSYFSPYQLTVLHVDGELCARDIRSLIFLSKDTIGSRSTPQTFLHWVYCMENLDLLGPTDVDALMSMLRSLSRVDLQRQVQTLMGLHLSGPSHSQHYRHTPLEHHHHHH	2.14791837893	train
MQYKLILNGKTLKGETTTEAVDAATAEKVFKQYANDNGLYAEWTYDDATKTFTITELEVLFQGPLDPNSMATYEVLCEVARKLGTDDREVVLFLLNVFIPQPTLAQLIGALRALKEEGRLTFPLLAECLFRAGRRDLLRDLLHLDPRFLERHLAGTMSYFSPYQLTVLHVDGELCARDIRSLIFLSKDTIGSRSTPQTFLHWVYCMENLDLLGPTDVDALMSMLRSLSRVDLQRQVQTLMGLHLSGPSHSQHYRHTPLEHHHHHH	0.585712331925	train
MQYKLILNGKTLKGETTTEAVDAATAEKVFKQYANDNGLYAEWTYDDATKTFTLTELEVLFQGPLDPNSMATYEVLCEVARKLGTDDREVVLFLLNVFIPQPTLAQLIGALRALKEEGRLTFPLLAECLFRAGRRDLLRDLLHLDPRFLERHLAGTMSYFSPYQLTVLHVDGELCARDIRSLIFLSKDTIGSRSTPQTFLHWVYCMENLDLLGPTDVDALMSMLRSLSRVDLQRQVQTLMGLHLSGPSHSQHYRHTPLEHHHHHH	0.944905063417	train
MQYKLILNGKTLKGETTTEAVDAATAEKVFKQYANDNGLYAEWTYDDATKTFTSTELEVLFQGPLDPNSMATYEVLCEVARKLGTDDREVVLFLLNVFIPQPTLAQLIGALRALKEEGRLTFPLLAECLFRAGRRDLLRDLLHLDPRFLERHLAGTMSYFSPYQLTVLHVDGELCARDIRSLIFLSKDTIGSRSTPQTFLHWVYCMENLDLLGPTDVDALMSMLRSLSRVDLQRQVQTLMGLHLSGPSHSQHYRHTPLEHHHHHH	0.902155177278	train
MQYKLILNGKTLKGETTTEAVDAATAEKVFKQYANDNGLYCEWTYDDATKTFTATELEVLFQGPLDPNSMATYEVLCEVARKLGTDDREVVLFLLNVFIPQPTLAQLIGALRALKEEGRLTFPLLAECLFRAGRRDLLRDLLHLDPRFLERHLAGTMSYFSPYQLTVLHVDGELCARDIRSLIFLSKDTIGSRSTPQTFLHWVYCMENLDLLGPTDVDALMSMLRSLSRVDLQRQVQTLMGLHLSGPSHSQHYRHTPLEHHHHHH	5.26067566302	train
MQYKLILNGKTLKGETTTEAVDAATAEKVFKQYANDNGLYCEWTYDDATKTFTCTELEVLFQGPLDPNSMATYEVLCEVARKLGTDDREVVLFLLNVFIPQPTLAQLIGALRALKEEGRLTFPLLAECLFRAGRRDLLRDLLHLDPRFLERHLAGTMSYFSPYQLTVLHVDGELCARDIRSLIFLSKDTIGSRSTPQTFLHWVYCMENLDLLGPTDVDALMSMLRSLSRVDLQRQVQTLMGLHLSGPSHSQHYRHTPLEHHHHHH	2.0393878467	train	True
MQYKLILNGKTLKGETTTEAVDAATAEKVFKQYANDNGLYCEWTYDDATKTFTGTELEVLFQGPLDPNSMATYEVLCEVARKLGTDDREVVLFLLNVFIPQPTLAQLIGALRALKEEGRLTFPLLAECLFRAGRRDLLRDLLHLDPRFLERHLAGTMSYFSPYQLTVLHVDGELCARDIRSLIFLSKDTIGSRSTPQTFLHWVYCMENLDLLGPTDVDALMSMLRSLSRVDLQRQVQTLMGLHLSGPSHSQHYRHTPLEHHHHHH	3.60174714586	train
MQYKLILNGKTLKGETTTEAVDAATAEKVFKQYANDNGLYCEWTYDDATKTFTITELEVLFQGPLDPNSMATYEVLCEVARKLGTDDREVVLFLLNVFIPQPTLAQLIGALRALKEEGRLTFPLLAECLFRAGRRDLLRDLLHLDPRFLERHLAGTMSYFSPYQLTVLHVDGELCARDIRSLIFLSKDTIGSRSTPQTFLHWVYCMENLDLLGPTDVDALMSMLRSLSRVDLQRQVQTLMGLHLSGPSHSQHYRHTPLEHHHHHH	1.10970325802	train	True
MQYKLILNGKTLKGETTTEAVDAATAEKVFKQYANDNGLYCEWTYDDATKTFTLTELEVLFQGPLDPNSMATYEVLCEVARKLGTDDREVVLFLLNVFIPQPTLAQLIGALRALKEEGRLTFPLLAECLFRAGRRDLLRDLLHLDPRFLERHLAGTMSYFSPYQLTVLHVDGELCARDIRSLIFLSKDTIGSRSTPQTFLHWVYCMENLDLLGPTDVDALMSMLRSLSRVDLQRQVQTLMGLHLSGPSHSQHYRHTPLEHHHHHH	0.184805375589	train
MQYKLILNGKTLKGETTTEAVDAATAEKVFKQYANDNGLYCEWTYDDATKTFTMTELEVLFQGPLDPNSMATYEVLCEVARKLGTDDREVVLFLLNVFIPQPTLAQLIGALRALKEEGRLTFPLLAECLFRAGRRDLLRDLLHLDPRFLERHLAGTMSYFSPYQLTVLHVDGELCARDIRSLIFLSKDTIGSRSTPQTFLHWVYCMENLDLLGPTDVDALMSMLRSLSRVDLQRQVQTLMGLHLSGPSHSQHYRHTPLEHHHHHH	0.825825004453	test
MQYKLILNGKTLKGETTTEAVDAATAEKVFKQYANDNGLYCEWTYDDATKTFTSTELEVLFQGPLDPNSMATYEVLCEVARKLGTDDREVVLFLLNVFIPQPTLAQLIGALRALKEEGRLTFPLLAECLFRAGRRDLLRDLLHLDPRFLERHLAGTMSYFSPYQLTVLHVDGELCARDIRSLIFLSKDTIGSRSTPQTFLHWVYCMENLDLLGPTDVDALMSMLRSLSRVDLQRQVQTLMGLHLSGPSHSQHYRHTPLEHHHHHH	1.26349703652	train
MQYKLILNGKTLKGETTTEAVDAATAEKVFKQYANDNGLYFEWTYDDATKTFTATELEVLFQGPLDPNSMATYEVLCEVARKLGTDDREVVLFLLNVFIPQPTLAQLIGALRALKEEGRLTFPLLAECLFRAGRRDLLRDLLHLDPRFLERHLAGTMSYFSPYQLTVLHVDGELCARDIRSLIFLSKDTIGSRSTPQTFLHWVYCMENLDLLGPTDVDALMSMLRSLSRVDLQRQVQTLMGLHLSGPSHSQHYRHTPLEHHHHHH	0.724994627565	test
MQYKLILNGKTLKGETTTEAVDAATAEKVFKQYANDNGLYFEWTYDDATKTFTGTELEVLFQGPLDPNSMATYEVLCEVARKLGTDDREVVLFLLNVFIPQPTLAQLIGALRALKEEGRLTFPLLAECLFRAGRRDLLRDLLHLDPRFLERHLAGTMSYFSPYQLTVLHVDGELCARDIRSLIFLSKDTIGSRSTPQTFLHWVYCMENLDLLGPTDVDALMSMLRSLSRVDLQRQVQTLMGLHLSGPSHSQHYRHTPLEHHHHHH	2.43064627161	train
MQYKLILNGKTLKGETTTEAVDAATAEKVFKQYANDNGLYFEWTYDDATKTFTTTELEVLFQGPLDPNSMATYEVLCEVARKLGTDDREVVLFLLNVFIPQPTLAQLIGALRALKEEGRLTFPLLAECLFRAGRRDLLRDLLHLDPRFLERHLAGTMSYFSPYQLTVLHVDGELCARDIRSLIFLSKDTIGSRSTPQTFLHWVYCMENLDLLGPTDVDALMSMLRSLSRVDLQRQVQTLMGLHLSGPSHSQHYRHTPLEHHHHHH	0.706314537431	train
MQYKLILNGKTLKGETTTEAVDAATAEKVFKQYANDNGLYKEWTYDDATKTFTGTELEVLFQGPLDPNSMATYEVLCEVARKLGTDDREVVLFLLNVFIPQPTLAQLIGALRALKEEGRLTFPLLAECLFRAGRRDLLRDLLHLDPRFLERHLAGTMSYFSPYQLTVLHVDGELCARDIRSLIFLSKDTIGSRSTPQTFLHWVYCMENLDLLGPTDVDALMSMLRSLSRVDLQRQVQTLMGLHLSGPSHSQHYRHTPLEHHHHHH	0.0037038288488	train
MQYKLILNGKTLKGETTTEAVDAATAEKVFKQYANDNGLYLEWTYDDATKTFTATELEVLFQGPLDPNSMATYEVLCEVARKLGTDDREVVLFLLNVFIPQPTLAQLIGALRALKEEGRLTFPLLAECLFRAGRRDLLRDLLHLDPRFLERHLAGTMSYFSPYQLTVLHVDGELCARDIRSLIFLSKDTIGSRSTPQTFLHWVYCMENLDLLGPTDVDALMSMLRSLSRVDLQRQVQTLMGLHLSGPSHSQHYRHTPLEHHHHHH	2.16092323262	test
MQYKLILNGKTLKGETTTEAVDAATAEKVFKQYANDNGLYLEWTYDDATKTFTCTELEVLFQGPLDPNSMATYEVLCEVARKLGTDDREVVLFLLNVFIPQPTLAQLIGALRALKEEGRLTFPLLAECLFRAGRRDLLRDLLHLDPRFLERHLAGTMSYFSPYQLTVLHVDGELCARDIRSLIFLSKDTIGSRSTPQTFLHWVYCMENLDLLGPTDVDALMSMLRSLSRVDLQRQVQTLMGLHLSGPSHSQHYRHTPLEHHHHHH	1.32969572146	train
MQYKLILNGKTLKGETTTEAVDAATAEKVFKQYANDNGLYLEWTYDDATKTFTGTELEVLFQGPLDPNSMATYEVLCEVARKLGTDDREVVLFLLNVFIPQPTLAQLIGALRALKEEGRLTFPLLAECLFRAGRRDLLRDLLHLDPRFLERHLAGTMSYFSPYQLTVLHVDGELCARDIRSLIFLSKDTIGSRSTPQTFLHWVYCMENLDLLGPTDVDALMSMLRSLSRVDLQRQVQTLMGLHLSGPSHSQHYRHTPLEHHHHHH	3.74335582986	test
MQYKLILNGKTLKGETTTEAVDAATAEKVFKQYANDNGLYLEWTYDDATKTFTTTELEVLFQGPLDPNSMATYEVLCEVARKLGTDDREVVLFLLNVFIPQPTLAQLIGALRALKEEGRLTFPLLAECLFRAGRRDLLRDLLHLDPRFLERHLAGTMSYFSPYQLTVLHVDGELCARDIRSLIFLSKDTIGSRSTPQTFLHWVYCMENLDLLGPTDVDALMSMLRSLSRVDLQRQVQTLMGLHLSGPSHSQHYRHTPLEHHHHHH	2.25741077333	train
MQYKLILNGKTLKGETTTEAVDAATAEKVFKQYANDNGLYMEWTYDDATKTFTATELEVLFQGPLDPNSMATYEVLCEVARKLGTDDREVVLFLLNVFIPQPTLAQLIGALRALKEEGRLTFPLLAECLFRAGRRDLLRDLLHLDPRFLERHLAGTMSYFSPYQLTVLHVDGELCARDIRSLIFLSKDTIGSRSTPQTFLHWVYCMENLDLLGPTDVDALMSMLRSLSRVDLQRQVQTLMGLHLSGPSHSQHYRHTPLEHHHHHH	2.96469935959	train
MQYKLILNGKTLKGETTTEAVDAATAEKVFKQYANDNGLYMEWTYDDATKTFTCTELEVLFQGPLDPNSMATYEVLCEVARKLGTDDREVVLFLLNVFIPQPTLAQLIGALRALKEEGRLTFPLLAECLFRAGRRDLLRDLLHLDPRFLERHLAGTMSYFSPYQLTVLHVDGELCARDIRSLIFLSKDTIGSRSTPQTFLHWVYCMENLDLLGPTDVDALMSMLRSLSRVDLQRQVQTLMGLHLSGPSHSQHYRHTPLEHHHHHH	0.80299009442	test
MQYKLILNGKTLKGETTTEAVDAATAEKVFKQYANDNGLYMEWTYDDATKTFTGTELEVLFQGPLDPNSMATYEVLCEVARKLGTDDREVVLFLLNVFIPQPTLAQLIGALRALKEEGRLTFPLLAECLFRAGRRDLLRDLLHLDPRFLERHLAGTMSYFSPYQLTVLHVDGELCARDIRSLIFLSKDTIGSRSTPQTFLHWVYCMENLDLLGPTDVDALMSMLRSLSRVDLQRQVQTLMGLHLSGPSHSQHYRHTPLEHHHHHH	3.01991820363	train
MQYKLILNGKTLKGETTTEAVDAATAEKVFKQYANDNGLYMEWTYDDATKTFTSTELEVLFQGPLDPNSMATYEVLCEVARKLGTDDREVVLFLLNVFIPQPTLAQLIGALRALKEEGRLTFPLLAECLFRAGRRDLLRDLLHLDPRFLERHLAGTMSYFSPYQLTVLHVDGELCARDIRSLIFLSKDTIGSRSTPQTFLHWVYCMENLDLLGPTDVDALMSMLRSLSRVDLQRQVQTLMGLHLSGPSHSQHYRHTPLEHHHHHH	0.678356253657	train	True
MQYKLILNGKTLKGETTTEAVDAATAEKVFKQYANDNGLYMEWTYDDATKTFTTTELEVLFQGPLDPNSMATYEVLCEVARKLGTDDREVVLFLLNVFIPQPTLAQLIGALRALKEEGRLTFPLLAECLFRAGRRDLLRDLLHLDPRFLERHLAGTMSYFSPYQLTVLHVDGELCARDIRSLIFLSKDTIGSRSTPQTFLHWVYCMENLDLLGPTDVDALMSMLRSLSRVDLQRQVQTLMGLHLSGPSHSQHYRHTPLEHHHHHH	0.72511871736	train
MQYKLILNGKTLKGETTTEAVDAATAEKVFKQYANDNGLYVEWTYDDATKTFTGTELEVLFQGPLDPNSMATYEVLCEVARKLGTDDREVVLFLLNVFIPQPTLAQLIGALRALKEEGRLTFPLLAECLFRAGRRDLLRDLLHLDPRFLERHLAGTMSYFSPYQLTVLHVDGELCARDIRSLIFLSKDTIGSRSTPQTFLHWVYCMENLDLLGPTDVDALMSMLRSLSRVDLQRQVQTLMGLHLSGPSHSQHYRHTPLEHHHHHH	0.577718041524	test
MQYKLILNGKTLKGETTTEAVDAATAEKVFKQYANDNGLYWEWTYDDATKTFTMTELEVLFQGPLDPNSMATYEVLCEVARKLGTDDREVVLFLLNVFIPQPTLAQLIGALRALKEEGRLTFPLLAECLFRAGRRDLLRDLLHLDPRFLERHLAGTMSYFSPYQLTVLHVDGELCARDIRSLIFLSKDTIGSRSTPQTFLHWVYCMENLDLLGPTDVDALMSMLRSLSRVDLQRQVQTLMGLHLSGPSHSQHYRHTPLEHHHHHH	0.142213051081	test
MQYKLILNGKTLKGETTTEAVDAATAEKVFKQYANDNGLYYEWTYDDATKTFTGTELEVLFQGPLDPNSMATYEVLCEVARKLGTDDREVVLFLLNVFIPQPTLAQLIGALRALKEEGRLTFPLLAECLFRAGRRDLLRDLLHLDPRFLERHLAGTMSYFSPYQLTVLHVDGELCARDIRSLIFLSKDTIGSRSTPQTFLHWVYCMENLDLLGPTDVDALMSMLRSLSRVDLQRQVQTLMGLHLSGPSHSQHYRHTPLEHHHHHH	1.03107540238	train	True
MQYKLILNGKTLKGETTTEAVDAATAEKVFKQYANDNGMAAEWTYDDATKTFTATELEVLFQGPLDPNSMATYEVLCEVARKLGTDDREVVLFLLNVFIPQPTLAQLIGALRALKEEGRLTFPLLAECLFRAGRRDLLRDLLHLDPRFLERHLAGTMSYFSPYQLTVLHVDGELCARDIRSLIFLSKDTIGSRSTPQTFLHWVYCMENLDLLGPTDVDALMSMLRSLSRVDLQRQVQTLMGLHLSGPSHSQHYRHTPLEHHHHHH	3.45726220889	train
MQYKLILNGKTLKGETTTEAVDAATAEKVFKQYANDNGMAAEWTYDDATKTFTCTELEVLFQGPLDPNSMATYEVLCEVARKLGTDDREVVLFLLNVFIPQPTLAQLIGALRALKEEGRLTFPLLAECLFRAGRRDLLRDLLHLDPRFLERHLAGTMSYFSPYQLTVLHVDGELCARDIRSLIFLSKDTIGSRSTPQTFLHWVYCMENLDLLGPTDVDALMSMLRSLSRVDLQRQVQTLMGLHLSGPSHSQHYRHTPLEHHHHHH	1.85354662016	train
MQYKLILNGKTLKGETTTEAVDAATAEKVFKQYANDNGMAAEWTYDDATKTFTGTELEVLFQGPLDPNSMATYEVLCEVARKLGTDDREVVLFLLNVFIPQPTLAQLIGALRALKEEGRLTFPLLAECLFRAGRRDLLRDLLHLDPRFLERHLAGTMSYFSPYQLTVLHVDGELCARDIRSLIFLSKDTIGSRSTPQTFLHWVYCMENLDLLGPTDVDALMSMLRSLSRVDLQRQVQTLMGLHLSGPSHSQHYRHTPLEHHHHHH	1.188912599	train
MQYKLILNGKTLKGETTTEAVDAATAEKVFKQYANDNGMACEWTYDDATKTFTATELEVLFQGPLDPNSMATYEVLCEVARKLGTDDREVVLFLLNVFIPQPTLAQLIGALRALKEEGRLTFPLLAECLFRAGRRDLLRDLLHLDPRFLERHLAGTMSYFSPYQLTVLHVDGELCARDIRSLIFLSKDTIGSRSTPQTFLHWVYCMENLDLLGPTDVDALMSMLRSLSRVDLQRQVQTLMGLHLSGPSHSQHYRHTPLEHHHHHH	4.67312085853	test
MQYKLILNGKTLKGETTTEAVDAATAEKVFKQYANDNGMACEWTYDDATKTFTCTELEVLFQGPLDPNSMATYEVLCEVARKLGTDDREVVLFLLNVFIPQPTLAQLIGALRALKEEGRLTFPLLAECLFRAGRRDLLRDLLHLDPRFLERHLAGTMSYFSPYQLTVLHVDGELCARDIRSLIFLSKDTIGSRSTPQTFLHWVYCMENLDLLGPTDVDALMSMLRSLSRVDLQRQVQTLMGLHLSGPSHSQHYRHTPLEHHHHHH	1.19757132778	train
MQYKLILNGKTLKGETTTEAVDAATAEKVFKQYANDNGMACEWTYDDATKTFTGTELEVLFQGPLDPNSMATYEVLCEVARKLGTDDREVVLFLLNVFIPQPTLAQLIGALRALKEEGRLTFPLLAECLFRAGRRDLLRDLLHLDPRFLERHLAGTMSYFSPYQLTVLHVDGELCARDIRSLIFLSKDTIGSRSTPQTFLHWVYCMENLDLLGPTDVDALMSMLRSLSRVDLQRQVQTLMGLHLSGPSHSQHYRHTPLEHHHHHH	3.06833970581	train
MQYKLILNGKTLKGETTTEAVDAATAEKVFKQYANDNGMACEWTYDDATKTFTMTELEVLFQGPLDPNSMATYEVLCEVARKLGTDDREVVLFLLNVFIPQPTLAQLIGALRALKEEGRLTFPLLAECLFRAGRRDLLRDLLHLDPRFLERHLAGTMSYFSPYQLTVLHVDGELCARDIRSLIFLSKDTIGSRSTPQTFLHWVYCMENLDLLGPTDVDALMSMLRSLSRVDLQRQVQTLMGLHLSGPSHSQHYRHTPLEHHHHHH	0.552659839045	train	True
MQYKLILNGKTLKGETTTEAVDAATAEKVFKQYANDNGMACEWTYDDATKTFTSTELEVLFQGPLDPNSMATYEVLCEVARKLGTDDREVVLFLLNVFIPQPTLAQLIGALRALKEEGRLTFPLLAECLFRAGRRDLLRDLLHLDPRFLERHLAGTMSYFSPYQLTVLHVDGELCARDIRSLIFLSKDTIGSRSTPQTFLHWVYCMENLDLLGPTDVDALMSMLRSLSRVDLQRQVQTLMGLHLSGPSHSQHYRHTPLEHHHHHH	1.09189474273	train
MQYKLILNGKTLKGETTTEAVDAATAEKVFKQYANDNGMAFEWTYDDATKTFTATELEVLFQGPLDPNSMATYEVLCEVARKLGTDDREVVLFLLNVFIPQPTLAQLIGALRALKEEGRLTFPLLAECLFRAGRRDLLRDLLHLDPRFLERHLAGTMSYFSPYQLTVLHVDGELCARDIRSLIFLSKDTIGSRSTPQTFLHWVYCMENLDLLGPTDVDALMSMLRSLSRVDLQRQVQTLMGLHLSGPSHSQHYRHTPLEHHHHHH	1.62121554951	train
MQYKLILNGKTLKGETTTEAVDAATAEKVFKQYANDNGMAFEWTYDDATKTFTGTELEVLFQGPLDPNSMATYEVLCEVARKLGTDDREVVLFLLNVFIPQPTLAQLIGALRALKEEGRLTFPLLAECLFRAGRRDLLRDLLHLDPRFLERHLAGTMSYFSPYQLTVLHVDGELCARDIRSLIFLSKDTIGSRSTPQTFLHWVYCMENLDLLGPTDVDALMSMLRSLSRVDLQRQVQTLMGLHLSGPSHSQHYRHTPLEHHHHHH	2.40487672317	test
MQYKLILNGKTLKGETTTEAVDAATAEKVFKQYANDNGMAFEWTYDDATKTFTTTELEVLFQGPLDPNSMATYEVLCEVARKLGTDDREVVLFLLNVFIPQPTLAQLIGALRALKEEGRLTFPLLAECLFRAGRRDLLRDLLHLDPRFLERHLAGTMSYFSPYQLTVLHVDGELCARDIRSLIFLSKDTIGSRSTPQTFLHWVYCMENLDLLGPTDVDALMSMLRSLSRVDLQRQVQTLMGLHLSGPSHSQHYRHTPLEHHHHHH	1.16459164102	train	True
MQYKLILNGKTLKGETTTEAVDAATAEKVFKQYANDNGMAKEWTYDDATKTFTMTELEVLFQGPLDPNSMATYEVLCEVARKLGTDDREVVLFLLNVFIPQPTLAQLIGALRALKEEGRLTFPLLAECLFRAGRRDLLRDLLHLDPRFLERHLAGTMSYFSPYQLTVLHVDGELCARDIRSLIFLSKDTIGSRSTPQTFLHWVYCMENLDLLGPTDVDALMSMLRSLSRVDLQRQVQTLMGLHLSGPSHSQHYRHTPLEHHHHHH	0.0	train
MQYKLILNGKTLKGETTTEAVDAATAEKVFKQYANDNGMALEWTYDDATKTFTATELEVLFQGPLDPNSMATYEVLCEVARKLGTDDREVVLFLLNVFIPQPTLAQLIGALRALKEEGRLTFPLLAECLFRAGRRDLLRDLLHLDPRFLERHLAGTMSYFSPYQLTVLHVDGELCARDIRSLIFLSKDTIGSRSTPQTFLHWVYCMENLDLLGPTDVDALMSMLRSLSRVDLQRQVQTLMGLHLSGPSHSQHYRHTPLEHHHHHH	2.03387517226	train
MQYKLILNGKTLKGETTTEAVDAATAEKVFKQYANDNGMALEWTYDDATKTFTCTELEVLFQGPLDPNSMATYEVLCEVARKLGTDDREVVLFLLNVFIPQPTLAQLIGALRALKEEGRLTFPLLAECLFRAGRRDLLRDLLHLDPRFLERHLAGTMSYFSPYQLTVLHVDGELCARDIRSLIFLSKDTIGSRSTPQTFLHWVYCMENLDLLGPTDVDALMSMLRSLSRVDLQRQVQTLMGLHLSGPSHSQHYRHTPLEHHHHHH	1.09633333924	train
MQYKLILNGKTLKGETTTEAVDAATAEKVFKQYANDNGMALEWTYDDATKTFTGTELEVLFQGPLDPNSMATYEVLCEVARKLGTDDREVVLFLLNVFIPQPTLAQLIGALRALKEEGRLTFPLLAECLFRAGRRDLLRDLLHLDPRFLERHLAGTMSYFSPYQLTVLHVDGELCARDIRSLIFLSKDTIGSRSTPQTFLHWVYCMENLDLLGPTDVDALMSMLRSLSRVDLQRQVQTLMGLHLSGPSHSQHYRHTPLEHHHHHH	3.12692790879	train
MQYKLILNGKTLKGETTTEAVDAATAEKVFKQYANDNGMALEWTYDDATKTFTTTELEVLFQGPLDPNSMATYEVLCEVARKLGTDDREVVLFLLNVFIPQPTLAQLIGALRALKEEGRLTFPLLAECLFRAGRRDLLRDLLHLDPRFLERHLAGTMSYFSPYQLTVLHVDGELCARDIRSLIFLSKDTIGSRSTPQTFLHWVYCMENLDLLGPTDVDALMSMLRSLSRVDLQRQVQTLMGLHLSGPSHSQHYRHTPLEHHHHHH	1.94402424728	train
MQYKLILNGKTLKGETTTEAVDAATAEKVFKQYANDNGMALEWTYDDATKTFTWTELEVLFQGPLDPNSMATYEVLCEVARKLGTDDREVVLFLLNVFIPQPTLAQLIGALRALKEEGRLTFPLLAECLFRAGRRDLLRDLLHLDPRFLERHLAGTMSYFSPYQLTVLHVDGELCARDIRSLIFLSKDTIGSRSTPQTFLHWVYCMENLDLLGPTDVDALMSMLRSLSRVDLQRQVQTLMGLHLSGPSHSQHYRHTPLEHHHHHH	0.00476666669237	train
MQYKLILNGKTLKGETTTEAVDAATAEKVFKQYANDNGMALEWTYDDATKTFTYTELEVLFQGPLDPNSMATYEVLCEVARKLGTDDREVVLFLLNVFIPQPTLAQLIGALRALKEEGRLTFPLLAECLFRAGRRDLLRDLLHLDPRFLERHLAGTMSYFSPYQLTVLHVDGELCARDIRSLIFLSKDTIGSRSTPQTFLHWVYCMENLDLLGPTDVDALMSMLRSLSRVDLQRQVQTLMGLHLSGPSHSQHYRHTPLEHHHHHH	0.00548166669622	train
MQYKLILNGKTLKGETTTEAVDAATAEKVFKQYANDNGMAMEWTYDDATKTFTATELEVLFQGPLDPNSMATYEVLCEVARKLGTDDREVVLFLLNVFIPQPTLAQLIGALRALKEEGRLTFPLLAECLFRAGRRDLLRDLLHLDPRFLERHLAGTMSYFSPYQLTVLHVDGELCARDIRSLIFLSKDTIGSRSTPQTFLHWVYCMENLDLLGPTDVDALMSMLRSLSRVDLQRQVQTLMGLHLSGPSHSQHYRHTPLEHHHHHH	2.29835433973	train
MQYKLILNGKTLKGETTTEAVDAATAEKVFKQYANDNGMAMEWTYDDATKTFTGTELEVLFQGPLDPNSMATYEVLCEVARKLGTDDREVVLFLLNVFIPQPTLAQLIGALRALKEEGRLTFPLLAECLFRAGRRDLLRDLLHLDPRFLERHLAGTMSYFSPYQLTVLHVDGELCARDIRSLIFLSKDTIGSRSTPQTFLHWVYCMENLDLLGPTDVDALMSMLRSLSRVDLQRQVQTLMGLHLSGPSHSQHYRHTPLEHHHHHH	1.55653838049	test
MQYKLILNGKTLKGETTTEAVDAATAEKVFKQYANDNGMANEWTYDDATKTFTATELEVLFQGPLDPNSMATYEVLCEVARKLGTDDREVVLFLLNVFIPQPTLAQLIGALRALKEEGRLTFPLLAECLFRAGRRDLLRDLLHLDPRFLERHLAGTMSYFSPYQLTVLHVDGELCARDIRSLIFLSKDTIGSRSTPQTFLHWVYCMENLDLLGPTDVDALMSMLRSLSRVDLQRQVQTLMGLHLSGPSHSQHYRHTPLEHHHHHH	0.558292901204	train
MQYKLILNGKTLKGETTTEAVDAATAEKVFKQYANDNGMANEWTYDDATKTFTTTELEVLFQGPLDPNSMATYEVLCEVARKLGTDDREVVLFLLNVFIPQPTLAQLIGALRALKEEGRLTFPLLAECLFRAGRRDLLRDLLHLDPRFLERHLAGTMSYFSPYQLTVLHVDGELCARDIRSLIFLSKDTIGSRSTPQTFLHWVYCMENLDLLGPTDVDALMSMLRSLSRVDLQRQVQTLMGLHLSGPSHSQHYRHTPLEHHHHHH	0.0157368421901	train
MQYKLILNGKTLKGETTTEAVDAATAEKVFKQYANDNGMAREWTYDDATKTFTCTELEVLFQGPLDPNSMATYEVLCEVARKLGTDDREVVLFLLNVFIPQPTLAQLIGALRALKEEGRLTFPLLAECLFRAGRRDLLRDLLHLDPRFLERHLAGTMSYFSPYQLTVLHVDGELCARDIRSLIFLSKDTIGSRSTPQTFLHWVYCMENLDLLGPTDVDALMSMLRSLSRVDLQRQVQTLMGLHLSGPSHSQHYRHTPLEHHHHHH	0.005750000031	train
MQYKLILNGKTLKGETTTEAVDAATAEKVFKQYANDNGMASEWTYDDATKTFTATELEVLFQGPLDPNSMATYEVLCEVARKLGTDDREVVLFLLNVFIPQPTLAQLIGALRALKEEGRLTFPLLAECLFRAGRRDLLRDLLHLDPRFLERHLAGTMSYFSPYQLTVLHVDGELCARDIRSLIFLSKDTIGSRSTPQTFLHWVYCMENLDLLGPTDVDALMSMLRSLSRVDLQRQVQTLMGLHLSGPSHSQHYRHTPLEHHHHHH	0.995558664081	train
MQYKLILNGKTLKGETTTEAVDAATAEKVFKQYANDNGMAVEWTYDDATKTFTETELEVLFQGPLDPNSMATYEVLCEVARKLGTDDREVVLFLLNVFIPQPTLAQLIGALRALKEEGRLTFPLLAECLFRAGRRDLLRDLLHLDPRFLERHLAGTMSYFSPYQLTVLHVDGELCARDIRSLIFLSKDTIGSRSTPQTFLHWVYCMENLDLLGPTDVDALMSMLRSLSRVDLQRQVQTLMGLHLSGPSHSQHYRHTPLEHHHHHH	0.0	test
MQYKLILNGKTLKGETTTEAVDAATAEKVFKQYANDNGMAWEWTYDDATKTFTSTELEVLFQGPLDPNSMATYEVLCEVARKLGTDDREVVLFLLNVFIPQPTLAQLIGALRALKEEGRLTFPLLAECLFRAGRRDLLRDLLHLDPRFLERHLAGTMSYFSPYQLTVLHVDGELCARDIRSLIFLSKDTIGSRSTPQTFLHWVYCMENLDLLGPTDVDALMSMLRSLSRVDLQRQVQTLMGLHLSGPSHSQHYRHTPLEHHHHHH	0.00796092673725	train
MQYKLILNGKTLKGETTTEAVDAATAEKVFKQYANDNGMAYEWTYDDATKTFTGTELEVLFQGPLDPNSMATYEVLCEVARKLGTDDREVVLFLLNVFIPQPTLAQLIGALRALKEEGRLTFPLLAECLFRAGRRDLLRDLLHLDPRFLERHLAGTMSYFSPYQLTVLHVDGELCARDIRSLIFLSKDTIGSRSTPQTFLHWVYCMENLDLLGPTDVDALMSMLRSLSRVDLQRQVQTLMGLHLSGPSHSQHYRHTPLEHHHHHH	1.59613236155	train
MQYKLILNGKTLKGETTTEAVDAATAEKVFKQYANDNGMCAEWTYDDATKTFTATELEVLFQGPLDPNSMATYEVLCEVARKLGTDDREVVLFLLNVFIPQPTLAQLIGALRALKEEGRLTFPLLAECLFRAGRRDLLRDLLHLDPRFLERHLAGTMSYFSPYQLTVLHVDGELCARDIRSLIFLSKDTIGSRSTPQTFLHWVYCMENLDLLGPTDVDALMSMLRSLSRVDLQRQVQTLMGLHLSGPSHSQHYRHTPLEHHHHHH	2.12634046224	train
MQYKLILNGKTLKGETTTEAVDAATAEKVFKQYANDNGMCAEWTYDDATKTFTCTELEVLFQGPLDPNSMATYEVLCEVARKLGTDDREVVLFLLNVFIPQPTLAQLIGALRALKEEGRLTFPLLAECLFRAGRRDLLRDLLHLDPRFLERHLAGTMSYFSPYQLTVLHVDGELCARDIRSLIFLSKDTIGSRSTPQTFLHWVYCMENLDLLGPTDVDALMSMLRSLSRVDLQRQVQTLMGLHLSGPSHSQHYRHTPLEHHHHHH	0.511225002756	train
MQYKLILNGKTLKGETTTEAVDAATAEKVFKQYANDNGMCAEWTYDDATKTFTGTELEVLFQGPLDPNSMATYEVLCEVARKLGTDDREVVLFLLNVFIPQPTLAQLIGALRALKEEGRLTFPLLAECLFRAGRRDLLRDLLHLDPRFLERHLAGTMSYFSPYQLTVLHVDGELCARDIRSLIFLSKDTIGSRSTPQTFLHWVYCMENLDLLGPTDVDALMSMLRSLSRVDLQRQVQTLMGLHLSGPSHSQHYRHTPLEHHHHHH	0.720812299638	train
MQYKLILNGKTLKGETTTEAVDAATAEKVFKQYANDNGMCCEWTYDDATKTFTATELEVLFQGPLDPNSMATYEVLCEVARKLGTDDREVVLFLLNVFIPQPTLAQLIGALRALKEEGRLTFPLLAECLFRAGRRDLLRDLLHLDPRFLERHLAGTMSYFSPYQLTVLHVDGELCARDIRSLIFLSKDTIGSRSTPQTFLHWVYCMENLDLLGPTDVDALMSMLRSLSRVDLQRQVQTLMGLHLSGPSHSQHYRHTPLEHHHHHH	1.76843950135	test
MQYKLILNGKTLKGETTTEAVDAATAEKVFKQYANDNGMCCEWTYDDATKTFTCTELEVLFQGPLDPNSMATYEVLCEVARKLGTDDREVVLFLLNVFIPQPTLAQLIGALRALKEEGRLTFPLLAECLFRAGRRDLLRDLLHLDPRFLERHLAGTMSYFSPYQLTVLHVDGELCARDIRSLIFLSKDTIGSRSTPQTFLHWVYCMENLDLLGPTDVDALMSMLRSLSRVDLQRQVQTLMGLHLSGPSHSQHYRHTPLEHHHHHH	0.66563095597	train
MQYKLILNGKTLKGETTTEAVDAATAEKVFKQYANDNGMCCEWTYDDATKTFTGTELEVLFQGPLDPNSMATYEVLCEVARKLGTDDREVVLFLLNVFIPQPTLAQLIGALRALKEEGRLTFPLLAECLFRAGRRDLLRDLLHLDPRFLERHLAGTMSYFSPYQLTVLHVDGELCARDIRSLIFLSKDTIGSRSTPQTFLHWVYCMENLDLLGPTDVDALMSMLRSLSRVDLQRQVQTLMGLHLSGPSHSQHYRHTPLEHHHHHH	0.947934627579	train
MQYKLILNGKTLKGETTTEAVDAATAEKVFKQYANDNGMCDEWTYDDATKTFTMTELEVLFQGPLDPNSMATYEVLCEVARKLGTDDREVVLFLLNVFIPQPTLAQLIGALRALKEEGRLTFPLLAECLFRAGRRDLLRDLLHLDPRFLERHLAGTMSYFSPYQLTVLHVDGELCARDIRSLIFLSKDTIGSRSTPQTFLHWVYCMENLDLLGPTDVDALMSMLRSLSRVDLQRQVQTLMGLHLSGPSHSQHYRHTPLEHHHHHH	0.00685208337028	train
MQYKLILNGKTLKGETTTEAVDAATAEKVFKQYANDNGMCFEWTYDDATKTFTATELEVLFQGPLDPNSMATYEVLCEVARKLGTDDREVVLFLLNVFIPQPTLAQLIGALRALKEEGRLTFPLLAECLFRAGRRDLLRDLLHLDPRFLERHLAGTMSYFSPYQLTVLHVDGELCARDIRSLIFLSKDTIGSRSTPQTFLHWVYCMENLDLLGPTDVDALMSMLRSLSRVDLQRQVQTLMGLHLSGPSHSQHYRHTPLEHHHHHH	1.37308920928	train
MQYKLILNGKTLKGETTTEAVDAATAEKVFKQYANDNGMCFEWTYDDATKTFTGTELEVLFQGPLDPNSMATYEVLCEVARKLGTDDREVVLFLLNVFIPQPTLAQLIGALRALKEEGRLTFPLLAECLFRAGRRDLLRDLLHLDPRFLERHLAGTMSYFSPYQLTVLHVDGELCARDIRSLIFLSKDTIGSRSTPQTFLHWVYCMENLDLLGPTDVDALMSMLRSLSRVDLQRQVQTLMGLHLSGPSHSQHYRHTPLEHHHHHH	2.31005072967	train	True
MQYKLILNGKTLKGETTTEAVDAATAEKVFKQYANDNGMCFEWTYDDATKTFTTTELEVLFQGPLDPNSMATYEVLCEVARKLGTDDREVVLFLLNVFIPQPTLAQLIGALRALKEEGRLTFPLLAECLFRAGRRDLLRDLLHLDPRFLERHLAGTMSYFSPYQLTVLHVDGELCARDIRSLIFLSKDTIGSRSTPQTFLHWVYCMENLDLLGPTDVDALMSMLRSLSRVDLQRQVQTLMGLHLSGPSHSQHYRHTPLEHHHHHH	1.03114595151	train
MQYKLILNGKTLKGETTTEAVDAATAEKVFKQYANDNGMCIEWTYDDATKTFTITELEVLFQGPLDPNSMATYEVLCEVARKLGTDDREVVLFLLNVFIPQPTLAQLIGALRALKEEGRLTFPLLAECLFRAGRRDLLRDLLHLDPRFLERHLAGTMSYFSPYQLTVLHVDGELCARDIRSLIFLSKDTIGSRSTPQTFLHWVYCMENLDLLGPTDVDALMSMLRSLSRVDLQRQVQTLMGLHLSGPSHSQHYRHTPLEHHHHHH	0.015226851934	train
MQYKLILNGKTLKGETTTEAVDAATAEKVFKQYANDNGMCKEWTYDDATKTFTHTELEVLFQGPLDPNSMATYEVLCEVARKLGTDDREVVLFLLNVFIPQPTLAQLIGALRALKEEGRLTFPLLAECLFRAGRRDLLRDLLHLDPRFLERHLAGTMSYFSPYQLTVLHVDGELCARDIRSLIFLSKDTIGSRSTPQTFLHWVYCMENLDLLGPTDVDALMSMLRSLSRVDLQRQVQTLMGLHLSGPSHSQHYRHTPLEHHHHHH	0.00856510421285	train	True
MQYKLILNGKTLKGETTTEAVDAATAEKVFKQYANDNGMCLEWTYDDATKTFTATELEVLFQGPLDPNSMATYEVLCEVARKLGTDDREVVLFLLNVFIPQPTLAQLIGALRALKEEGRLTFPLLAECLFRAGRRDLLRDLLHLDPRFLERHLAGTMSYFSPYQLTVLHVDGELCARDIRSLIFLSKDTIGSRSTPQTFLHWVYCMENLDLLGPTDVDALMSMLRSLSRVDLQRQVQTLMGLHLSGPSHSQHYRHTPLEHHHHHH	1.59421218671	test
MQYKLILNGKTLKGETTTEAVDAATAEKVFKQYANDNGMCLEWTYDDATKTFTCTELEVLFQGPLDPNSMATYEVLCEVARKLGTDDREVVLFLLNVFIPQPTLAQLIGALRALKEEGRLTFPLLAECLFRAGRRDLLRDLLHLDPRFLERHLAGTMSYFSPYQLTVLHVDGELCARDIRSLIFLSKDTIGSRSTPQTFLHWVYCMENLDLLGPTDVDALMSMLRSLSRVDLQRQVQTLMGLHLSGPSHSQHYRHTPLEHHHHHH	0.647898563703	train
MQYKLILNGKTLKGETTTEAVDAATAEKVFKQYANDNGMCLEWTYDDATKTFTGTELEVLFQGPLDPNSMATYEVLCEVARKLGTDDREVVLFLLNVFIPQPTLAQLIGALRALKEEGRLTFPLLAECLFRAGRRDLLRDLLHLDPRFLERHLAGTMSYFSPYQLTVLHVDGELCARDIRSLIFLSKDTIGSRSTPQTFLHWVYCMENLDLLGPTDVDALMSMLRSLSRVDLQRQVQTLMGLHLSGPSHSQHYRHTPLEHHHHHH	2.41161830802	test
MQYKLILNGKTLKGETTTEAVDAATAEKVFKQYANDNGMCLEWTYDDATKTFTTTELEVLFQGPLDPNSMATYEVLCEVARKLGTDDREVVLFLLNVFIPQPTLAQLIGALRALKEEGRLTFPLLAECLFRAGRRDLLRDLLHLDPRFLERHLAGTMSYFSPYQLTVLHVDGELCARDIRSLIFLSKDTIGSRSTPQTFLHWVYCMENLDLLGPTDVDALMSMLRSLSRVDLQRQVQTLMGLHLSGPSHSQHYRHTPLEHHHHHH	1.66898123877	train
MQYKLILNGKTLKGETTTEAVDAATAEKVFKQYANDNGMCMEWTYDDATKTFTATELEVLFQGPLDPNSMATYEVLCEVARKLGTDDREVVLFLLNVFIPQPTLAQLIGALRALKEEGRLTFPLLAECLFRAGRRDLLRDLLHLDPRFLERHLAGTMSYFSPYQLTVLHVDGELCARDIRSLIFLSKDTIGSRSTPQTFLHWVYCMENLDLLGPTDVDALMSMLRSLSRVDLQRQVQTLMGLHLSGPSHSQHYRHTPLEHHHHHH	1.72672500931	train
MQYKLILNGKTLKGETTTEAVDAATAEKVFKQYANDNGMCMEWTYDDATKTFTGTELEVLFQGPLDPNSMATYEVLCEVARKLGTDDREVVLFLLNVFIPQPTLAQLIGALRALKEEGRLTFPLLAECLFRAGRRDLLRDLLHLDPRFLERHLAGTMSYFSPYQLTVLHVDGELCARDIRSLIFLSKDTIGSRSTPQTFLHWVYCMENLDLLGPTDVDALMSMLRSLSRVDLQRQVQTLMGLHLSGPSHSQHYRHTPLEHHHHHH	0.95771648026	train
MQYKLILNGKTLKGETTTEAVDAATAEKVFKQYANDNGMCNEWTYDDATKTFTATELEVLFQGPLDPNSMATYEVLCEVARKLGTDDREVVLFLLNVFIPQPTLAQLIGALRALKEEGRLTFPLLAECLFRAGRRDLLRDLLHLDPRFLERHLAGTMSYFSPYQLTVLHVDGELCARDIRSLIFLSKDTIGSRSTPQTFLHWVYCMENLDLLGPTDVDALMSMLRSLSRVDLQRQVQTLMGLHLSGPSHSQHYRHTPLEHHHHHH	0.55847055439	train
MQYKLILNGKTLKGETTTEAVDAATAEKVFKQYANDNGMCNEWTYDDATKTFTWTELEVLFQGPLDPNSMATYEVLCEVARKLGTDDREVVLFLLNVFIPQPTLAQLIGALRALKEEGRLTFPLLAECLFRAGRRDLLRDLLHLDPRFLERHLAGTMSYFSPYQLTVLHVDGELCARDIRSLIFLSKDTIGSRSTPQTFLHWVYCMENLDLLGPTDVDALMSMLRSLSRVDLQRQVQTLMGLHLSGPSHSQHYRHTPLEHHHHHH	0.00234259260522	train
MQYKLILNGKTLKGETTTEAVDAATAEKVFKQYANDNGMCQEWTYDDATKTFTFTELEVLFQGPLDPNSMATYEVLCEVARKLGTDDREVVLFLLNVFIPQPTLAQLIGALRALKEEGRLTFPLLAECLFRAGRRDLLRDLLHLDPRFLERHLAGTMSYFSPYQLTVLHVDGELCARDIRSLIFLSKDTIGSRSTPQTFLHWVYCMENLDLLGPTDVDALMSMLRSLSRVDLQRQVQTLMGLHLSGPSHSQHYRHTPLEHHHHHH	0.00945114947625	test
MQYKLILNGKTLKGETTTEAVDAATAEKVFKQYANDNGMCSEWTYDDATKTFTATELEVLFQGPLDPNSMATYEVLCEVARKLGTDDREVVLFLLNVFIPQPTLAQLIGALRALKEEGRLTFPLLAECLFRAGRRDLLRDLLHLDPRFLERHLAGTMSYFSPYQLTVLHVDGELCARDIRSLIFLSKDTIGSRSTPQTFLHWVYCMENLDLLGPTDVDALMSMLRSLSRVDLQRQVQTLMGLHLSGPSHSQHYRHTPLEHHHHHH	0.634264586753	test
MQYKLILNGKTLKGETTTEAVDAATAEKVFKQYANDNGMCSEWTYDDATKTFTRTELEVLFQGPLDPNSMATYEVLCEVARKLGTDDREVVLFLLNVFIPQPTLAQLIGALRALKEEGRLTFPLLAECLFRAGRRDLLRDLLHLDPRFLERHLAGTMSYFSPYQLTVLHVDGELCARDIRSLIFLSKDTIGSRSTPQTFLHWVYCMENLDLLGPTDVDALMSMLRSLSRVDLQRQVQTLMGLHLSGPSHSQHYRHTPLEHHHHHH	0.00790190833475	test
MQYKLILNGKTLKGETTTEAVDAATAEKVFKQYANDNGMCYEWTYDDATKTFTGTELEVLFQGPLDPNSMATYEVLCEVARKLGTDDREVVLFLLNVFIPQPTLAQLIGALRALKEEGRLTFPLLAECLFRAGRRDLLRDLLHLDPRFLERHLAGTMSYFSPYQLTVLHVDGELCARDIRSLIFLSKDTIGSRSTPQTFLHWVYCMENLDLLGPTDVDALMSMLRSLSRVDLQRQVQTLMGLHLSGPSHSQHYRHTPLEHHHHHH	1.4069611187	train
MQYKLILNGKTLKGETTTEAVDAATAEKVFKQYANDNGMEAEWTYDDATKTFTATELEVLFQGPLDPNSMATYEVLCEVARKLGTDDREVVLFLLNVFIPQPTLAQLIGALRALKEEGRLTFPLLAECLFRAGRRDLLRDLLHLDPRFLERHLAGTMSYFSPYQLTVLHVDGELCARDIRSLIFLSKDTIGSRSTPQTFLHWVYCMENLDLLGPTDVDALMSMLRSLSRVDLQRQVQTLMGLHLSGPSHSQHYRHTPLEHHHHHH	1.50378585672	train
MQYKLILNGKTLKGETTTEAVDAATAEKVFKQYANDNGMEAEWTYDDATKTFTCTELEVLFQGPLDPNSMATYEVLCEVARKLGTDDREVVLFLLNVFIPQPTLAQLIGALRALKEEGRLTFPLLAECLFRAGRRDLLRDLLHLDPRFLERHLAGTMSYFSPYQLTVLHVDGELCARDIRSLIFLSKDTIGSRSTPQTFLHWVYCMENLDLLGPTDVDALMSMLRSLSRVDLQRQVQTLMGLHLSGPSHSQHYRHTPLEHHHHHH	0.705893871731	test
MQYKLILNGKTLKGETTTEAVDAATAEKVFKQYANDNGMECEWTYDDATKTFTATELEVLFQGPLDPNSMATYEVLCEVARKLGTDDREVVLFLLNVFIPQPTLAQLIGALRALKEEGRLTFPLLAECLFRAGRRDLLRDLLHLDPRFLERHLAGTMSYFSPYQLTVLHVDGELCARDIRSLIFLSKDTIGSRSTPQTFLHWVYCMENLDLLGPTDVDALMSMLRSLSRVDLQRQVQTLMGLHLSGPSHSQHYRHTPLEHHHHHH	1.66714672509	train
MQYKLILNGKTLKGETTTEAVDAATAEKVFKQYANDNGMECEWTYDDATKTFTCTELEVLFQGPLDPNSMATYEVLCEVARKLGTDDREVVLFLLNVFIPQPTLAQLIGALRALKEEGRLTFPLLAECLFRAGRRDLLRDLLHLDPRFLERHLAGTMSYFSPYQLTVLHVDGELCARDIRSLIFLSKDTIGSRSTPQTFLHWVYCMENLDLLGPTDVDALMSMLRSLSRVDLQRQVQTLMGLHLSGPSHSQHYRHTPLEHHHHHH	0.670203774903	train
MQYKLILNGKTLKGETTTEAVDAATAEKVFKQYANDNGMECEWTYDDATKTFTGTELEVLFQGPLDPNSMATYEVLCEVARKLGTDDREVVLFLLNVFIPQPTLAQLIGALRALKEEGRLTFPLLAECLFRAGRRDLLRDLLHLDPRFLERHLAGTMSYFSPYQLTVLHVDGELCARDIRSLIFLSKDTIGSRSTPQTFLHWVYCMENLDLLGPTDVDALMSMLRSLSRVDLQRQVQTLMGLHLSGPSHSQHYRHTPLEHHHHHH	0.681216832152	train
MQYKLILNGKTLKGETTTEAVDAATAEKVFKQYANDNGMEEEWTYDDATKTFTMTELEVLFQGPLDPNSMATYEVLCEVARKLGTDDREVVLFLLNVFIPQPTLAQLIGALRALKEEGRLTFPLLAECLFRAGRRDLLRDLLHLDPRFLERHLAGTMSYFSPYQLTVLHVDGELCARDIRSLIFLSKDTIGSRSTPQTFLHWVYCMENLDLLGPTDVDALMSMLRSLSRVDLQRQVQTLMGLHLSGPSHSQHYRHTPLEHHHHHH	0.0	train
MQYKLILNGKTLKGETTTEAVDAATAEKVFKQYANDNGMEFEWTYDDATKTFTGTELEVLFQGPLDPNSMATYEVLCEVARKLGTDDREVVLFLLNVFIPQPTLAQLIGALRALKEEGRLTFPLLAECLFRAGRRDLLRDLLHLDPRFLERHLAGTMSYFSPYQLTVLHVDGELCARDIRSLIFLSKDTIGSRSTPQTFLHWVYCMENLDLLGPTDVDALMSMLRSLSRVDLQRQVQTLMGLHLSGPSHSQHYRHTPLEHHHHHH	0.770859379156	train
MQYKLILNGKTLKGETTTEAVDAATAEKVFKQYANDNGMEHEWTYDDATKTFTHTELEVLFQGPLDPNSMATYEVLCEVARKLGTDDREVVLFLLNVFIPQPTLAQLIGALRALKEEGRLTFPLLAECLFRAGRRDLLRDLLHLDPRFLERHLAGTMSYFSPYQLTVLHVDGELCARDIRSLIFLSKDTIGSRSTPQTFLHWVYCMENLDLLGPTDVDALMSMLRSLSRVDLQRQVQTLMGLHLSGPSHSQHYRHTPLEHHHHHH	0.0	test
MQYKLILNGKTLKGETTTEAVDAATAEKVFKQYANDNGMEHEWTYDDATKTFTQTELEVLFQGPLDPNSMATYEVLCEVARKLGTDDREVVLFLLNVFIPQPTLAQLIGALRALKEEGRLTFPLLAECLFRAGRRDLLRDLLHLDPRFLERHLAGTMSYFSPYQLTVLHVDGELCARDIRSLIFLSKDTIGSRSTPQTFLHWVYCMENLDLLGPTDVDALMSMLRSLSRVDLQRQVQTLMGLHLSGPSHSQHYRHTPLEHHHHHH	0.0042166666894	train
MQYKLILNGKTLKGETTTEAVDAATAEKVFKQYANDNGMEIEWTYDDATKTFTHTELEVLFQGPLDPNSMATYEVLCEVARKLGTDDREVVLFLLNVFIPQPTLAQLIGALRALKEEGRLTFPLLAECLFRAGRRDLLRDLLHLDPRFLERHLAGTMSYFSPYQLTVLHVDGELCARDIRSLIFLSKDTIGSRSTPQTFLHWVYCMENLDLLGPTDVDALMSMLRSLSRVDLQRQVQTLMGLHLSGPSHSQHYRHTPLEHHHHHH	0.00209223919703	train
MQYKLILNGKTLKGETTTEAVDAATAEKVFKQYANDNGMELEWTYDDATKTFTGTELEVLFQGPLDPNSMATYEVLCEVARKLGTDDREVVLFLLNVFIPQPTLAQLIGALRALKEEGRLTFPLLAECLFRAGRRDLLRDLLHLDPRFLERHLAGTMSYFSPYQLTVLHVDGELCARDIRSLIFLSKDTIGSRSTPQTFLHWVYCMENLDLLGPTDVDALMSMLRSLSRVDLQRQVQTLMGLHLSGPSHSQHYRHTPLEHHHHHH	1.18811067459	train
MQYKLILNGKTLKGETTTEAVDAATAEKVFKQYANDNGMELEWTYDDATKTFTTTELEVLFQGPLDPNSMATYEVLCEVARKLGTDDREVVLFLLNVFIPQPTLAQLIGALRALKEEGRLTFPLLAECLFRAGRRDLLRDLLHLDPRFLERHLAGTMSYFSPYQLTVLHVDGELCARDIRSLIFLSKDTIGSRSTPQTFLHWVYCMENLDLLGPTDVDALMSMLRSLSRVDLQRQVQTLMGLHLSGPSHSQHYRHTPLEHHHHHH	0.589058134896	test
MQYKLILNGKTLKGETTTEAVDAATAEKVFKQYANDNGMEMEWTYDDATKTFTATELEVLFQGPLDPNSMATYEVLCEVARKLGTDDREVVLFLLNVFIPQPTLAQLIGALRALKEEGRLTFPLLAECLFRAGRRDLLRDLLHLDPRFLERHLAGTMSYFSPYQLTVLHVDGELCARDIRSLIFLSKDTIGSRSTPQTFLHWVYCMENLDLLGPTDVDALMSMLRSLSRVDLQRQVQTLMGLHLSGPSHSQHYRHTPLEHHHHHH	0.83229972671	train
MQYKLILNGKTLKGETTTEAVDAATAEKVFKQYANDNGMEREWTYDDATKTFTYTELEVLFQGPLDPNSMATYEVLCEVARKLGTDDREVVLFLLNVFIPQPTLAQLIGALRALKEEGRLTFPLLAECLFRAGRRDLLRDLLHLDPRFLERHLAGTMSYFSPYQLTVLHVDGELCARDIRSLIFLSKDTIGSRSTPQTFLHWVYCMENLDLLGPTDVDALMSMLRSLSRVDLQRQVQTLMGLHLSGPSHSQHYRHTPLEHHHHHH	0.00261031747439	test
MQYKLILNGKTLKGETTTEAVDAATAEKVFKQYANDNGMEYEWTYDDATKTFTWTELEVLFQGPLDPNSMATYEVLCEVARKLGTDDREVVLFLLNVFIPQPTLAQLIGALRALKEEGRLTFPLLAECLFRAGRRDLLRDLLHLDPRFLERHLAGTMSYFSPYQLTVLHVDGELCARDIRSLIFLSKDTIGSRSTPQTFLHWVYCMENLDLLGPTDVDALMSMLRSLSRVDLQRQVQTLMGLHLSGPSHSQHYRHTPLEHHHHHH	0.00431627298915	train
MQYKLILNGKTLKGETTTEAVDAATAEKVFKQYANDNGMFAEWTYDDATKTFTATELEVLFQGPLDPNSMATYEVLCEVARKLGTDDREVVLFLLNVFIPQPTLAQLIGALRALKEEGRLTFPLLAECLFRAGRRDLLRDLLHLDPRFLERHLAGTMSYFSPYQLTVLHVDGELCARDIRSLIFLSKDTIGSRSTPQTFLHWVYCMENLDLLGPTDVDALMSMLRSLSRVDLQRQVQTLMGLHLSGPSHSQHYRHTPLEHHHHHH	2.59052958386	train
MQYKLILNGKTLKGETTTEAVDAATAEKVFKQYANDNGMFAEWTYDDATKTFTCTELEVLFQGPLDPNSMATYEVLCEVARKLGTDDREVVLFLLNVFIPQPTLAQLIGALRALKEEGRLTFPLLAECLFRAGRRDLLRDLLHLDPRFLERHLAGTMSYFSPYQLTVLHVDGELCARDIRSLIFLSKDTIGSRSTPQTFLHWVYCMENLDLLGPTDVDALMSMLRSLSRVDLQRQVQTLMGLHLSGPSHSQHYRHTPLEHHHHHH	0.934069279065	test
MQYKLILNGKTLKGETTTEAVDAATAEKVFKQYANDNGMFAEWTYDDATKTFTGTELEVLFQGPLDPNSMATYEVLCEVARKLGTDDREVVLFLLNVFIPQPTLAQLIGALRALKEEGRLTFPLLAECLFRAGRRDLLRDLLHLDPRFLERHLAGTMSYFSPYQLTVLHVDGELCARDIRSLIFLSKDTIGSRSTPQTFLHWVYCMENLDLLGPTDVDALMSMLRSLSRVDLQRQVQTLMGLHLSGPSHSQHYRHTPLEHHHHHH	0.868010421347	test
MQYKLILNGKTLKGETTTEAVDAATAEKVFKQYANDNGMFAEWTYDDATKTFTSTELEVLFQGPLDPNSMATYEVLCEVARKLGTDDREVVLFLLNVFIPQPTLAQLIGALRALKEEGRLTFPLLAECLFRAGRRDLLRDLLHLDPRFLERHLAGTMSYFSPYQLTVLHVDGELCARDIRSLIFLSKDTIGSRSTPQTFLHWVYCMENLDLLGPTDVDALMSMLRSLSRVDLQRQVQTLMGLHLSGPSHSQHYRHTPLEHHHHHH	0.591354195501	train
MQYKLILNGKTLKGETTTEAVDAATAEKVFKQYANDNGMFCEWTYDDATKTFTATELEVLFQGPLDPNSMATYEVLCEVARKLGTDDREVVLFLLNVFIPQPTLAQLIGALRALKEEGRLTFPLLAECLFRAGRRDLLRDLLHLDPRFLERHLAGTMSYFSPYQLTVLHVDGELCARDIRSLIFLSKDTIGSRSTPQTFLHWVYCMENLDLLGPTDVDALMSMLRSLSRVDLQRQVQTLMGLHLSGPSHSQHYRHTPLEHHHHHH	2.82820106358	train
MQYKLILNGKTLKGETTTEAVDAATAEKVFKQYANDNGMFCEWTYDDATKTFTCTELEVLFQGPLDPNSMATYEVLCEVARKLGTDDREVVLFLLNVFIPQPTLAQLIGALRALKEEGRLTFPLLAECLFRAGRRDLLRDLLHLDPRFLERHLAGTMSYFSPYQLTVLHVDGELCARDIRSLIFLSKDTIGSRSTPQTFLHWVYCMENLDLLGPTDVDALMSMLRSLSRVDLQRQVQTLMGLHLSGPSHSQHYRHTPLEHHHHHH	1.2992511766	train	True
MQYKLILNGKTLKGETTTEAVDAATAEKVFKQYANDNGMFCEWTYDDATKTFTGTELEVLFQGPLDPNSMATYEVLCEVARKLGTDDREVVLFLLNVFIPQPTLAQLIGALRALKEEGRLTFPLLAECLFRAGRRDLLRDLLHLDPRFLERHLAGTMSYFSPYQLTVLHVDGELCARDIRSLIFLSKDTIGSRSTPQTFLHWVYCMENLDLLGPTDVDALMSMLRSLSRVDLQRQVQTLMGLHLSGPSHSQHYRHTPLEHHHHHH	2.05310277181	train
MQYKLILNGKTLKGETTTEAVDAATAEKVFKQYANDNGMFCEWTYDDATKTFTSTELEVLFQGPLDPNSMATYEVLCEVARKLGTDDREVVLFLLNVFIPQPTLAQLIGALRALKEEGRLTFPLLAECLFRAGRRDLLRDLLHLDPRFLERHLAGTMSYFSPYQLTVLHVDGELCARDIRSLIFLSKDTIGSRSTPQTFLHWVYCMENLDLLGPTDVDALMSMLRSLSRVDLQRQVQTLMGLHLSGPSHSQHYRHTPLEHHHHHH	0.699867022845	test
MQYKLILNGKTLKGETTTEAVDAATAEKVFKQYANDNGMFDEWTYDDATKTFTGTELEVLFQGPLDPNSMATYEVLCEVARKLGTDDREVVLFLLNVFIPQPTLAQLIGALRALKEEGRLTFPLLAECLFRAGRRDLLRDLLHLDPRFLERHLAGTMSYFSPYQLTVLHVDGELCARDIRSLIFLSKDTIGSRSTPQTFLHWVYCMENLDLLGPTDVDALMSMLRSLSRVDLQRQVQTLMGLHLSGPSHSQHYRHTPLEHHHHHH	0.00327459181375	train
MQYKLILNGKTLKGETTTEAVDAATAEKVFKQYANDNGMFEEWTYDDATKTFTCTELEVLFQGPLDPNSMATYEVLCEVARKLGTDDREVVLFLLNVFIPQPTLAQLIGALRALKEEGRLTFPLLAECLFRAGRRDLLRDLLHLDPRFLERHLAGTMSYFSPYQLTVLHVDGELCARDIRSLIFLSKDTIGSRSTPQTFLHWVYCMENLDLLGPTDVDALMSMLRSLSRVDLQRQVQTLMGLHLSGPSHSQHYRHTPLEHHHHHH	0.00613619406294	train	True
MQYKLILNGKTLKGETTTEAVDAATAEKVFKQYANDNGMFEEWTYDDATKTFTGTELEVLFQGPLDPNSMATYEVLCEVARKLGTDDREVVLFLLNVFIPQPTLAQLIGALRALKEEGRLTFPLLAECLFRAGRRDLLRDLLHLDPRFLERHLAGTMSYFSPYQLTVLHVDGELCARDIRSLIFLSKDTIGSRSTPQTFLHWVYCMENLDLLGPTDVDALMSMLRSLSRVDLQRQVQTLMGLHLSGPSHSQHYRHTPLEHHHHHH	0.00232274012552	train
MQYKLILNGKTLKGETTTEAVDAATAEKVFKQYANDNGMFFEWTYDDATKTFTGTELEVLFQGPLDPNSMATYEVLCEVARKLGTDDREVVLFLLNVFIPQPTLAQLIGALRALKEEGRLTFPLLAECLFRAGRRDLLRDLLHLDPRFLERHLAGTMSYFSPYQLTVLHVDGELCARDIRSLIFLSKDTIGSRSTPQTFLHWVYCMENLDLLGPTDVDALMSMLRSLSRVDLQRQVQTLMGLHLSGPSHSQHYRHTPLEHHHHHH	1.05257547737	train
MQYKLILNGKTLKGETTTEAVDAATAEKVFKQYANDNGMFHEWTYDDATKTFTWTELEVLFQGPLDPNSMATYEVLCEVARKLGTDDREVVLFLLNVFIPQPTLAQLIGALRALKEEGRLTFPLLAECLFRAGRRDLLRDLLHLDPRFLERHLAGTMSYFSPYQLTVLHVDGELCARDIRSLIFLSKDTIGSRSTPQTFLHWVYCMENLDLLGPTDVDALMSMLRSLSRVDLQRQVQTLMGLHLSGPSHSQHYRHTPLEHHHHHH	0.00266100325059	train
MQYKLILNGKTLKGETTTEAVDAATAEKVFKQYANDNGMFLEWTYDDATKTFTATELEVLFQGPLDPNSMATYEVLCEVARKLGTDDREVVLFLLNVFIPQPTLAQLIGALRALKEEGRLTFPLLAECLFRAGRRDLLRDLLHLDPRFLERHLAGTMSYFSPYQLTVLHVDGELCARDIRSLIFLSKDTIGSRSTPQTFLHWVYCMENLDLLGPTDVDALMSMLRSLSRVDLQRQVQTLMGLHLSGPSHSQHYRHTPLEHHHHHH	0.637563026138	train
MQYKLILNGKTLKGETTTEAVDAATAEKVFKQYANDNGMFLEWTYDDATKTFTCTELEVLFQGPLDPNSMATYEVLCEVARKLGTDDREVVLFLLNVFIPQPTLAQLIGALRALKEEGRLTFPLLAECLFRAGRRDLLRDLLHLDPRFLERHLAGTMSYFSPYQLTVLHVDGELCARDIRSLIFLSKDTIGSRSTPQTFLHWVYCMENLDLLGPTDVDALMSMLRSLSRVDLQRQVQTLMGLHLSGPSHSQHYRHTPLEHHHHHH	0.509890692691	train
MQYKLILNGKTLKGETTTEAVDAATAEKVFKQYANDNGMFLEWTYDDATKTFTGTELEVLFQGPLDPNSMATYEVLCEVARKLGTDDREVVLFLLNVFIPQPTLAQLIGALRALKEEGRLTFPLLAECLFRAGRRDLLRDLLHLDPRFLERHLAGTMSYFSPYQLTVLHVDGELCARDIRSLIFLSKDTIGSRSTPQTFLHWVYCMENLDLLGPTDVDALMSMLRSLSRVDLQRQVQTLMGLHLSGPSHSQHYRHTPLEHHHHHH	2.31943755712	train
MQYKLILNGKTLKGETTTEAVDAATAEKVFKQYANDNGMFLEWTYDDATKTFTHTELEVLFQGPLDPNSMATYEVLCEVARKLGTDDREVVLFLLNVFIPQPTLAQLIGALRALKEEGRLTFPLLAECLFRAGRRDLLRDLLHLDPRFLERHLAGTMSYFSPYQLTVLHVDGELCARDIRSLIFLSKDTIGSRSTPQTFLHWVYCMENLDLLGPTDVDALMSMLRSLSRVDLQRQVQTLMGLHLSGPSHSQHYRHTPLEHHHHHH	0.0108743613451	train
MQYKLILNGKTLKGETTTEAVDAATAEKVFKQYANDNGMFLEWTYDDATKTFTTTELEVLFQGPLDPNSMATYEVLCEVARKLGTDDREVVLFLLNVFIPQPTLAQLIGALRALKEEGRLTFPLLAECLFRAGRRDLLRDLLHLDPRFLERHLAGTMSYFSPYQLTVLHVDGELCARDIRSLIFLSKDTIGSRSTPQTFLHWVYCMENLDLLGPTDVDALMSMLRSLSRVDLQRQVQTLMGLHLSGPSHSQHYRHTPLEHHHHHH	0.687921526558	train
MQYKLILNGKTLKGETTTEAVDAATAEKVFKQYANDNGMFMEWTYDDATKTFTATELEVLFQGPLDPNSMATYEVLCEVARKLGTDDREVVLFLLNVFIPQPTLAQLIGALRALKEEGRLTFPLLAECLFRAGRRDLLRDLLHLDPRFLERHLAGTMSYFSPYQLTVLHVDGELCARDIRSLIFLSKDTIGSRSTPQTFLHWVYCMENLDLLGPTDVDALMSMLRSLSRVDLQRQVQTLMGLHLSGPSHSQHYRHTPLEHHHHHH	1.19817052498	train
MQYKLILNGKTLKGETTTEAVDAATAEKVFKQYANDNGMFMEWTYDDATKTFTGTELEVLFQGPLDPNSMATYEVLCEVARKLGTDDREVVLFLLNVFIPQPTLAQLIGALRALKEEGRLTFPLLAECLFRAGRRDLLRDLLHLDPRFLERHLAGTMSYFSPYQLTVLHVDGELCARDIRSLIFLSKDTIGSRSTPQTFLHWVYCMENLDLLGPTDVDALMSMLRSLSRVDLQRQVQTLMGLHLSGPSHSQHYRHTPLEHHHHHH	1.45925167197	test
MQYKLILNGKTLKGETTTEAVDAATAEKVFKQYANDNGMFQEWTYDDATKTFTFTELEVLFQGPLDPNSMATYEVLCEVARKLGTDDREVVLFLLNVFIPQPTLAQLIGALRALKEEGRLTFPLLAECLFRAGRRDLLRDLLHLDPRFLERHLAGTMSYFSPYQLTVLHVDGELCARDIRSLIFLSKDTIGSRSTPQTFLHWVYCMENLDLLGPTDVDALMSMLRSLSRVDLQRQVQTLMGLHLSGPSHSQHYRHTPLEHHHHHH	0.0	train
MQYKLILNGKTLKGETTTEAVDAATAEKVFKQYANDNGMFREWTYDDATKTFTLTELEVLFQGPLDPNSMATYEVLCEVARKLGTDDREVVLFLLNVFIPQPTLAQLIGALRALKEEGRLTFPLLAECLFRAGRRDLLRDLLHLDPRFLERHLAGTMSYFSPYQLTVLHVDGELCARDIRSLIFLSKDTIGSRSTPQTFLHWVYCMENLDLLGPTDVDALMSMLRSLSRVDLQRQVQTLMGLHLSGPSHSQHYRHTPLEHHHHHH	0.00377706213341	train
MQYKLILNGKTLKGETTTEAVDAATAEKVFKQYANDNGMFSEWTYDDATKTFTKTELEVLFQGPLDPNSMATYEVLCEVARKLGTDDREVVLFLLNVFIPQPTLAQLIGALRALKEEGRLTFPLLAECLFRAGRRDLLRDLLHLDPRFLERHLAGTMSYFSPYQLTVLHVDGELCARDIRSLIFLSKDTIGSRSTPQTFLHWVYCMENLDLLGPTDVDALMSMLRSLSRVDLQRQVQTLMGLHLSGPSHSQHYRHTPLEHHHHHH	0.00113024055592	train
MQYKLILNGKTLKGETTTEAVDAATAEKVFKQYANDNGMGAEWTYDDATKTFTATELEVLFQGPLDPNSMATYEVLCEVARKLGTDDREVVLFLLNVFIPQPTLAQLIGALRALKEEGRLTFPLLAECLFRAGRRDLLRDLLHLDPRFLERHLAGTMSYFSPYQLTVLHVDGELCARDIRSLIFLSKDTIGSRSTPQTFLHWVYCMENLDLLGPTDVDALMSMLRSLSRVDLQRQVQTLMGLHLSGPSHSQHYRHTPLEHHHHHH	1.96449755961	train
MQYKLILNGKTLKGETTTEAVDAATAEKVFKQYANDNGMGCEWTYDDATKTFTATELEVLFQGPLDPNSMATYEVLCEVARKLGTDDREVVLFLLNVFIPQPTLAQLIGALRALKEEGRLTFPLLAECLFRAGRRDLLRDLLHLDPRFLERHLAGTMSYFSPYQLTVLHVDGELCARDIRSLIFLSKDTIGSRSTPQTFLHWVYCMENLDLLGPTDVDALMSMLRSLSRVDLQRQVQTLMGLHLSGPSHSQHYRHTPLEHHHHHH	3.35781242945	train
MQYKLILNGKTLKGETTTEAVDAATAEKVFKQYANDNGMGCEWTYDDATKTFTCTELEVLFQGPLDPNSMATYEVLCEVARKLGTDDREVVLFLLNVFIPQPTLAQLIGALRALKEEGRLTFPLLAECLFRAGRRDLLRDLLHLDPRFLERHLAGTMSYFSPYQLTVLHVDGELCARDIRSLIFLSKDTIGSRSTPQTFLHWVYCMENLDLLGPTDVDALMSMLRSLSRVDLQRQVQTLMGLHLSGPSHSQHYRHTPLEHHHHHH	0.505828593513	train	True
MQYKLILNGKTLKGETTTEAVDAATAEKVFKQYANDNGMGCEWTYDDATKTFTGTELEVLFQGPLDPNSMATYEVLCEVARKLGTDDREVVLFLLNVFIPQPTLAQLIGALRALKEEGRLTFPLLAECLFRAGRRDLLRDLLHLDPRFLERHLAGTMSYFSPYQLTVLHVDGELCARDIRSLIFLSKDTIGSRSTPQTFLHWVYCMENLDLLGPTDVDALMSMLRSLSRVDLQRQVQTLMGLHLSGPSHSQHYRHTPLEHHHHHH	1.18726752977	test
MQYKLILNGKTLKGETTTEAVDAATAEKVFKQYANDNGMGCEWTYDDATKTFTMTELEVLFQGPLDPNSMATYEVLCEVARKLGTDDREVVLFLLNVFIPQPTLAQLIGALRALKEEGRLTFPLLAECLFRAGRRDLLRDLLHLDPRFLERHLAGTMSYFSPYQLTVLHVDGELCARDIRSLIFLSKDTIGSRSTPQTFLHWVYCMENLDLLGPTDVDALMSMLRSLSRVDLQRQVQTLMGLHLSGPSHSQHYRHTPLEHHHHHH	0.0310283020541	train
MQYKLILNGKTLKGETTTEAVDAATAEKVFKQYANDNGMGCEWTYDDATKTFTSTELEVLFQGPLDPNSMATYEVLCEVARKLGTDDREVVLFLLNVFIPQPTLAQLIGALRALKEEGRLTFPLLAECLFRAGRRDLLRDLLHLDPRFLERHLAGTMSYFSPYQLTVLHVDGELCARDIRSLIFLSKDTIGSRSTPQTFLHWVYCMENLDLLGPTDVDALMSMLRSLSRVDLQRQVQTLMGLHLSGPSHSQHYRHTPLEHHHHHH	0.0741441240067	test
MQYKLILNGKTLKGETTTEAVDAATAEKVFKQYANDNGMGLEWTYDDATKTFTGTELEVLFQGPLDPNSMATYEVLCEVARKLGTDDREVVLFLLNVFIPQPTLAQLIGALRALKEEGRLTFPLLAECLFRAGRRDLLRDLLHLDPRFLERHLAGTMSYFSPYQLTVLHVDGELCARDIRSLIFLSKDTIGSRSTPQTFLHWVYCMENLDLLGPTDVDALMSMLRSLSRVDLQRQVQTLMGLHLSGPSHSQHYRHTPLEHHHHHH	1.45214846541	train
MQYKLILNGKTLKGETTTEAVDAATAEKVFKQYANDNGMGQEWTYDDATKTFTFTELEVLFQGPLDPNSMATYEVLCEVARKLGTDDREVVLFLLNVFIPQPTLAQLIGALRALKEEGRLTFPLLAECLFRAGRRDLLRDLLHLDPRFLERHLAGTMSYFSPYQLTVLHVDGELCARDIRSLIFLSKDTIGSRSTPQTFLHWVYCMENLDLLGPTDVDALMSMLRSLSRVDLQRQVQTLMGLHLSGPSHSQHYRHTPLEHHHHHH	0.0	train
MQYKLILNGKTLKGETTTEAVDAATAEKVFKQYANDNGMGYEWTYDDATKTFTKTELEVLFQGPLDPNSMATYEVLCEVARKLGTDDREVVLFLLNVFIPQPTLAQLIGALRALKEEGRLTFPLLAECLFRAGRRDLLRDLLHLDPRFLERHLAGTMSYFSPYQLTVLHVDGELCARDIRSLIFLSKDTIGSRSTPQTFLHWVYCMENLDLLGPTDVDALMSMLRSLSRVDLQRQVQTLMGLHLSGPSHSQHYRHTPLEHHHHHH	0.00403063727663	train
MQYKLILNGKTLKGETTTEAVDAATAEKVFKQYANDNGMHAEWTYDDATKTFTATELEVLFQGPLDPNSMATYEVLCEVARKLGTDDREVVLFLLNVFIPQPTLAQLIGALRALKEEGRLTFPLLAECLFRAGRRDLLRDLLHLDPRFLERHLAGTMSYFSPYQLTVLHVDGELCARDIRSLIFLSKDTIGSRSTPQTFLHWVYCMENLDLLGPTDVDALMSMLRSLSRVDLQRQVQTLMGLHLSGPSHSQHYRHTPLEHHHHHH	3.16944626612	train
MQYKLILNGKTLKGETTTEAVDAATAEKVFKQYANDNGMHAEWTYDDATKTFTCTELEVLFQGPLDPNSMATYEVLCEVARKLGTDDREVVLFLLNVFIPQPTLAQLIGALRALKEEGRLTFPLLAECLFRAGRRDLLRDLLHLDPRFLERHLAGTMSYFSPYQLTVLHVDGELCARDIRSLIFLSKDTIGSRSTPQTFLHWVYCMENLDLLGPTDVDALMSMLRSLSRVDLQRQVQTLMGLHLSGPSHSQHYRHTPLEHHHHHH	1.53663495452	train
MQYKLILNGKTLKGETTTEAVDAATAEKVFKQYANDNGMHAEWTYDDATKTFTGTELEVLFQGPLDPNSMATYEVLCEVARKLGTDDREVVLFLLNVFIPQPTLAQLIGALRALKEEGRLTFPLLAECLFRAGRRDLLRDLLHLDPRFLERHLAGTMSYFSPYQLTVLHVDGELCARDIRSLIFLSKDTIGSRSTPQTFLHWVYCMENLDLLGPTDVDALMSMLRSLSRVDLQRQVQTLMGLHLSGPSHSQHYRHTPLEHHHHHH	1.3633587341	train
MQYKLILNGKTLKGETTTEAVDAATAEKVFKQYANDNGMHAEWTYDDATKTFTSTELEVLFQGPLDPNSMATYEVLCEVARKLGTDDREVVLFLLNVFIPQPTLAQLIGALRALKEEGRLTFPLLAECLFRAGRRDLLRDLLHLDPRFLERHLAGTMSYFSPYQLTVLHVDGELCARDIRSLIFLSKDTIGSRSTPQTFLHWVYCMENLDLLGPTDVDALMSMLRSLSRVDLQRQVQTLMGLHLSGPSHSQHYRHTPLEHHHHHH	0.940914436746	train
MQYKLILNGKTLKGETTTEAVDAATAEKVFKQYANDNGMHCEWTYDDATKTFTATELEVLFQGPLDPNSMATYEVLCEVARKLGTDDREVVLFLLNVFIPQPTLAQLIGALRALKEEGRLTFPLLAECLFRAGRRDLLRDLLHLDPRFLERHLAGTMSYFSPYQLTVLHVDGELCARDIRSLIFLSKDTIGSRSTPQTFLHWVYCMENLDLLGPTDVDALMSMLRSLSRVDLQRQVQTLMGLHLSGPSHSQHYRHTPLEHHHHHH	3.73106991259	test
MQYKLILNGKTLKGETTTEAVDAATAEKVFKQYANDNGMHCEWTYDDATKTFTCTELEVLFQGPLDPNSMATYEVLCEVARKLGTDDREVVLFLLNVFIPQPTLAQLIGALRALKEEGRLTFPLLAECLFRAGRRDLLRDLLHLDPRFLERHLAGTMSYFSPYQLTVLHVDGELCARDIRSLIFLSKDTIGSRSTPQTFLHWVYCMENLDLLGPTDVDALMSMLRSLSRVDLQRQVQTLMGLHLSGPSHSQHYRHTPLEHHHHHH	1.64450000887	train
MQYKLILNGKTLKGETTTEAVDAATAEKVFKQYANDNGMHCEWTYDDATKTFTGTELEVLFQGPLDPNSMATYEVLCEVARKLGTDDREVVLFLLNVFIPQPTLAQLIGALRALKEEGRLTFPLLAECLFRAGRRDLLRDLLHLDPRFLERHLAGTMSYFSPYQLTVLHVDGELCARDIRSLIFLSKDTIGSRSTPQTFLHWVYCMENLDLLGPTDVDALMSMLRSLSRVDLQRQVQTLMGLHLSGPSHSQHYRHTPLEHHHHHH	2.67139890329	train
MQYKLILNGKTLKGETTTEAVDAATAEKVFKQYANDNGMHCEWTYDDATKTFTITELEVLFQGPLDPNSMATYEVLCEVARKLGTDDREVVLFLLNVFIPQPTLAQLIGALRALKEEGRLTFPLLAECLFRAGRRDLLRDLLHLDPRFLERHLAGTMSYFSPYQLTVLHVDGELCARDIRSLIFLSKDTIGSRSTPQTFLHWVYCMENLDLLGPTDVDALMSMLRSLSRVDLQRQVQTLMGLHLSGPSHSQHYRHTPLEHHHHHH	0.827421388109	train
MQYKLILNGKTLKGETTTEAVDAATAEKVFKQYANDNGMHCEWTYDDATKTFTSTELEVLFQGPLDPNSMATYEVLCEVARKLGTDDREVVLFLLNVFIPQPTLAQLIGALRALKEEGRLTFPLLAECLFRAGRRDLLRDLLHLDPRFLERHLAGTMSYFSPYQLTVLHVDGELCARDIRSLIFLSKDTIGSRSTPQTFLHWVYCMENLDLLGPTDVDALMSMLRSLSRVDLQRQVQTLMGLHLSGPSHSQHYRHTPLEHHHHHH	1.21379762559	train	True
MQYKLILNGKTLKGETTTEAVDAATAEKVFKQYANDNGMHCEWTYDDATKTFTTTELEVLFQGPLDPNSMATYEVLCEVARKLGTDDREVVLFLLNVFIPQPTLAQLIGALRALKEEGRLTFPLLAECLFRAGRRDLLRDLLHLDPRFLERHLAGTMSYFSPYQLTVLHVDGELCARDIRSLIFLSKDTIGSRSTPQTFLHWVYCMENLDLLGPTDVDALMSMLRSLSRVDLQRQVQTLMGLHLSGPSHSQHYRHTPLEHHHHHH	0.577187258014	train
MQYKLILNGKTLKGETTTEAVDAATAEKVFKQYANDNGMHFEWTYDDATKTFTATELEVLFQGPLDPNSMATYEVLCEVARKLGTDDREVVLFLLNVFIPQPTLAQLIGALRALKEEGRLTFPLLAECLFRAGRRDLLRDLLHLDPRFLERHLAGTMSYFSPYQLTVLHVDGELCARDIRSLIFLSKDTIGSRSTPQTFLHWVYCMENLDLLGPTDVDALMSMLRSLSRVDLQRQVQTLMGLHLSGPSHSQHYRHTPLEHHHHHH	1.21247034552	train
MQYKLILNGKTLKGETTTEAVDAATAEKVFKQYANDNGMHFEWTYDDATKTFTGTELEVLFQGPLDPNSMATYEVLCEVARKLGTDDREVVLFLLNVFIPQPTLAQLIGALRALKEEGRLTFPLLAECLFRAGRRDLLRDLLHLDPRFLERHLAGTMSYFSPYQLTVLHVDGELCARDIRSLIFLSKDTIGSRSTPQTFLHWVYCMENLDLLGPTDVDALMSMLRSLSRVDLQRQVQTLMGLHLSGPSHSQHYRHTPLEHHHHHH	2.1808896602	train
MQYKLILNGKTLKGETTTEAVDAATAEKVFKQYANDNGMHFEWTYDDATKTFTTTELEVLFQGPLDPNSMATYEVLCEVARKLGTDDREVVLFLLNVFIPQPTLAQLIGALRALKEEGRLTFPLLAECLFRAGRRDLLRDLLHLDPRFLERHLAGTMSYFSPYQLTVLHVDGELCARDIRSLIFLSKDTIGSRSTPQTFLHWVYCMENLDLLGPTDVDALMSMLRSLSRVDLQRQVQTLMGLHLSGPSHSQHYRHTPLEHHHHHH	0.961094851673	train
MQYKLILNGKTLKGETTTEAVDAATAEKVFKQYANDNGMHLEWTYDDATKTFTATELEVLFQGPLDPNSMATYEVLCEVARKLGTDDREVVLFLLNVFIPQPTLAQLIGALRALKEEGRLTFPLLAECLFRAGRRDLLRDLLHLDPRFLERHLAGTMSYFSPYQLTVLHVDGELCARDIRSLIFLSKDTIGSRSTPQTFLHWVYCMENLDLLGPTDVDALMSMLRSLSRVDLQRQVQTLMGLHLSGPSHSQHYRHTPLEHHHHHH	1.54012771728	train
MQYKLILNGKTLKGETTTEAVDAATAEKVFKQYANDNGMHLEWTYDDATKTFTCTELEVLFQGPLDPNSMATYEVLCEVARKLGTDDREVVLFLLNVFIPQPTLAQLIGALRALKEEGRLTFPLLAECLFRAGRRDLLRDLLHLDPRFLERHLAGTMSYFSPYQLTVLHVDGELCARDIRSLIFLSKDTIGSRSTPQTFLHWVYCMENLDLLGPTDVDALMSMLRSLSRVDLQRQVQTLMGLHLSGPSHSQHYRHTPLEHHHHHH	1.38737028239	train
MQYKLILNGKTLKGETTTEAVDAATAEKVFKQYANDNGMHLEWTYDDATKTFTGTELEVLFQGPLDPNSMATYEVLCEVARKLGTDDREVVLFLLNVFIPQPTLAQLIGALRALKEEGRLTFPLLAECLFRAGRRDLLRDLLHLDPRFLERHLAGTMSYFSPYQLTVLHVDGELCARDIRSLIFLSKDTIGSRSTPQTFLHWVYCMENLDLLGPTDVDALMSMLRSLSRVDLQRQVQTLMGLHLSGPSHSQHYRHTPLEHHHHHH	2.91003785583	train
MQYKLILNGKTLKGETTTEAVDAATAEKVFKQYANDNGMHLEWTYDDATKTFTTTELEVLFQGPLDPNSMATYEVLCEVARKLGTDDREVVLFLLNVFIPQPTLAQLIGALRALKEEGRLTFPLLAECLFRAGRRDLLRDLLHLDPRFLERHLAGTMSYFSPYQLTVLHVDGELCARDIRSLIFLSKDTIGSRSTPQTFLHWVYCMENLDLLGPTDVDALMSMLRSLSRVDLQRQVQTLMGLHLSGPSHSQHYRHTPLEHHHHHH	2.08879433186	train
MQYKLILNGKTLKGETTTEAVDAATAEKVFKQYANDNGMHMEWTYDDATKTFTATELEVLFQGPLDPNSMATYEVLCEVARKLGTDDREVVLFLLNVFIPQPTLAQLIGALRALKEEGRLTFPLLAECLFRAGRRDLLRDLLHLDPRFLERHLAGTMSYFSPYQLTVLHVDGELCARDIRSLIFLSKDTIGSRSTPQTFLHWVYCMENLDLLGPTDVDALMSMLRSLSRVDLQRQVQTLMGLHLSGPSHSQHYRHTPLEHHHHHH	2.5124305691	train	True
MQYKLILNGKTLKGETTTEAVDAATAEKVFKQYANDNGMHMEWTYDDATKTFTCTELEVLFQGPLDPNSMATYEVLCEVARKLGTDDREVVLFLLNVFIPQPTLAQLIGALRALKEEGRLTFPLLAECLFRAGRRDLLRDLLHLDPRFLERHLAGTMSYFSPYQLTVLHVDGELCARDIRSLIFLSKDTIGSRSTPQTFLHWVYCMENLDLLGPTDVDALMSMLRSLSRVDLQRQVQTLMGLHLSGPSHSQHYRHTPLEHHHHHH	0.552587368571	train	True
MQYKLILNGKTLKGETTTEAVDAATAEKVFKQYANDNGMHMEWTYDDATKTFTETELEVLFQGPLDPNSMATYEVLCEVARKLGTDDREVVLFLLNVFIPQPTLAQLIGALRALKEEGRLTFPLLAECLFRAGRRDLLRDLLHLDPRFLERHLAGTMSYFSPYQLTVLHVDGELCARDIRSLIFLSKDTIGSRSTPQTFLHWVYCMENLDLLGPTDVDALMSMLRSLSRVDLQRQVQTLMGLHLSGPSHSQHYRHTPLEHHHHHH	0.00602380955629	train
MQYKLILNGKTLKGETTTEAVDAATAEKVFKQYANDNGMHMEWTYDDATKTFTGTELEVLFQGPLDPNSMATYEVLCEVARKLGTDDREVVLFLLNVFIPQPTLAQLIGALRALKEEGRLTFPLLAECLFRAGRRDLLRDLLHLDPRFLERHLAGTMSYFSPYQLTVLHVDGELCARDIRSLIFLSKDTIGSRSTPQTFLHWVYCMENLDLLGPTDVDALMSMLRSLSRVDLQRQVQTLMGLHLSGPSHSQHYRHTPLEHHHHHH	1.64239167552	train
MQYKLILNGKTLKGETTTEAVDAATAEKVFKQYANDNGMHMEWTYDDATKTFTLTELEVLFQGPLDPNSMATYEVLCEVARKLGTDDREVVLFLLNVFIPQPTLAQLIGALRALKEEGRLTFPLLAECLFRAGRRDLLRDLLHLDPRFLERHLAGTMSYFSPYQLTVLHVDGELCARDIRSLIFLSKDTIGSRSTPQTFLHWVYCMENLDLLGPTDVDALMSMLRSLSRVDLQRQVQTLMGLHLSGPSHSQHYRHTPLEHHHHHH	0.0159519401213	train
MQYKLILNGKTLKGETTTEAVDAATAEKVFKQYANDNGMHMEWTYDDATKTFTSTELEVLFQGPLDPNSMATYEVLCEVARKLGTDDREVVLFLLNVFIPQPTLAQLIGALRALKEEGRLTFPLLAECLFRAGRRDLLRDLLHLDPRFLERHLAGTMSYFSPYQLTVLHVDGELCARDIRSLIFLSKDTIGSRSTPQTFLHWVYCMENLDLLGPTDVDALMSMLRSLSRVDLQRQVQTLMGLHLSGPSHSQHYRHTPLEHHHHHH	0.566515344756	train
MQYKLILNGKTLKGETTTEAVDAATAEKVFKQYANDNGMHMEWTYDDATKTFTTTELEVLFQGPLDPNSMATYEVLCEVARKLGTDDREVVLFLLNVFIPQPTLAQLIGALRALKEEGRLTFPLLAECLFRAGRRDLLRDLLHLDPRFLERHLAGTMSYFSPYQLTVLHVDGELCARDIRSLIFLSKDTIGSRSTPQTFLHWVYCMENLDLLGPTDVDALMSMLRSLSRVDLQRQVQTLMGLHLSGPSHSQHYRHTPLEHHHHHH	0.665809744838	train
MQYKLILNGKTLKGETTTEAVDAATAEKVFKQYANDNGMHNEWTYDDATKTFTATELEVLFQGPLDPNSMATYEVLCEVARKLGTDDREVVLFLLNVFIPQPTLAQLIGALRALKEEGRLTFPLLAECLFRAGRRDLLRDLLHLDPRFLERHLAGTMSYFSPYQLTVLHVDGELCARDIRSLIFLSKDTIGSRSTPQTFLHWVYCMENLDLLGPTDVDALMSMLRSLSRVDLQRQVQTLMGLHLSGPSHSQHYRHTPLEHHHHHH	1.22718602812	train
MQYKLILNGKTLKGETTTEAVDAATAEKVFKQYANDNGMHNEWTYDDATKTFTGTELEVLFQGPLDPNSMATYEVLCEVARKLGTDDREVVLFLLNVFIPQPTLAQLIGALRALKEEGRLTFPLLAECLFRAGRRDLLRDLLHLDPRFLERHLAGTMSYFSPYQLTVLHVDGELCARDIRSLIFLSKDTIGSRSTPQTFLHWVYCMENLDLLGPTDVDALMSMLRSLSRVDLQRQVQTLMGLHLSGPSHSQHYRHTPLEHHHHHH	0.749629633671	train
MQYKLILNGKTLKGETTTEAVDAATAEKVFKQYANDNGMHSEWTYDDATKTFTATELEVLFQGPLDPNSMATYEVLCEVARKLGTDDREVVLFLLNVFIPQPTLAQLIGALRALKEEGRLTFPLLAECLFRAGRRDLLRDLLHLDPRFLERHLAGTMSYFSPYQLTVLHVDGELCARDIRSLIFLSKDTIGSRSTPQTFLHWVYCMENLDLLGPTDVDALMSMLRSLSRVDLQRQVQTLMGLHLSGPSHSQHYRHTPLEHHHHHH	1.48869329987	train
MQYKLILNGKTLKGETTTEAVDAATAEKVFKQYANDNGMHSEWTYDDATKTFTGTELEVLFQGPLDPNSMATYEVLCEVARKLGTDDREVVLFLLNVFIPQPTLAQLIGALRALKEEGRLTFPLLAECLFRAGRRDLLRDLLHLDPRFLERHLAGTMSYFSPYQLTVLHVDGELCARDIRSLIFLSKDTIGSRSTPQTFLHWVYCMENLDLLGPTDVDALMSMLRSLSRVDLQRQVQTLMGLHLSGPSHSQHYRHTPLEHHHHHH	0.0610085828317	train
MQYKLILNGKTLKGETTTEAVDAATAEKVFKQYANDNGMHSEWTYDDATKTFTWTELEVLFQGPLDPNSMATYEVLCEVARKLGTDDREVVLFLLNVFIPQPTLAQLIGALRALKEEGRLTFPLLAECLFRAGRRDLLRDLLHLDPRFLERHLAGTMSYFSPYQLTVLHVDGELCARDIRSLIFLSKDTIGSRSTPQTFLHWVYCMENLDLLGPTDVDALMSMLRSLSRVDLQRQVQTLMGLHLSGPSHSQHYRHTPLEHHHHHH	0.00351388890783	train
MQYKLILNGKTLKGETTTEAVDAATAEKVFKQYANDNGMHTEWTYDDATKTFTWTELEVLFQGPLDPNSMATYEVLCEVARKLGTDDREVVLFLLNVFIPQPTLAQLIGALRALKEEGRLTFPLLAECLFRAGRRDLLRDLLHLDPRFLERHLAGTMSYFSPYQLTVLHVDGELCARDIRSLIFLSKDTIGSRSTPQTFLHWVYCMENLDLLGPTDVDALMSMLRSLSRVDLQRQVQTLMGLHLSGPSHSQHYRHTPLEHHHHHH	0.0	train
MQYKLILNGKTLKGETTTEAVDAATAEKVFKQYANDNGMHVEWTYDDATKTFTETELEVLFQGPLDPNSMATYEVLCEVARKLGTDDREVVLFLLNVFIPQPTLAQLIGALRALKEEGRLTFPLLAECLFRAGRRDLLRDLLHLDPRFLERHLAGTMSYFSPYQLTVLHVDGELCARDIRSLIFLSKDTIGSRSTPQTFLHWVYCMENLDLLGPTDVDALMSMLRSLSRVDLQRQVQTLMGLHLSGPSHSQHYRHTPLEHHHHHH	0.00255357144234	test
MQYKLILNGKTLKGETTTEAVDAATAEKVFKQYANDNGMHYEWTYDDATKTFTGTELEVLFQGPLDPNSMATYEVLCEVARKLGTDDREVVLFLLNVFIPQPTLAQLIGALRALKEEGRLTFPLLAECLFRAGRRDLLRDLLHLDPRFLERHLAGTMSYFSPYQLTVLHVDGELCARDIRSLIFLSKDTIGSRSTPQTFLHWVYCMENLDLLGPTDVDALMSMLRSLSRVDLQRQVQTLMGLHLSGPSHSQHYRHTPLEHHHHHH	1.40866086031	test
MQYKLILNGKTLKGETTTEAVDAATAEKVFKQYANDNGMHYEWTYDDATKTFTLTELEVLFQGPLDPNSMATYEVLCEVARKLGTDDREVVLFLLNVFIPQPTLAQLIGALRALKEEGRLTFPLLAECLFRAGRRDLLRDLLHLDPRFLERHLAGTMSYFSPYQLTVLHVDGELCARDIRSLIFLSKDTIGSRSTPQTFLHWVYCMENLDLLGPTDVDALMSMLRSLSRVDLQRQVQTLMGLHLSGPSHSQHYRHTPLEHHHHHH	0.00699192180641	train
MQYKLILNGKTLKGETTTEAVDAATAEKVFKQYANDNGMHYEWTYDDATKTFTMTELEVLFQGPLDPNSMATYEVLCEVARKLGTDDREVVLFLLNVFIPQPTLAQLIGALRALKEEGRLTFPLLAECLFRAGRRDLLRDLLHLDPRFLERHLAGTMSYFSPYQLTVLHVDGELCARDIRSLIFLSKDTIGSRSTPQTFLHWVYCMENLDLLGPTDVDALMSMLRSLSRVDLQRQVQTLMGLHLSGPSHSQHYRHTPLEHHHHHH	0.00830555560034	train
MQYKLILNGKTLKGETTTEAVDAATAEKVFKQYANDNGMIAEWTYDDATKTFTATELEVLFQGPLDPNSMATYEVLCEVARKLGTDDREVVLFLLNVFIPQPTLAQLIGALRALKEEGRLTFPLLAECLFRAGRRDLLRDLLHLDPRFLERHLAGTMSYFSPYQLTVLHVDGELCARDIRSLIFLSKDTIGSRSTPQTFLHWVYCMENLDLLGPTDVDALMSMLRSLSRVDLQRQVQTLMGLHLSGPSHSQHYRHTPLEHHHHHH	3.31314383507	train
MQYKLILNGKTLKGETTTEAVDAATAEKVFKQYANDNGMIAEWTYDDATKTFTCTELEVLFQGPLDPNSMATYEVLCEVARKLGTDDREVVLFLLNVFIPQPTLAQLIGALRALKEEGRLTFPLLAECLFRAGRRDLLRDLLHLDPRFLERHLAGTMSYFSPYQLTVLHVDGELCARDIRSLIFLSKDTIGSRSTPQTFLHWVYCMENLDLLGPTDVDALMSMLRSLSRVDLQRQVQTLMGLHLSGPSHSQHYRHTPLEHHHHHH	1.96059611763	train
MQYKLILNGKTLKGETTTEAVDAATAEKVFKQYANDNGMIAEWTYDDATKTFTGTELEVLFQGPLDPNSMATYEVLCEVARKLGTDDREVVLFLLNVFIPQPTLAQLIGALRALKEEGRLTFPLLAECLFRAGRRDLLRDLLHLDPRFLERHLAGTMSYFSPYQLTVLHVDGELCARDIRSLIFLSKDTIGSRSTPQTFLHWVYCMENLDLLGPTDVDALMSMLRSLSRVDLQRQVQTLMGLHLSGPSHSQHYRHTPLEHHHHHH	1.46985733975	test
MQYKLILNGKTLKGETTTEAVDAATAEKVFKQYANDNGMIAEWTYDDATKTFTLTELEVLFQGPLDPNSMATYEVLCEVARKLGTDDREVVLFLLNVFIPQPTLAQLIGALRALKEEGRLTFPLLAECLFRAGRRDLLRDLLHLDPRFLERHLAGTMSYFSPYQLTVLHVDGELCARDIRSLIFLSKDTIGSRSTPQTFLHWVYCMENLDLLGPTDVDALMSMLRSLSRVDLQRQVQTLMGLHLSGPSHSQHYRHTPLEHHHHHH	0.605159964949	train
MQYKLILNGKTLKGETTTEAVDAATAEKVFKQYANDNGMIAEWTYDDATKTFTMTELEVLFQGPLDPNSMATYEVLCEVARKLGTDDREVVLFLLNVFIPQPTLAQLIGALRALKEEGRLTFPLLAECLFRAGRRDLLRDLLHLDPRFLERHLAGTMSYFSPYQLTVLHVDGELCARDIRSLIFLSKDTIGSRSTPQTFLHWVYCMENLDLLGPTDVDALMSMLRSLSRVDLQRQVQTLMGLHLSGPSHSQHYRHTPLEHHHHHH	0.622674760639	test
MQYKLILNGKTLKGETTTEAVDAATAEKVFKQYANDNGMIAEWTYDDATKTFTSTELEVLFQGPLDPNSMATYEVLCEVARKLGTDDREVVLFLLNVFIPQPTLAQLIGALRALKEEGRLTFPLLAECLFRAGRRDLLRDLLHLDPRFLERHLAGTMSYFSPYQLTVLHVDGELCARDIRSLIFLSKDTIGSRSTPQTFLHWVYCMENLDLLGPTDVDALMSMLRSLSRVDLQRQVQTLMGLHLSGPSHSQHYRHTPLEHHHHHH	1.24016210714	train	True
MQYKLILNGKTLKGETTTEAVDAATAEKVFKQYANDNGMICEWTYDDATKTFTATELEVLFQGPLDPNSMATYEVLCEVARKLGTDDREVVLFLLNVFIPQPTLAQLIGALRALKEEGRLTFPLLAECLFRAGRRDLLRDLLHLDPRFLERHLAGTMSYFSPYQLTVLHVDGELCARDIRSLIFLSKDTIGSRSTPQTFLHWVYCMENLDLLGPTDVDALMSMLRSLSRVDLQRQVQTLMGLHLSGPSHSQHYRHTPLEHHHHHH	3.62007097661	test
MQYKLILNGKTLKGETTTEAVDAATAEKVFKQYANDNGMICEWTYDDATKTFTCTELEVLFQGPLDPNSMATYEVLCEVARKLGTDDREVVLFLLNVFIPQPTLAQLIGALRALKEEGRLTFPLLAECLFRAGRRDLLRDLLHLDPRFLERHLAGTMSYFSPYQLTVLHVDGELCARDIRSLIFLSKDTIGSRSTPQTFLHWVYCMENLDLLGPTDVDALMSMLRSLSRVDLQRQVQTLMGLHLSGPSHSQHYRHTPLEHHHHHH	1.88852259083	train	True
MQYKLILNGKTLKGETTTEAVDAATAEKVFKQYANDNGMICEWTYDDATKTFTGTELEVLFQGPLDPNSMATYEVLCEVARKLGTDDREVVLFLLNVFIPQPTLAQLIGALRALKEEGRLTFPLLAECLFRAGRRDLLRDLLHLDPRFLERHLAGTMSYFSPYQLTVLHVDGELCARDIRSLIFLSKDTIGSRSTPQTFLHWVYCMENLDLLGPTDVDALMSMLRSLSRVDLQRQVQTLMGLHLSGPSHSQHYRHTPLEHHHHHH	2.1175318647	test
MQYKLILNGKTLKGETTTEAVDAATAEKVFKQYANDNGMICEWTYDDATKTFTITELEVLFQGPLDPNSMATYEVLCEVARKLGTDDREVVLFLLNVFIPQPTLAQLIGALRALKEEGRLTFPLLAECLFRAGRRDLLRDLLHLDPRFLERHLAGTMSYFSPYQLTVLHVDGELCARDIRSLIFLSKDTIGSRSTPQTFLHWVYCMENLDLLGPTDVDALMSMLRSLSRVDLQRQVQTLMGLHLSGPSHSQHYRHTPLEHHHHHH	0.714022226072	train
MQYKLILNGKTLKGETTTEAVDAATAEKVFKQYANDNGMICEWTYDDATKTFTLTELEVLFQGPLDPNSMATYEVLCEVARKLGTDDREVVLFLLNVFIPQPTLAQLIGALRALKEEGRLTFPLLAECLFRAGRRDLLRDLLHLDPRFLERHLAGTMSYFSPYQLTVLHVDGELCARDIRSLIFLSKDTIGSRSTPQTFLHWVYCMENLDLLGPTDVDALMSMLRSLSRVDLQRQVQTLMGLHLSGPSHSQHYRHTPLEHHHHHH	0.892544318538	train
MQYKLILNGKTLKGETTTEAVDAATAEKVFKQYANDNGMICEWTYDDATKTFTMTELEVLFQGPLDPNSMATYEVLCEVARKLGTDDREVVLFLLNVFIPQPTLAQLIGALRALKEEGRLTFPLLAECLFRAGRRDLLRDLLHLDPRFLERHLAGTMSYFSPYQLTVLHVDGELCARDIRSLIFLSKDTIGSRSTPQTFLHWVYCMENLDLLGPTDVDALMSMLRSLSRVDLQRQVQTLMGLHLSGPSHSQHYRHTPLEHHHHHH	0.979057296945	train
MQYKLILNGKTLKGETTTEAVDAATAEKVFKQYANDNGMICEWTYDDATKTFTSTELEVLFQGPLDPNSMATYEVLCEVARKLGTDDREVVLFLLNVFIPQPTLAQLIGALRALKEEGRLTFPLLAECLFRAGRRDLLRDLLHLDPRFLERHLAGTMSYFSPYQLTVLHVDGELCARDIRSLIFLSKDTIGSRSTPQTFLHWVYCMENLDLLGPTDVDALMSMLRSLSRVDLQRQVQTLMGLHLSGPSHSQHYRHTPLEHHHHHH	2.0690747238	train
MQYKLILNGKTLKGETTTEAVDAATAEKVFKQYANDNGMICEWTYDDATKTFTTTELEVLFQGPLDPNSMATYEVLCEVARKLGTDDREVVLFLLNVFIPQPTLAQLIGALRALKEEGRLTFPLLAECLFRAGRRDLLRDLLHLDPRFLERHLAGTMSYFSPYQLTVLHVDGELCARDIRSLIFLSKDTIGSRSTPQTFLHWVYCMENLDLLGPTDVDALMSMLRSLSRVDLQRQVQTLMGLHLSGPSHSQHYRHTPLEHHHHHH	0.930323514501	train
MQYKLILNGKTLKGETTTEAVDAATAEKVFKQYANDNGMIEEWTYDDATKTFTRTELEVLFQGPLDPNSMATYEVLCEVARKLGTDDREVVLFLLNVFIPQPTLAQLIGALRALKEEGRLTFPLLAECLFRAGRRDLLRDLLHLDPRFLERHLAGTMSYFSPYQLTVLHVDGELCARDIRSLIFLSKDTIGSRSTPQTFLHWVYCMENLDLLGPTDVDALMSMLRSLSRVDLQRQVQTLMGLHLSGPSHSQHYRHTPLEHHHHHH	0.0024916666801	train
MQYKLILNGKTLKGETTTEAVDAATAEKVFKQYANDNGMIFEWTYDDATKTFTATELEVLFQGPLDPNSMATYEVLCEVARKLGTDDREVVLFLLNVFIPQPTLAQLIGALRALKEEGRLTFPLLAECLFRAGRRDLLRDLLHLDPRFLERHLAGTMSYFSPYQLTVLHVDGELCARDIRSLIFLSKDTIGSRSTPQTFLHWVYCMENLDLLGPTDVDALMSMLRSLSRVDLQRQVQTLMGLHLSGPSHSQHYRHTPLEHHHHHH	1.64510976045	train
MQYKLILNGKTLKGETTTEAVDAATAEKVFKQYANDNGMIFEWTYDDATKTFTGTELEVLFQGPLDPNSMATYEVLCEVARKLGTDDREVVLFLLNVFIPQPTLAQLIGALRALKEEGRLTFPLLAECLFRAGRRDLLRDLLHLDPRFLERHLAGTMSYFSPYQLTVLHVDGELCARDIRSLIFLSKDTIGSRSTPQTFLHWVYCMENLDLLGPTDVDALMSMLRSLSRVDLQRQVQTLMGLHLSGPSHSQHYRHTPLEHHHHHH	2.91081530621	train	True
MQYKLILNGKTLKGETTTEAVDAATAEKVFKQYANDNGMIFEWTYDDATKTFTTTELEVLFQGPLDPNSMATYEVLCEVARKLGTDDREVVLFLLNVFIPQPTLAQLIGALRALKEEGRLTFPLLAECLFRAGRRDLLRDLLHLDPRFLERHLAGTMSYFSPYQLTVLHVDGELCARDIRSLIFLSKDTIGSRSTPQTFLHWVYCMENLDLLGPTDVDALMSMLRSLSRVDLQRQVQTLMGLHLSGPSHSQHYRHTPLEHHHHHH	1.50326171173	test
MQYKLILNGKTLKGETTTEAVDAATAEKVFKQYANDNGMIHEWTYDDATKTFTATELEVLFQGPLDPNSMATYEVLCEVARKLGTDDREVVLFLLNVFIPQPTLAQLIGALRALKEEGRLTFPLLAECLFRAGRRDLLRDLLHLDPRFLERHLAGTMSYFSPYQLTVLHVDGELCARDIRSLIFLSKDTIGSRSTPQTFLHWVYCMENLDLLGPTDVDALMSMLRSLSRVDLQRQVQTLMGLHLSGPSHSQHYRHTPLEHHHHHH	0.0144254386743	train
MQYKLILNGKTLKGETTTEAVDAATAEKVFKQYANDNGMILEWTYDDATKTFTATELEVLFQGPLDPNSMATYEVLCEVARKLGTDDREVVLFLLNVFIPQPTLAQLIGALRALKEEGRLTFPLLAECLFRAGRRDLLRDLLHLDPRFLERHLAGTMSYFSPYQLTVLHVDGELCARDIRSLIFLSKDTIGSRSTPQTFLHWVYCMENLDLLGPTDVDALMSMLRSLSRVDLQRQVQTLMGLHLSGPSHSQHYRHTPLEHHHHHH	2.1254444559	train	True
MQYKLILNGKTLKGETTTEAVDAATAEKVFKQYANDNGMILEWTYDDATKTFTCTELEVLFQGPLDPNSMATYEVLCEVARKLGTDDREVVLFLLNVFIPQPTLAQLIGALRALKEEGRLTFPLLAECLFRAGRRDLLRDLLHLDPRFLERHLAGTMSYFSPYQLTVLHVDGELCARDIRSLIFLSKDTIGSRSTPQTFLHWVYCMENLDLLGPTDVDALMSMLRSLSRVDLQRQVQTLMGLHLSGPSHSQHYRHTPLEHHHHHH	2.00524204513	train
MQYKLILNGKTLKGETTTEAVDAATAEKVFKQYANDNGMILEWTYDDATKTFTGTELEVLFQGPLDPNSMATYEVLCEVARKLGTDDREVVLFLLNVFIPQPTLAQLIGALRALKEEGRLTFPLLAECLFRAGRRDLLRDLLHLDPRFLERHLAGTMSYFSPYQLTVLHVDGELCARDIRSLIFLSKDTIGSRSTPQTFLHWVYCMENLDLLGPTDVDALMSMLRSLSRVDLQRQVQTLMGLHLSGPSHSQHYRHTPLEHHHHHH	3.28998592901	train
MQYKLILNGKTLKGETTTEAVDAATAEKVFKQYANDNGMILEWTYDDATKTFTTTELEVLFQGPLDPNSMATYEVLCEVARKLGTDDREVVLFLLNVFIPQPTLAQLIGALRALKEEGRLTFPLLAECLFRAGRRDLLRDLLHLDPRFLERHLAGTMSYFSPYQLTVLHVDGELCARDIRSLIFLSKDTIGSRSTPQTFLHWVYCMENLDLLGPTDVDALMSMLRSLSRVDLQRQVQTLMGLHLSGPSHSQHYRHTPLEHHHHHH	2.31926122327	train
MQYKLILNGKTLKGETTTEAVDAATAEKVFKQYANDNGMIMEWTYDDATKTFTATELEVLFQGPLDPNSMATYEVLCEVARKLGTDDREVVLFLLNVFIPQPTLAQLIGALRALKEEGRLTFPLLAECLFRAGRRDLLRDLLHLDPRFLERHLAGTMSYFSPYQLTVLHVDGELCARDIRSLIFLSKDTIGSRSTPQTFLHWVYCMENLDLLGPTDVDALMSMLRSLSRVDLQRQVQTLMGLHLSGPSHSQHYRHTPLEHHHHHH	2.24956123355	train
MQYKLILNGKTLKGETTTEAVDAATAEKVFKQYANDNGMIMEWTYDDATKTFTCTELEVLFQGPLDPNSMATYEVLCEVARKLGTDDREVVLFLLNVFIPQPTLAQLIGALRALKEEGRLTFPLLAECLFRAGRRDLLRDLLHLDPRFLERHLAGTMSYFSPYQLTVLHVDGELCARDIRSLIFLSKDTIGSRSTPQTFLHWVYCMENLDLLGPTDVDALMSMLRSLSRVDLQRQVQTLMGLHLSGPSHSQHYRHTPLEHHHHHH	0.778973688411	train
MQYKLILNGKTLKGETTTEAVDAATAEKVFKQYANDNGMIMEWTYDDATKTFTGTELEVLFQGPLDPNSMATYEVLCEVARKLGTDDREVVLFLLNVFIPQPTLAQLIGALRALKEEGRLTFPLLAECLFRAGRRDLLRDLLHLDPRFLERHLAGTMSYFSPYQLTVLHVDGELCARDIRSLIFLSKDTIGSRSTPQTFLHWVYCMENLDLLGPTDVDALMSMLRSLSRVDLQRQVQTLMGLHLSGPSHSQHYRHTPLEHHHHHH	1.73555453956	train	True
MQYKLILNGKTLKGETTTEAVDAATAEKVFKQYANDNGMIMEWTYDDATKTFTMTELEVLFQGPLDPNSMATYEVLCEVARKLGTDDREVVLFLLNVFIPQPTLAQLIGALRALKEEGRLTFPLLAECLFRAGRRDLLRDLLHLDPRFLERHLAGTMSYFSPYQLTVLHVDGELCARDIRSLIFLSKDTIGSRSTPQTFLHWVYCMENLDLLGPTDVDALMSMLRSLSRVDLQRQVQTLMGLHLSGPSHSQHYRHTPLEHHHHHH	0.217605556729	train
MQYKLILNGKTLKGETTTEAVDAATAEKVFKQYANDNGMIMEWTYDDATKTFTSTELEVLFQGPLDPNSMATYEVLCEVARKLGTDDREVVLFLLNVFIPQPTLAQLIGALRALKEEGRLTFPLLAECLFRAGRRDLLRDLLHLDPRFLERHLAGTMSYFSPYQLTVLHVDGELCARDIRSLIFLSKDTIGSRSTPQTFLHWVYCMENLDLLGPTDVDALMSMLRSLSRVDLQRQVQTLMGLHLSGPSHSQHYRHTPLEHHHHHH	0.922280418598	train
MQYKLILNGKTLKGETTTEAVDAATAEKVFKQYANDNGMIMEWTYDDATKTFTTTELEVLFQGPLDPNSMATYEVLCEVARKLGTDDREVVLFLLNVFIPQPTLAQLIGALRALKEEGRLTFPLLAECLFRAGRRDLLRDLLHLDPRFLERHLAGTMSYFSPYQLTVLHVDGELCARDIRSLIFLSKDTIGSRSTPQTFLHWVYCMENLDLLGPTDVDALMSMLRSLSRVDLQRQVQTLMGLHLSGPSHSQHYRHTPLEHHHHHH	0.742544719451	train
MQYKLILNGKTLKGETTTEAVDAATAEKVFKQYANDNGMINEWTYDDATKTFTATELEVLFQGPLDPNSMATYEVLCEVARKLGTDDREVVLFLLNVFIPQPTLAQLIGALRALKEEGRLTFPLLAECLFRAGRRDLLRDLLHLDPRFLERHLAGTMSYFSPYQLTVLHVDGELCARDIRSLIFLSKDTIGSRSTPQTFLHWVYCMENLDLLGPTDVDALMSMLRSLSRVDLQRQVQTLMGLHLSGPSHSQHYRHTPLEHHHHHH	1.23020274583	train
MQYKLILNGKTLKGETTTEAVDAATAEKVFKQYANDNGMINEWTYDDATKTFTGTELEVLFQGPLDPNSMATYEVLCEVARKLGTDDREVVLFLLNVFIPQPTLAQLIGALRALKEEGRLTFPLLAECLFRAGRRDLLRDLLHLDPRFLERHLAGTMSYFSPYQLTVLHVDGELCARDIRSLIFLSKDTIGSRSTPQTFLHWVYCMENLDLLGPTDVDALMSMLRSLSRVDLQRQVQTLMGLHLSGPSHSQHYRHTPLEHHHHHH	0.875044745155	train
MQYKLILNGKTLKGETTTEAVDAATAEKVFKQYANDNGMINEWTYDDATKTFTLTELEVLFQGPLDPNSMATYEVLCEVARKLGTDDREVVLFLLNVFIPQPTLAQLIGALRALKEEGRLTFPLLAECLFRAGRRDLLRDLLHLDPRFLERHLAGTMSYFSPYQLTVLHVDGELCARDIRSLIFLSKDTIGSRSTPQTFLHWVYCMENLDLLGPTDVDALMSMLRSLSRVDLQRQVQTLMGLHLSGPSHSQHYRHTPLEHHHHHH	0.00521070978728	train
MQYKLILNGKTLKGETTTEAVDAATAEKVFKQYANDNGMIQEWTYDDATKTFTWTELEVLFQGPLDPNSMATYEVLCEVARKLGTDDREVVLFLLNVFIPQPTLAQLIGALRALKEEGRLTFPLLAECLFRAGRRDLLRDLLHLDPRFLERHLAGTMSYFSPYQLTVLHVDGELCARDIRSLIFLSKDTIGSRSTPQTFLHWVYCMENLDLLGPTDVDALMSMLRSLSRVDLQRQVQTLMGLHLSGPSHSQHYRHTPLEHHHHHH	0.0	train
MQYKLILNGKTLKGETTTEAVDAATAEKVFKQYANDNGMISEWTYDDATKTFTATELEVLFQGPLDPNSMATYEVLCEVARKLGTDDREVVLFLLNVFIPQPTLAQLIGALRALKEEGRLTFPLLAECLFRAGRRDLLRDLLHLDPRFLERHLAGTMSYFSPYQLTVLHVDGELCARDIRSLIFLSKDTIGSRSTPQTFLHWVYCMENLDLLGPTDVDALMSMLRSLSRVDLQRQVQTLMGLHLSGPSHSQHYRHTPLEHHHHHH	1.34966660461	train
MQYKLILNGKTLKGETTTEAVDAATAEKVFKQYANDNGMIYEWTYDDATKTFTGTELEVLFQGPLDPNSMATYEVLCEVARKLGTDDREVVLFLLNVFIPQPTLAQLIGALRALKEEGRLTFPLLAECLFRAGRRDLLRDLLHLDPRFLERHLAGTMSYFSPYQLTVLHVDGELCARDIRSLIFLSKDTIGSRSTPQTFLHWVYCMENLDLLGPTDVDALMSMLRSLSRVDLQRQVQTLMGLHLSGPSHSQHYRHTPLEHHHHHH	1.56817300424	train
MQYKLILNGKTLKGETTTEAVDAATAEKVFKQYANDNGMKAEWTYDDATKTFTATELEVLFQGPLDPNSMATYEVLCEVARKLGTDDREVVLFLLNVFIPQPTLAQLIGALRALKEEGRLTFPLLAECLFRAGRRDLLRDLLHLDPRFLERHLAGTMSYFSPYQLTVLHVDGELCARDIRSLIFLSKDTIGSRSTPQTFLHWVYCMENLDLLGPTDVDALMSMLRSLSRVDLQRQVQTLMGLHLSGPSHSQHYRHTPLEHHHHHH	3.02213533865	train
MQYKLILNGKTLKGETTTEAVDAATAEKVFKQYANDNGMKAEWTYDDATKTFTCTELEVLFQGPLDPNSMATYEVLCEVARKLGTDDREVVLFLLNVFIPQPTLAQLIGALRALKEEGRLTFPLLAECLFRAGRRDLLRDLLHLDPRFLERHLAGTMSYFSPYQLTVLHVDGELCARDIRSLIFLSKDTIGSRSTPQTFLHWVYCMENLDLLGPTDVDALMSMLRSLSRVDLQRQVQTLMGLHLSGPSHSQHYRHTPLEHHHHHH	1.60380976588	test
MQYKLILNGKTLKGETTTEAVDAATAEKVFKQYANDNGMKAEWTYDDATKTFTGTELEVLFQGPLDPNSMATYEVLCEVARKLGTDDREVVLFLLNVFIPQPTLAQLIGALRALKEEGRLTFPLLAECLFRAGRRDLLRDLLHLDPRFLERHLAGTMSYFSPYQLTVLHVDGELCARDIRSLIFLSKDTIGSRSTPQTFLHWVYCMENLDLLGPTDVDALMSMLRSLSRVDLQRQVQTLMGLHLSGPSHSQHYRHTPLEHHHHHH	1.02502386696	train
MQYKLILNGKTLKGETTTEAVDAATAEKVFKQYANDNGMKCEWTYDDATKTFTATELEVLFQGPLDPNSMATYEVLCEVARKLGTDDREVVLFLLNVFIPQPTLAQLIGALRALKEEGRLTFPLLAECLFRAGRRDLLRDLLHLDPRFLERHLAGTMSYFSPYQLTVLHVDGELCARDIRSLIFLSKDTIGSRSTPQTFLHWVYCMENLDLLGPTDVDALMSMLRSLSRVDLQRQVQTLMGLHLSGPSHSQHYRHTPLEHHHHHH	3.93882315049	test
MQYKLILNGKTLKGETTTEAVDAATAEKVFKQYANDNGMKCEWTYDDATKTFTCTELEVLFQGPLDPNSMATYEVLCEVARKLGTDDREVVLFLLNVFIPQPTLAQLIGALRALKEEGRLTFPLLAECLFRAGRRDLLRDLLHLDPRFLERHLAGTMSYFSPYQLTVLHVDGELCARDIRSLIFLSKDTIGSRSTPQTFLHWVYCMENLDLLGPTDVDALMSMLRSLSRVDLQRQVQTLMGLHLSGPSHSQHYRHTPLEHHHHHH	1.69787413196	test
MQYKLILNGKTLKGETTTEAVDAATAEKVFKQYANDNGMKCEWTYDDATKTFTGTELEVLFQGPLDPNSMATYEVLCEVARKLGTDDREVVLFLLNVFIPQPTLAQLIGALRALKEEGRLTFPLLAECLFRAGRRDLLRDLLHLDPRFLERHLAGTMSYFSPYQLTVLHVDGELCARDIRSLIFLSKDTIGSRSTPQTFLHWVYCMENLDLLGPTDVDALMSMLRSLSRVDLQRQVQTLMGLHLSGPSHSQHYRHTPLEHHHHHH	2.41412967356	train
MQYKLILNGKTLKGETTTEAVDAATAEKVFKQYANDNGMKCEWTYDDATKTFTITELEVLFQGPLDPNSMATYEVLCEVARKLGTDDREVVLFLLNVFIPQPTLAQLIGALRALKEEGRLTFPLLAECLFRAGRRDLLRDLLHLDPRFLERHLAGTMSYFSPYQLTVLHVDGELCARDIRSLIFLSKDTIGSRSTPQTFLHWVYCMENLDLLGPTDVDALMSMLRSLSRVDLQRQVQTLMGLHLSGPSHSQHYRHTPLEHHHHHH	0.505379904686	train
MQYKLILNGKTLKGETTTEAVDAATAEKVFKQYANDNGMKCEWTYDDATKTFTMTELEVLFQGPLDPNSMATYEVLCEVARKLGTDDREVVLFLLNVFIPQPTLAQLIGALRALKEEGRLTFPLLAECLFRAGRRDLLRDLLHLDPRFLERHLAGTMSYFSPYQLTVLHVDGELCARDIRSLIFLSKDTIGSRSTPQTFLHWVYCMENLDLLGPTDVDALMSMLRSLSRVDLQRQVQTLMGLHLSGPSHSQHYRHTPLEHHHHHH	0.649302223297	train
MQYKLILNGKTLKGETTTEAVDAATAEKVFKQYANDNGMKCEWTYDDATKTFTSTELEVLFQGPLDPNSMATYEVLCEVARKLGTDDREVVLFLLNVFIPQPTLAQLIGALRALKEEGRLTFPLLAECLFRAGRRDLLRDLLHLDPRFLERHLAGTMSYFSPYQLTVLHVDGELCARDIRSLIFLSKDTIGSRSTPQTFLHWVYCMENLDLLGPTDVDALMSMLRSLSRVDLQRQVQTLMGLHLSGPSHSQHYRHTPLEHHHHHH	1.2596116084	train
MQYKLILNGKTLKGETTTEAVDAATAEKVFKQYANDNGMKCEWTYDDATKTFTTTELEVLFQGPLDPNSMATYEVLCEVARKLGTDDREVVLFLLNVFIPQPTLAQLIGALRALKEEGRLTFPLLAECLFRAGRRDLLRDLLHLDPRFLERHLAGTMSYFSPYQLTVLHVDGELCARDIRSLIFLSKDTIGSRSTPQTFLHWVYCMENLDLLGPTDVDALMSMLRSLSRVDLQRQVQTLMGLHLSGPSHSQHYRHTPLEHHHHHH	0.575202944278	train
MQYKLILNGKTLKGETTTEAVDAATAEKVFKQYANDNGMKFEWTYDDATKTFTATELEVLFQGPLDPNSMATYEVLCEVARKLGTDDREVVLFLLNVFIPQPTLAQLIGALRALKEEGRLTFPLLAECLFRAGRRDLLRDLLHLDPRFLERHLAGTMSYFSPYQLTVLHVDGELCARDIRSLIFLSKDTIGSRSTPQTFLHWVYCMENLDLLGPTDVDALMSMLRSLSRVDLQRQVQTLMGLHLSGPSHSQHYRHTPLEHHHHHH	0.677635624569	train
MQYKLILNGKTLKGETTTEAVDAATAEKVFKQYANDNGMKFEWTYDDATKTFTGTELEVLFQGPLDPNSMATYEVLCEVARKLGTDDREVVLFLLNVFIPQPTLAQLIGALRALKEEGRLTFPLLAECLFRAGRRDLLRDLLHLDPRFLERHLAGTMSYFSPYQLTVLHVDGELCARDIRSLIFLSKDTIGSRSTPQTFLHWVYCMENLDLLGPTDVDALMSMLRSLSRVDLQRQVQTLMGLHLSGPSHSQHYRHTPLEHHHHHH	1.71879970806	train	True
MQYKLILNGKTLKGETTTEAVDAATAEKVFKQYANDNGMKFEWTYDDATKTFTTTELEVLFQGPLDPNSMATYEVLCEVARKLGTDDREVVLFLLNVFIPQPTLAQLIGALRALKEEGRLTFPLLAECLFRAGRRDLLRDLLHLDPRFLERHLAGTMSYFSPYQLTVLHVDGELCARDIRSLIFLSKDTIGSRSTPQTFLHWVYCMENLDLLGPTDVDALMSMLRSLSRVDLQRQVQTLMGLHLSGPSHSQHYRHTPLEHHHHHH	0.844857218274	train
MQYKLILNGKTLKGETTTEAVDAATAEKVFKQYANDNGMKLEWTYDDATKTFTATELEVLFQGPLDPNSMATYEVLCEVARKLGTDDREVVLFLLNVFIPQPTLAQLIGALRALKEEGRLTFPLLAECLFRAGRRDLLRDLLHLDPRFLERHLAGTMSYFSPYQLTVLHVDGELCARDIRSLIFLSKDTIGSRSTPQTFLHWVYCMENLDLLGPTDVDALMSMLRSLSRVDLQRQVQTLMGLHLSGPSHSQHYRHTPLEHHHHHH	1.59057157493	train
MQYKLILNGKTLKGETTTEAVDAATAEKVFKQYANDNGMKLEWTYDDATKTFTCTELEVLFQGPLDPNSMATYEVLCEVARKLGTDDREVVLFLLNVFIPQPTLAQLIGALRALKEEGRLTFPLLAECLFRAGRRDLLRDLLHLDPRFLERHLAGTMSYFSPYQLTVLHVDGELCARDIRSLIFLSKDTIGSRSTPQTFLHWVYCMENLDLLGPTDVDALMSMLRSLSRVDLQRQVQTLMGLHLSGPSHSQHYRHTPLEHHHHHH	1.21010378011	test
MQYKLILNGKTLKGETTTEAVDAATAEKVFKQYANDNGMKLEWTYDDATKTFTGTELEVLFQGPLDPNSMATYEVLCEVARKLGTDDREVVLFLLNVFIPQPTLAQLIGALRALKEEGRLTFPLLAECLFRAGRRDLLRDLLHLDPRFLERHLAGTMSYFSPYQLTVLHVDGELCARDIRSLIFLSKDTIGSRSTPQTFLHWVYCMENLDLLGPTDVDALMSMLRSLSRVDLQRQVQTLMGLHLSGPSHSQHYRHTPLEHHHHHH	2.62989485545	train
MQYKLILNGKTLKGETTTEAVDAATAEKVFKQYANDNGMKLEWTYDDATKTFTTTELEVLFQGPLDPNSMATYEVLCEVARKLGTDDREVVLFLLNVFIPQPTLAQLIGALRALKEEGRLTFPLLAECLFRAGRRDLLRDLLHLDPRFLERHLAGTMSYFSPYQLTVLHVDGELCARDIRSLIFLSKDTIGSRSTPQTFLHWVYCMENLDLLGPTDVDALMSMLRSLSRVDLQRQVQTLMGLHLSGPSHSQHYRHTPLEHHHHHH	1.9986873386	train
MQYKLILNGKTLKGETTTEAVDAATAEKVFKQYANDNGMKMEWTYDDATKTFTATELEVLFQGPLDPNSMATYEVLCEVARKLGTDDREVVLFLLNVFIPQPTLAQLIGALRALKEEGRLTFPLLAECLFRAGRRDLLRDLLHLDPRFLERHLAGTMSYFSPYQLTVLHVDGELCARDIRSLIFLSKDTIGSRSTPQTFLHWVYCMENLDLLGPTDVDALMSMLRSLSRVDLQRQVQTLMGLHLSGPSHSQHYRHTPLEHHHHHH	1.91157353972	train	True
MQYKLILNGKTLKGETTTEAVDAATAEKVFKQYANDNGMKMEWTYDDATKTFTGTELEVLFQGPLDPNSMATYEVLCEVARKLGTDDREVVLFLLNVFIPQPTLAQLIGALRALKEEGRLTFPLLAECLFRAGRRDLLRDLLHLDPRFLERHLAGTMSYFSPYQLTVLHVDGELCARDIRSLIFLSKDTIGSRSTPQTFLHWVYCMENLDLLGPTDVDALMSMLRSLSRVDLQRQVQTLMGLHLSGPSHSQHYRHTPLEHHHHHH	1.46612831478	test
MQYKLILNGKTLKGETTTEAVDAATAEKVFKQYANDNGMKMEWTYDDATKTFTRTELEVLFQGPLDPNSMATYEVLCEVARKLGTDDREVVLFLLNVFIPQPTLAQLIGALRALKEEGRLTFPLLAECLFRAGRRDLLRDLLHLDPRFLERHLAGTMSYFSPYQLTVLHVDGELCARDIRSLIFLSKDTIGSRSTPQTFLHWVYCMENLDLLGPTDVDALMSMLRSLSRVDLQRQVQTLMGLHLSGPSHSQHYRHTPLEHHHHHH	0.00115322581267	train
MQYKLILNGKTLKGETTTEAVDAATAEKVFKQYANDNGMKNEWTYDDATKTFTATELEVLFQGPLDPNSMATYEVLCEVARKLGTDDREVVLFLLNVFIPQPTLAQLIGALRALKEEGRLTFPLLAECLFRAGRRDLLRDLLHLDPRFLERHLAGTMSYFSPYQLTVLHVDGELCARDIRSLIFLSKDTIGSRSTPQTFLHWVYCMENLDLLGPTDVDALMSMLRSLSRVDLQRQVQTLMGLHLSGPSHSQHYRHTPLEHHHHHH	0.915773509211	train	True
MQYKLILNGKTLKGETTTEAVDAATAEKVFKQYANDNGMKNEWTYDDATKTFTGTELEVLFQGPLDPNSMATYEVLCEVARKLGTDDREVVLFLLNVFIPQPTLAQLIGALRALKEEGRLTFPLLAECLFRAGRRDLLRDLLHLDPRFLERHLAGTMSYFSPYQLTVLHVDGELCARDIRSLIFLSKDTIGSRSTPQTFLHWVYCMENLDLLGPTDVDALMSMLRSLSRVDLQRQVQTLMGLHLSGPSHSQHYRHTPLEHHHHHH	0.739845864555	train
MQYKLILNGKTLKGETTTEAVDAATAEKVFKQYANDNGMKPEWTYDDATKTFTCTELEVLFQGPLDPNSMATYEVLCEVARKLGTDDREVVLFLLNVFIPQPTLAQLIGALRALKEEGRLTFPLLAECLFRAGRRDLLRDLLHLDPRFLERHLAGTMSYFSPYQLTVLHVDGELCARDIRSLIFLSKDTIGSRSTPQTFLHWVYCMENLDLLGPTDVDALMSMLRSLSRVDLQRQVQTLMGLHLSGPSHSQHYRHTPLEHHHHHH	0.0109633333924	train	True
MQYKLILNGKTLKGETTTEAVDAATAEKVFKQYANDNGMKPEWTYDDATKTFTMTELEVLFQGPLDPNSMATYEVLCEVARKLGTDDREVVLFLLNVFIPQPTLAQLIGALRALKEEGRLTFPLLAECLFRAGRRDLLRDLLHLDPRFLERHLAGTMSYFSPYQLTVLHVDGELCARDIRSLIFLSKDTIGSRSTPQTFLHWVYCMENLDLLGPTDVDALMSMLRSLSRVDLQRQVQTLMGLHLSGPSHSQHYRHTPLEHHHHHH	0.00135684819213	train
MQYKLILNGKTLKGETTTEAVDAATAEKVFKQYANDNGMKQEWTYDDATKTFTFTELEVLFQGPLDPNSMATYEVLCEVARKLGTDDREVVLFLLNVFIPQPTLAQLIGALRALKEEGRLTFPLLAECLFRAGRRDLLRDLLHLDPRFLERHLAGTMSYFSPYQLTVLHVDGELCARDIRSLIFLSKDTIGSRSTPQTFLHWVYCMENLDLLGPTDVDALMSMLRSLSRVDLQRQVQTLMGLHLSGPSHSQHYRHTPLEHHHHHH	0.00637403104212	train	True
MQYKLILNGKTLKGETTTEAVDAATAEKVFKQYANDNGMKREWTYDDATKTFTRTELEVLFQGPLDPNSMATYEVLCEVARKLGTDDREVVLFLLNVFIPQPTLAQLIGALRALKEEGRLTFPLLAECLFRAGRRDLLRDLLHLDPRFLERHLAGTMSYFSPYQLTVLHVDGELCARDIRSLIFLSKDTIGSRSTPQTFLHWVYCMENLDLLGPTDVDALMSMLRSLSRVDLQRQVQTLMGLHLSGPSHSQHYRHTPLEHHHHHH	0.00185347986347	test
MQYKLILNGKTLKGETTTEAVDAATAEKVFKQYANDNGMKSEWTYDDATKTFTATELEVLFQGPLDPNSMATYEVLCEVARKLGTDDREVVLFLLNVFIPQPTLAQLIGALRALKEEGRLTFPLLAECLFRAGRRDLLRDLLHLDPRFLERHLAGTMSYFSPYQLTVLHVDGELCARDIRSLIFLSKDTIGSRSTPQTFLHWVYCMENLDLLGPTDVDALMSMLRSLSRVDLQRQVQTLMGLHLSGPSHSQHYRHTPLEHHHHHH	1.03196113885	train
MQYKLILNGKTLKGETTTEAVDAATAEKVFKQYANDNGMKTEWTYDDATKTFTQTELEVLFQGPLDPNSMATYEVLCEVARKLGTDDREVVLFLLNVFIPQPTLAQLIGALRALKEEGRLTFPLLAECLFRAGRRDLLRDLLHLDPRFLERHLAGTMSYFSPYQLTVLHVDGELCARDIRSLIFLSKDTIGSRSTPQTFLHWVYCMENLDLLGPTDVDALMSMLRSLSRVDLQRQVQTLMGLHLSGPSHSQHYRHTPLEHHHHHH	0.00215813649458	train
MQYKLILNGKTLKGETTTEAVDAATAEKVFKQYANDNGMKVEWTYDDATKTFTCTELEVLFQGPLDPNSMATYEVLCEVARKLGTDDREVVLFLLNVFIPQPTLAQLIGALRALKEEGRLTFPLLAECLFRAGRRDLLRDLLHLDPRFLERHLAGTMSYFSPYQLTVLHVDGELCARDIRSLIFLSKDTIGSRSTPQTFLHWVYCMENLDLLGPTDVDALMSMLRSLSRVDLQRQVQTLMGLHLSGPSHSQHYRHTPLEHHHHHH	0.0146412037826	train
MQYKLILNGKTLKGETTTEAVDAATAEKVFKQYANDNGMKWEWTYDDATKTFTNTELEVLFQGPLDPNSMATYEVLCEVARKLGTDDREVVLFLLNVFIPQPTLAQLIGALRALKEEGRLTFPLLAECLFRAGRRDLLRDLLHLDPRFLERHLAGTMSYFSPYQLTVLHVDGELCARDIRSLIFLSKDTIGSRSTPQTFLHWVYCMENLDLLGPTDVDALMSMLRSLSRVDLQRQVQTLMGLHLSGPSHSQHYRHTPLEHHHHHH	0.00296306307904	test
MQYKLILNGKTLKGETTTEAVDAATAEKVFKQYANDNGMKYEWTYDDATKTFTGTELEVLFQGPLDPNSMATYEVLCEVARKLGTDDREVVLFLLNVFIPQPTLAQLIGALRALKEEGRLTFPLLAECLFRAGRRDLLRDLLHLDPRFLERHLAGTMSYFSPYQLTVLHVDGELCARDIRSLIFLSKDTIGSRSTPQTFLHWVYCMENLDLLGPTDVDALMSMLRSLSRVDLQRQVQTLMGLHLSGPSHSQHYRHTPLEHHHHHH	0.785913198682	train
MQYKLILNGKTLKGETTTEAVDAATAEKVFKQYANDNGMLAEWTYDDATKTFTATELEVLFQGPLDPNSMATYEVLCEVARKLGTDDREVVLFLLNVFIPQPTLAQLIGALRALKEEGRLTFPLLAECLFRAGRRDLLRDLLHLDPRFLERHLAGTMSYFSPYQLTVLHVDGELCARDIRSLIFLSKDTIGSRSTPQTFLHWVYCMENLDLLGPTDVDALMSMLRSLSRVDLQRQVQTLMGLHLSGPSHSQHYRHTPLEHHHHHH	1.64374346969	train
MQYKLILNGKTLKGETTTEAVDAATAEKVFKQYANDNGMLAEWTYDDATKTFTCTELEVLFQGPLDPNSMATYEVLCEVARKLGTDDREVVLFLLNVFIPQPTLAQLIGALRALKEEGRLTFPLLAECLFRAGRRDLLRDLLHLDPRFLERHLAGTMSYFSPYQLTVLHVDGELCARDIRSLIFLSKDTIGSRSTPQTFLHWVYCMENLDLLGPTDVDALMSMLRSLSRVDLQRQVQTLMGLHLSGPSHSQHYRHTPLEHHHHHH	0.610963805999	train
MQYKLILNGKTLKGETTTEAVDAATAEKVFKQYANDNGMLAEWTYDDATKTFTKTELEVLFQGPLDPNSMATYEVLCEVARKLGTDDREVVLFLLNVFIPQPTLAQLIGALRALKEEGRLTFPLLAECLFRAGRRDLLRDLLHLDPRFLERHLAGTMSYFSPYQLTVLHVDGELCARDIRSLIFLSKDTIGSRSTPQTFLHWVYCMENLDLLGPTDVDALMSMLRSLSRVDLQRQVQTLMGLHLSGPSHSQHYRHTPLEHHHHHH	0.00345193116891	test
MQYKLILNGKTLKGETTTEAVDAATAEKVFKQYANDNGMLCEWTYDDATKTFTATELEVLFQGPLDPNSMATYEVLCEVARKLGTDDREVVLFLLNVFIPQPTLAQLIGALRALKEEGRLTFPLLAECLFRAGRRDLLRDLLHLDPRFLERHLAGTMSYFSPYQLTVLHVDGELCARDIRSLIFLSKDTIGSRSTPQTFLHWVYCMENLDLLGPTDVDALMSMLRSLSRVDLQRQVQTLMGLHLSGPSHSQHYRHTPLEHHHHHH	2.41745195771	train
MQYKLILNGKTLKGETTTEAVDAATAEKVFKQYANDNGMLCEWTYDDATKTFTCTELEVLFQGPLDPNSMATYEVLCEVARKLGTDDREVVLFLLNVFIPQPTLAQLIGALRALKEEGRLTFPLLAECLFRAGRRDLLRDLLHLDPRFLERHLAGTMSYFSPYQLTVLHVDGELCARDIRSLIFLSKDTIGSRSTPQTFLHWVYCMENLDLLGPTDVDALMSMLRSLSRVDLQRQVQTLMGLHLSGPSHSQHYRHTPLEHHHHHH	0.959976880176	train
MQYKLILNGKTLKGETTTEAVDAATAEKVFKQYANDNGMLCEWTYDDATKTFTGTELEVLFQGPLDPNSMATYEVLCEVARKLGTDDREVVLFLLNVFIPQPTLAQLIGALRALKEEGRLTFPLLAECLFRAGRRDLLRDLLHLDPRFLERHLAGTMSYFSPYQLTVLHVDGELCARDIRSLIFLSKDTIGSRSTPQTFLHWVYCMENLDLLGPTDVDALMSMLRSLSRVDLQRQVQTLMGLHLSGPSHSQHYRHTPLEHHHHHH	1.34196357847	test
MQYKLILNGKTLKGETTTEAVDAATAEKVFKQYANDNGMLCEWTYDDATKTFTMTELEVLFQGPLDPNSMATYEVLCEVARKLGTDDREVVLFLLNVFIPQPTLAQLIGALRALKEEGRLTFPLLAECLFRAGRRDLLRDLLHLDPRFLERHLAGTMSYFSPYQLTVLHVDGELCARDIRSLIFLSKDTIGSRSTPQTFLHWVYCMENLDLLGPTDVDALMSMLRSLSRVDLQRQVQTLMGLHLSGPSHSQHYRHTPLEHHHHHH	0.238853283521	train
MQYKLILNGKTLKGETTTEAVDAATAEKVFKQYANDNGMLCEWTYDDATKTFTQTELEVLFQGPLDPNSMATYEVLCEVARKLGTDDREVVLFLLNVFIPQPTLAQLIGALRALKEEGRLTFPLLAECLFRAGRRDLLRDLLHLDPRFLERHLAGTMSYFSPYQLTVLHVDGELCARDIRSLIFLSKDTIGSRSTPQTFLHWVYCMENLDLLGPTDVDALMSMLRSLSRVDLQRQVQTLMGLHLSGPSHSQHYRHTPLEHHHHHH	0.00550669713776	train	True
MQYKLILNGKTLKGETTTEAVDAATAEKVFKQYANDNGMLCEWTYDDATKTFTSTELEVLFQGPLDPNSMATYEVLCEVARKLGTDDREVVLFLLNVFIPQPTLAQLIGALRALKEEGRLTFPLLAECLFRAGRRDLLRDLLHLDPRFLERHLAGTMSYFSPYQLTVLHVDGELCARDIRSLIFLSKDTIGSRSTPQTFLHWVYCMENLDLLGPTDVDALMSMLRSLSRVDLQRQVQTLMGLHLSGPSHSQHYRHTPLEHHHHHH	0.598932460201	train
MQYKLILNGKTLKGETTTEAVDAATAEKVFKQYANDNGMLFEWTYDDATKTFTGTELEVLFQGPLDPNSMATYEVLCEVARKLGTDDREVVLFLLNVFIPQPTLAQLIGALRALKEEGRLTFPLLAECLFRAGRRDLLRDLLHLDPRFLERHLAGTMSYFSPYQLTVLHVDGELCARDIRSLIFLSKDTIGSRSTPQTFLHWVYCMENLDLLGPTDVDALMSMLRSLSRVDLQRQVQTLMGLHLSGPSHSQHYRHTPLEHHHHHH	1.3781562894	train
MQYKLILNGKTLKGETTTEAVDAATAEKVFKQYANDNGMLHEWTYDDATKTFTFTELEVLFQGPLDPNSMATYEVLCEVARKLGTDDREVVLFLLNVFIPQPTLAQLIGALRALKEEGRLTFPLLAECLFRAGRRDLLRDLLHLDPRFLERHLAGTMSYFSPYQLTVLHVDGELCARDIRSLIFLSKDTIGSRSTPQTFLHWVYCMENLDLLGPTDVDALMSMLRSLSRVDLQRQVQTLMGLHLSGPSHSQHYRHTPLEHHHHHH	0.00119166667309	test
MQYKLILNGKTLKGETTTEAVDAATAEKVFKQYANDNGMLHEWTYDDATKTFTRTELEVLFQGPLDPNSMATYEVLCEVARKLGTDDREVVLFLLNVFIPQPTLAQLIGALRALKEEGRLTFPLLAECLFRAGRRDLLRDLLHLDPRFLERHLAGTMSYFSPYQLTVLHVDGELCARDIRSLIFLSKDTIGSRSTPQTFLHWVYCMENLDLLGPTDVDALMSMLRSLSRVDLQRQVQTLMGLHLSGPSHSQHYRHTPLEHHHHHH	0.00282144609364	train
MQYKLILNGKTLKGETTTEAVDAATAEKVFKQYANDNGMLKEWTYDDATKTFTATELEVLFQGPLDPNSMATYEVLCEVARKLGTDDREVVLFLLNVFIPQPTLAQLIGALRALKEEGRLTFPLLAECLFRAGRRDLLRDLLHLDPRFLERHLAGTMSYFSPYQLTVLHVDGELCARDIRSLIFLSKDTIGSRSTPQTFLHWVYCMENLDLLGPTDVDALMSMLRSLSRVDLQRQVQTLMGLHLSGPSHSQHYRHTPLEHHHHHH	0.00534796750851	train
MQYKLILNGKTLKGETTTEAVDAATAEKVFKQYANDNGMLLEWTYDDATKTFTATELEVLFQGPLDPNSMATYEVLCEVARKLGTDDREVVLFLLNVFIPQPTLAQLIGALRALKEEGRLTFPLLAECLFRAGRRDLLRDLLHLDPRFLERHLAGTMSYFSPYQLTVLHVDGELCARDIRSLIFLSKDTIGSRSTPQTFLHWVYCMENLDLLGPTDVDALMSMLRSLSRVDLQRQVQTLMGLHLSGPSHSQHYRHTPLEHHHHHH	0.605166967549	train
MQYKLILNGKTLKGETTTEAVDAATAEKVFKQYANDNGMLLEWTYDDATKTFTCTELEVLFQGPLDPNSMATYEVLCEVARKLGTDDREVVLFLLNVFIPQPTLAQLIGALRALKEEGRLTFPLLAECLFRAGRRDLLRDLLHLDPRFLERHLAGTMSYFSPYQLTVLHVDGELCARDIRSLIFLSKDTIGSRSTPQTFLHWVYCMENLDLLGPTDVDALMSMLRSLSRVDLQRQVQTLMGLHLSGPSHSQHYRHTPLEHHHHHH	0.658007249925	test
MQYKLILNGKTLKGETTTEAVDAATAEKVFKQYANDNGMLLEWTYDDATKTFTGTELEVLFQGPLDPNSMATYEVLCEVARKLGTDDREVVLFLLNVFIPQPTLAQLIGALRALKEEGRLTFPLLAECLFRAGRRDLLRDLLHLDPRFLERHLAGTMSYFSPYQLTVLHVDGELCARDIRSLIFLSKDTIGSRSTPQTFLHWVYCMENLDLLGPTDVDALMSMLRSLSRVDLQRQVQTLMGLHLSGPSHSQHYRHTPLEHHHHHH	1.92608538871	test
MQYKLILNGKTLKGETTTEAVDAATAEKVFKQYANDNGMLLEWTYDDATKTFTTTELEVLFQGPLDPNSMATYEVLCEVARKLGTDDREVVLFLLNVFIPQPTLAQLIGALRALKEEGRLTFPLLAECLFRAGRRDLLRDLLHLDPRFLERHLAGTMSYFSPYQLTVLHVDGELCARDIRSLIFLSKDTIGSRSTPQTFLHWVYCMENLDLLGPTDVDALMSMLRSLSRVDLQRQVQTLMGLHLSGPSHSQHYRHTPLEHHHHHH	0.918747418674	train
MQYKLILNGKTLKGETTTEAVDAATAEKVFKQYANDNGMLMEWTYDDATKTFTATELEVLFQGPLDPNSMATYEVLCEVARKLGTDDREVVLFLLNVFIPQPTLAQLIGALRALKEEGRLTFPLLAECLFRAGRRDLLRDLLHLDPRFLERHLAGTMSYFSPYQLTVLHVDGELCARDIRSLIFLSKDTIGSRSTPQTFLHWVYCMENLDLLGPTDVDALMSMLRSLSRVDLQRQVQTLMGLHLSGPSHSQHYRHTPLEHHHHHH	0.953663677284	train
MQYKLILNGKTLKGETTTEAVDAATAEKVFKQYANDNGMLMEWTYDDATKTFTGTELEVLFQGPLDPNSMATYEVLCEVARKLGTDDREVVLFLLNVFIPQPTLAQLIGALRALKEEGRLTFPLLAECLFRAGRRDLLRDLLHLDPRFLERHLAGTMSYFSPYQLTVLHVDGELCARDIRSLIFLSKDTIGSRSTPQTFLHWVYCMENLDLLGPTDVDALMSMLRSLSRVDLQRQVQTLMGLHLSGPSHSQHYRHTPLEHHHHHH	0.751434214578	train	True
MQYKLILNGKTLKGETTTEAVDAATAEKVFKQYANDNGMLNEWTYDDATKTFTWTELEVLFQGPLDPNSMATYEVLCEVARKLGTDDREVVLFLLNVFIPQPTLAQLIGALRALKEEGRLTFPLLAECLFRAGRRDLLRDLLHLDPRFLERHLAGTMSYFSPYQLTVLHVDGELCARDIRSLIFLSKDTIGSRSTPQTFLHWVYCMENLDLLGPTDVDALMSMLRSLSRVDLQRQVQTLMGLHLSGPSHSQHYRHTPLEHHHHHH	0.00265241936914	train
MQYKLILNGKTLKGETTTEAVDAATAEKVFKQYANDNGMLREWTYDDATKTFTCTELEVLFQGPLDPNSMATYEVLCEVARKLGTDDREVVLFLLNVFIPQPTLAQLIGALRALKEEGRLTFPLLAECLFRAGRRDLLRDLLHLDPRFLERHLAGTMSYFSPYQLTVLHVDGELCARDIRSLIFLSKDTIGSRSTPQTFLHWVYCMENLDLLGPTDVDALMSMLRSLSRVDLQRQVQTLMGLHLSGPSHSQHYRHTPLEHHHHHH	0.00559353744512	train
MQYKLILNGKTLKGETTTEAVDAATAEKVFKQYANDNGMLREWTYDDATKTFTWTELEVLFQGPLDPNSMATYEVLCEVARKLGTDDREVVLFLLNVFIPQPTLAQLIGALRALKEEGRLTFPLLAECLFRAGRRDLLRDLLHLDPRFLERHLAGTMSYFSPYQLTVLHVDGELCARDIRSLIFLSKDTIGSRSTPQTFLHWVYCMENLDLLGPTDVDALMSMLRSLSRVDLQRQVQTLMGLHLSGPSHSQHYRHTPLEHHHHHH	0.00221750270883	train
MQYKLILNGKTLKGETTTEAVDAATAEKVFKQYANDNGMLVEWTYDDATKTFTDTELEVLFQGPLDPNSMATYEVLCEVARKLGTDDREVVLFLLNVFIPQPTLAQLIGALRALKEEGRLTFPLLAECLFRAGRRDLLRDLLHLDPRFLERHLAGTMSYFSPYQLTVLHVDGELCARDIRSLIFLSKDTIGSRSTPQTFLHWVYCMENLDLLGPTDVDALMSMLRSLSRVDLQRQVQTLMGLHLSGPSHSQHYRHTPLEHHHHHH	0.00652579368598	train
MQYKLILNGKTLKGETTTEAVDAATAEKVFKQYANDNGMLWEWTYDDATKTFTPTELEVLFQGPLDPNSMATYEVLCEVARKLGTDDREVVLFLLNVFIPQPTLAQLIGALRALKEEGRLTFPLLAECLFRAGRRDLLRDLLHLDPRFLERHLAGTMSYFSPYQLTVLHVDGELCARDIRSLIFLSKDTIGSRSTPQTFLHWVYCMENLDLLGPTDVDALMSMLRSLSRVDLQRQVQTLMGLHLSGPSHSQHYRHTPLEHHHHHH	0.00218393095467	train
MQYKLILNGKTLKGETTTEAVDAATAEKVFKQYANDNGMLYEWTYDDATKTFTLTELEVLFQGPLDPNSMATYEVLCEVARKLGTDDREVVLFLLNVFIPQPTLAQLIGALRALKEEGRLTFPLLAECLFRAGRRDLLRDLLHLDPRFLERHLAGTMSYFSPYQLTVLHVDGELCARDIRSLIFLSKDTIGSRSTPQTFLHWVYCMENLDLLGPTDVDALMSMLRSLSRVDLQRQVQTLMGLHLSGPSHSQHYRHTPLEHHHHHH	0.00367486035501	train
MQYKLILNGKTLKGETTTEAVDAATAEKVFKQYANDNGMLYEWTYDDATKTFTRTELEVLFQGPLDPNSMATYEVLCEVARKLGTDDREVVLFLLNVFIPQPTLAQLIGALRALKEEGRLTFPLLAECLFRAGRRDLLRDLLHLDPRFLERHLAGTMSYFSPYQLTVLHVDGELCARDIRSLIFLSKDTIGSRSTPQTFLHWVYCMENLDLLGPTDVDALMSMLRSLSRVDLQRQVQTLMGLHLSGPSHSQHYRHTPLEHHHHHH	0.00207517958797	train
MQYKLILNGKTLKGETTTEAVDAATAEKVFKQYANDNGMLYEWTYDDATKTFTTTELEVLFQGPLDPNSMATYEVLCEVARKLGTDDREVVLFLLNVFIPQPTLAQLIGALRALKEEGRLTFPLLAECLFRAGRRDLLRDLLHLDPRFLERHLAGTMSYFSPYQLTVLHVDGELCARDIRSLIFLSKDTIGSRSTPQTFLHWVYCMENLDLLGPTDVDALMSMLRSLSRVDLQRQVQTLMGLHLSGPSHSQHYRHTPLEHHHHHH	0.0608732476642	train
MQYKLILNGKTLKGETTTEAVDAATAEKVFKQYANDNGMMAEWTYDDATKTFTATELEVLFQGPLDPNSMATYEVLCEVARKLGTDDREVVLFLLNVFIPQPTLAQLIGALRALKEEGRLTFPLLAECLFRAGRRDLLRDLLHLDPRFLERHLAGTMSYFSPYQLTVLHVDGELCARDIRSLIFLSKDTIGSRSTPQTFLHWVYCMENLDLLGPTDVDALMSMLRSLSRVDLQRQVQTLMGLHLSGPSHSQHYRHTPLEHHHHHH	2.10667032979	train
MQYKLILNGKTLKGETTTEAVDAATAEKVFKQYANDNGMMAEWTYDDATKTFTCTELEVLFQGPLDPNSMATYEVLCEVARKLGTDDREVVLFLLNVFIPQPTLAQLIGALRALKEEGRLTFPLLAECLFRAGRRDLLRDLLHLDPRFLERHLAGTMSYFSPYQLTVLHVDGELCARDIRSLIFLSKDTIGSRSTPQTFLHWVYCMENLDLLGPTDVDALMSMLRSLSRVDLQRQVQTLMGLHLSGPSHSQHYRHTPLEHHHHHH	0.959291671839	train
MQYKLILNGKTLKGETTTEAVDAATAEKVFKQYANDNGMMCEWTYDDATKTFTATELEVLFQGPLDPNSMATYEVLCEVARKLGTDDREVVLFLLNVFIPQPTLAQLIGALRALKEEGRLTFPLLAECLFRAGRRDLLRDLLHLDPRFLERHLAGTMSYFSPYQLTVLHVDGELCARDIRSLIFLSKDTIGSRSTPQTFLHWVYCMENLDLLGPTDVDALMSMLRSLSRVDLQRQVQTLMGLHLSGPSHSQHYRHTPLEHHHHHH	2.0328606145	train
MQYKLILNGKTLKGETTTEAVDAATAEKVFKQYANDNGMMCEWTYDDATKTFTCTELEVLFQGPLDPNSMATYEVLCEVARKLGTDDREVVLFLLNVFIPQPTLAQLIGALRALKEEGRLTFPLLAECLFRAGRRDLLRDLLHLDPRFLERHLAGTMSYFSPYQLTVLHVDGELCARDIRSLIFLSKDTIGSRSTPQTFLHWVYCMENLDLLGPTDVDALMSMLRSLSRVDLQRQVQTLMGLHLSGPSHSQHYRHTPLEHHHHHH	0.856325229842	train
MQYKLILNGKTLKGETTTEAVDAATAEKVFKQYANDNGMMCEWTYDDATKTFTGTELEVLFQGPLDPNSMATYEVLCEVARKLGTDDREVVLFLLNVFIPQPTLAQLIGALRALKEEGRLTFPLLAECLFRAGRRDLLRDLLHLDPRFLERHLAGTMSYFSPYQLTVLHVDGELCARDIRSLIFLSKDTIGSRSTPQTFLHWVYCMENLDLLGPTDVDALMSMLRSLSRVDLQRQVQTLMGLHLSGPSHSQHYRHTPLEHHHHHH	1.15857060304	train	True
MQYKLILNGKTLKGETTTEAVDAATAEKVFKQYANDNGMMCEWTYDDATKTFTSTELEVLFQGPLDPNSMATYEVLCEVARKLGTDDREVVLFLLNVFIPQPTLAQLIGALRALKEEGRLTFPLLAECLFRAGRRDLLRDLLHLDPRFLERHLAGTMSYFSPYQLTVLHVDGELCARDIRSLIFLSKDTIGSRSTPQTFLHWVYCMENLDLLGPTDVDALMSMLRSLSRVDLQRQVQTLMGLHLSGPSHSQHYRHTPLEHHHHHH	0.604614038348	train
MQYKLILNGKTLKGETTTEAVDAATAEKVFKQYANDNGMMFEWTYDDATKTFTGTELEVLFQGPLDPNSMATYEVLCEVARKLGTDDREVVLFLLNVFIPQPTLAQLIGALRALKEEGRLTFPLLAECLFRAGRRDLLRDLLHLDPRFLERHLAGTMSYFSPYQLTVLHVDGELCARDIRSLIFLSKDTIGSRSTPQTFLHWVYCMENLDLLGPTDVDALMSMLRSLSRVDLQRQVQTLMGLHLSGPSHSQHYRHTPLEHHHHHH	1.01644357798	train
MQYKLILNGKTLKGETTTEAVDAATAEKVFKQYANDNGMMLEWTYDDATKTFTATELEVLFQGPLDPNSMATYEVLCEVARKLGTDDREVVLFLLNVFIPQPTLAQLIGALRALKEEGRLTFPLLAECLFRAGRRDLLRDLLHLDPRFLERHLAGTMSYFSPYQLTVLHVDGELCARDIRSLIFLSKDTIGSRSTPQTFLHWVYCMENLDLLGPTDVDALMSMLRSLSRVDLQRQVQTLMGLHLSGPSHSQHYRHTPLEHHHHHH	0.711684187717	train
MQYKLILNGKTLKGETTTEAVDAATAEKVFKQYANDNGMMLEWTYDDATKTFTCTELEVLFQGPLDPNSMATYEVLCEVARKLGTDDREVVLFLLNVFIPQPTLAQLIGALRALKEEGRLTFPLLAECLFRAGRRDLLRDLLHLDPRFLERHLAGTMSYFSPYQLTVLHVDGELCARDIRSLIFLSKDTIGSRSTPQTFLHWVYCMENLDLLGPTDVDALMSMLRSLSRVDLQRQVQTLMGLHLSGPSHSQHYRHTPLEHHHHHH	0.675952799578	train
MQYKLILNGKTLKGETTTEAVDAATAEKVFKQYANDNGMMLEWTYDDATKTFTGTELEVLFQGPLDPNSMATYEVLCEVARKLGTDDREVVLFLLNVFIPQPTLAQLIGALRALKEEGRLTFPLLAECLFRAGRRDLLRDLLHLDPRFLERHLAGTMSYFSPYQLTVLHVDGELCARDIRSLIFLSKDTIGSRSTPQTFLHWVYCMENLDLLGPTDVDALMSMLRSLSRVDLQRQVQTLMGLHLSGPSHSQHYRHTPLEHHHHHH	1.65895588096	train
MQYKLILNGKTLKGETTTEAVDAATAEKVFKQYANDNGMMLEWTYDDATKTFTTTELEVLFQGPLDPNSMATYEVLCEVARKLGTDDREVVLFLLNVFIPQPTLAQLIGALRALKEEGRLTFPLLAECLFRAGRRDLLRDLLHLDPRFLERHLAGTMSYFSPYQLTVLHVDGELCARDIRSLIFLSKDTIGSRSTPQTFLHWVYCMENLDLLGPTDVDALMSMLRSLSRVDLQRQVQTLMGLHLSGPSHSQHYRHTPLEHHHHHH	1.07192304822	train
MQYKLILNGKTLKGETTTEAVDAATAEKVFKQYANDNGMMMEWTYDDATKTFTATELEVLFQGPLDPNSMATYEVLCEVARKLGTDDREVVLFLLNVFIPQPTLAQLIGALRALKEEGRLTFPLLAECLFRAGRRDLLRDLLHLDPRFLERHLAGTMSYFSPYQLTVLHVDGELCARDIRSLIFLSKDTIGSRSTPQTFLHWVYCMENLDLLGPTDVDALMSMLRSLSRVDLQRQVQTLMGLHLSGPSHSQHYRHTPLEHHHHHH	1.06343189509	train
MQYKLILNGKTLKGETTTEAVDAATAEKVFKQYANDNGMMMEWTYDDATKTFTDTELEVLFQGPLDPNSMATYEVLCEVARKLGTDDREVVLFLLNVFIPQPTLAQLIGALRALKEEGRLTFPLLAECLFRAGRRDLLRDLLHLDPRFLERHLAGTMSYFSPYQLTVLHVDGELCARDIRSLIFLSKDTIGSRSTPQTFLHWVYCMENLDLLGPTDVDALMSMLRSLSRVDLQRQVQTLMGLHLSGPSHSQHYRHTPLEHHHHHH	0.0	train
MQYKLILNGKTLKGETTTEAVDAATAEKVFKQYANDNGMMMEWTYDDATKTFTGTELEVLFQGPLDPNSMATYEVLCEVARKLGTDDREVVLFLLNVFIPQPTLAQLIGALRALKEEGRLTFPLLAECLFRAGRRDLLRDLLHLDPRFLERHLAGTMSYFSPYQLTVLHVDGELCARDIRSLIFLSKDTIGSRSTPQTFLHWVYCMENLDLLGPTDVDALMSMLRSLSRVDLQRQVQTLMGLHLSGPSHSQHYRHTPLEHHHHHH	0.697572998749	train
MQYKLILNGKTLKGETTTEAVDAATAEKVFKQYANDNGMMMEWTYDDATKTFTPTELEVLFQGPLDPNSMATYEVLCEVARKLGTDDREVVLFLLNVFIPQPTLAQLIGALRALKEEGRLTFPLLAECLFRAGRRDLLRDLLHLDPRFLERHLAGTMSYFSPYQLTVLHVDGELCARDIRSLIFLSKDTIGSRSTPQTFLHWVYCMENLDLLGPTDVDALMSMLRSLSRVDLQRQVQTLMGLHLSGPSHSQHYRHTPLEHHHHHH	0.00589426526476	train
MQYKLILNGKTLKGETTTEAVDAATAEKVFKQYANDNGMMPEWTYDDATKTFTSTELEVLFQGPLDPNSMATYEVLCEVARKLGTDDREVVLFLLNVFIPQPTLAQLIGALRALKEEGRLTFPLLAECLFRAGRRDLLRDLLHLDPRFLERHLAGTMSYFSPYQLTVLHVDGELCARDIRSLIFLSKDTIGSRSTPQTFLHWVYCMENLDLLGPTDVDALMSMLRSLSRVDLQRQVQTLMGLHLSGPSHSQHYRHTPLEHHHHHH	0.00600857226399	test
MQYKLILNGKTLKGETTTEAVDAATAEKVFKQYANDNGMMPEWTYDDATKTFTTTELEVLFQGPLDPNSMATYEVLCEVARKLGTDDREVVLFLLNVFIPQPTLAQLIGALRALKEEGRLTFPLLAECLFRAGRRDLLRDLLHLDPRFLERHLAGTMSYFSPYQLTVLHVDGELCARDIRSLIFLSKDTIGSRSTPQTFLHWVYCMENLDLLGPTDVDALMSMLRSLSRVDLQRQVQTLMGLHLSGPSHSQHYRHTPLEHHHHHH	0.00110517473714	train
MQYKLILNGKTLKGETTTEAVDAATAEKVFKQYANDNGMMTEWTYDDATKTFTLTELEVLFQGPLDPNSMATYEVLCEVARKLGTDDREVVLFLLNVFIPQPTLAQLIGALRALKEEGRLTFPLLAECLFRAGRRDLLRDLLHLDPRFLERHLAGTMSYFSPYQLTVLHVDGELCARDIRSLIFLSKDTIGSRSTPQTFLHWVYCMENLDLLGPTDVDALMSMLRSLSRVDLQRQVQTLMGLHLSGPSHSQHYRHTPLEHHHHHH	0.00236278736906	train
MQYKLILNGKTLKGETTTEAVDAATAEKVFKQYANDNGMMTEWTYDDATKTFTTTELEVLFQGPLDPNSMATYEVLCEVARKLGTDDREVVLFLLNVFIPQPTLAQLIGALRALKEEGRLTFPLLAECLFRAGRRDLLRDLLHLDPRFLERHLAGTMSYFSPYQLTVLHVDGELCARDIRSLIFLSKDTIGSRSTPQTFLHWVYCMENLDLLGPTDVDALMSMLRSLSRVDLQRQVQTLMGLHLSGPSHSQHYRHTPLEHHHHHH	0.00164285715171	train
MQYKLILNGKTLKGETTTEAVDAATAEKVFKQYANDNGMMYEWTYDDATKTFTTTELEVLFQGPLDPNSMATYEVLCEVARKLGTDDREVVLFLLNVFIPQPTLAQLIGALRALKEEGRLTFPLLAECLFRAGRRDLLRDLLHLDPRFLERHLAGTMSYFSPYQLTVLHVDGELCARDIRSLIFLSKDTIGSRSTPQTFLHWVYCMENLDLLGPTDVDALMSMLRSLSRVDLQRQVQTLMGLHLSGPSHSQHYRHTPLEHHHHHH	0.0596288171154	test
MQYKLILNGKTLKGETTTEAVDAATAEKVFKQYANDNGMNAEWTYDDATKTFTATELEVLFQGPLDPNSMATYEVLCEVARKLGTDDREVVLFLLNVFIPQPTLAQLIGALRALKEEGRLTFPLLAECLFRAGRRDLLRDLLHLDPRFLERHLAGTMSYFSPYQLTVLHVDGELCARDIRSLIFLSKDTIGSRSTPQTFLHWVYCMENLDLLGPTDVDALMSMLRSLSRVDLQRQVQTLMGLHLSGPSHSQHYRHTPLEHHHHHH	3.39791207972	test
MQYKLILNGKTLKGETTTEAVDAATAEKVFKQYANDNGMNAEWTYDDATKTFTCTELEVLFQGPLDPNSMATYEVLCEVARKLGTDDREVVLFLLNVFIPQPTLAQLIGALRALKEEGRLTFPLLAECLFRAGRRDLLRDLLHLDPRFLERHLAGTMSYFSPYQLTVLHVDGELCARDIRSLIFLSKDTIGSRSTPQTFLHWVYCMENLDLLGPTDVDALMSMLRSLSRVDLQRQVQTLMGLHLSGPSHSQHYRHTPLEHHHHHH	1.90257847741	train
MQYKLILNGKTLKGETTTEAVDAATAEKVFKQYANDNGMNAEWTYDDATKTFTGTELEVLFQGPLDPNSMATYEVLCEVARKLGTDDREVVLFLLNVFIPQPTLAQLIGALRALKEEGRLTFPLLAECLFRAGRRDLLRDLLHLDPRFLERHLAGTMSYFSPYQLTVLHVDGELCARDIRSLIFLSKDTIGSRSTPQTFLHWVYCMENLDLLGPTDVDALMSMLRSLSRVDLQRQVQTLMGLHLSGPSHSQHYRHTPLEHHHHHH	1.50883564465	test
MQYKLILNGKTLKGETTTEAVDAATAEKVFKQYANDNGMNAEWTYDDATKTFTSTELEVLFQGPLDPNSMATYEVLCEVARKLGTDDREVVLFLLNVFIPQPTLAQLIGALRALKEEGRLTFPLLAECLFRAGRRDLLRDLLHLDPRFLERHLAGTMSYFSPYQLTVLHVDGELCARDIRSLIFLSKDTIGSRSTPQTFLHWVYCMENLDLLGPTDVDALMSMLRSLSRVDLQRQVQTLMGLHLSGPSHSQHYRHTPLEHHHHHH	0.964263705123	train
MQYKLILNGKTLKGETTTEAVDAATAEKVFKQYANDNGMNCEWTYDDATKTFTATELEVLFQGPLDPNSMATYEVLCEVARKLGTDDREVVLFLLNVFIPQPTLAQLIGALRALKEEGRLTFPLLAECLFRAGRRDLLRDLLHLDPRFLERHLAGTMSYFSPYQLTVLHVDGELCARDIRSLIFLSKDTIGSRSTPQTFLHWVYCMENLDLLGPTDVDALMSMLRSLSRVDLQRQVQTLMGLHLSGPSHSQHYRHTPLEHHHHHH	5.48368201486	train
MQYKLILNGKTLKGETTTEAVDAATAEKVFKQYANDNGMNCEWTYDDATKTFTCTELEVLFQGPLDPNSMATYEVLCEVARKLGTDDREVVLFLLNVFIPQPTLAQLIGALRALKEEGRLTFPLLAECLFRAGRRDLLRDLLHLDPRFLERHLAGTMSYFSPYQLTVLHVDGELCARDIRSLIFLSKDTIGSRSTPQTFLHWVYCMENLDLLGPTDVDALMSMLRSLSRVDLQRQVQTLMGLHLSGPSHSQHYRHTPLEHHHHHH	1.54373407695	train
MQYKLILNGKTLKGETTTEAVDAATAEKVFKQYANDNGMNCEWTYDDATKTFTGTELEVLFQGPLDPNSMATYEVLCEVARKLGTDDREVVLFLLNVFIPQPTLAQLIGALRALKEEGRLTFPLLAECLFRAGRRDLLRDLLHLDPRFLERHLAGTMSYFSPYQLTVLHVDGELCARDIRSLIFLSKDTIGSRSTPQTFLHWVYCMENLDLLGPTDVDALMSMLRSLSRVDLQRQVQTLMGLHLSGPSHSQHYRHTPLEHHHHHH	3.05979582546	test
MQYKLILNGKTLKGETTTEAVDAATAEKVFKQYANDNGMNCEWTYDDATKTFTITELEVLFQGPLDPNSMATYEVLCEVARKLGTDDREVVLFLLNVFIPQPTLAQLIGALRALKEEGRLTFPLLAECLFRAGRRDLLRDLLHLDPRFLERHLAGTMSYFSPYQLTVLHVDGELCARDIRSLIFLSKDTIGSRSTPQTFLHWVYCMENLDLLGPTDVDALMSMLRSLSRVDLQRQVQTLMGLHLSGPSHSQHYRHTPLEHHHHHH	0.813617458455	train
MQYKLILNGKTLKGETTTEAVDAATAEKVFKQYANDNGMNCEWTYDDATKTFTLTELEVLFQGPLDPNSMATYEVLCEVARKLGTDDREVVLFLLNVFIPQPTLAQLIGALRALKEEGRLTFPLLAECLFRAGRRDLLRDLLHLDPRFLERHLAGTMSYFSPYQLTVLHVDGELCARDIRSLIFLSKDTIGSRSTPQTFLHWVYCMENLDLLGPTDVDALMSMLRSLSRVDLQRQVQTLMGLHLSGPSHSQHYRHTPLEHHHHHH	0.55657413388	train
MQYKLILNGKTLKGETTTEAVDAATAEKVFKQYANDNGMNCEWTYDDATKTFTMTELEVLFQGPLDPNSMATYEVLCEVARKLGTDDREVVLFLLNVFIPQPTLAQLIGALRALKEEGRLTFPLLAECLFRAGRRDLLRDLLHLDPRFLERHLAGTMSYFSPYQLTVLHVDGELCARDIRSLIFLSKDTIGSRSTPQTFLHWVYCMENLDLLGPTDVDALMSMLRSLSRVDLQRQVQTLMGLHLSGPSHSQHYRHTPLEHHHHHH	0.646757797252	train
MQYKLILNGKTLKGETTTEAVDAATAEKVFKQYANDNGMNCEWTYDDATKTFTSTELEVLFQGPLDPNSMATYEVLCEVARKLGTDDREVVLFLLNVFIPQPTLAQLIGALRALKEEGRLTFPLLAECLFRAGRRDLLRDLLHLDPRFLERHLAGTMSYFSPYQLTVLHVDGELCARDIRSLIFLSKDTIGSRSTPQTFLHWVYCMENLDLLGPTDVDALMSMLRSLSRVDLQRQVQTLMGLHLSGPSHSQHYRHTPLEHHHHHH	1.88666953072	train
MQYKLILNGKTLKGETTTEAVDAATAEKVFKQYANDNGMNCEWTYDDATKTFTTTELEVLFQGPLDPNSMATYEVLCEVARKLGTDDREVVLFLLNVFIPQPTLAQLIGALRALKEEGRLTFPLLAECLFRAGRRDLLRDLLHLDPRFLERHLAGTMSYFSPYQLTVLHVDGELCARDIRSLIFLSKDTIGSRSTPQTFLHWVYCMENLDLLGPTDVDALMSMLRSLSRVDLQRQVQTLMGLHLSGPSHSQHYRHTPLEHHHHHH	0.770441569195	test
MQYKLILNGKTLKGETTTEAVDAATAEKVFKQYANDNGMNFEWTYDDATKTFTATELEVLFQGPLDPNSMATYEVLCEVARKLGTDDREVVLFLLNVFIPQPTLAQLIGALRALKEEGRLTFPLLAECLFRAGRRDLLRDLLHLDPRFLERHLAGTMSYFSPYQLTVLHVDGELCARDIRSLIFLSKDTIGSRSTPQTFLHWVYCMENLDLLGPTDVDALMSMLRSLSRVDLQRQVQTLMGLHLSGPSHSQHYRHTPLEHHHHHH	0.61116972023	train
MQYKLILNGKTLKGETTTEAVDAATAEKVFKQYANDNGMNFEWTYDDATKTFTGTELEVLFQGPLDPNSMATYEVLCEVARKLGTDDREVVLFLLNVFIPQPTLAQLIGALRALKEEGRLTFPLLAECLFRAGRRDLLRDLLHLDPRFLERHLAGTMSYFSPYQLTVLHVDGELCARDIRSLIFLSKDTIGSRSTPQTFLHWVYCMENLDLLGPTDVDALMSMLRSLSRVDLQRQVQTLMGLHLSGPSHSQHYRHTPLEHHHHHH	1.51679524627	train
MQYKLILNGKTLKGETTTEAVDAATAEKVFKQYANDNGMNFEWTYDDATKTFTTTELEVLFQGPLDPNSMATYEVLCEVARKLGTDDREVVLFLLNVFIPQPTLAQLIGALRALKEEGRLTFPLLAECLFRAGRRDLLRDLLHLDPRFLERHLAGTMSYFSPYQLTVLHVDGELCARDIRSLIFLSKDTIGSRSTPQTFLHWVYCMENLDLLGPTDVDALMSMLRSLSRVDLQRQVQTLMGLHLSGPSHSQHYRHTPLEHHHHHH	0.908942108952	test
MQYKLILNGKTLKGETTTEAVDAATAEKVFKQYANDNGMNHEWTYDDATKTFTKTELEVLFQGPLDPNSMATYEVLCEVARKLGTDDREVVLFLLNVFIPQPTLAQLIGALRALKEEGRLTFPLLAECLFRAGRRDLLRDLLHLDPRFLERHLAGTMSYFSPYQLTVLHVDGELCARDIRSLIFLSKDTIGSRSTPQTFLHWVYCMENLDLLGPTDVDALMSMLRSLSRVDLQRQVQTLMGLHLSGPSHSQHYRHTPLEHHHHHH	0.0	train
MQYKLILNGKTLKGETTTEAVDAATAEKVFKQYANDNGMNIEWTYDDATKTFTQTELEVLFQGPLDPNSMATYEVLCEVARKLGTDDREVVLFLLNVFIPQPTLAQLIGALRALKEEGRLTFPLLAECLFRAGRRDLLRDLLHLDPRFLERHLAGTMSYFSPYQLTVLHVDGELCARDIRSLIFLSKDTIGSRSTPQTFLHWVYCMENLDLLGPTDVDALMSMLRSLSRVDLQRQVQTLMGLHLSGPSHSQHYRHTPLEHHHHHH	0.00202275523846	train
MQYKLILNGKTLKGETTTEAVDAATAEKVFKQYANDNGMNKEWTYDDATKTFTGTELEVLFQGPLDPNSMATYEVLCEVARKLGTDDREVVLFLLNVFIPQPTLAQLIGALRALKEEGRLTFPLLAECLFRAGRRDLLRDLLHLDPRFLERHLAGTMSYFSPYQLTVLHVDGELCARDIRSLIFLSKDTIGSRSTPQTFLHWVYCMENLDLLGPTDVDALMSMLRSLSRVDLQRQVQTLMGLHLSGPSHSQHYRHTPLEHHHHHH	0.00891327918085	train
MQYKLILNGKTLKGETTTEAVDAATAEKVFKQYANDNGMNLEWTYDDATKTFTATELEVLFQGPLDPNSMATYEVLCEVARKLGTDDREVVLFLLNVFIPQPTLAQLIGALRALKEEGRLTFPLLAECLFRAGRRDLLRDLLHLDPRFLERHLAGTMSYFSPYQLTVLHVDGELCARDIRSLIFLSKDTIGSRSTPQTFLHWVYCMENLDLLGPTDVDALMSMLRSLSRVDLQRQVQTLMGLHLSGPSHSQHYRHTPLEHHHHHH	1.96791834394	test
MQYKLILNGKTLKGETTTEAVDAATAEKVFKQYANDNGMNLEWTYDDATKTFTCTELEVLFQGPLDPNSMATYEVLCEVARKLGTDDREVVLFLLNVFIPQPTLAQLIGALRALKEEGRLTFPLLAECLFRAGRRDLLRDLLHLDPRFLERHLAGTMSYFSPYQLTVLHVDGELCARDIRSLIFLSKDTIGSRSTPQTFLHWVYCMENLDLLGPTDVDALMSMLRSLSRVDLQRQVQTLMGLHLSGPSHSQHYRHTPLEHHHHHH	1.17048148779	train
MQYKLILNGKTLKGETTTEAVDAATAEKVFKQYANDNGMNLEWTYDDATKTFTGTELEVLFQGPLDPNSMATYEVLCEVARKLGTDDREVVLFLLNVFIPQPTLAQLIGALRALKEEGRLTFPLLAECLFRAGRRDLLRDLLHLDPRFLERHLAGTMSYFSPYQLTVLHVDGELCARDIRSLIFLSKDTIGSRSTPQTFLHWVYCMENLDLLGPTDVDALMSMLRSLSRVDLQRQVQTLMGLHLSGPSHSQHYRHTPLEHHHHHH	3.71864416419	train	True
MQYKLILNGKTLKGETTTEAVDAATAEKVFKQYANDNGMNLEWTYDDATKTFTITELEVLFQGPLDPNSMATYEVLCEVARKLGTDDREVVLFLLNVFIPQPTLAQLIGALRALKEEGRLTFPLLAECLFRAGRRDLLRDLLHLDPRFLERHLAGTMSYFSPYQLTVLHVDGELCARDIRSLIFLSKDTIGSRSTPQTFLHWVYCMENLDLLGPTDVDALMSMLRSLSRVDLQRQVQTLMGLHLSGPSHSQHYRHTPLEHHHHHH	0.013051587372	train
MQYKLILNGKTLKGETTTEAVDAATAEKVFKQYANDNGMNLEWTYDDATKTFTTTELEVLFQGPLDPNSMATYEVLCEVARKLGTDDREVVLFLLNVFIPQPTLAQLIGALRALKEEGRLTFPLLAECLFRAGRRDLLRDLLHLDPRFLERHLAGTMSYFSPYQLTVLHVDGELCARDIRSLIFLSKDTIGSRSTPQTFLHWVYCMENLDLLGPTDVDALMSMLRSLSRVDLQRQVQTLMGLHLSGPSHSQHYRHTPLEHHHHHH	2.07769405882	train
MQYKLILNGKTLKGETTTEAVDAATAEKVFKQYANDNGMNMEWTYDDATKTFTATELEVLFQGPLDPNSMATYEVLCEVARKLGTDDREVVLFLLNVFIPQPTLAQLIGALRALKEEGRLTFPLLAECLFRAGRRDLLRDLLHLDPRFLERHLAGTMSYFSPYQLTVLHVDGELCARDIRSLIFLSKDTIGSRSTPQTFLHWVYCMENLDLLGPTDVDALMSMLRSLSRVDLQRQVQTLMGLHLSGPSHSQHYRHTPLEHHHHHH	2.09859857099	test
MQYKLILNGKTLKGETTTEAVDAATAEKVFKQYANDNGMNMEWTYDDATKTFTGTELEVLFQGPLDPNSMATYEVLCEVARKLGTDDREVVLFLLNVFIPQPTLAQLIGALRALKEEGRLTFPLLAECLFRAGRRDLLRDLLHLDPRFLERHLAGTMSYFSPYQLTVLHVDGELCARDIRSLIFLSKDTIGSRSTPQTFLHWVYCMENLDLLGPTDVDALMSMLRSLSRVDLQRQVQTLMGLHLSGPSHSQHYRHTPLEHHHHHH	1.91196297327	train
MQYKLILNGKTLKGETTTEAVDAATAEKVFKQYANDNGMNMEWTYDDATKTFTSTELEVLFQGPLDPNSMATYEVLCEVARKLGTDDREVVLFLLNVFIPQPTLAQLIGALRALKEEGRLTFPLLAECLFRAGRRDLLRDLLHLDPRFLERHLAGTMSYFSPYQLTVLHVDGELCARDIRSLIFLSKDTIGSRSTPQTFLHWVYCMENLDLLGPTDVDALMSMLRSLSRVDLQRQVQTLMGLHLSGPSHSQHYRHTPLEHHHHHH	0.575125686161	test
MQYKLILNGKTLKGETTTEAVDAATAEKVFKQYANDNGMNMEWTYDDATKTFTTTELEVLFQGPLDPNSMATYEVLCEVARKLGTDDREVVLFLLNVFIPQPTLAQLIGALRALKEEGRLTFPLLAECLFRAGRRDLLRDLLHLDPRFLERHLAGTMSYFSPYQLTVLHVDGELCARDIRSLIFLSKDTIGSRSTPQTFLHWVYCMENLDLLGPTDVDALMSMLRSLSRVDLQRQVQTLMGLHLSGPSHSQHYRHTPLEHHHHHH	0.617895679234	train
MQYKLILNGKTLKGETTTEAVDAATAEKVFKQYANDNGMNNEWTYDDATKTFTATELEVLFQGPLDPNSMATYEVLCEVARKLGTDDREVVLFLLNVFIPQPTLAQLIGALRALKEEGRLTFPLLAECLFRAGRRDLLRDLLHLDPRFLERHLAGTMSYFSPYQLTVLHVDGELCARDIRSLIFLSKDTIGSRSTPQTFLHWVYCMENLDLLGPTDVDALMSMLRSLSRVDLQRQVQTLMGLHLSGPSHSQHYRHTPLEHHHHHH	1.29318877309	train
MQYKLILNGKTLKGETTTEAVDAATAEKVFKQYANDNGMNNEWTYDDATKTFTGTELEVLFQGPLDPNSMATYEVLCEVARKLGTDDREVVLFLLNVFIPQPTLAQLIGALRALKEEGRLTFPLLAECLFRAGRRDLLRDLLHLDPRFLERHLAGTMSYFSPYQLTVLHVDGELCARDIRSLIFLSKDTIGSRSTPQTFLHWVYCMENLDLLGPTDVDALMSMLRSLSRVDLQRQVQTLMGLHLSGPSHSQHYRHTPLEHHHHHH	0.902190977087	test
MQYKLILNGKTLKGETTTEAVDAATAEKVFKQYANDNGMNNEWTYDDATKTFTTTELEVLFQGPLDPNSMATYEVLCEVARKLGTDDREVVLFLLNVFIPQPTLAQLIGALRALKEEGRLTFPLLAECLFRAGRRDLLRDLLHLDPRFLERHLAGTMSYFSPYQLTVLHVDGELCARDIRSLIFLSKDTIGSRSTPQTFLHWVYCMENLDLLGPTDVDALMSMLRSLSRVDLQRQVQTLMGLHLSGPSHSQHYRHTPLEHHHHHH	0.0274770260462	train	True
MQYKLILNGKTLKGETTTEAVDAATAEKVFKQYANDNGMNQEWTYDDATKTFTLTELEVLFQGPLDPNSMATYEVLCEVARKLGTDDREVVLFLLNVFIPQPTLAQLIGALRALKEEGRLTFPLLAECLFRAGRRDLLRDLLHLDPRFLERHLAGTMSYFSPYQLTVLHVDGELCARDIRSLIFLSKDTIGSRSTPQTFLHWVYCMENLDLLGPTDVDALMSMLRSLSRVDLQRQVQTLMGLHLSGPSHSQHYRHTPLEHHHHHH	0.00224658471157	train
MQYKLILNGKTLKGETTTEAVDAATAEKVFKQYANDNGMNSEWTYDDATKTFTATELEVLFQGPLDPNSMATYEVLCEVARKLGTDDREVVLFLLNVFIPQPTLAQLIGALRALKEEGRLTFPLLAECLFRAGRRDLLRDLLHLDPRFLERHLAGTMSYFSPYQLTVLHVDGELCARDIRSLIFLSKDTIGSRSTPQTFLHWVYCMENLDLLGPTDVDALMSMLRSLSRVDLQRQVQTLMGLHLSGPSHSQHYRHTPLEHHHHHH	1.60035036899	train	True
MQYKLILNGKTLKGETTTEAVDAATAEKVFKQYANDNGMNVEWTYDDATKTFTGTELEVLFQGPLDPNSMATYEVLCEVARKLGTDDREVVLFLLNVFIPQPTLAQLIGALRALKEEGRLTFPLLAECLFRAGRRDLLRDLLHLDPRFLERHLAGTMSYFSPYQLTVLHVDGELCARDIRSLIFLSKDTIGSRSTPQTFLHWVYCMENLDLLGPTDVDALMSMLRSLSRVDLQRQVQTLMGLHLSGPSHSQHYRHTPLEHHHHHH	0.272754123682	train
MQYKLILNGKTLKGETTTEAVDAATAEKVFKQYANDNGMNVEWTYDDATKTFTMTELEVLFQGPLDPNSMATYEVLCEVARKLGTDDREVVLFLLNVFIPQPTLAQLIGALRALKEEGRLTFPLLAECLFRAGRRDLLRDLLHLDPRFLERHLAGTMSYFSPYQLTVLHVDGELCARDIRSLIFLSKDTIGSRSTPQTFLHWVYCMENLDLLGPTDVDALMSMLRSLSRVDLQRQVQTLMGLHLSGPSHSQHYRHTPLEHHHHHH	0.00434286974173	train
MQYKLILNGKTLKGETTTEAVDAATAEKVFKQYANDNGMNWEWTYDDATKTFTHTELEVLFQGPLDPNSMATYEVLCEVARKLGTDDREVVLFLLNVFIPQPTLAQLIGALRALKEEGRLTFPLLAECLFRAGRRDLLRDLLHLDPRFLERHLAGTMSYFSPYQLTVLHVDGELCARDIRSLIFLSKDTIGSRSTPQTFLHWVYCMENLDLLGPTDVDALMSMLRSLSRVDLQRQVQTLMGLHLSGPSHSQHYRHTPLEHHHHHH	0.00476666669237	train
MQYKLILNGKTLKGETTTEAVDAATAEKVFKQYANDNGMNYEWTYDDATKTFTGTELEVLFQGPLDPNSMATYEVLCEVARKLGTDDREVVLFLLNVFIPQPTLAQLIGALRALKEEGRLTFPLLAECLFRAGRRDLLRDLLHLDPRFLERHLAGTMSYFSPYQLTVLHVDGELCARDIRSLIFLSKDTIGSRSTPQTFLHWVYCMENLDLLGPTDVDALMSMLRSLSRVDLQRQVQTLMGLHLSGPSHSQHYRHTPLEHHHHHH	0.59508183504	train
MQYKLILNGKTLKGETTTEAVDAATAEKVFKQYANDNGMPAEWTYDDATKTFTATELEVLFQGPLDPNSMATYEVLCEVARKLGTDDREVVLFLLNVFIPQPTLAQLIGALRALKEEGRLTFPLLAECLFRAGRRDLLRDLLHLDPRFLERHLAGTMSYFSPYQLTVLHVDGELCARDIRSLIFLSKDTIGSRSTPQTFLHWVYCMENLDLLGPTDVDALMSMLRSLSRVDLQRQVQTLMGLHLSGPSHSQHYRHTPLEHHHHHH	0.866327733716	train
MQYKLILNGKTLKGETTTEAVDAATAEKVFKQYANDNGMPCEWTYDDATKTFTATELEVLFQGPLDPNSMATYEVLCEVARKLGTDDREVVLFLLNVFIPQPTLAQLIGALRALKEEGRLTFPLLAECLFRAGRRDLLRDLLHLDPRFLERHLAGTMSYFSPYQLTVLHVDGELCARDIRSLIFLSKDTIGSRSTPQTFLHWVYCMENLDLLGPTDVDALMSMLRSLSRVDLQRQVQTLMGLHLSGPSHSQHYRHTPLEHHHHHH	3.70589519542	test
MQYKLILNGKTLKGETTTEAVDAATAEKVFKQYANDNGMPCEWTYDDATKTFTGTELEVLFQGPLDPNSMATYEVLCEVARKLGTDDREVVLFLLNVFIPQPTLAQLIGALRALKEEGRLTFPLLAECLFRAGRRDLLRDLLHLDPRFLERHLAGTMSYFSPYQLTVLHVDGELCARDIRSLIFLSKDTIGSRSTPQTFLHWVYCMENLDLLGPTDVDALMSMLRSLSRVDLQRQVQTLMGLHLSGPSHSQHYRHTPLEHHHHHH	1.68325926833	train
MQYKLILNGKTLKGETTTEAVDAATAEKVFKQYANDNGMPDEWTYDDATKTFTMTELEVLFQGPLDPNSMATYEVLCEVARKLGTDDREVVLFLLNVFIPQPTLAQLIGALRALKEEGRLTFPLLAECLFRAGRRDLLRDLLHLDPRFLERHLAGTMSYFSPYQLTVLHVDGELCARDIRSLIFLSKDTIGSRSTPQTFLHWVYCMENLDLLGPTDVDALMSMLRSLSRVDLQRQVQTLMGLHLSGPSHSQHYRHTPLEHHHHHH	0.0	train
MQYKLILNGKTLKGETTTEAVDAATAEKVFKQYANDNGMPEEWTYDDATKTFTLTELEVLFQGPLDPNSMATYEVLCEVARKLGTDDREVVLFLLNVFIPQPTLAQLIGALRALKEEGRLTFPLLAECLFRAGRRDLLRDLLHLDPRFLERHLAGTMSYFSPYQLTVLHVDGELCARDIRSLIFLSKDTIGSRSTPQTFLHWVYCMENLDLLGPTDVDALMSMLRSLSRVDLQRQVQTLMGLHLSGPSHSQHYRHTPLEHHHHHH	0.0	test
MQYKLILNGKTLKGETTTEAVDAATAEKVFKQYANDNGMPLEWTYDDATKTFTGTELEVLFQGPLDPNSMATYEVLCEVARKLGTDDREVVLFLLNVFIPQPTLAQLIGALRALKEEGRLTFPLLAECLFRAGRRDLLRDLLHLDPRFLERHLAGTMSYFSPYQLTVLHVDGELCARDIRSLIFLSKDTIGSRSTPQTFLHWVYCMENLDLLGPTDVDALMSMLRSLSRVDLQRQVQTLMGLHLSGPSHSQHYRHTPLEHHHHHH	0.845877878124	train
MQYKLILNGKTLKGETTTEAVDAATAEKVFKQYANDNGMPNEWTYDDATKTFTKTELEVLFQGPLDPNSMATYEVLCEVARKLGTDDREVVLFLLNVFIPQPTLAQLIGALRALKEEGRLTFPLLAECLFRAGRRDLLRDLLHLDPRFLERHLAGTMSYFSPYQLTVLHVDGELCARDIRSLIFLSKDTIGSRSTPQTFLHWVYCMENLDLLGPTDVDALMSMLRSLSRVDLQRQVQTLMGLHLSGPSHSQHYRHTPLEHHHHHH	0.00428255210642	train	True
MQYKLILNGKTLKGETTTEAVDAATAEKVFKQYANDNGMPSEWTYDDATKTFTATELEVLFQGPLDPNSMATYEVLCEVARKLGTDDREVVLFLLNVFIPQPTLAQLIGALRALKEEGRLTFPLLAECLFRAGRRDLLRDLLHLDPRFLERHLAGTMSYFSPYQLTVLHVDGELCARDIRSLIFLSKDTIGSRSTPQTFLHWVYCMENLDLLGPTDVDALMSMLRSLSRVDLQRQVQTLMGLHLSGPSHSQHYRHTPLEHHHHHH	0.280573468422	train
MQYKLILNGKTLKGETTTEAVDAATAEKVFKQYANDNGMQAEWTYDDATKTFTATELEVLFQGPLDPNSMATYEVLCEVARKLGTDDREVVLFLLNVFIPQPTLAQLIGALRALKEEGRLTFPLLAECLFRAGRRDLLRDLLHLDPRFLERHLAGTMSYFSPYQLTVLHVDGELCARDIRSLIFLSKDTIGSRSTPQTFLHWVYCMENLDLLGPTDVDALMSMLRSLSRVDLQRQVQTLMGLHLSGPSHSQHYRHTPLEHHHHHH	2.36240356604	train
MQYKLILNGKTLKGETTTEAVDAATAEKVFKQYANDNGMQAEWTYDDATKTFTCTELEVLFQGPLDPNSMATYEVLCEVARKLGTDDREVVLFLLNVFIPQPTLAQLIGALRALKEEGRLTFPLLAECLFRAGRRDLLRDLLHLDPRFLERHLAGTMSYFSPYQLTVLHVDGELCARDIRSLIFLSKDTIGSRSTPQTFLHWVYCMENLDLLGPTDVDALMSMLRSLSRVDLQRQVQTLMGLHLSGPSHSQHYRHTPLEHHHHHH	1.02158333884	train
MQYKLILNGKTLKGETTTEAVDAATAEKVFKQYANDNGMQAEWTYDDATKTFTGTELEVLFQGPLDPNSMATYEVLCEVARKLGTDDREVVLFLLNVFIPQPTLAQLIGALRALKEEGRLTFPLLAECLFRAGRRDLLRDLLHLDPRFLERHLAGTMSYFSPYQLTVLHVDGELCARDIRSLIFLSKDTIGSRSTPQTFLHWVYCMENLDLLGPTDVDALMSMLRSLSRVDLQRQVQTLMGLHLSGPSHSQHYRHTPLEHHHHHH	0.697432711116	test
MQYKLILNGKTLKGETTTEAVDAATAEKVFKQYANDNGMQAEWTYDDATKTFTKTELEVLFQGPLDPNSMATYEVLCEVARKLGTDDREVVLFLLNVFIPQPTLAQLIGALRALKEEGRLTFPLLAECLFRAGRRDLLRDLLHLDPRFLERHLAGTMSYFSPYQLTVLHVDGELCARDIRSLIFLSKDTIGSRSTPQTFLHWVYCMENLDLLGPTDVDALMSMLRSLSRVDLQRQVQTLMGLHLSGPSHSQHYRHTPLEHHHHHH	0.00226515152736	train
MQYKLILNGKTLKGETTTEAVDAATAEKVFKQYANDNGMQCEWTYDDATKTFTATELEVLFQGPLDPNSMATYEVLCEVARKLGTDDREVVLFLLNVFIPQPTLAQLIGALRALKEEGRLTFPLLAECLFRAGRRDLLRDLLHLDPRFLERHLAGTMSYFSPYQLTVLHVDGELCARDIRSLIFLSKDTIGSRSTPQTFLHWVYCMENLDLLGPTDVDALMSMLRSLSRVDLQRQVQTLMGLHLSGPSHSQHYRHTPLEHHHHHH	3.22443230905	train
MQYKLILNGKTLKGETTTEAVDAATAEKVFKQYANDNGMQCEWTYDDATKTFTCTELEVLFQGPLDPNSMATYEVLCEVARKLGTDDREVVLFLLNVFIPQPTLAQLIGALRALKEEGRLTFPLLAECLFRAGRRDLLRDLLHLDPRFLERHLAGTMSYFSPYQLTVLHVDGELCARDIRSLIFLSKDTIGSRSTPQTFLHWVYCMENLDLLGPTDVDALMSMLRSLSRVDLQRQVQTLMGLHLSGPSHSQHYRHTPLEHHHHHH	1.25961702807	test
MQYKLILNGKTLKGETTTEAVDAATAEKVFKQYANDNGMQCEWTYDDATKTFTGTELEVLFQGPLDPNSMATYEVLCEVARKLGTDDREVVLFLLNVFIPQPTLAQLIGALRALKEEGRLTFPLLAECLFRAGRRDLLRDLLHLDPRFLERHLAGTMSYFSPYQLTVLHVDGELCARDIRSLIFLSKDTIGSRSTPQTFLHWVYCMENLDLLGPTDVDALMSMLRSLSRVDLQRQVQTLMGLHLSGPSHSQHYRHTPLEHHHHHH	1.61558826469	test
MQYKLILNGKTLKGETTTEAVDAATAEKVFKQYANDNGMQCEWTYDDATKTFTSTELEVLFQGPLDPNSMATYEVLCEVARKLGTDDREVVLFLLNVFIPQPTLAQLIGALRALKEEGRLTFPLLAECLFRAGRRDLLRDLLHLDPRFLERHLAGTMSYFSPYQLTVLHVDGELCARDIRSLIFLSKDTIGSRSTPQTFLHWVYCMENLDLLGPTDVDALMSMLRSLSRVDLQRQVQTLMGLHLSGPSHSQHYRHTPLEHHHHHH	1.07671074484	train
MQYKLILNGKTLKGETTTEAVDAATAEKVFKQYANDNGMQFEWTYDDATKTFTATELEVLFQGPLDPNSMATYEVLCEVARKLGTDDREVVLFLLNVFIPQPTLAQLIGALRALKEEGRLTFPLLAECLFRAGRRDLLRDLLHLDPRFLERHLAGTMSYFSPYQLTVLHVDGELCARDIRSLIFLSKDTIGSRSTPQTFLHWVYCMENLDLLGPTDVDALMSMLRSLSRVDLQRQVQTLMGLHLSGPSHSQHYRHTPLEHHHHHH	0.645228942636	train
MQYKLILNGKTLKGETTTEAVDAATAEKVFKQYANDNGMQFEWTYDDATKTFTGTELEVLFQGPLDPNSMATYEVLCEVARKLGTDDREVVLFLLNVFIPQPTLAQLIGALRALKEEGRLTFPLLAECLFRAGRRDLLRDLLHLDPRFLERHLAGTMSYFSPYQLTVLHVDGELCARDIRSLIFLSKDTIGSRSTPQTFLHWVYCMENLDLLGPTDVDALMSMLRSLSRVDLQRQVQTLMGLHLSGPSHSQHYRHTPLEHHHHHH	1.65604035981	train
MQYKLILNGKTLKGETTTEAVDAATAEKVFKQYANDNGMQFEWTYDDATKTFTTTELEVLFQGPLDPNSMATYEVLCEVARKLGTDDREVVLFLLNVFIPQPTLAQLIGALRALKEEGRLTFPLLAECLFRAGRRDLLRDLLHLDPRFLERHLAGTMSYFSPYQLTVLHVDGELCARDIRSLIFLSKDTIGSRSTPQTFLHWVYCMENLDLLGPTDVDALMSMLRSLSRVDLQRQVQTLMGLHLSGPSHSQHYRHTPLEHHHHHH	0.649458336835	test
MQYKLILNGKTLKGETTTEAVDAATAEKVFKQYANDNGMQHEWTYDDATKTFTTTELEVLFQGPLDPNSMATYEVLCEVARKLGTDDREVVLFLLNVFIPQPTLAQLIGALRALKEEGRLTFPLLAECLFRAGRRDLLRDLLHLDPRFLERHLAGTMSYFSPYQLTVLHVDGELCARDIRSLIFLSKDTIGSRSTPQTFLHWVYCMENLDLLGPTDVDALMSMLRSLSRVDLQRQVQTLMGLHLSGPSHSQHYRHTPLEHHHHHH	0.00702777781567	train
MQYKLILNGKTLKGETTTEAVDAATAEKVFKQYANDNGMQLEWTYDDATKTFTATELEVLFQGPLDPNSMATYEVLCEVARKLGTDDREVVLFLLNVFIPQPTLAQLIGALRALKEEGRLTFPLLAECLFRAGRRDLLRDLLHLDPRFLERHLAGTMSYFSPYQLTVLHVDGELCARDIRSLIFLSKDTIGSRSTPQTFLHWVYCMENLDLLGPTDVDALMSMLRSLSRVDLQRQVQTLMGLHLSGPSHSQHYRHTPLEHHHHHH	1.06698598408	train
MQYKLILNGKTLKGETTTEAVDAATAEKVFKQYANDNGMQLEWTYDDATKTFTCTELEVLFQGPLDPNSMATYEVLCEVARKLGTDDREVVLFLLNVFIPQPTLAQLIGALRALKEEGRLTFPLLAECLFRAGRRDLLRDLLHLDPRFLERHLAGTMSYFSPYQLTVLHVDGELCARDIRSLIFLSKDTIGSRSTPQTFLHWVYCMENLDLLGPTDVDALMSMLRSLSRVDLQRQVQTLMGLHLSGPSHSQHYRHTPLEHHHHHH	0.856065480806	train
MQYKLILNGKTLKGETTTEAVDAATAEKVFKQYANDNGMQLEWTYDDATKTFTGTELEVLFQGPLDPNSMATYEVLCEVARKLGTDDREVVLFLLNVFIPQPTLAQLIGALRALKEEGRLTFPLLAECLFRAGRRDLLRDLLHLDPRFLERHLAGTMSYFSPYQLTVLHVDGELCARDIRSLIFLSKDTIGSRSTPQTFLHWVYCMENLDLLGPTDVDALMSMLRSLSRVDLQRQVQTLMGLHLSGPSHSQHYRHTPLEHHHHHH	2.06840381608	train
MQYKLILNGKTLKGETTTEAVDAATAEKVFKQYANDNGMQLEWTYDDATKTFTTTELEVLFQGPLDPNSMATYEVLCEVARKLGTDDREVVLFLLNVFIPQPTLAQLIGALRALKEEGRLTFPLLAECLFRAGRRDLLRDLLHLDPRFLERHLAGTMSYFSPYQLTVLHVDGELCARDIRSLIFLSKDTIGSRSTPQTFLHWVYCMENLDLLGPTDVDALMSMLRSLSRVDLQRQVQTLMGLHLSGPSHSQHYRHTPLEHHHHHH	1.52640799086	test
MQYKLILNGKTLKGETTTEAVDAATAEKVFKQYANDNGMQMEWTYDDATKTFTATELEVLFQGPLDPNSMATYEVLCEVARKLGTDDREVVLFLLNVFIPQPTLAQLIGALRALKEEGRLTFPLLAECLFRAGRRDLLRDLLHLDPRFLERHLAGTMSYFSPYQLTVLHVDGELCARDIRSLIFLSKDTIGSRSTPQTFLHWVYCMENLDLLGPTDVDALMSMLRSLSRVDLQRQVQTLMGLHLSGPSHSQHYRHTPLEHHHHHH	1.28316167983	test
MQYKLILNGKTLKGETTTEAVDAATAEKVFKQYANDNGMQMEWTYDDATKTFTGTELEVLFQGPLDPNSMATYEVLCEVARKLGTDDREVVLFLLNVFIPQPTLAQLIGALRALKEEGRLTFPLLAECLFRAGRRDLLRDLLHLDPRFLERHLAGTMSYFSPYQLTVLHVDGELCARDIRSLIFLSKDTIGSRSTPQTFLHWVYCMENLDLLGPTDVDALMSMLRSLSRVDLQRQVQTLMGLHLSGPSHSQHYRHTPLEHHHHHH	0.866587014476	train
MQYKLILNGKTLKGETTTEAVDAATAEKVFKQYANDNGMQMEWTYDDATKTFTTTELEVLFQGPLDPNSMATYEVLCEVARKLGTDDREVVLFLLNVFIPQPTLAQLIGALRALKEEGRLTFPLLAECLFRAGRRDLLRDLLHLDPRFLERHLAGTMSYFSPYQLTVLHVDGELCARDIRSLIFLSKDTIGSRSTPQTFLHWVYCMENLDLLGPTDVDALMSMLRSLSRVDLQRQVQTLMGLHLSGPSHSQHYRHTPLEHHHHHH	0.270713457744	train
MQYKLILNGKTLKGETTTEAVDAATAEKVFKQYANDNGMQNEWTYDDATKTFTATELEVLFQGPLDPNSMATYEVLCEVARKLGTDDREVVLFLLNVFIPQPTLAQLIGALRALKEEGRLTFPLLAECLFRAGRRDLLRDLLHLDPRFLERHLAGTMSYFSPYQLTVLHVDGELCARDIRSLIFLSKDTIGSRSTPQTFLHWVYCMENLDLLGPTDVDALMSMLRSLSRVDLQRQVQTLMGLHLSGPSHSQHYRHTPLEHHHHHH	0.85238482135	train
MQYKLILNGKTLKGETTTEAVDAATAEKVFKQYANDNGMQNEWTYDDATKTFTGTELEVLFQGPLDPNSMATYEVLCEVARKLGTDDREVVLFLLNVFIPQPTLAQLIGALRALKEEGRLTFPLLAECLFRAGRRDLLRDLLHLDPRFLERHLAGTMSYFSPYQLTVLHVDGELCARDIRSLIFLSKDTIGSRSTPQTFLHWVYCMENLDLLGPTDVDALMSMLRSLSRVDLQRQVQTLMGLHLSGPSHSQHYRHTPLEHHHHHH	0.54599140506	train
MQYKLILNGKTLKGETTTEAVDAATAEKVFKQYANDNGMQPEWTYDDATKTFTRTELEVLFQGPLDPNSMATYEVLCEVARKLGTDDREVVLFLLNVFIPQPTLAQLIGALRALKEEGRLTFPLLAECLFRAGRRDLLRDLLHLDPRFLERHLAGTMSYFSPYQLTVLHVDGELCARDIRSLIFLSKDTIGSRSTPQTFLHWVYCMENLDLLGPTDVDALMSMLRSLSRVDLQRQVQTLMGLHLSGPSHSQHYRHTPLEHHHHHH	0.0	train	True
MQYKLILNGKTLKGETTTEAVDAATAEKVFKQYANDNGMQPEWTYDDATKTFTYTELEVLFQGPLDPNSMATYEVLCEVARKLGTDDREVVLFLLNVFIPQPTLAQLIGALRALKEEGRLTFPLLAECLFRAGRRDLLRDLLHLDPRFLERHLAGTMSYFSPYQLTVLHVDGELCARDIRSLIFLSKDTIGSRSTPQTFLHWVYCMENLDLLGPTDVDALMSMLRSLSRVDLQRQVQTLMGLHLSGPSHSQHYRHTPLEHHHHHH	0.0	train
MQYKLILNGKTLKGETTTEAVDAATAEKVFKQYANDNGMQSEWTYDDATKTFTATELEVLFQGPLDPNSMATYEVLCEVARKLGTDDREVVLFLLNVFIPQPTLAQLIGALRALKEEGRLTFPLLAECLFRAGRRDLLRDLLHLDPRFLERHLAGTMSYFSPYQLTVLHVDGELCARDIRSLIFLSKDTIGSRSTPQTFLHWVYCMENLDLLGPTDVDALMSMLRSLSRVDLQRQVQTLMGLHLSGPSHSQHYRHTPLEHHHHHH	0.749647992548	train
MQYKLILNGKTLKGETTTEAVDAATAEKVFKQYANDNGMQVEWTYDDATKTFTETELEVLFQGPLDPNSMATYEVLCEVARKLGTDDREVVLFLLNVFIPQPTLAQLIGALRALKEEGRLTFPLLAECLFRAGRRDLLRDLLHLDPRFLERHLAGTMSYFSPYQLTVLHVDGELCARDIRSLIFLSKDTIGSRSTPQTFLHWVYCMENLDLLGPTDVDALMSMLRSLSRVDLQRQVQTLMGLHLSGPSHSQHYRHTPLEHHHHHH	0.003833333354	train
MQYKLILNGKTLKGETTTEAVDAATAEKVFKQYANDNGMQYEWTYDDATKTFTGTELEVLFQGPLDPNSMATYEVLCEVARKLGTDDREVVLFLLNVFIPQPTLAQLIGALRALKEEGRLTFPLLAECLFRAGRRDLLRDLLHLDPRFLERHLAGTMSYFSPYQLTVLHVDGELCARDIRSLIFLSKDTIGSRSTPQTFLHWVYCMENLDLLGPTDVDALMSMLRSLSRVDLQRQVQTLMGLHLSGPSHSQHYRHTPLEHHHHHH	0.880792075946	test
MQYKLILNGKTLKGETTTEAVDAATAEKVFKQYANDNGMQYEWTYDDATKTFTKTELEVLFQGPLDPNSMATYEVLCEVARKLGTDDREVVLFLLNVFIPQPTLAQLIGALRALKEEGRLTFPLLAECLFRAGRRDLLRDLLHLDPRFLERHLAGTMSYFSPYQLTVLHVDGELCARDIRSLIFLSKDTIGSRSTPQTFLHWVYCMENLDLLGPTDVDALMSMLRSLSRVDLQRQVQTLMGLHLSGPSHSQHYRHTPLEHHHHHH	0.0	train
MQYKLILNGKTLKGETTTEAVDAATAEKVFKQYANDNGMQYEWTYDDATKTFTWTELEVLFQGPLDPNSMATYEVLCEVARKLGTDDREVVLFLLNVFIPQPTLAQLIGALRALKEEGRLTFPLLAECLFRAGRRDLLRDLLHLDPRFLERHLAGTMSYFSPYQLTVLHVDGELCARDIRSLIFLSKDTIGSRSTPQTFLHWVYCMENLDLLGPTDVDALMSMLRSLSRVDLQRQVQTLMGLHLSGPSHSQHYRHTPLEHHHHHH	0.0	train
MQYKLILNGKTLKGETTTEAVDAATAEKVFKQYANDNGMRAEWTYDDATKTFTATELEVLFQGPLDPNSMATYEVLCEVARKLGTDDREVVLFLLNVFIPQPTLAQLIGALRALKEEGRLTFPLLAECLFRAGRRDLLRDLLHLDPRFLERHLAGTMSYFSPYQLTVLHVDGELCARDIRSLIFLSKDTIGSRSTPQTFLHWVYCMENLDLLGPTDVDALMSMLRSLSRVDLQRQVQTLMGLHLSGPSHSQHYRHTPLEHHHHHH	3.99435357021	train
MQYKLILNGKTLKGETTTEAVDAATAEKVFKQYANDNGMRAEWTYDDATKTFTCTELEVLFQGPLDPNSMATYEVLCEVARKLGTDDREVVLFLLNVFIPQPTLAQLIGALRALKEEGRLTFPLLAECLFRAGRRDLLRDLLHLDPRFLERHLAGTMSYFSPYQLTVLHVDGELCARDIRSLIFLSKDTIGSRSTPQTFLHWVYCMENLDLLGPTDVDALMSMLRSLSRVDLQRQVQTLMGLHLSGPSHSQHYRHTPLEHHHHHH	2.04156945545	test
MQYKLILNGKTLKGETTTEAVDAATAEKVFKQYANDNGMRAEWTYDDATKTFTGTELEVLFQGPLDPNSMATYEVLCEVARKLGTDDREVVLFLLNVFIPQPTLAQLIGALRALKEEGRLTFPLLAECLFRAGRRDLLRDLLHLDPRFLERHLAGTMSYFSPYQLTVLHVDGELCARDIRSLIFLSKDTIGSRSTPQTFLHWVYCMENLDLLGPTDVDALMSMLRSLSRVDLQRQVQTLMGLHLSGPSHSQHYRHTPLEHHHHHH	1.30266286461	train
MQYKLILNGKTLKGETTTEAVDAATAEKVFKQYANDNGMRAEWTYDDATKTFTRTELEVLFQGPLDPNSMATYEVLCEVARKLGTDDREVVLFLLNVFIPQPTLAQLIGALRALKEEGRLTFPLLAECLFRAGRRDLLRDLLHLDPRFLERHLAGTMSYFSPYQLTVLHVDGELCARDIRSLIFLSKDTIGSRSTPQTFLHWVYCMENLDLLGPTDVDALMSMLRSLSRVDLQRQVQTLMGLHLSGPSHSQHYRHTPLEHHHHHH	0.00340587531812	train
MQYKLILNGKTLKGETTTEAVDAATAEKVFKQYANDNGMRAEWTYDDATKTFTSTELEVLFQGPLDPNSMATYEVLCEVARKLGTDDREVVLFLLNVFIPQPTLAQLIGALRALKEEGRLTFPLLAECLFRAGRRDLLRDLLHLDPRFLERHLAGTMSYFSPYQLTVLHVDGELCARDIRSLIFLSKDTIGSRSTPQTFLHWVYCMENLDLLGPTDVDALMSMLRSLSRVDLQRQVQTLMGLHLSGPSHSQHYRHTPLEHHHHHH	0.714987731284	train
MQYKLILNGKTLKGETTTEAVDAATAEKVFKQYANDNGMRCEWTYDDATKTFTATELEVLFQGPLDPNSMATYEVLCEVARKLGTDDREVVLFLLNVFIPQPTLAQLIGALRALKEEGRLTFPLLAECLFRAGRRDLLRDLLHLDPRFLERHLAGTMSYFSPYQLTVLHVDGELCARDIRSLIFLSKDTIGSRSTPQTFLHWVYCMENLDLLGPTDVDALMSMLRSLSRVDLQRQVQTLMGLHLSGPSHSQHYRHTPLEHHHHHH	4.64982247856	train
MQYKLILNGKTLKGETTTEAVDAATAEKVFKQYANDNGMRCEWTYDDATKTFTCTELEVLFQGPLDPNSMATYEVLCEVARKLGTDDREVVLFLLNVFIPQPTLAQLIGALRALKEEGRLTFPLLAECLFRAGRRDLLRDLLHLDPRFLERHLAGTMSYFSPYQLTVLHVDGELCARDIRSLIFLSKDTIGSRSTPQTFLHWVYCMENLDLLGPTDVDALMSMLRSLSRVDLQRQVQTLMGLHLSGPSHSQHYRHTPLEHHHHHH	2.18947037138	train
MQYKLILNGKTLKGETTTEAVDAATAEKVFKQYANDNGMRCEWTYDDATKTFTGTELEVLFQGPLDPNSMATYEVLCEVARKLGTDDREVVLFLLNVFIPQPTLAQLIGALRALKEEGRLTFPLLAECLFRAGRRDLLRDLLHLDPRFLERHLAGTMSYFSPYQLTVLHVDGELCARDIRSLIFLSKDTIGSRSTPQTFLHWVYCMENLDLLGPTDVDALMSMLRSLSRVDLQRQVQTLMGLHLSGPSHSQHYRHTPLEHHHHHH	3.04708401964	train
MQYKLILNGKTLKGETTTEAVDAATAEKVFKQYANDNGMRCEWTYDDATKTFTITELEVLFQGPLDPNSMATYEVLCEVARKLGTDDREVVLFLLNVFIPQPTLAQLIGALRALKEEGRLTFPLLAECLFRAGRRDLLRDLLHLDPRFLERHLAGTMSYFSPYQLTVLHVDGELCARDIRSLIFLSKDTIGSRSTPQTFLHWVYCMENLDLLGPTDVDALMSMLRSLSRVDLQRQVQTLMGLHLSGPSHSQHYRHTPLEHHHHHH	0.890400455251	train
MQYKLILNGKTLKGETTTEAVDAATAEKVFKQYANDNGMRCEWTYDDATKTFTLTELEVLFQGPLDPNSMATYEVLCEVARKLGTDDREVVLFLLNVFIPQPTLAQLIGALRALKEEGRLTFPLLAECLFRAGRRDLLRDLLHLDPRFLERHLAGTMSYFSPYQLTVLHVDGELCARDIRSLIFLSKDTIGSRSTPQTFLHWVYCMENLDLLGPTDVDALMSMLRSLSRVDLQRQVQTLMGLHLSGPSHSQHYRHTPLEHHHHHH	0.61215720027	train
MQYKLILNGKTLKGETTTEAVDAATAEKVFKQYANDNGMRCEWTYDDATKTFTMTELEVLFQGPLDPNSMATYEVLCEVARKLGTDDREVVLFLLNVFIPQPTLAQLIGALRALKEEGRLTFPLLAECLFRAGRRDLLRDLLHLDPRFLERHLAGTMSYFSPYQLTVLHVDGELCARDIRSLIFLSKDTIGSRSTPQTFLHWVYCMENLDLLGPTDVDALMSMLRSLSRVDLQRQVQTLMGLHLSGPSHSQHYRHTPLEHHHHHH	0.856510421285	test
MQYKLILNGKTLKGETTTEAVDAATAEKVFKQYANDNGMRCEWTYDDATKTFTSTELEVLFQGPLDPNSMATYEVLCEVARKLGTDDREVVLFLLNVFIPQPTLAQLIGALRALKEEGRLTFPLLAECLFRAGRRDLLRDLLHLDPRFLERHLAGTMSYFSPYQLTVLHVDGELCARDIRSLIFLSKDTIGSRSTPQTFLHWVYCMENLDLLGPTDVDALMSMLRSLSRVDLQRQVQTLMGLHLSGPSHSQHYRHTPLEHHHHHH	1.89705012339	test
MQYKLILNGKTLKGETTTEAVDAATAEKVFKQYANDNGMRCEWTYDDATKTFTTTELEVLFQGPLDPNSMATYEVLCEVARKLGTDDREVVLFLLNVFIPQPTLAQLIGALRALKEEGRLTFPLLAECLFRAGRRDLLRDLLHLDPRFLERHLAGTMSYFSPYQLTVLHVDGELCARDIRSLIFLSKDTIGSRSTPQTFLHWVYCMENLDLLGPTDVDALMSMLRSLSRVDLQRQVQTLMGLHLSGPSHSQHYRHTPLEHHHHHH	1.00322647392	train
MQYKLILNGKTLKGETTTEAVDAATAEKVFKQYANDNGMRFEWTYDDATKTFTATELEVLFQGPLDPNSMATYEVLCEVARKLGTDDREVVLFLLNVFIPQPTLAQLIGALRALKEEGRLTFPLLAECLFRAGRRDLLRDLLHLDPRFLERHLAGTMSYFSPYQLTVLHVDGELCARDIRSLIFLSKDTIGSRSTPQTFLHWVYCMENLDLLGPTDVDALMSMLRSLSRVDLQRQVQTLMGLHLSGPSHSQHYRHTPLEHHHHHH	0.987143665394	train	True
MQYKLILNGKTLKGETTTEAVDAATAEKVFKQYANDNGMRFEWTYDDATKTFTGTELEVLFQGPLDPNSMATYEVLCEVARKLGTDDREVVLFLLNVFIPQPTLAQLIGALRALKEEGRLTFPLLAECLFRAGRRDLLRDLLHLDPRFLERHLAGTMSYFSPYQLTVLHVDGELCARDIRSLIFLSKDTIGSRSTPQTFLHWVYCMENLDLLGPTDVDALMSMLRSLSRVDLQRQVQTLMGLHLSGPSHSQHYRHTPLEHHHHHH	2.31199297965	train
MQYKLILNGKTLKGETTTEAVDAATAEKVFKQYANDNGMRFEWTYDDATKTFTTTELEVLFQGPLDPNSMATYEVLCEVARKLGTDDREVVLFLLNVFIPQPTLAQLIGALRALKEEGRLTFPLLAECLFRAGRRDLLRDLLHLDPRFLERHLAGTMSYFSPYQLTVLHVDGELCARDIRSLIFLSKDTIGSRSTPQTFLHWVYCMENLDLLGPTDVDALMSMLRSLSRVDLQRQVQTLMGLHLSGPSHSQHYRHTPLEHHHHHH	1.3848605047	train
MQYKLILNGKTLKGETTTEAVDAATAEKVFKQYANDNGMRLEWTYDDATKTFTATELEVLFQGPLDPNSMATYEVLCEVARKLGTDDREVVLFLLNVFIPQPTLAQLIGALRALKEEGRLTFPLLAECLFRAGRRDLLRDLLHLDPRFLERHLAGTMSYFSPYQLTVLHVDGELCARDIRSLIFLSKDTIGSRSTPQTFLHWVYCMENLDLLGPTDVDALMSMLRSLSRVDLQRQVQTLMGLHLSGPSHSQHYRHTPLEHHHHHH	2.30349456448	test
MQYKLILNGKTLKGETTTEAVDAATAEKVFKQYANDNGMRLEWTYDDATKTFTCTELEVLFQGPLDPNSMATYEVLCEVARKLGTDDREVVLFLLNVFIPQPTLAQLIGALRALKEEGRLTFPLLAECLFRAGRRDLLRDLLHLDPRFLERHLAGTMSYFSPYQLTVLHVDGELCARDIRSLIFLSKDTIGSRSTPQTFLHWVYCMENLDLLGPTDVDALMSMLRSLSRVDLQRQVQTLMGLHLSGPSHSQHYRHTPLEHHHHHH	2.03804470445	train
MQYKLILNGKTLKGETTTEAVDAATAEKVFKQYANDNGMRLEWTYDDATKTFTGTELEVLFQGPLDPNSMATYEVLCEVARKLGTDDREVVLFLLNVFIPQPTLAQLIGALRALKEEGRLTFPLLAECLFRAGRRDLLRDLLHLDPRFLERHLAGTMSYFSPYQLTVLHVDGELCARDIRSLIFLSKDTIGSRSTPQTFLHWVYCMENLDLLGPTDVDALMSMLRSLSRVDLQRQVQTLMGLHLSGPSHSQHYRHTPLEHHHHHH	3.72676071495	train
MQYKLILNGKTLKGETTTEAVDAATAEKVFKQYANDNGMRLEWTYDDATKTFTPTELEVLFQGPLDPNSMATYEVLCEVARKLGTDDREVVLFLLNVFIPQPTLAQLIGALRALKEEGRLTFPLLAECLFRAGRRDLLRDLLHLDPRFLERHLAGTMSYFSPYQLTVLHVDGELCARDIRSLIFLSKDTIGSRSTPQTFLHWVYCMENLDLLGPTDVDALMSMLRSLSRVDLQRQVQTLMGLHLSGPSHSQHYRHTPLEHHHHHH	0.110669153589	train	True
MQYKLILNGKTLKGETTTEAVDAATAEKVFKQYANDNGMRLEWTYDDATKTFTTTELEVLFQGPLDPNSMATYEVLCEVARKLGTDDREVVLFLLNVFIPQPTLAQLIGALRALKEEGRLTFPLLAECLFRAGRRDLLRDLLHLDPRFLERHLAGTMSYFSPYQLTVLHVDGELCARDIRSLIFLSKDTIGSRSTPQTFLHWVYCMENLDLLGPTDVDALMSMLRSLSRVDLQRQVQTLMGLHLSGPSHSQHYRHTPLEHHHHHH	3.03690693598	train
MQYKLILNGKTLKGETTTEAVDAATAEKVFKQYANDNGMRLEWTYDDATKTFTYTELEVLFQGPLDPNSMATYEVLCEVARKLGTDDREVVLFLLNVFIPQPTLAQLIGALRALKEEGRLTFPLLAECLFRAGRRDLLRDLLHLDPRFLERHLAGTMSYFSPYQLTVLHVDGELCARDIRSLIFLSKDTIGSRSTPQTFLHWVYCMENLDLLGPTDVDALMSMLRSLSRVDLQRQVQTLMGLHLSGPSHSQHYRHTPLEHHHHHH	0.00680348703432	train
MQYKLILNGKTLKGETTTEAVDAATAEKVFKQYANDNGMRMEWTYDDATKTFTATELEVLFQGPLDPNSMATYEVLCEVARKLGTDDREVVLFLLNVFIPQPTLAQLIGALRALKEEGRLTFPLLAECLFRAGRRDLLRDLLHLDPRFLERHLAGTMSYFSPYQLTVLHVDGELCARDIRSLIFLSKDTIGSRSTPQTFLHWVYCMENLDLLGPTDVDALMSMLRSLSRVDLQRQVQTLMGLHLSGPSHSQHYRHTPLEHHHHHH	2.81861375394	train
MQYKLILNGKTLKGETTTEAVDAATAEKVFKQYANDNGMRMEWTYDDATKTFTCTELEVLFQGPLDPNSMATYEVLCEVARKLGTDDREVVLFLLNVFIPQPTLAQLIGALRALKEEGRLTFPLLAECLFRAGRRDLLRDLLHLDPRFLERHLAGTMSYFSPYQLTVLHVDGELCARDIRSLIFLSKDTIGSRSTPQTFLHWVYCMENLDLLGPTDVDALMSMLRSLSRVDLQRQVQTLMGLHLSGPSHSQHYRHTPLEHHHHHH	0.591982712942	test
MQYKLILNGKTLKGETTTEAVDAATAEKVFKQYANDNGMRMEWTYDDATKTFTGTELEVLFQGPLDPNSMATYEVLCEVARKLGTDDREVVLFLLNVFIPQPTLAQLIGALRALKEEGRLTFPLLAECLFRAGRRDLLRDLLHLDPRFLERHLAGTMSYFSPYQLTVLHVDGELCARDIRSLIFLSKDTIGSRSTPQTFLHWVYCMENLDLLGPTDVDALMSMLRSLSRVDLQRQVQTLMGLHLSGPSHSQHYRHTPLEHHHHHH	2.30650932017	train	True
MQYKLILNGKTLKGETTTEAVDAATAEKVFKQYANDNGMRMEWTYDDATKTFTSTELEVLFQGPLDPNSMATYEVLCEVARKLGTDDREVVLFLLNVFIPQPTLAQLIGALRALKEEGRLTFPLLAECLFRAGRRDLLRDLLHLDPRFLERHLAGTMSYFSPYQLTVLHVDGELCARDIRSLIFLSKDTIGSRSTPQTFLHWVYCMENLDLLGPTDVDALMSMLRSLSRVDLQRQVQTLMGLHLSGPSHSQHYRHTPLEHHHHHH	0.780824861624	train
MQYKLILNGKTLKGETTTEAVDAATAEKVFKQYANDNGMRMEWTYDDATKTFTTTELEVLFQGPLDPNSMATYEVLCEVARKLGTDDREVVLFLLNVFIPQPTLAQLIGALRALKEEGRLTFPLLAECLFRAGRRDLLRDLLHLDPRFLERHLAGTMSYFSPYQLTVLHVDGELCARDIRSLIFLSKDTIGSRSTPQTFLHWVYCMENLDLLGPTDVDALMSMLRSLSRVDLQRQVQTLMGLHLSGPSHSQHYRHTPLEHHHHHH	0.911041905924	train
MQYKLILNGKTLKGETTTEAVDAATAEKVFKQYANDNGMRNEWTYDDATKTFTATELEVLFQGPLDPNSMATYEVLCEVARKLGTDDREVVLFLLNVFIPQPTLAQLIGALRALKEEGRLTFPLLAECLFRAGRRDLLRDLLHLDPRFLERHLAGTMSYFSPYQLTVLHVDGELCARDIRSLIFLSKDTIGSRSTPQTFLHWVYCMENLDLLGPTDVDALMSMLRSLSRVDLQRQVQTLMGLHLSGPSHSQHYRHTPLEHHHHHH	1.24845094826	train
MQYKLILNGKTLKGETTTEAVDAATAEKVFKQYANDNGMRNEWTYDDATKTFTGTELEVLFQGPLDPNSMATYEVLCEVARKLGTDDREVVLFLLNVFIPQPTLAQLIGALRALKEEGRLTFPLLAECLFRAGRRDLLRDLLHLDPRFLERHLAGTMSYFSPYQLTVLHVDGELCARDIRSLIFLSKDTIGSRSTPQTFLHWVYCMENLDLLGPTDVDALMSMLRSLSRVDLQRQVQTLMGLHLSGPSHSQHYRHTPLEHHHHHH	0.998881486867	train
MQYKLILNGKTLKGETTTEAVDAATAEKVFKQYANDNGMRSEWTYDDATKTFTATELEVLFQGPLDPNSMATYEVLCEVARKLGTDDREVVLFLLNVFIPQPTLAQLIGALRALKEEGRLTFPLLAECLFRAGRRDLLRDLLHLDPRFLERHLAGTMSYFSPYQLTVLHVDGELCARDIRSLIFLSKDTIGSRSTPQTFLHWVYCMENLDLLGPTDVDALMSMLRSLSRVDLQRQVQTLMGLHLSGPSHSQHYRHTPLEHHHHHH	1.44220348426	train	True
MQYKLILNGKTLKGETTTEAVDAATAEKVFKQYANDNGMRTEWTYDDATKTFTRTELEVLFQGPLDPNSMATYEVLCEVARKLGTDDREVVLFLLNVFIPQPTLAQLIGALRALKEEGRLTFPLLAECLFRAGRRDLLRDLLHLDPRFLERHLAGTMSYFSPYQLTVLHVDGELCARDIRSLIFLSKDTIGSRSTPQTFLHWVYCMENLDLLGPTDVDALMSMLRSLSRVDLQRQVQTLMGLHLSGPSHSQHYRHTPLEHHHHHH	0.00237208236265	train
MQYKLILNGKTLKGETTTEAVDAATAEKVFKQYANDNGMRYEWTYDDATKTFTGTELEVLFQGPLDPNSMATYEVLCEVARKLGTDDREVVLFLLNVFIPQPTLAQLIGALRALKEEGRLTFPLLAECLFRAGRRDLLRDLLHLDPRFLERHLAGTMSYFSPYQLTVLHVDGELCARDIRSLIFLSKDTIGSRSTPQTFLHWVYCMENLDLLGPTDVDALMSMLRSLSRVDLQRQVQTLMGLHLSGPSHSQHYRHTPLEHHHHHH	1.14874576643	train
MQYKLILNGKTLKGETTTEAVDAATAEKVFKQYANDNGMSAEWTYDDATKTFTATELEVLFQGPLDPNSMATYEVLCEVARKLGTDDREVVLFLLNVFIPQPTLAQLIGALRALKEEGRLTFPLLAECLFRAGRRDLLRDLLHLDPRFLERHLAGTMSYFSPYQLTVLHVDGELCARDIRSLIFLSKDTIGSRSTPQTFLHWVYCMENLDLLGPTDVDALMSMLRSLSRVDLQRQVQTLMGLHLSGPSHSQHYRHTPLEHHHHHH	3.49532341647	train
MQYKLILNGKTLKGETTTEAVDAATAEKVFKQYANDNGMSAEWTYDDATKTFTCTELEVLFQGPLDPNSMATYEVLCEVARKLGTDDREVVLFLLNVFIPQPTLAQLIGALRALKEEGRLTFPLLAECLFRAGRRDLLRDLLHLDPRFLERHLAGTMSYFSPYQLTVLHVDGELCARDIRSLIFLSKDTIGSRSTPQTFLHWVYCMENLDLLGPTDVDALMSMLRSLSRVDLQRQVQTLMGLHLSGPSHSQHYRHTPLEHHHHHH	1.58745502211	train
MQYKLILNGKTLKGETTTEAVDAATAEKVFKQYANDNGMSAEWTYDDATKTFTGTELEVLFQGPLDPNSMATYEVLCEVARKLGTDDREVVLFLLNVFIPQPTLAQLIGALRALKEEGRLTFPLLAECLFRAGRRDLLRDLLHLDPRFLERHLAGTMSYFSPYQLTVLHVDGELCARDIRSLIFLSKDTIGSRSTPQTFLHWVYCMENLDLLGPTDVDALMSMLRSLSRVDLQRQVQTLMGLHLSGPSHSQHYRHTPLEHHHHHH	1.15040420121	train
MQYKLILNGKTLKGETTTEAVDAATAEKVFKQYANDNGMSCEWTYDDATKTFTATELEVLFQGPLDPNSMATYEVLCEVARKLGTDDREVVLFLLNVFIPQPTLAQLIGALRALKEEGRLTFPLLAECLFRAGRRDLLRDLLHLDPRFLERHLAGTMSYFSPYQLTVLHVDGELCARDIRSLIFLSKDTIGSRSTPQTFLHWVYCMENLDLLGPTDVDALMSMLRSLSRVDLQRQVQTLMGLHLSGPSHSQHYRHTPLEHHHHHH	4.64378594458	train
MQYKLILNGKTLKGETTTEAVDAATAEKVFKQYANDNGMSCEWTYDDATKTFTCTELEVLFQGPLDPNSMATYEVLCEVARKLGTDDREVVLFLLNVFIPQPTLAQLIGALRALKEEGRLTFPLLAECLFRAGRRDLLRDLLHLDPRFLERHLAGTMSYFSPYQLTVLHVDGELCARDIRSLIFLSKDTIGSRSTPQTFLHWVYCMENLDLLGPTDVDALMSMLRSLSRVDLQRQVQTLMGLHLSGPSHSQHYRHTPLEHHHHHH	1.72375918218	test
MQYKLILNGKTLKGETTTEAVDAATAEKVFKQYANDNGMSCEWTYDDATKTFTGTELEVLFQGPLDPNSMATYEVLCEVARKLGTDDREVVLFLLNVFIPQPTLAQLIGALRALKEEGRLTFPLLAECLFRAGRRDLLRDLLHLDPRFLERHLAGTMSYFSPYQLTVLHVDGELCARDIRSLIFLSKDTIGSRSTPQTFLHWVYCMENLDLLGPTDVDALMSMLRSLSRVDLQRQVQTLMGLHLSGPSHSQHYRHTPLEHHHHHH	2.66252382388	train
MQYKLILNGKTLKGETTTEAVDAATAEKVFKQYANDNGMSCEWTYDDATKTFTMTELEVLFQGPLDPNSMATYEVLCEVARKLGTDDREVVLFLLNVFIPQPTLAQLIGALRALKEEGRLTFPLLAECLFRAGRRDLLRDLLHLDPRFLERHLAGTMSYFSPYQLTVLHVDGELCARDIRSLIFLSKDTIGSRSTPQTFLHWVYCMENLDLLGPTDVDALMSMLRSLSRVDLQRQVQTLMGLHLSGPSHSQHYRHTPLEHHHHHH	0.59425147813	train
MQYKLILNGKTLKGETTTEAVDAATAEKVFKQYANDNGMSCEWTYDDATKTFTPTELEVLFQGPLDPNSMATYEVLCEVARKLGTDDREVVLFLLNVFIPQPTLAQLIGALRALKEEGRLTFPLLAECLFRAGRRDLLRDLLHLDPRFLERHLAGTMSYFSPYQLTVLHVDGELCARDIRSLIFLSKDTIGSRSTPQTFLHWVYCMENLDLLGPTDVDALMSMLRSLSRVDLQRQVQTLMGLHLSGPSHSQHYRHTPLEHHHHHH	0.0076450544428	test
MQYKLILNGKTLKGETTTEAVDAATAEKVFKQYANDNGMSCEWTYDDATKTFTSTELEVLFQGPLDPNSMATYEVLCEVARKLGTDDREVVLFLLNVFIPQPTLAQLIGALRALKEEGRLTFPLLAECLFRAGRRDLLRDLLHLDPRFLERHLAGTMSYFSPYQLTVLHVDGELCARDIRSLIFLSKDTIGSRSTPQTFLHWVYCMENLDLLGPTDVDALMSMLRSLSRVDLQRQVQTLMGLHLSGPSHSQHYRHTPLEHHHHHH	1.13830073078	train
MQYKLILNGKTLKGETTTEAVDAATAEKVFKQYANDNGMSFEWTYDDATKTFTATELEVLFQGPLDPNSMATYEVLCEVARKLGTDDREVVLFLLNVFIPQPTLAQLIGALRALKEEGRLTFPLLAECLFRAGRRDLLRDLLHLDPRFLERHLAGTMSYFSPYQLTVLHVDGELCARDIRSLIFLSKDTIGSRSTPQTFLHWVYCMENLDLLGPTDVDALMSMLRSLSRVDLQRQVQTLMGLHLSGPSHSQHYRHTPLEHHHHHH	1.80833658109	test
MQYKLILNGKTLKGETTTEAVDAATAEKVFKQYANDNGMSFEWTYDDATKTFTCTELEVLFQGPLDPNSMATYEVLCEVARKLGTDDREVVLFLLNVFIPQPTLAQLIGALRALKEEGRLTFPLLAECLFRAGRRDLLRDLLHLDPRFLERHLAGTMSYFSPYQLTVLHVDGELCARDIRSLIFLSKDTIGSRSTPQTFLHWVYCMENLDLLGPTDVDALMSMLRSLSRVDLQRQVQTLMGLHLSGPSHSQHYRHTPLEHHHHHH	0.576738087365	train
MQYKLILNGKTLKGETTTEAVDAATAEKVFKQYANDNGMSFEWTYDDATKTFTGTELEVLFQGPLDPNSMATYEVLCEVARKLGTDDREVVLFLLNVFIPQPTLAQLIGALRALKEEGRLTFPLLAECLFRAGRRDLLRDLLHLDPRFLERHLAGTMSYFSPYQLTVLHVDGELCARDIRSLIFLSKDTIGSRSTPQTFLHWVYCMENLDLLGPTDVDALMSMLRSLSRVDLQRQVQTLMGLHLSGPSHSQHYRHTPLEHHHHHH	2.43879695353	train
MQYKLILNGKTLKGETTTEAVDAATAEKVFKQYANDNGMSFEWTYDDATKTFTTTELEVLFQGPLDPNSMATYEVLCEVARKLGTDDREVVLFLLNVFIPQPTLAQLIGALRALKEEGRLTFPLLAECLFRAGRRDLLRDLLHLDPRFLERHLAGTMSYFSPYQLTVLHVDGELCARDIRSLIFLSKDTIGSRSTPQTFLHWVYCMENLDLLGPTDVDALMSMLRSLSRVDLQRQVQTLMGLHLSGPSHSQHYRHTPLEHHHHHH	1.29613240574	train
MQYKLILNGKTLKGETTTEAVDAATAEKVFKQYANDNGMSLEWTYDDATKTFTATELEVLFQGPLDPNSMATYEVLCEVARKLGTDDREVVLFLLNVFIPQPTLAQLIGALRALKEEGRLTFPLLAECLFRAGRRDLLRDLLHLDPRFLERHLAGTMSYFSPYQLTVLHVDGELCARDIRSLIFLSKDTIGSRSTPQTFLHWVYCMENLDLLGPTDVDALMSMLRSLSRVDLQRQVQTLMGLHLSGPSHSQHYRHTPLEHHHHHH	2.26579700138	train
MQYKLILNGKTLKGETTTEAVDAATAEKVFKQYANDNGMSLEWTYDDATKTFTCTELEVLFQGPLDPNSMATYEVLCEVARKLGTDDREVVLFLLNVFIPQPTLAQLIGALRALKEEGRLTFPLLAECLFRAGRRDLLRDLLHLDPRFLERHLAGTMSYFSPYQLTVLHVDGELCARDIRSLIFLSKDTIGSRSTPQTFLHWVYCMENLDLLGPTDVDALMSMLRSLSRVDLQRQVQTLMGLHLSGPSHSQHYRHTPLEHHHHHH	1.27822782871	train
MQYKLILNGKTLKGETTTEAVDAATAEKVFKQYANDNGMSLEWTYDDATKTFTGTELEVLFQGPLDPNSMATYEVLCEVARKLGTDDREVVLFLLNVFIPQPTLAQLIGALRALKEEGRLTFPLLAECLFRAGRRDLLRDLLHLDPRFLERHLAGTMSYFSPYQLTVLHVDGELCARDIRSLIFLSKDTIGSRSTPQTFLHWVYCMENLDLLGPTDVDALMSMLRSLSRVDLQRQVQTLMGLHLSGPSHSQHYRHTPLEHHHHHH	3.21043998319	train
MQYKLILNGKTLKGETTTEAVDAATAEKVFKQYANDNGMSLEWTYDDATKTFTHTELEVLFQGPLDPNSMATYEVLCEVARKLGTDDREVVLFLLNVFIPQPTLAQLIGALRALKEEGRLTFPLLAECLFRAGRRDLLRDLLHLDPRFLERHLAGTMSYFSPYQLTVLHVDGELCARDIRSLIFLSKDTIGSRSTPQTFLHWVYCMENLDLLGPTDVDALMSMLRSLSRVDLQRQVQTLMGLHLSGPSHSQHYRHTPLEHHHHHH	0.0065827875173	train	True
MQYKLILNGKTLKGETTTEAVDAATAEKVFKQYANDNGMSLEWTYDDATKTFTMTELEVLFQGPLDPNSMATYEVLCEVARKLGTDDREVVLFLLNVFIPQPTLAQLIGALRALKEEGRLTFPLLAECLFRAGRRDLLRDLLHLDPRFLERHLAGTMSYFSPYQLTVLHVDGELCARDIRSLIFLSKDTIGSRSTPQTFLHWVYCMENLDLLGPTDVDALMSMLRSLSRVDLQRQVQTLMGLHLSGPSHSQHYRHTPLEHHHHHH	0.0214316264004	train
MQYKLILNGKTLKGETTTEAVDAATAEKVFKQYANDNGMSLEWTYDDATKTFTTTELEVLFQGPLDPNSMATYEVLCEVARKLGTDDREVVLFLLNVFIPQPTLAQLIGALRALKEEGRLTFPLLAECLFRAGRRDLLRDLLHLDPRFLERHLAGTMSYFSPYQLTVLHVDGELCARDIRSLIFLSKDTIGSRSTPQTFLHWVYCMENLDLLGPTDVDALMSMLRSLSRVDLQRQVQTLMGLHLSGPSHSQHYRHTPLEHHHHHH	2.08025902809	test
MQYKLILNGKTLKGETTTEAVDAATAEKVFKQYANDNGMSMEWTYDDATKTFTATELEVLFQGPLDPNSMATYEVLCEVARKLGTDDREVVLFLLNVFIPQPTLAQLIGALRALKEEGRLTFPLLAECLFRAGRRDLLRDLLHLDPRFLERHLAGTMSYFSPYQLTVLHVDGELCARDIRSLIFLSKDTIGSRSTPQTFLHWVYCMENLDLLGPTDVDALMSMLRSLSRVDLQRQVQTLMGLHLSGPSHSQHYRHTPLEHHHHHH	2.69091519181	train
MQYKLILNGKTLKGETTTEAVDAATAEKVFKQYANDNGMSMEWTYDDATKTFTGTELEVLFQGPLDPNSMATYEVLCEVARKLGTDDREVVLFLLNVFIPQPTLAQLIGALRALKEEGRLTFPLLAECLFRAGRRDLLRDLLHLDPRFLERHLAGTMSYFSPYQLTVLHVDGELCARDIRSLIFLSKDTIGSRSTPQTFLHWVYCMENLDLLGPTDVDALMSMLRSLSRVDLQRQVQTLMGLHLSGPSHSQHYRHTPLEHHHHHH	1.97771628363	train
MQYKLILNGKTLKGETTTEAVDAATAEKVFKQYANDNGMSNEWTYDDATKTFTATELEVLFQGPLDPNSMATYEVLCEVARKLGTDDREVVLFLLNVFIPQPTLAQLIGALRALKEEGRLTFPLLAECLFRAGRRDLLRDLLHLDPRFLERHLAGTMSYFSPYQLTVLHVDGELCARDIRSLIFLSKDTIGSRSTPQTFLHWVYCMENLDLLGPTDVDALMSMLRSLSRVDLQRQVQTLMGLHLSGPSHSQHYRHTPLEHHHHHH	0.840291558483	train
MQYKLILNGKTLKGETTTEAVDAATAEKVFKQYANDNGMSREWTYDDATKTFTKTELEVLFQGPLDPNSMATYEVLCEVARKLGTDDREVVLFLLNVFIPQPTLAQLIGALRALKEEGRLTFPLLAECLFRAGRRDLLRDLLHLDPRFLERHLAGTMSYFSPYQLTVLHVDGELCARDIRSLIFLSKDTIGSRSTPQTFLHWVYCMENLDLLGPTDVDALMSMLRSLSRVDLQRQVQTLMGLHLSGPSHSQHYRHTPLEHHHHHH	0.00277974984595	train
MQYKLILNGKTLKGETTTEAVDAATAEKVFKQYANDNGMSSEWTYDDATKTFTATELEVLFQGPLDPNSMATYEVLCEVARKLGTDDREVVLFLLNVFIPQPTLAQLIGALRALKEEGRLTFPLLAECLFRAGRRDLLRDLLHLDPRFLERHLAGTMSYFSPYQLTVLHVDGELCARDIRSLIFLSKDTIGSRSTPQTFLHWVYCMENLDLLGPTDVDALMSMLRSLSRVDLQRQVQTLMGLHLSGPSHSQHYRHTPLEHHHHHH	1.08709089913	train	True
MQYKLILNGKTLKGETTTEAVDAATAEKVFKQYANDNGMSYEWTYDDATKTFTATELEVLFQGPLDPNSMATYEVLCEVARKLGTDDREVVLFLLNVFIPQPTLAQLIGALRALKEEGRLTFPLLAECLFRAGRRDLLRDLLHLDPRFLERHLAGTMSYFSPYQLTVLHVDGELCARDIRSLIFLSKDTIGSRSTPQTFLHWVYCMENLDLLGPTDVDALMSMLRSLSRVDLQRQVQTLMGLHLSGPSHSQHYRHTPLEHHHHHH	0.579394394009	train
MQYKLILNGKTLKGETTTEAVDAATAEKVFKQYANDNGMSYEWTYDDATKTFTGTELEVLFQGPLDPNSMATYEVLCEVARKLGTDDREVVLFLLNVFIPQPTLAQLIGALRALKEEGRLTFPLLAECLFRAGRRDLLRDLLHLDPRFLERHLAGTMSYFSPYQLTVLHVDGELCARDIRSLIFLSKDTIGSRSTPQTFLHWVYCMENLDLLGPTDVDALMSMLRSLSRVDLQRQVQTLMGLHLSGPSHSQHYRHTPLEHHHHHH	1.51623056768	test
MQYKLILNGKTLKGETTTEAVDAATAEKVFKQYANDNGMTAEWTYDDATKTFTATELEVLFQGPLDPNSMATYEVLCEVARKLGTDDREVVLFLLNVFIPQPTLAQLIGALRALKEEGRLTFPLLAECLFRAGRRDLLRDLLHLDPRFLERHLAGTMSYFSPYQLTVLHVDGELCARDIRSLIFLSKDTIGSRSTPQTFLHWVYCMENLDLLGPTDVDALMSMLRSLSRVDLQRQVQTLMGLHLSGPSHSQHYRHTPLEHHHHHH	1.66229138323	train
MQYKLILNGKTLKGETTTEAVDAATAEKVFKQYANDNGMTAEWTYDDATKTFTCTELEVLFQGPLDPNSMATYEVLCEVARKLGTDDREVVLFLLNVFIPQPTLAQLIGALRALKEEGRLTFPLLAECLFRAGRRDLLRDLLHLDPRFLERHLAGTMSYFSPYQLTVLHVDGELCARDIRSLIFLSKDTIGSRSTPQTFLHWVYCMENLDLLGPTDVDALMSMLRSLSRVDLQRQVQTLMGLHLSGPSHSQHYRHTPLEHHHHHH	0.609357367627	train
MQYKLILNGKTLKGETTTEAVDAATAEKVFKQYANDNGMTCEWTYDDATKTFTATELEVLFQGPLDPNSMATYEVLCEVARKLGTDDREVVLFLLNVFIPQPTLAQLIGALRALKEEGRLTFPLLAECLFRAGRRDLLRDLLHLDPRFLERHLAGTMSYFSPYQLTVLHVDGELCARDIRSLIFLSKDTIGSRSTPQTFLHWVYCMENLDLLGPTDVDALMSMLRSLSRVDLQRQVQTLMGLHLSGPSHSQHYRHTPLEHHHHHH	2.50453625946	train
MQYKLILNGKTLKGETTTEAVDAATAEKVFKQYANDNGMTCEWTYDDATKTFTCTELEVLFQGPLDPNSMATYEVLCEVARKLGTDDREVVLFLLNVFIPQPTLAQLIGALRALKEEGRLTFPLLAECLFRAGRRDLLRDLLHLDPRFLERHLAGTMSYFSPYQLTVLHVDGELCARDIRSLIFLSKDTIGSRSTPQTFLHWVYCMENLDLLGPTDVDALMSMLRSLSRVDLQRQVQTLMGLHLSGPSHSQHYRHTPLEHHHHHH	0.850165899646	train	True
MQYKLILNGKTLKGETTTEAVDAATAEKVFKQYANDNGMTCEWTYDDATKTFTGTELEVLFQGPLDPNSMATYEVLCEVARKLGTDDREVVLFLLNVFIPQPTLAQLIGALRALKEEGRLTFPLLAECLFRAGRRDLLRDLLHLDPRFLERHLAGTMSYFSPYQLTVLHVDGELCARDIRSLIFLSKDTIGSRSTPQTFLHWVYCMENLDLLGPTDVDALMSMLRSLSRVDLQRQVQTLMGLHLSGPSHSQHYRHTPLEHHHHHH	1.07440667246	train
MQYKLILNGKTLKGETTTEAVDAATAEKVFKQYANDNGMTCEWTYDDATKTFTSTELEVLFQGPLDPNSMATYEVLCEVARKLGTDDREVVLFLLNVFIPQPTLAQLIGALRALKEEGRLTFPLLAECLFRAGRRDLLRDLLHLDPRFLERHLAGTMSYFSPYQLTVLHVDGELCARDIRSLIFLSKDTIGSRSTPQTFLHWVYCMENLDLLGPTDVDALMSMLRSLSRVDLQRQVQTLMGLHLSGPSHSQHYRHTPLEHHHHHH	0.557075688153	train
MQYKLILNGKTLKGETTTEAVDAATAEKVFKQYANDNGMTFEWTYDDATKTFTATELEVLFQGPLDPNSMATYEVLCEVARKLGTDDREVVLFLLNVFIPQPTLAQLIGALRALKEEGRLTFPLLAECLFRAGRRDLLRDLLHLDPRFLERHLAGTMSYFSPYQLTVLHVDGELCARDIRSLIFLSKDTIGSRSTPQTFLHWVYCMENLDLLGPTDVDALMSMLRSLSRVDLQRQVQTLMGLHLSGPSHSQHYRHTPLEHHHHHH	0.591142455673	train
MQYKLILNGKTLKGETTTEAVDAATAEKVFKQYANDNGMTFEWTYDDATKTFTGTELEVLFQGPLDPNSMATYEVLCEVARKLGTDDREVVLFLLNVFIPQPTLAQLIGALRALKEEGRLTFPLLAECLFRAGRRDLLRDLLHLDPRFLERHLAGTMSYFSPYQLTVLHVDGELCARDIRSLIFLSKDTIGSRSTPQTFLHWVYCMENLDLLGPTDVDALMSMLRSLSRVDLQRQVQTLMGLHLSGPSHSQHYRHTPLEHHHHHH	1.24291270511	train
MQYKLILNGKTLKGETTTEAVDAATAEKVFKQYANDNGMTIEWTYDDATKTFTMTELEVLFQGPLDPNSMATYEVLCEVARKLGTDDREVVLFLLNVFIPQPTLAQLIGALRALKEEGRLTFPLLAECLFRAGRRDLLRDLLHLDPRFLERHLAGTMSYFSPYQLTVLHVDGELCARDIRSLIFLSKDTIGSRSTPQTFLHWVYCMENLDLLGPTDVDALMSMLRSLSRVDLQRQVQTLMGLHLSGPSHSQHYRHTPLEHHHHHH	0.00172379455856	train	True
MQYKLILNGKTLKGETTTEAVDAATAEKVFKQYANDNGMTKEWTYDDATKTFTETELEVLFQGPLDPNSMATYEVLCEVARKLGTDDREVVLFLLNVFIPQPTLAQLIGALRALKEEGRLTFPLLAECLFRAGRRDLLRDLLHLDPRFLERHLAGTMSYFSPYQLTVLHVDGELCARDIRSLIFLSKDTIGSRSTPQTFLHWVYCMENLDLLGPTDVDALMSMLRSLSRVDLQRQVQTLMGLHLSGPSHSQHYRHTPLEHHHHHH	0.00334247969282	train
MQYKLILNGKTLKGETTTEAVDAATAEKVFKQYANDNGMTLEWTYDDATKTFTATELEVLFQGPLDPNSMATYEVLCEVARKLGTDDREVVLFLLNVFIPQPTLAQLIGALRALKEEGRLTFPLLAECLFRAGRRDLLRDLLHLDPRFLERHLAGTMSYFSPYQLTVLHVDGELCARDIRSLIFLSKDTIGSRSTPQTFLHWVYCMENLDLLGPTDVDALMSMLRSLSRVDLQRQVQTLMGLHLSGPSHSQHYRHTPLEHHHHHH	0.700072644868	train
MQYKLILNGKTLKGETTTEAVDAATAEKVFKQYANDNGMTLEWTYDDATKTFTGTELEVLFQGPLDPNSMATYEVLCEVARKLGTDDREVVLFLLNVFIPQPTLAQLIGALRALKEEGRLTFPLLAECLFRAGRRDLLRDLLHLDPRFLERHLAGTMSYFSPYQLTVLHVDGELCARDIRSLIFLSKDTIGSRSTPQTFLHWVYCMENLDLLGPTDVDALMSMLRSLSRVDLQRQVQTLMGLHLSGPSHSQHYRHTPLEHHHHHH	1.55448527154	test
MQYKLILNGKTLKGETTTEAVDAATAEKVFKQYANDNGMTLEWTYDDATKTFTTTELEVLFQGPLDPNSMATYEVLCEVARKLGTDDREVVLFLLNVFIPQPTLAQLIGALRALKEEGRLTFPLLAECLFRAGRRDLLRDLLHLDPRFLERHLAGTMSYFSPYQLTVLHVDGELCARDIRSLIFLSKDTIGSRSTPQTFLHWVYCMENLDLLGPTDVDALMSMLRSLSRVDLQRQVQTLMGLHLSGPSHSQHYRHTPLEHHHHHH	0.805484268527	train
MQYKLILNGKTLKGETTTEAVDAATAEKVFKQYANDNGMTMEWTYDDATKTFTATELEVLFQGPLDPNSMATYEVLCEVARKLGTDDREVVLFLLNVFIPQPTLAQLIGALRALKEEGRLTFPLLAECLFRAGRRDLLRDLLHLDPRFLERHLAGTMSYFSPYQLTVLHVDGELCARDIRSLIFLSKDTIGSRSTPQTFLHWVYCMENLDLLGPTDVDALMSMLRSLSRVDLQRQVQTLMGLHLSGPSHSQHYRHTPLEHHHHHH	0.960080779329	train
MQYKLILNGKTLKGETTTEAVDAATAEKVFKQYANDNGMTMEWTYDDATKTFTGTELEVLFQGPLDPNSMATYEVLCEVARKLGTDDREVVLFLLNVFIPQPTLAQLIGALRALKEEGRLTFPLLAECLFRAGRRDLLRDLLHLDPRFLERHLAGTMSYFSPYQLTVLHVDGELCARDIRSLIFLSKDTIGSRSTPQTFLHWVYCMENLDLLGPTDVDALMSMLRSLSRVDLQRQVQTLMGLHLSGPSHSQHYRHTPLEHHHHHH	0.649993295558	test
MQYKLILNGKTLKGETTTEAVDAATAEKVFKQYANDNGMTMEWTYDDATKTFTNTELEVLFQGPLDPNSMATYEVLCEVARKLGTDDREVVLFLLNVFIPQPTLAQLIGALRALKEEGRLTFPLLAECLFRAGRRDLLRDLLHLDPRFLERHLAGTMSYFSPYQLTVLHVDGELCARDIRSLIFLSKDTIGSRSTPQTFLHWVYCMENLDLLGPTDVDALMSMLRSLSRVDLQRQVQTLMGLHLSGPSHSQHYRHTPLEHHHHHH	0.0110263410556	train
MQYKLILNGKTLKGETTTEAVDAATAEKVFKQYANDNGMTQEWTYDDATKTFTKTELEVLFQGPLDPNSMATYEVLCEVARKLGTDDREVVLFLLNVFIPQPTLAQLIGALRALKEEGRLTFPLLAECLFRAGRRDLLRDLLHLDPRFLERHLAGTMSYFSPYQLTVLHVDGELCARDIRSLIFLSKDTIGSRSTPQTFLHWVYCMENLDLLGPTDVDALMSMLRSLSRVDLQRQVQTLMGLHLSGPSHSQHYRHTPLEHHHHHH	0.0	train
MQYKLILNGKTLKGETTTEAVDAATAEKVFKQYANDNGMTSEWTYDDATKTFTKTELEVLFQGPLDPNSMATYEVLCEVARKLGTDDREVVLFLLNVFIPQPTLAQLIGALRALKEEGRLTFPLLAECLFRAGRRDLLRDLLHLDPRFLERHLAGTMSYFSPYQLTVLHVDGELCARDIRSLIFLSKDTIGSRSTPQTFLHWVYCMENLDLLGPTDVDALMSMLRSLSRVDLQRQVQTLMGLHLSGPSHSQHYRHTPLEHHHHHH	0.000774246708506	test
MQYKLILNGKTLKGETTTEAVDAATAEKVFKQYANDNGMTVEWTYDDATKTFTRTELEVLFQGPLDPNSMATYEVLCEVARKLGTDDREVVLFLLNVFIPQPTLAQLIGALRALKEEGRLTFPLLAECLFRAGRRDLLRDLLHLDPRFLERHLAGTMSYFSPYQLTVLHVDGELCARDIRSLIFLSKDTIGSRSTPQTFLHWVYCMENLDLLGPTDVDALMSMLRSLSRVDLQRQVQTLMGLHLSGPSHSQHYRHTPLEHHHHHH	0.00178141443238	train
MQYKLILNGKTLKGETTTEAVDAATAEKVFKQYANDNGMTYEWTYDDATKTFTGTELEVLFQGPLDPNSMATYEVLCEVARKLGTDDREVVLFLLNVFIPQPTLAQLIGALRALKEEGRLTFPLLAECLFRAGRRDLLRDLLHLDPRFLERHLAGTMSYFSPYQLTVLHVDGELCARDIRSLIFLSKDTIGSRSTPQTFLHWVYCMENLDLLGPTDVDALMSMLRSLSRVDLQRQVQTLMGLHLSGPSHSQHYRHTPLEHHHHHH	0.678144333553	train
MQYKLILNGKTLKGETTTEAVDAATAEKVFKQYANDNGMVAEWTYDDATKTFTATELEVLFQGPLDPNSMATYEVLCEVARKLGTDDREVVLFLLNVFIPQPTLAQLIGALRALKEEGRLTFPLLAECLFRAGRRDLLRDLLHLDPRFLERHLAGTMSYFSPYQLTVLHVDGELCARDIRSLIFLSKDTIGSRSTPQTFLHWVYCMENLDLLGPTDVDALMSMLRSLSRVDLQRQVQTLMGLHLSGPSHSQHYRHTPLEHHHHHH	3.31110681397	train
MQYKLILNGKTLKGETTTEAVDAATAEKVFKQYANDNGMVAEWTYDDATKTFTCTELEVLFQGPLDPNSMATYEVLCEVARKLGTDDREVVLFLLNVFIPQPTLAQLIGALRALKEEGRLTFPLLAECLFRAGRRDLLRDLLHLDPRFLERHLAGTMSYFSPYQLTVLHVDGELCARDIRSLIFLSKDTIGSRSTPQTFLHWVYCMENLDLLGPTDVDALMSMLRSLSRVDLQRQVQTLMGLHLSGPSHSQHYRHTPLEHHHHHH	1.69537394572	train
MQYKLILNGKTLKGETTTEAVDAATAEKVFKQYANDNGMVAEWTYDDATKTFTGTELEVLFQGPLDPNSMATYEVLCEVARKLGTDDREVVLFLLNVFIPQPTLAQLIGALRALKEEGRLTFPLLAECLFRAGRRDLLRDLLHLDPRFLERHLAGTMSYFSPYQLTVLHVDGELCARDIRSLIFLSKDTIGSRSTPQTFLHWVYCMENLDLLGPTDVDALMSMLRSLSRVDLQRQVQTLMGLHLSGPSHSQHYRHTPLEHHHHHH	1.42654956042	train	True
MQYKLILNGKTLKGETTTEAVDAATAEKVFKQYANDNGMVAEWTYDDATKTFTLTELEVLFQGPLDPNSMATYEVLCEVARKLGTDDREVVLFLLNVFIPQPTLAQLIGALRALKEEGRLTFPLLAECLFRAGRRDLLRDLLHLDPRFLERHLAGTMSYFSPYQLTVLHVDGELCARDIRSLIFLSKDTIGSRSTPQTFLHWVYCMENLDLLGPTDVDALMSMLRSLSRVDLQRQVQTLMGLHLSGPSHSQHYRHTPLEHHHHHH	0.520309632182	train
MQYKLILNGKTLKGETTTEAVDAATAEKVFKQYANDNGMVAEWTYDDATKTFTMTELEVLFQGPLDPNSMATYEVLCEVARKLGTDDREVVLFLLNVFIPQPTLAQLIGALRALKEEGRLTFPLLAECLFRAGRRDLLRDLLHLDPRFLERHLAGTMSYFSPYQLTVLHVDGELCARDIRSLIFLSKDTIGSRSTPQTFLHWVYCMENLDLLGPTDVDALMSMLRSLSRVDLQRQVQTLMGLHLSGPSHSQHYRHTPLEHHHHHH	0.668398652252	train
MQYKLILNGKTLKGETTTEAVDAATAEKVFKQYANDNGMVAEWTYDDATKTFTSTELEVLFQGPLDPNSMATYEVLCEVARKLGTDDREVVLFLLNVFIPQPTLAQLIGALRALKEEGRLTFPLLAECLFRAGRRDLLRDLLHLDPRFLERHLAGTMSYFSPYQLTVLHVDGELCARDIRSLIFLSKDTIGSRSTPQTFLHWVYCMENLDLLGPTDVDALMSMLRSLSRVDLQRQVQTLMGLHLSGPSHSQHYRHTPLEHHHHHH	1.0311239213	train
MQYKLILNGKTLKGETTTEAVDAATAEKVFKQYANDNGMVCEWTYDDATKTFTATELEVLFQGPLDPNSMATYEVLCEVARKLGTDDREVVLFLLNVFIPQPTLAQLIGALRALKEEGRLTFPLLAECLFRAGRRDLLRDLLHLDPRFLERHLAGTMSYFSPYQLTVLHVDGELCARDIRSLIFLSKDTIGSRSTPQTFLHWVYCMENLDLLGPTDVDALMSMLRSLSRVDLQRQVQTLMGLHLSGPSHSQHYRHTPLEHHHHHH	3.2766157529	train
MQYKLILNGKTLKGETTTEAVDAATAEKVFKQYANDNGMVCEWTYDDATKTFTCTELEVLFQGPLDPNSMATYEVLCEVARKLGTDDREVVLFLLNVFIPQPTLAQLIGALRALKEEGRLTFPLLAECLFRAGRRDLLRDLLHLDPRFLERHLAGTMSYFSPYQLTVLHVDGELCARDIRSLIFLSKDTIGSRSTPQTFLHWVYCMENLDLLGPTDVDALMSMLRSLSRVDLQRQVQTLMGLHLSGPSHSQHYRHTPLEHHHHHH	1.96151205877	test
MQYKLILNGKTLKGETTTEAVDAATAEKVFKQYANDNGMVCEWTYDDATKTFTGTELEVLFQGPLDPNSMATYEVLCEVARKLGTDDREVVLFLLNVFIPQPTLAQLIGALRALKEEGRLTFPLLAECLFRAGRRDLLRDLLHLDPRFLERHLAGTMSYFSPYQLTVLHVDGELCARDIRSLIFLSKDTIGSRSTPQTFLHWVYCMENLDLLGPTDVDALMSMLRSLSRVDLQRQVQTLMGLHLSGPSHSQHYRHTPLEHHHHHH	2.07239074699	test
MQYKLILNGKTLKGETTTEAVDAATAEKVFKQYANDNGMVCEWTYDDATKTFTITELEVLFQGPLDPNSMATYEVLCEVARKLGTDDREVVLFLLNVFIPQPTLAQLIGALRALKEEGRLTFPLLAECLFRAGRRDLLRDLLHLDPRFLERHLAGTMSYFSPYQLTVLHVDGELCARDIRSLIFLSKDTIGSRSTPQTFLHWVYCMENLDLLGPTDVDALMSMLRSLSRVDLQRQVQTLMGLHLSGPSHSQHYRHTPLEHHHHHH	0.711718036624	train
MQYKLILNGKTLKGETTTEAVDAATAEKVFKQYANDNGMVCEWTYDDATKTFTLTELEVLFQGPLDPNSMATYEVLCEVARKLGTDDREVVLFLLNVFIPQPTLAQLIGALRALKEEGRLTFPLLAECLFRAGRRDLLRDLLHLDPRFLERHLAGTMSYFSPYQLTVLHVDGELCARDIRSLIFLSKDTIGSRSTPQTFLHWVYCMENLDLLGPTDVDALMSMLRSLSRVDLQRQVQTLMGLHLSGPSHSQHYRHTPLEHHHHHH	0.605428911498	train
MQYKLILNGKTLKGETTTEAVDAATAEKVFKQYANDNGMVCEWTYDDATKTFTMTELEVLFQGPLDPNSMATYEVLCEVARKLGTDDREVVLFLLNVFIPQPTLAQLIGALRALKEEGRLTFPLLAECLFRAGRRDLLRDLLHLDPRFLERHLAGTMSYFSPYQLTVLHVDGELCARDIRSLIFLSKDTIGSRSTPQTFLHWVYCMENLDLLGPTDVDALMSMLRSLSRVDLQRQVQTLMGLHLSGPSHSQHYRHTPLEHHHHHH	1.10553076659	test
MQYKLILNGKTLKGETTTEAVDAATAEKVFKQYANDNGMVCEWTYDDATKTFTSTELEVLFQGPLDPNSMATYEVLCEVARKLGTDDREVVLFLLNVFIPQPTLAQLIGALRALKEEGRLTFPLLAECLFRAGRRDLLRDLLHLDPRFLERHLAGTMSYFSPYQLTVLHVDGELCARDIRSLIFLSKDTIGSRSTPQTFLHWVYCMENLDLLGPTDVDALMSMLRSLSRVDLQRQVQTLMGLHLSGPSHSQHYRHTPLEHHHHHH	1.80796474286	train
MQYKLILNGKTLKGETTTEAVDAATAEKVFKQYANDNGMVCEWTYDDATKTFTTTELEVLFQGPLDPNSMATYEVLCEVARKLGTDDREVVLFLLNVFIPQPTLAQLIGALRALKEEGRLTFPLLAECLFRAGRRDLLRDLLHLDPRFLERHLAGTMSYFSPYQLTVLHVDGELCARDIRSLIFLSKDTIGSRSTPQTFLHWVYCMENLDLLGPTDVDALMSMLRSLSRVDLQRQVQTLMGLHLSGPSHSQHYRHTPLEHHHHHH	0.789456279412	train
MQYKLILNGKTLKGETTTEAVDAATAEKVFKQYANDNGMVDEWTYDDATKTFTSTELEVLFQGPLDPNSMATYEVLCEVARKLGTDDREVVLFLLNVFIPQPTLAQLIGALRALKEEGRLTFPLLAECLFRAGRRDLLRDLLHLDPRFLERHLAGTMSYFSPYQLTVLHVDGELCARDIRSLIFLSKDTIGSRSTPQTFLHWVYCMENLDLLGPTDVDALMSMLRSLSRVDLQRQVQTLMGLHLSGPSHSQHYRHTPLEHHHHHH	0.00388082597963	train
MQYKLILNGKTLKGETTTEAVDAATAEKVFKQYANDNGMVFEWTYDDATKTFTATELEVLFQGPLDPNSMATYEVLCEVARKLGTDDREVVLFLLNVFIPQPTLAQLIGALRALKEEGRLTFPLLAECLFRAGRRDLLRDLLHLDPRFLERHLAGTMSYFSPYQLTVLHVDGELCARDIRSLIFLSKDTIGSRSTPQTFLHWVYCMENLDLLGPTDVDALMSMLRSLSRVDLQRQVQTLMGLHLSGPSHSQHYRHTPLEHHHHHH	1.83992330288	train
MQYKLILNGKTLKGETTTEAVDAATAEKVFKQYANDNGMVFEWTYDDATKTFTCTELEVLFQGPLDPNSMATYEVLCEVARKLGTDDREVVLFLLNVFIPQPTLAQLIGALRALKEEGRLTFPLLAECLFRAGRRDLLRDLLHLDPRFLERHLAGTMSYFSPYQLTVLHVDGELCARDIRSLIFLSKDTIGSRSTPQTFLHWVYCMENLDLLGPTDVDALMSMLRSLSRVDLQRQVQTLMGLHLSGPSHSQHYRHTPLEHHHHHH	0.710011125096	train
MQYKLILNGKTLKGETTTEAVDAATAEKVFKQYANDNGMVFEWTYDDATKTFTGTELEVLFQGPLDPNSMATYEVLCEVARKLGTDDREVVLFLLNVFIPQPTLAQLIGALRALKEEGRLTFPLLAECLFRAGRRDLLRDLLHLDPRFLERHLAGTMSYFSPYQLTVLHVDGELCARDIRSLIFLSKDTIGSRSTPQTFLHWVYCMENLDLLGPTDVDALMSMLRSLSRVDLQRQVQTLMGLHLSGPSHSQHYRHTPLEHHHHHH	2.92802432134	train
MQYKLILNGKTLKGETTTEAVDAATAEKVFKQYANDNGMVFEWTYDDATKTFTTTELEVLFQGPLDPNSMATYEVLCEVARKLGTDDREVVLFLLNVFIPQPTLAQLIGALRALKEEGRLTFPLLAECLFRAGRRDLLRDLLHLDPRFLERHLAGTMSYFSPYQLTVLHVDGELCARDIRSLIFLSKDTIGSRSTPQTFLHWVYCMENLDLLGPTDVDALMSMLRSLSRVDLQRQVQTLMGLHLSGPSHSQHYRHTPLEHHHHHH	1.52346687568	test
MQYKLILNGKTLKGETTTEAVDAATAEKVFKQYANDNGMVIEWTYDDATKTFTKTELEVLFQGPLDPNSMATYEVLCEVARKLGTDDREVVLFLLNVFIPQPTLAQLIGALRALKEEGRLTFPLLAECLFRAGRRDLLRDLLHLDPRFLERHLAGTMSYFSPYQLTVLHVDGELCARDIRSLIFLSKDTIGSRSTPQTFLHWVYCMENLDLLGPTDVDALMSMLRSLSRVDLQRQVQTLMGLHLSGPSHSQHYRHTPLEHHHHHH	0.00221034947428	train
MQYKLILNGKTLKGETTTEAVDAATAEKVFKQYANDNGMVLEWTYDDATKTFTATELEVLFQGPLDPNSMATYEVLCEVARKLGTDDREVVLFLLNVFIPQPTLAQLIGALRALKEEGRLTFPLLAECLFRAGRRDLLRDLLHLDPRFLERHLAGTMSYFSPYQLTVLHVDGELCARDIRSLIFLSKDTIGSRSTPQTFLHWVYCMENLDLLGPTDVDALMSMLRSLSRVDLQRQVQTLMGLHLSGPSHSQHYRHTPLEHHHHHH	2.12489516132	train
MQYKLILNGKTLKGETTTEAVDAATAEKVFKQYANDNGMVLEWTYDDATKTFTCTELEVLFQGPLDPNSMATYEVLCEVARKLGTDDREVVLFLLNVFIPQPTLAQLIGALRALKEEGRLTFPLLAECLFRAGRRDLLRDLLHLDPRFLERHLAGTMSYFSPYQLTVLHVDGELCARDIRSLIFLSKDTIGSRSTPQTFLHWVYCMENLDLLGPTDVDALMSMLRSLSRVDLQRQVQTLMGLHLSGPSHSQHYRHTPLEHHHHHH	1.74117667605	train
MQYKLILNGKTLKGETTTEAVDAATAEKVFKQYANDNGMVLEWTYDDATKTFTGTELEVLFQGPLDPNSMATYEVLCEVARKLGTDDREVVLFLLNVFIPQPTLAQLIGALRALKEEGRLTFPLLAECLFRAGRRDLLRDLLHLDPRFLERHLAGTMSYFSPYQLTVLHVDGELCARDIRSLIFLSKDTIGSRSTPQTFLHWVYCMENLDLLGPTDVDALMSMLRSLSRVDLQRQVQTLMGLHLSGPSHSQHYRHTPLEHHHHHH	2.96707231132	train
MQYKLILNGKTLKGETTTEAVDAATAEKVFKQYANDNGMVLEWTYDDATKTFTTTELEVLFQGPLDPNSMATYEVLCEVARKLGTDDREVVLFLLNVFIPQPTLAQLIGALRALKEEGRLTFPLLAECLFRAGRRDLLRDLLHLDPRFLERHLAGTMSYFSPYQLTVLHVDGELCARDIRSLIFLSKDTIGSRSTPQTFLHWVYCMENLDLLGPTDVDALMSMLRSLSRVDLQRQVQTLMGLHLSGPSHSQHYRHTPLEHHHHHH	2.23863819324	train	True
MQYKLILNGKTLKGETTTEAVDAATAEKVFKQYANDNGMVMEWTYDDATKTFTATELEVLFQGPLDPNSMATYEVLCEVARKLGTDDREVVLFLLNVFIPQPTLAQLIGALRALKEEGRLTFPLLAECLFRAGRRDLLRDLLHLDPRFLERHLAGTMSYFSPYQLTVLHVDGELCARDIRSLIFLSKDTIGSRSTPQTFLHWVYCMENLDLLGPTDVDALMSMLRSLSRVDLQRQVQTLMGLHLSGPSHSQHYRHTPLEHHHHHH	2.38639763191	train
MQYKLILNGKTLKGETTTEAVDAATAEKVFKQYANDNGMVMEWTYDDATKTFTCTELEVLFQGPLDPNSMATYEVLCEVARKLGTDDREVVLFLLNVFIPQPTLAQLIGALRALKEEGRLTFPLLAECLFRAGRRDLLRDLLHLDPRFLERHLAGTMSYFSPYQLTVLHVDGELCARDIRSLIFLSKDTIGSRSTPQTFLHWVYCMENLDLLGPTDVDALMSMLRSLSRVDLQRQVQTLMGLHLSGPSHSQHYRHTPLEHHHHHH	0.73531608326	test
MQYKLILNGKTLKGETTTEAVDAATAEKVFKQYANDNGMVMEWTYDDATKTFTGTELEVLFQGPLDPNSMATYEVLCEVARKLGTDDREVVLFLLNVFIPQPTLAQLIGALRALKEEGRLTFPLLAECLFRAGRRDLLRDLLHLDPRFLERHLAGTMSYFSPYQLTVLHVDGELCARDIRSLIFLSKDTIGSRSTPQTFLHWVYCMENLDLLGPTDVDALMSMLRSLSRVDLQRQVQTLMGLHLSGPSHSQHYRHTPLEHHHHHH	1.89349120739	test
MQYKLILNGKTLKGETTTEAVDAATAEKVFKQYANDNGMVMEWTYDDATKTFTSTELEVLFQGPLDPNSMATYEVLCEVARKLGTDDREVVLFLLNVFIPQPTLAQLIGALRALKEEGRLTFPLLAECLFRAGRRDLLRDLLHLDPRFLERHLAGTMSYFSPYQLTVLHVDGELCARDIRSLIFLSKDTIGSRSTPQTFLHWVYCMENLDLLGPTDVDALMSMLRSLSRVDLQRQVQTLMGLHLSGPSHSQHYRHTPLEHHHHHH	0.869279774964	train
MQYKLILNGKTLKGETTTEAVDAATAEKVFKQYANDNGMVMEWTYDDATKTFTTTELEVLFQGPLDPNSMATYEVLCEVARKLGTDDREVVLFLLNVFIPQPTLAQLIGALRALKEEGRLTFPLLAECLFRAGRRDLLRDLLHLDPRFLERHLAGTMSYFSPYQLTVLHVDGELCARDIRSLIFLSKDTIGSRSTPQTFLHWVYCMENLDLLGPTDVDALMSMLRSLSRVDLQRQVQTLMGLHLSGPSHSQHYRHTPLEHHHHHH	0.761465393891	train
MQYKLILNGKTLKGETTTEAVDAATAEKVFKQYANDNGMVNEWTYDDATKTFTATELEVLFQGPLDPNSMATYEVLCEVARKLGTDDREVVLFLLNVFIPQPTLAQLIGALRALKEEGRLTFPLLAECLFRAGRRDLLRDLLHLDPRFLERHLAGTMSYFSPYQLTVLHVDGELCARDIRSLIFLSKDTIGSRSTPQTFLHWVYCMENLDLLGPTDVDALMSMLRSLSRVDLQRQVQTLMGLHLSGPSHSQHYRHTPLEHHHHHH	0.961614411964	train
MQYKLILNGKTLKGETTTEAVDAATAEKVFKQYANDNGMVNEWTYDDATKTFTGTELEVLFQGPLDPNSMATYEVLCEVARKLGTDDREVVLFLLNVFIPQPTLAQLIGALRALKEEGRLTFPLLAECLFRAGRRDLLRDLLHLDPRFLERHLAGTMSYFSPYQLTVLHVDGELCARDIRSLIFLSKDTIGSRSTPQTFLHWVYCMENLDLLGPTDVDALMSMLRSLSRVDLQRQVQTLMGLHLSGPSHSQHYRHTPLEHHHHHH	0.7205283544	train	True
MQYKLILNGKTLKGETTTEAVDAATAEKVFKQYANDNGMVPEWTYDDATKTFTTTELEVLFQGPLDPNSMATYEVLCEVARKLGTDDREVVLFLLNVFIPQPTLAQLIGALRALKEEGRLTFPLLAECLFRAGRRDLLRDLLHLDPRFLERHLAGTMSYFSPYQLTVLHVDGELCARDIRSLIFLSKDTIGSRSTPQTFLHWVYCMENLDLLGPTDVDALMSMLRSLSRVDLQRQVQTLMGLHLSGPSHSQHYRHTPLEHHHHHH	0.00493843846507	test
MQYKLILNGKTLKGETTTEAVDAATAEKVFKQYANDNGMVREWTYDDATKTFTETELEVLFQGPLDPNSMATYEVLCEVARKLGTDDREVVLFLLNVFIPQPTLAQLIGALRALKEEGRLTFPLLAECLFRAGRRDLLRDLLHLDPRFLERHLAGTMSYFSPYQLTVLHVDGELCARDIRSLIFLSKDTIGSRSTPQTFLHWVYCMENLDLLGPTDVDALMSMLRSLSRVDLQRQVQTLMGLHLSGPSHSQHYRHTPLEHHHHHH	0.0	train
MQYKLILNGKTLKGETTTEAVDAATAEKVFKQYANDNGMVSEWTYDDATKTFTATELEVLFQGPLDPNSMATYEVLCEVARKLGTDDREVVLFLLNVFIPQPTLAQLIGALRALKEEGRLTFPLLAECLFRAGRRDLLRDLLHLDPRFLERHLAGTMSYFSPYQLTVLHVDGELCARDIRSLIFLSKDTIGSRSTPQTFLHWVYCMENLDLLGPTDVDALMSMLRSLSRVDLQRQVQTLMGLHLSGPSHSQHYRHTPLEHHHHHH	1.21695128426	train
MQYKLILNGKTLKGETTTEAVDAATAEKVFKQYANDNGMVWEWTYDDATKTFTPTELEVLFQGPLDPNSMATYEVLCEVARKLGTDDREVVLFLLNVFIPQPTLAQLIGALRALKEEGRLTFPLLAECLFRAGRRDLLRDLLHLDPRFLERHLAGTMSYFSPYQLTVLHVDGELCARDIRSLIFLSKDTIGSRSTPQTFLHWVYCMENLDLLGPTDVDALMSMLRSLSRVDLQRQVQTLMGLHLSGPSHSQHYRHTPLEHHHHHH	0.000603707785928	train
MQYKLILNGKTLKGETTTEAVDAATAEKVFKQYANDNGMVYEWTYDDATKTFTFTELEVLFQGPLDPNSMATYEVLCEVARKLGTDDREVVLFLLNVFIPQPTLAQLIGALRALKEEGRLTFPLLAECLFRAGRRDLLRDLLHLDPRFLERHLAGTMSYFSPYQLTVLHVDGELCARDIRSLIFLSKDTIGSRSTPQTFLHWVYCMENLDLLGPTDVDALMSMLRSLSRVDLQRQVQTLMGLHLSGPSHSQHYRHTPLEHHHHHH	0.00456805558019	train
MQYKLILNGKTLKGETTTEAVDAATAEKVFKQYANDNGMVYEWTYDDATKTFTGTELEVLFQGPLDPNSMATYEVLCEVARKLGTDDREVVLFLLNVFIPQPTLAQLIGALRALKEEGRLTFPLLAECLFRAGRRDLLRDLLHLDPRFLERHLAGTMSYFSPYQLTVLHVDGELCARDIRSLIFLSKDTIGSRSTPQTFLHWVYCMENLDLLGPTDVDALMSMLRSLSRVDLQRQVQTLMGLHLSGPSHSQHYRHTPLEHHHHHH	1.69992574991	train
MQYKLILNGKTLKGETTTEAVDAATAEKVFKQYANDNGMVYEWTYDDATKTFTTTELEVLFQGPLDPNSMATYEVLCEVARKLGTDDREVVLFLLNVFIPQPTLAQLIGALRALKEEGRLTFPLLAECLFRAGRRDLLRDLLHLDPRFLERHLAGTMSYFSPYQLTVLHVDGELCARDIRSLIFLSKDTIGSRSTPQTFLHWVYCMENLDLLGPTDVDALMSMLRSLSRVDLQRQVQTLMGLHLSGPSHSQHYRHTPLEHHHHHH	0.645328486725	train
MQYKLILNGKTLKGETTTEAVDAATAEKVFKQYANDNGMWAEWTYDDATKTFTATELEVLFQGPLDPNSMATYEVLCEVARKLGTDDREVVLFLLNVFIPQPTLAQLIGALRALKEEGRLTFPLLAECLFRAGRRDLLRDLLHLDPRFLERHLAGTMSYFSPYQLTVLHVDGELCARDIRSLIFLSKDTIGSRSTPQTFLHWVYCMENLDLLGPTDVDALMSMLRSLSRVDLQRQVQTLMGLHLSGPSHSQHYRHTPLEHHHHHH	4.49222585755	train	True
MQYKLILNGKTLKGETTTEAVDAATAEKVFKQYANDNGMWAEWTYDDATKTFTCTELEVLFQGPLDPNSMATYEVLCEVARKLGTDDREVVLFLLNVFIPQPTLAQLIGALRALKEEGRLTFPLLAECLFRAGRRDLLRDLLHLDPRFLERHLAGTMSYFSPYQLTVLHVDGELCARDIRSLIFLSKDTIGSRSTPQTFLHWVYCMENLDLLGPTDVDALMSMLRSLSRVDLQRQVQTLMGLHLSGPSHSQHYRHTPLEHHHHHH	1.73499922319	train
MQYKLILNGKTLKGETTTEAVDAATAEKVFKQYANDNGMWAEWTYDDATKTFTGTELEVLFQGPLDPNSMATYEVLCEVARKLGTDDREVVLFLLNVFIPQPTLAQLIGALRALKEEGRLTFPLLAECLFRAGRRDLLRDLLHLDPRFLERHLAGTMSYFSPYQLTVLHVDGELCARDIRSLIFLSKDTIGSRSTPQTFLHWVYCMENLDLLGPTDVDALMSMLRSLSRVDLQRQVQTLMGLHLSGPSHSQHYRHTPLEHHHHHH	2.41274708903	test
MQYKLILNGKTLKGETTTEAVDAATAEKVFKQYANDNGMWAEWTYDDATKTFTLTELEVLFQGPLDPNSMATYEVLCEVARKLGTDDREVVLFLLNVFIPQPTLAQLIGALRALKEEGRLTFPLLAECLFRAGRRDLLRDLLHLDPRFLERHLAGTMSYFSPYQLTVLHVDGELCARDIRSLIFLSKDTIGSRSTPQTFLHWVYCMENLDLLGPTDVDALMSMLRSLSRVDLQRQVQTLMGLHLSGPSHSQHYRHTPLEHHHHHH	0.946853004316	test
MQYKLILNGKTLKGETTTEAVDAATAEKVFKQYANDNGMWAEWTYDDATKTFTMTELEVLFQGPLDPNSMATYEVLCEVARKLGTDDREVVLFLLNVFIPQPTLAQLIGALRALKEEGRLTFPLLAECLFRAGRRDLLRDLLHLDPRFLERHLAGTMSYFSPYQLTVLHVDGELCARDIRSLIFLSKDTIGSRSTPQTFLHWVYCMENLDLLGPTDVDALMSMLRSLSRVDLQRQVQTLMGLHLSGPSHSQHYRHTPLEHHHHHH	0.848460159402	train
MQYKLILNGKTLKGETTTEAVDAATAEKVFKQYANDNGMWAEWTYDDATKTFTSTELEVLFQGPLDPNSMATYEVLCEVARKLGTDDREVVLFLLNVFIPQPTLAQLIGALRALKEEGRLTFPLLAECLFRAGRRDLLRDLLHLDPRFLERHLAGTMSYFSPYQLTVLHVDGELCARDIRSLIFLSKDTIGSRSTPQTFLHWVYCMENLDLLGPTDVDALMSMLRSLSRVDLQRQVQTLMGLHLSGPSHSQHYRHTPLEHHHHHH	1.11912766085	test
MQYKLILNGKTLKGETTTEAVDAATAEKVFKQYANDNGMWCEWTYDDATKTFTATELEVLFQGPLDPNSMATYEVLCEVARKLGTDDREVVLFLLNVFIPQPTLAQLIGALRALKEEGRLTFPLLAECLFRAGRRDLLRDLLHLDPRFLERHLAGTMSYFSPYQLTVLHVDGELCARDIRSLIFLSKDTIGSRSTPQTFLHWVYCMENLDLLGPTDVDALMSMLRSLSRVDLQRQVQTLMGLHLSGPSHSQHYRHTPLEHHHHHH	5.8066548041	train
MQYKLILNGKTLKGETTTEAVDAATAEKVFKQYANDNGMWCEWTYDDATKTFTCTELEVLFQGPLDPNSMATYEVLCEVARKLGTDDREVVLFLLNVFIPQPTLAQLIGALRALKEEGRLTFPLLAECLFRAGRRDLLRDLLHLDPRFLERHLAGTMSYFSPYQLTVLHVDGELCARDIRSLIFLSKDTIGSRSTPQTFLHWVYCMENLDLLGPTDVDALMSMLRSLSRVDLQRQVQTLMGLHLSGPSHSQHYRHTPLEHHHHHH	2.60006772235	train
MQYKLILNGKTLKGETTTEAVDAATAEKVFKQYANDNGMWCEWTYDDATKTFTGTELEVLFQGPLDPNSMATYEVLCEVARKLGTDDREVVLFLLNVFIPQPTLAQLIGALRALKEEGRLTFPLLAECLFRAGRRDLLRDLLHLDPRFLERHLAGTMSYFSPYQLTVLHVDGELCARDIRSLIFLSKDTIGSRSTPQTFLHWVYCMENLDLLGPTDVDALMSMLRSLSRVDLQRQVQTLMGLHLSGPSHSQHYRHTPLEHHHHHH	4.50133319356	train
MQYKLILNGKTLKGETTTEAVDAATAEKVFKQYANDNGMWCEWTYDDATKTFTITELEVLFQGPLDPNSMATYEVLCEVARKLGTDDREVVLFLLNVFIPQPTLAQLIGALRALKEEGRLTFPLLAECLFRAGRRDLLRDLLHLDPRFLERHLAGTMSYFSPYQLTVLHVDGELCARDIRSLIFLSKDTIGSRSTPQTFLHWVYCMENLDLLGPTDVDALMSMLRSLSRVDLQRQVQTLMGLHLSGPSHSQHYRHTPLEHHHHHH	1.15775257394	test
MQYKLILNGKTLKGETTTEAVDAATAEKVFKQYANDNGMWCEWTYDDATKTFTKTELEVLFQGPLDPNSMATYEVLCEVARKLGTDDREVVLFLLNVFIPQPTLAQLIGALRALKEEGRLTFPLLAECLFRAGRRDLLRDLLHLDPRFLERHLAGTMSYFSPYQLTVLHVDGELCARDIRSLIFLSKDTIGSRSTPQTFLHWVYCMENLDLLGPTDVDALMSMLRSLSRVDLQRQVQTLMGLHLSGPSHSQHYRHTPLEHHHHHH	0.0362757354897	test
MQYKLILNGKTLKGETTTEAVDAATAEKVFKQYANDNGMWCEWTYDDATKTFTLTELEVLFQGPLDPNSMATYEVLCEVARKLGTDDREVVLFLLNVFIPQPTLAQLIGALRALKEEGRLTFPLLAECLFRAGRRDLLRDLLHLDPRFLERHLAGTMSYFSPYQLTVLHVDGELCARDIRSLIFLSKDTIGSRSTPQTFLHWVYCMENLDLLGPTDVDALMSMLRSLSRVDLQRQVQTLMGLHLSGPSHSQHYRHTPLEHHHHHH	1.0785357201	train
MQYKLILNGKTLKGETTTEAVDAATAEKVFKQYANDNGMWCEWTYDDATKTFTMTELEVLFQGPLDPNSMATYEVLCEVARKLGTDDREVVLFLLNVFIPQPTLAQLIGALRALKEEGRLTFPLLAECLFRAGRRDLLRDLLHLDPRFLERHLAGTMSYFSPYQLTVLHVDGELCARDIRSLIFLSKDTIGSRSTPQTFLHWVYCMENLDLLGPTDVDALMSMLRSLSRVDLQRQVQTLMGLHLSGPSHSQHYRHTPLEHHHHHH	1.63325556436	train
MQYKLILNGKTLKGETTTEAVDAATAEKVFKQYANDNGMWCEWTYDDATKTFTSTELEVLFQGPLDPNSMATYEVLCEVARKLGTDDREVVLFLLNVFIPQPTLAQLIGALRALKEEGRLTFPLLAECLFRAGRRDLLRDLLHLDPRFLERHLAGTMSYFSPYQLTVLHVDGELCARDIRSLIFLSKDTIGSRSTPQTFLHWVYCMENLDLLGPTDVDALMSMLRSLSRVDLQRQVQTLMGLHLSGPSHSQHYRHTPLEHHHHHH	1.91830732823	test
MQYKLILNGKTLKGETTTEAVDAATAEKVFKQYANDNGMWDEWTYDDATKTFTKTELEVLFQGPLDPNSMATYEVLCEVARKLGTDDREVVLFLLNVFIPQPTLAQLIGALRALKEEGRLTFPLLAECLFRAGRRDLLRDLLHLDPRFLERHLAGTMSYFSPYQLTVLHVDGELCARDIRSLIFLSKDTIGSRSTPQTFLHWVYCMENLDLLGPTDVDALMSMLRSLSRVDLQRQVQTLMGLHLSGPSHSQHYRHTPLEHHHHHH	0.00397222224364	train
MQYKLILNGKTLKGETTTEAVDAATAEKVFKQYANDNGMWDEWTYDDATKTFTQTELEVLFQGPLDPNSMATYEVLCEVARKLGTDDREVVLFLLNVFIPQPTLAQLIGALRALKEEGRLTFPLLAECLFRAGRRDLLRDLLHLDPRFLERHLAGTMSYFSPYQLTVLHVDGELCARDIRSLIFLSKDTIGSRSTPQTFLHWVYCMENLDLLGPTDVDALMSMLRSLSRVDLQRQVQTLMGLHLSGPSHSQHYRHTPLEHHHHHH	0.00182722223207	train
MQYKLILNGKTLKGETTTEAVDAATAEKVFKQYANDNGMWEEWTYDDATKTFTSTELEVLFQGPLDPNSMATYEVLCEVARKLGTDDREVVLFLLNVFIPQPTLAQLIGALRALKEEGRLTFPLLAECLFRAGRRDLLRDLLHLDPRFLERHLAGTMSYFSPYQLTVLHVDGELCARDIRSLIFLSKDTIGSRSTPQTFLHWVYCMENLDLLGPTDVDALMSMLRSLSRVDLQRQVQTLMGLHLSGPSHSQHYRHTPLEHHHHHH	0.00315038315875	test
MQYKLILNGKTLKGETTTEAVDAATAEKVFKQYANDNGMWFEWTYDDATKTFTATELEVLFQGPLDPNSMATYEVLCEVARKLGTDDREVVLFLLNVFIPQPTLAQLIGALRALKEEGRLTFPLLAECLFRAGRRDLLRDLLHLDPRFLERHLAGTMSYFSPYQLTVLHVDGELCARDIRSLIFLSKDTIGSRSTPQTFLHWVYCMENLDLLGPTDVDALMSMLRSLSRVDLQRQVQTLMGLHLSGPSHSQHYRHTPLEHHHHHH	1.82950878179	train
MQYKLILNGKTLKGETTTEAVDAATAEKVFKQYANDNGMWFEWTYDDATKTFTGTELEVLFQGPLDPNSMATYEVLCEVARKLGTDDREVVLFLLNVFIPQPTLAQLIGALRALKEEGRLTFPLLAECLFRAGRRDLLRDLLHLDPRFLERHLAGTMSYFSPYQLTVLHVDGELCARDIRSLIFLSKDTIGSRSTPQTFLHWVYCMENLDLLGPTDVDALMSMLRSLSRVDLQRQVQTLMGLHLSGPSHSQHYRHTPLEHHHHHH	3.54970103892	train
MQYKLILNGKTLKGETTTEAVDAATAEKVFKQYANDNGMWFEWTYDDATKTFTTTELEVLFQGPLDPNSMATYEVLCEVARKLGTDDREVVLFLLNVFIPQPTLAQLIGALRALKEEGRLTFPLLAECLFRAGRRDLLRDLLHLDPRFLERHLAGTMSYFSPYQLTVLHVDGELCARDIRSLIFLSKDTIGSRSTPQTFLHWVYCMENLDLLGPTDVDALMSMLRSLSRVDLQRQVQTLMGLHLSGPSHSQHYRHTPLEHHHHHH	1.20937814722	train
MQYKLILNGKTLKGETTTEAVDAATAEKVFKQYANDNGMWHEWTYDDATKTFTWTELEVLFQGPLDPNSMATYEVLCEVARKLGTDDREVVLFLLNVFIPQPTLAQLIGALRALKEEGRLTFPLLAECLFRAGRRDLLRDLLHLDPRFLERHLAGTMSYFSPYQLTVLHVDGELCARDIRSLIFLSKDTIGSRSTPQTFLHWVYCMENLDLLGPTDVDALMSMLRSLSRVDLQRQVQTLMGLHLSGPSHSQHYRHTPLEHHHHHH	0.00230322130093	train
MQYKLILNGKTLKGETTTEAVDAATAEKVFKQYANDNGMWKEWTYDDATKTFTNTELEVLFQGPLDPNSMATYEVLCEVARKLGTDDREVVLFLLNVFIPQPTLAQLIGALRALKEEGRLTFPLLAECLFRAGRRDLLRDLLHLDPRFLERHLAGTMSYFSPYQLTVLHVDGELCARDIRSLIFLSKDTIGSRSTPQTFLHWVYCMENLDLLGPTDVDALMSMLRSLSRVDLQRQVQTLMGLHLSGPSHSQHYRHTPLEHHHHHH	0.0	train
MQYKLILNGKTLKGETTTEAVDAATAEKVFKQYANDNGMWLEWTYDDATKTFTATELEVLFQGPLDPNSMATYEVLCEVARKLGTDDREVVLFLLNVFIPQPTLAQLIGALRALKEEGRLTFPLLAECLFRAGRRDLLRDLLHLDPRFLERHLAGTMSYFSPYQLTVLHVDGELCARDIRSLIFLSKDTIGSRSTPQTFLHWVYCMENLDLLGPTDVDALMSMLRSLSRVDLQRQVQTLMGLHLSGPSHSQHYRHTPLEHHHHHH	3.18562551321	train
MQYKLILNGKTLKGETTTEAVDAATAEKVFKQYANDNGMWLEWTYDDATKTFTCTELEVLFQGPLDPNSMATYEVLCEVARKLGTDDREVVLFLLNVFIPQPTLAQLIGALRALKEEGRLTFPLLAECLFRAGRRDLLRDLLHLDPRFLERHLAGTMSYFSPYQLTVLHVDGELCARDIRSLIFLSKDTIGSRSTPQTFLHWVYCMENLDLLGPTDVDALMSMLRSLSRVDLQRQVQTLMGLHLSGPSHSQHYRHTPLEHHHHHH	2.49669615544	train
MQYKLILNGKTLKGETTTEAVDAATAEKVFKQYANDNGMWLEWTYDDATKTFTGTELEVLFQGPLDPNSMATYEVLCEVARKLGTDDREVVLFLLNVFIPQPTLAQLIGALRALKEEGRLTFPLLAECLFRAGRRDLLRDLLHLDPRFLERHLAGTMSYFSPYQLTVLHVDGELCARDIRSLIFLSKDTIGSRSTPQTFLHWVYCMENLDLLGPTDVDALMSMLRSLSRVDLQRQVQTLMGLHLSGPSHSQHYRHTPLEHHHHHH	5.10787204068	train
MQYKLILNGKTLKGETTTEAVDAATAEKVFKQYANDNGMWLEWTYDDATKTFTTTELEVLFQGPLDPNSMATYEVLCEVARKLGTDDREVVLFLLNVFIPQPTLAQLIGALRALKEEGRLTFPLLAECLFRAGRRDLLRDLLHLDPRFLERHLAGTMSYFSPYQLTVLHVDGELCARDIRSLIFLSKDTIGSRSTPQTFLHWVYCMENLDLLGPTDVDALMSMLRSLSRVDLQRQVQTLMGLHLSGPSHSQHYRHTPLEHHHHHH	3.28089288838	train	True
MQYKLILNGKTLKGETTTEAVDAATAEKVFKQYANDNGMWMEWTYDDATKTFTATELEVLFQGPLDPNSMATYEVLCEVARKLGTDDREVVLFLLNVFIPQPTLAQLIGALRALKEEGRLTFPLLAECLFRAGRRDLLRDLLHLDPRFLERHLAGTMSYFSPYQLTVLHVDGELCARDIRSLIFLSKDTIGSRSTPQTFLHWVYCMENLDLLGPTDVDALMSMLRSLSRVDLQRQVQTLMGLHLSGPSHSQHYRHTPLEHHHHHH	3.08870834999	train
MQYKLILNGKTLKGETTTEAVDAATAEKVFKQYANDNGMWMEWTYDDATKTFTCTELEVLFQGPLDPNSMATYEVLCEVARKLGTDDREVVLFLLNVFIPQPTLAQLIGALRALKEEGRLTFPLLAECLFRAGRRDLLRDLLHLDPRFLERHLAGTMSYFSPYQLTVLHVDGELCARDIRSLIFLSKDTIGSRSTPQTFLHWVYCMENLDLLGPTDVDALMSMLRSLSRVDLQRQVQTLMGLHLSGPSHSQHYRHTPLEHHHHHH	0.530638084256	train
MQYKLILNGKTLKGETTTEAVDAATAEKVFKQYANDNGMWMEWTYDDATKTFTGTELEVLFQGPLDPNSMATYEVLCEVARKLGTDDREVVLFLLNVFIPQPTLAQLIGALRALKEEGRLTFPLLAECLFRAGRRDLLRDLLHLDPRFLERHLAGTMSYFSPYQLTVLHVDGELCARDIRSLIFLSKDTIGSRSTPQTFLHWVYCMENLDLLGPTDVDALMSMLRSLSRVDLQRQVQTLMGLHLSGPSHSQHYRHTPLEHHHHHH	2.98571108167	train
MQYKLILNGKTLKGETTTEAVDAATAEKVFKQYANDNGMWMEWTYDDATKTFTSTELEVLFQGPLDPNSMATYEVLCEVARKLGTDDREVVLFLLNVFIPQPTLAQLIGALRALKEEGRLTFPLLAECLFRAGRRDLLRDLLHLDPRFLERHLAGTMSYFSPYQLTVLHVDGELCARDIRSLIFLSKDTIGSRSTPQTFLHWVYCMENLDLLGPTDVDALMSMLRSLSRVDLQRQVQTLMGLHLSGPSHSQHYRHTPLEHHHHHH	0.755610134793	train
MQYKLILNGKTLKGETTTEAVDAATAEKVFKQYANDNGMWMEWTYDDATKTFTTTELEVLFQGPLDPNSMATYEVLCEVARKLGTDDREVVLFLLNVFIPQPTLAQLIGALRALKEEGRLTFPLLAECLFRAGRRDLLRDLLHLDPRFLERHLAGTMSYFSPYQLTVLHVDGELCARDIRSLIFLSKDTIGSRSTPQTFLHWVYCMENLDLLGPTDVDALMSMLRSLSRVDLQRQVQTLMGLHLSGPSHSQHYRHTPLEHHHHHH	0.552777417311	train
MQYKLILNGKTLKGETTTEAVDAATAEKVFKQYANDNGMWREWTYDDATKTFTFTELEVLFQGPLDPNSMATYEVLCEVARKLGTDDREVVLFLLNVFIPQPTLAQLIGALRALKEEGRLTFPLLAECLFRAGRRDLLRDLLHLDPRFLERHLAGTMSYFSPYQLTVLHVDGELCARDIRSLIFLSKDTIGSRSTPQTFLHWVYCMENLDLLGPTDVDALMSMLRSLSRVDLQRQVQTLMGLHLSGPSHSQHYRHTPLEHHHHHH	0.0018519144244	train
MQYKLILNGKTLKGETTTEAVDAATAEKVFKQYANDNGMWSEWTYDDATKTFTATELEVLFQGPLDPNSMATYEVLCEVARKLGTDDREVVLFLLNVFIPQPTLAQLIGALRALKEEGRLTFPLLAECLFRAGRRDLLRDLLHLDPRFLERHLAGTMSYFSPYQLTVLHVDGELCARDIRSLIFLSKDTIGSRSTPQTFLHWVYCMENLDLLGPTDVDALMSMLRSLSRVDLQRQVQTLMGLHLSGPSHSQHYRHTPLEHHHHHH	0.529660460753	train	True
MQYKLILNGKTLKGETTTEAVDAATAEKVFKQYANDNGMWVEWTYDDATKTFTGTELEVLFQGPLDPNSMATYEVLCEVARKLGTDDREVVLFLLNVFIPQPTLAQLIGALRALKEEGRLTFPLLAECLFRAGRRDLLRDLLHLDPRFLERHLAGTMSYFSPYQLTVLHVDGELCARDIRSLIFLSKDTIGSRSTPQTFLHWVYCMENLDLLGPTDVDALMSMLRSLSRVDLQRQVQTLMGLHLSGPSHSQHYRHTPLEHHHHHH	0.739757279121	test
MQYKLILNGKTLKGETTTEAVDAATAEKVFKQYANDNGMWVEWTYDDATKTFTKTELEVLFQGPLDPNSMATYEVLCEVARKLGTDDREVVLFLLNVFIPQPTLAQLIGALRALKEEGRLTFPLLAECLFRAGRRDLLRDLLHLDPRFLERHLAGTMSYFSPYQLTVLHVDGELCARDIRSLIFLSKDTIGSRSTPQTFLHWVYCMENLDLLGPTDVDALMSMLRSLSRVDLQRQVQTLMGLHLSGPSHSQHYRHTPLEHHHHHH	0.00242858651098	train
MQYKLILNGKTLKGETTTEAVDAATAEKVFKQYANDNGMWYEWTYDDATKTFTATELEVLFQGPLDPNSMATYEVLCEVARKLGTDDREVVLFLLNVFIPQPTLAQLIGALRALKEEGRLTFPLLAECLFRAGRRDLLRDLLHLDPRFLERHLAGTMSYFSPYQLTVLHVDGELCARDIRSLIFLSKDTIGSRSTPQTFLHWVYCMENLDLLGPTDVDALMSMLRSLSRVDLQRQVQTLMGLHLSGPSHSQHYRHTPLEHHHHHH	0.656187748636	train
MQYKLILNGKTLKGETTTEAVDAATAEKVFKQYANDNGMWYEWTYDDATKTFTGTELEVLFQGPLDPNSMATYEVLCEVARKLGTDDREVVLFLLNVFIPQPTLAQLIGALRALKEEGRLTFPLLAECLFRAGRRDLLRDLLHLDPRFLERHLAGTMSYFSPYQLTVLHVDGELCARDIRSLIFLSKDTIGSRSTPQTFLHWVYCMENLDLLGPTDVDALMSMLRSLSRVDLQRQVQTLMGLHLSGPSHSQHYRHTPLEHHHHHH	1.82930538446	train
MQYKLILNGKTLKGETTTEAVDAATAEKVFKQYANDNGMYAEWTYDDATKTFTATELEVLFQGPLDPNSMATYEVLCEVARKLGTDDREVVLFLLNVFIPQPTLAQLIGALRALKEEGRLTFPLLAECLFRAGRRDLLRDLLHLDPRFLERHLAGTMSYFSPYQLTVLHVDGELCARDIRSLIFLSKDTIGSRSTPQTFLHWVYCMENLDLLGPTDVDALMSMLRSLSRVDLQRQVQTLMGLHLSGPSHSQHYRHTPLEHHHHHH	3.37661123297	train
MQYKLILNGKTLKGETTTEAVDAATAEKVFKQYANDNGMYAEWTYDDATKTFTCTELEVLFQGPLDPNSMATYEVLCEVARKLGTDDREVVLFLLNVFIPQPTLAQLIGALRALKEEGRLTFPLLAECLFRAGRRDLLRDLLHLDPRFLERHLAGTMSYFSPYQLTVLHVDGELCARDIRSLIFLSKDTIGSRSTPQTFLHWVYCMENLDLLGPTDVDALMSMLRSLSRVDLQRQVQTLMGLHLSGPSHSQHYRHTPLEHHHHHH	1.48514923281	train
MQYKLILNGKTLKGETTTEAVDAATAEKVFKQYANDNGMYAEWTYDDATKTFTGTELEVLFQGPLDPNSMATYEVLCEVARKLGTDDREVVLFLLNVFIPQPTLAQLIGALRALKEEGRLTFPLLAECLFRAGRRDLLRDLLHLDPRFLERHLAGTMSYFSPYQLTVLHVDGELCARDIRSLIFLSKDTIGSRSTPQTFLHWVYCMENLDLLGPTDVDALMSMLRSLSRVDLQRQVQTLMGLHLSGPSHSQHYRHTPLEHHHHHH	1.4004215865	test
MQYKLILNGKTLKGETTTEAVDAATAEKVFKQYANDNGMYAEWTYDDATKTFTLTELEVLFQGPLDPNSMATYEVLCEVARKLGTDDREVVLFLLNVFIPQPTLAQLIGALRALKEEGRLTFPLLAECLFRAGRRDLLRDLLHLDPRFLERHLAGTMSYFSPYQLTVLHVDGELCARDIRSLIFLSKDTIGSRSTPQTFLHWVYCMENLDLLGPTDVDALMSMLRSLSRVDLQRQVQTLMGLHLSGPSHSQHYRHTPLEHHHHHH	0.596976030616	train
MQYKLILNGKTLKGETTTEAVDAATAEKVFKQYANDNGMYAEWTYDDATKTFTSTELEVLFQGPLDPNSMATYEVLCEVARKLGTDDREVVLFLLNVFIPQPTLAQLIGALRALKEEGRLTFPLLAECLFRAGRRDLLRDLLHLDPRFLERHLAGTMSYFSPYQLTVLHVDGELCARDIRSLIFLSKDTIGSRSTPQTFLHWVYCMENLDLLGPTDVDALMSMLRSLSRVDLQRQVQTLMGLHLSGPSHSQHYRHTPLEHHHHHH	0.870715959979	train
MQYKLILNGKTLKGETTTEAVDAATAEKVFKQYANDNGMYCEWTYDDATKTFTATELEVLFQGPLDPNSMATYEVLCEVARKLGTDDREVVLFLLNVFIPQPTLAQLIGALRALKEEGRLTFPLLAECLFRAGRRDLLRDLLHLDPRFLERHLAGTMSYFSPYQLTVLHVDGELCARDIRSLIFLSKDTIGSRSTPQTFLHWVYCMENLDLLGPTDVDALMSMLRSLSRVDLQRQVQTLMGLHLSGPSHSQHYRHTPLEHHHHHH	4.50991669098	train
MQYKLILNGKTLKGETTTEAVDAATAEKVFKQYANDNGMYCEWTYDDATKTFTCTELEVLFQGPLDPNSMATYEVLCEVARKLGTDDREVVLFLLNVFIPQPTLAQLIGALRALKEEGRLTFPLLAECLFRAGRRDLLRDLLHLDPRFLERHLAGTMSYFSPYQLTVLHVDGELCARDIRSLIFLSKDTIGSRSTPQTFLHWVYCMENLDLLGPTDVDALMSMLRSLSRVDLQRQVQTLMGLHLSGPSHSQHYRHTPLEHHHHHH	2.2554338544	train
MQYKLILNGKTLKGETTTEAVDAATAEKVFKQYANDNGMYCEWTYDDATKTFTGTELEVLFQGPLDPNSMATYEVLCEVARKLGTDDREVVLFLLNVFIPQPTLAQLIGALRALKEEGRLTFPLLAECLFRAGRRDLLRDLLHLDPRFLERHLAGTMSYFSPYQLTVLHVDGELCARDIRSLIFLSKDTIGSRSTPQTFLHWVYCMENLDLLGPTDVDALMSMLRSLSRVDLQRQVQTLMGLHLSGPSHSQHYRHTPLEHHHHHH	2.83387081039	train
MQYKLILNGKTLKGETTTEAVDAATAEKVFKQYANDNGMYCEWTYDDATKTFTITELEVLFQGPLDPNSMATYEVLCEVARKLGTDDREVVLFLLNVFIPQPTLAQLIGALRALKEEGRLTFPLLAECLFRAGRRDLLRDLLHLDPRFLERHLAGTMSYFSPYQLTVLHVDGELCARDIRSLIFLSKDTIGSRSTPQTFLHWVYCMENLDLLGPTDVDALMSMLRSLSRVDLQRQVQTLMGLHLSGPSHSQHYRHTPLEHHHHHH	0.719715231698	train
MQYKLILNGKTLKGETTTEAVDAATAEKVFKQYANDNGMYCEWTYDDATKTFTMTELEVLFQGPLDPNSMATYEVLCEVARKLGTDDREVVLFLLNVFIPQPTLAQLIGALRALKEEGRLTFPLLAECLFRAGRRDLLRDLLHLDPRFLERHLAGTMSYFSPYQLTVLHVDGELCARDIRSLIFLSKDTIGSRSTPQTFLHWVYCMENLDLLGPTDVDALMSMLRSLSRVDLQRQVQTLMGLHLSGPSHSQHYRHTPLEHHHHHH	0.738664306583	test
MQYKLILNGKTLKGETTTEAVDAATAEKVFKQYANDNGMYCEWTYDDATKTFTSTELEVLFQGPLDPNSMATYEVLCEVARKLGTDDREVVLFLLNVFIPQPTLAQLIGALRALKEEGRLTFPLLAECLFRAGRRDLLRDLLHLDPRFLERHLAGTMSYFSPYQLTVLHVDGELCARDIRSLIFLSKDTIGSRSTPQTFLHWVYCMENLDLLGPTDVDALMSMLRSLSRVDLQRQVQTLMGLHLSGPSHSQHYRHTPLEHHHHHH	1.07648150892	train	True
MQYKLILNGKTLKGETTTEAVDAATAEKVFKQYANDNGMYFEWTYDDATKTFTGTELEVLFQGPLDPNSMATYEVLCEVARKLGTDDREVVLFLLNVFIPQPTLAQLIGALRALKEEGRLTFPLLAECLFRAGRRDLLRDLLHLDPRFLERHLAGTMSYFSPYQLTVLHVDGELCARDIRSLIFLSKDTIGSRSTPQTFLHWVYCMENLDLLGPTDVDALMSMLRSLSRVDLQRQVQTLMGLHLSGPSHSQHYRHTPLEHHHHHH	1.39142306103	train
MQYKLILNGKTLKGETTTEAVDAATAEKVFKQYANDNGMYIEWTYDDATKTFTGTELEVLFQGPLDPNSMATYEVLCEVARKLGTDDREVVLFLLNVFIPQPTLAQLIGALRALKEEGRLTFPLLAECLFRAGRRDLLRDLLHLDPRFLERHLAGTMSYFSPYQLTVLHVDGELCARDIRSLIFLSKDTIGSRSTPQTFLHWVYCMENLDLLGPTDVDALMSMLRSLSRVDLQRQVQTLMGLHLSGPSHSQHYRHTPLEHHHHHH	0.0458542461281	train
MQYKLILNGKTLKGETTTEAVDAATAEKVFKQYANDNGMYLEWTYDDATKTFTATELEVLFQGPLDPNSMATYEVLCEVARKLGTDDREVVLFLLNVFIPQPTLAQLIGALRALKEEGRLTFPLLAECLFRAGRRDLLRDLLHLDPRFLERHLAGTMSYFSPYQLTVLHVDGELCARDIRSLIFLSKDTIGSRSTPQTFLHWVYCMENLDLLGPTDVDALMSMLRSLSRVDLQRQVQTLMGLHLSGPSHSQHYRHTPLEHHHHHH	1.00540216228	train
MQYKLILNGKTLKGETTTEAVDAATAEKVFKQYANDNGMYLEWTYDDATKTFTCTELEVLFQGPLDPNSMATYEVLCEVARKLGTDDREVVLFLLNVFIPQPTLAQLIGALRALKEEGRLTFPLLAECLFRAGRRDLLRDLLHLDPRFLERHLAGTMSYFSPYQLTVLHVDGELCARDIRSLIFLSKDTIGSRSTPQTFLHWVYCMENLDLLGPTDVDALMSMLRSLSRVDLQRQVQTLMGLHLSGPSHSQHYRHTPLEHHHHHH	0.858930302029	train
MQYKLILNGKTLKGETTTEAVDAATAEKVFKQYANDNGMYLEWTYDDATKTFTGTELEVLFQGPLDPNSMATYEVLCEVARKLGTDDREVVLFLLNVFIPQPTLAQLIGALRALKEEGRLTFPLLAECLFRAGRRDLLRDLLHLDPRFLERHLAGTMSYFSPYQLTVLHVDGELCARDIRSLIFLSKDTIGSRSTPQTFLHWVYCMENLDLLGPTDVDALMSMLRSLSRVDLQRQVQTLMGLHLSGPSHSQHYRHTPLEHHHHHH	2.76569864034	train
MQYKLILNGKTLKGETTTEAVDAATAEKVFKQYANDNGMYLEWTYDDATKTFTTTELEVLFQGPLDPNSMATYEVLCEVARKLGTDDREVVLFLLNVFIPQPTLAQLIGALRALKEEGRLTFPLLAECLFRAGRRDLLRDLLHLDPRFLERHLAGTMSYFSPYQLTVLHVDGELCARDIRSLIFLSKDTIGSRSTPQTFLHWVYCMENLDLLGPTDVDALMSMLRSLSRVDLQRQVQTLMGLHLSGPSHSQHYRHTPLEHHHHHH	1.05105000567	train
MQYKLILNGKTLKGETTTEAVDAATAEKVFKQYANDNGMYMEWTYDDATKTFTATELEVLFQGPLDPNSMATYEVLCEVARKLGTDDREVVLFLLNVFIPQPTLAQLIGALRALKEEGRLTFPLLAECLFRAGRRDLLRDLLHLDPRFLERHLAGTMSYFSPYQLTVLHVDGELCARDIRSLIFLSKDTIGSRSTPQTFLHWVYCMENLDLLGPTDVDALMSMLRSLSRVDLQRQVQTLMGLHLSGPSHSQHYRHTPLEHHHHHH	1.84056969926	train
MQYKLILNGKTLKGETTTEAVDAATAEKVFKQYANDNGMYMEWTYDDATKTFTGTELEVLFQGPLDPNSMATYEVLCEVARKLGTDDREVVLFLLNVFIPQPTLAQLIGALRALKEEGRLTFPLLAECLFRAGRRDLLRDLLHLDPRFLERHLAGTMSYFSPYQLTVLHVDGELCARDIRSLIFLSKDTIGSRSTPQTFLHWVYCMENLDLLGPTDVDALMSMLRSLSRVDLQRQVQTLMGLHLSGPSHSQHYRHTPLEHHHHHH	1.95852513619	train
MQYKLILNGKTLKGETTTEAVDAATAEKVFKQYANDNGMYQEWTYDDATKTFTFTELEVLFQGPLDPNSMATYEVLCEVARKLGTDDREVVLFLLNVFIPQPTLAQLIGALRALKEEGRLTFPLLAECLFRAGRRDLLRDLLHLDPRFLERHLAGTMSYFSPYQLTVLHVDGELCARDIRSLIFLSKDTIGSRSTPQTFLHWVYCMENLDLLGPTDVDALMSMLRSLSRVDLQRQVQTLMGLHLSGPSHSQHYRHTPLEHHHHHH	0.0	train
MQYKLILNGKTLKGETTTEAVDAATAEKVFKQYANDNGMYVEWTYDDATKTFTGTELEVLFQGPLDPNSMATYEVLCEVARKLGTDDREVVLFLLNVFIPQPTLAQLIGALRALKEEGRLTFPLLAECLFRAGRRDLLRDLLHLDPRFLERHLAGTMSYFSPYQLTVLHVDGELCARDIRSLIFLSKDTIGSRSTPQTFLHWVYCMENLDLLGPTDVDALMSMLRSLSRVDLQRQVQTLMGLHLSGPSHSQHYRHTPLEHHHHHH	0.507745862359	test
MQYKLILNGKTLKGETTTEAVDAATAEKVFKQYANDNGMYYEWTYDDATKTFTGTELEVLFQGPLDPNSMATYEVLCEVARKLGTDDREVVLFLLNVFIPQPTLAQLIGALRALKEEGRLTFPLLAECLFRAGRRDLLRDLLHLDPRFLERHLAGTMSYFSPYQLTVLHVDGELCARDIRSLIFLSKDTIGSRSTPQTFLHWVYCMENLDLLGPTDVDALMSMLRSLSRVDLQRQVQTLMGLHLSGPSHSQHYRHTPLEHHHHHH	0.500099816129	test
MQYKLILNGKTLKGETTTEAVDAATAEKVFKQYANDNGNACEWTYDDATKTFTATELEVLFQGPLDPNSMATYEVLCEVARKLGTDDREVVLFLLNVFIPQPTLAQLIGALRALKEEGRLTFPLLAECLFRAGRRDLLRDLLHLDPRFLERHLAGTMSYFSPYQLTVLHVDGELCARDIRSLIFLSKDTIGSRSTPQTFLHWVYCMENLDLLGPTDVDALMSMLRSLSRVDLQRQVQTLMGLHLSGPSHSQHYRHTPLEHHHHHH	1.09701854758	train
MQYKLILNGKTLKGETTTEAVDAATAEKVFKQYANDNGNADEWTYDDATKTFTYTELEVLFQGPLDPNSMATYEVLCEVARKLGTDDREVVLFLLNVFIPQPTLAQLIGALRALKEEGRLTFPLLAECLFRAGRRDLLRDLLHLDPRFLERHLAGTMSYFSPYQLTVLHVDGELCARDIRSLIFLSKDTIGSRSTPQTFLHWVYCMENLDLLGPTDVDALMSMLRSLSRVDLQRQVQTLMGLHLSGPSHSQHYRHTPLEHHHHHH	0.0	train
MQYKLILNGKTLKGETTTEAVDAATAEKVFKQYANDNGNAHEWTYDDATKTFTETELEVLFQGPLDPNSMATYEVLCEVARKLGTDDREVVLFLLNVFIPQPTLAQLIGALRALKEEGRLTFPLLAECLFRAGRRDLLRDLLHLDPRFLERHLAGTMSYFSPYQLTVLHVDGELCARDIRSLIFLSKDTIGSRSTPQTFLHWVYCMENLDLLGPTDVDALMSMLRSLSRVDLQRQVQTLMGLHLSGPSHSQHYRHTPLEHHHHHH	0.0	train
MQYKLILNGKTLKGETTTEAVDAATAEKVFKQYANDNGNAQEWTYDDATKTFTNTELEVLFQGPLDPNSMATYEVLCEVARKLGTDDREVVLFLLNVFIPQPTLAQLIGALRALKEEGRLTFPLLAECLFRAGRRDLLRDLLHLDPRFLERHLAGTMSYFSPYQLTVLHVDGELCARDIRSLIFLSKDTIGSRSTPQTFLHWVYCMENLDLLGPTDVDALMSMLRSLSRVDLQRQVQTLMGLHLSGPSHSQHYRHTPLEHHHHHH	0.00268709151776	train
MQYKLILNGKTLKGETTTEAVDAATAEKVFKQYANDNGNAREWTYDDATKTFTATELEVLFQGPLDPNSMATYEVLCEVARKLGTDDREVVLFLLNVFIPQPTLAQLIGALRALKEEGRLTFPLLAECLFRAGRRDLLRDLLHLDPRFLERHLAGTMSYFSPYQLTVLHVDGELCARDIRSLIFLSKDTIGSRSTPQTFLHWVYCMENLDLLGPTDVDALMSMLRSLSRVDLQRQVQTLMGLHLSGPSHSQHYRHTPLEHHHHHH	0.00230564319505	train
MQYKLILNGKTLKGETTTEAVDAATAEKVFKQYANDNGNAREWTYDDATKTFTFTELEVLFQGPLDPNSMATYEVLCEVARKLGTDDREVVLFLLNVFIPQPTLAQLIGALRALKEEGRLTFPLLAECLFRAGRRDLLRDLLHLDPRFLERHLAGTMSYFSPYQLTVLHVDGELCARDIRSLIFLSKDTIGSRSTPQTFLHWVYCMENLDLLGPTDVDALMSMLRSLSRVDLQRQVQTLMGLHLSGPSHSQHYRHTPLEHHHHHH	0.00324358976108	train
MQYKLILNGKTLKGETTTEAVDAATAEKVFKQYANDNGNCAEWTYDDATKTFTTTELEVLFQGPLDPNSMATYEVLCEVARKLGTDDREVVLFLLNVFIPQPTLAQLIGALRALKEEGRLTFPLLAECLFRAGRRDLLRDLLHLDPRFLERHLAGTMSYFSPYQLTVLHVDGELCARDIRSLIFLSKDTIGSRSTPQTFLHWVYCMENLDLLGPTDVDALMSMLRSLSRVDLQRQVQTLMGLHLSGPSHSQHYRHTPLEHHHHHH	0.0209369214092	train
MQYKLILNGKTLKGETTTEAVDAATAEKVFKQYANDNGNCCEWTYDDATKTFTATELEVLFQGPLDPNSMATYEVLCEVARKLGTDDREVVLFLLNVFIPQPTLAQLIGALRALKEEGRLTFPLLAECLFRAGRRDLLRDLLHLDPRFLERHLAGTMSYFSPYQLTVLHVDGELCARDIRSLIFLSKDTIGSRSTPQTFLHWVYCMENLDLLGPTDVDALMSMLRSLSRVDLQRQVQTLMGLHLSGPSHSQHYRHTPLEHHHHHH	0.594819152143	train	True
MQYKLILNGKTLKGETTTEAVDAATAEKVFKQYANDNGNCFEWTYDDATKTFTGTELEVLFQGPLDPNSMATYEVLCEVARKLGTDDREVVLFLLNVFIPQPTLAQLIGALRALKEEGRLTFPLLAECLFRAGRRDLLRDLLHLDPRFLERHLAGTMSYFSPYQLTVLHVDGELCARDIRSLIFLSKDTIGSRSTPQTFLHWVYCMENLDLLGPTDVDALMSMLRSLSRVDLQRQVQTLMGLHLSGPSHSQHYRHTPLEHHHHHH	0.22298305205	train
MQYKLILNGKTLKGETTTEAVDAATAEKVFKQYANDNGNCFEWTYDDATKTFTTTELEVLFQGPLDPNSMATYEVLCEVARKLGTDDREVVLFLLNVFIPQPTLAQLIGALRALKEEGRLTFPLLAECLFRAGRRDLLRDLLHLDPRFLERHLAGTMSYFSPYQLTVLHVDGELCARDIRSLIFLSKDTIGSRSTPQTFLHWVYCMENLDLLGPTDVDALMSMLRSLSRVDLQRQVQTLMGLHLSGPSHSQHYRHTPLEHHHHHH	0.073088889283	train
MQYKLILNGKTLKGETTTEAVDAATAEKVFKQYANDNGNCNEWTYDDATKTFTSTELEVLFQGPLDPNSMATYEVLCEVARKLGTDDREVVLFLLNVFIPQPTLAQLIGALRALKEEGRLTFPLLAECLFRAGRRDLLRDLLHLDPRFLERHLAGTMSYFSPYQLTVLHVDGELCARDIRSLIFLSKDTIGSRSTPQTFLHWVYCMENLDLLGPTDVDALMSMLRSLSRVDLQRQVQTLMGLHLSGPSHSQHYRHTPLEHHHHHH	0.00415277780017	test
MQYKLILNGKTLKGETTTEAVDAATAEKVFKQYANDNGNCQEWTYDDATKTFTTTELEVLFQGPLDPNSMATYEVLCEVARKLGTDDREVVLFLLNVFIPQPTLAQLIGALRALKEEGRLTFPLLAECLFRAGRRDLLRDLLHLDPRFLERHLAGTMSYFSPYQLTVLHVDGELCARDIRSLIFLSKDTIGSRSTPQTFLHWVYCMENLDLLGPTDVDALMSMLRSLSRVDLQRQVQTLMGLHLSGPSHSQHYRHTPLEHHHHHH	0.0	train
MQYKLILNGKTLKGETTTEAVDAATAEKVFKQYANDNGNCVEWTYDDATKTFTITELEVLFQGPLDPNSMATYEVLCEVARKLGTDDREVVLFLLNVFIPQPTLAQLIGALRALKEEGRLTFPLLAECLFRAGRRDLLRDLLHLDPRFLERHLAGTMSYFSPYQLTVLHVDGELCARDIRSLIFLSKDTIGSRSTPQTFLHWVYCMENLDLLGPTDVDALMSMLRSLSRVDLQRQVQTLMGLHLSGPSHSQHYRHTPLEHHHHHH	0.0216381580114	train
MQYKLILNGKTLKGETTTEAVDAATAEKVFKQYANDNGNEEEWTYDDATKTFTQTELEVLFQGPLDPNSMATYEVLCEVARKLGTDDREVVLFLLNVFIPQPTLAQLIGALRALKEEGRLTFPLLAECLFRAGRRDLLRDLLHLDPRFLERHLAGTMSYFSPYQLTVLHVDGELCARDIRSLIFLSKDTIGSRSTPQTFLHWVYCMENLDLLGPTDVDALMSMLRSLSRVDLQRQVQTLMGLHLSGPSHSQHYRHTPLEHHHHHH	0.0	train
MQYKLILNGKTLKGETTTEAVDAATAEKVFKQYANDNGNEHEWTYDDATKTFTCTELEVLFQGPLDPNSMATYEVLCEVARKLGTDDREVVLFLLNVFIPQPTLAQLIGALRALKEEGRLTFPLLAECLFRAGRRDLLRDLLHLDPRFLERHLAGTMSYFSPYQLTVLHVDGELCARDIRSLIFLSKDTIGSRSTPQTFLHWVYCMENLDLLGPTDVDALMSMLRSLSRVDLQRQVQTLMGLHLSGPSHSQHYRHTPLEHHHHHH	0.0	train
MQYKLILNGKTLKGETTTEAVDAATAEKVFKQYANDNGNEKEWTYDDATKTFTCTELEVLFQGPLDPNSMATYEVLCEVARKLGTDDREVVLFLLNVFIPQPTLAQLIGALRALKEEGRLTFPLLAECLFRAGRRDLLRDLLHLDPRFLERHLAGTMSYFSPYQLTVLHVDGELCARDIRSLIFLSKDTIGSRSTPQTFLHWVYCMENLDLLGPTDVDALMSMLRSLSRVDLQRQVQTLMGLHLSGPSHSQHYRHTPLEHHHHHH	0.0	train
MQYKLILNGKTLKGETTTEAVDAATAEKVFKQYANDNGNEKEWTYDDATKTFTLTELEVLFQGPLDPNSMATYEVLCEVARKLGTDDREVVLFLLNVFIPQPTLAQLIGALRALKEEGRLTFPLLAECLFRAGRRDLLRDLLHLDPRFLERHLAGTMSYFSPYQLTVLHVDGELCARDIRSLIFLSKDTIGSRSTPQTFLHWVYCMENLDLLGPTDVDALMSMLRSLSRVDLQRQVQTLMGLHLSGPSHSQHYRHTPLEHHHHHH	0.0	train
MQYKLILNGKTLKGETTTEAVDAATAEKVFKQYANDNGNELEWTYDDATKTFTFTELEVLFQGPLDPNSMATYEVLCEVARKLGTDDREVVLFLLNVFIPQPTLAQLIGALRALKEEGRLTFPLLAECLFRAGRRDLLRDLLHLDPRFLERHLAGTMSYFSPYQLTVLHVDGELCARDIRSLIFLSKDTIGSRSTPQTFLHWVYCMENLDLLGPTDVDALMSMLRSLSRVDLQRQVQTLMGLHLSGPSHSQHYRHTPLEHHHHHH	0.00468518521045	train
MQYKLILNGKTLKGETTTEAVDAATAEKVFKQYANDNGNFDEWTYDDATKTFTITELEVLFQGPLDPNSMATYEVLCEVARKLGTDDREVVLFLLNVFIPQPTLAQLIGALRALKEEGRLTFPLLAECLFRAGRRDLLRDLLHLDPRFLERHLAGTMSYFSPYQLTVLHVDGELCARDIRSLIFLSKDTIGSRSTPQTFLHWVYCMENLDLLGPTDVDALMSMLRSLSRVDLQRQVQTLMGLHLSGPSHSQHYRHTPLEHHHHHH	0.00228402779009	test
MQYKLILNGKTLKGETTTEAVDAATAEKVFKQYANDNGNFLEWTYDDATKTFTKTELEVLFQGPLDPNSMATYEVLCEVARKLGTDDREVVLFLLNVFIPQPTLAQLIGALRALKEEGRLTFPLLAECLFRAGRRDLLRDLLHLDPRFLERHLAGTMSYFSPYQLTVLHVDGELCARDIRSLIFLSKDTIGSRSTPQTFLHWVYCMENLDLLGPTDVDALMSMLRSLSRVDLQRQVQTLMGLHLSGPSHSQHYRHTPLEHHHHHH	0.00166111112007	train
MQYKLILNGKTLKGETTTEAVDAATAEKVFKQYANDNGNFLEWTYDDATKTFTTTELEVLFQGPLDPNSMATYEVLCEVARKLGTDDREVVLFLLNVFIPQPTLAQLIGALRALKEEGRLTFPLLAECLFRAGRRDLLRDLLHLDPRFLERHLAGTMSYFSPYQLTVLHVDGELCARDIRSLIFLSKDTIGSRSTPQTFLHWVYCMENLDLLGPTDVDALMSMLRSLSRVDLQRQVQTLMGLHLSGPSHSQHYRHTPLEHHHHHH	0.00354800433412	test
MQYKLILNGKTLKGETTTEAVDAATAEKVFKQYANDNGNFTEWTYDDATKTFTATELEVLFQGPLDPNSMATYEVLCEVARKLGTDDREVVLFLLNVFIPQPTLAQLIGALRALKEEGRLTFPLLAECLFRAGRRDLLRDLLHLDPRFLERHLAGTMSYFSPYQLTVLHVDGELCARDIRSLIFLSKDTIGSRSTPQTFLHWVYCMENLDLLGPTDVDALMSMLRSLSRVDLQRQVQTLMGLHLSGPSHSQHYRHTPLEHHHHHH	0.00382797953647	train
MQYKLILNGKTLKGETTTEAVDAATAEKVFKQYANDNGNFVEWTYDDATKTFTWTELEVLFQGPLDPNSMATYEVLCEVARKLGTDDREVVLFLLNVFIPQPTLAQLIGALRALKEEGRLTFPLLAECLFRAGRRDLLRDLLHLDPRFLERHLAGTMSYFSPYQLTVLHVDGELCARDIRSLIFLSKDTIGSRSTPQTFLHWVYCMENLDLLGPTDVDALMSMLRSLSRVDLQRQVQTLMGLHLSGPSHSQHYRHTPLEHHHHHH	0.00200793651876	train
MQYKLILNGKTLKGETTTEAVDAATAEKVFKQYANDNGNGDEWTYDDATKTFTGTELEVLFQGPLDPNSMATYEVLCEVARKLGTDDREVVLFLLNVFIPQPTLAQLIGALRALKEEGRLTFPLLAECLFRAGRRDLLRDLLHLDPRFLERHLAGTMSYFSPYQLTVLHVDGELCARDIRSLIFLSKDTIGSRSTPQTFLHWVYCMENLDLLGPTDVDALMSMLRSLSRVDLQRQVQTLMGLHLSGPSHSQHYRHTPLEHHHHHH	0.00180317983428	train
MQYKLILNGKTLKGETTTEAVDAATAEKVFKQYANDNGNGDEWTYDDATKTFTTTELEVLFQGPLDPNSMATYEVLCEVARKLGTDDREVVLFLLNVFIPQPTLAQLIGALRALKEEGRLTFPLLAECLFRAGRRDLLRDLLHLDPRFLERHLAGTMSYFSPYQLTVLHVDGELCARDIRSLIFLSKDTIGSRSTPQTFLHWVYCMENLDLLGPTDVDALMSMLRSLSRVDLQRQVQTLMGLHLSGPSHSQHYRHTPLEHHHHHH	0.00130205859768	train
MQYKLILNGKTLKGETTTEAVDAATAEKVFKQYANDNGNGEEWTYDDATKTFTHTELEVLFQGPLDPNSMATYEVLCEVARKLGTDDREVVLFLLNVFIPQPTLAQLIGALRALKEEGRLTFPLLAECLFRAGRRDLLRDLLHLDPRFLERHLAGTMSYFSPYQLTVLHVDGELCARDIRSLIFLSKDTIGSRSTPQTFLHWVYCMENLDLLGPTDVDALMSMLRSLSRVDLQRQVQTLMGLHLSGPSHSQHYRHTPLEHHHHHH	0.00165110442657	test
MQYKLILNGKTLKGETTTEAVDAATAEKVFKQYANDNGNGHEWTYDDATKTFTCTELEVLFQGPLDPNSMATYEVLCEVARKLGTDDREVVLFLLNVFIPQPTLAQLIGALRALKEEGRLTFPLLAECLFRAGRRDLLRDLLHLDPRFLERHLAGTMSYFSPYQLTVLHVDGELCARDIRSLIFLSKDTIGSRSTPQTFLHWVYCMENLDLLGPTDVDALMSMLRSLSRVDLQRQVQTLMGLHLSGPSHSQHYRHTPLEHHHHHH	0.0	train	True
MQYKLILNGKTLKGETTTEAVDAATAEKVFKQYANDNGNGNEWTYDDATKTFTETELEVLFQGPLDPNSMATYEVLCEVARKLGTDDREVVLFLLNVFIPQPTLAQLIGALRALKEEGRLTFPLLAECLFRAGRRDLLRDLLHLDPRFLERHLAGTMSYFSPYQLTVLHVDGELCARDIRSLIFLSKDTIGSRSTPQTFLHWVYCMENLDLLGPTDVDALMSMLRSLSRVDLQRQVQTLMGLHLSGPSHSQHYRHTPLEHHHHHH	0.00522063494878	train	True
MQYKLILNGKTLKGETTTEAVDAATAEKVFKQYANDNGNGREWTYDDATKTFTYTELEVLFQGPLDPNSMATYEVLCEVARKLGTDDREVVLFLLNVFIPQPTLAQLIGALRALKEEGRLTFPLLAECLFRAGRRDLLRDLLHLDPRFLERHLAGTMSYFSPYQLTVLHVDGELCARDIRSLIFLSKDTIGSRSTPQTFLHWVYCMENLDLLGPTDVDALMSMLRSLSRVDLQRQVQTLMGLHLSGPSHSQHYRHTPLEHHHHHH	0.00194385343838	test
MQYKLILNGKTLKGETTTEAVDAATAEKVFKQYANDNGNGTEWTYDDATKTFTFTELEVLFQGPLDPNSMATYEVLCEVARKLGTDDREVVLFLLNVFIPQPTLAQLIGALRALKEEGRLTFPLLAECLFRAGRRDLLRDLLHLDPRFLERHLAGTMSYFSPYQLTVLHVDGELCARDIRSLIFLSKDTIGSRSTPQTFLHWVYCMENLDLLGPTDVDALMSMLRSLSRVDLQRQVQTLMGLHLSGPSHSQHYRHTPLEHHHHHH	0.0	train	True
MQYKLILNGKTLKGETTTEAVDAATAEKVFKQYANDNGNGWEWTYDDATKTFTETELEVLFQGPLDPNSMATYEVLCEVARKLGTDDREVVLFLLNVFIPQPTLAQLIGALRALKEEGRLTFPLLAECLFRAGRRDLLRDLLHLDPRFLERHLAGTMSYFSPYQLTVLHVDGELCARDIRSLIFLSKDTIGSRSTPQTFLHWVYCMENLDLLGPTDVDALMSMLRSLSRVDLQRQVQTLMGLHLSGPSHSQHYRHTPLEHHHHHH	0.00243629630943	train
MQYKLILNGKTLKGETTTEAVDAATAEKVFKQYANDNGNGWEWTYDDATKTFTTTELEVLFQGPLDPNSMATYEVLCEVARKLGTDDREVVLFLLNVFIPQPTLAQLIGALRALKEEGRLTFPLLAECLFRAGRRDLLRDLLHLDPRFLERHLAGTMSYFSPYQLTVLHVDGELCARDIRSLIFLSKDTIGSRSTPQTFLHWVYCMENLDLLGPTDVDALMSMLRSLSRVDLQRQVQTLMGLHLSGPSHSQHYRHTPLEHHHHHH	0.00296626985726	train
MQYKLILNGKTLKGETTTEAVDAATAEKVFKQYANDNGNGYEWTYDDATKTFTKTELEVLFQGPLDPNSMATYEVLCEVARKLGTDDREVVLFLLNVFIPQPTLAQLIGALRALKEEGRLTFPLLAECLFRAGRRDLLRDLLHLDPRFLERHLAGTMSYFSPYQLTVLHVDGELCARDIRSLIFLSKDTIGSRSTPQTFLHWVYCMENLDLLGPTDVDALMSMLRSLSRVDLQRQVQTLMGLHLSGPSHSQHYRHTPLEHHHHHH	0.0	train
MQYKLILNGKTLKGETTTEAVDAATAEKVFKQYANDNGNGYEWTYDDATKTFTSTELEVLFQGPLDPNSMATYEVLCEVARKLGTDDREVVLFLLNVFIPQPTLAQLIGALRALKEEGRLTFPLLAECLFRAGRRDLLRDLLHLDPRFLERHLAGTMSYFSPYQLTVLHVDGELCARDIRSLIFLSKDTIGSRSTPQTFLHWVYCMENLDLLGPTDVDALMSMLRSLSRVDLQRQVQTLMGLHLSGPSHSQHYRHTPLEHHHHHH	0.00172379455856	train
MQYKLILNGKTLKGETTTEAVDAATAEKVFKQYANDNGNHCEWTYDDATKTFTATELEVLFQGPLDPNSMATYEVLCEVARKLGTDDREVVLFLLNVFIPQPTLAQLIGALRALKEEGRLTFPLLAECLFRAGRRDLLRDLLHLDPRFLERHLAGTMSYFSPYQLTVLHVDGELCARDIRSLIFLSKDTIGSRSTPQTFLHWVYCMENLDLLGPTDVDALMSMLRSLSRVDLQRQVQTLMGLHLSGPSHSQHYRHTPLEHHHHHH	1.67261112013	train	True
MQYKLILNGKTLKGETTTEAVDAATAEKVFKQYANDNGNHCEWTYDDATKTFTGTELEVLFQGPLDPNSMATYEVLCEVARKLGTDDREVVLFLLNVFIPQPTLAQLIGALRALKEEGRLTFPLLAECLFRAGRRDLLRDLLHLDPRFLERHLAGTMSYFSPYQLTVLHVDGELCARDIRSLIFLSKDTIGSRSTPQTFLHWVYCMENLDLLGPTDVDALMSMLRSLSRVDLQRQVQTLMGLHLSGPSHSQHYRHTPLEHHHHHH	0.570093336407	train
MQYKLILNGKTLKGETTTEAVDAATAEKVFKQYANDNGNHHEWTYDDATKTFTQTELEVLFQGPLDPNSMATYEVLCEVARKLGTDDREVVLFLLNVFIPQPTLAQLIGALRALKEEGRLTFPLLAECLFRAGRRDLLRDLLHLDPRFLERHLAGTMSYFSPYQLTVLHVDGELCARDIRSLIFLSKDTIGSRSTPQTFLHWVYCMENLDLLGPTDVDALMSMLRSLSRVDLQRQVQTLMGLHLSGPSHSQHYRHTPLEHHHHHH	0.0	train
MQYKLILNGKTLKGETTTEAVDAATAEKVFKQYANDNGNHKEWTYDDATKTFTMTELEVLFQGPLDPNSMATYEVLCEVARKLGTDDREVVLFLLNVFIPQPTLAQLIGALRALKEEGRLTFPLLAECLFRAGRRDLLRDLLHLDPRFLERHLAGTMSYFSPYQLTVLHVDGELCARDIRSLIFLSKDTIGSRSTPQTFLHWVYCMENLDLLGPTDVDALMSMLRSLSRVDLQRQVQTLMGLHLSGPSHSQHYRHTPLEHHHHHH	0.0	train
MQYKLILNGKTLKGETTTEAVDAATAEKVFKQYANDNGNHWEWTYDDATKTFTYTELEVLFQGPLDPNSMATYEVLCEVARKLGTDDREVVLFLLNVFIPQPTLAQLIGALRALKEEGRLTFPLLAECLFRAGRRDLLRDLLHLDPRFLERHLAGTMSYFSPYQLTVLHVDGELCARDIRSLIFLSKDTIGSRSTPQTFLHWVYCMENLDLLGPTDVDALMSMLRSLSRVDLQRQVQTLMGLHLSGPSHSQHYRHTPLEHHHHHH	0.0	train
MQYKLILNGKTLKGETTTEAVDAATAEKVFKQYANDNGNHYEWTYDDATKTFTCTELEVLFQGPLDPNSMATYEVLCEVARKLGTDDREVVLFLLNVFIPQPTLAQLIGALRALKEEGRLTFPLLAECLFRAGRRDLLRDLLHLDPRFLERHLAGTMSYFSPYQLTVLHVDGELCARDIRSLIFLSKDTIGSRSTPQTFLHWVYCMENLDLLGPTDVDALMSMLRSLSRVDLQRQVQTLMGLHLSGPSHSQHYRHTPLEHHHHHH	0.0195773810579	train
MQYKLILNGKTLKGETTTEAVDAATAEKVFKQYANDNGNICEWTYDDATKTFTATELEVLFQGPLDPNSMATYEVLCEVARKLGTDDREVVLFLLNVFIPQPTLAQLIGALRALKEEGRLTFPLLAECLFRAGRRDLLRDLLHLDPRFLERHLAGTMSYFSPYQLTVLHVDGELCARDIRSLIFLSKDTIGSRSTPQTFLHWVYCMENLDLLGPTDVDALMSMLRSLSRVDLQRQVQTLMGLHLSGPSHSQHYRHTPLEHHHHHH	2.30873258048	train
MQYKLILNGKTLKGETTTEAVDAATAEKVFKQYANDNGNICEWTYDDATKTFTGTELEVLFQGPLDPNSMATYEVLCEVARKLGTDDREVVLFLLNVFIPQPTLAQLIGALRALKEEGRLTFPLLAECLFRAGRRDLLRDLLHLDPRFLERHLAGTMSYFSPYQLTVLHVDGELCARDIRSLIFLSKDTIGSRSTPQTFLHWVYCMENLDLLGPTDVDALMSMLRSLSRVDLQRQVQTLMGLHLSGPSHSQHYRHTPLEHHHHHH	0.845827065492	train
MQYKLILNGKTLKGETTTEAVDAATAEKVFKQYANDNGNICEWTYDDATKTFTNTELEVLFQGPLDPNSMATYEVLCEVARKLGTDDREVVLFLLNVFIPQPTLAQLIGALRALKEEGRLTFPLLAECLFRAGRRDLLRDLLHLDPRFLERHLAGTMSYFSPYQLTVLHVDGELCARDIRSLIFLSKDTIGSRSTPQTFLHWVYCMENLDLLGPTDVDALMSMLRSLSRVDLQRQVQTLMGLHLSGPSHSQHYRHTPLEHHHHHH	0.00334247969282	train
MQYKLILNGKTLKGETTTEAVDAATAEKVFKQYANDNGNICEWTYDDATKTFTWTELEVLFQGPLDPNSMATYEVLCEVARKLGTDDREVVLFLLNVFIPQPTLAQLIGALRALKEEGRLTFPLLAECLFRAGRRDLLRDLLHLDPRFLERHLAGTMSYFSPYQLTVLHVDGELCARDIRSLIFLSKDTIGSRSTPQTFLHWVYCMENLDLLGPTDVDALMSMLRSLSRVDLQRQVQTLMGLHLSGPSHSQHYRHTPLEHHHHHH	0.00527083336175	train
MQYKLILNGKTLKGETTTEAVDAATAEKVFKQYANDNGNIEEWTYDDATKTFTPTELEVLFQGPLDPNSMATYEVLCEVARKLGTDDREVVLFLLNVFIPQPTLAQLIGALRALKEEGRLTFPLLAECLFRAGRRDLLRDLLHLDPRFLERHLAGTMSYFSPYQLTVLHVDGELCARDIRSLIFLSKDTIGSRSTPQTFLHWVYCMENLDLLGPTDVDALMSMLRSLSRVDLQRQVQTLMGLHLSGPSHSQHYRHTPLEHHHHHH	0.000922839511149	train
MQYKLILNGKTLKGETTTEAVDAATAEKVFKQYANDNGNINEWTYDDATKTFTATELEVLFQGPLDPNSMATYEVLCEVARKLGTDDREVVLFLLNVFIPQPTLAQLIGALRALKEEGRLTFPLLAECLFRAGRRDLLRDLLHLDPRFLERHLAGTMSYFSPYQLTVLHVDGELCARDIRSLIFLSKDTIGSRSTPQTFLHWVYCMENLDLLGPTDVDALMSMLRSLSRVDLQRQVQTLMGLHLSGPSHSQHYRHTPLEHHHHHH	0.00163144842149	train
MQYKLILNGKTLKGETTTEAVDAATAEKVFKQYANDNGNIREWTYDDATKTFTCTELEVLFQGPLDPNSMATYEVLCEVARKLGTDDREVVLFLLNVFIPQPTLAQLIGALRALKEEGRLTFPLLAECLFRAGRRDLLRDLLHLDPRFLERHLAGTMSYFSPYQLTVLHVDGELCARDIRSLIFLSKDTIGSRSTPQTFLHWVYCMENLDLLGPTDVDALMSMLRSLSRVDLQRQVQTLMGLHLSGPSHSQHYRHTPLEHHHHHH	0.00163144842149	train	True
MQYKLILNGKTLKGETTTEAVDAATAEKVFKQYANDNGNISEWTYDDATKTFTLTELEVLFQGPLDPNSMATYEVLCEVARKLGTDDREVVLFLLNVFIPQPTLAQLIGALRALKEEGRLTFPLLAECLFRAGRRDLLRDLLHLDPRFLERHLAGTMSYFSPYQLTVLHVDGELCARDIRSLIFLSKDTIGSRSTPQTFLHWVYCMENLDLLGPTDVDALMSMLRSLSRVDLQRQVQTLMGLHLSGPSHSQHYRHTPLEHHHHHH	0.00148756219708	test
MQYKLILNGKTLKGETTTEAVDAATAEKVFKQYANDNGNISEWTYDDATKTFTTTELEVLFQGPLDPNSMATYEVLCEVARKLGTDDREVVLFLLNVFIPQPTLAQLIGALRALKEEGRLTFPLLAECLFRAGRRDLLRDLLHLDPRFLERHLAGTMSYFSPYQLTVLHVDGELCARDIRSLIFLSKDTIGSRSTPQTFLHWVYCMENLDLLGPTDVDALMSMLRSLSRVDLQRQVQTLMGLHLSGPSHSQHYRHTPLEHHHHHH	0.00453780355648	test
MQYKLILNGKTLKGETTTEAVDAATAEKVFKQYANDNGNKAEWTYDDATKTFTCTELEVLFQGPLDPNSMATYEVLCEVARKLGTDDREVVLFLLNVFIPQPTLAQLIGALRALKEEGRLTFPLLAECLFRAGRRDLLRDLLHLDPRFLERHLAGTMSYFSPYQLTVLHVDGELCARDIRSLIFLSKDTIGSRSTPQTFLHWVYCMENLDLLGPTDVDALMSMLRSLSRVDLQRQVQTLMGLHLSGPSHSQHYRHTPLEHHHHHH	0.0052372611747299996	test
MQYKLILNGKTLKGETTTEAVDAATAEKVFKQYANDNGNKCEWTYDDATKTFTATELEVLFQGPLDPNSMATYEVLCEVARKLGTDDREVVLFLLNVFIPQPTLAQLIGALRALKEEGRLTFPLLAECLFRAGRRDLLRDLLHLDPRFLERHLAGTMSYFSPYQLTVLHVDGELCARDIRSLIFLSKDTIGSRSTPQTFLHWVYCMENLDLLGPTDVDALMSMLRSLSRVDLQRQVQTLMGLHLSGPSHSQHYRHTPLEHHHHHH	0.986925588312	train
MQYKLILNGKTLKGETTTEAVDAATAEKVFKQYANDNGNKCEWTYDDATKTFTWTELEVLFQGPLDPNSMATYEVLCEVARKLGTDDREVVLFLLNVFIPQPTLAQLIGALRALKEEGRLTFPLLAECLFRAGRRDLLRDLLHLDPRFLERHLAGTMSYFSPYQLTVLHVDGELCARDIRSLIFLSKDTIGSRSTPQTFLHWVYCMENLDLLGPTDVDALMSMLRSLSRVDLQRQVQTLMGLHLSGPSHSQHYRHTPLEHHHHHH	0.0165110442657	train
MQYKLILNGKTLKGETTTEAVDAATAEKVFKQYANDNGNKDEWTYDDATKTFTHTELEVLFQGPLDPNSMATYEVLCEVARKLGTDDREVVLFLLNVFIPQPTLAQLIGALRALKEEGRLTFPLLAECLFRAGRRDLLRDLLHLDPRFLERHLAGTMSYFSPYQLTVLHVDGELCARDIRSLIFLSKDTIGSRSTPQTFLHWVYCMENLDLLGPTDVDALMSMLRSLSRVDLQRQVQTLMGLHLSGPSHSQHYRHTPLEHHHHHH	0.00642382815964	train
MQYKLILNGKTLKGETTTEAVDAATAEKVFKQYANDNGNKEEWTYDDATKTFTKTELEVLFQGPLDPNSMATYEVLCEVARKLGTDDREVVLFLLNVFIPQPTLAQLIGALRALKEEGRLTFPLLAECLFRAGRRDLLRDLLHLDPRFLERHLAGTMSYFSPYQLTVLHVDGELCARDIRSLIFLSKDTIGSRSTPQTFLHWVYCMENLDLLGPTDVDALMSMLRSLSRVDLQRQVQTLMGLHLSGPSHSQHYRHTPLEHHHHHH	0.0	train
MQYKLILNGKTLKGETTTEAVDAATAEKVFKQYANDNGNKFEWTYDDATKTFTETELEVLFQGPLDPNSMATYEVLCEVARKLGTDDREVVLFLLNVFIPQPTLAQLIGALRALKEEGRLTFPLLAECLFRAGRRDLLRDLLHLDPRFLERHLAGTMSYFSPYQLTVLHVDGELCARDIRSLIFLSKDTIGSRSTPQTFLHWVYCMENLDLLGPTDVDALMSMLRSLSRVDLQRQVQTLMGLHLSGPSHSQHYRHTPLEHHHHHH	0.0	test
MQYKLILNGKTLKGETTTEAVDAATAEKVFKQYANDNGNKIEWTYDDATKTFTATELEVLFQGPLDPNSMATYEVLCEVARKLGTDDREVVLFLLNVFIPQPTLAQLIGALRALKEEGRLTFPLLAECLFRAGRRDLLRDLLHLDPRFLERHLAGTMSYFSPYQLTVLHVDGELCARDIRSLIFLSKDTIGSRSTPQTFLHWVYCMENLDLLGPTDVDALMSMLRSLSRVDLQRQVQTLMGLHLSGPSHSQHYRHTPLEHHHHHH	0.00367075894836	train
MQYKLILNGKTLKGETTTEAVDAATAEKVFKQYANDNGNKPEWTYDDATKTFTITELEVLFQGPLDPNSMATYEVLCEVARKLGTDDREVVLFLLNVFIPQPTLAQLIGALRALKEEGRLTFPLLAECLFRAGRRDLLRDLLHLDPRFLERHLAGTMSYFSPYQLTVLHVDGELCARDIRSLIFLSKDTIGSRSTPQTFLHWVYCMENLDLLGPTDVDALMSMLRSLSRVDLQRQVQTLMGLHLSGPSHSQHYRHTPLEHHHHHH	0.00571006947523	train
MQYKLILNGKTLKGETTTEAVDAATAEKVFKQYANDNGNKQEWTYDDATKTFTGTELEVLFQGPLDPNSMATYEVLCEVARKLGTDDREVVLFLLNVFIPQPTLAQLIGALRALKEEGRLTFPLLAECLFRAGRRDLLRDLLHLDPRFLERHLAGTMSYFSPYQLTVLHVDGELCARDIRSLIFLSKDTIGSRSTPQTFLHWVYCMENLDLLGPTDVDALMSMLRSLSRVDLQRQVQTLMGLHLSGPSHSQHYRHTPLEHHHHHH	0.0	train	True
MQYKLILNGKTLKGETTTEAVDAATAEKVFKQYANDNGNKSEWTYDDATKTFTETELEVLFQGPLDPNSMATYEVLCEVARKLGTDDREVVLFLLNVFIPQPTLAQLIGALRALKEEGRLTFPLLAECLFRAGRRDLLRDLLHLDPRFLERHLAGTMSYFSPYQLTVLHVDGELCARDIRSLIFLSKDTIGSRSTPQTFLHWVYCMENLDLLGPTDVDALMSMLRSLSRVDLQRQVQTLMGLHLSGPSHSQHYRHTPLEHHHHHH	0.00116137006276	train
MQYKLILNGKTLKGETTTEAVDAATAEKVFKQYANDNGNKVEWTYDDATKTFTLTELEVLFQGPLDPNSMATYEVLCEVARKLGTDDREVVLFLLNVFIPQPTLAQLIGALRALKEEGRLTFPLLAECLFRAGRRDLLRDLLHLDPRFLERHLAGTMSYFSPYQLTVLHVDGELCARDIRSLIFLSKDTIGSRSTPQTFLHWVYCMENLDLLGPTDVDALMSMLRSLSRVDLQRQVQTLMGLHLSGPSHSQHYRHTPLEHHHHHH	0.00356794873719	train
MQYKLILNGKTLKGETTTEAVDAATAEKVFKQYANDNGNLFEWTYDDATKTFTFTELEVLFQGPLDPNSMATYEVLCEVARKLGTDDREVVLFLLNVFIPQPTLAQLIGALRALKEEGRLTFPLLAECLFRAGRRDLLRDLLHLDPRFLERHLAGTMSYFSPYQLTVLHVDGELCARDIRSLIFLSKDTIGSRSTPQTFLHWVYCMENLDLLGPTDVDALMSMLRSLSRVDLQRQVQTLMGLHLSGPSHSQHYRHTPLEHHHHHH	0.00306238362917	train
MQYKLILNGKTLKGETTTEAVDAATAEKVFKQYANDNGNLHEWTYDDATKTFTFTELEVLFQGPLDPNSMATYEVLCEVARKLGTDDREVVLFLLNVFIPQPTLAQLIGALRALKEEGRLTFPLLAECLFRAGRRDLLRDLLHLDPRFLERHLAGTMSYFSPYQLTVLHVDGELCARDIRSLIFLSKDTIGSRSTPQTFLHWVYCMENLDLLGPTDVDALMSMLRSLSRVDLQRQVQTLMGLHLSGPSHSQHYRHTPLEHHHHHH	0.0	test
MQYKLILNGKTLKGETTTEAVDAATAEKVFKQYANDNGNLNEWTYDDATKTFTSTELEVLFQGPLDPNSMATYEVLCEVARKLGTDDREVVLFLLNVFIPQPTLAQLIGALRALKEEGRLTFPLLAECLFRAGRRDLLRDLLHLDPRFLERHLAGTMSYFSPYQLTVLHVDGELCARDIRSLIFLSKDTIGSRSTPQTFLHWVYCMENLDLLGPTDVDALMSMLRSLSRVDLQRQVQTLMGLHLSGPSHSQHYRHTPLEHHHHHH	0.00187300684381	train
MQYKLILNGKTLKGETTTEAVDAATAEKVFKQYANDNGNLPEWTYDDATKTFTFTELEVLFQGPLDPNSMATYEVLCEVARKLGTDDREVVLFLLNVFIPQPTLAQLIGALRALKEEGRLTFPLLAECLFRAGRRDLLRDLLHLDPRFLERHLAGTMSYFSPYQLTVLHVDGELCARDIRSLIFLSKDTIGSRSTPQTFLHWVYCMENLDLLGPTDVDALMSMLRSLSRVDLQRQVQTLMGLHLSGPSHSQHYRHTPLEHHHHHH	0.00250304415353	train	True
MQYKLILNGKTLKGETTTEAVDAATAEKVFKQYANDNGNLQEWTYDDATKTFTETELEVLFQGPLDPNSMATYEVLCEVARKLGTDDREVVLFLLNVFIPQPTLAQLIGALRALKEEGRLTFPLLAECLFRAGRRDLLRDLLHLDPRFLERHLAGTMSYFSPYQLTVLHVDGELCARDIRSLIFLSKDTIGSRSTPQTFLHWVYCMENLDLLGPTDVDALMSMLRSLSRVDLQRQVQTLMGLHLSGPSHSQHYRHTPLEHHHHHH	0.00380671298349	train	True
MQYKLILNGKTLKGETTTEAVDAATAEKVFKQYANDNGNLREWTYDDATKTFTHTELEVLFQGPLDPNSMATYEVLCEVARKLGTDDREVVLFLLNVFIPQPTLAQLIGALRALKEEGRLTFPLLAECLFRAGRRDLLRDLLHLDPRFLERHLAGTMSYFSPYQLTVLHVDGELCARDIRSLIFLSKDTIGSRSTPQTFLHWVYCMENLDLLGPTDVDALMSMLRSLSRVDLQRQVQTLMGLHLSGPSHSQHYRHTPLEHHHHHH	0.00341536865808	train
MQYKLILNGKTLKGETTTEAVDAATAEKVFKQYANDNGNLSEWTYDDATKTFTKTELEVLFQGPLDPNSMATYEVLCEVARKLGTDDREVVLFLLNVFIPQPTLAQLIGALRALKEEGRLTFPLLAECLFRAGRRDLLRDLLHLDPRFLERHLAGTMSYFSPYQLTVLHVDGELCARDIRSLIFLSKDTIGSRSTPQTFLHWVYCMENLDLLGPTDVDALMSMLRSLSRVDLQRQVQTLMGLHLSGPSHSQHYRHTPLEHHHHHH	0.00177976191436	train
MQYKLILNGKTLKGETTTEAVDAATAEKVFKQYANDNGNLTEWTYDDATKTFTETELEVLFQGPLDPNSMATYEVLCEVARKLGTDDREVVLFLLNVFIPQPTLAQLIGALRALKEEGRLTFPLLAECLFRAGRRDLLRDLLHLDPRFLERHLAGTMSYFSPYQLTVLHVDGELCARDIRSLIFLSKDTIGSRSTPQTFLHWVYCMENLDLLGPTDVDALMSMLRSLSRVDLQRQVQTLMGLHLSGPSHSQHYRHTPLEHHHHHH	0.0037038288488	train
MQYKLILNGKTLKGETTTEAVDAATAEKVFKQYANDNGNMAEWTYDDATKTFTHTELEVLFQGPLDPNSMATYEVLCEVARKLGTDDREVVLFLLNVFIPQPTLAQLIGALRALKEEGRLTFPLLAECLFRAGRRDLLRDLLHLDPRFLERHLAGTMSYFSPYQLTVLHVDGELCARDIRSLIFLSKDTIGSRSTPQTFLHWVYCMENLDLLGPTDVDALMSMLRSLSRVDLQRQVQTLMGLHLSGPSHSQHYRHTPLEHHHHHH	0.00102269901049	train
MQYKLILNGKTLKGETTTEAVDAATAEKVFKQYANDNGNMQEWTYDDATKTFTITELEVLFQGPLDPNSMATYEVLCEVARKLGTDDREVVLFLLNVFIPQPTLAQLIGALRALKEEGRLTFPLLAECLFRAGRRDLLRDLLHLDPRFLERHLAGTMSYFSPYQLTVLHVDGELCARDIRSLIFLSKDTIGSRSTPQTFLHWVYCMENLDLLGPTDVDALMSMLRSLSRVDLQRQVQTLMGLHLSGPSHSQHYRHTPLEHHHHHH	0.0	train
MQYKLILNGKTLKGETTTEAVDAATAEKVFKQYANDNGNMSEWTYDDATKTFTATELEVLFQGPLDPNSMATYEVLCEVARKLGTDDREVVLFLLNVFIPQPTLAQLIGALRALKEEGRLTFPLLAECLFRAGRRDLLRDLLHLDPRFLERHLAGTMSYFSPYQLTVLHVDGELCARDIRSLIFLSKDTIGSRSTPQTFLHWVYCMENLDLLGPTDVDALMSMLRSLSRVDLQRQVQTLMGLHLSGPSHSQHYRHTPLEHHHHHH	0.00935107848179	train
MQYKLILNGKTLKGETTTEAVDAATAEKVFKQYANDNGNNAEWTYDDATKTFTCTELEVLFQGPLDPNSMATYEVLCEVARKLGTDDREVVLFLLNVFIPQPTLAQLIGALRALKEEGRLTFPLLAECLFRAGRRDLLRDLLHLDPRFLERHLAGTMSYFSPYQLTVLHVDGELCARDIRSLIFLSKDTIGSRSTPQTFLHWVYCMENLDLLGPTDVDALMSMLRSLSRVDLQRQVQTLMGLHLSGPSHSQHYRHTPLEHHHHHH	0.0138027578682	test
MQYKLILNGKTLKGETTTEAVDAATAEKVFKQYANDNGNNCEWTYDDATKTFTATELEVLFQGPLDPNSMATYEVLCEVARKLGTDDREVVLFLLNVFIPQPTLAQLIGALRALKEEGRLTFPLLAECLFRAGRRDLLRDLLHLDPRFLERHLAGTMSYFSPYQLTVLHVDGELCARDIRSLIFLSKDTIGSRSTPQTFLHWVYCMENLDLLGPTDVDALMSMLRSLSRVDLQRQVQTLMGLHLSGPSHSQHYRHTPLEHHHHHH	2.04626191579	test
MQYKLILNGKTLKGETTTEAVDAATAEKVFKQYANDNGNNCEWTYDDATKTFTGTELEVLFQGPLDPNSMATYEVLCEVARKLGTDDREVVLFLLNVFIPQPTLAQLIGALRALKEEGRLTFPLLAECLFRAGRRDLLRDLLHLDPRFLERHLAGTMSYFSPYQLTVLHVDGELCARDIRSLIFLSKDTIGSRSTPQTFLHWVYCMENLDLLGPTDVDALMSMLRSLSRVDLQRQVQTLMGLHLSGPSHSQHYRHTPLEHHHHHH	0.764548249736	train
MQYKLILNGKTLKGETTTEAVDAATAEKVFKQYANDNGNNCEWTYDDATKTFTRTELEVLFQGPLDPNSMATYEVLCEVARKLGTDDREVVLFLLNVFIPQPTLAQLIGALRALKEEGRLTFPLLAECLFRAGRRDLLRDLLHLDPRFLERHLAGTMSYFSPYQLTVLHVDGELCARDIRSLIFLSKDTIGSRSTPQTFLHWVYCMENLDLLGPTDVDALMSMLRSLSRVDLQRQVQTLMGLHLSGPSHSQHYRHTPLEHHHHHH	0.00357500001928	train
MQYKLILNGKTLKGETTTEAVDAATAEKVFKQYANDNGNNDEWTYDDATKTFTITELEVLFQGPLDPNSMATYEVLCEVARKLGTDDREVVLFLLNVFIPQPTLAQLIGALRALKEEGRLTFPLLAECLFRAGRRDLLRDLLHLDPRFLERHLAGTMSYFSPYQLTVLHVDGELCARDIRSLIFLSKDTIGSRSTPQTFLHWVYCMENLDLLGPTDVDALMSMLRSLSRVDLQRQVQTLMGLHLSGPSHSQHYRHTPLEHHHHHH	0.0	train
MQYKLILNGKTLKGETTTEAVDAATAEKVFKQYANDNGNNDEWTYDDATKTFTTTELEVLFQGPLDPNSMATYEVLCEVARKLGTDDREVVLFLLNVFIPQPTLAQLIGALRALKEEGRLTFPLLAECLFRAGRRDLLRDLLHLDPRFLERHLAGTMSYFSPYQLTVLHVDGELCARDIRSLIFLSKDTIGSRSTPQTFLHWVYCMENLDLLGPTDVDALMSMLRSLSRVDLQRQVQTLMGLHLSGPSHSQHYRHTPLEHHHHHH	0.00223741497805	train
MQYKLILNGKTLKGETTTEAVDAATAEKVFKQYANDNGNNEEWTYDDATKTFTWTELEVLFQGPLDPNSMATYEVLCEVARKLGTDDREVVLFLLNVFIPQPTLAQLIGALRALKEEGRLTFPLLAECLFRAGRRDLLRDLLHLDPRFLERHLAGTMSYFSPYQLTVLHVDGELCARDIRSLIFLSKDTIGSRSTPQTFLHWVYCMENLDLLGPTDVDALMSMLRSLSRVDLQRQVQTLMGLHLSGPSHSQHYRHTPLEHHHHHH	0.0	train
MQYKLILNGKTLKGETTTEAVDAATAEKVFKQYANDNGNNFEWTYDDATKTFTITELEVLFQGPLDPNSMATYEVLCEVARKLGTDDREVVLFLLNVFIPQPTLAQLIGALRALKEEGRLTFPLLAECLFRAGRRDLLRDLLHLDPRFLERHLAGTMSYFSPYQLTVLHVDGELCARDIRSLIFLSKDTIGSRSTPQTFLHWVYCMENLDLLGPTDVDALMSMLRSLSRVDLQRQVQTLMGLHLSGPSHSQHYRHTPLEHHHHHH	0.00342604168514	train
MQYKLILNGKTLKGETTTEAVDAATAEKVFKQYANDNGNNFEWTYDDATKTFTMTELEVLFQGPLDPNSMATYEVLCEVARKLGTDDREVVLFLLNVFIPQPTLAQLIGALRALKEEGRLTFPLLAECLFRAGRRDLLRDLLHLDPRFLERHLAGTMSYFSPYQLTVLHVDGELCARDIRSLIFLSKDTIGSRSTPQTFLHWVYCMENLDLLGPTDVDALMSMLRSLSRVDLQRQVQTLMGLHLSGPSHSQHYRHTPLEHHHHHH	0.0	train
MQYKLILNGKTLKGETTTEAVDAATAEKVFKQYANDNGNNFEWTYDDATKTFTRTELEVLFQGPLDPNSMATYEVLCEVARKLGTDDREVVLFLLNVFIPQPTLAQLIGALRALKEEGRLTFPLLAECLFRAGRRDLLRDLLHLDPRFLERHLAGTMSYFSPYQLTVLHVDGELCARDIRSLIFLSKDTIGSRSTPQTFLHWVYCMENLDLLGPTDVDALMSMLRSLSRVDLQRQVQTLMGLHLSGPSHSQHYRHTPLEHHHHHH	0.00101137761923	train
MQYKLILNGKTLKGETTTEAVDAATAEKVFKQYANDNGNNIEWTYDDATKTFTTTELEVLFQGPLDPNSMATYEVLCEVARKLGTDDREVVLFLLNVFIPQPTLAQLIGALRALKEEGRLTFPLLAECLFRAGRRDLLRDLLHLDPRFLERHLAGTMSYFSPYQLTVLHVDGELCARDIRSLIFLSKDTIGSRSTPQTFLHWVYCMENLDLLGPTDVDALMSMLRSLSRVDLQRQVQTLMGLHLSGPSHSQHYRHTPLEHHHHHH	0.00442069894857	train
MQYKLILNGKTLKGETTTEAVDAATAEKVFKQYANDNGNNLEWTYDDATKTFTITELEVLFQGPLDPNSMATYEVLCEVARKLGTDDREVVLFLLNVFIPQPTLAQLIGALRALKEEGRLTFPLLAECLFRAGRRDLLRDLLHLDPRFLERHLAGTMSYFSPYQLTVLHVDGELCARDIRSLIFLSKDTIGSRSTPQTFLHWVYCMENLDLLGPTDVDALMSMLRSLSRVDLQRQVQTLMGLHLSGPSHSQHYRHTPLEHHHHHH	0.00286998256347	train
MQYKLILNGKTLKGETTTEAVDAATAEKVFKQYANDNGNNPEWTYDDATKTFTPTELEVLFQGPLDPNSMATYEVLCEVARKLGTDDREVVLFLLNVFIPQPTLAQLIGALRALKEEGRLTFPLLAECLFRAGRRDLLRDLLHLDPRFLERHLAGTMSYFSPYQLTVLHVDGELCARDIRSLIFLSKDTIGSRSTPQTFLHWVYCMENLDLLGPTDVDALMSMLRSLSRVDLQRQVQTLMGLHLSGPSHSQHYRHTPLEHHHHHH	0.00266964287154	train
MQYKLILNGKTLKGETTTEAVDAATAEKVFKQYANDNGNNVEWTYDDATKTFTCTELEVLFQGPLDPNSMATYEVLCEVARKLGTDDREVVLFLLNVFIPQPTLAQLIGALRALKEEGRLTFPLLAECLFRAGRRDLLRDLLHLDPRFLERHLAGTMSYFSPYQLTVLHVDGELCARDIRSLIFLSKDTIGSRSTPQTFLHWVYCMENLDLLGPTDVDALMSMLRSLSRVDLQRQVQTLMGLHLSGPSHSQHYRHTPLEHHHHHH	0.00334247969282	train
MQYKLILNGKTLKGETTTEAVDAATAEKVFKQYANDNGNNWEWTYDDATKTFTATELEVLFQGPLDPNSMATYEVLCEVARKLGTDDREVVLFLLNVFIPQPTLAQLIGALRALKEEGRLTFPLLAECLFRAGRRDLLRDLLHLDPRFLERHLAGTMSYFSPYQLTVLHVDGELCARDIRSLIFLSKDTIGSRSTPQTFLHWVYCMENLDLLGPTDVDALMSMLRSLSRVDLQRQVQTLMGLHLSGPSHSQHYRHTPLEHHHHHH	0.00595833336546	train
MQYKLILNGKTLKGETTTEAVDAATAEKVFKQYANDNGNNYEWTYDDATKTFTQTELEVLFQGPLDPNSMATYEVLCEVARKLGTDDREVVLFLLNVFIPQPTLAQLIGALRALKEEGRLTFPLLAECLFRAGRRDLLRDLLHLDPRFLERHLAGTMSYFSPYQLTVLHVDGELCARDIRSLIFLSKDTIGSRSTPQTFLHWVYCMENLDLLGPTDVDALMSMLRSLSRVDLQRQVQTLMGLHLSGPSHSQHYRHTPLEHHHHHH	0.00472557473812	train
MQYKLILNGKTLKGETTTEAVDAATAEKVFKQYANDNGNPCEWTYDDATKTFTSTELEVLFQGPLDPNSMATYEVLCEVARKLGTDDREVVLFLLNVFIPQPTLAQLIGALRALKEEGRLTFPLLAECLFRAGRRDLLRDLLHLDPRFLERHLAGTMSYFSPYQLTVLHVDGELCARDIRSLIFLSKDTIGSRSTPQTFLHWVYCMENLDLLGPTDVDALMSMLRSLSRVDLQRQVQTLMGLHLSGPSHSQHYRHTPLEHHHHHH	0.00500152070823	train
MQYKLILNGKTLKGETTTEAVDAATAEKVFKQYANDNGNPEEWTYDDATKTFTSTELEVLFQGPLDPNSMATYEVLCEVARKLGTDDREVVLFLLNVFIPQPTLAQLIGALRALKEEGRLTFPLLAECLFRAGRRDLLRDLLHLDPRFLERHLAGTMSYFSPYQLTVLHVDGELCARDIRSLIFLSKDTIGSRSTPQTFLHWVYCMENLDLLGPTDVDALMSMLRSLSRVDLQRQVQTLMGLHLSGPSHSQHYRHTPLEHHHHHH	0.00116137006276	test
MQYKLILNGKTLKGETTTEAVDAATAEKVFKQYANDNGNPPEWTYDDATKTFTMTELEVLFQGPLDPNSMATYEVLCEVARKLGTDDREVVLFLLNVFIPQPTLAQLIGALRALKEEGRLTFPLLAECLFRAGRRDLLRDLLHLDPRFLERHLAGTMSYFSPYQLTVLHVDGELCARDIRSLIFLSKDTIGSRSTPQTFLHWVYCMENLDLLGPTDVDALMSMLRSLSRVDLQRQVQTLMGLHLSGPSHSQHYRHTPLEHHHHHH	0.0	train
MQYKLILNGKTLKGETTTEAVDAATAEKVFKQYANDNGNPQEWTYDDATKTFTETELEVLFQGPLDPNSMATYEVLCEVARKLGTDDREVVLFLLNVFIPQPTLAQLIGALRALKEEGRLTFPLLAECLFRAGRRDLLRDLLHLDPRFLERHLAGTMSYFSPYQLTVLHVDGELCARDIRSLIFLSKDTIGSRSTPQTFLHWVYCMENLDLLGPTDVDALMSMLRSLSRVDLQRQVQTLMGLHLSGPSHSQHYRHTPLEHHHHHH	0.0	train
MQYKLILNGKTLKGETTTEAVDAATAEKVFKQYANDNGNPREWTYDDATKTFTKTELEVLFQGPLDPNSMATYEVLCEVARKLGTDDREVVLFLLNVFIPQPTLAQLIGALRALKEEGRLTFPLLAECLFRAGRRDLLRDLLHLDPRFLERHLAGTMSYFSPYQLTVLHVDGELCARDIRSLIFLSKDTIGSRSTPQTFLHWVYCMENLDLLGPTDVDALMSMLRSLSRVDLQRQVQTLMGLHLSGPSHSQHYRHTPLEHHHHHH	0.00318701552106	train
MQYKLILNGKTLKGETTTEAVDAATAEKVFKQYANDNGNPWEWTYDDATKTFTKTELEVLFQGPLDPNSMATYEVLCEVARKLGTDDREVVLFLLNVFIPQPTLAQLIGALRALKEEGRLTFPLLAECLFRAGRRDLLRDLLHLDPRFLERHLAGTMSYFSPYQLTVLHVDGELCARDIRSLIFLSKDTIGSRSTPQTFLHWVYCMENLDLLGPTDVDALMSMLRSLSRVDLQRQVQTLMGLHLSGPSHSQHYRHTPLEHHHHHH	0.00318701552106	train
MQYKLILNGKTLKGETTTEAVDAATAEKVFKQYANDNGNPWEWTYDDATKTFTSTELEVLFQGPLDPNSMATYEVLCEVARKLGTDDREVVLFLLNVFIPQPTLAQLIGALRALKEEGRLTFPLLAECLFRAGRRDLLRDLLHLDPRFLERHLAGTMSYFSPYQLTVLHVDGELCARDIRSLIFLSKDTIGSRSTPQTFLHWVYCMENLDLLGPTDVDALMSMLRSLSRVDLQRQVQTLMGLHLSGPSHSQHYRHTPLEHHHHHH	0.00528778137899	train
MQYKLILNGKTLKGETTTEAVDAATAEKVFKQYANDNGNQCEWTYDDATKTFTATELEVLFQGPLDPNSMATYEVLCEVARKLGTDDREVVLFLLNVFIPQPTLAQLIGALRALKEEGRLTFPLLAECLFRAGRRDLLRDLLHLDPRFLERHLAGTMSYFSPYQLTVLHVDGELCARDIRSLIFLSKDTIGSRSTPQTFLHWVYCMENLDLLGPTDVDALMSMLRSLSRVDLQRQVQTLMGLHLSGPSHSQHYRHTPLEHHHHHH	0.795725810742	test
MQYKLILNGKTLKGETTTEAVDAATAEKVFKQYANDNGNQDEWTYDDATKTFTGTELEVLFQGPLDPNSMATYEVLCEVARKLGTDDREVVLFLLNVFIPQPTLAQLIGALRALKEEGRLTFPLLAECLFRAGRRDLLRDLLHLDPRFLERHLAGTMSYFSPYQLTVLHVDGELCARDIRSLIFLSKDTIGSRSTPQTFLHWVYCMENLDLLGPTDVDALMSMLRSLSRVDLQRQVQTLMGLHLSGPSHSQHYRHTPLEHHHHHH	0.00652579368598	train
MQYKLILNGKTLKGETTTEAVDAATAEKVFKQYANDNGNQEEWTYDDATKTFTETELEVLFQGPLDPNSMATYEVLCEVARKLGTDDREVVLFLLNVFIPQPTLAQLIGALRALKEEGRLTFPLLAECLFRAGRRDLLRDLLHLDPRFLERHLAGTMSYFSPYQLTVLHVDGELCARDIRSLIFLSKDTIGSRSTPQTFLHWVYCMENLDLLGPTDVDALMSMLRSLSRVDLQRQVQTLMGLHLSGPSHSQHYRHTPLEHHHHHH	0.0	train	True
MQYKLILNGKTLKGETTTEAVDAATAEKVFKQYANDNGNQHEWTYDDATKTFTLTELEVLFQGPLDPNSMATYEVLCEVARKLGTDDREVVLFLLNVFIPQPTLAQLIGALRALKEEGRLTFPLLAECLFRAGRRDLLRDLLHLDPRFLERHLAGTMSYFSPYQLTVLHVDGELCARDIRSLIFLSKDTIGSRSTPQTFLHWVYCMENLDLLGPTDVDALMSMLRSLSRVDLQRQVQTLMGLHLSGPSHSQHYRHTPLEHHHHHH	0.0	train
MQYKLILNGKTLKGETTTEAVDAATAEKVFKQYANDNGNQIEWTYDDATKTFTYTELEVLFQGPLDPNSMATYEVLCEVARKLGTDDREVVLFLLNVFIPQPTLAQLIGALRALKEEGRLTFPLLAECLFRAGRRDLLRDLLHLDPRFLERHLAGTMSYFSPYQLTVLHVDGELCARDIRSLIFLSKDTIGSRSTPQTFLHWVYCMENLDLLGPTDVDALMSMLRSLSRVDLQRQVQTLMGLHLSGPSHSQHYRHTPLEHHHHHH	0.0	train
MQYKLILNGKTLKGETTTEAVDAATAEKVFKQYANDNGNQMEWTYDDATKTFTITELEVLFQGPLDPNSMATYEVLCEVARKLGTDDREVVLFLLNVFIPQPTLAQLIGALRALKEEGRLTFPLLAECLFRAGRRDLLRDLLHLDPRFLERHLAGTMSYFSPYQLTVLHVDGELCARDIRSLIFLSKDTIGSRSTPQTFLHWVYCMENLDLLGPTDVDALMSMLRSLSRVDLQRQVQTLMGLHLSGPSHSQHYRHTPLEHHHHHH	0.0	train
MQYKLILNGKTLKGETTTEAVDAATAEKVFKQYANDNGNQPEWTYDDATKTFTPTELEVLFQGPLDPNSMATYEVLCEVARKLGTDDREVVLFLLNVFIPQPTLAQLIGALRALKEEGRLTFPLLAECLFRAGRRDLLRDLLHLDPRFLERHLAGTMSYFSPYQLTVLHVDGELCARDIRSLIFLSKDTIGSRSTPQTFLHWVYCMENLDLLGPTDVDALMSMLRSLSRVDLQRQVQTLMGLHLSGPSHSQHYRHTPLEHHHHHH	0.00137041667406	train
MQYKLILNGKTLKGETTTEAVDAATAEKVFKQYANDNGNRCEWTYDDATKTFTATELEVLFQGPLDPNSMATYEVLCEVARKLGTDDREVVLFLLNVFIPQPTLAQLIGALRALKEEGRLTFPLLAECLFRAGRRDLLRDLLHLDPRFLERHLAGTMSYFSPYQLTVLHVDGELCARDIRSLIFLSKDTIGSRSTPQTFLHWVYCMENLDLLGPTDVDALMSMLRSLSRVDLQRQVQTLMGLHLSGPSHSQHYRHTPLEHHHHHH	1.02348901125	train
MQYKLILNGKTLKGETTTEAVDAATAEKVFKQYANDNGNRCEWTYDDATKTFTGTELEVLFQGPLDPNSMATYEVLCEVARKLGTDDREVVLFLLNVFIPQPTLAQLIGALRALKEEGRLTFPLLAECLFRAGRRDLLRDLLHLDPRFLERHLAGTMSYFSPYQLTVLHVDGELCARDIRSLIFLSKDTIGSRSTPQTFLHWVYCMENLDLLGPTDVDALMSMLRSLSRVDLQRQVQTLMGLHLSGPSHSQHYRHTPLEHHHHHH	0.545663625469	train
MQYKLILNGKTLKGETTTEAVDAATAEKVFKQYANDNGNRCEWTYDDATKTFTRTELEVLFQGPLDPNSMATYEVLCEVARKLGTDDREVVLFLLNVFIPQPTLAQLIGALRALKEEGRLTFPLLAECLFRAGRRDLLRDLLHLDPRFLERHLAGTMSYFSPYQLTVLHVDGELCARDIRSLIFLSKDTIGSRSTPQTFLHWVYCMENLDLLGPTDVDALMSMLRSLSRVDLQRQVQTLMGLHLSGPSHSQHYRHTPLEHHHHHH	0.00716918179586	test
MQYKLILNGKTLKGETTTEAVDAATAEKVFKQYANDNGNRHEWTYDDATKTFTLTELEVLFQGPLDPNSMATYEVLCEVARKLGTDDREVVLFLLNVFIPQPTLAQLIGALRALKEEGRLTFPLLAECLFRAGRRDLLRDLLHLDPRFLERHLAGTMSYFSPYQLTVLHVDGELCARDIRSLIFLSKDTIGSRSTPQTFLHWVYCMENLDLLGPTDVDALMSMLRSLSRVDLQRQVQTLMGLHLSGPSHSQHYRHTPLEHHHHHH	0.00195077106627	train
MQYKLILNGKTLKGETTTEAVDAATAEKVFKQYANDNGNRPEWTYDDATKTFTETELEVLFQGPLDPNSMATYEVLCEVARKLGTDDREVVLFLLNVFIPQPTLAQLIGALRALKEEGRLTFPLLAECLFRAGRRDLLRDLLHLDPRFLERHLAGTMSYFSPYQLTVLHVDGELCARDIRSLIFLSKDTIGSRSTPQTFLHWVYCMENLDLLGPTDVDALMSMLRSLSRVDLQRQVQTLMGLHLSGPSHSQHYRHTPLEHHHHHH	0.00238333334618	train
MQYKLILNGKTLKGETTTEAVDAATAEKVFKQYANDNGNRSEWTYDDATKTFTWTELEVLFQGPLDPNSMATYEVLCEVARKLGTDDREVVLFLLNVFIPQPTLAQLIGALRALKEEGRLTFPLLAECLFRAGRRDLLRDLLHLDPRFLERHLAGTMSYFSPYQLTVLHVDGELCARDIRSLIFLSKDTIGSRSTPQTFLHWVYCMENLDLLGPTDVDALMSMLRSLSRVDLQRQVQTLMGLHLSGPSHSQHYRHTPLEHHHHHH	0.00344758911712	train
MQYKLILNGKTLKGETTTEAVDAATAEKVFKQYANDNGNSAEWTYDDATKTFTATELEVLFQGPLDPNSMATYEVLCEVARKLGTDDREVVLFLLNVFIPQPTLAQLIGALRALKEEGRLTFPLLAECLFRAGRRDLLRDLLHLDPRFLERHLAGTMSYFSPYQLTVLHVDGELCARDIRSLIFLSKDTIGSRSTPQTFLHWVYCMENLDLLGPTDVDALMSMLRSLSRVDLQRQVQTLMGLHLSGPSHSQHYRHTPLEHHHHHH	0.0970153823544	train	True
MQYKLILNGKTLKGETTTEAVDAATAEKVFKQYANDNGNSCEWTYDDATKTFTATELEVLFQGPLDPNSMATYEVLCEVARKLGTDDREVVLFLLNVFIPQPTLAQLIGALRALKEEGRLTFPLLAECLFRAGRRDLLRDLLHLDPRFLERHLAGTMSYFSPYQLTVLHVDGELCARDIRSLIFLSKDTIGSRSTPQTFLHWVYCMENLDLLGPTDVDALMSMLRSLSRVDLQRQVQTLMGLHLSGPSHSQHYRHTPLEHHHHHH	1.46344902551	train
MQYKLILNGKTLKGETTTEAVDAATAEKVFKQYANDNGNSDEWTYDDATKTFTPTELEVLFQGPLDPNSMATYEVLCEVARKLGTDDREVVLFLLNVFIPQPTLAQLIGALRALKEEGRLTFPLLAECLFRAGRRDLLRDLLHLDPRFLERHLAGTMSYFSPYQLTVLHVDGELCARDIRSLIFLSKDTIGSRSTPQTFLHWVYCMENLDLLGPTDVDALMSMLRSLSRVDLQRQVQTLMGLHLSGPSHSQHYRHTPLEHHHHHH	0.00228784085819	train
MQYKLILNGKTLKGETTTEAVDAATAEKVFKQYANDNGNSFEWTYDDATKTFTITELEVLFQGPLDPNSMATYEVLCEVARKLGTDDREVVLFLLNVFIPQPTLAQLIGALRALKEEGRLTFPLLAECLFRAGRRDLLRDLLHLDPRFLERHLAGTMSYFSPYQLTVLHVDGELCARDIRSLIFLSKDTIGSRSTPQTFLHWVYCMENLDLLGPTDVDALMSMLRSLSRVDLQRQVQTLMGLHLSGPSHSQHYRHTPLEHHHHHH	0.00464548025104	train
MQYKLILNGKTLKGETTTEAVDAATAEKVFKQYANDNGNSKEWTYDDATKTFTCTELEVLFQGPLDPNSMATYEVLCEVARKLGTDDREVVLFLLNVFIPQPTLAQLIGALRALKEEGRLTFPLLAECLFRAGRRDLLRDLLHLDPRFLERHLAGTMSYFSPYQLTVLHVDGELCARDIRSLIFLSKDTIGSRSTPQTFLHWVYCMENLDLLGPTDVDALMSMLRSLSRVDLQRQVQTLMGLHLSGPSHSQHYRHTPLEHHHHHH	0.00870105824797	train	True
MQYKLILNGKTLKGETTTEAVDAATAEKVFKQYANDNGNSKEWTYDDATKTFTQTELEVLFQGPLDPNSMATYEVLCEVARKLGTDDREVVLFLLNVFIPQPTLAQLIGALRALKEEGRLTFPLLAECLFRAGRRDLLRDLLHLDPRFLERHLAGTMSYFSPYQLTVLHVDGELCARDIRSLIFLSKDTIGSRSTPQTFLHWVYCMENLDLLGPTDVDALMSMLRSLSRVDLQRQVQTLMGLHLSGPSHSQHYRHTPLEHHHHHH	0.00291578015757	test
MQYKLILNGKTLKGETTTEAVDAATAEKVFKQYANDNGNSMEWTYDDATKTFTRTELEVLFQGPLDPNSMATYEVLCEVARKLGTDDREVVLFLLNVFIPQPTLAQLIGALRALKEEGRLTFPLLAECLFRAGRRDLLRDLLHLDPRFLERHLAGTMSYFSPYQLTVLHVDGELCARDIRSLIFLSKDTIGSRSTPQTFLHWVYCMENLDLLGPTDVDALMSMLRSLSRVDLQRQVQTLMGLHLSGPSHSQHYRHTPLEHHHHHH	0.00208164558084	train
MQYKLILNGKTLKGETTTEAVDAATAEKVFKQYANDNGNSSEWTYDDATKTFTATELEVLFQGPLDPNSMATYEVLCEVARKLGTDDREVVLFLLNVFIPQPTLAQLIGALRALKEEGRLTFPLLAECLFRAGRRDLLRDLLHLDPRFLERHLAGTMSYFSPYQLTVLHVDGELCARDIRSLIFLSKDTIGSRSTPQTFLHWVYCMENLDLLGPTDVDALMSMLRSLSRVDLQRQVQTLMGLHLSGPSHSQHYRHTPLEHHHHHH	0.0551145836305	train
MQYKLILNGKTLKGETTTEAVDAATAEKVFKQYANDNGNSWEWTYDDATKTFTMTELEVLFQGPLDPNSMATYEVLCEVARKLGTDDREVVLFLLNVFIPQPTLAQLIGALRALKEEGRLTFPLLAECLFRAGRRDLLRDLLHLDPRFLERHLAGTMSYFSPYQLTVLHVDGELCARDIRSLIFLSKDTIGSRSTPQTFLHWVYCMENLDLLGPTDVDALMSMLRSLSRVDLQRQVQTLMGLHLSGPSHSQHYRHTPLEHHHHHH	0.0	train	True
MQYKLILNGKTLKGETTTEAVDAATAEKVFKQYANDNGNTCEWTYDDATKTFTATELEVLFQGPLDPNSMATYEVLCEVARKLGTDDREVVLFLLNVFIPQPTLAQLIGALRALKEEGRLTFPLLAECLFRAGRRDLLRDLLHLDPRFLERHLAGTMSYFSPYQLTVLHVDGELCARDIRSLIFLSKDTIGSRSTPQTFLHWVYCMENLDLLGPTDVDALMSMLRSLSRVDLQRQVQTLMGLHLSGPSHSQHYRHTPLEHHHHHH	0.513696066164	train
MQYKLILNGKTLKGETTTEAVDAATAEKVFKQYANDNGNTCEWTYDDATKTFTGTELEVLFQGPLDPNSMATYEVLCEVARKLGTDDREVVLFLLNVFIPQPTLAQLIGALRALKEEGRLTFPLLAECLFRAGRRDLLRDLLHLDPRFLERHLAGTMSYFSPYQLTVLHVDGELCARDIRSLIFLSKDTIGSRSTPQTFLHWVYCMENLDLLGPTDVDALMSMLRSLSRVDLQRQVQTLMGLHLSGPSHSQHYRHTPLEHHHHHH	0.162036688505	test
MQYKLILNGKTLKGETTTEAVDAATAEKVFKQYANDNGNTDEWTYDDATKTFTYTELEVLFQGPLDPNSMATYEVLCEVARKLGTDDREVVLFLLNVFIPQPTLAQLIGALRALKEEGRLTFPLLAECLFRAGRRDLLRDLLHLDPRFLERHLAGTMSYFSPYQLTVLHVDGELCARDIRSLIFLSKDTIGSRSTPQTFLHWVYCMENLDLLGPTDVDALMSMLRSLSRVDLQRQVQTLMGLHLSGPSHSQHYRHTPLEHHHHHH	0.00537418303551	train
MQYKLILNGKTLKGETTTEAVDAATAEKVFKQYANDNGNTFEWTYDDATKTFTGTELEVLFQGPLDPNSMATYEVLCEVARKLGTDDREVVLFLLNVFIPQPTLAQLIGALRALKEEGRLTFPLLAECLFRAGRRDLLRDLLHLDPRFLERHLAGTMSYFSPYQLTVLHVDGELCARDIRSLIFLSKDTIGSRSTPQTFLHWVYCMENLDLLGPTDVDALMSMLRSLSRVDLQRQVQTLMGLHLSGPSHSQHYRHTPLEHHHHHH	0.035398216673	test
MQYKLILNGKTLKGETTTEAVDAATAEKVFKQYANDNGNTHEWTYDDATKTFTNTELEVLFQGPLDPNSMATYEVLCEVARKLGTDDREVVLFLLNVFIPQPTLAQLIGALRALKEEGRLTFPLLAECLFRAGRRDLLRDLLHLDPRFLERHLAGTMSYFSPYQLTVLHVDGELCARDIRSLIFLSKDTIGSRSTPQTFLHWVYCMENLDLLGPTDVDALMSMLRSLSRVDLQRQVQTLMGLHLSGPSHSQHYRHTPLEHHHHHH	0.00668495938564	train
MQYKLILNGKTLKGETTTEAVDAATAEKVFKQYANDNGNTIEWTYDDATKTFTWTELEVLFQGPLDPNSMATYEVLCEVARKLGTDDREVVLFLLNVFIPQPTLAQLIGALRALKEEGRLTFPLLAECLFRAGRRDLLRDLLHLDPRFLERHLAGTMSYFSPYQLTVLHVDGELCARDIRSLIFLSKDTIGSRSTPQTFLHWVYCMENLDLLGPTDVDALMSMLRSLSRVDLQRQVQTLMGLHLSGPSHSQHYRHTPLEHHHHHH	0.00240423977904	train
MQYKLILNGKTLKGETTTEAVDAATAEKVFKQYANDNGNTNEWTYDDATKTFTFTELEVLFQGPLDPNSMATYEVLCEVARKLGTDDREVVLFLLNVFIPQPTLAQLIGALRALKEEGRLTFPLLAECLFRAGRRDLLRDLLHLDPRFLERHLAGTMSYFSPYQLTVLHVDGELCARDIRSLIFLSKDTIGSRSTPQTFLHWVYCMENLDLLGPTDVDALMSMLRSLSRVDLQRQVQTLMGLHLSGPSHSQHYRHTPLEHHHHHH	0.00761342596698	train
MQYKLILNGKTLKGETTTEAVDAATAEKVFKQYANDNGNTQEWTYDDATKTFTQTELEVLFQGPLDPNSMATYEVLCEVARKLGTDDREVVLFLLNVFIPQPTLAQLIGALRALKEEGRLTFPLLAECLFRAGRRDLLRDLLHLDPRFLERHLAGTMSYFSPYQLTVLHVDGELCARDIRSLIFLSKDTIGSRSTPQTFLHWVYCMENLDLLGPTDVDALMSMLRSLSRVDLQRQVQTLMGLHLSGPSHSQHYRHTPLEHHHHHH	0.0	test
MQYKLILNGKTLKGETTTEAVDAATAEKVFKQYANDNGNTWEWTYDDATKTFTCTELEVLFQGPLDPNSMATYEVLCEVARKLGTDDREVVLFLLNVFIPQPTLAQLIGALRALKEEGRLTFPLLAECLFRAGRRDLLRDLLHLDPRFLERHLAGTMSYFSPYQLTVLHVDGELCARDIRSLIFLSKDTIGSRSTPQTFLHWVYCMENLDLLGPTDVDALMSMLRSLSRVDLQRQVQTLMGLHLSGPSHSQHYRHTPLEHHHHHH	0.0	test
MQYKLILNGKTLKGETTTEAVDAATAEKVFKQYANDNGNTWEWTYDDATKTFTMTELEVLFQGPLDPNSMATYEVLCEVARKLGTDDREVVLFLLNVFIPQPTLAQLIGALRALKEEGRLTFPLLAECLFRAGRRDLLRDLLHLDPRFLERHLAGTMSYFSPYQLTVLHVDGELCARDIRSLIFLSKDTIGSRSTPQTFLHWVYCMENLDLLGPTDVDALMSMLRSLSRVDLQRQVQTLMGLHLSGPSHSQHYRHTPLEHHHHHH	0.0	train
MQYKLILNGKTLKGETTTEAVDAATAEKVFKQYANDNGNTWEWTYDDATKTFTQTELEVLFQGPLDPNSMATYEVLCEVARKLGTDDREVVLFLLNVFIPQPTLAQLIGALRALKEEGRLTFPLLAECLFRAGRRDLLRDLLHLDPRFLERHLAGTMSYFSPYQLTVLHVDGELCARDIRSLIFLSKDTIGSRSTPQTFLHWVYCMENLDLLGPTDVDALMSMLRSLSRVDLQRQVQTLMGLHLSGPSHSQHYRHTPLEHHHHHH	0.0037038288488	train
MQYKLILNGKTLKGETTTEAVDAATAEKVFKQYANDNGNVCEWTYDDATKTFTATELEVLFQGPLDPNSMATYEVLCEVARKLGTDDREVVLFLLNVFIPQPTLAQLIGALRALKEEGRLTFPLLAECLFRAGRRDLLRDLLHLDPRFLERHLAGTMSYFSPYQLTVLHVDGELCARDIRSLIFLSKDTIGSRSTPQTFLHWVYCMENLDLLGPTDVDALMSMLRSLSRVDLQRQVQTLMGLHLSGPSHSQHYRHTPLEHHHHHH	1.91998709955	train	True
MQYKLILNGKTLKGETTTEAVDAATAEKVFKQYANDNGNVCEWTYDDATKTFTGTELEVLFQGPLDPNSMATYEVLCEVARKLGTDDREVVLFLLNVFIPQPTLAQLIGALRALKEEGRLTFPLLAECLFRAGRRDLLRDLLHLDPRFLERHLAGTMSYFSPYQLTVLHVDGELCARDIRSLIFLSKDTIGSRSTPQTFLHWVYCMENLDLLGPTDVDALMSMLRSLSRVDLQRQVQTLMGLHLSGPSHSQHYRHTPLEHHHHHH	0.711418491996	test
MQYKLILNGKTLKGETTTEAVDAATAEKVFKQYANDNGNVIEWTYDDATKTFTATELEVLFQGPLDPNSMATYEVLCEVARKLGTDDREVVLFLLNVFIPQPTLAQLIGALRALKEEGRLTFPLLAECLFRAGRRDLLRDLLHLDPRFLERHLAGTMSYFSPYQLTVLHVDGELCARDIRSLIFLSKDTIGSRSTPQTFLHWVYCMENLDLLGPTDVDALMSMLRSLSRVDLQRQVQTLMGLHLSGPSHSQHYRHTPLEHHHHHH	0.000603707785928	test
MQYKLILNGKTLKGETTTEAVDAATAEKVFKQYANDNGNVSEWTYDDATKTFTCTELEVLFQGPLDPNSMATYEVLCEVARKLGTDDREVVLFLLNVFIPQPTLAQLIGALRALKEEGRLTFPLLAECLFRAGRRDLLRDLLHLDPRFLERHLAGTMSYFSPYQLTVLHVDGELCARDIRSLIFLSKDTIGSRSTPQTFLHWVYCMENLDLLGPTDVDALMSMLRSLSRVDLQRQVQTLMGLHLSGPSHSQHYRHTPLEHHHHHH	0.00822764232078	train
MQYKLILNGKTLKGETTTEAVDAATAEKVFKQYANDNGNVTEWTYDDATKTFTFTELEVLFQGPLDPNSMATYEVLCEVARKLGTDDREVVLFLLNVFIPQPTLAQLIGALRALKEEGRLTFPLLAECLFRAGRRDLLRDLLHLDPRFLERHLAGTMSYFSPYQLTVLHVDGELCARDIRSLIFLSKDTIGSRSTPQTFLHWVYCMENLDLLGPTDVDALMSMLRSLSRVDLQRQVQTLMGLHLSGPSHSQHYRHTPLEHHHHHH	0.00123460961627	test
MQYKLILNGKTLKGETTTEAVDAATAEKVFKQYANDNGNVTEWTYDDATKTFTLTELEVLFQGPLDPNSMATYEVLCEVARKLGTDDREVVLFLLNVFIPQPTLAQLIGALRALKEEGRLTFPLLAECLFRAGRRDLLRDLLHLDPRFLERHLAGTMSYFSPYQLTVLHVDGELCARDIRSLIFLSKDTIGSRSTPQTFLHWVYCMENLDLLGPTDVDALMSMLRSLSRVDLQRQVQTLMGLHLSGPSHSQHYRHTPLEHHHHHH	0.00209490446989	train
MQYKLILNGKTLKGETTTEAVDAATAEKVFKQYANDNGNWCEWTYDDATKTFTGTELEVLFQGPLDPNSMATYEVLCEVARKLGTDDREVVLFLLNVFIPQPTLAQLIGALRALKEEGRLTFPLLAECLFRAGRRDLLRDLLHLDPRFLERHLAGTMSYFSPYQLTVLHVDGELCARDIRSLIFLSKDTIGSRSTPQTFLHWVYCMENLDLLGPTDVDALMSMLRSLSRVDLQRQVQTLMGLHLSGPSHSQHYRHTPLEHHHHHH	0.756992067574	train
MQYKLILNGKTLKGETTTEAVDAATAEKVFKQYANDNGNWCEWTYDDATKTFTQTELEVLFQGPLDPNSMATYEVLCEVARKLGTDDREVVLFLLNVFIPQPTLAQLIGALRALKEEGRLTFPLLAECLFRAGRRDLLRDLLHLDPRFLERHLAGTMSYFSPYQLTVLHVDGELCARDIRSLIFLSKDTIGSRSTPQTFLHWVYCMENLDLLGPTDVDALMSMLRSLSRVDLQRQVQTLMGLHLSGPSHSQHYRHTPLEHHHHHH	0.00442069894857	test
MQYKLILNGKTLKGETTTEAVDAATAEKVFKQYANDNGNWEEWTYDDATKTFTTTELEVLFQGPLDPNSMATYEVLCEVARKLGTDDREVVLFLLNVFIPQPTLAQLIGALRALKEEGRLTFPLLAECLFRAGRRDLLRDLLHLDPRFLERHLAGTMSYFSPYQLTVLHVDGELCARDIRSLIFLSKDTIGSRSTPQTFLHWVYCMENLDLLGPTDVDALMSMLRSLSRVDLQRQVQTLMGLHLSGPSHSQHYRHTPLEHHHHHH	0.00415277780017	train
MQYKLILNGKTLKGETTTEAVDAATAEKVFKQYANDNGNWIEWTYDDATKTFTLTELEVLFQGPLDPNSMATYEVLCEVARKLGTDDREVVLFLLNVFIPQPTLAQLIGALRALKEEGRLTFPLLAECLFRAGRRDLLRDLLHLDPRFLERHLAGTMSYFSPYQLTVLHVDGELCARDIRSLIFLSKDTIGSRSTPQTFLHWVYCMENLDLLGPTDVDALMSMLRSLSRVDLQRQVQTLMGLHLSGPSHSQHYRHTPLEHHHHHH	0.0017347046507	train
MQYKLILNGKTLKGETTTEAVDAATAEKVFKQYANDNGNWLEWTYDDATKTFTGTELEVLFQGPLDPNSMATYEVLCEVARKLGTDDREVVLFLLNVFIPQPTLAQLIGALRALKEEGRLTFPLLAECLFRAGRRDLLRDLLHLDPRFLERHLAGTMSYFSPYQLTVLHVDGELCARDIRSLIFLSKDTIGSRSTPQTFLHWVYCMENLDLLGPTDVDALMSMLRSLSRVDLQRQVQTLMGLHLSGPSHSQHYRHTPLEHHHHHH	0.506889058958	train
MQYKLILNGKTLKGETTTEAVDAATAEKVFKQYANDNGNWPEWTYDDATKTFTHTELEVLFQGPLDPNSMATYEVLCEVARKLGTDDREVVLFLLNVFIPQPTLAQLIGALRALKEEGRLTFPLLAECLFRAGRRDLLRDLLHLDPRFLERHLAGTMSYFSPYQLTVLHVDGELCARDIRSLIFLSKDTIGSRSTPQTFLHWVYCMENLDLLGPTDVDALMSMLRSLSRVDLQRQVQTLMGLHLSGPSHSQHYRHTPLEHHHHHH	0.00559353744512	test
MQYKLILNGKTLKGETTTEAVDAATAEKVFKQYANDNGNWSEWTYDDATKTFTYTELEVLFQGPLDPNSMATYEVLCEVARKLGTDDREVVLFLLNVFIPQPTLAQLIGALRALKEEGRLTFPLLAECLFRAGRRDLLRDLLHLDPRFLERHLAGTMSYFSPYQLTVLHVDGELCARDIRSLIFLSKDTIGSRSTPQTFLHWVYCMENLDLLGPTDVDALMSMLRSLSRVDLQRQVQTLMGLHLSGPSHSQHYRHTPLEHHHHHH	0.00214127605321	train
MQYKLILNGKTLKGETTTEAVDAATAEKVFKQYANDNGNWVEWTYDDATKTFTWTELEVLFQGPLDPNSMATYEVLCEVARKLGTDDREVVLFLLNVFIPQPTLAQLIGALRALKEEGRLTFPLLAECLFRAGRRDLLRDLLHLDPRFLERHLAGTMSYFSPYQLTVLHVDGELCARDIRSLIFLSKDTIGSRSTPQTFLHWVYCMENLDLLGPTDVDALMSMLRSLSRVDLQRQVQTLMGLHLSGPSHSQHYRHTPLEHHHHHH	0.0	train	True
MQYKLILNGKTLKGETTTEAVDAATAEKVFKQYANDNGNYCEWTYDDATKTFTWTELEVLFQGPLDPNSMATYEVLCEVARKLGTDDREVVLFLLNVFIPQPTLAQLIGALRALKEEGRLTFPLLAECLFRAGRRDLLRDLLHLDPRFLERHLAGTMSYFSPYQLTVLHVDGELCARDIRSLIFLSKDTIGSRSTPQTFLHWVYCMENLDLLGPTDVDALMSMLRSLSRVDLQRQVQTLMGLHLSGPSHSQHYRHTPLEHHHHHH	0.0	train
MQYKLILNGKTLKGETTTEAVDAATAEKVFKQYANDNGNYMEWTYDDATKTFTATELEVLFQGPLDPNSMATYEVLCEVARKLGTDDREVVLFLLNVFIPQPTLAQLIGALRALKEEGRLTFPLLAECLFRAGRRDLLRDLLHLDPRFLERHLAGTMSYFSPYQLTVLHVDGELCARDIRSLIFLSKDTIGSRSTPQTFLHWVYCMENLDLLGPTDVDALMSMLRSLSRVDLQRQVQTLMGLHLSGPSHSQHYRHTPLEHHHHHH	0.00884139789713	test
MQYKLILNGKTLKGETTTEAVDAATAEKVFKQYANDNGNYMEWTYDDATKTFTMTELEVLFQGPLDPNSMATYEVLCEVARKLGTDDREVVLFLLNVFIPQPTLAQLIGALRALKEEGRLTFPLLAECLFRAGRRDLLRDLLHLDPRFLERHLAGTMSYFSPYQLTVLHVDGELCARDIRSLIFLSKDTIGSRSTPQTFLHWVYCMENLDLLGPTDVDALMSMLRSLSRVDLQRQVQTLMGLHLSGPSHSQHYRHTPLEHHHHHH	0.0	train
MQYKLILNGKTLKGETTTEAVDAATAEKVFKQYANDNGNYPEWTYDDATKTFTHTELEVLFQGPLDPNSMATYEVLCEVARKLGTDDREVVLFLLNVFIPQPTLAQLIGALRALKEEGRLTFPLLAECLFRAGRRDLLRDLLHLDPRFLERHLAGTMSYFSPYQLTVLHVDGELCARDIRSLIFLSKDTIGSRSTPQTFLHWVYCMENLDLLGPTDVDALMSMLRSLSRVDLQRQVQTLMGLHLSGPSHSQHYRHTPLEHHHHHH	0.0	train
MQYKLILNGKTLKGETTTEAVDAATAEKVFKQYANDNGNYREWTYDDATKTFTGTELEVLFQGPLDPNSMATYEVLCEVARKLGTDDREVVLFLLNVFIPQPTLAQLIGALRALKEEGRLTFPLLAECLFRAGRRDLLRDLLHLDPRFLERHLAGTMSYFSPYQLTVLHVDGELCARDIRSLIFLSKDTIGSRSTPQTFLHWVYCMENLDLLGPTDVDALMSMLRSLSRVDLQRQVQTLMGLHLSGPSHSQHYRHTPLEHHHHHH	0.0	train
MQYKLILNGKTLKGETTTEAVDAATAEKVFKQYANDNGNYVEWTYDDATKTFTATELEVLFQGPLDPNSMATYEVLCEVARKLGTDDREVVLFLLNVFIPQPTLAQLIGALRALKEEGRLTFPLLAECLFRAGRRDLLRDLLHLDPRFLERHLAGTMSYFSPYQLTVLHVDGELCARDIRSLIFLSKDTIGSRSTPQTFLHWVYCMENLDLLGPTDVDALMSMLRSLSRVDLQRQVQTLMGLHLSGPSHSQHYRHTPLEHHHHHH	0.00485717302197	train
MQYKLILNGKTLKGETTTEAVDAATAEKVFKQYANDNGPAIEWTYDDATKTFTATELEVLFQGPLDPNSMATYEVLCEVARKLGTDDREVVLFLLNVFIPQPTLAQLIGALRALKEEGRLTFPLLAECLFRAGRRDLLRDLLHLDPRFLERHLAGTMSYFSPYQLTVLHVDGELCARDIRSLIFLSKDTIGSRSTPQTFLHWVYCMENLDLLGPTDVDALMSMLRSLSRVDLQRQVQTLMGLHLSGPSHSQHYRHTPLEHHHHHH	0.00335270134326	train
MQYKLILNGKTLKGETTTEAVDAATAEKVFKQYANDNGPALEWTYDDATKTFTHTELEVLFQGPLDPNSMATYEVLCEVARKLGTDDREVVLFLLNVFIPQPTLAQLIGALRALKEEGRLTFPLLAECLFRAGRRDLLRDLLHLDPRFLERHLAGTMSYFSPYQLTVLHVDGELCARDIRSLIFLSKDTIGSRSTPQTFLHWVYCMENLDLLGPTDVDALMSMLRSLSRVDLQRQVQTLMGLHLSGPSHSQHYRHTPLEHHHHHH	0.00199575243794	train	True
MQYKLILNGKTLKGETTTEAVDAATAEKVFKQYANDNGPALEWTYDDATKTFTPTELEVLFQGPLDPNSMATYEVLCEVARKLGTDDREVVLFLLNVFIPQPTLAQLIGALRALKEEGRLTFPLLAECLFRAGRRDLLRDLLHLDPRFLERHLAGTMSYFSPYQLTVLHVDGELCARDIRSLIFLSKDTIGSRSTPQTFLHWVYCMENLDLLGPTDVDALMSMLRSLSRVDLQRQVQTLMGLHLSGPSHSQHYRHTPLEHHHHHH	0.00317471044183	test
MQYKLILNGKTLKGETTTEAVDAATAEKVFKQYANDNGPALEWTYDDATKTFTQTELEVLFQGPLDPNSMATYEVLCEVARKLGTDDREVVLFLLNVFIPQPTLAQLIGALRALKEEGRLTFPLLAECLFRAGRRDLLRDLLHLDPRFLERHLAGTMSYFSPYQLTVLHVDGELCARDIRSLIFLSKDTIGSRSTPQTFLHWVYCMENLDLLGPTDVDALMSMLRSLSRVDLQRQVQTLMGLHLSGPSHSQHYRHTPLEHHHHHH	0.0019718225526	train
MQYKLILNGKTLKGETTTEAVDAATAEKVFKQYANDNGPAMEWTYDDATKTFTGTELEVLFQGPLDPNSMATYEVLCEVARKLGTDDREVVLFLLNVFIPQPTLAQLIGALRALKEEGRLTFPLLAECLFRAGRRDLLRDLLHLDPRFLERHLAGTMSYFSPYQLTVLHVDGELCARDIRSLIFLSKDTIGSRSTPQTFLHWVYCMENLDLLGPTDVDALMSMLRSLSRVDLQRQVQTLMGLHLSGPSHSQHYRHTPLEHHHHHH	0.00591546765779	test
MQYKLILNGKTLKGETTTEAVDAATAEKVFKQYANDNGPANEWTYDDATKTFTRTELEVLFQGPLDPNSMATYEVLCEVARKLGTDDREVVLFLLNVFIPQPTLAQLIGALRALKEEGRLTFPLLAECLFRAGRRDLLRDLLHLDPRFLERHLAGTMSYFSPYQLTVLHVDGELCARDIRSLIFLSKDTIGSRSTPQTFLHWVYCMENLDLLGPTDVDALMSMLRSLSRVDLQRQVQTLMGLHLSGPSHSQHYRHTPLEHHHHHH	0.00413190957002	train
MQYKLILNGKTLKGETTTEAVDAATAEKVFKQYANDNGPAPEWTYDDATKTFTYTELEVLFQGPLDPNSMATYEVLCEVARKLGTDDREVVLFLLNVFIPQPTLAQLIGALRALKEEGRLTFPLLAECLFRAGRRDLLRDLLHLDPRFLERHLAGTMSYFSPYQLTVLHVDGELCARDIRSLIFLSKDTIGSRSTPQTFLHWVYCMENLDLLGPTDVDALMSMLRSLSRVDLQRQVQTLMGLHLSGPSHSQHYRHTPLEHHHHHH	0.00485103247453	train
MQYKLILNGKTLKGETTTEAVDAATAEKVFKQYANDNGPASEWTYDDATKTFTETELEVLFQGPLDPNSMATYEVLCEVARKLGTDDREVVLFLLNVFIPQPTLAQLIGALRALKEEGRLTFPLLAECLFRAGRRDLLRDLLHLDPRFLERHLAGTMSYFSPYQLTVLHVDGELCARDIRSLIFLSKDTIGSRSTPQTFLHWVYCMENLDLLGPTDVDALMSMLRSLSRVDLQRQVQTLMGLHLSGPSHSQHYRHTPLEHHHHHH	0.00160282651936	train
MQYKLILNGKTLKGETTTEAVDAATAEKVFKQYANDNGPAVEWTYDDATKTFTTTELEVLFQGPLDPNSMATYEVLCEVARKLGTDDREVVLFLLNVFIPQPTLAQLIGALRALKEEGRLTFPLLAECLFRAGRRDLLRDLLHLDPRFLERHLAGTMSYFSPYQLTVLHVDGELCARDIRSLIFLSKDTIGSRSTPQTFLHWVYCMENLDLLGPTDVDALMSMLRSLSRVDLQRQVQTLMGLHLSGPSHSQHYRHTPLEHHHHHH	0.00345690692555	train
MQYKLILNGKTLKGETTTEAVDAATAEKVFKQYANDNGPCAEWTYDDATKTFTFTELEVLFQGPLDPNSMATYEVLCEVARKLGTDDREVVLFLLNVFIPQPTLAQLIGALRALKEEGRLTFPLLAECLFRAGRRDLLRDLLHLDPRFLERHLAGTMSYFSPYQLTVLHVDGELCARDIRSLIFLSKDTIGSRSTPQTFLHWVYCMENLDLLGPTDVDALMSMLRSLSRVDLQRQVQTLMGLHLSGPSHSQHYRHTPLEHHHHHH	0.0175413334279	train
MQYKLILNGKTLKGETTTEAVDAATAEKVFKQYANDNGPCAEWTYDDATKTFTITELEVLFQGPLDPNSMATYEVLCEVARKLGTDDREVVLFLLNVFIPQPTLAQLIGALRALKEEGRLTFPLLAECLFRAGRRDLLRDLLHLDPRFLERHLAGTMSYFSPYQLTVLHVDGELCARDIRSLIFLSKDTIGSRSTPQTFLHWVYCMENLDLLGPTDVDALMSMLRSLSRVDLQRQVQTLMGLHLSGPSHSQHYRHTPLEHHHHHH	0.0067397541347	train
MQYKLILNGKTLKGETTTEAVDAATAEKVFKQYANDNGPCCEWTYDDATKTFTITELEVLFQGPLDPNSMATYEVLCEVARKLGTDDREVVLFLLNVFIPQPTLAQLIGALRALKEEGRLTFPLLAECLFRAGRRDLLRDLLHLDPRFLERHLAGTMSYFSPYQLTVLHVDGELCARDIRSLIFLSKDTIGSRSTPQTFLHWVYCMENLDLLGPTDVDALMSMLRSLSRVDLQRQVQTLMGLHLSGPSHSQHYRHTPLEHHHHHH	0.0265241936914	train
MQYKLILNGKTLKGETTTEAVDAATAEKVFKQYANDNGPCIEWTYDDATKTFTCTELEVLFQGPLDPNSMATYEVLCEVARKLGTDDREVVLFLLNVFIPQPTLAQLIGALRALKEEGRLTFPLLAECLFRAGRRDLLRDLLHLDPRFLERHLAGTMSYFSPYQLTVLHVDGELCARDIRSLIFLSKDTIGSRSTPQTFLHWVYCMENLDLLGPTDVDALMSMLRSLSRVDLQRQVQTLMGLHLSGPSHSQHYRHTPLEHHHHHH	0.00242551623727	test
MQYKLILNGKTLKGETTTEAVDAATAEKVFKQYANDNGPCKEWTYDDATKTFTGTELEVLFQGPLDPNSMATYEVLCEVARKLGTDDREVVLFLLNVFIPQPTLAQLIGALRALKEEGRLTFPLLAECLFRAGRRDLLRDLLHLDPRFLERHLAGTMSYFSPYQLTVLHVDGELCARDIRSLIFLSKDTIGSRSTPQTFLHWVYCMENLDLLGPTDVDALMSMLRSLSRVDLQRQVQTLMGLHLSGPSHSQHYRHTPLEHHHHHH	0.0	train	True
MQYKLILNGKTLKGETTTEAVDAATAEKVFKQYANDNGPCMEWTYDDATKTFTMTELEVLFQGPLDPNSMATYEVLCEVARKLGTDDREVVLFLLNVFIPQPTLAQLIGALRALKEEGRLTFPLLAECLFRAGRRDLLRDLLHLDPRFLERHLAGTMSYFSPYQLTVLHVDGELCARDIRSLIFLSKDTIGSRSTPQTFLHWVYCMENLDLLGPTDVDALMSMLRSLSRVDLQRQVQTLMGLHLSGPSHSQHYRHTPLEHHHHHH	0.00856510421285	train
MQYKLILNGKTLKGETTTEAVDAATAEKVFKQYANDNGPCPEWTYDDATKTFTSTELEVLFQGPLDPNSMATYEVLCEVARKLGTDDREVVLFLLNVFIPQPTLAQLIGALRALKEEGRLTFPLLAECLFRAGRRDLLRDLLHLDPRFLERHLAGTMSYFSPYQLTVLHVDGELCARDIRSLIFLSKDTIGSRSTPQTFLHWVYCMENLDLLGPTDVDALMSMLRSLSRVDLQRQVQTLMGLHLSGPSHSQHYRHTPLEHHHHHH	0.0087473404727	train
MQYKLILNGKTLKGETTTEAVDAATAEKVFKQYANDNGPCSEWTYDDATKTFTMTELEVLFQGPLDPNSMATYEVLCEVARKLGTDDREVVLFLLNVFIPQPTLAQLIGALRALKEEGRLTFPLLAECLFRAGRRDLLRDLLHLDPRFLERHLAGTMSYFSPYQLTVLHVDGELCARDIRSLIFLSKDTIGSRSTPQTFLHWVYCMENLDLLGPTDVDALMSMLRSLSRVDLQRQVQTLMGLHLSGPSHSQHYRHTPLEHHHHHH	0.00626476193854	test
MQYKLILNGKTLKGETTTEAVDAATAEKVFKQYANDNGPCTEWTYDDATKTFTMTELEVLFQGPLDPNSMATYEVLCEVARKLGTDDREVVLFLLNVFIPQPTLAQLIGALRALKEEGRLTFPLLAECLFRAGRRDLLRDLLHLDPRFLERHLAGTMSYFSPYQLTVLHVDGELCARDIRSLIFLSKDTIGSRSTPQTFLHWVYCMENLDLLGPTDVDALMSMLRSLSRVDLQRQVQTLMGLHLSGPSHSQHYRHTPLEHHHHHH	0.0	train
MQYKLILNGKTLKGETTTEAVDAATAEKVFKQYANDNGPCYEWTYDDATKTFTMTELEVLFQGPLDPNSMATYEVLCEVARKLGTDDREVVLFLLNVFIPQPTLAQLIGALRALKEEGRLTFPLLAECLFRAGRRDLLRDLLHLDPRFLERHLAGTMSYFSPYQLTVLHVDGELCARDIRSLIFLSKDTIGSRSTPQTFLHWVYCMENLDLLGPTDVDALMSMLRSLSRVDLQRQVQTLMGLHLSGPSHSQHYRHTPLEHHHHHH	0.0146830357935	train
MQYKLILNGKTLKGETTTEAVDAATAEKVFKQYANDNGPECEWTYDDATKTFTGTELEVLFQGPLDPNSMATYEVLCEVARKLGTDDREVVLFLLNVFIPQPTLAQLIGALRALKEEGRLTFPLLAECLFRAGRRDLLRDLLHLDPRFLERHLAGTMSYFSPYQLTVLHVDGELCARDIRSLIFLSKDTIGSRSTPQTFLHWVYCMENLDLLGPTDVDALMSMLRSLSRVDLQRQVQTLMGLHLSGPSHSQHYRHTPLEHHHHHH	0.0116631206303	train
MQYKLILNGKTLKGETTTEAVDAATAEKVFKQYANDNGPEIEWTYDDATKTFTQTELEVLFQGPLDPNSMATYEVLCEVARKLGTDDREVVLFLLNVFIPQPTLAQLIGALRALKEEGRLTFPLLAECLFRAGRRDLLRDLLHLDPRFLERHLAGTMSYFSPYQLTVLHVDGELCARDIRSLIFLSKDTIGSRSTPQTFLHWVYCMENLDLLGPTDVDALMSMLRSLSRVDLQRQVQTLMGLHLSGPSHSQHYRHTPLEHHHHHH	0.00403063727663	train
MQYKLILNGKTLKGETTTEAVDAATAEKVFKQYANDNGPEPEWTYDDATKTFTNTELEVLFQGPLDPNSMATYEVLCEVARKLGTDDREVVLFLLNVFIPQPTLAQLIGALRALKEEGRLTFPLLAECLFRAGRRDLLRDLLHLDPRFLERHLAGTMSYFSPYQLTVLHVDGELCARDIRSLIFLSKDTIGSRSTPQTFLHWVYCMENLDLLGPTDVDALMSMLRSLSRVDLQRQVQTLMGLHLSGPSHSQHYRHTPLEHHHHHH	0.0	train
MQYKLILNGKTLKGETTTEAVDAATAEKVFKQYANDNGPEQEWTYDDATKTFTFTELEVLFQGPLDPNSMATYEVLCEVARKLGTDDREVVLFLLNVFIPQPTLAQLIGALRALKEEGRLTFPLLAECLFRAGRRDLLRDLLHLDPRFLERHLAGTMSYFSPYQLTVLHVDGELCARDIRSLIFLSKDTIGSRSTPQTFLHWVYCMENLDLLGPTDVDALMSMLRSLSRVDLQRQVQTLMGLHLSGPSHSQHYRHTPLEHHHHHH	0.0	train
MQYKLILNGKTLKGETTTEAVDAATAEKVFKQYANDNGPESEWTYDDATKTFTFTELEVLFQGPLDPNSMATYEVLCEVARKLGTDDREVVLFLLNVFIPQPTLAQLIGALRALKEEGRLTFPLLAECLFRAGRRDLLRDLLHLDPRFLERHLAGTMSYFSPYQLTVLHVDGELCARDIRSLIFLSKDTIGSRSTPQTFLHWVYCMENLDLLGPTDVDALMSMLRSLSRVDLQRQVQTLMGLHLSGPSHSQHYRHTPLEHHHHHH	0.00217526456199	train
MQYKLILNGKTLKGETTTEAVDAATAEKVFKQYANDNGPETEWTYDDATKTFTLTELEVLFQGPLDPNSMATYEVLCEVARKLGTDDREVVLFLLNVFIPQPTLAQLIGALRALKEEGRLTFPLLAECLFRAGRRDLLRDLLHLDPRFLERHLAGTMSYFSPYQLTVLHVDGELCARDIRSLIFLSKDTIGSRSTPQTFLHWVYCMENLDLLGPTDVDALMSMLRSLSRVDLQRQVQTLMGLHLSGPSHSQHYRHTPLEHHHHHH	0.00127480620842	train
MQYKLILNGKTLKGETTTEAVDAATAEKVFKQYANDNGPFDEWTYDDATKTFTETELEVLFQGPLDPNSMATYEVLCEVARKLGTDDREVVLFLLNVFIPQPTLAQLIGALRALKEEGRLTFPLLAECLFRAGRRDLLRDLLHLDPRFLERHLAGTMSYFSPYQLTVLHVDGELCARDIRSLIFLSKDTIGSRSTPQTFLHWVYCMENLDLLGPTDVDALMSMLRSLSRVDLQRQVQTLMGLHLSGPSHSQHYRHTPLEHHHHHH	0.00240423977904	train
MQYKLILNGKTLKGETTTEAVDAATAEKVFKQYANDNGPFDEWTYDDATKTFTHTELEVLFQGPLDPNSMATYEVLCEVARKLGTDDREVVLFLLNVFIPQPTLAQLIGALRALKEEGRLTFPLLAECLFRAGRRDLLRDLLHLDPRFLERHLAGTMSYFSPYQLTVLHVDGELCARDIRSLIFLSKDTIGSRSTPQTFLHWVYCMENLDLLGPTDVDALMSMLRSLSRVDLQRQVQTLMGLHLSGPSHSQHYRHTPLEHHHHHH	0.0039295101765	train	True
MQYKLILNGKTLKGETTTEAVDAATAEKVFKQYANDNGPFFEWTYDDATKTFTHTELEVLFQGPLDPNSMATYEVLCEVARKLGTDDREVVLFLLNVFIPQPTLAQLIGALRALKEEGRLTFPLLAECLFRAGRRDLLRDLLHLDPRFLERHLAGTMSYFSPYQLTVLHVDGELCARDIRSLIFLSKDTIGSRSTPQTFLHWVYCMENLDLLGPTDVDALMSMLRSLSRVDLQRQVQTLMGLHLSGPSHSQHYRHTPLEHHHHHH	0.0027271973613	test
MQYKLILNGKTLKGETTTEAVDAATAEKVFKQYANDNGPFMEWTYDDATKTFTSTELEVLFQGPLDPNSMATYEVLCEVARKLGTDDREVVLFLLNVFIPQPTLAQLIGALRALKEEGRLTFPLLAECLFRAGRRDLLRDLLHLDPRFLERHLAGTMSYFSPYQLTVLHVDGELCARDIRSLIFLSKDTIGSRSTPQTFLHWVYCMENLDLLGPTDVDALMSMLRSLSRVDLQRQVQTLMGLHLSGPSHSQHYRHTPLEHHHHHH	0.00211810923347	train
MQYKLILNGKTLKGETTTEAVDAATAEKVFKQYANDNGPFREWTYDDATKTFTETELEVLFQGPLDPNSMATYEVLCEVARKLGTDDREVVLFLLNVFIPQPTLAQLIGALRALKEEGRLTFPLLAECLFRAGRRDLLRDLLHLDPRFLERHLAGTMSYFSPYQLTVLHVDGELCARDIRSLIFLSKDTIGSRSTPQTFLHWVYCMENLDLLGPTDVDALMSMLRSLSRVDLQRQVQTLMGLHLSGPSHSQHYRHTPLEHHHHHH	0.0034548319514	train
MQYKLILNGKTLKGETTTEAVDAATAEKVFKQYANDNGPFTEWTYDDATKTFTRTELEVLFQGPLDPNSMATYEVLCEVARKLGTDDREVVLFLLNVFIPQPTLAQLIGALRALKEEGRLTFPLLAECLFRAGRRDLLRDLLHLDPRFLERHLAGTMSYFSPYQLTVLHVDGELCARDIRSLIFLSKDTIGSRSTPQTFLHWVYCMENLDLLGPTDVDALMSMLRSLSRVDLQRQVQTLMGLHLSGPSHSQHYRHTPLEHHHHHH	0.00292355557132	train
MQYKLILNGKTLKGETTTEAVDAATAEKVFKQYANDNGPGIEWTYDDATKTFTQTELEVLFQGPLDPNSMATYEVLCEVARKLGTDDREVVLFLLNVFIPQPTLAQLIGALRALKEEGRLTFPLLAECLFRAGRRDLLRDLLHLDPRFLERHLAGTMSYFSPYQLTVLHVDGELCARDIRSLIFLSKDTIGSRSTPQTFLHWVYCMENLDLLGPTDVDALMSMLRSLSRVDLQRQVQTLMGLHLSGPSHSQHYRHTPLEHHHHHH	0.00453030305473	test
MQYKLILNGKTLKGETTTEAVDAATAEKVFKQYANDNGPGTEWTYDDATKTFTCTELEVLFQGPLDPNSMATYEVLCEVARKLGTDDREVVLFLLNVFIPQPTLAQLIGALRALKEEGRLTFPLLAECLFRAGRRDLLRDLLHLDPRFLERHLAGTMSYFSPYQLTVLHVDGELCARDIRSLIFLSKDTIGSRSTPQTFLHWVYCMENLDLLGPTDVDALMSMLRSLSRVDLQRQVQTLMGLHLSGPSHSQHYRHTPLEHHHHHH	0.0	train
MQYKLILNGKTLKGETTTEAVDAATAEKVFKQYANDNGPGWEWTYDDATKTFTLTELEVLFQGPLDPNSMATYEVLCEVARKLGTDDREVVLFLLNVFIPQPTLAQLIGALRALKEEGRLTFPLLAECLFRAGRRDLLRDLLHLDPRFLERHLAGTMSYFSPYQLTVLHVDGELCARDIRSLIFLSKDTIGSRSTPQTFLHWVYCMENLDLLGPTDVDALMSMLRSLSRVDLQRQVQTLMGLHLSGPSHSQHYRHTPLEHHHHHH	0.00157519157937	train
MQYKLILNGKTLKGETTTEAVDAATAEKVFKQYANDNGPHCEWTYDDATKTFTATELEVLFQGPLDPNSMATYEVLCEVARKLGTDDREVVLFLLNVFIPQPTLAQLIGALRALKEEGRLTFPLLAECLFRAGRRDLLRDLLHLDPRFLERHLAGTMSYFSPYQLTVLHVDGELCARDIRSLIFLSKDTIGSRSTPQTFLHWVYCMENLDLLGPTDVDALMSMLRSLSRVDLQRQVQTLMGLHLSGPSHSQHYRHTPLEHHHHHH	0.709920768855	train
MQYKLILNGKTLKGETTTEAVDAATAEKVFKQYANDNGPHCEWTYDDATKTFTNTELEVLFQGPLDPNSMATYEVLCEVARKLGTDDREVVLFLLNVFIPQPTLAQLIGALRALKEEGRLTFPLLAECLFRAGRRDLLRDLLHLDPRFLERHLAGTMSYFSPYQLTVLHVDGELCARDIRSLIFLSKDTIGSRSTPQTFLHWVYCMENLDLLGPTDVDALMSMLRSLSRVDLQRQVQTLMGLHLSGPSHSQHYRHTPLEHHHHHH	0.00480847955809	train
MQYKLILNGKTLKGETTTEAVDAATAEKVFKQYANDNGPHLEWTYDDATKTFTITELEVLFQGPLDPNSMATYEVLCEVARKLGTDDREVVLFLLNVFIPQPTLAQLIGALRALKEEGRLTFPLLAECLFRAGRRDLLRDLLHLDPRFLERHLAGTMSYFSPYQLTVLHVDGELCARDIRSLIFLSKDTIGSRSTPQTFLHWVYCMENLDLLGPTDVDALMSMLRSLSRVDLQRQVQTLMGLHLSGPSHSQHYRHTPLEHHHHHH	0.00559353744512	train
MQYKLILNGKTLKGETTTEAVDAATAEKVFKQYANDNGPHLEWTYDDATKTFTNTELEVLFQGPLDPNSMATYEVLCEVARKLGTDDREVVLFLLNVFIPQPTLAQLIGALRALKEEGRLTFPLLAECLFRAGRRDLLRDLLHLDPRFLERHLAGTMSYFSPYQLTVLHVDGELCARDIRSLIFLSKDTIGSRSTPQTFLHWVYCMENLDLLGPTDVDALMSMLRSLSRVDLQRQVQTLMGLHLSGPSHSQHYRHTPLEHHHHHH	0.00445663959042	train
MQYKLILNGKTLKGETTTEAVDAATAEKVFKQYANDNGPIDEWTYDDATKTFTATELEVLFQGPLDPNSMATYEVLCEVARKLGTDDREVVLFLLNVFIPQPTLAQLIGALRALKEEGRLTFPLLAECLFRAGRRDLLRDLLHLDPRFLERHLAGTMSYFSPYQLTVLHVDGELCARDIRSLIFLSKDTIGSRSTPQTFLHWVYCMENLDLLGPTDVDALMSMLRSLSRVDLQRQVQTLMGLHLSGPSHSQHYRHTPLEHHHHHH	0.00198611112182	test
MQYKLILNGKTLKGETTTEAVDAATAEKVFKQYANDNGPIDEWTYDDATKTFTKTELEVLFQGPLDPNSMATYEVLCEVARKLGTDDREVVLFLLNVFIPQPTLAQLIGALRALKEEGRLTFPLLAECLFRAGRRDLLRDLLHLDPRFLERHLAGTMSYFSPYQLTVLHVDGELCARDIRSLIFLSKDTIGSRSTPQTFLHWVYCMENLDLLGPTDVDALMSMLRSLSRVDLQRQVQTLMGLHLSGPSHSQHYRHTPLEHHHHHH	0.0	train
MQYKLILNGKTLKGETTTEAVDAATAEKVFKQYANDNGPILEWTYDDATKTFTQTELEVLFQGPLDPNSMATYEVLCEVARKLGTDDREVVLFLLNVFIPQPTLAQLIGALRALKEEGRLTFPLLAECLFRAGRRDLLRDLLHLDPRFLERHLAGTMSYFSPYQLTVLHVDGELCARDIRSLIFLSKDTIGSRSTPQTFLHWVYCMENLDLLGPTDVDALMSMLRSLSRVDLQRQVQTLMGLHLSGPSHSQHYRHTPLEHHHHHH	0.00389322918766	train
MQYKLILNGKTLKGETTTEAVDAATAEKVFKQYANDNGPIQEWTYDDATKTFTATELEVLFQGPLDPNSMATYEVLCEVARKLGTDDREVVLFLLNVFIPQPTLAQLIGALRALKEEGRLTFPLLAECLFRAGRRDLLRDLLHLDPRFLERHLAGTMSYFSPYQLTVLHVDGELCARDIRSLIFLSKDTIGSRSTPQTFLHWVYCMENLDLLGPTDVDALMSMLRSLSRVDLQRQVQTLMGLHLSGPSHSQHYRHTPLEHHHHHH	0.00214127605321	train
MQYKLILNGKTLKGETTTEAVDAATAEKVFKQYANDNGPITEWTYDDATKTFTFTELEVLFQGPLDPNSMATYEVLCEVARKLGTDDREVVLFLLNVFIPQPTLAQLIGALRALKEEGRLTFPLLAECLFRAGRRDLLRDLLHLDPRFLERHLAGTMSYFSPYQLTVLHVDGELCARDIRSLIFLSKDTIGSRSTPQTFLHWVYCMENLDLLGPTDVDALMSMLRSLSRVDLQRQVQTLMGLHLSGPSHSQHYRHTPLEHHHHHH	0.00149772314104	train
MQYKLILNGKTLKGETTTEAVDAATAEKVFKQYANDNGPITEWTYDDATKTFTGTELEVLFQGPLDPNSMATYEVLCEVARKLGTDDREVVLFLLNVFIPQPTLAQLIGALRALKEEGRLTFPLLAECLFRAGRRDLLRDLLHLDPRFLERHLAGTMSYFSPYQLTVLHVDGELCARDIRSLIFLSKDTIGSRSTPQTFLHWVYCMENLDLLGPTDVDALMSMLRSLSRVDLQRQVQTLMGLHLSGPSHSQHYRHTPLEHHHHHH	0.00123460961627	train
MQYKLILNGKTLKGETTTEAVDAATAEKVFKQYANDNGPKMEWTYDDATKTFTTTELEVLFQGPLDPNSMATYEVLCEVARKLGTDDREVVLFLLNVFIPQPTLAQLIGALRALKEEGRLTFPLLAECLFRAGRRDLLRDLLHLDPRFLERHLAGTMSYFSPYQLTVLHVDGELCARDIRSLIFLSKDTIGSRSTPQTFLHWVYCMENLDLLGPTDVDALMSMLRSLSRVDLQRQVQTLMGLHLSGPSHSQHYRHTPLEHHHHHH	0.00312345680696	train
MQYKLILNGKTLKGETTTEAVDAATAEKVFKQYANDNGPKPEWTYDDATKTFTGTELEVLFQGPLDPNSMATYEVLCEVARKLGTDDREVVLFLLNVFIPQPTLAQLIGALRALKEEGRLTFPLLAECLFRAGRRDLLRDLLHLDPRFLERHLAGTMSYFSPYQLTVLHVDGELCARDIRSLIFLSKDTIGSRSTPQTFLHWVYCMENLDLLGPTDVDALMSMLRSLSRVDLQRQVQTLMGLHLSGPSHSQHYRHTPLEHHHHHH	0.00143499128173	train
MQYKLILNGKTLKGETTTEAVDAATAEKVFKQYANDNGPKSEWTYDDATKTFTQTELEVLFQGPLDPNSMATYEVLCEVARKLGTDDREVVLFLLNVFIPQPTLAQLIGALRALKEEGRLTFPLLAECLFRAGRRDLLRDLLHLDPRFLERHLAGTMSYFSPYQLTVLHVDGELCARDIRSLIFLSKDTIGSRSTPQTFLHWVYCMENLDLLGPTDVDALMSMLRSLSRVDLQRQVQTLMGLHLSGPSHSQHYRHTPLEHHHHHH	0.00172923239628	train
MQYKLILNGKTLKGETTTEAVDAATAEKVFKQYANDNGPKVEWTYDDATKTFTSTELEVLFQGPLDPNSMATYEVLCEVARKLGTDDREVVLFLLNVFIPQPTLAQLIGALRALKEEGRLTFPLLAECLFRAGRRDLLRDLLHLDPRFLERHLAGTMSYFSPYQLTVLHVDGELCARDIRSLIFLSKDTIGSRSTPQTFLHWVYCMENLDLLGPTDVDALMSMLRSLSRVDLQRQVQTLMGLHLSGPSHSQHYRHTPLEHHHHHH	0.00484346849458	train
MQYKLILNGKTLKGETTTEAVDAATAEKVFKQYANDNGPLDEWTYDDATKTFTFTELEVLFQGPLDPNSMATYEVLCEVARKLGTDDREVVLFLLNVFIPQPTLAQLIGALRALKEEGRLTFPLLAECLFRAGRRDLLRDLLHLDPRFLERHLAGTMSYFSPYQLTVLHVDGELCARDIRSLIFLSKDTIGSRSTPQTFLHWVYCMENLDLLGPTDVDALMSMLRSLSRVDLQRQVQTLMGLHLSGPSHSQHYRHTPLEHHHHHH	0.00271369638427	train
MQYKLILNGKTLKGETTTEAVDAATAEKVFKQYANDNGPLEEWTYDDATKTFTFTELEVLFQGPLDPNSMATYEVLCEVARKLGTDDREVVLFLLNVFIPQPTLAQLIGALRALKEEGRLTFPLLAECLFRAGRRDLLRDLLHLDPRFLERHLAGTMSYFSPYQLTVLHVDGELCARDIRSLIFLSKDTIGSRSTPQTFLHWVYCMENLDLLGPTDVDALMSMLRSLSRVDLQRQVQTLMGLHLSGPSHSQHYRHTPLEHHHHHH	0.0	train
MQYKLILNGKTLKGETTTEAVDAATAEKVFKQYANDNGPLIEWTYDDATKTFTATELEVLFQGPLDPNSMATYEVLCEVARKLGTDDREVVLFLLNVFIPQPTLAQLIGALRALKEEGRLTFPLLAECLFRAGRRDLLRDLLHLDPRFLERHLAGTMSYFSPYQLTVLHVDGELCARDIRSLIFLSKDTIGSRSTPQTFLHWVYCMENLDLLGPTDVDALMSMLRSLSRVDLQRQVQTLMGLHLSGPSHSQHYRHTPLEHHHHHH	0.00216191938063	train
MQYKLILNGKTLKGETTTEAVDAATAEKVFKQYANDNGPLKEWTYDDATKTFTLTELEVLFQGPLDPNSMATYEVLCEVARKLGTDDREVVLFLLNVFIPQPTLAQLIGALRALKEEGRLTFPLLAECLFRAGRRDLLRDLLHLDPRFLERHLAGTMSYFSPYQLTVLHVDGELCARDIRSLIFLSKDTIGSRSTPQTFLHWVYCMENLDLLGPTDVDALMSMLRSLSRVDLQRQVQTLMGLHLSGPSHSQHYRHTPLEHHHHHH	0.00133265802988	test
MQYKLILNGKTLKGETTTEAVDAATAEKVFKQYANDNGPLLEWTYDDATKTFTWTELEVLFQGPLDPNSMATYEVLCEVARKLGTDDREVVLFLLNVFIPQPTLAQLIGALRALKEEGRLTFPLLAECLFRAGRRDLLRDLLHLDPRFLERHLAGTMSYFSPYQLTVLHVDGELCARDIRSLIFLSKDTIGSRSTPQTFLHWVYCMENLDLLGPTDVDALMSMLRSLSRVDLQRQVQTLMGLHLSGPSHSQHYRHTPLEHHHHHH	0.00159970817983	train
MQYKLILNGKTLKGETTTEAVDAATAEKVFKQYANDNGPLMEWTYDDATKTFTLTELEVLFQGPLDPNSMATYEVLCEVARKLGTDDREVVLFLLNVFIPQPTLAQLIGALRALKEEGRLTFPLLAECLFRAGRRDLLRDLLHLDPRFLERHLAGTMSYFSPYQLTVLHVDGELCARDIRSLIFLSKDTIGSRSTPQTFLHWVYCMENLDLLGPTDVDALMSMLRSLSRVDLQRQVQTLMGLHLSGPSHSQHYRHTPLEHHHHHH	0.00223559000662	train	True
MQYKLILNGKTLKGETTTEAVDAATAEKVFKQYANDNGPLMEWTYDDATKTFTPTELEVLFQGPLDPNSMATYEVLCEVARKLGTDDREVVLFLLNVFIPQPTLAQLIGALRALKEEGRLTFPLLAECLFRAGRRDLLRDLLHLDPRFLERHLAGTMSYFSPYQLTVLHVDGELCARDIRSLIFLSKDTIGSRSTPQTFLHWVYCMENLDLLGPTDVDALMSMLRSLSRVDLQRQVQTLMGLHLSGPSHSQHYRHTPLEHHHHHH	0.00447386886719	train
MQYKLILNGKTLKGETTTEAVDAATAEKVFKQYANDNGPLPEWTYDDATKTFTQTELEVLFQGPLDPNSMATYEVLCEVARKLGTDDREVVLFLLNVFIPQPTLAQLIGALRALKEEGRLTFPLLAECLFRAGRRDLLRDLLHLDPRFLERHLAGTMSYFSPYQLTVLHVDGELCARDIRSLIFLSKDTIGSRSTPQTFLHWVYCMENLDLLGPTDVDALMSMLRSLSRVDLQRQVQTLMGLHLSGPSHSQHYRHTPLEHHHHHH	0.00446875002409	train
MQYKLILNGKTLKGETTTEAVDAATAEKVFKQYANDNGPLSEWTYDDATKTFTKTELEVLFQGPLDPNSMATYEVLCEVARKLGTDDREVVLFLLNVFIPQPTLAQLIGALRALKEEGRLTFPLLAECLFRAGRRDLLRDLLHLDPRFLERHLAGTMSYFSPYQLTVLHVDGELCARDIRSLIFLSKDTIGSRSTPQTFLHWVYCMENLDLLGPTDVDALMSMLRSLSRVDLQRQVQTLMGLHLSGPSHSQHYRHTPLEHHHHHH	0.00329779413543	train
MQYKLILNGKTLKGETTTEAVDAATAEKVFKQYANDNGPLTEWTYDDATKTFTATELEVLFQGPLDPNSMATYEVLCEVARKLGTDDREVVLFLLNVFIPQPTLAQLIGALRALKEEGRLTFPLLAECLFRAGRRDLLRDLLHLDPRFLERHLAGTMSYFSPYQLTVLHVDGELCARDIRSLIFLSKDTIGSRSTPQTFLHWVYCMENLDLLGPTDVDALMSMLRSLSRVDLQRQVQTLMGLHLSGPSHSQHYRHTPLEHHHHHH	0.00234077382214	train
MQYKLILNGKTLKGETTTEAVDAATAEKVFKQYANDNGPLVEWTYDDATKTFTKTELEVLFQGPLDPNSMATYEVLCEVARKLGTDDREVVLFLLNVFIPQPTLAQLIGALRALKEEGRLTFPLLAECLFRAGRRDLLRDLLHLDPRFLERHLAGTMSYFSPYQLTVLHVDGELCARDIRSLIFLSKDTIGSRSTPQTFLHWVYCMENLDLLGPTDVDALMSMLRSLSRVDLQRQVQTLMGLHLSGPSHSQHYRHTPLEHHHHHH	0.00184983128106	test
MQYKLILNGKTLKGETTTEAVDAATAEKVFKQYANDNGPLYEWTYDDATKTFTNTELEVLFQGPLDPNSMATYEVLCEVARKLGTDDREVVLFLLNVFIPQPTLAQLIGALRALKEEGRLTFPLLAECLFRAGRRDLLRDLLHLDPRFLERHLAGTMSYFSPYQLTVLHVDGELCARDIRSLIFLSKDTIGSRSTPQTFLHWVYCMENLDLLGPTDVDALMSMLRSLSRVDLQRQVQTLMGLHLSGPSHSQHYRHTPLEHHHHHH	0.000856510421285	train
MQYKLILNGKTLKGETTTEAVDAATAEKVFKQYANDNGPMDEWTYDDATKTFTHTELEVLFQGPLDPNSMATYEVLCEVARKLGTDDREVVLFLLNVFIPQPTLAQLIGALRALKEEGRLTFPLLAECLFRAGRRDLLRDLLHLDPRFLERHLAGTMSYFSPYQLTVLHVDGELCARDIRSLIFLSKDTIGSRSTPQTFLHWVYCMENLDLLGPTDVDALMSMLRSLSRVDLQRQVQTLMGLHLSGPSHSQHYRHTPLEHHHHHH	0.00293660715869	train
MQYKLILNGKTLKGETTTEAVDAATAEKVFKQYANDNGPMEEWTYDDATKTFTSTELEVLFQGPLDPNSMATYEVLCEVARKLGTDDREVVLFLLNVFIPQPTLAQLIGALRALKEEGRLTFPLLAECLFRAGRRDLLRDLLHLDPRFLERHLAGTMSYFSPYQLTVLHVDGELCARDIRSLIFLSKDTIGSRSTPQTFLHWVYCMENLDLLGPTDVDALMSMLRSLSRVDLQRQVQTLMGLHLSGPSHSQHYRHTPLEHHHHHH	0.00219852942362	train
MQYKLILNGKTLKGETTTEAVDAATAEKVFKQYANDNGPMMEWTYDDATKTFTRTELEVLFQGPLDPNSMATYEVLCEVARKLGTDDREVVLFLLNVFIPQPTLAQLIGALRALKEEGRLTFPLLAECLFRAGRRDLLRDLLHLDPRFLERHLAGTMSYFSPYQLTVLHVDGELCARDIRSLIFLSKDTIGSRSTPQTFLHWVYCMENLDLLGPTDVDALMSMLRSLSRVDLQRQVQTLMGLHLSGPSHSQHYRHTPLEHHHHHH	0.00123183521263	train
MQYKLILNGKTLKGETTTEAVDAATAEKVFKQYANDNGPMNEWTYDDATKTFTGTELEVLFQGPLDPNSMATYEVLCEVARKLGTDDREVVLFLLNVFIPQPTLAQLIGALRALKEEGRLTFPLLAECLFRAGRRDLLRDLLHLDPRFLERHLAGTMSYFSPYQLTVLHVDGELCARDIRSLIFLSKDTIGSRSTPQTFLHWVYCMENLDLLGPTDVDALMSMLRSLSRVDLQRQVQTLMGLHLSGPSHSQHYRHTPLEHHHHHH	0.00261031747439	train
MQYKLILNGKTLKGETTTEAVDAATAEKVFKQYANDNGPMNEWTYDDATKTFTITELEVLFQGPLDPNSMATYEVLCEVARKLGTDDREVVLFLLNVFIPQPTLAQLIGALRALKEEGRLTFPLLAECLFRAGRRDLLRDLLHLDPRFLERHLAGTMSYFSPYQLTVLHVDGELCARDIRSLIFLSKDTIGSRSTPQTFLHWVYCMENLDLLGPTDVDALMSMLRSLSRVDLQRQVQTLMGLHLSGPSHSQHYRHTPLEHHHHHH	0.00320565303873	train
MQYKLILNGKTLKGETTTEAVDAATAEKVFKQYANDNGPMSEWTYDDATKTFTITELEVLFQGPLDPNSMATYEVLCEVARKLGTDDREVVLFLLNVFIPQPTLAQLIGALRALKEEGRLTFPLLAECLFRAGRRDLLRDLLHLDPRFLERHLAGTMSYFSPYQLTVLHVDGELCARDIRSLIFLSKDTIGSRSTPQTFLHWVYCMENLDLLGPTDVDALMSMLRSLSRVDLQRQVQTLMGLHLSGPSHSQHYRHTPLEHHHHHH	0.00366258353868	train
MQYKLILNGKTLKGETTTEAVDAATAEKVFKQYANDNGPNAEWTYDDATKTFTETELEVLFQGPLDPNSMATYEVLCEVARKLGTDDREVVLFLLNVFIPQPTLAQLIGALRALKEEGRLTFPLLAECLFRAGRRDLLRDLLHLDPRFLERHLAGTMSYFSPYQLTVLHVDGELCARDIRSLIFLSKDTIGSRSTPQTFLHWVYCMENLDLLGPTDVDALMSMLRSLSRVDLQRQVQTLMGLHLSGPSHSQHYRHTPLEHHHHHH	0.00419515308384	train
MQYKLILNGKTLKGETTTEAVDAATAEKVFKQYANDNGPNAEWTYDDATKTFTGTELEVLFQGPLDPNSMATYEVLCEVARKLGTDDREVVLFLLNVFIPQPTLAQLIGALRALKEEGRLTFPLLAECLFRAGRRDLLRDLLHLDPRFLERHLAGTMSYFSPYQLTVLHVDGELCARDIRSLIFLSKDTIGSRSTPQTFLHWVYCMENLDLLGPTDVDALMSMLRSLSRVDLQRQVQTLMGLHLSGPSHSQHYRHTPLEHHHHHH	0.00467719001384	train
MQYKLILNGKTLKGETTTEAVDAATAEKVFKQYANDNGPNCEWTYDDATKTFTSTELEVLFQGPLDPNSMATYEVLCEVARKLGTDDREVVLFLLNVFIPQPTLAQLIGALRALKEEGRLTFPLLAECLFRAGRRDLLRDLLHLDPRFLERHLAGTMSYFSPYQLTVLHVDGELCARDIRSLIFLSKDTIGSRSTPQTFLHWVYCMENLDLLGPTDVDALMSMLRSLSRVDLQRQVQTLMGLHLSGPSHSQHYRHTPLEHHHHHH	0.00925175813708	train
MQYKLILNGKTLKGETTTEAVDAATAEKVFKQYANDNGPNLEWTYDDATKTFTTTELEVLFQGPLDPNSMATYEVLCEVARKLGTDDREVVLFLLNVFIPQPTLAQLIGALRALKEEGRLTFPLLAECLFRAGRRDLLRDLLHLDPRFLERHLAGTMSYFSPYQLTVLHVDGELCARDIRSLIFLSKDTIGSRSTPQTFLHWVYCMENLDLLGPTDVDALMSMLRSLSRVDLQRQVQTLMGLHLSGPSHSQHYRHTPLEHHHHHH	0.00652579368598	train
MQYKLILNGKTLKGETTTEAVDAATAEKVFKQYANDNGPNLEWTYDDATKTFTYTELEVLFQGPLDPNSMATYEVLCEVARKLGTDDREVVLFLLNVFIPQPTLAQLIGALRALKEEGRLTFPLLAECLFRAGRRDLLRDLLHLDPRFLERHLAGTMSYFSPYQLTVLHVDGELCARDIRSLIFLSKDTIGSRSTPQTFLHWVYCMENLDLLGPTDVDALMSMLRSLSRVDLQRQVQTLMGLHLSGPSHSQHYRHTPLEHHHHHH	0.0	train
MQYKLILNGKTLKGETTTEAVDAATAEKVFKQYANDNGPNREWTYDDATKTFTLTELEVLFQGPLDPNSMATYEVLCEVARKLGTDDREVVLFLLNVFIPQPTLAQLIGALRALKEEGRLTFPLLAECLFRAGRRDLLRDLLHLDPRFLERHLAGTMSYFSPYQLTVLHVDGELCARDIRSLIFLSKDTIGSRSTPQTFLHWVYCMENLDLLGPTDVDALMSMLRSLSRVDLQRQVQTLMGLHLSGPSHSQHYRHTPLEHHHHHH	0.0025581111249	train
MQYKLILNGKTLKGETTTEAVDAATAEKVFKQYANDNGPPLEWTYDDATKTFTNTELEVLFQGPLDPNSMATYEVLCEVARKLGTDDREVVLFLLNVFIPQPTLAQLIGALRALKEEGRLTFPLLAECLFRAGRRDLLRDLLHLDPRFLERHLAGTMSYFSPYQLTVLHVDGELCARDIRSLIFLSKDTIGSRSTPQTFLHWVYCMENLDLLGPTDVDALMSMLRSLSRVDLQRQVQTLMGLHLSGPSHSQHYRHTPLEHHHHHH	0.00238333334618	test
MQYKLILNGKTLKGETTTEAVDAATAEKVFKQYANDNGPPNEWTYDDATKTFTGTELEVLFQGPLDPNSMATYEVLCEVARKLGTDDREVVLFLLNVFIPQPTLAQLIGALRALKEEGRLTFPLLAECLFRAGRRDLLRDLLHLDPRFLERHLAGTMSYFSPYQLTVLHVDGELCARDIRSLIFLSKDTIGSRSTPQTFLHWVYCMENLDLLGPTDVDALMSMLRSLSRVDLQRQVQTLMGLHLSGPSHSQHYRHTPLEHHHHHH	0.00391547621159	test
MQYKLILNGKTLKGETTTEAVDAATAEKVFKQYANDNGPPNEWTYDDATKTFTQTELEVLFQGPLDPNSMATYEVLCEVARKLGTDDREVVLFLLNVFIPQPTLAQLIGALRALKEEGRLTFPLLAECLFRAGRRDLLRDLLHLDPRFLERHLAGTMSYFSPYQLTVLHVDGELCARDIRSLIFLSKDTIGSRSTPQTFLHWVYCMENLDLLGPTDVDALMSMLRSLSRVDLQRQVQTLMGLHLSGPSHSQHYRHTPLEHHHHHH	0.0	train	True
MQYKLILNGKTLKGETTTEAVDAATAEKVFKQYANDNGPPPEWTYDDATKTFTCTELEVLFQGPLDPNSMATYEVLCEVARKLGTDDREVVLFLLNVFIPQPTLAQLIGALRALKEEGRLTFPLLAECLFRAGRRDLLRDLLHLDPRFLERHLAGTMSYFSPYQLTVLHVDGELCARDIRSLIFLSKDTIGSRSTPQTFLHWVYCMENLDLLGPTDVDALMSMLRSLSRVDLQRQVQTLMGLHLSGPSHSQHYRHTPLEHHHHHH	0.0105416667235	train
MQYKLILNGKTLKGETTTEAVDAATAEKVFKQYANDNGPPPEWTYDDATKTFTRTELEVLFQGPLDPNSMATYEVLCEVARKLGTDDREVVLFLLNVFIPQPTLAQLIGALRALKEEGRLTFPLLAECLFRAGRRDLLRDLLHLDPRFLERHLAGTMSYFSPYQLTVLHVDGELCARDIRSLIFLSKDTIGSRSTPQTFLHWVYCMENLDLLGPTDVDALMSMLRSLSRVDLQRQVQTLMGLHLSGPSHSQHYRHTPLEHHHHHH	0.00532200650119	train
MQYKLILNGKTLKGETTTEAVDAATAEKVFKQYANDNGPPQEWTYDDATKTFTITELEVLFQGPLDPNSMATYEVLCEVARKLGTDDREVVLFLLNVFIPQPTLAQLIGALRALKEEGRLTFPLLAECLFRAGRRDLLRDLLHLDPRFLERHLAGTMSYFSPYQLTVLHVDGELCARDIRSLIFLSKDTIGSRSTPQTFLHWVYCMENLDLLGPTDVDALMSMLRSLSRVDLQRQVQTLMGLHLSGPSHSQHYRHTPLEHHHHHH	0.0	train	True
MQYKLILNGKTLKGETTTEAVDAATAEKVFKQYANDNGPPREWTYDDATKTFTHTELEVLFQGPLDPNSMATYEVLCEVARKLGTDDREVVLFLLNVFIPQPTLAQLIGALRALKEEGRLTFPLLAECLFRAGRRDLLRDLLHLDPRFLERHLAGTMSYFSPYQLTVLHVDGELCARDIRSLIFLSKDTIGSRSTPQTFLHWVYCMENLDLLGPTDVDALMSMLRSLSRVDLQRQVQTLMGLHLSGPSHSQHYRHTPLEHHHHHH	0.00157067813645	train
MQYKLILNGKTLKGETTTEAVDAATAEKVFKQYANDNGPPREWTYDDATKTFTRTELEVLFQGPLDPNSMATYEVLCEVARKLGTDDREVVLFLLNVFIPQPTLAQLIGALRALKEEGRLTFPLLAECLFRAGRRDLLRDLLHLDPRFLERHLAGTMSYFSPYQLTVLHVDGELCARDIRSLIFLSKDTIGSRSTPQTFLHWVYCMENLDLLGPTDVDALMSMLRSLSRVDLQRQVQTLMGLHLSGPSHSQHYRHTPLEHHHHHH	0.000834348051175	test
MQYKLILNGKTLKGETTTEAVDAATAEKVFKQYANDNGPPVEWTYDDATKTFTNTELEVLFQGPLDPNSMATYEVLCEVARKLGTDDREVVLFLLNVFIPQPTLAQLIGALRALKEEGRLTFPLLAECLFRAGRRDLLRDLLHLDPRFLERHLAGTMSYFSPYQLTVLHVDGELCARDIRSLIFLSKDTIGSRSTPQTFLHWVYCMENLDLLGPTDVDALMSMLRSLSRVDLQRQVQTLMGLHLSGPSHSQHYRHTPLEHHHHHH	0.00366666668644	train
MQYKLILNGKTLKGETTTEAVDAATAEKVFKQYANDNGPPWEWTYDDATKTFTITELEVLFQGPLDPNSMATYEVLCEVARKLGTDDREVVLFLLNVFIPQPTLAQLIGALRALKEEGRLTFPLLAECLFRAGRRDLLRDLLHLDPRFLERHLAGTMSYFSPYQLTVLHVDGELCARDIRSLIFLSKDTIGSRSTPQTFLHWVYCMENLDLLGPTDVDALMSMLRSLSRVDLQRQVQTLMGLHLSGPSHSQHYRHTPLEHHHHHH	0.0	train
MQYKLILNGKTLKGETTTEAVDAATAEKVFKQYANDNGPQFEWTYDDATKTFTGTELEVLFQGPLDPNSMATYEVLCEVARKLGTDDREVVLFLLNVFIPQPTLAQLIGALRALKEEGRLTFPLLAECLFRAGRRDLLRDLLHLDPRFLERHLAGTMSYFSPYQLTVLHVDGELCARDIRSLIFLSKDTIGSRSTPQTFLHWVYCMENLDLLGPTDVDALMSMLRSLSRVDLQRQVQTLMGLHLSGPSHSQHYRHTPLEHHHHHH	0.0109633333924	train
MQYKLILNGKTLKGETTTEAVDAATAEKVFKQYANDNGPQQEWTYDDATKTFTMTELEVLFQGPLDPNSMATYEVLCEVARKLGTDDREVVLFLLNVFIPQPTLAQLIGALRALKEEGRLTFPLLAECLFRAGRRDLLRDLLHLDPRFLERHLAGTMSYFSPYQLTVLHVDGELCARDIRSLIFLSKDTIGSRSTPQTFLHWVYCMENLDLLGPTDVDALMSMLRSLSRVDLQRQVQTLMGLHLSGPSHSQHYRHTPLEHHHHHH	0.0	train
MQYKLILNGKTLKGETTTEAVDAATAEKVFKQYANDNGPQWEWTYDDATKTFTCTELEVLFQGPLDPNSMATYEVLCEVARKLGTDDREVVLFLLNVFIPQPTLAQLIGALRALKEEGRLTFPLLAECLFRAGRRDLLRDLLHLDPRFLERHLAGTMSYFSPYQLTVLHVDGELCARDIRSLIFLSKDTIGSRSTPQTFLHWVYCMENLDLLGPTDVDALMSMLRSLSRVDLQRQVQTLMGLHLSGPSHSQHYRHTPLEHHHHHH	0.0	train
MQYKLILNGKTLKGETTTEAVDAATAEKVFKQYANDNGPQWEWTYDDATKTFTETELEVLFQGPLDPNSMATYEVLCEVARKLGTDDREVVLFLLNVFIPQPTLAQLIGALRALKEEGRLTFPLLAECLFRAGRRDLLRDLLHLDPRFLERHLAGTMSYFSPYQLTVLHVDGELCARDIRSLIFLSKDTIGSRSTPQTFLHWVYCMENLDLLGPTDVDALMSMLRSLSRVDLQRQVQTLMGLHLSGPSHSQHYRHTPLEHHHHHH	0.0	train	True
MQYKLILNGKTLKGETTTEAVDAATAEKVFKQYANDNGPQYEWTYDDATKTFTATELEVLFQGPLDPNSMATYEVLCEVARKLGTDDREVVLFLLNVFIPQPTLAQLIGALRALKEEGRLTFPLLAECLFRAGRRDLLRDLLHLDPRFLERHLAGTMSYFSPYQLTVLHVDGELCARDIRSLIFLSKDTIGSRSTPQTFLHWVYCMENLDLLGPTDVDALMSMLRSLSRVDLQRQVQTLMGLHLSGPSHSQHYRHTPLEHHHHHH	0.00301190477814	train	True
MQYKLILNGKTLKGETTTEAVDAATAEKVFKQYANDNGPRFEWTYDDATKTFTGTELEVLFQGPLDPNSMATYEVLCEVARKLGTDDREVVLFLLNVFIPQPTLAQLIGALRALKEEGRLTFPLLAECLFRAGRRDLLRDLLHLDPRFLERHLAGTMSYFSPYQLTVLHVDGELCARDIRSLIFLSKDTIGSRSTPQTFLHWVYCMENLDLLGPTDVDALMSMLRSLSRVDLQRQVQTLMGLHLSGPSHSQHYRHTPLEHHHHHH	0.0118000652952	train
MQYKLILNGKTLKGETTTEAVDAATAEKVFKQYANDNGPRFEWTYDDATKTFTWTELEVLFQGPLDPNSMATYEVLCEVARKLGTDDREVVLFLLNVFIPQPTLAQLIGALRALKEEGRLTFPLLAECLFRAGRRDLLRDLLHLDPRFLERHLAGTMSYFSPYQLTVLHVDGELCARDIRSLIFLSKDTIGSRSTPQTFLHWVYCMENLDLLGPTDVDALMSMLRSLSRVDLQRQVQTLMGLHLSGPSHSQHYRHTPLEHHHHHH	0.00206077695347	train
MQYKLILNGKTLKGETTTEAVDAATAEKVFKQYANDNGPRIEWTYDDATKTFTKTELEVLFQGPLDPNSMATYEVLCEVARKLGTDDREVVLFLLNVFIPQPTLAQLIGALRALKEEGRLTFPLLAECLFRAGRRDLLRDLLHLDPRFLERHLAGTMSYFSPYQLTVLHVDGELCARDIRSLIFLSKDTIGSRSTPQTFLHWVYCMENLDLLGPTDVDALMSMLRSLSRVDLQRQVQTLMGLHLSGPSHSQHYRHTPLEHHHHHH	0.00262280703169	test
MQYKLILNGKTLKGETTTEAVDAATAEKVFKQYANDNGPRKEWTYDDATKTFTCTELEVLFQGPLDPNSMATYEVLCEVARKLGTDDREVVLFLLNVFIPQPTLAQLIGALRALKEEGRLTFPLLAECLFRAGRRDLLRDLLHLDPRFLERHLAGTMSYFSPYQLTVLHVDGELCARDIRSLIFLSKDTIGSRSTPQTFLHWVYCMENLDLLGPTDVDALMSMLRSLSRVDLQRQVQTLMGLHLSGPSHSQHYRHTPLEHHHHHH	0.00577017546971	train
MQYKLILNGKTLKGETTTEAVDAATAEKVFKQYANDNGPRKEWTYDDATKTFTWTELEVLFQGPLDPNSMATYEVLCEVARKLGTDDREVVLFLLNVFIPQPTLAQLIGALRALKEEGRLTFPLLAECLFRAGRRDLLRDLLHLDPRFLERHLAGTMSYFSPYQLTVLHVDGELCARDIRSLIFLSKDTIGSRSTPQTFLHWVYCMENLDLLGPTDVDALMSMLRSLSRVDLQRQVQTLMGLHLSGPSHSQHYRHTPLEHHHHHH	0.0	test
MQYKLILNGKTLKGETTTEAVDAATAEKVFKQYANDNGPRNEWTYDDATKTFTYTELEVLFQGPLDPNSMATYEVLCEVARKLGTDDREVVLFLLNVFIPQPTLAQLIGALRALKEEGRLTFPLLAECLFRAGRRDLLRDLLHLDPRFLERHLAGTMSYFSPYQLTVLHVDGELCARDIRSLIFLSKDTIGSRSTPQTFLHWVYCMENLDLLGPTDVDALMSMLRSLSRVDLQRQVQTLMGLHLSGPSHSQHYRHTPLEHHHHHH	0.00377178901116	train
MQYKLILNGKTLKGETTTEAVDAATAEKVFKQYANDNGPRPEWTYDDATKTFTLTELEVLFQGPLDPNSMATYEVLCEVARKLGTDDREVVLFLLNVFIPQPTLAQLIGALRALKEEGRLTFPLLAECLFRAGRRDLLRDLLHLDPRFLERHLAGTMSYFSPYQLTVLHVDGELCARDIRSLIFLSKDTIGSRSTPQTFLHWVYCMENLDLLGPTDVDALMSMLRSLSRVDLQRQVQTLMGLHLSGPSHSQHYRHTPLEHHHHHH	0.00230322130093	train
MQYKLILNGKTLKGETTTEAVDAATAEKVFKQYANDNGPRPEWTYDDATKTFTPTELEVLFQGPLDPNSMATYEVLCEVARKLGTDDREVVLFLLNVFIPQPTLAQLIGALRALKEEGRLTFPLLAECLFRAGRRDLLRDLLHLDPRFLERHLAGTMSYFSPYQLTVLHVDGELCARDIRSLIFLSKDTIGSRSTPQTFLHWVYCMENLDLLGPTDVDALMSMLRSLSRVDLQRQVQTLMGLHLSGPSHSQHYRHTPLEHHHHHH	0.0021083333447	train
MQYKLILNGKTLKGETTTEAVDAATAEKVFKQYANDNGPRQEWTYDDATKTFTNTELEVLFQGPLDPNSMATYEVLCEVARKLGTDDREVVLFLLNVFIPQPTLAQLIGALRALKEEGRLTFPLLAECLFRAGRRDLLRDLLHLDPRFLERHLAGTMSYFSPYQLTVLHVDGELCARDIRSLIFLSKDTIGSRSTPQTFLHWVYCMENLDLLGPTDVDALMSMLRSLSRVDLQRQVQTLMGLHLSGPSHSQHYRHTPLEHHHHHH	0.0	train
MQYKLILNGKTLKGETTTEAVDAATAEKVFKQYANDNGPRTEWTYDDATKTFTCTELEVLFQGPLDPNSMATYEVLCEVARKLGTDDREVVLFLLNVFIPQPTLAQLIGALRALKEEGRLTFPLLAECLFRAGRRDLLRDLLHLDPRFLERHLAGTMSYFSPYQLTVLHVDGELCARDIRSLIFLSKDTIGSRSTPQTFLHWVYCMENLDLLGPTDVDALMSMLRSLSRVDLQRQVQTLMGLHLSGPSHSQHYRHTPLEHHHHHH	0.00789540470649	train
MQYKLILNGKTLKGETTTEAVDAATAEKVFKQYANDNGPSMEWTYDDATKTFTYTELEVLFQGPLDPNSMATYEVLCEVARKLGTDDREVVLFLLNVFIPQPTLAQLIGALRALKEEGRLTFPLLAECLFRAGRRDLLRDLLHLDPRFLERHLAGTMSYFSPYQLTVLHVDGELCARDIRSLIFLSKDTIGSRSTPQTFLHWVYCMENLDLLGPTDVDALMSMLRSLSRVDLQRQVQTLMGLHLSGPSHSQHYRHTPLEHHHHHH	0.00352518758599	train
MQYKLILNGKTLKGETTTEAVDAATAEKVFKQYANDNGPSNEWTYDDATKTFTQTELEVLFQGPLDPNSMATYEVLCEVARKLGTDDREVVLFLLNVFIPQPTLAQLIGALRALKEEGRLTFPLLAECLFRAGRRDLLRDLLHLDPRFLERHLAGTMSYFSPYQLTVLHVDGELCARDIRSLIFLSKDTIGSRSTPQTFLHWVYCMENLDLLGPTDVDALMSMLRSLSRVDLQRQVQTLMGLHLSGPSHSQHYRHTPLEHHHHHH	0.00110073628438	train
MQYKLILNGKTLKGETTTEAVDAATAEKVFKQYANDNGPSQEWTYDDATKTFTMTELEVLFQGPLDPNSMATYEVLCEVARKLGTDDREVVLFLLNVFIPQPTLAQLIGALRALKEEGRLTFPLLAECLFRAGRRDLLRDLLHLDPRFLERHLAGTMSYFSPYQLTVLHVDGELCARDIRSLIFLSKDTIGSRSTPQTFLHWVYCMENLDLLGPTDVDALMSMLRSLSRVDLQRQVQTLMGLHLSGPSHSQHYRHTPLEHHHHHH	0.00480847955809	train
MQYKLILNGKTLKGETTTEAVDAATAEKVFKQYANDNGPSQEWTYDDATKTFTPTELEVLFQGPLDPNSMATYEVLCEVARKLGTDDREVVLFLLNVFIPQPTLAQLIGALRALKEEGRLTFPLLAECLFRAGRRDLLRDLLHLDPRFLERHLAGTMSYFSPYQLTVLHVDGELCARDIRSLIFLSKDTIGSRSTPQTFLHWVYCMENLDLLGPTDVDALMSMLRSLSRVDLQRQVQTLMGLHLSGPSHSQHYRHTPLEHHHHHH	0.00288508773485	test
MQYKLILNGKTLKGETTTEAVDAATAEKVFKQYANDNGPSWEWTYDDATKTFTYTELEVLFQGPLDPNSMATYEVLCEVARKLGTDDREVVLFLLNVFIPQPTLAQLIGALRALKEEGRLTFPLLAECLFRAGRRDLLRDLLHLDPRFLERHLAGTMSYFSPYQLTVLHVDGELCARDIRSLIFLSKDTIGSRSTPQTFLHWVYCMENLDLLGPTDVDALMSMLRSLSRVDLQRQVQTLMGLHLSGPSHSQHYRHTPLEHHHHHH	0.00179726776925	train
MQYKLILNGKTLKGETTTEAVDAATAEKVFKQYANDNGPSYEWTYDDATKTFTKTELEVLFQGPLDPNSMATYEVLCEVARKLGTDDREVVLFLLNVFIPQPTLAQLIGALRALKEEGRLTFPLLAECLFRAGRRDLLRDLLHLDPRFLERHLAGTMSYFSPYQLTVLHVDGELCARDIRSLIFLSKDTIGSRSTPQTFLHWVYCMENLDLLGPTDVDALMSMLRSLSRVDLQRQVQTLMGLHLSGPSHSQHYRHTPLEHHHHHH	0.0	train
MQYKLILNGKTLKGETTTEAVDAATAEKVFKQYANDNGPTCEWTYDDATKTFTMTELEVLFQGPLDPNSMATYEVLCEVARKLGTDDREVVLFLLNVFIPQPTLAQLIGALRALKEEGRLTFPLLAECLFRAGRRDLLRDLLHLDPRFLERHLAGTMSYFSPYQLTVLHVDGELCARDIRSLIFLSKDTIGSRSTPQTFLHWVYCMENLDLLGPTDVDALMSMLRSLSRVDLQRQVQTLMGLHLSGPSHSQHYRHTPLEHHHHHH	0.0082060878686	train
MQYKLILNGKTLKGETTTEAVDAATAEKVFKQYANDNGPTEEWTYDDATKTFTMTELEVLFQGPLDPNSMATYEVLCEVARKLGTDDREVVLFLLNVFIPQPTLAQLIGALRALKEEGRLTFPLLAECLFRAGRRDLLRDLLHLDPRFLERHLAGTMSYFSPYQLTVLHVDGELCARDIRSLIFLSKDTIGSRSTPQTFLHWVYCMENLDLLGPTDVDALMSMLRSLSRVDLQRQVQTLMGLHLSGPSHSQHYRHTPLEHHHHHH	0.00622916670025	train
MQYKLILNGKTLKGETTTEAVDAATAEKVFKQYANDNGPTNEWTYDDATKTFTGTELEVLFQGPLDPNSMATYEVLCEVARKLGTDDREVVLFLLNVFIPQPTLAQLIGALRALKEEGRLTFPLLAECLFRAGRRDLLRDLLHLDPRFLERHLAGTMSYFSPYQLTVLHVDGELCARDIRSLIFLSKDTIGSRSTPQTFLHWVYCMENLDLLGPTDVDALMSMLRSLSRVDLQRQVQTLMGLHLSGPSHSQHYRHTPLEHHHHHH	0.0	train
MQYKLILNGKTLKGETTTEAVDAATAEKVFKQYANDNGPTPEWTYDDATKTFTETELEVLFQGPLDPNSMATYEVLCEVARKLGTDDREVVLFLLNVFIPQPTLAQLIGALRALKEEGRLTFPLLAECLFRAGRRDLLRDLLHLDPRFLERHLAGTMSYFSPYQLTVLHVDGELCARDIRSLIFLSKDTIGSRSTPQTFLHWVYCMENLDLLGPTDVDALMSMLRSLSRVDLQRQVQTLMGLHLSGPSHSQHYRHTPLEHHHHHH	0.00360635966857	train
MQYKLILNGKTLKGETTTEAVDAATAEKVFKQYANDNGPTSEWTYDDATKTFTITELEVLFQGPLDPNSMATYEVLCEVARKLGTDDREVVLFLLNVFIPQPTLAQLIGALRALKEEGRLTFPLLAECLFRAGRRDLLRDLLHLDPRFLERHLAGTMSYFSPYQLTVLHVDGELCARDIRSLIFLSKDTIGSRSTPQTFLHWVYCMENLDLLGPTDVDALMSMLRSLSRVDLQRQVQTLMGLHLSGPSHSQHYRHTPLEHHHHHH	0.00418447839406	train	True
MQYKLILNGKTLKGETTTEAVDAATAEKVFKQYANDNGPVCEWTYDDATKTFTPTELEVLFQGPLDPNSMATYEVLCEVARKLGTDDREVVLFLLNVFIPQPTLAQLIGALRALKEEGRLTFPLLAECLFRAGRRDLLRDLLHLDPRFLERHLAGTMSYFSPYQLTVLHVDGELCARDIRSLIFLSKDTIGSRSTPQTFLHWVYCMENLDLLGPTDVDALMSMLRSLSRVDLQRQVQTLMGLHLSGPSHSQHYRHTPLEHHHHHH	0.0104228873801	train
MQYKLILNGKTLKGETTTEAVDAATAEKVFKQYANDNGPVIEWTYDDATKTFTQTELEVLFQGPLDPNSMATYEVLCEVARKLGTDDREVVLFLLNVFIPQPTLAQLIGALRALKEEGRLTFPLLAECLFRAGRRDLLRDLLHLDPRFLERHLAGTMSYFSPYQLTVLHVDGELCARDIRSLIFLSKDTIGSRSTPQTFLHWVYCMENLDLLGPTDVDALMSMLRSLSRVDLQRQVQTLMGLHLSGPSHSQHYRHTPLEHHHHHH	0.00581388892024	test
MQYKLILNGKTLKGETTTEAVDAATAEKVFKQYANDNGPVREWTYDDATKTFTYTELEVLFQGPLDPNSMATYEVLCEVARKLGTDDREVVLFLLNVFIPQPTLAQLIGALRALKEEGRLTFPLLAECLFRAGRRDLLRDLLHLDPRFLERHLAGTMSYFSPYQLTVLHVDGELCARDIRSLIFLSKDTIGSRSTPQTFLHWVYCMENLDLLGPTDVDALMSMLRSLSRVDLQRQVQTLMGLHLSGPSHSQHYRHTPLEHHHHHH	0.003286370921	train	True
MQYKLILNGKTLKGETTTEAVDAATAEKVFKQYANDNGPWAEWTYDDATKTFTKTELEVLFQGPLDPNSMATYEVLCEVARKLGTDDREVVLFLLNVFIPQPTLAQLIGALRALKEEGRLTFPLLAECLFRAGRRDLLRDLLHLDPRFLERHLAGTMSYFSPYQLTVLHVDGELCARDIRSLIFLSKDTIGSRSTPQTFLHWVYCMENLDLLGPTDVDALMSMLRSLSRVDLQRQVQTLMGLHLSGPSHSQHYRHTPLEHHHHHH	0.00583156031513	train
MQYKLILNGKTLKGETTTEAVDAATAEKVFKQYANDNGPWFEWTYDDATKTFTWTELEVLFQGPLDPNSMATYEVLCEVARKLGTDDREVVLFLLNVFIPQPTLAQLIGALRALKEEGRLTFPLLAECLFRAGRRDLLRDLLHLDPRFLERHLAGTMSYFSPYQLTVLHVDGELCARDIRSLIFLSKDTIGSRSTPQTFLHWVYCMENLDLLGPTDVDALMSMLRSLSRVDLQRQVQTLMGLHLSGPSHSQHYRHTPLEHHHHHH	0.0	train
MQYKLILNGKTLKGETTTEAVDAATAEKVFKQYANDNGPWVEWTYDDATKTFTTTELEVLFQGPLDPNSMATYEVLCEVARKLGTDDREVVLFLLNVFIPQPTLAQLIGALRALKEEGRLTFPLLAECLFRAGRRDLLRDLLHLDPRFLERHLAGTMSYFSPYQLTVLHVDGELCARDIRSLIFLSKDTIGSRSTPQTFLHWVYCMENLDLLGPTDVDALMSMLRSLSRVDLQRQVQTLMGLHLSGPSHSQHYRHTPLEHHHHHH	0.00246035309525	train
MQYKLILNGKTLKGETTTEAVDAATAEKVFKQYANDNGPYLEWTYDDATKTFTMTELEVLFQGPLDPNSMATYEVLCEVARKLGTDDREVVLFLLNVFIPQPTLAQLIGALRALKEEGRLTFPLLAECLFRAGRRDLLRDLLHLDPRFLERHLAGTMSYFSPYQLTVLHVDGELCARDIRSLIFLSKDTIGSRSTPQTFLHWVYCMENLDLLGPTDVDALMSMLRSLSRVDLQRQVQTLMGLHLSGPSHSQHYRHTPLEHHHHHH	0.0	train
MQYKLILNGKTLKGETTTEAVDAATAEKVFKQYANDNGPYNEWTYDDATKTFTQTELEVLFQGPLDPNSMATYEVLCEVARKLGTDDREVVLFLLNVFIPQPTLAQLIGALRALKEEGRLTFPLLAECLFRAGRRDLLRDLLHLDPRFLERHLAGTMSYFSPYQLTVLHVDGELCARDIRSLIFLSKDTIGSRSTPQTFLHWVYCMENLDLLGPTDVDALMSMLRSLSRVDLQRQVQTLMGLHLSGPSHSQHYRHTPLEHHHHHH	0.0	train
MQYKLILNGKTLKGETTTEAVDAATAEKVFKQYANDNGPYPEWTYDDATKTFTPTELEVLFQGPLDPNSMATYEVLCEVARKLGTDDREVVLFLLNVFIPQPTLAQLIGALRALKEEGRLTFPLLAECLFRAGRRDLLRDLLHLDPRFLERHLAGTMSYFSPYQLTVLHVDGELCARDIRSLIFLSKDTIGSRSTPQTFLHWVYCMENLDLLGPTDVDALMSMLRSLSRVDLQRQVQTLMGLHLSGPSHSQHYRHTPLEHHHHHH	0.00446875002409	train	True
MQYKLILNGKTLKGETTTEAVDAATAEKVFKQYANDNGPYQEWTYDDATKTFTHTELEVLFQGPLDPNSMATYEVLCEVARKLGTDDREVVLFLLNVFIPQPTLAQLIGALRALKEEGRLTFPLLAECLFRAGRRDLLRDLLHLDPRFLERHLAGTMSYFSPYQLTVLHVDGELCARDIRSLIFLSKDTIGSRSTPQTFLHWVYCMENLDLLGPTDVDALMSMLRSLSRVDLQRQVQTLMGLHLSGPSHSQHYRHTPLEHHHHHH	0.0	train
MQYKLILNGKTLKGETTTEAVDAATAEKVFKQYANDNGQAAEWTYDDATKTFTATELEVLFQGPLDPNSMATYEVLCEVARKLGTDDREVVLFLLNVFIPQPTLAQLIGALRALKEEGRLTFPLLAECLFRAGRRDLLRDLLHLDPRFLERHLAGTMSYFSPYQLTVLHVDGELCARDIRSLIFLSKDTIGSRSTPQTFLHWVYCMENLDLLGPTDVDALMSMLRSLSRVDLQRQVQTLMGLHLSGPSHSQHYRHTPLEHHHHHH	0.808456267976	train
MQYKLILNGKTLKGETTTEAVDAATAEKVFKQYANDNGQACEWTYDDATKTFTATELEVLFQGPLDPNSMATYEVLCEVARKLGTDDREVVLFLLNVFIPQPTLAQLIGALRALKEEGRLTFPLLAECLFRAGRRDLLRDLLHLDPRFLERHLAGTMSYFSPYQLTVLHVDGELCARDIRSLIFLSKDTIGSRSTPQTFLHWVYCMENLDLLGPTDVDALMSMLRSLSRVDLQRQVQTLMGLHLSGPSHSQHYRHTPLEHHHHHH	3.91862295353	train
MQYKLILNGKTLKGETTTEAVDAATAEKVFKQYANDNGQACEWTYDDATKTFTGTELEVLFQGPLDPNSMATYEVLCEVARKLGTDDREVVLFLLNVFIPQPTLAQLIGALRALKEEGRLTFPLLAECLFRAGRRDLLRDLLHLDPRFLERHLAGTMSYFSPYQLTVLHVDGELCARDIRSLIFLSKDTIGSRSTPQTFLHWVYCMENLDLLGPTDVDALMSMLRSLSRVDLQRQVQTLMGLHLSGPSHSQHYRHTPLEHHHHHH	1.46468929361	train
MQYKLILNGKTLKGETTTEAVDAATAEKVFKQYANDNGQAEEWTYDDATKTFTLTELEVLFQGPLDPNSMATYEVLCEVARKLGTDDREVVLFLLNVFIPQPTLAQLIGALRALKEEGRLTFPLLAECLFRAGRRDLLRDLLHLDPRFLERHLAGTMSYFSPYQLTVLHVDGELCARDIRSLIFLSKDTIGSRSTPQTFLHWVYCMENLDLLGPTDVDALMSMLRSLSRVDLQRQVQTLMGLHLSGPSHSQHYRHTPLEHHHHHH	0.00201874410909	train
MQYKLILNGKTLKGETTTEAVDAATAEKVFKQYANDNGQAEEWTYDDATKTFTPTELEVLFQGPLDPNSMATYEVLCEVARKLGTDDREVVLFLLNVFIPQPTLAQLIGALRALKEEGRLTFPLLAECLFRAGRRDLLRDLLHLDPRFLERHLAGTMSYFSPYQLTVLHVDGELCARDIRSLIFLSKDTIGSRSTPQTFLHWVYCMENLDLLGPTDVDALMSMLRSLSRVDLQRQVQTLMGLHLSGPSHSQHYRHTPLEHHHHHH	0.00233186083282	train
MQYKLILNGKTLKGETTTEAVDAATAEKVFKQYANDNGQAFEWTYDDATKTFTATELEVLFQGPLDPNSMATYEVLCEVARKLGTDDREVVLFLLNVFIPQPTLAQLIGALRALKEEGRLTFPLLAECLFRAGRRDLLRDLLHLDPRFLERHLAGTMSYFSPYQLTVLHVDGELCARDIRSLIFLSKDTIGSRSTPQTFLHWVYCMENLDLLGPTDVDALMSMLRSLSRVDLQRQVQTLMGLHLSGPSHSQHYRHTPLEHHHHHH	0.640028847652	test
MQYKLILNGKTLKGETTTEAVDAATAEKVFKQYANDNGQAFEWTYDDATKTFTGTELEVLFQGPLDPNSMATYEVLCEVARKLGTDDREVVLFLLNVFIPQPTLAQLIGALRALKEEGRLTFPLLAECLFRAGRRDLLRDLLHLDPRFLERHLAGTMSYFSPYQLTVLHVDGELCARDIRSLIFLSKDTIGSRSTPQTFLHWVYCMENLDLLGPTDVDALMSMLRSLSRVDLQRQVQTLMGLHLSGPSHSQHYRHTPLEHHHHHH	2.17007556726	train
MQYKLILNGKTLKGETTTEAVDAATAEKVFKQYANDNGQAFEWTYDDATKTFTMTELEVLFQGPLDPNSMATYEVLCEVARKLGTDDREVVLFLLNVFIPQPTLAQLIGALRALKEEGRLTFPLLAECLFRAGRRDLLRDLLHLDPRFLERHLAGTMSYFSPYQLTVLHVDGELCARDIRSLIFLSKDTIGSRSTPQTFLHWVYCMENLDLLGPTDVDALMSMLRSLSRVDLQRQVQTLMGLHLSGPSHSQHYRHTPLEHHHHHH	0.0161958334207	train
MQYKLILNGKTLKGETTTEAVDAATAEKVFKQYANDNGQAFEWTYDDATKTFTTTELEVLFQGPLDPNSMATYEVLCEVARKLGTDDREVVLFLLNVFIPQPTLAQLIGALRALKEEGRLTFPLLAECLFRAGRRDLLRDLLHLDPRFLERHLAGTMSYFSPYQLTVLHVDGELCARDIRSLIFLSKDTIGSRSTPQTFLHWVYCMENLDLLGPTDVDALMSMLRSLSRVDLQRQVQTLMGLHLSGPSHSQHYRHTPLEHHHHHH	1.07362447836	test
MQYKLILNGKTLKGETTTEAVDAATAEKVFKQYANDNGQAIEWTYDDATKTFTETELEVLFQGPLDPNSMATYEVLCEVARKLGTDDREVVLFLLNVFIPQPTLAQLIGALRALKEEGRLTFPLLAECLFRAGRRDLLRDLLHLDPRFLERHLAGTMSYFSPYQLTVLHVDGELCARDIRSLIFLSKDTIGSRSTPQTFLHWVYCMENLDLLGPTDVDALMSMLRSLSRVDLQRQVQTLMGLHLSGPSHSQHYRHTPLEHHHHHH	0.00136359868065	train
MQYKLILNGKTLKGETTTEAVDAATAEKVFKQYANDNGQAIEWTYDDATKTFTRTELEVLFQGPLDPNSMATYEVLCEVARKLGTDDREVVLFLLNVFIPQPTLAQLIGALRALKEEGRLTFPLLAECLFRAGRRDLLRDLLHLDPRFLERHLAGTMSYFSPYQLTVLHVDGELCARDIRSLIFLSKDTIGSRSTPQTFLHWVYCMENLDLLGPTDVDALMSMLRSLSRVDLQRQVQTLMGLHLSGPSHSQHYRHTPLEHHHHHH	0.0028800350418	test
MQYKLILNGKTLKGETTTEAVDAATAEKVFKQYANDNGQALEWTYDDATKTFTATELEVLFQGPLDPNSMATYEVLCEVARKLGTDDREVVLFLLNVFIPQPTLAQLIGALRALKEEGRLTFPLLAECLFRAGRRDLLRDLLHLDPRFLERHLAGTMSYFSPYQLTVLHVDGELCARDIRSLIFLSKDTIGSRSTPQTFLHWVYCMENLDLLGPTDVDALMSMLRSLSRVDLQRQVQTLMGLHLSGPSHSQHYRHTPLEHHHHHH	0.538752311889	train
MQYKLILNGKTLKGETTTEAVDAATAEKVFKQYANDNGQALEWTYDDATKTFTGTELEVLFQGPLDPNSMATYEVLCEVARKLGTDDREVVLFLLNVFIPQPTLAQLIGALRALKEEGRLTFPLLAECLFRAGRRDLLRDLLHLDPRFLERHLAGTMSYFSPYQLTVLHVDGELCARDIRSLIFLSKDTIGSRSTPQTFLHWVYCMENLDLLGPTDVDALMSMLRSLSRVDLQRQVQTLMGLHLSGPSHSQHYRHTPLEHHHHHH	2.34015435321	train
MQYKLILNGKTLKGETTTEAVDAATAEKVFKQYANDNGQALEWTYDDATKTFTTTELEVLFQGPLDPNSMATYEVLCEVARKLGTDDREVVLFLLNVFIPQPTLAQLIGALRALKEEGRLTFPLLAECLFRAGRRDLLRDLLHLDPRFLERHLAGTMSYFSPYQLTVLHVDGELCARDIRSLIFLSKDTIGSRSTPQTFLHWVYCMENLDLLGPTDVDALMSMLRSLSRVDLQRQVQTLMGLHLSGPSHSQHYRHTPLEHHHHHH	1.04860802456	train	True
MQYKLILNGKTLKGETTTEAVDAATAEKVFKQYANDNGQAMEWTYDDATKTFTSTELEVLFQGPLDPNSMATYEVLCEVARKLGTDDREVVLFLLNVFIPQPTLAQLIGALRALKEEGRLTFPLLAECLFRAGRRDLLRDLLHLDPRFLERHLAGTMSYFSPYQLTVLHVDGELCARDIRSLIFLSKDTIGSRSTPQTFLHWVYCMENLDLLGPTDVDALMSMLRSLSRVDLQRQVQTLMGLHLSGPSHSQHYRHTPLEHHHHHH	0.0242498635933	train	True
MQYKLILNGKTLKGETTTEAVDAATAEKVFKQYANDNGQANEWTYDDATKTFTGTELEVLFQGPLDPNSMATYEVLCEVARKLGTDDREVVLFLLNVFIPQPTLAQLIGALRALKEEGRLTFPLLAECLFRAGRRDLLRDLLHLDPRFLERHLAGTMSYFSPYQLTVLHVDGELCARDIRSLIFLSKDTIGSRSTPQTFLHWVYCMENLDLLGPTDVDALMSMLRSLSRVDLQRQVQTLMGLHLSGPSHSQHYRHTPLEHHHHHH	0.0209623965439	test
MQYKLILNGKTLKGETTTEAVDAATAEKVFKQYANDNGQAREWTYDDATKTFTNTELEVLFQGPLDPNSMATYEVLCEVARKLGTDDREVVLFLLNVFIPQPTLAQLIGALRALKEEGRLTFPLLAECLFRAGRRDLLRDLLHLDPRFLERHLAGTMSYFSPYQLTVLHVDGELCARDIRSLIFLSKDTIGSRSTPQTFLHWVYCMENLDLLGPTDVDALMSMLRSLSRVDLQRQVQTLMGLHLSGPSHSQHYRHTPLEHHHHHH	0.00292199717283	test
MQYKLILNGKTLKGETTTEAVDAATAEKVFKQYANDNGQAYEWTYDDATKTFTGTELEVLFQGPLDPNSMATYEVLCEVARKLGTDDREVVLFLLNVFIPQPTLAQLIGALRALKEEGRLTFPLLAECLFRAGRRDLLRDLLHLDPRFLERHLAGTMSYFSPYQLTVLHVDGELCARDIRSLIFLSKDTIGSRSTPQTFLHWVYCMENLDLLGPTDVDALMSMLRSLSRVDLQRQVQTLMGLHLSGPSHSQHYRHTPLEHHHHHH	1.23443734516	train
MQYKLILNGKTLKGETTTEAVDAATAEKVFKQYANDNGQCAEWTYDDATKTFTATELEVLFQGPLDPNSMATYEVLCEVARKLGTDDREVVLFLLNVFIPQPTLAQLIGALRALKEEGRLTFPLLAECLFRAGRRDLLRDLLHLDPRFLERHLAGTMSYFSPYQLTVLHVDGELCARDIRSLIFLSKDTIGSRSTPQTFLHWVYCMENLDLLGPTDVDALMSMLRSLSRVDLQRQVQTLMGLHLSGPSHSQHYRHTPLEHHHHHH	0.790696392525	train	True
MQYKLILNGKTLKGETTTEAVDAATAEKVFKQYANDNGQCCEWTYDDATKTFTATELEVLFQGPLDPNSMATYEVLCEVARKLGTDDREVVLFLLNVFIPQPTLAQLIGALRALKEEGRLTFPLLAECLFRAGRRDLLRDLLHLDPRFLERHLAGTMSYFSPYQLTVLHVDGELCARDIRSLIFLSKDTIGSRSTPQTFLHWVYCMENLDLLGPTDVDALMSMLRSLSRVDLQRQVQTLMGLHLSGPSHSQHYRHTPLEHHHHHH	1.52617328282	train
MQYKLILNGKTLKGETTTEAVDAATAEKVFKQYANDNGQCCEWTYDDATKTFTGTELEVLFQGPLDPNSMATYEVLCEVARKLGTDDREVVLFLLNVFIPQPTLAQLIGALRALKEEGRLTFPLLAECLFRAGRRDLLRDLLHLDPRFLERHLAGTMSYFSPYQLTVLHVDGELCARDIRSLIFLSKDTIGSRSTPQTFLHWVYCMENLDLLGPTDVDALMSMLRSLSRVDLQRQVQTLMGLHLSGPSHSQHYRHTPLEHHHHHH	0.488129367711	train
MQYKLILNGKTLKGETTTEAVDAATAEKVFKQYANDNGQCFEWTYDDATKTFTATELEVLFQGPLDPNSMATYEVLCEVARKLGTDDREVVLFLLNVFIPQPTLAQLIGALRALKEEGRLTFPLLAECLFRAGRRDLLRDLLHLDPRFLERHLAGTMSYFSPYQLTVLHVDGELCARDIRSLIFLSKDTIGSRSTPQTFLHWVYCMENLDLLGPTDVDALMSMLRSLSRVDLQRQVQTLMGLHLSGPSHSQHYRHTPLEHHHHHH	0.580192711462	train
MQYKLILNGKTLKGETTTEAVDAATAEKVFKQYANDNGQCFEWTYDDATKTFTGTELEVLFQGPLDPNSMATYEVLCEVARKLGTDDREVVLFLLNVFIPQPTLAQLIGALRALKEEGRLTFPLLAECLFRAGRRDLLRDLLHLDPRFLERHLAGTMSYFSPYQLTVLHVDGELCARDIRSLIFLSKDTIGSRSTPQTFLHWVYCMENLDLLGPTDVDALMSMLRSLSRVDLQRQVQTLMGLHLSGPSHSQHYRHTPLEHHHHHH	1.87663181284	train
MQYKLILNGKTLKGETTTEAVDAATAEKVFKQYANDNGQCFEWTYDDATKTFTTTELEVLFQGPLDPNSMATYEVLCEVARKLGTDDREVVLFLLNVFIPQPTLAQLIGALRALKEEGRLTFPLLAECLFRAGRRDLLRDLLHLDPRFLERHLAGTMSYFSPYQLTVLHVDGELCARDIRSLIFLSKDTIGSRSTPQTFLHWVYCMENLDLLGPTDVDALMSMLRSLSRVDLQRQVQTLMGLHLSGPSHSQHYRHTPLEHHHHHH	1.14781860656	test
MQYKLILNGKTLKGETTTEAVDAATAEKVFKQYANDNGQCIEWTYDDATKTFTATELEVLFQGPLDPNSMATYEVLCEVARKLGTDDREVVLFLLNVFIPQPTLAQLIGALRALKEEGRLTFPLLAECLFRAGRRDLLRDLLHLDPRFLERHLAGTMSYFSPYQLTVLHVDGELCARDIRSLIFLSKDTIGSRSTPQTFLHWVYCMENLDLLGPTDVDALMSMLRSLSRVDLQRQVQTLMGLHLSGPSHSQHYRHTPLEHHHHHH	0.0120596667317	test
MQYKLILNGKTLKGETTTEAVDAATAEKVFKQYANDNGQCIEWTYDDATKTFTPTELEVLFQGPLDPNSMATYEVLCEVARKLGTDDREVVLFLLNVFIPQPTLAQLIGALRALKEEGRLTFPLLAECLFRAGRRDLLRDLLHLDPRFLERHLAGTMSYFSPYQLTVLHVDGELCARDIRSLIFLSKDTIGSRSTPQTFLHWVYCMENLDLLGPTDVDALMSMLRSLSRVDLQRQVQTLMGLHLSGPSHSQHYRHTPLEHHHHHH	0.0065930699095499996	train
MQYKLILNGKTLKGETTTEAVDAATAEKVFKQYANDNGQCLEWTYDDATKTFTATELEVLFQGPLDPNSMATYEVLCEVARKLGTDDREVVLFLLNVFIPQPTLAQLIGALRALKEEGRLTFPLLAECLFRAGRRDLLRDLLHLDPRFLERHLAGTMSYFSPYQLTVLHVDGELCARDIRSLIFLSKDTIGSRSTPQTFLHWVYCMENLDLLGPTDVDALMSMLRSLSRVDLQRQVQTLMGLHLSGPSHSQHYRHTPLEHHHHHH	0.509715023324	train
MQYKLILNGKTLKGETTTEAVDAATAEKVFKQYANDNGQCLEWTYDDATKTFTGTELEVLFQGPLDPNSMATYEVLCEVARKLGTDDREVVLFLLNVFIPQPTLAQLIGALRALKEEGRLTFPLLAECLFRAGRRDLLRDLLHLDPRFLERHLAGTMSYFSPYQLTVLHVDGELCARDIRSLIFLSKDTIGSRSTPQTFLHWVYCMENLDLLGPTDVDALMSMLRSLSRVDLQRQVQTLMGLHLSGPSHSQHYRHTPLEHHHHHH	1.99175219892	train
MQYKLILNGKTLKGETTTEAVDAATAEKVFKQYANDNGQCLEWTYDDATKTFTTTELEVLFQGPLDPNSMATYEVLCEVARKLGTDDREVVLFLLNVFIPQPTLAQLIGALRALKEEGRLTFPLLAECLFRAGRRDLLRDLLHLDPRFLERHLAGTMSYFSPYQLTVLHVDGELCARDIRSLIFLSKDTIGSRSTPQTFLHWVYCMENLDLLGPTDVDALMSMLRSLSRVDLQRQVQTLMGLHLSGPSHSQHYRHTPLEHHHHHH	0.997041575592	train	True
MQYKLILNGKTLKGETTTEAVDAATAEKVFKQYANDNGQCNEWTYDDATKTFTSTELEVLFQGPLDPNSMATYEVLCEVARKLGTDDREVVLFLLNVFIPQPTLAQLIGALRALKEEGRLTFPLLAECLFRAGRRDLLRDLLHLDPRFLERHLAGTMSYFSPYQLTVLHVDGELCARDIRSLIFLSKDTIGSRSTPQTFLHWVYCMENLDLLGPTDVDALMSMLRSLSRVDLQRQVQTLMGLHLSGPSHSQHYRHTPLEHHHHHH	0.0221233185049	train
MQYKLILNGKTLKGETTTEAVDAATAEKVFKQYANDNGQCPEWTYDDATKTFTYTELEVLFQGPLDPNSMATYEVLCEVARKLGTDDREVVLFLLNVFIPQPTLAQLIGALRALKEEGRLTFPLLAECLFRAGRRDLLRDLLHLDPRFLERHLAGTMSYFSPYQLTVLHVDGELCARDIRSLIFLSKDTIGSRSTPQTFLHWVYCMENLDLLGPTDVDALMSMLRSLSRVDLQRQVQTLMGLHLSGPSHSQHYRHTPLEHHHHHH	0.00765595907294	train
MQYKLILNGKTLKGETTTEAVDAATAEKVFKQYANDNGQCQEWTYDDATKTFTCTELEVLFQGPLDPNSMATYEVLCEVARKLGTDDREVVLFLLNVFIPQPTLAQLIGALRALKEEGRLTFPLLAECLFRAGRRDLLRDLLHLDPRFLERHLAGTMSYFSPYQLTVLHVDGELCARDIRSLIFLSKDTIGSRSTPQTFLHWVYCMENLDLLGPTDVDALMSMLRSLSRVDLQRQVQTLMGLHLSGPSHSQHYRHTPLEHHHHHH	0.00721271933713	train	True
MQYKLILNGKTLKGETTTEAVDAATAEKVFKQYANDNGQCREWTYDDATKTFTCTELEVLFQGPLDPNSMATYEVLCEVARKLGTDDREVVLFLLNVFIPQPTLAQLIGALRALKEEGRLTFPLLAECLFRAGRRDLLRDLLHLDPRFLERHLAGTMSYFSPYQLTVLHVDGELCARDIRSLIFLSKDTIGSRSTPQTFLHWVYCMENLDLLGPTDVDALMSMLRSLSRVDLQRQVQTLMGLHLSGPSHSQHYRHTPLEHHHHHH	0.00695642981754	train
MQYKLILNGKTLKGETTTEAVDAATAEKVFKQYANDNGQCYEWTYDDATKTFTGTELEVLFQGPLDPNSMATYEVLCEVARKLGTDDREVVLFLLNVFIPQPTLAQLIGALRALKEEGRLTFPLLAECLFRAGRRDLLRDLLHLDPRFLERHLAGTMSYFSPYQLTVLHVDGELCARDIRSLIFLSKDTIGSRSTPQTFLHWVYCMENLDLLGPTDVDALMSMLRSLSRVDLQRQVQTLMGLHLSGPSHSQHYRHTPLEHHHHHH	1.32238145043	train
MQYKLILNGKTLKGETTTEAVDAATAEKVFKQYANDNGQECEWTYDDATKTFTATELEVLFQGPLDPNSMATYEVLCEVARKLGTDDREVVLFLLNVFIPQPTLAQLIGALRALKEEGRLTFPLLAECLFRAGRRDLLRDLLHLDPRFLERHLAGTMSYFSPYQLTVLHVDGELCARDIRSLIFLSKDTIGSRSTPQTFLHWVYCMENLDLLGPTDVDALMSMLRSLSRVDLQRQVQTLMGLHLSGPSHSQHYRHTPLEHHHHHH	1.54726222099	train
MQYKLILNGKTLKGETTTEAVDAATAEKVFKQYANDNGQECEWTYDDATKTFTGTELEVLFQGPLDPNSMATYEVLCEVARKLGTDDREVVLFLLNVFIPQPTLAQLIGALRALKEEGRLTFPLLAECLFRAGRRDLLRDLLHLDPRFLERHLAGTMSYFSPYQLTVLHVDGELCARDIRSLIFLSKDTIGSRSTPQTFLHWVYCMENLDLLGPTDVDALMSMLRSLSRVDLQRQVQTLMGLHLSGPSHSQHYRHTPLEHHHHHH	0.51652452853	test
MQYKLILNGKTLKGETTTEAVDAATAEKVFKQYANDNGQECEWTYDDATKTFTMTELEVLFQGPLDPNSMATYEVLCEVARKLGTDDREVVLFLLNVFIPQPTLAQLIGALRALKEEGRLTFPLLAECLFRAGRRDLLRDLLHLDPRFLERHLAGTMSYFSPYQLTVLHVDGELCARDIRSLIFLSKDTIGSRSTPQTFLHWVYCMENLDLLGPTDVDALMSMLRSLSRVDLQRQVQTLMGLHLSGPSHSQHYRHTPLEHHHHHH	0.013852587319	train
MQYKLILNGKTLKGETTTEAVDAATAEKVFKQYANDNGQEDEWTYDDATKTFTGTELEVLFQGPLDPNSMATYEVLCEVARKLGTDDREVVLFLLNVFIPQPTLAQLIGALRALKEEGRLTFPLLAECLFRAGRRDLLRDLLHLDPRFLERHLAGTMSYFSPYQLTVLHVDGELCARDIRSLIFLSKDTIGSRSTPQTFLHWVYCMENLDLLGPTDVDALMSMLRSLSRVDLQRQVQTLMGLHLSGPSHSQHYRHTPLEHHHHHH	0.00675821921452	train
MQYKLILNGKTLKGETTTEAVDAATAEKVFKQYANDNGQEEEWTYDDATKTFTNTELEVLFQGPLDPNSMATYEVLCEVARKLGTDDREVVLFLLNVFIPQPTLAQLIGALRALKEEGRLTFPLLAECLFRAGRRDLLRDLLHLDPRFLERHLAGTMSYFSPYQLTVLHVDGELCARDIRSLIFLSKDTIGSRSTPQTFLHWVYCMENLDLLGPTDVDALMSMLRSLSRVDLQRQVQTLMGLHLSGPSHSQHYRHTPLEHHHHHH	0.00111870748902	train
MQYKLILNGKTLKGETTTEAVDAATAEKVFKQYANDNGQEFEWTYDDATKTFTGTELEVLFQGPLDPNSMATYEVLCEVARKLGTDDREVVLFLLNVFIPQPTLAQLIGALRALKEEGRLTFPLLAECLFRAGRRDLLRDLLHLDPRFLERHLAGTMSYFSPYQLTVLHVDGELCARDIRSLIFLSKDTIGSRSTPQTFLHWVYCMENLDLLGPTDVDALMSMLRSLSRVDLQRQVQTLMGLHLSGPSHSQHYRHTPLEHHHHHH	0.909558808668	train
MQYKLILNGKTLKGETTTEAVDAATAEKVFKQYANDNGQEHEWTYDDATKTFTYTELEVLFQGPLDPNSMATYEVLCEVARKLGTDDREVVLFLLNVFIPQPTLAQLIGALRALKEEGRLTFPLLAECLFRAGRRDLLRDLLHLDPRFLERHLAGTMSYFSPYQLTVLHVDGELCARDIRSLIFLSKDTIGSRSTPQTFLHWVYCMENLDLLGPTDVDALMSMLRSLSRVDLQRQVQTLMGLHLSGPSHSQHYRHTPLEHHHHHH	0.0	test
MQYKLILNGKTLKGETTTEAVDAATAEKVFKQYANDNGQEIEWTYDDATKTFTATELEVLFQGPLDPNSMATYEVLCEVARKLGTDDREVVLFLLNVFIPQPTLAQLIGALRALKEEGRLTFPLLAECLFRAGRRDLLRDLLHLDPRFLERHLAGTMSYFSPYQLTVLHVDGELCARDIRSLIFLSKDTIGSRSTPQTFLHWVYCMENLDLLGPTDVDALMSMLRSLSRVDLQRQVQTLMGLHLSGPSHSQHYRHTPLEHHHHHH	0.00150871560446	test
MQYKLILNGKTLKGETTTEAVDAATAEKVFKQYANDNGQELEWTYDDATKTFTGTELEVLFQGPLDPNSMATYEVLCEVARKLGTDDREVVLFLLNVFIPQPTLAQLIGALRALKEEGRLTFPLLAECLFRAGRRDLLRDLLHLDPRFLERHLAGTMSYFSPYQLTVLHVDGELCARDIRSLIFLSKDTIGSRSTPQTFLHWVYCMENLDLLGPTDVDALMSMLRSLSRVDLQRQVQTLMGLHLSGPSHSQHYRHTPLEHHHHHH	0.743438853356	train
MQYKLILNGKTLKGETTTEAVDAATAEKVFKQYANDNGQEMEWTYDDATKTFTYTELEVLFQGPLDPNSMATYEVLCEVARKLGTDDREVVLFLLNVFIPQPTLAQLIGALRALKEEGRLTFPLLAECLFRAGRRDLLRDLLHLDPRFLERHLAGTMSYFSPYQLTVLHVDGELCARDIRSLIFLSKDTIGSRSTPQTFLHWVYCMENLDLLGPTDVDALMSMLRSLSRVDLQRQVQTLMGLHLSGPSHSQHYRHTPLEHHHHHH	0.00384948503948	test
MQYKLILNGKTLKGETTTEAVDAATAEKVFKQYANDNGQEREWTYDDATKTFTYTELEVLFQGPLDPNSMATYEVLCEVARKLGTDDREVVLFLLNVFIPQPTLAQLIGALRALKEEGRLTFPLLAECLFRAGRRDLLRDLLHLDPRFLERHLAGTMSYFSPYQLTVLHVDGELCARDIRSLIFLSKDTIGSRSTPQTFLHWVYCMENLDLLGPTDVDALMSMLRSLSRVDLQRQVQTLMGLHLSGPSHSQHYRHTPLEHHHHHH	0.00178410632912	train
MQYKLILNGKTLKGETTTEAVDAATAEKVFKQYANDNGQEVEWTYDDATKTFTTTELEVLFQGPLDPNSMATYEVLCEVARKLGTDDREVVLFLLNVFIPQPTLAQLIGALRALKEEGRLTFPLLAECLFRAGRRDLLRDLLHLDPRFLERHLAGTMSYFSPYQLTVLHVDGELCARDIRSLIFLSKDTIGSRSTPQTFLHWVYCMENLDLLGPTDVDALMSMLRSLSRVDLQRQVQTLMGLHLSGPSHSQHYRHTPLEHHHHHH	0.0150624796363	train
MQYKLILNGKTLKGETTTEAVDAATAEKVFKQYANDNGQEWEWTYDDATKTFTGTELEVLFQGPLDPNSMATYEVLCEVARKLGTDDREVVLFLLNVFIPQPTLAQLIGALRALKEEGRLTFPLLAECLFRAGRRDLLRDLLHLDPRFLERHLAGTMSYFSPYQLTVLHVDGELCARDIRSLIFLSKDTIGSRSTPQTFLHWVYCMENLDLLGPTDVDALMSMLRSLSRVDLQRQVQTLMGLHLSGPSHSQHYRHTPLEHHHHHH	0.00822543770065	train	True
MQYKLILNGKTLKGETTTEAVDAATAEKVFKQYANDNGQFCEWTYDDATKTFTATELEVLFQGPLDPNSMATYEVLCEVARKLGTDDREVVLFLLNVFIPQPTLAQLIGALRALKEEGRLTFPLLAECLFRAGRRDLLRDLLHLDPRFLERHLAGTMSYFSPYQLTVLHVDGELCARDIRSLIFLSKDTIGSRSTPQTFLHWVYCMENLDLLGPTDVDALMSMLRSLSRVDLQRQVQTLMGLHLSGPSHSQHYRHTPLEHHHHHH	1.62664783763	test
MQYKLILNGKTLKGETTTEAVDAATAEKVFKQYANDNGQFCEWTYDDATKTFTCTELEVLFQGPLDPNSMATYEVLCEVARKLGTDDREVVLFLLNVFIPQPTLAQLIGALRALKEEGRLTFPLLAECLFRAGRRDLLRDLLHLDPRFLERHLAGTMSYFSPYQLTVLHVDGELCARDIRSLIFLSKDTIGSRSTPQTFLHWVYCMENLDLLGPTDVDALMSMLRSLSRVDLQRQVQTLMGLHLSGPSHSQHYRHTPLEHHHHHH	0.510945476006	train	True
MQYKLILNGKTLKGETTTEAVDAATAEKVFKQYANDNGQFCEWTYDDATKTFTGTELEVLFQGPLDPNSMATYEVLCEVARKLGTDDREVVLFLLNVFIPQPTLAQLIGALRALKEEGRLTFPLLAECLFRAGRRDLLRDLLHLDPRFLERHLAGTMSYFSPYQLTVLHVDGELCARDIRSLIFLSKDTIGSRSTPQTFLHWVYCMENLDLLGPTDVDALMSMLRSLSRVDLQRQVQTLMGLHLSGPSHSQHYRHTPLEHHHHHH	0.811017080875	train
MQYKLILNGKTLKGETTTEAVDAATAEKVFKQYANDNGQFCEWTYDDATKTFTRTELEVLFQGPLDPNSMATYEVLCEVARKLGTDDREVVLFLLNVFIPQPTLAQLIGALRALKEEGRLTFPLLAECLFRAGRRDLLRDLLHLDPRFLERHLAGTMSYFSPYQLTVLHVDGELCARDIRSLIFLSKDTIGSRSTPQTFLHWVYCMENLDLLGPTDVDALMSMLRSLSRVDLQRQVQTLMGLHLSGPSHSQHYRHTPLEHHHHHH	0.011557730986	train
MQYKLILNGKTLKGETTTEAVDAATAEKVFKQYANDNGQFDEWTYDDATKTFTFTELEVLFQGPLDPNSMATYEVLCEVARKLGTDDREVVLFLLNVFIPQPTLAQLIGALRALKEEGRLTFPLLAECLFRAGRRDLLRDLLHLDPRFLERHLAGTMSYFSPYQLTVLHVDGELCARDIRSLIFLSKDTIGSRSTPQTFLHWVYCMENLDLLGPTDVDALMSMLRSLSRVDLQRQVQTLMGLHLSGPSHSQHYRHTPLEHHHHHH	0.00153119181459	train
MQYKLILNGKTLKGETTTEAVDAATAEKVFKQYANDNGQFDEWTYDDATKTFTKTELEVLFQGPLDPNSMATYEVLCEVARKLGTDDREVVLFLLNVFIPQPTLAQLIGALRALKEEGRLTFPLLAECLFRAGRRDLLRDLLHLDPRFLERHLAGTMSYFSPYQLTVLHVDGELCARDIRSLIFLSKDTIGSRSTPQTFLHWVYCMENLDLLGPTDVDALMSMLRSLSRVDLQRQVQTLMGLHLSGPSHSQHYRHTPLEHHHHHH	0.00559353744512	train
MQYKLILNGKTLKGETTTEAVDAATAEKVFKQYANDNGQFDEWTYDDATKTFTYTELEVLFQGPLDPNSMATYEVLCEVARKLGTDDREVVLFLLNVFIPQPTLAQLIGALRALKEEGRLTFPLLAECLFRAGRRDLLRDLLHLDPRFLERHLAGTMSYFSPYQLTVLHVDGELCARDIRSLIFLSKDTIGSRSTPQTFLHWVYCMENLDLLGPTDVDALMSMLRSLSRVDLQRQVQTLMGLHLSGPSHSQHYRHTPLEHHHHHH	0.0	train
MQYKLILNGKTLKGETTTEAVDAATAEKVFKQYANDNGQFFEWTYDDATKTFTGTELEVLFQGPLDPNSMATYEVLCEVARKLGTDDREVVLFLLNVFIPQPTLAQLIGALRALKEEGRLTFPLLAECLFRAGRRDLLRDLLHLDPRFLERHLAGTMSYFSPYQLTVLHVDGELCARDIRSLIFLSKDTIGSRSTPQTFLHWVYCMENLDLLGPTDVDALMSMLRSLSRVDLQRQVQTLMGLHLSGPSHSQHYRHTPLEHHHHHH	0.51052432321	train
MQYKLILNGKTLKGETTTEAVDAATAEKVFKQYANDNGQFKEWTYDDATKTFTLTELEVLFQGPLDPNSMATYEVLCEVARKLGTDDREVVLFLLNVFIPQPTLAQLIGALRALKEEGRLTFPLLAECLFRAGRRDLLRDLLHLDPRFLERHLAGTMSYFSPYQLTVLHVDGELCARDIRSLIFLSKDTIGSRSTPQTFLHWVYCMENLDLLGPTDVDALMSMLRSLSRVDLQRQVQTLMGLHLSGPSHSQHYRHTPLEHHHHHH	0.00270476975143	train
MQYKLILNGKTLKGETTTEAVDAATAEKVFKQYANDNGQFLEWTYDDATKTFTGTELEVLFQGPLDPNSMATYEVLCEVARKLGTDDREVVLFLLNVFIPQPTLAQLIGALRALKEEGRLTFPLLAECLFRAGRRDLLRDLLHLDPRFLERHLAGTMSYFSPYQLTVLHVDGELCARDIRSLIFLSKDTIGSRSTPQTFLHWVYCMENLDLLGPTDVDALMSMLRSLSRVDLQRQVQTLMGLHLSGPSHSQHYRHTPLEHHHHHH	0.938349647597	test
MQYKLILNGKTLKGETTTEAVDAATAEKVFKQYANDNGQFWEWTYDDATKTFTYTELEVLFQGPLDPNSMATYEVLCEVARKLGTDDREVVLFLLNVFIPQPTLAQLIGALRALKEEGRLTFPLLAECLFRAGRRDLLRDLLHLDPRFLERHLAGTMSYFSPYQLTVLHVDGELCARDIRSLIFLSKDTIGSRSTPQTFLHWVYCMENLDLLGPTDVDALMSMLRSLSRVDLQRQVQTLMGLHLSGPSHSQHYRHTPLEHHHHHH	0.0	train
MQYKLILNGKTLKGETTTEAVDAATAEKVFKQYANDNGQGAEWTYDDATKTFTYTELEVLFQGPLDPNSMATYEVLCEVARKLGTDDREVVLFLLNVFIPQPTLAQLIGALRALKEEGRLTFPLLAECLFRAGRRDLLRDLLHLDPRFLERHLAGTMSYFSPYQLTVLHVDGELCARDIRSLIFLSKDTIGSRSTPQTFLHWVYCMENLDLLGPTDVDALMSMLRSLSRVDLQRQVQTLMGLHLSGPSHSQHYRHTPLEHHHHHH	0.00280085159661	train
MQYKLILNGKTLKGETTTEAVDAATAEKVFKQYANDNGQGCEWTYDDATKTFTATELEVLFQGPLDPNSMATYEVLCEVARKLGTDDREVVLFLLNVFIPQPTLAQLIGALRALKEEGRLTFPLLAECLFRAGRRDLLRDLLHLDPRFLERHLAGTMSYFSPYQLTVLHVDGELCARDIRSLIFLSKDTIGSRSTPQTFLHWVYCMENLDLLGPTDVDALMSMLRSLSRVDLQRQVQTLMGLHLSGPSHSQHYRHTPLEHHHHHH	1.32358948082	train
MQYKLILNGKTLKGETTTEAVDAATAEKVFKQYANDNGQGEEWTYDDATKTFTWTELEVLFQGPLDPNSMATYEVLCEVARKLGTDDREVVLFLLNVFIPQPTLAQLIGALRALKEEGRLTFPLLAECLFRAGRRDLLRDLLHLDPRFLERHLAGTMSYFSPYQLTVLHVDGELCARDIRSLIFLSKDTIGSRSTPQTFLHWVYCMENLDLLGPTDVDALMSMLRSLSRVDLQRQVQTLMGLHLSGPSHSQHYRHTPLEHHHHHH	0.000956660854489	test
MQYKLILNGKTLKGETTTEAVDAATAEKVFKQYANDNGQGIEWTYDDATKTFTATELEVLFQGPLDPNSMATYEVLCEVARKLGTDDREVVLFLLNVFIPQPTLAQLIGALRALKEEGRLTFPLLAECLFRAGRRDLLRDLLHLDPRFLERHLAGTMSYFSPYQLTVLHVDGELCARDIRSLIFLSKDTIGSRSTPQTFLHWVYCMENLDLLGPTDVDALMSMLRSLSRVDLQRQVQTLMGLHLSGPSHSQHYRHTPLEHHHHHH	0.0022573781865	train
MQYKLILNGKTLKGETTTEAVDAATAEKVFKQYANDNGQGNEWTYDDATKTFTFTELEVLFQGPLDPNSMATYEVLCEVARKLGTDDREVVLFLLNVFIPQPTLAQLIGALRALKEEGRLTFPLLAECLFRAGRRDLLRDLLHLDPRFLERHLAGTMSYFSPYQLTVLHVDGELCARDIRSLIFLSKDTIGSRSTPQTFLHWVYCMENLDLLGPTDVDALMSMLRSLSRVDLQRQVQTLMGLHLSGPSHSQHYRHTPLEHHHHHH	0.000579457367465	train	True
MQYKLILNGKTLKGETTTEAVDAATAEKVFKQYANDNGQGNEWTYDDATKTFTPTELEVLFQGPLDPNSMATYEVLCEVARKLGTDDREVVLFLLNVFIPQPTLAQLIGALRALKEEGRLTFPLLAECLFRAGRRDLLRDLLHLDPRFLERHLAGTMSYFSPYQLTVLHVDGELCARDIRSLIFLSKDTIGSRSTPQTFLHWVYCMENLDLLGPTDVDALMSMLRSLSRVDLQRQVQTLMGLHLSGPSHSQHYRHTPLEHHHHHH	0.00252944409186	train
MQYKLILNGKTLKGETTTEAVDAATAEKVFKQYANDNGQGPEWTYDDATKTFTFTELEVLFQGPLDPNSMATYEVLCEVARKLGTDDREVVLFLLNVFIPQPTLAQLIGALRALKEEGRLTFPLLAECLFRAGRRDLLRDLLHLDPRFLERHLAGTMSYFSPYQLTVLHVDGELCARDIRSLIFLSKDTIGSRSTPQTFLHWVYCMENLDLLGPTDVDALMSMLRSLSRVDLQRQVQTLMGLHLSGPSHSQHYRHTPLEHHHHHH	0.00205049876417	train
MQYKLILNGKTLKGETTTEAVDAATAEKVFKQYANDNGQGPEWTYDDATKTFTLTELEVLFQGPLDPNSMATYEVLCEVARKLGTDDREVVLFLLNVFIPQPTLAQLIGALRALKEEGRLTFPLLAECLFRAGRRDLLRDLLHLDPRFLERHLAGTMSYFSPYQLTVLHVDGELCARDIRSLIFLSKDTIGSRSTPQTFLHWVYCMENLDLLGPTDVDALMSMLRSLSRVDLQRQVQTLMGLHLSGPSHSQHYRHTPLEHHHHHH	0.00299848056722	train	True
MQYKLILNGKTLKGETTTEAVDAATAEKVFKQYANDNGQGSEWTYDDATKTFTFTELEVLFQGPLDPNSMATYEVLCEVARKLGTDDREVVLFLLNVFIPQPTLAQLIGALRALKEEGRLTFPLLAECLFRAGRRDLLRDLLHLDPRFLERHLAGTMSYFSPYQLTVLHVDGELCARDIRSLIFLSKDTIGSRSTPQTFLHWVYCMENLDLLGPTDVDALMSMLRSLSRVDLQRQVQTLMGLHLSGPSHSQHYRHTPLEHHHHHH	0.00252542910124	train
MQYKLILNGKTLKGETTTEAVDAATAEKVFKQYANDNGQGVEWTYDDATKTFTETELEVLFQGPLDPNSMATYEVLCEVARKLGTDDREVVLFLLNVFIPQPTLAQLIGALRALKEEGRLTFPLLAECLFRAGRRDLLRDLLHLDPRFLERHLAGTMSYFSPYQLTVLHVDGELCARDIRSLIFLSKDTIGSRSTPQTFLHWVYCMENLDLLGPTDVDALMSMLRSLSRVDLQRQVQTLMGLHLSGPSHSQHYRHTPLEHHHHHH	0.00247758946722	train
MQYKLILNGKTLKGETTTEAVDAATAEKVFKQYANDNGQHAEWTYDDATKTFTATELEVLFQGPLDPNSMATYEVLCEVARKLGTDDREVVLFLLNVFIPQPTLAQLIGALRALKEEGRLTFPLLAECLFRAGRRDLLRDLLHLDPRFLERHLAGTMSYFSPYQLTVLHVDGELCARDIRSLIFLSKDTIGSRSTPQTFLHWVYCMENLDLLGPTDVDALMSMLRSLSRVDLQRQVQTLMGLHLSGPSHSQHYRHTPLEHHHHHH	1.22991047011	test
MQYKLILNGKTLKGETTTEAVDAATAEKVFKQYANDNGQHAEWTYDDATKTFTKTELEVLFQGPLDPNSMATYEVLCEVARKLGTDDREVVLFLLNVFIPQPTLAQLIGALRALKEEGRLTFPLLAECLFRAGRRDLLRDLLHLDPRFLERHLAGTMSYFSPYQLTVLHVDGELCARDIRSLIFLSKDTIGSRSTPQTFLHWVYCMENLDLLGPTDVDALMSMLRSLSRVDLQRQVQTLMGLHLSGPSHSQHYRHTPLEHHHHHH	0.00487259261886	train
MQYKLILNGKTLKGETTTEAVDAATAEKVFKQYANDNGQHCEWTYDDATKTFTATELEVLFQGPLDPNSMATYEVLCEVARKLGTDDREVVLFLLNVFIPQPTLAQLIGALRALKEEGRLTFPLLAECLFRAGRRDLLRDLLHLDPRFLERHLAGTMSYFSPYQLTVLHVDGELCARDIRSLIFLSKDTIGSRSTPQTFLHWVYCMENLDLLGPTDVDALMSMLRSLSRVDLQRQVQTLMGLHLSGPSHSQHYRHTPLEHHHHHH	4.2713975521	train
MQYKLILNGKTLKGETTTEAVDAATAEKVFKQYANDNGQHCEWTYDDATKTFTCTELEVLFQGPLDPNSMATYEVLCEVARKLGTDDREVVLFLLNVFIPQPTLAQLIGALRALKEEGRLTFPLLAECLFRAGRRDLLRDLLHLDPRFLERHLAGTMSYFSPYQLTVLHVDGELCARDIRSLIFLSKDTIGSRSTPQTFLHWVYCMENLDLLGPTDVDALMSMLRSLSRVDLQRQVQTLMGLHLSGPSHSQHYRHTPLEHHHHHH	0.620188567821	test
MQYKLILNGKTLKGETTTEAVDAATAEKVFKQYANDNGQHCEWTYDDATKTFTGTELEVLFQGPLDPNSMATYEVLCEVARKLGTDDREVVLFLLNVFIPQPTLAQLIGALRALKEEGRLTFPLLAECLFRAGRRDLLRDLLHLDPRFLERHLAGTMSYFSPYQLTVLHVDGELCARDIRSLIFLSKDTIGSRSTPQTFLHWVYCMENLDLLGPTDVDALMSMLRSLSRVDLQRQVQTLMGLHLSGPSHSQHYRHTPLEHHHHHH	1.95026927834	train
MQYKLILNGKTLKGETTTEAVDAATAEKVFKQYANDNGQHFEWTYDDATKTFTATELEVLFQGPLDPNSMATYEVLCEVARKLGTDDREVVLFLLNVFIPQPTLAQLIGALRALKEEGRLTFPLLAECLFRAGRRDLLRDLLHLDPRFLERHLAGTMSYFSPYQLTVLHVDGELCARDIRSLIFLSKDTIGSRSTPQTFLHWVYCMENLDLLGPTDVDALMSMLRSLSRVDLQRQVQTLMGLHLSGPSHSQHYRHTPLEHHHHHH	0.503526126474	train
MQYKLILNGKTLKGETTTEAVDAATAEKVFKQYANDNGQHFEWTYDDATKTFTGTELEVLFQGPLDPNSMATYEVLCEVARKLGTDDREVVLFLLNVFIPQPTLAQLIGALRALKEEGRLTFPLLAECLFRAGRRDLLRDLLHLDPRFLERHLAGTMSYFSPYQLTVLHVDGELCARDIRSLIFLSKDTIGSRSTPQTFLHWVYCMENLDLLGPTDVDALMSMLRSLSRVDLQRQVQTLMGLHLSGPSHSQHYRHTPLEHHHHHH	1.6720065801	train
MQYKLILNGKTLKGETTTEAVDAATAEKVFKQYANDNGQHFEWTYDDATKTFTTTELEVLFQGPLDPNSMATYEVLCEVARKLGTDDREVVLFLLNVFIPQPTLAQLIGALRALKEEGRLTFPLLAECLFRAGRRDLLRDLLHLDPRFLERHLAGTMSYFSPYQLTVLHVDGELCARDIRSLIFLSKDTIGSRSTPQTFLHWVYCMENLDLLGPTDVDALMSMLRSLSRVDLQRQVQTLMGLHLSGPSHSQHYRHTPLEHHHHHH	0.926732126746	train
MQYKLILNGKTLKGETTTEAVDAATAEKVFKQYANDNGQHHEWTYDDATKTFTFTELEVLFQGPLDPNSMATYEVLCEVARKLGTDDREVVLFLLNVFIPQPTLAQLIGALRALKEEGRLTFPLLAECLFRAGRRDLLRDLLHLDPRFLERHLAGTMSYFSPYQLTVLHVDGELCARDIRSLIFLSKDTIGSRSTPQTFLHWVYCMENLDLLGPTDVDALMSMLRSLSRVDLQRQVQTLMGLHLSGPSHSQHYRHTPLEHHHHHH	0.00537418303551	train
MQYKLILNGKTLKGETTTEAVDAATAEKVFKQYANDNGQHLEWTYDDATKTFTGTELEVLFQGPLDPNSMATYEVLCEVARKLGTDDREVVLFLLNVFIPQPTLAQLIGALRALKEEGRLTFPLLAECLFRAGRRDLLRDLLHLDPRFLERHLAGTMSYFSPYQLTVLHVDGELCARDIRSLIFLSKDTIGSRSTPQTFLHWVYCMENLDLLGPTDVDALMSMLRSLSRVDLQRQVQTLMGLHLSGPSHSQHYRHTPLEHHHHHH	2.22292263103	train
MQYKLILNGKTLKGETTTEAVDAATAEKVFKQYANDNGQHLEWTYDDATKTFTTTELEVLFQGPLDPNSMATYEVLCEVARKLGTDDREVVLFLLNVFIPQPTLAQLIGALRALKEEGRLTFPLLAECLFRAGRRDLLRDLLHLDPRFLERHLAGTMSYFSPYQLTVLHVDGELCARDIRSLIFLSKDTIGSRSTPQTFLHWVYCMENLDLLGPTDVDALMSMLRSLSRVDLQRQVQTLMGLHLSGPSHSQHYRHTPLEHHHHHH	1.19085261273	train
MQYKLILNGKTLKGETTTEAVDAATAEKVFKQYANDNGQHMEWTYDDATKTFTATELEVLFQGPLDPNSMATYEVLCEVARKLGTDDREVVLFLLNVFIPQPTLAQLIGALRALKEEGRLTFPLLAECLFRAGRRDLLRDLLHLDPRFLERHLAGTMSYFSPYQLTVLHVDGELCARDIRSLIFLSKDTIGSRSTPQTFLHWVYCMENLDLLGPTDVDALMSMLRSLSRVDLQRQVQTLMGLHLSGPSHSQHYRHTPLEHHHHHH	0.543011497181	train
MQYKLILNGKTLKGETTTEAVDAATAEKVFKQYANDNGQHMEWTYDDATKTFTGTELEVLFQGPLDPNSMATYEVLCEVARKLGTDDREVVLFLLNVFIPQPTLAQLIGALRALKEEGRLTFPLLAECLFRAGRRDLLRDLLHLDPRFLERHLAGTMSYFSPYQLTVLHVDGELCARDIRSLIFLSKDTIGSRSTPQTFLHWVYCMENLDLLGPTDVDALMSMLRSLSRVDLQRQVQTLMGLHLSGPSHSQHYRHTPLEHHHHHH	0.785974268944	train
MQYKLILNGKTLKGETTTEAVDAATAEKVFKQYANDNGQHMEWTYDDATKTFTHTELEVLFQGPLDPNSMATYEVLCEVARKLGTDDREVVLFLLNVFIPQPTLAQLIGALRALKEEGRLTFPLLAECLFRAGRRDLLRDLLHLDPRFLERHLAGTMSYFSPYQLTVLHVDGELCARDIRSLIFLSKDTIGSRSTPQTFLHWVYCMENLDLLGPTDVDALMSMLRSLSRVDLQRQVQTLMGLHLSGPSHSQHYRHTPLEHHHHHH	0.00372902496342	train
MQYKLILNGKTLKGETTTEAVDAATAEKVFKQYANDNGQHMEWTYDDATKTFTLTELEVLFQGPLDPNSMATYEVLCEVARKLGTDDREVVLFLLNVFIPQPTLAQLIGALRALKEEGRLTFPLLAECLFRAGRRDLLRDLLHLDPRFLERHLAGTMSYFSPYQLTVLHVDGELCARDIRSLIFLSKDTIGSRSTPQTFLHWVYCMENLDLLGPTDVDALMSMLRSLSRVDLQRQVQTLMGLHLSGPSHSQHYRHTPLEHHHHHH	0.00227770084331	train
MQYKLILNGKTLKGETTTEAVDAATAEKVFKQYANDNGQHSEWTYDDATKTFTITELEVLFQGPLDPNSMATYEVLCEVARKLGTDDREVVLFLLNVFIPQPTLAQLIGALRALKEEGRLTFPLLAECLFRAGRRDLLRDLLHLDPRFLERHLAGTMSYFSPYQLTVLHVDGELCARDIRSLIFLSKDTIGSRSTPQTFLHWVYCMENLDLLGPTDVDALMSMLRSLSRVDLQRQVQTLMGLHLSGPSHSQHYRHTPLEHHHHHH	0.00945114947625	train
MQYKLILNGKTLKGETTTEAVDAATAEKVFKQYANDNGQHVEWTYDDATKTFTDTELEVLFQGPLDPNSMATYEVLCEVARKLGTDDREVVLFLLNVFIPQPTLAQLIGALRALKEEGRLTFPLLAECLFRAGRRDLLRDLLHLDPRFLERHLAGTMSYFSPYQLTVLHVDGELCARDIRSLIFLSKDTIGSRSTPQTFLHWVYCMENLDLLGPTDVDALMSMLRSLSRVDLQRQVQTLMGLHLSGPSHSQHYRHTPLEHHHHHH	0.0	train
MQYKLILNGKTLKGETTTEAVDAATAEKVFKQYANDNGQHVEWTYDDATKTFTGTELEVLFQGPLDPNSMATYEVLCEVARKLGTDDREVVLFLLNVFIPQPTLAQLIGALRALKEEGRLTFPLLAECLFRAGRRDLLRDLLHLDPRFLERHLAGTMSYFSPYQLTVLHVDGELCARDIRSLIFLSKDTIGSRSTPQTFLHWVYCMENLDLLGPTDVDALMSMLRSLSRVDLQRQVQTLMGLHLSGPSHSQHYRHTPLEHHHHHH	0.575351565602	train
MQYKLILNGKTLKGETTTEAVDAATAEKVFKQYANDNGQHYEWTYDDATKTFTGTELEVLFQGPLDPNSMATYEVLCEVARKLGTDDREVVLFLLNVFIPQPTLAQLIGALRALKEEGRLTFPLLAECLFRAGRRDLLRDLLHLDPRFLERHLAGTMSYFSPYQLTVLHVDGELCARDIRSLIFLSKDTIGSRSTPQTFLHWVYCMENLDLLGPTDVDALMSMLRSLSRVDLQRQVQTLMGLHLSGPSHSQHYRHTPLEHHHHHH	1.20478357964	test
MQYKLILNGKTLKGETTTEAVDAATAEKVFKQYANDNGQHYEWTYDDATKTFTHTELEVLFQGPLDPNSMATYEVLCEVARKLGTDDREVVLFLLNVFIPQPTLAQLIGALRALKEEGRLTFPLLAECLFRAGRRDLLRDLLHLDPRFLERHLAGTMSYFSPYQLTVLHVDGELCARDIRSLIFLSKDTIGSRSTPQTFLHWVYCMENLDLLGPTDVDALMSMLRSLSRVDLQRQVQTLMGLHLSGPSHSQHYRHTPLEHHHHHH	0.0	train
MQYKLILNGKTLKGETTTEAVDAATAEKVFKQYANDNGQIAEWTYDDATKTFTATELEVLFQGPLDPNSMATYEVLCEVARKLGTDDREVVLFLLNVFIPQPTLAQLIGALRALKEEGRLTFPLLAECLFRAGRRDLLRDLLHLDPRFLERHLAGTMSYFSPYQLTVLHVDGELCARDIRSLIFLSKDTIGSRSTPQTFLHWVYCMENLDLLGPTDVDALMSMLRSLSRVDLQRQVQTLMGLHLSGPSHSQHYRHTPLEHHHHHH	1.34412006705	test
MQYKLILNGKTLKGETTTEAVDAATAEKVFKQYANDNGQICEWTYDDATKTFTATELEVLFQGPLDPNSMATYEVLCEVARKLGTDDREVVLFLLNVFIPQPTLAQLIGALRALKEEGRLTFPLLAECLFRAGRRDLLRDLLHLDPRFLERHLAGTMSYFSPYQLTVLHVDGELCARDIRSLIFLSKDTIGSRSTPQTFLHWVYCMENLDLLGPTDVDALMSMLRSLSRVDLQRQVQTLMGLHLSGPSHSQHYRHTPLEHHHHHH	3.68253330036	test
MQYKLILNGKTLKGETTTEAVDAATAEKVFKQYANDNGQICEWTYDDATKTFTCTELEVLFQGPLDPNSMATYEVLCEVARKLGTDDREVVLFLLNVFIPQPTLAQLIGALRALKEEGRLTFPLLAECLFRAGRRDLLRDLLHLDPRFLERHLAGTMSYFSPYQLTVLHVDGELCARDIRSLIFLSKDTIGSRSTPQTFLHWVYCMENLDLLGPTDVDALMSMLRSLSRVDLQRQVQTLMGLHLSGPSHSQHYRHTPLEHHHHHH	0.586538336496	train
MQYKLILNGKTLKGETTTEAVDAATAEKVFKQYANDNGQICEWTYDDATKTFTGTELEVLFQGPLDPNSMATYEVLCEVARKLGTDDREVVLFLLNVFIPQPTLAQLIGALRALKEEGRLTFPLLAECLFRAGRRDLLRDLLHLDPRFLERHLAGTMSYFSPYQLTVLHVDGELCARDIRSLIFLSKDTIGSRSTPQTFLHWVYCMENLDLLGPTDVDALMSMLRSLSRVDLQRQVQTLMGLHLSGPSHSQHYRHTPLEHHHHHH	2.00100695523	train
MQYKLILNGKTLKGETTTEAVDAATAEKVFKQYANDNGQICEWTYDDATKTFTTTELEVLFQGPLDPNSMATYEVLCEVARKLGTDDREVVLFLLNVFIPQPTLAQLIGALRALKEEGRLTFPLLAECLFRAGRRDLLRDLLHLDPRFLERHLAGTMSYFSPYQLTVLHVDGELCARDIRSLIFLSKDTIGSRSTPQTFLHWVYCMENLDLLGPTDVDALMSMLRSLSRVDLQRQVQTLMGLHLSGPSHSQHYRHTPLEHHHHHH	0.694160807763	test
MQYKLILNGKTLKGETTTEAVDAATAEKVFKQYANDNGQIDEWTYDDATKTFTSTELEVLFQGPLDPNSMATYEVLCEVARKLGTDDREVVLFLLNVFIPQPTLAQLIGALRALKEEGRLTFPLLAECLFRAGRRDLLRDLLHLDPRFLERHLAGTMSYFSPYQLTVLHVDGELCARDIRSLIFLSKDTIGSRSTPQTFLHWVYCMENLDLLGPTDVDALMSMLRSLSRVDLQRQVQTLMGLHLSGPSHSQHYRHTPLEHHHHHH	0.00192790153443	train
MQYKLILNGKTLKGETTTEAVDAATAEKVFKQYANDNGQIFEWTYDDATKTFTATELEVLFQGPLDPNSMATYEVLCEVARKLGTDDREVVLFLLNVFIPQPTLAQLIGALRALKEEGRLTFPLLAECLFRAGRRDLLRDLLHLDPRFLERHLAGTMSYFSPYQLTVLHVDGELCARDIRSLIFLSKDTIGSRSTPQTFLHWVYCMENLDLLGPTDVDALMSMLRSLSRVDLQRQVQTLMGLHLSGPSHSQHYRHTPLEHHHHHH	0.592893062379	test
MQYKLILNGKTLKGETTTEAVDAATAEKVFKQYANDNGQIFEWTYDDATKTFTGTELEVLFQGPLDPNSMATYEVLCEVARKLGTDDREVVLFLLNVFIPQPTLAQLIGALRALKEEGRLTFPLLAECLFRAGRRDLLRDLLHLDPRFLERHLAGTMSYFSPYQLTVLHVDGELCARDIRSLIFLSKDTIGSRSTPQTFLHWVYCMENLDLLGPTDVDALMSMLRSLSRVDLQRQVQTLMGLHLSGPSHSQHYRHTPLEHHHHHH	2.21270200998	train
MQYKLILNGKTLKGETTTEAVDAATAEKVFKQYANDNGQIFEWTYDDATKTFTPTELEVLFQGPLDPNSMATYEVLCEVARKLGTDDREVVLFLLNVFIPQPTLAQLIGALRALKEEGRLTFPLLAECLFRAGRRDLLRDLLHLDPRFLERHLAGTMSYFSPYQLTVLHVDGELCARDIRSLIFLSKDTIGSRSTPQTFLHWVYCMENLDLLGPTDVDALMSMLRSLSRVDLQRQVQTLMGLHLSGPSHSQHYRHTPLEHHHHHH	0.0264653164579	train
MQYKLILNGKTLKGETTTEAVDAATAEKVFKQYANDNGQIFEWTYDDATKTFTTTELEVLFQGPLDPNSMATYEVLCEVARKLGTDDREVVLFLLNVFIPQPTLAQLIGALRALKEEGRLTFPLLAECLFRAGRRDLLRDLLHLDPRFLERHLAGTMSYFSPYQLTVLHVDGELCARDIRSLIFLSKDTIGSRSTPQTFLHWVYCMENLDLLGPTDVDALMSMLRSLSRVDLQRQVQTLMGLHLSGPSHSQHYRHTPLEHHHHHH	1.22983243293	train
MQYKLILNGKTLKGETTTEAVDAATAEKVFKQYANDNGQILEWTYDDATKTFTATELEVLFQGPLDPNSMATYEVLCEVARKLGTDDREVVLFLLNVFIPQPTLAQLIGALRALKEEGRLTFPLLAECLFRAGRRDLLRDLLHLDPRFLERHLAGTMSYFSPYQLTVLHVDGELCARDIRSLIFLSKDTIGSRSTPQTFLHWVYCMENLDLLGPTDVDALMSMLRSLSRVDLQRQVQTLMGLHLSGPSHSQHYRHTPLEHHHHHH	0.915956113768	train
MQYKLILNGKTLKGETTTEAVDAATAEKVFKQYANDNGQILEWTYDDATKTFTGTELEVLFQGPLDPNSMATYEVLCEVARKLGTDDREVVLFLLNVFIPQPTLAQLIGALRALKEEGRLTFPLLAECLFRAGRRDLLRDLLHLDPRFLERHLAGTMSYFSPYQLTVLHVDGELCARDIRSLIFLSKDTIGSRSTPQTFLHWVYCMENLDLLGPTDVDALMSMLRSLSRVDLQRQVQTLMGLHLSGPSHSQHYRHTPLEHHHHHH	3.00252873559	test
MQYKLILNGKTLKGETTTEAVDAATAEKVFKQYANDNGQILEWTYDDATKTFTTTELEVLFQGPLDPNSMATYEVLCEVARKLGTDDREVVLFLLNVFIPQPTLAQLIGALRALKEEGRLTFPLLAECLFRAGRRDLLRDLLHLDPRFLERHLAGTMSYFSPYQLTVLHVDGELCARDIRSLIFLSKDTIGSRSTPQTFLHWVYCMENLDLLGPTDVDALMSMLRSLSRVDLQRQVQTLMGLHLSGPSHSQHYRHTPLEHHHHHH	1.74665024416	train
MQYKLILNGKTLKGETTTEAVDAATAEKVFKQYANDNGQIMEWTYDDATKTFTATELEVLFQGPLDPNSMATYEVLCEVARKLGTDDREVVLFLLNVFIPQPTLAQLIGALRALKEEGRLTFPLLAECLFRAGRRDLLRDLLHLDPRFLERHLAGTMSYFSPYQLTVLHVDGELCARDIRSLIFLSKDTIGSRSTPQTFLHWVYCMENLDLLGPTDVDALMSMLRSLSRVDLQRQVQTLMGLHLSGPSHSQHYRHTPLEHHHHHH	0.582872026952	train
MQYKLILNGKTLKGETTTEAVDAATAEKVFKQYANDNGQIMEWTYDDATKTFTGTELEVLFQGPLDPNSMATYEVLCEVARKLGTDDREVVLFLLNVFIPQPTLAQLIGALRALKEEGRLTFPLLAECLFRAGRRDLLRDLLHLDPRFLERHLAGTMSYFSPYQLTVLHVDGELCARDIRSLIFLSKDTIGSRSTPQTFLHWVYCMENLDLLGPTDVDALMSMLRSLSRVDLQRQVQTLMGLHLSGPSHSQHYRHTPLEHHHHHH	0.889732643686	test
MQYKLILNGKTLKGETTTEAVDAATAEKVFKQYANDNGQISEWTYDDATKTFTSTELEVLFQGPLDPNSMATYEVLCEVARKLGTDDREVVLFLLNVFIPQPTLAQLIGALRALKEEGRLTFPLLAECLFRAGRRDLLRDLLHLDPRFLERHLAGTMSYFSPYQLTVLHVDGELCARDIRSLIFLSKDTIGSRSTPQTFLHWVYCMENLDLLGPTDVDALMSMLRSLSRVDLQRQVQTLMGLHLSGPSHSQHYRHTPLEHHHHHH	0.0176016820521	test
MQYKLILNGKTLKGETTTEAVDAATAEKVFKQYANDNGQIYEWTYDDATKTFTGTELEVLFQGPLDPNSMATYEVLCEVARKLGTDDREVVLFLLNVFIPQPTLAQLIGALRALKEEGRLTFPLLAECLFRAGRRDLLRDLLHLDPRFLERHLAGTMSYFSPYQLTVLHVDGELCARDIRSLIFLSKDTIGSRSTPQTFLHWVYCMENLDLLGPTDVDALMSMLRSLSRVDLQRQVQTLMGLHLSGPSHSQHYRHTPLEHHHHHH	1.25547850139	train
MQYKLILNGKTLKGETTTEAVDAATAEKVFKQYANDNGQKAEWTYDDATKTFTATELEVLFQGPLDPNSMATYEVLCEVARKLGTDDREVVLFLLNVFIPQPTLAQLIGALRALKEEGRLTFPLLAECLFRAGRRDLLRDLLHLDPRFLERHLAGTMSYFSPYQLTVLHVDGELCARDIRSLIFLSKDTIGSRSTPQTFLHWVYCMENLDLLGPTDVDALMSMLRSLSRVDLQRQVQTLMGLHLSGPSHSQHYRHTPLEHHHHHH	0.963497183325	train
MQYKLILNGKTLKGETTTEAVDAATAEKVFKQYANDNGQKAEWTYDDATKTFTMTELEVLFQGPLDPNSMATYEVLCEVARKLGTDDREVVLFLLNVFIPQPTLAQLIGALRALKEEGRLTFPLLAECLFRAGRRDLLRDLLHLDPRFLERHLAGTMSYFSPYQLTVLHVDGELCARDIRSLIFLSKDTIGSRSTPQTFLHWVYCMENLDLLGPTDVDALMSMLRSLSRVDLQRQVQTLMGLHLSGPSHSQHYRHTPLEHHHHHH	0.0300922355727	test
MQYKLILNGKTLKGETTTEAVDAATAEKVFKQYANDNGQKCEWTYDDATKTFTATELEVLFQGPLDPNSMATYEVLCEVARKLGTDDREVVLFLLNVFIPQPTLAQLIGALRALKEEGRLTFPLLAECLFRAGRRDLLRDLLHLDPRFLERHLAGTMSYFSPYQLTVLHVDGELCARDIRSLIFLSKDTIGSRSTPQTFLHWVYCMENLDLLGPTDVDALMSMLRSLSRVDLQRQVQTLMGLHLSGPSHSQHYRHTPLEHHHHHH	3.47422528509	train
MQYKLILNGKTLKGETTTEAVDAATAEKVFKQYANDNGQKCEWTYDDATKTFTGTELEVLFQGPLDPNSMATYEVLCEVARKLGTDDREVVLFLLNVFIPQPTLAQLIGALRALKEEGRLTFPLLAECLFRAGRRDLLRDLLHLDPRFLERHLAGTMSYFSPYQLTVLHVDGELCARDIRSLIFLSKDTIGSRSTPQTFLHWVYCMENLDLLGPTDVDALMSMLRSLSRVDLQRQVQTLMGLHLSGPSHSQHYRHTPLEHHHHHH	1.47919349756	train
MQYKLILNGKTLKGETTTEAVDAATAEKVFKQYANDNGQKFEWTYDDATKTFTGTELEVLFQGPLDPNSMATYEVLCEVARKLGTDDREVVLFLLNVFIPQPTLAQLIGALRALKEEGRLTFPLLAECLFRAGRRDLLRDLLHLDPRFLERHLAGTMSYFSPYQLTVLHVDGELCARDIRSLIFLSKDTIGSRSTPQTFLHWVYCMENLDLLGPTDVDALMSMLRSLSRVDLQRQVQTLMGLHLSGPSHSQHYRHTPLEHHHHHH	1.56619048463	train
MQYKLILNGKTLKGETTTEAVDAATAEKVFKQYANDNGQKFEWTYDDATKTFTTTELEVLFQGPLDPNSMATYEVLCEVARKLGTDDREVVLFLLNVFIPQPTLAQLIGALRALKEEGRLTFPLLAECLFRAGRRDLLRDLLHLDPRFLERHLAGTMSYFSPYQLTVLHVDGELCARDIRSLIFLSKDTIGSRSTPQTFLHWVYCMENLDLLGPTDVDALMSMLRSLSRVDLQRQVQTLMGLHLSGPSHSQHYRHTPLEHHHHHH	0.822250004433	train
MQYKLILNGKTLKGETTTEAVDAATAEKVFKQYANDNGQKHEWTYDDATKTFTQTELEVLFQGPLDPNSMATYEVLCEVARKLGTDDREVVLFLLNVFIPQPTLAQLIGALRALKEEGRLTFPLLAECLFRAGRRDLLRDLLHLDPRFLERHLAGTMSYFSPYQLTVLHVDGELCARDIRSLIFLSKDTIGSRSTPQTFLHWVYCMENLDLLGPTDVDALMSMLRSLSRVDLQRQVQTLMGLHLSGPSHSQHYRHTPLEHHHHHH	0.0	test
MQYKLILNGKTLKGETTTEAVDAATAEKVFKQYANDNGQKKEWTYDDATKTFTHTELEVLFQGPLDPNSMATYEVLCEVARKLGTDDREVVLFLLNVFIPQPTLAQLIGALRALKEEGRLTFPLLAECLFRAGRRDLLRDLLHLDPRFLERHLAGTMSYFSPYQLTVLHVDGELCARDIRSLIFLSKDTIGSRSTPQTFLHWVYCMENLDLLGPTDVDALMSMLRSLSRVDLQRQVQTLMGLHLSGPSHSQHYRHTPLEHHHHHH	0.00186451248171	train
MQYKLILNGKTLKGETTTEAVDAATAEKVFKQYANDNGQKLEWTYDDATKTFTGTELEVLFQGPLDPNSMATYEVLCEVARKLGTDDREVVLFLLNVFIPQPTLAQLIGALRALKEEGRLTFPLLAECLFRAGRRDLLRDLLHLDPRFLERHLAGTMSYFSPYQLTVLHVDGELCARDIRSLIFLSKDTIGSRSTPQTFLHWVYCMENLDLLGPTDVDALMSMLRSLSRVDLQRQVQTLMGLHLSGPSHSQHYRHTPLEHHHHHH	2.22324468319	test
MQYKLILNGKTLKGETTTEAVDAATAEKVFKQYANDNGQKLEWTYDDATKTFTTTELEVLFQGPLDPNSMATYEVLCEVARKLGTDDREVVLFLLNVFIPQPTLAQLIGALRALKEEGRLTFPLLAECLFRAGRRDLLRDLLHLDPRFLERHLAGTMSYFSPYQLTVLHVDGELCARDIRSLIFLSKDTIGSRSTPQTFLHWVYCMENLDLLGPTDVDALMSMLRSLSRVDLQRQVQTLMGLHLSGPSHSQHYRHTPLEHHHHHH	1.22660863071	train
MQYKLILNGKTLKGETTTEAVDAATAEKVFKQYANDNGQKMEWTYDDATKTFTKTELEVLFQGPLDPNSMATYEVLCEVARKLGTDDREVVLFLLNVFIPQPTLAQLIGALRALKEEGRLTFPLLAECLFRAGRRDLLRDLLHLDPRFLERHLAGTMSYFSPYQLTVLHVDGELCARDIRSLIFLSKDTIGSRSTPQTFLHWVYCMENLDLLGPTDVDALMSMLRSLSRVDLQRQVQTLMGLHLSGPSHSQHYRHTPLEHHHHHH	0.0126500000682	train
MQYKLILNGKTLKGETTTEAVDAATAEKVFKQYANDNGQKWEWTYDDATKTFTGTELEVLFQGPLDPNSMATYEVLCEVARKLGTDDREVVLFLLNVFIPQPTLAQLIGALRALKEEGRLTFPLLAECLFRAGRRDLLRDLLHLDPRFLERHLAGTMSYFSPYQLTVLHVDGELCARDIRSLIFLSKDTIGSRSTPQTFLHWVYCMENLDLLGPTDVDALMSMLRSLSRVDLQRQVQTLMGLHLSGPSHSQHYRHTPLEHHHHHH	0.0211690380545	train
MQYKLILNGKTLKGETTTEAVDAATAEKVFKQYANDNGQLAEWTYDDATKTFTLTELEVLFQGPLDPNSMATYEVLCEVARKLGTDDREVVLFLLNVFIPQPTLAQLIGALRALKEEGRLTFPLLAECLFRAGRRDLLRDLLHLDPRFLERHLAGTMSYFSPYQLTVLHVDGELCARDIRSLIFLSKDTIGSRSTPQTFLHWVYCMENLDLLGPTDVDALMSMLRSLSRVDLQRQVQTLMGLHLSGPSHSQHYRHTPLEHHHHHH	0.00701455279155	train
MQYKLILNGKTLKGETTTEAVDAATAEKVFKQYANDNGQLCEWTYDDATKTFTATELEVLFQGPLDPNSMATYEVLCEVARKLGTDDREVVLFLLNVFIPQPTLAQLIGALRALKEEGRLTFPLLAECLFRAGRRDLLRDLLHLDPRFLERHLAGTMSYFSPYQLTVLHVDGELCARDIRSLIFLSKDTIGSRSTPQTFLHWVYCMENLDLLGPTDVDALMSMLRSLSRVDLQRQVQTLMGLHLSGPSHSQHYRHTPLEHHHHHH	1.95269377747	test
MQYKLILNGKTLKGETTTEAVDAATAEKVFKQYANDNGQLCEWTYDDATKTFTGTELEVLFQGPLDPNSMATYEVLCEVARKLGTDDREVVLFLLNVFIPQPTLAQLIGALRALKEEGRLTFPLLAECLFRAGRRDLLRDLLHLDPRFLERHLAGTMSYFSPYQLTVLHVDGELCARDIRSLIFLSKDTIGSRSTPQTFLHWVYCMENLDLLGPTDVDALMSMLRSLSRVDLQRQVQTLMGLHLSGPSHSQHYRHTPLEHHHHHH	0.780934616144	test
MQYKLILNGKTLKGETTTEAVDAATAEKVFKQYANDNGQLCEWTYDDATKTFTKTELEVLFQGPLDPNSMATYEVLCEVARKLGTDDREVVLFLLNVFIPQPTLAQLIGALRALKEEGRLTFPLLAECLFRAGRRDLLRDLLHLDPRFLERHLAGTMSYFSPYQLTVLHVDGELCARDIRSLIFLSKDTIGSRSTPQTFLHWVYCMENLDLLGPTDVDALMSMLRSLSRVDLQRQVQTLMGLHLSGPSHSQHYRHTPLEHHHHHH	0.00974518523773	train
MQYKLILNGKTLKGETTTEAVDAATAEKVFKQYANDNGQLFEWTYDDATKTFTGTELEVLFQGPLDPNSMATYEVLCEVARKLGTDDREVVLFLLNVFIPQPTLAQLIGALRALKEEGRLTFPLLAECLFRAGRRDLLRDLLHLDPRFLERHLAGTMSYFSPYQLTVLHVDGELCARDIRSLIFLSKDTIGSRSTPQTFLHWVYCMENLDLLGPTDVDALMSMLRSLSRVDLQRQVQTLMGLHLSGPSHSQHYRHTPLEHHHHHH	1.05047776216	test
MQYKLILNGKTLKGETTTEAVDAATAEKVFKQYANDNGQLHEWTYDDATKTFTMTELEVLFQGPLDPNSMATYEVLCEVARKLGTDDREVVLFLLNVFIPQPTLAQLIGALRALKEEGRLTFPLLAECLFRAGRRDLLRDLLHLDPRFLERHLAGTMSYFSPYQLTVLHVDGELCARDIRSLIFLSKDTIGSRSTPQTFLHWVYCMENLDLLGPTDVDALMSMLRSLSRVDLQRQVQTLMGLHLSGPSHSQHYRHTPLEHHHHHH	0.00290547704747	train
MQYKLILNGKTLKGETTTEAVDAATAEKVFKQYANDNGQLHEWTYDDATKTFTSTELEVLFQGPLDPNSMATYEVLCEVARKLGTDDREVVLFLLNVFIPQPTLAQLIGALRALKEEGRLTFPLLAECLFRAGRRDLLRDLLHLDPRFLERHLAGTMSYFSPYQLTVLHVDGELCARDIRSLIFLSKDTIGSRSTPQTFLHWVYCMENLDLLGPTDVDALMSMLRSLSRVDLQRQVQTLMGLHLSGPSHSQHYRHTPLEHHHHHH	0.0020410461103	train
MQYKLILNGKTLKGETTTEAVDAATAEKVFKQYANDNGQLIEWTYDDATKTFTFTELEVLFQGPLDPNSMATYEVLCEVARKLGTDDREVVLFLLNVFIPQPTLAQLIGALRALKEEGRLTFPLLAECLFRAGRRDLLRDLLHLDPRFLERHLAGTMSYFSPYQLTVLHVDGELCARDIRSLIFLSKDTIGSRSTPQTFLHWVYCMENLDLLGPTDVDALMSMLRSLSRVDLQRQVQTLMGLHLSGPSHSQHYRHTPLEHHHHHH	0.00302854513603	train
MQYKLILNGKTLKGETTTEAVDAATAEKVFKQYANDNGQLIEWTYDDATKTFTPTELEVLFQGPLDPNSMATYEVLCEVARKLGTDDREVVLFLLNVFIPQPTLAQLIGALRALKEEGRLTFPLLAECLFRAGRRDLLRDLLHLDPRFLERHLAGTMSYFSPYQLTVLHVDGELCARDIRSLIFLSKDTIGSRSTPQTFLHWVYCMENLDLLGPTDVDALMSMLRSLSRVDLQRQVQTLMGLHLSGPSHSQHYRHTPLEHHHHHH	0.0030860896249	train
MQYKLILNGKTLKGETTTEAVDAATAEKVFKQYANDNGQLIEWTYDDATKTFTWTELEVLFQGPLDPNSMATYEVLCEVARKLGTDDREVVLFLLNVFIPQPTLAQLIGALRALKEEGRLTFPLLAECLFRAGRRDLLRDLLHLDPRFLERHLAGTMSYFSPYQLTVLHVDGELCARDIRSLIFLSKDTIGSRSTPQTFLHWVYCMENLDLLGPTDVDALMSMLRSLSRVDLQRQVQTLMGLHLSGPSHSQHYRHTPLEHHHHHH	0.000954994197948	train	True
MQYKLILNGKTLKGETTTEAVDAATAEKVFKQYANDNGQLLEWTYDDATKTFTGTELEVLFQGPLDPNSMATYEVLCEVARKLGTDDREVVLFLLNVFIPQPTLAQLIGALRALKEEGRLTFPLLAECLFRAGRRDLLRDLLHLDPRFLERHLAGTMSYFSPYQLTVLHVDGELCARDIRSLIFLSKDTIGSRSTPQTFLHWVYCMENLDLLGPTDVDALMSMLRSLSRVDLQRQVQTLMGLHLSGPSHSQHYRHTPLEHHHHHH	0.948603185245	train
MQYKLILNGKTLKGETTTEAVDAATAEKVFKQYANDNGQLLEWTYDDATKTFTWTELEVLFQGPLDPNSMATYEVLCEVARKLGTDDREVVLFLLNVFIPQPTLAQLIGALRALKEEGRLTFPLLAECLFRAGRRDLLRDLLHLDPRFLERHLAGTMSYFSPYQLTVLHVDGELCARDIRSLIFLSKDTIGSRSTPQTFLHWVYCMENLDLLGPTDVDALMSMLRSLSRVDLQRQVQTLMGLHLSGPSHSQHYRHTPLEHHHHHH	0.00447026845767	train
MQYKLILNGKTLKGETTTEAVDAATAEKVFKQYANDNGQLNEWTYDDATKTFTNTELEVLFQGPLDPNSMATYEVLCEVARKLGTDDREVVLFLLNVFIPQPTLAQLIGALRALKEEGRLTFPLLAECLFRAGRRDLLRDLLHLDPRFLERHLAGTMSYFSPYQLTVLHVDGELCARDIRSLIFLSKDTIGSRSTPQTFLHWVYCMENLDLLGPTDVDALMSMLRSLSRVDLQRQVQTLMGLHLSGPSHSQHYRHTPLEHHHHHH	0.00555105488225	train
MQYKLILNGKTLKGETTTEAVDAATAEKVFKQYANDNGQLNEWTYDDATKTFTPTELEVLFQGPLDPNSMATYEVLCEVARKLGTDDREVVLFLLNVFIPQPTLAQLIGALRALKEEGRLTFPLLAECLFRAGRRDLLRDLLHLDPRFLERHLAGTMSYFSPYQLTVLHVDGELCARDIRSLIFLSKDTIGSRSTPQTFLHWVYCMENLDLLGPTDVDALMSMLRSLSRVDLQRQVQTLMGLHLSGPSHSQHYRHTPLEHHHHHH	0.0029062670086	train	True
MQYKLILNGKTLKGETTTEAVDAATAEKVFKQYANDNGQLPEWTYDDATKTFTFTELEVLFQGPLDPNSMATYEVLCEVARKLGTDDREVVLFLLNVFIPQPTLAQLIGALRALKEEGRLTFPLLAECLFRAGRRDLLRDLLHLDPRFLERHLAGTMSYFSPYQLTVLHVDGELCARDIRSLIFLSKDTIGSRSTPQTFLHWVYCMENLDLLGPTDVDALMSMLRSLSRVDLQRQVQTLMGLHLSGPSHSQHYRHTPLEHHHHHH	0.00250992064845	train
MQYKLILNGKTLKGETTTEAVDAATAEKVFKQYANDNGQLPEWTYDDATKTFTGTELEVLFQGPLDPNSMATYEVLCEVARKLGTDDREVVLFLLNVFIPQPTLAQLIGALRALKEEGRLTFPLLAECLFRAGRRDLLRDLLHLDPRFLERHLAGTMSYFSPYQLTVLHVDGELCARDIRSLIFLSKDTIGSRSTPQTFLHWVYCMENLDLLGPTDVDALMSMLRSLSRVDLQRQVQTLMGLHLSGPSHSQHYRHTPLEHHHHHH	0.0022518583846	test
MQYKLILNGKTLKGETTTEAVDAATAEKVFKQYANDNGQLTEWTYDDATKTFTATELEVLFQGPLDPNSMATYEVLCEVARKLGTDDREVVLFLLNVFIPQPTLAQLIGALRALKEEGRLTFPLLAECLFRAGRRDLLRDLLHLDPRFLERHLAGTMSYFSPYQLTVLHVDGELCARDIRSLIFLSKDTIGSRSTPQTFLHWVYCMENLDLLGPTDVDALMSMLRSLSRVDLQRQVQTLMGLHLSGPSHSQHYRHTPLEHHHHHH	0.0042795126798	train
MQYKLILNGKTLKGETTTEAVDAATAEKVFKQYANDNGQLWEWTYDDATKTFTWTELEVLFQGPLDPNSMATYEVLCEVARKLGTDDREVVLFLLNVFIPQPTLAQLIGALRALKEEGRLTFPLLAECLFRAGRRDLLRDLLHLDPRFLERHLAGTMSYFSPYQLTVLHVDGELCARDIRSLIFLSKDTIGSRSTPQTFLHWVYCMENLDLLGPTDVDALMSMLRSLSRVDLQRQVQTLMGLHLSGPSHSQHYRHTPLEHHHHHH	0.0	test
MQYKLILNGKTLKGETTTEAVDAATAEKVFKQYANDNGQLYEWTYDDATKTFTRTELEVLFQGPLDPNSMATYEVLCEVARKLGTDDREVVLFLLNVFIPQPTLAQLIGALRALKEEGRLTFPLLAECLFRAGRRDLLRDLLHLDPRFLERHLAGTMSYFSPYQLTVLHVDGELCARDIRSLIFLSKDTIGSRSTPQTFLHWVYCMENLDLLGPTDVDALMSMLRSLSRVDLQRQVQTLMGLHLSGPSHSQHYRHTPLEHHHHHH	0.00264559203486	test
MQYKLILNGKTLKGETTTEAVDAATAEKVFKQYANDNGQMAEWTYDDATKTFTQTELEVLFQGPLDPNSMATYEVLCEVARKLGTDDREVVLFLLNVFIPQPTLAQLIGALRALKEEGRLTFPLLAECLFRAGRRDLLRDLLHLDPRFLERHLAGTMSYFSPYQLTVLHVDGELCARDIRSLIFLSKDTIGSRSTPQTFLHWVYCMENLDLLGPTDVDALMSMLRSLSRVDLQRQVQTLMGLHLSGPSHSQHYRHTPLEHHHHHH	0.00526071659906	train
MQYKLILNGKTLKGETTTEAVDAATAEKVFKQYANDNGQMCEWTYDDATKTFTATELEVLFQGPLDPNSMATYEVLCEVARKLGTDDREVVLFLLNVFIPQPTLAQLIGALRALKEEGRLTFPLLAECLFRAGRRDLLRDLLHLDPRFLERHLAGTMSYFSPYQLTVLHVDGELCARDIRSLIFLSKDTIGSRSTPQTFLHWVYCMENLDLLGPTDVDALMSMLRSLSRVDLQRQVQTLMGLHLSGPSHSQHYRHTPLEHHHHHH	1.84944520517	train
MQYKLILNGKTLKGETTTEAVDAATAEKVFKQYANDNGQMFEWTYDDATKTFTGTELEVLFQGPLDPNSMATYEVLCEVARKLGTDDREVVLFLLNVFIPQPTLAQLIGALRALKEEGRLTFPLLAECLFRAGRRDLLRDLLHLDPRFLERHLAGTMSYFSPYQLTVLHVDGELCARDIRSLIFLSKDTIGSRSTPQTFLHWVYCMENLDLLGPTDVDALMSMLRSLSRVDLQRQVQTLMGLHLSGPSHSQHYRHTPLEHHHHHH	0.646649084602	train
MQYKLILNGKTLKGETTTEAVDAATAEKVFKQYANDNGQMHEWTYDDATKTFTRTELEVLFQGPLDPNSMATYEVLCEVARKLGTDDREVVLFLLNVFIPQPTLAQLIGALRALKEEGRLTFPLLAECLFRAGRRDLLRDLLHLDPRFLERHLAGTMSYFSPYQLTVLHVDGELCARDIRSLIFLSKDTIGSRSTPQTFLHWVYCMENLDLLGPTDVDALMSMLRSLSRVDLQRQVQTLMGLHLSGPSHSQHYRHTPLEHHHHHH	0.00197894104557	train
MQYKLILNGKTLKGETTTEAVDAATAEKVFKQYANDNGQMLEWTYDDATKTFTGTELEVLFQGPLDPNSMATYEVLCEVARKLGTDDREVVLFLLNVFIPQPTLAQLIGALRALKEEGRLTFPLLAECLFRAGRRDLLRDLLHLDPRFLERHLAGTMSYFSPYQLTVLHVDGELCARDIRSLIFLSKDTIGSRSTPQTFLHWVYCMENLDLLGPTDVDALMSMLRSLSRVDLQRQVQTLMGLHLSGPSHSQHYRHTPLEHHHHHH	0.895265804827	train
MQYKLILNGKTLKGETTTEAVDAATAEKVFKQYANDNGQMLEWTYDDATKTFTITELEVLFQGPLDPNSMATYEVLCEVARKLGTDDREVVLFLLNVFIPQPTLAQLIGALRALKEEGRLTFPLLAECLFRAGRRDLLRDLLHLDPRFLERHLAGTMSYFSPYQLTVLHVDGELCARDIRSLIFLSKDTIGSRSTPQTFLHWVYCMENLDLLGPTDVDALMSMLRSLSRVDLQRQVQTLMGLHLSGPSHSQHYRHTPLEHHHHHH	0.00344037658759	train
MQYKLILNGKTLKGETTTEAVDAATAEKVFKQYANDNGQMYEWTYDDATKTFTCTELEVLFQGPLDPNSMATYEVLCEVARKLGTDDREVVLFLLNVFIPQPTLAQLIGALRALKEEGRLTFPLLAECLFRAGRRDLLRDLLHLDPRFLERHLAGTMSYFSPYQLTVLHVDGELCARDIRSLIFLSKDTIGSRSTPQTFLHWVYCMENLDLLGPTDVDALMSMLRSLSRVDLQRQVQTLMGLHLSGPSHSQHYRHTPLEHHHHHH	0.0126743738641	train
MQYKLILNGKTLKGETTTEAVDAATAEKVFKQYANDNGQNAEWTYDDATKTFTATELEVLFQGPLDPNSMATYEVLCEVARKLGTDDREVVLFLLNVFIPQPTLAQLIGALRALKEEGRLTFPLLAECLFRAGRRDLLRDLLHLDPRFLERHLAGTMSYFSPYQLTVLHVDGELCARDIRSLIFLSKDTIGSRSTPQTFLHWVYCMENLDLLGPTDVDALMSMLRSLSRVDLQRQVQTLMGLHLSGPSHSQHYRHTPLEHHHHHH	1.33155194721	train
MQYKLILNGKTLKGETTTEAVDAATAEKVFKQYANDNGQNAEWTYDDATKTFTGTELEVLFQGPLDPNSMATYEVLCEVARKLGTDDREVVLFLLNVFIPQPTLAQLIGALRALKEEGRLTFPLLAECLFRAGRRDLLRDLLHLDPRFLERHLAGTMSYFSPYQLTVLHVDGELCARDIRSLIFLSKDTIGSRSTPQTFLHWVYCMENLDLLGPTDVDALMSMLRSLSRVDLQRQVQTLMGLHLSGPSHSQHYRHTPLEHHHHHH	0.100182184448	test
MQYKLILNGKTLKGETTTEAVDAATAEKVFKQYANDNGQNCEWTYDDATKTFTATELEVLFQGPLDPNSMATYEVLCEVARKLGTDDREVVLFLLNVFIPQPTLAQLIGALRALKEEGRLTFPLLAECLFRAGRRDLLRDLLHLDPRFLERHLAGTMSYFSPYQLTVLHVDGELCARDIRSLIFLSKDTIGSRSTPQTFLHWVYCMENLDLLGPTDVDALMSMLRSLSRVDLQRQVQTLMGLHLSGPSHSQHYRHTPLEHHHHHH	4.31521901551	train
MQYKLILNGKTLKGETTTEAVDAATAEKVFKQYANDNGQNCEWTYDDATKTFTGTELEVLFQGPLDPNSMATYEVLCEVARKLGTDDREVVLFLLNVFIPQPTLAQLIGALRALKEEGRLTFPLLAECLFRAGRRDLLRDLLHLDPRFLERHLAGTMSYFSPYQLTVLHVDGELCARDIRSLIFLSKDTIGSRSTPQTFLHWVYCMENLDLLGPTDVDALMSMLRSLSRVDLQRQVQTLMGLHLSGPSHSQHYRHTPLEHHHHHH	1.93966667712	train
MQYKLILNGKTLKGETTTEAVDAATAEKVFKQYANDNGQNFEWTYDDATKTFTGTELEVLFQGPLDPNSMATYEVLCEVARKLGTDDREVVLFLLNVFIPQPTLAQLIGALRALKEEGRLTFPLLAECLFRAGRRDLLRDLLHLDPRFLERHLAGTMSYFSPYQLTVLHVDGELCARDIRSLIFLSKDTIGSRSTPQTFLHWVYCMENLDLLGPTDVDALMSMLRSLSRVDLQRQVQTLMGLHLSGPSHSQHYRHTPLEHHHHHH	1.12394621253	test
MQYKLILNGKTLKGETTTEAVDAATAEKVFKQYANDNGQNFEWTYDDATKTFTTTELEVLFQGPLDPNSMATYEVLCEVARKLGTDDREVVLFLLNVFIPQPTLAQLIGALRALKEEGRLTFPLLAECLFRAGRRDLLRDLLHLDPRFLERHLAGTMSYFSPYQLTVLHVDGELCARDIRSLIFLSKDTIGSRSTPQTFLHWVYCMENLDLLGPTDVDALMSMLRSLSRVDLQRQVQTLMGLHLSGPSHSQHYRHTPLEHHHHHH	1.06620068346	train
MQYKLILNGKTLKGETTTEAVDAATAEKVFKQYANDNGQNIEWTYDDATKTFTSTELEVLFQGPLDPNSMATYEVLCEVARKLGTDDREVVLFLLNVFIPQPTLAQLIGALRALKEEGRLTFPLLAECLFRAGRRDLLRDLLHLDPRFLERHLAGTMSYFSPYQLTVLHVDGELCARDIRSLIFLSKDTIGSRSTPQTFLHWVYCMENLDLLGPTDVDALMSMLRSLSRVDLQRQVQTLMGLHLSGPSHSQHYRHTPLEHHHHHH	0.00234660389393	train
MQYKLILNGKTLKGETTTEAVDAATAEKVFKQYANDNGQNLEWTYDDATKTFTGTELEVLFQGPLDPNSMATYEVLCEVARKLGTDDREVVLFLLNVFIPQPTLAQLIGALRALKEEGRLTFPLLAECLFRAGRRDLLRDLLHLDPRFLERHLAGTMSYFSPYQLTVLHVDGELCARDIRSLIFLSKDTIGSRSTPQTFLHWVYCMENLDLLGPTDVDALMSMLRSLSRVDLQRQVQTLMGLHLSGPSHSQHYRHTPLEHHHHHH	2.29197790109	train
MQYKLILNGKTLKGETTTEAVDAATAEKVFKQYANDNGQNLEWTYDDATKTFTTTELEVLFQGPLDPNSMATYEVLCEVARKLGTDDREVVLFLLNVFIPQPTLAQLIGALRALKEEGRLTFPLLAECLFRAGRRDLLRDLLHLDPRFLERHLAGTMSYFSPYQLTVLHVDGELCARDIRSLIFLSKDTIGSRSTPQTFLHWVYCMENLDLLGPTDVDALMSMLRSLSRVDLQRQVQTLMGLHLSGPSHSQHYRHTPLEHHHHHH	1.43306429344	train
MQYKLILNGKTLKGETTTEAVDAATAEKVFKQYANDNGQNQEWTYDDATKTFTQTELEVLFQGPLDPNSMATYEVLCEVARKLGTDDREVVLFLLNVFIPQPTLAQLIGALRALKEEGRLTFPLLAECLFRAGRRDLLRDLLHLDPRFLERHLAGTMSYFSPYQLTVLHVDGELCARDIRSLIFLSKDTIGSRSTPQTFLHWVYCMENLDLLGPTDVDALMSMLRSLSRVDLQRQVQTLMGLHLSGPSHSQHYRHTPLEHHHHHH	0.0	train
MQYKLILNGKTLKGETTTEAVDAATAEKVFKQYANDNGQNREWTYDDATKTFTSTELEVLFQGPLDPNSMATYEVLCEVARKLGTDDREVVLFLLNVFIPQPTLAQLIGALRALKEEGRLTFPLLAECLFRAGRRDLLRDLLHLDPRFLERHLAGTMSYFSPYQLTVLHVDGELCARDIRSLIFLSKDTIGSRSTPQTFLHWVYCMENLDLLGPTDVDALMSMLRSLSRVDLQRQVQTLMGLHLSGPSHSQHYRHTPLEHHHHHH	0.00500608830705	train
MQYKLILNGKTLKGETTTEAVDAATAEKVFKQYANDNGQNWEWTYDDATKTFTATELEVLFQGPLDPNSMATYEVLCEVARKLGTDDREVVLFLLNVFIPQPTLAQLIGALRALKEEGRLTFPLLAECLFRAGRRDLLRDLLHLDPRFLERHLAGTMSYFSPYQLTVLHVDGELCARDIRSLIFLSKDTIGSRSTPQTFLHWVYCMENLDLLGPTDVDALMSMLRSLSRVDLQRQVQTLMGLHLSGPSHSQHYRHTPLEHHHHHH	0.00360240965798	train
MQYKLILNGKTLKGETTTEAVDAATAEKVFKQYANDNGQNWEWTYDDATKTFTMTELEVLFQGPLDPNSMATYEVLCEVARKLGTDDREVVLFLLNVFIPQPTLAQLIGALRALKEEGRLTFPLLAECLFRAGRRDLLRDLLHLDPRFLERHLAGTMSYFSPYQLTVLHVDGELCARDIRSLIFLSKDTIGSRSTPQTFLHWVYCMENLDLLGPTDVDALMSMLRSLSRVDLQRQVQTLMGLHLSGPSHSQHYRHTPLEHHHHHH	0.0073088889283	train	True
MQYKLILNGKTLKGETTTEAVDAATAEKVFKQYANDNGQNYEWTYDDATKTFTHTELEVLFQGPLDPNSMATYEVLCEVARKLGTDDREVVLFLLNVFIPQPTLAQLIGALRALKEEGRLTFPLLAECLFRAGRRDLLRDLLHLDPRFLERHLAGTMSYFSPYQLTVLHVDGELCARDIRSLIFLSKDTIGSRSTPQTFLHWVYCMENLDLLGPTDVDALMSMLRSLSRVDLQRQVQTLMGLHLSGPSHSQHYRHTPLEHHHHHH	0.00431627298915	train
MQYKLILNGKTLKGETTTEAVDAATAEKVFKQYANDNGQPCEWTYDDATKTFTATELEVLFQGPLDPNSMATYEVLCEVARKLGTDDREVVLFLLNVFIPQPTLAQLIGALRALKEEGRLTFPLLAECLFRAGRRDLLRDLLHLDPRFLERHLAGTMSYFSPYQLTVLHVDGELCARDIRSLIFLSKDTIGSRSTPQTFLHWVYCMENLDLLGPTDVDALMSMLRSLSRVDLQRQVQTLMGLHLSGPSHSQHYRHTPLEHHHHHH	1.15086300795	train
MQYKLILNGKTLKGETTTEAVDAATAEKVFKQYANDNGQPIEWTYDDATKTFTHTELEVLFQGPLDPNSMATYEVLCEVARKLGTDDREVVLFLLNVFIPQPTLAQLIGALRALKEEGRLTFPLLAECLFRAGRRDLLRDLLHLDPRFLERHLAGTMSYFSPYQLTVLHVDGELCARDIRSLIFLSKDTIGSRSTPQTFLHWVYCMENLDLLGPTDVDALMSMLRSLSRVDLQRQVQTLMGLHLSGPSHSQHYRHTPLEHHHHHH	0.00160752689039	train
MQYKLILNGKTLKGETTTEAVDAATAEKVFKQYANDNGQPLEWTYDDATKTFTQTELEVLFQGPLDPNSMATYEVLCEVARKLGTDDREVVLFLLNVFIPQPTLAQLIGALRALKEEGRLTFPLLAECLFRAGRRDLLRDLLHLDPRFLERHLAGTMSYFSPYQLTVLHVDGELCARDIRSLIFLSKDTIGSRSTPQTFLHWVYCMENLDLLGPTDVDALMSMLRSLSRVDLQRQVQTLMGLHLSGPSHSQHYRHTPLEHHHHHH	0.00203779431086	train
MQYKLILNGKTLKGETTTEAVDAATAEKVFKQYANDNGQPNEWTYDDATKTFTCTELEVLFQGPLDPNSMATYEVLCEVARKLGTDDREVVLFLLNVFIPQPTLAQLIGALRALKEEGRLTFPLLAECLFRAGRRDLLRDLLHLDPRFLERHLAGTMSYFSPYQLTVLHVDGELCARDIRSLIFLSKDTIGSRSTPQTFLHWVYCMENLDLLGPTDVDALMSMLRSLSRVDLQRQVQTLMGLHLSGPSHSQHYRHTPLEHHHHHH	0.00172379455856	train
MQYKLILNGKTLKGETTTEAVDAATAEKVFKQYANDNGQPNEWTYDDATKTFTYTELEVLFQGPLDPNSMATYEVLCEVARKLGTDDREVVLFLLNVFIPQPTLAQLIGALRALKEEGRLTFPLLAECLFRAGRRDLLRDLLHLDPRFLERHLAGTMSYFSPYQLTVLHVDGELCARDIRSLIFLSKDTIGSRSTPQTFLHWVYCMENLDLLGPTDVDALMSMLRSLSRVDLQRQVQTLMGLHLSGPSHSQHYRHTPLEHHHHHH	0.0	train
MQYKLILNGKTLKGETTTEAVDAATAEKVFKQYANDNGQPREWTYDDATKTFTQTELEVLFQGPLDPNSMATYEVLCEVARKLGTDDREVVLFLLNVFIPQPTLAQLIGALRALKEEGRLTFPLLAECLFRAGRRDLLRDLLHLDPRFLERHLAGTMSYFSPYQLTVLHVDGELCARDIRSLIFLSKDTIGSRSTPQTFLHWVYCMENLDLLGPTDVDALMSMLRSLSRVDLQRQVQTLMGLHLSGPSHSQHYRHTPLEHHHHHH	0.00289117441784	train
MQYKLILNGKTLKGETTTEAVDAATAEKVFKQYANDNGQPTEWTYDDATKTFTFTELEVLFQGPLDPNSMATYEVLCEVARKLGTDDREVVLFLLNVFIPQPTLAQLIGALRALKEEGRLTFPLLAECLFRAGRRDLLRDLLHLDPRFLERHLAGTMSYFSPYQLTVLHVDGELCARDIRSLIFLSKDTIGSRSTPQTFLHWVYCMENLDLLGPTDVDALMSMLRSLSRVDLQRQVQTLMGLHLSGPSHSQHYRHTPLEHHHHHH	0.00108333333917	train
MQYKLILNGKTLKGETTTEAVDAATAEKVFKQYANDNGQPYEWTYDDATKTFTTTELEVLFQGPLDPNSMATYEVLCEVARKLGTDDREVVLFLLNVFIPQPTLAQLIGALRALKEEGRLTFPLLAECLFRAGRRDLLRDLLHLDPRFLERHLAGTMSYFSPYQLTVLHVDGELCARDIRSLIFLSKDTIGSRSTPQTFLHWVYCMENLDLLGPTDVDALMSMLRSLSRVDLQRQVQTLMGLHLSGPSHSQHYRHTPLEHHHHHH	0.0046021455472	train	True
MQYKLILNGKTLKGETTTEAVDAATAEKVFKQYANDNGQQAEWTYDDATKTFTATELEVLFQGPLDPNSMATYEVLCEVARKLGTDDREVVLFLLNVFIPQPTLAQLIGALRALKEEGRLTFPLLAECLFRAGRRDLLRDLLHLDPRFLERHLAGTMSYFSPYQLTVLHVDGELCARDIRSLIFLSKDTIGSRSTPQTFLHWVYCMENLDLLGPTDVDALMSMLRSLSRVDLQRQVQTLMGLHLSGPSHSQHYRHTPLEHHHHHH	0.654554279845	train
MQYKLILNGKTLKGETTTEAVDAATAEKVFKQYANDNGQQCEWTYDDATKTFTATELEVLFQGPLDPNSMATYEVLCEVARKLGTDDREVVLFLLNVFIPQPTLAQLIGALRALKEEGRLTFPLLAECLFRAGRRDLLRDLLHLDPRFLERHLAGTMSYFSPYQLTVLHVDGELCARDIRSLIFLSKDTIGSRSTPQTFLHWVYCMENLDLLGPTDVDALMSMLRSLSRVDLQRQVQTLMGLHLSGPSHSQHYRHTPLEHHHHHH	2.60241851771	test
MQYKLILNGKTLKGETTTEAVDAATAEKVFKQYANDNGQQCEWTYDDATKTFTGTELEVLFQGPLDPNSMATYEVLCEVARKLGTDDREVVLFLLNVFIPQPTLAQLIGALRALKEEGRLTFPLLAECLFRAGRRDLLRDLLHLDPRFLERHLAGTMSYFSPYQLTVLHVDGELCARDIRSLIFLSKDTIGSRSTPQTFLHWVYCMENLDLLGPTDVDALMSMLRSLSRVDLQRQVQTLMGLHLSGPSHSQHYRHTPLEHHHHHH	1.05631232133	train
