## Supplemental data and code for "Feature Reuse and Scaling: Understanding Transfer Learning with Protein Language Models": sampled.csv (part 3 of 3)

sequence	target	set	validation
MQYKLILNGKTLKGETTTEAVDAATAEKVFKQYANDNGQQFEWTYDDATKTFTETELEVLFQGPLDPNSMATYEVLCEVARKLGTDDREVVLFLLNVFIPQPTLAQLIGALRALKEEGRLTFPLLAECLFRAGRRDLLRDLLHLDPRFLERHLAGTMSYFSPYQLTVLHVDGELCARDIRSLIFLSKDTIGSRSTPQTFLHWVYCMENLDLLGPTDVDALMSMLRSLSRVDLQRQVQTLMGLHLSGPSHSQHYRHTPLEHHHHHH	0.00510714288468	test
MQYKLILNGKTLKGETTTEAVDAATAEKVFKQYANDNGQQFEWTYDDATKTFTGTELEVLFQGPLDPNSMATYEVLCEVARKLGTDDREVVLFLLNVFIPQPTLAQLIGALRALKEEGRLTFPLLAECLFRAGRRDLLRDLLHLDPRFLERHLAGTMSYFSPYQLTVLHVDGELCARDIRSLIFLSKDTIGSRSTPQTFLHWVYCMENLDLLGPTDVDALMSMLRSLSRVDLQRQVQTLMGLHLSGPSHSQHYRHTPLEHHHHHH	1.31007743244	test
MQYKLILNGKTLKGETTTEAVDAATAEKVFKQYANDNGQQFEWTYDDATKTFTTTELEVLFQGPLDPNSMATYEVLCEVARKLGTDDREVVLFLLNVFIPQPTLAQLIGALRALKEEGRLTFPLLAECLFRAGRRDLLRDLLHLDPRFLERHLAGTMSYFSPYQLTVLHVDGELCARDIRSLIFLSKDTIGSRSTPQTFLHWVYCMENLDLLGPTDVDALMSMLRSLSRVDLQRQVQTLMGLHLSGPSHSQHYRHTPLEHHHHHH	0.576901212788	train
MQYKLILNGKTLKGETTTEAVDAATAEKVFKQYANDNGQQHEWTYDDATKTFTMTELEVLFQGPLDPNSMATYEVLCEVARKLGTDDREVVLFLLNVFIPQPTLAQLIGALRALKEEGRLTFPLLAECLFRAGRRDLLRDLLHLDPRFLERHLAGTMSYFSPYQLTVLHVDGELCARDIRSLIFLSKDTIGSRSTPQTFLHWVYCMENLDLLGPTDVDALMSMLRSLSRVDLQRQVQTLMGLHLSGPSHSQHYRHTPLEHHHHHH	0.00609074077358	train
MQYKLILNGKTLKGETTTEAVDAATAEKVFKQYANDNGQQLEWTYDDATKTFTGTELEVLFQGPLDPNSMATYEVLCEVARKLGTDDREVVLFLLNVFIPQPTLAQLIGALRALKEEGRLTFPLLAECLFRAGRRDLLRDLLHLDPRFLERHLAGTMSYFSPYQLTVLHVDGELCARDIRSLIFLSKDTIGSRSTPQTFLHWVYCMENLDLLGPTDVDALMSMLRSLSRVDLQRQVQTLMGLHLSGPSHSQHYRHTPLEHHHHHH	1.34918486643	train
MQYKLILNGKTLKGETTTEAVDAATAEKVFKQYANDNGQQLEWTYDDATKTFTTTELEVLFQGPLDPNSMATYEVLCEVARKLGTDDREVVLFLLNVFIPQPTLAQLIGALRALKEEGRLTFPLLAECLFRAGRRDLLRDLLHLDPRFLERHLAGTMSYFSPYQLTVLHVDGELCARDIRSLIFLSKDTIGSRSTPQTFLHWVYCMENLDLLGPTDVDALMSMLRSLSRVDLQRQVQTLMGLHLSGPSHSQHYRHTPLEHHHHHH	0.68330762042	train	True
MQYKLILNGKTLKGETTTEAVDAATAEKVFKQYANDNGQQMEWTYDDATKTFTHTELEVLFQGPLDPNSMATYEVLCEVARKLGTDDREVVLFLLNVFIPQPTLAQLIGALRALKEEGRLTFPLLAECLFRAGRRDLLRDLLHLDPRFLERHLAGTMSYFSPYQLTVLHVDGELCARDIRSLIFLSKDTIGSRSTPQTFLHWVYCMENLDLLGPTDVDALMSMLRSLSRVDLQRQVQTLMGLHLSGPSHSQHYRHTPLEHHHHHH	0.0	train
MQYKLILNGKTLKGETTTEAVDAATAEKVFKQYANDNGQQNEWTYDDATKTFTTTELEVLFQGPLDPNSMATYEVLCEVARKLGTDDREVVLFLLNVFIPQPTLAQLIGALRALKEEGRLTFPLLAECLFRAGRRDLLRDLLHLDPRFLERHLAGTMSYFSPYQLTVLHVDGELCARDIRSLIFLSKDTIGSRSTPQTFLHWVYCMENLDLLGPTDVDALMSMLRSLSRVDLQRQVQTLMGLHLSGPSHSQHYRHTPLEHHHHHH	0.00119166667309	train
MQYKLILNGKTLKGETTTEAVDAATAEKVFKQYANDNGQQQEWTYDDATKTFTYTELEVLFQGPLDPNSMATYEVLCEVARKLGTDDREVVLFLLNVFIPQPTLAQLIGALRALKEEGRLTFPLLAECLFRAGRRDLLRDLLHLDPRFLERHLAGTMSYFSPYQLTVLHVDGELCARDIRSLIFLSKDTIGSRSTPQTFLHWVYCMENLDLLGPTDVDALMSMLRSLSRVDLQRQVQTLMGLHLSGPSHSQHYRHTPLEHHHHHH	0.0	train
MQYKLILNGKTLKGETTTEAVDAATAEKVFKQYANDNGQQREWTYDDATKTFTNTELEVLFQGPLDPNSMATYEVLCEVARKLGTDDREVVLFLLNVFIPQPTLAQLIGALRALKEEGRLTFPLLAECLFRAGRRDLLRDLLHLDPRFLERHLAGTMSYFSPYQLTVLHVDGELCARDIRSLIFLSKDTIGSRSTPQTFLHWVYCMENLDLLGPTDVDALMSMLRSLSRVDLQRQVQTLMGLHLSGPSHSQHYRHTPLEHHHHHH	0.00233262412605	train
MQYKLILNGKTLKGETTTEAVDAATAEKVFKQYANDNGQQTEWTYDDATKTFTQTELEVLFQGPLDPNSMATYEVLCEVARKLGTDDREVVLFLLNVFIPQPTLAQLIGALRALKEEGRLTFPLLAECLFRAGRRDLLRDLLHLDPRFLERHLAGTMSYFSPYQLTVLHVDGELCARDIRSLIFLSKDTIGSRSTPQTFLHWVYCMENLDLLGPTDVDALMSMLRSLSRVDLQRQVQTLMGLHLSGPSHSQHYRHTPLEHHHHHH	0.0	test
MQYKLILNGKTLKGETTTEAVDAATAEKVFKQYANDNGQQWEWTYDDATKTFTRTELEVLFQGPLDPNSMATYEVLCEVARKLGTDDREVVLFLLNVFIPQPTLAQLIGALRALKEEGRLTFPLLAECLFRAGRRDLLRDLLHLDPRFLERHLAGTMSYFSPYQLTVLHVDGELCARDIRSLIFLSKDTIGSRSTPQTFLHWVYCMENLDLLGPTDVDALMSMLRSLSRVDLQRQVQTLMGLHLSGPSHSQHYRHTPLEHHHHHH	0.00217526456199	train
MQYKLILNGKTLKGETTTEAVDAATAEKVFKQYANDNGQRAEWTYDDATKTFTATELEVLFQGPLDPNSMATYEVLCEVARKLGTDDREVVLFLLNVFIPQPTLAQLIGALRALKEEGRLTFPLLAECLFRAGRRDLLRDLLHLDPRFLERHLAGTMSYFSPYQLTVLHVDGELCARDIRSLIFLSKDTIGSRSTPQTFLHWVYCMENLDLLGPTDVDALMSMLRSLSRVDLQRQVQTLMGLHLSGPSHSQHYRHTPLEHHHHHH	1.37484213156	test
MQYKLILNGKTLKGETTTEAVDAATAEKVFKQYANDNGQRAEWTYDDATKTFTKTELEVLFQGPLDPNSMATYEVLCEVARKLGTDDREVVLFLLNVFIPQPTLAQLIGALRALKEEGRLTFPLLAECLFRAGRRDLLRDLLHLDPRFLERHLAGTMSYFSPYQLTVLHVDGELCARDIRSLIFLSKDTIGSRSTPQTFLHWVYCMENLDLLGPTDVDALMSMLRSLSRVDLQRQVQTLMGLHLSGPSHSQHYRHTPLEHHHHHH	0.00251164567983	train
MQYKLILNGKTLKGETTTEAVDAATAEKVFKQYANDNGQRAEWTYDDATKTFTSTELEVLFQGPLDPNSMATYEVLCEVARKLGTDDREVVLFLLNVFIPQPTLAQLIGALRALKEEGRLTFPLLAECLFRAGRRDLLRDLLHLDPRFLERHLAGTMSYFSPYQLTVLHVDGELCARDIRSLIFLSKDTIGSRSTPQTFLHWVYCMENLDLLGPTDVDALMSMLRSLSRVDLQRQVQTLMGLHLSGPSHSQHYRHTPLEHHHHHH	0.0213603315574	test
MQYKLILNGKTLKGETTTEAVDAATAEKVFKQYANDNGQRCEWTYDDATKTFTATELEVLFQGPLDPNSMATYEVLCEVARKLGTDDREVVLFLLNVFIPQPTLAQLIGALRALKEEGRLTFPLLAECLFRAGRRDLLRDLLHLDPRFLERHLAGTMSYFSPYQLTVLHVDGELCARDIRSLIFLSKDTIGSRSTPQTFLHWVYCMENLDLLGPTDVDALMSMLRSLSRVDLQRQVQTLMGLHLSGPSHSQHYRHTPLEHHHHHH	3.84740004149	train
MQYKLILNGKTLKGETTTEAVDAATAEKVFKQYANDNGQRCEWTYDDATKTFTCTELEVLFQGPLDPNSMATYEVLCEVARKLGTDDREVVLFLLNVFIPQPTLAQLIGALRALKEEGRLTFPLLAECLFRAGRRDLLRDLLHLDPRFLERHLAGTMSYFSPYQLTVLHVDGELCARDIRSLIFLSKDTIGSRSTPQTFLHWVYCMENLDLLGPTDVDALMSMLRSLSRVDLQRQVQTLMGLHLSGPSHSQHYRHTPLEHHHHHH	0.682390657885	train	True
MQYKLILNGKTLKGETTTEAVDAATAEKVFKQYANDNGQRCEWTYDDATKTFTGTELEVLFQGPLDPNSMATYEVLCEVARKLGTDDREVVLFLLNVFIPQPTLAQLIGALRALKEEGRLTFPLLAECLFRAGRRDLLRDLLHLDPRFLERHLAGTMSYFSPYQLTVLHVDGELCARDIRSLIFLSKDTIGSRSTPQTFLHWVYCMENLDLLGPTDVDALMSMLRSLSRVDLQRQVQTLMGLHLSGPSHSQHYRHTPLEHHHHHH	1.90088977882	train
MQYKLILNGKTLKGETTTEAVDAATAEKVFKQYANDNGQREEWTYDDATKTFTNTELEVLFQGPLDPNSMATYEVLCEVARKLGTDDREVVLFLLNVFIPQPTLAQLIGALRALKEEGRLTFPLLAECLFRAGRRDLLRDLLHLDPRFLERHLAGTMSYFSPYQLTVLHVDGELCARDIRSLIFLSKDTIGSRSTPQTFLHWVYCMENLDLLGPTDVDALMSMLRSLSRVDLQRQVQTLMGLHLSGPSHSQHYRHTPLEHHHHHH	0.00233461102906	test
MQYKLILNGKTLKGETTTEAVDAATAEKVFKQYANDNGQRFEWTYDDATKTFTGTELEVLFQGPLDPNSMATYEVLCEVARKLGTDDREVVLFLLNVFIPQPTLAQLIGALRALKEEGRLTFPLLAECLFRAGRRDLLRDLLHLDPRFLERHLAGTMSYFSPYQLTVLHVDGELCARDIRSLIFLSKDTIGSRSTPQTFLHWVYCMENLDLLGPTDVDALMSMLRSLSRVDLQRQVQTLMGLHLSGPSHSQHYRHTPLEHHHHHH	1.9267915685500001	train
MQYKLILNGKTLKGETTTEAVDAATAEKVFKQYANDNGQRFEWTYDDATKTFTTTELEVLFQGPLDPNSMATYEVLCEVARKLGTDDREVVLFLLNVFIPQPTLAQLIGALRALKEEGRLTFPLLAECLFRAGRRDLLRDLLHLDPRFLERHLAGTMSYFSPYQLTVLHVDGELCARDIRSLIFLSKDTIGSRSTPQTFLHWVYCMENLDLLGPTDVDALMSMLRSLSRVDLQRQVQTLMGLHLSGPSHSQHYRHTPLEHHHHHH	1.20503392884	train
MQYKLILNGKTLKGETTTEAVDAATAEKVFKQYANDNGQRLEWTYDDATKTFTATELEVLFQGPLDPNSMATYEVLCEVARKLGTDDREVVLFLLNVFIPQPTLAQLIGALRALKEEGRLTFPLLAECLFRAGRRDLLRDLLHLDPRFLERHLAGTMSYFSPYQLTVLHVDGELCARDIRSLIFLSKDTIGSRSTPQTFLHWVYCMENLDLLGPTDVDALMSMLRSLSRVDLQRQVQTLMGLHLSGPSHSQHYRHTPLEHHHHHH	0.563161233967	test
MQYKLILNGKTLKGETTTEAVDAATAEKVFKQYANDNGQRLEWTYDDATKTFTDTELEVLFQGPLDPNSMATYEVLCEVARKLGTDDREVVLFLLNVFIPQPTLAQLIGALRALKEEGRLTFPLLAECLFRAGRRDLLRDLLHLDPRFLERHLAGTMSYFSPYQLTVLHVDGELCARDIRSLIFLSKDTIGSRSTPQTFLHWVYCMENLDLLGPTDVDALMSMLRSLSRVDLQRQVQTLMGLHLSGPSHSQHYRHTPLEHHHHHH	0.0	train
MQYKLILNGKTLKGETTTEAVDAATAEKVFKQYANDNGQRLEWTYDDATKTFTGTELEVLFQGPLDPNSMATYEVLCEVARKLGTDDREVVLFLLNVFIPQPTLAQLIGALRALKEEGRLTFPLLAECLFRAGRRDLLRDLLHLDPRFLERHLAGTMSYFSPYQLTVLHVDGELCARDIRSLIFLSKDTIGSRSTPQTFLHWVYCMENLDLLGPTDVDALMSMLRSLSRVDLQRQVQTLMGLHLSGPSHSQHYRHTPLEHHHHHH	2.72724788926	train
MQYKLILNGKTLKGETTTEAVDAATAEKVFKQYANDNGQRLEWTYDDATKTFTTTELEVLFQGPLDPNSMATYEVLCEVARKLGTDDREVVLFLLNVFIPQPTLAQLIGALRALKEEGRLTFPLLAECLFRAGRRDLLRDLLHLDPRFLERHLAGTMSYFSPYQLTVLHVDGELCARDIRSLIFLSKDTIGSRSTPQTFLHWVYCMENLDLLGPTDVDALMSMLRSLSRVDLQRQVQTLMGLHLSGPSHSQHYRHTPLEHHHHHH	1.83931882525	train
MQYKLILNGKTLKGETTTEAVDAATAEKVFKQYANDNGQRMEWTYDDATKTFTGTELEVLFQGPLDPNSMATYEVLCEVARKLGTDDREVVLFLLNVFIPQPTLAQLIGALRALKEEGRLTFPLLAECLFRAGRRDLLRDLLHLDPRFLERHLAGTMSYFSPYQLTVLHVDGELCARDIRSLIFLSKDTIGSRSTPQTFLHWVYCMENLDLLGPTDVDALMSMLRSLSRVDLQRQVQTLMGLHLSGPSHSQHYRHTPLEHHHHHH	0.846284293489	train	True
MQYKLILNGKTLKGETTTEAVDAATAEKVFKQYANDNGQRTEWTYDDATKTFTPTELEVLFQGPLDPNSMATYEVLCEVARKLGTDDREVVLFLLNVFIPQPTLAQLIGALRALKEEGRLTFPLLAECLFRAGRRDLLRDLLHLDPRFLERHLAGTMSYFSPYQLTVLHVDGELCARDIRSLIFLSKDTIGSRSTPQTFLHWVYCMENLDLLGPTDVDALMSMLRSLSRVDLQRQVQTLMGLHLSGPSHSQHYRHTPLEHHHHHH	0.00270032842178	train
MQYKLILNGKTLKGETTTEAVDAATAEKVFKQYANDNGQRWEWTYDDATKTFTPTELEVLFQGPLDPNSMATYEVLCEVARKLGTDDREVVLFLLNVFIPQPTLAQLIGALRALKEEGRLTFPLLAECLFRAGRRDLLRDLLHLDPRFLERHLAGTMSYFSPYQLTVLHVDGELCARDIRSLIFLSKDTIGSRSTPQTFLHWVYCMENLDLLGPTDVDALMSMLRSLSRVDLQRQVQTLMGLHLSGPSHSQHYRHTPLEHHHHHH	0.00847680416942	test
MQYKLILNGKTLKGETTTEAVDAATAEKVFKQYANDNGQRYEWTYDDATKTFTGTELEVLFQGPLDPNSMATYEVLCEVARKLGTDDREVVLFLLNVFIPQPTLAQLIGALRALKEEGRLTFPLLAECLFRAGRRDLLRDLLHLDPRFLERHLAGTMSYFSPYQLTVLHVDGELCARDIRSLIFLSKDTIGSRSTPQTFLHWVYCMENLDLLGPTDVDALMSMLRSLSRVDLQRQVQTLMGLHLSGPSHSQHYRHTPLEHHHHHH	0.783095242317	train
MQYKLILNGKTLKGETTTEAVDAATAEKVFKQYANDNGQSAEWTYDDATKTFTATELEVLFQGPLDPNSMATYEVLCEVARKLGTDDREVVLFLLNVFIPQPTLAQLIGALRALKEEGRLTFPLLAECLFRAGRRDLLRDLLHLDPRFLERHLAGTMSYFSPYQLTVLHVDGELCARDIRSLIFLSKDTIGSRSTPQTFLHWVYCMENLDLLGPTDVDALMSMLRSLSRVDLQRQVQTLMGLHLSGPSHSQHYRHTPLEHHHHHH	1.00047168027	train
MQYKLILNGKTLKGETTTEAVDAATAEKVFKQYANDNGQSCEWTYDDATKTFTATELEVLFQGPLDPNSMATYEVLCEVARKLGTDDREVVLFLLNVFIPQPTLAQLIGALRALKEEGRLTFPLLAECLFRAGRRDLLRDLLHLDPRFLERHLAGTMSYFSPYQLTVLHVDGELCARDIRSLIFLSKDTIGSRSTPQTFLHWVYCMENLDLLGPTDVDALMSMLRSLSRVDLQRQVQTLMGLHLSGPSHSQHYRHTPLEHHHHHH	4.26319542528	train
MQYKLILNGKTLKGETTTEAVDAATAEKVFKQYANDNGQSCEWTYDDATKTFTGTELEVLFQGPLDPNSMATYEVLCEVARKLGTDDREVVLFLLNVFIPQPTLAQLIGALRALKEEGRLTFPLLAECLFRAGRRDLLRDLLHLDPRFLERHLAGTMSYFSPYQLTVLHVDGELCARDIRSLIFLSKDTIGSRSTPQTFLHWVYCMENLDLLGPTDVDALMSMLRSLSRVDLQRQVQTLMGLHLSGPSHSQHYRHTPLEHHHHHH	1.58262196515	train
MQYKLILNGKTLKGETTTEAVDAATAEKVFKQYANDNGQSFEWTYDDATKTFTATELEVLFQGPLDPNSMATYEVLCEVARKLGTDDREVVLFLLNVFIPQPTLAQLIGALRALKEEGRLTFPLLAECLFRAGRRDLLRDLLHLDPRFLERHLAGTMSYFSPYQLTVLHVDGELCARDIRSLIFLSKDTIGSRSTPQTFLHWVYCMENLDLLGPTDVDALMSMLRSLSRVDLQRQVQTLMGLHLSGPSHSQHYRHTPLEHHHHHH	0.851169720036	train
MQYKLILNGKTLKGETTTEAVDAATAEKVFKQYANDNGQSFEWTYDDATKTFTGTELEVLFQGPLDPNSMATYEVLCEVARKLGTDDREVVLFLLNVFIPQPTLAQLIGALRALKEEGRLTFPLLAECLFRAGRRDLLRDLLHLDPRFLERHLAGTMSYFSPYQLTVLHVDGELCARDIRSLIFLSKDTIGSRSTPQTFLHWVYCMENLDLLGPTDVDALMSMLRSLSRVDLQRQVQTLMGLHLSGPSHSQHYRHTPLEHHHHHH	2.31055782547	train
MQYKLILNGKTLKGETTTEAVDAATAEKVFKQYANDNGQSFEWTYDDATKTFTTTELEVLFQGPLDPNSMATYEVLCEVARKLGTDDREVVLFLLNVFIPQPTLAQLIGALRALKEEGRLTFPLLAECLFRAGRRDLLRDLLHLDPRFLERHLAGTMSYFSPYQLTVLHVDGELCARDIRSLIFLSKDTIGSRSTPQTFLHWVYCMENLDLLGPTDVDALMSMLRSLSRVDLQRQVQTLMGLHLSGPSHSQHYRHTPLEHHHHHH	1.39178882029	train	True
MQYKLILNGKTLKGETTTEAVDAATAEKVFKQYANDNGQSIEWTYDDATKTFTLTELEVLFQGPLDPNSMATYEVLCEVARKLGTDDREVVLFLLNVFIPQPTLAQLIGALRALKEEGRLTFPLLAECLFRAGRRDLLRDLLHLDPRFLERHLAGTMSYFSPYQLTVLHVDGELCARDIRSLIFLSKDTIGSRSTPQTFLHWVYCMENLDLLGPTDVDALMSMLRSLSRVDLQRQVQTLMGLHLSGPSHSQHYRHTPLEHHHHHH	0.00215813649458	train
MQYKLILNGKTLKGETTTEAVDAATAEKVFKQYANDNGQSKEWTYDDATKTFTATELEVLFQGPLDPNSMATYEVLCEVARKLGTDDREVVLFLLNVFIPQPTLAQLIGALRALKEEGRLTFPLLAECLFRAGRRDLLRDLLHLDPRFLERHLAGTMSYFSPYQLTVLHVDGELCARDIRSLIFLSKDTIGSRSTPQTFLHWVYCMENLDLLGPTDVDALMSMLRSLSRVDLQRQVQTLMGLHLSGPSHSQHYRHTPLEHHHHHH	0.0057419693047	train
MQYKLILNGKTLKGETTTEAVDAATAEKVFKQYANDNGQSLEWTYDDATKTFTATELEVLFQGPLDPNSMATYEVLCEVARKLGTDDREVVLFLLNVFIPQPTLAQLIGALRALKEEGRLTFPLLAECLFRAGRRDLLRDLLHLDPRFLERHLAGTMSYFSPYQLTVLHVDGELCARDIRSLIFLSKDTIGSRSTPQTFLHWVYCMENLDLLGPTDVDALMSMLRSLSRVDLQRQVQTLMGLHLSGPSHSQHYRHTPLEHHHHHH	0.623406604485	train
MQYKLILNGKTLKGETTTEAVDAATAEKVFKQYANDNGQSLEWTYDDATKTFTGTELEVLFQGPLDPNSMATYEVLCEVARKLGTDDREVVLFLLNVFIPQPTLAQLIGALRALKEEGRLTFPLLAECLFRAGRRDLLRDLLHLDPRFLERHLAGTMSYFSPYQLTVLHVDGELCARDIRSLIFLSKDTIGSRSTPQTFLHWVYCMENLDLLGPTDVDALMSMLRSLSRVDLQRQVQTLMGLHLSGPSHSQHYRHTPLEHHHHHH	2.50957137856	train
MQYKLILNGKTLKGETTTEAVDAATAEKVFKQYANDNGQSLEWTYDDATKTFTTTELEVLFQGPLDPNSMATYEVLCEVARKLGTDDREVVLFLLNVFIPQPTLAQLIGALRALKEEGRLTFPLLAECLFRAGRRDLLRDLLHLDPRFLERHLAGTMSYFSPYQLTVLHVDGELCARDIRSLIFLSKDTIGSRSTPQTFLHWVYCMENLDLLGPTDVDALMSMLRSLSRVDLQRQVQTLMGLHLSGPSHSQHYRHTPLEHHHHHH	1.13944363359	train
MQYKLILNGKTLKGETTTEAVDAATAEKVFKQYANDNGQSMEWTYDDATKTFTGTELEVLFQGPLDPNSMATYEVLCEVARKLGTDDREVVLFLLNVFIPQPTLAQLIGALRALKEEGRLTFPLLAECLFRAGRRDLLRDLLHLDPRFLERHLAGTMSYFSPYQLTVLHVDGELCARDIRSLIFLSKDTIGSRSTPQTFLHWVYCMENLDLLGPTDVDALMSMLRSLSRVDLQRQVQTLMGLHLSGPSHSQHYRHTPLEHHHHHH	0.505767037718	train
MQYKLILNGKTLKGETTTEAVDAATAEKVFKQYANDNGQSYEWTYDDATKTFTGTELEVLFQGPLDPNSMATYEVLCEVARKLGTDDREVVLFLLNVFIPQPTLAQLIGALRALKEEGRLTFPLLAECLFRAGRRDLLRDLLHLDPRFLERHLAGTMSYFSPYQLTVLHVDGELCARDIRSLIFLSKDTIGSRSTPQTFLHWVYCMENLDLLGPTDVDALMSMLRSLSRVDLQRQVQTLMGLHLSGPSHSQHYRHTPLEHHHHHH	1.45506764752	test
MQYKLILNGKTLKGETTTEAVDAATAEKVFKQYANDNGQSYEWTYDDATKTFTTTELEVLFQGPLDPNSMATYEVLCEVARKLGTDDREVVLFLLNVFIPQPTLAQLIGALRALKEEGRLTFPLLAECLFRAGRRDLLRDLLHLDPRFLERHLAGTMSYFSPYQLTVLHVDGELCARDIRSLIFLSKDTIGSRSTPQTFLHWVYCMENLDLLGPTDVDALMSMLRSLSRVDLQRQVQTLMGLHLSGPSHSQHYRHTPLEHHHHHH	0.587009303431	test
MQYKLILNGKTLKGETTTEAVDAATAEKVFKQYANDNGQTCEWTYDDATKTFTATELEVLFQGPLDPNSMATYEVLCEVARKLGTDDREVVLFLLNVFIPQPTLAQLIGALRALKEEGRLTFPLLAECLFRAGRRDLLRDLLHLDPRFLERHLAGTMSYFSPYQLTVLHVDGELCARDIRSLIFLSKDTIGSRSTPQTFLHWVYCMENLDLLGPTDVDALMSMLRSLSRVDLQRQVQTLMGLHLSGPSHSQHYRHTPLEHHHHHH	2.13724620874	train
MQYKLILNGKTLKGETTTEAVDAATAEKVFKQYANDNGQTCEWTYDDATKTFTGTELEVLFQGPLDPNSMATYEVLCEVARKLGTDDREVVLFLLNVFIPQPTLAQLIGALRALKEEGRLTFPLLAECLFRAGRRDLLRDLLHLDPRFLERHLAGTMSYFSPYQLTVLHVDGELCARDIRSLIFLSKDTIGSRSTPQTFLHWVYCMENLDLLGPTDVDALMSMLRSLSRVDLQRQVQTLMGLHLSGPSHSQHYRHTPLEHHHHHH	0.74334722623	train	True
MQYKLILNGKTLKGETTTEAVDAATAEKVFKQYANDNGQTFEWTYDDATKTFTGTELEVLFQGPLDPNSMATYEVLCEVARKLGTDDREVVLFLLNVFIPQPTLAQLIGALRALKEEGRLTFPLLAECLFRAGRRDLLRDLLHLDPRFLERHLAGTMSYFSPYQLTVLHVDGELCARDIRSLIFLSKDTIGSRSTPQTFLHWVYCMENLDLLGPTDVDALMSMLRSLSRVDLQRQVQTLMGLHLSGPSHSQHYRHTPLEHHHHHH	1.1975932569	test
MQYKLILNGKTLKGETTTEAVDAATAEKVFKQYANDNGQTFEWTYDDATKTFTTTELEVLFQGPLDPNSMATYEVLCEVARKLGTDDREVVLFLLNVFIPQPTLAQLIGALRALKEEGRLTFPLLAECLFRAGRRDLLRDLLHLDPRFLERHLAGTMSYFSPYQLTVLHVDGELCARDIRSLIFLSKDTIGSRSTPQTFLHWVYCMENLDLLGPTDVDALMSMLRSLSRVDLQRQVQTLMGLHLSGPSHSQHYRHTPLEHHHHHH	0.601673877489	train	True
MQYKLILNGKTLKGETTTEAVDAATAEKVFKQYANDNGQTHEWTYDDATKTFTSTELEVLFQGPLDPNSMATYEVLCEVARKLGTDDREVVLFLLNVFIPQPTLAQLIGALRALKEEGRLTFPLLAECLFRAGRRDLLRDLLHLDPRFLERHLAGTMSYFSPYQLTVLHVDGELCARDIRSLIFLSKDTIGSRSTPQTFLHWVYCMENLDLLGPTDVDALMSMLRSLSRVDLQRQVQTLMGLHLSGPSHSQHYRHTPLEHHHHHH	0.00520960932059	train
MQYKLILNGKTLKGETTTEAVDAATAEKVFKQYANDNGQTLEWTYDDATKTFTGTELEVLFQGPLDPNSMATYEVLCEVARKLGTDDREVVLFLLNVFIPQPTLAQLIGALRALKEEGRLTFPLLAECLFRAGRRDLLRDLLHLDPRFLERHLAGTMSYFSPYQLTVLHVDGELCARDIRSLIFLSKDTIGSRSTPQTFLHWVYCMENLDLLGPTDVDALMSMLRSLSRVDLQRQVQTLMGLHLSGPSHSQHYRHTPLEHHHHHH	1.00750462519	train
MQYKLILNGKTLKGETTTEAVDAATAEKVFKQYANDNGQTPEWTYDDATKTFTMTELEVLFQGPLDPNSMATYEVLCEVARKLGTDDREVVLFLLNVFIPQPTLAQLIGALRALKEEGRLTFPLLAECLFRAGRRDLLRDLLHLDPRFLERHLAGTMSYFSPYQLTVLHVDGELCARDIRSLIFLSKDTIGSRSTPQTFLHWVYCMENLDLLGPTDVDALMSMLRSLSRVDLQRQVQTLMGLHLSGPSHSQHYRHTPLEHHHHHH	0.00620098042559	test
MQYKLILNGKTLKGETTTEAVDAATAEKVFKQYANDNGQTQEWTYDDATKTFTRTELEVLFQGPLDPNSMATYEVLCEVARKLGTDDREVVLFLLNVFIPQPTLAQLIGALRALKEEGRLTFPLLAECLFRAGRRDLLRDLLHLDPRFLERHLAGTMSYFSPYQLTVLHVDGELCARDIRSLIFLSKDTIGSRSTPQTFLHWVYCMENLDLLGPTDVDALMSMLRSLSRVDLQRQVQTLMGLHLSGPSHSQHYRHTPLEHHHHHH	0.00239897886049	train
MQYKLILNGKTLKGETTTEAVDAATAEKVFKQYANDNGQTTEWTYDDATKTFTMTELEVLFQGPLDPNSMATYEVLCEVARKLGTDDREVVLFLLNVFIPQPTLAQLIGALRALKEEGRLTFPLLAECLFRAGRRDLLRDLLHLDPRFLERHLAGTMSYFSPYQLTVLHVDGELCARDIRSLIFLSKDTIGSRSTPQTFLHWVYCMENLDLLGPTDVDALMSMLRSLSRVDLQRQVQTLMGLHLSGPSHSQHYRHTPLEHHHHHH	0.00221034947428	train
MQYKLILNGKTLKGETTTEAVDAATAEKVFKQYANDNGQTVEWTYDDATKTFTFTELEVLFQGPLDPNSMATYEVLCEVARKLGTDDREVVLFLLNVFIPQPTLAQLIGALRALKEEGRLTFPLLAECLFRAGRRDLLRDLLHLDPRFLERHLAGTMSYFSPYQLTVLHVDGELCARDIRSLIFLSKDTIGSRSTPQTFLHWVYCMENLDLLGPTDVDALMSMLRSLSRVDLQRQVQTLMGLHLSGPSHSQHYRHTPLEHHHHHH	0.0021391870034	train
MQYKLILNGKTLKGETTTEAVDAATAEKVFKQYANDNGQTVEWTYDDATKTFTITELEVLFQGPLDPNSMATYEVLCEVARKLGTDDREVVLFLLNVFIPQPTLAQLIGALRALKEEGRLTFPLLAECLFRAGRRDLLRDLLHLDPRFLERHLAGTMSYFSPYQLTVLHVDGELCARDIRSLIFLSKDTIGSRSTPQTFLHWVYCMENLDLLGPTDVDALMSMLRSLSRVDLQRQVQTLMGLHLSGPSHSQHYRHTPLEHHHHHH	0.0031615646429	test
MQYKLILNGKTLKGETTTEAVDAATAEKVFKQYANDNGQTVEWTYDDATKTFTMTELEVLFQGPLDPNSMATYEVLCEVARKLGTDDREVVLFLLNVFIPQPTLAQLIGALRALKEEGRLTFPLLAECLFRAGRRDLLRDLLHLDPRFLERHLAGTMSYFSPYQLTVLHVDGELCARDIRSLIFLSKDTIGSRSTPQTFLHWVYCMENLDLLGPTDVDALMSMLRSLSRVDLQRQVQTLMGLHLSGPSHSQHYRHTPLEHHHHHH	0.00203779431086	train
MQYKLILNGKTLKGETTTEAVDAATAEKVFKQYANDNGQTWEWTYDDATKTFTTTELEVLFQGPLDPNSMATYEVLCEVARKLGTDDREVVLFLLNVFIPQPTLAQLIGALRALKEEGRLTFPLLAECLFRAGRRDLLRDLLHLDPRFLERHLAGTMSYFSPYQLTVLHVDGELCARDIRSLIFLSKDTIGSRSTPQTFLHWVYCMENLDLLGPTDVDALMSMLRSLSRVDLQRQVQTLMGLHLSGPSHSQHYRHTPLEHHHHHH	0.0165619076722	train
MQYKLILNGKTLKGETTTEAVDAATAEKVFKQYANDNGQTYEWTYDDATKTFTGTELEVLFQGPLDPNSMATYEVLCEVARKLGTDDREVVLFLLNVFIPQPTLAQLIGALRALKEEGRLTFPLLAECLFRAGRRDLLRDLLHLDPRFLERHLAGTMSYFSPYQLTVLHVDGELCARDIRSLIFLSKDTIGSRSTPQTFLHWVYCMENLDLLGPTDVDALMSMLRSLSRVDLQRQVQTLMGLHLSGPSHSQHYRHTPLEHHHHHH	0.626476193854	train
MQYKLILNGKTLKGETTTEAVDAATAEKVFKQYANDNGQTYEWTYDDATKTFTWTELEVLFQGPLDPNSMATYEVLCEVARKLGTDDREVVLFLLNVFIPQPTLAQLIGALRALKEEGRLTFPLLAECLFRAGRRDLLRDLLHLDPRFLERHLAGTMSYFSPYQLTVLHVDGELCARDIRSLIFLSKDTIGSRSTPQTFLHWVYCMENLDLLGPTDVDALMSMLRSLSRVDLQRQVQTLMGLHLSGPSHSQHYRHTPLEHHHHHH	0.00115161065047	train
MQYKLILNGKTLKGETTTEAVDAATAEKVFKQYANDNGQVAEWTYDDATKTFTATELEVLFQGPLDPNSMATYEVLCEVARKLGTDDREVVLFLLNVFIPQPTLAQLIGALRALKEEGRLTFPLLAECLFRAGRRDLLRDLLHLDPRFLERHLAGTMSYFSPYQLTVLHVDGELCARDIRSLIFLSKDTIGSRSTPQTFLHWVYCMENLDLLGPTDVDALMSMLRSLSRVDLQRQVQTLMGLHLSGPSHSQHYRHTPLEHHHHHH	1.32061606812	train
MQYKLILNGKTLKGETTTEAVDAATAEKVFKQYANDNGQVCEWTYDDATKTFTATELEVLFQGPLDPNSMATYEVLCEVARKLGTDDREVVLFLLNVFIPQPTLAQLIGALRALKEEGRLTFPLLAECLFRAGRRDLLRDLLHLDPRFLERHLAGTMSYFSPYQLTVLHVDGELCARDIRSLIFLSKDTIGSRSTPQTFLHWVYCMENLDLLGPTDVDALMSMLRSLSRVDLQRQVQTLMGLHLSGPSHSQHYRHTPLEHHHHHH	3.5889577633	train	True
MQYKLILNGKTLKGETTTEAVDAATAEKVFKQYANDNGQVCEWTYDDATKTFTCTELEVLFQGPLDPNSMATYEVLCEVARKLGTDDREVVLFLLNVFIPQPTLAQLIGALRALKEEGRLTFPLLAECLFRAGRRDLLRDLLHLDPRFLERHLAGTMSYFSPYQLTVLHVDGELCARDIRSLIFLSKDTIGSRSTPQTFLHWVYCMENLDLLGPTDVDALMSMLRSLSRVDLQRQVQTLMGLHLSGPSHSQHYRHTPLEHHHHHH	0.63586356552	test
MQYKLILNGKTLKGETTTEAVDAATAEKVFKQYANDNGQVCEWTYDDATKTFTGTELEVLFQGPLDPNSMATYEVLCEVARKLGTDDREVVLFLLNVFIPQPTLAQLIGALRALKEEGRLTFPLLAECLFRAGRRDLLRDLLHLDPRFLERHLAGTMSYFSPYQLTVLHVDGELCARDIRSLIFLSKDTIGSRSTPQTFLHWVYCMENLDLLGPTDVDALMSMLRSLSRVDLQRQVQTLMGLHLSGPSHSQHYRHTPLEHHHHHH	1.80149920065	train
MQYKLILNGKTLKGETTTEAVDAATAEKVFKQYANDNGQVCEWTYDDATKTFTTTELEVLFQGPLDPNSMATYEVLCEVARKLGTDDREVVLFLLNVFIPQPTLAQLIGALRALKEEGRLTFPLLAECLFRAGRRDLLRDLLHLDPRFLERHLAGTMSYFSPYQLTVLHVDGELCARDIRSLIFLSKDTIGSRSTPQTFLHWVYCMENLDLLGPTDVDALMSMLRSLSRVDLQRQVQTLMGLHLSGPSHSQHYRHTPLEHHHHHH	0.637456771572	train
MQYKLILNGKTLKGETTTEAVDAATAEKVFKQYANDNGQVFEWTYDDATKTFTATELEVLFQGPLDPNSMATYEVLCEVARKLGTDDREVVLFLLNVFIPQPTLAQLIGALRALKEEGRLTFPLLAECLFRAGRRDLLRDLLHLDPRFLERHLAGTMSYFSPYQLTVLHVDGELCARDIRSLIFLSKDTIGSRSTPQTFLHWVYCMENLDLLGPTDVDALMSMLRSLSRVDLQRQVQTLMGLHLSGPSHSQHYRHTPLEHHHHHH	0.767236861962	test
MQYKLILNGKTLKGETTTEAVDAATAEKVFKQYANDNGQVFEWTYDDATKTFTGTELEVLFQGPLDPNSMATYEVLCEVARKLGTDDREVVLFLLNVFIPQPTLAQLIGALRALKEEGRLTFPLLAECLFRAGRRDLLRDLLHLDPRFLERHLAGTMSYFSPYQLTVLHVDGELCARDIRSLIFLSKDTIGSRSTPQTFLHWVYCMENLDLLGPTDVDALMSMLRSLSRVDLQRQVQTLMGLHLSGPSHSQHYRHTPLEHHHHHH	2.74794213777	train
MQYKLILNGKTLKGETTTEAVDAATAEKVFKQYANDNGQVFEWTYDDATKTFTTTELEVLFQGPLDPNSMATYEVLCEVARKLGTDDREVVLFLLNVFIPQPTLAQLIGALRALKEEGRLTFPLLAECLFRAGRRDLLRDLLHLDPRFLERHLAGTMSYFSPYQLTVLHVDGELCARDIRSLIFLSKDTIGSRSTPQTFLHWVYCMENLDLLGPTDVDALMSMLRSLSRVDLQRQVQTLMGLHLSGPSHSQHYRHTPLEHHHHHH	1.22453712842	train
MQYKLILNGKTLKGETTTEAVDAATAEKVFKQYANDNGQVLEWTYDDATKTFTATELEVLFQGPLDPNSMATYEVLCEVARKLGTDDREVVLFLLNVFIPQPTLAQLIGALRALKEEGRLTFPLLAECLFRAGRRDLLRDLLHLDPRFLERHLAGTMSYFSPYQLTVLHVDGELCARDIRSLIFLSKDTIGSRSTPQTFLHWVYCMENLDLLGPTDVDALMSMLRSLSRVDLQRQVQTLMGLHLSGPSHSQHYRHTPLEHHHHHH	0.81093316992	train
MQYKLILNGKTLKGETTTEAVDAATAEKVFKQYANDNGQVLEWTYDDATKTFTGTELEVLFQGPLDPNSMATYEVLCEVARKLGTDDREVVLFLLNVFIPQPTLAQLIGALRALKEEGRLTFPLLAECLFRAGRRDLLRDLLHLDPRFLERHLAGTMSYFSPYQLTVLHVDGELCARDIRSLIFLSKDTIGSRSTPQTFLHWVYCMENLDLLGPTDVDALMSMLRSLSRVDLQRQVQTLMGLHLSGPSHSQHYRHTPLEHHHHHH	2.60284704833	train	True
MQYKLILNGKTLKGETTTEAVDAATAEKVFKQYANDNGQVLEWTYDDATKTFTTTELEVLFQGPLDPNSMATYEVLCEVARKLGTDDREVVLFLLNVFIPQPTLAQLIGALRALKEEGRLTFPLLAECLFRAGRRDLLRDLLHLDPRFLERHLAGTMSYFSPYQLTVLHVDGELCARDIRSLIFLSKDTIGSRSTPQTFLHWVYCMENLDLLGPTDVDALMSMLRSLSRVDLQRQVQTLMGLHLSGPSHSQHYRHTPLEHHHHHH	1.61545425168	train
MQYKLILNGKTLKGETTTEAVDAATAEKVFKQYANDNGQVMEWTYDDATKTFTATELEVLFQGPLDPNSMATYEVLCEVARKLGTDDREVVLFLLNVFIPQPTLAQLIGALRALKEEGRLTFPLLAECLFRAGRRDLLRDLLHLDPRFLERHLAGTMSYFSPYQLTVLHVDGELCARDIRSLIFLSKDTIGSRSTPQTFLHWVYCMENLDLLGPTDVDALMSMLRSLSRVDLQRQVQTLMGLHLSGPSHSQHYRHTPLEHHHHHH	0.519474389353	train
MQYKLILNGKTLKGETTTEAVDAATAEKVFKQYANDNGQVMEWTYDDATKTFTGTELEVLFQGPLDPNSMATYEVLCEVARKLGTDDREVVLFLLNVFIPQPTLAQLIGALRALKEEGRLTFPLLAECLFRAGRRDLLRDLLHLDPRFLERHLAGTMSYFSPYQLTVLHVDGELCARDIRSLIFLSKDTIGSRSTPQTFLHWVYCMENLDLLGPTDVDALMSMLRSLSRVDLQRQVQTLMGLHLSGPSHSQHYRHTPLEHHHHHH	0.835453354449	train
MQYKLILNGKTLKGETTTEAVDAATAEKVFKQYANDNGQVNEWTYDDATKTFTKTELEVLFQGPLDPNSMATYEVLCEVARKLGTDDREVVLFLLNVFIPQPTLAQLIGALRALKEEGRLTFPLLAECLFRAGRRDLLRDLLHLDPRFLERHLAGTMSYFSPYQLTVLHVDGELCARDIRSLIFLSKDTIGSRSTPQTFLHWVYCMENLDLLGPTDVDALMSMLRSLSRVDLQRQVQTLMGLHLSGPSHSQHYRHTPLEHHHHHH	0.00408064518329	train
MQYKLILNGKTLKGETTTEAVDAATAEKVFKQYANDNGQVPEWTYDDATKTFTNTELEVLFQGPLDPNSMATYEVLCEVARKLGTDDREVVLFLLNVFIPQPTLAQLIGALRALKEEGRLTFPLLAECLFRAGRRDLLRDLLHLDPRFLERHLAGTMSYFSPYQLTVLHVDGELCARDIRSLIFLSKDTIGSRSTPQTFLHWVYCMENLDLLGPTDVDALMSMLRSLSRVDLQRQVQTLMGLHLSGPSHSQHYRHTPLEHHHHHH	0.00405620157226	train	True
MQYKLILNGKTLKGETTTEAVDAATAEKVFKQYANDNGQVQEWTYDDATKTFTRTELEVLFQGPLDPNSMATYEVLCEVARKLGTDDREVVLFLLNVFIPQPTLAQLIGALRALKEEGRLTFPLLAECLFRAGRRDLLRDLLHLDPRFLERHLAGTMSYFSPYQLTVLHVDGELCARDIRSLIFLSKDTIGSRSTPQTFLHWVYCMENLDLLGPTDVDALMSMLRSLSRVDLQRQVQTLMGLHLSGPSHSQHYRHTPLEHHHHHH	0.00159042554049	train
MQYKLILNGKTLKGETTTEAVDAATAEKVFKQYANDNGQVSEWTYDDATKTFTTTELEVLFQGPLDPNSMATYEVLCEVARKLGTDDREVVLFLLNVFIPQPTLAQLIGALRALKEEGRLTFPLLAECLFRAGRRDLLRDLLHLDPRFLERHLAGTMSYFSPYQLTVLHVDGELCARDIRSLIFLSKDTIGSRSTPQTFLHWVYCMENLDLLGPTDVDALMSMLRSLSRVDLQRQVQTLMGLHLSGPSHSQHYRHTPLEHHHHHH	0.0059255642269	train
MQYKLILNGKTLKGETTTEAVDAATAEKVFKQYANDNGQVVEWTYDDATKTFTGTELEVLFQGPLDPNSMATYEVLCEVARKLGTDDREVVLFLLNVFIPQPTLAQLIGALRALKEEGRLTFPLLAECLFRAGRRDLLRDLLHLDPRFLERHLAGTMSYFSPYQLTVLHVDGELCARDIRSLIFLSKDTIGSRSTPQTFLHWVYCMENLDLLGPTDVDALMSMLRSLSRVDLQRQVQTLMGLHLSGPSHSQHYRHTPLEHHHHHH	0.353681401539	test
MQYKLILNGKTLKGETTTEAVDAATAEKVFKQYANDNGQVYEWTYDDATKTFTGTELEVLFQGPLDPNSMATYEVLCEVARKLGTDDREVVLFLLNVFIPQPTLAQLIGALRALKEEGRLTFPLLAECLFRAGRRDLLRDLLHLDPRFLERHLAGTMSYFSPYQLTVLHVDGELCARDIRSLIFLSKDTIGSRSTPQTFLHWVYCMENLDLLGPTDVDALMSMLRSLSRVDLQRQVQTLMGLHLSGPSHSQHYRHTPLEHHHHHH	1.67855109527	train
MQYKLILNGKTLKGETTTEAVDAATAEKVFKQYANDNGQVYEWTYDDATKTFTITELEVLFQGPLDPNSMATYEVLCEVARKLGTDDREVVLFLLNVFIPQPTLAQLIGALRALKEEGRLTFPLLAECLFRAGRRDLLRDLLHLDPRFLERHLAGTMSYFSPYQLTVLHVDGELCARDIRSLIFLSKDTIGSRSTPQTFLHWVYCMENLDLLGPTDVDALMSMLRSLSRVDLQRQVQTLMGLHLSGPSHSQHYRHTPLEHHHHHH	0.0120066717666	train
MQYKLILNGKTLKGETTTEAVDAATAEKVFKQYANDNGQVYEWTYDDATKTFTYTELEVLFQGPLDPNSMATYEVLCEVARKLGTDDREVVLFLLNVFIPQPTLAQLIGALRALKEEGRLTFPLLAECLFRAGRRDLLRDLLHLDPRFLERHLAGTMSYFSPYQLTVLHVDGELCARDIRSLIFLSKDTIGSRSTPQTFLHWVYCMENLDLLGPTDVDALMSMLRSLSRVDLQRQVQTLMGLHLSGPSHSQHYRHTPLEHHHHHH	0.00313039341789	train
MQYKLILNGKTLKGETTTEAVDAATAEKVFKQYANDNGQWCEWTYDDATKTFTATELEVLFQGPLDPNSMATYEVLCEVARKLGTDDREVVLFLLNVFIPQPTLAQLIGALRALKEEGRLTFPLLAECLFRAGRRDLLRDLLHLDPRFLERHLAGTMSYFSPYQLTVLHVDGELCARDIRSLIFLSKDTIGSRSTPQTFLHWVYCMENLDLLGPTDVDALMSMLRSLSRVDLQRQVQTLMGLHLSGPSHSQHYRHTPLEHHHHHH	3.67079022213	train
MQYKLILNGKTLKGETTTEAVDAATAEKVFKQYANDNGQWCEWTYDDATKTFTCTELEVLFQGPLDPNSMATYEVLCEVARKLGTDDREVVLFLLNVFIPQPTLAQLIGALRALKEEGRLTFPLLAECLFRAGRRDLLRDLLHLDPRFLERHLAGTMSYFSPYQLTVLHVDGELCARDIRSLIFLSKDTIGSRSTPQTFLHWVYCMENLDLLGPTDVDALMSMLRSLSRVDLQRQVQTLMGLHLSGPSHSQHYRHTPLEHHHHHH	0.926332283476	train
MQYKLILNGKTLKGETTTEAVDAATAEKVFKQYANDNGQWCEWTYDDATKTFTGTELEVLFQGPLDPNSMATYEVLCEVARKLGTDDREVVLFLLNVFIPQPTLAQLIGALRALKEEGRLTFPLLAECLFRAGRRDLLRDLLHLDPRFLERHLAGTMSYFSPYQLTVLHVDGELCARDIRSLIFLSKDTIGSRSTPQTFLHWVYCMENLDLLGPTDVDALMSMLRSLSRVDLQRQVQTLMGLHLSGPSHSQHYRHTPLEHHHHHH	2.72827991293	train
MQYKLILNGKTLKGETTTEAVDAATAEKVFKQYANDNGQWFEWTYDDATKTFTATELEVLFQGPLDPNSMATYEVLCEVARKLGTDDREVVLFLLNVFIPQPTLAQLIGALRALKEEGRLTFPLLAECLFRAGRRDLLRDLLHLDPRFLERHLAGTMSYFSPYQLTVLHVDGELCARDIRSLIFLSKDTIGSRSTPQTFLHWVYCMENLDLLGPTDVDALMSMLRSLSRVDLQRQVQTLMGLHLSGPSHSQHYRHTPLEHHHHHH	0.551515956809	train
MQYKLILNGKTLKGETTTEAVDAATAEKVFKQYANDNGQWFEWTYDDATKTFTGTELEVLFQGPLDPNSMATYEVLCEVARKLGTDDREVVLFLLNVFIPQPTLAQLIGALRALKEEGRLTFPLLAECLFRAGRRDLLRDLLHLDPRFLERHLAGTMSYFSPYQLTVLHVDGELCARDIRSLIFLSKDTIGSRSTPQTFLHWVYCMENLDLLGPTDVDALMSMLRSLSRVDLQRQVQTLMGLHLSGPSHSQHYRHTPLEHHHHHH	2.46579167996	train
MQYKLILNGKTLKGETTTEAVDAATAEKVFKQYANDNGQWFEWTYDDATKTFTTTELEVLFQGPLDPNSMATYEVLCEVARKLGTDDREVVLFLLNVFIPQPTLAQLIGALRALKEEGRLTFPLLAECLFRAGRRDLLRDLLHLDPRFLERHLAGTMSYFSPYQLTVLHVDGELCARDIRSLIFLSKDTIGSRSTPQTFLHWVYCMENLDLLGPTDVDALMSMLRSLSRVDLQRQVQTLMGLHLSGPSHSQHYRHTPLEHHHHHH	0.628131786332	train
MQYKLILNGKTLKGETTTEAVDAATAEKVFKQYANDNGQWHEWTYDDATKTFTMTELEVLFQGPLDPNSMATYEVLCEVARKLGTDDREVVLFLLNVFIPQPTLAQLIGALRALKEEGRLTFPLLAECLFRAGRRDLLRDLLHLDPRFLERHLAGTMSYFSPYQLTVLHVDGELCARDIRSLIFLSKDTIGSRSTPQTFLHWVYCMENLDLLGPTDVDALMSMLRSLSRVDLQRQVQTLMGLHLSGPSHSQHYRHTPLEHHHHHH	0.0	test
MQYKLILNGKTLKGETTTEAVDAATAEKVFKQYANDNGQWKEWTYDDATKTFTGTELEVLFQGPLDPNSMATYEVLCEVARKLGTDDREVVLFLLNVFIPQPTLAQLIGALRALKEEGRLTFPLLAECLFRAGRRDLLRDLLHLDPRFLERHLAGTMSYFSPYQLTVLHVDGELCARDIRSLIFLSKDTIGSRSTPQTFLHWVYCMENLDLLGPTDVDALMSMLRSLSRVDLQRQVQTLMGLHLSGPSHSQHYRHTPLEHHHHHH	0.00360635966857	train
MQYKLILNGKTLKGETTTEAVDAATAEKVFKQYANDNGQWKEWTYDDATKTFTSTELEVLFQGPLDPNSMATYEVLCEVARKLGTDDREVVLFLLNVFIPQPTLAQLIGALRALKEEGRLTFPLLAECLFRAGRRDLLRDLLHLDPRFLERHLAGTMSYFSPYQLTVLHVDGELCARDIRSLIFLSKDTIGSRSTPQTFLHWVYCMENLDLLGPTDVDALMSMLRSLSRVDLQRQVQTLMGLHLSGPSHSQHYRHTPLEHHHHHH	0.00672597140641	test
MQYKLILNGKTLKGETTTEAVDAATAEKVFKQYANDNGQWLEWTYDDATKTFTATELEVLFQGPLDPNSMATYEVLCEVARKLGTDDREVVLFLLNVFIPQPTLAQLIGALRALKEEGRLTFPLLAECLFRAGRRDLLRDLLHLDPRFLERHLAGTMSYFSPYQLTVLHVDGELCARDIRSLIFLSKDTIGSRSTPQTFLHWVYCMENLDLLGPTDVDALMSMLRSLSRVDLQRQVQTLMGLHLSGPSHSQHYRHTPLEHHHHHH	0.743812662697	test
MQYKLILNGKTLKGETTTEAVDAATAEKVFKQYANDNGQWLEWTYDDATKTFTGTELEVLFQGPLDPNSMATYEVLCEVARKLGTDDREVVLFLLNVFIPQPTLAQLIGALRALKEEGRLTFPLLAECLFRAGRRDLLRDLLHLDPRFLERHLAGTMSYFSPYQLTVLHVDGELCARDIRSLIFLSKDTIGSRSTPQTFLHWVYCMENLDLLGPTDVDALMSMLRSLSRVDLQRQVQTLMGLHLSGPSHSQHYRHTPLEHHHHHH	3.72201925084	train
MQYKLILNGKTLKGETTTEAVDAATAEKVFKQYANDNGQWLEWTYDDATKTFTTTELEVLFQGPLDPNSMATYEVLCEVARKLGTDDREVVLFLLNVFIPQPTLAQLIGALRALKEEGRLTFPLLAECLFRAGRRDLLRDLLHLDPRFLERHLAGTMSYFSPYQLTVLHVDGELCARDIRSLIFLSKDTIGSRSTPQTFLHWVYCMENLDLLGPTDVDALMSMLRSLSRVDLQRQVQTLMGLHLSGPSHSQHYRHTPLEHHHHHH	0.915121217055	test
MQYKLILNGKTLKGETTTEAVDAATAEKVFKQYANDNGQWMEWTYDDATKTFTCTELEVLFQGPLDPNSMATYEVLCEVARKLGTDDREVVLFLLNVFIPQPTLAQLIGALRALKEEGRLTFPLLAECLFRAGRRDLLRDLLHLDPRFLERHLAGTMSYFSPYQLTVLHVDGELCARDIRSLIFLSKDTIGSRSTPQTFLHWVYCMENLDLLGPTDVDALMSMLRSLSRVDLQRQVQTLMGLHLSGPSHSQHYRHTPLEHHHHHH	0.0213175927075	train
MQYKLILNGKTLKGETTTEAVDAATAEKVFKQYANDNGQWMEWTYDDATKTFTGTELEVLFQGPLDPNSMATYEVLCEVARKLGTDDREVVLFLLNVFIPQPTLAQLIGALRALKEEGRLTFPLLAECLFRAGRRDLLRDLLHLDPRFLERHLAGTMSYFSPYQLTVLHVDGELCARDIRSLIFLSKDTIGSRSTPQTFLHWVYCMENLDLLGPTDVDALMSMLRSLSRVDLQRQVQTLMGLHLSGPSHSQHYRHTPLEHHHHHH	0.995541403217	train
MQYKLILNGKTLKGETTTEAVDAATAEKVFKQYANDNGQWMEWTYDDATKTFTSTELEVLFQGPLDPNSMATYEVLCEVARKLGTDDREVVLFLLNVFIPQPTLAQLIGALRALKEEGRLTFPLLAECLFRAGRRDLLRDLLHLDPRFLERHLAGTMSYFSPYQLTVLHVDGELCARDIRSLIFLSKDTIGSRSTPQTFLHWVYCMENLDLLGPTDVDALMSMLRSLSRVDLQRQVQTLMGLHLSGPSHSQHYRHTPLEHHHHHH	0.0250921362855	train
MQYKLILNGKTLKGETTTEAVDAATAEKVFKQYANDNGQWPEWTYDDATKTFTSTELEVLFQGPLDPNSMATYEVLCEVARKLGTDDREVVLFLLNVFIPQPTLAQLIGALRALKEEGRLTFPLLAECLFRAGRRDLLRDLLHLDPRFLERHLAGTMSYFSPYQLTVLHVDGELCARDIRSLIFLSKDTIGSRSTPQTFLHWVYCMENLDLLGPTDVDALMSMLRSLSRVDLQRQVQTLMGLHLSGPSHSQHYRHTPLEHHHHHH	0.000945114947625	train
MQYKLILNGKTLKGETTTEAVDAATAEKVFKQYANDNGQWQEWTYDDATKTFTETELEVLFQGPLDPNSMATYEVLCEVARKLGTDDREVVLFLLNVFIPQPTLAQLIGALRALKEEGRLTFPLLAECLFRAGRRDLLRDLLHLDPRFLERHLAGTMSYFSPYQLTVLHVDGELCARDIRSLIFLSKDTIGSRSTPQTFLHWVYCMENLDLLGPTDVDALMSMLRSLSRVDLQRQVQTLMGLHLSGPSHSQHYRHTPLEHHHHHH	0.00489434526448	train
MQYKLILNGKTLKGETTTEAVDAATAEKVFKQYANDNGQWTEWTYDDATKTFTYTELEVLFQGPLDPNSMATYEVLCEVARKLGTDDREVVLFLLNVFIPQPTLAQLIGALRALKEEGRLTFPLLAECLFRAGRRDLLRDLLHLDPRFLERHLAGTMSYFSPYQLTVLHVDGELCARDIRSLIFLSKDTIGSRSTPQTFLHWVYCMENLDLLGPTDVDALMSMLRSLSRVDLQRQVQTLMGLHLSGPSHSQHYRHTPLEHHHHHH	0.0021083333447	train
MQYKLILNGKTLKGETTTEAVDAATAEKVFKQYANDNGQWVEWTYDDATKTFTGTELEVLFQGPLDPNSMATYEVLCEVARKLGTDDREVVLFLLNVFIPQPTLAQLIGALRALKEEGRLTFPLLAECLFRAGRRDLLRDLLHLDPRFLERHLAGTMSYFSPYQLTVLHVDGELCARDIRSLIFLSKDTIGSRSTPQTFLHWVYCMENLDLLGPTDVDALMSMLRSLSRVDLQRQVQTLMGLHLSGPSHSQHYRHTPLEHHHHHH	0.812981485865	train
MQYKLILNGKTLKGETTTEAVDAATAEKVFKQYANDNGQWYEWTYDDATKTFTGTELEVLFQGPLDPNSMATYEVLCEVARKLGTDDREVVLFLLNVFIPQPTLAQLIGALRALKEEGRLTFPLLAECLFRAGRRDLLRDLLHLDPRFLERHLAGTMSYFSPYQLTVLHVDGELCARDIRSLIFLSKDTIGSRSTPQTFLHWVYCMENLDLLGPTDVDALMSMLRSLSRVDLQRQVQTLMGLHLSGPSHSQHYRHTPLEHHHHHH	1.39566119174	test
MQYKLILNGKTLKGETTTEAVDAATAEKVFKQYANDNGQWYEWTYDDATKTFTHTELEVLFQGPLDPNSMATYEVLCEVARKLGTDDREVVLFLLNVFIPQPTLAQLIGALRALKEEGRLTFPLLAECLFRAGRRDLLRDLLHLDPRFLERHLAGTMSYFSPYQLTVLHVDGELCARDIRSLIFLSKDTIGSRSTPQTFLHWVYCMENLDLLGPTDVDALMSMLRSLSRVDLQRQVQTLMGLHLSGPSHSQHYRHTPLEHHHHHH	0.00215813649458	test
MQYKLILNGKTLKGETTTEAVDAATAEKVFKQYANDNGQYCEWTYDDATKTFTATELEVLFQGPLDPNSMATYEVLCEVARKLGTDDREVVLFLLNVFIPQPTLAQLIGALRALKEEGRLTFPLLAECLFRAGRRDLLRDLLHLDPRFLERHLAGTMSYFSPYQLTVLHVDGELCARDIRSLIFLSKDTIGSRSTPQTFLHWVYCMENLDLLGPTDVDALMSMLRSLSRVDLQRQVQTLMGLHLSGPSHSQHYRHTPLEHHHHHH	3.37755001821	train	True
MQYKLILNGKTLKGETTTEAVDAATAEKVFKQYANDNGQYCEWTYDDATKTFTCTELEVLFQGPLDPNSMATYEVLCEVARKLGTDDREVVLFLLNVFIPQPTLAQLIGALRALKEEGRLTFPLLAECLFRAGRRDLLRDLLHLDPRFLERHLAGTMSYFSPYQLTVLHVDGELCARDIRSLIFLSKDTIGSRSTPQTFLHWVYCMENLDLLGPTDVDALMSMLRSLSRVDLQRQVQTLMGLHLSGPSHSQHYRHTPLEHHHHHH	0.791221702379	test
MQYKLILNGKTLKGETTTEAVDAATAEKVFKQYANDNGQYCEWTYDDATKTFTGTELEVLFQGPLDPNSMATYEVLCEVARKLGTDDREVVLFLLNVFIPQPTLAQLIGALRALKEEGRLTFPLLAECLFRAGRRDLLRDLLHLDPRFLERHLAGTMSYFSPYQLTVLHVDGELCARDIRSLIFLSKDTIGSRSTPQTFLHWVYCMENLDLLGPTDVDALMSMLRSLSRVDLQRQVQTLMGLHLSGPSHSQHYRHTPLEHHHHHH	1.85095239093	test
MQYKLILNGKTLKGETTTEAVDAATAEKVFKQYANDNGQYFEWTYDDATKTFTGTELEVLFQGPLDPNSMATYEVLCEVARKLGTDDREVVLFLLNVFIPQPTLAQLIGALRALKEEGRLTFPLLAECLFRAGRRDLLRDLLHLDPRFLERHLAGTMSYFSPYQLTVLHVDGELCARDIRSLIFLSKDTIGSRSTPQTFLHWVYCMENLDLLGPTDVDALMSMLRSLSRVDLQRQVQTLMGLHLSGPSHSQHYRHTPLEHHHHHH	0.772681741755	train
MQYKLILNGKTLKGETTTEAVDAATAEKVFKQYANDNGQYLEWTYDDATKTFTATELEVLFQGPLDPNSMATYEVLCEVARKLGTDDREVVLFLLNVFIPQPTLAQLIGALRALKEEGRLTFPLLAECLFRAGRRDLLRDLLHLDPRFLERHLAGTMSYFSPYQLTVLHVDGELCARDIRSLIFLSKDTIGSRSTPQTFLHWVYCMENLDLLGPTDVDALMSMLRSLSRVDLQRQVQTLMGLHLSGPSHSQHYRHTPLEHHHHHH	0.263896166615	train
MQYKLILNGKTLKGETTTEAVDAATAEKVFKQYANDNGQYLEWTYDDATKTFTGTELEVLFQGPLDPNSMATYEVLCEVARKLGTDDREVVLFLLNVFIPQPTLAQLIGALRALKEEGRLTFPLLAECLFRAGRRDLLRDLLHLDPRFLERHLAGTMSYFSPYQLTVLHVDGELCARDIRSLIFLSKDTIGSRSTPQTFLHWVYCMENLDLLGPTDVDALMSMLRSLSRVDLQRQVQTLMGLHLSGPSHSQHYRHTPLEHHHHHH	1.74205509414	train
MQYKLILNGKTLKGETTTEAVDAATAEKVFKQYANDNGQYMEWTYDDATKTFTGTELEVLFQGPLDPNSMATYEVLCEVARKLGTDDREVVLFLLNVFIPQPTLAQLIGALRALKEEGRLTFPLLAECLFRAGRRDLLRDLLHLDPRFLERHLAGTMSYFSPYQLTVLHVDGELCARDIRSLIFLSKDTIGSRSTPQTFLHWVYCMENLDLLGPTDVDALMSMLRSLSRVDLQRQVQTLMGLHLSGPSHSQHYRHTPLEHHHHHH	0.566198467965	train
MQYKLILNGKTLKGETTTEAVDAATAEKVFKQYANDNGQYMEWTYDDATKTFTKTELEVLFQGPLDPNSMATYEVLCEVARKLGTDDREVVLFLLNVFIPQPTLAQLIGALRALKEEGRLTFPLLAECLFRAGRRDLLRDLLHLDPRFLERHLAGTMSYFSPYQLTVLHVDGELCARDIRSLIFLSKDTIGSRSTPQTFLHWVYCMENLDLLGPTDVDALMSMLRSLSRVDLQRQVQTLMGLHLSGPSHSQHYRHTPLEHHHHHH	0.0	train
MQYKLILNGKTLKGETTTEAVDAATAEKVFKQYANDNGQYPEWTYDDATKTFTQTELEVLFQGPLDPNSMATYEVLCEVARKLGTDDREVVLFLLNVFIPQPTLAQLIGALRALKEEGRLTFPLLAECLFRAGRRDLLRDLLHLDPRFLERHLAGTMSYFSPYQLTVLHVDGELCARDIRSLIFLSKDTIGSRSTPQTFLHWVYCMENLDLLGPTDVDALMSMLRSLSRVDLQRQVQTLMGLHLSGPSHSQHYRHTPLEHHHHHH	0.0	train
MQYKLILNGKTLKGETTTEAVDAATAEKVFKQYANDNGQYSEWTYDDATKTFTGTELEVLFQGPLDPNSMATYEVLCEVARKLGTDDREVVLFLLNVFIPQPTLAQLIGALRALKEEGRLTFPLLAECLFRAGRRDLLRDLLHLDPRFLERHLAGTMSYFSPYQLTVLHVDGELCARDIRSLIFLSKDTIGSRSTPQTFLHWVYCMENLDLLGPTDVDALMSMLRSLSRVDLQRQVQTLMGLHLSGPSHSQHYRHTPLEHHHHHH	0.00137730319001	train
MQYKLILNGKTLKGETTTEAVDAATAEKVFKQYANDNGQYTEWTYDDATKTFTGTELEVLFQGPLDPNSMATYEVLCEVARKLGTDDREVVLFLLNVFIPQPTLAQLIGALRALKEEGRLTFPLLAECLFRAGRRDLLRDLLHLDPRFLERHLAGTMSYFSPYQLTVLHVDGELCARDIRSLIFLSKDTIGSRSTPQTFLHWVYCMENLDLLGPTDVDALMSMLRSLSRVDLQRQVQTLMGLHLSGPSHSQHYRHTPLEHHHHHH	0.00502905201488	train
MQYKLILNGKTLKGETTTEAVDAATAEKVFKQYANDNGQYVEWTYDDATKTFTGTELEVLFQGPLDPNSMATYEVLCEVARKLGTDDREVVLFLLNVFIPQPTLAQLIGALRALKEEGRLTFPLLAECLFRAGRRDLLRDLLHLDPRFLERHLAGTMSYFSPYQLTVLHVDGELCARDIRSLIFLSKDTIGSRSTPQTFLHWVYCMENLDLLGPTDVDALMSMLRSLSRVDLQRQVQTLMGLHLSGPSHSQHYRHTPLEHHHHHH	0.867393141932	train
MQYKLILNGKTLKGETTTEAVDAATAEKVFKQYANDNGQYVEWTYDDATKTFTWTELEVLFQGPLDPNSMATYEVLCEVARKLGTDDREVVLFLLNVFIPQPTLAQLIGALRALKEEGRLTFPLLAECLFRAGRRDLLRDLLHLDPRFLERHLAGTMSYFSPYQLTVLHVDGELCARDIRSLIFLSKDTIGSRSTPQTFLHWVYCMENLDLLGPTDVDALMSMLRSLSRVDLQRQVQTLMGLHLSGPSHSQHYRHTPLEHHHHHH	0.00244717263224	train
MQYKLILNGKTLKGETTTEAVDAATAEKVFKQYANDNGQYYEWTYDDATKTFTKTELEVLFQGPLDPNSMATYEVLCEVARKLGTDDREVVLFLLNVFIPQPTLAQLIGALRALKEEGRLTFPLLAECLFRAGRRDLLRDLLHLDPRFLERHLAGTMSYFSPYQLTVLHVDGELCARDIRSLIFLSKDTIGSRSTPQTFLHWVYCMENLDLLGPTDVDALMSMLRSLSRVDLQRQVQTLMGLHLSGPSHSQHYRHTPLEHHHHHH	0.0	train
MQYKLILNGKTLKGETTTEAVDAATAEKVFKQYANDNGRAAEWTYDDATKTFTCTELEVLFQGPLDPNSMATYEVLCEVARKLGTDDREVVLFLLNVFIPQPTLAQLIGALRALKEEGRLTFPLLAECLFRAGRRDLLRDLLHLDPRFLERHLAGTMSYFSPYQLTVLHVDGELCARDIRSLIFLSKDTIGSRSTPQTFLHWVYCMENLDLLGPTDVDALMSMLRSLSRVDLQRQVQTLMGLHLSGPSHSQHYRHTPLEHHHHHH	0.00901016265021	train
MQYKLILNGKTLKGETTTEAVDAATAEKVFKQYANDNGRACEWTYDDATKTFTATELEVLFQGPLDPNSMATYEVLCEVARKLGTDDREVVLFLLNVFIPQPTLAQLIGALRALKEEGRLTFPLLAECLFRAGRRDLLRDLLHLDPRFLERHLAGTMSYFSPYQLTVLHVDGELCARDIRSLIFLSKDTIGSRSTPQTFLHWVYCMENLDLLGPTDVDALMSMLRSLSRVDLQRQVQTLMGLHLSGPSHSQHYRHTPLEHHHHHH	2.02440176457	test
MQYKLILNGKTLKGETTTEAVDAATAEKVFKQYANDNGRACEWTYDDATKTFTGTELEVLFQGPLDPNSMATYEVLCEVARKLGTDDREVVLFLLNVFIPQPTLAQLIGALRALKEEGRLTFPLLAECLFRAGRRDLLRDLLHLDPRFLERHLAGTMSYFSPYQLTVLHVDGELCARDIRSLIFLSKDTIGSRSTPQTFLHWVYCMENLDLLGPTDVDALMSMLRSLSRVDLQRQVQTLMGLHLSGPSHSQHYRHTPLEHHHHHH	0.553323743991	train
MQYKLILNGKTLKGETTTEAVDAATAEKVFKQYANDNGRAFEWTYDDATKTFTGTELEVLFQGPLDPNSMATYEVLCEVARKLGTDDREVVLFLLNVFIPQPTLAQLIGALRALKEEGRLTFPLLAECLFRAGRRDLLRDLLHLDPRFLERHLAGTMSYFSPYQLTVLHVDGELCARDIRSLIFLSKDTIGSRSTPQTFLHWVYCMENLDLLGPTDVDALMSMLRSLSRVDLQRQVQTLMGLHLSGPSHSQHYRHTPLEHHHHHH	0.828227353756	train	True
MQYKLILNGKTLKGETTTEAVDAATAEKVFKQYANDNGRAFEWTYDDATKTFTLTELEVLFQGPLDPNSMATYEVLCEVARKLGTDDREVVLFLLNVFIPQPTLAQLIGALRALKEEGRLTFPLLAECLFRAGRRDLLRDLLHLDPRFLERHLAGTMSYFSPYQLTVLHVDGELCARDIRSLIFLSKDTIGSRSTPQTFLHWVYCMENLDLLGPTDVDALMSMLRSLSRVDLQRQVQTLMGLHLSGPSHSQHYRHTPLEHHHHHH	0.00461867115448	train
MQYKLILNGKTLKGETTTEAVDAATAEKVFKQYANDNGRAFEWTYDDATKTFTWTELEVLFQGPLDPNSMATYEVLCEVARKLGTDDREVVLFLLNVFIPQPTLAQLIGALRALKEEGRLTFPLLAECLFRAGRRDLLRDLLHLDPRFLERHLAGTMSYFSPYQLTVLHVDGELCARDIRSLIFLSKDTIGSRSTPQTFLHWVYCMENLDLLGPTDVDALMSMLRSLSRVDLQRQVQTLMGLHLSGPSHSQHYRHTPLEHHHHHH	0.00350008187873	train
MQYKLILNGKTLKGETTTEAVDAATAEKVFKQYANDNGRAIEWTYDDATKTFTRTELEVLFQGPLDPNSMATYEVLCEVARKLGTDDREVVLFLLNVFIPQPTLAQLIGALRALKEEGRLTFPLLAECLFRAGRRDLLRDLLHLDPRFLERHLAGTMSYFSPYQLTVLHVDGELCARDIRSLIFLSKDTIGSRSTPQTFLHWVYCMENLDLLGPTDVDALMSMLRSLSRVDLQRQVQTLMGLHLSGPSHSQHYRHTPLEHHHHHH	0.00219882338396	train
MQYKLILNGKTLKGETTTEAVDAATAEKVFKQYANDNGRALEWTYDDATKTFTDTELEVLFQGPLDPNSMATYEVLCEVARKLGTDDREVVLFLLNVFIPQPTLAQLIGALRALKEEGRLTFPLLAECLFRAGRRDLLRDLLHLDPRFLERHLAGTMSYFSPYQLTVLHVDGELCARDIRSLIFLSKDTIGSRSTPQTFLHWVYCMENLDLLGPTDVDALMSMLRSLSRVDLQRQVQTLMGLHLSGPSHSQHYRHTPLEHHHHHH	0.0	test
MQYKLILNGKTLKGETTTEAVDAATAEKVFKQYANDNGRALEWTYDDATKTFTGTELEVLFQGPLDPNSMATYEVLCEVARKLGTDDREVVLFLLNVFIPQPTLAQLIGALRALKEEGRLTFPLLAECLFRAGRRDLLRDLLHLDPRFLERHLAGTMSYFSPYQLTVLHVDGELCARDIRSLIFLSKDTIGSRSTPQTFLHWVYCMENLDLLGPTDVDALMSMLRSLSRVDLQRQVQTLMGLHLSGPSHSQHYRHTPLEHHHHHH	0.633972836536	train
MQYKLILNGKTLKGETTTEAVDAATAEKVFKQYANDNGRAPEWTYDDATKTFTFTELEVLFQGPLDPNSMATYEVLCEVARKLGTDDREVVLFLLNVFIPQPTLAQLIGALRALKEEGRLTFPLLAECLFRAGRRDLLRDLLHLDPRFLERHLAGTMSYFSPYQLTVLHVDGELCARDIRSLIFLSKDTIGSRSTPQTFLHWVYCMENLDLLGPTDVDALMSMLRSLSRVDLQRQVQTLMGLHLSGPSHSQHYRHTPLEHHHHHH	0.00378698908202	train
MQYKLILNGKTLKGETTTEAVDAATAEKVFKQYANDNGRAWEWTYDDATKTFTNTELEVLFQGPLDPNSMATYEVLCEVARKLGTDDREVVLFLLNVFIPQPTLAQLIGALRALKEEGRLTFPLLAECLFRAGRRDLLRDLLHLDPRFLERHLAGTMSYFSPYQLTVLHVDGELCARDIRSLIFLSKDTIGSRSTPQTFLHWVYCMENLDLLGPTDVDALMSMLRSLSRVDLQRQVQTLMGLHLSGPSHSQHYRHTPLEHHHHHH	0.00297475745725	train
MQYKLILNGKTLKGETTTEAVDAATAEKVFKQYANDNGRAYEWTYDDATKTFTFTELEVLFQGPLDPNSMATYEVLCEVARKLGTDDREVVLFLLNVFIPQPTLAQLIGALRALKEEGRLTFPLLAECLFRAGRRDLLRDLLHLDPRFLERHLAGTMSYFSPYQLTVLHVDGELCARDIRSLIFLSKDTIGSRSTPQTFLHWVYCMENLDLLGPTDVDALMSMLRSLSRVDLQRQVQTLMGLHLSGPSHSQHYRHTPLEHHHHHH	0.00455179915463	test
MQYKLILNGKTLKGETTTEAVDAATAEKVFKQYANDNGRAYEWTYDDATKTFTGTELEVLFQGPLDPNSMATYEVLCEVARKLGTDDREVVLFLLNVFIPQPTLAQLIGALRALKEEGRLTFPLLAECLFRAGRRDLLRDLLHLDPRFLERHLAGTMSYFSPYQLTVLHVDGELCARDIRSLIFLSKDTIGSRSTPQTFLHWVYCMENLDLLGPTDVDALMSMLRSLSRVDLQRQVQTLMGLHLSGPSHSQHYRHTPLEHHHHHH	0.571040388633	test
MQYKLILNGKTLKGETTTEAVDAATAEKVFKQYANDNGRAYEWTYDDATKTFTITELEVLFQGPLDPNSMATYEVLCEVARKLGTDDREVVLFLLNVFIPQPTLAQLIGALRALKEEGRLTFPLLAECLFRAGRRDLLRDLLHLDPRFLERHLAGTMSYFSPYQLTVLHVDGELCARDIRSLIFLSKDTIGSRSTPQTFLHWVYCMENLDLLGPTDVDALMSMLRSLSRVDLQRQVQTLMGLHLSGPSHSQHYRHTPLEHHHHHH	0.025355727009	test
MQYKLILNGKTLKGETTTEAVDAATAEKVFKQYANDNGRAYEWTYDDATKTFTRTELEVLFQGPLDPNSMATYEVLCEVARKLGTDDREVVLFLLNVFIPQPTLAQLIGALRALKEEGRLTFPLLAECLFRAGRRDLLRDLLHLDPRFLERHLAGTMSYFSPYQLTVLHVDGELCARDIRSLIFLSKDTIGSRSTPQTFLHWVYCMENLDLLGPTDVDALMSMLRSLSRVDLQRQVQTLMGLHLSGPSHSQHYRHTPLEHHHHHH	0.00296420756072	test
MQYKLILNGKTLKGETTTEAVDAATAEKVFKQYANDNGRCCEWTYDDATKTFTATELEVLFQGPLDPNSMATYEVLCEVARKLGTDDREVVLFLLNVFIPQPTLAQLIGALRALKEEGRLTFPLLAECLFRAGRRDLLRDLLHLDPRFLERHLAGTMSYFSPYQLTVLHVDGELCARDIRSLIFLSKDTIGSRSTPQTFLHWVYCMENLDLLGPTDVDALMSMLRSLSRVDLQRQVQTLMGLHLSGPSHSQHYRHTPLEHHHHHH	0.812217003825	test
MQYKLILNGKTLKGETTTEAVDAATAEKVFKQYANDNGRCFEWTYDDATKTFTGTELEVLFQGPLDPNSMATYEVLCEVARKLGTDDREVVLFLLNVFIPQPTLAQLIGALRALKEEGRLTFPLLAECLFRAGRRDLLRDLLHLDPRFLERHLAGTMSYFSPYQLTVLHVDGELCARDIRSLIFLSKDTIGSRSTPQTFLHWVYCMENLDLLGPTDVDALMSMLRSLSRVDLQRQVQTLMGLHLSGPSHSQHYRHTPLEHHHHHH	0.878525670136	train
MQYKLILNGKTLKGETTTEAVDAATAEKVFKQYANDNGRCHEWTYDDATKTFTPTELEVLFQGPLDPNSMATYEVLCEVARKLGTDDREVVLFLLNVFIPQPTLAQLIGALRALKEEGRLTFPLLAECLFRAGRRDLLRDLLHLDPRFLERHLAGTMSYFSPYQLTVLHVDGELCARDIRSLIFLSKDTIGSRSTPQTFLHWVYCMENLDLLGPTDVDALMSMLRSLSRVDLQRQVQTLMGLHLSGPSHSQHYRHTPLEHHHHHH	0.00525063859791	test
MQYKLILNGKTLKGETTTEAVDAATAEKVFKQYANDNGRCIEWTYDDATKTFTKTELEVLFQGPLDPNSMATYEVLCEVARKLGTDDREVVLFLLNVFIPQPTLAQLIGALRALKEEGRLTFPLLAECLFRAGRRDLLRDLLHLDPRFLERHLAGTMSYFSPYQLTVLHVDGELCARDIRSLIFLSKDTIGSRSTPQTFLHWVYCMENLDLLGPTDVDALMSMLRSLSRVDLQRQVQTLMGLHLSGPSHSQHYRHTPLEHHHHHH	0.0193926887838	train
MQYKLILNGKTLKGETTTEAVDAATAEKVFKQYANDNGRCLEWTYDDATKTFTGTELEVLFQGPLDPNSMATYEVLCEVARKLGTDDREVVLFLLNVFIPQPTLAQLIGALRALKEEGRLTFPLLAECLFRAGRRDLLRDLLHLDPRFLERHLAGTMSYFSPYQLTVLHVDGELCARDIRSLIFLSKDTIGSRSTPQTFLHWVYCMENLDLLGPTDVDALMSMLRSLSRVDLQRQVQTLMGLHLSGPSHSQHYRHTPLEHHHHHH	0.590066458878	train
MQYKLILNGKTLKGETTTEAVDAATAEKVFKQYANDNGRCLEWTYDDATKTFTITELEVLFQGPLDPNSMATYEVLCEVARKLGTDDREVVLFLLNVFIPQPTLAQLIGALRALKEEGRLTFPLLAECLFRAGRRDLLRDLLHLDPRFLERHLAGTMSYFSPYQLTVLHVDGELCARDIRSLIFLSKDTIGSRSTPQTFLHWVYCMENLDLLGPTDVDALMSMLRSLSRVDLQRQVQTLMGLHLSGPSHSQHYRHTPLEHHHHHH	0.0224208404103	train
MQYKLILNGKTLKGETTTEAVDAATAEKVFKQYANDNGRCQEWTYDDATKTFTWTELEVLFQGPLDPNSMATYEVLCEVARKLGTDDREVVLFLLNVFIPQPTLAQLIGALRALKEEGRLTFPLLAECLFRAGRRDLLRDLLHLDPRFLERHLAGTMSYFSPYQLTVLHVDGELCARDIRSLIFLSKDTIGSRSTPQTFLHWVYCMENLDLLGPTDVDALMSMLRSLSRVDLQRQVQTLMGLHLSGPSHSQHYRHTPLEHHHHHH	0.0084333333788	train
MQYKLILNGKTLKGETTTEAVDAATAEKVFKQYANDNGRCYEWTYDDATKTFTGTELEVLFQGPLDPNSMATYEVLCEVARKLGTDDREVVLFLLNVFIPQPTLAQLIGALRALKEEGRLTFPLLAECLFRAGRRDLLRDLLHLDPRFLERHLAGTMSYFSPYQLTVLHVDGELCARDIRSLIFLSKDTIGSRSTPQTFLHWVYCMENLDLLGPTDVDALMSMLRSLSRVDLQRQVQTLMGLHLSGPSHSQHYRHTPLEHHHHHH	0.739260628156	train
MQYKLILNGKTLKGETTTEAVDAATAEKVFKQYANDNGRECEWTYDDATKTFTATELEVLFQGPLDPNSMATYEVLCEVARKLGTDDREVVLFLLNVFIPQPTLAQLIGALRALKEEGRLTFPLLAECLFRAGRRDLLRDLLHLDPRFLERHLAGTMSYFSPYQLTVLHVDGELCARDIRSLIFLSKDTIGSRSTPQTFLHWVYCMENLDLLGPTDVDALMSMLRSLSRVDLQRQVQTLMGLHLSGPSHSQHYRHTPLEHHHHHH	0.627805978228	train
MQYKLILNGKTLKGETTTEAVDAATAEKVFKQYANDNGREFEWTYDDATKTFTMTELEVLFQGPLDPNSMATYEVLCEVARKLGTDDREVVLFLLNVFIPQPTLAQLIGALRALKEEGRLTFPLLAECLFRAGRRDLLRDLLHLDPRFLERHLAGTMSYFSPYQLTVLHVDGELCARDIRSLIFLSKDTIGSRSTPQTFLHWVYCMENLDLLGPTDVDALMSMLRSLSRVDLQRQVQTLMGLHLSGPSHSQHYRHTPLEHHHHHH	0.00144444445223	test
MQYKLILNGKTLKGETTTEAVDAATAEKVFKQYANDNGREIEWTYDDATKTFTMTELEVLFQGPLDPNSMATYEVLCEVARKLGTDDREVVLFLLNVFIPQPTLAQLIGALRALKEEGRLTFPLLAECLFRAGRRDLLRDLLHLDPRFLERHLAGTMSYFSPYQLTVLHVDGELCARDIRSLIFLSKDTIGSRSTPQTFLHWVYCMENLDLLGPTDVDALMSMLRSLSRVDLQRQVQTLMGLHLSGPSHSQHYRHTPLEHHHHHH	0.00100951504534	train	True
MQYKLILNGKTLKGETTTEAVDAATAEKVFKQYANDNGREKEWTYDDATKTFTHTELEVLFQGPLDPNSMATYEVLCEVARKLGTDDREVVLFLLNVFIPQPTLAQLIGALRALKEEGRLTFPLLAECLFRAGRRDLLRDLLHLDPRFLERHLAGTMSYFSPYQLTVLHVDGELCARDIRSLIFLSKDTIGSRSTPQTFLHWVYCMENLDLLGPTDVDALMSMLRSLSRVDLQRQVQTLMGLHLSGPSHSQHYRHTPLEHHHHHH	0.00308536587029	train
MQYKLILNGKTLKGETTTEAVDAATAEKVFKQYANDNGREMEWTYDDATKTFTATELEVLFQGPLDPNSMATYEVLCEVARKLGTDDREVVLFLLNVFIPQPTLAQLIGALRALKEEGRLTFPLLAECLFRAGRRDLLRDLLHLDPRFLERHLAGTMSYFSPYQLTVLHVDGELCARDIRSLIFLSKDTIGSRSTPQTFLHWVYCMENLDLLGPTDVDALMSMLRSLSRVDLQRQVQTLMGLHLSGPSHSQHYRHTPLEHHHHHH	0.00536223509635	train
MQYKLILNGKTLKGETTTEAVDAATAEKVFKQYANDNGREMEWTYDDATKTFTHTELEVLFQGPLDPNSMATYEVLCEVARKLGTDDREVVLFLLNVFIPQPTLAQLIGALRALKEEGRLTFPLLAECLFRAGRRDLLRDLLHLDPRFLERHLAGTMSYFSPYQLTVLHVDGELCARDIRSLIFLSKDTIGSRSTPQTFLHWVYCMENLDLLGPTDVDALMSMLRSLSRVDLQRQVQTLMGLHLSGPSHSQHYRHTPLEHHHHHH	0.000501524857843	train
MQYKLILNGKTLKGETTTEAVDAATAEKVFKQYANDNGRESEWTYDDATKTFTKTELEVLFQGPLDPNSMATYEVLCEVARKLGTDDREVVLFLLNVFIPQPTLAQLIGALRALKEEGRLTFPLLAECLFRAGRRDLLRDLLHLDPRFLERHLAGTMSYFSPYQLTVLHVDGELCARDIRSLIFLSKDTIGSRSTPQTFLHWVYCMENLDLLGPTDVDALMSMLRSLSRVDLQRQVQTLMGLHLSGPSHSQHYRHTPLEHHHHHH	0.00304913475068	train
MQYKLILNGKTLKGETTTEAVDAATAEKVFKQYANDNGRFVEWTYDDATKTFTQTELEVLFQGPLDPNSMATYEVLCEVARKLGTDDREVVLFLLNVFIPQPTLAQLIGALRALKEEGRLTFPLLAECLFRAGRRDLLRDLLHLDPRFLERHLAGTMSYFSPYQLTVLHVDGELCARDIRSLIFLSKDTIGSRSTPQTFLHWVYCMENLDLLGPTDVDALMSMLRSLSRVDLQRQVQTLMGLHLSGPSHSQHYRHTPLEHHHHHH	0.00172018829379	train
MQYKLILNGKTLKGETTTEAVDAATAEKVFKQYANDNGRFYEWTYDDATKTFTETELEVLFQGPLDPNSMATYEVLCEVARKLGTDDREVVLFLLNVFIPQPTLAQLIGALRALKEEGRLTFPLLAECLFRAGRRDLLRDLLHLDPRFLERHLAGTMSYFSPYQLTVLHVDGELCARDIRSLIFLSKDTIGSRSTPQTFLHWVYCMENLDLLGPTDVDALMSMLRSLSRVDLQRQVQTLMGLHLSGPSHSQHYRHTPLEHHHHHH	0.00241483114371	train
MQYKLILNGKTLKGETTTEAVDAATAEKVFKQYANDNGRGHEWTYDDATKTFTTTELEVLFQGPLDPNSMATYEVLCEVARKLGTDDREVVLFLLNVFIPQPTLAQLIGALRALKEEGRLTFPLLAECLFRAGRRDLLRDLLHLDPRFLERHLAGTMSYFSPYQLTVLHVDGELCARDIRSLIFLSKDTIGSRSTPQTFLHWVYCMENLDLLGPTDVDALMSMLRSLSRVDLQRQVQTLMGLHLSGPSHSQHYRHTPLEHHHHHH	0.00148219919682	train
MQYKLILNGKTLKGETTTEAVDAATAEKVFKQYANDNGRGIEWTYDDATKTFTYTELEVLFQGPLDPNSMATYEVLCEVARKLGTDDREVVLFLLNVFIPQPTLAQLIGALRALKEEGRLTFPLLAECLFRAGRRDLLRDLLHLDPRFLERHLAGTMSYFSPYQLTVLHVDGELCARDIRSLIFLSKDTIGSRSTPQTFLHWVYCMENLDLLGPTDVDALMSMLRSLSRVDLQRQVQTLMGLHLSGPSHSQHYRHTPLEHHHHHH	0.00165776210571	train
MQYKLILNGKTLKGETTTEAVDAATAEKVFKQYANDNGRGQEWTYDDATKTFTPTELEVLFQGPLDPNSMATYEVLCEVARKLGTDDREVVLFLLNVFIPQPTLAQLIGALRALKEEGRLTFPLLAECLFRAGRRDLLRDLLHLDPRFLERHLAGTMSYFSPYQLTVLHVDGELCARDIRSLIFLSKDTIGSRSTPQTFLHWVYCMENLDLLGPTDVDALMSMLRSLSRVDLQRQVQTLMGLHLSGPSHSQHYRHTPLEHHHHHH	0.00296117997572	test
MQYKLILNGKTLKGETTTEAVDAATAEKVFKQYANDNGRGSEWTYDDATKTFTWTELEVLFQGPLDPNSMATYEVLCEVARKLGTDDREVVLFLLNVFIPQPTLAQLIGALRALKEEGRLTFPLLAECLFRAGRRDLLRDLLHLDPRFLERHLAGTMSYFSPYQLTVLHVDGELCARDIRSLIFLSKDTIGSRSTPQTFLHWVYCMENLDLLGPTDVDALMSMLRSLSRVDLQRQVQTLMGLHLSGPSHSQHYRHTPLEHHHHHH	0.002524451768	train
MQYKLILNGKTLKGETTTEAVDAATAEKVFKQYANDNGRHAEWTYDDATKTFTNTELEVLFQGPLDPNSMATYEVLCEVARKLGTDDREVVLFLLNVFIPQPTLAQLIGALRALKEEGRLTFPLLAECLFRAGRRDLLRDLLHLDPRFLERHLAGTMSYFSPYQLTVLHVDGELCARDIRSLIFLSKDTIGSRSTPQTFLHWVYCMENLDLLGPTDVDALMSMLRSLSRVDLQRQVQTLMGLHLSGPSHSQHYRHTPLEHHHHHH	0.00274632600011	train
MQYKLILNGKTLKGETTTEAVDAATAEKVFKQYANDNGRHCEWTYDDATKTFTATELEVLFQGPLDPNSMATYEVLCEVARKLGTDDREVVLFLLNVFIPQPTLAQLIGALRALKEEGRLTFPLLAECLFRAGRRDLLRDLLHLDPRFLERHLAGTMSYFSPYQLTVLHVDGELCARDIRSLIFLSKDTIGSRSTPQTFLHWVYCMENLDLLGPTDVDALMSMLRSLSRVDLQRQVQTLMGLHLSGPSHSQHYRHTPLEHHHHHH	2.47162694097	train
MQYKLILNGKTLKGETTTEAVDAATAEKVFKQYANDNGRHCEWTYDDATKTFTGTELEVLFQGPLDPNSMATYEVLCEVARKLGTDDREVVLFLLNVFIPQPTLAQLIGALRALKEEGRLTFPLLAECLFRAGRRDLLRDLLHLDPRFLERHLAGTMSYFSPYQLTVLHVDGELCARDIRSLIFLSKDTIGSRSTPQTFLHWVYCMENLDLLGPTDVDALMSMLRSLSRVDLQRQVQTLMGLHLSGPSHSQHYRHTPLEHHHHHH	1.18143684046	train	True
MQYKLILNGKTLKGETTTEAVDAATAEKVFKQYANDNGRHEEWTYDDATKTFTPTELEVLFQGPLDPNSMATYEVLCEVARKLGTDDREVVLFLLNVFIPQPTLAQLIGALRALKEEGRLTFPLLAECLFRAGRRDLLRDLLHLDPRFLERHLAGTMSYFSPYQLTVLHVDGELCARDIRSLIFLSKDTIGSRSTPQTFLHWVYCMENLDLLGPTDVDALMSMLRSLSRVDLQRQVQTLMGLHLSGPSHSQHYRHTPLEHHHHHH	0.000773154682119	train	True
MQYKLILNGKTLKGETTTEAVDAATAEKVFKQYANDNGRHFEWTYDDATKTFTGTELEVLFQGPLDPNSMATYEVLCEVARKLGTDDREVVLFLLNVFIPQPTLAQLIGALRALKEEGRLTFPLLAECLFRAGRRDLLRDLLHLDPRFLERHLAGTMSYFSPYQLTVLHVDGELCARDIRSLIFLSKDTIGSRSTPQTFLHWVYCMENLDLLGPTDVDALMSMLRSLSRVDLQRQVQTLMGLHLSGPSHSQHYRHTPLEHHHHHH	0.760766445543	test
MQYKLILNGKTLKGETTTEAVDAATAEKVFKQYANDNGRHIEWTYDDATKTFTCTELEVLFQGPLDPNSMATYEVLCEVARKLGTDDREVVLFLLNVFIPQPTLAQLIGALRALKEEGRLTFPLLAECLFRAGRRDLLRDLLHLDPRFLERHLAGTMSYFSPYQLTVLHVDGELCARDIRSLIFLSKDTIGSRSTPQTFLHWVYCMENLDLLGPTDVDALMSMLRSLSRVDLQRQVQTLMGLHLSGPSHSQHYRHTPLEHHHHHH	0.00446875002409	test
MQYKLILNGKTLKGETTTEAVDAATAEKVFKQYANDNGRHLEWTYDDATKTFTGTELEVLFQGPLDPNSMATYEVLCEVARKLGTDDREVVLFLLNVFIPQPTLAQLIGALRALKEEGRLTFPLLAECLFRAGRRDLLRDLLHLDPRFLERHLAGTMSYFSPYQLTVLHVDGELCARDIRSLIFLSKDTIGSRSTPQTFLHWVYCMENLDLLGPTDVDALMSMLRSLSRVDLQRQVQTLMGLHLSGPSHSQHYRHTPLEHHHHHH	0.760145572499	train
MQYKLILNGKTLKGETTTEAVDAATAEKVFKQYANDNGRHQEWTYDDATKTFTMTELEVLFQGPLDPNSMATYEVLCEVARKLGTDDREVVLFLLNVFIPQPTLAQLIGALRALKEEGRLTFPLLAECLFRAGRRDLLRDLLHLDPRFLERHLAGTMSYFSPYQLTVLHVDGELCARDIRSLIFLSKDTIGSRSTPQTFLHWVYCMENLDLLGPTDVDALMSMLRSLSRVDLQRQVQTLMGLHLSGPSHSQHYRHTPLEHHHHHH	0.00271369638427	test
MQYKLILNGKTLKGETTTEAVDAATAEKVFKQYANDNGRHYEWTYDDATKTFTGTELEVLFQGPLDPNSMATYEVLCEVARKLGTDDREVVLFLLNVFIPQPTLAQLIGALRALKEEGRLTFPLLAECLFRAGRRDLLRDLLHLDPRFLERHLAGTMSYFSPYQLTVLHVDGELCARDIRSLIFLSKDTIGSRSTPQTFLHWVYCMENLDLLGPTDVDALMSMLRSLSRVDLQRQVQTLMGLHLSGPSHSQHYRHTPLEHHHHHH	0.696063122565	train
MQYKLILNGKTLKGETTTEAVDAATAEKVFKQYANDNGRIAEWTYDDATKTFTATELEVLFQGPLDPNSMATYEVLCEVARKLGTDDREVVLFLLNVFIPQPTLAQLIGALRALKEEGRLTFPLLAECLFRAGRRDLLRDLLHLDPRFLERHLAGTMSYFSPYQLTVLHVDGELCARDIRSLIFLSKDTIGSRSTPQTFLHWVYCMENLDLLGPTDVDALMSMLRSLSRVDLQRQVQTLMGLHLSGPSHSQHYRHTPLEHHHHHH	0.577041517457	test
MQYKLILNGKTLKGETTTEAVDAATAEKVFKQYANDNGRIAEWTYDDATKTFTFTELEVLFQGPLDPNSMATYEVLCEVARKLGTDDREVVLFLLNVFIPQPTLAQLIGALRALKEEGRLTFPLLAECLFRAGRRDLLRDLLHLDPRFLERHLAGTMSYFSPYQLTVLHVDGELCARDIRSLIFLSKDTIGSRSTPQTFLHWVYCMENLDLLGPTDVDALMSMLRSLSRVDLQRQVQTLMGLHLSGPSHSQHYRHTPLEHHHHHH	0.00316554380918	train
MQYKLILNGKTLKGETTTEAVDAATAEKVFKQYANDNGRICEWTYDDATKTFTATELEVLFQGPLDPNSMATYEVLCEVARKLGTDDREVVLFLLNVFIPQPTLAQLIGALRALKEEGRLTFPLLAECLFRAGRRDLLRDLLHLDPRFLERHLAGTMSYFSPYQLTVLHVDGELCARDIRSLIFLSKDTIGSRSTPQTFLHWVYCMENLDLLGPTDVDALMSMLRSLSRVDLQRQVQTLMGLHLSGPSHSQHYRHTPLEHHHHHH	2.64784475112	test
MQYKLILNGKTLKGETTTEAVDAATAEKVFKQYANDNGRICEWTYDDATKTFTCTELEVLFQGPLDPNSMATYEVLCEVARKLGTDDREVVLFLLNVFIPQPTLAQLIGALRALKEEGRLTFPLLAECLFRAGRRDLLRDLLHLDPRFLERHLAGTMSYFSPYQLTVLHVDGELCARDIRSLIFLSKDTIGSRSTPQTFLHWVYCMENLDLLGPTDVDALMSMLRSLSRVDLQRQVQTLMGLHLSGPSHSQHYRHTPLEHHHHHH	0.639322475357	train
MQYKLILNGKTLKGETTTEAVDAATAEKVFKQYANDNGRICEWTYDDATKTFTGTELEVLFQGPLDPNSMATYEVLCEVARKLGTDDREVVLFLLNVFIPQPTLAQLIGALRALKEEGRLTFPLLAECLFRAGRRDLLRDLLHLDPRFLERHLAGTMSYFSPYQLTVLHVDGELCARDIRSLIFLSKDTIGSRSTPQTFLHWVYCMENLDLLGPTDVDALMSMLRSLSRVDLQRQVQTLMGLHLSGPSHSQHYRHTPLEHHHHHH	0.973144259158	train
MQYKLILNGKTLKGETTTEAVDAATAEKVFKQYANDNGRIEEWTYDDATKTFTMTELEVLFQGPLDPNSMATYEVLCEVARKLGTDDREVVLFLLNVFIPQPTLAQLIGALRALKEEGRLTFPLLAECLFRAGRRDLLRDLLHLDPRFLERHLAGTMSYFSPYQLTVLHVDGELCARDIRSLIFLSKDTIGSRSTPQTFLHWVYCMENLDLLGPTDVDALMSMLRSLSRVDLQRQVQTLMGLHLSGPSHSQHYRHTPLEHHHHHH	0.00239165213622	train	True
MQYKLILNGKTLKGETTTEAVDAATAEKVFKQYANDNGRIFEWTYDDATKTFTGTELEVLFQGPLDPNSMATYEVLCEVARKLGTDDREVVLFLLNVFIPQPTLAQLIGALRALKEEGRLTFPLLAECLFRAGRRDLLRDLLHLDPRFLERHLAGTMSYFSPYQLTVLHVDGELCARDIRSLIFLSKDTIGSRSTPQTFLHWVYCMENLDLLGPTDVDALMSMLRSLSRVDLQRQVQTLMGLHLSGPSHSQHYRHTPLEHHHHHH	1.06404695409	test
MQYKLILNGKTLKGETTTEAVDAATAEKVFKQYANDNGRIIEWTYDDATKTFTETELEVLFQGPLDPNSMATYEVLCEVARKLGTDDREVVLFLLNVFIPQPTLAQLIGALRALKEEGRLTFPLLAECLFRAGRRDLLRDLLHLDPRFLERHLAGTMSYFSPYQLTVLHVDGELCARDIRSLIFLSKDTIGSRSTPQTFLHWVYCMENLDLLGPTDVDALMSMLRSLSRVDLQRQVQTLMGLHLSGPSHSQHYRHTPLEHHHHHH	0.00129590229225	train
MQYKLILNGKTLKGETTTEAVDAATAEKVFKQYANDNGRIIEWTYDDATKTFTTTELEVLFQGPLDPNSMATYEVLCEVARKLGTDDREVVLFLLNVFIPQPTLAQLIGALRALKEEGRLTFPLLAECLFRAGRRDLLRDLLHLDPRFLERHLAGTMSYFSPYQLTVLHVDGELCARDIRSLIFLSKDTIGSRSTPQTFLHWVYCMENLDLLGPTDVDALMSMLRSLSRVDLQRQVQTLMGLHLSGPSHSQHYRHTPLEHHHHHH	0.00209064328613	test
MQYKLILNGKTLKGETTTEAVDAATAEKVFKQYANDNGRILEWTYDDATKTFTGTELEVLFQGPLDPNSMATYEVLCEVARKLGTDDREVVLFLLNVFIPQPTLAQLIGALRALKEEGRLTFPLLAECLFRAGRRDLLRDLLHLDPRFLERHLAGTMSYFSPYQLTVLHVDGELCARDIRSLIFLSKDTIGSRSTPQTFLHWVYCMENLDLLGPTDVDALMSMLRSLSRVDLQRQVQTLMGLHLSGPSHSQHYRHTPLEHHHHHH	1.2411528612	train
MQYKLILNGKTLKGETTTEAVDAATAEKVFKQYANDNGRINEWTYDDATKTFTMTELEVLFQGPLDPNSMATYEVLCEVARKLGTDDREVVLFLLNVFIPQPTLAQLIGALRALKEEGRLTFPLLAECLFRAGRRDLLRDLLHLDPRFLERHLAGTMSYFSPYQLTVLHVDGELCARDIRSLIFLSKDTIGSRSTPQTFLHWVYCMENLDLLGPTDVDALMSMLRSLSRVDLQRQVQTLMGLHLSGPSHSQHYRHTPLEHHHHHH	0.0	test
MQYKLILNGKTLKGETTTEAVDAATAEKVFKQYANDNGRIYEWTYDDATKTFTGTELEVLFQGPLDPNSMATYEVLCEVARKLGTDDREVVLFLLNVFIPQPTLAQLIGALRALKEEGRLTFPLLAECLFRAGRRDLLRDLLHLDPRFLERHLAGTMSYFSPYQLTVLHVDGELCARDIRSLIFLSKDTIGSRSTPQTFLHWVYCMENLDLLGPTDVDALMSMLRSLSRVDLQRQVQTLMGLHLSGPSHSQHYRHTPLEHHHHHH	0.551457550143	train
MQYKLILNGKTLKGETTTEAVDAATAEKVFKQYANDNGRIYEWTYDDATKTFTQTELEVLFQGPLDPNSMATYEVLCEVARKLGTDDREVVLFLLNVFIPQPTLAQLIGALRALKEEGRLTFPLLAECLFRAGRRDLLRDLLHLDPRFLERHLAGTMSYFSPYQLTVLHVDGELCARDIRSLIFLSKDTIGSRSTPQTFLHWVYCMENLDLLGPTDVDALMSMLRSLSRVDLQRQVQTLMGLHLSGPSHSQHYRHTPLEHHHHHH	0.0074750000403	train
MQYKLILNGKTLKGETTTEAVDAATAEKVFKQYANDNGRIYEWTYDDATKTFTTTELEVLFQGPLDPNSMATYEVLCEVARKLGTDDREVVLFLLNVFIPQPTLAQLIGALRALKEEGRLTFPLLAECLFRAGRRDLLRDLLHLDPRFLERHLAGTMSYFSPYQLTVLHVDGELCARDIRSLIFLSKDTIGSRSTPQTFLHWVYCMENLDLLGPTDVDALMSMLRSLSRVDLQRQVQTLMGLHLSGPSHSQHYRHTPLEHHHHHH	0.0987862196139	train
MQYKLILNGKTLKGETTTEAVDAATAEKVFKQYANDNGRKCEWTYDDATKTFTATELEVLFQGPLDPNSMATYEVLCEVARKLGTDDREVVLFLLNVFIPQPTLAQLIGALRALKEEGRLTFPLLAECLFRAGRRDLLRDLLHLDPRFLERHLAGTMSYFSPYQLTVLHVDGELCARDIRSLIFLSKDTIGSRSTPQTFLHWVYCMENLDLLGPTDVDALMSMLRSLSRVDLQRQVQTLMGLHLSGPSHSQHYRHTPLEHHHHHH	1.85732868732	train	True
MQYKLILNGKTLKGETTTEAVDAATAEKVFKQYANDNGRKCEWTYDDATKTFTGTELEVLFQGPLDPNSMATYEVLCEVARKLGTDDREVVLFLLNVFIPQPTLAQLIGALRALKEEGRLTFPLLAECLFRAGRRDLLRDLLHLDPRFLERHLAGTMSYFSPYQLTVLHVDGELCARDIRSLIFLSKDTIGSRSTPQTFLHWVYCMENLDLLGPTDVDALMSMLRSLSRVDLQRQVQTLMGLHLSGPSHSQHYRHTPLEHHHHHH	0.6630353032	train
MQYKLILNGKTLKGETTTEAVDAATAEKVFKQYANDNGRKCEWTYDDATKTFTNTELEVLFQGPLDPNSMATYEVLCEVARKLGTDDREVVLFLLNVFIPQPTLAQLIGALRALKEEGRLTFPLLAECLFRAGRRDLLRDLLHLDPRFLERHLAGTMSYFSPYQLTVLHVDGELCARDIRSLIFLSKDTIGSRSTPQTFLHWVYCMENLDLLGPTDVDALMSMLRSLSRVDLQRQVQTLMGLHLSGPSHSQHYRHTPLEHHHHHH	0.0114201389505	train
MQYKLILNGKTLKGETTTEAVDAATAEKVFKQYANDNGRKIEWTYDDATKTFTKTELEVLFQGPLDPNSMATYEVLCEVARKLGTDDREVVLFLLNVFIPQPTLAQLIGALRALKEEGRLTFPLLAECLFRAGRRDLLRDLLHLDPRFLERHLAGTMSYFSPYQLTVLHVDGELCARDIRSLIFLSKDTIGSRSTPQTFLHWVYCMENLDLLGPTDVDALMSMLRSLSRVDLQRQVQTLMGLHLSGPSHSQHYRHTPLEHHHHHH	0.00403063727663	train
MQYKLILNGKTLKGETTTEAVDAATAEKVFKQYANDNGRKLEWTYDDATKTFTGTELEVLFQGPLDPNSMATYEVLCEVARKLGTDDREVVLFLLNVFIPQPTLAQLIGALRALKEEGRLTFPLLAECLFRAGRRDLLRDLLHLDPRFLERHLAGTMSYFSPYQLTVLHVDGELCARDIRSLIFLSKDTIGSRSTPQTFLHWVYCMENLDLLGPTDVDALMSMLRSLSRVDLQRQVQTLMGLHLSGPSHSQHYRHTPLEHHHHHH	0.510044766939	train
MQYKLILNGKTLKGETTTEAVDAATAEKVFKQYANDNGRKPEWTYDDATKTFTLTELEVLFQGPLDPNSMATYEVLCEVARKLGTDDREVVLFLLNVFIPQPTLAQLIGALRALKEEGRLTFPLLAECLFRAGRRDLLRDLLHLDPRFLERHLAGTMSYFSPYQLTVLHVDGELCARDIRSLIFLSKDTIGSRSTPQTFLHWVYCMENLDLLGPTDVDALMSMLRSLSRVDLQRQVQTLMGLHLSGPSHSQHYRHTPLEHHHHHH	0.00168431099605	train
MQYKLILNGKTLKGETTTEAVDAATAEKVFKQYANDNGRKPEWTYDDATKTFTRTELEVLFQGPLDPNSMATYEVLCEVARKLGTDDREVVLFLLNVFIPQPTLAQLIGALRALKEEGRLTFPLLAECLFRAGRRDLLRDLLHLDPRFLERHLAGTMSYFSPYQLTVLHVDGELCARDIRSLIFLSKDTIGSRSTPQTFLHWVYCMENLDLLGPTDVDALMSMLRSLSRVDLQRQVQTLMGLHLSGPSHSQHYRHTPLEHHHHHH	0.00155288008392	train
MQYKLILNGKTLKGETTTEAVDAATAEKVFKQYANDNGRKREWTYDDATKTFTSTELEVLFQGPLDPNSMATYEVLCEVARKLGTDDREVVLFLLNVFIPQPTLAQLIGALRALKEEGRLTFPLLAECLFRAGRRDLLRDLLHLDPRFLERHLAGTMSYFSPYQLTVLHVDGELCARDIRSLIFLSKDTIGSRSTPQTFLHWVYCMENLDLLGPTDVDALMSMLRSLSRVDLQRQVQTLMGLHLSGPSHSQHYRHTPLEHHHHHH	0.00326289684299	train
MQYKLILNGKTLKGETTTEAVDAATAEKVFKQYANDNGRLCEWTYDDATKTFTATELEVLFQGPLDPNSMATYEVLCEVARKLGTDDREVVLFLLNVFIPQPTLAQLIGALRALKEEGRLTFPLLAECLFRAGRRDLLRDLLHLDPRFLERHLAGTMSYFSPYQLTVLHVDGELCARDIRSLIFLSKDTIGSRSTPQTFLHWVYCMENLDLLGPTDVDALMSMLRSLSRVDLQRQVQTLMGLHLSGPSHSQHYRHTPLEHHHHHH	0.798491297428	test
MQYKLILNGKTLKGETTTEAVDAATAEKVFKQYANDNGRLCEWTYDDATKTFTETELEVLFQGPLDPNSMATYEVLCEVARKLGTDDREVVLFLLNVFIPQPTLAQLIGALRALKEEGRLTFPLLAECLFRAGRRDLLRDLLHLDPRFLERHLAGTMSYFSPYQLTVLHVDGELCARDIRSLIFLSKDTIGSRSTPQTFLHWVYCMENLDLLGPTDVDALMSMLRSLSRVDLQRQVQTLMGLHLSGPSHSQHYRHTPLEHHHHHH	0.00674666670304	test
MQYKLILNGKTLKGETTTEAVDAATAEKVFKQYANDNGRLEEWTYDDATKTFTETELEVLFQGPLDPNSMATYEVLCEVARKLGTDDREVVLFLLNVFIPQPTLAQLIGALRALKEEGRLTFPLLAECLFRAGRRDLLRDLLHLDPRFLERHLAGTMSYFSPYQLTVLHVDGELCARDIRSLIFLSKDTIGSRSTPQTFLHWVYCMENLDLLGPTDVDALMSMLRSLSRVDLQRQVQTLMGLHLSGPSHSQHYRHTPLEHHHHHH	0.00524282680829	train
MQYKLILNGKTLKGETTTEAVDAATAEKVFKQYANDNGRLKEWTYDDATKTFTETELEVLFQGPLDPNSMATYEVLCEVARKLGTDDREVVLFLLNVFIPQPTLAQLIGALRALKEEGRLTFPLLAECLFRAGRRDLLRDLLHLDPRFLERHLAGTMSYFSPYQLTVLHVDGELCARDIRSLIFLSKDTIGSRSTPQTFLHWVYCMENLDLLGPTDVDALMSMLRSLSRVDLQRQVQTLMGLHLSGPSHSQHYRHTPLEHHHHHH	0.00378418805459	train
MQYKLILNGKTLKGETTTEAVDAATAEKVFKQYANDNGRLMEWTYDDATKTFTITELEVLFQGPLDPNSMATYEVLCEVARKLGTDDREVVLFLLNVFIPQPTLAQLIGALRALKEEGRLTFPLLAECLFRAGRRDLLRDLLHLDPRFLERHLAGTMSYFSPYQLTVLHVDGELCARDIRSLIFLSKDTIGSRSTPQTFLHWVYCMENLDLLGPTDVDALMSMLRSLSRVDLQRQVQTLMGLHLSGPSHSQHYRHTPLEHHHHHH	0.00555771970268	train
MQYKLILNGKTLKGETTTEAVDAATAEKVFKQYANDNGRLWEWTYDDATKTFTLTELEVLFQGPLDPNSMATYEVLCEVARKLGTDDREVVLFLLNVFIPQPTLAQLIGALRALKEEGRLTFPLLAECLFRAGRRDLLRDLLHLDPRFLERHLAGTMSYFSPYQLTVLHVDGELCARDIRSLIFLSKDTIGSRSTPQTFLHWVYCMENLDLLGPTDVDALMSMLRSLSRVDLQRQVQTLMGLHLSGPSHSQHYRHTPLEHHHHHH	0.00178127061335	train
MQYKLILNGKTLKGETTTEAVDAATAEKVFKQYANDNGRMAEWTYDDATKTFTKTELEVLFQGPLDPNSMATYEVLCEVARKLGTDDREVVLFLLNVFIPQPTLAQLIGALRALKEEGRLTFPLLAECLFRAGRRDLLRDLLHLDPRFLERHLAGTMSYFSPYQLTVLHVDGELCARDIRSLIFLSKDTIGSRSTPQTFLHWVYCMENLDLLGPTDVDALMSMLRSLSRVDLQRQVQTLMGLHLSGPSHSQHYRHTPLEHHHHHH	0.00294977580066	train
MQYKLILNGKTLKGETTTEAVDAATAEKVFKQYANDNGRMCEWTYDDATKTFTATELEVLFQGPLDPNSMATYEVLCEVARKLGTDDREVVLFLLNVFIPQPTLAQLIGALRALKEEGRLTFPLLAECLFRAGRRDLLRDLLHLDPRFLERHLAGTMSYFSPYQLTVLHVDGELCARDIRSLIFLSKDTIGSRSTPQTFLHWVYCMENLDLLGPTDVDALMSMLRSLSRVDLQRQVQTLMGLHLSGPSHSQHYRHTPLEHHHHHH	0.767352007105	train
MQYKLILNGKTLKGETTTEAVDAATAEKVFKQYANDNGRMDEWTYDDATKTFTDTELEVLFQGPLDPNSMATYEVLCEVARKLGTDDREVVLFLLNVFIPQPTLAQLIGALRALKEEGRLTFPLLAECLFRAGRRDLLRDLLHLDPRFLERHLAGTMSYFSPYQLTVLHVDGELCARDIRSLIFLSKDTIGSRSTPQTFLHWVYCMENLDLLGPTDVDALMSMLRSLSRVDLQRQVQTLMGLHLSGPSHSQHYRHTPLEHHHHHH	0.0	train
MQYKLILNGKTLKGETTTEAVDAATAEKVFKQYANDNGRMFEWTYDDATKTFTATELEVLFQGPLDPNSMATYEVLCEVARKLGTDDREVVLFLLNVFIPQPTLAQLIGALRALKEEGRLTFPLLAECLFRAGRRDLLRDLLHLDPRFLERHLAGTMSYFSPYQLTVLHVDGELCARDIRSLIFLSKDTIGSRSTPQTFLHWVYCMENLDLLGPTDVDALMSMLRSLSRVDLQRQVQTLMGLHLSGPSHSQHYRHTPLEHHHHHH	0.0162617975592	train
MQYKLILNGKTLKGETTTEAVDAATAEKVFKQYANDNGRMIEWTYDDATKTFTPTELEVLFQGPLDPNSMATYEVLCEVARKLGTDDREVVLFLLNVFIPQPTLAQLIGALRALKEEGRLTFPLLAECLFRAGRRDLLRDLLHLDPRFLERHLAGTMSYFSPYQLTVLHVDGELCARDIRSLIFLSKDTIGSRSTPQTFLHWVYCMENLDLLGPTDVDALMSMLRSLSRVDLQRQVQTLMGLHLSGPSHSQHYRHTPLEHHHHHH	0.00343832140444	test
MQYKLILNGKTLKGETTTEAVDAATAEKVFKQYANDNGRMQEWTYDDATKTFTLTELEVLFQGPLDPNSMATYEVLCEVARKLGTDDREVVLFLLNVFIPQPTLAQLIGALRALKEEGRLTFPLLAECLFRAGRRDLLRDLLHLDPRFLERHLAGTMSYFSPYQLTVLHVDGELCARDIRSLIFLSKDTIGSRSTPQTFLHWVYCMENLDLLGPTDVDALMSMLRSLSRVDLQRQVQTLMGLHLSGPSHSQHYRHTPLEHHHHHH	0.00175553777301	train
MQYKLILNGKTLKGETTTEAVDAATAEKVFKQYANDNGRMQEWTYDDATKTFTSTELEVLFQGPLDPNSMATYEVLCEVARKLGTDDREVVLFLLNVFIPQPTLAQLIGALRALKEEGRLTFPLLAECLFRAGRRDLLRDLLHLDPRFLERHLAGTMSYFSPYQLTVLHVDGELCARDIRSLIFLSKDTIGSRSTPQTFLHWVYCMENLDLLGPTDVDALMSMLRSLSRVDLQRQVQTLMGLHLSGPSHSQHYRHTPLEHHHHHH	0.00230322130093	train
MQYKLILNGKTLKGETTTEAVDAATAEKVFKQYANDNGRNCEWTYDDATKTFTATELEVLFQGPLDPNSMATYEVLCEVARKLGTDDREVVLFLLNVFIPQPTLAQLIGALRALKEEGRLTFPLLAECLFRAGRRDLLRDLLHLDPRFLERHLAGTMSYFSPYQLTVLHVDGELCARDIRSLIFLSKDTIGSRSTPQTFLHWVYCMENLDLLGPTDVDALMSMLRSLSRVDLQRQVQTLMGLHLSGPSHSQHYRHTPLEHHHHHH	2.66108663028	train
MQYKLILNGKTLKGETTTEAVDAATAEKVFKQYANDNGRNCEWTYDDATKTFTGTELEVLFQGPLDPNSMATYEVLCEVARKLGTDDREVVLFLLNVFIPQPTLAQLIGALRALKEEGRLTFPLLAECLFRAGRRDLLRDLLHLDPRFLERHLAGTMSYFSPYQLTVLHVDGELCARDIRSLIFLSKDTIGSRSTPQTFLHWVYCMENLDLLGPTDVDALMSMLRSLSRVDLQRQVQTLMGLHLSGPSHSQHYRHTPLEHHHHHH	0.999284376335	train
MQYKLILNGKTLKGETTTEAVDAATAEKVFKQYANDNGRNCEWTYDDATKTFTMTELEVLFQGPLDPNSMATYEVLCEVARKLGTDDREVVLFLLNVFIPQPTLAQLIGALRALKEEGRLTFPLLAECLFRAGRRDLLRDLLHLDPRFLERHLAGTMSYFSPYQLTVLHVDGELCARDIRSLIFLSKDTIGSRSTPQTFLHWVYCMENLDLLGPTDVDALMSMLRSLSRVDLQRQVQTLMGLHLSGPSHSQHYRHTPLEHHHHHH	0.0189617401442	train
MQYKLILNGKTLKGETTTEAVDAATAEKVFKQYANDNGRNDEWTYDDATKTFTCTELEVLFQGPLDPNSMATYEVLCEVARKLGTDDREVVLFLLNVFIPQPTLAQLIGALRALKEEGRLTFPLLAECLFRAGRRDLLRDLLHLDPRFLERHLAGTMSYFSPYQLTVLHVDGELCARDIRSLIFLSKDTIGSRSTPQTFLHWVYCMENLDLLGPTDVDALMSMLRSLSRVDLQRQVQTLMGLHLSGPSHSQHYRHTPLEHHHHHH	0.00303861790256	train
MQYKLILNGKTLKGETTTEAVDAATAEKVFKQYANDNGRNFEWTYDDATKTFTCTELEVLFQGPLDPNSMATYEVLCEVARKLGTDDREVVLFLLNVFIPQPTLAQLIGALRALKEEGRLTFPLLAECLFRAGRRDLLRDLLHLDPRFLERHLAGTMSYFSPYQLTVLHVDGELCARDIRSLIFLSKDTIGSRSTPQTFLHWVYCMENLDLLGPTDVDALMSMLRSLSRVDLQRQVQTLMGLHLSGPSHSQHYRHTPLEHHHHHH	0.0101512346226	test
MQYKLILNGKTLKGETTTEAVDAATAEKVFKQYANDNGRNHEWTYDDATKTFTLTELEVLFQGPLDPNSMATYEVLCEVARKLGTDDREVVLFLLNVFIPQPTLAQLIGALRALKEEGRLTFPLLAECLFRAGRRDLLRDLLHLDPRFLERHLAGTMSYFSPYQLTVLHVDGELCARDIRSLIFLSKDTIGSRSTPQTFLHWVYCMENLDLLGPTDVDALMSMLRSLSRVDLQRQVQTLMGLHLSGPSHSQHYRHTPLEHHHHHH	0.00271614115579	train
MQYKLILNGKTLKGETTTEAVDAATAEKVFKQYANDNGRNLEWTYDDATKTFTGTELEVLFQGPLDPNSMATYEVLCEVARKLGTDDREVVLFLLNVFIPQPTLAQLIGALRALKEEGRLTFPLLAECLFRAGRRDLLRDLLHLDPRFLERHLAGTMSYFSPYQLTVLHVDGELCARDIRSLIFLSKDTIGSRSTPQTFLHWVYCMENLDLLGPTDVDALMSMLRSLSRVDLQRQVQTLMGLHLSGPSHSQHYRHTPLEHHHHHH	0.590294604122	train
MQYKLILNGKTLKGETTTEAVDAATAEKVFKQYANDNGRNNEWTYDDATKTFTYTELEVLFQGPLDPNSMATYEVLCEVARKLGTDDREVVLFLLNVFIPQPTLAQLIGALRALKEEGRLTFPLLAECLFRAGRRDLLRDLLHLDPRFLERHLAGTMSYFSPYQLTVLHVDGELCARDIRSLIFLSKDTIGSRSTPQTFLHWVYCMENLDLLGPTDVDALMSMLRSLSRVDLQRQVQTLMGLHLSGPSHSQHYRHTPLEHHHHHH	0.00302520237098	test
MQYKLILNGKTLKGETTTEAVDAATAEKVFKQYANDNGRNREWTYDDATKTFTLTELEVLFQGPLDPNSMATYEVLCEVARKLGTDDREVVLFLLNVFIPQPTLAQLIGALRALKEEGRLTFPLLAECLFRAGRRDLLRDLLHLDPRFLERHLAGTMSYFSPYQLTVLHVDGELCARDIRSLIFLSKDTIGSRSTPQTFLHWVYCMENLDLLGPTDVDALMSMLRSLSRVDLQRQVQTLMGLHLSGPSHSQHYRHTPLEHHHHHH	0.00263266514957	test
MQYKLILNGKTLKGETTTEAVDAATAEKVFKQYANDNGRNTEWTYDDATKTFTHTELEVLFQGPLDPNSMATYEVLCEVARKLGTDDREVVLFLLNVFIPQPTLAQLIGALRALKEEGRLTFPLLAECLFRAGRRDLLRDLLHLDPRFLERHLAGTMSYFSPYQLTVLHVDGELCARDIRSLIFLSKDTIGSRSTPQTFLHWVYCMENLDLLGPTDVDALMSMLRSLSRVDLQRQVQTLMGLHLSGPSHSQHYRHTPLEHHHHHH	0.00153634156284	test
MQYKLILNGKTLKGETTTEAVDAATAEKVFKQYANDNGRPMEWTYDDATKTFTMTELEVLFQGPLDPNSMATYEVLCEVARKLGTDDREVVLFLLNVFIPQPTLAQLIGALRALKEEGRLTFPLLAECLFRAGRRDLLRDLLHLDPRFLERHLAGTMSYFSPYQLTVLHVDGELCARDIRSLIFLSKDTIGSRSTPQTFLHWVYCMENLDLLGPTDVDALMSMLRSLSRVDLQRQVQTLMGLHLSGPSHSQHYRHTPLEHHHHHH	0.00129284591892	train
MQYKLILNGKTLKGETTTEAVDAATAEKVFKQYANDNGRPSEWTYDDATKTFTGTELEVLFQGPLDPNSMATYEVLCEVARKLGTDDREVVLFLLNVFIPQPTLAQLIGALRALKEEGRLTFPLLAECLFRAGRRDLLRDLLHLDPRFLERHLAGTMSYFSPYQLTVLHVDGELCARDIRSLIFLSKDTIGSRSTPQTFLHWVYCMENLDLLGPTDVDALMSMLRSLSRVDLQRQVQTLMGLHLSGPSHSQHYRHTPLEHHHHHH	0.00223073793932	train
MQYKLILNGKTLKGETTTEAVDAATAEKVFKQYANDNGRQAEWTYDDATKTFTYTELEVLFQGPLDPNSMATYEVLCEVARKLGTDDREVVLFLLNVFIPQPTLAQLIGALRALKEEGRLTFPLLAECLFRAGRRDLLRDLLHLDPRFLERHLAGTMSYFSPYQLTVLHVDGELCARDIRSLIFLSKDTIGSRSTPQTFLHWVYCMENLDLLGPTDVDALMSMLRSLSRVDLQRQVQTLMGLHLSGPSHSQHYRHTPLEHHHHHH	0.00261031747439	train
MQYKLILNGKTLKGETTTEAVDAATAEKVFKQYANDNGRQCEWTYDDATKTFTATELEVLFQGPLDPNSMATYEVLCEVARKLGTDDREVVLFLLNVFIPQPTLAQLIGALRALKEEGRLTFPLLAECLFRAGRRDLLRDLLHLDPRFLERHLAGTMSYFSPYQLTVLHVDGELCARDIRSLIFLSKDTIGSRSTPQTFLHWVYCMENLDLLGPTDVDALMSMLRSLSRVDLQRQVQTLMGLHLSGPSHSQHYRHTPLEHHHHHH	1.34236622179	train
MQYKLILNGKTLKGETTTEAVDAATAEKVFKQYANDNGRQCEWTYDDATKTFTGTELEVLFQGPLDPNSMATYEVLCEVARKLGTDDREVVLFLLNVFIPQPTLAQLIGALRALKEEGRLTFPLLAECLFRAGRRDLLRDLLHLDPRFLERHLAGTMSYFSPYQLTVLHVDGELCARDIRSLIFLSKDTIGSRSTPQTFLHWVYCMENLDLLGPTDVDALMSMLRSLSRVDLQRQVQTLMGLHLSGPSHSQHYRHTPLEHHHHHH	0.505946761987	train
MQYKLILNGKTLKGETTTEAVDAATAEKVFKQYANDNGRQMEWTYDDATKTFTHTELEVLFQGPLDPNSMATYEVLCEVARKLGTDDREVVLFLLNVFIPQPTLAQLIGALRALKEEGRLTFPLLAECLFRAGRRDLLRDLLHLDPRFLERHLAGTMSYFSPYQLTVLHVDGELCARDIRSLIFLSKDTIGSRSTPQTFLHWVYCMENLDLLGPTDVDALMSMLRSLSRVDLQRQVQTLMGLHLSGPSHSQHYRHTPLEHHHHHH	0.00229038998449	train
MQYKLILNGKTLKGETTTEAVDAATAEKVFKQYANDNGRQMEWTYDDATKTFTRTELEVLFQGPLDPNSMATYEVLCEVARKLGTDDREVVLFLLNVFIPQPTLAQLIGALRALKEEGRLTFPLLAECLFRAGRRDLLRDLLHLDPRFLERHLAGTMSYFSPYQLTVLHVDGELCARDIRSLIFLSKDTIGSRSTPQTFLHWVYCMENLDLLGPTDVDALMSMLRSLSRVDLQRQVQTLMGLHLSGPSHSQHYRHTPLEHHHHHH	0.00333795671624	train
MQYKLILNGKTLKGETTTEAVDAATAEKVFKQYANDNGRQTEWTYDDATKTFTITELEVLFQGPLDPNSMATYEVLCEVARKLGTDDREVVLFLLNVFIPQPTLAQLIGALRALKEEGRLTFPLLAECLFRAGRRDLLRDLLHLDPRFLERHLAGTMSYFSPYQLTVLHVDGELCARDIRSLIFLSKDTIGSRSTPQTFLHWVYCMENLDLLGPTDVDALMSMLRSLSRVDLQRQVQTLMGLHLSGPSHSQHYRHTPLEHHHHHH	0.00132407408121	train
MQYKLILNGKTLKGETTTEAVDAATAEKVFKQYANDNGRQVEWTYDDATKTFTMTELEVLFQGPLDPNSMATYEVLCEVARKLGTDDREVVLFLLNVFIPQPTLAQLIGALRALKEEGRLTFPLLAECLFRAGRRDLLRDLLHLDPRFLERHLAGTMSYFSPYQLTVLHVDGELCARDIRSLIFLSKDTIGSRSTPQTFLHWVYCMENLDLLGPTDVDALMSMLRSLSRVDLQRQVQTLMGLHLSGPSHSQHYRHTPLEHHHHHH	0.00242016189679	train
MQYKLILNGKTLKGETTTEAVDAATAEKVFKQYANDNGRQYEWTYDDATKTFTATELEVLFQGPLDPNSMATYEVLCEVARKLGTDDREVVLFLLNVFIPQPTLAQLIGALRALKEEGRLTFPLLAECLFRAGRRDLLRDLLHLDPRFLERHLAGTMSYFSPYQLTVLHVDGELCARDIRSLIFLSKDTIGSRSTPQTFLHWVYCMENLDLLGPTDVDALMSMLRSLSRVDLQRQVQTLMGLHLSGPSHSQHYRHTPLEHHHHHH	0.038232639095	train
MQYKLILNGKTLKGETTTEAVDAATAEKVFKQYANDNGRRCEWTYDDATKTFTATELEVLFQGPLDPNSMATYEVLCEVARKLGTDDREVVLFLLNVFIPQPTLAQLIGALRALKEEGRLTFPLLAECLFRAGRRDLLRDLLHLDPRFLERHLAGTMSYFSPYQLTVLHVDGELCARDIRSLIFLSKDTIGSRSTPQTFLHWVYCMENLDLLGPTDVDALMSMLRSLSRVDLQRQVQTLMGLHLSGPSHSQHYRHTPLEHHHHHH	2.26209990678	train
MQYKLILNGKTLKGETTTEAVDAATAEKVFKQYANDNGRRCEWTYDDATKTFTCTELEVLFQGPLDPNSMATYEVLCEVARKLGTDDREVVLFLLNVFIPQPTLAQLIGALRALKEEGRLTFPLLAECLFRAGRRDLLRDLLHLDPRFLERHLAGTMSYFSPYQLTVLHVDGELCARDIRSLIFLSKDTIGSRSTPQTFLHWVYCMENLDLLGPTDVDALMSMLRSLSRVDLQRQVQTLMGLHLSGPSHSQHYRHTPLEHHHHHH	0.533815525053	train
MQYKLILNGKTLKGETTTEAVDAATAEKVFKQYANDNGRRCEWTYDDATKTFTGTELEVLFQGPLDPNSMATYEVLCEVARKLGTDDREVVLFLLNVFIPQPTLAQLIGALRALKEEGRLTFPLLAECLFRAGRRDLLRDLLHLDPRFLERHLAGTMSYFSPYQLTVLHVDGELCARDIRSLIFLSKDTIGSRSTPQTFLHWVYCMENLDLLGPTDVDALMSMLRSLSRVDLQRQVQTLMGLHLSGPSHSQHYRHTPLEHHHHHH	0.983827516222	train
MQYKLILNGKTLKGETTTEAVDAATAEKVFKQYANDNGRRDEWTYDDATKTFTATELEVLFQGPLDPNSMATYEVLCEVARKLGTDDREVVLFLLNVFIPQPTLAQLIGALRALKEEGRLTFPLLAECLFRAGRRDLLRDLLHLDPRFLERHLAGTMSYFSPYQLTVLHVDGELCARDIRSLIFLSKDTIGSRSTPQTFLHWVYCMENLDLLGPTDVDALMSMLRSLSRVDLQRQVQTLMGLHLSGPSHSQHYRHTPLEHHHHHH	0.0142873227721	test
MQYKLILNGKTLKGETTTEAVDAATAEKVFKQYANDNGRRFEWTYDDATKTFTGTELEVLFQGPLDPNSMATYEVLCEVARKLGTDDREVVLFLLNVFIPQPTLAQLIGALRALKEEGRLTFPLLAECLFRAGRRDLLRDLLHLDPRFLERHLAGTMSYFSPYQLTVLHVDGELCARDIRSLIFLSKDTIGSRSTPQTFLHWVYCMENLDLLGPTDVDALMSMLRSLSRVDLQRQVQTLMGLHLSGPSHSQHYRHTPLEHHHHHH	0.531098175792	train	True
MQYKLILNGKTLKGETTTEAVDAATAEKVFKQYANDNGRRHEWTYDDATKTFTLTELEVLFQGPLDPNSMATYEVLCEVARKLGTDDREVVLFLLNVFIPQPTLAQLIGALRALKEEGRLTFPLLAECLFRAGRRDLLRDLLHLDPRFLERHLAGTMSYFSPYQLTVLHVDGELCARDIRSLIFLSKDTIGSRSTPQTFLHWVYCMENLDLLGPTDVDALMSMLRSLSRVDLQRQVQTLMGLHLSGPSHSQHYRHTPLEHHHHHH	0.00242123087289	train
MQYKLILNGKTLKGETTTEAVDAATAEKVFKQYANDNGRRIEWTYDDATKTFTWTELEVLFQGPLDPNSMATYEVLCEVARKLGTDDREVVLFLLNVFIPQPTLAQLIGALRALKEEGRLTFPLLAECLFRAGRRDLLRDLLHLDPRFLERHLAGTMSYFSPYQLTVLHVDGELCARDIRSLIFLSKDTIGSRSTPQTFLHWVYCMENLDLLGPTDVDALMSMLRSLSRVDLQRQVQTLMGLHLSGPSHSQHYRHTPLEHHHHHH	0.00251452600744	train
MQYKLILNGKTLKGETTTEAVDAATAEKVFKQYANDNGRRLEWTYDDATKTFTGTELEVLFQGPLDPNSMATYEVLCEVARKLGTDDREVVLFLLNVFIPQPTLAQLIGALRALKEEGRLTFPLLAECLFRAGRRDLLRDLLHLDPRFLERHLAGTMSYFSPYQLTVLHVDGELCARDIRSLIFLSKDTIGSRSTPQTFLHWVYCMENLDLLGPTDVDALMSMLRSLSRVDLQRQVQTLMGLHLSGPSHSQHYRHTPLEHHHHHH	0.79887591596	train
MQYKLILNGKTLKGETTTEAVDAATAEKVFKQYANDNGRRLEWTYDDATKTFTPTELEVLFQGPLDPNSMATYEVLCEVARKLGTDDREVVLFLLNVFIPQPTLAQLIGALRALKEEGRLTFPLLAECLFRAGRRDLLRDLLHLDPRFLERHLAGTMSYFSPYQLTVLHVDGELCARDIRSLIFLSKDTIGSRSTPQTFLHWVYCMENLDLLGPTDVDALMSMLRSLSRVDLQRQVQTLMGLHLSGPSHSQHYRHTPLEHHHHHH	0.00440421864653	train
MQYKLILNGKTLKGETTTEAVDAATAEKVFKQYANDNGRRNEWTYDDATKTFTITELEVLFQGPLDPNSMATYEVLCEVARKLGTDDREVVLFLLNVFIPQPTLAQLIGALRALKEEGRLTFPLLAECLFRAGRRDLLRDLLHLDPRFLERHLAGTMSYFSPYQLTVLHVDGELCARDIRSLIFLSKDTIGSRSTPQTFLHWVYCMENLDLLGPTDVDALMSMLRSLSRVDLQRQVQTLMGLHLSGPSHSQHYRHTPLEHHHHHH	0.00292466973122	test
MQYKLILNGKTLKGETTTEAVDAATAEKVFKQYANDNGRRQEWTYDDATKTFTKTELEVLFQGPLDPNSMATYEVLCEVARKLGTDDREVVLFLLNVFIPQPTLAQLIGALRALKEEGRLTFPLLAECLFRAGRRDLLRDLLHLDPRFLERHLAGTMSYFSPYQLTVLHVDGELCARDIRSLIFLSKDTIGSRSTPQTFLHWVYCMENLDLLGPTDVDALMSMLRSLSRVDLQRQVQTLMGLHLSGPSHSQHYRHTPLEHHHHHH	0.00141523236563	train
MQYKLILNGKTLKGETTTEAVDAATAEKVFKQYANDNGRRQEWTYDDATKTFTRTELEVLFQGPLDPNSMATYEVLCEVARKLGTDDREVVLFLLNVFIPQPTLAQLIGALRALKEEGRLTFPLLAECLFRAGRRDLLRDLLHLDPRFLERHLAGTMSYFSPYQLTVLHVDGELCARDIRSLIFLSKDTIGSRSTPQTFLHWVYCMENLDLLGPTDVDALMSMLRSLSRVDLQRQVQTLMGLHLSGPSHSQHYRHTPLEHHHHHH	0.00203347466209	test
MQYKLILNGKTLKGETTTEAVDAATAEKVFKQYANDNGRRVEWTYDDATKTFTHTELEVLFQGPLDPNSMATYEVLCEVARKLGTDDREVVLFLLNVFIPQPTLAQLIGALRALKEEGRLTFPLLAECLFRAGRRDLLRDLLHLDPRFLERHLAGTMSYFSPYQLTVLHVDGELCARDIRSLIFLSKDTIGSRSTPQTFLHWVYCMENLDLLGPTDVDALMSMLRSLSRVDLQRQVQTLMGLHLSGPSHSQHYRHTPLEHHHHHH	0.00179306854549	train
MQYKLILNGKTLKGETTTEAVDAATAEKVFKQYANDNGRRYEWTYDDATKTFTNTELEVLFQGPLDPNSMATYEVLCEVARKLGTDDREVVLFLLNVFIPQPTLAQLIGALRALKEEGRLTFPLLAECLFRAGRRDLLRDLLHLDPRFLERHLAGTMSYFSPYQLTVLHVDGELCARDIRSLIFLSKDTIGSRSTPQTFLHWVYCMENLDLLGPTDVDALMSMLRSLSRVDLQRQVQTLMGLHLSGPSHSQHYRHTPLEHHHHHH	0.00568048362303	test
MQYKLILNGKTLKGETTTEAVDAATAEKVFKQYANDNGRRYEWTYDDATKTFTPTELEVLFQGPLDPNSMATYEVLCEVARKLGTDDREVVLFLLNVFIPQPTLAQLIGALRALKEEGRLTFPLLAECLFRAGRRDLLRDLLHLDPRFLERHLAGTMSYFSPYQLTVLHVDGELCARDIRSLIFLSKDTIGSRSTPQTFLHWVYCMENLDLLGPTDVDALMSMLRSLSRVDLQRQVQTLMGLHLSGPSHSQHYRHTPLEHHHHHH	0.00750913246058	train
MQYKLILNGKTLKGETTTEAVDAATAEKVFKQYANDNGRSAEWTYDDATKTFTATELEVLFQGPLDPNSMATYEVLCEVARKLGTDDREVVLFLLNVFIPQPTLAQLIGALRALKEEGRLTFPLLAECLFRAGRRDLLRDLLHLDPRFLERHLAGTMSYFSPYQLTVLHVDGELCARDIRSLIFLSKDTIGSRSTPQTFLHWVYCMENLDLLGPTDVDALMSMLRSLSRVDLQRQVQTLMGLHLSGPSHSQHYRHTPLEHHHHHH	0.231760284459	test
MQYKLILNGKTLKGETTTEAVDAATAEKVFKQYANDNGRSAEWTYDDATKTFTKTELEVLFQGPLDPNSMATYEVLCEVARKLGTDDREVVLFLLNVFIPQPTLAQLIGALRALKEEGRLTFPLLAECLFRAGRRDLLRDLLHLDPRFLERHLAGTMSYFSPYQLTVLHVDGELCARDIRSLIFLSKDTIGSRSTPQTFLHWVYCMENLDLLGPTDVDALMSMLRSLSRVDLQRQVQTLMGLHLSGPSHSQHYRHTPLEHHHHHH	0.00203996102464	train
MQYKLILNGKTLKGETTTEAVDAATAEKVFKQYANDNGRSCEWTYDDATKTFTATELEVLFQGPLDPNSMATYEVLCEVARKLGTDDREVVLFLLNVFIPQPTLAQLIGALRALKEEGRLTFPLLAECLFRAGRRDLLRDLLHLDPRFLERHLAGTMSYFSPYQLTVLHVDGELCARDIRSLIFLSKDTIGSRSTPQTFLHWVYCMENLDLLGPTDVDALMSMLRSLSRVDLQRQVQTLMGLHLSGPSHSQHYRHTPLEHHHHHH	2.37711878154	test
MQYKLILNGKTLKGETTTEAVDAATAEKVFKQYANDNGRSCEWTYDDATKTFTGTELEVLFQGPLDPNSMATYEVLCEVARKLGTDDREVVLFLLNVFIPQPTLAQLIGALRALKEEGRLTFPLLAECLFRAGRRDLLRDLLHLDPRFLERHLAGTMSYFSPYQLTVLHVDGELCARDIRSLIFLSKDTIGSRSTPQTFLHWVYCMENLDLLGPTDVDALMSMLRSLSRVDLQRQVQTLMGLHLSGPSHSQHYRHTPLEHHHHHH	0.734061153649	train	True
MQYKLILNGKTLKGETTTEAVDAATAEKVFKQYANDNGRSFEWTYDDATKTFTGTELEVLFQGPLDPNSMATYEVLCEVARKLGTDDREVVLFLLNVFIPQPTLAQLIGALRALKEEGRLTFPLLAECLFRAGRRDLLRDLLHLDPRFLERHLAGTMSYFSPYQLTVLHVDGELCARDIRSLIFLSKDTIGSRSTPQTFLHWVYCMENLDLLGPTDVDALMSMLRSLSRVDLQRQVQTLMGLHLSGPSHSQHYRHTPLEHHHHHH	0.746836542488	test
MQYKLILNGKTLKGETTTEAVDAATAEKVFKQYANDNGRSFEWTYDDATKTFTWTELEVLFQGPLDPNSMATYEVLCEVARKLGTDDREVVLFLLNVFIPQPTLAQLIGALRALKEEGRLTFPLLAECLFRAGRRDLLRDLLHLDPRFLERHLAGTMSYFSPYQLTVLHVDGELCARDIRSLIFLSKDTIGSRSTPQTFLHWVYCMENLDLLGPTDVDALMSMLRSLSRVDLQRQVQTLMGLHLSGPSHSQHYRHTPLEHHHHHH	0.00331970731035	train	True
MQYKLILNGKTLKGETTTEAVDAATAEKVFKQYANDNGRSHEWTYDDATKTFTTTELEVLFQGPLDPNSMATYEVLCEVARKLGTDDREVVLFLLNVFIPQPTLAQLIGALRALKEEGRLTFPLLAECLFRAGRRDLLRDLLHLDPRFLERHLAGTMSYFSPYQLTVLHVDGELCARDIRSLIFLSKDTIGSRSTPQTFLHWVYCMENLDLLGPTDVDALMSMLRSLSRVDLQRQVQTLMGLHLSGPSHSQHYRHTPLEHHHHHH	0.0044877198544	train
MQYKLILNGKTLKGETTTEAVDAATAEKVFKQYANDNGRSIEWTYDDATKTFTTTELEVLFQGPLDPNSMATYEVLCEVARKLGTDDREVVLFLLNVFIPQPTLAQLIGALRALKEEGRLTFPLLAECLFRAGRRDLLRDLLHLDPRFLERHLAGTMSYFSPYQLTVLHVDGELCARDIRSLIFLSKDTIGSRSTPQTFLHWVYCMENLDLLGPTDVDALMSMLRSLSRVDLQRQVQTLMGLHLSGPSHSQHYRHTPLEHHHHHH	0.00212929874776	train
MQYKLILNGKTLKGETTTEAVDAATAEKVFKQYANDNGRSLEWTYDDATKTFTGTELEVLFQGPLDPNSMATYEVLCEVARKLGTDDREVVLFLLNVFIPQPTLAQLIGALRALKEEGRLTFPLLAECLFRAGRRDLLRDLLHLDPRFLERHLAGTMSYFSPYQLTVLHVDGELCARDIRSLIFLSKDTIGSRSTPQTFLHWVYCMENLDLLGPTDVDALMSMLRSLSRVDLQRQVQTLMGLHLSGPSHSQHYRHTPLEHHHHHH	0.797506370041	train
MQYKLILNGKTLKGETTTEAVDAATAEKVFKQYANDNGRSMEWTYDDATKTFTLTELEVLFQGPLDPNSMATYEVLCEVARKLGTDDREVVLFLLNVFIPQPTLAQLIGALRALKEEGRLTFPLLAECLFRAGRRDLLRDLLHLDPRFLERHLAGTMSYFSPYQLTVLHVDGELCARDIRSLIFLSKDTIGSRSTPQTFLHWVYCMENLDLLGPTDVDALMSMLRSLSRVDLQRQVQTLMGLHLSGPSHSQHYRHTPLEHHHHHH	0.00237488513818	test
MQYKLILNGKTLKGETTTEAVDAATAEKVFKQYANDNGRSNEWTYDDATKTFTTTELEVLFQGPLDPNSMATYEVLCEVARKLGTDDREVVLFLLNVFIPQPTLAQLIGALRALKEEGRLTFPLLAECLFRAGRRDLLRDLLHLDPRFLERHLAGTMSYFSPYQLTVLHVDGELCARDIRSLIFLSKDTIGSRSTPQTFLHWVYCMENLDLLGPTDVDALMSMLRSLSRVDLQRQVQTLMGLHLSGPSHSQHYRHTPLEHHHHHH	0.00233733544049	train
MQYKLILNGKTLKGETTTEAVDAATAEKVFKQYANDNGRSPEWTYDDATKTFTRTELEVLFQGPLDPNSMATYEVLCEVARKLGTDDREVVLFLLNVFIPQPTLAQLIGALRALKEEGRLTFPLLAECLFRAGRRDLLRDLLHLDPRFLERHLAGTMSYFSPYQLTVLHVDGELCARDIRSLIFLSKDTIGSRSTPQTFLHWVYCMENLDLLGPTDVDALMSMLRSLSRVDLQRQVQTLMGLHLSGPSHSQHYRHTPLEHHHHHH	0.00258221176807	test
MQYKLILNGKTLKGETTTEAVDAATAEKVFKQYANDNGRSSEWTYDDATKTFTQTELEVLFQGPLDPNSMATYEVLCEVARKLGTDDREVVLFLLNVFIPQPTLAQLIGALRALKEEGRLTFPLLAECLFRAGRRDLLRDLLHLDPRFLERHLAGTMSYFSPYQLTVLHVDGELCARDIRSLIFLSKDTIGSRSTPQTFLHWVYCMENLDLLGPTDVDALMSMLRSLSRVDLQRQVQTLMGLHLSGPSHSQHYRHTPLEHHHHHH	0.00110039634112	test
MQYKLILNGKTLKGETTTEAVDAATAEKVFKQYANDNGRSWEWTYDDATKTFTGTELEVLFQGPLDPNSMATYEVLCEVARKLGTDDREVVLFLLNVFIPQPTLAQLIGALRALKEEGRLTFPLLAECLFRAGRRDLLRDLLHLDPRFLERHLAGTMSYFSPYQLTVLHVDGELCARDIRSLIFLSKDTIGSRSTPQTFLHWVYCMENLDLLGPTDVDALMSMLRSLSRVDLQRQVQTLMGLHLSGPSHSQHYRHTPLEHHHHHH	0.00379541709926	train
MQYKLILNGKTLKGETTTEAVDAATAEKVFKQYANDNGRSWEWTYDDATKTFTPTELEVLFQGPLDPNSMATYEVLCEVARKLGTDDREVVLFLLNVFIPQPTLAQLIGALRALKEEGRLTFPLLAECLFRAGRRDLLRDLLHLDPRFLERHLAGTMSYFSPYQLTVLHVDGELCARDIRSLIFLSKDTIGSRSTPQTFLHWVYCMENLDLLGPTDVDALMSMLRSLSRVDLQRQVQTLMGLHLSGPSHSQHYRHTPLEHHHHHH	0.00362718561468	train
MQYKLILNGKTLKGETTTEAVDAATAEKVFKQYANDNGRSYEWTYDDATKTFTGTELEVLFQGPLDPNSMATYEVLCEVARKLGTDDREVVLFLLNVFIPQPTLAQLIGALRALKEEGRLTFPLLAECLFRAGRRDLLRDLLHLDPRFLERHLAGTMSYFSPYQLTVLHVDGELCARDIRSLIFLSKDTIGSRSTPQTFLHWVYCMENLDLLGPTDVDALMSMLRSLSRVDLQRQVQTLMGLHLSGPSHSQHYRHTPLEHHHHHH	0.571881034697	test
MQYKLILNGKTLKGETTTEAVDAATAEKVFKQYANDNGRTAEWTYDDATKTFTCTELEVLFQGPLDPNSMATYEVLCEVARKLGTDDREVVLFLLNVFIPQPTLAQLIGALRALKEEGRLTFPLLAECLFRAGRRDLLRDLLHLDPRFLERHLAGTMSYFSPYQLTVLHVDGELCARDIRSLIFLSKDTIGSRSTPQTFLHWVYCMENLDLLGPTDVDALMSMLRSLSRVDLQRQVQTLMGLHLSGPSHSQHYRHTPLEHHHHHH	0.00550837396393	train
MQYKLILNGKTLKGETTTEAVDAATAEKVFKQYANDNGRTCEWTYDDATKTFTATELEVLFQGPLDPNSMATYEVLCEVARKLGTDDREVVLFLLNVFIPQPTLAQLIGALRALKEEGRLTFPLLAECLFRAGRRDLLRDLLHLDPRFLERHLAGTMSYFSPYQLTVLHVDGELCARDIRSLIFLSKDTIGSRSTPQTFLHWVYCMENLDLLGPTDVDALMSMLRSLSRVDLQRQVQTLMGLHLSGPSHSQHYRHTPLEHHHHHH	1.0095442246	train
MQYKLILNGKTLKGETTTEAVDAATAEKVFKQYANDNGRTDEWTYDDATKTFTNTELEVLFQGPLDPNSMATYEVLCEVARKLGTDDREVVLFLLNVFIPQPTLAQLIGALRALKEEGRLTFPLLAECLFRAGRRDLLRDLLHLDPRFLERHLAGTMSYFSPYQLTVLHVDGELCARDIRSLIFLSKDTIGSRSTPQTFLHWVYCMENLDLLGPTDVDALMSMLRSLSRVDLQRQVQTLMGLHLSGPSHSQHYRHTPLEHHHHHH	0.00279676872256	train
MQYKLILNGKTLKGETTTEAVDAATAEKVFKQYANDNGRTDEWTYDDATKTFTRTELEVLFQGPLDPNSMATYEVLCEVARKLGTDDREVVLFLLNVFIPQPTLAQLIGALRALKEEGRLTFPLLAECLFRAGRRDLLRDLLHLDPRFLERHLAGTMSYFSPYQLTVLHVDGELCARDIRSLIFLSKDTIGSRSTPQTFLHWVYCMENLDLLGPTDVDALMSMLRSLSRVDLQRQVQTLMGLHLSGPSHSQHYRHTPLEHHHHHH	0.00172650919566	test
MQYKLILNGKTLKGETTTEAVDAATAEKVFKQYANDNGRTDEWTYDDATKTFTWTELEVLFQGPLDPNSMATYEVLCEVARKLGTDDREVVLFLLNVFIPQPTLAQLIGALRALKEEGRLTFPLLAECLFRAGRRDLLRDLLHLDPRFLERHLAGTMSYFSPYQLTVLHVDGELCARDIRSLIFLSKDTIGSRSTPQTFLHWVYCMENLDLLGPTDVDALMSMLRSLSRVDLQRQVQTLMGLHLSGPSHSQHYRHTPLEHHHHHH	0.00218103449452	train
MQYKLILNGKTLKGETTTEAVDAATAEKVFKQYANDNGRTNEWTYDDATKTFTFTELEVLFQGPLDPNSMATYEVLCEVARKLGTDDREVVLFLLNVFIPQPTLAQLIGALRALKEEGRLTFPLLAECLFRAGRRDLLRDLLHLDPRFLERHLAGTMSYFSPYQLTVLHVDGELCARDIRSLIFLSKDTIGSRSTPQTFLHWVYCMENLDLLGPTDVDALMSMLRSLSRVDLQRQVQTLMGLHLSGPSHSQHYRHTPLEHHHHHH	0.000428255210642	train
MQYKLILNGKTLKGETTTEAVDAATAEKVFKQYANDNGRTPEWTYDDATKTFTSTELEVLFQGPLDPNSMATYEVLCEVARKLGTDDREVVLFLLNVFIPQPTLAQLIGALRALKEEGRLTFPLLAECLFRAGRRDLLRDLLHLDPRFLERHLAGTMSYFSPYQLTVLHVDGELCARDIRSLIFLSKDTIGSRSTPQTFLHWVYCMENLDLLGPTDVDALMSMLRSLSRVDLQRQVQTLMGLHLSGPSHSQHYRHTPLEHHHHHH	0.00254251702051	train
MQYKLILNGKTLKGETTTEAVDAATAEKVFKQYANDNGRTREWTYDDATKTFTATELEVLFQGPLDPNSMATYEVLCEVARKLGTDDREVVLFLLNVFIPQPTLAQLIGALRALKEEGRLTFPLLAECLFRAGRRDLLRDLLHLDPRFLERHLAGTMSYFSPYQLTVLHVDGELCARDIRSLIFLSKDTIGSRSTPQTFLHWVYCMENLDLLGPTDVDALMSMLRSLSRVDLQRQVQTLMGLHLSGPSHSQHYRHTPLEHHHHHH	0.00246443723374	train	True
MQYKLILNGKTLKGETTTEAVDAATAEKVFKQYANDNGRTSEWTYDDATKTFTHTELEVLFQGPLDPNSMATYEVLCEVARKLGTDDREVVLFLLNVFIPQPTLAQLIGALRALKEEGRLTFPLLAECLFRAGRRDLLRDLLHLDPRFLERHLAGTMSYFSPYQLTVLHVDGELCARDIRSLIFLSKDTIGSRSTPQTFLHWVYCMENLDLLGPTDVDALMSMLRSLSRVDLQRQVQTLMGLHLSGPSHSQHYRHTPLEHHHHHH	0.00116466006294	train
MQYKLILNGKTLKGETTTEAVDAATAEKVFKQYANDNGRTVEWTYDDATKTFTTTELEVLFQGPLDPNSMATYEVLCEVARKLGTDDREVVLFLLNVFIPQPTLAQLIGALRALKEEGRLTFPLLAECLFRAGRRDLLRDLLHLDPRFLERHLAGTMSYFSPYQLTVLHVDGELCARDIRSLIFLSKDTIGSRSTPQTFLHWVYCMENLDLLGPTDVDALMSMLRSLSRVDLQRQVQTLMGLHLSGPSHSQHYRHTPLEHHHHHH	0.00279140707632	train
MQYKLILNGKTLKGETTTEAVDAATAEKVFKQYANDNGRTWEWTYDDATKTFTRTELEVLFQGPLDPNSMATYEVLCEVARKLGTDDREVVLFLLNVFIPQPTLAQLIGALRALKEEGRLTFPLLAECLFRAGRRDLLRDLLHLDPRFLERHLAGTMSYFSPYQLTVLHVDGELCARDIRSLIFLSKDTIGSRSTPQTFLHWVYCMENLDLLGPTDVDALMSMLRSLSRVDLQRQVQTLMGLHLSGPSHSQHYRHTPLEHHHHHH	0.00176286371548	train
MQYKLILNGKTLKGETTTEAVDAATAEKVFKQYANDNGRVAEWTYDDATKTFTATELEVLFQGPLDPNSMATYEVLCEVARKLGTDDREVVLFLLNVFIPQPTLAQLIGALRALKEEGRLTFPLLAECLFRAGRRDLLRDLLHLDPRFLERHLAGTMSYFSPYQLTVLHVDGELCARDIRSLIFLSKDTIGSRSTPQTFLHWVYCMENLDLLGPTDVDALMSMLRSLSRVDLQRQVQTLMGLHLSGPSHSQHYRHTPLEHHHHHH	0.611602309377	train	True
MQYKLILNGKTLKGETTTEAVDAATAEKVFKQYANDNGRVAEWTYDDATKTFTKTELEVLFQGPLDPNSMATYEVLCEVARKLGTDDREVVLFLLNVFIPQPTLAQLIGALRALKEEGRLTFPLLAECLFRAGRRDLLRDLLHLDPRFLERHLAGTMSYFSPYQLTVLHVDGELCARDIRSLIFLSKDTIGSRSTPQTFLHWVYCMENLDLLGPTDVDALMSMLRSLSRVDLQRQVQTLMGLHLSGPSHSQHYRHTPLEHHHHHH	0.00275579336926	train
MQYKLILNGKTLKGETTTEAVDAATAEKVFKQYANDNGRVCEWTYDDATKTFTATELEVLFQGPLDPNSMATYEVLCEVARKLGTDDREVVLFLLNVFIPQPTLAQLIGALRALKEEGRLTFPLLAECLFRAGRRDLLRDLLHLDPRFLERHLAGTMSYFSPYQLTVLHVDGELCARDIRSLIFLSKDTIGSRSTPQTFLHWVYCMENLDLLGPTDVDALMSMLRSLSRVDLQRQVQTLMGLHLSGPSHSQHYRHTPLEHHHHHH	2.36869252089	train
MQYKLILNGKTLKGETTTEAVDAATAEKVFKQYANDNGRVCEWTYDDATKTFTCTELEVLFQGPLDPNSMATYEVLCEVARKLGTDDREVVLFLLNVFIPQPTLAQLIGALRALKEEGRLTFPLLAECLFRAGRRDLLRDLLHLDPRFLERHLAGTMSYFSPYQLTVLHVDGELCARDIRSLIFLSKDTIGSRSTPQTFLHWVYCMENLDLLGPTDVDALMSMLRSLSRVDLQRQVQTLMGLHLSGPSHSQHYRHTPLEHHHHHH	0.52996582317	train
MQYKLILNGKTLKGETTTEAVDAATAEKVFKQYANDNGRVCEWTYDDATKTFTGTELEVLFQGPLDPNSMATYEVLCEVARKLGTDDREVVLFLLNVFIPQPTLAQLIGALRALKEEGRLTFPLLAECLFRAGRRDLLRDLLHLDPRFLERHLAGTMSYFSPYQLTVLHVDGELCARDIRSLIFLSKDTIGSRSTPQTFLHWVYCMENLDLLGPTDVDALMSMLRSLSRVDLQRQVQTLMGLHLSGPSHSQHYRHTPLEHHHHHH	0.919573261516	train
MQYKLILNGKTLKGETTTEAVDAATAEKVFKQYANDNGRVEEWTYDDATKTFTSTELEVLFQGPLDPNSMATYEVLCEVARKLGTDDREVVLFLLNVFIPQPTLAQLIGALRALKEEGRLTFPLLAECLFRAGRRDLLRDLLHLDPRFLERHLAGTMSYFSPYQLTVLHVDGELCARDIRSLIFLSKDTIGSRSTPQTFLHWVYCMENLDLLGPTDVDALMSMLRSLSRVDLQRQVQTLMGLHLSGPSHSQHYRHTPLEHHHHHH	0.00277974984595	train
MQYKLILNGKTLKGETTTEAVDAATAEKVFKQYANDNGRVFEWTYDDATKTFTGTELEVLFQGPLDPNSMATYEVLCEVARKLGTDDREVVLFLLNVFIPQPTLAQLIGALRALKEEGRLTFPLLAECLFRAGRRDLLRDLLHLDPRFLERHLAGTMSYFSPYQLTVLHVDGELCARDIRSLIFLSKDTIGSRSTPQTFLHWVYCMENLDLLGPTDVDALMSMLRSLSRVDLQRQVQTLMGLHLSGPSHSQHYRHTPLEHHHHHH	1.21581867364	test
MQYKLILNGKTLKGETTTEAVDAATAEKVFKQYANDNGRVHEWTYDDATKTFTGTELEVLFQGPLDPNSMATYEVLCEVARKLGTDDREVVLFLLNVFIPQPTLAQLIGALRALKEEGRLTFPLLAECLFRAGRRDLLRDLLHLDPRFLERHLAGTMSYFSPYQLTVLHVDGELCARDIRSLIFLSKDTIGSRSTPQTFLHWVYCMENLDLLGPTDVDALMSMLRSLSRVDLQRQVQTLMGLHLSGPSHSQHYRHTPLEHHHHHH	0.00380168430055	train
MQYKLILNGKTLKGETTTEAVDAATAEKVFKQYANDNGRVLEWTYDDATKTFTGTELEVLFQGPLDPNSMATYEVLCEVARKLGTDDREVVLFLLNVFIPQPTLAQLIGALRALKEEGRLTFPLLAECLFRAGRRDLLRDLLHLDPRFLERHLAGTMSYFSPYQLTVLHVDGELCARDIRSLIFLSKDTIGSRSTPQTFLHWVYCMENLDLLGPTDVDALMSMLRSLSRVDLQRQVQTLMGLHLSGPSHSQHYRHTPLEHHHHHH	1.13274199403	test
MQYKLILNGKTLKGETTTEAVDAATAEKVFKQYANDNGRVLEWTYDDATKTFTITELEVLFQGPLDPNSMATYEVLCEVARKLGTDDREVVLFLLNVFIPQPTLAQLIGALRALKEEGRLTFPLLAECLFRAGRRDLLRDLLHLDPRFLERHLAGTMSYFSPYQLTVLHVDGELCARDIRSLIFLSKDTIGSRSTPQTFLHWVYCMENLDLLGPTDVDALMSMLRSLSRVDLQRQVQTLMGLHLSGPSHSQHYRHTPLEHHHHHH	0.00484078840519	train
MQYKLILNGKTLKGETTTEAVDAATAEKVFKQYANDNGRVPEWTYDDATKTFTRTELEVLFQGPLDPNSMATYEVLCEVARKLGTDDREVVLFLLNVFIPQPTLAQLIGALRALKEEGRLTFPLLAECLFRAGRRDLLRDLLHLDPRFLERHLAGTMSYFSPYQLTVLHVDGELCARDIRSLIFLSKDTIGSRSTPQTFLHWVYCMENLDLLGPTDVDALMSMLRSLSRVDLQRQVQTLMGLHLSGPSHSQHYRHTPLEHHHHHH	0.0023987689026	train
MQYKLILNGKTLKGETTTEAVDAATAEKVFKQYANDNGRVTEWTYDDATKTFTDTELEVLFQGPLDPNSMATYEVLCEVARKLGTDDREVVLFLLNVFIPQPTLAQLIGALRALKEEGRLTFPLLAECLFRAGRRDLLRDLLHLDPRFLERHLAGTMSYFSPYQLTVLHVDGELCARDIRSLIFLSKDTIGSRSTPQTFLHWVYCMENLDLLGPTDVDALMSMLRSLSRVDLQRQVQTLMGLHLSGPSHSQHYRHTPLEHHHHHH	0.0	test
MQYKLILNGKTLKGETTTEAVDAATAEKVFKQYANDNGRVYEWTYDDATKTFTGTELEVLFQGPLDPNSMATYEVLCEVARKLGTDDREVVLFLLNVFIPQPTLAQLIGALRALKEEGRLTFPLLAECLFRAGRRDLLRDLLHLDPRFLERHLAGTMSYFSPYQLTVLHVDGELCARDIRSLIFLSKDTIGSRSTPQTFLHWVYCMENLDLLGPTDVDALMSMLRSLSRVDLQRQVQTLMGLHLSGPSHSQHYRHTPLEHHHHHH	0.693283686264	train
MQYKLILNGKTLKGETTTEAVDAATAEKVFKQYANDNGRVYEWTYDDATKTFTRTELEVLFQGPLDPNSMATYEVLCEVARKLGTDDREVVLFLLNVFIPQPTLAQLIGALRALKEEGRLTFPLLAECLFRAGRRDLLRDLLHLDPRFLERHLAGTMSYFSPYQLTVLHVDGELCARDIRSLIFLSKDTIGSRSTPQTFLHWVYCMENLDLLGPTDVDALMSMLRSLSRVDLQRQVQTLMGLHLSGPSHSQHYRHTPLEHHHHHH	0.00204539802098	train
MQYKLILNGKTLKGETTTEAVDAATAEKVFKQYANDNGRVYEWTYDDATKTFTWTELEVLFQGPLDPNSMATYEVLCEVARKLGTDDREVVLFLLNVFIPQPTLAQLIGALRALKEEGRLTFPLLAECLFRAGRRDLLRDLLHLDPRFLERHLAGTMSYFSPYQLTVLHVDGELCARDIRSLIFLSKDTIGSRSTPQTFLHWVYCMENLDLLGPTDVDALMSMLRSLSRVDLQRQVQTLMGLHLSGPSHSQHYRHTPLEHHHHHH	0.00176016820521	train
MQYKLILNGKTLKGETTTEAVDAATAEKVFKQYANDNGRWCEWTYDDATKTFTATELEVLFQGPLDPNSMATYEVLCEVARKLGTDDREVVLFLLNVFIPQPTLAQLIGALRALKEEGRLTFPLLAECLFRAGRRDLLRDLLHLDPRFLERHLAGTMSYFSPYQLTVLHVDGELCARDIRSLIFLSKDTIGSRSTPQTFLHWVYCMENLDLLGPTDVDALMSMLRSLSRVDLQRQVQTLMGLHLSGPSHSQHYRHTPLEHHHHHH	0.900004141968	train
MQYKLILNGKTLKGETTTEAVDAATAEKVFKQYANDNGRWCEWTYDDATKTFTCTELEVLFQGPLDPNSMATYEVLCEVARKLGTDDREVVLFLLNVFIPQPTLAQLIGALRALKEEGRLTFPLLAECLFRAGRRDLLRDLLHLDPRFLERHLAGTMSYFSPYQLTVLHVDGELCARDIRSLIFLSKDTIGSRSTPQTFLHWVYCMENLDLLGPTDVDALMSMLRSLSRVDLQRQVQTLMGLHLSGPSHSQHYRHTPLEHHHHHH	0.652730254001	train
MQYKLILNGKTLKGETTTEAVDAATAEKVFKQYANDNGRWCEWTYDDATKTFTETELEVLFQGPLDPNSMATYEVLCEVARKLGTDDREVVLFLLNVFIPQPTLAQLIGALRALKEEGRLTFPLLAECLFRAGRRDLLRDLLHLDPRFLERHLAGTMSYFSPYQLTVLHVDGELCARDIRSLIFLSKDTIGSRSTPQTFLHWVYCMENLDLLGPTDVDALMSMLRSLSRVDLQRQVQTLMGLHLSGPSHSQHYRHTPLEHHHHHH	0.00496527780455	train
MQYKLILNGKTLKGETTTEAVDAATAEKVFKQYANDNGRWCEWTYDDATKTFTGTELEVLFQGPLDPNSMATYEVLCEVARKLGTDDREVVLFLLNVFIPQPTLAQLIGALRALKEEGRLTFPLLAECLFRAGRRDLLRDLLHLDPRFLERHLAGTMSYFSPYQLTVLHVDGELCARDIRSLIFLSKDTIGSRSTPQTFLHWVYCMENLDLLGPTDVDALMSMLRSLSRVDLQRQVQTLMGLHLSGPSHSQHYRHTPLEHHHHHH	0.838973733337	train
MQYKLILNGKTLKGETTTEAVDAATAEKVFKQYANDNGRWFEWTYDDATKTFTGTELEVLFQGPLDPNSMATYEVLCEVARKLGTDDREVVLFLLNVFIPQPTLAQLIGALRALKEEGRLTFPLLAECLFRAGRRDLLRDLLHLDPRFLERHLAGTMSYFSPYQLTVLHVDGELCARDIRSLIFLSKDTIGSRSTPQTFLHWVYCMENLDLLGPTDVDALMSMLRSLSRVDLQRQVQTLMGLHLSGPSHSQHYRHTPLEHHHHHH	0.970010935836	train	True
MQYKLILNGKTLKGETTTEAVDAATAEKVFKQYANDNGRWFEWTYDDATKTFTQTELEVLFQGPLDPNSMATYEVLCEVARKLGTDDREVVLFLLNVFIPQPTLAQLIGALRALKEEGRLTFPLLAECLFRAGRRDLLRDLLHLDPRFLERHLAGTMSYFSPYQLTVLHVDGELCARDIRSLIFLSKDTIGSRSTPQTFLHWVYCMENLDLLGPTDVDALMSMLRSLSRVDLQRQVQTLMGLHLSGPSHSQHYRHTPLEHHHHHH	0.00496527780455	test
MQYKLILNGKTLKGETTTEAVDAATAEKVFKQYANDNGRWLEWTYDDATKTFTGTELEVLFQGPLDPNSMATYEVLCEVARKLGTDDREVVLFLLNVFIPQPTLAQLIGALRALKEEGRLTFPLLAECLFRAGRRDLLRDLLHLDPRFLERHLAGTMSYFSPYQLTVLHVDGELCARDIRSLIFLSKDTIGSRSTPQTFLHWVYCMENLDLLGPTDVDALMSMLRSLSRVDLQRQVQTLMGLHLSGPSHSQHYRHTPLEHHHHHH	1.40379861868	train
MQYKLILNGKTLKGETTTEAVDAATAEKVFKQYANDNGRWPEWTYDDATKTFTHTELEVLFQGPLDPNSMATYEVLCEVARKLGTDDREVVLFLLNVFIPQPTLAQLIGALRALKEEGRLTFPLLAECLFRAGRRDLLRDLLHLDPRFLERHLAGTMSYFSPYQLTVLHVDGELCARDIRSLIFLSKDTIGSRSTPQTFLHWVYCMENLDLLGPTDVDALMSMLRSLSRVDLQRQVQTLMGLHLSGPSHSQHYRHTPLEHHHHHH	0.00307958803159	train
MQYKLILNGKTLKGETTTEAVDAATAEKVFKQYANDNGRWQEWTYDDATKTFTMTELEVLFQGPLDPNSMATYEVLCEVARKLGTDDREVVLFLLNVFIPQPTLAQLIGALRALKEEGRLTFPLLAECLFRAGRRDLLRDLLHLDPRFLERHLAGTMSYFSPYQLTVLHVDGELCARDIRSLIFLSKDTIGSRSTPQTFLHWVYCMENLDLLGPTDVDALMSMLRSLSRVDLQRQVQTLMGLHLSGPSHSQHYRHTPLEHHHHHH	0.0	train
MQYKLILNGKTLKGETTTEAVDAATAEKVFKQYANDNGRWQEWTYDDATKTFTTTELEVLFQGPLDPNSMATYEVLCEVARKLGTDDREVVLFLLNVFIPQPTLAQLIGALRALKEEGRLTFPLLAECLFRAGRRDLLRDLLHLDPRFLERHLAGTMSYFSPYQLTVLHVDGELCARDIRSLIFLSKDTIGSRSTPQTFLHWVYCMENLDLLGPTDVDALMSMLRSLSRVDLQRQVQTLMGLHLSGPSHSQHYRHTPLEHHHHHH	0.00315038315875	train
MQYKLILNGKTLKGETTTEAVDAATAEKVFKQYANDNGRWREWTYDDATKTFTMTELEVLFQGPLDPNSMATYEVLCEVARKLGTDDREVVLFLLNVFIPQPTLAQLIGALRALKEEGRLTFPLLAECLFRAGRRDLLRDLLHLDPRFLERHLAGTMSYFSPYQLTVLHVDGELCARDIRSLIFLSKDTIGSRSTPQTFLHWVYCMENLDLLGPTDVDALMSMLRSLSRVDLQRQVQTLMGLHLSGPSHSQHYRHTPLEHHHHHH	0.0036382743559	train
MQYKLILNGKTLKGETTTEAVDAATAEKVFKQYANDNGRWTEWTYDDATKTFTTTELEVLFQGPLDPNSMATYEVLCEVARKLGTDDREVVLFLLNVFIPQPTLAQLIGALRALKEEGRLTFPLLAECLFRAGRRDLLRDLLHLDPRFLERHLAGTMSYFSPYQLTVLHVDGELCARDIRSLIFLSKDTIGSRSTPQTFLHWVYCMENLDLLGPTDVDALMSMLRSLSRVDLQRQVQTLMGLHLSGPSHSQHYRHTPLEHHHHHH	0.00435052912399	train
MQYKLILNGKTLKGETTTEAVDAATAEKVFKQYANDNGRWYEWTYDDATKTFTGTELEVLFQGPLDPNSMATYEVLCEVARKLGTDDREVVLFLLNVFIPQPTLAQLIGALRALKEEGRLTFPLLAECLFRAGRRDLLRDLLHLDPRFLERHLAGTMSYFSPYQLTVLHVDGELCARDIRSLIFLSKDTIGSRSTPQTFLHWVYCMENLDLLGPTDVDALMSMLRSLSRVDLQRQVQTLMGLHLSGPSHSQHYRHTPLEHHHHHH	0.719706123973	test
MQYKLILNGKTLKGETTTEAVDAATAEKVFKQYANDNGRYCEWTYDDATKTFTATELEVLFQGPLDPNSMATYEVLCEVARKLGTDDREVVLFLLNVFIPQPTLAQLIGALRALKEEGRLTFPLLAECLFRAGRRDLLRDLLHLDPRFLERHLAGTMSYFSPYQLTVLHVDGELCARDIRSLIFLSKDTIGSRSTPQTFLHWVYCMENLDLLGPTDVDALMSMLRSLSRVDLQRQVQTLMGLHLSGPSHSQHYRHTPLEHHHHHH	0.76695941816	train
MQYKLILNGKTLKGETTTEAVDAATAEKVFKQYANDNGRYCEWTYDDATKTFTCTELEVLFQGPLDPNSMATYEVLCEVARKLGTDDREVVLFLLNVFIPQPTLAQLIGALRALKEEGRLTFPLLAECLFRAGRRDLLRDLLHLDPRFLERHLAGTMSYFSPYQLTVLHVDGELCARDIRSLIFLSKDTIGSRSTPQTFLHWVYCMENLDLLGPTDVDALMSMLRSLSRVDLQRQVQTLMGLHLSGPSHSQHYRHTPLEHHHHHH	0.561130070593	train
MQYKLILNGKTLKGETTTEAVDAATAEKVFKQYANDNGRYCEWTYDDATKTFTGTELEVLFQGPLDPNSMATYEVLCEVARKLGTDDREVVLFLLNVFIPQPTLAQLIGALRALKEEGRLTFPLLAECLFRAGRRDLLRDLLHLDPRFLERHLAGTMSYFSPYQLTVLHVDGELCARDIRSLIFLSKDTIGSRSTPQTFLHWVYCMENLDLLGPTDVDALMSMLRSLSRVDLQRQVQTLMGLHLSGPSHSQHYRHTPLEHHHHHH	0.655782212125	train
MQYKLILNGKTLKGETTTEAVDAATAEKVFKQYANDNGRYIEWTYDDATKTFTETELEVLFQGPLDPNSMATYEVLCEVARKLGTDDREVVLFLLNVFIPQPTLAQLIGALRALKEEGRLTFPLLAECLFRAGRRDLLRDLLHLDPRFLERHLAGTMSYFSPYQLTVLHVDGELCARDIRSLIFLSKDTIGSRSTPQTFLHWVYCMENLDLLGPTDVDALMSMLRSLSRVDLQRQVQTLMGLHLSGPSHSQHYRHTPLEHHHHHH	0.00648717952216	test
MQYKLILNGKTLKGETTTEAVDAATAEKVFKQYANDNGRYIEWTYDDATKTFTGTELEVLFQGPLDPNSMATYEVLCEVARKLGTDDREVVLFLLNVFIPQPTLAQLIGALRALKEEGRLTFPLLAECLFRAGRRDLLRDLLHLDPRFLERHLAGTMSYFSPYQLTVLHVDGELCARDIRSLIFLSKDTIGSRSTPQTFLHWVYCMENLDLLGPTDVDALMSMLRSLSRVDLQRQVQTLMGLHLSGPSHSQHYRHTPLEHHHHHH	0.000989470522784	train
MQYKLILNGKTLKGETTTEAVDAATAEKVFKQYANDNGRYMEWTYDDATKTFTSTELEVLFQGPLDPNSMATYEVLCEVARKLGTDDREVVLFLLNVFIPQPTLAQLIGALRALKEEGRLTFPLLAECLFRAGRRDLLRDLLHLDPRFLERHLAGTMSYFSPYQLTVLHVDGELCARDIRSLIFLSKDTIGSRSTPQTFLHWVYCMENLDLLGPTDVDALMSMLRSLSRVDLQRQVQTLMGLHLSGPSHSQHYRHTPLEHHHHHH	0.004203732129	train
MQYKLILNGKTLKGETTTEAVDAATAEKVFKQYANDNGRYREWTYDDATKTFTTTELEVLFQGPLDPNSMATYEVLCEVARKLGTDDREVVLFLLNVFIPQPTLAQLIGALRALKEEGRLTFPLLAECLFRAGRRDLLRDLLHLDPRFLERHLAGTMSYFSPYQLTVLHVDGELCARDIRSLIFLSKDTIGSRSTPQTFLHWVYCMENLDLLGPTDVDALMSMLRSLSRVDLQRQVQTLMGLHLSGPSHSQHYRHTPLEHHHHHH	0.00224921845683	test
MQYKLILNGKTLKGETTTEAVDAATAEKVFKQYANDNGRYYEWTYDDATKTFTATELEVLFQGPLDPNSMATYEVLCEVARKLGTDDREVVLFLLNVFIPQPTLAQLIGALRALKEEGRLTFPLLAECLFRAGRRDLLRDLLHLDPRFLERHLAGTMSYFSPYQLTVLHVDGELCARDIRSLIFLSKDTIGSRSTPQTFLHWVYCMENLDLLGPTDVDALMSMLRSLSRVDLQRQVQTLMGLHLSGPSHSQHYRHTPLEHHHHHH	0.01795987664	train
MQYKLILNGKTLKGETTTEAVDAATAEKVFKQYANDNGSAAEWTYDDATKTFTKTELEVLFQGPLDPNSMATYEVLCEVARKLGTDDREVVLFLLNVFIPQPTLAQLIGALRALKEEGRLTFPLLAECLFRAGRRDLLRDLLHLDPRFLERHLAGTMSYFSPYQLTVLHVDGELCARDIRSLIFLSKDTIGSRSTPQTFLHWVYCMENLDLLGPTDVDALMSMLRSLSRVDLQRQVQTLMGLHLSGPSHSQHYRHTPLEHHHHHH	0.00274770260462	train
MQYKLILNGKTLKGETTTEAVDAATAEKVFKQYANDNGSAAEWTYDDATKTFTWTELEVLFQGPLDPNSMATYEVLCEVARKLGTDDREVVLFLLNVFIPQPTLAQLIGALRALKEEGRLTFPLLAECLFRAGRRDLLRDLLHLDPRFLERHLAGTMSYFSPYQLTVLHVDGELCARDIRSLIFLSKDTIGSRSTPQTFLHWVYCMENLDLLGPTDVDALMSMLRSLSRVDLQRQVQTLMGLHLSGPSHSQHYRHTPLEHHHHHH	0.000889880957179	train
MQYKLILNGKTLKGETTTEAVDAATAEKVFKQYANDNGSACEWTYDDATKTFTATELEVLFQGPLDPNSMATYEVLCEVARKLGTDDREVVLFLLNVFIPQPTLAQLIGALRALKEEGRLTFPLLAECLFRAGRRDLLRDLLHLDPRFLERHLAGTMSYFSPYQLTVLHVDGELCARDIRSLIFLSKDTIGSRSTPQTFLHWVYCMENLDLLGPTDVDALMSMLRSLSRVDLQRQVQTLMGLHLSGPSHSQHYRHTPLEHHHHHH	2.57738915763	train
MQYKLILNGKTLKGETTTEAVDAATAEKVFKQYANDNGSACEWTYDDATKTFTGTELEVLFQGPLDPNSMATYEVLCEVARKLGTDDREVVLFLLNVFIPQPTLAQLIGALRALKEEGRLTFPLLAECLFRAGRRDLLRDLLHLDPRFLERHLAGTMSYFSPYQLTVLHVDGELCARDIRSLIFLSKDTIGSRSTPQTFLHWVYCMENLDLLGPTDVDALMSMLRSLSRVDLQRQVQTLMGLHLSGPSHSQHYRHTPLEHHHHHH	0.9994111165	test
MQYKLILNGKTLKGETTTEAVDAATAEKVFKQYANDNGSACEWTYDDATKTFTRTELEVLFQGPLDPNSMATYEVLCEVARKLGTDDREVVLFLLNVFIPQPTLAQLIGALRALKEEGRLTFPLLAECLFRAGRRDLLRDLLHLDPRFLERHLAGTMSYFSPYQLTVLHVDGELCARDIRSLIFLSKDTIGSRSTPQTFLHWVYCMENLDLLGPTDVDALMSMLRSLSRVDLQRQVQTLMGLHLSGPSHSQHYRHTPLEHHHHHH	0.00428813561634	train	True
MQYKLILNGKTLKGETTTEAVDAATAEKVFKQYANDNGSAFEWTYDDATKTFTGTELEVLFQGPLDPNSMATYEVLCEVARKLGTDDREVVLFLLNVFIPQPTLAQLIGALRALKEEGRLTFPLLAECLFRAGRRDLLRDLLHLDPRFLERHLAGTMSYFSPYQLTVLHVDGELCARDIRSLIFLSKDTIGSRSTPQTFLHWVYCMENLDLLGPTDVDALMSMLRSLSRVDLQRQVQTLMGLHLSGPSHSQHYRHTPLEHHHHHH	1.03542593151	train
MQYKLILNGKTLKGETTTEAVDAATAEKVFKQYANDNGSAFEWTYDDATKTFTWTELEVLFQGPLDPNSMATYEVLCEVARKLGTDDREVVLFLLNVFIPQPTLAQLIGALRALKEEGRLTFPLLAECLFRAGRRDLLRDLLHLDPRFLERHLAGTMSYFSPYQLTVLHVDGELCARDIRSLIFLSKDTIGSRSTPQTFLHWVYCMENLDLLGPTDVDALMSMLRSLSRVDLQRQVQTLMGLHLSGPSHSQHYRHTPLEHHHHHH	0.00343678162773	test
MQYKLILNGKTLKGETTTEAVDAATAEKVFKQYANDNGSAHEWTYDDATKTFTFTELEVLFQGPLDPNSMATYEVLCEVARKLGTDDREVVLFLLNVFIPQPTLAQLIGALRALKEEGRLTFPLLAECLFRAGRRDLLRDLLHLDPRFLERHLAGTMSYFSPYQLTVLHVDGELCARDIRSLIFLSKDTIGSRSTPQTFLHWVYCMENLDLLGPTDVDALMSMLRSLSRVDLQRQVQTLMGLHLSGPSHSQHYRHTPLEHHHHHH	0.0037038288488	train
MQYKLILNGKTLKGETTTEAVDAATAEKVFKQYANDNGSAIEWTYDDATKTFTTTELEVLFQGPLDPNSMATYEVLCEVARKLGTDDREVVLFLLNVFIPQPTLAQLIGALRALKEEGRLTFPLLAECLFRAGRRDLLRDLLHLDPRFLERHLAGTMSYFSPYQLTVLHVDGELCARDIRSLIFLSKDTIGSRSTPQTFLHWVYCMENLDLLGPTDVDALMSMLRSLSRVDLQRQVQTLMGLHLSGPSHSQHYRHTPLEHHHHHH	0.00676748974842	test
MQYKLILNGKTLKGETTTEAVDAATAEKVFKQYANDNGSALEWTYDDATKTFTGTELEVLFQGPLDPNSMATYEVLCEVARKLGTDDREVVLFLLNVFIPQPTLAQLIGALRALKEEGRLTFPLLAECLFRAGRRDLLRDLLHLDPRFLERHLAGTMSYFSPYQLTVLHVDGELCARDIRSLIFLSKDTIGSRSTPQTFLHWVYCMENLDLLGPTDVDALMSMLRSLSRVDLQRQVQTLMGLHLSGPSHSQHYRHTPLEHHHHHH	0.512277347527	train
MQYKLILNGKTLKGETTTEAVDAATAEKVFKQYANDNGSALEWTYDDATKTFTITELEVLFQGPLDPNSMATYEVLCEVARKLGTDDREVVLFLLNVFIPQPTLAQLIGALRALKEEGRLTFPLLAECLFRAGRRDLLRDLLHLDPRFLERHLAGTMSYFSPYQLTVLHVDGELCARDIRSLIFLSKDTIGSRSTPQTFLHWVYCMENLDLLGPTDVDALMSMLRSLSRVDLQRQVQTLMGLHLSGPSHSQHYRHTPLEHHHHHH	0.00319113843894	test
MQYKLILNGKTLKGETTTEAVDAATAEKVFKQYANDNGSAMEWTYDDATKTFTNTELEVLFQGPLDPNSMATYEVLCEVARKLGTDDREVVLFLLNVFIPQPTLAQLIGALRALKEEGRLTFPLLAECLFRAGRRDLLRDLLHLDPRFLERHLAGTMSYFSPYQLTVLHVDGELCARDIRSLIFLSKDTIGSRSTPQTFLHWVYCMENLDLLGPTDVDALMSMLRSLSRVDLQRQVQTLMGLHLSGPSHSQHYRHTPLEHHHHHH	0.00424935402808	train
MQYKLILNGKTLKGETTTEAVDAATAEKVFKQYANDNGSAWEWTYDDATKTFTMTELEVLFQGPLDPNSMATYEVLCEVARKLGTDDREVVLFLLNVFIPQPTLAQLIGALRALKEEGRLTFPLLAECLFRAGRRDLLRDLLHLDPRFLERHLAGTMSYFSPYQLTVLHVDGELCARDIRSLIFLSKDTIGSRSTPQTFLHWVYCMENLDLLGPTDVDALMSMLRSLSRVDLQRQVQTLMGLHLSGPSHSQHYRHTPLEHHHHHH	0.00328900001773	train
MQYKLILNGKTLKGETTTEAVDAATAEKVFKQYANDNGSCCEWTYDDATKTFTATELEVLFQGPLDPNSMATYEVLCEVARKLGTDDREVVLFLLNVFIPQPTLAQLIGALRALKEEGRLTFPLLAECLFRAGRRDLLRDLLHLDPRFLERHLAGTMSYFSPYQLTVLHVDGELCARDIRSLIFLSKDTIGSRSTPQTFLHWVYCMENLDLLGPTDVDALMSMLRSLSRVDLQRQVQTLMGLHLSGPSHSQHYRHTPLEHHHHHH	0.957878871144	train
MQYKLILNGKTLKGETTTEAVDAATAEKVFKQYANDNGSCCEWTYDDATKTFTHTELEVLFQGPLDPNSMATYEVLCEVARKLGTDDREVVLFLLNVFIPQPTLAQLIGALRALKEEGRLTFPLLAECLFRAGRRDLLRDLLHLDPRFLERHLAGTMSYFSPYQLTVLHVDGELCARDIRSLIFLSKDTIGSRSTPQTFLHWVYCMENLDLLGPTDVDALMSMLRSLSRVDLQRQVQTLMGLHLSGPSHSQHYRHTPLEHHHHHH	0.555224609574	train
MQYKLILNGKTLKGETTTEAVDAATAEKVFKQYANDNGSCCEWTYDDATKTFTQTELEVLFQGPLDPNSMATYEVLCEVARKLGTDDREVVLFLLNVFIPQPTLAQLIGALRALKEEGRLTFPLLAECLFRAGRRDLLRDLLHLDPRFLERHLAGTMSYFSPYQLTVLHVDGELCARDIRSLIFLSKDTIGSRSTPQTFLHWVYCMENLDLLGPTDVDALMSMLRSLSRVDLQRQVQTLMGLHLSGPSHSQHYRHTPLEHHHHHH	0.00317471044183	train
MQYKLILNGKTLKGETTTEAVDAATAEKVFKQYANDNGSCFEWTYDDATKTFTGTELEVLFQGPLDPNSMATYEVLCEVARKLGTDDREVVLFLLNVFIPQPTLAQLIGALRALKEEGRLTFPLLAECLFRAGRRDLLRDLLHLDPRFLERHLAGTMSYFSPYQLTVLHVDGELCARDIRSLIFLSKDTIGSRSTPQTFLHWVYCMENLDLLGPTDVDALMSMLRSLSRVDLQRQVQTLMGLHLSGPSHSQHYRHTPLEHHHHHH	1.28531317284	train
MQYKLILNGKTLKGETTTEAVDAATAEKVFKQYANDNGSCIEWTYDDATKTFTKTELEVLFQGPLDPNSMATYEVLCEVARKLGTDDREVVLFLLNVFIPQPTLAQLIGALRALKEEGRLTFPLLAECLFRAGRRDLLRDLLHLDPRFLERHLAGTMSYFSPYQLTVLHVDGELCARDIRSLIFLSKDTIGSRSTPQTFLHWVYCMENLDLLGPTDVDALMSMLRSLSRVDLQRQVQTLMGLHLSGPSHSQHYRHTPLEHHHHHH	0.00970206494907	train
MQYKLILNGKTLKGETTTEAVDAATAEKVFKQYANDNGSCQEWTYDDATKTFTHTELEVLFQGPLDPNSMATYEVLCEVARKLGTDDREVVLFLLNVFIPQPTLAQLIGALRALKEEGRLTFPLLAECLFRAGRRDLLRDLLHLDPRFLERHLAGTMSYFSPYQLTVLHVDGELCARDIRSLIFLSKDTIGSRSTPQTFLHWVYCMENLDLLGPTDVDALMSMLRSLSRVDLQRQVQTLMGLHLSGPSHSQHYRHTPLEHHHHHH	0.0241838236598	train
MQYKLILNGKTLKGETTTEAVDAATAEKVFKQYANDNGSCREWTYDDATKTFTWTELEVLFQGPLDPNSMATYEVLCEVARKLGTDDREVVLFLLNVFIPQPTLAQLIGALRALKEEGRLTFPLLAECLFRAGRRDLLRDLLHLDPRFLERHLAGTMSYFSPYQLTVLHVDGELCARDIRSLIFLSKDTIGSRSTPQTFLHWVYCMENLDLLGPTDVDALMSMLRSLSRVDLQRQVQTLMGLHLSGPSHSQHYRHTPLEHHHHHH	0.0124583334005	train
MQYKLILNGKTLKGETTTEAVDAATAEKVFKQYANDNGSECEWTYDDATKTFTATELEVLFQGPLDPNSMATYEVLCEVARKLGTDDREVVLFLLNVFIPQPTLAQLIGALRALKEEGRLTFPLLAECLFRAGRRDLLRDLLHLDPRFLERHLAGTMSYFSPYQLTVLHVDGELCARDIRSLIFLSKDTIGSRSTPQTFLHWVYCMENLDLLGPTDVDALMSMLRSLSRVDLQRQVQTLMGLHLSGPSHSQHYRHTPLEHHHHHH	0.700668104479	train
MQYKLILNGKTLKGETTTEAVDAATAEKVFKQYANDNGSEHEWTYDDATKTFTMTELEVLFQGPLDPNSMATYEVLCEVARKLGTDDREVVLFLLNVFIPQPTLAQLIGALRALKEEGRLTFPLLAECLFRAGRRDLLRDLLHLDPRFLERHLAGTMSYFSPYQLTVLHVDGELCARDIRSLIFLSKDTIGSRSTPQTFLHWVYCMENLDLLGPTDVDALMSMLRSLSRVDLQRQVQTLMGLHLSGPSHSQHYRHTPLEHHHHHH	0.0	train
MQYKLILNGKTLKGETTTEAVDAATAEKVFKQYANDNGSEIEWTYDDATKTFTQTELEVLFQGPLDPNSMATYEVLCEVARKLGTDDREVVLFLLNVFIPQPTLAQLIGALRALKEEGRLTFPLLAECLFRAGRRDLLRDLLHLDPRFLERHLAGTMSYFSPYQLTVLHVDGELCARDIRSLIFLSKDTIGSRSTPQTFLHWVYCMENLDLLGPTDVDALMSMLRSLSRVDLQRQVQTLMGLHLSGPSHSQHYRHTPLEHHHHHH	0.00162179488054	train
MQYKLILNGKTLKGETTTEAVDAATAEKVFKQYANDNGSEVEWTYDDATKTFTMTELEVLFQGPLDPNSMATYEVLCEVARKLGTDDREVVLFLLNVFIPQPTLAQLIGALRALKEEGRLTFPLLAECLFRAGRRDLLRDLLHLDPRFLERHLAGTMSYFSPYQLTVLHVDGELCARDIRSLIFLSKDTIGSRSTPQTFLHWVYCMENLDLLGPTDVDALMSMLRSLSRVDLQRQVQTLMGLHLSGPSHSQHYRHTPLEHHHHHH	0.0017720905268	train
MQYKLILNGKTLKGETTTEAVDAATAEKVFKQYANDNGSEYEWTYDDATKTFTPTELEVLFQGPLDPNSMATYEVLCEVARKLGTDDREVVLFLLNVFIPQPTLAQLIGALRALKEEGRLTFPLLAECLFRAGRRDLLRDLLHLDPRFLERHLAGTMSYFSPYQLTVLHVDGELCARDIRSLIFLSKDTIGSRSTPQTFLHWVYCMENLDLLGPTDVDALMSMLRSLSRVDLQRQVQTLMGLHLSGPSHSQHYRHTPLEHHHHHH	0.00158429673301	train
MQYKLILNGKTLKGETTTEAVDAATAEKVFKQYANDNGSFAEWTYDDATKTFTITELEVLFQGPLDPNSMATYEVLCEVARKLGTDDREVVLFLLNVFIPQPTLAQLIGALRALKEEGRLTFPLLAECLFRAGRRDLLRDLLHLDPRFLERHLAGTMSYFSPYQLTVLHVDGELCARDIRSLIFLSKDTIGSRSTPQTFLHWVYCMENLDLLGPTDVDALMSMLRSLSRVDLQRQVQTLMGLHLSGPSHSQHYRHTPLEHHHHHH	0.00541277680956	train
MQYKLILNGKTLKGETTTEAVDAATAEKVFKQYANDNGSFCEWTYDDATKTFTATELEVLFQGPLDPNSMATYEVLCEVARKLGTDDREVVLFLLNVFIPQPTLAQLIGALRALKEEGRLTFPLLAECLFRAGRRDLLRDLLHLDPRFLERHLAGTMSYFSPYQLTVLHVDGELCARDIRSLIFLSKDTIGSRSTPQTFLHWVYCMENLDLLGPTDVDALMSMLRSLSRVDLQRQVQTLMGLHLSGPSHSQHYRHTPLEHHHHHH	0.865315029077	train
MQYKLILNGKTLKGETTTEAVDAATAEKVFKQYANDNGSFCEWTYDDATKTFTGTELEVLFQGPLDPNSMATYEVLCEVARKLGTDDREVVLFLLNVFIPQPTLAQLIGALRALKEEGRLTFPLLAECLFRAGRRDLLRDLLHLDPRFLERHLAGTMSYFSPYQLTVLHVDGELCARDIRSLIFLSKDTIGSRSTPQTFLHWVYCMENLDLLGPTDVDALMSMLRSLSRVDLQRQVQTLMGLHLSGPSHSQHYRHTPLEHHHHHH	0.840014665023	train
MQYKLILNGKTLKGETTTEAVDAATAEKVFKQYANDNGSFEEWTYDDATKTFTPTELEVLFQGPLDPNSMATYEVLCEVARKLGTDDREVVLFLLNVFIPQPTLAQLIGALRALKEEGRLTFPLLAECLFRAGRRDLLRDLLHLDPRFLERHLAGTMSYFSPYQLTVLHVDGELCARDIRSLIFLSKDTIGSRSTPQTFLHWVYCMENLDLLGPTDVDALMSMLRSLSRVDLQRQVQTLMGLHLSGPSHSQHYRHTPLEHHHHHH	0.00388520191098	test
MQYKLILNGKTLKGETTTEAVDAATAEKVFKQYANDNGSFIEWTYDDATKTFTLTELEVLFQGPLDPNSMATYEVLCEVARKLGTDDREVVLFLLNVFIPQPTLAQLIGALRALKEEGRLTFPLLAECLFRAGRRDLLRDLLHLDPRFLERHLAGTMSYFSPYQLTVLHVDGELCARDIRSLIFLSKDTIGSRSTPQTFLHWVYCMENLDLLGPTDVDALMSMLRSLSRVDLQRQVQTLMGLHLSGPSHSQHYRHTPLEHHHHHH	0.00339772729105	test
MQYKLILNGKTLKGETTTEAVDAATAEKVFKQYANDNGSFMEWTYDDATKTFTKTELEVLFQGPLDPNSMATYEVLCEVARKLGTDDREVVLFLLNVFIPQPTLAQLIGALRALKEEGRLTFPLLAECLFRAGRRDLLRDLLHLDPRFLERHLAGTMSYFSPYQLTVLHVDGELCARDIRSLIFLSKDTIGSRSTPQTFLHWVYCMENLDLLGPTDVDALMSMLRSLSRVDLQRQVQTLMGLHLSGPSHSQHYRHTPLEHHHHHH	0.00397222224364	train
MQYKLILNGKTLKGETTTEAVDAATAEKVFKQYANDNGSFQEWTYDDATKTFTWTELEVLFQGPLDPNSMATYEVLCEVARKLGTDDREVVLFLLNVFIPQPTLAQLIGALRALKEEGRLTFPLLAECLFRAGRRDLLRDLLHLDPRFLERHLAGTMSYFSPYQLTVLHVDGELCARDIRSLIFLSKDTIGSRSTPQTFLHWVYCMENLDLLGPTDVDALMSMLRSLSRVDLQRQVQTLMGLHLSGPSHSQHYRHTPLEHHHHHH	0.0	train
MQYKLILNGKTLKGETTTEAVDAATAEKVFKQYANDNGSFVEWTYDDATKTFTWTELEVLFQGPLDPNSMATYEVLCEVARKLGTDDREVVLFLLNVFIPQPTLAQLIGALRALKEEGRLTFPLLAECLFRAGRRDLLRDLLHLDPRFLERHLAGTMSYFSPYQLTVLHVDGELCARDIRSLIFLSKDTIGSRSTPQTFLHWVYCMENLDLLGPTDVDALMSMLRSLSRVDLQRQVQTLMGLHLSGPSHSQHYRHTPLEHHHHHH	0.00390028031426	test
MQYKLILNGKTLKGETTTEAVDAATAEKVFKQYANDNGSFWEWTYDDATKTFTQTELEVLFQGPLDPNSMATYEVLCEVARKLGTDDREVVLFLLNVFIPQPTLAQLIGALRALKEEGRLTFPLLAECLFRAGRRDLLRDLLHLDPRFLERHLAGTMSYFSPYQLTVLHVDGELCARDIRSLIFLSKDTIGSRSTPQTFLHWVYCMENLDLLGPTDVDALMSMLRSLSRVDLQRQVQTLMGLHLSGPSHSQHYRHTPLEHHHHHH	0.00426036271727	train
MQYKLILNGKTLKGETTTEAVDAATAEKVFKQYANDNGSGEEWTYDDATKTFTMTELEVLFQGPLDPNSMATYEVLCEVARKLGTDDREVVLFLLNVFIPQPTLAQLIGALRALKEEGRLTFPLLAECLFRAGRRDLLRDLLHLDPRFLERHLAGTMSYFSPYQLTVLHVDGELCARDIRSLIFLSKDTIGSRSTPQTFLHWVYCMENLDLLGPTDVDALMSMLRSLSRVDLQRQVQTLMGLHLSGPSHSQHYRHTPLEHHHHHH	0.0	train
MQYKLILNGKTLKGETTTEAVDAATAEKVFKQYANDNGSGKEWTYDDATKTFTETELEVLFQGPLDPNSMATYEVLCEVARKLGTDDREVVLFLLNVFIPQPTLAQLIGALRALKEEGRLTFPLLAECLFRAGRRDLLRDLLHLDPRFLERHLAGTMSYFSPYQLTVLHVDGELCARDIRSLIFLSKDTIGSRSTPQTFLHWVYCMENLDLLGPTDVDALMSMLRSLSRVDLQRQVQTLMGLHLSGPSHSQHYRHTPLEHHHHHH	0.00647440948373	test
MQYKLILNGKTLKGETTTEAVDAATAEKVFKQYANDNGSGMEWTYDDATKTFTFTELEVLFQGPLDPNSMATYEVLCEVARKLGTDDREVVLFLLNVFIPQPTLAQLIGALRALKEEGRLTFPLLAECLFRAGRRDLLRDLLHLDPRFLERHLAGTMSYFSPYQLTVLHVDGELCARDIRSLIFLSKDTIGSRSTPQTFLHWVYCMENLDLLGPTDVDALMSMLRSLSRVDLQRQVQTLMGLHLSGPSHSQHYRHTPLEHHHHHH	0.00957496366152	train	True
MQYKLILNGKTLKGETTTEAVDAATAEKVFKQYANDNGSGPEWTYDDATKTFTTTELEVLFQGPLDPNSMATYEVLCEVARKLGTDDREVVLFLLNVFIPQPTLAQLIGALRALKEEGRLTFPLLAECLFRAGRRDLLRDLLHLDPRFLERHLAGTMSYFSPYQLTVLHVDGELCARDIRSLIFLSKDTIGSRSTPQTFLHWVYCMENLDLLGPTDVDALMSMLRSLSRVDLQRQVQTLMGLHLSGPSHSQHYRHTPLEHHHHHH	0.0025834761636	train
MQYKLILNGKTLKGETTTEAVDAATAEKVFKQYANDNGSHAEWTYDDATKTFTATELEVLFQGPLDPNSMATYEVLCEVARKLGTDDREVVLFLLNVFIPQPTLAQLIGALRALKEEGRLTFPLLAECLFRAGRRDLLRDLLHLDPRFLERHLAGTMSYFSPYQLTVLHVDGELCARDIRSLIFLSKDTIGSRSTPQTFLHWVYCMENLDLLGPTDVDALMSMLRSLSRVDLQRQVQTLMGLHLSGPSHSQHYRHTPLEHHHHHH	0.997309682797	train	True
MQYKLILNGKTLKGETTTEAVDAATAEKVFKQYANDNGSHCEWTYDDATKTFTATELEVLFQGPLDPNSMATYEVLCEVARKLGTDDREVVLFLLNVFIPQPTLAQLIGALRALKEEGRLTFPLLAECLFRAGRRDLLRDLLHLDPRFLERHLAGTMSYFSPYQLTVLHVDGELCARDIRSLIFLSKDTIGSRSTPQTFLHWVYCMENLDLLGPTDVDALMSMLRSLSRVDLQRQVQTLMGLHLSGPSHSQHYRHTPLEHHHHHH	3.39768823671	train
MQYKLILNGKTLKGETTTEAVDAATAEKVFKQYANDNGSHCEWTYDDATKTFTGTELEVLFQGPLDPNSMATYEVLCEVARKLGTDDREVVLFLLNVFIPQPTLAQLIGALRALKEEGRLTFPLLAECLFRAGRRDLLRDLLHLDPRFLERHLAGTMSYFSPYQLTVLHVDGELCARDIRSLIFLSKDTIGSRSTPQTFLHWVYCMENLDLLGPTDVDALMSMLRSLSRVDLQRQVQTLMGLHLSGPSHSQHYRHTPLEHHHHHH	1.79798667636	train
MQYKLILNGKTLKGETTTEAVDAATAEKVFKQYANDNGSHDEWTYDDATKTFTQTELEVLFQGPLDPNSMATYEVLCEVARKLGTDDREVVLFLLNVFIPQPTLAQLIGALRALKEEGRLTFPLLAECLFRAGRRDLLRDLLHLDPRFLERHLAGTMSYFSPYQLTVLHVDGELCARDIRSLIFLSKDTIGSRSTPQTFLHWVYCMENLDLLGPTDVDALMSMLRSLSRVDLQRQVQTLMGLHLSGPSHSQHYRHTPLEHHHHHH	0.00144254386743	train
MQYKLILNGKTLKGETTTEAVDAATAEKVFKQYANDNGSHFEWTYDDATKTFTGTELEVLFQGPLDPNSMATYEVLCEVARKLGTDDREVVLFLLNVFIPQPTLAQLIGALRALKEEGRLTFPLLAECLFRAGRRDLLRDLLHLDPRFLERHLAGTMSYFSPYQLTVLHVDGELCARDIRSLIFLSKDTIGSRSTPQTFLHWVYCMENLDLLGPTDVDALMSMLRSLSRVDLQRQVQTLMGLHLSGPSHSQHYRHTPLEHHHHHH	0.888030004788	train
MQYKLILNGKTLKGETTTEAVDAATAEKVFKQYANDNGSHLEWTYDDATKTFTGTELEVLFQGPLDPNSMATYEVLCEVARKLGTDDREVVLFLLNVFIPQPTLAQLIGALRALKEEGRLTFPLLAECLFRAGRRDLLRDLLHLDPRFLERHLAGTMSYFSPYQLTVLHVDGELCARDIRSLIFLSKDTIGSRSTPQTFLHWVYCMENLDLLGPTDVDALMSMLRSLSRVDLQRQVQTLMGLHLSGPSHSQHYRHTPLEHHHHHH	0.74071597038	train
MQYKLILNGKTLKGETTTEAVDAATAEKVFKQYANDNGSHLEWTYDDATKTFTKTELEVLFQGPLDPNSMATYEVLCEVARKLGTDDREVVLFLLNVFIPQPTLAQLIGALRALKEEGRLTFPLLAECLFRAGRRDLLRDLLHLDPRFLERHLAGTMSYFSPYQLTVLHVDGELCARDIRSLIFLSKDTIGSRSTPQTFLHWVYCMENLDLLGPTDVDALMSMLRSLSRVDLQRQVQTLMGLHLSGPSHSQHYRHTPLEHHHHHH	0.00478052328159	train
MQYKLILNGKTLKGETTTEAVDAATAEKVFKQYANDNGSHNEWTYDDATKTFTPTELEVLFQGPLDPNSMATYEVLCEVARKLGTDDREVVLFLLNVFIPQPTLAQLIGALRALKEEGRLTFPLLAECLFRAGRRDLLRDLLHLDPRFLERHLAGTMSYFSPYQLTVLHVDGELCARDIRSLIFLSKDTIGSRSTPQTFLHWVYCMENLDLLGPTDVDALMSMLRSLSRVDLQRQVQTLMGLHLSGPSHSQHYRHTPLEHHHHHH	0.00193698469831	train
MQYKLILNGKTLKGETTTEAVDAATAEKVFKQYANDNGSHSEWTYDDATKTFTSTELEVLFQGPLDPNSMATYEVLCEVARKLGTDDREVVLFLLNVFIPQPTLAQLIGALRALKEEGRLTFPLLAECLFRAGRRDLLRDLLHLDPRFLERHLAGTMSYFSPYQLTVLHVDGELCARDIRSLIFLSKDTIGSRSTPQTFLHWVYCMENLDLLGPTDVDALMSMLRSLSRVDLQRQVQTLMGLHLSGPSHSQHYRHTPLEHHHHHH	0.00504890353599	train
MQYKLILNGKTLKGETTTEAVDAATAEKVFKQYANDNGSIAEWTYDDATKTFTATELEVLFQGPLDPNSMATYEVLCEVARKLGTDDREVVLFLLNVFIPQPTLAQLIGALRALKEEGRLTFPLLAECLFRAGRRDLLRDLLHLDPRFLERHLAGTMSYFSPYQLTVLHVDGELCARDIRSLIFLSKDTIGSRSTPQTFLHWVYCMENLDLLGPTDVDALMSMLRSLSRVDLQRQVQTLMGLHLSGPSHSQHYRHTPLEHHHHHH	0.802343591761	train
MQYKLILNGKTLKGETTTEAVDAATAEKVFKQYANDNGSIAEWTYDDATKTFTMTELEVLFQGPLDPNSMATYEVLCEVARKLGTDDREVVLFLLNVFIPQPTLAQLIGALRALKEEGRLTFPLLAECLFRAGRRDLLRDLLHLDPRFLERHLAGTMSYFSPYQLTVLHVDGELCARDIRSLIFLSKDTIGSRSTPQTFLHWVYCMENLDLLGPTDVDALMSMLRSLSRVDLQRQVQTLMGLHLSGPSHSQHYRHTPLEHHHHHH	0.0880675292105	train
MQYKLILNGKTLKGETTTEAVDAATAEKVFKQYANDNGSICEWTYDDATKTFTATELEVLFQGPLDPNSMATYEVLCEVARKLGTDDREVVLFLLNVFIPQPTLAQLIGALRALKEEGRLTFPLLAECLFRAGRRDLLRDLLHLDPRFLERHLAGTMSYFSPYQLTVLHVDGELCARDIRSLIFLSKDTIGSRSTPQTFLHWVYCMENLDLLGPTDVDALMSMLRSLSRVDLQRQVQTLMGLHLSGPSHSQHYRHTPLEHHHHHH	2.83964300894	train
MQYKLILNGKTLKGETTTEAVDAATAEKVFKQYANDNGSICEWTYDDATKTFTGTELEVLFQGPLDPNSMATYEVLCEVARKLGTDDREVVLFLLNVFIPQPTLAQLIGALRALKEEGRLTFPLLAECLFRAGRRDLLRDLLHLDPRFLERHLAGTMSYFSPYQLTVLHVDGELCARDIRSLIFLSKDTIGSRSTPQTFLHWVYCMENLDLLGPTDVDALMSMLRSLSRVDLQRQVQTLMGLHLSGPSHSQHYRHTPLEHHHHHH	1.35687185809	train
MQYKLILNGKTLKGETTTEAVDAATAEKVFKQYANDNGSIFEWTYDDATKTFTGTELEVLFQGPLDPNSMATYEVLCEVARKLGTDDREVVLFLLNVFIPQPTLAQLIGALRALKEEGRLTFPLLAECLFRAGRRDLLRDLLHLDPRFLERHLAGTMSYFSPYQLTVLHVDGELCARDIRSLIFLSKDTIGSRSTPQTFLHWVYCMENLDLLGPTDVDALMSMLRSLSRVDLQRQVQTLMGLHLSGPSHSQHYRHTPLEHHHHHH	1.22851836821	train
MQYKLILNGKTLKGETTTEAVDAATAEKVFKQYANDNGSIKEWTYDDATKTFTPTELEVLFQGPLDPNSMATYEVLCEVARKLGTDDREVVLFLLNVFIPQPTLAQLIGALRALKEEGRLTFPLLAECLFRAGRRDLLRDLLHLDPRFLERHLAGTMSYFSPYQLTVLHVDGELCARDIRSLIFLSKDTIGSRSTPQTFLHWVYCMENLDLLGPTDVDALMSMLRSLSRVDLQRQVQTLMGLHLSGPSHSQHYRHTPLEHHHHHH	0.00215136055582	train
MQYKLILNGKTLKGETTTEAVDAATAEKVFKQYANDNGSILEWTYDDATKTFTGTELEVLFQGPLDPNSMATYEVLCEVARKLGTDDREVVLFLLNVFIPQPTLAQLIGALRALKEEGRLTFPLLAECLFRAGRRDLLRDLLHLDPRFLERHLAGTMSYFSPYQLTVLHVDGELCARDIRSLIFLSKDTIGSRSTPQTFLHWVYCMENLDLLGPTDVDALMSMLRSLSRVDLQRQVQTLMGLHLSGPSHSQHYRHTPLEHHHHHH	0.778957974425	test
MQYKLILNGKTLKGETTTEAVDAATAEKVFKQYANDNGSINEWTYDDATKTFTYTELEVLFQGPLDPNSMATYEVLCEVARKLGTDDREVVLFLLNVFIPQPTLAQLIGALRALKEEGRLTFPLLAECLFRAGRRDLLRDLLHLDPRFLERHLAGTMSYFSPYQLTVLHVDGELCARDIRSLIFLSKDTIGSRSTPQTFLHWVYCMENLDLLGPTDVDALMSMLRSLSRVDLQRQVQTLMGLHLSGPSHSQHYRHTPLEHHHHHH	0.0	train
MQYKLILNGKTLKGETTTEAVDAATAEKVFKQYANDNGSIREWTYDDATKTFTGTELEVLFQGPLDPNSMATYEVLCEVARKLGTDDREVVLFLLNVFIPQPTLAQLIGALRALKEEGRLTFPLLAECLFRAGRRDLLRDLLHLDPRFLERHLAGTMSYFSPYQLTVLHVDGELCARDIRSLIFLSKDTIGSRSTPQTFLHWVYCMENLDLLGPTDVDALMSMLRSLSRVDLQRQVQTLMGLHLSGPSHSQHYRHTPLEHHHHHH	0.00196475508825	train
MQYKLILNGKTLKGETTTEAVDAATAEKVFKQYANDNGSIWEWTYDDATKTFTYTELEVLFQGPLDPNSMATYEVLCEVARKLGTDDREVVLFLLNVFIPQPTLAQLIGALRALKEEGRLTFPLLAECLFRAGRRDLLRDLLHLDPRFLERHLAGTMSYFSPYQLTVLHVDGELCARDIRSLIFLSKDTIGSRSTPQTFLHWVYCMENLDLLGPTDVDALMSMLRSLSRVDLQRQVQTLMGLHLSGPSHSQHYRHTPLEHHHHHH	0.0067083333695	train
MQYKLILNGKTLKGETTTEAVDAATAEKVFKQYANDNGSKAEWTYDDATKTFTATELEVLFQGPLDPNSMATYEVLCEVARKLGTDDREVVLFLLNVFIPQPTLAQLIGALRALKEEGRLTFPLLAECLFRAGRRDLLRDLLHLDPRFLERHLAGTMSYFSPYQLTVLHVDGELCARDIRSLIFLSKDTIGSRSTPQTFLHWVYCMENLDLLGPTDVDALMSMLRSLSRVDLQRQVQTLMGLHLSGPSHSQHYRHTPLEHHHHHH	0.506119794396	train
MQYKLILNGKTLKGETTTEAVDAATAEKVFKQYANDNGSKCEWTYDDATKTFTATELEVLFQGPLDPNSMATYEVLCEVARKLGTDDREVVLFLLNVFIPQPTLAQLIGALRALKEEGRLTFPLLAECLFRAGRRDLLRDLLHLDPRFLERHLAGTMSYFSPYQLTVLHVDGELCARDIRSLIFLSKDTIGSRSTPQTFLHWVYCMENLDLLGPTDVDALMSMLRSLSRVDLQRQVQTLMGLHLSGPSHSQHYRHTPLEHHHHHH	1.90145313525	test
MQYKLILNGKTLKGETTTEAVDAATAEKVFKQYANDNGSKCEWTYDDATKTFTGTELEVLFQGPLDPNSMATYEVLCEVARKLGTDDREVVLFLLNVFIPQPTLAQLIGALRALKEEGRLTFPLLAECLFRAGRRDLLRDLLHLDPRFLERHLAGTMSYFSPYQLTVLHVDGELCARDIRSLIFLSKDTIGSRSTPQTFLHWVYCMENLDLLGPTDVDALMSMLRSLSRVDLQRQVQTLMGLHLSGPSHSQHYRHTPLEHHHHHH	0.795562942886	train
MQYKLILNGKTLKGETTTEAVDAATAEKVFKQYANDNGSKHEWTYDDATKTFTCTELEVLFQGPLDPNSMATYEVLCEVARKLGTDDREVVLFLLNVFIPQPTLAQLIGALRALKEEGRLTFPLLAECLFRAGRRDLLRDLLHLDPRFLERHLAGTMSYFSPYQLTVLHVDGELCARDIRSLIFLSKDTIGSRSTPQTFLHWVYCMENLDLLGPTDVDALMSMLRSLSRVDLQRQVQTLMGLHLSGPSHSQHYRHTPLEHHHHHH	0.0104611959852	test
MQYKLILNGKTLKGETTTEAVDAATAEKVFKQYANDNGSKKEWTYDDATKTFTKTELEVLFQGPLDPNSMATYEVLCEVARKLGTDDREVVLFLLNVFIPQPTLAQLIGALRALKEEGRLTFPLLAECLFRAGRRDLLRDLLHLDPRFLERHLAGTMSYFSPYQLTVLHVDGELCARDIRSLIFLSKDTIGSRSTPQTFLHWVYCMENLDLLGPTDVDALMSMLRSLSRVDLQRQVQTLMGLHLSGPSHSQHYRHTPLEHHHHHH	0.00326289684299	train
MQYKLILNGKTLKGETTTEAVDAATAEKVFKQYANDNGSKMEWTYDDATKTFTYTELEVLFQGPLDPNSMATYEVLCEVARKLGTDDREVVLFLLNVFIPQPTLAQLIGALRALKEEGRLTFPLLAECLFRAGRRDLLRDLLHLDPRFLERHLAGTMSYFSPYQLTVLHVDGELCARDIRSLIFLSKDTIGSRSTPQTFLHWVYCMENLDLLGPTDVDALMSMLRSLSRVDLQRQVQTLMGLHLSGPSHSQHYRHTPLEHHHHHH	0.00239026164079	train
MQYKLILNGKTLKGETTTEAVDAATAEKVFKQYANDNGSKPEWTYDDATKTFTMTELEVLFQGPLDPNSMATYEVLCEVARKLGTDDREVVLFLLNVFIPQPTLAQLIGALRALKEEGRLTFPLLAECLFRAGRRDLLRDLLHLDPRFLERHLAGTMSYFSPYQLTVLHVDGELCARDIRSLIFLSKDTIGSRSTPQTFLHWVYCMENLDLLGPTDVDALMSMLRSLSRVDLQRQVQTLMGLHLSGPSHSQHYRHTPLEHHHHHH	0.00410611737545	train
MQYKLILNGKTLKGETTTEAVDAATAEKVFKQYANDNGSKQEWTYDDATKTFTNTELEVLFQGPLDPNSMATYEVLCEVARKLGTDDREVVLFLLNVFIPQPTLAQLIGALRALKEEGRLTFPLLAECLFRAGRRDLLRDLLHLDPRFLERHLAGTMSYFSPYQLTVLHVDGELCARDIRSLIFLSKDTIGSRSTPQTFLHWVYCMENLDLLGPTDVDALMSMLRSLSRVDLQRQVQTLMGLHLSGPSHSQHYRHTPLEHHHHHH	0.0	test
MQYKLILNGKTLKGETTTEAVDAATAEKVFKQYANDNGSKREWTYDDATKTFTDTELEVLFQGPLDPNSMATYEVLCEVARKLGTDDREVVLFLLNVFIPQPTLAQLIGALRALKEEGRLTFPLLAECLFRAGRRDLLRDLLHLDPRFLERHLAGTMSYFSPYQLTVLHVDGELCARDIRSLIFLSKDTIGSRSTPQTFLHWVYCMENLDLLGPTDVDALMSMLRSLSRVDLQRQVQTLMGLHLSGPSHSQHYRHTPLEHHHHHH	0.0	train
MQYKLILNGKTLKGETTTEAVDAATAEKVFKQYANDNGSKSEWTYDDATKTFTATELEVLFQGPLDPNSMATYEVLCEVARKLGTDDREVVLFLLNVFIPQPTLAQLIGALRALKEEGRLTFPLLAECLFRAGRRDLLRDLLHLDPRFLERHLAGTMSYFSPYQLTVLHVDGELCARDIRSLIFLSKDTIGSRSTPQTFLHWVYCMENLDLLGPTDVDALMSMLRSLSRVDLQRQVQTLMGLHLSGPSHSQHYRHTPLEHHHHHH	0.11937546998	train
MQYKLILNGKTLKGETTTEAVDAATAEKVFKQYANDNGSKYEWTYDDATKTFTFTELEVLFQGPLDPNSMATYEVLCEVARKLGTDDREVVLFLLNVFIPQPTLAQLIGALRALKEEGRLTFPLLAECLFRAGRRDLLRDLLHLDPRFLERHLAGTMSYFSPYQLTVLHVDGELCARDIRSLIFLSKDTIGSRSTPQTFLHWVYCMENLDLLGPTDVDALMSMLRSLSRVDLQRQVQTLMGLHLSGPSHSQHYRHTPLEHHHHHH	0.0015226851934	train
MQYKLILNGKTLKGETTTEAVDAATAEKVFKQYANDNGSLCEWTYDDATKTFTATELEVLFQGPLDPNSMATYEVLCEVARKLGTDDREVVLFLLNVFIPQPTLAQLIGALRALKEEGRLTFPLLAECLFRAGRRDLLRDLLHLDPRFLERHLAGTMSYFSPYQLTVLHVDGELCARDIRSLIFLSKDTIGSRSTPQTFLHWVYCMENLDLLGPTDVDALMSMLRSLSRVDLQRQVQTLMGLHLSGPSHSQHYRHTPLEHHHHHH	0.888748911896	train
MQYKLILNGKTLKGETTTEAVDAATAEKVFKQYANDNGSLCEWTYDDATKTFTNTELEVLFQGPLDPNSMATYEVLCEVARKLGTDDREVVLFLLNVFIPQPTLAQLIGALRALKEEGRLTFPLLAECLFRAGRRDLLRDLLHLDPRFLERHLAGTMSYFSPYQLTVLHVDGELCARDIRSLIFLSKDTIGSRSTPQTFLHWVYCMENLDLLGPTDVDALMSMLRSLSRVDLQRQVQTLMGLHLSGPSHSQHYRHTPLEHHHHHH	0.0120329268941	train	True
MQYKLILNGKTLKGETTTEAVDAATAEKVFKQYANDNGSLHEWTYDDATKTFTETELEVLFQGPLDPNSMATYEVLCEVARKLGTDDREVVLFLLNVFIPQPTLAQLIGALRALKEEGRLTFPLLAECLFRAGRRDLLRDLLHLDPRFLERHLAGTMSYFSPYQLTVLHVDGELCARDIRSLIFLSKDTIGSRSTPQTFLHWVYCMENLDLLGPTDVDALMSMLRSLSRVDLQRQVQTLMGLHLSGPSHSQHYRHTPLEHHHHHH	0.00507561731132	train
MQYKLILNGKTLKGETTTEAVDAATAEKVFKQYANDNGSLSEWTYDDATKTFTATELEVLFQGPLDPNSMATYEVLCEVARKLGTDDREVVLFLLNVFIPQPTLAQLIGALRALKEEGRLTFPLLAECLFRAGRRDLLRDLLHLDPRFLERHLAGTMSYFSPYQLTVLHVDGELCARDIRSLIFLSKDTIGSRSTPQTFLHWVYCMENLDLLGPTDVDALMSMLRSLSRVDLQRQVQTLMGLHLSGPSHSQHYRHTPLEHHHHHH	0.0085227889639	train
MQYKLILNGKTLKGETTTEAVDAATAEKVFKQYANDNGSMCEWTYDDATKTFTATELEVLFQGPLDPNSMATYEVLCEVARKLGTDDREVVLFLLNVFIPQPTLAQLIGALRALKEEGRLTFPLLAECLFRAGRRDLLRDLLHLDPRFLERHLAGTMSYFSPYQLTVLHVDGELCARDIRSLIFLSKDTIGSRSTPQTFLHWVYCMENLDLLGPTDVDALMSMLRSLSRVDLQRQVQTLMGLHLSGPSHSQHYRHTPLEHHHHHH	0.883783020172	test
MQYKLILNGKTLKGETTTEAVDAATAEKVFKQYANDNGSMCEWTYDDATKTFTTTELEVLFQGPLDPNSMATYEVLCEVARKLGTDDREVVLFLLNVFIPQPTLAQLIGALRALKEEGRLTFPLLAECLFRAGRRDLLRDLLHLDPRFLERHLAGTMSYFSPYQLTVLHVDGELCARDIRSLIFLSKDTIGSRSTPQTFLHWVYCMENLDLLGPTDVDALMSMLRSLSRVDLQRQVQTLMGLHLSGPSHSQHYRHTPLEHHHHHH	0.0169493464966	train
MQYKLILNGKTLKGETTTEAVDAATAEKVFKQYANDNGSMFEWTYDDATKTFTQTELEVLFQGPLDPNSMATYEVLCEVARKLGTDDREVVLFLLNVFIPQPTLAQLIGALRALKEEGRLTFPLLAECLFRAGRRDLLRDLLHLDPRFLERHLAGTMSYFSPYQLTVLHVDGELCARDIRSLIFLSKDTIGSRSTPQTFLHWVYCMENLDLLGPTDVDALMSMLRSLSRVDLQRQVQTLMGLHLSGPSHSQHYRHTPLEHHHHHH	0.00375456623029	train
MQYKLILNGKTLKGETTTEAVDAATAEKVFKQYANDNGSMHEWTYDDATKTFTKTELEVLFQGPLDPNSMATYEVLCEVARKLGTDDREVVLFLLNVFIPQPTLAQLIGALRALKEEGRLTFPLLAECLFRAGRRDLLRDLLHLDPRFLERHLAGTMSYFSPYQLTVLHVDGELCARDIRSLIFLSKDTIGSRSTPQTFLHWVYCMENLDLLGPTDVDALMSMLRSLSRVDLQRQVQTLMGLHLSGPSHSQHYRHTPLEHHHHHH	0.00159350776053	train
MQYKLILNGKTLKGETTTEAVDAATAEKVFKQYANDNGSMIEWTYDDATKTFTSTELEVLFQGPLDPNSMATYEVLCEVARKLGTDDREVVLFLLNVFIPQPTLAQLIGALRALKEEGRLTFPLLAECLFRAGRRDLLRDLLHLDPRFLERHLAGTMSYFSPYQLTVLHVDGELCARDIRSLIFLSKDTIGSRSTPQTFLHWVYCMENLDLLGPTDVDALMSMLRSLSRVDLQRQVQTLMGLHLSGPSHSQHYRHTPLEHHHHHH	0.00185609481813	train
MQYKLILNGKTLKGETTTEAVDAATAEKVFKQYANDNGSMKEWTYDDATKTFTHTELEVLFQGPLDPNSMATYEVLCEVARKLGTDDREVVLFLLNVFIPQPTLAQLIGALRALKEEGRLTFPLLAECLFRAGRRDLLRDLLHLDPRFLERHLAGTMSYFSPYQLTVLHVDGELCARDIRSLIFLSKDTIGSRSTPQTFLHWVYCMENLDLLGPTDVDALMSMLRSLSRVDLQRQVQTLMGLHLSGPSHSQHYRHTPLEHHHHHH	0.00470529330148	train
MQYKLILNGKTLKGETTTEAVDAATAEKVFKQYANDNGSMREWTYDDATKTFTNTELEVLFQGPLDPNSMATYEVLCEVARKLGTDDREVVLFLLNVFIPQPTLAQLIGALRALKEEGRLTFPLLAECLFRAGRRDLLRDLLHLDPRFLERHLAGTMSYFSPYQLTVLHVDGELCARDIRSLIFLSKDTIGSRSTPQTFLHWVYCMENLDLLGPTDVDALMSMLRSLSRVDLQRQVQTLMGLHLSGPSHSQHYRHTPLEHHHHHH	0.00331309525596	train
MQYKLILNGKTLKGETTTEAVDAATAEKVFKQYANDNGSMVEWTYDDATKTFTCTELEVLFQGPLDPNSMATYEVLCEVARKLGTDDREVVLFLLNVFIPQPTLAQLIGALRALKEEGRLTFPLLAECLFRAGRRDLLRDLLHLDPRFLERHLAGTMSYFSPYQLTVLHVDGELCARDIRSLIFLSKDTIGSRSTPQTFLHWVYCMENLDLLGPTDVDALMSMLRSLSRVDLQRQVQTLMGLHLSGPSHSQHYRHTPLEHHHHHH	0.00789964498829	train
MQYKLILNGKTLKGETTTEAVDAATAEKVFKQYANDNGSMWEWTYDDATKTFTGTELEVLFQGPLDPNSMATYEVLCEVARKLGTDDREVVLFLLNVFIPQPTLAQLIGALRALKEEGRLTFPLLAECLFRAGRRDLLRDLLHLDPRFLERHLAGTMSYFSPYQLTVLHVDGELCARDIRSLIFLSKDTIGSRSTPQTFLHWVYCMENLDLLGPTDVDALMSMLRSLSRVDLQRQVQTLMGLHLSGPSHSQHYRHTPLEHHHHHH	0.00131982344211	train
MQYKLILNGKTLKGETTTEAVDAATAEKVFKQYANDNGSMWEWTYDDATKTFTHTELEVLFQGPLDPNSMATYEVLCEVARKLGTDDREVVLFLLNVFIPQPTLAQLIGALRALKEEGRLTFPLLAECLFRAGRRDLLRDLLHLDPRFLERHLAGTMSYFSPYQLTVLHVDGELCARDIRSLIFLSKDTIGSRSTPQTFLHWVYCMENLDLLGPTDVDALMSMLRSLSRVDLQRQVQTLMGLHLSGPSHSQHYRHTPLEHHHHHH	0.00281978739518	train
MQYKLILNGKTLKGETTTEAVDAATAEKVFKQYANDNGSMWEWTYDDATKTFTYTELEVLFQGPLDPNSMATYEVLCEVARKLGTDDREVVLFLLNVFIPQPTLAQLIGALRALKEEGRLTFPLLAECLFRAGRRDLLRDLLHLDPRFLERHLAGTMSYFSPYQLTVLHVDGELCARDIRSLIFLSKDTIGSRSTPQTFLHWVYCMENLDLLGPTDVDALMSMLRSLSRVDLQRQVQTLMGLHLSGPSHSQHYRHTPLEHHHHHH	0.00385128807697	test
MQYKLILNGKTLKGETTTEAVDAATAEKVFKQYANDNGSNAEWTYDDATKTFTATELEVLFQGPLDPNSMATYEVLCEVARKLGTDDREVVLFLLNVFIPQPTLAQLIGALRALKEEGRLTFPLLAECLFRAGRRDLLRDLLHLDPRFLERHLAGTMSYFSPYQLTVLHVDGELCARDIRSLIFLSKDTIGSRSTPQTFLHWVYCMENLDLLGPTDVDALMSMLRSLSRVDLQRQVQTLMGLHLSGPSHSQHYRHTPLEHHHHHH	0.724854170575	train
MQYKLILNGKTLKGETTTEAVDAATAEKVFKQYANDNGSNCEWTYDDATKTFTATELEVLFQGPLDPNSMATYEVLCEVARKLGTDDREVVLFLLNVFIPQPTLAQLIGALRALKEEGRLTFPLLAECLFRAGRRDLLRDLLHLDPRFLERHLAGTMSYFSPYQLTVLHVDGELCARDIRSLIFLSKDTIGSRSTPQTFLHWVYCMENLDLLGPTDVDALMSMLRSLSRVDLQRQVQTLMGLHLSGPSHSQHYRHTPLEHHHHHH	3.41742084272	train
MQYKLILNGKTLKGETTTEAVDAATAEKVFKQYANDNGSNCEWTYDDATKTFTGTELEVLFQGPLDPNSMATYEVLCEVARKLGTDDREVVLFLLNVFIPQPTLAQLIGALRALKEEGRLTFPLLAECLFRAGRRDLLRDLLHLDPRFLERHLAGTMSYFSPYQLTVLHVDGELCARDIRSLIFLSKDTIGSRSTPQTFLHWVYCMENLDLLGPTDVDALMSMLRSLSRVDLQRQVQTLMGLHLSGPSHSQHYRHTPLEHHHHHH	1.42446127529	train	True
MQYKLILNGKTLKGETTTEAVDAATAEKVFKQYANDNGSNDEWTYDDATKTFTATELEVLFQGPLDPNSMATYEVLCEVARKLGTDDREVVLFLLNVFIPQPTLAQLIGALRALKEEGRLTFPLLAECLFRAGRRDLLRDLLHLDPRFLERHLAGTMSYFSPYQLTVLHVDGELCARDIRSLIFLSKDTIGSRSTPQTFLHWVYCMENLDLLGPTDVDALMSMLRSLSRVDLQRQVQTLMGLHLSGPSHSQHYRHTPLEHHHHHH	0.00420490471816	train
MQYKLILNGKTLKGETTTEAVDAATAEKVFKQYANDNGSNEEWTYDDATKTFTETELEVLFQGPLDPNSMATYEVLCEVARKLGTDDREVVLFLLNVFIPQPTLAQLIGALRALKEEGRLTFPLLAECLFRAGRRDLLRDLLHLDPRFLERHLAGTMSYFSPYQLTVLHVDGELCARDIRSLIFLSKDTIGSRSTPQTFLHWVYCMENLDLLGPTDVDALMSMLRSLSRVDLQRQVQTLMGLHLSGPSHSQHYRHTPLEHHHHHH	0.00442069894857	train
MQYKLILNGKTLKGETTTEAVDAATAEKVFKQYANDNGSNFEWTYDDATKTFTSTELEVLFQGPLDPNSMATYEVLCEVARKLGTDDREVVLFLLNVFIPQPTLAQLIGALRALKEEGRLTFPLLAECLFRAGRRDLLRDLLHLDPRFLERHLAGTMSYFSPYQLTVLHVDGELCARDIRSLIFLSKDTIGSRSTPQTFLHWVYCMENLDLLGPTDVDALMSMLRSLSRVDLQRQVQTLMGLHLSGPSHSQHYRHTPLEHHHHHH	0.0050175438867	train
MQYKLILNGKTLKGETTTEAVDAATAEKVFKQYANDNGSNHEWTYDDATKTFTETELEVLFQGPLDPNSMATYEVLCEVARKLGTDDREVVLFLLNVFIPQPTLAQLIGALRALKEEGRLTFPLLAECLFRAGRRDLLRDLLHLDPRFLERHLAGTMSYFSPYQLTVLHVDGELCARDIRSLIFLSKDTIGSRSTPQTFLHWVYCMENLDLLGPTDVDALMSMLRSLSRVDLQRQVQTLMGLHLSGPSHSQHYRHTPLEHHHHHH	0.00812098769811	train
MQYKLILNGKTLKGETTTEAVDAATAEKVFKQYANDNGSNIEWTYDDATKTFTGTELEVLFQGPLDPNSMATYEVLCEVARKLGTDDREVVLFLLNVFIPQPTLAQLIGALRALKEEGRLTFPLLAECLFRAGRRDLLRDLLHLDPRFLERHLAGTMSYFSPYQLTVLHVDGELCARDIRSLIFLSKDTIGSRSTPQTFLHWVYCMENLDLLGPTDVDALMSMLRSLSRVDLQRQVQTLMGLHLSGPSHSQHYRHTPLEHHHHHH	0.00261654734903	train
MQYKLILNGKTLKGETTTEAVDAATAEKVFKQYANDNGSNIEWTYDDATKTFTQTELEVLFQGPLDPNSMATYEVLCEVARKLGTDDREVVLFLLNVFIPQPTLAQLIGALRALKEEGRLTFPLLAECLFRAGRRDLLRDLLHLDPRFLERHLAGTMSYFSPYQLTVLHVDGELCARDIRSLIFLSKDTIGSRSTPQTFLHWVYCMENLDLLGPTDVDALMSMLRSLSRVDLQRQVQTLMGLHLSGPSHSQHYRHTPLEHHHHHH	0.0026438906895	train
MQYKLILNGKTLKGETTTEAVDAATAEKVFKQYANDNGSNREWTYDDATKTFTETELEVLFQGPLDPNSMATYEVLCEVARKLGTDDREVVLFLLNVFIPQPTLAQLIGALRALKEEGRLTFPLLAECLFRAGRRDLLRDLLHLDPRFLERHLAGTMSYFSPYQLTVLHVDGELCARDIRSLIFLSKDTIGSRSTPQTFLHWVYCMENLDLLGPTDVDALMSMLRSLSRVDLQRQVQTLMGLHLSGPSHSQHYRHTPLEHHHHHH	0.00140315700415	test
MQYKLILNGKTLKGETTTEAVDAATAEKVFKQYANDNGSNTEWTYDDATKTFTWTELEVLFQGPLDPNSMATYEVLCEVARKLGTDDREVVLFLLNVFIPQPTLAQLIGALRALKEEGRLTFPLLAECLFRAGRRDLLRDLLHLDPRFLERHLAGTMSYFSPYQLTVLHVDGELCARDIRSLIFLSKDTIGSRSTPQTFLHWVYCMENLDLLGPTDVDALMSMLRSLSRVDLQRQVQTLMGLHLSGPSHSQHYRHTPLEHHHHHH	0.00282560138981	test
MQYKLILNGKTLKGETTTEAVDAATAEKVFKQYANDNGSNWEWTYDDATKTFTATELEVLFQGPLDPNSMATYEVLCEVARKLGTDDREVVLFLLNVFIPQPTLAQLIGALRALKEEGRLTFPLLAECLFRAGRRDLLRDLLHLDPRFLERHLAGTMSYFSPYQLTVLHVDGELCARDIRSLIFLSKDTIGSRSTPQTFLHWVYCMENLDLLGPTDVDALMSMLRSLSRVDLQRQVQTLMGLHLSGPSHSQHYRHTPLEHHHHHH	0.00555863237526	train
MQYKLILNGKTLKGETTTEAVDAATAEKVFKQYANDNGSNWEWTYDDATKTFTETELEVLFQGPLDPNSMATYEVLCEVARKLGTDDREVVLFLLNVFIPQPTLAQLIGALRALKEEGRLTFPLLAECLFRAGRRDLLRDLLHLDPRFLERHLAGTMSYFSPYQLTVLHVDGELCARDIRSLIFLSKDTIGSRSTPQTFLHWVYCMENLDLLGPTDVDALMSMLRSLSRVDLQRQVQTLMGLHLSGPSHSQHYRHTPLEHHHHHH	0.00442069894857	train
MQYKLILNGKTLKGETTTEAVDAATAEKVFKQYANDNGSPAEWTYDDATKTFTFTELEVLFQGPLDPNSMATYEVLCEVARKLGTDDREVVLFLLNVFIPQPTLAQLIGALRALKEEGRLTFPLLAECLFRAGRRDLLRDLLHLDPRFLERHLAGTMSYFSPYQLTVLHVDGELCARDIRSLIFLSKDTIGSRSTPQTFLHWVYCMENLDLLGPTDVDALMSMLRSLSRVDLQRQVQTLMGLHLSGPSHSQHYRHTPLEHHHHHH	0.00228720446296	train	True
MQYKLILNGKTLKGETTTEAVDAATAEKVFKQYANDNGSPCEWTYDDATKTFTATELEVLFQGPLDPNSMATYEVLCEVARKLGTDDREVVLFLLNVFIPQPTLAQLIGALRALKEEGRLTFPLLAECLFRAGRRDLLRDLLHLDPRFLERHLAGTMSYFSPYQLTVLHVDGELCARDIRSLIFLSKDTIGSRSTPQTFLHWVYCMENLDLLGPTDVDALMSMLRSLSRVDLQRQVQTLMGLHLSGPSHSQHYRHTPLEHHHHHH	0.661129987988	train
MQYKLILNGKTLKGETTTEAVDAATAEKVFKQYANDNGSPDEWTYDDATKTFTYTELEVLFQGPLDPNSMATYEVLCEVARKLGTDDREVVLFLLNVFIPQPTLAQLIGALRALKEEGRLTFPLLAECLFRAGRRDLLRDLLHLDPRFLERHLAGTMSYFSPYQLTVLHVDGELCARDIRSLIFLSKDTIGSRSTPQTFLHWVYCMENLDLLGPTDVDALMSMLRSLSRVDLQRQVQTLMGLHLSGPSHSQHYRHTPLEHHHHHH	0.00112329235578	train
MQYKLILNGKTLKGETTTEAVDAATAEKVFKQYANDNGSPEEWTYDDATKTFTTTELEVLFQGPLDPNSMATYEVLCEVARKLGTDDREVVLFLLNVFIPQPTLAQLIGALRALKEEGRLTFPLLAECLFRAGRRDLLRDLLHLDPRFLERHLAGTMSYFSPYQLTVLHVDGELCARDIRSLIFLSKDTIGSRSTPQTFLHWVYCMENLDLLGPTDVDALMSMLRSLSRVDLQRQVQTLMGLHLSGPSHSQHYRHTPLEHHHHHH	0.00149500000806	train
MQYKLILNGKTLKGETTTEAVDAATAEKVFKQYANDNGSPFEWTYDDATKTFTNTELEVLFQGPLDPNSMATYEVLCEVARKLGTDDREVVLFLLNVFIPQPTLAQLIGALRALKEEGRLTFPLLAECLFRAGRRDLLRDLLHLDPRFLERHLAGTMSYFSPYQLTVLHVDGELCARDIRSLIFLSKDTIGSRSTPQTFLHWVYCMENLDLLGPTDVDALMSMLRSLSRVDLQRQVQTLMGLHLSGPSHSQHYRHTPLEHHHHHH	0.00475839122936	train
MQYKLILNGKTLKGETTTEAVDAATAEKVFKQYANDNGSPQEWTYDDATKTFTATELEVLFQGPLDPNSMATYEVLCEVARKLGTDDREVVLFLLNVFIPQPTLAQLIGALRALKEEGRLTFPLLAECLFRAGRRDLLRDLLHLDPRFLERHLAGTMSYFSPYQLTVLHVDGELCARDIRSLIFLSKDTIGSRSTPQTFLHWVYCMENLDLLGPTDVDALMSMLRSLSRVDLQRQVQTLMGLHLSGPSHSQHYRHTPLEHHHHHH	0.00242551623727	train
MQYKLILNGKTLKGETTTEAVDAATAEKVFKQYANDNGSPWEWTYDDATKTFTWTELEVLFQGPLDPNSMATYEVLCEVARKLGTDDREVVLFLLNVFIPQPTLAQLIGALRALKEEGRLTFPLLAECLFRAGRRDLLRDLLHLDPRFLERHLAGTMSYFSPYQLTVLHVDGELCARDIRSLIFLSKDTIGSRSTPQTFLHWVYCMENLDLLGPTDVDALMSMLRSLSRVDLQRQVQTLMGLHLSGPSHSQHYRHTPLEHHHHHH	0.000901589917142	train
MQYKLILNGKTLKGETTTEAVDAATAEKVFKQYANDNGSPWEWTYDDATKTFTYTELEVLFQGPLDPNSMATYEVLCEVARKLGTDDREVVLFLLNVFIPQPTLAQLIGALRALKEEGRLTFPLLAECLFRAGRRDLLRDLLHLDPRFLERHLAGTMSYFSPYQLTVLHVDGELCARDIRSLIFLSKDTIGSRSTPQTFLHWVYCMENLDLLGPTDVDALMSMLRSLSRVDLQRQVQTLMGLHLSGPSHSQHYRHTPLEHHHHHH	0.00192114487017	train
MQYKLILNGKTLKGETTTEAVDAATAEKVFKQYANDNGSPYEWTYDDATKTFTKTELEVLFQGPLDPNSMATYEVLCEVARKLGTDDREVVLFLLNVFIPQPTLAQLIGALRALKEEGRLTFPLLAECLFRAGRRDLLRDLLHLDPRFLERHLAGTMSYFSPYQLTVLHVDGELCARDIRSLIFLSKDTIGSRSTPQTFLHWVYCMENLDLLGPTDVDALMSMLRSLSRVDLQRQVQTLMGLHLSGPSHSQHYRHTPLEHHHHHH	0.00219266667849	train
MQYKLILNGKTLKGETTTEAVDAATAEKVFKQYANDNGSQAEWTYDDATKTFTTTELEVLFQGPLDPNSMATYEVLCEVARKLGTDDREVVLFLLNVFIPQPTLAQLIGALRALKEEGRLTFPLLAECLFRAGRRDLLRDLLHLDPRFLERHLAGTMSYFSPYQLTVLHVDGELCARDIRSLIFLSKDTIGSRSTPQTFLHWVYCMENLDLLGPTDVDALMSMLRSLSRVDLQRQVQTLMGLHLSGPSHSQHYRHTPLEHHHHHH	0.00633718693205	train
MQYKLILNGKTLKGETTTEAVDAATAEKVFKQYANDNGSQCEWTYDDATKTFTATELEVLFQGPLDPNSMATYEVLCEVARKLGTDDREVVLFLLNVFIPQPTLAQLIGALRALKEEGRLTFPLLAECLFRAGRRDLLRDLLHLDPRFLERHLAGTMSYFSPYQLTVLHVDGELCARDIRSLIFLSKDTIGSRSTPQTFLHWVYCMENLDLLGPTDVDALMSMLRSLSRVDLQRQVQTLMGLHLSGPSHSQHYRHTPLEHHHHHH	1.42818047365	train
MQYKLILNGKTLKGETTTEAVDAATAEKVFKQYANDNGSQCEWTYDDATKTFTGTELEVLFQGPLDPNSMATYEVLCEVARKLGTDDREVVLFLLNVFIPQPTLAQLIGALRALKEEGRLTFPLLAECLFRAGRRDLLRDLLHLDPRFLERHLAGTMSYFSPYQLTVLHVDGELCARDIRSLIFLSKDTIGSRSTPQTFLHWVYCMENLDLLGPTDVDALMSMLRSLSRVDLQRQVQTLMGLHLSGPSHSQHYRHTPLEHHHHHH	0.508647677161	train
MQYKLILNGKTLKGETTTEAVDAATAEKVFKQYANDNGSQCEWTYDDATKTFTWTELEVLFQGPLDPNSMATYEVLCEVARKLGTDDREVVLFLLNVFIPQPTLAQLIGALRALKEEGRLTFPLLAECLFRAGRRDLLRDLLHLDPRFLERHLAGTMSYFSPYQLTVLHVDGELCARDIRSLIFLSKDTIGSRSTPQTFLHWVYCMENLDLLGPTDVDALMSMLRSLSRVDLQRQVQTLMGLHLSGPSHSQHYRHTPLEHHHHHH	0.00203024692453	test
MQYKLILNGKTLKGETTTEAVDAATAEKVFKQYANDNGSQFEWTYDDATKTFTGTELEVLFQGPLDPNSMATYEVLCEVARKLGTDDREVVLFLLNVFIPQPTLAQLIGALRALKEEGRLTFPLLAECLFRAGRRDLLRDLLHLDPRFLERHLAGTMSYFSPYQLTVLHVDGELCARDIRSLIFLSKDTIGSRSTPQTFLHWVYCMENLDLLGPTDVDALMSMLRSLSRVDLQRQVQTLMGLHLSGPSHSQHYRHTPLEHHHHHH	0.505852049511	train
MQYKLILNGKTLKGETTTEAVDAATAEKVFKQYANDNGSQHEWTYDDATKTFTFTELEVLFQGPLDPNSMATYEVLCEVARKLGTDDREVVLFLLNVFIPQPTLAQLIGALRALKEEGRLTFPLLAECLFRAGRRDLLRDLLHLDPRFLERHLAGTMSYFSPYQLTVLHVDGELCARDIRSLIFLSKDTIGSRSTPQTFLHWVYCMENLDLLGPTDVDALMSMLRSLSRVDLQRQVQTLMGLHLSGPSHSQHYRHTPLEHHHHHH	0.00609074077358	train
MQYKLILNGKTLKGETTTEAVDAATAEKVFKQYANDNGSQKEWTYDDATKTFTYTELEVLFQGPLDPNSMATYEVLCEVARKLGTDDREVVLFLLNVFIPQPTLAQLIGALRALKEEGRLTFPLLAECLFRAGRRDLLRDLLHLDPRFLERHLAGTMSYFSPYQLTVLHVDGELCARDIRSLIFLSKDTIGSRSTPQTFLHWVYCMENLDLLGPTDVDALMSMLRSLSRVDLQRQVQTLMGLHLSGPSHSQHYRHTPLEHHHHHH	0.0114201389505	train	True
MQYKLILNGKTLKGETTTEAVDAATAEKVFKQYANDNGSQLEWTYDDATKTFTRTELEVLFQGPLDPNSMATYEVLCEVARKLGTDDREVVLFLLNVFIPQPTLAQLIGALRALKEEGRLTFPLLAECLFRAGRRDLLRDLLHLDPRFLERHLAGTMSYFSPYQLTVLHVDGELCARDIRSLIFLSKDTIGSRSTPQTFLHWVYCMENLDLLGPTDVDALMSMLRSLSRVDLQRQVQTLMGLHLSGPSHSQHYRHTPLEHHHHHH	0.00283534484287	train
MQYKLILNGKTLKGETTTEAVDAATAEKVFKQYANDNGSQMEWTYDDATKTFTSTELEVLFQGPLDPNSMATYEVLCEVARKLGTDDREVVLFLLNVFIPQPTLAQLIGALRALKEEGRLTFPLLAECLFRAGRRDLLRDLLHLDPRFLERHLAGTMSYFSPYQLTVLHVDGELCARDIRSLIFLSKDTIGSRSTPQTFLHWVYCMENLDLLGPTDVDALMSMLRSLSRVDLQRQVQTLMGLHLSGPSHSQHYRHTPLEHHHHHH	0.00393421054753	train	True
MQYKLILNGKTLKGETTTEAVDAATAEKVFKQYANDNGSQPEWTYDDATKTFTRTELEVLFQGPLDPNSMATYEVLCEVARKLGTDDREVVLFLLNVFIPQPTLAQLIGALRALKEEGRLTFPLLAECLFRAGRRDLLRDLLHLDPRFLERHLAGTMSYFSPYQLTVLHVDGELCARDIRSLIFLSKDTIGSRSTPQTFLHWVYCMENLDLLGPTDVDALMSMLRSLSRVDLQRQVQTLMGLHLSGPSHSQHYRHTPLEHHHHHH	0.00189022989525	train
MQYKLILNGKTLKGETTTEAVDAATAEKVFKQYANDNGSQPEWTYDDATKTFTSTELEVLFQGPLDPNSMATYEVLCEVARKLGTDDREVVLFLLNVFIPQPTLAQLIGALRALKEEGRLTFPLLAECLFRAGRRDLLRDLLHLDPRFLERHLAGTMSYFSPYQLTVLHVDGELCARDIRSLIFLSKDTIGSRSTPQTFLHWVYCMENLDLLGPTDVDALMSMLRSLSRVDLQRQVQTLMGLHLSGPSHSQHYRHTPLEHHHHHH	0.00147621185715	train
MQYKLILNGKTLKGETTTEAVDAATAEKVFKQYANDNGSQVEWTYDDATKTFTNTELEVLFQGPLDPNSMATYEVLCEVARKLGTDDREVVLFLLNVFIPQPTLAQLIGALRALKEEGRLTFPLLAECLFRAGRRDLLRDLLHLDPRFLERHLAGTMSYFSPYQLTVLHVDGELCARDIRSLIFLSKDTIGSRSTPQTFLHWVYCMENLDLLGPTDVDALMSMLRSLSRVDLQRQVQTLMGLHLSGPSHSQHYRHTPLEHHHHHH	0.00186451248171	train
MQYKLILNGKTLKGETTTEAVDAATAEKVFKQYANDNGSRAEWTYDDATKTFTATELEVLFQGPLDPNSMATYEVLCEVARKLGTDDREVVLFLLNVFIPQPTLAQLIGALRALKEEGRLTFPLLAECLFRAGRRDLLRDLLHLDPRFLERHLAGTMSYFSPYQLTVLHVDGELCARDIRSLIFLSKDTIGSRSTPQTFLHWVYCMENLDLLGPTDVDALMSMLRSLSRVDLQRQVQTLMGLHLSGPSHSQHYRHTPLEHHHHHH	0.72397433886	test
MQYKLILNGKTLKGETTTEAVDAATAEKVFKQYANDNGSRCEWTYDDATKTFTATELEVLFQGPLDPNSMATYEVLCEVARKLGTDDREVVLFLLNVFIPQPTLAQLIGALRALKEEGRLTFPLLAECLFRAGRRDLLRDLLHLDPRFLERHLAGTMSYFSPYQLTVLHVDGELCARDIRSLIFLSKDTIGSRSTPQTFLHWVYCMENLDLLGPTDVDALMSMLRSLSRVDLQRQVQTLMGLHLSGPSHSQHYRHTPLEHHHHHH	2.19053511658	train
MQYKLILNGKTLKGETTTEAVDAATAEKVFKQYANDNGSRCEWTYDDATKTFTGTELEVLFQGPLDPNSMATYEVLCEVARKLGTDDREVVLFLLNVFIPQPTLAQLIGALRALKEEGRLTFPLLAECLFRAGRRDLLRDLLHLDPRFLERHLAGTMSYFSPYQLTVLHVDGELCARDIRSLIFLSKDTIGSRSTPQTFLHWVYCMENLDLLGPTDVDALMSMLRSLSRVDLQRQVQTLMGLHLSGPSHSQHYRHTPLEHHHHHH	1.09175354059	train
MQYKLILNGKTLKGETTTEAVDAATAEKVFKQYANDNGSRDEWTYDDATKTFTDTELEVLFQGPLDPNSMATYEVLCEVARKLGTDDREVVLFLLNVFIPQPTLAQLIGALRALKEEGRLTFPLLAECLFRAGRRDLLRDLLHLDPRFLERHLAGTMSYFSPYQLTVLHVDGELCARDIRSLIFLSKDTIGSRSTPQTFLHWVYCMENLDLLGPTDVDALMSMLRSLSRVDLQRQVQTLMGLHLSGPSHSQHYRHTPLEHHHHHH	0.0	test
MQYKLILNGKTLKGETTTEAVDAATAEKVFKQYANDNGSREEWTYDDATKTFTITELEVLFQGPLDPNSMATYEVLCEVARKLGTDDREVVLFLLNVFIPQPTLAQLIGALRALKEEGRLTFPLLAECLFRAGRRDLLRDLLHLDPRFLERHLAGTMSYFSPYQLTVLHVDGELCARDIRSLIFLSKDTIGSRSTPQTFLHWVYCMENLDLLGPTDVDALMSMLRSLSRVDLQRQVQTLMGLHLSGPSHSQHYRHTPLEHHHHHH	0.00197656251066	train
MQYKLILNGKTLKGETTTEAVDAATAEKVFKQYANDNGSRFEWTYDDATKTFTGTELEVLFQGPLDPNSMATYEVLCEVARKLGTDDREVVLFLLNVFIPQPTLAQLIGALRALKEEGRLTFPLLAECLFRAGRRDLLRDLLHLDPRFLERHLAGTMSYFSPYQLTVLHVDGELCARDIRSLIFLSKDTIGSRSTPQTFLHWVYCMENLDLLGPTDVDALMSMLRSLSRVDLQRQVQTLMGLHLSGPSHSQHYRHTPLEHHHHHH	0.543492380191	train
MQYKLILNGKTLKGETTTEAVDAATAEKVFKQYANDNGSRHEWTYDDATKTFTMTELEVLFQGPLDPNSMATYEVLCEVARKLGTDDREVVLFLLNVFIPQPTLAQLIGALRALKEEGRLTFPLLAECLFRAGRRDLLRDLLHLDPRFLERHLAGTMSYFSPYQLTVLHVDGELCARDIRSLIFLSKDTIGSRSTPQTFLHWVYCMENLDLLGPTDVDALMSMLRSLSRVDLQRQVQTLMGLHLSGPSHSQHYRHTPLEHHHHHH	0.00303413285769	train
MQYKLILNGKTLKGETTTEAVDAATAEKVFKQYANDNGSRLEWTYDDATKTFTGTELEVLFQGPLDPNSMATYEVLCEVARKLGTDDREVVLFLLNVFIPQPTLAQLIGALRALKEEGRLTFPLLAECLFRAGRRDLLRDLLHLDPRFLERHLAGTMSYFSPYQLTVLHVDGELCARDIRSLIFLSKDTIGSRSTPQTFLHWVYCMENLDLLGPTDVDALMSMLRSLSRVDLQRQVQTLMGLHLSGPSHSQHYRHTPLEHHHHHH	0.507811622184	train
MQYKLILNGKTLKGETTTEAVDAATAEKVFKQYANDNGSRLEWTYDDATKTFTRTELEVLFQGPLDPNSMATYEVLCEVARKLGTDDREVVLFLLNVFIPQPTLAQLIGALRALKEEGRLTFPLLAECLFRAGRRDLLRDLLHLDPRFLERHLAGTMSYFSPYQLTVLHVDGELCARDIRSLIFLSKDTIGSRSTPQTFLHWVYCMENLDLLGPTDVDALMSMLRSLSRVDLQRQVQTLMGLHLSGPSHSQHYRHTPLEHHHHHH	0.00289456701866	train
MQYKLILNGKTLKGETTTEAVDAATAEKVFKQYANDNGSRMEWTYDDATKTFTLTELEVLFQGPLDPNSMATYEVLCEVARKLGTDDREVVLFLLNVFIPQPTLAQLIGALRALKEEGRLTFPLLAECLFRAGRRDLLRDLLHLDPRFLERHLAGTMSYFSPYQLTVLHVDGELCARDIRSLIFLSKDTIGSRSTPQTFLHWVYCMENLDLLGPTDVDALMSMLRSLSRVDLQRQVQTLMGLHLSGPSHSQHYRHTPLEHHHHHH	0.002520306527	train
MQYKLILNGKTLKGETTTEAVDAATAEKVFKQYANDNGSRREWTYDDATKTFTLTELEVLFQGPLDPNSMATYEVLCEVARKLGTDDREVVLFLLNVFIPQPTLAQLIGALRALKEEGRLTFPLLAECLFRAGRRDLLRDLLHLDPRFLERHLAGTMSYFSPYQLTVLHVDGELCARDIRSLIFLSKDTIGSRSTPQTFLHWVYCMENLDLLGPTDVDALMSMLRSLSRVDLQRQVQTLMGLHLSGPSHSQHYRHTPLEHHHHHH	0.00246399613527	test
MQYKLILNGKTLKGETTTEAVDAATAEKVFKQYANDNGSRREWTYDDATKTFTSTELEVLFQGPLDPNSMATYEVLCEVARKLGTDDREVVLFLLNVFIPQPTLAQLIGALRALKEEGRLTFPLLAECLFRAGRRDLLRDLLHLDPRFLERHLAGTMSYFSPYQLTVLHVDGELCARDIRSLIFLSKDTIGSRSTPQTFLHWVYCMENLDLLGPTDVDALMSMLRSLSRVDLQRQVQTLMGLHLSGPSHSQHYRHTPLEHHHHHH	0.00412776106643	train
MQYKLILNGKTLKGETTTEAVDAATAEKVFKQYANDNGSRWEWTYDDATKTFTMTELEVLFQGPLDPNSMATYEVLCEVARKLGTDDREVVLFLLNVFIPQPTLAQLIGALRALKEEGRLTFPLLAECLFRAGRRDLLRDLLHLDPRFLERHLAGTMSYFSPYQLTVLHVDGELCARDIRSLIFLSKDTIGSRSTPQTFLHWVYCMENLDLLGPTDVDALMSMLRSLSRVDLQRQVQTLMGLHLSGPSHSQHYRHTPLEHHHHHH	0.00073088889283	train
MQYKLILNGKTLKGETTTEAVDAATAEKVFKQYANDNGSRYEWTYDDATKTFTLTELEVLFQGPLDPNSMATYEVLCEVARKLGTDDREVVLFLLNVFIPQPTLAQLIGALRALKEEGRLTFPLLAECLFRAGRRDLLRDLLHLDPRFLERHLAGTMSYFSPYQLTVLHVDGELCARDIRSLIFLSKDTIGSRSTPQTFLHWVYCMENLDLLGPTDVDALMSMLRSLSRVDLQRQVQTLMGLHLSGPSHSQHYRHTPLEHHHHHH	0.00171436018647	train
MQYKLILNGKTLKGETTTEAVDAATAEKVFKQYANDNGSSAEWTYDDATKTFTATELEVLFQGPLDPNSMATYEVLCEVARKLGTDDREVVLFLLNVFIPQPTLAQLIGALRALKEEGRLTFPLLAECLFRAGRRDLLRDLLHLDPRFLERHLAGTMSYFSPYQLTVLHVDGELCARDIRSLIFLSKDTIGSRSTPQTFLHWVYCMENLDLLGPTDVDALMSMLRSLSRVDLQRQVQTLMGLHLSGPSHSQHYRHTPLEHHHHHH	0.614936390084	train
MQYKLILNGKTLKGETTTEAVDAATAEKVFKQYANDNGSSAEWTYDDATKTFTMTELEVLFQGPLDPNSMATYEVLCEVARKLGTDDREVVLFLLNVFIPQPTLAQLIGALRALKEEGRLTFPLLAECLFRAGRRDLLRDLLHLDPRFLERHLAGTMSYFSPYQLTVLHVDGELCARDIRSLIFLSKDTIGSRSTPQTFLHWVYCMENLDLLGPTDVDALMSMLRSLSRVDLQRQVQTLMGLHLSGPSHSQHYRHTPLEHHHHHH	0.029416580826	train
MQYKLILNGKTLKGETTTEAVDAATAEKVFKQYANDNGSSCEWTYDDATKTFTATELEVLFQGPLDPNSMATYEVLCEVARKLGTDDREVVLFLLNVFIPQPTLAQLIGALRALKEEGRLTFPLLAECLFRAGRRDLLRDLLHLDPRFLERHLAGTMSYFSPYQLTVLHVDGELCARDIRSLIFLSKDTIGSRSTPQTFLHWVYCMENLDLLGPTDVDALMSMLRSLSRVDLQRQVQTLMGLHLSGPSHSQHYRHTPLEHHHHHH	2.91910489618	train
MQYKLILNGKTLKGETTTEAVDAATAEKVFKQYANDNGSSCEWTYDDATKTFTETELEVLFQGPLDPNSMATYEVLCEVARKLGTDDREVVLFLLNVFIPQPTLAQLIGALRALKEEGRLTFPLLAECLFRAGRRDLLRDLLHLDPRFLERHLAGTMSYFSPYQLTVLHVDGELCARDIRSLIFLSKDTIGSRSTPQTFLHWVYCMENLDLLGPTDVDALMSMLRSLSRVDLQRQVQTLMGLHLSGPSHSQHYRHTPLEHHHHHH	0.00780617092816	train
MQYKLILNGKTLKGETTTEAVDAATAEKVFKQYANDNGSSCEWTYDDATKTFTGTELEVLFQGPLDPNSMATYEVLCEVARKLGTDDREVVLFLLNVFIPQPTLAQLIGALRALKEEGRLTFPLLAECLFRAGRRDLLRDLLHLDPRFLERHLAGTMSYFSPYQLTVLHVDGELCARDIRSLIFLSKDTIGSRSTPQTFLHWVYCMENLDLLGPTDVDALMSMLRSLSRVDLQRQVQTLMGLHLSGPSHSQHYRHTPLEHHHHHH	0.933440630033	test
MQYKLILNGKTLKGETTTEAVDAATAEKVFKQYANDNGSSEEWTYDDATKTFTNTELEVLFQGPLDPNSMATYEVLCEVARKLGTDDREVVLFLLNVFIPQPTLAQLIGALRALKEEGRLTFPLLAECLFRAGRRDLLRDLLHLDPRFLERHLAGTMSYFSPYQLTVLHVDGELCARDIRSLIFLSKDTIGSRSTPQTFLHWVYCMENLDLLGPTDVDALMSMLRSLSRVDLQRQVQTLMGLHLSGPSHSQHYRHTPLEHHHHHH	0.00119948943025	train
MQYKLILNGKTLKGETTTEAVDAATAEKVFKQYANDNGSSFEWTYDDATKTFTGTELEVLFQGPLDPNSMATYEVLCEVARKLGTDDREVVLFLLNVFIPQPTLAQLIGALRALKEEGRLTFPLLAECLFRAGRRDLLRDLLHLDPRFLERHLAGTMSYFSPYQLTVLHVDGELCARDIRSLIFLSKDTIGSRSTPQTFLHWVYCMENLDLLGPTDVDALMSMLRSLSRVDLQRQVQTLMGLHLSGPSHSQHYRHTPLEHHHHHH	1.02031638968	train
MQYKLILNGKTLKGETTTEAVDAATAEKVFKQYANDNGSSHEWTYDDATKTFTNTELEVLFQGPLDPNSMATYEVLCEVARKLGTDDREVVLFLLNVFIPQPTLAQLIGALRALKEEGRLTFPLLAECLFRAGRRDLLRDLLHLDPRFLERHLAGTMSYFSPYQLTVLHVDGELCARDIRSLIFLSKDTIGSRSTPQTFLHWVYCMENLDLLGPTDVDALMSMLRSLSRVDLQRQVQTLMGLHLSGPSHSQHYRHTPLEHHHHHH	0.00179726776925	train
MQYKLILNGKTLKGETTTEAVDAATAEKVFKQYANDNGSSIEWTYDDATKTFTGTELEVLFQGPLDPNSMATYEVLCEVARKLGTDDREVVLFLLNVFIPQPTLAQLIGALRALKEEGRLTFPLLAECLFRAGRRDLLRDLLHLDPRFLERHLAGTMSYFSPYQLTVLHVDGELCARDIRSLIFLSKDTIGSRSTPQTFLHWVYCMENLDLLGPTDVDALMSMLRSLSRVDLQRQVQTLMGLHLSGPSHSQHYRHTPLEHHHHHH	0.00231402440272	train
MQYKLILNGKTLKGETTTEAVDAATAEKVFKQYANDNGSSLEWTYDDATKTFTGTELEVLFQGPLDPNSMATYEVLCEVARKLGTDDREVVLFLLNVFIPQPTLAQLIGALRALKEEGRLTFPLLAECLFRAGRRDLLRDLLHLDPRFLERHLAGTMSYFSPYQLTVLHVDGELCARDIRSLIFLSKDTIGSRSTPQTFLHWVYCMENLDLLGPTDVDALMSMLRSLSRVDLQRQVQTLMGLHLSGPSHSQHYRHTPLEHHHHHH	0.586461265611	train
MQYKLILNGKTLKGETTTEAVDAATAEKVFKQYANDNGSSPEWTYDDATKTFTLTELEVLFQGPLDPNSMATYEVLCEVARKLGTDDREVVLFLLNVFIPQPTLAQLIGALRALKEEGRLTFPLLAECLFRAGRRDLLRDLLHLDPRFLERHLAGTMSYFSPYQLTVLHVDGELCARDIRSLIFLSKDTIGSRSTPQTFLHWVYCMENLDLLGPTDVDALMSMLRSLSRVDLQRQVQTLMGLHLSGPSHSQHYRHTPLEHHHHHH	0.00246015233205	train
MQYKLILNGKTLKGETTTEAVDAATAEKVFKQYANDNGSSSEWTYDDATKTFTETELEVLFQGPLDPNSMATYEVLCEVARKLGTDDREVVLFLLNVFIPQPTLAQLIGALRALKEEGRLTFPLLAECLFRAGRRDLLRDLLHLDPRFLERHLAGTMSYFSPYQLTVLHVDGELCARDIRSLIFLSKDTIGSRSTPQTFLHWVYCMENLDLLGPTDVDALMSMLRSLSRVDLQRQVQTLMGLHLSGPSHSQHYRHTPLEHHHHHH	0.00178362256927	train
MQYKLILNGKTLKGETTTEAVDAATAEKVFKQYANDNGSSTEWTYDDATKTFTNTELEVLFQGPLDPNSMATYEVLCEVARKLGTDDREVVLFLLNVFIPQPTLAQLIGALRALKEEGRLTFPLLAECLFRAGRRDLLRDLLHLDPRFLERHLAGTMSYFSPYQLTVLHVDGELCARDIRSLIFLSKDTIGSRSTPQTFLHWVYCMENLDLLGPTDVDALMSMLRSLSRVDLQRQVQTLMGLHLSGPSHSQHYRHTPLEHHHHHH	0.00185693316268	train
MQYKLILNGKTLKGETTTEAVDAATAEKVFKQYANDNGSSVEWTYDDATKTFTWTELEVLFQGPLDPNSMATYEVLCEVARKLGTDDREVVLFLLNVFIPQPTLAQLIGALRALKEEGRLTFPLLAECLFRAGRRDLLRDLLHLDPRFLERHLAGTMSYFSPYQLTVLHVDGELCARDIRSLIFLSKDTIGSRSTPQTFLHWVYCMENLDLLGPTDVDALMSMLRSLSRVDLQRQVQTLMGLHLSGPSHSQHYRHTPLEHHHHHH	0.00184443697719	test
MQYKLILNGKTLKGETTTEAVDAATAEKVFKQYANDNGSTCEWTYDDATKTFTATELEVLFQGPLDPNSMATYEVLCEVARKLGTDDREVVLFLLNVFIPQPTLAQLIGALRALKEEGRLTFPLLAECLFRAGRRDLLRDLLHLDPRFLERHLAGTMSYFSPYQLTVLHVDGELCARDIRSLIFLSKDTIGSRSTPQTFLHWVYCMENLDLLGPTDVDALMSMLRSLSRVDLQRQVQTLMGLHLSGPSHSQHYRHTPLEHHHHHH	1.06217539622	train
MQYKLILNGKTLKGETTTEAVDAATAEKVFKQYANDNGSTFEWTYDDATKTFTSTELEVLFQGPLDPNSMATYEVLCEVARKLGTDDREVVLFLLNVFIPQPTLAQLIGALRALKEEGRLTFPLLAECLFRAGRRDLLRDLLHLDPRFLERHLAGTMSYFSPYQLTVLHVDGELCARDIRSLIFLSKDTIGSRSTPQTFLHWVYCMENLDLLGPTDVDALMSMLRSLSRVDLQRQVQTLMGLHLSGPSHSQHYRHTPLEHHHHHH	0.00693046361353	test
MQYKLILNGKTLKGETTTEAVDAATAEKVFKQYANDNGSTHEWTYDDATKTFTKTELEVLFQGPLDPNSMATYEVLCEVARKLGTDDREVVLFLLNVFIPQPTLAQLIGALRALKEEGRLTFPLLAECLFRAGRRDLLRDLLHLDPRFLERHLAGTMSYFSPYQLTVLHVDGELCARDIRSLIFLSKDTIGSRSTPQTFLHWVYCMENLDLLGPTDVDALMSMLRSLSRVDLQRQVQTLMGLHLSGPSHSQHYRHTPLEHHHHHH	0.0015226851934	train
MQYKLILNGKTLKGETTTEAVDAATAEKVFKQYANDNGSTIEWTYDDATKTFTHTELEVLFQGPLDPNSMATYEVLCEVARKLGTDDREVVLFLLNVFIPQPTLAQLIGALRALKEEGRLTFPLLAECLFRAGRRDLLRDLLHLDPRFLERHLAGTMSYFSPYQLTVLHVDGELCARDIRSLIFLSKDTIGSRSTPQTFLHWVYCMENLDLLGPTDVDALMSMLRSLSRVDLQRQVQTLMGLHLSGPSHSQHYRHTPLEHHHHHH	0.00350826668558	train	True
MQYKLILNGKTLKGETTTEAVDAATAEKVFKQYANDNGSTLEWTYDDATKTFTTTELEVLFQGPLDPNSMATYEVLCEVARKLGTDDREVVLFLLNVFIPQPTLAQLIGALRALKEEGRLTFPLLAECLFRAGRRDLLRDLLHLDPRFLERHLAGTMSYFSPYQLTVLHVDGELCARDIRSLIFLSKDTIGSRSTPQTFLHWVYCMENLDLLGPTDVDALMSMLRSLSRVDLQRQVQTLMGLHLSGPSHSQHYRHTPLEHHHHHH	0.01887271789	train	True
MQYKLILNGKTLKGETTTEAVDAATAEKVFKQYANDNGSTNEWTYDDATKTFTWTELEVLFQGPLDPNSMATYEVLCEVARKLGTDDREVVLFLLNVFIPQPTLAQLIGALRALKEEGRLTFPLLAECLFRAGRRDLLRDLLHLDPRFLERHLAGTMSYFSPYQLTVLHVDGELCARDIRSLIFLSKDTIGSRSTPQTFLHWVYCMENLDLLGPTDVDALMSMLRSLSRVDLQRQVQTLMGLHLSGPSHSQHYRHTPLEHHHHHH	0.0	train
MQYKLILNGKTLKGETTTEAVDAATAEKVFKQYANDNGSTQEWTYDDATKTFTWTELEVLFQGPLDPNSMATYEVLCEVARKLGTDDREVVLFLLNVFIPQPTLAQLIGALRALKEEGRLTFPLLAECLFRAGRRDLLRDLLHLDPRFLERHLAGTMSYFSPYQLTVLHVDGELCARDIRSLIFLSKDTIGSRSTPQTFLHWVYCMENLDLLGPTDVDALMSMLRSLSRVDLQRQVQTLMGLHLSGPSHSQHYRHTPLEHHHHHH	0.0	train
MQYKLILNGKTLKGETTTEAVDAATAEKVFKQYANDNGSTREWTYDDATKTFTHTELEVLFQGPLDPNSMATYEVLCEVARKLGTDDREVVLFLLNVFIPQPTLAQLIGALRALKEEGRLTFPLLAECLFRAGRRDLLRDLLHLDPRFLERHLAGTMSYFSPYQLTVLHVDGELCARDIRSLIFLSKDTIGSRSTPQTFLHWVYCMENLDLLGPTDVDALMSMLRSLSRVDLQRQVQTLMGLHLSGPSHSQHYRHTPLEHHHHHH	0.0029598632269	train
MQYKLILNGKTLKGETTTEAVDAATAEKVFKQYANDNGSTREWTYDDATKTFTNTELEVLFQGPLDPNSMATYEVLCEVARKLGTDDREVVLFLLNVFIPQPTLAQLIGALRALKEEGRLTFPLLAECLFRAGRRDLLRDLLHLDPRFLERHLAGTMSYFSPYQLTVLHVDGELCARDIRSLIFLSKDTIGSRSTPQTFLHWVYCMENLDLLGPTDVDALMSMLRSLSRVDLQRQVQTLMGLHLSGPSHSQHYRHTPLEHHHHHH	0.00317164900456	test
MQYKLILNGKTLKGETTTEAVDAATAEKVFKQYANDNGSTTEWTYDDATKTFTLTELEVLFQGPLDPNSMATYEVLCEVARKLGTDDREVVLFLLNVFIPQPTLAQLIGALRALKEEGRLTFPLLAECLFRAGRRDLLRDLLHLDPRFLERHLAGTMSYFSPYQLTVLHVDGELCARDIRSLIFLSKDTIGSRSTPQTFLHWVYCMENLDLLGPTDVDALMSMLRSLSRVDLQRQVQTLMGLHLSGPSHSQHYRHTPLEHHHHHH	0.000992336476507	test
MQYKLILNGKTLKGETTTEAVDAATAEKVFKQYANDNGSTTEWTYDDATKTFTSTELEVLFQGPLDPNSMATYEVLCEVARKLGTDDREVVLFLLNVFIPQPTLAQLIGALRALKEEGRLTFPLLAECLFRAGRRDLLRDLLHLDPRFLERHLAGTMSYFSPYQLTVLHVDGELCARDIRSLIFLSKDTIGSRSTPQTFLHWVYCMENLDLLGPTDVDALMSMLRSLSRVDLQRQVQTLMGLHLSGPSHSQHYRHTPLEHHHHHH	0.00226984128208	test
MQYKLILNGKTLKGETTTEAVDAATAEKVFKQYANDNGSVAEWTYDDATKTFTATELEVLFQGPLDPNSMATYEVLCEVARKLGTDDREVVLFLLNVFIPQPTLAQLIGALRALKEEGRLTFPLLAECLFRAGRRDLLRDLLHLDPRFLERHLAGTMSYFSPYQLTVLHVDGELCARDIRSLIFLSKDTIGSRSTPQTFLHWVYCMENLDLLGPTDVDALMSMLRSLSRVDLQRQVQTLMGLHLSGPSHSQHYRHTPLEHHHHHH	0.772381931665	train
MQYKLILNGKTLKGETTTEAVDAATAEKVFKQYANDNGSVCEWTYDDATKTFTATELEVLFQGPLDPNSMATYEVLCEVARKLGTDDREVVLFLLNVFIPQPTLAQLIGALRALKEEGRLTFPLLAECLFRAGRRDLLRDLLHLDPRFLERHLAGTMSYFSPYQLTVLHVDGELCARDIRSLIFLSKDTIGSRSTPQTFLHWVYCMENLDLLGPTDVDALMSMLRSLSRVDLQRQVQTLMGLHLSGPSHSQHYRHTPLEHHHHHH	2.54650093826	train
MQYKLILNGKTLKGETTTEAVDAATAEKVFKQYANDNGSVCEWTYDDATKTFTGTELEVLFQGPLDPNSMATYEVLCEVARKLGTDDREVVLFLLNVFIPQPTLAQLIGALRALKEEGRLTFPLLAECLFRAGRRDLLRDLLHLDPRFLERHLAGTMSYFSPYQLTVLHVDGELCARDIRSLIFLSKDTIGSRSTPQTFLHWVYCMENLDLLGPTDVDALMSMLRSLSRVDLQRQVQTLMGLHLSGPSHSQHYRHTPLEHHHHHH	1.17274827821	train
MQYKLILNGKTLKGETTTEAVDAATAEKVFKQYANDNGSVDEWTYDDATKTFTDTELEVLFQGPLDPNSMATYEVLCEVARKLGTDDREVVLFLLNVFIPQPTLAQLIGALRALKEEGRLTFPLLAECLFRAGRRDLLRDLLHLDPRFLERHLAGTMSYFSPYQLTVLHVDGELCARDIRSLIFLSKDTIGSRSTPQTFLHWVYCMENLDLLGPTDVDALMSMLRSLSRVDLQRQVQTLMGLHLSGPSHSQHYRHTPLEHHHHHH	0.0228402779009	train
MQYKLILNGKTLKGETTTEAVDAATAEKVFKQYANDNGSVFEWTYDDATKTFTGTELEVLFQGPLDPNSMATYEVLCEVARKLGTDDREVVLFLLNVFIPQPTLAQLIGALRALKEEGRLTFPLLAECLFRAGRRDLLRDLLHLDPRFLERHLAGTMSYFSPYQLTVLHVDGELCARDIRSLIFLSKDTIGSRSTPQTFLHWVYCMENLDLLGPTDVDALMSMLRSLSRVDLQRQVQTLMGLHLSGPSHSQHYRHTPLEHHHHHH	1.50766820619	test
MQYKLILNGKTLKGETTTEAVDAATAEKVFKQYANDNGSVLEWTYDDATKTFTGTELEVLFQGPLDPNSMATYEVLCEVARKLGTDDREVVLFLLNVFIPQPTLAQLIGALRALKEEGRLTFPLLAECLFRAGRRDLLRDLLHLDPRFLERHLAGTMSYFSPYQLTVLHVDGELCARDIRSLIFLSKDTIGSRSTPQTFLHWVYCMENLDLLGPTDVDALMSMLRSLSRVDLQRQVQTLMGLHLSGPSHSQHYRHTPLEHHHHHH	0.750359293663	train
MQYKLILNGKTLKGETTTEAVDAATAEKVFKQYANDNGSVMEWTYDDATKTFTGTELEVLFQGPLDPNSMATYEVLCEVARKLGTDDREVVLFLLNVFIPQPTLAQLIGALRALKEEGRLTFPLLAECLFRAGRRDLLRDLLHLDPRFLERHLAGTMSYFSPYQLTVLHVDGELCARDIRSLIFLSKDTIGSRSTPQTFLHWVYCMENLDLLGPTDVDALMSMLRSLSRVDLQRQVQTLMGLHLSGPSHSQHYRHTPLEHHHHHH	0.409051469422	train
MQYKLILNGKTLKGETTTEAVDAATAEKVFKQYANDNGSVREWTYDDATKTFTPTELEVLFQGPLDPNSMATYEVLCEVARKLGTDDREVVLFLLNVFIPQPTLAQLIGALRALKEEGRLTFPLLAECLFRAGRRDLLRDLLHLDPRFLERHLAGTMSYFSPYQLTVLHVDGELCARDIRSLIFLSKDTIGSRSTPQTFLHWVYCMENLDLLGPTDVDALMSMLRSLSRVDLQRQVQTLMGLHLSGPSHSQHYRHTPLEHHHHHH	0.00291423003521	train
MQYKLILNGKTLKGETTTEAVDAATAEKVFKQYANDNGSVTEWTYDDATKTFTITELEVLFQGPLDPNSMATYEVLCEVARKLGTDDREVVLFLLNVFIPQPTLAQLIGALRALKEEGRLTFPLLAECLFRAGRRDLLRDLLHLDPRFLERHLAGTMSYFSPYQLTVLHVDGELCARDIRSLIFLSKDTIGSRSTPQTFLHWVYCMENLDLLGPTDVDALMSMLRSLSRVDLQRQVQTLMGLHLSGPSHSQHYRHTPLEHHHHHH	0.00145530974236	test
MQYKLILNGKTLKGETTTEAVDAATAEKVFKQYANDNGSVWEWTYDDATKTFTDTELEVLFQGPLDPNSMATYEVLCEVARKLGTDDREVVLFLLNVFIPQPTLAQLIGALRALKEEGRLTFPLLAECLFRAGRRDLLRDLLHLDPRFLERHLAGTMSYFSPYQLTVLHVDGELCARDIRSLIFLSKDTIGSRSTPQTFLHWVYCMENLDLLGPTDVDALMSMLRSLSRVDLQRQVQTLMGLHLSGPSHSQHYRHTPLEHHHHHH	0.0	train	True
MQYKLILNGKTLKGETTTEAVDAATAEKVFKQYANDNGSWAEWTYDDATKTFTHTELEVLFQGPLDPNSMATYEVLCEVARKLGTDDREVVLFLLNVFIPQPTLAQLIGALRALKEEGRLTFPLLAECLFRAGRRDLLRDLLHLDPRFLERHLAGTMSYFSPYQLTVLHVDGELCARDIRSLIFLSKDTIGSRSTPQTFLHWVYCMENLDLLGPTDVDALMSMLRSLSRVDLQRQVQTLMGLHLSGPSHSQHYRHTPLEHHHHHH	0.0517309605438	train
MQYKLILNGKTLKGETTTEAVDAATAEKVFKQYANDNGSWCEWTYDDATKTFTATELEVLFQGPLDPNSMATYEVLCEVARKLGTDDREVVLFLLNVFIPQPTLAQLIGALRALKEEGRLTFPLLAECLFRAGRRDLLRDLLHLDPRFLERHLAGTMSYFSPYQLTVLHVDGELCARDIRSLIFLSKDTIGSRSTPQTFLHWVYCMENLDLLGPTDVDALMSMLRSLSRVDLQRQVQTLMGLHLSGPSHSQHYRHTPLEHHHHHH	1.58257548332	train
MQYKLILNGKTLKGETTTEAVDAATAEKVFKQYANDNGSWCEWTYDDATKTFTCTELEVLFQGPLDPNSMATYEVLCEVARKLGTDDREVVLFLLNVFIPQPTLAQLIGALRALKEEGRLTFPLLAECLFRAGRRDLLRDLLHLDPRFLERHLAGTMSYFSPYQLTVLHVDGELCARDIRSLIFLSKDTIGSRSTPQTFLHWVYCMENLDLLGPTDVDALMSMLRSLSRVDLQRQVQTLMGLHLSGPSHSQHYRHTPLEHHHHHH	0.580869794799	train	True
MQYKLILNGKTLKGETTTEAVDAATAEKVFKQYANDNGSWCEWTYDDATKTFTGTELEVLFQGPLDPNSMATYEVLCEVARKLGTDDREVVLFLLNVFIPQPTLAQLIGALRALKEEGRLTFPLLAECLFRAGRRDLLRDLLHLDPRFLERHLAGTMSYFSPYQLTVLHVDGELCARDIRSLIFLSKDTIGSRSTPQTFLHWVYCMENLDLLGPTDVDALMSMLRSLSRVDLQRQVQTLMGLHLSGPSHSQHYRHTPLEHHHHHH	2.11837302729	test
MQYKLILNGKTLKGETTTEAVDAATAEKVFKQYANDNGSWFEWTYDDATKTFTGTELEVLFQGPLDPNSMATYEVLCEVARKLGTDDREVVLFLLNVFIPQPTLAQLIGALRALKEEGRLTFPLLAECLFRAGRRDLLRDLLHLDPRFLERHLAGTMSYFSPYQLTVLHVDGELCARDIRSLIFLSKDTIGSRSTPQTFLHWVYCMENLDLLGPTDVDALMSMLRSLSRVDLQRQVQTLMGLHLSGPSHSQHYRHTPLEHHHHHH	1.6263659508	train
MQYKLILNGKTLKGETTTEAVDAATAEKVFKQYANDNGSWLEWTYDDATKTFTGTELEVLFQGPLDPNSMATYEVLCEVARKLGTDDREVVLFLLNVFIPQPTLAQLIGALRALKEEGRLTFPLLAECLFRAGRRDLLRDLLHLDPRFLERHLAGTMSYFSPYQLTVLHVDGELCARDIRSLIFLSKDTIGSRSTPQTFLHWVYCMENLDLLGPTDVDALMSMLRSLSRVDLQRQVQTLMGLHLSGPSHSQHYRHTPLEHHHHHH	1.2417368711	train
MQYKLILNGKTLKGETTTEAVDAATAEKVFKQYANDNGSWMEWTYDDATKTFTGTELEVLFQGPLDPNSMATYEVLCEVARKLGTDDREVVLFLLNVFIPQPTLAQLIGALRALKEEGRLTFPLLAECLFRAGRRDLLRDLLHLDPRFLERHLAGTMSYFSPYQLTVLHVDGELCARDIRSLIFLSKDTIGSRSTPQTFLHWVYCMENLDLLGPTDVDALMSMLRSLSRVDLQRQVQTLMGLHLSGPSHSQHYRHTPLEHHHHHH	0.727487149312	train
MQYKLILNGKTLKGETTTEAVDAATAEKVFKQYANDNGSWPEWTYDDATKTFTRTELEVLFQGPLDPNSMATYEVLCEVARKLGTDDREVVLFLLNVFIPQPTLAQLIGALRALKEEGRLTFPLLAECLFRAGRRDLLRDLLHLDPRFLERHLAGTMSYFSPYQLTVLHVDGELCARDIRSLIFLSKDTIGSRSTPQTFLHWVYCMENLDLLGPTDVDALMSMLRSLSRVDLQRQVQTLMGLHLSGPSHSQHYRHTPLEHHHHHH	0.00208692894526	train
MQYKLILNGKTLKGETTTEAVDAATAEKVFKQYANDNGSWSEWTYDDATKTFTATELEVLFQGPLDPNSMATYEVLCEVARKLGTDDREVVLFLLNVFIPQPTLAQLIGALRALKEEGRLTFPLLAECLFRAGRRDLLRDLLHLDPRFLERHLAGTMSYFSPYQLTVLHVDGELCARDIRSLIFLSKDTIGSRSTPQTFLHWVYCMENLDLLGPTDVDALMSMLRSLSRVDLQRQVQTLMGLHLSGPSHSQHYRHTPLEHHHHHH	0.00761914604659	train
MQYKLILNGKTLKGETTTEAVDAATAEKVFKQYANDNGSWSEWTYDDATKTFTNTELEVLFQGPLDPNSMATYEVLCEVARKLGTDDREVVLFLLNVFIPQPTLAQLIGALRALKEEGRLTFPLLAECLFRAGRRDLLRDLLHLDPRFLERHLAGTMSYFSPYQLTVLHVDGELCARDIRSLIFLSKDTIGSRSTPQTFLHWVYCMENLDLLGPTDVDALMSMLRSLSRVDLQRQVQTLMGLHLSGPSHSQHYRHTPLEHHHHHH	0.0017274159757	train
MQYKLILNGKTLKGETTTEAVDAATAEKVFKQYANDNGSYCEWTYDDATKTFTATELEVLFQGPLDPNSMATYEVLCEVARKLGTDDREVVLFLLNVFIPQPTLAQLIGALRALKEEGRLTFPLLAECLFRAGRRDLLRDLLHLDPRFLERHLAGTMSYFSPYQLTVLHVDGELCARDIRSLIFLSKDTIGSRSTPQTFLHWVYCMENLDLLGPTDVDALMSMLRSLSRVDLQRQVQTLMGLHLSGPSHSQHYRHTPLEHHHHHH	1.98934667739	train	True
MQYKLILNGKTLKGETTTEAVDAATAEKVFKQYANDNGSYCEWTYDDATKTFTCTELEVLFQGPLDPNSMATYEVLCEVARKLGTDDREVVLFLLNVFIPQPTLAQLIGALRALKEEGRLTFPLLAECLFRAGRRDLLRDLLHLDPRFLERHLAGTMSYFSPYQLTVLHVDGELCARDIRSLIFLSKDTIGSRSTPQTFLHWVYCMENLDLLGPTDVDALMSMLRSLSRVDLQRQVQTLMGLHLSGPSHSQHYRHTPLEHHHHHH	0.732645837284	train
MQYKLILNGKTLKGETTTEAVDAATAEKVFKQYANDNGSYCEWTYDDATKTFTGTELEVLFQGPLDPNSMATYEVLCEVARKLGTDDREVVLFLLNVFIPQPTLAQLIGALRALKEEGRLTFPLLAECLFRAGRRDLLRDLLHLDPRFLERHLAGTMSYFSPYQLTVLHVDGELCARDIRSLIFLSKDTIGSRSTPQTFLHWVYCMENLDLLGPTDVDALMSMLRSLSRVDLQRQVQTLMGLHLSGPSHSQHYRHTPLEHHHHHH	1.98938820517	test
MQYKLILNGKTLKGETTTEAVDAATAEKVFKQYANDNGSYFEWTYDDATKTFTGTELEVLFQGPLDPNSMATYEVLCEVARKLGTDDREVVLFLLNVFIPQPTLAQLIGALRALKEEGRLTFPLLAECLFRAGRRDLLRDLLHLDPRFLERHLAGTMSYFSPYQLTVLHVDGELCARDIRSLIFLSKDTIGSRSTPQTFLHWVYCMENLDLLGPTDVDALMSMLRSLSRVDLQRQVQTLMGLHLSGPSHSQHYRHTPLEHHHHHH	0.726382290912	train
MQYKLILNGKTLKGETTTEAVDAATAEKVFKQYANDNGSYLEWTYDDATKTFTPTELEVLFQGPLDPNSMATYEVLCEVARKLGTDDREVVLFLLNVFIPQPTLAQLIGALRALKEEGRLTFPLLAECLFRAGRRDLLRDLLHLDPRFLERHLAGTMSYFSPYQLTVLHVDGELCARDIRSLIFLSKDTIGSRSTPQTFLHWVYCMENLDLLGPTDVDALMSMLRSLSRVDLQRQVQTLMGLHLSGPSHSQHYRHTPLEHHHHHH	0.00478748183076	train
MQYKLILNGKTLKGETTTEAVDAATAEKVFKQYANDNGSYNEWTYDDATKTFTFTELEVLFQGPLDPNSMATYEVLCEVARKLGTDDREVVLFLLNVFIPQPTLAQLIGALRALKEEGRLTFPLLAECLFRAGRRDLLRDLLHLDPRFLERHLAGTMSYFSPYQLTVLHVDGELCARDIRSLIFLSKDTIGSRSTPQTFLHWVYCMENLDLLGPTDVDALMSMLRSLSRVDLQRQVQTLMGLHLSGPSHSQHYRHTPLEHHHHHH	0.0019718225526	train
MQYKLILNGKTLKGETTTEAVDAATAEKVFKQYANDNGSYPEWTYDDATKTFTWTELEVLFQGPLDPNSMATYEVLCEVARKLGTDDREVVLFLLNVFIPQPTLAQLIGALRALKEEGRLTFPLLAECLFRAGRRDLLRDLLHLDPRFLERHLAGTMSYFSPYQLTVLHVDGELCARDIRSLIFLSKDTIGSRSTPQTFLHWVYCMENLDLLGPTDVDALMSMLRSLSRVDLQRQVQTLMGLHLSGPSHSQHYRHTPLEHHHHHH	0.00338374487421	train
MQYKLILNGKTLKGETTTEAVDAATAEKVFKQYANDNGSYQEWTYDDATKTFTFTELEVLFQGPLDPNSMATYEVLCEVARKLGTDDREVVLFLLNVFIPQPTLAQLIGALRALKEEGRLTFPLLAECLFRAGRRDLLRDLLHLDPRFLERHLAGTMSYFSPYQLTVLHVDGELCARDIRSLIFLSKDTIGSRSTPQTFLHWVYCMENLDLLGPTDVDALMSMLRSLSRVDLQRQVQTLMGLHLSGPSHSQHYRHTPLEHHHHHH	0.0	test
MQYKLILNGKTLKGETTTEAVDAATAEKVFKQYANDNGSYQEWTYDDATKTFTYTELEVLFQGPLDPNSMATYEVLCEVARKLGTDDREVVLFLLNVFIPQPTLAQLIGALRALKEEGRLTFPLLAECLFRAGRRDLLRDLLHLDPRFLERHLAGTMSYFSPYQLTVLHVDGELCARDIRSLIFLSKDTIGSRSTPQTFLHWVYCMENLDLLGPTDVDALMSMLRSLSRVDLQRQVQTLMGLHLSGPSHSQHYRHTPLEHHHHHH	0.0	train
MQYKLILNGKTLKGETTTEAVDAATAEKVFKQYANDNGSYSEWTYDDATKTFTYTELEVLFQGPLDPNSMATYEVLCEVARKLGTDDREVVLFLLNVFIPQPTLAQLIGALRALKEEGRLTFPLLAECLFRAGRRDLLRDLLHLDPRFLERHLAGTMSYFSPYQLTVLHVDGELCARDIRSLIFLSKDTIGSRSTPQTFLHWVYCMENLDLLGPTDVDALMSMLRSLSRVDLQRQVQTLMGLHLSGPSHSQHYRHTPLEHHHHHH	0.0027271973613	train
MQYKLILNGKTLKGETTTEAVDAATAEKVFKQYANDNGSYVEWTYDDATKTFTNTELEVLFQGPLDPNSMATYEVLCEVARKLGTDDREVVLFLLNVFIPQPTLAQLIGALRALKEEGRLTFPLLAECLFRAGRRDLLRDLLHLDPRFLERHLAGTMSYFSPYQLTVLHVDGELCARDIRSLIFLSKDTIGSRSTPQTFLHWVYCMENLDLLGPTDVDALMSMLRSLSRVDLQRQVQTLMGLHLSGPSHSQHYRHTPLEHHHHHH	0.00520082229243	train
MQYKLILNGKTLKGETTTEAVDAATAEKVFKQYANDNGTAAEWTYDDATKTFTATELEVLFQGPLDPNSMATYEVLCEVARKLGTDDREVVLFLLNVFIPQPTLAQLIGALRALKEEGRLTFPLLAECLFRAGRRDLLRDLLHLDPRFLERHLAGTMSYFSPYQLTVLHVDGELCARDIRSLIFLSKDTIGSRSTPQTFLHWVYCMENLDLLGPTDVDALMSMLRSLSRVDLQRQVQTLMGLHLSGPSHSQHYRHTPLEHHHHHH	1.28340609158	train
MQYKLILNGKTLKGETTTEAVDAATAEKVFKQYANDNGTAAEWTYDDATKTFTTTELEVLFQGPLDPNSMATYEVLCEVARKLGTDDREVVLFLLNVFIPQPTLAQLIGALRALKEEGRLTFPLLAECLFRAGRRDLLRDLLHLDPRFLERHLAGTMSYFSPYQLTVLHVDGELCARDIRSLIFLSKDTIGSRSTPQTFLHWVYCMENLDLLGPTDVDALMSMLRSLSRVDLQRQVQTLMGLHLSGPSHSQHYRHTPLEHHHHHH	0.0256953126385	train
MQYKLILNGKTLKGETTTEAVDAATAEKVFKQYANDNGTACEWTYDDATKTFTATELEVLFQGPLDPNSMATYEVLCEVARKLGTDDREVVLFLLNVFIPQPTLAQLIGALRALKEEGRLTFPLLAECLFRAGRRDLLRDLLHLDPRFLERHLAGTMSYFSPYQLTVLHVDGELCARDIRSLIFLSKDTIGSRSTPQTFLHWVYCMENLDLLGPTDVDALMSMLRSLSRVDLQRQVQTLMGLHLSGPSHSQHYRHTPLEHHHHHH	2.78113972088	train
MQYKLILNGKTLKGETTTEAVDAATAEKVFKQYANDNGTACEWTYDDATKTFTCTELEVLFQGPLDPNSMATYEVLCEVARKLGTDDREVVLFLLNVFIPQPTLAQLIGALRALKEEGRLTFPLLAECLFRAGRRDLLRDLLHLDPRFLERHLAGTMSYFSPYQLTVLHVDGELCARDIRSLIFLSKDTIGSRSTPQTFLHWVYCMENLDLLGPTDVDALMSMLRSLSRVDLQRQVQTLMGLHLSGPSHSQHYRHTPLEHHHHHH	0.679250003662	train
MQYKLILNGKTLKGETTTEAVDAATAEKVFKQYANDNGTACEWTYDDATKTFTGTELEVLFQGPLDPNSMATYEVLCEVARKLGTDDREVVLFLLNVFIPQPTLAQLIGALRALKEEGRLTFPLLAECLFRAGRRDLLRDLLHLDPRFLERHLAGTMSYFSPYQLTVLHVDGELCARDIRSLIFLSKDTIGSRSTPQTFLHWVYCMENLDLLGPTDVDALMSMLRSLSRVDLQRQVQTLMGLHLSGPSHSQHYRHTPLEHHHHHH	1.49603820251	train	True
MQYKLILNGKTLKGETTTEAVDAATAEKVFKQYANDNGTAFEWTYDDATKTFTGTELEVLFQGPLDPNSMATYEVLCEVARKLGTDDREVVLFLLNVFIPQPTLAQLIGALRALKEEGRLTFPLLAECLFRAGRRDLLRDLLHLDPRFLERHLAGTMSYFSPYQLTVLHVDGELCARDIRSLIFLSKDTIGSRSTPQTFLHWVYCMENLDLLGPTDVDALMSMLRSLSRVDLQRQVQTLMGLHLSGPSHSQHYRHTPLEHHHHHH	1.34194048343	test
MQYKLILNGKTLKGETTTEAVDAATAEKVFKQYANDNGTALEWTYDDATKTFTGTELEVLFQGPLDPNSMATYEVLCEVARKLGTDDREVVLFLLNVFIPQPTLAQLIGALRALKEEGRLTFPLLAECLFRAGRRDLLRDLLHLDPRFLERHLAGTMSYFSPYQLTVLHVDGELCARDIRSLIFLSKDTIGSRSTPQTFLHWVYCMENLDLLGPTDVDALMSMLRSLSRVDLQRQVQTLMGLHLSGPSHSQHYRHTPLEHHHHHH	0.925324079063	train
MQYKLILNGKTLKGETTTEAVDAATAEKVFKQYANDNGTAMEWTYDDATKTFTETELEVLFQGPLDPNSMATYEVLCEVARKLGTDDREVVLFLLNVFIPQPTLAQLIGALRALKEEGRLTFPLLAECLFRAGRRDLLRDLLHLDPRFLERHLAGTMSYFSPYQLTVLHVDGELCARDIRSLIFLSKDTIGSRSTPQTFLHWVYCMENLDLLGPTDVDALMSMLRSLSRVDLQRQVQTLMGLHLSGPSHSQHYRHTPLEHHHHHH	0.0182722223207	train	True
MQYKLILNGKTLKGETTTEAVDAATAEKVFKQYANDNGTAPEWTYDDATKTFTETELEVLFQGPLDPNSMATYEVLCEVARKLGTDDREVVLFLLNVFIPQPTLAQLIGALRALKEEGRLTFPLLAECLFRAGRRDLLRDLLHLDPRFLERHLAGTMSYFSPYQLTVLHVDGELCARDIRSLIFLSKDTIGSRSTPQTFLHWVYCMENLDLLGPTDVDALMSMLRSLSRVDLQRQVQTLMGLHLSGPSHSQHYRHTPLEHHHHHH	0.0	train
MQYKLILNGKTLKGETTTEAVDAATAEKVFKQYANDNGTAPEWTYDDATKTFTRTELEVLFQGPLDPNSMATYEVLCEVARKLGTDDREVVLFLLNVFIPQPTLAQLIGALRALKEEGRLTFPLLAECLFRAGRRDLLRDLLHLDPRFLERHLAGTMSYFSPYQLTVLHVDGELCARDIRSLIFLSKDTIGSRSTPQTFLHWVYCMENLDLLGPTDVDALMSMLRSLSRVDLQRQVQTLMGLHLSGPSHSQHYRHTPLEHHHHHH	0.0	train
MQYKLILNGKTLKGETTTEAVDAATAEKVFKQYANDNGTAREWTYDDATKTFTETELEVLFQGPLDPNSMATYEVLCEVARKLGTDDREVVLFLLNVFIPQPTLAQLIGALRALKEEGRLTFPLLAECLFRAGRRDLLRDLLHLDPRFLERHLAGTMSYFSPYQLTVLHVDGELCARDIRSLIFLSKDTIGSRSTPQTFLHWVYCMENLDLLGPTDVDALMSMLRSLSRVDLQRQVQTLMGLHLSGPSHSQHYRHTPLEHHHHHH	0.00609074077358	test
MQYKLILNGKTLKGETTTEAVDAATAEKVFKQYANDNGTAYEWTYDDATKTFTQTELEVLFQGPLDPNSMATYEVLCEVARKLGTDDREVVLFLLNVFIPQPTLAQLIGALRALKEEGRLTFPLLAECLFRAGRRDLLRDLLHLDPRFLERHLAGTMSYFSPYQLTVLHVDGELCARDIRSLIFLSKDTIGSRSTPQTFLHWVYCMENLDLLGPTDVDALMSMLRSLSRVDLQRQVQTLMGLHLSGPSHSQHYRHTPLEHHHHHH	0.0	train
MQYKLILNGKTLKGETTTEAVDAATAEKVFKQYANDNGTCAEWTYDDATKTFTATELEVLFQGPLDPNSMATYEVLCEVARKLGTDDREVVLFLLNVFIPQPTLAQLIGALRALKEEGRLTFPLLAECLFRAGRRDLLRDLLHLDPRFLERHLAGTMSYFSPYQLTVLHVDGELCARDIRSLIFLSKDTIGSRSTPQTFLHWVYCMENLDLLGPTDVDALMSMLRSLSRVDLQRQVQTLMGLHLSGPSHSQHYRHTPLEHHHHHH	1.5896833419	train
MQYKLILNGKTLKGETTTEAVDAATAEKVFKQYANDNGTCCEWTYDDATKTFTATELEVLFQGPLDPNSMATYEVLCEVARKLGTDDREVVLFLLNVFIPQPTLAQLIGALRALKEEGRLTFPLLAECLFRAGRRDLLRDLLHLDPRFLERHLAGTMSYFSPYQLTVLHVDGELCARDIRSLIFLSKDTIGSRSTPQTFLHWVYCMENLDLLGPTDVDALMSMLRSLSRVDLQRQVQTLMGLHLSGPSHSQHYRHTPLEHHHHHH	1.20919118299	train
MQYKLILNGKTLKGETTTEAVDAATAEKVFKQYANDNGTCCEWTYDDATKTFTCTELEVLFQGPLDPNSMATYEVLCEVARKLGTDDREVVLFLLNVFIPQPTLAQLIGALRALKEEGRLTFPLLAECLFRAGRRDLLRDLLHLDPRFLERHLAGTMSYFSPYQLTVLHVDGELCARDIRSLIFLSKDTIGSRSTPQTFLHWVYCMENLDLLGPTDVDALMSMLRSLSRVDLQRQVQTLMGLHLSGPSHSQHYRHTPLEHHHHHH	0.951230397286	test
MQYKLILNGKTLKGETTTEAVDAATAEKVFKQYANDNGTCCEWTYDDATKTFTITELEVLFQGPLDPNSMATYEVLCEVARKLGTDDREVVLFLLNVFIPQPTLAQLIGALRALKEEGRLTFPLLAECLFRAGRRDLLRDLLHLDPRFLERHLAGTMSYFSPYQLTVLHVDGELCARDIRSLIFLSKDTIGSRSTPQTFLHWVYCMENLDLLGPTDVDALMSMLRSLSRVDLQRQVQTLMGLHLSGPSHSQHYRHTPLEHHHHHH	0.0	train
MQYKLILNGKTLKGETTTEAVDAATAEKVFKQYANDNGTCDEWTYDDATKTFTATELEVLFQGPLDPNSMATYEVLCEVARKLGTDDREVVLFLLNVFIPQPTLAQLIGALRALKEEGRLTFPLLAECLFRAGRRDLLRDLLHLDPRFLERHLAGTMSYFSPYQLTVLHVDGELCARDIRSLIFLSKDTIGSRSTPQTFLHWVYCMENLDLLGPTDVDALMSMLRSLSRVDLQRQVQTLMGLHLSGPSHSQHYRHTPLEHHHHHH	0.0	train
MQYKLILNGKTLKGETTTEAVDAATAEKVFKQYANDNGTCFEWTYDDATKTFTGTELEVLFQGPLDPNSMATYEVLCEVARKLGTDDREVVLFLLNVFIPQPTLAQLIGALRALKEEGRLTFPLLAECLFRAGRRDLLRDLLHLDPRFLERHLAGTMSYFSPYQLTVLHVDGELCARDIRSLIFLSKDTIGSRSTPQTFLHWVYCMENLDLLGPTDVDALMSMLRSLSRVDLQRQVQTLMGLHLSGPSHSQHYRHTPLEHHHHHH	1.3166748437	train
MQYKLILNGKTLKGETTTEAVDAATAEKVFKQYANDNGTCLEWTYDDATKTFTGTELEVLFQGPLDPNSMATYEVLCEVARKLGTDDREVVLFLLNVFIPQPTLAQLIGALRALKEEGRLTFPLLAECLFRAGRRDLLRDLLHLDPRFLERHLAGTMSYFSPYQLTVLHVDGELCARDIRSLIFLSKDTIGSRSTPQTFLHWVYCMENLDLLGPTDVDALMSMLRSLSRVDLQRQVQTLMGLHLSGPSHSQHYRHTPLEHHHHHH	0.705427599432	train
MQYKLILNGKTLKGETTTEAVDAATAEKVFKQYANDNGTCREWTYDDATKTFTFTELEVLFQGPLDPNSMATYEVLCEVARKLGTDDREVVLFLLNVFIPQPTLAQLIGALRALKEEGRLTFPLLAECLFRAGRRDLLRDLLHLDPRFLERHLAGTMSYFSPYQLTVLHVDGELCARDIRSLIFLSKDTIGSRSTPQTFLHWVYCMENLDLLGPTDVDALMSMLRSLSRVDLQRQVQTLMGLHLSGPSHSQHYRHTPLEHHHHHH	0.0	train
MQYKLILNGKTLKGETTTEAVDAATAEKVFKQYANDNGTCTEWTYDDATKTFTTTELEVLFQGPLDPNSMATYEVLCEVARKLGTDDREVVLFLLNVFIPQPTLAQLIGALRALKEEGRLTFPLLAECLFRAGRRDLLRDLLHLDPRFLERHLAGTMSYFSPYQLTVLHVDGELCARDIRSLIFLSKDTIGSRSTPQTFLHWVYCMENLDLLGPTDVDALMSMLRSLSRVDLQRQVQTLMGLHLSGPSHSQHYRHTPLEHHHHHH	0.0	test
MQYKLILNGKTLKGETTTEAVDAATAEKVFKQYANDNGTCYEWTYDDATKTFTGTELEVLFQGPLDPNSMATYEVLCEVARKLGTDDREVVLFLLNVFIPQPTLAQLIGALRALKEEGRLTFPLLAECLFRAGRRDLLRDLLHLDPRFLERHLAGTMSYFSPYQLTVLHVDGELCARDIRSLIFLSKDTIGSRSTPQTFLHWVYCMENLDLLGPTDVDALMSMLRSLSRVDLQRQVQTLMGLHLSGPSHSQHYRHTPLEHHHHHH	0.548166669622	train
MQYKLILNGKTLKGETTTEAVDAATAEKVFKQYANDNGTEAEWTYDDATKTFTATELEVLFQGPLDPNSMATYEVLCEVARKLGTDDREVVLFLLNVFIPQPTLAQLIGALRALKEEGRLTFPLLAECLFRAGRRDLLRDLLHLDPRFLERHLAGTMSYFSPYQLTVLHVDGELCARDIRSLIFLSKDTIGSRSTPQTFLHWVYCMENLDLLGPTDVDALMSMLRSLSRVDLQRQVQTLMGLHLSGPSHSQHYRHTPLEHHHHHH	0.538015435	train
MQYKLILNGKTLKGETTTEAVDAATAEKVFKQYANDNGTECEWTYDDATKTFTATELEVLFQGPLDPNSMATYEVLCEVARKLGTDDREVVLFLLNVFIPQPTLAQLIGALRALKEEGRLTFPLLAECLFRAGRRDLLRDLLHLDPRFLERHLAGTMSYFSPYQLTVLHVDGELCARDIRSLIFLSKDTIGSRSTPQTFLHWVYCMENLDLLGPTDVDALMSMLRSLSRVDLQRQVQTLMGLHLSGPSHSQHYRHTPLEHHHHHH	0.848353179177	train
MQYKLILNGKTLKGETTTEAVDAATAEKVFKQYANDNGTEIEWTYDDATKTFTMTELEVLFQGPLDPNSMATYEVLCEVARKLGTDDREVVLFLLNVFIPQPTLAQLIGALRALKEEGRLTFPLLAECLFRAGRRDLLRDLLHLDPRFLERHLAGTMSYFSPYQLTVLHVDGELCARDIRSLIFLSKDTIGSRSTPQTFLHWVYCMENLDLLGPTDVDALMSMLRSLSRVDLQRQVQTLMGLHLSGPSHSQHYRHTPLEHHHHHH	0.0	train
MQYKLILNGKTLKGETTTEAVDAATAEKVFKQYANDNGTEIEWTYDDATKTFTQTELEVLFQGPLDPNSMATYEVLCEVARKLGTDDREVVLFLLNVFIPQPTLAQLIGALRALKEEGRLTFPLLAECLFRAGRRDLLRDLLHLDPRFLERHLAGTMSYFSPYQLTVLHVDGELCARDIRSLIFLSKDTIGSRSTPQTFLHWVYCMENLDLLGPTDVDALMSMLRSLSRVDLQRQVQTLMGLHLSGPSHSQHYRHTPLEHHHHHH	0.0	train
MQYKLILNGKTLKGETTTEAVDAATAEKVFKQYANDNGTELEWTYDDATKTFTCTELEVLFQGPLDPNSMATYEVLCEVARKLGTDDREVVLFLLNVFIPQPTLAQLIGALRALKEEGRLTFPLLAECLFRAGRRDLLRDLLHLDPRFLERHLAGTMSYFSPYQLTVLHVDGELCARDIRSLIFLSKDTIGSRSTPQTFLHWVYCMENLDLLGPTDVDALMSMLRSLSRVDLQRQVQTLMGLHLSGPSHSQHYRHTPLEHHHHHH	0.0	train
MQYKLILNGKTLKGETTTEAVDAATAEKVFKQYANDNGTELEWTYDDATKTFTHTELEVLFQGPLDPNSMATYEVLCEVARKLGTDDREVVLFLLNVFIPQPTLAQLIGALRALKEEGRLTFPLLAECLFRAGRRDLLRDLLHLDPRFLERHLAGTMSYFSPYQLTVLHVDGELCARDIRSLIFLSKDTIGSRSTPQTFLHWVYCMENLDLLGPTDVDALMSMLRSLSRVDLQRQVQTLMGLHLSGPSHSQHYRHTPLEHHHHHH	0.0	test
MQYKLILNGKTLKGETTTEAVDAATAEKVFKQYANDNGTELEWTYDDATKTFTWTELEVLFQGPLDPNSMATYEVLCEVARKLGTDDREVVLFLLNVFIPQPTLAQLIGALRALKEEGRLTFPLLAECLFRAGRRDLLRDLLHLDPRFLERHLAGTMSYFSPYQLTVLHVDGELCARDIRSLIFLSKDTIGSRSTPQTFLHWVYCMENLDLLGPTDVDALMSMLRSLSRVDLQRQVQTLMGLHLSGPSHSQHYRHTPLEHHHHHH	0.0	train
MQYKLILNGKTLKGETTTEAVDAATAEKVFKQYANDNGTEPEWTYDDATKTFTTTELEVLFQGPLDPNSMATYEVLCEVARKLGTDDREVVLFLLNVFIPQPTLAQLIGALRALKEEGRLTFPLLAECLFRAGRRDLLRDLLHLDPRFLERHLAGTMSYFSPYQLTVLHVDGELCARDIRSLIFLSKDTIGSRSTPQTFLHWVYCMENLDLLGPTDVDALMSMLRSLSRVDLQRQVQTLMGLHLSGPSHSQHYRHTPLEHHHHHH	0.0119166667309	test
MQYKLILNGKTLKGETTTEAVDAATAEKVFKQYANDNGTESEWTYDDATKTFTETELEVLFQGPLDPNSMATYEVLCEVARKLGTDDREVVLFLLNVFIPQPTLAQLIGALRALKEEGRLTFPLLAECLFRAGRRDLLRDLLHLDPRFLERHLAGTMSYFSPYQLTVLHVDGELCARDIRSLIFLSKDTIGSRSTPQTFLHWVYCMENLDLLGPTDVDALMSMLRSLSRVDLQRQVQTLMGLHLSGPSHSQHYRHTPLEHHHHHH	0.0105416667235	train
MQYKLILNGKTLKGETTTEAVDAATAEKVFKQYANDNGTESEWTYDDATKTFTRTELEVLFQGPLDPNSMATYEVLCEVARKLGTDDREVVLFLLNVFIPQPTLAQLIGALRALKEEGRLTFPLLAECLFRAGRRDLLRDLLHLDPRFLERHLAGTMSYFSPYQLTVLHVDGELCARDIRSLIFLSKDTIGSRSTPQTFLHWVYCMENLDLLGPTDVDALMSMLRSLSRVDLQRQVQTLMGLHLSGPSHSQHYRHTPLEHHHHHH	0.0	train
MQYKLILNGKTLKGETTTEAVDAATAEKVFKQYANDNGTESEWTYDDATKTFTSTELEVLFQGPLDPNSMATYEVLCEVARKLGTDDREVVLFLLNVFIPQPTLAQLIGALRALKEEGRLTFPLLAECLFRAGRRDLLRDLLHLDPRFLERHLAGTMSYFSPYQLTVLHVDGELCARDIRSLIFLSKDTIGSRSTPQTFLHWVYCMENLDLLGPTDVDALMSMLRSLSRVDLQRQVQTLMGLHLSGPSHSQHYRHTPLEHHHHHH	0.00365444446415	train	True
MQYKLILNGKTLKGETTTEAVDAATAEKVFKQYANDNGTFCEWTYDDATKTFTATELEVLFQGPLDPNSMATYEVLCEVARKLGTDDREVVLFLLNVFIPQPTLAQLIGALRALKEEGRLTFPLLAECLFRAGRRDLLRDLLHLDPRFLERHLAGTMSYFSPYQLTVLHVDGELCARDIRSLIFLSKDTIGSRSTPQTFLHWVYCMENLDLLGPTDVDALMSMLRSLSRVDLQRQVQTLMGLHLSGPSHSQHYRHTPLEHHHHHH	1.20727183191	train
MQYKLILNGKTLKGETTTEAVDAATAEKVFKQYANDNGTFCEWTYDDATKTFTCTELEVLFQGPLDPNSMATYEVLCEVARKLGTDDREVVLFLLNVFIPQPTLAQLIGALRALKEEGRLTFPLLAECLFRAGRRDLLRDLLHLDPRFLERHLAGTMSYFSPYQLTVLHVDGELCARDIRSLIFLSKDTIGSRSTPQTFLHWVYCMENLDLLGPTDVDALMSMLRSLSRVDLQRQVQTLMGLHLSGPSHSQHYRHTPLEHHHHHH	0.541481710237	train	True
MQYKLILNGKTLKGETTTEAVDAATAEKVFKQYANDNGTFCEWTYDDATKTFTETELEVLFQGPLDPNSMATYEVLCEVARKLGTDDREVVLFLLNVFIPQPTLAQLIGALRALKEEGRLTFPLLAECLFRAGRRDLLRDLLHLDPRFLERHLAGTMSYFSPYQLTVLHVDGELCARDIRSLIFLSKDTIGSRSTPQTFLHWVYCMENLDLLGPTDVDALMSMLRSLSRVDLQRQVQTLMGLHLSGPSHSQHYRHTPLEHHHHHH	0.0	train
MQYKLILNGKTLKGETTTEAVDAATAEKVFKQYANDNGTFCEWTYDDATKTFTGTELEVLFQGPLDPNSMATYEVLCEVARKLGTDDREVVLFLLNVFIPQPTLAQLIGALRALKEEGRLTFPLLAECLFRAGRRDLLRDLLHLDPRFLERHLAGTMSYFSPYQLTVLHVDGELCARDIRSLIFLSKDTIGSRSTPQTFLHWVYCMENLDLLGPTDVDALMSMLRSLSRVDLQRQVQTLMGLHLSGPSHSQHYRHTPLEHHHHHH	0.769765961597	train
MQYKLILNGKTLKGETTTEAVDAATAEKVFKQYANDNGTFFEWTYDDATKTFTPTELEVLFQGPLDPNSMATYEVLCEVARKLGTDDREVVLFLLNVFIPQPTLAQLIGALRALKEEGRLTFPLLAECLFRAGRRDLLRDLLHLDPRFLERHLAGTMSYFSPYQLTVLHVDGELCARDIRSLIFLSKDTIGSRSTPQTFLHWVYCMENLDLLGPTDVDALMSMLRSLSRVDLQRQVQTLMGLHLSGPSHSQHYRHTPLEHHHHHH	0.00254961241685	test
MQYKLILNGKTLKGETTTEAVDAATAEKVFKQYANDNGTFNEWTYDDATKTFTPTELEVLFQGPLDPNSMATYEVLCEVARKLGTDDREVVLFLLNVFIPQPTLAQLIGALRALKEEGRLTFPLLAECLFRAGRRDLLRDLLHLDPRFLERHLAGTMSYFSPYQLTVLHVDGELCARDIRSLIFLSKDTIGSRSTPQTFLHWVYCMENLDLLGPTDVDALMSMLRSLSRVDLQRQVQTLMGLHLSGPSHSQHYRHTPLEHHHHHH	0.00340476192312	train	True
MQYKLILNGKTLKGETTTEAVDAATAEKVFKQYANDNGTFQEWTYDDATKTFTQTELEVLFQGPLDPNSMATYEVLCEVARKLGTDDREVVLFLLNVFIPQPTLAQLIGALRALKEEGRLTFPLLAECLFRAGRRDLLRDLLHLDPRFLERHLAGTMSYFSPYQLTVLHVDGELCARDIRSLIFLSKDTIGSRSTPQTFLHWVYCMENLDLLGPTDVDALMSMLRSLSRVDLQRQVQTLMGLHLSGPSHSQHYRHTPLEHHHHHH	0.0	train
MQYKLILNGKTLKGETTTEAVDAATAEKVFKQYANDNGTFTEWTYDDATKTFTYTELEVLFQGPLDPNSMATYEVLCEVARKLGTDDREVVLFLLNVFIPQPTLAQLIGALRALKEEGRLTFPLLAECLFRAGRRDLLRDLLHLDPRFLERHLAGTMSYFSPYQLTVLHVDGELCARDIRSLIFLSKDTIGSRSTPQTFLHWVYCMENLDLLGPTDVDALMSMLRSLSRVDLQRQVQTLMGLHLSGPSHSQHYRHTPLEHHHHHH	0.00285503473762	train	True
MQYKLILNGKTLKGETTTEAVDAATAEKVFKQYANDNGTFVEWTYDDATKTFTYTELEVLFQGPLDPNSMATYEVLCEVARKLGTDDREVVLFLLNVFIPQPTLAQLIGALRALKEEGRLTFPLLAECLFRAGRRDLLRDLLHLDPRFLERHLAGTMSYFSPYQLTVLHVDGELCARDIRSLIFLSKDTIGSRSTPQTFLHWVYCMENLDLLGPTDVDALMSMLRSLSRVDLQRQVQTLMGLHLSGPSHSQHYRHTPLEHHHHHH	0.00145017637466	train
MQYKLILNGKTLKGETTTEAVDAATAEKVFKQYANDNGTFWEWTYDDATKTFTETELEVLFQGPLDPNSMATYEVLCEVARKLGTDDREVVLFLLNVFIPQPTLAQLIGALRALKEEGRLTFPLLAECLFRAGRRDLLRDLLHLDPRFLERHLAGTMSYFSPYQLTVLHVDGELCARDIRSLIFLSKDTIGSRSTPQTFLHWVYCMENLDLLGPTDVDALMSMLRSLSRVDLQRQVQTLMGLHLSGPSHSQHYRHTPLEHHHHHH	0.0	train
MQYKLILNGKTLKGETTTEAVDAATAEKVFKQYANDNGTFYEWTYDDATKTFTCTELEVLFQGPLDPNSMATYEVLCEVARKLGTDDREVVLFLLNVFIPQPTLAQLIGALRALKEEGRLTFPLLAECLFRAGRRDLLRDLLHLDPRFLERHLAGTMSYFSPYQLTVLHVDGELCARDIRSLIFLSKDTIGSRSTPQTFLHWVYCMENLDLLGPTDVDALMSMLRSLSRVDLQRQVQTLMGLHLSGPSHSQHYRHTPLEHHHHHH	0.0166111112007	test
MQYKLILNGKTLKGETTTEAVDAATAEKVFKQYANDNGTFYEWTYDDATKTFTFTELEVLFQGPLDPNSMATYEVLCEVARKLGTDDREVVLFLLNVFIPQPTLAQLIGALRALKEEGRLTFPLLAECLFRAGRRDLLRDLLHLDPRFLERHLAGTMSYFSPYQLTVLHVDGELCARDIRSLIFLSKDTIGSRSTPQTFLHWVYCMENLDLLGPTDVDALMSMLRSLSRVDLQRQVQTLMGLHLSGPSHSQHYRHTPLEHHHHHH	0.0	train
MQYKLILNGKTLKGETTTEAVDAATAEKVFKQYANDNGTFYEWTYDDATKTFTSTELEVLFQGPLDPNSMATYEVLCEVARKLGTDDREVVLFLLNVFIPQPTLAQLIGALRALKEEGRLTFPLLAECLFRAGRRDLLRDLLHLDPRFLERHLAGTMSYFSPYQLTVLHVDGELCARDIRSLIFLSKDTIGSRSTPQTFLHWVYCMENLDLLGPTDVDALMSMLRSLSRVDLQRQVQTLMGLHLSGPSHSQHYRHTPLEHHHHHH	0.00435052912399	train
MQYKLILNGKTLKGETTTEAVDAATAEKVFKQYANDNGTGCEWTYDDATKTFTATELEVLFQGPLDPNSMATYEVLCEVARKLGTDDREVVLFLLNVFIPQPTLAQLIGALRALKEEGRLTFPLLAECLFRAGRRDLLRDLLHLDPRFLERHLAGTMSYFSPYQLTVLHVDGELCARDIRSLIFLSKDTIGSRSTPQTFLHWVYCMENLDLLGPTDVDALMSMLRSLSRVDLQRQVQTLMGLHLSGPSHSQHYRHTPLEHHHHHH	0.845576245694	train
MQYKLILNGKTLKGETTTEAVDAATAEKVFKQYANDNGTGCEWTYDDATKTFTFTELEVLFQGPLDPNSMATYEVLCEVARKLGTDDREVVLFLLNVFIPQPTLAQLIGALRALKEEGRLTFPLLAECLFRAGRRDLLRDLLHLDPRFLERHLAGTMSYFSPYQLTVLHVDGELCARDIRSLIFLSKDTIGSRSTPQTFLHWVYCMENLDLLGPTDVDALMSMLRSLSRVDLQRQVQTLMGLHLSGPSHSQHYRHTPLEHHHHHH	0.0	train
MQYKLILNGKTLKGETTTEAVDAATAEKVFKQYANDNGTGFEWTYDDATKTFTFTELEVLFQGPLDPNSMATYEVLCEVARKLGTDDREVVLFLLNVFIPQPTLAQLIGALRALKEEGRLTFPLLAECLFRAGRRDLLRDLLHLDPRFLERHLAGTMSYFSPYQLTVLHVDGELCARDIRSLIFLSKDTIGSRSTPQTFLHWVYCMENLDLLGPTDVDALMSMLRSLSRVDLQRQVQTLMGLHLSGPSHSQHYRHTPLEHHHHHH	0.0	test
MQYKLILNGKTLKGETTTEAVDAATAEKVFKQYANDNGTGHEWTYDDATKTFTNTELEVLFQGPLDPNSMATYEVLCEVARKLGTDDREVVLFLLNVFIPQPTLAQLIGALRALKEEGRLTFPLLAECLFRAGRRDLLRDLLHLDPRFLERHLAGTMSYFSPYQLTVLHVDGELCARDIRSLIFLSKDTIGSRSTPQTFLHWVYCMENLDLLGPTDVDALMSMLRSLSRVDLQRQVQTLMGLHLSGPSHSQHYRHTPLEHHHHHH	0.0161225491065	test
MQYKLILNGKTLKGETTTEAVDAATAEKVFKQYANDNGTGMEWTYDDATKTFTTTELEVLFQGPLDPNSMATYEVLCEVARKLGTDDREVVLFLLNVFIPQPTLAQLIGALRALKEEGRLTFPLLAECLFRAGRRDLLRDLLHLDPRFLERHLAGTMSYFSPYQLTVLHVDGELCARDIRSLIFLSKDTIGSRSTPQTFLHWVYCMENLDLLGPTDVDALMSMLRSLSRVDLQRQVQTLMGLHLSGPSHSQHYRHTPLEHHHHHH	0.0	train
MQYKLILNGKTLKGETTTEAVDAATAEKVFKQYANDNGTGQEWTYDDATKTFTSTELEVLFQGPLDPNSMATYEVLCEVARKLGTDDREVVLFLLNVFIPQPTLAQLIGALRALKEEGRLTFPLLAECLFRAGRRDLLRDLLHLDPRFLERHLAGTMSYFSPYQLTVLHVDGELCARDIRSLIFLSKDTIGSRSTPQTFLHWVYCMENLDLLGPTDVDALMSMLRSLSRVDLQRQVQTLMGLHLSGPSHSQHYRHTPLEHHHHHH	0.0	test
MQYKLILNGKTLKGETTTEAVDAATAEKVFKQYANDNGTGREWTYDDATKTFTETELEVLFQGPLDPNSMATYEVLCEVARKLGTDDREVVLFLLNVFIPQPTLAQLIGALRALKEEGRLTFPLLAECLFRAGRRDLLRDLLHLDPRFLERHLAGTMSYFSPYQLTVLHVDGELCARDIRSLIFLSKDTIGSRSTPQTFLHWVYCMENLDLLGPTDVDALMSMLRSLSRVDLQRQVQTLMGLHLSGPSHSQHYRHTPLEHHHHHH	0.0114201389505	test
MQYKLILNGKTLKGETTTEAVDAATAEKVFKQYANDNGTGTEWTYDDATKTFTQTELEVLFQGPLDPNSMATYEVLCEVARKLGTDDREVVLFLLNVFIPQPTLAQLIGALRALKEEGRLTFPLLAECLFRAGRRDLLRDLLHLDPRFLERHLAGTMSYFSPYQLTVLHVDGELCARDIRSLIFLSKDTIGSRSTPQTFLHWVYCMENLDLLGPTDVDALMSMLRSLSRVDLQRQVQTLMGLHLSGPSHSQHYRHTPLEHHHHHH	0.0	test
MQYKLILNGKTLKGETTTEAVDAATAEKVFKQYANDNGTGWEWTYDDATKTFTRTELEVLFQGPLDPNSMATYEVLCEVARKLGTDDREVVLFLLNVFIPQPTLAQLIGALRALKEEGRLTFPLLAECLFRAGRRDLLRDLLHLDPRFLERHLAGTMSYFSPYQLTVLHVDGELCARDIRSLIFLSKDTIGSRSTPQTFLHWVYCMENLDLLGPTDVDALMSMLRSLSRVDLQRQVQTLMGLHLSGPSHSQHYRHTPLEHHHHHH	0.0163631841678	train
MQYKLILNGKTLKGETTTEAVDAATAEKVFKQYANDNGTGYEWTYDDATKTFTRTELEVLFQGPLDPNSMATYEVLCEVARKLGTDDREVVLFLLNVFIPQPTLAQLIGALRALKEEGRLTFPLLAECLFRAGRRDLLRDLLHLDPRFLERHLAGTMSYFSPYQLTVLHVDGELCARDIRSLIFLSKDTIGSRSTPQTFLHWVYCMENLDLLGPTDVDALMSMLRSLSRVDLQRQVQTLMGLHLSGPSHSQHYRHTPLEHHHHHH	0.0	test
MQYKLILNGKTLKGETTTEAVDAATAEKVFKQYANDNGTHAEWTYDDATKTFTATELEVLFQGPLDPNSMATYEVLCEVARKLGTDDREVVLFLLNVFIPQPTLAQLIGALRALKEEGRLTFPLLAECLFRAGRRDLLRDLLHLDPRFLERHLAGTMSYFSPYQLTVLHVDGELCARDIRSLIFLSKDTIGSRSTPQTFLHWVYCMENLDLLGPTDVDALMSMLRSLSRVDLQRQVQTLMGLHLSGPSHSQHYRHTPLEHHHHHH	2.17236420924	train
MQYKLILNGKTLKGETTTEAVDAATAEKVFKQYANDNGTHCEWTYDDATKTFTATELEVLFQGPLDPNSMATYEVLCEVARKLGTDDREVVLFLLNVFIPQPTLAQLIGALRALKEEGRLTFPLLAECLFRAGRRDLLRDLLHLDPRFLERHLAGTMSYFSPYQLTVLHVDGELCARDIRSLIFLSKDTIGSRSTPQTFLHWVYCMENLDLLGPTDVDALMSMLRSLSRVDLQRQVQTLMGLHLSGPSHSQHYRHTPLEHHHHHH	5.23368653616	train
MQYKLILNGKTLKGETTTEAVDAATAEKVFKQYANDNGTHCEWTYDDATKTFTCTELEVLFQGPLDPNSMATYEVLCEVARKLGTDDREVVLFLLNVFIPQPTLAQLIGALRALKEEGRLTFPLLAECLFRAGRRDLLRDLLHLDPRFLERHLAGTMSYFSPYQLTVLHVDGELCARDIRSLIFLSKDTIGSRSTPQTFLHWVYCMENLDLLGPTDVDALMSMLRSLSRVDLQRQVQTLMGLHLSGPSHSQHYRHTPLEHHHHHH	1.09633333924	test
MQYKLILNGKTLKGETTTEAVDAATAEKVFKQYANDNGTHCEWTYDDATKTFTGTELEVLFQGPLDPNSMATYEVLCEVARKLGTDDREVVLFLLNVFIPQPTLAQLIGALRALKEEGRLTFPLLAECLFRAGRRDLLRDLLHLDPRFLERHLAGTMSYFSPYQLTVLHVDGELCARDIRSLIFLSKDTIGSRSTPQTFLHWVYCMENLDLLGPTDVDALMSMLRSLSRVDLQRQVQTLMGLHLSGPSHSQHYRHTPLEHHHHHH	2.30230001241	train
MQYKLILNGKTLKGETTTEAVDAATAEKVFKQYANDNGTHFEWTYDDATKTFTATELEVLFQGPLDPNSMATYEVLCEVARKLGTDDREVVLFLLNVFIPQPTLAQLIGALRALKEEGRLTFPLLAECLFRAGRRDLLRDLLHLDPRFLERHLAGTMSYFSPYQLTVLHVDGELCARDIRSLIFLSKDTIGSRSTPQTFLHWVYCMENLDLLGPTDVDALMSMLRSLSRVDLQRQVQTLMGLHLSGPSHSQHYRHTPLEHHHHHH	0.536250002891	train	True
MQYKLILNGKTLKGETTTEAVDAATAEKVFKQYANDNGTHFEWTYDDATKTFTGTELEVLFQGPLDPNSMATYEVLCEVARKLGTDDREVVLFLLNVFIPQPTLAQLIGALRALKEEGRLTFPLLAECLFRAGRRDLLRDLLHLDPRFLERHLAGTMSYFSPYQLTVLHVDGELCARDIRSLIFLSKDTIGSRSTPQTFLHWVYCMENLDLLGPTDVDALMSMLRSLSRVDLQRQVQTLMGLHLSGPSHSQHYRHTPLEHHHHHH	1.85409314725	train
MQYKLILNGKTLKGETTTEAVDAATAEKVFKQYANDNGTHLEWTYDDATKTFTGTELEVLFQGPLDPNSMATYEVLCEVARKLGTDDREVVLFLLNVFIPQPTLAQLIGALRALKEEGRLTFPLLAECLFRAGRRDLLRDLLHLDPRFLERHLAGTMSYFSPYQLTVLHVDGELCARDIRSLIFLSKDTIGSRSTPQTFLHWVYCMENLDLLGPTDVDALMSMLRSLSRVDLQRQVQTLMGLHLSGPSHSQHYRHTPLEHHHHHH	1.54776471423	train
MQYKLILNGKTLKGETTTEAVDAATAEKVFKQYANDNGTHMEWTYDDATKTFTGTELEVLFQGPLDPNSMATYEVLCEVARKLGTDDREVVLFLLNVFIPQPTLAQLIGALRALKEEGRLTFPLLAECLFRAGRRDLLRDLLHLDPRFLERHLAGTMSYFSPYQLTVLHVDGELCARDIRSLIFLSKDTIGSRSTPQTFLHWVYCMENLDLLGPTDVDALMSMLRSLSRVDLQRQVQTLMGLHLSGPSHSQHYRHTPLEHHHHHH	0.66563095597	train
MQYKLILNGKTLKGETTTEAVDAATAEKVFKQYANDNGTIAEWTYDDATKTFTATELEVLFQGPLDPNSMATYEVLCEVARKLGTDDREVVLFLLNVFIPQPTLAQLIGALRALKEEGRLTFPLLAECLFRAGRRDLLRDLLHLDPRFLERHLAGTMSYFSPYQLTVLHVDGELCARDIRSLIFLSKDTIGSRSTPQTFLHWVYCMENLDLLGPTDVDALMSMLRSLSRVDLQRQVQTLMGLHLSGPSHSQHYRHTPLEHHHHHH	2.19172481136	train
MQYKLILNGKTLKGETTTEAVDAATAEKVFKQYANDNGTICEWTYDDATKTFTATELEVLFQGPLDPNSMATYEVLCEVARKLGTDDREVVLFLLNVFIPQPTLAQLIGALRALKEEGRLTFPLLAECLFRAGRRDLLRDLLHLDPRFLERHLAGTMSYFSPYQLTVLHVDGELCARDIRSLIFLSKDTIGSRSTPQTFLHWVYCMENLDLLGPTDVDALMSMLRSLSRVDLQRQVQTLMGLHLSGPSHSQHYRHTPLEHHHHHH	2.64883334762	train	True
MQYKLILNGKTLKGETTTEAVDAATAEKVFKQYANDNGTICEWTYDDATKTFTCTELEVLFQGPLDPNSMATYEVLCEVARKLGTDDREVVLFLLNVFIPQPTLAQLIGALRALKEEGRLTFPLLAECLFRAGRRDLLRDLLHLDPRFLERHLAGTMSYFSPYQLTVLHVDGELCARDIRSLIFLSKDTIGSRSTPQTFLHWVYCMENLDLLGPTDVDALMSMLRSLSRVDLQRQVQTLMGLHLSGPSHSQHYRHTPLEHHHHHH	0.632159949645	train
MQYKLILNGKTLKGETTTEAVDAATAEKVFKQYANDNGTICEWTYDDATKTFTGTELEVLFQGPLDPNSMATYEVLCEVARKLGTDDREVVLFLLNVFIPQPTLAQLIGALRALKEEGRLTFPLLAECLFRAGRRDLLRDLLHLDPRFLERHLAGTMSYFSPYQLTVLHVDGELCARDIRSLIFLSKDTIGSRSTPQTFLHWVYCMENLDLLGPTDVDALMSMLRSLSRVDLQRQVQTLMGLHLSGPSHSQHYRHTPLEHHHHHH	1.57895834185	train
MQYKLILNGKTLKGETTTEAVDAATAEKVFKQYANDNGTIEEWTYDDATKTFTQTELEVLFQGPLDPNSMATYEVLCEVARKLGTDDREVVLFLLNVFIPQPTLAQLIGALRALKEEGRLTFPLLAECLFRAGRRDLLRDLLHLDPRFLERHLAGTMSYFSPYQLTVLHVDGELCARDIRSLIFLSKDTIGSRSTPQTFLHWVYCMENLDLLGPTDVDALMSMLRSLSRVDLQRQVQTLMGLHLSGPSHSQHYRHTPLEHHHHHH	0.0	train
MQYKLILNGKTLKGETTTEAVDAATAEKVFKQYANDNGTIFEWTYDDATKTFTFTELEVLFQGPLDPNSMATYEVLCEVARKLGTDDREVVLFLLNVFIPQPTLAQLIGALRALKEEGRLTFPLLAECLFRAGRRDLLRDLLHLDPRFLERHLAGTMSYFSPYQLTVLHVDGELCARDIRSLIFLSKDTIGSRSTPQTFLHWVYCMENLDLLGPTDVDALMSMLRSLSRVDLQRQVQTLMGLHLSGPSHSQHYRHTPLEHHHHHH	0.00391547621159	test
MQYKLILNGKTLKGETTTEAVDAATAEKVFKQYANDNGTIFEWTYDDATKTFTGTELEVLFQGPLDPNSMATYEVLCEVARKLGTDDREVVLFLLNVFIPQPTLAQLIGALRALKEEGRLTFPLLAECLFRAGRRDLLRDLLHLDPRFLERHLAGTMSYFSPYQLTVLHVDGELCARDIRSLIFLSKDTIGSRSTPQTFLHWVYCMENLDLLGPTDVDALMSMLRSLSRVDLQRQVQTLMGLHLSGPSHSQHYRHTPLEHHHHHH	1.08317733917	train
MQYKLILNGKTLKGETTTEAVDAATAEKVFKQYANDNGTIIEWTYDDATKTFTETELEVLFQGPLDPNSMATYEVLCEVARKLGTDDREVVLFLLNVFIPQPTLAQLIGALRALKEEGRLTFPLLAECLFRAGRRDLLRDLLHLDPRFLERHLAGTMSYFSPYQLTVLHVDGELCARDIRSLIFLSKDTIGSRSTPQTFLHWVYCMENLDLLGPTDVDALMSMLRSLSRVDLQRQVQTLMGLHLSGPSHSQHYRHTPLEHHHHHH	0.00668495938564	train	True
MQYKLILNGKTLKGETTTEAVDAATAEKVFKQYANDNGTILEWTYDDATKTFTGTELEVLFQGPLDPNSMATYEVLCEVARKLGTDDREVVLFLLNVFIPQPTLAQLIGALRALKEEGRLTFPLLAECLFRAGRRDLLRDLLHLDPRFLERHLAGTMSYFSPYQLTVLHVDGELCARDIRSLIFLSKDTIGSRSTPQTFLHWVYCMENLDLLGPTDVDALMSMLRSLSRVDLQRQVQTLMGLHLSGPSHSQHYRHTPLEHHHHHH	0.948376848771	train
MQYKLILNGKTLKGETTTEAVDAATAEKVFKQYANDNGTISEWTYDDATKTFTITELEVLFQGPLDPNSMATYEVLCEVARKLGTDDREVVLFLLNVFIPQPTLAQLIGALRALKEEGRLTFPLLAECLFRAGRRDLLRDLLHLDPRFLERHLAGTMSYFSPYQLTVLHVDGELCARDIRSLIFLSKDTIGSRSTPQTFLHWVYCMENLDLLGPTDVDALMSMLRSLSRVDLQRQVQTLMGLHLSGPSHSQHYRHTPLEHHHHHH	0.00261031747439	train
MQYKLILNGKTLKGETTTEAVDAATAEKVFKQYANDNGTKAEWTYDDATKTFTATELEVLFQGPLDPNSMATYEVLCEVARKLGTDDREVVLFLLNVFIPQPTLAQLIGALRALKEEGRLTFPLLAECLFRAGRRDLLRDLLHLDPRFLERHLAGTMSYFSPYQLTVLHVDGELCARDIRSLIFLSKDTIGSRSTPQTFLHWVYCMENLDLLGPTDVDALMSMLRSLSRVDLQRQVQTLMGLHLSGPSHSQHYRHTPLEHHHHHH	1.57256863593	train
MQYKLILNGKTLKGETTTEAVDAATAEKVFKQYANDNGTKCEWTYDDATKTFTATELEVLFQGPLDPNSMATYEVLCEVARKLGTDDREVVLFLLNVFIPQPTLAQLIGALRALKEEGRLTFPLLAECLFRAGRRDLLRDLLHLDPRFLERHLAGTMSYFSPYQLTVLHVDGELCARDIRSLIFLSKDTIGSRSTPQTFLHWVYCMENLDLLGPTDVDALMSMLRSLSRVDLQRQVQTLMGLHLSGPSHSQHYRHTPLEHHHHHH	2.15516053794	train
MQYKLILNGKTLKGETTTEAVDAATAEKVFKQYANDNGTKCEWTYDDATKTFTCTELEVLFQGPLDPNSMATYEVLCEVARKLGTDDREVVLFLLNVFIPQPTLAQLIGALRALKEEGRLTFPLLAECLFRAGRRDLLRDLLHLDPRFLERHLAGTMSYFSPYQLTVLHVDGELCARDIRSLIFLSKDTIGSRSTPQTFLHWVYCMENLDLLGPTDVDALMSMLRSLSRVDLQRQVQTLMGLHLSGPSHSQHYRHTPLEHHHHHH	0.564777780823	train
MQYKLILNGKTLKGETTTEAVDAATAEKVFKQYANDNGTKCEWTYDDATKTFTGTELEVLFQGPLDPNSMATYEVLCEVARKLGTDDREVVLFLLNVFIPQPTLAQLIGALRALKEEGRLTFPLLAECLFRAGRRDLLRDLLHLDPRFLERHLAGTMSYFSPYQLTVLHVDGELCARDIRSLIFLSKDTIGSRSTPQTFLHWVYCMENLDLLGPTDVDALMSMLRSLSRVDLQRQVQTLMGLHLSGPSHSQHYRHTPLEHHHHHH	1.13960965527	train
MQYKLILNGKTLKGETTTEAVDAATAEKVFKQYANDNGTKFEWTYDDATKTFTATELEVLFQGPLDPNSMATYEVLCEVARKLGTDDREVVLFLLNVFIPQPTLAQLIGALRALKEEGRLTFPLLAECLFRAGRRDLLRDLLHLDPRFLERHLAGTMSYFSPYQLTVLHVDGELCARDIRSLIFLSKDTIGSRSTPQTFLHWVYCMENLDLLGPTDVDALMSMLRSLSRVDLQRQVQTLMGLHLSGPSHSQHYRHTPLEHHHHHH	0.0337333335152	train	True
MQYKLILNGKTLKGETTTEAVDAATAEKVFKQYANDNGTKLEWTYDDATKTFTETELEVLFQGPLDPNSMATYEVLCEVARKLGTDDREVVLFLLNVFIPQPTLAQLIGALRALKEEGRLTFPLLAECLFRAGRRDLLRDLLHLDPRFLERHLAGTMSYFSPYQLTVLHVDGELCARDIRSLIFLSKDTIGSRSTPQTFLHWVYCMENLDLLGPTDVDALMSMLRSLSRVDLQRQVQTLMGLHLSGPSHSQHYRHTPLEHHHHHH	0.00428255210642	test
MQYKLILNGKTLKGETTTEAVDAATAEKVFKQYANDNGTKLEWTYDDATKTFTGTELEVLFQGPLDPNSMATYEVLCEVARKLGTDDREVVLFLLNVFIPQPTLAQLIGALRALKEEGRLTFPLLAECLFRAGRRDLLRDLLHLDPRFLERHLAGTMSYFSPYQLTVLHVDGELCARDIRSLIFLSKDTIGSRSTPQTFLHWVYCMENLDLLGPTDVDALMSMLRSLSRVDLQRQVQTLMGLHLSGPSHSQHYRHTPLEHHHHHH	0.550635888855	train
MQYKLILNGKTLKGETTTEAVDAATAEKVFKQYANDNGTKMEWTYDDATKTFTCTELEVLFQGPLDPNSMATYEVLCEVARKLGTDDREVVLFLLNVFIPQPTLAQLIGALRALKEEGRLTFPLLAECLFRAGRRDLLRDLLHLDPRFLERHLAGTMSYFSPYQLTVLHVDGELCARDIRSLIFLSKDTIGSRSTPQTFLHWVYCMENLDLLGPTDVDALMSMLRSLSRVDLQRQVQTLMGLHLSGPSHSQHYRHTPLEHHHHHH	0.0182722223207	train
MQYKLILNGKTLKGETTTEAVDAATAEKVFKQYANDNGTKPEWTYDDATKTFTRTELEVLFQGPLDPNSMATYEVLCEVARKLGTDDREVVLFLLNVFIPQPTLAQLIGALRALKEEGRLTFPLLAECLFRAGRRDLLRDLLHLDPRFLERHLAGTMSYFSPYQLTVLHVDGELCARDIRSLIFLSKDTIGSRSTPQTFLHWVYCMENLDLLGPTDVDALMSMLRSLSRVDLQRQVQTLMGLHLSGPSHSQHYRHTPLEHHHHHH	0.0	train
MQYKLILNGKTLKGETTTEAVDAATAEKVFKQYANDNGTKQEWTYDDATKTFTATELEVLFQGPLDPNSMATYEVLCEVARKLGTDDREVVLFLLNVFIPQPTLAQLIGALRALKEEGRLTFPLLAECLFRAGRRDLLRDLLHLDPRFLERHLAGTMSYFSPYQLTVLHVDGELCARDIRSLIFLSKDTIGSRSTPQTFLHWVYCMENLDLLGPTDVDALMSMLRSLSRVDLQRQVQTLMGLHLSGPSHSQHYRHTPLEHHHHHH	0.0	test
MQYKLILNGKTLKGETTTEAVDAATAEKVFKQYANDNGTKSEWTYDDATKTFTNTELEVLFQGPLDPNSMATYEVLCEVARKLGTDDREVVLFLLNVFIPQPTLAQLIGALRALKEEGRLTFPLLAECLFRAGRRDLLRDLLHLDPRFLERHLAGTMSYFSPYQLTVLHVDGELCARDIRSLIFLSKDTIGSRSTPQTFLHWVYCMENLDLLGPTDVDALMSMLRSLSRVDLQRQVQTLMGLHLSGPSHSQHYRHTPLEHHHHHH	0.00711904765743	train
MQYKLILNGKTLKGETTTEAVDAATAEKVFKQYANDNGTKYEWTYDDATKTFTYTELEVLFQGPLDPNSMATYEVLCEVARKLGTDDREVVLFLLNVFIPQPTLAQLIGALRALKEEGRLTFPLLAECLFRAGRRDLLRDLLHLDPRFLERHLAGTMSYFSPYQLTVLHVDGELCARDIRSLIFLSKDTIGSRSTPQTFLHWVYCMENLDLLGPTDVDALMSMLRSLSRVDLQRQVQTLMGLHLSGPSHSQHYRHTPLEHHHHHH	0.0	train	True
MQYKLILNGKTLKGETTTEAVDAATAEKVFKQYANDNGTLCEWTYDDATKTFTATELEVLFQGPLDPNSMATYEVLCEVARKLGTDDREVVLFLLNVFIPQPTLAQLIGALRALKEEGRLTFPLLAECLFRAGRRDLLRDLLHLDPRFLERHLAGTMSYFSPYQLTVLHVDGELCARDIRSLIFLSKDTIGSRSTPQTFLHWVYCMENLDLLGPTDVDALMSMLRSLSRVDLQRQVQTLMGLHLSGPSHSQHYRHTPLEHHHHHH	0.927538114757	train
MQYKLILNGKTLKGETTTEAVDAATAEKVFKQYANDNGTLFEWTYDDATKTFTYTELEVLFQGPLDPNSMATYEVLCEVARKLGTDDREVVLFLLNVFIPQPTLAQLIGALRALKEEGRLTFPLLAECLFRAGRRDLLRDLLHLDPRFLERHLAGTMSYFSPYQLTVLHVDGELCARDIRSLIFLSKDTIGSRSTPQTFLHWVYCMENLDLLGPTDVDALMSMLRSLSRVDLQRQVQTLMGLHLSGPSHSQHYRHTPLEHHHHHH	0.0025261136849	train
MQYKLILNGKTLKGETTTEAVDAATAEKVFKQYANDNGTLIEWTYDDATKTFTHTELEVLFQGPLDPNSMATYEVLCEVARKLGTDDREVVLFLLNVFIPQPTLAQLIGALRALKEEGRLTFPLLAECLFRAGRRDLLRDLLHLDPRFLERHLAGTMSYFSPYQLTVLHVDGELCARDIRSLIFLSKDTIGSRSTPQTFLHWVYCMENLDLLGPTDVDALMSMLRSLSRVDLQRQVQTLMGLHLSGPSHSQHYRHTPLEHHHHHH	0.00395312502131	train
MQYKLILNGKTLKGETTTEAVDAATAEKVFKQYANDNGTLIEWTYDDATKTFTMTELEVLFQGPLDPNSMATYEVLCEVARKLGTDDREVVLFLLNVFIPQPTLAQLIGALRALKEEGRLTFPLLAECLFRAGRRDLLRDLLHLDPRFLERHLAGTMSYFSPYQLTVLHVDGELCARDIRSLIFLSKDTIGSRSTPQTFLHWVYCMENLDLLGPTDVDALMSMLRSLSRVDLQRQVQTLMGLHLSGPSHSQHYRHTPLEHHHHHH	0.0	train
MQYKLILNGKTLKGETTTEAVDAATAEKVFKQYANDNGTLIEWTYDDATKTFTRTELEVLFQGPLDPNSMATYEVLCEVARKLGTDDREVVLFLLNVFIPQPTLAQLIGALRALKEEGRLTFPLLAECLFRAGRRDLLRDLLHLDPRFLERHLAGTMSYFSPYQLTVLHVDGELCARDIRSLIFLSKDTIGSRSTPQTFLHWVYCMENLDLLGPTDVDALMSMLRSLSRVDLQRQVQTLMGLHLSGPSHSQHYRHTPLEHHHHHH	0.00226515152736	train
MQYKLILNGKTLKGETTTEAVDAATAEKVFKQYANDNGTLKEWTYDDATKTFTSTELEVLFQGPLDPNSMATYEVLCEVARKLGTDDREVVLFLLNVFIPQPTLAQLIGALRALKEEGRLTFPLLAECLFRAGRRDLLRDLLHLDPRFLERHLAGTMSYFSPYQLTVLHVDGELCARDIRSLIFLSKDTIGSRSTPQTFLHWVYCMENLDLLGPTDVDALMSMLRSLSRVDLQRQVQTLMGLHLSGPSHSQHYRHTPLEHHHHHH	0.0042166666894	test
MQYKLILNGKTLKGETTTEAVDAATAEKVFKQYANDNGTLREWTYDDATKTFTATELEVLFQGPLDPNSMATYEVLCEVARKLGTDDREVVLFLLNVFIPQPTLAQLIGALRALKEEGRLTFPLLAECLFRAGRRDLLRDLLHLDPRFLERHLAGTMSYFSPYQLTVLHVDGELCARDIRSLIFLSKDTIGSRSTPQTFLHWVYCMENLDLLGPTDVDALMSMLRSLSRVDLQRQVQTLMGLHLSGPSHSQHYRHTPLEHHHHHH	0.00134026080592	train
MQYKLILNGKTLKGETTTEAVDAATAEKVFKQYANDNGTLSEWTYDDATKTFTHTELEVLFQGPLDPNSMATYEVLCEVARKLGTDDREVVLFLLNVFIPQPTLAQLIGALRALKEEGRLTFPLLAECLFRAGRRDLLRDLLHLDPRFLERHLAGTMSYFSPYQLTVLHVDGELCARDIRSLIFLSKDTIGSRSTPQTFLHWVYCMENLDLLGPTDVDALMSMLRSLSRVDLQRQVQTLMGLHLSGPSHSQHYRHTPLEHHHHHH	0.0030521529489	train
MQYKLILNGKTLKGETTTEAVDAATAEKVFKQYANDNGTLVEWTYDDATKTFTLTELEVLFQGPLDPNSMATYEVLCEVARKLGTDDREVVLFLLNVFIPQPTLAQLIGALRALKEEGRLTFPLLAECLFRAGRRDLLRDLLHLDPRFLERHLAGTMSYFSPYQLTVLHVDGELCARDIRSLIFLSKDTIGSRSTPQTFLHWVYCMENLDLLGPTDVDALMSMLRSLSRVDLQRQVQTLMGLHLSGPSHSQHYRHTPLEHHHHHH	0.00281592467272	train
MQYKLILNGKTLKGETTTEAVDAATAEKVFKQYANDNGTMAEWTYDDATKTFTATELEVLFQGPLDPNSMATYEVLCEVARKLGTDDREVVLFLLNVFIPQPTLAQLIGALRALKEEGRLTFPLLAECLFRAGRRDLLRDLLHLDPRFLERHLAGTMSYFSPYQLTVLHVDGELCARDIRSLIFLSKDTIGSRSTPQTFLHWVYCMENLDLLGPTDVDALMSMLRSLSRVDLQRQVQTLMGLHLSGPSHSQHYRHTPLEHHHHHH	0.518217166149	train
MQYKLILNGKTLKGETTTEAVDAATAEKVFKQYANDNGTMAEWTYDDATKTFTFTELEVLFQGPLDPNSMATYEVLCEVARKLGTDDREVVLFLLNVFIPQPTLAQLIGALRALKEEGRLTFPLLAECLFRAGRRDLLRDLLHLDPRFLERHLAGTMSYFSPYQLTVLHVDGELCARDIRSLIFLSKDTIGSRSTPQTFLHWVYCMENLDLLGPTDVDALMSMLRSLSRVDLQRQVQTLMGLHLSGPSHSQHYRHTPLEHHHHHH	0.0	test
MQYKLILNGKTLKGETTTEAVDAATAEKVFKQYANDNGTMCEWTYDDATKTFTATELEVLFQGPLDPNSMATYEVLCEVARKLGTDDREVVLFLLNVFIPQPTLAQLIGALRALKEEGRLTFPLLAECLFRAGRRDLLRDLLHLDPRFLERHLAGTMSYFSPYQLTVLHVDGELCARDIRSLIFLSKDTIGSRSTPQTFLHWVYCMENLDLLGPTDVDALMSMLRSLSRVDLQRQVQTLMGLHLSGPSHSQHYRHTPLEHHHHHH	1.27182554643	train	True
MQYKLILNGKTLKGETTTEAVDAATAEKVFKQYANDNGTMCEWTYDDATKTFTNTELEVLFQGPLDPNSMATYEVLCEVARKLGTDDREVVLFLLNVFIPQPTLAQLIGALRALKEEGRLTFPLLAECLFRAGRRDLLRDLLHLDPRFLERHLAGTMSYFSPYQLTVLHVDGELCARDIRSLIFLSKDTIGSRSTPQTFLHWVYCMENLDLLGPTDVDALMSMLRSLSRVDLQRQVQTLMGLHLSGPSHSQHYRHTPLEHHHHHH	0.00527083336175	train
MQYKLILNGKTLKGETTTEAVDAATAEKVFKQYANDNGTMEEWTYDDATKTFTGTELEVLFQGPLDPNSMATYEVLCEVARKLGTDDREVVLFLLNVFIPQPTLAQLIGALRALKEEGRLTFPLLAECLFRAGRRDLLRDLLHLDPRFLERHLAGTMSYFSPYQLTVLHVDGELCARDIRSLIFLSKDTIGSRSTPQTFLHWVYCMENLDLLGPTDVDALMSMLRSLSRVDLQRQVQTLMGLHLSGPSHSQHYRHTPLEHHHHHH	0.0	train
MQYKLILNGKTLKGETTTEAVDAATAEKVFKQYANDNGTMFEWTYDDATKTFTGTELEVLFQGPLDPNSMATYEVLCEVARKLGTDDREVVLFLLNVFIPQPTLAQLIGALRALKEEGRLTFPLLAECLFRAGRRDLLRDLLHLDPRFLERHLAGTMSYFSPYQLTVLHVDGELCARDIRSLIFLSKDTIGSRSTPQTFLHWVYCMENLDLLGPTDVDALMSMLRSLSRVDLQRQVQTLMGLHLSGPSHSQHYRHTPLEHHHHHH	0.202299604265	train
MQYKLILNGKTLKGETTTEAVDAATAEKVFKQYANDNGTMFEWTYDDATKTFTNTELEVLFQGPLDPNSMATYEVLCEVARKLGTDDREVVLFLLNVFIPQPTLAQLIGALRALKEEGRLTFPLLAECLFRAGRRDLLRDLLHLDPRFLERHLAGTMSYFSPYQLTVLHVDGELCARDIRSLIFLSKDTIGSRSTPQTFLHWVYCMENLDLLGPTDVDALMSMLRSLSRVDLQRQVQTLMGLHLSGPSHSQHYRHTPLEHHHHHH	0.00517138367568	train
MQYKLILNGKTLKGETTTEAVDAATAEKVFKQYANDNGTMIEWTYDDATKTFTITELEVLFQGPLDPNSMATYEVLCEVARKLGTDDREVVLFLLNVFIPQPTLAQLIGALRALKEEGRLTFPLLAECLFRAGRRDLLRDLLHLDPRFLERHLAGTMSYFSPYQLTVLHVDGELCARDIRSLIFLSKDTIGSRSTPQTFLHWVYCMENLDLLGPTDVDALMSMLRSLSRVDLQRQVQTLMGLHLSGPSHSQHYRHTPLEHHHHHH	0.0	train
MQYKLILNGKTLKGETTTEAVDAATAEKVFKQYANDNGTMNEWTYDDATKTFTNTELEVLFQGPLDPNSMATYEVLCEVARKLGTDDREVVLFLLNVFIPQPTLAQLIGALRALKEEGRLTFPLLAECLFRAGRRDLLRDLLHLDPRFLERHLAGTMSYFSPYQLTVLHVDGELCARDIRSLIFLSKDTIGSRSTPQTFLHWVYCMENLDLLGPTDVDALMSMLRSLSRVDLQRQVQTLMGLHLSGPSHSQHYRHTPLEHHHHHH	0.0	train
MQYKLILNGKTLKGETTTEAVDAATAEKVFKQYANDNGTMQEWTYDDATKTFTNTELEVLFQGPLDPNSMATYEVLCEVARKLGTDDREVVLFLLNVFIPQPTLAQLIGALRALKEEGRLTFPLLAECLFRAGRRDLLRDLLHLDPRFLERHLAGTMSYFSPYQLTVLHVDGELCARDIRSLIFLSKDTIGSRSTPQTFLHWVYCMENLDLLGPTDVDALMSMLRSLSRVDLQRQVQTLMGLHLSGPSHSQHYRHTPLEHHHHHH	0.0	train	True
MQYKLILNGKTLKGETTTEAVDAATAEKVFKQYANDNGTMREWTYDDATKTFTITELEVLFQGPLDPNSMATYEVLCEVARKLGTDDREVVLFLLNVFIPQPTLAQLIGALRALKEEGRLTFPLLAECLFRAGRRDLLRDLLHLDPRFLERHLAGTMSYFSPYQLTVLHVDGELCARDIRSLIFLSKDTIGSRSTPQTFLHWVYCMENLDLLGPTDVDALMSMLRSLSRVDLQRQVQTLMGLHLSGPSHSQHYRHTPLEHHHHHH	0.0	test
MQYKLILNGKTLKGETTTEAVDAATAEKVFKQYANDNGTMVEWTYDDATKTFTFTELEVLFQGPLDPNSMATYEVLCEVARKLGTDDREVVLFLLNVFIPQPTLAQLIGALRALKEEGRLTFPLLAECLFRAGRRDLLRDLLHLDPRFLERHLAGTMSYFSPYQLTVLHVDGELCARDIRSLIFLSKDTIGSRSTPQTFLHWVYCMENLDLLGPTDVDALMSMLRSLSRVDLQRQVQTLMGLHLSGPSHSQHYRHTPLEHHHHHH	0.0018519144244	test
MQYKLILNGKTLKGETTTEAVDAATAEKVFKQYANDNGTNAEWTYDDATKTFTATELEVLFQGPLDPNSMATYEVLCEVARKLGTDDREVVLFLLNVFIPQPTLAQLIGALRALKEEGRLTFPLLAECLFRAGRRDLLRDLLHLDPRFLERHLAGTMSYFSPYQLTVLHVDGELCARDIRSLIFLSKDTIGSRSTPQTFLHWVYCMENLDLLGPTDVDALMSMLRSLSRVDLQRQVQTLMGLHLSGPSHSQHYRHTPLEHHHHHH	2.17567804203	train
MQYKLILNGKTLKGETTTEAVDAATAEKVFKQYANDNGTNAEWTYDDATKTFTGTELEVLFQGPLDPNSMATYEVLCEVARKLGTDDREVVLFLLNVFIPQPTLAQLIGALRALKEEGRLTFPLLAECLFRAGRRDLLRDLLHLDPRFLERHLAGTMSYFSPYQLTVLHVDGELCARDIRSLIFLSKDTIGSRSTPQTFLHWVYCMENLDLLGPTDVDALMSMLRSLSRVDLQRQVQTLMGLHLSGPSHSQHYRHTPLEHHHHHH	0.52666993748	train
MQYKLILNGKTLKGETTTEAVDAATAEKVFKQYANDNGTNCEWTYDDATKTFTATELEVLFQGPLDPNSMATYEVLCEVARKLGTDDREVVLFLLNVFIPQPTLAQLIGALRALKEEGRLTFPLLAECLFRAGRRDLLRDLLHLDPRFLERHLAGTMSYFSPYQLTVLHVDGELCARDIRSLIFLSKDTIGSRSTPQTFLHWVYCMENLDLLGPTDVDALMSMLRSLSRVDLQRQVQTLMGLHLSGPSHSQHYRHTPLEHHHHHH	4.68511200443	train
MQYKLILNGKTLKGETTTEAVDAATAEKVFKQYANDNGTNCEWTYDDATKTFTCTELEVLFQGPLDPNSMATYEVLCEVARKLGTDDREVVLFLLNVFIPQPTLAQLIGALRALKEEGRLTFPLLAECLFRAGRRDLLRDLLHLDPRFLERHLAGTMSYFSPYQLTVLHVDGELCARDIRSLIFLSKDTIGSRSTPQTFLHWVYCMENLDLLGPTDVDALMSMLRSLSRVDLQRQVQTLMGLHLSGPSHSQHYRHTPLEHHHHHH	0.794841670952	train
MQYKLILNGKTLKGETTTEAVDAATAEKVFKQYANDNGTNCEWTYDDATKTFTGTELEVLFQGPLDPNSMATYEVLCEVARKLGTDDREVVLFLLNVFIPQPTLAQLIGALRALKEEGRLTFPLLAECLFRAGRRDLLRDLLHLDPRFLERHLAGTMSYFSPYQLTVLHVDGELCARDIRSLIFLSKDTIGSRSTPQTFLHWVYCMENLDLLGPTDVDALMSMLRSLSRVDLQRQVQTLMGLHLSGPSHSQHYRHTPLEHHHHHH	2.30433025934	train
MQYKLILNGKTLKGETTTEAVDAATAEKVFKQYANDNGTNDEWTYDDATKTFTPTELEVLFQGPLDPNSMATYEVLCEVARKLGTDDREVVLFLLNVFIPQPTLAQLIGALRALKEEGRLTFPLLAECLFRAGRRDLLRDLLHLDPRFLERHLAGTMSYFSPYQLTVLHVDGELCARDIRSLIFLSKDTIGSRSTPQTFLHWVYCMENLDLLGPTDVDALMSMLRSLSRVDLQRQVQTLMGLHLSGPSHSQHYRHTPLEHHHHHH	0.00664444448027	train
MQYKLILNGKTLKGETTTEAVDAATAEKVFKQYANDNGTNEEWTYDDATKTFTKTELEVLFQGPLDPNSMATYEVLCEVARKLGTDDREVVLFLLNVFIPQPTLAQLIGALRALKEEGRLTFPLLAECLFRAGRRDLLRDLLHLDPRFLERHLAGTMSYFSPYQLTVLHVDGELCARDIRSLIFLSKDTIGSRSTPQTFLHWVYCMENLDLLGPTDVDALMSMLRSLSRVDLQRQVQTLMGLHLSGPSHSQHYRHTPLEHHHHHH	0.0	test
MQYKLILNGKTLKGETTTEAVDAATAEKVFKQYANDNGTNFEWTYDDATKTFTGTELEVLFQGPLDPNSMATYEVLCEVARKLGTDDREVVLFLLNVFIPQPTLAQLIGALRALKEEGRLTFPLLAECLFRAGRRDLLRDLLHLDPRFLERHLAGTMSYFSPYQLTVLHVDGELCARDIRSLIFLSKDTIGSRSTPQTFLHWVYCMENLDLLGPTDVDALMSMLRSLSRVDLQRQVQTLMGLHLSGPSHSQHYRHTPLEHHHHHH	0.553061014887	train	True
MQYKLILNGKTLKGETTTEAVDAATAEKVFKQYANDNGTNFEWTYDDATKTFTMTELEVLFQGPLDPNSMATYEVLCEVARKLGTDDREVVLFLLNVFIPQPTLAQLIGALRALKEEGRLTFPLLAECLFRAGRRDLLRDLLHLDPRFLERHLAGTMSYFSPYQLTVLHVDGELCARDIRSLIFLSKDTIGSRSTPQTFLHWVYCMENLDLLGPTDVDALMSMLRSLSRVDLQRQVQTLMGLHLSGPSHSQHYRHTPLEHHHHHH	0.0	test
MQYKLILNGKTLKGETTTEAVDAATAEKVFKQYANDNGTNLEWTYDDATKTFTGTELEVLFQGPLDPNSMATYEVLCEVARKLGTDDREVVLFLLNVFIPQPTLAQLIGALRALKEEGRLTFPLLAECLFRAGRRDLLRDLLHLDPRFLERHLAGTMSYFSPYQLTVLHVDGELCARDIRSLIFLSKDTIGSRSTPQTFLHWVYCMENLDLLGPTDVDALMSMLRSLSRVDLQRQVQTLMGLHLSGPSHSQHYRHTPLEHHHHHH	0.957246273818	train
MQYKLILNGKTLKGETTTEAVDAATAEKVFKQYANDNGTNNEWTYDDATKTFTQTELEVLFQGPLDPNSMATYEVLCEVARKLGTDDREVVLFLLNVFIPQPTLAQLIGALRALKEEGRLTFPLLAECLFRAGRRDLLRDLLHLDPRFLERHLAGTMSYFSPYQLTVLHVDGELCARDIRSLIFLSKDTIGSRSTPQTFLHWVYCMENLDLLGPTDVDALMSMLRSLSRVDLQRQVQTLMGLHLSGPSHSQHYRHTPLEHHHHHH	0.0133699187713	test
MQYKLILNGKTLKGETTTEAVDAATAEKVFKQYANDNGTNSEWTYDDATKTFTMTELEVLFQGPLDPNSMATYEVLCEVARKLGTDDREVVLFLLNVFIPQPTLAQLIGALRALKEEGRLTFPLLAECLFRAGRRDLLRDLLHLDPRFLERHLAGTMSYFSPYQLTVLHVDGELCARDIRSLIFLSKDTIGSRSTPQTFLHWVYCMENLDLLGPTDVDALMSMLRSLSRVDLQRQVQTLMGLHLSGPSHSQHYRHTPLEHHHHHH	0.0	test
MQYKLILNGKTLKGETTTEAVDAATAEKVFKQYANDNGTNWEWTYDDATKTFTSTELEVLFQGPLDPNSMATYEVLCEVARKLGTDDREVVLFLLNVFIPQPTLAQLIGALRALKEEGRLTFPLLAECLFRAGRRDLLRDLLHLDPRFLERHLAGTMSYFSPYQLTVLHVDGELCARDIRSLIFLSKDTIGSRSTPQTFLHWVYCMENLDLLGPTDVDALMSMLRSLSRVDLQRQVQTLMGLHLSGPSHSQHYRHTPLEHHHHHH	0.0	train
MQYKLILNGKTLKGETTTEAVDAATAEKVFKQYANDNGTNYEWTYDDATKTFTITELEVLFQGPLDPNSMATYEVLCEVARKLGTDDREVVLFLLNVFIPQPTLAQLIGALRALKEEGRLTFPLLAECLFRAGRRDLLRDLLHLDPRFLERHLAGTMSYFSPYQLTVLHVDGELCARDIRSLIFLSKDTIGSRSTPQTFLHWVYCMENLDLLGPTDVDALMSMLRSLSRVDLQRQVQTLMGLHLSGPSHSQHYRHTPLEHHHHHH	0.0	train
MQYKLILNGKTLKGETTTEAVDAATAEKVFKQYANDNGTPCEWTYDDATKTFTATELEVLFQGPLDPNSMATYEVLCEVARKLGTDDREVVLFLLNVFIPQPTLAQLIGALRALKEEGRLTFPLLAECLFRAGRRDLLRDLLHLDPRFLERHLAGTMSYFSPYQLTVLHVDGELCARDIRSLIFLSKDTIGSRSTPQTFLHWVYCMENLDLLGPTDVDALMSMLRSLSRVDLQRQVQTLMGLHLSGPSHSQHYRHTPLEHHHHHH	1.22758451366	train
MQYKLILNGKTLKGETTTEAVDAATAEKVFKQYANDNGTPFEWTYDDATKTFTMTELEVLFQGPLDPNSMATYEVLCEVARKLGTDDREVVLFLLNVFIPQPTLAQLIGALRALKEEGRLTFPLLAECLFRAGRRDLLRDLLHLDPRFLERHLAGTMSYFSPYQLTVLHVDGELCARDIRSLIFLSKDTIGSRSTPQTFLHWVYCMENLDLLGPTDVDALMSMLRSLSRVDLQRQVQTLMGLHLSGPSHSQHYRHTPLEHHHHHH	0.00652579368598	train
MQYKLILNGKTLKGETTTEAVDAATAEKVFKQYANDNGTPKEWTYDDATKTFTRTELEVLFQGPLDPNSMATYEVLCEVARKLGTDDREVVLFLLNVFIPQPTLAQLIGALRALKEEGRLTFPLLAECLFRAGRRDLLRDLLHLDPRFLERHLAGTMSYFSPYQLTVLHVDGELCARDIRSLIFLSKDTIGSRSTPQTFLHWVYCMENLDLLGPTDVDALMSMLRSLSRVDLQRQVQTLMGLHLSGPSHSQHYRHTPLEHHHHHH	0.0	train
MQYKLILNGKTLKGETTTEAVDAATAEKVFKQYANDNGTPLEWTYDDATKTFTNTELEVLFQGPLDPNSMATYEVLCEVARKLGTDDREVVLFLLNVFIPQPTLAQLIGALRALKEEGRLTFPLLAECLFRAGRRDLLRDLLHLDPRFLERHLAGTMSYFSPYQLTVLHVDGELCARDIRSLIFLSKDTIGSRSTPQTFLHWVYCMENLDLLGPTDVDALMSMLRSLSRVDLQRQVQTLMGLHLSGPSHSQHYRHTPLEHHHHHH	0.0	train
MQYKLILNGKTLKGETTTEAVDAATAEKVFKQYANDNGTPPEWTYDDATKTFTITELEVLFQGPLDPNSMATYEVLCEVARKLGTDDREVVLFLLNVFIPQPTLAQLIGALRALKEEGRLTFPLLAECLFRAGRRDLLRDLLHLDPRFLERHLAGTMSYFSPYQLTVLHVDGELCARDIRSLIFLSKDTIGSRSTPQTFLHWVYCMENLDLLGPTDVDALMSMLRSLSRVDLQRQVQTLMGLHLSGPSHSQHYRHTPLEHHHHHH	0.0	train
MQYKLILNGKTLKGETTTEAVDAATAEKVFKQYANDNGTPQEWTYDDATKTFTETELEVLFQGPLDPNSMATYEVLCEVARKLGTDDREVVLFLLNVFIPQPTLAQLIGALRALKEEGRLTFPLLAECLFRAGRRDLLRDLLHLDPRFLERHLAGTMSYFSPYQLTVLHVDGELCARDIRSLIFLSKDTIGSRSTPQTFLHWVYCMENLDLLGPTDVDALMSMLRSLSRVDLQRQVQTLMGLHLSGPSHSQHYRHTPLEHHHHHH	0.0	train
MQYKLILNGKTLKGETTTEAVDAATAEKVFKQYANDNGTPVEWTYDDATKTFTKTELEVLFQGPLDPNSMATYEVLCEVARKLGTDDREVVLFLLNVFIPQPTLAQLIGALRALKEEGRLTFPLLAECLFRAGRRDLLRDLLHLDPRFLERHLAGTMSYFSPYQLTVLHVDGELCARDIRSLIFLSKDTIGSRSTPQTFLHWVYCMENLDLLGPTDVDALMSMLRSLSRVDLQRQVQTLMGLHLSGPSHSQHYRHTPLEHHHHHH	0.0	train
MQYKLILNGKTLKGETTTEAVDAATAEKVFKQYANDNGTPWEWTYDDATKTFTHTELEVLFQGPLDPNSMATYEVLCEVARKLGTDDREVVLFLLNVFIPQPTLAQLIGALRALKEEGRLTFPLLAECLFRAGRRDLLRDLLHLDPRFLERHLAGTMSYFSPYQLTVLHVDGELCARDIRSLIFLSKDTIGSRSTPQTFLHWVYCMENLDLLGPTDVDALMSMLRSLSRVDLQRQVQTLMGLHLSGPSHSQHYRHTPLEHHHHHH	0.00721271933713	train
MQYKLILNGKTLKGETTTEAVDAATAEKVFKQYANDNGTPYEWTYDDATKTFTSTELEVLFQGPLDPNSMATYEVLCEVARKLGTDDREVVLFLLNVFIPQPTLAQLIGALRALKEEGRLTFPLLAECLFRAGRRDLLRDLLHLDPRFLERHLAGTMSYFSPYQLTVLHVDGELCARDIRSLIFLSKDTIGSRSTPQTFLHWVYCMENLDLLGPTDVDALMSMLRSLSRVDLQRQVQTLMGLHLSGPSHSQHYRHTPLEHHHHHH	0.00489434526448	train
MQYKLILNGKTLKGETTTEAVDAATAEKVFKQYANDNGTQAEWTYDDATKTFTATELEVLFQGPLDPNSMATYEVLCEVARKLGTDDREVVLFLLNVFIPQPTLAQLIGALRALKEEGRLTFPLLAECLFRAGRRDLLRDLLHLDPRFLERHLAGTMSYFSPYQLTVLHVDGELCARDIRSLIFLSKDTIGSRSTPQTFLHWVYCMENLDLLGPTDVDALMSMLRSLSRVDLQRQVQTLMGLHLSGPSHSQHYRHTPLEHHHHHH	1.0597888946	train
MQYKLILNGKTLKGETTTEAVDAATAEKVFKQYANDNGTQCEWTYDDATKTFTATELEVLFQGPLDPNSMATYEVLCEVARKLGTDDREVVLFLLNVFIPQPTLAQLIGALRALKEEGRLTFPLLAECLFRAGRRDLLRDLLHLDPRFLERHLAGTMSYFSPYQLTVLHVDGELCARDIRSLIFLSKDTIGSRSTPQTFLHWVYCMENLDLLGPTDVDALMSMLRSLSRVDLQRQVQTLMGLHLSGPSHSQHYRHTPLEHHHHHH	1.71497858068	train
MQYKLILNGKTLKGETTTEAVDAATAEKVFKQYANDNGTQCEWTYDDATKTFTGTELEVLFQGPLDPNSMATYEVLCEVARKLGTDDREVVLFLLNVFIPQPTLAQLIGALRALKEEGRLTFPLLAECLFRAGRRDLLRDLLHLDPRFLERHLAGTMSYFSPYQLTVLHVDGELCARDIRSLIFLSKDTIGSRSTPQTFLHWVYCMENLDLLGPTDVDALMSMLRSLSRVDLQRQVQTLMGLHLSGPSHSQHYRHTPLEHHHHHH	0.504890353599	train
MQYKLILNGKTLKGETTTEAVDAATAEKVFKQYANDNGTQCEWTYDDATKTFTKTELEVLFQGPLDPNSMATYEVLCEVARKLGTDDREVVLFLLNVFIPQPTLAQLIGALRALKEEGRLTFPLLAECLFRAGRRDLLRDLLHLDPRFLERHLAGTMSYFSPYQLTVLHVDGELCARDIRSLIFLSKDTIGSRSTPQTFLHWVYCMENLDLLGPTDVDALMSMLRSLSRVDLQRQVQTLMGLHLSGPSHSQHYRHTPLEHHHHHH	0.0171302084257	test
MQYKLILNGKTLKGETTTEAVDAATAEKVFKQYANDNGTQDEWTYDDATKTFTTTELEVLFQGPLDPNSMATYEVLCEVARKLGTDDREVVLFLLNVFIPQPTLAQLIGALRALKEEGRLTFPLLAECLFRAGRRDLLRDLLHLDPRFLERHLAGTMSYFSPYQLTVLHVDGELCARDIRSLIFLSKDTIGSRSTPQTFLHWVYCMENLDLLGPTDVDALMSMLRSLSRVDLQRQVQTLMGLHLSGPSHSQHYRHTPLEHHHHHH	0.0189022989525	train
MQYKLILNGKTLKGETTTEAVDAATAEKVFKQYANDNGTQFEWTYDDATKTFTGTELEVLFQGPLDPNSMATYEVLCEVARKLGTDDREVVLFLLNVFIPQPTLAQLIGALRALKEEGRLTFPLLAECLFRAGRRDLLRDLLHLDPRFLERHLAGTMSYFSPYQLTVLHVDGELCARDIRSLIFLSKDTIGSRSTPQTFLHWVYCMENLDLLGPTDVDALMSMLRSLSRVDLQRQVQTLMGLHLSGPSHSQHYRHTPLEHHHHHH	0.598000003224	train
MQYKLILNGKTLKGETTTEAVDAATAEKVFKQYANDNGTQHEWTYDDATKTFTFTELEVLFQGPLDPNSMATYEVLCEVARKLGTDDREVVLFLLNVFIPQPTLAQLIGALRALKEEGRLTFPLLAECLFRAGRRDLLRDLLHLDPRFLERHLAGTMSYFSPYQLTVLHVDGELCARDIRSLIFLSKDTIGSRSTPQTFLHWVYCMENLDLLGPTDVDALMSMLRSLSRVDLQRQVQTLMGLHLSGPSHSQHYRHTPLEHHHHHH	0.0	train
MQYKLILNGKTLKGETTTEAVDAATAEKVFKQYANDNGTQLEWTYDDATKTFTRTELEVLFQGPLDPNSMATYEVLCEVARKLGTDDREVVLFLLNVFIPQPTLAQLIGALRALKEEGRLTFPLLAECLFRAGRRDLLRDLLHLDPRFLERHLAGTMSYFSPYQLTVLHVDGELCARDIRSLIFLSKDTIGSRSTPQTFLHWVYCMENLDLLGPTDVDALMSMLRSLSRVDLQRQVQTLMGLHLSGPSHSQHYRHTPLEHHHHHH	0.0193016432966	test
MQYKLILNGKTLKGETTTEAVDAATAEKVFKQYANDNGTQPEWTYDDATKTFTCTELEVLFQGPLDPNSMATYEVLCEVARKLGTDDREVVLFLLNVFIPQPTLAQLIGALRALKEEGRLTFPLLAECLFRAGRRDLLRDLLHLDPRFLERHLAGTMSYFSPYQLTVLHVDGELCARDIRSLIFLSKDTIGSRSTPQTFLHWVYCMENLDLLGPTDVDALMSMLRSLSRVDLQRQVQTLMGLHLSGPSHSQHYRHTPLEHHHHHH	0.0	test
MQYKLILNGKTLKGETTTEAVDAATAEKVFKQYANDNGTQREWTYDDATKTFTKTELEVLFQGPLDPNSMATYEVLCEVARKLGTDDREVVLFLLNVFIPQPTLAQLIGALRALKEEGRLTFPLLAECLFRAGRRDLLRDLLHLDPRFLERHLAGTMSYFSPYQLTVLHVDGELCARDIRSLIFLSKDTIGSRSTPQTFLHWVYCMENLDLLGPTDVDALMSMLRSLSRVDLQRQVQTLMGLHLSGPSHSQHYRHTPLEHHHHHH	0.0	train
MQYKLILNGKTLKGETTTEAVDAATAEKVFKQYANDNGTQTEWTYDDATKTFTHTELEVLFQGPLDPNSMATYEVLCEVARKLGTDDREVVLFLLNVFIPQPTLAQLIGALRALKEEGRLTFPLLAECLFRAGRRDLLRDLLHLDPRFLERHLAGTMSYFSPYQLTVLHVDGELCARDIRSLIFLSKDTIGSRSTPQTFLHWVYCMENLDLLGPTDVDALMSMLRSLSRVDLQRQVQTLMGLHLSGPSHSQHYRHTPLEHHHHHH	0.0	train
MQYKLILNGKTLKGETTTEAVDAATAEKVFKQYANDNGTRAEWTYDDATKTFTATELEVLFQGPLDPNSMATYEVLCEVARKLGTDDREVVLFLLNVFIPQPTLAQLIGALRALKEEGRLTFPLLAECLFRAGRRDLLRDLLHLDPRFLERHLAGTMSYFSPYQLTVLHVDGELCARDIRSLIFLSKDTIGSRSTPQTFLHWVYCMENLDLLGPTDVDALMSMLRSLSRVDLQRQVQTLMGLHLSGPSHSQHYRHTPLEHHHHHH	2.15294445605	train	True
MQYKLILNGKTLKGETTTEAVDAATAEKVFKQYANDNGTRCEWTYDDATKTFTATELEVLFQGPLDPNSMATYEVLCEVARKLGTDDREVVLFLLNVFIPQPTLAQLIGALRALKEEGRLTFPLLAECLFRAGRRDLLRDLLHLDPRFLERHLAGTMSYFSPYQLTVLHVDGELCARDIRSLIFLSKDTIGSRSTPQTFLHWVYCMENLDLLGPTDVDALMSMLRSLSRVDLQRQVQTLMGLHLSGPSHSQHYRHTPLEHHHHHH	2.73744960324	test
MQYKLILNGKTLKGETTTEAVDAATAEKVFKQYANDNGTRCEWTYDDATKTFTCTELEVLFQGPLDPNSMATYEVLCEVARKLGTDDREVVLFLLNVFIPQPTLAQLIGALRALKEEGRLTFPLLAECLFRAGRRDLLRDLLHLDPRFLERHLAGTMSYFSPYQLTVLHVDGELCARDIRSLIFLSKDTIGSRSTPQTFLHWVYCMENLDLLGPTDVDALMSMLRSLSRVDLQRQVQTLMGLHLSGPSHSQHYRHTPLEHHHHHH	0.670393021633	test
MQYKLILNGKTLKGETTTEAVDAATAEKVFKQYANDNGTRCEWTYDDATKTFTGTELEVLFQGPLDPNSMATYEVLCEVARKLGTDDREVVLFLLNVFIPQPTLAQLIGALRALKEEGRLTFPLLAECLFRAGRRDLLRDLLHLDPRFLERHLAGTMSYFSPYQLTVLHVDGELCARDIRSLIFLSKDTIGSRSTPQTFLHWVYCMENLDLLGPTDVDALMSMLRSLSRVDLQRQVQTLMGLHLSGPSHSQHYRHTPLEHHHHHH	1.22208922228	test
MQYKLILNGKTLKGETTTEAVDAATAEKVFKQYANDNGTREEWTYDDATKTFTGTELEVLFQGPLDPNSMATYEVLCEVARKLGTDDREVVLFLLNVFIPQPTLAQLIGALRALKEEGRLTFPLLAECLFRAGRRDLLRDLLHLDPRFLERHLAGTMSYFSPYQLTVLHVDGELCARDIRSLIFLSKDTIGSRSTPQTFLHWVYCMENLDLLGPTDVDALMSMLRSLSRVDLQRQVQTLMGLHLSGPSHSQHYRHTPLEHHHHHH	0.0144254386743	train
MQYKLILNGKTLKGETTTEAVDAATAEKVFKQYANDNGTRFEWTYDDATKTFTGTELEVLFQGPLDPNSMATYEVLCEVARKLGTDDREVVLFLLNVFIPQPTLAQLIGALRALKEEGRLTFPLLAECLFRAGRRDLLRDLLHLDPRFLERHLAGTMSYFSPYQLTVLHVDGELCARDIRSLIFLSKDTIGSRSTPQTFLHWVYCMENLDLLGPTDVDALMSMLRSLSRVDLQRQVQTLMGLHLSGPSHSQHYRHTPLEHHHHHH	0.77369809941	train
MQYKLILNGKTLKGETTTEAVDAATAEKVFKQYANDNGTRHEWTYDDATKTFTTTELEVLFQGPLDPNSMATYEVLCEVARKLGTDDREVVLFLLNVFIPQPTLAQLIGALRALKEEGRLTFPLLAECLFRAGRRDLLRDLLHLDPRFLERHLAGTMSYFSPYQLTVLHVDGELCARDIRSLIFLSKDTIGSRSTPQTFLHWVYCMENLDLLGPTDVDALMSMLRSLSRVDLQRQVQTLMGLHLSGPSHSQHYRHTPLEHHHHHH	0.0	test
MQYKLILNGKTLKGETTTEAVDAATAEKVFKQYANDNGTRLEWTYDDATKTFTGTELEVLFQGPLDPNSMATYEVLCEVARKLGTDDREVVLFLLNVFIPQPTLAQLIGALRALKEEGRLTFPLLAECLFRAGRRDLLRDLLHLDPRFLERHLAGTMSYFSPYQLTVLHVDGELCARDIRSLIFLSKDTIGSRSTPQTFLHWVYCMENLDLLGPTDVDALMSMLRSLSRVDLQRQVQTLMGLHLSGPSHSQHYRHTPLEHHHHHH	0.845452826428	train
MQYKLILNGKTLKGETTTEAVDAATAEKVFKQYANDNGTRPEWTYDDATKTFTWTELEVLFQGPLDPNSMATYEVLCEVARKLGTDDREVVLFLLNVFIPQPTLAQLIGALRALKEEGRLTFPLLAECLFRAGRRDLLRDLLHLDPRFLERHLAGTMSYFSPYQLTVLHVDGELCARDIRSLIFLSKDTIGSRSTPQTFLHWVYCMENLDLLGPTDVDALMSMLRSLSRVDLQRQVQTLMGLHLSGPSHSQHYRHTPLEHHHHHH	0.00527083336175	train
MQYKLILNGKTLKGETTTEAVDAATAEKVFKQYANDNGTRREWTYDDATKTFTWTELEVLFQGPLDPNSMATYEVLCEVARKLGTDDREVVLFLLNVFIPQPTLAQLIGALRALKEEGRLTFPLLAECLFRAGRRDLLRDLLHLDPRFLERHLAGTMSYFSPYQLTVLHVDGELCARDIRSLIFLSKDTIGSRSTPQTFLHWVYCMENLDLLGPTDVDALMSMLRSLSRVDLQRQVQTLMGLHLSGPSHSQHYRHTPLEHHHHHH	0.0	train
MQYKLILNGKTLKGETTTEAVDAATAEKVFKQYANDNGTRSEWTYDDATKTFTFTELEVLFQGPLDPNSMATYEVLCEVARKLGTDDREVVLFLLNVFIPQPTLAQLIGALRALKEEGRLTFPLLAECLFRAGRRDLLRDLLHLDPRFLERHLAGTMSYFSPYQLTVLHVDGELCARDIRSLIFLSKDTIGSRSTPQTFLHWVYCMENLDLLGPTDVDALMSMLRSLSRVDLQRQVQTLMGLHLSGPSHSQHYRHTPLEHHHHHH	0.0	train
MQYKLILNGKTLKGETTTEAVDAATAEKVFKQYANDNGTSAEWTYDDATKTFTATELEVLFQGPLDPNSMATYEVLCEVARKLGTDDREVVLFLLNVFIPQPTLAQLIGALRALKEEGRLTFPLLAECLFRAGRRDLLRDLLHLDPRFLERHLAGTMSYFSPYQLTVLHVDGELCARDIRSLIFLSKDTIGSRSTPQTFLHWVYCMENLDLLGPTDVDALMSMLRSLSRVDLQRQVQTLMGLHLSGPSHSQHYRHTPLEHHHHHH	2.03278473318	train
MQYKLILNGKTLKGETTTEAVDAATAEKVFKQYANDNGTSAEWTYDDATKTFTNTELEVLFQGPLDPNSMATYEVLCEVARKLGTDDREVVLFLLNVFIPQPTLAQLIGALRALKEEGRLTFPLLAECLFRAGRRDLLRDLLHLDPRFLERHLAGTMSYFSPYQLTVLHVDGELCARDIRSLIFLSKDTIGSRSTPQTFLHWVYCMENLDLLGPTDVDALMSMLRSLSRVDLQRQVQTLMGLHLSGPSHSQHYRHTPLEHHHHHH	0.00386032865931	test
MQYKLILNGKTLKGETTTEAVDAATAEKVFKQYANDNGTSCEWTYDDATKTFTATELEVLFQGPLDPNSMATYEVLCEVARKLGTDDREVVLFLLNVFIPQPTLAQLIGALRALKEEGRLTFPLLAECLFRAGRRDLLRDLLHLDPRFLERHLAGTMSYFSPYQLTVLHVDGELCARDIRSLIFLSKDTIGSRSTPQTFLHWVYCMENLDLLGPTDVDALMSMLRSLSRVDLQRQVQTLMGLHLSGPSHSQHYRHTPLEHHHHHH	3.23692418412	train
MQYKLILNGKTLKGETTTEAVDAATAEKVFKQYANDNGTSCEWTYDDATKTFTCTELEVLFQGPLDPNSMATYEVLCEVARKLGTDDREVVLFLLNVFIPQPTLAQLIGALRALKEEGRLTFPLLAECLFRAGRRDLLRDLLHLDPRFLERHLAGTMSYFSPYQLTVLHVDGELCARDIRSLIFLSKDTIGSRSTPQTFLHWVYCMENLDLLGPTDVDALMSMLRSLSRVDLQRQVQTLMGLHLSGPSHSQHYRHTPLEHHHHHH	0.783707035476	train
MQYKLILNGKTLKGETTTEAVDAATAEKVFKQYANDNGTSCEWTYDDATKTFTGTELEVLFQGPLDPNSMATYEVLCEVARKLGTDDREVVLFLLNVFIPQPTLAQLIGALRALKEEGRLTFPLLAECLFRAGRRDLLRDLLHLDPRFLERHLAGTMSYFSPYQLTVLHVDGELCARDIRSLIFLSKDTIGSRSTPQTFLHWVYCMENLDLLGPTDVDALMSMLRSLSRVDLQRQVQTLMGLHLSGPSHSQHYRHTPLEHHHHHH	1.16285842051	train
MQYKLILNGKTLKGETTTEAVDAATAEKVFKQYANDNGTSDEWTYDDATKTFTTTELEVLFQGPLDPNSMATYEVLCEVARKLGTDDREVVLFLLNVFIPQPTLAQLIGALRALKEEGRLTFPLLAECLFRAGRRDLLRDLLHLDPRFLERHLAGTMSYFSPYQLTVLHVDGELCARDIRSLIFLSKDTIGSRSTPQTFLHWVYCMENLDLLGPTDVDALMSMLRSLSRVDLQRQVQTLMGLHLSGPSHSQHYRHTPLEHHHHHH	0.0	test
MQYKLILNGKTLKGETTTEAVDAATAEKVFKQYANDNGTSEEWTYDDATKTFTPTELEVLFQGPLDPNSMATYEVLCEVARKLGTDDREVVLFLLNVFIPQPTLAQLIGALRALKEEGRLTFPLLAECLFRAGRRDLLRDLLHLDPRFLERHLAGTMSYFSPYQLTVLHVDGELCARDIRSLIFLSKDTIGSRSTPQTFLHWVYCMENLDLLGPTDVDALMSMLRSLSRVDLQRQVQTLMGLHLSGPSHSQHYRHTPLEHHHHHH	0.00435052912399	train
MQYKLILNGKTLKGETTTEAVDAATAEKVFKQYANDNGTSFEWTYDDATKTFTGTELEVLFQGPLDPNSMATYEVLCEVARKLGTDDREVVLFLLNVFIPQPTLAQLIGALRALKEEGRLTFPLLAECLFRAGRRDLLRDLLHLDPRFLERHLAGTMSYFSPYQLTVLHVDGELCARDIRSLIFLSKDTIGSRSTPQTFLHWVYCMENLDLLGPTDVDALMSMLRSLSRVDLQRQVQTLMGLHLSGPSHSQHYRHTPLEHHHHHH	1.20469186696	test
MQYKLILNGKTLKGETTTEAVDAATAEKVFKQYANDNGTSHEWTYDDATKTFTYTELEVLFQGPLDPNSMATYEVLCEVARKLGTDDREVVLFLLNVFIPQPTLAQLIGALRALKEEGRLTFPLLAECLFRAGRRDLLRDLLHLDPRFLERHLAGTMSYFSPYQLTVLHVDGELCARDIRSLIFLSKDTIGSRSTPQTFLHWVYCMENLDLLGPTDVDALMSMLRSLSRVDLQRQVQTLMGLHLSGPSHSQHYRHTPLEHHHHHH	0.0	train
MQYKLILNGKTLKGETTTEAVDAATAEKVFKQYANDNGTSLEWTYDDATKTFTGTELEVLFQGPLDPNSMATYEVLCEVARKLGTDDREVVLFLLNVFIPQPTLAQLIGALRALKEEGRLTFPLLAECLFRAGRRDLLRDLLHLDPRFLERHLAGTMSYFSPYQLTVLHVDGELCARDIRSLIFLSKDTIGSRSTPQTFLHWVYCMENLDLLGPTDVDALMSMLRSLSRVDLQRQVQTLMGLHLSGPSHSQHYRHTPLEHHHHHH	1.10807976788	train
MQYKLILNGKTLKGETTTEAVDAATAEKVFKQYANDNGTSLEWTYDDATKTFTMTELEVLFQGPLDPNSMATYEVLCEVARKLGTDDREVVLFLLNVFIPQPTLAQLIGALRALKEEGRLTFPLLAECLFRAGRRDLLRDLLHLDPRFLERHLAGTMSYFSPYQLTVLHVDGELCARDIRSLIFLSKDTIGSRSTPQTFLHWVYCMENLDLLGPTDVDALMSMLRSLSRVDLQRQVQTLMGLHLSGPSHSQHYRHTPLEHHHHHH	0.00472557473812	train
MQYKLILNGKTLKGETTTEAVDAATAEKVFKQYANDNGTSLEWTYDDATKTFTTTELEVLFQGPLDPNSMATYEVLCEVARKLGTDDREVVLFLLNVFIPQPTLAQLIGALRALKEEGRLTFPLLAECLFRAGRRDLLRDLLHLDPRFLERHLAGTMSYFSPYQLTVLHVDGELCARDIRSLIFLSKDTIGSRSTPQTFLHWVYCMENLDLLGPTDVDALMSMLRSLSRVDLQRQVQTLMGLHLSGPSHSQHYRHTPLEHHHHHH	0.127029490791	test
MQYKLILNGKTLKGETTTEAVDAATAEKVFKQYANDNGTSPEWTYDDATKTFTYTELEVLFQGPLDPNSMATYEVLCEVARKLGTDDREVVLFLLNVFIPQPTLAQLIGALRALKEEGRLTFPLLAECLFRAGRRDLLRDLLHLDPRFLERHLAGTMSYFSPYQLTVLHVDGELCARDIRSLIFLSKDTIGSRSTPQTFLHWVYCMENLDLLGPTDVDALMSMLRSLSRVDLQRQVQTLMGLHLSGPSHSQHYRHTPLEHHHHHH	0.00330220885315	train
MQYKLILNGKTLKGETTTEAVDAATAEKVFKQYANDNGTTAEWTYDDATKTFTATELEVLFQGPLDPNSMATYEVLCEVARKLGTDDREVVLFLLNVFIPQPTLAQLIGALRALKEEGRLTFPLLAECLFRAGRRDLLRDLLHLDPRFLERHLAGTMSYFSPYQLTVLHVDGELCARDIRSLIFLSKDTIGSRSTPQTFLHWVYCMENLDLLGPTDVDALMSMLRSLSRVDLQRQVQTLMGLHLSGPSHSQHYRHTPLEHHHHHH	0.702929242296	train
MQYKLILNGKTLKGETTTEAVDAATAEKVFKQYANDNGTTCEWTYDDATKTFTATELEVLFQGPLDPNSMATYEVLCEVARKLGTDDREVVLFLLNVFIPQPTLAQLIGALRALKEEGRLTFPLLAECLFRAGRRDLLRDLLHLDPRFLERHLAGTMSYFSPYQLTVLHVDGELCARDIRSLIFLSKDTIGSRSTPQTFLHWVYCMENLDLLGPTDVDALMSMLRSLSRVDLQRQVQTLMGLHLSGPSHSQHYRHTPLEHHHHHH	1.47951780733	train	True
MQYKLILNGKTLKGETTTEAVDAATAEKVFKQYANDNGTTCEWTYDDATKTFTGTELEVLFQGPLDPNSMATYEVLCEVARKLGTDDREVVLFLLNVFIPQPTLAQLIGALRALKEEGRLTFPLLAECLFRAGRRDLLRDLLHLDPRFLERHLAGTMSYFSPYQLTVLHVDGELCARDIRSLIFLSKDTIGSRSTPQTFLHWVYCMENLDLLGPTDVDALMSMLRSLSRVDLQRQVQTLMGLHLSGPSHSQHYRHTPLEHHHHHH	0.576134356848	test
MQYKLILNGKTLKGETTTEAVDAATAEKVFKQYANDNGTTFEWTYDDATKTFTGTELEVLFQGPLDPNSMATYEVLCEVARKLGTDDREVVLFLLNVFIPQPTLAQLIGALRALKEEGRLTFPLLAECLFRAGRRDLLRDLLHLDPRFLERHLAGTMSYFSPYQLTVLHVDGELCARDIRSLIFLSKDTIGSRSTPQTFLHWVYCMENLDLLGPTDVDALMSMLRSLSRVDLQRQVQTLMGLHLSGPSHSQHYRHTPLEHHHHHH	0.50932021272	train
MQYKLILNGKTLKGETTTEAVDAATAEKVFKQYANDNGTTKEWTYDDATKTFTATELEVLFQGPLDPNSMATYEVLCEVARKLGTDDREVVLFLLNVFIPQPTLAQLIGALRALKEEGRLTFPLLAECLFRAGRRDLLRDLLHLDPRFLERHLAGTMSYFSPYQLTVLHVDGELCARDIRSLIFLSKDTIGSRSTPQTFLHWVYCMENLDLLGPTDVDALMSMLRSLSRVDLQRQVQTLMGLHLSGPSHSQHYRHTPLEHHHHHH	0.0	train
MQYKLILNGKTLKGETTTEAVDAATAEKVFKQYANDNGTTKEWTYDDATKTFTITELEVLFQGPLDPNSMATYEVLCEVARKLGTDDREVVLFLLNVFIPQPTLAQLIGALRALKEEGRLTFPLLAECLFRAGRRDLLRDLLHLDPRFLERHLAGTMSYFSPYQLTVLHVDGELCARDIRSLIFLSKDTIGSRSTPQTFLHWVYCMENLDLLGPTDVDALMSMLRSLSRVDLQRQVQTLMGLHLSGPSHSQHYRHTPLEHHHHHH	0.0182722223207	test
MQYKLILNGKTLKGETTTEAVDAATAEKVFKQYANDNGTTLEWTYDDATKTFTFTELEVLFQGPLDPNSMATYEVLCEVARKLGTDDREVVLFLLNVFIPQPTLAQLIGALRALKEEGRLTFPLLAECLFRAGRRDLLRDLLHLDPRFLERHLAGTMSYFSPYQLTVLHVDGELCARDIRSLIFLSKDTIGSRSTPQTFLHWVYCMENLDLLGPTDVDALMSMLRSLSRVDLQRQVQTLMGLHLSGPSHSQHYRHTPLEHHHHHH	0.0	train
MQYKLILNGKTLKGETTTEAVDAATAEKVFKQYANDNGTTPEWTYDDATKTFTATELEVLFQGPLDPNSMATYEVLCEVARKLGTDDREVVLFLLNVFIPQPTLAQLIGALRALKEEGRLTFPLLAECLFRAGRRDLLRDLLHLDPRFLERHLAGTMSYFSPYQLTVLHVDGELCARDIRSLIFLSKDTIGSRSTPQTFLHWVYCMENLDLLGPTDVDALMSMLRSLSRVDLQRQVQTLMGLHLSGPSHSQHYRHTPLEHHHHHH	0.00194385343838	train
MQYKLILNGKTLKGETTTEAVDAATAEKVFKQYANDNGTTPEWTYDDATKTFTITELEVLFQGPLDPNSMATYEVLCEVARKLGTDDREVVLFLLNVFIPQPTLAQLIGALRALKEEGRLTFPLLAECLFRAGRRDLLRDLLHLDPRFLERHLAGTMSYFSPYQLTVLHVDGELCARDIRSLIFLSKDTIGSRSTPQTFLHWVYCMENLDLLGPTDVDALMSMLRSLSRVDLQRQVQTLMGLHLSGPSHSQHYRHTPLEHHHHHH	0.00527083336175	train
MQYKLILNGKTLKGETTTEAVDAATAEKVFKQYANDNGTTTEWTYDDATKTFTCTELEVLFQGPLDPNSMATYEVLCEVARKLGTDDREVVLFLLNVFIPQPTLAQLIGALRALKEEGRLTFPLLAECLFRAGRRDLLRDLLHLDPRFLERHLAGTMSYFSPYQLTVLHVDGELCARDIRSLIFLSKDTIGSRSTPQTFLHWVYCMENLDLLGPTDVDALMSMLRSLSRVDLQRQVQTLMGLHLSGPSHSQHYRHTPLEHHHHHH	0.00637403104212	test
MQYKLILNGKTLKGETTTEAVDAATAEKVFKQYANDNGTTYEWTYDDATKTFTSTELEVLFQGPLDPNSMATYEVLCEVARKLGTDDREVVLFLLNVFIPQPTLAQLIGALRALKEEGRLTFPLLAECLFRAGRRDLLRDLLHLDPRFLERHLAGTMSYFSPYQLTVLHVDGELCARDIRSLIFLSKDTIGSRSTPQTFLHWVYCMENLDLLGPTDVDALMSMLRSLSRVDLQRQVQTLMGLHLSGPSHSQHYRHTPLEHHHHHH	0.00224658471157	test
MQYKLILNGKTLKGETTTEAVDAATAEKVFKQYANDNGTVAEWTYDDATKTFTATELEVLFQGPLDPNSMATYEVLCEVARKLGTDDREVVLFLLNVFIPQPTLAQLIGALRALKEEGRLTFPLLAECLFRAGRRDLLRDLLHLDPRFLERHLAGTMSYFSPYQLTVLHVDGELCARDIRSLIFLSKDTIGSRSTPQTFLHWVYCMENLDLLGPTDVDALMSMLRSLSRVDLQRQVQTLMGLHLSGPSHSQHYRHTPLEHHHHHH	1.83343123966	train
MQYKLILNGKTLKGETTTEAVDAATAEKVFKQYANDNGTVCEWTYDDATKTFTATELEVLFQGPLDPNSMATYEVLCEVARKLGTDDREVVLFLLNVFIPQPTLAQLIGALRALKEEGRLTFPLLAECLFRAGRRDLLRDLLHLDPRFLERHLAGTMSYFSPYQLTVLHVDGELCARDIRSLIFLSKDTIGSRSTPQTFLHWVYCMENLDLLGPTDVDALMSMLRSLSRVDLQRQVQTLMGLHLSGPSHSQHYRHTPLEHHHHHH	2.18401141528	test
MQYKLILNGKTLKGETTTEAVDAATAEKVFKQYANDNGTVCEWTYDDATKTFTCTELEVLFQGPLDPNSMATYEVLCEVARKLGTDDREVVLFLLNVFIPQPTLAQLIGALRALKEEGRLTFPLLAECLFRAGRRDLLRDLLHLDPRFLERHLAGTMSYFSPYQLTVLHVDGELCARDIRSLIFLSKDTIGSRSTPQTFLHWVYCMENLDLLGPTDVDALMSMLRSLSRVDLQRQVQTLMGLHLSGPSHSQHYRHTPLEHHHHHH	0.875143279572	train
MQYKLILNGKTLKGETTTEAVDAATAEKVFKQYANDNGTVCEWTYDDATKTFTGTELEVLFQGPLDPNSMATYEVLCEVARKLGTDDREVVLFLLNVFIPQPTLAQLIGALRALKEEGRLTFPLLAECLFRAGRRDLLRDLLHLDPRFLERHLAGTMSYFSPYQLTVLHVDGELCARDIRSLIFLSKDTIGSRSTPQTFLHWVYCMENLDLLGPTDVDALMSMLRSLSRVDLQRQVQTLMGLHLSGPSHSQHYRHTPLEHHHHHH	1.1991145898	test
MQYKLILNGKTLKGETTTEAVDAATAEKVFKQYANDNGTVEEWTYDDATKTFTGTELEVLFQGPLDPNSMATYEVLCEVARKLGTDDREVVLFLLNVFIPQPTLAQLIGALRALKEEGRLTFPLLAECLFRAGRRDLLRDLLHLDPRFLERHLAGTMSYFSPYQLTVLHVDGELCARDIRSLIFLSKDTIGSRSTPQTFLHWVYCMENLDLLGPTDVDALMSMLRSLSRVDLQRQVQTLMGLHLSGPSHSQHYRHTPLEHHHHHH	0.0	test
MQYKLILNGKTLKGETTTEAVDAATAEKVFKQYANDNGTVFEWTYDDATKTFTGTELEVLFQGPLDPNSMATYEVLCEVARKLGTDDREVVLFLLNVFIPQPTLAQLIGALRALKEEGRLTFPLLAECLFRAGRRDLLRDLLHLDPRFLERHLAGTMSYFSPYQLTVLHVDGELCARDIRSLIFLSKDTIGSRSTPQTFLHWVYCMENLDLLGPTDVDALMSMLRSLSRVDLQRQVQTLMGLHLSGPSHSQHYRHTPLEHHHHHH	1.44694643637	test
MQYKLILNGKTLKGETTTEAVDAATAEKVFKQYANDNGTVLEWTYDDATKTFTGTELEVLFQGPLDPNSMATYEVLCEVARKLGTDDREVVLFLLNVFIPQPTLAQLIGALRALKEEGRLTFPLLAECLFRAGRRDLLRDLLHLDPRFLERHLAGTMSYFSPYQLTVLHVDGELCARDIRSLIFLSKDTIGSRSTPQTFLHWVYCMENLDLLGPTDVDALMSMLRSLSRVDLQRQVQTLMGLHLSGPSHSQHYRHTPLEHHHHHH	0.873006177547	train
MQYKLILNGKTLKGETTTEAVDAATAEKVFKQYANDNGTVNEWTYDDATKTFTLTELEVLFQGPLDPNSMATYEVLCEVARKLGTDDREVVLFLLNVFIPQPTLAQLIGALRALKEEGRLTFPLLAECLFRAGRRDLLRDLLHLDPRFLERHLAGTMSYFSPYQLTVLHVDGELCARDIRSLIFLSKDTIGSRSTPQTFLHWVYCMENLDLLGPTDVDALMSMLRSLSRVDLQRQVQTLMGLHLSGPSHSQHYRHTPLEHHHHHH	0.00148153153952	train
MQYKLILNGKTLKGETTTEAVDAATAEKVFKQYANDNGTVQEWTYDDATKTFTGTELEVLFQGPLDPNSMATYEVLCEVARKLGTDDREVVLFLLNVFIPQPTLAQLIGALRALKEEGRLTFPLLAECLFRAGRRDLLRDLLHLDPRFLERHLAGTMSYFSPYQLTVLHVDGELCARDIRSLIFLSKDTIGSRSTPQTFLHWVYCMENLDLLGPTDVDALMSMLRSLSRVDLQRQVQTLMGLHLSGPSHSQHYRHTPLEHHHHHH	0.0234928572695	train
MQYKLILNGKTLKGETTTEAVDAATAEKVFKQYANDNGTWCEWTYDDATKTFTATELEVLFQGPLDPNSMATYEVLCEVARKLGTDDREVVLFLLNVFIPQPTLAQLIGALRALKEEGRLTFPLLAECLFRAGRRDLLRDLLHLDPRFLERHLAGTMSYFSPYQLTVLHVDGELCARDIRSLIFLSKDTIGSRSTPQTFLHWVYCMENLDLLGPTDVDALMSMLRSLSRVDLQRQVQTLMGLHLSGPSHSQHYRHTPLEHHHHHH	1.28271000692	train
MQYKLILNGKTLKGETTTEAVDAATAEKVFKQYANDNGTWCEWTYDDATKTFTCTELEVLFQGPLDPNSMATYEVLCEVARKLGTDDREVVLFLLNVFIPQPTLAQLIGALRALKEEGRLTFPLLAECLFRAGRRDLLRDLLHLDPRFLERHLAGTMSYFSPYQLTVLHVDGELCARDIRSLIFLSKDTIGSRSTPQTFLHWVYCMENLDLLGPTDVDALMSMLRSLSRVDLQRQVQTLMGLHLSGPSHSQHYRHTPLEHHHHHH	0.976421880265	train
MQYKLILNGKTLKGETTTEAVDAATAEKVFKQYANDNGTWCEWTYDDATKTFTGTELEVLFQGPLDPNSMATYEVLCEVARKLGTDDREVVLFLLNVFIPQPTLAQLIGALRALKEEGRLTFPLLAECLFRAGRRDLLRDLLHLDPRFLERHLAGTMSYFSPYQLTVLHVDGELCARDIRSLIFLSKDTIGSRSTPQTFLHWVYCMENLDLLGPTDVDALMSMLRSLSRVDLQRQVQTLMGLHLSGPSHSQHYRHTPLEHHHHHH	2.31448149396	train
MQYKLILNGKTLKGETTTEAVDAATAEKVFKQYANDNGTWCEWTYDDATKTFTQTELEVLFQGPLDPNSMATYEVLCEVARKLGTDDREVVLFLLNVFIPQPTLAQLIGALRALKEEGRLTFPLLAECLFRAGRRDLLRDLLHLDPRFLERHLAGTMSYFSPYQLTVLHVDGELCARDIRSLIFLSKDTIGSRSTPQTFLHWVYCMENLDLLGPTDVDALMSMLRSLSRVDLQRQVQTLMGLHLSGPSHSQHYRHTPLEHHHHHH	0.0	test
MQYKLILNGKTLKGETTTEAVDAATAEKVFKQYANDNGTWFEWTYDDATKTFTGTELEVLFQGPLDPNSMATYEVLCEVARKLGTDDREVVLFLLNVFIPQPTLAQLIGALRALKEEGRLTFPLLAECLFRAGRRDLLRDLLHLDPRFLERHLAGTMSYFSPYQLTVLHVDGELCARDIRSLIFLSKDTIGSRSTPQTFLHWVYCMENLDLLGPTDVDALMSMLRSLSRVDLQRQVQTLMGLHLSGPSHSQHYRHTPLEHHHHHH	1.71739451281	train
MQYKLILNGKTLKGETTTEAVDAATAEKVFKQYANDNGTWHEWTYDDATKTFTTTELEVLFQGPLDPNSMATYEVLCEVARKLGTDDREVVLFLLNVFIPQPTLAQLIGALRALKEEGRLTFPLLAECLFRAGRRDLLRDLLHLDPRFLERHLAGTMSYFSPYQLTVLHVDGELCARDIRSLIFLSKDTIGSRSTPQTFLHWVYCMENLDLLGPTDVDALMSMLRSLSRVDLQRQVQTLMGLHLSGPSHSQHYRHTPLEHHHHHH	0.0	train
MQYKLILNGKTLKGETTTEAVDAATAEKVFKQYANDNGTWIEWTYDDATKTFTHTELEVLFQGPLDPNSMATYEVLCEVARKLGTDDREVVLFLLNVFIPQPTLAQLIGALRALKEEGRLTFPLLAECLFRAGRRDLLRDLLHLDPRFLERHLAGTMSYFSPYQLTVLHVDGELCARDIRSLIFLSKDTIGSRSTPQTFLHWVYCMENLDLLGPTDVDALMSMLRSLSRVDLQRQVQTLMGLHLSGPSHSQHYRHTPLEHHHHHH	0.0	train
MQYKLILNGKTLKGETTTEAVDAATAEKVFKQYANDNGTWLEWTYDDATKTFTGTELEVLFQGPLDPNSMATYEVLCEVARKLGTDDREVVLFLLNVFIPQPTLAQLIGALRALKEEGRLTFPLLAECLFRAGRRDLLRDLLHLDPRFLERHLAGTMSYFSPYQLTVLHVDGELCARDIRSLIFLSKDTIGSRSTPQTFLHWVYCMENLDLLGPTDVDALMSMLRSLSRVDLQRQVQTLMGLHLSGPSHSQHYRHTPLEHHHHHH	1.38484211273	train	True
MQYKLILNGKTLKGETTTEAVDAATAEKVFKQYANDNGTWREWTYDDATKTFTSTELEVLFQGPLDPNSMATYEVLCEVARKLGTDDREVVLFLLNVFIPQPTLAQLIGALRALKEEGRLTFPLLAECLFRAGRRDLLRDLLHLDPRFLERHLAGTMSYFSPYQLTVLHVDGELCARDIRSLIFLSKDTIGSRSTPQTFLHWVYCMENLDLLGPTDVDALMSMLRSLSRVDLQRQVQTLMGLHLSGPSHSQHYRHTPLEHHHHHH	0.00668495938564	test
MQYKLILNGKTLKGETTTEAVDAATAEKVFKQYANDNGTYCEWTYDDATKTFTATELEVLFQGPLDPNSMATYEVLCEVARKLGTDDREVVLFLLNVFIPQPTLAQLIGALRALKEEGRLTFPLLAECLFRAGRRDLLRDLLHLDPRFLERHLAGTMSYFSPYQLTVLHVDGELCARDIRSLIFLSKDTIGSRSTPQTFLHWVYCMENLDLLGPTDVDALMSMLRSLSRVDLQRQVQTLMGLHLSGPSHSQHYRHTPLEHHHHHH	2.36647562252	train
MQYKLILNGKTLKGETTTEAVDAATAEKVFKQYANDNGTYCEWTYDDATKTFTCTELEVLFQGPLDPNSMATYEVLCEVARKLGTDDREVVLFLLNVFIPQPTLAQLIGALRALKEEGRLTFPLLAECLFRAGRRDLLRDLLHLDPRFLERHLAGTMSYFSPYQLTVLHVDGELCARDIRSLIFLSKDTIGSRSTPQTFLHWVYCMENLDLLGPTDVDALMSMLRSLSRVDLQRQVQTLMGLHLSGPSHSQHYRHTPLEHHHHHH	1.33126191194	train
MQYKLILNGKTLKGETTTEAVDAATAEKVFKQYANDNGTYCEWTYDDATKTFTGTELEVLFQGPLDPNSMATYEVLCEVARKLGTDDREVVLFLLNVFIPQPTLAQLIGALRALKEEGRLTFPLLAECLFRAGRRDLLRDLLHLDPRFLERHLAGTMSYFSPYQLTVLHVDGELCARDIRSLIFLSKDTIGSRSTPQTFLHWVYCMENLDLLGPTDVDALMSMLRSLSRVDLQRQVQTLMGLHLSGPSHSQHYRHTPLEHHHHHH	2.22007501197	train
MQYKLILNGKTLKGETTTEAVDAATAEKVFKQYANDNGTYLEWTYDDATKTFTGTELEVLFQGPLDPNSMATYEVLCEVARKLGTDDREVVLFLLNVFIPQPTLAQLIGALRALKEEGRLTFPLLAECLFRAGRRDLLRDLLHLDPRFLERHLAGTMSYFSPYQLTVLHVDGELCARDIRSLIFLSKDTIGSRSTPQTFLHWVYCMENLDLLGPTDVDALMSMLRSLSRVDLQRQVQTLMGLHLSGPSHSQHYRHTPLEHHHHHH	0.58520495811	train
MQYKLILNGKTLKGETTTEAVDAATAEKVFKQYANDNGTYNEWTYDDATKTFTWTELEVLFQGPLDPNSMATYEVLCEVARKLGTDDREVVLFLLNVFIPQPTLAQLIGALRALKEEGRLTFPLLAECLFRAGRRDLLRDLLHLDPRFLERHLAGTMSYFSPYQLTVLHVDGELCARDIRSLIFLSKDTIGSRSTPQTFLHWVYCMENLDLLGPTDVDALMSMLRSLSRVDLQRQVQTLMGLHLSGPSHSQHYRHTPLEHHHHHH	0.0	train
MQYKLILNGKTLKGETTTEAVDAATAEKVFKQYANDNGTYTEWTYDDATKTFTATELEVLFQGPLDPNSMATYEVLCEVARKLGTDDREVVLFLLNVFIPQPTLAQLIGALRALKEEGRLTFPLLAECLFRAGRRDLLRDLLHLDPRFLERHLAGTMSYFSPYQLTVLHVDGELCARDIRSLIFLSKDTIGSRSTPQTFLHWVYCMENLDLLGPTDVDALMSMLRSLSRVDLQRQVQTLMGLHLSGPSHSQHYRHTPLEHHHHHH	0.0	train
MQYKLILNGKTLKGETTTEAVDAATAEKVFKQYANDNGTYYEWTYDDATKTFTWTELEVLFQGPLDPNSMATYEVLCEVARKLGTDDREVVLFLLNVFIPQPTLAQLIGALRALKEEGRLTFPLLAECLFRAGRRDLLRDLLHLDPRFLERHLAGTMSYFSPYQLTVLHVDGELCARDIRSLIFLSKDTIGSRSTPQTFLHWVYCMENLDLLGPTDVDALMSMLRSLSRVDLQRQVQTLMGLHLSGPSHSQHYRHTPLEHHHHHH	0.0	test
MQYKLILNGKTLKGETTTEAVDAATAEKVFKQYANDNGWAAEWTYDDATKTFTATELEVLFQGPLDPNSMATYEVLCEVARKLGTDDREVVLFLLNVFIPQPTLAQLIGALRALKEEGRLTFPLLAECLFRAGRRDLLRDLLHLDPRFLERHLAGTMSYFSPYQLTVLHVDGELCARDIRSLIFLSKDTIGSRSTPQTFLHWVYCMENLDLLGPTDVDALMSMLRSLSRVDLQRQVQTLMGLHLSGPSHSQHYRHTPLEHHHHHH	2.54879988062	test
MQYKLILNGKTLKGETTTEAVDAATAEKVFKQYANDNGWAAEWTYDDATKTFTGTELEVLFQGPLDPNSMATYEVLCEVARKLGTDDREVVLFLLNVFIPQPTLAQLIGALRALKEEGRLTFPLLAECLFRAGRRDLLRDLLHLDPRFLERHLAGTMSYFSPYQLTVLHVDGELCARDIRSLIFLSKDTIGSRSTPQTFLHWVYCMENLDLLGPTDVDALMSMLRSLSRVDLQRQVQTLMGLHLSGPSHSQHYRHTPLEHHHHHH	0.586639160956	train
MQYKLILNGKTLKGETTTEAVDAATAEKVFKQYANDNGWACEWTYDDATKTFTATELEVLFQGPLDPNSMATYEVLCEVARKLGTDDREVVLFLLNVFIPQPTLAQLIGALRALKEEGRLTFPLLAECLFRAGRRDLLRDLLHLDPRFLERHLAGTMSYFSPYQLTVLHVDGELCARDIRSLIFLSKDTIGSRSTPQTFLHWVYCMENLDLLGPTDVDALMSMLRSLSRVDLQRQVQTLMGLHLSGPSHSQHYRHTPLEHHHHHH	4.58177914419	train
MQYKLILNGKTLKGETTTEAVDAATAEKVFKQYANDNGWACEWTYDDATKTFTCTELEVLFQGPLDPNSMATYEVLCEVARKLGTDDREVVLFLLNVFIPQPTLAQLIGALRALKEEGRLTFPLLAECLFRAGRRDLLRDLLHLDPRFLERHLAGTMSYFSPYQLTVLHVDGELCARDIRSLIFLSKDTIGSRSTPQTFLHWVYCMENLDLLGPTDVDALMSMLRSLSRVDLQRQVQTLMGLHLSGPSHSQHYRHTPLEHHHHHH	1.18141007381	train
MQYKLILNGKTLKGETTTEAVDAATAEKVFKQYANDNGWACEWTYDDATKTFTGTELEVLFQGPLDPNSMATYEVLCEVARKLGTDDREVVLFLLNVFIPQPTLAQLIGALRALKEEGRLTFPLLAECLFRAGRRDLLRDLLHLDPRFLERHLAGTMSYFSPYQLTVLHVDGELCARDIRSLIFLSKDTIGSRSTPQTFLHWVYCMENLDLLGPTDVDALMSMLRSLSRVDLQRQVQTLMGLHLSGPSHSQHYRHTPLEHHHHHH	2.58004457173	train
MQYKLILNGKTLKGETTTEAVDAATAEKVFKQYANDNGWACEWTYDDATKTFTITELEVLFQGPLDPNSMATYEVLCEVARKLGTDDREVVLFLLNVFIPQPTLAQLIGALRALKEEGRLTFPLLAECLFRAGRRDLLRDLLHLDPRFLERHLAGTMSYFSPYQLTVLHVDGELCARDIRSLIFLSKDTIGSRSTPQTFLHWVYCMENLDLLGPTDVDALMSMLRSLSRVDLQRQVQTLMGLHLSGPSHSQHYRHTPLEHHHHHH	0.740417906447	train	True
MQYKLILNGKTLKGETTTEAVDAATAEKVFKQYANDNGWACEWTYDDATKTFTMTELEVLFQGPLDPNSMATYEVLCEVARKLGTDDREVVLFLLNVFIPQPTLAQLIGALRALKEEGRLTFPLLAECLFRAGRRDLLRDLLHLDPRFLERHLAGTMSYFSPYQLTVLHVDGELCARDIRSLIFLSKDTIGSRSTPQTFLHWVYCMENLDLLGPTDVDALMSMLRSLSRVDLQRQVQTLMGLHLSGPSHSQHYRHTPLEHHHHHH	0.809495350797	train
MQYKLILNGKTLKGETTTEAVDAATAEKVFKQYANDNGWACEWTYDDATKTFTTTELEVLFQGPLDPNSMATYEVLCEVARKLGTDDREVVLFLLNVFIPQPTLAQLIGALRALKEEGRLTFPLLAECLFRAGRRDLLRDLLHLDPRFLERHLAGTMSYFSPYQLTVLHVDGELCARDIRSLIFLSKDTIGSRSTPQTFLHWVYCMENLDLLGPTDVDALMSMLRSLSRVDLQRQVQTLMGLHLSGPSHSQHYRHTPLEHHHHHH	0.683210497625	train
MQYKLILNGKTLKGETTTEAVDAATAEKVFKQYANDNGWAFEWTYDDATKTFTATELEVLFQGPLDPNSMATYEVLCEVARKLGTDDREVVLFLLNVFIPQPTLAQLIGALRALKEEGRLTFPLLAECLFRAGRRDLLRDLLHLDPRFLERHLAGTMSYFSPYQLTVLHVDGELCARDIRSLIFLSKDTIGSRSTPQTFLHWVYCMENLDLLGPTDVDALMSMLRSLSRVDLQRQVQTLMGLHLSGPSHSQHYRHTPLEHHHHHH	5.07512959547	train
MQYKLILNGKTLKGETTTEAVDAATAEKVFKQYANDNGWAFEWTYDDATKTFTCTELEVLFQGPLDPNSMATYEVLCEVARKLGTDDREVVLFLLNVFIPQPTLAQLIGALRALKEEGRLTFPLLAECLFRAGRRDLLRDLLHLDPRFLERHLAGTMSYFSPYQLTVLHVDGELCARDIRSLIFLSKDTIGSRSTPQTFLHWVYCMENLDLLGPTDVDALMSMLRSLSRVDLQRQVQTLMGLHLSGPSHSQHYRHTPLEHHHHHH	3.29450081765	train
MQYKLILNGKTLKGETTTEAVDAATAEKVFKQYANDNGWAFEWTYDDATKTFTGTELEVLFQGPLDPNSMATYEVLCEVARKLGTDDREVVLFLLNVFIPQPTLAQLIGALRALKEEGRLTFPLLAECLFRAGRRDLLRDLLHLDPRFLERHLAGTMSYFSPYQLTVLHVDGELCARDIRSLIFLSKDTIGSRSTPQTFLHWVYCMENLDLLGPTDVDALMSMLRSLSRVDLQRQVQTLMGLHLSGPSHSQHYRHTPLEHHHHHH	4.87690007344	train
MQYKLILNGKTLKGETTTEAVDAATAEKVFKQYANDNGWAFEWTYDDATKTFTTTELEVLFQGPLDPNSMATYEVLCEVARKLGTDDREVVLFLLNVFIPQPTLAQLIGALRALKEEGRLTFPLLAECLFRAGRRDLLRDLLHLDPRFLERHLAGTMSYFSPYQLTVLHVDGELCARDIRSLIFLSKDTIGSRSTPQTFLHWVYCMENLDLLGPTDVDALMSMLRSLSRVDLQRQVQTLMGLHLSGPSHSQHYRHTPLEHHHHHH	4.0376556984	train
MQYKLILNGKTLKGETTTEAVDAATAEKVFKQYANDNGWAKEWTYDDATKTFTDTELEVLFQGPLDPNSMATYEVLCEVARKLGTDDREVVLFLLNVFIPQPTLAQLIGALRALKEEGRLTFPLLAECLFRAGRRDLLRDLLHLDPRFLERHLAGTMSYFSPYQLTVLHVDGELCARDIRSLIFLSKDTIGSRSTPQTFLHWVYCMENLDLLGPTDVDALMSMLRSLSRVDLQRQVQTLMGLHLSGPSHSQHYRHTPLEHHHHHH	0.0	train
MQYKLILNGKTLKGETTTEAVDAATAEKVFKQYANDNGWALEWTYDDATKTFTATELEVLFQGPLDPNSMATYEVLCEVARKLGTDDREVVLFLLNVFIPQPTLAQLIGALRALKEEGRLTFPLLAECLFRAGRRDLLRDLLHLDPRFLERHLAGTMSYFSPYQLTVLHVDGELCARDIRSLIFLSKDTIGSRSTPQTFLHWVYCMENLDLLGPTDVDALMSMLRSLSRVDLQRQVQTLMGLHLSGPSHSQHYRHTPLEHHHHHH	4.39421629879	test
MQYKLILNGKTLKGETTTEAVDAATAEKVFKQYANDNGWALEWTYDDATKTFTCTELEVLFQGPLDPNSMATYEVLCEVARKLGTDDREVVLFLLNVFIPQPTLAQLIGALRALKEEGRLTFPLLAECLFRAGRRDLLRDLLHLDPRFLERHLAGTMSYFSPYQLTVLHVDGELCARDIRSLIFLSKDTIGSRSTPQTFLHWVYCMENLDLLGPTDVDALMSMLRSLSRVDLQRQVQTLMGLHLSGPSHSQHYRHTPLEHHHHHH	4.1819675454	train
MQYKLILNGKTLKGETTTEAVDAATAEKVFKQYANDNGWALEWTYDDATKTFTGTELEVLFQGPLDPNSMATYEVLCEVARKLGTDDREVVLFLLNVFIPQPTLAQLIGALRALKEEGRLTFPLLAECLFRAGRRDLLRDLLHLDPRFLERHLAGTMSYFSPYQLTVLHVDGELCARDIRSLIFLSKDTIGSRSTPQTFLHWVYCMENLDLLGPTDVDALMSMLRSLSRVDLQRQVQTLMGLHLSGPSHSQHYRHTPLEHHHHHH	4.45206477558	train
MQYKLILNGKTLKGETTTEAVDAATAEKVFKQYANDNGWALEWTYDDATKTFTMTELEVLFQGPLDPNSMATYEVLCEVARKLGTDDREVVLFLLNVFIPQPTLAQLIGALRALKEEGRLTFPLLAECLFRAGRRDLLRDLLHLDPRFLERHLAGTMSYFSPYQLTVLHVDGELCARDIRSLIFLSKDTIGSRSTPQTFLHWVYCMENLDLLGPTDVDALMSMLRSLSRVDLQRQVQTLMGLHLSGPSHSQHYRHTPLEHHHHHH	0.0647321620131	train
MQYKLILNGKTLKGETTTEAVDAATAEKVFKQYANDNGWALEWTYDDATKTFTSTELEVLFQGPLDPNSMATYEVLCEVARKLGTDDREVVLFLLNVFIPQPTLAQLIGALRALKEEGRLTFPLLAECLFRAGRRDLLRDLLHLDPRFLERHLAGTMSYFSPYQLTVLHVDGELCARDIRSLIFLSKDTIGSRSTPQTFLHWVYCMENLDLLGPTDVDALMSMLRSLSRVDLQRQVQTLMGLHLSGPSHSQHYRHTPLEHHHHHH	0.756346452002	train
MQYKLILNGKTLKGETTTEAVDAATAEKVFKQYANDNGWALEWTYDDATKTFTTTELEVLFQGPLDPNSMATYEVLCEVARKLGTDDREVVLFLLNVFIPQPTLAQLIGALRALKEEGRLTFPLLAECLFRAGRRDLLRDLLHLDPRFLERHLAGTMSYFSPYQLTVLHVDGELCARDIRSLIFLSKDTIGSRSTPQTFLHWVYCMENLDLLGPTDVDALMSMLRSLSRVDLQRQVQTLMGLHLSGPSHSQHYRHTPLEHHHHHH	3.89740727828	train
MQYKLILNGKTLKGETTTEAVDAATAEKVFKQYANDNGWALEWTYDDATKTFTYTELEVLFQGPLDPNSMATYEVLCEVARKLGTDDREVVLFLLNVFIPQPTLAQLIGALRALKEEGRLTFPLLAECLFRAGRRDLLRDLLHLDPRFLERHLAGTMSYFSPYQLTVLHVDGELCARDIRSLIFLSKDTIGSRSTPQTFLHWVYCMENLDLLGPTDVDALMSMLRSLSRVDLQRQVQTLMGLHLSGPSHSQHYRHTPLEHHHHHH	0.00772402192815	train
MQYKLILNGKTLKGETTTEAVDAATAEKVFKQYANDNGWAMEWTYDDATKTFTATELEVLFQGPLDPNSMATYEVLCEVARKLGTDDREVVLFLLNVFIPQPTLAQLIGALRALKEEGRLTFPLLAECLFRAGRRDLLRDLLHLDPRFLERHLAGTMSYFSPYQLTVLHVDGELCARDIRSLIFLSKDTIGSRSTPQTFLHWVYCMENLDLLGPTDVDALMSMLRSLSRVDLQRQVQTLMGLHLSGPSHSQHYRHTPLEHHHHHH	3.47944420862	train
MQYKLILNGKTLKGETTTEAVDAATAEKVFKQYANDNGWAMEWTYDDATKTFTCTELEVLFQGPLDPNSMATYEVLCEVARKLGTDDREVVLFLLNVFIPQPTLAQLIGALRALKEEGRLTFPLLAECLFRAGRRDLLRDLLHLDPRFLERHLAGTMSYFSPYQLTVLHVDGELCARDIRSLIFLSKDTIGSRSTPQTFLHWVYCMENLDLLGPTDVDALMSMLRSLSRVDLQRQVQTLMGLHLSGPSHSQHYRHTPLEHHHHHH	1.70820586507	train
MQYKLILNGKTLKGETTTEAVDAATAEKVFKQYANDNGWAMEWTYDDATKTFTGTELEVLFQGPLDPNSMATYEVLCEVARKLGTDDREVVLFLLNVFIPQPTLAQLIGALRALKEEGRLTFPLLAECLFRAGRRDLLRDLLHLDPRFLERHLAGTMSYFSPYQLTVLHVDGELCARDIRSLIFLSKDTIGSRSTPQTFLHWVYCMENLDLLGPTDVDALMSMLRSLSRVDLQRQVQTLMGLHLSGPSHSQHYRHTPLEHHHHHH	2.30024805162	train
MQYKLILNGKTLKGETTTEAVDAATAEKVFKQYANDNGWAMEWTYDDATKTFTITELEVLFQGPLDPNSMATYEVLCEVARKLGTDDREVVLFLLNVFIPQPTLAQLIGALRALKEEGRLTFPLLAECLFRAGRRDLLRDLLHLDPRFLERHLAGTMSYFSPYQLTVLHVDGELCARDIRSLIFLSKDTIGSRSTPQTFLHWVYCMENLDLLGPTDVDALMSMLRSLSRVDLQRQVQTLMGLHLSGPSHSQHYRHTPLEHHHHHH	0.603712729287	train
MQYKLILNGKTLKGETTTEAVDAATAEKVFKQYANDNGWAMEWTYDDATKTFTMTELEVLFQGPLDPNSMATYEVLCEVARKLGTDDREVVLFLLNVFIPQPTLAQLIGALRALKEEGRLTFPLLAECLFRAGRRDLLRDLLHLDPRFLERHLAGTMSYFSPYQLTVLHVDGELCARDIRSLIFLSKDTIGSRSTPQTFLHWVYCMENLDLLGPTDVDALMSMLRSLSRVDLQRQVQTLMGLHLSGPSHSQHYRHTPLEHHHHHH	0.597975788776	test
MQYKLILNGKTLKGETTTEAVDAATAEKVFKQYANDNGWAMEWTYDDATKTFTNTELEVLFQGPLDPNSMATYEVLCEVARKLGTDDREVVLFLLNVFIPQPTLAQLIGALRALKEEGRLTFPLLAECLFRAGRRDLLRDLLHLDPRFLERHLAGTMSYFSPYQLTVLHVDGELCARDIRSLIFLSKDTIGSRSTPQTFLHWVYCMENLDLLGPTDVDALMSMLRSLSRVDLQRQVQTLMGLHLSGPSHSQHYRHTPLEHHHHHH	0.0135317038484	train
MQYKLILNGKTLKGETTTEAVDAATAEKVFKQYANDNGWAMEWTYDDATKTFTSTELEVLFQGPLDPNSMATYEVLCEVARKLGTDDREVVLFLLNVFIPQPTLAQLIGALRALKEEGRLTFPLLAECLFRAGRRDLLRDLLHLDPRFLERHLAGTMSYFSPYQLTVLHVDGELCARDIRSLIFLSKDTIGSRSTPQTFLHWVYCMENLDLLGPTDVDALMSMLRSLSRVDLQRQVQTLMGLHLSGPSHSQHYRHTPLEHHHHHH	0.534400679573	train
MQYKLILNGKTLKGETTTEAVDAATAEKVFKQYANDNGWAMEWTYDDATKTFTTTELEVLFQGPLDPNSMATYEVLCEVARKLGTDDREVVLFLLNVFIPQPTLAQLIGALRALKEEGRLTFPLLAECLFRAGRRDLLRDLLHLDPRFLERHLAGTMSYFSPYQLTVLHVDGELCARDIRSLIFLSKDTIGSRSTPQTFLHWVYCMENLDLLGPTDVDALMSMLRSLSRVDLQRQVQTLMGLHLSGPSHSQHYRHTPLEHHHHHH	1.2609740068	train
MQYKLILNGKTLKGETTTEAVDAATAEKVFKQYANDNGWAQEWTYDDATKTFTSTELEVLFQGPLDPNSMATYEVLCEVARKLGTDDREVVLFLLNVFIPQPTLAQLIGALRALKEEGRLTFPLLAECLFRAGRRDLLRDLLHLDPRFLERHLAGTMSYFSPYQLTVLHVDGELCARDIRSLIFLSKDTIGSRSTPQTFLHWVYCMENLDLLGPTDVDALMSMLRSLSRVDLQRQVQTLMGLHLSGPSHSQHYRHTPLEHHHHHH	0.00326199374395	train
MQYKLILNGKTLKGETTTEAVDAATAEKVFKQYANDNGWAREWTYDDATKTFTATELEVLFQGPLDPNSMATYEVLCEVARKLGTDDREVVLFLLNVFIPQPTLAQLIGALRALKEEGRLTFPLLAECLFRAGRRDLLRDLLHLDPRFLERHLAGTMSYFSPYQLTVLHVDGELCARDIRSLIFLSKDTIGSRSTPQTFLHWVYCMENLDLLGPTDVDALMSMLRSLSRVDLQRQVQTLMGLHLSGPSHSQHYRHTPLEHHHHHH	0.815583048153	train
MQYKLILNGKTLKGETTTEAVDAATAEKVFKQYANDNGWAYEWTYDDATKTFTATELEVLFQGPLDPNSMATYEVLCEVARKLGTDDREVVLFLLNVFIPQPTLAQLIGALRALKEEGRLTFPLLAECLFRAGRRDLLRDLLHLDPRFLERHLAGTMSYFSPYQLTVLHVDGELCARDIRSLIFLSKDTIGSRSTPQTFLHWVYCMENLDLLGPTDVDALMSMLRSLSRVDLQRQVQTLMGLHLSGPSHSQHYRHTPLEHHHHHH	0.505387446419	train
MQYKLILNGKTLKGETTTEAVDAATAEKVFKQYANDNGWAYEWTYDDATKTFTGTELEVLFQGPLDPNSMATYEVLCEVARKLGTDDREVVLFLLNVFIPQPTLAQLIGALRALKEEGRLTFPLLAECLFRAGRRDLLRDLLHLDPRFLERHLAGTMSYFSPYQLTVLHVDGELCARDIRSLIFLSKDTIGSRSTPQTFLHWVYCMENLDLLGPTDVDALMSMLRSLSRVDLQRQVQTLMGLHLSGPSHSQHYRHTPLEHHHHHH	1.06587963538	train
MQYKLILNGKTLKGETTTEAVDAATAEKVFKQYANDNGWCAEWTYDDATKTFTATELEVLFQGPLDPNSMATYEVLCEVARKLGTDDREVVLFLLNVFIPQPTLAQLIGALRALKEEGRLTFPLLAECLFRAGRRDLLRDLLHLDPRFLERHLAGTMSYFSPYQLTVLHVDGELCARDIRSLIFLSKDTIGSRSTPQTFLHWVYCMENLDLLGPTDVDALMSMLRSLSRVDLQRQVQTLMGLHLSGPSHSQHYRHTPLEHHHHHH	2.17226686864	train
MQYKLILNGKTLKGETTTEAVDAATAEKVFKQYANDNGWCAEWTYDDATKTFTGTELEVLFQGPLDPNSMATYEVLCEVARKLGTDDREVVLFLLNVFIPQPTLAQLIGALRALKEEGRLTFPLLAECLFRAGRRDLLRDLLHLDPRFLERHLAGTMSYFSPYQLTVLHVDGELCARDIRSLIFLSKDTIGSRSTPQTFLHWVYCMENLDLLGPTDVDALMSMLRSLSRVDLQRQVQTLMGLHLSGPSHSQHYRHTPLEHHHHHH	0.658270757366	train
MQYKLILNGKTLKGETTTEAVDAATAEKVFKQYANDNGWCAEWTYDDATKTFTMTELEVLFQGPLDPNSMATYEVLCEVARKLGTDDREVVLFLLNVFIPQPTLAQLIGALRALKEEGRLTFPLLAECLFRAGRRDLLRDLLHLDPRFLERHLAGTMSYFSPYQLTVLHVDGELCARDIRSLIFLSKDTIGSRSTPQTFLHWVYCMENLDLLGPTDVDALMSMLRSLSRVDLQRQVQTLMGLHLSGPSHSQHYRHTPLEHHHHHH	0.66736743326	train
MQYKLILNGKTLKGETTTEAVDAATAEKVFKQYANDNGWCCEWTYDDATKTFTATELEVLFQGPLDPNSMATYEVLCEVARKLGTDDREVVLFLLNVFIPQPTLAQLIGALRALKEEGRLTFPLLAECLFRAGRRDLLRDLLHLDPRFLERHLAGTMSYFSPYQLTVLHVDGELCARDIRSLIFLSKDTIGSRSTPQTFLHWVYCMENLDLLGPTDVDALMSMLRSLSRVDLQRQVQTLMGLHLSGPSHSQHYRHTPLEHHHHHH	2.93704513142	train
MQYKLILNGKTLKGETTTEAVDAATAEKVFKQYANDNGWCCEWTYDDATKTFTGTELEVLFQGPLDPNSMATYEVLCEVARKLGTDDREVVLFLLNVFIPQPTLAQLIGALRALKEEGRLTFPLLAECLFRAGRRDLLRDLLHLDPRFLERHLAGTMSYFSPYQLTVLHVDGELCARDIRSLIFLSKDTIGSRSTPQTFLHWVYCMENLDLLGPTDVDALMSMLRSLSRVDLQRQVQTLMGLHLSGPSHSQHYRHTPLEHHHHHH	1.4462699955	train
MQYKLILNGKTLKGETTTEAVDAATAEKVFKQYANDNGWCFEWTYDDATKTFTATELEVLFQGPLDPNSMATYEVLCEVARKLGTDDREVVLFLLNVFIPQPTLAQLIGALRALKEEGRLTFPLLAECLFRAGRRDLLRDLLHLDPRFLERHLAGTMSYFSPYQLTVLHVDGELCARDIRSLIFLSKDTIGSRSTPQTFLHWVYCMENLDLLGPTDVDALMSMLRSLSRVDLQRQVQTLMGLHLSGPSHSQHYRHTPLEHHHHHH	4.41477706057	train
MQYKLILNGKTLKGETTTEAVDAATAEKVFKQYANDNGWCFEWTYDDATKTFTCTELEVLFQGPLDPNSMATYEVLCEVARKLGTDDREVVLFLLNVFIPQPTLAQLIGALRALKEEGRLTFPLLAECLFRAGRRDLLRDLLHLDPRFLERHLAGTMSYFSPYQLTVLHVDGELCARDIRSLIFLSKDTIGSRSTPQTFLHWVYCMENLDLLGPTDVDALMSMLRSLSRVDLQRQVQTLMGLHLSGPSHSQHYRHTPLEHHHHHH	2.02414676265	train
MQYKLILNGKTLKGETTTEAVDAATAEKVFKQYANDNGWCFEWTYDDATKTFTGTELEVLFQGPLDPNSMATYEVLCEVARKLGTDDREVVLFLLNVFIPQPTLAQLIGALRALKEEGRLTFPLLAECLFRAGRRDLLRDLLHLDPRFLERHLAGTMSYFSPYQLTVLHVDGELCARDIRSLIFLSKDTIGSRSTPQTFLHWVYCMENLDLLGPTDVDALMSMLRSLSRVDLQRQVQTLMGLHLSGPSHSQHYRHTPLEHHHHHH	4.69565022165	train
MQYKLILNGKTLKGETTTEAVDAATAEKVFKQYANDNGWCFEWTYDDATKTFTSTELEVLFQGPLDPNSMATYEVLCEVARKLGTDDREVVLFLLNVFIPQPTLAQLIGALRALKEEGRLTFPLLAECLFRAGRRDLLRDLLHLDPRFLERHLAGTMSYFSPYQLTVLHVDGELCARDIRSLIFLSKDTIGSRSTPQTFLHWVYCMENLDLLGPTDVDALMSMLRSLSRVDLQRQVQTLMGLHLSGPSHSQHYRHTPLEHHHHHH	0.536092513904	train
MQYKLILNGKTLKGETTTEAVDAATAEKVFKQYANDNGWCFEWTYDDATKTFTTTELEVLFQGPLDPNSMATYEVLCEVARKLGTDDREVVLFLLNVFIPQPTLAQLIGALRALKEEGRLTFPLLAECLFRAGRRDLLRDLLHLDPRFLERHLAGTMSYFSPYQLTVLHVDGELCARDIRSLIFLSKDTIGSRSTPQTFLHWVYCMENLDLLGPTDVDALMSMLRSLSRVDLQRQVQTLMGLHLSGPSHSQHYRHTPLEHHHHHH	3.19586490396	test
MQYKLILNGKTLKGETTTEAVDAATAEKVFKQYANDNGWCLEWTYDDATKTFTATELEVLFQGPLDPNSMATYEVLCEVARKLGTDDREVVLFLLNVFIPQPTLAQLIGALRALKEEGRLTFPLLAECLFRAGRRDLLRDLLHLDPRFLERHLAGTMSYFSPYQLTVLHVDGELCARDIRSLIFLSKDTIGSRSTPQTFLHWVYCMENLDLLGPTDVDALMSMLRSLSRVDLQRQVQTLMGLHLSGPSHSQHYRHTPLEHHHHHH	3.42810976081	train	True
MQYKLILNGKTLKGETTTEAVDAATAEKVFKQYANDNGWCLEWTYDDATKTFTCTELEVLFQGPLDPNSMATYEVLCEVARKLGTDDREVVLFLLNVFIPQPTLAQLIGALRALKEEGRLTFPLLAECLFRAGRRDLLRDLLHLDPRFLERHLAGTMSYFSPYQLTVLHVDGELCARDIRSLIFLSKDTIGSRSTPQTFLHWVYCMENLDLLGPTDVDALMSMLRSLSRVDLQRQVQTLMGLHLSGPSHSQHYRHTPLEHHHHHH	2.1465457317	train
MQYKLILNGKTLKGETTTEAVDAATAEKVFKQYANDNGWCLEWTYDDATKTFTGTELEVLFQGPLDPNSMATYEVLCEVARKLGTDDREVVLFLLNVFIPQPTLAQLIGALRALKEEGRLTFPLLAECLFRAGRRDLLRDLLHLDPRFLERHLAGTMSYFSPYQLTVLHVDGELCARDIRSLIFLSKDTIGSRSTPQTFLHWVYCMENLDLLGPTDVDALMSMLRSLSRVDLQRQVQTLMGLHLSGPSHSQHYRHTPLEHHHHHH	3.70589519542	train
MQYKLILNGKTLKGETTTEAVDAATAEKVFKQYANDNGWCLEWTYDDATKTFTKTELEVLFQGPLDPNSMATYEVLCEVARKLGTDDREVVLFLLNVFIPQPTLAQLIGALRALKEEGRLTFPLLAECLFRAGRRDLLRDLLHLDPRFLERHLAGTMSYFSPYQLTVLHVDGELCARDIRSLIFLSKDTIGSRSTPQTFLHWVYCMENLDLLGPTDVDALMSMLRSLSRVDLQRQVQTLMGLHLSGPSHSQHYRHTPLEHHHHHH	0.0193323853905	train
MQYKLILNGKTLKGETTTEAVDAATAEKVFKQYANDNGWCLEWTYDDATKTFTSTELEVLFQGPLDPNSMATYEVLCEVARKLGTDDREVVLFLLNVFIPQPTLAQLIGALRALKEEGRLTFPLLAECLFRAGRRDLLRDLLHLDPRFLERHLAGTMSYFSPYQLTVLHVDGELCARDIRSLIFLSKDTIGSRSTPQTFLHWVYCMENLDLLGPTDVDALMSMLRSLSRVDLQRQVQTLMGLHLSGPSHSQHYRHTPLEHHHHHH	0.66235514772	test
MQYKLILNGKTLKGETTTEAVDAATAEKVFKQYANDNGWCLEWTYDDATKTFTTTELEVLFQGPLDPNSMATYEVLCEVARKLGTDDREVVLFLLNVFIPQPTLAQLIGALRALKEEGRLTFPLLAECLFRAGRRDLLRDLLHLDPRFLERHLAGTMSYFSPYQLTVLHVDGELCARDIRSLIFLSKDTIGSRSTPQTFLHWVYCMENLDLLGPTDVDALMSMLRSLSRVDLQRQVQTLMGLHLSGPSHSQHYRHTPLEHHHHHH	3.14865128243	train
MQYKLILNGKTLKGETTTEAVDAATAEKVFKQYANDNGWCMEWTYDDATKTFTATELEVLFQGPLDPNSMATYEVLCEVARKLGTDDREVVLFLLNVFIPQPTLAQLIGALRALKEEGRLTFPLLAECLFRAGRRDLLRDLLHLDPRFLERHLAGTMSYFSPYQLTVLHVDGELCARDIRSLIFLSKDTIGSRSTPQTFLHWVYCMENLDLLGPTDVDALMSMLRSLSRVDLQRQVQTLMGLHLSGPSHSQHYRHTPLEHHHHHH	2.83199454481	train
MQYKLILNGKTLKGETTTEAVDAATAEKVFKQYANDNGWCMEWTYDDATKTFTCTELEVLFQGPLDPNSMATYEVLCEVARKLGTDDREVVLFLLNVFIPQPTLAQLIGALRALKEEGRLTFPLLAECLFRAGRRDLLRDLLHLDPRFLERHLAGTMSYFSPYQLTVLHVDGELCARDIRSLIFLSKDTIGSRSTPQTFLHWVYCMENLDLLGPTDVDALMSMLRSLSRVDLQRQVQTLMGLHLSGPSHSQHYRHTPLEHHHHHH	0.630391670066	train
MQYKLILNGKTLKGETTTEAVDAATAEKVFKQYANDNGWCMEWTYDDATKTFTETELEVLFQGPLDPNSMATYEVLCEVARKLGTDDREVVLFLLNVFIPQPTLAQLIGALRALKEEGRLTFPLLAECLFRAGRRDLLRDLLHLDPRFLERHLAGTMSYFSPYQLTVLHVDGELCARDIRSLIFLSKDTIGSRSTPQTFLHWVYCMENLDLLGPTDVDALMSMLRSLSRVDLQRQVQTLMGLHLSGPSHSQHYRHTPLEHHHHHH	0.0139838436128	train
MQYKLILNGKTLKGETTTEAVDAATAEKVFKQYANDNGWCMEWTYDDATKTFTGTELEVLFQGPLDPNSMATYEVLCEVARKLGTDDREVVLFLLNVFIPQPTLAQLIGALRALKEEGRLTFPLLAECLFRAGRRDLLRDLLHLDPRFLERHLAGTMSYFSPYQLTVLHVDGELCARDIRSLIFLSKDTIGSRSTPQTFLHWVYCMENLDLLGPTDVDALMSMLRSLSRVDLQRQVQTLMGLHLSGPSHSQHYRHTPLEHHHHHH	1.74047531803	test
MQYKLILNGKTLKGETTTEAVDAATAEKVFKQYANDNGWCMEWTYDDATKTFTTTELEVLFQGPLDPNSMATYEVLCEVARKLGTDDREVVLFLLNVFIPQPTLAQLIGALRALKEEGRLTFPLLAECLFRAGRRDLLRDLLHLDPRFLERHLAGTMSYFSPYQLTVLHVDGELCARDIRSLIFLSKDTIGSRSTPQTFLHWVYCMENLDLLGPTDVDALMSMLRSLSRVDLQRQVQTLMGLHLSGPSHSQHYRHTPLEHHHHHH	0.806257214273	train
MQYKLILNGKTLKGETTTEAVDAATAEKVFKQYANDNGWCNEWTYDDATKTFTNTELEVLFQGPLDPNSMATYEVLCEVARKLGTDDREVVLFLLNVFIPQPTLAQLIGALRALKEEGRLTFPLLAECLFRAGRRDLLRDLLHLDPRFLERHLAGTMSYFSPYQLTVLHVDGELCARDIRSLIFLSKDTIGSRSTPQTFLHWVYCMENLDLLGPTDVDALMSMLRSLSRVDLQRQVQTLMGLHLSGPSHSQHYRHTPLEHHHHHH	0.0161785301798	train
MQYKLILNGKTLKGETTTEAVDAATAEKVFKQYANDNGWCQEWTYDDATKTFTKTELEVLFQGPLDPNSMATYEVLCEVARKLGTDDREVVLFLLNVFIPQPTLAQLIGALRALKEEGRLTFPLLAECLFRAGRRDLLRDLLHLDPRFLERHLAGTMSYFSPYQLTVLHVDGELCARDIRSLIFLSKDTIGSRSTPQTFLHWVYCMENLDLLGPTDVDALMSMLRSLSRVDLQRQVQTLMGLHLSGPSHSQHYRHTPLEHHHHHH	0.0111545543237	train
MQYKLILNGKTLKGETTTEAVDAATAEKVFKQYANDNGWCREWTYDDATKTFTATELEVLFQGPLDPNSMATYEVLCEVARKLGTDDREVVLFLLNVFIPQPTLAQLIGALRALKEEGRLTFPLLAECLFRAGRRDLLRDLLHLDPRFLERHLAGTMSYFSPYQLTVLHVDGELCARDIRSLIFLSKDTIGSRSTPQTFLHWVYCMENLDLLGPTDVDALMSMLRSLSRVDLQRQVQTLMGLHLSGPSHSQHYRHTPLEHHHHHH	0.585364652838	train
MQYKLILNGKTLKGETTTEAVDAATAEKVFKQYANDNGWCWEWTYDDATKTFTKTELEVLFQGPLDPNSMATYEVLCEVARKLGTDDREVVLFLLNVFIPQPTLAQLIGALRALKEEGRLTFPLLAECLFRAGRRDLLRDLLHLDPRFLERHLAGTMSYFSPYQLTVLHVDGELCARDIRSLIFLSKDTIGSRSTPQTFLHWVYCMENLDLLGPTDVDALMSMLRSLSRVDLQRQVQTLMGLHLSGPSHSQHYRHTPLEHHHHHH	0.0263383384803	train
MQYKLILNGKTLKGETTTEAVDAATAEKVFKQYANDNGWCYEWTYDDATKTFTATELEVLFQGPLDPNSMATYEVLCEVARKLGTDDREVVLFLLNVFIPQPTLAQLIGALRALKEEGRLTFPLLAECLFRAGRRDLLRDLLHLDPRFLERHLAGTMSYFSPYQLTVLHVDGELCARDIRSLIFLSKDTIGSRSTPQTFLHWVYCMENLDLLGPTDVDALMSMLRSLSRVDLQRQVQTLMGLHLSGPSHSQHYRHTPLEHHHHHH	0.51530219525	test
MQYKLILNGKTLKGETTTEAVDAATAEKVFKQYANDNGWCYEWTYDDATKTFTGTELEVLFQGPLDPNSMATYEVLCEVARKLGTDDREVVLFLLNVFIPQPTLAQLIGALRALKEEGRLTFPLLAECLFRAGRRDLLRDLLHLDPRFLERHLAGTMSYFSPYQLTVLHVDGELCARDIRSLIFLSKDTIGSRSTPQTFLHWVYCMENLDLLGPTDVDALMSMLRSLSRVDLQRQVQTLMGLHLSGPSHSQHYRHTPLEHHHHHH	1.21253997799	train
MQYKLILNGKTLKGETTTEAVDAATAEKVFKQYANDNGWEAEWTYDDATKTFTATELEVLFQGPLDPNSMATYEVLCEVARKLGTDDREVVLFLLNVFIPQPTLAQLIGALRALKEEGRLTFPLLAECLFRAGRRDLLRDLLHLDPRFLERHLAGTMSYFSPYQLTVLHVDGELCARDIRSLIFLSKDTIGSRSTPQTFLHWVYCMENLDLLGPTDVDALMSMLRSLSRVDLQRQVQTLMGLHLSGPSHSQHYRHTPLEHHHHHH	0.858864190381	test
MQYKLILNGKTLKGETTTEAVDAATAEKVFKQYANDNGWEAEWTYDDATKTFTETELEVLFQGPLDPNSMATYEVLCEVARKLGTDDREVVLFLLNVFIPQPTLAQLIGALRALKEEGRLTFPLLAECLFRAGRRDLLRDLLHLDPRFLERHLAGTMSYFSPYQLTVLHVDGELCARDIRSLIFLSKDTIGSRSTPQTFLHWVYCMENLDLLGPTDVDALMSMLRSLSRVDLQRQVQTLMGLHLSGPSHSQHYRHTPLEHHHHHH	0.00167123984641	test
MQYKLILNGKTLKGETTTEAVDAATAEKVFKQYANDNGWECEWTYDDATKTFTATELEVLFQGPLDPNSMATYEVLCEVARKLGTDDREVVLFLLNVFIPQPTLAQLIGALRALKEEGRLTFPLLAECLFRAGRRDLLRDLLHLDPRFLERHLAGTMSYFSPYQLTVLHVDGELCARDIRSLIFLSKDTIGSRSTPQTFLHWVYCMENLDLLGPTDVDALMSMLRSLSRVDLQRQVQTLMGLHLSGPSHSQHYRHTPLEHHHHHH	2.13664964656	test
MQYKLILNGKTLKGETTTEAVDAATAEKVFKQYANDNGWECEWTYDDATKTFTGTELEVLFQGPLDPNSMATYEVLCEVARKLGTDDREVVLFLLNVFIPQPTLAQLIGALRALKEEGRLTFPLLAECLFRAGRRDLLRDLLHLDPRFLERHLAGTMSYFSPYQLTVLHVDGELCARDIRSLIFLSKDTIGSRSTPQTFLHWVYCMENLDLLGPTDVDALMSMLRSLSRVDLQRQVQTLMGLHLSGPSHSQHYRHTPLEHHHHHH	1.02884382453	train
MQYKLILNGKTLKGETTTEAVDAATAEKVFKQYANDNGWEFEWTYDDATKTFTATELEVLFQGPLDPNSMATYEVLCEVARKLGTDDREVVLFLLNVFIPQPTLAQLIGALRALKEEGRLTFPLLAECLFRAGRRDLLRDLLHLDPRFLERHLAGTMSYFSPYQLTVLHVDGELCARDIRSLIFLSKDTIGSRSTPQTFLHWVYCMENLDLLGPTDVDALMSMLRSLSRVDLQRQVQTLMGLHLSGPSHSQHYRHTPLEHHHHHH	2.32512922965	train
MQYKLILNGKTLKGETTTEAVDAATAEKVFKQYANDNGWEFEWTYDDATKTFTCTELEVLFQGPLDPNSMATYEVLCEVARKLGTDDREVVLFLLNVFIPQPTLAQLIGALRALKEEGRLTFPLLAECLFRAGRRDLLRDLLHLDPRFLERHLAGTMSYFSPYQLTVLHVDGELCARDIRSLIFLSKDTIGSRSTPQTFLHWVYCMENLDLLGPTDVDALMSMLRSLSRVDLQRQVQTLMGLHLSGPSHSQHYRHTPLEHHHHHH	0.954013838698	train
MQYKLILNGKTLKGETTTEAVDAATAEKVFKQYANDNGWEFEWTYDDATKTFTGTELEVLFQGPLDPNSMATYEVLCEVARKLGTDDREVVLFLLNVFIPQPTLAQLIGALRALKEEGRLTFPLLAECLFRAGRRDLLRDLLHLDPRFLERHLAGTMSYFSPYQLTVLHVDGELCARDIRSLIFLSKDTIGSRSTPQTFLHWVYCMENLDLLGPTDVDALMSMLRSLSRVDLQRQVQTLMGLHLSGPSHSQHYRHTPLEHHHHHH	2.45439464133	test
MQYKLILNGKTLKGETTTEAVDAATAEKVFKQYANDNGWEFEWTYDDATKTFTTTELEVLFQGPLDPNSMATYEVLCEVARKLGTDDREVVLFLLNVFIPQPTLAQLIGALRALKEEGRLTFPLLAECLFRAGRRDLLRDLLHLDPRFLERHLAGTMSYFSPYQLTVLHVDGELCARDIRSLIFLSKDTIGSRSTPQTFLHWVYCMENLDLLGPTDVDALMSMLRSLSRVDLQRQVQTLMGLHLSGPSHSQHYRHTPLEHHHHHH	1.50918733672	train
MQYKLILNGKTLKGETTTEAVDAATAEKVFKQYANDNGWEHEWTYDDATKTFTATELEVLFQGPLDPNSMATYEVLCEVARKLGTDDREVVLFLLNVFIPQPTLAQLIGALRALKEEGRLTFPLLAECLFRAGRRDLLRDLLHLDPRFLERHLAGTMSYFSPYQLTVLHVDGELCARDIRSLIFLSKDTIGSRSTPQTFLHWVYCMENLDLLGPTDVDALMSMLRSLSRVDLQRQVQTLMGLHLSGPSHSQHYRHTPLEHHHHHH	0.0115562175997	test
MQYKLILNGKTLKGETTTEAVDAATAEKVFKQYANDNGWEKEWTYDDATKTFTKTELEVLFQGPLDPNSMATYEVLCEVARKLGTDDREVVLFLLNVFIPQPTLAQLIGALRALKEEGRLTFPLLAECLFRAGRRDLLRDLLHLDPRFLERHLAGTMSYFSPYQLTVLHVDGELCARDIRSLIFLSKDTIGSRSTPQTFLHWVYCMENLDLLGPTDVDALMSMLRSLSRVDLQRQVQTLMGLHLSGPSHSQHYRHTPLEHHHHHH	0.00585648151306	train
MQYKLILNGKTLKGETTTEAVDAATAEKVFKQYANDNGWELEWTYDDATKTFTATELEVLFQGPLDPNSMATYEVLCEVARKLGTDDREVVLFLLNVFIPQPTLAQLIGALRALKEEGRLTFPLLAECLFRAGRRDLLRDLLHLDPRFLERHLAGTMSYFSPYQLTVLHVDGELCARDIRSLIFLSKDTIGSRSTPQTFLHWVYCMENLDLLGPTDVDALMSMLRSLSRVDLQRQVQTLMGLHLSGPSHSQHYRHTPLEHHHHHH	1.63302361307	train	True
MQYKLILNGKTLKGETTTEAVDAATAEKVFKQYANDNGWELEWTYDDATKTFTCTELEVLFQGPLDPNSMATYEVLCEVARKLGTDDREVVLFLLNVFIPQPTLAQLIGALRALKEEGRLTFPLLAECLFRAGRRDLLRDLLHLDPRFLERHLAGTMSYFSPYQLTVLHVDGELCARDIRSLIFLSKDTIGSRSTPQTFLHWVYCMENLDLLGPTDVDALMSMLRSLSRVDLQRQVQTLMGLHLSGPSHSQHYRHTPLEHHHHHH	1.7994329671	train
MQYKLILNGKTLKGETTTEAVDAATAEKVFKQYANDNGWELEWTYDDATKTFTGTELEVLFQGPLDPNSMATYEVLCEVARKLGTDDREVVLFLLNVFIPQPTLAQLIGALRALKEEGRLTFPLLAECLFRAGRRDLLRDLLHLDPRFLERHLAGTMSYFSPYQLTVLHVDGELCARDIRSLIFLSKDTIGSRSTPQTFLHWVYCMENLDLLGPTDVDALMSMLRSLSRVDLQRQVQTLMGLHLSGPSHSQHYRHTPLEHHHHHH	2.07354547886	test
MQYKLILNGKTLKGETTTEAVDAATAEKVFKQYANDNGWELEWTYDDATKTFTTTELEVLFQGPLDPNSMATYEVLCEVARKLGTDDREVVLFLLNVFIPQPTLAQLIGALRALKEEGRLTFPLLAECLFRAGRRDLLRDLLHLDPRFLERHLAGTMSYFSPYQLTVLHVDGELCARDIRSLIFLSKDTIGSRSTPQTFLHWVYCMENLDLLGPTDVDALMSMLRSLSRVDLQRQVQTLMGLHLSGPSHSQHYRHTPLEHHHHHH	1.68894433837	train
MQYKLILNGKTLKGETTTEAVDAATAEKVFKQYANDNGWEMEWTYDDATKTFTATELEVLFQGPLDPNSMATYEVLCEVARKLGTDDREVVLFLLNVFIPQPTLAQLIGALRALKEEGRLTFPLLAECLFRAGRRDLLRDLLHLDPRFLERHLAGTMSYFSPYQLTVLHVDGELCARDIRSLIFLSKDTIGSRSTPQTFLHWVYCMENLDLLGPTDVDALMSMLRSLSRVDLQRQVQTLMGLHLSGPSHSQHYRHTPLEHHHHHH	1.54244770335	train
MQYKLILNGKTLKGETTTEAVDAATAEKVFKQYANDNGWEMEWTYDDATKTFTGTELEVLFQGPLDPNSMATYEVLCEVARKLGTDDREVVLFLLNVFIPQPTLAQLIGALRALKEEGRLTFPLLAECLFRAGRRDLLRDLLHLDPRFLERHLAGTMSYFSPYQLTVLHVDGELCARDIRSLIFLSKDTIGSRSTPQTFLHWVYCMENLDLLGPTDVDALMSMLRSLSRVDLQRQVQTLMGLHLSGPSHSQHYRHTPLEHHHHHH	0.971480747826	train
MQYKLILNGKTLKGETTTEAVDAATAEKVFKQYANDNGWEQEWTYDDATKTFTETELEVLFQGPLDPNSMATYEVLCEVARKLGTDDREVVLFLLNVFIPQPTLAQLIGALRALKEEGRLTFPLLAECLFRAGRRDLLRDLLHLDPRFLERHLAGTMSYFSPYQLTVLHVDGELCARDIRSLIFLSKDTIGSRSTPQTFLHWVYCMENLDLLGPTDVDALMSMLRSLSRVDLQRQVQTLMGLHLSGPSHSQHYRHTPLEHHHHHH	0.00155729167506	train
MQYKLILNGKTLKGETTTEAVDAATAEKVFKQYANDNGWEQEWTYDDATKTFTKTELEVLFQGPLDPNSMATYEVLCEVARKLGTDDREVVLFLLNVFIPQPTLAQLIGALRALKEEGRLTFPLLAECLFRAGRRDLLRDLLHLDPRFLERHLAGTMSYFSPYQLTVLHVDGELCARDIRSLIFLSKDTIGSRSTPQTFLHWVYCMENLDLLGPTDVDALMSMLRSLSRVDLQRQVQTLMGLHLSGPSHSQHYRHTPLEHHHHHH	0.000666869427764	train
MQYKLILNGKTLKGETTTEAVDAATAEKVFKQYANDNGWFAEWTYDDATKTFTATELEVLFQGPLDPNSMATYEVLCEVARKLGTDDREVVLFLLNVFIPQPTLAQLIGALRALKEEGRLTFPLLAECLFRAGRRDLLRDLLHLDPRFLERHLAGTMSYFSPYQLTVLHVDGELCARDIRSLIFLSKDTIGSRSTPQTFLHWVYCMENLDLLGPTDVDALMSMLRSLSRVDLQRQVQTLMGLHLSGPSHSQHYRHTPLEHHHHHH	2.18789092749	train
MQYKLILNGKTLKGETTTEAVDAATAEKVFKQYANDNGWFAEWTYDDATKTFTMTELEVLFQGPLDPNSMATYEVLCEVARKLGTDDREVVLFLLNVFIPQPTLAQLIGALRALKEEGRLTFPLLAECLFRAGRRDLLRDLLHLDPRFLERHLAGTMSYFSPYQLTVLHVDGELCARDIRSLIFLSKDTIGSRSTPQTFLHWVYCMENLDLLGPTDVDALMSMLRSLSRVDLQRQVQTLMGLHLSGPSHSQHYRHTPLEHHHHHH	0.606105135186	test
MQYKLILNGKTLKGETTTEAVDAATAEKVFKQYANDNGWFCEWTYDDATKTFTATELEVLFQGPLDPNSMATYEVLCEVARKLGTDDREVVLFLLNVFIPQPTLAQLIGALRALKEEGRLTFPLLAECLFRAGRRDLLRDLLHLDPRFLERHLAGTMSYFSPYQLTVLHVDGELCARDIRSLIFLSKDTIGSRSTPQTFLHWVYCMENLDLLGPTDVDALMSMLRSLSRVDLQRQVQTLMGLHLSGPSHSQHYRHTPLEHHHHHH	4.90206207755	train
MQYKLILNGKTLKGETTTEAVDAATAEKVFKQYANDNGWFCEWTYDDATKTFTCTELEVLFQGPLDPNSMATYEVLCEVARKLGTDDREVVLFLLNVFIPQPTLAQLIGALRALKEEGRLTFPLLAECLFRAGRRDLLRDLLHLDPRFLERHLAGTMSYFSPYQLTVLHVDGELCARDIRSLIFLSKDTIGSRSTPQTFLHWVYCMENLDLLGPTDVDALMSMLRSLSRVDLQRQVQTLMGLHLSGPSHSQHYRHTPLEHHHHHH	1.22968928943	train
MQYKLILNGKTLKGETTTEAVDAATAEKVFKQYANDNGWFCEWTYDDATKTFTGTELEVLFQGPLDPNSMATYEVLCEVARKLGTDDREVVLFLLNVFIPQPTLAQLIGALRALKEEGRLTFPLLAECLFRAGRRDLLRDLLHLDPRFLERHLAGTMSYFSPYQLTVLHVDGELCARDIRSLIFLSKDTIGSRSTPQTFLHWVYCMENLDLLGPTDVDALMSMLRSLSRVDLQRQVQTLMGLHLSGPSHSQHYRHTPLEHHHHHH	3.12491546129	train
MQYKLILNGKTLKGETTTEAVDAATAEKVFKQYANDNGWFCEWTYDDATKTFTITELEVLFQGPLDPNSMATYEVLCEVARKLGTDDREVVLFLLNVFIPQPTLAQLIGALRALKEEGRLTFPLLAECLFRAGRRDLLRDLLHLDPRFLERHLAGTMSYFSPYQLTVLHVDGELCARDIRSLIFLSKDTIGSRSTPQTFLHWVYCMENLDLLGPTDVDALMSMLRSLSRVDLQRQVQTLMGLHLSGPSHSQHYRHTPLEHHHHHH	1.27646007633	test
MQYKLILNGKTLKGETTTEAVDAATAEKVFKQYANDNGWFCEWTYDDATKTFTMTELEVLFQGPLDPNSMATYEVLCEVARKLGTDDREVVLFLLNVFIPQPTLAQLIGALRALKEEGRLTFPLLAECLFRAGRRDLLRDLLHLDPRFLERHLAGTMSYFSPYQLTVLHVDGELCARDIRSLIFLSKDTIGSRSTPQTFLHWVYCMENLDLLGPTDVDALMSMLRSLSRVDLQRQVQTLMGLHLSGPSHSQHYRHTPLEHHHHHH	1.2855285157	train
MQYKLILNGKTLKGETTTEAVDAATAEKVFKQYANDNGWFCEWTYDDATKTFTTTELEVLFQGPLDPNSMATYEVLCEVARKLGTDDREVVLFLLNVFIPQPTLAQLIGALRALKEEGRLTFPLLAECLFRAGRRDLLRDLLHLDPRFLERHLAGTMSYFSPYQLTVLHVDGELCARDIRSLIFLSKDTIGSRSTPQTFLHWVYCMENLDLLGPTDVDALMSMLRSLSRVDLQRQVQTLMGLHLSGPSHSQHYRHTPLEHHHHHH	0.554965636067	train
MQYKLILNGKTLKGETTTEAVDAATAEKVFKQYANDNGWFDEWTYDDATKTFTRTELEVLFQGPLDPNSMATYEVLCEVARKLGTDDREVVLFLLNVFIPQPTLAQLIGALRALKEEGRLTFPLLAECLFRAGRRDLLRDLLHLDPRFLERHLAGTMSYFSPYQLTVLHVDGELCARDIRSLIFLSKDTIGSRSTPQTFLHWVYCMENLDLLGPTDVDALMSMLRSLSRVDLQRQVQTLMGLHLSGPSHSQHYRHTPLEHHHHHH	0.00299135972509	train
MQYKLILNGKTLKGETTTEAVDAATAEKVFKQYANDNGWFFEWTYDDATKTFTATELEVLFQGPLDPNSMATYEVLCEVARKLGTDDREVVLFLLNVFIPQPTLAQLIGALRALKEEGRLTFPLLAECLFRAGRRDLLRDLLHLDPRFLERHLAGTMSYFSPYQLTVLHVDGELCARDIRSLIFLSKDTIGSRSTPQTFLHWVYCMENLDLLGPTDVDALMSMLRSLSRVDLQRQVQTLMGLHLSGPSHSQHYRHTPLEHHHHHH	2.45833055814	test
MQYKLILNGKTLKGETTTEAVDAATAEKVFKQYANDNGWFFEWTYDDATKTFTCTELEVLFQGPLDPNSMATYEVLCEVARKLGTDDREVVLFLLNVFIPQPTLAQLIGALRALKEEGRLTFPLLAECLFRAGRRDLLRDLLHLDPRFLERHLAGTMSYFSPYQLTVLHVDGELCARDIRSLIFLSKDTIGSRSTPQTFLHWVYCMENLDLLGPTDVDALMSMLRSLSRVDLQRQVQTLMGLHLSGPSHSQHYRHTPLEHHHHHH	1.211065898	train
MQYKLILNGKTLKGETTTEAVDAATAEKVFKQYANDNGWFFEWTYDDATKTFTGTELEVLFQGPLDPNSMATYEVLCEVARKLGTDDREVVLFLLNVFIPQPTLAQLIGALRALKEEGRLTFPLLAECLFRAGRRDLLRDLLHLDPRFLERHLAGTMSYFSPYQLTVLHVDGELCARDIRSLIFLSKDTIGSRSTPQTFLHWVYCMENLDLLGPTDVDALMSMLRSLSRVDLQRQVQTLMGLHLSGPSHSQHYRHTPLEHHHHHH	2.9586874953	train
MQYKLILNGKTLKGETTTEAVDAATAEKVFKQYANDNGWFFEWTYDDATKTFTSTELEVLFQGPLDPNSMATYEVLCEVARKLGTDDREVVLFLLNVFIPQPTLAQLIGALRALKEEGRLTFPLLAECLFRAGRRDLLRDLLHLDPRFLERHLAGTMSYFSPYQLTVLHVDGELCARDIRSLIFLSKDTIGSRSTPQTFLHWVYCMENLDLLGPTDVDALMSMLRSLSRVDLQRQVQTLMGLHLSGPSHSQHYRHTPLEHHHHHH	0.06272553931	test
MQYKLILNGKTLKGETTTEAVDAATAEKVFKQYANDNGWFFEWTYDDATKTFTTTELEVLFQGPLDPNSMATYEVLCEVARKLGTDDREVVLFLLNVFIPQPTLAQLIGALRALKEEGRLTFPLLAECLFRAGRRDLLRDLLHLDPRFLERHLAGTMSYFSPYQLTVLHVDGELCARDIRSLIFLSKDTIGSRSTPQTFLHWVYCMENLDLLGPTDVDALMSMLRSLSRVDLQRQVQTLMGLHLSGPSHSQHYRHTPLEHHHHHH	1.59403963332	train
MQYKLILNGKTLKGETTTEAVDAATAEKVFKQYANDNGWFLEWTYDDATKTFTATELEVLFQGPLDPNSMATYEVLCEVARKLGTDDREVVLFLLNVFIPQPTLAQLIGALRALKEEGRLTFPLLAECLFRAGRRDLLRDLLHLDPRFLERHLAGTMSYFSPYQLTVLHVDGELCARDIRSLIFLSKDTIGSRSTPQTFLHWVYCMENLDLLGPTDVDALMSMLRSLSRVDLQRQVQTLMGLHLSGPSHSQHYRHTPLEHHHHHH	2.92305466415	train
MQYKLILNGKTLKGETTTEAVDAATAEKVFKQYANDNGWFLEWTYDDATKTFTCTELEVLFQGPLDPNSMATYEVLCEVARKLGTDDREVVLFLLNVFIPQPTLAQLIGALRALKEEGRLTFPLLAECLFRAGRRDLLRDLLHLDPRFLERHLAGTMSYFSPYQLTVLHVDGELCARDIRSLIFLSKDTIGSRSTPQTFLHWVYCMENLDLLGPTDVDALMSMLRSLSRVDLQRQVQTLMGLHLSGPSHSQHYRHTPLEHHHHHH	3.32887431606	test
MQYKLILNGKTLKGETTTEAVDAATAEKVFKQYANDNGWFLEWTYDDATKTFTGTELEVLFQGPLDPNSMATYEVLCEVARKLGTDDREVVLFLLNVFIPQPTLAQLIGALRALKEEGRLTFPLLAECLFRAGRRDLLRDLLHLDPRFLERHLAGTMSYFSPYQLTVLHVDGELCARDIRSLIFLSKDTIGSRSTPQTFLHWVYCMENLDLLGPTDVDALMSMLRSLSRVDLQRQVQTLMGLHLSGPSHSQHYRHTPLEHHHHHH	3.7324756717	test
MQYKLILNGKTLKGETTTEAVDAATAEKVFKQYANDNGWFLEWTYDDATKTFTSTELEVLFQGPLDPNSMATYEVLCEVARKLGTDDREVVLFLLNVFIPQPTLAQLIGALRALKEEGRLTFPLLAECLFRAGRRDLLRDLLHLDPRFLERHLAGTMSYFSPYQLTVLHVDGELCARDIRSLIFLSKDTIGSRSTPQTFLHWVYCMENLDLLGPTDVDALMSMLRSLSRVDLQRQVQTLMGLHLSGPSHSQHYRHTPLEHHHHHH	0.239857984917	train
MQYKLILNGKTLKGETTTEAVDAATAEKVFKQYANDNGWFLEWTYDDATKTFTTTELEVLFQGPLDPNSMATYEVLCEVARKLGTDDREVVLFLLNVFIPQPTLAQLIGALRALKEEGRLTFPLLAECLFRAGRRDLLRDLLHLDPRFLERHLAGTMSYFSPYQLTVLHVDGELCARDIRSLIFLSKDTIGSRSTPQTFLHWVYCMENLDLLGPTDVDALMSMLRSLSRVDLQRQVQTLMGLHLSGPSHSQHYRHTPLEHHHHHH	3.08935048197	train
MQYKLILNGKTLKGETTTEAVDAATAEKVFKQYANDNGWFMEWTYDDATKTFTATELEVLFQGPLDPNSMATYEVLCEVARKLGTDDREVVLFLLNVFIPQPTLAQLIGALRALKEEGRLTFPLLAECLFRAGRRDLLRDLLHLDPRFLERHLAGTMSYFSPYQLTVLHVDGELCARDIRSLIFLSKDTIGSRSTPQTFLHWVYCMENLDLLGPTDVDALMSMLRSLSRVDLQRQVQTLMGLHLSGPSHSQHYRHTPLEHHHHHH	3.04854028905	train
MQYKLILNGKTLKGETTTEAVDAATAEKVFKQYANDNGWFMEWTYDDATKTFTCTELEVLFQGPLDPNSMATYEVLCEVARKLGTDDREVVLFLLNVFIPQPTLAQLIGALRALKEEGRLTFPLLAECLFRAGRRDLLRDLLHLDPRFLERHLAGTMSYFSPYQLTVLHVDGELCARDIRSLIFLSKDTIGSRSTPQTFLHWVYCMENLDLLGPTDVDALMSMLRSLSRVDLQRQVQTLMGLHLSGPSHSQHYRHTPLEHHHHHH	1.47139474478	train
MQYKLILNGKTLKGETTTEAVDAATAEKVFKQYANDNGWFMEWTYDDATKTFTGTELEVLFQGPLDPNSMATYEVLCEVARKLGTDDREVVLFLLNVFIPQPTLAQLIGALRALKEEGRLTFPLLAECLFRAGRRDLLRDLLHLDPRFLERHLAGTMSYFSPYQLTVLHVDGELCARDIRSLIFLSKDTIGSRSTPQTFLHWVYCMENLDLLGPTDVDALMSMLRSLSRVDLQRQVQTLMGLHLSGPSHSQHYRHTPLEHHHHHH	2.48371528162	test
MQYKLILNGKTLKGETTTEAVDAATAEKVFKQYANDNGWFMEWTYDDATKTFTITELEVLFQGPLDPNSMATYEVLCEVARKLGTDDREVVLFLLNVFIPQPTLAQLIGALRALKEEGRLTFPLLAECLFRAGRRDLLRDLLHLDPRFLERHLAGTMSYFSPYQLTVLHVDGELCARDIRSLIFLSKDTIGSRSTPQTFLHWVYCMENLDLLGPTDVDALMSMLRSLSRVDLQRQVQTLMGLHLSGPSHSQHYRHTPLEHHHHHH	0.922677485891	train
MQYKLILNGKTLKGETTTEAVDAATAEKVFKQYANDNGWFMEWTYDDATKTFTTTELEVLFQGPLDPNSMATYEVLCEVARKLGTDDREVVLFLLNVFIPQPTLAQLIGALRALKEEGRLTFPLLAECLFRAGRRDLLRDLLHLDPRFLERHLAGTMSYFSPYQLTVLHVDGELCARDIRSLIFLSKDTIGSRSTPQTFLHWVYCMENLDLLGPTDVDALMSMLRSLSRVDLQRQVQTLMGLHLSGPSHSQHYRHTPLEHHHHHH	1.66125259747	train
MQYKLILNGKTLKGETTTEAVDAATAEKVFKQYANDNGWFPEWTYDDATKTFTTTELEVLFQGPLDPNSMATYEVLCEVARKLGTDDREVVLFLLNVFIPQPTLAQLIGALRALKEEGRLTFPLLAECLFRAGRRDLLRDLLHLDPRFLERHLAGTMSYFSPYQLTVLHVDGELCARDIRSLIFLSKDTIGSRSTPQTFLHWVYCMENLDLLGPTDVDALMSMLRSLSRVDLQRQVQTLMGLHLSGPSHSQHYRHTPLEHHHHHH	0.00399448806339	test
MQYKLILNGKTLKGETTTEAVDAATAEKVFKQYANDNGWFSEWTYDDATKTFTATELEVLFQGPLDPNSMATYEVLCEVARKLGTDDREVVLFLLNVFIPQPTLAQLIGALRALKEEGRLTFPLLAECLFRAGRRDLLRDLLHLDPRFLERHLAGTMSYFSPYQLTVLHVDGELCARDIRSLIFLSKDTIGSRSTPQTFLHWVYCMENLDLLGPTDVDALMSMLRSLSRVDLQRQVQTLMGLHLSGPSHSQHYRHTPLEHHHHHH	0.0346542147462	train
MQYKLILNGKTLKGETTTEAVDAATAEKVFKQYANDNGWFVEWTYDDATKTFTGTELEVLFQGPLDPNSMATYEVLCEVARKLGTDDREVVLFLLNVFIPQPTLAQLIGALRALKEEGRLTFPLLAECLFRAGRRDLLRDLLHLDPRFLERHLAGTMSYFSPYQLTVLHVDGELCARDIRSLIFLSKDTIGSRSTPQTFLHWVYCMENLDLLGPTDVDALMSMLRSLSRVDLQRQVQTLMGLHLSGPSHSQHYRHTPLEHHHHHH	0.610591343743	train
MQYKLILNGKTLKGETTTEAVDAATAEKVFKQYANDNGWFVEWTYDDATKTFTNTELEVLFQGPLDPNSMATYEVLCEVARKLGTDDREVVLFLLNVFIPQPTLAQLIGALRALKEEGRLTFPLLAECLFRAGRRDLLRDLLHLDPRFLERHLAGTMSYFSPYQLTVLHVDGELCARDIRSLIFLSKDTIGSRSTPQTFLHWVYCMENLDLLGPTDVDALMSMLRSLSRVDLQRQVQTLMGLHLSGPSHSQHYRHTPLEHHHHHH	0.00734897424235	train
MQYKLILNGKTLKGETTTEAVDAATAEKVFKQYANDNGWFYEWTYDDATKTFTYTELEVLFQGPLDPNSMATYEVLCEVARKLGTDDREVVLFLLNVFIPQPTLAQLIGALRALKEEGRLTFPLLAECLFRAGRRDLLRDLLHLDPRFLERHLAGTMSYFSPYQLTVLHVDGELCARDIRSLIFLSKDTIGSRSTPQTFLHWVYCMENLDLLGPTDVDALMSMLRSLSRVDLQRQVQTLMGLHLSGPSHSQHYRHTPLEHHHHHH	0.00322450982131	train
MQYKLILNGKTLKGETTTEAVDAATAEKVFKQYANDNGWGAEWTYDDATKTFTATELEVLFQGPLDPNSMATYEVLCEVARKLGTDDREVVLFLLNVFIPQPTLAQLIGALRALKEEGRLTFPLLAECLFRAGRRDLLRDLLHLDPRFLERHLAGTMSYFSPYQLTVLHVDGELCARDIRSLIFLSKDTIGSRSTPQTFLHWVYCMENLDLLGPTDVDALMSMLRSLSRVDLQRQVQTLMGLHLSGPSHSQHYRHTPLEHHHHHH	0.987879786604	train
MQYKLILNGKTLKGETTTEAVDAATAEKVFKQYANDNGWGCEWTYDDATKTFTATELEVLFQGPLDPNSMATYEVLCEVARKLGTDDREVVLFLLNVFIPQPTLAQLIGALRALKEEGRLTFPLLAECLFRAGRRDLLRDLLHLDPRFLERHLAGTMSYFSPYQLTVLHVDGELCARDIRSLIFLSKDTIGSRSTPQTFLHWVYCMENLDLLGPTDVDALMSMLRSLSRVDLQRQVQTLMGLHLSGPSHSQHYRHTPLEHHHHHH	2.94145068002	test
MQYKLILNGKTLKGETTTEAVDAATAEKVFKQYANDNGWGCEWTYDDATKTFTGTELEVLFQGPLDPNSMATYEVLCEVARKLGTDDREVVLFLLNVFIPQPTLAQLIGALRALKEEGRLTFPLLAECLFRAGRRDLLRDLLHLDPRFLERHLAGTMSYFSPYQLTVLHVDGELCARDIRSLIFLSKDTIGSRSTPQTFLHWVYCMENLDLLGPTDVDALMSMLRSLSRVDLQRQVQTLMGLHLSGPSHSQHYRHTPLEHHHHHH	0.726430345431	train
MQYKLILNGKTLKGETTTEAVDAATAEKVFKQYANDNGWGEEWTYDDATKTFTWTELEVLFQGPLDPNSMATYEVLCEVARKLGTDDREVVLFLLNVFIPQPTLAQLIGALRALKEEGRLTFPLLAECLFRAGRRDLLRDLLHLDPRFLERHLAGTMSYFSPYQLTVLHVDGELCARDIRSLIFLSKDTIGSRSTPQTFLHWVYCMENLDLLGPTDVDALMSMLRSLSRVDLQRQVQTLMGLHLSGPSHSQHYRHTPLEHHHHHH	0.00172379455856	train
MQYKLILNGKTLKGETTTEAVDAATAEKVFKQYANDNGWGFEWTYDDATKTFTATELEVLFQGPLDPNSMATYEVLCEVARKLGTDDREVVLFLLNVFIPQPTLAQLIGALRALKEEGRLTFPLLAECLFRAGRRDLLRDLLHLDPRFLERHLAGTMSYFSPYQLTVLHVDGELCARDIRSLIFLSKDTIGSRSTPQTFLHWVYCMENLDLLGPTDVDALMSMLRSLSRVDLQRQVQTLMGLHLSGPSHSQHYRHTPLEHHHHHH	1.05653398628	train
MQYKLILNGKTLKGETTTEAVDAATAEKVFKQYANDNGWGFEWTYDDATKTFTGTELEVLFQGPLDPNSMATYEVLCEVARKLGTDDREVVLFLLNVFIPQPTLAQLIGALRALKEEGRLTFPLLAECLFRAGRRDLLRDLLHLDPRFLERHLAGTMSYFSPYQLTVLHVDGELCARDIRSLIFLSKDTIGSRSTPQTFLHWVYCMENLDLLGPTDVDALMSMLRSLSRVDLQRQVQTLMGLHLSGPSHSQHYRHTPLEHHHHHH	1.93108131122	train
MQYKLILNGKTLKGETTTEAVDAATAEKVFKQYANDNGWGFEWTYDDATKTFTWTELEVLFQGPLDPNSMATYEVLCEVARKLGTDDREVVLFLLNVFIPQPTLAQLIGALRALKEEGRLTFPLLAECLFRAGRRDLLRDLLHLDPRFLERHLAGTMSYFSPYQLTVLHVDGELCARDIRSLIFLSKDTIGSRSTPQTFLHWVYCMENLDLLGPTDVDALMSMLRSLSRVDLQRQVQTLMGLHLSGPSHSQHYRHTPLEHHHHHH	0.00335270134326	train
MQYKLILNGKTLKGETTTEAVDAATAEKVFKQYANDNGWGIEWTYDDATKTFTYTELEVLFQGPLDPNSMATYEVLCEVARKLGTDDREVVLFLLNVFIPQPTLAQLIGALRALKEEGRLTFPLLAECLFRAGRRDLLRDLLHLDPRFLERHLAGTMSYFSPYQLTVLHVDGELCARDIRSLIFLSKDTIGSRSTPQTFLHWVYCMENLDLLGPTDVDALMSMLRSLSRVDLQRQVQTLMGLHLSGPSHSQHYRHTPLEHHHHHH	0.00143249129692	train
MQYKLILNGKTLKGETTTEAVDAATAEKVFKQYANDNGWGLEWTYDDATKTFTATELEVLFQGPLDPNSMATYEVLCEVARKLGTDDREVVLFLLNVFIPQPTLAQLIGALRALKEEGRLTFPLLAECLFRAGRRDLLRDLLHLDPRFLERHLAGTMSYFSPYQLTVLHVDGELCARDIRSLIFLSKDTIGSRSTPQTFLHWVYCMENLDLLGPTDVDALMSMLRSLSRVDLQRQVQTLMGLHLSGPSHSQHYRHTPLEHHHHHH	1.92658027673	train
MQYKLILNGKTLKGETTTEAVDAATAEKVFKQYANDNGWGLEWTYDDATKTFTCTELEVLFQGPLDPNSMATYEVLCEVARKLGTDDREVVLFLLNVFIPQPTLAQLIGALRALKEEGRLTFPLLAECLFRAGRRDLLRDLLHLDPRFLERHLAGTMSYFSPYQLTVLHVDGELCARDIRSLIFLSKDTIGSRSTPQTFLHWVYCMENLDLLGPTDVDALMSMLRSLSRVDLQRQVQTLMGLHLSGPSHSQHYRHTPLEHHHHHH	0.739079354475	test
MQYKLILNGKTLKGETTTEAVDAATAEKVFKQYANDNGWGLEWTYDDATKTFTDTELEVLFQGPLDPNSMATYEVLCEVARKLGTDDREVVLFLLNVFIPQPTLAQLIGALRALKEEGRLTFPLLAECLFRAGRRDLLRDLLHLDPRFLERHLAGTMSYFSPYQLTVLHVDGELCARDIRSLIFLSKDTIGSRSTPQTFLHWVYCMENLDLLGPTDVDALMSMLRSLSRVDLQRQVQTLMGLHLSGPSHSQHYRHTPLEHHHHHH	0.0432763160228	train
MQYKLILNGKTLKGETTTEAVDAATAEKVFKQYANDNGWGLEWTYDDATKTFTGTELEVLFQGPLDPNSMATYEVLCEVARKLGTDDREVVLFLLNVFIPQPTLAQLIGALRALKEEGRLTFPLLAECLFRAGRRDLLRDLLHLDPRFLERHLAGTMSYFSPYQLTVLHVDGELCARDIRSLIFLSKDTIGSRSTPQTFLHWVYCMENLDLLGPTDVDALMSMLRSLSRVDLQRQVQTLMGLHLSGPSHSQHYRHTPLEHHHHHH	2.63953997852	train	True
MQYKLILNGKTLKGETTTEAVDAATAEKVFKQYANDNGWGMEWTYDDATKTFTATELEVLFQGPLDPNSMATYEVLCEVARKLGTDDREVVLFLLNVFIPQPTLAQLIGALRALKEEGRLTFPLLAECLFRAGRRDLLRDLLHLDPRFLERHLAGTMSYFSPYQLTVLHVDGELCARDIRSLIFLSKDTIGSRSTPQTFLHWVYCMENLDLLGPTDVDALMSMLRSLSRVDLQRQVQTLMGLHLSGPSHSQHYRHTPLEHHHHHH	1.17526883164	test
MQYKLILNGKTLKGETTTEAVDAATAEKVFKQYANDNGWGMEWTYDDATKTFTGTELEVLFQGPLDPNSMATYEVLCEVARKLGTDDREVVLFLLNVFIPQPTLAQLIGALRALKEEGRLTFPLLAECLFRAGRRDLLRDLLHLDPRFLERHLAGTMSYFSPYQLTVLHVDGELCARDIRSLIFLSKDTIGSRSTPQTFLHWVYCMENLDLLGPTDVDALMSMLRSLSRVDLQRQVQTLMGLHLSGPSHSQHYRHTPLEHHHHHH	0.60467200168	train
MQYKLILNGKTLKGETTTEAVDAATAEKVFKQYANDNGWGNEWTYDDATKTFTYTELEVLFQGPLDPNSMATYEVLCEVARKLGTDDREVVLFLLNVFIPQPTLAQLIGALRALKEEGRLTFPLLAECLFRAGRRDLLRDLLHLDPRFLERHLAGTMSYFSPYQLTVLHVDGELCARDIRSLIFLSKDTIGSRSTPQTFLHWVYCMENLDLLGPTDVDALMSMLRSLSRVDLQRQVQTLMGLHLSGPSHSQHYRHTPLEHHHHHH	0.0023518701997	train
MQYKLILNGKTLKGETTTEAVDAATAEKVFKQYANDNGWHAEWTYDDATKTFTATELEVLFQGPLDPNSMATYEVLCEVARKLGTDDREVVLFLLNVFIPQPTLAQLIGALRALKEEGRLTFPLLAECLFRAGRRDLLRDLLHLDPRFLERHLAGTMSYFSPYQLTVLHVDGELCARDIRSLIFLSKDTIGSRSTPQTFLHWVYCMENLDLLGPTDVDALMSMLRSLSRVDLQRQVQTLMGLHLSGPSHSQHYRHTPLEHHHHHH	2.66219915753	train
MQYKLILNGKTLKGETTTEAVDAATAEKVFKQYANDNGWHAEWTYDDATKTFTCTELEVLFQGPLDPNSMATYEVLCEVARKLGTDDREVVLFLLNVFIPQPTLAQLIGALRALKEEGRLTFPLLAECLFRAGRRDLLRDLLHLDPRFLERHLAGTMSYFSPYQLTVLHVDGELCARDIRSLIFLSKDTIGSRSTPQTFLHWVYCMENLDLLGPTDVDALMSMLRSLSRVDLQRQVQTLMGLHLSGPSHSQHYRHTPLEHHHHHH	0.546426457973	test
MQYKLILNGKTLKGETTTEAVDAATAEKVFKQYANDNGWHAEWTYDDATKTFTGTELEVLFQGPLDPNSMATYEVLCEVARKLGTDDREVVLFLLNVFIPQPTLAQLIGALRALKEEGRLTFPLLAECLFRAGRRDLLRDLLHLDPRFLERHLAGTMSYFSPYQLTVLHVDGELCARDIRSLIFLSKDTIGSRSTPQTFLHWVYCMENLDLLGPTDVDALMSMLRSLSRVDLQRQVQTLMGLHLSGPSHSQHYRHTPLEHHHHHH	0.680672354054	train
MQYKLILNGKTLKGETTTEAVDAATAEKVFKQYANDNGWHAEWTYDDATKTFTMTELEVLFQGPLDPNSMATYEVLCEVARKLGTDDREVVLFLLNVFIPQPTLAQLIGALRALKEEGRLTFPLLAECLFRAGRRDLLRDLLHLDPRFLERHLAGTMSYFSPYQLTVLHVDGELCARDIRSLIFLSKDTIGSRSTPQTFLHWVYCMENLDLLGPTDVDALMSMLRSLSRVDLQRQVQTLMGLHLSGPSHSQHYRHTPLEHHHHHH	0.734935551947	test
MQYKLILNGKTLKGETTTEAVDAATAEKVFKQYANDNGWHCEWTYDDATKTFTATELEVLFQGPLDPNSMATYEVLCEVARKLGTDDREVVLFLLNVFIPQPTLAQLIGALRALKEEGRLTFPLLAECLFRAGRRDLLRDLLHLDPRFLERHLAGTMSYFSPYQLTVLHVDGELCARDIRSLIFLSKDTIGSRSTPQTFLHWVYCMENLDLLGPTDVDALMSMLRSLSRVDLQRQVQTLMGLHLSGPSHSQHYRHTPLEHHHHHH	4.65389178671	train
MQYKLILNGKTLKGETTTEAVDAATAEKVFKQYANDNGWHCEWTYDDATKTFTCTELEVLFQGPLDPNSMATYEVLCEVARKLGTDDREVVLFLLNVFIPQPTLAQLIGALRALKEEGRLTFPLLAECLFRAGRRDLLRDLLHLDPRFLERHLAGTMSYFSPYQLTVLHVDGELCARDIRSLIFLSKDTIGSRSTPQTFLHWVYCMENLDLLGPTDVDALMSMLRSLSRVDLQRQVQTLMGLHLSGPSHSQHYRHTPLEHHHHHH	1.43527608916	train
MQYKLILNGKTLKGETTTEAVDAATAEKVFKQYANDNGWHCEWTYDDATKTFTGTELEVLFQGPLDPNSMATYEVLCEVARKLGTDDREVVLFLLNVFIPQPTLAQLIGALRALKEEGRLTFPLLAECLFRAGRRDLLRDLLHLDPRFLERHLAGTMSYFSPYQLTVLHVDGELCARDIRSLIFLSKDTIGSRSTPQTFLHWVYCMENLDLLGPTDVDALMSMLRSLSRVDLQRQVQTLMGLHLSGPSHSQHYRHTPLEHHHHHH	3.0637192911	train
MQYKLILNGKTLKGETTTEAVDAATAEKVFKQYANDNGWHCEWTYDDATKTFTITELEVLFQGPLDPNSMATYEVLCEVARKLGTDDREVVLFLLNVFIPQPTLAQLIGALRALKEEGRLTFPLLAECLFRAGRRDLLRDLLHLDPRFLERHLAGTMSYFSPYQLTVLHVDGELCARDIRSLIFLSKDTIGSRSTPQTFLHWVYCMENLDLLGPTDVDALMSMLRSLSRVDLQRQVQTLMGLHLSGPSHSQHYRHTPLEHHHHHH	1.20621640741	train	True
MQYKLILNGKTLKGETTTEAVDAATAEKVFKQYANDNGWHCEWTYDDATKTFTMTELEVLFQGPLDPNSMATYEVLCEVARKLGTDDREVVLFLLNVFIPQPTLAQLIGALRALKEEGRLTFPLLAECLFRAGRRDLLRDLLHLDPRFLERHLAGTMSYFSPYQLTVLHVDGELCARDIRSLIFLSKDTIGSRSTPQTFLHWVYCMENLDLLGPTDVDALMSMLRSLSRVDLQRQVQTLMGLHLSGPSHSQHYRHTPLEHHHHHH	1.07767234624	train
MQYKLILNGKTLKGETTTEAVDAATAEKVFKQYANDNGWHCEWTYDDATKTFTSTELEVLFQGPLDPNSMATYEVLCEVARKLGTDDREVVLFLLNVFIPQPTLAQLIGALRALKEEGRLTFPLLAECLFRAGRRDLLRDLLHLDPRFLERHLAGTMSYFSPYQLTVLHVDGELCARDIRSLIFLSKDTIGSRSTPQTFLHWVYCMENLDLLGPTDVDALMSMLRSLSRVDLQRQVQTLMGLHLSGPSHSQHYRHTPLEHHHHHH	0.705520837137	train
MQYKLILNGKTLKGETTTEAVDAATAEKVFKQYANDNGWHCEWTYDDATKTFTTTELEVLFQGPLDPNSMATYEVLCEVARKLGTDDREVVLFLLNVFIPQPTLAQLIGALRALKEEGRLTFPLLAECLFRAGRRDLLRDLLHLDPRFLERHLAGTMSYFSPYQLTVLHVDGELCARDIRSLIFLSKDTIGSRSTPQTFLHWVYCMENLDLLGPTDVDALMSMLRSLSRVDLQRQVQTLMGLHLSGPSHSQHYRHTPLEHHHHHH	0.917804212068	train
MQYKLILNGKTLKGETTTEAVDAATAEKVFKQYANDNGWHDEWTYDDATKTFTCTELEVLFQGPLDPNSMATYEVLCEVARKLGTDDREVVLFLLNVFIPQPTLAQLIGALRALKEEGRLTFPLLAECLFRAGRRDLLRDLLHLDPRFLERHLAGTMSYFSPYQLTVLHVDGELCARDIRSLIFLSKDTIGSRSTPQTFLHWVYCMENLDLLGPTDVDALMSMLRSLSRVDLQRQVQTLMGLHLSGPSHSQHYRHTPLEHHHHHH	0.00835619923205	train
MQYKLILNGKTLKGETTTEAVDAATAEKVFKQYANDNGWHFEWTYDDATKTFTATELEVLFQGPLDPNSMATYEVLCEVARKLGTDDREVVLFLLNVFIPQPTLAQLIGALRALKEEGRLTFPLLAECLFRAGRRDLLRDLLHLDPRFLERHLAGTMSYFSPYQLTVLHVDGELCARDIRSLIFLSKDTIGSRSTPQTFLHWVYCMENLDLLGPTDVDALMSMLRSLSRVDLQRQVQTLMGLHLSGPSHSQHYRHTPLEHHHHHH	4.02721874187	train
MQYKLILNGKTLKGETTTEAVDAATAEKVFKQYANDNGWHFEWTYDDATKTFTCTELEVLFQGPLDPNSMATYEVLCEVARKLGTDDREVVLFLLNVFIPQPTLAQLIGALRALKEEGRLTFPLLAECLFRAGRRDLLRDLLHLDPRFLERHLAGTMSYFSPYQLTVLHVDGELCARDIRSLIFLSKDTIGSRSTPQTFLHWVYCMENLDLLGPTDVDALMSMLRSLSRVDLQRQVQTLMGLHLSGPSHSQHYRHTPLEHHHHHH	2.25569876324	train
MQYKLILNGKTLKGETTTEAVDAATAEKVFKQYANDNGWHFEWTYDDATKTFTGTELEVLFQGPLDPNSMATYEVLCEVARKLGTDDREVVLFLLNVFIPQPTLAQLIGALRALKEEGRLTFPLLAECLFRAGRRDLLRDLLHLDPRFLERHLAGTMSYFSPYQLTVLHVDGELCARDIRSLIFLSKDTIGSRSTPQTFLHWVYCMENLDLLGPTDVDALMSMLRSLSRVDLQRQVQTLMGLHLSGPSHSQHYRHTPLEHHHHHH	4.23287714147	train
MQYKLILNGKTLKGETTTEAVDAATAEKVFKQYANDNGWHFEWTYDDATKTFTTTELEVLFQGPLDPNSMATYEVLCEVARKLGTDDREVVLFLLNVFIPQPTLAQLIGALRALKEEGRLTFPLLAECLFRAGRRDLLRDLLHLDPRFLERHLAGTMSYFSPYQLTVLHVDGELCARDIRSLIFLSKDTIGSRSTPQTFLHWVYCMENLDLLGPTDVDALMSMLRSLSRVDLQRQVQTLMGLHLSGPSHSQHYRHTPLEHHHHHH	3.0241794646	train
MQYKLILNGKTLKGETTTEAVDAATAEKVFKQYANDNGWHHEWTYDDATKTFTHTELEVLFQGPLDPNSMATYEVLCEVARKLGTDDREVVLFLLNVFIPQPTLAQLIGALRALKEEGRLTFPLLAECLFRAGRRDLLRDLLHLDPRFLERHLAGTMSYFSPYQLTVLHVDGELCARDIRSLIFLSKDTIGSRSTPQTFLHWVYCMENLDLLGPTDVDALMSMLRSLSRVDLQRQVQTLMGLHLSGPSHSQHYRHTPLEHHHHHH	0.00120741557186	train
MQYKLILNGKTLKGETTTEAVDAATAEKVFKQYANDNGWHIEWTYDDATKTFTHTELEVLFQGPLDPNSMATYEVLCEVARKLGTDDREVVLFLLNVFIPQPTLAQLIGALRALKEEGRLTFPLLAECLFRAGRRDLLRDLLHLDPRFLERHLAGTMSYFSPYQLTVLHVDGELCARDIRSLIFLSKDTIGSRSTPQTFLHWVYCMENLDLLGPTDVDALMSMLRSLSRVDLQRQVQTLMGLHLSGPSHSQHYRHTPLEHHHHHH	0.00220442360438	train
MQYKLILNGKTLKGETTTEAVDAATAEKVFKQYANDNGWHLEWTYDDATKTFTATELEVLFQGPLDPNSMATYEVLCEVARKLGTDDREVVLFLLNVFIPQPTLAQLIGALRALKEEGRLTFPLLAECLFRAGRRDLLRDLLHLDPRFLERHLAGTMSYFSPYQLTVLHVDGELCARDIRSLIFLSKDTIGSRSTPQTFLHWVYCMENLDLLGPTDVDALMSMLRSLSRVDLQRQVQTLMGLHLSGPSHSQHYRHTPLEHHHHHH	3.64084140125	train
MQYKLILNGKTLKGETTTEAVDAATAEKVFKQYANDNGWHLEWTYDDATKTFTCTELEVLFQGPLDPNSMATYEVLCEVARKLGTDDREVVLFLLNVFIPQPTLAQLIGALRALKEEGRLTFPLLAECLFRAGRRDLLRDLLHLDPRFLERHLAGTMSYFSPYQLTVLHVDGELCARDIRSLIFLSKDTIGSRSTPQTFLHWVYCMENLDLLGPTDVDALMSMLRSLSRVDLQRQVQTLMGLHLSGPSHSQHYRHTPLEHHHHHH	3.96712348274	train
MQYKLILNGKTLKGETTTEAVDAATAEKVFKQYANDNGWHLEWTYDDATKTFTGTELEVLFQGPLDPNSMATYEVLCEVARKLGTDDREVVLFLLNVFIPQPTLAQLIGALRALKEEGRLTFPLLAECLFRAGRRDLLRDLLHLDPRFLERHLAGTMSYFSPYQLTVLHVDGELCARDIRSLIFLSKDTIGSRSTPQTFLHWVYCMENLDLLGPTDVDALMSMLRSLSRVDLQRQVQTLMGLHLSGPSHSQHYRHTPLEHHHHHH	4.09325119968	train
MQYKLILNGKTLKGETTTEAVDAATAEKVFKQYANDNGWHLEWTYDDATKTFTMTELEVLFQGPLDPNSMATYEVLCEVARKLGTDDREVVLFLLNVFIPQPTLAQLIGALRALKEEGRLTFPLLAECLFRAGRRDLLRDLLHLDPRFLERHLAGTMSYFSPYQLTVLHVDGELCARDIRSLIFLSKDTIGSRSTPQTFLHWVYCMENLDLLGPTDVDALMSMLRSLSRVDLQRQVQTLMGLHLSGPSHSQHYRHTPLEHHHHHH	0.0449575541992	train
MQYKLILNGKTLKGETTTEAVDAATAEKVFKQYANDNGWHLEWTYDDATKTFTPTELEVLFQGPLDPNSMATYEVLCEVARKLGTDDREVVLFLLNVFIPQPTLAQLIGALRALKEEGRLTFPLLAECLFRAGRRDLLRDLLHLDPRFLERHLAGTMSYFSPYQLTVLHVDGELCARDIRSLIFLSKDTIGSRSTPQTFLHWVYCMENLDLLGPTDVDALMSMLRSLSRVDLQRQVQTLMGLHLSGPSHSQHYRHTPLEHHHHHH	0.597688233119	train
MQYKLILNGKTLKGETTTEAVDAATAEKVFKQYANDNGWHLEWTYDDATKTFTSTELEVLFQGPLDPNSMATYEVLCEVARKLGTDDREVVLFLLNVFIPQPTLAQLIGALRALKEEGRLTFPLLAECLFRAGRRDLLRDLLHLDPRFLERHLAGTMSYFSPYQLTVLHVDGELCARDIRSLIFLSKDTIGSRSTPQTFLHWVYCMENLDLLGPTDVDALMSMLRSLSRVDLQRQVQTLMGLHLSGPSHSQHYRHTPLEHHHHHH	0.6982599244	train
MQYKLILNGKTLKGETTTEAVDAATAEKVFKQYANDNGWHLEWTYDDATKTFTTTELEVLFQGPLDPNSMATYEVLCEVARKLGTDDREVVLFLLNVFIPQPTLAQLIGALRALKEEGRLTFPLLAECLFRAGRRDLLRDLLHLDPRFLERHLAGTMSYFSPYQLTVLHVDGELCARDIRSLIFLSKDTIGSRSTPQTFLHWVYCMENLDLLGPTDVDALMSMLRSLSRVDLQRQVQTLMGLHLSGPSHSQHYRHTPLEHHHHHH	3.80481894804	train
MQYKLILNGKTLKGETTTEAVDAATAEKVFKQYANDNGWHMEWTYDDATKTFTATELEVLFQGPLDPNSMATYEVLCEVARKLGTDDREVVLFLLNVFIPQPTLAQLIGALRALKEEGRLTFPLLAECLFRAGRRDLLRDLLHLDPRFLERHLAGTMSYFSPYQLTVLHVDGELCARDIRSLIFLSKDTIGSRSTPQTFLHWVYCMENLDLLGPTDVDALMSMLRSLSRVDLQRQVQTLMGLHLSGPSHSQHYRHTPLEHHHHHH	3.47258763713	train
MQYKLILNGKTLKGETTTEAVDAATAEKVFKQYANDNGWHMEWTYDDATKTFTCTELEVLFQGPLDPNSMATYEVLCEVARKLGTDDREVVLFLLNVFIPQPTLAQLIGALRALKEEGRLTFPLLAECLFRAGRRDLLRDLLHLDPRFLERHLAGTMSYFSPYQLTVLHVDGELCARDIRSLIFLSKDTIGSRSTPQTFLHWVYCMENLDLLGPTDVDALMSMLRSLSRVDLQRQVQTLMGLHLSGPSHSQHYRHTPLEHHHHHH	2.02751389982	train
MQYKLILNGKTLKGETTTEAVDAATAEKVFKQYANDNGWHMEWTYDDATKTFTGTELEVLFQGPLDPNSMATYEVLCEVARKLGTDDREVVLFLLNVFIPQPTLAQLIGALRALKEEGRLTFPLLAECLFRAGRRDLLRDLLHLDPRFLERHLAGTMSYFSPYQLTVLHVDGELCARDIRSLIFLSKDTIGSRSTPQTFLHWVYCMENLDLLGPTDVDALMSMLRSLSRVDLQRQVQTLMGLHLSGPSHSQHYRHTPLEHHHHHH	2.69227779229	test
MQYKLILNGKTLKGETTTEAVDAATAEKVFKQYANDNGWHMEWTYDDATKTFTITELEVLFQGPLDPNSMATYEVLCEVARKLGTDDREVVLFLLNVFIPQPTLAQLIGALRALKEEGRLTFPLLAECLFRAGRRDLLRDLLHLDPRFLERHLAGTMSYFSPYQLTVLHVDGELCARDIRSLIFLSKDTIGSRSTPQTFLHWVYCMENLDLLGPTDVDALMSMLRSLSRVDLQRQVQTLMGLHLSGPSHSQHYRHTPLEHHHHHH	1.12732509442	test
MQYKLILNGKTLKGETTTEAVDAATAEKVFKQYANDNGWHMEWTYDDATKTFTMTELEVLFQGPLDPNSMATYEVLCEVARKLGTDDREVVLFLLNVFIPQPTLAQLIGALRALKEEGRLTFPLLAECLFRAGRRDLLRDLLHLDPRFLERHLAGTMSYFSPYQLTVLHVDGELCARDIRSLIFLSKDTIGSRSTPQTFLHWVYCMENLDLLGPTDVDALMSMLRSLSRVDLQRQVQTLMGLHLSGPSHSQHYRHTPLEHHHHHH	0.57736455065	train
MQYKLILNGKTLKGETTTEAVDAATAEKVFKQYANDNGWHMEWTYDDATKTFTSTELEVLFQGPLDPNSMATYEVLCEVARKLGTDDREVVLFLLNVFIPQPTLAQLIGALRALKEEGRLTFPLLAECLFRAGRRDLLRDLLHLDPRFLERHLAGTMSYFSPYQLTVLHVDGELCARDIRSLIFLSKDTIGSRSTPQTFLHWVYCMENLDLLGPTDVDALMSMLRSLSRVDLQRQVQTLMGLHLSGPSHSQHYRHTPLEHHHHHH	0.702661756933	train
MQYKLILNGKTLKGETTTEAVDAATAEKVFKQYANDNGWHMEWTYDDATKTFTTTELEVLFQGPLDPNSMATYEVLCEVARKLGTDDREVVLFLLNVFIPQPTLAQLIGALRALKEEGRLTFPLLAECLFRAGRRDLLRDLLHLDPRFLERHLAGTMSYFSPYQLTVLHVDGELCARDIRSLIFLSKDTIGSRSTPQTFLHWVYCMENLDLLGPTDVDALMSMLRSLSRVDLQRQVQTLMGLHLSGPSHSQHYRHTPLEHHHHHH	1.93416430845	test
MQYKLILNGKTLKGETTTEAVDAATAEKVFKQYANDNGWHNEWTYDDATKTFTPTELEVLFQGPLDPNSMATYEVLCEVARKLGTDDREVVLFLLNVFIPQPTLAQLIGALRALKEEGRLTFPLLAECLFRAGRRDLLRDLLHLDPRFLERHLAGTMSYFSPYQLTVLHVDGELCARDIRSLIFLSKDTIGSRSTPQTFLHWVYCMENLDLLGPTDVDALMSMLRSLSRVDLQRQVQTLMGLHLSGPSHSQHYRHTPLEHHHHHH	0.00390432100871	train
MQYKLILNGKTLKGETTTEAVDAATAEKVFKQYANDNGWHNEWTYDDATKTFTSTELEVLFQGPLDPNSMATYEVLCEVARKLGTDDREVVLFLLNVFIPQPTLAQLIGALRALKEEGRLTFPLLAECLFRAGRRDLLRDLLHLDPRFLERHLAGTMSYFSPYQLTVLHVDGELCARDIRSLIFLSKDTIGSRSTPQTFLHWVYCMENLDLLGPTDVDALMSMLRSLSRVDLQRQVQTLMGLHLSGPSHSQHYRHTPLEHHHHHH	0.0146830357935	train
MQYKLILNGKTLKGETTTEAVDAATAEKVFKQYANDNGWHQEWTYDDATKTFTCTELEVLFQGPLDPNSMATYEVLCEVARKLGTDDREVVLFLLNVFIPQPTLAQLIGALRALKEEGRLTFPLLAECLFRAGRRDLLRDLLHLDPRFLERHLAGTMSYFSPYQLTVLHVDGELCARDIRSLIFLSKDTIGSRSTPQTFLHWVYCMENLDLLGPTDVDALMSMLRSLSRVDLQRQVQTLMGLHLSGPSHSQHYRHTPLEHHHHHH	0.00140555556313	test
MQYKLILNGKTLKGETTTEAVDAATAEKVFKQYANDNGWHQEWTYDDATKTFTRTELEVLFQGPLDPNSMATYEVLCEVARKLGTDDREVVLFLLNVFIPQPTLAQLIGALRALKEEGRLTFPLLAECLFRAGRRDLLRDLLHLDPRFLERHLAGTMSYFSPYQLTVLHVDGELCARDIRSLIFLSKDTIGSRSTPQTFLHWVYCMENLDLLGPTDVDALMSMLRSLSRVDLQRQVQTLMGLHLSGPSHSQHYRHTPLEHHHHHH	0.000571006947523	train
MQYKLILNGKTLKGETTTEAVDAATAEKVFKQYANDNGWHREWTYDDATKTFTATELEVLFQGPLDPNSMATYEVLCEVARKLGTDDREVVLFLLNVFIPQPTLAQLIGALRALKEEGRLTFPLLAECLFRAGRRDLLRDLLHLDPRFLERHLAGTMSYFSPYQLTVLHVDGELCARDIRSLIFLSKDTIGSRSTPQTFLHWVYCMENLDLLGPTDVDALMSMLRSLSRVDLQRQVQTLMGLHLSGPSHSQHYRHTPLEHHHHHH	1.1074642345	train	True
MQYKLILNGKTLKGETTTEAVDAATAEKVFKQYANDNGWHREWTYDDATKTFTKTELEVLFQGPLDPNSMATYEVLCEVARKLGTDDREVVLFLLNVFIPQPTLAQLIGALRALKEEGRLTFPLLAECLFRAGRRDLLRDLLHLDPRFLERHLAGTMSYFSPYQLTVLHVDGELCARDIRSLIFLSKDTIGSRSTPQTFLHWVYCMENLDLLGPTDVDALMSMLRSLSRVDLQRQVQTLMGLHLSGPSHSQHYRHTPLEHHHHHH	0.00581699961522	train
MQYKLILNGKTLKGETTTEAVDAATAEKVFKQYANDNGWHSEWTYDDATKTFTATELEVLFQGPLDPNSMATYEVLCEVARKLGTDDREVVLFLLNVFIPQPTLAQLIGALRALKEEGRLTFPLLAECLFRAGRRDLLRDLLHLDPRFLERHLAGTMSYFSPYQLTVLHVDGELCARDIRSLIFLSKDTIGSRSTPQTFLHWVYCMENLDLLGPTDVDALMSMLRSLSRVDLQRQVQTLMGLHLSGPSHSQHYRHTPLEHHHHHH	0.600295099185	train
MQYKLILNGKTLKGETTTEAVDAATAEKVFKQYANDNGWHTEWTYDDATKTFTYTELEVLFQGPLDPNSMATYEVLCEVARKLGTDDREVVLFLLNVFIPQPTLAQLIGALRALKEEGRLTFPLLAECLFRAGRRDLLRDLLHLDPRFLERHLAGTMSYFSPYQLTVLHVDGELCARDIRSLIFLSKDTIGSRSTPQTFLHWVYCMENLDLLGPTDVDALMSMLRSLSRVDLQRQVQTLMGLHLSGPSHSQHYRHTPLEHHHHHH	0.00099666667204	train
MQYKLILNGKTLKGETTTEAVDAATAEKVFKQYANDNGWHYEWTYDDATKTFTATELEVLFQGPLDPNSMATYEVLCEVARKLGTDDREVVLFLLNVFIPQPTLAQLIGALRALKEEGRLTFPLLAECLFRAGRRDLLRDLLHLDPRFLERHLAGTMSYFSPYQLTVLHVDGELCARDIRSLIFLSKDTIGSRSTPQTFLHWVYCMENLDLLGPTDVDALMSMLRSLSRVDLQRQVQTLMGLHLSGPSHSQHYRHTPLEHHHHHH	0.636959939332	train
MQYKLILNGKTLKGETTTEAVDAATAEKVFKQYANDNGWHYEWTYDDATKTFTGTELEVLFQGPLDPNSMATYEVLCEVARKLGTDDREVVLFLLNVFIPQPTLAQLIGALRALKEEGRLTFPLLAECLFRAGRRDLLRDLLHLDPRFLERHLAGTMSYFSPYQLTVLHVDGELCARDIRSLIFLSKDTIGSRSTPQTFLHWVYCMENLDLLGPTDVDALMSMLRSLSRVDLQRQVQTLMGLHLSGPSHSQHYRHTPLEHHHHHH	0.990558460033	test
MQYKLILNGKTLKGETTTEAVDAATAEKVFKQYANDNGWHYEWTYDDATKTFTPTELEVLFQGPLDPNSMATYEVLCEVARKLGTDDREVVLFLLNVFIPQPTLAQLIGALRALKEEGRLTFPLLAECLFRAGRRDLLRDLLHLDPRFLERHLAGTMSYFSPYQLTVLHVDGELCARDIRSLIFLSKDTIGSRSTPQTFLHWVYCMENLDLLGPTDVDALMSMLRSLSRVDLQRQVQTLMGLHLSGPSHSQHYRHTPLEHHHHHH	0.0119625589006	train
MQYKLILNGKTLKGETTTEAVDAATAEKVFKQYANDNGWHYEWTYDDATKTFTWTELEVLFQGPLDPNSMATYEVLCEVARKLGTDDREVVLFLLNVFIPQPTLAQLIGALRALKEEGRLTFPLLAECLFRAGRRDLLRDLLHLDPRFLERHLAGTMSYFSPYQLTVLHVDGELCARDIRSLIFLSKDTIGSRSTPQTFLHWVYCMENLDLLGPTDVDALMSMLRSLSRVDLQRQVQTLMGLHLSGPSHSQHYRHTPLEHHHHHH	0.0	train
MQYKLILNGKTLKGETTTEAVDAATAEKVFKQYANDNGWIAEWTYDDATKTFTATELEVLFQGPLDPNSMATYEVLCEVARKLGTDDREVVLFLLNVFIPQPTLAQLIGALRALKEEGRLTFPLLAECLFRAGRRDLLRDLLHLDPRFLERHLAGTMSYFSPYQLTVLHVDGELCARDIRSLIFLSKDTIGSRSTPQTFLHWVYCMENLDLLGPTDVDALMSMLRSLSRVDLQRQVQTLMGLHLSGPSHSQHYRHTPLEHHHHHH	3.07636936008	train
MQYKLILNGKTLKGETTTEAVDAATAEKVFKQYANDNGWIAEWTYDDATKTFTCTELEVLFQGPLDPNSMATYEVLCEVARKLGTDDREVVLFLLNVFIPQPTLAQLIGALRALKEEGRLTFPLLAECLFRAGRRDLLRDLLHLDPRFLERHLAGTMSYFSPYQLTVLHVDGELCARDIRSLIFLSKDTIGSRSTPQTFLHWVYCMENLDLLGPTDVDALMSMLRSLSRVDLQRQVQTLMGLHLSGPSHSQHYRHTPLEHHHHHH	0.728398641065	train
MQYKLILNGKTLKGETTTEAVDAATAEKVFKQYANDNGWIAEWTYDDATKTFTGTELEVLFQGPLDPNSMATYEVLCEVARKLGTDDREVVLFLLNVFIPQPTLAQLIGALRALKEEGRLTFPLLAECLFRAGRRDLLRDLLHLDPRFLERHLAGTMSYFSPYQLTVLHVDGELCARDIRSLIFLSKDTIGSRSTPQTFLHWVYCMENLDLLGPTDVDALMSMLRSLSRVDLQRQVQTLMGLHLSGPSHSQHYRHTPLEHHHHHH	1.12345616925	train
MQYKLILNGKTLKGETTTEAVDAATAEKVFKQYANDNGWIAEWTYDDATKTFTMTELEVLFQGPLDPNSMATYEVLCEVARKLGTDDREVVLFLLNVFIPQPTLAQLIGALRALKEEGRLTFPLLAECLFRAGRRDLLRDLLHLDPRFLERHLAGTMSYFSPYQLTVLHVDGELCARDIRSLIFLSKDTIGSRSTPQTFLHWVYCMENLDLLGPTDVDALMSMLRSLSRVDLQRQVQTLMGLHLSGPSHSQHYRHTPLEHHHHHH	1.22705638102	train
MQYKLILNGKTLKGETTTEAVDAATAEKVFKQYANDNGWICEWTYDDATKTFTATELEVLFQGPLDPNSMATYEVLCEVARKLGTDDREVVLFLLNVFIPQPTLAQLIGALRALKEEGRLTFPLLAECLFRAGRRDLLRDLLHLDPRFLERHLAGTMSYFSPYQLTVLHVDGELCARDIRSLIFLSKDTIGSRSTPQTFLHWVYCMENLDLLGPTDVDALMSMLRSLSRVDLQRQVQTLMGLHLSGPSHSQHYRHTPLEHHHHHH	3.95979028352	test
MQYKLILNGKTLKGETTTEAVDAATAEKVFKQYANDNGWICEWTYDDATKTFTCTELEVLFQGPLDPNSMATYEVLCEVARKLGTDDREVVLFLLNVFIPQPTLAQLIGALRALKEEGRLTFPLLAECLFRAGRRDLLRDLLHLDPRFLERHLAGTMSYFSPYQLTVLHVDGELCARDIRSLIFLSKDTIGSRSTPQTFLHWVYCMENLDLLGPTDVDALMSMLRSLSRVDLQRQVQTLMGLHLSGPSHSQHYRHTPLEHHHHHH	1.51685548437	train	True
MQYKLILNGKTLKGETTTEAVDAATAEKVFKQYANDNGWICEWTYDDATKTFTFTELEVLFQGPLDPNSMATYEVLCEVARKLGTDDREVVLFLLNVFIPQPTLAQLIGALRALKEEGRLTFPLLAECLFRAGRRDLLRDLLHLDPRFLERHLAGTMSYFSPYQLTVLHVDGELCARDIRSLIFLSKDTIGSRSTPQTFLHWVYCMENLDLLGPTDVDALMSMLRSLSRVDLQRQVQTLMGLHLSGPSHSQHYRHTPLEHHHHHH	0.0142257786234	train
MQYKLILNGKTLKGETTTEAVDAATAEKVFKQYANDNGWICEWTYDDATKTFTGTELEVLFQGPLDPNSMATYEVLCEVARKLGTDDREVVLFLLNVFIPQPTLAQLIGALRALKEEGRLTFPLLAECLFRAGRRDLLRDLLHLDPRFLERHLAGTMSYFSPYQLTVLHVDGELCARDIRSLIFLSKDTIGSRSTPQTFLHWVYCMENLDLLGPTDVDALMSMLRSLSRVDLQRQVQTLMGLHLSGPSHSQHYRHTPLEHHHHHH	2.54862660272	train
MQYKLILNGKTLKGETTTEAVDAATAEKVFKQYANDNGWICEWTYDDATKTFTITELEVLFQGPLDPNSMATYEVLCEVARKLGTDDREVVLFLLNVFIPQPTLAQLIGALRALKEEGRLTFPLLAECLFRAGRRDLLRDLLHLDPRFLERHLAGTMSYFSPYQLTVLHVDGELCARDIRSLIFLSKDTIGSRSTPQTFLHWVYCMENLDLLGPTDVDALMSMLRSLSRVDLQRQVQTLMGLHLSGPSHSQHYRHTPLEHHHHHH	1.28159979594	train
MQYKLILNGKTLKGETTTEAVDAATAEKVFKQYANDNGWICEWTYDDATKTFTMTELEVLFQGPLDPNSMATYEVLCEVARKLGTDDREVVLFLLNVFIPQPTLAQLIGALRALKEEGRLTFPLLAECLFRAGRRDLLRDLLHLDPRFLERHLAGTMSYFSPYQLTVLHVDGELCARDIRSLIFLSKDTIGSRSTPQTFLHWVYCMENLDLLGPTDVDALMSMLRSLSRVDLQRQVQTLMGLHLSGPSHSQHYRHTPLEHHHHHH	1.35592188231	train
MQYKLILNGKTLKGETTTEAVDAATAEKVFKQYANDNGWICEWTYDDATKTFTQTELEVLFQGPLDPNSMATYEVLCEVARKLGTDDREVVLFLLNVFIPQPTLAQLIGALRALKEEGRLTFPLLAECLFRAGRRDLLRDLLHLDPRFLERHLAGTMSYFSPYQLTVLHVDGELCARDIRSLIFLSKDTIGSRSTPQTFLHWVYCMENLDLLGPTDVDALMSMLRSLSRVDLQRQVQTLMGLHLSGPSHSQHYRHTPLEHHHHHH	0.0145842508432	test
MQYKLILNGKTLKGETTTEAVDAATAEKVFKQYANDNGWICEWTYDDATKTFTSTELEVLFQGPLDPNSMATYEVLCEVARKLGTDDREVVLFLLNVFIPQPTLAQLIGALRALKEEGRLTFPLLAECLFRAGRRDLLRDLLHLDPRFLERHLAGTMSYFSPYQLTVLHVDGELCARDIRSLIFLSKDTIGSRSTPQTFLHWVYCMENLDLLGPTDVDALMSMLRSLSRVDLQRQVQTLMGLHLSGPSHSQHYRHTPLEHHHHHH	1.14981301433	train
MQYKLILNGKTLKGETTTEAVDAATAEKVFKQYANDNGWICEWTYDDATKTFTTTELEVLFQGPLDPNSMATYEVLCEVARKLGTDDREVVLFLLNVFIPQPTLAQLIGALRALKEEGRLTFPLLAECLFRAGRRDLLRDLLHLDPRFLERHLAGTMSYFSPYQLTVLHVDGELCARDIRSLIFLSKDTIGSRSTPQTFLHWVYCMENLDLLGPTDVDALMSMLRSLSRVDLQRQVQTLMGLHLSGPSHSQHYRHTPLEHHHHHH	1.10241820092	train
MQYKLILNGKTLKGETTTEAVDAATAEKVFKQYANDNGWIFEWTYDDATKTFTATELEVLFQGPLDPNSMATYEVLCEVARKLGTDDREVVLFLLNVFIPQPTLAQLIGALRALKEEGRLTFPLLAECLFRAGRRDLLRDLLHLDPRFLERHLAGTMSYFSPYQLTVLHVDGELCARDIRSLIFLSKDTIGSRSTPQTFLHWVYCMENLDLLGPTDVDALMSMLRSLSRVDLQRQVQTLMGLHLSGPSHSQHYRHTPLEHHHHHH	5.2253466627	test
MQYKLILNGKTLKGETTTEAVDAATAEKVFKQYANDNGWIFEWTYDDATKTFTCTELEVLFQGPLDPNSMATYEVLCEVARKLGTDDREVVLFLLNVFIPQPTLAQLIGALRALKEEGRLTFPLLAECLFRAGRRDLLRDLLHLDPRFLERHLAGTMSYFSPYQLTVLHVDGELCARDIRSLIFLSKDTIGSRSTPQTFLHWVYCMENLDLLGPTDVDALMSMLRSLSRVDLQRQVQTLMGLHLSGPSHSQHYRHTPLEHHHHHH	3.3203950179	train
MQYKLILNGKTLKGETTTEAVDAATAEKVFKQYANDNGWIFEWTYDDATKTFTGTELEVLFQGPLDPNSMATYEVLCEVARKLGTDDREVVLFLLNVFIPQPTLAQLIGALRALKEEGRLTFPLLAECLFRAGRRDLLRDLLHLDPRFLERHLAGTMSYFSPYQLTVLHVDGELCARDIRSLIFLSKDTIGSRSTPQTFLHWVYCMENLDLLGPTDVDALMSMLRSLSRVDLQRQVQTLMGLHLSGPSHSQHYRHTPLEHHHHHH	5.12297723033	train
MQYKLILNGKTLKGETTTEAVDAATAEKVFKQYANDNGWIFEWTYDDATKTFTPTELEVLFQGPLDPNSMATYEVLCEVARKLGTDDREVVLFLLNVFIPQPTLAQLIGALRALKEEGRLTFPLLAECLFRAGRRDLLRDLLHLDPRFLERHLAGTMSYFSPYQLTVLHVDGELCARDIRSLIFLSKDTIGSRSTPQTFLHWVYCMENLDLLGPTDVDALMSMLRSLSRVDLQRQVQTLMGLHLSGPSHSQHYRHTPLEHHHHHH	0.896138187266	train
MQYKLILNGKTLKGETTTEAVDAATAEKVFKQYANDNGWIFEWTYDDATKTFTSTELEVLFQGPLDPNSMATYEVLCEVARKLGTDDREVVLFLLNVFIPQPTLAQLIGALRALKEEGRLTFPLLAECLFRAGRRDLLRDLLHLDPRFLERHLAGTMSYFSPYQLTVLHVDGELCARDIRSLIFLSKDTIGSRSTPQTFLHWVYCMENLDLLGPTDVDALMSMLRSLSRVDLQRQVQTLMGLHLSGPSHSQHYRHTPLEHHHHHH	0.798371532082	train
MQYKLILNGKTLKGETTTEAVDAATAEKVFKQYANDNGWIFEWTYDDATKTFTTTELEVLFQGPLDPNSMATYEVLCEVARKLGTDDREVVLFLLNVFIPQPTLAQLIGALRALKEEGRLTFPLLAECLFRAGRRDLLRDLLHLDPRFLERHLAGTMSYFSPYQLTVLHVDGELCARDIRSLIFLSKDTIGSRSTPQTFLHWVYCMENLDLLGPTDVDALMSMLRSLSRVDLQRQVQTLMGLHLSGPSHSQHYRHTPLEHHHHHH	4.09849877147	train
MQYKLILNGKTLKGETTTEAVDAATAEKVFKQYANDNGWIKEWTYDDATKTFTETELEVLFQGPLDPNSMATYEVLCEVARKLGTDDREVVLFLLNVFIPQPTLAQLIGALRALKEEGRLTFPLLAECLFRAGRRDLLRDLLHLDPRFLERHLAGTMSYFSPYQLTVLHVDGELCARDIRSLIFLSKDTIGSRSTPQTFLHWVYCMENLDLLGPTDVDALMSMLRSLSRVDLQRQVQTLMGLHLSGPSHSQHYRHTPLEHHHHHH	0.00100765931916	test
MQYKLILNGKTLKGETTTEAVDAATAEKVFKQYANDNGWILEWTYDDATKTFTATELEVLFQGPLDPNSMATYEVLCEVARKLGTDDREVVLFLLNVFIPQPTLAQLIGALRALKEEGRLTFPLLAECLFRAGRRDLLRDLLHLDPRFLERHLAGTMSYFSPYQLTVLHVDGELCARDIRSLIFLSKDTIGSRSTPQTFLHWVYCMENLDLLGPTDVDALMSMLRSLSRVDLQRQVQTLMGLHLSGPSHSQHYRHTPLEHHHHHH	4.01993726257	train
MQYKLILNGKTLKGETTTEAVDAATAEKVFKQYANDNGWILEWTYDDATKTFTCTELEVLFQGPLDPNSMATYEVLCEVARKLGTDDREVVLFLLNVFIPQPTLAQLIGALRALKEEGRLTFPLLAECLFRAGRRDLLRDLLHLDPRFLERHLAGTMSYFSPYQLTVLHVDGELCARDIRSLIFLSKDTIGSRSTPQTFLHWVYCMENLDLLGPTDVDALMSMLRSLSRVDLQRQVQTLMGLHLSGPSHSQHYRHTPLEHHHHHH	4.38896660748	train
MQYKLILNGKTLKGETTTEAVDAATAEKVFKQYANDNGWILEWTYDDATKTFTGTELEVLFQGPLDPNSMATYEVLCEVARKLGTDDREVVLFLLNVFIPQPTLAQLIGALRALKEEGRLTFPLLAECLFRAGRRDLLRDLLHLDPRFLERHLAGTMSYFSPYQLTVLHVDGELCARDIRSLIFLSKDTIGSRSTPQTFLHWVYCMENLDLLGPTDVDALMSMLRSLSRVDLQRQVQTLMGLHLSGPSHSQHYRHTPLEHHHHHH	4.48646237633	train
MQYKLILNGKTLKGETTTEAVDAATAEKVFKQYANDNGWILEWTYDDATKTFTPTELEVLFQGPLDPNSMATYEVLCEVARKLGTDDREVVLFLLNVFIPQPTLAQLIGALRALKEEGRLTFPLLAECLFRAGRRDLLRDLLHLDPRFLERHLAGTMSYFSPYQLTVLHVDGELCARDIRSLIFLSKDTIGSRSTPQTFLHWVYCMENLDLLGPTDVDALMSMLRSLSRVDLQRQVQTLMGLHLSGPSHSQHYRHTPLEHHHHHH	1.12114292394	train
MQYKLILNGKTLKGETTTEAVDAATAEKVFKQYANDNGWILEWTYDDATKTFTSTELEVLFQGPLDPNSMATYEVLCEVARKLGTDDREVVLFLLNVFIPQPTLAQLIGALRALKEEGRLTFPLLAECLFRAGRRDLLRDLLHLDPRFLERHLAGTMSYFSPYQLTVLHVDGELCARDIRSLIFLSKDTIGSRSTPQTFLHWVYCMENLDLLGPTDVDALMSMLRSLSRVDLQRQVQTLMGLHLSGPSHSQHYRHTPLEHHHHHH	1.32199709583	train
MQYKLILNGKTLKGETTTEAVDAATAEKVFKQYANDNGWILEWTYDDATKTFTTTELEVLFQGPLDPNSMATYEVLCEVARKLGTDDREVVLFLLNVFIPQPTLAQLIGALRALKEEGRLTFPLLAECLFRAGRRDLLRDLLHLDPRFLERHLAGTMSYFSPYQLTVLHVDGELCARDIRSLIFLSKDTIGSRSTPQTFLHWVYCMENLDLLGPTDVDALMSMLRSLSRVDLQRQVQTLMGLHLSGPSHSQHYRHTPLEHHHHHH	4.29424290851	train
MQYKLILNGKTLKGETTTEAVDAATAEKVFKQYANDNGWIMEWTYDDATKTFTATELEVLFQGPLDPNSMATYEVLCEVARKLGTDDREVVLFLLNVFIPQPTLAQLIGALRALKEEGRLTFPLLAECLFRAGRRDLLRDLLHLDPRFLERHLAGTMSYFSPYQLTVLHVDGELCARDIRSLIFLSKDTIGSRSTPQTFLHWVYCMENLDLLGPTDVDALMSMLRSLSRVDLQRQVQTLMGLHLSGPSHSQHYRHTPLEHHHHHH	2.94499409931	train
MQYKLILNGKTLKGETTTEAVDAATAEKVFKQYANDNGWIMEWTYDDATKTFTCTELEVLFQGPLDPNSMATYEVLCEVARKLGTDDREVVLFLLNVFIPQPTLAQLIGALRALKEEGRLTFPLLAECLFRAGRRDLLRDLLHLDPRFLERHLAGTMSYFSPYQLTVLHVDGELCARDIRSLIFLSKDTIGSRSTPQTFLHWVYCMENLDLLGPTDVDALMSMLRSLSRVDLQRQVQTLMGLHLSGPSHSQHYRHTPLEHHHHHH	1.71668656618	train
MQYKLILNGKTLKGETTTEAVDAATAEKVFKQYANDNGWIMEWTYDDATKTFTGTELEVLFQGPLDPNSMATYEVLCEVARKLGTDDREVVLFLLNVFIPQPTLAQLIGALRALKEEGRLTFPLLAECLFRAGRRDLLRDLLHLDPRFLERHLAGTMSYFSPYQLTVLHVDGELCARDIRSLIFLSKDTIGSRSTPQTFLHWVYCMENLDLLGPTDVDALMSMLRSLSRVDLQRQVQTLMGLHLSGPSHSQHYRHTPLEHHHHHH	2.48983855509	train
MQYKLILNGKTLKGETTTEAVDAATAEKVFKQYANDNGWIMEWTYDDATKTFTITELEVLFQGPLDPNSMATYEVLCEVARKLGTDDREVVLFLLNVFIPQPTLAQLIGALRALKEEGRLTFPLLAECLFRAGRRDLLRDLLHLDPRFLERHLAGTMSYFSPYQLTVLHVDGELCARDIRSLIFLSKDTIGSRSTPQTFLHWVYCMENLDLLGPTDVDALMSMLRSLSRVDLQRQVQTLMGLHLSGPSHSQHYRHTPLEHHHHHH	1.13041866027	test
MQYKLILNGKTLKGETTTEAVDAATAEKVFKQYANDNGWIMEWTYDDATKTFTMTELEVLFQGPLDPNSMATYEVLCEVARKLGTDDREVVLFLLNVFIPQPTLAQLIGALRALKEEGRLTFPLLAECLFRAGRRDLLRDLLHLDPRFLERHLAGTMSYFSPYQLTVLHVDGELCARDIRSLIFLSKDTIGSRSTPQTFLHWVYCMENLDLLGPTDVDALMSMLRSLSRVDLQRQVQTLMGLHLSGPSHSQHYRHTPLEHHHHHH	0.53631720214	train
MQYKLILNGKTLKGETTTEAVDAATAEKVFKQYANDNGWIMEWTYDDATKTFTSTELEVLFQGPLDPNSMATYEVLCEVARKLGTDDREVVLFLLNVFIPQPTLAQLIGALRALKEEGRLTFPLLAECLFRAGRRDLLRDLLHLDPRFLERHLAGTMSYFSPYQLTVLHVDGELCARDIRSLIFLSKDTIGSRSTPQTFLHWVYCMENLDLLGPTDVDALMSMLRSLSRVDLQRQVQTLMGLHLSGPSHSQHYRHTPLEHHHHHH	1.24246977794	train
MQYKLILNGKTLKGETTTEAVDAATAEKVFKQYANDNGWIMEWTYDDATKTFTTTELEVLFQGPLDPNSMATYEVLCEVARKLGTDDREVVLFLLNVFIPQPTLAQLIGALRALKEEGRLTFPLLAECLFRAGRRDLLRDLLHLDPRFLERHLAGTMSYFSPYQLTVLHVDGELCARDIRSLIFLSKDTIGSRSTPQTFLHWVYCMENLDLLGPTDVDALMSMLRSLSRVDLQRQVQTLMGLHLSGPSHSQHYRHTPLEHHHHHH	1.65245949965	train
MQYKLILNGKTLKGETTTEAVDAATAEKVFKQYANDNGWIREWTYDDATKTFTATELEVLFQGPLDPNSMATYEVLCEVARKLGTDDREVVLFLLNVFIPQPTLAQLIGALRALKEEGRLTFPLLAECLFRAGRRDLLRDLLHLDPRFLERHLAGTMSYFSPYQLTVLHVDGELCARDIRSLIFLSKDTIGSRSTPQTFLHWVYCMENLDLLGPTDVDALMSMLRSLSRVDLQRQVQTLMGLHLSGPSHSQHYRHTPLEHHHHHH	1.26100947052	train
MQYKLILNGKTLKGETTTEAVDAATAEKVFKQYANDNGWIREWTYDDATKTFTKTELEVLFQGPLDPNSMATYEVLCEVARKLGTDDREVVLFLLNVFIPQPTLAQLIGALRALKEEGRLTFPLLAECLFRAGRRDLLRDLLHLDPRFLERHLAGTMSYFSPYQLTVLHVDGELCARDIRSLIFLSKDTIGSRSTPQTFLHWVYCMENLDLLGPTDVDALMSMLRSLSRVDLQRQVQTLMGLHLSGPSHSQHYRHTPLEHHHHHH	0.00447386886719	train
MQYKLILNGKTLKGETTTEAVDAATAEKVFKQYANDNGWISEWTYDDATKTFTATELEVLFQGPLDPNSMATYEVLCEVARKLGTDDREVVLFLLNVFIPQPTLAQLIGALRALKEEGRLTFPLLAECLFRAGRRDLLRDLLHLDPRFLERHLAGTMSYFSPYQLTVLHVDGELCARDIRSLIFLSKDTIGSRSTPQTFLHWVYCMENLDLLGPTDVDALMSMLRSLSRVDLQRQVQTLMGLHLSGPSHSQHYRHTPLEHHHHHH	0.647560899467	train
MQYKLILNGKTLKGETTTEAVDAATAEKVFKQYANDNGWIVEWTYDDATKTFTGTELEVLFQGPLDPNSMATYEVLCEVARKLGTDDREVVLFLLNVFIPQPTLAQLIGALRALKEEGRLTFPLLAECLFRAGRRDLLRDLLHLDPRFLERHLAGTMSYFSPYQLTVLHVDGELCARDIRSLIFLSKDTIGSRSTPQTFLHWVYCMENLDLLGPTDVDALMSMLRSLSRVDLQRQVQTLMGLHLSGPSHSQHYRHTPLEHHHHHH	0.503482589779	train
MQYKLILNGKTLKGETTTEAVDAATAEKVFKQYANDNGWIVEWTYDDATKTFTHTELEVLFQGPLDPNSMATYEVLCEVARKLGTDDREVVLFLLNVFIPQPTLAQLIGALRALKEEGRLTFPLLAECLFRAGRRDLLRDLLHLDPRFLERHLAGTMSYFSPYQLTVLHVDGELCARDIRSLIFLSKDTIGSRSTPQTFLHWVYCMENLDLLGPTDVDALMSMLRSLSRVDLQRQVQTLMGLHLSGPSHSQHYRHTPLEHHHHHH	0.0025848209413	train
MQYKLILNGKTLKGETTTEAVDAATAEKVFKQYANDNGWIVEWTYDDATKTFTRTELEVLFQGPLDPNSMATYEVLCEVARKLGTDDREVVLFLLNVFIPQPTLAQLIGALRALKEEGRLTFPLLAECLFRAGRRDLLRDLLHLDPRFLERHLAGTMSYFSPYQLTVLHVDGELCARDIRSLIFLSKDTIGSRSTPQTFLHWVYCMENLDLLGPTDVDALMSMLRSLSRVDLQRQVQTLMGLHLSGPSHSQHYRHTPLEHHHHHH	0.00201892960144	test
MQYKLILNGKTLKGETTTEAVDAATAEKVFKQYANDNGWIVEWTYDDATKTFTYTELEVLFQGPLDPNSMATYEVLCEVARKLGTDDREVVLFLLNVFIPQPTLAQLIGALRALKEEGRLTFPLLAECLFRAGRRDLLRDLLHLDPRFLERHLAGTMSYFSPYQLTVLHVDGELCARDIRSLIFLSKDTIGSRSTPQTFLHWVYCMENLDLLGPTDVDALMSMLRSLSRVDLQRQVQTLMGLHLSGPSHSQHYRHTPLEHHHHHH	0.00292449140857	train
MQYKLILNGKTLKGETTTEAVDAATAEKVFKQYANDNGWIWEWTYDDATKTFTGTELEVLFQGPLDPNSMATYEVLCEVARKLGTDDREVVLFLLNVFIPQPTLAQLIGALRALKEEGRLTFPLLAECLFRAGRRDLLRDLLHLDPRFLERHLAGTMSYFSPYQLTVLHVDGELCARDIRSLIFLSKDTIGSRSTPQTFLHWVYCMENLDLLGPTDVDALMSMLRSLSRVDLQRQVQTLMGLHLSGPSHSQHYRHTPLEHHHHHH	0.709160309871	train
MQYKLILNGKTLKGETTTEAVDAATAEKVFKQYANDNGWIYEWTYDDATKTFTGTELEVLFQGPLDPNSMATYEVLCEVARKLGTDDREVVLFLLNVFIPQPTLAQLIGALRALKEEGRLTFPLLAECLFRAGRRDLLRDLLHLDPRFLERHLAGTMSYFSPYQLTVLHVDGELCARDIRSLIFLSKDTIGSRSTPQTFLHWVYCMENLDLLGPTDVDALMSMLRSLSRVDLQRQVQTLMGLHLSGPSHSQHYRHTPLEHHHHHH	1.45392991059	test
MQYKLILNGKTLKGETTTEAVDAATAEKVFKQYANDNGWIYEWTYDDATKTFTTTELEVLFQGPLDPNSMATYEVLCEVARKLGTDDREVVLFLLNVFIPQPTLAQLIGALRALKEEGRLTFPLLAECLFRAGRRDLLRDLLHLDPRFLERHLAGTMSYFSPYQLTVLHVDGELCARDIRSLIFLSKDTIGSRSTPQTFLHWVYCMENLDLLGPTDVDALMSMLRSLSRVDLQRQVQTLMGLHLSGPSHSQHYRHTPLEHHHHHH	0.571171266069	train	True
MQYKLILNGKTLKGETTTEAVDAATAEKVFKQYANDNGWIYEWTYDDATKTFTWTELEVLFQGPLDPNSMATYEVLCEVARKLGTDDREVVLFLLNVFIPQPTLAQLIGALRALKEEGRLTFPLLAECLFRAGRRDLLRDLLHLDPRFLERHLAGTMSYFSPYQLTVLHVDGELCARDIRSLIFLSKDTIGSRSTPQTFLHWVYCMENLDLLGPTDVDALMSMLRSLSRVDLQRQVQTLMGLHLSGPSHSQHYRHTPLEHHHHHH	0.00440648448249	train
MQYKLILNGKTLKGETTTEAVDAATAEKVFKQYANDNGWKAEWTYDDATKTFTATELEVLFQGPLDPNSMATYEVLCEVARKLGTDDREVVLFLLNVFIPQPTLAQLIGALRALKEEGRLTFPLLAECLFRAGRRDLLRDLLHLDPRFLERHLAGTMSYFSPYQLTVLHVDGELCARDIRSLIFLSKDTIGSRSTPQTFLHWVYCMENLDLLGPTDVDALMSMLRSLSRVDLQRQVQTLMGLHLSGPSHSQHYRHTPLEHHHHHH	2.46796816145	test
MQYKLILNGKTLKGETTTEAVDAATAEKVFKQYANDNGWKAEWTYDDATKTFTCTELEVLFQGPLDPNSMATYEVLCEVARKLGTDDREVVLFLLNVFIPQPTLAQLIGALRALKEEGRLTFPLLAECLFRAGRRDLLRDLLHLDPRFLERHLAGTMSYFSPYQLTVLHVDGELCARDIRSLIFLSKDTIGSRSTPQTFLHWVYCMENLDLLGPTDVDALMSMLRSLSRVDLQRQVQTLMGLHLSGPSHSQHYRHTPLEHHHHHH	0.540051146923	train
MQYKLILNGKTLKGETTTEAVDAATAEKVFKQYANDNGWKAEWTYDDATKTFTGTELEVLFQGPLDPNSMATYEVLCEVARKLGTDDREVVLFLLNVFIPQPTLAQLIGALRALKEEGRLTFPLLAECLFRAGRRDLLRDLLHLDPRFLERHLAGTMSYFSPYQLTVLHVDGELCARDIRSLIFLSKDTIGSRSTPQTFLHWVYCMENLDLLGPTDVDALMSMLRSLSRVDLQRQVQTLMGLHLSGPSHSQHYRHTPLEHHHHHH	0.580688351951	test
MQYKLILNGKTLKGETTTEAVDAATAEKVFKQYANDNGWKAEWTYDDATKTFTMTELEVLFQGPLDPNSMATYEVLCEVARKLGTDDREVVLFLLNVFIPQPTLAQLIGALRALKEEGRLTFPLLAECLFRAGRRDLLRDLLHLDPRFLERHLAGTMSYFSPYQLTVLHVDGELCARDIRSLIFLSKDTIGSRSTPQTFLHWVYCMENLDLLGPTDVDALMSMLRSLSRVDLQRQVQTLMGLHLSGPSHSQHYRHTPLEHHHHHH	0.656664944669	train
MQYKLILNGKTLKGETTTEAVDAATAEKVFKQYANDNGWKAEWTYDDATKTFTYTELEVLFQGPLDPNSMATYEVLCEVARKLGTDDREVVLFLLNVFIPQPTLAQLIGALRALKEEGRLTFPLLAECLFRAGRRDLLRDLLHLDPRFLERHLAGTMSYFSPYQLTVLHVDGELCARDIRSLIFLSKDTIGSRSTPQTFLHWVYCMENLDLLGPTDVDALMSMLRSLSRVDLQRQVQTLMGLHLSGPSHSQHYRHTPLEHHHHHH	0.00658854170219	train
MQYKLILNGKTLKGETTTEAVDAATAEKVFKQYANDNGWKCEWTYDDATKTFTATELEVLFQGPLDPNSMATYEVLCEVARKLGTDDREVVLFLLNVFIPQPTLAQLIGALRALKEEGRLTFPLLAECLFRAGRRDLLRDLLHLDPRFLERHLAGTMSYFSPYQLTVLHVDGELCARDIRSLIFLSKDTIGSRSTPQTFLHWVYCMENLDLLGPTDVDALMSMLRSLSRVDLQRQVQTLMGLHLSGPSHSQHYRHTPLEHHHHHH	4.18344272616	train
MQYKLILNGKTLKGETTTEAVDAATAEKVFKQYANDNGWKCEWTYDDATKTFTCTELEVLFQGPLDPNSMATYEVLCEVARKLGTDDREVVLFLLNVFIPQPTLAQLIGALRALKEEGRLTFPLLAECLFRAGRRDLLRDLLHLDPRFLERHLAGTMSYFSPYQLTVLHVDGELCARDIRSLIFLSKDTIGSRSTPQTFLHWVYCMENLDLLGPTDVDALMSMLRSLSRVDLQRQVQTLMGLHLSGPSHSQHYRHTPLEHHHHHH	1.16446922444	test
MQYKLILNGKTLKGETTTEAVDAATAEKVFKQYANDNGWKCEWTYDDATKTFTGTELEVLFQGPLDPNSMATYEVLCEVARKLGTDDREVVLFLLNVFIPQPTLAQLIGALRALKEEGRLTFPLLAECLFRAGRRDLLRDLLHLDPRFLERHLAGTMSYFSPYQLTVLHVDGELCARDIRSLIFLSKDTIGSRSTPQTFLHWVYCMENLDLLGPTDVDALMSMLRSLSRVDLQRQVQTLMGLHLSGPSHSQHYRHTPLEHHHHHH	2.54174644228	train
MQYKLILNGKTLKGETTTEAVDAATAEKVFKQYANDNGWKCEWTYDDATKTFTITELEVLFQGPLDPNSMATYEVLCEVARKLGTDDREVVLFLLNVFIPQPTLAQLIGALRALKEEGRLTFPLLAECLFRAGRRDLLRDLLHLDPRFLERHLAGTMSYFSPYQLTVLHVDGELCARDIRSLIFLSKDTIGSRSTPQTFLHWVYCMENLDLLGPTDVDALMSMLRSLSRVDLQRQVQTLMGLHLSGPSHSQHYRHTPLEHHHHHH	0.873055695764	train
MQYKLILNGKTLKGETTTEAVDAATAEKVFKQYANDNGWKCEWTYDDATKTFTMTELEVLFQGPLDPNSMATYEVLCEVARKLGTDDREVVLFLLNVFIPQPTLAQLIGALRALKEEGRLTFPLLAECLFRAGRRDLLRDLLHLDPRFLERHLAGTMSYFSPYQLTVLHVDGELCARDIRSLIFLSKDTIGSRSTPQTFLHWVYCMENLDLLGPTDVDALMSMLRSLSRVDLQRQVQTLMGLHLSGPSHSQHYRHTPLEHHHHHH	0.870100240036	test
MQYKLILNGKTLKGETTTEAVDAATAEKVFKQYANDNGWKCEWTYDDATKTFTSTELEVLFQGPLDPNSMATYEVLCEVARKLGTDDREVVLFLLNVFIPQPTLAQLIGALRALKEEGRLTFPLLAECLFRAGRRDLLRDLLHLDPRFLERHLAGTMSYFSPYQLTVLHVDGELCARDIRSLIFLSKDTIGSRSTPQTFLHWVYCMENLDLLGPTDVDALMSMLRSLSRVDLQRQVQTLMGLHLSGPSHSQHYRHTPLEHHHHHH	0.593400471822	train
MQYKLILNGKTLKGETTTEAVDAATAEKVFKQYANDNGWKCEWTYDDATKTFTTTELEVLFQGPLDPNSMATYEVLCEVARKLGTDDREVVLFLLNVFIPQPTLAQLIGALRALKEEGRLTFPLLAECLFRAGRRDLLRDLLHLDPRFLERHLAGTMSYFSPYQLTVLHVDGELCARDIRSLIFLSKDTIGSRSTPQTFLHWVYCMENLDLLGPTDVDALMSMLRSLSRVDLQRQVQTLMGLHLSGPSHSQHYRHTPLEHHHHHH	0.885577946857	train
MQYKLILNGKTLKGETTTEAVDAATAEKVFKQYANDNGWKFEWTYDDATKTFTATELEVLFQGPLDPNSMATYEVLCEVARKLGTDDREVVLFLLNVFIPQPTLAQLIGALRALKEEGRLTFPLLAECLFRAGRRDLLRDLLHLDPRFLERHLAGTMSYFSPYQLTVLHVDGELCARDIRSLIFLSKDTIGSRSTPQTFLHWVYCMENLDLLGPTDVDALMSMLRSLSRVDLQRQVQTLMGLHLSGPSHSQHYRHTPLEHHHHHH	4.10030397201	test
MQYKLILNGKTLKGETTTEAVDAATAEKVFKQYANDNGWKFEWTYDDATKTFTCTELEVLFQGPLDPNSMATYEVLCEVARKLGTDDREVVLFLLNVFIPQPTLAQLIGALRALKEEGRLTFPLLAECLFRAGRRDLLRDLLHLDPRFLERHLAGTMSYFSPYQLTVLHVDGELCARDIRSLIFLSKDTIGSRSTPQTFLHWVYCMENLDLLGPTDVDALMSMLRSLSRVDLQRQVQTLMGLHLSGPSHSQHYRHTPLEHHHHHH	2.61448287462	test
MQYKLILNGKTLKGETTTEAVDAATAEKVFKQYANDNGWKFEWTYDDATKTFTGTELEVLFQGPLDPNSMATYEVLCEVARKLGTDDREVVLFLLNVFIPQPTLAQLIGALRALKEEGRLTFPLLAECLFRAGRRDLLRDLLHLDPRFLERHLAGTMSYFSPYQLTVLHVDGELCARDIRSLIFLSKDTIGSRSTPQTFLHWVYCMENLDLLGPTDVDALMSMLRSLSRVDLQRQVQTLMGLHLSGPSHSQHYRHTPLEHHHHHH	4.45316835886	test
MQYKLILNGKTLKGETTTEAVDAATAEKVFKQYANDNGWKFEWTYDDATKTFTHTELEVLFQGPLDPNSMATYEVLCEVARKLGTDDREVVLFLLNVFIPQPTLAQLIGALRALKEEGRLTFPLLAECLFRAGRRDLLRDLLHLDPRFLERHLAGTMSYFSPYQLTVLHVDGELCARDIRSLIFLSKDTIGSRSTPQTFLHWVYCMENLDLLGPTDVDALMSMLRSLSRVDLQRQVQTLMGLHLSGPSHSQHYRHTPLEHHHHHH	0.0142656885228	train	True
MQYKLILNGKTLKGETTTEAVDAATAEKVFKQYANDNGWKFEWTYDDATKTFTTTELEVLFQGPLDPNSMATYEVLCEVARKLGTDDREVVLFLLNVFIPQPTLAQLIGALRALKEEGRLTFPLLAECLFRAGRRDLLRDLLHLDPRFLERHLAGTMSYFSPYQLTVLHVDGELCARDIRSLIFLSKDTIGSRSTPQTFLHWVYCMENLDLLGPTDVDALMSMLRSLSRVDLQRQVQTLMGLHLSGPSHSQHYRHTPLEHHHHHH	3.27065310058	train
MQYKLILNGKTLKGETTTEAVDAATAEKVFKQYANDNGWKIEWTYDDATKTFTWTELEVLFQGPLDPNSMATYEVLCEVARKLGTDDREVVLFLLNVFIPQPTLAQLIGALRALKEEGRLTFPLLAECLFRAGRRDLLRDLLHLDPRFLERHLAGTMSYFSPYQLTVLHVDGELCARDIRSLIFLSKDTIGSRSTPQTFLHWVYCMENLDLLGPTDVDALMSMLRSLSRVDLQRQVQTLMGLHLSGPSHSQHYRHTPLEHHHHHH	0.000895697172585	train
MQYKLILNGKTLKGETTTEAVDAATAEKVFKQYANDNGWKLEWTYDDATKTFTATELEVLFQGPLDPNSMATYEVLCEVARKLGTDDREVVLFLLNVFIPQPTLAQLIGALRALKEEGRLTFPLLAECLFRAGRRDLLRDLLHLDPRFLERHLAGTMSYFSPYQLTVLHVDGELCARDIRSLIFLSKDTIGSRSTPQTFLHWVYCMENLDLLGPTDVDALMSMLRSLSRVDLQRQVQTLMGLHLSGPSHSQHYRHTPLEHHHHHH	3.645885285	train
MQYKLILNGKTLKGETTTEAVDAATAEKVFKQYANDNGWKLEWTYDDATKTFTCTELEVLFQGPLDPNSMATYEVLCEVARKLGTDDREVVLFLLNVFIPQPTLAQLIGALRALKEEGRLTFPLLAECLFRAGRRDLLRDLLHLDPRFLERHLAGTMSYFSPYQLTVLHVDGELCARDIRSLIFLSKDTIGSRSTPQTFLHWVYCMENLDLLGPTDVDALMSMLRSLSRVDLQRQVQTLMGLHLSGPSHSQHYRHTPLEHHHHHH	3.89923775013	test
MQYKLILNGKTLKGETTTEAVDAATAEKVFKQYANDNGWKLEWTYDDATKTFTGTELEVLFQGPLDPNSMATYEVLCEVARKLGTDDREVVLFLLNVFIPQPTLAQLIGALRALKEEGRLTFPLLAECLFRAGRRDLLRDLLHLDPRFLERHLAGTMSYFSPYQLTVLHVDGELCARDIRSLIFLSKDTIGSRSTPQTFLHWVYCMENLDLLGPTDVDALMSMLRSLSRVDLQRQVQTLMGLHLSGPSHSQHYRHTPLEHHHHHH	4.08718875835	train
MQYKLILNGKTLKGETTTEAVDAATAEKVFKQYANDNGWKLEWTYDDATKTFTPTELEVLFQGPLDPNSMATYEVLCEVARKLGTDDREVVLFLLNVFIPQPTLAQLIGALRALKEEGRLTFPLLAECLFRAGRRDLLRDLLHLDPRFLERHLAGTMSYFSPYQLTVLHVDGELCARDIRSLIFLSKDTIGSRSTPQTFLHWVYCMENLDLLGPTDVDALMSMLRSLSRVDLQRQVQTLMGLHLSGPSHSQHYRHTPLEHHHHHH	0.639555151241	train
MQYKLILNGKTLKGETTTEAVDAATAEKVFKQYANDNGWKLEWTYDDATKTFTSTELEVLFQGPLDPNSMATYEVLCEVARKLGTDDREVVLFLLNVFIPQPTLAQLIGALRALKEEGRLTFPLLAECLFRAGRRDLLRDLLHLDPRFLERHLAGTMSYFSPYQLTVLHVDGELCARDIRSLIFLSKDTIGSRSTPQTFLHWVYCMENLDLLGPTDVDALMSMLRSLSRVDLQRQVQTLMGLHLSGPSHSQHYRHTPLEHHHHHH	0.837453285389	train
MQYKLILNGKTLKGETTTEAVDAATAEKVFKQYANDNGWKLEWTYDDATKTFTTTELEVLFQGPLDPNSMATYEVLCEVARKLGTDDREVVLFLLNVFIPQPTLAQLIGALRALKEEGRLTFPLLAECLFRAGRRDLLRDLLHLDPRFLERHLAGTMSYFSPYQLTVLHVDGELCARDIRSLIFLSKDTIGSRSTPQTFLHWVYCMENLDLLGPTDVDALMSMLRSLSRVDLQRQVQTLMGLHLSGPSHSQHYRHTPLEHHHHHH	3.82899241552	train
MQYKLILNGKTLKGETTTEAVDAATAEKVFKQYANDNGWKMEWTYDDATKTFTATELEVLFQGPLDPNSMATYEVLCEVARKLGTDDREVVLFLLNVFIPQPTLAQLIGALRALKEEGRLTFPLLAECLFRAGRRDLLRDLLHLDPRFLERHLAGTMSYFSPYQLTVLHVDGELCARDIRSLIFLSKDTIGSRSTPQTFLHWVYCMENLDLLGPTDVDALMSMLRSLSRVDLQRQVQTLMGLHLSGPSHSQHYRHTPLEHHHHHH	2.92669322566	train
MQYKLILNGKTLKGETTTEAVDAATAEKVFKQYANDNGWKMEWTYDDATKTFTCTELEVLFQGPLDPNSMATYEVLCEVARKLGTDDREVVLFLLNVFIPQPTLAQLIGALRALKEEGRLTFPLLAECLFRAGRRDLLRDLLHLDPRFLERHLAGTMSYFSPYQLTVLHVDGELCARDIRSLIFLSKDTIGSRSTPQTFLHWVYCMENLDLLGPTDVDALMSMLRSLSRVDLQRQVQTLMGLHLSGPSHSQHYRHTPLEHHHHHH	1.61188466422	train
MQYKLILNGKTLKGETTTEAVDAATAEKVFKQYANDNGWKMEWTYDDATKTFTGTELEVLFQGPLDPNSMATYEVLCEVARKLGTDDREVVLFLLNVFIPQPTLAQLIGALRALKEEGRLTFPLLAECLFRAGRRDLLRDLLHLDPRFLERHLAGTMSYFSPYQLTVLHVDGELCARDIRSLIFLSKDTIGSRSTPQTFLHWVYCMENLDLLGPTDVDALMSMLRSLSRVDLQRQVQTLMGLHLSGPSHSQHYRHTPLEHHHHHH	2.28090136422	train	True
MQYKLILNGKTLKGETTTEAVDAATAEKVFKQYANDNGWKMEWTYDDATKTFTITELEVLFQGPLDPNSMATYEVLCEVARKLGTDDREVVLFLLNVFIPQPTLAQLIGALRALKEEGRLTFPLLAECLFRAGRRDLLRDLLHLDPRFLERHLAGTMSYFSPYQLTVLHVDGELCARDIRSLIFLSKDTIGSRSTPQTFLHWVYCMENLDLLGPTDVDALMSMLRSLSRVDLQRQVQTLMGLHLSGPSHSQHYRHTPLEHHHHHH	0.790104428128	train
MQYKLILNGKTLKGETTTEAVDAATAEKVFKQYANDNGWKMEWTYDDATKTFTLTELEVLFQGPLDPNSMATYEVLCEVARKLGTDDREVVLFLLNVFIPQPTLAQLIGALRALKEEGRLTFPLLAECLFRAGRRDLLRDLLHLDPRFLERHLAGTMSYFSPYQLTVLHVDGELCARDIRSLIFLSKDTIGSRSTPQTFLHWVYCMENLDLLGPTDVDALMSMLRSLSRVDLQRQVQTLMGLHLSGPSHSQHYRHTPLEHHHHHH	0.0255518331069	test
MQYKLILNGKTLKGETTTEAVDAATAEKVFKQYANDNGWKMEWTYDDATKTFTSTELEVLFQGPLDPNSMATYEVLCEVARKLGTDDREVVLFLLNVFIPQPTLAQLIGALRALKEEGRLTFPLLAECLFRAGRRDLLRDLLHLDPRFLERHLAGTMSYFSPYQLTVLHVDGELCARDIRSLIFLSKDTIGSRSTPQTFLHWVYCMENLDLLGPTDVDALMSMLRSLSRVDLQRQVQTLMGLHLSGPSHSQHYRHTPLEHHHHHH	0.794396006993	train
MQYKLILNGKTLKGETTTEAVDAATAEKVFKQYANDNGWKMEWTYDDATKTFTTTELEVLFQGPLDPNSMATYEVLCEVARKLGTDDREVVLFLLNVFIPQPTLAQLIGALRALKEEGRLTFPLLAECLFRAGRRDLLRDLLHLDPRFLERHLAGTMSYFSPYQLTVLHVDGELCARDIRSLIFLSKDTIGSRSTPQTFLHWVYCMENLDLLGPTDVDALMSMLRSLSRVDLQRQVQTLMGLHLSGPSHSQHYRHTPLEHHHHHH	1.37462157877	train	True
MQYKLILNGKTLKGETTTEAVDAATAEKVFKQYANDNGWKMEWTYDDATKTFTWTELEVLFQGPLDPNSMATYEVLCEVARKLGTDDREVVLFLLNVFIPQPTLAQLIGALRALKEEGRLTFPLLAECLFRAGRRDLLRDLLHLDPRFLERHLAGTMSYFSPYQLTVLHVDGELCARDIRSLIFLSKDTIGSRSTPQTFLHWVYCMENLDLLGPTDVDALMSMLRSLSRVDLQRQVQTLMGLHLSGPSHSQHYRHTPLEHHHHHH	0.00461614037577	train	True
MQYKLILNGKTLKGETTTEAVDAATAEKVFKQYANDNGWKNEWTYDDATKTFTETELEVLFQGPLDPNSMATYEVLCEVARKLGTDDREVVLFLLNVFIPQPTLAQLIGALRALKEEGRLTFPLLAECLFRAGRRDLLRDLLHLDPRFLERHLAGTMSYFSPYQLTVLHVDGELCARDIRSLIFLSKDTIGSRSTPQTFLHWVYCMENLDLLGPTDVDALMSMLRSLSRVDLQRQVQTLMGLHLSGPSHSQHYRHTPLEHHHHHH	0.00442069894857	train	True
MQYKLILNGKTLKGETTTEAVDAATAEKVFKQYANDNGWKREWTYDDATKTFTATELEVLFQGPLDPNSMATYEVLCEVARKLGTDDREVVLFLLNVFIPQPTLAQLIGALRALKEEGRLTFPLLAECLFRAGRRDLLRDLLHLDPRFLERHLAGTMSYFSPYQLTVLHVDGELCARDIRSLIFLSKDTIGSRSTPQTFLHWVYCMENLDLLGPTDVDALMSMLRSLSRVDLQRQVQTLMGLHLSGPSHSQHYRHTPLEHHHHHH	0.888795392959	train
MQYKLILNGKTLKGETTTEAVDAATAEKVFKQYANDNGWKSEWTYDDATKTFTQTELEVLFQGPLDPNSMATYEVLCEVARKLGTDDREVVLFLLNVFIPQPTLAQLIGALRALKEEGRLTFPLLAECLFRAGRRDLLRDLLHLDPRFLERHLAGTMSYFSPYQLTVLHVDGELCARDIRSLIFLSKDTIGSRSTPQTFLHWVYCMENLDLLGPTDVDALMSMLRSLSRVDLQRQVQTLMGLHLSGPSHSQHYRHTPLEHHHHHH	0.00196155932526	test
MQYKLILNGKTLKGETTTEAVDAATAEKVFKQYANDNGWKWEWTYDDATKTFTITELEVLFQGPLDPNSMATYEVLCEVARKLGTDDREVVLFLLNVFIPQPTLAQLIGALRALKEEGRLTFPLLAECLFRAGRRDLLRDLLHLDPRFLERHLAGTMSYFSPYQLTVLHVDGELCARDIRSLIFLSKDTIGSRSTPQTFLHWVYCMENLDLLGPTDVDALMSMLRSLSRVDLQRQVQTLMGLHLSGPSHSQHYRHTPLEHHHHHH	0.00388770687675	train	True
MQYKLILNGKTLKGETTTEAVDAATAEKVFKQYANDNGWKYEWTYDDATKTFTGTELEVLFQGPLDPNSMATYEVLCEVARKLGTDDREVVLFLLNVFIPQPTLAQLIGALRALKEEGRLTFPLLAECLFRAGRRDLLRDLLHLDPRFLERHLAGTMSYFSPYQLTVLHVDGELCARDIRSLIFLSKDTIGSRSTPQTFLHWVYCMENLDLLGPTDVDALMSMLRSLSRVDLQRQVQTLMGLHLSGPSHSQHYRHTPLEHHHHHH	0.569442544927	train
MQYKLILNGKTLKGETTTEAVDAATAEKVFKQYANDNGWLAEWTYDDATKTFTATELEVLFQGPLDPNSMATYEVLCEVARKLGTDDREVVLFLLNVFIPQPTLAQLIGALRALKEEGRLTFPLLAECLFRAGRRDLLRDLLHLDPRFLERHLAGTMSYFSPYQLTVLHVDGELCARDIRSLIFLSKDTIGSRSTPQTFLHWVYCMENLDLLGPTDVDALMSMLRSLSRVDLQRQVQTLMGLHLSGPSHSQHYRHTPLEHHHHHH	1.31585980172	train
MQYKLILNGKTLKGETTTEAVDAATAEKVFKQYANDNGWLCEWTYDDATKTFTATELEVLFQGPLDPNSMATYEVLCEVARKLGTDDREVVLFLLNVFIPQPTLAQLIGALRALKEEGRLTFPLLAECLFRAGRRDLLRDLLHLDPRFLERHLAGTMSYFSPYQLTVLHVDGELCARDIRSLIFLSKDTIGSRSTPQTFLHWVYCMENLDLLGPTDVDALMSMLRSLSRVDLQRQVQTLMGLHLSGPSHSQHYRHTPLEHHHHHH	3.04689307198	train
MQYKLILNGKTLKGETTTEAVDAATAEKVFKQYANDNGWLCEWTYDDATKTFTCTELEVLFQGPLDPNSMATYEVLCEVARKLGTDDREVVLFLLNVFIPQPTLAQLIGALRALKEEGRLTFPLLAECLFRAGRRDLLRDLLHLDPRFLERHLAGTMSYFSPYQLTVLHVDGELCARDIRSLIFLSKDTIGSRSTPQTFLHWVYCMENLDLLGPTDVDALMSMLRSLSRVDLQRQVQTLMGLHLSGPSHSQHYRHTPLEHHHHHH	0.736468197355	train
MQYKLILNGKTLKGETTTEAVDAATAEKVFKQYANDNGWLCEWTYDDATKTFTGTELEVLFQGPLDPNSMATYEVLCEVARKLGTDDREVVLFLLNVFIPQPTLAQLIGALRALKEEGRLTFPLLAECLFRAGRRDLLRDLLHLDPRFLERHLAGTMSYFSPYQLTVLHVDGELCARDIRSLIFLSKDTIGSRSTPQTFLHWVYCMENLDLLGPTDVDALMSMLRSLSRVDLQRQVQTLMGLHLSGPSHSQHYRHTPLEHHHHHH	1.94907958065	train
MQYKLILNGKTLKGETTTEAVDAATAEKVFKQYANDNGWLDEWTYDDATKTFTMTELEVLFQGPLDPNSMATYEVLCEVARKLGTDDREVVLFLLNVFIPQPTLAQLIGALRALKEEGRLTFPLLAECLFRAGRRDLLRDLLHLDPRFLERHLAGTMSYFSPYQLTVLHVDGELCARDIRSLIFLSKDTIGSRSTPQTFLHWVYCMENLDLLGPTDVDALMSMLRSLSRVDLQRQVQTLMGLHLSGPSHSQHYRHTPLEHHHHHH	0.00237816342569	train
MQYKLILNGKTLKGETTTEAVDAATAEKVFKQYANDNGWLEEWTYDDATKTFTMTELEVLFQGPLDPNSMATYEVLCEVARKLGTDDREVVLFLLNVFIPQPTLAQLIGALRALKEEGRLTFPLLAECLFRAGRRDLLRDLLHLDPRFLERHLAGTMSYFSPYQLTVLHVDGELCARDIRSLIFLSKDTIGSRSTPQTFLHWVYCMENLDLLGPTDVDALMSMLRSLSRVDLQRQVQTLMGLHLSGPSHSQHYRHTPLEHHHHHH	0.00162019705307	train
MQYKLILNGKTLKGETTTEAVDAATAEKVFKQYANDNGWLFEWTYDDATKTFTATELEVLFQGPLDPNSMATYEVLCEVARKLGTDDREVVLFLLNVFIPQPTLAQLIGALRALKEEGRLTFPLLAECLFRAGRRDLLRDLLHLDPRFLERHLAGTMSYFSPYQLTVLHVDGELCARDIRSLIFLSKDTIGSRSTPQTFLHWVYCMENLDLLGPTDVDALMSMLRSLSRVDLQRQVQTLMGLHLSGPSHSQHYRHTPLEHHHHHH	3.05706410881	train
MQYKLILNGKTLKGETTTEAVDAATAEKVFKQYANDNGWLFEWTYDDATKTFTCTELEVLFQGPLDPNSMATYEVLCEVARKLGTDDREVVLFLLNVFIPQPTLAQLIGALRALKEEGRLTFPLLAECLFRAGRRDLLRDLLHLDPRFLERHLAGTMSYFSPYQLTVLHVDGELCARDIRSLIFLSKDTIGSRSTPQTFLHWVYCMENLDLLGPTDVDALMSMLRSLSRVDLQRQVQTLMGLHLSGPSHSQHYRHTPLEHHHHHH	1.29372461077	train
MQYKLILNGKTLKGETTTEAVDAATAEKVFKQYANDNGWLFEWTYDDATKTFTGTELEVLFQGPLDPNSMATYEVLCEVARKLGTDDREVVLFLLNVFIPQPTLAQLIGALRALKEEGRLTFPLLAECLFRAGRRDLLRDLLHLDPRFLERHLAGTMSYFSPYQLTVLHVDGELCARDIRSLIFLSKDTIGSRSTPQTFLHWVYCMENLDLLGPTDVDALMSMLRSLSRVDLQRQVQTLMGLHLSGPSHSQHYRHTPLEHHHHHH	3.83453896051	train
MQYKLILNGKTLKGETTTEAVDAATAEKVFKQYANDNGWLFEWTYDDATKTFTTTELEVLFQGPLDPNSMATYEVLCEVARKLGTDDREVVLFLLNVFIPQPTLAQLIGALRALKEEGRLTFPLLAECLFRAGRRDLLRDLLHLDPRFLERHLAGTMSYFSPYQLTVLHVDGELCARDIRSLIFLSKDTIGSRSTPQTFLHWVYCMENLDLLGPTDVDALMSMLRSLSRVDLQRQVQTLMGLHLSGPSHSQHYRHTPLEHHHHHH	1.96569561132	train	True
MQYKLILNGKTLKGETTTEAVDAATAEKVFKQYANDNGWLLEWTYDDATKTFTATELEVLFQGPLDPNSMATYEVLCEVARKLGTDDREVVLFLLNVFIPQPTLAQLIGALRALKEEGRLTFPLLAECLFRAGRRDLLRDLLHLDPRFLERHLAGTMSYFSPYQLTVLHVDGELCARDIRSLIFLSKDTIGSRSTPQTFLHWVYCMENLDLLGPTDVDALMSMLRSLSRVDLQRQVQTLMGLHLSGPSHSQHYRHTPLEHHHHHH	1.93985104239	train
MQYKLILNGKTLKGETTTEAVDAATAEKVFKQYANDNGWLLEWTYDDATKTFTCTELEVLFQGPLDPNSMATYEVLCEVARKLGTDDREVVLFLLNVFIPQPTLAQLIGALRALKEEGRLTFPLLAECLFRAGRRDLLRDLLHLDPRFLERHLAGTMSYFSPYQLTVLHVDGELCARDIRSLIFLSKDTIGSRSTPQTFLHWVYCMENLDLLGPTDVDALMSMLRSLSRVDLQRQVQTLMGLHLSGPSHSQHYRHTPLEHHHHHH	2.69339401961	train
MQYKLILNGKTLKGETTTEAVDAATAEKVFKQYANDNGWLLEWTYDDATKTFTGTELEVLFQGPLDPNSMATYEVLCEVARKLGTDDREVVLFLLNVFIPQPTLAQLIGALRALKEEGRLTFPLLAECLFRAGRRDLLRDLLHLDPRFLERHLAGTMSYFSPYQLTVLHVDGELCARDIRSLIFLSKDTIGSRSTPQTFLHWVYCMENLDLLGPTDVDALMSMLRSLSRVDLQRQVQTLMGLHLSGPSHSQHYRHTPLEHHHHHH	2.82553224934	train
MQYKLILNGKTLKGETTTEAVDAATAEKVFKQYANDNGWLLEWTYDDATKTFTTTELEVLFQGPLDPNSMATYEVLCEVARKLGTDDREVVLFLLNVFIPQPTLAQLIGALRALKEEGRLTFPLLAECLFRAGRRDLLRDLLHLDPRFLERHLAGTMSYFSPYQLTVLHVDGELCARDIRSLIFLSKDTIGSRSTPQTFLHWVYCMENLDLLGPTDVDALMSMLRSLSRVDLQRQVQTLMGLHLSGPSHSQHYRHTPLEHHHHHH	2.30110168162	train
MQYKLILNGKTLKGETTTEAVDAATAEKVFKQYANDNGWLMEWTYDDATKTFTATELEVLFQGPLDPNSMATYEVLCEVARKLGTDDREVVLFLLNVFIPQPTLAQLIGALRALKEEGRLTFPLLAECLFRAGRRDLLRDLLHLDPRFLERHLAGTMSYFSPYQLTVLHVDGELCARDIRSLIFLSKDTIGSRSTPQTFLHWVYCMENLDLLGPTDVDALMSMLRSLSRVDLQRQVQTLMGLHLSGPSHSQHYRHTPLEHHHHHH	2.13018480792	train
MQYKLILNGKTLKGETTTEAVDAATAEKVFKQYANDNGWLMEWTYDDATKTFTCTELEVLFQGPLDPNSMATYEVLCEVARKLGTDDREVVLFLLNVFIPQPTLAQLIGALRALKEEGRLTFPLLAECLFRAGRRDLLRDLLHLDPRFLERHLAGTMSYFSPYQLTVLHVDGELCARDIRSLIFLSKDTIGSRSTPQTFLHWVYCMENLDLLGPTDVDALMSMLRSLSRVDLQRQVQTLMGLHLSGPSHSQHYRHTPLEHHHHHH	0.820442861566	test
MQYKLILNGKTLKGETTTEAVDAATAEKVFKQYANDNGWLMEWTYDDATKTFTGTELEVLFQGPLDPNSMATYEVLCEVARKLGTDDREVVLFLLNVFIPQPTLAQLIGALRALKEEGRLTFPLLAECLFRAGRRDLLRDLLHLDPRFLERHLAGTMSYFSPYQLTVLHVDGELCARDIRSLIFLSKDTIGSRSTPQTFLHWVYCMENLDLLGPTDVDALMSMLRSLSRVDLQRQVQTLMGLHLSGPSHSQHYRHTPLEHHHHHH	1.56410013281	test
MQYKLILNGKTLKGETTTEAVDAATAEKVFKQYANDNGWLMEWTYDDATKTFTTTELEVLFQGPLDPNSMATYEVLCEVARKLGTDDREVVLFLLNVFIPQPTLAQLIGALRALKEEGRLTFPLLAECLFRAGRRDLLRDLLHLDPRFLERHLAGTMSYFSPYQLTVLHVDGELCARDIRSLIFLSKDTIGSRSTPQTFLHWVYCMENLDLLGPTDVDALMSMLRSLSRVDLQRQVQTLMGLHLSGPSHSQHYRHTPLEHHHHHH	0.651391647457	train
MQYKLILNGKTLKGETTTEAVDAATAEKVFKQYANDNGWLPEWTYDDATKTFTYTELEVLFQGPLDPNSMATYEVLCEVARKLGTDDREVVLFLLNVFIPQPTLAQLIGALRALKEEGRLTFPLLAECLFRAGRRDLLRDLLHLDPRFLERHLAGTMSYFSPYQLTVLHVDGELCARDIRSLIFLSKDTIGSRSTPQTFLHWVYCMENLDLLGPTDVDALMSMLRSLSRVDLQRQVQTLMGLHLSGPSHSQHYRHTPLEHHHHHH	0.00179352568883	train
MQYKLILNGKTLKGETTTEAVDAATAEKVFKQYANDNGWLSEWTYDDATKTFTFTELEVLFQGPLDPNSMATYEVLCEVARKLGTDDREVVLFLLNVFIPQPTLAQLIGALRALKEEGRLTFPLLAECLFRAGRRDLLRDLLHLDPRFLERHLAGTMSYFSPYQLTVLHVDGELCARDIRSLIFLSKDTIGSRSTPQTFLHWVYCMENLDLLGPTDVDALMSMLRSLSRVDLQRQVQTLMGLHLSGPSHSQHYRHTPLEHHHHHH	0.00266684977374	train
MQYKLILNGKTLKGETTTEAVDAATAEKVFKQYANDNGWLTEWTYDDATKTFTSTELEVLFQGPLDPNSMATYEVLCEVARKLGTDDREVVLFLLNVFIPQPTLAQLIGALRALKEEGRLTFPLLAECLFRAGRRDLLRDLLHLDPRFLERHLAGTMSYFSPYQLTVLHVDGELCARDIRSLIFLSKDTIGSRSTPQTFLHWVYCMENLDLLGPTDVDALMSMLRSLSRVDLQRQVQTLMGLHLSGPSHSQHYRHTPLEHHHHHH	0.00335338500992	train
MQYKLILNGKTLKGETTTEAVDAATAEKVFKQYANDNGWLVEWTYDDATKTFTKTELEVLFQGPLDPNSMATYEVLCEVARKLGTDDREVVLFLLNVFIPQPTLAQLIGALRALKEEGRLTFPLLAECLFRAGRRDLLRDLLHLDPRFLERHLAGTMSYFSPYQLTVLHVDGELCARDIRSLIFLSKDTIGSRSTPQTFLHWVYCMENLDLLGPTDVDALMSMLRSLSRVDLQRQVQTLMGLHLSGPSHSQHYRHTPLEHHHHHH	0.00350639660739	train
MQYKLILNGKTLKGETTTEAVDAATAEKVFKQYANDNGWMAEWTYDDATKTFTATELEVLFQGPLDPNSMATYEVLCEVARKLGTDDREVVLFLLNVFIPQPTLAQLIGALRALKEEGRLTFPLLAECLFRAGRRDLLRDLLHLDPRFLERHLAGTMSYFSPYQLTVLHVDGELCARDIRSLIFLSKDTIGSRSTPQTFLHWVYCMENLDLLGPTDVDALMSMLRSLSRVDLQRQVQTLMGLHLSGPSHSQHYRHTPLEHHHHHH	1.286887118	train
MQYKLILNGKTLKGETTTEAVDAATAEKVFKQYANDNGWMAEWTYDDATKTFTHTELEVLFQGPLDPNSMATYEVLCEVARKLGTDDREVVLFLLNVFIPQPTLAQLIGALRALKEEGRLTFPLLAECLFRAGRRDLLRDLLHLDPRFLERHLAGTMSYFSPYQLTVLHVDGELCARDIRSLIFLSKDTIGSRSTPQTFLHWVYCMENLDLLGPTDVDALMSMLRSLSRVDLQRQVQTLMGLHLSGPSHSQHYRHTPLEHHHHHH	0.00250304415353	train
MQYKLILNGKTLKGETTTEAVDAATAEKVFKQYANDNGWMCEWTYDDATKTFTATELEVLFQGPLDPNSMATYEVLCEVARKLGTDDREVVLFLLNVFIPQPTLAQLIGALRALKEEGRLTFPLLAECLFRAGRRDLLRDLLHLDPRFLERHLAGTMSYFSPYQLTVLHVDGELCARDIRSLIFLSKDTIGSRSTPQTFLHWVYCMENLDLLGPTDVDALMSMLRSLSRVDLQRQVQTLMGLHLSGPSHSQHYRHTPLEHHHHHH	2.30893506147	train
MQYKLILNGKTLKGETTTEAVDAATAEKVFKQYANDNGWMCEWTYDDATKTFTCTELEVLFQGPLDPNSMATYEVLCEVARKLGTDDREVVLFLLNVFIPQPTLAQLIGALRALKEEGRLTFPLLAECLFRAGRRDLLRDLLHLDPRFLERHLAGTMSYFSPYQLTVLHVDGELCARDIRSLIFLSKDTIGSRSTPQTFLHWVYCMENLDLLGPTDVDALMSMLRSLSRVDLQRQVQTLMGLHLSGPSHSQHYRHTPLEHHHHHH	0.556626031808	train
MQYKLILNGKTLKGETTTEAVDAATAEKVFKQYANDNGWMCEWTYDDATKTFTGTELEVLFQGPLDPNSMATYEVLCEVARKLGTDDREVVLFLLNVFIPQPTLAQLIGALRALKEEGRLTFPLLAECLFRAGRRDLLRDLLHLDPRFLERHLAGTMSYFSPYQLTVLHVDGELCARDIRSLIFLSKDTIGSRSTPQTFLHWVYCMENLDLLGPTDVDALMSMLRSLSRVDLQRQVQTLMGLHLSGPSHSQHYRHTPLEHHHHHH	0.952563527961	train
MQYKLILNGKTLKGETTTEAVDAATAEKVFKQYANDNGWMCEWTYDDATKTFTTTELEVLFQGPLDPNSMATYEVLCEVARKLGTDDREVVLFLLNVFIPQPTLAQLIGALRALKEEGRLTFPLLAECLFRAGRRDLLRDLLHLDPRFLERHLAGTMSYFSPYQLTVLHVDGELCARDIRSLIFLSKDTIGSRSTPQTFLHWVYCMENLDLLGPTDVDALMSMLRSLSRVDLQRQVQTLMGLHLSGPSHSQHYRHTPLEHHHHHH	0.389874008066	train
MQYKLILNGKTLKGETTTEAVDAATAEKVFKQYANDNGWMEEWTYDDATKTFTKTELEVLFQGPLDPNSMATYEVLCEVARKLGTDDREVVLFLLNVFIPQPTLAQLIGALRALKEEGRLTFPLLAECLFRAGRRDLLRDLLHLDPRFLERHLAGTMSYFSPYQLTVLHVDGELCARDIRSLIFLSKDTIGSRSTPQTFLHWVYCMENLDLLGPTDVDALMSMLRSLSRVDLQRQVQTLMGLHLSGPSHSQHYRHTPLEHHHHHH	0.00198132531189	train
MQYKLILNGKTLKGETTTEAVDAATAEKVFKQYANDNGWMFEWTYDDATKTFTATELEVLFQGPLDPNSMATYEVLCEVARKLGTDDREVVLFLLNVFIPQPTLAQLIGALRALKEEGRLTFPLLAECLFRAGRRDLLRDLLHLDPRFLERHLAGTMSYFSPYQLTVLHVDGELCARDIRSLIFLSKDTIGSRSTPQTFLHWVYCMENLDLLGPTDVDALMSMLRSLSRVDLQRQVQTLMGLHLSGPSHSQHYRHTPLEHHHHHH	2.42345298099	train
MQYKLILNGKTLKGETTTEAVDAATAEKVFKQYANDNGWMFEWTYDDATKTFTCTELEVLFQGPLDPNSMATYEVLCEVARKLGTDDREVVLFLLNVFIPQPTLAQLIGALRALKEEGRLTFPLLAECLFRAGRRDLLRDLLHLDPRFLERHLAGTMSYFSPYQLTVLHVDGELCARDIRSLIFLSKDTIGSRSTPQTFLHWVYCMENLDLLGPTDVDALMSMLRSLSRVDLQRQVQTLMGLHLSGPSHSQHYRHTPLEHHHHHH	1.0179626357	test
MQYKLILNGKTLKGETTTEAVDAATAEKVFKQYANDNGWMFEWTYDDATKTFTGTELEVLFQGPLDPNSMATYEVLCEVARKLGTDDREVVLFLLNVFIPQPTLAQLIGALRALKEEGRLTFPLLAECLFRAGRRDLLRDLLHLDPRFLERHLAGTMSYFSPYQLTVLHVDGELCARDIRSLIFLSKDTIGSRSTPQTFLHWVYCMENLDLLGPTDVDALMSMLRSLSRVDLQRQVQTLMGLHLSGPSHSQHYRHTPLEHHHHHH	2.44060752655	train
MQYKLILNGKTLKGETTTEAVDAATAEKVFKQYANDNGWMFEWTYDDATKTFTHTELEVLFQGPLDPNSMATYEVLCEVARKLGTDDREVVLFLLNVFIPQPTLAQLIGALRALKEEGRLTFPLLAECLFRAGRRDLLRDLLHLDPRFLERHLAGTMSYFSPYQLTVLHVDGELCARDIRSLIFLSKDTIGSRSTPQTFLHWVYCMENLDLLGPTDVDALMSMLRSLSRVDLQRQVQTLMGLHLSGPSHSQHYRHTPLEHHHHHH	0.0121485586241	train
MQYKLILNGKTLKGETTTEAVDAATAEKVFKQYANDNGWMFEWTYDDATKTFTTTELEVLFQGPLDPNSMATYEVLCEVARKLGTDDREVVLFLLNVFIPQPTLAQLIGALRALKEEGRLTFPLLAECLFRAGRRDLLRDLLHLDPRFLERHLAGTMSYFSPYQLTVLHVDGELCARDIRSLIFLSKDTIGSRSTPQTFLHWVYCMENLDLLGPTDVDALMSMLRSLSRVDLQRQVQTLMGLHLSGPSHSQHYRHTPLEHHHHHH	1.73718057876	test
MQYKLILNGKTLKGETTTEAVDAATAEKVFKQYANDNGWMHEWTYDDATKTFTATELEVLFQGPLDPNSMATYEVLCEVARKLGTDDREVVLFLLNVFIPQPTLAQLIGALRALKEEGRLTFPLLAECLFRAGRRDLLRDLLHLDPRFLERHLAGTMSYFSPYQLTVLHVDGELCARDIRSLIFLSKDTIGSRSTPQTFLHWVYCMENLDLLGPTDVDALMSMLRSLSRVDLQRQVQTLMGLHLSGPSHSQHYRHTPLEHHHHHH	0.0100889571096	train
MQYKLILNGKTLKGETTTEAVDAATAEKVFKQYANDNGWMKEWTYDDATKTFTNTELEVLFQGPLDPNSMATYEVLCEVARKLGTDDREVVLFLLNVFIPQPTLAQLIGALRALKEEGRLTFPLLAECLFRAGRRDLLRDLLHLDPRFLERHLAGTMSYFSPYQLTVLHVDGELCARDIRSLIFLSKDTIGSRSTPQTFLHWVYCMENLDLLGPTDVDALMSMLRSLSRVDLQRQVQTLMGLHLSGPSHSQHYRHTPLEHHHHHH	0.00111415989761	train
MQYKLILNGKTLKGETTTEAVDAATAEKVFKQYANDNGWMLEWTYDDATKTFTATELEVLFQGPLDPNSMATYEVLCEVARKLGTDDREVVLFLLNVFIPQPTLAQLIGALRALKEEGRLTFPLLAECLFRAGRRDLLRDLLHLDPRFLERHLAGTMSYFSPYQLTVLHVDGELCARDIRSLIFLSKDTIGSRSTPQTFLHWVYCMENLDLLGPTDVDALMSMLRSLSRVDLQRQVQTLMGLHLSGPSHSQHYRHTPLEHHHHHH	2.13942428818	test
MQYKLILNGKTLKGETTTEAVDAATAEKVFKQYANDNGWMLEWTYDDATKTFTCTELEVLFQGPLDPNSMATYEVLCEVARKLGTDDREVVLFLLNVFIPQPTLAQLIGALRALKEEGRLTFPLLAECLFRAGRRDLLRDLLHLDPRFLERHLAGTMSYFSPYQLTVLHVDGELCARDIRSLIFLSKDTIGSRSTPQTFLHWVYCMENLDLLGPTDVDALMSMLRSLSRVDLQRQVQTLMGLHLSGPSHSQHYRHTPLEHHHHHH	2.43278660159	train
MQYKLILNGKTLKGETTTEAVDAATAEKVFKQYANDNGWMLEWTYDDATKTFTGTELEVLFQGPLDPNSMATYEVLCEVARKLGTDDREVVLFLLNVFIPQPTLAQLIGALRALKEEGRLTFPLLAECLFRAGRRDLLRDLLHLDPRFLERHLAGTMSYFSPYQLTVLHVDGELCARDIRSLIFLSKDTIGSRSTPQTFLHWVYCMENLDLLGPTDVDALMSMLRSLSRVDLQRQVQTLMGLHLSGPSHSQHYRHTPLEHHHHHH	2.39310391586	train
MQYKLILNGKTLKGETTTEAVDAATAEKVFKQYANDNGWMLEWTYDDATKTFTTTELEVLFQGPLDPNSMATYEVLCEVARKLGTDDREVVLFLLNVFIPQPTLAQLIGALRALKEEGRLTFPLLAECLFRAGRRDLLRDLLHLDPRFLERHLAGTMSYFSPYQLTVLHVDGELCARDIRSLIFLSKDTIGSRSTPQTFLHWVYCMENLDLLGPTDVDALMSMLRSLSRVDLQRQVQTLMGLHLSGPSHSQHYRHTPLEHHHHHH	2.41096313984	train
MQYKLILNGKTLKGETTTEAVDAATAEKVFKQYANDNGWMMEWTYDDATKTFTATELEVLFQGPLDPNSMATYEVLCEVARKLGTDDREVVLFLLNVFIPQPTLAQLIGALRALKEEGRLTFPLLAECLFRAGRRDLLRDLLHLDPRFLERHLAGTMSYFSPYQLTVLHVDGELCARDIRSLIFLSKDTIGSRSTPQTFLHWVYCMENLDLLGPTDVDALMSMLRSLSRVDLQRQVQTLMGLHLSGPSHSQHYRHTPLEHHHHHH	1.96879937979	test
MQYKLILNGKTLKGETTTEAVDAATAEKVFKQYANDNGWMMEWTYDDATKTFTCTELEVLFQGPLDPNSMATYEVLCEVARKLGTDDREVVLFLLNVFIPQPTLAQLIGALRALKEEGRLTFPLLAECLFRAGRRDLLRDLLHLDPRFLERHLAGTMSYFSPYQLTVLHVDGELCARDIRSLIFLSKDTIGSRSTPQTFLHWVYCMENLDLLGPTDVDALMSMLRSLSRVDLQRQVQTLMGLHLSGPSHSQHYRHTPLEHHHHHH	0.734868035321	train
MQYKLILNGKTLKGETTTEAVDAATAEKVFKQYANDNGWMMEWTYDDATKTFTGTELEVLFQGPLDPNSMATYEVLCEVARKLGTDDREVVLFLLNVFIPQPTLAQLIGALRALKEEGRLTFPLLAECLFRAGRRDLLRDLLHLDPRFLERHLAGTMSYFSPYQLTVLHVDGELCARDIRSLIFLSKDTIGSRSTPQTFLHWVYCMENLDLLGPTDVDALMSMLRSLSRVDLQRQVQTLMGLHLSGPSHSQHYRHTPLEHHHHHH	1.13725099349	test
MQYKLILNGKTLKGETTTEAVDAATAEKVFKQYANDNGWMMEWTYDDATKTFTQTELEVLFQGPLDPNSMATYEVLCEVARKLGTDDREVVLFLLNVFIPQPTLAQLIGALRALKEEGRLTFPLLAECLFRAGRRDLLRDLLHLDPRFLERHLAGTMSYFSPYQLTVLHVDGELCARDIRSLIFLSKDTIGSRSTPQTFLHWVYCMENLDLLGPTDVDALMSMLRSLSRVDLQRQVQTLMGLHLSGPSHSQHYRHTPLEHHHHHH	0.00409079604196	test
MQYKLILNGKTLKGETTTEAVDAATAEKVFKQYANDNGWMMEWTYDDATKTFTTTELEVLFQGPLDPNSMATYEVLCEVARKLGTDDREVVLFLLNVFIPQPTLAQLIGALRALKEEGRLTFPLLAECLFRAGRRDLLRDLLHLDPRFLERHLAGTMSYFSPYQLTVLHVDGELCARDIRSLIFLSKDTIGSRSTPQTFLHWVYCMENLDLLGPTDVDALMSMLRSLSRVDLQRQVQTLMGLHLSGPSHSQHYRHTPLEHHHHHH	0.673026855481	train
MQYKLILNGKTLKGETTTEAVDAATAEKVFKQYANDNGWMNEWTYDDATKTFTGTELEVLFQGPLDPNSMATYEVLCEVARKLGTDDREVVLFLLNVFIPQPTLAQLIGALRALKEEGRLTFPLLAECLFRAGRRDLLRDLLHLDPRFLERHLAGTMSYFSPYQLTVLHVDGELCARDIRSLIFLSKDTIGSRSTPQTFLHWVYCMENLDLLGPTDVDALMSMLRSLSRVDLQRQVQTLMGLHLSGPSHSQHYRHTPLEHHHHHH	0.00627419682098	train
MQYKLILNGKTLKGETTTEAVDAATAEKVFKQYANDNGWMTEWTYDDATKTFTGTELEVLFQGPLDPNSMATYEVLCEVARKLGTDDREVVLFLLNVFIPQPTLAQLIGALRALKEEGRLTFPLLAECLFRAGRRDLLRDLLHLDPRFLERHLAGTMSYFSPYQLTVLHVDGELCARDIRSLIFLSKDTIGSRSTPQTFLHWVYCMENLDLLGPTDVDALMSMLRSLSRVDLQRQVQTLMGLHLSGPSHSQHYRHTPLEHHHHHH	0.00221309525003	test
MQYKLILNGKTLKGETTTEAVDAATAEKVFKQYANDNGWMVEWTYDDATKTFTITELEVLFQGPLDPNSMATYEVLCEVARKLGTDDREVVLFLLNVFIPQPTLAQLIGALRALKEEGRLTFPLLAECLFRAGRRDLLRDLLHLDPRFLERHLAGTMSYFSPYQLTVLHVDGELCARDIRSLIFLSKDTIGSRSTPQTFLHWVYCMENLDLLGPTDVDALMSMLRSLSRVDLQRQVQTLMGLHLSGPSHSQHYRHTPLEHHHHHH	0.0126050664355	train
MQYKLILNGKTLKGETTTEAVDAATAEKVFKQYANDNGWMVEWTYDDATKTFTYTELEVLFQGPLDPNSMATYEVLCEVARKLGTDDREVVLFLLNVFIPQPTLAQLIGALRALKEEGRLTFPLLAECLFRAGRRDLLRDLLHLDPRFLERHLAGTMSYFSPYQLTVLHVDGELCARDIRSLIFLSKDTIGSRSTPQTFLHWVYCMENLDLLGPTDVDALMSMLRSLSRVDLQRQVQTLMGLHLSGPSHSQHYRHTPLEHHHHHH	0.00250244274936	train
MQYKLILNGKTLKGETTTEAVDAATAEKVFKQYANDNGWMYEWTYDDATKTFTKTELEVLFQGPLDPNSMATYEVLCEVARKLGTDDREVVLFLLNVFIPQPTLAQLIGALRALKEEGRLTFPLLAECLFRAGRRDLLRDLLHLDPRFLERHLAGTMSYFSPYQLTVLHVDGELCARDIRSLIFLSKDTIGSRSTPQTFLHWVYCMENLDLLGPTDVDALMSMLRSLSRVDLQRQVQTLMGLHLSGPSHSQHYRHTPLEHHHHHH	0.0021496732142	train
MQYKLILNGKTLKGETTTEAVDAATAEKVFKQYANDNGWMYEWTYDDATKTFTWTELEVLFQGPLDPNSMATYEVLCEVARKLGTDDREVVLFLLNVFIPQPTLAQLIGALRALKEEGRLTFPLLAECLFRAGRRDLLRDLLHLDPRFLERHLAGTMSYFSPYQLTVLHVDGELCARDIRSLIFLSKDTIGSRSTPQTFLHWVYCMENLDLLGPTDVDALMSMLRSLSRVDLQRQVQTLMGLHLSGPSHSQHYRHTPLEHHHHHH	0.000617304808133	train
MQYKLILNGKTLKGETTTEAVDAATAEKVFKQYANDNGWNAEWTYDDATKTFTATELEVLFQGPLDPNSMATYEVLCEVARKLGTDDREVVLFLLNVFIPQPTLAQLIGALRALKEEGRLTFPLLAECLFRAGRRDLLRDLLHLDPRFLERHLAGTMSYFSPYQLTVLHVDGELCARDIRSLIFLSKDTIGSRSTPQTFLHWVYCMENLDLLGPTDVDALMSMLRSLSRVDLQRQVQTLMGLHLSGPSHSQHYRHTPLEHHHHHH	2.5826594174	train
MQYKLILNGKTLKGETTTEAVDAATAEKVFKQYANDNGWNAEWTYDDATKTFTCTELEVLFQGPLDPNSMATYEVLCEVARKLGTDDREVVLFLLNVFIPQPTLAQLIGALRALKEEGRLTFPLLAECLFRAGRRDLLRDLLHLDPRFLERHLAGTMSYFSPYQLTVLHVDGELCARDIRSLIFLSKDTIGSRSTPQTFLHWVYCMENLDLLGPTDVDALMSMLRSLSRVDLQRQVQTLMGLHLSGPSHSQHYRHTPLEHHHHHH	0.582755461076	train	True
MQYKLILNGKTLKGETTTEAVDAATAEKVFKQYANDNGWNAEWTYDDATKTFTGTELEVLFQGPLDPNSMATYEVLCEVARKLGTDDREVVLFLLNVFIPQPTLAQLIGALRALKEEGRLTFPLLAECLFRAGRRDLLRDLLHLDPRFLERHLAGTMSYFSPYQLTVLHVDGELCARDIRSLIFLSKDTIGSRSTPQTFLHWVYCMENLDLLGPTDVDALMSMLRSLSRVDLQRQVQTLMGLHLSGPSHSQHYRHTPLEHHHHHH	0.749428699996	train
MQYKLILNGKTLKGETTTEAVDAATAEKVFKQYANDNGWNAEWTYDDATKTFTMTELEVLFQGPLDPNSMATYEVLCEVARKLGTDDREVVLFLLNVFIPQPTLAQLIGALRALKEEGRLTFPLLAECLFRAGRRDLLRDLLHLDPRFLERHLAGTMSYFSPYQLTVLHVDGELCARDIRSLIFLSKDTIGSRSTPQTFLHWVYCMENLDLLGPTDVDALMSMLRSLSRVDLQRQVQTLMGLHLSGPSHSQHYRHTPLEHHHHHH	0.700129779324	test
MQYKLILNGKTLKGETTTEAVDAATAEKVFKQYANDNGWNCEWTYDDATKTFTATELEVLFQGPLDPNSMATYEVLCEVARKLGTDDREVVLFLLNVFIPQPTLAQLIGALRALKEEGRLTFPLLAECLFRAGRRDLLRDLLHLDPRFLERHLAGTMSYFSPYQLTVLHVDGELCARDIRSLIFLSKDTIGSRSTPQTFLHWVYCMENLDLLGPTDVDALMSMLRSLSRVDLQRQVQTLMGLHLSGPSHSQHYRHTPLEHHHHHH	4.62925931887	train
MQYKLILNGKTLKGETTTEAVDAATAEKVFKQYANDNGWNCEWTYDDATKTFTCTELEVLFQGPLDPNSMATYEVLCEVARKLGTDDREVVLFLLNVFIPQPTLAQLIGALRALKEEGRLTFPLLAECLFRAGRRDLLRDLLHLDPRFLERHLAGTMSYFSPYQLTVLHVDGELCARDIRSLIFLSKDTIGSRSTPQTFLHWVYCMENLDLLGPTDVDALMSMLRSLSRVDLQRQVQTLMGLHLSGPSHSQHYRHTPLEHHHHHH	1.53305241173	train
MQYKLILNGKTLKGETTTEAVDAATAEKVFKQYANDNGWNCEWTYDDATKTFTGTELEVLFQGPLDPNSMATYEVLCEVARKLGTDDREVVLFLLNVFIPQPTLAQLIGALRALKEEGRLTFPLLAECLFRAGRRDLLRDLLHLDPRFLERHLAGTMSYFSPYQLTVLHVDGELCARDIRSLIFLSKDTIGSRSTPQTFLHWVYCMENLDLLGPTDVDALMSMLRSLSRVDLQRQVQTLMGLHLSGPSHSQHYRHTPLEHHHHHH	2.52657941382	train
MQYKLILNGKTLKGETTTEAVDAATAEKVFKQYANDNGWNCEWTYDDATKTFTITELEVLFQGPLDPNSMATYEVLCEVARKLGTDDREVVLFLLNVFIPQPTLAQLIGALRALKEEGRLTFPLLAECLFRAGRRDLLRDLLHLDPRFLERHLAGTMSYFSPYQLTVLHVDGELCARDIRSLIFLSKDTIGSRSTPQTFLHWVYCMENLDLLGPTDVDALMSMLRSLSRVDLQRQVQTLMGLHLSGPSHSQHYRHTPLEHHHHHH	1.31905880252	test
MQYKLILNGKTLKGETTTEAVDAATAEKVFKQYANDNGWNCEWTYDDATKTFTMTELEVLFQGPLDPNSMATYEVLCEVARKLGTDDREVVLFLLNVFIPQPTLAQLIGALRALKEEGRLTFPLLAECLFRAGRRDLLRDLLHLDPRFLERHLAGTMSYFSPYQLTVLHVDGELCARDIRSLIFLSKDTIGSRSTPQTFLHWVYCMENLDLLGPTDVDALMSMLRSLSRVDLQRQVQTLMGLHLSGPSHSQHYRHTPLEHHHHHH	1.03300722579	train
MQYKLILNGKTLKGETTTEAVDAATAEKVFKQYANDNGWNCEWTYDDATKTFTSTELEVLFQGPLDPNSMATYEVLCEVARKLGTDDREVVLFLLNVFIPQPTLAQLIGALRALKEEGRLTFPLLAECLFRAGRRDLLRDLLHLDPRFLERHLAGTMSYFSPYQLTVLHVDGELCARDIRSLIFLSKDTIGSRSTPQTFLHWVYCMENLDLLGPTDVDALMSMLRSLSRVDLQRQVQTLMGLHLSGPSHSQHYRHTPLEHHHHHH	0.65213818818	train	True
MQYKLILNGKTLKGETTTEAVDAATAEKVFKQYANDNGWNCEWTYDDATKTFTTTELEVLFQGPLDPNSMATYEVLCEVARKLGTDDREVVLFLLNVFIPQPTLAQLIGALRALKEEGRLTFPLLAECLFRAGRRDLLRDLLHLDPRFLERHLAGTMSYFSPYQLTVLHVDGELCARDIRSLIFLSKDTIGSRSTPQTFLHWVYCMENLDLLGPTDVDALMSMLRSLSRVDLQRQVQTLMGLHLSGPSHSQHYRHTPLEHHHHHH	0.839218018606	train
MQYKLILNGKTLKGETTTEAVDAATAEKVFKQYANDNGWNCEWTYDDATKTFTWTELEVLFQGPLDPNSMATYEVLCEVARKLGTDDREVVLFLLNVFIPQPTLAQLIGALRALKEEGRLTFPLLAECLFRAGRRDLLRDLLHLDPRFLERHLAGTMSYFSPYQLTVLHVDGELCARDIRSLIFLSKDTIGSRSTPQTFLHWVYCMENLDLLGPTDVDALMSMLRSLSRVDLQRQVQTLMGLHLSGPSHSQHYRHTPLEHHHHHH	0.00657800003547	train
MQYKLILNGKTLKGETTTEAVDAATAEKVFKQYANDNGWNDEWTYDDATKTFTCTELEVLFQGPLDPNSMATYEVLCEVARKLGTDDREVVLFLLNVFIPQPTLAQLIGALRALKEEGRLTFPLLAECLFRAGRRDLLRDLLHLDPRFLERHLAGTMSYFSPYQLTVLHVDGELCARDIRSLIFLSKDTIGSRSTPQTFLHWVYCMENLDLLGPTDVDALMSMLRSLSRVDLQRQVQTLMGLHLSGPSHSQHYRHTPLEHHHHHH	0.0099408463403	train
MQYKLILNGKTLKGETTTEAVDAATAEKVFKQYANDNGWNFEWTYDDATKTFTATELEVLFQGPLDPNSMATYEVLCEVARKLGTDDREVVLFLLNVFIPQPTLAQLIGALRALKEEGRLTFPLLAECLFRAGRRDLLRDLLHLDPRFLERHLAGTMSYFSPYQLTVLHVDGELCARDIRSLIFLSKDTIGSRSTPQTFLHWVYCMENLDLLGPTDVDALMSMLRSLSRVDLQRQVQTLMGLHLSGPSHSQHYRHTPLEHHHHHH	3.68306542244	train
MQYKLILNGKTLKGETTTEAVDAATAEKVFKQYANDNGWNFEWTYDDATKTFTCTELEVLFQGPLDPNSMATYEVLCEVARKLGTDDREVVLFLLNVFIPQPTLAQLIGALRALKEEGRLTFPLLAECLFRAGRRDLLRDLLHLDPRFLERHLAGTMSYFSPYQLTVLHVDGELCARDIRSLIFLSKDTIGSRSTPQTFLHWVYCMENLDLLGPTDVDALMSMLRSLSRVDLQRQVQTLMGLHLSGPSHSQHYRHTPLEHHHHHH	2.33529517646	test
MQYKLILNGKTLKGETTTEAVDAATAEKVFKQYANDNGWNFEWTYDDATKTFTGTELEVLFQGPLDPNSMATYEVLCEVARKLGTDDREVVLFLLNVFIPQPTLAQLIGALRALKEEGRLTFPLLAECLFRAGRRDLLRDLLHLDPRFLERHLAGTMSYFSPYQLTVLHVDGELCARDIRSLIFLSKDTIGSRSTPQTFLHWVYCMENLDLLGPTDVDALMSMLRSLSRVDLQRQVQTLMGLHLSGPSHSQHYRHTPLEHHHHHH	4.21917728933	train
MQYKLILNGKTLKGETTTEAVDAATAEKVFKQYANDNGWNFEWTYDDATKTFTTTELEVLFQGPLDPNSMATYEVLCEVARKLGTDDREVVLFLLNVFIPQPTLAQLIGALRALKEEGRLTFPLLAECLFRAGRRDLLRDLLHLDPRFLERHLAGTMSYFSPYQLTVLHVDGELCARDIRSLIFLSKDTIGSRSTPQTFLHWVYCMENLDLLGPTDVDALMSMLRSLSRVDLQRQVQTLMGLHLSGPSHSQHYRHTPLEHHHHHH	3.2069416333	train
MQYKLILNGKTLKGETTTEAVDAATAEKVFKQYANDNGWNKEWTYDDATKTFTDTELEVLFQGPLDPNSMATYEVLCEVARKLGTDDREVVLFLLNVFIPQPTLAQLIGALRALKEEGRLTFPLLAECLFRAGRRDLLRDLLHLDPRFLERHLAGTMSYFSPYQLTVLHVDGELCARDIRSLIFLSKDTIGSRSTPQTFLHWVYCMENLDLLGPTDVDALMSMLRSLSRVDLQRQVQTLMGLHLSGPSHSQHYRHTPLEHHHHHH	0.0	test
MQYKLILNGKTLKGETTTEAVDAATAEKVFKQYANDNGWNLEWTYDDATKTFTATELEVLFQGPLDPNSMATYEVLCEVARKLGTDDREVVLFLLNVFIPQPTLAQLIGALRALKEEGRLTFPLLAECLFRAGRRDLLRDLLHLDPRFLERHLAGTMSYFSPYQLTVLHVDGELCARDIRSLIFLSKDTIGSRSTPQTFLHWVYCMENLDLLGPTDVDALMSMLRSLSRVDLQRQVQTLMGLHLSGPSHSQHYRHTPLEHHHHHH	4.20249650251	train
MQYKLILNGKTLKGETTTEAVDAATAEKVFKQYANDNGWNLEWTYDDATKTFTCTELEVLFQGPLDPNSMATYEVLCEVARKLGTDDREVVLFLLNVFIPQPTLAQLIGALRALKEEGRLTFPLLAECLFRAGRRDLLRDLLHLDPRFLERHLAGTMSYFSPYQLTVLHVDGELCARDIRSLIFLSKDTIGSRSTPQTFLHWVYCMENLDLLGPTDVDALMSMLRSLSRVDLQRQVQTLMGLHLSGPSHSQHYRHTPLEHHHHHH	4.37529747729	train
MQYKLILNGKTLKGETTTEAVDAATAEKVFKQYANDNGWNLEWTYDDATKTFTGTELEVLFQGPLDPNSMATYEVLCEVARKLGTDDREVVLFLLNVFIPQPTLAQLIGALRALKEEGRLTFPLLAECLFRAGRRDLLRDLLHLDPRFLERHLAGTMSYFSPYQLTVLHVDGELCARDIRSLIFLSKDTIGSRSTPQTFLHWVYCMENLDLLGPTDVDALMSMLRSLSRVDLQRQVQTLMGLHLSGPSHSQHYRHTPLEHHHHHH	4.23395755114	train
MQYKLILNGKTLKGETTTEAVDAATAEKVFKQYANDNGWNLEWTYDDATKTFTPTELEVLFQGPLDPNSMATYEVLCEVARKLGTDDREVVLFLLNVFIPQPTLAQLIGALRALKEEGRLTFPLLAECLFRAGRRDLLRDLLHLDPRFLERHLAGTMSYFSPYQLTVLHVDGELCARDIRSLIFLSKDTIGSRSTPQTFLHWVYCMENLDLLGPTDVDALMSMLRSLSRVDLQRQVQTLMGLHLSGPSHSQHYRHTPLEHHHHHH	0.555269438969	train
MQYKLILNGKTLKGETTTEAVDAATAEKVFKQYANDNGWNLEWTYDDATKTFTSTELEVLFQGPLDPNSMATYEVLCEVARKLGTDDREVVLFLLNVFIPQPTLAQLIGALRALKEEGRLTFPLLAECLFRAGRRDLLRDLLHLDPRFLERHLAGTMSYFSPYQLTVLHVDGELCARDIRSLIFLSKDTIGSRSTPQTFLHWVYCMENLDLLGPTDVDALMSMLRSLSRVDLQRQVQTLMGLHLSGPSHSQHYRHTPLEHHHHHH	0.883613439145	train
MQYKLILNGKTLKGETTTEAVDAATAEKVFKQYANDNGWNLEWTYDDATKTFTTTELEVLFQGPLDPNSMATYEVLCEVARKLGTDDREVVLFLLNVFIPQPTLAQLIGALRALKEEGRLTFPLLAECLFRAGRRDLLRDLLHLDPRFLERHLAGTMSYFSPYQLTVLHVDGELCARDIRSLIFLSKDTIGSRSTPQTFLHWVYCMENLDLLGPTDVDALMSMLRSLSRVDLQRQVQTLMGLHLSGPSHSQHYRHTPLEHHHHHH	4.06529658371	train
MQYKLILNGKTLKGETTTEAVDAATAEKVFKQYANDNGWNMEWTYDDATKTFTATELEVLFQGPLDPNSMATYEVLCEVARKLGTDDREVVLFLLNVFIPQPTLAQLIGALRALKEEGRLTFPLLAECLFRAGRRDLLRDLLHLDPRFLERHLAGTMSYFSPYQLTVLHVDGELCARDIRSLIFLSKDTIGSRSTPQTFLHWVYCMENLDLLGPTDVDALMSMLRSLSRVDLQRQVQTLMGLHLSGPSHSQHYRHTPLEHHHHHH	3.12100438028	train
MQYKLILNGKTLKGETTTEAVDAATAEKVFKQYANDNGWNMEWTYDDATKTFTCTELEVLFQGPLDPNSMATYEVLCEVARKLGTDDREVVLFLLNVFIPQPTLAQLIGALRALKEEGRLTFPLLAECLFRAGRRDLLRDLLHLDPRFLERHLAGTMSYFSPYQLTVLHVDGELCARDIRSLIFLSKDTIGSRSTPQTFLHWVYCMENLDLLGPTDVDALMSMLRSLSRVDLQRQVQTLMGLHLSGPSHSQHYRHTPLEHHHHHH	1.5451156835	test
MQYKLILNGKTLKGETTTEAVDAATAEKVFKQYANDNGWNMEWTYDDATKTFTFTELEVLFQGPLDPNSMATYEVLCEVARKLGTDDREVVLFLLNVFIPQPTLAQLIGALRALKEEGRLTFPLLAECLFRAGRRDLLRDLLHLDPRFLERHLAGTMSYFSPYQLTVLHVDGELCARDIRSLIFLSKDTIGSRSTPQTFLHWVYCMENLDLLGPTDVDALMSMLRSLSRVDLQRQVQTLMGLHLSGPSHSQHYRHTPLEHHHHHH	0.0115684524433	train	True
MQYKLILNGKTLKGETTTEAVDAATAEKVFKQYANDNGWNMEWTYDDATKTFTGTELEVLFQGPLDPNSMATYEVLCEVARKLGTDDREVVLFLLNVFIPQPTLAQLIGALRALKEEGRLTFPLLAECLFRAGRRDLLRDLLHLDPRFLERHLAGTMSYFSPYQLTVLHVDGELCARDIRSLIFLSKDTIGSRSTPQTFLHWVYCMENLDLLGPTDVDALMSMLRSLSRVDLQRQVQTLMGLHLSGPSHSQHYRHTPLEHHHHHH	2.385690247	train
MQYKLILNGKTLKGETTTEAVDAATAEKVFKQYANDNGWNMEWTYDDATKTFTITELEVLFQGPLDPNSMATYEVLCEVARKLGTDDREVVLFLLNVFIPQPTLAQLIGALRALKEEGRLTFPLLAECLFRAGRRDLLRDLLHLDPRFLERHLAGTMSYFSPYQLTVLHVDGELCARDIRSLIFLSKDTIGSRSTPQTFLHWVYCMENLDLLGPTDVDALMSMLRSLSRVDLQRQVQTLMGLHLSGPSHSQHYRHTPLEHHHHHH	1.00012732021	train
MQYKLILNGKTLKGETTTEAVDAATAEKVFKQYANDNGWNMEWTYDDATKTFTMTELEVLFQGPLDPNSMATYEVLCEVARKLGTDDREVVLFLLNVFIPQPTLAQLIGALRALKEEGRLTFPLLAECLFRAGRRDLLRDLLHLDPRFLERHLAGTMSYFSPYQLTVLHVDGELCARDIRSLIFLSKDTIGSRSTPQTFLHWVYCMENLDLLGPTDVDALMSMLRSLSRVDLQRQVQTLMGLHLSGPSHSQHYRHTPLEHHHHHH	0.55289224436	train
MQYKLILNGKTLKGETTTEAVDAATAEKVFKQYANDNGWNMEWTYDDATKTFTSTELEVLFQGPLDPNSMATYEVLCEVARKLGTDDREVVLFLLNVFIPQPTLAQLIGALRALKEEGRLTFPLLAECLFRAGRRDLLRDLLHLDPRFLERHLAGTMSYFSPYQLTVLHVDGELCARDIRSLIFLSKDTIGSRSTPQTFLHWVYCMENLDLLGPTDVDALMSMLRSLSRVDLQRQVQTLMGLHLSGPSHSQHYRHTPLEHHHHHH	0.68549265584	train
MQYKLILNGKTLKGETTTEAVDAATAEKVFKQYANDNGWNMEWTYDDATKTFTTTELEVLFQGPLDPNSMATYEVLCEVARKLGTDDREVVLFLLNVFIPQPTLAQLIGALRALKEEGRLTFPLLAECLFRAGRRDLLRDLLHLDPRFLERHLAGTMSYFSPYQLTVLHVDGELCARDIRSLIFLSKDTIGSRSTPQTFLHWVYCMENLDLLGPTDVDALMSMLRSLSRVDLQRQVQTLMGLHLSGPSHSQHYRHTPLEHHHHHH	1.42879142082	train
MQYKLILNGKTLKGETTTEAVDAATAEKVFKQYANDNGWNNEWTYDDATKTFTYTELEVLFQGPLDPNSMATYEVLCEVARKLGTDDREVVLFLLNVFIPQPTLAQLIGALRALKEEGRLTFPLLAECLFRAGRRDLLRDLLHLDPRFLERHLAGTMSYFSPYQLTVLHVDGELCARDIRSLIFLSKDTIGSRSTPQTFLHWVYCMENLDLLGPTDVDALMSMLRSLSRVDLQRQVQTLMGLHLSGPSHSQHYRHTPLEHHHHHH	0.00249924013506	train
MQYKLILNGKTLKGETTTEAVDAATAEKVFKQYANDNGWNPEWTYDDATKTFTTTELEVLFQGPLDPNSMATYEVLCEVARKLGTDDREVVLFLLNVFIPQPTLAQLIGALRALKEEGRLTFPLLAECLFRAGRRDLLRDLLHLDPRFLERHLAGTMSYFSPYQLTVLHVDGELCARDIRSLIFLSKDTIGSRSTPQTFLHWVYCMENLDLLGPTDVDALMSMLRSLSRVDLQRQVQTLMGLHLSGPSHSQHYRHTPLEHHHHHH	0.00479912453949	test
MQYKLILNGKTLKGETTTEAVDAATAEKVFKQYANDNGWNREWTYDDATKTFTATELEVLFQGPLDPNSMATYEVLCEVARKLGTDDREVVLFLLNVFIPQPTLAQLIGALRALKEEGRLTFPLLAECLFRAGRRDLLRDLLHLDPRFLERHLAGTMSYFSPYQLTVLHVDGELCARDIRSLIFLSKDTIGSRSTPQTFLHWVYCMENLDLLGPTDVDALMSMLRSLSRVDLQRQVQTLMGLHLSGPSHSQHYRHTPLEHHHHHH	0.824926436143	train
MQYKLILNGKTLKGETTTEAVDAATAEKVFKQYANDNGWNSEWTYDDATKTFTATELEVLFQGPLDPNSMATYEVLCEVARKLGTDDREVVLFLLNVFIPQPTLAQLIGALRALKEEGRLTFPLLAECLFRAGRRDLLRDLLHLDPRFLERHLAGTMSYFSPYQLTVLHVDGELCARDIRSLIFLSKDTIGSRSTPQTFLHWVYCMENLDLLGPTDVDALMSMLRSLSRVDLQRQVQTLMGLHLSGPSHSQHYRHTPLEHHHHHH	0.546546791757	test
MQYKLILNGKTLKGETTTEAVDAATAEKVFKQYANDNGWNTEWTYDDATKTFTFTELEVLFQGPLDPNSMATYEVLCEVARKLGTDDREVVLFLLNVFIPQPTLAQLIGALRALKEEGRLTFPLLAECLFRAGRRDLLRDLLHLDPRFLERHLAGTMSYFSPYQLTVLHVDGELCARDIRSLIFLSKDTIGSRSTPQTFLHWVYCMENLDLLGPTDVDALMSMLRSLSRVDLQRQVQTLMGLHLSGPSHSQHYRHTPLEHHHHHH	0.000806127455327	train
MQYKLILNGKTLKGETTTEAVDAATAEKVFKQYANDNGWNTEWTYDDATKTFTKTELEVLFQGPLDPNSMATYEVLCEVARKLGTDDREVVLFLLNVFIPQPTLAQLIGALRALKEEGRLTFPLLAECLFRAGRRDLLRDLLHLDPRFLERHLAGTMSYFSPYQLTVLHVDGELCARDIRSLIFLSKDTIGSRSTPQTFLHWVYCMENLDLLGPTDVDALMSMLRSLSRVDLQRQVQTLMGLHLSGPSHSQHYRHTPLEHHHHHH	0.0	test
MQYKLILNGKTLKGETTTEAVDAATAEKVFKQYANDNGWNTEWTYDDATKTFTLTELEVLFQGPLDPNSMATYEVLCEVARKLGTDDREVVLFLLNVFIPQPTLAQLIGALRALKEEGRLTFPLLAECLFRAGRRDLLRDLLHLDPRFLERHLAGTMSYFSPYQLTVLHVDGELCARDIRSLIFLSKDTIGSRSTPQTFLHWVYCMENLDLLGPTDVDALMSMLRSLSRVDLQRQVQTLMGLHLSGPSHSQHYRHTPLEHHHHHH	0.00253141619053	train	True
MQYKLILNGKTLKGETTTEAVDAATAEKVFKQYANDNGWNVEWTYDDATKTFTDTELEVLFQGPLDPNSMATYEVLCEVARKLGTDDREVVLFLLNVFIPQPTLAQLIGALRALKEEGRLTFPLLAECLFRAGRRDLLRDLLHLDPRFLERHLAGTMSYFSPYQLTVLHVDGELCARDIRSLIFLSKDTIGSRSTPQTFLHWVYCMENLDLLGPTDVDALMSMLRSLSRVDLQRQVQTLMGLHLSGPSHSQHYRHTPLEHHHHHH	0.0	test
MQYKLILNGKTLKGETTTEAVDAATAEKVFKQYANDNGWNVEWTYDDATKTFTITELEVLFQGPLDPNSMATYEVLCEVARKLGTDDREVVLFLLNVFIPQPTLAQLIGALRALKEEGRLTFPLLAECLFRAGRRDLLRDLLHLDPRFLERHLAGTMSYFSPYQLTVLHVDGELCARDIRSLIFLSKDTIGSRSTPQTFLHWVYCMENLDLLGPTDVDALMSMLRSLSRVDLQRQVQTLMGLHLSGPSHSQHYRHTPLEHHHHHH	0.0449477126606	train
MQYKLILNGKTLKGETTTEAVDAATAEKVFKQYANDNGWNWEWTYDDATKTFTYTELEVLFQGPLDPNSMATYEVLCEVARKLGTDDREVVLFLLNVFIPQPTLAQLIGALRALKEEGRLTFPLLAECLFRAGRRDLLRDLLHLDPRFLERHLAGTMSYFSPYQLTVLHVDGELCARDIRSLIFLSKDTIGSRSTPQTFLHWVYCMENLDLLGPTDVDALMSMLRSLSRVDLQRQVQTLMGLHLSGPSHSQHYRHTPLEHHHHHH	1.9140152881	test
MQYKLILNGKTLKGETTTEAVDAATAEKVFKQYANDNGWPAEWTYDDATKTFTFTELEVLFQGPLDPNSMATYEVLCEVARKLGTDDREVVLFLLNVFIPQPTLAQLIGALRALKEEGRLTFPLLAECLFRAGRRDLLRDLLHLDPRFLERHLAGTMSYFSPYQLTVLHVDGELCARDIRSLIFLSKDTIGSRSTPQTFLHWVYCMENLDLLGPTDVDALMSMLRSLSRVDLQRQVQTLMGLHLSGPSHSQHYRHTPLEHHHHHH	0.00280931028634	test
MQYKLILNGKTLKGETTTEAVDAATAEKVFKQYANDNGWPAEWTYDDATKTFTHTELEVLFQGPLDPNSMATYEVLCEVARKLGTDDREVVLFLLNVFIPQPTLAQLIGALRALKEEGRLTFPLLAECLFRAGRRDLLRDLLHLDPRFLERHLAGTMSYFSPYQLTVLHVDGELCARDIRSLIFLSKDTIGSRSTPQTFLHWVYCMENLDLLGPTDVDALMSMLRSLSRVDLQRQVQTLMGLHLSGPSHSQHYRHTPLEHHHHHH	0.00209223919703	train
MQYKLILNGKTLKGETTTEAVDAATAEKVFKQYANDNGWPCEWTYDDATKTFTATELEVLFQGPLDPNSMATYEVLCEVARKLGTDDREVVLFLLNVFIPQPTLAQLIGALRALKEEGRLTFPLLAECLFRAGRRDLLRDLLHLDPRFLERHLAGTMSYFSPYQLTVLHVDGELCARDIRSLIFLSKDTIGSRSTPQTFLHWVYCMENLDLLGPTDVDALMSMLRSLSRVDLQRQVQTLMGLHLSGPSHSQHYRHTPLEHHHHHH	0.920772163976	train
MQYKLILNGKTLKGETTTEAVDAATAEKVFKQYANDNGWPFEWTYDDATKTFTITELEVLFQGPLDPNSMATYEVLCEVARKLGTDDREVVLFLLNVFIPQPTLAQLIGALRALKEEGRLTFPLLAECLFRAGRRDLLRDLLHLDPRFLERHLAGTMSYFSPYQLTVLHVDGELCARDIRSLIFLSKDTIGSRSTPQTFLHWVYCMENLDLLGPTDVDALMSMLRSLSRVDLQRQVQTLMGLHLSGPSHSQHYRHTPLEHHHHHH	0.00180317983428	train
MQYKLILNGKTLKGETTTEAVDAATAEKVFKQYANDNGWPIEWTYDDATKTFTQTELEVLFQGPLDPNSMATYEVLCEVARKLGTDDREVVLFLLNVFIPQPTLAQLIGALRALKEEGRLTFPLLAECLFRAGRRDLLRDLLHLDPRFLERHLAGTMSYFSPYQLTVLHVDGELCARDIRSLIFLSKDTIGSRSTPQTFLHWVYCMENLDLLGPTDVDALMSMLRSLSRVDLQRQVQTLMGLHLSGPSHSQHYRHTPLEHHHHHH	0.00240775989585	train
MQYKLILNGKTLKGETTTEAVDAATAEKVFKQYANDNGWPLEWTYDDATKTFTGTELEVLFQGPLDPNSMATYEVLCEVARKLGTDDREVVLFLLNVFIPQPTLAQLIGALRALKEEGRLTFPLLAECLFRAGRRDLLRDLLHLDPRFLERHLAGTMSYFSPYQLTVLHVDGELCARDIRSLIFLSKDTIGSRSTPQTFLHWVYCMENLDLLGPTDVDALMSMLRSLSRVDLQRQVQTLMGLHLSGPSHSQHYRHTPLEHHHHHH	0.660296438054	train
MQYKLILNGKTLKGETTTEAVDAATAEKVFKQYANDNGWPQEWTYDDATKTFTSTELEVLFQGPLDPNSMATYEVLCEVARKLGTDDREVVLFLLNVFIPQPTLAQLIGALRALKEEGRLTFPLLAECLFRAGRRDLLRDLLHLDPRFLERHLAGTMSYFSPYQLTVLHVDGELCARDIRSLIFLSKDTIGSRSTPQTFLHWVYCMENLDLLGPTDVDALMSMLRSLSRVDLQRQVQTLMGLHLSGPSHSQHYRHTPLEHHHHHH	0.00404097224401	train
MQYKLILNGKTLKGETTTEAVDAATAEKVFKQYANDNGWPSEWTYDDATKTFTSTELEVLFQGPLDPNSMATYEVLCEVARKLGTDDREVVLFLLNVFIPQPTLAQLIGALRALKEEGRLTFPLLAECLFRAGRRDLLRDLLHLDPRFLERHLAGTMSYFSPYQLTVLHVDGELCARDIRSLIFLSKDTIGSRSTPQTFLHWVYCMENLDLLGPTDVDALMSMLRSLSRVDLQRQVQTLMGLHLSGPSHSQHYRHTPLEHHHHHH	0.0027103935437	train
MQYKLILNGKTLKGETTTEAVDAATAEKVFKQYANDNGWPSEWTYDDATKTFTYTELEVLFQGPLDPNSMATYEVLCEVARKLGTDDREVVLFLLNVFIPQPTLAQLIGALRALKEEGRLTFPLLAECLFRAGRRDLLRDLLHLDPRFLERHLAGTMSYFSPYQLTVLHVDGELCARDIRSLIFLSKDTIGSRSTPQTFLHWVYCMENLDLLGPTDVDALMSMLRSLSRVDLQRQVQTLMGLHLSGPSHSQHYRHTPLEHHHHHH	0.00168355856764	train	True
MQYKLILNGKTLKGETTTEAVDAATAEKVFKQYANDNGWPVEWTYDDATKTFTNTELEVLFQGPLDPNSMATYEVLCEVARKLGTDDREVVLFLLNVFIPQPTLAQLIGALRALKEEGRLTFPLLAECLFRAGRRDLLRDLLHLDPRFLERHLAGTMSYFSPYQLTVLHVDGELCARDIRSLIFLSKDTIGSRSTPQTFLHWVYCMENLDLLGPTDVDALMSMLRSLSRVDLQRQVQTLMGLHLSGPSHSQHYRHTPLEHHHHHH	0.00245814650055	train
MQYKLILNGKTLKGETTTEAVDAATAEKVFKQYANDNGWPWEWTYDDATKTFTGTELEVLFQGPLDPNSMATYEVLCEVARKLGTDDREVVLFLLNVFIPQPTLAQLIGALRALKEEGRLTFPLLAECLFRAGRRDLLRDLLHLDPRFLERHLAGTMSYFSPYQLTVLHVDGELCARDIRSLIFLSKDTIGSRSTPQTFLHWVYCMENLDLLGPTDVDALMSMLRSLSRVDLQRQVQTLMGLHLSGPSHSQHYRHTPLEHHHHHH	0.00272043012219	test
MQYKLILNGKTLKGETTTEAVDAATAEKVFKQYANDNGWQAEWTYDDATKTFTATELEVLFQGPLDPNSMATYEVLCEVARKLGTDDREVVLFLLNVFIPQPTLAQLIGALRALKEEGRLTFPLLAECLFRAGRRDLLRDLLHLDPRFLERHLAGTMSYFSPYQLTVLHVDGELCARDIRSLIFLSKDTIGSRSTPQTFLHWVYCMENLDLLGPTDVDALMSMLRSLSRVDLQRQVQTLMGLHLSGPSHSQHYRHTPLEHHHHHH	1.62608011652	train
MQYKLILNGKTLKGETTTEAVDAATAEKVFKQYANDNGWQAEWTYDDATKTFTRTELEVLFQGPLDPNSMATYEVLCEVARKLGTDDREVVLFLLNVFIPQPTLAQLIGALRALKEEGRLTFPLLAECLFRAGRRDLLRDLLHLDPRFLERHLAGTMSYFSPYQLTVLHVDGELCARDIRSLIFLSKDTIGSRSTPQTFLHWVYCMENLDLLGPTDVDALMSMLRSLSRVDLQRQVQTLMGLHLSGPSHSQHYRHTPLEHHHHHH	0.00267088168493	train
MQYKLILNGKTLKGETTTEAVDAATAEKVFKQYANDNGWQCEWTYDDATKTFTATELEVLFQGPLDPNSMATYEVLCEVARKLGTDDREVVLFLLNVFIPQPTLAQLIGALRALKEEGRLTFPLLAECLFRAGRRDLLRDLLHLDPRFLERHLAGTMSYFSPYQLTVLHVDGELCARDIRSLIFLSKDTIGSRSTPQTFLHWVYCMENLDLLGPTDVDALMSMLRSLSRVDLQRQVQTLMGLHLSGPSHSQHYRHTPLEHHHHHH	3.39584245256	train
MQYKLILNGKTLKGETTTEAVDAATAEKVFKQYANDNGWQCEWTYDDATKTFTCTELEVLFQGPLDPNSMATYEVLCEVARKLGTDDREVVLFLLNVFIPQPTLAQLIGALRALKEEGRLTFPLLAECLFRAGRRDLLRDLLHLDPRFLERHLAGTMSYFSPYQLTVLHVDGELCARDIRSLIFLSKDTIGSRSTPQTFLHWVYCMENLDLLGPTDVDALMSMLRSLSRVDLQRQVQTLMGLHLSGPSHSQHYRHTPLEHHHHHH	0.905384286082	train	True
MQYKLILNGKTLKGETTTEAVDAATAEKVFKQYANDNGWQCEWTYDDATKTFTGTELEVLFQGPLDPNSMATYEVLCEVARKLGTDDREVVLFLLNVFIPQPTLAQLIGALRALKEEGRLTFPLLAECLFRAGRRDLLRDLLHLDPRFLERHLAGTMSYFSPYQLTVLHVDGELCARDIRSLIFLSKDTIGSRSTPQTFLHWVYCMENLDLLGPTDVDALMSMLRSLSRVDLQRQVQTLMGLHLSGPSHSQHYRHTPLEHHHHHH	2.08496237683	train
MQYKLILNGKTLKGETTTEAVDAATAEKVFKQYANDNGWQCEWTYDDATKTFTITELEVLFQGPLDPNSMATYEVLCEVARKLGTDDREVVLFLLNVFIPQPTLAQLIGALRALKEEGRLTFPLLAECLFRAGRRDLLRDLLHLDPRFLERHLAGTMSYFSPYQLTVLHVDGELCARDIRSLIFLSKDTIGSRSTPQTFLHWVYCMENLDLLGPTDVDALMSMLRSLSRVDLQRQVQTLMGLHLSGPSHSQHYRHTPLEHHHHHH	0.734615862101	train
MQYKLILNGKTLKGETTTEAVDAATAEKVFKQYANDNGWQCEWTYDDATKTFTMTELEVLFQGPLDPNSMATYEVLCEVARKLGTDDREVVLFLLNVFIPQPTLAQLIGALRALKEEGRLTFPLLAECLFRAGRRDLLRDLLHLDPRFLERHLAGTMSYFSPYQLTVLHVDGELCARDIRSLIFLSKDTIGSRSTPQTFLHWVYCMENLDLLGPTDVDALMSMLRSLSRVDLQRQVQTLMGLHLSGPSHSQHYRHTPLEHHHHHH	0.610686697115	train
MQYKLILNGKTLKGETTTEAVDAATAEKVFKQYANDNGWQCEWTYDDATKTFTTTELEVLFQGPLDPNSMATYEVLCEVARKLGTDDREVVLFLLNVFIPQPTLAQLIGALRALKEEGRLTFPLLAECLFRAGRRDLLRDLLHLDPRFLERHLAGTMSYFSPYQLTVLHVDGELCARDIRSLIFLSKDTIGSRSTPQTFLHWVYCMENLDLLGPTDVDALMSMLRSLSRVDLQRQVQTLMGLHLSGPSHSQHYRHTPLEHHHHHH	0.637589700793	train
MQYKLILNGKTLKGETTTEAVDAATAEKVFKQYANDNGWQDEWTYDDATKTFTMTELEVLFQGPLDPNSMATYEVLCEVARKLGTDDREVVLFLLNVFIPQPTLAQLIGALRALKEEGRLTFPLLAECLFRAGRRDLLRDLLHLDPRFLERHLAGTMSYFSPYQLTVLHVDGELCARDIRSLIFLSKDTIGSRSTPQTFLHWVYCMENLDLLGPTDVDALMSMLRSLSRVDLQRQVQTLMGLHLSGPSHSQHYRHTPLEHHHHHH	0.00189458526367	train
MQYKLILNGKTLKGETTTEAVDAATAEKVFKQYANDNGWQDEWTYDDATKTFTQTELEVLFQGPLDPNSMATYEVLCEVARKLGTDDREVVLFLLNVFIPQPTLAQLIGALRALKEEGRLTFPLLAECLFRAGRRDLLRDLLHLDPRFLERHLAGTMSYFSPYQLTVLHVDGELCARDIRSLIFLSKDTIGSRSTPQTFLHWVYCMENLDLLGPTDVDALMSMLRSLSRVDLQRQVQTLMGLHLSGPSHSQHYRHTPLEHHHHHH	0.00320940673081	train
MQYKLILNGKTLKGETTTEAVDAATAEKVFKQYANDNGWQFEWTYDDATKTFTATELEVLFQGPLDPNSMATYEVLCEVARKLGTDDREVVLFLLNVFIPQPTLAQLIGALRALKEEGRLTFPLLAECLFRAGRRDLLRDLLHLDPRFLERHLAGTMSYFSPYQLTVLHVDGELCARDIRSLIFLSKDTIGSRSTPQTFLHWVYCMENLDLLGPTDVDALMSMLRSLSRVDLQRQVQTLMGLHLSGPSHSQHYRHTPLEHHHHHH	3.07584394314	train
MQYKLILNGKTLKGETTTEAVDAATAEKVFKQYANDNGWQFEWTYDDATKTFTCTELEVLFQGPLDPNSMATYEVLCEVARKLGTDDREVVLFLLNVFIPQPTLAQLIGALRALKEEGRLTFPLLAECLFRAGRRDLLRDLLHLDPRFLERHLAGTMSYFSPYQLTVLHVDGELCARDIRSLIFLSKDTIGSRSTPQTFLHWVYCMENLDLLGPTDVDALMSMLRSLSRVDLQRQVQTLMGLHLSGPSHSQHYRHTPLEHHHHHH	1.74106823046	train	True
MQYKLILNGKTLKGETTTEAVDAATAEKVFKQYANDNGWQFEWTYDDATKTFTGTELEVLFQGPLDPNSMATYEVLCEVARKLGTDDREVVLFLLNVFIPQPTLAQLIGALRALKEEGRLTFPLLAECLFRAGRRDLLRDLLHLDPRFLERHLAGTMSYFSPYQLTVLHVDGELCARDIRSLIFLSKDTIGSRSTPQTFLHWVYCMENLDLLGPTDVDALMSMLRSLSRVDLQRQVQTLMGLHLSGPSHSQHYRHTPLEHHHHHH	3.59249717384	train
MQYKLILNGKTLKGETTTEAVDAATAEKVFKQYANDNGWQFEWTYDDATKTFTTTELEVLFQGPLDPNSMATYEVLCEVARKLGTDDREVVLFLLNVFIPQPTLAQLIGALRALKEEGRLTFPLLAECLFRAGRRDLLRDLLHLDPRFLERHLAGTMSYFSPYQLTVLHVDGELCARDIRSLIFLSKDTIGSRSTPQTFLHWVYCMENLDLLGPTDVDALMSMLRSLSRVDLQRQVQTLMGLHLSGPSHSQHYRHTPLEHHHHHH	2.50753849289	train
MQYKLILNGKTLKGETTTEAVDAATAEKVFKQYANDNGWQLEWTYDDATKTFTATELEVLFQGPLDPNSMATYEVLCEVARKLGTDDREVVLFLLNVFIPQPTLAQLIGALRALKEEGRLTFPLLAECLFRAGRRDLLRDLLHLDPRFLERHLAGTMSYFSPYQLTVLHVDGELCARDIRSLIFLSKDTIGSRSTPQTFLHWVYCMENLDLLGPTDVDALMSMLRSLSRVDLQRQVQTLMGLHLSGPSHSQHYRHTPLEHHHHHH	2.68030213859	train
MQYKLILNGKTLKGETTTEAVDAATAEKVFKQYANDNGWQLEWTYDDATKTFTCTELEVLFQGPLDPNSMATYEVLCEVARKLGTDDREVVLFLLNVFIPQPTLAQLIGALRALKEEGRLTFPLLAECLFRAGRRDLLRDLLHLDPRFLERHLAGTMSYFSPYQLTVLHVDGELCARDIRSLIFLSKDTIGSRSTPQTFLHWVYCMENLDLLGPTDVDALMSMLRSLSRVDLQRQVQTLMGLHLSGPSHSQHYRHTPLEHHHHHH	3.05522305569	train
MQYKLILNGKTLKGETTTEAVDAATAEKVFKQYANDNGWQLEWTYDDATKTFTGTELEVLFQGPLDPNSMATYEVLCEVARKLGTDDREVVLFLLNVFIPQPTLAQLIGALRALKEEGRLTFPLLAECLFRAGRRDLLRDLLHLDPRFLERHLAGTMSYFSPYQLTVLHVDGELCARDIRSLIFLSKDTIGSRSTPQTFLHWVYCMENLDLLGPTDVDALMSMLRSLSRVDLQRQVQTLMGLHLSGPSHSQHYRHTPLEHHHHHH	3.15001194053	train
MQYKLILNGKTLKGETTTEAVDAATAEKVFKQYANDNGWQLEWTYDDATKTFTTTELEVLFQGPLDPNSMATYEVLCEVARKLGTDDREVVLFLLNVFIPQPTLAQLIGALRALKEEGRLTFPLLAECLFRAGRRDLLRDLLHLDPRFLERHLAGTMSYFSPYQLTVLHVDGELCARDIRSLIFLSKDTIGSRSTPQTFLHWVYCMENLDLLGPTDVDALMSMLRSLSRVDLQRQVQTLMGLHLSGPSHSQHYRHTPLEHHHHHH	2.7800222469	train	True
MQYKLILNGKTLKGETTTEAVDAATAEKVFKQYANDNGWQMEWTYDDATKTFTATELEVLFQGPLDPNSMATYEVLCEVARKLGTDDREVVLFLLNVFIPQPTLAQLIGALRALKEEGRLTFPLLAECLFRAGRRDLLRDLLHLDPRFLERHLAGTMSYFSPYQLTVLHVDGELCARDIRSLIFLSKDTIGSRSTPQTFLHWVYCMENLDLLGPTDVDALMSMLRSLSRVDLQRQVQTLMGLHLSGPSHSQHYRHTPLEHHHHHH	2.7937120521	train
MQYKLILNGKTLKGETTTEAVDAATAEKVFKQYANDNGWQMEWTYDDATKTFTCTELEVLFQGPLDPNSMATYEVLCEVARKLGTDDREVVLFLLNVFIPQPTLAQLIGALRALKEEGRLTFPLLAECLFRAGRRDLLRDLLHLDPRFLERHLAGTMSYFSPYQLTVLHVDGELCARDIRSLIFLSKDTIGSRSTPQTFLHWVYCMENLDLLGPTDVDALMSMLRSLSRVDLQRQVQTLMGLHLSGPSHSQHYRHTPLEHHHHHH	1.14987148336	test
MQYKLILNGKTLKGETTTEAVDAATAEKVFKQYANDNGWQMEWTYDDATKTFTGTELEVLFQGPLDPNSMATYEVLCEVARKLGTDDREVVLFLLNVFIPQPTLAQLIGALRALKEEGRLTFPLLAECLFRAGRRDLLRDLLHLDPRFLERHLAGTMSYFSPYQLTVLHVDGELCARDIRSLIFLSKDTIGSRSTPQTFLHWVYCMENLDLLGPTDVDALMSMLRSLSRVDLQRQVQTLMGLHLSGPSHSQHYRHTPLEHHHHHH	1.85981840757	test
MQYKLILNGKTLKGETTTEAVDAATAEKVFKQYANDNGWQMEWTYDDATKTFTITELEVLFQGPLDPNSMATYEVLCEVARKLGTDDREVVLFLLNVFIPQPTLAQLIGALRALKEEGRLTFPLLAECLFRAGRRDLLRDLLHLDPRFLERHLAGTMSYFSPYQLTVLHVDGELCARDIRSLIFLSKDTIGSRSTPQTFLHWVYCMENLDLLGPTDVDALMSMLRSLSRVDLQRQVQTLMGLHLSGPSHSQHYRHTPLEHHHHHH	0.670437378864	train
MQYKLILNGKTLKGETTTEAVDAATAEKVFKQYANDNGWQMEWTYDDATKTFTSTELEVLFQGPLDPNSMATYEVLCEVARKLGTDDREVVLFLLNVFIPQPTLAQLIGALRALKEEGRLTFPLLAECLFRAGRRDLLRDLLHLDPRFLERHLAGTMSYFSPYQLTVLHVDGELCARDIRSLIFLSKDTIGSRSTPQTFLHWVYCMENLDLLGPTDVDALMSMLRSLSRVDLQRQVQTLMGLHLSGPSHSQHYRHTPLEHHHHHH	0.524293414329	test
MQYKLILNGKTLKGETTTEAVDAATAEKVFKQYANDNGWQMEWTYDDATKTFTTTELEVLFQGPLDPNSMATYEVLCEVARKLGTDDREVVLFLLNVFIPQPTLAQLIGALRALKEEGRLTFPLLAECLFRAGRRDLLRDLLHLDPRFLERHLAGTMSYFSPYQLTVLHVDGELCARDIRSLIFLSKDTIGSRSTPQTFLHWVYCMENLDLLGPTDVDALMSMLRSLSRVDLQRQVQTLMGLHLSGPSHSQHYRHTPLEHHHHHH	0.901346199685	test
MQYKLILNGKTLKGETTTEAVDAATAEKVFKQYANDNGWQQEWTYDDATKTFTHTELEVLFQGPLDPNSMATYEVLCEVARKLGTDDREVVLFLLNVFIPQPTLAQLIGALRALKEEGRLTFPLLAECLFRAGRRDLLRDLLHLDPRFLERHLAGTMSYFSPYQLTVLHVDGELCARDIRSLIFLSKDTIGSRSTPQTFLHWVYCMENLDLLGPTDVDALMSMLRSLSRVDLQRQVQTLMGLHLSGPSHSQHYRHTPLEHHHHHH	0.00367544701854	train
MQYKLILNGKTLKGETTTEAVDAATAEKVFKQYANDNGWQREWTYDDATKTFTATELEVLFQGPLDPNSMATYEVLCEVARKLGTDDREVVLFLLNVFIPQPTLAQLIGALRALKEEGRLTFPLLAECLFRAGRRDLLRDLLHLDPRFLERHLAGTMSYFSPYQLTVLHVDGELCARDIRSLIFLSKDTIGSRSTPQTFLHWVYCMENLDLLGPTDVDALMSMLRSLSRVDLQRQVQTLMGLHLSGPSHSQHYRHTPLEHHHHHH	0.568012233982	train
MQYKLILNGKTLKGETTTEAVDAATAEKVFKQYANDNGWQSEWTYDDATKTFTITELEVLFQGPLDPNSMATYEVLCEVARKLGTDDREVVLFLLNVFIPQPTLAQLIGALRALKEEGRLTFPLLAECLFRAGRRDLLRDLLHLDPRFLERHLAGTMSYFSPYQLTVLHVDGELCARDIRSLIFLSKDTIGSRSTPQTFLHWVYCMENLDLLGPTDVDALMSMLRSLSRVDLQRQVQTLMGLHLSGPSHSQHYRHTPLEHHHHHH	0.00527083336175	train
MQYKLILNGKTLKGETTTEAVDAATAEKVFKQYANDNGWQWEWTYDDATKTFTSTELEVLFQGPLDPNSMATYEVLCEVARKLGTDDREVVLFLLNVFIPQPTLAQLIGALRALKEEGRLTFPLLAECLFRAGRRDLLRDLLHLDPRFLERHLAGTMSYFSPYQLTVLHVDGELCARDIRSLIFLSKDTIGSRSTPQTFLHWVYCMENLDLLGPTDVDALMSMLRSLSRVDLQRQVQTLMGLHLSGPSHSQHYRHTPLEHHHHHH	0.00602559916103	train
MQYKLILNGKTLKGETTTEAVDAATAEKVFKQYANDNGWQYEWTYDDATKTFTGTELEVLFQGPLDPNSMATYEVLCEVARKLGTDDREVVLFLLNVFIPQPTLAQLIGALRALKEEGRLTFPLLAECLFRAGRRDLLRDLLHLDPRFLERHLAGTMSYFSPYQLTVLHVDGELCARDIRSLIFLSKDTIGSRSTPQTFLHWVYCMENLDLLGPTDVDALMSMLRSLSRVDLQRQVQTLMGLHLSGPSHSQHYRHTPLEHHHHHH	0.536769144808	train	True
MQYKLILNGKTLKGETTTEAVDAATAEKVFKQYANDNGWQYEWTYDDATKTFTNTELEVLFQGPLDPNSMATYEVLCEVARKLGTDDREVVLFLLNVFIPQPTLAQLIGALRALKEEGRLTFPLLAECLFRAGRRDLLRDLLHLDPRFLERHLAGTMSYFSPYQLTVLHVDGELCARDIRSLIFLSKDTIGSRSTPQTFLHWVYCMENLDLLGPTDVDALMSMLRSLSRVDLQRQVQTLMGLHLSGPSHSQHYRHTPLEHHHHHH	0.00380671298349	train
MQYKLILNGKTLKGETTTEAVDAATAEKVFKQYANDNGWQYEWTYDDATKTFTPTELEVLFQGPLDPNSMATYEVLCEVARKLGTDDREVVLFLLNVFIPQPTLAQLIGALRALKEEGRLTFPLLAECLFRAGRRDLLRDLLHLDPRFLERHLAGTMSYFSPYQLTVLHVDGELCARDIRSLIFLSKDTIGSRSTPQTFLHWVYCMENLDLLGPTDVDALMSMLRSLSRVDLQRQVQTLMGLHLSGPSHSQHYRHTPLEHHHHHH	0.00417992013873	train
MQYKLILNGKTLKGETTTEAVDAATAEKVFKQYANDNGWRAEWTYDDATKTFTATELEVLFQGPLDPNSMATYEVLCEVARKLGTDDREVVLFLLNVFIPQPTLAQLIGALRALKEEGRLTFPLLAECLFRAGRRDLLRDLLHLDPRFLERHLAGTMSYFSPYQLTVLHVDGELCARDIRSLIFLSKDTIGSRSTPQTFLHWVYCMENLDLLGPTDVDALMSMLRSLSRVDLQRQVQTLMGLHLSGPSHSQHYRHTPLEHHHHHH	3.06670795285	test
MQYKLILNGKTLKGETTTEAVDAATAEKVFKQYANDNGWRAEWTYDDATKTFTCTELEVLFQGPLDPNSMATYEVLCEVARKLGTDDREVVLFLLNVFIPQPTLAQLIGALRALKEEGRLTFPLLAECLFRAGRRDLLRDLLHLDPRFLERHLAGTMSYFSPYQLTVLHVDGELCARDIRSLIFLSKDTIGSRSTPQTFLHWVYCMENLDLLGPTDVDALMSMLRSLSRVDLQRQVQTLMGLHLSGPSHSQHYRHTPLEHHHHHH	0.793573507127	train
MQYKLILNGKTLKGETTTEAVDAATAEKVFKQYANDNGWRAEWTYDDATKTFTGTELEVLFQGPLDPNSMATYEVLCEVARKLGTDDREVVLFLLNVFIPQPTLAQLIGALRALKEEGRLTFPLLAECLFRAGRRDLLRDLLHLDPRFLERHLAGTMSYFSPYQLTVLHVDGELCARDIRSLIFLSKDTIGSRSTPQTFLHWVYCMENLDLLGPTDVDALMSMLRSLSRVDLQRQVQTLMGLHLSGPSHSQHYRHTPLEHHHHHH	0.97296297487	train
MQYKLILNGKTLKGETTTEAVDAATAEKVFKQYANDNGWRAEWTYDDATKTFTMTELEVLFQGPLDPNSMATYEVLCEVARKLGTDDREVVLFLLNVFIPQPTLAQLIGALRALKEEGRLTFPLLAECLFRAGRRDLLRDLLHLDPRFLERHLAGTMSYFSPYQLTVLHVDGELCARDIRSLIFLSKDTIGSRSTPQTFLHWVYCMENLDLLGPTDVDALMSMLRSLSRVDLQRQVQTLMGLHLSGPSHSQHYRHTPLEHHHHHH	0.955898821085	train
MQYKLILNGKTLKGETTTEAVDAATAEKVFKQYANDNGWRCEWTYDDATKTFTATELEVLFQGPLDPNSMATYEVLCEVARKLGTDDREVVLFLLNVFIPQPTLAQLIGALRALKEEGRLTFPLLAECLFRAGRRDLLRDLLHLDPRFLERHLAGTMSYFSPYQLTVLHVDGELCARDIRSLIFLSKDTIGSRSTPQTFLHWVYCMENLDLLGPTDVDALMSMLRSLSRVDLQRQVQTLMGLHLSGPSHSQHYRHTPLEHHHHHH	5.32111201754	train
MQYKLILNGKTLKGETTTEAVDAATAEKVFKQYANDNGWRCEWTYDDATKTFTCTELEVLFQGPLDPNSMATYEVLCEVARKLGTDDREVVLFLLNVFIPQPTLAQLIGALRALKEEGRLTFPLLAECLFRAGRRDLLRDLLHLDPRFLERHLAGTMSYFSPYQLTVLHVDGELCARDIRSLIFLSKDTIGSRSTPQTFLHWVYCMENLDLLGPTDVDALMSMLRSLSRVDLQRQVQTLMGLHLSGPSHSQHYRHTPLEHHHHHH	1.85640652304	train	True
MQYKLILNGKTLKGETTTEAVDAATAEKVFKQYANDNGWRCEWTYDDATKTFTGTELEVLFQGPLDPNSMATYEVLCEVARKLGTDDREVVLFLLNVFIPQPTLAQLIGALRALKEEGRLTFPLLAECLFRAGRRDLLRDLLHLDPRFLERHLAGTMSYFSPYQLTVLHVDGELCARDIRSLIFLSKDTIGSRSTPQTFLHWVYCMENLDLLGPTDVDALMSMLRSLSRVDLQRQVQTLMGLHLSGPSHSQHYRHTPLEHHHHHH	3.60551238048	test
MQYKLILNGKTLKGETTTEAVDAATAEKVFKQYANDNGWRCEWTYDDATKTFTITELEVLFQGPLDPNSMATYEVLCEVARKLGTDDREVVLFLLNVFIPQPTLAQLIGALRALKEEGRLTFPLLAECLFRAGRRDLLRDLLHLDPRFLERHLAGTMSYFSPYQLTVLHVDGELCARDIRSLIFLSKDTIGSRSTPQTFLHWVYCMENLDLLGPTDVDALMSMLRSLSRVDLQRQVQTLMGLHLSGPSHSQHYRHTPLEHHHHHH	1.55207283995	train
MQYKLILNGKTLKGETTTEAVDAATAEKVFKQYANDNGWRCEWTYDDATKTFTMTELEVLFQGPLDPNSMATYEVLCEVARKLGTDDREVVLFLLNVFIPQPTLAQLIGALRALKEEGRLTFPLLAECLFRAGRRDLLRDLLHLDPRFLERHLAGTMSYFSPYQLTVLHVDGELCARDIRSLIFLSKDTIGSRSTPQTFLHWVYCMENLDLLGPTDVDALMSMLRSLSRVDLQRQVQTLMGLHLSGPSHSQHYRHTPLEHHHHHH	1.41661613687	test
MQYKLILNGKTLKGETTTEAVDAATAEKVFKQYANDNGWRCEWTYDDATKTFTSTELEVLFQGPLDPNSMATYEVLCEVARKLGTDDREVVLFLLNVFIPQPTLAQLIGALRALKEEGRLTFPLLAECLFRAGRRDLLRDLLHLDPRFLERHLAGTMSYFSPYQLTVLHVDGELCARDIRSLIFLSKDTIGSRSTPQTFLHWVYCMENLDLLGPTDVDALMSMLRSLSRVDLQRQVQTLMGLHLSGPSHSQHYRHTPLEHHHHHH	1.05855504452	train
MQYKLILNGKTLKGETTTEAVDAATAEKVFKQYANDNGWRCEWTYDDATKTFTTTELEVLFQGPLDPNSMATYEVLCEVARKLGTDDREVVLFLLNVFIPQPTLAQLIGALRALKEEGRLTFPLLAECLFRAGRRDLLRDLLHLDPRFLERHLAGTMSYFSPYQLTVLHVDGELCARDIRSLIFLSKDTIGSRSTPQTFLHWVYCMENLDLLGPTDVDALMSMLRSLSRVDLQRQVQTLMGLHLSGPSHSQHYRHTPLEHHHHHH	1.44707751709	train	True
MQYKLILNGKTLKGETTTEAVDAATAEKVFKQYANDNGWRFEWTYDDATKTFTATELEVLFQGPLDPNSMATYEVLCEVARKLGTDDREVVLFLLNVFIPQPTLAQLIGALRALKEEGRLTFPLLAECLFRAGRRDLLRDLLHLDPRFLERHLAGTMSYFSPYQLTVLHVDGELCARDIRSLIFLSKDTIGSRSTPQTFLHWVYCMENLDLLGPTDVDALMSMLRSLSRVDLQRQVQTLMGLHLSGPSHSQHYRHTPLEHHHHHH	5.04459938766	train
MQYKLILNGKTLKGETTTEAVDAATAEKVFKQYANDNGWRFEWTYDDATKTFTCTELEVLFQGPLDPNSMATYEVLCEVARKLGTDDREVVLFLLNVFIPQPTLAQLIGALRALKEEGRLTFPLLAECLFRAGRRDLLRDLLHLDPRFLERHLAGTMSYFSPYQLTVLHVDGELCARDIRSLIFLSKDTIGSRSTPQTFLHWVYCMENLDLLGPTDVDALMSMLRSLSRVDLQRQVQTLMGLHLSGPSHSQHYRHTPLEHHHHHH	3.24065587267	train
MQYKLILNGKTLKGETTTEAVDAATAEKVFKQYANDNGWRFEWTYDDATKTFTGTELEVLFQGPLDPNSMATYEVLCEVARKLGTDDREVVLFLLNVFIPQPTLAQLIGALRALKEEGRLTFPLLAECLFRAGRRDLLRDLLHLDPRFLERHLAGTMSYFSPYQLTVLHVDGELCARDIRSLIFLSKDTIGSRSTPQTFLHWVYCMENLDLLGPTDVDALMSMLRSLSRVDLQRQVQTLMGLHLSGPSHSQHYRHTPLEHHHHHH	5.48522622005	train
MQYKLILNGKTLKGETTTEAVDAATAEKVFKQYANDNGWRFEWTYDDATKTFTPTELEVLFQGPLDPNSMATYEVLCEVARKLGTDDREVVLFLLNVFIPQPTLAQLIGALRALKEEGRLTFPLLAECLFRAGRRDLLRDLLHLDPRFLERHLAGTMSYFSPYQLTVLHVDGELCARDIRSLIFLSKDTIGSRSTPQTFLHWVYCMENLDLLGPTDVDALMSMLRSLSRVDLQRQVQTLMGLHLSGPSHSQHYRHTPLEHHHHHH	0.784123682171	train
MQYKLILNGKTLKGETTTEAVDAATAEKVFKQYANDNGWRFEWTYDDATKTFTSTELEVLFQGPLDPNSMATYEVLCEVARKLGTDDREVVLFLLNVFIPQPTLAQLIGALRALKEEGRLTFPLLAECLFRAGRRDLLRDLLHLDPRFLERHLAGTMSYFSPYQLTVLHVDGELCARDIRSLIFLSKDTIGSRSTPQTFLHWVYCMENLDLLGPTDVDALMSMLRSLSRVDLQRQVQTLMGLHLSGPSHSQHYRHTPLEHHHHHH	0.679835240125	train
MQYKLILNGKTLKGETTTEAVDAATAEKVFKQYANDNGWRFEWTYDDATKTFTTTELEVLFQGPLDPNSMATYEVLCEVARKLGTDDREVVLFLLNVFIPQPTLAQLIGALRALKEEGRLTFPLLAECLFRAGRRDLLRDLLHLDPRFLERHLAGTMSYFSPYQLTVLHVDGELCARDIRSLIFLSKDTIGSRSTPQTFLHWVYCMENLDLLGPTDVDALMSMLRSLSRVDLQRQVQTLMGLHLSGPSHSQHYRHTPLEHHHHHH	4.79963471325	train
MQYKLILNGKTLKGETTTEAVDAATAEKVFKQYANDNGWRLEWTYDDATKTFTATELEVLFQGPLDPNSMATYEVLCEVARKLGTDDREVVLFLLNVFIPQPTLAQLIGALRALKEEGRLTFPLLAECLFRAGRRDLLRDLLHLDPRFLERHLAGTMSYFSPYQLTVLHVDGELCARDIRSLIFLSKDTIGSRSTPQTFLHWVYCMENLDLLGPTDVDALMSMLRSLSRVDLQRQVQTLMGLHLSGPSHSQHYRHTPLEHHHHHH	4.76080983913	train
MQYKLILNGKTLKGETTTEAVDAATAEKVFKQYANDNGWRLEWTYDDATKTFTCTELEVLFQGPLDPNSMATYEVLCEVARKLGTDDREVVLFLLNVFIPQPTLAQLIGALRALKEEGRLTFPLLAECLFRAGRRDLLRDLLHLDPRFLERHLAGTMSYFSPYQLTVLHVDGELCARDIRSLIFLSKDTIGSRSTPQTFLHWVYCMENLDLLGPTDVDALMSMLRSLSRVDLQRQVQTLMGLHLSGPSHSQHYRHTPLEHHHHHH	5.11434045554	train
MQYKLILNGKTLKGETTTEAVDAATAEKVFKQYANDNGWRLEWTYDDATKTFTGTELEVLFQGPLDPNSMATYEVLCEVARKLGTDDREVVLFLLNVFIPQPTLAQLIGALRALKEEGRLTFPLLAECLFRAGRRDLLRDLLHLDPRFLERHLAGTMSYFSPYQLTVLHVDGELCARDIRSLIFLSKDTIGSRSTPQTFLHWVYCMENLDLLGPTDVDALMSMLRSLSRVDLQRQVQTLMGLHLSGPSHSQHYRHTPLEHHHHHH	5.30477775234	train
MQYKLILNGKTLKGETTTEAVDAATAEKVFKQYANDNGWRLEWTYDDATKTFTPTELEVLFQGPLDPNSMATYEVLCEVARKLGTDDREVVLFLLNVFIPQPTLAQLIGALRALKEEGRLTFPLLAECLFRAGRRDLLRDLLHLDPRFLERHLAGTMSYFSPYQLTVLHVDGELCARDIRSLIFLSKDTIGSRSTPQTFLHWVYCMENLDLLGPTDVDALMSMLRSLSRVDLQRQVQTLMGLHLSGPSHSQHYRHTPLEHHHHHH	1.12282540576	train	True
MQYKLILNGKTLKGETTTEAVDAATAEKVFKQYANDNGWRLEWTYDDATKTFTSTELEVLFQGPLDPNSMATYEVLCEVARKLGTDDREVVLFLLNVFIPQPTLAQLIGALRALKEEGRLTFPLLAECLFRAGRRDLLRDLLHLDPRFLERHLAGTMSYFSPYQLTVLHVDGELCARDIRSLIFLSKDTIGSRSTPQTFLHWVYCMENLDLLGPTDVDALMSMLRSLSRVDLQRQVQTLMGLHLSGPSHSQHYRHTPLEHHHHHH	1.47298917873	test
MQYKLILNGKTLKGETTTEAVDAATAEKVFKQYANDNGWRLEWTYDDATKTFTTTELEVLFQGPLDPNSMATYEVLCEVARKLGTDDREVVLFLLNVFIPQPTLAQLIGALRALKEEGRLTFPLLAECLFRAGRRDLLRDLLHLDPRFLERHLAGTMSYFSPYQLTVLHVDGELCARDIRSLIFLSKDTIGSRSTPQTFLHWVYCMENLDLLGPTDVDALMSMLRSLSRVDLQRQVQTLMGLHLSGPSHSQHYRHTPLEHHHHHH	5.1440925588	train
MQYKLILNGKTLKGETTTEAVDAATAEKVFKQYANDNGWRMEWTYDDATKTFTATELEVLFQGPLDPNSMATYEVLCEVARKLGTDDREVVLFLLNVFIPQPTLAQLIGALRALKEEGRLTFPLLAECLFRAGRRDLLRDLLHLDPRFLERHLAGTMSYFSPYQLTVLHVDGELCARDIRSLIFLSKDTIGSRSTPQTFLHWVYCMENLDLLGPTDVDALMSMLRSLSRVDLQRQVQTLMGLHLSGPSHSQHYRHTPLEHHHHHH	4.25198466948	train
MQYKLILNGKTLKGETTTEAVDAATAEKVFKQYANDNGWRMEWTYDDATKTFTCTELEVLFQGPLDPNSMATYEVLCEVARKLGTDDREVVLFLLNVFIPQPTLAQLIGALRALKEEGRLTFPLLAECLFRAGRRDLLRDLLHLDPRFLERHLAGTMSYFSPYQLTVLHVDGELCARDIRSLIFLSKDTIGSRSTPQTFLHWVYCMENLDLLGPTDVDALMSMLRSLSRVDLQRQVQTLMGLHLSGPSHSQHYRHTPLEHHHHHH	2.54271602046	test
MQYKLILNGKTLKGETTTEAVDAATAEKVFKQYANDNGWRMEWTYDDATKTFTGTELEVLFQGPLDPNSMATYEVLCEVARKLGTDDREVVLFLLNVFIPQPTLAQLIGALRALKEEGRLTFPLLAECLFRAGRRDLLRDLLHLDPRFLERHLAGTMSYFSPYQLTVLHVDGELCARDIRSLIFLSKDTIGSRSTPQTFLHWVYCMENLDLLGPTDVDALMSMLRSLSRVDLQRQVQTLMGLHLSGPSHSQHYRHTPLEHHHHHH	3.32822803478	test
MQYKLILNGKTLKGETTTEAVDAATAEKVFKQYANDNGWRMEWTYDDATKTFTITELEVLFQGPLDPNSMATYEVLCEVARKLGTDDREVVLFLLNVFIPQPTLAQLIGALRALKEEGRLTFPLLAECLFRAGRRDLLRDLLHLDPRFLERHLAGTMSYFSPYQLTVLHVDGELCARDIRSLIFLSKDTIGSRSTPQTFLHWVYCMENLDLLGPTDVDALMSMLRSLSRVDLQRQVQTLMGLHLSGPSHSQHYRHTPLEHHHHHH	1.3993556649	train
MQYKLILNGKTLKGETTTEAVDAATAEKVFKQYANDNGWRMEWTYDDATKTFTMTELEVLFQGPLDPNSMATYEVLCEVARKLGTDDREVVLFLLNVFIPQPTLAQLIGALRALKEEGRLTFPLLAECLFRAGRRDLLRDLLHLDPRFLERHLAGTMSYFSPYQLTVLHVDGELCARDIRSLIFLSKDTIGSRSTPQTFLHWVYCMENLDLLGPTDVDALMSMLRSLSRVDLQRQVQTLMGLHLSGPSHSQHYRHTPLEHHHHHH	0.848528810294	test
MQYKLILNGKTLKGETTTEAVDAATAEKVFKQYANDNGWRMEWTYDDATKTFTSTELEVLFQGPLDPNSMATYEVLCEVARKLGTDDREVVLFLLNVFIPQPTLAQLIGALRALKEEGRLTFPLLAECLFRAGRRDLLRDLLHLDPRFLERHLAGTMSYFSPYQLTVLHVDGELCARDIRSLIFLSKDTIGSRSTPQTFLHWVYCMENLDLLGPTDVDALMSMLRSLSRVDLQRQVQTLMGLHLSGPSHSQHYRHTPLEHHHHHH	1.33152012061	train
MQYKLILNGKTLKGETTTEAVDAATAEKVFKQYANDNGWRMEWTYDDATKTFTTTELEVLFQGPLDPNSMATYEVLCEVARKLGTDDREVVLFLLNVFIPQPTLAQLIGALRALKEEGRLTFPLLAECLFRAGRRDLLRDLLHLDPRFLERHLAGTMSYFSPYQLTVLHVDGELCARDIRSLIFLSKDTIGSRSTPQTFLHWVYCMENLDLLGPTDVDALMSMLRSLSRVDLQRQVQTLMGLHLSGPSHSQHYRHTPLEHHHHHH	2.29272754968	train
MQYKLILNGKTLKGETTTEAVDAATAEKVFKQYANDNGWRREWTYDDATKTFTATELEVLFQGPLDPNSMATYEVLCEVARKLGTDDREVVLFLLNVFIPQPTLAQLIGALRALKEEGRLTFPLLAECLFRAGRRDLLRDLLHLDPRFLERHLAGTMSYFSPYQLTVLHVDGELCARDIRSLIFLSKDTIGSRSTPQTFLHWVYCMENLDLLGPTDVDALMSMLRSLSRVDLQRQVQTLMGLHLSGPSHSQHYRHTPLEHHHHHH	1.28149931761	train
MQYKLILNGKTLKGETTTEAVDAATAEKVFKQYANDNGWRSEWTYDDATKTFTATELEVLFQGPLDPNSMATYEVLCEVARKLGTDDREVVLFLLNVFIPQPTLAQLIGALRALKEEGRLTFPLLAECLFRAGRRDLLRDLLHLDPRFLERHLAGTMSYFSPYQLTVLHVDGELCARDIRSLIFLSKDTIGSRSTPQTFLHWVYCMENLDLLGPTDVDALMSMLRSLSRVDLQRQVQTLMGLHLSGPSHSQHYRHTPLEHHHHHH	0.685842860841	train	True
MQYKLILNGKTLKGETTTEAVDAATAEKVFKQYANDNGWRSEWTYDDATKTFTYTELEVLFQGPLDPNSMATYEVLCEVARKLGTDDREVVLFLLNVFIPQPTLAQLIGALRALKEEGRLTFPLLAECLFRAGRRDLLRDLLHLDPRFLERHLAGTMSYFSPYQLTVLHVDGELCARDIRSLIFLSKDTIGSRSTPQTFLHWVYCMENLDLLGPTDVDALMSMLRSLSRVDLQRQVQTLMGLHLSGPSHSQHYRHTPLEHHHHHH	0.00275876532271	train
MQYKLILNGKTLKGETTTEAVDAATAEKVFKQYANDNGWRWEWTYDDATKTFTMTELEVLFQGPLDPNSMATYEVLCEVARKLGTDDREVVLFLLNVFIPQPTLAQLIGALRALKEEGRLTFPLLAECLFRAGRRDLLRDLLHLDPRFLERHLAGTMSYFSPYQLTVLHVDGELCARDIRSLIFLSKDTIGSRSTPQTFLHWVYCMENLDLLGPTDVDALMSMLRSLSRVDLQRQVQTLMGLHLSGPSHSQHYRHTPLEHHHHHH	0.0147924698819	train
MQYKLILNGKTLKGETTTEAVDAATAEKVFKQYANDNGWRYEWTYDDATKTFTGTELEVLFQGPLDPNSMATYEVLCEVARKLGTDDREVVLFLLNVFIPQPTLAQLIGALRALKEEGRLTFPLLAECLFRAGRRDLLRDLLHLDPRFLERHLAGTMSYFSPYQLTVLHVDGELCARDIRSLIFLSKDTIGSRSTPQTFLHWVYCMENLDLLGPTDVDALMSMLRSLSRVDLQRQVQTLMGLHLSGPSHSQHYRHTPLEHHHHHH	0.94457488194	test
MQYKLILNGKTLKGETTTEAVDAATAEKVFKQYANDNGWRYEWTYDDATKTFTHTELEVLFQGPLDPNSMATYEVLCEVARKLGTDDREVVLFLLNVFIPQPTLAQLIGALRALKEEGRLTFPLLAECLFRAGRRDLLRDLLHLDPRFLERHLAGTMSYFSPYQLTVLHVDGELCARDIRSLIFLSKDTIGSRSTPQTFLHWVYCMENLDLLGPTDVDALMSMLRSLSRVDLQRQVQTLMGLHLSGPSHSQHYRHTPLEHHHHHH	0.00331218531494	train
MQYKLILNGKTLKGETTTEAVDAATAEKVFKQYANDNGWRYEWTYDDATKTFTTTELEVLFQGPLDPNSMATYEVLCEVARKLGTDDREVVLFLLNVFIPQPTLAQLIGALRALKEEGRLTFPLLAECLFRAGRRDLLRDLLHLDPRFLERHLAGTMSYFSPYQLTVLHVDGELCARDIRSLIFLSKDTIGSRSTPQTFLHWVYCMENLDLLGPTDVDALMSMLRSLSRVDLQRQVQTLMGLHLSGPSHSQHYRHTPLEHHHHHH	0.514216021458	train
MQYKLILNGKTLKGETTTEAVDAATAEKVFKQYANDNGWSAEWTYDDATKTFTATELEVLFQGPLDPNSMATYEVLCEVARKLGTDDREVVLFLLNVFIPQPTLAQLIGALRALKEEGRLTFPLLAECLFRAGRRDLLRDLLHLDPRFLERHLAGTMSYFSPYQLTVLHVDGELCARDIRSLIFLSKDTIGSRSTPQTFLHWVYCMENLDLLGPTDVDALMSMLRSLSRVDLQRQVQTLMGLHLSGPSHSQHYRHTPLEHHHHHH	2.61681493612	train	True
MQYKLILNGKTLKGETTTEAVDAATAEKVFKQYANDNGWSAEWTYDDATKTFTGTELEVLFQGPLDPNSMATYEVLCEVARKLGTDDREVVLFLLNVFIPQPTLAQLIGALRALKEEGRLTFPLLAECLFRAGRRDLLRDLLHLDPRFLERHLAGTMSYFSPYQLTVLHVDGELCARDIRSLIFLSKDTIGSRSTPQTFLHWVYCMENLDLLGPTDVDALMSMLRSLSRVDLQRQVQTLMGLHLSGPSHSQHYRHTPLEHHHHHH	0.590803269187	train
MQYKLILNGKTLKGETTTEAVDAATAEKVFKQYANDNGWSAEWTYDDATKTFTMTELEVLFQGPLDPNSMATYEVLCEVARKLGTDDREVVLFLLNVFIPQPTLAQLIGALRALKEEGRLTFPLLAECLFRAGRRDLLRDLLHLDPRFLERHLAGTMSYFSPYQLTVLHVDGELCARDIRSLIFLSKDTIGSRSTPQTFLHWVYCMENLDLLGPTDVDALMSMLRSLSRVDLQRQVQTLMGLHLSGPSHSQHYRHTPLEHHHHHH	0.678585902594	train	True
MQYKLILNGKTLKGETTTEAVDAATAEKVFKQYANDNGWSCEWTYDDATKTFTATELEVLFQGPLDPNSMATYEVLCEVARKLGTDDREVVLFLLNVFIPQPTLAQLIGALRALKEEGRLTFPLLAECLFRAGRRDLLRDLLHLDPRFLERHLAGTMSYFSPYQLTVLHVDGELCARDIRSLIFLSKDTIGSRSTPQTFLHWVYCMENLDLLGPTDVDALMSMLRSLSRVDLQRQVQTLMGLHLSGPSHSQHYRHTPLEHHHHHH	4.82327757266	train
MQYKLILNGKTLKGETTTEAVDAATAEKVFKQYANDNGWSCEWTYDDATKTFTCTELEVLFQGPLDPNSMATYEVLCEVARKLGTDDREVVLFLLNVFIPQPTLAQLIGALRALKEEGRLTFPLLAECLFRAGRRDLLRDLLHLDPRFLERHLAGTMSYFSPYQLTVLHVDGELCARDIRSLIFLSKDTIGSRSTPQTFLHWVYCMENLDLLGPTDVDALMSMLRSLSRVDLQRQVQTLMGLHLSGPSHSQHYRHTPLEHHHHHH	1.23830341928	train
MQYKLILNGKTLKGETTTEAVDAATAEKVFKQYANDNGWSCEWTYDDATKTFTGTELEVLFQGPLDPNSMATYEVLCEVARKLGTDDREVVLFLLNVFIPQPTLAQLIGALRALKEEGRLTFPLLAECLFRAGRRDLLRDLLHLDPRFLERHLAGTMSYFSPYQLTVLHVDGELCARDIRSLIFLSKDTIGSRSTPQTFLHWVYCMENLDLLGPTDVDALMSMLRSLSRVDLQRQVQTLMGLHLSGPSHSQHYRHTPLEHHHHHH	2.64890936481	test
MQYKLILNGKTLKGETTTEAVDAATAEKVFKQYANDNGWSCEWTYDDATKTFTMTELEVLFQGPLDPNSMATYEVLCEVARKLGTDDREVVLFLLNVFIPQPTLAQLIGALRALKEEGRLTFPLLAECLFRAGRRDLLRDLLHLDPRFLERHLAGTMSYFSPYQLTVLHVDGELCARDIRSLIFLSKDTIGSRSTPQTFLHWVYCMENLDLLGPTDVDALMSMLRSLSRVDLQRQVQTLMGLHLSGPSHSQHYRHTPLEHHHHHH	0.821165062979	train
MQYKLILNGKTLKGETTTEAVDAATAEKVFKQYANDNGWSEEWTYDDATKTFTDTELEVLFQGPLDPNSMATYEVLCEVARKLGTDDREVVLFLLNVFIPQPTLAQLIGALRALKEEGRLTFPLLAECLFRAGRRDLLRDLLHLDPRFLERHLAGTMSYFSPYQLTVLHVDGELCARDIRSLIFLSKDTIGSRSTPQTFLHWVYCMENLDLLGPTDVDALMSMLRSLSRVDLQRQVQTLMGLHLSGPSHSQHYRHTPLEHHHHHH	0.0	train	True
MQYKLILNGKTLKGETTTEAVDAATAEKVFKQYANDNGWSFEWTYDDATKTFTATELEVLFQGPLDPNSMATYEVLCEVARKLGTDDREVVLFLLNVFIPQPTLAQLIGALRALKEEGRLTFPLLAECLFRAGRRDLLRDLLHLDPRFLERHLAGTMSYFSPYQLTVLHVDGELCARDIRSLIFLSKDTIGSRSTPQTFLHWVYCMENLDLLGPTDVDALMSMLRSLSRVDLQRQVQTLMGLHLSGPSHSQHYRHTPLEHHHHHH	5.467824696	test
MQYKLILNGKTLKGETTTEAVDAATAEKVFKQYANDNGWSFEWTYDDATKTFTCTELEVLFQGPLDPNSMATYEVLCEVARKLGTDDREVVLFLLNVFIPQPTLAQLIGALRALKEEGRLTFPLLAECLFRAGRRDLLRDLLHLDPRFLERHLAGTMSYFSPYQLTVLHVDGELCARDIRSLIFLSKDTIGSRSTPQTFLHWVYCMENLDLLGPTDVDALMSMLRSLSRVDLQRQVQTLMGLHLSGPSHSQHYRHTPLEHHHHHH	3.76249711519	train
MQYKLILNGKTLKGETTTEAVDAATAEKVFKQYANDNGWSFEWTYDDATKTFTGTELEVLFQGPLDPNSMATYEVLCEVARKLGTDDREVVLFLLNVFIPQPTLAQLIGALRALKEEGRLTFPLLAECLFRAGRRDLLRDLLHLDPRFLERHLAGTMSYFSPYQLTVLHVDGELCARDIRSLIFLSKDTIGSRSTPQTFLHWVYCMENLDLLGPTDVDALMSMLRSLSRVDLQRQVQTLMGLHLSGPSHSQHYRHTPLEHHHHHH	5.06804342032	train
MQYKLILNGKTLKGETTTEAVDAATAEKVFKQYANDNGWSFEWTYDDATKTFTPTELEVLFQGPLDPNSMATYEVLCEVARKLGTDDREVVLFLLNVFIPQPTLAQLIGALRALKEEGRLTFPLLAECLFRAGRRDLLRDLLHLDPRFLERHLAGTMSYFSPYQLTVLHVDGELCARDIRSLIFLSKDTIGSRSTPQTFLHWVYCMENLDLLGPTDVDALMSMLRSLSRVDLQRQVQTLMGLHLSGPSHSQHYRHTPLEHHHHHH	0.519382519504	train
MQYKLILNGKTLKGETTTEAVDAATAEKVFKQYANDNGWSFEWTYDDATKTFTSTELEVLFQGPLDPNSMATYEVLCEVARKLGTDDREVVLFLLNVFIPQPTLAQLIGALRALKEEGRLTFPLLAECLFRAGRRDLLRDLLHLDPRFLERHLAGTMSYFSPYQLTVLHVDGELCARDIRSLIFLSKDTIGSRSTPQTFLHWVYCMENLDLLGPTDVDALMSMLRSLSRVDLQRQVQTLMGLHLSGPSHSQHYRHTPLEHHHHHH	0.649565865144	train
MQYKLILNGKTLKGETTTEAVDAATAEKVFKQYANDNGWSFEWTYDDATKTFTTTELEVLFQGPLDPNSMATYEVLCEVARKLGTDDREVVLFLLNVFIPQPTLAQLIGALRALKEEGRLTFPLLAECLFRAGRRDLLRDLLHLDPRFLERHLAGTMSYFSPYQLTVLHVDGELCARDIRSLIFLSKDTIGSRSTPQTFLHWVYCMENLDLLGPTDVDALMSMLRSLSRVDLQRQVQTLMGLHLSGPSHSQHYRHTPLEHHHHHH	3.82971556599	train
MQYKLILNGKTLKGETTTEAVDAATAEKVFKQYANDNGWSLEWTYDDATKTFTATELEVLFQGPLDPNSMATYEVLCEVARKLGTDDREVVLFLLNVFIPQPTLAQLIGALRALKEEGRLTFPLLAECLFRAGRRDLLRDLLHLDPRFLERHLAGTMSYFSPYQLTVLHVDGELCARDIRSLIFLSKDTIGSRSTPQTFLHWVYCMENLDLLGPTDVDALMSMLRSLSRVDLQRQVQTLMGLHLSGPSHSQHYRHTPLEHHHHHH	4.50901597698	train
MQYKLILNGKTLKGETTTEAVDAATAEKVFKQYANDNGWSLEWTYDDATKTFTCTELEVLFQGPLDPNSMATYEVLCEVARKLGTDDREVVLFLLNVFIPQPTLAQLIGALRALKEEGRLTFPLLAECLFRAGRRDLLRDLLHLDPRFLERHLAGTMSYFSPYQLTVLHVDGELCARDIRSLIFLSKDTIGSRSTPQTFLHWVYCMENLDLLGPTDVDALMSMLRSLSRVDLQRQVQTLMGLHLSGPSHSQHYRHTPLEHHHHHH	4.38994118248	train
MQYKLILNGKTLKGETTTEAVDAATAEKVFKQYANDNGWSLEWTYDDATKTFTGTELEVLFQGPLDPNSMATYEVLCEVARKLGTDDREVVLFLLNVFIPQPTLAQLIGALRALKEEGRLTFPLLAECLFRAGRRDLLRDLLHLDPRFLERHLAGTMSYFSPYQLTVLHVDGELCARDIRSLIFLSKDTIGSRSTPQTFLHWVYCMENLDLLGPTDVDALMSMLRSLSRVDLQRQVQTLMGLHLSGPSHSQHYRHTPLEHHHHHH	4.63416572266	train
MQYKLILNGKTLKGETTTEAVDAATAEKVFKQYANDNGWSLEWTYDDATKTFTSTELEVLFQGPLDPNSMATYEVLCEVARKLGTDDREVVLFLLNVFIPQPTLAQLIGALRALKEEGRLTFPLLAECLFRAGRRDLLRDLLHLDPRFLERHLAGTMSYFSPYQLTVLHVDGELCARDIRSLIFLSKDTIGSRSTPQTFLHWVYCMENLDLLGPTDVDALMSMLRSLSRVDLQRQVQTLMGLHLSGPSHSQHYRHTPLEHHHHHH	0.609783668722	train
MQYKLILNGKTLKGETTTEAVDAATAEKVFKQYANDNGWSLEWTYDDATKTFTTTELEVLFQGPLDPNSMATYEVLCEVARKLGTDDREVVLFLLNVFIPQPTLAQLIGALRALKEEGRLTFPLLAECLFRAGRRDLLRDLLHLDPRFLERHLAGTMSYFSPYQLTVLHVDGELCARDIRSLIFLSKDTIGSRSTPQTFLHWVYCMENLDLLGPTDVDALMSMLRSLSRVDLQRQVQTLMGLHLSGPSHSQHYRHTPLEHHHHHH	3.30162463614	train
MQYKLILNGKTLKGETTTEAVDAATAEKVFKQYANDNGWSMEWTYDDATKTFTATELEVLFQGPLDPNSMATYEVLCEVARKLGTDDREVVLFLLNVFIPQPTLAQLIGALRALKEEGRLTFPLLAECLFRAGRRDLLRDLLHLDPRFLERHLAGTMSYFSPYQLTVLHVDGELCARDIRSLIFLSKDTIGSRSTPQTFLHWVYCMENLDLLGPTDVDALMSMLRSLSRVDLQRQVQTLMGLHLSGPSHSQHYRHTPLEHHHHHH	3.70855835333	train
MQYKLILNGKTLKGETTTEAVDAATAEKVFKQYANDNGWSMEWTYDDATKTFTCTELEVLFQGPLDPNSMATYEVLCEVARKLGTDDREVVLFLLNVFIPQPTLAQLIGALRALKEEGRLTFPLLAECLFRAGRRDLLRDLLHLDPRFLERHLAGTMSYFSPYQLTVLHVDGELCARDIRSLIFLSKDTIGSRSTPQTFLHWVYCMENLDLLGPTDVDALMSMLRSLSRVDLQRQVQTLMGLHLSGPSHSQHYRHTPLEHHHHHH	1.59839253198	train
MQYKLILNGKTLKGETTTEAVDAATAEKVFKQYANDNGWSMEWTYDDATKTFTGTELEVLFQGPLDPNSMATYEVLCEVARKLGTDDREVVLFLLNVFIPQPTLAQLIGALRALKEEGRLTFPLLAECLFRAGRRDLLRDLLHLDPRFLERHLAGTMSYFSPYQLTVLHVDGELCARDIRSLIFLSKDTIGSRSTPQTFLHWVYCMENLDLLGPTDVDALMSMLRSLSRVDLQRQVQTLMGLHLSGPSHSQHYRHTPLEHHHHHH	2.65154078998	train
MQYKLILNGKTLKGETTTEAVDAATAEKVFKQYANDNGWSMEWTYDDATKTFTMTELEVLFQGPLDPNSMATYEVLCEVARKLGTDDREVVLFLLNVFIPQPTLAQLIGALRALKEEGRLTFPLLAECLFRAGRRDLLRDLLHLDPRFLERHLAGTMSYFSPYQLTVLHVDGELCARDIRSLIFLSKDTIGSRSTPQTFLHWVYCMENLDLLGPTDVDALMSMLRSLSRVDLQRQVQTLMGLHLSGPSHSQHYRHTPLEHHHHHH	0.520275606197	train
MQYKLILNGKTLKGETTTEAVDAATAEKVFKQYANDNGWSMEWTYDDATKTFTTTELEVLFQGPLDPNSMATYEVLCEVARKLGTDDREVVLFLLNVFIPQPTLAQLIGALRALKEEGRLTFPLLAECLFRAGRRDLLRDLLHLDPRFLERHLAGTMSYFSPYQLTVLHVDGELCARDIRSLIFLSKDTIGSRSTPQTFLHWVYCMENLDLLGPTDVDALMSMLRSLSRVDLQRQVQTLMGLHLSGPSHSQHYRHTPLEHHHHHH	0.652441322962	train
MQYKLILNGKTLKGETTTEAVDAATAEKVFKQYANDNGWSNEWTYDDATKTFTYTELEVLFQGPLDPNSMATYEVLCEVARKLGTDDREVVLFLLNVFIPQPTLAQLIGALRALKEEGRLTFPLLAECLFRAGRRDLLRDLLHLDPRFLERHLAGTMSYFSPYQLTVLHVDGELCARDIRSLIFLSKDTIGSRSTPQTFLHWVYCMENLDLLGPTDVDALMSMLRSLSRVDLQRQVQTLMGLHLSGPSHSQHYRHTPLEHHHHHH	0.00120211988952	train
MQYKLILNGKTLKGETTTEAVDAATAEKVFKQYANDNGWSQEWTYDDATKTFTTTELEVLFQGPLDPNSMATYEVLCEVARKLGTDDREVVLFLLNVFIPQPTLAQLIGALRALKEEGRLTFPLLAECLFRAGRRDLLRDLLHLDPRFLERHLAGTMSYFSPYQLTVLHVDGELCARDIRSLIFLSKDTIGSRSTPQTFLHWVYCMENLDLLGPTDVDALMSMLRSLSRVDLQRQVQTLMGLHLSGPSHSQHYRHTPLEHHHHHH	0.00278100339718	train
MQYKLILNGKTLKGETTTEAVDAATAEKVFKQYANDNGWSREWTYDDATKTFTATELEVLFQGPLDPNSMATYEVLCEVARKLGTDDREVVLFLLNVFIPQPTLAQLIGALRALKEEGRLTFPLLAECLFRAGRRDLLRDLLHLDPRFLERHLAGTMSYFSPYQLTVLHVDGELCARDIRSLIFLSKDTIGSRSTPQTFLHWVYCMENLDLLGPTDVDALMSMLRSLSRVDLQRQVQTLMGLHLSGPSHSQHYRHTPLEHHHHHH	0.571736285419	train
MQYKLILNGKTLKGETTTEAVDAATAEKVFKQYANDNGWSTEWTYDDATKTFTRTELEVLFQGPLDPNSMATYEVLCEVARKLGTDDREVVLFLLNVFIPQPTLAQLIGALRALKEEGRLTFPLLAECLFRAGRRDLLRDLLHLDPRFLERHLAGTMSYFSPYQLTVLHVDGELCARDIRSLIFLSKDTIGSRSTPQTFLHWVYCMENLDLLGPTDVDALMSMLRSLSRVDLQRQVQTLMGLHLSGPSHSQHYRHTPLEHHHHHH	0.00218907435135	train	True
MQYKLILNGKTLKGETTTEAVDAATAEKVFKQYANDNGWSYEWTYDDATKTFTATELEVLFQGPLDPNSMATYEVLCEVARKLGTDDREVVLFLLNVFIPQPTLAQLIGALRALKEEGRLTFPLLAECLFRAGRRDLLRDLLHLDPRFLERHLAGTMSYFSPYQLTVLHVDGELCARDIRSLIFLSKDTIGSRSTPQTFLHWVYCMENLDLLGPTDVDALMSMLRSLSRVDLQRQVQTLMGLHLSGPSHSQHYRHTPLEHHHHHH	0.657069827021	train
MQYKLILNGKTLKGETTTEAVDAATAEKVFKQYANDNGWSYEWTYDDATKTFTGTELEVLFQGPLDPNSMATYEVLCEVARKLGTDDREVVLFLLNVFIPQPTLAQLIGALRALKEEGRLTFPLLAECLFRAGRRDLLRDLLHLDPRFLERHLAGTMSYFSPYQLTVLHVDGELCARDIRSLIFLSKDTIGSRSTPQTFLHWVYCMENLDLLGPTDVDALMSMLRSLSRVDLQRQVQTLMGLHLSGPSHSQHYRHTPLEHHHHHH	1.21763226349	test
MQYKLILNGKTLKGETTTEAVDAATAEKVFKQYANDNGWTAEWTYDDATKTFTATELEVLFQGPLDPNSMATYEVLCEVARKLGTDDREVVLFLLNVFIPQPTLAQLIGALRALKEEGRLTFPLLAECLFRAGRRDLLRDLLHLDPRFLERHLAGTMSYFSPYQLTVLHVDGELCARDIRSLIFLSKDTIGSRSTPQTFLHWVYCMENLDLLGPTDVDALMSMLRSLSRVDLQRQVQTLMGLHLSGPSHSQHYRHTPLEHHHHHH	1.34097197845	train
MQYKLILNGKTLKGETTTEAVDAATAEKVFKQYANDNGWTCEWTYDDATKTFTATELEVLFQGPLDPNSMATYEVLCEVARKLGTDDREVVLFLLNVFIPQPTLAQLIGALRALKEEGRLTFPLLAECLFRAGRRDLLRDLLHLDPRFLERHLAGTMSYFSPYQLTVLHVDGELCARDIRSLIFLSKDTIGSRSTPQTFLHWVYCMENLDLLGPTDVDALMSMLRSLSRVDLQRQVQTLMGLHLSGPSHSQHYRHTPLEHHHHHH	2.5266517143	train
MQYKLILNGKTLKGETTTEAVDAATAEKVFKQYANDNGWTCEWTYDDATKTFTGTELEVLFQGPLDPNSMATYEVLCEVARKLGTDDREVVLFLLNVFIPQPTLAQLIGALRALKEEGRLTFPLLAECLFRAGRRDLLRDLLHLDPRFLERHLAGTMSYFSPYQLTVLHVDGELCARDIRSLIFLSKDTIGSRSTPQTFLHWVYCMENLDLLGPTDVDALMSMLRSLSRVDLQRQVQTLMGLHLSGPSHSQHYRHTPLEHHHHHH	1.27992191782	train	True
MQYKLILNGKTLKGETTTEAVDAATAEKVFKQYANDNGWTDEWTYDDATKTFTKTELEVLFQGPLDPNSMATYEVLCEVARKLGTDDREVVLFLLNVFIPQPTLAQLIGALRALKEEGRLTFPLLAECLFRAGRRDLLRDLLHLDPRFLERHLAGTMSYFSPYQLTVLHVDGELCARDIRSLIFLSKDTIGSRSTPQTFLHWVYCMENLDLLGPTDVDALMSMLRSLSRVDLQRQVQTLMGLHLSGPSHSQHYRHTPLEHHHHHH	0.00224290781351	train
MQYKLILNGKTLKGETTTEAVDAATAEKVFKQYANDNGWTFEWTYDDATKTFTATELEVLFQGPLDPNSMATYEVLCEVARKLGTDDREVVLFLLNVFIPQPTLAQLIGALRALKEEGRLTFPLLAECLFRAGRRDLLRDLLHLDPRFLERHLAGTMSYFSPYQLTVLHVDGELCARDIRSLIFLSKDTIGSRSTPQTFLHWVYCMENLDLLGPTDVDALMSMLRSLSRVDLQRQVQTLMGLHLSGPSHSQHYRHTPLEHHHHHH	3.09046948763	train	True
MQYKLILNGKTLKGETTTEAVDAATAEKVFKQYANDNGWTFEWTYDDATKTFTCTELEVLFQGPLDPNSMATYEVLCEVARKLGTDDREVVLFLLNVFIPQPTLAQLIGALRALKEEGRLTFPLLAECLFRAGRRDLLRDLLHLDPRFLERHLAGTMSYFSPYQLTVLHVDGELCARDIRSLIFLSKDTIGSRSTPQTFLHWVYCMENLDLLGPTDVDALMSMLRSLSRVDLQRQVQTLMGLHLSGPSHSQHYRHTPLEHHHHHH	1.69817910557	train
MQYKLILNGKTLKGETTTEAVDAATAEKVFKQYANDNGWTFEWTYDDATKTFTGTELEVLFQGPLDPNSMATYEVLCEVARKLGTDDREVVLFLLNVFIPQPTLAQLIGALRALKEEGRLTFPLLAECLFRAGRRDLLRDLLHLDPRFLERHLAGTMSYFSPYQLTVLHVDGELCARDIRSLIFLSKDTIGSRSTPQTFLHWVYCMENLDLLGPTDVDALMSMLRSLSRVDLQRQVQTLMGLHLSGPSHSQHYRHTPLEHHHHHH	3.37118232607	train
MQYKLILNGKTLKGETTTEAVDAATAEKVFKQYANDNGWTFEWTYDDATKTFTTTELEVLFQGPLDPNSMATYEVLCEVARKLGTDDREVVLFLLNVFIPQPTLAQLIGALRALKEEGRLTFPLLAECLFRAGRRDLLRDLLHLDPRFLERHLAGTMSYFSPYQLTVLHVDGELCARDIRSLIFLSKDTIGSRSTPQTFLHWVYCMENLDLLGPTDVDALMSMLRSLSRVDLQRQVQTLMGLHLSGPSHSQHYRHTPLEHHHHHH	2.12547131087	train
MQYKLILNGKTLKGETTTEAVDAATAEKVFKQYANDNGWTFEWTYDDATKTFTYTELEVLFQGPLDPNSMATYEVLCEVARKLGTDDREVVLFLLNVFIPQPTLAQLIGALRALKEEGRLTFPLLAECLFRAGRRDLLRDLLHLDPRFLERHLAGTMSYFSPYQLTVLHVDGELCARDIRSLIFLSKDTIGSRSTPQTFLHWVYCMENLDLLGPTDVDALMSMLRSLSRVDLQRQVQTLMGLHLSGPSHSQHYRHTPLEHHHHHH	0.00586125257743	train	True
MQYKLILNGKTLKGETTTEAVDAATAEKVFKQYANDNGWTHEWTYDDATKTFTATELEVLFQGPLDPNSMATYEVLCEVARKLGTDDREVVLFLLNVFIPQPTLAQLIGALRALKEEGRLTFPLLAECLFRAGRRDLLRDLLHLDPRFLERHLAGTMSYFSPYQLTVLHVDGELCARDIRSLIFLSKDTIGSRSTPQTFLHWVYCMENLDLLGPTDVDALMSMLRSLSRVDLQRQVQTLMGLHLSGPSHSQHYRHTPLEHHHHHH	0.0105832020534	train
MQYKLILNGKTLKGETTTEAVDAATAEKVFKQYANDNGWTKEWTYDDATKTFTYTELEVLFQGPLDPNSMATYEVLCEVARKLGTDDREVVLFLLNVFIPQPTLAQLIGALRALKEEGRLTFPLLAECLFRAGRRDLLRDLLHLDPRFLERHLAGTMSYFSPYQLTVLHVDGELCARDIRSLIFLSKDTIGSRSTPQTFLHWVYCMENLDLLGPTDVDALMSMLRSLSRVDLQRQVQTLMGLHLSGPSHSQHYRHTPLEHHHHHH	0.00166447369318	train
MQYKLILNGKTLKGETTTEAVDAATAEKVFKQYANDNGWTLEWTYDDATKTFTATELEVLFQGPLDPNSMATYEVLCEVARKLGTDDREVVLFLLNVFIPQPTLAQLIGALRALKEEGRLTFPLLAECLFRAGRRDLLRDLLHLDPRFLERHLAGTMSYFSPYQLTVLHVDGELCARDIRSLIFLSKDTIGSRSTPQTFLHWVYCMENLDLLGPTDVDALMSMLRSLSRVDLQRQVQTLMGLHLSGPSHSQHYRHTPLEHHHHHH	2.01424662565	train
MQYKLILNGKTLKGETTTEAVDAATAEKVFKQYANDNGWTLEWTYDDATKTFTCTELEVLFQGPLDPNSMATYEVLCEVARKLGTDDREVVLFLLNVFIPQPTLAQLIGALRALKEEGRLTFPLLAECLFRAGRRDLLRDLLHLDPRFLERHLAGTMSYFSPYQLTVLHVDGELCARDIRSLIFLSKDTIGSRSTPQTFLHWVYCMENLDLLGPTDVDALMSMLRSLSRVDLQRQVQTLMGLHLSGPSHSQHYRHTPLEHHHHHH	2.19162913905	train
MQYKLILNGKTLKGETTTEAVDAATAEKVFKQYANDNGWTLEWTYDDATKTFTGTELEVLFQGPLDPNSMATYEVLCEVARKLGTDDREVVLFLLNVFIPQPTLAQLIGALRALKEEGRLTFPLLAECLFRAGRRDLLRDLLHLDPRFLERHLAGTMSYFSPYQLTVLHVDGELCARDIRSLIFLSKDTIGSRSTPQTFLHWVYCMENLDLLGPTDVDALMSMLRSLSRVDLQRQVQTLMGLHLSGPSHSQHYRHTPLEHHHHHH	2.42786687631	train
MQYKLILNGKTLKGETTTEAVDAATAEKVFKQYANDNGWTLEWTYDDATKTFTTTELEVLFQGPLDPNSMATYEVLCEVARKLGTDDREVVLFLLNVFIPQPTLAQLIGALRALKEEGRLTFPLLAECLFRAGRRDLLRDLLHLDPRFLERHLAGTMSYFSPYQLTVLHVDGELCARDIRSLIFLSKDTIGSRSTPQTFLHWVYCMENLDLLGPTDVDALMSMLRSLSRVDLQRQVQTLMGLHLSGPSHSQHYRHTPLEHHHHHH	1.91536796475	train
MQYKLILNGKTLKGETTTEAVDAATAEKVFKQYANDNGWTMEWTYDDATKTFTATELEVLFQGPLDPNSMATYEVLCEVARKLGTDDREVVLFLLNVFIPQPTLAQLIGALRALKEEGRLTFPLLAECLFRAGRRDLLRDLLHLDPRFLERHLAGTMSYFSPYQLTVLHVDGELCARDIRSLIFLSKDTIGSRSTPQTFLHWVYCMENLDLLGPTDVDALMSMLRSLSRVDLQRQVQTLMGLHLSGPSHSQHYRHTPLEHHHHHH	1.79363026524	test
MQYKLILNGKTLKGETTTEAVDAATAEKVFKQYANDNGWTMEWTYDDATKTFTCTELEVLFQGPLDPNSMATYEVLCEVARKLGTDDREVVLFLLNVFIPQPTLAQLIGALRALKEEGRLTFPLLAECLFRAGRRDLLRDLLHLDPRFLERHLAGTMSYFSPYQLTVLHVDGELCARDIRSLIFLSKDTIGSRSTPQTFLHWVYCMENLDLLGPTDVDALMSMLRSLSRVDLQRQVQTLMGLHLSGPSHSQHYRHTPLEHHHHHH	0.630932833444	test
MQYKLILNGKTLKGETTTEAVDAATAEKVFKQYANDNGWTMEWTYDDATKTFTGTELEVLFQGPLDPNSMATYEVLCEVARKLGTDDREVVLFLLNVFIPQPTLAQLIGALRALKEEGRLTFPLLAECLFRAGRRDLLRDLLHLDPRFLERHLAGTMSYFSPYQLTVLHVDGELCARDIRSLIFLSKDTIGSRSTPQTFLHWVYCMENLDLLGPTDVDALMSMLRSLSRVDLQRQVQTLMGLHLSGPSHSQHYRHTPLEHHHHHH	1.21355136923	train
MQYKLILNGKTLKGETTTEAVDAATAEKVFKQYANDNGWTMEWTYDDATKTFTMTELEVLFQGPLDPNSMATYEVLCEVARKLGTDDREVVLFLLNVFIPQPTLAQLIGALRALKEEGRLTFPLLAECLFRAGRRDLLRDLLHLDPRFLERHLAGTMSYFSPYQLTVLHVDGELCARDIRSLIFLSKDTIGSRSTPQTFLHWVYCMENLDLLGPTDVDALMSMLRSLSRVDLQRQVQTLMGLHLSGPSHSQHYRHTPLEHHHHHH	0.14127405117	train
MQYKLILNGKTLKGETTTEAVDAATAEKVFKQYANDNGWTTEWTYDDATKTFTLTELEVLFQGPLDPNSMATYEVLCEVARKLGTDDREVVLFLLNVFIPQPTLAQLIGALRALKEEGRLTFPLLAECLFRAGRRDLLRDLLHLDPRFLERHLAGTMSYFSPYQLTVLHVDGELCARDIRSLIFLSKDTIGSRSTPQTFLHWVYCMENLDLLGPTDVDALMSMLRSLSRVDLQRQVQTLMGLHLSGPSHSQHYRHTPLEHHHHHH	0.00197291437018	test
MQYKLILNGKTLKGETTTEAVDAATAEKVFKQYANDNGWTTEWTYDDATKTFTNTELEVLFQGPLDPNSMATYEVLCEVARKLGTDDREVVLFLLNVFIPQPTLAQLIGALRALKEEGRLTFPLLAECLFRAGRRDLLRDLLHLDPRFLERHLAGTMSYFSPYQLTVLHVDGELCARDIRSLIFLSKDTIGSRSTPQTFLHWVYCMENLDLLGPTDVDALMSMLRSLSRVDLQRQVQTLMGLHLSGPSHSQHYRHTPLEHHHHHH	0.00330505313295	test
MQYKLILNGKTLKGETTTEAVDAATAEKVFKQYANDNGWTVEWTYDDATKTFTCTELEVLFQGPLDPNSMATYEVLCEVARKLGTDDREVVLFLLNVFIPQPTLAQLIGALRALKEEGRLTFPLLAECLFRAGRRDLLRDLLHLDPRFLERHLAGTMSYFSPYQLTVLHVDGELCARDIRSLIFLSKDTIGSRSTPQTFLHWVYCMENLDLLGPTDVDALMSMLRSLSRVDLQRQVQTLMGLHLSGPSHSQHYRHTPLEHHHHHH	0.0157720589086	train
MQYKLILNGKTLKGETTTEAVDAATAEKVFKQYANDNGWTWEWTYDDATKTFTCTELEVLFQGPLDPNSMATYEVLCEVARKLGTDDREVVLFLLNVFIPQPTLAQLIGALRALKEEGRLTFPLLAECLFRAGRRDLLRDLLHLDPRFLERHLAGTMSYFSPYQLTVLHVDGELCARDIRSLIFLSKDTIGSRSTPQTFLHWVYCMENLDLLGPTDVDALMSMLRSLSRVDLQRQVQTLMGLHLSGPSHSQHYRHTPLEHHHHHH	0.0296306307904	train	True
MQYKLILNGKTLKGETTTEAVDAATAEKVFKQYANDNGWTYEWTYDDATKTFTGTELEVLFQGPLDPNSMATYEVLCEVARKLGTDDREVVLFLLNVFIPQPTLAQLIGALRALKEEGRLTFPLLAECLFRAGRRDLLRDLLHLDPRFLERHLAGTMSYFSPYQLTVLHVDGELCARDIRSLIFLSKDTIGSRSTPQTFLHWVYCMENLDLLGPTDVDALMSMLRSLSRVDLQRQVQTLMGLHLSGPSHSQHYRHTPLEHHHHHH	0.532861085258	train	True
MQYKLILNGKTLKGETTTEAVDAATAEKVFKQYANDNGWVAEWTYDDATKTFTATELEVLFQGPLDPNSMATYEVLCEVARKLGTDDREVVLFLLNVFIPQPTLAQLIGALRALKEEGRLTFPLLAECLFRAGRRDLLRDLLHLDPRFLERHLAGTMSYFSPYQLTVLHVDGELCARDIRSLIFLSKDTIGSRSTPQTFLHWVYCMENLDLLGPTDVDALMSMLRSLSRVDLQRQVQTLMGLHLSGPSHSQHYRHTPLEHHHHHH	2.68949818152	train	True
MQYKLILNGKTLKGETTTEAVDAATAEKVFKQYANDNGWVAEWTYDDATKTFTCTELEVLFQGPLDPNSMATYEVLCEVARKLGTDDREVVLFLLNVFIPQPTLAQLIGALRALKEEGRLTFPLLAECLFRAGRRDLLRDLLHLDPRFLERHLAGTMSYFSPYQLTVLHVDGELCARDIRSLIFLSKDTIGSRSTPQTFLHWVYCMENLDLLGPTDVDALMSMLRSLSRVDLQRQVQTLMGLHLSGPSHSQHYRHTPLEHHHHHH	0.616304956799	test
MQYKLILNGKTLKGETTTEAVDAATAEKVFKQYANDNGWVAEWTYDDATKTFTGTELEVLFQGPLDPNSMATYEVLCEVARKLGTDDREVVLFLLNVFIPQPTLAQLIGALRALKEEGRLTFPLLAECLFRAGRRDLLRDLLHLDPRFLERHLAGTMSYFSPYQLTVLHVDGELCARDIRSLIFLSKDTIGSRSTPQTFLHWVYCMENLDLLGPTDVDALMSMLRSLSRVDLQRQVQTLMGLHLSGPSHSQHYRHTPLEHHHHHH	1.02696688096	train
MQYKLILNGKTLKGETTTEAVDAATAEKVFKQYANDNGWVAEWTYDDATKTFTMTELEVLFQGPLDPNSMATYEVLCEVARKLGTDDREVVLFLLNVFIPQPTLAQLIGALRALKEEGRLTFPLLAECLFRAGRRDLLRDLLHLDPRFLERHLAGTMSYFSPYQLTVLHVDGELCARDIRSLIFLSKDTIGSRSTPQTFLHWVYCMENLDLLGPTDVDALMSMLRSLSRVDLQRQVQTLMGLHLSGPSHSQHYRHTPLEHHHHHH	1.06688158338	train
MQYKLILNGKTLKGETTTEAVDAATAEKVFKQYANDNGWVCEWTYDDATKTFTATELEVLFQGPLDPNSMATYEVLCEVARKLGTDDREVVLFLLNVFIPQPTLAQLIGALRALKEEGRLTFPLLAECLFRAGRRDLLRDLLHLDPRFLERHLAGTMSYFSPYQLTVLHVDGELCARDIRSLIFLSKDTIGSRSTPQTFLHWVYCMENLDLLGPTDVDALMSMLRSLSRVDLQRQVQTLMGLHLSGPSHSQHYRHTPLEHHHHHH	4.03062904804	train
MQYKLILNGKTLKGETTTEAVDAATAEKVFKQYANDNGWVCEWTYDDATKTFTCTELEVLFQGPLDPNSMATYEVLCEVARKLGTDDREVVLFLLNVFIPQPTLAQLIGALRALKEEGRLTFPLLAECLFRAGRRDLLRDLLHLDPRFLERHLAGTMSYFSPYQLTVLHVDGELCARDIRSLIFLSKDTIGSRSTPQTFLHWVYCMENLDLLGPTDVDALMSMLRSLSRVDLQRQVQTLMGLHLSGPSHSQHYRHTPLEHHHHHH	1.54041772982	train
MQYKLILNGKTLKGETTTEAVDAATAEKVFKQYANDNGWVCEWTYDDATKTFTGTELEVLFQGPLDPNSMATYEVLCEVARKLGTDDREVVLFLLNVFIPQPTLAQLIGALRALKEEGRLTFPLLAECLFRAGRRDLLRDLLHLDPRFLERHLAGTMSYFSPYQLTVLHVDGELCARDIRSLIFLSKDTIGSRSTPQTFLHWVYCMENLDLLGPTDVDALMSMLRSLSRVDLQRQVQTLMGLHLSGPSHSQHYRHTPLEHHHHHH	2.8325567163	train
MQYKLILNGKTLKGETTTEAVDAATAEKVFKQYANDNGWVCEWTYDDATKTFTITELEVLFQGPLDPNSMATYEVLCEVARKLGTDDREVVLFLLNVFIPQPTLAQLIGALRALKEEGRLTFPLLAECLFRAGRRDLLRDLLHLDPRFLERHLAGTMSYFSPYQLTVLHVDGELCARDIRSLIFLSKDTIGSRSTPQTFLHWVYCMENLDLLGPTDVDALMSMLRSLSRVDLQRQVQTLMGLHLSGPSHSQHYRHTPLEHHHHHH	1.26410556237	train	True
MQYKLILNGKTLKGETTTEAVDAATAEKVFKQYANDNGWVCEWTYDDATKTFTMTELEVLFQGPLDPNSMATYEVLCEVARKLGTDDREVVLFLLNVFIPQPTLAQLIGALRALKEEGRLTFPLLAECLFRAGRRDLLRDLLHLDPRFLERHLAGTMSYFSPYQLTVLHVDGELCARDIRSLIFLSKDTIGSRSTPQTFLHWVYCMENLDLLGPTDVDALMSMLRSLSRVDLQRQVQTLMGLHLSGPSHSQHYRHTPLEHHHHHH	1.35241316089	test
MQYKLILNGKTLKGETTTEAVDAATAEKVFKQYANDNGWVCEWTYDDATKTFTSTELEVLFQGPLDPNSMATYEVLCEVARKLGTDDREVVLFLLNVFIPQPTLAQLIGALRALKEEGRLTFPLLAECLFRAGRRDLLRDLLHLDPRFLERHLAGTMSYFSPYQLTVLHVDGELCARDIRSLIFLSKDTIGSRSTPQTFLHWVYCMENLDLLGPTDVDALMSMLRSLSRVDLQRQVQTLMGLHLSGPSHSQHYRHTPLEHHHHHH	1.04585782351	train
MQYKLILNGKTLKGETTTEAVDAATAEKVFKQYANDNGWVCEWTYDDATKTFTTTELEVLFQGPLDPNSMATYEVLCEVARKLGTDDREVVLFLLNVFIPQPTLAQLIGALRALKEEGRLTFPLLAECLFRAGRRDLLRDLLHLDPRFLERHLAGTMSYFSPYQLTVLHVDGELCARDIRSLIFLSKDTIGSRSTPQTFLHWVYCMENLDLLGPTDVDALMSMLRSLSRVDLQRQVQTLMGLHLSGPSHSQHYRHTPLEHHHHHH	1.08482041783	test
MQYKLILNGKTLKGETTTEAVDAATAEKVFKQYANDNGWVCEWTYDDATKTFTWTELEVLFQGPLDPNSMATYEVLCEVARKLGTDDREVVLFLLNVFIPQPTLAQLIGALRALKEEGRLTFPLLAECLFRAGRRDLLRDLLHLDPRFLERHLAGTMSYFSPYQLTVLHVDGELCARDIRSLIFLSKDTIGSRSTPQTFLHWVYCMENLDLLGPTDVDALMSMLRSLSRVDLQRQVQTLMGLHLSGPSHSQHYRHTPLEHHHHHH	0.0131531561453	train
MQYKLILNGKTLKGETTTEAVDAATAEKVFKQYANDNGWVDEWTYDDATKTFTWTELEVLFQGPLDPNSMATYEVLCEVARKLGTDDREVVLFLLNVFIPQPTLAQLIGALRALKEEGRLTFPLLAECLFRAGRRDLLRDLLHLDPRFLERHLAGTMSYFSPYQLTVLHVDGELCARDIRSLIFLSKDTIGSRSTPQTFLHWVYCMENLDLLGPTDVDALMSMLRSLSRVDLQRQVQTLMGLHLSGPSHSQHYRHTPLEHHHHHH	0.00259640814504	train
MQYKLILNGKTLKGETTTEAVDAATAEKVFKQYANDNGWVFEWTYDDATKTFTATELEVLFQGPLDPNSMATYEVLCEVARKLGTDDREVVLFLLNVFIPQPTLAQLIGALRALKEEGRLTFPLLAECLFRAGRRDLLRDLLHLDPRFLERHLAGTMSYFSPYQLTVLHVDGELCARDIRSLIFLSKDTIGSRSTPQTFLHWVYCMENLDLLGPTDVDALMSMLRSLSRVDLQRQVQTLMGLHLSGPSHSQHYRHTPLEHHHHHH	5.24887827337	train
MQYKLILNGKTLKGETTTEAVDAATAEKVFKQYANDNGWVFEWTYDDATKTFTCTELEVLFQGPLDPNSMATYEVLCEVARKLGTDDREVVLFLLNVFIPQPTLAQLIGALRALKEEGRLTFPLLAECLFRAGRRDLLRDLLHLDPRFLERHLAGTMSYFSPYQLTVLHVDGELCARDIRSLIFLSKDTIGSRSTPQTFLHWVYCMENLDLLGPTDVDALMSMLRSLSRVDLQRQVQTLMGLHLSGPSHSQHYRHTPLEHHHHHH	3.22472488113	train
MQYKLILNGKTLKGETTTEAVDAATAEKVFKQYANDNGWVFEWTYDDATKTFTGTELEVLFQGPLDPNSMATYEVLCEVARKLGTDDREVVLFLLNVFIPQPTLAQLIGALRALKEEGRLTFPLLAECLFRAGRRDLLRDLLHLDPRFLERHLAGTMSYFSPYQLTVLHVDGELCARDIRSLIFLSKDTIGSRSTPQTFLHWVYCMENLDLLGPTDVDALMSMLRSLSRVDLQRQVQTLMGLHLSGPSHSQHYRHTPLEHHHHHH	5.14126464113	train
MQYKLILNGKTLKGETTTEAVDAATAEKVFKQYANDNGWVFEWTYDDATKTFTPTELEVLFQGPLDPNSMATYEVLCEVARKLGTDDREVVLFLLNVFIPQPTLAQLIGALRALKEEGRLTFPLLAECLFRAGRRDLLRDLLHLDPRFLERHLAGTMSYFSPYQLTVLHVDGELCARDIRSLIFLSKDTIGSRSTPQTFLHWVYCMENLDLLGPTDVDALMSMLRSLSRVDLQRQVQTLMGLHLSGPSHSQHYRHTPLEHHHHHH	0.865282238401	train
MQYKLILNGKTLKGETTTEAVDAATAEKVFKQYANDNGWVFEWTYDDATKTFTSTELEVLFQGPLDPNSMATYEVLCEVARKLGTDDREVVLFLLNVFIPQPTLAQLIGALRALKEEGRLTFPLLAECLFRAGRRDLLRDLLHLDPRFLERHLAGTMSYFSPYQLTVLHVDGELCARDIRSLIFLSKDTIGSRSTPQTFLHWVYCMENLDLLGPTDVDALMSMLRSLSRVDLQRQVQTLMGLHLSGPSHSQHYRHTPLEHHHHHH	0.842479881527	train
MQYKLILNGKTLKGETTTEAVDAATAEKVFKQYANDNGWVFEWTYDDATKTFTTTELEVLFQGPLDPNSMATYEVLCEVARKLGTDDREVVLFLLNVFIPQPTLAQLIGALRALKEEGRLTFPLLAECLFRAGRRDLLRDLLHLDPRFLERHLAGTMSYFSPYQLTVLHVDGELCARDIRSLIFLSKDTIGSRSTPQTFLHWVYCMENLDLLGPTDVDALMSMLRSLSRVDLQRQVQTLMGLHLSGPSHSQHYRHTPLEHHHHHH	4.08877073969	train
MQYKLILNGKTLKGETTTEAVDAATAEKVFKQYANDNGWVKEWTYDDATKTFTGTELEVLFQGPLDPNSMATYEVLCEVARKLGTDDREVVLFLLNVFIPQPTLAQLIGALRALKEEGRLTFPLLAECLFRAGRRDLLRDLLHLDPRFLERHLAGTMSYFSPYQLTVLHVDGELCARDIRSLIFLSKDTIGSRSTPQTFLHWVYCMENLDLLGPTDVDALMSMLRSLSRVDLQRQVQTLMGLHLSGPSHSQHYRHTPLEHHHHHH	0.0136848922444	train
MQYKLILNGKTLKGETTTEAVDAATAEKVFKQYANDNGWVLEWTYDDATKTFTATELEVLFQGPLDPNSMATYEVLCEVARKLGTDDREVVLFLLNVFIPQPTLAQLIGALRALKEEGRLTFPLLAECLFRAGRRDLLRDLLHLDPRFLERHLAGTMSYFSPYQLTVLHVDGELCARDIRSLIFLSKDTIGSRSTPQTFLHWVYCMENLDLLGPTDVDALMSMLRSLSRVDLQRQVQTLMGLHLSGPSHSQHYRHTPLEHHHHHH	3.66217186356	test
MQYKLILNGKTLKGETTTEAVDAATAEKVFKQYANDNGWVLEWTYDDATKTFTCTELEVLFQGPLDPNSMATYEVLCEVARKLGTDDREVVLFLLNVFIPQPTLAQLIGALRALKEEGRLTFPLLAECLFRAGRRDLLRDLLHLDPRFLERHLAGTMSYFSPYQLTVLHVDGELCARDIRSLIFLSKDTIGSRSTPQTFLHWVYCMENLDLLGPTDVDALMSMLRSLSRVDLQRQVQTLMGLHLSGPSHSQHYRHTPLEHHHHHH	4.04593163585	train
MQYKLILNGKTLKGETTTEAVDAATAEKVFKQYANDNGWVLEWTYDDATKTFTGTELEVLFQGPLDPNSMATYEVLCEVARKLGTDDREVVLFLLNVFIPQPTLAQLIGALRALKEEGRLTFPLLAECLFRAGRRDLLRDLLHLDPRFLERHLAGTMSYFSPYQLTVLHVDGELCARDIRSLIFLSKDTIGSRSTPQTFLHWVYCMENLDLLGPTDVDALMSMLRSLSRVDLQRQVQTLMGLHLSGPSHSQHYRHTPLEHHHHHH	4.08825848415	train
MQYKLILNGKTLKGETTTEAVDAATAEKVFKQYANDNGWVLEWTYDDATKTFTPTELEVLFQGPLDPNSMATYEVLCEVARKLGTDDREVVLFLLNVFIPQPTLAQLIGALRALKEEGRLTFPLLAECLFRAGRRDLLRDLLHLDPRFLERHLAGTMSYFSPYQLTVLHVDGELCARDIRSLIFLSKDTIGSRSTPQTFLHWVYCMENLDLLGPTDVDALMSMLRSLSRVDLQRQVQTLMGLHLSGPSHSQHYRHTPLEHHHHHH	0.870363392318	train
MQYKLILNGKTLKGETTTEAVDAATAEKVFKQYANDNGWVLEWTYDDATKTFTSTELEVLFQGPLDPNSMATYEVLCEVARKLGTDDREVVLFLLNVFIPQPTLAQLIGALRALKEEGRLTFPLLAECLFRAGRRDLLRDLLHLDPRFLERHLAGTMSYFSPYQLTVLHVDGELCARDIRSLIFLSKDTIGSRSTPQTFLHWVYCMENLDLLGPTDVDALMSMLRSLSRVDLQRQVQTLMGLHLSGPSHSQHYRHTPLEHHHHHH	1.0296036374	train
MQYKLILNGKTLKGETTTEAVDAATAEKVFKQYANDNGWVLEWTYDDATKTFTTTELEVLFQGPLDPNSMATYEVLCEVARKLGTDDREVVLFLLNVFIPQPTLAQLIGALRALKEEGRLTFPLLAECLFRAGRRDLLRDLLHLDPRFLERHLAGTMSYFSPYQLTVLHVDGELCARDIRSLIFLSKDTIGSRSTPQTFLHWVYCMENLDLLGPTDVDALMSMLRSLSRVDLQRQVQTLMGLHLSGPSHSQHYRHTPLEHHHHHH	3.82460581286	train	True
MQYKLILNGKTLKGETTTEAVDAATAEKVFKQYANDNGWVMEWTYDDATKTFTATELEVLFQGPLDPNSMATYEVLCEVARKLGTDDREVVLFLLNVFIPQPTLAQLIGALRALKEEGRLTFPLLAECLFRAGRRDLLRDLLHLDPRFLERHLAGTMSYFSPYQLTVLHVDGELCARDIRSLIFLSKDTIGSRSTPQTFLHWVYCMENLDLLGPTDVDALMSMLRSLSRVDLQRQVQTLMGLHLSGPSHSQHYRHTPLEHHHHHH	3.31994026385	train
MQYKLILNGKTLKGETTTEAVDAATAEKVFKQYANDNGWVMEWTYDDATKTFTCTELEVLFQGPLDPNSMATYEVLCEVARKLGTDDREVVLFLLNVFIPQPTLAQLIGALRALKEEGRLTFPLLAECLFRAGRRDLLRDLLHLDPRFLERHLAGTMSYFSPYQLTVLHVDGELCARDIRSLIFLSKDTIGSRSTPQTFLHWVYCMENLDLLGPTDVDALMSMLRSLSRVDLQRQVQTLMGLHLSGPSHSQHYRHTPLEHHHHHH	1.8003296468	train
MQYKLILNGKTLKGETTTEAVDAATAEKVFKQYANDNGWVMEWTYDDATKTFTGTELEVLFQGPLDPNSMATYEVLCEVARKLGTDDREVVLFLLNVFIPQPTLAQLIGALRALKEEGRLTFPLLAECLFRAGRRDLLRDLLHLDPRFLERHLAGTMSYFSPYQLTVLHVDGELCARDIRSLIFLSKDTIGSRSTPQTFLHWVYCMENLDLLGPTDVDALMSMLRSLSRVDLQRQVQTLMGLHLSGPSHSQHYRHTPLEHHHHHH	2.62960448055	train
MQYKLILNGKTLKGETTTEAVDAATAEKVFKQYANDNGWVMEWTYDDATKTFTITELEVLFQGPLDPNSMATYEVLCEVARKLGTDDREVVLFLLNVFIPQPTLAQLIGALRALKEEGRLTFPLLAECLFRAGRRDLLRDLLHLDPRFLERHLAGTMSYFSPYQLTVLHVDGELCARDIRSLIFLSKDTIGSRSTPQTFLHWVYCMENLDLLGPTDVDALMSMLRSLSRVDLQRQVQTLMGLHLSGPSHSQHYRHTPLEHHHHHH	1.15725919259	train
MQYKLILNGKTLKGETTTEAVDAATAEKVFKQYANDNGWVMEWTYDDATKTFTLTELEVLFQGPLDPNSMATYEVLCEVARKLGTDDREVVLFLLNVFIPQPTLAQLIGALRALKEEGRLTFPLLAECLFRAGRRDLLRDLLHLDPRFLERHLAGTMSYFSPYQLTVLHVDGELCARDIRSLIFLSKDTIGSRSTPQTFLHWVYCMENLDLLGPTDVDALMSMLRSLSRVDLQRQVQTLMGLHLSGPSHSQHYRHTPLEHHHHHH	0.0293372869647	train
MQYKLILNGKTLKGETTTEAVDAATAEKVFKQYANDNGWVMEWTYDDATKTFTMTELEVLFQGPLDPNSMATYEVLCEVARKLGTDDREVVLFLLNVFIPQPTLAQLIGALRALKEEGRLTFPLLAECLFRAGRRDLLRDLLHLDPRFLERHLAGTMSYFSPYQLTVLHVDGELCARDIRSLIFLSKDTIGSRSTPQTFLHWVYCMENLDLLGPTDVDALMSMLRSLSRVDLQRQVQTLMGLHLSGPSHSQHYRHTPLEHHHHHH	0.560868092455	train
MQYKLILNGKTLKGETTTEAVDAATAEKVFKQYANDNGWVMEWTYDDATKTFTSTELEVLFQGPLDPNSMATYEVLCEVARKLGTDDREVVLFLLNVFIPQPTLAQLIGALRALKEEGRLTFPLLAECLFRAGRRDLLRDLLHLDPRFLERHLAGTMSYFSPYQLTVLHVDGELCARDIRSLIFLSKDTIGSRSTPQTFLHWVYCMENLDLLGPTDVDALMSMLRSLSRVDLQRQVQTLMGLHLSGPSHSQHYRHTPLEHHHHHH	1.24423739662	train
MQYKLILNGKTLKGETTTEAVDAATAEKVFKQYANDNGWVMEWTYDDATKTFTTTELEVLFQGPLDPNSMATYEVLCEVARKLGTDDREVVLFLLNVFIPQPTLAQLIGALRALKEEGRLTFPLLAECLFRAGRRDLLRDLLHLDPRFLERHLAGTMSYFSPYQLTVLHVDGELCARDIRSLIFLSKDTIGSRSTPQTFLHWVYCMENLDLLGPTDVDALMSMLRSLSRVDLQRQVQTLMGLHLSGPSHSQHYRHTPLEHHHHHH	1.69262105968	train
MQYKLILNGKTLKGETTTEAVDAATAEKVFKQYANDNGWVPEWTYDDATKTFTLTELEVLFQGPLDPNSMATYEVLCEVARKLGTDDREVVLFLLNVFIPQPTLAQLIGALRALKEEGRLTFPLLAECLFRAGRRDLLRDLLHLDPRFLERHLAGTMSYFSPYQLTVLHVDGELCARDIRSLIFLSKDTIGSRSTPQTFLHWVYCMENLDLLGPTDVDALMSMLRSLSRVDLQRQVQTLMGLHLSGPSHSQHYRHTPLEHHHHHH	0.0024251700811	train
MQYKLILNGKTLKGETTTEAVDAATAEKVFKQYANDNGWVQEWTYDDATKTFTSTELEVLFQGPLDPNSMATYEVLCEVARKLGTDDREVVLFLLNVFIPQPTLAQLIGALRALKEEGRLTFPLLAECLFRAGRRDLLRDLLHLDPRFLERHLAGTMSYFSPYQLTVLHVDGELCARDIRSLIFLSKDTIGSRSTPQTFLHWVYCMENLDLLGPTDVDALMSMLRSLSRVDLQRQVQTLMGLHLSGPSHSQHYRHTPLEHHHHHH	0.00358049438406	train
MQYKLILNGKTLKGETTTEAVDAATAEKVFKQYANDNGWVREWTYDDATKTFTATELEVLFQGPLDPNSMATYEVLCEVARKLGTDDREVVLFLLNVFIPQPTLAQLIGALRALKEEGRLTFPLLAECLFRAGRRDLLRDLLHLDPRFLERHLAGTMSYFSPYQLTVLHVDGELCARDIRSLIFLSKDTIGSRSTPQTFLHWVYCMENLDLLGPTDVDALMSMLRSLSRVDLQRQVQTLMGLHLSGPSHSQHYRHTPLEHHHHHH	1.29575102256	train
MQYKLILNGKTLKGETTTEAVDAATAEKVFKQYANDNGWVREWTYDDATKTFTCTELEVLFQGPLDPNSMATYEVLCEVARKLGTDDREVVLFLLNVFIPQPTLAQLIGALRALKEEGRLTFPLLAECLFRAGRRDLLRDLLHLDPRFLERHLAGTMSYFSPYQLTVLHVDGELCARDIRSLIFLSKDTIGSRSTPQTFLHWVYCMENLDLLGPTDVDALMSMLRSLSRVDLQRQVQTLMGLHLSGPSHSQHYRHTPLEHHHHHH	0.218449922001	test
MQYKLILNGKTLKGETTTEAVDAATAEKVFKQYANDNGWVSEWTYDDATKTFTATELEVLFQGPLDPNSMATYEVLCEVARKLGTDDREVVLFLLNVFIPQPTLAQLIGALRALKEEGRLTFPLLAECLFRAGRRDLLRDLLHLDPRFLERHLAGTMSYFSPYQLTVLHVDGELCARDIRSLIFLSKDTIGSRSTPQTFLHWVYCMENLDLLGPTDVDALMSMLRSLSRVDLQRQVQTLMGLHLSGPSHSQHYRHTPLEHHHHHH	0.515457979454	train
MQYKLILNGKTLKGETTTEAVDAATAEKVFKQYANDNGWVWEWTYDDATKTFTGTELEVLFQGPLDPNSMATYEVLCEVARKLGTDDREVVLFLLNVFIPQPTLAQLIGALRALKEEGRLTFPLLAECLFRAGRRDLLRDLLHLDPRFLERHLAGTMSYFSPYQLTVLHVDGELCARDIRSLIFLSKDTIGSRSTPQTFLHWVYCMENLDLLGPTDVDALMSMLRSLSRVDLQRQVQTLMGLHLSGPSHSQHYRHTPLEHHHHHH	0.916139523353	train
MQYKLILNGKTLKGETTTEAVDAATAEKVFKQYANDNGWVYEWTYDDATKTFTATELEVLFQGPLDPNSMATYEVLCEVARKLGTDDREVVLFLLNVFIPQPTLAQLIGALRALKEEGRLTFPLLAECLFRAGRRDLLRDLLHLDPRFLERHLAGTMSYFSPYQLTVLHVDGELCARDIRSLIFLSKDTIGSRSTPQTFLHWVYCMENLDLLGPTDVDALMSMLRSLSRVDLQRQVQTLMGLHLSGPSHSQHYRHTPLEHHHHHH	0.622901504677	train
MQYKLILNGKTLKGETTTEAVDAATAEKVFKQYANDNGWVYEWTYDDATKTFTETELEVLFQGPLDPNSMATYEVLCEVARKLGTDDREVVLFLLNVFIPQPTLAQLIGALRALKEEGRLTFPLLAECLFRAGRRDLLRDLLHLDPRFLERHLAGTMSYFSPYQLTVLHVDGELCARDIRSLIFLSKDTIGSRSTPQTFLHWVYCMENLDLLGPTDVDALMSMLRSLSRVDLQRQVQTLMGLHLSGPSHSQHYRHTPLEHHHHHH	0.00415850576955	train
MQYKLILNGKTLKGETTTEAVDAATAEKVFKQYANDNGWVYEWTYDDATKTFTGTELEVLFQGPLDPNSMATYEVLCEVARKLGTDDREVVLFLLNVFIPQPTLAQLIGALRALKEEGRLTFPLLAECLFRAGRRDLLRDLLHLDPRFLERHLAGTMSYFSPYQLTVLHVDGELCARDIRSLIFLSKDTIGSRSTPQTFLHWVYCMENLDLLGPTDVDALMSMLRSLSRVDLQRQVQTLMGLHLSGPSHSQHYRHTPLEHHHHHH	1.60568177871	train
MQYKLILNGKTLKGETTTEAVDAATAEKVFKQYANDNGWVYEWTYDDATKTFTSTELEVLFQGPLDPNSMATYEVLCEVARKLGTDDREVVLFLLNVFIPQPTLAQLIGALRALKEEGRLTFPLLAECLFRAGRRDLLRDLLHLDPRFLERHLAGTMSYFSPYQLTVLHVDGELCARDIRSLIFLSKDTIGSRSTPQTFLHWVYCMENLDLLGPTDVDALMSMLRSLSRVDLQRQVQTLMGLHLSGPSHSQHYRHTPLEHHHHHH	0.012193548937	train
MQYKLILNGKTLKGETTTEAVDAATAEKVFKQYANDNGWVYEWTYDDATKTFTTTELEVLFQGPLDPNSMATYEVLCEVARKLGTDDREVVLFLLNVFIPQPTLAQLIGALRALKEEGRLTFPLLAECLFRAGRRDLLRDLLHLDPRFLERHLAGTMSYFSPYQLTVLHVDGELCARDIRSLIFLSKDTIGSRSTPQTFLHWVYCMENLDLLGPTDVDALMSMLRSLSRVDLQRQVQTLMGLHLSGPSHSQHYRHTPLEHHHHHH	0.694651345979	train
MQYKLILNGKTLKGETTTEAVDAATAEKVFKQYANDNGWWAEWTYDDATKTFTATELEVLFQGPLDPNSMATYEVLCEVARKLGTDDREVVLFLLNVFIPQPTLAQLIGALRALKEEGRLTFPLLAECLFRAGRRDLLRDLLHLDPRFLERHLAGTMSYFSPYQLTVLHVDGELCARDIRSLIFLSKDTIGSRSTPQTFLHWVYCMENLDLLGPTDVDALMSMLRSLSRVDLQRQVQTLMGLHLSGPSHSQHYRHTPLEHHHHHH	4.16179935194	train	True
MQYKLILNGKTLKGETTTEAVDAATAEKVFKQYANDNGWWAEWTYDDATKTFTCTELEVLFQGPLDPNSMATYEVLCEVARKLGTDDREVVLFLLNVFIPQPTLAQLIGALRALKEEGRLTFPLLAECLFRAGRRDLLRDLLHLDPRFLERHLAGTMSYFSPYQLTVLHVDGELCARDIRSLIFLSKDTIGSRSTPQTFLHWVYCMENLDLLGPTDVDALMSMLRSLSRVDLQRQVQTLMGLHLSGPSHSQHYRHTPLEHHHHHH	0.956953076832	test
MQYKLILNGKTLKGETTTEAVDAATAEKVFKQYANDNGWWAEWTYDDATKTFTGTELEVLFQGPLDPNSMATYEVLCEVARKLGTDDREVVLFLLNVFIPQPTLAQLIGALRALKEEGRLTFPLLAECLFRAGRRDLLRDLLHLDPRFLERHLAGTMSYFSPYQLTVLHVDGELCARDIRSLIFLSKDTIGSRSTPQTFLHWVYCMENLDLLGPTDVDALMSMLRSLSRVDLQRQVQTLMGLHLSGPSHSQHYRHTPLEHHHHHH	1.4454699199	train
MQYKLILNGKTLKGETTTEAVDAATAEKVFKQYANDNGWWAEWTYDDATKTFTLTELEVLFQGPLDPNSMATYEVLCEVARKLGTDDREVVLFLLNVFIPQPTLAQLIGALRALKEEGRLTFPLLAECLFRAGRRDLLRDLLHLDPRFLERHLAGTMSYFSPYQLTVLHVDGELCARDIRSLIFLSKDTIGSRSTPQTFLHWVYCMENLDLLGPTDVDALMSMLRSLSRVDLQRQVQTLMGLHLSGPSHSQHYRHTPLEHHHHHH	0.516377164319	train
MQYKLILNGKTLKGETTTEAVDAATAEKVFKQYANDNGWWAEWTYDDATKTFTMTELEVLFQGPLDPNSMATYEVLCEVARKLGTDDREVVLFLLNVFIPQPTLAQLIGALRALKEEGRLTFPLLAECLFRAGRRDLLRDLLHLDPRFLERHLAGTMSYFSPYQLTVLHVDGELCARDIRSLIFLSKDTIGSRSTPQTFLHWVYCMENLDLLGPTDVDALMSMLRSLSRVDLQRQVQTLMGLHLSGPSHSQHYRHTPLEHHHHHH	1.90226885946	train
MQYKLILNGKTLKGETTTEAVDAATAEKVFKQYANDNGWWCEWTYDDATKTFTATELEVLFQGPLDPNSMATYEVLCEVARKLGTDDREVVLFLLNVFIPQPTLAQLIGALRALKEEGRLTFPLLAECLFRAGRRDLLRDLLHLDPRFLERHLAGTMSYFSPYQLTVLHVDGELCARDIRSLIFLSKDTIGSRSTPQTFLHWVYCMENLDLLGPTDVDALMSMLRSLSRVDLQRQVQTLMGLHLSGPSHSQHYRHTPLEHHHHHH	7.28233277004	train
MQYKLILNGKTLKGETTTEAVDAATAEKVFKQYANDNGWWCEWTYDDATKTFTCTELEVLFQGPLDPNSMATYEVLCEVARKLGTDDREVVLFLLNVFIPQPTLAQLIGALRALKEEGRLTFPLLAECLFRAGRRDLLRDLLHLDPRFLERHLAGTMSYFSPYQLTVLHVDGELCARDIRSLIFLSKDTIGSRSTPQTFLHWVYCMENLDLLGPTDVDALMSMLRSLSRVDLQRQVQTLMGLHLSGPSHSQHYRHTPLEHHHHHH	2.66155304465	train
MQYKLILNGKTLKGETTTEAVDAATAEKVFKQYANDNGWWCEWTYDDATKTFTGTELEVLFQGPLDPNSMATYEVLCEVARKLGTDDREVVLFLLNVFIPQPTLAQLIGALRALKEEGRLTFPLLAECLFRAGRRDLLRDLLHLDPRFLERHLAGTMSYFSPYQLTVLHVDGELCARDIRSLIFLSKDTIGSRSTPQTFLHWVYCMENLDLLGPTDVDALMSMLRSLSRVDLQRQVQTLMGLHLSGPSHSQHYRHTPLEHHHHHH	4.57923708937	train
MQYKLILNGKTLKGETTTEAVDAATAEKVFKQYANDNGWWCEWTYDDATKTFTITELEVLFQGPLDPNSMATYEVLCEVARKLGTDDREVVLFLLNVFIPQPTLAQLIGALRALKEEGRLTFPLLAECLFRAGRRDLLRDLLHLDPRFLERHLAGTMSYFSPYQLTVLHVDGELCARDIRSLIFLSKDTIGSRSTPQTFLHWVYCMENLDLLGPTDVDALMSMLRSLSRVDLQRQVQTLMGLHLSGPSHSQHYRHTPLEHHHHHH	3.0226012624	train
MQYKLILNGKTLKGETTTEAVDAATAEKVFKQYANDNGWWCEWTYDDATKTFTLTELEVLFQGPLDPNSMATYEVLCEVARKLGTDDREVVLFLLNVFIPQPTLAQLIGALRALKEEGRLTFPLLAECLFRAGRRDLLRDLLHLDPRFLERHLAGTMSYFSPYQLTVLHVDGELCARDIRSLIFLSKDTIGSRSTPQTFLHWVYCMENLDLLGPTDVDALMSMLRSLSRVDLQRQVQTLMGLHLSGPSHSQHYRHTPLEHHHHHH	0.70913624721	train
MQYKLILNGKTLKGETTTEAVDAATAEKVFKQYANDNGWWCEWTYDDATKTFTMTELEVLFQGPLDPNSMATYEVLCEVARKLGTDDREVVLFLLNVFIPQPTLAQLIGALRALKEEGRLTFPLLAECLFRAGRRDLLRDLLHLDPRFLERHLAGTMSYFSPYQLTVLHVDGELCARDIRSLIFLSKDTIGSRSTPQTFLHWVYCMENLDLLGPTDVDALMSMLRSLSRVDLQRQVQTLMGLHLSGPSHSQHYRHTPLEHHHHHH	2.63826939407	train
MQYKLILNGKTLKGETTTEAVDAATAEKVFKQYANDNGWWCEWTYDDATKTFTSTELEVLFQGPLDPNSMATYEVLCEVARKLGTDDREVVLFLLNVFIPQPTLAQLIGALRALKEEGRLTFPLLAECLFRAGRRDLLRDLLHLDPRFLERHLAGTMSYFSPYQLTVLHVDGELCARDIRSLIFLSKDTIGSRSTPQTFLHWVYCMENLDLLGPTDVDALMSMLRSLSRVDLQRQVQTLMGLHLSGPSHSQHYRHTPLEHHHHHH	1.29599123945	train
MQYKLILNGKTLKGETTTEAVDAATAEKVFKQYANDNGWWCEWTYDDATKTFTTTELEVLFQGPLDPNSMATYEVLCEVARKLGTDDREVVLFLLNVFIPQPTLAQLIGALRALKEEGRLTFPLLAECLFRAGRRDLLRDLLHLDPRFLERHLAGTMSYFSPYQLTVLHVDGELCARDIRSLIFLSKDTIGSRSTPQTFLHWVYCMENLDLLGPTDVDALMSMLRSLSRVDLQRQVQTLMGLHLSGPSHSQHYRHTPLEHHHHHH	1.31046094457	train
MQYKLILNGKTLKGETTTEAVDAATAEKVFKQYANDNGWWFEWTYDDATKTFTATELEVLFQGPLDPNSMATYEVLCEVARKLGTDDREVVLFLLNVFIPQPTLAQLIGALRALKEEGRLTFPLLAECLFRAGRRDLLRDLLHLDPRFLERHLAGTMSYFSPYQLTVLHVDGELCARDIRSLIFLSKDTIGSRSTPQTFLHWVYCMENLDLLGPTDVDALMSMLRSLSRVDLQRQVQTLMGLHLSGPSHSQHYRHTPLEHHHHHH	5.84158330942	train
MQYKLILNGKTLKGETTTEAVDAATAEKVFKQYANDNGWWFEWTYDDATKTFTCTELEVLFQGPLDPNSMATYEVLCEVARKLGTDDREVVLFLLNVFIPQPTLAQLIGALRALKEEGRLTFPLLAECLFRAGRRDLLRDLLHLDPRFLERHLAGTMSYFSPYQLTVLHVDGELCARDIRSLIFLSKDTIGSRSTPQTFLHWVYCMENLDLLGPTDVDALMSMLRSLSRVDLQRQVQTLMGLHLSGPSHSQHYRHTPLEHHHHHH	4.07522028801	train
MQYKLILNGKTLKGETTTEAVDAATAEKVFKQYANDNGWWFEWTYDDATKTFTGTELEVLFQGPLDPNSMATYEVLCEVARKLGTDDREVVLFLLNVFIPQPTLAQLIGALRALKEEGRLTFPLLAECLFRAGRRDLLRDLLHLDPRFLERHLAGTMSYFSPYQLTVLHVDGELCARDIRSLIFLSKDTIGSRSTPQTFLHWVYCMENLDLLGPTDVDALMSMLRSLSRVDLQRQVQTLMGLHLSGPSHSQHYRHTPLEHHHHHH	6.34349747898	train
MQYKLILNGKTLKGETTTEAVDAATAEKVFKQYANDNGWWFEWTYDDATKTFTPTELEVLFQGPLDPNSMATYEVLCEVARKLGTDDREVVLFLLNVFIPQPTLAQLIGALRALKEEGRLTFPLLAECLFRAGRRDLLRDLLHLDPRFLERHLAGTMSYFSPYQLTVLHVDGELCARDIRSLIFLSKDTIGSRSTPQTFLHWVYCMENLDLLGPTDVDALMSMLRSLSRVDLQRQVQTLMGLHLSGPSHSQHYRHTPLEHHHHHH	0.535815274706	train
MQYKLILNGKTLKGETTTEAVDAATAEKVFKQYANDNGWWFEWTYDDATKTFTTTELEVLFQGPLDPNSMATYEVLCEVARKLGTDDREVVLFLLNVFIPQPTLAQLIGALRALKEEGRLTFPLLAECLFRAGRRDLLRDLLHLDPRFLERHLAGTMSYFSPYQLTVLHVDGELCARDIRSLIFLSKDTIGSRSTPQTFLHWVYCMENLDLLGPTDVDALMSMLRSLSRVDLQRQVQTLMGLHLSGPSHSQHYRHTPLEHHHHHH	4.5972626412	train
MQYKLILNGKTLKGETTTEAVDAATAEKVFKQYANDNGWWIEWTYDDATKTFTGTELEVLFQGPLDPNSMATYEVLCEVARKLGTDDREVVLFLLNVFIPQPTLAQLIGALRALKEEGRLTFPLLAECLFRAGRRDLLRDLLHLDPRFLERHLAGTMSYFSPYQLTVLHVDGELCARDIRSLIFLSKDTIGSRSTPQTFLHWVYCMENLDLLGPTDVDALMSMLRSLSRVDLQRQVQTLMGLHLSGPSHSQHYRHTPLEHHHHHH	1.13687003414	test
MQYKLILNGKTLKGETTTEAVDAATAEKVFKQYANDNGWWLEWTYDDATKTFTATELEVLFQGPLDPNSMATYEVLCEVARKLGTDDREVVLFLLNVFIPQPTLAQLIGALRALKEEGRLTFPLLAECLFRAGRRDLLRDLLHLDPRFLERHLAGTMSYFSPYQLTVLHVDGELCARDIRSLIFLSKDTIGSRSTPQTFLHWVYCMENLDLLGPTDVDALMSMLRSLSRVDLQRQVQTLMGLHLSGPSHSQHYRHTPLEHHHHHH	6.29108287389	train	True
MQYKLILNGKTLKGETTTEAVDAATAEKVFKQYANDNGWWLEWTYDDATKTFTCTELEVLFQGPLDPNSMATYEVLCEVARKLGTDDREVVLFLLNVFIPQPTLAQLIGALRALKEEGRLTFPLLAECLFRAGRRDLLRDLLHLDPRFLERHLAGTMSYFSPYQLTVLHVDGELCARDIRSLIFLSKDTIGSRSTPQTFLHWVYCMENLDLLGPTDVDALMSMLRSLSRVDLQRQVQTLMGLHLSGPSHSQHYRHTPLEHHHHHH	6.85754319766	test
MQYKLILNGKTLKGETTTEAVDAATAEKVFKQYANDNGWWLEWTYDDATKTFTGTELEVLFQGPLDPNSMATYEVLCEVARKLGTDDREVVLFLLNVFIPQPTLAQLIGALRALKEEGRLTFPLLAECLFRAGRRDLLRDLLHLDPRFLERHLAGTMSYFSPYQLTVLHVDGELCARDIRSLIFLSKDTIGSRSTPQTFLHWVYCMENLDLLGPTDVDALMSMLRSLSRVDLQRQVQTLMGLHLSGPSHSQHYRHTPLEHHHHHH	6.87794904259	train
MQYKLILNGKTLKGETTTEAVDAATAEKVFKQYANDNGWWLEWTYDDATKTFTPTELEVLFQGPLDPNSMATYEVLCEVARKLGTDDREVVLFLLNVFIPQPTLAQLIGALRALKEEGRLTFPLLAECLFRAGRRDLLRDLLHLDPRFLERHLAGTMSYFSPYQLTVLHVDGELCARDIRSLIFLSKDTIGSRSTPQTFLHWVYCMENLDLLGPTDVDALMSMLRSLSRVDLQRQVQTLMGLHLSGPSHSQHYRHTPLEHHHHHH	1.37977484347	train
MQYKLILNGKTLKGETTTEAVDAATAEKVFKQYANDNGWWLEWTYDDATKTFTSTELEVLFQGPLDPNSMATYEVLCEVARKLGTDDREVVLFLLNVFIPQPTLAQLIGALRALKEEGRLTFPLLAECLFRAGRRDLLRDLLHLDPRFLERHLAGTMSYFSPYQLTVLHVDGELCARDIRSLIFLSKDTIGSRSTPQTFLHWVYCMENLDLLGPTDVDALMSMLRSLSRVDLQRQVQTLMGLHLSGPSHSQHYRHTPLEHHHHHH	1.55988123574	train
MQYKLILNGKTLKGETTTEAVDAATAEKVFKQYANDNGWWLEWTYDDATKTFTTTELEVLFQGPLDPNSMATYEVLCEVARKLGTDDREVVLFLLNVFIPQPTLAQLIGALRALKEEGRLTFPLLAECLFRAGRRDLLRDLLHLDPRFLERHLAGTMSYFSPYQLTVLHVDGELCARDIRSLIFLSKDTIGSRSTPQTFLHWVYCMENLDLLGPTDVDALMSMLRSLSRVDLQRQVQTLMGLHLSGPSHSQHYRHTPLEHHHHHH	6.68972969433	train
MQYKLILNGKTLKGETTTEAVDAATAEKVFKQYANDNGWWMEWTYDDATKTFTATELEVLFQGPLDPNSMATYEVLCEVARKLGTDDREVVLFLLNVFIPQPTLAQLIGALRALKEEGRLTFPLLAECLFRAGRRDLLRDLLHLDPRFLERHLAGTMSYFSPYQLTVLHVDGELCARDIRSLIFLSKDTIGSRSTPQTFLHWVYCMENLDLLGPTDVDALMSMLRSLSRVDLQRQVQTLMGLHLSGPSHSQHYRHTPLEHHHHHH	6.14729765219	train
MQYKLILNGKTLKGETTTEAVDAATAEKVFKQYANDNGWWMEWTYDDATKTFTCTELEVLFQGPLDPNSMATYEVLCEVARKLGTDDREVVLFLLNVFIPQPTLAQLIGALRALKEEGRLTFPLLAECLFRAGRRDLLRDLLHLDPRFLERHLAGTMSYFSPYQLTVLHVDGELCARDIRSLIFLSKDTIGSRSTPQTFLHWVYCMENLDLLGPTDVDALMSMLRSLSRVDLQRQVQTLMGLHLSGPSHSQHYRHTPLEHHHHHH	3.2083872722	test
MQYKLILNGKTLKGETTTEAVDAATAEKVFKQYANDNGWWMEWTYDDATKTFTGTELEVLFQGPLDPNSMATYEVLCEVARKLGTDDREVVLFLLNVFIPQPTLAQLIGALRALKEEGRLTFPLLAECLFRAGRRDLLRDLLHLDPRFLERHLAGTMSYFSPYQLTVLHVDGELCARDIRSLIFLSKDTIGSRSTPQTFLHWVYCMENLDLLGPTDVDALMSMLRSLSRVDLQRQVQTLMGLHLSGPSHSQHYRHTPLEHHHHHH	4.9163004651	train
MQYKLILNGKTLKGETTTEAVDAATAEKVFKQYANDNGWWMEWTYDDATKTFTITELEVLFQGPLDPNSMATYEVLCEVARKLGTDDREVVLFLLNVFIPQPTLAQLIGALRALKEEGRLTFPLLAECLFRAGRRDLLRDLLHLDPRFLERHLAGTMSYFSPYQLTVLHVDGELCARDIRSLIFLSKDTIGSRSTPQTFLHWVYCMENLDLLGPTDVDALMSMLRSLSRVDLQRQVQTLMGLHLSGPSHSQHYRHTPLEHHHHHH	1.9178877007	train	True
MQYKLILNGKTLKGETTTEAVDAATAEKVFKQYANDNGWWMEWTYDDATKTFTMTELEVLFQGPLDPNSMATYEVLCEVARKLGTDDREVVLFLLNVFIPQPTLAQLIGALRALKEEGRLTFPLLAECLFRAGRRDLLRDLLHLDPRFLERHLAGTMSYFSPYQLTVLHVDGELCARDIRSLIFLSKDTIGSRSTPQTFLHWVYCMENLDLLGPTDVDALMSMLRSLSRVDLQRQVQTLMGLHLSGPSHSQHYRHTPLEHHHHHH	1.34798530139	train
MQYKLILNGKTLKGETTTEAVDAATAEKVFKQYANDNGWWMEWTYDDATKTFTSTELEVLFQGPLDPNSMATYEVLCEVARKLGTDDREVVLFLLNVFIPQPTLAQLIGALRALKEEGRLTFPLLAECLFRAGRRDLLRDLLHLDPRFLERHLAGTMSYFSPYQLTVLHVDGELCARDIRSLIFLSKDTIGSRSTPQTFLHWVYCMENLDLLGPTDVDALMSMLRSLSRVDLQRQVQTLMGLHLSGPSHSQHYRHTPLEHHHHHH	1.06973201231	train
MQYKLILNGKTLKGETTTEAVDAATAEKVFKQYANDNGWWMEWTYDDATKTFTTTELEVLFQGPLDPNSMATYEVLCEVARKLGTDDREVVLFLLNVFIPQPTLAQLIGALRALKEEGRLTFPLLAECLFRAGRRDLLRDLLHLDPRFLERHLAGTMSYFSPYQLTVLHVDGELCARDIRSLIFLSKDTIGSRSTPQTFLHWVYCMENLDLLGPTDVDALMSMLRSLSRVDLQRQVQTLMGLHLSGPSHSQHYRHTPLEHHHHHH	3.01437340575	train
MQYKLILNGKTLKGETTTEAVDAATAEKVFKQYANDNGWWPEWTYDDATKTFTMTELEVLFQGPLDPNSMATYEVLCEVARKLGTDDREVVLFLLNVFIPQPTLAQLIGALRALKEEGRLTFPLLAECLFRAGRRDLLRDLLHLDPRFLERHLAGTMSYFSPYQLTVLHVDGELCARDIRSLIFLSKDTIGSRSTPQTFLHWVYCMENLDLLGPTDVDALMSMLRSLSRVDLQRQVQTLMGLHLSGPSHSQHYRHTPLEHHHHHH	0.00234760886348	test
MQYKLILNGKTLKGETTTEAVDAATAEKVFKQYANDNGWWQEWTYDDATKTFTNTELEVLFQGPLDPNSMATYEVLCEVARKLGTDDREVVLFLLNVFIPQPTLAQLIGALRALKEEGRLTFPLLAECLFRAGRRDLLRDLLHLDPRFLERHLAGTMSYFSPYQLTVLHVDGELCARDIRSLIFLSKDTIGSRSTPQTFLHWVYCMENLDLLGPTDVDALMSMLRSLSRVDLQRQVQTLMGLHLSGPSHSQHYRHTPLEHHHHHH	0.00102652934386	test
MQYKLILNGKTLKGETTTEAVDAATAEKVFKQYANDNGWWQEWTYDDATKTFTRTELEVLFQGPLDPNSMATYEVLCEVARKLGTDDREVVLFLLNVFIPQPTLAQLIGALRALKEEGRLTFPLLAECLFRAGRRDLLRDLLHLDPRFLERHLAGTMSYFSPYQLTVLHVDGELCARDIRSLIFLSKDTIGSRSTPQTFLHWVYCMENLDLLGPTDVDALMSMLRSLSRVDLQRQVQTLMGLHLSGPSHSQHYRHTPLEHHHHHH	0.00415978079815	train
MQYKLILNGKTLKGETTTEAVDAATAEKVFKQYANDNGWWQEWTYDDATKTFTYTELEVLFQGPLDPNSMATYEVLCEVARKLGTDDREVVLFLLNVFIPQPTLAQLIGALRALKEEGRLTFPLLAECLFRAGRRDLLRDLLHLDPRFLERHLAGTMSYFSPYQLTVLHVDGELCARDIRSLIFLSKDTIGSRSTPQTFLHWVYCMENLDLLGPTDVDALMSMLRSLSRVDLQRQVQTLMGLHLSGPSHSQHYRHTPLEHHHHHH	0.00312642587237	train
MQYKLILNGKTLKGETTTEAVDAATAEKVFKQYANDNGWWSEWTYDDATKTFTGTELEVLFQGPLDPNSMATYEVLCEVARKLGTDDREVVLFLLNVFIPQPTLAQLIGALRALKEEGRLTFPLLAECLFRAGRRDLLRDLLHLDPRFLERHLAGTMSYFSPYQLTVLHVDGELCARDIRSLIFLSKDTIGSRSTPQTFLHWVYCMENLDLLGPTDVDALMSMLRSLSRVDLQRQVQTLMGLHLSGPSHSQHYRHTPLEHHHHHH	0.0159819710217	test
MQYKLILNGKTLKGETTTEAVDAATAEKVFKQYANDNGWWVEWTYDDATKTFTGTELEVLFQGPLDPNSMATYEVLCEVARKLGTDDREVVLFLLNVFIPQPTLAQLIGALRALKEEGRLTFPLLAECLFRAGRRDLLRDLLHLDPRFLERHLAGTMSYFSPYQLTVLHVDGELCARDIRSLIFLSKDTIGSRSTPQTFLHWVYCMENLDLLGPTDVDALMSMLRSLSRVDLQRQVQTLMGLHLSGPSHSQHYRHTPLEHHHHHH	1.59920988517	test
MQYKLILNGKTLKGETTTEAVDAATAEKVFKQYANDNGWWWEWTYDDATKTFTATELEVLFQGPLDPNSMATYEVLCEVARKLGTDDREVVLFLLNVFIPQPTLAQLIGALRALKEEGRLTFPLLAECLFRAGRRDLLRDLLHLDPRFLERHLAGTMSYFSPYQLTVLHVDGELCARDIRSLIFLSKDTIGSRSTPQTFLHWVYCMENLDLLGPTDVDALMSMLRSLSRVDLQRQVQTLMGLHLSGPSHSQHYRHTPLEHHHHHH	0.122023402484	test
MQYKLILNGKTLKGETTTEAVDAATAEKVFKQYANDNGWWWEWTYDDATKTFTGTELEVLFQGPLDPNSMATYEVLCEVARKLGTDDREVVLFLLNVFIPQPTLAQLIGALRALKEEGRLTFPLLAECLFRAGRRDLLRDLLHLDPRFLERHLAGTMSYFSPYQLTVLHVDGELCARDIRSLIFLSKDTIGSRSTPQTFLHWVYCMENLDLLGPTDVDALMSMLRSLSRVDLQRQVQTLMGLHLSGPSHSQHYRHTPLEHHHHHH	0.553359046736	train
MQYKLILNGKTLKGETTTEAVDAATAEKVFKQYANDNGWWYEWTYDDATKTFTATELEVLFQGPLDPNSMATYEVLCEVARKLGTDDREVVLFLLNVFIPQPTLAQLIGALRALKEEGRLTFPLLAECLFRAGRRDLLRDLLHLDPRFLERHLAGTMSYFSPYQLTVLHVDGELCARDIRSLIFLSKDTIGSRSTPQTFLHWVYCMENLDLLGPTDVDALMSMLRSLSRVDLQRQVQTLMGLHLSGPSHSQHYRHTPLEHHHHHH	1.17842376522	train
MQYKLILNGKTLKGETTTEAVDAATAEKVFKQYANDNGWWYEWTYDDATKTFTCTELEVLFQGPLDPNSMATYEVLCEVARKLGTDDREVVLFLLNVFIPQPTLAQLIGALRALKEEGRLTFPLLAECLFRAGRRDLLRDLLHLDPRFLERHLAGTMSYFSPYQLTVLHVDGELCARDIRSLIFLSKDTIGSRSTPQTFLHWVYCMENLDLLGPTDVDALMSMLRSLSRVDLQRQVQTLMGLHLSGPSHSQHYRHTPLEHHHHHH	0.228999130913	train
MQYKLILNGKTLKGETTTEAVDAATAEKVFKQYANDNGWWYEWTYDDATKTFTGTELEVLFQGPLDPNSMATYEVLCEVARKLGTDDREVVLFLLNVFIPQPTLAQLIGALRALKEEGRLTFPLLAECLFRAGRRDLLRDLLHLDPRFLERHLAGTMSYFSPYQLTVLHVDGELCARDIRSLIFLSKDTIGSRSTPQTFLHWVYCMENLDLLGPTDVDALMSMLRSLSRVDLQRQVQTLMGLHLSGPSHSQHYRHTPLEHHHHHH	1.91899059975	train
MQYKLILNGKTLKGETTTEAVDAATAEKVFKQYANDNGWYAEWTYDDATKTFTATELEVLFQGPLDPNSMATYEVLCEVARKLGTDDREVVLFLLNVFIPQPTLAQLIGALRALKEEGRLTFPLLAECLFRAGRRDLLRDLLHLDPRFLERHLAGTMSYFSPYQLTVLHVDGELCARDIRSLIFLSKDTIGSRSTPQTFLHWVYCMENLDLLGPTDVDALMSMLRSLSRVDLQRQVQTLMGLHLSGPSHSQHYRHTPLEHHHHHH	3.16633867818	train
MQYKLILNGKTLKGETTTEAVDAATAEKVFKQYANDNGWYAEWTYDDATKTFTGTELEVLFQGPLDPNSMATYEVLCEVARKLGTDDREVVLFLLNVFIPQPTLAQLIGALRALKEEGRLTFPLLAECLFRAGRRDLLRDLLHLDPRFLERHLAGTMSYFSPYQLTVLHVDGELCARDIRSLIFLSKDTIGSRSTPQTFLHWVYCMENLDLLGPTDVDALMSMLRSLSRVDLQRQVQTLMGLHLSGPSHSQHYRHTPLEHHHHHH	0.706743456192	train
MQYKLILNGKTLKGETTTEAVDAATAEKVFKQYANDNGWYAEWTYDDATKTFTMTELEVLFQGPLDPNSMATYEVLCEVARKLGTDDREVVLFLLNVFIPQPTLAQLIGALRALKEEGRLTFPLLAECLFRAGRRDLLRDLLHLDPRFLERHLAGTMSYFSPYQLTVLHVDGELCARDIRSLIFLSKDTIGSRSTPQTFLHWVYCMENLDLLGPTDVDALMSMLRSLSRVDLQRQVQTLMGLHLSGPSHSQHYRHTPLEHHHHHH	0.936573534461	train
MQYKLILNGKTLKGETTTEAVDAATAEKVFKQYANDNGWYAEWTYDDATKTFTNTELEVLFQGPLDPNSMATYEVLCEVARKLGTDDREVVLFLLNVFIPQPTLAQLIGALRALKEEGRLTFPLLAECLFRAGRRDLLRDLLHLDPRFLERHLAGTMSYFSPYQLTVLHVDGELCARDIRSLIFLSKDTIGSRSTPQTFLHWVYCMENLDLLGPTDVDALMSMLRSLSRVDLQRQVQTLMGLHLSGPSHSQHYRHTPLEHHHHHH	0.00563667526604	train
MQYKLILNGKTLKGETTTEAVDAATAEKVFKQYANDNGWYCEWTYDDATKTFTATELEVLFQGPLDPNSMATYEVLCEVARKLGTDDREVVLFLLNVFIPQPTLAQLIGALRALKEEGRLTFPLLAECLFRAGRRDLLRDLLHLDPRFLERHLAGTMSYFSPYQLTVLHVDGELCARDIRSLIFLSKDTIGSRSTPQTFLHWVYCMENLDLLGPTDVDALMSMLRSLSRVDLQRQVQTLMGLHLSGPSHSQHYRHTPLEHHHHHH	6.0442371447	train
MQYKLILNGKTLKGETTTEAVDAATAEKVFKQYANDNGWYCEWTYDDATKTFTCTELEVLFQGPLDPNSMATYEVLCEVARKLGTDDREVVLFLLNVFIPQPTLAQLIGALRALKEEGRLTFPLLAECLFRAGRRDLLRDLLHLDPRFLERHLAGTMSYFSPYQLTVLHVDGELCARDIRSLIFLSKDTIGSRSTPQTFLHWVYCMENLDLLGPTDVDALMSMLRSLSRVDLQRQVQTLMGLHLSGPSHSQHYRHTPLEHHHHHH	1.69160808204	train
MQYKLILNGKTLKGETTTEAVDAATAEKVFKQYANDNGWYCEWTYDDATKTFTGTELEVLFQGPLDPNSMATYEVLCEVARKLGTDDREVVLFLLNVFIPQPTLAQLIGALRALKEEGRLTFPLLAECLFRAGRRDLLRDLLHLDPRFLERHLAGTMSYFSPYQLTVLHVDGELCARDIRSLIFLSKDTIGSRSTPQTFLHWVYCMENLDLLGPTDVDALMSMLRSLSRVDLQRQVQTLMGLHLSGPSHSQHYRHTPLEHHHHHH	3.6959949971	test
MQYKLILNGKTLKGETTTEAVDAATAEKVFKQYANDNGWYCEWTYDDATKTFTITELEVLFQGPLDPNSMATYEVLCEVARKLGTDDREVVLFLLNVFIPQPTLAQLIGALRALKEEGRLTFPLLAECLFRAGRRDLLRDLLHLDPRFLERHLAGTMSYFSPYQLTVLHVDGELCARDIRSLIFLSKDTIGSRSTPQTFLHWVYCMENLDLLGPTDVDALMSMLRSLSRVDLQRQVQTLMGLHLSGPSHSQHYRHTPLEHHHHHH	1.81151954102	train
MQYKLILNGKTLKGETTTEAVDAATAEKVFKQYANDNGWYCEWTYDDATKTFTMTELEVLFQGPLDPNSMATYEVLCEVARKLGTDDREVVLFLLNVFIPQPTLAQLIGALRALKEEGRLTFPLLAECLFRAGRRDLLRDLLHLDPRFLERHLAGTMSYFSPYQLTVLHVDGELCARDIRSLIFLSKDTIGSRSTPQTFLHWVYCMENLDLLGPTDVDALMSMLRSLSRVDLQRQVQTLMGLHLSGPSHSQHYRHTPLEHHHHHH	1.75768422	train
MQYKLILNGKTLKGETTTEAVDAATAEKVFKQYANDNGWYCEWTYDDATKTFTSTELEVLFQGPLDPNSMATYEVLCEVARKLGTDDREVVLFLLNVFIPQPTLAQLIGALRALKEEGRLTFPLLAECLFRAGRRDLLRDLLHLDPRFLERHLAGTMSYFSPYQLTVLHVDGELCARDIRSLIFLSKDTIGSRSTPQTFLHWVYCMENLDLLGPTDVDALMSMLRSLSRVDLQRQVQTLMGLHLSGPSHSQHYRHTPLEHHHHHH	0.581288522772	train
MQYKLILNGKTLKGETTTEAVDAATAEKVFKQYANDNGWYCEWTYDDATKTFTTTELEVLFQGPLDPNSMATYEVLCEVARKLGTDDREVVLFLLNVFIPQPTLAQLIGALRALKEEGRLTFPLLAECLFRAGRRDLLRDLLHLDPRFLERHLAGTMSYFSPYQLTVLHVDGELCARDIRSLIFLSKDTIGSRSTPQTFLHWVYCMENLDLLGPTDVDALMSMLRSLSRVDLQRQVQTLMGLHLSGPSHSQHYRHTPLEHHHHHH	0.807638130364	train
MQYKLILNGKTLKGETTTEAVDAATAEKVFKQYANDNGWYFEWTYDDATKTFTATELEVLFQGPLDPNSMATYEVLCEVARKLGTDDREVVLFLLNVFIPQPTLAQLIGALRALKEEGRLTFPLLAECLFRAGRRDLLRDLLHLDPRFLERHLAGTMSYFSPYQLTVLHVDGELCARDIRSLIFLSKDTIGSRSTPQTFLHWVYCMENLDLLGPTDVDALMSMLRSLSRVDLQRQVQTLMGLHLSGPSHSQHYRHTPLEHHHHHH	3.16804585041	train
MQYKLILNGKTLKGETTTEAVDAATAEKVFKQYANDNGWYFEWTYDDATKTFTCTELEVLFQGPLDPNSMATYEVLCEVARKLGTDDREVVLFLLNVFIPQPTLAQLIGALRALKEEGRLTFPLLAECLFRAGRRDLLRDLLHLDPRFLERHLAGTMSYFSPYQLTVLHVDGELCARDIRSLIFLSKDTIGSRSTPQTFLHWVYCMENLDLLGPTDVDALMSMLRSLSRVDLQRQVQTLMGLHLSGPSHSQHYRHTPLEHHHHHH	1.6325400088	train
MQYKLILNGKTLKGETTTEAVDAATAEKVFKQYANDNGWYFEWTYDDATKTFTGTELEVLFQGPLDPNSMATYEVLCEVARKLGTDDREVVLFLLNVFIPQPTLAQLIGALRALKEEGRLTFPLLAECLFRAGRRDLLRDLLHLDPRFLERHLAGTMSYFSPYQLTVLHVDGELCARDIRSLIFLSKDTIGSRSTPQTFLHWVYCMENLDLLGPTDVDALMSMLRSLSRVDLQRQVQTLMGLHLSGPSHSQHYRHTPLEHHHHHH	3.45403421045	train
MQYKLILNGKTLKGETTTEAVDAATAEKVFKQYANDNGWYFEWTYDDATKTFTQTELEVLFQGPLDPNSMATYEVLCEVARKLGTDDREVVLFLLNVFIPQPTLAQLIGALRALKEEGRLTFPLLAECLFRAGRRDLLRDLLHLDPRFLERHLAGTMSYFSPYQLTVLHVDGELCARDIRSLIFLSKDTIGSRSTPQTFLHWVYCMENLDLLGPTDVDALMSMLRSLSRVDLQRQVQTLMGLHLSGPSHSQHYRHTPLEHHHHHH	0.00961695911618	train	True
MQYKLILNGKTLKGETTTEAVDAATAEKVFKQYANDNGWYFEWTYDDATKTFTTTELEVLFQGPLDPNSMATYEVLCEVARKLGTDDREVVLFLLNVFIPQPTLAQLIGALRALKEEGRLTFPLLAECLFRAGRRDLLRDLLHLDPRFLERHLAGTMSYFSPYQLTVLHVDGELCARDIRSLIFLSKDTIGSRSTPQTFLHWVYCMENLDLLGPTDVDALMSMLRSLSRVDLQRQVQTLMGLHLSGPSHSQHYRHTPLEHHHHHH	1.87817562917	train
MQYKLILNGKTLKGETTTEAVDAATAEKVFKQYANDNGWYHEWTYDDATKTFTPTELEVLFQGPLDPNSMATYEVLCEVARKLGTDDREVVLFLLNVFIPQPTLAQLIGALRALKEEGRLTFPLLAECLFRAGRRDLLRDLLHLDPRFLERHLAGTMSYFSPYQLTVLHVDGELCARDIRSLIFLSKDTIGSRSTPQTFLHWVYCMENLDLLGPTDVDALMSMLRSLSRVDLQRQVQTLMGLHLSGPSHSQHYRHTPLEHHHHHH	0.00318701552106	test
MQYKLILNGKTLKGETTTEAVDAATAEKVFKQYANDNGWYLEWTYDDATKTFTATELEVLFQGPLDPNSMATYEVLCEVARKLGTDDREVVLFLLNVFIPQPTLAQLIGALRALKEEGRLTFPLLAECLFRAGRRDLLRDLLHLDPRFLERHLAGTMSYFSPYQLTVLHVDGELCARDIRSLIFLSKDTIGSRSTPQTFLHWVYCMENLDLLGPTDVDALMSMLRSLSRVDLQRQVQTLMGLHLSGPSHSQHYRHTPLEHHHHHH	3.4326662298	train
MQYKLILNGKTLKGETTTEAVDAATAEKVFKQYANDNGWYLEWTYDDATKTFTCTELEVLFQGPLDPNSMATYEVLCEVARKLGTDDREVVLFLLNVFIPQPTLAQLIGALRALKEEGRLTFPLLAECLFRAGRRDLLRDLLHLDPRFLERHLAGTMSYFSPYQLTVLHVDGELCARDIRSLIFLSKDTIGSRSTPQTFLHWVYCMENLDLLGPTDVDALMSMLRSLSRVDLQRQVQTLMGLHLSGPSHSQHYRHTPLEHHHHHH	3.93299726341	train
MQYKLILNGKTLKGETTTEAVDAATAEKVFKQYANDNGWYLEWTYDDATKTFTGTELEVLFQGPLDPNSMATYEVLCEVARKLGTDDREVVLFLLNVFIPQPTLAQLIGALRALKEEGRLTFPLLAECLFRAGRRDLLRDLLHLDPRFLERHLAGTMSYFSPYQLTVLHVDGELCARDIRSLIFLSKDTIGSRSTPQTFLHWVYCMENLDLLGPTDVDALMSMLRSLSRVDLQRQVQTLMGLHLSGPSHSQHYRHTPLEHHHHHH	4.25360059199	train
MQYKLILNGKTLKGETTTEAVDAATAEKVFKQYANDNGWYLEWTYDDATKTFTPTELEVLFQGPLDPNSMATYEVLCEVARKLGTDDREVVLFLLNVFIPQPTLAQLIGALRALKEEGRLTFPLLAECLFRAGRRDLLRDLLHLDPRFLERHLAGTMSYFSPYQLTVLHVDGELCARDIRSLIFLSKDTIGSRSTPQTFLHWVYCMENLDLLGPTDVDALMSMLRSLSRVDLQRQVQTLMGLHLSGPSHSQHYRHTPLEHHHHHH	0.598060805242	train
MQYKLILNGKTLKGETTTEAVDAATAEKVFKQYANDNGWYLEWTYDDATKTFTTTELEVLFQGPLDPNSMATYEVLCEVARKLGTDDREVVLFLLNVFIPQPTLAQLIGALRALKEEGRLTFPLLAECLFRAGRRDLLRDLLHLDPRFLERHLAGTMSYFSPYQLTVLHVDGELCARDIRSLIFLSKDTIGSRSTPQTFLHWVYCMENLDLLGPTDVDALMSMLRSLSRVDLQRQVQTLMGLHLSGPSHSQHYRHTPLEHHHHHH	3.4808583521	train
MQYKLILNGKTLKGETTTEAVDAATAEKVFKQYANDNGWYMEWTYDDATKTFTATELEVLFQGPLDPNSMATYEVLCEVARKLGTDDREVVLFLLNVFIPQPTLAQLIGALRALKEEGRLTFPLLAECLFRAGRRDLLRDLLHLDPRFLERHLAGTMSYFSPYQLTVLHVDGELCARDIRSLIFLSKDTIGSRSTPQTFLHWVYCMENLDLLGPTDVDALMSMLRSLSRVDLQRQVQTLMGLHLSGPSHSQHYRHTPLEHHHHHH	3.56611524784	train	True
MQYKLILNGKTLKGETTTEAVDAATAEKVFKQYANDNGWYMEWTYDDATKTFTCTELEVLFQGPLDPNSMATYEVLCEVARKLGTDDREVVLFLLNVFIPQPTLAQLIGALRALKEEGRLTFPLLAECLFRAGRRDLLRDLLHLDPRFLERHLAGTMSYFSPYQLTVLHVDGELCARDIRSLIFLSKDTIGSRSTPQTFLHWVYCMENLDLLGPTDVDALMSMLRSLSRVDLQRQVQTLMGLHLSGPSHSQHYRHTPLEHHHHHH	1.93439584376	train
MQYKLILNGKTLKGETTTEAVDAATAEKVFKQYANDNGWYMEWTYDDATKTFTGTELEVLFQGPLDPNSMATYEVLCEVARKLGTDDREVVLFLLNVFIPQPTLAQLIGALRALKEEGRLTFPLLAECLFRAGRRDLLRDLLHLDPRFLERHLAGTMSYFSPYQLTVLHVDGELCARDIRSLIFLSKDTIGSRSTPQTFLHWVYCMENLDLLGPTDVDALMSMLRSLSRVDLQRQVQTLMGLHLSGPSHSQHYRHTPLEHHHHHH	2.98972519994	test
MQYKLILNGKTLKGETTTEAVDAATAEKVFKQYANDNGWYMEWTYDDATKTFTITELEVLFQGPLDPNSMATYEVLCEVARKLGTDDREVVLFLLNVFIPQPTLAQLIGALRALKEEGRLTFPLLAECLFRAGRRDLLRDLLHLDPRFLERHLAGTMSYFSPYQLTVLHVDGELCARDIRSLIFLSKDTIGSRSTPQTFLHWVYCMENLDLLGPTDVDALMSMLRSLSRVDLQRQVQTLMGLHLSGPSHSQHYRHTPLEHHHHHH	1.37041667406	train	True
MQYKLILNGKTLKGETTTEAVDAATAEKVFKQYANDNGWYMEWTYDDATKTFTMTELEVLFQGPLDPNSMATYEVLCEVARKLGTDDREVVLFLLNVFIPQPTLAQLIGALRALKEEGRLTFPLLAECLFRAGRRDLLRDLLHLDPRFLERHLAGTMSYFSPYQLTVLHVDGELCARDIRSLIFLSKDTIGSRSTPQTFLHWVYCMENLDLLGPTDVDALMSMLRSLSRVDLQRQVQTLMGLHLSGPSHSQHYRHTPLEHHHHHH	0.867304799197	train
MQYKLILNGKTLKGETTTEAVDAATAEKVFKQYANDNGWYMEWTYDDATKTFTSTELEVLFQGPLDPNSMATYEVLCEVARKLGTDDREVVLFLLNVFIPQPTLAQLIGALRALKEEGRLTFPLLAECLFRAGRRDLLRDLLHLDPRFLERHLAGTMSYFSPYQLTVLHVDGELCARDIRSLIFLSKDTIGSRSTPQTFLHWVYCMENLDLLGPTDVDALMSMLRSLSRVDLQRQVQTLMGLHLSGPSHSQHYRHTPLEHHHHHH	0.54171764998	test
MQYKLILNGKTLKGETTTEAVDAATAEKVFKQYANDNGWYMEWTYDDATKTFTTTELEVLFQGPLDPNSMATYEVLCEVARKLGTDDREVVLFLLNVFIPQPTLAQLIGALRALKEEGRLTFPLLAECLFRAGRRDLLRDLLHLDPRFLERHLAGTMSYFSPYQLTVLHVDGELCARDIRSLIFLSKDTIGSRSTPQTFLHWVYCMENLDLLGPTDVDALMSMLRSLSRVDLQRQVQTLMGLHLSGPSHSQHYRHTPLEHHHHHH	2.08454837807	train
MQYKLILNGKTLKGETTTEAVDAATAEKVFKQYANDNGWYTEWTYDDATKTFTWTELEVLFQGPLDPNSMATYEVLCEVARKLGTDDREVVLFLLNVFIPQPTLAQLIGALRALKEEGRLTFPLLAECLFRAGRRDLLRDLLHLDPRFLERHLAGTMSYFSPYQLTVLHVDGELCARDIRSLIFLSKDTIGSRSTPQTFLHWVYCMENLDLLGPTDVDALMSMLRSLSRVDLQRQVQTLMGLHLSGPSHSQHYRHTPLEHHHHHH	0.00123460961627	train
MQYKLILNGKTLKGETTTEAVDAATAEKVFKQYANDNGWYVEWTYDDATKTFTGTELEVLFQGPLDPNSMATYEVLCEVARKLGTDDREVVLFLLNVFIPQPTLAQLIGALRALKEEGRLTFPLLAECLFRAGRRDLLRDLLHLDPRFLERHLAGTMSYFSPYQLTVLHVDGELCARDIRSLIFLSKDTIGSRSTPQTFLHWVYCMENLDLLGPTDVDALMSMLRSLSRVDLQRQVQTLMGLHLSGPSHSQHYRHTPLEHHHHHH	1.19201333976	train
MQYKLILNGKTLKGETTTEAVDAATAEKVFKQYANDNGWYYEWTYDDATKTFTATELEVLFQGPLDPNSMATYEVLCEVARKLGTDDREVVLFLLNVFIPQPTLAQLIGALRALKEEGRLTFPLLAECLFRAGRRDLLRDLLHLDPRFLERHLAGTMSYFSPYQLTVLHVDGELCARDIRSLIFLSKDTIGSRSTPQTFLHWVYCMENLDLLGPTDVDALMSMLRSLSRVDLQRQVQTLMGLHLSGPSHSQHYRHTPLEHHHHHH	0.767083071229	train
MQYKLILNGKTLKGETTTEAVDAATAEKVFKQYANDNGWYYEWTYDDATKTFTGTELEVLFQGPLDPNSMATYEVLCEVARKLGTDDREVVLFLLNVFIPQPTLAQLIGALRALKEEGRLTFPLLAECLFRAGRRDLLRDLLHLDPRFLERHLAGTMSYFSPYQLTVLHVDGELCARDIRSLIFLSKDTIGSRSTPQTFLHWVYCMENLDLLGPTDVDALMSMLRSLSRVDLQRQVQTLMGLHLSGPSHSQHYRHTPLEHHHHHH	0.712196082271	train
MQYKLILNGKTLKGETTTEAVDAATAEKVFKQYANDNGYAAEWTYDDATKTFTATELEVLFQGPLDPNSMATYEVLCEVARKLGTDDREVVLFLLNVFIPQPTLAQLIGALRALKEEGRLTFPLLAECLFRAGRRDLLRDLLHLDPRFLERHLAGTMSYFSPYQLTVLHVDGELCARDIRSLIFLSKDTIGSRSTPQTFLHWVYCMENLDLLGPTDVDALMSMLRSLSRVDLQRQVQTLMGLHLSGPSHSQHYRHTPLEHHHHHH	3.93922168023	train
MQYKLILNGKTLKGETTTEAVDAATAEKVFKQYANDNGYAAEWTYDDATKTFTGTELEVLFQGPLDPNSMATYEVLCEVARKLGTDDREVVLFLLNVFIPQPTLAQLIGALRALKEEGRLTFPLLAECLFRAGRRDLLRDLLHLDPRFLERHLAGTMSYFSPYQLTVLHVDGELCARDIRSLIFLSKDTIGSRSTPQTFLHWVYCMENLDLLGPTDVDALMSMLRSLSRVDLQRQVQTLMGLHLSGPSHSQHYRHTPLEHHHHHH	0.866630046191	train
MQYKLILNGKTLKGETTTEAVDAATAEKVFKQYANDNGYAAEWTYDDATKTFTTTELEVLFQGPLDPNSMATYEVLCEVARKLGTDDREVVLFLLNVFIPQPTLAQLIGALRALKEEGRLTFPLLAECLFRAGRRDLLRDLLHLDPRFLERHLAGTMSYFSPYQLTVLHVDGELCARDIRSLIFLSKDTIGSRSTPQTFLHWVYCMENLDLLGPTDVDALMSMLRSLSRVDLQRQVQTLMGLHLSGPSHSQHYRHTPLEHHHHHH	0.881577524133	train	True
MQYKLILNGKTLKGETTTEAVDAATAEKVFKQYANDNGYACEWTYDDATKTFTATELEVLFQGPLDPNSMATYEVLCEVARKLGTDDREVVLFLLNVFIPQPTLAQLIGALRALKEEGRLTFPLLAECLFRAGRRDLLRDLLHLDPRFLERHLAGTMSYFSPYQLTVLHVDGELCARDIRSLIFLSKDTIGSRSTPQTFLHWVYCMENLDLLGPTDVDALMSMLRSLSRVDLQRQVQTLMGLHLSGPSHSQHYRHTPLEHHHHHH	4.43422929171	train
MQYKLILNGKTLKGETTTEAVDAATAEKVFKQYANDNGYACEWTYDDATKTFTGTELEVLFQGPLDPNSMATYEVLCEVARKLGTDDREVVLFLLNVFIPQPTLAQLIGALRALKEEGRLTFPLLAECLFRAGRRDLLRDLLHLDPRFLERHLAGTMSYFSPYQLTVLHVDGELCARDIRSLIFLSKDTIGSRSTPQTFLHWVYCMENLDLLGPTDVDALMSMLRSLSRVDLQRQVQTLMGLHLSGPSHSQHYRHTPLEHHHHHH	2.02422574253	train
MQYKLILNGKTLKGETTTEAVDAATAEKVFKQYANDNGYAEEWTYDDATKTFTFTELEVLFQGPLDPNSMATYEVLCEVARKLGTDDREVVLFLLNVFIPQPTLAQLIGALRALKEEGRLTFPLLAECLFRAGRRDLLRDLLHLDPRFLERHLAGTMSYFSPYQLTVLHVDGELCARDIRSLIFLSKDTIGSRSTPQTFLHWVYCMENLDLLGPTDVDALMSMLRSLSRVDLQRQVQTLMGLHLSGPSHSQHYRHTPLEHHHHHH	0.00533928574307	train
MQYKLILNGKTLKGETTTEAVDAATAEKVFKQYANDNGYAFEWTYDDATKTFTATELEVLFQGPLDPNSMATYEVLCEVARKLGTDDREVVLFLLNVFIPQPTLAQLIGALRALKEEGRLTFPLLAECLFRAGRRDLLRDLLHLDPRFLERHLAGTMSYFSPYQLTVLHVDGELCARDIRSLIFLSKDTIGSRSTPQTFLHWVYCMENLDLLGPTDVDALMSMLRSLSRVDLQRQVQTLMGLHLSGPSHSQHYRHTPLEHHHHHH	2.060188955	train
MQYKLILNGKTLKGETTTEAVDAATAEKVFKQYANDNGYAFEWTYDDATKTFTCTELEVLFQGPLDPNSMATYEVLCEVARKLGTDDREVVLFLLNVFIPQPTLAQLIGALRALKEEGRLTFPLLAECLFRAGRRDLLRDLLHLDPRFLERHLAGTMSYFSPYQLTVLHVDGELCARDIRSLIFLSKDTIGSRSTPQTFLHWVYCMENLDLLGPTDVDALMSMLRSLSRVDLQRQVQTLMGLHLSGPSHSQHYRHTPLEHHHHHH	0.715662040896	test
MQYKLILNGKTLKGETTTEAVDAATAEKVFKQYANDNGYAFEWTYDDATKTFTGTELEVLFQGPLDPNSMATYEVLCEVARKLGTDDREVVLFLLNVFIPQPTLAQLIGALRALKEEGRLTFPLLAECLFRAGRRDLLRDLLHLDPRFLERHLAGTMSYFSPYQLTVLHVDGELCARDIRSLIFLSKDTIGSRSTPQTFLHWVYCMENLDLLGPTDVDALMSMLRSLSRVDLQRQVQTLMGLHLSGPSHSQHYRHTPLEHHHHHH	3.22213962427	train
MQYKLILNGKTLKGETTTEAVDAATAEKVFKQYANDNGYAFEWTYDDATKTFTTTELEVLFQGPLDPNSMATYEVLCEVARKLGTDDREVVLFLLNVFIPQPTLAQLIGALRALKEEGRLTFPLLAECLFRAGRRDLLRDLLHLDPRFLERHLAGTMSYFSPYQLTVLHVDGELCARDIRSLIFLSKDTIGSRSTPQTFLHWVYCMENLDLLGPTDVDALMSMLRSLSRVDLQRQVQTLMGLHLSGPSHSQHYRHTPLEHHHHHH	1.40573544447	train
MQYKLILNGKTLKGETTTEAVDAATAEKVFKQYANDNGYALEWTYDDATKTFTATELEVLFQGPLDPNSMATYEVLCEVARKLGTDDREVVLFLLNVFIPQPTLAQLIGALRALKEEGRLTFPLLAECLFRAGRRDLLRDLLHLDPRFLERHLAGTMSYFSPYQLTVLHVDGELCARDIRSLIFLSKDTIGSRSTPQTFLHWVYCMENLDLLGPTDVDALMSMLRSLSRVDLQRQVQTLMGLHLSGPSHSQHYRHTPLEHHHHHH	2.3550508453	train
MQYKLILNGKTLKGETTTEAVDAATAEKVFKQYANDNGYALEWTYDDATKTFTCTELEVLFQGPLDPNSMATYEVLCEVARKLGTDDREVVLFLLNVFIPQPTLAQLIGALRALKEEGRLTFPLLAECLFRAGRRDLLRDLLHLDPRFLERHLAGTMSYFSPYQLTVLHVDGELCARDIRSLIFLSKDTIGSRSTPQTFLHWVYCMENLDLLGPTDVDALMSMLRSLSRVDLQRQVQTLMGLHLSGPSHSQHYRHTPLEHHHHHH	2.25809559684	train
MQYKLILNGKTLKGETTTEAVDAATAEKVFKQYANDNGYALEWTYDDATKTFTGTELEVLFQGPLDPNSMATYEVLCEVARKLGTDDREVVLFLLNVFIPQPTLAQLIGALRALKEEGRLTFPLLAECLFRAGRRDLLRDLLHLDPRFLERHLAGTMSYFSPYQLTVLHVDGELCARDIRSLIFLSKDTIGSRSTPQTFLHWVYCMENLDLLGPTDVDALMSMLRSLSRVDLQRQVQTLMGLHLSGPSHSQHYRHTPLEHHHHHH	3.59475708153	train
MQYKLILNGKTLKGETTTEAVDAATAEKVFKQYANDNGYALEWTYDDATKTFTTTELEVLFQGPLDPNSMATYEVLCEVARKLGTDDREVVLFLLNVFIPQPTLAQLIGALRALKEEGRLTFPLLAECLFRAGRRDLLRDLLHLDPRFLERHLAGTMSYFSPYQLTVLHVDGELCARDIRSLIFLSKDTIGSRSTPQTFLHWVYCMENLDLLGPTDVDALMSMLRSLSRVDLQRQVQTLMGLHLSGPSHSQHYRHTPLEHHHHHH	2.35364972521	train	True
MQYKLILNGKTLKGETTTEAVDAATAEKVFKQYANDNGYAMEWTYDDATKTFTATELEVLFQGPLDPNSMATYEVLCEVARKLGTDDREVVLFLLNVFIPQPTLAQLIGALRALKEEGRLTFPLLAECLFRAGRRDLLRDLLHLDPRFLERHLAGTMSYFSPYQLTVLHVDGELCARDIRSLIFLSKDTIGSRSTPQTFLHWVYCMENLDLLGPTDVDALMSMLRSLSRVDLQRQVQTLMGLHLSGPSHSQHYRHTPLEHHHHHH	2.08401221362	test
MQYKLILNGKTLKGETTTEAVDAATAEKVFKQYANDNGYAMEWTYDDATKTFTGTELEVLFQGPLDPNSMATYEVLCEVARKLGTDDREVVLFLLNVFIPQPTLAQLIGALRALKEEGRLTFPLLAECLFRAGRRDLLRDLLHLDPRFLERHLAGTMSYFSPYQLTVLHVDGELCARDIRSLIFLSKDTIGSRSTPQTFLHWVYCMENLDLLGPTDVDALMSMLRSLSRVDLQRQVQTLMGLHLSGPSHSQHYRHTPLEHHHHHH	1.67718884696	train
MQYKLILNGKTLKGETTTEAVDAATAEKVFKQYANDNGYATEWTYDDATKTFTKTELEVLFQGPLDPNSMATYEVLCEVARKLGTDDREVVLFLLNVFIPQPTLAQLIGALRALKEEGRLTFPLLAECLFRAGRRDLLRDLLHLDPRFLERHLAGTMSYFSPYQLTVLHVDGELCARDIRSLIFLSKDTIGSRSTPQTFLHWVYCMENLDLLGPTDVDALMSMLRSLSRVDLQRQVQTLMGLHLSGPSHSQHYRHTPLEHHHHHH	0.0043333333567	train
MQYKLILNGKTLKGETTTEAVDAATAEKVFKQYANDNGYATEWTYDDATKTFTMTELEVLFQGPLDPNSMATYEVLCEVARKLGTDDREVVLFLLNVFIPQPTLAQLIGALRALKEEGRLTFPLLAECLFRAGRRDLLRDLLHLDPRFLERHLAGTMSYFSPYQLTVLHVDGELCARDIRSLIFLSKDTIGSRSTPQTFLHWVYCMENLDLLGPTDVDALMSMLRSLSRVDLQRQVQTLMGLHLSGPSHSQHYRHTPLEHHHHHH	0.00228402779009	train
MQYKLILNGKTLKGETTTEAVDAATAEKVFKQYANDNGYAWEWTYDDATKTFTFTELEVLFQGPLDPNSMATYEVLCEVARKLGTDDREVVLFLLNVFIPQPTLAQLIGALRALKEEGRLTFPLLAECLFRAGRRDLLRDLLHLDPRFLERHLAGTMSYFSPYQLTVLHVDGELCARDIRSLIFLSKDTIGSRSTPQTFLHWVYCMENLDLLGPTDVDALMSMLRSLSRVDLQRQVQTLMGLHLSGPSHSQHYRHTPLEHHHHHH	0.00442069894857	train
MQYKLILNGKTLKGETTTEAVDAATAEKVFKQYANDNGYAWEWTYDDATKTFTTTELEVLFQGPLDPNSMATYEVLCEVARKLGTDDREVVLFLLNVFIPQPTLAQLIGALRALKEEGRLTFPLLAECLFRAGRRDLLRDLLHLDPRFLERHLAGTMSYFSPYQLTVLHVDGELCARDIRSLIFLSKDTIGSRSTPQTFLHWVYCMENLDLLGPTDVDALMSMLRSLSRVDLQRQVQTLMGLHLSGPSHSQHYRHTPLEHHHHHH	0.0619611691153	train
MQYKLILNGKTLKGETTTEAVDAATAEKVFKQYANDNGYAYEWTYDDATKTFTGTELEVLFQGPLDPNSMATYEVLCEVARKLGTDDREVVLFLLNVFIPQPTLAQLIGALRALKEEGRLTFPLLAECLFRAGRRDLLRDLLHLDPRFLERHLAGTMSYFSPYQLTVLHVDGELCARDIRSLIFLSKDTIGSRSTPQTFLHWVYCMENLDLLGPTDVDALMSMLRSLSRVDLQRQVQTLMGLHLSGPSHSQHYRHTPLEHHHHHH	0.706221392697	train
MQYKLILNGKTLKGETTTEAVDAATAEKVFKQYANDNGYCAEWTYDDATKTFTATELEVLFQGPLDPNSMATYEVLCEVARKLGTDDREVVLFLLNVFIPQPTLAQLIGALRALKEEGRLTFPLLAECLFRAGRRDLLRDLLHLDPRFLERHLAGTMSYFSPYQLTVLHVDGELCARDIRSLIFLSKDTIGSRSTPQTFLHWVYCMENLDLLGPTDVDALMSMLRSLSRVDLQRQVQTLMGLHLSGPSHSQHYRHTPLEHHHHHH	3.35752085144	train
MQYKLILNGKTLKGETTTEAVDAATAEKVFKQYANDNGYCAEWTYDDATKTFTCTELEVLFQGPLDPNSMATYEVLCEVARKLGTDDREVVLFLLNVFIPQPTLAQLIGALRALKEEGRLTFPLLAECLFRAGRRDLLRDLLHLDPRFLERHLAGTMSYFSPYQLTVLHVDGELCARDIRSLIFLSKDTIGSRSTPQTFLHWVYCMENLDLLGPTDVDALMSMLRSLSRVDLQRQVQTLMGLHLSGPSHSQHYRHTPLEHHHHHH	0.175610280388	train
MQYKLILNGKTLKGETTTEAVDAATAEKVFKQYANDNGYCAEWTYDDATKTFTGTELEVLFQGPLDPNSMATYEVLCEVARKLGTDDREVVLFLLNVFIPQPTLAQLIGALRALKEEGRLTFPLLAECLFRAGRRDLLRDLLHLDPRFLERHLAGTMSYFSPYQLTVLHVDGELCARDIRSLIFLSKDTIGSRSTPQTFLHWVYCMENLDLLGPTDVDALMSMLRSLSRVDLQRQVQTLMGLHLSGPSHSQHYRHTPLEHHHHHH	1.0102575812	test
MQYKLILNGKTLKGETTTEAVDAATAEKVFKQYANDNGYCAEWTYDDATKTFTITELEVLFQGPLDPNSMATYEVLCEVARKLGTDDREVVLFLLNVFIPQPTLAQLIGALRALKEEGRLTFPLLAECLFRAGRRDLLRDLLHLDPRFLERHLAGTMSYFSPYQLTVLHVDGELCARDIRSLIFLSKDTIGSRSTPQTFLHWVYCMENLDLLGPTDVDALMSMLRSLSRVDLQRQVQTLMGLHLSGPSHSQHYRHTPLEHHHHHH	0.0807116568769	test
MQYKLILNGKTLKGETTTEAVDAATAEKVFKQYANDNGYCAEWTYDDATKTFTSTELEVLFQGPLDPNSMATYEVLCEVARKLGTDDREVVLFLLNVFIPQPTLAQLIGALRALKEEGRLTFPLLAECLFRAGRRDLLRDLLHLDPRFLERHLAGTMSYFSPYQLTVLHVDGELCARDIRSLIFLSKDTIGSRSTPQTFLHWVYCMENLDLLGPTDVDALMSMLRSLSRVDLQRQVQTLMGLHLSGPSHSQHYRHTPLEHHHHHH	0.574919823817	train
MQYKLILNGKTLKGETTTEAVDAATAEKVFKQYANDNGYCAEWTYDDATKTFTTTELEVLFQGPLDPNSMATYEVLCEVARKLGTDDREVVLFLLNVFIPQPTLAQLIGALRALKEEGRLTFPLLAECLFRAGRRDLLRDLLHLDPRFLERHLAGTMSYFSPYQLTVLHVDGELCARDIRSLIFLSKDTIGSRSTPQTFLHWVYCMENLDLLGPTDVDALMSMLRSLSRVDLQRQVQTLMGLHLSGPSHSQHYRHTPLEHHHHHH	0.959291671839	train
MQYKLILNGKTLKGETTTEAVDAATAEKVFKQYANDNGYCCEWTYDDATKTFTATELEVLFQGPLDPNSMATYEVLCEVARKLGTDDREVVLFLLNVFIPQPTLAQLIGALRALKEEGRLTFPLLAECLFRAGRRDLLRDLLHLDPRFLERHLAGTMSYFSPYQLTVLHVDGELCARDIRSLIFLSKDTIGSRSTPQTFLHWVYCMENLDLLGPTDVDALMSMLRSLSRVDLQRQVQTLMGLHLSGPSHSQHYRHTPLEHHHHHH	2.57099154392	train
MQYKLILNGKTLKGETTTEAVDAATAEKVFKQYANDNGYCCEWTYDDATKTFTGTELEVLFQGPLDPNSMATYEVLCEVARKLGTDDREVVLFLLNVFIPQPTLAQLIGALRALKEEGRLTFPLLAECLFRAGRRDLLRDLLHLDPRFLERHLAGTMSYFSPYQLTVLHVDGELCARDIRSLIFLSKDTIGSRSTPQTFLHWVYCMENLDLLGPTDVDALMSMLRSLSRVDLQRQVQTLMGLHLSGPSHSQHYRHTPLEHHHHHH	0.957388315347	train
MQYKLILNGKTLKGETTTEAVDAATAEKVFKQYANDNGYCDEWTYDDATKTFTFTELEVLFQGPLDPNSMATYEVLCEVARKLGTDDREVVLFLLNVFIPQPTLAQLIGALRALKEEGRLTFPLLAECLFRAGRRDLLRDLLHLDPRFLERHLAGTMSYFSPYQLTVLHVDGELCARDIRSLIFLSKDTIGSRSTPQTFLHWVYCMENLDLLGPTDVDALMSMLRSLSRVDLQRQVQTLMGLHLSGPSHSQHYRHTPLEHHHHHH	0.0225715687492	test
MQYKLILNGKTLKGETTTEAVDAATAEKVFKQYANDNGYCDEWTYDDATKTFTHTELEVLFQGPLDPNSMATYEVLCEVARKLGTDDREVVLFLLNVFIPQPTLAQLIGALRALKEEGRLTFPLLAECLFRAGRRDLLRDLLHLDPRFLERHLAGTMSYFSPYQLTVLHVDGELCARDIRSLIFLSKDTIGSRSTPQTFLHWVYCMENLDLLGPTDVDALMSMLRSLSRVDLQRQVQTLMGLHLSGPSHSQHYRHTPLEHHHHHH	0.00424935402808	train
MQYKLILNGKTLKGETTTEAVDAATAEKVFKQYANDNGYCFEWTYDDATKTFTATELEVLFQGPLDPNSMATYEVLCEVARKLGTDDREVVLFLLNVFIPQPTLAQLIGALRALKEEGRLTFPLLAECLFRAGRRDLLRDLLHLDPRFLERHLAGTMSYFSPYQLTVLHVDGELCARDIRSLIFLSKDTIGSRSTPQTFLHWVYCMENLDLLGPTDVDALMSMLRSLSRVDLQRQVQTLMGLHLSGPSHSQHYRHTPLEHHHHHH	1.83539511107	train
MQYKLILNGKTLKGETTTEAVDAATAEKVFKQYANDNGYCFEWTYDDATKTFTCTELEVLFQGPLDPNSMATYEVLCEVARKLGTDDREVVLFLLNVFIPQPTLAQLIGALRALKEEGRLTFPLLAECLFRAGRRDLLRDLLHLDPRFLERHLAGTMSYFSPYQLTVLHVDGELCARDIRSLIFLSKDTIGSRSTPQTFLHWVYCMENLDLLGPTDVDALMSMLRSLSRVDLQRQVQTLMGLHLSGPSHSQHYRHTPLEHHHHHH	0.576880161841	test
MQYKLILNGKTLKGETTTEAVDAATAEKVFKQYANDNGYCFEWTYDDATKTFTGTELEVLFQGPLDPNSMATYEVLCEVARKLGTDDREVVLFLLNVFIPQPTLAQLIGALRALKEEGRLTFPLLAECLFRAGRRDLLRDLLHLDPRFLERHLAGTMSYFSPYQLTVLHVDGELCARDIRSLIFLSKDTIGSRSTPQTFLHWVYCMENLDLLGPTDVDALMSMLRSLSRVDLQRQVQTLMGLHLSGPSHSQHYRHTPLEHHHHHH	3.36232167418	train	True
MQYKLILNGKTLKGETTTEAVDAATAEKVFKQYANDNGYCFEWTYDDATKTFTTTELEVLFQGPLDPNSMATYEVLCEVARKLGTDDREVVLFLLNVFIPQPTLAQLIGALRALKEEGRLTFPLLAECLFRAGRRDLLRDLLHLDPRFLERHLAGTMSYFSPYQLTVLHVDGELCARDIRSLIFLSKDTIGSRSTPQTFLHWVYCMENLDLLGPTDVDALMSMLRSLSRVDLQRQVQTLMGLHLSGPSHSQHYRHTPLEHHHHHH	1.50452472779	train
MQYKLILNGKTLKGETTTEAVDAATAEKVFKQYANDNGYCLEWTYDDATKTFTATELEVLFQGPLDPNSMATYEVLCEVARKLGTDDREVVLFLLNVFIPQPTLAQLIGALRALKEEGRLTFPLLAECLFRAGRRDLLRDLLHLDPRFLERHLAGTMSYFSPYQLTVLHVDGELCARDIRSLIFLSKDTIGSRSTPQTFLHWVYCMENLDLLGPTDVDALMSMLRSLSRVDLQRQVQTLMGLHLSGPSHSQHYRHTPLEHHHHHH	2.01314786032	train
MQYKLILNGKTLKGETTTEAVDAATAEKVFKQYANDNGYCLEWTYDDATKTFTCTELEVLFQGPLDPNSMATYEVLCEVARKLGTDDREVVLFLLNVFIPQPTLAQLIGALRALKEEGRLTFPLLAECLFRAGRRDLLRDLLHLDPRFLERHLAGTMSYFSPYQLTVLHVDGELCARDIRSLIFLSKDTIGSRSTPQTFLHWVYCMENLDLLGPTDVDALMSMLRSLSRVDLQRQVQTLMGLHLSGPSHSQHYRHTPLEHHHHHH	1.06104363948	train
MQYKLILNGKTLKGETTTEAVDAATAEKVFKQYANDNGYCLEWTYDDATKTFTGTELEVLFQGPLDPNSMATYEVLCEVARKLGTDDREVVLFLLNVFIPQPTLAQLIGALRALKEEGRLTFPLLAECLFRAGRRDLLRDLLHLDPRFLERHLAGTMSYFSPYQLTVLHVDGELCARDIRSLIFLSKDTIGSRSTPQTFLHWVYCMENLDLLGPTDVDALMSMLRSLSRVDLQRQVQTLMGLHLSGPSHSQHYRHTPLEHHHHHH	3.44994430155	train
MQYKLILNGKTLKGETTTEAVDAATAEKVFKQYANDNGYCLEWTYDDATKTFTTTELEVLFQGPLDPNSMATYEVLCEVARKLGTDDREVVLFLLNVFIPQPTLAQLIGALRALKEEGRLTFPLLAECLFRAGRRDLLRDLLHLDPRFLERHLAGTMSYFSPYQLTVLHVDGELCARDIRSLIFLSKDTIGSRSTPQTFLHWVYCMENLDLLGPTDVDALMSMLRSLSRVDLQRQVQTLMGLHLSGPSHSQHYRHTPLEHHHHHH	2.11385452573	train
MQYKLILNGKTLKGETTTEAVDAATAEKVFKQYANDNGYCMEWTYDDATKTFTATELEVLFQGPLDPNSMATYEVLCEVARKLGTDDREVVLFLLNVFIPQPTLAQLIGALRALKEEGRLTFPLLAECLFRAGRRDLLRDLLHLDPRFLERHLAGTMSYFSPYQLTVLHVDGELCARDIRSLIFLSKDTIGSRSTPQTFLHWVYCMENLDLLGPTDVDALMSMLRSLSRVDLQRQVQTLMGLHLSGPSHSQHYRHTPLEHHHHHH	2.05842177981	train
MQYKLILNGKTLKGETTTEAVDAATAEKVFKQYANDNGYCMEWTYDDATKTFTGTELEVLFQGPLDPNSMATYEVLCEVARKLGTDDREVVLFLLNVFIPQPTLAQLIGALRALKEEGRLTFPLLAECLFRAGRRDLLRDLLHLDPRFLERHLAGTMSYFSPYQLTVLHVDGELCARDIRSLIFLSKDTIGSRSTPQTFLHWVYCMENLDLLGPTDVDALMSMLRSLSRVDLQRQVQTLMGLHLSGPSHSQHYRHTPLEHHHHHH	2.14939036247	train	True
MQYKLILNGKTLKGETTTEAVDAATAEKVFKQYANDNGYCMEWTYDDATKTFTKTELEVLFQGPLDPNSMATYEVLCEVARKLGTDDREVVLFLLNVFIPQPTLAQLIGALRALKEEGRLTFPLLAECLFRAGRRDLLRDLLHLDPRFLERHLAGTMSYFSPYQLTVLHVDGELCARDIRSLIFLSKDTIGSRSTPQTFLHWVYCMENLDLLGPTDVDALMSMLRSLSRVDLQRQVQTLMGLHLSGPSHSQHYRHTPLEHHHHHH	0.0133699187713	test
MQYKLILNGKTLKGETTTEAVDAATAEKVFKQYANDNGYCQEWTYDDATKTFTATELEVLFQGPLDPNSMATYEVLCEVARKLGTDDREVVLFLLNVFIPQPTLAQLIGALRALKEEGRLTFPLLAECLFRAGRRDLLRDLLHLDPRFLERHLAGTMSYFSPYQLTVLHVDGELCARDIRSLIFLSKDTIGSRSTPQTFLHWVYCMENLDLLGPTDVDALMSMLRSLSRVDLQRQVQTLMGLHLSGPSHSQHYRHTPLEHHHHHH	0.0169786136609	train
MQYKLILNGKTLKGETTTEAVDAATAEKVFKQYANDNGYCSEWTYDDATKTFTATELEVLFQGPLDPNSMATYEVLCEVARKLGTDDREVVLFLLNVFIPQPTLAQLIGALRALKEEGRLTFPLLAECLFRAGRRDLLRDLLHLDPRFLERHLAGTMSYFSPYQLTVLHVDGELCARDIRSLIFLSKDTIGSRSTPQTFLHWVYCMENLDLLGPTDVDALMSMLRSLSRVDLQRQVQTLMGLHLSGPSHSQHYRHTPLEHHHHHH	0.525080797335	test
MQYKLILNGKTLKGETTTEAVDAATAEKVFKQYANDNGYCWEWTYDDATKTFTPTELEVLFQGPLDPNSMATYEVLCEVARKLGTDDREVVLFLLNVFIPQPTLAQLIGALRALKEEGRLTFPLLAECLFRAGRRDLLRDLLHLDPRFLERHLAGTMSYFSPYQLTVLHVDGELCARDIRSLIFLSKDTIGSRSTPQTFLHWVYCMENLDLLGPTDVDALMSMLRSLSRVDLQRQVQTLMGLHLSGPSHSQHYRHTPLEHHHHHH	0.045365517486	train
MQYKLILNGKTLKGETTTEAVDAATAEKVFKQYANDNGYCYEWTYDDATKTFTGTELEVLFQGPLDPNSMATYEVLCEVARKLGTDDREVVLFLLNVFIPQPTLAQLIGALRALKEEGRLTFPLLAECLFRAGRRDLLRDLLHLDPRFLERHLAGTMSYFSPYQLTVLHVDGELCARDIRSLIFLSKDTIGSRSTPQTFLHWVYCMENLDLLGPTDVDALMSMLRSLSRVDLQRQVQTLMGLHLSGPSHSQHYRHTPLEHHHHHH	0.903316906279	train	True
MQYKLILNGKTLKGETTTEAVDAATAEKVFKQYANDNGYEAEWTYDDATKTFTATELEVLFQGPLDPNSMATYEVLCEVARKLGTDDREVVLFLLNVFIPQPTLAQLIGALRALKEEGRLTFPLLAECLFRAGRRDLLRDLLHLDPRFLERHLAGTMSYFSPYQLTVLHVDGELCARDIRSLIFLSKDTIGSRSTPQTFLHWVYCMENLDLLGPTDVDALMSMLRSLSRVDLQRQVQTLMGLHLSGPSHSQHYRHTPLEHHHHHH	1.16654187821	train
MQYKLILNGKTLKGETTTEAVDAATAEKVFKQYANDNGYECEWTYDDATKTFTATELEVLFQGPLDPNSMATYEVLCEVARKLGTDDREVVLFLLNVFIPQPTLAQLIGALRALKEEGRLTFPLLAECLFRAGRRDLLRDLLHLDPRFLERHLAGTMSYFSPYQLTVLHVDGELCARDIRSLIFLSKDTIGSRSTPQTFLHWVYCMENLDLLGPTDVDALMSMLRSLSRVDLQRQVQTLMGLHLSGPSHSQHYRHTPLEHHHHHH	1.48670827202	train
MQYKLILNGKTLKGETTTEAVDAATAEKVFKQYANDNGYECEWTYDDATKTFTGTELEVLFQGPLDPNSMATYEVLCEVARKLGTDDREVVLFLLNVFIPQPTLAQLIGALRALKEEGRLTFPLLAECLFRAGRRDLLRDLLHLDPRFLERHLAGTMSYFSPYQLTVLHVDGELCARDIRSLIFLSKDTIGSRSTPQTFLHWVYCMENLDLLGPTDVDALMSMLRSLSRVDLQRQVQTLMGLHLSGPSHSQHYRHTPLEHHHHHH	0.795666670957	train
MQYKLILNGKTLKGETTTEAVDAATAEKVFKQYANDNGYEFEWTYDDATKTFTATELEVLFQGPLDPNSMATYEVLCEVARKLGTDDREVVLFLLNVFIPQPTLAQLIGALRALKEEGRLTFPLLAECLFRAGRRDLLRDLLHLDPRFLERHLAGTMSYFSPYQLTVLHVDGELCARDIRSLIFLSKDTIGSRSTPQTFLHWVYCMENLDLLGPTDVDALMSMLRSLSRVDLQRQVQTLMGLHLSGPSHSQHYRHTPLEHHHHHH	0.701722872001	train
MQYKLILNGKTLKGETTTEAVDAATAEKVFKQYANDNGYEFEWTYDDATKTFTGTELEVLFQGPLDPNSMATYEVLCEVARKLGTDDREVVLFLLNVFIPQPTLAQLIGALRALKEEGRLTFPLLAECLFRAGRRDLLRDLLHLDPRFLERHLAGTMSYFSPYQLTVLHVDGELCARDIRSLIFLSKDTIGSRSTPQTFLHWVYCMENLDLLGPTDVDALMSMLRSLSRVDLQRQVQTLMGLHLSGPSHSQHYRHTPLEHHHHHH	1.56788616331	train
MQYKLILNGKTLKGETTTEAVDAATAEKVFKQYANDNGYELEWTYDDATKTFTATELEVLFQGPLDPNSMATYEVLCEVARKLGTDDREVVLFLLNVFIPQPTLAQLIGALRALKEEGRLTFPLLAECLFRAGRRDLLRDLLHLDPRFLERHLAGTMSYFSPYQLTVLHVDGELCARDIRSLIFLSKDTIGSRSTPQTFLHWVYCMENLDLLGPTDVDALMSMLRSLSRVDLQRQVQTLMGLHLSGPSHSQHYRHTPLEHHHHHH	0.804487256284	train
MQYKLILNGKTLKGETTTEAVDAATAEKVFKQYANDNGYELEWTYDDATKTFTCTELEVLFQGPLDPNSMATYEVLCEVARKLGTDDREVVLFLLNVFIPQPTLAQLIGALRALKEEGRLTFPLLAECLFRAGRRDLLRDLLHLDPRFLERHLAGTMSYFSPYQLTVLHVDGELCARDIRSLIFLSKDTIGSRSTPQTFLHWVYCMENLDLLGPTDVDALMSMLRSLSRVDLQRQVQTLMGLHLSGPSHSQHYRHTPLEHHHHHH	0.904910057789	train
MQYKLILNGKTLKGETTTEAVDAATAEKVFKQYANDNGYELEWTYDDATKTFTGTELEVLFQGPLDPNSMATYEVLCEVARKLGTDDREVVLFLLNVFIPQPTLAQLIGALRALKEEGRLTFPLLAECLFRAGRRDLLRDLLHLDPRFLERHLAGTMSYFSPYQLTVLHVDGELCARDIRSLIFLSKDTIGSRSTPQTFLHWVYCMENLDLLGPTDVDALMSMLRSLSRVDLQRQVQTLMGLHLSGPSHSQHYRHTPLEHHHHHH	1.67274523803	train
MQYKLILNGKTLKGETTTEAVDAATAEKVFKQYANDNGYELEWTYDDATKTFTTTELEVLFQGPLDPNSMATYEVLCEVARKLGTDDREVVLFLLNVFIPQPTLAQLIGALRALKEEGRLTFPLLAECLFRAGRRDLLRDLLHLDPRFLERHLAGTMSYFSPYQLTVLHVDGELCARDIRSLIFLSKDTIGSRSTPQTFLHWVYCMENLDLLGPTDVDALMSMLRSLSRVDLQRQVQTLMGLHLSGPSHSQHYRHTPLEHHHHHH	0.916375446191	train
MQYKLILNGKTLKGETTTEAVDAATAEKVFKQYANDNGYEMEWTYDDATKTFTATELEVLFQGPLDPNSMATYEVLCEVARKLGTDDREVVLFLLNVFIPQPTLAQLIGALRALKEEGRLTFPLLAECLFRAGRRDLLRDLLHLDPRFLERHLAGTMSYFSPYQLTVLHVDGELCARDIRSLIFLSKDTIGSRSTPQTFLHWVYCMENLDLLGPTDVDALMSMLRSLSRVDLQRQVQTLMGLHLSGPSHSQHYRHTPLEHHHHHH	0.764146685062	test
MQYKLILNGKTLKGETTTEAVDAATAEKVFKQYANDNGYEMEWTYDDATKTFTFTELEVLFQGPLDPNSMATYEVLCEVARKLGTDDREVVLFLLNVFIPQPTLAQLIGALRALKEEGRLTFPLLAECLFRAGRRDLLRDLLHLDPRFLERHLAGTMSYFSPYQLTVLHVDGELCARDIRSLIFLSKDTIGSRSTPQTFLHWVYCMENLDLLGPTDVDALMSMLRSLSRVDLQRQVQTLMGLHLSGPSHSQHYRHTPLEHHHHHH	0.00579049298897	train
MQYKLILNGKTLKGETTTEAVDAATAEKVFKQYANDNGYEMEWTYDDATKTFTGTELEVLFQGPLDPNSMATYEVLCEVARKLGTDDREVVLFLLNVFIPQPTLAQLIGALRALKEEGRLTFPLLAECLFRAGRRDLLRDLLHLDPRFLERHLAGTMSYFSPYQLTVLHVDGELCARDIRSLIFLSKDTIGSRSTPQTFLHWVYCMENLDLLGPTDVDALMSMLRSLSRVDLQRQVQTLMGLHLSGPSHSQHYRHTPLEHHHHHH	0.783264012844	train
MQYKLILNGKTLKGETTTEAVDAATAEKVFKQYANDNGYEPEWTYDDATKTFTGTELEVLFQGPLDPNSMATYEVLCEVARKLGTDDREVVLFLLNVFIPQPTLAQLIGALRALKEEGRLTFPLLAECLFRAGRRDLLRDLLHLDPRFLERHLAGTMSYFSPYQLTVLHVDGELCARDIRSLIFLSKDTIGSRSTPQTFLHWVYCMENLDLLGPTDVDALMSMLRSLSRVDLQRQVQTLMGLHLSGPSHSQHYRHTPLEHHHHHH	0.00418447839406	train
MQYKLILNGKTLKGETTTEAVDAATAEKVFKQYANDNGYESEWTYDDATKTFTWTELEVLFQGPLDPNSMATYEVLCEVARKLGTDDREVVLFLLNVFIPQPTLAQLIGALRALKEEGRLTFPLLAECLFRAGRRDLLRDLLHLDPRFLERHLAGTMSYFSPYQLTVLHVDGELCARDIRSLIFLSKDTIGSRSTPQTFLHWVYCMENLDLLGPTDVDALMSMLRSLSRVDLQRQVQTLMGLHLSGPSHSQHYRHTPLEHHHHHH	0.00274083334811	train
MQYKLILNGKTLKGETTTEAVDAATAEKVFKQYANDNGYETEWTYDDATKTFTCTELEVLFQGPLDPNSMATYEVLCEVARKLGTDDREVVLFLLNVFIPQPTLAQLIGALRALKEEGRLTFPLLAECLFRAGRRDLLRDLLHLDPRFLERHLAGTMSYFSPYQLTVLHVDGELCARDIRSLIFLSKDTIGSRSTPQTFLHWVYCMENLDLLGPTDVDALMSMLRSLSRVDLQRQVQTLMGLHLSGPSHSQHYRHTPLEHHHHHH	0.00648717952216	train
MQYKLILNGKTLKGETTTEAVDAATAEKVFKQYANDNGYETEWTYDDATKTFTGTELEVLFQGPLDPNSMATYEVLCEVARKLGTDDREVVLFLLNVFIPQPTLAQLIGALRALKEEGRLTFPLLAECLFRAGRRDLLRDLLHLDPRFLERHLAGTMSYFSPYQLTVLHVDGELCARDIRSLIFLSKDTIGSRSTPQTFLHWVYCMENLDLLGPTDVDALMSMLRSLSRVDLQRQVQTLMGLHLSGPSHSQHYRHTPLEHHHHHH	0.0	test
MQYKLILNGKTLKGETTTEAVDAATAEKVFKQYANDNGYFAEWTYDDATKTFTATELEVLFQGPLDPNSMATYEVLCEVARKLGTDDREVVLFLLNVFIPQPTLAQLIGALRALKEEGRLTFPLLAECLFRAGRRDLLRDLLHLDPRFLERHLAGTMSYFSPYQLTVLHVDGELCARDIRSLIFLSKDTIGSRSTPQTFLHWVYCMENLDLLGPTDVDALMSMLRSLSRVDLQRQVQTLMGLHLSGPSHSQHYRHTPLEHHHHHH	5.60091243146	test
MQYKLILNGKTLKGETTTEAVDAATAEKVFKQYANDNGYFAEWTYDDATKTFTGTELEVLFQGPLDPNSMATYEVLCEVARKLGTDDREVVLFLLNVFIPQPTLAQLIGALRALKEEGRLTFPLLAECLFRAGRRDLLRDLLHLDPRFLERHLAGTMSYFSPYQLTVLHVDGELCARDIRSLIFLSKDTIGSRSTPQTFLHWVYCMENLDLLGPTDVDALMSMLRSLSRVDLQRQVQTLMGLHLSGPSHSQHYRHTPLEHHHHHH	2.29392377123	train	True
MQYKLILNGKTLKGETTTEAVDAATAEKVFKQYANDNGYFAEWTYDDATKTFTSTELEVLFQGPLDPNSMATYEVLCEVARKLGTDDREVVLFLLNVFIPQPTLAQLIGALRALKEEGRLTFPLLAECLFRAGRRDLLRDLLHLDPRFLERHLAGTMSYFSPYQLTVLHVDGELCARDIRSLIFLSKDTIGSRSTPQTFLHWVYCMENLDLLGPTDVDALMSMLRSLSRVDLQRQVQTLMGLHLSGPSHSQHYRHTPLEHHHHHH	3.24756556058	train
MQYKLILNGKTLKGETTTEAVDAATAEKVFKQYANDNGYFAEWTYDDATKTFTTTELEVLFQGPLDPNSMATYEVLCEVARKLGTDDREVVLFLLNVFIPQPTLAQLIGALRALKEEGRLTFPLLAECLFRAGRRDLLRDLLHLDPRFLERHLAGTMSYFSPYQLTVLHVDGELCARDIRSLIFLSKDTIGSRSTPQTFLHWVYCMENLDLLGPTDVDALMSMLRSLSRVDLQRQVQTLMGLHLSGPSHSQHYRHTPLEHHHHHH	3.1937529584	train
MQYKLILNGKTLKGETTTEAVDAATAEKVFKQYANDNGYFCEWTYDDATKTFTATELEVLFQGPLDPNSMATYEVLCEVARKLGTDDREVVLFLLNVFIPQPTLAQLIGALRALKEEGRLTFPLLAECLFRAGRRDLLRDLLHLDPRFLERHLAGTMSYFSPYQLTVLHVDGELCARDIRSLIFLSKDTIGSRSTPQTFLHWVYCMENLDLLGPTDVDALMSMLRSLSRVDLQRQVQTLMGLHLSGPSHSQHYRHTPLEHHHHHH	3.88861915454	train
MQYKLILNGKTLKGETTTEAVDAATAEKVFKQYANDNGYFCEWTYDDATKTFTCTELEVLFQGPLDPNSMATYEVLCEVARKLGTDDREVVLFLLNVFIPQPTLAQLIGALRALKEEGRLTFPLLAECLFRAGRRDLLRDLLHLDPRFLERHLAGTMSYFSPYQLTVLHVDGELCARDIRSLIFLSKDTIGSRSTPQTFLHWVYCMENLDLLGPTDVDALMSMLRSLSRVDLQRQVQTLMGLHLSGPSHSQHYRHTPLEHHHHHH	0.614691750887	train
MQYKLILNGKTLKGETTTEAVDAATAEKVFKQYANDNGYFCEWTYDDATKTFTGTELEVLFQGPLDPNSMATYEVLCEVARKLGTDDREVVLFLLNVFIPQPTLAQLIGALRALKEEGRLTFPLLAECLFRAGRRDLLRDLLHLDPRFLERHLAGTMSYFSPYQLTVLHVDGELCARDIRSLIFLSKDTIGSRSTPQTFLHWVYCMENLDLLGPTDVDALMSMLRSLSRVDLQRQVQTLMGLHLSGPSHSQHYRHTPLEHHHHHH	2.2561844037	test
MQYKLILNGKTLKGETTTEAVDAATAEKVFKQYANDNGYFCEWTYDDATKTFTMTELEVLFQGPLDPNSMATYEVLCEVARKLGTDDREVVLFLLNVFIPQPTLAQLIGALRALKEEGRLTFPLLAECLFRAGRRDLLRDLLHLDPRFLERHLAGTMSYFSPYQLTVLHVDGELCARDIRSLIFLSKDTIGSRSTPQTFLHWVYCMENLDLLGPTDVDALMSMLRSLSRVDLQRQVQTLMGLHLSGPSHSQHYRHTPLEHHHHHH	0.757881948531	test
MQYKLILNGKTLKGETTTEAVDAATAEKVFKQYANDNGYFCEWTYDDATKTFTRTELEVLFQGPLDPNSMATYEVLCEVARKLGTDDREVVLFLLNVFIPQPTLAQLIGALRALKEEGRLTFPLLAECLFRAGRRDLLRDLLHLDPRFLERHLAGTMSYFSPYQLTVLHVDGELCARDIRSLIFLSKDTIGSRSTPQTFLHWVYCMENLDLLGPTDVDALMSMLRSLSRVDLQRQVQTLMGLHLSGPSHSQHYRHTPLEHHHHHH	0.015226851934	train	True
MQYKLILNGKTLKGETTTEAVDAATAEKVFKQYANDNGYFDEWTYDDATKTFTMTELEVLFQGPLDPNSMATYEVLCEVARKLGTDDREVVLFLLNVFIPQPTLAQLIGALRALKEEGRLTFPLLAECLFRAGRRDLLRDLLHLDPRFLERHLAGTMSYFSPYQLTVLHVDGELCARDIRSLIFLSKDTIGSRSTPQTFLHWVYCMENLDLLGPTDVDALMSMLRSLSRVDLQRQVQTLMGLHLSGPSHSQHYRHTPLEHHHHHH	0.00207638890008	test
MQYKLILNGKTLKGETTTEAVDAATAEKVFKQYANDNGYFFEWTYDDATKTFTATELEVLFQGPLDPNSMATYEVLCEVARKLGTDDREVVLFLLNVFIPQPTLAQLIGALRALKEEGRLTFPLLAECLFRAGRRDLLRDLLHLDPRFLERHLAGTMSYFSPYQLTVLHVDGELCARDIRSLIFLSKDTIGSRSTPQTFLHWVYCMENLDLLGPTDVDALMSMLRSLSRVDLQRQVQTLMGLHLSGPSHSQHYRHTPLEHHHHHH	0.5009428518	train
MQYKLILNGKTLKGETTTEAVDAATAEKVFKQYANDNGYFFEWTYDDATKTFTGTELEVLFQGPLDPNSMATYEVLCEVARKLGTDDREVVLFLLNVFIPQPTLAQLIGALRALKEEGRLTFPLLAECLFRAGRRDLLRDLLHLDPRFLERHLAGTMSYFSPYQLTVLHVDGELCARDIRSLIFLSKDTIGSRSTPQTFLHWVYCMENLDLLGPTDVDALMSMLRSLSRVDLQRQVQTLMGLHLSGPSHSQHYRHTPLEHHHHHH	1.77942028823	train	True
MQYKLILNGKTLKGETTTEAVDAATAEKVFKQYANDNGYFFEWTYDDATKTFTLTELEVLFQGPLDPNSMATYEVLCEVARKLGTDDREVVLFLLNVFIPQPTLAQLIGALRALKEEGRLTFPLLAECLFRAGRRDLLRDLLHLDPRFLERHLAGTMSYFSPYQLTVLHVDGELCARDIRSLIFLSKDTIGSRSTPQTFLHWVYCMENLDLLGPTDVDALMSMLRSLSRVDLQRQVQTLMGLHLSGPSHSQHYRHTPLEHHHHHH	0.0223483334538	train
MQYKLILNGKTLKGETTTEAVDAATAEKVFKQYANDNGYFKEWTYDDATKTFTYTELEVLFQGPLDPNSMATYEVLCEVARKLGTDDREVVLFLLNVFIPQPTLAQLIGALRALKEEGRLTFPLLAECLFRAGRRDLLRDLLHLDPRFLERHLAGTMSYFSPYQLTVLHVDGELCARDIRSLIFLSKDTIGSRSTPQTFLHWVYCMENLDLLGPTDVDALMSMLRSLSRVDLQRQVQTLMGLHLSGPSHSQHYRHTPLEHHHHHH	0.00226515152736	train
MQYKLILNGKTLKGETTTEAVDAATAEKVFKQYANDNGYFLEWTYDDATKTFTATELEVLFQGPLDPNSMATYEVLCEVARKLGTDDREVVLFLLNVFIPQPTLAQLIGALRALKEEGRLTFPLLAECLFRAGRRDLLRDLLHLDPRFLERHLAGTMSYFSPYQLTVLHVDGELCARDIRSLIFLSKDTIGSRSTPQTFLHWVYCMENLDLLGPTDVDALMSMLRSLSRVDLQRQVQTLMGLHLSGPSHSQHYRHTPLEHHHHHH	1.16494146063	train
MQYKLILNGKTLKGETTTEAVDAATAEKVFKQYANDNGYFLEWTYDDATKTFTCTELEVLFQGPLDPNSMATYEVLCEVARKLGTDDREVVLFLLNVFIPQPTLAQLIGALRALKEEGRLTFPLLAECLFRAGRRDLLRDLLHLDPRFLERHLAGTMSYFSPYQLTVLHVDGELCARDIRSLIFLSKDTIGSRSTPQTFLHWVYCMENLDLLGPTDVDALMSMLRSLSRVDLQRQVQTLMGLHLSGPSHSQHYRHTPLEHHHHHH	1.34186632668	train
MQYKLILNGKTLKGETTTEAVDAATAEKVFKQYANDNGYFLEWTYDDATKTFTGTELEVLFQGPLDPNSMATYEVLCEVARKLGTDDREVVLFLLNVFIPQPTLAQLIGALRALKEEGRLTFPLLAECLFRAGRRDLLRDLLHLDPRFLERHLAGTMSYFSPYQLTVLHVDGELCARDIRSLIFLSKDTIGSRSTPQTFLHWVYCMENLDLLGPTDVDALMSMLRSLSRVDLQRQVQTLMGLHLSGPSHSQHYRHTPLEHHHHHH	3.28869274942	train
MQYKLILNGKTLKGETTTEAVDAATAEKVFKQYANDNGYFLEWTYDDATKTFTTTELEVLFQGPLDPNSMATYEVLCEVARKLGTDDREVVLFLLNVFIPQPTLAQLIGALRALKEEGRLTFPLLAECLFRAGRRDLLRDLLHLDPRFLERHLAGTMSYFSPYQLTVLHVDGELCARDIRSLIFLSKDTIGSRSTPQTFLHWVYCMENLDLLGPTDVDALMSMLRSLSRVDLQRQVQTLMGLHLSGPSHSQHYRHTPLEHHHHHH	1.30077118229	train
MQYKLILNGKTLKGETTTEAVDAATAEKVFKQYANDNGYFMEWTYDDATKTFTATELEVLFQGPLDPNSMATYEVLCEVARKLGTDDREVVLFLLNVFIPQPTLAQLIGALRALKEEGRLTFPLLAECLFRAGRRDLLRDLLHLDPRFLERHLAGTMSYFSPYQLTVLHVDGELCARDIRSLIFLSKDTIGSRSTPQTFLHWVYCMENLDLLGPTDVDALMSMLRSLSRVDLQRQVQTLMGLHLSGPSHSQHYRHTPLEHHHHHH	1.22690281291	train
MQYKLILNGKTLKGETTTEAVDAATAEKVFKQYANDNGYFMEWTYDDATKTFTGTELEVLFQGPLDPNSMATYEVLCEVARKLGTDDREVVLFLLNVFIPQPTLAQLIGALRALKEEGRLTFPLLAECLFRAGRRDLLRDLLHLDPRFLERHLAGTMSYFSPYQLTVLHVDGELCARDIRSLIFLSKDTIGSRSTPQTFLHWVYCMENLDLLGPTDVDALMSMLRSLSRVDLQRQVQTLMGLHLSGPSHSQHYRHTPLEHHHHHH	1.89439952002	train
MQYKLILNGKTLKGETTTEAVDAATAEKVFKQYANDNGYFNEWTYDDATKTFTTTELEVLFQGPLDPNSMATYEVLCEVARKLGTDDREVVLFLLNVFIPQPTLAQLIGALRALKEEGRLTFPLLAECLFRAGRRDLLRDLLHLDPRFLERHLAGTMSYFSPYQLTVLHVDGELCARDIRSLIFLSKDTIGSRSTPQTFLHWVYCMENLDLLGPTDVDALMSMLRSLSRVDLQRQVQTLMGLHLSGPSHSQHYRHTPLEHHHHHH	0.00182722223207	train
MQYKLILNGKTLKGETTTEAVDAATAEKVFKQYANDNGYFVEWTYDDATKTFTFTELEVLFQGPLDPNSMATYEVLCEVARKLGTDDREVVLFLLNVFIPQPTLAQLIGALRALKEEGRLTFPLLAECLFRAGRRDLLRDLLHLDPRFLERHLAGTMSYFSPYQLTVLHVDGELCARDIRSLIFLSKDTIGSRSTPQTFLHWVYCMENLDLLGPTDVDALMSMLRSLSRVDLQRQVQTLMGLHLSGPSHSQHYRHTPLEHHHHHH	0.00361315130636	train
MQYKLILNGKTLKGETTTEAVDAATAEKVFKQYANDNGYFVEWTYDDATKTFTGTELEVLFQGPLDPNSMATYEVLCEVARKLGTDDREVVLFLLNVFIPQPTLAQLIGALRALKEEGRLTFPLLAECLFRAGRRDLLRDLLHLDPRFLERHLAGTMSYFSPYQLTVLHVDGELCARDIRSLIFLSKDTIGSRSTPQTFLHWVYCMENLDLLGPTDVDALMSMLRSLSRVDLQRQVQTLMGLHLSGPSHSQHYRHTPLEHHHHHH	0.531159700106	train
MQYKLILNGKTLKGETTTEAVDAATAEKVFKQYANDNGYFYEWTYDDATKTFTSTELEVLFQGPLDPNSMATYEVLCEVARKLGTDDREVVLFLLNVFIPQPTLAQLIGALRALKEEGRLTFPLLAECLFRAGRRDLLRDLLHLDPRFLERHLAGTMSYFSPYQLTVLHVDGELCARDIRSLIFLSKDTIGSRSTPQTFLHWVYCMENLDLLGPTDVDALMSMLRSLSRVDLQRQVQTLMGLHLSGPSHSQHYRHTPLEHHHHHH	0.005877030571	train
MQYKLILNGKTLKGETTTEAVDAATAEKVFKQYANDNGYFYEWTYDDATKTFTWTELEVLFQGPLDPNSMATYEVLCEVARKLGTDDREVVLFLLNVFIPQPTLAQLIGALRALKEEGRLTFPLLAECLFRAGRRDLLRDLLHLDPRFLERHLAGTMSYFSPYQLTVLHVDGELCARDIRSLIFLSKDTIGSRSTPQTFLHWVYCMENLDLLGPTDVDALMSMLRSLSRVDLQRQVQTLMGLHLSGPSHSQHYRHTPLEHHHHHH	0.00768457948069	test
MQYKLILNGKTLKGETTTEAVDAATAEKVFKQYANDNGYGAEWTYDDATKTFTATELEVLFQGPLDPNSMATYEVLCEVARKLGTDDREVVLFLLNVFIPQPTLAQLIGALRALKEEGRLTFPLLAECLFRAGRRDLLRDLLHLDPRFLERHLAGTMSYFSPYQLTVLHVDGELCARDIRSLIFLSKDTIGSRSTPQTFLHWVYCMENLDLLGPTDVDALMSMLRSLSRVDLQRQVQTLMGLHLSGPSHSQHYRHTPLEHHHHHH	1.95782176982	train
MQYKLILNGKTLKGETTTEAVDAATAEKVFKQYANDNGYGAEWTYDDATKTFTMTELEVLFQGPLDPNSMATYEVLCEVARKLGTDDREVVLFLLNVFIPQPTLAQLIGALRALKEEGRLTFPLLAECLFRAGRRDLLRDLLHLDPRFLERHLAGTMSYFSPYQLTVLHVDGELCARDIRSLIFLSKDTIGSRSTPQTFLHWVYCMENLDLLGPTDVDALMSMLRSLSRVDLQRQVQTLMGLHLSGPSHSQHYRHTPLEHHHHHH	0.013051587372	train
MQYKLILNGKTLKGETTTEAVDAATAEKVFKQYANDNGYGCEWTYDDATKTFTATELEVLFQGPLDPNSMATYEVLCEVARKLGTDDREVVLFLLNVFIPQPTLAQLIGALRALKEEGRLTFPLLAECLFRAGRRDLLRDLLHLDPRFLERHLAGTMSYFSPYQLTVLHVDGELCARDIRSLIFLSKDTIGSRSTPQTFLHWVYCMENLDLLGPTDVDALMSMLRSLSRVDLQRQVQTLMGLHLSGPSHSQHYRHTPLEHHHHHH	1.82553815628	test
MQYKLILNGKTLKGETTTEAVDAATAEKVFKQYANDNGYGLEWTYDDATKTFTGTELEVLFQGPLDPNSMATYEVLCEVARKLGTDDREVVLFLLNVFIPQPTLAQLIGALRALKEEGRLTFPLLAECLFRAGRRDLLRDLLHLDPRFLERHLAGTMSYFSPYQLTVLHVDGELCARDIRSLIFLSKDTIGSRSTPQTFLHWVYCMENLDLLGPTDVDALMSMLRSLSRVDLQRQVQTLMGLHLSGPSHSQHYRHTPLEHHHHHH	1.36830686532	train
MQYKLILNGKTLKGETTTEAVDAATAEKVFKQYANDNGYGLEWTYDDATKTFTKTELEVLFQGPLDPNSMATYEVLCEVARKLGTDDREVVLFLLNVFIPQPTLAQLIGALRALKEEGRLTFPLLAECLFRAGRRDLLRDLLHLDPRFLERHLAGTMSYFSPYQLTVLHVDGELCARDIRSLIFLSKDTIGSRSTPQTFLHWVYCMENLDLLGPTDVDALMSMLRSLSRVDLQRQVQTLMGLHLSGPSHSQHYRHTPLEHHHHHH	0.00237742669601	test
MQYKLILNGKTLKGETTTEAVDAATAEKVFKQYANDNGYGMEWTYDDATKTFTTTELEVLFQGPLDPNSMATYEVLCEVARKLGTDDREVVLFLLNVFIPQPTLAQLIGALRALKEEGRLTFPLLAECLFRAGRRDLLRDLLHLDPRFLERHLAGTMSYFSPYQLTVLHVDGELCARDIRSLIFLSKDTIGSRSTPQTFLHWVYCMENLDLLGPTDVDALMSMLRSLSRVDLQRQVQTLMGLHLSGPSHSQHYRHTPLEHHHHHH	0.0069000000372	train
MQYKLILNGKTLKGETTTEAVDAATAEKVFKQYANDNGYGTEWTYDDATKTFTHTELEVLFQGPLDPNSMATYEVLCEVARKLGTDDREVVLFLLNVFIPQPTLAQLIGALRALKEEGRLTFPLLAECLFRAGRRDLLRDLLHLDPRFLERHLAGTMSYFSPYQLTVLHVDGELCARDIRSLIFLSKDTIGSRSTPQTFLHWVYCMENLDLLGPTDVDALMSMLRSLSRVDLQRQVQTLMGLHLSGPSHSQHYRHTPLEHHHHHH	0.00340899670163	test
MQYKLILNGKTLKGETTTEAVDAATAEKVFKQYANDNGYGTEWTYDDATKTFTLTELEVLFQGPLDPNSMATYEVLCEVARKLGTDDREVVLFLLNVFIPQPTLAQLIGALRALKEEGRLTFPLLAECLFRAGRRDLLRDLLHLDPRFLERHLAGTMSYFSPYQLTVLHVDGELCARDIRSLIFLSKDTIGSRSTPQTFLHWVYCMENLDLLGPTDVDALMSMLRSLSRVDLQRQVQTLMGLHLSGPSHSQHYRHTPLEHHHHHH	0.0045037167692	test
MQYKLILNGKTLKGETTTEAVDAATAEKVFKQYANDNGYGVEWTYDDATKTFTCTELEVLFQGPLDPNSMATYEVLCEVARKLGTDDREVVLFLLNVFIPQPTLAQLIGALRALKEEGRLTFPLLAECLFRAGRRDLLRDLLHLDPRFLERHLAGTMSYFSPYQLTVLHVDGELCARDIRSLIFLSKDTIGSRSTPQTFLHWVYCMENLDLLGPTDVDALMSMLRSLSRVDLQRQVQTLMGLHLSGPSHSQHYRHTPLEHHHHHH	0.0117254902593	train
MQYKLILNGKTLKGETTTEAVDAATAEKVFKQYANDNGYGVEWTYDDATKTFTLTELEVLFQGPLDPNSMATYEVLCEVARKLGTDDREVVLFLLNVFIPQPTLAQLIGALRALKEEGRLTFPLLAECLFRAGRRDLLRDLLHLDPRFLERHLAGTMSYFSPYQLTVLHVDGELCARDIRSLIFLSKDTIGSRSTPQTFLHWVYCMENLDLLGPTDVDALMSMLRSLSRVDLQRQVQTLMGLHLSGPSHSQHYRHTPLEHHHHHH	0.00470125788698	train
MQYKLILNGKTLKGETTTEAVDAATAEKVFKQYANDNGYGVEWTYDDATKTFTTTELEVLFQGPLDPNSMATYEVLCEVARKLGTDDREVVLFLLNVFIPQPTLAQLIGALRALKEEGRLTFPLLAECLFRAGRRDLLRDLLHLDPRFLERHLAGTMSYFSPYQLTVLHVDGELCARDIRSLIFLSKDTIGSRSTPQTFLHWVYCMENLDLLGPTDVDALMSMLRSLSRVDLQRQVQTLMGLHLSGPSHSQHYRHTPLEHHHHHH	0.00252320676466	test
MQYKLILNGKTLKGETTTEAVDAATAEKVFKQYANDNGYGWEWTYDDATKTFTSTELEVLFQGPLDPNSMATYEVLCEVARKLGTDDREVVLFLLNVFIPQPTLAQLIGALRALKEEGRLTFPLLAECLFRAGRRDLLRDLLHLDPRFLERHLAGTMSYFSPYQLTVLHVDGELCARDIRSLIFLSKDTIGSRSTPQTFLHWVYCMENLDLLGPTDVDALMSMLRSLSRVDLQRQVQTLMGLHLSGPSHSQHYRHTPLEHHHHHH	0.00397222224364	train
MQYKLILNGKTLKGETTTEAVDAATAEKVFKQYANDNGYHAEWTYDDATKTFTATELEVLFQGPLDPNSMATYEVLCEVARKLGTDDREVVLFLLNVFIPQPTLAQLIGALRALKEEGRLTFPLLAECLFRAGRRDLLRDLLHLDPRFLERHLAGTMSYFSPYQLTVLHVDGELCARDIRSLIFLSKDTIGSRSTPQTFLHWVYCMENLDLLGPTDVDALMSMLRSLSRVDLQRQVQTLMGLHLSGPSHSQHYRHTPLEHHHHHH	5.44032953753	train
MQYKLILNGKTLKGETTTEAVDAATAEKVFKQYANDNGYHAEWTYDDATKTFTCTELEVLFQGPLDPNSMATYEVLCEVARKLGTDDREVVLFLLNVFIPQPTLAQLIGALRALKEEGRLTFPLLAECLFRAGRRDLLRDLLHLDPRFLERHLAGTMSYFSPYQLTVLHVDGELCARDIRSLIFLSKDTIGSRSTPQTFLHWVYCMENLDLLGPTDVDALMSMLRSLSRVDLQRQVQTLMGLHLSGPSHSQHYRHTPLEHHHHHH	0.891906542562	test
MQYKLILNGKTLKGETTTEAVDAATAEKVFKQYANDNGYHAEWTYDDATKTFTGTELEVLFQGPLDPNSMATYEVLCEVARKLGTDDREVVLFLLNVFIPQPTLAQLIGALRALKEEGRLTFPLLAECLFRAGRRDLLRDLLHLDPRFLERHLAGTMSYFSPYQLTVLHVDGELCARDIRSLIFLSKDTIGSRSTPQTFLHWVYCMENLDLLGPTDVDALMSMLRSLSRVDLQRQVQTLMGLHLSGPSHSQHYRHTPLEHHHHHH	2.72166668134	train
MQYKLILNGKTLKGETTTEAVDAATAEKVFKQYANDNGYHAEWTYDDATKTFTSTELEVLFQGPLDPNSMATYEVLCEVARKLGTDDREVVLFLLNVFIPQPTLAQLIGALRALKEEGRLTFPLLAECLFRAGRRDLLRDLLHLDPRFLERHLAGTMSYFSPYQLTVLHVDGELCARDIRSLIFLSKDTIGSRSTPQTFLHWVYCMENLDLLGPTDVDALMSMLRSLSRVDLQRQVQTLMGLHLSGPSHSQHYRHTPLEHHHHHH	2.20921946416	test
MQYKLILNGKTLKGETTTEAVDAATAEKVFKQYANDNGYHAEWTYDDATKTFTTTELEVLFQGPLDPNSMATYEVLCEVARKLGTDDREVVLFLLNVFIPQPTLAQLIGALRALKEEGRLTFPLLAECLFRAGRRDLLRDLLHLDPRFLERHLAGTMSYFSPYQLTVLHVDGELCARDIRSLIFLSKDTIGSRSTPQTFLHWVYCMENLDLLGPTDVDALMSMLRSLSRVDLQRQVQTLMGLHLSGPSHSQHYRHTPLEHHHHHH	2.87874512134	train
MQYKLILNGKTLKGETTTEAVDAATAEKVFKQYANDNGYHCEWTYDDATKTFTATELEVLFQGPLDPNSMATYEVLCEVARKLGTDDREVVLFLLNVFIPQPTLAQLIGALRALKEEGRLTFPLLAECLFRAGRRDLLRDLLHLDPRFLERHLAGTMSYFSPYQLTVLHVDGELCARDIRSLIFLSKDTIGSRSTPQTFLHWVYCMENLDLLGPTDVDALMSMLRSLSRVDLQRQVQTLMGLHLSGPSHSQHYRHTPLEHHHHHH	4.6492942959	train
MQYKLILNGKTLKGETTTEAVDAATAEKVFKQYANDNGYHCEWTYDDATKTFTCTELEVLFQGPLDPNSMATYEVLCEVARKLGTDDREVVLFLLNVFIPQPTLAQLIGALRALKEEGRLTFPLLAECLFRAGRRDLLRDLLHLDPRFLERHLAGTMSYFSPYQLTVLHVDGELCARDIRSLIFLSKDTIGSRSTPQTFLHWVYCMENLDLLGPTDVDALMSMLRSLSRVDLQRQVQTLMGLHLSGPSHSQHYRHTPLEHHHHHH	0.81145932196	train
MQYKLILNGKTLKGETTTEAVDAATAEKVFKQYANDNGYHCEWTYDDATKTFTGTELEVLFQGPLDPNSMATYEVLCEVARKLGTDDREVVLFLLNVFIPQPTLAQLIGALRALKEEGRLTFPLLAECLFRAGRRDLLRDLLHLDPRFLERHLAGTMSYFSPYQLTVLHVDGELCARDIRSLIFLSKDTIGSRSTPQTFLHWVYCMENLDLLGPTDVDALMSMLRSLSRVDLQRQVQTLMGLHLSGPSHSQHYRHTPLEHHHHHH	2.37436237235	train
MQYKLILNGKTLKGETTTEAVDAATAEKVFKQYANDNGYHCEWTYDDATKTFTMTELEVLFQGPLDPNSMATYEVLCEVARKLGTDDREVVLFLLNVFIPQPTLAQLIGALRALKEEGRLTFPLLAECLFRAGRRDLLRDLLHLDPRFLERHLAGTMSYFSPYQLTVLHVDGELCARDIRSLIFLSKDTIGSRSTPQTFLHWVYCMENLDLLGPTDVDALMSMLRSLSRVDLQRQVQTLMGLHLSGPSHSQHYRHTPLEHHHHHH	0.642962409482	train	True
MQYKLILNGKTLKGETTTEAVDAATAEKVFKQYANDNGYHCEWTYDDATKTFTTTELEVLFQGPLDPNSMATYEVLCEVARKLGTDDREVVLFLLNVFIPQPTLAQLIGALRALKEEGRLTFPLLAECLFRAGRRDLLRDLLHLDPRFLERHLAGTMSYFSPYQLTVLHVDGELCARDIRSLIFLSKDTIGSRSTPQTFLHWVYCMENLDLLGPTDVDALMSMLRSLSRVDLQRQVQTLMGLHLSGPSHSQHYRHTPLEHHHHHH	0.753346372777	train
MQYKLILNGKTLKGETTTEAVDAATAEKVFKQYANDNGYHDEWTYDDATKTFTRTELEVLFQGPLDPNSMATYEVLCEVARKLGTDDREVVLFLLNVFIPQPTLAQLIGALRALKEEGRLTFPLLAECLFRAGRRDLLRDLLHLDPRFLERHLAGTMSYFSPYQLTVLHVDGELCARDIRSLIFLSKDTIGSRSTPQTFLHWVYCMENLDLLGPTDVDALMSMLRSLSRVDLQRQVQTLMGLHLSGPSHSQHYRHTPLEHHHHHH	0.00398376940132	train
MQYKLILNGKTLKGETTTEAVDAATAEKVFKQYANDNGYHFEWTYDDATKTFTATELEVLFQGPLDPNSMATYEVLCEVARKLGTDDREVVLFLLNVFIPQPTLAQLIGALRALKEEGRLTFPLLAECLFRAGRRDLLRDLLHLDPRFLERHLAGTMSYFSPYQLTVLHVDGELCARDIRSLIFLSKDTIGSRSTPQTFLHWVYCMENLDLLGPTDVDALMSMLRSLSRVDLQRQVQTLMGLHLSGPSHSQHYRHTPLEHHHHHH	1.68244129695	test
MQYKLILNGKTLKGETTTEAVDAATAEKVFKQYANDNGYHFEWTYDDATKTFTCTELEVLFQGPLDPNSMATYEVLCEVARKLGTDDREVVLFLLNVFIPQPTLAQLIGALRALKEEGRLTFPLLAECLFRAGRRDLLRDLLHLDPRFLERHLAGTMSYFSPYQLTVLHVDGELCARDIRSLIFLSKDTIGSRSTPQTFLHWVYCMENLDLLGPTDVDALMSMLRSLSRVDLQRQVQTLMGLHLSGPSHSQHYRHTPLEHHHHHH	0.879259338074	train
MQYKLILNGKTLKGETTTEAVDAATAEKVFKQYANDNGYHFEWTYDDATKTFTGTELEVLFQGPLDPNSMATYEVLCEVARKLGTDDREVVLFLLNVFIPQPTLAQLIGALRALKEEGRLTFPLLAECLFRAGRRDLLRDLLHLDPRFLERHLAGTMSYFSPYQLTVLHVDGELCARDIRSLIFLSKDTIGSRSTPQTFLHWVYCMENLDLLGPTDVDALMSMLRSLSRVDLQRQVQTLMGLHLSGPSHSQHYRHTPLEHHHHHH	3.61528970203	test
MQYKLILNGKTLKGETTTEAVDAATAEKVFKQYANDNGYHFEWTYDDATKTFTTTELEVLFQGPLDPNSMATYEVLCEVARKLGTDDREVVLFLLNVFIPQPTLAQLIGALRALKEEGRLTFPLLAECLFRAGRRDLLRDLLHLDPRFLERHLAGTMSYFSPYQLTVLHVDGELCARDIRSLIFLSKDTIGSRSTPQTFLHWVYCMENLDLLGPTDVDALMSMLRSLSRVDLQRQVQTLMGLHLSGPSHSQHYRHTPLEHHHHHH	1.40228682927	test
MQYKLILNGKTLKGETTTEAVDAATAEKVFKQYANDNGYHIEWTYDDATKTFTTTELEVLFQGPLDPNSMATYEVLCEVARKLGTDDREVVLFLLNVFIPQPTLAQLIGALRALKEEGRLTFPLLAECLFRAGRRDLLRDLLHLDPRFLERHLAGTMSYFSPYQLTVLHVDGELCARDIRSLIFLSKDTIGSRSTPQTFLHWVYCMENLDLLGPTDVDALMSMLRSLSRVDLQRQVQTLMGLHLSGPSHSQHYRHTPLEHHHHHH	0.00183948546853	test
MQYKLILNGKTLKGETTTEAVDAATAEKVFKQYANDNGYHLEWTYDDATKTFTATELEVLFQGPLDPNSMATYEVLCEVARKLGTDDREVVLFLLNVFIPQPTLAQLIGALRALKEEGRLTFPLLAECLFRAGRRDLLRDLLHLDPRFLERHLAGTMSYFSPYQLTVLHVDGELCARDIRSLIFLSKDTIGSRSTPQTFLHWVYCMENLDLLGPTDVDALMSMLRSLSRVDLQRQVQTLMGLHLSGPSHSQHYRHTPLEHHHHHH	2.30972310273	train
MQYKLILNGKTLKGETTTEAVDAATAEKVFKQYANDNGYHLEWTYDDATKTFTCTELEVLFQGPLDPNSMATYEVLCEVARKLGTDDREVVLFLLNVFIPQPTLAQLIGALRALKEEGRLTFPLLAECLFRAGRRDLLRDLLHLDPRFLERHLAGTMSYFSPYQLTVLHVDGELCARDIRSLIFLSKDTIGSRSTPQTFLHWVYCMENLDLLGPTDVDALMSMLRSLSRVDLQRQVQTLMGLHLSGPSHSQHYRHTPLEHHHHHH	2.65669226356	train
MQYKLILNGKTLKGETTTEAVDAATAEKVFKQYANDNGYHLEWTYDDATKTFTGTELEVLFQGPLDPNSMATYEVLCEVARKLGTDDREVVLFLLNVFIPQPTLAQLIGALRALKEEGRLTFPLLAECLFRAGRRDLLRDLLHLDPRFLERHLAGTMSYFSPYQLTVLHVDGELCARDIRSLIFLSKDTIGSRSTPQTFLHWVYCMENLDLLGPTDVDALMSMLRSLSRVDLQRQVQTLMGLHLSGPSHSQHYRHTPLEHHHHHH	3.98082754084	test
MQYKLILNGKTLKGETTTEAVDAATAEKVFKQYANDNGYHLEWTYDDATKTFTTTELEVLFQGPLDPNSMATYEVLCEVARKLGTDDREVVLFLLNVFIPQPTLAQLIGALRALKEEGRLTFPLLAECLFRAGRRDLLRDLLHLDPRFLERHLAGTMSYFSPYQLTVLHVDGELCARDIRSLIFLSKDTIGSRSTPQTFLHWVYCMENLDLLGPTDVDALMSMLRSLSRVDLQRQVQTLMGLHLSGPSHSQHYRHTPLEHHHHHH	3.04726018937	train
MQYKLILNGKTLKGETTTEAVDAATAEKVFKQYANDNGYHMEWTYDDATKTFTATELEVLFQGPLDPNSMATYEVLCEVARKLGTDDREVVLFLLNVFIPQPTLAQLIGALRALKEEGRLTFPLLAECLFRAGRRDLLRDLLHLDPRFLERHLAGTMSYFSPYQLTVLHVDGELCARDIRSLIFLSKDTIGSRSTPQTFLHWVYCMENLDLLGPTDVDALMSMLRSLSRVDLQRQVQTLMGLHLSGPSHSQHYRHTPLEHHHHHH	2.58023013087	train
MQYKLILNGKTLKGETTTEAVDAATAEKVFKQYANDNGYHMEWTYDDATKTFTCTELEVLFQGPLDPNSMATYEVLCEVARKLGTDDREVVLFLLNVFIPQPTLAQLIGALRALKEEGRLTFPLLAECLFRAGRRDLLRDLLHLDPRFLERHLAGTMSYFSPYQLTVLHVDGELCARDIRSLIFLSKDTIGSRSTPQTFLHWVYCMENLDLLGPTDVDALMSMLRSLSRVDLQRQVQTLMGLHLSGPSHSQHYRHTPLEHHHHHH	0.771389179417	test
MQYKLILNGKTLKGETTTEAVDAATAEKVFKQYANDNGYHMEWTYDDATKTFTGTELEVLFQGPLDPNSMATYEVLCEVARKLGTDDREVVLFLLNVFIPQPTLAQLIGALRALKEEGRLTFPLLAECLFRAGRRDLLRDLLHLDPRFLERHLAGTMSYFSPYQLTVLHVDGELCARDIRSLIFLSKDTIGSRSTPQTFLHWVYCMENLDLLGPTDVDALMSMLRSLSRVDLQRQVQTLMGLHLSGPSHSQHYRHTPLEHHHHHH	2.25844667884	test
MQYKLILNGKTLKGETTTEAVDAATAEKVFKQYANDNGYHMEWTYDDATKTFTTTELEVLFQGPLDPNSMATYEVLCEVARKLGTDDREVVLFLLNVFIPQPTLAQLIGALRALKEEGRLTFPLLAECLFRAGRRDLLRDLLHLDPRFLERHLAGTMSYFSPYQLTVLHVDGELCARDIRSLIFLSKDTIGSRSTPQTFLHWVYCMENLDLLGPTDVDALMSMLRSLSRVDLQRQVQTLMGLHLSGPSHSQHYRHTPLEHHHHHH	1.09095915621	train	True
MQYKLILNGKTLKGETTTEAVDAATAEKVFKQYANDNGYHSEWTYDDATKTFTATELEVLFQGPLDPNSMATYEVLCEVARKLGTDDREVVLFLLNVFIPQPTLAQLIGALRALKEEGRLTFPLLAECLFRAGRRDLLRDLLHLDPRFLERHLAGTMSYFSPYQLTVLHVDGELCARDIRSLIFLSKDTIGSRSTPQTFLHWVYCMENLDLLGPTDVDALMSMLRSLSRVDLQRQVQTLMGLHLSGPSHSQHYRHTPLEHHHHHH	1.39724185151	train
MQYKLILNGKTLKGETTTEAVDAATAEKVFKQYANDNGYHYEWTYDDATKTFTGTELEVLFQGPLDPNSMATYEVLCEVARKLGTDDREVVLFLLNVFIPQPTLAQLIGALRALKEEGRLTFPLLAECLFRAGRRDLLRDLLHLDPRFLERHLAGTMSYFSPYQLTVLHVDGELCARDIRSLIFLSKDTIGSRSTPQTFLHWVYCMENLDLLGPTDVDALMSMLRSLSRVDLQRQVQTLMGLHLSGPSHSQHYRHTPLEHHHHHH	0.81449292892	train
MQYKLILNGKTLKGETTTEAVDAATAEKVFKQYANDNGYIAEWTYDDATKTFTATELEVLFQGPLDPNSMATYEVLCEVARKLGTDDREVVLFLLNVFIPQPTLAQLIGALRALKEEGRLTFPLLAECLFRAGRRDLLRDLLHLDPRFLERHLAGTMSYFSPYQLTVLHVDGELCARDIRSLIFLSKDTIGSRSTPQTFLHWVYCMENLDLLGPTDVDALMSMLRSLSRVDLQRQVQTLMGLHLSGPSHSQHYRHTPLEHHHHHH	4.4372887144	train	True
MQYKLILNGKTLKGETTTEAVDAATAEKVFKQYANDNGYIAEWTYDDATKTFTCTELEVLFQGPLDPNSMATYEVLCEVARKLGTDDREVVLFLLNVFIPQPTLAQLIGALRALKEEGRLTFPLLAECLFRAGRRDLLRDLLHLDPRFLERHLAGTMSYFSPYQLTVLHVDGELCARDIRSLIFLSKDTIGSRSTPQTFLHWVYCMENLDLLGPTDVDALMSMLRSLSRVDLQRQVQTLMGLHLSGPSHSQHYRHTPLEHHHHHH	1.27042535973	train
MQYKLILNGKTLKGETTTEAVDAATAEKVFKQYANDNGYIAEWTYDDATKTFTGTELEVLFQGPLDPNSMATYEVLCEVARKLGTDDREVVLFLLNVFIPQPTLAQLIGALRALKEEGRLTFPLLAECLFRAGRRDLLRDLLHLDPRFLERHLAGTMSYFSPYQLTVLHVDGELCARDIRSLIFLSKDTIGSRSTPQTFLHWVYCMENLDLLGPTDVDALMSMLRSLSRVDLQRQVQTLMGLHLSGPSHSQHYRHTPLEHHHHHH	2.52460151304	train	True
MQYKLILNGKTLKGETTTEAVDAATAEKVFKQYANDNGYIAEWTYDDATKTFTLTELEVLFQGPLDPNSMATYEVLCEVARKLGTDDREVVLFLLNVFIPQPTLAQLIGALRALKEEGRLTFPLLAECLFRAGRRDLLRDLLHLDPRFLERHLAGTMSYFSPYQLTVLHVDGELCARDIRSLIFLSKDTIGSRSTPQTFLHWVYCMENLDLLGPTDVDALMSMLRSLSRVDLQRQVQTLMGLHLSGPSHSQHYRHTPLEHHHHHH	0.297734228003	train
MQYKLILNGKTLKGETTTEAVDAATAEKVFKQYANDNGYIAEWTYDDATKTFTMTELEVLFQGPLDPNSMATYEVLCEVARKLGTDDREVVLFLLNVFIPQPTLAQLIGALRALKEEGRLTFPLLAECLFRAGRRDLLRDLLHLDPRFLERHLAGTMSYFSPYQLTVLHVDGELCARDIRSLIFLSKDTIGSRSTPQTFLHWVYCMENLDLLGPTDVDALMSMLRSLSRVDLQRQVQTLMGLHLSGPSHSQHYRHTPLEHHHHHH	0.824566201629	train
MQYKLILNGKTLKGETTTEAVDAATAEKVFKQYANDNGYIAEWTYDDATKTFTSTELEVLFQGPLDPNSMATYEVLCEVARKLGTDDREVVLFLLNVFIPQPTLAQLIGALRALKEEGRLTFPLLAECLFRAGRRDLLRDLLHLDPRFLERHLAGTMSYFSPYQLTVLHVDGELCARDIRSLIFLSKDTIGSRSTPQTFLHWVYCMENLDLLGPTDVDALMSMLRSLSRVDLQRQVQTLMGLHLSGPSHSQHYRHTPLEHHHHHH	1.81592401632	test
MQYKLILNGKTLKGETTTEAVDAATAEKVFKQYANDNGYIAEWTYDDATKTFTTTELEVLFQGPLDPNSMATYEVLCEVARKLGTDDREVVLFLLNVFIPQPTLAQLIGALRALKEEGRLTFPLLAECLFRAGRRDLLRDLLHLDPRFLERHLAGTMSYFSPYQLTVLHVDGELCARDIRSLIFLSKDTIGSRSTPQTFLHWVYCMENLDLLGPTDVDALMSMLRSLSRVDLQRQVQTLMGLHLSGPSHSQHYRHTPLEHHHHHH	1.59144414777	test
MQYKLILNGKTLKGETTTEAVDAATAEKVFKQYANDNGYICEWTYDDATKTFTATELEVLFQGPLDPNSMATYEVLCEVARKLGTDDREVVLFLLNVFIPQPTLAQLIGALRALKEEGRLTFPLLAECLFRAGRRDLLRDLLHLDPRFLERHLAGTMSYFSPYQLTVLHVDGELCARDIRSLIFLSKDTIGSRSTPQTFLHWVYCMENLDLLGPTDVDALMSMLRSLSRVDLQRQVQTLMGLHLSGPSHSQHYRHTPLEHHHHHH	5.08124399565	train
MQYKLILNGKTLKGETTTEAVDAATAEKVFKQYANDNGYICEWTYDDATKTFTCTELEVLFQGPLDPNSMATYEVLCEVARKLGTDDREVVLFLLNVFIPQPTLAQLIGALRALKEEGRLTFPLLAECLFRAGRRDLLRDLLHLDPRFLERHLAGTMSYFSPYQLTVLHVDGELCARDIRSLIFLSKDTIGSRSTPQTFLHWVYCMENLDLLGPTDVDALMSMLRSLSRVDLQRQVQTLMGLHLSGPSHSQHYRHTPLEHHHHHH	1.46545059417	train
MQYKLILNGKTLKGETTTEAVDAATAEKVFKQYANDNGYICEWTYDDATKTFTGTELEVLFQGPLDPNSMATYEVLCEVARKLGTDDREVVLFLLNVFIPQPTLAQLIGALRALKEEGRLTFPLLAECLFRAGRRDLLRDLLHLDPRFLERHLAGTMSYFSPYQLTVLHVDGELCARDIRSLIFLSKDTIGSRSTPQTFLHWVYCMENLDLLGPTDVDALMSMLRSLSRVDLQRQVQTLMGLHLSGPSHSQHYRHTPLEHHHHHH	3.50412957864	train
MQYKLILNGKTLKGETTTEAVDAATAEKVFKQYANDNGYICEWTYDDATKTFTITELEVLFQGPLDPNSMATYEVLCEVARKLGTDDREVVLFLLNVFIPQPTLAQLIGALRALKEEGRLTFPLLAECLFRAGRRDLLRDLLHLDPRFLERHLAGTMSYFSPYQLTVLHVDGELCARDIRSLIFLSKDTIGSRSTPQTFLHWVYCMENLDLLGPTDVDALMSMLRSLSRVDLQRQVQTLMGLHLSGPSHSQHYRHTPLEHHHHHH	0.686635854397	train
MQYKLILNGKTLKGETTTEAVDAATAEKVFKQYANDNGYICEWTYDDATKTFTMTELEVLFQGPLDPNSMATYEVLCEVARKLGTDDREVVLFLLNVFIPQPTLAQLIGALRALKEEGRLTFPLLAECLFRAGRRDLLRDLLHLDPRFLERHLAGTMSYFSPYQLTVLHVDGELCARDIRSLIFLSKDTIGSRSTPQTFLHWVYCMENLDLLGPTDVDALMSMLRSLSRVDLQRQVQTLMGLHLSGPSHSQHYRHTPLEHHHHHH	1.79885220268	train
MQYKLILNGKTLKGETTTEAVDAATAEKVFKQYANDNGYICEWTYDDATKTFTSTELEVLFQGPLDPNSMATYEVLCEVARKLGTDDREVVLFLLNVFIPQPTLAQLIGALRALKEEGRLTFPLLAECLFRAGRRDLLRDLLHLDPRFLERHLAGTMSYFSPYQLTVLHVDGELCARDIRSLIFLSKDTIGSRSTPQTFLHWVYCMENLDLLGPTDVDALMSMLRSLSRVDLQRQVQTLMGLHLSGPSHSQHYRHTPLEHHHHHH	0.834755707923	train
MQYKLILNGKTLKGETTTEAVDAATAEKVFKQYANDNGYICEWTYDDATKTFTTTELEVLFQGPLDPNSMATYEVLCEVARKLGTDDREVVLFLLNVFIPQPTLAQLIGALRALKEEGRLTFPLLAECLFRAGRRDLLRDLLHLDPRFLERHLAGTMSYFSPYQLTVLHVDGELCARDIRSLIFLSKDTIGSRSTPQTFLHWVYCMENLDLLGPTDVDALMSMLRSLSRVDLQRQVQTLMGLHLSGPSHSQHYRHTPLEHHHHHH	0.886170499478	train
MQYKLILNGKTLKGETTTEAVDAATAEKVFKQYANDNGYIEEWTYDDATKTFTRTELEVLFQGPLDPNSMATYEVLCEVARKLGTDDREVVLFLLNVFIPQPTLAQLIGALRALKEEGRLTFPLLAECLFRAGRRDLLRDLLHLDPRFLERHLAGTMSYFSPYQLTVLHVDGELCARDIRSLIFLSKDTIGSRSTPQTFLHWVYCMENLDLLGPTDVDALMSMLRSLSRVDLQRQVQTLMGLHLSGPSHSQHYRHTPLEHHHHHH	0.00230322130093	train
MQYKLILNGKTLKGETTTEAVDAATAEKVFKQYANDNGYIFEWTYDDATKTFTATELEVLFQGPLDPNSMATYEVLCEVARKLGTDDREVVLFLLNVFIPQPTLAQLIGALRALKEEGRLTFPLLAECLFRAGRRDLLRDLLHLDPRFLERHLAGTMSYFSPYQLTVLHVDGELCARDIRSLIFLSKDTIGSRSTPQTFLHWVYCMENLDLLGPTDVDALMSMLRSLSRVDLQRQVQTLMGLHLSGPSHSQHYRHTPLEHHHHHH	2.86894164746	test
MQYKLILNGKTLKGETTTEAVDAATAEKVFKQYANDNGYIFEWTYDDATKTFTCTELEVLFQGPLDPNSMATYEVLCEVARKLGTDDREVVLFLLNVFIPQPTLAQLIGALRALKEEGRLTFPLLAECLFRAGRRDLLRDLLHLDPRFLERHLAGTMSYFSPYQLTVLHVDGELCARDIRSLIFLSKDTIGSRSTPQTFLHWVYCMENLDLLGPTDVDALMSMLRSLSRVDLQRQVQTLMGLHLSGPSHSQHYRHTPLEHHHHHH	1.41831473257	train
MQYKLILNGKTLKGETTTEAVDAATAEKVFKQYANDNGYIFEWTYDDATKTFTGTELEVLFQGPLDPNSMATYEVLCEVARKLGTDDREVVLFLLNVFIPQPTLAQLIGALRALKEEGRLTFPLLAECLFRAGRRDLLRDLLHLDPRFLERHLAGTMSYFSPYQLTVLHVDGELCARDIRSLIFLSKDTIGSRSTPQTFLHWVYCMENLDLLGPTDVDALMSMLRSLSRVDLQRQVQTLMGLHLSGPSHSQHYRHTPLEHHHHHH	5.06704771382	train
MQYKLILNGKTLKGETTTEAVDAATAEKVFKQYANDNGYIFEWTYDDATKTFTSTELEVLFQGPLDPNSMATYEVLCEVARKLGTDDREVVLFLLNVFIPQPTLAQLIGALRALKEEGRLTFPLLAECLFRAGRRDLLRDLLHLDPRFLERHLAGTMSYFSPYQLTVLHVDGELCARDIRSLIFLSKDTIGSRSTPQTFLHWVYCMENLDLLGPTDVDALMSMLRSLSRVDLQRQVQTLMGLHLSGPSHSQHYRHTPLEHHHHHH	0.501531594744	train
MQYKLILNGKTLKGETTTEAVDAATAEKVFKQYANDNGYIFEWTYDDATKTFTTTELEVLFQGPLDPNSMATYEVLCEVARKLGTDDREVVLFLLNVFIPQPTLAQLIGALRALKEEGRLTFPLLAECLFRAGRRDLLRDLLHLDPRFLERHLAGTMSYFSPYQLTVLHVDGELCARDIRSLIFLSKDTIGSRSTPQTFLHWVYCMENLDLLGPTDVDALMSMLRSLSRVDLQRQVQTLMGLHLSGPSHSQHYRHTPLEHHHHHH	2.3046797779	train	True
MQYKLILNGKTLKGETTTEAVDAATAEKVFKQYANDNGYIIEWTYDDATKTFTATELEVLFQGPLDPNSMATYEVLCEVARKLGTDDREVVLFLLNVFIPQPTLAQLIGALRALKEEGRLTFPLLAECLFRAGRRDLLRDLLHLDPRFLERHLAGTMSYFSPYQLTVLHVDGELCARDIRSLIFLSKDTIGSRSTPQTFLHWVYCMENLDLLGPTDVDALMSMLRSLSRVDLQRQVQTLMGLHLSGPSHSQHYRHTPLEHHHHHH	0.00659118240027	train
MQYKLILNGKTLKGETTTEAVDAATAEKVFKQYANDNGYILEWTYDDATKTFTATELEVLFQGPLDPNSMATYEVLCEVARKLGTDDREVVLFLLNVFIPQPTLAQLIGALRALKEEGRLTFPLLAECLFRAGRRDLLRDLLHLDPRFLERHLAGTMSYFSPYQLTVLHVDGELCARDIRSLIFLSKDTIGSRSTPQTFLHWVYCMENLDLLGPTDVDALMSMLRSLSRVDLQRQVQTLMGLHLSGPSHSQHYRHTPLEHHHHHH	3.4458878017	test
MQYKLILNGKTLKGETTTEAVDAATAEKVFKQYANDNGYILEWTYDDATKTFTCTELEVLFQGPLDPNSMATYEVLCEVARKLGTDDREVVLFLLNVFIPQPTLAQLIGALRALKEEGRLTFPLLAECLFRAGRRDLLRDLLHLDPRFLERHLAGTMSYFSPYQLTVLHVDGELCARDIRSLIFLSKDTIGSRSTPQTFLHWVYCMENLDLLGPTDVDALMSMLRSLSRVDLQRQVQTLMGLHLSGPSHSQHYRHTPLEHHHHHH	3.77904954045	test
MQYKLILNGKTLKGETTTEAVDAATAEKVFKQYANDNGYILEWTYDDATKTFTGTELEVLFQGPLDPNSMATYEVLCEVARKLGTDDREVVLFLLNVFIPQPTLAQLIGALRALKEEGRLTFPLLAECLFRAGRRDLLRDLLHLDPRFLERHLAGTMSYFSPYQLTVLHVDGELCARDIRSLIFLSKDTIGSRSTPQTFLHWVYCMENLDLLGPTDVDALMSMLRSLSRVDLQRQVQTLMGLHLSGPSHSQHYRHTPLEHHHHHH	4.43027621436	train
MQYKLILNGKTLKGETTTEAVDAATAEKVFKQYANDNGYILEWTYDDATKTFTSTELEVLFQGPLDPNSMATYEVLCEVARKLGTDDREVVLFLLNVFIPQPTLAQLIGALRALKEEGRLTFPLLAECLFRAGRRDLLRDLLHLDPRFLERHLAGTMSYFSPYQLTVLHVDGELCARDIRSLIFLSKDTIGSRSTPQTFLHWVYCMENLDLLGPTDVDALMSMLRSLSRVDLQRQVQTLMGLHLSGPSHSQHYRHTPLEHHHHHH	0.786381861477	test
MQYKLILNGKTLKGETTTEAVDAATAEKVFKQYANDNGYILEWTYDDATKTFTTTELEVLFQGPLDPNSMATYEVLCEVARKLGTDDREVVLFLLNVFIPQPTLAQLIGALRALKEEGRLTFPLLAECLFRAGRRDLLRDLLHLDPRFLERHLAGTMSYFSPYQLTVLHVDGELCARDIRSLIFLSKDTIGSRSTPQTFLHWVYCMENLDLLGPTDVDALMSMLRSLSRVDLQRQVQTLMGLHLSGPSHSQHYRHTPLEHHHHHH	3.38238815875	train
MQYKLILNGKTLKGETTTEAVDAATAEKVFKQYANDNGYIMEWTYDDATKTFTATELEVLFQGPLDPNSMATYEVLCEVARKLGTDDREVVLFLLNVFIPQPTLAQLIGALRALKEEGRLTFPLLAECLFRAGRRDLLRDLLHLDPRFLERHLAGTMSYFSPYQLTVLHVDGELCARDIRSLIFLSKDTIGSRSTPQTFLHWVYCMENLDLLGPTDVDALMSMLRSLSRVDLQRQVQTLMGLHLSGPSHSQHYRHTPLEHHHHHH	3.33893422853	train
MQYKLILNGKTLKGETTTEAVDAATAEKVFKQYANDNGYIMEWTYDDATKTFTCTELEVLFQGPLDPNSMATYEVLCEVARKLGTDDREVVLFLLNVFIPQPTLAQLIGALRALKEEGRLTFPLLAECLFRAGRRDLLRDLLHLDPRFLERHLAGTMSYFSPYQLTVLHVDGELCARDIRSLIFLSKDTIGSRSTPQTFLHWVYCMENLDLLGPTDVDALMSMLRSLSRVDLQRQVQTLMGLHLSGPSHSQHYRHTPLEHHHHHH	1.12999269615	train	True
MQYKLILNGKTLKGETTTEAVDAATAEKVFKQYANDNGYIMEWTYDDATKTFTGTELEVLFQGPLDPNSMATYEVLCEVARKLGTDDREVVLFLLNVFIPQPTLAQLIGALRALKEEGRLTFPLLAECLFRAGRRDLLRDLLHLDPRFLERHLAGTMSYFSPYQLTVLHVDGELCARDIRSLIFLSKDTIGSRSTPQTFLHWVYCMENLDLLGPTDVDALMSMLRSLSRVDLQRQVQTLMGLHLSGPSHSQHYRHTPLEHHHHHH	2.53784681819	test
MQYKLILNGKTLKGETTTEAVDAATAEKVFKQYANDNGYIMEWTYDDATKTFTSTELEVLFQGPLDPNSMATYEVLCEVARKLGTDDREVVLFLLNVFIPQPTLAQLIGALRALKEEGRLTFPLLAECLFRAGRRDLLRDLLHLDPRFLERHLAGTMSYFSPYQLTVLHVDGELCARDIRSLIFLSKDTIGSRSTPQTFLHWVYCMENLDLLGPTDVDALMSMLRSLSRVDLQRQVQTLMGLHLSGPSHSQHYRHTPLEHHHHHH	0.847166671234	train
MQYKLILNGKTLKGETTTEAVDAATAEKVFKQYANDNGYIMEWTYDDATKTFTTTELEVLFQGPLDPNSMATYEVLCEVARKLGTDDREVVLFLLNVFIPQPTLAQLIGALRALKEEGRLTFPLLAECLFRAGRRDLLRDLLHLDPRFLERHLAGTMSYFSPYQLTVLHVDGELCARDIRSLIFLSKDTIGSRSTPQTFLHWVYCMENLDLLGPTDVDALMSMLRSLSRVDLQRQVQTLMGLHLSGPSHSQHYRHTPLEHHHHHH	1.2965382443	train
MQYKLILNGKTLKGETTTEAVDAATAEKVFKQYANDNGYIREWTYDDATKTFTHTELEVLFQGPLDPNSMATYEVLCEVARKLGTDDREVVLFLLNVFIPQPTLAQLIGALRALKEEGRLTFPLLAECLFRAGRRDLLRDLLHLDPRFLERHLAGTMSYFSPYQLTVLHVDGELCARDIRSLIFLSKDTIGSRSTPQTFLHWVYCMENLDLLGPTDVDALMSMLRSLSRVDLQRQVQTLMGLHLSGPSHSQHYRHTPLEHHHHHH	0.00202724360067	test
MQYKLILNGKTLKGETTTEAVDAATAEKVFKQYANDNGYISEWTYDDATKTFTATELEVLFQGPLDPNSMATYEVLCEVARKLGTDDREVVLFLLNVFIPQPTLAQLIGALRALKEEGRLTFPLLAECLFRAGRRDLLRDLLHLDPRFLERHLAGTMSYFSPYQLTVLHVDGELCARDIRSLIFLSKDTIGSRSTPQTFLHWVYCMENLDLLGPTDVDALMSMLRSLSRVDLQRQVQTLMGLHLSGPSHSQHYRHTPLEHHHHHH	1.46936571455	train
MQYKLILNGKTLKGETTTEAVDAATAEKVFKQYANDNGYIWEWTYDDATKTFTTTELEVLFQGPLDPNSMATYEVLCEVARKLGTDDREVVLFLLNVFIPQPTLAQLIGALRALKEEGRLTFPLLAECLFRAGRRDLLRDLLHLDPRFLERHLAGTMSYFSPYQLTVLHVDGELCARDIRSLIFLSKDTIGSRSTPQTFLHWVYCMENLDLLGPTDVDALMSMLRSLSRVDLQRQVQTLMGLHLSGPSHSQHYRHTPLEHHHHHH	0.258856482877	test
MQYKLILNGKTLKGETTTEAVDAATAEKVFKQYANDNGYIYEWTYDDATKTFTGTELEVLFQGPLDPNSMATYEVLCEVARKLGTDDREVVLFLLNVFIPQPTLAQLIGALRALKEEGRLTFPLLAECLFRAGRRDLLRDLLHLDPRFLERHLAGTMSYFSPYQLTVLHVDGELCARDIRSLIFLSKDTIGSRSTPQTFLHWVYCMENLDLLGPTDVDALMSMLRSLSRVDLQRQVQTLMGLHLSGPSHSQHYRHTPLEHHHHHH	1.12533686674	test
MQYKLILNGKTLKGETTTEAVDAATAEKVFKQYANDNGYKAEWTYDDATKTFTATELEVLFQGPLDPNSMATYEVLCEVARKLGTDDREVVLFLLNVFIPQPTLAQLIGALRALKEEGRLTFPLLAECLFRAGRRDLLRDLLHLDPRFLERHLAGTMSYFSPYQLTVLHVDGELCARDIRSLIFLSKDTIGSRSTPQTFLHWVYCMENLDLLGPTDVDALMSMLRSLSRVDLQRQVQTLMGLHLSGPSHSQHYRHTPLEHHHHHH	3.23754984364	test
MQYKLILNGKTLKGETTTEAVDAATAEKVFKQYANDNGYKAEWTYDDATKTFTCTELEVLFQGPLDPNSMATYEVLCEVARKLGTDDREVVLFLLNVFIPQPTLAQLIGALRALKEEGRLTFPLLAECLFRAGRRDLLRDLLHLDPRFLERHLAGTMSYFSPYQLTVLHVDGELCARDIRSLIFLSKDTIGSRSTPQTFLHWVYCMENLDLLGPTDVDALMSMLRSLSRVDLQRQVQTLMGLHLSGPSHSQHYRHTPLEHHHHHH	0.522471356984	train
MQYKLILNGKTLKGETTTEAVDAATAEKVFKQYANDNGYKAEWTYDDATKTFTGTELEVLFQGPLDPNSMATYEVLCEVARKLGTDDREVVLFLLNVFIPQPTLAQLIGALRALKEEGRLTFPLLAECLFRAGRRDLLRDLLHLDPRFLERHLAGTMSYFSPYQLTVLHVDGELCARDIRSLIFLSKDTIGSRSTPQTFLHWVYCMENLDLLGPTDVDALMSMLRSLSRVDLQRQVQTLMGLHLSGPSHSQHYRHTPLEHHHHHH	1.2676354235	test
MQYKLILNGKTLKGETTTEAVDAATAEKVFKQYANDNGYKAEWTYDDATKTFTTTELEVLFQGPLDPNSMATYEVLCEVARKLGTDDREVVLFLLNVFIPQPTLAQLIGALRALKEEGRLTFPLLAECLFRAGRRDLLRDLLHLDPRFLERHLAGTMSYFSPYQLTVLHVDGELCARDIRSLIFLSKDTIGSRSTPQTFLHWVYCMENLDLLGPTDVDALMSMLRSLSRVDLQRQVQTLMGLHLSGPSHSQHYRHTPLEHHHHHH	0.707969032079	train
MQYKLILNGKTLKGETTTEAVDAATAEKVFKQYANDNGYKCEWTYDDATKTFTATELEVLFQGPLDPNSMATYEVLCEVARKLGTDDREVVLFLLNVFIPQPTLAQLIGALRALKEEGRLTFPLLAECLFRAGRRDLLRDLLHLDPRFLERHLAGTMSYFSPYQLTVLHVDGELCARDIRSLIFLSKDTIGSRSTPQTFLHWVYCMENLDLLGPTDVDALMSMLRSLSRVDLQRQVQTLMGLHLSGPSHSQHYRHTPLEHHHHHH	3.75885716312	test
MQYKLILNGKTLKGETTTEAVDAATAEKVFKQYANDNGYKCEWTYDDATKTFTCTELEVLFQGPLDPNSMATYEVLCEVARKLGTDDREVVLFLLNVFIPQPTLAQLIGALRALKEEGRLTFPLLAECLFRAGRRDLLRDLLHLDPRFLERHLAGTMSYFSPYQLTVLHVDGELCARDIRSLIFLSKDTIGSRSTPQTFLHWVYCMENLDLLGPTDVDALMSMLRSLSRVDLQRQVQTLMGLHLSGPSHSQHYRHTPLEHHHHHH	0.765951805932	train
MQYKLILNGKTLKGETTTEAVDAATAEKVFKQYANDNGYKCEWTYDDATKTFTGTELEVLFQGPLDPNSMATYEVLCEVARKLGTDDREVVLFLLNVFIPQPTLAQLIGALRALKEEGRLTFPLLAECLFRAGRRDLLRDLLHLDPRFLERHLAGTMSYFSPYQLTVLHVDGELCARDIRSLIFLSKDTIGSRSTPQTFLHWVYCMENLDLLGPTDVDALMSMLRSLSRVDLQRQVQTLMGLHLSGPSHSQHYRHTPLEHHHHHH	2.12249474036	train
MQYKLILNGKTLKGETTTEAVDAATAEKVFKQYANDNGYKCEWTYDDATKTFTMTELEVLFQGPLDPNSMATYEVLCEVARKLGTDDREVVLFLLNVFIPQPTLAQLIGALRALKEEGRLTFPLLAECLFRAGRRDLLRDLLHLDPRFLERHLAGTMSYFSPYQLTVLHVDGELCARDIRSLIFLSKDTIGSRSTPQTFLHWVYCMENLDLLGPTDVDALMSMLRSLSRVDLQRQVQTLMGLHLSGPSHSQHYRHTPLEHHHHHH	0.523250002821	train	True
MQYKLILNGKTLKGETTTEAVDAATAEKVFKQYANDNGYKFEWTYDDATKTFTATELEVLFQGPLDPNSMATYEVLCEVARKLGTDDREVVLFLLNVFIPQPTLAQLIGALRALKEEGRLTFPLLAECLFRAGRRDLLRDLLHLDPRFLERHLAGTMSYFSPYQLTVLHVDGELCARDIRSLIFLSKDTIGSRSTPQTFLHWVYCMENLDLLGPTDVDALMSMLRSLSRVDLQRQVQTLMGLHLSGPSHSQHYRHTPLEHHHHHH	1.0081666721	test
MQYKLILNGKTLKGETTTEAVDAATAEKVFKQYANDNGYKFEWTYDDATKTFTCTELEVLFQGPLDPNSMATYEVLCEVARKLGTDDREVVLFLLNVFIPQPTLAQLIGALRALKEEGRLTFPLLAECLFRAGRRDLLRDLLHLDPRFLERHLAGTMSYFSPYQLTVLHVDGELCARDIRSLIFLSKDTIGSRSTPQTFLHWVYCMENLDLLGPTDVDALMSMLRSLSRVDLQRQVQTLMGLHLSGPSHSQHYRHTPLEHHHHHH	0.53116925351	train
MQYKLILNGKTLKGETTTEAVDAATAEKVFKQYANDNGYKFEWTYDDATKTFTGTELEVLFQGPLDPNSMATYEVLCEVARKLGTDDREVVLFLLNVFIPQPTLAQLIGALRALKEEGRLTFPLLAECLFRAGRRDLLRDLLHLDPRFLERHLAGTMSYFSPYQLTVLHVDGELCARDIRSLIFLSKDTIGSRSTPQTFLHWVYCMENLDLLGPTDVDALMSMLRSLSRVDLQRQVQTLMGLHLSGPSHSQHYRHTPLEHHHHHH	3.24138384516	test
MQYKLILNGKTLKGETTTEAVDAATAEKVFKQYANDNGYKFEWTYDDATKTFTTTELEVLFQGPLDPNSMATYEVLCEVARKLGTDDREVVLFLLNVFIPQPTLAQLIGALRALKEEGRLTFPLLAECLFRAGRRDLLRDLLHLDPRFLERHLAGTMSYFSPYQLTVLHVDGELCARDIRSLIFLSKDTIGSRSTPQTFLHWVYCMENLDLLGPTDVDALMSMLRSLSRVDLQRQVQTLMGLHLSGPSHSQHYRHTPLEHHHHHH	1.27728728287	train
MQYKLILNGKTLKGETTTEAVDAATAEKVFKQYANDNGYKHEWTYDDATKTFTITELEVLFQGPLDPNSMATYEVLCEVARKLGTDDREVVLFLLNVFIPQPTLAQLIGALRALKEEGRLTFPLLAECLFRAGRRDLLRDLLHLDPRFLERHLAGTMSYFSPYQLTVLHVDGELCARDIRSLIFLSKDTIGSRSTPQTFLHWVYCMENLDLLGPTDVDALMSMLRSLSRVDLQRQVQTLMGLHLSGPSHSQHYRHTPLEHHHHHH	0.0	test
MQYKLILNGKTLKGETTTEAVDAATAEKVFKQYANDNGYKHEWTYDDATKTFTNTELEVLFQGPLDPNSMATYEVLCEVARKLGTDDREVVLFLLNVFIPQPTLAQLIGALRALKEEGRLTFPLLAECLFRAGRRDLLRDLLHLDPRFLERHLAGTMSYFSPYQLTVLHVDGELCARDIRSLIFLSKDTIGSRSTPQTFLHWVYCMENLDLLGPTDVDALMSMLRSLSRVDLQRQVQTLMGLHLSGPSHSQHYRHTPLEHHHHHH	0.00198611112182	train
MQYKLILNGKTLKGETTTEAVDAATAEKVFKQYANDNGYKHEWTYDDATKTFTWTELEVLFQGPLDPNSMATYEVLCEVARKLGTDDREVVLFLLNVFIPQPTLAQLIGALRALKEEGRLTFPLLAECLFRAGRRDLLRDLLHLDPRFLERHLAGTMSYFSPYQLTVLHVDGELCARDIRSLIFLSKDTIGSRSTPQTFLHWVYCMENLDLLGPTDVDALMSMLRSLSRVDLQRQVQTLMGLHLSGPSHSQHYRHTPLEHHHHHH	0.0	train
MQYKLILNGKTLKGETTTEAVDAATAEKVFKQYANDNGYKLEWTYDDATKTFTATELEVLFQGPLDPNSMATYEVLCEVARKLGTDDREVVLFLLNVFIPQPTLAQLIGALRALKEEGRLTFPLLAECLFRAGRRDLLRDLLHLDPRFLERHLAGTMSYFSPYQLTVLHVDGELCARDIRSLIFLSKDTIGSRSTPQTFLHWVYCMENLDLLGPTDVDALMSMLRSLSRVDLQRQVQTLMGLHLSGPSHSQHYRHTPLEHHHHHH	2.36457819011	train
MQYKLILNGKTLKGETTTEAVDAATAEKVFKQYANDNGYKLEWTYDDATKTFTCTELEVLFQGPLDPNSMATYEVLCEVARKLGTDDREVVLFLLNVFIPQPTLAQLIGALRALKEEGRLTFPLLAECLFRAGRRDLLRDLLHLDPRFLERHLAGTMSYFSPYQLTVLHVDGELCARDIRSLIFLSKDTIGSRSTPQTFLHWVYCMENLDLLGPTDVDALMSMLRSLSRVDLQRQVQTLMGLHLSGPSHSQHYRHTPLEHHHHHH	2.61837058149	train
MQYKLILNGKTLKGETTTEAVDAATAEKVFKQYANDNGYKLEWTYDDATKTFTGTELEVLFQGPLDPNSMATYEVLCEVARKLGTDDREVVLFLLNVFIPQPTLAQLIGALRALKEEGRLTFPLLAECLFRAGRRDLLRDLLHLDPRFLERHLAGTMSYFSPYQLTVLHVDGELCARDIRSLIFLSKDTIGSRSTPQTFLHWVYCMENLDLLGPTDVDALMSMLRSLSRVDLQRQVQTLMGLHLSGPSHSQHYRHTPLEHHHHHH	3.65717166151	train
MQYKLILNGKTLKGETTTEAVDAATAEKVFKQYANDNGYKLEWTYDDATKTFTITELEVLFQGPLDPNSMATYEVLCEVARKLGTDDREVVLFLLNVFIPQPTLAQLIGALRALKEEGRLTFPLLAECLFRAGRRDLLRDLLHLDPRFLERHLAGTMSYFSPYQLTVLHVDGELCARDIRSLIFLSKDTIGSRSTPQTFLHWVYCMENLDLLGPTDVDALMSMLRSLSRVDLQRQVQTLMGLHLSGPSHSQHYRHTPLEHHHHHH	0.022204219529	train
MQYKLILNGKTLKGETTTEAVDAATAEKVFKQYANDNGYKLEWTYDDATKTFTTTELEVLFQGPLDPNSMATYEVLCEVARKLGTDDREVVLFLLNVFIPQPTLAQLIGALRALKEEGRLTFPLLAECLFRAGRRDLLRDLLHLDPRFLERHLAGTMSYFSPYQLTVLHVDGELCARDIRSLIFLSKDTIGSRSTPQTFLHWVYCMENLDLLGPTDVDALMSMLRSLSRVDLQRQVQTLMGLHLSGPSHSQHYRHTPLEHHHHHH	2.69582259518	train	True
MQYKLILNGKTLKGETTTEAVDAATAEKVFKQYANDNGYKMEWTYDDATKTFTATELEVLFQGPLDPNSMATYEVLCEVARKLGTDDREVVLFLLNVFIPQPTLAQLIGALRALKEEGRLTFPLLAECLFRAGRRDLLRDLLHLDPRFLERHLAGTMSYFSPYQLTVLHVDGELCARDIRSLIFLSKDTIGSRSTPQTFLHWVYCMENLDLLGPTDVDALMSMLRSLSRVDLQRQVQTLMGLHLSGPSHSQHYRHTPLEHHHHHH	1.95008717527	test
MQYKLILNGKTLKGETTTEAVDAATAEKVFKQYANDNGYKMEWTYDDATKTFTCTELEVLFQGPLDPNSMATYEVLCEVARKLGTDDREVVLFLLNVFIPQPTLAQLIGALRALKEEGRLTFPLLAECLFRAGRRDLLRDLLHLDPRFLERHLAGTMSYFSPYQLTVLHVDGELCARDIRSLIFLSKDTIGSRSTPQTFLHWVYCMENLDLLGPTDVDALMSMLRSLSRVDLQRQVQTLMGLHLSGPSHSQHYRHTPLEHHHHHH	0.550227446576	train
MQYKLILNGKTLKGETTTEAVDAATAEKVFKQYANDNGYKMEWTYDDATKTFTGTELEVLFQGPLDPNSMATYEVLCEVARKLGTDDREVVLFLLNVFIPQPTLAQLIGALRALKEEGRLTFPLLAECLFRAGRRDLLRDLLHLDPRFLERHLAGTMSYFSPYQLTVLHVDGELCARDIRSLIFLSKDTIGSRSTPQTFLHWVYCMENLDLLGPTDVDALMSMLRSLSRVDLQRQVQTLMGLHLSGPSHSQHYRHTPLEHHHHHH	1.80478981628	train
MQYKLILNGKTLKGETTTEAVDAATAEKVFKQYANDNGYKMEWTYDDATKTFTTTELEVLFQGPLDPNSMATYEVLCEVARKLGTDDREVVLFLLNVFIPQPTLAQLIGALRALKEEGRLTFPLLAECLFRAGRRDLLRDLLHLDPRFLERHLAGTMSYFSPYQLTVLHVDGELCARDIRSLIFLSKDTIGSRSTPQTFLHWVYCMENLDLLGPTDVDALMSMLRSLSRVDLQRQVQTLMGLHLSGPSHSQHYRHTPLEHHHHHH	0.631203306365	train
MQYKLILNGKTLKGETTTEAVDAATAEKVFKQYANDNGYKNEWTYDDATKTFTCTELEVLFQGPLDPNSMATYEVLCEVARKLGTDDREVVLFLLNVFIPQPTLAQLIGALRALKEEGRLTFPLLAECLFRAGRRDLLRDLLHLDPRFLERHLAGTMSYFSPYQLTVLHVDGELCARDIRSLIFLSKDTIGSRSTPQTFLHWVYCMENLDLLGPTDVDALMSMLRSLSRVDLQRQVQTLMGLHLSGPSHSQHYRHTPLEHHHHHH	0.00391547621159	test
MQYKLILNGKTLKGETTTEAVDAATAEKVFKQYANDNGYKQEWTYDDATKTFTPTELEVLFQGPLDPNSMATYEVLCEVARKLGTDDREVVLFLLNVFIPQPTLAQLIGALRALKEEGRLTFPLLAECLFRAGRRDLLRDLLHLDPRFLERHLAGTMSYFSPYQLTVLHVDGELCARDIRSLIFLSKDTIGSRSTPQTFLHWVYCMENLDLLGPTDVDALMSMLRSLSRVDLQRQVQTLMGLHLSGPSHSQHYRHTPLEHHHHHH	0.00400121656659	train
MQYKLILNGKTLKGETTTEAVDAATAEKVFKQYANDNGYKSEWTYDDATKTFTATELEVLFQGPLDPNSMATYEVLCEVARKLGTDDREVVLFLLNVFIPQPTLAQLIGALRALKEEGRLTFPLLAECLFRAGRRDLLRDLLHLDPRFLERHLAGTMSYFSPYQLTVLHVDGELCARDIRSLIFLSKDTIGSRSTPQTFLHWVYCMENLDLLGPTDVDALMSMLRSLSRVDLQRQVQTLMGLHLSGPSHSQHYRHTPLEHHHHHH	0.680208687796	train
MQYKLILNGKTLKGETTTEAVDAATAEKVFKQYANDNGYKTEWTYDDATKTFTQTELEVLFQGPLDPNSMATYEVLCEVARKLGTDDREVVLFLLNVFIPQPTLAQLIGALRALKEEGRLTFPLLAECLFRAGRRDLLRDLLHLDPRFLERHLAGTMSYFSPYQLTVLHVDGELCARDIRSLIFLSKDTIGSRSTPQTFLHWVYCMENLDLLGPTDVDALMSMLRSLSRVDLQRQVQTLMGLHLSGPSHSQHYRHTPLEHHHHHH	0.00121275811863	train
MQYKLILNGKTLKGETTTEAVDAATAEKVFKQYANDNGYLAEWTYDDATKTFTATELEVLFQGPLDPNSMATYEVLCEVARKLGTDDREVVLFLLNVFIPQPTLAQLIGALRALKEEGRLTFPLLAECLFRAGRRDLLRDLLHLDPRFLERHLAGTMSYFSPYQLTVLHVDGELCARDIRSLIFLSKDTIGSRSTPQTFLHWVYCMENLDLLGPTDVDALMSMLRSLSRVDLQRQVQTLMGLHLSGPSHSQHYRHTPLEHHHHHH	2.76481786895	train
MQYKLILNGKTLKGETTTEAVDAATAEKVFKQYANDNGYLAEWTYDDATKTFTGTELEVLFQGPLDPNSMATYEVLCEVARKLGTDDREVVLFLLNVFIPQPTLAQLIGALRALKEEGRLTFPLLAECLFRAGRRDLLRDLLHLDPRFLERHLAGTMSYFSPYQLTVLHVDGELCARDIRSLIFLSKDTIGSRSTPQTFLHWVYCMENLDLLGPTDVDALMSMLRSLSRVDLQRQVQTLMGLHLSGPSHSQHYRHTPLEHHHHHH	0.90079603394	train
MQYKLILNGKTLKGETTTEAVDAATAEKVFKQYANDNGYLCEWTYDDATKTFTATELEVLFQGPLDPNSMATYEVLCEVARKLGTDDREVVLFLLNVFIPQPTLAQLIGALRALKEEGRLTFPLLAECLFRAGRRDLLRDLLHLDPRFLERHLAGTMSYFSPYQLTVLHVDGELCARDIRSLIFLSKDTIGSRSTPQTFLHWVYCMENLDLLGPTDVDALMSMLRSLSRVDLQRQVQTLMGLHLSGPSHSQHYRHTPLEHHHHHH	2.6292659875	train
MQYKLILNGKTLKGETTTEAVDAATAEKVFKQYANDNGYLCEWTYDDATKTFTGTELEVLFQGPLDPNSMATYEVLCEVARKLGTDDREVVLFLLNVFIPQPTLAQLIGALRALKEEGRLTFPLLAECLFRAGRRDLLRDLLHLDPRFLERHLAGTMSYFSPYQLTVLHVDGELCARDIRSLIFLSKDTIGSRSTPQTFLHWVYCMENLDLLGPTDVDALMSMLRSLSRVDLQRQVQTLMGLHLSGPSHSQHYRHTPLEHHHHHH	1.49045529259	test
MQYKLILNGKTLKGETTTEAVDAATAEKVFKQYANDNGYLFEWTYDDATKTFTATELEVLFQGPLDPNSMATYEVLCEVARKLGTDDREVVLFLLNVFIPQPTLAQLIGALRALKEEGRLTFPLLAECLFRAGRRDLLRDLLHLDPRFLERHLAGTMSYFSPYQLTVLHVDGELCARDIRSLIFLSKDTIGSRSTPQTFLHWVYCMENLDLLGPTDVDALMSMLRSLSRVDLQRQVQTLMGLHLSGPSHSQHYRHTPLEHHHHHH	0.655987882325	train
MQYKLILNGKTLKGETTTEAVDAATAEKVFKQYANDNGYLFEWTYDDATKTFTGTELEVLFQGPLDPNSMATYEVLCEVARKLGTDDREVVLFLLNVFIPQPTLAQLIGALRALKEEGRLTFPLLAECLFRAGRRDLLRDLLHLDPRFLERHLAGTMSYFSPYQLTVLHVDGELCARDIRSLIFLSKDTIGSRSTPQTFLHWVYCMENLDLLGPTDVDALMSMLRSLSRVDLQRQVQTLMGLHLSGPSHSQHYRHTPLEHHHHHH	2.71429112914	train
MQYKLILNGKTLKGETTTEAVDAATAEKVFKQYANDNGYLFEWTYDDATKTFTTTELEVLFQGPLDPNSMATYEVLCEVARKLGTDDREVVLFLLNVFIPQPTLAQLIGALRALKEEGRLTFPLLAECLFRAGRRDLLRDLLHLDPRFLERHLAGTMSYFSPYQLTVLHVDGELCARDIRSLIFLSKDTIGSRSTPQTFLHWVYCMENLDLLGPTDVDALMSMLRSLSRVDLQRQVQTLMGLHLSGPSHSQHYRHTPLEHHHHHH	0.627120716687	train
MQYKLILNGKTLKGETTTEAVDAATAEKVFKQYANDNGYLHEWTYDDATKTFTMTELEVLFQGPLDPNSMATYEVLCEVARKLGTDDREVVLFLLNVFIPQPTLAQLIGALRALKEEGRLTFPLLAECLFRAGRRDLLRDLLHLDPRFLERHLAGTMSYFSPYQLTVLHVDGELCARDIRSLIFLSKDTIGSRSTPQTFLHWVYCMENLDLLGPTDVDALMSMLRSLSRVDLQRQVQTLMGLHLSGPSHSQHYRHTPLEHHHHHH	0.000892779592219	train
MQYKLILNGKTLKGETTTEAVDAATAEKVFKQYANDNGYLKEWTYDDATKTFTYTELEVLFQGPLDPNSMATYEVLCEVARKLGTDDREVVLFLLNVFIPQPTLAQLIGALRALKEEGRLTFPLLAECLFRAGRRDLLRDLLHLDPRFLERHLAGTMSYFSPYQLTVLHVDGELCARDIRSLIFLSKDTIGSRSTPQTFLHWVYCMENLDLLGPTDVDALMSMLRSLSRVDLQRQVQTLMGLHLSGPSHSQHYRHTPLEHHHHHH	0.00327589643201	train
MQYKLILNGKTLKGETTTEAVDAATAEKVFKQYANDNGYLLEWTYDDATKTFTATELEVLFQGPLDPNSMATYEVLCEVARKLGTDDREVVLFLLNVFIPQPTLAQLIGALRALKEEGRLTFPLLAECLFRAGRRDLLRDLLHLDPRFLERHLAGTMSYFSPYQLTVLHVDGELCARDIRSLIFLSKDTIGSRSTPQTFLHWVYCMENLDLLGPTDVDALMSMLRSLSRVDLQRQVQTLMGLHLSGPSHSQHYRHTPLEHHHHHH	1.0242489344	train
MQYKLILNGKTLKGETTTEAVDAATAEKVFKQYANDNGYLLEWTYDDATKTFTCTELEVLFQGPLDPNSMATYEVLCEVARKLGTDDREVVLFLLNVFIPQPTLAQLIGALRALKEEGRLTFPLLAECLFRAGRRDLLRDLLHLDPRFLERHLAGTMSYFSPYQLTVLHVDGELCARDIRSLIFLSKDTIGSRSTPQTFLHWVYCMENLDLLGPTDVDALMSMLRSLSRVDLQRQVQTLMGLHLSGPSHSQHYRHTPLEHHHHHH	1.51693698297	test
MQYKLILNGKTLKGETTTEAVDAATAEKVFKQYANDNGYLLEWTYDDATKTFTGTELEVLFQGPLDPNSMATYEVLCEVARKLGTDDREVVLFLLNVFIPQPTLAQLIGALRALKEEGRLTFPLLAECLFRAGRRDLLRDLLHLDPRFLERHLAGTMSYFSPYQLTVLHVDGELCARDIRSLIFLSKDTIGSRSTPQTFLHWVYCMENLDLLGPTDVDALMSMLRSLSRVDLQRQVQTLMGLHLSGPSHSQHYRHTPLEHHHHHH	2.70686359507	train
MQYKLILNGKTLKGETTTEAVDAATAEKVFKQYANDNGYLLEWTYDDATKTFTTTELEVLFQGPLDPNSMATYEVLCEVARKLGTDDREVVLFLLNVFIPQPTLAQLIGALRALKEEGRLTFPLLAECLFRAGRRDLLRDLLHLDPRFLERHLAGTMSYFSPYQLTVLHVDGELCARDIRSLIFLSKDTIGSRSTPQTFLHWVYCMENLDLLGPTDVDALMSMLRSLSRVDLQRQVQTLMGLHLSGPSHSQHYRHTPLEHHHHHH	1.57105140127	train
MQYKLILNGKTLKGETTTEAVDAATAEKVFKQYANDNGYLMEWTYDDATKTFTATELEVLFQGPLDPNSMATYEVLCEVARKLGTDDREVVLFLLNVFIPQPTLAQLIGALRALKEEGRLTFPLLAECLFRAGRRDLLRDLLHLDPRFLERHLAGTMSYFSPYQLTVLHVDGELCARDIRSLIFLSKDTIGSRSTPQTFLHWVYCMENLDLLGPTDVDALMSMLRSLSRVDLQRQVQTLMGLHLSGPSHSQHYRHTPLEHHHHHH	1.23954805473	train
MQYKLILNGKTLKGETTTEAVDAATAEKVFKQYANDNGYLMEWTYDDATKTFTGTELEVLFQGPLDPNSMATYEVLCEVARKLGTDDREVVLFLLNVFIPQPTLAQLIGALRALKEEGRLTFPLLAECLFRAGRRDLLRDLLHLDPRFLERHLAGTMSYFSPYQLTVLHVDGELCARDIRSLIFLSKDTIGSRSTPQTFLHWVYCMENLDLLGPTDVDALMSMLRSLSRVDLQRQVQTLMGLHLSGPSHSQHYRHTPLEHHHHHH	1.25378546775	test
MQYKLILNGKTLKGETTTEAVDAATAEKVFKQYANDNGYLMEWTYDDATKTFTHTELEVLFQGPLDPNSMATYEVLCEVARKLGTDDREVVLFLLNVFIPQPTLAQLIGALRALKEEGRLTFPLLAECLFRAGRRDLLRDLLHLDPRFLERHLAGTMSYFSPYQLTVLHVDGELCARDIRSLIFLSKDTIGSRSTPQTFLHWVYCMENLDLLGPTDVDALMSMLRSLSRVDLQRQVQTLMGLHLSGPSHSQHYRHTPLEHHHHHH	0.00644396555199	train
MQYKLILNGKTLKGETTTEAVDAATAEKVFKQYANDNGYLNEWTYDDATKTFTGTELEVLFQGPLDPNSMATYEVLCEVARKLGTDDREVVLFLLNVFIPQPTLAQLIGALRALKEEGRLTFPLLAECLFRAGRRDLLRDLLHLDPRFLERHLAGTMSYFSPYQLTVLHVDGELCARDIRSLIFLSKDTIGSRSTPQTFLHWVYCMENLDLLGPTDVDALMSMLRSLSRVDLQRQVQTLMGLHLSGPSHSQHYRHTPLEHHHHHH	0.00395584194573	train
MQYKLILNGKTLKGETTTEAVDAATAEKVFKQYANDNGYLPEWTYDDATKTFTCTELEVLFQGPLDPNSMATYEVLCEVARKLGTDDREVVLFLLNVFIPQPTLAQLIGALRALKEEGRLTFPLLAECLFRAGRRDLLRDLLHLDPRFLERHLAGTMSYFSPYQLTVLHVDGELCARDIRSLIFLSKDTIGSRSTPQTFLHWVYCMENLDLLGPTDVDALMSMLRSLSRVDLQRQVQTLMGLHLSGPSHSQHYRHTPLEHHHHHH	0.00530795190655	train
MQYKLILNGKTLKGETTTEAVDAATAEKVFKQYANDNGYLPEWTYDDATKTFTQTELEVLFQGPLDPNSMATYEVLCEVARKLGTDDREVVLFLLNVFIPQPTLAQLIGALRALKEEGRLTFPLLAECLFRAGRRDLLRDLLHLDPRFLERHLAGTMSYFSPYQLTVLHVDGELCARDIRSLIFLSKDTIGSRSTPQTFLHWVYCMENLDLLGPTDVDALMSMLRSLSRVDLQRQVQTLMGLHLSGPSHSQHYRHTPLEHHHHHH	0.00118908171285	train
MQYKLILNGKTLKGETTTEAVDAATAEKVFKQYANDNGYLQEWTYDDATKTFTNTELEVLFQGPLDPNSMATYEVLCEVARKLGTDDREVVLFLLNVFIPQPTLAQLIGALRALKEEGRLTFPLLAECLFRAGRRDLLRDLLHLDPRFLERHLAGTMSYFSPYQLTVLHVDGELCARDIRSLIFLSKDTIGSRSTPQTFLHWVYCMENLDLLGPTDVDALMSMLRSLSRVDLQRQVQTLMGLHLSGPSHSQHYRHTPLEHHHHHH	0.00333232018007	train
MQYKLILNGKTLKGETTTEAVDAATAEKVFKQYANDNGYLSEWTYDDATKTFTCTELEVLFQGPLDPNSMATYEVLCEVARKLGTDDREVVLFLLNVFIPQPTLAQLIGALRALKEEGRLTFPLLAECLFRAGRRDLLRDLLHLDPRFLERHLAGTMSYFSPYQLTVLHVDGELCARDIRSLIFLSKDTIGSRSTPQTFLHWVYCMENLDLLGPTDVDALMSMLRSLSRVDLQRQVQTLMGLHLSGPSHSQHYRHTPLEHHHHHH	0.009224943954	test
MQYKLILNGKTLKGETTTEAVDAATAEKVFKQYANDNGYLTEWTYDDATKTFTHTELEVLFQGPLDPNSMATYEVLCEVARKLGTDDREVVLFLLNVFIPQPTLAQLIGALRALKEEGRLTFPLLAECLFRAGRRDLLRDLLHLDPRFLERHLAGTMSYFSPYQLTVLHVDGELCARDIRSLIFLSKDTIGSRSTPQTFLHWVYCMENLDLLGPTDVDALMSMLRSLSRVDLQRQVQTLMGLHLSGPSHSQHYRHTPLEHHHHHH	0.00428770559873	train
MQYKLILNGKTLKGETTTEAVDAATAEKVFKQYANDNGYLVEWTYDDATKTFTYTELEVLFQGPLDPNSMATYEVLCEVARKLGTDDREVVLFLLNVFIPQPTLAQLIGALRALKEEGRLTFPLLAECLFRAGRRDLLRDLLHLDPRFLERHLAGTMSYFSPYQLTVLHVDGELCARDIRSLIFLSKDTIGSRSTPQTFLHWVYCMENLDLLGPTDVDALMSMLRSLSRVDLQRQVQTLMGLHLSGPSHSQHYRHTPLEHHHHHH	0.00181112335778	train
MQYKLILNGKTLKGETTTEAVDAATAEKVFKQYANDNGYMAEWTYDDATKTFTATELEVLFQGPLDPNSMATYEVLCEVARKLGTDDREVVLFLLNVFIPQPTLAQLIGALRALKEEGRLTFPLLAECLFRAGRRDLLRDLLHLDPRFLERHLAGTMSYFSPYQLTVLHVDGELCARDIRSLIFLSKDTIGSRSTPQTFLHWVYCMENLDLLGPTDVDALMSMLRSLSRVDLQRQVQTLMGLHLSGPSHSQHYRHTPLEHHHHHH	2.171603598	train
MQYKLILNGKTLKGETTTEAVDAATAEKVFKQYANDNGYMAEWTYDDATKTFTGTELEVLFQGPLDPNSMATYEVLCEVARKLGTDDREVVLFLLNVFIPQPTLAQLIGALRALKEEGRLTFPLLAECLFRAGRRDLLRDLLHLDPRFLERHLAGTMSYFSPYQLTVLHVDGELCARDIRSLIFLSKDTIGSRSTPQTFLHWVYCMENLDLLGPTDVDALMSMLRSLSRVDLQRQVQTLMGLHLSGPSHSQHYRHTPLEHHHHHH	0.637071837366	train
MQYKLILNGKTLKGETTTEAVDAATAEKVFKQYANDNGYMCEWTYDDATKTFTATELEVLFQGPLDPNSMATYEVLCEVARKLGTDDREVVLFLLNVFIPQPTLAQLIGALRALKEEGRLTFPLLAECLFRAGRRDLLRDLLHLDPRFLERHLAGTMSYFSPYQLTVLHVDGELCARDIRSLIFLSKDTIGSRSTPQTFLHWVYCMENLDLLGPTDVDALMSMLRSLSRVDLQRQVQTLMGLHLSGPSHSQHYRHTPLEHHHHHH	2.42340660221	train
MQYKLILNGKTLKGETTTEAVDAATAEKVFKQYANDNGYMCEWTYDDATKTFTGTELEVLFQGPLDPNSMATYEVLCEVARKLGTDDREVVLFLLNVFIPQPTLAQLIGALRALKEEGRLTFPLLAECLFRAGRRDLLRDLLHLDPRFLERHLAGTMSYFSPYQLTVLHVDGELCARDIRSLIFLSKDTIGSRSTPQTFLHWVYCMENLDLLGPTDVDALMSMLRSLSRVDLQRQVQTLMGLHLSGPSHSQHYRHTPLEHHHHHH	1.2916982228	train
MQYKLILNGKTLKGETTTEAVDAATAEKVFKQYANDNGYMEEWTYDDATKTFTCTELEVLFQGPLDPNSMATYEVLCEVARKLGTDDREVVLFLLNVFIPQPTLAQLIGALRALKEEGRLTFPLLAECLFRAGRRDLLRDLLHLDPRFLERHLAGTMSYFSPYQLTVLHVDGELCARDIRSLIFLSKDTIGSRSTPQTFLHWVYCMENLDLLGPTDVDALMSMLRSLSRVDLQRQVQTLMGLHLSGPSHSQHYRHTPLEHHHHHH	0.0177464029734	train
MQYKLILNGKTLKGETTTEAVDAATAEKVFKQYANDNGYMFEWTYDDATKTFTGTELEVLFQGPLDPNSMATYEVLCEVARKLGTDDREVVLFLLNVFIPQPTLAQLIGALRALKEEGRLTFPLLAECLFRAGRRDLLRDLLHLDPRFLERHLAGTMSYFSPYQLTVLHVDGELCARDIRSLIFLSKDTIGSRSTPQTFLHWVYCMENLDLLGPTDVDALMSMLRSLSRVDLQRQVQTLMGLHLSGPSHSQHYRHTPLEHHHHHH	1.90354218506	train
MQYKLILNGKTLKGETTTEAVDAATAEKVFKQYANDNGYMFEWTYDDATKTFTHTELEVLFQGPLDPNSMATYEVLCEVARKLGTDDREVVLFLLNVFIPQPTLAQLIGALRALKEEGRLTFPLLAECLFRAGRRDLLRDLLHLDPRFLERHLAGTMSYFSPYQLTVLHVDGELCARDIRSLIFLSKDTIGSRSTPQTFLHWVYCMENLDLLGPTDVDALMSMLRSLSRVDLQRQVQTLMGLHLSGPSHSQHYRHTPLEHHHHHH	0.00325000001752	train
MQYKLILNGKTLKGETTTEAVDAATAEKVFKQYANDNGYMFEWTYDDATKTFTTTELEVLFQGPLDPNSMATYEVLCEVARKLGTDDREVVLFLLNVFIPQPTLAQLIGALRALKEEGRLTFPLLAECLFRAGRRDLLRDLLHLDPRFLERHLAGTMSYFSPYQLTVLHVDGELCARDIRSLIFLSKDTIGSRSTPQTFLHWVYCMENLDLLGPTDVDALMSMLRSLSRVDLQRQVQTLMGLHLSGPSHSQHYRHTPLEHHHHHH	0.60638698584	train
MQYKLILNGKTLKGETTTEAVDAATAEKVFKQYANDNGYMFEWTYDDATKTFTWTELEVLFQGPLDPNSMATYEVLCEVARKLGTDDREVVLFLLNVFIPQPTLAQLIGALRALKEEGRLTFPLLAECLFRAGRRDLLRDLLHLDPRFLERHLAGTMSYFSPYQLTVLHVDGELCARDIRSLIFLSKDTIGSRSTPQTFLHWVYCMENLDLLGPTDVDALMSMLRSLSRVDLQRQVQTLMGLHLSGPSHSQHYRHTPLEHHHHHH	0.00548166669622	test
MQYKLILNGKTLKGETTTEAVDAATAEKVFKQYANDNGYMLEWTYDDATKTFTATELEVLFQGPLDPNSMATYEVLCEVARKLGTDDREVVLFLLNVFIPQPTLAQLIGALRALKEEGRLTFPLLAECLFRAGRRDLLRDLLHLDPRFLERHLAGTMSYFSPYQLTVLHVDGELCARDIRSLIFLSKDTIGSRSTPQTFLHWVYCMENLDLLGPTDVDALMSMLRSLSRVDLQRQVQTLMGLHLSGPSHSQHYRHTPLEHHHHHH	1.21829906504	train	True
MQYKLILNGKTLKGETTTEAVDAATAEKVFKQYANDNGYMLEWTYDDATKTFTCTELEVLFQGPLDPNSMATYEVLCEVARKLGTDDREVVLFLLNVFIPQPTLAQLIGALRALKEEGRLTFPLLAECLFRAGRRDLLRDLLHLDPRFLERHLAGTMSYFSPYQLTVLHVDGELCARDIRSLIFLSKDTIGSRSTPQTFLHWVYCMENLDLLGPTDVDALMSMLRSLSRVDLQRQVQTLMGLHLSGPSHSQHYRHTPLEHHHHHH	1.49800719198	train
MQYKLILNGKTLKGETTTEAVDAATAEKVFKQYANDNGYMLEWTYDDATKTFTETELEVLFQGPLDPNSMATYEVLCEVARKLGTDDREVVLFLLNVFIPQPTLAQLIGALRALKEEGRLTFPLLAECLFRAGRRDLLRDLLHLDPRFLERHLAGTMSYFSPYQLTVLHVDGELCARDIRSLIFLSKDTIGSRSTPQTFLHWVYCMENLDLLGPTDVDALMSMLRSLSRVDLQRQVQTLMGLHLSGPSHSQHYRHTPLEHHHHHH	0.00504686027273	train	True
MQYKLILNGKTLKGETTTEAVDAATAEKVFKQYANDNGYMLEWTYDDATKTFTGTELEVLFQGPLDPNSMATYEVLCEVARKLGTDDREVVLFLLNVFIPQPTLAQLIGALRALKEEGRLTFPLLAECLFRAGRRDLLRDLLHLDPRFLERHLAGTMSYFSPYQLTVLHVDGELCARDIRSLIFLSKDTIGSRSTPQTFLHWVYCMENLDLLGPTDVDALMSMLRSLSRVDLQRQVQTLMGLHLSGPSHSQHYRHTPLEHHHHHH	2.29979439984	train
MQYKLILNGKTLKGETTTEAVDAATAEKVFKQYANDNGYMLEWTYDDATKTFTTTELEVLFQGPLDPNSMATYEVLCEVARKLGTDDREVVLFLLNVFIPQPTLAQLIGALRALKEEGRLTFPLLAECLFRAGRRDLLRDLLHLDPRFLERHLAGTMSYFSPYQLTVLHVDGELCARDIRSLIFLSKDTIGSRSTPQTFLHWVYCMENLDLLGPTDVDALMSMLRSLSRVDLQRQVQTLMGLHLSGPSHSQHYRHTPLEHHHHHH	1.6263265068	train
MQYKLILNGKTLKGETTTEAVDAATAEKVFKQYANDNGYMMEWTYDDATKTFTATELEVLFQGPLDPNSMATYEVLCEVARKLGTDDREVVLFLLNVFIPQPTLAQLIGALRALKEEGRLTFPLLAECLFRAGRRDLLRDLLHLDPRFLERHLAGTMSYFSPYQLTVLHVDGELCARDIRSLIFLSKDTIGSRSTPQTFLHWVYCMENLDLLGPTDVDALMSMLRSLSRVDLQRQVQTLMGLHLSGPSHSQHYRHTPLEHHHHHH	1.23864584001	train
MQYKLILNGKTLKGETTTEAVDAATAEKVFKQYANDNGYMMEWTYDDATKTFTGTELEVLFQGPLDPNSMATYEVLCEVARKLGTDDREVVLFLLNVFIPQPTLAQLIGALRALKEEGRLTFPLLAECLFRAGRRDLLRDLLHLDPRFLERHLAGTMSYFSPYQLTVLHVDGELCARDIRSLIFLSKDTIGSRSTPQTFLHWVYCMENLDLLGPTDVDALMSMLRSLSRVDLQRQVQTLMGLHLSGPSHSQHYRHTPLEHHHHHH	0.986486710896	train
MQYKLILNGKTLKGETTTEAVDAATAEKVFKQYANDNGYMNEWTYDDATKTFTATELEVLFQGPLDPNSMATYEVLCEVARKLGTDDREVVLFLLNVFIPQPTLAQLIGALRALKEEGRLTFPLLAECLFRAGRRDLLRDLLHLDPRFLERHLAGTMSYFSPYQLTVLHVDGELCARDIRSLIFLSKDTIGSRSTPQTFLHWVYCMENLDLLGPTDVDALMSMLRSLSRVDLQRQVQTLMGLHLSGPSHSQHYRHTPLEHHHHHH	0.00305385331266	test
MQYKLILNGKTLKGETTTEAVDAATAEKVFKQYANDNGYMQEWTYDDATKTFTNTELEVLFQGPLDPNSMATYEVLCEVARKLGTDDREVVLFLLNVFIPQPTLAQLIGALRALKEEGRLTFPLLAECLFRAGRRDLLRDLLHLDPRFLERHLAGTMSYFSPYQLTVLHVDGELCARDIRSLIFLSKDTIGSRSTPQTFLHWVYCMENLDLLGPTDVDALMSMLRSLSRVDLQRQVQTLMGLHLSGPSHSQHYRHTPLEHHHHHH	0.00251452600744	train
MQYKLILNGKTLKGETTTEAVDAATAEKVFKQYANDNGYMTEWTYDDATKTFTATELEVLFQGPLDPNSMATYEVLCEVARKLGTDDREVVLFLLNVFIPQPTLAQLIGALRALKEEGRLTFPLLAECLFRAGRRDLLRDLLHLDPRFLERHLAGTMSYFSPYQLTVLHVDGELCARDIRSLIFLSKDTIGSRSTPQTFLHWVYCMENLDLLGPTDVDALMSMLRSLSRVDLQRQVQTLMGLHLSGPSHSQHYRHTPLEHHHHHH	0.00529432890423	train
MQYKLILNGKTLKGETTTEAVDAATAEKVFKQYANDNGYMTEWTYDDATKTFTLTELEVLFQGPLDPNSMATYEVLCEVARKLGTDDREVVLFLLNVFIPQPTLAQLIGALRALKEEGRLTFPLLAECLFRAGRRDLLRDLLHLDPRFLERHLAGTMSYFSPYQLTVLHVDGELCARDIRSLIFLSKDTIGSRSTPQTFLHWVYCMENLDLLGPTDVDALMSMLRSLSRVDLQRQVQTLMGLHLSGPSHSQHYRHTPLEHHHHHH	0.00158201059054	train
MQYKLILNGKTLKGETTTEAVDAATAEKVFKQYANDNGYMYEWTYDDATKTFTITELEVLFQGPLDPNSMATYEVLCEVARKLGTDDREVVLFLLNVFIPQPTLAQLIGALRALKEEGRLTFPLLAECLFRAGRRDLLRDLLHLDPRFLERHLAGTMSYFSPYQLTVLHVDGELCARDIRSLIFLSKDTIGSRSTPQTFLHWVYCMENLDLLGPTDVDALMSMLRSLSRVDLQRQVQTLMGLHLSGPSHSQHYRHTPLEHHHHHH	0.00432763160228	train
MQYKLILNGKTLKGETTTEAVDAATAEKVFKQYANDNGYNAEWTYDDATKTFTATELEVLFQGPLDPNSMATYEVLCEVARKLGTDDREVVLFLLNVFIPQPTLAQLIGALRALKEEGRLTFPLLAECLFRAGRRDLLRDLLHLDPRFLERHLAGTMSYFSPYQLTVLHVDGELCARDIRSLIFLSKDTIGSRSTPQTFLHWVYCMENLDLLGPTDVDALMSMLRSLSRVDLQRQVQTLMGLHLSGPSHSQHYRHTPLEHHHHHH	3.92841258949	train
MQYKLILNGKTLKGETTTEAVDAATAEKVFKQYANDNGYNAEWTYDDATKTFTCTELEVLFQGPLDPNSMATYEVLCEVARKLGTDDREVVLFLLNVFIPQPTLAQLIGALRALKEEGRLTFPLLAECLFRAGRRDLLRDLLHLDPRFLERHLAGTMSYFSPYQLTVLHVDGELCARDIRSLIFLSKDTIGSRSTPQTFLHWVYCMENLDLLGPTDVDALMSMLRSLSRVDLQRQVQTLMGLHLSGPSHSQHYRHTPLEHHHHHH	0.537394835503	train
MQYKLILNGKTLKGETTTEAVDAATAEKVFKQYANDNGYNAEWTYDDATKTFTGTELEVLFQGPLDPNSMATYEVLCEVARKLGTDDREVVLFLLNVFIPQPTLAQLIGALRALKEEGRLTFPLLAECLFRAGRRDLLRDLLHLDPRFLERHLAGTMSYFSPYQLTVLHVDGELCARDIRSLIFLSKDTIGSRSTPQTFLHWVYCMENLDLLGPTDVDALMSMLRSLSRVDLQRQVQTLMGLHLSGPSHSQHYRHTPLEHHHHHH	1.33107765424	train
MQYKLILNGKTLKGETTTEAVDAATAEKVFKQYANDNGYNAEWTYDDATKTFTSTELEVLFQGPLDPNSMATYEVLCEVARKLGTDDREVVLFLLNVFIPQPTLAQLIGALRALKEEGRLTFPLLAECLFRAGRRDLLRDLLHLDPRFLERHLAGTMSYFSPYQLTVLHVDGELCARDIRSLIFLSKDTIGSRSTPQTFLHWVYCMENLDLLGPTDVDALMSMLRSLSRVDLQRQVQTLMGLHLSGPSHSQHYRHTPLEHHHHHH	0.738119611823	test
MQYKLILNGKTLKGETTTEAVDAATAEKVFKQYANDNGYNAEWTYDDATKTFTTTELEVLFQGPLDPNSMATYEVLCEVARKLGTDDREVVLFLLNVFIPQPTLAQLIGALRALKEEGRLTFPLLAECLFRAGRRDLLRDLLHLDPRFLERHLAGTMSYFSPYQLTVLHVDGELCARDIRSLIFLSKDTIGSRSTPQTFLHWVYCMENLDLLGPTDVDALMSMLRSLSRVDLQRQVQTLMGLHLSGPSHSQHYRHTPLEHHHHHH	1.38996770601	test
MQYKLILNGKTLKGETTTEAVDAATAEKVFKQYANDNGYNCEWTYDDATKTFTATELEVLFQGPLDPNSMATYEVLCEVARKLGTDDREVVLFLLNVFIPQPTLAQLIGALRALKEEGRLTFPLLAECLFRAGRRDLLRDLLHLDPRFLERHLAGTMSYFSPYQLTVLHVDGELCARDIRSLIFLSKDTIGSRSTPQTFLHWVYCMENLDLLGPTDVDALMSMLRSLSRVDLQRQVQTLMGLHLSGPSHSQHYRHTPLEHHHHHH	4.38125017881	train
MQYKLILNGKTLKGETTTEAVDAATAEKVFKQYANDNGYNCEWTYDDATKTFTCTELEVLFQGPLDPNSMATYEVLCEVARKLGTDDREVVLFLLNVFIPQPTLAQLIGALRALKEEGRLTFPLLAECLFRAGRRDLLRDLLHLDPRFLERHLAGTMSYFSPYQLTVLHVDGELCARDIRSLIFLSKDTIGSRSTPQTFLHWVYCMENLDLLGPTDVDALMSMLRSLSRVDLQRQVQTLMGLHLSGPSHSQHYRHTPLEHHHHHH	0.616308935183	train
MQYKLILNGKTLKGETTTEAVDAATAEKVFKQYANDNGYNCEWTYDDATKTFTGTELEVLFQGPLDPNSMATYEVLCEVARKLGTDDREVVLFLLNVFIPQPTLAQLIGALRALKEEGRLTFPLLAECLFRAGRRDLLRDLLHLDPRFLERHLAGTMSYFSPYQLTVLHVDGELCARDIRSLIFLSKDTIGSRSTPQTFLHWVYCMENLDLLGPTDVDALMSMLRSLSRVDLQRQVQTLMGLHLSGPSHSQHYRHTPLEHHHHHH	2.26722574658	test
MQYKLILNGKTLKGETTTEAVDAATAEKVFKQYANDNGYNCEWTYDDATKTFTMTELEVLFQGPLDPNSMATYEVLCEVARKLGTDDREVVLFLLNVFIPQPTLAQLIGALRALKEEGRLTFPLLAECLFRAGRRDLLRDLLHLDPRFLERHLAGTMSYFSPYQLTVLHVDGELCARDIRSLIFLSKDTIGSRSTPQTFLHWVYCMENLDLLGPTDVDALMSMLRSLSRVDLQRQVQTLMGLHLSGPSHSQHYRHTPLEHHHHHH	0.636390919025	train	True
MQYKLILNGKTLKGETTTEAVDAATAEKVFKQYANDNGYNFEWTYDDATKTFTATELEVLFQGPLDPNSMATYEVLCEVARKLGTDDREVVLFLLNVFIPQPTLAQLIGALRALKEEGRLTFPLLAECLFRAGRRDLLRDLLHLDPRFLERHLAGTMSYFSPYQLTVLHVDGELCARDIRSLIFLSKDTIGSRSTPQTFLHWVYCMENLDLLGPTDVDALMSMLRSLSRVDLQRQVQTLMGLHLSGPSHSQHYRHTPLEHHHHHH	0.752550035925	train
MQYKLILNGKTLKGETTTEAVDAATAEKVFKQYANDNGYNFEWTYDDATKTFTGTELEVLFQGPLDPNSMATYEVLCEVARKLGTDDREVVLFLLNVFIPQPTLAQLIGALRALKEEGRLTFPLLAECLFRAGRRDLLRDLLHLDPRFLERHLAGTMSYFSPYQLTVLHVDGELCARDIRSLIFLSKDTIGSRSTPQTFLHWVYCMENLDLLGPTDVDALMSMLRSLSRVDLQRQVQTLMGLHLSGPSHSQHYRHTPLEHHHHHH	2.8007890776	train
MQYKLILNGKTLKGETTTEAVDAATAEKVFKQYANDNGYNFEWTYDDATKTFTRTELEVLFQGPLDPNSMATYEVLCEVARKLGTDDREVVLFLLNVFIPQPTLAQLIGALRALKEEGRLTFPLLAECLFRAGRRDLLRDLLHLDPRFLERHLAGTMSYFSPYQLTVLHVDGELCARDIRSLIFLSKDTIGSRSTPQTFLHWVYCMENLDLLGPTDVDALMSMLRSLSRVDLQRQVQTLMGLHLSGPSHSQHYRHTPLEHHHHHH	0.000534275506454	train
MQYKLILNGKTLKGETTTEAVDAATAEKVFKQYANDNGYNFEWTYDDATKTFTTTELEVLFQGPLDPNSMATYEVLCEVARKLGTDDREVVLFLLNVFIPQPTLAQLIGALRALKEEGRLTFPLLAECLFRAGRRDLLRDLLHLDPRFLERHLAGTMSYFSPYQLTVLHVDGELCARDIRSLIFLSKDTIGSRSTPQTFLHWVYCMENLDLLGPTDVDALMSMLRSLSRVDLQRQVQTLMGLHLSGPSHSQHYRHTPLEHHHHHH	1.38223546262	train
MQYKLILNGKTLKGETTTEAVDAATAEKVFKQYANDNGYNKEWTYDDATKTFTKTELEVLFQGPLDPNSMATYEVLCEVARKLGTDDREVVLFLLNVFIPQPTLAQLIGALRALKEEGRLTFPLLAECLFRAGRRDLLRDLLHLDPRFLERHLAGTMSYFSPYQLTVLHVDGELCARDIRSLIFLSKDTIGSRSTPQTFLHWVYCMENLDLLGPTDVDALMSMLRSLSRVDLQRQVQTLMGLHLSGPSHSQHYRHTPLEHHHHHH	0.00311458335013	train
MQYKLILNGKTLKGETTTEAVDAATAEKVFKQYANDNGYNLEWTYDDATKTFTATELEVLFQGPLDPNSMATYEVLCEVARKLGTDDREVVLFLLNVFIPQPTLAQLIGALRALKEEGRLTFPLLAECLFRAGRRDLLRDLLHLDPRFLERHLAGTMSYFSPYQLTVLHVDGELCARDIRSLIFLSKDTIGSRSTPQTFLHWVYCMENLDLLGPTDVDALMSMLRSLSRVDLQRQVQTLMGLHLSGPSHSQHYRHTPLEHHHHHH	1.91117568598	train
MQYKLILNGKTLKGETTTEAVDAATAEKVFKQYANDNGYNLEWTYDDATKTFTCTELEVLFQGPLDPNSMATYEVLCEVARKLGTDDREVVLFLLNVFIPQPTLAQLIGALRALKEEGRLTFPLLAECLFRAGRRDLLRDLLHLDPRFLERHLAGTMSYFSPYQLTVLHVDGELCARDIRSLIFLSKDTIGSRSTPQTFLHWVYCMENLDLLGPTDVDALMSMLRSLSRVDLQRQVQTLMGLHLSGPSHSQHYRHTPLEHHHHHH	2.29376299051	train
MQYKLILNGKTLKGETTTEAVDAATAEKVFKQYANDNGYNLEWTYDDATKTFTGTELEVLFQGPLDPNSMATYEVLCEVARKLGTDDREVVLFLLNVFIPQPTLAQLIGALRALKEEGRLTFPLLAECLFRAGRRDLLRDLLHLDPRFLERHLAGTMSYFSPYQLTVLHVDGELCARDIRSLIFLSKDTIGSRSTPQTFLHWVYCMENLDLLGPTDVDALMSMLRSLSRVDLQRQVQTLMGLHLSGPSHSQHYRHTPLEHHHHHH	3.82388511607	train
MQYKLILNGKTLKGETTTEAVDAATAEKVFKQYANDNGYNLEWTYDDATKTFTTTELEVLFQGPLDPNSMATYEVLCEVARKLGTDDREVVLFLLNVFIPQPTLAQLIGALRALKEEGRLTFPLLAECLFRAGRRDLLRDLLHLDPRFLERHLAGTMSYFSPYQLTVLHVDGELCARDIRSLIFLSKDTIGSRSTPQTFLHWVYCMENLDLLGPTDVDALMSMLRSLSRVDLQRQVQTLMGLHLSGPSHSQHYRHTPLEHHHHHH	2.83436051486	train
MQYKLILNGKTLKGETTTEAVDAATAEKVFKQYANDNGYNMEWTYDDATKTFTATELEVLFQGPLDPNSMATYEVLCEVARKLGTDDREVVLFLLNVFIPQPTLAQLIGALRALKEEGRLTFPLLAECLFRAGRRDLLRDLLHLDPRFLERHLAGTMSYFSPYQLTVLHVDGELCARDIRSLIFLSKDTIGSRSTPQTFLHWVYCMENLDLLGPTDVDALMSMLRSLSRVDLQRQVQTLMGLHLSGPSHSQHYRHTPLEHHHHHH	1.75347290102	train
MQYKLILNGKTLKGETTTEAVDAATAEKVFKQYANDNGYNMEWTYDDATKTFTGTELEVLFQGPLDPNSMATYEVLCEVARKLGTDDREVVLFLLNVFIPQPTLAQLIGALRALKEEGRLTFPLLAECLFRAGRRDLLRDLLHLDPRFLERHLAGTMSYFSPYQLTVLHVDGELCARDIRSLIFLSKDTIGSRSTPQTFLHWVYCMENLDLLGPTDVDALMSMLRSLSRVDLQRQVQTLMGLHLSGPSHSQHYRHTPLEHHHHHH	1.95390336105	train
MQYKLILNGKTLKGETTTEAVDAATAEKVFKQYANDNGYNMEWTYDDATKTFTTTELEVLFQGPLDPNSMATYEVLCEVARKLGTDDREVVLFLLNVFIPQPTLAQLIGALRALKEEGRLTFPLLAECLFRAGRRDLLRDLLHLDPRFLERHLAGTMSYFSPYQLTVLHVDGELCARDIRSLIFLSKDTIGSRSTPQTFLHWVYCMENLDLLGPTDVDALMSMLRSLSRVDLQRQVQTLMGLHLSGPSHSQHYRHTPLEHHHHHH	0.659781328859	test
MQYKLILNGKTLKGETTTEAVDAATAEKVFKQYANDNGYNQEWTYDDATKTFTATELEVLFQGPLDPNSMATYEVLCEVARKLGTDDREVVLFLLNVFIPQPTLAQLIGALRALKEEGRLTFPLLAECLFRAGRRDLLRDLLHLDPRFLERHLAGTMSYFSPYQLTVLHVDGELCARDIRSLIFLSKDTIGSRSTPQTFLHWVYCMENLDLLGPTDVDALMSMLRSLSRVDLQRQVQTLMGLHLSGPSHSQHYRHTPLEHHHHHH	0.00214127605321	train
MQYKLILNGKTLKGETTTEAVDAATAEKVFKQYANDNGYNREWTYDDATKTFTQTELEVLFQGPLDPNSMATYEVLCEVARKLGTDDREVVLFLLNVFIPQPTLAQLIGALRALKEEGRLTFPLLAECLFRAGRRDLLRDLLHLDPRFLERHLAGTMSYFSPYQLTVLHVDGELCARDIRSLIFLSKDTIGSRSTPQTFLHWVYCMENLDLLGPTDVDALMSMLRSLSRVDLQRQVQTLMGLHLSGPSHSQHYRHTPLEHHHHHH	0.00213294423978	test
MQYKLILNGKTLKGETTTEAVDAATAEKVFKQYANDNGYNSEWTYDDATKTFTATELEVLFQGPLDPNSMATYEVLCEVARKLGTDDREVVLFLLNVFIPQPTLAQLIGALRALKEEGRLTFPLLAECLFRAGRRDLLRDLLHLDPRFLERHLAGTMSYFSPYQLTVLHVDGELCARDIRSLIFLSKDTIGSRSTPQTFLHWVYCMENLDLLGPTDVDALMSMLRSLSRVDLQRQVQTLMGLHLSGPSHSQHYRHTPLEHHHHHH	0.878773026787	train
MQYKLILNGKTLKGETTTEAVDAATAEKVFKQYANDNGYNTEWTYDDATKTFTATELEVLFQGPLDPNSMATYEVLCEVARKLGTDDREVVLFLLNVFIPQPTLAQLIGALRALKEEGRLTFPLLAECLFRAGRRDLLRDLLHLDPRFLERHLAGTMSYFSPYQLTVLHVDGELCARDIRSLIFLSKDTIGSRSTPQTFLHWVYCMENLDLLGPTDVDALMSMLRSLSRVDLQRQVQTLMGLHLSGPSHSQHYRHTPLEHHHHHH	0.00855104000232	test
MQYKLILNGKTLKGETTTEAVDAATAEKVFKQYANDNGYNTEWTYDDATKTFTQTELEVLFQGPLDPNSMATYEVLCEVARKLGTDDREVVLFLLNVFIPQPTLAQLIGALRALKEEGRLTFPLLAECLFRAGRRDLLRDLLHLDPRFLERHLAGTMSYFSPYQLTVLHVDGELCARDIRSLIFLSKDTIGSRSTPQTFLHWVYCMENLDLLGPTDVDALMSMLRSLSRVDLQRQVQTLMGLHLSGPSHSQHYRHTPLEHHHHHH	0.00210025543917	train
MQYKLILNGKTLKGETTTEAVDAATAEKVFKQYANDNGYPAEWTYDDATKTFTATELEVLFQGPLDPNSMATYEVLCEVARKLGTDDREVVLFLLNVFIPQPTLAQLIGALRALKEEGRLTFPLLAECLFRAGRRDLLRDLLHLDPRFLERHLAGTMSYFSPYQLTVLHVDGELCARDIRSLIFLSKDTIGSRSTPQTFLHWVYCMENLDLLGPTDVDALMSMLRSLSRVDLQRQVQTLMGLHLSGPSHSQHYRHTPLEHHHHHH	0.940878023649	test
MQYKLILNGKTLKGETTTEAVDAATAEKVFKQYANDNGYPCEWTYDDATKTFTATELEVLFQGPLDPNSMATYEVLCEVARKLGTDDREVVLFLLNVFIPQPTLAQLIGALRALKEEGRLTFPLLAECLFRAGRRDLLRDLLHLDPRFLERHLAGTMSYFSPYQLTVLHVDGELCARDIRSLIFLSKDTIGSRSTPQTFLHWVYCMENLDLLGPTDVDALMSMLRSLSRVDLQRQVQTLMGLHLSGPSHSQHYRHTPLEHHHHHH	0.614237089405	train
MQYKLILNGKTLKGETTTEAVDAATAEKVFKQYANDNGYPCEWTYDDATKTFTFTELEVLFQGPLDPNSMATYEVLCEVARKLGTDDREVVLFLLNVFIPQPTLAQLIGALRALKEEGRLTFPLLAECLFRAGRRDLLRDLLHLDPRFLERHLAGTMSYFSPYQLTVLHVDGELCARDIRSLIFLSKDTIGSRSTPQTFLHWVYCMENLDLLGPTDVDALMSMLRSLSRVDLQRQVQTLMGLHLSGPSHSQHYRHTPLEHHHHHH	0.00758333337422	train
MQYKLILNGKTLKGETTTEAVDAATAEKVFKQYANDNGYPKEWTYDDATKTFTKTELEVLFQGPLDPNSMATYEVLCEVARKLGTDDREVVLFLLNVFIPQPTLAQLIGALRALKEEGRLTFPLLAECLFRAGRRDLLRDLLHLDPRFLERHLAGTMSYFSPYQLTVLHVDGELCARDIRSLIFLSKDTIGSRSTPQTFLHWVYCMENLDLLGPTDVDALMSMLRSLSRVDLQRQVQTLMGLHLSGPSHSQHYRHTPLEHHHHHH	0.0	train
MQYKLILNGKTLKGETTTEAVDAATAEKVFKQYANDNGYPNEWTYDDATKTFTNTELEVLFQGPLDPNSMATYEVLCEVARKLGTDDREVVLFLLNVFIPQPTLAQLIGALRALKEEGRLTFPLLAECLFRAGRRDLLRDLLHLDPRFLERHLAGTMSYFSPYQLTVLHVDGELCARDIRSLIFLSKDTIGSRSTPQTFLHWVYCMENLDLLGPTDVDALMSMLRSLSRVDLQRQVQTLMGLHLSGPSHSQHYRHTPLEHHHHHH	0.00166111112007	train
MQYKLILNGKTLKGETTTEAVDAATAEKVFKQYANDNGYPSEWTYDDATKTFTKTELEVLFQGPLDPNSMATYEVLCEVARKLGTDDREVVLFLLNVFIPQPTLAQLIGALRALKEEGRLTFPLLAECLFRAGRRDLLRDLLHLDPRFLERHLAGTMSYFSPYQLTVLHVDGELCARDIRSLIFLSKDTIGSRSTPQTFLHWVYCMENLDLLGPTDVDALMSMLRSLSRVDLQRQVQTLMGLHLSGPSHSQHYRHTPLEHHHHHH	0.00167379135763	train
MQYKLILNGKTLKGETTTEAVDAATAEKVFKQYANDNGYPWEWTYDDATKTFTITELEVLFQGPLDPNSMATYEVLCEVARKLGTDDREVVLFLLNVFIPQPTLAQLIGALRALKEEGRLTFPLLAECLFRAGRRDLLRDLLHLDPRFLERHLAGTMSYFSPYQLTVLHVDGELCARDIRSLIFLSKDTIGSRSTPQTFLHWVYCMENLDLLGPTDVDALMSMLRSLSRVDLQRQVQTLMGLHLSGPSHSQHYRHTPLEHHHHHH	0.0039295101765	train
MQYKLILNGKTLKGETTTEAVDAATAEKVFKQYANDNGYPYEWTYDDATKTFTHTELEVLFQGPLDPNSMATYEVLCEVARKLGTDDREVVLFLLNVFIPQPTLAQLIGALRALKEEGRLTFPLLAECLFRAGRRDLLRDLLHLDPRFLERHLAGTMSYFSPYQLTVLHVDGELCARDIRSLIFLSKDTIGSRSTPQTFLHWVYCMENLDLLGPTDVDALMSMLRSLSRVDLQRQVQTLMGLHLSGPSHSQHYRHTPLEHHHHHH	0.000989470522784	train
MQYKLILNGKTLKGETTTEAVDAATAEKVFKQYANDNGYQAEWTYDDATKTFTATELEVLFQGPLDPNSMATYEVLCEVARKLGTDDREVVLFLLNVFIPQPTLAQLIGALRALKEEGRLTFPLLAECLFRAGRRDLLRDLLHLDPRFLERHLAGTMSYFSPYQLTVLHVDGELCARDIRSLIFLSKDTIGSRSTPQTFLHWVYCMENLDLLGPTDVDALMSMLRSLSRVDLQRQVQTLMGLHLSGPSHSQHYRHTPLEHHHHHH	2.42899748784	train	True
MQYKLILNGKTLKGETTTEAVDAATAEKVFKQYANDNGYQAEWTYDDATKTFTGTELEVLFQGPLDPNSMATYEVLCEVARKLGTDDREVVLFLLNVFIPQPTLAQLIGALRALKEEGRLTFPLLAECLFRAGRRDLLRDLLHLDPRFLERHLAGTMSYFSPYQLTVLHVDGELCARDIRSLIFLSKDTIGSRSTPQTFLHWVYCMENLDLLGPTDVDALMSMLRSLSRVDLQRQVQTLMGLHLSGPSHSQHYRHTPLEHHHHHH	0.881470226359	train
MQYKLILNGKTLKGETTTEAVDAATAEKVFKQYANDNGYQAEWTYDDATKTFTTTELEVLFQGPLDPNSMATYEVLCEVARKLGTDDREVVLFLLNVFIPQPTLAQLIGALRALKEEGRLTFPLLAECLFRAGRRDLLRDLLHLDPRFLERHLAGTMSYFSPYQLTVLHVDGELCARDIRSLIFLSKDTIGSRSTPQTFLHWVYCMENLDLLGPTDVDALMSMLRSLSRVDLQRQVQTLMGLHLSGPSHSQHYRHTPLEHHHHHH	0.517012406937	train
MQYKLILNGKTLKGETTTEAVDAATAEKVFKQYANDNGYQCEWTYDDATKTFTATELEVLFQGPLDPNSMATYEVLCEVARKLGTDDREVVLFLLNVFIPQPTLAQLIGALRALKEEGRLTFPLLAECLFRAGRRDLLRDLLHLDPRFLERHLAGTMSYFSPYQLTVLHVDGELCARDIRSLIFLSKDTIGSRSTPQTFLHWVYCMENLDLLGPTDVDALMSMLRSLSRVDLQRQVQTLMGLHLSGPSHSQHYRHTPLEHHHHHH	2.94122696621	train
MQYKLILNGKTLKGETTTEAVDAATAEKVFKQYANDNGYQCEWTYDDATKTFTGTELEVLFQGPLDPNSMATYEVLCEVARKLGTDDREVVLFLLNVFIPQPTLAQLIGALRALKEEGRLTFPLLAECLFRAGRRDLLRDLLHLDPRFLERHLAGTMSYFSPYQLTVLHVDGELCARDIRSLIFLSKDTIGSRSTPQTFLHWVYCMENLDLLGPTDVDALMSMLRSLSRVDLQRQVQTLMGLHLSGPSHSQHYRHTPLEHHHHHH	1.54628681389	train
MQYKLILNGKTLKGETTTEAVDAATAEKVFKQYANDNGYQCEWTYDDATKTFTHTELEVLFQGPLDPNSMATYEVLCEVARKLGTDDREVVLFLLNVFIPQPTLAQLIGALRALKEEGRLTFPLLAECLFRAGRRDLLRDLLHLDPRFLERHLAGTMSYFSPYQLTVLHVDGELCARDIRSLIFLSKDTIGSRSTPQTFLHWVYCMENLDLLGPTDVDALMSMLRSLSRVDLQRQVQTLMGLHLSGPSHSQHYRHTPLEHHHHHH	0.00110964912879	train
MQYKLILNGKTLKGETTTEAVDAATAEKVFKQYANDNGYQDEWTYDDATKTFTFTELEVLFQGPLDPNSMATYEVLCEVARKLGTDDREVVLFLLNVFIPQPTLAQLIGALRALKEEGRLTFPLLAECLFRAGRRDLLRDLLHLDPRFLERHLAGTMSYFSPYQLTVLHVDGELCARDIRSLIFLSKDTIGSRSTPQTFLHWVYCMENLDLLGPTDVDALMSMLRSLSRVDLQRQVQTLMGLHLSGPSHSQHYRHTPLEHHHHHH	0.0	train
MQYKLILNGKTLKGETTTEAVDAATAEKVFKQYANDNGYQDEWTYDDATKTFTNTELEVLFQGPLDPNSMATYEVLCEVARKLGTDDREVVLFLLNVFIPQPTLAQLIGALRALKEEGRLTFPLLAECLFRAGRRDLLRDLLHLDPRFLERHLAGTMSYFSPYQLTVLHVDGELCARDIRSLIFLSKDTIGSRSTPQTFLHWVYCMENLDLLGPTDVDALMSMLRSLSRVDLQRQVQTLMGLHLSGPSHSQHYRHTPLEHHHHHH	0.0042166666894	train
MQYKLILNGKTLKGETTTEAVDAATAEKVFKQYANDNGYQFEWTYDDATKTFTATELEVLFQGPLDPNSMATYEVLCEVARKLGTDDREVVLFLLNVFIPQPTLAQLIGALRALKEEGRLTFPLLAECLFRAGRRDLLRDLLHLDPRFLERHLAGTMSYFSPYQLTVLHVDGELCARDIRSLIFLSKDTIGSRSTPQTFLHWVYCMENLDLLGPTDVDALMSMLRSLSRVDLQRQVQTLMGLHLSGPSHSQHYRHTPLEHHHHHH	0.915687504937	train	True
MQYKLILNGKTLKGETTTEAVDAATAEKVFKQYANDNGYQFEWTYDDATKTFTETELEVLFQGPLDPNSMATYEVLCEVARKLGTDDREVVLFLLNVFIPQPTLAQLIGALRALKEEGRLTFPLLAECLFRAGRRDLLRDLLHLDPRFLERHLAGTMSYFSPYQLTVLHVDGELCARDIRSLIFLSKDTIGSRSTPQTFLHWVYCMENLDLLGPTDVDALMSMLRSLSRVDLQRQVQTLMGLHLSGPSHSQHYRHTPLEHHHHHH	0.00622916670025	train
MQYKLILNGKTLKGETTTEAVDAATAEKVFKQYANDNGYQFEWTYDDATKTFTGTELEVLFQGPLDPNSMATYEVLCEVARKLGTDDREVVLFLLNVFIPQPTLAQLIGALRALKEEGRLTFPLLAECLFRAGRRDLLRDLLHLDPRFLERHLAGTMSYFSPYQLTVLHVDGELCARDIRSLIFLSKDTIGSRSTPQTFLHWVYCMENLDLLGPTDVDALMSMLRSLSRVDLQRQVQTLMGLHLSGPSHSQHYRHTPLEHHHHHH	2.7570833482	train
MQYKLILNGKTLKGETTTEAVDAATAEKVFKQYANDNGYQFEWTYDDATKTFTTTELEVLFQGPLDPNSMATYEVLCEVARKLGTDDREVVLFLLNVFIPQPTLAQLIGALRALKEEGRLTFPLLAECLFRAGRRDLLRDLLHLDPRFLERHLAGTMSYFSPYQLTVLHVDGELCARDIRSLIFLSKDTIGSRSTPQTFLHWVYCMENLDLLGPTDVDALMSMLRSLSRVDLQRQVQTLMGLHLSGPSHSQHYRHTPLEHHHHHH	0.977581565555	train
MQYKLILNGKTLKGETTTEAVDAATAEKVFKQYANDNGYQHEWTYDDATKTFTGTELEVLFQGPLDPNSMATYEVLCEVARKLGTDDREVVLFLLNVFIPQPTLAQLIGALRALKEEGRLTFPLLAECLFRAGRRDLLRDLLHLDPRFLERHLAGTMSYFSPYQLTVLHVDGELCARDIRSLIFLSKDTIGSRSTPQTFLHWVYCMENLDLLGPTDVDALMSMLRSLSRVDLQRQVQTLMGLHLSGPSHSQHYRHTPLEHHHHHH	0.0	train
MQYKLILNGKTLKGETTTEAVDAATAEKVFKQYANDNGYQIEWTYDDATKTFTETELEVLFQGPLDPNSMATYEVLCEVARKLGTDDREVVLFLLNVFIPQPTLAQLIGALRALKEEGRLTFPLLAECLFRAGRRDLLRDLLHLDPRFLERHLAGTMSYFSPYQLTVLHVDGELCARDIRSLIFLSKDTIGSRSTPQTFLHWVYCMENLDLLGPTDVDALMSMLRSLSRVDLQRQVQTLMGLHLSGPSHSQHYRHTPLEHHHHHH	0.00945114947625	train
MQYKLILNGKTLKGETTTEAVDAATAEKVFKQYANDNGYQIEWTYDDATKTFTTTELEVLFQGPLDPNSMATYEVLCEVARKLGTDDREVVLFLLNVFIPQPTLAQLIGALRALKEEGRLTFPLLAECLFRAGRRDLLRDLLHLDPRFLERHLAGTMSYFSPYQLTVLHVDGELCARDIRSLIFLSKDTIGSRSTPQTFLHWVYCMENLDLLGPTDVDALMSMLRSLSRVDLQRQVQTLMGLHLSGPSHSQHYRHTPLEHHHHHH	0.00509448577716	train
MQYKLILNGKTLKGETTTEAVDAATAEKVFKQYANDNGYQKEWTYDDATKTFTATELEVLFQGPLDPNSMATYEVLCEVARKLGTDDREVVLFLLNVFIPQPTLAQLIGALRALKEEGRLTFPLLAECLFRAGRRDLLRDLLHLDPRFLERHLAGTMSYFSPYQLTVLHVDGELCARDIRSLIFLSKDTIGSRSTPQTFLHWVYCMENLDLLGPTDVDALMSMLRSLSRVDLQRQVQTLMGLHLSGPSHSQHYRHTPLEHHHHHH	0.00951678245872	train
MQYKLILNGKTLKGETTTEAVDAATAEKVFKQYANDNGYQLEWTYDDATKTFTATELEVLFQGPLDPNSMATYEVLCEVARKLGTDDREVVLFLLNVFIPQPTLAQLIGALRALKEEGRLTFPLLAECLFRAGRRDLLRDLLHLDPRFLERHLAGTMSYFSPYQLTVLHVDGELCARDIRSLIFLSKDTIGSRSTPQTFLHWVYCMENLDLLGPTDVDALMSMLRSLSRVDLQRQVQTLMGLHLSGPSHSQHYRHTPLEHHHHHH	1.55355229596	train
MQYKLILNGKTLKGETTTEAVDAATAEKVFKQYANDNGYQLEWTYDDATKTFTCTELEVLFQGPLDPNSMATYEVLCEVARKLGTDDREVVLFLLNVFIPQPTLAQLIGALRALKEEGRLTFPLLAECLFRAGRRDLLRDLLHLDPRFLERHLAGTMSYFSPYQLTVLHVDGELCARDIRSLIFLSKDTIGSRSTPQTFLHWVYCMENLDLLGPTDVDALMSMLRSLSRVDLQRQVQTLMGLHLSGPSHSQHYRHTPLEHHHHHH	1.76206733406	train
MQYKLILNGKTLKGETTTEAVDAATAEKVFKQYANDNGYQLEWTYDDATKTFTGTELEVLFQGPLDPNSMATYEVLCEVARKLGTDDREVVLFLLNVFIPQPTLAQLIGALRALKEEGRLTFPLLAECLFRAGRRDLLRDLLHLDPRFLERHLAGTMSYFSPYQLTVLHVDGELCARDIRSLIFLSKDTIGSRSTPQTFLHWVYCMENLDLLGPTDVDALMSMLRSLSRVDLQRQVQTLMGLHLSGPSHSQHYRHTPLEHHHHHH	2.73918966994	train
MQYKLILNGKTLKGETTTEAVDAATAEKVFKQYANDNGYQLEWTYDDATKTFTITELEVLFQGPLDPNSMATYEVLCEVARKLGTDDREVVLFLLNVFIPQPTLAQLIGALRALKEEGRLTFPLLAECLFRAGRRDLLRDLLHLDPRFLERHLAGTMSYFSPYQLTVLHVDGELCARDIRSLIFLSKDTIGSRSTPQTFLHWVYCMENLDLLGPTDVDALMSMLRSLSRVDLQRQVQTLMGLHLSGPSHSQHYRHTPLEHHHHHH	0.0148958334136	train
MQYKLILNGKTLKGETTTEAVDAATAEKVFKQYANDNGYQLEWTYDDATKTFTTTELEVLFQGPLDPNSMATYEVLCEVARKLGTDDREVVLFLLNVFIPQPTLAQLIGALRALKEEGRLTFPLLAECLFRAGRRDLLRDLLHLDPRFLERHLAGTMSYFSPYQLTVLHVDGELCARDIRSLIFLSKDTIGSRSTPQTFLHWVYCMENLDLLGPTDVDALMSMLRSLSRVDLQRQVQTLMGLHLSGPSHSQHYRHTPLEHHHHHH	1.867960533	train
MQYKLILNGKTLKGETTTEAVDAATAEKVFKQYANDNGYQMEWTYDDATKTFTATELEVLFQGPLDPNSMATYEVLCEVARKLGTDDREVVLFLLNVFIPQPTLAQLIGALRALKEEGRLTFPLLAECLFRAGRRDLLRDLLHLDPRFLERHLAGTMSYFSPYQLTVLHVDGELCARDIRSLIFLSKDTIGSRSTPQTFLHWVYCMENLDLLGPTDVDALMSMLRSLSRVDLQRQVQTLMGLHLSGPSHSQHYRHTPLEHHHHHH	1.71258989393	test
MQYKLILNGKTLKGETTTEAVDAATAEKVFKQYANDNGYQMEWTYDDATKTFTGTELEVLFQGPLDPNSMATYEVLCEVARKLGTDDREVVLFLLNVFIPQPTLAQLIGALRALKEEGRLTFPLLAECLFRAGRRDLLRDLLHLDPRFLERHLAGTMSYFSPYQLTVLHVDGELCARDIRSLIFLSKDTIGSRSTPQTFLHWVYCMENLDLLGPTDVDALMSMLRSLSRVDLQRQVQTLMGLHLSGPSHSQHYRHTPLEHHHHHH	1.33592936703	train
MQYKLILNGKTLKGETTTEAVDAATAEKVFKQYANDNGYQREWTYDDATKTFTETELEVLFQGPLDPNSMATYEVLCEVARKLGTDDREVVLFLLNVFIPQPTLAQLIGALRALKEEGRLTFPLLAECLFRAGRRDLLRDLLHLDPRFLERHLAGTMSYFSPYQLTVLHVDGELCARDIRSLIFLSKDTIGSRSTPQTFLHWVYCMENLDLLGPTDVDALMSMLRSLSRVDLQRQVQTLMGLHLSGPSHSQHYRHTPLEHHHHHH	0.00612965924498	train
MQYKLILNGKTLKGETTTEAVDAATAEKVFKQYANDNGYQSEWTYDDATKTFTNTELEVLFQGPLDPNSMATYEVLCEVARKLGTDDREVVLFLLNVFIPQPTLAQLIGALRALKEEGRLTFPLLAECLFRAGRRDLLRDLLHLDPRFLERHLAGTMSYFSPYQLTVLHVDGELCARDIRSLIFLSKDTIGSRSTPQTFLHWVYCMENLDLLGPTDVDALMSMLRSLSRVDLQRQVQTLMGLHLSGPSHSQHYRHTPLEHHHHHH	0.00378917052734	train
MQYKLILNGKTLKGETTTEAVDAATAEKVFKQYANDNGYQVEWTYDDATKTFTCTELEVLFQGPLDPNSMATYEVLCEVARKLGTDDREVVLFLLNVFIPQPTLAQLIGALRALKEEGRLTFPLLAECLFRAGRRDLLRDLLHLDPRFLERHLAGTMSYFSPYQLTVLHVDGELCARDIRSLIFLSKDTIGSRSTPQTFLHWVYCMENLDLLGPTDVDALMSMLRSLSRVDLQRQVQTLMGLHLSGPSHSQHYRHTPLEHHHHHH	0.0124326461151	train
MQYKLILNGKTLKGETTTEAVDAATAEKVFKQYANDNGYRAEWTYDDATKTFTATELEVLFQGPLDPNSMATYEVLCEVARKLGTDDREVVLFLLNVFIPQPTLAQLIGALRALKEEGRLTFPLLAECLFRAGRRDLLRDLLHLDPRFLERHLAGTMSYFSPYQLTVLHVDGELCARDIRSLIFLSKDTIGSRSTPQTFLHWVYCMENLDLLGPTDVDALMSMLRSLSRVDLQRQVQTLMGLHLSGPSHSQHYRHTPLEHHHHHH	4.15865295958	train
MQYKLILNGKTLKGETTTEAVDAATAEKVFKQYANDNGYRAEWTYDDATKTFTCTELEVLFQGPLDPNSMATYEVLCEVARKLGTDDREVVLFLLNVFIPQPTLAQLIGALRALKEEGRLTFPLLAECLFRAGRRDLLRDLLHLDPRFLERHLAGTMSYFSPYQLTVLHVDGELCARDIRSLIFLSKDTIGSRSTPQTFLHWVYCMENLDLLGPTDVDALMSMLRSLSRVDLQRQVQTLMGLHLSGPSHSQHYRHTPLEHHHHHH	0.657719744883	train	True
MQYKLILNGKTLKGETTTEAVDAATAEKVFKQYANDNGYRAEWTYDDATKTFTGTELEVLFQGPLDPNSMATYEVLCEVARKLGTDDREVVLFLLNVFIPQPTLAQLIGALRALKEEGRLTFPLLAECLFRAGRRDLLRDLLHLDPRFLERHLAGTMSYFSPYQLTVLHVDGELCARDIRSLIFLSKDTIGSRSTPQTFLHWVYCMENLDLLGPTDVDALMSMLRSLSRVDLQRQVQTLMGLHLSGPSHSQHYRHTPLEHHHHHH	1.74926075017	train
MQYKLILNGKTLKGETTTEAVDAATAEKVFKQYANDNGYRAEWTYDDATKTFTSTELEVLFQGPLDPNSMATYEVLCEVARKLGTDDREVVLFLLNVFIPQPTLAQLIGALRALKEEGRLTFPLLAECLFRAGRRDLLRDLLHLDPRFLERHLAGTMSYFSPYQLTVLHVDGELCARDIRSLIFLSKDTIGSRSTPQTFLHWVYCMENLDLLGPTDVDALMSMLRSLSRVDLQRQVQTLMGLHLSGPSHSQHYRHTPLEHHHHHH	0.766742189582	train	True
MQYKLILNGKTLKGETTTEAVDAATAEKVFKQYANDNGYRAEWTYDDATKTFTTTELEVLFQGPLDPNSMATYEVLCEVARKLGTDDREVVLFLLNVFIPQPTLAQLIGALRALKEEGRLTFPLLAECLFRAGRRDLLRDLLHLDPRFLERHLAGTMSYFSPYQLTVLHVDGELCARDIRSLIFLSKDTIGSRSTPQTFLHWVYCMENLDLLGPTDVDALMSMLRSLSRVDLQRQVQTLMGLHLSGPSHSQHYRHTPLEHHHHHH	1.17494915888	train
MQYKLILNGKTLKGETTTEAVDAATAEKVFKQYANDNGYRCEWTYDDATKTFTATELEVLFQGPLDPNSMATYEVLCEVARKLGTDDREVVLFLLNVFIPQPTLAQLIGALRALKEEGRLTFPLLAECLFRAGRRDLLRDLLHLDPRFLERHLAGTMSYFSPYQLTVLHVDGELCARDIRSLIFLSKDTIGSRSTPQTFLHWVYCMENLDLLGPTDVDALMSMLRSLSRVDLQRQVQTLMGLHLSGPSHSQHYRHTPLEHHHHHH	4.76444118392	train
MQYKLILNGKTLKGETTTEAVDAATAEKVFKQYANDNGYRCEWTYDDATKTFTCTELEVLFQGPLDPNSMATYEVLCEVARKLGTDDREVVLFLLNVFIPQPTLAQLIGALRALKEEGRLTFPLLAECLFRAGRRDLLRDLLHLDPRFLERHLAGTMSYFSPYQLTVLHVDGELCARDIRSLIFLSKDTIGSRSTPQTFLHWVYCMENLDLLGPTDVDALMSMLRSLSRVDLQRQVQTLMGLHLSGPSHSQHYRHTPLEHHHHHH	1.07887991934	test
MQYKLILNGKTLKGETTTEAVDAATAEKVFKQYANDNGYRCEWTYDDATKTFTGTELEVLFQGPLDPNSMATYEVLCEVARKLGTDDREVVLFLLNVFIPQPTLAQLIGALRALKEEGRLTFPLLAECLFRAGRRDLLRDLLHLDPRFLERHLAGTMSYFSPYQLTVLHVDGELCARDIRSLIFLSKDTIGSRSTPQTFLHWVYCMENLDLLGPTDVDALMSMLRSLSRVDLQRQVQTLMGLHLSGPSHSQHYRHTPLEHHHHHH	3.25983371534	train
MQYKLILNGKTLKGETTTEAVDAATAEKVFKQYANDNGYRCEWTYDDATKTFTITELEVLFQGPLDPNSMATYEVLCEVARKLGTDDREVVLFLLNVFIPQPTLAQLIGALRALKEEGRLTFPLLAECLFRAGRRDLLRDLLHLDPRFLERHLAGTMSYFSPYQLTVLHVDGELCARDIRSLIFLSKDTIGSRSTPQTFLHWVYCMENLDLLGPTDVDALMSMLRSLSRVDLQRQVQTLMGLHLSGPSHSQHYRHTPLEHHHHHH	0.555396685648	train
MQYKLILNGKTLKGETTTEAVDAATAEKVFKQYANDNGYRCEWTYDDATKTFTMTELEVLFQGPLDPNSMATYEVLCEVARKLGTDDREVVLFLLNVFIPQPTLAQLIGALRALKEEGRLTFPLLAECLFRAGRRDLLRDLLHLDPRFLERHLAGTMSYFSPYQLTVLHVDGELCARDIRSLIFLSKDTIGSRSTPQTFLHWVYCMENLDLLGPTDVDALMSMLRSLSRVDLQRQVQTLMGLHLSGPSHSQHYRHTPLEHHHHHH	0.76398031908	train
MQYKLILNGKTLKGETTTEAVDAATAEKVFKQYANDNGYRCEWTYDDATKTFTTTELEVLFQGPLDPNSMATYEVLCEVARKLGTDDREVVLFLLNVFIPQPTLAQLIGALRALKEEGRLTFPLLAECLFRAGRRDLLRDLLHLDPRFLERHLAGTMSYFSPYQLTVLHVDGELCARDIRSLIFLSKDTIGSRSTPQTFLHWVYCMENLDLLGPTDVDALMSMLRSLSRVDLQRQVQTLMGLHLSGPSHSQHYRHTPLEHHHHHH	0.70041088433	train
MQYKLILNGKTLKGETTTEAVDAATAEKVFKQYANDNGYRFEWTYDDATKTFTATELEVLFQGPLDPNSMATYEVLCEVARKLGTDDREVVLFLLNVFIPQPTLAQLIGALRALKEEGRLTFPLLAECLFRAGRRDLLRDLLHLDPRFLERHLAGTMSYFSPYQLTVLHVDGELCARDIRSLIFLSKDTIGSRSTPQTFLHWVYCMENLDLLGPTDVDALMSMLRSLSRVDLQRQVQTLMGLHLSGPSHSQHYRHTPLEHHHHHH	1.37803513869	train
MQYKLILNGKTLKGETTTEAVDAATAEKVFKQYANDNGYRFEWTYDDATKTFTCTELEVLFQGPLDPNSMATYEVLCEVARKLGTDDREVVLFLLNVFIPQPTLAQLIGALRALKEEGRLTFPLLAECLFRAGRRDLLRDLLHLDPRFLERHLAGTMSYFSPYQLTVLHVDGELCARDIRSLIFLSKDTIGSRSTPQTFLHWVYCMENLDLLGPTDVDALMSMLRSLSRVDLQRQVQTLMGLHLSGPSHSQHYRHTPLEHHHHHH	0.674812072604	train
MQYKLILNGKTLKGETTTEAVDAATAEKVFKQYANDNGYRFEWTYDDATKTFTGTELEVLFQGPLDPNSMATYEVLCEVARKLGTDDREVVLFLLNVFIPQPTLAQLIGALRALKEEGRLTFPLLAECLFRAGRRDLLRDLLHLDPRFLERHLAGTMSYFSPYQLTVLHVDGELCARDIRSLIFLSKDTIGSRSTPQTFLHWVYCMENLDLLGPTDVDALMSMLRSLSRVDLQRQVQTLMGLHLSGPSHSQHYRHTPLEHHHHHH	4.26716357942	train
MQYKLILNGKTLKGETTTEAVDAATAEKVFKQYANDNGYRFEWTYDDATKTFTTTELEVLFQGPLDPNSMATYEVLCEVARKLGTDDREVVLFLLNVFIPQPTLAQLIGALRALKEEGRLTFPLLAECLFRAGRRDLLRDLLHLDPRFLERHLAGTMSYFSPYQLTVLHVDGELCARDIRSLIFLSKDTIGSRSTPQTFLHWVYCMENLDLLGPTDVDALMSMLRSLSRVDLQRQVQTLMGLHLSGPSHSQHYRHTPLEHHHHHH	2.21631460412	test
MQYKLILNGKTLKGETTTEAVDAATAEKVFKQYANDNGYRIEWTYDDATKTFTTTELEVLFQGPLDPNSMATYEVLCEVARKLGTDDREVVLFLLNVFIPQPTLAQLIGALRALKEEGRLTFPLLAECLFRAGRRDLLRDLLHLDPRFLERHLAGTMSYFSPYQLTVLHVDGELCARDIRSLIFLSKDTIGSRSTPQTFLHWVYCMENLDLLGPTDVDALMSMLRSLSRVDLQRQVQTLMGLHLSGPSHSQHYRHTPLEHHHHHH	0.0072949937022	train
MQYKLILNGKTLKGETTTEAVDAATAEKVFKQYANDNGYRLEWTYDDATKTFTATELEVLFQGPLDPNSMATYEVLCEVARKLGTDDREVVLFLLNVFIPQPTLAQLIGALRALKEEGRLTFPLLAECLFRAGRRDLLRDLLHLDPRFLERHLAGTMSYFSPYQLTVLHVDGELCARDIRSLIFLSKDTIGSRSTPQTFLHWVYCMENLDLLGPTDVDALMSMLRSLSRVDLQRQVQTLMGLHLSGPSHSQHYRHTPLEHHHHHH	3.14757664321	test
MQYKLILNGKTLKGETTTEAVDAATAEKVFKQYANDNGYRLEWTYDDATKTFTCTELEVLFQGPLDPNSMATYEVLCEVARKLGTDDREVVLFLLNVFIPQPTLAQLIGALRALKEEGRLTFPLLAECLFRAGRRDLLRDLLHLDPRFLERHLAGTMSYFSPYQLTVLHVDGELCARDIRSLIFLSKDTIGSRSTPQTFLHWVYCMENLDLLGPTDVDALMSMLRSLSRVDLQRQVQTLMGLHLSGPSHSQHYRHTPLEHHHHHH	3.68002207162	train
MQYKLILNGKTLKGETTTEAVDAATAEKVFKQYANDNGYRLEWTYDDATKTFTGTELEVLFQGPLDPNSMATYEVLCEVARKLGTDDREVVLFLLNVFIPQPTLAQLIGALRALKEEGRLTFPLLAECLFRAGRRDLLRDLLHLDPRFLERHLAGTMSYFSPYQLTVLHVDGELCARDIRSLIFLSKDTIGSRSTPQTFLHWVYCMENLDLLGPTDVDALMSMLRSLSRVDLQRQVQTLMGLHLSGPSHSQHYRHTPLEHHHHHH	4.72770042918	train
MQYKLILNGKTLKGETTTEAVDAATAEKVFKQYANDNGYRLEWTYDDATKTFTSTELEVLFQGPLDPNSMATYEVLCEVARKLGTDDREVVLFLLNVFIPQPTLAQLIGALRALKEEGRLTFPLLAECLFRAGRRDLLRDLLHLDPRFLERHLAGTMSYFSPYQLTVLHVDGELCARDIRSLIFLSKDTIGSRSTPQTFLHWVYCMENLDLLGPTDVDALMSMLRSLSRVDLQRQVQTLMGLHLSGPSHSQHYRHTPLEHHHHHH	0.505423547029	train
MQYKLILNGKTLKGETTTEAVDAATAEKVFKQYANDNGYRLEWTYDDATKTFTTTELEVLFQGPLDPNSMATYEVLCEVARKLGTDDREVVLFLLNVFIPQPTLAQLIGALRALKEEGRLTFPLLAECLFRAGRRDLLRDLLHLDPRFLERHLAGTMSYFSPYQLTVLHVDGELCARDIRSLIFLSKDTIGSRSTPQTFLHWVYCMENLDLLGPTDVDALMSMLRSLSRVDLQRQVQTLMGLHLSGPSHSQHYRHTPLEHHHHHH	3.82395423408	train
MQYKLILNGKTLKGETTTEAVDAATAEKVFKQYANDNGYRMEWTYDDATKTFTATELEVLFQGPLDPNSMATYEVLCEVARKLGTDDREVVLFLLNVFIPQPTLAQLIGALRALKEEGRLTFPLLAECLFRAGRRDLLRDLLHLDPRFLERHLAGTMSYFSPYQLTVLHVDGELCARDIRSLIFLSKDTIGSRSTPQTFLHWVYCMENLDLLGPTDVDALMSMLRSLSRVDLQRQVQTLMGLHLSGPSHSQHYRHTPLEHHHHHH	2.73076732847	train
MQYKLILNGKTLKGETTTEAVDAATAEKVFKQYANDNGYRMEWTYDDATKTFTCTELEVLFQGPLDPNSMATYEVLCEVARKLGTDDREVVLFLLNVFIPQPTLAQLIGALRALKEEGRLTFPLLAECLFRAGRRDLLRDLLHLDPRFLERHLAGTMSYFSPYQLTVLHVDGELCARDIRSLIFLSKDTIGSRSTPQTFLHWVYCMENLDLLGPTDVDALMSMLRSLSRVDLQRQVQTLMGLHLSGPSHSQHYRHTPLEHHHHHH	0.891749707189	train
MQYKLILNGKTLKGETTTEAVDAATAEKVFKQYANDNGYRMEWTYDDATKTFTGTELEVLFQGPLDPNSMATYEVLCEVARKLGTDDREVVLFLLNVFIPQPTLAQLIGALRALKEEGRLTFPLLAECLFRAGRRDLLRDLLHLDPRFLERHLAGTMSYFSPYQLTVLHVDGELCARDIRSLIFLSKDTIGSRSTPQTFLHWVYCMENLDLLGPTDVDALMSMLRSLSRVDLQRQVQTLMGLHLSGPSHSQHYRHTPLEHHHHHH	2.80034546663	train
MQYKLILNGKTLKGETTTEAVDAATAEKVFKQYANDNGYRMEWTYDDATKTFTLTELEVLFQGPLDPNSMATYEVLCEVARKLGTDDREVVLFLLNVFIPQPTLAQLIGALRALKEEGRLTFPLLAECLFRAGRRDLLRDLLHLDPRFLERHLAGTMSYFSPYQLTVLHVDGELCARDIRSLIFLSKDTIGSRSTPQTFLHWVYCMENLDLLGPTDVDALMSMLRSLSRVDLQRQVQTLMGLHLSGPSHSQHYRHTPLEHHHHHH	0.016276422852	test
MQYKLILNGKTLKGETTTEAVDAATAEKVFKQYANDNGYRMEWTYDDATKTFTQTELEVLFQGPLDPNSMATYEVLCEVARKLGTDDREVVLFLLNVFIPQPTLAQLIGALRALKEEGRLTFPLLAECLFRAGRRDLLRDLLHLDPRFLERHLAGTMSYFSPYQLTVLHVDGELCARDIRSLIFLSKDTIGSRSTPQTFLHWVYCMENLDLLGPTDVDALMSMLRSLSRVDLQRQVQTLMGLHLSGPSHSQHYRHTPLEHHHHHH	0.00276851853345	train
MQYKLILNGKTLKGETTTEAVDAATAEKVFKQYANDNGYRMEWTYDDATKTFTTTELEVLFQGPLDPNSMATYEVLCEVARKLGTDDREVVLFLLNVFIPQPTLAQLIGALRALKEEGRLTFPLLAECLFRAGRRDLLRDLLHLDPRFLERHLAGTMSYFSPYQLTVLHVDGELCARDIRSLIFLSKDTIGSRSTPQTFLHWVYCMENLDLLGPTDVDALMSMLRSLSRVDLQRQVQTLMGLHLSGPSHSQHYRHTPLEHHHHHH	1.09026283349	train
MQYKLILNGKTLKGETTTEAVDAATAEKVFKQYANDNGYRPEWTYDDATKTFTYTELEVLFQGPLDPNSMATYEVLCEVARKLGTDDREVVLFLLNVFIPQPTLAQLIGALRALKEEGRLTFPLLAECLFRAGRRDLLRDLLHLDPRFLERHLAGTMSYFSPYQLTVLHVDGELCARDIRSLIFLSKDTIGSRSTPQTFLHWVYCMENLDLLGPTDVDALMSMLRSLSRVDLQRQVQTLMGLHLSGPSHSQHYRHTPLEHHHHHH	0.00167635067163	train
MQYKLILNGKTLKGETTTEAVDAATAEKVFKQYANDNGYRQEWTYDDATKTFTSTELEVLFQGPLDPNSMATYEVLCEVARKLGTDDREVVLFLLNVFIPQPTLAQLIGALRALKEEGRLTFPLLAECLFRAGRRDLLRDLLHLDPRFLERHLAGTMSYFSPYQLTVLHVDGELCARDIRSLIFLSKDTIGSRSTPQTFLHWVYCMENLDLLGPTDVDALMSMLRSLSRVDLQRQVQTLMGLHLSGPSHSQHYRHTPLEHHHHHH	0.00202774353744	train
MQYKLILNGKTLKGETTTEAVDAATAEKVFKQYANDNGYRREWTYDDATKTFTFTELEVLFQGPLDPNSMATYEVLCEVARKLGTDDREVVLFLLNVFIPQPTLAQLIGALRALKEEGRLTFPLLAECLFRAGRRDLLRDLLHLDPRFLERHLAGTMSYFSPYQLTVLHVDGELCARDIRSLIFLSKDTIGSRSTPQTFLHWVYCMENLDLLGPTDVDALMSMLRSLSRVDLQRQVQTLMGLHLSGPSHSQHYRHTPLEHHHHHH	0.00304537038679	train
MQYKLILNGKTLKGETTTEAVDAATAEKVFKQYANDNGYRSEWTYDDATKTFTATELEVLFQGPLDPNSMATYEVLCEVARKLGTDDREVVLFLLNVFIPQPTLAQLIGALRALKEEGRLTFPLLAECLFRAGRRDLLRDLLHLDPRFLERHLAGTMSYFSPYQLTVLHVDGELCARDIRSLIFLSKDTIGSRSTPQTFLHWVYCMENLDLLGPTDVDALMSMLRSLSRVDLQRQVQTLMGLHLSGPSHSQHYRHTPLEHHHHHH	0.949220886482	train
MQYKLILNGKTLKGETTTEAVDAATAEKVFKQYANDNGYRTEWTYDDATKTFTITELEVLFQGPLDPNSMATYEVLCEVARKLGTDDREVVLFLLNVFIPQPTLAQLIGALRALKEEGRLTFPLLAECLFRAGRRDLLRDLLHLDPRFLERHLAGTMSYFSPYQLTVLHVDGELCARDIRSLIFLSKDTIGSRSTPQTFLHWVYCMENLDLLGPTDVDALMSMLRSLSRVDLQRQVQTLMGLHLSGPSHSQHYRHTPLEHHHHHH	0.000601059944761	train
MQYKLILNGKTLKGETTTEAVDAATAEKVFKQYANDNGYRTEWTYDDATKTFTQTELEVLFQGPLDPNSMATYEVLCEVARKLGTDDREVVLFLLNVFIPQPTLAQLIGALRALKEEGRLTFPLLAECLFRAGRRDLLRDLLHLDPRFLERHLAGTMSYFSPYQLTVLHVDGELCARDIRSLIFLSKDTIGSRSTPQTFLHWVYCMENLDLLGPTDVDALMSMLRSLSRVDLQRQVQTLMGLHLSGPSHSQHYRHTPLEHHHHHH	0.00282075473219	train
MQYKLILNGKTLKGETTTEAVDAATAEKVFKQYANDNGYRYEWTYDDATKTFTFTELEVLFQGPLDPNSMATYEVLCEVARKLGTDDREVVLFLLNVFIPQPTLAQLIGALRALKEEGRLTFPLLAECLFRAGRRDLLRDLLHLDPRFLERHLAGTMSYFSPYQLTVLHVDGELCARDIRSLIFLSKDTIGSRSTPQTFLHWVYCMENLDLLGPTDVDALMSMLRSLSRVDLQRQVQTLMGLHLSGPSHSQHYRHTPLEHHHHHH	0.00529118406971	train
MQYKLILNGKTLKGETTTEAVDAATAEKVFKQYANDNGYRYEWTYDDATKTFTGTELEVLFQGPLDPNSMATYEVLCEVARKLGTDDREVVLFLLNVFIPQPTLAQLIGALRALKEEGRLTFPLLAECLFRAGRRDLLRDLLHLDPRFLERHLAGTMSYFSPYQLTVLHVDGELCARDIRSLIFLSKDTIGSRSTPQTFLHWVYCMENLDLLGPTDVDALMSMLRSLSRVDLQRQVQTLMGLHLSGPSHSQHYRHTPLEHHHHHH	0.52336001018	train
MQYKLILNGKTLKGETTTEAVDAATAEKVFKQYANDNGYSAEWTYDDATKTFTATELEVLFQGPLDPNSMATYEVLCEVARKLGTDDREVVLFLLNVFIPQPTLAQLIGALRALKEEGRLTFPLLAECLFRAGRRDLLRDLLHLDPRFLERHLAGTMSYFSPYQLTVLHVDGELCARDIRSLIFLSKDTIGSRSTPQTFLHWVYCMENLDLLGPTDVDALMSMLRSLSRVDLQRQVQTLMGLHLSGPSHSQHYRHTPLEHHHHHH	4.22956335278	train
MQYKLILNGKTLKGETTTEAVDAATAEKVFKQYANDNGYSAEWTYDDATKTFTGTELEVLFQGPLDPNSMATYEVLCEVARKLGTDDREVVLFLLNVFIPQPTLAQLIGALRALKEEGRLTFPLLAECLFRAGRRDLLRDLLHLDPRFLERHLAGTMSYFSPYQLTVLHVDGELCARDIRSLIFLSKDTIGSRSTPQTFLHWVYCMENLDLLGPTDVDALMSMLRSLSRVDLQRQVQTLMGLHLSGPSHSQHYRHTPLEHHHHHH	0.963822987026	train
MQYKLILNGKTLKGETTTEAVDAATAEKVFKQYANDNGYSAEWTYDDATKTFTTTELEVLFQGPLDPNSMATYEVLCEVARKLGTDDREVVLFLLNVFIPQPTLAQLIGALRALKEEGRLTFPLLAECLFRAGRRDLLRDLLHLDPRFLERHLAGTMSYFSPYQLTVLHVDGELCARDIRSLIFLSKDTIGSRSTPQTFLHWVYCMENLDLLGPTDVDALMSMLRSLSRVDLQRQVQTLMGLHLSGPSHSQHYRHTPLEHHHHHH	0.828100929512	train
MQYKLILNGKTLKGETTTEAVDAATAEKVFKQYANDNGYSCEWTYDDATKTFTATELEVLFQGPLDPNSMATYEVLCEVARKLGTDDREVVLFLLNVFIPQPTLAQLIGALRALKEEGRLTFPLLAECLFRAGRRDLLRDLLHLDPRFLERHLAGTMSYFSPYQLTVLHVDGELCARDIRSLIFLSKDTIGSRSTPQTFLHWVYCMENLDLLGPTDVDALMSMLRSLSRVDLQRQVQTLMGLHLSGPSHSQHYRHTPLEHHHHHH	4.27835402785	train
MQYKLILNGKTLKGETTTEAVDAATAEKVFKQYANDNGYSCEWTYDDATKTFTCTELEVLFQGPLDPNSMATYEVLCEVARKLGTDDREVVLFLLNVFIPQPTLAQLIGALRALKEEGRLTFPLLAECLFRAGRRDLLRDLLHLDPRFLERHLAGTMSYFSPYQLTVLHVDGELCARDIRSLIFLSKDTIGSRSTPQTFLHWVYCMENLDLLGPTDVDALMSMLRSLSRVDLQRQVQTLMGLHLSGPSHSQHYRHTPLEHHHHHH	0.567676073663	train
MQYKLILNGKTLKGETTTEAVDAATAEKVFKQYANDNGYSCEWTYDDATKTFTGTELEVLFQGPLDPNSMATYEVLCEVARKLGTDDREVVLFLLNVFIPQPTLAQLIGALRALKEEGRLTFPLLAECLFRAGRRDLLRDLLHLDPRFLERHLAGTMSYFSPYQLTVLHVDGELCARDIRSLIFLSKDTIGSRSTPQTFLHWVYCMENLDLLGPTDVDALMSMLRSLSRVDLQRQVQTLMGLHLSGPSHSQHYRHTPLEHHHHHH	2.0091947158	train
MQYKLILNGKTLKGETTTEAVDAATAEKVFKQYANDNGYSFEWTYDDATKTFTATELEVLFQGPLDPNSMATYEVLCEVARKLGTDDREVVLFLLNVFIPQPTLAQLIGALRALKEEGRLTFPLLAECLFRAGRRDLLRDLLHLDPRFLERHLAGTMSYFSPYQLTVLHVDGELCARDIRSLIFLSKDTIGSRSTPQTFLHWVYCMENLDLLGPTDVDALMSMLRSLSRVDLQRQVQTLMGLHLSGPSHSQHYRHTPLEHHHHHH	2.05461611537	train	True
MQYKLILNGKTLKGETTTEAVDAATAEKVFKQYANDNGYSFEWTYDDATKTFTCTELEVLFQGPLDPNSMATYEVLCEVARKLGTDDREVVLFLLNVFIPQPTLAQLIGALRALKEEGRLTFPLLAECLFRAGRRDLLRDLLHLDPRFLERHLAGTMSYFSPYQLTVLHVDGELCARDIRSLIFLSKDTIGSRSTPQTFLHWVYCMENLDLLGPTDVDALMSMLRSLSRVDLQRQVQTLMGLHLSGPSHSQHYRHTPLEHHHHHH	0.925419695088	train
MQYKLILNGKTLKGETTTEAVDAATAEKVFKQYANDNGYSFEWTYDDATKTFTGTELEVLFQGPLDPNSMATYEVLCEVARKLGTDDREVVLFLLNVFIPQPTLAQLIGALRALKEEGRLTFPLLAECLFRAGRRDLLRDLLHLDPRFLERHLAGTMSYFSPYQLTVLHVDGELCARDIRSLIFLSKDTIGSRSTPQTFLHWVYCMENLDLLGPTDVDALMSMLRSLSRVDLQRQVQTLMGLHLSGPSHSQHYRHTPLEHHHHHH	3.49787042116	train
MQYKLILNGKTLKGETTTEAVDAATAEKVFKQYANDNGYSFEWTYDDATKTFTTTELEVLFQGPLDPNSMATYEVLCEVARKLGTDDREVVLFLLNVFIPQPTLAQLIGALRALKEEGRLTFPLLAECLFRAGRRDLLRDLLHLDPRFLERHLAGTMSYFSPYQLTVLHVDGELCARDIRSLIFLSKDTIGSRSTPQTFLHWVYCMENLDLLGPTDVDALMSMLRSLSRVDLQRQVQTLMGLHLSGPSHSQHYRHTPLEHHHHHH	1.42848374252	train
MQYKLILNGKTLKGETTTEAVDAATAEKVFKQYANDNGYSIEWTYDDATKTFTYTELEVLFQGPLDPNSMATYEVLCEVARKLGTDDREVVLFLLNVFIPQPTLAQLIGALRALKEEGRLTFPLLAECLFRAGRRDLLRDLLHLDPRFLERHLAGTMSYFSPYQLTVLHVDGELCARDIRSLIFLSKDTIGSRSTPQTFLHWVYCMENLDLLGPTDVDALMSMLRSLSRVDLQRQVQTLMGLHLSGPSHSQHYRHTPLEHHHHHH	0.00185609481813	train
MQYKLILNGKTLKGETTTEAVDAATAEKVFKQYANDNGYSLEWTYDDATKTFTATELEVLFQGPLDPNSMATYEVLCEVARKLGTDDREVVLFLLNVFIPQPTLAQLIGALRALKEEGRLTFPLLAECLFRAGRRDLLRDLLHLDPRFLERHLAGTMSYFSPYQLTVLHVDGELCARDIRSLIFLSKDTIGSRSTPQTFLHWVYCMENLDLLGPTDVDALMSMLRSLSRVDLQRQVQTLMGLHLSGPSHSQHYRHTPLEHHHHHH	2.32374683221	test
MQYKLILNGKTLKGETTTEAVDAATAEKVFKQYANDNGYSLEWTYDDATKTFTCTELEVLFQGPLDPNSMATYEVLCEVARKLGTDDREVVLFLLNVFIPQPTLAQLIGALRALKEEGRLTFPLLAECLFRAGRRDLLRDLLHLDPRFLERHLAGTMSYFSPYQLTVLHVDGELCARDIRSLIFLSKDTIGSRSTPQTFLHWVYCMENLDLLGPTDVDALMSMLRSLSRVDLQRQVQTLMGLHLSGPSHSQHYRHTPLEHHHHHH	2.07783521235	test
MQYKLILNGKTLKGETTTEAVDAATAEKVFKQYANDNGYSLEWTYDDATKTFTGTELEVLFQGPLDPNSMATYEVLCEVARKLGTDDREVVLFLLNVFIPQPTLAQLIGALRALKEEGRLTFPLLAECLFRAGRRDLLRDLLHLDPRFLERHLAGTMSYFSPYQLTVLHVDGELCARDIRSLIFLSKDTIGSRSTPQTFLHWVYCMENLDLLGPTDVDALMSMLRSLSRVDLQRQVQTLMGLHLSGPSHSQHYRHTPLEHHHHHH	3.75541077819	test
MQYKLILNGKTLKGETTTEAVDAATAEKVFKQYANDNGYSLEWTYDDATKTFTTTELEVLFQGPLDPNSMATYEVLCEVARKLGTDDREVVLFLLNVFIPQPTLAQLIGALRALKEEGRLTFPLLAECLFRAGRRDLLRDLLHLDPRFLERHLAGTMSYFSPYQLTVLHVDGELCARDIRSLIFLSKDTIGSRSTPQTFLHWVYCMENLDLLGPTDVDALMSMLRSLSRVDLQRQVQTLMGLHLSGPSHSQHYRHTPLEHHHHHH	1.93670701135	train
MQYKLILNGKTLKGETTTEAVDAATAEKVFKQYANDNGYSMEWTYDDATKTFTATELEVLFQGPLDPNSMATYEVLCEVARKLGTDDREVVLFLLNVFIPQPTLAQLIGALRALKEEGRLTFPLLAECLFRAGRRDLLRDLLHLDPRFLERHLAGTMSYFSPYQLTVLHVDGELCARDIRSLIFLSKDTIGSRSTPQTFLHWVYCMENLDLLGPTDVDALMSMLRSLSRVDLQRQVQTLMGLHLSGPSHSQHYRHTPLEHHHHHH	2.00162189752	test
MQYKLILNGKTLKGETTTEAVDAATAEKVFKQYANDNGYSMEWTYDDATKTFTGTELEVLFQGPLDPNSMATYEVLCEVARKLGTDDREVVLFLLNVFIPQPTLAQLIGALRALKEEGRLTFPLLAECLFRAGRRDLLRDLLHLDPRFLERHLAGTMSYFSPYQLTVLHVDGELCARDIRSLIFLSKDTIGSRSTPQTFLHWVYCMENLDLLGPTDVDALMSMLRSLSRVDLQRQVQTLMGLHLSGPSHSQHYRHTPLEHHHHHH	1.64652650302	test
MQYKLILNGKTLKGETTTEAVDAATAEKVFKQYANDNGYSQEWTYDDATKTFTSTELEVLFQGPLDPNSMATYEVLCEVARKLGTDDREVVLFLLNVFIPQPTLAQLIGALRALKEEGRLTFPLLAECLFRAGRRDLLRDLLHLDPRFLERHLAGTMSYFSPYQLTVLHVDGELCARDIRSLIFLSKDTIGSRSTPQTFLHWVYCMENLDLLGPTDVDALMSMLRSLSRVDLQRQVQTLMGLHLSGPSHSQHYRHTPLEHHHHHH	0.00192204302112	test
MQYKLILNGKTLKGETTTEAVDAATAEKVFKQYANDNGYSTEWTYDDATKTFTCTELEVLFQGPLDPNSMATYEVLCEVARKLGTDDREVVLFLLNVFIPQPTLAQLIGALRALKEEGRLTFPLLAECLFRAGRRDLLRDLLHLDPRFLERHLAGTMSYFSPYQLTVLHVDGELCARDIRSLIFLSKDTIGSRSTPQTFLHWVYCMENLDLLGPTDVDALMSMLRSLSRVDLQRQVQTLMGLHLSGPSHSQHYRHTPLEHHHHHH	0.00207115870134	train
MQYKLILNGKTLKGETTTEAVDAATAEKVFKQYANDNGYSTEWTYDDATKTFTHTELEVLFQGPLDPNSMATYEVLCEVARKLGTDDREVVLFLLNVFIPQPTLAQLIGALRALKEEGRLTFPLLAECLFRAGRRDLLRDLLHLDPRFLERHLAGTMSYFSPYQLTVLHVDGELCARDIRSLIFLSKDTIGSRSTPQTFLHWVYCMENLDLLGPTDVDALMSMLRSLSRVDLQRQVQTLMGLHLSGPSHSQHYRHTPLEHHHHHH	0.00191332170898	train
MQYKLILNGKTLKGETTTEAVDAATAEKVFKQYANDNGYSTEWTYDDATKTFTQTELEVLFQGPLDPNSMATYEVLCEVARKLGTDDREVVLFLLNVFIPQPTLAQLIGALRALKEEGRLTFPLLAECLFRAGRRDLLRDLLHLDPRFLERHLAGTMSYFSPYQLTVLHVDGELCARDIRSLIFLSKDTIGSRSTPQTFLHWVYCMENLDLLGPTDVDALMSMLRSLSRVDLQRQVQTLMGLHLSGPSHSQHYRHTPLEHHHHHH	0.000482541082414	test
MQYKLILNGKTLKGETTTEAVDAATAEKVFKQYANDNGYSYEWTYDDATKTFTGTELEVLFQGPLDPNSMATYEVLCEVARKLGTDDREVVLFLLNVFIPQPTLAQLIGALRALKEEGRLTFPLLAECLFRAGRRDLLRDLLHLDPRFLERHLAGTMSYFSPYQLTVLHVDGELCARDIRSLIFLSKDTIGSRSTPQTFLHWVYCMENLDLLGPTDVDALMSMLRSLSRVDLQRQVQTLMGLHLSGPSHSQHYRHTPLEHHHHHH	0.758235075895	test
MQYKLILNGKTLKGETTTEAVDAATAEKVFKQYANDNGYTAEWTYDDATKTFTATELEVLFQGPLDPNSMATYEVLCEVARKLGTDDREVVLFLLNVFIPQPTLAQLIGALRALKEEGRLTFPLLAECLFRAGRRDLLRDLLHLDPRFLERHLAGTMSYFSPYQLTVLHVDGELCARDIRSLIFLSKDTIGSRSTPQTFLHWVYCMENLDLLGPTDVDALMSMLRSLSRVDLQRQVQTLMGLHLSGPSHSQHYRHTPLEHHHHHH	2.80694994203	train
MQYKLILNGKTLKGETTTEAVDAATAEKVFKQYANDNGYTAEWTYDDATKTFTCTELEVLFQGPLDPNSMATYEVLCEVARKLGTDDREVVLFLLNVFIPQPTLAQLIGALRALKEEGRLTFPLLAECLFRAGRRDLLRDLLHLDPRFLERHLAGTMSYFSPYQLTVLHVDGELCARDIRSLIFLSKDTIGSRSTPQTFLHWVYCMENLDLLGPTDVDALMSMLRSLSRVDLQRQVQTLMGLHLSGPSHSQHYRHTPLEHHHHHH	0.176827957943	train
MQYKLILNGKTLKGETTTEAVDAATAEKVFKQYANDNGYTAEWTYDDATKTFTGTELEVLFQGPLDPNSMATYEVLCEVARKLGTDDREVVLFLLNVFIPQPTLAQLIGALRALKEEGRLTFPLLAECLFRAGRRDLLRDLLHLDPRFLERHLAGTMSYFSPYQLTVLHVDGELCARDIRSLIFLSKDTIGSRSTPQTFLHWVYCMENLDLLGPTDVDALMSMLRSLSRVDLQRQVQTLMGLHLSGPSHSQHYRHTPLEHHHHHH	0.682314289393	test
MQYKLILNGKTLKGETTTEAVDAATAEKVFKQYANDNGYTAEWTYDDATKTFTTTELEVLFQGPLDPNSMATYEVLCEVARKLGTDDREVVLFLLNVFIPQPTLAQLIGALRALKEEGRLTFPLLAECLFRAGRRDLLRDLLHLDPRFLERHLAGTMSYFSPYQLTVLHVDGELCARDIRSLIFLSKDTIGSRSTPQTFLHWVYCMENLDLLGPTDVDALMSMLRSLSRVDLQRQVQTLMGLHLSGPSHSQHYRHTPLEHHHHHH	0.658959062425	train
MQYKLILNGKTLKGETTTEAVDAATAEKVFKQYANDNGYTCEWTYDDATKTFTATELEVLFQGPLDPNSMATYEVLCEVARKLGTDDREVVLFLLNVFIPQPTLAQLIGALRALKEEGRLTFPLLAECLFRAGRRDLLRDLLHLDPRFLERHLAGTMSYFSPYQLTVLHVDGELCARDIRSLIFLSKDTIGSRSTPQTFLHWVYCMENLDLLGPTDVDALMSMLRSLSRVDLQRQVQTLMGLHLSGPSHSQHYRHTPLEHHHHHH	2.44068867057	train
MQYKLILNGKTLKGETTTEAVDAATAEKVFKQYANDNGYTCEWTYDDATKTFTGTELEVLFQGPLDPNSMATYEVLCEVARKLGTDDREVVLFLLNVFIPQPTLAQLIGALRALKEEGRLTFPLLAECLFRAGRRDLLRDLLHLDPRFLERHLAGTMSYFSPYQLTVLHVDGELCARDIRSLIFLSKDTIGSRSTPQTFLHWVYCMENLDLLGPTDVDALMSMLRSLSRVDLQRQVQTLMGLHLSGPSHSQHYRHTPLEHHHHHH	1.11140513159	train
MQYKLILNGKTLKGETTTEAVDAATAEKVFKQYANDNGYTFEWTYDDATKTFTATELEVLFQGPLDPNSMATYEVLCEVARKLGTDDREVVLFLLNVFIPQPTLAQLIGALRALKEEGRLTFPLLAECLFRAGRRDLLRDLLHLDPRFLERHLAGTMSYFSPYQLTVLHVDGELCARDIRSLIFLSKDTIGSRSTPQTFLHWVYCMENLDLLGPTDVDALMSMLRSLSRVDLQRQVQTLMGLHLSGPSHSQHYRHTPLEHHHHHH	0.746331346207	test
MQYKLILNGKTLKGETTTEAVDAATAEKVFKQYANDNGYTFEWTYDDATKTFTGTELEVLFQGPLDPNSMATYEVLCEVARKLGTDDREVVLFLLNVFIPQPTLAQLIGALRALKEEGRLTFPLLAECLFRAGRRDLLRDLLHLDPRFLERHLAGTMSYFSPYQLTVLHVDGELCARDIRSLIFLSKDTIGSRSTPQTFLHWVYCMENLDLLGPTDVDALMSMLRSLSRVDLQRQVQTLMGLHLSGPSHSQHYRHTPLEHHHHHH	1.91014317616	test
MQYKLILNGKTLKGETTTEAVDAATAEKVFKQYANDNGYTFEWTYDDATKTFTTTELEVLFQGPLDPNSMATYEVLCEVARKLGTDDREVVLFLLNVFIPQPTLAQLIGALRALKEEGRLTFPLLAECLFRAGRRDLLRDLLHLDPRFLERHLAGTMSYFSPYQLTVLHVDGELCARDIRSLIFLSKDTIGSRSTPQTFLHWVYCMENLDLLGPTDVDALMSMLRSLSRVDLQRQVQTLMGLHLSGPSHSQHYRHTPLEHHHHHH	0.565477196031	train	True
MQYKLILNGKTLKGETTTEAVDAATAEKVFKQYANDNGYTHEWTYDDATKTFTCTELEVLFQGPLDPNSMATYEVLCEVARKLGTDDREVVLFLLNVFIPQPTLAQLIGALRALKEEGRLTFPLLAECLFRAGRRDLLRDLLHLDPRFLERHLAGTMSYFSPYQLTVLHVDGELCARDIRSLIFLSKDTIGSRSTPQTFLHWVYCMENLDLLGPTDVDALMSMLRSLSRVDLQRQVQTLMGLHLSGPSHSQHYRHTPLEHHHHHH	0.00296306307904	train
MQYKLILNGKTLKGETTTEAVDAATAEKVFKQYANDNGYTHEWTYDDATKTFTETELEVLFQGPLDPNSMATYEVLCEVARKLGTDDREVVLFLLNVFIPQPTLAQLIGALRALKEEGRLTFPLLAECLFRAGRRDLLRDLLHLDPRFLERHLAGTMSYFSPYQLTVLHVDGELCARDIRSLIFLSKDTIGSRSTPQTFLHWVYCMENLDLLGPTDVDALMSMLRSLSRVDLQRQVQTLMGLHLSGPSHSQHYRHTPLEHHHHHH	0.00478052328159	train
MQYKLILNGKTLKGETTTEAVDAATAEKVFKQYANDNGYTIEWTYDDATKTFTCTELEVLFQGPLDPNSMATYEVLCEVARKLGTDDREVVLFLLNVFIPQPTLAQLIGALRALKEEGRLTFPLLAECLFRAGRRDLLRDLLHLDPRFLERHLAGTMSYFSPYQLTVLHVDGELCARDIRSLIFLSKDTIGSRSTPQTFLHWVYCMENLDLLGPTDVDALMSMLRSLSRVDLQRQVQTLMGLHLSGPSHSQHYRHTPLEHHHHHH	0.00449316942313	train
MQYKLILNGKTLKGETTTEAVDAATAEKVFKQYANDNGYTIEWTYDDATKTFTETELEVLFQGPLDPNSMATYEVLCEVARKLGTDDREVVLFLLNVFIPQPTLAQLIGALRALKEEGRLTFPLLAECLFRAGRRDLLRDLLHLDPRFLERHLAGTMSYFSPYQLTVLHVDGELCARDIRSLIFLSKDTIGSRSTPQTFLHWVYCMENLDLLGPTDVDALMSMLRSLSRVDLQRQVQTLMGLHLSGPSHSQHYRHTPLEHHHHHH	0.0	train
MQYKLILNGKTLKGETTTEAVDAATAEKVFKQYANDNGYTKEWTYDDATKTFTYTELEVLFQGPLDPNSMATYEVLCEVARKLGTDDREVVLFLLNVFIPQPTLAQLIGALRALKEEGRLTFPLLAECLFRAGRRDLLRDLLHLDPRFLERHLAGTMSYFSPYQLTVLHVDGELCARDIRSLIFLSKDTIGSRSTPQTFLHWVYCMENLDLLGPTDVDALMSMLRSLSRVDLQRQVQTLMGLHLSGPSHSQHYRHTPLEHHHHHH	0.00200060828329	train
MQYKLILNGKTLKGETTTEAVDAATAEKVFKQYANDNGYTLEWTYDDATKTFTATELEVLFQGPLDPNSMATYEVLCEVARKLGTDDREVVLFLLNVFIPQPTLAQLIGALRALKEEGRLTFPLLAECLFRAGRRDLLRDLLHLDPRFLERHLAGTMSYFSPYQLTVLHVDGELCARDIRSLIFLSKDTIGSRSTPQTFLHWVYCMENLDLLGPTDVDALMSMLRSLSRVDLQRQVQTLMGLHLSGPSHSQHYRHTPLEHHHHHH	0.918497344643	train
MQYKLILNGKTLKGETTTEAVDAATAEKVFKQYANDNGYTLEWTYDDATKTFTCTELEVLFQGPLDPNSMATYEVLCEVARKLGTDDREVVLFLLNVFIPQPTLAQLIGALRALKEEGRLTFPLLAECLFRAGRRDLLRDLLHLDPRFLERHLAGTMSYFSPYQLTVLHVDGELCARDIRSLIFLSKDTIGSRSTPQTFLHWVYCMENLDLLGPTDVDALMSMLRSLSRVDLQRQVQTLMGLHLSGPSHSQHYRHTPLEHHHHHH	1.04234722784	test
MQYKLILNGKTLKGETTTEAVDAATAEKVFKQYANDNGYTLEWTYDDATKTFTGTELEVLFQGPLDPNSMATYEVLCEVARKLGTDDREVVLFLLNVFIPQPTLAQLIGALRALKEEGRLTFPLLAECLFRAGRRDLLRDLLHLDPRFLERHLAGTMSYFSPYQLTVLHVDGELCARDIRSLIFLSKDTIGSRSTPQTFLHWVYCMENLDLLGPTDVDALMSMLRSLSRVDLQRQVQTLMGLHLSGPSHSQHYRHTPLEHHHHHH	2.0357200997	train
MQYKLILNGKTLKGETTTEAVDAATAEKVFKQYANDNGYTLEWTYDDATKTFTLTELEVLFQGPLDPNSMATYEVLCEVARKLGTDDREVVLFLLNVFIPQPTLAQLIGALRALKEEGRLTFPLLAECLFRAGRRDLLRDLLHLDPRFLERHLAGTMSYFSPYQLTVLHVDGELCARDIRSLIFLSKDTIGSRSTPQTFLHWVYCMENLDLLGPTDVDALMSMLRSLSRVDLQRQVQTLMGLHLSGPSHSQHYRHTPLEHHHHHH	0.010330833389	train
MQYKLILNGKTLKGETTTEAVDAATAEKVFKQYANDNGYTLEWTYDDATKTFTTTELEVLFQGPLDPNSMATYEVLCEVARKLGTDDREVVLFLLNVFIPQPTLAQLIGALRALKEEGRLTFPLLAECLFRAGRRDLLRDLLHLDPRFLERHLAGTMSYFSPYQLTVLHVDGELCARDIRSLIFLSKDTIGSRSTPQTFLHWVYCMENLDLLGPTDVDALMSMLRSLSRVDLQRQVQTLMGLHLSGPSHSQHYRHTPLEHHHHHH	1.0058006315	train
MQYKLILNGKTLKGETTTEAVDAATAEKVFKQYANDNGYTMEWTYDDATKTFTATELEVLFQGPLDPNSMATYEVLCEVARKLGTDDREVVLFLLNVFIPQPTLAQLIGALRALKEEGRLTFPLLAECLFRAGRRDLLRDLLHLDPRFLERHLAGTMSYFSPYQLTVLHVDGELCARDIRSLIFLSKDTIGSRSTPQTFLHWVYCMENLDLLGPTDVDALMSMLRSLSRVDLQRQVQTLMGLHLSGPSHSQHYRHTPLEHHHHHH	0.848860036939	train
MQYKLILNGKTLKGETTTEAVDAATAEKVFKQYANDNGYTMEWTYDDATKTFTGTELEVLFQGPLDPNSMATYEVLCEVARKLGTDDREVVLFLLNVFIPQPTLAQLIGALRALKEEGRLTFPLLAECLFRAGRRDLLRDLLHLDPRFLERHLAGTMSYFSPYQLTVLHVDGELCARDIRSLIFLSKDTIGSRSTPQTFLHWVYCMENLDLLGPTDVDALMSMLRSLSRVDLQRQVQTLMGLHLSGPSHSQHYRHTPLEHHHHHH	0.992427119779	train
MQYKLILNGKTLKGETTTEAVDAATAEKVFKQYANDNGYTNEWTYDDATKTFTFTELEVLFQGPLDPNSMATYEVLCEVARKLGTDDREVVLFLLNVFIPQPTLAQLIGALRALKEEGRLTFPLLAECLFRAGRRDLLRDLLHLDPRFLERHLAGTMSYFSPYQLTVLHVDGELCARDIRSLIFLSKDTIGSRSTPQTFLHWVYCMENLDLLGPTDVDALMSMLRSLSRVDLQRQVQTLMGLHLSGPSHSQHYRHTPLEHHHHHH	0.00147356631619	test
MQYKLILNGKTLKGETTTEAVDAATAEKVFKQYANDNGYTPEWTYDDATKTFTETELEVLFQGPLDPNSMATYEVLCEVARKLGTDDREVVLFLLNVFIPQPTLAQLIGALRALKEEGRLTFPLLAECLFRAGRRDLLRDLLHLDPRFLERHLAGTMSYFSPYQLTVLHVDGELCARDIRSLIFLSKDTIGSRSTPQTFLHWVYCMENLDLLGPTDVDALMSMLRSLSRVDLQRQVQTLMGLHLSGPSHSQHYRHTPLEHHHHHH	0.00163144842149	train	True
MQYKLILNGKTLKGETTTEAVDAATAEKVFKQYANDNGYTQEWTYDDATKTFTPTELEVLFQGPLDPNSMATYEVLCEVARKLGTDDREVVLFLLNVFIPQPTLAQLIGALRALKEEGRLTFPLLAECLFRAGRRDLLRDLLHLDPRFLERHLAGTMSYFSPYQLTVLHVDGELCARDIRSLIFLSKDTIGSRSTPQTFLHWVYCMENLDLLGPTDVDALMSMLRSLSRVDLQRQVQTLMGLHLSGPSHSQHYRHTPLEHHHHHH	0.00495629900201	test
MQYKLILNGKTLKGETTTEAVDAATAEKVFKQYANDNGYTQEWTYDDATKTFTQTELEVLFQGPLDPNSMATYEVLCEVARKLGTDDREVVLFLLNVFIPQPTLAQLIGALRALKEEGRLTFPLLAECLFRAGRRDLLRDLLHLDPRFLERHLAGTMSYFSPYQLTVLHVDGELCARDIRSLIFLSKDTIGSRSTPQTFLHWVYCMENLDLLGPTDVDALMSMLRSLSRVDLQRQVQTLMGLHLSGPSHSQHYRHTPLEHHHHHH	0.00512305298712	train	True
MQYKLILNGKTLKGETTTEAVDAATAEKVFKQYANDNGYTVEWTYDDATKTFTPTELEVLFQGPLDPNSMATYEVLCEVARKLGTDDREVVLFLLNVFIPQPTLAQLIGALRALKEEGRLTFPLLAECLFRAGRRDLLRDLLHLDPRFLERHLAGTMSYFSPYQLTVLHVDGELCARDIRSLIFLSKDTIGSRSTPQTFLHWVYCMENLDLLGPTDVDALMSMLRSLSRVDLQRQVQTLMGLHLSGPSHSQHYRHTPLEHHHHHH	0.00223622444152	train
MQYKLILNGKTLKGETTTEAVDAATAEKVFKQYANDNGYTYEWTYDDATKTFTCTELEVLFQGPLDPNSMATYEVLCEVARKLGTDDREVVLFLLNVFIPQPTLAQLIGALRALKEEGRLTFPLLAECLFRAGRRDLLRDLLHLDPRFLERHLAGTMSYFSPYQLTVLHVDGELCARDIRSLIFLSKDTIGSRSTPQTFLHWVYCMENLDLLGPTDVDALMSMLRSLSRVDLQRQVQTLMGLHLSGPSHSQHYRHTPLEHHHHHH	0.013051587372	train
MQYKLILNGKTLKGETTTEAVDAATAEKVFKQYANDNGYTYEWTYDDATKTFTFTELEVLFQGPLDPNSMATYEVLCEVARKLGTDDREVVLFLLNVFIPQPTLAQLIGALRALKEEGRLTFPLLAECLFRAGRRDLLRDLLHLDPRFLERHLAGTMSYFSPYQLTVLHVDGELCARDIRSLIFLSKDTIGSRSTPQTFLHWVYCMENLDLLGPTDVDALMSMLRSLSRVDLQRQVQTLMGLHLSGPSHSQHYRHTPLEHHHHHH	0.00121814815472	train
MQYKLILNGKTLKGETTTEAVDAATAEKVFKQYANDNGYVAEWTYDDATKTFTATELEVLFQGPLDPNSMATYEVLCEVARKLGTDDREVVLFLLNVFIPQPTLAQLIGALRALKEEGRLTFPLLAECLFRAGRRDLLRDLLHLDPRFLERHLAGTMSYFSPYQLTVLHVDGELCARDIRSLIFLSKDTIGSRSTPQTFLHWVYCMENLDLLGPTDVDALMSMLRSLSRVDLQRQVQTLMGLHLSGPSHSQHYRHTPLEHHHHHH	3.91189957466	train
MQYKLILNGKTLKGETTTEAVDAATAEKVFKQYANDNGYVAEWTYDDATKTFTCTELEVLFQGPLDPNSMATYEVLCEVARKLGTDDREVVLFLLNVFIPQPTLAQLIGALRALKEEGRLTFPLLAECLFRAGRRDLLRDLLHLDPRFLERHLAGTMSYFSPYQLTVLHVDGELCARDIRSLIFLSKDTIGSRSTPQTFLHWVYCMENLDLLGPTDVDALMSMLRSLSRVDLQRQVQTLMGLHLSGPSHSQHYRHTPLEHHHHHH	0.961753498199	train
MQYKLILNGKTLKGETTTEAVDAATAEKVFKQYANDNGYVAEWTYDDATKTFTGTELEVLFQGPLDPNSMATYEVLCEVARKLGTDDREVVLFLLNVFIPQPTLAQLIGALRALKEEGRLTFPLLAECLFRAGRRDLLRDLLHLDPRFLERHLAGTMSYFSPYQLTVLHVDGELCARDIRSLIFLSKDTIGSRSTPQTFLHWVYCMENLDLLGPTDVDALMSMLRSLSRVDLQRQVQTLMGLHLSGPSHSQHYRHTPLEHHHHHH	2.26383217595	train
MQYKLILNGKTLKGETTTEAVDAATAEKVFKQYANDNGYVAEWTYDDATKTFTLTELEVLFQGPLDPNSMATYEVLCEVARKLGTDDREVVLFLLNVFIPQPTLAQLIGALRALKEEGRLTFPLLAECLFRAGRRDLLRDLLHLDPRFLERHLAGTMSYFSPYQLTVLHVDGELCARDIRSLIFLSKDTIGSRSTPQTFLHWVYCMENLDLLGPTDVDALMSMLRSLSRVDLQRQVQTLMGLHLSGPSHSQHYRHTPLEHHHHHH	0.1860625749	train
MQYKLILNGKTLKGETTTEAVDAATAEKVFKQYANDNGYVAEWTYDDATKTFTMTELEVLFQGPLDPNSMATYEVLCEVARKLGTDDREVVLFLLNVFIPQPTLAQLIGALRALKEEGRLTFPLLAECLFRAGRRDLLRDLLHLDPRFLERHLAGTMSYFSPYQLTVLHVDGELCARDIRSLIFLSKDTIGSRSTPQTFLHWVYCMENLDLLGPTDVDALMSMLRSLSRVDLQRQVQTLMGLHLSGPSHSQHYRHTPLEHHHHHH	0.594141938687	train
MQYKLILNGKTLKGETTTEAVDAATAEKVFKQYANDNGYVAEWTYDDATKTFTPTELEVLFQGPLDPNSMATYEVLCEVARKLGTDDREVVLFLLNVFIPQPTLAQLIGALRALKEEGRLTFPLLAECLFRAGRRDLLRDLLHLDPRFLERHLAGTMSYFSPYQLTVLHVDGELCARDIRSLIFLSKDTIGSRSTPQTFLHWVYCMENLDLLGPTDVDALMSMLRSLSRVDLQRQVQTLMGLHLSGPSHSQHYRHTPLEHHHHHH	0.0114312157099	train
MQYKLILNGKTLKGETTTEAVDAATAEKVFKQYANDNGYVAEWTYDDATKTFTSTELEVLFQGPLDPNSMATYEVLCEVARKLGTDDREVVLFLLNVFIPQPTLAQLIGALRALKEEGRLTFPLLAECLFRAGRRDLLRDLLHLDPRFLERHLAGTMSYFSPYQLTVLHVDGELCARDIRSLIFLSKDTIGSRSTPQTFLHWVYCMENLDLLGPTDVDALMSMLRSLSRVDLQRQVQTLMGLHLSGPSHSQHYRHTPLEHHHHHH	1.45321610065	train
MQYKLILNGKTLKGETTTEAVDAATAEKVFKQYANDNGYVAEWTYDDATKTFTTTELEVLFQGPLDPNSMATYEVLCEVARKLGTDDREVVLFLLNVFIPQPTLAQLIGALRALKEEGRLTFPLLAECLFRAGRRDLLRDLLHLDPRFLERHLAGTMSYFSPYQLTVLHVDGELCARDIRSLIFLSKDTIGSRSTPQTFLHWVYCMENLDLLGPTDVDALMSMLRSLSRVDLQRQVQTLMGLHLSGPSHSQHYRHTPLEHHHHHH	1.45890171584	train
MQYKLILNGKTLKGETTTEAVDAATAEKVFKQYANDNGYVCEWTYDDATKTFTATELEVLFQGPLDPNSMATYEVLCEVARKLGTDDREVVLFLLNVFIPQPTLAQLIGALRALKEEGRLTFPLLAECLFRAGRRDLLRDLLHLDPRFLERHLAGTMSYFSPYQLTVLHVDGELCARDIRSLIFLSKDTIGSRSTPQTFLHWVYCMENLDLLGPTDVDALMSMLRSLSRVDLQRQVQTLMGLHLSGPSHSQHYRHTPLEHHHHHH	4.10724462896	train
MQYKLILNGKTLKGETTTEAVDAATAEKVFKQYANDNGYVCEWTYDDATKTFTCTELEVLFQGPLDPNSMATYEVLCEVARKLGTDDREVVLFLLNVFIPQPTLAQLIGALRALKEEGRLTFPLLAECLFRAGRRDLLRDLLHLDPRFLERHLAGTMSYFSPYQLTVLHVDGELCARDIRSLIFLSKDTIGSRSTPQTFLHWVYCMENLDLLGPTDVDALMSMLRSLSRVDLQRQVQTLMGLHLSGPSHSQHYRHTPLEHHHHHH	1.22494849636	train
MQYKLILNGKTLKGETTTEAVDAATAEKVFKQYANDNGYVCEWTYDDATKTFTGTELEVLFQGPLDPNSMATYEVLCEVARKLGTDDREVVLFLLNVFIPQPTLAQLIGALRALKEEGRLTFPLLAECLFRAGRRDLLRDLLHLDPRFLERHLAGTMSYFSPYQLTVLHVDGELCARDIRSLIFLSKDTIGSRSTPQTFLHWVYCMENLDLLGPTDVDALMSMLRSLSRVDLQRQVQTLMGLHLSGPSHSQHYRHTPLEHHHHHH	2.9024648635	test
MQYKLILNGKTLKGETTTEAVDAATAEKVFKQYANDNGYVCEWTYDDATKTFTITELEVLFQGPLDPNSMATYEVLCEVARKLGTDDREVVLFLLNVFIPQPTLAQLIGALRALKEEGRLTFPLLAECLFRAGRRDLLRDLLHLDPRFLERHLAGTMSYFSPYQLTVLHVDGELCARDIRSLIFLSKDTIGSRSTPQTFLHWVYCMENLDLLGPTDVDALMSMLRSLSRVDLQRQVQTLMGLHLSGPSHSQHYRHTPLEHHHHHH	0.572668058643	train
MQYKLILNGKTLKGETTTEAVDAATAEKVFKQYANDNGYVCEWTYDDATKTFTMTELEVLFQGPLDPNSMATYEVLCEVARKLGTDDREVVLFLLNVFIPQPTLAQLIGALRALKEEGRLTFPLLAECLFRAGRRDLLRDLLHLDPRFLERHLAGTMSYFSPYQLTVLHVDGELCARDIRSLIFLSKDTIGSRSTPQTFLHWVYCMENLDLLGPTDVDALMSMLRSLSRVDLQRQVQTLMGLHLSGPSHSQHYRHTPLEHHHHHH	1.38933346864	train
MQYKLILNGKTLKGETTTEAVDAATAEKVFKQYANDNGYVCEWTYDDATKTFTSTELEVLFQGPLDPNSMATYEVLCEVARKLGTDDREVVLFLLNVFIPQPTLAQLIGALRALKEEGRLTFPLLAECLFRAGRRDLLRDLLHLDPRFLERHLAGTMSYFSPYQLTVLHVDGELCARDIRSLIFLSKDTIGSRSTPQTFLHWVYCMENLDLLGPTDVDALMSMLRSLSRVDLQRQVQTLMGLHLSGPSHSQHYRHTPLEHHHHHH	0.597418343793	train	True
MQYKLILNGKTLKGETTTEAVDAATAEKVFKQYANDNGYVCEWTYDDATKTFTTTELEVLFQGPLDPNSMATYEVLCEVARKLGTDDREVVLFLLNVFIPQPTLAQLIGALRALKEEGRLTFPLLAECLFRAGRRDLLRDLLHLDPRFLERHLAGTMSYFSPYQLTVLHVDGELCARDIRSLIFLSKDTIGSRSTPQTFLHWVYCMENLDLLGPTDVDALMSMLRSLSRVDLQRQVQTLMGLHLSGPSHSQHYRHTPLEHHHHHH	0.739341693737	train
MQYKLILNGKTLKGETTTEAVDAATAEKVFKQYANDNGYVDEWTYDDATKTFTETELEVLFQGPLDPNSMATYEVLCEVARKLGTDDREVVLFLLNVFIPQPTLAQLIGALRALKEEGRLTFPLLAECLFRAGRRDLLRDLLHLDPRFLERHLAGTMSYFSPYQLTVLHVDGELCARDIRSLIFLSKDTIGSRSTPQTFLHWVYCMENLDLLGPTDVDALMSMLRSLSRVDLQRQVQTLMGLHLSGPSHSQHYRHTPLEHHHHHH	0.00188050315479	train
MQYKLILNGKTLKGETTTEAVDAATAEKVFKQYANDNGYVDEWTYDDATKTFTKTELEVLFQGPLDPNSMATYEVLCEVARKLGTDDREVVLFLLNVFIPQPTLAQLIGALRALKEEGRLTFPLLAECLFRAGRRDLLRDLLHLDPRFLERHLAGTMSYFSPYQLTVLHVDGELCARDIRSLIFLSKDTIGSRSTPQTFLHWVYCMENLDLLGPTDVDALMSMLRSLSRVDLQRQVQTLMGLHLSGPSHSQHYRHTPLEHHHHHH	0.00298457351881	train
MQYKLILNGKTLKGETTTEAVDAATAEKVFKQYANDNGYVFEWTYDDATKTFTATELEVLFQGPLDPNSMATYEVLCEVARKLGTDDREVVLFLLNVFIPQPTLAQLIGALRALKEEGRLTFPLLAECLFRAGRRDLLRDLLHLDPRFLERHLAGTMSYFSPYQLTVLHVDGELCARDIRSLIFLSKDTIGSRSTPQTFLHWVYCMENLDLLGPTDVDALMSMLRSLSRVDLQRQVQTLMGLHLSGPSHSQHYRHTPLEHHHHHH	2.56558612494	train
MQYKLILNGKTLKGETTTEAVDAATAEKVFKQYANDNGYVFEWTYDDATKTFTCTELEVLFQGPLDPNSMATYEVLCEVARKLGTDDREVVLFLLNVFIPQPTLAQLIGALRALKEEGRLTFPLLAECLFRAGRRDLLRDLLHLDPRFLERHLAGTMSYFSPYQLTVLHVDGELCARDIRSLIFLSKDTIGSRSTPQTFLHWVYCMENLDLLGPTDVDALMSMLRSLSRVDLQRQVQTLMGLHLSGPSHSQHYRHTPLEHHHHHH	1.41341801837	train
MQYKLILNGKTLKGETTTEAVDAATAEKVFKQYANDNGYVFEWTYDDATKTFTGTELEVLFQGPLDPNSMATYEVLCEVARKLGTDDREVVLFLLNVFIPQPTLAQLIGALRALKEEGRLTFPLLAECLFRAGRRDLLRDLLHLDPRFLERHLAGTMSYFSPYQLTVLHVDGELCARDIRSLIFLSKDTIGSRSTPQTFLHWVYCMENLDLLGPTDVDALMSMLRSLSRVDLQRQVQTLMGLHLSGPSHSQHYRHTPLEHHHHHH	4.49527514482	train
MQYKLILNGKTLKGETTTEAVDAATAEKVFKQYANDNGYVFEWTYDDATKTFTITELEVLFQGPLDPNSMATYEVLCEVARKLGTDDREVVLFLLNVFIPQPTLAQLIGALRALKEEGRLTFPLLAECLFRAGRRDLLRDLLHLDPRFLERHLAGTMSYFSPYQLTVLHVDGELCARDIRSLIFLSKDTIGSRSTPQTFLHWVYCMENLDLLGPTDVDALMSMLRSLSRVDLQRQVQTLMGLHLSGPSHSQHYRHTPLEHHHHHH	0.128696181249	train
MQYKLILNGKTLKGETTTEAVDAATAEKVFKQYANDNGYVFEWTYDDATKTFTTTELEVLFQGPLDPNSMATYEVLCEVARKLGTDDREVVLFLLNVFIPQPTLAQLIGALRALKEEGRLTFPLLAECLFRAGRRDLLRDLLHLDPRFLERHLAGTMSYFSPYQLTVLHVDGELCARDIRSLIFLSKDTIGSRSTPQTFLHWVYCMENLDLLGPTDVDALMSMLRSLSRVDLQRQVQTLMGLHLSGPSHSQHYRHTPLEHHHHHH	2.11748014819	test
MQYKLILNGKTLKGETTTEAVDAATAEKVFKQYANDNGYVIEWTYDDATKTFTWTELEVLFQGPLDPNSMATYEVLCEVARKLGTDDREVVLFLLNVFIPQPTLAQLIGALRALKEEGRLTFPLLAECLFRAGRRDLLRDLLHLDPRFLERHLAGTMSYFSPYQLTVLHVDGELCARDIRSLIFLSKDTIGSRSTPQTFLHWVYCMENLDLLGPTDVDALMSMLRSLSRVDLQRQVQTLMGLHLSGPSHSQHYRHTPLEHHHHHH	0.00464548025104	test
MQYKLILNGKTLKGETTTEAVDAATAEKVFKQYANDNGYVLEWTYDDATKTFTATELEVLFQGPLDPNSMATYEVLCEVARKLGTDDREVVLFLLNVFIPQPTLAQLIGALRALKEEGRLTFPLLAECLFRAGRRDLLRDLLHLDPRFLERHLAGTMSYFSPYQLTVLHVDGELCARDIRSLIFLSKDTIGSRSTPQTFLHWVYCMENLDLLGPTDVDALMSMLRSLSRVDLQRQVQTLMGLHLSGPSHSQHYRHTPLEHHHHHH	3.04461283197	train
MQYKLILNGKTLKGETTTEAVDAATAEKVFKQYANDNGYVLEWTYDDATKTFTCTELEVLFQGPLDPNSMATYEVLCEVARKLGTDDREVVLFLLNVFIPQPTLAQLIGALRALKEEGRLTFPLLAECLFRAGRRDLLRDLLHLDPRFLERHLAGTMSYFSPYQLTVLHVDGELCARDIRSLIFLSKDTIGSRSTPQTFLHWVYCMENLDLLGPTDVDALMSMLRSLSRVDLQRQVQTLMGLHLSGPSHSQHYRHTPLEHHHHHH	3.26999736304	train
MQYKLILNGKTLKGETTTEAVDAATAEKVFKQYANDNGYVLEWTYDDATKTFTGTELEVLFQGPLDPNSMATYEVLCEVARKLGTDDREVVLFLLNVFIPQPTLAQLIGALRALKEEGRLTFPLLAECLFRAGRRDLLRDLLHLDPRFLERHLAGTMSYFSPYQLTVLHVDGELCARDIRSLIFLSKDTIGSRSTPQTFLHWVYCMENLDLLGPTDVDALMSMLRSLSRVDLQRQVQTLMGLHLSGPSHSQHYRHTPLEHHHHHH	4.09202971284	train
MQYKLILNGKTLKGETTTEAVDAATAEKVFKQYANDNGYVLEWTYDDATKTFTSTELEVLFQGPLDPNSMATYEVLCEVARKLGTDDREVVLFLLNVFIPQPTLAQLIGALRALKEEGRLTFPLLAECLFRAGRRDLLRDLLHLDPRFLERHLAGTMSYFSPYQLTVLHVDGELCARDIRSLIFLSKDTIGSRSTPQTFLHWVYCMENLDLLGPTDVDALMSMLRSLSRVDLQRQVQTLMGLHLSGPSHSQHYRHTPLEHHHHHH	0.562956314916	train
MQYKLILNGKTLKGETTTEAVDAATAEKVFKQYANDNGYVLEWTYDDATKTFTTTELEVLFQGPLDPNSMATYEVLCEVARKLGTDDREVVLFLLNVFIPQPTLAQLIGALRALKEEGRLTFPLLAECLFRAGRRDLLRDLLHLDPRFLERHLAGTMSYFSPYQLTVLHVDGELCARDIRSLIFLSKDTIGSRSTPQTFLHWVYCMENLDLLGPTDVDALMSMLRSLSRVDLQRQVQTLMGLHLSGPSHSQHYRHTPLEHHHHHH	3.08953083385	train
MQYKLILNGKTLKGETTTEAVDAATAEKVFKQYANDNGYVMEWTYDDATKTFTATELEVLFQGPLDPNSMATYEVLCEVARKLGTDDREVVLFLLNVFIPQPTLAQLIGALRALKEEGRLTFPLLAECLFRAGRRDLLRDLLHLDPRFLERHLAGTMSYFSPYQLTVLHVDGELCARDIRSLIFLSKDTIGSRSTPQTFLHWVYCMENLDLLGPTDVDALMSMLRSLSRVDLQRQVQTLMGLHLSGPSHSQHYRHTPLEHHHHHH	2.91683517146	train
MQYKLILNGKTLKGETTTEAVDAATAEKVFKQYANDNGYVMEWTYDDATKTFTCTELEVLFQGPLDPNSMATYEVLCEVARKLGTDDREVVLFLLNVFIPQPTLAQLIGALRALKEEGRLTFPLLAECLFRAGRRDLLRDLLHLDPRFLERHLAGTMSYFSPYQLTVLHVDGELCARDIRSLIFLSKDTIGSRSTPQTFLHWVYCMENLDLLGPTDVDALMSMLRSLSRVDLQRQVQTLMGLHLSGPSHSQHYRHTPLEHHHHHH	1.05534891535	train
MQYKLILNGKTLKGETTTEAVDAATAEKVFKQYANDNGYVMEWTYDDATKTFTGTELEVLFQGPLDPNSMATYEVLCEVARKLGTDDREVVLFLLNVFIPQPTLAQLIGALRALKEEGRLTFPLLAECLFRAGRRDLLRDLLHLDPRFLERHLAGTMSYFSPYQLTVLHVDGELCARDIRSLIFLSKDTIGSRSTPQTFLHWVYCMENLDLLGPTDVDALMSMLRSLSRVDLQRQVQTLMGLHLSGPSHSQHYRHTPLEHHHHHH	2.37158218871	test
MQYKLILNGKTLKGETTTEAVDAATAEKVFKQYANDNGYVMEWTYDDATKTFTRTELEVLFQGPLDPNSMATYEVLCEVARKLGTDDREVVLFLLNVFIPQPTLAQLIGALRALKEEGRLTFPLLAECLFRAGRRDLLRDLLHLDPRFLERHLAGTMSYFSPYQLTVLHVDGELCARDIRSLIFLSKDTIGSRSTPQTFLHWVYCMENLDLLGPTDVDALMSMLRSLSRVDLQRQVQTLMGLHLSGPSHSQHYRHTPLEHHHHHH	0.00500608830705	train
MQYKLILNGKTLKGETTTEAVDAATAEKVFKQYANDNGYVMEWTYDDATKTFTSTELEVLFQGPLDPNSMATYEVLCEVARKLGTDDREVVLFLLNVFIPQPTLAQLIGALRALKEEGRLTFPLLAECLFRAGRRDLLRDLLHLDPRFLERHLAGTMSYFSPYQLTVLHVDGELCARDIRSLIFLSKDTIGSRSTPQTFLHWVYCMENLDLLGPTDVDALMSMLRSLSRVDLQRQVQTLMGLHLSGPSHSQHYRHTPLEHHHHHH	0.680379834973	test
MQYKLILNGKTLKGETTTEAVDAATAEKVFKQYANDNGYVMEWTYDDATKTFTTTELEVLFQGPLDPNSMATYEVLCEVARKLGTDDREVVLFLLNVFIPQPTLAQLIGALRALKEEGRLTFPLLAECLFRAGRRDLLRDLLHLDPRFLERHLAGTMSYFSPYQLTVLHVDGELCARDIRSLIFLSKDTIGSRSTPQTFLHWVYCMENLDLLGPTDVDALMSMLRSLSRVDLQRQVQTLMGLHLSGPSHSQHYRHTPLEHHHHHH	1.11928426209	test
MQYKLILNGKTLKGETTTEAVDAATAEKVFKQYANDNGYVSEWTYDDATKTFTATELEVLFQGPLDPNSMATYEVLCEVARKLGTDDREVVLFLLNVFIPQPTLAQLIGALRALKEEGRLTFPLLAECLFRAGRRDLLRDLLHLDPRFLERHLAGTMSYFSPYQLTVLHVDGELCARDIRSLIFLSKDTIGSRSTPQTFLHWVYCMENLDLLGPTDVDALMSMLRSLSRVDLQRQVQTLMGLHLSGPSHSQHYRHTPLEHHHHHH	1.19130467013	test
MQYKLILNGKTLKGETTTEAVDAATAEKVFKQYANDNGYVYEWTYDDATKTFTGTELEVLFQGPLDPNSMATYEVLCEVARKLGTDDREVVLFLLNVFIPQPTLAQLIGALRALKEEGRLTFPLLAECLFRAGRRDLLRDLLHLDPRFLERHLAGTMSYFSPYQLTVLHVDGELCARDIRSLIFLSKDTIGSRSTPQTFLHWVYCMENLDLLGPTDVDALMSMLRSLSRVDLQRQVQTLMGLHLSGPSHSQHYRHTPLEHHHHHH	1.11299817331	train
MQYKLILNGKTLKGETTTEAVDAATAEKVFKQYANDNGYWAEWTYDDATKTFTATELEVLFQGPLDPNSMATYEVLCEVARKLGTDDREVVLFLLNVFIPQPTLAQLIGALRALKEEGRLTFPLLAECLFRAGRRDLLRDLLHLDPRFLERHLAGTMSYFSPYQLTVLHVDGELCARDIRSLIFLSKDTIGSRSTPQTFLHWVYCMENLDLLGPTDVDALMSMLRSLSRVDLQRQVQTLMGLHLSGPSHSQHYRHTPLEHHHHHH	5.67191277568	test
MQYKLILNGKTLKGETTTEAVDAATAEKVFKQYANDNGYWAEWTYDDATKTFTGTELEVLFQGPLDPNSMATYEVLCEVARKLGTDDREVVLFLLNVFIPQPTLAQLIGALRALKEEGRLTFPLLAECLFRAGRRDLLRDLLHLDPRFLERHLAGTMSYFSPYQLTVLHVDGELCARDIRSLIFLSKDTIGSRSTPQTFLHWVYCMENLDLLGPTDVDALMSMLRSLSRVDLQRQVQTLMGLHLSGPSHSQHYRHTPLEHHHHHH	2.5662460184	train
MQYKLILNGKTLKGETTTEAVDAATAEKVFKQYANDNGYWAEWTYDDATKTFTMTELEVLFQGPLDPNSMATYEVLCEVARKLGTDDREVVLFLLNVFIPQPTLAQLIGALRALKEEGRLTFPLLAECLFRAGRRDLLRDLLHLDPRFLERHLAGTMSYFSPYQLTVLHVDGELCARDIRSLIFLSKDTIGSRSTPQTFLHWVYCMENLDLLGPTDVDALMSMLRSLSRVDLQRQVQTLMGLHLSGPSHSQHYRHTPLEHHHHHH	0.831187504482	test
MQYKLILNGKTLKGETTTEAVDAATAEKVFKQYANDNGYWAEWTYDDATKTFTSTELEVLFQGPLDPNSMATYEVLCEVARKLGTDDREVVLFLLNVFIPQPTLAQLIGALRALKEEGRLTFPLLAECLFRAGRRDLLRDLLHLDPRFLERHLAGTMSYFSPYQLTVLHVDGELCARDIRSLIFLSKDTIGSRSTPQTFLHWVYCMENLDLLGPTDVDALMSMLRSLSRVDLQRQVQTLMGLHLSGPSHSQHYRHTPLEHHHHHH	2.97287440148	train
MQYKLILNGKTLKGETTTEAVDAATAEKVFKQYANDNGYWAEWTYDDATKTFTTTELEVLFQGPLDPNSMATYEVLCEVARKLGTDDREVVLFLLNVFIPQPTLAQLIGALRALKEEGRLTFPLLAECLFRAGRRDLLRDLLHLDPRFLERHLAGTMSYFSPYQLTVLHVDGELCARDIRSLIFLSKDTIGSRSTPQTFLHWVYCMENLDLLGPTDVDALMSMLRSLSRVDLQRQVQTLMGLHLSGPSHSQHYRHTPLEHHHHHH	2.94593597785	train
MQYKLILNGKTLKGETTTEAVDAATAEKVFKQYANDNGYWCEWTYDDATKTFTATELEVLFQGPLDPNSMATYEVLCEVARKLGTDDREVVLFLLNVFIPQPTLAQLIGALRALKEEGRLTFPLLAECLFRAGRRDLLRDLLHLDPRFLERHLAGTMSYFSPYQLTVLHVDGELCARDIRSLIFLSKDTIGSRSTPQTFLHWVYCMENLDLLGPTDVDALMSMLRSLSRVDLQRQVQTLMGLHLSGPSHSQHYRHTPLEHHHHHH	5.97471878221	train	True
MQYKLILNGKTLKGETTTEAVDAATAEKVFKQYANDNGYWCEWTYDDATKTFTCTELEVLFQGPLDPNSMATYEVLCEVARKLGTDDREVVLFLLNVFIPQPTLAQLIGALRALKEEGRLTFPLLAECLFRAGRRDLLRDLLHLDPRFLERHLAGTMSYFSPYQLTVLHVDGELCARDIRSLIFLSKDTIGSRSTPQTFLHWVYCMENLDLLGPTDVDALMSMLRSLSRVDLQRQVQTLMGLHLSGPSHSQHYRHTPLEHHHHHH	1.46740000791	train
MQYKLILNGKTLKGETTTEAVDAATAEKVFKQYANDNGYWCEWTYDDATKTFTGTELEVLFQGPLDPNSMATYEVLCEVARKLGTDDREVVLFLLNVFIPQPTLAQLIGALRALKEEGRLTFPLLAECLFRAGRRDLLRDLLHLDPRFLERHLAGTMSYFSPYQLTVLHVDGELCARDIRSLIFLSKDTIGSRSTPQTFLHWVYCMENLDLLGPTDVDALMSMLRSLSRVDLQRQVQTLMGLHLSGPSHSQHYRHTPLEHHHHHH	4.35254826908	train
MQYKLILNGKTLKGETTTEAVDAATAEKVFKQYANDNGYWCEWTYDDATKTFTITELEVLFQGPLDPNSMATYEVLCEVARKLGTDDREVVLFLLNVFIPQPTLAQLIGALRALKEEGRLTFPLLAECLFRAGRRDLLRDLLHLDPRFLERHLAGTMSYFSPYQLTVLHVDGELCARDIRSLIFLSKDTIGSRSTPQTFLHWVYCMENLDLLGPTDVDALMSMLRSLSRVDLQRQVQTLMGLHLSGPSHSQHYRHTPLEHHHHHH	0.752271280652	test
MQYKLILNGKTLKGETTTEAVDAATAEKVFKQYANDNGYWCEWTYDDATKTFTMTELEVLFQGPLDPNSMATYEVLCEVARKLGTDDREVVLFLLNVFIPQPTLAQLIGALRALKEEGRLTFPLLAECLFRAGRRDLLRDLLHLDPRFLERHLAGTMSYFSPYQLTVLHVDGELCARDIRSLIFLSKDTIGSRSTPQTFLHWVYCMENLDLLGPTDVDALMSMLRSLSRVDLQRQVQTLMGLHLSGPSHSQHYRHTPLEHHHHHH	1.23804688168	train
MQYKLILNGKTLKGETTTEAVDAATAEKVFKQYANDNGYWCEWTYDDATKTFTSTELEVLFQGPLDPNSMATYEVLCEVARKLGTDDREVVLFLLNVFIPQPTLAQLIGALRALKEEGRLTFPLLAECLFRAGRRDLLRDLLHLDPRFLERHLAGTMSYFSPYQLTVLHVDGELCARDIRSLIFLSKDTIGSRSTPQTFLHWVYCMENLDLLGPTDVDALMSMLRSLSRVDLQRQVQTLMGLHLSGPSHSQHYRHTPLEHHHHHH	0.585406253156	train
MQYKLILNGKTLKGETTTEAVDAATAEKVFKQYANDNGYWCEWTYDDATKTFTTTELEVLFQGPLDPNSMATYEVLCEVARKLGTDDREVVLFLLNVFIPQPTLAQLIGALRALKEEGRLTFPLLAECLFRAGRRDLLRDLLHLDPRFLERHLAGTMSYFSPYQLTVLHVDGELCARDIRSLIFLSKDTIGSRSTPQTFLHWVYCMENLDLLGPTDVDALMSMLRSLSRVDLQRQVQTLMGLHLSGPSHSQHYRHTPLEHHHHHH	0.513481185564	train
MQYKLILNGKTLKGETTTEAVDAATAEKVFKQYANDNGYWEEWTYDDATKTFTATELEVLFQGPLDPNSMATYEVLCEVARKLGTDDREVVLFLLNVFIPQPTLAQLIGALRALKEEGRLTFPLLAECLFRAGRRDLLRDLLHLDPRFLERHLAGTMSYFSPYQLTVLHVDGELCARDIRSLIFLSKDTIGSRSTPQTFLHWVYCMENLDLLGPTDVDALMSMLRSLSRVDLQRQVQTLMGLHLSGPSHSQHYRHTPLEHHHHHH	0.0	train
MQYKLILNGKTLKGETTTEAVDAATAEKVFKQYANDNGYWFEWTYDDATKTFTATELEVLFQGPLDPNSMATYEVLCEVARKLGTDDREVVLFLLNVFIPQPTLAQLIGALRALKEEGRLTFPLLAECLFRAGRRDLLRDLLHLDPRFLERHLAGTMSYFSPYQLTVLHVDGELCARDIRSLIFLSKDTIGSRSTPQTFLHWVYCMENLDLLGPTDVDALMSMLRSLSRVDLQRQVQTLMGLHLSGPSHSQHYRHTPLEHHHHHH	2.07681702151	train
MQYKLILNGKTLKGETTTEAVDAATAEKVFKQYANDNGYWFEWTYDDATKTFTCTELEVLFQGPLDPNSMATYEVLCEVARKLGTDDREVVLFLLNVFIPQPTLAQLIGALRALKEEGRLTFPLLAECLFRAGRRDLLRDLLHLDPRFLERHLAGTMSYFSPYQLTVLHVDGELCARDIRSLIFLSKDTIGSRSTPQTFLHWVYCMENLDLLGPTDVDALMSMLRSLSRVDLQRQVQTLMGLHLSGPSHSQHYRHTPLEHHHHHH	1.01114527572	train
MQYKLILNGKTLKGETTTEAVDAATAEKVFKQYANDNGYWFEWTYDDATKTFTETELEVLFQGPLDPNSMATYEVLCEVARKLGTDDREVVLFLLNVFIPQPTLAQLIGALRALKEEGRLTFPLLAECLFRAGRRDLLRDLLHLDPRFLERHLAGTMSYFSPYQLTVLHVDGELCARDIRSLIFLSKDTIGSRSTPQTFLHWVYCMENLDLLGPTDVDALMSMLRSLSRVDLQRQVQTLMGLHLSGPSHSQHYRHTPLEHHHHHH	0.00775707551352	train
MQYKLILNGKTLKGETTTEAVDAATAEKVFKQYANDNGYWFEWTYDDATKTFTGTELEVLFQGPLDPNSMATYEVLCEVARKLGTDDREVVLFLLNVFIPQPTLAQLIGALRALKEEGRLTFPLLAECLFRAGRRDLLRDLLHLDPRFLERHLAGTMSYFSPYQLTVLHVDGELCARDIRSLIFLSKDTIGSRSTPQTFLHWVYCMENLDLLGPTDVDALMSMLRSLSRVDLQRQVQTLMGLHLSGPSHSQHYRHTPLEHHHHHH	5.01301803114	test
MQYKLILNGKTLKGETTTEAVDAATAEKVFKQYANDNGYWFEWTYDDATKTFTTTELEVLFQGPLDPNSMATYEVLCEVARKLGTDDREVVLFLLNVFIPQPTLAQLIGALRALKEEGRLTFPLLAECLFRAGRRDLLRDLLHLDPRFLERHLAGTMSYFSPYQLTVLHVDGELCARDIRSLIFLSKDTIGSRSTPQTFLHWVYCMENLDLLGPTDVDALMSMLRSLSRVDLQRQVQTLMGLHLSGPSHSQHYRHTPLEHHHHHH	1.3450385875	train
MQYKLILNGKTLKGETTTEAVDAATAEKVFKQYANDNGYWLEWTYDDATKTFTATELEVLFQGPLDPNSMATYEVLCEVARKLGTDDREVVLFLLNVFIPQPTLAQLIGALRALKEEGRLTFPLLAECLFRAGRRDLLRDLLHLDPRFLERHLAGTMSYFSPYQLTVLHVDGELCARDIRSLIFLSKDTIGSRSTPQTFLHWVYCMENLDLLGPTDVDALMSMLRSLSRVDLQRQVQTLMGLHLSGPSHSQHYRHTPLEHHHHHH	3.34512184343	train
MQYKLILNGKTLKGETTTEAVDAATAEKVFKQYANDNGYWLEWTYDDATKTFTCTELEVLFQGPLDPNSMATYEVLCEVARKLGTDDREVVLFLLNVFIPQPTLAQLIGALRALKEEGRLTFPLLAECLFRAGRRDLLRDLLHLDPRFLERHLAGTMSYFSPYQLTVLHVDGELCARDIRSLIFLSKDTIGSRSTPQTFLHWVYCMENLDLLGPTDVDALMSMLRSLSRVDLQRQVQTLMGLHLSGPSHSQHYRHTPLEHHHHHH	3.85891933298	train
MQYKLILNGKTLKGETTTEAVDAATAEKVFKQYANDNGYWLEWTYDDATKTFTGTELEVLFQGPLDPNSMATYEVLCEVARKLGTDDREVVLFLLNVFIPQPTLAQLIGALRALKEEGRLTFPLLAECLFRAGRRDLLRDLLHLDPRFLERHLAGTMSYFSPYQLTVLHVDGELCARDIRSLIFLSKDTIGSRSTPQTFLHWVYCMENLDLLGPTDVDALMSMLRSLSRVDLQRQVQTLMGLHLSGPSHSQHYRHTPLEHHHHHH	5.63126819058	train	True
MQYKLILNGKTLKGETTTEAVDAATAEKVFKQYANDNGYWLEWTYDDATKTFTHTELEVLFQGPLDPNSMATYEVLCEVARKLGTDDREVVLFLLNVFIPQPTLAQLIGALRALKEEGRLTFPLLAECLFRAGRRDLLRDLLHLDPRFLERHLAGTMSYFSPYQLTVLHVDGELCARDIRSLIFLSKDTIGSRSTPQTFLHWVYCMENLDLLGPTDVDALMSMLRSLSRVDLQRQVQTLMGLHLSGPSHSQHYRHTPLEHHHHHH	0.0159519401213	train
MQYKLILNGKTLKGETTTEAVDAATAEKVFKQYANDNGYWLEWTYDDATKTFTTTELEVLFQGPLDPNSMATYEVLCEVARKLGTDDREVVLFLLNVFIPQPTLAQLIGALRALKEEGRLTFPLLAECLFRAGRRDLLRDLLHLDPRFLERHLAGTMSYFSPYQLTVLHVDGELCARDIRSLIFLSKDTIGSRSTPQTFLHWVYCMENLDLLGPTDVDALMSMLRSLSRVDLQRQVQTLMGLHLSGPSHSQHYRHTPLEHHHHHH	3.82888205255	train
MQYKLILNGKTLKGETTTEAVDAATAEKVFKQYANDNGYWMEWTYDDATKTFTATELEVLFQGPLDPNSMATYEVLCEVARKLGTDDREVVLFLLNVFIPQPTLAQLIGALRALKEEGRLTFPLLAECLFRAGRRDLLRDLLHLDPRFLERHLAGTMSYFSPYQLTVLHVDGELCARDIRSLIFLSKDTIGSRSTPQTFLHWVYCMENLDLLGPTDVDALMSMLRSLSRVDLQRQVQTLMGLHLSGPSHSQHYRHTPLEHHHHHH	3.14971176562	train
MQYKLILNGKTLKGETTTEAVDAATAEKVFKQYANDNGYWMEWTYDDATKTFTCTELEVLFQGPLDPNSMATYEVLCEVARKLGTDDREVVLFLLNVFIPQPTLAQLIGALRALKEEGRLTFPLLAECLFRAGRRDLLRDLLHLDPRFLERHLAGTMSYFSPYQLTVLHVDGELCARDIRSLIFLSKDTIGSRSTPQTFLHWVYCMENLDLLGPTDVDALMSMLRSLSRVDLQRQVQTLMGLHLSGPSHSQHYRHTPLEHHHHHH	0.957246273818	train
MQYKLILNGKTLKGETTTEAVDAATAEKVFKQYANDNGYWMEWTYDDATKTFTGTELEVLFQGPLDPNSMATYEVLCEVARKLGTDDREVVLFLLNVFIPQPTLAQLIGALRALKEEGRLTFPLLAECLFRAGRRDLLRDLLHLDPRFLERHLAGTMSYFSPYQLTVLHVDGELCARDIRSLIFLSKDTIGSRSTPQTFLHWVYCMENLDLLGPTDVDALMSMLRSLSRVDLQRQVQTLMGLHLSGPSHSQHYRHTPLEHHHHHH	3.81005954435	train
MQYKLILNGKTLKGETTTEAVDAATAEKVFKQYANDNGYWMEWTYDDATKTFTTTELEVLFQGPLDPNSMATYEVLCEVARKLGTDDREVVLFLLNVFIPQPTLAQLIGALRALKEEGRLTFPLLAECLFRAGRRDLLRDLLHLDPRFLERHLAGTMSYFSPYQLTVLHVDGELCARDIRSLIFLSKDTIGSRSTPQTFLHWVYCMENLDLLGPTDVDALMSMLRSLSRVDLQRQVQTLMGLHLSGPSHSQHYRHTPLEHHHHHH	0.778245799303	train
MQYKLILNGKTLKGETTTEAVDAATAEKVFKQYANDNGYWNEWTYDDATKTFTTTELEVLFQGPLDPNSMATYEVLCEVARKLGTDDREVVLFLLNVFIPQPTLAQLIGALRALKEEGRLTFPLLAECLFRAGRRDLLRDLLHLDPRFLERHLAGTMSYFSPYQLTVLHVDGELCARDIRSLIFLSKDTIGSRSTPQTFLHWVYCMENLDLLGPTDVDALMSMLRSLSRVDLQRQVQTLMGLHLSGPSHSQHYRHTPLEHHHHHH	0.00342604168514	test
MQYKLILNGKTLKGETTTEAVDAATAEKVFKQYANDNGYWQEWTYDDATKTFTSTELEVLFQGPLDPNSMATYEVLCEVARKLGTDDREVVLFLLNVFIPQPTLAQLIGALRALKEEGRLTFPLLAECLFRAGRRDLLRDLLHLDPRFLERHLAGTMSYFSPYQLTVLHVDGELCARDIRSLIFLSKDTIGSRSTPQTFLHWVYCMENLDLLGPTDVDALMSMLRSLSRVDLQRQVQTLMGLHLSGPSHSQHYRHTPLEHHHHHH	0.00195773810579	train
MQYKLILNGKTLKGETTTEAVDAATAEKVFKQYANDNGYWREWTYDDATKTFTETELEVLFQGPLDPNSMATYEVLCEVARKLGTDDREVVLFLLNVFIPQPTLAQLIGALRALKEEGRLTFPLLAECLFRAGRRDLLRDLLHLDPRFLERHLAGTMSYFSPYQLTVLHVDGELCARDIRSLIFLSKDTIGSRSTPQTFLHWVYCMENLDLLGPTDVDALMSMLRSLSRVDLQRQVQTLMGLHLSGPSHSQHYRHTPLEHHHHHH	0.0	train
MQYKLILNGKTLKGETTTEAVDAATAEKVFKQYANDNGYWSEWTYDDATKTFTSTELEVLFQGPLDPNSMATYEVLCEVARKLGTDDREVVLFLLNVFIPQPTLAQLIGALRALKEEGRLTFPLLAECLFRAGRRDLLRDLLHLDPRFLERHLAGTMSYFSPYQLTVLHVDGELCARDIRSLIFLSKDTIGSRSTPQTFLHWVYCMENLDLLGPTDVDALMSMLRSLSRVDLQRQVQTLMGLHLSGPSHSQHYRHTPLEHHHHHH	0.0125654250916	train
MQYKLILNGKTLKGETTTEAVDAATAEKVFKQYANDNGYWVEWTYDDATKTFTGTELEVLFQGPLDPNSMATYEVLCEVARKLGTDDREVVLFLLNVFIPQPTLAQLIGALRALKEEGRLTFPLLAECLFRAGRRDLLRDLLHLDPRFLERHLAGTMSYFSPYQLTVLHVDGELCARDIRSLIFLSKDTIGSRSTPQTFLHWVYCMENLDLLGPTDVDALMSMLRSLSRVDLQRQVQTLMGLHLSGPSHSQHYRHTPLEHHHHHH	1.32233187847	train
MQYKLILNGKTLKGETTTEAVDAATAEKVFKQYANDNGYWYEWTYDDATKTFTGTELEVLFQGPLDPNSMATYEVLCEVARKLGTDDREVVLFLLNVFIPQPTLAQLIGALRALKEEGRLTFPLLAECLFRAGRRDLLRDLLHLDPRFLERHLAGTMSYFSPYQLTVLHVDGELCARDIRSLIFLSKDTIGSRSTPQTFLHWVYCMENLDLLGPTDVDALMSMLRSLSRVDLQRQVQTLMGLHLSGPSHSQHYRHTPLEHHHHHH	0.994820993018	train
MQYKLILNGKTLKGETTTEAVDAATAEKVFKQYANDNGYYAEWTYDDATKTFTATELEVLFQGPLDPNSMATYEVLCEVARKLGTDDREVVLFLLNVFIPQPTLAQLIGALRALKEEGRLTFPLLAECLFRAGRRDLLRDLLHLDPRFLERHLAGTMSYFSPYQLTVLHVDGELCARDIRSLIFLSKDTIGSRSTPQTFLHWVYCMENLDLLGPTDVDALMSMLRSLSRVDLQRQVQTLMGLHLSGPSHSQHYRHTPLEHHHHHH	6.98133337097	test
MQYKLILNGKTLKGETTTEAVDAATAEKVFKQYANDNGYYAEWTYDDATKTFTCTELEVLFQGPLDPNSMATYEVLCEVARKLGTDDREVVLFLLNVFIPQPTLAQLIGALRALKEEGRLTFPLLAECLFRAGRRDLLRDLLHLDPRFLERHLAGTMSYFSPYQLTVLHVDGELCARDIRSLIFLSKDTIGSRSTPQTFLHWVYCMENLDLLGPTDVDALMSMLRSLSRVDLQRQVQTLMGLHLSGPSHSQHYRHTPLEHHHHHH	0.843066460242	train
MQYKLILNGKTLKGETTTEAVDAATAEKVFKQYANDNGYYAEWTYDDATKTFTGTELEVLFQGPLDPNSMATYEVLCEVARKLGTDDREVVLFLLNVFIPQPTLAQLIGALRALKEEGRLTFPLLAECLFRAGRRDLLRDLLHLDPRFLERHLAGTMSYFSPYQLTVLHVDGELCARDIRSLIFLSKDTIGSRSTPQTFLHWVYCMENLDLLGPTDVDALMSMLRSLSRVDLQRQVQTLMGLHLSGPSHSQHYRHTPLEHHHHHH	3.46519644725	train
MQYKLILNGKTLKGETTTEAVDAATAEKVFKQYANDNGYYAEWTYDDATKTFTQTELEVLFQGPLDPNSMATYEVLCEVARKLGTDDREVVLFLLNVFIPQPTLAQLIGALRALKEEGRLTFPLLAECLFRAGRRDLLRDLLHLDPRFLERHLAGTMSYFSPYQLTVLHVDGELCARDIRSLIFLSKDTIGSRSTPQTFLHWVYCMENLDLLGPTDVDALMSMLRSLSRVDLQRQVQTLMGLHLSGPSHSQHYRHTPLEHHHHHH	0.00845936218553	test
MQYKLILNGKTLKGETTTEAVDAATAEKVFKQYANDNGYYAEWTYDDATKTFTSTELEVLFQGPLDPNSMATYEVLCEVARKLGTDDREVVLFLLNVFIPQPTLAQLIGALRALKEEGRLTFPLLAECLFRAGRRDLLRDLLHLDPRFLERHLAGTMSYFSPYQLTVLHVDGELCARDIRSLIFLSKDTIGSRSTPQTFLHWVYCMENLDLLGPTDVDALMSMLRSLSRVDLQRQVQTLMGLHLSGPSHSQHYRHTPLEHHHHHH	4.5512025596	train
MQYKLILNGKTLKGETTTEAVDAATAEKVFKQYANDNGYYAEWTYDDATKTFTTTELEVLFQGPLDPNSMATYEVLCEVARKLGTDDREVVLFLLNVFIPQPTLAQLIGALRALKEEGRLTFPLLAECLFRAGRRDLLRDLLHLDPRFLERHLAGTMSYFSPYQLTVLHVDGELCARDIRSLIFLSKDTIGSRSTPQTFLHWVYCMENLDLLGPTDVDALMSMLRSLSRVDLQRQVQTLMGLHLSGPSHSQHYRHTPLEHHHHHH	4.31203199999	test
MQYKLILNGKTLKGETTTEAVDAATAEKVFKQYANDNGYYCEWTYDDATKTFTATELEVLFQGPLDPNSMATYEVLCEVARKLGTDDREVVLFLLNVFIPQPTLAQLIGALRALKEEGRLTFPLLAECLFRAGRRDLLRDLLHLDPRFLERHLAGTMSYFSPYQLTVLHVDGELCARDIRSLIFLSKDTIGSRSTPQTFLHWVYCMENLDLLGPTDVDALMSMLRSLSRVDLQRQVQTLMGLHLSGPSHSQHYRHTPLEHHHHHH	4.60396014155	train	True
MQYKLILNGKTLKGETTTEAVDAATAEKVFKQYANDNGYYCEWTYDDATKTFTCTELEVLFQGPLDPNSMATYEVLCEVARKLGTDDREVVLFLLNVFIPQPTLAQLIGALRALKEEGRLTFPLLAECLFRAGRRDLLRDLLHLDPRFLERHLAGTMSYFSPYQLTVLHVDGELCARDIRSLIFLSKDTIGSRSTPQTFLHWVYCMENLDLLGPTDVDALMSMLRSLSRVDLQRQVQTLMGLHLSGPSHSQHYRHTPLEHHHHHH	0.995720469504	train	True
MQYKLILNGKTLKGETTTEAVDAATAEKVFKQYANDNGYYCEWTYDDATKTFTGTELEVLFQGPLDPNSMATYEVLCEVARKLGTDDREVVLFLLNVFIPQPTLAQLIGALRALKEEGRLTFPLLAECLFRAGRRDLLRDLLHLDPRFLERHLAGTMSYFSPYQLTVLHVDGELCARDIRSLIFLSKDTIGSRSTPQTFLHWVYCMENLDLLGPTDVDALMSMLRSLSRVDLQRQVQTLMGLHLSGPSHSQHYRHTPLEHHHHHH	3.46384628304	test
MQYKLILNGKTLKGETTTEAVDAATAEKVFKQYANDNGYYCEWTYDDATKTFTITELEVLFQGPLDPNSMATYEVLCEVARKLGTDDREVVLFLLNVFIPQPTLAQLIGALRALKEEGRLTFPLLAECLFRAGRRDLLRDLLHLDPRFLERHLAGTMSYFSPYQLTVLHVDGELCARDIRSLIFLSKDTIGSRSTPQTFLHWVYCMENLDLLGPTDVDALMSMLRSLSRVDLQRQVQTLMGLHLSGPSHSQHYRHTPLEHHHHHH	1.0205997862	test
MQYKLILNGKTLKGETTTEAVDAATAEKVFKQYANDNGYYCEWTYDDATKTFTMTELEVLFQGPLDPNSMATYEVLCEVARKLGTDDREVVLFLLNVFIPQPTLAQLIGALRALKEEGRLTFPLLAECLFRAGRRDLLRDLLHLDPRFLERHLAGTMSYFSPYQLTVLHVDGELCARDIRSLIFLSKDTIGSRSTPQTFLHWVYCMENLDLLGPTDVDALMSMLRSLSRVDLQRQVQTLMGLHLSGPSHSQHYRHTPLEHHHHHH	1.24005996604	test
MQYKLILNGKTLKGETTTEAVDAATAEKVFKQYANDNGYYCEWTYDDATKTFTSTELEVLFQGPLDPNSMATYEVLCEVARKLGTDDREVVLFLLNVFIPQPTLAQLIGALRALKEEGRLTFPLLAECLFRAGRRDLLRDLLHLDPRFLERHLAGTMSYFSPYQLTVLHVDGELCARDIRSLIFLSKDTIGSRSTPQTFLHWVYCMENLDLLGPTDVDALMSMLRSLSRVDLQRQVQTLMGLHLSGPSHSQHYRHTPLEHHHHHH	0.517712965754	test
MQYKLILNGKTLKGETTTEAVDAATAEKVFKQYANDNGYYCEWTYDDATKTFTTTELEVLFQGPLDPNSMATYEVLCEVARKLGTDDREVVLFLLNVFIPQPTLAQLIGALRALKEEGRLTFPLLAECLFRAGRRDLLRDLLHLDPRFLERHLAGTMSYFSPYQLTVLHVDGELCARDIRSLIFLSKDTIGSRSTPQTFLHWVYCMENLDLLGPTDVDALMSMLRSLSRVDLQRQVQTLMGLHLSGPSHSQHYRHTPLEHHHHHH	1.12277997681	test
MQYKLILNGKTLKGETTTEAVDAATAEKVFKQYANDNGYYFEWTYDDATKTFTATELEVLFQGPLDPNSMATYEVLCEVARKLGTDDREVVLFLLNVFIPQPTLAQLIGALRALKEEGRLTFPLLAECLFRAGRRDLLRDLLHLDPRFLERHLAGTMSYFSPYQLTVLHVDGELCARDIRSLIFLSKDTIGSRSTPQTFLHWVYCMENLDLLGPTDVDALMSMLRSLSRVDLQRQVQTLMGLHLSGPSHSQHYRHTPLEHHHHHH	0.698235111496	train
MQYKLILNGKTLKGETTTEAVDAATAEKVFKQYANDNGYYFEWTYDDATKTFTGTELEVLFQGPLDPNSMATYEVLCEVARKLGTDDREVVLFLLNVFIPQPTLAQLIGALRALKEEGRLTFPLLAECLFRAGRRDLLRDLLHLDPRFLERHLAGTMSYFSPYQLTVLHVDGELCARDIRSLIFLSKDTIGSRSTPQTFLHWVYCMENLDLLGPTDVDALMSMLRSLSRVDLQRQVQTLMGLHLSGPSHSQHYRHTPLEHHHHHH	2.03870628671	test
MQYKLILNGKTLKGETTTEAVDAATAEKVFKQYANDNGYYKEWTYDDATKTFTSTELEVLFQGPLDPNSMATYEVLCEVARKLGTDDREVVLFLLNVFIPQPTLAQLIGALRALKEEGRLTFPLLAECLFRAGRRDLLRDLLHLDPRFLERHLAGTMSYFSPYQLTVLHVDGELCARDIRSLIFLSKDTIGSRSTPQTFLHWVYCMENLDLLGPTDVDALMSMLRSLSRVDLQRQVQTLMGLHLSGPSHSQHYRHTPLEHHHHHH	0.0163144842149	train
MQYKLILNGKTLKGETTTEAVDAATAEKVFKQYANDNGYYLEWTYDDATKTFTATELEVLFQGPLDPNSMATYEVLCEVARKLGTDDREVVLFLLNVFIPQPTLAQLIGALRALKEEGRLTFPLLAECLFRAGRRDLLRDLLHLDPRFLERHLAGTMSYFSPYQLTVLHVDGELCARDIRSLIFLSKDTIGSRSTPQTFLHWVYCMENLDLLGPTDVDALMSMLRSLSRVDLQRQVQTLMGLHLSGPSHSQHYRHTPLEHHHHHH	1.63658928443	test
MQYKLILNGKTLKGETTTEAVDAATAEKVFKQYANDNGYYLEWTYDDATKTFTCTELEVLFQGPLDPNSMATYEVLCEVARKLGTDDREVVLFLLNVFIPQPTLAQLIGALRALKEEGRLTFPLLAECLFRAGRRDLLRDLLHLDPRFLERHLAGTMSYFSPYQLTVLHVDGELCARDIRSLIFLSKDTIGSRSTPQTFLHWVYCMENLDLLGPTDVDALMSMLRSLSRVDLQRQVQTLMGLHLSGPSHSQHYRHTPLEHHHHHH	1.80154235206	train
MQYKLILNGKTLKGETTTEAVDAATAEKVFKQYANDNGYYLEWTYDDATKTFTETELEVLFQGPLDPNSMATYEVLCEVARKLGTDDREVVLFLLNVFIPQPTLAQLIGALRALKEEGRLTFPLLAECLFRAGRRDLLRDLLHLDPRFLERHLAGTMSYFSPYQLTVLHVDGELCARDIRSLIFLSKDTIGSRSTPQTFLHWVYCMENLDLLGPTDVDALMSMLRSLSRVDLQRQVQTLMGLHLSGPSHSQHYRHTPLEHHHHHH	0.00246921923253	test
MQYKLILNGKTLKGETTTEAVDAATAEKVFKQYANDNGYYLEWTYDDATKTFTGTELEVLFQGPLDPNSMATYEVLCEVARKLGTDDREVVLFLLNVFIPQPTLAQLIGALRALKEEGRLTFPLLAECLFRAGRRDLLRDLLHLDPRFLERHLAGTMSYFSPYQLTVLHVDGELCARDIRSLIFLSKDTIGSRSTPQTFLHWVYCMENLDLLGPTDVDALMSMLRSLSRVDLQRQVQTLMGLHLSGPSHSQHYRHTPLEHHHHHH	3.86927359229	test
MQYKLILNGKTLKGETTTEAVDAATAEKVFKQYANDNGYYLEWTYDDATKTFTTTELEVLFQGPLDPNSMATYEVLCEVARKLGTDDREVVLFLLNVFIPQPTLAQLIGALRALKEEGRLTFPLLAECLFRAGRRDLLRDLLHLDPRFLERHLAGTMSYFSPYQLTVLHVDGELCARDIRSLIFLSKDTIGSRSTPQTFLHWVYCMENLDLLGPTDVDALMSMLRSLSRVDLQRQVQTLMGLHLSGPSHSQHYRHTPLEHHHHHH	1.93930442054	test
MQYKLILNGKTLKGETTTEAVDAATAEKVFKQYANDNGYYMEWTYDDATKTFTATELEVLFQGPLDPNSMATYEVLCEVARKLGTDDREVVLFLLNVFIPQPTLAQLIGALRALKEEGRLTFPLLAECLFRAGRRDLLRDLLHLDPRFLERHLAGTMSYFSPYQLTVLHVDGELCARDIRSLIFLSKDTIGSRSTPQTFLHWVYCMENLDLLGPTDVDALMSMLRSLSRVDLQRQVQTLMGLHLSGPSHSQHYRHTPLEHHHHHH	1.57851698382	train
MQYKLILNGKTLKGETTTEAVDAATAEKVFKQYANDNGYYMEWTYDDATKTFTGTELEVLFQGPLDPNSMATYEVLCEVARKLGTDDREVVLFLLNVFIPQPTLAQLIGALRALKEEGRLTFPLLAECLFRAGRRDLLRDLLHLDPRFLERHLAGTMSYFSPYQLTVLHVDGELCARDIRSLIFLSKDTIGSRSTPQTFLHWVYCMENLDLLGPTDVDALMSMLRSLSRVDLQRQVQTLMGLHLSGPSHSQHYRHTPLEHHHHHH	2.14150445599	test
MQYKLILNGKTLKGETTTEAVDAATAEKVFKQYANDNGYYMEWTYDDATKTFTTTELEVLFQGPLDPNSMATYEVLCEVARKLGTDDREVVLFLLNVFIPQPTLAQLIGALRALKEEGRLTFPLLAECLFRAGRRDLLRDLLHLDPRFLERHLAGTMSYFSPYQLTVLHVDGELCARDIRSLIFLSKDTIGSRSTPQTFLHWVYCMENLDLLGPTDVDALMSMLRSLSRVDLQRQVQTLMGLHLSGPSHSQHYRHTPLEHHHHHH	0.804277326741	test
MQYKLILNGKTLKGETTTEAVDAATAEKVFKQYANDNGYYPEWTYDDATKTFTITELEVLFQGPLDPNSMATYEVLCEVARKLGTDDREVVLFLLNVFIPQPTLAQLIGALRALKEEGRLTFPLLAECLFRAGRRDLLRDLLHLDPRFLERHLAGTMSYFSPYQLTVLHVDGELCARDIRSLIFLSKDTIGSRSTPQTFLHWVYCMENLDLLGPTDVDALMSMLRSLSRVDLQRQVQTLMGLHLSGPSHSQHYRHTPLEHHHHHH	0.00334247969282	train
MQYKLILNGKTLKGETTTEAVDAATAEKVFKQYANDNGYYREWTYDDATKTFTMTELEVLFQGPLDPNSMATYEVLCEVARKLGTDDREVVLFLLNVFIPQPTLAQLIGALRALKEEGRLTFPLLAECLFRAGRRDLLRDLLHLDPRFLERHLAGTMSYFSPYQLTVLHVDGELCARDIRSLIFLSKDTIGSRSTPQTFLHWVYCMENLDLLGPTDVDALMSMLRSLSRVDLQRQVQTLMGLHLSGPSHSQHYRHTPLEHHHHHH	0.00642382815964	train
MQYKLILNGKTLKGETTTEAVDAATAEKVFKQYANDNGYYSEWTYDDATKTFTATELEVLFQGPLDPNSMATYEVLCEVARKLGTDDREVVLFLLNVFIPQPTLAQLIGALRALKEEGRLTFPLLAECLFRAGRRDLLRDLLHLDPRFLERHLAGTMSYFSPYQLTVLHVDGELCARDIRSLIFLSKDTIGSRSTPQTFLHWVYCMENLDLLGPTDVDALMSMLRSLSRVDLQRQVQTLMGLHLSGPSHSQHYRHTPLEHHHHHH	0.368576827384	train
MQYKLILNGKTLKGETTTEAVDAATAEKVFKQYANDNGYYVEWTYDDATKTFTGTELEVLFQGPLDPNSMATYEVLCEVARKLGTDDREVVLFLLNVFIPQPTLAQLIGALRALKEEGRLTFPLLAECLFRAGRRDLLRDLLHLDPRFLERHLAGTMSYFSPYQLTVLHVDGELCARDIRSLIFLSKDTIGSRSTPQTFLHWVYCMENLDLLGPTDVDALMSMLRSLSRVDLQRQVQTLMGLHLSGPSHSQHYRHTPLEHHHHHH	1.04487043461	train
MQYKLILNGKTLKGETTTEAVDAATAEKVFKQYANDNGYYVEWTYDDATKTFTHTELEVLFQGPLDPNSMATYEVLCEVARKLGTDDREVVLFLLNVFIPQPTLAQLIGALRALKEEGRLTFPLLAECLFRAGRRDLLRDLLHLDPRFLERHLAGTMSYFSPYQLTVLHVDGELCARDIRSLIFLSKDTIGSRSTPQTFLHWVYCMENLDLLGPTDVDALMSMLRSLSRVDLQRQVQTLMGLHLSGPSHSQHYRHTPLEHHHHHH	0.00225273973817	test
MQYKLILNGKTLKGETTTEAVDAATAEKVFKQYANDNGYYYEWTYDDATKTFTMTELEVLFQGPLDPNSMATYEVLCEVARKLGTDDREVVLFLLNVFIPQPTLAQLIGALRALKEEGRLTFPLLAECLFRAGRRDLLRDLLHLDPRFLERHLAGTMSYFSPYQLTVLHVDGELCARDIRSLIFLSKDTIGSRSTPQTFLHWVYCMENLDLLGPTDVDALMSMLRSLSRVDLQRQVQTLMGLHLSGPSHSQHYRHTPLEHHHHHH	0.026281963612	test
MQYKLILNGKTLKGETTTEAVDAATAEKVFKQYANDNGYYYEWTYDDATKTFTNTELEVLFQGPLDPNSMATYEVLCEVARKLGTDDREVVLFLLNVFIPQPTLAQLIGALRALKEEGRLTFPLLAECLFRAGRRDLLRDLLHLDPRFLERHLAGTMSYFSPYQLTVLHVDGELCARDIRSLIFLSKDTIGSRSTPQTFLHWVYCMENLDLLGPTDVDALMSMLRSLSRVDLQRQVQTLMGLHLSGPSHSQHYRHTPLEHHHHHH	0.00449316942313	test
