## Supplemental data and code for "Feature Reuse and Scaling: Understanding Transfer Learning with Protein Language Models": two_vs_rest.csv (part 1 of 3)

sequence	target	set	validation
MQYKLILNGKTLKGETTTEAVDAATAEKVFKQYANDNGVDGEWTYDDATKTFTVTELEVLFQGPLDPNSMATYEVLCEVARKLGTDDREVVLFLLNVFIPQPTLAQLIGALRALKEEGRLTFPLLAECLFRAGRRDLLRDLLHLDPRFLERHLAGTMSYFSPYQLTVLHVDGELCARDIRSLIFLSKDTIGSRSTPQTFLHWVYCMENLDLLGPTDVDALMSMLRSLSRVDLQRQVQTLMGLHLSGPSHSQHYRHTPLEHHHHHH	1.0	train
MQYKLILNGKTLKGETTTEAVDAATAEKVFKQYANDNGIDGEWTYDDATKTFTVTELEVLFQGPLDPNSMATYEVLCEVARKLGTDDREVVLFLLNVFIPQPTLAQLIGALRALKEEGRLTFPLLAECLFRAGRRDLLRDLLHLDPRFLERHLAGTMSYFSPYQLTVLHVDGELCARDIRSLIFLSKDTIGSRSTPQTFLHWVYCMENLDLLGPTDVDALMSMLRSLSRVDLQRQVQTLMGLHLSGPSHSQHYRHTPLEHHHHHH	1.4459050863	train
MQYKLILNGKTLKGETTTEAVDAATAEKVFKQYANDNGLDGEWTYDDATKTFTVTELEVLFQGPLDPNSMATYEVLCEVARKLGTDDREVVLFLLNVFIPQPTLAQLIGALRALKEEGRLTFPLLAECLFRAGRRDLLRDLLHLDPRFLERHLAGTMSYFSPYQLTVLHVDGELCARDIRSLIFLSKDTIGSRSTPQTFLHWVYCMENLDLLGPTDVDALMSMLRSLSRVDLQRQVQTLMGLHLSGPSHSQHYRHTPLEHHHHHH	1.69016355375	train
MQYKLILNGKTLKGETTTEAVDAATAEKVFKQYANDNGMDGEWTYDDATKTFTVTELEVLFQGPLDPNSMATYEVLCEVARKLGTDDREVVLFLLNVFIPQPTLAQLIGALRALKEEGRLTFPLLAECLFRAGRRDLLRDLLHLDPRFLERHLAGTMSYFSPYQLTVLHVDGELCARDIRSLIFLSKDTIGSRSTPQTFLHWVYCMENLDLLGPTDVDALMSMLRSLSRVDLQRQVQTLMGLHLSGPSHSQHYRHTPLEHHHHHH	1.17054988281	train
MQYKLILNGKTLKGETTTEAVDAATAEKVFKQYANDNGVAGEWTYDDATKTFTVTELEVLFQGPLDPNSMATYEVLCEVARKLGTDDREVVLFLLNVFIPQPTLAQLIGALRALKEEGRLTFPLLAECLFRAGRRDLLRDLLHLDPRFLERHLAGTMSYFSPYQLTVLHVDGELCARDIRSLIFLSKDTIGSRSTPQTFLHWVYCMENLDLLGPTDVDALMSMLRSLSRVDLQRQVQTLMGLHLSGPSHSQHYRHTPLEHHHHHH	2.40124349574	train
MQYKLILNGKTLKGETTTEAVDAATAEKVFKQYANDNGVCGEWTYDDATKTFTVTELEVLFQGPLDPNSMATYEVLCEVARKLGTDDREVVLFLLNVFIPQPTLAQLIGALRALKEEGRLTFPLLAECLFRAGRRDLLRDLLHLDPRFLERHLAGTMSYFSPYQLTVLHVDGELCARDIRSLIFLSKDTIGSRSTPQTFLHWVYCMENLDLLGPTDVDALMSMLRSLSRVDLQRQVQTLMGLHLSGPSHSQHYRHTPLEHHHHHH	1.83818718188	train
MQYKLILNGKTLKGETTTEAVDAATAEKVFKQYANDNGVDGEWTYDDATKTFTATELEVLFQGPLDPNSMATYEVLCEVARKLGTDDREVVLFLLNVFIPQPTLAQLIGALRALKEEGRLTFPLLAECLFRAGRRDLLRDLLHLDPRFLERHLAGTMSYFSPYQLTVLHVDGELCARDIRSLIFLSKDTIGSRSTPQTFLHWVYCMENLDLLGPTDVDALMSMLRSLSRVDLQRQVQTLMGLHLSGPSHSQHYRHTPLEHHHHHH	1.37294933339	train
MQYKLILNGKTLKGETTTEAVDAATAEKVFKQYANDNGVDGEWTYDDATKTFTCTELEVLFQGPLDPNSMATYEVLCEVARKLGTDDREVVLFLLNVFIPQPTLAQLIGALRALKEEGRLTFPLLAECLFRAGRRDLLRDLLHLDPRFLERHLAGTMSYFSPYQLTVLHVDGELCARDIRSLIFLSKDTIGSRSTPQTFLHWVYCMENLDLLGPTDVDALMSMLRSLSRVDLQRQVQTLMGLHLSGPSHSQHYRHTPLEHHHHHH	1.41393590647	train
MQYKLILNGKTLKGETTTEAVDAATAEKVFKQYANDNGVDGEWTYDDATKTFTFTELEVLFQGPLDPNSMATYEVLCEVARKLGTDDREVVLFLLNVFIPQPTLAQLIGALRALKEEGRLTFPLLAECLFRAGRRDLLRDLLHLDPRFLERHLAGTMSYFSPYQLTVLHVDGELCARDIRSLIFLSKDTIGSRSTPQTFLHWVYCMENLDLLGPTDVDALMSMLRSLSRVDLQRQVQTLMGLHLSGPSHSQHYRHTPLEHHHHHH	0.820788193905	train
MQYKLILNGKTLKGETTTEAVDAATAEKVFKQYANDNGVDGEWTYDDATKTFTMTELEVLFQGPLDPNSMATYEVLCEVARKLGTDDREVVLFLLNVFIPQPTLAQLIGALRALKEEGRLTFPLLAECLFRAGRRDLLRDLLHLDPRFLERHLAGTMSYFSPYQLTVLHVDGELCARDIRSLIFLSKDTIGSRSTPQTFLHWVYCMENLDLLGPTDVDALMSMLRSLSRVDLQRQVQTLMGLHLSGPSHSQHYRHTPLEHHHHHH	0.585648853727	train
MQYKLILNGKTLKGETTTEAVDAATAEKVFKQYANDNGVDGEWTYDDATKTFTTTELEVLFQGPLDPNSMATYEVLCEVARKLGTDDREVVLFLLNVFIPQPTLAQLIGALRALKEEGRLTFPLLAECLFRAGRRDLLRDLLHLDPRFLERHLAGTMSYFSPYQLTVLHVDGELCARDIRSLIFLSKDTIGSRSTPQTFLHWVYCMENLDLLGPTDVDALMSMLRSLSRVDLQRQVQTLMGLHLSGPSHSQHYRHTPLEHHHHHH	0.615188984875	train
MQYKLILNGKTLKGETTTEAVDAATAEKVFKQYANDNGVDGEWTYDDATKTFTWTELEVLFQGPLDPNSMATYEVLCEVARKLGTDDREVVLFLLNVFIPQPTLAQLIGALRALKEEGRLTFPLLAECLFRAGRRDLLRDLLHLDPRFLERHLAGTMSYFSPYQLTVLHVDGELCARDIRSLIFLSKDTIGSRSTPQTFLHWVYCMENLDLLGPTDVDALMSMLRSLSRVDLQRQVQTLMGLHLSGPSHSQHYRHTPLEHHHHHH	0.699995429038	train
MQYKLILNGKTLKGETTTEAVDAATAEKVFKQYANDNGVEGEWTYDDATKTFTVTELEVLFQGPLDPNSMATYEVLCEVARKLGTDDREVVLFLLNVFIPQPTLAQLIGALRALKEEGRLTFPLLAECLFRAGRRDLLRDLLHLDPRFLERHLAGTMSYFSPYQLTVLHVDGELCARDIRSLIFLSKDTIGSRSTPQTFLHWVYCMENLDLLGPTDVDALMSMLRSLSRVDLQRQVQTLMGLHLSGPSHSQHYRHTPLEHHHHHH	0.86093066353	train
MQYKLILNGKTLKGETTTEAVDAATAEKVFKQYANDNGVFGEWTYDDATKTFTVTELEVLFQGPLDPNSMATYEVLCEVARKLGTDDREVVLFLLNVFIPQPTLAQLIGALRALKEEGRLTFPLLAECLFRAGRRDLLRDLLHLDPRFLERHLAGTMSYFSPYQLTVLHVDGELCARDIRSLIFLSKDTIGSRSTPQTFLHWVYCMENLDLLGPTDVDALMSMLRSLSRVDLQRQVQTLMGLHLSGPSHSQHYRHTPLEHHHHHH	3.05454865106	train
MQYKLILNGKTLKGETTTEAVDAATAEKVFKQYANDNGVGGEWTYDDATKTFTVTELEVLFQGPLDPNSMATYEVLCEVARKLGTDDREVVLFLLNVFIPQPTLAQLIGALRALKEEGRLTFPLLAECLFRAGRRDLLRDLLHLDPRFLERHLAGTMSYFSPYQLTVLHVDGELCARDIRSLIFLSKDTIGSRSTPQTFLHWVYCMENLDLLGPTDVDALMSMLRSLSRVDLQRQVQTLMGLHLSGPSHSQHYRHTPLEHHHHHH	0.864025848061	train
MQYKLILNGKTLKGETTTEAVDAATAEKVFKQYANDNGVHGEWTYDDATKTFTVTELEVLFQGPLDPNSMATYEVLCEVARKLGTDDREVVLFLLNVFIPQPTLAQLIGALRALKEEGRLTFPLLAECLFRAGRRDLLRDLLHLDPRFLERHLAGTMSYFSPYQLTVLHVDGELCARDIRSLIFLSKDTIGSRSTPQTFLHWVYCMENLDLLGPTDVDALMSMLRSLSRVDLQRQVQTLMGLHLSGPSHSQHYRHTPLEHHHHHH	3.08116580765	train
MQYKLILNGKTLKGETTTEAVDAATAEKVFKQYANDNGVIGEWTYDDATKTFTVTELEVLFQGPLDPNSMATYEVLCEVARKLGTDDREVVLFLLNVFIPQPTLAQLIGALRALKEEGRLTFPLLAECLFRAGRRDLLRDLLHLDPRFLERHLAGTMSYFSPYQLTVLHVDGELCARDIRSLIFLSKDTIGSRSTPQTFLHWVYCMENLDLLGPTDVDALMSMLRSLSRVDLQRQVQTLMGLHLSGPSHSQHYRHTPLEHHHHHH	1.79171333093	train
MQYKLILNGKTLKGETTTEAVDAATAEKVFKQYANDNGVKGEWTYDDATKTFTVTELEVLFQGPLDPNSMATYEVLCEVARKLGTDDREVVLFLLNVFIPQPTLAQLIGALRALKEEGRLTFPLLAECLFRAGRRDLLRDLLHLDPRFLERHLAGTMSYFSPYQLTVLHVDGELCARDIRSLIFLSKDTIGSRSTPQTFLHWVYCMENLDLLGPTDVDALMSMLRSLSRVDLQRQVQTLMGLHLSGPSHSQHYRHTPLEHHHHHH	1.13788477532	train
MQYKLILNGKTLKGETTTEAVDAATAEKVFKQYANDNGVLGEWTYDDATKTFTVTELEVLFQGPLDPNSMATYEVLCEVARKLGTDDREVVLFLLNVFIPQPTLAQLIGALRALKEEGRLTFPLLAECLFRAGRRDLLRDLLHLDPRFLERHLAGTMSYFSPYQLTVLHVDGELCARDIRSLIFLSKDTIGSRSTPQTFLHWVYCMENLDLLGPTDVDALMSMLRSLSRVDLQRQVQTLMGLHLSGPSHSQHYRHTPLEHHHHHH	0.907305261163	train
MQYKLILNGKTLKGETTTEAVDAATAEKVFKQYANDNGVMGEWTYDDATKTFTVTELEVLFQGPLDPNSMATYEVLCEVARKLGTDDREVVLFLLNVFIPQPTLAQLIGALRALKEEGRLTFPLLAECLFRAGRRDLLRDLLHLDPRFLERHLAGTMSYFSPYQLTVLHVDGELCARDIRSLIFLSKDTIGSRSTPQTFLHWVYCMENLDLLGPTDVDALMSMLRSLSRVDLQRQVQTLMGLHLSGPSHSQHYRHTPLEHHHHHH	1.09352879961	train
MQYKLILNGKTLKGETTTEAVDAATAEKVFKQYANDNGVNGEWTYDDATKTFTVTELEVLFQGPLDPNSMATYEVLCEVARKLGTDDREVVLFLLNVFIPQPTLAQLIGALRALKEEGRLTFPLLAECLFRAGRRDLLRDLLHLDPRFLERHLAGTMSYFSPYQLTVLHVDGELCARDIRSLIFLSKDTIGSRSTPQTFLHWVYCMENLDLLGPTDVDALMSMLRSLSRVDLQRQVQTLMGLHLSGPSHSQHYRHTPLEHHHHHH	1.80292279874	train	True
MQYKLILNGKTLKGETTTEAVDAATAEKVFKQYANDNGVQGEWTYDDATKTFTVTELEVLFQGPLDPNSMATYEVLCEVARKLGTDDREVVLFLLNVFIPQPTLAQLIGALRALKEEGRLTFPLLAECLFRAGRRDLLRDLLHLDPRFLERHLAGTMSYFSPYQLTVLHVDGELCARDIRSLIFLSKDTIGSRSTPQTFLHWVYCMENLDLLGPTDVDALMSMLRSLSRVDLQRQVQTLMGLHLSGPSHSQHYRHTPLEHHHHHH	1.11389363844	train
MQYKLILNGKTLKGETTTEAVDAATAEKVFKQYANDNGVRGEWTYDDATKTFTVTELEVLFQGPLDPNSMATYEVLCEVARKLGTDDREVVLFLLNVFIPQPTLAQLIGALRALKEEGRLTFPLLAECLFRAGRRDLLRDLLHLDPRFLERHLAGTMSYFSPYQLTVLHVDGELCARDIRSLIFLSKDTIGSRSTPQTFLHWVYCMENLDLLGPTDVDALMSMLRSLSRVDLQRQVQTLMGLHLSGPSHSQHYRHTPLEHHHHHH	1.64547164894	train
MQYKLILNGKTLKGETTTEAVDAATAEKVFKQYANDNGVSGEWTYDDATKTFTVTELEVLFQGPLDPNSMATYEVLCEVARKLGTDDREVVLFLLNVFIPQPTLAQLIGALRALKEEGRLTFPLLAECLFRAGRRDLLRDLLHLDPRFLERHLAGTMSYFSPYQLTVLHVDGELCARDIRSLIFLSKDTIGSRSTPQTFLHWVYCMENLDLLGPTDVDALMSMLRSLSRVDLQRQVQTLMGLHLSGPSHSQHYRHTPLEHHHHHH	2.16359335977	train
MQYKLILNGKTLKGETTTEAVDAATAEKVFKQYANDNGVTGEWTYDDATKTFTVTELEVLFQGPLDPNSMATYEVLCEVARKLGTDDREVVLFLLNVFIPQPTLAQLIGALRALKEEGRLTFPLLAECLFRAGRRDLLRDLLHLDPRFLERHLAGTMSYFSPYQLTVLHVDGELCARDIRSLIFLSKDTIGSRSTPQTFLHWVYCMENLDLLGPTDVDALMSMLRSLSRVDLQRQVQTLMGLHLSGPSHSQHYRHTPLEHHHHHH	1.16546536279	train
MQYKLILNGKTLKGETTTEAVDAATAEKVFKQYANDNGVVGEWTYDDATKTFTVTELEVLFQGPLDPNSMATYEVLCEVARKLGTDDREVVLFLLNVFIPQPTLAQLIGALRALKEEGRLTFPLLAECLFRAGRRDLLRDLLHLDPRFLERHLAGTMSYFSPYQLTVLHVDGELCARDIRSLIFLSKDTIGSRSTPQTFLHWVYCMENLDLLGPTDVDALMSMLRSLSRVDLQRQVQTLMGLHLSGPSHSQHYRHTPLEHHHHHH	1.94766786803	train
MQYKLILNGKTLKGETTTEAVDAATAEKVFKQYANDNGVWGEWTYDDATKTFTVTELEVLFQGPLDPNSMATYEVLCEVARKLGTDDREVVLFLLNVFIPQPTLAQLIGALRALKEEGRLTFPLLAECLFRAGRRDLLRDLLHLDPRFLERHLAGTMSYFSPYQLTVLHVDGELCARDIRSLIFLSKDTIGSRSTPQTFLHWVYCMENLDLLGPTDVDALMSMLRSLSRVDLQRQVQTLMGLHLSGPSHSQHYRHTPLEHHHHHH	3.90146075608	train
MQYKLILNGKTLKGETTTEAVDAATAEKVFKQYANDNGVYGEWTYDDATKTFTVTELEVLFQGPLDPNSMATYEVLCEVARKLGTDDREVVLFLLNVFIPQPTLAQLIGALRALKEEGRLTFPLLAECLFRAGRRDLLRDLLHLDPRFLERHLAGTMSYFSPYQLTVLHVDGELCARDIRSLIFLSKDTIGSRSTPQTFLHWVYCMENLDLLGPTDVDALMSMLRSLSRVDLQRQVQTLMGLHLSGPSHSQHYRHTPLEHHHHHH	3.89146109067	train
MQYKLILNGKTLKGETTTEAVDAATAEKVFKQYANDNGAFGEWTYDDATKTFTVTELEVLFQGPLDPNSMATYEVLCEVARKLGTDDREVVLFLLNVFIPQPTLAQLIGALRALKEEGRLTFPLLAECLFRAGRRDLLRDLLHLDPRFLERHLAGTMSYFSPYQLTVLHVDGELCARDIRSLIFLSKDTIGSRSTPQTFLHWVYCMENLDLLGPTDVDALMSMLRSLSRVDLQRQVQTLMGLHLSGPSHSQHYRHTPLEHHHHHH	0.982388582076	train
MQYKLILNGKTLKGETTTEAVDAATAEKVFKQYANDNGAHGEWTYDDATKTFTVTELEVLFQGPLDPNSMATYEVLCEVARKLGTDDREVVLFLLNVFIPQPTLAQLIGALRALKEEGRLTFPLLAECLFRAGRRDLLRDLLHLDPRFLERHLAGTMSYFSPYQLTVLHVDGELCARDIRSLIFLSKDTIGSRSTPQTFLHWVYCMENLDLLGPTDVDALMSMLRSLSRVDLQRQVQTLMGLHLSGPSHSQHYRHTPLEHHHHHH	0.60037301911	train
MQYKLILNGKTLKGETTTEAVDAATAEKVFKQYANDNGAWGEWTYDDATKTFTVTELEVLFQGPLDPNSMATYEVLCEVARKLGTDDREVVLFLLNVFIPQPTLAQLIGALRALKEEGRLTFPLLAECLFRAGRRDLLRDLLHLDPRFLERHLAGTMSYFSPYQLTVLHVDGELCARDIRSLIFLSKDTIGSRSTPQTFLHWVYCMENLDLLGPTDVDALMSMLRSLSRVDLQRQVQTLMGLHLSGPSHSQHYRHTPLEHHHHHH	0.657800003547	train
MQYKLILNGKTLKGETTTEAVDAATAEKVFKQYANDNGAYGEWTYDDATKTFTVTELEVLFQGPLDPNSMATYEVLCEVARKLGTDDREVVLFLLNVFIPQPTLAQLIGALRALKEEGRLTFPLLAECLFRAGRRDLLRDLLHLDPRFLERHLAGTMSYFSPYQLTVLHVDGELCARDIRSLIFLSKDTIGSRSTPQTFLHWVYCMENLDLLGPTDVDALMSMLRSLSRVDLQRQVQTLMGLHLSGPSHSQHYRHTPLEHHHHHH	1.70408334252	train
MQYKLILNGKTLKGETTTEAVDAATAEKVFKQYANDNGCAGEWTYDDATKTFTVTELEVLFQGPLDPNSMATYEVLCEVARKLGTDDREVVLFLLNVFIPQPTLAQLIGALRALKEEGRLTFPLLAECLFRAGRRDLLRDLLHLDPRFLERHLAGTMSYFSPYQLTVLHVDGELCARDIRSLIFLSKDTIGSRSTPQTFLHWVYCMENLDLLGPTDVDALMSMLRSLSRVDLQRQVQTLMGLHLSGPSHSQHYRHTPLEHHHHHH	1.24942493166	train
MQYKLILNGKTLKGETTTEAVDAATAEKVFKQYANDNGCCGEWTYDDATKTFTVTELEVLFQGPLDPNSMATYEVLCEVARKLGTDDREVVLFLLNVFIPQPTLAQLIGALRALKEEGRLTFPLLAECLFRAGRRDLLRDLLHLDPRFLERHLAGTMSYFSPYQLTVLHVDGELCARDIRSLIFLSKDTIGSRSTPQTFLHWVYCMENLDLLGPTDVDALMSMLRSLSRVDLQRQVQTLMGLHLSGPSHSQHYRHTPLEHHHHHH	0.58568086908	train
MQYKLILNGKTLKGETTTEAVDAATAEKVFKQYANDNGCDGEWTYDDATKTFTCTELEVLFQGPLDPNSMATYEVLCEVARKLGTDDREVVLFLLNVFIPQPTLAQLIGALRALKEEGRLTFPLLAECLFRAGRRDLLRDLLHLDPRFLERHLAGTMSYFSPYQLTVLHVDGELCARDIRSLIFLSKDTIGSRSTPQTFLHWVYCMENLDLLGPTDVDALMSMLRSLSRVDLQRQVQTLMGLHLSGPSHSQHYRHTPLEHHHHHH	0.574303482478	train
MQYKLILNGKTLKGETTTEAVDAATAEKVFKQYANDNGCDGEWTYDDATKTFTMTELEVLFQGPLDPNSMATYEVLCEVARKLGTDDREVVLFLLNVFIPQPTLAQLIGALRALKEEGRLTFPLLAECLFRAGRRDLLRDLLHLDPRFLERHLAGTMSYFSPYQLTVLHVDGELCARDIRSLIFLSKDTIGSRSTPQTFLHWVYCMENLDLLGPTDVDALMSMLRSLSRVDLQRQVQTLMGLHLSGPSHSQHYRHTPLEHHHHHH	0.60859929801	train
MQYKLILNGKTLKGETTTEAVDAATAEKVFKQYANDNGCFGEWTYDDATKTFTVTELEVLFQGPLDPNSMATYEVLCEVARKLGTDDREVVLFLLNVFIPQPTLAQLIGALRALKEEGRLTFPLLAECLFRAGRRDLLRDLLHLDPRFLERHLAGTMSYFSPYQLTVLHVDGELCARDIRSLIFLSKDTIGSRSTPQTFLHWVYCMENLDLLGPTDVDALMSMLRSLSRVDLQRQVQTLMGLHLSGPSHSQHYRHTPLEHHHHHH	2.9257530725	train
MQYKLILNGKTLKGETTTEAVDAATAEKVFKQYANDNGCHGEWTYDDATKTFTVTELEVLFQGPLDPNSMATYEVLCEVARKLGTDDREVVLFLLNVFIPQPTLAQLIGALRALKEEGRLTFPLLAECLFRAGRRDLLRDLLHLDPRFLERHLAGTMSYFSPYQLTVLHVDGELCARDIRSLIFLSKDTIGSRSTPQTFLHWVYCMENLDLLGPTDVDALMSMLRSLSRVDLQRQVQTLMGLHLSGPSHSQHYRHTPLEHHHHHH	2.1520900954	train
MQYKLILNGKTLKGETTTEAVDAATAEKVFKQYANDNGCIGEWTYDDATKTFTVTELEVLFQGPLDPNSMATYEVLCEVARKLGTDDREVVLFLLNVFIPQPTLAQLIGALRALKEEGRLTFPLLAECLFRAGRRDLLRDLLHLDPRFLERHLAGTMSYFSPYQLTVLHVDGELCARDIRSLIFLSKDTIGSRSTPQTFLHWVYCMENLDLLGPTDVDALMSMLRSLSRVDLQRQVQTLMGLHLSGPSHSQHYRHTPLEHHHHHH	1.17241099352	train
MQYKLILNGKTLKGETTTEAVDAATAEKVFKQYANDNGCKGEWTYDDATKTFTVTELEVLFQGPLDPNSMATYEVLCEVARKLGTDDREVVLFLLNVFIPQPTLAQLIGALRALKEEGRLTFPLLAECLFRAGRRDLLRDLLHLDPRFLERHLAGTMSYFSPYQLTVLHVDGELCARDIRSLIFLSKDTIGSRSTPQTFLHWVYCMENLDLLGPTDVDALMSMLRSLSRVDLQRQVQTLMGLHLSGPSHSQHYRHTPLEHHHHHH	0.504541738831	train
MQYKLILNGKTLKGETTTEAVDAATAEKVFKQYANDNGCNGEWTYDDATKTFTVTELEVLFQGPLDPNSMATYEVLCEVARKLGTDDREVVLFLLNVFIPQPTLAQLIGALRALKEEGRLTFPLLAECLFRAGRRDLLRDLLHLDPRFLERHLAGTMSYFSPYQLTVLHVDGELCARDIRSLIFLSKDTIGSRSTPQTFLHWVYCMENLDLLGPTDVDALMSMLRSLSRVDLQRQVQTLMGLHLSGPSHSQHYRHTPLEHHHHHH	0.663846926041	train
MQYKLILNGKTLKGETTTEAVDAATAEKVFKQYANDNGCRGEWTYDDATKTFTVTELEVLFQGPLDPNSMATYEVLCEVARKLGTDDREVVLFLLNVFIPQPTLAQLIGALRALKEEGRLTFPLLAECLFRAGRRDLLRDLLHLDPRFLERHLAGTMSYFSPYQLTVLHVDGELCARDIRSLIFLSKDTIGSRSTPQTFLHWVYCMENLDLLGPTDVDALMSMLRSLSRVDLQRQVQTLMGLHLSGPSHSQHYRHTPLEHHHHHH	0.73881540853	train
MQYKLILNGKTLKGETTTEAVDAATAEKVFKQYANDNGCSGEWTYDDATKTFTVTELEVLFQGPLDPNSMATYEVLCEVARKLGTDDREVVLFLLNVFIPQPTLAQLIGALRALKEEGRLTFPLLAECLFRAGRRDLLRDLLHLDPRFLERHLAGTMSYFSPYQLTVLHVDGELCARDIRSLIFLSKDTIGSRSTPQTFLHWVYCMENLDLLGPTDVDALMSMLRSLSRVDLQRQVQTLMGLHLSGPSHSQHYRHTPLEHHHHHH	1.00204197435	train
MQYKLILNGKTLKGETTTEAVDAATAEKVFKQYANDNGCVGEWTYDDATKTFTVTELEVLFQGPLDPNSMATYEVLCEVARKLGTDDREVVLFLLNVFIPQPTLAQLIGALRALKEEGRLTFPLLAECLFRAGRRDLLRDLLHLDPRFLERHLAGTMSYFSPYQLTVLHVDGELCARDIRSLIFLSKDTIGSRSTPQTFLHWVYCMENLDLLGPTDVDALMSMLRSLSRVDLQRQVQTLMGLHLSGPSHSQHYRHTPLEHHHHHH	1.30463211325	train
MQYKLILNGKTLKGETTTEAVDAATAEKVFKQYANDNGCWGEWTYDDATKTFTVTELEVLFQGPLDPNSMATYEVLCEVARKLGTDDREVVLFLLNVFIPQPTLAQLIGALRALKEEGRLTFPLLAECLFRAGRRDLLRDLLHLDPRFLERHLAGTMSYFSPYQLTVLHVDGELCARDIRSLIFLSKDTIGSRSTPQTFLHWVYCMENLDLLGPTDVDALMSMLRSLSRVDLQRQVQTLMGLHLSGPSHSQHYRHTPLEHHHHHH	2.46026283378	train
MQYKLILNGKTLKGETTTEAVDAATAEKVFKQYANDNGCYGEWTYDDATKTFTVTELEVLFQGPLDPNSMATYEVLCEVARKLGTDDREVVLFLLNVFIPQPTLAQLIGALRALKEEGRLTFPLLAECLFRAGRRDLLRDLLHLDPRFLERHLAGTMSYFSPYQLTVLHVDGELCARDIRSLIFLSKDTIGSRSTPQTFLHWVYCMENLDLLGPTDVDALMSMLRSLSRVDLQRQVQTLMGLHLSGPSHSQHYRHTPLEHHHHHH	4.07312564853	train
MQYKLILNGKTLKGETTTEAVDAATAEKVFKQYANDNGEAGEWTYDDATKTFTVTELEVLFQGPLDPNSMATYEVLCEVARKLGTDDREVVLFLLNVFIPQPTLAQLIGALRALKEEGRLTFPLLAECLFRAGRRDLLRDLLHLDPRFLERHLAGTMSYFSPYQLTVLHVDGELCARDIRSLIFLSKDTIGSRSTPQTFLHWVYCMENLDLLGPTDVDALMSMLRSLSRVDLQRQVQTLMGLHLSGPSHSQHYRHTPLEHHHHHH	0.517661610436	train
MQYKLILNGKTLKGETTTEAVDAATAEKVFKQYANDNGECGEWTYDDATKTFTVTELEVLFQGPLDPNSMATYEVLCEVARKLGTDDREVVLFLLNVFIPQPTLAQLIGALRALKEEGRLTFPLLAECLFRAGRRDLLRDLLHLDPRFLERHLAGTMSYFSPYQLTVLHVDGELCARDIRSLIFLSKDTIGSRSTPQTFLHWVYCMENLDLLGPTDVDALMSMLRSLSRVDLQRQVQTLMGLHLSGPSHSQHYRHTPLEHHHHHH	0.532414753828	train
MQYKLILNGKTLKGETTTEAVDAATAEKVFKQYANDNGEFGEWTYDDATKTFTVTELEVLFQGPLDPNSMATYEVLCEVARKLGTDDREVVLFLLNVFIPQPTLAQLIGALRALKEEGRLTFPLLAECLFRAGRRDLLRDLLHLDPRFLERHLAGTMSYFSPYQLTVLHVDGELCARDIRSLIFLSKDTIGSRSTPQTFLHWVYCMENLDLLGPTDVDALMSMLRSLSRVDLQRQVQTLMGLHLSGPSHSQHYRHTPLEHHHHHH	0.623095926621	train
MQYKLILNGKTLKGETTTEAVDAATAEKVFKQYANDNGEHGEWTYDDATKTFTVTELEVLFQGPLDPNSMATYEVLCEVARKLGTDDREVVLFLLNVFIPQPTLAQLIGALRALKEEGRLTFPLLAECLFRAGRRDLLRDLLHLDPRFLERHLAGTMSYFSPYQLTVLHVDGELCARDIRSLIFLSKDTIGSRSTPQTFLHWVYCMENLDLLGPTDVDALMSMLRSLSRVDLQRQVQTLMGLHLSGPSHSQHYRHTPLEHHHHHH	1.28148537925	train
MQYKLILNGKTLKGETTTEAVDAATAEKVFKQYANDNGEKGEWTYDDATKTFTVTELEVLFQGPLDPNSMATYEVLCEVARKLGTDDREVVLFLLNVFIPQPTLAQLIGALRALKEEGRLTFPLLAECLFRAGRRDLLRDLLHLDPRFLERHLAGTMSYFSPYQLTVLHVDGELCARDIRSLIFLSKDTIGSRSTPQTFLHWVYCMENLDLLGPTDVDALMSMLRSLSRVDLQRQVQTLMGLHLSGPSHSQHYRHTPLEHHHHHH	0.507882443215	train
MQYKLILNGKTLKGETTTEAVDAATAEKVFKQYANDNGERGEWTYDDATKTFTVTELEVLFQGPLDPNSMATYEVLCEVARKLGTDDREVVLFLLNVFIPQPTLAQLIGALRALKEEGRLTFPLLAECLFRAGRRDLLRDLLHLDPRFLERHLAGTMSYFSPYQLTVLHVDGELCARDIRSLIFLSKDTIGSRSTPQTFLHWVYCMENLDLLGPTDVDALMSMLRSLSRVDLQRQVQTLMGLHLSGPSHSQHYRHTPLEHHHHHH	0.61891151802	train
MQYKLILNGKTLKGETTTEAVDAATAEKVFKQYANDNGESGEWTYDDATKTFTVTELEVLFQGPLDPNSMATYEVLCEVARKLGTDDREVVLFLLNVFIPQPTLAQLIGALRALKEEGRLTFPLLAECLFRAGRRDLLRDLLHLDPRFLERHLAGTMSYFSPYQLTVLHVDGELCARDIRSLIFLSKDTIGSRSTPQTFLHWVYCMENLDLLGPTDVDALMSMLRSLSRVDLQRQVQTLMGLHLSGPSHSQHYRHTPLEHHHHHH	0.710704461196	train
MQYKLILNGKTLKGETTTEAVDAATAEKVFKQYANDNGETGEWTYDDATKTFTVTELEVLFQGPLDPNSMATYEVLCEVARKLGTDDREVVLFLLNVFIPQPTLAQLIGALRALKEEGRLTFPLLAECLFRAGRRDLLRDLLHLDPRFLERHLAGTMSYFSPYQLTVLHVDGELCARDIRSLIFLSKDTIGSRSTPQTFLHWVYCMENLDLLGPTDVDALMSMLRSLSRVDLQRQVQTLMGLHLSGPSHSQHYRHTPLEHHHHHH	0.234168286052	train
MQYKLILNGKTLKGETTTEAVDAATAEKVFKQYANDNGEVGEWTYDDATKTFTVTELEVLFQGPLDPNSMATYEVLCEVARKLGTDDREVVLFLLNVFIPQPTLAQLIGALRALKEEGRLTFPLLAECLFRAGRRDLLRDLLHLDPRFLERHLAGTMSYFSPYQLTVLHVDGELCARDIRSLIFLSKDTIGSRSTPQTFLHWVYCMENLDLLGPTDVDALMSMLRSLSRVDLQRQVQTLMGLHLSGPSHSQHYRHTPLEHHHHHH	0.534879653391	train
MQYKLILNGKTLKGETTTEAVDAATAEKVFKQYANDNGEWGEWTYDDATKTFTVTELEVLFQGPLDPNSMATYEVLCEVARKLGTDDREVVLFLLNVFIPQPTLAQLIGALRALKEEGRLTFPLLAECLFRAGRRDLLRDLLHLDPRFLERHLAGTMSYFSPYQLTVLHVDGELCARDIRSLIFLSKDTIGSRSTPQTFLHWVYCMENLDLLGPTDVDALMSMLRSLSRVDLQRQVQTLMGLHLSGPSHSQHYRHTPLEHHHHHH	0.620970055431	train
MQYKLILNGKTLKGETTTEAVDAATAEKVFKQYANDNGEYGEWTYDDATKTFTVTELEVLFQGPLDPNSMATYEVLCEVARKLGTDDREVVLFLLNVFIPQPTLAQLIGALRALKEEGRLTFPLLAECLFRAGRRDLLRDLLHLDPRFLERHLAGTMSYFSPYQLTVLHVDGELCARDIRSLIFLSKDTIGSRSTPQTFLHWVYCMENLDLLGPTDVDALMSMLRSLSRVDLQRQVQTLMGLHLSGPSHSQHYRHTPLEHHHHHH	0.711228906788	train	True
MQYKLILNGKTLKGETTTEAVDAATAEKVFKQYANDNGFAGEWTYDDATKTFTVTELEVLFQGPLDPNSMATYEVLCEVARKLGTDDREVVLFLLNVFIPQPTLAQLIGALRALKEEGRLTFPLLAECLFRAGRRDLLRDLLHLDPRFLERHLAGTMSYFSPYQLTVLHVDGELCARDIRSLIFLSKDTIGSRSTPQTFLHWVYCMENLDLLGPTDVDALMSMLRSLSRVDLQRQVQTLMGLHLSGPSHSQHYRHTPLEHHHHHH	1.91858334368	train
MQYKLILNGKTLKGETTTEAVDAATAEKVFKQYANDNGFCGEWTYDDATKTFTVTELEVLFQGPLDPNSMATYEVLCEVARKLGTDDREVVLFLLNVFIPQPTLAQLIGALRALKEEGRLTFPLLAECLFRAGRRDLLRDLLHLDPRFLERHLAGTMSYFSPYQLTVLHVDGELCARDIRSLIFLSKDTIGSRSTPQTFLHWVYCMENLDLLGPTDVDALMSMLRSLSRVDLQRQVQTLMGLHLSGPSHSQHYRHTPLEHHHHHH	1.15017113715	train
MQYKLILNGKTLKGETTTEAVDAATAEKVFKQYANDNGFDGEWTYDDATKTFTATELEVLFQGPLDPNSMATYEVLCEVARKLGTDDREVVLFLLNVFIPQPTLAQLIGALRALKEEGRLTFPLLAECLFRAGRRDLLRDLLHLDPRFLERHLAGTMSYFSPYQLTVLHVDGELCARDIRSLIFLSKDTIGSRSTPQTFLHWVYCMENLDLLGPTDVDALMSMLRSLSRVDLQRQVQTLMGLHLSGPSHSQHYRHTPLEHHHHHH	1.73291398784	train
MQYKLILNGKTLKGETTTEAVDAATAEKVFKQYANDNGFDGEWTYDDATKTFTGTELEVLFQGPLDPNSMATYEVLCEVARKLGTDDREVVLFLLNVFIPQPTLAQLIGALRALKEEGRLTFPLLAECLFRAGRRDLLRDLLHLDPRFLERHLAGTMSYFSPYQLTVLHVDGELCARDIRSLIFLSKDTIGSRSTPQTFLHWVYCMENLDLLGPTDVDALMSMLRSLSRVDLQRQVQTLMGLHLSGPSHSQHYRHTPLEHHHHHH	0.860054602338	train	True
MQYKLILNGKTLKGETTTEAVDAATAEKVFKQYANDNGFDGEWTYDDATKTFTSTELEVLFQGPLDPNSMATYEVLCEVARKLGTDDREVVLFLLNVFIPQPTLAQLIGALRALKEEGRLTFPLLAECLFRAGRRDLLRDLLHLDPRFLERHLAGTMSYFSPYQLTVLHVDGELCARDIRSLIFLSKDTIGSRSTPQTFLHWVYCMENLDLLGPTDVDALMSMLRSLSRVDLQRQVQTLMGLHLSGPSHSQHYRHTPLEHHHHHH	1.52023341215	train
MQYKLILNGKTLKGETTTEAVDAATAEKVFKQYANDNGFDGEWTYDDATKTFTTTELEVLFQGPLDPNSMATYEVLCEVARKLGTDDREVVLFLLNVFIPQPTLAQLIGALRALKEEGRLTFPLLAECLFRAGRRDLLRDLLHLDPRFLERHLAGTMSYFSPYQLTVLHVDGELCARDIRSLIFLSKDTIGSRSTPQTFLHWVYCMENLDLLGPTDVDALMSMLRSLSRVDLQRQVQTLMGLHLSGPSHSQHYRHTPLEHHHHHH	1.16306667294	train
MQYKLILNGKTLKGETTTEAVDAATAEKVFKQYANDNGFDGEWTYDDATKTFTWTELEVLFQGPLDPNSMATYEVLCEVARKLGTDDREVVLFLLNVFIPQPTLAQLIGALRALKEEGRLTFPLLAECLFRAGRRDLLRDLLHLDPRFLERHLAGTMSYFSPYQLTVLHVDGELCARDIRSLIFLSKDTIGSRSTPQTFLHWVYCMENLDLLGPTDVDALMSMLRSLSRVDLQRQVQTLMGLHLSGPSHSQHYRHTPLEHHHHHH	0.0880982147607	train
MQYKLILNGKTLKGETTTEAVDAATAEKVFKQYANDNGFFGEWTYDDATKTFTVTELEVLFQGPLDPNSMATYEVLCEVARKLGTDDREVVLFLLNVFIPQPTLAQLIGALRALKEEGRLTFPLLAECLFRAGRRDLLRDLLHLDPRFLERHLAGTMSYFSPYQLTVLHVDGELCARDIRSLIFLSKDTIGSRSTPQTFLHWVYCMENLDLLGPTDVDALMSMLRSLSRVDLQRQVQTLMGLHLSGPSHSQHYRHTPLEHHHHHH	3.60057588419	train
MQYKLILNGKTLKGETTTEAVDAATAEKVFKQYANDNGFHGEWTYDDATKTFTVTELEVLFQGPLDPNSMATYEVLCEVARKLGTDDREVVLFLLNVFIPQPTLAQLIGALRALKEEGRLTFPLLAECLFRAGRRDLLRDLLHLDPRFLERHLAGTMSYFSPYQLTVLHVDGELCARDIRSLIFLSKDTIGSRSTPQTFLHWVYCMENLDLLGPTDVDALMSMLRSLSRVDLQRQVQTLMGLHLSGPSHSQHYRHTPLEHHHHHH	2.80379843854	train
MQYKLILNGKTLKGETTTEAVDAATAEKVFKQYANDNGFIGEWTYDDATKTFTVTELEVLFQGPLDPNSMATYEVLCEVARKLGTDDREVVLFLLNVFIPQPTLAQLIGALRALKEEGRLTFPLLAECLFRAGRRDLLRDLLHLDPRFLERHLAGTMSYFSPYQLTVLHVDGELCARDIRSLIFLSKDTIGSRSTPQTFLHWVYCMENLDLLGPTDVDALMSMLRSLSRVDLQRQVQTLMGLHLSGPSHSQHYRHTPLEHHHHHH	1.44659958181	train
MQYKLILNGKTLKGETTTEAVDAATAEKVFKQYANDNGFKGEWTYDDATKTFTVTELEVLFQGPLDPNSMATYEVLCEVARKLGTDDREVVLFLLNVFIPQPTLAQLIGALRALKEEGRLTFPLLAECLFRAGRRDLLRDLLHLDPRFLERHLAGTMSYFSPYQLTVLHVDGELCARDIRSLIFLSKDTIGSRSTPQTFLHWVYCMENLDLLGPTDVDALMSMLRSLSRVDLQRQVQTLMGLHLSGPSHSQHYRHTPLEHHHHHH	1.04661589712	train
MQYKLILNGKTLKGETTTEAVDAATAEKVFKQYANDNGFMGEWTYDDATKTFTVTELEVLFQGPLDPNSMATYEVLCEVARKLGTDDREVVLFLLNVFIPQPTLAQLIGALRALKEEGRLTFPLLAECLFRAGRRDLLRDLLHLDPRFLERHLAGTMSYFSPYQLTVLHVDGELCARDIRSLIFLSKDTIGSRSTPQTFLHWVYCMENLDLLGPTDVDALMSMLRSLSRVDLQRQVQTLMGLHLSGPSHSQHYRHTPLEHHHHHH	0.721343702065	train
MQYKLILNGKTLKGETTTEAVDAATAEKVFKQYANDNGFNGEWTYDDATKTFTVTELEVLFQGPLDPNSMATYEVLCEVARKLGTDDREVVLFLLNVFIPQPTLAQLIGALRALKEEGRLTFPLLAECLFRAGRRDLLRDLLHLDPRFLERHLAGTMSYFSPYQLTVLHVDGELCARDIRSLIFLSKDTIGSRSTPQTFLHWVYCMENLDLLGPTDVDALMSMLRSLSRVDLQRQVQTLMGLHLSGPSHSQHYRHTPLEHHHHHH	1.06941444029	train
MQYKLILNGKTLKGETTTEAVDAATAEKVFKQYANDNGFQGEWTYDDATKTFTVTELEVLFQGPLDPNSMATYEVLCEVARKLGTDDREVVLFLLNVFIPQPTLAQLIGALRALKEEGRLTFPLLAECLFRAGRRDLLRDLLHLDPRFLERHLAGTMSYFSPYQLTVLHVDGELCARDIRSLIFLSKDTIGSRSTPQTFLHWVYCMENLDLLGPTDVDALMSMLRSLSRVDLQRQVQTLMGLHLSGPSHSQHYRHTPLEHHHHHH	0.737284170642	train
MQYKLILNGKTLKGETTTEAVDAATAEKVFKQYANDNGFRGEWTYDDATKTFTVTELEVLFQGPLDPNSMATYEVLCEVARKLGTDDREVVLFLLNVFIPQPTLAQLIGALRALKEEGRLTFPLLAECLFRAGRRDLLRDLLHLDPRFLERHLAGTMSYFSPYQLTVLHVDGELCARDIRSLIFLSKDTIGSRSTPQTFLHWVYCMENLDLLGPTDVDALMSMLRSLSRVDLQRQVQTLMGLHLSGPSHSQHYRHTPLEHHHHHH	1.44206790118	train
MQYKLILNGKTLKGETTTEAVDAATAEKVFKQYANDNGFSGEWTYDDATKTFTVTELEVLFQGPLDPNSMATYEVLCEVARKLGTDDREVVLFLLNVFIPQPTLAQLIGALRALKEEGRLTFPLLAECLFRAGRRDLLRDLLHLDPRFLERHLAGTMSYFSPYQLTVLHVDGELCARDIRSLIFLSKDTIGSRSTPQTFLHWVYCMENLDLLGPTDVDALMSMLRSLSRVDLQRQVQTLMGLHLSGPSHSQHYRHTPLEHHHHHH	1.49008686249	train
MQYKLILNGKTLKGETTTEAVDAATAEKVFKQYANDNGFTGEWTYDDATKTFTVTELEVLFQGPLDPNSMATYEVLCEVARKLGTDDREVVLFLLNVFIPQPTLAQLIGALRALKEEGRLTFPLLAECLFRAGRRDLLRDLLHLDPRFLERHLAGTMSYFSPYQLTVLHVDGELCARDIRSLIFLSKDTIGSRSTPQTFLHWVYCMENLDLLGPTDVDALMSMLRSLSRVDLQRQVQTLMGLHLSGPSHSQHYRHTPLEHHHHHH	0.792733337608	train
MQYKLILNGKTLKGETTTEAVDAATAEKVFKQYANDNGFVGEWTYDDATKTFTVTELEVLFQGPLDPNSMATYEVLCEVARKLGTDDREVVLFLLNVFIPQPTLAQLIGALRALKEEGRLTFPLLAECLFRAGRRDLLRDLLHLDPRFLERHLAGTMSYFSPYQLTVLHVDGELCARDIRSLIFLSKDTIGSRSTPQTFLHWVYCMENLDLLGPTDVDALMSMLRSLSRVDLQRQVQTLMGLHLSGPSHSQHYRHTPLEHHHHHH	1.5873049328	train
MQYKLILNGKTLKGETTTEAVDAATAEKVFKQYANDNGFWGEWTYDDATKTFTVTELEVLFQGPLDPNSMATYEVLCEVARKLGTDDREVVLFLLNVFIPQPTLAQLIGALRALKEEGRLTFPLLAECLFRAGRRDLLRDLLHLDPRFLERHLAGTMSYFSPYQLTVLHVDGELCARDIRSLIFLSKDTIGSRSTPQTFLHWVYCMENLDLLGPTDVDALMSMLRSLSRVDLQRQVQTLMGLHLSGPSHSQHYRHTPLEHHHHHH	3.18091081527	train
MQYKLILNGKTLKGETTTEAVDAATAEKVFKQYANDNGFYGEWTYDDATKTFTVTELEVLFQGPLDPNSMATYEVLCEVARKLGTDDREVVLFLLNVFIPQPTLAQLIGALRALKEEGRLTFPLLAECLFRAGRRDLLRDLLHLDPRFLERHLAGTMSYFSPYQLTVLHVDGELCARDIRSLIFLSKDTIGSRSTPQTFLHWVYCMENLDLLGPTDVDALMSMLRSLSRVDLQRQVQTLMGLHLSGPSHSQHYRHTPLEHHHHHH	4.11276429473	train
MQYKLILNGKTLKGETTTEAVDAATAEKVFKQYANDNGGDGEWTYDDATKTFTFTELEVLFQGPLDPNSMATYEVLCEVARKLGTDDREVVLFLLNVFIPQPTLAQLIGALRALKEEGRLTFPLLAECLFRAGRRDLLRDLLHLDPRFLERHLAGTMSYFSPYQLTVLHVDGELCARDIRSLIFLSKDTIGSRSTPQTFLHWVYCMENLDLLGPTDVDALMSMLRSLSRVDLQRQVQTLMGLHLSGPSHSQHYRHTPLEHHHHHH	0.0165023997399	train
MQYKLILNGKTLKGETTTEAVDAATAEKVFKQYANDNGGNGEWTYDDATKTFTVTELEVLFQGPLDPNSMATYEVLCEVARKLGTDDREVVLFLLNVFIPQPTLAQLIGALRALKEEGRLTFPLLAECLFRAGRRDLLRDLLHLDPRFLERHLAGTMSYFSPYQLTVLHVDGELCARDIRSLIFLSKDTIGSRSTPQTFLHWVYCMENLDLLGPTDVDALMSMLRSLSRVDLQRQVQTLMGLHLSGPSHSQHYRHTPLEHHHHHH	0.00695642981754	train
MQYKLILNGKTLKGETTTEAVDAATAEKVFKQYANDNGHDGEWTYDDATKTFTSTELEVLFQGPLDPNSMATYEVLCEVARKLGTDDREVVLFLLNVFIPQPTLAQLIGALRALKEEGRLTFPLLAECLFRAGRRDLLRDLLHLDPRFLERHLAGTMSYFSPYQLTVLHVDGELCARDIRSLIFLSKDTIGSRSTPQTFLHWVYCMENLDLLGPTDVDALMSMLRSLSRVDLQRQVQTLMGLHLSGPSHSQHYRHTPLEHHHHHH	0.565418946041	train
MQYKLILNGKTLKGETTTEAVDAATAEKVFKQYANDNGHDPEWTYDDATKTFTVTELEVLFQGPLDPNSMATYEVLCEVARKLGTDDREVVLFLLNVFIPQPTLAQLIGALRALKEEGRLTFPLLAECLFRAGRRDLLRDLLHLDPRFLERHLAGTMSYFSPYQLTVLHVDGELCARDIRSLIFLSKDTIGSRSTPQTFLHWVYCMENLDLLGPTDVDALMSMLRSLSRVDLQRQVQTLMGLHLSGPSHSQHYRHTPLEHHHHHH	0.00475289019904	train
MQYKLILNGKTLKGETTTEAVDAATAEKVFKQYANDNGHFGEWTYDDATKTFTVTELEVLFQGPLDPNSMATYEVLCEVARKLGTDDREVVLFLLNVFIPQPTLAQLIGALRALKEEGRLTFPLLAECLFRAGRRDLLRDLLHLDPRFLERHLAGTMSYFSPYQLTVLHVDGELCARDIRSLIFLSKDTIGSRSTPQTFLHWVYCMENLDLLGPTDVDALMSMLRSLSRVDLQRQVQTLMGLHLSGPSHSQHYRHTPLEHHHHHH	1.34723972798	train
MQYKLILNGKTLKGETTTEAVDAATAEKVFKQYANDNGHHGEWTYDDATKTFTVTELEVLFQGPLDPNSMATYEVLCEVARKLGTDDREVVLFLLNVFIPQPTLAQLIGALRALKEEGRLTFPLLAECLFRAGRRDLLRDLLHLDPRFLERHLAGTMSYFSPYQLTVLHVDGELCARDIRSLIFLSKDTIGSRSTPQTFLHWVYCMENLDLLGPTDVDALMSMLRSLSRVDLQRQVQTLMGLHLSGPSHSQHYRHTPLEHHHHHH	0.809468916282	train
MQYKLILNGKTLKGETTTEAVDAATAEKVFKQYANDNGHIGEWTYDDATKTFTVTELEVLFQGPLDPNSMATYEVLCEVARKLGTDDREVVLFLLNVFIPQPTLAQLIGALRALKEEGRLTFPLLAECLFRAGRRDLLRDLLHLDPRFLERHLAGTMSYFSPYQLTVLHVDGELCARDIRSLIFLSKDTIGSRSTPQTFLHWVYCMENLDLLGPTDVDALMSMLRSLSRVDLQRQVQTLMGLHLSGPSHSQHYRHTPLEHHHHHH	0.537402860496	train
MQYKLILNGKTLKGETTTEAVDAATAEKVFKQYANDNGHVGEWTYDDATKTFTVTELEVLFQGPLDPNSMATYEVLCEVARKLGTDDREVVLFLLNVFIPQPTLAQLIGALRALKEEGRLTFPLLAECLFRAGRRDLLRDLLHLDPRFLERHLAGTMSYFSPYQLTVLHVDGELCARDIRSLIFLSKDTIGSRSTPQTFLHWVYCMENLDLLGPTDVDALMSMLRSLSRVDLQRQVQTLMGLHLSGPSHSQHYRHTPLEHHHHHH	0.504203427948	train
MQYKLILNGKTLKGETTTEAVDAATAEKVFKQYANDNGHWGEWTYDDATKTFTVTELEVLFQGPLDPNSMATYEVLCEVARKLGTDDREVVLFLLNVFIPQPTLAQLIGALRALKEEGRLTFPLLAECLFRAGRRDLLRDLLHLDPRFLERHLAGTMSYFSPYQLTVLHVDGELCARDIRSLIFLSKDTIGSRSTPQTFLHWVYCMENLDLLGPTDVDALMSMLRSLSRVDLQRQVQTLMGLHLSGPSHSQHYRHTPLEHHHHHH	1.38395741802	train
MQYKLILNGKTLKGETTTEAVDAATAEKVFKQYANDNGHYGEWTYDDATKTFTVTELEVLFQGPLDPNSMATYEVLCEVARKLGTDDREVVLFLLNVFIPQPTLAQLIGALRALKEEGRLTFPLLAECLFRAGRRDLLRDLLHLDPRFLERHLAGTMSYFSPYQLTVLHVDGELCARDIRSLIFLSKDTIGSRSTPQTFLHWVYCMENLDLLGPTDVDALMSMLRSLSRVDLQRQVQTLMGLHLSGPSHSQHYRHTPLEHHHHHH	2.48716449617	train
MQYKLILNGKTLKGETTTEAVDAATAEKVFKQYANDNGIAGEWTYDDATKTFTVTELEVLFQGPLDPNSMATYEVLCEVARKLGTDDREVVLFLLNVFIPQPTLAQLIGALRALKEEGRLTFPLLAECLFRAGRRDLLRDLLHLDPRFLERHLAGTMSYFSPYQLTVLHVDGELCARDIRSLIFLSKDTIGSRSTPQTFLHWVYCMENLDLLGPTDVDALMSMLRSLSRVDLQRQVQTLMGLHLSGPSHSQHYRHTPLEHHHHHH	2.5112156607	train
MQYKLILNGKTLKGETTTEAVDAATAEKVFKQYANDNGICGEWTYDDATKTFTVTELEVLFQGPLDPNSMATYEVLCEVARKLGTDDREVVLFLLNVFIPQPTLAQLIGALRALKEEGRLTFPLLAECLFRAGRRDLLRDLLHLDPRFLERHLAGTMSYFSPYQLTVLHVDGELCARDIRSLIFLSKDTIGSRSTPQTFLHWVYCMENLDLLGPTDVDALMSMLRSLSRVDLQRQVQTLMGLHLSGPSHSQHYRHTPLEHHHHHH	1.57049240449	train
MQYKLILNGKTLKGETTTEAVDAATAEKVFKQYANDNGIDGEWTYDDATKTFTATELEVLFQGPLDPNSMATYEVLCEVARKLGTDDREVVLFLLNVFIPQPTLAQLIGALRALKEEGRLTFPLLAECLFRAGRRDLLRDLLHLDPRFLERHLAGTMSYFSPYQLTVLHVDGELCARDIRSLIFLSKDTIGSRSTPQTFLHWVYCMENLDLLGPTDVDALMSMLRSLSRVDLQRQVQTLMGLHLSGPSHSQHYRHTPLEHHHHHH	1.51164738806	train
MQYKLILNGKTLKGETTTEAVDAATAEKVFKQYANDNGIDGEWTYDDATKTFTCTELEVLFQGPLDPNSMATYEVLCEVARKLGTDDREVVLFLLNVFIPQPTLAQLIGALRALKEEGRLTFPLLAECLFRAGRRDLLRDLLHLDPRFLERHLAGTMSYFSPYQLTVLHVDGELCARDIRSLIFLSKDTIGSRSTPQTFLHWVYCMENLDLLGPTDVDALMSMLRSLSRVDLQRQVQTLMGLHLSGPSHSQHYRHTPLEHHHHHH	1.48927934476	train
MQYKLILNGKTLKGETTTEAVDAATAEKVFKQYANDNGIDGEWTYDDATKTFTFTELEVLFQGPLDPNSMATYEVLCEVARKLGTDDREVVLFLLNVFIPQPTLAQLIGALRALKEEGRLTFPLLAECLFRAGRRDLLRDLLHLDPRFLERHLAGTMSYFSPYQLTVLHVDGELCARDIRSLIFLSKDTIGSRSTPQTFLHWVYCMENLDLLGPTDVDALMSMLRSLSRVDLQRQVQTLMGLHLSGPSHSQHYRHTPLEHHHHHH	0.84012500453	train
MQYKLILNGKTLKGETTTEAVDAATAEKVFKQYANDNGIDGEWTYDDATKTFTSTELEVLFQGPLDPNSMATYEVLCEVARKLGTDDREVVLFLLNVFIPQPTLAQLIGALRALKEEGRLTFPLLAECLFRAGRRDLLRDLLHLDPRFLERHLAGTMSYFSPYQLTVLHVDGELCARDIRSLIFLSKDTIGSRSTPQTFLHWVYCMENLDLLGPTDVDALMSMLRSLSRVDLQRQVQTLMGLHLSGPSHSQHYRHTPLEHHHHHH	0.874598219001	train
MQYKLILNGKTLKGETTTEAVDAATAEKVFKQYANDNGIDGEWTYDDATKTFTTTELEVLFQGPLDPNSMATYEVLCEVARKLGTDDREVVLFLLNVFIPQPTLAQLIGALRALKEEGRLTFPLLAECLFRAGRRDLLRDLLHLDPRFLERHLAGTMSYFSPYQLTVLHVDGELCARDIRSLIFLSKDTIGSRSTPQTFLHWVYCMENLDLLGPTDVDALMSMLRSLSRVDLQRQVQTLMGLHLSGPSHSQHYRHTPLEHHHHHH	0.876808912773	train
MQYKLILNGKTLKGETTTEAVDAATAEKVFKQYANDNGIDHEWTYDDATKTFTVTELEVLFQGPLDPNSMATYEVLCEVARKLGTDDREVVLFLLNVFIPQPTLAQLIGALRALKEEGRLTFPLLAECLFRAGRRDLLRDLLHLDPRFLERHLAGTMSYFSPYQLTVLHVDGELCARDIRSLIFLSKDTIGSRSTPQTFLHWVYCMENLDLLGPTDVDALMSMLRSLSRVDLQRQVQTLMGLHLSGPSHSQHYRHTPLEHHHHHH	0.0	train
MQYKLILNGKTLKGETTTEAVDAATAEKVFKQYANDNGIDMEWTYDDATKTFTVTELEVLFQGPLDPNSMATYEVLCEVARKLGTDDREVVLFLLNVFIPQPTLAQLIGALRALKEEGRLTFPLLAECLFRAGRRDLLRDLLHLDPRFLERHLAGTMSYFSPYQLTVLHVDGELCARDIRSLIFLSKDTIGSRSTPQTFLHWVYCMENLDLLGPTDVDALMSMLRSLSRVDLQRQVQTLMGLHLSGPSHSQHYRHTPLEHHHHHH	0.0132088354126	train
MQYKLILNGKTLKGETTTEAVDAATAEKVFKQYANDNGIEGEWTYDDATKTFTVTELEVLFQGPLDPNSMATYEVLCEVARKLGTDDREVVLFLLNVFIPQPTLAQLIGALRALKEEGRLTFPLLAECLFRAGRRDLLRDLLHLDPRFLERHLAGTMSYFSPYQLTVLHVDGELCARDIRSLIFLSKDTIGSRSTPQTFLHWVYCMENLDLLGPTDVDALMSMLRSLSRVDLQRQVQTLMGLHLSGPSHSQHYRHTPLEHHHHHH	0.505034033267	train
MQYKLILNGKTLKGETTTEAVDAATAEKVFKQYANDNGIFGEWTYDDATKTFTVTELEVLFQGPLDPNSMATYEVLCEVARKLGTDDREVVLFLLNVFIPQPTLAQLIGALRALKEEGRLTFPLLAECLFRAGRRDLLRDLLHLDPRFLERHLAGTMSYFSPYQLTVLHVDGELCARDIRSLIFLSKDTIGSRSTPQTFLHWVYCMENLDLLGPTDVDALMSMLRSLSRVDLQRQVQTLMGLHLSGPSHSQHYRHTPLEHHHHHH	3.16744549033	train
MQYKLILNGKTLKGETTTEAVDAATAEKVFKQYANDNGIGGEWTYDDATKTFTVTELEVLFQGPLDPNSMATYEVLCEVARKLGTDDREVVLFLLNVFIPQPTLAQLIGALRALKEEGRLTFPLLAECLFRAGRRDLLRDLLHLDPRFLERHLAGTMSYFSPYQLTVLHVDGELCARDIRSLIFLSKDTIGSRSTPQTFLHWVYCMENLDLLGPTDVDALMSMLRSLSRVDLQRQVQTLMGLHLSGPSHSQHYRHTPLEHHHHHH	0.539511406418	train
MQYKLILNGKTLKGETTTEAVDAATAEKVFKQYANDNGIHGEWTYDDATKTFTVTELEVLFQGPLDPNSMATYEVLCEVARKLGTDDREVVLFLLNVFIPQPTLAQLIGALRALKEEGRLTFPLLAECLFRAGRRDLLRDLLHLDPRFLERHLAGTMSYFSPYQLTVLHVDGELCARDIRSLIFLSKDTIGSRSTPQTFLHWVYCMENLDLLGPTDVDALMSMLRSLSRVDLQRQVQTLMGLHLSGPSHSQHYRHTPLEHHHHHH	2.86764802541	train
MQYKLILNGKTLKGETTTEAVDAATAEKVFKQYANDNGIIGEWTYDDATKTFTVTELEVLFQGPLDPNSMATYEVLCEVARKLGTDDREVVLFLLNVFIPQPTLAQLIGALRALKEEGRLTFPLLAECLFRAGRRDLLRDLLHLDPRFLERHLAGTMSYFSPYQLTVLHVDGELCARDIRSLIFLSKDTIGSRSTPQTFLHWVYCMENLDLLGPTDVDALMSMLRSLSRVDLQRQVQTLMGLHLSGPSHSQHYRHTPLEHHHHHH	1.64361643912	train
MQYKLILNGKTLKGETTTEAVDAATAEKVFKQYANDNGIKGEWTYDDATKTFTVTELEVLFQGPLDPNSMATYEVLCEVARKLGTDDREVVLFLLNVFIPQPTLAQLIGALRALKEEGRLTFPLLAECLFRAGRRDLLRDLLHLDPRFLERHLAGTMSYFSPYQLTVLHVDGELCARDIRSLIFLSKDTIGSRSTPQTFLHWVYCMENLDLLGPTDVDALMSMLRSLSRVDLQRQVQTLMGLHLSGPSHSQHYRHTPLEHHHHHH	1.36800429535	train
MQYKLILNGKTLKGETTTEAVDAATAEKVFKQYANDNGILGEWTYDDATKTFTVTELEVLFQGPLDPNSMATYEVLCEVARKLGTDDREVVLFLLNVFIPQPTLAQLIGALRALKEEGRLTFPLLAECLFRAGRRDLLRDLLHLDPRFLERHLAGTMSYFSPYQLTVLHVDGELCARDIRSLIFLSKDTIGSRSTPQTFLHWVYCMENLDLLGPTDVDALMSMLRSLSRVDLQRQVQTLMGLHLSGPSHSQHYRHTPLEHHHHHH	0.546493281653	train
MQYKLILNGKTLKGETTTEAVDAATAEKVFKQYANDNGIMGEWTYDDATKTFTVTELEVLFQGPLDPNSMATYEVLCEVARKLGTDDREVVLFLLNVFIPQPTLAQLIGALRALKEEGRLTFPLLAECLFRAGRRDLLRDLLHLDPRFLERHLAGTMSYFSPYQLTVLHVDGELCARDIRSLIFLSKDTIGSRSTPQTFLHWVYCMENLDLLGPTDVDALMSMLRSLSRVDLQRQVQTLMGLHLSGPSHSQHYRHTPLEHHHHHH	0.817503972662	train
MQYKLILNGKTLKGETTTEAVDAATAEKVFKQYANDNGINGEWTYDDATKTFTVTELEVLFQGPLDPNSMATYEVLCEVARKLGTDDREVVLFLLNVFIPQPTLAQLIGALRALKEEGRLTFPLLAECLFRAGRRDLLRDLLHLDPRFLERHLAGTMSYFSPYQLTVLHVDGELCARDIRSLIFLSKDTIGSRSTPQTFLHWVYCMENLDLLGPTDVDALMSMLRSLSRVDLQRQVQTLMGLHLSGPSHSQHYRHTPLEHHHHHH	2.28630706938	train
MQYKLILNGKTLKGETTTEAVDAATAEKVFKQYANDNGIQGEWTYDDATKTFTVTELEVLFQGPLDPNSMATYEVLCEVARKLGTDDREVVLFLLNVFIPQPTLAQLIGALRALKEEGRLTFPLLAECLFRAGRRDLLRDLLHLDPRFLERHLAGTMSYFSPYQLTVLHVDGELCARDIRSLIFLSKDTIGSRSTPQTFLHWVYCMENLDLLGPTDVDALMSMLRSLSRVDLQRQVQTLMGLHLSGPSHSQHYRHTPLEHHHHHH	0.877066671396	train
MQYKLILNGKTLKGETTTEAVDAATAEKVFKQYANDNGIRGEWTYDDATKTFTVTELEVLFQGPLDPNSMATYEVLCEVARKLGTDDREVVLFLLNVFIPQPTLAQLIGALRALKEEGRLTFPLLAECLFRAGRRDLLRDLLHLDPRFLERHLAGTMSYFSPYQLTVLHVDGELCARDIRSLIFLSKDTIGSRSTPQTFLHWVYCMENLDLLGPTDVDALMSMLRSLSRVDLQRQVQTLMGLHLSGPSHSQHYRHTPLEHHHHHH	1.74503648453	train
MQYKLILNGKTLKGETTTEAVDAATAEKVFKQYANDNGISGEWTYDDATKTFTVTELEVLFQGPLDPNSMATYEVLCEVARKLGTDDREVVLFLLNVFIPQPTLAQLIGALRALKEEGRLTFPLLAECLFRAGRRDLLRDLLHLDPRFLERHLAGTMSYFSPYQLTVLHVDGELCARDIRSLIFLSKDTIGSRSTPQTFLHWVYCMENLDLLGPTDVDALMSMLRSLSRVDLQRQVQTLMGLHLSGPSHSQHYRHTPLEHHHHHH	2.05862070169	train
MQYKLILNGKTLKGETTTEAVDAATAEKVFKQYANDNGITGEWTYDDATKTFTVTELEVLFQGPLDPNSMATYEVLCEVARKLGTDDREVVLFLLNVFIPQPTLAQLIGALRALKEEGRLTFPLLAECLFRAGRRDLLRDLLHLDPRFLERHLAGTMSYFSPYQLTVLHVDGELCARDIRSLIFLSKDTIGSRSTPQTFLHWVYCMENLDLLGPTDVDALMSMLRSLSRVDLQRQVQTLMGLHLSGPSHSQHYRHTPLEHHHHHH	0.941825576973	train
MQYKLILNGKTLKGETTTEAVDAATAEKVFKQYANDNGIVGEWTYDDATKTFTVTELEVLFQGPLDPNSMATYEVLCEVARKLGTDDREVVLFLLNVFIPQPTLAQLIGALRALKEEGRLTFPLLAECLFRAGRRDLLRDLLHLDPRFLERHLAGTMSYFSPYQLTVLHVDGELCARDIRSLIFLSKDTIGSRSTPQTFLHWVYCMENLDLLGPTDVDALMSMLRSLSRVDLQRQVQTLMGLHLSGPSHSQHYRHTPLEHHHHHH	1.67796893094	train
MQYKLILNGKTLKGETTTEAVDAATAEKVFKQYANDNGIWGEWTYDDATKTFTVTELEVLFQGPLDPNSMATYEVLCEVARKLGTDDREVVLFLLNVFIPQPTLAQLIGALRALKEEGRLTFPLLAECLFRAGRRDLLRDLLHLDPRFLERHLAGTMSYFSPYQLTVLHVDGELCARDIRSLIFLSKDTIGSRSTPQTFLHWVYCMENLDLLGPTDVDALMSMLRSLSRVDLQRQVQTLMGLHLSGPSHSQHYRHTPLEHHHHHH	3.72027820633	train
MQYKLILNGKTLKGETTTEAVDAATAEKVFKQYANDNGIYGEWTYDDATKTFTVTELEVLFQGPLDPNSMATYEVLCEVARKLGTDDREVVLFLLNVFIPQPTLAQLIGALRALKEEGRLTFPLLAECLFRAGRRDLLRDLLHLDPRFLERHLAGTMSYFSPYQLTVLHVDGELCARDIRSLIFLSKDTIGSRSTPQTFLHWVYCMENLDLLGPTDVDALMSMLRSLSRVDLQRQVQTLMGLHLSGPSHSQHYRHTPLEHHHHHH	4.38774529032	train
MQYKLILNGKTLKGETTTEAVDAATAEKVFKQYANDNGKAGEWTYDDATKTFTVTELEVLFQGPLDPNSMATYEVLCEVARKLGTDDREVVLFLLNVFIPQPTLAQLIGALRALKEEGRLTFPLLAECLFRAGRRDLLRDLLHLDPRFLERHLAGTMSYFSPYQLTVLHVDGELCARDIRSLIFLSKDTIGSRSTPQTFLHWVYCMENLDLLGPTDVDALMSMLRSLSRVDLQRQVQTLMGLHLSGPSHSQHYRHTPLEHHHHHH	0.549334336812	train
MQYKLILNGKTLKGETTTEAVDAATAEKVFKQYANDNGKCGEWTYDDATKTFTVTELEVLFQGPLDPNSMATYEVLCEVARKLGTDDREVVLFLLNVFIPQPTLAQLIGALRALKEEGRLTFPLLAECLFRAGRRDLLRDLLHLDPRFLERHLAGTMSYFSPYQLTVLHVDGELCARDIRSLIFLSKDTIGSRSTPQTFLHWVYCMENLDLLGPTDVDALMSMLRSLSRVDLQRQVQTLMGLHLSGPSHSQHYRHTPLEHHHHHH	0.653583336857	train
MQYKLILNGKTLKGETTTEAVDAATAEKVFKQYANDNGKDGEWTYDDATKTFTHTELEVLFQGPLDPNSMATYEVLCEVARKLGTDDREVVLFLLNVFIPQPTLAQLIGALRALKEEGRLTFPLLAECLFRAGRRDLLRDLLHLDPRFLERHLAGTMSYFSPYQLTVLHVDGELCARDIRSLIFLSKDTIGSRSTPQTFLHWVYCMENLDLLGPTDVDALMSMLRSLSRVDLQRQVQTLMGLHLSGPSHSQHYRHTPLEHHHHHH	0.0218532665005	train
MQYKLILNGKTLKGETTTEAVDAATAEKVFKQYANDNGKFGEWTYDDATKTFTVTELEVLFQGPLDPNSMATYEVLCEVARKLGTDDREVVLFLLNVFIPQPTLAQLIGALRALKEEGRLTFPLLAECLFRAGRRDLLRDLLHLDPRFLERHLAGTMSYFSPYQLTVLHVDGELCARDIRSLIFLSKDTIGSRSTPQTFLHWVYCMENLDLLGPTDVDALMSMLRSLSRVDLQRQVQTLMGLHLSGPSHSQHYRHTPLEHHHHHH	1.38415205758	train
MQYKLILNGKTLKGETTTEAVDAATAEKVFKQYANDNGKHGEWTYDDATKTFTVTELEVLFQGPLDPNSMATYEVLCEVARKLGTDDREVVLFLLNVFIPQPTLAQLIGALRALKEEGRLTFPLLAECLFRAGRRDLLRDLLHLDPRFLERHLAGTMSYFSPYQLTVLHVDGELCARDIRSLIFLSKDTIGSRSTPQTFLHWVYCMENLDLLGPTDVDALMSMLRSLSRVDLQRQVQTLMGLHLSGPSHSQHYRHTPLEHHHHHH	1.35925639455	train
MQYKLILNGKTLKGETTTEAVDAATAEKVFKQYANDNGKIGEWTYDDATKTFTVTELEVLFQGPLDPNSMATYEVLCEVARKLGTDDREVVLFLLNVFIPQPTLAQLIGALRALKEEGRLTFPLLAECLFRAGRRDLLRDLLHLDPRFLERHLAGTMSYFSPYQLTVLHVDGELCARDIRSLIFLSKDTIGSRSTPQTFLHWVYCMENLDLLGPTDVDALMSMLRSLSRVDLQRQVQTLMGLHLSGPSHSQHYRHTPLEHHHHHH	0.618982459478	train	True
MQYKLILNGKTLKGETTTEAVDAATAEKVFKQYANDNGKKGEWTYDDATKTFTVTELEVLFQGPLDPNSMATYEVLCEVARKLGTDDREVVLFLLNVFIPQPTLAQLIGALRALKEEGRLTFPLLAECLFRAGRRDLLRDLLHLDPRFLERHLAGTMSYFSPYQLTVLHVDGELCARDIRSLIFLSKDTIGSRSTPQTFLHWVYCMENLDLLGPTDVDALMSMLRSLSRVDLQRQVQTLMGLHLSGPSHSQHYRHTPLEHHHHHH	0.507561731132	train
MQYKLILNGKTLKGETTTEAVDAATAEKVFKQYANDNGKRGEWTYDDATKTFTVTELEVLFQGPLDPNSMATYEVLCEVARKLGTDDREVVLFLLNVFIPQPTLAQLIGALRALKEEGRLTFPLLAECLFRAGRRDLLRDLLHLDPRFLERHLAGTMSYFSPYQLTVLHVDGELCARDIRSLIFLSKDTIGSRSTPQTFLHWVYCMENLDLLGPTDVDALMSMLRSLSRVDLQRQVQTLMGLHLSGPSHSQHYRHTPLEHHHHHH	0.746292588458	train
MQYKLILNGKTLKGETTTEAVDAATAEKVFKQYANDNGKSGEWTYDDATKTFTVTELEVLFQGPLDPNSMATYEVLCEVARKLGTDDREVVLFLLNVFIPQPTLAQLIGALRALKEEGRLTFPLLAECLFRAGRRDLLRDLLHLDPRFLERHLAGTMSYFSPYQLTVLHVDGELCARDIRSLIFLSKDTIGSRSTPQTFLHWVYCMENLDLLGPTDVDALMSMLRSLSRVDLQRQVQTLMGLHLSGPSHSQHYRHTPLEHHHHHH	0.649118720431	train
MQYKLILNGKTLKGETTTEAVDAATAEKVFKQYANDNGKVGEWTYDDATKTFTVTELEVLFQGPLDPNSMATYEVLCEVARKLGTDDREVVLFLLNVFIPQPTLAQLIGALRALKEEGRLTFPLLAECLFRAGRRDLLRDLLHLDPRFLERHLAGTMSYFSPYQLTVLHVDGELCARDIRSLIFLSKDTIGSRSTPQTFLHWVYCMENLDLLGPTDVDALMSMLRSLSRVDLQRQVQTLMGLHLSGPSHSQHYRHTPLEHHHHHH	0.781976534828	train
MQYKLILNGKTLKGETTTEAVDAATAEKVFKQYANDNGKWGEWTYDDATKTFTVTELEVLFQGPLDPNSMATYEVLCEVARKLGTDDREVVLFLLNVFIPQPTLAQLIGALRALKEEGRLTFPLLAECLFRAGRRDLLRDLLHLDPRFLERHLAGTMSYFSPYQLTVLHVDGELCARDIRSLIFLSKDTIGSRSTPQTFLHWVYCMENLDLLGPTDVDALMSMLRSLSRVDLQRQVQTLMGLHLSGPSHSQHYRHTPLEHHHHHH	1.24921399334	train
MQYKLILNGKTLKGETTTEAVDAATAEKVFKQYANDNGKYGEWTYDDATKTFTVTELEVLFQGPLDPNSMATYEVLCEVARKLGTDDREVVLFLLNVFIPQPTLAQLIGALRALKEEGRLTFPLLAECLFRAGRRDLLRDLLHLDPRFLERHLAGTMSYFSPYQLTVLHVDGELCARDIRSLIFLSKDTIGSRSTPQTFLHWVYCMENLDLLGPTDVDALMSMLRSLSRVDLQRQVQTLMGLHLSGPSHSQHYRHTPLEHHHHHH	2.45451415014	train
MQYKLILNGKTLKGETTTEAVDAATAEKVFKQYANDNGLAGEWTYDDATKTFTVTELEVLFQGPLDPNSMATYEVLCEVARKLGTDDREVVLFLLNVFIPQPTLAQLIGALRALKEEGRLTFPLLAECLFRAGRRDLLRDLLHLDPRFLERHLAGTMSYFSPYQLTVLHVDGELCARDIRSLIFLSKDTIGSRSTPQTFLHWVYCMENLDLLGPTDVDALMSMLRSLSRVDLQRQVQTLMGLHLSGPSHSQHYRHTPLEHHHHHH	2.26023771846	train	True
MQYKLILNGKTLKGETTTEAVDAATAEKVFKQYANDNGLCGEWTYDDATKTFTVTELEVLFQGPLDPNSMATYEVLCEVARKLGTDDREVVLFLLNVFIPQPTLAQLIGALRALKEEGRLTFPLLAECLFRAGRRDLLRDLLHLDPRFLERHLAGTMSYFSPYQLTVLHVDGELCARDIRSLIFLSKDTIGSRSTPQTFLHWVYCMENLDLLGPTDVDALMSMLRSLSRVDLQRQVQTLMGLHLSGPSHSQHYRHTPLEHHHHHH	1.43427740068	train
MQYKLILNGKTLKGETTTEAVDAATAEKVFKQYANDNGLDGEWTYDDATKTFTATELEVLFQGPLDPNSMATYEVLCEVARKLGTDDREVVLFLLNVFIPQPTLAQLIGALRALKEEGRLTFPLLAECLFRAGRRDLLRDLLHLDPRFLERHLAGTMSYFSPYQLTVLHVDGELCARDIRSLIFLSKDTIGSRSTPQTFLHWVYCMENLDLLGPTDVDALMSMLRSLSRVDLQRQVQTLMGLHLSGPSHSQHYRHTPLEHHHHHH	1.21617148777	train
MQYKLILNGKTLKGETTTEAVDAATAEKVFKQYANDNGLDGEWTYDDATKTFTCTELEVLFQGPLDPNSMATYEVLCEVARKLGTDDREVVLFLLNVFIPQPTLAQLIGALRALKEEGRLTFPLLAECLFRAGRRDLLRDLLHLDPRFLERHLAGTMSYFSPYQLTVLHVDGELCARDIRSLIFLSKDTIGSRSTPQTFLHWVYCMENLDLLGPTDVDALMSMLRSLSRVDLQRQVQTLMGLHLSGPSHSQHYRHTPLEHHHHHH	1.02134827595	train
MQYKLILNGKTLKGETTTEAVDAATAEKVFKQYANDNGLDGEWTYDDATKTFTFTELEVLFQGPLDPNSMATYEVLCEVARKLGTDDREVVLFLLNVFIPQPTLAQLIGALRALKEEGRLTFPLLAECLFRAGRRDLLRDLLHLDPRFLERHLAGTMSYFSPYQLTVLHVDGELCARDIRSLIFLSKDTIGSRSTPQTFLHWVYCMENLDLLGPTDVDALMSMLRSLSRVDLQRQVQTLMGLHLSGPSHSQHYRHTPLEHHHHHH	0.517877136665	train
MQYKLILNGKTLKGETTTEAVDAATAEKVFKQYANDNGLDGEWTYDDATKTFTMTELEVLFQGPLDPNSMATYEVLCEVARKLGTDDREVVLFLLNVFIPQPTLAQLIGALRALKEEGRLTFPLLAECLFRAGRRDLLRDLLHLDPRFLERHLAGTMSYFSPYQLTVLHVDGELCARDIRSLIFLSKDTIGSRSTPQTFLHWVYCMENLDLLGPTDVDALMSMLRSLSRVDLQRQVQTLMGLHLSGPSHSQHYRHTPLEHHHHHH	0.560083336353	train
MQYKLILNGKTLKGETTTEAVDAATAEKVFKQYANDNGLDGEWTYDDATKTFTQTELEVLFQGPLDPNSMATYEVLCEVARKLGTDDREVVLFLLNVFIPQPTLAQLIGALRALKEEGRLTFPLLAECLFRAGRRDLLRDLLHLDPRFLERHLAGTMSYFSPYQLTVLHVDGELCARDIRSLIFLSKDTIGSRSTPQTFLHWVYCMENLDLLGPTDVDALMSMLRSLSRVDLQRQVQTLMGLHLSGPSHSQHYRHTPLEHHHHHH	0.0758102840967	train
MQYKLILNGKTLKGETTTEAVDAATAEKVFKQYANDNGLDGEWTYDDATKTFTTTELEVLFQGPLDPNSMATYEVLCEVARKLGTDDREVVLFLLNVFIPQPTLAQLIGALRALKEEGRLTFPLLAECLFRAGRRDLLRDLLHLDPRFLERHLAGTMSYFSPYQLTVLHVDGELCARDIRSLIFLSKDTIGSRSTPQTFLHWVYCMENLDLLGPTDVDALMSMLRSLSRVDLQRQVQTLMGLHLSGPSHSQHYRHTPLEHHHHHH	0.717614780247	train
MQYKLILNGKTLKGETTTEAVDAATAEKVFKQYANDNGLEGEWTYDDATKTFTVTELEVLFQGPLDPNSMATYEVLCEVARKLGTDDREVVLFLLNVFIPQPTLAQLIGALRALKEEGRLTFPLLAECLFRAGRRDLLRDLLHLDPRFLERHLAGTMSYFSPYQLTVLHVDGELCARDIRSLIFLSKDTIGSRSTPQTFLHWVYCMENLDLLGPTDVDALMSMLRSLSRVDLQRQVQTLMGLHLSGPSHSQHYRHTPLEHHHHHH	0.501986326558	train
MQYKLILNGKTLKGETTTEAVDAATAEKVFKQYANDNGLFGEWTYDDATKTFTVTELEVLFQGPLDPNSMATYEVLCEVARKLGTDDREVVLFLLNVFIPQPTLAQLIGALRALKEEGRLTFPLLAECLFRAGRRDLLRDLLHLDPRFLERHLAGTMSYFSPYQLTVLHVDGELCARDIRSLIFLSKDTIGSRSTPQTFLHWVYCMENLDLLGPTDVDALMSMLRSLSRVDLQRQVQTLMGLHLSGPSHSQHYRHTPLEHHHHHH	4.02906611368	train
MQYKLILNGKTLKGETTTEAVDAATAEKVFKQYANDNGLGGEWTYDDATKTFTVTELEVLFQGPLDPNSMATYEVLCEVARKLGTDDREVVLFLLNVFIPQPTLAQLIGALRALKEEGRLTFPLLAECLFRAGRRDLLRDLLHLDPRFLERHLAGTMSYFSPYQLTVLHVDGELCARDIRSLIFLSKDTIGSRSTPQTFLHWVYCMENLDLLGPTDVDALMSMLRSLSRVDLQRQVQTLMGLHLSGPSHSQHYRHTPLEHHHHHH	0.731433635403	train
MQYKLILNGKTLKGETTTEAVDAATAEKVFKQYANDNGLHGEWTYDDATKTFTVTELEVLFQGPLDPNSMATYEVLCEVARKLGTDDREVVLFLLNVFIPQPTLAQLIGALRALKEEGRLTFPLLAECLFRAGRRDLLRDLLHLDPRFLERHLAGTMSYFSPYQLTVLHVDGELCARDIRSLIFLSKDTIGSRSTPQTFLHWVYCMENLDLLGPTDVDALMSMLRSLSRVDLQRQVQTLMGLHLSGPSHSQHYRHTPLEHHHHHH	3.35696195393	train
MQYKLILNGKTLKGETTTEAVDAATAEKVFKQYANDNGLIGEWTYDDATKTFTVTELEVLFQGPLDPNSMATYEVLCEVARKLGTDDREVVLFLLNVFIPQPTLAQLIGALRALKEEGRLTFPLLAECLFRAGRRDLLRDLLHLDPRFLERHLAGTMSYFSPYQLTVLHVDGELCARDIRSLIFLSKDTIGSRSTPQTFLHWVYCMENLDLLGPTDVDALMSMLRSLSRVDLQRQVQTLMGLHLSGPSHSQHYRHTPLEHHHHHH	1.72909874212	train	True
MQYKLILNGKTLKGETTTEAVDAATAEKVFKQYANDNGLKGEWTYDDATKTFTVTELEVLFQGPLDPNSMATYEVLCEVARKLGTDDREVVLFLLNVFIPQPTLAQLIGALRALKEEGRLTFPLLAECLFRAGRRDLLRDLLHLDPRFLERHLAGTMSYFSPYQLTVLHVDGELCARDIRSLIFLSKDTIGSRSTPQTFLHWVYCMENLDLLGPTDVDALMSMLRSLSRVDLQRQVQTLMGLHLSGPSHSQHYRHTPLEHHHHHH	1.28272763285	train
MQYKLILNGKTLKGETTTEAVDAATAEKVFKQYANDNGLLGEWTYDDATKTFTVTELEVLFQGPLDPNSMATYEVLCEVARKLGTDDREVVLFLLNVFIPQPTLAQLIGALRALKEEGRLTFPLLAECLFRAGRRDLLRDLLHLDPRFLERHLAGTMSYFSPYQLTVLHVDGELCARDIRSLIFLSKDTIGSRSTPQTFLHWVYCMENLDLLGPTDVDALMSMLRSLSRVDLQRQVQTLMGLHLSGPSHSQHYRHTPLEHHHHHH	0.633003530646	train
MQYKLILNGKTLKGETTTEAVDAATAEKVFKQYANDNGLMGEWTYDDATKTFTVTELEVLFQGPLDPNSMATYEVLCEVARKLGTDDREVVLFLLNVFIPQPTLAQLIGALRALKEEGRLTFPLLAECLFRAGRRDLLRDLLHLDPRFLERHLAGTMSYFSPYQLTVLHVDGELCARDIRSLIFLSKDTIGSRSTPQTFLHWVYCMENLDLLGPTDVDALMSMLRSLSRVDLQRQVQTLMGLHLSGPSHSQHYRHTPLEHHHHHH	0.875806518132	train
MQYKLILNGKTLKGETTTEAVDAATAEKVFKQYANDNGLNGEWTYDDATKTFTVTELEVLFQGPLDPNSMATYEVLCEVARKLGTDDREVVLFLLNVFIPQPTLAQLIGALRALKEEGRLTFPLLAECLFRAGRRDLLRDLLHLDPRFLERHLAGTMSYFSPYQLTVLHVDGELCARDIRSLIFLSKDTIGSRSTPQTFLHWVYCMENLDLLGPTDVDALMSMLRSLSRVDLQRQVQTLMGLHLSGPSHSQHYRHTPLEHHHHHH	2.08802441202	train
MQYKLILNGKTLKGETTTEAVDAATAEKVFKQYANDNGLPGEWTYDDATKTFTVTELEVLFQGPLDPNSMATYEVLCEVARKLGTDDREVVLFLLNVFIPQPTLAQLIGALRALKEEGRLTFPLLAECLFRAGRRDLLRDLLHLDPRFLERHLAGTMSYFSPYQLTVLHVDGELCARDIRSLIFLSKDTIGSRSTPQTFLHWVYCMENLDLLGPTDVDALMSMLRSLSRVDLQRQVQTLMGLHLSGPSHSQHYRHTPLEHHHHHH	0.713918508231	train
MQYKLILNGKTLKGETTTEAVDAATAEKVFKQYANDNGLQGEWTYDDATKTFTVTELEVLFQGPLDPNSMATYEVLCEVARKLGTDDREVVLFLLNVFIPQPTLAQLIGALRALKEEGRLTFPLLAECLFRAGRRDLLRDLLHLDPRFLERHLAGTMSYFSPYQLTVLHVDGELCARDIRSLIFLSKDTIGSRSTPQTFLHWVYCMENLDLLGPTDVDALMSMLRSLSRVDLQRQVQTLMGLHLSGPSHSQHYRHTPLEHHHHHH	0.906208338219	train
MQYKLILNGKTLKGETTTEAVDAATAEKVFKQYANDNGLRGEWTYDDATKTFTVTELEVLFQGPLDPNSMATYEVLCEVARKLGTDDREVVLFLLNVFIPQPTLAQLIGALRALKEEGRLTFPLLAECLFRAGRRDLLRDLLHLDPRFLERHLAGTMSYFSPYQLTVLHVDGELCARDIRSLIFLSKDTIGSRSTPQTFLHWVYCMENLDLLGPTDVDALMSMLRSLSRVDLQRQVQTLMGLHLSGPSHSQHYRHTPLEHHHHHH	1.71966706936	train	True
MQYKLILNGKTLKGETTTEAVDAATAEKVFKQYANDNGLSGEWTYDDATKTFTVTELEVLFQGPLDPNSMATYEVLCEVARKLGTDDREVVLFLLNVFIPQPTLAQLIGALRALKEEGRLTFPLLAECLFRAGRRDLLRDLLHLDPRFLERHLAGTMSYFSPYQLTVLHVDGELCARDIRSLIFLSKDTIGSRSTPQTFLHWVYCMENLDLLGPTDVDALMSMLRSLSRVDLQRQVQTLMGLHLSGPSHSQHYRHTPLEHHHHHH	2.26769974438	train	True
MQYKLILNGKTLKGETTTEAVDAATAEKVFKQYANDNGLTGEWTYDDATKTFTVTELEVLFQGPLDPNSMATYEVLCEVARKLGTDDREVVLFLLNVFIPQPTLAQLIGALRALKEEGRLTFPLLAECLFRAGRRDLLRDLLHLDPRFLERHLAGTMSYFSPYQLTVLHVDGELCARDIRSLIFLSKDTIGSRSTPQTFLHWVYCMENLDLLGPTDVDALMSMLRSLSRVDLQRQVQTLMGLHLSGPSHSQHYRHTPLEHHHHHH	1.13793527399	train
MQYKLILNGKTLKGETTTEAVDAATAEKVFKQYANDNGLVGEWTYDDATKTFTVTELEVLFQGPLDPNSMATYEVLCEVARKLGTDDREVVLFLLNVFIPQPTLAQLIGALRALKEEGRLTFPLLAECLFRAGRRDLLRDLLHLDPRFLERHLAGTMSYFSPYQLTVLHVDGELCARDIRSLIFLSKDTIGSRSTPQTFLHWVYCMENLDLLGPTDVDALMSMLRSLSRVDLQRQVQTLMGLHLSGPSHSQHYRHTPLEHHHHHH	1.76261911328	train	True
MQYKLILNGKTLKGETTTEAVDAATAEKVFKQYANDNGLWGEWTYDDATKTFTVTELEVLFQGPLDPNSMATYEVLCEVARKLGTDDREVVLFLLNVFIPQPTLAQLIGALRALKEEGRLTFPLLAECLFRAGRRDLLRDLLHLDPRFLERHLAGTMSYFSPYQLTVLHVDGELCARDIRSLIFLSKDTIGSRSTPQTFLHWVYCMENLDLLGPTDVDALMSMLRSLSRVDLQRQVQTLMGLHLSGPSHSQHYRHTPLEHHHHHH	4.04596052161	train
MQYKLILNGKTLKGETTTEAVDAATAEKVFKQYANDNGLYGEWTYDDATKTFTVTELEVLFQGPLDPNSMATYEVLCEVARKLGTDDREVVLFLLNVFIPQPTLAQLIGALRALKEEGRLTFPLLAECLFRAGRRDLLRDLLHLDPRFLERHLAGTMSYFSPYQLTVLHVDGELCARDIRSLIFLSKDTIGSRSTPQTFLHWVYCMENLDLLGPTDVDALMSMLRSLSRVDLQRQVQTLMGLHLSGPSHSQHYRHTPLEHHHHHH	5.07529943739	train
MQYKLILNGKTLKGETTTEAVDAATAEKVFKQYANDNGMAGEWTYDDATKTFTVTELEVLFQGPLDPNSMATYEVLCEVARKLGTDDREVVLFLLNVFIPQPTLAQLIGALRALKEEGRLTFPLLAECLFRAGRRDLLRDLLHLDPRFLERHLAGTMSYFSPYQLTVLHVDGELCARDIRSLIFLSKDTIGSRSTPQTFLHWVYCMENLDLLGPTDVDALMSMLRSLSRVDLQRQVQTLMGLHLSGPSHSQHYRHTPLEHHHHHH	0.88327637195	train
MQYKLILNGKTLKGETTTEAVDAATAEKVFKQYANDNGMCGEWTYDDATKTFTVTELEVLFQGPLDPNSMATYEVLCEVARKLGTDDREVVLFLLNVFIPQPTLAQLIGALRALKEEGRLTFPLLAECLFRAGRRDLLRDLLHLDPRFLERHLAGTMSYFSPYQLTVLHVDGELCARDIRSLIFLSKDTIGSRSTPQTFLHWVYCMENLDLLGPTDVDALMSMLRSLSRVDLQRQVQTLMGLHLSGPSHSQHYRHTPLEHHHHHH	0.806701741377	train
MQYKLILNGKTLKGETTTEAVDAATAEKVFKQYANDNGMDGEWTYDDATKTFTATELEVLFQGPLDPNSMATYEVLCEVARKLGTDDREVVLFLLNVFIPQPTLAQLIGALRALKEEGRLTFPLLAECLFRAGRRDLLRDLLHLDPRFLERHLAGTMSYFSPYQLTVLHVDGELCARDIRSLIFLSKDTIGSRSTPQTFLHWVYCMENLDLLGPTDVDALMSMLRSLSRVDLQRQVQTLMGLHLSGPSHSQHYRHTPLEHHHHHH	0.62843393196	train
MQYKLILNGKTLKGETTTEAVDAATAEKVFKQYANDNGMDGEWTYDDATKTFTCTELEVLFQGPLDPNSMATYEVLCEVARKLGTDDREVVLFLLNVFIPQPTLAQLIGALRALKEEGRLTFPLLAECLFRAGRRDLLRDLLHLDPRFLERHLAGTMSYFSPYQLTVLHVDGELCARDIRSLIFLSKDTIGSRSTPQTFLHWVYCMENLDLLGPTDVDALMSMLRSLSRVDLQRQVQTLMGLHLSGPSHSQHYRHTPLEHHHHHH	0.658013297971	train
MQYKLILNGKTLKGETTTEAVDAATAEKVFKQYANDNGMDGEWTYDDATKTFTGTELEVLFQGPLDPNSMATYEVLCEVARKLGTDDREVVLFLLNVFIPQPTLAQLIGALRALKEEGRLTFPLLAECLFRAGRRDLLRDLLHLDPRFLERHLAGTMSYFSPYQLTVLHVDGELCARDIRSLIFLSKDTIGSRSTPQTFLHWVYCMENLDLLGPTDVDALMSMLRSLSRVDLQRQVQTLMGLHLSGPSHSQHYRHTPLEHHHHHH	0.0940403230877	train
MQYKLILNGKTLKGETTTEAVDAATAEKVFKQYANDNGMDGEWTYDDATKTFTITELEVLFQGPLDPNSMATYEVLCEVARKLGTDDREVVLFLLNVFIPQPTLAQLIGALRALKEEGRLTFPLLAECLFRAGRRDLLRDLLHLDPRFLERHLAGTMSYFSPYQLTVLHVDGELCARDIRSLIFLSKDTIGSRSTPQTFLHWVYCMENLDLLGPTDVDALMSMLRSLSRVDLQRQVQTLMGLHLSGPSHSQHYRHTPLEHHHHHH	0.524061620632	train
MQYKLILNGKTLKGETTTEAVDAATAEKVFKQYANDNGMDGEWTYDDATKTFTLTELEVLFQGPLDPNSMATYEVLCEVARKLGTDDREVVLFLLNVFIPQPTLAQLIGALRALKEEGRLTFPLLAECLFRAGRRDLLRDLLHLDPRFLERHLAGTMSYFSPYQLTVLHVDGELCARDIRSLIFLSKDTIGSRSTPQTFLHWVYCMENLDLLGPTDVDALMSMLRSLSRVDLQRQVQTLMGLHLSGPSHSQHYRHTPLEHHHHHH	0.231600417915	train	True
MQYKLILNGKTLKGETTTEAVDAATAEKVFKQYANDNGMFGEWTYDDATKTFTVTELEVLFQGPLDPNSMATYEVLCEVARKLGTDDREVVLFLLNVFIPQPTLAQLIGALRALKEEGRLTFPLLAECLFRAGRRDLLRDLLHLDPRFLERHLAGTMSYFSPYQLTVLHVDGELCARDIRSLIFLSKDTIGSRSTPQTFLHWVYCMENLDLLGPTDVDALMSMLRSLSRVDLQRQVQTLMGLHLSGPSHSQHYRHTPLEHHHHHH	2.26650809173	train
MQYKLILNGKTLKGETTTEAVDAATAEKVFKQYANDNGMHGEWTYDDATKTFTVTELEVLFQGPLDPNSMATYEVLCEVARKLGTDDREVVLFLLNVFIPQPTLAQLIGALRALKEEGRLTFPLLAECLFRAGRRDLLRDLLHLDPRFLERHLAGTMSYFSPYQLTVLHVDGELCARDIRSLIFLSKDTIGSRSTPQTFLHWVYCMENLDLLGPTDVDALMSMLRSLSRVDLQRQVQTLMGLHLSGPSHSQHYRHTPLEHHHHHH	2.03729459697	train
MQYKLILNGKTLKGETTTEAVDAATAEKVFKQYANDNGMIGEWTYDDATKTFTVTELEVLFQGPLDPNSMATYEVLCEVARKLGTDDREVVLFLLNVFIPQPTLAQLIGALRALKEEGRLTFPLLAECLFRAGRRDLLRDLLHLDPRFLERHLAGTMSYFSPYQLTVLHVDGELCARDIRSLIFLSKDTIGSRSTPQTFLHWVYCMENLDLLGPTDVDALMSMLRSLSRVDLQRQVQTLMGLHLSGPSHSQHYRHTPLEHHHHHH	1.33684363621	train
MQYKLILNGKTLKGETTTEAVDAATAEKVFKQYANDNGMKGEWTYDDATKTFTVTELEVLFQGPLDPNSMATYEVLCEVARKLGTDDREVVLFLLNVFIPQPTLAQLIGALRALKEEGRLTFPLLAECLFRAGRRDLLRDLLHLDPRFLERHLAGTMSYFSPYQLTVLHVDGELCARDIRSLIFLSKDTIGSRSTPQTFLHWVYCMENLDLLGPTDVDALMSMLRSLSRVDLQRQVQTLMGLHLSGPSHSQHYRHTPLEHHHHHH	0.926559935004	train
MQYKLILNGKTLKGETTTEAVDAATAEKVFKQYANDNGMMGEWTYDDATKTFTVTELEVLFQGPLDPNSMATYEVLCEVARKLGTDDREVVLFLLNVFIPQPTLAQLIGALRALKEEGRLTFPLLAECLFRAGRRDLLRDLLHLDPRFLERHLAGTMSYFSPYQLTVLHVDGELCARDIRSLIFLSKDTIGSRSTPQTFLHWVYCMENLDLLGPTDVDALMSMLRSLSRVDLQRQVQTLMGLHLSGPSHSQHYRHTPLEHHHHHH	0.557579632636	train
MQYKLILNGKTLKGETTTEAVDAATAEKVFKQYANDNGMNGEWTYDDATKTFTVTELEVLFQGPLDPNSMATYEVLCEVARKLGTDDREVVLFLLNVFIPQPTLAQLIGALRALKEEGRLTFPLLAECLFRAGRRDLLRDLLHLDPRFLERHLAGTMSYFSPYQLTVLHVDGELCARDIRSLIFLSKDTIGSRSTPQTFLHWVYCMENLDLLGPTDVDALMSMLRSLSRVDLQRQVQTLMGLHLSGPSHSQHYRHTPLEHHHHHH	1.42186202843	train
MQYKLILNGKTLKGETTTEAVDAATAEKVFKQYANDNGMQGEWTYDDATKTFTVTELEVLFQGPLDPNSMATYEVLCEVARKLGTDDREVVLFLLNVFIPQPTLAQLIGALRALKEEGRLTFPLLAECLFRAGRRDLLRDLLHLDPRFLERHLAGTMSYFSPYQLTVLHVDGELCARDIRSLIFLSKDTIGSRSTPQTFLHWVYCMENLDLLGPTDVDALMSMLRSLSRVDLQRQVQTLMGLHLSGPSHSQHYRHTPLEHHHHHH	0.61434491072	train	True
MQYKLILNGKTLKGETTTEAVDAATAEKVFKQYANDNGMRGEWTYDDATKTFTVTELEVLFQGPLDPNSMATYEVLCEVARKLGTDDREVVLFLLNVFIPQPTLAQLIGALRALKEEGRLTFPLLAECLFRAGRRDLLRDLLHLDPRFLERHLAGTMSYFSPYQLTVLHVDGELCARDIRSLIFLSKDTIGSRSTPQTFLHWVYCMENLDLLGPTDVDALMSMLRSLSRVDLQRQVQTLMGLHLSGPSHSQHYRHTPLEHHHHHH	1.31147946897	train
MQYKLILNGKTLKGETTTEAVDAATAEKVFKQYANDNGMSGEWTYDDATKTFTVTELEVLFQGPLDPNSMATYEVLCEVARKLGTDDREVVLFLLNVFIPQPTLAQLIGALRALKEEGRLTFPLLAECLFRAGRRDLLRDLLHLDPRFLERHLAGTMSYFSPYQLTVLHVDGELCARDIRSLIFLSKDTIGSRSTPQTFLHWVYCMENLDLLGPTDVDALMSMLRSLSRVDLQRQVQTLMGLHLSGPSHSQHYRHTPLEHHHHHH	1.31353644531	train
MQYKLILNGKTLKGETTTEAVDAATAEKVFKQYANDNGMTGEWTYDDATKTFTVTELEVLFQGPLDPNSMATYEVLCEVARKLGTDDREVVLFLLNVFIPQPTLAQLIGALRALKEEGRLTFPLLAECLFRAGRRDLLRDLLHLDPRFLERHLAGTMSYFSPYQLTVLHVDGELCARDIRSLIFLSKDTIGSRSTPQTFLHWVYCMENLDLLGPTDVDALMSMLRSLSRVDLQRQVQTLMGLHLSGPSHSQHYRHTPLEHHHHHH	0.610308686974	train	True
MQYKLILNGKTLKGETTTEAVDAATAEKVFKQYANDNGMVGEWTYDDATKTFTVTELEVLFQGPLDPNSMATYEVLCEVARKLGTDDREVVLFLLNVFIPQPTLAQLIGALRALKEEGRLTFPLLAECLFRAGRRDLLRDLLHLDPRFLERHLAGTMSYFSPYQLTVLHVDGELCARDIRSLIFLSKDTIGSRSTPQTFLHWVYCMENLDLLGPTDVDALMSMLRSLSRVDLQRQVQTLMGLHLSGPSHSQHYRHTPLEHHHHHH	1.28844389754	train
MQYKLILNGKTLKGETTTEAVDAATAEKVFKQYANDNGMWGEWTYDDATKTFTVTELEVLFQGPLDPNSMATYEVLCEVARKLGTDDREVVLFLLNVFIPQPTLAQLIGALRALKEEGRLTFPLLAECLFRAGRRDLLRDLLHLDPRFLERHLAGTMSYFSPYQLTVLHVDGELCARDIRSLIFLSKDTIGSRSTPQTFLHWVYCMENLDLLGPTDVDALMSMLRSLSRVDLQRQVQTLMGLHLSGPSHSQHYRHTPLEHHHHHH	2.35080188425	train
MQYKLILNGKTLKGETTTEAVDAATAEKVFKQYANDNGMYGEWTYDDATKTFTVTELEVLFQGPLDPNSMATYEVLCEVARKLGTDDREVVLFLLNVFIPQPTLAQLIGALRALKEEGRLTFPLLAECLFRAGRRDLLRDLLHLDPRFLERHLAGTMSYFSPYQLTVLHVDGELCARDIRSLIFLSKDTIGSRSTPQTFLHWVYCMENLDLLGPTDVDALMSMLRSLSRVDLQRQVQTLMGLHLSGPSHSQHYRHTPLEHHHHHH	2.7993624312	train
MQYKLILNGKTLKGETTTEAVDAATAEKVFKQYANDNGNDGEWTYDDATKTFTITELEVLFQGPLDPNSMATYEVLCEVARKLGTDDREVVLFLLNVFIPQPTLAQLIGALRALKEEGRLTFPLLAECLFRAGRRDLLRDLLHLDPRFLERHLAGTMSYFSPYQLTVLHVDGELCARDIRSLIFLSKDTIGSRSTPQTFLHWVYCMENLDLLGPTDVDALMSMLRSLSRVDLQRQVQTLMGLHLSGPSHSQHYRHTPLEHHHHHH	0.0174946809454	train
MQYKLILNGKTLKGETTTEAVDAATAEKVFKQYANDNGNPGEWTYDDATKTFTVTELEVLFQGPLDPNSMATYEVLCEVARKLGTDDREVVLFLLNVFIPQPTLAQLIGALRALKEEGRLTFPLLAECLFRAGRRDLLRDLLHLDPRFLERHLAGTMSYFSPYQLTVLHVDGELCARDIRSLIFLSKDTIGSRSTPQTFLHWVYCMENLDLLGPTDVDALMSMLRSLSRVDLQRQVQTLMGLHLSGPSHSQHYRHTPLEHHHHHH	0.00265584626755	train
MQYKLILNGKTLKGETTTEAVDAATAEKVFKQYANDNGNRGEWTYDDATKTFTVTELEVLFQGPLDPNSMATYEVLCEVARKLGTDDREVVLFLLNVFIPQPTLAQLIGALRALKEEGRLTFPLLAECLFRAGRRDLLRDLLHLDPRFLERHLAGTMSYFSPYQLTVLHVDGELCARDIRSLIFLSKDTIGSRSTPQTFLHWVYCMENLDLLGPTDVDALMSMLRSLSRVDLQRQVQTLMGLHLSGPSHSQHYRHTPLEHHHHHH	0.0804338269853	train
MQYKLILNGKTLKGETTTEAVDAATAEKVFKQYANDNGNYGEWTYDDATKTFTVTELEVLFQGPLDPNSMATYEVLCEVARKLGTDDREVVLFLLNVFIPQPTLAQLIGALRALKEEGRLTFPLLAECLFRAGRRDLLRDLLHLDPRFLERHLAGTMSYFSPYQLTVLHVDGELCARDIRSLIFLSKDTIGSRSTPQTFLHWVYCMENLDLLGPTDVDALMSMLRSLSRVDLQRQVQTLMGLHLSGPSHSQHYRHTPLEHHHHHH	0.52996582317	train
MQYKLILNGKTLKGETTTEAVDAATAEKVFKQYANDNGQFGEWTYDDATKTFTVTELEVLFQGPLDPNSMATYEVLCEVARKLGTDDREVVLFLLNVFIPQPTLAQLIGALRALKEEGRLTFPLLAECLFRAGRRDLLRDLLHLDPRFLERHLAGTMSYFSPYQLTVLHVDGELCARDIRSLIFLSKDTIGSRSTPQTFLHWVYCMENLDLLGPTDVDALMSMLRSLSRVDLQRQVQTLMGLHLSGPSHSQHYRHTPLEHHHHHH	1.07408531207	train
MQYKLILNGKTLKGETTTEAVDAATAEKVFKQYANDNGQHGEWTYDDATKTFTVTELEVLFQGPLDPNSMATYEVLCEVARKLGTDDREVVLFLLNVFIPQPTLAQLIGALRALKEEGRLTFPLLAECLFRAGRRDLLRDLLHLDPRFLERHLAGTMSYFSPYQLTVLHVDGELCARDIRSLIFLSKDTIGSRSTPQTFLHWVYCMENLDLLGPTDVDALMSMLRSLSRVDLQRQVQTLMGLHLSGPSHSQHYRHTPLEHHHHHH	1.03393043712	train	True
MQYKLILNGKTLKGETTTEAVDAATAEKVFKQYANDNGQSGEWTYDDATKTFTVTELEVLFQGPLDPNSMATYEVLCEVARKLGTDDREVVLFLLNVFIPQPTLAQLIGALRALKEEGRLTFPLLAECLFRAGRRDLLRDLLHLDPRFLERHLAGTMSYFSPYQLTVLHVDGELCARDIRSLIFLSKDTIGSRSTPQTFLHWVYCMENLDLLGPTDVDALMSMLRSLSRVDLQRQVQTLMGLHLSGPSHSQHYRHTPLEHHHHHH	0.510694049408	train	True
MQYKLILNGKTLKGETTTEAVDAATAEKVFKQYANDNGQVGEWTYDDATKTFTVTELEVLFQGPLDPNSMATYEVLCEVARKLGTDDREVVLFLLNVFIPQPTLAQLIGALRALKEEGRLTFPLLAECLFRAGRRDLLRDLLHLDPRFLERHLAGTMSYFSPYQLTVLHVDGELCARDIRSLIFLSKDTIGSRSTPQTFLHWVYCMENLDLLGPTDVDALMSMLRSLSRVDLQRQVQTLMGLHLSGPSHSQHYRHTPLEHHHHHH	0.572101211708	train
MQYKLILNGKTLKGETTTEAVDAATAEKVFKQYANDNGQWGEWTYDDATKTFTVTELEVLFQGPLDPNSMATYEVLCEVARKLGTDDREVVLFLLNVFIPQPTLAQLIGALRALKEEGRLTFPLLAECLFRAGRRDLLRDLLHLDPRFLERHLAGTMSYFSPYQLTVLHVDGELCARDIRSLIFLSKDTIGSRSTPQTFLHWVYCMENLDLLGPTDVDALMSMLRSLSRVDLQRQVQTLMGLHLSGPSHSQHYRHTPLEHHHHHH	1.32730244161	train
MQYKLILNGKTLKGETTTEAVDAATAEKVFKQYANDNGQYGEWTYDDATKTFTVTELEVLFQGPLDPNSMATYEVLCEVARKLGTDDREVVLFLLNVFIPQPTLAQLIGALRALKEEGRLTFPLLAECLFRAGRRDLLRDLLHLDPRFLERHLAGTMSYFSPYQLTVLHVDGELCARDIRSLIFLSKDTIGSRSTPQTFLHWVYCMENLDLLGPTDVDALMSMLRSLSRVDLQRQVQTLMGLHLSGPSHSQHYRHTPLEHHHHHH	1.93381019561	train
MQYKLILNGKTLKGETTTEAVDAATAEKVFKQYANDNGRAGEWTYDDATKTFTVTELEVLFQGPLDPNSMATYEVLCEVARKLGTDDREVVLFLLNVFIPQPTLAQLIGALRALKEEGRLTFPLLAECLFRAGRRDLLRDLLHLDPRFLERHLAGTMSYFSPYQLTVLHVDGELCARDIRSLIFLSKDTIGSRSTPQTFLHWVYCMENLDLLGPTDVDALMSMLRSLSRVDLQRQVQTLMGLHLSGPSHSQHYRHTPLEHHHHHH	0.521429688086	train
MQYKLILNGKTLKGETTTEAVDAATAEKVFKQYANDNGRCGEWTYDDATKTFTVTELEVLFQGPLDPNSMATYEVLCEVARKLGTDDREVVLFLLNVFIPQPTLAQLIGALRALKEEGRLTFPLLAECLFRAGRRDLLRDLLHLDPRFLERHLAGTMSYFSPYQLTVLHVDGELCARDIRSLIFLSKDTIGSRSTPQTFLHWVYCMENLDLLGPTDVDALMSMLRSLSRVDLQRQVQTLMGLHLSGPSHSQHYRHTPLEHHHHHH	0.582457703468	train
MQYKLILNGKTLKGETTTEAVDAATAEKVFKQYANDNGRFGEWTYDDATKTFTVTELEVLFQGPLDPNSMATYEVLCEVARKLGTDDREVVLFLLNVFIPQPTLAQLIGALRALKEEGRLTFPLLAECLFRAGRRDLLRDLLHLDPRFLERHLAGTMSYFSPYQLTVLHVDGELCARDIRSLIFLSKDTIGSRSTPQTFLHWVYCMENLDLLGPTDVDALMSMLRSLSRVDLQRQVQTLMGLHLSGPSHSQHYRHTPLEHHHHHH	1.3816297533	train
MQYKLILNGKTLKGETTTEAVDAATAEKVFKQYANDNGRHGEWTYDDATKTFTVTELEVLFQGPLDPNSMATYEVLCEVARKLGTDDREVVLFLLNVFIPQPTLAQLIGALRALKEEGRLTFPLLAECLFRAGRRDLLRDLLHLDPRFLERHLAGTMSYFSPYQLTVLHVDGELCARDIRSLIFLSKDTIGSRSTPQTFLHWVYCMENLDLLGPTDVDALMSMLRSLSRVDLQRQVQTLMGLHLSGPSHSQHYRHTPLEHHHHHH	1.33155411166	train
MQYKLILNGKTLKGETTTEAVDAATAEKVFKQYANDNGRIGEWTYDDATKTFTVTELEVLFQGPLDPNSMATYEVLCEVARKLGTDDREVVLFLLNVFIPQPTLAQLIGALRALKEEGRLTFPLLAECLFRAGRRDLLRDLLHLDPRFLERHLAGTMSYFSPYQLTVLHVDGELCARDIRSLIFLSKDTIGSRSTPQTFLHWVYCMENLDLLGPTDVDALMSMLRSLSRVDLQRQVQTLMGLHLSGPSHSQHYRHTPLEHHHHHH	0.654597448438	train
MQYKLILNGKTLKGETTTEAVDAATAEKVFKQYANDNGRRGEWTYDDATKTFTVTELEVLFQGPLDPNSMATYEVLCEVARKLGTDDREVVLFLLNVFIPQPTLAQLIGALRALKEEGRLTFPLLAECLFRAGRRDLLRDLLHLDPRFLERHLAGTMSYFSPYQLTVLHVDGELCARDIRSLIFLSKDTIGSRSTPQTFLHWVYCMENLDLLGPTDVDALMSMLRSLSRVDLQRQVQTLMGLHLSGPSHSQHYRHTPLEHHHHHH	0.698994161965	train	True
MQYKLILNGKTLKGETTTEAVDAATAEKVFKQYANDNGRSGEWTYDDATKTFTVTELEVLFQGPLDPNSMATYEVLCEVARKLGTDDREVVLFLLNVFIPQPTLAQLIGALRALKEEGRLTFPLLAECLFRAGRRDLLRDLLHLDPRFLERHLAGTMSYFSPYQLTVLHVDGELCARDIRSLIFLSKDTIGSRSTPQTFLHWVYCMENLDLLGPTDVDALMSMLRSLSRVDLQRQVQTLMGLHLSGPSHSQHYRHTPLEHHHHHH	0.594749688467	train
MQYKLILNGKTLKGETTTEAVDAATAEKVFKQYANDNGRVGEWTYDDATKTFTVTELEVLFQGPLDPNSMATYEVLCEVARKLGTDDREVVLFLLNVFIPQPTLAQLIGALRALKEEGRLTFPLLAECLFRAGRRDLLRDLLHLDPRFLERHLAGTMSYFSPYQLTVLHVDGELCARDIRSLIFLSKDTIGSRSTPQTFLHWVYCMENLDLLGPTDVDALMSMLRSLSRVDLQRQVQTLMGLHLSGPSHSQHYRHTPLEHHHHHH	0.76515305031	train
MQYKLILNGKTLKGETTTEAVDAATAEKVFKQYANDNGRWGEWTYDDATKTFTVTELEVLFQGPLDPNSMATYEVLCEVARKLGTDDREVVLFLLNVFIPQPTLAQLIGALRALKEEGRLTFPLLAECLFRAGRRDLLRDLLHLDPRFLERHLAGTMSYFSPYQLTVLHVDGELCARDIRSLIFLSKDTIGSRSTPQTFLHWVYCMENLDLLGPTDVDALMSMLRSLSRVDLQRQVQTLMGLHLSGPSHSQHYRHTPLEHHHHHH	1.14263348335	train
MQYKLILNGKTLKGETTTEAVDAATAEKVFKQYANDNGRYGEWTYDDATKTFTVTELEVLFQGPLDPNSMATYEVLCEVARKLGTDDREVVLFLLNVFIPQPTLAQLIGALRALKEEGRLTFPLLAECLFRAGRRDLLRDLLHLDPRFLERHLAGTMSYFSPYQLTVLHVDGELCARDIRSLIFLSKDTIGSRSTPQTFLHWVYCMENLDLLGPTDVDALMSMLRSLSRVDLQRQVQTLMGLHLSGPSHSQHYRHTPLEHHHHHH	1.89300223243	train	True
MQYKLILNGKTLKGETTTEAVDAATAEKVFKQYANDNGSDREWTYDDATKTFTVTELEVLFQGPLDPNSMATYEVLCEVARKLGTDDREVVLFLLNVFIPQPTLAQLIGALRALKEEGRLTFPLLAECLFRAGRRDLLRDLLHLDPRFLERHLAGTMSYFSPYQLTVLHVDGELCARDIRSLIFLSKDTIGSRSTPQTFLHWVYCMENLDLLGPTDVDALMSMLRSLSRVDLQRQVQTLMGLHLSGPSHSQHYRHTPLEHHHHHH	0.00109051724726	train
MQYKLILNGKTLKGETTTEAVDAATAEKVFKQYANDNGSFGEWTYDDATKTFTVTELEVLFQGPLDPNSMATYEVLCEVARKLGTDDREVVLFLLNVFIPQPTLAQLIGALRALKEEGRLTFPLLAECLFRAGRRDLLRDLLHLDPRFLERHLAGTMSYFSPYQLTVLHVDGELCARDIRSLIFLSKDTIGSRSTPQTFLHWVYCMENLDLLGPTDVDALMSMLRSLSRVDLQRQVQTLMGLHLSGPSHSQHYRHTPLEHHHHHH	0.880982147607	train
MQYKLILNGKTLKGETTTEAVDAATAEKVFKQYANDNGSHGEWTYDDATKTFTVTELEVLFQGPLDPNSMATYEVLCEVARKLGTDDREVVLFLLNVFIPQPTLAQLIGALRALKEEGRLTFPLLAECLFRAGRRDLLRDLLHLDPRFLERHLAGTMSYFSPYQLTVLHVDGELCARDIRSLIFLSKDTIGSRSTPQTFLHWVYCMENLDLLGPTDVDALMSMLRSLSRVDLQRQVQTLMGLHLSGPSHSQHYRHTPLEHHHHHH	0.674874047355	train
MQYKLILNGKTLKGETTTEAVDAATAEKVFKQYANDNGSWGEWTYDDATKTFTVTELEVLFQGPLDPNSMATYEVLCEVARKLGTDDREVVLFLLNVFIPQPTLAQLIGALRALKEEGRLTFPLLAECLFRAGRRDLLRDLLHLDPRFLERHLAGTMSYFSPYQLTVLHVDGELCARDIRSLIFLSKDTIGSRSTPQTFLHWVYCMENLDLLGPTDVDALMSMLRSLSRVDLQRQVQTLMGLHLSGPSHSQHYRHTPLEHHHHHH	0.896845002244	train
MQYKLILNGKTLKGETTTEAVDAATAEKVFKQYANDNGSYGEWTYDDATKTFTVTELEVLFQGPLDPNSMATYEVLCEVARKLGTDDREVVLFLLNVFIPQPTLAQLIGALRALKEEGRLTFPLLAECLFRAGRRDLLRDLLHLDPRFLERHLAGTMSYFSPYQLTVLHVDGELCARDIRSLIFLSKDTIGSRSTPQTFLHWVYCMENLDLLGPTDVDALMSMLRSLSRVDLQRQVQTLMGLHLSGPSHSQHYRHTPLEHHHHHH	1.52173737853	train
MQYKLILNGKTLKGETTTEAVDAATAEKVFKQYANDNGTAGEWTYDDATKTFTVTELEVLFQGPLDPNSMATYEVLCEVARKLGTDDREVVLFLLNVFIPQPTLAQLIGALRALKEEGRLTFPLLAECLFRAGRRDLLRDLLHLDPRFLERHLAGTMSYFSPYQLTVLHVDGELCARDIRSLIFLSKDTIGSRSTPQTFLHWVYCMENLDLLGPTDVDALMSMLRSLSRVDLQRQVQTLMGLHLSGPSHSQHYRHTPLEHHHHHH	1.10536905358	train
MQYKLILNGKTLKGETTTEAVDAATAEKVFKQYANDNGTCGEWTYDDATKTFTVTELEVLFQGPLDPNSMATYEVLCEVARKLGTDDREVVLFLLNVFIPQPTLAQLIGALRALKEEGRLTFPLLAECLFRAGRRDLLRDLLHLDPRFLERHLAGTMSYFSPYQLTVLHVDGELCARDIRSLIFLSKDTIGSRSTPQTFLHWVYCMENLDLLGPTDVDALMSMLRSLSRVDLQRQVQTLMGLHLSGPSHSQHYRHTPLEHHHHHH	0.902584774981	train
MQYKLILNGKTLKGETTTEAVDAATAEKVFKQYANDNGTDKEWTYDDATKTFTVTELEVLFQGPLDPNSMATYEVLCEVARKLGTDDREVVLFLLNVFIPQPTLAQLIGALRALKEEGRLTFPLLAECLFRAGRRDLLRDLLHLDPRFLERHLAGTMSYFSPYQLTVLHVDGELCARDIRSLIFLSKDTIGSRSTPQTFLHWVYCMENLDLLGPTDVDALMSMLRSLSRVDLQRQVQTLMGLHLSGPSHSQHYRHTPLEHHHHHH	0.0	train	True
MQYKLILNGKTLKGETTTEAVDAATAEKVFKQYANDNGTFGEWTYDDATKTFTVTELEVLFQGPLDPNSMATYEVLCEVARKLGTDDREVVLFLLNVFIPQPTLAQLIGALRALKEEGRLTFPLLAECLFRAGRRDLLRDLLHLDPRFLERHLAGTMSYFSPYQLTVLHVDGELCARDIRSLIFLSKDTIGSRSTPQTFLHWVYCMENLDLLGPTDVDALMSMLRSLSRVDLQRQVQTLMGLHLSGPSHSQHYRHTPLEHHHHHH	2.69569021061	train
MQYKLILNGKTLKGETTTEAVDAATAEKVFKQYANDNGTHGEWTYDDATKTFTVTELEVLFQGPLDPNSMATYEVLCEVARKLGTDDREVVLFLLNVFIPQPTLAQLIGALRALKEEGRLTFPLLAECLFRAGRRDLLRDLLHLDPRFLERHLAGTMSYFSPYQLTVLHVDGELCARDIRSLIFLSKDTIGSRSTPQTFLHWVYCMENLDLLGPTDVDALMSMLRSLSRVDLQRQVQTLMGLHLSGPSHSQHYRHTPLEHHHHHH	2.07365680943	train
MQYKLILNGKTLKGETTTEAVDAATAEKVFKQYANDNGTIGEWTYDDATKTFTVTELEVLFQGPLDPNSMATYEVLCEVARKLGTDDREVVLFLLNVFIPQPTLAQLIGALRALKEEGRLTFPLLAECLFRAGRRDLLRDLLHLDPRFLERHLAGTMSYFSPYQLTVLHVDGELCARDIRSLIFLSKDTIGSRSTPQTFLHWVYCMENLDLLGPTDVDALMSMLRSLSRVDLQRQVQTLMGLHLSGPSHSQHYRHTPLEHHHHHH	1.35254167396	train
MQYKLILNGKTLKGETTTEAVDAATAEKVFKQYANDNGTKGEWTYDDATKTFTVTELEVLFQGPLDPNSMATYEVLCEVARKLGTDDREVVLFLLNVFIPQPTLAQLIGALRALKEEGRLTFPLLAECLFRAGRRDLLRDLLHLDPRFLERHLAGTMSYFSPYQLTVLHVDGELCARDIRSLIFLSKDTIGSRSTPQTFLHWVYCMENLDLLGPTDVDALMSMLRSLSRVDLQRQVQTLMGLHLSGPSHSQHYRHTPLEHHHHHH	0.698034897031	train	True
MQYKLILNGKTLKGETTTEAVDAATAEKVFKQYANDNGTNGEWTYDDATKTFTVTELEVLFQGPLDPNSMATYEVLCEVARKLGTDDREVVLFLLNVFIPQPTLAQLIGALRALKEEGRLTFPLLAECLFRAGRRDLLRDLLHLDPRFLERHLAGTMSYFSPYQLTVLHVDGELCARDIRSLIFLSKDTIGSRSTPQTFLHWVYCMENLDLLGPTDVDALMSMLRSLSRVDLQRQVQTLMGLHLSGPSHSQHYRHTPLEHHHHHH	0.880804171416	train
MQYKLILNGKTLKGETTTEAVDAATAEKVFKQYANDNGTQGEWTYDDATKTFTVTELEVLFQGPLDPNSMATYEVLCEVARKLGTDDREVVLFLLNVFIPQPTLAQLIGALRALKEEGRLTFPLLAECLFRAGRRDLLRDLLHLDPRFLERHLAGTMSYFSPYQLTVLHVDGELCARDIRSLIFLSKDTIGSRSTPQTFLHWVYCMENLDLLGPTDVDALMSMLRSLSRVDLQRQVQTLMGLHLSGPSHSQHYRHTPLEHHHHHH	0.548166669622	train
MQYKLILNGKTLKGETTTEAVDAATAEKVFKQYANDNGTRGEWTYDDATKTFTVTELEVLFQGPLDPNSMATYEVLCEVARKLGTDDREVVLFLLNVFIPQPTLAQLIGALRALKEEGRLTFPLLAECLFRAGRRDLLRDLLHLDPRFLERHLAGTMSYFSPYQLTVLHVDGELCARDIRSLIFLSKDTIGSRSTPQTFLHWVYCMENLDLLGPTDVDALMSMLRSLSRVDLQRQVQTLMGLHLSGPSHSQHYRHTPLEHHHHHH	1.06507822212	train
MQYKLILNGKTLKGETTTEAVDAATAEKVFKQYANDNGTSGEWTYDDATKTFTVTELEVLFQGPLDPNSMATYEVLCEVARKLGTDDREVVLFLLNVFIPQPTLAQLIGALRALKEEGRLTFPLLAECLFRAGRRDLLRDLLHLDPRFLERHLAGTMSYFSPYQLTVLHVDGELCARDIRSLIFLSKDTIGSRSTPQTFLHWVYCMENLDLLGPTDVDALMSMLRSLSRVDLQRQVQTLMGLHLSGPSHSQHYRHTPLEHHHHHH	1.1665888776	train
MQYKLILNGKTLKGETTTEAVDAATAEKVFKQYANDNGTTGEWTYDDATKTFTVTELEVLFQGPLDPNSMATYEVLCEVARKLGTDDREVVLFLLNVFIPQPTLAQLIGALRALKEEGRLTFPLLAECLFRAGRRDLLRDLLHLDPRFLERHLAGTMSYFSPYQLTVLHVDGELCARDIRSLIFLSKDTIGSRSTPQTFLHWVYCMENLDLLGPTDVDALMSMLRSLSRVDLQRQVQTLMGLHLSGPSHSQHYRHTPLEHHHHHH	0.596956373201	train	True
MQYKLILNGKTLKGETTTEAVDAATAEKVFKQYANDNGTVGEWTYDDATKTFTVTELEVLFQGPLDPNSMATYEVLCEVARKLGTDDREVVLFLLNVFIPQPTLAQLIGALRALKEEGRLTFPLLAECLFRAGRRDLLRDLLHLDPRFLERHLAGTMSYFSPYQLTVLHVDGELCARDIRSLIFLSKDTIGSRSTPQTFLHWVYCMENLDLLGPTDVDALMSMLRSLSRVDLQRQVQTLMGLHLSGPSHSQHYRHTPLEHHHHHH	1.28403243234	train
MQYKLILNGKTLKGETTTEAVDAATAEKVFKQYANDNGTWGEWTYDDATKTFTVTELEVLFQGPLDPNSMATYEVLCEVARKLGTDDREVVLFLLNVFIPQPTLAQLIGALRALKEEGRLTFPLLAECLFRAGRRDLLRDLLHLDPRFLERHLAGTMSYFSPYQLTVLHVDGELCARDIRSLIFLSKDTIGSRSTPQTFLHWVYCMENLDLLGPTDVDALMSMLRSLSRVDLQRQVQTLMGLHLSGPSHSQHYRHTPLEHHHHHH	3.25712986252	train
MQYKLILNGKTLKGETTTEAVDAATAEKVFKQYANDNGTYGEWTYDDATKTFTVTELEVLFQGPLDPNSMATYEVLCEVARKLGTDDREVVLFLLNVFIPQPTLAQLIGALRALKEEGRLTFPLLAECLFRAGRRDLLRDLLHLDPRFLERHLAGTMSYFSPYQLTVLHVDGELCARDIRSLIFLSKDTIGSRSTPQTFLHWVYCMENLDLLGPTDVDALMSMLRSLSRVDLQRQVQTLMGLHLSGPSHSQHYRHTPLEHHHHHH	3.68614117634	train
MQYKLILNGKTLKGETTTEAVDAATAEKVFKQYANDNGVAGEWTYDDATKTFTATELEVLFQGPLDPNSMATYEVLCEVARKLGTDDREVVLFLLNVFIPQPTLAQLIGALRALKEEGRLTFPLLAECLFRAGRRDLLRDLLHLDPRFLERHLAGTMSYFSPYQLTVLHVDGELCARDIRSLIFLSKDTIGSRSTPQTFLHWVYCMENLDLLGPTDVDALMSMLRSLSRVDLQRQVQTLMGLHLSGPSHSQHYRHTPLEHHHHHH	1.75153255202	train
MQYKLILNGKTLKGETTTEAVDAATAEKVFKQYANDNGVAGEWTYDDATKTFTCTELEVLFQGPLDPNSMATYEVLCEVARKLGTDDREVVLFLLNVFIPQPTLAQLIGALRALKEEGRLTFPLLAECLFRAGRRDLLRDLLHLDPRFLERHLAGTMSYFSPYQLTVLHVDGELCARDIRSLIFLSKDTIGSRSTPQTFLHWVYCMENLDLLGPTDVDALMSMLRSLSRVDLQRQVQTLMGLHLSGPSHSQHYRHTPLEHHHHHH	2.80027310747	train
MQYKLILNGKTLKGETTTEAVDAATAEKVFKQYANDNGVAGEWTYDDATKTFTFTELEVLFQGPLDPNSMATYEVLCEVARKLGTDDREVVLFLLNVFIPQPTLAQLIGALRALKEEGRLTFPLLAECLFRAGRRDLLRDLLHLDPRFLERHLAGTMSYFSPYQLTVLHVDGELCARDIRSLIFLSKDTIGSRSTPQTFLHWVYCMENLDLLGPTDVDALMSMLRSLSRVDLQRQVQTLMGLHLSGPSHSQHYRHTPLEHHHHHH	1.6210071516	train
MQYKLILNGKTLKGETTTEAVDAATAEKVFKQYANDNGVAGEWTYDDATKTFTGTELEVLFQGPLDPNSMATYEVLCEVARKLGTDDREVVLFLLNVFIPQPTLAQLIGALRALKEEGRLTFPLLAECLFRAGRRDLLRDLLHLDPRFLERHLAGTMSYFSPYQLTVLHVDGELCARDIRSLIFLSKDTIGSRSTPQTFLHWVYCMENLDLLGPTDVDALMSMLRSLSRVDLQRQVQTLMGLHLSGPSHSQHYRHTPLEHHHHHH	0.56545120425	train
MQYKLILNGKTLKGETTTEAVDAATAEKVFKQYANDNGVAGEWTYDDATKTFTITELEVLFQGPLDPNSMATYEVLCEVARKLGTDDREVVLFLLNVFIPQPTLAQLIGALRALKEEGRLTFPLLAECLFRAGRRDLLRDLLHLDPRFLERHLAGTMSYFSPYQLTVLHVDGELCARDIRSLIFLSKDTIGSRSTPQTFLHWVYCMENLDLLGPTDVDALMSMLRSLSRVDLQRQVQTLMGLHLSGPSHSQHYRHTPLEHHHHHH	0.583695990801	train
MQYKLILNGKTLKGETTTEAVDAATAEKVFKQYANDNGVAGEWTYDDATKTFTLTELEVLFQGPLDPNSMATYEVLCEVARKLGTDDREVVLFLLNVFIPQPTLAQLIGALRALKEEGRLTFPLLAECLFRAGRRDLLRDLLHLDPRFLERHLAGTMSYFSPYQLTVLHVDGELCARDIRSLIFLSKDTIGSRSTPQTFLHWVYCMENLDLLGPTDVDALMSMLRSLSRVDLQRQVQTLMGLHLSGPSHSQHYRHTPLEHHHHHH	1.21540232896	train
MQYKLILNGKTLKGETTTEAVDAATAEKVFKQYANDNGVAGEWTYDDATKTFTMTELEVLFQGPLDPNSMATYEVLCEVARKLGTDDREVVLFLLNVFIPQPTLAQLIGALRALKEEGRLTFPLLAECLFRAGRRDLLRDLLHLDPRFLERHLAGTMSYFSPYQLTVLHVDGELCARDIRSLIFLSKDTIGSRSTPQTFLHWVYCMENLDLLGPTDVDALMSMLRSLSRVDLQRQVQTLMGLHLSGPSHSQHYRHTPLEHHHHHH	2.48587210643	train
MQYKLILNGKTLKGETTTEAVDAATAEKVFKQYANDNGVAGEWTYDDATKTFTNTELEVLFQGPLDPNSMATYEVLCEVARKLGTDDREVVLFLLNVFIPQPTLAQLIGALRALKEEGRLTFPLLAECLFRAGRRDLLRDLLHLDPRFLERHLAGTMSYFSPYQLTVLHVDGELCARDIRSLIFLSKDTIGSRSTPQTFLHWVYCMENLDLLGPTDVDALMSMLRSLSRVDLQRQVQTLMGLHLSGPSHSQHYRHTPLEHHHHHH	1.18769445085	train	True
MQYKLILNGKTLKGETTTEAVDAATAEKVFKQYANDNGVAGEWTYDDATKTFTSTELEVLFQGPLDPNSMATYEVLCEVARKLGTDDREVVLFLLNVFIPQPTLAQLIGALRALKEEGRLTFPLLAECLFRAGRRDLLRDLLHLDPRFLERHLAGTMSYFSPYQLTVLHVDGELCARDIRSLIFLSKDTIGSRSTPQTFLHWVYCMENLDLLGPTDVDALMSMLRSLSRVDLQRQVQTLMGLHLSGPSHSQHYRHTPLEHHHHHH	0.834746205109	train
MQYKLILNGKTLKGETTTEAVDAATAEKVFKQYANDNGVAGEWTYDDATKTFTTTELEVLFQGPLDPNSMATYEVLCEVARKLGTDDREVVLFLLNVFIPQPTLAQLIGALRALKEEGRLTFPLLAECLFRAGRRDLLRDLLHLDPRFLERHLAGTMSYFSPYQLTVLHVDGELCARDIRSLIFLSKDTIGSRSTPQTFLHWVYCMENLDLLGPTDVDALMSMLRSLSRVDLQRQVQTLMGLHLSGPSHSQHYRHTPLEHHHHHH	0.97037592435	train	True
MQYKLILNGKTLKGETTTEAVDAATAEKVFKQYANDNGVAGEWTYDDATKTFTWTELEVLFQGPLDPNSMATYEVLCEVARKLGTDDREVVLFLLNVFIPQPTLAQLIGALRALKEEGRLTFPLLAECLFRAGRRDLLRDLLHLDPRFLERHLAGTMSYFSPYQLTVLHVDGELCARDIRSLIFLSKDTIGSRSTPQTFLHWVYCMENLDLLGPTDVDALMSMLRSLSRVDLQRQVQTLMGLHLSGPSHSQHYRHTPLEHHHHHH	0.558133336343	train	True
MQYKLILNGKTLKGETTTEAVDAATAEKVFKQYANDNGVCGEWTYDDATKTFTATELEVLFQGPLDPNSMATYEVLCEVARKLGTDDREVVLFLLNVFIPQPTLAQLIGALRALKEEGRLTFPLLAECLFRAGRRDLLRDLLHLDPRFLERHLAGTMSYFSPYQLTVLHVDGELCARDIRSLIFLSKDTIGSRSTPQTFLHWVYCMENLDLLGPTDVDALMSMLRSLSRVDLQRQVQTLMGLHLSGPSHSQHYRHTPLEHHHHHH	1.45247248726	train
MQYKLILNGKTLKGETTTEAVDAATAEKVFKQYANDNGVCGEWTYDDATKTFTCTELEVLFQGPLDPNSMATYEVLCEVARKLGTDDREVVLFLLNVFIPQPTLAQLIGALRALKEEGRLTFPLLAECLFRAGRRDLLRDLLHLDPRFLERHLAGTMSYFSPYQLTVLHVDGELCARDIRSLIFLSKDTIGSRSTPQTFLHWVYCMENLDLLGPTDVDALMSMLRSLSRVDLQRQVQTLMGLHLSGPSHSQHYRHTPLEHHHHHH	1.47192902028	train
MQYKLILNGKTLKGETTTEAVDAATAEKVFKQYANDNGVCGEWTYDDATKTFTFTELEVLFQGPLDPNSMATYEVLCEVARKLGTDDREVVLFLLNVFIPQPTLAQLIGALRALKEEGRLTFPLLAECLFRAGRRDLLRDLLHLDPRFLERHLAGTMSYFSPYQLTVLHVDGELCARDIRSLIFLSKDTIGSRSTPQTFLHWVYCMENLDLLGPTDVDALMSMLRSLSRVDLQRQVQTLMGLHLSGPSHSQHYRHTPLEHHHHHH	1.46113439755	train
MQYKLILNGKTLKGETTTEAVDAATAEKVFKQYANDNGVCGEWTYDDATKTFTLTELEVLFQGPLDPNSMATYEVLCEVARKLGTDDREVVLFLLNVFIPQPTLAQLIGALRALKEEGRLTFPLLAECLFRAGRRDLLRDLLHLDPRFLERHLAGTMSYFSPYQLTVLHVDGELCARDIRSLIFLSKDTIGSRSTPQTFLHWVYCMENLDLLGPTDVDALMSMLRSLSRVDLQRQVQTLMGLHLSGPSHSQHYRHTPLEHHHHHH	0.927773829653	train
MQYKLILNGKTLKGETTTEAVDAATAEKVFKQYANDNGVCGEWTYDDATKTFTMTELEVLFQGPLDPNSMATYEVLCEVARKLGTDDREVVLFLLNVFIPQPTLAQLIGALRALKEEGRLTFPLLAECLFRAGRRDLLRDLLHLDPRFLERHLAGTMSYFSPYQLTVLHVDGELCARDIRSLIFLSKDTIGSRSTPQTFLHWVYCMENLDLLGPTDVDALMSMLRSLSRVDLQRQVQTLMGLHLSGPSHSQHYRHTPLEHHHHHH	1.62583483553	train
MQYKLILNGKTLKGETTTEAVDAATAEKVFKQYANDNGVCGEWTYDDATKTFTNTELEVLFQGPLDPNSMATYEVLCEVARKLGTDDREVVLFLLNVFIPQPTLAQLIGALRALKEEGRLTFPLLAECLFRAGRRDLLRDLLHLDPRFLERHLAGTMSYFSPYQLTVLHVDGELCARDIRSLIFLSKDTIGSRSTPQTFLHWVYCMENLDLLGPTDVDALMSMLRSLSRVDLQRQVQTLMGLHLSGPSHSQHYRHTPLEHHHHHH	0.858607997827	train
MQYKLILNGKTLKGETTTEAVDAATAEKVFKQYANDNGVCGEWTYDDATKTFTSTELEVLFQGPLDPNSMATYEVLCEVARKLGTDDREVVLFLLNVFIPQPTLAQLIGALRALKEEGRLTFPLLAECLFRAGRRDLLRDLLHLDPRFLERHLAGTMSYFSPYQLTVLHVDGELCARDIRSLIFLSKDTIGSRSTPQTFLHWVYCMENLDLLGPTDVDALMSMLRSLSRVDLQRQVQTLMGLHLSGPSHSQHYRHTPLEHHHHHH	0.756246262581	train
MQYKLILNGKTLKGETTTEAVDAATAEKVFKQYANDNGVCGEWTYDDATKTFTTTELEVLFQGPLDPNSMATYEVLCEVARKLGTDDREVVLFLLNVFIPQPTLAQLIGALRALKEEGRLTFPLLAECLFRAGRRDLLRDLLHLDPRFLERHLAGTMSYFSPYQLTVLHVDGELCARDIRSLIFLSKDTIGSRSTPQTFLHWVYCMENLDLLGPTDVDALMSMLRSLSRVDLQRQVQTLMGLHLSGPSHSQHYRHTPLEHHHHHH	0.697701085714	train
MQYKLILNGKTLKGETTTEAVDAATAEKVFKQYANDNGVCGEWTYDDATKTFTWTELEVLFQGPLDPNSMATYEVLCEVARKLGTDDREVVLFLLNVFIPQPTLAQLIGALRALKEEGRLTFPLLAECLFRAGRRDLLRDLLHLDPRFLERHLAGTMSYFSPYQLTVLHVDGELCARDIRSLIFLSKDTIGSRSTPQTFLHWVYCMENLDLLGPTDVDALMSMLRSLSRVDLQRQVQTLMGLHLSGPSHSQHYRHTPLEHHHHHH	0.535551955468	train
MQYKLILNGKTLKGETTTEAVDAATAEKVFKQYANDNGVDAEWTYDDATKTFTATELEVLFQGPLDPNSMATYEVLCEVARKLGTDDREVVLFLLNVFIPQPTLAQLIGALRALKEEGRLTFPLLAECLFRAGRRDLLRDLLHLDPRFLERHLAGTMSYFSPYQLTVLHVDGELCARDIRSLIFLSKDTIGSRSTPQTFLHWVYCMENLDLLGPTDVDALMSMLRSLSRVDLQRQVQTLMGLHLSGPSHSQHYRHTPLEHHHHHH	4.15798312534	train	True
MQYKLILNGKTLKGETTTEAVDAATAEKVFKQYANDNGVDAEWTYDDATKTFTCTELEVLFQGPLDPNSMATYEVLCEVARKLGTDDREVVLFLLNVFIPQPTLAQLIGALRALKEEGRLTFPLLAECLFRAGRRDLLRDLLHLDPRFLERHLAGTMSYFSPYQLTVLHVDGELCARDIRSLIFLSKDTIGSRSTPQTFLHWVYCMENLDLLGPTDVDALMSMLRSLSRVDLQRQVQTLMGLHLSGPSHSQHYRHTPLEHHHHHH	1.64119780001	train
MQYKLILNGKTLKGETTTEAVDAATAEKVFKQYANDNGVDAEWTYDDATKTFTGTELEVLFQGPLDPNSMATYEVLCEVARKLGTDDREVVLFLLNVFIPQPTLAQLIGALRALKEEGRLTFPLLAECLFRAGRRDLLRDLLHLDPRFLERHLAGTMSYFSPYQLTVLHVDGELCARDIRSLIFLSKDTIGSRSTPQTFLHWVYCMENLDLLGPTDVDALMSMLRSLSRVDLQRQVQTLMGLHLSGPSHSQHYRHTPLEHHHHHH	2.36785396466	train
MQYKLILNGKTLKGETTTEAVDAATAEKVFKQYANDNGVDAEWTYDDATKTFTKTELEVLFQGPLDPNSMATYEVLCEVARKLGTDDREVVLFLLNVFIPQPTLAQLIGALRALKEEGRLTFPLLAECLFRAGRRDLLRDLLHLDPRFLERHLAGTMSYFSPYQLTVLHVDGELCARDIRSLIFLSKDTIGSRSTPQTFLHWVYCMENLDLLGPTDVDALMSMLRSLSRVDLQRQVQTLMGLHLSGPSHSQHYRHTPLEHHHHHH	0.0049833333602	train
MQYKLILNGKTLKGETTTEAVDAATAEKVFKQYANDNGVDAEWTYDDATKTFTLTELEVLFQGPLDPNSMATYEVLCEVARKLGTDDREVVLFLLNVFIPQPTLAQLIGALRALKEEGRLTFPLLAECLFRAGRRDLLRDLLHLDPRFLERHLAGTMSYFSPYQLTVLHVDGELCARDIRSLIFLSKDTIGSRSTPQTFLHWVYCMENLDLLGPTDVDALMSMLRSLSRVDLQRQVQTLMGLHLSGPSHSQHYRHTPLEHHHHHH	0.853514263157	train	True
MQYKLILNGKTLKGETTTEAVDAATAEKVFKQYANDNGVDAEWTYDDATKTFTMTELEVLFQGPLDPNSMATYEVLCEVARKLGTDDREVVLFLLNVFIPQPTLAQLIGALRALKEEGRLTFPLLAECLFRAGRRDLLRDLLHLDPRFLERHLAGTMSYFSPYQLTVLHVDGELCARDIRSLIFLSKDTIGSRSTPQTFLHWVYCMENLDLLGPTDVDALMSMLRSLSRVDLQRQVQTLMGLHLSGPSHSQHYRHTPLEHHHHHH	1.5025639962	train
MQYKLILNGKTLKGETTTEAVDAATAEKVFKQYANDNGVDAEWTYDDATKTFTSTELEVLFQGPLDPNSMATYEVLCEVARKLGTDDREVVLFLLNVFIPQPTLAQLIGALRALKEEGRLTFPLLAECLFRAGRRDLLRDLLHLDPRFLERHLAGTMSYFSPYQLTVLHVDGELCARDIRSLIFLSKDTIGSRSTPQTFLHWVYCMENLDLLGPTDVDALMSMLRSLSRVDLQRQVQTLMGLHLSGPSHSQHYRHTPLEHHHHHH	0.946068353054	train
MQYKLILNGKTLKGETTTEAVDAATAEKVFKQYANDNGVDCEWTYDDATKTFTATELEVLFQGPLDPNSMATYEVLCEVARKLGTDDREVVLFLLNVFIPQPTLAQLIGALRALKEEGRLTFPLLAECLFRAGRRDLLRDLLHLDPRFLERHLAGTMSYFSPYQLTVLHVDGELCARDIRSLIFLSKDTIGSRSTPQTFLHWVYCMENLDLLGPTDVDALMSMLRSLSRVDLQRQVQTLMGLHLSGPSHSQHYRHTPLEHHHHHH	3.68714212514	train
MQYKLILNGKTLKGETTTEAVDAATAEKVFKQYANDNGVDCEWTYDDATKTFTCTELEVLFQGPLDPNSMATYEVLCEVARKLGTDDREVVLFLLNVFIPQPTLAQLIGALRALKEEGRLTFPLLAECLFRAGRRDLLRDLLHLDPRFLERHLAGTMSYFSPYQLTVLHVDGELCARDIRSLIFLSKDTIGSRSTPQTFLHWVYCMENLDLLGPTDVDALMSMLRSLSRVDLQRQVQTLMGLHLSGPSHSQHYRHTPLEHHHHHH	1.57597917516	train
MQYKLILNGKTLKGETTTEAVDAATAEKVFKQYANDNGVDCEWTYDDATKTFTGTELEVLFQGPLDPNSMATYEVLCEVARKLGTDDREVVLFLLNVFIPQPTLAQLIGALRALKEEGRLTFPLLAECLFRAGRRDLLRDLLHLDPRFLERHLAGTMSYFSPYQLTVLHVDGELCARDIRSLIFLSKDTIGSRSTPQTFLHWVYCMENLDLLGPTDVDALMSMLRSLSRVDLQRQVQTLMGLHLSGPSHSQHYRHTPLEHHHHHH	1.91858334368	train
MQYKLILNGKTLKGETTTEAVDAATAEKVFKQYANDNGVDFEWTYDDATKTFTATELEVLFQGPLDPNSMATYEVLCEVARKLGTDDREVVLFLLNVFIPQPTLAQLIGALRALKEEGRLTFPLLAECLFRAGRRDLLRDLLHLDPRFLERHLAGTMSYFSPYQLTVLHVDGELCARDIRSLIFLSKDTIGSRSTPQTFLHWVYCMENLDLLGPTDVDALMSMLRSLSRVDLQRQVQTLMGLHLSGPSHSQHYRHTPLEHHHHHH	1.49954037846	train
MQYKLILNGKTLKGETTTEAVDAATAEKVFKQYANDNGVDFEWTYDDATKTFTGTELEVLFQGPLDPNSMATYEVLCEVARKLGTDDREVVLFLLNVFIPQPTLAQLIGALRALKEEGRLTFPLLAECLFRAGRRDLLRDLLHLDPRFLERHLAGTMSYFSPYQLTVLHVDGELCARDIRSLIFLSKDTIGSRSTPQTFLHWVYCMENLDLLGPTDVDALMSMLRSLSRVDLQRQVQTLMGLHLSGPSHSQHYRHTPLEHHHHHH	2.65086706264	train
MQYKLILNGKTLKGETTTEAVDAATAEKVFKQYANDNGVDFEWTYDDATKTFTTTELEVLFQGPLDPNSMATYEVLCEVARKLGTDDREVVLFLLNVFIPQPTLAQLIGALRALKEEGRLTFPLLAECLFRAGRRDLLRDLLHLDPRFLERHLAGTMSYFSPYQLTVLHVDGELCARDIRSLIFLSKDTIGSRSTPQTFLHWVYCMENLDLLGPTDVDALMSMLRSLSRVDLQRQVQTLMGLHLSGPSHSQHYRHTPLEHHHHHH	0.52354199501	train
MQYKLILNGKTLKGETTTEAVDAATAEKVFKQYANDNGVDLEWTYDDATKTFTATELEVLFQGPLDPNSMATYEVLCEVARKLGTDDREVVLFLLNVFIPQPTLAQLIGALRALKEEGRLTFPLLAECLFRAGRRDLLRDLLHLDPRFLERHLAGTMSYFSPYQLTVLHVDGELCARDIRSLIFLSKDTIGSRSTPQTFLHWVYCMENLDLLGPTDVDALMSMLRSLSRVDLQRQVQTLMGLHLSGPSHSQHYRHTPLEHHHHHH	0.872498615815	train
MQYKLILNGKTLKGETTTEAVDAATAEKVFKQYANDNGVDLEWTYDDATKTFTGTELEVLFQGPLDPNSMATYEVLCEVARKLGTDDREVVLFLLNVFIPQPTLAQLIGALRALKEEGRLTFPLLAECLFRAGRRDLLRDLLHLDPRFLERHLAGTMSYFSPYQLTVLHVDGELCARDIRSLIFLSKDTIGSRSTPQTFLHWVYCMENLDLLGPTDVDALMSMLRSLSRVDLQRQVQTLMGLHLSGPSHSQHYRHTPLEHHHHHH	3.14527339094	train
MQYKLILNGKTLKGETTTEAVDAATAEKVFKQYANDNGVDLEWTYDDATKTFTMTELEVLFQGPLDPNSMATYEVLCEVARKLGTDDREVVLFLLNVFIPQPTLAQLIGALRALKEEGRLTFPLLAECLFRAGRRDLLRDLLHLDPRFLERHLAGTMSYFSPYQLTVLHVDGELCARDIRSLIFLSKDTIGSRSTPQTFLHWVYCMENLDLLGPTDVDALMSMLRSLSRVDLQRQVQTLMGLHLSGPSHSQHYRHTPLEHHHHHH	0.0171302084257	train
MQYKLILNGKTLKGETTTEAVDAATAEKVFKQYANDNGVDLEWTYDDATKTFTTTELEVLFQGPLDPNSMATYEVLCEVARKLGTDDREVVLFLLNVFIPQPTLAQLIGALRALKEEGRLTFPLLAECLFRAGRRDLLRDLLHLDPRFLERHLAGTMSYFSPYQLTVLHVDGELCARDIRSLIFLSKDTIGSRSTPQTFLHWVYCMENLDLLGPTDVDALMSMLRSLSRVDLQRQVQTLMGLHLSGPSHSQHYRHTPLEHHHHHH	1.11846429174	train
MQYKLILNGKTLKGETTTEAVDAATAEKVFKQYANDNGVDLEWTYDDATKTFTYTELEVLFQGPLDPNSMATYEVLCEVARKLGTDDREVVLFLLNVFIPQPTLAQLIGALRALKEEGRLTFPLLAECLFRAGRRDLLRDLLHLDPRFLERHLAGTMSYFSPYQLTVLHVDGELCARDIRSLIFLSKDTIGSRSTPQTFLHWVYCMENLDLLGPTDVDALMSMLRSLSRVDLQRQVQTLMGLHLSGPSHSQHYRHTPLEHHHHHH	0.00517138367568	train
MQYKLILNGKTLKGETTTEAVDAATAEKVFKQYANDNGVDMEWTYDDATKTFTATELEVLFQGPLDPNSMATYEVLCEVARKLGTDDREVVLFLLNVFIPQPTLAQLIGALRALKEEGRLTFPLLAECLFRAGRRDLLRDLLHLDPRFLERHLAGTMSYFSPYQLTVLHVDGELCARDIRSLIFLSKDTIGSRSTPQTFLHWVYCMENLDLLGPTDVDALMSMLRSLSRVDLQRQVQTLMGLHLSGPSHSQHYRHTPLEHHHHHH	1.19865778424	train
MQYKLILNGKTLKGETTTEAVDAATAEKVFKQYANDNGVDMEWTYDDATKTFTGTELEVLFQGPLDPNSMATYEVLCEVARKLGTDDREVVLFLLNVFIPQPTLAQLIGALRALKEEGRLTFPLLAECLFRAGRRDLLRDLLHLDPRFLERHLAGTMSYFSPYQLTVLHVDGELCARDIRSLIFLSKDTIGSRSTPQTFLHWVYCMENLDLLGPTDVDALMSMLRSLSRVDLQRQVQTLMGLHLSGPSHSQHYRHTPLEHHHHHH	1.08850238682	train
MQYKLILNGKTLKGETTTEAVDAATAEKVFKQYANDNGVDPEWTYDDATKTFTRTELEVLFQGPLDPNSMATYEVLCEVARKLGTDDREVVLFLLNVFIPQPTLAQLIGALRALKEEGRLTFPLLAECLFRAGRRDLLRDLLHLDPRFLERHLAGTMSYFSPYQLTVLHVDGELCARDIRSLIFLSKDTIGSRSTPQTFLHWVYCMENLDLLGPTDVDALMSMLRSLSRVDLQRQVQTLMGLHLSGPSHSQHYRHTPLEHHHHHH	0.00571006947523	train
MQYKLILNGKTLKGETTTEAVDAATAEKVFKQYANDNGVDQEWTYDDATKTFTATELEVLFQGPLDPNSMATYEVLCEVARKLGTDDREVVLFLLNVFIPQPTLAQLIGALRALKEEGRLTFPLLAECLFRAGRRDLLRDLLHLDPRFLERHLAGTMSYFSPYQLTVLHVDGELCARDIRSLIFLSKDTIGSRSTPQTFLHWVYCMENLDLLGPTDVDALMSMLRSLSRVDLQRQVQTLMGLHLSGPSHSQHYRHTPLEHHHHHH	0.0144254386743	train
MQYKLILNGKTLKGETTTEAVDAATAEKVFKQYANDNGVDQEWTYDDATKTFTPTELEVLFQGPLDPNSMATYEVLCEVARKLGTDDREVVLFLLNVFIPQPTLAQLIGALRALKEEGRLTFPLLAECLFRAGRRDLLRDLLHLDPRFLERHLAGTMSYFSPYQLTVLHVDGELCARDIRSLIFLSKDTIGSRSTPQTFLHWVYCMENLDLLGPTDVDALMSMLRSLSRVDLQRQVQTLMGLHLSGPSHSQHYRHTPLEHHHHHH	0.0	train
MQYKLILNGKTLKGETTTEAVDAATAEKVFKQYANDNGVDSEWTYDDATKTFTATELEVLFQGPLDPNSMATYEVLCEVARKLGTDDREVVLFLLNVFIPQPTLAQLIGALRALKEEGRLTFPLLAECLFRAGRRDLLRDLLHLDPRFLERHLAGTMSYFSPYQLTVLHVDGELCARDIRSLIFLSKDTIGSRSTPQTFLHWVYCMENLDLLGPTDVDALMSMLRSLSRVDLQRQVQTLMGLHLSGPSHSQHYRHTPLEHHHHHH	1.29241667363	train
MQYKLILNGKTLKGETTTEAVDAATAEKVFKQYANDNGVDYEWTYDDATKTFTGTELEVLFQGPLDPNSMATYEVLCEVARKLGTDDREVVLFLLNVFIPQPTLAQLIGALRALKEEGRLTFPLLAECLFRAGRRDLLRDLLHLDPRFLERHLAGTMSYFSPYQLTVLHVDGELCARDIRSLIFLSKDTIGSRSTPQTFLHWVYCMENLDLLGPTDVDALMSMLRSLSRVDLQRQVQTLMGLHLSGPSHSQHYRHTPLEHHHHHH	1.04866667232	train
MQYKLILNGKTLKGETTTEAVDAATAEKVFKQYANDNGVEGEWTYDDATKTFTCTELEVLFQGPLDPNSMATYEVLCEVARKLGTDDREVVLFLLNVFIPQPTLAQLIGALRALKEEGRLTFPLLAECLFRAGRRDLLRDLLHLDPRFLERHLAGTMSYFSPYQLTVLHVDGELCARDIRSLIFLSKDTIGSRSTPQTFLHWVYCMENLDLLGPTDVDALMSMLRSLSRVDLQRQVQTLMGLHLSGPSHSQHYRHTPLEHHHHHH	0.685208337028	train
MQYKLILNGKTLKGETTTEAVDAATAEKVFKQYANDNGVEGEWTYDDATKTFTFTELEVLFQGPLDPNSMATYEVLCEVARKLGTDDREVVLFLLNVFIPQPTLAQLIGALRALKEEGRLTFPLLAECLFRAGRRDLLRDLLHLDPRFLERHLAGTMSYFSPYQLTVLHVDGELCARDIRSLIFLSKDTIGSRSTPQTFLHWVYCMENLDLLGPTDVDALMSMLRSLSRVDLQRQVQTLMGLHLSGPSHSQHYRHTPLEHHHHHH	0.608824456835	train	True
MQYKLILNGKTLKGETTTEAVDAATAEKVFKQYANDNGVEGEWTYDDATKTFTMTELEVLFQGPLDPNSMATYEVLCEVARKLGTDDREVVLFLLNVFIPQPTLAQLIGALRALKEEGRLTFPLLAECLFRAGRRDLLRDLLHLDPRFLERHLAGTMSYFSPYQLTVLHVDGELCARDIRSLIFLSKDTIGSRSTPQTFLHWVYCMENLDLLGPTDVDALMSMLRSLSRVDLQRQVQTLMGLHLSGPSHSQHYRHTPLEHHHHHH	1.06686201292	train	True
MQYKLILNGKTLKGETTTEAVDAATAEKVFKQYANDNGVFGEWTYDDATKTFTATELEVLFQGPLDPNSMATYEVLCEVARKLGTDDREVVLFLLNVFIPQPTLAQLIGALRALKEEGRLTFPLLAECLFRAGRRDLLRDLLHLDPRFLERHLAGTMSYFSPYQLTVLHVDGELCARDIRSLIFLSKDTIGSRSTPQTFLHWVYCMENLDLLGPTDVDALMSMLRSLSRVDLQRQVQTLMGLHLSGPSHSQHYRHTPLEHHHHHH	1.70807468037	train	True
MQYKLILNGKTLKGETTTEAVDAATAEKVFKQYANDNGVFGEWTYDDATKTFTCTELEVLFQGPLDPNSMATYEVLCEVARKLGTDDREVVLFLLNVFIPQPTLAQLIGALRALKEEGRLTFPLLAECLFRAGRRDLLRDLLHLDPRFLERHLAGTMSYFSPYQLTVLHVDGELCARDIRSLIFLSKDTIGSRSTPQTFLHWVYCMENLDLLGPTDVDALMSMLRSLSRVDLQRQVQTLMGLHLSGPSHSQHYRHTPLEHHHHHH	3.7035178707	train
MQYKLILNGKTLKGETTTEAVDAATAEKVFKQYANDNGVFGEWTYDDATKTFTDTELEVLFQGPLDPNSMATYEVLCEVARKLGTDDREVVLFLLNVFIPQPTLAQLIGALRALKEEGRLTFPLLAECLFRAGRRDLLRDLLHLDPRFLERHLAGTMSYFSPYQLTVLHVDGELCARDIRSLIFLSKDTIGSRSTPQTFLHWVYCMENLDLLGPTDVDALMSMLRSLSRVDLQRQVQTLMGLHLSGPSHSQHYRHTPLEHHHHHH	0.694344448188	train
MQYKLILNGKTLKGETTTEAVDAATAEKVFKQYANDNGVFGEWTYDDATKTFTFTELEVLFQGPLDPNSMATYEVLCEVARKLGTDDREVVLFLLNVFIPQPTLAQLIGALRALKEEGRLTFPLLAECLFRAGRRDLLRDLLHLDPRFLERHLAGTMSYFSPYQLTVLHVDGELCARDIRSLIFLSKDTIGSRSTPQTFLHWVYCMENLDLLGPTDVDALMSMLRSLSRVDLQRQVQTLMGLHLSGPSHSQHYRHTPLEHHHHHH	2.88828138812	train
MQYKLILNGKTLKGETTTEAVDAATAEKVFKQYANDNGVFGEWTYDDATKTFTGTELEVLFQGPLDPNSMATYEVLCEVARKLGTDDREVVLFLLNVFIPQPTLAQLIGALRALKEEGRLTFPLLAECLFRAGRRDLLRDLLHLDPRFLERHLAGTMSYFSPYQLTVLHVDGELCARDIRSLIFLSKDTIGSRSTPQTFLHWVYCMENLDLLGPTDVDALMSMLRSLSRVDLQRQVQTLMGLHLSGPSHSQHYRHTPLEHHHHHH	0.819555364906	train
MQYKLILNGKTLKGETTTEAVDAATAEKVFKQYANDNGVFGEWTYDDATKTFTITELEVLFQGPLDPNSMATYEVLCEVARKLGTDDREVVLFLLNVFIPQPTLAQLIGALRALKEEGRLTFPLLAECLFRAGRRDLLRDLLHLDPRFLERHLAGTMSYFSPYQLTVLHVDGELCARDIRSLIFLSKDTIGSRSTPQTFLHWVYCMENLDLLGPTDVDALMSMLRSLSRVDLQRQVQTLMGLHLSGPSHSQHYRHTPLEHHHHHH	1.54815868629	train
MQYKLILNGKTLKGETTTEAVDAATAEKVFKQYANDNGVFGEWTYDDATKTFTKTELEVLFQGPLDPNSMATYEVLCEVARKLGTDDREVVLFLLNVFIPQPTLAQLIGALRALKEEGRLTFPLLAECLFRAGRRDLLRDLLHLDPRFLERHLAGTMSYFSPYQLTVLHVDGELCARDIRSLIFLSKDTIGSRSTPQTFLHWVYCMENLDLLGPTDVDALMSMLRSLSRVDLQRQVQTLMGLHLSGPSHSQHYRHTPLEHHHHHH	0.0200864855299	train
MQYKLILNGKTLKGETTTEAVDAATAEKVFKQYANDNGVFGEWTYDDATKTFTLTELEVLFQGPLDPNSMATYEVLCEVARKLGTDDREVVLFLLNVFIPQPTLAQLIGALRALKEEGRLTFPLLAECLFRAGRRDLLRDLLHLDPRFLERHLAGTMSYFSPYQLTVLHVDGELCARDIRSLIFLSKDTIGSRSTPQTFLHWVYCMENLDLLGPTDVDALMSMLRSLSRVDLQRQVQTLMGLHLSGPSHSQHYRHTPLEHHHHHH	2.66429713738	train
MQYKLILNGKTLKGETTTEAVDAATAEKVFKQYANDNGVFGEWTYDDATKTFTMTELEVLFQGPLDPNSMATYEVLCEVARKLGTDDREVVLFLLNVFIPQPTLAQLIGALRALKEEGRLTFPLLAECLFRAGRRDLLRDLLHLDPRFLERHLAGTMSYFSPYQLTVLHVDGELCARDIRSLIFLSKDTIGSRSTPQTFLHWVYCMENLDLLGPTDVDALMSMLRSLSRVDLQRQVQTLMGLHLSGPSHSQHYRHTPLEHHHHHH	4.03362409223	train
MQYKLILNGKTLKGETTTEAVDAATAEKVFKQYANDNGVFGEWTYDDATKTFTNTELEVLFQGPLDPNSMATYEVLCEVARKLGTDDREVVLFLLNVFIPQPTLAQLIGALRALKEEGRLTFPLLAECLFRAGRRDLLRDLLHLDPRFLERHLAGTMSYFSPYQLTVLHVDGELCARDIRSLIFLSKDTIGSRSTPQTFLHWVYCMENLDLLGPTDVDALMSMLRSLSRVDLQRQVQTLMGLHLSGPSHSQHYRHTPLEHHHHHH	3.09427593268	train	True
MQYKLILNGKTLKGETTTEAVDAATAEKVFKQYANDNGVFGEWTYDDATKTFTSTELEVLFQGPLDPNSMATYEVLCEVARKLGTDDREVVLFLLNVFIPQPTLAQLIGALRALKEEGRLTFPLLAECLFRAGRRDLLRDLLHLDPRFLERHLAGTMSYFSPYQLTVLHVDGELCARDIRSLIFLSKDTIGSRSTPQTFLHWVYCMENLDLLGPTDVDALMSMLRSLSRVDLQRQVQTLMGLHLSGPSHSQHYRHTPLEHHHHHH	0.796292944283	train
MQYKLILNGKTLKGETTTEAVDAATAEKVFKQYANDNGVFGEWTYDDATKTFTTTELEVLFQGPLDPNSMATYEVLCEVARKLGTDDREVVLFLLNVFIPQPTLAQLIGALRALKEEGRLTFPLLAECLFRAGRRDLLRDLLHLDPRFLERHLAGTMSYFSPYQLTVLHVDGELCARDIRSLIFLSKDTIGSRSTPQTFLHWVYCMENLDLLGPTDVDALMSMLRSLSRVDLQRQVQTLMGLHLSGPSHSQHYRHTPLEHHHHHH	0.97468277281	train
MQYKLILNGKTLKGETTTEAVDAATAEKVFKQYANDNGVFGEWTYDDATKTFTWTELEVLFQGPLDPNSMATYEVLCEVARKLGTDDREVVLFLLNVFIPQPTLAQLIGALRALKEEGRLTFPLLAECLFRAGRRDLLRDLLHLDPRFLERHLAGTMSYFSPYQLTVLHVDGELCARDIRSLIFLSKDTIGSRSTPQTFLHWVYCMENLDLLGPTDVDALMSMLRSLSRVDLQRQVQTLMGLHLSGPSHSQHYRHTPLEHHHHHH	0.971786064091	train
MQYKLILNGKTLKGETTTEAVDAATAEKVFKQYANDNGVFTEWTYDDATKTFTVTELEVLFQGPLDPNSMATYEVLCEVARKLGTDDREVVLFLLNVFIPQPTLAQLIGALRALKEEGRLTFPLLAECLFRAGRRDLLRDLLHLDPRFLERHLAGTMSYFSPYQLTVLHVDGELCARDIRSLIFLSKDTIGSRSTPQTFLHWVYCMENLDLLGPTDVDALMSMLRSLSRVDLQRQVQTLMGLHLSGPSHSQHYRHTPLEHHHHHH	0.00297377940121	train	True
MQYKLILNGKTLKGETTTEAVDAATAEKVFKQYANDNGVGEEWTYDDATKTFTVTELEVLFQGPLDPNSMATYEVLCEVARKLGTDDREVVLFLLNVFIPQPTLAQLIGALRALKEEGRLTFPLLAECLFRAGRRDLLRDLLHLDPRFLERHLAGTMSYFSPYQLTVLHVDGELCARDIRSLIFLSKDTIGSRSTPQTFLHWVYCMENLDLLGPTDVDALMSMLRSLSRVDLQRQVQTLMGLHLSGPSHSQHYRHTPLEHHHHHH	0.676366939131	train
MQYKLILNGKTLKGETTTEAVDAATAEKVFKQYANDNGVGGEWTYDDATKTFTCTELEVLFQGPLDPNSMATYEVLCEVARKLGTDDREVVLFLLNVFIPQPTLAQLIGALRALKEEGRLTFPLLAECLFRAGRRDLLRDLLHLDPRFLERHLAGTMSYFSPYQLTVLHVDGELCARDIRSLIFLSKDTIGSRSTPQTFLHWVYCMENLDLLGPTDVDALMSMLRSLSRVDLQRQVQTLMGLHLSGPSHSQHYRHTPLEHHHHHH	0.753729170731	train
MQYKLILNGKTLKGETTTEAVDAATAEKVFKQYANDNGVGGEWTYDDATKTFTFTELEVLFQGPLDPNSMATYEVLCEVARKLGTDDREVVLFLLNVFIPQPTLAQLIGALRALKEEGRLTFPLLAECLFRAGRRDLLRDLLHLDPRFLERHLAGTMSYFSPYQLTVLHVDGELCARDIRSLIFLSKDTIGSRSTPQTFLHWVYCMENLDLLGPTDVDALMSMLRSLSRVDLQRQVQTLMGLHLSGPSHSQHYRHTPLEHHHHHH	0.779673952424	train
MQYKLILNGKTLKGETTTEAVDAATAEKVFKQYANDNGVGGEWTYDDATKTFTMTELEVLFQGPLDPNSMATYEVLCEVARKLGTDDREVVLFLLNVFIPQPTLAQLIGALRALKEEGRLTFPLLAECLFRAGRRDLLRDLLHLDPRFLERHLAGTMSYFSPYQLTVLHVDGELCARDIRSLIFLSKDTIGSRSTPQTFLHWVYCMENLDLLGPTDVDALMSMLRSLSRVDLQRQVQTLMGLHLSGPSHSQHYRHTPLEHHHHHH	0.689446739112	train
MQYKLILNGKTLKGETTTEAVDAATAEKVFKQYANDNGVGPEWTYDDATKTFTVTELEVLFQGPLDPNSMATYEVLCEVARKLGTDDREVVLFLLNVFIPQPTLAQLIGALRALKEEGRLTFPLLAECLFRAGRRDLLRDLLHLDPRFLERHLAGTMSYFSPYQLTVLHVDGELCARDIRSLIFLSKDTIGSRSTPQTFLHWVYCMENLDLLGPTDVDALMSMLRSLSRVDLQRQVQTLMGLHLSGPSHSQHYRHTPLEHHHHHH	0.0394513891016	train
MQYKLILNGKTLKGETTTEAVDAATAEKVFKQYANDNGVGQEWTYDDATKTFTVTELEVLFQGPLDPNSMATYEVLCEVARKLGTDDREVVLFLLNVFIPQPTLAQLIGALRALKEEGRLTFPLLAECLFRAGRRDLLRDLLHLDPRFLERHLAGTMSYFSPYQLTVLHVDGELCARDIRSLIFLSKDTIGSRSTPQTFLHWVYCMENLDLLGPTDVDALMSMLRSLSRVDLQRQVQTLMGLHLSGPSHSQHYRHTPLEHHHHHH	0.534111113991	train
MQYKLILNGKTLKGETTTEAVDAATAEKVFKQYANDNGVGREWTYDDATKTFTVTELEVLFQGPLDPNSMATYEVLCEVARKLGTDDREVVLFLLNVFIPQPTLAQLIGALRALKEEGRLTFPLLAECLFRAGRRDLLRDLLHLDPRFLERHLAGTMSYFSPYQLTVLHVDGELCARDIRSLIFLSKDTIGSRSTPQTFLHWVYCMENLDLLGPTDVDALMSMLRSLSRVDLQRQVQTLMGLHLSGPSHSQHYRHTPLEHHHHHH	0.0739589951078	train	True
MQYKLILNGKTLKGETTTEAVDAATAEKVFKQYANDNGVHGEWTYDDATKTFTATELEVLFQGPLDPNSMATYEVLCEVARKLGTDDREVVLFLLNVFIPQPTLAQLIGALRALKEEGRLTFPLLAECLFRAGRRDLLRDLLHLDPRFLERHLAGTMSYFSPYQLTVLHVDGELCARDIRSLIFLSKDTIGSRSTPQTFLHWVYCMENLDLLGPTDVDALMSMLRSLSRVDLQRQVQTLMGLHLSGPSHSQHYRHTPLEHHHHHH	2.7888749214	train
MQYKLILNGKTLKGETTTEAVDAATAEKVFKQYANDNGVHGEWTYDDATKTFTCTELEVLFQGPLDPNSMATYEVLCEVARKLGTDDREVVLFLLNVFIPQPTLAQLIGALRALKEEGRLTFPLLAECLFRAGRRDLLRDLLHLDPRFLERHLAGTMSYFSPYQLTVLHVDGELCARDIRSLIFLSKDTIGSRSTPQTFLHWVYCMENLDLLGPTDVDALMSMLRSLSRVDLQRQVQTLMGLHLSGPSHSQHYRHTPLEHHHHHH	3.15825911665	train
MQYKLILNGKTLKGETTTEAVDAATAEKVFKQYANDNGVHGEWTYDDATKTFTFTELEVLFQGPLDPNSMATYEVLCEVARKLGTDDREVVLFLLNVFIPQPTLAQLIGALRALKEEGRLTFPLLAECLFRAGRRDLLRDLLHLDPRFLERHLAGTMSYFSPYQLTVLHVDGELCARDIRSLIFLSKDTIGSRSTPQTFLHWVYCMENLDLLGPTDVDALMSMLRSLSRVDLQRQVQTLMGLHLSGPSHSQHYRHTPLEHHHHHH	3.08641668331	train
MQYKLILNGKTLKGETTTEAVDAATAEKVFKQYANDNGVHGEWTYDDATKTFTGTELEVLFQGPLDPNSMATYEVLCEVARKLGTDDREVVLFLLNVFIPQPTLAQLIGALRALKEEGRLTFPLLAECLFRAGRRDLLRDLLHLDPRFLERHLAGTMSYFSPYQLTVLHVDGELCARDIRSLIFLSKDTIGSRSTPQTFLHWVYCMENLDLLGPTDVDALMSMLRSLSRVDLQRQVQTLMGLHLSGPSHSQHYRHTPLEHHHHHH	1.56704167512	train
MQYKLILNGKTLKGETTTEAVDAATAEKVFKQYANDNGVHGEWTYDDATKTFTITELEVLFQGPLDPNSMATYEVLCEVARKLGTDDREVVLFLLNVFIPQPTLAQLIGALRALKEEGRLTFPLLAECLFRAGRRDLLRDLLHLDPRFLERHLAGTMSYFSPYQLTVLHVDGELCARDIRSLIFLSKDTIGSRSTPQTFLHWVYCMENLDLLGPTDVDALMSMLRSLSRVDLQRQVQTLMGLHLSGPSHSQHYRHTPLEHHHHHH	1.24635790146	train
MQYKLILNGKTLKGETTTEAVDAATAEKVFKQYANDNGVHGEWTYDDATKTFTLTELEVLFQGPLDPNSMATYEVLCEVARKLGTDDREVVLFLLNVFIPQPTLAQLIGALRALKEEGRLTFPLLAECLFRAGRRDLLRDLLHLDPRFLERHLAGTMSYFSPYQLTVLHVDGELCARDIRSLIFLSKDTIGSRSTPQTFLHWVYCMENLDLLGPTDVDALMSMLRSLSRVDLQRQVQTLMGLHLSGPSHSQHYRHTPLEHHHHHH	2.44217062794	train
MQYKLILNGKTLKGETTTEAVDAATAEKVFKQYANDNGVHGEWTYDDATKTFTMTELEVLFQGPLDPNSMATYEVLCEVARKLGTDDREVVLFLLNVFIPQPTLAQLIGALRALKEEGRLTFPLLAECLFRAGRRDLLRDLLHLDPRFLERHLAGTMSYFSPYQLTVLHVDGELCARDIRSLIFLSKDTIGSRSTPQTFLHWVYCMENLDLLGPTDVDALMSMLRSLSRVDLQRQVQTLMGLHLSGPSHSQHYRHTPLEHHHHHH	4.77448984763	train
MQYKLILNGKTLKGETTTEAVDAATAEKVFKQYANDNGVHGEWTYDDATKTFTNTELEVLFQGPLDPNSMATYEVLCEVARKLGTDDREVVLFLLNVFIPQPTLAQLIGALRALKEEGRLTFPLLAECLFRAGRRDLLRDLLHLDPRFLERHLAGTMSYFSPYQLTVLHVDGELCARDIRSLIFLSKDTIGSRSTPQTFLHWVYCMENLDLLGPTDVDALMSMLRSLSRVDLQRQVQTLMGLHLSGPSHSQHYRHTPLEHHHHHH	1.93634800427	train
MQYKLILNGKTLKGETTTEAVDAATAEKVFKQYANDNGVHGEWTYDDATKTFTSTELEVLFQGPLDPNSMATYEVLCEVARKLGTDDREVVLFLLNVFIPQPTLAQLIGALRALKEEGRLTFPLLAECLFRAGRRDLLRDLLHLDPRFLERHLAGTMSYFSPYQLTVLHVDGELCARDIRSLIFLSKDTIGSRSTPQTFLHWVYCMENLDLLGPTDVDALMSMLRSLSRVDLQRQVQTLMGLHLSGPSHSQHYRHTPLEHHHHHH	1.15822312452	train
MQYKLILNGKTLKGETTTEAVDAATAEKVFKQYANDNGVHGEWTYDDATKTFTTTELEVLFQGPLDPNSMATYEVLCEVARKLGTDDREVVLFLLNVFIPQPTLAQLIGALRALKEEGRLTFPLLAECLFRAGRRDLLRDLLHLDPRFLERHLAGTMSYFSPYQLTVLHVDGELCARDIRSLIFLSKDTIGSRSTPQTFLHWVYCMENLDLLGPTDVDALMSMLRSLSRVDLQRQVQTLMGLHLSGPSHSQHYRHTPLEHHHHHH	1.2615980252	train
MQYKLILNGKTLKGETTTEAVDAATAEKVFKQYANDNGVHGEWTYDDATKTFTWTELEVLFQGPLDPNSMATYEVLCEVARKLGTDDREVVLFLLNVFIPQPTLAQLIGALRALKEEGRLTFPLLAECLFRAGRRDLLRDLLHLDPRFLERHLAGTMSYFSPYQLTVLHVDGELCARDIRSLIFLSKDTIGSRSTPQTFLHWVYCMENLDLLGPTDVDALMSMLRSLSRVDLQRQVQTLMGLHLSGPSHSQHYRHTPLEHHHHHH	1.3481334761	train
MQYKLILNGKTLKGETTTEAVDAATAEKVFKQYANDNGVIGEWTYDDATKTFTATELEVLFQGPLDPNSMATYEVLCEVARKLGTDDREVVLFLLNVFIPQPTLAQLIGALRALKEEGRLTFPLLAECLFRAGRRDLLRDLLHLDPRFLERHLAGTMSYFSPYQLTVLHVDGELCARDIRSLIFLSKDTIGSRSTPQTFLHWVYCMENLDLLGPTDVDALMSMLRSLSRVDLQRQVQTLMGLHLSGPSHSQHYRHTPLEHHHHHH	1.92980590237	train	True
MQYKLILNGKTLKGETTTEAVDAATAEKVFKQYANDNGVIGEWTYDDATKTFTCTELEVLFQGPLDPNSMATYEVLCEVARKLGTDDREVVLFLLNVFIPQPTLAQLIGALRALKEEGRLTFPLLAECLFRAGRRDLLRDLLHLDPRFLERHLAGTMSYFSPYQLTVLHVDGELCARDIRSLIFLSKDTIGSRSTPQTFLHWVYCMENLDLLGPTDVDALMSMLRSLSRVDLQRQVQTLMGLHLSGPSHSQHYRHTPLEHHHHHH	1.95393139281	train	True
MQYKLILNGKTLKGETTTEAVDAATAEKVFKQYANDNGVIGEWTYDDATKTFTFTELEVLFQGPLDPNSMATYEVLCEVARKLGTDDREVVLFLLNVFIPQPTLAQLIGALRALKEEGRLTFPLLAECLFRAGRRDLLRDLLHLDPRFLERHLAGTMSYFSPYQLTVLHVDGELCARDIRSLIFLSKDTIGSRSTPQTFLHWVYCMENLDLLGPTDVDALMSMLRSLSRVDLQRQVQTLMGLHLSGPSHSQHYRHTPLEHHHHHH	0.928312904111	train
MQYKLILNGKTLKGETTTEAVDAATAEKVFKQYANDNGVIGEWTYDDATKTFTGTELEVLFQGPLDPNSMATYEVLCEVARKLGTDDREVVLFLLNVFIPQPTLAQLIGALRALKEEGRLTFPLLAECLFRAGRRDLLRDLLHLDPRFLERHLAGTMSYFSPYQLTVLHVDGELCARDIRSLIFLSKDTIGSRSTPQTFLHWVYCMENLDLLGPTDVDALMSMLRSLSRVDLQRQVQTLMGLHLSGPSHSQHYRHTPLEHHHHHH	0.620640628346	train	True
MQYKLILNGKTLKGETTTEAVDAATAEKVFKQYANDNGVIGEWTYDDATKTFTITELEVLFQGPLDPNSMATYEVLCEVARKLGTDDREVVLFLLNVFIPQPTLAQLIGALRALKEEGRLTFPLLAECLFRAGRRDLLRDLLHLDPRFLERHLAGTMSYFSPYQLTVLHVDGELCARDIRSLIFLSKDTIGSRSTPQTFLHWVYCMENLDLLGPTDVDALMSMLRSLSRVDLQRQVQTLMGLHLSGPSHSQHYRHTPLEHHHHHH	0.547191284089	train
MQYKLILNGKTLKGETTTEAVDAATAEKVFKQYANDNGVIGEWTYDDATKTFTLTELEVLFQGPLDPNSMATYEVLCEVARKLGTDDREVVLFLLNVFIPQPTLAQLIGALRALKEEGRLTFPLLAECLFRAGRRDLLRDLLHLDPRFLERHLAGTMSYFSPYQLTVLHVDGELCARDIRSLIFLSKDTIGSRSTPQTFLHWVYCMENLDLLGPTDVDALMSMLRSLSRVDLQRQVQTLMGLHLSGPSHSQHYRHTPLEHHHHHH	0.759897565073	train
MQYKLILNGKTLKGETTTEAVDAATAEKVFKQYANDNGVIGEWTYDDATKTFTMTELEVLFQGPLDPNSMATYEVLCEVARKLGTDDREVVLFLLNVFIPQPTLAQLIGALRALKEEGRLTFPLLAECLFRAGRRDLLRDLLHLDPRFLERHLAGTMSYFSPYQLTVLHVDGELCARDIRSLIFLSKDTIGSRSTPQTFLHWVYCMENLDLLGPTDVDALMSMLRSLSRVDLQRQVQTLMGLHLSGPSHSQHYRHTPLEHHHHHH	0.927353995113	train
MQYKLILNGKTLKGETTTEAVDAATAEKVFKQYANDNGVIGEWTYDDATKTFTNTELEVLFQGPLDPNSMATYEVLCEVARKLGTDDREVVLFLLNVFIPQPTLAQLIGALRALKEEGRLTFPLLAECLFRAGRRDLLRDLLHLDPRFLERHLAGTMSYFSPYQLTVLHVDGELCARDIRSLIFLSKDTIGSRSTPQTFLHWVYCMENLDLLGPTDVDALMSMLRSLSRVDLQRQVQTLMGLHLSGPSHSQHYRHTPLEHHHHHH	1.09770833925	train
MQYKLILNGKTLKGETTTEAVDAATAEKVFKQYANDNGVIGEWTYDDATKTFTSTELEVLFQGPLDPNSMATYEVLCEVARKLGTDDREVVLFLLNVFIPQPTLAQLIGALRALKEEGRLTFPLLAECLFRAGRRDLLRDLLHLDPRFLERHLAGTMSYFSPYQLTVLHVDGELCARDIRSLIFLSKDTIGSRSTPQTFLHWVYCMENLDLLGPTDVDALMSMLRSLSRVDLQRQVQTLMGLHLSGPSHSQHYRHTPLEHHHHHH	0.936333862491	train
MQYKLILNGKTLKGETTTEAVDAATAEKVFKQYANDNGVIGEWTYDDATKTFTTTELEVLFQGPLDPNSMATYEVLCEVARKLGTDDREVVLFLLNVFIPQPTLAQLIGALRALKEEGRLTFPLLAECLFRAGRRDLLRDLLHLDPRFLERHLAGTMSYFSPYQLTVLHVDGELCARDIRSLIFLSKDTIGSRSTPQTFLHWVYCMENLDLLGPTDVDALMSMLRSLSRVDLQRQVQTLMGLHLSGPSHSQHYRHTPLEHHHHHH	0.871270130894	train
MQYKLILNGKTLKGETTTEAVDAATAEKVFKQYANDNGVKGEWTYDDATKTFTATELEVLFQGPLDPNSMATYEVLCEVARKLGTDDREVVLFLLNVFIPQPTLAQLIGALRALKEEGRLTFPLLAECLFRAGRRDLLRDLLHLDPRFLERHLAGTMSYFSPYQLTVLHVDGELCARDIRSLIFLSKDTIGSRSTPQTFLHWVYCMENLDLLGPTDVDALMSMLRSLSRVDLQRQVQTLMGLHLSGPSHSQHYRHTPLEHHHHHH	1.68741051994	train
MQYKLILNGKTLKGETTTEAVDAATAEKVFKQYANDNGVKGEWTYDDATKTFTCTELEVLFQGPLDPNSMATYEVLCEVARKLGTDDREVVLFLLNVFIPQPTLAQLIGALRALKEEGRLTFPLLAECLFRAGRRDLLRDLLHLDPRFLERHLAGTMSYFSPYQLTVLHVDGELCARDIRSLIFLSKDTIGSRSTPQTFLHWVYCMENLDLLGPTDVDALMSMLRSLSRVDLQRQVQTLMGLHLSGPSHSQHYRHTPLEHHHHHH	1.85874448695	train
MQYKLILNGKTLKGETTTEAVDAATAEKVFKQYANDNGVKGEWTYDDATKTFTFTELEVLFQGPLDPNSMATYEVLCEVARKLGTDDREVVLFLLNVFIPQPTLAQLIGALRALKEEGRLTFPLLAECLFRAGRRDLLRDLLHLDPRFLERHLAGTMSYFSPYQLTVLHVDGELCARDIRSLIFLSKDTIGSRSTPQTFLHWVYCMENLDLLGPTDVDALMSMLRSLSRVDLQRQVQTLMGLHLSGPSHSQHYRHTPLEHHHHHH	1.3185509859	train
MQYKLILNGKTLKGETTTEAVDAATAEKVFKQYANDNGVKGEWTYDDATKTFTGTELEVLFQGPLDPNSMATYEVLCEVARKLGTDDREVVLFLLNVFIPQPTLAQLIGALRALKEEGRLTFPLLAECLFRAGRRDLLRDLLHLDPRFLERHLAGTMSYFSPYQLTVLHVDGELCARDIRSLIFLSKDTIGSRSTPQTFLHWVYCMENLDLLGPTDVDALMSMLRSLSRVDLQRQVQTLMGLHLSGPSHSQHYRHTPLEHHHHHH	0.594469576321	train
MQYKLILNGKTLKGETTTEAVDAATAEKVFKQYANDNGVKGEWTYDDATKTFTLTELEVLFQGPLDPNSMATYEVLCEVARKLGTDDREVVLFLLNVFIPQPTLAQLIGALRALKEEGRLTFPLLAECLFRAGRRDLLRDLLHLDPRFLERHLAGTMSYFSPYQLTVLHVDGELCARDIRSLIFLSKDTIGSRSTPQTFLHWVYCMENLDLLGPTDVDALMSMLRSLSRVDLQRQVQTLMGLHLSGPSHSQHYRHTPLEHHHHHH	0.702599929356	train
MQYKLILNGKTLKGETTTEAVDAATAEKVFKQYANDNGVKGEWTYDDATKTFTMTELEVLFQGPLDPNSMATYEVLCEVARKLGTDDREVVLFLLNVFIPQPTLAQLIGALRALKEEGRLTFPLLAECLFRAGRRDLLRDLLHLDPRFLERHLAGTMSYFSPYQLTVLHVDGELCARDIRSLIFLSKDTIGSRSTPQTFLHWVYCMENLDLLGPTDVDALMSMLRSLSRVDLQRQVQTLMGLHLSGPSHSQHYRHTPLEHHHHHH	1.78465082405	train
MQYKLILNGKTLKGETTTEAVDAATAEKVFKQYANDNGVKGEWTYDDATKTFTSTELEVLFQGPLDPNSMATYEVLCEVARKLGTDDREVVLFLLNVFIPQPTLAQLIGALRALKEEGRLTFPLLAECLFRAGRRDLLRDLLHLDPRFLERHLAGTMSYFSPYQLTVLHVDGELCARDIRSLIFLSKDTIGSRSTPQTFLHWVYCMENLDLLGPTDVDALMSMLRSLSRVDLQRQVQTLMGLHLSGPSHSQHYRHTPLEHHHHHH	0.846205874314	train
MQYKLILNGKTLKGETTTEAVDAATAEKVFKQYANDNGVKGEWTYDDATKTFTTTELEVLFQGPLDPNSMATYEVLCEVARKLGTDDREVVLFLLNVFIPQPTLAQLIGALRALKEEGRLTFPLLAECLFRAGRRDLLRDLLHLDPRFLERHLAGTMSYFSPYQLTVLHVDGELCARDIRSLIFLSKDTIGSRSTPQTFLHWVYCMENLDLLGPTDVDALMSMLRSLSRVDLQRQVQTLMGLHLSGPSHSQHYRHTPLEHHHHHH	0.684106968863	train
MQYKLILNGKTLKGETTTEAVDAATAEKVFKQYANDNGVLGEWTYDDATKTFTATELEVLFQGPLDPNSMATYEVLCEVARKLGTDDREVVLFLLNVFIPQPTLAQLIGALRALKEEGRLTFPLLAECLFRAGRRDLLRDLLHLDPRFLERHLAGTMSYFSPYQLTVLHVDGELCARDIRSLIFLSKDTIGSRSTPQTFLHWVYCMENLDLLGPTDVDALMSMLRSLSRVDLQRQVQTLMGLHLSGPSHSQHYRHTPLEHHHHHH	0.706201399304	train
MQYKLILNGKTLKGETTTEAVDAATAEKVFKQYANDNGVLGEWTYDDATKTFTCTELEVLFQGPLDPNSMATYEVLCEVARKLGTDDREVVLFLLNVFIPQPTLAQLIGALRALKEEGRLTFPLLAECLFRAGRRDLLRDLLHLDPRFLERHLAGTMSYFSPYQLTVLHVDGELCARDIRSLIFLSKDTIGSRSTPQTFLHWVYCMENLDLLGPTDVDALMSMLRSLSRVDLQRQVQTLMGLHLSGPSHSQHYRHTPLEHHHHHH	0.840960869751	train
MQYKLILNGKTLKGETTTEAVDAATAEKVFKQYANDNGVLGEWTYDDATKTFTMTELEVLFQGPLDPNSMATYEVLCEVARKLGTDDREVVLFLLNVFIPQPTLAQLIGALRALKEEGRLTFPLLAECLFRAGRRDLLRDLLHLDPRFLERHLAGTMSYFSPYQLTVLHVDGELCARDIRSLIFLSKDTIGSRSTPQTFLHWVYCMENLDLLGPTDVDALMSMLRSLSRVDLQRQVQTLMGLHLSGPSHSQHYRHTPLEHHHHHH	0.704785718086	train	True
MQYKLILNGKTLKGETTTEAVDAATAEKVFKQYANDNGVMGEWTYDDATKTFTATELEVLFQGPLDPNSMATYEVLCEVARKLGTDDREVVLFLLNVFIPQPTLAQLIGALRALKEEGRLTFPLLAECLFRAGRRDLLRDLLHLDPRFLERHLAGTMSYFSPYQLTVLHVDGELCARDIRSLIFLSKDTIGSRSTPQTFLHWVYCMENLDLLGPTDVDALMSMLRSLSRVDLQRQVQTLMGLHLSGPSHSQHYRHTPLEHHHHHH	0.93996734741	train
MQYKLILNGKTLKGETTTEAVDAATAEKVFKQYANDNGVMGEWTYDDATKTFTCTELEVLFQGPLDPNSMATYEVLCEVARKLGTDDREVVLFLLNVFIPQPTLAQLIGALRALKEEGRLTFPLLAECLFRAGRRDLLRDLLHLDPRFLERHLAGTMSYFSPYQLTVLHVDGELCARDIRSLIFLSKDTIGSRSTPQTFLHWVYCMENLDLLGPTDVDALMSMLRSLSRVDLQRQVQTLMGLHLSGPSHSQHYRHTPLEHHHHHH	1.13273909529	train	True
MQYKLILNGKTLKGETTTEAVDAATAEKVFKQYANDNGVMGEWTYDDATKTFTFTELEVLFQGPLDPNSMATYEVLCEVARKLGTDDREVVLFLLNVFIPQPTLAQLIGALRALKEEGRLTFPLLAECLFRAGRRDLLRDLLHLDPRFLERHLAGTMSYFSPYQLTVLHVDGELCARDIRSLIFLSKDTIGSRSTPQTFLHWVYCMENLDLLGPTDVDALMSMLRSLSRVDLQRQVQTLMGLHLSGPSHSQHYRHTPLEHHHHHH	0.905936192284	train
MQYKLILNGKTLKGETTTEAVDAATAEKVFKQYANDNGVMGEWTYDDATKTFTLTELEVLFQGPLDPNSMATYEVLCEVARKLGTDDREVVLFLLNVFIPQPTLAQLIGALRALKEEGRLTFPLLAECLFRAGRRDLLRDLLHLDPRFLERHLAGTMSYFSPYQLTVLHVDGELCARDIRSLIFLSKDTIGSRSTPQTFLHWVYCMENLDLLGPTDVDALMSMLRSLSRVDLQRQVQTLMGLHLSGPSHSQHYRHTPLEHHHHHH	0.598922842735	train
MQYKLILNGKTLKGETTTEAVDAATAEKVFKQYANDNGVMGEWTYDDATKTFTMTELEVLFQGPLDPNSMATYEVLCEVARKLGTDDREVVLFLLNVFIPQPTLAQLIGALRALKEEGRLTFPLLAECLFRAGRRDLLRDLLHLDPRFLERHLAGTMSYFSPYQLTVLHVDGELCARDIRSLIFLSKDTIGSRSTPQTFLHWVYCMENLDLLGPTDVDALMSMLRSLSRVDLQRQVQTLMGLHLSGPSHSQHYRHTPLEHHHHHH	1.76140494147	train
MQYKLILNGKTLKGETTTEAVDAATAEKVFKQYANDNGVNGEWTYDDATKTFTATELEVLFQGPLDPNSMATYEVLCEVARKLGTDDREVVLFLLNVFIPQPTLAQLIGALRALKEEGRLTFPLLAECLFRAGRRDLLRDLLHLDPRFLERHLAGTMSYFSPYQLTVLHVDGELCARDIRSLIFLSKDTIGSRSTPQTFLHWVYCMENLDLLGPTDVDALMSMLRSLSRVDLQRQVQTLMGLHLSGPSHSQHYRHTPLEHHHHHH	2.69808032491	train
MQYKLILNGKTLKGETTTEAVDAATAEKVFKQYANDNGVNGEWTYDDATKTFTCTELEVLFQGPLDPNSMATYEVLCEVARKLGTDDREVVLFLLNVFIPQPTLAQLIGALRALKEEGRLTFPLLAECLFRAGRRDLLRDLLHLDPRFLERHLAGTMSYFSPYQLTVLHVDGELCARDIRSLIFLSKDTIGSRSTPQTFLHWVYCMENLDLLGPTDVDALMSMLRSLSRVDLQRQVQTLMGLHLSGPSHSQHYRHTPLEHHHHHH	2.83385557083	train
MQYKLILNGKTLKGETTTEAVDAATAEKVFKQYANDNGVNGEWTYDDATKTFTFTELEVLFQGPLDPNSMATYEVLCEVARKLGTDDREVVLFLLNVFIPQPTLAQLIGALRALKEEGRLTFPLLAECLFRAGRRDLLRDLLHLDPRFLERHLAGTMSYFSPYQLTVLHVDGELCARDIRSLIFLSKDTIGSRSTPQTFLHWVYCMENLDLLGPTDVDALMSMLRSLSRVDLQRQVQTLMGLHLSGPSHSQHYRHTPLEHHHHHH	1.77821080241	train
MQYKLILNGKTLKGETTTEAVDAATAEKVFKQYANDNGVNGEWTYDDATKTFTGTELEVLFQGPLDPNSMATYEVLCEVARKLGTDDREVVLFLLNVFIPQPTLAQLIGALRALKEEGRLTFPLLAECLFRAGRRDLLRDLLHLDPRFLERHLAGTMSYFSPYQLTVLHVDGELCARDIRSLIFLSKDTIGSRSTPQTFLHWVYCMENLDLLGPTDVDALMSMLRSLSRVDLQRQVQTLMGLHLSGPSHSQHYRHTPLEHHHHHH	0.821538099668	train
MQYKLILNGKTLKGETTTEAVDAATAEKVFKQYANDNGVNGEWTYDDATKTFTLTELEVLFQGPLDPNSMATYEVLCEVARKLGTDDREVVLFLLNVFIPQPTLAQLIGALRALKEEGRLTFPLLAECLFRAGRRDLLRDLLHLDPRFLERHLAGTMSYFSPYQLTVLHVDGELCARDIRSLIFLSKDTIGSRSTPQTFLHWVYCMENLDLLGPTDVDALMSMLRSLSRVDLQRQVQTLMGLHLSGPSHSQHYRHTPLEHHHHHH	0.878759465834	train
MQYKLILNGKTLKGETTTEAVDAATAEKVFKQYANDNGVNGEWTYDDATKTFTMTELEVLFQGPLDPNSMATYEVLCEVARKLGTDDREVVLFLLNVFIPQPTLAQLIGALRALKEEGRLTFPLLAECLFRAGRRDLLRDLLHLDPRFLERHLAGTMSYFSPYQLTVLHVDGELCARDIRSLIFLSKDTIGSRSTPQTFLHWVYCMENLDLLGPTDVDALMSMLRSLSRVDLQRQVQTLMGLHLSGPSHSQHYRHTPLEHHHHHH	1.71593099381	train
MQYKLILNGKTLKGETTTEAVDAATAEKVFKQYANDNGVNGEWTYDDATKTFTNTELEVLFQGPLDPNSMATYEVLCEVARKLGTDDREVVLFLLNVFIPQPTLAQLIGALRALKEEGRLTFPLLAECLFRAGRRDLLRDLLHLDPRFLERHLAGTMSYFSPYQLTVLHVDGELCARDIRSLIFLSKDTIGSRSTPQTFLHWVYCMENLDLLGPTDVDALMSMLRSLSRVDLQRQVQTLMGLHLSGPSHSQHYRHTPLEHHHHHH	0.642735881328	train
MQYKLILNGKTLKGETTTEAVDAATAEKVFKQYANDNGVNGEWTYDDATKTFTSTELEVLFQGPLDPNSMATYEVLCEVARKLGTDDREVVLFLLNVFIPQPTLAQLIGALRALKEEGRLTFPLLAECLFRAGRRDLLRDLLHLDPRFLERHLAGTMSYFSPYQLTVLHVDGELCARDIRSLIFLSKDTIGSRSTPQTFLHWVYCMENLDLLGPTDVDALMSMLRSLSRVDLQRQVQTLMGLHLSGPSHSQHYRHTPLEHHHHHH	1.11275430865	train
MQYKLILNGKTLKGETTTEAVDAATAEKVFKQYANDNGVNGEWTYDDATKTFTTTELEVLFQGPLDPNSMATYEVLCEVARKLGTDDREVVLFLLNVFIPQPTLAQLIGALRALKEEGRLTFPLLAECLFRAGRRDLLRDLLHLDPRFLERHLAGTMSYFSPYQLTVLHVDGELCARDIRSLIFLSKDTIGSRSTPQTFLHWVYCMENLDLLGPTDVDALMSMLRSLSRVDLQRQVQTLMGLHLSGPSHSQHYRHTPLEHHHHHH	0.926902964222	train
MQYKLILNGKTLKGETTTEAVDAATAEKVFKQYANDNGVNGEWTYDDATKTFTWTELEVLFQGPLDPNSMATYEVLCEVARKLGTDDREVVLFLLNVFIPQPTLAQLIGALRALKEEGRLTFPLLAECLFRAGRRDLLRDLLHLDPRFLERHLAGTMSYFSPYQLTVLHVDGELCARDIRSLIFLSKDTIGSRSTPQTFLHWVYCMENLDLLGPTDVDALMSMLRSLSRVDLQRQVQTLMGLHLSGPSHSQHYRHTPLEHHHHHH	0.868053688418	train
MQYKLILNGKTLKGETTTEAVDAATAEKVFKQYANDNGVPGEWTYDDATKTFTATELEVLFQGPLDPNSMATYEVLCEVARKLGTDDREVVLFLLNVFIPQPTLAQLIGALRALKEEGRLTFPLLAECLFRAGRRDLLRDLLHLDPRFLERHLAGTMSYFSPYQLTVLHVDGELCARDIRSLIFLSKDTIGSRSTPQTFLHWVYCMENLDLLGPTDVDALMSMLRSLSRVDLQRQVQTLMGLHLSGPSHSQHYRHTPLEHHHHHH	0.799109760406	train
MQYKLILNGKTLKGETTTEAVDAATAEKVFKQYANDNGVPGEWTYDDATKTFTCTELEVLFQGPLDPNSMATYEVLCEVARKLGTDDREVVLFLLNVFIPQPTLAQLIGALRALKEEGRLTFPLLAECLFRAGRRDLLRDLLHLDPRFLERHLAGTMSYFSPYQLTVLHVDGELCARDIRSLIFLSKDTIGSRSTPQTFLHWVYCMENLDLLGPTDVDALMSMLRSLSRVDLQRQVQTLMGLHLSGPSHSQHYRHTPLEHHHHHH	1.71213096161	train
MQYKLILNGKTLKGETTTEAVDAATAEKVFKQYANDNGVQGEWTYDDATKTFTATELEVLFQGPLDPNSMATYEVLCEVARKLGTDDREVVLFLLNVFIPQPTLAQLIGALRALKEEGRLTFPLLAECLFRAGRRDLLRDLLHLDPRFLERHLAGTMSYFSPYQLTVLHVDGELCARDIRSLIFLSKDTIGSRSTPQTFLHWVYCMENLDLLGPTDVDALMSMLRSLSRVDLQRQVQTLMGLHLSGPSHSQHYRHTPLEHHHHHH	0.944287109714	train
MQYKLILNGKTLKGETTTEAVDAATAEKVFKQYANDNGVQGEWTYDDATKTFTCTELEVLFQGPLDPNSMATYEVLCEVARKLGTDDREVVLFLLNVFIPQPTLAQLIGALRALKEEGRLTFPLLAECLFRAGRRDLLRDLLHLDPRFLERHLAGTMSYFSPYQLTVLHVDGELCARDIRSLIFLSKDTIGSRSTPQTFLHWVYCMENLDLLGPTDVDALMSMLRSLSRVDLQRQVQTLMGLHLSGPSHSQHYRHTPLEHHHHHH	1.04469445008	train
MQYKLILNGKTLKGETTTEAVDAATAEKVFKQYANDNGVQGEWTYDDATKTFTFTELEVLFQGPLDPNSMATYEVLCEVARKLGTDDREVVLFLLNVFIPQPTLAQLIGALRALKEEGRLTFPLLAECLFRAGRRDLLRDLLHLDPRFLERHLAGTMSYFSPYQLTVLHVDGELCARDIRSLIFLSKDTIGSRSTPQTFLHWVYCMENLDLLGPTDVDALMSMLRSLSRVDLQRQVQTLMGLHLSGPSHSQHYRHTPLEHHHHHH	1.14104196833	train
MQYKLILNGKTLKGETTTEAVDAATAEKVFKQYANDNGVQGEWTYDDATKTFTLTELEVLFQGPLDPNSMATYEVLCEVARKLGTDDREVVLFLLNVFIPQPTLAQLIGALRALKEEGRLTFPLLAECLFRAGRRDLLRDLLHLDPRFLERHLAGTMSYFSPYQLTVLHVDGELCARDIRSLIFLSKDTIGSRSTPQTFLHWVYCMENLDLLGPTDVDALMSMLRSLSRVDLQRQVQTLMGLHLSGPSHSQHYRHTPLEHHHHHH	0.594269411707	train
MQYKLILNGKTLKGETTTEAVDAATAEKVFKQYANDNGVQGEWTYDDATKTFTMTELEVLFQGPLDPNSMATYEVLCEVARKLGTDDREVVLFLLNVFIPQPTLAQLIGALRALKEEGRLTFPLLAECLFRAGRRDLLRDLLHLDPRFLERHLAGTMSYFSPYQLTVLHVDGELCARDIRSLIFLSKDTIGSRSTPQTFLHWVYCMENLDLLGPTDVDALMSMLRSLSRVDLQRQVQTLMGLHLSGPSHSQHYRHTPLEHHHHHH	1.63600130081	train
MQYKLILNGKTLKGETTTEAVDAATAEKVFKQYANDNGVQGEWTYDDATKTFTTTELEVLFQGPLDPNSMATYEVLCEVARKLGTDDREVVLFLLNVFIPQPTLAQLIGALRALKEEGRLTFPLLAECLFRAGRRDLLRDLLHLDPRFLERHLAGTMSYFSPYQLTVLHVDGELCARDIRSLIFLSKDTIGSRSTPQTFLHWVYCMENLDLLGPTDVDALMSMLRSLSRVDLQRQVQTLMGLHLSGPSHSQHYRHTPLEHHHHHH	0.404014349663	train
MQYKLILNGKTLKGETTTEAVDAATAEKVFKQYANDNGVRGEWTYDDATKTFTATELEVLFQGPLDPNSMATYEVLCEVARKLGTDDREVVLFLLNVFIPQPTLAQLIGALRALKEEGRLTFPLLAECLFRAGRRDLLRDLLHLDPRFLERHLAGTMSYFSPYQLTVLHVDGELCARDIRSLIFLSKDTIGSRSTPQTFLHWVYCMENLDLLGPTDVDALMSMLRSLSRVDLQRQVQTLMGLHLSGPSHSQHYRHTPLEHHHHHH	2.18901455283	train
MQYKLILNGKTLKGETTTEAVDAATAEKVFKQYANDNGVRGEWTYDDATKTFTCTELEVLFQGPLDPNSMATYEVLCEVARKLGTDDREVVLFLLNVFIPQPTLAQLIGALRALKEEGRLTFPLLAECLFRAGRRDLLRDLLHLDPRFLERHLAGTMSYFSPYQLTVLHVDGELCARDIRSLIFLSKDTIGSRSTPQTFLHWVYCMENLDLLGPTDVDALMSMLRSLSRVDLQRQVQTLMGLHLSGPSHSQHYRHTPLEHHHHHH	2.26938777424	train
MQYKLILNGKTLKGETTTEAVDAATAEKVFKQYANDNGVRGEWTYDDATKTFTETELEVLFQGPLDPNSMATYEVLCEVARKLGTDDREVVLFLLNVFIPQPTLAQLIGALRALKEEGRLTFPLLAECLFRAGRRDLLRDLLHLDPRFLERHLAGTMSYFSPYQLTVLHVDGELCARDIRSLIFLSKDTIGSRSTPQTFLHWVYCMENLDLLGPTDVDALMSMLRSLSRVDLQRQVQTLMGLHLSGPSHSQHYRHTPLEHHHHHH	0.0706056460872	train
MQYKLILNGKTLKGETTTEAVDAATAEKVFKQYANDNGVRGEWTYDDATKTFTFTELEVLFQGPLDPNSMATYEVLCEVARKLGTDDREVVLFLLNVFIPQPTLAQLIGALRALKEEGRLTFPLLAECLFRAGRRDLLRDLLHLDPRFLERHLAGTMSYFSPYQLTVLHVDGELCARDIRSLIFLSKDTIGSRSTPQTFLHWVYCMENLDLLGPTDVDALMSMLRSLSRVDLQRQVQTLMGLHLSGPSHSQHYRHTPLEHHHHHH	1.91003493557	train
MQYKLILNGKTLKGETTTEAVDAATAEKVFKQYANDNGVRGEWTYDDATKTFTGTELEVLFQGPLDPNSMATYEVLCEVARKLGTDDREVVLFLLNVFIPQPTLAQLIGALRALKEEGRLTFPLLAECLFRAGRRDLLRDLLHLDPRFLERHLAGTMSYFSPYQLTVLHVDGELCARDIRSLIFLSKDTIGSRSTPQTFLHWVYCMENLDLLGPTDVDALMSMLRSLSRVDLQRQVQTLMGLHLSGPSHSQHYRHTPLEHHHHHH	0.860304550093	train
MQYKLILNGKTLKGETTTEAVDAATAEKVFKQYANDNGVRGEWTYDDATKTFTLTELEVLFQGPLDPNSMATYEVLCEVARKLGTDDREVVLFLLNVFIPQPTLAQLIGALRALKEEGRLTFPLLAECLFRAGRRDLLRDLLHLDPRFLERHLAGTMSYFSPYQLTVLHVDGELCARDIRSLIFLSKDTIGSRSTPQTFLHWVYCMENLDLLGPTDVDALMSMLRSLSRVDLQRQVQTLMGLHLSGPSHSQHYRHTPLEHHHHHH	0.957079223267	train
MQYKLILNGKTLKGETTTEAVDAATAEKVFKQYANDNGVRGEWTYDDATKTFTMTELEVLFQGPLDPNSMATYEVLCEVARKLGTDDREVVLFLLNVFIPQPTLAQLIGALRALKEEGRLTFPLLAECLFRAGRRDLLRDLLHLDPRFLERHLAGTMSYFSPYQLTVLHVDGELCARDIRSLIFLSKDTIGSRSTPQTFLHWVYCMENLDLLGPTDVDALMSMLRSLSRVDLQRQVQTLMGLHLSGPSHSQHYRHTPLEHHHHHH	2.37353698727	train
MQYKLILNGKTLKGETTTEAVDAATAEKVFKQYANDNGVRGEWTYDDATKTFTNTELEVLFQGPLDPNSMATYEVLCEVARKLGTDDREVVLFLLNVFIPQPTLAQLIGALRALKEEGRLTFPLLAECLFRAGRRDLLRDLLHLDPRFLERHLAGTMSYFSPYQLTVLHVDGELCARDIRSLIFLSKDTIGSRSTPQTFLHWVYCMENLDLLGPTDVDALMSMLRSLSRVDLQRQVQTLMGLHLSGPSHSQHYRHTPLEHHHHHH	0.565407395522	train
MQYKLILNGKTLKGETTTEAVDAATAEKVFKQYANDNGVRGEWTYDDATKTFTSTELEVLFQGPLDPNSMATYEVLCEVARKLGTDDREVVLFLLNVFIPQPTLAQLIGALRALKEEGRLTFPLLAECLFRAGRRDLLRDLLHLDPRFLERHLAGTMSYFSPYQLTVLHVDGELCARDIRSLIFLSKDTIGSRSTPQTFLHWVYCMENLDLLGPTDVDALMSMLRSLSRVDLQRQVQTLMGLHLSGPSHSQHYRHTPLEHHHHHH	1.18336815866	train
MQYKLILNGKTLKGETTTEAVDAATAEKVFKQYANDNGVRGEWTYDDATKTFTTTELEVLFQGPLDPNSMATYEVLCEVARKLGTDDREVVLFLLNVFIPQPTLAQLIGALRALKEEGRLTFPLLAECLFRAGRRDLLRDLLHLDPRFLERHLAGTMSYFSPYQLTVLHVDGELCARDIRSLIFLSKDTIGSRSTPQTFLHWVYCMENLDLLGPTDVDALMSMLRSLSRVDLQRQVQTLMGLHLSGPSHSQHYRHTPLEHHHHHH	0.940584396606	train
MQYKLILNGKTLKGETTTEAVDAATAEKVFKQYANDNGVRGEWTYDDATKTFTWTELEVLFQGPLDPNSMATYEVLCEVARKLGTDDREVVLFLLNVFIPQPTLAQLIGALRALKEEGRLTFPLLAECLFRAGRRDLLRDLLHLDPRFLERHLAGTMSYFSPYQLTVLHVDGELCARDIRSLIFLSKDTIGSRSTPQTFLHWVYCMENLDLLGPTDVDALMSMLRSLSRVDLQRQVQTLMGLHLSGPSHSQHYRHTPLEHHHHHH	0.572858861948	train
MQYKLILNGKTLKGETTTEAVDAATAEKVFKQYANDNGVSCEWTYDDATKTFTVTELEVLFQGPLDPNSMATYEVLCEVARKLGTDDREVVLFLLNVFIPQPTLAQLIGALRALKEEGRLTFPLLAECLFRAGRRDLLRDLLHLDPRFLERHLAGTMSYFSPYQLTVLHVDGELCARDIRSLIFLSKDTIGSRSTPQTFLHWVYCMENLDLLGPTDVDALMSMLRSLSRVDLQRQVQTLMGLHLSGPSHSQHYRHTPLEHHHHHH	0.155692308532	train	True
MQYKLILNGKTLKGETTTEAVDAATAEKVFKQYANDNGVSGEWTYDDATKTFTATELEVLFQGPLDPNSMATYEVLCEVARKLGTDDREVVLFLLNVFIPQPTLAQLIGALRALKEEGRLTFPLLAECLFRAGRRDLLRDLLHLDPRFLERHLAGTMSYFSPYQLTVLHVDGELCARDIRSLIFLSKDTIGSRSTPQTFLHWVYCMENLDLLGPTDVDALMSMLRSLSRVDLQRQVQTLMGLHLSGPSHSQHYRHTPLEHHHHHH	2.08726940714	train
MQYKLILNGKTLKGETTTEAVDAATAEKVFKQYANDNGVSGEWTYDDATKTFTCTELEVLFQGPLDPNSMATYEVLCEVARKLGTDDREVVLFLLNVFIPQPTLAQLIGALRALKEEGRLTFPLLAECLFRAGRRDLLRDLLHLDPRFLERHLAGTMSYFSPYQLTVLHVDGELCARDIRSLIFLSKDTIGSRSTPQTFLHWVYCMENLDLLGPTDVDALMSMLRSLSRVDLQRQVQTLMGLHLSGPSHSQHYRHTPLEHHHHHH	2.77022779271	train
MQYKLILNGKTLKGETTTEAVDAATAEKVFKQYANDNGVSGEWTYDDATKTFTFTELEVLFQGPLDPNSMATYEVLCEVARKLGTDDREVVLFLLNVFIPQPTLAQLIGALRALKEEGRLTFPLLAECLFRAGRRDLLRDLLHLDPRFLERHLAGTMSYFSPYQLTVLHVDGELCARDIRSLIFLSKDTIGSRSTPQTFLHWVYCMENLDLLGPTDVDALMSMLRSLSRVDLQRQVQTLMGLHLSGPSHSQHYRHTPLEHHHHHH	1.93461607357	train	True
MQYKLILNGKTLKGETTTEAVDAATAEKVFKQYANDNGVSGEWTYDDATKTFTGTELEVLFQGPLDPNSMATYEVLCEVARKLGTDDREVVLFLLNVFIPQPTLAQLIGALRALKEEGRLTFPLLAECLFRAGRRDLLRDLLHLDPRFLERHLAGTMSYFSPYQLTVLHVDGELCARDIRSLIFLSKDTIGSRSTPQTFLHWVYCMENLDLLGPTDVDALMSMLRSLSRVDLQRQVQTLMGLHLSGPSHSQHYRHTPLEHHHHHH	0.608256528261	train
MQYKLILNGKTLKGETTTEAVDAATAEKVFKQYANDNGVSGEWTYDDATKTFTITELEVLFQGPLDPNSMATYEVLCEVARKLGTDDREVVLFLLNVFIPQPTLAQLIGALRALKEEGRLTFPLLAECLFRAGRRDLLRDLLHLDPRFLERHLAGTMSYFSPYQLTVLHVDGELCARDIRSLIFLSKDTIGSRSTPQTFLHWVYCMENLDLLGPTDVDALMSMLRSLSRVDLQRQVQTLMGLHLSGPSHSQHYRHTPLEHHHHHH	0.584462358762	train
MQYKLILNGKTLKGETTTEAVDAATAEKVFKQYANDNGVSGEWTYDDATKTFTLTELEVLFQGPLDPNSMATYEVLCEVARKLGTDDREVVLFLLNVFIPQPTLAQLIGALRALKEEGRLTFPLLAECLFRAGRRDLLRDLLHLDPRFLERHLAGTMSYFSPYQLTVLHVDGELCARDIRSLIFLSKDTIGSRSTPQTFLHWVYCMENLDLLGPTDVDALMSMLRSLSRVDLQRQVQTLMGLHLSGPSHSQHYRHTPLEHHHHHH	1.24093884225	train	True
MQYKLILNGKTLKGETTTEAVDAATAEKVFKQYANDNGVSGEWTYDDATKTFTMTELEVLFQGPLDPNSMATYEVLCEVARKLGTDDREVVLFLLNVFIPQPTLAQLIGALRALKEEGRLTFPLLAECLFRAGRRDLLRDLLHLDPRFLERHLAGTMSYFSPYQLTVLHVDGELCARDIRSLIFLSKDTIGSRSTPQTFLHWVYCMENLDLLGPTDVDALMSMLRSLSRVDLQRQVQTLMGLHLSGPSHSQHYRHTPLEHHHHHH	2.48158643313	train
MQYKLILNGKTLKGETTTEAVDAATAEKVFKQYANDNGVSGEWTYDDATKTFTNTELEVLFQGPLDPNSMATYEVLCEVARKLGTDDREVVLFLLNVFIPQPTLAQLIGALRALKEEGRLTFPLLAECLFRAGRRDLLRDLLHLDPRFLERHLAGTMSYFSPYQLTVLHVDGELCARDIRSLIFLSKDTIGSRSTPQTFLHWVYCMENLDLLGPTDVDALMSMLRSLSRVDLQRQVQTLMGLHLSGPSHSQHYRHTPLEHHHHHH	1.08788143024	train
MQYKLILNGKTLKGETTTEAVDAATAEKVFKQYANDNGVSGEWTYDDATKTFTSTELEVLFQGPLDPNSMATYEVLCEVARKLGTDDREVVLFLLNVFIPQPTLAQLIGALRALKEEGRLTFPLLAECLFRAGRRDLLRDLLHLDPRFLERHLAGTMSYFSPYQLTVLHVDGELCARDIRSLIFLSKDTIGSRSTPQTFLHWVYCMENLDLLGPTDVDALMSMLRSLSRVDLQRQVQTLMGLHLSGPSHSQHYRHTPLEHHHHHH	0.993155249885	train	True
MQYKLILNGKTLKGETTTEAVDAATAEKVFKQYANDNGVSGEWTYDDATKTFTTTELEVLFQGPLDPNSMATYEVLCEVARKLGTDDREVVLFLLNVFIPQPTLAQLIGALRALKEEGRLTFPLLAECLFRAGRRDLLRDLLHLDPRFLERHLAGTMSYFSPYQLTVLHVDGELCARDIRSLIFLSKDTIGSRSTPQTFLHWVYCMENLDLLGPTDVDALMSMLRSLSRVDLQRQVQTLMGLHLSGPSHSQHYRHTPLEHHHHHH	0.9619359322	train
MQYKLILNGKTLKGETTTEAVDAATAEKVFKQYANDNGVSGEWTYDDATKTFTWTELEVLFQGPLDPNSMATYEVLCEVARKLGTDDREVVLFLLNVFIPQPTLAQLIGALRALKEEGRLTFPLLAECLFRAGRRDLLRDLLHLDPRFLERHLAGTMSYFSPYQLTVLHVDGELCARDIRSLIFLSKDTIGSRSTPQTFLHWVYCMENLDLLGPTDVDALMSMLRSLSRVDLQRQVQTLMGLHLSGPSHSQHYRHTPLEHHHHHH	0.701406507847	train
MQYKLILNGKTLKGETTTEAVDAATAEKVFKQYANDNGVTGEWTYDDATKTFTATELEVLFQGPLDPNSMATYEVLCEVARKLGTDDREVVLFLLNVFIPQPTLAQLIGALRALKEEGRLTFPLLAECLFRAGRRDLLRDLLHLDPRFLERHLAGTMSYFSPYQLTVLHVDGELCARDIRSLIFLSKDTIGSRSTPQTFLHWVYCMENLDLLGPTDVDALMSMLRSLSRVDLQRQVQTLMGLHLSGPSHSQHYRHTPLEHHHHHH	0.636614818247	train
MQYKLILNGKTLKGETTTEAVDAATAEKVFKQYANDNGVTGEWTYDDATKTFTCTELEVLFQGPLDPNSMATYEVLCEVARKLGTDDREVVLFLLNVFIPQPTLAQLIGALRALKEEGRLTFPLLAECLFRAGRRDLLRDLLHLDPRFLERHLAGTMSYFSPYQLTVLHVDGELCARDIRSLIFLSKDTIGSRSTPQTFLHWVYCMENLDLLGPTDVDALMSMLRSLSRVDLQRQVQTLMGLHLSGPSHSQHYRHTPLEHHHHHH	1.27713217063	train
MQYKLILNGKTLKGETTTEAVDAATAEKVFKQYANDNGVTGEWTYDDATKTFTFTELEVLFQGPLDPNSMATYEVLCEVARKLGTDDREVVLFLLNVFIPQPTLAQLIGALRALKEEGRLTFPLLAECLFRAGRRDLLRDLLHLDPRFLERHLAGTMSYFSPYQLTVLHVDGELCARDIRSLIFLSKDTIGSRSTPQTFLHWVYCMENLDLLGPTDVDALMSMLRSLSRVDLQRQVQTLMGLHLSGPSHSQHYRHTPLEHHHHHH	1.04742000565	train
MQYKLILNGKTLKGETTTEAVDAATAEKVFKQYANDNGVTGEWTYDDATKTFTLTELEVLFQGPLDPNSMATYEVLCEVARKLGTDDREVVLFLLNVFIPQPTLAQLIGALRALKEEGRLTFPLLAECLFRAGRRDLLRDLLHLDPRFLERHLAGTMSYFSPYQLTVLHVDGELCARDIRSLIFLSKDTIGSRSTPQTFLHWVYCMENLDLLGPTDVDALMSMLRSLSRVDLQRQVQTLMGLHLSGPSHSQHYRHTPLEHHHHHH	0.617230144917	train
MQYKLILNGKTLKGETTTEAVDAATAEKVFKQYANDNGVTGEWTYDDATKTFTMTELEVLFQGPLDPNSMATYEVLCEVARKLGTDDREVVLFLLNVFIPQPTLAQLIGALRALKEEGRLTFPLLAECLFRAGRRDLLRDLLHLDPRFLERHLAGTMSYFSPYQLTVLHVDGELCARDIRSLIFLSKDTIGSRSTPQTFLHWVYCMENLDLLGPTDVDALMSMLRSLSRVDLQRQVQTLMGLHLSGPSHSQHYRHTPLEHHHHHH	1.04531782802	train
MQYKLILNGKTLKGETTTEAVDAATAEKVFKQYANDNGVTGEWTYDDATKTFTNTELEVLFQGPLDPNSMATYEVLCEVARKLGTDDREVVLFLLNVFIPQPTLAQLIGALRALKEEGRLTFPLLAECLFRAGRRDLLRDLLHLDPRFLERHLAGTMSYFSPYQLTVLHVDGELCARDIRSLIFLSKDTIGSRSTPQTFLHWVYCMENLDLLGPTDVDALMSMLRSLSRVDLQRQVQTLMGLHLSGPSHSQHYRHTPLEHHHHHH	0.569250003069	train
MQYKLILNGKTLKGETTTEAVDAATAEKVFKQYANDNGVTGEWTYDDATKTFTWTELEVLFQGPLDPNSMATYEVLCEVARKLGTDDREVVLFLLNVFIPQPTLAQLIGALRALKEEGRLTFPLLAECLFRAGRRDLLRDLLHLDPRFLERHLAGTMSYFSPYQLTVLHVDGELCARDIRSLIFLSKDTIGSRSTPQTFLHWVYCMENLDLLGPTDVDALMSMLRSLSRVDLQRQVQTLMGLHLSGPSHSQHYRHTPLEHHHHHH	0.506098064744	train
MQYKLILNGKTLKGETTTEAVDAATAEKVFKQYANDNGVVDEWTYDDATKTFTVTELEVLFQGPLDPNSMATYEVLCEVARKLGTDDREVVLFLLNVFIPQPTLAQLIGALRALKEEGRLTFPLLAECLFRAGRRDLLRDLLHLDPRFLERHLAGTMSYFSPYQLTVLHVDGELCARDIRSLIFLSKDTIGSRSTPQTFLHWVYCMENLDLLGPTDVDALMSMLRSLSRVDLQRQVQTLMGLHLSGPSHSQHYRHTPLEHHHHHH	0.00405049263268	train
MQYKLILNGKTLKGETTTEAVDAATAEKVFKQYANDNGVVGEWTYDDATKTFTATELEVLFQGPLDPNSMATYEVLCEVARKLGTDDREVVLFLLNVFIPQPTLAQLIGALRALKEEGRLTFPLLAECLFRAGRRDLLRDLLHLDPRFLERHLAGTMSYFSPYQLTVLHVDGELCARDIRSLIFLSKDTIGSRSTPQTFLHWVYCMENLDLLGPTDVDALMSMLRSLSRVDLQRQVQTLMGLHLSGPSHSQHYRHTPLEHHHHHH	1.76143517681	train
MQYKLILNGKTLKGETTTEAVDAATAEKVFKQYANDNGVVGEWTYDDATKTFTCTELEVLFQGPLDPNSMATYEVLCEVARKLGTDDREVVLFLLNVFIPQPTLAQLIGALRALKEEGRLTFPLLAECLFRAGRRDLLRDLLHLDPRFLERHLAGTMSYFSPYQLTVLHVDGELCARDIRSLIFLSKDTIGSRSTPQTFLHWVYCMENLDLLGPTDVDALMSMLRSLSRVDLQRQVQTLMGLHLSGPSHSQHYRHTPLEHHHHHH	1.97187732545	train
MQYKLILNGKTLKGETTTEAVDAATAEKVFKQYANDNGVVGEWTYDDATKTFTFTELEVLFQGPLDPNSMATYEVLCEVARKLGTDDREVVLFLLNVFIPQPTLAQLIGALRALKEEGRLTFPLLAECLFRAGRRDLLRDLLHLDPRFLERHLAGTMSYFSPYQLTVLHVDGELCARDIRSLIFLSKDTIGSRSTPQTFLHWVYCMENLDLLGPTDVDALMSMLRSLSRVDLQRQVQTLMGLHLSGPSHSQHYRHTPLEHHHHHH	1.43944506949	train	True
MQYKLILNGKTLKGETTTEAVDAATAEKVFKQYANDNGVVGEWTYDDATKTFTGTELEVLFQGPLDPNSMATYEVLCEVARKLGTDDREVVLFLLNVFIPQPTLAQLIGALRALKEEGRLTFPLLAECLFRAGRRDLLRDLLHLDPRFLERHLAGTMSYFSPYQLTVLHVDGELCARDIRSLIFLSKDTIGSRSTPQTFLHWVYCMENLDLLGPTDVDALMSMLRSLSRVDLQRQVQTLMGLHLSGPSHSQHYRHTPLEHHHHHH	0.595833336546	train
MQYKLILNGKTLKGETTTEAVDAATAEKVFKQYANDNGVVGEWTYDDATKTFTITELEVLFQGPLDPNSMATYEVLCEVARKLGTDDREVVLFLLNVFIPQPTLAQLIGALRALKEEGRLTFPLLAECLFRAGRRDLLRDLLHLDPRFLERHLAGTMSYFSPYQLTVLHVDGELCARDIRSLIFLSKDTIGSRSTPQTFLHWVYCMENLDLLGPTDVDALMSMLRSLSRVDLQRQVQTLMGLHLSGPSHSQHYRHTPLEHHHHHH	0.593361262064	train
MQYKLILNGKTLKGETTTEAVDAATAEKVFKQYANDNGVVGEWTYDDATKTFTLTELEVLFQGPLDPNSMATYEVLCEVARKLGTDDREVVLFLLNVFIPQPTLAQLIGALRALKEEGRLTFPLLAECLFRAGRRDLLRDLLHLDPRFLERHLAGTMSYFSPYQLTVLHVDGELCARDIRSLIFLSKDTIGSRSTPQTFLHWVYCMENLDLLGPTDVDALMSMLRSLSRVDLQRQVQTLMGLHLSGPSHSQHYRHTPLEHHHHHH	0.972126389934	train
MQYKLILNGKTLKGETTTEAVDAATAEKVFKQYANDNGVVGEWTYDDATKTFTMTELEVLFQGPLDPNSMATYEVLCEVARKLGTDDREVVLFLLNVFIPQPTLAQLIGALRALKEEGRLTFPLLAECLFRAGRRDLLRDLLHLDPRFLERHLAGTMSYFSPYQLTVLHVDGELCARDIRSLIFLSKDTIGSRSTPQTFLHWVYCMENLDLLGPTDVDALMSMLRSLSRVDLQRQVQTLMGLHLSGPSHSQHYRHTPLEHHHHHH	1.30772740067	train
MQYKLILNGKTLKGETTTEAVDAATAEKVFKQYANDNGVVGEWTYDDATKTFTNTELEVLFQGPLDPNSMATYEVLCEVARKLGTDDREVVLFLLNVFIPQPTLAQLIGALRALKEEGRLTFPLLAECLFRAGRRDLLRDLLHLDPRFLERHLAGTMSYFSPYQLTVLHVDGELCARDIRSLIFLSKDTIGSRSTPQTFLHWVYCMENLDLLGPTDVDALMSMLRSLSRVDLQRQVQTLMGLHLSGPSHSQHYRHTPLEHHHHHH	1.11979092195	train
MQYKLILNGKTLKGETTTEAVDAATAEKVFKQYANDNGVVGEWTYDDATKTFTQTELEVLFQGPLDPNSMATYEVLCEVARKLGTDDREVVLFLLNVFIPQPTLAQLIGALRALKEEGRLTFPLLAECLFRAGRRDLLRDLLHLDPRFLERHLAGTMSYFSPYQLTVLHVDGELCARDIRSLIFLSKDTIGSRSTPQTFLHWVYCMENLDLLGPTDVDALMSMLRSLSRVDLQRQVQTLMGLHLSGPSHSQHYRHTPLEHHHHHH	0.232875001256	train
MQYKLILNGKTLKGETTTEAVDAATAEKVFKQYANDNGVVGEWTYDDATKTFTSTELEVLFQGPLDPNSMATYEVLCEVARKLGTDDREVVLFLLNVFIPQPTLAQLIGALRALKEEGRLTFPLLAECLFRAGRRDLLRDLLHLDPRFLERHLAGTMSYFSPYQLTVLHVDGELCARDIRSLIFLSKDTIGSRSTPQTFLHWVYCMENLDLLGPTDVDALMSMLRSLSRVDLQRQVQTLMGLHLSGPSHSQHYRHTPLEHHHHHH	0.951300041126	train
MQYKLILNGKTLKGETTTEAVDAATAEKVFKQYANDNGVVGEWTYDDATKTFTTTELEVLFQGPLDPNSMATYEVLCEVARKLGTDDREVVLFLLNVFIPQPTLAQLIGALRALKEEGRLTFPLLAECLFRAGRRDLLRDLLHLDPRFLERHLAGTMSYFSPYQLTVLHVDGELCARDIRSLIFLSKDTIGSRSTPQTFLHWVYCMENLDLLGPTDVDALMSMLRSLSRVDLQRQVQTLMGLHLSGPSHSQHYRHTPLEHHHHHH	0.921540571006	train
MQYKLILNGKTLKGETTTEAVDAATAEKVFKQYANDNGVWGEWTYDDATKTFTATELEVLFQGPLDPNSMATYEVLCEVARKLGTDDREVVLFLLNVFIPQPTLAQLIGALRALKEEGRLTFPLLAECLFRAGRRDLLRDLLHLDPRFLERHLAGTMSYFSPYQLTVLHVDGELCARDIRSLIFLSKDTIGSRSTPQTFLHWVYCMENLDLLGPTDVDALMSMLRSLSRVDLQRQVQTLMGLHLSGPSHSQHYRHTPLEHHHHHH	2.01352184821	train	True
MQYKLILNGKTLKGETTTEAVDAATAEKVFKQYANDNGVWGEWTYDDATKTFTCTELEVLFQGPLDPNSMATYEVLCEVARKLGTDDREVVLFLLNVFIPQPTLAQLIGALRALKEEGRLTFPLLAECLFRAGRRDLLRDLLHLDPRFLERHLAGTMSYFSPYQLTVLHVDGELCARDIRSLIFLSKDTIGSRSTPQTFLHWVYCMENLDLLGPTDVDALMSMLRSLSRVDLQRQVQTLMGLHLSGPSHSQHYRHTPLEHHHHHH	4.23915557841	train
MQYKLILNGKTLKGETTTEAVDAATAEKVFKQYANDNGVWGEWTYDDATKTFTFTELEVLFQGPLDPNSMATYEVLCEVARKLGTDDREVVLFLLNVFIPQPTLAQLIGALRALKEEGRLTFPLLAECLFRAGRRDLLRDLLHLDPRFLERHLAGTMSYFSPYQLTVLHVDGELCARDIRSLIFLSKDTIGSRSTPQTFLHWVYCMENLDLLGPTDVDALMSMLRSLSRVDLQRQVQTLMGLHLSGPSHSQHYRHTPLEHHHHHH	5.3907325057	train
MQYKLILNGKTLKGETTTEAVDAATAEKVFKQYANDNGVWGEWTYDDATKTFTGTELEVLFQGPLDPNSMATYEVLCEVARKLGTDDREVVLFLLNVFIPQPTLAQLIGALRALKEEGRLTFPLLAECLFRAGRRDLLRDLLHLDPRFLERHLAGTMSYFSPYQLTVLHVDGELCARDIRSLIFLSKDTIGSRSTPQTFLHWVYCMENLDLLGPTDVDALMSMLRSLSRVDLQRQVQTLMGLHLSGPSHSQHYRHTPLEHHHHHH	1.04380070007	train
MQYKLILNGKTLKGETTTEAVDAATAEKVFKQYANDNGVWGEWTYDDATKTFTHTELEVLFQGPLDPNSMATYEVLCEVARKLGTDDREVVLFLLNVFIPQPTLAQLIGALRALKEEGRLTFPLLAECLFRAGRRDLLRDLLHLDPRFLERHLAGTMSYFSPYQLTVLHVDGELCARDIRSLIFLSKDTIGSRSTPQTFLHWVYCMENLDLLGPTDVDALMSMLRSLSRVDLQRQVQTLMGLHLSGPSHSQHYRHTPLEHHHHHH	0.547180758346	train
MQYKLILNGKTLKGETTTEAVDAATAEKVFKQYANDNGVWGEWTYDDATKTFTITELEVLFQGPLDPNSMATYEVLCEVARKLGTDDREVVLFLLNVFIPQPTLAQLIGALRALKEEGRLTFPLLAECLFRAGRRDLLRDLLHLDPRFLERHLAGTMSYFSPYQLTVLHVDGELCARDIRSLIFLSKDTIGSRSTPQTFLHWVYCMENLDLLGPTDVDALMSMLRSLSRVDLQRQVQTLMGLHLSGPSHSQHYRHTPLEHHHHHH	1.92622710202	train
MQYKLILNGKTLKGETTTEAVDAATAEKVFKQYANDNGVWGEWTYDDATKTFTLTELEVLFQGPLDPNSMATYEVLCEVARKLGTDDREVVLFLLNVFIPQPTLAQLIGALRALKEEGRLTFPLLAECLFRAGRRDLLRDLLHLDPRFLERHLAGTMSYFSPYQLTVLHVDGELCARDIRSLIFLSKDTIGSRSTPQTFLHWVYCMENLDLLGPTDVDALMSMLRSLSRVDLQRQVQTLMGLHLSGPSHSQHYRHTPLEHHHHHH	3.65924146762	train
MQYKLILNGKTLKGETTTEAVDAATAEKVFKQYANDNGVWGEWTYDDATKTFTMTELEVLFQGPLDPNSMATYEVLCEVARKLGTDDREVVLFLLNVFIPQPTLAQLIGALRALKEEGRLTFPLLAECLFRAGRRDLLRDLLHLDPRFLERHLAGTMSYFSPYQLTVLHVDGELCARDIRSLIFLSKDTIGSRSTPQTFLHWVYCMENLDLLGPTDVDALMSMLRSLSRVDLQRQVQTLMGLHLSGPSHSQHYRHTPLEHHHHHH	5.00280845609	train
MQYKLILNGKTLKGETTTEAVDAATAEKVFKQYANDNGVWGEWTYDDATKTFTNTELEVLFQGPLDPNSMATYEVLCEVARKLGTDDREVVLFLLNVFIPQPTLAQLIGALRALKEEGRLTFPLLAECLFRAGRRDLLRDLLHLDPRFLERHLAGTMSYFSPYQLTVLHVDGELCARDIRSLIFLSKDTIGSRSTPQTFLHWVYCMENLDLLGPTDVDALMSMLRSLSRVDLQRQVQTLMGLHLSGPSHSQHYRHTPLEHHHHHH	2.42427215329	train
MQYKLILNGKTLKGETTTEAVDAATAEKVFKQYANDNGVWGEWTYDDATKTFTQTELEVLFQGPLDPNSMATYEVLCEVARKLGTDDREVVLFLLNVFIPQPTLAQLIGALRALKEEGRLTFPLLAECLFRAGRRDLLRDLLHLDPRFLERHLAGTMSYFSPYQLTVLHVDGELCARDIRSLIFLSKDTIGSRSTPQTFLHWVYCMENLDLLGPTDVDALMSMLRSLSRVDLQRQVQTLMGLHLSGPSHSQHYRHTPLEHHHHHH	0.631248180487	train
MQYKLILNGKTLKGETTTEAVDAATAEKVFKQYANDNGVWGEWTYDDATKTFTSTELEVLFQGPLDPNSMATYEVLCEVARKLGTDDREVVLFLLNVFIPQPTLAQLIGALRALKEEGRLTFPLLAECLFRAGRRDLLRDLLHLDPRFLERHLAGTMSYFSPYQLTVLHVDGELCARDIRSLIFLSKDTIGSRSTPQTFLHWVYCMENLDLLGPTDVDALMSMLRSLSRVDLQRQVQTLMGLHLSGPSHSQHYRHTPLEHHHHHH	1.11512559894	train
MQYKLILNGKTLKGETTTEAVDAATAEKVFKQYANDNGVWGEWTYDDATKTFTTTELEVLFQGPLDPNSMATYEVLCEVARKLGTDDREVVLFLLNVFIPQPTLAQLIGALRALKEEGRLTFPLLAECLFRAGRRDLLRDLLHLDPRFLERHLAGTMSYFSPYQLTVLHVDGELCARDIRSLIFLSKDTIGSRSTPQTFLHWVYCMENLDLLGPTDVDALMSMLRSLSRVDLQRQVQTLMGLHLSGPSHSQHYRHTPLEHHHHHH	1.09720069157	train
MQYKLILNGKTLKGETTTEAVDAATAEKVFKQYANDNGVWGEWTYDDATKTFTWTELEVLFQGPLDPNSMATYEVLCEVARKLGTDDREVVLFLLNVFIPQPTLAQLIGALRALKEEGRLTFPLLAECLFRAGRRDLLRDLLHLDPRFLERHLAGTMSYFSPYQLTVLHVDGELCARDIRSLIFLSKDTIGSRSTPQTFLHWVYCMENLDLLGPTDVDALMSMLRSLSRVDLQRQVQTLMGLHLSGPSHSQHYRHTPLEHHHHHH	2.35745297795	train
MQYKLILNGKTLKGETTTEAVDAATAEKVFKQYANDNGVWGEWTYDDATKTFTYTELEVLFQGPLDPNSMATYEVLCEVARKLGTDDREVVLFLLNVFIPQPTLAQLIGALRALKEEGRLTFPLLAECLFRAGRRDLLRDLLHLDPRFLERHLAGTMSYFSPYQLTVLHVDGELCARDIRSLIFLSKDTIGSRSTPQTFLHWVYCMENLDLLGPTDVDALMSMLRSLSRVDLQRQVQTLMGLHLSGPSHSQHYRHTPLEHHHHHH	0.754260339984	train
MQYKLILNGKTLKGETTTEAVDAATAEKVFKQYANDNGVYAEWTYDDATKTFTVTELEVLFQGPLDPNSMATYEVLCEVARKLGTDDREVVLFLLNVFIPQPTLAQLIGALRALKEEGRLTFPLLAECLFRAGRRDLLRDLLHLDPRFLERHLAGTMSYFSPYQLTVLHVDGELCARDIRSLIFLSKDTIGSRSTPQTFLHWVYCMENLDLLGPTDVDALMSMLRSLSRVDLQRQVQTLMGLHLSGPSHSQHYRHTPLEHHHHHH	0.522347225039	train
MQYKLILNGKTLKGETTTEAVDAATAEKVFKQYANDNGVYGEWTYDDATKTFTATELEVLFQGPLDPNSMATYEVLCEVARKLGTDDREVVLFLLNVFIPQPTLAQLIGALRALKEEGRLTFPLLAECLFRAGRRDLLRDLLHLDPRFLERHLAGTMSYFSPYQLTVLHVDGELCARDIRSLIFLSKDTIGSRSTPQTFLHWVYCMENLDLLGPTDVDALMSMLRSLSRVDLQRQVQTLMGLHLSGPSHSQHYRHTPLEHHHHHH	2.40599752993	train
MQYKLILNGKTLKGETTTEAVDAATAEKVFKQYANDNGVYGEWTYDDATKTFTCTELEVLFQGPLDPNSMATYEVLCEVARKLGTDDREVVLFLLNVFIPQPTLAQLIGALRALKEEGRLTFPLLAECLFRAGRRDLLRDLLHLDPRFLERHLAGTMSYFSPYQLTVLHVDGELCARDIRSLIFLSKDTIGSRSTPQTFLHWVYCMENLDLLGPTDVDALMSMLRSLSRVDLQRQVQTLMGLHLSGPSHSQHYRHTPLEHHHHHH	4.0264439679	train	True
MQYKLILNGKTLKGETTTEAVDAATAEKVFKQYANDNGVYGEWTYDDATKTFTFTELEVLFQGPLDPNSMATYEVLCEVARKLGTDDREVVLFLLNVFIPQPTLAQLIGALRALKEEGRLTFPLLAECLFRAGRRDLLRDLLHLDPRFLERHLAGTMSYFSPYQLTVLHVDGELCARDIRSLIFLSKDTIGSRSTPQTFLHWVYCMENLDLLGPTDVDALMSMLRSLSRVDLQRQVQTLMGLHLSGPSHSQHYRHTPLEHHHHHH	3.29837038815	train
MQYKLILNGKTLKGETTTEAVDAATAEKVFKQYANDNGVYGEWTYDDATKTFTGTELEVLFQGPLDPNSMATYEVLCEVARKLGTDDREVVLFLLNVFIPQPTLAQLIGALRALKEEGRLTFPLLAECLFRAGRRDLLRDLLHLDPRFLERHLAGTMSYFSPYQLTVLHVDGELCARDIRSLIFLSKDTIGSRSTPQTFLHWVYCMENLDLLGPTDVDALMSMLRSLSRVDLQRQVQTLMGLHLSGPSHSQHYRHTPLEHHHHHH	1.26600397508	train
MQYKLILNGKTLKGETTTEAVDAATAEKVFKQYANDNGVYGEWTYDDATKTFTITELEVLFQGPLDPNSMATYEVLCEVARKLGTDDREVVLFLLNVFIPQPTLAQLIGALRALKEEGRLTFPLLAECLFRAGRRDLLRDLLHLDPRFLERHLAGTMSYFSPYQLTVLHVDGELCARDIRSLIFLSKDTIGSRSTPQTFLHWVYCMENLDLLGPTDVDALMSMLRSLSRVDLQRQVQTLMGLHLSGPSHSQHYRHTPLEHHHHHH	2.39628729362	train
MQYKLILNGKTLKGETTTEAVDAATAEKVFKQYANDNGVYGEWTYDDATKTFTLTELEVLFQGPLDPNSMATYEVLCEVARKLGTDDREVVLFLLNVFIPQPTLAQLIGALRALKEEGRLTFPLLAECLFRAGRRDLLRDLLHLDPRFLERHLAGTMSYFSPYQLTVLHVDGELCARDIRSLIFLSKDTIGSRSTPQTFLHWVYCMENLDLLGPTDVDALMSMLRSLSRVDLQRQVQTLMGLHLSGPSHSQHYRHTPLEHHHHHH	3.32381892367	train
MQYKLILNGKTLKGETTTEAVDAATAEKVFKQYANDNGVYGEWTYDDATKTFTMTELEVLFQGPLDPNSMATYEVLCEVARKLGTDDREVVLFLLNVFIPQPTLAQLIGALRALKEEGRLTFPLLAECLFRAGRRDLLRDLLHLDPRFLERHLAGTMSYFSPYQLTVLHVDGELCARDIRSLIFLSKDTIGSRSTPQTFLHWVYCMENLDLLGPTDVDALMSMLRSLSRVDLQRQVQTLMGLHLSGPSHSQHYRHTPLEHHHHHH	3.6085670094	train
MQYKLILNGKTLKGETTTEAVDAATAEKVFKQYANDNGVYGEWTYDDATKTFTNTELEVLFQGPLDPNSMATYEVLCEVARKLGTDDREVVLFLLNVFIPQPTLAQLIGALRALKEEGRLTFPLLAECLFRAGRRDLLRDLLHLDPRFLERHLAGTMSYFSPYQLTVLHVDGELCARDIRSLIFLSKDTIGSRSTPQTFLHWVYCMENLDLLGPTDVDALMSMLRSLSRVDLQRQVQTLMGLHLSGPSHSQHYRHTPLEHHHHHH	3.91066389446	train
MQYKLILNGKTLKGETTTEAVDAATAEKVFKQYANDNGVYGEWTYDDATKTFTQTELEVLFQGPLDPNSMATYEVLCEVARKLGTDDREVVLFLLNVFIPQPTLAQLIGALRALKEEGRLTFPLLAECLFRAGRRDLLRDLLHLDPRFLERHLAGTMSYFSPYQLTVLHVDGELCARDIRSLIFLSKDTIGSRSTPQTFLHWVYCMENLDLLGPTDVDALMSMLRSLSRVDLQRQVQTLMGLHLSGPSHSQHYRHTPLEHHHHHH	0.717901283827	train
MQYKLILNGKTLKGETTTEAVDAATAEKVFKQYANDNGVYGEWTYDDATKTFTSTELEVLFQGPLDPNSMATYEVLCEVARKLGTDDREVVLFLLNVFIPQPTLAQLIGALRALKEEGRLTFPLLAECLFRAGRRDLLRDLLHLDPRFLERHLAGTMSYFSPYQLTVLHVDGELCARDIRSLIFLSKDTIGSRSTPQTFLHWVYCMENLDLLGPTDVDALMSMLRSLSRVDLQRQVQTLMGLHLSGPSHSQHYRHTPLEHHHHHH	1.28798298072	train	True
MQYKLILNGKTLKGETTTEAVDAATAEKVFKQYANDNGVYGEWTYDDATKTFTTTELEVLFQGPLDPNSMATYEVLCEVARKLGTDDREVVLFLLNVFIPQPTLAQLIGALRALKEEGRLTFPLLAECLFRAGRRDLLRDLLHLDPRFLERHLAGTMSYFSPYQLTVLHVDGELCARDIRSLIFLSKDTIGSRSTPQTFLHWVYCMENLDLLGPTDVDALMSMLRSLSRVDLQRQVQTLMGLHLSGPSHSQHYRHTPLEHHHHHH	1.44747142077	train
MQYKLILNGKTLKGETTTEAVDAATAEKVFKQYANDNGVYGEWTYDDATKTFTWTELEVLFQGPLDPNSMATYEVLCEVARKLGTDDREVVLFLLNVFIPQPTLAQLIGALRALKEEGRLTFPLLAECLFRAGRRDLLRDLLHLDPRFLERHLAGTMSYFSPYQLTVLHVDGELCARDIRSLIFLSKDTIGSRSTPQTFLHWVYCMENLDLLGPTDVDALMSMLRSLSRVDLQRQVQTLMGLHLSGPSHSQHYRHTPLEHHHHHH	1.15684524433	train
MQYKLILNGKTLKGETTTEAVDAATAEKVFKQYANDNGWDCEWTYDDATKTFTVTELEVLFQGPLDPNSMATYEVLCEVARKLGTDDREVVLFLLNVFIPQPTLAQLIGALRALKEEGRLTFPLLAECLFRAGRRDLLRDLLHLDPRFLERHLAGTMSYFSPYQLTVLHVDGELCARDIRSLIFLSKDTIGSRSTPQTFLHWVYCMENLDLLGPTDVDALMSMLRSLSRVDLQRQVQTLMGLHLSGPSHSQHYRHTPLEHHHHHH	0.83604462772	train
MQYKLILNGKTLKGETTTEAVDAATAEKVFKQYANDNGWDFEWTYDDATKTFTVTELEVLFQGPLDPNSMATYEVLCEVARKLGTDDREVVLFLLNVFIPQPTLAQLIGALRALKEEGRLTFPLLAECLFRAGRRDLLRDLLHLDPRFLERHLAGTMSYFSPYQLTVLHVDGELCARDIRSLIFLSKDTIGSRSTPQTFLHWVYCMENLDLLGPTDVDALMSMLRSLSRVDLQRQVQTLMGLHLSGPSHSQHYRHTPLEHHHHHH	2.55275331409	train
MQYKLILNGKTLKGETTTEAVDAATAEKVFKQYANDNGWDGEWTYDDATKTFTITELEVLFQGPLDPNSMATYEVLCEVARKLGTDDREVVLFLLNVFIPQPTLAQLIGALRALKEEGRLTFPLLAECLFRAGRRDLLRDLLHLDPRFLERHLAGTMSYFSPYQLTVLHVDGELCARDIRSLIFLSKDTIGSRSTPQTFLHWVYCMENLDLLGPTDVDALMSMLRSLSRVDLQRQVQTLMGLHLSGPSHSQHYRHTPLEHHHHHH	0.00561303561487	train
MQYKLILNGKTLKGETTTEAVDAATAEKVFKQYANDNGWDGEWTYDDATKTFTSTELEVLFQGPLDPNSMATYEVLCEVARKLGTDDREVVLFLLNVFIPQPTLAQLIGALRALKEEGRLTFPLLAECLFRAGRRDLLRDLLHLDPRFLERHLAGTMSYFSPYQLTVLHVDGELCARDIRSLIFLSKDTIGSRSTPQTFLHWVYCMENLDLLGPTDVDALMSMLRSLSRVDLQRQVQTLMGLHLSGPSHSQHYRHTPLEHHHHHH	0.819092111422	train
MQYKLILNGKTLKGETTTEAVDAATAEKVFKQYANDNGWDGEWTYDDATKTFTTTELEVLFQGPLDPNSMATYEVLCEVARKLGTDDREVVLFLLNVFIPQPTLAQLIGALRALKEEGRLTFPLLAECLFRAGRRDLLRDLLHLDPRFLERHLAGTMSYFSPYQLTVLHVDGELCARDIRSLIFLSKDTIGSRSTPQTFLHWVYCMENLDLLGPTDVDALMSMLRSLSRVDLQRQVQTLMGLHLSGPSHSQHYRHTPLEHHHHHH	0.681073983264	train
MQYKLILNGKTLKGETTTEAVDAATAEKVFKQYANDNGWDLEWTYDDATKTFTVTELEVLFQGPLDPNSMATYEVLCEVARKLGTDDREVVLFLLNVFIPQPTLAQLIGALRALKEEGRLTFPLLAECLFRAGRRDLLRDLLHLDPRFLERHLAGTMSYFSPYQLTVLHVDGELCARDIRSLIFLSKDTIGSRSTPQTFLHWVYCMENLDLLGPTDVDALMSMLRSLSRVDLQRQVQTLMGLHLSGPSHSQHYRHTPLEHHHHHH	2.08698313362	train
MQYKLILNGKTLKGETTTEAVDAATAEKVFKQYANDNGWDMEWTYDDATKTFTVTELEVLFQGPLDPNSMATYEVLCEVARKLGTDDREVVLFLLNVFIPQPTLAQLIGALRALKEEGRLTFPLLAECLFRAGRRDLLRDLLHLDPRFLERHLAGTMSYFSPYQLTVLHVDGELCARDIRSLIFLSKDTIGSRSTPQTFLHWVYCMENLDLLGPTDVDALMSMLRSLSRVDLQRQVQTLMGLHLSGPSHSQHYRHTPLEHHHHHH	0.709840454009	train
MQYKLILNGKTLKGETTTEAVDAATAEKVFKQYANDNGWDSEWTYDDATKTFTVTELEVLFQGPLDPNSMATYEVLCEVARKLGTDDREVVLFLLNVFIPQPTLAQLIGALRALKEEGRLTFPLLAECLFRAGRRDLLRDLLHLDPRFLERHLAGTMSYFSPYQLTVLHVDGELCARDIRSLIFLSKDTIGSRSTPQTFLHWVYCMENLDLLGPTDVDALMSMLRSLSRVDLQRQVQTLMGLHLSGPSHSQHYRHTPLEHHHHHH	0.00543166092894	train
MQYKLILNGKTLKGETTTEAVDAATAEKVFKQYANDNGYAGEWTYDDATKTFTVTELEVLFQGPLDPNSMATYEVLCEVARKLGTDDREVVLFLLNVFIPQPTLAQLIGALRALKEEGRLTFPLLAECLFRAGRRDLLRDLLHLDPRFLERHLAGTMSYFSPYQLTVLHVDGELCARDIRSLIFLSKDTIGSRSTPQTFLHWVYCMENLDLLGPTDVDALMSMLRSLSRVDLQRQVQTLMGLHLSGPSHSQHYRHTPLEHHHHHH	0.723732669989	train
MQYKLILNGKTLKGETTTEAVDAATAEKVFKQYANDNGYCGEWTYDDATKTFTVTELEVLFQGPLDPNSMATYEVLCEVARKLGTDDREVVLFLLNVFIPQPTLAQLIGALRALKEEGRLTFPLLAECLFRAGRRDLLRDLLHLDPRFLERHLAGTMSYFSPYQLTVLHVDGELCARDIRSLIFLSKDTIGSRSTPQTFLHWVYCMENLDLLGPTDVDALMSMLRSLSRVDLQRQVQTLMGLHLSGPSHSQHYRHTPLEHHHHHH	0.686707698816	train
MQYKLILNGKTLKGETTTEAVDAATAEKVFKQYANDNGYDFEWTYDDATKTFTVTELEVLFQGPLDPNSMATYEVLCEVARKLGTDDREVVLFLLNVFIPQPTLAQLIGALRALKEEGRLTFPLLAECLFRAGRRDLLRDLLHLDPRFLERHLAGTMSYFSPYQLTVLHVDGELCARDIRSLIFLSKDTIGSRSTPQTFLHWVYCMENLDLLGPTDVDALMSMLRSLSRVDLQRQVQTLMGLHLSGPSHSQHYRHTPLEHHHHHH	1.02365309391	train
MQYKLILNGKTLKGETTTEAVDAATAEKVFKQYANDNGYDGEWTYDDATKTFTATELEVLFQGPLDPNSMATYEVLCEVARKLGTDDREVVLFLLNVFIPQPTLAQLIGALRALKEEGRLTFPLLAECLFRAGRRDLLRDLLHLDPRFLERHLAGTMSYFSPYQLTVLHVDGELCARDIRSLIFLSKDTIGSRSTPQTFLHWVYCMENLDLLGPTDVDALMSMLRSLSRVDLQRQVQTLMGLHLSGPSHSQHYRHTPLEHHHHHH	1.09149657451	train
MQYKLILNGKTLKGETTTEAVDAATAEKVFKQYANDNGYDGEWTYDDATKTFTSTELEVLFQGPLDPNSMATYEVLCEVARKLGTDDREVVLFLLNVFIPQPTLAQLIGALRALKEEGRLTFPLLAECLFRAGRRDLLRDLLHLDPRFLERHLAGTMSYFSPYQLTVLHVDGELCARDIRSLIFLSKDTIGSRSTPQTFLHWVYCMENLDLLGPTDVDALMSMLRSLSRVDLQRQVQTLMGLHLSGPSHSQHYRHTPLEHHHHHH	0.835986365771	train
MQYKLILNGKTLKGETTTEAVDAATAEKVFKQYANDNGYDSEWTYDDATKTFTVTELEVLFQGPLDPNSMATYEVLCEVARKLGTDDREVVLFLLNVFIPQPTLAQLIGALRALKEEGRLTFPLLAECLFRAGRRDLLRDLLHLDPRFLERHLAGTMSYFSPYQLTVLHVDGELCARDIRSLIFLSKDTIGSRSTPQTFLHWVYCMENLDLLGPTDVDALMSMLRSLSRVDLQRQVQTLMGLHLSGPSHSQHYRHTPLEHHHHHH	0.00447981676511	train
MQYKLILNGKTLKGETTTEAVDAATAEKVFKQYANDNGYFGEWTYDDATKTFTVTELEVLFQGPLDPNSMATYEVLCEVARKLGTDDREVVLFLLNVFIPQPTLAQLIGALRALKEEGRLTFPLLAECLFRAGRRDLLRDLLHLDPRFLERHLAGTMSYFSPYQLTVLHVDGELCARDIRSLIFLSKDTIGSRSTPQTFLHWVYCMENLDLLGPTDVDALMSMLRSLSRVDLQRQVQTLMGLHLSGPSHSQHYRHTPLEHHHHHH	1.41598662318	train
MQYKLILNGKTLKGETTTEAVDAATAEKVFKQYANDNGYHGEWTYDDATKTFTVTELEVLFQGPLDPNSMATYEVLCEVARKLGTDDREVVLFLLNVFIPQPTLAQLIGALRALKEEGRLTFPLLAECLFRAGRRDLLRDLLHLDPRFLERHLAGTMSYFSPYQLTVLHVDGELCARDIRSLIFLSKDTIGSRSTPQTFLHWVYCMENLDLLGPTDVDALMSMLRSLSRVDLQRQVQTLMGLHLSGPSHSQHYRHTPLEHHHHHH	0.963043790503	train
MQYKLILNGKTLKGETTTEAVDAATAEKVFKQYANDNGYIGEWTYDDATKTFTVTELEVLFQGPLDPNSMATYEVLCEVARKLGTDDREVVLFLLNVFIPQPTLAQLIGALRALKEEGRLTFPLLAECLFRAGRRDLLRDLLHLDPRFLERHLAGTMSYFSPYQLTVLHVDGELCARDIRSLIFLSKDTIGSRSTPQTFLHWVYCMENLDLLGPTDVDALMSMLRSLSRVDLQRQVQTLMGLHLSGPSHSQHYRHTPLEHHHHHH	0.699130330883	train
MQYKLILNGKTLKGETTTEAVDAATAEKVFKQYANDNGYRGEWTYDDATKTFTVTELEVLFQGPLDPNSMATYEVLCEVARKLGTDDREVVLFLLNVFIPQPTLAQLIGALRALKEEGRLTFPLLAECLFRAGRRDLLRDLLHLDPRFLERHLAGTMSYFSPYQLTVLHVDGELCARDIRSLIFLSKDTIGSRSTPQTFLHWVYCMENLDLLGPTDVDALMSMLRSLSRVDLQRQVQTLMGLHLSGPSHSQHYRHTPLEHHHHHH	0.690871215846	train
MQYKLILNGKTLKGETTTEAVDAATAEKVFKQYANDNGYSGEWTYDDATKTFTVTELEVLFQGPLDPNSMATYEVLCEVARKLGTDDREVVLFLLNVFIPQPTLAQLIGALRALKEEGRLTFPLLAECLFRAGRRDLLRDLLHLDPRFLERHLAGTMSYFSPYQLTVLHVDGELCARDIRSLIFLSKDTIGSRSTPQTFLHWVYCMENLDLLGPTDVDALMSMLRSLSRVDLQRQVQTLMGLHLSGPSHSQHYRHTPLEHHHHHH	0.552754330591	train
MQYKLILNGKTLKGETTTEAVDAATAEKVFKQYANDNGYVGEWTYDDATKTFTVTELEVLFQGPLDPNSMATYEVLCEVARKLGTDDREVVLFLLNVFIPQPTLAQLIGALRALKEEGRLTFPLLAECLFRAGRRDLLRDLLHLDPRFLERHLAGTMSYFSPYQLTVLHVDGELCARDIRSLIFLSKDTIGSRSTPQTFLHWVYCMENLDLLGPTDVDALMSMLRSLSRVDLQRQVQTLMGLHLSGPSHSQHYRHTPLEHHHHHH	0.736482430275	train
MQYKLILNGKTLKGETTTEAVDAATAEKVFKQYANDNGYWGEWTYDDATKTFTVTELEVLFQGPLDPNSMATYEVLCEVARKLGTDDREVVLFLLNVFIPQPTLAQLIGALRALKEEGRLTFPLLAECLFRAGRRDLLRDLLHLDPRFLERHLAGTMSYFSPYQLTVLHVDGELCARDIRSLIFLSKDTIGSRSTPQTFLHWVYCMENLDLLGPTDVDALMSMLRSLSRVDLQRQVQTLMGLHLSGPSHSQHYRHTPLEHHHHHH	1.88074975452	train
MQYKLILNGKTLKGETTTEAVDAATAEKVFKQYANDNGYYGEWTYDDATKTFTVTELEVLFQGPLDPNSMATYEVLCEVARKLGTDDREVVLFLLNVFIPQPTLAQLIGALRALKEEGRLTFPLLAECLFRAGRRDLLRDLLHLDPRFLERHLAGTMSYFSPYQLTVLHVDGELCARDIRSLIFLSKDTIGSRSTPQTFLHWVYCMENLDLLGPTDVDALMSMLRSLSRVDLQRQVQTLMGLHLSGPSHSQHYRHTPLEHHHHHH	2.40308762502	train
MQYKLILNGKTLKGETTTEAVDAATAEKVFKQYANDNGAAGEWTYDDATKTFTCTELEVLFQGPLDPNSMATYEVLCEVARKLGTDDREVVLFLLNVFIPQPTLAQLIGALRALKEEGRLTFPLLAECLFRAGRRDLLRDLLHLDPRFLERHLAGTMSYFSPYQLTVLHVDGELCARDIRSLIFLSKDTIGSRSTPQTFLHWVYCMENLDLLGPTDVDALMSMLRSLSRVDLQRQVQTLMGLHLSGPSHSQHYRHTPLEHHHHHH	1.24251111781	test
MQYKLILNGKTLKGETTTEAVDAATAEKVFKQYANDNGAAGEWTYDDATKTFTFTELEVLFQGPLDPNSMATYEVLCEVARKLGTDDREVVLFLLNVFIPQPTLAQLIGALRALKEEGRLTFPLLAECLFRAGRRDLLRDLLHLDPRFLERHLAGTMSYFSPYQLTVLHVDGELCARDIRSLIFLSKDTIGSRSTPQTFLHWVYCMENLDLLGPTDVDALMSMLRSLSRVDLQRQVQTLMGLHLSGPSHSQHYRHTPLEHHHHHH	1.88633824546	test
MQYKLILNGKTLKGETTTEAVDAATAEKVFKQYANDNGAAGEWTYDDATKTFTMTELEVLFQGPLDPNSMATYEVLCEVARKLGTDDREVVLFLLNVFIPQPTLAQLIGALRALKEEGRLTFPLLAECLFRAGRRDLLRDLLHLDPRFLERHLAGTMSYFSPYQLTVLHVDGELCARDIRSLIFLSKDTIGSRSTPQTFLHWVYCMENLDLLGPTDVDALMSMLRSLSRVDLQRQVQTLMGLHLSGPSHSQHYRHTPLEHHHHHH	1.95512778832	test
MQYKLILNGKTLKGETTTEAVDAATAEKVFKQYANDNGACGEWTYDDATKTFTCTELEVLFQGPLDPNSMATYEVLCEVARKLGTDDREVVLFLLNVFIPQPTLAQLIGALRALKEEGRLTFPLLAECLFRAGRRDLLRDLLHLDPRFLERHLAGTMSYFSPYQLTVLHVDGELCARDIRSLIFLSKDTIGSRSTPQTFLHWVYCMENLDLLGPTDVDALMSMLRSLSRVDLQRQVQTLMGLHLSGPSHSQHYRHTPLEHHHHHH	0.753729170731	test
MQYKLILNGKTLKGETTTEAVDAATAEKVFKQYANDNGACGEWTYDDATKTFTFTELEVLFQGPLDPNSMATYEVLCEVARKLGTDDREVVLFLLNVFIPQPTLAQLIGALRALKEEGRLTFPLLAECLFRAGRRDLLRDLLHLDPRFLERHLAGTMSYFSPYQLTVLHVDGELCARDIRSLIFLSKDTIGSRSTPQTFLHWVYCMENLDLLGPTDVDALMSMLRSLSRVDLQRQVQTLMGLHLSGPSHSQHYRHTPLEHHHHHH	1.23337500665	test
MQYKLILNGKTLKGETTTEAVDAATAEKVFKQYANDNGACGEWTYDDATKTFTLTELEVLFQGPLDPNSMATYEVLCEVARKLGTDDREVVLFLLNVFIPQPTLAQLIGALRALKEEGRLTFPLLAECLFRAGRRDLLRDLLHLDPRFLERHLAGTMSYFSPYQLTVLHVDGELCARDIRSLIFLSKDTIGSRSTPQTFLHWVYCMENLDLLGPTDVDALMSMLRSLSRVDLQRQVQTLMGLHLSGPSHSQHYRHTPLEHHHHHH	0.548166669622	test
MQYKLILNGKTLKGETTTEAVDAATAEKVFKQYANDNGACGEWTYDDATKTFTMTELEVLFQGPLDPNSMATYEVLCEVARKLGTDDREVVLFLLNVFIPQPTLAQLIGALRALKEEGRLTFPLLAECLFRAGRRDLLRDLLHLDPRFLERHLAGTMSYFSPYQLTVLHVDGELCARDIRSLIFLSKDTIGSRSTPQTFLHWVYCMENLDLLGPTDVDALMSMLRSLSRVDLQRQVQTLMGLHLSGPSHSQHYRHTPLEHHHHHH	1.31560000709	test
MQYKLILNGKTLKGETTTEAVDAATAEKVFKQYANDNGADAEWTYDDATKTFTATELEVLFQGPLDPNSMATYEVLCEVARKLGTDDREVVLFLLNVFIPQPTLAQLIGALRALKEEGRLTFPLLAECLFRAGRRDLLRDLLHLDPRFLERHLAGTMSYFSPYQLTVLHVDGELCARDIRSLIFLSKDTIGSRSTPQTFLHWVYCMENLDLLGPTDVDALMSMLRSLSRVDLQRQVQTLMGLHLSGPSHSQHYRHTPLEHHHHHH	1.93966667712	test
MQYKLILNGKTLKGETTTEAVDAATAEKVFKQYANDNGADLEWTYDDATKTFTGTELEVLFQGPLDPNSMATYEVLCEVARKLGTDDREVVLFLLNVFIPQPTLAQLIGALRALKEEGRLTFPLLAECLFRAGRRDLLRDLLHLDPRFLERHLAGTMSYFSPYQLTVLHVDGELCARDIRSLIFLSKDTIGSRSTPQTFLHWVYCMENLDLLGPTDVDALMSMLRSLSRVDLQRQVQTLMGLHLSGPSHSQHYRHTPLEHHHHHH	1.37041667406	test
MQYKLILNGKTLKGETTTEAVDAATAEKVFKQYANDNGADLEWTYDDATKTFTLTELEVLFQGPLDPNSMATYEVLCEVARKLGTDDREVVLFLLNVFIPQPTLAQLIGALRALKEEGRLTFPLLAECLFRAGRRDLLRDLLHLDPRFLERHLAGTMSYFSPYQLTVLHVDGELCARDIRSLIFLSKDTIGSRSTPQTFLHWVYCMENLDLLGPTDVDALMSMLRSLSRVDLQRQVQTLMGLHLSGPSHSQHYRHTPLEHHHHHH	0.0	test
MQYKLILNGKTLKGETTTEAVDAATAEKVFKQYANDNGADLEWTYDDATKTFTTTELEVLFQGPLDPNSMATYEVLCEVARKLGTDDREVVLFLLNVFIPQPTLAQLIGALRALKEEGRLTFPLLAECLFRAGRRDLLRDLLHLDPRFLERHLAGTMSYFSPYQLTVLHVDGELCARDIRSLIFLSKDTIGSRSTPQTFLHWVYCMENLDLLGPTDVDALMSMLRSLSRVDLQRQVQTLMGLHLSGPSHSQHYRHTPLEHHHHHH	0.833670143384	test
MQYKLILNGKTLKGETTTEAVDAATAEKVFKQYANDNGADREWTYDDATKTFTFTELEVLFQGPLDPNSMATYEVLCEVARKLGTDDREVVLFLLNVFIPQPTLAQLIGALRALKEEGRLTFPLLAECLFRAGRRDLLRDLLHLDPRFLERHLAGTMSYFSPYQLTVLHVDGELCARDIRSLIFLSKDTIGSRSTPQTFLHWVYCMENLDLLGPTDVDALMSMLRSLSRVDLQRQVQTLMGLHLSGPSHSQHYRHTPLEHHHHHH	0.0	test
MQYKLILNGKTLKGETTTEAVDAATAEKVFKQYANDNGAEVEWTYDDATKTFTVTELEVLFQGPLDPNSMATYEVLCEVARKLGTDDREVVLFLLNVFIPQPTLAQLIGALRALKEEGRLTFPLLAECLFRAGRRDLLRDLLHLDPRFLERHLAGTMSYFSPYQLTVLHVDGELCARDIRSLIFLSKDTIGSRSTPQTFLHWVYCMENLDLLGPTDVDALMSMLRSLSRVDLQRQVQTLMGLHLSGPSHSQHYRHTPLEHHHHHH	0.0137041667406	test
MQYKLILNGKTLKGETTTEAVDAATAEKVFKQYANDNGAFGEWTYDDATKTFTCTELEVLFQGPLDPNSMATYEVLCEVARKLGTDDREVVLFLLNVFIPQPTLAQLIGALRALKEEGRLTFPLLAECLFRAGRRDLLRDLLHLDPRFLERHLAGTMSYFSPYQLTVLHVDGELCARDIRSLIFLSKDTIGSRSTPQTFLHWVYCMENLDLLGPTDVDALMSMLRSLSRVDLQRQVQTLMGLHLSGPSHSQHYRHTPLEHHHHHH	1.71721599565	test
MQYKLILNGKTLKGETTTEAVDAATAEKVFKQYANDNGAFGEWTYDDATKTFTFTELEVLFQGPLDPNSMATYEVLCEVARKLGTDDREVVLFLLNVFIPQPTLAQLIGALRALKEEGRLTFPLLAECLFRAGRRDLLRDLLHLDPRFLERHLAGTMSYFSPYQLTVLHVDGELCARDIRSLIFLSKDTIGSRSTPQTFLHWVYCMENLDLLGPTDVDALMSMLRSLSRVDLQRQVQTLMGLHLSGPSHSQHYRHTPLEHHHHHH	2.9749461966	test
MQYKLILNGKTLKGETTTEAVDAATAEKVFKQYANDNGAFGEWTYDDATKTFTLTELEVLFQGPLDPNSMATYEVLCEVARKLGTDDREVVLFLLNVFIPQPTLAQLIGALRALKEEGRLTFPLLAECLFRAGRRDLLRDLLHLDPRFLERHLAGTMSYFSPYQLTVLHVDGELCARDIRSLIFLSKDTIGSRSTPQTFLHWVYCMENLDLLGPTDVDALMSMLRSLSRVDLQRQVQTLMGLHLSGPSHSQHYRHTPLEHHHHHH	1.64299405648	test
MQYKLILNGKTLKGETTTEAVDAATAEKVFKQYANDNGAFGEWTYDDATKTFTMTELEVLFQGPLDPNSMATYEVLCEVARKLGTDDREVVLFLLNVFIPQPTLAQLIGALRALKEEGRLTFPLLAECLFRAGRRDLLRDLLHLDPRFLERHLAGTMSYFSPYQLTVLHVDGELCARDIRSLIFLSKDTIGSRSTPQTFLHWVYCMENLDLLGPTDVDALMSMLRSLSRVDLQRQVQTLMGLHLSGPSHSQHYRHTPLEHHHHHH	3.27757987878	test
MQYKLILNGKTLKGETTTEAVDAATAEKVFKQYANDNGAFGEWTYDDATKTFTNTELEVLFQGPLDPNSMATYEVLCEVARKLGTDDREVVLFLLNVFIPQPTLAQLIGALRALKEEGRLTFPLLAECLFRAGRRDLLRDLLHLDPRFLERHLAGTMSYFSPYQLTVLHVDGELCARDIRSLIFLSKDTIGSRSTPQTFLHWVYCMENLDLLGPTDVDALMSMLRSLSRVDLQRQVQTLMGLHLSGPSHSQHYRHTPLEHHHHHH	1.11156019118	test
MQYKLILNGKTLKGETTTEAVDAATAEKVFKQYANDNGAFGEWTYDDATKTFTSTELEVLFQGPLDPNSMATYEVLCEVARKLGTDDREVVLFLLNVFIPQPTLAQLIGALRALKEEGRLTFPLLAECLFRAGRRDLLRDLLHLDPRFLERHLAGTMSYFSPYQLTVLHVDGELCARDIRSLIFLSKDTIGSRSTPQTFLHWVYCMENLDLLGPTDVDALMSMLRSLSRVDLQRQVQTLMGLHLSGPSHSQHYRHTPLEHHHHHH	0.179635699167	test
MQYKLILNGKTLKGETTTEAVDAATAEKVFKQYANDNGAFGEWTYDDATKTFTWTELEVLFQGPLDPNSMATYEVLCEVARKLGTDDREVVLFLLNVFIPQPTLAQLIGALRALKEEGRLTFPLLAECLFRAGRRDLLRDLLHLDPRFLERHLAGTMSYFSPYQLTVLHVDGELCARDIRSLIFLSKDTIGSRSTPQTFLHWVYCMENLDLLGPTDVDALMSMLRSLSRVDLQRQVQTLMGLHLSGPSHSQHYRHTPLEHHHHHH	1.37898177827	test
MQYKLILNGKTLKGETTTEAVDAATAEKVFKQYANDNGAHGEWTYDDATKTFTATELEVLFQGPLDPNSMATYEVLCEVARKLGTDDREVVLFLLNVFIPQPTLAQLIGALRALKEEGRLTFPLLAECLFRAGRRDLLRDLLHLDPRFLERHLAGTMSYFSPYQLTVLHVDGELCARDIRSLIFLSKDTIGSRSTPQTFLHWVYCMENLDLLGPTDVDALMSMLRSLSRVDLQRQVQTLMGLHLSGPSHSQHYRHTPLEHHHHHH	1.23337500665	test
MQYKLILNGKTLKGETTTEAVDAATAEKVFKQYANDNGAHGEWTYDDATKTFTFTELEVLFQGPLDPNSMATYEVLCEVARKLGTDDREVVLFLLNVFIPQPTLAQLIGALRALKEEGRLTFPLLAECLFRAGRRDLLRDLLHLDPRFLERHLAGTMSYFSPYQLTVLHVDGELCARDIRSLIFLSKDTIGSRSTPQTFLHWVYCMENLDLLGPTDVDALMSMLRSLSRVDLQRQVQTLMGLHLSGPSHSQHYRHTPLEHHHHHH	2.76575001491	test
MQYKLILNGKTLKGETTTEAVDAATAEKVFKQYANDNGAHGEWTYDDATKTFTLTELEVLFQGPLDPNSMATYEVLCEVARKLGTDDREVVLFLLNVFIPQPTLAQLIGALRALKEEGRLTFPLLAECLFRAGRRDLLRDLLHLDPRFLERHLAGTMSYFSPYQLTVLHVDGELCARDIRSLIFLSKDTIGSRSTPQTFLHWVYCMENLDLLGPTDVDALMSMLRSLSRVDLQRQVQTLMGLHLSGPSHSQHYRHTPLEHHHHHH	1.03259302882	test
MQYKLILNGKTLKGETTTEAVDAATAEKVFKQYANDNGAHGEWTYDDATKTFTMTELEVLFQGPLDPNSMATYEVLCEVARKLGTDDREVVLFLLNVFIPQPTLAQLIGALRALKEEGRLTFPLLAECLFRAGRRDLLRDLLHLDPRFLERHLAGTMSYFSPYQLTVLHVDGELCARDIRSLIFLSKDTIGSRSTPQTFLHWVYCMENLDLLGPTDVDALMSMLRSLSRVDLQRQVQTLMGLHLSGPSHSQHYRHTPLEHHHHHH	3.33883335134	test
MQYKLILNGKTLKGETTTEAVDAATAEKVFKQYANDNGAIGEWTYDDATKTFTCTELEVLFQGPLDPNSMATYEVLCEVARKLGTDDREVVLFLLNVFIPQPTLAQLIGALRALKEEGRLTFPLLAECLFRAGRRDLLRDLLHLDPRFLERHLAGTMSYFSPYQLTVLHVDGELCARDIRSLIFLSKDTIGSRSTPQTFLHWVYCMENLDLLGPTDVDALMSMLRSLSRVDLQRQVQTLMGLHLSGPSHSQHYRHTPLEHHHHHH	0.560083336353	test
MQYKLILNGKTLKGETTTEAVDAATAEKVFKQYANDNGAIGEWTYDDATKTFTETELEVLFQGPLDPNSMATYEVLCEVARKLGTDDREVVLFLLNVFIPQPTLAQLIGALRALKEEGRLTFPLLAECLFRAGRRDLLRDLLHLDPRFLERHLAGTMSYFSPYQLTVLHVDGELCARDIRSLIFLSKDTIGSRSTPQTFLHWVYCMENLDLLGPTDVDALMSMLRSLSRVDLQRQVQTLMGLHLSGPSHSQHYRHTPLEHHHHHH	0.0203024692453	test
MQYKLILNGKTLKGETTTEAVDAATAEKVFKQYANDNGAIGEWTYDDATKTFTFTELEVLFQGPLDPNSMATYEVLCEVARKLGTDDREVVLFLLNVFIPQPTLAQLIGALRALKEEGRLTFPLLAECLFRAGRRDLLRDLLHLDPRFLERHLAGTMSYFSPYQLTVLHVDGELCARDIRSLIFLSKDTIGSRSTPQTFLHWVYCMENLDLLGPTDVDALMSMLRSLSRVDLQRQVQTLMGLHLSGPSHSQHYRHTPLEHHHHHH	0.583532261211	test
MQYKLILNGKTLKGETTTEAVDAATAEKVFKQYANDNGAIGEWTYDDATKTFTMTELEVLFQGPLDPNSMATYEVLCEVARKLGTDDREVVLFLLNVFIPQPTLAQLIGALRALKEEGRLTFPLLAECLFRAGRRDLLRDLLHLDPRFLERHLAGTMSYFSPYQLTVLHVDGELCARDIRSLIFLSKDTIGSRSTPQTFLHWVYCMENLDLLGPTDVDALMSMLRSLSRVDLQRQVQTLMGLHLSGPSHSQHYRHTPLEHHHHHH	0.692421056365	test
MQYKLILNGKTLKGETTTEAVDAATAEKVFKQYANDNGAKGEWTYDDATKTFTCTELEVLFQGPLDPNSMATYEVLCEVARKLGTDDREVVLFLLNVFIPQPTLAQLIGALRALKEEGRLTFPLLAECLFRAGRRDLLRDLLHLDPRFLERHLAGTMSYFSPYQLTVLHVDGELCARDIRSLIFLSKDTIGSRSTPQTFLHWVYCMENLDLLGPTDVDALMSMLRSLSRVDLQRQVQTLMGLHLSGPSHSQHYRHTPLEHHHHHH	0.693773441241	test
MQYKLILNGKTLKGETTTEAVDAATAEKVFKQYANDNGAKGEWTYDDATKTFTFTELEVLFQGPLDPNSMATYEVLCEVARKLGTDDREVVLFLLNVFIPQPTLAQLIGALRALKEEGRLTFPLLAECLFRAGRRDLLRDLLHLDPRFLERHLAGTMSYFSPYQLTVLHVDGELCARDIRSLIFLSKDTIGSRSTPQTFLHWVYCMENLDLLGPTDVDALMSMLRSLSRVDLQRQVQTLMGLHLSGPSHSQHYRHTPLEHHHHHH	0.975414220945	test
MQYKLILNGKTLKGETTTEAVDAATAEKVFKQYANDNGAKGEWTYDDATKTFTMTELEVLFQGPLDPNSMATYEVLCEVARKLGTDDREVVLFLLNVFIPQPTLAQLIGALRALKEEGRLTFPLLAECLFRAGRRDLLRDLLHLDPRFLERHLAGTMSYFSPYQLTVLHVDGELCARDIRSLIFLSKDTIGSRSTPQTFLHWVYCMENLDLLGPTDVDALMSMLRSLSRVDLQRQVQTLMGLHLSGPSHSQHYRHTPLEHHHHHH	1.00497222764	test
MQYKLILNGKTLKGETTTEAVDAATAEKVFKQYANDNGAMDEWTYDDATKTFTVTELEVLFQGPLDPNSMATYEVLCEVARKLGTDDREVVLFLLNVFIPQPTLAQLIGALRALKEEGRLTFPLLAECLFRAGRRDLLRDLLHLDPRFLERHLAGTMSYFSPYQLTVLHVDGELCARDIRSLIFLSKDTIGSRSTPQTFLHWVYCMENLDLLGPTDVDALMSMLRSLSRVDLQRQVQTLMGLHLSGPSHSQHYRHTPLEHHHHHH	0.0	test
MQYKLILNGKTLKGETTTEAVDAATAEKVFKQYANDNGAMGEWTYDDATKTFTCTELEVLFQGPLDPNSMATYEVLCEVARKLGTDDREVVLFLLNVFIPQPTLAQLIGALRALKEEGRLTFPLLAECLFRAGRRDLLRDLLHLDPRFLERHLAGTMSYFSPYQLTVLHVDGELCARDIRSLIFLSKDTIGSRSTPQTFLHWVYCMENLDLLGPTDVDALMSMLRSLSRVDLQRQVQTLMGLHLSGPSHSQHYRHTPLEHHHHHH	0.715662040896	test
MQYKLILNGKTLKGETTTEAVDAATAEKVFKQYANDNGAMGEWTYDDATKTFTFTELEVLFQGPLDPNSMATYEVLCEVARKLGTDDREVVLFLLNVFIPQPTLAQLIGALRALKEEGRLTFPLLAECLFRAGRRDLLRDLLHLDPRFLERHLAGTMSYFSPYQLTVLHVDGELCARDIRSLIFLSKDTIGSRSTPQTFLHWVYCMENLDLLGPTDVDALMSMLRSLSRVDLQRQVQTLMGLHLSGPSHSQHYRHTPLEHHHHHH	0.601215057005	test
MQYKLILNGKTLKGETTTEAVDAATAEKVFKQYANDNGAMGEWTYDDATKTFTMTELEVLFQGPLDPNSMATYEVLCEVARKLGTDDREVVLFLLNVFIPQPTLAQLIGALRALKEEGRLTFPLLAECLFRAGRRDLLRDLLHLDPRFLERHLAGTMSYFSPYQLTVLHVDGELCARDIRSLIFLSKDTIGSRSTPQTFLHWVYCMENLDLLGPTDVDALMSMLRSLSRVDLQRQVQTLMGLHLSGPSHSQHYRHTPLEHHHHHH	0.877066671396	test
MQYKLILNGKTLKGETTTEAVDAATAEKVFKQYANDNGANGEWTYDDATKTFTCTELEVLFQGPLDPNSMATYEVLCEVARKLGTDDREVVLFLLNVFIPQPTLAQLIGALRALKEEGRLTFPLLAECLFRAGRRDLLRDLLHLDPRFLERHLAGTMSYFSPYQLTVLHVDGELCARDIRSLIFLSKDTIGSRSTPQTFLHWVYCMENLDLLGPTDVDALMSMLRSLSRVDLQRQVQTLMGLHLSGPSHSQHYRHTPLEHHHHHH	0.582427086474	test
MQYKLILNGKTLKGETTTEAVDAATAEKVFKQYANDNGANGEWTYDDATKTFTFTELEVLFQGPLDPNSMATYEVLCEVARKLGTDDREVVLFLLNVFIPQPTLAQLIGALRALKEEGRLTFPLLAECLFRAGRRDLLRDLLHLDPRFLERHLAGTMSYFSPYQLTVLHVDGELCARDIRSLIFLSKDTIGSRSTPQTFLHWVYCMENLDLLGPTDVDALMSMLRSLSRVDLQRQVQTLMGLHLSGPSHSQHYRHTPLEHHHHHH	1.3623553995	test
MQYKLILNGKTLKGETTTEAVDAATAEKVFKQYANDNGANGEWTYDDATKTFTITELEVLFQGPLDPNSMATYEVLCEVARKLGTDDREVVLFLLNVFIPQPTLAQLIGALRALKEEGRLTFPLLAECLFRAGRRDLLRDLLHLDPRFLERHLAGTMSYFSPYQLTVLHVDGELCARDIRSLIFLSKDTIGSRSTPQTFLHWVYCMENLDLLGPTDVDALMSMLRSLSRVDLQRQVQTLMGLHLSGPSHSQHYRHTPLEHHHHHH	0.142117284717	test
MQYKLILNGKTLKGETTTEAVDAATAEKVFKQYANDNGANGEWTYDDATKTFTMTELEVLFQGPLDPNSMATYEVLCEVARKLGTDDREVVLFLLNVFIPQPTLAQLIGALRALKEEGRLTFPLLAECLFRAGRRDLLRDLLHLDPRFLERHLAGTMSYFSPYQLTVLHVDGELCARDIRSLIFLSKDTIGSRSTPQTFLHWVYCMENLDLLGPTDVDALMSMLRSLSRVDLQRQVQTLMGLHLSGPSHSQHYRHTPLEHHHHHH	1.0134709357	test
MQYKLILNGKTLKGETTTEAVDAATAEKVFKQYANDNGAPGEWTYDDATKTFTYTELEVLFQGPLDPNSMATYEVLCEVARKLGTDDREVVLFLLNVFIPQPTLAQLIGALRALKEEGRLTFPLLAECLFRAGRRDLLRDLLHLDPRFLERHLAGTMSYFSPYQLTVLHVDGELCARDIRSLIFLSKDTIGSRSTPQTFLHWVYCMENLDLLGPTDVDALMSMLRSLSRVDLQRQVQTLMGLHLSGPSHSQHYRHTPLEHHHHHH	0.0	test
MQYKLILNGKTLKGETTTEAVDAATAEKVFKQYANDNGAQVEWTYDDATKTFTVTELEVLFQGPLDPNSMATYEVLCEVARKLGTDDREVVLFLLNVFIPQPTLAQLIGALRALKEEGRLTFPLLAECLFRAGRRDLLRDLLHLDPRFLERHLAGTMSYFSPYQLTVLHVDGELCARDIRSLIFLSKDTIGSRSTPQTFLHWVYCMENLDLLGPTDVDALMSMLRSLSRVDLQRQVQTLMGLHLSGPSHSQHYRHTPLEHHHHHH	0.021083333447	test
MQYKLILNGKTLKGETTTEAVDAATAEKVFKQYANDNGARGEWTYDDATKTFTCTELEVLFQGPLDPNSMATYEVLCEVARKLGTDDREVVLFLLNVFIPQPTLAQLIGALRALKEEGRLTFPLLAECLFRAGRRDLLRDLLHLDPRFLERHLAGTMSYFSPYQLTVLHVDGELCARDIRSLIFLSKDTIGSRSTPQTFLHWVYCMENLDLLGPTDVDALMSMLRSLSRVDLQRQVQTLMGLHLSGPSHSQHYRHTPLEHHHHHH	0.865526320456	test
MQYKLILNGKTLKGETTTEAVDAATAEKVFKQYANDNGARGEWTYDDATKTFTFTELEVLFQGPLDPNSMATYEVLCEVARKLGTDDREVVLFLLNVFIPQPTLAQLIGALRALKEEGRLTFPLLAECLFRAGRRDLLRDLLHLDPRFLERHLAGTMSYFSPYQLTVLHVDGELCARDIRSLIFLSKDTIGSRSTPQTFLHWVYCMENLDLLGPTDVDALMSMLRSLSRVDLQRQVQTLMGLHLSGPSHSQHYRHTPLEHHHHHH	1.49889323725	test
MQYKLILNGKTLKGETTTEAVDAATAEKVFKQYANDNGARGEWTYDDATKTFTMTELEVLFQGPLDPNSMATYEVLCEVARKLGTDDREVVLFLLNVFIPQPTLAQLIGALRALKEEGRLTFPLLAECLFRAGRRDLLRDLLHLDPRFLERHLAGTMSYFSPYQLTVLHVDGELCARDIRSLIFLSKDTIGSRSTPQTFLHWVYCMENLDLLGPTDVDALMSMLRSLSRVDLQRQVQTLMGLHLSGPSHSQHYRHTPLEHHHHHH	1.56227500842	test
MQYKLILNGKTLKGETTTEAVDAATAEKVFKQYANDNGASFEWTYDDATKTFTVTELEVLFQGPLDPNSMATYEVLCEVARKLGTDDREVVLFLLNVFIPQPTLAQLIGALRALKEEGRLTFPLLAECLFRAGRRDLLRDLLHLDPRFLERHLAGTMSYFSPYQLTVLHVDGELCARDIRSLIFLSKDTIGSRSTPQTFLHWVYCMENLDLLGPTDVDALMSMLRSLSRVDLQRQVQTLMGLHLSGPSHSQHYRHTPLEHHHHHH	0.49833333602	test
MQYKLILNGKTLKGETTTEAVDAATAEKVFKQYANDNGASGEWTYDDATKTFTCTELEVLFQGPLDPNSMATYEVLCEVARKLGTDDREVVLFLLNVFIPQPTLAQLIGALRALKEEGRLTFPLLAECLFRAGRRDLLRDLLHLDPRFLERHLAGTMSYFSPYQLTVLHVDGELCARDIRSLIFLSKDTIGSRSTPQTFLHWVYCMENLDLLGPTDVDALMSMLRSLSRVDLQRQVQTLMGLHLSGPSHSQHYRHTPLEHHHHHH	1.06822222798	test
MQYKLILNGKTLKGETTTEAVDAATAEKVFKQYANDNGASGEWTYDDATKTFTFTELEVLFQGPLDPNSMATYEVLCEVARKLGTDDREVVLFLLNVFIPQPTLAQLIGALRALKEEGRLTFPLLAECLFRAGRRDLLRDLLHLDPRFLERHLAGTMSYFSPYQLTVLHVDGELCARDIRSLIFLSKDTIGSRSTPQTFLHWVYCMENLDLLGPTDVDALMSMLRSLSRVDLQRQVQTLMGLHLSGPSHSQHYRHTPLEHHHHHH	1.24735885026	test
MQYKLILNGKTLKGETTTEAVDAATAEKVFKQYANDNGASGEWTYDDATKTFTMTELEVLFQGPLDPNSMATYEVLCEVARKLGTDDREVVLFLLNVFIPQPTLAQLIGALRALKEEGRLTFPLLAECLFRAGRRDLLRDLLHLDPRFLERHLAGTMSYFSPYQLTVLHVDGELCARDIRSLIFLSKDTIGSRSTPQTFLHWVYCMENLDLLGPTDVDALMSMLRSLSRVDLQRQVQTLMGLHLSGPSHSQHYRHTPLEHHHHHH	1.93263889931	test
MQYKLILNGKTLKGETTTEAVDAATAEKVFKQYANDNGASGEWTYDDATKTFTPTELEVLFQGPLDPNSMATYEVLCEVARKLGTDDREVVLFLLNVFIPQPTLAQLIGALRALKEEGRLTFPLLAECLFRAGRRDLLRDLLHLDPRFLERHLAGTMSYFSPYQLTVLHVDGELCARDIRSLIFLSKDTIGSRSTPQTFLHWVYCMENLDLLGPTDVDALMSMLRSLSRVDLQRQVQTLMGLHLSGPSHSQHYRHTPLEHHHHHH	0.00189022989525	test
MQYKLILNGKTLKGETTTEAVDAATAEKVFKQYANDNGATGEWTYDDATKTFTFTELEVLFQGPLDPNSMATYEVLCEVARKLGTDDREVVLFLLNVFIPQPTLAQLIGALRALKEEGRLTFPLLAECLFRAGRRDLLRDLLHLDPRFLERHLAGTMSYFSPYQLTVLHVDGELCARDIRSLIFLSKDTIGSRSTPQTFLHWVYCMENLDLLGPTDVDALMSMLRSLSRVDLQRQVQTLMGLHLSGPSHSQHYRHTPLEHHHHHH	0.767433337471	test
MQYKLILNGKTLKGETTTEAVDAATAEKVFKQYANDNGAVGEWTYDDATKTFTCTELEVLFQGPLDPNSMATYEVLCEVARKLGTDDREVVLFLLNVFIPQPTLAQLIGALRALKEEGRLTFPLLAECLFRAGRRDLLRDLLHLDPRFLERHLAGTMSYFSPYQLTVLHVDGELCARDIRSLIFLSKDTIGSRSTPQTFLHWVYCMENLDLLGPTDVDALMSMLRSLSRVDLQRQVQTLMGLHLSGPSHSQHYRHTPLEHHHHHH	0.588137155949	test
MQYKLILNGKTLKGETTTEAVDAATAEKVFKQYANDNGAVGEWTYDDATKTFTFTELEVLFQGPLDPNSMATYEVLCEVARKLGTDDREVVLFLLNVFIPQPTLAQLIGALRALKEEGRLTFPLLAECLFRAGRRDLLRDLLHLDPRFLERHLAGTMSYFSPYQLTVLHVDGELCARDIRSLIFLSKDTIGSRSTPQTFLHWVYCMENLDLLGPTDVDALMSMLRSLSRVDLQRQVQTLMGLHLSGPSHSQHYRHTPLEHHHHHH	0.941416671743	test
MQYKLILNGKTLKGETTTEAVDAATAEKVFKQYANDNGAVGEWTYDDATKTFTMTELEVLFQGPLDPNSMATYEVLCEVARKLGTDDREVVLFLLNVFIPQPTLAQLIGALRALKEEGRLTFPLLAECLFRAGRRDLLRDLLHLDPRFLERHLAGTMSYFSPYQLTVLHVDGELCARDIRSLIFLSKDTIGSRSTPQTFLHWVYCMENLDLLGPTDVDALMSMLRSLSRVDLQRQVQTLMGLHLSGPSHSQHYRHTPLEHHHHHH	0.915438338269	test
MQYKLILNGKTLKGETTTEAVDAATAEKVFKQYANDNGAWGEWTYDDATKTFTLTELEVLFQGPLDPNSMATYEVLCEVARKLGTDDREVVLFLLNVFIPQPTLAQLIGALRALKEEGRLTFPLLAECLFRAGRRDLLRDLLHLDPRFLERHLAGTMSYFSPYQLTVLHVDGELCARDIRSLIFLSKDTIGSRSTPQTFLHWVYCMENLDLLGPTDVDALMSMLRSLSRVDLQRQVQTLMGLHLSGPSHSQHYRHTPLEHHHHHH	2.12650863216	test
MQYKLILNGKTLKGETTTEAVDAATAEKVFKQYANDNGAYGEWTYDDATKTFTCTELEVLFQGPLDPNSMATYEVLCEVARKLGTDDREVVLFLLNVFIPQPTLAQLIGALRALKEEGRLTFPLLAECLFRAGRRDLLRDLLHLDPRFLERHLAGTMSYFSPYQLTVLHVDGELCARDIRSLIFLSKDTIGSRSTPQTFLHWVYCMENLDLLGPTDVDALMSMLRSLSRVDLQRQVQTLMGLHLSGPSHSQHYRHTPLEHHHHHH	2.15840626164	test
MQYKLILNGKTLKGETTTEAVDAATAEKVFKQYANDNGAYGEWTYDDATKTFTFTELEVLFQGPLDPNSMATYEVLCEVARKLGTDDREVVLFLLNVFIPQPTLAQLIGALRALKEEGRLTFPLLAECLFRAGRRDLLRDLLHLDPRFLERHLAGTMSYFSPYQLTVLHVDGELCARDIRSLIFLSKDTIGSRSTPQTFLHWVYCMENLDLLGPTDVDALMSMLRSLSRVDLQRQVQTLMGLHLSGPSHSQHYRHTPLEHHHHHH	3.87632144947	test
MQYKLILNGKTLKGETTTEAVDAATAEKVFKQYANDNGAYGEWTYDDATKTFTHTELEVLFQGPLDPNSMATYEVLCEVARKLGTDDREVVLFLLNVFIPQPTLAQLIGALRALKEEGRLTFPLLAECLFRAGRRDLLRDLLHLDPRFLERHLAGTMSYFSPYQLTVLHVDGELCARDIRSLIFLSKDTIGSRSTPQTFLHWVYCMENLDLLGPTDVDALMSMLRSLSRVDLQRQVQTLMGLHLSGPSHSQHYRHTPLEHHHHHH	0.532939817688	test
MQYKLILNGKTLKGETTTEAVDAATAEKVFKQYANDNGAYGEWTYDDATKTFTITELEVLFQGPLDPNSMATYEVLCEVARKLGTDDREVVLFLLNVFIPQPTLAQLIGALRALKEEGRLTFPLLAECLFRAGRRDLLRDLLHLDPRFLERHLAGTMSYFSPYQLTVLHVDGELCARDIRSLIFLSKDTIGSRSTPQTFLHWVYCMENLDLLGPTDVDALMSMLRSLSRVDLQRQVQTLMGLHLSGPSHSQHYRHTPLEHHHHHH	1.20175000648	test
MQYKLILNGKTLKGETTTEAVDAATAEKVFKQYANDNGAYGEWTYDDATKTFTLTELEVLFQGPLDPNSMATYEVLCEVARKLGTDDREVVLFLLNVFIPQPTLAQLIGALRALKEEGRLTFPLLAECLFRAGRRDLLRDLLHLDPRFLERHLAGTMSYFSPYQLTVLHVDGELCARDIRSLIFLSKDTIGSRSTPQTFLHWVYCMENLDLLGPTDVDALMSMLRSLSRVDLQRQVQTLMGLHLSGPSHSQHYRHTPLEHHHHHH	2.04756373653	test
MQYKLILNGKTLKGETTTEAVDAATAEKVFKQYANDNGAYGEWTYDDATKTFTMTELEVLFQGPLDPNSMATYEVLCEVARKLGTDDREVVLFLLNVFIPQPTLAQLIGALRALKEEGRLTFPLLAECLFRAGRRDLLRDLLHLDPRFLERHLAGTMSYFSPYQLTVLHVDGELCARDIRSLIFLSKDTIGSRSTPQTFLHWVYCMENLDLLGPTDVDALMSMLRSLSRVDLQRQVQTLMGLHLSGPSHSQHYRHTPLEHHHHHH	4.20261113377	test
MQYKLILNGKTLKGETTTEAVDAATAEKVFKQYANDNGAYGEWTYDDATKTFTNTELEVLFQGPLDPNSMATYEVLCEVARKLGTDDREVVLFLLNVFIPQPTLAQLIGALRALKEEGRLTFPLLAECLFRAGRRDLLRDLLHLDPRFLERHLAGTMSYFSPYQLTVLHVDGELCARDIRSLIFLSKDTIGSRSTPQTFLHWVYCMENLDLLGPTDVDALMSMLRSLSRVDLQRQVQTLMGLHLSGPSHSQHYRHTPLEHHHHHH	1.37041667406	test
MQYKLILNGKTLKGETTTEAVDAATAEKVFKQYANDNGAYGEWTYDDATKTFTQTELEVLFQGPLDPNSMATYEVLCEVARKLGTDDREVVLFLLNVFIPQPTLAQLIGALRALKEEGRLTFPLLAECLFRAGRRDLLRDLLHLDPRFLERHLAGTMSYFSPYQLTVLHVDGELCARDIRSLIFLSKDTIGSRSTPQTFLHWVYCMENLDLLGPTDVDALMSMLRSLSRVDLQRQVQTLMGLHLSGPSHSQHYRHTPLEHHHHHH	0.99355208869	test
MQYKLILNGKTLKGETTTEAVDAATAEKVFKQYANDNGCAFEWTYDDATKTFTVTELEVLFQGPLDPNSMATYEVLCEVARKLGTDDREVVLFLLNVFIPQPTLAQLIGALRALKEEGRLTFPLLAECLFRAGRRDLLRDLLHLDPRFLERHLAGTMSYFSPYQLTVLHVDGELCARDIRSLIFLSKDTIGSRSTPQTFLHWVYCMENLDLLGPTDVDALMSMLRSLSRVDLQRQVQTLMGLHLSGPSHSQHYRHTPLEHHHHHH	0.784853487248	test
MQYKLILNGKTLKGETTTEAVDAATAEKVFKQYANDNGCAGEWTYDDATKTFTATELEVLFQGPLDPNSMATYEVLCEVARKLGTDDREVVLFLLNVFIPQPTLAQLIGALRALKEEGRLTFPLLAECLFRAGRRDLLRDLLHLDPRFLERHLAGTMSYFSPYQLTVLHVDGELCARDIRSLIFLSKDTIGSRSTPQTFLHWVYCMENLDLLGPTDVDALMSMLRSLSRVDLQRQVQTLMGLHLSGPSHSQHYRHTPLEHHHHHH	0.566713662203	test
MQYKLILNGKTLKGETTTEAVDAATAEKVFKQYANDNGCAGEWTYDDATKTFTCTELEVLFQGPLDPNSMATYEVLCEVARKLGTDDREVVLFLLNVFIPQPTLAQLIGALRALKEEGRLTFPLLAECLFRAGRRDLLRDLLHLDPRFLERHLAGTMSYFSPYQLTVLHVDGELCARDIRSLIFLSKDTIGSRSTPQTFLHWVYCMENLDLLGPTDVDALMSMLRSLSRVDLQRQVQTLMGLHLSGPSHSQHYRHTPLEHHHHHH	1.71813433762	test
MQYKLILNGKTLKGETTTEAVDAATAEKVFKQYANDNGCAGEWTYDDATKTFTFTELEVLFQGPLDPNSMATYEVLCEVARKLGTDDREVVLFLLNVFIPQPTLAQLIGALRALKEEGRLTFPLLAECLFRAGRRDLLRDLLHLDPRFLERHLAGTMSYFSPYQLTVLHVDGELCARDIRSLIFLSKDTIGSRSTPQTFLHWVYCMENLDLLGPTDVDALMSMLRSLSRVDLQRQVQTLMGLHLSGPSHSQHYRHTPLEHHHHHH	1.13291649622	test
MQYKLILNGKTLKGETTTEAVDAATAEKVFKQYANDNGCAGEWTYDDATKTFTLTELEVLFQGPLDPNSMATYEVLCEVARKLGTDDREVVLFLLNVFIPQPTLAQLIGALRALKEEGRLTFPLLAECLFRAGRRDLLRDLLHLDPRFLERHLAGTMSYFSPYQLTVLHVDGELCARDIRSLIFLSKDTIGSRSTPQTFLHWVYCMENLDLLGPTDVDALMSMLRSLSRVDLQRQVQTLMGLHLSGPSHSQHYRHTPLEHHHHHH	0.915666273967	test
MQYKLILNGKTLKGETTTEAVDAATAEKVFKQYANDNGCAGEWTYDDATKTFTMTELEVLFQGPLDPNSMATYEVLCEVARKLGTDDREVVLFLLNVFIPQPTLAQLIGALRALKEEGRLTFPLLAECLFRAGRRDLLRDLLHLDPRFLERHLAGTMSYFSPYQLTVLHVDGELCARDIRSLIFLSKDTIGSRSTPQTFLHWVYCMENLDLLGPTDVDALMSMLRSLSRVDLQRQVQTLMGLHLSGPSHSQHYRHTPLEHHHHHH	1.90877519253	test
MQYKLILNGKTLKGETTTEAVDAATAEKVFKQYANDNGCCGEWTYDDATKTFTFTELEVLFQGPLDPNSMATYEVLCEVARKLGTDDREVVLFLLNVFIPQPTLAQLIGALRALKEEGRLTFPLLAECLFRAGRRDLLRDLLHLDPRFLERHLAGTMSYFSPYQLTVLHVDGELCARDIRSLIFLSKDTIGSRSTPQTFLHWVYCMENLDLLGPTDVDALMSMLRSLSRVDLQRQVQTLMGLHLSGPSHSQHYRHTPLEHHHHHH	0.270149124264	test
MQYKLILNGKTLKGETTTEAVDAATAEKVFKQYANDNGCCGEWTYDDATKTFTMTELEVLFQGPLDPNSMATYEVLCEVARKLGTDDREVVLFLLNVFIPQPTLAQLIGALRALKEEGRLTFPLLAECLFRAGRRDLLRDLLHLDPRFLERHLAGTMSYFSPYQLTVLHVDGELCARDIRSLIFLSKDTIGSRSTPQTFLHWVYCMENLDLLGPTDVDALMSMLRSLSRVDLQRQVQTLMGLHLSGPSHSQHYRHTPLEHHHHHH	0.604485163077	test
MQYKLILNGKTLKGETTTEAVDAATAEKVFKQYANDNGCDAEWTYDDATKTFTATELEVLFQGPLDPNSMATYEVLCEVARKLGTDDREVVLFLLNVFIPQPTLAQLIGALRALKEEGRLTFPLLAECLFRAGRRDLLRDLLHLDPRFLERHLAGTMSYFSPYQLTVLHVDGELCARDIRSLIFLSKDTIGSRSTPQTFLHWVYCMENLDLLGPTDVDALMSMLRSLSRVDLQRQVQTLMGLHLSGPSHSQHYRHTPLEHHHHHH	2.2298637025	test
MQYKLILNGKTLKGETTTEAVDAATAEKVFKQYANDNGCDAEWTYDDATKTFTMTELEVLFQGPLDPNSMATYEVLCEVARKLGTDDREVVLFLLNVFIPQPTLAQLIGALRALKEEGRLTFPLLAECLFRAGRRDLLRDLLHLDPRFLERHLAGTMSYFSPYQLTVLHVDGELCARDIRSLIFLSKDTIGSRSTPQTFLHWVYCMENLDLLGPTDVDALMSMLRSLSRVDLQRQVQTLMGLHLSGPSHSQHYRHTPLEHHHHHH	0.616687503325	test
MQYKLILNGKTLKGETTTEAVDAATAEKVFKQYANDNGCDCEWTYDDATKTFTATELEVLFQGPLDPNSMATYEVLCEVARKLGTDDREVVLFLLNVFIPQPTLAQLIGALRALKEEGRLTFPLLAECLFRAGRRDLLRDLLHLDPRFLERHLAGTMSYFSPYQLTVLHVDGELCARDIRSLIFLSKDTIGSRSTPQTFLHWVYCMENLDLLGPTDVDALMSMLRSLSRVDLQRQVQTLMGLHLSGPSHSQHYRHTPLEHHHHHH	0.509108110853	test
MQYKLILNGKTLKGETTTEAVDAATAEKVFKQYANDNGCDCEWTYDDATKTFTCTELEVLFQGPLDPNSMATYEVLCEVARKLGTDDREVVLFLLNVFIPQPTLAQLIGALRALKEEGRLTFPLLAECLFRAGRRDLLRDLLHLDPRFLERHLAGTMSYFSPYQLTVLHVDGELCARDIRSLIFLSKDTIGSRSTPQTFLHWVYCMENLDLLGPTDVDALMSMLRSLSRVDLQRQVQTLMGLHLSGPSHSQHYRHTPLEHHHHHH	0.526572225061	test
MQYKLILNGKTLKGETTTEAVDAATAEKVFKQYANDNGCDFEWTYDDATKTFTATELEVLFQGPLDPNSMATYEVLCEVARKLGTDDREVVLFLLNVFIPQPTLAQLIGALRALKEEGRLTFPLLAECLFRAGRRDLLRDLLHLDPRFLERHLAGTMSYFSPYQLTVLHVDGELCARDIRSLIFLSKDTIGSRSTPQTFLHWVYCMENLDLLGPTDVDALMSMLRSLSRVDLQRQVQTLMGLHLSGPSHSQHYRHTPLEHHHHHH	0.997876218972	test
MQYKLILNGKTLKGETTTEAVDAATAEKVFKQYANDNGCDFEWTYDDATKTFTGTELEVLFQGPLDPNSMATYEVLCEVARKLGTDDREVVLFLLNVFIPQPTLAQLIGALRALKEEGRLTFPLLAECLFRAGRRDLLRDLLHLDPRFLERHLAGTMSYFSPYQLTVLHVDGELCARDIRSLIFLSKDTIGSRSTPQTFLHWVYCMENLDLLGPTDVDALMSMLRSLSRVDLQRQVQTLMGLHLSGPSHSQHYRHTPLEHHHHHH	2.15336015373	test
MQYKLILNGKTLKGETTTEAVDAATAEKVFKQYANDNGCDFEWTYDDATKTFTTTELEVLFQGPLDPNSMATYEVLCEVARKLGTDDREVVLFLLNVFIPQPTLAQLIGALRALKEEGRLTFPLLAECLFRAGRRDLLRDLLHLDPRFLERHLAGTMSYFSPYQLTVLHVDGELCARDIRSLIFLSKDTIGSRSTPQTFLHWVYCMENLDLLGPTDVDALMSMLRSLSRVDLQRQVQTLMGLHLSGPSHSQHYRHTPLEHHHHHH	0.683323677555	test
MQYKLILNGKTLKGETTTEAVDAATAEKVFKQYANDNGCDHEWTYDDATKTFTMTELEVLFQGPLDPNSMATYEVLCEVARKLGTDDREVVLFLLNVFIPQPTLAQLIGALRALKEEGRLTFPLLAECLFRAGRRDLLRDLLHLDPRFLERHLAGTMSYFSPYQLTVLHVDGELCARDIRSLIFLSKDTIGSRSTPQTFLHWVYCMENLDLLGPTDVDALMSMLRSLSRVDLQRQVQTLMGLHLSGPSHSQHYRHTPLEHHHHHH	0.00522063494878	test
MQYKLILNGKTLKGETTTEAVDAATAEKVFKQYANDNGCDIEWTYDDATKTFTCTELEVLFQGPLDPNSMATYEVLCEVARKLGTDDREVVLFLLNVFIPQPTLAQLIGALRALKEEGRLTFPLLAECLFRAGRRDLLRDLLHLDPRFLERHLAGTMSYFSPYQLTVLHVDGELCARDIRSLIFLSKDTIGSRSTPQTFLHWVYCMENLDLLGPTDVDALMSMLRSLSRVDLQRQVQTLMGLHLSGPSHSQHYRHTPLEHHHHHH	0.0074076576976	test
MQYKLILNGKTLKGETTTEAVDAATAEKVFKQYANDNGCDKEWTYDDATKTFTHTELEVLFQGPLDPNSMATYEVLCEVARKLGTDDREVVLFLLNVFIPQPTLAQLIGALRALKEEGRLTFPLLAECLFRAGRRDLLRDLLHLDPRFLERHLAGTMSYFSPYQLTVLHVDGELCARDIRSLIFLSKDTIGSRSTPQTFLHWVYCMENLDLLGPTDVDALMSMLRSLSRVDLQRQVQTLMGLHLSGPSHSQHYRHTPLEHHHHHH	0.00279676872256	test
MQYKLILNGKTLKGETTTEAVDAATAEKVFKQYANDNGCDKEWTYDDATKTFTITELEVLFQGPLDPNSMATYEVLCEVARKLGTDDREVVLFLLNVFIPQPTLAQLIGALRALKEEGRLTFPLLAECLFRAGRRDLLRDLLHLDPRFLERHLAGTMSYFSPYQLTVLHVDGELCARDIRSLIFLSKDTIGSRSTPQTFLHWVYCMENLDLLGPTDVDALMSMLRSLSRVDLQRQVQTLMGLHLSGPSHSQHYRHTPLEHHHHHH	0.00409079604196	test
MQYKLILNGKTLKGETTTEAVDAATAEKVFKQYANDNGCDLEWTYDDATKTFTGTELEVLFQGPLDPNSMATYEVLCEVARKLGTDDREVVLFLLNVFIPQPTLAQLIGALRALKEEGRLTFPLLAECLFRAGRRDLLRDLLHLDPRFLERHLAGTMSYFSPYQLTVLHVDGELCARDIRSLIFLSKDTIGSRSTPQTFLHWVYCMENLDLLGPTDVDALMSMLRSLSRVDLQRQVQTLMGLHLSGPSHSQHYRHTPLEHHHHHH	1.91682921033	test
MQYKLILNGKTLKGETTTEAVDAATAEKVFKQYANDNGCDLEWTYDDATKTFTTTELEVLFQGPLDPNSMATYEVLCEVARKLGTDDREVVLFLLNVFIPQPTLAQLIGALRALKEEGRLTFPLLAECLFRAGRRDLLRDLLHLDPRFLERHLAGTMSYFSPYQLTVLHVDGELCARDIRSLIFLSKDTIGSRSTPQTFLHWVYCMENLDLLGPTDVDALMSMLRSLSRVDLQRQVQTLMGLHLSGPSHSQHYRHTPLEHHHHHH	0.619086253972	test
MQYKLILNGKTLKGETTTEAVDAATAEKVFKQYANDNGCDMEWTYDDATKTFTATELEVLFQGPLDPNSMATYEVLCEVARKLGTDDREVVLFLLNVFIPQPTLAQLIGALRALKEEGRLTFPLLAECLFRAGRRDLLRDLLHLDPRFLERHLAGTMSYFSPYQLTVLHVDGELCARDIRSLIFLSKDTIGSRSTPQTFLHWVYCMENLDLLGPTDVDALMSMLRSLSRVDLQRQVQTLMGLHLSGPSHSQHYRHTPLEHHHHHH	0.891763893697	test
MQYKLILNGKTLKGETTTEAVDAATAEKVFKQYANDNGCDMEWTYDDATKTFTGTELEVLFQGPLDPNSMATYEVLCEVARKLGTDDREVVLFLLNVFIPQPTLAQLIGALRALKEEGRLTFPLLAECLFRAGRRDLLRDLLHLDPRFLERHLAGTMSYFSPYQLTVLHVDGELCARDIRSLIFLSKDTIGSRSTPQTFLHWVYCMENLDLLGPTDVDALMSMLRSLSRVDLQRQVQTLMGLHLSGPSHSQHYRHTPLEHHHHHH	0.958687964053	test
MQYKLILNGKTLKGETTTEAVDAATAEKVFKQYANDNGCDNEWTYDDATKTFTATELEVLFQGPLDPNSMATYEVLCEVARKLGTDDREVVLFLLNVFIPQPTLAQLIGALRALKEEGRLTFPLLAECLFRAGRRDLLRDLLHLDPRFLERHLAGTMSYFSPYQLTVLHVDGELCARDIRSLIFLSKDTIGSRSTPQTFLHWVYCMENLDLLGPTDVDALMSMLRSLSRVDLQRQVQTLMGLHLSGPSHSQHYRHTPLEHHHHHH	0.167360620371	test
MQYKLILNGKTLKGETTTEAVDAATAEKVFKQYANDNGCDPEWTYDDATKTFTGTELEVLFQGPLDPNSMATYEVLCEVARKLGTDDREVVLFLLNVFIPQPTLAQLIGALRALKEEGRLTFPLLAECLFRAGRRDLLRDLLHLDPRFLERHLAGTMSYFSPYQLTVLHVDGELCARDIRSLIFLSKDTIGSRSTPQTFLHWVYCMENLDLLGPTDVDALMSMLRSLSRVDLQRQVQTLMGLHLSGPSHSQHYRHTPLEHHHHHH	0.00693881860281	test
MQYKLILNGKTLKGETTTEAVDAATAEKVFKQYANDNGCDREWTYDDATKTFTCTELEVLFQGPLDPNSMATYEVLCEVARKLGTDDREVVLFLLNVFIPQPTLAQLIGALRALKEEGRLTFPLLAECLFRAGRRDLLRDLLHLDPRFLERHLAGTMSYFSPYQLTVLHVDGELCARDIRSLIFLSKDTIGSRSTPQTFLHWVYCMENLDLLGPTDVDALMSMLRSLSRVDLQRQVQTLMGLHLSGPSHSQHYRHTPLEHHHHHH	0.00814108915281	test
MQYKLILNGKTLKGETTTEAVDAATAEKVFKQYANDNGCDSEWTYDDATKTFTGTELEVLFQGPLDPNSMATYEVLCEVARKLGTDDREVVLFLLNVFIPQPTLAQLIGALRALKEEGRLTFPLLAECLFRAGRRDLLRDLLHLDPRFLERHLAGTMSYFSPYQLTVLHVDGELCARDIRSLIFLSKDTIGSRSTPQTFLHWVYCMENLDLLGPTDVDALMSMLRSLSRVDLQRQVQTLMGLHLSGPSHSQHYRHTPLEHHHHHH	0.0236278736906	test
MQYKLILNGKTLKGETTTEAVDAATAEKVFKQYANDNGCDTEWTYDDATKTFTETELEVLFQGPLDPNSMATYEVLCEVARKLGTDDREVVLFLLNVFIPQPTLAQLIGALRALKEEGRLTFPLLAECLFRAGRRDLLRDLLHLDPRFLERHLAGTMSYFSPYQLTVLHVDGELCARDIRSLIFLSKDTIGSRSTPQTFLHWVYCMENLDLLGPTDVDALMSMLRSLSRVDLQRQVQTLMGLHLSGPSHSQHYRHTPLEHHHHHH	0.0037804597905	test
MQYKLILNGKTLKGETTTEAVDAATAEKVFKQYANDNGCDYEWTYDDATKTFTGTELEVLFQGPLDPNSMATYEVLCEVARKLGTDDREVVLFLLNVFIPQPTLAQLIGALRALKEEGRLTFPLLAECLFRAGRRDLLRDLLHLDPRFLERHLAGTMSYFSPYQLTVLHVDGELCARDIRSLIFLSKDTIGSRSTPQTFLHWVYCMENLDLLGPTDVDALMSMLRSLSRVDLQRQVQTLMGLHLSGPSHSQHYRHTPLEHHHHHH	0.500794241383	test
MQYKLILNGKTLKGETTTEAVDAATAEKVFKQYANDNGCFGEWTYDDATKTFTCTELEVLFQGPLDPNSMATYEVLCEVARKLGTDDREVVLFLLNVFIPQPTLAQLIGALRALKEEGRLTFPLLAECLFRAGRRDLLRDLLHLDPRFLERHLAGTMSYFSPYQLTVLHVDGELCARDIRSLIFLSKDTIGSRSTPQTFLHWVYCMENLDLLGPTDVDALMSMLRSLSRVDLQRQVQTLMGLHLSGPSHSQHYRHTPLEHHHHHH	2.68771137002	test
MQYKLILNGKTLKGETTTEAVDAATAEKVFKQYANDNGCFGEWTYDDATKTFTFTELEVLFQGPLDPNSMATYEVLCEVARKLGTDDREVVLFLLNVFIPQPTLAQLIGALRALKEEGRLTFPLLAECLFRAGRRDLLRDLLHLDPRFLERHLAGTMSYFSPYQLTVLHVDGELCARDIRSLIFLSKDTIGSRSTPQTFLHWVYCMENLDLLGPTDVDALMSMLRSLSRVDLQRQVQTLMGLHLSGPSHSQHYRHTPLEHHHHHH	2.31249029025	test
MQYKLILNGKTLKGETTTEAVDAATAEKVFKQYANDNGCFGEWTYDDATKTFTITELEVLFQGPLDPNSMATYEVLCEVARKLGTDDREVVLFLLNVFIPQPTLAQLIGALRALKEEGRLTFPLLAECLFRAGRRDLLRDLLHLDPRFLERHLAGTMSYFSPYQLTVLHVDGELCARDIRSLIFLSKDTIGSRSTPQTFLHWVYCMENLDLLGPTDVDALMSMLRSLSRVDLQRQVQTLMGLHLSGPSHSQHYRHTPLEHHHHHH	1.523326324	test
MQYKLILNGKTLKGETTTEAVDAATAEKVFKQYANDNGCFGEWTYDDATKTFTKTELEVLFQGPLDPNSMATYEVLCEVARKLGTDDREVVLFLLNVFIPQPTLAQLIGALRALKEEGRLTFPLLAECLFRAGRRDLLRDLLHLDPRFLERHLAGTMSYFSPYQLTVLHVDGELCARDIRSLIFLSKDTIGSRSTPQTFLHWVYCMENLDLLGPTDVDALMSMLRSLSRVDLQRQVQTLMGLHLSGPSHSQHYRHTPLEHHHHHH	0.850562773596	test
MQYKLILNGKTLKGETTTEAVDAATAEKVFKQYANDNGCFGEWTYDDATKTFTLTELEVLFQGPLDPNSMATYEVLCEVARKLGTDDREVVLFLLNVFIPQPTLAQLIGALRALKEEGRLTFPLLAECLFRAGRRDLLRDLLHLDPRFLERHLAGTMSYFSPYQLTVLHVDGELCARDIRSLIFLSKDTIGSRSTPQTFLHWVYCMENLDLLGPTDVDALMSMLRSLSRVDLQRQVQTLMGLHLSGPSHSQHYRHTPLEHHHHHH	2.3042847538	test
MQYKLILNGKTLKGETTTEAVDAATAEKVFKQYANDNGCFGEWTYDDATKTFTMTELEVLFQGPLDPNSMATYEVLCEVARKLGTDDREVVLFLLNVFIPQPTLAQLIGALRALKEEGRLTFPLLAECLFRAGRRDLLRDLLHLDPRFLERHLAGTMSYFSPYQLTVLHVDGELCARDIRSLIFLSKDTIGSRSTPQTFLHWVYCMENLDLLGPTDVDALMSMLRSLSRVDLQRQVQTLMGLHLSGPSHSQHYRHTPLEHHHHHH	2.29937945229	test
MQYKLILNGKTLKGETTTEAVDAATAEKVFKQYANDNGCFGEWTYDDATKTFTNTELEVLFQGPLDPNSMATYEVLCEVARKLGTDDREVVLFLLNVFIPQPTLAQLIGALRALKEEGRLTFPLLAECLFRAGRRDLLRDLLHLDPRFLERHLAGTMSYFSPYQLTVLHVDGELCARDIRSLIFLSKDTIGSRSTPQTFLHWVYCMENLDLLGPTDVDALMSMLRSLSRVDLQRQVQTLMGLHLSGPSHSQHYRHTPLEHHHHHH	1.89662057371	test
MQYKLILNGKTLKGETTTEAVDAATAEKVFKQYANDNGCFGEWTYDDATKTFTWTELEVLFQGPLDPNSMATYEVLCEVARKLGTDDREVVLFLLNVFIPQPTLAQLIGALRALKEEGRLTFPLLAECLFRAGRRDLLRDLLHLDPRFLERHLAGTMSYFSPYQLTVLHVDGELCARDIRSLIFLSKDTIGSRSTPQTFLHWVYCMENLDLLGPTDVDALMSMLRSLSRVDLQRQVQTLMGLHLSGPSHSQHYRHTPLEHHHHHH	0.822628572575	test
MQYKLILNGKTLKGETTTEAVDAATAEKVFKQYANDNGCGWEWTYDDATKTFTVTELEVLFQGPLDPNSMATYEVLCEVARKLGTDDREVVLFLLNVFIPQPTLAQLIGALRALKEEGRLTFPLLAECLFRAGRRDLLRDLLHLDPRFLERHLAGTMSYFSPYQLTVLHVDGELCARDIRSLIFLSKDTIGSRSTPQTFLHWVYCMENLDLLGPTDVDALMSMLRSLSRVDLQRQVQTLMGLHLSGPSHSQHYRHTPLEHHHHHH	0.0136744396977	test
MQYKLILNGKTLKGETTTEAVDAATAEKVFKQYANDNGCHFEWTYDDATKTFTVTELEVLFQGPLDPNSMATYEVLCEVARKLGTDDREVVLFLLNVFIPQPTLAQLIGALRALKEEGRLTFPLLAECLFRAGRRDLLRDLLHLDPRFLERHLAGTMSYFSPYQLTVLHVDGELCARDIRSLIFLSKDTIGSRSTPQTFLHWVYCMENLDLLGPTDVDALMSMLRSLSRVDLQRQVQTLMGLHLSGPSHSQHYRHTPLEHHHHHH	0.568513467403	test
MQYKLILNGKTLKGETTTEAVDAATAEKVFKQYANDNGCHGEWTYDDATKTFTATELEVLFQGPLDPNSMATYEVLCEVARKLGTDDREVVLFLLNVFIPQPTLAQLIGALRALKEEGRLTFPLLAECLFRAGRRDLLRDLLHLDPRFLERHLAGTMSYFSPYQLTVLHVDGELCARDIRSLIFLSKDTIGSRSTPQTFLHWVYCMENLDLLGPTDVDALMSMLRSLSRVDLQRQVQTLMGLHLSGPSHSQHYRHTPLEHHHHHH	1.11555562875	test
MQYKLILNGKTLKGETTTEAVDAATAEKVFKQYANDNGCHGEWTYDDATKTFTCTELEVLFQGPLDPNSMATYEVLCEVARKLGTDDREVVLFLLNVFIPQPTLAQLIGALRALKEEGRLTFPLLAECLFRAGRRDLLRDLLHLDPRFLERHLAGTMSYFSPYQLTVLHVDGELCARDIRSLIFLSKDTIGSRSTPQTFLHWVYCMENLDLLGPTDVDALMSMLRSLSRVDLQRQVQTLMGLHLSGPSHSQHYRHTPLEHHHHHH	2.04420487213	test
MQYKLILNGKTLKGETTTEAVDAATAEKVFKQYANDNGCHGEWTYDDATKTFTFTELEVLFQGPLDPNSMATYEVLCEVARKLGTDDREVVLFLLNVFIPQPTLAQLIGALRALKEEGRLTFPLLAECLFRAGRRDLLRDLLHLDPRFLERHLAGTMSYFSPYQLTVLHVDGELCARDIRSLIFLSKDTIGSRSTPQTFLHWVYCMENLDLLGPTDVDALMSMLRSLSRVDLQRQVQTLMGLHLSGPSHSQHYRHTPLEHHHHHH	1.79549202565	test
MQYKLILNGKTLKGETTTEAVDAATAEKVFKQYANDNGCHGEWTYDDATKTFTITELEVLFQGPLDPNSMATYEVLCEVARKLGTDDREVVLFLLNVFIPQPTLAQLIGALRALKEEGRLTFPLLAECLFRAGRRDLLRDLLHLDPRFLERHLAGTMSYFSPYQLTVLHVDGELCARDIRSLIFLSKDTIGSRSTPQTFLHWVYCMENLDLLGPTDVDALMSMLRSLSRVDLQRQVQTLMGLHLSGPSHSQHYRHTPLEHHHHHH	0.912113392896	test
MQYKLILNGKTLKGETTTEAVDAATAEKVFKQYANDNGCHGEWTYDDATKTFTKTELEVLFQGPLDPNSMATYEVLCEVARKLGTDDREVVLFLLNVFIPQPTLAQLIGALRALKEEGRLTFPLLAECLFRAGRRDLLRDLLHLDPRFLERHLAGTMSYFSPYQLTVLHVDGELCARDIRSLIFLSKDTIGSRSTPQTFLHWVYCMENLDLLGPTDVDALMSMLRSLSRVDLQRQVQTLMGLHLSGPSHSQHYRHTPLEHHHHHH	0.567068968575	test
MQYKLILNGKTLKGETTTEAVDAATAEKVFKQYANDNGCHGEWTYDDATKTFTLTELEVLFQGPLDPNSMATYEVLCEVARKLGTDDREVVLFLLNVFIPQPTLAQLIGALRALKEEGRLTFPLLAECLFRAGRRDLLRDLLHLDPRFLERHLAGTMSYFSPYQLTVLHVDGELCARDIRSLIFLSKDTIGSRSTPQTFLHWVYCMENLDLLGPTDVDALMSMLRSLSRVDLQRQVQTLMGLHLSGPSHSQHYRHTPLEHHHHHH	1.7604788519	test
MQYKLILNGKTLKGETTTEAVDAATAEKVFKQYANDNGCHGEWTYDDATKTFTMTELEVLFQGPLDPNSMATYEVLCEVARKLGTDDREVVLFLLNVFIPQPTLAQLIGALRALKEEGRLTFPLLAECLFRAGRRDLLRDLLHLDPRFLERHLAGTMSYFSPYQLTVLHVDGELCARDIRSLIFLSKDTIGSRSTPQTFLHWVYCMENLDLLGPTDVDALMSMLRSLSRVDLQRQVQTLMGLHLSGPSHSQHYRHTPLEHHHHHH	2.35888058203	test
MQYKLILNGKTLKGETTTEAVDAATAEKVFKQYANDNGCHGEWTYDDATKTFTNTELEVLFQGPLDPNSMATYEVLCEVARKLGTDDREVVLFLLNVFIPQPTLAQLIGALRALKEEGRLTFPLLAECLFRAGRRDLLRDLLHLDPRFLERHLAGTMSYFSPYQLTVLHVDGELCARDIRSLIFLSKDTIGSRSTPQTFLHWVYCMENLDLLGPTDVDALMSMLRSLSRVDLQRQVQTLMGLHLSGPSHSQHYRHTPLEHHHHHH	0.950578039807	test
MQYKLILNGKTLKGETTTEAVDAATAEKVFKQYANDNGCHGEWTYDDATKTFTTTELEVLFQGPLDPNSMATYEVLCEVARKLGTDDREVVLFLLNVFIPQPTLAQLIGALRALKEEGRLTFPLLAECLFRAGRRDLLRDLLHLDPRFLERHLAGTMSYFSPYQLTVLHVDGELCARDIRSLIFLSKDTIGSRSTPQTFLHWVYCMENLDLLGPTDVDALMSMLRSLSRVDLQRQVQTLMGLHLSGPSHSQHYRHTPLEHHHHHH	0.696411071317	test
MQYKLILNGKTLKGETTTEAVDAATAEKVFKQYANDNGCHGEWTYDDATKTFTWTELEVLFQGPLDPNSMATYEVLCEVARKLGTDDREVVLFLLNVFIPQPTLAQLIGALRALKEEGRLTFPLLAECLFRAGRRDLLRDLLHLDPRFLERHLAGTMSYFSPYQLTVLHVDGELCARDIRSLIFLSKDTIGSRSTPQTFLHWVYCMENLDLLGPTDVDALMSMLRSLSRVDLQRQVQTLMGLHLSGPSHSQHYRHTPLEHHHHHH	1.21043137908	test
MQYKLILNGKTLKGETTTEAVDAATAEKVFKQYANDNGCHSEWTYDDATKTFTVTELEVLFQGPLDPNSMATYEVLCEVARKLGTDDREVVLFLLNVFIPQPTLAQLIGALRALKEEGRLTFPLLAECLFRAGRRDLLRDLLHLDPRFLERHLAGTMSYFSPYQLTVLHVDGELCARDIRSLIFLSKDTIGSRSTPQTFLHWVYCMENLDLLGPTDVDALMSMLRSLSRVDLQRQVQTLMGLHLSGPSHSQHYRHTPLEHHHHHH	0.0128142857834	test
MQYKLILNGKTLKGETTTEAVDAATAEKVFKQYANDNGCIFEWTYDDATKTFTVTELEVLFQGPLDPNSMATYEVLCEVARKLGTDDREVVLFLLNVFIPQPTLAQLIGALRALKEEGRLTFPLLAECLFRAGRRDLLRDLLHLDPRFLERHLAGTMSYFSPYQLTVLHVDGELCARDIRSLIFLSKDTIGSRSTPQTFLHWVYCMENLDLLGPTDVDALMSMLRSLSRVDLQRQVQTLMGLHLSGPSHSQHYRHTPLEHHHHHH	0.873601961068	test
MQYKLILNGKTLKGETTTEAVDAATAEKVFKQYANDNGCIGEWTYDDATKTFTATELEVLFQGPLDPNSMATYEVLCEVARKLGTDDREVVLFLLNVFIPQPTLAQLIGALRALKEEGRLTFPLLAECLFRAGRRDLLRDLLHLDPRFLERHLAGTMSYFSPYQLTVLHVDGELCARDIRSLIFLSKDTIGSRSTPQTFLHWVYCMENLDLLGPTDVDALMSMLRSLSRVDLQRQVQTLMGLHLSGPSHSQHYRHTPLEHHHHHH	0.514252954321	test
MQYKLILNGKTLKGETTTEAVDAATAEKVFKQYANDNGCIGEWTYDDATKTFTCTELEVLFQGPLDPNSMATYEVLCEVARKLGTDDREVVLFLLNVFIPQPTLAQLIGALRALKEEGRLTFPLLAECLFRAGRRDLLRDLLHLDPRFLERHLAGTMSYFSPYQLTVLHVDGELCARDIRSLIFLSKDTIGSRSTPQTFLHWVYCMENLDLLGPTDVDALMSMLRSLSRVDLQRQVQTLMGLHLSGPSHSQHYRHTPLEHHHHHH	1.13729224357	test
MQYKLILNGKTLKGETTTEAVDAATAEKVFKQYANDNGCIGEWTYDDATKTFTFTELEVLFQGPLDPNSMATYEVLCEVARKLGTDDREVVLFLLNVFIPQPTLAQLIGALRALKEEGRLTFPLLAECLFRAGRRDLLRDLLHLDPRFLERHLAGTMSYFSPYQLTVLHVDGELCARDIRSLIFLSKDTIGSRSTPQTFLHWVYCMENLDLLGPTDVDALMSMLRSLSRVDLQRQVQTLMGLHLSGPSHSQHYRHTPLEHHHHHH	0.553150002982	test
MQYKLILNGKTLKGETTTEAVDAATAEKVFKQYANDNGCIGEWTYDDATKTFTLTELEVLFQGPLDPNSMATYEVLCEVARKLGTDDREVVLFLLNVFIPQPTLAQLIGALRALKEEGRLTFPLLAECLFRAGRRDLLRDLLHLDPRFLERHLAGTMSYFSPYQLTVLHVDGELCARDIRSLIFLSKDTIGSRSTPQTFLHWVYCMENLDLLGPTDVDALMSMLRSLSRVDLQRQVQTLMGLHLSGPSHSQHYRHTPLEHHHHHH	0.57181176898	test
MQYKLILNGKTLKGETTTEAVDAATAEKVFKQYANDNGCIGEWTYDDATKTFTMTELEVLFQGPLDPNSMATYEVLCEVARKLGTDDREVVLFLLNVFIPQPTLAQLIGALRALKEEGRLTFPLLAECLFRAGRRDLLRDLLHLDPRFLERHLAGTMSYFSPYQLTVLHVDGELCARDIRSLIFLSKDTIGSRSTPQTFLHWVYCMENLDLLGPTDVDALMSMLRSLSRVDLQRQVQTLMGLHLSGPSHSQHYRHTPLEHHHHHH	0.887707553806	test
MQYKLILNGKTLKGETTTEAVDAATAEKVFKQYANDNGCKGEWTYDDATKTFTCTELEVLFQGPLDPNSMATYEVLCEVARKLGTDDREVVLFLLNVFIPQPTLAQLIGALRALKEEGRLTFPLLAECLFRAGRRDLLRDLLHLDPRFLERHLAGTMSYFSPYQLTVLHVDGELCARDIRSLIFLSKDTIGSRSTPQTFLHWVYCMENLDLLGPTDVDALMSMLRSLSRVDLQRQVQTLMGLHLSGPSHSQHYRHTPLEHHHHHH	0.853710004603	test
MQYKLILNGKTLKGETTTEAVDAATAEKVFKQYANDNGCKGEWTYDDATKTFTFTELEVLFQGPLDPNSMATYEVLCEVARKLGTDDREVVLFLLNVFIPQPTLAQLIGALRALKEEGRLTFPLLAECLFRAGRRDLLRDLLHLDPRFLERHLAGTMSYFSPYQLTVLHVDGELCARDIRSLIFLSKDTIGSRSTPQTFLHWVYCMENLDLLGPTDVDALMSMLRSLSRVDLQRQVQTLMGLHLSGPSHSQHYRHTPLEHHHHHH	0.576277780885	test
MQYKLILNGKTLKGETTTEAVDAATAEKVFKQYANDNGCKGEWTYDDATKTFTMTELEVLFQGPLDPNSMATYEVLCEVARKLGTDDREVVLFLLNVFIPQPTLAQLIGALRALKEEGRLTFPLLAECLFRAGRRDLLRDLLHLDPRFLERHLAGTMSYFSPYQLTVLHVDGELCARDIRSLIFLSKDTIGSRSTPQTFLHWVYCMENLDLLGPTDVDALMSMLRSLSRVDLQRQVQTLMGLHLSGPSHSQHYRHTPLEHHHHHH	1.14755547067	test
MQYKLILNGKTLKGETTTEAVDAATAEKVFKQYANDNGCKGEWTYDDATKTFTQTELEVLFQGPLDPNSMATYEVLCEVARKLGTDDREVVLFLLNVFIPQPTLAQLIGALRALKEEGRLTFPLLAECLFRAGRRDLLRDLLHLDPRFLERHLAGTMSYFSPYQLTVLHVDGELCARDIRSLIFLSKDTIGSRSTPQTFLHWVYCMENLDLLGPTDVDALMSMLRSLSRVDLQRQVQTLMGLHLSGPSHSQHYRHTPLEHHHHHH	0.0251452600744	test
MQYKLILNGKTLKGETTTEAVDAATAEKVFKQYANDNGCMEEWTYDDATKTFTVTELEVLFQGPLDPNSMATYEVLCEVARKLGTDDREVVLFLLNVFIPQPTLAQLIGALRALKEEGRLTFPLLAECLFRAGRRDLLRDLLHLDPRFLERHLAGTMSYFSPYQLTVLHVDGELCARDIRSLIFLSKDTIGSRSTPQTFLHWVYCMENLDLLGPTDVDALMSMLRSLSRVDLQRQVQTLMGLHLSGPSHSQHYRHTPLEHHHHHH	0.00372902496342	test
MQYKLILNGKTLKGETTTEAVDAATAEKVFKQYANDNGCMGEWTYDDATKTFTCTELEVLFQGPLDPNSMATYEVLCEVARKLGTDDREVVLFLLNVFIPQPTLAQLIGALRALKEEGRLTFPLLAECLFRAGRRDLLRDLLHLDPRFLERHLAGTMSYFSPYQLTVLHVDGELCARDIRSLIFLSKDTIGSRSTPQTFLHWVYCMENLDLLGPTDVDALMSMLRSLSRVDLQRQVQTLMGLHLSGPSHSQHYRHTPLEHHHHHH	0.51684285993	test
MQYKLILNGKTLKGETTTEAVDAATAEKVFKQYANDNGCMGEWTYDDATKTFTMTELEVLFQGPLDPNSMATYEVLCEVARKLGTDDREVVLFLLNVFIPQPTLAQLIGALRALKEEGRLTFPLLAECLFRAGRRDLLRDLLHLDPRFLERHLAGTMSYFSPYQLTVLHVDGELCARDIRSLIFLSKDTIGSRSTPQTFLHWVYCMENLDLLGPTDVDALMSMLRSLSRVDLQRQVQTLMGLHLSGPSHSQHYRHTPLEHHHHHH	0.804045207287	test
MQYKLILNGKTLKGETTTEAVDAATAEKVFKQYANDNGCNFEWTYDDATKTFTVTELEVLFQGPLDPNSMATYEVLCEVARKLGTDDREVVLFLLNVFIPQPTLAQLIGALRALKEEGRLTFPLLAECLFRAGRRDLLRDLLHLDPRFLERHLAGTMSYFSPYQLTVLHVDGELCARDIRSLIFLSKDTIGSRSTPQTFLHWVYCMENLDLLGPTDVDALMSMLRSLSRVDLQRQVQTLMGLHLSGPSHSQHYRHTPLEHHHHHH	0.553150002982	test
MQYKLILNGKTLKGETTTEAVDAATAEKVFKQYANDNGCNGEWTYDDATKTFTATELEVLFQGPLDPNSMATYEVLCEVARKLGTDDREVVLFLLNVFIPQPTLAQLIGALRALKEEGRLTFPLLAECLFRAGRRDLLRDLLHLDPRFLERHLAGTMSYFSPYQLTVLHVDGELCARDIRSLIFLSKDTIGSRSTPQTFLHWVYCMENLDLLGPTDVDALMSMLRSLSRVDLQRQVQTLMGLHLSGPSHSQHYRHTPLEHHHHHH	0.597071201032	test
MQYKLILNGKTLKGETTTEAVDAATAEKVFKQYANDNGCNGEWTYDDATKTFTCTELEVLFQGPLDPNSMATYEVLCEVARKLGTDDREVVLFLLNVFIPQPTLAQLIGALRALKEEGRLTFPLLAECLFRAGRRDLLRDLLHLDPRFLERHLAGTMSYFSPYQLTVLHVDGELCARDIRSLIFLSKDTIGSRSTPQTFLHWVYCMENLDLLGPTDVDALMSMLRSLSRVDLQRQVQTLMGLHLSGPSHSQHYRHTPLEHHHHHH	1.17114121808	test
MQYKLILNGKTLKGETTTEAVDAATAEKVFKQYANDNGCNGEWTYDDATKTFTFTELEVLFQGPLDPNSMATYEVLCEVARKLGTDDREVVLFLLNVFIPQPTLAQLIGALRALKEEGRLTFPLLAECLFRAGRRDLLRDLLHLDPRFLERHLAGTMSYFSPYQLTVLHVDGELCARDIRSLIFLSKDTIGSRSTPQTFLHWVYCMENLDLLGPTDVDALMSMLRSLSRVDLQRQVQTLMGLHLSGPSHSQHYRHTPLEHHHHHH	0.90028222865	test
MQYKLILNGKTLKGETTTEAVDAATAEKVFKQYANDNGCNGEWTYDDATKTFTLTELEVLFQGPLDPNSMATYEVLCEVARKLGTDDREVVLFLLNVFIPQPTLAQLIGALRALKEEGRLTFPLLAECLFRAGRRDLLRDLLHLDPRFLERHLAGTMSYFSPYQLTVLHVDGELCARDIRSLIFLSKDTIGSRSTPQTFLHWVYCMENLDLLGPTDVDALMSMLRSLSRVDLQRQVQTLMGLHLSGPSHSQHYRHTPLEHHHHHH	0.583906676803	test
MQYKLILNGKTLKGETTTEAVDAATAEKVFKQYANDNGCNGEWTYDDATKTFTMTELEVLFQGPLDPNSMATYEVLCEVARKLGTDDREVVLFLLNVFIPQPTLAQLIGALRALKEEGRLTFPLLAECLFRAGRRDLLRDLLHLDPRFLERHLAGTMSYFSPYQLTVLHVDGELCARDIRSLIFLSKDTIGSRSTPQTFLHWVYCMENLDLLGPTDVDALMSMLRSLSRVDLQRQVQTLMGLHLSGPSHSQHYRHTPLEHHHHHH	1.28733324706	test
MQYKLILNGKTLKGETTTEAVDAATAEKVFKQYANDNGCPVEWTYDDATKTFTVTELEVLFQGPLDPNSMATYEVLCEVARKLGTDDREVVLFLLNVFIPQPTLAQLIGALRALKEEGRLTFPLLAECLFRAGRRDLLRDLLHLDPRFLERHLAGTMSYFSPYQLTVLHVDGELCARDIRSLIFLSKDTIGSRSTPQTFLHWVYCMENLDLLGPTDVDALMSMLRSLSRVDLQRQVQTLMGLHLSGPSHSQHYRHTPLEHHHHHH	0.0064066228736	test
MQYKLILNGKTLKGETTTEAVDAATAEKVFKQYANDNGCQGEWTYDDATKTFTCTELEVLFQGPLDPNSMATYEVLCEVARKLGTDDREVVLFLLNVFIPQPTLAQLIGALRALKEEGRLTFPLLAECLFRAGRRDLLRDLLHLDPRFLERHLAGTMSYFSPYQLTVLHVDGELCARDIRSLIFLSKDTIGSRSTPQTFLHWVYCMENLDLLGPTDVDALMSMLRSLSRVDLQRQVQTLMGLHLSGPSHSQHYRHTPLEHHHHHH	0.491263555129	test
MQYKLILNGKTLKGETTTEAVDAATAEKVFKQYANDNGCQGEWTYDDATKTFTMTELEVLFQGPLDPNSMATYEVLCEVARKLGTDDREVVLFLLNVFIPQPTLAQLIGALRALKEEGRLTFPLLAECLFRAGRRDLLRDLLHLDPRFLERHLAGTMSYFSPYQLTVLHVDGELCARDIRSLIFLSKDTIGSRSTPQTFLHWVYCMENLDLLGPTDVDALMSMLRSLSRVDLQRQVQTLMGLHLSGPSHSQHYRHTPLEHHHHHH	0.827713459612	test
MQYKLILNGKTLKGETTTEAVDAATAEKVFKQYANDNGCQGEWTYDDATKTFTRTELEVLFQGPLDPNSMATYEVLCEVARKLGTDDREVVLFLLNVFIPQPTLAQLIGALRALKEEGRLTFPLLAECLFRAGRRDLLRDLLHLDPRFLERHLAGTMSYFSPYQLTVLHVDGELCARDIRSLIFLSKDTIGSRSTPQTFLHWVYCMENLDLLGPTDVDALMSMLRSLSRVDLQRQVQTLMGLHLSGPSHSQHYRHTPLEHHHHHH	0.00978869052897	test
MQYKLILNGKTLKGETTTEAVDAATAEKVFKQYANDNGCRFEWTYDDATKTFTVTELEVLFQGPLDPNSMATYEVLCEVARKLGTDDREVVLFLLNVFIPQPTLAQLIGALRALKEEGRLTFPLLAECLFRAGRRDLLRDLLHLDPRFLERHLAGTMSYFSPYQLTVLHVDGELCARDIRSLIFLSKDTIGSRSTPQTFLHWVYCMENLDLLGPTDVDALMSMLRSLSRVDLQRQVQTLMGLHLSGPSHSQHYRHTPLEHHHHHH	0.620746228666	test
MQYKLILNGKTLKGETTTEAVDAATAEKVFKQYANDNGCRGEWTYDDATKTFTATELEVLFQGPLDPNSMATYEVLCEVARKLGTDDREVVLFLLNVFIPQPTLAQLIGALRALKEEGRLTFPLLAECLFRAGRRDLLRDLLHLDPRFLERHLAGTMSYFSPYQLTVLHVDGELCARDIRSLIFLSKDTIGSRSTPQTFLHWVYCMENLDLLGPTDVDALMSMLRSLSRVDLQRQVQTLMGLHLSGPSHSQHYRHTPLEHHHHHH	0.613413666342	test
MQYKLILNGKTLKGETTTEAVDAATAEKVFKQYANDNGCRGEWTYDDATKTFTCTELEVLFQGPLDPNSMATYEVLCEVARKLGTDDREVVLFLLNVFIPQPTLAQLIGALRALKEEGRLTFPLLAECLFRAGRRDLLRDLLHLDPRFLERHLAGTMSYFSPYQLTVLHVDGELCARDIRSLIFLSKDTIGSRSTPQTFLHWVYCMENLDLLGPTDVDALMSMLRSLSRVDLQRQVQTLMGLHLSGPSHSQHYRHTPLEHHHHHH	1.14779748473	test
MQYKLILNGKTLKGETTTEAVDAATAEKVFKQYANDNGCRGEWTYDDATKTFTFTELEVLFQGPLDPNSMATYEVLCEVARKLGTDDREVVLFLLNVFIPQPTLAQLIGALRALKEEGRLTFPLLAECLFRAGRRDLLRDLLHLDPRFLERHLAGTMSYFSPYQLTVLHVDGELCARDIRSLIFLSKDTIGSRSTPQTFLHWVYCMENLDLLGPTDVDALMSMLRSLSRVDLQRQVQTLMGLHLSGPSHSQHYRHTPLEHHHHHH	0.859053771007	test
MQYKLILNGKTLKGETTTEAVDAATAEKVFKQYANDNGCRGEWTYDDATKTFTLTELEVLFQGPLDPNSMATYEVLCEVARKLGTDDREVVLFLLNVFIPQPTLAQLIGALRALKEEGRLTFPLLAECLFRAGRRDLLRDLLHLDPRFLERHLAGTMSYFSPYQLTVLHVDGELCARDIRSLIFLSKDTIGSRSTPQTFLHWVYCMENLDLLGPTDVDALMSMLRSLSRVDLQRQVQTLMGLHLSGPSHSQHYRHTPLEHHHHHH	0.551664861515	test
MQYKLILNGKTLKGETTTEAVDAATAEKVFKQYANDNGCRGEWTYDDATKTFTMTELEVLFQGPLDPNSMATYEVLCEVARKLGTDDREVVLFLLNVFIPQPTLAQLIGALRALKEEGRLTFPLLAECLFRAGRRDLLRDLLHLDPRFLERHLAGTMSYFSPYQLTVLHVDGELCARDIRSLIFLSKDTIGSRSTPQTFLHWVYCMENLDLLGPTDVDALMSMLRSLSRVDLQRQVQTLMGLHLSGPSHSQHYRHTPLEHHHHHH	1.34916781885	test
MQYKLILNGKTLKGETTTEAVDAATAEKVFKQYANDNGCSFEWTYDDATKTFTVTELEVLFQGPLDPNSMATYEVLCEVARKLGTDDREVVLFLLNVFIPQPTLAQLIGALRALKEEGRLTFPLLAECLFRAGRRDLLRDLLHLDPRFLERHLAGTMSYFSPYQLTVLHVDGELCARDIRSLIFLSKDTIGSRSTPQTFLHWVYCMENLDLLGPTDVDALMSMLRSLSRVDLQRQVQTLMGLHLSGPSHSQHYRHTPLEHHHHHH	0.934451125201	test
MQYKLILNGKTLKGETTTEAVDAATAEKVFKQYANDNGCSGEWTYDDATKTFTATELEVLFQGPLDPNSMATYEVLCEVARKLGTDDREVVLFLLNVFIPQPTLAQLIGALRALKEEGRLTFPLLAECLFRAGRRDLLRDLLHLDPRFLERHLAGTMSYFSPYQLTVLHVDGELCARDIRSLIFLSKDTIGSRSTPQTFLHWVYCMENLDLLGPTDVDALMSMLRSLSRVDLQRQVQTLMGLHLSGPSHSQHYRHTPLEHHHHHH	0.537179111693	test
MQYKLILNGKTLKGETTTEAVDAATAEKVFKQYANDNGCSGEWTYDDATKTFTCTELEVLFQGPLDPNSMATYEVLCEVARKLGTDDREVVLFLLNVFIPQPTLAQLIGALRALKEEGRLTFPLLAECLFRAGRRDLLRDLLHLDPRFLERHLAGTMSYFSPYQLTVLHVDGELCARDIRSLIFLSKDTIGSRSTPQTFLHWVYCMENLDLLGPTDVDALMSMLRSLSRVDLQRQVQTLMGLHLSGPSHSQHYRHTPLEHHHHHH	1.45576818714	test
MQYKLILNGKTLKGETTTEAVDAATAEKVFKQYANDNGCSGEWTYDDATKTFTFTELEVLFQGPLDPNSMATYEVLCEVARKLGTDDREVVLFLLNVFIPQPTLAQLIGALRALKEEGRLTFPLLAECLFRAGRRDLLRDLLHLDPRFLERHLAGTMSYFSPYQLTVLHVDGELCARDIRSLIFLSKDTIGSRSTPQTFLHWVYCMENLDLLGPTDVDALMSMLRSLSRVDLQRQVQTLMGLHLSGPSHSQHYRHTPLEHHHHHH	0.992394642175	test
MQYKLILNGKTLKGETTTEAVDAATAEKVFKQYANDNGCSGEWTYDDATKTFTLTELEVLFQGPLDPNSMATYEVLCEVARKLGTDDREVVLFLLNVFIPQPTLAQLIGALRALKEEGRLTFPLLAECLFRAGRRDLLRDLLHLDPRFLERHLAGTMSYFSPYQLTVLHVDGELCARDIRSLIFLSKDTIGSRSTPQTFLHWVYCMENLDLLGPTDVDALMSMLRSLSRVDLQRQVQTLMGLHLSGPSHSQHYRHTPLEHHHHHH	0.751025533914	test
MQYKLILNGKTLKGETTTEAVDAATAEKVFKQYANDNGCSGEWTYDDATKTFTMTELEVLFQGPLDPNSMATYEVLCEVARKLGTDDREVVLFLLNVFIPQPTLAQLIGALRALKEEGRLTFPLLAECLFRAGRRDLLRDLLHLDPRFLERHLAGTMSYFSPYQLTVLHVDGELCARDIRSLIFLSKDTIGSRSTPQTFLHWVYCMENLDLLGPTDVDALMSMLRSLSRVDLQRQVQTLMGLHLSGPSHSQHYRHTPLEHHHHHH	1.58956434769	test
MQYKLILNGKTLKGETTTEAVDAATAEKVFKQYANDNGCTGEWTYDDATKTFTCTELEVLFQGPLDPNSMATYEVLCEVARKLGTDDREVVLFLLNVFIPQPTLAQLIGALRALKEEGRLTFPLLAECLFRAGRRDLLRDLLHLDPRFLERHLAGTMSYFSPYQLTVLHVDGELCARDIRSLIFLSKDTIGSRSTPQTFLHWVYCMENLDLLGPTDVDALMSMLRSLSRVDLQRQVQTLMGLHLSGPSHSQHYRHTPLEHHHHHH	0.607194692611	test
MQYKLILNGKTLKGETTTEAVDAATAEKVFKQYANDNGCTGEWTYDDATKTFTFTELEVLFQGPLDPNSMATYEVLCEVARKLGTDDREVVLFLLNVFIPQPTLAQLIGALRALKEEGRLTFPLLAECLFRAGRRDLLRDLLHLDPRFLERHLAGTMSYFSPYQLTVLHVDGELCARDIRSLIFLSKDTIGSRSTPQTFLHWVYCMENLDLLGPTDVDALMSMLRSLSRVDLQRQVQTLMGLHLSGPSHSQHYRHTPLEHHHHHH	0.520119281734	test
MQYKLILNGKTLKGETTTEAVDAATAEKVFKQYANDNGCTGEWTYDDATKTFTMTELEVLFQGPLDPNSMATYEVLCEVARKLGTDDREVVLFLLNVFIPQPTLAQLIGALRALKEEGRLTFPLLAECLFRAGRRDLLRDLLHLDPRFLERHLAGTMSYFSPYQLTVLHVDGELCARDIRSLIFLSKDTIGSRSTPQTFLHWVYCMENLDLLGPTDVDALMSMLRSLSRVDLQRQVQTLMGLHLSGPSHSQHYRHTPLEHHHHHH	0.570880758142	test
MQYKLILNGKTLKGETTTEAVDAATAEKVFKQYANDNGCVFEWTYDDATKTFTVTELEVLFQGPLDPNSMATYEVLCEVARKLGTDDREVVLFLLNVFIPQPTLAQLIGALRALKEEGRLTFPLLAECLFRAGRRDLLRDLLHLDPRFLERHLAGTMSYFSPYQLTVLHVDGELCARDIRSLIFLSKDTIGSRSTPQTFLHWVYCMENLDLLGPTDVDALMSMLRSLSRVDLQRQVQTLMGLHLSGPSHSQHYRHTPLEHHHHHH	0.9858078715	test
MQYKLILNGKTLKGETTTEAVDAATAEKVFKQYANDNGCVGEWTYDDATKTFTATELEVLFQGPLDPNSMATYEVLCEVARKLGTDDREVVLFLLNVFIPQPTLAQLIGALRALKEEGRLTFPLLAECLFRAGRRDLLRDLLHLDPRFLERHLAGTMSYFSPYQLTVLHVDGELCARDIRSLIFLSKDTIGSRSTPQTFLHWVYCMENLDLLGPTDVDALMSMLRSLSRVDLQRQVQTLMGLHLSGPSHSQHYRHTPLEHHHHHH	0.579075952489	test
MQYKLILNGKTLKGETTTEAVDAATAEKVFKQYANDNGCVGEWTYDDATKTFTCTELEVLFQGPLDPNSMATYEVLCEVARKLGTDDREVVLFLLNVFIPQPTLAQLIGALRALKEEGRLTFPLLAECLFRAGRRDLLRDLLHLDPRFLERHLAGTMSYFSPYQLTVLHVDGELCARDIRSLIFLSKDTIGSRSTPQTFLHWVYCMENLDLLGPTDVDALMSMLRSLSRVDLQRQVQTLMGLHLSGPSHSQHYRHTPLEHHHHHH	1.32551966123	test
MQYKLILNGKTLKGETTTEAVDAATAEKVFKQYANDNGCVGEWTYDDATKTFTFTELEVLFQGPLDPNSMATYEVLCEVARKLGTDDREVVLFLLNVFIPQPTLAQLIGALRALKEEGRLTFPLLAECLFRAGRRDLLRDLLHLDPRFLERHLAGTMSYFSPYQLTVLHVDGELCARDIRSLIFLSKDTIGSRSTPQTFLHWVYCMENLDLLGPTDVDALMSMLRSLSRVDLQRQVQTLMGLHLSGPSHSQHYRHTPLEHHHHHH	0.71923174869	test
MQYKLILNGKTLKGETTTEAVDAATAEKVFKQYANDNGCVGEWTYDDATKTFTLTELEVLFQGPLDPNSMATYEVLCEVARKLGTDDREVVLFLLNVFIPQPTLAQLIGALRALKEEGRLTFPLLAECLFRAGRRDLLRDLLHLDPRFLERHLAGTMSYFSPYQLTVLHVDGELCARDIRSLIFLSKDTIGSRSTPQTFLHWVYCMENLDLLGPTDVDALMSMLRSLSRVDLQRQVQTLMGLHLSGPSHSQHYRHTPLEHHHHHH	0.654569812326	test
MQYKLILNGKTLKGETTTEAVDAATAEKVFKQYANDNGCVGEWTYDDATKTFTMTELEVLFQGPLDPNSMATYEVLCEVARKLGTDDREVVLFLLNVFIPQPTLAQLIGALRALKEEGRLTFPLLAECLFRAGRRDLLRDLLHLDPRFLERHLAGTMSYFSPYQLTVLHVDGELCARDIRSLIFLSKDTIGSRSTPQTFLHWVYCMENLDLLGPTDVDALMSMLRSLSRVDLQRQVQTLMGLHLSGPSHSQHYRHTPLEHHHHHH	1.10731460123	test
MQYKLILNGKTLKGETTTEAVDAATAEKVFKQYANDNGCWFEWTYDDATKTFTVTELEVLFQGPLDPNSMATYEVLCEVARKLGTDDREVVLFLLNVFIPQPTLAQLIGALRALKEEGRLTFPLLAECLFRAGRRDLLRDLLHLDPRFLERHLAGTMSYFSPYQLTVLHVDGELCARDIRSLIFLSKDTIGSRSTPQTFLHWVYCMENLDLLGPTDVDALMSMLRSLSRVDLQRQVQTLMGLHLSGPSHSQHYRHTPLEHHHHHH	1.03032959739	test
MQYKLILNGKTLKGETTTEAVDAATAEKVFKQYANDNGCWGEWTYDDATKTFTCTELEVLFQGPLDPNSMATYEVLCEVARKLGTDDREVVLFLLNVFIPQPTLAQLIGALRALKEEGRLTFPLLAECLFRAGRRDLLRDLLHLDPRFLERHLAGTMSYFSPYQLTVLHVDGELCARDIRSLIFLSKDTIGSRSTPQTFLHWVYCMENLDLLGPTDVDALMSMLRSLSRVDLQRQVQTLMGLHLSGPSHSQHYRHTPLEHHHHHH	2.70609039018	test
MQYKLILNGKTLKGETTTEAVDAATAEKVFKQYANDNGCWGEWTYDDATKTFTFTELEVLFQGPLDPNSMATYEVLCEVARKLGTDDREVVLFLLNVFIPQPTLAQLIGALRALKEEGRLTFPLLAECLFRAGRRDLLRDLLHLDPRFLERHLAGTMSYFSPYQLTVLHVDGELCARDIRSLIFLSKDTIGSRSTPQTFLHWVYCMENLDLLGPTDVDALMSMLRSLSRVDLQRQVQTLMGLHLSGPSHSQHYRHTPLEHHHHHH	4.0877571649	test
MQYKLILNGKTLKGETTTEAVDAATAEKVFKQYANDNGCWGEWTYDDATKTFTITELEVLFQGPLDPNSMATYEVLCEVARKLGTDDREVVLFLLNVFIPQPTLAQLIGALRALKEEGRLTFPLLAECLFRAGRRDLLRDLLHLDPRFLERHLAGTMSYFSPYQLTVLHVDGELCARDIRSLIFLSKDTIGSRSTPQTFLHWVYCMENLDLLGPTDVDALMSMLRSLSRVDLQRQVQTLMGLHLSGPSHSQHYRHTPLEHHHHHH	2.00472382033	test
MQYKLILNGKTLKGETTTEAVDAATAEKVFKQYANDNGCWGEWTYDDATKTFTKTELEVLFQGPLDPNSMATYEVLCEVARKLGTDDREVVLFLLNVFIPQPTLAQLIGALRALKEEGRLTFPLLAECLFRAGRRDLLRDLLHLDPRFLERHLAGTMSYFSPYQLTVLHVDGELCARDIRSLIFLSKDTIGSRSTPQTFLHWVYCMENLDLLGPTDVDALMSMLRSLSRVDLQRQVQTLMGLHLSGPSHSQHYRHTPLEHHHHHH	0.992742787505	test
MQYKLILNGKTLKGETTTEAVDAATAEKVFKQYANDNGCWGEWTYDDATKTFTLTELEVLFQGPLDPNSMATYEVLCEVARKLGTDDREVVLFLLNVFIPQPTLAQLIGALRALKEEGRLTFPLLAECLFRAGRRDLLRDLLHLDPRFLERHLAGTMSYFSPYQLTVLHVDGELCARDIRSLIFLSKDTIGSRSTPQTFLHWVYCMENLDLLGPTDVDALMSMLRSLSRVDLQRQVQTLMGLHLSGPSHSQHYRHTPLEHHHHHH	2.9994442366	test
MQYKLILNGKTLKGETTTEAVDAATAEKVFKQYANDNGCWGEWTYDDATKTFTMTELEVLFQGPLDPNSMATYEVLCEVARKLGTDDREVVLFLLNVFIPQPTLAQLIGALRALKEEGRLTFPLLAECLFRAGRRDLLRDLLHLDPRFLERHLAGTMSYFSPYQLTVLHVDGELCARDIRSLIFLSKDTIGSRSTPQTFLHWVYCMENLDLLGPTDVDALMSMLRSLSRVDLQRQVQTLMGLHLSGPSHSQHYRHTPLEHHHHHH	3.99466233497	test
MQYKLILNGKTLKGETTTEAVDAATAEKVFKQYANDNGCWGEWTYDDATKTFTNTELEVLFQGPLDPNSMATYEVLCEVARKLGTDDREVVLFLLNVFIPQPTLAQLIGALRALKEEGRLTFPLLAECLFRAGRRDLLRDLLHLDPRFLERHLAGTMSYFSPYQLTVLHVDGELCARDIRSLIFLSKDTIGSRSTPQTFLHWVYCMENLDLLGPTDVDALMSMLRSLSRVDLQRQVQTLMGLHLSGPSHSQHYRHTPLEHHHHHH	1.47065286507	test
MQYKLILNGKTLKGETTTEAVDAATAEKVFKQYANDNGCWGEWTYDDATKTFTWTELEVLFQGPLDPNSMATYEVLCEVARKLGTDDREVVLFLLNVFIPQPTLAQLIGALRALKEEGRLTFPLLAECLFRAGRRDLLRDLLHLDPRFLERHLAGTMSYFSPYQLTVLHVDGELCARDIRSLIFLSKDTIGSRSTPQTFLHWVYCMENLDLLGPTDVDALMSMLRSLSRVDLQRQVQTLMGLHLSGPSHSQHYRHTPLEHHHHHH	1.06849675055	test
MQYKLILNGKTLKGETTTEAVDAATAEKVFKQYANDNGCWTEWTYDDATKTFTVTELEVLFQGPLDPNSMATYEVLCEVARKLGTDDREVVLFLLNVFIPQPTLAQLIGALRALKEEGRLTFPLLAECLFRAGRRDLLRDLLHLDPRFLERHLAGTMSYFSPYQLTVLHVDGELCARDIRSLIFLSKDTIGSRSTPQTFLHWVYCMENLDLLGPTDVDALMSMLRSLSRVDLQRQVQTLMGLHLSGPSHSQHYRHTPLEHHHHHH	0.0134354575888	test
MQYKLILNGKTLKGETTTEAVDAATAEKVFKQYANDNGCYGEWTYDDATKTFTATELEVLFQGPLDPNSMATYEVLCEVARKLGTDDREVVLFLLNVFIPQPTLAQLIGALRALKEEGRLTFPLLAECLFRAGRRDLLRDLLHLDPRFLERHLAGTMSYFSPYQLTVLHVDGELCARDIRSLIFLSKDTIGSRSTPQTFLHWVYCMENLDLLGPTDVDALMSMLRSLSRVDLQRQVQTLMGLHLSGPSHSQHYRHTPLEHHHHHH	0.690206817298	test
MQYKLILNGKTLKGETTTEAVDAATAEKVFKQYANDNGCYGEWTYDDATKTFTCTELEVLFQGPLDPNSMATYEVLCEVARKLGTDDREVVLFLLNVFIPQPTLAQLIGALRALKEEGRLTFPLLAECLFRAGRRDLLRDLLHLDPRFLERHLAGTMSYFSPYQLTVLHVDGELCARDIRSLIFLSKDTIGSRSTPQTFLHWVYCMENLDLLGPTDVDALMSMLRSLSRVDLQRQVQTLMGLHLSGPSHSQHYRHTPLEHHHHHH	3.56847515585	test
MQYKLILNGKTLKGETTTEAVDAATAEKVFKQYANDNGCYGEWTYDDATKTFTFTELEVLFQGPLDPNSMATYEVLCEVARKLGTDDREVVLFLLNVFIPQPTLAQLIGALRALKEEGRLTFPLLAECLFRAGRRDLLRDLLHLDPRFLERHLAGTMSYFSPYQLTVLHVDGELCARDIRSLIFLSKDTIGSRSTPQTFLHWVYCMENLDLLGPTDVDALMSMLRSLSRVDLQRQVQTLMGLHLSGPSHSQHYRHTPLEHHHHHH	2.85369119186	test
MQYKLILNGKTLKGETTTEAVDAATAEKVFKQYANDNGCYGEWTYDDATKTFTHTELEVLFQGPLDPNSMATYEVLCEVARKLGTDDREVVLFLLNVFIPQPTLAQLIGALRALKEEGRLTFPLLAECLFRAGRRDLLRDLLHLDPRFLERHLAGTMSYFSPYQLTVLHVDGELCARDIRSLIFLSKDTIGSRSTPQTFLHWVYCMENLDLLGPTDVDALMSMLRSLSRVDLQRQVQTLMGLHLSGPSHSQHYRHTPLEHHHHHH	0.647205185562	test
MQYKLILNGKTLKGETTTEAVDAATAEKVFKQYANDNGCYGEWTYDDATKTFTITELEVLFQGPLDPNSMATYEVLCEVARKLGTDDREVVLFLLNVFIPQPTLAQLIGALRALKEEGRLTFPLLAECLFRAGRRDLLRDLLHLDPRFLERHLAGTMSYFSPYQLTVLHVDGELCARDIRSLIFLSKDTIGSRSTPQTFLHWVYCMENLDLLGPTDVDALMSMLRSLSRVDLQRQVQTLMGLHLSGPSHSQHYRHTPLEHHHHHH	2.58003779169	test
MQYKLILNGKTLKGETTTEAVDAATAEKVFKQYANDNGCYGEWTYDDATKTFTKTELEVLFQGPLDPNSMATYEVLCEVARKLGTDDREVVLFLLNVFIPQPTLAQLIGALRALKEEGRLTFPLLAECLFRAGRRDLLRDLLHLDPRFLERHLAGTMSYFSPYQLTVLHVDGELCARDIRSLIFLSKDTIGSRSTPQTFLHWVYCMENLDLLGPTDVDALMSMLRSLSRVDLQRQVQTLMGLHLSGPSHSQHYRHTPLEHHHHHH	1.00182184448	test
MQYKLILNGKTLKGETTTEAVDAATAEKVFKQYANDNGCYGEWTYDDATKTFTLTELEVLFQGPLDPNSMATYEVLCEVARKLGTDDREVVLFLLNVFIPQPTLAQLIGALRALKEEGRLTFPLLAECLFRAGRRDLLRDLLHLDPRFLERHLAGTMSYFSPYQLTVLHVDGELCARDIRSLIFLSKDTIGSRSTPQTFLHWVYCMENLDLLGPTDVDALMSMLRSLSRVDLQRQVQTLMGLHLSGPSHSQHYRHTPLEHHHHHH	3.41676818885	test
MQYKLILNGKTLKGETTTEAVDAATAEKVFKQYANDNGCYGEWTYDDATKTFTMTELEVLFQGPLDPNSMATYEVLCEVARKLGTDDREVVLFLLNVFIPQPTLAQLIGALRALKEEGRLTFPLLAECLFRAGRRDLLRDLLHLDPRFLERHLAGTMSYFSPYQLTVLHVDGELCARDIRSLIFLSKDTIGSRSTPQTFLHWVYCMENLDLLGPTDVDALMSMLRSLSRVDLQRQVQTLMGLHLSGPSHSQHYRHTPLEHHHHHH	3.47686508497	test
MQYKLILNGKTLKGETTTEAVDAATAEKVFKQYANDNGCYGEWTYDDATKTFTNTELEVLFQGPLDPNSMATYEVLCEVARKLGTDDREVVLFLLNVFIPQPTLAQLIGALRALKEEGRLTFPLLAECLFRAGRRDLLRDLLHLDPRFLERHLAGTMSYFSPYQLTVLHVDGELCARDIRSLIFLSKDTIGSRSTPQTFLHWVYCMENLDLLGPTDVDALMSMLRSLSRVDLQRQVQTLMGLHLSGPSHSQHYRHTPLEHHHHHH	3.18966780243	test
MQYKLILNGKTLKGETTTEAVDAATAEKVFKQYANDNGCYGEWTYDDATKTFTQTELEVLFQGPLDPNSMATYEVLCEVARKLGTDDREVVLFLLNVFIPQPTLAQLIGALRALKEEGRLTFPLLAECLFRAGRRDLLRDLLHLDPRFLERHLAGTMSYFSPYQLTVLHVDGELCARDIRSLIFLSKDTIGSRSTPQTFLHWVYCMENLDLLGPTDVDALMSMLRSLSRVDLQRQVQTLMGLHLSGPSHSQHYRHTPLEHHHHHH	0.759658858263	test
MQYKLILNGKTLKGETTTEAVDAATAEKVFKQYANDNGCYGEWTYDDATKTFTSTELEVLFQGPLDPNSMATYEVLCEVARKLGTDDREVVLFLLNVFIPQPTLAQLIGALRALKEEGRLTFPLLAECLFRAGRRDLLRDLLHLDPRFLERHLAGTMSYFSPYQLTVLHVDGELCARDIRSLIFLSKDTIGSRSTPQTFLHWVYCMENLDLLGPTDVDALMSMLRSLSRVDLQRQVQTLMGLHLSGPSHSQHYRHTPLEHHHHHH	0.541904012778	test
MQYKLILNGKTLKGETTTEAVDAATAEKVFKQYANDNGCYGEWTYDDATKTFTTTELEVLFQGPLDPNSMATYEVLCEVARKLGTDDREVVLFLLNVFIPQPTLAQLIGALRALKEEGRLTFPLLAECLFRAGRRDLLRDLLHLDPRFLERHLAGTMSYFSPYQLTVLHVDGELCARDIRSLIFLSKDTIGSRSTPQTFLHWVYCMENLDLLGPTDVDALMSMLRSLSRVDLQRQVQTLMGLHLSGPSHSQHYRHTPLEHHHHHH	0.822250004433	test
MQYKLILNGKTLKGETTTEAVDAATAEKVFKQYANDNGCYGEWTYDDATKTFTWTELEVLFQGPLDPNSMATYEVLCEVARKLGTDDREVVLFLLNVFIPQPTLAQLIGALRALKEEGRLTFPLLAECLFRAGRRDLLRDLLHLDPRFLERHLAGTMSYFSPYQLTVLHVDGELCARDIRSLIFLSKDTIGSRSTPQTFLHWVYCMENLDLLGPTDVDALMSMLRSLSRVDLQRQVQTLMGLHLSGPSHSQHYRHTPLEHHHHHH	1.38157843882	test
MQYKLILNGKTLKGETTTEAVDAATAEKVFKQYANDNGDAGEWTYDDATKTFTMTELEVLFQGPLDPNSMATYEVLCEVARKLGTDDREVVLFLLNVFIPQPTLAQLIGALRALKEEGRLTFPLLAECLFRAGRRDLLRDLLHLDPRFLERHLAGTMSYFSPYQLTVLHVDGELCARDIRSLIFLSKDTIGSRSTPQTFLHWVYCMENLDLLGPTDVDALMSMLRSLSRVDLQRQVQTLMGLHLSGPSHSQHYRHTPLEHHHHHH	0.833913125064	test
MQYKLILNGKTLKGETTTEAVDAATAEKVFKQYANDNGDCFEWTYDDATKTFTVTELEVLFQGPLDPNSMATYEVLCEVARKLGTDDREVVLFLLNVFIPQPTLAQLIGALRALKEEGRLTFPLLAECLFRAGRRDLLRDLLHLDPRFLERHLAGTMSYFSPYQLTVLHVDGELCARDIRSLIFLSKDTIGSRSTPQTFLHWVYCMENLDLLGPTDVDALMSMLRSLSRVDLQRQVQTLMGLHLSGPSHSQHYRHTPLEHHHHHH	0.050992248337	test
MQYKLILNGKTLKGETTTEAVDAATAEKVFKQYANDNGDCGEWTYDDATKTFTLTELEVLFQGPLDPNSMATYEVLCEVARKLGTDDREVVLFLLNVFIPQPTLAQLIGALRALKEEGRLTFPLLAECLFRAGRRDLLRDLLHLDPRFLERHLAGTMSYFSPYQLTVLHVDGELCARDIRSLIFLSKDTIGSRSTPQTFLHWVYCMENLDLLGPTDVDALMSMLRSLSRVDLQRQVQTLMGLHLSGPSHSQHYRHTPLEHHHHHH	0.577744007911	test
MQYKLILNGKTLKGETTTEAVDAATAEKVFKQYANDNGDCGEWTYDDATKTFTMTELEVLFQGPLDPNSMATYEVLCEVARKLGTDDREVVLFLLNVFIPQPTLAQLIGALRALKEEGRLTFPLLAECLFRAGRRDLLRDLLHLDPRFLERHLAGTMSYFSPYQLTVLHVDGELCARDIRSLIFLSKDTIGSRSTPQTFLHWVYCMENLDLLGPTDVDALMSMLRSLSRVDLQRQVQTLMGLHLSGPSHSQHYRHTPLEHHHHHH	1.17108333965	test
MQYKLILNGKTLKGETTTEAVDAATAEKVFKQYANDNGDCGEWTYDDATKTFTQTELEVLFQGPLDPNSMATYEVLCEVARKLGTDDREVVLFLLNVFIPQPTLAQLIGALRALKEEGRLTFPLLAECLFRAGRRDLLRDLLHLDPRFLERHLAGTMSYFSPYQLTVLHVDGELCARDIRSLIFLSKDTIGSRSTPQTFLHWVYCMENLDLLGPTDVDALMSMLRSLSRVDLQRQVQTLMGLHLSGPSHSQHYRHTPLEHHHHHH	0.0224658471157	test
MQYKLILNGKTLKGETTTEAVDAATAEKVFKQYANDNGDDNEWTYDDATKTFTLTELEVLFQGPLDPNSMATYEVLCEVARKLGTDDREVVLFLLNVFIPQPTLAQLIGALRALKEEGRLTFPLLAECLFRAGRRDLLRDLLHLDPRFLERHLAGTMSYFSPYQLTVLHVDGELCARDIRSLIFLSKDTIGSRSTPQTFLHWVYCMENLDLLGPTDVDALMSMLRSLSRVDLQRQVQTLMGLHLSGPSHSQHYRHTPLEHHHHHH	0.0	test
MQYKLILNGKTLKGETTTEAVDAATAEKVFKQYANDNGDDNEWTYDDATKTFTPTELEVLFQGPLDPNSMATYEVLCEVARKLGTDDREVVLFLLNVFIPQPTLAQLIGALRALKEEGRLTFPLLAECLFRAGRRDLLRDLLHLDPRFLERHLAGTMSYFSPYQLTVLHVDGELCARDIRSLIFLSKDTIGSRSTPQTFLHWVYCMENLDLLGPTDVDALMSMLRSLSRVDLQRQVQTLMGLHLSGPSHSQHYRHTPLEHHHHHH	0.0	test
MQYKLILNGKTLKGETTTEAVDAATAEKVFKQYANDNGDDVEWTYDDATKTFTLTELEVLFQGPLDPNSMATYEVLCEVARKLGTDDREVVLFLLNVFIPQPTLAQLIGALRALKEEGRLTFPLLAECLFRAGRRDLLRDLLHLDPRFLERHLAGTMSYFSPYQLTVLHVDGELCARDIRSLIFLSKDTIGSRSTPQTFLHWVYCMENLDLLGPTDVDALMSMLRSLSRVDLQRQVQTLMGLHLSGPSHSQHYRHTPLEHHHHHH	0.00668495938564	test
MQYKLILNGKTLKGETTTEAVDAATAEKVFKQYANDNGDEGEWTYDDATKTFTMTELEVLFQGPLDPNSMATYEVLCEVARKLGTDDREVVLFLLNVFIPQPTLAQLIGALRALKEEGRLTFPLLAECLFRAGRRDLLRDLLHLDPRFLERHLAGTMSYFSPYQLTVLHVDGELCARDIRSLIFLSKDTIGSRSTPQTFLHWVYCMENLDLLGPTDVDALMSMLRSLSRVDLQRQVQTLMGLHLSGPSHSQHYRHTPLEHHHHHH	0.516541669452	test
MQYKLILNGKTLKGETTTEAVDAATAEKVFKQYANDNGDESEWTYDDATKTFTVTELEVLFQGPLDPNSMATYEVLCEVARKLGTDDREVVLFLLNVFIPQPTLAQLIGALRALKEEGRLTFPLLAECLFRAGRRDLLRDLLHLDPRFLERHLAGTMSYFSPYQLTVLHVDGELCARDIRSLIFLSKDTIGSRSTPQTFLHWVYCMENLDLLGPTDVDALMSMLRSLSRVDLQRQVQTLMGLHLSGPSHSQHYRHTPLEHHHHHH	0.0	test
MQYKLILNGKTLKGETTTEAVDAATAEKVFKQYANDNGDFGEWTYDDATKTFTLTELEVLFQGPLDPNSMATYEVLCEVARKLGTDDREVVLFLLNVFIPQPTLAQLIGALRALKEEGRLTFPLLAECLFRAGRRDLLRDLLHLDPRFLERHLAGTMSYFSPYQLTVLHVDGELCARDIRSLIFLSKDTIGSRSTPQTFLHWVYCMENLDLLGPTDVDALMSMLRSLSRVDLQRQVQTLMGLHLSGPSHSQHYRHTPLEHHHHHH	1.3517896513	test
MQYKLILNGKTLKGETTTEAVDAATAEKVFKQYANDNGDFGEWTYDDATKTFTMTELEVLFQGPLDPNSMATYEVLCEVARKLGTDDREVVLFLLNVFIPQPTLAQLIGALRALKEEGRLTFPLLAECLFRAGRRDLLRDLLHLDPRFLERHLAGTMSYFSPYQLTVLHVDGELCARDIRSLIFLSKDTIGSRSTPQTFLHWVYCMENLDLLGPTDVDALMSMLRSLSRVDLQRQVQTLMGLHLSGPSHSQHYRHTPLEHHHHHH	2.89216770476	test
MQYKLILNGKTLKGETTTEAVDAATAEKVFKQYANDNGDFGEWTYDDATKTFTQTELEVLFQGPLDPNSMATYEVLCEVARKLGTDDREVVLFLLNVFIPQPTLAQLIGALRALKEEGRLTFPLLAECLFRAGRRDLLRDLLHLDPRFLERHLAGTMSYFSPYQLTVLHVDGELCARDIRSLIFLSKDTIGSRSTPQTFLHWVYCMENLDLLGPTDVDALMSMLRSLSRVDLQRQVQTLMGLHLSGPSHSQHYRHTPLEHHHHHH	0.0042166666894	test
MQYKLILNGKTLKGETTTEAVDAATAEKVFKQYANDNGDGEEWTYDDATKTFTVTELEVLFQGPLDPNSMATYEVLCEVARKLGTDDREVVLFLLNVFIPQPTLAQLIGALRALKEEGRLTFPLLAECLFRAGRRDLLRDLLHLDPRFLERHLAGTMSYFSPYQLTVLHVDGELCARDIRSLIFLSKDTIGSRSTPQTFLHWVYCMENLDLLGPTDVDALMSMLRSLSRVDLQRQVQTLMGLHLSGPSHSQHYRHTPLEHHHHHH	0.0	test
MQYKLILNGKTLKGETTTEAVDAATAEKVFKQYANDNGDHGEWTYDDATKTFTCTELEVLFQGPLDPNSMATYEVLCEVARKLGTDDREVVLFLLNVFIPQPTLAQLIGALRALKEEGRLTFPLLAECLFRAGRRDLLRDLLHLDPRFLERHLAGTMSYFSPYQLTVLHVDGELCARDIRSLIFLSKDTIGSRSTPQTFLHWVYCMENLDLLGPTDVDALMSMLRSLSRVDLQRQVQTLMGLHLSGPSHSQHYRHTPLEHHHHHH	0.598000003224	test
MQYKLILNGKTLKGETTTEAVDAATAEKVFKQYANDNGDHGEWTYDDATKTFTKTELEVLFQGPLDPNSMATYEVLCEVARKLGTDDREVVLFLLNVFIPQPTLAQLIGALRALKEEGRLTFPLLAECLFRAGRRDLLRDLLHLDPRFLERHLAGTMSYFSPYQLTVLHVDGELCARDIRSLIFLSKDTIGSRSTPQTFLHWVYCMENLDLLGPTDVDALMSMLRSLSRVDLQRQVQTLMGLHLSGPSHSQHYRHTPLEHHHHHH	0.0	test
MQYKLILNGKTLKGETTTEAVDAATAEKVFKQYANDNGDHGEWTYDDATKTFTLTELEVLFQGPLDPNSMATYEVLCEVARKLGTDDREVVLFLLNVFIPQPTLAQLIGALRALKEEGRLTFPLLAECLFRAGRRDLLRDLLHLDPRFLERHLAGTMSYFSPYQLTVLHVDGELCARDIRSLIFLSKDTIGSRSTPQTFLHWVYCMENLDLLGPTDVDALMSMLRSLSRVDLQRQVQTLMGLHLSGPSHSQHYRHTPLEHHHHHH	1.33199377665	test
MQYKLILNGKTLKGETTTEAVDAATAEKVFKQYANDNGDHGEWTYDDATKTFTMTELEVLFQGPLDPNSMATYEVLCEVARKLGTDDREVVLFLLNVFIPQPTLAQLIGALRALKEEGRLTFPLLAECLFRAGRRDLLRDLLHLDPRFLERHLAGTMSYFSPYQLTVLHVDGELCARDIRSLIFLSKDTIGSRSTPQTFLHWVYCMENLDLLGPTDVDALMSMLRSLSRVDLQRQVQTLMGLHLSGPSHSQHYRHTPLEHHHHHH	3.22809261	test
MQYKLILNGKTLKGETTTEAVDAATAEKVFKQYANDNGDHPEWTYDDATKTFTVTELEVLFQGPLDPNSMATYEVLCEVARKLGTDDREVVLFLLNVFIPQPTLAQLIGALRALKEEGRLTFPLLAECLFRAGRRDLLRDLLHLDPRFLERHLAGTMSYFSPYQLTVLHVDGELCARDIRSLIFLSKDTIGSRSTPQTFLHWVYCMENLDLLGPTDVDALMSMLRSLSRVDLQRQVQTLMGLHLSGPSHSQHYRHTPLEHHHHHH	0.0	test
MQYKLILNGKTLKGETTTEAVDAATAEKVFKQYANDNGDHTEWTYDDATKTFTVTELEVLFQGPLDPNSMATYEVLCEVARKLGTDDREVVLFLLNVFIPQPTLAQLIGALRALKEEGRLTFPLLAECLFRAGRRDLLRDLLHLDPRFLERHLAGTMSYFSPYQLTVLHVDGELCARDIRSLIFLSKDTIGSRSTPQTFLHWVYCMENLDLLGPTDVDALMSMLRSLSRVDLQRQVQTLMGLHLSGPSHSQHYRHTPLEHHHHHH	0.0	test
MQYKLILNGKTLKGETTTEAVDAATAEKVFKQYANDNGDIGEWTYDDATKTFTRTELEVLFQGPLDPNSMATYEVLCEVARKLGTDDREVVLFLLNVFIPQPTLAQLIGALRALKEEGRLTFPLLAECLFRAGRRDLLRDLLHLDPRFLERHLAGTMSYFSPYQLTVLHVDGELCARDIRSLIFLSKDTIGSRSTPQTFLHWVYCMENLDLLGPTDVDALMSMLRSLSRVDLQRQVQTLMGLHLSGPSHSQHYRHTPLEHHHHHH	0.00189022989525	test
MQYKLILNGKTLKGETTTEAVDAATAEKVFKQYANDNGDKGEWTYDDATKTFTMTELEVLFQGPLDPNSMATYEVLCEVARKLGTDDREVVLFLLNVFIPQPTLAQLIGALRALKEEGRLTFPLLAECLFRAGRRDLLRDLLHLDPRFLERHLAGTMSYFSPYQLTVLHVDGELCARDIRSLIFLSKDTIGSRSTPQTFLHWVYCMENLDLLGPTDVDALMSMLRSLSRVDLQRQVQTLMGLHLSGPSHSQHYRHTPLEHHHHHH	0.811907237082	test
MQYKLILNGKTLKGETTTEAVDAATAEKVFKQYANDNGDMIEWTYDDATKTFTVTELEVLFQGPLDPNSMATYEVLCEVARKLGTDDREVVLFLLNVFIPQPTLAQLIGALRALKEEGRLTFPLLAECLFRAGRRDLLRDLLHLDPRFLERHLAGTMSYFSPYQLTVLHVDGELCARDIRSLIFLSKDTIGSRSTPQTFLHWVYCMENLDLLGPTDVDALMSMLRSLSRVDLQRQVQTLMGLHLSGPSHSQHYRHTPLEHHHHHH	0.0	test
MQYKLILNGKTLKGETTTEAVDAATAEKVFKQYANDNGDNGEWTYDDATKTFTHTELEVLFQGPLDPNSMATYEVLCEVARKLGTDDREVVLFLLNVFIPQPTLAQLIGALRALKEEGRLTFPLLAECLFRAGRRDLLRDLLHLDPRFLERHLAGTMSYFSPYQLTVLHVDGELCARDIRSLIFLSKDTIGSRSTPQTFLHWVYCMENLDLLGPTDVDALMSMLRSLSRVDLQRQVQTLMGLHLSGPSHSQHYRHTPLEHHHHHH	0.0	test
MQYKLILNGKTLKGETTTEAVDAATAEKVFKQYANDNGDNQEWTYDDATKTFTVTELEVLFQGPLDPNSMATYEVLCEVARKLGTDDREVVLFLLNVFIPQPTLAQLIGALRALKEEGRLTFPLLAECLFRAGRRDLLRDLLHLDPRFLERHLAGTMSYFSPYQLTVLHVDGELCARDIRSLIFLSKDTIGSRSTPQTFLHWVYCMENLDLLGPTDVDALMSMLRSLSRVDLQRQVQTLMGLHLSGPSHSQHYRHTPLEHHHHHH	0.0	test
MQYKLILNGKTLKGETTTEAVDAATAEKVFKQYANDNGDPGEWTYDDATKTFTPTELEVLFQGPLDPNSMATYEVLCEVARKLGTDDREVVLFLLNVFIPQPTLAQLIGALRALKEEGRLTFPLLAECLFRAGRRDLLRDLLHLDPRFLERHLAGTMSYFSPYQLTVLHVDGELCARDIRSLIFLSKDTIGSRSTPQTFLHWVYCMENLDLLGPTDVDALMSMLRSLSRVDLQRQVQTLMGLHLSGPSHSQHYRHTPLEHHHHHH	0.00144254386743	test
MQYKLILNGKTLKGETTTEAVDAATAEKVFKQYANDNGDPGEWTYDDATKTFTTTELEVLFQGPLDPNSMATYEVLCEVARKLGTDDREVVLFLLNVFIPQPTLAQLIGALRALKEEGRLTFPLLAECLFRAGRRDLLRDLLHLDPRFLERHLAGTMSYFSPYQLTVLHVDGELCARDIRSLIFLSKDTIGSRSTPQTFLHWVYCMENLDLLGPTDVDALMSMLRSLSRVDLQRQVQTLMGLHLSGPSHSQHYRHTPLEHHHHHH	0.00648717952216	test
MQYKLILNGKTLKGETTTEAVDAATAEKVFKQYANDNGDQCEWTYDDATKTFTVTELEVLFQGPLDPNSMATYEVLCEVARKLGTDDREVVLFLLNVFIPQPTLAQLIGALRALKEEGRLTFPLLAECLFRAGRRDLLRDLLHLDPRFLERHLAGTMSYFSPYQLTVLHVDGELCARDIRSLIFLSKDTIGSRSTPQTFLHWVYCMENLDLLGPTDVDALMSMLRSLSRVDLQRQVQTLMGLHLSGPSHSQHYRHTPLEHHHHHH	0.0	test
MQYKLILNGKTLKGETTTEAVDAATAEKVFKQYANDNGDQGEWTYDDATKTFTMTELEVLFQGPLDPNSMATYEVLCEVARKLGTDDREVVLFLLNVFIPQPTLAQLIGALRALKEEGRLTFPLLAECLFRAGRRDLLRDLLHLDPRFLERHLAGTMSYFSPYQLTVLHVDGELCARDIRSLIFLSKDTIGSRSTPQTFLHWVYCMENLDLLGPTDVDALMSMLRSLSRVDLQRQVQTLMGLHLSGPSHSQHYRHTPLEHHHHHH	0.890770838136	test
MQYKLILNGKTLKGETTTEAVDAATAEKVFKQYANDNGDQIEWTYDDATKTFTVTELEVLFQGPLDPNSMATYEVLCEVARKLGTDDREVVLFLLNVFIPQPTLAQLIGALRALKEEGRLTFPLLAECLFRAGRRDLLRDLLHLDPRFLERHLAGTMSYFSPYQLTVLHVDGELCARDIRSLIFLSKDTIGSRSTPQTFLHWVYCMENLDLLGPTDVDALMSMLRSLSRVDLQRQVQTLMGLHLSGPSHSQHYRHTPLEHHHHHH	0.0	test
MQYKLILNGKTLKGETTTEAVDAATAEKVFKQYANDNGDQYEWTYDDATKTFTVTELEVLFQGPLDPNSMATYEVLCEVARKLGTDDREVVLFLLNVFIPQPTLAQLIGALRALKEEGRLTFPLLAECLFRAGRRDLLRDLLHLDPRFLERHLAGTMSYFSPYQLTVLHVDGELCARDIRSLIFLSKDTIGSRSTPQTFLHWVYCMENLDLLGPTDVDALMSMLRSLSRVDLQRQVQTLMGLHLSGPSHSQHYRHTPLEHHHHHH	0.0	test
MQYKLILNGKTLKGETTTEAVDAATAEKVFKQYANDNGDRGEWTYDDATKTFTMTELEVLFQGPLDPNSMATYEVLCEVARKLGTDDREVVLFLLNVFIPQPTLAQLIGALRALKEEGRLTFPLLAECLFRAGRRDLLRDLLHLDPRFLERHLAGTMSYFSPYQLTVLHVDGELCARDIRSLIFLSKDTIGSRSTPQTFLHWVYCMENLDLLGPTDVDALMSMLRSLSRVDLQRQVQTLMGLHLSGPSHSQHYRHTPLEHHHHHH	0.761951670775	test
MQYKLILNGKTLKGETTTEAVDAATAEKVFKQYANDNGDSGEWTYDDATKTFTMTELEVLFQGPLDPNSMATYEVLCEVARKLGTDDREVVLFLLNVFIPQPTLAQLIGALRALKEEGRLTFPLLAECLFRAGRRDLLRDLLHLDPRFLERHLAGTMSYFSPYQLTVLHVDGELCARDIRSLIFLSKDTIGSRSTPQTFLHWVYCMENLDLLGPTDVDALMSMLRSLSRVDLQRQVQTLMGLHLSGPSHSQHYRHTPLEHHHHHH	1.20143296387	test
MQYKLILNGKTLKGETTTEAVDAATAEKVFKQYANDNGDSREWTYDDATKTFTVTELEVLFQGPLDPNSMATYEVLCEVARKLGTDDREVVLFLLNVFIPQPTLAQLIGALRALKEEGRLTFPLLAECLFRAGRRDLLRDLLHLDPRFLERHLAGTMSYFSPYQLTVLHVDGELCARDIRSLIFLSKDTIGSRSTPQTFLHWVYCMENLDLLGPTDVDALMSMLRSLSRVDLQRQVQTLMGLHLSGPSHSQHYRHTPLEHHHHHH	0.00380671298349	test
MQYKLILNGKTLKGETTTEAVDAATAEKVFKQYANDNGDVGEWTYDDATKTFTLTELEVLFQGPLDPNSMATYEVLCEVARKLGTDDREVVLFLLNVFIPQPTLAQLIGALRALKEEGRLTFPLLAECLFRAGRRDLLRDLLHLDPRFLERHLAGTMSYFSPYQLTVLHVDGELCARDIRSLIFLSKDTIGSRSTPQTFLHWVYCMENLDLLGPTDVDALMSMLRSLSRVDLQRQVQTLMGLHLSGPSHSQHYRHTPLEHHHHHH	0.243119945523	test
MQYKLILNGKTLKGETTTEAVDAATAEKVFKQYANDNGDVGEWTYDDATKTFTNTELEVLFQGPLDPNSMATYEVLCEVARKLGTDDREVVLFLLNVFIPQPTLAQLIGALRALKEEGRLTFPLLAECLFRAGRRDLLRDLLHLDPRFLERHLAGTMSYFSPYQLTVLHVDGELCARDIRSLIFLSKDTIGSRSTPQTFLHWVYCMENLDLLGPTDVDALMSMLRSLSRVDLQRQVQTLMGLHLSGPSHSQHYRHTPLEHHHHHH	0.00702777781567	test
MQYKLILNGKTLKGETTTEAVDAATAEKVFKQYANDNGDWGEWTYDDATKTFTLTELEVLFQGPLDPNSMATYEVLCEVARKLGTDDREVVLFLLNVFIPQPTLAQLIGALRALKEEGRLTFPLLAECLFRAGRRDLLRDLLHLDPRFLERHLAGTMSYFSPYQLTVLHVDGELCARDIRSLIFLSKDTIGSRSTPQTFLHWVYCMENLDLLGPTDVDALMSMLRSLSRVDLQRQVQTLMGLHLSGPSHSQHYRHTPLEHHHHHH	2.64686191903	test
MQYKLILNGKTLKGETTTEAVDAATAEKVFKQYANDNGDWGEWTYDDATKTFTMTELEVLFQGPLDPNSMATYEVLCEVARKLGTDDREVVLFLLNVFIPQPTLAQLIGALRALKEEGRLTFPLLAECLFRAGRRDLLRDLLHLDPRFLERHLAGTMSYFSPYQLTVLHVDGELCARDIRSLIFLSKDTIGSRSTPQTFLHWVYCMENLDLLGPTDVDALMSMLRSLSRVDLQRQVQTLMGLHLSGPSHSQHYRHTPLEHHHHHH	1.87575782261	test
MQYKLILNGKTLKGETTTEAVDAATAEKVFKQYANDNGDYGEWTYDDATKTFTETELEVLFQGPLDPNSMATYEVLCEVARKLGTDDREVVLFLLNVFIPQPTLAQLIGALRALKEEGRLTFPLLAECLFRAGRRDLLRDLLHLDPRFLERHLAGTMSYFSPYQLTVLHVDGELCARDIRSLIFLSKDTIGSRSTPQTFLHWVYCMENLDLLGPTDVDALMSMLRSLSRVDLQRQVQTLMGLHLSGPSHSQHYRHTPLEHHHHHH	0.0105416667235	test
MQYKLILNGKTLKGETTTEAVDAATAEKVFKQYANDNGDYGEWTYDDATKTFTFTELEVLFQGPLDPNSMATYEVLCEVARKLGTDDREVVLFLLNVFIPQPTLAQLIGALRALKEEGRLTFPLLAECLFRAGRRDLLRDLLHLDPRFLERHLAGTMSYFSPYQLTVLHVDGELCARDIRSLIFLSKDTIGSRSTPQTFLHWVYCMENLDLLGPTDVDALMSMLRSLSRVDLQRQVQTLMGLHLSGPSHSQHYRHTPLEHHHHHH	0.367271668647	test
MQYKLILNGKTLKGETTTEAVDAATAEKVFKQYANDNGDYGEWTYDDATKTFTITELEVLFQGPLDPNSMATYEVLCEVARKLGTDDREVVLFLLNVFIPQPTLAQLIGALRALKEEGRLTFPLLAECLFRAGRRDLLRDLLHLDPRFLERHLAGTMSYFSPYQLTVLHVDGELCARDIRSLIFLSKDTIGSRSTPQTFLHWVYCMENLDLLGPTDVDALMSMLRSLSRVDLQRQVQTLMGLHLSGPSHSQHYRHTPLEHHHHHH	0.548166669622	test
MQYKLILNGKTLKGETTTEAVDAATAEKVFKQYANDNGDYGEWTYDDATKTFTLTELEVLFQGPLDPNSMATYEVLCEVARKLGTDDREVVLFLLNVFIPQPTLAQLIGALRALKEEGRLTFPLLAECLFRAGRRDLLRDLLHLDPRFLERHLAGTMSYFSPYQLTVLHVDGELCARDIRSLIFLSKDTIGSRSTPQTFLHWVYCMENLDLLGPTDVDALMSMLRSLSRVDLQRQVQTLMGLHLSGPSHSQHYRHTPLEHHHHHH	2.02876759888	test
MQYKLILNGKTLKGETTTEAVDAATAEKVFKQYANDNGDYGEWTYDDATKTFTMTELEVLFQGPLDPNSMATYEVLCEVARKLGTDDREVVLFLLNVFIPQPTLAQLIGALRALKEEGRLTFPLLAECLFRAGRRDLLRDLLHLDPRFLERHLAGTMSYFSPYQLTVLHVDGELCARDIRSLIFLSKDTIGSRSTPQTFLHWVYCMENLDLLGPTDVDALMSMLRSLSRVDLQRQVQTLMGLHLSGPSHSQHYRHTPLEHHHHHH	3.48966817358	test
MQYKLILNGKTLKGETTTEAVDAATAEKVFKQYANDNGEAGEWTYDDATKTFTCTELEVLFQGPLDPNSMATYEVLCEVARKLGTDDREVVLFLLNVFIPQPTLAQLIGALRALKEEGRLTFPLLAECLFRAGRRDLLRDLLHLDPRFLERHLAGTMSYFSPYQLTVLHVDGELCARDIRSLIFLSKDTIGSRSTPQTFLHWVYCMENLDLLGPTDVDALMSMLRSLSRVDLQRQVQTLMGLHLSGPSHSQHYRHTPLEHHHHHH	1.90031112136	test
MQYKLILNGKTLKGETTTEAVDAATAEKVFKQYANDNGEAGEWTYDDATKTFTLTELEVLFQGPLDPNSMATYEVLCEVARKLGTDDREVVLFLLNVFIPQPTLAQLIGALRALKEEGRLTFPLLAECLFRAGRRDLLRDLLHLDPRFLERHLAGTMSYFSPYQLTVLHVDGELCARDIRSLIFLSKDTIGSRSTPQTFLHWVYCMENLDLLGPTDVDALMSMLRSLSRVDLQRQVQTLMGLHLSGPSHSQHYRHTPLEHHHHHH	0.999707350023	test
MQYKLILNGKTLKGETTTEAVDAATAEKVFKQYANDNGEAGEWTYDDATKTFTMTELEVLFQGPLDPNSMATYEVLCEVARKLGTDDREVVLFLLNVFIPQPTLAQLIGALRALKEEGRLTFPLLAECLFRAGRRDLLRDLLHLDPRFLERHLAGTMSYFSPYQLTVLHVDGELCARDIRSLIFLSKDTIGSRSTPQTFLHWVYCMENLDLLGPTDVDALMSMLRSLSRVDLQRQVQTLMGLHLSGPSHSQHYRHTPLEHHHHHH	1.21908231741	test
MQYKLILNGKTLKGETTTEAVDAATAEKVFKQYANDNGECGEWTYDDATKTFTCTELEVLFQGPLDPNSMATYEVLCEVARKLGTDDREVVLFLLNVFIPQPTLAQLIGALRALKEEGRLTFPLLAECLFRAGRRDLLRDLLHLDPRFLERHLAGTMSYFSPYQLTVLHVDGELCARDIRSLIFLSKDTIGSRSTPQTFLHWVYCMENLDLLGPTDVDALMSMLRSLSRVDLQRQVQTLMGLHLSGPSHSQHYRHTPLEHHHHHH	1.04303935748	test
MQYKLILNGKTLKGETTTEAVDAATAEKVFKQYANDNGECGEWTYDDATKTFTLTELEVLFQGPLDPNSMATYEVLCEVARKLGTDDREVVLFLLNVFIPQPTLAQLIGALRALKEEGRLTFPLLAECLFRAGRRDLLRDLLHLDPRFLERHLAGTMSYFSPYQLTVLHVDGELCARDIRSLIFLSKDTIGSRSTPQTFLHWVYCMENLDLLGPTDVDALMSMLRSLSRVDLQRQVQTLMGLHLSGPSHSQHYRHTPLEHHHHHH	0.974953576685	test
MQYKLILNGKTLKGETTTEAVDAATAEKVFKQYANDNGECGEWTYDDATKTFTMTELEVLFQGPLDPNSMATYEVLCEVARKLGTDDREVVLFLLNVFIPQPTLAQLIGALRALKEEGRLTFPLLAECLFRAGRRDLLRDLLHLDPRFLERHLAGTMSYFSPYQLTVLHVDGELCARDIRSLIFLSKDTIGSRSTPQTFLHWVYCMENLDLLGPTDVDALMSMLRSLSRVDLQRQVQTLMGLHLSGPSHSQHYRHTPLEHHHHHH	1.15255556177	test
MQYKLILNGKTLKGETTTEAVDAATAEKVFKQYANDNGECMEWTYDDATKTFTVTELEVLFQGPLDPNSMATYEVLCEVARKLGTDDREVVLFLLNVFIPQPTLAQLIGALRALKEEGRLTFPLLAECLFRAGRRDLLRDLLHLDPRFLERHLAGTMSYFSPYQLTVLHVDGELCARDIRSLIFLSKDTIGSRSTPQTFLHWVYCMENLDLLGPTDVDALMSMLRSLSRVDLQRQVQTLMGLHLSGPSHSQHYRHTPLEHHHHHH	0.0144254386743	test
MQYKLILNGKTLKGETTTEAVDAATAEKVFKQYANDNGEDAEWTYDDATKTFTATELEVLFQGPLDPNSMATYEVLCEVARKLGTDDREVVLFLLNVFIPQPTLAQLIGALRALKEEGRLTFPLLAECLFRAGRRDLLRDLLHLDPRFLERHLAGTMSYFSPYQLTVLHVDGELCARDIRSLIFLSKDTIGSRSTPQTFLHWVYCMENLDLLGPTDVDALMSMLRSLSRVDLQRQVQTLMGLHLSGPSHSQHYRHTPLEHHHHHH	0.681795766018	test
MQYKLILNGKTLKGETTTEAVDAATAEKVFKQYANDNGEDAEWTYDDATKTFTSTELEVLFQGPLDPNSMATYEVLCEVARKLGTDDREVVLFLLNVFIPQPTLAQLIGALRALKEEGRLTFPLLAECLFRAGRRDLLRDLLHLDPRFLERHLAGTMSYFSPYQLTVLHVDGELCARDIRSLIFLSKDTIGSRSTPQTFLHWVYCMENLDLLGPTDVDALMSMLRSLSRVDLQRQVQTLMGLHLSGPSHSQHYRHTPLEHHHHHH	0.00473517956483	test
MQYKLILNGKTLKGETTTEAVDAATAEKVFKQYANDNGEDCEWTYDDATKTFTATELEVLFQGPLDPNSMATYEVLCEVARKLGTDDREVVLFLLNVFIPQPTLAQLIGALRALKEEGRLTFPLLAECLFRAGRRDLLRDLLHLDPRFLERHLAGTMSYFSPYQLTVLHVDGELCARDIRSLIFLSKDTIGSRSTPQTFLHWVYCMENLDLLGPTDVDALMSMLRSLSRVDLQRQVQTLMGLHLSGPSHSQHYRHTPLEHHHHHH	2.99468913054	test
MQYKLILNGKTLKGETTTEAVDAATAEKVFKQYANDNGEDCEWTYDDATKTFTGTELEVLFQGPLDPNSMATYEVLCEVARKLGTDDREVVLFLLNVFIPQPTLAQLIGALRALKEEGRLTFPLLAECLFRAGRRDLLRDLLHLDPRFLERHLAGTMSYFSPYQLTVLHVDGELCARDIRSLIFLSKDTIGSRSTPQTFLHWVYCMENLDLLGPTDVDALMSMLRSLSRVDLQRQVQTLMGLHLSGPSHSQHYRHTPLEHHHHHH	1.14542289175	test
MQYKLILNGKTLKGETTTEAVDAATAEKVFKQYANDNGEDCEWTYDDATKTFTMTELEVLFQGPLDPNSMATYEVLCEVARKLGTDDREVVLFLLNVFIPQPTLAQLIGALRALKEEGRLTFPLLAECLFRAGRRDLLRDLLHLDPRFLERHLAGTMSYFSPYQLTVLHVDGELCARDIRSLIFLSKDTIGSRSTPQTFLHWVYCMENLDLLGPTDVDALMSMLRSLSRVDLQRQVQTLMGLHLSGPSHSQHYRHTPLEHHHHHH	0.669340354486	test
MQYKLILNGKTLKGETTTEAVDAATAEKVFKQYANDNGEDCEWTYDDATKTFTNTELEVLFQGPLDPNSMATYEVLCEVARKLGTDDREVVLFLLNVFIPQPTLAQLIGALRALKEEGRLTFPLLAECLFRAGRRDLLRDLLHLDPRFLERHLAGTMSYFSPYQLTVLHVDGELCARDIRSLIFLSKDTIGSRSTPQTFLHWVYCMENLDLLGPTDVDALMSMLRSLSRVDLQRQVQTLMGLHLSGPSHSQHYRHTPLEHHHHHH	0.0	test
MQYKLILNGKTLKGETTTEAVDAATAEKVFKQYANDNGEDFEWTYDDATKTFTGTELEVLFQGPLDPNSMATYEVLCEVARKLGTDDREVVLFLLNVFIPQPTLAQLIGALRALKEEGRLTFPLLAECLFRAGRRDLLRDLLHLDPRFLERHLAGTMSYFSPYQLTVLHVDGELCARDIRSLIFLSKDTIGSRSTPQTFLHWVYCMENLDLLGPTDVDALMSMLRSLSRVDLQRQVQTLMGLHLSGPSHSQHYRHTPLEHHHHHH	0.725434498107	test
MQYKLILNGKTLKGETTTEAVDAATAEKVFKQYANDNGEDHEWTYDDATKTFTFTELEVLFQGPLDPNSMATYEVLCEVARKLGTDDREVVLFLLNVFIPQPTLAQLIGALRALKEEGRLTFPLLAECLFRAGRRDLLRDLLHLDPRFLERHLAGTMSYFSPYQLTVLHVDGELCARDIRSLIFLSKDTIGSRSTPQTFLHWVYCMENLDLLGPTDVDALMSMLRSLSRVDLQRQVQTLMGLHLSGPSHSQHYRHTPLEHHHHHH	0.00315038315875	test
MQYKLILNGKTLKGETTTEAVDAATAEKVFKQYANDNGEDKEWTYDDATKTFTSTELEVLFQGPLDPNSMATYEVLCEVARKLGTDDREVVLFLLNVFIPQPTLAQLIGALRALKEEGRLTFPLLAECLFRAGRRDLLRDLLHLDPRFLERHLAGTMSYFSPYQLTVLHVDGELCARDIRSLIFLSKDTIGSRSTPQTFLHWVYCMENLDLLGPTDVDALMSMLRSLSRVDLQRQVQTLMGLHLSGPSHSQHYRHTPLEHHHHHH	0.00263541668088	test
MQYKLILNGKTLKGETTTEAVDAATAEKVFKQYANDNGEDLEWTYDDATKTFTATELEVLFQGPLDPNSMATYEVLCEVARKLGTDDREVVLFLLNVFIPQPTLAQLIGALRALKEEGRLTFPLLAECLFRAGRRDLLRDLLHLDPRFLERHLAGTMSYFSPYQLTVLHVDGELCARDIRSLIFLSKDTIGSRSTPQTFLHWVYCMENLDLLGPTDVDALMSMLRSLSRVDLQRQVQTLMGLHLSGPSHSQHYRHTPLEHHHHHH	2.17415105834	test
MQYKLILNGKTLKGETTTEAVDAATAEKVFKQYANDNGEDLEWTYDDATKTFTGTELEVLFQGPLDPNSMATYEVLCEVARKLGTDDREVVLFLLNVFIPQPTLAQLIGALRALKEEGRLTFPLLAECLFRAGRRDLLRDLLHLDPRFLERHLAGTMSYFSPYQLTVLHVDGELCARDIRSLIFLSKDTIGSRSTPQTFLHWVYCMENLDLLGPTDVDALMSMLRSLSRVDLQRQVQTLMGLHLSGPSHSQHYRHTPLEHHHHHH	2.99219003824	test
MQYKLILNGKTLKGETTTEAVDAATAEKVFKQYANDNGEDLEWTYDDATKTFTTTELEVLFQGPLDPNSMATYEVLCEVARKLGTDDREVVLFLLNVFIPQPTLAQLIGALRALKEEGRLTFPLLAECLFRAGRRDLLRDLLHLDPRFLERHLAGTMSYFSPYQLTVLHVDGELCARDIRSLIFLSKDTIGSRSTPQTFLHWVYCMENLDLLGPTDVDALMSMLRSLSRVDLQRQVQTLMGLHLSGPSHSQHYRHTPLEHHHHHH	1.0214577508	test
MQYKLILNGKTLKGETTTEAVDAATAEKVFKQYANDNGEDMEWTYDDATKTFTGTELEVLFQGPLDPNSMATYEVLCEVARKLGTDDREVVLFLLNVFIPQPTLAQLIGALRALKEEGRLTFPLLAECLFRAGRRDLLRDLLHLDPRFLERHLAGTMSYFSPYQLTVLHVDGELCARDIRSLIFLSKDTIGSRSTPQTFLHWVYCMENLDLLGPTDVDALMSMLRSLSRVDLQRQVQTLMGLHLSGPSHSQHYRHTPLEHHHHHH	0.618085887686	test
MQYKLILNGKTLKGETTTEAVDAATAEKVFKQYANDNGEDNEWTYDDATKTFTTTELEVLFQGPLDPNSMATYEVLCEVARKLGTDDREVVLFLLNVFIPQPTLAQLIGALRALKEEGRLTFPLLAECLFRAGRRDLLRDLLHLDPRFLERHLAGTMSYFSPYQLTVLHVDGELCARDIRSLIFLSKDTIGSRSTPQTFLHWVYCMENLDLLGPTDVDALMSMLRSLSRVDLQRQVQTLMGLHLSGPSHSQHYRHTPLEHHHHHH	0.00200060828329	test
MQYKLILNGKTLKGETTTEAVDAATAEKVFKQYANDNGEDPEWTYDDATKTFTRTELEVLFQGPLDPNSMATYEVLCEVARKLGTDDREVVLFLLNVFIPQPTLAQLIGALRALKEEGRLTFPLLAECLFRAGRRDLLRDLLHLDPRFLERHLAGTMSYFSPYQLTVLHVDGELCARDIRSLIFLSKDTIGSRSTPQTFLHWVYCMENLDLLGPTDVDALMSMLRSLSRVDLQRQVQTLMGLHLSGPSHSQHYRHTPLEHHHHHH	0.00413487789586	test
MQYKLILNGKTLKGETTTEAVDAATAEKVFKQYANDNGEDQEWTYDDATKTFTMTELEVLFQGPLDPNSMATYEVLCEVARKLGTDDREVVLFLLNVFIPQPTLAQLIGALRALKEEGRLTFPLLAECLFRAGRRDLLRDLLHLDPRFLERHLAGTMSYFSPYQLTVLHVDGELCARDIRSLIFLSKDTIGSRSTPQTFLHWVYCMENLDLLGPTDVDALMSMLRSLSRVDLQRQVQTLMGLHLSGPSHSQHYRHTPLEHHHHHH	0.0	test
MQYKLILNGKTLKGETTTEAVDAATAEKVFKQYANDNGEDVEWTYDDATKTFTGTELEVLFQGPLDPNSMATYEVLCEVARKLGTDDREVVLFLLNVFIPQPTLAQLIGALRALKEEGRLTFPLLAECLFRAGRRDLLRDLLHLDPRFLERHLAGTMSYFSPYQLTVLHVDGELCARDIRSLIFLSKDTIGSRSTPQTFLHWVYCMENLDLLGPTDVDALMSMLRSLSRVDLQRQVQTLMGLHLSGPSHSQHYRHTPLEHHHHHH	1.002640035	test
MQYKLILNGKTLKGETTTEAVDAATAEKVFKQYANDNGEDWEWTYDDATKTFTITELEVLFQGPLDPNSMATYEVLCEVARKLGTDDREVVLFLLNVFIPQPTLAQLIGALRALKEEGRLTFPLLAECLFRAGRRDLLRDLLHLDPRFLERHLAGTMSYFSPYQLTVLHVDGELCARDIRSLIFLSKDTIGSRSTPQTFLHWVYCMENLDLLGPTDVDALMSMLRSLSRVDLQRQVQTLMGLHLSGPSHSQHYRHTPLEHHHHHH	0.0	test
MQYKLILNGKTLKGETTTEAVDAATAEKVFKQYANDNGEEGEWTYDDATKTFTCTELEVLFQGPLDPNSMATYEVLCEVARKLGTDDREVVLFLLNVFIPQPTLAQLIGALRALKEEGRLTFPLLAECLFRAGRRDLLRDLLHLDPRFLERHLAGTMSYFSPYQLTVLHVDGELCARDIRSLIFLSKDTIGSRSTPQTFLHWVYCMENLDLLGPTDVDALMSMLRSLSRVDLQRQVQTLMGLHLSGPSHSQHYRHTPLEHHHHHH	0.777272226413	test
MQYKLILNGKTLKGETTTEAVDAATAEKVFKQYANDNGEEGEWTYDDATKTFTMTELEVLFQGPLDPNSMATYEVLCEVARKLGTDDREVVLFLLNVFIPQPTLAQLIGALRALKEEGRLTFPLLAECLFRAGRRDLLRDLLHLDPRFLERHLAGTMSYFSPYQLTVLHVDGELCARDIRSLIFLSKDTIGSRSTPQTFLHWVYCMENLDLLGPTDVDALMSMLRSLSRVDLQRQVQTLMGLHLSGPSHSQHYRHTPLEHHHHHH	0.518719699766	test
MQYKLILNGKTLKGETTTEAVDAATAEKVFKQYANDNGEFGEWTYDDATKTFTCTELEVLFQGPLDPNSMATYEVLCEVARKLGTDDREVVLFLLNVFIPQPTLAQLIGALRALKEEGRLTFPLLAECLFRAGRRDLLRDLLHLDPRFLERHLAGTMSYFSPYQLTVLHVDGELCARDIRSLIFLSKDTIGSRSTPQTFLHWVYCMENLDLLGPTDVDALMSMLRSLSRVDLQRQVQTLMGLHLSGPSHSQHYRHTPLEHHHHHH	1.69739328401	test
MQYKLILNGKTLKGETTTEAVDAATAEKVFKQYANDNGEFGEWTYDDATKTFTFTELEVLFQGPLDPNSMATYEVLCEVARKLGTDDREVVLFLLNVFIPQPTLAQLIGALRALKEEGRLTFPLLAECLFRAGRRDLLRDLLHLDPRFLERHLAGTMSYFSPYQLTVLHVDGELCARDIRSLIFLSKDTIGSRSTPQTFLHWVYCMENLDLLGPTDVDALMSMLRSLSRVDLQRQVQTLMGLHLSGPSHSQHYRHTPLEHHHHHH	0.980523479465	test
MQYKLILNGKTLKGETTTEAVDAATAEKVFKQYANDNGEFGEWTYDDATKTFTITELEVLFQGPLDPNSMATYEVLCEVARKLGTDDREVVLFLLNVFIPQPTLAQLIGALRALKEEGRLTFPLLAECLFRAGRRDLLRDLLHLDPRFLERHLAGTMSYFSPYQLTVLHVDGELCARDIRSLIFLSKDTIGSRSTPQTFLHWVYCMENLDLLGPTDVDALMSMLRSLSRVDLQRQVQTLMGLHLSGPSHSQHYRHTPLEHHHHHH	0.620293862994	test
MQYKLILNGKTLKGETTTEAVDAATAEKVFKQYANDNGEFGEWTYDDATKTFTLTELEVLFQGPLDPNSMATYEVLCEVARKLGTDDREVVLFLLNVFIPQPTLAQLIGALRALKEEGRLTFPLLAECLFRAGRRDLLRDLLHLDPRFLERHLAGTMSYFSPYQLTVLHVDGELCARDIRSLIFLSKDTIGSRSTPQTFLHWVYCMENLDLLGPTDVDALMSMLRSLSRVDLQRQVQTLMGLHLSGPSHSQHYRHTPLEHHHHHH	2.11192013587	test
MQYKLILNGKTLKGETTTEAVDAATAEKVFKQYANDNGEFGEWTYDDATKTFTMTELEVLFQGPLDPNSMATYEVLCEVARKLGTDDREVVLFLLNVFIPQPTLAQLIGALRALKEEGRLTFPLLAECLFRAGRRDLLRDLLHLDPRFLERHLAGTMSYFSPYQLTVLHVDGELCARDIRSLIFLSKDTIGSRSTPQTFLHWVYCMENLDLLGPTDVDALMSMLRSLSRVDLQRQVQTLMGLHLSGPSHSQHYRHTPLEHHHHHH	2.08303334456	test
MQYKLILNGKTLKGETTTEAVDAATAEKVFKQYANDNGEFKEWTYDDATKTFTVTELEVLFQGPLDPNSMATYEVLCEVARKLGTDDREVVLFLLNVFIPQPTLAQLIGALRALKEEGRLTFPLLAECLFRAGRRDLLRDLLHLDPRFLERHLAGTMSYFSPYQLTVLHVDGELCARDIRSLIFLSKDTIGSRSTPQTFLHWVYCMENLDLLGPTDVDALMSMLRSLSRVDLQRQVQTLMGLHLSGPSHSQHYRHTPLEHHHHHH	0.0144254386743	test
MQYKLILNGKTLKGETTTEAVDAATAEKVFKQYANDNGEGWEWTYDDATKTFTVTELEVLFQGPLDPNSMATYEVLCEVARKLGTDDREVVLFLLNVFIPQPTLAQLIGALRALKEEGRLTFPLLAECLFRAGRRDLLRDLLHLDPRFLERHLAGTMSYFSPYQLTVLHVDGELCARDIRSLIFLSKDTIGSRSTPQTFLHWVYCMENLDLLGPTDVDALMSMLRSLSRVDLQRQVQTLMGLHLSGPSHSQHYRHTPLEHHHHHH	0.00318701552106	test
MQYKLILNGKTLKGETTTEAVDAATAEKVFKQYANDNGEHGEWTYDDATKTFTCTELEVLFQGPLDPNSMATYEVLCEVARKLGTDDREVVLFLLNVFIPQPTLAQLIGALRALKEEGRLTFPLLAECLFRAGRRDLLRDLLHLDPRFLERHLAGTMSYFSPYQLTVLHVDGELCARDIRSLIFLSKDTIGSRSTPQTFLHWVYCMENLDLLGPTDVDALMSMLRSLSRVDLQRQVQTLMGLHLSGPSHSQHYRHTPLEHHHHHH	3.54293016616	test
MQYKLILNGKTLKGETTTEAVDAATAEKVFKQYANDNGEHGEWTYDDATKTFTFTELEVLFQGPLDPNSMATYEVLCEVARKLGTDDREVVLFLLNVFIPQPTLAQLIGALRALKEEGRLTFPLLAECLFRAGRRDLLRDLLHLDPRFLERHLAGTMSYFSPYQLTVLHVDGELCARDIRSLIFLSKDTIGSRSTPQTFLHWVYCMENLDLLGPTDVDALMSMLRSLSRVDLQRQVQTLMGLHLSGPSHSQHYRHTPLEHHHHHH	1.10008790547	test
MQYKLILNGKTLKGETTTEAVDAATAEKVFKQYANDNGEHGEWTYDDATKTFTITELEVLFQGPLDPNSMATYEVLCEVARKLGTDDREVVLFLLNVFIPQPTLAQLIGALRALKEEGRLTFPLLAECLFRAGRRDLLRDLLHLDPRFLERHLAGTMSYFSPYQLTVLHVDGELCARDIRSLIFLSKDTIGSRSTPQTFLHWVYCMENLDLLGPTDVDALMSMLRSLSRVDLQRQVQTLMGLHLSGPSHSQHYRHTPLEHHHHHH	0.898384264103	test
MQYKLILNGKTLKGETTTEAVDAATAEKVFKQYANDNGEHGEWTYDDATKTFTLTELEVLFQGPLDPNSMATYEVLCEVARKLGTDDREVVLFLLNVFIPQPTLAQLIGALRALKEEGRLTFPLLAECLFRAGRRDLLRDLLHLDPRFLERHLAGTMSYFSPYQLTVLHVDGELCARDIRSLIFLSKDTIGSRSTPQTFLHWVYCMENLDLLGPTDVDALMSMLRSLSRVDLQRQVQTLMGLHLSGPSHSQHYRHTPLEHHHHHH	2.0674559464	test
MQYKLILNGKTLKGETTTEAVDAATAEKVFKQYANDNGEHGEWTYDDATKTFTMTELEVLFQGPLDPNSMATYEVLCEVARKLGTDDREVVLFLLNVFIPQPTLAQLIGALRALKEEGRLTFPLLAECLFRAGRRDLLRDLLHLDPRFLERHLAGTMSYFSPYQLTVLHVDGELCARDIRSLIFLSKDTIGSRSTPQTFLHWVYCMENLDLLGPTDVDALMSMLRSLSRVDLQRQVQTLMGLHLSGPSHSQHYRHTPLEHHHHHH	2.72063773397	test
MQYKLILNGKTLKGETTTEAVDAATAEKVFKQYANDNGEIGEWTYDDATKTFTCTELEVLFQGPLDPNSMATYEVLCEVARKLGTDDREVVLFLLNVFIPQPTLAQLIGALRALKEEGRLTFPLLAECLFRAGRRDLLRDLLHLDPRFLERHLAGTMSYFSPYQLTVLHVDGELCARDIRSLIFLSKDTIGSRSTPQTFLHWVYCMENLDLLGPTDVDALMSMLRSLSRVDLQRQVQTLMGLHLSGPSHSQHYRHTPLEHHHHHH	1.31153951324	test
MQYKLILNGKTLKGETTTEAVDAATAEKVFKQYANDNGEIGEWTYDDATKTFTLTELEVLFQGPLDPNSMATYEVLCEVARKLGTDDREVVLFLLNVFIPQPTLAQLIGALRALKEEGRLTFPLLAECLFRAGRRDLLRDLLHLDPRFLERHLAGTMSYFSPYQLTVLHVDGELCARDIRSLIFLSKDTIGSRSTPQTFLHWVYCMENLDLLGPTDVDALMSMLRSLSRVDLQRQVQTLMGLHLSGPSHSQHYRHTPLEHHHHHH	0.548166669622	test
MQYKLILNGKTLKGETTTEAVDAATAEKVFKQYANDNGEIGEWTYDDATKTFTMTELEVLFQGPLDPNSMATYEVLCEVARKLGTDDREVVLFLLNVFIPQPTLAQLIGALRALKEEGRLTFPLLAECLFRAGRRDLLRDLLHLDPRFLERHLAGTMSYFSPYQLTVLHVDGELCARDIRSLIFLSKDTIGSRSTPQTFLHWVYCMENLDLLGPTDVDALMSMLRSLSRVDLQRQVQTLMGLHLSGPSHSQHYRHTPLEHHHHHH	0.610956669961	test
MQYKLILNGKTLKGETTTEAVDAATAEKVFKQYANDNGEKGEWTYDDATKTFTCTELEVLFQGPLDPNSMATYEVLCEVARKLGTDDREVVLFLLNVFIPQPTLAQLIGALRALKEEGRLTFPLLAECLFRAGRRDLLRDLLHLDPRFLERHLAGTMSYFSPYQLTVLHVDGELCARDIRSLIFLSKDTIGSRSTPQTFLHWVYCMENLDLLGPTDVDALMSMLRSLSRVDLQRQVQTLMGLHLSGPSHSQHYRHTPLEHHHHHH	1.77432895694	test
MQYKLILNGKTLKGETTTEAVDAATAEKVFKQYANDNGEKGEWTYDDATKTFTLTELEVLFQGPLDPNSMATYEVLCEVARKLGTDDREVVLFLLNVFIPQPTLAQLIGALRALKEEGRLTFPLLAECLFRAGRRDLLRDLLHLDPRFLERHLAGTMSYFSPYQLTVLHVDGELCARDIRSLIFLSKDTIGSRSTPQTFLHWVYCMENLDLLGPTDVDALMSMLRSLSRVDLQRQVQTLMGLHLSGPSHSQHYRHTPLEHHHHHH	0.853939152677	test
MQYKLILNGKTLKGETTTEAVDAATAEKVFKQYANDNGEKGEWTYDDATKTFTMTELEVLFQGPLDPNSMATYEVLCEVARKLGTDDREVVLFLLNVFIPQPTLAQLIGALRALKEEGRLTFPLLAECLFRAGRRDLLRDLLHLDPRFLERHLAGTMSYFSPYQLTVLHVDGELCARDIRSLIFLSKDTIGSRSTPQTFLHWVYCMENLDLLGPTDVDALMSMLRSLSRVDLQRQVQTLMGLHLSGPSHSQHYRHTPLEHHHHHH	1.47896452943	test
MQYKLILNGKTLKGETTTEAVDAATAEKVFKQYANDNGEKGEWTYDDATKTFTTTELEVLFQGPLDPNSMATYEVLCEVARKLGTDDREVVLFLLNVFIPQPTLAQLIGALRALKEEGRLTFPLLAECLFRAGRRDLLRDLLHLDPRFLERHLAGTMSYFSPYQLTVLHVDGELCARDIRSLIFLSKDTIGSRSTPQTFLHWVYCMENLDLLGPTDVDALMSMLRSLSRVDLQRQVQTLMGLHLSGPSHSQHYRHTPLEHHHHHH	0.0508168862389	test
MQYKLILNGKTLKGETTTEAVDAATAEKVFKQYANDNGEKIEWTYDDATKTFTVTELEVLFQGPLDPNSMATYEVLCEVARKLGTDDREVVLFLLNVFIPQPTLAQLIGALRALKEEGRLTFPLLAECLFRAGRRDLLRDLLHLDPRFLERHLAGTMSYFSPYQLTVLHVDGELCARDIRSLIFLSKDTIGSRSTPQTFLHWVYCMENLDLLGPTDVDALMSMLRSLSRVDLQRQVQTLMGLHLSGPSHSQHYRHTPLEHHHHHH	0.00527083336175	test
MQYKLILNGKTLKGETTTEAVDAATAEKVFKQYANDNGEMGEWTYDDATKTFTCTELEVLFQGPLDPNSMATYEVLCEVARKLGTDDREVVLFLLNVFIPQPTLAQLIGALRALKEEGRLTFPLLAECLFRAGRRDLLRDLLHLDPRFLERHLAGTMSYFSPYQLTVLHVDGELCARDIRSLIFLSKDTIGSRSTPQTFLHWVYCMENLDLLGPTDVDALMSMLRSLSRVDLQRQVQTLMGLHLSGPSHSQHYRHTPLEHHHHHH	0.835761154741	test
MQYKLILNGKTLKGETTTEAVDAATAEKVFKQYANDNGEMGEWTYDDATKTFTLTELEVLFQGPLDPNSMATYEVLCEVARKLGTDDREVVLFLLNVFIPQPTLAQLIGALRALKEEGRLTFPLLAECLFRAGRRDLLRDLLHLDPRFLERHLAGTMSYFSPYQLTVLHVDGELCARDIRSLIFLSKDTIGSRSTPQTFLHWVYCMENLDLLGPTDVDALMSMLRSLSRVDLQRQVQTLMGLHLSGPSHSQHYRHTPLEHHHHHH	0.564958336379	test
MQYKLILNGKTLKGETTTEAVDAATAEKVFKQYANDNGEMGEWTYDDATKTFTMTELEVLFQGPLDPNSMATYEVLCEVARKLGTDDREVVLFLLNVFIPQPTLAQLIGALRALKEEGRLTFPLLAECLFRAGRRDLLRDLLHLDPRFLERHLAGTMSYFSPYQLTVLHVDGELCARDIRSLIFLSKDTIGSRSTPQTFLHWVYCMENLDLLGPTDVDALMSMLRSLSRVDLQRQVQTLMGLHLSGPSHSQHYRHTPLEHHHHHH	0.666741729363	test
MQYKLILNGKTLKGETTTEAVDAATAEKVFKQYANDNGEMIEWTYDDATKTFTVTELEVLFQGPLDPNSMATYEVLCEVARKLGTDDREVVLFLLNVFIPQPTLAQLIGALRALKEEGRLTFPLLAECLFRAGRRDLLRDLLHLDPRFLERHLAGTMSYFSPYQLTVLHVDGELCARDIRSLIFLSKDTIGSRSTPQTFLHWVYCMENLDLLGPTDVDALMSMLRSLSRVDLQRQVQTLMGLHLSGPSHSQHYRHTPLEHHHHHH	0.00291578015757	test
MQYKLILNGKTLKGETTTEAVDAATAEKVFKQYANDNGENGEWTYDDATKTFTCTELEVLFQGPLDPNSMATYEVLCEVARKLGTDDREVVLFLLNVFIPQPTLAQLIGALRALKEEGRLTFPLLAECLFRAGRRDLLRDLLHLDPRFLERHLAGTMSYFSPYQLTVLHVDGELCARDIRSLIFLSKDTIGSRSTPQTFLHWVYCMENLDLLGPTDVDALMSMLRSLSRVDLQRQVQTLMGLHLSGPSHSQHYRHTPLEHHHHHH	1.18965619251	test
MQYKLILNGKTLKGETTTEAVDAATAEKVFKQYANDNGENGEWTYDDATKTFTLTELEVLFQGPLDPNSMATYEVLCEVARKLGTDDREVVLFLLNVFIPQPTLAQLIGALRALKEEGRLTFPLLAECLFRAGRRDLLRDLLHLDPRFLERHLAGTMSYFSPYQLTVLHVDGELCARDIRSLIFLSKDTIGSRSTPQTFLHWVYCMENLDLLGPTDVDALMSMLRSLSRVDLQRQVQTLMGLHLSGPSHSQHYRHTPLEHHHHHH	0.706583799006	test
MQYKLILNGKTLKGETTTEAVDAATAEKVFKQYANDNGENGEWTYDDATKTFTMTELEVLFQGPLDPNSMATYEVLCEVARKLGTDDREVVLFLLNVFIPQPTLAQLIGALRALKEEGRLTFPLLAECLFRAGRRDLLRDLLHLDPRFLERHLAGTMSYFSPYQLTVLHVDGELCARDIRSLIFLSKDTIGSRSTPQTFLHWVYCMENLDLLGPTDVDALMSMLRSLSRVDLQRQVQTLMGLHLSGPSHSQHYRHTPLEHHHHHH	0.581949034145	test
MQYKLILNGKTLKGETTTEAVDAATAEKVFKQYANDNGEPGEWTYDDATKTFTLTELEVLFQGPLDPNSMATYEVLCEVARKLGTDDREVVLFLLNVFIPQPTLAQLIGALRALKEEGRLTFPLLAECLFRAGRRDLLRDLLHLDPRFLERHLAGTMSYFSPYQLTVLHVDGELCARDIRSLIFLSKDTIGSRSTPQTFLHWVYCMENLDLLGPTDVDALMSMLRSLSRVDLQRQVQTLMGLHLSGPSHSQHYRHTPLEHHHHHH	0.024707722006	test
MQYKLILNGKTLKGETTTEAVDAATAEKVFKQYANDNGEQGEWTYDDATKTFTCTELEVLFQGPLDPNSMATYEVLCEVARKLGTDDREVVLFLLNVFIPQPTLAQLIGALRALKEEGRLTFPLLAECLFRAGRRDLLRDLLHLDPRFLERHLAGTMSYFSPYQLTVLHVDGELCARDIRSLIFLSKDTIGSRSTPQTFLHWVYCMENLDLLGPTDVDALMSMLRSLSRVDLQRQVQTLMGLHLSGPSHSQHYRHTPLEHHHHHH	1.32579845676	test
MQYKLILNGKTLKGETTTEAVDAATAEKVFKQYANDNGEQGEWTYDDATKTFTLTELEVLFQGPLDPNSMATYEVLCEVARKLGTDDREVVLFLLNVFIPQPTLAQLIGALRALKEEGRLTFPLLAECLFRAGRRDLLRDLLHLDPRFLERHLAGTMSYFSPYQLTVLHVDGELCARDIRSLIFLSKDTIGSRSTPQTFLHWVYCMENLDLLGPTDVDALMSMLRSLSRVDLQRQVQTLMGLHLSGPSHSQHYRHTPLEHHHHHH	0.593034404146	test
MQYKLILNGKTLKGETTTEAVDAATAEKVFKQYANDNGEQGEWTYDDATKTFTMTELEVLFQGPLDPNSMATYEVLCEVARKLGTDDREVVLFLLNVFIPQPTLAQLIGALRALKEEGRLTFPLLAECLFRAGRRDLLRDLLHLDPRFLERHLAGTMSYFSPYQLTVLHVDGELCARDIRSLIFLSKDTIGSRSTPQTFLHWVYCMENLDLLGPTDVDALMSMLRSLSRVDLQRQVQTLMGLHLSGPSHSQHYRHTPLEHHHHHH	0.755892986532	test
MQYKLILNGKTLKGETTTEAVDAATAEKVFKQYANDNGERGEWTYDDATKTFTCTELEVLFQGPLDPNSMATYEVLCEVARKLGTDDREVVLFLLNVFIPQPTLAQLIGALRALKEEGRLTFPLLAECLFRAGRRDLLRDLLHLDPRFLERHLAGTMSYFSPYQLTVLHVDGELCARDIRSLIFLSKDTIGSRSTPQTFLHWVYCMENLDLLGPTDVDALMSMLRSLSRVDLQRQVQTLMGLHLSGPSHSQHYRHTPLEHHHHHH	1.99744240843	test
MQYKLILNGKTLKGETTTEAVDAATAEKVFKQYANDNGERGEWTYDDATKTFTLTELEVLFQGPLDPNSMATYEVLCEVARKLGTDDREVVLFLLNVFIPQPTLAQLIGALRALKEEGRLTFPLLAECLFRAGRRDLLRDLLHLDPRFLERHLAGTMSYFSPYQLTVLHVDGELCARDIRSLIFLSKDTIGSRSTPQTFLHWVYCMENLDLLGPTDVDALMSMLRSLSRVDLQRQVQTLMGLHLSGPSHSQHYRHTPLEHHHHHH	1.01746043714	test
MQYKLILNGKTLKGETTTEAVDAATAEKVFKQYANDNGERGEWTYDDATKTFTMTELEVLFQGPLDPNSMATYEVLCEVARKLGTDDREVVLFLLNVFIPQPTLAQLIGALRALKEEGRLTFPLLAECLFRAGRRDLLRDLLHLDPRFLERHLAGTMSYFSPYQLTVLHVDGELCARDIRSLIFLSKDTIGSRSTPQTFLHWVYCMENLDLLGPTDVDALMSMLRSLSRVDLQRQVQTLMGLHLSGPSHSQHYRHTPLEHHHHHH	1.39435071174	test
MQYKLILNGKTLKGETTTEAVDAATAEKVFKQYANDNGERMEWTYDDATKTFTVTELEVLFQGPLDPNSMATYEVLCEVARKLGTDDREVVLFLLNVFIPQPTLAQLIGALRALKEEGRLTFPLLAECLFRAGRRDLLRDLLHLDPRFLERHLAGTMSYFSPYQLTVLHVDGELCARDIRSLIFLSKDTIGSRSTPQTFLHWVYCMENLDLLGPTDVDALMSMLRSLSRVDLQRQVQTLMGLHLSGPSHSQHYRHTPLEHHHHHH	0.00485963359594	test
MQYKLILNGKTLKGETTTEAVDAATAEKVFKQYANDNGESGEWTYDDATKTFTCTELEVLFQGPLDPNSMATYEVLCEVARKLGTDDREVVLFLLNVFIPQPTLAQLIGALRALKEEGRLTFPLLAECLFRAGRRDLLRDLLHLDPRFLERHLAGTMSYFSPYQLTVLHVDGELCARDIRSLIFLSKDTIGSRSTPQTFLHWVYCMENLDLLGPTDVDALMSMLRSLSRVDLQRQVQTLMGLHLSGPSHSQHYRHTPLEHHHHHH	1.89980098317	test
MQYKLILNGKTLKGETTTEAVDAATAEKVFKQYANDNGESGEWTYDDATKTFTFTELEVLFQGPLDPNSMATYEVLCEVARKLGTDDREVVLFLLNVFIPQPTLAQLIGALRALKEEGRLTFPLLAECLFRAGRRDLLRDLLHLDPRFLERHLAGTMSYFSPYQLTVLHVDGELCARDIRSLIFLSKDTIGSRSTPQTFLHWVYCMENLDLLGPTDVDALMSMLRSLSRVDLQRQVQTLMGLHLSGPSHSQHYRHTPLEHHHHHH	0.55241602365	test
MQYKLILNGKTLKGETTTEAVDAATAEKVFKQYANDNGESGEWTYDDATKTFTLTELEVLFQGPLDPNSMATYEVLCEVARKLGTDDREVVLFLLNVFIPQPTLAQLIGALRALKEEGRLTFPLLAECLFRAGRRDLLRDLLHLDPRFLERHLAGTMSYFSPYQLTVLHVDGELCARDIRSLIFLSKDTIGSRSTPQTFLHWVYCMENLDLLGPTDVDALMSMLRSLSRVDLQRQVQTLMGLHLSGPSHSQHYRHTPLEHHHHHH	1.03618727411	test
MQYKLILNGKTLKGETTTEAVDAATAEKVFKQYANDNGESGEWTYDDATKTFTMTELEVLFQGPLDPNSMATYEVLCEVARKLGTDDREVVLFLLNVFIPQPTLAQLIGALRALKEEGRLTFPLLAECLFRAGRRDLLRDLLHLDPRFLERHLAGTMSYFSPYQLTVLHVDGELCARDIRSLIFLSKDTIGSRSTPQTFLHWVYCMENLDLLGPTDVDALMSMLRSLSRVDLQRQVQTLMGLHLSGPSHSQHYRHTPLEHHHHHH	1.48076191275	test
MQYKLILNGKTLKGETTTEAVDAATAEKVFKQYANDNGETCEWTYDDATKTFTVTELEVLFQGPLDPNSMATYEVLCEVARKLGTDDREVVLFLLNVFIPQPTLAQLIGALRALKEEGRLTFPLLAECLFRAGRRDLLRDLLHLDPRFLERHLAGTMSYFSPYQLTVLHVDGELCARDIRSLIFLSKDTIGSRSTPQTFLHWVYCMENLDLLGPTDVDALMSMLRSLSRVDLQRQVQTLMGLHLSGPSHSQHYRHTPLEHHHHHH	0.0230322130093	test
MQYKLILNGKTLKGETTTEAVDAATAEKVFKQYANDNGETGEWTYDDATKTFTCTELEVLFQGPLDPNSMATYEVLCEVARKLGTDDREVVLFLLNVFIPQPTLAQLIGALRALKEEGRLTFPLLAECLFRAGRRDLLRDLLHLDPRFLERHLAGTMSYFSPYQLTVLHVDGELCARDIRSLIFLSKDTIGSRSTPQTFLHWVYCMENLDLLGPTDVDALMSMLRSLSRVDLQRQVQTLMGLHLSGPSHSQHYRHTPLEHHHHHH	0.84222692388	test
MQYKLILNGKTLKGETTTEAVDAATAEKVFKQYANDNGETGEWTYDDATKTFTLTELEVLFQGPLDPNSMATYEVLCEVARKLGTDDREVVLFLLNVFIPQPTLAQLIGALRALKEEGRLTFPLLAECLFRAGRRDLLRDLLHLDPRFLERHLAGTMSYFSPYQLTVLHVDGELCARDIRSLIFLSKDTIGSRSTPQTFLHWVYCMENLDLLGPTDVDALMSMLRSLSRVDLQRQVQTLMGLHLSGPSHSQHYRHTPLEHHHHHH	0.509042283582	test
MQYKLILNGKTLKGETTTEAVDAATAEKVFKQYANDNGETGEWTYDDATKTFTMTELEVLFQGPLDPNSMATYEVLCEVARKLGTDDREVVLFLLNVFIPQPTLAQLIGALRALKEEGRLTFPLLAECLFRAGRRDLLRDLLHLDPRFLERHLAGTMSYFSPYQLTVLHVDGELCARDIRSLIFLSKDTIGSRSTPQTFLHWVYCMENLDLLGPTDVDALMSMLRSLSRVDLQRQVQTLMGLHLSGPSHSQHYRHTPLEHHHHHH	0.556564766232	test
MQYKLILNGKTLKGETTTEAVDAATAEKVFKQYANDNGEVGEWTYDDATKTFTCTELEVLFQGPLDPNSMATYEVLCEVARKLGTDDREVVLFLLNVFIPQPTLAQLIGALRALKEEGRLTFPLLAECLFRAGRRDLLRDLLHLDPRFLERHLAGTMSYFSPYQLTVLHVDGELCARDIRSLIFLSKDTIGSRSTPQTFLHWVYCMENLDLLGPTDVDALMSMLRSLSRVDLQRQVQTLMGLHLSGPSHSQHYRHTPLEHHHHHH	2.11617830598	test
MQYKLILNGKTLKGETTTEAVDAATAEKVFKQYANDNGEVGEWTYDDATKTFTITELEVLFQGPLDPNSMATYEVLCEVARKLGTDDREVVLFLLNVFIPQPTLAQLIGALRALKEEGRLTFPLLAECLFRAGRRDLLRDLLHLDPRFLERHLAGTMSYFSPYQLTVLHVDGELCARDIRSLIFLSKDTIGSRSTPQTFLHWVYCMENLDLLGPTDVDALMSMLRSLSRVDLQRQVQTLMGLHLSGPSHSQHYRHTPLEHHHHHH	0.524890961813	test
MQYKLILNGKTLKGETTTEAVDAATAEKVFKQYANDNGEVGEWTYDDATKTFTLTELEVLFQGPLDPNSMATYEVLCEVARKLGTDDREVVLFLLNVFIPQPTLAQLIGALRALKEEGRLTFPLLAECLFRAGRRDLLRDLLHLDPRFLERHLAGTMSYFSPYQLTVLHVDGELCARDIRSLIFLSKDTIGSRSTPQTFLHWVYCMENLDLLGPTDVDALMSMLRSLSRVDLQRQVQTLMGLHLSGPSHSQHYRHTPLEHHHHHH	0.843783345452	test
MQYKLILNGKTLKGETTTEAVDAATAEKVFKQYANDNGEVGEWTYDDATKTFTMTELEVLFQGPLDPNSMATYEVLCEVARKLGTDDREVVLFLLNVFIPQPTLAQLIGALRALKEEGRLTFPLLAECLFRAGRRDLLRDLLHLDPRFLERHLAGTMSYFSPYQLTVLHVDGELCARDIRSLIFLSKDTIGSRSTPQTFLHWVYCMENLDLLGPTDVDALMSMLRSLSRVDLQRQVQTLMGLHLSGPSHSQHYRHTPLEHHHHHH	0.990185458133	test
MQYKLILNGKTLKGETTTEAVDAATAEKVFKQYANDNGEWGEWTYDDATKTFTCTELEVLFQGPLDPNSMATYEVLCEVARKLGTDDREVVLFLLNVFIPQPTLAQLIGALRALKEEGRLTFPLLAECLFRAGRRDLLRDLLHLDPRFLERHLAGTMSYFSPYQLTVLHVDGELCARDIRSLIFLSKDTIGSRSTPQTFLHWVYCMENLDLLGPTDVDALMSMLRSLSRVDLQRQVQTLMGLHLSGPSHSQHYRHTPLEHHHHHH	2.80935418181	test
MQYKLILNGKTLKGETTTEAVDAATAEKVFKQYANDNGEWGEWTYDDATKTFTFTELEVLFQGPLDPNSMATYEVLCEVARKLGTDDREVVLFLLNVFIPQPTLAQLIGALRALKEEGRLTFPLLAECLFRAGRRDLLRDLLHLDPRFLERHLAGTMSYFSPYQLTVLHVDGELCARDIRSLIFLSKDTIGSRSTPQTFLHWVYCMENLDLLGPTDVDALMSMLRSLSRVDLQRQVQTLMGLHLSGPSHSQHYRHTPLEHHHHHH	1.73871615521	test
MQYKLILNGKTLKGETTTEAVDAATAEKVFKQYANDNGEWGEWTYDDATKTFTITELEVLFQGPLDPNSMATYEVLCEVARKLGTDDREVVLFLLNVFIPQPTLAQLIGALRALKEEGRLTFPLLAECLFRAGRRDLLRDLLHLDPRFLERHLAGTMSYFSPYQLTVLHVDGELCARDIRSLIFLSKDTIGSRSTPQTFLHWVYCMENLDLLGPTDVDALMSMLRSLSRVDLQRQVQTLMGLHLSGPSHSQHYRHTPLEHHHHHH	1.27075000685	test
MQYKLILNGKTLKGETTTEAVDAATAEKVFKQYANDNGEWGEWTYDDATKTFTLTELEVLFQGPLDPNSMATYEVLCEVARKLGTDDREVVLFLLNVFIPQPTLAQLIGALRALKEEGRLTFPLLAECLFRAGRRDLLRDLLHLDPRFLERHLAGTMSYFSPYQLTVLHVDGELCARDIRSLIFLSKDTIGSRSTPQTFLHWVYCMENLDLLGPTDVDALMSMLRSLSRVDLQRQVQTLMGLHLSGPSHSQHYRHTPLEHHHHHH	2.3543561278	test
MQYKLILNGKTLKGETTTEAVDAATAEKVFKQYANDNGEWGEWTYDDATKTFTMTELEVLFQGPLDPNSMATYEVLCEVARKLGTDDREVVLFLLNVFIPQPTLAQLIGALRALKEEGRLTFPLLAECLFRAGRRDLLRDLLHLDPRFLERHLAGTMSYFSPYQLTVLHVDGELCARDIRSLIFLSKDTIGSRSTPQTFLHWVYCMENLDLLGPTDVDALMSMLRSLSRVDLQRQVQTLMGLHLSGPSHSQHYRHTPLEHHHHHH	4.0564333552	test
MQYKLILNGKTLKGETTTEAVDAATAEKVFKQYANDNGEYEEWTYDDATKTFTVTELEVLFQGPLDPNSMATYEVLCEVARKLGTDDREVVLFLLNVFIPQPTLAQLIGALRALKEEGRLTFPLLAECLFRAGRRDLLRDLLHLDPRFLERHLAGTMSYFSPYQLTVLHVDGELCARDIRSLIFLSKDTIGSRSTPQTFLHWVYCMENLDLLGPTDVDALMSMLRSLSRVDLQRQVQTLMGLHLSGPSHSQHYRHTPLEHHHHHH	0.0144254386743	test
MQYKLILNGKTLKGETTTEAVDAATAEKVFKQYANDNGEYGEWTYDDATKTFTCTELEVLFQGPLDPNSMATYEVLCEVARKLGTDDREVVLFLLNVFIPQPTLAQLIGALRALKEEGRLTFPLLAECLFRAGRRDLLRDLLHLDPRFLERHLAGTMSYFSPYQLTVLHVDGELCARDIRSLIFLSKDTIGSRSTPQTFLHWVYCMENLDLLGPTDVDALMSMLRSLSRVDLQRQVQTLMGLHLSGPSHSQHYRHTPLEHHHHHH	2.31013096484	test
MQYKLILNGKTLKGETTTEAVDAATAEKVFKQYANDNGEYGEWTYDDATKTFTFTELEVLFQGPLDPNSMATYEVLCEVARKLGTDDREVVLFLLNVFIPQPTLAQLIGALRALKEEGRLTFPLLAECLFRAGRRDLLRDLLHLDPRFLERHLAGTMSYFSPYQLTVLHVDGELCARDIRSLIFLSKDTIGSRSTPQTFLHWVYCMENLDLLGPTDVDALMSMLRSLSRVDLQRQVQTLMGLHLSGPSHSQHYRHTPLEHHHHHH	1.63619445327	test
MQYKLILNGKTLKGETTTEAVDAATAEKVFKQYANDNGEYGEWTYDDATKTFTITELEVLFQGPLDPNSMATYEVLCEVARKLGTDDREVVLFLLNVFIPQPTLAQLIGALRALKEEGRLTFPLLAECLFRAGRRDLLRDLLHLDPRFLERHLAGTMSYFSPYQLTVLHVDGELCARDIRSLIFLSKDTIGSRSTPQTFLHWVYCMENLDLLGPTDVDALMSMLRSLSRVDLQRQVQTLMGLHLSGPSHSQHYRHTPLEHHHHHH	1.24194011086	test
MQYKLILNGKTLKGETTTEAVDAATAEKVFKQYANDNGEYGEWTYDDATKTFTLTELEVLFQGPLDPNSMATYEVLCEVARKLGTDDREVVLFLLNVFIPQPTLAQLIGALRALKEEGRLTFPLLAECLFRAGRRDLLRDLLHLDPRFLERHLAGTMSYFSPYQLTVLHVDGELCARDIRSLIFLSKDTIGSRSTPQTFLHWVYCMENLDLLGPTDVDALMSMLRSLSRVDLQRQVQTLMGLHLSGPSHSQHYRHTPLEHHHHHH	2.15108162079	test
MQYKLILNGKTLKGETTTEAVDAATAEKVFKQYANDNGEYGEWTYDDATKTFTMTELEVLFQGPLDPNSMATYEVLCEVARKLGTDDREVVLFLLNVFIPQPTLAQLIGALRALKEEGRLTFPLLAECLFRAGRRDLLRDLLHLDPRFLERHLAGTMSYFSPYQLTVLHVDGELCARDIRSLIFLSKDTIGSRSTPQTFLHWVYCMENLDLLGPTDVDALMSMLRSLSRVDLQRQVQTLMGLHLSGPSHSQHYRHTPLEHHHHHH	2.01234869506	test
MQYKLILNGKTLKGETTTEAVDAATAEKVFKQYANDNGFAFEWTYDDATKTFTVTELEVLFQGPLDPNSMATYEVLCEVARKLGTDDREVVLFLLNVFIPQPTLAQLIGALRALKEEGRLTFPLLAECLFRAGRRDLLRDLLHLDPRFLERHLAGTMSYFSPYQLTVLHVDGELCARDIRSLIFLSKDTIGSRSTPQTFLHWVYCMENLDLLGPTDVDALMSMLRSLSRVDLQRQVQTLMGLHLSGPSHSQHYRHTPLEHHHHHH	1.47391667461	test
MQYKLILNGKTLKGETTTEAVDAATAEKVFKQYANDNGFAGEWTYDDATKTFTATELEVLFQGPLDPNSMATYEVLCEVARKLGTDDREVVLFLLNVFIPQPTLAQLIGALRALKEEGRLTFPLLAECLFRAGRRDLLRDLLHLDPRFLERHLAGTMSYFSPYQLTVLHVDGELCARDIRSLIFLSKDTIGSRSTPQTFLHWVYCMENLDLLGPTDVDALMSMLRSLSRVDLQRQVQTLMGLHLSGPSHSQHYRHTPLEHHHHHH	4.54135002449	test
MQYKLILNGKTLKGETTTEAVDAATAEKVFKQYANDNGFAGEWTYDDATKTFTCTELEVLFQGPLDPNSMATYEVLCEVARKLGTDDREVVLFLLNVFIPQPTLAQLIGALRALKEEGRLTFPLLAECLFRAGRRDLLRDLLHLDPRFLERHLAGTMSYFSPYQLTVLHVDGELCARDIRSLIFLSKDTIGSRSTPQTFLHWVYCMENLDLLGPTDVDALMSMLRSLSRVDLQRQVQTLMGLHLSGPSHSQHYRHTPLEHHHHHH	2.54648334706	test
MQYKLILNGKTLKGETTTEAVDAATAEKVFKQYANDNGFAGEWTYDDATKTFTFTELEVLFQGPLDPNSMATYEVLCEVARKLGTDDREVVLFLLNVFIPQPTLAQLIGALRALKEEGRLTFPLLAECLFRAGRRDLLRDLLHLDPRFLERHLAGTMSYFSPYQLTVLHVDGELCARDIRSLIFLSKDTIGSRSTPQTFLHWVYCMENLDLLGPTDVDALMSMLRSLSRVDLQRQVQTLMGLHLSGPSHSQHYRHTPLEHHHHHH	1.04259150889	test
MQYKLILNGKTLKGETTTEAVDAATAEKVFKQYANDNGFAGEWTYDDATKTFTGTELEVLFQGPLDPNSMATYEVLCEVARKLGTDDREVVLFLLNVFIPQPTLAQLIGALRALKEEGRLTFPLLAECLFRAGRRDLLRDLLHLDPRFLERHLAGTMSYFSPYQLTVLHVDGELCARDIRSLIFLSKDTIGSRSTPQTFLHWVYCMENLDLLGPTDVDALMSMLRSLSRVDLQRQVQTLMGLHLSGPSHSQHYRHTPLEHHHHHH	2.0037714072	test
MQYKLILNGKTLKGETTTEAVDAATAEKVFKQYANDNGFAGEWTYDDATKTFTLTELEVLFQGPLDPNSMATYEVLCEVARKLGTDDREVVLFLLNVFIPQPTLAQLIGALRALKEEGRLTFPLLAECLFRAGRRDLLRDLLHLDPRFLERHLAGTMSYFSPYQLTVLHVDGELCARDIRSLIFLSKDTIGSRSTPQTFLHWVYCMENLDLLGPTDVDALMSMLRSLSRVDLQRQVQTLMGLHLSGPSHSQHYRHTPLEHHHHHH	0.75114888829	test
MQYKLILNGKTLKGETTTEAVDAATAEKVFKQYANDNGFAGEWTYDDATKTFTMTELEVLFQGPLDPNSMATYEVLCEVARKLGTDDREVVLFLLNVFIPQPTLAQLIGALRALKEEGRLTFPLLAECLFRAGRRDLLRDLLHLDPRFLERHLAGTMSYFSPYQLTVLHVDGELCARDIRSLIFLSKDTIGSRSTPQTFLHWVYCMENLDLLGPTDVDALMSMLRSLSRVDLQRQVQTLMGLHLSGPSHSQHYRHTPLEHHHHHH	1.54115711213	test
MQYKLILNGKTLKGETTTEAVDAATAEKVFKQYANDNGFAGEWTYDDATKTFTNTELEVLFQGPLDPNSMATYEVLCEVARKLGTDDREVVLFLLNVFIPQPTLAQLIGALRALKEEGRLTFPLLAECLFRAGRRDLLRDLLHLDPRFLERHLAGTMSYFSPYQLTVLHVDGELCARDIRSLIFLSKDTIGSRSTPQTFLHWVYCMENLDLLGPTDVDALMSMLRSLSRVDLQRQVQTLMGLHLSGPSHSQHYRHTPLEHHHHHH	1.42697355267	test
MQYKLILNGKTLKGETTTEAVDAATAEKVFKQYANDNGFAGEWTYDDATKTFTSTELEVLFQGPLDPNSMATYEVLCEVARKLGTDDREVVLFLLNVFIPQPTLAQLIGALRALKEEGRLTFPLLAECLFRAGRRDLLRDLLHLDPRFLERHLAGTMSYFSPYQLTVLHVDGELCARDIRSLIFLSKDTIGSRSTPQTFLHWVYCMENLDLLGPTDVDALMSMLRSLSRVDLQRQVQTLMGLHLSGPSHSQHYRHTPLEHHHHHH	3.99324191968	test
MQYKLILNGKTLKGETTTEAVDAATAEKVFKQYANDNGFAGEWTYDDATKTFTTTELEVLFQGPLDPNSMATYEVLCEVARKLGTDDREVVLFLLNVFIPQPTLAQLIGALRALKEEGRLTFPLLAECLFRAGRRDLLRDLLHLDPRFLERHLAGTMSYFSPYQLTVLHVDGELCARDIRSLIFLSKDTIGSRSTPQTFLHWVYCMENLDLLGPTDVDALMSMLRSLSRVDLQRQVQTLMGLHLSGPSHSQHYRHTPLEHHHHHH	3.3817046751	test
MQYKLILNGKTLKGETTTEAVDAATAEKVFKQYANDNGFCFEWTYDDATKTFTVTELEVLFQGPLDPNSMATYEVLCEVARKLGTDDREVVLFLLNVFIPQPTLAQLIGALRALKEEGRLTFPLLAECLFRAGRRDLLRDLLHLDPRFLERHLAGTMSYFSPYQLTVLHVDGELCARDIRSLIFLSKDTIGSRSTPQTFLHWVYCMENLDLLGPTDVDALMSMLRSLSRVDLQRQVQTLMGLHLSGPSHSQHYRHTPLEHHHHHH	1.93966667712	test
MQYKLILNGKTLKGETTTEAVDAATAEKVFKQYANDNGFCGEWTYDDATKTFTATELEVLFQGPLDPNSMATYEVLCEVARKLGTDDREVVLFLLNVFIPQPTLAQLIGALRALKEEGRLTFPLLAECLFRAGRRDLLRDLLHLDPRFLERHLAGTMSYFSPYQLTVLHVDGELCARDIRSLIFLSKDTIGSRSTPQTFLHWVYCMENLDLLGPTDVDALMSMLRSLSRVDLQRQVQTLMGLHLSGPSHSQHYRHTPLEHHHHHH	2.58048527468	test
MQYKLILNGKTLKGETTTEAVDAATAEKVFKQYANDNGFCGEWTYDDATKTFTCTELEVLFQGPLDPNSMATYEVLCEVARKLGTDDREVVLFLLNVFIPQPTLAQLIGALRALKEEGRLTFPLLAECLFRAGRRDLLRDLLHLDPRFLERHLAGTMSYFSPYQLTVLHVDGELCARDIRSLIFLSKDTIGSRSTPQTFLHWVYCMENLDLLGPTDVDALMSMLRSLSRVDLQRQVQTLMGLHLSGPSHSQHYRHTPLEHHHHHH	1.59415817186	test
MQYKLILNGKTLKGETTTEAVDAATAEKVFKQYANDNGFCGEWTYDDATKTFTFTELEVLFQGPLDPNSMATYEVLCEVARKLGTDDREVVLFLLNVFIPQPTLAQLIGALRALKEEGRLTFPLLAECLFRAGRRDLLRDLLHLDPRFLERHLAGTMSYFSPYQLTVLHVDGELCARDIRSLIFLSKDTIGSRSTPQTFLHWVYCMENLDLLGPTDVDALMSMLRSLSRVDLQRQVQTLMGLHLSGPSHSQHYRHTPLEHHHHHH	0.669482244047	test
MQYKLILNGKTLKGETTTEAVDAATAEKVFKQYANDNGFCGEWTYDDATKTFTGTELEVLFQGPLDPNSMATYEVLCEVARKLGTDDREVVLFLLNVFIPQPTLAQLIGALRALKEEGRLTFPLLAECLFRAGRRDLLRDLLHLDPRFLERHLAGTMSYFSPYQLTVLHVDGELCARDIRSLIFLSKDTIGSRSTPQTFLHWVYCMENLDLLGPTDVDALMSMLRSLSRVDLQRQVQTLMGLHLSGPSHSQHYRHTPLEHHHHHH	0.879350699186	test
MQYKLILNGKTLKGETTTEAVDAATAEKVFKQYANDNGFCGEWTYDDATKTFTLTELEVLFQGPLDPNSMATYEVLCEVARKLGTDDREVVLFLLNVFIPQPTLAQLIGALRALKEEGRLTFPLLAECLFRAGRRDLLRDLLHLDPRFLERHLAGTMSYFSPYQLTVLHVDGELCARDIRSLIFLSKDTIGSRSTPQTFLHWVYCMENLDLLGPTDVDALMSMLRSLSRVDLQRQVQTLMGLHLSGPSHSQHYRHTPLEHHHHHH	0.822250004433	test
MQYKLILNGKTLKGETTTEAVDAATAEKVFKQYANDNGFCGEWTYDDATKTFTMTELEVLFQGPLDPNSMATYEVLCEVARKLGTDDREVVLFLLNVFIPQPTLAQLIGALRALKEEGRLTFPLLAECLFRAGRRDLLRDLLHLDPRFLERHLAGTMSYFSPYQLTVLHVDGELCARDIRSLIFLSKDTIGSRSTPQTFLHWVYCMENLDLLGPTDVDALMSMLRSLSRVDLQRQVQTLMGLHLSGPSHSQHYRHTPLEHHHHHH	1.25700288034	test
MQYKLILNGKTLKGETTTEAVDAATAEKVFKQYANDNGFCGEWTYDDATKTFTNTELEVLFQGPLDPNSMATYEVLCEVARKLGTDDREVVLFLLNVFIPQPTLAQLIGALRALKEEGRLTFPLLAECLFRAGRRDLLRDLLHLDPRFLERHLAGTMSYFSPYQLTVLHVDGELCARDIRSLIFLSKDTIGSRSTPQTFLHWVYCMENLDLLGPTDVDALMSMLRSLSRVDLQRQVQTLMGLHLSGPSHSQHYRHTPLEHHHHHH	0.660291670227	test
MQYKLILNGKTLKGETTTEAVDAATAEKVFKQYANDNGFCGEWTYDDATKTFTSTELEVLFQGPLDPNSMATYEVLCEVARKLGTDDREVVLFLLNVFIPQPTLAQLIGALRALKEEGRLTFPLLAECLFRAGRRDLLRDLLHLDPRFLERHLAGTMSYFSPYQLTVLHVDGELCARDIRSLIFLSKDTIGSRSTPQTFLHWVYCMENLDLLGPTDVDALMSMLRSLSRVDLQRQVQTLMGLHLSGPSHSQHYRHTPLEHHHHHH	2.59831001401	test
MQYKLILNGKTLKGETTTEAVDAATAEKVFKQYANDNGFCGEWTYDDATKTFTTTELEVLFQGPLDPNSMATYEVLCEVARKLGTDDREVVLFLLNVFIPQPTLAQLIGALRALKEEGRLTFPLLAECLFRAGRRDLLRDLLHLDPRFLERHLAGTMSYFSPYQLTVLHVDGELCARDIRSLIFLSKDTIGSRSTPQTFLHWVYCMENLDLLGPTDVDALMSMLRSLSRVDLQRQVQTLMGLHLSGPSHSQHYRHTPLEHHHHHH	2.1076063332	test
MQYKLILNGKTLKGETTTEAVDAATAEKVFKQYANDNGFDAEWTYDDATKTFTATELEVLFQGPLDPNSMATYEVLCEVARKLGTDDREVVLFLLNVFIPQPTLAQLIGALRALKEEGRLTFPLLAECLFRAGRRDLLRDLLHLDPRFLERHLAGTMSYFSPYQLTVLHVDGELCARDIRSLIFLSKDTIGSRSTPQTFLHWVYCMENLDLLGPTDVDALMSMLRSLSRVDLQRQVQTLMGLHLSGPSHSQHYRHTPLEHHHHHH	2.47538255928	test
MQYKLILNGKTLKGETTTEAVDAATAEKVFKQYANDNGFDAEWTYDDATKTFTFTELEVLFQGPLDPNSMATYEVLCEVARKLGTDDREVVLFLLNVFIPQPTLAQLIGALRALKEEGRLTFPLLAECLFRAGRRDLLRDLLHLDPRFLERHLAGTMSYFSPYQLTVLHVDGELCARDIRSLIFLSKDTIGSRSTPQTFLHWVYCMENLDLLGPTDVDALMSMLRSLSRVDLQRQVQTLMGLHLSGPSHSQHYRHTPLEHHHHHH	0.00548166669622	test
MQYKLILNGKTLKGETTTEAVDAATAEKVFKQYANDNGFDAEWTYDDATKTFTGTELEVLFQGPLDPNSMATYEVLCEVARKLGTDDREVVLFLLNVFIPQPTLAQLIGALRALKEEGRLTFPLLAECLFRAGRRDLLRDLLHLDPRFLERHLAGTMSYFSPYQLTVLHVDGELCARDIRSLIFLSKDTIGSRSTPQTFLHWVYCMENLDLLGPTDVDALMSMLRSLSRVDLQRQVQTLMGLHLSGPSHSQHYRHTPLEHHHHHH	1.00627738638	test
MQYKLILNGKTLKGETTTEAVDAATAEKVFKQYANDNGFDCEWTYDDATKTFTATELEVLFQGPLDPNSMATYEVLCEVARKLGTDDREVVLFLLNVFIPQPTLAQLIGALRALKEEGRLTFPLLAECLFRAGRRDLLRDLLHLDPRFLERHLAGTMSYFSPYQLTVLHVDGELCARDIRSLIFLSKDTIGSRSTPQTFLHWVYCMENLDLLGPTDVDALMSMLRSLSRVDLQRQVQTLMGLHLSGPSHSQHYRHTPLEHHHHHH	2.26781856061	test
MQYKLILNGKTLKGETTTEAVDAATAEKVFKQYANDNGFDCEWTYDDATKTFTGTELEVLFQGPLDPNSMATYEVLCEVARKLGTDDREVVLFLLNVFIPQPTLAQLIGALRALKEEGRLTFPLLAECLFRAGRRDLLRDLLHLDPRFLERHLAGTMSYFSPYQLTVLHVDGELCARDIRSLIFLSKDTIGSRSTPQTFLHWVYCMENLDLLGPTDVDALMSMLRSLSRVDLQRQVQTLMGLHLSGPSHSQHYRHTPLEHHHHHH	0.683222225906	test
MQYKLILNGKTLKGETTTEAVDAATAEKVFKQYANDNGFDEEWTYDDATKTFTTTELEVLFQGPLDPNSMATYEVLCEVARKLGTDDREVVLFLLNVFIPQPTLAQLIGALRALKEEGRLTFPLLAECLFRAGRRDLLRDLLHLDPRFLERHLAGTMSYFSPYQLTVLHVDGELCARDIRSLIFLSKDTIGSRSTPQTFLHWVYCMENLDLLGPTDVDALMSMLRSLSRVDLQRQVQTLMGLHLSGPSHSQHYRHTPLEHHHHHH	0.0042166666894	test
MQYKLILNGKTLKGETTTEAVDAATAEKVFKQYANDNGFDFEWTYDDATKTFTATELEVLFQGPLDPNSMATYEVLCEVARKLGTDDREVVLFLLNVFIPQPTLAQLIGALRALKEEGRLTFPLLAECLFRAGRRDLLRDLLHLDPRFLERHLAGTMSYFSPYQLTVLHVDGELCARDIRSLIFLSKDTIGSRSTPQTFLHWVYCMENLDLLGPTDVDALMSMLRSLSRVDLQRQVQTLMGLHLSGPSHSQHYRHTPLEHHHHHH	0.972802822146	test
MQYKLILNGKTLKGETTTEAVDAATAEKVFKQYANDNGFDFEWTYDDATKTFTGTELEVLFQGPLDPNSMATYEVLCEVARKLGTDDREVVLFLLNVFIPQPTLAQLIGALRALKEEGRLTFPLLAECLFRAGRRDLLRDLLHLDPRFLERHLAGTMSYFSPYQLTVLHVDGELCARDIRSLIFLSKDTIGSRSTPQTFLHWVYCMENLDLLGPTDVDALMSMLRSLSRVDLQRQVQTLMGLHLSGPSHSQHYRHTPLEHHHHHH	1.64450000887	test
MQYKLILNGKTLKGETTTEAVDAATAEKVFKQYANDNGFDLEWTYDDATKTFTATELEVLFQGPLDPNSMATYEVLCEVARKLGTDDREVVLFLLNVFIPQPTLAQLIGALRALKEEGRLTFPLLAECLFRAGRRDLLRDLLHLDPRFLERHLAGTMSYFSPYQLTVLHVDGELCARDIRSLIFLSKDTIGSRSTPQTFLHWVYCMENLDLLGPTDVDALMSMLRSLSRVDLQRQVQTLMGLHLSGPSHSQHYRHTPLEHHHHHH	1.27192990472	test
MQYKLILNGKTLKGETTTEAVDAATAEKVFKQYANDNGFDLEWTYDDATKTFTCTELEVLFQGPLDPNSMATYEVLCEVARKLGTDDREVVLFLLNVFIPQPTLAQLIGALRALKEEGRLTFPLLAECLFRAGRRDLLRDLLHLDPRFLERHLAGTMSYFSPYQLTVLHVDGELCARDIRSLIFLSKDTIGSRSTPQTFLHWVYCMENLDLLGPTDVDALMSMLRSLSRVDLQRQVQTLMGLHLSGPSHSQHYRHTPLEHHHHHH	1.04151667228	test
MQYKLILNGKTLKGETTTEAVDAATAEKVFKQYANDNGFDLEWTYDDATKTFTGTELEVLFQGPLDPNSMATYEVLCEVARKLGTDDREVVLFLLNVFIPQPTLAQLIGALRALKEEGRLTFPLLAECLFRAGRRDLLRDLLHLDPRFLERHLAGTMSYFSPYQLTVLHVDGELCARDIRSLIFLSKDTIGSRSTPQTFLHWVYCMENLDLLGPTDVDALMSMLRSLSRVDLQRQVQTLMGLHLSGPSHSQHYRHTPLEHHHHHH	2.57731772223	test
MQYKLILNGKTLKGETTTEAVDAATAEKVFKQYANDNGFDLEWTYDDATKTFTTTELEVLFQGPLDPNSMATYEVLCEVARKLGTDDREVVLFLLNVFIPQPTLAQLIGALRALKEEGRLTFPLLAECLFRAGRRDLLRDLLHLDPRFLERHLAGTMSYFSPYQLTVLHVDGELCARDIRSLIFLSKDTIGSRSTPQTFLHWVYCMENLDLLGPTDVDALMSMLRSLSRVDLQRQVQTLMGLHLSGPSHSQHYRHTPLEHHHHHH	1.15661559763	test
MQYKLILNGKTLKGETTTEAVDAATAEKVFKQYANDNGFDMEWTYDDATKTFTATELEVLFQGPLDPNSMATYEVLCEVARKLGTDDREVVLFLLNVFIPQPTLAQLIGALRALKEEGRLTFPLLAECLFRAGRRDLLRDLLHLDPRFLERHLAGTMSYFSPYQLTVLHVDGELCARDIRSLIFLSKDTIGSRSTPQTFLHWVYCMENLDLLGPTDVDALMSMLRSLSRVDLQRQVQTLMGLHLSGPSHSQHYRHTPLEHHHHHH	1.16199913821	test
MQYKLILNGKTLKGETTTEAVDAATAEKVFKQYANDNGFDMEWTYDDATKTFTGTELEVLFQGPLDPNSMATYEVLCEVARKLGTDDREVVLFLLNVFIPQPTLAQLIGALRALKEEGRLTFPLLAECLFRAGRRDLLRDLLHLDPRFLERHLAGTMSYFSPYQLTVLHVDGELCARDIRSLIFLSKDTIGSRSTPQTFLHWVYCMENLDLLGPTDVDALMSMLRSLSRVDLQRQVQTLMGLHLSGPSHSQHYRHTPLEHHHHHH	0.906583338221	test
MQYKLILNGKTLKGETTTEAVDAATAEKVFKQYANDNGFDNEWTYDDATKTFTRTELEVLFQGPLDPNSMATYEVLCEVARKLGTDDREVVLFLLNVFIPQPTLAQLIGALRALKEEGRLTFPLLAECLFRAGRRDLLRDLLHLDPRFLERHLAGTMSYFSPYQLTVLHVDGELCARDIRSLIFLSKDTIGSRSTPQTFLHWVYCMENLDLLGPTDVDALMSMLRSLSRVDLQRQVQTLMGLHLSGPSHSQHYRHTPLEHHHHHH	0.0	test
MQYKLILNGKTLKGETTTEAVDAATAEKVFKQYANDNGFDWEWTYDDATKTFTLTELEVLFQGPLDPNSMATYEVLCEVARKLGTDDREVVLFLLNVFIPQPTLAQLIGALRALKEEGRLTFPLLAECLFRAGRRDLLRDLLHLDPRFLERHLAGTMSYFSPYQLTVLHVDGELCARDIRSLIFLSKDTIGSRSTPQTFLHWVYCMENLDLLGPTDVDALMSMLRSLSRVDLQRQVQTLMGLHLSGPSHSQHYRHTPLEHHHHHH	0.00615917606317	test
MQYKLILNGKTLKGETTTEAVDAATAEKVFKQYANDNGFEFEWTYDDATKTFTVTELEVLFQGPLDPNSMATYEVLCEVARKLGTDDREVVLFLLNVFIPQPTLAQLIGALRALKEEGRLTFPLLAECLFRAGRRDLLRDLLHLDPRFLERHLAGTMSYFSPYQLTVLHVDGELCARDIRSLIFLSKDTIGSRSTPQTFLHWVYCMENLDLLGPTDVDALMSMLRSLSRVDLQRQVQTLMGLHLSGPSHSQHYRHTPLEHHHHHH	0.572000003084	test
MQYKLILNGKTLKGETTTEAVDAATAEKVFKQYANDNGFEGEWTYDDATKTFTATELEVLFQGPLDPNSMATYEVLCEVARKLGTDDREVVLFLLNVFIPQPTLAQLIGALRALKEEGRLTFPLLAECLFRAGRRDLLRDLLHLDPRFLERHLAGTMSYFSPYQLTVLHVDGELCARDIRSLIFLSKDTIGSRSTPQTFLHWVYCMENLDLLGPTDVDALMSMLRSLSRVDLQRQVQTLMGLHLSGPSHSQHYRHTPLEHHHHHH	1.00430535821	test
MQYKLILNGKTLKGETTTEAVDAATAEKVFKQYANDNGFEGEWTYDDATKTFTCTELEVLFQGPLDPNSMATYEVLCEVARKLGTDDREVVLFLLNVFIPQPTLAQLIGALRALKEEGRLTFPLLAECLFRAGRRDLLRDLLHLDPRFLERHLAGTMSYFSPYQLTVLHVDGELCARDIRSLIFLSKDTIGSRSTPQTFLHWVYCMENLDLLGPTDVDALMSMLRSLSRVDLQRQVQTLMGLHLSGPSHSQHYRHTPLEHHHHHH	0.758297226311	test
MQYKLILNGKTLKGETTTEAVDAATAEKVFKQYANDNGFEGEWTYDDATKTFTSTELEVLFQGPLDPNSMATYEVLCEVARKLGTDDREVVLFLLNVFIPQPTLAQLIGALRALKEEGRLTFPLLAECLFRAGRRDLLRDLLHLDPRFLERHLAGTMSYFSPYQLTVLHVDGELCARDIRSLIFLSKDTIGSRSTPQTFLHWVYCMENLDLLGPTDVDALMSMLRSLSRVDLQRQVQTLMGLHLSGPSHSQHYRHTPLEHHHHHH	1.11013609711	test
MQYKLILNGKTLKGETTTEAVDAATAEKVFKQYANDNGFEGEWTYDDATKTFTTTELEVLFQGPLDPNSMATYEVLCEVARKLGTDDREVVLFLLNVFIPQPTLAQLIGALRALKEEGRLTFPLLAECLFRAGRRDLLRDLLHLDPRFLERHLAGTMSYFSPYQLTVLHVDGELCARDIRSLIFLSKDTIGSRSTPQTFLHWVYCMENLDLLGPTDVDALMSMLRSLSRVDLQRQVQTLMGLHLSGPSHSQHYRHTPLEHHHHHH	0.734962318188	test
MQYKLILNGKTLKGETTTEAVDAATAEKVFKQYANDNGFFFEWTYDDATKTFTVTELEVLFQGPLDPNSMATYEVLCEVARKLGTDDREVVLFLLNVFIPQPTLAQLIGALRALKEEGRLTFPLLAECLFRAGRRDLLRDLLHLDPRFLERHLAGTMSYFSPYQLTVLHVDGELCARDIRSLIFLSKDTIGSRSTPQTFLHWVYCMENLDLLGPTDVDALMSMLRSLSRVDLQRQVQTLMGLHLSGPSHSQHYRHTPLEHHHHHH	0.584132356091	test
MQYKLILNGKTLKGETTTEAVDAATAEKVFKQYANDNGFFGEWTYDDATKTFTATELEVLFQGPLDPNSMATYEVLCEVARKLGTDDREVVLFLLNVFIPQPTLAQLIGALRALKEEGRLTFPLLAECLFRAGRRDLLRDLLHLDPRFLERHLAGTMSYFSPYQLTVLHVDGELCARDIRSLIFLSKDTIGSRSTPQTFLHWVYCMENLDLLGPTDVDALMSMLRSLSRVDLQRQVQTLMGLHLSGPSHSQHYRHTPLEHHHHHH	4.42267539863	test
MQYKLILNGKTLKGETTTEAVDAATAEKVFKQYANDNGFFGEWTYDDATKTFTCTELEVLFQGPLDPNSMATYEVLCEVARKLGTDDREVVLFLLNVFIPQPTLAQLIGALRALKEEGRLTFPLLAECLFRAGRRDLLRDLLHLDPRFLERHLAGTMSYFSPYQLTVLHVDGELCARDIRSLIFLSKDTIGSRSTPQTFLHWVYCMENLDLLGPTDVDALMSMLRSLSRVDLQRQVQTLMGLHLSGPSHSQHYRHTPLEHHHHHH	4.36614752354	test
MQYKLILNGKTLKGETTTEAVDAATAEKVFKQYANDNGFFGEWTYDDATKTFTFTELEVLFQGPLDPNSMATYEVLCEVARKLGTDDREVVLFLLNVFIPQPTLAQLIGALRALKEEGRLTFPLLAECLFRAGRRDLLRDLLHLDPRFLERHLAGTMSYFSPYQLTVLHVDGELCARDIRSLIFLSKDTIGSRSTPQTFLHWVYCMENLDLLGPTDVDALMSMLRSLSRVDLQRQVQTLMGLHLSGPSHSQHYRHTPLEHHHHHH	1.84584084724	test
MQYKLILNGKTLKGETTTEAVDAATAEKVFKQYANDNGFFGEWTYDDATKTFTGTELEVLFQGPLDPNSMATYEVLCEVARKLGTDDREVVLFLLNVFIPQPTLAQLIGALRALKEEGRLTFPLLAECLFRAGRRDLLRDLLHLDPRFLERHLAGTMSYFSPYQLTVLHVDGELCARDIRSLIFLSKDTIGSRSTPQTFLHWVYCMENLDLLGPTDVDALMSMLRSLSRVDLQRQVQTLMGLHLSGPSHSQHYRHTPLEHHHHHH	1.59175842078	test
MQYKLILNGKTLKGETTTEAVDAATAEKVFKQYANDNGFFGEWTYDDATKTFTITELEVLFQGPLDPNSMATYEVLCEVARKLGTDDREVVLFLLNVFIPQPTLAQLIGALRALKEEGRLTFPLLAECLFRAGRRDLLRDLLHLDPRFLERHLAGTMSYFSPYQLTVLHVDGELCARDIRSLIFLSKDTIGSRSTPQTFLHWVYCMENLDLLGPTDVDALMSMLRSLSRVDLQRQVQTLMGLHLSGPSHSQHYRHTPLEHHHHHH	0.649679015849	test
MQYKLILNGKTLKGETTTEAVDAATAEKVFKQYANDNGFFGEWTYDDATKTFTLTELEVLFQGPLDPNSMATYEVLCEVARKLGTDDREVVLFLLNVFIPQPTLAQLIGALRALKEEGRLTFPLLAECLFRAGRRDLLRDLLHLDPRFLERHLAGTMSYFSPYQLTVLHVDGELCARDIRSLIFLSKDTIGSRSTPQTFLHWVYCMENLDLLGPTDVDALMSMLRSLSRVDLQRQVQTLMGLHLSGPSHSQHYRHTPLEHHHHHH	1.76598736516	test
MQYKLILNGKTLKGETTTEAVDAATAEKVFKQYANDNGFFGEWTYDDATKTFTMTELEVLFQGPLDPNSMATYEVLCEVARKLGTDDREVVLFLLNVFIPQPTLAQLIGALRALKEEGRLTFPLLAECLFRAGRRDLLRDLLHLDPRFLERHLAGTMSYFSPYQLTVLHVDGELCARDIRSLIFLSKDTIGSRSTPQTFLHWVYCMENLDLLGPTDVDALMSMLRSLSRVDLQRQVQTLMGLHLSGPSHSQHYRHTPLEHHHHHH	2.10246203665	test
MQYKLILNGKTLKGETTTEAVDAATAEKVFKQYANDNGFFGEWTYDDATKTFTNTELEVLFQGPLDPNSMATYEVLCEVARKLGTDDREVVLFLLNVFIPQPTLAQLIGALRALKEEGRLTFPLLAECLFRAGRRDLLRDLLHLDPRFLERHLAGTMSYFSPYQLTVLHVDGELCARDIRSLIFLSKDTIGSRSTPQTFLHWVYCMENLDLLGPTDVDALMSMLRSLSRVDLQRQVQTLMGLHLSGPSHSQHYRHTPLEHHHHHH	4.50327905434	test
MQYKLILNGKTLKGETTTEAVDAATAEKVFKQYANDNGFFGEWTYDDATKTFTSTELEVLFQGPLDPNSMATYEVLCEVARKLGTDDREVVLFLLNVFIPQPTLAQLIGALRALKEEGRLTFPLLAECLFRAGRRDLLRDLLHLDPRFLERHLAGTMSYFSPYQLTVLHVDGELCARDIRSLIFLSKDTIGSRSTPQTFLHWVYCMENLDLLGPTDVDALMSMLRSLSRVDLQRQVQTLMGLHLSGPSHSQHYRHTPLEHHHHHH	4.31982442805	test
MQYKLILNGKTLKGETTTEAVDAATAEKVFKQYANDNGFFGEWTYDDATKTFTTTELEVLFQGPLDPNSMATYEVLCEVARKLGTDDREVVLFLLNVFIPQPTLAQLIGALRALKEEGRLTFPLLAECLFRAGRRDLLRDLLHLDPRFLERHLAGTMSYFSPYQLTVLHVDGELCARDIRSLIFLSKDTIGSRSTPQTFLHWVYCMENLDLLGPTDVDALMSMLRSLSRVDLQRQVQTLMGLHLSGPSHSQHYRHTPLEHHHHHH	3.55975889161	test
MQYKLILNGKTLKGETTTEAVDAATAEKVFKQYANDNGFFGEWTYDDATKTFTWTELEVLFQGPLDPNSMATYEVLCEVARKLGTDDREVVLFLLNVFIPQPTLAQLIGALRALKEEGRLTFPLLAECLFRAGRRDLLRDLLHLDPRFLERHLAGTMSYFSPYQLTVLHVDGELCARDIRSLIFLSKDTIGSRSTPQTFLHWVYCMENLDLLGPTDVDALMSMLRSLSRVDLQRQVQTLMGLHLSGPSHSQHYRHTPLEHHHHHH	1.4984149827	test
MQYKLILNGKTLKGETTTEAVDAATAEKVFKQYANDNGFFPEWTYDDATKTFTVTELEVLFQGPLDPNSMATYEVLCEVARKLGTDDREVVLFLLNVFIPQPTLAQLIGALRALKEEGRLTFPLLAECLFRAGRRDLLRDLLHLDPRFLERHLAGTMSYFSPYQLTVLHVDGELCARDIRSLIFLSKDTIGSRSTPQTFLHWVYCMENLDLLGPTDVDALMSMLRSLSRVDLQRQVQTLMGLHLSGPSHSQHYRHTPLEHHHHHH	0.00215813649458	test
MQYKLILNGKTLKGETTTEAVDAATAEKVFKQYANDNGFGGEWTYDDATKTFTATELEVLFQGPLDPNSMATYEVLCEVARKLGTDDREVVLFLLNVFIPQPTLAQLIGALRALKEEGRLTFPLLAECLFRAGRRDLLRDLLHLDPRFLERHLAGTMSYFSPYQLTVLHVDGELCARDIRSLIFLSKDTIGSRSTPQTFLHWVYCMENLDLLGPTDVDALMSMLRSLSRVDLQRQVQTLMGLHLSGPSHSQHYRHTPLEHHHHHH	0.945469025271	test
MQYKLILNGKTLKGETTTEAVDAATAEKVFKQYANDNGFGGEWTYDDATKTFTCTELEVLFQGPLDPNSMATYEVLCEVARKLGTDDREVVLFLLNVFIPQPTLAQLIGALRALKEEGRLTFPLLAECLFRAGRRDLLRDLLHLDPRFLERHLAGTMSYFSPYQLTVLHVDGELCARDIRSLIFLSKDTIGSRSTPQTFLHWVYCMENLDLLGPTDVDALMSMLRSLSRVDLQRQVQTLMGLHLSGPSHSQHYRHTPLEHHHHHH	0.778645837532	test
MQYKLILNGKTLKGETTTEAVDAATAEKVFKQYANDNGFGGEWTYDDATKTFTSTELEVLFQGPLDPNSMATYEVLCEVARKLGTDDREVVLFLLNVFIPQPTLAQLIGALRALKEEGRLTFPLLAECLFRAGRRDLLRDLLHLDPRFLERHLAGTMSYFSPYQLTVLHVDGELCARDIRSLIFLSKDTIGSRSTPQTFLHWVYCMENLDLLGPTDVDALMSMLRSLSRVDLQRQVQTLMGLHLSGPSHSQHYRHTPLEHHHHHH	0.867283526867	test
MQYKLILNGKTLKGETTTEAVDAATAEKVFKQYANDNGFHFEWTYDDATKTFTVTELEVLFQGPLDPNSMATYEVLCEVARKLGTDDREVVLFLLNVFIPQPTLAQLIGALRALKEEGRLTFPLLAECLFRAGRRDLLRDLLHLDPRFLERHLAGTMSYFSPYQLTVLHVDGELCARDIRSLIFLSKDTIGSRSTPQTFLHWVYCMENLDLLGPTDVDALMSMLRSLSRVDLQRQVQTLMGLHLSGPSHSQHYRHTPLEHHHHHH	1.36280324809	test
MQYKLILNGKTLKGETTTEAVDAATAEKVFKQYANDNGFHGEWTYDDATKTFTATELEVLFQGPLDPNSMATYEVLCEVARKLGTDDREVVLFLLNVFIPQPTLAQLIGALRALKEEGRLTFPLLAECLFRAGRRDLLRDLLHLDPRFLERHLAGTMSYFSPYQLTVLHVDGELCARDIRSLIFLSKDTIGSRSTPQTFLHWVYCMENLDLLGPTDVDALMSMLRSLSRVDLQRQVQTLMGLHLSGPSHSQHYRHTPLEHHHHHH	4.14772078849	test
MQYKLILNGKTLKGETTTEAVDAATAEKVFKQYANDNGFHGEWTYDDATKTFTCTELEVLFQGPLDPNSMATYEVLCEVARKLGTDDREVVLFLLNVFIPQPTLAQLIGALRALKEEGRLTFPLLAECLFRAGRRDLLRDLLHLDPRFLERHLAGTMSYFSPYQLTVLHVDGELCARDIRSLIFLSKDTIGSRSTPQTFLHWVYCMENLDLLGPTDVDALMSMLRSLSRVDLQRQVQTLMGLHLSGPSHSQHYRHTPLEHHHHHH	3.97836113256	test
MQYKLILNGKTLKGETTTEAVDAATAEKVFKQYANDNGFHGEWTYDDATKTFTFTELEVLFQGPLDPNSMATYEVLCEVARKLGTDDREVVLFLLNVFIPQPTLAQLIGALRALKEEGRLTFPLLAECLFRAGRRDLLRDLLHLDPRFLERHLAGTMSYFSPYQLTVLHVDGELCARDIRSLIFLSKDTIGSRSTPQTFLHWVYCMENLDLLGPTDVDALMSMLRSLSRVDLQRQVQTLMGLHLSGPSHSQHYRHTPLEHHHHHH	1.29019716143	test
MQYKLILNGKTLKGETTTEAVDAATAEKVFKQYANDNGFHGEWTYDDATKTFTGTELEVLFQGPLDPNSMATYEVLCEVARKLGTDDREVVLFLLNVFIPQPTLAQLIGALRALKEEGRLTFPLLAECLFRAGRRDLLRDLLHLDPRFLERHLAGTMSYFSPYQLTVLHVDGELCARDIRSLIFLSKDTIGSRSTPQTFLHWVYCMENLDLLGPTDVDALMSMLRSLSRVDLQRQVQTLMGLHLSGPSHSQHYRHTPLEHHHHHH	2.19266667849	test
MQYKLILNGKTLKGETTTEAVDAATAEKVFKQYANDNGFHGEWTYDDATKTFTLTELEVLFQGPLDPNSMATYEVLCEVARKLGTDDREVVLFLLNVFIPQPTLAQLIGALRALKEEGRLTFPLLAECLFRAGRRDLLRDLLHLDPRFLERHLAGTMSYFSPYQLTVLHVDGELCARDIRSLIFLSKDTIGSRSTPQTFLHWVYCMENLDLLGPTDVDALMSMLRSLSRVDLQRQVQTLMGLHLSGPSHSQHYRHTPLEHHHHHH	1.23425914644	test
MQYKLILNGKTLKGETTTEAVDAATAEKVFKQYANDNGFHGEWTYDDATKTFTMTELEVLFQGPLDPNSMATYEVLCEVARKLGTDDREVVLFLLNVFIPQPTLAQLIGALRALKEEGRLTFPLLAECLFRAGRRDLLRDLLHLDPRFLERHLAGTMSYFSPYQLTVLHVDGELCARDIRSLIFLSKDTIGSRSTPQTFLHWVYCMENLDLLGPTDVDALMSMLRSLSRVDLQRQVQTLMGLHLSGPSHSQHYRHTPLEHHHHHH	2.34216667929	test
MQYKLILNGKTLKGETTTEAVDAATAEKVFKQYANDNGFHGEWTYDDATKTFTNTELEVLFQGPLDPNSMATYEVLCEVARKLGTDDREVVLFLLNVFIPQPTLAQLIGALRALKEEGRLTFPLLAECLFRAGRRDLLRDLLHLDPRFLERHLAGTMSYFSPYQLTVLHVDGELCARDIRSLIFLSKDTIGSRSTPQTFLHWVYCMENLDLLGPTDVDALMSMLRSLSRVDLQRQVQTLMGLHLSGPSHSQHYRHTPLEHHHHHH	2.85503473762	test
MQYKLILNGKTLKGETTTEAVDAATAEKVFKQYANDNGFHGEWTYDDATKTFTSTELEVLFQGPLDPNSMATYEVLCEVARKLGTDDREVVLFLLNVFIPQPTLAQLIGALRALKEEGRLTFPLLAECLFRAGRRDLLRDLLHLDPRFLERHLAGTMSYFSPYQLTVLHVDGELCARDIRSLIFLSKDTIGSRSTPQTFLHWVYCMENLDLLGPTDVDALMSMLRSLSRVDLQRQVQTLMGLHLSGPSHSQHYRHTPLEHHHHHH	3.74037502017	test
MQYKLILNGKTLKGETTTEAVDAATAEKVFKQYANDNGFHGEWTYDDATKTFTTTELEVLFQGPLDPNSMATYEVLCEVARKLGTDDREVVLFLLNVFIPQPTLAQLIGALRALKEEGRLTFPLLAECLFRAGRRDLLRDLLHLDPRFLERHLAGTMSYFSPYQLTVLHVDGELCARDIRSLIFLSKDTIGSRSTPQTFLHWVYCMENLDLLGPTDVDALMSMLRSLSRVDLQRQVQTLMGLHLSGPSHSQHYRHTPLEHHHHHH	3.67184658064	test
MQYKLILNGKTLKGETTTEAVDAATAEKVFKQYANDNGFHGEWTYDDATKTFTWTELEVLFQGPLDPNSMATYEVLCEVARKLGTDDREVVLFLLNVFIPQPTLAQLIGALRALKEEGRLTFPLLAECLFRAGRRDLLRDLLHLDPRFLERHLAGTMSYFSPYQLTVLHVDGELCARDIRSLIFLSKDTIGSRSTPQTFLHWVYCMENLDLLGPTDVDALMSMLRSLSRVDLQRQVQTLMGLHLSGPSHSQHYRHTPLEHHHHHH	0.861404766549	test
MQYKLILNGKTLKGETTTEAVDAATAEKVFKQYANDNGFICEWTYDDATKTFTVTELEVLFQGPLDPNSMATYEVLCEVARKLGTDDREVVLFLLNVFIPQPTLAQLIGALRALKEEGRLTFPLLAECLFRAGRRDLLRDLLHLDPRFLERHLAGTMSYFSPYQLTVLHVDGELCARDIRSLIFLSKDTIGSRSTPQTFLHWVYCMENLDLLGPTDVDALMSMLRSLSRVDLQRQVQTLMGLHLSGPSHSQHYRHTPLEHHHHHH	0.787989587582	test
MQYKLILNGKTLKGETTTEAVDAATAEKVFKQYANDNGFIFEWTYDDATKTFTVTELEVLFQGPLDPNSMATYEVLCEVARKLGTDDREVVLFLLNVFIPQPTLAQLIGALRALKEEGRLTFPLLAECLFRAGRRDLLRDLLHLDPRFLERHLAGTMSYFSPYQLTVLHVDGELCARDIRSLIFLSKDTIGSRSTPQTFLHWVYCMENLDLLGPTDVDALMSMLRSLSRVDLQRQVQTLMGLHLSGPSHSQHYRHTPLEHHHHHH	2.79323163271	test
MQYKLILNGKTLKGETTTEAVDAATAEKVFKQYANDNGFIGEWTYDDATKTFTATELEVLFQGPLDPNSMATYEVLCEVARKLGTDDREVVLFLLNVFIPQPTLAQLIGALRALKEEGRLTFPLLAECLFRAGRRDLLRDLLHLDPRFLERHLAGTMSYFSPYQLTVLHVDGELCARDIRSLIFLSKDTIGSRSTPQTFLHWVYCMENLDLLGPTDVDALMSMLRSLSRVDLQRQVQTLMGLHLSGPSHSQHYRHTPLEHHHHHH	3.17791137407	test
MQYKLILNGKTLKGETTTEAVDAATAEKVFKQYANDNGFIGEWTYDDATKTFTCTELEVLFQGPLDPNSMATYEVLCEVARKLGTDDREVVLFLLNVFIPQPTLAQLIGALRALKEEGRLTFPLLAECLFRAGRRDLLRDLLHLDPRFLERHLAGTMSYFSPYQLTVLHVDGELCARDIRSLIFLSKDTIGSRSTPQTFLHWVYCMENLDLLGPTDVDALMSMLRSLSRVDLQRQVQTLMGLHLSGPSHSQHYRHTPLEHHHHHH	1.76126924027	test
MQYKLILNGKTLKGETTTEAVDAATAEKVFKQYANDNGFIGEWTYDDATKTFTFTELEVLFQGPLDPNSMATYEVLCEVARKLGTDDREVVLFLLNVFIPQPTLAQLIGALRALKEEGRLTFPLLAECLFRAGRRDLLRDLLHLDPRFLERHLAGTMSYFSPYQLTVLHVDGELCARDIRSLIFLSKDTIGSRSTPQTFLHWVYCMENLDLLGPTDVDALMSMLRSLSRVDLQRQVQTLMGLHLSGPSHSQHYRHTPLEHHHHHH	0.715662040896	test
MQYKLILNGKTLKGETTTEAVDAATAEKVFKQYANDNGFIGEWTYDDATKTFTGTELEVLFQGPLDPNSMATYEVLCEVARKLGTDDREVVLFLLNVFIPQPTLAQLIGALRALKEEGRLTFPLLAECLFRAGRRDLLRDLLHLDPRFLERHLAGTMSYFSPYQLTVLHVDGELCARDIRSLIFLSKDTIGSRSTPQTFLHWVYCMENLDLLGPTDVDALMSMLRSLSRVDLQRQVQTLMGLHLSGPSHSQHYRHTPLEHHHHHH	1.33803552058	test
MQYKLILNGKTLKGETTTEAVDAATAEKVFKQYANDNGFIGEWTYDDATKTFTLTELEVLFQGPLDPNSMATYEVLCEVARKLGTDDREVVLFLLNVFIPQPTLAQLIGALRALKEEGRLTFPLLAECLFRAGRRDLLRDLLHLDPRFLERHLAGTMSYFSPYQLTVLHVDGELCARDIRSLIFLSKDTIGSRSTPQTFLHWVYCMENLDLLGPTDVDALMSMLRSLSRVDLQRQVQTLMGLHLSGPSHSQHYRHTPLEHHHHHH	0.636620836766	test
MQYKLILNGKTLKGETTTEAVDAATAEKVFKQYANDNGFIGEWTYDDATKTFTMTELEVLFQGPLDPNSMATYEVLCEVARKLGTDDREVVLFLLNVFIPQPTLAQLIGALRALKEEGRLTFPLLAECLFRAGRRDLLRDLLHLDPRFLERHLAGTMSYFSPYQLTVLHVDGELCARDIRSLIFLSKDTIGSRSTPQTFLHWVYCMENLDLLGPTDVDALMSMLRSLSRVDLQRQVQTLMGLHLSGPSHSQHYRHTPLEHHHHHH	1.26980380431	test
MQYKLILNGKTLKGETTTEAVDAATAEKVFKQYANDNGFIGEWTYDDATKTFTNTELEVLFQGPLDPNSMATYEVLCEVARKLGTDDREVVLFLLNVFIPQPTLAQLIGALRALKEEGRLTFPLLAECLFRAGRRDLLRDLLHLDPRFLERHLAGTMSYFSPYQLTVLHVDGELCARDIRSLIFLSKDTIGSRSTPQTFLHWVYCMENLDLLGPTDVDALMSMLRSLSRVDLQRQVQTLMGLHLSGPSHSQHYRHTPLEHHHHHH	1.01802381501	test
MQYKLILNGKTLKGETTTEAVDAATAEKVFKQYANDNGFIGEWTYDDATKTFTPTELEVLFQGPLDPNSMATYEVLCEVARKLGTDDREVVLFLLNVFIPQPTLAQLIGALRALKEEGRLTFPLLAECLFRAGRRDLLRDLLHLDPRFLERHLAGTMSYFSPYQLTVLHVDGELCARDIRSLIFLSKDTIGSRSTPQTFLHWVYCMENLDLLGPTDVDALMSMLRSLSRVDLQRQVQTLMGLHLSGPSHSQHYRHTPLEHHHHHH	0.541111059023	test
MQYKLILNGKTLKGETTTEAVDAATAEKVFKQYANDNGFIGEWTYDDATKTFTSTELEVLFQGPLDPNSMATYEVLCEVARKLGTDDREVVLFLLNVFIPQPTLAQLIGALRALKEEGRLTFPLLAECLFRAGRRDLLRDLLHLDPRFLERHLAGTMSYFSPYQLTVLHVDGELCARDIRSLIFLSKDTIGSRSTPQTFLHWVYCMENLDLLGPTDVDALMSMLRSLSRVDLQRQVQTLMGLHLSGPSHSQHYRHTPLEHHHHHH	3.09586092012	test
MQYKLILNGKTLKGETTTEAVDAATAEKVFKQYANDNGFIGEWTYDDATKTFTTTELEVLFQGPLDPNSMATYEVLCEVARKLGTDDREVVLFLLNVFIPQPTLAQLIGALRALKEEGRLTFPLLAECLFRAGRRDLLRDLLHLDPRFLERHLAGTMSYFSPYQLTVLHVDGELCARDIRSLIFLSKDTIGSRSTPQTFLHWVYCMENLDLLGPTDVDALMSMLRSLSRVDLQRQVQTLMGLHLSGPSHSQHYRHTPLEHHHHHH	2.97878516986	test
MQYKLILNGKTLKGETTTEAVDAATAEKVFKQYANDNGFILEWTYDDATKTFTVTELEVLFQGPLDPNSMATYEVLCEVARKLGTDDREVVLFLLNVFIPQPTLAQLIGALRALKEEGRLTFPLLAECLFRAGRRDLLRDLLHLDPRFLERHLAGTMSYFSPYQLTVLHVDGELCARDIRSLIFLSKDTIGSRSTPQTFLHWVYCMENLDLLGPTDVDALMSMLRSLSRVDLQRQVQTLMGLHLSGPSHSQHYRHTPLEHHHHHH	1.4087500076	test
MQYKLILNGKTLKGETTTEAVDAATAEKVFKQYANDNGFKFEWTYDDATKTFTVTELEVLFQGPLDPNSMATYEVLCEVARKLGTDDREVVLFLLNVFIPQPTLAQLIGALRALKEEGRLTFPLLAECLFRAGRRDLLRDLLHLDPRFLERHLAGTMSYFSPYQLTVLHVDGELCARDIRSLIFLSKDTIGSRSTPQTFLHWVYCMENLDLLGPTDVDALMSMLRSLSRVDLQRQVQTLMGLHLSGPSHSQHYRHTPLEHHHHHH	1.31594048329	test
MQYKLILNGKTLKGETTTEAVDAATAEKVFKQYANDNGFKGEWTYDDATKTFTATELEVLFQGPLDPNSMATYEVLCEVARKLGTDDREVVLFLLNVFIPQPTLAQLIGALRALKEEGRLTFPLLAECLFRAGRRDLLRDLLHLDPRFLERHLAGTMSYFSPYQLTVLHVDGELCARDIRSLIFLSKDTIGSRSTPQTFLHWVYCMENLDLLGPTDVDALMSMLRSLSRVDLQRQVQTLMGLHLSGPSHSQHYRHTPLEHHHHHH	2.81419094655	test
MQYKLILNGKTLKGETTTEAVDAATAEKVFKQYANDNGFKGEWTYDDATKTFTCTELEVLFQGPLDPNSMATYEVLCEVARKLGTDDREVVLFLLNVFIPQPTLAQLIGALRALKEEGRLTFPLLAECLFRAGRRDLLRDLLHLDPRFLERHLAGTMSYFSPYQLTVLHVDGELCARDIRSLIFLSKDTIGSRSTPQTFLHWVYCMENLDLLGPTDVDALMSMLRSLSRVDLQRQVQTLMGLHLSGPSHSQHYRHTPLEHHHHHH	1.22246018358	test
MQYKLILNGKTLKGETTTEAVDAATAEKVFKQYANDNGFKGEWTYDDATKTFTGTELEVLFQGPLDPNSMATYEVLCEVARKLGTDDREVVLFLLNVFIPQPTLAQLIGALRALKEEGRLTFPLLAECLFRAGRRDLLRDLLHLDPRFLERHLAGTMSYFSPYQLTVLHVDGELCARDIRSLIFLSKDTIGSRSTPQTFLHWVYCMENLDLLGPTDVDALMSMLRSLSRVDLQRQVQTLMGLHLSGPSHSQHYRHTPLEHHHHHH	0.957679416928	test
MQYKLILNGKTLKGETTTEAVDAATAEKVFKQYANDNGFKGEWTYDDATKTFTLTELEVLFQGPLDPNSMATYEVLCEVARKLGTDDREVVLFLLNVFIPQPTLAQLIGALRALKEEGRLTFPLLAECLFRAGRRDLLRDLLHLDPRFLERHLAGTMSYFSPYQLTVLHVDGELCARDIRSLIFLSKDTIGSRSTPQTFLHWVYCMENLDLLGPTDVDALMSMLRSLSRVDLQRQVQTLMGLHLSGPSHSQHYRHTPLEHHHHHH	0.510590728559	test
MQYKLILNGKTLKGETTTEAVDAATAEKVFKQYANDNGFKGEWTYDDATKTFTMTELEVLFQGPLDPNSMATYEVLCEVARKLGTDDREVVLFLLNVFIPQPTLAQLIGALRALKEEGRLTFPLLAECLFRAGRRDLLRDLLHLDPRFLERHLAGTMSYFSPYQLTVLHVDGELCARDIRSLIFLSKDTIGSRSTPQTFLHWVYCMENLDLLGPTDVDALMSMLRSLSRVDLQRQVQTLMGLHLSGPSHSQHYRHTPLEHHHHHH	1.00003378918	test
MQYKLILNGKTLKGETTTEAVDAATAEKVFKQYANDNGFKGEWTYDDATKTFTSTELEVLFQGPLDPNSMATYEVLCEVARKLGTDDREVVLFLLNVFIPQPTLAQLIGALRALKEEGRLTFPLLAECLFRAGRRDLLRDLLHLDPRFLERHLAGTMSYFSPYQLTVLHVDGELCARDIRSLIFLSKDTIGSRSTPQTFLHWVYCMENLDLLGPTDVDALMSMLRSLSRVDLQRQVQTLMGLHLSGPSHSQHYRHTPLEHHHHHH	2.97612334938	test
MQYKLILNGKTLKGETTTEAVDAATAEKVFKQYANDNGFKGEWTYDDATKTFTTTELEVLFQGPLDPNSMATYEVLCEVARKLGTDDREVVLFLLNVFIPQPTLAQLIGALRALKEEGRLTFPLLAECLFRAGRRDLLRDLLHLDPRFLERHLAGTMSYFSPYQLTVLHVDGELCARDIRSLIFLSKDTIGSRSTPQTFLHWVYCMENLDLLGPTDVDALMSMLRSLSRVDLQRQVQTLMGLHLSGPSHSQHYRHTPLEHHHHHH	2.00101971944	test
MQYKLILNGKTLKGETTTEAVDAATAEKVFKQYANDNGFKLEWTYDDATKTFTVTELEVLFQGPLDPNSMATYEVLCEVARKLGTDDREVVLFLLNVFIPQPTLAQLIGALRALKEEGRLTFPLLAECLFRAGRRDLLRDLLHLDPRFLERHLAGTMSYFSPYQLTVLHVDGELCARDIRSLIFLSKDTIGSRSTPQTFLHWVYCMENLDLLGPTDVDALMSMLRSLSRVDLQRQVQTLMGLHLSGPSHSQHYRHTPLEHHHHHH	0.581846401442	test
MQYKLILNGKTLKGETTTEAVDAATAEKVFKQYANDNGFLFEWTYDDATKTFTVTELEVLFQGPLDPNSMATYEVLCEVARKLGTDDREVVLFLLNVFIPQPTLAQLIGALRALKEEGRLTFPLLAECLFRAGRRDLLRDLLHLDPRFLERHLAGTMSYFSPYQLTVLHVDGELCARDIRSLIFLSKDTIGSRSTPQTFLHWVYCMENLDLLGPTDVDALMSMLRSLSRVDLQRQVQTLMGLHLSGPSHSQHYRHTPLEHHHHHH	0.630483644339	test
MQYKLILNGKTLKGETTTEAVDAATAEKVFKQYANDNGFLGEWTYDDATKTFTATELEVLFQGPLDPNSMATYEVLCEVARKLGTDDREVVLFLLNVFIPQPTLAQLIGALRALKEEGRLTFPLLAECLFRAGRRDLLRDLLHLDPRFLERHLAGTMSYFSPYQLTVLHVDGELCARDIRSLIFLSKDTIGSRSTPQTFLHWVYCMENLDLLGPTDVDALMSMLRSLSRVDLQRQVQTLMGLHLSGPSHSQHYRHTPLEHHHHHH	1.54735654843	test
MQYKLILNGKTLKGETTTEAVDAATAEKVFKQYANDNGFLGEWTYDDATKTFTCTELEVLFQGPLDPNSMATYEVLCEVARKLGTDDREVVLFLLNVFIPQPTLAQLIGALRALKEEGRLTFPLLAECLFRAGRRDLLRDLLHLDPRFLERHLAGTMSYFSPYQLTVLHVDGELCARDIRSLIFLSKDTIGSRSTPQTFLHWVYCMENLDLLGPTDVDALMSMLRSLSRVDLQRQVQTLMGLHLSGPSHSQHYRHTPLEHHHHHH	0.827881853779	test
MQYKLILNGKTLKGETTTEAVDAATAEKVFKQYANDNGFLGEWTYDDATKTFTHTELEVLFQGPLDPNSMATYEVLCEVARKLGTDDREVVLFLLNVFIPQPTLAQLIGALRALKEEGRLTFPLLAECLFRAGRRDLLRDLLHLDPRFLERHLAGTMSYFSPYQLTVLHVDGELCARDIRSLIFLSKDTIGSRSTPQTFLHWVYCMENLDLLGPTDVDALMSMLRSLSRVDLQRQVQTLMGLHLSGPSHSQHYRHTPLEHHHHHH	0.0124785908532	test
MQYKLILNGKTLKGETTTEAVDAATAEKVFKQYANDNGFLGEWTYDDATKTFTMTELEVLFQGPLDPNSMATYEVLCEVARKLGTDDREVVLFLLNVFIPQPTLAQLIGALRALKEEGRLTFPLLAECLFRAGRRDLLRDLLHLDPRFLERHLAGTMSYFSPYQLTVLHVDGELCARDIRSLIFLSKDTIGSRSTPQTFLHWVYCMENLDLLGPTDVDALMSMLRSLSRVDLQRQVQTLMGLHLSGPSHSQHYRHTPLEHHHHHH	0.510254915827	test
MQYKLILNGKTLKGETTTEAVDAATAEKVFKQYANDNGFLGEWTYDDATKTFTSTELEVLFQGPLDPNSMATYEVLCEVARKLGTDDREVVLFLLNVFIPQPTLAQLIGALRALKEEGRLTFPLLAECLFRAGRRDLLRDLLHLDPRFLERHLAGTMSYFSPYQLTVLHVDGELCARDIRSLIFLSKDTIGSRSTPQTFLHWVYCMENLDLLGPTDVDALMSMLRSLSRVDLQRQVQTLMGLHLSGPSHSQHYRHTPLEHHHHHH	1.44097449649	test
MQYKLILNGKTLKGETTTEAVDAATAEKVFKQYANDNGFLGEWTYDDATKTFTTTELEVLFQGPLDPNSMATYEVLCEVARKLGTDDREVVLFLLNVFIPQPTLAQLIGALRALKEEGRLTFPLLAECLFRAGRRDLLRDLLHLDPRFLERHLAGTMSYFSPYQLTVLHVDGELCARDIRSLIFLSKDTIGSRSTPQTFLHWVYCMENLDLLGPTDVDALMSMLRSLSRVDLQRQVQTLMGLHLSGPSHSQHYRHTPLEHHHHHH	1.26323948407	test
MQYKLILNGKTLKGETTTEAVDAATAEKVFKQYANDNGFLYEWTYDDATKTFTVTELEVLFQGPLDPNSMATYEVLCEVARKLGTDDREVVLFLLNVFIPQPTLAQLIGALRALKEEGRLTFPLLAECLFRAGRRDLLRDLLHLDPRFLERHLAGTMSYFSPYQLTVLHVDGELCARDIRSLIFLSKDTIGSRSTPQTFLHWVYCMENLDLLGPTDVDALMSMLRSLSRVDLQRQVQTLMGLHLSGPSHSQHYRHTPLEHHHHHH	0.0209638811329	test
MQYKLILNGKTLKGETTTEAVDAATAEKVFKQYANDNGFMDEWTYDDATKTFTVTELEVLFQGPLDPNSMATYEVLCEVARKLGTDDREVVLFLLNVFIPQPTLAQLIGALRALKEEGRLTFPLLAECLFRAGRRDLLRDLLHLDPRFLERHLAGTMSYFSPYQLTVLHVDGELCARDIRSLIFLSKDTIGSRSTPQTFLHWVYCMENLDLLGPTDVDALMSMLRSLSRVDLQRQVQTLMGLHLSGPSHSQHYRHTPLEHHHHHH	0.0	test
MQYKLILNGKTLKGETTTEAVDAATAEKVFKQYANDNGFMFEWTYDDATKTFTVTELEVLFQGPLDPNSMATYEVLCEVARKLGTDDREVVLFLLNVFIPQPTLAQLIGALRALKEEGRLTFPLLAECLFRAGRRDLLRDLLHLDPRFLERHLAGTMSYFSPYQLTVLHVDGELCARDIRSLIFLSKDTIGSRSTPQTFLHWVYCMENLDLLGPTDVDALMSMLRSLSRVDLQRQVQTLMGLHLSGPSHSQHYRHTPLEHHHHHH	0.663689397518	test
MQYKLILNGKTLKGETTTEAVDAATAEKVFKQYANDNGFMGEWTYDDATKTFTATELEVLFQGPLDPNSMATYEVLCEVARKLGTDDREVVLFLLNVFIPQPTLAQLIGALRALKEEGRLTFPLLAECLFRAGRRDLLRDLLHLDPRFLERHLAGTMSYFSPYQLTVLHVDGELCARDIRSLIFLSKDTIGSRSTPQTFLHWVYCMENLDLLGPTDVDALMSMLRSLSRVDLQRQVQTLMGLHLSGPSHSQHYRHTPLEHHHHHH	1.97997109375	test
MQYKLILNGKTLKGETTTEAVDAATAEKVFKQYANDNGFMGEWTYDDATKTFTCTELEVLFQGPLDPNSMATYEVLCEVARKLGTDDREVVLFLLNVFIPQPTLAQLIGALRALKEEGRLTFPLLAECLFRAGRRDLLRDLLHLDPRFLERHLAGTMSYFSPYQLTVLHVDGELCARDIRSLIFLSKDTIGSRSTPQTFLHWVYCMENLDLLGPTDVDALMSMLRSLSRVDLQRQVQTLMGLHLSGPSHSQHYRHTPLEHHHHHH	1.33251153201	test
MQYKLILNGKTLKGETTTEAVDAATAEKVFKQYANDNGFMGEWTYDDATKTFTGTELEVLFQGPLDPNSMATYEVLCEVARKLGTDDREVVLFLLNVFIPQPTLAQLIGALRALKEEGRLTFPLLAECLFRAGRRDLLRDLLHLDPRFLERHLAGTMSYFSPYQLTVLHVDGELCARDIRSLIFLSKDTIGSRSTPQTFLHWVYCMENLDLLGPTDVDALMSMLRSLSRVDLQRQVQTLMGLHLSGPSHSQHYRHTPLEHHHHHH	0.646501911883	test
MQYKLILNGKTLKGETTTEAVDAATAEKVFKQYANDNGFMGEWTYDDATKTFTMTELEVLFQGPLDPNSMATYEVLCEVARKLGTDDREVVLFLLNVFIPQPTLAQLIGALRALKEEGRLTFPLLAECLFRAGRRDLLRDLLHLDPRFLERHLAGTMSYFSPYQLTVLHVDGELCARDIRSLIFLSKDTIGSRSTPQTFLHWVYCMENLDLLGPTDVDALMSMLRSLSRVDLQRQVQTLMGLHLSGPSHSQHYRHTPLEHHHHHH	0.720049438911	test
MQYKLILNGKTLKGETTTEAVDAATAEKVFKQYANDNGFMGEWTYDDATKTFTSTELEVLFQGPLDPNSMATYEVLCEVARKLGTDDREVVLFLLNVFIPQPTLAQLIGALRALKEEGRLTFPLLAECLFRAGRRDLLRDLLHLDPRFLERHLAGTMSYFSPYQLTVLHVDGELCARDIRSLIFLSKDTIGSRSTPQTFLHWVYCMENLDLLGPTDVDALMSMLRSLSRVDLQRQVQTLMGLHLSGPSHSQHYRHTPLEHHHHHH	1.7474748211	test
MQYKLILNGKTLKGETTTEAVDAATAEKVFKQYANDNGFMGEWTYDDATKTFTTTELEVLFQGPLDPNSMATYEVLCEVARKLGTDDREVVLFLLNVFIPQPTLAQLIGALRALKEEGRLTFPLLAECLFRAGRRDLLRDLLHLDPRFLERHLAGTMSYFSPYQLTVLHVDGELCARDIRSLIFLSKDTIGSRSTPQTFLHWVYCMENLDLLGPTDVDALMSMLRSLSRVDLQRQVQTLMGLHLSGPSHSQHYRHTPLEHHHHHH	1.2990487143	test
MQYKLILNGKTLKGETTTEAVDAATAEKVFKQYANDNGFNFEWTYDDATKTFTVTELEVLFQGPLDPNSMATYEVLCEVARKLGTDDREVVLFLLNVFIPQPTLAQLIGALRALKEEGRLTFPLLAECLFRAGRRDLLRDLLHLDPRFLERHLAGTMSYFSPYQLTVLHVDGELCARDIRSLIFLSKDTIGSRSTPQTFLHWVYCMENLDLLGPTDVDALMSMLRSLSRVDLQRQVQTLMGLHLSGPSHSQHYRHTPLEHHHHHH	0.964562505201	test
MQYKLILNGKTLKGETTTEAVDAATAEKVFKQYANDNGFNGEWTYDDATKTFTATELEVLFQGPLDPNSMATYEVLCEVARKLGTDDREVVLFLLNVFIPQPTLAQLIGALRALKEEGRLTFPLLAECLFRAGRRDLLRDLLHLDPRFLERHLAGTMSYFSPYQLTVLHVDGELCARDIRSLIFLSKDTIGSRSTPQTFLHWVYCMENLDLLGPTDVDALMSMLRSLSRVDLQRQVQTLMGLHLSGPSHSQHYRHTPLEHHHHHH	3.26153887436	test
MQYKLILNGKTLKGETTTEAVDAATAEKVFKQYANDNGFNGEWTYDDATKTFTCTELEVLFQGPLDPNSMATYEVLCEVARKLGTDDREVVLFLLNVFIPQPTLAQLIGALRALKEEGRLTFPLLAECLFRAGRRDLLRDLLHLDPRFLERHLAGTMSYFSPYQLTVLHVDGELCARDIRSLIFLSKDTIGSRSTPQTFLHWVYCMENLDLLGPTDVDALMSMLRSLSRVDLQRQVQTLMGLHLSGPSHSQHYRHTPLEHHHHHH	1.43686111886	test
MQYKLILNGKTLKGETTTEAVDAATAEKVFKQYANDNGFNGEWTYDDATKTFTFTELEVLFQGPLDPNSMATYEVLCEVARKLGTDDREVVLFLLNVFIPQPTLAQLIGALRALKEEGRLTFPLLAECLFRAGRRDLLRDLLHLDPRFLERHLAGTMSYFSPYQLTVLHVDGELCARDIRSLIFLSKDTIGSRSTPQTFLHWVYCMENLDLLGPTDVDALMSMLRSLSRVDLQRQVQTLMGLHLSGPSHSQHYRHTPLEHHHHHH	0.601698570953	test
MQYKLILNGKTLKGETTTEAVDAATAEKVFKQYANDNGFNGEWTYDDATKTFTGTELEVLFQGPLDPNSMATYEVLCEVARKLGTDDREVVLFLLNVFIPQPTLAQLIGALRALKEEGRLTFPLLAECLFRAGRRDLLRDLLHLDPRFLERHLAGTMSYFSPYQLTVLHVDGELCARDIRSLIFLSKDTIGSRSTPQTFLHWVYCMENLDLLGPTDVDALMSMLRSLSRVDLQRQVQTLMGLHLSGPSHSQHYRHTPLEHHHHHH	1.23957853892	test
MQYKLILNGKTLKGETTTEAVDAATAEKVFKQYANDNGFNGEWTYDDATKTFTLTELEVLFQGPLDPNSMATYEVLCEVARKLGTDDREVVLFLLNVFIPQPTLAQLIGALRALKEEGRLTFPLLAECLFRAGRRDLLRDLLHLDPRFLERHLAGTMSYFSPYQLTVLHVDGELCARDIRSLIFLSKDTIGSRSTPQTFLHWVYCMENLDLLGPTDVDALMSMLRSLSRVDLQRQVQTLMGLHLSGPSHSQHYRHTPLEHHHHHH	0.553708795878	test
MQYKLILNGKTLKGETTTEAVDAATAEKVFKQYANDNGFNGEWTYDDATKTFTMTELEVLFQGPLDPNSMATYEVLCEVARKLGTDDREVVLFLLNVFIPQPTLAQLIGALRALKEEGRLTFPLLAECLFRAGRRDLLRDLLHLDPRFLERHLAGTMSYFSPYQLTVLHVDGELCARDIRSLIFLSKDTIGSRSTPQTFLHWVYCMENLDLLGPTDVDALMSMLRSLSRVDLQRQVQTLMGLHLSGPSHSQHYRHTPLEHHHHHH	1.09810161882	test
MQYKLILNGKTLKGETTTEAVDAATAEKVFKQYANDNGFNGEWTYDDATKTFTNTELEVLFQGPLDPNSMATYEVLCEVARKLGTDDREVVLFLLNVFIPQPTLAQLIGALRALKEEGRLTFPLLAECLFRAGRRDLLRDLLHLDPRFLERHLAGTMSYFSPYQLTVLHVDGELCARDIRSLIFLSKDTIGSRSTPQTFLHWVYCMENLDLLGPTDVDALMSMLRSLSRVDLQRQVQTLMGLHLSGPSHSQHYRHTPLEHHHHHH	0.567426579636	test
MQYKLILNGKTLKGETTTEAVDAATAEKVFKQYANDNGFNGEWTYDDATKTFTRTELEVLFQGPLDPNSMATYEVLCEVARKLGTDDREVVLFLLNVFIPQPTLAQLIGALRALKEEGRLTFPLLAECLFRAGRRDLLRDLLHLDPRFLERHLAGTMSYFSPYQLTVLHVDGELCARDIRSLIFLSKDTIGSRSTPQTFLHWVYCMENLDLLGPTDVDALMSMLRSLSRVDLQRQVQTLMGLHLSGPSHSQHYRHTPLEHHHHHH	0.00697897380306	test
MQYKLILNGKTLKGETTTEAVDAATAEKVFKQYANDNGFNGEWTYDDATKTFTSTELEVLFQGPLDPNSMATYEVLCEVARKLGTDDREVVLFLLNVFIPQPTLAQLIGALRALKEEGRLTFPLLAECLFRAGRRDLLRDLLHLDPRFLERHLAGTMSYFSPYQLTVLHVDGELCARDIRSLIFLSKDTIGSRSTPQTFLHWVYCMENLDLLGPTDVDALMSMLRSLSRVDLQRQVQTLMGLHLSGPSHSQHYRHTPLEHHHHHH	3.14875893397	test
MQYKLILNGKTLKGETTTEAVDAATAEKVFKQYANDNGFNGEWTYDDATKTFTTTELEVLFQGPLDPNSMATYEVLCEVARKLGTDDREVVLFLLNVFIPQPTLAQLIGALRALKEEGRLTFPLLAECLFRAGRRDLLRDLLHLDPRFLERHLAGTMSYFSPYQLTVLHVDGELCARDIRSLIFLSKDTIGSRSTPQTFLHWVYCMENLDLLGPTDVDALMSMLRSLSRVDLQRQVQTLMGLHLSGPSHSQHYRHTPLEHHHHHH	2.71681010761	test
MQYKLILNGKTLKGETTTEAVDAATAEKVFKQYANDNGFPEEWTYDDATKTFTVTELEVLFQGPLDPNSMATYEVLCEVARKLGTDDREVVLFLLNVFIPQPTLAQLIGALRALKEEGRLTFPLLAECLFRAGRRDLLRDLLHLDPRFLERHLAGTMSYFSPYQLTVLHVDGELCARDIRSLIFLSKDTIGSRSTPQTFLHWVYCMENLDLLGPTDVDALMSMLRSLSRVDLQRQVQTLMGLHLSGPSHSQHYRHTPLEHHHHHH	0.00153979401579	test
MQYKLILNGKTLKGETTTEAVDAATAEKVFKQYANDNGFPGEWTYDDATKTFTATELEVLFQGPLDPNSMATYEVLCEVARKLGTDDREVVLFLLNVFIPQPTLAQLIGALRALKEEGRLTFPLLAECLFRAGRRDLLRDLLHLDPRFLERHLAGTMSYFSPYQLTVLHVDGELCARDIRSLIFLSKDTIGSRSTPQTFLHWVYCMENLDLLGPTDVDALMSMLRSLSRVDLQRQVQTLMGLHLSGPSHSQHYRHTPLEHHHHHH	1.62697719012	test
MQYKLILNGKTLKGETTTEAVDAATAEKVFKQYANDNGFPGEWTYDDATKTFTCTELEVLFQGPLDPNSMATYEVLCEVARKLGTDDREVVLFLLNVFIPQPTLAQLIGALRALKEEGRLTFPLLAECLFRAGRRDLLRDLLHLDPRFLERHLAGTMSYFSPYQLTVLHVDGELCARDIRSLIFLSKDTIGSRSTPQTFLHWVYCMENLDLLGPTDVDALMSMLRSLSRVDLQRQVQTLMGLHLSGPSHSQHYRHTPLEHHHHHH	0.341182574454	test
MQYKLILNGKTLKGETTTEAVDAATAEKVFKQYANDNGFQFEWTYDDATKTFTVTELEVLFQGPLDPNSMATYEVLCEVARKLGTDDREVVLFLLNVFIPQPTLAQLIGALRALKEEGRLTFPLLAECLFRAGRRDLLRDLLHLDPRFLERHLAGTMSYFSPYQLTVLHVDGELCARDIRSLIFLSKDTIGSRSTPQTFLHWVYCMENLDLLGPTDVDALMSMLRSLSRVDLQRQVQTLMGLHLSGPSHSQHYRHTPLEHHHHHH	1.07955272691	test
MQYKLILNGKTLKGETTTEAVDAATAEKVFKQYANDNGFQGEWTYDDATKTFTATELEVLFQGPLDPNSMATYEVLCEVARKLGTDDREVVLFLLNVFIPQPTLAQLIGALRALKEEGRLTFPLLAECLFRAGRRDLLRDLLHLDPRFLERHLAGTMSYFSPYQLTVLHVDGELCARDIRSLIFLSKDTIGSRSTPQTFLHWVYCMENLDLLGPTDVDALMSMLRSLSRVDLQRQVQTLMGLHLSGPSHSQHYRHTPLEHHHHHH	1.7646039421	test
MQYKLILNGKTLKGETTTEAVDAATAEKVFKQYANDNGFQGEWTYDDATKTFTCTELEVLFQGPLDPNSMATYEVLCEVARKLGTDDREVVLFLLNVFIPQPTLAQLIGALRALKEEGRLTFPLLAECLFRAGRRDLLRDLLHLDPRFLERHLAGTMSYFSPYQLTVLHVDGELCARDIRSLIFLSKDTIGSRSTPQTFLHWVYCMENLDLLGPTDVDALMSMLRSLSRVDLQRQVQTLMGLHLSGPSHSQHYRHTPLEHHHHHH	1.10192687669	test
MQYKLILNGKTLKGETTTEAVDAATAEKVFKQYANDNGFQGEWTYDDATKTFTGTELEVLFQGPLDPNSMATYEVLCEVARKLGTDDREVVLFLLNVFIPQPTLAQLIGALRALKEEGRLTFPLLAECLFRAGRRDLLRDLLHLDPRFLERHLAGTMSYFSPYQLTVLHVDGELCARDIRSLIFLSKDTIGSRSTPQTFLHWVYCMENLDLLGPTDVDALMSMLRSLSRVDLQRQVQTLMGLHLSGPSHSQHYRHTPLEHHHHHH	0.605868424319	test
MQYKLILNGKTLKGETTTEAVDAATAEKVFKQYANDNGFQGEWTYDDATKTFTMTELEVLFQGPLDPNSMATYEVLCEVARKLGTDDREVVLFLLNVFIPQPTLAQLIGALRALKEEGRLTFPLLAECLFRAGRRDLLRDLLHLDPRFLERHLAGTMSYFSPYQLTVLHVDGELCARDIRSLIFLSKDTIGSRSTPQTFLHWVYCMENLDLLGPTDVDALMSMLRSLSRVDLQRQVQTLMGLHLSGPSHSQHYRHTPLEHHHHHH	0.647303194979	test
MQYKLILNGKTLKGETTTEAVDAATAEKVFKQYANDNGFQGEWTYDDATKTFTSTELEVLFQGPLDPNSMATYEVLCEVARKLGTDDREVVLFLLNVFIPQPTLAQLIGALRALKEEGRLTFPLLAECLFRAGRRDLLRDLLHLDPRFLERHLAGTMSYFSPYQLTVLHVDGELCARDIRSLIFLSKDTIGSRSTPQTFLHWVYCMENLDLLGPTDVDALMSMLRSLSRVDLQRQVQTLMGLHLSGPSHSQHYRHTPLEHHHHHH	1.85304167666	test
MQYKLILNGKTLKGETTTEAVDAATAEKVFKQYANDNGFQGEWTYDDATKTFTTTELEVLFQGPLDPNSMATYEVLCEVARKLGTDDREVVLFLLNVFIPQPTLAQLIGALRALKEEGRLTFPLLAECLFRAGRRDLLRDLLHLDPRFLERHLAGTMSYFSPYQLTVLHVDGELCARDIRSLIFLSKDTIGSRSTPQTFLHWVYCMENLDLLGPTDVDALMSMLRSLSRVDLQRQVQTLMGLHLSGPSHSQHYRHTPLEHHHHHH	1.33023691817	test
MQYKLILNGKTLKGETTTEAVDAATAEKVFKQYANDNGFQLEWTYDDATKTFTVTELEVLFQGPLDPNSMATYEVLCEVARKLGTDDREVVLFLLNVFIPQPTLAQLIGALRALKEEGRLTFPLLAECLFRAGRRDLLRDLLHLDPRFLERHLAGTMSYFSPYQLTVLHVDGELCARDIRSLIFLSKDTIGSRSTPQTFLHWVYCMENLDLLGPTDVDALMSMLRSLSRVDLQRQVQTLMGLHLSGPSHSQHYRHTPLEHHHHHH	0.294602942765	test
MQYKLILNGKTLKGETTTEAVDAATAEKVFKQYANDNGFRFEWTYDDATKTFTVTELEVLFQGPLDPNSMATYEVLCEVARKLGTDDREVVLFLLNVFIPQPTLAQLIGALRALKEEGRLTFPLLAECLFRAGRRDLLRDLLHLDPRFLERHLAGTMSYFSPYQLTVLHVDGELCARDIRSLIFLSKDTIGSRSTPQTFLHWVYCMENLDLLGPTDVDALMSMLRSLSRVDLQRQVQTLMGLHLSGPSHSQHYRHTPLEHHHHHH	2.16902370712	test
MQYKLILNGKTLKGETTTEAVDAATAEKVFKQYANDNGFRGEWTYDDATKTFTATELEVLFQGPLDPNSMATYEVLCEVARKLGTDDREVVLFLLNVFIPQPTLAQLIGALRALKEEGRLTFPLLAECLFRAGRRDLLRDLLHLDPRFLERHLAGTMSYFSPYQLTVLHVDGELCARDIRSLIFLSKDTIGSRSTPQTFLHWVYCMENLDLLGPTDVDALMSMLRSLSRVDLQRQVQTLMGLHLSGPSHSQHYRHTPLEHHHHHH	3.62904743872	test
MQYKLILNGKTLKGETTTEAVDAATAEKVFKQYANDNGFRGEWTYDDATKTFTCTELEVLFQGPLDPNSMATYEVLCEVARKLGTDDREVVLFLLNVFIPQPTLAQLIGALRALKEEGRLTFPLLAECLFRAGRRDLLRDLLHLDPRFLERHLAGTMSYFSPYQLTVLHVDGELCARDIRSLIFLSKDTIGSRSTPQTFLHWVYCMENLDLLGPTDVDALMSMLRSLSRVDLQRQVQTLMGLHLSGPSHSQHYRHTPLEHHHHHH	2.04508334436	test
MQYKLILNGKTLKGETTTEAVDAATAEKVFKQYANDNGFRGEWTYDDATKTFTFTELEVLFQGPLDPNSMATYEVLCEVARKLGTDDREVVLFLLNVFIPQPTLAQLIGALRALKEEGRLTFPLLAECLFRAGRRDLLRDLLHLDPRFLERHLAGTMSYFSPYQLTVLHVDGELCARDIRSLIFLSKDTIGSRSTPQTFLHWVYCMENLDLLGPTDVDALMSMLRSLSRVDLQRQVQTLMGLHLSGPSHSQHYRHTPLEHHHHHH	0.712036599959	test
MQYKLILNGKTLKGETTTEAVDAATAEKVFKQYANDNGFRGEWTYDDATKTFTGTELEVLFQGPLDPNSMATYEVLCEVARKLGTDDREVVLFLLNVFIPQPTLAQLIGALRALKEEGRLTFPLLAECLFRAGRRDLLRDLLHLDPRFLERHLAGTMSYFSPYQLTVLHVDGELCARDIRSLIFLSKDTIGSRSTPQTFLHWVYCMENLDLLGPTDVDALMSMLRSLSRVDLQRQVQTLMGLHLSGPSHSQHYRHTPLEHHHHHH	1.22801038622	test
MQYKLILNGKTLKGETTTEAVDAATAEKVFKQYANDNGFRGEWTYDDATKTFTLTELEVLFQGPLDPNSMATYEVLCEVARKLGTDDREVVLFLLNVFIPQPTLAQLIGALRALKEEGRLTFPLLAECLFRAGRRDLLRDLLHLDPRFLERHLAGTMSYFSPYQLTVLHVDGELCARDIRSLIFLSKDTIGSRSTPQTFLHWVYCMENLDLLGPTDVDALMSMLRSLSRVDLQRQVQTLMGLHLSGPSHSQHYRHTPLEHHHHHH	0.759670283479	test
MQYKLILNGKTLKGETTTEAVDAATAEKVFKQYANDNGFRGEWTYDDATKTFTMTELEVLFQGPLDPNSMATYEVLCEVARKLGTDDREVVLFLLNVFIPQPTLAQLIGALRALKEEGRLTFPLLAECLFRAGRRDLLRDLLHLDPRFLERHLAGTMSYFSPYQLTVLHVDGELCARDIRSLIFLSKDTIGSRSTPQTFLHWVYCMENLDLLGPTDVDALMSMLRSLSRVDLQRQVQTLMGLHLSGPSHSQHYRHTPLEHHHHHH	1.61547942047	test
MQYKLILNGKTLKGETTTEAVDAATAEKVFKQYANDNGFRGEWTYDDATKTFTNTELEVLFQGPLDPNSMATYEVLCEVARKLGTDDREVVLFLLNVFIPQPTLAQLIGALRALKEEGRLTFPLLAECLFRAGRRDLLRDLLHLDPRFLERHLAGTMSYFSPYQLTVLHVDGELCARDIRSLIFLSKDTIGSRSTPQTFLHWVYCMENLDLLGPTDVDALMSMLRSLSRVDLQRQVQTLMGLHLSGPSHSQHYRHTPLEHHHHHH	0.640762390842	test
MQYKLILNGKTLKGETTTEAVDAATAEKVFKQYANDNGFRGEWTYDDATKTFTSTELEVLFQGPLDPNSMATYEVLCEVARKLGTDDREVVLFLLNVFIPQPTLAQLIGALRALKEEGRLTFPLLAECLFRAGRRDLLRDLLHLDPRFLERHLAGTMSYFSPYQLTVLHVDGELCARDIRSLIFLSKDTIGSRSTPQTFLHWVYCMENLDLLGPTDVDALMSMLRSLSRVDLQRQVQTLMGLHLSGPSHSQHYRHTPLEHHHHHH	3.19803786295	test
MQYKLILNGKTLKGETTTEAVDAATAEKVFKQYANDNGFRGEWTYDDATKTFTTTELEVLFQGPLDPNSMATYEVLCEVARKLGTDDREVVLFLLNVFIPQPTLAQLIGALRALKEEGRLTFPLLAECLFRAGRRDLLRDLLHLDPRFLERHLAGTMSYFSPYQLTVLHVDGELCARDIRSLIFLSKDTIGSRSTPQTFLHWVYCMENLDLLGPTDVDALMSMLRSLSRVDLQRQVQTLMGLHLSGPSHSQHYRHTPLEHHHHHH	2.9568327974	test
MQYKLILNGKTLKGETTTEAVDAATAEKVFKQYANDNGFRLEWTYDDATKTFTVTELEVLFQGPLDPNSMATYEVLCEVARKLGTDDREVVLFLLNVFIPQPTLAQLIGALRALKEEGRLTFPLLAECLFRAGRRDLLRDLLHLDPRFLERHLAGTMSYFSPYQLTVLHVDGELCARDIRSLIFLSKDTIGSRSTPQTFLHWVYCMENLDLLGPTDVDALMSMLRSLSRVDLQRQVQTLMGLHLSGPSHSQHYRHTPLEHHHHHH	0.946555457396	test
MQYKLILNGKTLKGETTTEAVDAATAEKVFKQYANDNGFSFEWTYDDATKTFTVTELEVLFQGPLDPNSMATYEVLCEVARKLGTDDREVVLFLLNVFIPQPTLAQLIGALRALKEEGRLTFPLLAECLFRAGRRDLLRDLLHLDPRFLERHLAGTMSYFSPYQLTVLHVDGELCARDIRSLIFLSKDTIGSRSTPQTFLHWVYCMENLDLLGPTDVDALMSMLRSLSRVDLQRQVQTLMGLHLSGPSHSQHYRHTPLEHHHHHH	1.74480056388	test
MQYKLILNGKTLKGETTTEAVDAATAEKVFKQYANDNGFSGEWTYDDATKTFTATELEVLFQGPLDPNSMATYEVLCEVARKLGTDDREVVLFLLNVFIPQPTLAQLIGALRALKEEGRLTFPLLAECLFRAGRRDLLRDLLHLDPRFLERHLAGTMSYFSPYQLTVLHVDGELCARDIRSLIFLSKDTIGSRSTPQTFLHWVYCMENLDLLGPTDVDALMSMLRSLSRVDLQRQVQTLMGLHLSGPSHSQHYRHTPLEHHHHHH	3.51664630346	test
MQYKLILNGKTLKGETTTEAVDAATAEKVFKQYANDNGFSGEWTYDDATKTFTCTELEVLFQGPLDPNSMATYEVLCEVARKLGTDDREVVLFLLNVFIPQPTLAQLIGALRALKEEGRLTFPLLAECLFRAGRRDLLRDLLHLDPRFLERHLAGTMSYFSPYQLTVLHVDGELCARDIRSLIFLSKDTIGSRSTPQTFLHWVYCMENLDLLGPTDVDALMSMLRSLSRVDLQRQVQTLMGLHLSGPSHSQHYRHTPLEHHHHHH	2.05174647333	test
MQYKLILNGKTLKGETTTEAVDAATAEKVFKQYANDNGFSGEWTYDDATKTFTFTELEVLFQGPLDPNSMATYEVLCEVARKLGTDDREVVLFLLNVFIPQPTLAQLIGALRALKEEGRLTFPLLAECLFRAGRRDLLRDLLHLDPRFLERHLAGTMSYFSPYQLTVLHVDGELCARDIRSLIFLSKDTIGSRSTPQTFLHWVYCMENLDLLGPTDVDALMSMLRSLSRVDLQRQVQTLMGLHLSGPSHSQHYRHTPLEHHHHHH	0.623120071387	test
MQYKLILNGKTLKGETTTEAVDAATAEKVFKQYANDNGFSGEWTYDDATKTFTGTELEVLFQGPLDPNSMATYEVLCEVARKLGTDDREVVLFLLNVFIPQPTLAQLIGALRALKEEGRLTFPLLAECLFRAGRRDLLRDLLHLDPRFLERHLAGTMSYFSPYQLTVLHVDGELCARDIRSLIFLSKDTIGSRSTPQTFLHWVYCMENLDLLGPTDVDALMSMLRSLSRVDLQRQVQTLMGLHLSGPSHSQHYRHTPLEHHHHHH	1.47360098834	test
MQYKLILNGKTLKGETTTEAVDAATAEKVFKQYANDNGFSGEWTYDDATKTFTKTELEVLFQGPLDPNSMATYEVLCEVARKLGTDDREVVLFLLNVFIPQPTLAQLIGALRALKEEGRLTFPLLAECLFRAGRRDLLRDLLHLDPRFLERHLAGTMSYFSPYQLTVLHVDGELCARDIRSLIFLSKDTIGSRSTPQTFLHWVYCMENLDLLGPTDVDALMSMLRSLSRVDLQRQVQTLMGLHLSGPSHSQHYRHTPLEHHHHHH	0.0102461059742	test
MQYKLILNGKTLKGETTTEAVDAATAEKVFKQYANDNGFSGEWTYDDATKTFTLTELEVLFQGPLDPNSMATYEVLCEVARKLGTDDREVVLFLLNVFIPQPTLAQLIGALRALKEEGRLTFPLLAECLFRAGRRDLLRDLLHLDPRFLERHLAGTMSYFSPYQLTVLHVDGELCARDIRSLIFLSKDTIGSRSTPQTFLHWVYCMENLDLLGPTDVDALMSMLRSLSRVDLQRQVQTLMGLHLSGPSHSQHYRHTPLEHHHHHH	0.551263656456	test
MQYKLILNGKTLKGETTTEAVDAATAEKVFKQYANDNGFSGEWTYDDATKTFTMTELEVLFQGPLDPNSMATYEVLCEVARKLGTDDREVVLFLLNVFIPQPTLAQLIGALRALKEEGRLTFPLLAECLFRAGRRDLLRDLLHLDPRFLERHLAGTMSYFSPYQLTVLHVDGELCARDIRSLIFLSKDTIGSRSTPQTFLHWVYCMENLDLLGPTDVDALMSMLRSLSRVDLQRQVQTLMGLHLSGPSHSQHYRHTPLEHHHHHH	1.40194838514	test
MQYKLILNGKTLKGETTTEAVDAATAEKVFKQYANDNGFSGEWTYDDATKTFTNTELEVLFQGPLDPNSMATYEVLCEVARKLGTDDREVVLFLLNVFIPQPTLAQLIGALRALKEEGRLTFPLLAECLFRAGRRDLLRDLLHLDPRFLERHLAGTMSYFSPYQLTVLHVDGELCARDIRSLIFLSKDTIGSRSTPQTFLHWVYCMENLDLLGPTDVDALMSMLRSLSRVDLQRQVQTLMGLHLSGPSHSQHYRHTPLEHHHHHH	0.813493348369	test
MQYKLILNGKTLKGETTTEAVDAATAEKVFKQYANDNGFSGEWTYDDATKTFTSTELEVLFQGPLDPNSMATYEVLCEVARKLGTDDREVVLFLLNVFIPQPTLAQLIGALRALKEEGRLTFPLLAECLFRAGRRDLLRDLLHLDPRFLERHLAGTMSYFSPYQLTVLHVDGELCARDIRSLIFLSKDTIGSRSTPQTFLHWVYCMENLDLLGPTDVDALMSMLRSLSRVDLQRQVQTLMGLHLSGPSHSQHYRHTPLEHHHHHH	3.35802344924	test
MQYKLILNGKTLKGETTTEAVDAATAEKVFKQYANDNGFSGEWTYDDATKTFTTTELEVLFQGPLDPNSMATYEVLCEVARKLGTDDREVVLFLLNVFIPQPTLAQLIGALRALKEEGRLTFPLLAECLFRAGRRDLLRDLLHLDPRFLERHLAGTMSYFSPYQLTVLHVDGELCARDIRSLIFLSKDTIGSRSTPQTFLHWVYCMENLDLLGPTDVDALMSMLRSLSRVDLQRQVQTLMGLHLSGPSHSQHYRHTPLEHHHHHH	2.93944943179	test
MQYKLILNGKTLKGETTTEAVDAATAEKVFKQYANDNGFTFEWTYDDATKTFTVTELEVLFQGPLDPNSMATYEVLCEVARKLGTDDREVVLFLLNVFIPQPTLAQLIGALRALKEEGRLTFPLLAECLFRAGRRDLLRDLLHLDPRFLERHLAGTMSYFSPYQLTVLHVDGELCARDIRSLIFLSKDTIGSRSTPQTFLHWVYCMENLDLLGPTDVDALMSMLRSLSRVDLQRQVQTLMGLHLSGPSHSQHYRHTPLEHHHHHH	0.668763336939	test
MQYKLILNGKTLKGETTTEAVDAATAEKVFKQYANDNGFTGEWTYDDATKTFTATELEVLFQGPLDPNSMATYEVLCEVARKLGTDDREVVLFLLNVFIPQPTLAQLIGALRALKEEGRLTFPLLAECLFRAGRRDLLRDLLHLDPRFLERHLAGTMSYFSPYQLTVLHVDGELCARDIRSLIFLSKDTIGSRSTPQTFLHWVYCMENLDLLGPTDVDALMSMLRSLSRVDLQRQVQTLMGLHLSGPSHSQHYRHTPLEHHHHHH	2.05363889996	test
MQYKLILNGKTLKGETTTEAVDAATAEKVFKQYANDNGFTGEWTYDDATKTFTCTELEVLFQGPLDPNSMATYEVLCEVARKLGTDDREVVLFLLNVFIPQPTLAQLIGALRALKEEGRLTFPLLAECLFRAGRRDLLRDLLHLDPRFLERHLAGTMSYFSPYQLTVLHVDGELCARDIRSLIFLSKDTIGSRSTPQTFLHWVYCMENLDLLGPTDVDALMSMLRSLSRVDLQRQVQTLMGLHLSGPSHSQHYRHTPLEHHHHHH	1.04811497479	test
MQYKLILNGKTLKGETTTEAVDAATAEKVFKQYANDNGFTGEWTYDDATKTFTMTELEVLFQGPLDPNSMATYEVLCEVARKLGTDDREVVLFLLNVFIPQPTLAQLIGALRALKEEGRLTFPLLAECLFRAGRRDLLRDLLHLDPRFLERHLAGTMSYFSPYQLTVLHVDGELCARDIRSLIFLSKDTIGSRSTPQTFLHWVYCMENLDLLGPTDVDALMSMLRSLSRVDLQRQVQTLMGLHLSGPSHSQHYRHTPLEHHHHHH	0.505673129341	test
MQYKLILNGKTLKGETTTEAVDAATAEKVFKQYANDNGFTGEWTYDDATKTFTNTELEVLFQGPLDPNSMATYEVLCEVARKLGTDDREVVLFLLNVFIPQPTLAQLIGALRALKEEGRLTFPLLAECLFRAGRRDLLRDLLHLDPRFLERHLAGTMSYFSPYQLTVLHVDGELCARDIRSLIFLSKDTIGSRSTPQTFLHWVYCMENLDLLGPTDVDALMSMLRSLSRVDLQRQVQTLMGLHLSGPSHSQHYRHTPLEHHHHHH	0.577683336448	test
MQYKLILNGKTLKGETTTEAVDAATAEKVFKQYANDNGFTGEWTYDDATKTFTSTELEVLFQGPLDPNSMATYEVLCEVARKLGTDDREVVLFLLNVFIPQPTLAQLIGALRALKEEGRLTFPLLAECLFRAGRRDLLRDLLHLDPRFLERHLAGTMSYFSPYQLTVLHVDGELCARDIRSLIFLSKDTIGSRSTPQTFLHWVYCMENLDLLGPTDVDALMSMLRSLSRVDLQRQVQTLMGLHLSGPSHSQHYRHTPLEHHHHHH	2.13519759216	test
MQYKLILNGKTLKGETTTEAVDAATAEKVFKQYANDNGFTGEWTYDDATKTFTTTELEVLFQGPLDPNSMATYEVLCEVARKLGTDDREVVLFLLNVFIPQPTLAQLIGALRALKEEGRLTFPLLAECLFRAGRRDLLRDLLHLDPRFLERHLAGTMSYFSPYQLTVLHVDGELCARDIRSLIFLSKDTIGSRSTPQTFLHWVYCMENLDLLGPTDVDALMSMLRSLSRVDLQRQVQTLMGLHLSGPSHSQHYRHTPLEHHHHHH	1.71264227443	test
MQYKLILNGKTLKGETTTEAVDAATAEKVFKQYANDNGFTREWTYDDATKTFTVTELEVLFQGPLDPNSMATYEVLCEVARKLGTDDREVVLFLLNVFIPQPTLAQLIGALRALKEEGRLTFPLLAECLFRAGRRDLLRDLLHLDPRFLERHLAGTMSYFSPYQLTVLHVDGELCARDIRSLIFLSKDTIGSRSTPQTFLHWVYCMENLDLLGPTDVDALMSMLRSLSRVDLQRQVQTLMGLHLSGPSHSQHYRHTPLEHHHHHH	0.00445663959042	test
MQYKLILNGKTLKGETTTEAVDAATAEKVFKQYANDNGFVCEWTYDDATKTFTVTELEVLFQGPLDPNSMATYEVLCEVARKLGTDDREVVLFLLNVFIPQPTLAQLIGALRALKEEGRLTFPLLAECLFRAGRRDLLRDLLHLDPRFLERHLAGTMSYFSPYQLTVLHVDGELCARDIRSLIFLSKDTIGSRSTPQTFLHWVYCMENLDLLGPTDVDALMSMLRSLSRVDLQRQVQTLMGLHLSGPSHSQHYRHTPLEHHHHHH	0.516218305442	test
MQYKLILNGKTLKGETTTEAVDAATAEKVFKQYANDNGFVFEWTYDDATKTFTVTELEVLFQGPLDPNSMATYEVLCEVARKLGTDDREVVLFLLNVFIPQPTLAQLIGALRALKEEGRLTFPLLAECLFRAGRRDLLRDLLHLDPRFLERHLAGTMSYFSPYQLTVLHVDGELCARDIRSLIFLSKDTIGSRSTPQTFLHWVYCMENLDLLGPTDVDALMSMLRSLSRVDLQRQVQTLMGLHLSGPSHSQHYRHTPLEHHHHHH	2.35113373932	test
MQYKLILNGKTLKGETTTEAVDAATAEKVFKQYANDNGFVGEWTYDDATKTFTATELEVLFQGPLDPNSMATYEVLCEVARKLGTDDREVVLFLLNVFIPQPTLAQLIGALRALKEEGRLTFPLLAECLFRAGRRDLLRDLLHLDPRFLERHLAGTMSYFSPYQLTVLHVDGELCARDIRSLIFLSKDTIGSRSTPQTFLHWVYCMENLDLLGPTDVDALMSMLRSLSRVDLQRQVQTLMGLHLSGPSHSQHYRHTPLEHHHHHH	2.94702448072	test
MQYKLILNGKTLKGETTTEAVDAATAEKVFKQYANDNGFVGEWTYDDATKTFTCTELEVLFQGPLDPNSMATYEVLCEVARKLGTDDREVVLFLLNVFIPQPTLAQLIGALRALKEEGRLTFPLLAECLFRAGRRDLLRDLLHLDPRFLERHLAGTMSYFSPYQLTVLHVDGELCARDIRSLIFLSKDTIGSRSTPQTFLHWVYCMENLDLLGPTDVDALMSMLRSLSRVDLQRQVQTLMGLHLSGPSHSQHYRHTPLEHHHHHH	2.04919345269	test
MQYKLILNGKTLKGETTTEAVDAATAEKVFKQYANDNGFVGEWTYDDATKTFTFTELEVLFQGPLDPNSMATYEVLCEVARKLGTDDREVVLFLLNVFIPQPTLAQLIGALRALKEEGRLTFPLLAECLFRAGRRDLLRDLLHLDPRFLERHLAGTMSYFSPYQLTVLHVDGELCARDIRSLIFLSKDTIGSRSTPQTFLHWVYCMENLDLLGPTDVDALMSMLRSLSRVDLQRQVQTLMGLHLSGPSHSQHYRHTPLEHHHHHH	0.626331176217	test
MQYKLILNGKTLKGETTTEAVDAATAEKVFKQYANDNGFVGEWTYDDATKTFTGTELEVLFQGPLDPNSMATYEVLCEVARKLGTDDREVVLFLLNVFIPQPTLAQLIGALRALKEEGRLTFPLLAECLFRAGRRDLLRDLLHLDPRFLERHLAGTMSYFSPYQLTVLHVDGELCARDIRSLIFLSKDTIGSRSTPQTFLHWVYCMENLDLLGPTDVDALMSMLRSLSRVDLQRQVQTLMGLHLSGPSHSQHYRHTPLEHHHHHH	1.41740238859	test
MQYKLILNGKTLKGETTTEAVDAATAEKVFKQYANDNGFVGEWTYDDATKTFTLTELEVLFQGPLDPNSMATYEVLCEVARKLGTDDREVVLFLLNVFIPQPTLAQLIGALRALKEEGRLTFPLLAECLFRAGRRDLLRDLLHLDPRFLERHLAGTMSYFSPYQLTVLHVDGELCARDIRSLIFLSKDTIGSRSTPQTFLHWVYCMENLDLLGPTDVDALMSMLRSLSRVDLQRQVQTLMGLHLSGPSHSQHYRHTPLEHHHHHH	0.717101274716	test
MQYKLILNGKTLKGETTTEAVDAATAEKVFKQYANDNGFVGEWTYDDATKTFTMTELEVLFQGPLDPNSMATYEVLCEVARKLGTDDREVVLFLLNVFIPQPTLAQLIGALRALKEEGRLTFPLLAECLFRAGRRDLLRDLLHLDPRFLERHLAGTMSYFSPYQLTVLHVDGELCARDIRSLIFLSKDTIGSRSTPQTFLHWVYCMENLDLLGPTDVDALMSMLRSLSRVDLQRQVQTLMGLHLSGPSHSQHYRHTPLEHHHHHH	1.25245675781	test
MQYKLILNGKTLKGETTTEAVDAATAEKVFKQYANDNGFVGEWTYDDATKTFTNTELEVLFQGPLDPNSMATYEVLCEVARKLGTDDREVVLFLLNVFIPQPTLAQLIGALRALKEEGRLTFPLLAECLFRAGRRDLLRDLLHLDPRFLERHLAGTMSYFSPYQLTVLHVDGELCARDIRSLIFLSKDTIGSRSTPQTFLHWVYCMENLDLLGPTDVDALMSMLRSLSRVDLQRQVQTLMGLHLSGPSHSQHYRHTPLEHHHHHH	0.998344996747	test
MQYKLILNGKTLKGETTTEAVDAATAEKVFKQYANDNGFVGEWTYDDATKTFTSTELEVLFQGPLDPNSMATYEVLCEVARKLGTDDREVVLFLLNVFIPQPTLAQLIGALRALKEEGRLTFPLLAECLFRAGRRDLLRDLLHLDPRFLERHLAGTMSYFSPYQLTVLHVDGELCARDIRSLIFLSKDTIGSRSTPQTFLHWVYCMENLDLLGPTDVDALMSMLRSLSRVDLQRQVQTLMGLHLSGPSHSQHYRHTPLEHHHHHH	3.10866752179	test
MQYKLILNGKTLKGETTTEAVDAATAEKVFKQYANDNGFVGEWTYDDATKTFTTTELEVLFQGPLDPNSMATYEVLCEVARKLGTDDREVVLFLLNVFIPQPTLAQLIGALRALKEEGRLTFPLLAECLFRAGRRDLLRDLLHLDPRFLERHLAGTMSYFSPYQLTVLHVDGELCARDIRSLIFLSKDTIGSRSTPQTFLHWVYCMENLDLLGPTDVDALMSMLRSLSRVDLQRQVQTLMGLHLSGPSHSQHYRHTPLEHHHHHH	2.86069912654	test
MQYKLILNGKTLKGETTTEAVDAATAEKVFKQYANDNGFVLEWTYDDATKTFTVTELEVLFQGPLDPNSMATYEVLCEVARKLGTDDREVVLFLLNVFIPQPTLAQLIGALRALKEEGRLTFPLLAECLFRAGRRDLLRDLLHLDPRFLERHLAGTMSYFSPYQLTVLHVDGELCARDIRSLIFLSKDTIGSRSTPQTFLHWVYCMENLDLLGPTDVDALMSMLRSLSRVDLQRQVQTLMGLHLSGPSHSQHYRHTPLEHHHHHH	1.02121420304	test
MQYKLILNGKTLKGETTTEAVDAATAEKVFKQYANDNGFWCEWTYDDATKTFTVTELEVLFQGPLDPNSMATYEVLCEVARKLGTDDREVVLFLLNVFIPQPTLAQLIGALRALKEEGRLTFPLLAECLFRAGRRDLLRDLLHLDPRFLERHLAGTMSYFSPYQLTVLHVDGELCARDIRSLIFLSKDTIGSRSTPQTFLHWVYCMENLDLLGPTDVDALMSMLRSLSRVDLQRQVQTLMGLHLSGPSHSQHYRHTPLEHHHHHH	0.548166669622	test
MQYKLILNGKTLKGETTTEAVDAATAEKVFKQYANDNGFWFEWTYDDATKTFTVTELEVLFQGPLDPNSMATYEVLCEVARKLGTDDREVVLFLLNVFIPQPTLAQLIGALRALKEEGRLTFPLLAECLFRAGRRDLLRDLLHLDPRFLERHLAGTMSYFSPYQLTVLHVDGELCARDIRSLIFLSKDTIGSRSTPQTFLHWVYCMENLDLLGPTDVDALMSMLRSLSRVDLQRQVQTLMGLHLSGPSHSQHYRHTPLEHHHHHH	2.68384572404	test
MQYKLILNGKTLKGETTTEAVDAATAEKVFKQYANDNGFWGEWTYDDATKTFTATELEVLFQGPLDPNSMATYEVLCEVARKLGTDDREVVLFLLNVFIPQPTLAQLIGALRALKEEGRLTFPLLAECLFRAGRRDLLRDLLHLDPRFLERHLAGTMSYFSPYQLTVLHVDGELCARDIRSLIFLSKDTIGSRSTPQTFLHWVYCMENLDLLGPTDVDALMSMLRSLSRVDLQRQVQTLMGLHLSGPSHSQHYRHTPLEHHHHHH	4.95227285775	test
MQYKLILNGKTLKGETTTEAVDAATAEKVFKQYANDNGFWGEWTYDDATKTFTCTELEVLFQGPLDPNSMATYEVLCEVARKLGTDDREVVLFLLNVFIPQPTLAQLIGALRALKEEGRLTFPLLAECLFRAGRRDLLRDLLHLDPRFLERHLAGTMSYFSPYQLTVLHVDGELCARDIRSLIFLSKDTIGSRSTPQTFLHWVYCMENLDLLGPTDVDALMSMLRSLSRVDLQRQVQTLMGLHLSGPSHSQHYRHTPLEHHHHHH	3.44021840935	test
MQYKLILNGKTLKGETTTEAVDAATAEKVFKQYANDNGFWGEWTYDDATKTFTFTELEVLFQGPLDPNSMATYEVLCEVARKLGTDDREVVLFLLNVFIPQPTLAQLIGALRALKEEGRLTFPLLAECLFRAGRRDLLRDLLHLDPRFLERHLAGTMSYFSPYQLTVLHVDGELCARDIRSLIFLSKDTIGSRSTPQTFLHWVYCMENLDLLGPTDVDALMSMLRSLSRVDLQRQVQTLMGLHLSGPSHSQHYRHTPLEHHHHHH	4.75534585897	test
MQYKLILNGKTLKGETTTEAVDAATAEKVFKQYANDNGFWGEWTYDDATKTFTGTELEVLFQGPLDPNSMATYEVLCEVARKLGTDDREVVLFLLNVFIPQPTLAQLIGALRALKEEGRLTFPLLAECLFRAGRRDLLRDLLHLDPRFLERHLAGTMSYFSPYQLTVLHVDGELCARDIRSLIFLSKDTIGSRSTPQTFLHWVYCMENLDLLGPTDVDALMSMLRSLSRVDLQRQVQTLMGLHLSGPSHSQHYRHTPLEHHHHHH	2.69515279231	test
MQYKLILNGKTLKGETTTEAVDAATAEKVFKQYANDNGFWGEWTYDDATKTFTITELEVLFQGPLDPNSMATYEVLCEVARKLGTDDREVVLFLLNVFIPQPTLAQLIGALRALKEEGRLTFPLLAECLFRAGRRDLLRDLLHLDPRFLERHLAGTMSYFSPYQLTVLHVDGELCARDIRSLIFLSKDTIGSRSTPQTFLHWVYCMENLDLLGPTDVDALMSMLRSLSRVDLQRQVQTLMGLHLSGPSHSQHYRHTPLEHHHHHH	1.02988889444	test
MQYKLILNGKTLKGETTTEAVDAATAEKVFKQYANDNGFWGEWTYDDATKTFTLTELEVLFQGPLDPNSMATYEVLCEVARKLGTDDREVVLFLLNVFIPQPTLAQLIGALRALKEEGRLTFPLLAECLFRAGRRDLLRDLLHLDPRFLERHLAGTMSYFSPYQLTVLHVDGELCARDIRSLIFLSKDTIGSRSTPQTFLHWVYCMENLDLLGPTDVDALMSMLRSLSRVDLQRQVQTLMGLHLSGPSHSQHYRHTPLEHHHHHH	2.27240001225	test
MQYKLILNGKTLKGETTTEAVDAATAEKVFKQYANDNGFWGEWTYDDATKTFTMTELEVLFQGPLDPNSMATYEVLCEVARKLGTDDREVVLFLLNVFIPQPTLAQLIGALRALKEEGRLTFPLLAECLFRAGRRDLLRDLLHLDPRFLERHLAGTMSYFSPYQLTVLHVDGELCARDIRSLIFLSKDTIGSRSTPQTFLHWVYCMENLDLLGPTDVDALMSMLRSLSRVDLQRQVQTLMGLHLSGPSHSQHYRHTPLEHHHHHH	3.35752085144	test
MQYKLILNGKTLKGETTTEAVDAATAEKVFKQYANDNGFWGEWTYDDATKTFTNTELEVLFQGPLDPNSMATYEVLCEVARKLGTDDREVVLFLLNVFIPQPTLAQLIGALRALKEEGRLTFPLLAECLFRAGRRDLLRDLLHLDPRFLERHLAGTMSYFSPYQLTVLHVDGELCARDIRSLIFLSKDTIGSRSTPQTFLHWVYCMENLDLLGPTDVDALMSMLRSLSRVDLQRQVQTLMGLHLSGPSHSQHYRHTPLEHHHHHH	4.72170835879	test
MQYKLILNGKTLKGETTTEAVDAATAEKVFKQYANDNGFWGEWTYDDATKTFTPTELEVLFQGPLDPNSMATYEVLCEVARKLGTDDREVVLFLLNVFIPQPTLAQLIGALRALKEEGRLTFPLLAECLFRAGRRDLLRDLLHLDPRFLERHLAGTMSYFSPYQLTVLHVDGELCARDIRSLIFLSKDTIGSRSTPQTFLHWVYCMENLDLLGPTDVDALMSMLRSLSRVDLQRQVQTLMGLHLSGPSHSQHYRHTPLEHHHHHH	0.501711867112	test
MQYKLILNGKTLKGETTTEAVDAATAEKVFKQYANDNGFWGEWTYDDATKTFTSTELEVLFQGPLDPNSMATYEVLCEVARKLGTDDREVVLFLLNVFIPQPTLAQLIGALRALKEEGRLTFPLLAECLFRAGRRDLLRDLLHLDPRFLERHLAGTMSYFSPYQLTVLHVDGELCARDIRSLIFLSKDTIGSRSTPQTFLHWVYCMENLDLLGPTDVDALMSMLRSLSRVDLQRQVQTLMGLHLSGPSHSQHYRHTPLEHHHHHH	5.380293408	test
MQYKLILNGKTLKGETTTEAVDAATAEKVFKQYANDNGFWGEWTYDDATKTFTTTELEVLFQGPLDPNSMATYEVLCEVARKLGTDDREVVLFLLNVFIPQPTLAQLIGALRALKEEGRLTFPLLAECLFRAGRRDLLRDLLHLDPRFLERHLAGTMSYFSPYQLTVLHVDGELCARDIRSLIFLSKDTIGSRSTPQTFLHWVYCMENLDLLGPTDVDALMSMLRSLSRVDLQRQVQTLMGLHLSGPSHSQHYRHTPLEHHHHHH	3.64987640857	test
MQYKLILNGKTLKGETTTEAVDAATAEKVFKQYANDNGFWGEWTYDDATKTFTWTELEVLFQGPLDPNSMATYEVLCEVARKLGTDDREVVLFLLNVFIPQPTLAQLIGALRALKEEGRLTFPLLAECLFRAGRRDLLRDLLHLDPRFLERHLAGTMSYFSPYQLTVLHVDGELCARDIRSLIFLSKDTIGSRSTPQTFLHWVYCMENLDLLGPTDVDALMSMLRSLSRVDLQRQVQTLMGLHLSGPSHSQHYRHTPLEHHHHHH	1.86637699419	test
MQYKLILNGKTLKGETTTEAVDAATAEKVFKQYANDNGFWLEWTYDDATKTFTVTELEVLFQGPLDPNSMATYEVLCEVARKLGTDDREVVLFLLNVFIPQPTLAQLIGALRALKEEGRLTFPLLAECLFRAGRRDLLRDLLHLDPRFLERHLAGTMSYFSPYQLTVLHVDGELCARDIRSLIFLSKDTIGSRSTPQTFLHWVYCMENLDLLGPTDVDALMSMLRSLSRVDLQRQVQTLMGLHLSGPSHSQHYRHTPLEHHHHHH	1.03653333892	test
MQYKLILNGKTLKGETTTEAVDAATAEKVFKQYANDNGFWWEWTYDDATKTFTVTELEVLFQGPLDPNSMATYEVLCEVARKLGTDDREVVLFLLNVFIPQPTLAQLIGALRALKEEGRLTFPLLAECLFRAGRRDLLRDLLHLDPRFLERHLAGTMSYFSPYQLTVLHVDGELCARDIRSLIFLSKDTIGSRSTPQTFLHWVYCMENLDLLGPTDVDALMSMLRSLSRVDLQRQVQTLMGLHLSGPSHSQHYRHTPLEHHHHHH	0.539601565409	test
MQYKLILNGKTLKGETTTEAVDAATAEKVFKQYANDNGFYAEWTYDDATKTFTVTELEVLFQGPLDPNSMATYEVLCEVARKLGTDDREVVLFLLNVFIPQPTLAQLIGALRALKEEGRLTFPLLAECLFRAGRRDLLRDLLHLDPRFLERHLAGTMSYFSPYQLTVLHVDGELCARDIRSLIFLSKDTIGSRSTPQTFLHWVYCMENLDLLGPTDVDALMSMLRSLSRVDLQRQVQTLMGLHLSGPSHSQHYRHTPLEHHHHHH	0.777318310202	test
MQYKLILNGKTLKGETTTEAVDAATAEKVFKQYANDNGFYCEWTYDDATKTFTVTELEVLFQGPLDPNSMATYEVLCEVARKLGTDDREVVLFLLNVFIPQPTLAQLIGALRALKEEGRLTFPLLAECLFRAGRRDLLRDLLHLDPRFLERHLAGTMSYFSPYQLTVLHVDGELCARDIRSLIFLSKDTIGSRSTPQTFLHWVYCMENLDLLGPTDVDALMSMLRSLSRVDLQRQVQTLMGLHLSGPSHSQHYRHTPLEHHHHHH	0.512103072937	test
MQYKLILNGKTLKGETTTEAVDAATAEKVFKQYANDNGFYFEWTYDDATKTFTVTELEVLFQGPLDPNSMATYEVLCEVARKLGTDDREVVLFLLNVFIPQPTLAQLIGALRALKEEGRLTFPLLAECLFRAGRRDLLRDLLHLDPRFLERHLAGTMSYFSPYQLTVLHVDGELCARDIRSLIFLSKDTIGSRSTPQTFLHWVYCMENLDLLGPTDVDALMSMLRSLSRVDLQRQVQTLMGLHLSGPSHSQHYRHTPLEHHHHHH	0.822250004433	test
MQYKLILNGKTLKGETTTEAVDAATAEKVFKQYANDNGFYGEWTYDDATKTFTATELEVLFQGPLDPNSMATYEVLCEVARKLGTDDREVVLFLLNVFIPQPTLAQLIGALRALKEEGRLTFPLLAECLFRAGRRDLLRDLLHLDPRFLERHLAGTMSYFSPYQLTVLHVDGELCARDIRSLIFLSKDTIGSRSTPQTFLHWVYCMENLDLLGPTDVDALMSMLRSLSRVDLQRQVQTLMGLHLSGPSHSQHYRHTPLEHHHHHH	5.44061456678	test
MQYKLILNGKTLKGETTTEAVDAATAEKVFKQYANDNGFYGEWTYDDATKTFTCTELEVLFQGPLDPNSMATYEVLCEVARKLGTDDREVVLFLLNVFIPQPTLAQLIGALRALKEEGRLTFPLLAECLFRAGRRDLLRDLLHLDPRFLERHLAGTMSYFSPYQLTVLHVDGELCARDIRSLIFLSKDTIGSRSTPQTFLHWVYCMENLDLLGPTDVDALMSMLRSLSRVDLQRQVQTLMGLHLSGPSHSQHYRHTPLEHHHHHH	4.36527847882	test
MQYKLILNGKTLKGETTTEAVDAATAEKVFKQYANDNGFYGEWTYDDATKTFTFTELEVLFQGPLDPNSMATYEVLCEVARKLGTDDREVVLFLLNVFIPQPTLAQLIGALRALKEEGRLTFPLLAECLFRAGRRDLLRDLLHLDPRFLERHLAGTMSYFSPYQLTVLHVDGELCARDIRSLIFLSKDTIGSRSTPQTFLHWVYCMENLDLLGPTDVDALMSMLRSLSRVDLQRQVQTLMGLHLSGPSHSQHYRHTPLEHHHHHH	2.82017326082	test
MQYKLILNGKTLKGETTTEAVDAATAEKVFKQYANDNGFYGEWTYDDATKTFTGTELEVLFQGPLDPNSMATYEVLCEVARKLGTDDREVVLFLLNVFIPQPTLAQLIGALRALKEEGRLTFPLLAECLFRAGRRDLLRDLLHLDPRFLERHLAGTMSYFSPYQLTVLHVDGELCARDIRSLIFLSKDTIGSRSTPQTFLHWVYCMENLDLLGPTDVDALMSMLRSLSRVDLQRQVQTLMGLHLSGPSHSQHYRHTPLEHHHHHH	1.95556284123	test
MQYKLILNGKTLKGETTTEAVDAATAEKVFKQYANDNGFYGEWTYDDATKTFTHTELEVLFQGPLDPNSMATYEVLCEVARKLGTDDREVVLFLLNVFIPQPTLAQLIGALRALKEEGRLTFPLLAECLFRAGRRDLLRDLLHLDPRFLERHLAGTMSYFSPYQLTVLHVDGELCARDIRSLIFLSKDTIGSRSTPQTFLHWVYCMENLDLLGPTDVDALMSMLRSLSRVDLQRQVQTLMGLHLSGPSHSQHYRHTPLEHHHHHH	0.516093087889	test
MQYKLILNGKTLKGETTTEAVDAATAEKVFKQYANDNGFYGEWTYDDATKTFTITELEVLFQGPLDPNSMATYEVLCEVARKLGTDDREVVLFLLNVFIPQPTLAQLIGALRALKEEGRLTFPLLAECLFRAGRRDLLRDLLHLDPRFLERHLAGTMSYFSPYQLTVLHVDGELCARDIRSLIFLSKDTIGSRSTPQTFLHWVYCMENLDLLGPTDVDALMSMLRSLSRVDLQRQVQTLMGLHLSGPSHSQHYRHTPLEHHHHHH	0.998020838714	test
MQYKLILNGKTLKGETTTEAVDAATAEKVFKQYANDNGFYGEWTYDDATKTFTLTELEVLFQGPLDPNSMATYEVLCEVARKLGTDDREVVLFLLNVFIPQPTLAQLIGALRALKEEGRLTFPLLAECLFRAGRRDLLRDLLHLDPRFLERHLAGTMSYFSPYQLTVLHVDGELCARDIRSLIFLSKDTIGSRSTPQTFLHWVYCMENLDLLGPTDVDALMSMLRSLSRVDLQRQVQTLMGLHLSGPSHSQHYRHTPLEHHHHHH	2.53500001367	test
MQYKLILNGKTLKGETTTEAVDAATAEKVFKQYANDNGFYGEWTYDDATKTFTMTELEVLFQGPLDPNSMATYEVLCEVARKLGTDDREVVLFLLNVFIPQPTLAQLIGALRALKEEGRLTFPLLAECLFRAGRRDLLRDLLHLDPRFLERHLAGTMSYFSPYQLTVLHVDGELCARDIRSLIFLSKDTIGSRSTPQTFLHWVYCMENLDLLGPTDVDALMSMLRSLSRVDLQRQVQTLMGLHLSGPSHSQHYRHTPLEHHHHHH	2.63255351214	test
MQYKLILNGKTLKGETTTEAVDAATAEKVFKQYANDNGFYGEWTYDDATKTFTNTELEVLFQGPLDPNSMATYEVLCEVARKLGTDDREVVLFLLNVFIPQPTLAQLIGALRALKEEGRLTFPLLAECLFRAGRRDLLRDLLHLDPRFLERHLAGTMSYFSPYQLTVLHVDGELCARDIRSLIFLSKDTIGSRSTPQTFLHWVYCMENLDLLGPTDVDALMSMLRSLSRVDLQRQVQTLMGLHLSGPSHSQHYRHTPLEHHHHHH	5.49487553163	test
MQYKLILNGKTLKGETTTEAVDAATAEKVFKQYANDNGFYGEWTYDDATKTFTPTELEVLFQGPLDPNSMATYEVLCEVARKLGTDDREVVLFLLNVFIPQPTLAQLIGALRALKEEGRLTFPLLAECLFRAGRRDLLRDLLHLDPRFLERHLAGTMSYFSPYQLTVLHVDGELCARDIRSLIFLSKDTIGSRSTPQTFLHWVYCMENLDLLGPTDVDALMSMLRSLSRVDLQRQVQTLMGLHLSGPSHSQHYRHTPLEHHHHHH	0.8153287081	test
MQYKLILNGKTLKGETTTEAVDAATAEKVFKQYANDNGFYGEWTYDDATKTFTQTELEVLFQGPLDPNSMATYEVLCEVARKLGTDDREVVLFLLNVFIPQPTLAQLIGALRALKEEGRLTFPLLAECLFRAGRRDLLRDLLHLDPRFLERHLAGTMSYFSPYQLTVLHVDGELCARDIRSLIFLSKDTIGSRSTPQTFLHWVYCMENLDLLGPTDVDALMSMLRSLSRVDLQRQVQTLMGLHLSGPSHSQHYRHTPLEHHHHHH	0.393630321271	test
MQYKLILNGKTLKGETTTEAVDAATAEKVFKQYANDNGFYGEWTYDDATKTFTSTELEVLFQGPLDPNSMATYEVLCEVARKLGTDDREVVLFLLNVFIPQPTLAQLIGALRALKEEGRLTFPLLAECLFRAGRRDLLRDLLHLDPRFLERHLAGTMSYFSPYQLTVLHVDGELCARDIRSLIFLSKDTIGSRSTPQTFLHWVYCMENLDLLGPTDVDALMSMLRSLSRVDLQRQVQTLMGLHLSGPSHSQHYRHTPLEHHHHHH	5.29817994488	test
MQYKLILNGKTLKGETTTEAVDAATAEKVFKQYANDNGFYGEWTYDDATKTFTTTELEVLFQGPLDPNSMATYEVLCEVARKLGTDDREVVLFLLNVFIPQPTLAQLIGALRALKEEGRLTFPLLAECLFRAGRRDLLRDLLHLDPRFLERHLAGTMSYFSPYQLTVLHVDGELCARDIRSLIFLSKDTIGSRSTPQTFLHWVYCMENLDLLGPTDVDALMSMLRSLSRVDLQRQVQTLMGLHLSGPSHSQHYRHTPLEHHHHHH	4.457327597	test
MQYKLILNGKTLKGETTTEAVDAATAEKVFKQYANDNGFYGEWTYDDATKTFTWTELEVLFQGPLDPNSMATYEVLCEVARKLGTDDREVVLFLLNVFIPQPTLAQLIGALRALKEEGRLTFPLLAECLFRAGRRDLLRDLLHLDPRFLERHLAGTMSYFSPYQLTVLHVDGELCARDIRSLIFLSKDTIGSRSTPQTFLHWVYCMENLDLLGPTDVDALMSMLRSLSRVDLQRQVQTLMGLHLSGPSHSQHYRHTPLEHHHHHH	2.31627288831	test
MQYKLILNGKTLKGETTTEAVDAATAEKVFKQYANDNGGAGEWTYDDATKTFTGTELEVLFQGPLDPNSMATYEVLCEVARKLGTDDREVVLFLLNVFIPQPTLAQLIGALRALKEEGRLTFPLLAECLFRAGRRDLLRDLLHLDPRFLERHLAGTMSYFSPYQLTVLHVDGELCARDIRSLIFLSKDTIGSRSTPQTFLHWVYCMENLDLLGPTDVDALMSMLRSLSRVDLQRQVQTLMGLHLSGPSHSQHYRHTPLEHHHHHH	0.00200060828329	test
MQYKLILNGKTLKGETTTEAVDAATAEKVFKQYANDNGGAGEWTYDDATKTFTITELEVLFQGPLDPNSMATYEVLCEVARKLGTDDREVVLFLLNVFIPQPTLAQLIGALRALKEEGRLTFPLLAECLFRAGRRDLLRDLLHLDPRFLERHLAGTMSYFSPYQLTVLHVDGELCARDIRSLIFLSKDTIGSRSTPQTFLHWVYCMENLDLLGPTDVDALMSMLRSLSRVDLQRQVQTLMGLHLSGPSHSQHYRHTPLEHHHHHH	0.0080183954333	test
MQYKLILNGKTLKGETTTEAVDAATAEKVFKQYANDNGGDAEWTYDDATKTFTNTELEVLFQGPLDPNSMATYEVLCEVARKLGTDDREVVLFLLNVFIPQPTLAQLIGALRALKEEGRLTFPLLAECLFRAGRRDLLRDLLHLDPRFLERHLAGTMSYFSPYQLTVLHVDGELCARDIRSLIFLSKDTIGSRSTPQTFLHWVYCMENLDLLGPTDVDALMSMLRSLSRVDLQRQVQTLMGLHLSGPSHSQHYRHTPLEHHHHHH	0.0	test
MQYKLILNGKTLKGETTTEAVDAATAEKVFKQYANDNGGDPEWTYDDATKTFTGTELEVLFQGPLDPNSMATYEVLCEVARKLGTDDREVVLFLLNVFIPQPTLAQLIGALRALKEEGRLTFPLLAECLFRAGRRDLLRDLLHLDPRFLERHLAGTMSYFSPYQLTVLHVDGELCARDIRSLIFLSKDTIGSRSTPQTFLHWVYCMENLDLLGPTDVDALMSMLRSLSRVDLQRQVQTLMGLHLSGPSHSQHYRHTPLEHHHHHH	0.0	test
MQYKLILNGKTLKGETTTEAVDAATAEKVFKQYANDNGGDPEWTYDDATKTFTLTELEVLFQGPLDPNSMATYEVLCEVARKLGTDDREVVLFLLNVFIPQPTLAQLIGALRALKEEGRLTFPLLAECLFRAGRRDLLRDLLHLDPRFLERHLAGTMSYFSPYQLTVLHVDGELCARDIRSLIFLSKDTIGSRSTPQTFLHWVYCMENLDLLGPTDVDALMSMLRSLSRVDLQRQVQTLMGLHLSGPSHSQHYRHTPLEHHHHHH	0.00042559524039	test
MQYKLILNGKTLKGETTTEAVDAATAEKVFKQYANDNGGDWEWTYDDATKTFTYTELEVLFQGPLDPNSMATYEVLCEVARKLGTDDREVVLFLLNVFIPQPTLAQLIGALRALKEEGRLTFPLLAECLFRAGRRDLLRDLLHLDPRFLERHLAGTMSYFSPYQLTVLHVDGELCARDIRSLIFLSKDTIGSRSTPQTFLHWVYCMENLDLLGPTDVDALMSMLRSLSRVDLQRQVQTLMGLHLSGPSHSQHYRHTPLEHHHHHH	0.00161225491065	test
MQYKLILNGKTLKGETTTEAVDAATAEKVFKQYANDNGGFGEWTYDDATKTFTMTELEVLFQGPLDPNSMATYEVLCEVARKLGTDDREVVLFLLNVFIPQPTLAQLIGALRALKEEGRLTFPLLAECLFRAGRRDLLRDLLHLDPRFLERHLAGTMSYFSPYQLTVLHVDGELCARDIRSLIFLSKDTIGSRSTPQTFLHWVYCMENLDLLGPTDVDALMSMLRSLSRVDLQRQVQTLMGLHLSGPSHSQHYRHTPLEHHHHHH	0.544175164746	test
MQYKLILNGKTLKGETTTEAVDAATAEKVFKQYANDNGGHGEWTYDDATKTFTMTELEVLFQGPLDPNSMATYEVLCEVARKLGTDDREVVLFLLNVFIPQPTLAQLIGALRALKEEGRLTFPLLAECLFRAGRRDLLRDLLHLDPRFLERHLAGTMSYFSPYQLTVLHVDGELCARDIRSLIFLSKDTIGSRSTPQTFLHWVYCMENLDLLGPTDVDALMSMLRSLSRVDLQRQVQTLMGLHLSGPSHSQHYRHTPLEHHHHHH	0.528233336181	test
MQYKLILNGKTLKGETTTEAVDAATAEKVFKQYANDNGGHGEWTYDDATKTFTWTELEVLFQGPLDPNSMATYEVLCEVARKLGTDDREVVLFLLNVFIPQPTLAQLIGALRALKEEGRLTFPLLAECLFRAGRRDLLRDLLHLDPRFLERHLAGTMSYFSPYQLTVLHVDGELCARDIRSLIFLSKDTIGSRSTPQTFLHWVYCMENLDLLGPTDVDALMSMLRSLSRVDLQRQVQTLMGLHLSGPSHSQHYRHTPLEHHHHHH	1.31809167377	test
MQYKLILNGKTLKGETTTEAVDAATAEKVFKQYANDNGGHSEWTYDDATKTFTVTELEVLFQGPLDPNSMATYEVLCEVARKLGTDDREVVLFLLNVFIPQPTLAQLIGALRALKEEGRLTFPLLAECLFRAGRRDLLRDLLHLDPRFLERHLAGTMSYFSPYQLTVLHVDGELCARDIRSLIFLSKDTIGSRSTPQTFLHWVYCMENLDLLGPTDVDALMSMLRSLSRVDLQRQVQTLMGLHLSGPSHSQHYRHTPLEHHHHHH	0.00162179488054	test
MQYKLILNGKTLKGETTTEAVDAATAEKVFKQYANDNGGINEWTYDDATKTFTVTELEVLFQGPLDPNSMATYEVLCEVARKLGTDDREVVLFLLNVFIPQPTLAQLIGALRALKEEGRLTFPLLAECLFRAGRRDLLRDLLHLDPRFLERHLAGTMSYFSPYQLTVLHVDGELCARDIRSLIFLSKDTIGSRSTPQTFLHWVYCMENLDLLGPTDVDALMSMLRSLSRVDLQRQVQTLMGLHLSGPSHSQHYRHTPLEHHHHHH	0.00122358631612	test
MQYKLILNGKTLKGETTTEAVDAATAEKVFKQYANDNGGIVEWTYDDATKTFTVTELEVLFQGPLDPNSMATYEVLCEVARKLGTDDREVVLFLLNVFIPQPTLAQLIGALRALKEEGRLTFPLLAECLFRAGRRDLLRDLLHLDPRFLERHLAGTMSYFSPYQLTVLHVDGELCARDIRSLIFLSKDTIGSRSTPQTFLHWVYCMENLDLLGPTDVDALMSMLRSLSRVDLQRQVQTLMGLHLSGPSHSQHYRHTPLEHHHHHH	0.00160095405848	test
MQYKLILNGKTLKGETTTEAVDAATAEKVFKQYANDNGGKYEWTYDDATKTFTVTELEVLFQGPLDPNSMATYEVLCEVARKLGTDDREVVLFLLNVFIPQPTLAQLIGALRALKEEGRLTFPLLAECLFRAGRRDLLRDLLHLDPRFLERHLAGTMSYFSPYQLTVLHVDGELCARDIRSLIFLSKDTIGSRSTPQTFLHWVYCMENLDLLGPTDVDALMSMLRSLSRVDLQRQVQTLMGLHLSGPSHSQHYRHTPLEHHHHHH	0.00510714288468	test
MQYKLILNGKTLKGETTTEAVDAATAEKVFKQYANDNGGNDEWTYDDATKTFTVTELEVLFQGPLDPNSMATYEVLCEVARKLGTDDREVVLFLLNVFIPQPTLAQLIGALRALKEEGRLTFPLLAECLFRAGRRDLLRDLLHLDPRFLERHLAGTMSYFSPYQLTVLHVDGELCARDIRSLIFLSKDTIGSRSTPQTFLHWVYCMENLDLLGPTDVDALMSMLRSLSRVDLQRQVQTLMGLHLSGPSHSQHYRHTPLEHHHHHH	0.000680107530549	test
MQYKLILNGKTLKGETTTEAVDAATAEKVFKQYANDNGGNYEWTYDDATKTFTVTELEVLFQGPLDPNSMATYEVLCEVARKLGTDDREVVLFLLNVFIPQPTLAQLIGALRALKEEGRLTFPLLAECLFRAGRRDLLRDLLHLDPRFLERHLAGTMSYFSPYQLTVLHVDGELCARDIRSLIFLSKDTIGSRSTPQTFLHWVYCMENLDLLGPTDVDALMSMLRSLSRVDLQRQVQTLMGLHLSGPSHSQHYRHTPLEHHHHHH	0.00783095242317	test
MQYKLILNGKTLKGETTTEAVDAATAEKVFKQYANDNGGPCEWTYDDATKTFTVTELEVLFQGPLDPNSMATYEVLCEVARKLGTDDREVVLFLLNVFIPQPTLAQLIGALRALKEEGRLTFPLLAECLFRAGRRDLLRDLLHLDPRFLERHLAGTMSYFSPYQLTVLHVDGELCARDIRSLIFLSKDTIGSRSTPQTFLHWVYCMENLDLLGPTDVDALMSMLRSLSRVDLQRQVQTLMGLHLSGPSHSQHYRHTPLEHHHHHH	0.00412155390693	test
MQYKLILNGKTLKGETTTEAVDAATAEKVFKQYANDNGGTFEWTYDDATKTFTVTELEVLFQGPLDPNSMATYEVLCEVARKLGTDDREVVLFLLNVFIPQPTLAQLIGALRALKEEGRLTFPLLAECLFRAGRRDLLRDLLHLDPRFLERHLAGTMSYFSPYQLTVLHVDGELCARDIRSLIFLSKDTIGSRSTPQTFLHWVYCMENLDLLGPTDVDALMSMLRSLSRVDLQRQVQTLMGLHLSGPSHSQHYRHTPLEHHHHHH	0.00832496110408	test
MQYKLILNGKTLKGETTTEAVDAATAEKVFKQYANDNGGWGEWTYDDATKTFTMTELEVLFQGPLDPNSMATYEVLCEVARKLGTDDREVVLFLLNVFIPQPTLAQLIGALRALKEEGRLTFPLLAECLFRAGRRDLLRDLLHLDPRFLERHLAGTMSYFSPYQLTVLHVDGELCARDIRSLIFLSKDTIGSRSTPQTFLHWVYCMENLDLLGPTDVDALMSMLRSLSRVDLQRQVQTLMGLHLSGPSHSQHYRHTPLEHHHHHH	0.515276669445	test
MQYKLILNGKTLKGETTTEAVDAATAEKVFKQYANDNGGYGEWTYDDATKTFTMTELEVLFQGPLDPNSMATYEVLCEVARKLGTDDREVVLFLLNVFIPQPTLAQLIGALRALKEEGRLTFPLLAECLFRAGRRDLLRDLLHLDPRFLERHLAGTMSYFSPYQLTVLHVDGELCARDIRSLIFLSKDTIGSRSTPQTFLHWVYCMENLDLLGPTDVDALMSMLRSLSRVDLQRQVQTLMGLHLSGPSHSQHYRHTPLEHHHHHH	0.74916111515	test
MQYKLILNGKTLKGETTTEAVDAATAEKVFKQYANDNGHAGEWTYDDATKTFTCTELEVLFQGPLDPNSMATYEVLCEVARKLGTDDREVVLFLLNVFIPQPTLAQLIGALRALKEEGRLTFPLLAECLFRAGRRDLLRDLLHLDPRFLERHLAGTMSYFSPYQLTVLHVDGELCARDIRSLIFLSKDTIGSRSTPQTFLHWVYCMENLDLLGPTDVDALMSMLRSLSRVDLQRQVQTLMGLHLSGPSHSQHYRHTPLEHHHHHH	0.858035365655	test
MQYKLILNGKTLKGETTTEAVDAATAEKVFKQYANDNGHAGEWTYDDATKTFTMTELEVLFQGPLDPNSMATYEVLCEVARKLGTDDREVVLFLLNVFIPQPTLAQLIGALRALKEEGRLTFPLLAECLFRAGRRDLLRDLLHLDPRFLERHLAGTMSYFSPYQLTVLHVDGELCARDIRSLIFLSKDTIGSRSTPQTFLHWVYCMENLDLLGPTDVDALMSMLRSLSRVDLQRQVQTLMGLHLSGPSHSQHYRHTPLEHHHHHH	1.16282255793	test
MQYKLILNGKTLKGETTTEAVDAATAEKVFKQYANDNGHAGEWTYDDATKTFTSTELEVLFQGPLDPNSMATYEVLCEVARKLGTDDREVVLFLLNVFIPQPTLAQLIGALRALKEEGRLTFPLLAECLFRAGRRDLLRDLLHLDPRFLERHLAGTMSYFSPYQLTVLHVDGELCARDIRSLIFLSKDTIGSRSTPQTFLHWVYCMENLDLLGPTDVDALMSMLRSLSRVDLQRQVQTLMGLHLSGPSHSQHYRHTPLEHHHHHH	1.61383627945	test
MQYKLILNGKTLKGETTTEAVDAATAEKVFKQYANDNGHAGEWTYDDATKTFTTTELEVLFQGPLDPNSMATYEVLCEVARKLGTDDREVVLFLLNVFIPQPTLAQLIGALRALKEEGRLTFPLLAECLFRAGRRDLLRDLLHLDPRFLERHLAGTMSYFSPYQLTVLHVDGELCARDIRSLIFLSKDTIGSRSTPQTFLHWVYCMENLDLLGPTDVDALMSMLRSLSRVDLQRQVQTLMGLHLSGPSHSQHYRHTPLEHHHHHH	1.1284466455	test
MQYKLILNGKTLKGETTTEAVDAATAEKVFKQYANDNGHCGEWTYDDATKTFTCTELEVLFQGPLDPNSMATYEVLCEVARKLGTDDREVVLFLLNVFIPQPTLAQLIGALRALKEEGRLTFPLLAECLFRAGRRDLLRDLLHLDPRFLERHLAGTMSYFSPYQLTVLHVDGELCARDIRSLIFLSKDTIGSRSTPQTFLHWVYCMENLDLLGPTDVDALMSMLRSLSRVDLQRQVQTLMGLHLSGPSHSQHYRHTPLEHHHHHH	0.809614957084	test
MQYKLILNGKTLKGETTTEAVDAATAEKVFKQYANDNGHCGEWTYDDATKTFTLTELEVLFQGPLDPNSMATYEVLCEVARKLGTDDREVVLFLLNVFIPQPTLAQLIGALRALKEEGRLTFPLLAECLFRAGRRDLLRDLLHLDPRFLERHLAGTMSYFSPYQLTVLHVDGELCARDIRSLIFLSKDTIGSRSTPQTFLHWVYCMENLDLLGPTDVDALMSMLRSLSRVDLQRQVQTLMGLHLSGPSHSQHYRHTPLEHHHHHH	0.599749769151	test
MQYKLILNGKTLKGETTTEAVDAATAEKVFKQYANDNGHCGEWTYDDATKTFTMTELEVLFQGPLDPNSMATYEVLCEVARKLGTDDREVVLFLLNVFIPQPTLAQLIGALRALKEEGRLTFPLLAECLFRAGRRDLLRDLLHLDPRFLERHLAGTMSYFSPYQLTVLHVDGELCARDIRSLIFLSKDTIGSRSTPQTFLHWVYCMENLDLLGPTDVDALMSMLRSLSRVDLQRQVQTLMGLHLSGPSHSQHYRHTPLEHHHHHH	1.07848937213	test
MQYKLILNGKTLKGETTTEAVDAATAEKVFKQYANDNGHCGEWTYDDATKTFTPTELEVLFQGPLDPNSMATYEVLCEVARKLGTDDREVVLFLLNVFIPQPTLAQLIGALRALKEEGRLTFPLLAECLFRAGRRDLLRDLLHLDPRFLERHLAGTMSYFSPYQLTVLHVDGELCARDIRSLIFLSKDTIGSRSTPQTFLHWVYCMENLDLLGPTDVDALMSMLRSLSRVDLQRQVQTLMGLHLSGPSHSQHYRHTPLEHHHHHH	0.00843780967041	test
MQYKLILNGKTLKGETTTEAVDAATAEKVFKQYANDNGHCGEWTYDDATKTFTSTELEVLFQGPLDPNSMATYEVLCEVARKLGTDDREVVLFLLNVFIPQPTLAQLIGALRALKEEGRLTFPLLAECLFRAGRRDLLRDLLHLDPRFLERHLAGTMSYFSPYQLTVLHVDGELCARDIRSLIFLSKDTIGSRSTPQTFLHWVYCMENLDLLGPTDVDALMSMLRSLSRVDLQRQVQTLMGLHLSGPSHSQHYRHTPLEHHHHHH	1.04678509336	test
MQYKLILNGKTLKGETTTEAVDAATAEKVFKQYANDNGHCGEWTYDDATKTFTTTELEVLFQGPLDPNSMATYEVLCEVARKLGTDDREVVLFLLNVFIPQPTLAQLIGALRALKEEGRLTFPLLAECLFRAGRRDLLRDLLHLDPRFLERHLAGTMSYFSPYQLTVLHVDGELCARDIRSLIFLSKDTIGSRSTPQTFLHWVYCMENLDLLGPTDVDALMSMLRSLSRVDLQRQVQTLMGLHLSGPSHSQHYRHTPLEHHHHHH	0.775666670849	test
MQYKLILNGKTLKGETTTEAVDAATAEKVFKQYANDNGHDAEWTYDDATKTFTATELEVLFQGPLDPNSMATYEVLCEVARKLGTDDREVVLFLLNVFIPQPTLAQLIGALRALKEEGRLTFPLLAECLFRAGRRDLLRDLLHLDPRFLERHLAGTMSYFSPYQLTVLHVDGELCARDIRSLIFLSKDTIGSRSTPQTFLHWVYCMENLDLLGPTDVDALMSMLRSLSRVDLQRQVQTLMGLHLSGPSHSQHYRHTPLEHHHHHH	0.836063222899	test
MQYKLILNGKTLKGETTTEAVDAATAEKVFKQYANDNGHDAEWTYDDATKTFTYTELEVLFQGPLDPNSMATYEVLCEVARKLGTDDREVVLFLLNVFIPQPTLAQLIGALRALKEEGRLTFPLLAECLFRAGRRDLLRDLLHLDPRFLERHLAGTMSYFSPYQLTVLHVDGELCARDIRSLIFLSKDTIGSRSTPQTFLHWVYCMENLDLLGPTDVDALMSMLRSLSRVDLQRQVQTLMGLHLSGPSHSQHYRHTPLEHHHHHH	0.00382441862527	test
MQYKLILNGKTLKGETTTEAVDAATAEKVFKQYANDNGHDCEWTYDDATKTFTATELEVLFQGPLDPNSMATYEVLCEVARKLGTDDREVVLFLLNVFIPQPTLAQLIGALRALKEEGRLTFPLLAECLFRAGRRDLLRDLLHLDPRFLERHLAGTMSYFSPYQLTVLHVDGELCARDIRSLIFLSKDTIGSRSTPQTFLHWVYCMENLDLLGPTDVDALMSMLRSLSRVDLQRQVQTLMGLHLSGPSHSQHYRHTPLEHHHHHH	2.26339786167	test
MQYKLILNGKTLKGETTTEAVDAATAEKVFKQYANDNGHDCEWTYDDATKTFTGTELEVLFQGPLDPNSMATYEVLCEVARKLGTDDREVVLFLLNVFIPQPTLAQLIGALRALKEEGRLTFPLLAECLFRAGRRDLLRDLLHLDPRFLERHLAGTMSYFSPYQLTVLHVDGELCARDIRSLIFLSKDTIGSRSTPQTFLHWVYCMENLDLLGPTDVDALMSMLRSLSRVDLQRQVQTLMGLHLSGPSHSQHYRHTPLEHHHHHH	0.707707715259	test
MQYKLILNGKTLKGETTTEAVDAATAEKVFKQYANDNGHDFEWTYDDATKTFTGTELEVLFQGPLDPNSMATYEVLCEVARKLGTDDREVVLFLLNVFIPQPTLAQLIGALRALKEEGRLTFPLLAECLFRAGRRDLLRDLLHLDPRFLERHLAGTMSYFSPYQLTVLHVDGELCARDIRSLIFLSKDTIGSRSTPQTFLHWVYCMENLDLLGPTDVDALMSMLRSLSRVDLQRQVQTLMGLHLSGPSHSQHYRHTPLEHHHHHH	0.702338545453	test
MQYKLILNGKTLKGETTTEAVDAATAEKVFKQYANDNGHDFEWTYDDATKTFTITELEVLFQGPLDPNSMATYEVLCEVARKLGTDDREVVLFLLNVFIPQPTLAQLIGALRALKEEGRLTFPLLAECLFRAGRRDLLRDLLHLDPRFLERHLAGTMSYFSPYQLTVLHVDGELCARDIRSLIFLSKDTIGSRSTPQTFLHWVYCMENLDLLGPTDVDALMSMLRSLSRVDLQRQVQTLMGLHLSGPSHSQHYRHTPLEHHHHHH	0.0167123984641	test
MQYKLILNGKTLKGETTTEAVDAATAEKVFKQYANDNGHDLEWTYDDATKTFTFTELEVLFQGPLDPNSMATYEVLCEVARKLGTDDREVVLFLLNVFIPQPTLAQLIGALRALKEEGRLTFPLLAECLFRAGRRDLLRDLLHLDPRFLERHLAGTMSYFSPYQLTVLHVDGELCARDIRSLIFLSKDTIGSRSTPQTFLHWVYCMENLDLLGPTDVDALMSMLRSLSRVDLQRQVQTLMGLHLSGPSHSQHYRHTPLEHHHHHH	0.00330220885315	test
MQYKLILNGKTLKGETTTEAVDAATAEKVFKQYANDNGHDLEWTYDDATKTFTGTELEVLFQGPLDPNSMATYEVLCEVARKLGTDDREVVLFLLNVFIPQPTLAQLIGALRALKEEGRLTFPLLAECLFRAGRRDLLRDLLHLDPRFLERHLAGTMSYFSPYQLTVLHVDGELCARDIRSLIFLSKDTIGSRSTPQTFLHWVYCMENLDLLGPTDVDALMSMLRSLSRVDLQRQVQTLMGLHLSGPSHSQHYRHTPLEHHHHHH	1.56469030218	test
MQYKLILNGKTLKGETTTEAVDAATAEKVFKQYANDNGHDMEWTYDDATKTFTITELEVLFQGPLDPNSMATYEVLCEVARKLGTDDREVVLFLLNVFIPQPTLAQLIGALRALKEEGRLTFPLLAECLFRAGRRDLLRDLLHLDPRFLERHLAGTMSYFSPYQLTVLHVDGELCARDIRSLIFLSKDTIGSRSTPQTFLHWVYCMENLDLLGPTDVDALMSMLRSLSRVDLQRQVQTLMGLHLSGPSHSQHYRHTPLEHHHHHH	0.0	test
MQYKLILNGKTLKGETTTEAVDAATAEKVFKQYANDNGHDQEWTYDDATKTFTHTELEVLFQGPLDPNSMATYEVLCEVARKLGTDDREVVLFLLNVFIPQPTLAQLIGALRALKEEGRLTFPLLAECLFRAGRRDLLRDLLHLDPRFLERHLAGTMSYFSPYQLTVLHVDGELCARDIRSLIFLSKDTIGSRSTPQTFLHWVYCMENLDLLGPTDVDALMSMLRSLSRVDLQRQVQTLMGLHLSGPSHSQHYRHTPLEHHHHHH	0.0	test
MQYKLILNGKTLKGETTTEAVDAATAEKVFKQYANDNGHDQEWTYDDATKTFTRTELEVLFQGPLDPNSMATYEVLCEVARKLGTDDREVVLFLLNVFIPQPTLAQLIGALRALKEEGRLTFPLLAECLFRAGRRDLLRDLLHLDPRFLERHLAGTMSYFSPYQLTVLHVDGELCARDIRSLIFLSKDTIGSRSTPQTFLHWVYCMENLDLLGPTDVDALMSMLRSLSRVDLQRQVQTLMGLHLSGPSHSQHYRHTPLEHHHHHH	0.0	test
MQYKLILNGKTLKGETTTEAVDAATAEKVFKQYANDNGHDREWTYDDATKTFTCTELEVLFQGPLDPNSMATYEVLCEVARKLGTDDREVVLFLLNVFIPQPTLAQLIGALRALKEEGRLTFPLLAECLFRAGRRDLLRDLLHLDPRFLERHLAGTMSYFSPYQLTVLHVDGELCARDIRSLIFLSKDTIGSRSTPQTFLHWVYCMENLDLLGPTDVDALMSMLRSLSRVDLQRQVQTLMGLHLSGPSHSQHYRHTPLEHHHHHH	0.00835619923205	test
MQYKLILNGKTLKGETTTEAVDAATAEKVFKQYANDNGHDWEWTYDDATKTFTMTELEVLFQGPLDPNSMATYEVLCEVARKLGTDDREVVLFLLNVFIPQPTLAQLIGALRALKEEGRLTFPLLAECLFRAGRRDLLRDLLHLDPRFLERHLAGTMSYFSPYQLTVLHVDGELCARDIRSLIFLSKDTIGSRSTPQTFLHWVYCMENLDLLGPTDVDALMSMLRSLSRVDLQRQVQTLMGLHLSGPSHSQHYRHTPLEHHHHHH	0.00870105824797	test
MQYKLILNGKTLKGETTTEAVDAATAEKVFKQYANDNGHEQEWTYDDATKTFTVTELEVLFQGPLDPNSMATYEVLCEVARKLGTDDREVVLFLLNVFIPQPTLAQLIGALRALKEEGRLTFPLLAECLFRAGRRDLLRDLLHLDPRFLERHLAGTMSYFSPYQLTVLHVDGELCARDIRSLIFLSKDTIGSRSTPQTFLHWVYCMENLDLLGPTDVDALMSMLRSLSRVDLQRQVQTLMGLHLSGPSHSQHYRHTPLEHHHHHH	0.00311458335013	test
MQYKLILNGKTLKGETTTEAVDAATAEKVFKQYANDNGHFGEWTYDDATKTFTCTELEVLFQGPLDPNSMATYEVLCEVARKLGTDDREVVLFLLNVFIPQPTLAQLIGALRALKEEGRLTFPLLAECLFRAGRRDLLRDLLHLDPRFLERHLAGTMSYFSPYQLTVLHVDGELCARDIRSLIFLSKDTIGSRSTPQTFLHWVYCMENLDLLGPTDVDALMSMLRSLSRVDLQRQVQTLMGLHLSGPSHSQHYRHTPLEHHHHHH	2.37928582115	test
MQYKLILNGKTLKGETTTEAVDAATAEKVFKQYANDNGHFGEWTYDDATKTFTFTELEVLFQGPLDPNSMATYEVLCEVARKLGTDDREVVLFLLNVFIPQPTLAQLIGALRALKEEGRLTFPLLAECLFRAGRRDLLRDLLHLDPRFLERHLAGTMSYFSPYQLTVLHVDGELCARDIRSLIFLSKDTIGSRSTPQTFLHWVYCMENLDLLGPTDVDALMSMLRSLSRVDLQRQVQTLMGLHLSGPSHSQHYRHTPLEHHHHHH	1.45549147064	test
MQYKLILNGKTLKGETTTEAVDAATAEKVFKQYANDNGHFGEWTYDDATKTFTLTELEVLFQGPLDPNSMATYEVLCEVARKLGTDDREVVLFLLNVFIPQPTLAQLIGALRALKEEGRLTFPLLAECLFRAGRRDLLRDLLHLDPRFLERHLAGTMSYFSPYQLTVLHVDGELCARDIRSLIFLSKDTIGSRSTPQTFLHWVYCMENLDLLGPTDVDALMSMLRSLSRVDLQRQVQTLMGLHLSGPSHSQHYRHTPLEHHHHHH	1.28793131811	test
MQYKLILNGKTLKGETTTEAVDAATAEKVFKQYANDNGHFGEWTYDDATKTFTMTELEVLFQGPLDPNSMATYEVLCEVARKLGTDDREVVLFLLNVFIPQPTLAQLIGALRALKEEGRLTFPLLAECLFRAGRRDLLRDLLHLDPRFLERHLAGTMSYFSPYQLTVLHVDGELCARDIRSLIFLSKDTIGSRSTPQTFLHWVYCMENLDLLGPTDVDALMSMLRSLSRVDLQRQVQTLMGLHLSGPSHSQHYRHTPLEHHHHHH	1.86134692571	test
MQYKLILNGKTLKGETTTEAVDAATAEKVFKQYANDNGHFGEWTYDDATKTFTNTELEVLFQGPLDPNSMATYEVLCEVARKLGTDDREVVLFLLNVFIPQPTLAQLIGALRALKEEGRLTFPLLAECLFRAGRRDLLRDLLHLDPRFLERHLAGTMSYFSPYQLTVLHVDGELCARDIRSLIFLSKDTIGSRSTPQTFLHWVYCMENLDLLGPTDVDALMSMLRSLSRVDLQRQVQTLMGLHLSGPSHSQHYRHTPLEHHHHHH	2.08803905816	test
MQYKLILNGKTLKGETTTEAVDAATAEKVFKQYANDNGHFGEWTYDDATKTFTSTELEVLFQGPLDPNSMATYEVLCEVARKLGTDDREVVLFLLNVFIPQPTLAQLIGALRALKEEGRLTFPLLAECLFRAGRRDLLRDLLHLDPRFLERHLAGTMSYFSPYQLTVLHVDGELCARDIRSLIFLSKDTIGSRSTPQTFLHWVYCMENLDLLGPTDVDALMSMLRSLSRVDLQRQVQTLMGLHLSGPSHSQHYRHTPLEHHHHHH	1.78387982794	test
MQYKLILNGKTLKGETTTEAVDAATAEKVFKQYANDNGHFGEWTYDDATKTFTTTELEVLFQGPLDPNSMATYEVLCEVARKLGTDDREVVLFLLNVFIPQPTLAQLIGALRALKEEGRLTFPLLAECLFRAGRRDLLRDLLHLDPRFLERHLAGTMSYFSPYQLTVLHVDGELCARDIRSLIFLSKDTIGSRSTPQTFLHWVYCMENLDLLGPTDVDALMSMLRSLSRVDLQRQVQTLMGLHLSGPSHSQHYRHTPLEHHHHHH	0.958696700779	test
MQYKLILNGKTLKGETTTEAVDAATAEKVFKQYANDNGHFGEWTYDDATKTFTWTELEVLFQGPLDPNSMATYEVLCEVARKLGTDDREVVLFLLNVFIPQPTLAQLIGALRALKEEGRLTFPLLAECLFRAGRRDLLRDLLHLDPRFLERHLAGTMSYFSPYQLTVLHVDGELCARDIRSLIFLSKDTIGSRSTPQTFLHWVYCMENLDLLGPTDVDALMSMLRSLSRVDLQRQVQTLMGLHLSGPSHSQHYRHTPLEHHHHHH	0.822250004433	test
MQYKLILNGKTLKGETTTEAVDAATAEKVFKQYANDNGHGKEWTYDDATKTFTVTELEVLFQGPLDPNSMATYEVLCEVARKLGTDDREVVLFLLNVFIPQPTLAQLIGALRALKEEGRLTFPLLAECLFRAGRRDLLRDLLHLDPRFLERHLAGTMSYFSPYQLTVLHVDGELCARDIRSLIFLSKDTIGSRSTPQTFLHWVYCMENLDLLGPTDVDALMSMLRSLSRVDLQRQVQTLMGLHLSGPSHSQHYRHTPLEHHHHHH	0.007560919581	test
MQYKLILNGKTLKGETTTEAVDAATAEKVFKQYANDNGHHGEWTYDDATKTFTATELEVLFQGPLDPNSMATYEVLCEVARKLGTDDREVVLFLLNVFIPQPTLAQLIGALRALKEEGRLTFPLLAECLFRAGRRDLLRDLLHLDPRFLERHLAGTMSYFSPYQLTVLHVDGELCARDIRSLIFLSKDTIGSRSTPQTFLHWVYCMENLDLLGPTDVDALMSMLRSLSRVDLQRQVQTLMGLHLSGPSHSQHYRHTPLEHHHHHH	0.957930330772	test
MQYKLILNGKTLKGETTTEAVDAATAEKVFKQYANDNGHHGEWTYDDATKTFTCTELEVLFQGPLDPNSMATYEVLCEVARKLGTDDREVVLFLLNVFIPQPTLAQLIGALRALKEEGRLTFPLLAECLFRAGRRDLLRDLLHLDPRFLERHLAGTMSYFSPYQLTVLHVDGELCARDIRSLIFLSKDTIGSRSTPQTFLHWVYCMENLDLLGPTDVDALMSMLRSLSRVDLQRQVQTLMGLHLSGPSHSQHYRHTPLEHHHHHH	1.81745099019	test
MQYKLILNGKTLKGETTTEAVDAATAEKVFKQYANDNGHHGEWTYDDATKTFTFTELEVLFQGPLDPNSMATYEVLCEVARKLGTDDREVVLFLLNVFIPQPTLAQLIGALRALKEEGRLTFPLLAECLFRAGRRDLLRDLLHLDPRFLERHLAGTMSYFSPYQLTVLHVDGELCARDIRSLIFLSKDTIGSRSTPQTFLHWVYCMENLDLLGPTDVDALMSMLRSLSRVDLQRQVQTLMGLHLSGPSHSQHYRHTPLEHHHHHH	1.01602054811	test
MQYKLILNGKTLKGETTTEAVDAATAEKVFKQYANDNGHHGEWTYDDATKTFTLTELEVLFQGPLDPNSMATYEVLCEVARKLGTDDREVVLFLLNVFIPQPTLAQLIGALRALKEEGRLTFPLLAECLFRAGRRDLLRDLLHLDPRFLERHLAGTMSYFSPYQLTVLHVDGELCARDIRSLIFLSKDTIGSRSTPQTFLHWVYCMENLDLLGPTDVDALMSMLRSLSRVDLQRQVQTLMGLHLSGPSHSQHYRHTPLEHHHHHH	0.953854998303	test
MQYKLILNGKTLKGETTTEAVDAATAEKVFKQYANDNGHHGEWTYDDATKTFTMTELEVLFQGPLDPNSMATYEVLCEVARKLGTDDREVVLFLLNVFIPQPTLAQLIGALRALKEEGRLTFPLLAECLFRAGRRDLLRDLLHLDPRFLERHLAGTMSYFSPYQLTVLHVDGELCARDIRSLIFLSKDTIGSRSTPQTFLHWVYCMENLDLLGPTDVDALMSMLRSLSRVDLQRQVQTLMGLHLSGPSHSQHYRHTPLEHHHHHH	1.78591534651	test
MQYKLILNGKTLKGETTTEAVDAATAEKVFKQYANDNGHHGEWTYDDATKTFTNTELEVLFQGPLDPNSMATYEVLCEVARKLGTDDREVVLFLLNVFIPQPTLAQLIGALRALKEEGRLTFPLLAECLFRAGRRDLLRDLLHLDPRFLERHLAGTMSYFSPYQLTVLHVDGELCARDIRSLIFLSKDTIGSRSTPQTFLHWVYCMENLDLLGPTDVDALMSMLRSLSRVDLQRQVQTLMGLHLSGPSHSQHYRHTPLEHHHHHH	0.831608947573	test
MQYKLILNGKTLKGETTTEAVDAATAEKVFKQYANDNGHHGEWTYDDATKTFTSTELEVLFQGPLDPNSMATYEVLCEVARKLGTDDREVVLFLLNVFIPQPTLAQLIGALRALKEEGRLTFPLLAECLFRAGRRDLLRDLLHLDPRFLERHLAGTMSYFSPYQLTVLHVDGELCARDIRSLIFLSKDTIGSRSTPQTFLHWVYCMENLDLLGPTDVDALMSMLRSLSRVDLQRQVQTLMGLHLSGPSHSQHYRHTPLEHHHHHH	1.93213691518	test
MQYKLILNGKTLKGETTTEAVDAATAEKVFKQYANDNGHHGEWTYDDATKTFTTTELEVLFQGPLDPNSMATYEVLCEVARKLGTDDREVVLFLLNVFIPQPTLAQLIGALRALKEEGRLTFPLLAECLFRAGRRDLLRDLLHLDPRFLERHLAGTMSYFSPYQLTVLHVDGELCARDIRSLIFLSKDTIGSRSTPQTFLHWVYCMENLDLLGPTDVDALMSMLRSLSRVDLQRQVQTLMGLHLSGPSHSQHYRHTPLEHHHHHH	1.63676011403	test
MQYKLILNGKTLKGETTTEAVDAATAEKVFKQYANDNGHHGEWTYDDATKTFTWTELEVLFQGPLDPNSMATYEVLCEVARKLGTDDREVVLFLLNVFIPQPTLAQLIGALRALKEEGRLTFPLLAECLFRAGRRDLLRDLLHLDPRFLERHLAGTMSYFSPYQLTVLHVDGELCARDIRSLIFLSKDTIGSRSTPQTFLHWVYCMENLDLLGPTDVDALMSMLRSLSRVDLQRQVQTLMGLHLSGPSHSQHYRHTPLEHHHHHH	0.576325916349	test
MQYKLILNGKTLKGETTTEAVDAATAEKVFKQYANDNGHHGEWTYDDATKTFTYTELEVLFQGPLDPNSMATYEVLCEVARKLGTDDREVVLFLLNVFIPQPTLAQLIGALRALKEEGRLTFPLLAECLFRAGRRDLLRDLLHLDPRFLERHLAGTMSYFSPYQLTVLHVDGELCARDIRSLIFLSKDTIGSRSTPQTFLHWVYCMENLDLLGPTDVDALMSMLRSLSRVDLQRQVQTLMGLHLSGPSHSQHYRHTPLEHHHHHH	0.134049491261	test
MQYKLILNGKTLKGETTTEAVDAATAEKVFKQYANDNGHIFEWTYDDATKTFTVTELEVLFQGPLDPNSMATYEVLCEVARKLGTDDREVVLFLLNVFIPQPTLAQLIGALRALKEEGRLTFPLLAECLFRAGRRDLLRDLLHLDPRFLERHLAGTMSYFSPYQLTVLHVDGELCARDIRSLIFLSKDTIGSRSTPQTFLHWVYCMENLDLLGPTDVDALMSMLRSLSRVDLQRQVQTLMGLHLSGPSHSQHYRHTPLEHHHHHH	0.692459218901	test
MQYKLILNGKTLKGETTTEAVDAATAEKVFKQYANDNGHIGEWTYDDATKTFTATELEVLFQGPLDPNSMATYEVLCEVARKLGTDDREVVLFLLNVFIPQPTLAQLIGALRALKEEGRLTFPLLAECLFRAGRRDLLRDLLHLDPRFLERHLAGTMSYFSPYQLTVLHVDGELCARDIRSLIFLSKDTIGSRSTPQTFLHWVYCMENLDLLGPTDVDALMSMLRSLSRVDLQRQVQTLMGLHLSGPSHSQHYRHTPLEHHHHHH	0.730761025634	test
MQYKLILNGKTLKGETTTEAVDAATAEKVFKQYANDNGHIGEWTYDDATKTFTCTELEVLFQGPLDPNSMATYEVLCEVARKLGTDDREVVLFLLNVFIPQPTLAQLIGALRALKEEGRLTFPLLAECLFRAGRRDLLRDLLHLDPRFLERHLAGTMSYFSPYQLTVLHVDGELCARDIRSLIFLSKDTIGSRSTPQTFLHWVYCMENLDLLGPTDVDALMSMLRSLSRVDLQRQVQTLMGLHLSGPSHSQHYRHTPLEHHHHHH	1.16471518545	test
MQYKLILNGKTLKGETTTEAVDAATAEKVFKQYANDNGHIGEWTYDDATKTFTFTELEVLFQGPLDPNSMATYEVLCEVARKLGTDDREVVLFLLNVFIPQPTLAQLIGALRALKEEGRLTFPLLAECLFRAGRRDLLRDLLHLDPRFLERHLAGTMSYFSPYQLTVLHVDGELCARDIRSLIFLSKDTIGSRSTPQTFLHWVYCMENLDLLGPTDVDALMSMLRSLSRVDLQRQVQTLMGLHLSGPSHSQHYRHTPLEHHHHHH	0.592503679665	test
MQYKLILNGKTLKGETTTEAVDAATAEKVFKQYANDNGHIGEWTYDDATKTFTMTELEVLFQGPLDPNSMATYEVLCEVARKLGTDDREVVLFLLNVFIPQPTLAQLIGALRALKEEGRLTFPLLAECLFRAGRRDLLRDLLHLDPRFLERHLAGTMSYFSPYQLTVLHVDGELCARDIRSLIFLSKDTIGSRSTPQTFLHWVYCMENLDLLGPTDVDALMSMLRSLSRVDLQRQVQTLMGLHLSGPSHSQHYRHTPLEHHHHHH	1.05045154751	test
MQYKLILNGKTLKGETTTEAVDAATAEKVFKQYANDNGHIGEWTYDDATKTFTNTELEVLFQGPLDPNSMATYEVLCEVARKLGTDDREVVLFLLNVFIPQPTLAQLIGALRALKEEGRLTFPLLAECLFRAGRRDLLRDLLHLDPRFLERHLAGTMSYFSPYQLTVLHVDGELCARDIRSLIFLSKDTIGSRSTPQTFLHWVYCMENLDLLGPTDVDALMSMLRSLSRVDLQRQVQTLMGLHLSGPSHSQHYRHTPLEHHHHHH	0.517306141466	test
MQYKLILNGKTLKGETTTEAVDAATAEKVFKQYANDNGHIGEWTYDDATKTFTSTELEVLFQGPLDPNSMATYEVLCEVARKLGTDDREVVLFLLNVFIPQPTLAQLIGALRALKEEGRLTFPLLAECLFRAGRRDLLRDLLHLDPRFLERHLAGTMSYFSPYQLTVLHVDGELCARDIRSLIFLSKDTIGSRSTPQTFLHWVYCMENLDLLGPTDVDALMSMLRSLSRVDLQRQVQTLMGLHLSGPSHSQHYRHTPLEHHHHHH	1.74490349965	test
MQYKLILNGKTLKGETTTEAVDAATAEKVFKQYANDNGHIGEWTYDDATKTFTTTELEVLFQGPLDPNSMATYEVLCEVARKLGTDDREVVLFLLNVFIPQPTLAQLIGALRALKEEGRLTFPLLAECLFRAGRRDLLRDLLHLDPRFLERHLAGTMSYFSPYQLTVLHVDGELCARDIRSLIFLSKDTIGSRSTPQTFLHWVYCMENLDLLGPTDVDALMSMLRSLSRVDLQRQVQTLMGLHLSGPSHSQHYRHTPLEHHHHHH	1.20593247687	test
MQYKLILNGKTLKGETTTEAVDAATAEKVFKQYANDNGHKGEWTYDDATKTFTCTELEVLFQGPLDPNSMATYEVLCEVARKLGTDDREVVLFLLNVFIPQPTLAQLIGALRALKEEGRLTFPLLAECLFRAGRRDLLRDLLHLDPRFLERHLAGTMSYFSPYQLTVLHVDGELCARDIRSLIFLSKDTIGSRSTPQTFLHWVYCMENLDLLGPTDVDALMSMLRSLSRVDLQRQVQTLMGLHLSGPSHSQHYRHTPLEHHHHHH	0.608173080202	test
MQYKLILNGKTLKGETTTEAVDAATAEKVFKQYANDNGHKGEWTYDDATKTFTMTELEVLFQGPLDPNSMATYEVLCEVARKLGTDDREVVLFLLNVFIPQPTLAQLIGALRALKEEGRLTFPLLAECLFRAGRRDLLRDLLHLDPRFLERHLAGTMSYFSPYQLTVLHVDGELCARDIRSLIFLSKDTIGSRSTPQTFLHWVYCMENLDLLGPTDVDALMSMLRSLSRVDLQRQVQTLMGLHLSGPSHSQHYRHTPLEHHHHHH	1.00032211118	test
MQYKLILNGKTLKGETTTEAVDAATAEKVFKQYANDNGHKGEWTYDDATKTFTSTELEVLFQGPLDPNSMATYEVLCEVARKLGTDDREVVLFLLNVFIPQPTLAQLIGALRALKEEGRLTFPLLAECLFRAGRRDLLRDLLHLDPRFLERHLAGTMSYFSPYQLTVLHVDGELCARDIRSLIFLSKDTIGSRSTPQTFLHWVYCMENLDLLGPTDVDALMSMLRSLSRVDLQRQVQTLMGLHLSGPSHSQHYRHTPLEHHHHHH	1.05888095809	test
MQYKLILNGKTLKGETTTEAVDAATAEKVFKQYANDNGHKGEWTYDDATKTFTTTELEVLFQGPLDPNSMATYEVLCEVARKLGTDDREVVLFLLNVFIPQPTLAQLIGALRALKEEGRLTFPLLAECLFRAGRRDLLRDLLHLDPRFLERHLAGTMSYFSPYQLTVLHVDGELCARDIRSLIFLSKDTIGSRSTPQTFLHWVYCMENLDLLGPTDVDALMSMLRSLSRVDLQRQVQTLMGLHLSGPSHSQHYRHTPLEHHHHHH	0.789557057634	test
MQYKLILNGKTLKGETTTEAVDAATAEKVFKQYANDNGHKQEWTYDDATKTFTVTELEVLFQGPLDPNSMATYEVLCEVARKLGTDDREVVLFLLNVFIPQPTLAQLIGALRALKEEGRLTFPLLAECLFRAGRRDLLRDLLHLDPRFLERHLAGTMSYFSPYQLTVLHVDGELCARDIRSLIFLSKDTIGSRSTPQTFLHWVYCMENLDLLGPTDVDALMSMLRSLSRVDLQRQVQTLMGLHLSGPSHSQHYRHTPLEHHHHHH	0.0	test
MQYKLILNGKTLKGETTTEAVDAATAEKVFKQYANDNGHMAEWTYDDATKTFTVTELEVLFQGPLDPNSMATYEVLCEVARKLGTDDREVVLFLLNVFIPQPTLAQLIGALRALKEEGRLTFPLLAECLFRAGRRDLLRDLLHLDPRFLERHLAGTMSYFSPYQLTVLHVDGELCARDIRSLIFLSKDTIGSRSTPQTFLHWVYCMENLDLLGPTDVDALMSMLRSLSRVDLQRQVQTLMGLHLSGPSHSQHYRHTPLEHHHHHH	0.00533928574307	test
MQYKLILNGKTLKGETTTEAVDAATAEKVFKQYANDNGHMGEWTYDDATKTFTMTELEVLFQGPLDPNSMATYEVLCEVARKLGTDDREVVLFLLNVFIPQPTLAQLIGALRALKEEGRLTFPLLAECLFRAGRRDLLRDLLHLDPRFLERHLAGTMSYFSPYQLTVLHVDGELCARDIRSLIFLSKDTIGSRSTPQTFLHWVYCMENLDLLGPTDVDALMSMLRSLSRVDLQRQVQTLMGLHLSGPSHSQHYRHTPLEHHHHHH	0.599720439741	test
MQYKLILNGKTLKGETTTEAVDAATAEKVFKQYANDNGHMGEWTYDDATKTFTSTELEVLFQGPLDPNSMATYEVLCEVARKLGTDDREVVLFLLNVFIPQPTLAQLIGALRALKEEGRLTFPLLAECLFRAGRRDLLRDLLHLDPRFLERHLAGTMSYFSPYQLTVLHVDGELCARDIRSLIFLSKDTIGSRSTPQTFLHWVYCMENLDLLGPTDVDALMSMLRSLSRVDLQRQVQTLMGLHLSGPSHSQHYRHTPLEHHHHHH	0.511015678182	test
MQYKLILNGKTLKGETTTEAVDAATAEKVFKQYANDNGHMGEWTYDDATKTFTWTELEVLFQGPLDPNSMATYEVLCEVARKLGTDDREVVLFLLNVFIPQPTLAQLIGALRALKEEGRLTFPLLAECLFRAGRRDLLRDLLHLDPRFLERHLAGTMSYFSPYQLTVLHVDGELCARDIRSLIFLSKDTIGSRSTPQTFLHWVYCMENLDLLGPTDVDALMSMLRSLSRVDLQRQVQTLMGLHLSGPSHSQHYRHTPLEHHHHHH	0.0161701082484	test
MQYKLILNGKTLKGETTTEAVDAATAEKVFKQYANDNGHNGEWTYDDATKTFTCTELEVLFQGPLDPNSMATYEVLCEVARKLGTDDREVVLFLLNVFIPQPTLAQLIGALRALKEEGRLTFPLLAECLFRAGRRDLLRDLLHLDPRFLERHLAGTMSYFSPYQLTVLHVDGELCARDIRSLIFLSKDTIGSRSTPQTFLHWVYCMENLDLLGPTDVDALMSMLRSLSRVDLQRQVQTLMGLHLSGPSHSQHYRHTPLEHHHHHH	0.725910085658	test
MQYKLILNGKTLKGETTTEAVDAATAEKVFKQYANDNGHNGEWTYDDATKTFTMTELEVLFQGPLDPNSMATYEVLCEVARKLGTDDREVVLFLLNVFIPQPTLAQLIGALRALKEEGRLTFPLLAECLFRAGRRDLLRDLLHLDPRFLERHLAGTMSYFSPYQLTVLHVDGELCARDIRSLIFLSKDTIGSRSTPQTFLHWVYCMENLDLLGPTDVDALMSMLRSLSRVDLQRQVQTLMGLHLSGPSHSQHYRHTPLEHHHHHH	0.870699078769	test
MQYKLILNGKTLKGETTTEAVDAATAEKVFKQYANDNGHNGEWTYDDATKTFTSTELEVLFQGPLDPNSMATYEVLCEVARKLGTDDREVVLFLLNVFIPQPTLAQLIGALRALKEEGRLTFPLLAECLFRAGRRDLLRDLLHLDPRFLERHLAGTMSYFSPYQLTVLHVDGELCARDIRSLIFLSKDTIGSRSTPQTFLHWVYCMENLDLLGPTDVDALMSMLRSLSRVDLQRQVQTLMGLHLSGPSHSQHYRHTPLEHHHHHH	1.23427070382	test
MQYKLILNGKTLKGETTTEAVDAATAEKVFKQYANDNGHNGEWTYDDATKTFTTTELEVLFQGPLDPNSMATYEVLCEVARKLGTDDREVVLFLLNVFIPQPTLAQLIGALRALKEEGRLTFPLLAECLFRAGRRDLLRDLLHLDPRFLERHLAGTMSYFSPYQLTVLHVDGELCARDIRSLIFLSKDTIGSRSTPQTFLHWVYCMENLDLLGPTDVDALMSMLRSLSRVDLQRQVQTLMGLHLSGPSHSQHYRHTPLEHHHHHH	1.01748167215	test
MQYKLILNGKTLKGETTTEAVDAATAEKVFKQYANDNGHQGEWTYDDATKTFTCTELEVLFQGPLDPNSMATYEVLCEVARKLGTDDREVVLFLLNVFIPQPTLAQLIGALRALKEEGRLTFPLLAECLFRAGRRDLLRDLLHLDPRFLERHLAGTMSYFSPYQLTVLHVDGELCARDIRSLIFLSKDTIGSRSTPQTFLHWVYCMENLDLLGPTDVDALMSMLRSLSRVDLQRQVQTLMGLHLSGPSHSQHYRHTPLEHHHHHH	0.502166669374	test
MQYKLILNGKTLKGETTTEAVDAATAEKVFKQYANDNGHQGEWTYDDATKTFTMTELEVLFQGPLDPNSMATYEVLCEVARKLGTDDREVVLFLLNVFIPQPTLAQLIGALRALKEEGRLTFPLLAECLFRAGRRDLLRDLLHLDPRFLERHLAGTMSYFSPYQLTVLHVDGELCARDIRSLIFLSKDTIGSRSTPQTFLHWVYCMENLDLLGPTDVDALMSMLRSLSRVDLQRQVQTLMGLHLSGPSHSQHYRHTPLEHHHHHH	0.540510710549	test
MQYKLILNGKTLKGETTTEAVDAATAEKVFKQYANDNGHQGEWTYDDATKTFTSTELEVLFQGPLDPNSMATYEVLCEVARKLGTDDREVVLFLLNVFIPQPTLAQLIGALRALKEEGRLTFPLLAECLFRAGRRDLLRDLLHLDPRFLERHLAGTMSYFSPYQLTVLHVDGELCARDIRSLIFLSKDTIGSRSTPQTFLHWVYCMENLDLLGPTDVDALMSMLRSLSRVDLQRQVQTLMGLHLSGPSHSQHYRHTPLEHHHHHH	0.633790126874	test
MQYKLILNGKTLKGETTTEAVDAATAEKVFKQYANDNGHQPEWTYDDATKTFTVTELEVLFQGPLDPNSMATYEVLCEVARKLGTDDREVVLFLLNVFIPQPTLAQLIGALRALKEEGRLTFPLLAECLFRAGRRDLLRDLLHLDPRFLERHLAGTMSYFSPYQLTVLHVDGELCARDIRSLIFLSKDTIGSRSTPQTFLHWVYCMENLDLLGPTDVDALMSMLRSLSRVDLQRQVQTLMGLHLSGPSHSQHYRHTPLEHHHHHH	0.00189022989525	test
MQYKLILNGKTLKGETTTEAVDAATAEKVFKQYANDNGHRGEWTYDDATKTFTCTELEVLFQGPLDPNSMATYEVLCEVARKLGTDDREVVLFLLNVFIPQPTLAQLIGALRALKEEGRLTFPLLAECLFRAGRRDLLRDLLHLDPRFLERHLAGTMSYFSPYQLTVLHVDGELCARDIRSLIFLSKDTIGSRSTPQTFLHWVYCMENLDLLGPTDVDALMSMLRSLSRVDLQRQVQTLMGLHLSGPSHSQHYRHTPLEHHHHHH	1.02542620785	test
MQYKLILNGKTLKGETTTEAVDAATAEKVFKQYANDNGHRGEWTYDDATKTFTLTELEVLFQGPLDPNSMATYEVLCEVARKLGTDDREVVLFLLNVFIPQPTLAQLIGALRALKEEGRLTFPLLAECLFRAGRRDLLRDLLHLDPRFLERHLAGTMSYFSPYQLTVLHVDGELCARDIRSLIFLSKDTIGSRSTPQTFLHWVYCMENLDLLGPTDVDALMSMLRSLSRVDLQRQVQTLMGLHLSGPSHSQHYRHTPLEHHHHHH	0.519309836271	test
MQYKLILNGKTLKGETTTEAVDAATAEKVFKQYANDNGHRGEWTYDDATKTFTMTELEVLFQGPLDPNSMATYEVLCEVARKLGTDDREVVLFLLNVFIPQPTLAQLIGALRALKEEGRLTFPLLAECLFRAGRRDLLRDLLHLDPRFLERHLAGTMSYFSPYQLTVLHVDGELCARDIRSLIFLSKDTIGSRSTPQTFLHWVYCMENLDLLGPTDVDALMSMLRSLSRVDLQRQVQTLMGLHLSGPSHSQHYRHTPLEHHHHHH	1.28263056247	test
MQYKLILNGKTLKGETTTEAVDAATAEKVFKQYANDNGHRGEWTYDDATKTFTSTELEVLFQGPLDPNSMATYEVLCEVARKLGTDDREVVLFLLNVFIPQPTLAQLIGALRALKEEGRLTFPLLAECLFRAGRRDLLRDLLHLDPRFLERHLAGTMSYFSPYQLTVLHVDGELCARDIRSLIFLSKDTIGSRSTPQTFLHWVYCMENLDLLGPTDVDALMSMLRSLSRVDLQRQVQTLMGLHLSGPSHSQHYRHTPLEHHHHHH	1.54283076566	test
MQYKLILNGKTLKGETTTEAVDAATAEKVFKQYANDNGHRGEWTYDDATKTFTTTELEVLFQGPLDPNSMATYEVLCEVARKLGTDDREVVLFLLNVFIPQPTLAQLIGALRALKEEGRLTFPLLAECLFRAGRRDLLRDLLHLDPRFLERHLAGTMSYFSPYQLTVLHVDGELCARDIRSLIFLSKDTIGSRSTPQTFLHWVYCMENLDLLGPTDVDALMSMLRSLSRVDLQRQVQTLMGLHLSGPSHSQHYRHTPLEHHHHHH	1.12076351764	test
MQYKLILNGKTLKGETTTEAVDAATAEKVFKQYANDNGHSGEWTYDDATKTFTCTELEVLFQGPLDPNSMATYEVLCEVARKLGTDDREVVLFLLNVFIPQPTLAQLIGALRALKEEGRLTFPLLAECLFRAGRRDLLRDLLHLDPRFLERHLAGTMSYFSPYQLTVLHVDGELCARDIRSLIFLSKDTIGSRSTPQTFLHWVYCMENLDLLGPTDVDALMSMLRSLSRVDLQRQVQTLMGLHLSGPSHSQHYRHTPLEHHHHHH	0.787563751892	test
MQYKLILNGKTLKGETTTEAVDAATAEKVFKQYANDNGHSGEWTYDDATKTFTMTELEVLFQGPLDPNSMATYEVLCEVARKLGTDDREVVLFLLNVFIPQPTLAQLIGALRALKEEGRLTFPLLAECLFRAGRRDLLRDLLHLDPRFLERHLAGTMSYFSPYQLTVLHVDGELCARDIRSLIFLSKDTIGSRSTPQTFLHWVYCMENLDLLGPTDVDALMSMLRSLSRVDLQRQVQTLMGLHLSGPSHSQHYRHTPLEHHHHHH	1.08015792932	test
MQYKLILNGKTLKGETTTEAVDAATAEKVFKQYANDNGHSGEWTYDDATKTFTSTELEVLFQGPLDPNSMATYEVLCEVARKLGTDDREVVLFLLNVFIPQPTLAQLIGALRALKEEGRLTFPLLAECLFRAGRRDLLRDLLHLDPRFLERHLAGTMSYFSPYQLTVLHVDGELCARDIRSLIFLSKDTIGSRSTPQTFLHWVYCMENLDLLGPTDVDALMSMLRSLSRVDLQRQVQTLMGLHLSGPSHSQHYRHTPLEHHHHHH	1.47443625293	test
MQYKLILNGKTLKGETTTEAVDAATAEKVFKQYANDNGHSGEWTYDDATKTFTTTELEVLFQGPLDPNSMATYEVLCEVARKLGTDDREVVLFLLNVFIPQPTLAQLIGALRALKEEGRLTFPLLAECLFRAGRRDLLRDLLHLDPRFLERHLAGTMSYFSPYQLTVLHVDGELCARDIRSLIFLSKDTIGSRSTPQTFLHWVYCMENLDLLGPTDVDALMSMLRSLSRVDLQRQVQTLMGLHLSGPSHSQHYRHTPLEHHHHHH	1.02374335023	test
MQYKLILNGKTLKGETTTEAVDAATAEKVFKQYANDNGHTGEWTYDDATKTFTSTELEVLFQGPLDPNSMATYEVLCEVARKLGTDDREVVLFLLNVFIPQPTLAQLIGALRALKEEGRLTFPLLAECLFRAGRRDLLRDLLHLDPRFLERHLAGTMSYFSPYQLTVLHVDGELCARDIRSLIFLSKDTIGSRSTPQTFLHWVYCMENLDLLGPTDVDALMSMLRSLSRVDLQRQVQTLMGLHLSGPSHSQHYRHTPLEHHHHHH	0.767972738868	test
MQYKLILNGKTLKGETTTEAVDAATAEKVFKQYANDNGHVFEWTYDDATKTFTVTELEVLFQGPLDPNSMATYEVLCEVARKLGTDDREVVLFLLNVFIPQPTLAQLIGALRALKEEGRLTFPLLAECLFRAGRRDLLRDLLHLDPRFLERHLAGTMSYFSPYQLTVLHVDGELCARDIRSLIFLSKDTIGSRSTPQTFLHWVYCMENLDLLGPTDVDALMSMLRSLSRVDLQRQVQTLMGLHLSGPSHSQHYRHTPLEHHHHHH	0.763992633696	test
MQYKLILNGKTLKGETTTEAVDAATAEKVFKQYANDNGHVGEWTYDDATKTFTATELEVLFQGPLDPNSMATYEVLCEVARKLGTDDREVVLFLLNVFIPQPTLAQLIGALRALKEEGRLTFPLLAECLFRAGRRDLLRDLLHLDPRFLERHLAGTMSYFSPYQLTVLHVDGELCARDIRSLIFLSKDTIGSRSTPQTFLHWVYCMENLDLLGPTDVDALMSMLRSLSRVDLQRQVQTLMGLHLSGPSHSQHYRHTPLEHHHHHH	0.588016486687	test
MQYKLILNGKTLKGETTTEAVDAATAEKVFKQYANDNGHVGEWTYDDATKTFTCTELEVLFQGPLDPNSMATYEVLCEVARKLGTDDREVVLFLLNVFIPQPTLAQLIGALRALKEEGRLTFPLLAECLFRAGRRDLLRDLLHLDPRFLERHLAGTMSYFSPYQLTVLHVDGELCARDIRSLIFLSKDTIGSRSTPQTFLHWVYCMENLDLLGPTDVDALMSMLRSLSRVDLQRQVQTLMGLHLSGPSHSQHYRHTPLEHHHHHH	1.08787170609	test
MQYKLILNGKTLKGETTTEAVDAATAEKVFKQYANDNGHVGEWTYDDATKTFTFTELEVLFQGPLDPNSMATYEVLCEVARKLGTDDREVVLFLLNVFIPQPTLAQLIGALRALKEEGRLTFPLLAECLFRAGRRDLLRDLLHLDPRFLERHLAGTMSYFSPYQLTVLHVDGELCARDIRSLIFLSKDTIGSRSTPQTFLHWVYCMENLDLLGPTDVDALMSMLRSLSRVDLQRQVQTLMGLHLSGPSHSQHYRHTPLEHHHHHH	0.562069447475	test
MQYKLILNGKTLKGETTTEAVDAATAEKVFKQYANDNGHVGEWTYDDATKTFTITELEVLFQGPLDPNSMATYEVLCEVARKLGTDDREVVLFLLNVFIPQPTLAQLIGALRALKEEGRLTFPLLAECLFRAGRRDLLRDLLHLDPRFLERHLAGTMSYFSPYQLTVLHVDGELCARDIRSLIFLSKDTIGSRSTPQTFLHWVYCMENLDLLGPTDVDALMSMLRSLSRVDLQRQVQTLMGLHLSGPSHSQHYRHTPLEHHHHHH	0.194725872907	test
MQYKLILNGKTLKGETTTEAVDAATAEKVFKQYANDNGHVGEWTYDDATKTFTMTELEVLFQGPLDPNSMATYEVLCEVARKLGTDDREVVLFLLNVFIPQPTLAQLIGALRALKEEGRLTFPLLAECLFRAGRRDLLRDLLHLDPRFLERHLAGTMSYFSPYQLTVLHVDGELCARDIRSLIFLSKDTIGSRSTPQTFLHWVYCMENLDLLGPTDVDALMSMLRSLSRVDLQRQVQTLMGLHLSGPSHSQHYRHTPLEHHHHHH	1.0427641734	test
MQYKLILNGKTLKGETTTEAVDAATAEKVFKQYANDNGHVGEWTYDDATKTFTSTELEVLFQGPLDPNSMATYEVLCEVARKLGTDDREVVLFLLNVFIPQPTLAQLIGALRALKEEGRLTFPLLAECLFRAGRRDLLRDLLHLDPRFLERHLAGTMSYFSPYQLTVLHVDGELCARDIRSLIFLSKDTIGSRSTPQTFLHWVYCMENLDLLGPTDVDALMSMLRSLSRVDLQRQVQTLMGLHLSGPSHSQHYRHTPLEHHHHHH	1.62698408714	test
MQYKLILNGKTLKGETTTEAVDAATAEKVFKQYANDNGHVGEWTYDDATKTFTTTELEVLFQGPLDPNSMATYEVLCEVARKLGTDDREVVLFLLNVFIPQPTLAQLIGALRALKEEGRLTFPLLAECLFRAGRRDLLRDLLHLDPRFLERHLAGTMSYFSPYQLTVLHVDGELCARDIRSLIFLSKDTIGSRSTPQTFLHWVYCMENLDLLGPTDVDALMSMLRSLSRVDLQRQVQTLMGLHLSGPSHSQHYRHTPLEHHHHHH	1.25443289762	test
MQYKLILNGKTLKGETTTEAVDAATAEKVFKQYANDNGHVGEWTYDDATKTFTYTELEVLFQGPLDPNSMATYEVLCEVARKLGTDDREVVLFLLNVFIPQPTLAQLIGALRALKEEGRLTFPLLAECLFRAGRRDLLRDLLHLDPRFLERHLAGTMSYFSPYQLTVLHVDGELCARDIRSLIFLSKDTIGSRSTPQTFLHWVYCMENLDLLGPTDVDALMSMLRSLSRVDLQRQVQTLMGLHLSGPSHSQHYRHTPLEHHHHHH	0.0508358687726	test
MQYKLILNGKTLKGETTTEAVDAATAEKVFKQYANDNGHWEEWTYDDATKTFTVTELEVLFQGPLDPNSMATYEVLCEVARKLGTDDREVVLFLLNVFIPQPTLAQLIGALRALKEEGRLTFPLLAECLFRAGRRDLLRDLLHLDPRFLERHLAGTMSYFSPYQLTVLHVDGELCARDIRSLIFLSKDTIGSRSTPQTFLHWVYCMENLDLLGPTDVDALMSMLRSLSRVDLQRQVQTLMGLHLSGPSHSQHYRHTPLEHHHHHH	0.00238333334618	test
MQYKLILNGKTLKGETTTEAVDAATAEKVFKQYANDNGHWFEWTYDDATKTFTVTELEVLFQGPLDPNSMATYEVLCEVARKLGTDDREVVLFLLNVFIPQPTLAQLIGALRALKEEGRLTFPLLAECLFRAGRRDLLRDLLHLDPRFLERHLAGTMSYFSPYQLTVLHVDGELCARDIRSLIFLSKDTIGSRSTPQTFLHWVYCMENLDLLGPTDVDALMSMLRSLSRVDLQRQVQTLMGLHLSGPSHSQHYRHTPLEHHHHHH	0.656581855392	test
MQYKLILNGKTLKGETTTEAVDAATAEKVFKQYANDNGHWGEWTYDDATKTFTCTELEVLFQGPLDPNSMATYEVLCEVARKLGTDDREVVLFLLNVFIPQPTLAQLIGALRALKEEGRLTFPLLAECLFRAGRRDLLRDLLHLDPRFLERHLAGTMSYFSPYQLTVLHVDGELCARDIRSLIFLSKDTIGSRSTPQTFLHWVYCMENLDLLGPTDVDALMSMLRSLSRVDLQRQVQTLMGLHLSGPSHSQHYRHTPLEHHHHHH	2.62370371785	test
MQYKLILNGKTLKGETTTEAVDAATAEKVFKQYANDNGHWGEWTYDDATKTFTETELEVLFQGPLDPNSMATYEVLCEVARKLGTDDREVVLFLLNVFIPQPTLAQLIGALRALKEEGRLTFPLLAECLFRAGRRDLLRDLLHLDPRFLERHLAGTMSYFSPYQLTVLHVDGELCARDIRSLIFLSKDTIGSRSTPQTFLHWVYCMENLDLLGPTDVDALMSMLRSLSRVDLQRQVQTLMGLHLSGPSHSQHYRHTPLEHHHHHH	0.0164450000887	test
MQYKLILNGKTLKGETTTEAVDAATAEKVFKQYANDNGHWGEWTYDDATKTFTFTELEVLFQGPLDPNSMATYEVLCEVARKLGTDDREVVLFLLNVFIPQPTLAQLIGALRALKEEGRLTFPLLAECLFRAGRRDLLRDLLHLDPRFLERHLAGTMSYFSPYQLTVLHVDGELCARDIRSLIFLSKDTIGSRSTPQTFLHWVYCMENLDLLGPTDVDALMSMLRSLSRVDLQRQVQTLMGLHLSGPSHSQHYRHTPLEHHHHHH	2.19837674796	test
MQYKLILNGKTLKGETTTEAVDAATAEKVFKQYANDNGHWGEWTYDDATKTFTLTELEVLFQGPLDPNSMATYEVLCEVARKLGTDDREVVLFLLNVFIPQPTLAQLIGALRALKEEGRLTFPLLAECLFRAGRRDLLRDLLHLDPRFLERHLAGTMSYFSPYQLTVLHVDGELCARDIRSLIFLSKDTIGSRSTPQTFLHWVYCMENLDLLGPTDVDALMSMLRSLSRVDLQRQVQTLMGLHLSGPSHSQHYRHTPLEHHHHHH	2.03551193054	test
MQYKLILNGKTLKGETTTEAVDAATAEKVFKQYANDNGHWGEWTYDDATKTFTMTELEVLFQGPLDPNSMATYEVLCEVARKLGTDDREVVLFLLNVFIPQPTLAQLIGALRALKEEGRLTFPLLAECLFRAGRRDLLRDLLHLDPRFLERHLAGTMSYFSPYQLTVLHVDGELCARDIRSLIFLSKDTIGSRSTPQTFLHWVYCMENLDLLGPTDVDALMSMLRSLSRVDLQRQVQTLMGLHLSGPSHSQHYRHTPLEHHHHHH	2.74285610335	test
MQYKLILNGKTLKGETTTEAVDAATAEKVFKQYANDNGHWGEWTYDDATKTFTNTELEVLFQGPLDPNSMATYEVLCEVARKLGTDDREVVLFLLNVFIPQPTLAQLIGALRALKEEGRLTFPLLAECLFRAGRRDLLRDLLHLDPRFLERHLAGTMSYFSPYQLTVLHVDGELCARDIRSLIFLSKDTIGSRSTPQTFLHWVYCMENLDLLGPTDVDALMSMLRSLSRVDLQRQVQTLMGLHLSGPSHSQHYRHTPLEHHHHHH	1.37554932077	test
MQYKLILNGKTLKGETTTEAVDAATAEKVFKQYANDNGHWGEWTYDDATKTFTSTELEVLFQGPLDPNSMATYEVLCEVARKLGTDDREVVLFLLNVFIPQPTLAQLIGALRALKEEGRLTFPLLAECLFRAGRRDLLRDLLHLDPRFLERHLAGTMSYFSPYQLTVLHVDGELCARDIRSLIFLSKDTIGSRSTPQTFLHWVYCMENLDLLGPTDVDALMSMLRSLSRVDLQRQVQTLMGLHLSGPSHSQHYRHTPLEHHHHHH	2.02136459423	test
MQYKLILNGKTLKGETTTEAVDAATAEKVFKQYANDNGHWGEWTYDDATKTFTTTELEVLFQGPLDPNSMATYEVLCEVARKLGTDDREVVLFLLNVFIPQPTLAQLIGALRALKEEGRLTFPLLAECLFRAGRRDLLRDLLHLDPRFLERHLAGTMSYFSPYQLTVLHVDGELCARDIRSLIFLSKDTIGSRSTPQTFLHWVYCMENLDLLGPTDVDALMSMLRSLSRVDLQRQVQTLMGLHLSGPSHSQHYRHTPLEHHHHHH	0.809321545244	test
MQYKLILNGKTLKGETTTEAVDAATAEKVFKQYANDNGHYGEWTYDDATKTFTATELEVLFQGPLDPNSMATYEVLCEVARKLGTDDREVVLFLLNVFIPQPTLAQLIGALRALKEEGRLTFPLLAECLFRAGRRDLLRDLLHLDPRFLERHLAGTMSYFSPYQLTVLHVDGELCARDIRSLIFLSKDTIGSRSTPQTFLHWVYCMENLDLLGPTDVDALMSMLRSLSRVDLQRQVQTLMGLHLSGPSHSQHYRHTPLEHHHHHH	0.791241535107	test
MQYKLILNGKTLKGETTTEAVDAATAEKVFKQYANDNGHYGEWTYDDATKTFTCTELEVLFQGPLDPNSMATYEVLCEVARKLGTDDREVVLFLLNVFIPQPTLAQLIGALRALKEEGRLTFPLLAECLFRAGRRDLLRDLLHLDPRFLERHLAGTMSYFSPYQLTVLHVDGELCARDIRSLIFLSKDTIGSRSTPQTFLHWVYCMENLDLLGPTDVDALMSMLRSLSRVDLQRQVQTLMGLHLSGPSHSQHYRHTPLEHHHHHH	3.36925646384	test
MQYKLILNGKTLKGETTTEAVDAATAEKVFKQYANDNGHYGEWTYDDATKTFTFTELEVLFQGPLDPNSMATYEVLCEVARKLGTDDREVVLFLLNVFIPQPTLAQLIGALRALKEEGRLTFPLLAECLFRAGRRDLLRDLLHLDPRFLERHLAGTMSYFSPYQLTVLHVDGELCARDIRSLIFLSKDTIGSRSTPQTFLHWVYCMENLDLLGPTDVDALMSMLRSLSRVDLQRQVQTLMGLHLSGPSHSQHYRHTPLEHHHHHH	2.40980749222	test
MQYKLILNGKTLKGETTTEAVDAATAEKVFKQYANDNGHYGEWTYDDATKTFTITELEVLFQGPLDPNSMATYEVLCEVARKLGTDDREVVLFLLNVFIPQPTLAQLIGALRALKEEGRLTFPLLAECLFRAGRRDLLRDLLHLDPRFLERHLAGTMSYFSPYQLTVLHVDGELCARDIRSLIFLSKDTIGSRSTPQTFLHWVYCMENLDLLGPTDVDALMSMLRSLSRVDLQRQVQTLMGLHLSGPSHSQHYRHTPLEHHHHHH	0.637634286685	test
MQYKLILNGKTLKGETTTEAVDAATAEKVFKQYANDNGHYGEWTYDDATKTFTLTELEVLFQGPLDPNSMATYEVLCEVARKLGTDDREVVLFLLNVFIPQPTLAQLIGALRALKEEGRLTFPLLAECLFRAGRRDLLRDLLHLDPRFLERHLAGTMSYFSPYQLTVLHVDGELCARDIRSLIFLSKDTIGSRSTPQTFLHWVYCMENLDLLGPTDVDALMSMLRSLSRVDLQRQVQTLMGLHLSGPSHSQHYRHTPLEHHHHHH	1.91718393934	test
MQYKLILNGKTLKGETTTEAVDAATAEKVFKQYANDNGHYGEWTYDDATKTFTMTELEVLFQGPLDPNSMATYEVLCEVARKLGTDDREVVLFLLNVFIPQPTLAQLIGALRALKEEGRLTFPLLAECLFRAGRRDLLRDLLHLDPRFLERHLAGTMSYFSPYQLTVLHVDGELCARDIRSLIFLSKDTIGSRSTPQTFLHWVYCMENLDLLGPTDVDALMSMLRSLSRVDLQRQVQTLMGLHLSGPSHSQHYRHTPLEHHHHHH	2.63907785854	test
MQYKLILNGKTLKGETTTEAVDAATAEKVFKQYANDNGHYGEWTYDDATKTFTNTELEVLFQGPLDPNSMATYEVLCEVARKLGTDDREVVLFLLNVFIPQPTLAQLIGALRALKEEGRLTFPLLAECLFRAGRRDLLRDLLHLDPRFLERHLAGTMSYFSPYQLTVLHVDGELCARDIRSLIFLSKDTIGSRSTPQTFLHWVYCMENLDLLGPTDVDALMSMLRSLSRVDLQRQVQTLMGLHLSGPSHSQHYRHTPLEHHHHHH	2.95385851428	test
MQYKLILNGKTLKGETTTEAVDAATAEKVFKQYANDNGHYGEWTYDDATKTFTSTELEVLFQGPLDPNSMATYEVLCEVARKLGTDDREVVLFLLNVFIPQPTLAQLIGALRALKEEGRLTFPLLAECLFRAGRRDLLRDLLHLDPRFLERHLAGTMSYFSPYQLTVLHVDGELCARDIRSLIFLSKDTIGSRSTPQTFLHWVYCMENLDLLGPTDVDALMSMLRSLSRVDLQRQVQTLMGLHLSGPSHSQHYRHTPLEHHHHHH	2.65898610418	test
MQYKLILNGKTLKGETTTEAVDAATAEKVFKQYANDNGHYGEWTYDDATKTFTTTELEVLFQGPLDPNSMATYEVLCEVARKLGTDDREVVLFLLNVFIPQPTLAQLIGALRALKEEGRLTFPLLAECLFRAGRRDLLRDLLHLDPRFLERHLAGTMSYFSPYQLTVLHVDGELCARDIRSLIFLSKDTIGSRSTPQTFLHWVYCMENLDLLGPTDVDALMSMLRSLSRVDLQRQVQTLMGLHLSGPSHSQHYRHTPLEHHHHHH	1.68149748381	test
MQYKLILNGKTLKGETTTEAVDAATAEKVFKQYANDNGHYGEWTYDDATKTFTWTELEVLFQGPLDPNSMATYEVLCEVARKLGTDDREVVLFLLNVFIPQPTLAQLIGALRALKEEGRLTFPLLAECLFRAGRRDLLRDLLHLDPRFLERHLAGTMSYFSPYQLTVLHVDGELCARDIRSLIFLSKDTIGSRSTPQTFLHWVYCMENLDLLGPTDVDALMSMLRSLSRVDLQRQVQTLMGLHLSGPSHSQHYRHTPLEHHHHHH	1.19306863388	test
MQYKLILNGKTLKGETTTEAVDAATAEKVFKQYANDNGIAGEWTYDDATKTFTATELEVLFQGPLDPNSMATYEVLCEVARKLGTDDREVVLFLLNVFIPQPTLAQLIGALRALKEEGRLTFPLLAECLFRAGRRDLLRDLLHLDPRFLERHLAGTMSYFSPYQLTVLHVDGELCARDIRSLIFLSKDTIGSRSTPQTFLHWVYCMENLDLLGPTDVDALMSMLRSLSRVDLQRQVQTLMGLHLSGPSHSQHYRHTPLEHHHHHH	2.10735341512	test
MQYKLILNGKTLKGETTTEAVDAATAEKVFKQYANDNGIAGEWTYDDATKTFTCTELEVLFQGPLDPNSMATYEVLCEVARKLGTDDREVVLFLLNVFIPQPTLAQLIGALRALKEEGRLTFPLLAECLFRAGRRDLLRDLLHLDPRFLERHLAGTMSYFSPYQLTVLHVDGELCARDIRSLIFLSKDTIGSRSTPQTFLHWVYCMENLDLLGPTDVDALMSMLRSLSRVDLQRQVQTLMGLHLSGPSHSQHYRHTPLEHHHHHH	2.62171251414	test
MQYKLILNGKTLKGETTTEAVDAATAEKVFKQYANDNGIAGEWTYDDATKTFTFTELEVLFQGPLDPNSMATYEVLCEVARKLGTDDREVVLFLLNVFIPQPTLAQLIGALRALKEEGRLTFPLLAECLFRAGRRDLLRDLLHLDPRFLERHLAGTMSYFSPYQLTVLHVDGELCARDIRSLIFLSKDTIGSRSTPQTFLHWVYCMENLDLLGPTDVDALMSMLRSLSRVDLQRQVQTLMGLHLSGPSHSQHYRHTPLEHHHHHH	2.23443175808	test
MQYKLILNGKTLKGETTTEAVDAATAEKVFKQYANDNGIAGEWTYDDATKTFTGTELEVLFQGPLDPNSMATYEVLCEVARKLGTDDREVVLFLLNVFIPQPTLAQLIGALRALKEEGRLTFPLLAECLFRAGRRDLLRDLLHLDPRFLERHLAGTMSYFSPYQLTVLHVDGELCARDIRSLIFLSKDTIGSRSTPQTFLHWVYCMENLDLLGPTDVDALMSMLRSLSRVDLQRQVQTLMGLHLSGPSHSQHYRHTPLEHHHHHH	0.651184198913	test
MQYKLILNGKTLKGETTTEAVDAATAEKVFKQYANDNGIAGEWTYDDATKTFTITELEVLFQGPLDPNSMATYEVLCEVARKLGTDDREVVLFLLNVFIPQPTLAQLIGALRALKEEGRLTFPLLAECLFRAGRRDLLRDLLHLDPRFLERHLAGTMSYFSPYQLTVLHVDGELCARDIRSLIFLSKDTIGSRSTPQTFLHWVYCMENLDLLGPTDVDALMSMLRSLSRVDLQRQVQTLMGLHLSGPSHSQHYRHTPLEHHHHHH	0.911515677698	test
MQYKLILNGKTLKGETTTEAVDAATAEKVFKQYANDNGIAGEWTYDDATKTFTLTELEVLFQGPLDPNSMATYEVLCEVARKLGTDDREVVLFLLNVFIPQPTLAQLIGALRALKEEGRLTFPLLAECLFRAGRRDLLRDLLHLDPRFLERHLAGTMSYFSPYQLTVLHVDGELCARDIRSLIFLSKDTIGSRSTPQTFLHWVYCMENLDLLGPTDVDALMSMLRSLSRVDLQRQVQTLMGLHLSGPSHSQHYRHTPLEHHHHHH	1.38731453687	test
MQYKLILNGKTLKGETTTEAVDAATAEKVFKQYANDNGIAGEWTYDDATKTFTMTELEVLFQGPLDPNSMATYEVLCEVARKLGTDDREVVLFLLNVFIPQPTLAQLIGALRALKEEGRLTFPLLAECLFRAGRRDLLRDLLHLDPRFLERHLAGTMSYFSPYQLTVLHVDGELCARDIRSLIFLSKDTIGSRSTPQTFLHWVYCMENLDLLGPTDVDALMSMLRSLSRVDLQRQVQTLMGLHLSGPSHSQHYRHTPLEHHHHHH	2.30756019763	test
MQYKLILNGKTLKGETTTEAVDAATAEKVFKQYANDNGIAGEWTYDDATKTFTNTELEVLFQGPLDPNSMATYEVLCEVARKLGTDDREVVLFLLNVFIPQPTLAQLIGALRALKEEGRLTFPLLAECLFRAGRRDLLRDLLHLDPRFLERHLAGTMSYFSPYQLTVLHVDGELCARDIRSLIFLSKDTIGSRSTPQTFLHWVYCMENLDLLGPTDVDALMSMLRSLSRVDLQRQVQTLMGLHLSGPSHSQHYRHTPLEHHHHHH	0.883891236359	test
MQYKLILNGKTLKGETTTEAVDAATAEKVFKQYANDNGIAGEWTYDDATKTFTSTELEVLFQGPLDPNSMATYEVLCEVARKLGTDDREVVLFLLNVFIPQPTLAQLIGALRALKEEGRLTFPLLAECLFRAGRRDLLRDLLHLDPRFLERHLAGTMSYFSPYQLTVLHVDGELCARDIRSLIFLSKDTIGSRSTPQTFLHWVYCMENLDLLGPTDVDALMSMLRSLSRVDLQRQVQTLMGLHLSGPSHSQHYRHTPLEHHHHHH	1.43317230658	test
MQYKLILNGKTLKGETTTEAVDAATAEKVFKQYANDNGIAGEWTYDDATKTFTTTELEVLFQGPLDPNSMATYEVLCEVARKLGTDDREVVLFLLNVFIPQPTLAQLIGALRALKEEGRLTFPLLAECLFRAGRRDLLRDLLHLDPRFLERHLAGTMSYFSPYQLTVLHVDGELCARDIRSLIFLSKDTIGSRSTPQTFLHWVYCMENLDLLGPTDVDALMSMLRSLSRVDLQRQVQTLMGLHLSGPSHSQHYRHTPLEHHHHHH	1.49889323725	test
MQYKLILNGKTLKGETTTEAVDAATAEKVFKQYANDNGIAGEWTYDDATKTFTYTELEVLFQGPLDPNSMATYEVLCEVARKLGTDDREVVLFLLNVFIPQPTLAQLIGALRALKEEGRLTFPLLAECLFRAGRRDLLRDLLHLDPRFLERHLAGTMSYFSPYQLTVLHVDGELCARDIRSLIFLSKDTIGSRSTPQTFLHWVYCMENLDLLGPTDVDALMSMLRSLSRVDLQRQVQTLMGLHLSGPSHSQHYRHTPLEHHHHHH	0.18029055864	test
MQYKLILNGKTLKGETTTEAVDAATAEKVFKQYANDNGICGEWTYDDATKTFTATELEVLFQGPLDPNSMATYEVLCEVARKLGTDDREVVLFLLNVFIPQPTLAQLIGALRALKEEGRLTFPLLAECLFRAGRRDLLRDLLHLDPRFLERHLAGTMSYFSPYQLTVLHVDGELCARDIRSLIFLSKDTIGSRSTPQTFLHWVYCMENLDLLGPTDVDALMSMLRSLSRVDLQRQVQTLMGLHLSGPSHSQHYRHTPLEHHHHHH	1.63828570891	test
MQYKLILNGKTLKGETTTEAVDAATAEKVFKQYANDNGICGEWTYDDATKTFTCTELEVLFQGPLDPNSMATYEVLCEVARKLGTDDREVVLFLLNVFIPQPTLAQLIGALRALKEEGRLTFPLLAECLFRAGRRDLLRDLLHLDPRFLERHLAGTMSYFSPYQLTVLHVDGELCARDIRSLIFLSKDTIGSRSTPQTFLHWVYCMENLDLLGPTDVDALMSMLRSLSRVDLQRQVQTLMGLHLSGPSHSQHYRHTPLEHHHHHH	1.77348040172	test
MQYKLILNGKTLKGETTTEAVDAATAEKVFKQYANDNGICGEWTYDDATKTFTFTELEVLFQGPLDPNSMATYEVLCEVARKLGTDDREVVLFLLNVFIPQPTLAQLIGALRALKEEGRLTFPLLAECLFRAGRRDLLRDLLHLDPRFLERHLAGTMSYFSPYQLTVLHVDGELCARDIRSLIFLSKDTIGSRSTPQTFLHWVYCMENLDLLGPTDVDALMSMLRSLSRVDLQRQVQTLMGLHLSGPSHSQHYRHTPLEHHHHHH	1.66722194336	test
MQYKLILNGKTLKGETTTEAVDAATAEKVFKQYANDNGICGEWTYDDATKTFTITELEVLFQGPLDPNSMATYEVLCEVARKLGTDDREVVLFLLNVFIPQPTLAQLIGALRALKEEGRLTFPLLAECLFRAGRRDLLRDLLHLDPRFLERHLAGTMSYFSPYQLTVLHVDGELCARDIRSLIFLSKDTIGSRSTPQTFLHWVYCMENLDLLGPTDVDALMSMLRSLSRVDLQRQVQTLMGLHLSGPSHSQHYRHTPLEHHHHHH	0.608146125163	test
MQYKLILNGKTLKGETTTEAVDAATAEKVFKQYANDNGICGEWTYDDATKTFTLTELEVLFQGPLDPNSMATYEVLCEVARKLGTDDREVVLFLLNVFIPQPTLAQLIGALRALKEEGRLTFPLLAECLFRAGRRDLLRDLLHLDPRFLERHLAGTMSYFSPYQLTVLHVDGELCARDIRSLIFLSKDTIGSRSTPQTFLHWVYCMENLDLLGPTDVDALMSMLRSLSRVDLQRQVQTLMGLHLSGPSHSQHYRHTPLEHHHHHH	1.03731636511	test
MQYKLILNGKTLKGETTTEAVDAATAEKVFKQYANDNGICGEWTYDDATKTFTMTELEVLFQGPLDPNSMATYEVLCEVARKLGTDDREVVLFLLNVFIPQPTLAQLIGALRALKEEGRLTFPLLAECLFRAGRRDLLRDLLHLDPRFLERHLAGTMSYFSPYQLTVLHVDGELCARDIRSLIFLSKDTIGSRSTPQTFLHWVYCMENLDLLGPTDVDALMSMLRSLSRVDLQRQVQTLMGLHLSGPSHSQHYRHTPLEHHHHHH	1.65462624045	test
MQYKLILNGKTLKGETTTEAVDAATAEKVFKQYANDNGICGEWTYDDATKTFTNTELEVLFQGPLDPNSMATYEVLCEVARKLGTDDREVVLFLLNVFIPQPTLAQLIGALRALKEEGRLTFPLLAECLFRAGRRDLLRDLLHLDPRFLERHLAGTMSYFSPYQLTVLHVDGELCARDIRSLIFLSKDTIGSRSTPQTFLHWVYCMENLDLLGPTDVDALMSMLRSLSRVDLQRQVQTLMGLHLSGPSHSQHYRHTPLEHHHHHH	0.592304765098	test
MQYKLILNGKTLKGETTTEAVDAATAEKVFKQYANDNGICGEWTYDDATKTFTRTELEVLFQGPLDPNSMATYEVLCEVARKLGTDDREVVLFLLNVFIPQPTLAQLIGALRALKEEGRLTFPLLAECLFRAGRRDLLRDLLHLDPRFLERHLAGTMSYFSPYQLTVLHVDGELCARDIRSLIFLSKDTIGSRSTPQTFLHWVYCMENLDLLGPTDVDALMSMLRSLSRVDLQRQVQTLMGLHLSGPSHSQHYRHTPLEHHHHHH	0.0267649453712	test
MQYKLILNGKTLKGETTTEAVDAATAEKVFKQYANDNGICGEWTYDDATKTFTSTELEVLFQGPLDPNSMATYEVLCEVARKLGTDDREVVLFLLNVFIPQPTLAQLIGALRALKEEGRLTFPLLAECLFRAGRRDLLRDLLHLDPRFLERHLAGTMSYFSPYQLTVLHVDGELCARDIRSLIFLSKDTIGSRSTPQTFLHWVYCMENLDLLGPTDVDALMSMLRSLSRVDLQRQVQTLMGLHLSGPSHSQHYRHTPLEHHHHHH	1.06078859066	test
MQYKLILNGKTLKGETTTEAVDAATAEKVFKQYANDNGICGEWTYDDATKTFTTTELEVLFQGPLDPNSMATYEVLCEVARKLGTDDREVVLFLLNVFIPQPTLAQLIGALRALKEEGRLTFPLLAECLFRAGRRDLLRDLLHLDPRFLERHLAGTMSYFSPYQLTVLHVDGELCARDIRSLIFLSKDTIGSRSTPQTFLHWVYCMENLDLLGPTDVDALMSMLRSLSRVDLQRQVQTLMGLHLSGPSHSQHYRHTPLEHHHHHH	1.13213566289	test
MQYKLILNGKTLKGETTTEAVDAATAEKVFKQYANDNGICNEWTYDDATKTFTVTELEVLFQGPLDPNSMATYEVLCEVARKLGTDDREVVLFLLNVFIPQPTLAQLIGALRALKEEGRLTFPLLAECLFRAGRRDLLRDLLHLDPRFLERHLAGTMSYFSPYQLTVLHVDGELCARDIRSLIFLSKDTIGSRSTPQTFLHWVYCMENLDLLGPTDVDALMSMLRSLSRVDLQRQVQTLMGLHLSGPSHSQHYRHTPLEHHHHHH	0.0289597485838	test
MQYKLILNGKTLKGETTTEAVDAATAEKVFKQYANDNGIDAEWTYDDATKTFTATELEVLFQGPLDPNSMATYEVLCEVARKLGTDDREVVLFLLNVFIPQPTLAQLIGALRALKEEGRLTFPLLAECLFRAGRRDLLRDLLHLDPRFLERHLAGTMSYFSPYQLTVLHVDGELCARDIRSLIFLSKDTIGSRSTPQTFLHWVYCMENLDLLGPTDVDALMSMLRSLSRVDLQRQVQTLMGLHLSGPSHSQHYRHTPLEHHHHHH	3.93123479486	test
MQYKLILNGKTLKGETTTEAVDAATAEKVFKQYANDNGIDAEWTYDDATKTFTCTELEVLFQGPLDPNSMATYEVLCEVARKLGTDDREVVLFLLNVFIPQPTLAQLIGALRALKEEGRLTFPLLAECLFRAGRRDLLRDLLHLDPRFLERHLAGTMSYFSPYQLTVLHVDGELCARDIRSLIFLSKDTIGSRSTPQTFLHWVYCMENLDLLGPTDVDALMSMLRSLSRVDLQRQVQTLMGLHLSGPSHSQHYRHTPLEHHHHHH	2.45447762517	test
MQYKLILNGKTLKGETTTEAVDAATAEKVFKQYANDNGIDAEWTYDDATKTFTGTELEVLFQGPLDPNSMATYEVLCEVARKLGTDDREVVLFLLNVFIPQPTLAQLIGALRALKEEGRLTFPLLAECLFRAGRRDLLRDLLHLDPRFLERHLAGTMSYFSPYQLTVLHVDGELCARDIRSLIFLSKDTIGSRSTPQTFLHWVYCMENLDLLGPTDVDALMSMLRSLSRVDLQRQVQTLMGLHLSGPSHSQHYRHTPLEHHHHHH	2.57638334722	test
MQYKLILNGKTLKGETTTEAVDAATAEKVFKQYANDNGIDAEWTYDDATKTFTLTELEVLFQGPLDPNSMATYEVLCEVARKLGTDDREVVLFLLNVFIPQPTLAQLIGALRALKEEGRLTFPLLAECLFRAGRRDLLRDLLHLDPRFLERHLAGTMSYFSPYQLTVLHVDGELCARDIRSLIFLSKDTIGSRSTPQTFLHWVYCMENLDLLGPTDVDALMSMLRSLSRVDLQRQVQTLMGLHLSGPSHSQHYRHTPLEHHHHHH	0.662624691463	test
MQYKLILNGKTLKGETTTEAVDAATAEKVFKQYANDNGIDAEWTYDDATKTFTMTELEVLFQGPLDPNSMATYEVLCEVARKLGTDDREVVLFLLNVFIPQPTLAQLIGALRALKEEGRLTFPLLAECLFRAGRRDLLRDLLHLDPRFLERHLAGTMSYFSPYQLTVLHVDGELCARDIRSLIFLSKDTIGSRSTPQTFLHWVYCMENLDLLGPTDVDALMSMLRSLSRVDLQRQVQTLMGLHLSGPSHSQHYRHTPLEHHHHHH	1.06130013104	test
MQYKLILNGKTLKGETTTEAVDAATAEKVFKQYANDNGIDAEWTYDDATKTFTSTELEVLFQGPLDPNSMATYEVLCEVARKLGTDDREVVLFLLNVFIPQPTLAQLIGALRALKEEGRLTFPLLAECLFRAGRRDLLRDLLHLDPRFLERHLAGTMSYFSPYQLTVLHVDGELCARDIRSLIFLSKDTIGSRSTPQTFLHWVYCMENLDLLGPTDVDALMSMLRSLSRVDLQRQVQTLMGLHLSGPSHSQHYRHTPLEHHHHHH	1.3841208408	test
MQYKLILNGKTLKGETTTEAVDAATAEKVFKQYANDNGIDCEWTYDDATKTFTATELEVLFQGPLDPNSMATYEVLCEVARKLGTDDREVVLFLLNVFIPQPTLAQLIGALRALKEEGRLTFPLLAECLFRAGRRDLLRDLLHLDPRFLERHLAGTMSYFSPYQLTVLHVDGELCARDIRSLIFLSKDTIGSRSTPQTFLHWVYCMENLDLLGPTDVDALMSMLRSLSRVDLQRQVQTLMGLHLSGPSHSQHYRHTPLEHHHHHH	4.13015232112	test
MQYKLILNGKTLKGETTTEAVDAATAEKVFKQYANDNGIDCEWTYDDATKTFTCTELEVLFQGPLDPNSMATYEVLCEVARKLGTDDREVVLFLLNVFIPQPTLAQLIGALRALKEEGRLTFPLLAECLFRAGRRDLLRDLLHLDPRFLERHLAGTMSYFSPYQLTVLHVDGELCARDIRSLIFLSKDTIGSRSTPQTFLHWVYCMENLDLLGPTDVDALMSMLRSLSRVDLQRQVQTLMGLHLSGPSHSQHYRHTPLEHHHHHH	1.79169291089	test
MQYKLILNGKTLKGETTTEAVDAATAEKVFKQYANDNGIDCEWTYDDATKTFTGTELEVLFQGPLDPNSMATYEVLCEVARKLGTDDREVVLFLLNVFIPQPTLAQLIGALRALKEEGRLTFPLLAECLFRAGRRDLLRDLLHLDPRFLERHLAGTMSYFSPYQLTVLHVDGELCARDIRSLIFLSKDTIGSRSTPQTFLHWVYCMENLDLLGPTDVDALMSMLRSLSRVDLQRQVQTLMGLHLSGPSHSQHYRHTPLEHHHHHH	2.36396876275	test
MQYKLILNGKTLKGETTTEAVDAATAEKVFKQYANDNGIDDEWTYDDATKTFTPTELEVLFQGPLDPNSMATYEVLCEVARKLGTDDREVVLFLLNVFIPQPTLAQLIGALRALKEEGRLTFPLLAECLFRAGRRDLLRDLLHLDPRFLERHLAGTMSYFSPYQLTVLHVDGELCARDIRSLIFLSKDTIGSRSTPQTFLHWVYCMENLDLLGPTDVDALMSMLRSLSRVDLQRQVQTLMGLHLSGPSHSQHYRHTPLEHHHHHH	0.0028750000155	test
MQYKLILNGKTLKGETTTEAVDAATAEKVFKQYANDNGIDEEWTYDDATKTFTTTELEVLFQGPLDPNSMATYEVLCEVARKLGTDDREVVLFLLNVFIPQPTLAQLIGALRALKEEGRLTFPLLAECLFRAGRRDLLRDLLHLDPRFLERHLAGTMSYFSPYQLTVLHVDGELCARDIRSLIFLSKDTIGSRSTPQTFLHWVYCMENLDLLGPTDVDALMSMLRSLSRVDLQRQVQTLMGLHLSGPSHSQHYRHTPLEHHHHHH	0.00428255210642	test
MQYKLILNGKTLKGETTTEAVDAATAEKVFKQYANDNGIDFEWTYDDATKTFTATELEVLFQGPLDPNSMATYEVLCEVARKLGTDDREVVLFLLNVFIPQPTLAQLIGALRALKEEGRLTFPLLAECLFRAGRRDLLRDLLHLDPRFLERHLAGTMSYFSPYQLTVLHVDGELCARDIRSLIFLSKDTIGSRSTPQTFLHWVYCMENLDLLGPTDVDALMSMLRSLSRVDLQRQVQTLMGLHLSGPSHSQHYRHTPLEHHHHHH	1.25621528455	test
MQYKLILNGKTLKGETTTEAVDAATAEKVFKQYANDNGIDFEWTYDDATKTFTETELEVLFQGPLDPNSMATYEVLCEVARKLGTDDREVVLFLLNVFIPQPTLAQLIGALRALKEEGRLTFPLLAECLFRAGRRDLLRDLLHLDPRFLERHLAGTMSYFSPYQLTVLHVDGELCARDIRSLIFLSKDTIGSRSTPQTFLHWVYCMENLDLLGPTDVDALMSMLRSLSRVDLQRQVQTLMGLHLSGPSHSQHYRHTPLEHHHHHH	0.00824310781387	test
MQYKLILNGKTLKGETTTEAVDAATAEKVFKQYANDNGIDFEWTYDDATKTFTGTELEVLFQGPLDPNSMATYEVLCEVARKLGTDDREVVLFLLNVFIPQPTLAQLIGALRALKEEGRLTFPLLAECLFRAGRRDLLRDLLHLDPRFLERHLAGTMSYFSPYQLTVLHVDGELCARDIRSLIFLSKDTIGSRSTPQTFLHWVYCMENLDLLGPTDVDALMSMLRSLSRVDLQRQVQTLMGLHLSGPSHSQHYRHTPLEHHHHHH	1.82522744798	test
MQYKLILNGKTLKGETTTEAVDAATAEKVFKQYANDNGIDFEWTYDDATKTFTMTELEVLFQGPLDPNSMATYEVLCEVARKLGTDDREVVLFLLNVFIPQPTLAQLIGALRALKEEGRLTFPLLAECLFRAGRRDLLRDLLHLDPRFLERHLAGTMSYFSPYQLTVLHVDGELCARDIRSLIFLSKDTIGSRSTPQTFLHWVYCMENLDLLGPTDVDALMSMLRSLSRVDLQRQVQTLMGLHLSGPSHSQHYRHTPLEHHHHHH	0.00772065731862	test
MQYKLILNGKTLKGETTTEAVDAATAEKVFKQYANDNGIDLEWTYDDATKTFTATELEVLFQGPLDPNSMATYEVLCEVARKLGTDDREVVLFLLNVFIPQPTLAQLIGALRALKEEGRLTFPLLAECLFRAGRRDLLRDLLHLDPRFLERHLAGTMSYFSPYQLTVLHVDGELCARDIRSLIFLSKDTIGSRSTPQTFLHWVYCMENLDLLGPTDVDALMSMLRSLSRVDLQRQVQTLMGLHLSGPSHSQHYRHTPLEHHHHHH	0.649738728993	test
MQYKLILNGKTLKGETTTEAVDAATAEKVFKQYANDNGIDLEWTYDDATKTFTGTELEVLFQGPLDPNSMATYEVLCEVARKLGTDDREVVLFLLNVFIPQPTLAQLIGALRALKEEGRLTFPLLAECLFRAGRRDLLRDLLHLDPRFLERHLAGTMSYFSPYQLTVLHVDGELCARDIRSLIFLSKDTIGSRSTPQTFLHWVYCMENLDLLGPTDVDALMSMLRSLSRVDLQRQVQTLMGLHLSGPSHSQHYRHTPLEHHHHHH	2.23519685113	test
MQYKLILNGKTLKGETTTEAVDAATAEKVFKQYANDNGIDLEWTYDDATKTFTHTELEVLFQGPLDPNSMATYEVLCEVARKLGTDDREVVLFLLNVFIPQPTLAQLIGALRALKEEGRLTFPLLAECLFRAGRRDLLRDLLHLDPRFLERHLAGTMSYFSPYQLTVLHVDGELCARDIRSLIFLSKDTIGSRSTPQTFLHWVYCMENLDLLGPTDVDALMSMLRSLSRVDLQRQVQTLMGLHLSGPSHSQHYRHTPLEHHHHHH	0.0158125000853	test
MQYKLILNGKTLKGETTTEAVDAATAEKVFKQYANDNGIDLEWTYDDATKTFTTTELEVLFQGPLDPNSMATYEVLCEVARKLGTDDREVVLFLLNVFIPQPTLAQLIGALRALKEEGRLTFPLLAECLFRAGRRDLLRDLLHLDPRFLERHLAGTMSYFSPYQLTVLHVDGELCARDIRSLIFLSKDTIGSRSTPQTFLHWVYCMENLDLLGPTDVDALMSMLRSLSRVDLQRQVQTLMGLHLSGPSHSQHYRHTPLEHHHHHH	0.581842437722	test
MQYKLILNGKTLKGETTTEAVDAATAEKVFKQYANDNGIDMEWTYDDATKTFTATELEVLFQGPLDPNSMATYEVLCEVARKLGTDDREVVLFLLNVFIPQPTLAQLIGALRALKEEGRLTFPLLAECLFRAGRRDLLRDLLHLDPRFLERHLAGTMSYFSPYQLTVLHVDGELCARDIRSLIFLSKDTIGSRSTPQTFLHWVYCMENLDLLGPTDVDALMSMLRSLSRVDLQRQVQTLMGLHLSGPSHSQHYRHTPLEHHHHHH	0.752903618517	test
MQYKLILNGKTLKGETTTEAVDAATAEKVFKQYANDNGIDMEWTYDDATKTFTGTELEVLFQGPLDPNSMATYEVLCEVARKLGTDDREVVLFLLNVFIPQPTLAQLIGALRALKEEGRLTFPLLAECLFRAGRRDLLRDLLHLDPRFLERHLAGTMSYFSPYQLTVLHVDGELCARDIRSLIFLSKDTIGSRSTPQTFLHWVYCMENLDLLGPTDVDALMSMLRSLSRVDLQRQVQTLMGLHLSGPSHSQHYRHTPLEHHHHHH	0.545824077017	test
MQYKLILNGKTLKGETTTEAVDAATAEKVFKQYANDNGIDPEWTYDDATKTFTHTELEVLFQGPLDPNSMATYEVLCEVARKLGTDDREVVLFLLNVFIPQPTLAQLIGALRALKEEGRLTFPLLAECLFRAGRRDLLRDLLHLDPRFLERHLAGTMSYFSPYQLTVLHVDGELCARDIRSLIFLSKDTIGSRSTPQTFLHWVYCMENLDLLGPTDVDALMSMLRSLSRVDLQRQVQTLMGLHLSGPSHSQHYRHTPLEHHHHHH	0.00240423977904	test
MQYKLILNGKTLKGETTTEAVDAATAEKVFKQYANDNGIDREWTYDDATKTFTGTELEVLFQGPLDPNSMATYEVLCEVARKLGTDDREVVLFLLNVFIPQPTLAQLIGALRALKEEGRLTFPLLAECLFRAGRRDLLRDLLHLDPRFLERHLAGTMSYFSPYQLTVLHVDGELCARDIRSLIFLSKDTIGSRSTPQTFLHWVYCMENLDLLGPTDVDALMSMLRSLSRVDLQRQVQTLMGLHLSGPSHSQHYRHTPLEHHHHHH	0.00711904765743	test
MQYKLILNGKTLKGETTTEAVDAATAEKVFKQYANDNGIDREWTYDDATKTFTKTELEVLFQGPLDPNSMATYEVLCEVARKLGTDDREVVLFLLNVFIPQPTLAQLIGALRALKEEGRLTFPLLAECLFRAGRRDLLRDLLHLDPRFLERHLAGTMSYFSPYQLTVLHVDGELCARDIRSLIFLSKDTIGSRSTPQTFLHWVYCMENLDLLGPTDVDALMSMLRSLSRVDLQRQVQTLMGLHLSGPSHSQHYRHTPLEHHHHHH	0.0	test
MQYKLILNGKTLKGETTTEAVDAATAEKVFKQYANDNGIDSEWTYDDATKTFTATELEVLFQGPLDPNSMATYEVLCEVARKLGTDDREVVLFLLNVFIPQPTLAQLIGALRALKEEGRLTFPLLAECLFRAGRRDLLRDLLHLDPRFLERHLAGTMSYFSPYQLTVLHVDGELCARDIRSLIFLSKDTIGSRSTPQTFLHWVYCMENLDLLGPTDVDALMSMLRSLSRVDLQRQVQTLMGLHLSGPSHSQHYRHTPLEHHHHHH	1.37714854544	test
MQYKLILNGKTLKGETTTEAVDAATAEKVFKQYANDNGIDYEWTYDDATKTFTGTELEVLFQGPLDPNSMATYEVLCEVARKLGTDDREVVLFLLNVFIPQPTLAQLIGALRALKEEGRLTFPLLAECLFRAGRRDLLRDLLHLDPRFLERHLAGTMSYFSPYQLTVLHVDGELCARDIRSLIFLSKDTIGSRSTPQTFLHWVYCMENLDLLGPTDVDALMSMLRSLSRVDLQRQVQTLMGLHLSGPSHSQHYRHTPLEHHHHHH	1.02507167219	test
MQYKLILNGKTLKGETTTEAVDAATAEKVFKQYANDNGIEAEWTYDDATKTFTVTELEVLFQGPLDPNSMATYEVLCEVARKLGTDDREVVLFLLNVFIPQPTLAQLIGALRALKEEGRLTFPLLAECLFRAGRRDLLRDLLHLDPRFLERHLAGTMSYFSPYQLTVLHVDGELCARDIRSLIFLSKDTIGSRSTPQTFLHWVYCMENLDLLGPTDVDALMSMLRSLSRVDLQRQVQTLMGLHLSGPSHSQHYRHTPLEHHHHHH	0.0562222225254	test
MQYKLILNGKTLKGETTTEAVDAATAEKVFKQYANDNGIEGEWTYDDATKTFTATELEVLFQGPLDPNSMATYEVLCEVARKLGTDDREVVLFLLNVFIPQPTLAQLIGALRALKEEGRLTFPLLAECLFRAGRRDLLRDLLHLDPRFLERHLAGTMSYFSPYQLTVLHVDGELCARDIRSLIFLSKDTIGSRSTPQTFLHWVYCMENLDLLGPTDVDALMSMLRSLSRVDLQRQVQTLMGLHLSGPSHSQHYRHTPLEHHHHHH	0.612963544972	test
MQYKLILNGKTLKGETTTEAVDAATAEKVFKQYANDNGIEGEWTYDDATKTFTCTELEVLFQGPLDPNSMATYEVLCEVARKLGTDDREVVLFLLNVFIPQPTLAQLIGALRALKEEGRLTFPLLAECLFRAGRRDLLRDLLHLDPRFLERHLAGTMSYFSPYQLTVLHVDGELCARDIRSLIFLSKDTIGSRSTPQTFLHWVYCMENLDLLGPTDVDALMSMLRSLSRVDLQRQVQTLMGLHLSGPSHSQHYRHTPLEHHHHHH	0.730022910729	test
MQYKLILNGKTLKGETTTEAVDAATAEKVFKQYANDNGIEGEWTYDDATKTFTFTELEVLFQGPLDPNSMATYEVLCEVARKLGTDDREVVLFLLNVFIPQPTLAQLIGALRALKEEGRLTFPLLAECLFRAGRRDLLRDLLHLDPRFLERHLAGTMSYFSPYQLTVLHVDGELCARDIRSLIFLSKDTIGSRSTPQTFLHWVYCMENLDLLGPTDVDALMSMLRSLSRVDLQRQVQTLMGLHLSGPSHSQHYRHTPLEHHHHHH	0.747699337365	test
MQYKLILNGKTLKGETTTEAVDAATAEKVFKQYANDNGIEGEWTYDDATKTFTMTELEVLFQGPLDPNSMATYEVLCEVARKLGTDDREVVLFLLNVFIPQPTLAQLIGALRALKEEGRLTFPLLAECLFRAGRRDLLRDLLHLDPRFLERHLAGTMSYFSPYQLTVLHVDGELCARDIRSLIFLSKDTIGSRSTPQTFLHWVYCMENLDLLGPTDVDALMSMLRSLSRVDLQRQVQTLMGLHLSGPSHSQHYRHTPLEHHHHHH	0.866587014476	test
MQYKLILNGKTLKGETTTEAVDAATAEKVFKQYANDNGIEPEWTYDDATKTFTVTELEVLFQGPLDPNSMATYEVLCEVARKLGTDDREVVLFLLNVFIPQPTLAQLIGALRALKEEGRLTFPLLAECLFRAGRRDLLRDLLHLDPRFLERHLAGTMSYFSPYQLTVLHVDGELCARDIRSLIFLSKDTIGSRSTPQTFLHWVYCMENLDLLGPTDVDALMSMLRSLSRVDLQRQVQTLMGLHLSGPSHSQHYRHTPLEHHHHHH	0.0	test
MQYKLILNGKTLKGETTTEAVDAATAEKVFKQYANDNGIEQEWTYDDATKTFTVTELEVLFQGPLDPNSMATYEVLCEVARKLGTDDREVVLFLLNVFIPQPTLAQLIGALRALKEEGRLTFPLLAECLFRAGRRDLLRDLLHLDPRFLERHLAGTMSYFSPYQLTVLHVDGELCARDIRSLIFLSKDTIGSRSTPQTFLHWVYCMENLDLLGPTDVDALMSMLRSLSRVDLQRQVQTLMGLHLSGPSHSQHYRHTPLEHHHHHH	0.0	test
MQYKLILNGKTLKGETTTEAVDAATAEKVFKQYANDNGIFGEWTYDDATKTFTATELEVLFQGPLDPNSMATYEVLCEVARKLGTDDREVVLFLLNVFIPQPTLAQLIGALRALKEEGRLTFPLLAECLFRAGRRDLLRDLLHLDPRFLERHLAGTMSYFSPYQLTVLHVDGELCARDIRSLIFLSKDTIGSRSTPQTFLHWVYCMENLDLLGPTDVDALMSMLRSLSRVDLQRQVQTLMGLHLSGPSHSQHYRHTPLEHHHHHH	1.47154530648	test
MQYKLILNGKTLKGETTTEAVDAATAEKVFKQYANDNGIFGEWTYDDATKTFTCTELEVLFQGPLDPNSMATYEVLCEVARKLGTDDREVVLFLLNVFIPQPTLAQLIGALRALKEEGRLTFPLLAECLFRAGRRDLLRDLLHLDPRFLERHLAGTMSYFSPYQLTVLHVDGELCARDIRSLIFLSKDTIGSRSTPQTFLHWVYCMENLDLLGPTDVDALMSMLRSLSRVDLQRQVQTLMGLHLSGPSHSQHYRHTPLEHHHHHH	3.17097133842	test
MQYKLILNGKTLKGETTTEAVDAATAEKVFKQYANDNGIFGEWTYDDATKTFTDTELEVLFQGPLDPNSMATYEVLCEVARKLGTDDREVVLFLLNVFIPQPTLAQLIGALRALKEEGRLTFPLLAECLFRAGRRDLLRDLLHLDPRFLERHLAGTMSYFSPYQLTVLHVDGELCARDIRSLIFLSKDTIGSRSTPQTFLHWVYCMENLDLLGPTDVDALMSMLRSLSRVDLQRQVQTLMGLHLSGPSHSQHYRHTPLEHHHHHH	0.580411767835	test
MQYKLILNGKTLKGETTTEAVDAATAEKVFKQYANDNGIFGEWTYDDATKTFTFTELEVLFQGPLDPNSMATYEVLCEVARKLGTDDREVVLFLLNVFIPQPTLAQLIGALRALKEEGRLTFPLLAECLFRAGRRDLLRDLLHLDPRFLERHLAGTMSYFSPYQLTVLHVDGELCARDIRSLIFLSKDTIGSRSTPQTFLHWVYCMENLDLLGPTDVDALMSMLRSLSRVDLQRQVQTLMGLHLSGPSHSQHYRHTPLEHHHHHH	2.89812877442	test
MQYKLILNGKTLKGETTTEAVDAATAEKVFKQYANDNGIFGEWTYDDATKTFTGTELEVLFQGPLDPNSMATYEVLCEVARKLGTDDREVVLFLLNVFIPQPTLAQLIGALRALKEEGRLTFPLLAECLFRAGRRDLLRDLLHLDPRFLERHLAGTMSYFSPYQLTVLHVDGELCARDIRSLIFLSKDTIGSRSTPQTFLHWVYCMENLDLLGPTDVDALMSMLRSLSRVDLQRQVQTLMGLHLSGPSHSQHYRHTPLEHHHHHH	0.597379535768	test
MQYKLILNGKTLKGETTTEAVDAATAEKVFKQYANDNGIFGEWTYDDATKTFTITELEVLFQGPLDPNSMATYEVLCEVARKLGTDDREVVLFLLNVFIPQPTLAQLIGALRALKEEGRLTFPLLAECLFRAGRRDLLRDLLHLDPRFLERHLAGTMSYFSPYQLTVLHVDGELCARDIRSLIFLSKDTIGSRSTPQTFLHWVYCMENLDLLGPTDVDALMSMLRSLSRVDLQRQVQTLMGLHLSGPSHSQHYRHTPLEHHHHHH	1.80263428119	test
MQYKLILNGKTLKGETTTEAVDAATAEKVFKQYANDNGIFGEWTYDDATKTFTLTELEVLFQGPLDPNSMATYEVLCEVARKLGTDDREVVLFLLNVFIPQPTLAQLIGALRALKEEGRLTFPLLAECLFRAGRRDLLRDLLHLDPRFLERHLAGTMSYFSPYQLTVLHVDGELCARDIRSLIFLSKDTIGSRSTPQTFLHWVYCMENLDLLGPTDVDALMSMLRSLSRVDLQRQVQTLMGLHLSGPSHSQHYRHTPLEHHHHHH	2.55702251454	test
MQYKLILNGKTLKGETTTEAVDAATAEKVFKQYANDNGIFGEWTYDDATKTFTMTELEVLFQGPLDPNSMATYEVLCEVARKLGTDDREVVLFLLNVFIPQPTLAQLIGALRALKEEGRLTFPLLAECLFRAGRRDLLRDLLHLDPRFLERHLAGTMSYFSPYQLTVLHVDGELCARDIRSLIFLSKDTIGSRSTPQTFLHWVYCMENLDLLGPTDVDALMSMLRSLSRVDLQRQVQTLMGLHLSGPSHSQHYRHTPLEHHHHHH	3.50893706815	test
MQYKLILNGKTLKGETTTEAVDAATAEKVFKQYANDNGIFGEWTYDDATKTFTNTELEVLFQGPLDPNSMATYEVLCEVARKLGTDDREVVLFLLNVFIPQPTLAQLIGALRALKEEGRLTFPLLAECLFRAGRRDLLRDLLHLDPRFLERHLAGTMSYFSPYQLTVLHVDGELCARDIRSLIFLSKDTIGSRSTPQTFLHWVYCMENLDLLGPTDVDALMSMLRSLSRVDLQRQVQTLMGLHLSGPSHSQHYRHTPLEHHHHHH	2.86400269949	test
MQYKLILNGKTLKGETTTEAVDAATAEKVFKQYANDNGIFGEWTYDDATKTFTQTELEVLFQGPLDPNSMATYEVLCEVARKLGTDDREVVLFLLNVFIPQPTLAQLIGALRALKEEGRLTFPLLAECLFRAGRRDLLRDLLHLDPRFLERHLAGTMSYFSPYQLTVLHVDGELCARDIRSLIFLSKDTIGSRSTPQTFLHWVYCMENLDLLGPTDVDALMSMLRSLSRVDLQRQVQTLMGLHLSGPSHSQHYRHTPLEHHHHHH	0.632361022966	test
MQYKLILNGKTLKGETTTEAVDAATAEKVFKQYANDNGIFGEWTYDDATKTFTSTELEVLFQGPLDPNSMATYEVLCEVARKLGTDDREVVLFLLNVFIPQPTLAQLIGALRALKEEGRLTFPLLAECLFRAGRRDLLRDLLHLDPRFLERHLAGTMSYFSPYQLTVLHVDGELCARDIRSLIFLSKDTIGSRSTPQTFLHWVYCMENLDLLGPTDVDALMSMLRSLSRVDLQRQVQTLMGLHLSGPSHSQHYRHTPLEHHHHHH	0.817253896935	test
MQYKLILNGKTLKGETTTEAVDAATAEKVFKQYANDNGIFGEWTYDDATKTFTTTELEVLFQGPLDPNSMATYEVLCEVARKLGTDDREVVLFLLNVFIPQPTLAQLIGALRALKEEGRLTFPLLAECLFRAGRRDLLRDLLHLDPRFLERHLAGTMSYFSPYQLTVLHVDGELCARDIRSLIFLSKDTIGSRSTPQTFLHWVYCMENLDLLGPTDVDALMSMLRSLSRVDLQRQVQTLMGLHLSGPSHSQHYRHTPLEHHHHHH	1.18270190189	test
MQYKLILNGKTLKGETTTEAVDAATAEKVFKQYANDNGIFGEWTYDDATKTFTWTELEVLFQGPLDPNSMATYEVLCEVARKLGTDDREVVLFLLNVFIPQPTLAQLIGALRALKEEGRLTFPLLAECLFRAGRRDLLRDLLHLDPRFLERHLAGTMSYFSPYQLTVLHVDGELCARDIRSLIFLSKDTIGSRSTPQTFLHWVYCMENLDLLGPTDVDALMSMLRSLSRVDLQRQVQTLMGLHLSGPSHSQHYRHTPLEHHHHHH	0.524457038583	test
MQYKLILNGKTLKGETTTEAVDAATAEKVFKQYANDNGIGEEWTYDDATKTFTVTELEVLFQGPLDPNSMATYEVLCEVARKLGTDDREVVLFLLNVFIPQPTLAQLIGALRALKEEGRLTFPLLAECLFRAGRRDLLRDLLHLDPRFLERHLAGTMSYFSPYQLTVLHVDGELCARDIRSLIFLSKDTIGSRSTPQTFLHWVYCMENLDLLGPTDVDALMSMLRSLSRVDLQRQVQTLMGLHLSGPSHSQHYRHTPLEHHHHHH	1.2370788355	test
MQYKLILNGKTLKGETTTEAVDAATAEKVFKQYANDNGIGGEWTYDDATKTFTCTELEVLFQGPLDPNSMATYEVLCEVARKLGTDDREVVLFLLNVFIPQPTLAQLIGALRALKEEGRLTFPLLAECLFRAGRRDLLRDLLHLDPRFLERHLAGTMSYFSPYQLTVLHVDGELCARDIRSLIFLSKDTIGSRSTPQTFLHWVYCMENLDLLGPTDVDALMSMLRSLSRVDLQRQVQTLMGLHLSGPSHSQHYRHTPLEHHHHHH	0.764741447576	test
MQYKLILNGKTLKGETTTEAVDAATAEKVFKQYANDNGIGGEWTYDDATKTFTFTELEVLFQGPLDPNSMATYEVLCEVARKLGTDDREVVLFLLNVFIPQPTLAQLIGALRALKEEGRLTFPLLAECLFRAGRRDLLRDLLHLDPRFLERHLAGTMSYFSPYQLTVLHVDGELCARDIRSLIFLSKDTIGSRSTPQTFLHWVYCMENLDLLGPTDVDALMSMLRSLSRVDLQRQVQTLMGLHLSGPSHSQHYRHTPLEHHHHHH	0.589412220006	test
MQYKLILNGKTLKGETTTEAVDAATAEKVFKQYANDNGIGGEWTYDDATKTFTMTELEVLFQGPLDPNSMATYEVLCEVARKLGTDDREVVLFLLNVFIPQPTLAQLIGALRALKEEGRLTFPLLAECLFRAGRRDLLRDLLHLDPRFLERHLAGTMSYFSPYQLTVLHVDGELCARDIRSLIFLSKDTIGSRSTPQTFLHWVYCMENLDLLGPTDVDALMSMLRSLSRVDLQRQVQTLMGLHLSGPSHSQHYRHTPLEHHHHHH	0.620830623502	test
MQYKLILNGKTLKGETTTEAVDAATAEKVFKQYANDNGIGGEWTYDDATKTFTNTELEVLFQGPLDPNSMATYEVLCEVARKLGTDDREVVLFLLNVFIPQPTLAQLIGALRALKEEGRLTFPLLAECLFRAGRRDLLRDLLHLDPRFLERHLAGTMSYFSPYQLTVLHVDGELCARDIRSLIFLSKDTIGSRSTPQTFLHWVYCMENLDLLGPTDVDALMSMLRSLSRVDLQRQVQTLMGLHLSGPSHSQHYRHTPLEHHHHHH	0.0818974108001	test
MQYKLILNGKTLKGETTTEAVDAATAEKVFKQYANDNGIGQEWTYDDATKTFTVTELEVLFQGPLDPNSMATYEVLCEVARKLGTDDREVVLFLLNVFIPQPTLAQLIGALRALKEEGRLTFPLLAECLFRAGRRDLLRDLLHLDPRFLERHLAGTMSYFSPYQLTVLHVDGELCARDIRSLIFLSKDTIGSRSTPQTFLHWVYCMENLDLLGPTDVDALMSMLRSLSRVDLQRQVQTLMGLHLSGPSHSQHYRHTPLEHHHHHH	1.45347223006	test
MQYKLILNGKTLKGETTTEAVDAATAEKVFKQYANDNGIGSEWTYDDATKTFTVTELEVLFQGPLDPNSMATYEVLCEVARKLGTDDREVVLFLLNVFIPQPTLAQLIGALRALKEEGRLTFPLLAECLFRAGRRDLLRDLLHLDPRFLERHLAGTMSYFSPYQLTVLHVDGELCARDIRSLIFLSKDTIGSRSTPQTFLHWVYCMENLDLLGPTDVDALMSMLRSLSRVDLQRQVQTLMGLHLSGPSHSQHYRHTPLEHHHHHH	0.654870868671	test
MQYKLILNGKTLKGETTTEAVDAATAEKVFKQYANDNGIHGEWTYDDATKTFTATELEVLFQGPLDPNSMATYEVLCEVARKLGTDDREVVLFLLNVFIPQPTLAQLIGALRALKEEGRLTFPLLAECLFRAGRRDLLRDLLHLDPRFLERHLAGTMSYFSPYQLTVLHVDGELCARDIRSLIFLSKDTIGSRSTPQTFLHWVYCMENLDLLGPTDVDALMSMLRSLSRVDLQRQVQTLMGLHLSGPSHSQHYRHTPLEHHHHHH	2.42935851199	test
MQYKLILNGKTLKGETTTEAVDAATAEKVFKQYANDNGIHGEWTYDDATKTFTCTELEVLFQGPLDPNSMATYEVLCEVARKLGTDDREVVLFLLNVFIPQPTLAQLIGALRALKEEGRLTFPLLAECLFRAGRRDLLRDLLHLDPRFLERHLAGTMSYFSPYQLTVLHVDGELCARDIRSLIFLSKDTIGSRSTPQTFLHWVYCMENLDLLGPTDVDALMSMLRSLSRVDLQRQVQTLMGLHLSGPSHSQHYRHTPLEHHHHHH	3.1086820343	test
MQYKLILNGKTLKGETTTEAVDAATAEKVFKQYANDNGIHGEWTYDDATKTFTFTELEVLFQGPLDPNSMATYEVLCEVARKLGTDDREVVLFLLNVFIPQPTLAQLIGALRALKEEGRLTFPLLAECLFRAGRRDLLRDLLHLDPRFLERHLAGTMSYFSPYQLTVLHVDGELCARDIRSLIFLSKDTIGSRSTPQTFLHWVYCMENLDLLGPTDVDALMSMLRSLSRVDLQRQVQTLMGLHLSGPSHSQHYRHTPLEHHHHHH	2.84187254357	test
MQYKLILNGKTLKGETTTEAVDAATAEKVFKQYANDNGIHGEWTYDDATKTFTGTELEVLFQGPLDPNSMATYEVLCEVARKLGTDDREVVLFLLNVFIPQPTLAQLIGALRALKEEGRLTFPLLAECLFRAGRRDLLRDLLHLDPRFLERHLAGTMSYFSPYQLTVLHVDGELCARDIRSLIFLSKDTIGSRSTPQTFLHWVYCMENLDLLGPTDVDALMSMLRSLSRVDLQRQVQTLMGLHLSGPSHSQHYRHTPLEHHHHHH	0.978044742115	test
MQYKLILNGKTLKGETTTEAVDAATAEKVFKQYANDNGIHGEWTYDDATKTFTITELEVLFQGPLDPNSMATYEVLCEVARKLGTDDREVVLFLLNVFIPQPTLAQLIGALRALKEEGRLTFPLLAECLFRAGRRDLLRDLLHLDPRFLERHLAGTMSYFSPYQLTVLHVDGELCARDIRSLIFLSKDTIGSRSTPQTFLHWVYCMENLDLLGPTDVDALMSMLRSLSRVDLQRQVQTLMGLHLSGPSHSQHYRHTPLEHHHHHH	1.35859347138	test
MQYKLILNGKTLKGETTTEAVDAATAEKVFKQYANDNGIHGEWTYDDATKTFTLTELEVLFQGPLDPNSMATYEVLCEVARKLGTDDREVVLFLLNVFIPQPTLAQLIGALRALKEEGRLTFPLLAECLFRAGRRDLLRDLLHLDPRFLERHLAGTMSYFSPYQLTVLHVDGELCARDIRSLIFLSKDTIGSRSTPQTFLHWVYCMENLDLLGPTDVDALMSMLRSLSRVDLQRQVQTLMGLHLSGPSHSQHYRHTPLEHHHHHH	2.26331548839	test
MQYKLILNGKTLKGETTTEAVDAATAEKVFKQYANDNGIHGEWTYDDATKTFTMTELEVLFQGPLDPNSMATYEVLCEVARKLGTDDREVVLFLLNVFIPQPTLAQLIGALRALKEEGRLTFPLLAECLFRAGRRDLLRDLLHLDPRFLERHLAGTMSYFSPYQLTVLHVDGELCARDIRSLIFLSKDTIGSRSTPQTFLHWVYCMENLDLLGPTDVDALMSMLRSLSRVDLQRQVQTLMGLHLSGPSHSQHYRHTPLEHHHHHH	3.73861987034	test
MQYKLILNGKTLKGETTTEAVDAATAEKVFKQYANDNGIHGEWTYDDATKTFTNTELEVLFQGPLDPNSMATYEVLCEVARKLGTDDREVVLFLLNVFIPQPTLAQLIGALRALKEEGRLTFPLLAECLFRAGRRDLLRDLLHLDPRFLERHLAGTMSYFSPYQLTVLHVDGELCARDIRSLIFLSKDTIGSRSTPQTFLHWVYCMENLDLLGPTDVDALMSMLRSLSRVDLQRQVQTLMGLHLSGPSHSQHYRHTPLEHHHHHH	1.83113262985	test
MQYKLILNGKTLKGETTTEAVDAATAEKVFKQYANDNGIHGEWTYDDATKTFTSTELEVLFQGPLDPNSMATYEVLCEVARKLGTDDREVVLFLLNVFIPQPTLAQLIGALRALKEEGRLTFPLLAECLFRAGRRDLLRDLLHLDPRFLERHLAGTMSYFSPYQLTVLHVDGELCARDIRSLIFLSKDTIGSRSTPQTFLHWVYCMENLDLLGPTDVDALMSMLRSLSRVDLQRQVQTLMGLHLSGPSHSQHYRHTPLEHHHHHH	1.53996757056	test
MQYKLILNGKTLKGETTTEAVDAATAEKVFKQYANDNGIHGEWTYDDATKTFTTTELEVLFQGPLDPNSMATYEVLCEVARKLGTDDREVVLFLLNVFIPQPTLAQLIGALRALKEEGRLTFPLLAECLFRAGRRDLLRDLLHLDPRFLERHLAGTMSYFSPYQLTVLHVDGELCARDIRSLIFLSKDTIGSRSTPQTFLHWVYCMENLDLLGPTDVDALMSMLRSLSRVDLQRQVQTLMGLHLSGPSHSQHYRHTPLEHHHHHH	1.62240276688	test
MQYKLILNGKTLKGETTTEAVDAATAEKVFKQYANDNGIHGEWTYDDATKTFTWTELEVLFQGPLDPNSMATYEVLCEVARKLGTDDREVVLFLLNVFIPQPTLAQLIGALRALKEEGRLTFPLLAECLFRAGRRDLLRDLLHLDPRFLERHLAGTMSYFSPYQLTVLHVDGELCARDIRSLIFLSKDTIGSRSTPQTFLHWVYCMENLDLLGPTDVDALMSMLRSLSRVDLQRQVQTLMGLHLSGPSHSQHYRHTPLEHHHHHH	0.52517903509	test
MQYKLILNGKTLKGETTTEAVDAATAEKVFKQYANDNGIIGEWTYDDATKTFTATELEVLFQGPLDPNSMATYEVLCEVARKLGTDDREVVLFLLNVFIPQPTLAQLIGALRALKEEGRLTFPLLAECLFRAGRRDLLRDLLHLDPRFLERHLAGTMSYFSPYQLTVLHVDGELCARDIRSLIFLSKDTIGSRSTPQTFLHWVYCMENLDLLGPTDVDALMSMLRSLSRVDLQRQVQTLMGLHLSGPSHSQHYRHTPLEHHHHHH	2.09020983699	test
MQYKLILNGKTLKGETTTEAVDAATAEKVFKQYANDNGIIGEWTYDDATKTFTCTELEVLFQGPLDPNSMATYEVLCEVARKLGTDDREVVLFLLNVFIPQPTLAQLIGALRALKEEGRLTFPLLAECLFRAGRRDLLRDLLHLDPRFLERHLAGTMSYFSPYQLTVLHVDGELCARDIRSLIFLSKDTIGSRSTPQTFLHWVYCMENLDLLGPTDVDALMSMLRSLSRVDLQRQVQTLMGLHLSGPSHSQHYRHTPLEHHHHHH	1.82733657639	test
MQYKLILNGKTLKGETTTEAVDAATAEKVFKQYANDNGIIGEWTYDDATKTFTFTELEVLFQGPLDPNSMATYEVLCEVARKLGTDDREVVLFLLNVFIPQPTLAQLIGALRALKEEGRLTFPLLAECLFRAGRRDLLRDLLHLDPRFLERHLAGTMSYFSPYQLTVLHVDGELCARDIRSLIFLSKDTIGSRSTPQTFLHWVYCMENLDLLGPTDVDALMSMLRSLSRVDLQRQVQTLMGLHLSGPSHSQHYRHTPLEHHHHHH	1.13829272617	test
MQYKLILNGKTLKGETTTEAVDAATAEKVFKQYANDNGIIGEWTYDDATKTFTGTELEVLFQGPLDPNSMATYEVLCEVARKLGTDDREVVLFLLNVFIPQPTLAQLIGALRALKEEGRLTFPLLAECLFRAGRRDLLRDLLHLDPRFLERHLAGTMSYFSPYQLTVLHVDGELCARDIRSLIFLSKDTIGSRSTPQTFLHWVYCMENLDLLGPTDVDALMSMLRSLSRVDLQRQVQTLMGLHLSGPSHSQHYRHTPLEHHHHHH	0.519034694266	test
MQYKLILNGKTLKGETTTEAVDAATAEKVFKQYANDNGIIGEWTYDDATKTFTITELEVLFQGPLDPNSMATYEVLCEVARKLGTDDREVVLFLLNVFIPQPTLAQLIGALRALKEEGRLTFPLLAECLFRAGRRDLLRDLLHLDPRFLERHLAGTMSYFSPYQLTVLHVDGELCARDIRSLIFLSKDTIGSRSTPQTFLHWVYCMENLDLLGPTDVDALMSMLRSLSRVDLQRQVQTLMGLHLSGPSHSQHYRHTPLEHHHHHH	0.514724140706	test
MQYKLILNGKTLKGETTTEAVDAATAEKVFKQYANDNGIIGEWTYDDATKTFTLTELEVLFQGPLDPNSMATYEVLCEVARKLGTDDREVVLFLLNVFIPQPTLAQLIGALRALKEEGRLTFPLLAECLFRAGRRDLLRDLLHLDPRFLERHLAGTMSYFSPYQLTVLHVDGELCARDIRSLIFLSKDTIGSRSTPQTFLHWVYCMENLDLLGPTDVDALMSMLRSLSRVDLQRQVQTLMGLHLSGPSHSQHYRHTPLEHHHHHH	0.656253278647	test
MQYKLILNGKTLKGETTTEAVDAATAEKVFKQYANDNGIIGEWTYDDATKTFTMTELEVLFQGPLDPNSMATYEVLCEVARKLGTDDREVVLFLLNVFIPQPTLAQLIGALRALKEEGRLTFPLLAECLFRAGRRDLLRDLLHLDPRFLERHLAGTMSYFSPYQLTVLHVDGELCARDIRSLIFLSKDTIGSRSTPQTFLHWVYCMENLDLLGPTDVDALMSMLRSLSRVDLQRQVQTLMGLHLSGPSHSQHYRHTPLEHHHHHH	0.938477824609	test
MQYKLILNGKTLKGETTTEAVDAATAEKVFKQYANDNGIIGEWTYDDATKTFTNTELEVLFQGPLDPNSMATYEVLCEVARKLGTDDREVVLFLLNVFIPQPTLAQLIGALRALKEEGRLTFPLLAECLFRAGRRDLLRDLLHLDPRFLERHLAGTMSYFSPYQLTVLHVDGELCARDIRSLIFLSKDTIGSRSTPQTFLHWVYCMENLDLLGPTDVDALMSMLRSLSRVDLQRQVQTLMGLHLSGPSHSQHYRHTPLEHHHHHH	0.626524652718	test
MQYKLILNGKTLKGETTTEAVDAATAEKVFKQYANDNGIIGEWTYDDATKTFTSTELEVLFQGPLDPNSMATYEVLCEVARKLGTDDREVVLFLLNVFIPQPTLAQLIGALRALKEEGRLTFPLLAECLFRAGRRDLLRDLLHLDPRFLERHLAGTMSYFSPYQLTVLHVDGELCARDIRSLIFLSKDTIGSRSTPQTFLHWVYCMENLDLLGPTDVDALMSMLRSLSRVDLQRQVQTLMGLHLSGPSHSQHYRHTPLEHHHHHH	1.23679184914	test
MQYKLILNGKTLKGETTTEAVDAATAEKVFKQYANDNGIIGEWTYDDATKTFTTTELEVLFQGPLDPNSMATYEVLCEVARKLGTDDREVVLFLLNVFIPQPTLAQLIGALRALKEEGRLTFPLLAECLFRAGRRDLLRDLLHLDPRFLERHLAGTMSYFSPYQLTVLHVDGELCARDIRSLIFLSKDTIGSRSTPQTFLHWVYCMENLDLLGPTDVDALMSMLRSLSRVDLQRQVQTLMGLHLSGPSHSQHYRHTPLEHHHHHH	1.37250448617	test
MQYKLILNGKTLKGETTTEAVDAATAEKVFKQYANDNGIKGEWTYDDATKTFTATELEVLFQGPLDPNSMATYEVLCEVARKLGTDDREVVLFLLNVFIPQPTLAQLIGALRALKEEGRLTFPLLAECLFRAGRRDLLRDLLHLDPRFLERHLAGTMSYFSPYQLTVLHVDGELCARDIRSLIFLSKDTIGSRSTPQTFLHWVYCMENLDLLGPTDVDALMSMLRSLSRVDLQRQVQTLMGLHLSGPSHSQHYRHTPLEHHHHHH	2.01374779651	test
MQYKLILNGKTLKGETTTEAVDAATAEKVFKQYANDNGIKGEWTYDDATKTFTCTELEVLFQGPLDPNSMATYEVLCEVARKLGTDDREVVLFLLNVFIPQPTLAQLIGALRALKEEGRLTFPLLAECLFRAGRRDLLRDLLHLDPRFLERHLAGTMSYFSPYQLTVLHVDGELCARDIRSLIFLSKDTIGSRSTPQTFLHWVYCMENLDLLGPTDVDALMSMLRSLSRVDLQRQVQTLMGLHLSGPSHSQHYRHTPLEHHHHHH	1.96778764502	test
MQYKLILNGKTLKGETTTEAVDAATAEKVFKQYANDNGIKGEWTYDDATKTFTFTELEVLFQGPLDPNSMATYEVLCEVARKLGTDDREVVLFLLNVFIPQPTLAQLIGALRALKEEGRLTFPLLAECLFRAGRRDLLRDLLHLDPRFLERHLAGTMSYFSPYQLTVLHVDGELCARDIRSLIFLSKDTIGSRSTPQTFLHWVYCMENLDLLGPTDVDALMSMLRSLSRVDLQRQVQTLMGLHLSGPSHSQHYRHTPLEHHHHHH	1.50924390065	test
MQYKLILNGKTLKGETTTEAVDAATAEKVFKQYANDNGIKGEWTYDDATKTFTGTELEVLFQGPLDPNSMATYEVLCEVARKLGTDDREVVLFLLNVFIPQPTLAQLIGALRALKEEGRLTFPLLAECLFRAGRRDLLRDLLHLDPRFLERHLAGTMSYFSPYQLTVLHVDGELCARDIRSLIFLSKDTIGSRSTPQTFLHWVYCMENLDLLGPTDVDALMSMLRSLSRVDLQRQVQTLMGLHLSGPSHSQHYRHTPLEHHHHHH	0.51457802565	test
MQYKLILNGKTLKGETTTEAVDAATAEKVFKQYANDNGIKGEWTYDDATKTFTLTELEVLFQGPLDPNSMATYEVLCEVARKLGTDDREVVLFLLNVFIPQPTLAQLIGALRALKEEGRLTFPLLAECLFRAGRRDLLRDLLHLDPRFLERHLAGTMSYFSPYQLTVLHVDGELCARDIRSLIFLSKDTIGSRSTPQTFLHWVYCMENLDLLGPTDVDALMSMLRSLSRVDLQRQVQTLMGLHLSGPSHSQHYRHTPLEHHHHHH	0.694421222232	test
MQYKLILNGKTLKGETTTEAVDAATAEKVFKQYANDNGIKGEWTYDDATKTFTMTELEVLFQGPLDPNSMATYEVLCEVARKLGTDDREVVLFLLNVFIPQPTLAQLIGALRALKEEGRLTFPLLAECLFRAGRRDLLRDLLHLDPRFLERHLAGTMSYFSPYQLTVLHVDGELCARDIRSLIFLSKDTIGSRSTPQTFLHWVYCMENLDLLGPTDVDALMSMLRSLSRVDLQRQVQTLMGLHLSGPSHSQHYRHTPLEHHHHHH	1.75339507118	test
MQYKLILNGKTLKGETTTEAVDAATAEKVFKQYANDNGIKGEWTYDDATKTFTNTELEVLFQGPLDPNSMATYEVLCEVARKLGTDDREVVLFLLNVFIPQPTLAQLIGALRALKEEGRLTFPLLAECLFRAGRRDLLRDLLHLDPRFLERHLAGTMSYFSPYQLTVLHVDGELCARDIRSLIFLSKDTIGSRSTPQTFLHWVYCMENLDLLGPTDVDALMSMLRSLSRVDLQRQVQTLMGLHLSGPSHSQHYRHTPLEHHHHHH	0.202828296136	test
MQYKLILNGKTLKGETTTEAVDAATAEKVFKQYANDNGIKGEWTYDDATKTFTSTELEVLFQGPLDPNSMATYEVLCEVARKLGTDDREVVLFLLNVFIPQPTLAQLIGALRALKEEGRLTFPLLAECLFRAGRRDLLRDLLHLDPRFLERHLAGTMSYFSPYQLTVLHVDGELCARDIRSLIFLSKDTIGSRSTPQTFLHWVYCMENLDLLGPTDVDALMSMLRSLSRVDLQRQVQTLMGLHLSGPSHSQHYRHTPLEHHHHHH	1.16230123577	test
MQYKLILNGKTLKGETTTEAVDAATAEKVFKQYANDNGIKGEWTYDDATKTFTTTELEVLFQGPLDPNSMATYEVLCEVARKLGTDDREVVLFLLNVFIPQPTLAQLIGALRALKEEGRLTFPLLAECLFRAGRRDLLRDLLHLDPRFLERHLAGTMSYFSPYQLTVLHVDGELCARDIRSLIFLSKDTIGSRSTPQTFLHWVYCMENLDLLGPTDVDALMSMLRSLSRVDLQRQVQTLMGLHLSGPSHSQHYRHTPLEHHHHHH	1.20790599994	test
MQYKLILNGKTLKGETTTEAVDAATAEKVFKQYANDNGILGEWTYDDATKTFTATELEVLFQGPLDPNSMATYEVLCEVARKLGTDDREVVLFLLNVFIPQPTLAQLIGALRALKEEGRLTFPLLAECLFRAGRRDLLRDLLHLDPRFLERHLAGTMSYFSPYQLTVLHVDGELCARDIRSLIFLSKDTIGSRSTPQTFLHWVYCMENLDLLGPTDVDALMSMLRSLSRVDLQRQVQTLMGLHLSGPSHSQHYRHTPLEHHHHHH	0.718269954763	test
MQYKLILNGKTLKGETTTEAVDAATAEKVFKQYANDNGILGEWTYDDATKTFTCTELEVLFQGPLDPNSMATYEVLCEVARKLGTDDREVVLFLLNVFIPQPTLAQLIGALRALKEEGRLTFPLLAECLFRAGRRDLLRDLLHLDPRFLERHLAGTMSYFSPYQLTVLHVDGELCARDIRSLIFLSKDTIGSRSTPQTFLHWVYCMENLDLLGPTDVDALMSMLRSLSRVDLQRQVQTLMGLHLSGPSHSQHYRHTPLEHHHHHH	0.772628381072	test
MQYKLILNGKTLKGETTTEAVDAATAEKVFKQYANDNGILGEWTYDDATKTFTFTELEVLFQGPLDPNSMATYEVLCEVARKLGTDDREVVLFLLNVFIPQPTLAQLIGALRALKEEGRLTFPLLAECLFRAGRRDLLRDLLHLDPRFLERHLAGTMSYFSPYQLTVLHVDGELCARDIRSLIFLSKDTIGSRSTPQTFLHWVYCMENLDLLGPTDVDALMSMLRSLSRVDLQRQVQTLMGLHLSGPSHSQHYRHTPLEHHHHHH	0.512615280542	test
MQYKLILNGKTLKGETTTEAVDAATAEKVFKQYANDNGILGEWTYDDATKTFTMTELEVLFQGPLDPNSMATYEVLCEVARKLGTDDREVVLFLLNVFIPQPTLAQLIGALRALKEEGRLTFPLLAECLFRAGRRDLLRDLLHLDPRFLERHLAGTMSYFSPYQLTVLHVDGELCARDIRSLIFLSKDTIGSRSTPQTFLHWVYCMENLDLLGPTDVDALMSMLRSLSRVDLQRQVQTLMGLHLSGPSHSQHYRHTPLEHHHHHH	0.565703274078	test
MQYKLILNGKTLKGETTTEAVDAATAEKVFKQYANDNGIMGEWTYDDATKTFTATELEVLFQGPLDPNSMATYEVLCEVARKLGTDDREVVLFLLNVFIPQPTLAQLIGALRALKEEGRLTFPLLAECLFRAGRRDLLRDLLHLDPRFLERHLAGTMSYFSPYQLTVLHVDGELCARDIRSLIFLSKDTIGSRSTPQTFLHWVYCMENLDLLGPTDVDALMSMLRSLSRVDLQRQVQTLMGLHLSGPSHSQHYRHTPLEHHHHHH	0.971648800256	test
MQYKLILNGKTLKGETTTEAVDAATAEKVFKQYANDNGIMGEWTYDDATKTFTCTELEVLFQGPLDPNSMATYEVLCEVARKLGTDDREVVLFLLNVFIPQPTLAQLIGALRALKEEGRLTFPLLAECLFRAGRRDLLRDLLHLDPRFLERHLAGTMSYFSPYQLTVLHVDGELCARDIRSLIFLSKDTIGSRSTPQTFLHWVYCMENLDLLGPTDVDALMSMLRSLSRVDLQRQVQTLMGLHLSGPSHSQHYRHTPLEHHHHHH	1.03947562617	test
MQYKLILNGKTLKGETTTEAVDAATAEKVFKQYANDNGIMGEWTYDDATKTFTFTELEVLFQGPLDPNSMATYEVLCEVARKLGTDDREVVLFLLNVFIPQPTLAQLIGALRALKEEGRLTFPLLAECLFRAGRRDLLRDLLHLDPRFLERHLAGTMSYFSPYQLTVLHVDGELCARDIRSLIFLSKDTIGSRSTPQTFLHWVYCMENLDLLGPTDVDALMSMLRSLSRVDLQRQVQTLMGLHLSGPSHSQHYRHTPLEHHHHHH	0.952180112661	test
MQYKLILNGKTLKGETTTEAVDAATAEKVFKQYANDNGIMGEWTYDDATKTFTMTELEVLFQGPLDPNSMATYEVLCEVARKLGTDDREVVLFLLNVFIPQPTLAQLIGALRALKEEGRLTFPLLAECLFRAGRRDLLRDLLHLDPRFLERHLAGTMSYFSPYQLTVLHVDGELCARDIRSLIFLSKDTIGSRSTPQTFLHWVYCMENLDLLGPTDVDALMSMLRSLSRVDLQRQVQTLMGLHLSGPSHSQHYRHTPLEHHHHHH	1.14177903358	test
MQYKLILNGKTLKGETTTEAVDAATAEKVFKQYANDNGIMGEWTYDDATKTFTTTELEVLFQGPLDPNSMATYEVLCEVARKLGTDDREVVLFLLNVFIPQPTLAQLIGALRALKEEGRLTFPLLAECLFRAGRRDLLRDLLHLDPRFLERHLAGTMSYFSPYQLTVLHVDGELCARDIRSLIFLSKDTIGSRSTPQTFLHWVYCMENLDLLGPTDVDALMSMLRSLSRVDLQRQVQTLMGLHLSGPSHSQHYRHTPLEHHHHHH	0.562739607669	test
MQYKLILNGKTLKGETTTEAVDAATAEKVFKQYANDNGINGEWTYDDATKTFTATELEVLFQGPLDPNSMATYEVLCEVARKLGTDDREVVLFLLNVFIPQPTLAQLIGALRALKEEGRLTFPLLAECLFRAGRRDLLRDLLHLDPRFLERHLAGTMSYFSPYQLTVLHVDGELCARDIRSLIFLSKDTIGSRSTPQTFLHWVYCMENLDLLGPTDVDALMSMLRSLSRVDLQRQVQTLMGLHLSGPSHSQHYRHTPLEHHHHHH	2.83147206953	test
MQYKLILNGKTLKGETTTEAVDAATAEKVFKQYANDNGINGEWTYDDATKTFTCTELEVLFQGPLDPNSMATYEVLCEVARKLGTDDREVVLFLLNVFIPQPTLAQLIGALRALKEEGRLTFPLLAECLFRAGRRDLLRDLLHLDPRFLERHLAGTMSYFSPYQLTVLHVDGELCARDIRSLIFLSKDTIGSRSTPQTFLHWVYCMENLDLLGPTDVDALMSMLRSLSRVDLQRQVQTLMGLHLSGPSHSQHYRHTPLEHHHHHH	2.98625701168	test
MQYKLILNGKTLKGETTTEAVDAATAEKVFKQYANDNGINGEWTYDDATKTFTFTELEVLFQGPLDPNSMATYEVLCEVARKLGTDDREVVLFLLNVFIPQPTLAQLIGALRALKEEGRLTFPLLAECLFRAGRRDLLRDLLHLDPRFLERHLAGTMSYFSPYQLTVLHVDGELCARDIRSLIFLSKDTIGSRSTPQTFLHWVYCMENLDLLGPTDVDALMSMLRSLSRVDLQRQVQTLMGLHLSGPSHSQHYRHTPLEHHHHHH	1.84492902732	test
MQYKLILNGKTLKGETTTEAVDAATAEKVFKQYANDNGINGEWTYDDATKTFTGTELEVLFQGPLDPNSMATYEVLCEVARKLGTDDREVVLFLLNVFIPQPTLAQLIGALRALKEEGRLTFPLLAECLFRAGRRDLLRDLLHLDPRFLERHLAGTMSYFSPYQLTVLHVDGELCARDIRSLIFLSKDTIGSRSTPQTFLHWVYCMENLDLLGPTDVDALMSMLRSLSRVDLQRQVQTLMGLHLSGPSHSQHYRHTPLEHHHHHH	0.785653650069	test
MQYKLILNGKTLKGETTTEAVDAATAEKVFKQYANDNGINGEWTYDDATKTFTLTELEVLFQGPLDPNSMATYEVLCEVARKLGTDDREVVLFLLNVFIPQPTLAQLIGALRALKEEGRLTFPLLAECLFRAGRRDLLRDLLHLDPRFLERHLAGTMSYFSPYQLTVLHVDGELCARDIRSLIFLSKDTIGSRSTPQTFLHWVYCMENLDLLGPTDVDALMSMLRSLSRVDLQRQVQTLMGLHLSGPSHSQHYRHTPLEHHHHHH	0.81982244221	test
MQYKLILNGKTLKGETTTEAVDAATAEKVFKQYANDNGINGEWTYDDATKTFTMTELEVLFQGPLDPNSMATYEVLCEVARKLGTDDREVVLFLLNVFIPQPTLAQLIGALRALKEEGRLTFPLLAECLFRAGRRDLLRDLLHLDPRFLERHLAGTMSYFSPYQLTVLHVDGELCARDIRSLIFLSKDTIGSRSTPQTFLHWVYCMENLDLLGPTDVDALMSMLRSLSRVDLQRQVQTLMGLHLSGPSHSQHYRHTPLEHHHHHH	1.57685764739	test
MQYKLILNGKTLKGETTTEAVDAATAEKVFKQYANDNGINGEWTYDDATKTFTNTELEVLFQGPLDPNSMATYEVLCEVARKLGTDDREVVLFLLNVFIPQPTLAQLIGALRALKEEGRLTFPLLAECLFRAGRRDLLRDLLHLDPRFLERHLAGTMSYFSPYQLTVLHVDGELCARDIRSLIFLSKDTIGSRSTPQTFLHWVYCMENLDLLGPTDVDALMSMLRSLSRVDLQRQVQTLMGLHLSGPSHSQHYRHTPLEHHHHHH	0.524825379174	test
MQYKLILNGKTLKGETTTEAVDAATAEKVFKQYANDNGINGEWTYDDATKTFTSTELEVLFQGPLDPNSMATYEVLCEVARKLGTDDREVVLFLLNVFIPQPTLAQLIGALRALKEEGRLTFPLLAECLFRAGRRDLLRDLLHLDPRFLERHLAGTMSYFSPYQLTVLHVDGELCARDIRSLIFLSKDTIGSRSTPQTFLHWVYCMENLDLLGPTDVDALMSMLRSLSRVDLQRQVQTLMGLHLSGPSHSQHYRHTPLEHHHHHH	1.72210615414	test
MQYKLILNGKTLKGETTTEAVDAATAEKVFKQYANDNGINGEWTYDDATKTFTTTELEVLFQGPLDPNSMATYEVLCEVARKLGTDDREVVLFLLNVFIPQPTLAQLIGALRALKEEGRLTFPLLAECLFRAGRRDLLRDLLHLDPRFLERHLAGTMSYFSPYQLTVLHVDGELCARDIRSLIFLSKDTIGSRSTPQTFLHWVYCMENLDLLGPTDVDALMSMLRSLSRVDLQRQVQTLMGLHLSGPSHSQHYRHTPLEHHHHHH	1.71846917827	test
MQYKLILNGKTLKGETTTEAVDAATAEKVFKQYANDNGIPGEWTYDDATKTFTATELEVLFQGPLDPNSMATYEVLCEVARKLGTDDREVVLFLLNVFIPQPTLAQLIGALRALKEEGRLTFPLLAECLFRAGRRDLLRDLLHLDPRFLERHLAGTMSYFSPYQLTVLHVDGELCARDIRSLIFLSKDTIGSRSTPQTFLHWVYCMENLDLLGPTDVDALMSMLRSLSRVDLQRQVQTLMGLHLSGPSHSQHYRHTPLEHHHHHH	0.50964005877	test
MQYKLILNGKTLKGETTTEAVDAATAEKVFKQYANDNGIPGEWTYDDATKTFTCTELEVLFQGPLDPNSMATYEVLCEVARKLGTDDREVVLFLLNVFIPQPTLAQLIGALRALKEEGRLTFPLLAECLFRAGRRDLLRDLLHLDPRFLERHLAGTMSYFSPYQLTVLHVDGELCARDIRSLIFLSKDTIGSRSTPQTFLHWVYCMENLDLLGPTDVDALMSMLRSLSRVDLQRQVQTLMGLHLSGPSHSQHYRHTPLEHHHHHH	1.47437931829	test
MQYKLILNGKTLKGETTTEAVDAATAEKVFKQYANDNGIQGEWTYDDATKTFTATELEVLFQGPLDPNSMATYEVLCEVARKLGTDDREVVLFLLNVFIPQPTLAQLIGALRALKEEGRLTFPLLAECLFRAGRRDLLRDLLHLDPRFLERHLAGTMSYFSPYQLTVLHVDGELCARDIRSLIFLSKDTIGSRSTPQTFLHWVYCMENLDLLGPTDVDALMSMLRSLSRVDLQRQVQTLMGLHLSGPSHSQHYRHTPLEHHHHHH	1.27015296212	test
MQYKLILNGKTLKGETTTEAVDAATAEKVFKQYANDNGIQGEWTYDDATKTFTCTELEVLFQGPLDPNSMATYEVLCEVARKLGTDDREVVLFLLNVFIPQPTLAQLIGALRALKEEGRLTFPLLAECLFRAGRRDLLRDLLHLDPRFLERHLAGTMSYFSPYQLTVLHVDGELCARDIRSLIFLSKDTIGSRSTPQTFLHWVYCMENLDLLGPTDVDALMSMLRSLSRVDLQRQVQTLMGLHLSGPSHSQHYRHTPLEHHHHHH	1.23927632247	test
MQYKLILNGKTLKGETTTEAVDAATAEKVFKQYANDNGIQGEWTYDDATKTFTFTELEVLFQGPLDPNSMATYEVLCEVARKLGTDDREVVLFLLNVFIPQPTLAQLIGALRALKEEGRLTFPLLAECLFRAGRRDLLRDLLHLDPRFLERHLAGTMSYFSPYQLTVLHVDGELCARDIRSLIFLSKDTIGSRSTPQTFLHWVYCMENLDLLGPTDVDALMSMLRSLSRVDLQRQVQTLMGLHLSGPSHSQHYRHTPLEHHHHHH	1.21814815472	test
MQYKLILNGKTLKGETTTEAVDAATAEKVFKQYANDNGIQGEWTYDDATKTFTLTELEVLFQGPLDPNSMATYEVLCEVARKLGTDDREVVLFLLNVFIPQPTLAQLIGALRALKEEGRLTFPLLAECLFRAGRRDLLRDLLHLDPRFLERHLAGTMSYFSPYQLTVLHVDGELCARDIRSLIFLSKDTIGSRSTPQTFLHWVYCMENLDLLGPTDVDALMSMLRSLSRVDLQRQVQTLMGLHLSGPSHSQHYRHTPLEHHHHHH	0.563992120158	test
MQYKLILNGKTLKGETTTEAVDAATAEKVFKQYANDNGIQGEWTYDDATKTFTMTELEVLFQGPLDPNSMATYEVLCEVARKLGTDDREVVLFLLNVFIPQPTLAQLIGALRALKEEGRLTFPLLAECLFRAGRRDLLRDLLHLDPRFLERHLAGTMSYFSPYQLTVLHVDGELCARDIRSLIFLSKDTIGSRSTPQTFLHWVYCMENLDLLGPTDVDALMSMLRSLSRVDLQRQVQTLMGLHLSGPSHSQHYRHTPLEHHHHHH	1.44254386743	test
MQYKLILNGKTLKGETTTEAVDAATAEKVFKQYANDNGIQGEWTYDDATKTFTSTELEVLFQGPLDPNSMATYEVLCEVARKLGTDDREVVLFLLNVFIPQPTLAQLIGALRALKEEGRLTFPLLAECLFRAGRRDLLRDLLHLDPRFLERHLAGTMSYFSPYQLTVLHVDGELCARDIRSLIFLSKDTIGSRSTPQTFLHWVYCMENLDLLGPTDVDALMSMLRSLSRVDLQRQVQTLMGLHLSGPSHSQHYRHTPLEHHHHHH	0.765786484816	test
MQYKLILNGKTLKGETTTEAVDAATAEKVFKQYANDNGIQGEWTYDDATKTFTTTELEVLFQGPLDPNSMATYEVLCEVARKLGTDDREVVLFLLNVFIPQPTLAQLIGALRALKEEGRLTFPLLAECLFRAGRRDLLRDLLHLDPRFLERHLAGTMSYFSPYQLTVLHVDGELCARDIRSLIFLSKDTIGSRSTPQTFLHWVYCMENLDLLGPTDVDALMSMLRSLSRVDLQRQVQTLMGLHLSGPSHSQHYRHTPLEHHHHHH	0.786126994903	test
MQYKLILNGKTLKGETTTEAVDAATAEKVFKQYANDNGIRGEWTYDDATKTFTATELEVLFQGPLDPNSMATYEVLCEVARKLGTDDREVVLFLLNVFIPQPTLAQLIGALRALKEEGRLTFPLLAECLFRAGRRDLLRDLLHLDPRFLERHLAGTMSYFSPYQLTVLHVDGELCARDIRSLIFLSKDTIGSRSTPQTFLHWVYCMENLDLLGPTDVDALMSMLRSLSRVDLQRQVQTLMGLHLSGPSHSQHYRHTPLEHHHHHH	2.52785843558	test
MQYKLILNGKTLKGETTTEAVDAATAEKVFKQYANDNGIRGEWTYDDATKTFTCTELEVLFQGPLDPNSMATYEVLCEVARKLGTDDREVVLFLLNVFIPQPTLAQLIGALRALKEEGRLTFPLLAECLFRAGRRDLLRDLLHLDPRFLERHLAGTMSYFSPYQLTVLHVDGELCARDIRSLIFLSKDTIGSRSTPQTFLHWVYCMENLDLLGPTDVDALMSMLRSLSRVDLQRQVQTLMGLHLSGPSHSQHYRHTPLEHHHHHH	2.60475450272	test
MQYKLILNGKTLKGETTTEAVDAATAEKVFKQYANDNGIRGEWTYDDATKTFTFTELEVLFQGPLDPNSMATYEVLCEVARKLGTDDREVVLFLLNVFIPQPTLAQLIGALRALKEEGRLTFPLLAECLFRAGRRDLLRDLLHLDPRFLERHLAGTMSYFSPYQLTVLHVDGELCARDIRSLIFLSKDTIGSRSTPQTFLHWVYCMENLDLLGPTDVDALMSMLRSLSRVDLQRQVQTLMGLHLSGPSHSQHYRHTPLEHHHHHH	1.87366777326	test
MQYKLILNGKTLKGETTTEAVDAATAEKVFKQYANDNGIRGEWTYDDATKTFTGTELEVLFQGPLDPNSMATYEVLCEVARKLGTDDREVVLFLLNVFIPQPTLAQLIGALRALKEEGRLTFPLLAECLFRAGRRDLLRDLLHLDPRFLERHLAGTMSYFSPYQLTVLHVDGELCARDIRSLIFLSKDTIGSRSTPQTFLHWVYCMENLDLLGPTDVDALMSMLRSLSRVDLQRQVQTLMGLHLSGPSHSQHYRHTPLEHHHHHH	0.758466698862	test
MQYKLILNGKTLKGETTTEAVDAATAEKVFKQYANDNGIRGEWTYDDATKTFTITELEVLFQGPLDPNSMATYEVLCEVARKLGTDDREVVLFLLNVFIPQPTLAQLIGALRALKEEGRLTFPLLAECLFRAGRRDLLRDLLHLDPRFLERHLAGTMSYFSPYQLTVLHVDGELCARDIRSLIFLSKDTIGSRSTPQTFLHWVYCMENLDLLGPTDVDALMSMLRSLSRVDLQRQVQTLMGLHLSGPSHSQHYRHTPLEHHHHHH	0.522134737167	test
MQYKLILNGKTLKGETTTEAVDAATAEKVFKQYANDNGIRGEWTYDDATKTFTLTELEVLFQGPLDPNSMATYEVLCEVARKLGTDDREVVLFLLNVFIPQPTLAQLIGALRALKEEGRLTFPLLAECLFRAGRRDLLRDLLHLDPRFLERHLAGTMSYFSPYQLTVLHVDGELCARDIRSLIFLSKDTIGSRSTPQTFLHWVYCMENLDLLGPTDVDALMSMLRSLSRVDLQRQVQTLMGLHLSGPSHSQHYRHTPLEHHHHHH	1.00011866859	test
MQYKLILNGKTLKGETTTEAVDAATAEKVFKQYANDNGIRGEWTYDDATKTFTMTELEVLFQGPLDPNSMATYEVLCEVARKLGTDDREVVLFLLNVFIPQPTLAQLIGALRALKEEGRLTFPLLAECLFRAGRRDLLRDLLHLDPRFLERHLAGTMSYFSPYQLTVLHVDGELCARDIRSLIFLSKDTIGSRSTPQTFLHWVYCMENLDLLGPTDVDALMSMLRSLSRVDLQRQVQTLMGLHLSGPSHSQHYRHTPLEHHHHHH	2.01825001088	test
MQYKLILNGKTLKGETTTEAVDAATAEKVFKQYANDNGIRGEWTYDDATKTFTSTELEVLFQGPLDPNSMATYEVLCEVARKLGTDDREVVLFLLNVFIPQPTLAQLIGALRALKEEGRLTFPLLAECLFRAGRRDLLRDLLHLDPRFLERHLAGTMSYFSPYQLTVLHVDGELCARDIRSLIFLSKDTIGSRSTPQTFLHWVYCMENLDLLGPTDVDALMSMLRSLSRVDLQRQVQTLMGLHLSGPSHSQHYRHTPLEHHHHHH	1.63909280207	test
MQYKLILNGKTLKGETTTEAVDAATAEKVFKQYANDNGIRGEWTYDDATKTFTTTELEVLFQGPLDPNSMATYEVLCEVARKLGTDDREVVLFLLNVFIPQPTLAQLIGALRALKEEGRLTFPLLAECLFRAGRRDLLRDLLHLDPRFLERHLAGTMSYFSPYQLTVLHVDGELCARDIRSLIFLSKDTIGSRSTPQTFLHWVYCMENLDLLGPTDVDALMSMLRSLSRVDLQRQVQTLMGLHLSGPSHSQHYRHTPLEHHHHHH	1.71704829986	test
MQYKLILNGKTLKGETTTEAVDAATAEKVFKQYANDNGISGEWTYDDATKTFTATELEVLFQGPLDPNSMATYEVLCEVARKLGTDDREVVLFLLNVFIPQPTLAQLIGALRALKEEGRLTFPLLAECLFRAGRRDLLRDLLHLDPRFLERHLAGTMSYFSPYQLTVLHVDGELCARDIRSLIFLSKDTIGSRSTPQTFLHWVYCMENLDLLGPTDVDALMSMLRSLSRVDLQRQVQTLMGLHLSGPSHSQHYRHTPLEHHHHHH	1.99953116735	test
MQYKLILNGKTLKGETTTEAVDAATAEKVFKQYANDNGISGEWTYDDATKTFTCTELEVLFQGPLDPNSMATYEVLCEVARKLGTDDREVVLFLLNVFIPQPTLAQLIGALRALKEEGRLTFPLLAECLFRAGRRDLLRDLLHLDPRFLERHLAGTMSYFSPYQLTVLHVDGELCARDIRSLIFLSKDTIGSRSTPQTFLHWVYCMENLDLLGPTDVDALMSMLRSLSRVDLQRQVQTLMGLHLSGPSHSQHYRHTPLEHHHHHH	2.75841958256	test
MQYKLILNGKTLKGETTTEAVDAATAEKVFKQYANDNGISGEWTYDDATKTFTFTELEVLFQGPLDPNSMATYEVLCEVARKLGTDDREVVLFLLNVFIPQPTLAQLIGALRALKEEGRLTFPLLAECLFRAGRRDLLRDLLHLDPRFLERHLAGTMSYFSPYQLTVLHVDGELCARDIRSLIFLSKDTIGSRSTPQTFLHWVYCMENLDLLGPTDVDALMSMLRSLSRVDLQRQVQTLMGLHLSGPSHSQHYRHTPLEHHHHHH	2.02124144392	test
MQYKLILNGKTLKGETTTEAVDAATAEKVFKQYANDNGISGEWTYDDATKTFTGTELEVLFQGPLDPNSMATYEVLCEVARKLGTDDREVVLFLLNVFIPQPTLAQLIGALRALKEEGRLTFPLLAECLFRAGRRDLLRDLLHLDPRFLERHLAGTMSYFSPYQLTVLHVDGELCARDIRSLIFLSKDTIGSRSTPQTFLHWVYCMENLDLLGPTDVDALMSMLRSLSRVDLQRQVQTLMGLHLSGPSHSQHYRHTPLEHHHHHH	0.544965696369	test
MQYKLILNGKTLKGETTTEAVDAATAEKVFKQYANDNGISGEWTYDDATKTFTITELEVLFQGPLDPNSMATYEVLCEVARKLGTDDREVVLFLLNVFIPQPTLAQLIGALRALKEEGRLTFPLLAECLFRAGRRDLLRDLLHLDPRFLERHLAGTMSYFSPYQLTVLHVDGELCARDIRSLIFLSKDTIGSRSTPQTFLHWVYCMENLDLLGPTDVDALMSMLRSLSRVDLQRQVQTLMGLHLSGPSHSQHYRHTPLEHHHHHH	0.667034352461	test
MQYKLILNGKTLKGETTTEAVDAATAEKVFKQYANDNGISGEWTYDDATKTFTLTELEVLFQGPLDPNSMATYEVLCEVARKLGTDDREVVLFLLNVFIPQPTLAQLIGALRALKEEGRLTFPLLAECLFRAGRRDLLRDLLHLDPRFLERHLAGTMSYFSPYQLTVLHVDGELCARDIRSLIFLSKDTIGSRSTPQTFLHWVYCMENLDLLGPTDVDALMSMLRSLSRVDLQRQVQTLMGLHLSGPSHSQHYRHTPLEHHHHHH	1.18856164175	test
MQYKLILNGKTLKGETTTEAVDAATAEKVFKQYANDNGISGEWTYDDATKTFTMTELEVLFQGPLDPNSMATYEVLCEVARKLGTDDREVVLFLLNVFIPQPTLAQLIGALRALKEEGRLTFPLLAECLFRAGRRDLLRDLLHLDPRFLERHLAGTMSYFSPYQLTVLHVDGELCARDIRSLIFLSKDTIGSRSTPQTFLHWVYCMENLDLLGPTDVDALMSMLRSLSRVDLQRQVQTLMGLHLSGPSHSQHYRHTPLEHHHHHH	2.21118848544	test
MQYKLILNGKTLKGETTTEAVDAATAEKVFKQYANDNGISGEWTYDDATKTFTNTELEVLFQGPLDPNSMATYEVLCEVARKLGTDDREVVLFLLNVFIPQPTLAQLIGALRALKEEGRLTFPLLAECLFRAGRRDLLRDLLHLDPRFLERHLAGTMSYFSPYQLTVLHVDGELCARDIRSLIFLSKDTIGSRSTPQTFLHWVYCMENLDLLGPTDVDALMSMLRSLSRVDLQRQVQTLMGLHLSGPSHSQHYRHTPLEHHHHHH	0.810379654564	test
MQYKLILNGKTLKGETTTEAVDAATAEKVFKQYANDNGISGEWTYDDATKTFTSTELEVLFQGPLDPNSMATYEVLCEVARKLGTDDREVVLFLLNVFIPQPTLAQLIGALRALKEEGRLTFPLLAECLFRAGRRDLLRDLLHLDPRFLERHLAGTMSYFSPYQLTVLHVDGELCARDIRSLIFLSKDTIGSRSTPQTFLHWVYCMENLDLLGPTDVDALMSMLRSLSRVDLQRQVQTLMGLHLSGPSHSQHYRHTPLEHHHHHH	1.25819618804	test
MQYKLILNGKTLKGETTTEAVDAATAEKVFKQYANDNGISGEWTYDDATKTFTTTELEVLFQGPLDPNSMATYEVLCEVARKLGTDDREVVLFLLNVFIPQPTLAQLIGALRALKEEGRLTFPLLAECLFRAGRRDLLRDLLHLDPRFLERHLAGTMSYFSPYQLTVLHVDGELCARDIRSLIFLSKDTIGSRSTPQTFLHWVYCMENLDLLGPTDVDALMSMLRSLSRVDLQRQVQTLMGLHLSGPSHSQHYRHTPLEHHHHHH	1.43558977149	test
MQYKLILNGKTLKGETTTEAVDAATAEKVFKQYANDNGITEEWTYDDATKTFTVTELEVLFQGPLDPNSMATYEVLCEVARKLGTDDREVVLFLLNVFIPQPTLAQLIGALRALKEEGRLTFPLLAECLFRAGRRDLLRDLLHLDPRFLERHLAGTMSYFSPYQLTVLHVDGELCARDIRSLIFLSKDTIGSRSTPQTFLHWVYCMENLDLLGPTDVDALMSMLRSLSRVDLQRQVQTLMGLHLSGPSHSQHYRHTPLEHHHHHH	0.00268709151776	test
MQYKLILNGKTLKGETTTEAVDAATAEKVFKQYANDNGITGEWTYDDATKTFTATELEVLFQGPLDPNSMATYEVLCEVARKLGTDDREVVLFLLNVFIPQPTLAQLIGALRALKEEGRLTFPLLAECLFRAGRRDLLRDLLHLDPRFLERHLAGTMSYFSPYQLTVLHVDGELCARDIRSLIFLSKDTIGSRSTPQTFLHWVYCMENLDLLGPTDVDALMSMLRSLSRVDLQRQVQTLMGLHLSGPSHSQHYRHTPLEHHHHHH	0.669504247815	test
MQYKLILNGKTLKGETTTEAVDAATAEKVFKQYANDNGITGEWTYDDATKTFTCTELEVLFQGPLDPNSMATYEVLCEVARKLGTDDREVVLFLLNVFIPQPTLAQLIGALRALKEEGRLTFPLLAECLFRAGRRDLLRDLLHLDPRFLERHLAGTMSYFSPYQLTVLHVDGELCARDIRSLIFLSKDTIGSRSTPQTFLHWVYCMENLDLLGPTDVDALMSMLRSLSRVDLQRQVQTLMGLHLSGPSHSQHYRHTPLEHHHHHH	1.03295671228	test
MQYKLILNGKTLKGETTTEAVDAATAEKVFKQYANDNGITGEWTYDDATKTFTFTELEVLFQGPLDPNSMATYEVLCEVARKLGTDDREVVLFLLNVFIPQPTLAQLIGALRALKEEGRLTFPLLAECLFRAGRRDLLRDLLHLDPRFLERHLAGTMSYFSPYQLTVLHVDGELCARDIRSLIFLSKDTIGSRSTPQTFLHWVYCMENLDLLGPTDVDALMSMLRSLSRVDLQRQVQTLMGLHLSGPSHSQHYRHTPLEHHHHHH	1.16330192105	test
MQYKLILNGKTLKGETTTEAVDAATAEKVFKQYANDNGITGEWTYDDATKTFTLTELEVLFQGPLDPNSMATYEVLCEVARKLGTDDREVVLFLLNVFIPQPTLAQLIGALRALKEEGRLTFPLLAECLFRAGRRDLLRDLLHLDPRFLERHLAGTMSYFSPYQLTVLHVDGELCARDIRSLIFLSKDTIGSRSTPQTFLHWVYCMENLDLLGPTDVDALMSMLRSLSRVDLQRQVQTLMGLHLSGPSHSQHYRHTPLEHHHHHH	0.659397531466	test
MQYKLILNGKTLKGETTTEAVDAATAEKVFKQYANDNGITGEWTYDDATKTFTMTELEVLFQGPLDPNSMATYEVLCEVARKLGTDDREVVLFLLNVFIPQPTLAQLIGALRALKEEGRLTFPLLAECLFRAGRRDLLRDLLHLDPRFLERHLAGTMSYFSPYQLTVLHVDGELCARDIRSLIFLSKDTIGSRSTPQTFLHWVYCMENLDLLGPTDVDALMSMLRSLSRVDLQRQVQTLMGLHLSGPSHSQHYRHTPLEHHHHHH	0.856563374016	test
MQYKLILNGKTLKGETTTEAVDAATAEKVFKQYANDNGITGEWTYDDATKTFTTTELEVLFQGPLDPNSMATYEVLCEVARKLGTDDREVVLFLLNVFIPQPTLAQLIGALRALKEEGRLTFPLLAECLFRAGRRDLLRDLLHLDPRFLERHLAGTMSYFSPYQLTVLHVDGELCARDIRSLIFLSKDTIGSRSTPQTFLHWVYCMENLDLLGPTDVDALMSMLRSLSRVDLQRQVQTLMGLHLSGPSHSQHYRHTPLEHHHHHH	0.615739586653	test
MQYKLILNGKTLKGETTTEAVDAATAEKVFKQYANDNGIVGEWTYDDATKTFTATELEVLFQGPLDPNSMATYEVLCEVARKLGTDDREVVLFLLNVFIPQPTLAQLIGALRALKEEGRLTFPLLAECLFRAGRRDLLRDLLHLDPRFLERHLAGTMSYFSPYQLTVLHVDGELCARDIRSLIFLSKDTIGSRSTPQTFLHWVYCMENLDLLGPTDVDALMSMLRSLSRVDLQRQVQTLMGLHLSGPSHSQHYRHTPLEHHHHHH	1.91296776708	test
MQYKLILNGKTLKGETTTEAVDAATAEKVFKQYANDNGIVGEWTYDDATKTFTCTELEVLFQGPLDPNSMATYEVLCEVARKLGTDDREVVLFLLNVFIPQPTLAQLIGALRALKEEGRLTFPLLAECLFRAGRRDLLRDLLHLDPRFLERHLAGTMSYFSPYQLTVLHVDGELCARDIRSLIFLSKDTIGSRSTPQTFLHWVYCMENLDLLGPTDVDALMSMLRSLSRVDLQRQVQTLMGLHLSGPSHSQHYRHTPLEHHHHHH	2.04850370771	test
MQYKLILNGKTLKGETTTEAVDAATAEKVFKQYANDNGIVGEWTYDDATKTFTFTELEVLFQGPLDPNSMATYEVLCEVARKLGTDDREVVLFLLNVFIPQPTLAQLIGALRALKEEGRLTFPLLAECLFRAGRRDLLRDLLHLDPRFLERHLAGTMSYFSPYQLTVLHVDGELCARDIRSLIFLSKDTIGSRSTPQTFLHWVYCMENLDLLGPTDVDALMSMLRSLSRVDLQRQVQTLMGLHLSGPSHSQHYRHTPLEHHHHHH	1.5628370611	test
MQYKLILNGKTLKGETTTEAVDAATAEKVFKQYANDNGIVGEWTYDDATKTFTGTELEVLFQGPLDPNSMATYEVLCEVARKLGTDDREVVLFLLNVFIPQPTLAQLIGALRALKEEGRLTFPLLAECLFRAGRRDLLRDLLHLDPRFLERHLAGTMSYFSPYQLTVLHVDGELCARDIRSLIFLSKDTIGSRSTPQTFLHWVYCMENLDLLGPTDVDALMSMLRSLSRVDLQRQVQTLMGLHLSGPSHSQHYRHTPLEHHHHHH	0.524480455503	test
MQYKLILNGKTLKGETTTEAVDAATAEKVFKQYANDNGIVGEWTYDDATKTFTITELEVLFQGPLDPNSMATYEVLCEVARKLGTDDREVVLFLLNVFIPQPTLAQLIGALRALKEEGRLTFPLLAECLFRAGRRDLLRDLLHLDPRFLERHLAGTMSYFSPYQLTVLHVDGELCARDIRSLIFLSKDTIGSRSTPQTFLHWVYCMENLDLLGPTDVDALMSMLRSLSRVDLQRQVQTLMGLHLSGPSHSQHYRHTPLEHHHHHH	0.597859706677	test
MQYKLILNGKTLKGETTTEAVDAATAEKVFKQYANDNGIVGEWTYDDATKTFTLTELEVLFQGPLDPNSMATYEVLCEVARKLGTDDREVVLFLLNVFIPQPTLAQLIGALRALKEEGRLTFPLLAECLFRAGRRDLLRDLLHLDPRFLERHLAGTMSYFSPYQLTVLHVDGELCARDIRSLIFLSKDTIGSRSTPQTFLHWVYCMENLDLLGPTDVDALMSMLRSLSRVDLQRQVQTLMGLHLSGPSHSQHYRHTPLEHHHHHH	0.808300355036	test
MQYKLILNGKTLKGETTTEAVDAATAEKVFKQYANDNGIVGEWTYDDATKTFTMTELEVLFQGPLDPNSMATYEVLCEVARKLGTDDREVVLFLLNVFIPQPTLAQLIGALRALKEEGRLTFPLLAECLFRAGRRDLLRDLLHLDPRFLERHLAGTMSYFSPYQLTVLHVDGELCARDIRSLIFLSKDTIGSRSTPQTFLHWVYCMENLDLLGPTDVDALMSMLRSLSRVDLQRQVQTLMGLHLSGPSHSQHYRHTPLEHHHHHH	1.13308005941	test
MQYKLILNGKTLKGETTTEAVDAATAEKVFKQYANDNGIVGEWTYDDATKTFTNTELEVLFQGPLDPNSMATYEVLCEVARKLGTDDREVVLFLLNVFIPQPTLAQLIGALRALKEEGRLTFPLLAECLFRAGRRDLLRDLLHLDPRFLERHLAGTMSYFSPYQLTVLHVDGELCARDIRSLIFLSKDTIGSRSTPQTFLHWVYCMENLDLLGPTDVDALMSMLRSLSRVDLQRQVQTLMGLHLSGPSHSQHYRHTPLEHHHHHH	0.635997332992	test
MQYKLILNGKTLKGETTTEAVDAATAEKVFKQYANDNGIVGEWTYDDATKTFTSTELEVLFQGPLDPNSMATYEVLCEVARKLGTDDREVVLFLLNVFIPQPTLAQLIGALRALKEEGRLTFPLLAECLFRAGRRDLLRDLLHLDPRFLERHLAGTMSYFSPYQLTVLHVDGELCARDIRSLIFLSKDTIGSRSTPQTFLHWVYCMENLDLLGPTDVDALMSMLRSLSRVDLQRQVQTLMGLHLSGPSHSQHYRHTPLEHHHHHH	1.1621364284	test
MQYKLILNGKTLKGETTTEAVDAATAEKVFKQYANDNGIVGEWTYDDATKTFTTTELEVLFQGPLDPNSMATYEVLCEVARKLGTDDREVVLFLLNVFIPQPTLAQLIGALRALKEEGRLTFPLLAECLFRAGRRDLLRDLLHLDPRFLERHLAGTMSYFSPYQLTVLHVDGELCARDIRSLIFLSKDTIGSRSTPQTFLHWVYCMENLDLLGPTDVDALMSMLRSLSRVDLQRQVQTLMGLHLSGPSHSQHYRHTPLEHHHHHH	1.35746000732	test
MQYKLILNGKTLKGETTTEAVDAATAEKVFKQYANDNGIWGEWTYDDATKTFTATELEVLFQGPLDPNSMATYEVLCEVARKLGTDDREVVLFLLNVFIPQPTLAQLIGALRALKEEGRLTFPLLAECLFRAGRRDLLRDLLHLDPRFLERHLAGTMSYFSPYQLTVLHVDGELCARDIRSLIFLSKDTIGSRSTPQTFLHWVYCMENLDLLGPTDVDALMSMLRSLSRVDLQRQVQTLMGLHLSGPSHSQHYRHTPLEHHHHHH	2.34593175792	test
MQYKLILNGKTLKGETTTEAVDAATAEKVFKQYANDNGIWGEWTYDDATKTFTCTELEVLFQGPLDPNSMATYEVLCEVARKLGTDDREVVLFLLNVFIPQPTLAQLIGALRALKEEGRLTFPLLAECLFRAGRRDLLRDLLHLDPRFLERHLAGTMSYFSPYQLTVLHVDGELCARDIRSLIFLSKDTIGSRSTPQTFLHWVYCMENLDLLGPTDVDALMSMLRSLSRVDLQRQVQTLMGLHLSGPSHSQHYRHTPLEHHHHHH	3.95087308632	test
MQYKLILNGKTLKGETTTEAVDAATAEKVFKQYANDNGIWGEWTYDDATKTFTFTELEVLFQGPLDPNSMATYEVLCEVARKLGTDDREVVLFLLNVFIPQPTLAQLIGALRALKEEGRLTFPLLAECLFRAGRRDLLRDLLHLDPRFLERHLAGTMSYFSPYQLTVLHVDGELCARDIRSLIFLSKDTIGSRSTPQTFLHWVYCMENLDLLGPTDVDALMSMLRSLSRVDLQRQVQTLMGLHLSGPSHSQHYRHTPLEHHHHHH	5.77203220934	test
MQYKLILNGKTLKGETTTEAVDAATAEKVFKQYANDNGIWGEWTYDDATKTFTGTELEVLFQGPLDPNSMATYEVLCEVARKLGTDDREVVLFLLNVFIPQPTLAQLIGALRALKEEGRLTFPLLAECLFRAGRRDLLRDLLHLDPRFLERHLAGTMSYFSPYQLTVLHVDGELCARDIRSLIFLSKDTIGSRSTPQTFLHWVYCMENLDLLGPTDVDALMSMLRSLSRVDLQRQVQTLMGLHLSGPSHSQHYRHTPLEHHHHHH	0.963838077867	test
MQYKLILNGKTLKGETTTEAVDAATAEKVFKQYANDNGIWGEWTYDDATKTFTITELEVLFQGPLDPNSMATYEVLCEVARKLGTDDREVVLFLLNVFIPQPTLAQLIGALRALKEEGRLTFPLLAECLFRAGRRDLLRDLLHLDPRFLERHLAGTMSYFSPYQLTVLHVDGELCARDIRSLIFLSKDTIGSRSTPQTFLHWVYCMENLDLLGPTDVDALMSMLRSLSRVDLQRQVQTLMGLHLSGPSHSQHYRHTPLEHHHHHH	2.96336495851	test
MQYKLILNGKTLKGETTTEAVDAATAEKVFKQYANDNGIWGEWTYDDATKTFTLTELEVLFQGPLDPNSMATYEVLCEVARKLGTDDREVVLFLLNVFIPQPTLAQLIGALRALKEEGRLTFPLLAECLFRAGRRDLLRDLLHLDPRFLERHLAGTMSYFSPYQLTVLHVDGELCARDIRSLIFLSKDTIGSRSTPQTFLHWVYCMENLDLLGPTDVDALMSMLRSLSRVDLQRQVQTLMGLHLSGPSHSQHYRHTPLEHHHHHH	3.91693721017	test
MQYKLILNGKTLKGETTTEAVDAATAEKVFKQYANDNGIWGEWTYDDATKTFTMTELEVLFQGPLDPNSMATYEVLCEVARKLGTDDREVVLFLLNVFIPQPTLAQLIGALRALKEEGRLTFPLLAECLFRAGRRDLLRDLLHLDPRFLERHLAGTMSYFSPYQLTVLHVDGELCARDIRSLIFLSKDTIGSRSTPQTFLHWVYCMENLDLLGPTDVDALMSMLRSLSRVDLQRQVQTLMGLHLSGPSHSQHYRHTPLEHHHHHH	5.2292463054	test
MQYKLILNGKTLKGETTTEAVDAATAEKVFKQYANDNGIWGEWTYDDATKTFTNTELEVLFQGPLDPNSMATYEVLCEVARKLGTDDREVVLFLLNVFIPQPTLAQLIGALRALKEEGRLTFPLLAECLFRAGRRDLLRDLLHLDPRFLERHLAGTMSYFSPYQLTVLHVDGELCARDIRSLIFLSKDTIGSRSTPQTFLHWVYCMENLDLLGPTDVDALMSMLRSLSRVDLQRQVQTLMGLHLSGPSHSQHYRHTPLEHHHHHH	3.22615288364	test
MQYKLILNGKTLKGETTTEAVDAATAEKVFKQYANDNGIWGEWTYDDATKTFTQTELEVLFQGPLDPNSMATYEVLCEVARKLGTDDREVVLFLLNVFIPQPTLAQLIGALRALKEEGRLTFPLLAECLFRAGRRDLLRDLLHLDPRFLERHLAGTMSYFSPYQLTVLHVDGELCARDIRSLIFLSKDTIGSRSTPQTFLHWVYCMENLDLLGPTDVDALMSMLRSLSRVDLQRQVQTLMGLHLSGPSHSQHYRHTPLEHHHHHH	0.930539060421	test
MQYKLILNGKTLKGETTTEAVDAATAEKVFKQYANDNGIWGEWTYDDATKTFTSTELEVLFQGPLDPNSMATYEVLCEVARKLGTDDREVVLFLLNVFIPQPTLAQLIGALRALKEEGRLTFPLLAECLFRAGRRDLLRDLLHLDPRFLERHLAGTMSYFSPYQLTVLHVDGELCARDIRSLIFLSKDTIGSRSTPQTFLHWVYCMENLDLLGPTDVDALMSMLRSLSRVDLQRQVQTLMGLHLSGPSHSQHYRHTPLEHHHHHH	1.64189870025	test
MQYKLILNGKTLKGETTTEAVDAATAEKVFKQYANDNGIWGEWTYDDATKTFTTTELEVLFQGPLDPNSMATYEVLCEVARKLGTDDREVVLFLLNVFIPQPTLAQLIGALRALKEEGRLTFPLLAECLFRAGRRDLLRDLLHLDPRFLERHLAGTMSYFSPYQLTVLHVDGELCARDIRSLIFLSKDTIGSRSTPQTFLHWVYCMENLDLLGPTDVDALMSMLRSLSRVDLQRQVQTLMGLHLSGPSHSQHYRHTPLEHHHHHH	1.66189759828	test
MQYKLILNGKTLKGETTTEAVDAATAEKVFKQYANDNGIWGEWTYDDATKTFTWTELEVLFQGPLDPNSMATYEVLCEVARKLGTDDREVVLFLLNVFIPQPTLAQLIGALRALKEEGRLTFPLLAECLFRAGRRDLLRDLLHLDPRFLERHLAGTMSYFSPYQLTVLHVDGELCARDIRSLIFLSKDTIGSRSTPQTFLHWVYCMENLDLLGPTDVDALMSMLRSLSRVDLQRQVQTLMGLHLSGPSHSQHYRHTPLEHHHHHH	1.07726667247	test
MQYKLILNGKTLKGETTTEAVDAATAEKVFKQYANDNGIWGEWTYDDATKTFTYTELEVLFQGPLDPNSMATYEVLCEVARKLGTDDREVVLFLLNVFIPQPTLAQLIGALRALKEEGRLTFPLLAECLFRAGRRDLLRDLLHLDPRFLERHLAGTMSYFSPYQLTVLHVDGELCARDIRSLIFLSKDTIGSRSTPQTFLHWVYCMENLDLLGPTDVDALMSMLRSLSRVDLQRQVQTLMGLHLSGPSHSQHYRHTPLEHHHHHH	0.50865158761	test
MQYKLILNGKTLKGETTTEAVDAATAEKVFKQYANDNGIWIEWTYDDATKTFTVTELEVLFQGPLDPNSMATYEVLCEVARKLGTDDREVVLFLLNVFIPQPTLAQLIGALRALKEEGRLTFPLLAECLFRAGRRDLLRDLLHLDPRFLERHLAGTMSYFSPYQLTVLHVDGELCARDIRSLIFLSKDTIGSRSTPQTFLHWVYCMENLDLLGPTDVDALMSMLRSLSRVDLQRQVQTLMGLHLSGPSHSQHYRHTPLEHHHHHH	0.00483676473196	test
MQYKLILNGKTLKGETTTEAVDAATAEKVFKQYANDNGIYGEWTYDDATKTFTATELEVLFQGPLDPNSMATYEVLCEVARKLGTDDREVVLFLLNVFIPQPTLAQLIGALRALKEEGRLTFPLLAECLFRAGRRDLLRDLLHLDPRFLERHLAGTMSYFSPYQLTVLHVDGELCARDIRSLIFLSKDTIGSRSTPQTFLHWVYCMENLDLLGPTDVDALMSMLRSLSRVDLQRQVQTLMGLHLSGPSHSQHYRHTPLEHHHHHH	2.43521830222	test
MQYKLILNGKTLKGETTTEAVDAATAEKVFKQYANDNGIYGEWTYDDATKTFTCTELEVLFQGPLDPNSMATYEVLCEVARKLGTDDREVVLFLLNVFIPQPTLAQLIGALRALKEEGRLTFPLLAECLFRAGRRDLLRDLLHLDPRFLERHLAGTMSYFSPYQLTVLHVDGELCARDIRSLIFLSKDTIGSRSTPQTFLHWVYCMENLDLLGPTDVDALMSMLRSLSRVDLQRQVQTLMGLHLSGPSHSQHYRHTPLEHHHHHH	4.4857497292	test
MQYKLILNGKTLKGETTTEAVDAATAEKVFKQYANDNGIYGEWTYDDATKTFTFTELEVLFQGPLDPNSMATYEVLCEVARKLGTDDREVVLFLLNVFIPQPTLAQLIGALRALKEEGRLTFPLLAECLFRAGRRDLLRDLLHLDPRFLERHLAGTMSYFSPYQLTVLHVDGELCARDIRSLIFLSKDTIGSRSTPQTFLHWVYCMENLDLLGPTDVDALMSMLRSLSRVDLQRQVQTLMGLHLSGPSHSQHYRHTPLEHHHHHH	3.3642475223	test
MQYKLILNGKTLKGETTTEAVDAATAEKVFKQYANDNGIYGEWTYDDATKTFTGTELEVLFQGPLDPNSMATYEVLCEVARKLGTDDREVVLFLLNVFIPQPTLAQLIGALRALKEEGRLTFPLLAECLFRAGRRDLLRDLLHLDPRFLERHLAGTMSYFSPYQLTVLHVDGELCARDIRSLIFLSKDTIGSRSTPQTFLHWVYCMENLDLLGPTDVDALMSMLRSLSRVDLQRQVQTLMGLHLSGPSHSQHYRHTPLEHHHHHH	1.1263519902	test
MQYKLILNGKTLKGETTTEAVDAATAEKVFKQYANDNGIYGEWTYDDATKTFTHTELEVLFQGPLDPNSMATYEVLCEVARKLGTDDREVVLFLLNVFIPQPTLAQLIGALRALKEEGRLTFPLLAECLFRAGRRDLLRDLLHLDPRFLERHLAGTMSYFSPYQLTVLHVDGELCARDIRSLIFLSKDTIGSRSTPQTFLHWVYCMENLDLLGPTDVDALMSMLRSLSRVDLQRQVQTLMGLHLSGPSHSQHYRHTPLEHHHHHH	0.500124319636	test
MQYKLILNGKTLKGETTTEAVDAATAEKVFKQYANDNGIYGEWTYDDATKTFTITELEVLFQGPLDPNSMATYEVLCEVARKLGTDDREVVLFLLNVFIPQPTLAQLIGALRALKEEGRLTFPLLAECLFRAGRRDLLRDLLHLDPRFLERHLAGTMSYFSPYQLTVLHVDGELCARDIRSLIFLSKDTIGSRSTPQTFLHWVYCMENLDLLGPTDVDALMSMLRSLSRVDLQRQVQTLMGLHLSGPSHSQHYRHTPLEHHHHHH	3.04132338295	test
MQYKLILNGKTLKGETTTEAVDAATAEKVFKQYANDNGIYGEWTYDDATKTFTKTELEVLFQGPLDPNSMATYEVLCEVARKLGTDDREVVLFLLNVFIPQPTLAQLIGALRALKEEGRLTFPLLAECLFRAGRRDLLRDLLHLDPRFLERHLAGTMSYFSPYQLTVLHVDGELCARDIRSLIFLSKDTIGSRSTPQTFLHWVYCMENLDLLGPTDVDALMSMLRSLSRVDLQRQVQTLMGLHLSGPSHSQHYRHTPLEHHHHHH	0.014630782997	test
MQYKLILNGKTLKGETTTEAVDAATAEKVFKQYANDNGIYGEWTYDDATKTFTLTELEVLFQGPLDPNSMATYEVLCEVARKLGTDDREVVLFLLNVFIPQPTLAQLIGALRALKEEGRLTFPLLAECLFRAGRRDLLRDLLHLDPRFLERHLAGTMSYFSPYQLTVLHVDGELCARDIRSLIFLSKDTIGSRSTPQTFLHWVYCMENLDLLGPTDVDALMSMLRSLSRVDLQRQVQTLMGLHLSGPSHSQHYRHTPLEHHHHHH	3.70800407405	test
MQYKLILNGKTLKGETTTEAVDAATAEKVFKQYANDNGIYGEWTYDDATKTFTMTELEVLFQGPLDPNSMATYEVLCEVARKLGTDDREVVLFLLNVFIPQPTLAQLIGALRALKEEGRLTFPLLAECLFRAGRRDLLRDLLHLDPRFLERHLAGTMSYFSPYQLTVLHVDGELCARDIRSLIFLSKDTIGSRSTPQTFLHWVYCMENLDLLGPTDVDALMSMLRSLSRVDLQRQVQTLMGLHLSGPSHSQHYRHTPLEHHHHHH	3.77421468466	test
MQYKLILNGKTLKGETTTEAVDAATAEKVFKQYANDNGIYGEWTYDDATKTFTNTELEVLFQGPLDPNSMATYEVLCEVARKLGTDDREVVLFLLNVFIPQPTLAQLIGALRALKEEGRLTFPLLAECLFRAGRRDLLRDLLHLDPRFLERHLAGTMSYFSPYQLTVLHVDGELCARDIRSLIFLSKDTIGSRSTPQTFLHWVYCMENLDLLGPTDVDALMSMLRSLSRVDLQRQVQTLMGLHLSGPSHSQHYRHTPLEHHHHHH	3.67161299519	test
MQYKLILNGKTLKGETTTEAVDAATAEKVFKQYANDNGIYGEWTYDDATKTFTQTELEVLFQGPLDPNSMATYEVLCEVARKLGTDDREVVLFLLNVFIPQPTLAQLIGALRALKEEGRLTFPLLAECLFRAGRRDLLRDLLHLDPRFLERHLAGTMSYFSPYQLTVLHVDGELCARDIRSLIFLSKDTIGSRSTPQTFLHWVYCMENLDLLGPTDVDALMSMLRSLSRVDLQRQVQTLMGLHLSGPSHSQHYRHTPLEHHHHHH	1.17504652082	test
MQYKLILNGKTLKGETTTEAVDAATAEKVFKQYANDNGIYGEWTYDDATKTFTSTELEVLFQGPLDPNSMATYEVLCEVARKLGTDDREVVLFLLNVFIPQPTLAQLIGALRALKEEGRLTFPLLAECLFRAGRRDLLRDLLHLDPRFLERHLAGTMSYFSPYQLTVLHVDGELCARDIRSLIFLSKDTIGSRSTPQTFLHWVYCMENLDLLGPTDVDALMSMLRSLSRVDLQRQVQTLMGLHLSGPSHSQHYRHTPLEHHHHHH	1.38606289347	test
MQYKLILNGKTLKGETTTEAVDAATAEKVFKQYANDNGIYGEWTYDDATKTFTTTELEVLFQGPLDPNSMATYEVLCEVARKLGTDDREVVLFLLNVFIPQPTLAQLIGALRALKEEGRLTFPLLAECLFRAGRRDLLRDLLHLDPRFLERHLAGTMSYFSPYQLTVLHVDGELCARDIRSLIFLSKDTIGSRSTPQTFLHWVYCMENLDLLGPTDVDALMSMLRSLSRVDLQRQVQTLMGLHLSGPSHSQHYRHTPLEHHHHHH	1.80231401446	test
MQYKLILNGKTLKGETTTEAVDAATAEKVFKQYANDNGIYGEWTYDDATKTFTWTELEVLFQGPLDPNSMATYEVLCEVARKLGTDDREVVLFLLNVFIPQPTLAQLIGALRALKEEGRLTFPLLAECLFRAGRRDLLRDLLHLDPRFLERHLAGTMSYFSPYQLTVLHVDGELCARDIRSLIFLSKDTIGSRSTPQTFLHWVYCMENLDLLGPTDVDALMSMLRSLSRVDLQRQVQTLMGLHLSGPSHSQHYRHTPLEHHHHHH	0.675745101683	test
MQYKLILNGKTLKGETTTEAVDAATAEKVFKQYANDNGKAGEWTYDDATKTFTCTELEVLFQGPLDPNSMATYEVLCEVARKLGTDDREVVLFLLNVFIPQPTLAQLIGALRALKEEGRLTFPLLAECLFRAGRRDLLRDLLHLDPRFLERHLAGTMSYFSPYQLTVLHVDGELCARDIRSLIFLSKDTIGSRSTPQTFLHWVYCMENLDLLGPTDVDALMSMLRSLSRVDLQRQVQTLMGLHLSGPSHSQHYRHTPLEHHHHHH	1.34456941279	test
MQYKLILNGKTLKGETTTEAVDAATAEKVFKQYANDNGKAGEWTYDDATKTFTKTELEVLFQGPLDPNSMATYEVLCEVARKLGTDDREVVLFLLNVFIPQPTLAQLIGALRALKEEGRLTFPLLAECLFRAGRRDLLRDLLHLDPRFLERHLAGTMSYFSPYQLTVLHVDGELCARDIRSLIFLSKDTIGSRSTPQTFLHWVYCMENLDLLGPTDVDALMSMLRSLSRVDLQRQVQTLMGLHLSGPSHSQHYRHTPLEHHHHHH	0.00349321897308	test
MQYKLILNGKTLKGETTTEAVDAATAEKVFKQYANDNGKAGEWTYDDATKTFTLTELEVLFQGPLDPNSMATYEVLCEVARKLGTDDREVVLFLLNVFIPQPTLAQLIGALRALKEEGRLTFPLLAECLFRAGRRDLLRDLLHLDPRFLERHLAGTMSYFSPYQLTVLHVDGELCARDIRSLIFLSKDTIGSRSTPQTFLHWVYCMENLDLLGPTDVDALMSMLRSLSRVDLQRQVQTLMGLHLSGPSHSQHYRHTPLEHHHHHH	0.838206675368	test
MQYKLILNGKTLKGETTTEAVDAATAEKVFKQYANDNGKAGEWTYDDATKTFTMTELEVLFQGPLDPNSMATYEVLCEVARKLGTDDREVVLFLLNVFIPQPTLAQLIGALRALKEEGRLTFPLLAECLFRAGRRDLLRDLLHLDPRFLERHLAGTMSYFSPYQLTVLHVDGELCARDIRSLIFLSKDTIGSRSTPQTFLHWVYCMENLDLLGPTDVDALMSMLRSLSRVDLQRQVQTLMGLHLSGPSHSQHYRHTPLEHHHHHH	1.93201174853	test
MQYKLILNGKTLKGETTTEAVDAATAEKVFKQYANDNGKCGEWTYDDATKTFTCTELEVLFQGPLDPNSMATYEVLCEVARKLGTDDREVVLFLLNVFIPQPTLAQLIGALRALKEEGRLTFPLLAECLFRAGRRDLLRDLLHLDPRFLERHLAGTMSYFSPYQLTVLHVDGELCARDIRSLIFLSKDTIGSRSTPQTFLHWVYCMENLDLLGPTDVDALMSMLRSLSRVDLQRQVQTLMGLHLSGPSHSQHYRHTPLEHHHHHH	0.733766408156	test
MQYKLILNGKTLKGETTTEAVDAATAEKVFKQYANDNGKCGEWTYDDATKTFTFTELEVLFQGPLDPNSMATYEVLCEVARKLGTDDREVVLFLLNVFIPQPTLAQLIGALRALKEEGRLTFPLLAECLFRAGRRDLLRDLLHLDPRFLERHLAGTMSYFSPYQLTVLHVDGELCARDIRSLIFLSKDTIGSRSTPQTFLHWVYCMENLDLLGPTDVDALMSMLRSLSRVDLQRQVQTLMGLHLSGPSHSQHYRHTPLEHHHHHH	0.568385932026	test
MQYKLILNGKTLKGETTTEAVDAATAEKVFKQYANDNGKCGEWTYDDATKTFTLTELEVLFQGPLDPNSMATYEVLCEVARKLGTDDREVVLFLLNVFIPQPTLAQLIGALRALKEEGRLTFPLLAECLFRAGRRDLLRDLLHLDPRFLERHLAGTMSYFSPYQLTVLHVDGELCARDIRSLIFLSKDTIGSRSTPQTFLHWVYCMENLDLLGPTDVDALMSMLRSLSRVDLQRQVQTLMGLHLSGPSHSQHYRHTPLEHHHHHH	1.02964639647	test
MQYKLILNGKTLKGETTTEAVDAATAEKVFKQYANDNGKCGEWTYDDATKTFTMTELEVLFQGPLDPNSMATYEVLCEVARKLGTDDREVVLFLLNVFIPQPTLAQLIGALRALKEEGRLTFPLLAECLFRAGRRDLLRDLLHLDPRFLERHLAGTMSYFSPYQLTVLHVDGELCARDIRSLIFLSKDTIGSRSTPQTFLHWVYCMENLDLLGPTDVDALMSMLRSLSRVDLQRQVQTLMGLHLSGPSHSQHYRHTPLEHHHHHH	1.71813433762	test
MQYKLILNGKTLKGETTTEAVDAATAEKVFKQYANDNGKDCEWTYDDATKTFTATELEVLFQGPLDPNSMATYEVLCEVARKLGTDDREVVLFLLNVFIPQPTLAQLIGALRALKEEGRLTFPLLAECLFRAGRRDLLRDLLHLDPRFLERHLAGTMSYFSPYQLTVLHVDGELCARDIRSLIFLSKDTIGSRSTPQTFLHWVYCMENLDLLGPTDVDALMSMLRSLSRVDLQRQVQTLMGLHLSGPSHSQHYRHTPLEHHHHHH	2.38342064777	test
MQYKLILNGKTLKGETTTEAVDAATAEKVFKQYANDNGKDCEWTYDDATKTFTGTELEVLFQGPLDPNSMATYEVLCEVARKLGTDDREVVLFLLNVFIPQPTLAQLIGALRALKEEGRLTFPLLAECLFRAGRRDLLRDLLHLDPRFLERHLAGTMSYFSPYQLTVLHVDGELCARDIRSLIFLSKDTIGSRSTPQTFLHWVYCMENLDLLGPTDVDALMSMLRSLSRVDLQRQVQTLMGLHLSGPSHSQHYRHTPLEHHHHHH	0.629160562888	test
MQYKLILNGKTLKGETTTEAVDAATAEKVFKQYANDNGKDKEWTYDDATKTFTMTELEVLFQGPLDPNSMATYEVLCEVARKLGTDDREVVLFLLNVFIPQPTLAQLIGALRALKEEGRLTFPLLAECLFRAGRRDLLRDLLHLDPRFLERHLAGTMSYFSPYQLTVLHVDGELCARDIRSLIFLSKDTIGSRSTPQTFLHWVYCMENLDLLGPTDVDALMSMLRSLSRVDLQRQVQTLMGLHLSGPSHSQHYRHTPLEHHHHHH	0.00382441862527	test
MQYKLILNGKTLKGETTTEAVDAATAEKVFKQYANDNGKDLEWTYDDATKTFTGTELEVLFQGPLDPNSMATYEVLCEVARKLGTDDREVVLFLLNVFIPQPTLAQLIGALRALKEEGRLTFPLLAECLFRAGRRDLLRDLLHLDPRFLERHLAGTMSYFSPYQLTVLHVDGELCARDIRSLIFLSKDTIGSRSTPQTFLHWVYCMENLDLLGPTDVDALMSMLRSLSRVDLQRQVQTLMGLHLSGPSHSQHYRHTPLEHHHHHH	0.780437138711	test
MQYKLILNGKTLKGETTTEAVDAATAEKVFKQYANDNGKDQEWTYDDATKTFTYTELEVLFQGPLDPNSMATYEVLCEVARKLGTDDREVVLFLLNVFIPQPTLAQLIGALRALKEEGRLTFPLLAECLFRAGRRDLLRDLLHLDPRFLERHLAGTMSYFSPYQLTVLHVDGELCARDIRSLIFLSKDTIGSRSTPQTFLHWVYCMENLDLLGPTDVDALMSMLRSLSRVDLQRQVQTLMGLHLSGPSHSQHYRHTPLEHHHHHH	0.00450794958571	test
MQYKLILNGKTLKGETTTEAVDAATAEKVFKQYANDNGKDREWTYDDATKTFTLTELEVLFQGPLDPNSMATYEVLCEVARKLGTDDREVVLFLLNVFIPQPTLAQLIGALRALKEEGRLTFPLLAECLFRAGRRDLLRDLLHLDPRFLERHLAGTMSYFSPYQLTVLHVDGELCARDIRSLIFLSKDTIGSRSTPQTFLHWVYCMENLDLLGPTDVDALMSMLRSLSRVDLQRQVQTLMGLHLSGPSHSQHYRHTPLEHHHHHH	0.00233365141207	test
MQYKLILNGKTLKGETTTEAVDAATAEKVFKQYANDNGKDWEWTYDDATKTFTATELEVLFQGPLDPNSMATYEVLCEVARKLGTDDREVVLFLLNVFIPQPTLAQLIGALRALKEEGRLTFPLLAECLFRAGRRDLLRDLLHLDPRFLERHLAGTMSYFSPYQLTVLHVDGELCARDIRSLIFLSKDTIGSRSTPQTFLHWVYCMENLDLLGPTDVDALMSMLRSLSRVDLQRQVQTLMGLHLSGPSHSQHYRHTPLEHHHHHH	0.00275065712355	test
MQYKLILNGKTLKGETTTEAVDAATAEKVFKQYANDNGKEGEWTYDDATKTFTLTELEVLFQGPLDPNSMATYEVLCEVARKLGTDDREVVLFLLNVFIPQPTLAQLIGALRALKEEGRLTFPLLAECLFRAGRRDLLRDLLHLDPRFLERHLAGTMSYFSPYQLTVLHVDGELCARDIRSLIFLSKDTIGSRSTPQTFLHWVYCMENLDLLGPTDVDALMSMLRSLSRVDLQRQVQTLMGLHLSGPSHSQHYRHTPLEHHHHHH	0.245757400646	test
MQYKLILNGKTLKGETTTEAVDAATAEKVFKQYANDNGKEGEWTYDDATKTFTMTELEVLFQGPLDPNSMATYEVLCEVARKLGTDDREVVLFLLNVFIPQPTLAQLIGALRALKEEGRLTFPLLAECLFRAGRRDLLRDLLHLDPRFLERHLAGTMSYFSPYQLTVLHVDGELCARDIRSLIFLSKDTIGSRSTPQTFLHWVYCMENLDLLGPTDVDALMSMLRSLSRVDLQRQVQTLMGLHLSGPSHSQHYRHTPLEHHHHHH	0.770080733319	test
MQYKLILNGKTLKGETTTEAVDAATAEKVFKQYANDNGKFAEWTYDDATKTFTVTELEVLFQGPLDPNSMATYEVLCEVARKLGTDDREVVLFLLNVFIPQPTLAQLIGALRALKEEGRLTFPLLAECLFRAGRRDLLRDLLHLDPRFLERHLAGTMSYFSPYQLTVLHVDGELCARDIRSLIFLSKDTIGSRSTPQTFLHWVYCMENLDLLGPTDVDALMSMLRSLSRVDLQRQVQTLMGLHLSGPSHSQHYRHTPLEHHHHHH	0.00225582991614	test
MQYKLILNGKTLKGETTTEAVDAATAEKVFKQYANDNGKFGEWTYDDATKTFTCTELEVLFQGPLDPNSMATYEVLCEVARKLGTDDREVVLFLLNVFIPQPTLAQLIGALRALKEEGRLTFPLLAECLFRAGRRDLLRDLLHLDPRFLERHLAGTMSYFSPYQLTVLHVDGELCARDIRSLIFLSKDTIGSRSTPQTFLHWVYCMENLDLLGPTDVDALMSMLRSLSRVDLQRQVQTLMGLHLSGPSHSQHYRHTPLEHHHHHH	1.52703572252	test
MQYKLILNGKTLKGETTTEAVDAATAEKVFKQYANDNGKFGEWTYDDATKTFTFTELEVLFQGPLDPNSMATYEVLCEVARKLGTDDREVVLFLLNVFIPQPTLAQLIGALRALKEEGRLTFPLLAECLFRAGRRDLLRDLLHLDPRFLERHLAGTMSYFSPYQLTVLHVDGELCARDIRSLIFLSKDTIGSRSTPQTFLHWVYCMENLDLLGPTDVDALMSMLRSLSRVDLQRQVQTLMGLHLSGPSHSQHYRHTPLEHHHHHH	1.55673174997	test
MQYKLILNGKTLKGETTTEAVDAATAEKVFKQYANDNGKFGEWTYDDATKTFTITELEVLFQGPLDPNSMATYEVLCEVARKLGTDDREVVLFLLNVFIPQPTLAQLIGALRALKEEGRLTFPLLAECLFRAGRRDLLRDLLHLDPRFLERHLAGTMSYFSPYQLTVLHVDGELCARDIRSLIFLSKDTIGSRSTPQTFLHWVYCMENLDLLGPTDVDALMSMLRSLSRVDLQRQVQTLMGLHLSGPSHSQHYRHTPLEHHHHHH	0.845782411968	test
MQYKLILNGKTLKGETTTEAVDAATAEKVFKQYANDNGKFGEWTYDDATKTFTLTELEVLFQGPLDPNSMATYEVLCEVARKLGTDDREVVLFLLNVFIPQPTLAQLIGALRALKEEGRLTFPLLAECLFRAGRRDLLRDLLHLDPRFLERHLAGTMSYFSPYQLTVLHVDGELCARDIRSLIFLSKDTIGSRSTPQTFLHWVYCMENLDLLGPTDVDALMSMLRSLSRVDLQRQVQTLMGLHLSGPSHSQHYRHTPLEHHHHHH	2.15633684049	test
MQYKLILNGKTLKGETTTEAVDAATAEKVFKQYANDNGKFGEWTYDDATKTFTMTELEVLFQGPLDPNSMATYEVLCEVARKLGTDDREVVLFLLNVFIPQPTLAQLIGALRALKEEGRLTFPLLAECLFRAGRRDLLRDLLHLDPRFLERHLAGTMSYFSPYQLTVLHVDGELCARDIRSLIFLSKDTIGSRSTPQTFLHWVYCMENLDLLGPTDVDALMSMLRSLSRVDLQRQVQTLMGLHLSGPSHSQHYRHTPLEHHHHHH	4.16998216534	test
MQYKLILNGKTLKGETTTEAVDAATAEKVFKQYANDNGKFGEWTYDDATKTFTQTELEVLFQGPLDPNSMATYEVLCEVARKLGTDDREVVLFLLNVFIPQPTLAQLIGALRALKEEGRLTFPLLAECLFRAGRRDLLRDLLHLDPRFLERHLAGTMSYFSPYQLTVLHVDGELCARDIRSLIFLSKDTIGSRSTPQTFLHWVYCMENLDLLGPTDVDALMSMLRSLSRVDLQRQVQTLMGLHLSGPSHSQHYRHTPLEHHHHHH	0.51671448366	test
MQYKLILNGKTLKGETTTEAVDAATAEKVFKQYANDNGKHGEWTYDDATKTFTCTELEVLFQGPLDPNSMATYEVLCEVARKLGTDDREVVLFLLNVFIPQPTLAQLIGALRALKEEGRLTFPLLAECLFRAGRRDLLRDLLHLDPRFLERHLAGTMSYFSPYQLTVLHVDGELCARDIRSLIFLSKDTIGSRSTPQTFLHWVYCMENLDLLGPTDVDALMSMLRSLSRVDLQRQVQTLMGLHLSGPSHSQHYRHTPLEHHHHHH	2.26928363375	test
MQYKLILNGKTLKGETTTEAVDAATAEKVFKQYANDNGKHGEWTYDDATKTFTFTELEVLFQGPLDPNSMATYEVLCEVARKLGTDDREVVLFLLNVFIPQPTLAQLIGALRALKEEGRLTFPLLAECLFRAGRRDLLRDLLHLDPRFLERHLAGTMSYFSPYQLTVLHVDGELCARDIRSLIFLSKDTIGSRSTPQTFLHWVYCMENLDLLGPTDVDALMSMLRSLSRVDLQRQVQTLMGLHLSGPSHSQHYRHTPLEHHHHHH	1.44236354944	test
MQYKLILNGKTLKGETTTEAVDAATAEKVFKQYANDNGKHGEWTYDDATKTFTITELEVLFQGPLDPNSMATYEVLCEVARKLGTDDREVVLFLLNVFIPQPTLAQLIGALRALKEEGRLTFPLLAECLFRAGRRDLLRDLLHLDPRFLERHLAGTMSYFSPYQLTVLHVDGELCARDIRSLIFLSKDTIGSRSTPQTFLHWVYCMENLDLLGPTDVDALMSMLRSLSRVDLQRQVQTLMGLHLSGPSHSQHYRHTPLEHHHHHH	0.668916670273	test
MQYKLILNGKTLKGETTTEAVDAATAEKVFKQYANDNGKHGEWTYDDATKTFTLTELEVLFQGPLDPNSMATYEVLCEVARKLGTDDREVVLFLLNVFIPQPTLAQLIGALRALKEEGRLTFPLLAECLFRAGRRDLLRDLLHLDPRFLERHLAGTMSYFSPYQLTVLHVDGELCARDIRSLIFLSKDTIGSRSTPQTFLHWVYCMENLDLLGPTDVDALMSMLRSLSRVDLQRQVQTLMGLHLSGPSHSQHYRHTPLEHHHHHH	1.85599533192	test
MQYKLILNGKTLKGETTTEAVDAATAEKVFKQYANDNGKHGEWTYDDATKTFTMTELEVLFQGPLDPNSMATYEVLCEVARKLGTDDREVVLFLLNVFIPQPTLAQLIGALRALKEEGRLTFPLLAECLFRAGRRDLLRDLLHLDPRFLERHLAGTMSYFSPYQLTVLHVDGELCARDIRSLIFLSKDTIGSRSTPQTFLHWVYCMENLDLLGPTDVDALMSMLRSLSRVDLQRQVQTLMGLHLSGPSHSQHYRHTPLEHHHHHH	2.88940188474	test
MQYKLILNGKTLKGETTTEAVDAATAEKVFKQYANDNGKHGEWTYDDATKTFTWTELEVLFQGPLDPNSMATYEVLCEVARKLGTDDREVVLFLLNVFIPQPTLAQLIGALRALKEEGRLTFPLLAECLFRAGRRDLLRDLLHLDPRFLERHLAGTMSYFSPYQLTVLHVDGELCARDIRSLIFLSKDTIGSRSTPQTFLHWVYCMENLDLLGPTDVDALMSMLRSLSRVDLQRQVQTLMGLHLSGPSHSQHYRHTPLEHHHHHH	0.695138892637	test
MQYKLILNGKTLKGETTTEAVDAATAEKVFKQYANDNGKHQEWTYDDATKTFTVTELEVLFQGPLDPNSMATYEVLCEVARKLGTDDREVVLFLLNVFIPQPTLAQLIGALRALKEEGRLTFPLLAECLFRAGRRDLLRDLLHLDPRFLERHLAGTMSYFSPYQLTVLHVDGELCARDIRSLIFLSKDTIGSRSTPQTFLHWVYCMENLDLLGPTDVDALMSMLRSLSRVDLQRQVQTLMGLHLSGPSHSQHYRHTPLEHHHHHH	0.00301190477814	test
MQYKLILNGKTLKGETTTEAVDAATAEKVFKQYANDNGKIGEWTYDDATKTFTCTELEVLFQGPLDPNSMATYEVLCEVARKLGTDDREVVLFLLNVFIPQPTLAQLIGALRALKEEGRLTFPLLAECLFRAGRRDLLRDLLHLDPRFLERHLAGTMSYFSPYQLTVLHVDGELCARDIRSLIFLSKDTIGSRSTPQTFLHWVYCMENLDLLGPTDVDALMSMLRSLSRVDLQRQVQTLMGLHLSGPSHSQHYRHTPLEHHHHHH	1.18622453197	test
MQYKLILNGKTLKGETTTEAVDAATAEKVFKQYANDNGKIGEWTYDDATKTFTFTELEVLFQGPLDPNSMATYEVLCEVARKLGTDDREVVLFLLNVFIPQPTLAQLIGALRALKEEGRLTFPLLAECLFRAGRRDLLRDLLHLDPRFLERHLAGTMSYFSPYQLTVLHVDGELCARDIRSLIFLSKDTIGSRSTPQTFLHWVYCMENLDLLGPTDVDALMSMLRSLSRVDLQRQVQTLMGLHLSGPSHSQHYRHTPLEHHHHHH	0.547199316676	test
MQYKLILNGKTLKGETTTEAVDAATAEKVFKQYANDNGKIGEWTYDDATKTFTLTELEVLFQGPLDPNSMATYEVLCEVARKLGTDDREVVLFLLNVFIPQPTLAQLIGALRALKEEGRLTFPLLAECLFRAGRRDLLRDLLHLDPRFLERHLAGTMSYFSPYQLTVLHVDGELCARDIRSLIFLSKDTIGSRSTPQTFLHWVYCMENLDLLGPTDVDALMSMLRSLSRVDLQRQVQTLMGLHLSGPSHSQHYRHTPLEHHHHHH	0.733067208254	test
MQYKLILNGKTLKGETTTEAVDAATAEKVFKQYANDNGKIGEWTYDDATKTFTMTELEVLFQGPLDPNSMATYEVLCEVARKLGTDDREVVLFLLNVFIPQPTLAQLIGALRALKEEGRLTFPLLAECLFRAGRRDLLRDLLHLDPRFLERHLAGTMSYFSPYQLTVLHVDGELCARDIRSLIFLSKDTIGSRSTPQTFLHWVYCMENLDLLGPTDVDALMSMLRSLSRVDLQRQVQTLMGLHLSGPSHSQHYRHTPLEHHHHHH	1.28271000692	test
MQYKLILNGKTLKGETTTEAVDAATAEKVFKQYANDNGKIYEWTYDDATKTFTVTELEVLFQGPLDPNSMATYEVLCEVARKLGTDDREVVLFLLNVFIPQPTLAQLIGALRALKEEGRLTFPLLAECLFRAGRRDLLRDLLHLDPRFLERHLAGTMSYFSPYQLTVLHVDGELCARDIRSLIFLSKDTIGSRSTPQTFLHWVYCMENLDLLGPTDVDALMSMLRSLSRVDLQRQVQTLMGLHLSGPSHSQHYRHTPLEHHHHHH	0.114270393365	test
MQYKLILNGKTLKGETTTEAVDAATAEKVFKQYANDNGKKEEWTYDDATKTFTVTELEVLFQGPLDPNSMATYEVLCEVARKLGTDDREVVLFLLNVFIPQPTLAQLIGALRALKEEGRLTFPLLAECLFRAGRRDLLRDLLHLDPRFLERHLAGTMSYFSPYQLTVLHVDGELCARDIRSLIFLSKDTIGSRSTPQTFLHWVYCMENLDLLGPTDVDALMSMLRSLSRVDLQRQVQTLMGLHLSGPSHSQHYRHTPLEHHHHHH	0.00417083335582	test
MQYKLILNGKTLKGETTTEAVDAATAEKVFKQYANDNGKKFEWTYDDATKTFTVTELEVLFQGPLDPNSMATYEVLCEVARKLGTDDREVVLFLLNVFIPQPTLAQLIGALRALKEEGRLTFPLLAECLFRAGRRDLLRDLLHLDPRFLERHLAGTMSYFSPYQLTVLHVDGELCARDIRSLIFLSKDTIGSRSTPQTFLHWVYCMENLDLLGPTDVDALMSMLRSLSRVDLQRQVQTLMGLHLSGPSHSQHYRHTPLEHHHHHH	0.0590504745731	test
MQYKLILNGKTLKGETTTEAVDAATAEKVFKQYANDNGKKGEWTYDDATKTFTCTELEVLFQGPLDPNSMATYEVLCEVARKLGTDDREVVLFLLNVFIPQPTLAQLIGALRALKEEGRLTFPLLAECLFRAGRRDLLRDLLHLDPRFLERHLAGTMSYFSPYQLTVLHVDGELCARDIRSLIFLSKDTIGSRSTPQTFLHWVYCMENLDLLGPTDVDALMSMLRSLSRVDLQRQVQTLMGLHLSGPSHSQHYRHTPLEHHHHHH	1.2628518936	test
MQYKLILNGKTLKGETTTEAVDAATAEKVFKQYANDNGKKGEWTYDDATKTFTLTELEVLFQGPLDPNSMATYEVLCEVARKLGTDDREVVLFLLNVFIPQPTLAQLIGALRALKEEGRLTFPLLAECLFRAGRRDLLRDLLHLDPRFLERHLAGTMSYFSPYQLTVLHVDGELCARDIRSLIFLSKDTIGSRSTPQTFLHWVYCMENLDLLGPTDVDALMSMLRSLSRVDLQRQVQTLMGLHLSGPSHSQHYRHTPLEHHHHHH	0.767830148918	test
MQYKLILNGKTLKGETTTEAVDAATAEKVFKQYANDNGKKGEWTYDDATKTFTMTELEVLFQGPLDPNSMATYEVLCEVARKLGTDDREVVLFLLNVFIPQPTLAQLIGALRALKEEGRLTFPLLAECLFRAGRRDLLRDLLHLDPRFLERHLAGTMSYFSPYQLTVLHVDGELCARDIRSLIFLSKDTIGSRSTPQTFLHWVYCMENLDLLGPTDVDALMSMLRSLSRVDLQRQVQTLMGLHLSGPSHSQHYRHTPLEHHHHHH	1.66152110768	test
MQYKLILNGKTLKGETTTEAVDAATAEKVFKQYANDNGKLGEWTYDDATKTFTMTELEVLFQGPLDPNSMATYEVLCEVARKLGTDDREVVLFLLNVFIPQPTLAQLIGALRALKEEGRLTFPLLAECLFRAGRRDLLRDLLHLDPRFLERHLAGTMSYFSPYQLTVLHVDGELCARDIRSLIFLSKDTIGSRSTPQTFLHWVYCMENLDLLGPTDVDALMSMLRSLSRVDLQRQVQTLMGLHLSGPSHSQHYRHTPLEHHHHHH	0.607410335817	test
MQYKLILNGKTLKGETTTEAVDAATAEKVFKQYANDNGKMGEWTYDDATKTFTCTELEVLFQGPLDPNSMATYEVLCEVARKLGTDDREVVLFLLNVFIPQPTLAQLIGALRALKEEGRLTFPLLAECLFRAGRRDLLRDLLHLDPRFLERHLAGTMSYFSPYQLTVLHVDGELCARDIRSLIFLSKDTIGSRSTPQTFLHWVYCMENLDLLGPTDVDALMSMLRSLSRVDLQRQVQTLMGLHLSGPSHSQHYRHTPLEHHHHHH	0.64827132511	test
MQYKLILNGKTLKGETTTEAVDAATAEKVFKQYANDNGKMGEWTYDDATKTFTLTELEVLFQGPLDPNSMATYEVLCEVARKLGTDDREVVLFLLNVFIPQPTLAQLIGALRALKEEGRLTFPLLAECLFRAGRRDLLRDLLHLDPRFLERHLAGTMSYFSPYQLTVLHVDGELCARDIRSLIFLSKDTIGSRSTPQTFLHWVYCMENLDLLGPTDVDALMSMLRSLSRVDLQRQVQTLMGLHLSGPSHSQHYRHTPLEHHHHHH	0.606002323812	test
MQYKLILNGKTLKGETTTEAVDAATAEKVFKQYANDNGKMGEWTYDDATKTFTMTELEVLFQGPLDPNSMATYEVLCEVARKLGTDDREVVLFLLNVFIPQPTLAQLIGALRALKEEGRLTFPLLAECLFRAGRRDLLRDLLHLDPRFLERHLAGTMSYFSPYQLTVLHVDGELCARDIRSLIFLSKDTIGSRSTPQTFLHWVYCMENLDLLGPTDVDALMSMLRSLSRVDLQRQVQTLMGLHLSGPSHSQHYRHTPLEHHHHHH	1.16235746241	test
MQYKLILNGKTLKGETTTEAVDAATAEKVFKQYANDNGKNGEWTYDDATKTFTCTELEVLFQGPLDPNSMATYEVLCEVARKLGTDDREVVLFLLNVFIPQPTLAQLIGALRALKEEGRLTFPLLAECLFRAGRRDLLRDLLHLDPRFLERHLAGTMSYFSPYQLTVLHVDGELCARDIRSLIFLSKDTIGSRSTPQTFLHWVYCMENLDLLGPTDVDALMSMLRSLSRVDLQRQVQTLMGLHLSGPSHSQHYRHTPLEHHHHHH	0.881009760274	test
MQYKLILNGKTLKGETTTEAVDAATAEKVFKQYANDNGKNGEWTYDDATKTFTLTELEVLFQGPLDPNSMATYEVLCEVARKLGTDDREVVLFLLNVFIPQPTLAQLIGALRALKEEGRLTFPLLAECLFRAGRRDLLRDLLHLDPRFLERHLAGTMSYFSPYQLTVLHVDGELCARDIRSLIFLSKDTIGSRSTPQTFLHWVYCMENLDLLGPTDVDALMSMLRSLSRVDLQRQVQTLMGLHLSGPSHSQHYRHTPLEHHHHHH	0.667615534689	test
MQYKLILNGKTLKGETTTEAVDAATAEKVFKQYANDNGKNGEWTYDDATKTFTMTELEVLFQGPLDPNSMATYEVLCEVARKLGTDDREVVLFLLNVFIPQPTLAQLIGALRALKEEGRLTFPLLAECLFRAGRRDLLRDLLHLDPRFLERHLAGTMSYFSPYQLTVLHVDGELCARDIRSLIFLSKDTIGSRSTPQTFLHWVYCMENLDLLGPTDVDALMSMLRSLSRVDLQRQVQTLMGLHLSGPSHSQHYRHTPLEHHHHHH	1.4507514446	test
MQYKLILNGKTLKGETTTEAVDAATAEKVFKQYANDNGKPREWTYDDATKTFTVTELEVLFQGPLDPNSMATYEVLCEVARKLGTDDREVVLFLLNVFIPQPTLAQLIGALRALKEEGRLTFPLLAECLFRAGRRDLLRDLLHLDPRFLERHLAGTMSYFSPYQLTVLHVDGELCARDIRSLIFLSKDTIGSRSTPQTFLHWVYCMENLDLLGPTDVDALMSMLRSLSRVDLQRQVQTLMGLHLSGPSHSQHYRHTPLEHHHHHH	0.00136631772089	test
MQYKLILNGKTLKGETTTEAVDAATAEKVFKQYANDNGKQGEWTYDDATKTFTCTELEVLFQGPLDPNSMATYEVLCEVARKLGTDDREVVLFLLNVFIPQPTLAQLIGALRALKEEGRLTFPLLAECLFRAGRRDLLRDLLHLDPRFLERHLAGTMSYFSPYQLTVLHVDGELCARDIRSLIFLSKDTIGSRSTPQTFLHWVYCMENLDLLGPTDVDALMSMLRSLSRVDLQRQVQTLMGLHLSGPSHSQHYRHTPLEHHHHHH	0.80809896269	test
MQYKLILNGKTLKGETTTEAVDAATAEKVFKQYANDNGKQGEWTYDDATKTFTLTELEVLFQGPLDPNSMATYEVLCEVARKLGTDDREVVLFLLNVFIPQPTLAQLIGALRALKEEGRLTFPLLAECLFRAGRRDLLRDLLHLDPRFLERHLAGTMSYFSPYQLTVLHVDGELCARDIRSLIFLSKDTIGSRSTPQTFLHWVYCMENLDLLGPTDVDALMSMLRSLSRVDLQRQVQTLMGLHLSGPSHSQHYRHTPLEHHHHHH	0.589364999698	test
MQYKLILNGKTLKGETTTEAVDAATAEKVFKQYANDNGKQGEWTYDDATKTFTMTELEVLFQGPLDPNSMATYEVLCEVARKLGTDDREVVLFLLNVFIPQPTLAQLIGALRALKEEGRLTFPLLAECLFRAGRRDLLRDLLHLDPRFLERHLAGTMSYFSPYQLTVLHVDGELCARDIRSLIFLSKDTIGSRSTPQTFLHWVYCMENLDLLGPTDVDALMSMLRSLSRVDLQRQVQTLMGLHLSGPSHSQHYRHTPLEHHHHHH	1.27592828724	test
MQYKLILNGKTLKGETTTEAVDAATAEKVFKQYANDNGKQGEWTYDDATKTFTPTELEVLFQGPLDPNSMATYEVLCEVARKLGTDDREVVLFLLNVFIPQPTLAQLIGALRALKEEGRLTFPLLAECLFRAGRRDLLRDLLHLDPRFLERHLAGTMSYFSPYQLTVLHVDGELCARDIRSLIFLSKDTIGSRSTPQTFLHWVYCMENLDLLGPTDVDALMSMLRSLSRVDLQRQVQTLMGLHLSGPSHSQHYRHTPLEHHHHHH	0.00592155352987	test
MQYKLILNGKTLKGETTTEAVDAATAEKVFKQYANDNGKRGEWTYDDATKTFTCTELEVLFQGPLDPNSMATYEVLCEVARKLGTDDREVVLFLLNVFIPQPTLAQLIGALRALKEEGRLTFPLLAECLFRAGRRDLLRDLLHLDPRFLERHLAGTMSYFSPYQLTVLHVDGELCARDIRSLIFLSKDTIGSRSTPQTFLHWVYCMENLDLLGPTDVDALMSMLRSLSRVDLQRQVQTLMGLHLSGPSHSQHYRHTPLEHHHHHH	1.52504876444	test
MQYKLILNGKTLKGETTTEAVDAATAEKVFKQYANDNGKRGEWTYDDATKTFTFTELEVLFQGPLDPNSMATYEVLCEVARKLGTDDREVVLFLLNVFIPQPTLAQLIGALRALKEEGRLTFPLLAECLFRAGRRDLLRDLLHLDPRFLERHLAGTMSYFSPYQLTVLHVDGELCARDIRSLIFLSKDTIGSRSTPQTFLHWVYCMENLDLLGPTDVDALMSMLRSLSRVDLQRQVQTLMGLHLSGPSHSQHYRHTPLEHHHHHH	0.647521878491	test
MQYKLILNGKTLKGETTTEAVDAATAEKVFKQYANDNGKRGEWTYDDATKTFTITELEVLFQGPLDPNSMATYEVLCEVARKLGTDDREVVLFLLNVFIPQPTLAQLIGALRALKEEGRLTFPLLAECLFRAGRRDLLRDLLHLDPRFLERHLAGTMSYFSPYQLTVLHVDGELCARDIRSLIFLSKDTIGSRSTPQTFLHWVYCMENLDLLGPTDVDALMSMLRSLSRVDLQRQVQTLMGLHLSGPSHSQHYRHTPLEHHHHHH	0.516414661419	test
MQYKLILNGKTLKGETTTEAVDAATAEKVFKQYANDNGKRGEWTYDDATKTFTLTELEVLFQGPLDPNSMATYEVLCEVARKLGTDDREVVLFLLNVFIPQPTLAQLIGALRALKEEGRLTFPLLAECLFRAGRRDLLRDLLHLDPRFLERHLAGTMSYFSPYQLTVLHVDGELCARDIRSLIFLSKDTIGSRSTPQTFLHWVYCMENLDLLGPTDVDALMSMLRSLSRVDLQRQVQTLMGLHLSGPSHSQHYRHTPLEHHHHHH	1.15823602414	test
MQYKLILNGKTLKGETTTEAVDAATAEKVFKQYANDNGKRGEWTYDDATKTFTMTELEVLFQGPLDPNSMATYEVLCEVARKLGTDDREVVLFLLNVFIPQPTLAQLIGALRALKEEGRLTFPLLAECLFRAGRRDLLRDLLHLDPRFLERHLAGTMSYFSPYQLTVLHVDGELCARDIRSLIFLSKDTIGSRSTPQTFLHWVYCMENLDLLGPTDVDALMSMLRSLSRVDLQRQVQTLMGLHLSGPSHSQHYRHTPLEHHHHHH	1.90681590175	test
MQYKLILNGKTLKGETTTEAVDAATAEKVFKQYANDNGKSGEWTYDDATKTFTCTELEVLFQGPLDPNSMATYEVLCEVARKLGTDDREVVLFLLNVFIPQPTLAQLIGALRALKEEGRLTFPLLAECLFRAGRRDLLRDLLHLDPRFLERHLAGTMSYFSPYQLTVLHVDGELCARDIRSLIFLSKDTIGSRSTPQTFLHWVYCMENLDLLGPTDVDALMSMLRSLSRVDLQRQVQTLMGLHLSGPSHSQHYRHTPLEHHHHHH	1.25907752291	test
MQYKLILNGKTLKGETTTEAVDAATAEKVFKQYANDNGKSGEWTYDDATKTFTFTELEVLFQGPLDPNSMATYEVLCEVARKLGTDDREVVLFLLNVFIPQPTLAQLIGALRALKEEGRLTFPLLAECLFRAGRRDLLRDLLHLDPRFLERHLAGTMSYFSPYQLTVLHVDGELCARDIRSLIFLSKDTIGSRSTPQTFLHWVYCMENLDLLGPTDVDALMSMLRSLSRVDLQRQVQTLMGLHLSGPSHSQHYRHTPLEHHHHHH	0.578852844512	test
MQYKLILNGKTLKGETTTEAVDAATAEKVFKQYANDNGKSGEWTYDDATKTFTLTELEVLFQGPLDPNSMATYEVLCEVARKLGTDDREVVLFLLNVFIPQPTLAQLIGALRALKEEGRLTFPLLAECLFRAGRRDLLRDLLHLDPRFLERHLAGTMSYFSPYQLTVLHVDGELCARDIRSLIFLSKDTIGSRSTPQTFLHWVYCMENLDLLGPTDVDALMSMLRSLSRVDLQRQVQTLMGLHLSGPSHSQHYRHTPLEHHHHHH	0.852774040181	test
MQYKLILNGKTLKGETTTEAVDAATAEKVFKQYANDNGKSGEWTYDDATKTFTMTELEVLFQGPLDPNSMATYEVLCEVARKLGTDDREVVLFLLNVFIPQPTLAQLIGALRALKEEGRLTFPLLAECLFRAGRRDLLRDLLHLDPRFLERHLAGTMSYFSPYQLTVLHVDGELCARDIRSLIFLSKDTIGSRSTPQTFLHWVYCMENLDLLGPTDVDALMSMLRSLSRVDLQRQVQTLMGLHLSGPSHSQHYRHTPLEHHHHHH	1.74278897727	test
MQYKLILNGKTLKGETTTEAVDAATAEKVFKQYANDNGKTAEWTYDDATKTFTVTELEVLFQGPLDPNSMATYEVLCEVARKLGTDDREVVLFLLNVFIPQPTLAQLIGALRALKEEGRLTFPLLAECLFRAGRRDLLRDLLHLDPRFLERHLAGTMSYFSPYQLTVLHVDGELCARDIRSLIFLSKDTIGSRSTPQTFLHWVYCMENLDLLGPTDVDALMSMLRSLSRVDLQRQVQTLMGLHLSGPSHSQHYRHTPLEHHHHHH	0.00322030027846	test
MQYKLILNGKTLKGETTTEAVDAATAEKVFKQYANDNGKTGEWTYDDATKTFTCTELEVLFQGPLDPNSMATYEVLCEVARKLGTDDREVVLFLLNVFIPQPTLAQLIGALRALKEEGRLTFPLLAECLFRAGRRDLLRDLLHLDPRFLERHLAGTMSYFSPYQLTVLHVDGELCARDIRSLIFLSKDTIGSRSTPQTFLHWVYCMENLDLLGPTDVDALMSMLRSLSRVDLQRQVQTLMGLHLSGPSHSQHYRHTPLEHHHHHH	0.750166925553	test
MQYKLILNGKTLKGETTTEAVDAATAEKVFKQYANDNGKTGEWTYDDATKTFTMTELEVLFQGPLDPNSMATYEVLCEVARKLGTDDREVVLFLLNVFIPQPTLAQLIGALRALKEEGRLTFPLLAECLFRAGRRDLLRDLLHLDPRFLERHLAGTMSYFSPYQLTVLHVDGELCARDIRSLIFLSKDTIGSRSTPQTFLHWVYCMENLDLLGPTDVDALMSMLRSLSRVDLQRQVQTLMGLHLSGPSHSQHYRHTPLEHHHHHH	0.885719432356	test
MQYKLILNGKTLKGETTTEAVDAATAEKVFKQYANDNGKVGEWTYDDATKTFTCTELEVLFQGPLDPNSMATYEVLCEVARKLGTDDREVVLFLLNVFIPQPTLAQLIGALRALKEEGRLTFPLLAECLFRAGRRDLLRDLLHLDPRFLERHLAGTMSYFSPYQLTVLHVDGELCARDIRSLIFLSKDTIGSRSTPQTFLHWVYCMENLDLLGPTDVDALMSMLRSLSRVDLQRQVQTLMGLHLSGPSHSQHYRHTPLEHHHHHH	1.48824943018	test
MQYKLILNGKTLKGETTTEAVDAATAEKVFKQYANDNGKVGEWTYDDATKTFTFTELEVLFQGPLDPNSMATYEVLCEVARKLGTDDREVVLFLLNVFIPQPTLAQLIGALRALKEEGRLTFPLLAECLFRAGRRDLLRDLLHLDPRFLERHLAGTMSYFSPYQLTVLHVDGELCARDIRSLIFLSKDTIGSRSTPQTFLHWVYCMENLDLLGPTDVDALMSMLRSLSRVDLQRQVQTLMGLHLSGPSHSQHYRHTPLEHHHHHH	0.756622683025	test
MQYKLILNGKTLKGETTTEAVDAATAEKVFKQYANDNGKVGEWTYDDATKTFTITELEVLFQGPLDPNSMATYEVLCEVARKLGTDDREVVLFLLNVFIPQPTLAQLIGALRALKEEGRLTFPLLAECLFRAGRRDLLRDLLHLDPRFLERHLAGTMSYFSPYQLTVLHVDGELCARDIRSLIFLSKDTIGSRSTPQTFLHWVYCMENLDLLGPTDVDALMSMLRSLSRVDLQRQVQTLMGLHLSGPSHSQHYRHTPLEHHHHHH	0.507284266695	test
MQYKLILNGKTLKGETTTEAVDAATAEKVFKQYANDNGKVGEWTYDDATKTFTLTELEVLFQGPLDPNSMATYEVLCEVARKLGTDDREVVLFLLNVFIPQPTLAQLIGALRALKEEGRLTFPLLAECLFRAGRRDLLRDLLHLDPRFLERHLAGTMSYFSPYQLTVLHVDGELCARDIRSLIFLSKDTIGSRSTPQTFLHWVYCMENLDLLGPTDVDALMSMLRSLSRVDLQRQVQTLMGLHLSGPSHSQHYRHTPLEHHHHHH	0.876018771479	test
MQYKLILNGKTLKGETTTEAVDAATAEKVFKQYANDNGKVGEWTYDDATKTFTMTELEVLFQGPLDPNSMATYEVLCEVARKLGTDDREVVLFLLNVFIPQPTLAQLIGALRALKEEGRLTFPLLAECLFRAGRRDLLRDLLHLDPRFLERHLAGTMSYFSPYQLTVLHVDGELCARDIRSLIFLSKDTIGSRSTPQTFLHWVYCMENLDLLGPTDVDALMSMLRSLSRVDLQRQVQTLMGLHLSGPSHSQHYRHTPLEHHHHHH	1.60058610439	test
MQYKLILNGKTLKGETTTEAVDAATAEKVFKQYANDNGKWGEWTYDDATKTFTCTELEVLFQGPLDPNSMATYEVLCEVARKLGTDDREVVLFLLNVFIPQPTLAQLIGALRALKEEGRLTFPLLAECLFRAGRRDLLRDLLHLDPRFLERHLAGTMSYFSPYQLTVLHVDGELCARDIRSLIFLSKDTIGSRSTPQTFLHWVYCMENLDLLGPTDVDALMSMLRSLSRVDLQRQVQTLMGLHLSGPSHSQHYRHTPLEHHHHHH	1.82842435196	test
MQYKLILNGKTLKGETTTEAVDAATAEKVFKQYANDNGKWGEWTYDDATKTFTFTELEVLFQGPLDPNSMATYEVLCEVARKLGTDDREVVLFLLNVFIPQPTLAQLIGALRALKEEGRLTFPLLAECLFRAGRRDLLRDLLHLDPRFLERHLAGTMSYFSPYQLTVLHVDGELCARDIRSLIFLSKDTIGSRSTPQTFLHWVYCMENLDLLGPTDVDALMSMLRSLSRVDLQRQVQTLMGLHLSGPSHSQHYRHTPLEHHHHHH	3.23722872116	test
MQYKLILNGKTLKGETTTEAVDAATAEKVFKQYANDNGKWGEWTYDDATKTFTITELEVLFQGPLDPNSMATYEVLCEVARKLGTDDREVVLFLLNVFIPQPTLAQLIGALRALKEEGRLTFPLLAECLFRAGRRDLLRDLLHLDPRFLERHLAGTMSYFSPYQLTVLHVDGELCARDIRSLIFLSKDTIGSRSTPQTFLHWVYCMENLDLLGPTDVDALMSMLRSLSRVDLQRQVQTLMGLHLSGPSHSQHYRHTPLEHHHHHH	1.17616343676	test
MQYKLILNGKTLKGETTTEAVDAATAEKVFKQYANDNGKWGEWTYDDATKTFTLTELEVLFQGPLDPNSMATYEVLCEVARKLGTDDREVVLFLLNVFIPQPTLAQLIGALRALKEEGRLTFPLLAECLFRAGRRDLLRDLLHLDPRFLERHLAGTMSYFSPYQLTVLHVDGELCARDIRSLIFLSKDTIGSRSTPQTFLHWVYCMENLDLLGPTDVDALMSMLRSLSRVDLQRQVQTLMGLHLSGPSHSQHYRHTPLEHHHHHH	3.42168346957	test
MQYKLILNGKTLKGETTTEAVDAATAEKVFKQYANDNGKWGEWTYDDATKTFTMTELEVLFQGPLDPNSMATYEVLCEVARKLGTDDREVVLFLLNVFIPQPTLAQLIGALRALKEEGRLTFPLLAECLFRAGRRDLLRDLLHLDPRFLERHLAGTMSYFSPYQLTVLHVDGELCARDIRSLIFLSKDTIGSRSTPQTFLHWVYCMENLDLLGPTDVDALMSMLRSLSRVDLQRQVQTLMGLHLSGPSHSQHYRHTPLEHHHHHH	4.57422862827	test
MQYKLILNGKTLKGETTTEAVDAATAEKVFKQYANDNGKWGEWTYDDATKTFTQTELEVLFQGPLDPNSMATYEVLCEVARKLGTDDREVVLFLLNVFIPQPTLAQLIGALRALKEEGRLTFPLLAECLFRAGRRDLLRDLLHLDPRFLERHLAGTMSYFSPYQLTVLHVDGELCARDIRSLIFLSKDTIGSRSTPQTFLHWVYCMENLDLLGPTDVDALMSMLRSLSRVDLQRQVQTLMGLHLSGPSHSQHYRHTPLEHHHHHH	0.529393838471	test
MQYKLILNGKTLKGETTTEAVDAATAEKVFKQYANDNGKYEEWTYDDATKTFTVTELEVLFQGPLDPNSMATYEVLCEVARKLGTDDREVVLFLLNVFIPQPTLAQLIGALRALKEEGRLTFPLLAECLFRAGRRDLLRDLLHLDPRFLERHLAGTMSYFSPYQLTVLHVDGELCARDIRSLIFLSKDTIGSRSTPQTFLHWVYCMENLDLLGPTDVDALMSMLRSLSRVDLQRQVQTLMGLHLSGPSHSQHYRHTPLEHHHHHH	0.00338374487421	test
MQYKLILNGKTLKGETTTEAVDAATAEKVFKQYANDNGKYGEWTYDDATKTFTCTELEVLFQGPLDPNSMATYEVLCEVARKLGTDDREVVLFLLNVFIPQPTLAQLIGALRALKEEGRLTFPLLAECLFRAGRRDLLRDLLHLDPRFLERHLAGTMSYFSPYQLTVLHVDGELCARDIRSLIFLSKDTIGSRSTPQTFLHWVYCMENLDLLGPTDVDALMSMLRSLSRVDLQRQVQTLMGLHLSGPSHSQHYRHTPLEHHHHHH	2.12193549531	test
MQYKLILNGKTLKGETTTEAVDAATAEKVFKQYANDNGKYGEWTYDDATKTFTFTELEVLFQGPLDPNSMATYEVLCEVARKLGTDDREVVLFLLNVFIPQPTLAQLIGALRALKEEGRLTFPLLAECLFRAGRRDLLRDLLHLDPRFLERHLAGTMSYFSPYQLTVLHVDGELCARDIRSLIFLSKDTIGSRSTPQTFLHWVYCMENLDLLGPTDVDALMSMLRSLSRVDLQRQVQTLMGLHLSGPSHSQHYRHTPLEHHHHHH	2.21278288655	test
MQYKLILNGKTLKGETTTEAVDAATAEKVFKQYANDNGKYGEWTYDDATKTFTITELEVLFQGPLDPNSMATYEVLCEVARKLGTDDREVVLFLLNVFIPQPTLAQLIGALRALKEEGRLTFPLLAECLFRAGRRDLLRDLLHLDPRFLERHLAGTMSYFSPYQLTVLHVDGELCARDIRSLIFLSKDTIGSRSTPQTFLHWVYCMENLDLLGPTDVDALMSMLRSLSRVDLQRQVQTLMGLHLSGPSHSQHYRHTPLEHHHHHH	1.38834735951	test
MQYKLILNGKTLKGETTTEAVDAATAEKVFKQYANDNGKYGEWTYDDATKTFTLTELEVLFQGPLDPNSMATYEVLCEVARKLGTDDREVVLFLLNVFIPQPTLAQLIGALRALKEEGRLTFPLLAECLFRAGRRDLLRDLLHLDPRFLERHLAGTMSYFSPYQLTVLHVDGELCARDIRSLIFLSKDTIGSRSTPQTFLHWVYCMENLDLLGPTDVDALMSMLRSLSRVDLQRQVQTLMGLHLSGPSHSQHYRHTPLEHHHHHH	2.66512746535	test
MQYKLILNGKTLKGETTTEAVDAATAEKVFKQYANDNGKYGEWTYDDATKTFTMTELEVLFQGPLDPNSMATYEVLCEVARKLGTDDREVVLFLLNVFIPQPTLAQLIGALRALKEEGRLTFPLLAECLFRAGRRDLLRDLLHLDPRFLERHLAGTMSYFSPYQLTVLHVDGELCARDIRSLIFLSKDTIGSRSTPQTFLHWVYCMENLDLLGPTDVDALMSMLRSLSRVDLQRQVQTLMGLHLSGPSHSQHYRHTPLEHHHHHH	4.19608534008	test
MQYKLILNGKTLKGETTTEAVDAATAEKVFKQYANDNGKYGEWTYDDATKTFTNTELEVLFQGPLDPNSMATYEVLCEVARKLGTDDREVVLFLLNVFIPQPTLAQLIGALRALKEEGRLTFPLLAECLFRAGRRDLLRDLLHLDPRFLERHLAGTMSYFSPYQLTVLHVDGELCARDIRSLIFLSKDTIGSRSTPQTFLHWVYCMENLDLLGPTDVDALMSMLRSLSRVDLQRQVQTLMGLHLSGPSHSQHYRHTPLEHHHHHH	1.1750594035	test
MQYKLILNGKTLKGETTTEAVDAATAEKVFKQYANDNGKYGEWTYDDATKTFTQTELEVLFQGPLDPNSMATYEVLCEVARKLGTDDREVVLFLLNVFIPQPTLAQLIGALRALKEEGRLTFPLLAECLFRAGRRDLLRDLLHLDPRFLERHLAGTMSYFSPYQLTVLHVDGELCARDIRSLIFLSKDTIGSRSTPQTFLHWVYCMENLDLLGPTDVDALMSMLRSLSRVDLQRQVQTLMGLHLSGPSHSQHYRHTPLEHHHHHH	0.890770838136	test
MQYKLILNGKTLKGETTTEAVDAATAEKVFKQYANDNGLACEWTYDDATKTFTVTELEVLFQGPLDPNSMATYEVLCEVARKLGTDDREVVLFLLNVFIPQPTLAQLIGALRALKEEGRLTFPLLAECLFRAGRRDLLRDLLHLDPRFLERHLAGTMSYFSPYQLTVLHVDGELCARDIRSLIFLSKDTIGSRSTPQTFLHWVYCMENLDLLGPTDVDALMSMLRSLSRVDLQRQVQTLMGLHLSGPSHSQHYRHTPLEHHHHHH	0.582883892032	test
MQYKLILNGKTLKGETTTEAVDAATAEKVFKQYANDNGLAFEWTYDDATKTFTVTELEVLFQGPLDPNSMATYEVLCEVARKLGTDDREVVLFLLNVFIPQPTLAQLIGALRALKEEGRLTFPLLAECLFRAGRRDLLRDLLHLDPRFLERHLAGTMSYFSPYQLTVLHVDGELCARDIRSLIFLSKDTIGSRSTPQTFLHWVYCMENLDLLGPTDVDALMSMLRSLSRVDLQRQVQTLMGLHLSGPSHSQHYRHTPLEHHHHHH	1.07474682361	test
MQYKLILNGKTLKGETTTEAVDAATAEKVFKQYANDNGLAGEWTYDDATKTFTATELEVLFQGPLDPNSMATYEVLCEVARKLGTDDREVVLFLLNVFIPQPTLAQLIGALRALKEEGRLTFPLLAECLFRAGRRDLLRDLLHLDPRFLERHLAGTMSYFSPYQLTVLHVDGELCARDIRSLIFLSKDTIGSRSTPQTFLHWVYCMENLDLLGPTDVDALMSMLRSLSRVDLQRQVQTLMGLHLSGPSHSQHYRHTPLEHHHHHH	2.21901727669	test
MQYKLILNGKTLKGETTTEAVDAATAEKVFKQYANDNGLAGEWTYDDATKTFTCTELEVLFQGPLDPNSMATYEVLCEVARKLGTDDREVVLFLLNVFIPQPTLAQLIGALRALKEEGRLTFPLLAECLFRAGRRDLLRDLLHLDPRFLERHLAGTMSYFSPYQLTVLHVDGELCARDIRSLIFLSKDTIGSRSTPQTFLHWVYCMENLDLLGPTDVDALMSMLRSLSRVDLQRQVQTLMGLHLSGPSHSQHYRHTPLEHHHHHH	2.13297049761	test
MQYKLILNGKTLKGETTTEAVDAATAEKVFKQYANDNGLAGEWTYDDATKTFTFTELEVLFQGPLDPNSMATYEVLCEVARKLGTDDREVVLFLLNVFIPQPTLAQLIGALRALKEEGRLTFPLLAECLFRAGRRDLLRDLLHLDPRFLERHLAGTMSYFSPYQLTVLHVDGELCARDIRSLIFLSKDTIGSRSTPQTFLHWVYCMENLDLLGPTDVDALMSMLRSLSRVDLQRQVQTLMGLHLSGPSHSQHYRHTPLEHHHHHH	0.89537396516	test
MQYKLILNGKTLKGETTTEAVDAATAEKVFKQYANDNGLAGEWTYDDATKTFTITELEVLFQGPLDPNSMATYEVLCEVARKLGTDDREVVLFLLNVFIPQPTLAQLIGALRALKEEGRLTFPLLAECLFRAGRRDLLRDLLHLDPRFLERHLAGTMSYFSPYQLTVLHVDGELCARDIRSLIFLSKDTIGSRSTPQTFLHWVYCMENLDLLGPTDVDALMSMLRSLSRVDLQRQVQTLMGLHLSGPSHSQHYRHTPLEHHHHHH	0.903561393761	test
MQYKLILNGKTLKGETTTEAVDAATAEKVFKQYANDNGLAGEWTYDDATKTFTLTELEVLFQGPLDPNSMATYEVLCEVARKLGTDDREVVLFLLNVFIPQPTLAQLIGALRALKEEGRLTFPLLAECLFRAGRRDLLRDLLHLDPRFLERHLAGTMSYFSPYQLTVLHVDGELCARDIRSLIFLSKDTIGSRSTPQTFLHWVYCMENLDLLGPTDVDALMSMLRSLSRVDLQRQVQTLMGLHLSGPSHSQHYRHTPLEHHHHHH	0.858794449075	test
MQYKLILNGKTLKGETTTEAVDAATAEKVFKQYANDNGLAGEWTYDDATKTFTMTELEVLFQGPLDPNSMATYEVLCEVARKLGTDDREVVLFLLNVFIPQPTLAQLIGALRALKEEGRLTFPLLAECLFRAGRRDLLRDLLHLDPRFLERHLAGTMSYFSPYQLTVLHVDGELCARDIRSLIFLSKDTIGSRSTPQTFLHWVYCMENLDLLGPTDVDALMSMLRSLSRVDLQRQVQTLMGLHLSGPSHSQHYRHTPLEHHHHHH	1.85629167668	test
MQYKLILNGKTLKGETTTEAVDAATAEKVFKQYANDNGLAGEWTYDDATKTFTSTELEVLFQGPLDPNSMATYEVLCEVARKLGTDDREVVLFLLNVFIPQPTLAQLIGALRALKEEGRLTFPLLAECLFRAGRRDLLRDLLHLDPRFLERHLAGTMSYFSPYQLTVLHVDGELCARDIRSLIFLSKDTIGSRSTPQTFLHWVYCMENLDLLGPTDVDALMSMLRSLSRVDLQRQVQTLMGLHLSGPSHSQHYRHTPLEHHHHHH	0.639681847181	test
MQYKLILNGKTLKGETTTEAVDAATAEKVFKQYANDNGLAGEWTYDDATKTFTTTELEVLFQGPLDPNSMATYEVLCEVARKLGTDDREVVLFLLNVFIPQPTLAQLIGALRALKEEGRLTFPLLAECLFRAGRRDLLRDLLHLDPRFLERHLAGTMSYFSPYQLTVLHVDGELCARDIRSLIFLSKDTIGSRSTPQTFLHWVYCMENLDLLGPTDVDALMSMLRSLSRVDLQRQVQTLMGLHLSGPSHSQHYRHTPLEHHHHHH	1.44550556695	test
MQYKLILNGKTLKGETTTEAVDAATAEKVFKQYANDNGLCFEWTYDDATKTFTVTELEVLFQGPLDPNSMATYEVLCEVARKLGTDDREVVLFLLNVFIPQPTLAQLIGALRALKEEGRLTFPLLAECLFRAGRRDLLRDLLHLDPRFLERHLAGTMSYFSPYQLTVLHVDGELCARDIRSLIFLSKDTIGSRSTPQTFLHWVYCMENLDLLGPTDVDALMSMLRSLSRVDLQRQVQTLMGLHLSGPSHSQHYRHTPLEHHHHHH	1.34038014421	test
MQYKLILNGKTLKGETTTEAVDAATAEKVFKQYANDNGLCGEWTYDDATKTFTATELEVLFQGPLDPNSMATYEVLCEVARKLGTDDREVVLFLLNVFIPQPTLAQLIGALRALKEEGRLTFPLLAECLFRAGRRDLLRDLLHLDPRFLERHLAGTMSYFSPYQLTVLHVDGELCARDIRSLIFLSKDTIGSRSTPQTFLHWVYCMENLDLLGPTDVDALMSMLRSLSRVDLQRQVQTLMGLHLSGPSHSQHYRHTPLEHHHHHH	1.52777328151	test
MQYKLILNGKTLKGETTTEAVDAATAEKVFKQYANDNGLCGEWTYDDATKTFTCTELEVLFQGPLDPNSMATYEVLCEVARKLGTDDREVVLFLLNVFIPQPTLAQLIGALRALKEEGRLTFPLLAECLFRAGRRDLLRDLLHLDPRFLERHLAGTMSYFSPYQLTVLHVDGELCARDIRSLIFLSKDTIGSRSTPQTFLHWVYCMENLDLLGPTDVDALMSMLRSLSRVDLQRQVQTLMGLHLSGPSHSQHYRHTPLEHHHHHH	1.13786111725	test
MQYKLILNGKTLKGETTTEAVDAATAEKVFKQYANDNGLCGEWTYDDATKTFTFTELEVLFQGPLDPNSMATYEVLCEVARKLGTDDREVVLFLLNVFIPQPTLAQLIGALRALKEEGRLTFPLLAECLFRAGRRDLLRDLLHLDPRFLERHLAGTMSYFSPYQLTVLHVDGELCARDIRSLIFLSKDTIGSRSTPQTFLHWVYCMENLDLLGPTDVDALMSMLRSLSRVDLQRQVQTLMGLHLSGPSHSQHYRHTPLEHHHHHH	0.75139479363	test
MQYKLILNGKTLKGETTTEAVDAATAEKVFKQYANDNGLCGEWTYDDATKTFTITELEVLFQGPLDPNSMATYEVLCEVARKLGTDDREVVLFLLNVFIPQPTLAQLIGALRALKEEGRLTFPLLAECLFRAGRRDLLRDLLHLDPRFLERHLAGTMSYFSPYQLTVLHVDGELCARDIRSLIFLSKDTIGSRSTPQTFLHWVYCMENLDLLGPTDVDALMSMLRSLSRVDLQRQVQTLMGLHLSGPSHSQHYRHTPLEHHHHHH	0.640691617043	test
MQYKLILNGKTLKGETTTEAVDAATAEKVFKQYANDNGLCGEWTYDDATKTFTLTELEVLFQGPLDPNSMATYEVLCEVARKLGTDDREVVLFLLNVFIPQPTLAQLIGALRALKEEGRLTFPLLAECLFRAGRRDLLRDLLHLDPRFLERHLAGTMSYFSPYQLTVLHVDGELCARDIRSLIFLSKDTIGSRSTPQTFLHWVYCMENLDLLGPTDVDALMSMLRSLSRVDLQRQVQTLMGLHLSGPSHSQHYRHTPLEHHHHHH	0.939958435829	test
MQYKLILNGKTLKGETTTEAVDAATAEKVFKQYANDNGLCGEWTYDDATKTFTMTELEVLFQGPLDPNSMATYEVLCEVARKLGTDDREVVLFLLNVFIPQPTLAQLIGALRALKEEGRLTFPLLAECLFRAGRRDLLRDLLHLDPRFLERHLAGTMSYFSPYQLTVLHVDGELCARDIRSLIFLSKDTIGSRSTPQTFLHWVYCMENLDLLGPTDVDALMSMLRSLSRVDLQRQVQTLMGLHLSGPSHSQHYRHTPLEHHHHHH	1.65861588877	test
MQYKLILNGKTLKGETTTEAVDAATAEKVFKQYANDNGLCGEWTYDDATKTFTSTELEVLFQGPLDPNSMATYEVLCEVARKLGTDDREVVLFLLNVFIPQPTLAQLIGALRALKEEGRLTFPLLAECLFRAGRRDLLRDLLHLDPRFLERHLAGTMSYFSPYQLTVLHVDGELCARDIRSLIFLSKDTIGSRSTPQTFLHWVYCMENLDLLGPTDVDALMSMLRSLSRVDLQRQVQTLMGLHLSGPSHSQHYRHTPLEHHHHHH	0.635934928522	test
MQYKLILNGKTLKGETTTEAVDAATAEKVFKQYANDNGLCGEWTYDDATKTFTTTELEVLFQGPLDPNSMATYEVLCEVARKLGTDDREVVLFLLNVFIPQPTLAQLIGALRALKEEGRLTFPLLAECLFRAGRRDLLRDLLHLDPRFLERHLAGTMSYFSPYQLTVLHVDGELCARDIRSLIFLSKDTIGSRSTPQTFLHWVYCMENLDLLGPTDVDALMSMLRSLSRVDLQRQVQTLMGLHLSGPSHSQHYRHTPLEHHHHHH	1.08538751916	test
MQYKLILNGKTLKGETTTEAVDAATAEKVFKQYANDNGLCLEWTYDDATKTFTVTELEVLFQGPLDPNSMATYEVLCEVARKLGTDDREVVLFLLNVFIPQPTLAQLIGALRALKEEGRLTFPLLAECLFRAGRRDLLRDLLHLDPRFLERHLAGTMSYFSPYQLTVLHVDGELCARDIRSLIFLSKDTIGSRSTPQTFLHWVYCMENLDLLGPTDVDALMSMLRSLSRVDLQRQVQTLMGLHLSGPSHSQHYRHTPLEHHHHHH	0.56391119882	test
MQYKLILNGKTLKGETTTEAVDAATAEKVFKQYANDNGLDAEWTYDDATKTFTATELEVLFQGPLDPNSMATYEVLCEVARKLGTDDREVVLFLLNVFIPQPTLAQLIGALRALKEEGRLTFPLLAECLFRAGRRDLLRDLLHLDPRFLERHLAGTMSYFSPYQLTVLHVDGELCARDIRSLIFLSKDTIGSRSTPQTFLHWVYCMENLDLLGPTDVDALMSMLRSLSRVDLQRQVQTLMGLHLSGPSHSQHYRHTPLEHHHHHH	3.09000409652	test
MQYKLILNGKTLKGETTTEAVDAATAEKVFKQYANDNGLDAEWTYDDATKTFTCTELEVLFQGPLDPNSMATYEVLCEVARKLGTDDREVVLFLLNVFIPQPTLAQLIGALRALKEEGRLTFPLLAECLFRAGRRDLLRDLLHLDPRFLERHLAGTMSYFSPYQLTVLHVDGELCARDIRSLIFLSKDTIGSRSTPQTFLHWVYCMENLDLLGPTDVDALMSMLRSLSRVDLQRQVQTLMGLHLSGPSHSQHYRHTPLEHHHHHH	2.03342812129	test
MQYKLILNGKTLKGETTTEAVDAATAEKVFKQYANDNGLDAEWTYDDATKTFTGTELEVLFQGPLDPNSMATYEVLCEVARKLGTDDREVVLFLLNVFIPQPTLAQLIGALRALKEEGRLTFPLLAECLFRAGRRDLLRDLLHLDPRFLERHLAGTMSYFSPYQLTVLHVDGELCARDIRSLIFLSKDTIGSRSTPQTFLHWVYCMENLDLLGPTDVDALMSMLRSLSRVDLQRQVQTLMGLHLSGPSHSQHYRHTPLEHHHHHH	1.15837857767	test
MQYKLILNGKTLKGETTTEAVDAATAEKVFKQYANDNGLDAEWTYDDATKTFTWTELEVLFQGPLDPNSMATYEVLCEVARKLGTDDREVVLFLLNVFIPQPTLAQLIGALRALKEEGRLTFPLLAECLFRAGRRDLLRDLLHLDPRFLERHLAGTMSYFSPYQLTVLHVDGELCARDIRSLIFLSKDTIGSRSTPQTFLHWVYCMENLDLLGPTDVDALMSMLRSLSRVDLQRQVQTLMGLHLSGPSHSQHYRHTPLEHHHHHH	0.0069096639028	test
MQYKLILNGKTLKGETTTEAVDAATAEKVFKQYANDNGLDCEWTYDDATKTFTATELEVLFQGPLDPNSMATYEVLCEVARKLGTDDREVVLFLLNVFIPQPTLAQLIGALRALKEEGRLTFPLLAECLFRAGRRDLLRDLLHLDPRFLERHLAGTMSYFSPYQLTVLHVDGELCARDIRSLIFLSKDTIGSRSTPQTFLHWVYCMENLDLLGPTDVDALMSMLRSLSRVDLQRQVQTLMGLHLSGPSHSQHYRHTPLEHHHHHH	4.16358096915	test
MQYKLILNGKTLKGETTTEAVDAATAEKVFKQYANDNGLDCEWTYDDATKTFTCTELEVLFQGPLDPNSMATYEVLCEVARKLGTDDREVVLFLLNVFIPQPTLAQLIGALRALKEEGRLTFPLLAECLFRAGRRDLLRDLLHLDPRFLERHLAGTMSYFSPYQLTVLHVDGELCARDIRSLIFLSKDTIGSRSTPQTFLHWVYCMENLDLLGPTDVDALMSMLRSLSRVDLQRQVQTLMGLHLSGPSHSQHYRHTPLEHHHHHH	1.36300901636	test
MQYKLILNGKTLKGETTTEAVDAATAEKVFKQYANDNGLDCEWTYDDATKTFTGTELEVLFQGPLDPNSMATYEVLCEVARKLGTDDREVVLFLLNVFIPQPTLAQLIGALRALKEEGRLTFPLLAECLFRAGRRDLLRDLLHLDPRFLERHLAGTMSYFSPYQLTVLHVDGELCARDIRSLIFLSKDTIGSRSTPQTFLHWVYCMENLDLLGPTDVDALMSMLRSLSRVDLQRQVQTLMGLHLSGPSHSQHYRHTPLEHHHHHH	2.09691704187	test
MQYKLILNGKTLKGETTTEAVDAATAEKVFKQYANDNGLDCEWTYDDATKTFTSTELEVLFQGPLDPNSMATYEVLCEVARKLGTDDREVVLFLLNVFIPQPTLAQLIGALRALKEEGRLTFPLLAECLFRAGRRDLLRDLLHLDPRFLERHLAGTMSYFSPYQLTVLHVDGELCARDIRSLIFLSKDTIGSRSTPQTFLHWVYCMENLDLLGPTDVDALMSMLRSLSRVDLQRQVQTLMGLHLSGPSHSQHYRHTPLEHHHHHH	0.813898434675	test
MQYKLILNGKTLKGETTTEAVDAATAEKVFKQYANDNGLDFEWTYDDATKTFTATELEVLFQGPLDPNSMATYEVLCEVARKLGTDDREVVLFLLNVFIPQPTLAQLIGALRALKEEGRLTFPLLAECLFRAGRRDLLRDLLHLDPRFLERHLAGTMSYFSPYQLTVLHVDGELCARDIRSLIFLSKDTIGSRSTPQTFLHWVYCMENLDLLGPTDVDALMSMLRSLSRVDLQRQVQTLMGLHLSGPSHSQHYRHTPLEHHHHHH	0.955266671817	test
MQYKLILNGKTLKGETTTEAVDAATAEKVFKQYANDNGLDFEWTYDDATKTFTGTELEVLFQGPLDPNSMATYEVLCEVARKLGTDDREVVLFLLNVFIPQPTLAQLIGALRALKEEGRLTFPLLAECLFRAGRRDLLRDLLHLDPRFLERHLAGTMSYFSPYQLTVLHVDGELCARDIRSLIFLSKDTIGSRSTPQTFLHWVYCMENLDLLGPTDVDALMSMLRSLSRVDLQRQVQTLMGLHLSGPSHSQHYRHTPLEHHHHHH	1.73429748286	test
MQYKLILNGKTLKGETTTEAVDAATAEKVFKQYANDNGLDLEWTYDDATKTFTATELEVLFQGPLDPNSMATYEVLCEVARKLGTDDREVVLFLLNVFIPQPTLAQLIGALRALKEEGRLTFPLLAECLFRAGRRDLLRDLLHLDPRFLERHLAGTMSYFSPYQLTVLHVDGELCARDIRSLIFLSKDTIGSRSTPQTFLHWVYCMENLDLLGPTDVDALMSMLRSLSRVDLQRQVQTLMGLHLSGPSHSQHYRHTPLEHHHHHH	2.73490304077	test
MQYKLILNGKTLKGETTTEAVDAATAEKVFKQYANDNGLDLEWTYDDATKTFTCTELEVLFQGPLDPNSMATYEVLCEVARKLGTDDREVVLFLLNVFIPQPTLAQLIGALRALKEEGRLTFPLLAECLFRAGRRDLLRDLLHLDPRFLERHLAGTMSYFSPYQLTVLHVDGELCARDIRSLIFLSKDTIGSRSTPQTFLHWVYCMENLDLLGPTDVDALMSMLRSLSRVDLQRQVQTLMGLHLSGPSHSQHYRHTPLEHHHHHH	1.1152356382	test
MQYKLILNGKTLKGETTTEAVDAATAEKVFKQYANDNGLDLEWTYDDATKTFTGTELEVLFQGPLDPNSMATYEVLCEVARKLGTDDREVVLFLLNVFIPQPTLAQLIGALRALKEEGRLTFPLLAECLFRAGRRDLLRDLLHLDPRFLERHLAGTMSYFSPYQLTVLHVDGELCARDIRSLIFLSKDTIGSRSTPQTFLHWVYCMENLDLLGPTDVDALMSMLRSLSRVDLQRQVQTLMGLHLSGPSHSQHYRHTPLEHHHHHH	3.18986349238	test
MQYKLILNGKTLKGETTTEAVDAATAEKVFKQYANDNGLDLEWTYDDATKTFTTTELEVLFQGPLDPNSMATYEVLCEVARKLGTDDREVVLFLLNVFIPQPTLAQLIGALRALKEEGRLTFPLLAECLFRAGRRDLLRDLLHLDPRFLERHLAGTMSYFSPYQLTVLHVDGELCARDIRSLIFLSKDTIGSRSTPQTFLHWVYCMENLDLLGPTDVDALMSMLRSLSRVDLQRQVQTLMGLHLSGPSHSQHYRHTPLEHHHHHH	2.2726610662	test
MQYKLILNGKTLKGETTTEAVDAATAEKVFKQYANDNGLDMEWTYDDATKTFTATELEVLFQGPLDPNSMATYEVLCEVARKLGTDDREVVLFLLNVFIPQPTLAQLIGALRALKEEGRLTFPLLAECLFRAGRRDLLRDLLHLDPRFLERHLAGTMSYFSPYQLTVLHVDGELCARDIRSLIFLSKDTIGSRSTPQTFLHWVYCMENLDLLGPTDVDALMSMLRSLSRVDLQRQVQTLMGLHLSGPSHSQHYRHTPLEHHHHHH	2.47371286938	test
MQYKLILNGKTLKGETTTEAVDAATAEKVFKQYANDNGLDMEWTYDDATKTFTCTELEVLFQGPLDPNSMATYEVLCEVARKLGTDDREVVLFLLNVFIPQPTLAQLIGALRALKEEGRLTFPLLAECLFRAGRRDLLRDLLHLDPRFLERHLAGTMSYFSPYQLTVLHVDGELCARDIRSLIFLSKDTIGSRSTPQTFLHWVYCMENLDLLGPTDVDALMSMLRSLSRVDLQRQVQTLMGLHLSGPSHSQHYRHTPLEHHHHHH	0.748291009326	test
MQYKLILNGKTLKGETTTEAVDAATAEKVFKQYANDNGLDMEWTYDDATKTFTGTELEVLFQGPLDPNSMATYEVLCEVARKLGTDDREVVLFLLNVFIPQPTLAQLIGALRALKEEGRLTFPLLAECLFRAGRRDLLRDLLHLDPRFLERHLAGTMSYFSPYQLTVLHVDGELCARDIRSLIFLSKDTIGSRSTPQTFLHWVYCMENLDLLGPTDVDALMSMLRSLSRVDLQRQVQTLMGLHLSGPSHSQHYRHTPLEHHHHHH	1.81399891329	test
MQYKLILNGKTLKGETTTEAVDAATAEKVFKQYANDNGLDMEWTYDDATKTFTSTELEVLFQGPLDPNSMATYEVLCEVARKLGTDDREVVLFLLNVFIPQPTLAQLIGALRALKEEGRLTFPLLAECLFRAGRRDLLRDLLHLDPRFLERHLAGTMSYFSPYQLTVLHVDGELCARDIRSLIFLSKDTIGSRSTPQTFLHWVYCMENLDLLGPTDVDALMSMLRSLSRVDLQRQVQTLMGLHLSGPSHSQHYRHTPLEHHHHHH	0.531611300405	test
MQYKLILNGKTLKGETTTEAVDAATAEKVFKQYANDNGLDSEWTYDDATKTFTATELEVLFQGPLDPNSMATYEVLCEVARKLGTDDREVVLFLLNVFIPQPTLAQLIGALRALKEEGRLTFPLLAECLFRAGRRDLLRDLLHLDPRFLERHLAGTMSYFSPYQLTVLHVDGELCARDIRSLIFLSKDTIGSRSTPQTFLHWVYCMENLDLLGPTDVDALMSMLRSLSRVDLQRQVQTLMGLHLSGPSHSQHYRHTPLEHHHHHH	0.988896116879	test
MQYKLILNGKTLKGETTTEAVDAATAEKVFKQYANDNGLDVEWTYDDATKTFTTTELEVLFQGPLDPNSMATYEVLCEVARKLGTDDREVVLFLLNVFIPQPTLAQLIGALRALKEEGRLTFPLLAECLFRAGRRDLLRDLLHLDPRFLERHLAGTMSYFSPYQLTVLHVDGELCARDIRSLIFLSKDTIGSRSTPQTFLHWVYCMENLDLLGPTDVDALMSMLRSLSRVDLQRQVQTLMGLHLSGPSHSQHYRHTPLEHHHHHH	0.0196935290009	test
MQYKLILNGKTLKGETTTEAVDAATAEKVFKQYANDNGLDWEWTYDDATKTFTSTELEVLFQGPLDPNSMATYEVLCEVARKLGTDDREVVLFLLNVFIPQPTLAQLIGALRALKEEGRLTFPLLAECLFRAGRRDLLRDLLHLDPRFLERHLAGTMSYFSPYQLTVLHVDGELCARDIRSLIFLSKDTIGSRSTPQTFLHWVYCMENLDLLGPTDVDALMSMLRSLSRVDLQRQVQTLMGLHLSGPSHSQHYRHTPLEHHHHHH	0.0120808081459	test
MQYKLILNGKTLKGETTTEAVDAATAEKVFKQYANDNGLDYEWTYDDATKTFTGTELEVLFQGPLDPNSMATYEVLCEVARKLGTDDREVVLFLLNVFIPQPTLAQLIGALRALKEEGRLTFPLLAECLFRAGRRDLLRDLLHLDPRFLERHLAGTMSYFSPYQLTVLHVDGELCARDIRSLIFLSKDTIGSRSTPQTFLHWVYCMENLDLLGPTDVDALMSMLRSLSRVDLQRQVQTLMGLHLSGPSHSQHYRHTPLEHHHHHH	0.787613099485	test
MQYKLILNGKTLKGETTTEAVDAATAEKVFKQYANDNGLEGEWTYDDATKTFTATELEVLFQGPLDPNSMATYEVLCEVARKLGTDDREVVLFLLNVFIPQPTLAQLIGALRALKEEGRLTFPLLAECLFRAGRRDLLRDLLHLDPRFLERHLAGTMSYFSPYQLTVLHVDGELCARDIRSLIFLSKDTIGSRSTPQTFLHWVYCMENLDLLGPTDVDALMSMLRSLSRVDLQRQVQTLMGLHLSGPSHSQHYRHTPLEHHHHHH	0.504139708601	test
MQYKLILNGKTLKGETTTEAVDAATAEKVFKQYANDNGLEGEWTYDDATKTFTCTELEVLFQGPLDPNSMATYEVLCEVARKLGTDDREVVLFLLNVFIPQPTLAQLIGALRALKEEGRLTFPLLAECLFRAGRRDLLRDLLHLDPRFLERHLAGTMSYFSPYQLTVLHVDGELCARDIRSLIFLSKDTIGSRSTPQTFLHWVYCMENLDLLGPTDVDALMSMLRSLSRVDLQRQVQTLMGLHLSGPSHSQHYRHTPLEHHHHHH	0.573996512693	test
MQYKLILNGKTLKGETTTEAVDAATAEKVFKQYANDNGLEGEWTYDDATKTFTMTELEVLFQGPLDPNSMATYEVLCEVARKLGTDDREVVLFLLNVFIPQPTLAQLIGALRALKEEGRLTFPLLAECLFRAGRRDLLRDLLHLDPRFLERHLAGTMSYFSPYQLTVLHVDGELCARDIRSLIFLSKDTIGSRSTPQTFLHWVYCMENLDLLGPTDVDALMSMLRSLSRVDLQRQVQTLMGLHLSGPSHSQHYRHTPLEHHHHHH	0.590550690469	test
MQYKLILNGKTLKGETTTEAVDAATAEKVFKQYANDNGLFGEWTYDDATKTFTATELEVLFQGPLDPNSMATYEVLCEVARKLGTDDREVVLFLLNVFIPQPTLAQLIGALRALKEEGRLTFPLLAECLFRAGRRDLLRDLLHLDPRFLERHLAGTMSYFSPYQLTVLHVDGELCARDIRSLIFLSKDTIGSRSTPQTFLHWVYCMENLDLLGPTDVDALMSMLRSLSRVDLQRQVQTLMGLHLSGPSHSQHYRHTPLEHHHHHH	2.47369898132	test
MQYKLILNGKTLKGETTTEAVDAATAEKVFKQYANDNGLFGEWTYDDATKTFTCTELEVLFQGPLDPNSMATYEVLCEVARKLGTDDREVVLFLLNVFIPQPTLAQLIGALRALKEEGRLTFPLLAECLFRAGRRDLLRDLLHLDPRFLERHLAGTMSYFSPYQLTVLHVDGELCARDIRSLIFLSKDTIGSRSTPQTFLHWVYCMENLDLLGPTDVDALMSMLRSLSRVDLQRQVQTLMGLHLSGPSHSQHYRHTPLEHHHHHH	3.35884837877	test
MQYKLILNGKTLKGETTTEAVDAATAEKVFKQYANDNGLFGEWTYDDATKTFTFTELEVLFQGPLDPNSMATYEVLCEVARKLGTDDREVVLFLLNVFIPQPTLAQLIGALRALKEEGRLTFPLLAECLFRAGRRDLLRDLLHLDPRFLERHLAGTMSYFSPYQLTVLHVDGELCARDIRSLIFLSKDTIGSRSTPQTFLHWVYCMENLDLLGPTDVDALMSMLRSLSRVDLQRQVQTLMGLHLSGPSHSQHYRHTPLEHHHHHH	1.74921068929	test
MQYKLILNGKTLKGETTTEAVDAATAEKVFKQYANDNGLFGEWTYDDATKTFTGTELEVLFQGPLDPNSMATYEVLCEVARKLGTDDREVVLFLLNVFIPQPTLAQLIGALRALKEEGRLTFPLLAECLFRAGRRDLLRDLLHLDPRFLERHLAGTMSYFSPYQLTVLHVDGELCARDIRSLIFLSKDTIGSRSTPQTFLHWVYCMENLDLLGPTDVDALMSMLRSLSRVDLQRQVQTLMGLHLSGPSHSQHYRHTPLEHHHHHH	0.675820071	test
MQYKLILNGKTLKGETTTEAVDAATAEKVFKQYANDNGLFGEWTYDDATKTFTITELEVLFQGPLDPNSMATYEVLCEVARKLGTDDREVVLFLLNVFIPQPTLAQLIGALRALKEEGRLTFPLLAECLFRAGRRDLLRDLLHLDPRFLERHLAGTMSYFSPYQLTVLHVDGELCARDIRSLIFLSKDTIGSRSTPQTFLHWVYCMENLDLLGPTDVDALMSMLRSLSRVDLQRQVQTLMGLHLSGPSHSQHYRHTPLEHHHHHH	1.54282393305	test
MQYKLILNGKTLKGETTTEAVDAATAEKVFKQYANDNGLFGEWTYDDATKTFTLTELEVLFQGPLDPNSMATYEVLCEVARKLGTDDREVVLFLLNVFIPQPTLAQLIGALRALKEEGRLTFPLLAECLFRAGRRDLLRDLLHLDPRFLERHLAGTMSYFSPYQLTVLHVDGELCARDIRSLIFLSKDTIGSRSTPQTFLHWVYCMENLDLLGPTDVDALMSMLRSLSRVDLQRQVQTLMGLHLSGPSHSQHYRHTPLEHHHHHH	1.87469641246	test
MQYKLILNGKTLKGETTTEAVDAATAEKVFKQYANDNGLFGEWTYDDATKTFTMTELEVLFQGPLDPNSMATYEVLCEVARKLGTDDREVVLFLLNVFIPQPTLAQLIGALRALKEEGRLTFPLLAECLFRAGRRDLLRDLLHLDPRFLERHLAGTMSYFSPYQLTVLHVDGELCARDIRSLIFLSKDTIGSRSTPQTFLHWVYCMENLDLLGPTDVDALMSMLRSLSRVDLQRQVQTLMGLHLSGPSHSQHYRHTPLEHHHHHH	2.86570385726	test
MQYKLILNGKTLKGETTTEAVDAATAEKVFKQYANDNGLFGEWTYDDATKTFTNTELEVLFQGPLDPNSMATYEVLCEVARKLGTDDREVVLFLLNVFIPQPTLAQLIGALRALKEEGRLTFPLLAECLFRAGRRDLLRDLLHLDPRFLERHLAGTMSYFSPYQLTVLHVDGELCARDIRSLIFLSKDTIGSRSTPQTFLHWVYCMENLDLLGPTDVDALMSMLRSLSRVDLQRQVQTLMGLHLSGPSHSQHYRHTPLEHHHHHH	2.30880971394	test
MQYKLILNGKTLKGETTTEAVDAATAEKVFKQYANDNGLFGEWTYDDATKTFTQTELEVLFQGPLDPNSMATYEVLCEVARKLGTDDREVVLFLLNVFIPQPTLAQLIGALRALKEEGRLTFPLLAECLFRAGRRDLLRDLLHLDPRFLERHLAGTMSYFSPYQLTVLHVDGELCARDIRSLIFLSKDTIGSRSTPQTFLHWVYCMENLDLLGPTDVDALMSMLRSLSRVDLQRQVQTLMGLHLSGPSHSQHYRHTPLEHHHHHH	0.620604087481	test
MQYKLILNGKTLKGETTTEAVDAATAEKVFKQYANDNGLFGEWTYDDATKTFTSTELEVLFQGPLDPNSMATYEVLCEVARKLGTDDREVVLFLLNVFIPQPTLAQLIGALRALKEEGRLTFPLLAECLFRAGRRDLLRDLLHLDPRFLERHLAGTMSYFSPYQLTVLHVDGELCARDIRSLIFLSKDTIGSRSTPQTFLHWVYCMENLDLLGPTDVDALMSMLRSLSRVDLQRQVQTLMGLHLSGPSHSQHYRHTPLEHHHHHH	1.26843506613	test
MQYKLILNGKTLKGETTTEAVDAATAEKVFKQYANDNGLFGEWTYDDATKTFTTTELEVLFQGPLDPNSMATYEVLCEVARKLGTDDREVVLFLLNVFIPQPTLAQLIGALRALKEEGRLTFPLLAECLFRAGRRDLLRDLLHLDPRFLERHLAGTMSYFSPYQLTVLHVDGELCARDIRSLIFLSKDTIGSRSTPQTFLHWVYCMENLDLLGPTDVDALMSMLRSLSRVDLQRQVQTLMGLHLSGPSHSQHYRHTPLEHHHHHH	1.73700484996	test
MQYKLILNGKTLKGETTTEAVDAATAEKVFKQYANDNGLFGEWTYDDATKTFTWTELEVLFQGPLDPNSMATYEVLCEVARKLGTDDREVVLFLLNVFIPQPTLAQLIGALRALKEEGRLTFPLLAECLFRAGRRDLLRDLLHLDPRFLERHLAGTMSYFSPYQLTVLHVDGELCARDIRSLIFLSKDTIGSRSTPQTFLHWVYCMENLDLLGPTDVDALMSMLRSLSRVDLQRQVQTLMGLHLSGPSHSQHYRHTPLEHHHHHH	1.34191200724	test
MQYKLILNGKTLKGETTTEAVDAATAEKVFKQYANDNGLFIEWTYDDATKTFTVTELEVLFQGPLDPNSMATYEVLCEVARKLGTDDREVVLFLLNVFIPQPTLAQLIGALRALKEEGRLTFPLLAECLFRAGRRDLLRDLLHLDPRFLERHLAGTMSYFSPYQLTVLHVDGELCARDIRSLIFLSKDTIGSRSTPQTFLHWVYCMENLDLLGPTDVDALMSMLRSLSRVDLQRQVQTLMGLHLSGPSHSQHYRHTPLEHHHHHH	0.00413320768801	test
MQYKLILNGKTLKGETTTEAVDAATAEKVFKQYANDNGLGGEWTYDDATKTFTCTELEVLFQGPLDPNSMATYEVLCEVARKLGTDDREVVLFLLNVFIPQPTLAQLIGALRALKEEGRLTFPLLAECLFRAGRRDLLRDLLHLDPRFLERHLAGTMSYFSPYQLTVLHVDGELCARDIRSLIFLSKDTIGSRSTPQTFLHWVYCMENLDLLGPTDVDALMSMLRSLSRVDLQRQVQTLMGLHLSGPSHSQHYRHTPLEHHHHHH	0.662016670236	test
MQYKLILNGKTLKGETTTEAVDAATAEKVFKQYANDNGLGGEWTYDDATKTFTMTELEVLFQGPLDPNSMATYEVLCEVARKLGTDDREVVLFLLNVFIPQPTLAQLIGALRALKEEGRLTFPLLAECLFRAGRRDLLRDLLHLDPRFLERHLAGTMSYFSPYQLTVLHVDGELCARDIRSLIFLSKDTIGSRSTPQTFLHWVYCMENLDLLGPTDVDALMSMLRSLSRVDLQRQVQTLMGLHLSGPSHSQHYRHTPLEHHHHHH	0.537111207378	test
MQYKLILNGKTLKGETTTEAVDAATAEKVFKQYANDNGLHCEWTYDDATKTFTVTELEVLFQGPLDPNSMATYEVLCEVARKLGTDDREVVLFLLNVFIPQPTLAQLIGALRALKEEGRLTFPLLAECLFRAGRRDLLRDLLHLDPRFLERHLAGTMSYFSPYQLTVLHVDGELCARDIRSLIFLSKDTIGSRSTPQTFLHWVYCMENLDLLGPTDVDALMSMLRSLSRVDLQRQVQTLMGLHLSGPSHSQHYRHTPLEHHHHHH	0.677232366967	test
MQYKLILNGKTLKGETTTEAVDAATAEKVFKQYANDNGLHFEWTYDDATKTFTVTELEVLFQGPLDPNSMATYEVLCEVARKLGTDDREVVLFLLNVFIPQPTLAQLIGALRALKEEGRLTFPLLAECLFRAGRRDLLRDLLHLDPRFLERHLAGTMSYFSPYQLTVLHVDGELCARDIRSLIFLSKDTIGSRSTPQTFLHWVYCMENLDLLGPTDVDALMSMLRSLSRVDLQRQVQTLMGLHLSGPSHSQHYRHTPLEHHHHHH	0.969508145759	test
MQYKLILNGKTLKGETTTEAVDAATAEKVFKQYANDNGLHGEWTYDDATKTFTATELEVLFQGPLDPNSMATYEVLCEVARKLGTDDREVVLFLLNVFIPQPTLAQLIGALRALKEEGRLTFPLLAECLFRAGRRDLLRDLLHLDPRFLERHLAGTMSYFSPYQLTVLHVDGELCARDIRSLIFLSKDTIGSRSTPQTFLHWVYCMENLDLLGPTDVDALMSMLRSLSRVDLQRQVQTLMGLHLSGPSHSQHYRHTPLEHHHHHH	3.31082193929	test
MQYKLILNGKTLKGETTTEAVDAATAEKVFKQYANDNGLHGEWTYDDATKTFTCTELEVLFQGPLDPNSMATYEVLCEVARKLGTDDREVVLFLLNVFIPQPTLAQLIGALRALKEEGRLTFPLLAECLFRAGRRDLLRDLLHLDPRFLERHLAGTMSYFSPYQLTVLHVDGELCARDIRSLIFLSKDTIGSRSTPQTFLHWVYCMENLDLLGPTDVDALMSMLRSLSRVDLQRQVQTLMGLHLSGPSHSQHYRHTPLEHHHHHH	2.67328306446	test
MQYKLILNGKTLKGETTTEAVDAATAEKVFKQYANDNGLHGEWTYDDATKTFTFTELEVLFQGPLDPNSMATYEVLCEVARKLGTDDREVVLFLLNVFIPQPTLAQLIGALRALKEEGRLTFPLLAECLFRAGRRDLLRDLLHLDPRFLERHLAGTMSYFSPYQLTVLHVDGELCARDIRSLIFLSKDTIGSRSTPQTFLHWVYCMENLDLLGPTDVDALMSMLRSLSRVDLQRQVQTLMGLHLSGPSHSQHYRHTPLEHHHHHH	1.03952054715	test
MQYKLILNGKTLKGETTTEAVDAATAEKVFKQYANDNGLHGEWTYDDATKTFTGTELEVLFQGPLDPNSMATYEVLCEVARKLGTDDREVVLFLLNVFIPQPTLAQLIGALRALKEEGRLTFPLLAECLFRAGRRDLLRDLLHLDPRFLERHLAGTMSYFSPYQLTVLHVDGELCARDIRSLIFLSKDTIGSRSTPQTFLHWVYCMENLDLLGPTDVDALMSMLRSLSRVDLQRQVQTLMGLHLSGPSHSQHYRHTPLEHHHHHH	0.781852233996	test
MQYKLILNGKTLKGETTTEAVDAATAEKVFKQYANDNGLHGEWTYDDATKTFTITELEVLFQGPLDPNSMATYEVLCEVARKLGTDDREVVLFLLNVFIPQPTLAQLIGALRALKEEGRLTFPLLAECLFRAGRRDLLRDLLHLDPRFLERHLAGTMSYFSPYQLTVLHVDGELCARDIRSLIFLSKDTIGSRSTPQTFLHWVYCMENLDLLGPTDVDALMSMLRSLSRVDLQRQVQTLMGLHLSGPSHSQHYRHTPLEHHHHHH	1.20742845095	test
MQYKLILNGKTLKGETTTEAVDAATAEKVFKQYANDNGLHGEWTYDDATKTFTLTELEVLFQGPLDPNSMATYEVLCEVARKLGTDDREVVLFLLNVFIPQPTLAQLIGALRALKEEGRLTFPLLAECLFRAGRRDLLRDLLHLDPRFLERHLAGTMSYFSPYQLTVLHVDGELCARDIRSLIFLSKDTIGSRSTPQTFLHWVYCMENLDLLGPTDVDALMSMLRSLSRVDLQRQVQTLMGLHLSGPSHSQHYRHTPLEHHHHHH	1.56755595149	test
MQYKLILNGKTLKGETTTEAVDAATAEKVFKQYANDNGLHGEWTYDDATKTFTMTELEVLFQGPLDPNSMATYEVLCEVARKLGTDDREVVLFLLNVFIPQPTLAQLIGALRALKEEGRLTFPLLAECLFRAGRRDLLRDLLHLDPRFLERHLAGTMSYFSPYQLTVLHVDGELCARDIRSLIFLSKDTIGSRSTPQTFLHWVYCMENLDLLGPTDVDALMSMLRSLSRVDLQRQVQTLMGLHLSGPSHSQHYRHTPLEHHHHHH	2.81558334851	test
MQYKLILNGKTLKGETTTEAVDAATAEKVFKQYANDNGLHGEWTYDDATKTFTNTELEVLFQGPLDPNSMATYEVLCEVARKLGTDDREVVLFLLNVFIPQPTLAQLIGALRALKEEGRLTFPLLAECLFRAGRRDLLRDLLHLDPRFLERHLAGTMSYFSPYQLTVLHVDGELCARDIRSLIFLSKDTIGSRSTPQTFLHWVYCMENLDLLGPTDVDALMSMLRSLSRVDLQRQVQTLMGLHLSGPSHSQHYRHTPLEHHHHHH	0.968789609184	test
MQYKLILNGKTLKGETTTEAVDAATAEKVFKQYANDNGLHGEWTYDDATKTFTSTELEVLFQGPLDPNSMATYEVLCEVARKLGTDDREVVLFLLNVFIPQPTLAQLIGALRALKEEGRLTFPLLAECLFRAGRRDLLRDLLHLDPRFLERHLAGTMSYFSPYQLTVLHVDGELCARDIRSLIFLSKDTIGSRSTPQTFLHWVYCMENLDLLGPTDVDALMSMLRSLSRVDLQRQVQTLMGLHLSGPSHSQHYRHTPLEHHHHHH	1.39231313882	test
MQYKLILNGKTLKGETTTEAVDAATAEKVFKQYANDNGLHGEWTYDDATKTFTTTELEVLFQGPLDPNSMATYEVLCEVARKLGTDDREVVLFLLNVFIPQPTLAQLIGALRALKEEGRLTFPLLAECLFRAGRRDLLRDLLHLDPRFLERHLAGTMSYFSPYQLTVLHVDGELCARDIRSLIFLSKDTIGSRSTPQTFLHWVYCMENLDLLGPTDVDALMSMLRSLSRVDLQRQVQTLMGLHLSGPSHSQHYRHTPLEHHHHHH	2.0468347464	test
MQYKLILNGKTLKGETTTEAVDAATAEKVFKQYANDNGLHGEWTYDDATKTFTWTELEVLFQGPLDPNSMATYEVLCEVARKLGTDDREVVLFLLNVFIPQPTLAQLIGALRALKEEGRLTFPLLAECLFRAGRRDLLRDLLHLDPRFLERHLAGTMSYFSPYQLTVLHVDGELCARDIRSLIFLSKDTIGSRSTPQTFLHWVYCMENLDLLGPTDVDALMSMLRSLSRVDLQRQVQTLMGLHLSGPSHSQHYRHTPLEHHHHHH	0.515860268941	test
MQYKLILNGKTLKGETTTEAVDAATAEKVFKQYANDNGLHKEWTYDDATKTFTVTELEVLFQGPLDPNSMATYEVLCEVARKLGTDDREVVLFLLNVFIPQPTLAQLIGALRALKEEGRLTFPLLAECLFRAGRRDLLRDLLHLDPRFLERHLAGTMSYFSPYQLTVLHVDGELCARDIRSLIFLSKDTIGSRSTPQTFLHWVYCMENLDLLGPTDVDALMSMLRSLSRVDLQRQVQTLMGLHLSGPSHSQHYRHTPLEHHHHHH	0.00244717263224	test
MQYKLILNGKTLKGETTTEAVDAATAEKVFKQYANDNGLICEWTYDDATKTFTVTELEVLFQGPLDPNSMATYEVLCEVARKLGTDDREVVLFLLNVFIPQPTLAQLIGALRALKEEGRLTFPLLAECLFRAGRRDLLRDLLHLDPRFLERHLAGTMSYFSPYQLTVLHVDGELCARDIRSLIFLSKDTIGSRSTPQTFLHWVYCMENLDLLGPTDVDALMSMLRSLSRVDLQRQVQTLMGLHLSGPSHSQHYRHTPLEHHHHHH	1.29973202455	test
MQYKLILNGKTLKGETTTEAVDAATAEKVFKQYANDNGLIFEWTYDDATKTFTVTELEVLFQGPLDPNSMATYEVLCEVARKLGTDDREVVLFLLNVFIPQPTLAQLIGALRALKEEGRLTFPLLAECLFRAGRRDLLRDLLHLDPRFLERHLAGTMSYFSPYQLTVLHVDGELCARDIRSLIFLSKDTIGSRSTPQTFLHWVYCMENLDLLGPTDVDALMSMLRSLSRVDLQRQVQTLMGLHLSGPSHSQHYRHTPLEHHHHHH	2.08292020387	test
MQYKLILNGKTLKGETTTEAVDAATAEKVFKQYANDNGLIGEWTYDDATKTFTATELEVLFQGPLDPNSMATYEVLCEVARKLGTDDREVVLFLLNVFIPQPTLAQLIGALRALKEEGRLTFPLLAECLFRAGRRDLLRDLLHLDPRFLERHLAGTMSYFSPYQLTVLHVDGELCARDIRSLIFLSKDTIGSRSTPQTFLHWVYCMENLDLLGPTDVDALMSMLRSLSRVDLQRQVQTLMGLHLSGPSHSQHYRHTPLEHHHHHH	1.88657168006	test
MQYKLILNGKTLKGETTTEAVDAATAEKVFKQYANDNGLIGEWTYDDATKTFTCTELEVLFQGPLDPNSMATYEVLCEVARKLGTDDREVVLFLLNVFIPQPTLAQLIGALRALKEEGRLTFPLLAECLFRAGRRDLLRDLLHLDPRFLERHLAGTMSYFSPYQLTVLHVDGELCARDIRSLIFLSKDTIGSRSTPQTFLHWVYCMENLDLLGPTDVDALMSMLRSLSRVDLQRQVQTLMGLHLSGPSHSQHYRHTPLEHHHHHH	1.75762656176	test
MQYKLILNGKTLKGETTTEAVDAATAEKVFKQYANDNGLIGEWTYDDATKTFTFTELEVLFQGPLDPNSMATYEVLCEVARKLGTDDREVVLFLLNVFIPQPTLAQLIGALRALKEEGRLTFPLLAECLFRAGRRDLLRDLLHLDPRFLERHLAGTMSYFSPYQLTVLHVDGELCARDIRSLIFLSKDTIGSRSTPQTFLHWVYCMENLDLLGPTDVDALMSMLRSLSRVDLQRQVQTLMGLHLSGPSHSQHYRHTPLEHHHHHH	0.738626315962	test
MQYKLILNGKTLKGETTTEAVDAATAEKVFKQYANDNGLIGEWTYDDATKTFTITELEVLFQGPLDPNSMATYEVLCEVARKLGTDDREVVLFLLNVFIPQPTLAQLIGALRALKEEGRLTFPLLAECLFRAGRRDLLRDLLHLDPRFLERHLAGTMSYFSPYQLTVLHVDGELCARDIRSLIFLSKDTIGSRSTPQTFLHWVYCMENLDLLGPTDVDALMSMLRSLSRVDLQRQVQTLMGLHLSGPSHSQHYRHTPLEHHHHHH	0.673214001147	test
MQYKLILNGKTLKGETTTEAVDAATAEKVFKQYANDNGLIGEWTYDDATKTFTLTELEVLFQGPLDPNSMATYEVLCEVARKLGTDDREVVLFLLNVFIPQPTLAQLIGALRALKEEGRLTFPLLAECLFRAGRRDLLRDLLHLDPRFLERHLAGTMSYFSPYQLTVLHVDGELCARDIRSLIFLSKDTIGSRSTPQTFLHWVYCMENLDLLGPTDVDALMSMLRSLSRVDLQRQVQTLMGLHLSGPSHSQHYRHTPLEHHHHHH	0.67727040438	test
MQYKLILNGKTLKGETTTEAVDAATAEKVFKQYANDNGLIGEWTYDDATKTFTMTELEVLFQGPLDPNSMATYEVLCEVARKLGTDDREVVLFLLNVFIPQPTLAQLIGALRALKEEGRLTFPLLAECLFRAGRRDLLRDLLHLDPRFLERHLAGTMSYFSPYQLTVLHVDGELCARDIRSLIFLSKDTIGSRSTPQTFLHWVYCMENLDLLGPTDVDALMSMLRSLSRVDLQRQVQTLMGLHLSGPSHSQHYRHTPLEHHHHHH	1.45341173174	test
MQYKLILNGKTLKGETTTEAVDAATAEKVFKQYANDNGLIGEWTYDDATKTFTSTELEVLFQGPLDPNSMATYEVLCEVARKLGTDDREVVLFLLNVFIPQPTLAQLIGALRALKEEGRLTFPLLAECLFRAGRRDLLRDLLHLDPRFLERHLAGTMSYFSPYQLTVLHVDGELCARDIRSLIFLSKDTIGSRSTPQTFLHWVYCMENLDLLGPTDVDALMSMLRSLSRVDLQRQVQTLMGLHLSGPSHSQHYRHTPLEHHHHHH	0.845456334566	test
MQYKLILNGKTLKGETTTEAVDAATAEKVFKQYANDNGLIGEWTYDDATKTFTTTELEVLFQGPLDPNSMATYEVLCEVARKLGTDDREVVLFLLNVFIPQPTLAQLIGALRALKEEGRLTFPLLAECLFRAGRRDLLRDLLHLDPRFLERHLAGTMSYFSPYQLTVLHVDGELCARDIRSLIFLSKDTIGSRSTPQTFLHWVYCMENLDLLGPTDVDALMSMLRSLSRVDLQRQVQTLMGLHLSGPSHSQHYRHTPLEHHHHHH	1.21010020254	test
MQYKLILNGKTLKGETTTEAVDAATAEKVFKQYANDNGLILEWTYDDATKTFTVTELEVLFQGPLDPNSMATYEVLCEVARKLGTDDREVVLFLLNVFIPQPTLAQLIGALRALKEEGRLTFPLLAECLFRAGRRDLLRDLLHLDPRFLERHLAGTMSYFSPYQLTVLHVDGELCARDIRSLIFLSKDTIGSRSTPQTFLHWVYCMENLDLLGPTDVDALMSMLRSLSRVDLQRQVQTLMGLHLSGPSHSQHYRHTPLEHHHHHH	1.26073973101	test
MQYKLILNGKTLKGETTTEAVDAATAEKVFKQYANDNGLKCEWTYDDATKTFTVTELEVLFQGPLDPNSMATYEVLCEVARKLGTDDREVVLFLLNVFIPQPTLAQLIGALRALKEEGRLTFPLLAECLFRAGRRDLLRDLLHLDPRFLERHLAGTMSYFSPYQLTVLHVDGELCARDIRSLIFLSKDTIGSRSTPQTFLHWVYCMENLDLLGPTDVDALMSMLRSLSRVDLQRQVQTLMGLHLSGPSHSQHYRHTPLEHHHHHH	0.714201383614	test
MQYKLILNGKTLKGETTTEAVDAATAEKVFKQYANDNGLKFEWTYDDATKTFTVTELEVLFQGPLDPNSMATYEVLCEVARKLGTDDREVVLFLLNVFIPQPTLAQLIGALRALKEEGRLTFPLLAECLFRAGRRDLLRDLLHLDPRFLERHLAGTMSYFSPYQLTVLHVDGELCARDIRSLIFLSKDTIGSRSTPQTFLHWVYCMENLDLLGPTDVDALMSMLRSLSRVDLQRQVQTLMGLHLSGPSHSQHYRHTPLEHHHHHH	0.85427447829	test
MQYKLILNGKTLKGETTTEAVDAATAEKVFKQYANDNGLKGEWTYDDATKTFTATELEVLFQGPLDPNSMATYEVLCEVARKLGTDDREVVLFLLNVFIPQPTLAQLIGALRALKEEGRLTFPLLAECLFRAGRRDLLRDLLHLDPRFLERHLAGTMSYFSPYQLTVLHVDGELCARDIRSLIFLSKDTIGSRSTPQTFLHWVYCMENLDLLGPTDVDALMSMLRSLSRVDLQRQVQTLMGLHLSGPSHSQHYRHTPLEHHHHHH	1.80687454575	test
MQYKLILNGKTLKGETTTEAVDAATAEKVFKQYANDNGLKGEWTYDDATKTFTCTELEVLFQGPLDPNSMATYEVLCEVARKLGTDDREVVLFLLNVFIPQPTLAQLIGALRALKEEGRLTFPLLAECLFRAGRRDLLRDLLHLDPRFLERHLAGTMSYFSPYQLTVLHVDGELCARDIRSLIFLSKDTIGSRSTPQTFLHWVYCMENLDLLGPTDVDALMSMLRSLSRVDLQRQVQTLMGLHLSGPSHSQHYRHTPLEHHHHHH	1.70980757153	test
MQYKLILNGKTLKGETTTEAVDAATAEKVFKQYANDNGLKGEWTYDDATKTFTFTELEVLFQGPLDPNSMATYEVLCEVARKLGTDDREVVLFLLNVFIPQPTLAQLIGALRALKEEGRLTFPLLAECLFRAGRRDLLRDLLHLDPRFLERHLAGTMSYFSPYQLTVLHVDGELCARDIRSLIFLSKDTIGSRSTPQTFLHWVYCMENLDLLGPTDVDALMSMLRSLSRVDLQRQVQTLMGLHLSGPSHSQHYRHTPLEHHHHHH	0.58430203466	test
MQYKLILNGKTLKGETTTEAVDAATAEKVFKQYANDNGLKGEWTYDDATKTFTITELEVLFQGPLDPNSMATYEVLCEVARKLGTDDREVVLFLLNVFIPQPTLAQLIGALRALKEEGRLTFPLLAECLFRAGRRDLLRDLLHLDPRFLERHLAGTMSYFSPYQLTVLHVDGELCARDIRSLIFLSKDTIGSRSTPQTFLHWVYCMENLDLLGPTDVDALMSMLRSLSRVDLQRQVQTLMGLHLSGPSHSQHYRHTPLEHHHHHH	0.548719814597	test
MQYKLILNGKTLKGETTTEAVDAATAEKVFKQYANDNGLKGEWTYDDATKTFTLTELEVLFQGPLDPNSMATYEVLCEVARKLGTDDREVVLFLLNVFIPQPTLAQLIGALRALKEEGRLTFPLLAECLFRAGRRDLLRDLLHLDPRFLERHLAGTMSYFSPYQLTVLHVDGELCARDIRSLIFLSKDTIGSRSTPQTFLHWVYCMENLDLLGPTDVDALMSMLRSLSRVDLQRQVQTLMGLHLSGPSHSQHYRHTPLEHHHHHH	0.651222736354	test
MQYKLILNGKTLKGETTTEAVDAATAEKVFKQYANDNGLKGEWTYDDATKTFTMTELEVLFQGPLDPNSMATYEVLCEVARKLGTDDREVVLFLLNVFIPQPTLAQLIGALRALKEEGRLTFPLLAECLFRAGRRDLLRDLLHLDPRFLERHLAGTMSYFSPYQLTVLHVDGELCARDIRSLIFLSKDTIGSRSTPQTFLHWVYCMENLDLLGPTDVDALMSMLRSLSRVDLQRQVQTLMGLHLSGPSHSQHYRHTPLEHHHHHH	1.56614479646	test
MQYKLILNGKTLKGETTTEAVDAATAEKVFKQYANDNGLKGEWTYDDATKTFTTTELEVLFQGPLDPNSMATYEVLCEVARKLGTDDREVVLFLLNVFIPQPTLAQLIGALRALKEEGRLTFPLLAECLFRAGRRDLLRDLLHLDPRFLERHLAGTMSYFSPYQLTVLHVDGELCARDIRSLIFLSKDTIGSRSTPQTFLHWVYCMENLDLLGPTDVDALMSMLRSLSRVDLQRQVQTLMGLHLSGPSHSQHYRHTPLEHHHHHH	1.2788070091	test
MQYKLILNGKTLKGETTTEAVDAATAEKVFKQYANDNGLKLEWTYDDATKTFTVTELEVLFQGPLDPNSMATYEVLCEVARKLGTDDREVVLFLLNVFIPQPTLAQLIGALRALKEEGRLTFPLLAECLFRAGRRDLLRDLLHLDPRFLERHLAGTMSYFSPYQLTVLHVDGELCARDIRSLIFLSKDTIGSRSTPQTFLHWVYCMENLDLLGPTDVDALMSMLRSLSRVDLQRQVQTLMGLHLSGPSHSQHYRHTPLEHHHHHH	0.593553459792	test
MQYKLILNGKTLKGETTTEAVDAATAEKVFKQYANDNGLLGEWTYDDATKTFTATELEVLFQGPLDPNSMATYEVLCEVARKLGTDDREVVLFLLNVFIPQPTLAQLIGALRALKEEGRLTFPLLAECLFRAGRRDLLRDLLHLDPRFLERHLAGTMSYFSPYQLTVLHVDGELCARDIRSLIFLSKDTIGSRSTPQTFLHWVYCMENLDLLGPTDVDALMSMLRSLSRVDLQRQVQTLMGLHLSGPSHSQHYRHTPLEHHHHHH	0.833024173034	test
MQYKLILNGKTLKGETTTEAVDAATAEKVFKQYANDNGLLGEWTYDDATKTFTCTELEVLFQGPLDPNSMATYEVLCEVARKLGTDDREVVLFLLNVFIPQPTLAQLIGALRALKEEGRLTFPLLAECLFRAGRRDLLRDLLHLDPRFLERHLAGTMSYFSPYQLTVLHVDGELCARDIRSLIFLSKDTIGSRSTPQTFLHWVYCMENLDLLGPTDVDALMSMLRSLSRVDLQRQVQTLMGLHLSGPSHSQHYRHTPLEHHHHHH	0.692713149923	test
MQYKLILNGKTLKGETTTEAVDAATAEKVFKQYANDNGLLGEWTYDDATKTFTMTELEVLFQGPLDPNSMATYEVLCEVARKLGTDDREVVLFLLNVFIPQPTLAQLIGALRALKEEGRLTFPLLAECLFRAGRRDLLRDLLHLDPRFLERHLAGTMSYFSPYQLTVLHVDGELCARDIRSLIFLSKDTIGSRSTPQTFLHWVYCMENLDLLGPTDVDALMSMLRSLSRVDLQRQVQTLMGLHLSGPSHSQHYRHTPLEHHHHHH	0.673096534211	test
MQYKLILNGKTLKGETTTEAVDAATAEKVFKQYANDNGLLQEWTYDDATKTFTVTELEVLFQGPLDPNSMATYEVLCEVARKLGTDDREVVLFLLNVFIPQPTLAQLIGALRALKEEGRLTFPLLAECLFRAGRRDLLRDLLHLDPRFLERHLAGTMSYFSPYQLTVLHVDGELCARDIRSLIFLSKDTIGSRSTPQTFLHWVYCMENLDLLGPTDVDALMSMLRSLSRVDLQRQVQTLMGLHLSGPSHSQHYRHTPLEHHHHHH	0.00212880260047	test
MQYKLILNGKTLKGETTTEAVDAATAEKVFKQYANDNGLMGEWTYDDATKTFTATELEVLFQGPLDPNSMATYEVLCEVARKLGTDDREVVLFLLNVFIPQPTLAQLIGALRALKEEGRLTFPLLAECLFRAGRRDLLRDLLHLDPRFLERHLAGTMSYFSPYQLTVLHVDGELCARDIRSLIFLSKDTIGSRSTPQTFLHWVYCMENLDLLGPTDVDALMSMLRSLSRVDLQRQVQTLMGLHLSGPSHSQHYRHTPLEHHHHHH	0.991030989077	test
MQYKLILNGKTLKGETTTEAVDAATAEKVFKQYANDNGLMGEWTYDDATKTFTCTELEVLFQGPLDPNSMATYEVLCEVARKLGTDDREVVLFLLNVFIPQPTLAQLIGALRALKEEGRLTFPLLAECLFRAGRRDLLRDLLHLDPRFLERHLAGTMSYFSPYQLTVLHVDGELCARDIRSLIFLSKDTIGSRSTPQTFLHWVYCMENLDLLGPTDVDALMSMLRSLSRVDLQRQVQTLMGLHLSGPSHSQHYRHTPLEHHHHHH	0.940689502789	test
MQYKLILNGKTLKGETTTEAVDAATAEKVFKQYANDNGLMGEWTYDDATKTFTLTELEVLFQGPLDPNSMATYEVLCEVARKLGTDDREVVLFLLNVFIPQPTLAQLIGALRALKEEGRLTFPLLAECLFRAGRRDLLRDLLHLDPRFLERHLAGTMSYFSPYQLTVLHVDGELCARDIRSLIFLSKDTIGSRSTPQTFLHWVYCMENLDLLGPTDVDALMSMLRSLSRVDLQRQVQTLMGLHLSGPSHSQHYRHTPLEHHHHHH	0.508739601328	test
MQYKLILNGKTLKGETTTEAVDAATAEKVFKQYANDNGLMGEWTYDDATKTFTMTELEVLFQGPLDPNSMATYEVLCEVARKLGTDDREVVLFLLNVFIPQPTLAQLIGALRALKEEGRLTFPLLAECLFRAGRRDLLRDLLHLDPRFLERHLAGTMSYFSPYQLTVLHVDGELCARDIRSLIFLSKDTIGSRSTPQTFLHWVYCMENLDLLGPTDVDALMSMLRSLSRVDLQRQVQTLMGLHLSGPSHSQHYRHTPLEHHHHHH	1.09891598551	test
MQYKLILNGKTLKGETTTEAVDAATAEKVFKQYANDNGLMGEWTYDDATKTFTTTELEVLFQGPLDPNSMATYEVLCEVARKLGTDDREVVLFLLNVFIPQPTLAQLIGALRALKEEGRLTFPLLAECLFRAGRRDLLRDLLHLDPRFLERHLAGTMSYFSPYQLTVLHVDGELCARDIRSLIFLSKDTIGSRSTPQTFLHWVYCMENLDLLGPTDVDALMSMLRSLSRVDLQRQVQTLMGLHLSGPSHSQHYRHTPLEHHHHHH	0.624761971454	test
MQYKLILNGKTLKGETTTEAVDAATAEKVFKQYANDNGLNCEWTYDDATKTFTVTELEVLFQGPLDPNSMATYEVLCEVARKLGTDDREVVLFLLNVFIPQPTLAQLIGALRALKEEGRLTFPLLAECLFRAGRRDLLRDLLHLDPRFLERHLAGTMSYFSPYQLTVLHVDGELCARDIRSLIFLSKDTIGSRSTPQTFLHWVYCMENLDLLGPTDVDALMSMLRSLSRVDLQRQVQTLMGLHLSGPSHSQHYRHTPLEHHHHHH	0.727185063981	test
MQYKLILNGKTLKGETTTEAVDAATAEKVFKQYANDNGLNFEWTYDDATKTFTVTELEVLFQGPLDPNSMATYEVLCEVARKLGTDDREVVLFLLNVFIPQPTLAQLIGALRALKEEGRLTFPLLAECLFRAGRRDLLRDLLHLDPRFLERHLAGTMSYFSPYQLTVLHVDGELCARDIRSLIFLSKDTIGSRSTPQTFLHWVYCMENLDLLGPTDVDALMSMLRSLSRVDLQRQVQTLMGLHLSGPSHSQHYRHTPLEHHHHHH	0.75163464743	test
MQYKLILNGKTLKGETTTEAVDAATAEKVFKQYANDNGLNGEWTYDDATKTFTATELEVLFQGPLDPNSMATYEVLCEVARKLGTDDREVVLFLLNVFIPQPTLAQLIGALRALKEEGRLTFPLLAECLFRAGRRDLLRDLLHLDPRFLERHLAGTMSYFSPYQLTVLHVDGELCARDIRSLIFLSKDTIGSRSTPQTFLHWVYCMENLDLLGPTDVDALMSMLRSLSRVDLQRQVQTLMGLHLSGPSHSQHYRHTPLEHHHHHH	2.55322335565	test
MQYKLILNGKTLKGETTTEAVDAATAEKVFKQYANDNGLNGEWTYDDATKTFTCTELEVLFQGPLDPNSMATYEVLCEVARKLGTDDREVVLFLLNVFIPQPTLAQLIGALRALKEEGRLTFPLLAECLFRAGRRDLLRDLLHLDPRFLERHLAGTMSYFSPYQLTVLHVDGELCARDIRSLIFLSKDTIGSRSTPQTFLHWVYCMENLDLLGPTDVDALMSMLRSLSRVDLQRQVQTLMGLHLSGPSHSQHYRHTPLEHHHHHH	2.15673592712	test
MQYKLILNGKTLKGETTTEAVDAATAEKVFKQYANDNGLNGEWTYDDATKTFTFTELEVLFQGPLDPNSMATYEVLCEVARKLGTDDREVVLFLLNVFIPQPTLAQLIGALRALKEEGRLTFPLLAECLFRAGRRDLLRDLLHLDPRFLERHLAGTMSYFSPYQLTVLHVDGELCARDIRSLIFLSKDTIGSRSTPQTFLHWVYCMENLDLLGPTDVDALMSMLRSLSRVDLQRQVQTLMGLHLSGPSHSQHYRHTPLEHHHHHH	0.905171290485	test
MQYKLILNGKTLKGETTTEAVDAATAEKVFKQYANDNGLNGEWTYDDATKTFTITELEVLFQGPLDPNSMATYEVLCEVARKLGTDDREVVLFLLNVFIPQPTLAQLIGALRALKEEGRLTFPLLAECLFRAGRRDLLRDLLHLDPRFLERHLAGTMSYFSPYQLTVLHVDGELCARDIRSLIFLSKDTIGSRSTPQTFLHWVYCMENLDLLGPTDVDALMSMLRSLSRVDLQRQVQTLMGLHLSGPSHSQHYRHTPLEHHHHHH	0.999324781061	test
MQYKLILNGKTLKGETTTEAVDAATAEKVFKQYANDNGLNGEWTYDDATKTFTLTELEVLFQGPLDPNSMATYEVLCEVARKLGTDDREVVLFLLNVFIPQPTLAQLIGALRALKEEGRLTFPLLAECLFRAGRRDLLRDLLHLDPRFLERHLAGTMSYFSPYQLTVLHVDGELCARDIRSLIFLSKDTIGSRSTPQTFLHWVYCMENLDLLGPTDVDALMSMLRSLSRVDLQRQVQTLMGLHLSGPSHSQHYRHTPLEHHHHHH	0.781030607435	test
MQYKLILNGKTLKGETTTEAVDAATAEKVFKQYANDNGLNGEWTYDDATKTFTMTELEVLFQGPLDPNSMATYEVLCEVARKLGTDDREVVLFLLNVFIPQPTLAQLIGALRALKEEGRLTFPLLAECLFRAGRRDLLRDLLHLDPRFLERHLAGTMSYFSPYQLTVLHVDGELCARDIRSLIFLSKDTIGSRSTPQTFLHWVYCMENLDLLGPTDVDALMSMLRSLSRVDLQRQVQTLMGLHLSGPSHSQHYRHTPLEHHHHHH	1.62419753962	test
MQYKLILNGKTLKGETTTEAVDAATAEKVFKQYANDNGLNGEWTYDDATKTFTSTELEVLFQGPLDPNSMATYEVLCEVARKLGTDDREVVLFLLNVFIPQPTLAQLIGALRALKEEGRLTFPLLAECLFRAGRRDLLRDLLHLDPRFLERHLAGTMSYFSPYQLTVLHVDGELCARDIRSLIFLSKDTIGSRSTPQTFLHWVYCMENLDLLGPTDVDALMSMLRSLSRVDLQRQVQTLMGLHLSGPSHSQHYRHTPLEHHHHHH	0.901784727084	test
MQYKLILNGKTLKGETTTEAVDAATAEKVFKQYANDNGLNGEWTYDDATKTFTTTELEVLFQGPLDPNSMATYEVLCEVARKLGTDDREVVLFLLNVFIPQPTLAQLIGALRALKEEGRLTFPLLAECLFRAGRRDLLRDLLHLDPRFLERHLAGTMSYFSPYQLTVLHVDGELCARDIRSLIFLSKDTIGSRSTPQTFLHWVYCMENLDLLGPTDVDALMSMLRSLSRVDLQRQVQTLMGLHLSGPSHSQHYRHTPLEHHHHHH	1.68997753998	test
MQYKLILNGKTLKGETTTEAVDAATAEKVFKQYANDNGLNLEWTYDDATKTFTVTELEVLFQGPLDPNSMATYEVLCEVARKLGTDDREVVLFLLNVFIPQPTLAQLIGALRALKEEGRLTFPLLAECLFRAGRRDLLRDLLHLDPRFLERHLAGTMSYFSPYQLTVLHVDGELCARDIRSLIFLSKDTIGSRSTPQTFLHWVYCMENLDLLGPTDVDALMSMLRSLSRVDLQRQVQTLMGLHLSGPSHSQHYRHTPLEHHHHHH	0.581408643642	test
MQYKLILNGKTLKGETTTEAVDAATAEKVFKQYANDNGLPGEWTYDDATKTFTCTELEVLFQGPLDPNSMATYEVLCEVARKLGTDDREVVLFLLNVFIPQPTLAQLIGALRALKEEGRLTFPLLAECLFRAGRRDLLRDLLHLDPRFLERHLAGTMSYFSPYQLTVLHVDGELCARDIRSLIFLSKDTIGSRSTPQTFLHWVYCMENLDLLGPTDVDALMSMLRSLSRVDLQRQVQTLMGLHLSGPSHSQHYRHTPLEHHHHHH	0.664675961772	test
MQYKLILNGKTLKGETTTEAVDAATAEKVFKQYANDNGLQFEWTYDDATKTFTVTELEVLFQGPLDPNSMATYEVLCEVARKLGTDDREVVLFLLNVFIPQPTLAQLIGALRALKEEGRLTFPLLAECLFRAGRRDLLRDLLHLDPRFLERHLAGTMSYFSPYQLTVLHVDGELCARDIRSLIFLSKDTIGSRSTPQTFLHWVYCMENLDLLGPTDVDALMSMLRSLSRVDLQRQVQTLMGLHLSGPSHSQHYRHTPLEHHHHHH	0.698812957763	test
MQYKLILNGKTLKGETTTEAVDAATAEKVFKQYANDNGLQGEWTYDDATKTFTATELEVLFQGPLDPNSMATYEVLCEVARKLGTDDREVVLFLLNVFIPQPTLAQLIGALRALKEEGRLTFPLLAECLFRAGRRDLLRDLLHLDPRFLERHLAGTMSYFSPYQLTVLHVDGELCARDIRSLIFLSKDTIGSRSTPQTFLHWVYCMENLDLLGPTDVDALMSMLRSLSRVDLQRQVQTLMGLHLSGPSHSQHYRHTPLEHHHHHH	1.02543274006	test
MQYKLILNGKTLKGETTTEAVDAATAEKVFKQYANDNGLQGEWTYDDATKTFTCTELEVLFQGPLDPNSMATYEVLCEVARKLGTDDREVVLFLLNVFIPQPTLAQLIGALRALKEEGRLTFPLLAECLFRAGRRDLLRDLLHLDPRFLERHLAGTMSYFSPYQLTVLHVDGELCARDIRSLIFLSKDTIGSRSTPQTFLHWVYCMENLDLLGPTDVDALMSMLRSLSRVDLQRQVQTLMGLHLSGPSHSQHYRHTPLEHHHHHH	0.996851239943	test
MQYKLILNGKTLKGETTTEAVDAATAEKVFKQYANDNGLQGEWTYDDATKTFTLTELEVLFQGPLDPNSMATYEVLCEVARKLGTDDREVVLFLLNVFIPQPTLAQLIGALRALKEEGRLTFPLLAECLFRAGRRDLLRDLLHLDPRFLERHLAGTMSYFSPYQLTVLHVDGELCARDIRSLIFLSKDTIGSRSTPQTFLHWVYCMENLDLLGPTDVDALMSMLRSLSRVDLQRQVQTLMGLHLSGPSHSQHYRHTPLEHHHHHH	0.522901111337	test
MQYKLILNGKTLKGETTTEAVDAATAEKVFKQYANDNGLQGEWTYDDATKTFTMTELEVLFQGPLDPNSMATYEVLCEVARKLGTDDREVVLFLLNVFIPQPTLAQLIGALRALKEEGRLTFPLLAECLFRAGRRDLLRDLLHLDPRFLERHLAGTMSYFSPYQLTVLHVDGELCARDIRSLIFLSKDTIGSRSTPQTFLHWVYCMENLDLLGPTDVDALMSMLRSLSRVDLQRQVQTLMGLHLSGPSHSQHYRHTPLEHHHHHH	1.33967835613	test
MQYKLILNGKTLKGETTTEAVDAATAEKVFKQYANDNGLQGEWTYDDATKTFTTTELEVLFQGPLDPNSMATYEVLCEVARKLGTDDREVVLFLLNVFIPQPTLAQLIGALRALKEEGRLTFPLLAECLFRAGRRDLLRDLLHLDPRFLERHLAGTMSYFSPYQLTVLHVDGELCARDIRSLIFLSKDTIGSRSTPQTFLHWVYCMENLDLLGPTDVDALMSMLRSLSRVDLQRQVQTLMGLHLSGPSHSQHYRHTPLEHHHHHH	0.736577195839	test
MQYKLILNGKTLKGETTTEAVDAATAEKVFKQYANDNGLRCEWTYDDATKTFTVTELEVLFQGPLDPNSMATYEVLCEVARKLGTDDREVVLFLLNVFIPQPTLAQLIGALRALKEEGRLTFPLLAECLFRAGRRDLLRDLLHLDPRFLERHLAGTMSYFSPYQLTVLHVDGELCARDIRSLIFLSKDTIGSRSTPQTFLHWVYCMENLDLLGPTDVDALMSMLRSLSRVDLQRQVQTLMGLHLSGPSHSQHYRHTPLEHHHHHH	1.087632281	test
MQYKLILNGKTLKGETTTEAVDAATAEKVFKQYANDNGLREEWTYDDATKTFTVTELEVLFQGPLDPNSMATYEVLCEVARKLGTDDREVVLFLLNVFIPQPTLAQLIGALRALKEEGRLTFPLLAECLFRAGRRDLLRDLLHLDPRFLERHLAGTMSYFSPYQLTVLHVDGELCARDIRSLIFLSKDTIGSRSTPQTFLHWVYCMENLDLLGPTDVDALMSMLRSLSRVDLQRQVQTLMGLHLSGPSHSQHYRHTPLEHHHHHH	0.00187407408418	test
MQYKLILNGKTLKGETTTEAVDAATAEKVFKQYANDNGLRFEWTYDDATKTFTVTELEVLFQGPLDPNSMATYEVLCEVARKLGTDDREVVLFLLNVFIPQPTLAQLIGALRALKEEGRLTFPLLAECLFRAGRRDLLRDLLHLDPRFLERHLAGTMSYFSPYQLTVLHVDGELCARDIRSLIFLSKDTIGSRSTPQTFLHWVYCMENLDLLGPTDVDALMSMLRSLSRVDLQRQVQTLMGLHLSGPSHSQHYRHTPLEHHHHHH	1.35387131688	test
MQYKLILNGKTLKGETTTEAVDAATAEKVFKQYANDNGLRGEWTYDDATKTFTATELEVLFQGPLDPNSMATYEVLCEVARKLGTDDREVVLFLLNVFIPQPTLAQLIGALRALKEEGRLTFPLLAECLFRAGRRDLLRDLLHLDPRFLERHLAGTMSYFSPYQLTVLHVDGELCARDIRSLIFLSKDTIGSRSTPQTFLHWVYCMENLDLLGPTDVDALMSMLRSLSRVDLQRQVQTLMGLHLSGPSHSQHYRHTPLEHHHHHH	2.39363916881	test
MQYKLILNGKTLKGETTTEAVDAATAEKVFKQYANDNGLRGEWTYDDATKTFTCTELEVLFQGPLDPNSMATYEVLCEVARKLGTDDREVVLFLLNVFIPQPTLAQLIGALRALKEEGRLTFPLLAECLFRAGRRDLLRDLLHLDPRFLERHLAGTMSYFSPYQLTVLHVDGELCARDIRSLIFLSKDTIGSRSTPQTFLHWVYCMENLDLLGPTDVDALMSMLRSLSRVDLQRQVQTLMGLHLSGPSHSQHYRHTPLEHHHHHH	2.0282166776	test
MQYKLILNGKTLKGETTTEAVDAATAEKVFKQYANDNGLRGEWTYDDATKTFTFTELEVLFQGPLDPNSMATYEVLCEVARKLGTDDREVVLFLLNVFIPQPTLAQLIGALRALKEEGRLTFPLLAECLFRAGRRDLLRDLLHLDPRFLERHLAGTMSYFSPYQLTVLHVDGELCARDIRSLIFLSKDTIGSRSTPQTFLHWVYCMENLDLLGPTDVDALMSMLRSLSRVDLQRQVQTLMGLHLSGPSHSQHYRHTPLEHHHHHH	0.966718755212	test
MQYKLILNGKTLKGETTTEAVDAATAEKVFKQYANDNGLRGEWTYDDATKTFTITELEVLFQGPLDPNSMATYEVLCEVARKLGTDDREVVLFLLNVFIPQPTLAQLIGALRALKEEGRLTFPLLAECLFRAGRRDLLRDLLHLDPRFLERHLAGTMSYFSPYQLTVLHVDGELCARDIRSLIFLSKDTIGSRSTPQTFLHWVYCMENLDLLGPTDVDALMSMLRSLSRVDLQRQVQTLMGLHLSGPSHSQHYRHTPLEHHHHHH	0.826535904899	test
MQYKLILNGKTLKGETTTEAVDAATAEKVFKQYANDNGLRGEWTYDDATKTFTLTELEVLFQGPLDPNSMATYEVLCEVARKLGTDDREVVLFLLNVFIPQPTLAQLIGALRALKEEGRLTFPLLAECLFRAGRRDLLRDLLHLDPRFLERHLAGTMSYFSPYQLTVLHVDGELCARDIRSLIFLSKDTIGSRSTPQTFLHWVYCMENLDLLGPTDVDALMSMLRSLSRVDLQRQVQTLMGLHLSGPSHSQHYRHTPLEHHHHHH	1.00454363759	test
MQYKLILNGKTLKGETTTEAVDAATAEKVFKQYANDNGLRGEWTYDDATKTFTMTELEVLFQGPLDPNSMATYEVLCEVARKLGTDDREVVLFLLNVFIPQPTLAQLIGALRALKEEGRLTFPLLAECLFRAGRRDLLRDLLHLDPRFLERHLAGTMSYFSPYQLTVLHVDGELCARDIRSLIFLSKDTIGSRSTPQTFLHWVYCMENLDLLGPTDVDALMSMLRSLSRVDLQRQVQTLMGLHLSGPSHSQHYRHTPLEHHHHHH	1.95284376053	test
MQYKLILNGKTLKGETTTEAVDAATAEKVFKQYANDNGLRGEWTYDDATKTFTSTELEVLFQGPLDPNSMATYEVLCEVARKLGTDDREVVLFLLNVFIPQPTLAQLIGALRALKEEGRLTFPLLAECLFRAGRRDLLRDLLHLDPRFLERHLAGTMSYFSPYQLTVLHVDGELCARDIRSLIFLSKDTIGSRSTPQTFLHWVYCMENLDLLGPTDVDALMSMLRSLSRVDLQRQVQTLMGLHLSGPSHSQHYRHTPLEHHHHHH	0.681290897187	test
MQYKLILNGKTLKGETTTEAVDAATAEKVFKQYANDNGLRGEWTYDDATKTFTTTELEVLFQGPLDPNSMATYEVLCEVARKLGTDDREVVLFLLNVFIPQPTLAQLIGALRALKEEGRLTFPLLAECLFRAGRRDLLRDLLHLDPRFLERHLAGTMSYFSPYQLTVLHVDGELCARDIRSLIFLSKDTIGSRSTPQTFLHWVYCMENLDLLGPTDVDALMSMLRSLSRVDLQRQVQTLMGLHLSGPSHSQHYRHTPLEHHHHHH	1.6255456534	test
MQYKLILNGKTLKGETTTEAVDAATAEKVFKQYANDNGLRLEWTYDDATKTFTVTELEVLFQGPLDPNSMATYEVLCEVARKLGTDDREVVLFLLNVFIPQPTLAQLIGALRALKEEGRLTFPLLAECLFRAGRRDLLRDLLHLDPRFLERHLAGTMSYFSPYQLTVLHVDGELCARDIRSLIFLSKDTIGSRSTPQTFLHWVYCMENLDLLGPTDVDALMSMLRSLSRVDLQRQVQTLMGLHLSGPSHSQHYRHTPLEHHHHHH	1.01484910457	test
MQYKLILNGKTLKGETTTEAVDAATAEKVFKQYANDNGLSCEWTYDDATKTFTVTELEVLFQGPLDPNSMATYEVLCEVARKLGTDDREVVLFLLNVFIPQPTLAQLIGALRALKEEGRLTFPLLAECLFRAGRRDLLRDLLHLDPRFLERHLAGTMSYFSPYQLTVLHVDGELCARDIRSLIFLSKDTIGSRSTPQTFLHWVYCMENLDLLGPTDVDALMSMLRSLSRVDLQRQVQTLMGLHLSGPSHSQHYRHTPLEHHHHHH	0.579668564896	test
MQYKLILNGKTLKGETTTEAVDAATAEKVFKQYANDNGLSFEWTYDDATKTFTVTELEVLFQGPLDPNSMATYEVLCEVARKLGTDDREVVLFLLNVFIPQPTLAQLIGALRALKEEGRLTFPLLAECLFRAGRRDLLRDLLHLDPRFLERHLAGTMSYFSPYQLTVLHVDGELCARDIRSLIFLSKDTIGSRSTPQTFLHWVYCMENLDLLGPTDVDALMSMLRSLSRVDLQRQVQTLMGLHLSGPSHSQHYRHTPLEHHHHHH	1.51324175128	test
MQYKLILNGKTLKGETTTEAVDAATAEKVFKQYANDNGLSGEWTYDDATKTFTATELEVLFQGPLDPNSMATYEVLCEVARKLGTDDREVVLFLLNVFIPQPTLAQLIGALRALKEEGRLTFPLLAECLFRAGRRDLLRDLLHLDPRFLERHLAGTMSYFSPYQLTVLHVDGELCARDIRSLIFLSKDTIGSRSTPQTFLHWVYCMENLDLLGPTDVDALMSMLRSLSRVDLQRQVQTLMGLHLSGPSHSQHYRHTPLEHHHHHH	2.12572740674	test
MQYKLILNGKTLKGETTTEAVDAATAEKVFKQYANDNGLSGEWTYDDATKTFTCTELEVLFQGPLDPNSMATYEVLCEVARKLGTDDREVVLFLLNVFIPQPTLAQLIGALRALKEEGRLTFPLLAECLFRAGRRDLLRDLLHLDPRFLERHLAGTMSYFSPYQLTVLHVDGELCARDIRSLIFLSKDTIGSRSTPQTFLHWVYCMENLDLLGPTDVDALMSMLRSLSRVDLQRQVQTLMGLHLSGPSHSQHYRHTPLEHHHHHH	2.15406566669	test
MQYKLILNGKTLKGETTTEAVDAATAEKVFKQYANDNGLSGEWTYDDATKTFTFTELEVLFQGPLDPNSMATYEVLCEVARKLGTDDREVVLFLLNVFIPQPTLAQLIGALRALKEEGRLTFPLLAECLFRAGRRDLLRDLLHLDPRFLERHLAGTMSYFSPYQLTVLHVDGELCARDIRSLIFLSKDTIGSRSTPQTFLHWVYCMENLDLLGPTDVDALMSMLRSLSRVDLQRQVQTLMGLHLSGPSHSQHYRHTPLEHHHHHH	0.923219599572	test
MQYKLILNGKTLKGETTTEAVDAATAEKVFKQYANDNGLSGEWTYDDATKTFTITELEVLFQGPLDPNSMATYEVLCEVARKLGTDDREVVLFLLNVFIPQPTLAQLIGALRALKEEGRLTFPLLAECLFRAGRRDLLRDLLHLDPRFLERHLAGTMSYFSPYQLTVLHVDGELCARDIRSLIFLSKDTIGSRSTPQTFLHWVYCMENLDLLGPTDVDALMSMLRSLSRVDLQRQVQTLMGLHLSGPSHSQHYRHTPLEHHHHHH	0.908667538718	test
MQYKLILNGKTLKGETTTEAVDAATAEKVFKQYANDNGLSGEWTYDDATKTFTLTELEVLFQGPLDPNSMATYEVLCEVARKLGTDDREVVLFLLNVFIPQPTLAQLIGALRALKEEGRLTFPLLAECLFRAGRRDLLRDLLHLDPRFLERHLAGTMSYFSPYQLTVLHVDGELCARDIRSLIFLSKDTIGSRSTPQTFLHWVYCMENLDLLGPTDVDALMSMLRSLSRVDLQRQVQTLMGLHLSGPSHSQHYRHTPLEHHHHHH	0.842145690751	test
MQYKLILNGKTLKGETTTEAVDAATAEKVFKQYANDNGLSGEWTYDDATKTFTMTELEVLFQGPLDPNSMATYEVLCEVARKLGTDDREVVLFLLNVFIPQPTLAQLIGALRALKEEGRLTFPLLAECLFRAGRRDLLRDLLHLDPRFLERHLAGTMSYFSPYQLTVLHVDGELCARDIRSLIFLSKDTIGSRSTPQTFLHWVYCMENLDLLGPTDVDALMSMLRSLSRVDLQRQVQTLMGLHLSGPSHSQHYRHTPLEHHHHHH	1.85587454498	test
MQYKLILNGKTLKGETTTEAVDAATAEKVFKQYANDNGLSGEWTYDDATKTFTSTELEVLFQGPLDPNSMATYEVLCEVARKLGTDDREVVLFLLNVFIPQPTLAQLIGALRALKEEGRLTFPLLAECLFRAGRRDLLRDLLHLDPRFLERHLAGTMSYFSPYQLTVLHVDGELCARDIRSLIFLSKDTIGSRSTPQTFLHWVYCMENLDLLGPTDVDALMSMLRSLSRVDLQRQVQTLMGLHLSGPSHSQHYRHTPLEHHHHHH	0.601345597012	test
MQYKLILNGKTLKGETTTEAVDAATAEKVFKQYANDNGLSGEWTYDDATKTFTTTELEVLFQGPLDPNSMATYEVLCEVARKLGTDDREVVLFLLNVFIPQPTLAQLIGALRALKEEGRLTFPLLAECLFRAGRRDLLRDLLHLDPRFLERHLAGTMSYFSPYQLTVLHVDGELCARDIRSLIFLSKDTIGSRSTPQTFLHWVYCMENLDLLGPTDVDALMSMLRSLSRVDLQRQVQTLMGLHLSGPSHSQHYRHTPLEHHHHHH	1.34347395265	test
MQYKLILNGKTLKGETTTEAVDAATAEKVFKQYANDNGLSGEWTYDDATKTFTYTELEVLFQGPLDPNSMATYEVLCEVARKLGTDDREVVLFLLNVFIPQPTLAQLIGALRALKEEGRLTFPLLAECLFRAGRRDLLRDLLHLDPRFLERHLAGTMSYFSPYQLTVLHVDGELCARDIRSLIFLSKDTIGSRSTPQTFLHWVYCMENLDLLGPTDVDALMSMLRSLSRVDLQRQVQTLMGLHLSGPSHSQHYRHTPLEHHHHHH	0.564677713888	test
MQYKLILNGKTLKGETTTEAVDAATAEKVFKQYANDNGLTFEWTYDDATKTFTVTELEVLFQGPLDPNSMATYEVLCEVARKLGTDDREVVLFLLNVFIPQPTLAQLIGALRALKEEGRLTFPLLAECLFRAGRRDLLRDLLHLDPRFLERHLAGTMSYFSPYQLTVLHVDGELCARDIRSLIFLSKDTIGSRSTPQTFLHWVYCMENLDLLGPTDVDALMSMLRSLSRVDLQRQVQTLMGLHLSGPSHSQHYRHTPLEHHHHHH	0.541385226287	test
MQYKLILNGKTLKGETTTEAVDAATAEKVFKQYANDNGLTGEWTYDDATKTFTATELEVLFQGPLDPNSMATYEVLCEVARKLGTDDREVVLFLLNVFIPQPTLAQLIGALRALKEEGRLTFPLLAECLFRAGRRDLLRDLLHLDPRFLERHLAGTMSYFSPYQLTVLHVDGELCARDIRSLIFLSKDTIGSRSTPQTFLHWVYCMENLDLLGPTDVDALMSMLRSLSRVDLQRQVQTLMGLHLSGPSHSQHYRHTPLEHHHHHH	0.816823665118	test
MQYKLILNGKTLKGETTTEAVDAATAEKVFKQYANDNGLTGEWTYDDATKTFTCTELEVLFQGPLDPNSMATYEVLCEVARKLGTDDREVVLFLLNVFIPQPTLAQLIGALRALKEEGRLTFPLLAECLFRAGRRDLLRDLLHLDPRFLERHLAGTMSYFSPYQLTVLHVDGELCARDIRSLIFLSKDTIGSRSTPQTFLHWVYCMENLDLLGPTDVDALMSMLRSLSRVDLQRQVQTLMGLHLSGPSHSQHYRHTPLEHHHHHH	1.00540988566	test
MQYKLILNGKTLKGETTTEAVDAATAEKVFKQYANDNGLTGEWTYDDATKTFTFTELEVLFQGPLDPNSMATYEVLCEVARKLGTDDREVVLFLLNVFIPQPTLAQLIGALRALKEEGRLTFPLLAECLFRAGRRDLLRDLLHLDPRFLERHLAGTMSYFSPYQLTVLHVDGELCARDIRSLIFLSKDTIGSRSTPQTFLHWVYCMENLDLLGPTDVDALMSMLRSLSRVDLQRQVQTLMGLHLSGPSHSQHYRHTPLEHHHHHH	0.502768441112	test
MQYKLILNGKTLKGETTTEAVDAATAEKVFKQYANDNGLTGEWTYDDATKTFTMTELEVLFQGPLDPNSMATYEVLCEVARKLGTDDREVVLFLLNVFIPQPTLAQLIGALRALKEEGRLTFPLLAECLFRAGRRDLLRDLLHLDPRFLERHLAGTMSYFSPYQLTVLHVDGELCARDIRSLIFLSKDTIGSRSTPQTFLHWVYCMENLDLLGPTDVDALMSMLRSLSRVDLQRQVQTLMGLHLSGPSHSQHYRHTPLEHHHHHH	0.819056236761	test
MQYKLILNGKTLKGETTTEAVDAATAEKVFKQYANDNGLTGEWTYDDATKTFTTTELEVLFQGPLDPNSMATYEVLCEVARKLGTDDREVVLFLLNVFIPQPTLAQLIGALRALKEEGRLTFPLLAECLFRAGRRDLLRDLLHLDPRFLERHLAGTMSYFSPYQLTVLHVDGELCARDIRSLIFLSKDTIGSRSTPQTFLHWVYCMENLDLLGPTDVDALMSMLRSLSRVDLQRQVQTLMGLHLSGPSHSQHYRHTPLEHHHHHH	0.725682922586	test
MQYKLILNGKTLKGETTTEAVDAATAEKVFKQYANDNGLVCEWTYDDATKTFTVTELEVLFQGPLDPNSMATYEVLCEVARKLGTDDREVVLFLLNVFIPQPTLAQLIGALRALKEEGRLTFPLLAECLFRAGRRDLLRDLLHLDPRFLERHLAGTMSYFSPYQLTVLHVDGELCARDIRSLIFLSKDTIGSRSTPQTFLHWVYCMENLDLLGPTDVDALMSMLRSLSRVDLQRQVQTLMGLHLSGPSHSQHYRHTPLEHHHHHH	0.960044648033	test
MQYKLILNGKTLKGETTTEAVDAATAEKVFKQYANDNGLVFEWTYDDATKTFTVTELEVLFQGPLDPNSMATYEVLCEVARKLGTDDREVVLFLLNVFIPQPTLAQLIGALRALKEEGRLTFPLLAECLFRAGRRDLLRDLLHLDPRFLERHLAGTMSYFSPYQLTVLHVDGELCARDIRSLIFLSKDTIGSRSTPQTFLHWVYCMENLDLLGPTDVDALMSMLRSLSRVDLQRQVQTLMGLHLSGPSHSQHYRHTPLEHHHHHH	1.90669707661	test
MQYKLILNGKTLKGETTTEAVDAATAEKVFKQYANDNGLVGEWTYDDATKTFTATELEVLFQGPLDPNSMATYEVLCEVARKLGTDDREVVLFLLNVFIPQPTLAQLIGALRALKEEGRLTFPLLAECLFRAGRRDLLRDLLHLDPRFLERHLAGTMSYFSPYQLTVLHVDGELCARDIRSLIFLSKDTIGSRSTPQTFLHWVYCMENLDLLGPTDVDALMSMLRSLSRVDLQRQVQTLMGLHLSGPSHSQHYRHTPLEHHHHHH	1.82537590996	test
MQYKLILNGKTLKGETTTEAVDAATAEKVFKQYANDNGLVGEWTYDDATKTFTCTELEVLFQGPLDPNSMATYEVLCEVARKLGTDDREVVLFLLNVFIPQPTLAQLIGALRALKEEGRLTFPLLAECLFRAGRRDLLRDLLHLDPRFLERHLAGTMSYFSPYQLTVLHVDGELCARDIRSLIFLSKDTIGSRSTPQTFLHWVYCMENLDLLGPTDVDALMSMLRSLSRVDLQRQVQTLMGLHLSGPSHSQHYRHTPLEHHHHHH	1.83774351999	test
MQYKLILNGKTLKGETTTEAVDAATAEKVFKQYANDNGLVGEWTYDDATKTFTFTELEVLFQGPLDPNSMATYEVLCEVARKLGTDDREVVLFLLNVFIPQPTLAQLIGALRALKEEGRLTFPLLAECLFRAGRRDLLRDLLHLDPRFLERHLAGTMSYFSPYQLTVLHVDGELCARDIRSLIFLSKDTIGSRSTPQTFLHWVYCMENLDLLGPTDVDALMSMLRSLSRVDLQRQVQTLMGLHLSGPSHSQHYRHTPLEHHHHHH	0.687400168723	test
MQYKLILNGKTLKGETTTEAVDAATAEKVFKQYANDNGLVGEWTYDDATKTFTITELEVLFQGPLDPNSMATYEVLCEVARKLGTDDREVVLFLLNVFIPQPTLAQLIGALRALKEEGRLTFPLLAECLFRAGRRDLLRDLLHLDPRFLERHLAGTMSYFSPYQLTVLHVDGELCARDIRSLIFLSKDTIGSRSTPQTFLHWVYCMENLDLLGPTDVDALMSMLRSLSRVDLQRQVQTLMGLHLSGPSHSQHYRHTPLEHHHHHH	0.737027781752	test
MQYKLILNGKTLKGETTTEAVDAATAEKVFKQYANDNGLVGEWTYDDATKTFTLTELEVLFQGPLDPNSMATYEVLCEVARKLGTDDREVVLFLLNVFIPQPTLAQLIGALRALKEEGRLTFPLLAECLFRAGRRDLLRDLLHLDPRFLERHLAGTMSYFSPYQLTVLHVDGELCARDIRSLIFLSKDTIGSRSTPQTFLHWVYCMENLDLLGPTDVDALMSMLRSLSRVDLQRQVQTLMGLHLSGPSHSQHYRHTPLEHHHHHH	0.779272440099	test
MQYKLILNGKTLKGETTTEAVDAATAEKVFKQYANDNGLVGEWTYDDATKTFTMTELEVLFQGPLDPNSMATYEVLCEVARKLGTDDREVVLFLLNVFIPQPTLAQLIGALRALKEEGRLTFPLLAECLFRAGRRDLLRDLLHLDPRFLERHLAGTMSYFSPYQLTVLHVDGELCARDIRSLIFLSKDTIGSRSTPQTFLHWVYCMENLDLLGPTDVDALMSMLRSLSRVDLQRQVQTLMGLHLSGPSHSQHYRHTPLEHHHHHH	1.58993231995	test
MQYKLILNGKTLKGETTTEAVDAATAEKVFKQYANDNGLVGEWTYDDATKTFTSTELEVLFQGPLDPNSMATYEVLCEVARKLGTDDREVVLFLLNVFIPQPTLAQLIGALRALKEEGRLTFPLLAECLFRAGRRDLLRDLLHLDPRFLERHLAGTMSYFSPYQLTVLHVDGELCARDIRSLIFLSKDTIGSRSTPQTFLHWVYCMENLDLLGPTDVDALMSMLRSLSRVDLQRQVQTLMGLHLSGPSHSQHYRHTPLEHHHHHH	0.81023239932	test
MQYKLILNGKTLKGETTTEAVDAATAEKVFKQYANDNGLVGEWTYDDATKTFTTTELEVLFQGPLDPNSMATYEVLCEVARKLGTDDREVVLFLLNVFIPQPTLAQLIGALRALKEEGRLTFPLLAECLFRAGRRDLLRDLLHLDPRFLERHLAGTMSYFSPYQLTVLHVDGELCARDIRSLIFLSKDTIGSRSTPQTFLHWVYCMENLDLLGPTDVDALMSMLRSLSRVDLQRQVQTLMGLHLSGPSHSQHYRHTPLEHHHHHH	1.20710010049	test
MQYKLILNGKTLKGETTTEAVDAATAEKVFKQYANDNGLVIEWTYDDATKTFTVTELEVLFQGPLDPNSMATYEVLCEVARKLGTDDREVVLFLLNVFIPQPTLAQLIGALRALKEEGRLTFPLLAECLFRAGRRDLLRDLLHLDPRFLERHLAGTMSYFSPYQLTVLHVDGELCARDIRSLIFLSKDTIGSRSTPQTFLHWVYCMENLDLLGPTDVDALMSMLRSLSRVDLQRQVQTLMGLHLSGPSHSQHYRHTPLEHHHHHH	0.00177035624364	test
MQYKLILNGKTLKGETTTEAVDAATAEKVFKQYANDNGLVLEWTYDDATKTFTVTELEVLFQGPLDPNSMATYEVLCEVARKLGTDDREVVLFLLNVFIPQPTLAQLIGALRALKEEGRLTFPLLAECLFRAGRRDLLRDLLHLDPRFLERHLAGTMSYFSPYQLTVLHVDGELCARDIRSLIFLSKDTIGSRSTPQTFLHWVYCMENLDLLGPTDVDALMSMLRSLSRVDLQRQVQTLMGLHLSGPSHSQHYRHTPLEHHHHHH	1.00907211985	test
MQYKLILNGKTLKGETTTEAVDAATAEKVFKQYANDNGLWCEWTYDDATKTFTVTELEVLFQGPLDPNSMATYEVLCEVARKLGTDDREVVLFLLNVFIPQPTLAQLIGALRALKEEGRLTFPLLAECLFRAGRRDLLRDLLHLDPRFLERHLAGTMSYFSPYQLTVLHVDGELCARDIRSLIFLSKDTIGSRSTPQTFLHWVYCMENLDLLGPTDVDALMSMLRSLSRVDLQRQVQTLMGLHLSGPSHSQHYRHTPLEHHHHHH	1.00159983762	test
MQYKLILNGKTLKGETTTEAVDAATAEKVFKQYANDNGLWEEWTYDDATKTFTVTELEVLFQGPLDPNSMATYEVLCEVARKLGTDDREVVLFLLNVFIPQPTLAQLIGALRALKEEGRLTFPLLAECLFRAGRRDLLRDLLHLDPRFLERHLAGTMSYFSPYQLTVLHVDGELCARDIRSLIFLSKDTIGSRSTPQTFLHWVYCMENLDLLGPTDVDALMSMLRSLSRVDLQRQVQTLMGLHLSGPSHSQHYRHTPLEHHHHHH	0.00274083334811	test
MQYKLILNGKTLKGETTTEAVDAATAEKVFKQYANDNGLWFEWTYDDATKTFTVTELEVLFQGPLDPNSMATYEVLCEVARKLGTDDREVVLFLLNVFIPQPTLAQLIGALRALKEEGRLTFPLLAECLFRAGRRDLLRDLLHLDPRFLERHLAGTMSYFSPYQLTVLHVDGELCARDIRSLIFLSKDTIGSRSTPQTFLHWVYCMENLDLLGPTDVDALMSMLRSLSRVDLQRQVQTLMGLHLSGPSHSQHYRHTPLEHHHHHH	2.03773137664	test
MQYKLILNGKTLKGETTTEAVDAATAEKVFKQYANDNGLWGEWTYDDATKTFTATELEVLFQGPLDPNSMATYEVLCEVARKLGTDDREVVLFLLNVFIPQPTLAQLIGALRALKEEGRLTFPLLAECLFRAGRRDLLRDLLHLDPRFLERHLAGTMSYFSPYQLTVLHVDGELCARDIRSLIFLSKDTIGSRSTPQTFLHWVYCMENLDLLGPTDVDALMSMLRSLSRVDLQRQVQTLMGLHLSGPSHSQHYRHTPLEHHHHHH	2.74706776264	test
MQYKLILNGKTLKGETTTEAVDAATAEKVFKQYANDNGLWGEWTYDDATKTFTCTELEVLFQGPLDPNSMATYEVLCEVARKLGTDDREVVLFLLNVFIPQPTLAQLIGALRALKEEGRLTFPLLAECLFRAGRRDLLRDLLHLDPRFLERHLAGTMSYFSPYQLTVLHVDGELCARDIRSLIFLSKDTIGSRSTPQTFLHWVYCMENLDLLGPTDVDALMSMLRSLSRVDLQRQVQTLMGLHLSGPSHSQHYRHTPLEHHHHHH	3.50389826225	test
MQYKLILNGKTLKGETTTEAVDAATAEKVFKQYANDNGLWGEWTYDDATKTFTFTELEVLFQGPLDPNSMATYEVLCEVARKLGTDDREVVLFLLNVFIPQPTLAQLIGALRALKEEGRLTFPLLAECLFRAGRRDLLRDLLHLDPRFLERHLAGTMSYFSPYQLTVLHVDGELCARDIRSLIFLSKDTIGSRSTPQTFLHWVYCMENLDLLGPTDVDALMSMLRSLSRVDLQRQVQTLMGLHLSGPSHSQHYRHTPLEHHHHHH	2.82632723236	test
MQYKLILNGKTLKGETTTEAVDAATAEKVFKQYANDNGLWGEWTYDDATKTFTGTELEVLFQGPLDPNSMATYEVLCEVARKLGTDDREVVLFLLNVFIPQPTLAQLIGALRALKEEGRLTFPLLAECLFRAGRRDLLRDLLHLDPRFLERHLAGTMSYFSPYQLTVLHVDGELCARDIRSLIFLSKDTIGSRSTPQTFLHWVYCMENLDLLGPTDVDALMSMLRSLSRVDLQRQVQTLMGLHLSGPSHSQHYRHTPLEHHHHHH	0.649247048418	test
MQYKLILNGKTLKGETTTEAVDAATAEKVFKQYANDNGLWGEWTYDDATKTFTITELEVLFQGPLDPNSMATYEVLCEVARKLGTDDREVVLFLLNVFIPQPTLAQLIGALRALKEEGRLTFPLLAECLFRAGRRDLLRDLLHLDPRFLERHLAGTMSYFSPYQLTVLHVDGELCARDIRSLIFLSKDTIGSRSTPQTFLHWVYCMENLDLLGPTDVDALMSMLRSLSRVDLQRQVQTLMGLHLSGPSHSQHYRHTPLEHHHHHH	2.38844048907	test
MQYKLILNGKTLKGETTTEAVDAATAEKVFKQYANDNGLWGEWTYDDATKTFTLTELEVLFQGPLDPNSMATYEVLCEVARKLGTDDREVVLFLLNVFIPQPTLAQLIGALRALKEEGRLTFPLLAECLFRAGRRDLLRDLLHLDPRFLERHLAGTMSYFSPYQLTVLHVDGELCARDIRSLIFLSKDTIGSRSTPQTFLHWVYCMENLDLLGPTDVDALMSMLRSLSRVDLQRQVQTLMGLHLSGPSHSQHYRHTPLEHHHHHH	2.90611162281	test
MQYKLILNGKTLKGETTTEAVDAATAEKVFKQYANDNGLWGEWTYDDATKTFTMTELEVLFQGPLDPNSMATYEVLCEVARKLGTDDREVVLFLLNVFIPQPTLAQLIGALRALKEEGRLTFPLLAECLFRAGRRDLLRDLLHLDPRFLERHLAGTMSYFSPYQLTVLHVDGELCARDIRSLIFLSKDTIGSRSTPQTFLHWVYCMENLDLLGPTDVDALMSMLRSLSRVDLQRQVQTLMGLHLSGPSHSQHYRHTPLEHHHHHH	4.07080006436	test
MQYKLILNGKTLKGETTTEAVDAATAEKVFKQYANDNGLWGEWTYDDATKTFTNTELEVLFQGPLDPNSMATYEVLCEVARKLGTDDREVVLFLLNVFIPQPTLAQLIGALRALKEEGRLTFPLLAECLFRAGRRDLLRDLLHLDPRFLERHLAGTMSYFSPYQLTVLHVDGELCARDIRSLIFLSKDTIGSRSTPQTFLHWVYCMENLDLLGPTDVDALMSMLRSLSRVDLQRQVQTLMGLHLSGPSHSQHYRHTPLEHHHHHH	1.77780417625	test
MQYKLILNGKTLKGETTTEAVDAATAEKVFKQYANDNGLWGEWTYDDATKTFTQTELEVLFQGPLDPNSMATYEVLCEVARKLGTDDREVVLFLLNVFIPQPTLAQLIGALRALKEEGRLTFPLLAECLFRAGRRDLLRDLLHLDPRFLERHLAGTMSYFSPYQLTVLHVDGELCARDIRSLIFLSKDTIGSRSTPQTFLHWVYCMENLDLLGPTDVDALMSMLRSLSRVDLQRQVQTLMGLHLSGPSHSQHYRHTPLEHHHHHH	0.518946697894	test
MQYKLILNGKTLKGETTTEAVDAATAEKVFKQYANDNGLWGEWTYDDATKTFTSTELEVLFQGPLDPNSMATYEVLCEVARKLGTDDREVVLFLLNVFIPQPTLAQLIGALRALKEEGRLTFPLLAECLFRAGRRDLLRDLLHLDPRFLERHLAGTMSYFSPYQLTVLHVDGELCARDIRSLIFLSKDTIGSRSTPQTFLHWVYCMENLDLLGPTDVDALMSMLRSLSRVDLQRQVQTLMGLHLSGPSHSQHYRHTPLEHHHHHH	1.39603193899	test
MQYKLILNGKTLKGETTTEAVDAATAEKVFKQYANDNGLWGEWTYDDATKTFTTTELEVLFQGPLDPNSMATYEVLCEVARKLGTDDREVVLFLLNVFIPQPTLAQLIGALRALKEEGRLTFPLLAECLFRAGRRDLLRDLLHLDPRFLERHLAGTMSYFSPYQLTVLHVDGELCARDIRSLIFLSKDTIGSRSTPQTFLHWVYCMENLDLLGPTDVDALMSMLRSLSRVDLQRQVQTLMGLHLSGPSHSQHYRHTPLEHHHHHH	2.08019625274	test
MQYKLILNGKTLKGETTTEAVDAATAEKVFKQYANDNGLWGEWTYDDATKTFTWTELEVLFQGPLDPNSMATYEVLCEVARKLGTDDREVVLFLLNVFIPQPTLAQLIGALRALKEEGRLTFPLLAECLFRAGRRDLLRDLLHLDPRFLERHLAGTMSYFSPYQLTVLHVDGELCARDIRSLIFLSKDTIGSRSTPQTFLHWVYCMENLDLLGPTDVDALMSMLRSLSRVDLQRQVQTLMGLHLSGPSHSQHYRHTPLEHHHHHH	1.4913613837	test
MQYKLILNGKTLKGETTTEAVDAATAEKVFKQYANDNGLWLEWTYDDATKTFTVTELEVLFQGPLDPNSMATYEVLCEVARKLGTDDREVVLFLLNVFIPQPTLAQLIGALRALKEEGRLTFPLLAECLFRAGRRDLLRDLLHLDPRFLERHLAGTMSYFSPYQLTVLHVDGELCARDIRSLIFLSKDTIGSRSTPQTFLHWVYCMENLDLLGPTDVDALMSMLRSLSRVDLQRQVQTLMGLHLSGPSHSQHYRHTPLEHHHHHH	1.3581238999	test
MQYKLILNGKTLKGETTTEAVDAATAEKVFKQYANDNGLYAEWTYDDATKTFTVTELEVLFQGPLDPNSMATYEVLCEVARKLGTDDREVVLFLLNVFIPQPTLAQLIGALRALKEEGRLTFPLLAECLFRAGRRDLLRDLLHLDPRFLERHLAGTMSYFSPYQLTVLHVDGELCARDIRSLIFLSKDTIGSRSTPQTFLHWVYCMENLDLLGPTDVDALMSMLRSLSRVDLQRQVQTLMGLHLSGPSHSQHYRHTPLEHHHHHH	0.759299251406	test
MQYKLILNGKTLKGETTTEAVDAATAEKVFKQYANDNGLYCEWTYDDATKTFTVTELEVLFQGPLDPNSMATYEVLCEVARKLGTDDREVVLFLLNVFIPQPTLAQLIGALRALKEEGRLTFPLLAECLFRAGRRDLLRDLLHLDPRFLERHLAGTMSYFSPYQLTVLHVDGELCARDIRSLIFLSKDTIGSRSTPQTFLHWVYCMENLDLLGPTDVDALMSMLRSLSRVDLQRQVQTLMGLHLSGPSHSQHYRHTPLEHHHHHH	0.727647046934	test
MQYKLILNGKTLKGETTTEAVDAATAEKVFKQYANDNGLYFEWTYDDATKTFTVTELEVLFQGPLDPNSMATYEVLCEVARKLGTDDREVVLFLLNVFIPQPTLAQLIGALRALKEEGRLTFPLLAECLFRAGRRDLLRDLLHLDPRFLERHLAGTMSYFSPYQLTVLHVDGELCARDIRSLIFLSKDTIGSRSTPQTFLHWVYCMENLDLLGPTDVDALMSMLRSLSRVDLQRQVQTLMGLHLSGPSHSQHYRHTPLEHHHHHH	0.649828298711	test
MQYKLILNGKTLKGETTTEAVDAATAEKVFKQYANDNGLYGEWTYDDATKTFTATELEVLFQGPLDPNSMATYEVLCEVARKLGTDDREVVLFLLNVFIPQPTLAQLIGALRALKEEGRLTFPLLAECLFRAGRRDLLRDLLHLDPRFLERHLAGTMSYFSPYQLTVLHVDGELCARDIRSLIFLSKDTIGSRSTPQTFLHWVYCMENLDLLGPTDVDALMSMLRSLSRVDLQRQVQTLMGLHLSGPSHSQHYRHTPLEHHHHHH	3.48423401082	test
MQYKLILNGKTLKGETTTEAVDAATAEKVFKQYANDNGLYGEWTYDDATKTFTCTELEVLFQGPLDPNSMATYEVLCEVARKLGTDDREVVLFLLNVFIPQPTLAQLIGALRALKEEGRLTFPLLAECLFRAGRRDLLRDLLHLDPRFLERHLAGTMSYFSPYQLTVLHVDGELCARDIRSLIFLSKDTIGSRSTPQTFLHWVYCMENLDLLGPTDVDALMSMLRSLSRVDLQRQVQTLMGLHLSGPSHSQHYRHTPLEHHHHHH	4.33564342865	test
MQYKLILNGKTLKGETTTEAVDAATAEKVFKQYANDNGLYGEWTYDDATKTFTDTELEVLFQGPLDPNSMATYEVLCEVARKLGTDDREVVLFLLNVFIPQPTLAQLIGALRALKEEGRLTFPLLAECLFRAGRRDLLRDLLHLDPRFLERHLAGTMSYFSPYQLTVLHVDGELCARDIRSLIFLSKDTIGSRSTPQTFLHWVYCMENLDLLGPTDVDALMSMLRSLSRVDLQRQVQTLMGLHLSGPSHSQHYRHTPLEHHHHHH	0.509011907506	test
MQYKLILNGKTLKGETTTEAVDAATAEKVFKQYANDNGLYGEWTYDDATKTFTFTELEVLFQGPLDPNSMATYEVLCEVARKLGTDDREVVLFLLNVFIPQPTLAQLIGALRALKEEGRLTFPLLAECLFRAGRRDLLRDLLHLDPRFLERHLAGTMSYFSPYQLTVLHVDGELCARDIRSLIFLSKDTIGSRSTPQTFLHWVYCMENLDLLGPTDVDALMSMLRSLSRVDLQRQVQTLMGLHLSGPSHSQHYRHTPLEHHHHHH	2.76982664869	test
MQYKLILNGKTLKGETTTEAVDAATAEKVFKQYANDNGLYGEWTYDDATKTFTGTELEVLFQGPLDPNSMATYEVLCEVARKLGTDDREVVLFLLNVFIPQPTLAQLIGALRALKEEGRLTFPLLAECLFRAGRRDLLRDLLHLDPRFLERHLAGTMSYFSPYQLTVLHVDGELCARDIRSLIFLSKDTIGSRSTPQTFLHWVYCMENLDLLGPTDVDALMSMLRSLSRVDLQRQVQTLMGLHLSGPSHSQHYRHTPLEHHHHHH	1.1793151773	test
MQYKLILNGKTLKGETTTEAVDAATAEKVFKQYANDNGLYGEWTYDDATKTFTITELEVLFQGPLDPNSMATYEVLCEVARKLGTDDREVVLFLLNVFIPQPTLAQLIGALRALKEEGRLTFPLLAECLFRAGRRDLLRDLLHLDPRFLERHLAGTMSYFSPYQLTVLHVDGELCARDIRSLIFLSKDTIGSRSTPQTFLHWVYCMENLDLLGPTDVDALMSMLRSLSRVDLQRQVQTLMGLHLSGPSHSQHYRHTPLEHHHHHH	2.40421179022	test
MQYKLILNGKTLKGETTTEAVDAATAEKVFKQYANDNGLYGEWTYDDATKTFTLTELEVLFQGPLDPNSMATYEVLCEVARKLGTDDREVVLFLLNVFIPQPTLAQLIGALRALKEEGRLTFPLLAECLFRAGRRDLLRDLLHLDPRFLERHLAGTMSYFSPYQLTVLHVDGELCARDIRSLIFLSKDTIGSRSTPQTFLHWVYCMENLDLLGPTDVDALMSMLRSLSRVDLQRQVQTLMGLHLSGPSHSQHYRHTPLEHHHHHH	2.61619145555	test
MQYKLILNGKTLKGETTTEAVDAATAEKVFKQYANDNGLYGEWTYDDATKTFTMTELEVLFQGPLDPNSMATYEVLCEVARKLGTDDREVVLFLLNVFIPQPTLAQLIGALRALKEEGRLTFPLLAECLFRAGRRDLLRDLLHLDPRFLERHLAGTMSYFSPYQLTVLHVDGELCARDIRSLIFLSKDTIGSRSTPQTFLHWVYCMENLDLLGPTDVDALMSMLRSLSRVDLQRQVQTLMGLHLSGPSHSQHYRHTPLEHHHHHH	3.71875958096	test
MQYKLILNGKTLKGETTTEAVDAATAEKVFKQYANDNGLYGEWTYDDATKTFTNTELEVLFQGPLDPNSMATYEVLCEVARKLGTDDREVVLFLLNVFIPQPTLAQLIGALRALKEEGRLTFPLLAECLFRAGRRDLLRDLLHLDPRFLERHLAGTMSYFSPYQLTVLHVDGELCARDIRSLIFLSKDTIGSRSTPQTFLHWVYCMENLDLLGPTDVDALMSMLRSLSRVDLQRQVQTLMGLHLSGPSHSQHYRHTPLEHHHHHH	3.31733074705	test
MQYKLILNGKTLKGETTTEAVDAATAEKVFKQYANDNGLYGEWTYDDATKTFTQTELEVLFQGPLDPNSMATYEVLCEVARKLGTDDREVVLFLLNVFIPQPTLAQLIGALRALKEEGRLTFPLLAECLFRAGRRDLLRDLLHLDPRFLERHLAGTMSYFSPYQLTVLHVDGELCARDIRSLIFLSKDTIGSRSTPQTFLHWVYCMENLDLLGPTDVDALMSMLRSLSRVDLQRQVQTLMGLHLSGPSHSQHYRHTPLEHHHHHH	1.16210038058	test
MQYKLILNGKTLKGETTTEAVDAATAEKVFKQYANDNGLYGEWTYDDATKTFTSTELEVLFQGPLDPNSMATYEVLCEVARKLGTDDREVVLFLLNVFIPQPTLAQLIGALRALKEEGRLTFPLLAECLFRAGRRDLLRDLLHLDPRFLERHLAGTMSYFSPYQLTVLHVDGELCARDIRSLIFLSKDTIGSRSTPQTFLHWVYCMENLDLLGPTDVDALMSMLRSLSRVDLQRQVQTLMGLHLSGPSHSQHYRHTPLEHHHHHH	1.9707067733	test
MQYKLILNGKTLKGETTTEAVDAATAEKVFKQYANDNGLYGEWTYDDATKTFTTTELEVLFQGPLDPNSMATYEVLCEVARKLGTDDREVVLFLLNVFIPQPTLAQLIGALRALKEEGRLTFPLLAECLFRAGRRDLLRDLLHLDPRFLERHLAGTMSYFSPYQLTVLHVDGELCARDIRSLIFLSKDTIGSRSTPQTFLHWVYCMENLDLLGPTDVDALMSMLRSLSRVDLQRQVQTLMGLHLSGPSHSQHYRHTPLEHHHHHH	2.68560179625	test
MQYKLILNGKTLKGETTTEAVDAATAEKVFKQYANDNGLYGEWTYDDATKTFTWTELEVLFQGPLDPNSMATYEVLCEVARKLGTDDREVVLFLLNVFIPQPTLAQLIGALRALKEEGRLTFPLLAECLFRAGRRDLLRDLLHLDPRFLERHLAGTMSYFSPYQLTVLHVDGELCARDIRSLIFLSKDTIGSRSTPQTFLHWVYCMENLDLLGPTDVDALMSMLRSLSRVDLQRQVQTLMGLHLSGPSHSQHYRHTPLEHHHHHH	2.10780626136	test
MQYKLILNGKTLKGETTTEAVDAATAEKVFKQYANDNGLYLEWTYDDATKTFTVTELEVLFQGPLDPNSMATYEVLCEVARKLGTDDREVVLFLLNVFIPQPTLAQLIGALRALKEEGRLTFPLLAECLFRAGRRDLLRDLLHLDPRFLERHLAGTMSYFSPYQLTVLHVDGELCARDIRSLIFLSKDTIGSRSTPQTFLHWVYCMENLDLLGPTDVDALMSMLRSLSRVDLQRQVQTLMGLHLSGPSHSQHYRHTPLEHHHHHH	0.330266622279	test
MQYKLILNGKTLKGETTTEAVDAATAEKVFKQYANDNGMACEWTYDDATKTFTVTELEVLFQGPLDPNSMATYEVLCEVARKLGTDDREVVLFLLNVFIPQPTLAQLIGALRALKEEGRLTFPLLAECLFRAGRRDLLRDLLHLDPRFLERHLAGTMSYFSPYQLTVLHVDGELCARDIRSLIFLSKDTIGSRSTPQTFLHWVYCMENLDLLGPTDVDALMSMLRSLSRVDLQRQVQTLMGLHLSGPSHSQHYRHTPLEHHHHHH	0.55557432732	test
MQYKLILNGKTLKGETTTEAVDAATAEKVFKQYANDNGMAFEWTYDDATKTFTVTELEVLFQGPLDPNSMATYEVLCEVARKLGTDDREVVLFLLNVFIPQPTLAQLIGALRALKEEGRLTFPLLAECLFRAGRRDLLRDLLHLDPRFLERHLAGTMSYFSPYQLTVLHVDGELCARDIRSLIFLSKDTIGSRSTPQTFLHWVYCMENLDLLGPTDVDALMSMLRSLSRVDLQRQVQTLMGLHLSGPSHSQHYRHTPLEHHHHHH	0.797294221986	test
MQYKLILNGKTLKGETTTEAVDAATAEKVFKQYANDNGMAGEWTYDDATKTFTATELEVLFQGPLDPNSMATYEVLCEVARKLGTDDREVVLFLLNVFIPQPTLAQLIGALRALKEEGRLTFPLLAECLFRAGRRDLLRDLLHLDPRFLERHLAGTMSYFSPYQLTVLHVDGELCARDIRSLIFLSKDTIGSRSTPQTFLHWVYCMENLDLLGPTDVDALMSMLRSLSRVDLQRQVQTLMGLHLSGPSHSQHYRHTPLEHHHHHH	0.967882343527	test
MQYKLILNGKTLKGETTTEAVDAATAEKVFKQYANDNGMAGEWTYDDATKTFTCTELEVLFQGPLDPNSMATYEVLCEVARKLGTDDREVVLFLLNVFIPQPTLAQLIGALRALKEEGRLTFPLLAECLFRAGRRDLLRDLLHLDPRFLERHLAGTMSYFSPYQLTVLHVDGELCARDIRSLIFLSKDTIGSRSTPQTFLHWVYCMENLDLLGPTDVDALMSMLRSLSRVDLQRQVQTLMGLHLSGPSHSQHYRHTPLEHHHHHH	1.44239815593	test
MQYKLILNGKTLKGETTTEAVDAATAEKVFKQYANDNGMAGEWTYDDATKTFTFTELEVLFQGPLDPNSMATYEVLCEVARKLGTDDREVVLFLLNVFIPQPTLAQLIGALRALKEEGRLTFPLLAECLFRAGRRDLLRDLLHLDPRFLERHLAGTMSYFSPYQLTVLHVDGELCARDIRSLIFLSKDTIGSRSTPQTFLHWVYCMENLDLLGPTDVDALMSMLRSLSRVDLQRQVQTLMGLHLSGPSHSQHYRHTPLEHHHHHH	0.518421191426	test
MQYKLILNGKTLKGETTTEAVDAATAEKVFKQYANDNGMAGEWTYDDATKTFTITELEVLFQGPLDPNSMATYEVLCEVARKLGTDDREVVLFLLNVFIPQPTLAQLIGALRALKEEGRLTFPLLAECLFRAGRRDLLRDLLHLDPRFLERHLAGTMSYFSPYQLTVLHVDGELCARDIRSLIFLSKDTIGSRSTPQTFLHWVYCMENLDLLGPTDVDALMSMLRSLSRVDLQRQVQTLMGLHLSGPSHSQHYRHTPLEHHHHHH	0.692517225956	test
MQYKLILNGKTLKGETTTEAVDAATAEKVFKQYANDNGMAGEWTYDDATKTFTLTELEVLFQGPLDPNSMATYEVLCEVARKLGTDDREVVLFLLNVFIPQPTLAQLIGALRALKEEGRLTFPLLAECLFRAGRRDLLRDLLHLDPRFLERHLAGTMSYFSPYQLTVLHVDGELCARDIRSLIFLSKDTIGSRSTPQTFLHWVYCMENLDLLGPTDVDALMSMLRSLSRVDLQRQVQTLMGLHLSGPSHSQHYRHTPLEHHHHHH	0.585121726001	test
MQYKLILNGKTLKGETTTEAVDAATAEKVFKQYANDNGMAGEWTYDDATKTFTMTELEVLFQGPLDPNSMATYEVLCEVARKLGTDDREVVLFLLNVFIPQPTLAQLIGALRALKEEGRLTFPLLAECLFRAGRRDLLRDLLHLDPRFLERHLAGTMSYFSPYQLTVLHVDGELCARDIRSLIFLSKDTIGSRSTPQTFLHWVYCMENLDLLGPTDVDALMSMLRSLSRVDLQRQVQTLMGLHLSGPSHSQHYRHTPLEHHHHHH	0.969687936263	test
MQYKLILNGKTLKGETTTEAVDAATAEKVFKQYANDNGMAGEWTYDDATKTFTSTELEVLFQGPLDPNSMATYEVLCEVARKLGTDDREVVLFLLNVFIPQPTLAQLIGALRALKEEGRLTFPLLAECLFRAGRRDLLRDLLHLDPRFLERHLAGTMSYFSPYQLTVLHVDGELCARDIRSLIFLSKDTIGSRSTPQTFLHWVYCMENLDLLGPTDVDALMSMLRSLSRVDLQRQVQTLMGLHLSGPSHSQHYRHTPLEHHHHHH	0.593586193677	test
MQYKLILNGKTLKGETTTEAVDAATAEKVFKQYANDNGMAGEWTYDDATKTFTTTELEVLFQGPLDPNSMATYEVLCEVARKLGTDDREVVLFLLNVFIPQPTLAQLIGALRALKEEGRLTFPLLAECLFRAGRRDLLRDLLHLDPRFLERHLAGTMSYFSPYQLTVLHVDGELCARDIRSLIFLSKDTIGSRSTPQTFLHWVYCMENLDLLGPTDVDALMSMLRSLSRVDLQRQVQTLMGLHLSGPSHSQHYRHTPLEHHHHHH	0.711995518475	test
MQYKLILNGKTLKGETTTEAVDAATAEKVFKQYANDNGMCFEWTYDDATKTFTVTELEVLFQGPLDPNSMATYEVLCEVARKLGTDDREVVLFLLNVFIPQPTLAQLIGALRALKEEGRLTFPLLAECLFRAGRRDLLRDLLHLDPRFLERHLAGTMSYFSPYQLTVLHVDGELCARDIRSLIFLSKDTIGSRSTPQTFLHWVYCMENLDLLGPTDVDALMSMLRSLSRVDLQRQVQTLMGLHLSGPSHSQHYRHTPLEHHHHHH	0.866472670156	test
MQYKLILNGKTLKGETTTEAVDAATAEKVFKQYANDNGMCGEWTYDDATKTFTATELEVLFQGPLDPNSMATYEVLCEVARKLGTDDREVVLFLLNVFIPQPTLAQLIGALRALKEEGRLTFPLLAECLFRAGRRDLLRDLLHLDPRFLERHLAGTMSYFSPYQLTVLHVDGELCARDIRSLIFLSKDTIGSRSTPQTFLHWVYCMENLDLLGPTDVDALMSMLRSLSRVDLQRQVQTLMGLHLSGPSHSQHYRHTPLEHHHHHH	0.854335156723	test
MQYKLILNGKTLKGETTTEAVDAATAEKVFKQYANDNGMCGEWTYDDATKTFTCTELEVLFQGPLDPNSMATYEVLCEVARKLGTDDREVVLFLLNVFIPQPTLAQLIGALRALKEEGRLTFPLLAECLFRAGRRDLLRDLLHLDPRFLERHLAGTMSYFSPYQLTVLHVDGELCARDIRSLIFLSKDTIGSRSTPQTFLHWVYCMENLDLLGPTDVDALMSMLRSLSRVDLQRQVQTLMGLHLSGPSHSQHYRHTPLEHHHHHH	0.664612479499	test
MQYKLILNGKTLKGETTTEAVDAATAEKVFKQYANDNGMCGEWTYDDATKTFTFTELEVLFQGPLDPNSMATYEVLCEVARKLGTDDREVVLFLLNVFIPQPTLAQLIGALRALKEEGRLTFPLLAECLFRAGRRDLLRDLLHLDPRFLERHLAGTMSYFSPYQLTVLHVDGELCARDIRSLIFLSKDTIGSRSTPQTFLHWVYCMENLDLLGPTDVDALMSMLRSLSRVDLQRQVQTLMGLHLSGPSHSQHYRHTPLEHHHHHH	0.535637145745	test
MQYKLILNGKTLKGETTTEAVDAATAEKVFKQYANDNGMCGEWTYDDATKTFTITELEVLFQGPLDPNSMATYEVLCEVARKLGTDDREVVLFLLNVFIPQPTLAQLIGALRALKEEGRLTFPLLAECLFRAGRRDLLRDLLHLDPRFLERHLAGTMSYFSPYQLTVLHVDGELCARDIRSLIFLSKDTIGSRSTPQTFLHWVYCMENLDLLGPTDVDALMSMLRSLSRVDLQRQVQTLMGLHLSGPSHSQHYRHTPLEHHHHHH	0.611543296591	test
MQYKLILNGKTLKGETTTEAVDAATAEKVFKQYANDNGMCGEWTYDDATKTFTLTELEVLFQGPLDPNSMATYEVLCEVARKLGTDDREVVLFLLNVFIPQPTLAQLIGALRALKEEGRLTFPLLAECLFRAGRRDLLRDLLHLDPRFLERHLAGTMSYFSPYQLTVLHVDGELCARDIRSLIFLSKDTIGSRSTPQTFLHWVYCMENLDLLGPTDVDALMSMLRSLSRVDLQRQVQTLMGLHLSGPSHSQHYRHTPLEHHHHHH	0.672434602782	test
MQYKLILNGKTLKGETTTEAVDAATAEKVFKQYANDNGMCGEWTYDDATKTFTMTELEVLFQGPLDPNSMATYEVLCEVARKLGTDDREVVLFLLNVFIPQPTLAQLIGALRALKEEGRLTFPLLAECLFRAGRRDLLRDLLHLDPRFLERHLAGTMSYFSPYQLTVLHVDGELCARDIRSLIFLSKDTIGSRSTPQTFLHWVYCMENLDLLGPTDVDALMSMLRSLSRVDLQRQVQTLMGLHLSGPSHSQHYRHTPLEHHHHHH	0.894068632272	test
MQYKLILNGKTLKGETTTEAVDAATAEKVFKQYANDNGMCGEWTYDDATKTFTPTELEVLFQGPLDPNSMATYEVLCEVARKLGTDDREVVLFLLNVFIPQPTLAQLIGALRALKEEGRLTFPLLAECLFRAGRRDLLRDLLHLDPRFLERHLAGTMSYFSPYQLTVLHVDGELCARDIRSLIFLSKDTIGSRSTPQTFLHWVYCMENLDLLGPTDVDALMSMLRSLSRVDLQRQVQTLMGLHLSGPSHSQHYRHTPLEHHHHHH	0.0202572722968	test
MQYKLILNGKTLKGETTTEAVDAATAEKVFKQYANDNGMCGEWTYDDATKTFTSTELEVLFQGPLDPNSMATYEVLCEVARKLGTDDREVVLFLLNVFIPQPTLAQLIGALRALKEEGRLTFPLLAECLFRAGRRDLLRDLLHLDPRFLERHLAGTMSYFSPYQLTVLHVDGELCARDIRSLIFLSKDTIGSRSTPQTFLHWVYCMENLDLLGPTDVDALMSMLRSLSRVDLQRQVQTLMGLHLSGPSHSQHYRHTPLEHHHHHH	0.565909713443	test
MQYKLILNGKTLKGETTTEAVDAATAEKVFKQYANDNGMCGEWTYDDATKTFTTTELEVLFQGPLDPNSMATYEVLCEVARKLGTDDREVVLFLLNVFIPQPTLAQLIGALRALKEEGRLTFPLLAECLFRAGRRDLLRDLLHLDPRFLERHLAGTMSYFSPYQLTVLHVDGELCARDIRSLIFLSKDTIGSRSTPQTFLHWVYCMENLDLLGPTDVDALMSMLRSLSRVDLQRQVQTLMGLHLSGPSHSQHYRHTPLEHHHHHH	0.690051805522	test
MQYKLILNGKTLKGETTTEAVDAATAEKVFKQYANDNGMCQEWTYDDATKTFTVTELEVLFQGPLDPNSMATYEVLCEVARKLGTDDREVVLFLLNVFIPQPTLAQLIGALRALKEEGRLTFPLLAECLFRAGRRDLLRDLLHLDPRFLERHLAGTMSYFSPYQLTVLHVDGELCARDIRSLIFLSKDTIGSRSTPQTFLHWVYCMENLDLLGPTDVDALMSMLRSLSRVDLQRQVQTLMGLHLSGPSHSQHYRHTPLEHHHHHH	0.0161225491065	test
MQYKLILNGKTLKGETTTEAVDAATAEKVFKQYANDNGMDAEWTYDDATKTFTATELEVLFQGPLDPNSMATYEVLCEVARKLGTDDREVVLFLLNVFIPQPTLAQLIGALRALKEEGRLTFPLLAECLFRAGRRDLLRDLLHLDPRFLERHLAGTMSYFSPYQLTVLHVDGELCARDIRSLIFLSKDTIGSRSTPQTFLHWVYCMENLDLLGPTDVDALMSMLRSLSRVDLQRQVQTLMGLHLSGPSHSQHYRHTPLEHHHHHH	2.42073233163	test
MQYKLILNGKTLKGETTTEAVDAATAEKVFKQYANDNGMDAEWTYDDATKTFTCTELEVLFQGPLDPNSMATYEVLCEVARKLGTDDREVVLFLLNVFIPQPTLAQLIGALRALKEEGRLTFPLLAECLFRAGRRDLLRDLLHLDPRFLERHLAGTMSYFSPYQLTVLHVDGELCARDIRSLIFLSKDTIGSRSTPQTFLHWVYCMENLDLLGPTDVDALMSMLRSLSRVDLQRQVQTLMGLHLSGPSHSQHYRHTPLEHHHHHH	1.61258619591	test
MQYKLILNGKTLKGETTTEAVDAATAEKVFKQYANDNGMDAEWTYDDATKTFTGTELEVLFQGPLDPNSMATYEVLCEVARKLGTDDREVVLFLLNVFIPQPTLAQLIGALRALKEEGRLTFPLLAECLFRAGRRDLLRDLLHLDPRFLERHLAGTMSYFSPYQLTVLHVDGELCARDIRSLIFLSKDTIGSRSTPQTFLHWVYCMENLDLLGPTDVDALMSMLRSLSRVDLQRQVQTLMGLHLSGPSHSQHYRHTPLEHHHHHH	0.805638893233	test
MQYKLILNGKTLKGETTTEAVDAATAEKVFKQYANDNGMDAEWTYDDATKTFTSTELEVLFQGPLDPNSMATYEVLCEVARKLGTDDREVVLFLLNVFIPQPTLAQLIGALRALKEEGRLTFPLLAECLFRAGRRDLLRDLLHLDPRFLERHLAGTMSYFSPYQLTVLHVDGELCARDIRSLIFLSKDTIGSRSTPQTFLHWVYCMENLDLLGPTDVDALMSMLRSLSRVDLQRQVQTLMGLHLSGPSHSQHYRHTPLEHHHHHH	0.555842809147	test
MQYKLILNGKTLKGETTTEAVDAATAEKVFKQYANDNGMDCEWTYDDATKTFTATELEVLFQGPLDPNSMATYEVLCEVARKLGTDDREVVLFLLNVFIPQPTLAQLIGALRALKEEGRLTFPLLAECLFRAGRRDLLRDLLHLDPRFLERHLAGTMSYFSPYQLTVLHVDGELCARDIRSLIFLSKDTIGSRSTPQTFLHWVYCMENLDLLGPTDVDALMSMLRSLSRVDLQRQVQTLMGLHLSGPSHSQHYRHTPLEHHHHHH	3.29414712261	test
MQYKLILNGKTLKGETTTEAVDAATAEKVFKQYANDNGMDCEWTYDDATKTFTCTELEVLFQGPLDPNSMATYEVLCEVARKLGTDDREVVLFLLNVFIPQPTLAQLIGALRALKEEGRLTFPLLAECLFRAGRRDLLRDLLHLDPRFLERHLAGTMSYFSPYQLTVLHVDGELCARDIRSLIFLSKDTIGSRSTPQTFLHWVYCMENLDLLGPTDVDALMSMLRSLSRVDLQRQVQTLMGLHLSGPSHSQHYRHTPLEHHHHHH	1.47917990216	test
MQYKLILNGKTLKGETTTEAVDAATAEKVFKQYANDNGMDCEWTYDDATKTFTGTELEVLFQGPLDPNSMATYEVLCEVARKLGTDDREVVLFLLNVFIPQPTLAQLIGALRALKEEGRLTFPLLAECLFRAGRRDLLRDLLHLDPRFLERHLAGTMSYFSPYQLTVLHVDGELCARDIRSLIFLSKDTIGSRSTPQTFLHWVYCMENLDLLGPTDVDALMSMLRSLSRVDLQRQVQTLMGLHLSGPSHSQHYRHTPLEHHHHHH	1.62144627042	test
MQYKLILNGKTLKGETTTEAVDAATAEKVFKQYANDNGMDCEWTYDDATKTFTSTELEVLFQGPLDPNSMATYEVLCEVARKLGTDDREVVLFLLNVFIPQPTLAQLIGALRALKEEGRLTFPLLAECLFRAGRRDLLRDLLHLDPRFLERHLAGTMSYFSPYQLTVLHVDGELCARDIRSLIFLSKDTIGSRSTPQTFLHWVYCMENLDLLGPTDVDALMSMLRSLSRVDLQRQVQTLMGLHLSGPSHSQHYRHTPLEHHHHHH	0.948961897914	test
MQYKLILNGKTLKGETTTEAVDAATAEKVFKQYANDNGMDEEWTYDDATKTFTTTELEVLFQGPLDPNSMATYEVLCEVARKLGTDDREVVLFLLNVFIPQPTLAQLIGALRALKEEGRLTFPLLAECLFRAGRRDLLRDLLHLDPRFLERHLAGTMSYFSPYQLTVLHVDGELCARDIRSLIFLSKDTIGSRSTPQTFLHWVYCMENLDLLGPTDVDALMSMLRSLSRVDLQRQVQTLMGLHLSGPSHSQHYRHTPLEHHHHHH	0.00213294423978	test
MQYKLILNGKTLKGETTTEAVDAATAEKVFKQYANDNGMDFEWTYDDATKTFTATELEVLFQGPLDPNSMATYEVLCEVARKLGTDDREVVLFLLNVFIPQPTLAQLIGALRALKEEGRLTFPLLAECLFRAGRRDLLRDLLHLDPRFLERHLAGTMSYFSPYQLTVLHVDGELCARDIRSLIFLSKDTIGSRSTPQTFLHWVYCMENLDLLGPTDVDALMSMLRSLSRVDLQRQVQTLMGLHLSGPSHSQHYRHTPLEHHHHHH	0.590642879748	test
MQYKLILNGKTLKGETTTEAVDAATAEKVFKQYANDNGMDFEWTYDDATKTFTCTELEVLFQGPLDPNSMATYEVLCEVARKLGTDDREVVLFLLNVFIPQPTLAQLIGALRALKEEGRLTFPLLAECLFRAGRRDLLRDLLHLDPRFLERHLAGTMSYFSPYQLTVLHVDGELCARDIRSLIFLSKDTIGSRSTPQTFLHWVYCMENLDLLGPTDVDALMSMLRSLSRVDLQRQVQTLMGLHLSGPSHSQHYRHTPLEHHHHHH	0.0860351275192	test
MQYKLILNGKTLKGETTTEAVDAATAEKVFKQYANDNGMDFEWTYDDATKTFTGTELEVLFQGPLDPNSMATYEVLCEVARKLGTDDREVVLFLLNVFIPQPTLAQLIGALRALKEEGRLTFPLLAECLFRAGRRDLLRDLLHLDPRFLERHLAGTMSYFSPYQLTVLHVDGELCARDIRSLIFLSKDTIGSRSTPQTFLHWVYCMENLDLLGPTDVDALMSMLRSLSRVDLQRQVQTLMGLHLSGPSHSQHYRHTPLEHHHHHH	1.25533681232	test
MQYKLILNGKTLKGETTTEAVDAATAEKVFKQYANDNGMDIEWTYDDATKTFTWTELEVLFQGPLDPNSMATYEVLCEVARKLGTDDREVVLFLLNVFIPQPTLAQLIGALRALKEEGRLTFPLLAECLFRAGRRDLLRDLLHLDPRFLERHLAGTMSYFSPYQLTVLHVDGELCARDIRSLIFLSKDTIGSRSTPQTFLHWVYCMENLDLLGPTDVDALMSMLRSLSRVDLQRQVQTLMGLHLSGPSHSQHYRHTPLEHHHHHH	0.00181512142259	test
MQYKLILNGKTLKGETTTEAVDAATAEKVFKQYANDNGMDKEWTYDDATKTFTKTELEVLFQGPLDPNSMATYEVLCEVARKLGTDDREVVLFLLNVFIPQPTLAQLIGALRALKEEGRLTFPLLAECLFRAGRRDLLRDLLHLDPRFLERHLAGTMSYFSPYQLTVLHVDGELCARDIRSLIFLSKDTIGSRSTPQTFLHWVYCMENLDLLGPTDVDALMSMLRSLSRVDLQRQVQTLMGLHLSGPSHSQHYRHTPLEHHHHHH	0.0	test
MQYKLILNGKTLKGETTTEAVDAATAEKVFKQYANDNGMDLEWTYDDATKTFTATELEVLFQGPLDPNSMATYEVLCEVARKLGTDDREVVLFLLNVFIPQPTLAQLIGALRALKEEGRLTFPLLAECLFRAGRRDLLRDLLHLDPRFLERHLAGTMSYFSPYQLTVLHVDGELCARDIRSLIFLSKDTIGSRSTPQTFLHWVYCMENLDLLGPTDVDALMSMLRSLSRVDLQRQVQTLMGLHLSGPSHSQHYRHTPLEHHHHHH	1.25279158786	test
MQYKLILNGKTLKGETTTEAVDAATAEKVFKQYANDNGMDLEWTYDDATKTFTCTELEVLFQGPLDPNSMATYEVLCEVARKLGTDDREVVLFLLNVFIPQPTLAQLIGALRALKEEGRLTFPLLAECLFRAGRRDLLRDLLHLDPRFLERHLAGTMSYFSPYQLTVLHVDGELCARDIRSLIFLSKDTIGSRSTPQTFLHWVYCMENLDLLGPTDVDALMSMLRSLSRVDLQRQVQTLMGLHLSGPSHSQHYRHTPLEHHHHHH	0.571920558639	test
MQYKLILNGKTLKGETTTEAVDAATAEKVFKQYANDNGMDLEWTYDDATKTFTGTELEVLFQGPLDPNSMATYEVLCEVARKLGTDDREVVLFLLNVFIPQPTLAQLIGALRALKEEGRLTFPLLAECLFRAGRRDLLRDLLHLDPRFLERHLAGTMSYFSPYQLTVLHVDGELCARDIRSLIFLSKDTIGSRSTPQTFLHWVYCMENLDLLGPTDVDALMSMLRSLSRVDLQRQVQTLMGLHLSGPSHSQHYRHTPLEHHHHHH	2.29094357145	test
MQYKLILNGKTLKGETTTEAVDAATAEKVFKQYANDNGMDLEWTYDDATKTFTTTELEVLFQGPLDPNSMATYEVLCEVARKLGTDDREVVLFLLNVFIPQPTLAQLIGALRALKEEGRLTFPLLAECLFRAGRRDLLRDLLHLDPRFLERHLAGTMSYFSPYQLTVLHVDGELCARDIRSLIFLSKDTIGSRSTPQTFLHWVYCMENLDLLGPTDVDALMSMLRSLSRVDLQRQVQTLMGLHLSGPSHSQHYRHTPLEHHHHHH	1.07126806409	test
MQYKLILNGKTLKGETTTEAVDAATAEKVFKQYANDNGMDLEWTYDDATKTFTYTELEVLFQGPLDPNSMATYEVLCEVARKLGTDDREVVLFLLNVFIPQPTLAQLIGALRALKEEGRLTFPLLAECLFRAGRRDLLRDLLHLDPRFLERHLAGTMSYFSPYQLTVLHVDGELCARDIRSLIFLSKDTIGSRSTPQTFLHWVYCMENLDLLGPTDVDALMSMLRSLSRVDLQRQVQTLMGLHLSGPSHSQHYRHTPLEHHHHHH	0.00559353744512	test
MQYKLILNGKTLKGETTTEAVDAATAEKVFKQYANDNGMDMEWTYDDATKTFTATELEVLFQGPLDPNSMATYEVLCEVARKLGTDDREVVLFLLNVFIPQPTLAQLIGALRALKEEGRLTFPLLAECLFRAGRRDLLRDLLHLDPRFLERHLAGTMSYFSPYQLTVLHVDGELCARDIRSLIFLSKDTIGSRSTPQTFLHWVYCMENLDLLGPTDVDALMSMLRSLSRVDLQRQVQTLMGLHLSGPSHSQHYRHTPLEHHHHHH	1.53939038047	test
MQYKLILNGKTLKGETTTEAVDAATAEKVFKQYANDNGMDMEWTYDDATKTFTGTELEVLFQGPLDPNSMATYEVLCEVARKLGTDDREVVLFLLNVFIPQPTLAQLIGALRALKEEGRLTFPLLAECLFRAGRRDLLRDLLHLDPRFLERHLAGTMSYFSPYQLTVLHVDGELCARDIRSLIFLSKDTIGSRSTPQTFLHWVYCMENLDLLGPTDVDALMSMLRSLSRVDLQRQVQTLMGLHLSGPSHSQHYRHTPLEHHHHHH	0.99355208869	test
MQYKLILNGKTLKGETTTEAVDAATAEKVFKQYANDNGMDMEWTYDDATKTFTRTELEVLFQGPLDPNSMATYEVLCEVARKLGTDDREVVLFLLNVFIPQPTLAQLIGALRALKEEGRLTFPLLAECLFRAGRRDLLRDLLHLDPRFLERHLAGTMSYFSPYQLTVLHVDGELCARDIRSLIFLSKDTIGSRSTPQTFLHWVYCMENLDLLGPTDVDALMSMLRSLSRVDLQRQVQTLMGLHLSGPSHSQHYRHTPLEHHHHHH	0.00258569183784	test
MQYKLILNGKTLKGETTTEAVDAATAEKVFKQYANDNGMDNEWTYDDATKTFTATELEVLFQGPLDPNSMATYEVLCEVARKLGTDDREVVLFLLNVFIPQPTLAQLIGALRALKEEGRLTFPLLAECLFRAGRRDLLRDLLHLDPRFLERHLAGTMSYFSPYQLTVLHVDGELCARDIRSLIFLSKDTIGSRSTPQTFLHWVYCMENLDLLGPTDVDALMSMLRSLSRVDLQRQVQTLMGLHLSGPSHSQHYRHTPLEHHHHHH	0.724653564738	test
MQYKLILNGKTLKGETTTEAVDAATAEKVFKQYANDNGMDNEWTYDDATKTFTLTELEVLFQGPLDPNSMATYEVLCEVARKLGTDDREVVLFLLNVFIPQPTLAQLIGALRALKEEGRLTFPLLAECLFRAGRRDLLRDLLHLDPRFLERHLAGTMSYFSPYQLTVLHVDGELCARDIRSLIFLSKDTIGSRSTPQTFLHWVYCMENLDLLGPTDVDALMSMLRSLSRVDLQRQVQTLMGLHLSGPSHSQHYRHTPLEHHHHHH	0.00435052912399	test
MQYKLILNGKTLKGETTTEAVDAATAEKVFKQYANDNGMDPEWTYDDATKTFTATELEVLFQGPLDPNSMATYEVLCEVARKLGTDDREVVLFLLNVFIPQPTLAQLIGALRALKEEGRLTFPLLAECLFRAGRRDLLRDLLHLDPRFLERHLAGTMSYFSPYQLTVLHVDGELCARDIRSLIFLSKDTIGSRSTPQTFLHWVYCMENLDLLGPTDVDALMSMLRSLSRVDLQRQVQTLMGLHLSGPSHSQHYRHTPLEHHHHHH	0.0107183427021	test
MQYKLILNGKTLKGETTTEAVDAATAEKVFKQYANDNGMDSEWTYDDATKTFTATELEVLFQGPLDPNSMATYEVLCEVARKLGTDDREVVLFLLNVFIPQPTLAQLIGALRALKEEGRLTFPLLAECLFRAGRRDLLRDLLHLDPRFLERHLAGTMSYFSPYQLTVLHVDGELCARDIRSLIFLSKDTIGSRSTPQTFLHWVYCMENLDLLGPTDVDALMSMLRSLSRVDLQRQVQTLMGLHLSGPSHSQHYRHTPLEHHHHHH	0.76171856835	test
MQYKLILNGKTLKGETTTEAVDAATAEKVFKQYANDNGMDSEWTYDDATKTFTNTELEVLFQGPLDPNSMATYEVLCEVARKLGTDDREVVLFLLNVFIPQPTLAQLIGALRALKEEGRLTFPLLAECLFRAGRRDLLRDLLHLDPRFLERHLAGTMSYFSPYQLTVLHVDGELCARDIRSLIFLSKDTIGSRSTPQTFLHWVYCMENLDLLGPTDVDALMSMLRSLSRVDLQRQVQTLMGLHLSGPSHSQHYRHTPLEHHHHHH	0.006052313387	test
MQYKLILNGKTLKGETTTEAVDAATAEKVFKQYANDNGMDVEWTYDDATKTFTYTELEVLFQGPLDPNSMATYEVLCEVARKLGTDDREVVLFLLNVFIPQPTLAQLIGALRALKEEGRLTFPLLAECLFRAGRRDLLRDLLHLDPRFLERHLAGTMSYFSPYQLTVLHVDGELCARDIRSLIFLSKDTIGSRSTPQTFLHWVYCMENLDLLGPTDVDALMSMLRSLSRVDLQRQVQTLMGLHLSGPSHSQHYRHTPLEHHHHHH	0.00264176708252	test
MQYKLILNGKTLKGETTTEAVDAATAEKVFKQYANDNGMDYEWTYDDATKTFTGTELEVLFQGPLDPNSMATYEVLCEVARKLGTDDREVVLFLLNVFIPQPTLAQLIGALRALKEEGRLTFPLLAECLFRAGRRDLLRDLLHLDPRFLERHLAGTMSYFSPYQLTVLHVDGELCARDIRSLIFLSKDTIGSRSTPQTFLHWVYCMENLDLLGPTDVDALMSMLRSLSRVDLQRQVQTLMGLHLSGPSHSQHYRHTPLEHHHHHH	0.508755994028	test
MQYKLILNGKTLKGETTTEAVDAATAEKVFKQYANDNGMDYEWTYDDATKTFTITELEVLFQGPLDPNSMATYEVLCEVARKLGTDDREVVLFLLNVFIPQPTLAQLIGALRALKEEGRLTFPLLAECLFRAGRRDLLRDLLHLDPRFLERHLAGTMSYFSPYQLTVLHVDGELCARDIRSLIFLSKDTIGSRSTPQTFLHWVYCMENLDLLGPTDVDALMSMLRSLSRVDLQRQVQTLMGLHLSGPSHSQHYRHTPLEHHHHHH	0.00282560138981	test
MQYKLILNGKTLKGETTTEAVDAATAEKVFKQYANDNGMEGEWTYDDATKTFTRTELEVLFQGPLDPNSMATYEVLCEVARKLGTDDREVVLFLLNVFIPQPTLAQLIGALRALKEEGRLTFPLLAECLFRAGRRDLLRDLLHLDPRFLERHLAGTMSYFSPYQLTVLHVDGELCARDIRSLIFLSKDTIGSRSTPQTFLHWVYCMENLDLLGPTDVDALMSMLRSLSRVDLQRQVQTLMGLHLSGPSHSQHYRHTPLEHHHHHH	0.00176600086863	test
MQYKLILNGKTLKGETTTEAVDAATAEKVFKQYANDNGMFGEWTYDDATKTFTATELEVLFQGPLDPNSMATYEVLCEVARKLGTDDREVVLFLLNVFIPQPTLAQLIGALRALKEEGRLTFPLLAECLFRAGRRDLLRDLLHLDPRFLERHLAGTMSYFSPYQLTVLHVDGELCARDIRSLIFLSKDTIGSRSTPQTFLHWVYCMENLDLLGPTDVDALMSMLRSLSRVDLQRQVQTLMGLHLSGPSHSQHYRHTPLEHHHHHH	0.884743901838	test
MQYKLILNGKTLKGETTTEAVDAATAEKVFKQYANDNGMFGEWTYDDATKTFTCTELEVLFQGPLDPNSMATYEVLCEVARKLGTDDREVVLFLLNVFIPQPTLAQLIGALRALKEEGRLTFPLLAECLFRAGRRDLLRDLLHLDPRFLERHLAGTMSYFSPYQLTVLHVDGELCARDIRSLIFLSKDTIGSRSTPQTFLHWVYCMENLDLLGPTDVDALMSMLRSLSRVDLQRQVQTLMGLHLSGPSHSQHYRHTPLEHHHHHH	2.48465053088	test
MQYKLILNGKTLKGETTTEAVDAATAEKVFKQYANDNGMFGEWTYDDATKTFTFTELEVLFQGPLDPNSMATYEVLCEVARKLGTDDREVVLFLLNVFIPQPTLAQLIGALRALKEEGRLTFPLLAECLFRAGRRDLLRDLLHLDPRFLERHLAGTMSYFSPYQLTVLHVDGELCARDIRSLIFLSKDTIGSRSTPQTFLHWVYCMENLDLLGPTDVDALMSMLRSLSRVDLQRQVQTLMGLHLSGPSHSQHYRHTPLEHHHHHH	1.33150894514	test
MQYKLILNGKTLKGETTTEAVDAATAEKVFKQYANDNGMFGEWTYDDATKTFTITELEVLFQGPLDPNSMATYEVLCEVARKLGTDDREVVLFLLNVFIPQPTLAQLIGALRALKEEGRLTFPLLAECLFRAGRRDLLRDLLHLDPRFLERHLAGTMSYFSPYQLTVLHVDGELCARDIRSLIFLSKDTIGSRSTPQTFLHWVYCMENLDLLGPTDVDALMSMLRSLSRVDLQRQVQTLMGLHLSGPSHSQHYRHTPLEHHHHHH	1.53733538871	test
MQYKLILNGKTLKGETTTEAVDAATAEKVFKQYANDNGMFGEWTYDDATKTFTLTELEVLFQGPLDPNSMATYEVLCEVARKLGTDDREVVLFLLNVFIPQPTLAQLIGALRALKEEGRLTFPLLAECLFRAGRRDLLRDLLHLDPRFLERHLAGTMSYFSPYQLTVLHVDGELCARDIRSLIFLSKDTIGSRSTPQTFLHWVYCMENLDLLGPTDVDALMSMLRSLSRVDLQRQVQTLMGLHLSGPSHSQHYRHTPLEHHHHHH	1.82770166067	test
MQYKLILNGKTLKGETTTEAVDAATAEKVFKQYANDNGMFGEWTYDDATKTFTMTELEVLFQGPLDPNSMATYEVLCEVARKLGTDDREVVLFLLNVFIPQPTLAQLIGALRALKEEGRLTFPLLAECLFRAGRRDLLRDLLHLDPRFLERHLAGTMSYFSPYQLTVLHVDGELCARDIRSLIFLSKDTIGSRSTPQTFLHWVYCMENLDLLGPTDVDALMSMLRSLSRVDLQRQVQTLMGLHLSGPSHSQHYRHTPLEHHHHHH	2.24917870628	test
MQYKLILNGKTLKGETTTEAVDAATAEKVFKQYANDNGMFGEWTYDDATKTFTNTELEVLFQGPLDPNSMATYEVLCEVARKLGTDDREVVLFLLNVFIPQPTLAQLIGALRALKEEGRLTFPLLAECLFRAGRRDLLRDLLHLDPRFLERHLAGTMSYFSPYQLTVLHVDGELCARDIRSLIFLSKDTIGSRSTPQTFLHWVYCMENLDLLGPTDVDALMSMLRSLSRVDLQRQVQTLMGLHLSGPSHSQHYRHTPLEHHHHHH	2.10989351138	test
MQYKLILNGKTLKGETTTEAVDAATAEKVFKQYANDNGMFGEWTYDDATKTFTSTELEVLFQGPLDPNSMATYEVLCEVARKLGTDDREVVLFLLNVFIPQPTLAQLIGALRALKEEGRLTFPLLAECLFRAGRRDLLRDLLHLDPRFLERHLAGTMSYFSPYQLTVLHVDGELCARDIRSLIFLSKDTIGSRSTPQTFLHWVYCMENLDLLGPTDVDALMSMLRSLSRVDLQRQVQTLMGLHLSGPSHSQHYRHTPLEHHHHHH	0.681472882711	test
MQYKLILNGKTLKGETTTEAVDAATAEKVFKQYANDNGMFGEWTYDDATKTFTTTELEVLFQGPLDPNSMATYEVLCEVARKLGTDDREVVLFLLNVFIPQPTLAQLIGALRALKEEGRLTFPLLAECLFRAGRRDLLRDLLHLDPRFLERHLAGTMSYFSPYQLTVLHVDGELCARDIRSLIFLSKDTIGSRSTPQTFLHWVYCMENLDLLGPTDVDALMSMLRSLSRVDLQRQVQTLMGLHLSGPSHSQHYRHTPLEHHHHHH	0.691266581471	test
MQYKLILNGKTLKGETTTEAVDAATAEKVFKQYANDNGMFGEWTYDDATKTFTWTELEVLFQGPLDPNSMATYEVLCEVARKLGTDDREVVLFLLNVFIPQPTLAQLIGALRALKEEGRLTFPLLAECLFRAGRRDLLRDLLHLDPRFLERHLAGTMSYFSPYQLTVLHVDGELCARDIRSLIFLSKDTIGSRSTPQTFLHWVYCMENLDLLGPTDVDALMSMLRSLSRVDLQRQVQTLMGLHLSGPSHSQHYRHTPLEHHHHHH	0.747891878213	test
MQYKLILNGKTLKGETTTEAVDAATAEKVFKQYANDNGMHCEWTYDDATKTFTVTELEVLFQGPLDPNSMATYEVLCEVARKLGTDDREVVLFLLNVFIPQPTLAQLIGALRALKEEGRLTFPLLAECLFRAGRRDLLRDLLHLDPRFLERHLAGTMSYFSPYQLTVLHVDGELCARDIRSLIFLSKDTIGSRSTPQTFLHWVYCMENLDLLGPTDVDALMSMLRSLSRVDLQRQVQTLMGLHLSGPSHSQHYRHTPLEHHHHHH	0.472160366691	test
MQYKLILNGKTLKGETTTEAVDAATAEKVFKQYANDNGMHFEWTYDDATKTFTVTELEVLFQGPLDPNSMATYEVLCEVARKLGTDDREVVLFLLNVFIPQPTLAQLIGALRALKEEGRLTFPLLAECLFRAGRRDLLRDLLHLDPRFLERHLAGTMSYFSPYQLTVLHVDGELCARDIRSLIFLSKDTIGSRSTPQTFLHWVYCMENLDLLGPTDVDALMSMLRSLSRVDLQRQVQTLMGLHLSGPSHSQHYRHTPLEHHHHHH	0.696822037655	test
MQYKLILNGKTLKGETTTEAVDAATAEKVFKQYANDNGMHGEWTYDDATKTFTATELEVLFQGPLDPNSMATYEVLCEVARKLGTDDREVVLFLLNVFIPQPTLAQLIGALRALKEEGRLTFPLLAECLFRAGRRDLLRDLLHLDPRFLERHLAGTMSYFSPYQLTVLHVDGELCARDIRSLIFLSKDTIGSRSTPQTFLHWVYCMENLDLLGPTDVDALMSMLRSLSRVDLQRQVQTLMGLHLSGPSHSQHYRHTPLEHHHHHH	1.75529965485	test
MQYKLILNGKTLKGETTTEAVDAATAEKVFKQYANDNGMHGEWTYDDATKTFTCTELEVLFQGPLDPNSMATYEVLCEVARKLGTDDREVVLFLLNVFIPQPTLAQLIGALRALKEEGRLTFPLLAECLFRAGRRDLLRDLLHLDPRFLERHLAGTMSYFSPYQLTVLHVDGELCARDIRSLIFLSKDTIGSRSTPQTFLHWVYCMENLDLLGPTDVDALMSMLRSLSRVDLQRQVQTLMGLHLSGPSHSQHYRHTPLEHHHHHH	1.94725314857	test
MQYKLILNGKTLKGETTTEAVDAATAEKVFKQYANDNGMHGEWTYDDATKTFTFTELEVLFQGPLDPNSMATYEVLCEVARKLGTDDREVVLFLLNVFIPQPTLAQLIGALRALKEEGRLTFPLLAECLFRAGRRDLLRDLLHLDPRFLERHLAGTMSYFSPYQLTVLHVDGELCARDIRSLIFLSKDTIGSRSTPQTFLHWVYCMENLDLLGPTDVDALMSMLRSLSRVDLQRQVQTLMGLHLSGPSHSQHYRHTPLEHHHHHH	1.387911355	test
MQYKLILNGKTLKGETTTEAVDAATAEKVFKQYANDNGMHGEWTYDDATKTFTITELEVLFQGPLDPNSMATYEVLCEVARKLGTDDREVVLFLLNVFIPQPTLAQLIGALRALKEEGRLTFPLLAECLFRAGRRDLLRDLLHLDPRFLERHLAGTMSYFSPYQLTVLHVDGELCARDIRSLIFLSKDTIGSRSTPQTFLHWVYCMENLDLLGPTDVDALMSMLRSLSRVDLQRQVQTLMGLHLSGPSHSQHYRHTPLEHHHHHH	1.26482719261	test
MQYKLILNGKTLKGETTTEAVDAATAEKVFKQYANDNGMHGEWTYDDATKTFTLTELEVLFQGPLDPNSMATYEVLCEVARKLGTDDREVVLFLLNVFIPQPTLAQLIGALRALKEEGRLTFPLLAECLFRAGRRDLLRDLLHLDPRFLERHLAGTMSYFSPYQLTVLHVDGELCARDIRSLIFLSKDTIGSRSTPQTFLHWVYCMENLDLLGPTDVDALMSMLRSLSRVDLQRQVQTLMGLHLSGPSHSQHYRHTPLEHHHHHH	1.57460240416	test
MQYKLILNGKTLKGETTTEAVDAATAEKVFKQYANDNGMHGEWTYDDATKTFTMTELEVLFQGPLDPNSMATYEVLCEVARKLGTDDREVVLFLLNVFIPQPTLAQLIGALRALKEEGRLTFPLLAECLFRAGRRDLLRDLLHLDPRFLERHLAGTMSYFSPYQLTVLHVDGELCARDIRSLIFLSKDTIGSRSTPQTFLHWVYCMENLDLLGPTDVDALMSMLRSLSRVDLQRQVQTLMGLHLSGPSHSQHYRHTPLEHHHHHH	2.20423137616	test
MQYKLILNGKTLKGETTTEAVDAATAEKVFKQYANDNGMHGEWTYDDATKTFTNTELEVLFQGPLDPNSMATYEVLCEVARKLGTDDREVVLFLLNVFIPQPTLAQLIGALRALKEEGRLTFPLLAECLFRAGRRDLLRDLLHLDPRFLERHLAGTMSYFSPYQLTVLHVDGELCARDIRSLIFLSKDTIGSRSTPQTFLHWVYCMENLDLLGPTDVDALMSMLRSLSRVDLQRQVQTLMGLHLSGPSHSQHYRHTPLEHHHHHH	0.879686585625	test
MQYKLILNGKTLKGETTTEAVDAATAEKVFKQYANDNGMHGEWTYDDATKTFTSTELEVLFQGPLDPNSMATYEVLCEVARKLGTDDREVVLFLLNVFIPQPTLAQLIGALRALKEEGRLTFPLLAECLFRAGRRDLLRDLLHLDPRFLERHLAGTMSYFSPYQLTVLHVDGELCARDIRSLIFLSKDTIGSRSTPQTFLHWVYCMENLDLLGPTDVDALMSMLRSLSRVDLQRQVQTLMGLHLSGPSHSQHYRHTPLEHHHHHH	1.04907759186	test
MQYKLILNGKTLKGETTTEAVDAATAEKVFKQYANDNGMHGEWTYDDATKTFTTTELEVLFQGPLDPNSMATYEVLCEVARKLGTDDREVVLFLLNVFIPQPTLAQLIGALRALKEEGRLTFPLLAECLFRAGRRDLLRDLLHLDPRFLERHLAGTMSYFSPYQLTVLHVDGELCARDIRSLIFLSKDTIGSRSTPQTFLHWVYCMENLDLLGPTDVDALMSMLRSLSRVDLQRQVQTLMGLHLSGPSHSQHYRHTPLEHHHHHH	1.06918770545	test
MQYKLILNGKTLKGETTTEAVDAATAEKVFKQYANDNGMICEWTYDDATKTFTVTELEVLFQGPLDPNSMATYEVLCEVARKLGTDDREVVLFLLNVFIPQPTLAQLIGALRALKEEGRLTFPLLAECLFRAGRRDLLRDLLHLDPRFLERHLAGTMSYFSPYQLTVLHVDGELCARDIRSLIFLSKDTIGSRSTPQTFLHWVYCMENLDLLGPTDVDALMSMLRSLSRVDLQRQVQTLMGLHLSGPSHSQHYRHTPLEHHHHHH	0.811808734536	test
MQYKLILNGKTLKGETTTEAVDAATAEKVFKQYANDNGMIFEWTYDDATKTFTVTELEVLFQGPLDPNSMATYEVLCEVARKLGTDDREVVLFLLNVFIPQPTLAQLIGALRALKEEGRLTFPLLAECLFRAGRRDLLRDLLHLDPRFLERHLAGTMSYFSPYQLTVLHVDGELCARDIRSLIFLSKDTIGSRSTPQTFLHWVYCMENLDLLGPTDVDALMSMLRSLSRVDLQRQVQTLMGLHLSGPSHSQHYRHTPLEHHHHHH	1.17586454092	test
MQYKLILNGKTLKGETTTEAVDAATAEKVFKQYANDNGMIGEWTYDDATKTFTATELEVLFQGPLDPNSMATYEVLCEVARKLGTDDREVVLFLLNVFIPQPTLAQLIGALRALKEEGRLTFPLLAECLFRAGRRDLLRDLLHLDPRFLERHLAGTMSYFSPYQLTVLHVDGELCARDIRSLIFLSKDTIGSRSTPQTFLHWVYCMENLDLLGPTDVDALMSMLRSLSRVDLQRQVQTLMGLHLSGPSHSQHYRHTPLEHHHHHH	1.21846130334	test
MQYKLILNGKTLKGETTTEAVDAATAEKVFKQYANDNGMIGEWTYDDATKTFTCTELEVLFQGPLDPNSMATYEVLCEVARKLGTDDREVVLFLLNVFIPQPTLAQLIGALRALKEEGRLTFPLLAECLFRAGRRDLLRDLLHLDPRFLERHLAGTMSYFSPYQLTVLHVDGELCARDIRSLIFLSKDTIGSRSTPQTFLHWVYCMENLDLLGPTDVDALMSMLRSLSRVDLQRQVQTLMGLHLSGPSHSQHYRHTPLEHHHHHH	1.36693845915	test
MQYKLILNGKTLKGETTTEAVDAATAEKVFKQYANDNGMIGEWTYDDATKTFTFTELEVLFQGPLDPNSMATYEVLCEVARKLGTDDREVVLFLLNVFIPQPTLAQLIGALRALKEEGRLTFPLLAECLFRAGRRDLLRDLLHLDPRFLERHLAGTMSYFSPYQLTVLHVDGELCARDIRSLIFLSKDTIGSRSTPQTFLHWVYCMENLDLLGPTDVDALMSMLRSLSRVDLQRQVQTLMGLHLSGPSHSQHYRHTPLEHHHHHH	0.55127242979	test
MQYKLILNGKTLKGETTTEAVDAATAEKVFKQYANDNGMIGEWTYDDATKTFTITELEVLFQGPLDPNSMATYEVLCEVARKLGTDDREVVLFLLNVFIPQPTLAQLIGALRALKEEGRLTFPLLAECLFRAGRRDLLRDLLHLDPRFLERHLAGTMSYFSPYQLTVLHVDGELCARDIRSLIFLSKDTIGSRSTPQTFLHWVYCMENLDLLGPTDVDALMSMLRSLSRVDLQRQVQTLMGLHLSGPSHSQHYRHTPLEHHHHHH	0.697432711116	test
MQYKLILNGKTLKGETTTEAVDAATAEKVFKQYANDNGMIGEWTYDDATKTFTLTELEVLFQGPLDPNSMATYEVLCEVARKLGTDDREVVLFLLNVFIPQPTLAQLIGALRALKEEGRLTFPLLAECLFRAGRRDLLRDLLHLDPRFLERHLAGTMSYFSPYQLTVLHVDGELCARDIRSLIFLSKDTIGSRSTPQTFLHWVYCMENLDLLGPTDVDALMSMLRSLSRVDLQRQVQTLMGLHLSGPSHSQHYRHTPLEHHHHHH	0.613195995875	test
MQYKLILNGKTLKGETTTEAVDAATAEKVFKQYANDNGMIGEWTYDDATKTFTMTELEVLFQGPLDPNSMATYEVLCEVARKLGTDDREVVLFLLNVFIPQPTLAQLIGALRALKEEGRLTFPLLAECLFRAGRRDLLRDLLHLDPRFLERHLAGTMSYFSPYQLTVLHVDGELCARDIRSLIFLSKDTIGSRSTPQTFLHWVYCMENLDLLGPTDVDALMSMLRSLSRVDLQRQVQTLMGLHLSGPSHSQHYRHTPLEHHHHHH	0.92887143358	test
MQYKLILNGKTLKGETTTEAVDAATAEKVFKQYANDNGMIGEWTYDDATKTFTSTELEVLFQGPLDPNSMATYEVLCEVARKLGTDDREVVLFLLNVFIPQPTLAQLIGALRALKEEGRLTFPLLAECLFRAGRRDLLRDLLHLDPRFLERHLAGTMSYFSPYQLTVLHVDGELCARDIRSLIFLSKDTIGSRSTPQTFLHWVYCMENLDLLGPTDVDALMSMLRSLSRVDLQRQVQTLMGLHLSGPSHSQHYRHTPLEHHHHHH	0.767139976104	test
MQYKLILNGKTLKGETTTEAVDAATAEKVFKQYANDNGMIGEWTYDDATKTFTTTELEVLFQGPLDPNSMATYEVLCEVARKLGTDDREVVLFLLNVFIPQPTLAQLIGALRALKEEGRLTFPLLAECLFRAGRRDLLRDLLHLDPRFLERHLAGTMSYFSPYQLTVLHVDGELCARDIRSLIFLSKDTIGSRSTPQTFLHWVYCMENLDLLGPTDVDALMSMLRSLSRVDLQRQVQTLMGLHLSGPSHSQHYRHTPLEHHHHHH	0.795704402999	test
MQYKLILNGKTLKGETTTEAVDAATAEKVFKQYANDNGMILEWTYDDATKTFTVTELEVLFQGPLDPNSMATYEVLCEVARKLGTDDREVVLFLLNVFIPQPTLAQLIGALRALKEEGRLTFPLLAECLFRAGRRDLLRDLLHLDPRFLERHLAGTMSYFSPYQLTVLHVDGELCARDIRSLIFLSKDTIGSRSTPQTFLHWVYCMENLDLLGPTDVDALMSMLRSLSRVDLQRQVQTLMGLHLSGPSHSQHYRHTPLEHHHHHH	0.599340456818	test
MQYKLILNGKTLKGETTTEAVDAATAEKVFKQYANDNGMKCEWTYDDATKTFTVTELEVLFQGPLDPNSMATYEVLCEVARKLGTDDREVVLFLLNVFIPQPTLAQLIGALRALKEEGRLTFPLLAECLFRAGRRDLLRDLLHLDPRFLERHLAGTMSYFSPYQLTVLHVDGELCARDIRSLIFLSKDTIGSRSTPQTFLHWVYCMENLDLLGPTDVDALMSMLRSLSRVDLQRQVQTLMGLHLSGPSHSQHYRHTPLEHHHHHH	0.566179878482	test
MQYKLILNGKTLKGETTTEAVDAATAEKVFKQYANDNGMKGEWTYDDATKTFTATELEVLFQGPLDPNSMATYEVLCEVARKLGTDDREVVLFLLNVFIPQPTLAQLIGALRALKEEGRLTFPLLAECLFRAGRRDLLRDLLHLDPRFLERHLAGTMSYFSPYQLTVLHVDGELCARDIRSLIFLSKDTIGSRSTPQTFLHWVYCMENLDLLGPTDVDALMSMLRSLSRVDLQRQVQTLMGLHLSGPSHSQHYRHTPLEHHHHHH	1.1011418188	test
MQYKLILNGKTLKGETTTEAVDAATAEKVFKQYANDNGMKGEWTYDDATKTFTCTELEVLFQGPLDPNSMATYEVLCEVARKLGTDDREVVLFLLNVFIPQPTLAQLIGALRALKEEGRLTFPLLAECLFRAGRRDLLRDLLHLDPRFLERHLAGTMSYFSPYQLTVLHVDGELCARDIRSLIFLSKDTIGSRSTPQTFLHWVYCMENLDLLGPTDVDALMSMLRSLSRVDLQRQVQTLMGLHLSGPSHSQHYRHTPLEHHHHHH	1.05955538377	test
MQYKLILNGKTLKGETTTEAVDAATAEKVFKQYANDNGMKGEWTYDDATKTFTDTELEVLFQGPLDPNSMATYEVLCEVARKLGTDDREVVLFLLNVFIPQPTLAQLIGALRALKEEGRLTFPLLAECLFRAGRRDLLRDLLHLDPRFLERHLAGTMSYFSPYQLTVLHVDGELCARDIRSLIFLSKDTIGSRSTPQTFLHWVYCMENLDLLGPTDVDALMSMLRSLSRVDLQRQVQTLMGLHLSGPSHSQHYRHTPLEHHHHHH	0.024916666801	test
MQYKLILNGKTLKGETTTEAVDAATAEKVFKQYANDNGMKGEWTYDDATKTFTITELEVLFQGPLDPNSMATYEVLCEVARKLGTDDREVVLFLLNVFIPQPTLAQLIGALRALKEEGRLTFPLLAECLFRAGRRDLLRDLLHLDPRFLERHLAGTMSYFSPYQLTVLHVDGELCARDIRSLIFLSKDTIGSRSTPQTFLHWVYCMENLDLLGPTDVDALMSMLRSLSRVDLQRQVQTLMGLHLSGPSHSQHYRHTPLEHHHHHH	0.594734226508	test
MQYKLILNGKTLKGETTTEAVDAATAEKVFKQYANDNGMKGEWTYDDATKTFTLTELEVLFQGPLDPNSMATYEVLCEVARKLGTDDREVVLFLLNVFIPQPTLAQLIGALRALKEEGRLTFPLLAECLFRAGRRDLLRDLLHLDPRFLERHLAGTMSYFSPYQLTVLHVDGELCARDIRSLIFLSKDTIGSRSTPQTFLHWVYCMENLDLLGPTDVDALMSMLRSLSRVDLQRQVQTLMGLHLSGPSHSQHYRHTPLEHHHHHH	0.548319022782	test
MQYKLILNGKTLKGETTTEAVDAATAEKVFKQYANDNGMKGEWTYDDATKTFTMTELEVLFQGPLDPNSMATYEVLCEVARKLGTDDREVVLFLLNVFIPQPTLAQLIGALRALKEEGRLTFPLLAECLFRAGRRDLLRDLLHLDPRFLERHLAGTMSYFSPYQLTVLHVDGELCARDIRSLIFLSKDTIGSRSTPQTFLHWVYCMENLDLLGPTDVDALMSMLRSLSRVDLQRQVQTLMGLHLSGPSHSQHYRHTPLEHHHHHH	1.02646080473	test
MQYKLILNGKTLKGETTTEAVDAATAEKVFKQYANDNGMKGEWTYDDATKTFTSTELEVLFQGPLDPNSMATYEVLCEVARKLGTDDREVVLFLLNVFIPQPTLAQLIGALRALKEEGRLTFPLLAECLFRAGRRDLLRDLLHLDPRFLERHLAGTMSYFSPYQLTVLHVDGELCARDIRSLIFLSKDTIGSRSTPQTFLHWVYCMENLDLLGPTDVDALMSMLRSLSRVDLQRQVQTLMGLHLSGPSHSQHYRHTPLEHHHHHH	0.528039062986	test
MQYKLILNGKTLKGETTTEAVDAATAEKVFKQYANDNGMKGEWTYDDATKTFTTTELEVLFQGPLDPNSMATYEVLCEVARKLGTDDREVVLFLLNVFIPQPTLAQLIGALRALKEEGRLTFPLLAECLFRAGRRDLLRDLLHLDPRFLERHLAGTMSYFSPYQLTVLHVDGELCARDIRSLIFLSKDTIGSRSTPQTFLHWVYCMENLDLLGPTDVDALMSMLRSLSRVDLQRQVQTLMGLHLSGPSHSQHYRHTPLEHHHHHH	0.798322094251	test
MQYKLILNGKTLKGETTTEAVDAATAEKVFKQYANDNGMLGEWTYDDATKTFTGTELEVLFQGPLDPNSMATYEVLCEVARKLGTDDREVVLFLLNVFIPQPTLAQLIGALRALKEEGRLTFPLLAECLFRAGRRDLLRDLLHLDPRFLERHLAGTMSYFSPYQLTVLHVDGELCARDIRSLIFLSKDTIGSRSTPQTFLHWVYCMENLDLLGPTDVDALMSMLRSLSRVDLQRQVQTLMGLHLSGPSHSQHYRHTPLEHHHHHH	0.0295745387302	test
MQYKLILNGKTLKGETTTEAVDAATAEKVFKQYANDNGMLGEWTYDDATKTFTITELEVLFQGPLDPNSMATYEVLCEVARKLGTDDREVVLFLLNVFIPQPTLAQLIGALRALKEEGRLTFPLLAECLFRAGRRDLLRDLLHLDPRFLERHLAGTMSYFSPYQLTVLHVDGELCARDIRSLIFLSKDTIGSRSTPQTFLHWVYCMENLDLLGPTDVDALMSMLRSLSRVDLQRQVQTLMGLHLSGPSHSQHYRHTPLEHHHHHH	0.215565542525	test
MQYKLILNGKTLKGETTTEAVDAATAEKVFKQYANDNGMMGEWTYDDATKTFTATELEVLFQGPLDPNSMATYEVLCEVARKLGTDDREVVLFLLNVFIPQPTLAQLIGALRALKEEGRLTFPLLAECLFRAGRRDLLRDLLHLDPRFLERHLAGTMSYFSPYQLTVLHVDGELCARDIRSLIFLSKDTIGSRSTPQTFLHWVYCMENLDLLGPTDVDALMSMLRSLSRVDLQRQVQTLMGLHLSGPSHSQHYRHTPLEHHHHHH	0.507476426639	test
MQYKLILNGKTLKGETTTEAVDAATAEKVFKQYANDNGMMGEWTYDDATKTFTCTELEVLFQGPLDPNSMATYEVLCEVARKLGTDDREVVLFLLNVFIPQPTLAQLIGALRALKEEGRLTFPLLAECLFRAGRRDLLRDLLHLDPRFLERHLAGTMSYFSPYQLTVLHVDGELCARDIRSLIFLSKDTIGSRSTPQTFLHWVYCMENLDLLGPTDVDALMSMLRSLSRVDLQRQVQTLMGLHLSGPSHSQHYRHTPLEHHHHHH	0.689834216096	test
MQYKLILNGKTLKGETTTEAVDAATAEKVFKQYANDNGMMGEWTYDDATKTFTMTELEVLFQGPLDPNSMATYEVLCEVARKLGTDDREVVLFLLNVFIPQPTLAQLIGALRALKEEGRLTFPLLAECLFRAGRRDLLRDLLHLDPRFLERHLAGTMSYFSPYQLTVLHVDGELCARDIRSLIFLSKDTIGSRSTPQTFLHWVYCMENLDLLGPTDVDALMSMLRSLSRVDLQRQVQTLMGLHLSGPSHSQHYRHTPLEHHHHHH	0.822807084382	test
MQYKLILNGKTLKGETTTEAVDAATAEKVFKQYANDNGMMMEWTYDDATKTFTVTELEVLFQGPLDPNSMATYEVLCEVARKLGTDDREVVLFLLNVFIPQPTLAQLIGALRALKEEGRLTFPLLAECLFRAGRRDLLRDLLHLDPRFLERHLAGTMSYFSPYQLTVLHVDGELCARDIRSLIFLSKDTIGSRSTPQTFLHWVYCMENLDLLGPTDVDALMSMLRSLSRVDLQRQVQTLMGLHLSGPSHSQHYRHTPLEHHHHHH	0.0140664853013	test
MQYKLILNGKTLKGETTTEAVDAATAEKVFKQYANDNGMNCEWTYDDATKTFTVTELEVLFQGPLDPNSMATYEVLCEVARKLGTDDREVVLFLLNVFIPQPTLAQLIGALRALKEEGRLTFPLLAECLFRAGRRDLLRDLLHLDPRFLERHLAGTMSYFSPYQLTVLHVDGELCARDIRSLIFLSKDTIGSRSTPQTFLHWVYCMENLDLLGPTDVDALMSMLRSLSRVDLQRQVQTLMGLHLSGPSHSQHYRHTPLEHHHHHH	0.57189682848	test
MQYKLILNGKTLKGETTTEAVDAATAEKVFKQYANDNGMNFEWTYDDATKTFTVTELEVLFQGPLDPNSMATYEVLCEVARKLGTDDREVVLFLLNVFIPQPTLAQLIGALRALKEEGRLTFPLLAECLFRAGRRDLLRDLLHLDPRFLERHLAGTMSYFSPYQLTVLHVDGELCARDIRSLIFLSKDTIGSRSTPQTFLHWVYCMENLDLLGPTDVDALMSMLRSLSRVDLQRQVQTLMGLHLSGPSHSQHYRHTPLEHHHHHH	0.527040570793	test
MQYKLILNGKTLKGETTTEAVDAATAEKVFKQYANDNGMNGEWTYDDATKTFTATELEVLFQGPLDPNSMATYEVLCEVARKLGTDDREVVLFLLNVFIPQPTLAQLIGALRALKEEGRLTFPLLAECLFRAGRRDLLRDLLHLDPRFLERHLAGTMSYFSPYQLTVLHVDGELCARDIRSLIFLSKDTIGSRSTPQTFLHWVYCMENLDLLGPTDVDALMSMLRSLSRVDLQRQVQTLMGLHLSGPSHSQHYRHTPLEHHHHHH	1.55672049566	test
MQYKLILNGKTLKGETTTEAVDAATAEKVFKQYANDNGMNGEWTYDDATKTFTCTELEVLFQGPLDPNSMATYEVLCEVARKLGTDDREVVLFLLNVFIPQPTLAQLIGALRALKEEGRLTFPLLAECLFRAGRRDLLRDLLHLDPRFLERHLAGTMSYFSPYQLTVLHVDGELCARDIRSLIFLSKDTIGSRSTPQTFLHWVYCMENLDLLGPTDVDALMSMLRSLSRVDLQRQVQTLMGLHLSGPSHSQHYRHTPLEHHHHHH	1.50537405755	test
MQYKLILNGKTLKGETTTEAVDAATAEKVFKQYANDNGMNGEWTYDDATKTFTFTELEVLFQGPLDPNSMATYEVLCEVARKLGTDDREVVLFLLNVFIPQPTLAQLIGALRALKEEGRLTFPLLAECLFRAGRRDLLRDLLHLDPRFLERHLAGTMSYFSPYQLTVLHVDGELCARDIRSLIFLSKDTIGSRSTPQTFLHWVYCMENLDLLGPTDVDALMSMLRSLSRVDLQRQVQTLMGLHLSGPSHSQHYRHTPLEHHHHHH	0.768939926627	test
MQYKLILNGKTLKGETTTEAVDAATAEKVFKQYANDNGMNGEWTYDDATKTFTITELEVLFQGPLDPNSMATYEVLCEVARKLGTDDREVVLFLLNVFIPQPTLAQLIGALRALKEEGRLTFPLLAECLFRAGRRDLLRDLLHLDPRFLERHLAGTMSYFSPYQLTVLHVDGELCARDIRSLIFLSKDTIGSRSTPQTFLHWVYCMENLDLLGPTDVDALMSMLRSLSRVDLQRQVQTLMGLHLSGPSHSQHYRHTPLEHHHHHH	1.20924795253	test
MQYKLILNGKTLKGETTTEAVDAATAEKVFKQYANDNGMNGEWTYDDATKTFTLTELEVLFQGPLDPNSMATYEVLCEVARKLGTDDREVVLFLLNVFIPQPTLAQLIGALRALKEEGRLTFPLLAECLFRAGRRDLLRDLLHLDPRFLERHLAGTMSYFSPYQLTVLHVDGELCARDIRSLIFLSKDTIGSRSTPQTFLHWVYCMENLDLLGPTDVDALMSMLRSLSRVDLQRQVQTLMGLHLSGPSHSQHYRHTPLEHHHHHH	0.715932340042	test
MQYKLILNGKTLKGETTTEAVDAATAEKVFKQYANDNGMNGEWTYDDATKTFTMTELEVLFQGPLDPNSMATYEVLCEVARKLGTDDREVVLFLLNVFIPQPTLAQLIGALRALKEEGRLTFPLLAECLFRAGRRDLLRDLLHLDPRFLERHLAGTMSYFSPYQLTVLHVDGELCARDIRSLIFLSKDTIGSRSTPQTFLHWVYCMENLDLLGPTDVDALMSMLRSLSRVDLQRQVQTLMGLHLSGPSHSQHYRHTPLEHHHHHH	1.20341925491	test
MQYKLILNGKTLKGETTTEAVDAATAEKVFKQYANDNGMNGEWTYDDATKTFTSTELEVLFQGPLDPNSMATYEVLCEVARKLGTDDREVVLFLLNVFIPQPTLAQLIGALRALKEEGRLTFPLLAECLFRAGRRDLLRDLLHLDPRFLERHLAGTMSYFSPYQLTVLHVDGELCARDIRSLIFLSKDTIGSRSTPQTFLHWVYCMENLDLLGPTDVDALMSMLRSLSRVDLQRQVQTLMGLHLSGPSHSQHYRHTPLEHHHHHH	0.925575071128	test
MQYKLILNGKTLKGETTTEAVDAATAEKVFKQYANDNGMNGEWTYDDATKTFTTTELEVLFQGPLDPNSMATYEVLCEVARKLGTDDREVVLFLLNVFIPQPTLAQLIGALRALKEEGRLTFPLLAECLFRAGRRDLLRDLLHLDPRFLERHLAGTMSYFSPYQLTVLHVDGELCARDIRSLIFLSKDTIGSRSTPQTFLHWVYCMENLDLLGPTDVDALMSMLRSLSRVDLQRQVQTLMGLHLSGPSHSQHYRHTPLEHHHHHH	1.05385949796	test
MQYKLILNGKTLKGETTTEAVDAATAEKVFKQYANDNGMPSEWTYDDATKTFTVTELEVLFQGPLDPNSMATYEVLCEVARKLGTDDREVVLFLLNVFIPQPTLAQLIGALRALKEEGRLTFPLLAECLFRAGRRDLLRDLLHLDPRFLERHLAGTMSYFSPYQLTVLHVDGELCARDIRSLIFLSKDTIGSRSTPQTFLHWVYCMENLDLLGPTDVDALMSMLRSLSRVDLQRQVQTLMGLHLSGPSHSQHYRHTPLEHHHHHH	0.00278257192702	test
MQYKLILNGKTLKGETTTEAVDAATAEKVFKQYANDNGMQGEWTYDDATKTFTATELEVLFQGPLDPNSMATYEVLCEVARKLGTDDREVVLFLLNVFIPQPTLAQLIGALRALKEEGRLTFPLLAECLFRAGRRDLLRDLLHLDPRFLERHLAGTMSYFSPYQLTVLHVDGELCARDIRSLIFLSKDTIGSRSTPQTFLHWVYCMENLDLLGPTDVDALMSMLRSLSRVDLQRQVQTLMGLHLSGPSHSQHYRHTPLEHHHHHH	0.620462440741	test
MQYKLILNGKTLKGETTTEAVDAATAEKVFKQYANDNGMQGEWTYDDATKTFTCTELEVLFQGPLDPNSMATYEVLCEVARKLGTDDREVVLFLLNVFIPQPTLAQLIGALRALKEEGRLTFPLLAECLFRAGRRDLLRDLLHLDPRFLERHLAGTMSYFSPYQLTVLHVDGELCARDIRSLIFLSKDTIGSRSTPQTFLHWVYCMENLDLLGPTDVDALMSMLRSLSRVDLQRQVQTLMGLHLSGPSHSQHYRHTPLEHHHHHH	0.649862748602	test
MQYKLILNGKTLKGETTTEAVDAATAEKVFKQYANDNGMQGEWTYDDATKTFTMTELEVLFQGPLDPNSMATYEVLCEVARKLGTDDREVVLFLLNVFIPQPTLAQLIGALRALKEEGRLTFPLLAECLFRAGRRDLLRDLLHLDPRFLERHLAGTMSYFSPYQLTVLHVDGELCARDIRSLIFLSKDTIGSRSTPQTFLHWVYCMENLDLLGPTDVDALMSMLRSLSRVDLQRQVQTLMGLHLSGPSHSQHYRHTPLEHHHHHH	0.728213044373	test
MQYKLILNGKTLKGETTTEAVDAATAEKVFKQYANDNGMRCEWTYDDATKTFTVTELEVLFQGPLDPNSMATYEVLCEVARKLGTDDREVVLFLLNVFIPQPTLAQLIGALRALKEEGRLTFPLLAECLFRAGRRDLLRDLLHLDPRFLERHLAGTMSYFSPYQLTVLHVDGELCARDIRSLIFLSKDTIGSRSTPQTFLHWVYCMENLDLLGPTDVDALMSMLRSLSRVDLQRQVQTLMGLHLSGPSHSQHYRHTPLEHHHHHH	0.956641694845	test
MQYKLILNGKTLKGETTTEAVDAATAEKVFKQYANDNGMRFEWTYDDATKTFTVTELEVLFQGPLDPNSMATYEVLCEVARKLGTDDREVVLFLLNVFIPQPTLAQLIGALRALKEEGRLTFPLLAECLFRAGRRDLLRDLLHLDPRFLERHLAGTMSYFSPYQLTVLHVDGELCARDIRSLIFLSKDTIGSRSTPQTFLHWVYCMENLDLLGPTDVDALMSMLRSLSRVDLQRQVQTLMGLHLSGPSHSQHYRHTPLEHHHHHH	0.749673941402	test
MQYKLILNGKTLKGETTTEAVDAATAEKVFKQYANDNGMRGEWTYDDATKTFTATELEVLFQGPLDPNSMATYEVLCEVARKLGTDDREVVLFLLNVFIPQPTLAQLIGALRALKEEGRLTFPLLAECLFRAGRRDLLRDLLHLDPRFLERHLAGTMSYFSPYQLTVLHVDGELCARDIRSLIFLSKDTIGSRSTPQTFLHWVYCMENLDLLGPTDVDALMSMLRSLSRVDLQRQVQTLMGLHLSGPSHSQHYRHTPLEHHHHHH	1.66130045644	test
MQYKLILNGKTLKGETTTEAVDAATAEKVFKQYANDNGMRGEWTYDDATKTFTCTELEVLFQGPLDPNSMATYEVLCEVARKLGTDDREVVLFLLNVFIPQPTLAQLIGALRALKEEGRLTFPLLAECLFRAGRRDLLRDLLHLDPRFLERHLAGTMSYFSPYQLTVLHVDGELCARDIRSLIFLSKDTIGSRSTPQTFLHWVYCMENLDLLGPTDVDALMSMLRSLSRVDLQRQVQTLMGLHLSGPSHSQHYRHTPLEHHHHHH	1.49006936856	test
MQYKLILNGKTLKGETTTEAVDAATAEKVFKQYANDNGMRGEWTYDDATKTFTFTELEVLFQGPLDPNSMATYEVLCEVARKLGTDDREVVLFLLNVFIPQPTLAQLIGALRALKEEGRLTFPLLAECLFRAGRRDLLRDLLHLDPRFLERHLAGTMSYFSPYQLTVLHVDGELCARDIRSLIFLSKDTIGSRSTPQTFLHWVYCMENLDLLGPTDVDALMSMLRSLSRVDLQRQVQTLMGLHLSGPSHSQHYRHTPLEHHHHHH	0.796311518489	test
MQYKLILNGKTLKGETTTEAVDAATAEKVFKQYANDNGMRGEWTYDDATKTFTITELEVLFQGPLDPNSMATYEVLCEVARKLGTDDREVVLFLLNVFIPQPTLAQLIGALRALKEEGRLTFPLLAECLFRAGRRDLLRDLLHLDPRFLERHLAGTMSYFSPYQLTVLHVDGELCARDIRSLIFLSKDTIGSRSTPQTFLHWVYCMENLDLLGPTDVDALMSMLRSLSRVDLQRQVQTLMGLHLSGPSHSQHYRHTPLEHHHHHH	0.874029952629	test
MQYKLILNGKTLKGETTTEAVDAATAEKVFKQYANDNGMRGEWTYDDATKTFTLTELEVLFQGPLDPNSMATYEVLCEVARKLGTDDREVVLFLLNVFIPQPTLAQLIGALRALKEEGRLTFPLLAECLFRAGRRDLLRDLLHLDPRFLERHLAGTMSYFSPYQLTVLHVDGELCARDIRSLIFLSKDTIGSRSTPQTFLHWVYCMENLDLLGPTDVDALMSMLRSLSRVDLQRQVQTLMGLHLSGPSHSQHYRHTPLEHHHHHH	0.822386772564	test
MQYKLILNGKTLKGETTTEAVDAATAEKVFKQYANDNGMRGEWTYDDATKTFTMTELEVLFQGPLDPNSMATYEVLCEVARKLGTDDREVVLFLLNVFIPQPTLAQLIGALRALKEEGRLTFPLLAECLFRAGRRDLLRDLLHLDPRFLERHLAGTMSYFSPYQLTVLHVDGELCARDIRSLIFLSKDTIGSRSTPQTFLHWVYCMENLDLLGPTDVDALMSMLRSLSRVDLQRQVQTLMGLHLSGPSHSQHYRHTPLEHHHHHH	1.32925000717	test
MQYKLILNGKTLKGETTTEAVDAATAEKVFKQYANDNGMRGEWTYDDATKTFTSTELEVLFQGPLDPNSMATYEVLCEVARKLGTDDREVVLFLLNVFIPQPTLAQLIGALRALKEEGRLTFPLLAECLFRAGRRDLLRDLLHLDPRFLERHLAGTMSYFSPYQLTVLHVDGELCARDIRSLIFLSKDTIGSRSTPQTFLHWVYCMENLDLLGPTDVDALMSMLRSLSRVDLQRQVQTLMGLHLSGPSHSQHYRHTPLEHHHHHH	0.872139330545	test
MQYKLILNGKTLKGETTTEAVDAATAEKVFKQYANDNGMRGEWTYDDATKTFTTTELEVLFQGPLDPNSMATYEVLCEVARKLGTDDREVVLFLLNVFIPQPTLAQLIGALRALKEEGRLTFPLLAECLFRAGRRDLLRDLLHLDPRFLERHLAGTMSYFSPYQLTVLHVDGELCARDIRSLIFLSKDTIGSRSTPQTFLHWVYCMENLDLLGPTDVDALMSMLRSLSRVDLQRQVQTLMGLHLSGPSHSQHYRHTPLEHHHHHH	1.12527989552	test
MQYKLILNGKTLKGETTTEAVDAATAEKVFKQYANDNGMSCEWTYDDATKTFTVTELEVLFQGPLDPNSMATYEVLCEVARKLGTDDREVVLFLLNVFIPQPTLAQLIGALRALKEEGRLTFPLLAECLFRAGRRDLLRDLLHLDPRFLERHLAGTMSYFSPYQLTVLHVDGELCARDIRSLIFLSKDTIGSRSTPQTFLHWVYCMENLDLLGPTDVDALMSMLRSLSRVDLQRQVQTLMGLHLSGPSHSQHYRHTPLEHHHHHH	0.521433695488	test
MQYKLILNGKTLKGETTTEAVDAATAEKVFKQYANDNGMSFEWTYDDATKTFTVTELEVLFQGPLDPNSMATYEVLCEVARKLGTDDREVVLFLLNVFIPQPTLAQLIGALRALKEEGRLTFPLLAECLFRAGRRDLLRDLLHLDPRFLERHLAGTMSYFSPYQLTVLHVDGELCARDIRSLIFLSKDTIGSRSTPQTFLHWVYCMENLDLLGPTDVDALMSMLRSLSRVDLQRQVQTLMGLHLSGPSHSQHYRHTPLEHHHHHH	1.10004581786	test
MQYKLILNGKTLKGETTTEAVDAATAEKVFKQYANDNGMSGEWTYDDATKTFTATELEVLFQGPLDPNSMATYEVLCEVARKLGTDDREVVLFLLNVFIPQPTLAQLIGALRALKEEGRLTFPLLAECLFRAGRRDLLRDLLHLDPRFLERHLAGTMSYFSPYQLTVLHVDGELCARDIRSLIFLSKDTIGSRSTPQTFLHWVYCMENLDLLGPTDVDALMSMLRSLSRVDLQRQVQTLMGLHLSGPSHSQHYRHTPLEHHHHHH	1.26115450673	test
MQYKLILNGKTLKGETTTEAVDAATAEKVFKQYANDNGMSGEWTYDDATKTFTCTELEVLFQGPLDPNSMATYEVLCEVARKLGTDDREVVLFLLNVFIPQPTLAQLIGALRALKEEGRLTFPLLAECLFRAGRRDLLRDLLHLDPRFLERHLAGTMSYFSPYQLTVLHVDGELCARDIRSLIFLSKDTIGSRSTPQTFLHWVYCMENLDLLGPTDVDALMSMLRSLSRVDLQRQVQTLMGLHLSGPSHSQHYRHTPLEHHHHHH	1.59104403931	test
MQYKLILNGKTLKGETTTEAVDAATAEKVFKQYANDNGMSGEWTYDDATKTFTFTELEVLFQGPLDPNSMATYEVLCEVARKLGTDDREVVLFLLNVFIPQPTLAQLIGALRALKEEGRLTFPLLAECLFRAGRRDLLRDLLHLDPRFLERHLAGTMSYFSPYQLTVLHVDGELCARDIRSLIFLSKDTIGSRSTPQTFLHWVYCMENLDLLGPTDVDALMSMLRSLSRVDLQRQVQTLMGLHLSGPSHSQHYRHTPLEHHHHHH	0.774597242605	test
MQYKLILNGKTLKGETTTEAVDAATAEKVFKQYANDNGMSGEWTYDDATKTFTITELEVLFQGPLDPNSMATYEVLCEVARKLGTDDREVVLFLLNVFIPQPTLAQLIGALRALKEEGRLTFPLLAECLFRAGRRDLLRDLLHLDPRFLERHLAGTMSYFSPYQLTVLHVDGELCARDIRSLIFLSKDTIGSRSTPQTFLHWVYCMENLDLLGPTDVDALMSMLRSLSRVDLQRQVQTLMGLHLSGPSHSQHYRHTPLEHHHHHH	0.858613535983	test
MQYKLILNGKTLKGETTTEAVDAATAEKVFKQYANDNGMSGEWTYDDATKTFTLTELEVLFQGPLDPNSMATYEVLCEVARKLGTDDREVVLFLLNVFIPQPTLAQLIGALRALKEEGRLTFPLLAECLFRAGRRDLLRDLLHLDPRFLERHLAGTMSYFSPYQLTVLHVDGELCARDIRSLIFLSKDTIGSRSTPQTFLHWVYCMENLDLLGPTDVDALMSMLRSLSRVDLQRQVQTLMGLHLSGPSHSQHYRHTPLEHHHHHH	0.807107804908	test
MQYKLILNGKTLKGETTTEAVDAATAEKVFKQYANDNGMSGEWTYDDATKTFTMTELEVLFQGPLDPNSMATYEVLCEVARKLGTDDREVVLFLLNVFIPQPTLAQLIGALRALKEEGRLTFPLLAECLFRAGRRDLLRDLLHLDPRFLERHLAGTMSYFSPYQLTVLHVDGELCARDIRSLIFLSKDTIGSRSTPQTFLHWVYCMENLDLLGPTDVDALMSMLRSLSRVDLQRQVQTLMGLHLSGPSHSQHYRHTPLEHHHHHH	1.32034925903	test
MQYKLILNGKTLKGETTTEAVDAATAEKVFKQYANDNGMSGEWTYDDATKTFTSTELEVLFQGPLDPNSMATYEVLCEVARKLGTDDREVVLFLLNVFIPQPTLAQLIGALRALKEEGRLTFPLLAECLFRAGRRDLLRDLLHLDPRFLERHLAGTMSYFSPYQLTVLHVDGELCARDIRSLIFLSKDTIGSRSTPQTFLHWVYCMENLDLLGPTDVDALMSMLRSLSRVDLQRQVQTLMGLHLSGPSHSQHYRHTPLEHHHHHH	0.725000821189	test
MQYKLILNGKTLKGETTTEAVDAATAEKVFKQYANDNGMSGEWTYDDATKTFTTTELEVLFQGPLDPNSMATYEVLCEVARKLGTDDREVVLFLLNVFIPQPTLAQLIGALRALKEEGRLTFPLLAECLFRAGRRDLLRDLLHLDPRFLERHLAGTMSYFSPYQLTVLHVDGELCARDIRSLIFLSKDTIGSRSTPQTFLHWVYCMENLDLLGPTDVDALMSMLRSLSRVDLQRQVQTLMGLHLSGPSHSQHYRHTPLEHHHHHH	0.851382738731	test
MQYKLILNGKTLKGETTTEAVDAATAEKVFKQYANDNGMTGEWTYDDATKTFTCTELEVLFQGPLDPNSMATYEVLCEVARKLGTDDREVVLFLLNVFIPQPTLAQLIGALRALKEEGRLTFPLLAECLFRAGRRDLLRDLLHLDPRFLERHLAGTMSYFSPYQLTVLHVDGELCARDIRSLIFLSKDTIGSRSTPQTFLHWVYCMENLDLLGPTDVDALMSMLRSLSRVDLQRQVQTLMGLHLSGPSHSQHYRHTPLEHHHHHH	0.685208337028	test
MQYKLILNGKTLKGETTTEAVDAATAEKVFKQYANDNGMTGEWTYDDATKTFTMTELEVLFQGPLDPNSMATYEVLCEVARKLGTDDREVVLFLLNVFIPQPTLAQLIGALRALKEEGRLTFPLLAECLFRAGRRDLLRDLLHLDPRFLERHLAGTMSYFSPYQLTVLHVDGELCARDIRSLIFLSKDTIGSRSTPQTFLHWVYCMENLDLLGPTDVDALMSMLRSLSRVDLQRQVQTLMGLHLSGPSHSQHYRHTPLEHHHHHH	0.627708336718	test
MQYKLILNGKTLKGETTTEAVDAATAEKVFKQYANDNGMTREWTYDDATKTFTVTELEVLFQGPLDPNSMATYEVLCEVARKLGTDDREVVLFLLNVFIPQPTLAQLIGALRALKEEGRLTFPLLAECLFRAGRRDLLRDLLHLDPRFLERHLAGTMSYFSPYQLTVLHVDGELCARDIRSLIFLSKDTIGSRSTPQTFLHWVYCMENLDLLGPTDVDALMSMLRSLSRVDLQRQVQTLMGLHLSGPSHSQHYRHTPLEHHHHHH	0.00231293953427	test
MQYKLILNGKTLKGETTTEAVDAATAEKVFKQYANDNGMVCEWTYDDATKTFTVTELEVLFQGPLDPNSMATYEVLCEVARKLGTDDREVVLFLLNVFIPQPTLAQLIGALRALKEEGRLTFPLLAECLFRAGRRDLLRDLLHLDPRFLERHLAGTMSYFSPYQLTVLHVDGELCARDIRSLIFLSKDTIGSRSTPQTFLHWVYCMENLDLLGPTDVDALMSMLRSLSRVDLQRQVQTLMGLHLSGPSHSQHYRHTPLEHHHHHH	0.793660813047	test
MQYKLILNGKTLKGETTTEAVDAATAEKVFKQYANDNGMVEEWTYDDATKTFTVTELEVLFQGPLDPNSMATYEVLCEVARKLGTDDREVVLFLLNVFIPQPTLAQLIGALRALKEEGRLTFPLLAECLFRAGRRDLLRDLLHLDPRFLERHLAGTMSYFSPYQLTVLHVDGELCARDIRSLIFLSKDTIGSRSTPQTFLHWVYCMENLDLLGPTDVDALMSMLRSLSRVDLQRQVQTLMGLHLSGPSHSQHYRHTPLEHHHHHH	0.00117129630261	test
MQYKLILNGKTLKGETTTEAVDAATAEKVFKQYANDNGMVFEWTYDDATKTFTVTELEVLFQGPLDPNSMATYEVLCEVARKLGTDDREVVLFLLNVFIPQPTLAQLIGALRALKEEGRLTFPLLAECLFRAGRRDLLRDLLHLDPRFLERHLAGTMSYFSPYQLTVLHVDGELCARDIRSLIFLSKDTIGSRSTPQTFLHWVYCMENLDLLGPTDVDALMSMLRSLSRVDLQRQVQTLMGLHLSGPSHSQHYRHTPLEHHHHHH	1.27222412354	test
MQYKLILNGKTLKGETTTEAVDAATAEKVFKQYANDNGMVGEWTYDDATKTFTATELEVLFQGPLDPNSMATYEVLCEVARKLGTDDREVVLFLLNVFIPQPTLAQLIGALRALKEEGRLTFPLLAECLFRAGRRDLLRDLLHLDPRFLERHLAGTMSYFSPYQLTVLHVDGELCARDIRSLIFLSKDTIGSRSTPQTFLHWVYCMENLDLLGPTDVDALMSMLRSLSRVDLQRQVQTLMGLHLSGPSHSQHYRHTPLEHHHHHH	1.07158032871	test
MQYKLILNGKTLKGETTTEAVDAATAEKVFKQYANDNGMVGEWTYDDATKTFTCTELEVLFQGPLDPNSMATYEVLCEVARKLGTDDREVVLFLLNVFIPQPTLAQLIGALRALKEEGRLTFPLLAECLFRAGRRDLLRDLLHLDPRFLERHLAGTMSYFSPYQLTVLHVDGELCARDIRSLIFLSKDTIGSRSTPQTFLHWVYCMENLDLLGPTDVDALMSMLRSLSRVDLQRQVQTLMGLHLSGPSHSQHYRHTPLEHHHHHH	1.30852688878	test
MQYKLILNGKTLKGETTTEAVDAATAEKVFKQYANDNGMVGEWTYDDATKTFTFTELEVLFQGPLDPNSMATYEVLCEVARKLGTDDREVVLFLLNVFIPQPTLAQLIGALRALKEEGRLTFPLLAECLFRAGRRDLLRDLLHLDPRFLERHLAGTMSYFSPYQLTVLHVDGELCARDIRSLIFLSKDTIGSRSTPQTFLHWVYCMENLDLLGPTDVDALMSMLRSLSRVDLQRQVQTLMGLHLSGPSHSQHYRHTPLEHHHHHH	0.541571081351	test
MQYKLILNGKTLKGETTTEAVDAATAEKVFKQYANDNGMVGEWTYDDATKTFTITELEVLFQGPLDPNSMATYEVLCEVARKLGTDDREVVLFLLNVFIPQPTLAQLIGALRALKEEGRLTFPLLAECLFRAGRRDLLRDLLHLDPRFLERHLAGTMSYFSPYQLTVLHVDGELCARDIRSLIFLSKDTIGSRSTPQTFLHWVYCMENLDLLGPTDVDALMSMLRSLSRVDLQRQVQTLMGLHLSGPSHSQHYRHTPLEHHHHHH	0.760171300395	test
MQYKLILNGKTLKGETTTEAVDAATAEKVFKQYANDNGMVGEWTYDDATKTFTLTELEVLFQGPLDPNSMATYEVLCEVARKLGTDDREVVLFLLNVFIPQPTLAQLIGALRALKEEGRLTFPLLAECLFRAGRRDLLRDLLHLDPRFLERHLAGTMSYFSPYQLTVLHVDGELCARDIRSLIFLSKDTIGSRSTPQTFLHWVYCMENLDLLGPTDVDALMSMLRSLSRVDLQRQVQTLMGLHLSGPSHSQHYRHTPLEHHHHHH	0.755144055202	test
MQYKLILNGKTLKGETTTEAVDAATAEKVFKQYANDNGMVGEWTYDDATKTFTMTELEVLFQGPLDPNSMATYEVLCEVARKLGTDDREVVLFLLNVFIPQPTLAQLIGALRALKEEGRLTFPLLAECLFRAGRRDLLRDLLHLDPRFLERHLAGTMSYFSPYQLTVLHVDGELCARDIRSLIFLSKDTIGSRSTPQTFLHWVYCMENLDLLGPTDVDALMSMLRSLSRVDLQRQVQTLMGLHLSGPSHSQHYRHTPLEHHHHHH	1.14737436843	test
MQYKLILNGKTLKGETTTEAVDAATAEKVFKQYANDNGMVGEWTYDDATKTFTSTELEVLFQGPLDPNSMATYEVLCEVARKLGTDDREVVLFLLNVFIPQPTLAQLIGALRALKEEGRLTFPLLAECLFRAGRRDLLRDLLHLDPRFLERHLAGTMSYFSPYQLTVLHVDGELCARDIRSLIFLSKDTIGSRSTPQTFLHWVYCMENLDLLGPTDVDALMSMLRSLSRVDLQRQVQTLMGLHLSGPSHSQHYRHTPLEHHHHHH	0.731407990055	test
MQYKLILNGKTLKGETTTEAVDAATAEKVFKQYANDNGMVGEWTYDDATKTFTTTELEVLFQGPLDPNSMATYEVLCEVARKLGTDDREVVLFLLNVFIPQPTLAQLIGALRALKEEGRLTFPLLAECLFRAGRRDLLRDLLHLDPRFLERHLAGTMSYFSPYQLTVLHVDGELCARDIRSLIFLSKDTIGSRSTPQTFLHWVYCMENLDLLGPTDVDALMSMLRSLSRVDLQRQVQTLMGLHLSGPSHSQHYRHTPLEHHHHHH	0.833396934318	test
MQYKLILNGKTLKGETTTEAVDAATAEKVFKQYANDNGMWCEWTYDDATKTFTVTELEVLFQGPLDPNSMATYEVLCEVARKLGTDDREVVLFLLNVFIPQPTLAQLIGALRALKEEGRLTFPLLAECLFRAGRRDLLRDLLHLDPRFLERHLAGTMSYFSPYQLTVLHVDGELCARDIRSLIFLSKDTIGSRSTPQTFLHWVYCMENLDLLGPTDVDALMSMLRSLSRVDLQRQVQTLMGLHLSGPSHSQHYRHTPLEHHHHHH	0.62272411464	test
MQYKLILNGKTLKGETTTEAVDAATAEKVFKQYANDNGMWFEWTYDDATKTFTVTELEVLFQGPLDPNSMATYEVLCEVARKLGTDDREVVLFLLNVFIPQPTLAQLIGALRALKEEGRLTFPLLAECLFRAGRRDLLRDLLHLDPRFLERHLAGTMSYFSPYQLTVLHVDGELCARDIRSLIFLSKDTIGSRSTPQTFLHWVYCMENLDLLGPTDVDALMSMLRSLSRVDLQRQVQTLMGLHLSGPSHSQHYRHTPLEHHHHHH	1.40565792655	test
MQYKLILNGKTLKGETTTEAVDAATAEKVFKQYANDNGMWGEWTYDDATKTFTATELEVLFQGPLDPNSMATYEVLCEVARKLGTDDREVVLFLLNVFIPQPTLAQLIGALRALKEEGRLTFPLLAECLFRAGRRDLLRDLLHLDPRFLERHLAGTMSYFSPYQLTVLHVDGELCARDIRSLIFLSKDTIGSRSTPQTFLHWVYCMENLDLLGPTDVDALMSMLRSLSRVDLQRQVQTLMGLHLSGPSHSQHYRHTPLEHHHHHH	1.06209765916	test
MQYKLILNGKTLKGETTTEAVDAATAEKVFKQYANDNGMWGEWTYDDATKTFTCTELEVLFQGPLDPNSMATYEVLCEVARKLGTDDREVVLFLLNVFIPQPTLAQLIGALRALKEEGRLTFPLLAECLFRAGRRDLLRDLLHLDPRFLERHLAGTMSYFSPYQLTVLHVDGELCARDIRSLIFLSKDTIGSRSTPQTFLHWVYCMENLDLLGPTDVDALMSMLRSLSRVDLQRQVQTLMGLHLSGPSHSQHYRHTPLEHHHHHH	2.84714007692	test
MQYKLILNGKTLKGETTTEAVDAATAEKVFKQYANDNGMWGEWTYDDATKTFTFTELEVLFQGPLDPNSMATYEVLCEVARKLGTDDREVVLFLLNVFIPQPTLAQLIGALRALKEEGRLTFPLLAECLFRAGRRDLLRDLLHLDPRFLERHLAGTMSYFSPYQLTVLHVDGELCARDIRSLIFLSKDTIGSRSTPQTFLHWVYCMENLDLLGPTDVDALMSMLRSLSRVDLQRQVQTLMGLHLSGPSHSQHYRHTPLEHHHHHH	2.44291667984	test
MQYKLILNGKTLKGETTTEAVDAATAEKVFKQYANDNGMWGEWTYDDATKTFTHTELEVLFQGPLDPNSMATYEVLCEVARKLGTDDREVVLFLLNVFIPQPTLAQLIGALRALKEEGRLTFPLLAECLFRAGRRDLLRDLLHLDPRFLERHLAGTMSYFSPYQLTVLHVDGELCARDIRSLIFLSKDTIGSRSTPQTFLHWVYCMENLDLLGPTDVDALMSMLRSLSRVDLQRQVQTLMGLHLSGPSHSQHYRHTPLEHHHHHH	0.589061643388	test
MQYKLILNGKTLKGETTTEAVDAATAEKVFKQYANDNGMWGEWTYDDATKTFTITELEVLFQGPLDPNSMATYEVLCEVARKLGTDDREVVLFLLNVFIPQPTLAQLIGALRALKEEGRLTFPLLAECLFRAGRRDLLRDLLHLDPRFLERHLAGTMSYFSPYQLTVLHVDGELCARDIRSLIFLSKDTIGSRSTPQTFLHWVYCMENLDLLGPTDVDALMSMLRSLSRVDLQRQVQTLMGLHLSGPSHSQHYRHTPLEHHHHHH	2.03812460169	test
MQYKLILNGKTLKGETTTEAVDAATAEKVFKQYANDNGMWGEWTYDDATKTFTLTELEVLFQGPLDPNSMATYEVLCEVARKLGTDDREVVLFLLNVFIPQPTLAQLIGALRALKEEGRLTFPLLAECLFRAGRRDLLRDLLHLDPRFLERHLAGTMSYFSPYQLTVLHVDGELCARDIRSLIFLSKDTIGSRSTPQTFLHWVYCMENLDLLGPTDVDALMSMLRSLSRVDLQRQVQTLMGLHLSGPSHSQHYRHTPLEHHHHHH	2.60195673238	test
MQYKLILNGKTLKGETTTEAVDAATAEKVFKQYANDNGMWGEWTYDDATKTFTMTELEVLFQGPLDPNSMATYEVLCEVARKLGTDDREVVLFLLNVFIPQPTLAQLIGALRALKEEGRLTFPLLAECLFRAGRRDLLRDLLHLDPRFLERHLAGTMSYFSPYQLTVLHVDGELCARDIRSLIFLSKDTIGSRSTPQTFLHWVYCMENLDLLGPTDVDALMSMLRSLSRVDLQRQVQTLMGLHLSGPSHSQHYRHTPLEHHHHHH	2.92314495958	test
MQYKLILNGKTLKGETTTEAVDAATAEKVFKQYANDNGMWGEWTYDDATKTFTNTELEVLFQGPLDPNSMATYEVLCEVARKLGTDDREVVLFLLNVFIPQPTLAQLIGALRALKEEGRLTFPLLAECLFRAGRRDLLRDLLHLDPRFLERHLAGTMSYFSPYQLTVLHVDGELCARDIRSLIFLSKDTIGSRSTPQTFLHWVYCMENLDLLGPTDVDALMSMLRSLSRVDLQRQVQTLMGLHLSGPSHSQHYRHTPLEHHHHHH	1.56257292509	test
MQYKLILNGKTLKGETTTEAVDAATAEKVFKQYANDNGMWGEWTYDDATKTFTSTELEVLFQGPLDPNSMATYEVLCEVARKLGTDDREVVLFLLNVFIPQPTLAQLIGALRALKEEGRLTFPLLAECLFRAGRRDLLRDLLHLDPRFLERHLAGTMSYFSPYQLTVLHVDGELCARDIRSLIFLSKDTIGSRSTPQTFLHWVYCMENLDLLGPTDVDALMSMLRSLSRVDLQRQVQTLMGLHLSGPSHSQHYRHTPLEHHHHHH	0.932498849149	test
MQYKLILNGKTLKGETTTEAVDAATAEKVFKQYANDNGMWGEWTYDDATKTFTTTELEVLFQGPLDPNSMATYEVLCEVARKLGTDDREVVLFLLNVFIPQPTLAQLIGALRALKEEGRLTFPLLAECLFRAGRRDLLRDLLHLDPRFLERHLAGTMSYFSPYQLTVLHVDGELCARDIRSLIFLSKDTIGSRSTPQTFLHWVYCMENLDLLGPTDVDALMSMLRSLSRVDLQRQVQTLMGLHLSGPSHSQHYRHTPLEHHHHHH	0.678925624482	test
MQYKLILNGKTLKGETTTEAVDAATAEKVFKQYANDNGMWGEWTYDDATKTFTWTELEVLFQGPLDPNSMATYEVLCEVARKLGTDDREVVLFLLNVFIPQPTLAQLIGALRALKEEGRLTFPLLAECLFRAGRRDLLRDLLHLDPRFLERHLAGTMSYFSPYQLTVLHVDGELCARDIRSLIFLSKDTIGSRSTPQTFLHWVYCMENLDLLGPTDVDALMSMLRSLSRVDLQRQVQTLMGLHLSGPSHSQHYRHTPLEHHHHHH	0.989373989074	test
MQYKLILNGKTLKGETTTEAVDAATAEKVFKQYANDNGMWLEWTYDDATKTFTVTELEVLFQGPLDPNSMATYEVLCEVARKLGTDDREVVLFLLNVFIPQPTLAQLIGALRALKEEGRLTFPLLAECLFRAGRRDLLRDLLHLDPRFLERHLAGTMSYFSPYQLTVLHVDGELCARDIRSLIFLSKDTIGSRSTPQTFLHWVYCMENLDLLGPTDVDALMSMLRSLSRVDLQRQVQTLMGLHLSGPSHSQHYRHTPLEHHHHHH	0.53324767006	test
MQYKLILNGKTLKGETTTEAVDAATAEKVFKQYANDNGMYGEWTYDDATKTFTATELEVLFQGPLDPNSMATYEVLCEVARKLGTDDREVVLFLLNVFIPQPTLAQLIGALRALKEEGRLTFPLLAECLFRAGRRDLLRDLLHLDPRFLERHLAGTMSYFSPYQLTVLHVDGELCARDIRSLIFLSKDTIGSRSTPQTFLHWVYCMENLDLLGPTDVDALMSMLRSLSRVDLQRQVQTLMGLHLSGPSHSQHYRHTPLEHHHHHH	1.38191944788	test
MQYKLILNGKTLKGETTTEAVDAATAEKVFKQYANDNGMYGEWTYDDATKTFTCTELEVLFQGPLDPNSMATYEVLCEVARKLGTDDREVVLFLLNVFIPQPTLAQLIGALRALKEEGRLTFPLLAECLFRAGRRDLLRDLLHLDPRFLERHLAGTMSYFSPYQLTVLHVDGELCARDIRSLIFLSKDTIGSRSTPQTFLHWVYCMENLDLLGPTDVDALMSMLRSLSRVDLQRQVQTLMGLHLSGPSHSQHYRHTPLEHHHHHH	3.15234114828	test
MQYKLILNGKTLKGETTTEAVDAATAEKVFKQYANDNGMYGEWTYDDATKTFTFTELEVLFQGPLDPNSMATYEVLCEVARKLGTDDREVVLFLLNVFIPQPTLAQLIGALRALKEEGRLTFPLLAECLFRAGRRDLLRDLLHLDPRFLERHLAGTMSYFSPYQLTVLHVDGELCARDIRSLIFLSKDTIGSRSTPQTFLHWVYCMENLDLLGPTDVDALMSMLRSLSRVDLQRQVQTLMGLHLSGPSHSQHYRHTPLEHHHHHH	2.02482913077	test
MQYKLILNGKTLKGETTTEAVDAATAEKVFKQYANDNGMYGEWTYDDATKTFTHTELEVLFQGPLDPNSMATYEVLCEVARKLGTDDREVVLFLLNVFIPQPTLAQLIGALRALKEEGRLTFPLLAECLFRAGRRDLLRDLLHLDPRFLERHLAGTMSYFSPYQLTVLHVDGELCARDIRSLIFLSKDTIGSRSTPQTFLHWVYCMENLDLLGPTDVDALMSMLRSLSRVDLQRQVQTLMGLHLSGPSHSQHYRHTPLEHHHHHH	0.690610394457	test
MQYKLILNGKTLKGETTTEAVDAATAEKVFKQYANDNGMYGEWTYDDATKTFTITELEVLFQGPLDPNSMATYEVLCEVARKLGTDDREVVLFLLNVFIPQPTLAQLIGALRALKEEGRLTFPLLAECLFRAGRRDLLRDLLHLDPRFLERHLAGTMSYFSPYQLTVLHVDGELCARDIRSLIFLSKDTIGSRSTPQTFLHWVYCMENLDLLGPTDVDALMSMLRSLSRVDLQRQVQTLMGLHLSGPSHSQHYRHTPLEHHHHHH	2.34743076383	test
MQYKLILNGKTLKGETTTEAVDAATAEKVFKQYANDNGMYGEWTYDDATKTFTLTELEVLFQGPLDPNSMATYEVLCEVARKLGTDDREVVLFLLNVFIPQPTLAQLIGALRALKEEGRLTFPLLAECLFRAGRRDLLRDLLHLDPRFLERHLAGTMSYFSPYQLTVLHVDGELCARDIRSLIFLSKDTIGSRSTPQTFLHWVYCMENLDLLGPTDVDALMSMLRSLSRVDLQRQVQTLMGLHLSGPSHSQHYRHTPLEHHHHHH	2.46397895017	test
MQYKLILNGKTLKGETTTEAVDAATAEKVFKQYANDNGMYGEWTYDDATKTFTMTELEVLFQGPLDPNSMATYEVLCEVARKLGTDDREVVLFLLNVFIPQPTLAQLIGALRALKEEGRLTFPLLAECLFRAGRRDLLRDLLHLDPRFLERHLAGTMSYFSPYQLTVLHVDGELCARDIRSLIFLSKDTIGSRSTPQTFLHWVYCMENLDLLGPTDVDALMSMLRSLSRVDLQRQVQTLMGLHLSGPSHSQHYRHTPLEHHHHHH	2.56984231822	test
MQYKLILNGKTLKGETTTEAVDAATAEKVFKQYANDNGMYGEWTYDDATKTFTNTELEVLFQGPLDPNSMATYEVLCEVARKLGTDDREVVLFLLNVFIPQPTLAQLIGALRALKEEGRLTFPLLAECLFRAGRRDLLRDLLHLDPRFLERHLAGTMSYFSPYQLTVLHVDGELCARDIRSLIFLSKDTIGSRSTPQTFLHWVYCMENLDLLGPTDVDALMSMLRSLSRVDLQRQVQTLMGLHLSGPSHSQHYRHTPLEHHHHHH	2.56677819464	test
MQYKLILNGKTLKGETTTEAVDAATAEKVFKQYANDNGMYGEWTYDDATKTFTQTELEVLFQGPLDPNSMATYEVLCEVARKLGTDDREVVLFLLNVFIPQPTLAQLIGALRALKEEGRLTFPLLAECLFRAGRRDLLRDLLHLDPRFLERHLAGTMSYFSPYQLTVLHVDGELCARDIRSLIFLSKDTIGSRSTPQTFLHWVYCMENLDLLGPTDVDALMSMLRSLSRVDLQRQVQTLMGLHLSGPSHSQHYRHTPLEHHHHHH	0.852921234757	test
MQYKLILNGKTLKGETTTEAVDAATAEKVFKQYANDNGMYGEWTYDDATKTFTSTELEVLFQGPLDPNSMATYEVLCEVARKLGTDDREVVLFLLNVFIPQPTLAQLIGALRALKEEGRLTFPLLAECLFRAGRRDLLRDLLHLDPRFLERHLAGTMSYFSPYQLTVLHVDGELCARDIRSLIFLSKDTIGSRSTPQTFLHWVYCMENLDLLGPTDVDALMSMLRSLSRVDLQRQVQTLMGLHLSGPSHSQHYRHTPLEHHHHHH	1.02044946376	test
MQYKLILNGKTLKGETTTEAVDAATAEKVFKQYANDNGMYGEWTYDDATKTFTTTELEVLFQGPLDPNSMATYEVLCEVARKLGTDDREVVLFLLNVFIPQPTLAQLIGALRALKEEGRLTFPLLAECLFRAGRRDLLRDLLHLDPRFLERHLAGTMSYFSPYQLTVLHVDGELCARDIRSLIFLSKDTIGSRSTPQTFLHWVYCMENLDLLGPTDVDALMSMLRSLSRVDLQRQVQTLMGLHLSGPSHSQHYRHTPLEHHHHHH	1.07392482463	test
MQYKLILNGKTLKGETTTEAVDAATAEKVFKQYANDNGMYGEWTYDDATKTFTWTELEVLFQGPLDPNSMATYEVLCEVARKLGTDDREVVLFLLNVFIPQPTLAQLIGALRALKEEGRLTFPLLAECLFRAGRRDLLRDLLHLDPRFLERHLAGTMSYFSPYQLTVLHVDGELCARDIRSLIFLSKDTIGSRSTPQTFLHWVYCMENLDLLGPTDVDALMSMLRSLSRVDLQRQVQTLMGLHLSGPSHSQHYRHTPLEHHHHHH	1.10890224957	test
MQYKLILNGKTLKGETTTEAVDAATAEKVFKQYANDNGMYTEWTYDDATKTFTVTELEVLFQGPLDPNSMATYEVLCEVARKLGTDDREVVLFLLNVFIPQPTLAQLIGALRALKEEGRLTFPLLAECLFRAGRRDLLRDLLHLDPRFLERHLAGTMSYFSPYQLTVLHVDGELCARDIRSLIFLSKDTIGSRSTPQTFLHWVYCMENLDLLGPTDVDALMSMLRSLSRVDLQRQVQTLMGLHLSGPSHSQHYRHTPLEHHHHHH	0.00139601019428	test
MQYKLILNGKTLKGETTTEAVDAATAEKVFKQYANDNGNAGEWTYDDATKTFTCTELEVLFQGPLDPNSMATYEVLCEVARKLGTDDREVVLFLLNVFIPQPTLAQLIGALRALKEEGRLTFPLLAECLFRAGRRDLLRDLLHLDPRFLERHLAGTMSYFSPYQLTVLHVDGELCARDIRSLIFLSKDTIGSRSTPQTFLHWVYCMENLDLLGPTDVDALMSMLRSLSRVDLQRQVQTLMGLHLSGPSHSQHYRHTPLEHHHHHH	0.540238639276	test
MQYKLILNGKTLKGETTTEAVDAATAEKVFKQYANDNGNAGEWTYDDATKTFTMTELEVLFQGPLDPNSMATYEVLCEVARKLGTDDREVVLFLLNVFIPQPTLAQLIGALRALKEEGRLTFPLLAECLFRAGRRDLLRDLLHLDPRFLERHLAGTMSYFSPYQLTVLHVDGELCARDIRSLIFLSKDTIGSRSTPQTFLHWVYCMENLDLLGPTDVDALMSMLRSLSRVDLQRQVQTLMGLHLSGPSHSQHYRHTPLEHHHHHH	0.755892986532	test
MQYKLILNGKTLKGETTTEAVDAATAEKVFKQYANDNGNAGEWTYDDATKTFTNTELEVLFQGPLDPNSMATYEVLCEVARKLGTDDREVVLFLLNVFIPQPTLAQLIGALRALKEEGRLTFPLLAECLFRAGRRDLLRDLLHLDPRFLERHLAGTMSYFSPYQLTVLHVDGELCARDIRSLIFLSKDTIGSRSTPQTFLHWVYCMENLDLLGPTDVDALMSMLRSLSRVDLQRQVQTLMGLHLSGPSHSQHYRHTPLEHHHHHH	0.0123718171963	test
MQYKLILNGKTLKGETTTEAVDAATAEKVFKQYANDNGNCGEWTYDDATKTFTMTELEVLFQGPLDPNSMATYEVLCEVARKLGTDDREVVLFLLNVFIPQPTLAQLIGALRALKEEGRLTFPLLAECLFRAGRRDLLRDLLHLDPRFLERHLAGTMSYFSPYQLTVLHVDGELCARDIRSLIFLSKDTIGSRSTPQTFLHWVYCMENLDLLGPTDVDALMSMLRSLSRVDLQRQVQTLMGLHLSGPSHSQHYRHTPLEHHHHHH	0.74334722623	test
MQYKLILNGKTLKGETTTEAVDAATAEKVFKQYANDNGNCNEWTYDDATKTFTVTELEVLFQGPLDPNSMATYEVLCEVARKLGTDDREVVLFLLNVFIPQPTLAQLIGALRALKEEGRLTFPLLAECLFRAGRRDLLRDLLHLDPRFLERHLAGTMSYFSPYQLTVLHVDGELCARDIRSLIFLSKDTIGSRSTPQTFLHWVYCMENLDLLGPTDVDALMSMLRSLSRVDLQRQVQTLMGLHLSGPSHSQHYRHTPLEHHHHHH	0.00571006947523	test
MQYKLILNGKTLKGETTTEAVDAATAEKVFKQYANDNGNDCEWTYDDATKTFTATELEVLFQGPLDPNSMATYEVLCEVARKLGTDDREVVLFLLNVFIPQPTLAQLIGALRALKEEGRLTFPLLAECLFRAGRRDLLRDLLHLDPRFLERHLAGTMSYFSPYQLTVLHVDGELCARDIRSLIFLSKDTIGSRSTPQTFLHWVYCMENLDLLGPTDVDALMSMLRSLSRVDLQRQVQTLMGLHLSGPSHSQHYRHTPLEHHHHHH	1.1152356382	test
MQYKLILNGKTLKGETTTEAVDAATAEKVFKQYANDNGNDCEWTYDDATKTFTGTELEVLFQGPLDPNSMATYEVLCEVARKLGTDDREVVLFLLNVFIPQPTLAQLIGALRALKEEGRLTFPLLAECLFRAGRRDLLRDLLHLDPRFLERHLAGTMSYFSPYQLTVLHVDGELCARDIRSLIFLSKDTIGSRSTPQTFLHWVYCMENLDLLGPTDVDALMSMLRSLSRVDLQRQVQTLMGLHLSGPSHSQHYRHTPLEHHHHHH	0.281022153414	test
MQYKLILNGKTLKGETTTEAVDAATAEKVFKQYANDNGNDDEWTYDDATKTFTITELEVLFQGPLDPNSMATYEVLCEVARKLGTDDREVVLFLLNVFIPQPTLAQLIGALRALKEEGRLTFPLLAECLFRAGRRDLLRDLLHLDPRFLERHLAGTMSYFSPYQLTVLHVDGELCARDIRSLIFLSKDTIGSRSTPQTFLHWVYCMENLDLLGPTDVDALMSMLRSLSRVDLQRQVQTLMGLHLSGPSHSQHYRHTPLEHHHHHH	0.0	test
MQYKLILNGKTLKGETTTEAVDAATAEKVFKQYANDNGNDEEWTYDDATKTFTYTELEVLFQGPLDPNSMATYEVLCEVARKLGTDDREVVLFLLNVFIPQPTLAQLIGALRALKEEGRLTFPLLAECLFRAGRRDLLRDLLHLDPRFLERHLAGTMSYFSPYQLTVLHVDGELCARDIRSLIFLSKDTIGSRSTPQTFLHWVYCMENLDLLGPTDVDALMSMLRSLSRVDLQRQVQTLMGLHLSGPSHSQHYRHTPLEHHHHHH	0.0	test
MQYKLILNGKTLKGETTTEAVDAATAEKVFKQYANDNGNDFEWTYDDATKTFTITELEVLFQGPLDPNSMATYEVLCEVARKLGTDDREVVLFLLNVFIPQPTLAQLIGALRALKEEGRLTFPLLAECLFRAGRRDLLRDLLHLDPRFLERHLAGTMSYFSPYQLTVLHVDGELCARDIRSLIFLSKDTIGSRSTPQTFLHWVYCMENLDLLGPTDVDALMSMLRSLSRVDLQRQVQTLMGLHLSGPSHSQHYRHTPLEHHHHHH	0.00615917606317	test
MQYKLILNGKTLKGETTTEAVDAATAEKVFKQYANDNGNDHEWTYDDATKTFTATELEVLFQGPLDPNSMATYEVLCEVARKLGTDDREVVLFLLNVFIPQPTLAQLIGALRALKEEGRLTFPLLAECLFRAGRRDLLRDLLHLDPRFLERHLAGTMSYFSPYQLTVLHVDGELCARDIRSLIFLSKDTIGSRSTPQTFLHWVYCMENLDLLGPTDVDALMSMLRSLSRVDLQRQVQTLMGLHLSGPSHSQHYRHTPLEHHHHHH	0.00297916668273	test
MQYKLILNGKTLKGETTTEAVDAATAEKVFKQYANDNGNDHEWTYDDATKTFTITELEVLFQGPLDPNSMATYEVLCEVARKLGTDDREVVLFLLNVFIPQPTLAQLIGALRALKEEGRLTFPLLAECLFRAGRRDLLRDLLHLDPRFLERHLAGTMSYFSPYQLTVLHVDGELCARDIRSLIFLSKDTIGSRSTPQTFLHWVYCMENLDLLGPTDVDALMSMLRSLSRVDLQRQVQTLMGLHLSGPSHSQHYRHTPLEHHHHHH	0.0	test
MQYKLILNGKTLKGETTTEAVDAATAEKVFKQYANDNGNDKEWTYDDATKTFTPTELEVLFQGPLDPNSMATYEVLCEVARKLGTDDREVVLFLLNVFIPQPTLAQLIGALRALKEEGRLTFPLLAECLFRAGRRDLLRDLLHLDPRFLERHLAGTMSYFSPYQLTVLHVDGELCARDIRSLIFLSKDTIGSRSTPQTFLHWVYCMENLDLLGPTDVDALMSMLRSLSRVDLQRQVQTLMGLHLSGPSHSQHYRHTPLEHHHHHH	0.0	test
MQYKLILNGKTLKGETTTEAVDAATAEKVFKQYANDNGNDLEWTYDDATKTFTSTELEVLFQGPLDPNSMATYEVLCEVARKLGTDDREVVLFLLNVFIPQPTLAQLIGALRALKEEGRLTFPLLAECLFRAGRRDLLRDLLHLDPRFLERHLAGTMSYFSPYQLTVLHVDGELCARDIRSLIFLSKDTIGSRSTPQTFLHWVYCMENLDLLGPTDVDALMSMLRSLSRVDLQRQVQTLMGLHLSGPSHSQHYRHTPLEHHHHHH	0.00428255210642	test
MQYKLILNGKTLKGETTTEAVDAATAEKVFKQYANDNGNDNEWTYDDATKTFTLTELEVLFQGPLDPNSMATYEVLCEVARKLGTDDREVVLFLLNVFIPQPTLAQLIGALRALKEEGRLTFPLLAECLFRAGRRDLLRDLLHLDPRFLERHLAGTMSYFSPYQLTVLHVDGELCARDIRSLIFLSKDTIGSRSTPQTFLHWVYCMENLDLLGPTDVDALMSMLRSLSRVDLQRQVQTLMGLHLSGPSHSQHYRHTPLEHHHHHH	0.0	test
MQYKLILNGKTLKGETTTEAVDAATAEKVFKQYANDNGNDPEWTYDDATKTFTWTELEVLFQGPLDPNSMATYEVLCEVARKLGTDDREVVLFLLNVFIPQPTLAQLIGALRALKEEGRLTFPLLAECLFRAGRRDLLRDLLHLDPRFLERHLAGTMSYFSPYQLTVLHVDGELCARDIRSLIFLSKDTIGSRSTPQTFLHWVYCMENLDLLGPTDVDALMSMLRSLSRVDLQRQVQTLMGLHLSGPSHSQHYRHTPLEHHHHHH	0.00676748974842	test
MQYKLILNGKTLKGETTTEAVDAATAEKVFKQYANDNGNDSEWTYDDATKTFTETELEVLFQGPLDPNSMATYEVLCEVARKLGTDDREVVLFLLNVFIPQPTLAQLIGALRALKEEGRLTFPLLAECLFRAGRRDLLRDLLHLDPRFLERHLAGTMSYFSPYQLTVLHVDGELCARDIRSLIFLSKDTIGSRSTPQTFLHWVYCMENLDLLGPTDVDALMSMLRSLSRVDLQRQVQTLMGLHLSGPSHSQHYRHTPLEHHHHHH	0.00270032842178	test
MQYKLILNGKTLKGETTTEAVDAATAEKVFKQYANDNGNDSEWTYDDATKTFTNTELEVLFQGPLDPNSMATYEVLCEVARKLGTDDREVVLFLLNVFIPQPTLAQLIGALRALKEEGRLTFPLLAECLFRAGRRDLLRDLLHLDPRFLERHLAGTMSYFSPYQLTVLHVDGELCARDIRSLIFLSKDTIGSRSTPQTFLHWVYCMENLDLLGPTDVDALMSMLRSLSRVDLQRQVQTLMGLHLSGPSHSQHYRHTPLEHHHHHH	0.00299544628209	test
MQYKLILNGKTLKGETTTEAVDAATAEKVFKQYANDNGNDSEWTYDDATKTFTTTELEVLFQGPLDPNSMATYEVLCEVARKLGTDDREVVLFLLNVFIPQPTLAQLIGALRALKEEGRLTFPLLAECLFRAGRRDLLRDLLHLDPRFLERHLAGTMSYFSPYQLTVLHVDGELCARDIRSLIFLSKDTIGSRSTPQTFLHWVYCMENLDLLGPTDVDALMSMLRSLSRVDLQRQVQTLMGLHLSGPSHSQHYRHTPLEHHHHHH	0.0021496732142	test
MQYKLILNGKTLKGETTTEAVDAATAEKVFKQYANDNGNDTEWTYDDATKTFTSTELEVLFQGPLDPNSMATYEVLCEVARKLGTDDREVVLFLLNVFIPQPTLAQLIGALRALKEEGRLTFPLLAECLFRAGRRDLLRDLLHLDPRFLERHLAGTMSYFSPYQLTVLHVDGELCARDIRSLIFLSKDTIGSRSTPQTFLHWVYCMENLDLLGPTDVDALMSMLRSLSRVDLQRQVQTLMGLHLSGPSHSQHYRHTPLEHHHHHH	0.00375456623029	test
MQYKLILNGKTLKGETTTEAVDAATAEKVFKQYANDNGNFGEWTYDDATKTFTLTELEVLFQGPLDPNSMATYEVLCEVARKLGTDDREVVLFLLNVFIPQPTLAQLIGALRALKEEGRLTFPLLAECLFRAGRRDLLRDLLHLDPRFLERHLAGTMSYFSPYQLTVLHVDGELCARDIRSLIFLSKDTIGSRSTPQTFLHWVYCMENLDLLGPTDVDALMSMLRSLSRVDLQRQVQTLMGLHLSGPSHSQHYRHTPLEHHHHHH	1.27266404436	test
MQYKLILNGKTLKGETTTEAVDAATAEKVFKQYANDNGNFGEWTYDDATKTFTMTELEVLFQGPLDPNSMATYEVLCEVARKLGTDDREVVLFLLNVFIPQPTLAQLIGALRALKEEGRLTFPLLAECLFRAGRRDLLRDLLHLDPRFLERHLAGTMSYFSPYQLTVLHVDGELCARDIRSLIFLSKDTIGSRSTPQTFLHWVYCMENLDLLGPTDVDALMSMLRSLSRVDLQRQVQTLMGLHLSGPSHSQHYRHTPLEHHHHHH	1.73000463896	test
MQYKLILNGKTLKGETTTEAVDAATAEKVFKQYANDNGNHEEWTYDDATKTFTVTELEVLFQGPLDPNSMATYEVLCEVARKLGTDDREVVLFLLNVFIPQPTLAQLIGALRALKEEGRLTFPLLAECLFRAGRRDLLRDLLHLDPRFLERHLAGTMSYFSPYQLTVLHVDGELCARDIRSLIFLSKDTIGSRSTPQTFLHWVYCMENLDLLGPTDVDALMSMLRSLSRVDLQRQVQTLMGLHLSGPSHSQHYRHTPLEHHHHHH	0.0	test
MQYKLILNGKTLKGETTTEAVDAATAEKVFKQYANDNGNHGEWTYDDATKTFTCTELEVLFQGPLDPNSMATYEVLCEVARKLGTDDREVVLFLLNVFIPQPTLAQLIGALRALKEEGRLTFPLLAECLFRAGRRDLLRDLLHLDPRFLERHLAGTMSYFSPYQLTVLHVDGELCARDIRSLIFLSKDTIGSRSTPQTFLHWVYCMENLDLLGPTDVDALMSMLRSLSRVDLQRQVQTLMGLHLSGPSHSQHYRHTPLEHHHHHH	0.88660000478	test
MQYKLILNGKTLKGETTTEAVDAATAEKVFKQYANDNGNHGEWTYDDATKTFTLTELEVLFQGPLDPNSMATYEVLCEVARKLGTDDREVVLFLLNVFIPQPTLAQLIGALRALKEEGRLTFPLLAECLFRAGRRDLLRDLLHLDPRFLERHLAGTMSYFSPYQLTVLHVDGELCARDIRSLIFLSKDTIGSRSTPQTFLHWVYCMENLDLLGPTDVDALMSMLRSLSRVDLQRQVQTLMGLHLSGPSHSQHYRHTPLEHHHHHH	0.98545417198	test
MQYKLILNGKTLKGETTTEAVDAATAEKVFKQYANDNGNHGEWTYDDATKTFTMTELEVLFQGPLDPNSMATYEVLCEVARKLGTDDREVVLFLLNVFIPQPTLAQLIGALRALKEEGRLTFPLLAECLFRAGRRDLLRDLLHLDPRFLERHLAGTMSYFSPYQLTVLHVDGELCARDIRSLIFLSKDTIGSRSTPQTFLHWVYCMENLDLLGPTDVDALMSMLRSLSRVDLQRQVQTLMGLHLSGPSHSQHYRHTPLEHHHHHH	1.86100281115	test
MQYKLILNGKTLKGETTTEAVDAATAEKVFKQYANDNGNHGEWTYDDATKTFTWTELEVLFQGPLDPNSMATYEVLCEVARKLGTDDREVVLFLLNVFIPQPTLAQLIGALRALKEEGRLTFPLLAECLFRAGRRDLLRDLLHLDPRFLERHLAGTMSYFSPYQLTVLHVDGELCARDIRSLIFLSKDTIGSRSTPQTFLHWVYCMENLDLLGPTDVDALMSMLRSLSRVDLQRQVQTLMGLHLSGPSHSQHYRHTPLEHHHHHH	0.642065589882	test
MQYKLILNGKTLKGETTTEAVDAATAEKVFKQYANDNGNIGEWTYDDATKTFTCTELEVLFQGPLDPNSMATYEVLCEVARKLGTDDREVVLFLLNVFIPQPTLAQLIGALRALKEEGRLTFPLLAECLFRAGRRDLLRDLLHLDPRFLERHLAGTMSYFSPYQLTVLHVDGELCARDIRSLIFLSKDTIGSRSTPQTFLHWVYCMENLDLLGPTDVDALMSMLRSLSRVDLQRQVQTLMGLHLSGPSHSQHYRHTPLEHHHHHH	0.502330207487	test
MQYKLILNGKTLKGETTTEAVDAATAEKVFKQYANDNGNIGEWTYDDATKTFTNTELEVLFQGPLDPNSMATYEVLCEVARKLGTDDREVVLFLLNVFIPQPTLAQLIGALRALKEEGRLTFPLLAECLFRAGRRDLLRDLLHLDPRFLERHLAGTMSYFSPYQLTVLHVDGELCARDIRSLIFLSKDTIGSRSTPQTFLHWVYCMENLDLLGPTDVDALMSMLRSLSRVDLQRQVQTLMGLHLSGPSHSQHYRHTPLEHHHHHH	0.0477018193329	test
MQYKLILNGKTLKGETTTEAVDAATAEKVFKQYANDNGNKAEWTYDDATKTFTVTELEVLFQGPLDPNSMATYEVLCEVARKLGTDDREVVLFLLNVFIPQPTLAQLIGALRALKEEGRLTFPLLAECLFRAGRRDLLRDLLHLDPRFLERHLAGTMSYFSPYQLTVLHVDGELCARDIRSLIFLSKDTIGSRSTPQTFLHWVYCMENLDLLGPTDVDALMSMLRSLSRVDLQRQVQTLMGLHLSGPSHSQHYRHTPLEHHHHHH	0.00240423977904	test
MQYKLILNGKTLKGETTTEAVDAATAEKVFKQYANDNGNLGEWTYDDATKTFTNTELEVLFQGPLDPNSMATYEVLCEVARKLGTDDREVVLFLLNVFIPQPTLAQLIGALRALKEEGRLTFPLLAECLFRAGRRDLLRDLLHLDPRFLERHLAGTMSYFSPYQLTVLHVDGELCARDIRSLIFLSKDTIGSRSTPQTFLHWVYCMENLDLLGPTDVDALMSMLRSLSRVDLQRQVQTLMGLHLSGPSHSQHYRHTPLEHHHHHH	0.00682769873195	test
MQYKLILNGKTLKGETTTEAVDAATAEKVFKQYANDNGNMGEWTYDDATKTFTTTELEVLFQGPLDPNSMATYEVLCEVARKLGTDDREVVLFLLNVFIPQPTLAQLIGALRALKEEGRLTFPLLAECLFRAGRRDLLRDLLHLDPRFLERHLAGTMSYFSPYQLTVLHVDGELCARDIRSLIFLSKDTIGSRSTPQTFLHWVYCMENLDLLGPTDVDALMSMLRSLSRVDLQRQVQTLMGLHLSGPSHSQHYRHTPLEHHHHHH	0.0139579476061	test
MQYKLILNGKTLKGETTTEAVDAATAEKVFKQYANDNGNNGEWTYDDATKTFTKTELEVLFQGPLDPNSMATYEVLCEVARKLGTDDREVVLFLLNVFIPQPTLAQLIGALRALKEEGRLTFPLLAECLFRAGRRDLLRDLLHLDPRFLERHLAGTMSYFSPYQLTVLHVDGELCARDIRSLIFLSKDTIGSRSTPQTFLHWVYCMENLDLLGPTDVDALMSMLRSLSRVDLQRQVQTLMGLHLSGPSHSQHYRHTPLEHHHHHH	0.0	test
MQYKLILNGKTLKGETTTEAVDAATAEKVFKQYANDNGNRGEWTYDDATKTFTMTELEVLFQGPLDPNSMATYEVLCEVARKLGTDDREVVLFLLNVFIPQPTLAQLIGALRALKEEGRLTFPLLAECLFRAGRRDLLRDLLHLDPRFLERHLAGTMSYFSPYQLTVLHVDGELCARDIRSLIFLSKDTIGSRSTPQTFLHWVYCMENLDLLGPTDVDALMSMLRSLSRVDLQRQVQTLMGLHLSGPSHSQHYRHTPLEHHHHHH	0.613619406294	test
MQYKLILNGKTLKGETTTEAVDAATAEKVFKQYANDNGNSGEWTYDDATKTFTMTELEVLFQGPLDPNSMATYEVLCEVARKLGTDDREVVLFLLNVFIPQPTLAQLIGALRALKEEGRLTFPLLAECLFRAGRRDLLRDLLHLDPRFLERHLAGTMSYFSPYQLTVLHVDGELCARDIRSLIFLSKDTIGSRSTPQTFLHWVYCMENLDLLGPTDVDALMSMLRSLSRVDLQRQVQTLMGLHLSGPSHSQHYRHTPLEHHHHHH	0.729464554787	test
MQYKLILNGKTLKGETTTEAVDAATAEKVFKQYANDNGNTGEWTYDDATKTFTYTELEVLFQGPLDPNSMATYEVLCEVARKLGTDDREVVLFLLNVFIPQPTLAQLIGALRALKEEGRLTFPLLAECLFRAGRRDLLRDLLHLDPRFLERHLAGTMSYFSPYQLTVLHVDGELCARDIRSLIFLSKDTIGSRSTPQTFLHWVYCMENLDLLGPTDVDALMSMLRSLSRVDLQRQVQTLMGLHLSGPSHSQHYRHTPLEHHHHHH	0.000590696842265	test
MQYKLILNGKTLKGETTTEAVDAATAEKVFKQYANDNGNVGEWTYDDATKTFTCTELEVLFQGPLDPNSMATYEVLCEVARKLGTDDREVVLFLLNVFIPQPTLAQLIGALRALKEEGRLTFPLLAECLFRAGRRDLLRDLLHLDPRFLERHLAGTMSYFSPYQLTVLHVDGELCARDIRSLIFLSKDTIGSRSTPQTFLHWVYCMENLDLLGPTDVDALMSMLRSLSRVDLQRQVQTLMGLHLSGPSHSQHYRHTPLEHHHHHH	0.51217154812	test
MQYKLILNGKTLKGETTTEAVDAATAEKVFKQYANDNGNVGEWTYDDATKTFTFTELEVLFQGPLDPNSMATYEVLCEVARKLGTDDREVVLFLLNVFIPQPTLAQLIGALRALKEEGRLTFPLLAECLFRAGRRDLLRDLLHLDPRFLERHLAGTMSYFSPYQLTVLHVDGELCARDIRSLIFLSKDTIGSRSTPQTFLHWVYCMENLDLLGPTDVDALMSMLRSLSRVDLQRQVQTLMGLHLSGPSHSQHYRHTPLEHHHHHH	0.134886924207	test
MQYKLILNGKTLKGETTTEAVDAATAEKVFKQYANDNGNVGEWTYDDATKTFTMTELEVLFQGPLDPNSMATYEVLCEVARKLGTDDREVVLFLLNVFIPQPTLAQLIGALRALKEEGRLTFPLLAECLFRAGRRDLLRDLLHLDPRFLERHLAGTMSYFSPYQLTVLHVDGELCARDIRSLIFLSKDTIGSRSTPQTFLHWVYCMENLDLLGPTDVDALMSMLRSLSRVDLQRQVQTLMGLHLSGPSHSQHYRHTPLEHHHHHH	0.567711584045	test
MQYKLILNGKTLKGETTTEAVDAATAEKVFKQYANDNGNWGEWTYDDATKTFTATELEVLFQGPLDPNSMATYEVLCEVARKLGTDDREVVLFLLNVFIPQPTLAQLIGALRALKEEGRLTFPLLAECLFRAGRRDLLRDLLHLDPRFLERHLAGTMSYFSPYQLTVLHVDGELCARDIRSLIFLSKDTIGSRSTPQTFLHWVYCMENLDLLGPTDVDALMSMLRSLSRVDLQRQVQTLMGLHLSGPSHSQHYRHTPLEHHHHHH	0.0428733708084	test
MQYKLILNGKTLKGETTTEAVDAATAEKVFKQYANDNGNWGEWTYDDATKTFTFTELEVLFQGPLDPNSMATYEVLCEVARKLGTDDREVVLFLLNVFIPQPTLAQLIGALRALKEEGRLTFPLLAECLFRAGRRDLLRDLLHLDPRFLERHLAGTMSYFSPYQLTVLHVDGELCARDIRSLIFLSKDTIGSRSTPQTFLHWVYCMENLDLLGPTDVDALMSMLRSLSRVDLQRQVQTLMGLHLSGPSHSQHYRHTPLEHHHHHH	0.959291671839	test
MQYKLILNGKTLKGETTTEAVDAATAEKVFKQYANDNGNWGEWTYDDATKTFTLTELEVLFQGPLDPNSMATYEVLCEVARKLGTDDREVVLFLLNVFIPQPTLAQLIGALRALKEEGRLTFPLLAECLFRAGRRDLLRDLLHLDPRFLERHLAGTMSYFSPYQLTVLHVDGELCARDIRSLIFLSKDTIGSRSTPQTFLHWVYCMENLDLLGPTDVDALMSMLRSLSRVDLQRQVQTLMGLHLSGPSHSQHYRHTPLEHHHHHH	2.15036986756	test
MQYKLILNGKTLKGETTTEAVDAATAEKVFKQYANDNGNWGEWTYDDATKTFTMTELEVLFQGPLDPNSMATYEVLCEVARKLGTDDREVVLFLLNVFIPQPTLAQLIGALRALKEEGRLTFPLLAECLFRAGRRDLLRDLLHLDPRFLERHLAGTMSYFSPYQLTVLHVDGELCARDIRSLIFLSKDTIGSRSTPQTFLHWVYCMENLDLLGPTDVDALMSMLRSLSRVDLQRQVQTLMGLHLSGPSHSQHYRHTPLEHHHHHH	3.06137148543	test
MQYKLILNGKTLKGETTTEAVDAATAEKVFKQYANDNGNYGEWTYDDATKTFTCTELEVLFQGPLDPNSMATYEVLCEVARKLGTDDREVVLFLLNVFIPQPTLAQLIGALRALKEEGRLTFPLLAECLFRAGRRDLLRDLLHLDPRFLERHLAGTMSYFSPYQLTVLHVDGELCARDIRSLIFLSKDTIGSRSTPQTFLHWVYCMENLDLLGPTDVDALMSMLRSLSRVDLQRQVQTLMGLHLSGPSHSQHYRHTPLEHHHHHH	0.838509185312	test
MQYKLILNGKTLKGETTTEAVDAATAEKVFKQYANDNGNYGEWTYDDATKTFTFTELEVLFQGPLDPNSMATYEVLCEVARKLGTDDREVVLFLLNVFIPQPTLAQLIGALRALKEEGRLTFPLLAECLFRAGRRDLLRDLLHLDPRFLERHLAGTMSYFSPYQLTVLHVDGELCARDIRSLIFLSKDTIGSRSTPQTFLHWVYCMENLDLLGPTDVDALMSMLRSLSRVDLQRQVQTLMGLHLSGPSHSQHYRHTPLEHHHHHH	1.11245588835	test
MQYKLILNGKTLKGETTTEAVDAATAEKVFKQYANDNGNYGEWTYDDATKTFTLTELEVLFQGPLDPNSMATYEVLCEVARKLGTDDREVVLFLLNVFIPQPTLAQLIGALRALKEEGRLTFPLLAECLFRAGRRDLLRDLLHLDPRFLERHLAGTMSYFSPYQLTVLHVDGELCARDIRSLIFLSKDTIGSRSTPQTFLHWVYCMENLDLLGPTDVDALMSMLRSLSRVDLQRQVQTLMGLHLSGPSHSQHYRHTPLEHHHHHH	1.95497293898	test
MQYKLILNGKTLKGETTTEAVDAATAEKVFKQYANDNGNYGEWTYDDATKTFTMTELEVLFQGPLDPNSMATYEVLCEVARKLGTDDREVVLFLLNVFIPQPTLAQLIGALRALKEEGRLTFPLLAECLFRAGRRDLLRDLLHLDPRFLERHLAGTMSYFSPYQLTVLHVDGELCARDIRSLIFLSKDTIGSRSTPQTFLHWVYCMENLDLLGPTDVDALMSMLRSLSRVDLQRQVQTLMGLHLSGPSHSQHYRHTPLEHHHHHH	2.71636162179	test
MQYKLILNGKTLKGETTTEAVDAATAEKVFKQYANDNGNYGEWTYDDATKTFTNTELEVLFQGPLDPNSMATYEVLCEVARKLGTDDREVVLFLLNVFIPQPTLAQLIGALRALKEEGRLTFPLLAECLFRAGRRDLLRDLLHLDPRFLERHLAGTMSYFSPYQLTVLHVDGELCARDIRSLIFLSKDTIGSRSTPQTFLHWVYCMENLDLLGPTDVDALMSMLRSLSRVDLQRQVQTLMGLHLSGPSHSQHYRHTPLEHHHHHH	0.60543781421	test
MQYKLILNGKTLKGETTTEAVDAATAEKVFKQYANDNGPAFEWTYDDATKTFTVTELEVLFQGPLDPNSMATYEVLCEVARKLGTDDREVVLFLLNVFIPQPTLAQLIGALRALKEEGRLTFPLLAECLFRAGRRDLLRDLLHLDPRFLERHLAGTMSYFSPYQLTVLHVDGELCARDIRSLIFLSKDTIGSRSTPQTFLHWVYCMENLDLLGPTDVDALMSMLRSLSRVDLQRQVQTLMGLHLSGPSHSQHYRHTPLEHHHHHH	0.0028063140083	test
MQYKLILNGKTLKGETTTEAVDAATAEKVFKQYANDNGPCHEWTYDDATKTFTVTELEVLFQGPLDPNSMATYEVLCEVARKLGTDDREVVLFLLNVFIPQPTLAQLIGALRALKEEGRLTFPLLAECLFRAGRRDLLRDLLHLDPRFLERHLAGTMSYFSPYQLTVLHVDGELCARDIRSLIFLSKDTIGSRSTPQTFLHWVYCMENLDLLGPTDVDALMSMLRSLSRVDLQRQVQTLMGLHLSGPSHSQHYRHTPLEHHHHHH	0.00609074077358	test
MQYKLILNGKTLKGETTTEAVDAATAEKVFKQYANDNGPDFEWTYDDATKTFTFTELEVLFQGPLDPNSMATYEVLCEVARKLGTDDREVVLFLLNVFIPQPTLAQLIGALRALKEEGRLTFPLLAECLFRAGRRDLLRDLLHLDPRFLERHLAGTMSYFSPYQLTVLHVDGELCARDIRSLIFLSKDTIGSRSTPQTFLHWVYCMENLDLLGPTDVDALMSMLRSLSRVDLQRQVQTLMGLHLSGPSHSQHYRHTPLEHHHHHH	0.00489434526448	test
MQYKLILNGKTLKGETTTEAVDAATAEKVFKQYANDNGPDFEWTYDDATKTFTYTELEVLFQGPLDPNSMATYEVLCEVARKLGTDDREVVLFLLNVFIPQPTLAQLIGALRALKEEGRLTFPLLAECLFRAGRRDLLRDLLHLDPRFLERHLAGTMSYFSPYQLTVLHVDGELCARDIRSLIFLSKDTIGSRSTPQTFLHWVYCMENLDLLGPTDVDALMSMLRSLSRVDLQRQVQTLMGLHLSGPSHSQHYRHTPLEHHHHHH	0.0	test
MQYKLILNGKTLKGETTTEAVDAATAEKVFKQYANDNGPDHEWTYDDATKTFTETELEVLFQGPLDPNSMATYEVLCEVARKLGTDDREVVLFLLNVFIPQPTLAQLIGALRALKEEGRLTFPLLAECLFRAGRRDLLRDLLHLDPRFLERHLAGTMSYFSPYQLTVLHVDGELCARDIRSLIFLSKDTIGSRSTPQTFLHWVYCMENLDLLGPTDVDALMSMLRSLSRVDLQRQVQTLMGLHLSGPSHSQHYRHTPLEHHHHHH	0.0195773810579	test
MQYKLILNGKTLKGETTTEAVDAATAEKVFKQYANDNGPDKEWTYDDATKTFTMTELEVLFQGPLDPNSMATYEVLCEVARKLGTDDREVVLFLLNVFIPQPTLAQLIGALRALKEEGRLTFPLLAECLFRAGRRDLLRDLLHLDPRFLERHLAGTMSYFSPYQLTVLHVDGELCARDIRSLIFLSKDTIGSRSTPQTFLHWVYCMENLDLLGPTDVDALMSMLRSLSRVDLQRQVQTLMGLHLSGPSHSQHYRHTPLEHHHHHH	0.0	test
MQYKLILNGKTLKGETTTEAVDAATAEKVFKQYANDNGPDLEWTYDDATKTFTKTELEVLFQGPLDPNSMATYEVLCEVARKLGTDDREVVLFLLNVFIPQPTLAQLIGALRALKEEGRLTFPLLAECLFRAGRRDLLRDLLHLDPRFLERHLAGTMSYFSPYQLTVLHVDGELCARDIRSLIFLSKDTIGSRSTPQTFLHWVYCMENLDLLGPTDVDALMSMLRSLSRVDLQRQVQTLMGLHLSGPSHSQHYRHTPLEHHHHHH	0.0182722223207	test
MQYKLILNGKTLKGETTTEAVDAATAEKVFKQYANDNGPDNEWTYDDATKTFTKTELEVLFQGPLDPNSMATYEVLCEVARKLGTDDREVVLFLLNVFIPQPTLAQLIGALRALKEEGRLTFPLLAECLFRAGRRDLLRDLLHLDPRFLERHLAGTMSYFSPYQLTVLHVDGELCARDIRSLIFLSKDTIGSRSTPQTFLHWVYCMENLDLLGPTDVDALMSMLRSLSRVDLQRQVQTLMGLHLSGPSHSQHYRHTPLEHHHHHH	0.0	test
MQYKLILNGKTLKGETTTEAVDAATAEKVFKQYANDNGPDQEWTYDDATKTFTSTELEVLFQGPLDPNSMATYEVLCEVARKLGTDDREVVLFLLNVFIPQPTLAQLIGALRALKEEGRLTFPLLAECLFRAGRRDLLRDLLHLDPRFLERHLAGTMSYFSPYQLTVLHVDGELCARDIRSLIFLSKDTIGSRSTPQTFLHWVYCMENLDLLGPTDVDALMSMLRSLSRVDLQRQVQTLMGLHLSGPSHSQHYRHTPLEHHHHHH	0.0	test
MQYKLILNGKTLKGETTTEAVDAATAEKVFKQYANDNGPDREWTYDDATKTFTSTELEVLFQGPLDPNSMATYEVLCEVARKLGTDDREVVLFLLNVFIPQPTLAQLIGALRALKEEGRLTFPLLAECLFRAGRRDLLRDLLHLDPRFLERHLAGTMSYFSPYQLTVLHVDGELCARDIRSLIFLSKDTIGSRSTPQTFLHWVYCMENLDLLGPTDVDALMSMLRSLSRVDLQRQVQTLMGLHLSGPSHSQHYRHTPLEHHHHHH	0.00197894104557	test
MQYKLILNGKTLKGETTTEAVDAATAEKVFKQYANDNGPDVEWTYDDATKTFTWTELEVLFQGPLDPNSMATYEVLCEVARKLGTDDREVVLFLLNVFIPQPTLAQLIGALRALKEEGRLTFPLLAECLFRAGRRDLLRDLLHLDPRFLERHLAGTMSYFSPYQLTVLHVDGELCARDIRSLIFLSKDTIGSRSTPQTFLHWVYCMENLDLLGPTDVDALMSMLRSLSRVDLQRQVQTLMGLHLSGPSHSQHYRHTPLEHHHHHH	0.00230322130093	test
MQYKLILNGKTLKGETTTEAVDAATAEKVFKQYANDNGPEGEWTYDDATKTFTETELEVLFQGPLDPNSMATYEVLCEVARKLGTDDREVVLFLLNVFIPQPTLAQLIGALRALKEEGRLTFPLLAECLFRAGRRDLLRDLLHLDPRFLERHLAGTMSYFSPYQLTVLHVDGELCARDIRSLIFLSKDTIGSRSTPQTFLHWVYCMENLDLLGPTDVDALMSMLRSLSRVDLQRQVQTLMGLHLSGPSHSQHYRHTPLEHHHHHH	0.00577017546971	test
MQYKLILNGKTLKGETTTEAVDAATAEKVFKQYANDNGPEGEWTYDDATKTFTPTELEVLFQGPLDPNSMATYEVLCEVARKLGTDDREVVLFLLNVFIPQPTLAQLIGALRALKEEGRLTFPLLAECLFRAGRRDLLRDLLHLDPRFLERHLAGTMSYFSPYQLTVLHVDGELCARDIRSLIFLSKDTIGSRSTPQTFLHWVYCMENLDLLGPTDVDALMSMLRSLSRVDLQRQVQTLMGLHLSGPSHSQHYRHTPLEHHHHHH	0.00514365507688	test
MQYKLILNGKTLKGETTTEAVDAATAEKVFKQYANDNGPEGEWTYDDATKTFTSTELEVLFQGPLDPNSMATYEVLCEVARKLGTDDREVVLFLLNVFIPQPTLAQLIGALRALKEEGRLTFPLLAECLFRAGRRDLLRDLLHLDPRFLERHLAGTMSYFSPYQLTVLHVDGELCARDIRSLIFLSKDTIGSRSTPQTFLHWVYCMENLDLLGPTDVDALMSMLRSLSRVDLQRQVQTLMGLHLSGPSHSQHYRHTPLEHHHHHH	0.00208164558084	test
MQYKLILNGKTLKGETTTEAVDAATAEKVFKQYANDNGPHGEWTYDDATKTFTGTELEVLFQGPLDPNSMATYEVLCEVARKLGTDDREVVLFLLNVFIPQPTLAQLIGALRALKEEGRLTFPLLAECLFRAGRRDLLRDLLHLDPRFLERHLAGTMSYFSPYQLTVLHVDGELCARDIRSLIFLSKDTIGSRSTPQTFLHWVYCMENLDLLGPTDVDALMSMLRSLSRVDLQRQVQTLMGLHLSGPSHSQHYRHTPLEHHHHHH	0.0195773810579	test
MQYKLILNGKTLKGETTTEAVDAATAEKVFKQYANDNGPICEWTYDDATKTFTVTELEVLFQGPLDPNSMATYEVLCEVARKLGTDDREVVLFLLNVFIPQPTLAQLIGALRALKEEGRLTFPLLAECLFRAGRRDLLRDLLHLDPRFLERHLAGTMSYFSPYQLTVLHVDGELCARDIRSLIFLSKDTIGSRSTPQTFLHWVYCMENLDLLGPTDVDALMSMLRSLSRVDLQRQVQTLMGLHLSGPSHSQHYRHTPLEHHHHHH	0.0131770834044	test
MQYKLILNGKTLKGETTTEAVDAATAEKVFKQYANDNGPIKEWTYDDATKTFTVTELEVLFQGPLDPNSMATYEVLCEVARKLGTDDREVVLFLLNVFIPQPTLAQLIGALRALKEEGRLTFPLLAECLFRAGRRDLLRDLLHLDPRFLERHLAGTMSYFSPYQLTVLHVDGELCARDIRSLIFLSKDTIGSRSTPQTFLHWVYCMENLDLLGPTDVDALMSMLRSLSRVDLQRQVQTLMGLHLSGPSHSQHYRHTPLEHHHHHH	0.0039436451052	test
MQYKLILNGKTLKGETTTEAVDAATAEKVFKQYANDNGPKSEWTYDDATKTFTVTELEVLFQGPLDPNSMATYEVLCEVARKLGTDDREVVLFLLNVFIPQPTLAQLIGALRALKEEGRLTFPLLAECLFRAGRRDLLRDLLHLDPRFLERHLAGTMSYFSPYQLTVLHVDGELCARDIRSLIFLSKDTIGSRSTPQTFLHWVYCMENLDLLGPTDVDALMSMLRSLSRVDLQRQVQTLMGLHLSGPSHSQHYRHTPLEHHHHHH	0.00217526456199	test
MQYKLILNGKTLKGETTTEAVDAATAEKVFKQYANDNGPKVEWTYDDATKTFTVTELEVLFQGPLDPNSMATYEVLCEVARKLGTDDREVVLFLLNVFIPQPTLAQLIGALRALKEEGRLTFPLLAECLFRAGRRDLLRDLLHLDPRFLERHLAGTMSYFSPYQLTVLHVDGELCARDIRSLIFLSKDTIGSRSTPQTFLHWVYCMENLDLLGPTDVDALMSMLRSLSRVDLQRQVQTLMGLHLSGPSHSQHYRHTPLEHHHHHH	0.000991259800402	test
MQYKLILNGKTLKGETTTEAVDAATAEKVFKQYANDNGPMGEWTYDDATKTFTETELEVLFQGPLDPNSMATYEVLCEVARKLGTDDREVVLFLLNVFIPQPTLAQLIGALRALKEEGRLTFPLLAECLFRAGRRDLLRDLLHLDPRFLERHLAGTMSYFSPYQLTVLHVDGELCARDIRSLIFLSKDTIGSRSTPQTFLHWVYCMENLDLLGPTDVDALMSMLRSLSRVDLQRQVQTLMGLHLSGPSHSQHYRHTPLEHHHHHH	0.00495331327972	test
MQYKLILNGKTLKGETTTEAVDAATAEKVFKQYANDNGPMSEWTYDDATKTFTVTELEVLFQGPLDPNSMATYEVLCEVARKLGTDDREVVLFLLNVFIPQPTLAQLIGALRALKEEGRLTFPLLAECLFRAGRRDLLRDLLHLDPRFLERHLAGTMSYFSPYQLTVLHVDGELCARDIRSLIFLSKDTIGSRSTPQTFLHWVYCMENLDLLGPTDVDALMSMLRSLSRVDLQRQVQTLMGLHLSGPSHSQHYRHTPLEHHHHHH	0.0023922485582	test
MQYKLILNGKTLKGETTTEAVDAATAEKVFKQYANDNGPNIEWTYDDATKTFTVTELEVLFQGPLDPNSMATYEVLCEVARKLGTDDREVVLFLLNVFIPQPTLAQLIGALRALKEEGRLTFPLLAECLFRAGRRDLLRDLLHLDPRFLERHLAGTMSYFSPYQLTVLHVDGELCARDIRSLIFLSKDTIGSRSTPQTFLHWVYCMENLDLLGPTDVDALMSMLRSLSRVDLQRQVQTLMGLHLSGPSHSQHYRHTPLEHHHHHH	0.00268709151776	test
MQYKLILNGKTLKGETTTEAVDAATAEKVFKQYANDNGPPTEWTYDDATKTFTVTELEVLFQGPLDPNSMATYEVLCEVARKLGTDDREVVLFLLNVFIPQPTLAQLIGALRALKEEGRLTFPLLAECLFRAGRRDLLRDLLHLDPRFLERHLAGTMSYFSPYQLTVLHVDGELCARDIRSLIFLSKDTIGSRSTPQTFLHWVYCMENLDLLGPTDVDALMSMLRSLSRVDLQRQVQTLMGLHLSGPSHSQHYRHTPLEHHHHHH	0.00480847955809	test
MQYKLILNGKTLKGETTTEAVDAATAEKVFKQYANDNGPQGEWTYDDATKTFTMTELEVLFQGPLDPNSMATYEVLCEVARKLGTDDREVVLFLLNVFIPQPTLAQLIGALRALKEEGRLTFPLLAECLFRAGRRDLLRDLLHLDPRFLERHLAGTMSYFSPYQLTVLHVDGELCARDIRSLIFLSKDTIGSRSTPQTFLHWVYCMENLDLLGPTDVDALMSMLRSLSRVDLQRQVQTLMGLHLSGPSHSQHYRHTPLEHHHHHH	0.0107063802661	test
MQYKLILNGKTLKGETTTEAVDAATAEKVFKQYANDNGPRPEWTYDDATKTFTVTELEVLFQGPLDPNSMATYEVLCEVARKLGTDDREVVLFLLNVFIPQPTLAQLIGALRALKEEGRLTFPLLAECLFRAGRRDLLRDLLHLDPRFLERHLAGTMSYFSPYQLTVLHVDGELCARDIRSLIFLSKDTIGSRSTPQTFLHWVYCMENLDLLGPTDVDALMSMLRSLSRVDLQRQVQTLMGLHLSGPSHSQHYRHTPLEHHHHHH	0.00439236113479	test
MQYKLILNGKTLKGETTTEAVDAATAEKVFKQYANDNGPTAEWTYDDATKTFTVTELEVLFQGPLDPNSMATYEVLCEVARKLGTDDREVVLFLLNVFIPQPTLAQLIGALRALKEEGRLTFPLLAECLFRAGRRDLLRDLLHLDPRFLERHLAGTMSYFSPYQLTVLHVDGELCARDIRSLIFLSKDTIGSRSTPQTFLHWVYCMENLDLLGPTDVDALMSMLRSLSRVDLQRQVQTLMGLHLSGPSHSQHYRHTPLEHHHHHH	0.00438923489911	test
MQYKLILNGKTLKGETTTEAVDAATAEKVFKQYANDNGPTQEWTYDDATKTFTVTELEVLFQGPLDPNSMATYEVLCEVARKLGTDDREVVLFLLNVFIPQPTLAQLIGALRALKEEGRLTFPLLAECLFRAGRRDLLRDLLHLDPRFLERHLAGTMSYFSPYQLTVLHVDGELCARDIRSLIFLSKDTIGSRSTPQTFLHWVYCMENLDLLGPTDVDALMSMLRSLSRVDLQRQVQTLMGLHLSGPSHSQHYRHTPLEHHHHHH	0.00263541668088	test
MQYKLILNGKTLKGETTTEAVDAATAEKVFKQYANDNGPTTEWTYDDATKTFTVTELEVLFQGPLDPNSMATYEVLCEVARKLGTDDREVVLFLLNVFIPQPTLAQLIGALRALKEEGRLTFPLLAECLFRAGRRDLLRDLLHLDPRFLERHLAGTMSYFSPYQLTVLHVDGELCARDIRSLIFLSKDTIGSRSTPQTFLHWVYCMENLDLLGPTDVDALMSMLRSLSRVDLQRQVQTLMGLHLSGPSHSQHYRHTPLEHHHHHH	0.000796753880265	test
MQYKLILNGKTLKGETTTEAVDAATAEKVFKQYANDNGQAGEWTYDDATKTFTCTELEVLFQGPLDPNSMATYEVLCEVARKLGTDDREVVLFLLNVFIPQPTLAQLIGALRALKEEGRLTFPLLAECLFRAGRRDLLRDLLHLDPRFLERHLAGTMSYFSPYQLTVLHVDGELCARDIRSLIFLSKDTIGSRSTPQTFLHWVYCMENLDLLGPTDVDALMSMLRSLSRVDLQRQVQTLMGLHLSGPSHSQHYRHTPLEHHHHHH	1.38119098446	test
MQYKLILNGKTLKGETTTEAVDAATAEKVFKQYANDNGQAGEWTYDDATKTFTITELEVLFQGPLDPNSMATYEVLCEVARKLGTDDREVVLFLLNVFIPQPTLAQLIGALRALKEEGRLTFPLLAECLFRAGRRDLLRDLLHLDPRFLERHLAGTMSYFSPYQLTVLHVDGELCARDIRSLIFLSKDTIGSRSTPQTFLHWVYCMENLDLLGPTDVDALMSMLRSLSRVDLQRQVQTLMGLHLSGPSHSQHYRHTPLEHHHHHH	0.197915086633	test
MQYKLILNGKTLKGETTTEAVDAATAEKVFKQYANDNGQAGEWTYDDATKTFTLTELEVLFQGPLDPNSMATYEVLCEVARKLGTDDREVVLFLLNVFIPQPTLAQLIGALRALKEEGRLTFPLLAECLFRAGRRDLLRDLLHLDPRFLERHLAGTMSYFSPYQLTVLHVDGELCARDIRSLIFLSKDTIGSRSTPQTFLHWVYCMENLDLLGPTDVDALMSMLRSLSRVDLQRQVQTLMGLHLSGPSHSQHYRHTPLEHHHHHH	0.533997001137	test
MQYKLILNGKTLKGETTTEAVDAATAEKVFKQYANDNGQAGEWTYDDATKTFTMTELEVLFQGPLDPNSMATYEVLCEVARKLGTDDREVVLFLLNVFIPQPTLAQLIGALRALKEEGRLTFPLLAECLFRAGRRDLLRDLLHLDPRFLERHLAGTMSYFSPYQLTVLHVDGELCARDIRSLIFLSKDTIGSRSTPQTFLHWVYCMENLDLLGPTDVDALMSMLRSLSRVDLQRQVQTLMGLHLSGPSHSQHYRHTPLEHHHHHH	1.74401391721	test
MQYKLILNGKTLKGETTTEAVDAATAEKVFKQYANDNGQCGEWTYDDATKTFTCTELEVLFQGPLDPNSMATYEVLCEVARKLGTDDREVVLFLLNVFIPQPTLAQLIGALRALKEEGRLTFPLLAECLFRAGRRDLLRDLLHLDPRFLERHLAGTMSYFSPYQLTVLHVDGELCARDIRSLIFLSKDTIGSRSTPQTFLHWVYCMENLDLLGPTDVDALMSMLRSLSRVDLQRQVQTLMGLHLSGPSHSQHYRHTPLEHHHHHH	0.934819945516	test
MQYKLILNGKTLKGETTTEAVDAATAEKVFKQYANDNGQCGEWTYDDATKTFTLTELEVLFQGPLDPNSMATYEVLCEVARKLGTDDREVVLFLLNVFIPQPTLAQLIGALRALKEEGRLTFPLLAECLFRAGRRDLLRDLLHLDPRFLERHLAGTMSYFSPYQLTVLHVDGELCARDIRSLIFLSKDTIGSRSTPQTFLHWVYCMENLDLLGPTDVDALMSMLRSLSRVDLQRQVQTLMGLHLSGPSHSQHYRHTPLEHHHHHH	0.651320316012	test
MQYKLILNGKTLKGETTTEAVDAATAEKVFKQYANDNGQCGEWTYDDATKTFTMTELEVLFQGPLDPNSMATYEVLCEVARKLGTDDREVVLFLLNVFIPQPTLAQLIGALRALKEEGRLTFPLLAECLFRAGRRDLLRDLLHLDPRFLERHLAGTMSYFSPYQLTVLHVDGELCARDIRSLIFLSKDTIGSRSTPQTFLHWVYCMENLDLLGPTDVDALMSMLRSLSRVDLQRQVQTLMGLHLSGPSHSQHYRHTPLEHHHHHH	1.4135309065	test
MQYKLILNGKTLKGETTTEAVDAATAEKVFKQYANDNGQCGEWTYDDATKTFTRTELEVLFQGPLDPNSMATYEVLCEVARKLGTDDREVVLFLLNVFIPQPTLAQLIGALRALKEEGRLTFPLLAECLFRAGRRDLLRDLLHLDPRFLERHLAGTMSYFSPYQLTVLHVDGELCARDIRSLIFLSKDTIGSRSTPQTFLHWVYCMENLDLLGPTDVDALMSMLRSLSRVDLQRQVQTLMGLHLSGPSHSQHYRHTPLEHHHHHH	0.0137413054038	test
MQYKLILNGKTLKGETTTEAVDAATAEKVFKQYANDNGQDAEWTYDDATKTFTATELEVLFQGPLDPNSMATYEVLCEVARKLGTDDREVVLFLLNVFIPQPTLAQLIGALRALKEEGRLTFPLLAECLFRAGRRDLLRDLLHLDPRFLERHLAGTMSYFSPYQLTVLHVDGELCARDIRSLIFLSKDTIGSRSTPQTFLHWVYCMENLDLLGPTDVDALMSMLRSLSRVDLQRQVQTLMGLHLSGPSHSQHYRHTPLEHHHHHH	0.669892853825	test
MQYKLILNGKTLKGETTTEAVDAATAEKVFKQYANDNGQDCEWTYDDATKTFTATELEVLFQGPLDPNSMATYEVLCEVARKLGTDDREVVLFLLNVFIPQPTLAQLIGALRALKEEGRLTFPLLAECLFRAGRRDLLRDLLHLDPRFLERHLAGTMSYFSPYQLTVLHVDGELCARDIRSLIFLSKDTIGSRSTPQTFLHWVYCMENLDLLGPTDVDALMSMLRSLSRVDLQRQVQTLMGLHLSGPSHSQHYRHTPLEHHHHHH	2.64303835541	test
MQYKLILNGKTLKGETTTEAVDAATAEKVFKQYANDNGQDCEWTYDDATKTFTGTELEVLFQGPLDPNSMATYEVLCEVARKLGTDDREVVLFLLNVFIPQPTLAQLIGALRALKEEGRLTFPLLAECLFRAGRRDLLRDLLHLDPRFLERHLAGTMSYFSPYQLTVLHVDGELCARDIRSLIFLSKDTIGSRSTPQTFLHWVYCMENLDLLGPTDVDALMSMLRSLSRVDLQRQVQTLMGLHLSGPSHSQHYRHTPLEHHHHHH	1.15765117426	test
MQYKLILNGKTLKGETTTEAVDAATAEKVFKQYANDNGQDDEWTYDDATKTFTGTELEVLFQGPLDPNSMATYEVLCEVARKLGTDDREVVLFLLNVFIPQPTLAQLIGALRALKEEGRLTFPLLAECLFRAGRRDLLRDLLHLDPRFLERHLAGTMSYFSPYQLTVLHVDGELCARDIRSLIFLSKDTIGSRSTPQTFLHWVYCMENLDLLGPTDVDALMSMLRSLSRVDLQRQVQTLMGLHLSGPSHSQHYRHTPLEHHHHHH	0.00422750644953	test
MQYKLILNGKTLKGETTTEAVDAATAEKVFKQYANDNGQDFEWTYDDATKTFTATELEVLFQGPLDPNSMATYEVLCEVARKLGTDDREVVLFLLNVFIPQPTLAQLIGALRALKEEGRLTFPLLAECLFRAGRRDLLRDLLHLDPRFLERHLAGTMSYFSPYQLTVLHVDGELCARDIRSLIFLSKDTIGSRSTPQTFLHWVYCMENLDLLGPTDVDALMSMLRSLSRVDLQRQVQTLMGLHLSGPSHSQHYRHTPLEHHHHHH	0.193591551598	test
MQYKLILNGKTLKGETTTEAVDAATAEKVFKQYANDNGQDFEWTYDDATKTFTGTELEVLFQGPLDPNSMATYEVLCEVARKLGTDDREVVLFLLNVFIPQPTLAQLIGALRALKEEGRLTFPLLAECLFRAGRRDLLRDLLHLDPRFLERHLAGTMSYFSPYQLTVLHVDGELCARDIRSLIFLSKDTIGSRSTPQTFLHWVYCMENLDLLGPTDVDALMSMLRSLSRVDLQRQVQTLMGLHLSGPSHSQHYRHTPLEHHHHHH	0.905693153031	test
MQYKLILNGKTLKGETTTEAVDAATAEKVFKQYANDNGQDLEWTYDDATKTFTGTELEVLFQGPLDPNSMATYEVLCEVARKLGTDDREVVLFLLNVFIPQPTLAQLIGALRALKEEGRLTFPLLAECLFRAGRRDLLRDLLHLDPRFLERHLAGTMSYFSPYQLTVLHVDGELCARDIRSLIFLSKDTIGSRSTPQTFLHWVYCMENLDLLGPTDVDALMSMLRSLSRVDLQRQVQTLMGLHLSGPSHSQHYRHTPLEHHHHHH	1.60054324762	test
MQYKLILNGKTLKGETTTEAVDAATAEKVFKQYANDNGQDLEWTYDDATKTFTTTELEVLFQGPLDPNSMATYEVLCEVARKLGTDDREVVLFLLNVFIPQPTLAQLIGALRALKEEGRLTFPLLAECLFRAGRRDLLRDLLHLDPRFLERHLAGTMSYFSPYQLTVLHVDGELCARDIRSLIFLSKDTIGSRSTPQTFLHWVYCMENLDLLGPTDVDALMSMLRSLSRVDLQRQVQTLMGLHLSGPSHSQHYRHTPLEHHHHHH	0.671389009222	test
MQYKLILNGKTLKGETTTEAVDAATAEKVFKQYANDNGQDVEWTYDDATKTFTLTELEVLFQGPLDPNSMATYEVLCEVARKLGTDDREVVLFLLNVFIPQPTLAQLIGALRALKEEGRLTFPLLAECLFRAGRRDLLRDLLHLDPRFLERHLAGTMSYFSPYQLTVLHVDGELCARDIRSLIFLSKDTIGSRSTPQTFLHWVYCMENLDLLGPTDVDALMSMLRSLSRVDLQRQVQTLMGLHLSGPSHSQHYRHTPLEHHHHHH	0.00270340163319	test
MQYKLILNGKTLKGETTTEAVDAATAEKVFKQYANDNGQDYEWTYDDATKTFTGTELEVLFQGPLDPNSMATYEVLCEVARKLGTDDREVVLFLLNVFIPQPTLAQLIGALRALKEEGRLTFPLLAECLFRAGRRDLLRDLLHLDPRFLERHLAGTMSYFSPYQLTVLHVDGELCARDIRSLIFLSKDTIGSRSTPQTFLHWVYCMENLDLLGPTDVDALMSMLRSLSRVDLQRQVQTLMGLHLSGPSHSQHYRHTPLEHHHHHH	0.503720723437	test
MQYKLILNGKTLKGETTTEAVDAATAEKVFKQYANDNGQEGEWTYDDATKTFTMTELEVLFQGPLDPNSMATYEVLCEVARKLGTDDREVVLFLLNVFIPQPTLAQLIGALRALKEEGRLTFPLLAECLFRAGRRDLLRDLLHLDPRFLERHLAGTMSYFSPYQLTVLHVDGELCARDIRSLIFLSKDTIGSRSTPQTFLHWVYCMENLDLLGPTDVDALMSMLRSLSRVDLQRQVQTLMGLHLSGPSHSQHYRHTPLEHHHHHH	0.607371456049	test
MQYKLILNGKTLKGETTTEAVDAATAEKVFKQYANDNGQEGEWTYDDATKTFTNTELEVLFQGPLDPNSMATYEVLCEVARKLGTDDREVVLFLLNVFIPQPTLAQLIGALRALKEEGRLTFPLLAECLFRAGRRDLLRDLLHLDPRFLERHLAGTMSYFSPYQLTVLHVDGELCARDIRSLIFLSKDTIGSRSTPQTFLHWVYCMENLDLLGPTDVDALMSMLRSLSRVDLQRQVQTLMGLHLSGPSHSQHYRHTPLEHHHHHH	0.0134418860374	test
MQYKLILNGKTLKGETTTEAVDAATAEKVFKQYANDNGQFGEWTYDDATKTFTCTELEVLFQGPLDPNSMATYEVLCEVARKLGTDDREVVLFLLNVFIPQPTLAQLIGALRALKEEGRLTFPLLAECLFRAGRRDLLRDLLHLDPRFLERHLAGTMSYFSPYQLTVLHVDGELCARDIRSLIFLSKDTIGSRSTPQTFLHWVYCMENLDLLGPTDVDALMSMLRSLSRVDLQRQVQTLMGLHLSGPSHSQHYRHTPLEHHHHHH	1.71177500923	test
MQYKLILNGKTLKGETTTEAVDAATAEKVFKQYANDNGQFGEWTYDDATKTFTFTELEVLFQGPLDPNSMATYEVLCEVARKLGTDDREVVLFLLNVFIPQPTLAQLIGALRALKEEGRLTFPLLAECLFRAGRRDLLRDLLHLDPRFLERHLAGTMSYFSPYQLTVLHVDGELCARDIRSLIFLSKDTIGSRSTPQTFLHWVYCMENLDLLGPTDVDALMSMLRSLSRVDLQRQVQTLMGLHLSGPSHSQHYRHTPLEHHHHHH	1.22688176056	test
MQYKLILNGKTLKGETTTEAVDAATAEKVFKQYANDNGQFGEWTYDDATKTFTITELEVLFQGPLDPNSMATYEVLCEVARKLGTDDREVVLFLLNVFIPQPTLAQLIGALRALKEEGRLTFPLLAECLFRAGRRDLLRDLLHLDPRFLERHLAGTMSYFSPYQLTVLHVDGELCARDIRSLIFLSKDTIGSRSTPQTFLHWVYCMENLDLLGPTDVDALMSMLRSLSRVDLQRQVQTLMGLHLSGPSHSQHYRHTPLEHHHHHH	0.619536290722	test
MQYKLILNGKTLKGETTTEAVDAATAEKVFKQYANDNGQFGEWTYDDATKTFTLTELEVLFQGPLDPNSMATYEVLCEVARKLGTDDREVVLFLLNVFIPQPTLAQLIGALRALKEEGRLTFPLLAECLFRAGRRDLLRDLLHLDPRFLERHLAGTMSYFSPYQLTVLHVDGELCARDIRSLIFLSKDTIGSRSTPQTFLHWVYCMENLDLLGPTDVDALMSMLRSLSRVDLQRQVQTLMGLHLSGPSHSQHYRHTPLEHHHHHH	1.50097727563	test
MQYKLILNGKTLKGETTTEAVDAATAEKVFKQYANDNGQFGEWTYDDATKTFTMTELEVLFQGPLDPNSMATYEVLCEVARKLGTDDREVVLFLLNVFIPQPTLAQLIGALRALKEEGRLTFPLLAECLFRAGRRDLLRDLLHLDPRFLERHLAGTMSYFSPYQLTVLHVDGELCARDIRSLIFLSKDTIGSRSTPQTFLHWVYCMENLDLLGPTDVDALMSMLRSLSRVDLQRQVQTLMGLHLSGPSHSQHYRHTPLEHHHHHH	2.5805060492	test
MQYKLILNGKTLKGETTTEAVDAATAEKVFKQYANDNGQFGEWTYDDATKTFTNTELEVLFQGPLDPNSMATYEVLCEVARKLGTDDREVVLFLLNVFIPQPTLAQLIGALRALKEEGRLTFPLLAECLFRAGRRDLLRDLLHLDPRFLERHLAGTMSYFSPYQLTVLHVDGELCARDIRSLIFLSKDTIGSRSTPQTFLHWVYCMENLDLLGPTDVDALMSMLRSLSRVDLQRQVQTLMGLHLSGPSHSQHYRHTPLEHHHHHH	0.579297122465	test
MQYKLILNGKTLKGETTTEAVDAATAEKVFKQYANDNGQGMEWTYDDATKTFTVTELEVLFQGPLDPNSMATYEVLCEVARKLGTDDREVVLFLLNVFIPQPTLAQLIGALRALKEEGRLTFPLLAECLFRAGRRDLLRDLLHLDPRFLERHLAGTMSYFSPYQLTVLHVDGELCARDIRSLIFLSKDTIGSRSTPQTFLHWVYCMENLDLLGPTDVDALMSMLRSLSRVDLQRQVQTLMGLHLSGPSHSQHYRHTPLEHHHHHH	0.00234259260522	test
MQYKLILNGKTLKGETTTEAVDAATAEKVFKQYANDNGQGREWTYDDATKTFTVTELEVLFQGPLDPNSMATYEVLCEVARKLGTDDREVVLFLLNVFIPQPTLAQLIGALRALKEEGRLTFPLLAECLFRAGRRDLLRDLLHLDPRFLERHLAGTMSYFSPYQLTVLHVDGELCARDIRSLIFLSKDTIGSRSTPQTFLHWVYCMENLDLLGPTDVDALMSMLRSLSRVDLQRQVQTLMGLHLSGPSHSQHYRHTPLEHHHHHH	0.00356624695872	test
MQYKLILNGKTLKGETTTEAVDAATAEKVFKQYANDNGQHGEWTYDDATKTFTATELEVLFQGPLDPNSMATYEVLCEVARKLGTDDREVVLFLLNVFIPQPTLAQLIGALRALKEEGRLTFPLLAECLFRAGRRDLLRDLLHLDPRFLERHLAGTMSYFSPYQLTVLHVDGELCARDIRSLIFLSKDTIGSRSTPQTFLHWVYCMENLDLLGPTDVDALMSMLRSLSRVDLQRQVQTLMGLHLSGPSHSQHYRHTPLEHHHHHH	0.590272225405	test
MQYKLILNGKTLKGETTTEAVDAATAEKVFKQYANDNGQHGEWTYDDATKTFTCTELEVLFQGPLDPNSMATYEVLCEVARKLGTDDREVVLFLLNVFIPQPTLAQLIGALRALKEEGRLTFPLLAECLFRAGRRDLLRDLLHLDPRFLERHLAGTMSYFSPYQLTVLHVDGELCARDIRSLIFLSKDTIGSRSTPQTFLHWVYCMENLDLLGPTDVDALMSMLRSLSRVDLQRQVQTLMGLHLSGPSHSQHYRHTPLEHHHHHH	2.05908565925	test
MQYKLILNGKTLKGETTTEAVDAATAEKVFKQYANDNGQHGEWTYDDATKTFTFTELEVLFQGPLDPNSMATYEVLCEVARKLGTDDREVVLFLLNVFIPQPTLAQLIGALRALKEEGRLTFPLLAECLFRAGRRDLLRDLLHLDPRFLERHLAGTMSYFSPYQLTVLHVDGELCARDIRSLIFLSKDTIGSRSTPQTFLHWVYCMENLDLLGPTDVDALMSMLRSLSRVDLQRQVQTLMGLHLSGPSHSQHYRHTPLEHHHHHH	0.929925600252	test
MQYKLILNGKTLKGETTTEAVDAATAEKVFKQYANDNGQHGEWTYDDATKTFTGTELEVLFQGPLDPNSMATYEVLCEVARKLGTDDREVVLFLLNVFIPQPTLAQLIGALRALKEEGRLTFPLLAECLFRAGRRDLLRDLLHLDPRFLERHLAGTMSYFSPYQLTVLHVDGELCARDIRSLIFLSKDTIGSRSTPQTFLHWVYCMENLDLLGPTDVDALMSMLRSLSRVDLQRQVQTLMGLHLSGPSHSQHYRHTPLEHHHHHH	0.0672928617726	test
MQYKLILNGKTLKGETTTEAVDAATAEKVFKQYANDNGQHGEWTYDDATKTFTLTELEVLFQGPLDPNSMATYEVLCEVARKLGTDDREVVLFLLNVFIPQPTLAQLIGALRALKEEGRLTFPLLAECLFRAGRRDLLRDLLHLDPRFLERHLAGTMSYFSPYQLTVLHVDGELCARDIRSLIFLSKDTIGSRSTPQTFLHWVYCMENLDLLGPTDVDALMSMLRSLSRVDLQRQVQTLMGLHLSGPSHSQHYRHTPLEHHHHHH	1.23548333999	test
MQYKLILNGKTLKGETTTEAVDAATAEKVFKQYANDNGQHGEWTYDDATKTFTMTELEVLFQGPLDPNSMATYEVLCEVARKLGTDDREVVLFLLNVFIPQPTLAQLIGALRALKEEGRLTFPLLAECLFRAGRRDLLRDLLHLDPRFLERHLAGTMSYFSPYQLTVLHVDGELCARDIRSLIFLSKDTIGSRSTPQTFLHWVYCMENLDLLGPTDVDALMSMLRSLSRVDLQRQVQTLMGLHLSGPSHSQHYRHTPLEHHHHHH	2.85252414407	test
MQYKLILNGKTLKGETTTEAVDAATAEKVFKQYANDNGQHGEWTYDDATKTFTWTELEVLFQGPLDPNSMATYEVLCEVARKLGTDDREVVLFLLNVFIPQPTLAQLIGALRALKEEGRLTFPLLAECLFRAGRRDLLRDLLHLDPRFLERHLAGTMSYFSPYQLTVLHVDGELCARDIRSLIFLSKDTIGSRSTPQTFLHWVYCMENLDLLGPTDVDALMSMLRSLSRVDLQRQVQTLMGLHLSGPSHSQHYRHTPLEHHHHHH	0.516447826721	test
MQYKLILNGKTLKGETTTEAVDAATAEKVFKQYANDNGQIGEWTYDDATKTFTCTELEVLFQGPLDPNSMATYEVLCEVARKLGTDDREVVLFLLNVFIPQPTLAQLIGALRALKEEGRLTFPLLAECLFRAGRRDLLRDLLHLDPRFLERHLAGTMSYFSPYQLTVLHVDGELCARDIRSLIFLSKDTIGSRSTPQTFLHWVYCMENLDLLGPTDVDALMSMLRSLSRVDLQRQVQTLMGLHLSGPSHSQHYRHTPLEHHHHHH	1.14829226527	test
MQYKLILNGKTLKGETTTEAVDAATAEKVFKQYANDNGQIGEWTYDDATKTFTMTELEVLFQGPLDPNSMATYEVLCEVARKLGTDDREVVLFLLNVFIPQPTLAQLIGALRALKEEGRLTFPLLAECLFRAGRRDLLRDLLHLDPRFLERHLAGTMSYFSPYQLTVLHVDGELCARDIRSLIFLSKDTIGSRSTPQTFLHWVYCMENLDLLGPTDVDALMSMLRSLSRVDLQRQVQTLMGLHLSGPSHSQHYRHTPLEHHHHHH	1.01026852397	test
MQYKLILNGKTLKGETTTEAVDAATAEKVFKQYANDNGQITEWTYDDATKTFTVTELEVLFQGPLDPNSMATYEVLCEVARKLGTDDREVVLFLLNVFIPQPTLAQLIGALRALKEEGRLTFPLLAECLFRAGRRDLLRDLLHLDPRFLERHLAGTMSYFSPYQLTVLHVDGELCARDIRSLIFLSKDTIGSRSTPQTFLHWVYCMENLDLLGPTDVDALMSMLRSLSRVDLQRQVQTLMGLHLSGPSHSQHYRHTPLEHHHHHH	0.00105619782201	test
MQYKLILNGKTLKGETTTEAVDAATAEKVFKQYANDNGQKGEWTYDDATKTFTCTELEVLFQGPLDPNSMATYEVLCEVARKLGTDDREVVLFLLNVFIPQPTLAQLIGALRALKEEGRLTFPLLAECLFRAGRRDLLRDLLHLDPRFLERHLAGTMSYFSPYQLTVLHVDGELCARDIRSLIFLSKDTIGSRSTPQTFLHWVYCMENLDLLGPTDVDALMSMLRSLSRVDLQRQVQTLMGLHLSGPSHSQHYRHTPLEHHHHHH	1.15215665618	test
MQYKLILNGKTLKGETTTEAVDAATAEKVFKQYANDNGQKGEWTYDDATKTFTMTELEVLFQGPLDPNSMATYEVLCEVARKLGTDDREVVLFLLNVFIPQPTLAQLIGALRALKEEGRLTFPLLAECLFRAGRRDLLRDLLHLDPRFLERHLAGTMSYFSPYQLTVLHVDGELCARDIRSLIFLSKDTIGSRSTPQTFLHWVYCMENLDLLGPTDVDALMSMLRSLSRVDLQRQVQTLMGLHLSGPSHSQHYRHTPLEHHHHHH	1.69473236382	test
MQYKLILNGKTLKGETTTEAVDAATAEKVFKQYANDNGQKYEWTYDDATKTFTVTELEVLFQGPLDPNSMATYEVLCEVARKLGTDDREVVLFLLNVFIPQPTLAQLIGALRALKEEGRLTFPLLAECLFRAGRRDLLRDLLHLDPRFLERHLAGTMSYFSPYQLTVLHVDGELCARDIRSLIFLSKDTIGSRSTPQTFLHWVYCMENLDLLGPTDVDALMSMLRSLSRVDLQRQVQTLMGLHLSGPSHSQHYRHTPLEHHHHHH	0.0196441980581	test
MQYKLILNGKTLKGETTTEAVDAATAEKVFKQYANDNGQLGEWTYDDATKTFTMTELEVLFQGPLDPNSMATYEVLCEVARKLGTDDREVVLFLLNVFIPQPTLAQLIGALRALKEEGRLTFPLLAECLFRAGRRDLLRDLLHLDPRFLERHLAGTMSYFSPYQLTVLHVDGELCARDIRSLIFLSKDTIGSRSTPQTFLHWVYCMENLDLLGPTDVDALMSMLRSLSRVDLQRQVQTLMGLHLSGPSHSQHYRHTPLEHHHHHH	0.506754951786	test
MQYKLILNGKTLKGETTTEAVDAATAEKVFKQYANDNGQMGEWTYDDATKTFTCTELEVLFQGPLDPNSMATYEVLCEVARKLGTDDREVVLFLLNVFIPQPTLAQLIGALRALKEEGRLTFPLLAECLFRAGRRDLLRDLLHLDPRFLERHLAGTMSYFSPYQLTVLHVDGELCARDIRSLIFLSKDTIGSRSTPQTFLHWVYCMENLDLLGPTDVDALMSMLRSLSRVDLQRQVQTLMGLHLSGPSHSQHYRHTPLEHHHHHH	0.641985927726	test
MQYKLILNGKTLKGETTTEAVDAATAEKVFKQYANDNGQMGEWTYDDATKTFTMTELEVLFQGPLDPNSMATYEVLCEVARKLGTDDREVVLFLLNVFIPQPTLAQLIGALRALKEEGRLTFPLLAECLFRAGRRDLLRDLLHLDPRFLERHLAGTMSYFSPYQLTVLHVDGELCARDIRSLIFLSKDTIGSRSTPQTFLHWVYCMENLDLLGPTDVDALMSMLRSLSRVDLQRQVQTLMGLHLSGPSHSQHYRHTPLEHHHHHH	1.0030283742	test
MQYKLILNGKTLKGETTTEAVDAATAEKVFKQYANDNGQMQEWTYDDATKTFTVTELEVLFQGPLDPNSMATYEVLCEVARKLGTDDREVVLFLLNVFIPQPTLAQLIGALRALKEEGRLTFPLLAECLFRAGRRDLLRDLLHLDPRFLERHLAGTMSYFSPYQLTVLHVDGELCARDIRSLIFLSKDTIGSRSTPQTFLHWVYCMENLDLLGPTDVDALMSMLRSLSRVDLQRQVQTLMGLHLSGPSHSQHYRHTPLEHHHHHH	0.0013602150611	test
MQYKLILNGKTLKGETTTEAVDAATAEKVFKQYANDNGQNGEWTYDDATKTFTCTELEVLFQGPLDPNSMATYEVLCEVARKLGTDDREVVLFLLNVFIPQPTLAQLIGALRALKEEGRLTFPLLAECLFRAGRRDLLRDLLHLDPRFLERHLAGTMSYFSPYQLTVLHVDGELCARDIRSLIFLSKDTIGSRSTPQTFLHWVYCMENLDLLGPTDVDALMSMLRSLSRVDLQRQVQTLMGLHLSGPSHSQHYRHTPLEHHHHHH	0.908919599495	test
MQYKLILNGKTLKGETTTEAVDAATAEKVFKQYANDNGQNGEWTYDDATKTFTMTELEVLFQGPLDPNSMATYEVLCEVARKLGTDDREVVLFLLNVFIPQPTLAQLIGALRALKEEGRLTFPLLAECLFRAGRRDLLRDLLHLDPRFLERHLAGTMSYFSPYQLTVLHVDGELCARDIRSLIFLSKDTIGSRSTPQTFLHWVYCMENLDLLGPTDVDALMSMLRSLSRVDLQRQVQTLMGLHLSGPSHSQHYRHTPLEHHHHHH	1.1764969887	test
MQYKLILNGKTLKGETTTEAVDAATAEKVFKQYANDNGQQGEWTYDDATKTFTCTELEVLFQGPLDPNSMATYEVLCEVARKLGTDDREVVLFLLNVFIPQPTLAQLIGALRALKEEGRLTFPLLAECLFRAGRRDLLRDLLHLDPRFLERHLAGTMSYFSPYQLTVLHVDGELCARDIRSLIFLSKDTIGSRSTPQTFLHWVYCMENLDLLGPTDVDALMSMLRSLSRVDLQRQVQTLMGLHLSGPSHSQHYRHTPLEHHHHHH	0.832842597083	test
MQYKLILNGKTLKGETTTEAVDAATAEKVFKQYANDNGQQGEWTYDDATKTFTMTELEVLFQGPLDPNSMATYEVLCEVARKLGTDDREVVLFLLNVFIPQPTLAQLIGALRALKEEGRLTFPLLAECLFRAGRRDLLRDLLHLDPRFLERHLAGTMSYFSPYQLTVLHVDGELCARDIRSLIFLSKDTIGSRSTPQTFLHWVYCMENLDLLGPTDVDALMSMLRSLSRVDLQRQVQTLMGLHLSGPSHSQHYRHTPLEHHHHHH	1.25276138887	test
MQYKLILNGKTLKGETTTEAVDAATAEKVFKQYANDNGQQGEWTYDDATKTFTPTELEVLFQGPLDPNSMATYEVLCEVARKLGTDDREVVLFLLNVFIPQPTLAQLIGALRALKEEGRLTFPLLAECLFRAGRRDLLRDLLHLDPRFLERHLAGTMSYFSPYQLTVLHVDGELCARDIRSLIFLSKDTIGSRSTPQTFLHWVYCMENLDLLGPTDVDALMSMLRSLSRVDLQRQVQTLMGLHLSGPSHSQHYRHTPLEHHHHHH	0.00480404369134	test
MQYKLILNGKTLKGETTTEAVDAATAEKVFKQYANDNGQRGEWTYDDATKTFTCTELEVLFQGPLDPNSMATYEVLCEVARKLGTDDREVVLFLLNVFIPQPTLAQLIGALRALKEEGRLTFPLLAECLFRAGRRDLLRDLLHLDPRFLERHLAGTMSYFSPYQLTVLHVDGELCARDIRSLIFLSKDTIGSRSTPQTFLHWVYCMENLDLLGPTDVDALMSMLRSLSRVDLQRQVQTLMGLHLSGPSHSQHYRHTPLEHHHHHH	1.30179892262	test
MQYKLILNGKTLKGETTTEAVDAATAEKVFKQYANDNGQRGEWTYDDATKTFTLTELEVLFQGPLDPNSMATYEVLCEVARKLGTDDREVVLFLLNVFIPQPTLAQLIGALRALKEEGRLTFPLLAECLFRAGRRDLLRDLLHLDPRFLERHLAGTMSYFSPYQLTVLHVDGELCARDIRSLIFLSKDTIGSRSTPQTFLHWVYCMENLDLLGPTDVDALMSMLRSLSRVDLQRQVQTLMGLHLSGPSHSQHYRHTPLEHHHHHH	0.599144603067	test
MQYKLILNGKTLKGETTTEAVDAATAEKVFKQYANDNGQRGEWTYDDATKTFTMTELEVLFQGPLDPNSMATYEVLCEVARKLGTDDREVVLFLLNVFIPQPTLAQLIGALRALKEEGRLTFPLLAECLFRAGRRDLLRDLLHLDPRFLERHLAGTMSYFSPYQLTVLHVDGELCARDIRSLIFLSKDTIGSRSTPQTFLHWVYCMENLDLLGPTDVDALMSMLRSLSRVDLQRQVQTLMGLHLSGPSHSQHYRHTPLEHHHHHH	1.72491966998	test
MQYKLILNGKTLKGETTTEAVDAATAEKVFKQYANDNGQSFEWTYDDATKTFTVTELEVLFQGPLDPNSMATYEVLCEVARKLGTDDREVVLFLLNVFIPQPTLAQLIGALRALKEEGRLTFPLLAECLFRAGRRDLLRDLLHLDPRFLERHLAGTMSYFSPYQLTVLHVDGELCARDIRSLIFLSKDTIGSRSTPQTFLHWVYCMENLDLLGPTDVDALMSMLRSLSRVDLQRQVQTLMGLHLSGPSHSQHYRHTPLEHHHHHH	0.574460843206	test
MQYKLILNGKTLKGETTTEAVDAATAEKVFKQYANDNGQSGEWTYDDATKTFTCTELEVLFQGPLDPNSMATYEVLCEVARKLGTDDREVVLFLLNVFIPQPTLAQLIGALRALKEEGRLTFPLLAECLFRAGRRDLLRDLLHLDPRFLERHLAGTMSYFSPYQLTVLHVDGELCARDIRSLIFLSKDTIGSRSTPQTFLHWVYCMENLDLLGPTDVDALMSMLRSLSRVDLQRQVQTLMGLHLSGPSHSQHYRHTPLEHHHHHH	1.26698900054	test
MQYKLILNGKTLKGETTTEAVDAATAEKVFKQYANDNGQSGEWTYDDATKTFTFTELEVLFQGPLDPNSMATYEVLCEVARKLGTDDREVVLFLLNVFIPQPTLAQLIGALRALKEEGRLTFPLLAECLFRAGRRDLLRDLLHLDPRFLERHLAGTMSYFSPYQLTVLHVDGELCARDIRSLIFLSKDTIGSRSTPQTFLHWVYCMENLDLLGPTDVDALMSMLRSLSRVDLQRQVQTLMGLHLSGPSHSQHYRHTPLEHHHHHH	0.453945160035	test
MQYKLILNGKTLKGETTTEAVDAATAEKVFKQYANDNGQSGEWTYDDATKTFTITELEVLFQGPLDPNSMATYEVLCEVARKLGTDDREVVLFLLNVFIPQPTLAQLIGALRALKEEGRLTFPLLAECLFRAGRRDLLRDLLHLDPRFLERHLAGTMSYFSPYQLTVLHVDGELCARDIRSLIFLSKDTIGSRSTPQTFLHWVYCMENLDLLGPTDVDALMSMLRSLSRVDLQRQVQTLMGLHLSGPSHSQHYRHTPLEHHHHHH	0.209185087367	test
MQYKLILNGKTLKGETTTEAVDAATAEKVFKQYANDNGQSGEWTYDDATKTFTLTELEVLFQGPLDPNSMATYEVLCEVARKLGTDDREVVLFLLNVFIPQPTLAQLIGALRALKEEGRLTFPLLAECLFRAGRRDLLRDLLHLDPRFLERHLAGTMSYFSPYQLTVLHVDGELCARDIRSLIFLSKDTIGSRSTPQTFLHWVYCMENLDLLGPTDVDALMSMLRSLSRVDLQRQVQTLMGLHLSGPSHSQHYRHTPLEHHHHHH	0.562299533225	test
MQYKLILNGKTLKGETTTEAVDAATAEKVFKQYANDNGQSGEWTYDDATKTFTMTELEVLFQGPLDPNSMATYEVLCEVARKLGTDDREVVLFLLNVFIPQPTLAQLIGALRALKEEGRLTFPLLAECLFRAGRRDLLRDLLHLDPRFLERHLAGTMSYFSPYQLTVLHVDGELCARDIRSLIFLSKDTIGSRSTPQTFLHWVYCMENLDLLGPTDVDALMSMLRSLSRVDLQRQVQTLMGLHLSGPSHSQHYRHTPLEHHHHHH	1.58581761761	test
MQYKLILNGKTLKGETTTEAVDAATAEKVFKQYANDNGQTGEWTYDDATKTFTCTELEVLFQGPLDPNSMATYEVLCEVARKLGTDDREVVLFLLNVFIPQPTLAQLIGALRALKEEGRLTFPLLAECLFRAGRRDLLRDLLHLDPRFLERHLAGTMSYFSPYQLTVLHVDGELCARDIRSLIFLSKDTIGSRSTPQTFLHWVYCMENLDLLGPTDVDALMSMLRSLSRVDLQRQVQTLMGLHLSGPSHSQHYRHTPLEHHHHHH	0.633713892306	test
MQYKLILNGKTLKGETTTEAVDAATAEKVFKQYANDNGQTGEWTYDDATKTFTMTELEVLFQGPLDPNSMATYEVLCEVARKLGTDDREVVLFLLNVFIPQPTLAQLIGALRALKEEGRLTFPLLAECLFRAGRRDLLRDLLHLDPRFLERHLAGTMSYFSPYQLTVLHVDGELCARDIRSLIFLSKDTIGSRSTPQTFLHWVYCMENLDLLGPTDVDALMSMLRSLSRVDLQRQVQTLMGLHLSGPSHSQHYRHTPLEHHHHHH	0.657589978003	test
MQYKLILNGKTLKGETTTEAVDAATAEKVFKQYANDNGQVFEWTYDDATKTFTVTELEVLFQGPLDPNSMATYEVLCEVARKLGTDDREVVLFLLNVFIPQPTLAQLIGALRALKEEGRLTFPLLAECLFRAGRRDLLRDLLHLDPRFLERHLAGTMSYFSPYQLTVLHVDGELCARDIRSLIFLSKDTIGSRSTPQTFLHWVYCMENLDLLGPTDVDALMSMLRSLSRVDLQRQVQTLMGLHLSGPSHSQHYRHTPLEHHHHHH	0.525439462404	test
MQYKLILNGKTLKGETTTEAVDAATAEKVFKQYANDNGQVGEWTYDDATKTFTCTELEVLFQGPLDPNSMATYEVLCEVARKLGTDDREVVLFLLNVFIPQPTLAQLIGALRALKEEGRLTFPLLAECLFRAGRRDLLRDLLHLDPRFLERHLAGTMSYFSPYQLTVLHVDGELCARDIRSLIFLSKDTIGSRSTPQTFLHWVYCMENLDLLGPTDVDALMSMLRSLSRVDLQRQVQTLMGLHLSGPSHSQHYRHTPLEHHHHHH	1.46601126019	test
MQYKLILNGKTLKGETTTEAVDAATAEKVFKQYANDNGQVGEWTYDDATKTFTLTELEVLFQGPLDPNSMATYEVLCEVARKLGTDDREVVLFLLNVFIPQPTLAQLIGALRALKEEGRLTFPLLAECLFRAGRRDLLRDLLHLDPRFLERHLAGTMSYFSPYQLTVLHVDGELCARDIRSLIFLSKDTIGSRSTPQTFLHWVYCMENLDLLGPTDVDALMSMLRSLSRVDLQRQVQTLMGLHLSGPSHSQHYRHTPLEHHHHHH	0.562874639814	test
MQYKLILNGKTLKGETTTEAVDAATAEKVFKQYANDNGQVGEWTYDDATKTFTMTELEVLFQGPLDPNSMATYEVLCEVARKLGTDDREVVLFLLNVFIPQPTLAQLIGALRALKEEGRLTFPLLAECLFRAGRRDLLRDLLHLDPRFLERHLAGTMSYFSPYQLTVLHVDGELCARDIRSLIFLSKDTIGSRSTPQTFLHWVYCMENLDLLGPTDVDALMSMLRSLSRVDLQRQVQTLMGLHLSGPSHSQHYRHTPLEHHHHHH	1.37326676073	test
MQYKLILNGKTLKGETTTEAVDAATAEKVFKQYANDNGQWGEWTYDDATKTFTCTELEVLFQGPLDPNSMATYEVLCEVARKLGTDDREVVLFLLNVFIPQPTLAQLIGALRALKEEGRLTFPLLAECLFRAGRRDLLRDLLHLDPRFLERHLAGTMSYFSPYQLTVLHVDGELCARDIRSLIFLSKDTIGSRSTPQTFLHWVYCMENLDLLGPTDVDALMSMLRSLSRVDLQRQVQTLMGLHLSGPSHSQHYRHTPLEHHHHHH	2.55602287092	test
MQYKLILNGKTLKGETTTEAVDAATAEKVFKQYANDNGQWGEWTYDDATKTFTFTELEVLFQGPLDPNSMATYEVLCEVARKLGTDDREVVLFLLNVFIPQPTLAQLIGALRALKEEGRLTFPLLAECLFRAGRRDLLRDLLHLDPRFLERHLAGTMSYFSPYQLTVLHVDGELCARDIRSLIFLSKDTIGSRSTPQTFLHWVYCMENLDLLGPTDVDALMSMLRSLSRVDLQRQVQTLMGLHLSGPSHSQHYRHTPLEHHHHHH	2.16221297462	test
MQYKLILNGKTLKGETTTEAVDAATAEKVFKQYANDNGQWGEWTYDDATKTFTITELEVLFQGPLDPNSMATYEVLCEVARKLGTDDREVVLFLLNVFIPQPTLAQLIGALRALKEEGRLTFPLLAECLFRAGRRDLLRDLLHLDPRFLERHLAGTMSYFSPYQLTVLHVDGELCARDIRSLIFLSKDTIGSRSTPQTFLHWVYCMENLDLLGPTDVDALMSMLRSLSRVDLQRQVQTLMGLHLSGPSHSQHYRHTPLEHHHHHH	0.990080768921	test
MQYKLILNGKTLKGETTTEAVDAATAEKVFKQYANDNGQWGEWTYDDATKTFTLTELEVLFQGPLDPNSMATYEVLCEVARKLGTDDREVVLFLLNVFIPQPTLAQLIGALRALKEEGRLTFPLLAECLFRAGRRDLLRDLLHLDPRFLERHLAGTMSYFSPYQLTVLHVDGELCARDIRSLIFLSKDTIGSRSTPQTFLHWVYCMENLDLLGPTDVDALMSMLRSLSRVDLQRQVQTLMGLHLSGPSHSQHYRHTPLEHHHHHH	2.61327006692	test
MQYKLILNGKTLKGETTTEAVDAATAEKVFKQYANDNGQWGEWTYDDATKTFTMTELEVLFQGPLDPNSMATYEVLCEVARKLGTDDREVVLFLLNVFIPQPTLAQLIGALRALKEEGRLTFPLLAECLFRAGRRDLLRDLLHLDPRFLERHLAGTMSYFSPYQLTVLHVDGELCARDIRSLIFLSKDTIGSRSTPQTFLHWVYCMENLDLLGPTDVDALMSMLRSLSRVDLQRQVQTLMGLHLSGPSHSQHYRHTPLEHHHHHH	3.54309810938	test
MQYKLILNGKTLKGETTTEAVDAATAEKVFKQYANDNGQWGEWTYDDATKTFTQTELEVLFQGPLDPNSMATYEVLCEVARKLGTDDREVVLFLLNVFIPQPTLAQLIGALRALKEEGRLTFPLLAECLFRAGRRDLLRDLLHLDPRFLERHLAGTMSYFSPYQLTVLHVDGELCARDIRSLIFLSKDTIGSRSTPQTFLHWVYCMENLDLLGPTDVDALMSMLRSLSRVDLQRQVQTLMGLHLSGPSHSQHYRHTPLEHHHHHH	0.522239867681	test
MQYKLILNGKTLKGETTTEAVDAATAEKVFKQYANDNGQYGEWTYDDATKTFTCTELEVLFQGPLDPNSMATYEVLCEVARKLGTDDREVVLFLLNVFIPQPTLAQLIGALRALKEEGRLTFPLLAECLFRAGRRDLLRDLLHLDPRFLERHLAGTMSYFSPYQLTVLHVDGELCARDIRSLIFLSKDTIGSRSTPQTFLHWVYCMENLDLLGPTDVDALMSMLRSLSRVDLQRQVQTLMGLHLSGPSHSQHYRHTPLEHHHHHH	2.97910679998	test
MQYKLILNGKTLKGETTTEAVDAATAEKVFKQYANDNGQYGEWTYDDATKTFTFTELEVLFQGPLDPNSMATYEVLCEVARKLGTDDREVVLFLLNVFIPQPTLAQLIGALRALKEEGRLTFPLLAECLFRAGRRDLLRDLLHLDPRFLERHLAGTMSYFSPYQLTVLHVDGELCARDIRSLIFLSKDTIGSRSTPQTFLHWVYCMENLDLLGPTDVDALMSMLRSLSRVDLQRQVQTLMGLHLSGPSHSQHYRHTPLEHHHHHH	1.96119293775	test
MQYKLILNGKTLKGETTTEAVDAATAEKVFKQYANDNGQYGEWTYDDATKTFTHTELEVLFQGPLDPNSMATYEVLCEVARKLGTDDREVVLFLLNVFIPQPTLAQLIGALRALKEEGRLTFPLLAECLFRAGRRDLLRDLLHLDPRFLERHLAGTMSYFSPYQLTVLHVDGELCARDIRSLIFLSKDTIGSRSTPQTFLHWVYCMENLDLLGPTDVDALMSMLRSLSRVDLQRQVQTLMGLHLSGPSHSQHYRHTPLEHHHHHH	0.601598077853	test
MQYKLILNGKTLKGETTTEAVDAATAEKVFKQYANDNGQYGEWTYDDATKTFTITELEVLFQGPLDPNSMATYEVLCEVARKLGTDDREVVLFLLNVFIPQPTLAQLIGALRALKEEGRLTFPLLAECLFRAGRRDLLRDLLHLDPRFLERHLAGTMSYFSPYQLTVLHVDGELCARDIRSLIFLSKDTIGSRSTPQTFLHWVYCMENLDLLGPTDVDALMSMLRSLSRVDLQRQVQTLMGLHLSGPSHSQHYRHTPLEHHHHHH	1.14162677169	test
MQYKLILNGKTLKGETTTEAVDAATAEKVFKQYANDNGQYGEWTYDDATKTFTLTELEVLFQGPLDPNSMATYEVLCEVARKLGTDDREVVLFLLNVFIPQPTLAQLIGALRALKEEGRLTFPLLAECLFRAGRRDLLRDLLHLDPRFLERHLAGTMSYFSPYQLTVLHVDGELCARDIRSLIFLSKDTIGSRSTPQTFLHWVYCMENLDLLGPTDVDALMSMLRSLSRVDLQRQVQTLMGLHLSGPSHSQHYRHTPLEHHHHHH	2.2686091642	test
MQYKLILNGKTLKGETTTEAVDAATAEKVFKQYANDNGQYGEWTYDDATKTFTMTELEVLFQGPLDPNSMATYEVLCEVARKLGTDDREVVLFLLNVFIPQPTLAQLIGALRALKEEGRLTFPLLAECLFRAGRRDLLRDLLHLDPRFLERHLAGTMSYFSPYQLTVLHVDGELCARDIRSLIFLSKDTIGSRSTPQTFLHWVYCMENLDLLGPTDVDALMSMLRSLSRVDLQRQVQTLMGLHLSGPSHSQHYRHTPLEHHHHHH	3.28900001773	test
MQYKLILNGKTLKGETTTEAVDAATAEKVFKQYANDNGQYGEWTYDDATKTFTNTELEVLFQGPLDPNSMATYEVLCEVARKLGTDDREVVLFLLNVFIPQPTLAQLIGALRALKEEGRLTFPLLAECLFRAGRRDLLRDLLHLDPRFLERHLAGTMSYFSPYQLTVLHVDGELCARDIRSLIFLSKDTIGSRSTPQTFLHWVYCMENLDLLGPTDVDALMSMLRSLSRVDLQRQVQTLMGLHLSGPSHSQHYRHTPLEHHHHHH	1.03850985089	test
MQYKLILNGKTLKGETTTEAVDAATAEKVFKQYANDNGQYGEWTYDDATKTFTQTELEVLFQGPLDPNSMATYEVLCEVARKLGTDDREVVLFLLNVFIPQPTLAQLIGALRALKEEGRLTFPLLAECLFRAGRRDLLRDLLHLDPRFLERHLAGTMSYFSPYQLTVLHVDGELCARDIRSLIFLSKDTIGSRSTPQTFLHWVYCMENLDLLGPTDVDALMSMLRSLSRVDLQRQVQTLMGLHLSGPSHSQHYRHTPLEHHHHHH	0.949206354324	test
MQYKLILNGKTLKGETTTEAVDAATAEKVFKQYANDNGQYGEWTYDDATKTFTWTELEVLFQGPLDPNSMATYEVLCEVARKLGTDDREVVLFLLNVFIPQPTLAQLIGALRALKEEGRLTFPLLAECLFRAGRRDLLRDLLHLDPRFLERHLAGTMSYFSPYQLTVLHVDGELCARDIRSLIFLSKDTIGSRSTPQTFLHWVYCMENLDLLGPTDVDALMSMLRSLSRVDLQRQVQTLMGLHLSGPSHSQHYRHTPLEHHHHHH	0.202912524114	test
MQYKLILNGKTLKGETTTEAVDAATAEKVFKQYANDNGRAGEWTYDDATKTFTCTELEVLFQGPLDPNSMATYEVLCEVARKLGTDDREVVLFLLNVFIPQPTLAQLIGALRALKEEGRLTFPLLAECLFRAGRRDLLRDLLHLDPRFLERHLAGTMSYFSPYQLTVLHVDGELCARDIRSLIFLSKDTIGSRSTPQTFLHWVYCMENLDLLGPTDVDALMSMLRSLSRVDLQRQVQTLMGLHLSGPSHSQHYRHTPLEHHHHHH	1.18636203822	test
MQYKLILNGKTLKGETTTEAVDAATAEKVFKQYANDNGRAGEWTYDDATKTFTLTELEVLFQGPLDPNSMATYEVLCEVARKLGTDDREVVLFLLNVFIPQPTLAQLIGALRALKEEGRLTFPLLAECLFRAGRRDLLRDLLHLDPRFLERHLAGTMSYFSPYQLTVLHVDGELCARDIRSLIFLSKDTIGSRSTPQTFLHWVYCMENLDLLGPTDVDALMSMLRSLSRVDLQRQVQTLMGLHLSGPSHSQHYRHTPLEHHHHHH	0.776451105223	test
MQYKLILNGKTLKGETTTEAVDAATAEKVFKQYANDNGRAGEWTYDDATKTFTMTELEVLFQGPLDPNSMATYEVLCEVARKLGTDDREVVLFLLNVFIPQPTLAQLIGALRALKEEGRLTFPLLAECLFRAGRRDLLRDLLHLDPRFLERHLAGTMSYFSPYQLTVLHVDGELCARDIRSLIFLSKDTIGSRSTPQTFLHWVYCMENLDLLGPTDVDALMSMLRSLSRVDLQRQVQTLMGLHLSGPSHSQHYRHTPLEHHHHHH	1.73733858626	test
MQYKLILNGKTLKGETTTEAVDAATAEKVFKQYANDNGRCGEWTYDDATKTFTCTELEVLFQGPLDPNSMATYEVLCEVARKLGTDDREVVLFLLNVFIPQPTLAQLIGALRALKEEGRLTFPLLAECLFRAGRRDLLRDLLHLDPRFLERHLAGTMSYFSPYQLTVLHVDGELCARDIRSLIFLSKDTIGSRSTPQTFLHWVYCMENLDLLGPTDVDALMSMLRSLSRVDLQRQVQTLMGLHLSGPSHSQHYRHTPLEHHHHHH	0.661024513368	test
MQYKLILNGKTLKGETTTEAVDAATAEKVFKQYANDNGRCGEWTYDDATKTFTLTELEVLFQGPLDPNSMATYEVLCEVARKLGTDDREVVLFLLNVFIPQPTLAQLIGALRALKEEGRLTFPLLAECLFRAGRRDLLRDLLHLDPRFLERHLAGTMSYFSPYQLTVLHVDGELCARDIRSLIFLSKDTIGSRSTPQTFLHWVYCMENLDLLGPTDVDALMSMLRSLSRVDLQRQVQTLMGLHLSGPSHSQHYRHTPLEHHHHHH	0.91551674113	test
MQYKLILNGKTLKGETTTEAVDAATAEKVFKQYANDNGRCGEWTYDDATKTFTMTELEVLFQGPLDPNSMATYEVLCEVARKLGTDDREVVLFLLNVFIPQPTLAQLIGALRALKEEGRLTFPLLAECLFRAGRRDLLRDLLHLDPRFLERHLAGTMSYFSPYQLTVLHVDGELCARDIRSLIFLSKDTIGSRSTPQTFLHWVYCMENLDLLGPTDVDALMSMLRSLSRVDLQRQVQTLMGLHLSGPSHSQHYRHTPLEHHHHHH	1.64607520045	test
MQYKLILNGKTLKGETTTEAVDAATAEKVFKQYANDNGRDCEWTYDDATKTFTATELEVLFQGPLDPNSMATYEVLCEVARKLGTDDREVVLFLLNVFIPQPTLAQLIGALRALKEEGRLTFPLLAECLFRAGRRDLLRDLLHLDPRFLERHLAGTMSYFSPYQLTVLHVDGELCARDIRSLIFLSKDTIGSRSTPQTFLHWVYCMENLDLLGPTDVDALMSMLRSLSRVDLQRQVQTLMGLHLSGPSHSQHYRHTPLEHHHHHH	1.60706935561	test
MQYKLILNGKTLKGETTTEAVDAATAEKVFKQYANDNGRDDEWTYDDATKTFTNTELEVLFQGPLDPNSMATYEVLCEVARKLGTDDREVVLFLLNVFIPQPTLAQLIGALRALKEEGRLTFPLLAECLFRAGRRDLLRDLLHLDPRFLERHLAGTMSYFSPYQLTVLHVDGELCARDIRSLIFLSKDTIGSRSTPQTFLHWVYCMENLDLLGPTDVDALMSMLRSLSRVDLQRQVQTLMGLHLSGPSHSQHYRHTPLEHHHHHH	0.00256838466356	test
MQYKLILNGKTLKGETTTEAVDAATAEKVFKQYANDNGRDEEWTYDDATKTFTCTELEVLFQGPLDPNSMATYEVLCEVARKLGTDDREVVLFLLNVFIPQPTLAQLIGALRALKEEGRLTFPLLAECLFRAGRRDLLRDLLHLDPRFLERHLAGTMSYFSPYQLTVLHVDGELCARDIRSLIFLSKDTIGSRSTPQTFLHWVYCMENLDLLGPTDVDALMSMLRSLSRVDLQRQVQTLMGLHLSGPSHSQHYRHTPLEHHHHHH	0.00571006947523	test
MQYKLILNGKTLKGETTTEAVDAATAEKVFKQYANDNGRDEEWTYDDATKTFTYTELEVLFQGPLDPNSMATYEVLCEVARKLGTDDREVVLFLLNVFIPQPTLAQLIGALRALKEEGRLTFPLLAECLFRAGRRDLLRDLLHLDPRFLERHLAGTMSYFSPYQLTVLHVDGELCARDIRSLIFLSKDTIGSRSTPQTFLHWVYCMENLDLLGPTDVDALMSMLRSLSRVDLQRQVQTLMGLHLSGPSHSQHYRHTPLEHHHHHH	0.0016903818006	test
MQYKLILNGKTLKGETTTEAVDAATAEKVFKQYANDNGRDHEWTYDDATKTFTCTELEVLFQGPLDPNSMATYEVLCEVARKLGTDDREVVLFLLNVFIPQPTLAQLIGALRALKEEGRLTFPLLAECLFRAGRRDLLRDLLHLDPRFLERHLAGTMSYFSPYQLTVLHVDGELCARDIRSLIFLSKDTIGSRSTPQTFLHWVYCMENLDLLGPTDVDALMSMLRSLSRVDLQRQVQTLMGLHLSGPSHSQHYRHTPLEHHHHHH	0.00595833336546	test
MQYKLILNGKTLKGETTTEAVDAATAEKVFKQYANDNGRDIEWTYDDATKTFTNTELEVLFQGPLDPNSMATYEVLCEVARKLGTDDREVVLFLLNVFIPQPTLAQLIGALRALKEEGRLTFPLLAECLFRAGRRDLLRDLLHLDPRFLERHLAGTMSYFSPYQLTVLHVDGELCARDIRSLIFLSKDTIGSRSTPQTFLHWVYCMENLDLLGPTDVDALMSMLRSLSRVDLQRQVQTLMGLHLSGPSHSQHYRHTPLEHHHHHH	0.00229935683566	test
MQYKLILNGKTLKGETTTEAVDAATAEKVFKQYANDNGRDNEWTYDDATKTFTKTELEVLFQGPLDPNSMATYEVLCEVARKLGTDDREVVLFLLNVFIPQPTLAQLIGALRALKEEGRLTFPLLAECLFRAGRRDLLRDLLHLDPRFLERHLAGTMSYFSPYQLTVLHVDGELCARDIRSLIFLSKDTIGSRSTPQTFLHWVYCMENLDLLGPTDVDALMSMLRSLSRVDLQRQVQTLMGLHLSGPSHSQHYRHTPLEHHHHHH	0.00283290268539	test
MQYKLILNGKTLKGETTTEAVDAATAEKVFKQYANDNGRDNEWTYDDATKTFTNTELEVLFQGPLDPNSMATYEVLCEVARKLGTDDREVVLFLLNVFIPQPTLAQLIGALRALKEEGRLTFPLLAECLFRAGRRDLLRDLLHLDPRFLERHLAGTMSYFSPYQLTVLHVDGELCARDIRSLIFLSKDTIGSRSTPQTFLHWVYCMENLDLLGPTDVDALMSMLRSLSRVDLQRQVQTLMGLHLSGPSHSQHYRHTPLEHHHHHH	0.00376192812486	test
MQYKLILNGKTLKGETTTEAVDAATAEKVFKQYANDNGRDSEWTYDDATKTFTDTELEVLFQGPLDPNSMATYEVLCEVARKLGTDDREVVLFLLNVFIPQPTLAQLIGALRALKEEGRLTFPLLAECLFRAGRRDLLRDLLHLDPRFLERHLAGTMSYFSPYQLTVLHVDGELCARDIRSLIFLSKDTIGSRSTPQTFLHWVYCMENLDLLGPTDVDALMSMLRSLSRVDLQRQVQTLMGLHLSGPSHSQHYRHTPLEHHHHHH	0.0	test
MQYKLILNGKTLKGETTTEAVDAATAEKVFKQYANDNGRDTEWTYDDATKTFTSTELEVLFQGPLDPNSMATYEVLCEVARKLGTDDREVVLFLLNVFIPQPTLAQLIGALRALKEEGRLTFPLLAECLFRAGRRDLLRDLLHLDPRFLERHLAGTMSYFSPYQLTVLHVDGELCARDIRSLIFLSKDTIGSRSTPQTFLHWVYCMENLDLLGPTDVDALMSMLRSLSRVDLQRQVQTLMGLHLSGPSHSQHYRHTPLEHHHHHH	0.00223267623665	test
MQYKLILNGKTLKGETTTEAVDAATAEKVFKQYANDNGREGEWTYDDATKTFTMTELEVLFQGPLDPNSMATYEVLCEVARKLGTDDREVVLFLLNVFIPQPTLAQLIGALRALKEEGRLTFPLLAECLFRAGRRDLLRDLLHLDPRFLERHLAGTMSYFSPYQLTVLHVDGELCARDIRSLIFLSKDTIGSRSTPQTFLHWVYCMENLDLLGPTDVDALMSMLRSLSRVDLQRQVQTLMGLHLSGPSHSQHYRHTPLEHHHHHH	0.719975926972	test
MQYKLILNGKTLKGETTTEAVDAATAEKVFKQYANDNGRFGEWTYDDATKTFTCTELEVLFQGPLDPNSMATYEVLCEVARKLGTDDREVVLFLLNVFIPQPTLAQLIGALRALKEEGRLTFPLLAECLFRAGRRDLLRDLLHLDPRFLERHLAGTMSYFSPYQLTVLHVDGELCARDIRSLIFLSKDTIGSRSTPQTFLHWVYCMENLDLLGPTDVDALMSMLRSLSRVDLQRQVQTLMGLHLSGPSHSQHYRHTPLEHHHHHH	1.67424975777	test
MQYKLILNGKTLKGETTTEAVDAATAEKVFKQYANDNGRFGEWTYDDATKTFTFTELEVLFQGPLDPNSMATYEVLCEVARKLGTDDREVVLFLLNVFIPQPTLAQLIGALRALKEEGRLTFPLLAECLFRAGRRDLLRDLLHLDPRFLERHLAGTMSYFSPYQLTVLHVDGELCARDIRSLIFLSKDTIGSRSTPQTFLHWVYCMENLDLLGPTDVDALMSMLRSLSRVDLQRQVQTLMGLHLSGPSHSQHYRHTPLEHHHHHH	1.55039983105	test
MQYKLILNGKTLKGETTTEAVDAATAEKVFKQYANDNGRFGEWTYDDATKTFTITELEVLFQGPLDPNSMATYEVLCEVARKLGTDDREVVLFLLNVFIPQPTLAQLIGALRALKEEGRLTFPLLAECLFRAGRRDLLRDLLHLDPRFLERHLAGTMSYFSPYQLTVLHVDGELCARDIRSLIFLSKDTIGSRSTPQTFLHWVYCMENLDLLGPTDVDALMSMLRSLSRVDLQRQVQTLMGLHLSGPSHSQHYRHTPLEHHHHHH	1.06760505769	test
MQYKLILNGKTLKGETTTEAVDAATAEKVFKQYANDNGRFGEWTYDDATKTFTLTELEVLFQGPLDPNSMATYEVLCEVARKLGTDDREVVLFLLNVFIPQPTLAQLIGALRALKEEGRLTFPLLAECLFRAGRRDLLRDLLHLDPRFLERHLAGTMSYFSPYQLTVLHVDGELCARDIRSLIFLSKDTIGSRSTPQTFLHWVYCMENLDLLGPTDVDALMSMLRSLSRVDLQRQVQTLMGLHLSGPSHSQHYRHTPLEHHHHHH	2.06822422043	test
MQYKLILNGKTLKGETTTEAVDAATAEKVFKQYANDNGRFGEWTYDDATKTFTMTELEVLFQGPLDPNSMATYEVLCEVARKLGTDDREVVLFLLNVFIPQPTLAQLIGALRALKEEGRLTFPLLAECLFRAGRRDLLRDLLHLDPRFLERHLAGTMSYFSPYQLTVLHVDGELCARDIRSLIFLSKDTIGSRSTPQTFLHWVYCMENLDLLGPTDVDALMSMLRSLSRVDLQRQVQTLMGLHLSGPSHSQHYRHTPLEHHHHHH	3.29406521283	test
MQYKLILNGKTLKGETTTEAVDAATAEKVFKQYANDNGRFGEWTYDDATKTFTNTELEVLFQGPLDPNSMATYEVLCEVARKLGTDDREVVLFLLNVFIPQPTLAQLIGALRALKEEGRLTFPLLAECLFRAGRRDLLRDLLHLDPRFLERHLAGTMSYFSPYQLTVLHVDGELCARDIRSLIFLSKDTIGSRSTPQTFLHWVYCMENLDLLGPTDVDALMSMLRSLSRVDLQRQVQTLMGLHLSGPSHSQHYRHTPLEHHHHHH	0.599672262741	test
MQYKLILNGKTLKGETTTEAVDAATAEKVFKQYANDNGRFGEWTYDDATKTFTQTELEVLFQGPLDPNSMATYEVLCEVARKLGTDDREVVLFLLNVFIPQPTLAQLIGALRALKEEGRLTFPLLAECLFRAGRRDLLRDLLHLDPRFLERHLAGTMSYFSPYQLTVLHVDGELCARDIRSLIFLSKDTIGSRSTPQTFLHWVYCMENLDLLGPTDVDALMSMLRSLSRVDLQRQVQTLMGLHLSGPSHSQHYRHTPLEHHHHHH	0.514232542455	test
MQYKLILNGKTLKGETTTEAVDAATAEKVFKQYANDNGRFQEWTYDDATKTFTVTELEVLFQGPLDPNSMATYEVLCEVARKLGTDDREVVLFLLNVFIPQPTLAQLIGALRALKEEGRLTFPLLAECLFRAGRRDLLRDLLHLDPRFLERHLAGTMSYFSPYQLTVLHVDGELCARDIRSLIFLSKDTIGSRSTPQTFLHWVYCMENLDLLGPTDVDALMSMLRSLSRVDLQRQVQTLMGLHLSGPSHSQHYRHTPLEHHHHHH	0.000941867129935	test
MQYKLILNGKTLKGETTTEAVDAATAEKVFKQYANDNGRHGEWTYDDATKTFTCTELEVLFQGPLDPNSMATYEVLCEVARKLGTDDREVVLFLLNVFIPQPTLAQLIGALRALKEEGRLTFPLLAECLFRAGRRDLLRDLLHLDPRFLERHLAGTMSYFSPYQLTVLHVDGELCARDIRSLIFLSKDTIGSRSTPQTFLHWVYCMENLDLLGPTDVDALMSMLRSLSRVDLQRQVQTLMGLHLSGPSHSQHYRHTPLEHHHHHH	2.32471316626	test
MQYKLILNGKTLKGETTTEAVDAATAEKVFKQYANDNGRHGEWTYDDATKTFTFTELEVLFQGPLDPNSMATYEVLCEVARKLGTDDREVVLFLLNVFIPQPTLAQLIGALRALKEEGRLTFPLLAECLFRAGRRDLLRDLLHLDPRFLERHLAGTMSYFSPYQLTVLHVDGELCARDIRSLIFLSKDTIGSRSTPQTFLHWVYCMENLDLLGPTDVDALMSMLRSLSRVDLQRQVQTLMGLHLSGPSHSQHYRHTPLEHHHHHH	1.09482738686	test
MQYKLILNGKTLKGETTTEAVDAATAEKVFKQYANDNGRHGEWTYDDATKTFTITELEVLFQGPLDPNSMATYEVLCEVARKLGTDDREVVLFLLNVFIPQPTLAQLIGALRALKEEGRLTFPLLAECLFRAGRRDLLRDLLHLDPRFLERHLAGTMSYFSPYQLTVLHVDGELCARDIRSLIFLSKDTIGSRSTPQTFLHWVYCMENLDLLGPTDVDALMSMLRSLSRVDLQRQVQTLMGLHLSGPSHSQHYRHTPLEHHHHHH	0.796762470603	test
MQYKLILNGKTLKGETTTEAVDAATAEKVFKQYANDNGRHGEWTYDDATKTFTLTELEVLFQGPLDPNSMATYEVLCEVARKLGTDDREVVLFLLNVFIPQPTLAQLIGALRALKEEGRLTFPLLAECLFRAGRRDLLRDLLHLDPRFLERHLAGTMSYFSPYQLTVLHVDGELCARDIRSLIFLSKDTIGSRSTPQTFLHWVYCMENLDLLGPTDVDALMSMLRSLSRVDLQRQVQTLMGLHLSGPSHSQHYRHTPLEHHHHHH	1.8046819203	test
MQYKLILNGKTLKGETTTEAVDAATAEKVFKQYANDNGRHGEWTYDDATKTFTMTELEVLFQGPLDPNSMATYEVLCEVARKLGTDDREVVLFLLNVFIPQPTLAQLIGALRALKEEGRLTFPLLAECLFRAGRRDLLRDLLHLDPRFLERHLAGTMSYFSPYQLTVLHVDGELCARDIRSLIFLSKDTIGSRSTPQTFLHWVYCMENLDLLGPTDVDALMSMLRSLSRVDLQRQVQTLMGLHLSGPSHSQHYRHTPLEHHHHHH	3.00074638806	test
MQYKLILNGKTLKGETTTEAVDAATAEKVFKQYANDNGRHGEWTYDDATKTFTWTELEVLFQGPLDPNSMATYEVLCEVARKLGTDDREVVLFLLNVFIPQPTLAQLIGALRALKEEGRLTFPLLAECLFRAGRRDLLRDLLHLDPRFLERHLAGTMSYFSPYQLTVLHVDGELCARDIRSLIFLSKDTIGSRSTPQTFLHWVYCMENLDLLGPTDVDALMSMLRSLSRVDLQRQVQTLMGLHLSGPSHSQHYRHTPLEHHHHHH	0.696796419198	test
MQYKLILNGKTLKGETTTEAVDAATAEKVFKQYANDNGRIGEWTYDDATKTFTCTELEVLFQGPLDPNSMATYEVLCEVARKLGTDDREVVLFLLNVFIPQPTLAQLIGALRALKEEGRLTFPLLAECLFRAGRRDLLRDLLHLDPRFLERHLAGTMSYFSPYQLTVLHVDGELCARDIRSLIFLSKDTIGSRSTPQTFLHWVYCMENLDLLGPTDVDALMSMLRSLSRVDLQRQVQTLMGLHLSGPSHSQHYRHTPLEHHHHHH	1.25068553306	test
MQYKLILNGKTLKGETTTEAVDAATAEKVFKQYANDNGRIGEWTYDDATKTFTLTELEVLFQGPLDPNSMATYEVLCEVARKLGTDDREVVLFLLNVFIPQPTLAQLIGALRALKEEGRLTFPLLAECLFRAGRRDLLRDLLHLDPRFLERHLAGTMSYFSPYQLTVLHVDGELCARDIRSLIFLSKDTIGSRSTPQTFLHWVYCMENLDLLGPTDVDALMSMLRSLSRVDLQRQVQTLMGLHLSGPSHSQHYRHTPLEHHHHHH	0.724815152347	test
MQYKLILNGKTLKGETTTEAVDAATAEKVFKQYANDNGRIGEWTYDDATKTFTMTELEVLFQGPLDPNSMATYEVLCEVARKLGTDDREVVLFLLNVFIPQPTLAQLIGALRALKEEGRLTFPLLAECLFRAGRRDLLRDLLHLDPRFLERHLAGTMSYFSPYQLTVLHVDGELCARDIRSLIFLSKDTIGSRSTPQTFLHWVYCMENLDLLGPTDVDALMSMLRSLSRVDLQRQVQTLMGLHLSGPSHSQHYRHTPLEHHHHHH	1.30767187982	test
MQYKLILNGKTLKGETTTEAVDAATAEKVFKQYANDNGRKGEWTYDDATKTFTCTELEVLFQGPLDPNSMATYEVLCEVARKLGTDDREVVLFLLNVFIPQPTLAQLIGALRALKEEGRLTFPLLAECLFRAGRRDLLRDLLHLDPRFLERHLAGTMSYFSPYQLTVLHVDGELCARDIRSLIFLSKDTIGSRSTPQTFLHWVYCMENLDLLGPTDVDALMSMLRSLSRVDLQRQVQTLMGLHLSGPSHSQHYRHTPLEHHHHHH	1.14064381254	test
MQYKLILNGKTLKGETTTEAVDAATAEKVFKQYANDNGRKGEWTYDDATKTFTLTELEVLFQGPLDPNSMATYEVLCEVARKLGTDDREVVLFLLNVFIPQPTLAQLIGALRALKEEGRLTFPLLAECLFRAGRRDLLRDLLHLDPRFLERHLAGTMSYFSPYQLTVLHVDGELCARDIRSLIFLSKDTIGSRSTPQTFLHWVYCMENLDLLGPTDVDALMSMLRSLSRVDLQRQVQTLMGLHLSGPSHSQHYRHTPLEHHHHHH	0.678548422983	test
MQYKLILNGKTLKGETTTEAVDAATAEKVFKQYANDNGRKGEWTYDDATKTFTMTELEVLFQGPLDPNSMATYEVLCEVARKLGTDDREVVLFLLNVFIPQPTLAQLIGALRALKEEGRLTFPLLAECLFRAGRRDLLRDLLHLDPRFLERHLAGTMSYFSPYQLTVLHVDGELCARDIRSLIFLSKDTIGSRSTPQTFLHWVYCMENLDLLGPTDVDALMSMLRSLSRVDLQRQVQTLMGLHLSGPSHSQHYRHTPLEHHHHHH	1.60331829568	test
MQYKLILNGKTLKGETTTEAVDAATAEKVFKQYANDNGRKGEWTYDDATKTFTSTELEVLFQGPLDPNSMATYEVLCEVARKLGTDDREVVLFLLNVFIPQPTLAQLIGALRALKEEGRLTFPLLAECLFRAGRRDLLRDLLHLDPRFLERHLAGTMSYFSPYQLTVLHVDGELCARDIRSLIFLSKDTIGSRSTPQTFLHWVYCMENLDLLGPTDVDALMSMLRSLSRVDLQRQVQTLMGLHLSGPSHSQHYRHTPLEHHHHHH	0.0275635456801	test
MQYKLILNGKTLKGETTTEAVDAATAEKVFKQYANDNGRKGEWTYDDATKTFTWTELEVLFQGPLDPNSMATYEVLCEVARKLGTDDREVVLFLLNVFIPQPTLAQLIGALRALKEEGRLTFPLLAECLFRAGRRDLLRDLLHLDPRFLERHLAGTMSYFSPYQLTVLHVDGELCARDIRSLIFLSKDTIGSRSTPQTFLHWVYCMENLDLLGPTDVDALMSMLRSLSRVDLQRQVQTLMGLHLSGPSHSQHYRHTPLEHHHHHH	0.00566934144759	test
MQYKLILNGKTLKGETTTEAVDAATAEKVFKQYANDNGRLGEWTYDDATKTFTMTELEVLFQGPLDPNSMATYEVLCEVARKLGTDDREVVLFLLNVFIPQPTLAQLIGALRALKEEGRLTFPLLAECLFRAGRRDLLRDLLHLDPRFLERHLAGTMSYFSPYQLTVLHVDGELCARDIRSLIFLSKDTIGSRSTPQTFLHWVYCMENLDLLGPTDVDALMSMLRSLSRVDLQRQVQTLMGLHLSGPSHSQHYRHTPLEHHHHHH	0.66396715588	test
MQYKLILNGKTLKGETTTEAVDAATAEKVFKQYANDNGRMGEWTYDDATKTFTCTELEVLFQGPLDPNSMATYEVLCEVARKLGTDDREVVLFLLNVFIPQPTLAQLIGALRALKEEGRLTFPLLAECLFRAGRRDLLRDLLHLDPRFLERHLAGTMSYFSPYQLTVLHVDGELCARDIRSLIFLSKDTIGSRSTPQTFLHWVYCMENLDLLGPTDVDALMSMLRSLSRVDLQRQVQTLMGLHLSGPSHSQHYRHTPLEHHHHHH	0.665604659958	test
MQYKLILNGKTLKGETTTEAVDAATAEKVFKQYANDNGRMGEWTYDDATKTFTLTELEVLFQGPLDPNSMATYEVLCEVARKLGTDDREVVLFLLNVFIPQPTLAQLIGALRALKEEGRLTFPLLAECLFRAGRRDLLRDLLHLDPRFLERHLAGTMSYFSPYQLTVLHVDGELCARDIRSLIFLSKDTIGSRSTPQTFLHWVYCMENLDLLGPTDVDALMSMLRSLSRVDLQRQVQTLMGLHLSGPSHSQHYRHTPLEHHHHHH	0.579372316796	test
MQYKLILNGKTLKGETTTEAVDAATAEKVFKQYANDNGRMGEWTYDDATKTFTMTELEVLFQGPLDPNSMATYEVLCEVARKLGTDDREVVLFLLNVFIPQPTLAQLIGALRALKEEGRLTFPLLAECLFRAGRRDLLRDLLHLDPRFLERHLAGTMSYFSPYQLTVLHVDGELCARDIRSLIFLSKDTIGSRSTPQTFLHWVYCMENLDLLGPTDVDALMSMLRSLSRVDLQRQVQTLMGLHLSGPSHSQHYRHTPLEHHHHHH	1.2008929604	test
MQYKLILNGKTLKGETTTEAVDAATAEKVFKQYANDNGRNGEWTYDDATKTFTCTELEVLFQGPLDPNSMATYEVLCEVARKLGTDDREVVLFLLNVFIPQPTLAQLIGALRALKEEGRLTFPLLAECLFRAGRRDLLRDLLHLDPRFLERHLAGTMSYFSPYQLTVLHVDGELCARDIRSLIFLSKDTIGSRSTPQTFLHWVYCMENLDLLGPTDVDALMSMLRSLSRVDLQRQVQTLMGLHLSGPSHSQHYRHTPLEHHHHHH	0.798941862367	test
MQYKLILNGKTLKGETTTEAVDAATAEKVFKQYANDNGRNGEWTYDDATKTFTLTELEVLFQGPLDPNSMATYEVLCEVARKLGTDDREVVLFLLNVFIPQPTLAQLIGALRALKEEGRLTFPLLAECLFRAGRRDLLRDLLHLDPRFLERHLAGTMSYFSPYQLTVLHVDGELCARDIRSLIFLSKDTIGSRSTPQTFLHWVYCMENLDLLGPTDVDALMSMLRSLSRVDLQRQVQTLMGLHLSGPSHSQHYRHTPLEHHHHHH	0.62954729152	test
MQYKLILNGKTLKGETTTEAVDAATAEKVFKQYANDNGRNGEWTYDDATKTFTMTELEVLFQGPLDPNSMATYEVLCEVARKLGTDDREVVLFLLNVFIPQPTLAQLIGALRALKEEGRLTFPLLAECLFRAGRRDLLRDLLHLDPRFLERHLAGTMSYFSPYQLTVLHVDGELCARDIRSLIFLSKDTIGSRSTPQTFLHWVYCMENLDLLGPTDVDALMSMLRSLSRVDLQRQVQTLMGLHLSGPSHSQHYRHTPLEHHHHHH	1.311801126	test
MQYKLILNGKTLKGETTTEAVDAATAEKVFKQYANDNGRPGEWTYDDATKTFTNTELEVLFQGPLDPNSMATYEVLCEVARKLGTDDREVVLFLLNVFIPQPTLAQLIGALRALKEEGRLTFPLLAECLFRAGRRDLLRDLLHLDPRFLERHLAGTMSYFSPYQLTVLHVDGELCARDIRSLIFLSKDTIGSRSTPQTFLHWVYCMENLDLLGPTDVDALMSMLRSLSRVDLQRQVQTLMGLHLSGPSHSQHYRHTPLEHHHHHH	0.00447042559591	test
MQYKLILNGKTLKGETTTEAVDAATAEKVFKQYANDNGRQGEWTYDDATKTFTCTELEVLFQGPLDPNSMATYEVLCEVARKLGTDDREVVLFLLNVFIPQPTLAQLIGALRALKEEGRLTFPLLAECLFRAGRRDLLRDLLHLDPRFLERHLAGTMSYFSPYQLTVLHVDGELCARDIRSLIFLSKDTIGSRSTPQTFLHWVYCMENLDLLGPTDVDALMSMLRSLSRVDLQRQVQTLMGLHLSGPSHSQHYRHTPLEHHHHHH	0.85128612016	test
MQYKLILNGKTLKGETTTEAVDAATAEKVFKQYANDNGRQGEWTYDDATKTFTLTELEVLFQGPLDPNSMATYEVLCEVARKLGTDDREVVLFLLNVFIPQPTLAQLIGALRALKEEGRLTFPLLAECLFRAGRRDLLRDLLHLDPRFLERHLAGTMSYFSPYQLTVLHVDGELCARDIRSLIFLSKDTIGSRSTPQTFLHWVYCMENLDLLGPTDVDALMSMLRSLSRVDLQRQVQTLMGLHLSGPSHSQHYRHTPLEHHHHHH	0.53154241672	test
MQYKLILNGKTLKGETTTEAVDAATAEKVFKQYANDNGRQGEWTYDDATKTFTMTELEVLFQGPLDPNSMATYEVLCEVARKLGTDDREVVLFLLNVFIPQPTLAQLIGALRALKEEGRLTFPLLAECLFRAGRRDLLRDLLHLDPRFLERHLAGTMSYFSPYQLTVLHVDGELCARDIRSLIFLSKDTIGSRSTPQTFLHWVYCMENLDLLGPTDVDALMSMLRSLSRVDLQRQVQTLMGLHLSGPSHSQHYRHTPLEHHHHHH	1.31139577895	test
MQYKLILNGKTLKGETTTEAVDAATAEKVFKQYANDNGRRGEWTYDDATKTFTCTELEVLFQGPLDPNSMATYEVLCEVARKLGTDDREVVLFLLNVFIPQPTLAQLIGALRALKEEGRLTFPLLAECLFRAGRRDLLRDLLHLDPRFLERHLAGTMSYFSPYQLTVLHVDGELCARDIRSLIFLSKDTIGSRSTPQTFLHWVYCMENLDLLGPTDVDALMSMLRSLSRVDLQRQVQTLMGLHLSGPSHSQHYRHTPLEHHHHHH	1.37390977072	test
MQYKLILNGKTLKGETTTEAVDAATAEKVFKQYANDNGRRGEWTYDDATKTFTITELEVLFQGPLDPNSMATYEVLCEVARKLGTDDREVVLFLLNVFIPQPTLAQLIGALRALKEEGRLTFPLLAECLFRAGRRDLLRDLLHLDPRFLERHLAGTMSYFSPYQLTVLHVDGELCARDIRSLIFLSKDTIGSRSTPQTFLHWVYCMENLDLLGPTDVDALMSMLRSLSRVDLQRQVQTLMGLHLSGPSHSQHYRHTPLEHHHHHH	0.520124431133	test
MQYKLILNGKTLKGETTTEAVDAATAEKVFKQYANDNGRRGEWTYDDATKTFTLTELEVLFQGPLDPNSMATYEVLCEVARKLGTDDREVVLFLLNVFIPQPTLAQLIGALRALKEEGRLTFPLLAECLFRAGRRDLLRDLLHLDPRFLERHLAGTMSYFSPYQLTVLHVDGELCARDIRSLIFLSKDTIGSRSTPQTFLHWVYCMENLDLLGPTDVDALMSMLRSLSRVDLQRQVQTLMGLHLSGPSHSQHYRHTPLEHHHHHH	1.03039124659	test
MQYKLILNGKTLKGETTTEAVDAATAEKVFKQYANDNGRRGEWTYDDATKTFTMTELEVLFQGPLDPNSMATYEVLCEVARKLGTDDREVVLFLLNVFIPQPTLAQLIGALRALKEEGRLTFPLLAECLFRAGRRDLLRDLLHLDPRFLERHLAGTMSYFSPYQLTVLHVDGELCARDIRSLIFLSKDTIGSRSTPQTFLHWVYCMENLDLLGPTDVDALMSMLRSLSRVDLQRQVQTLMGLHLSGPSHSQHYRHTPLEHHHHHH	1.86889118099	test
MQYKLILNGKTLKGETTTEAVDAATAEKVFKQYANDNGRRVEWTYDDATKTFTVTELEVLFQGPLDPNSMATYEVLCEVARKLGTDDREVVLFLLNVFIPQPTLAQLIGALRALKEEGRLTFPLLAECLFRAGRRDLLRDLLHLDPRFLERHLAGTMSYFSPYQLTVLHVDGELCARDIRSLIFLSKDTIGSRSTPQTFLHWVYCMENLDLLGPTDVDALMSMLRSLSRVDLQRQVQTLMGLHLSGPSHSQHYRHTPLEHHHHHH	0.0023997059217	test
MQYKLILNGKTLKGETTTEAVDAATAEKVFKQYANDNGRSGEWTYDDATKTFTCTELEVLFQGPLDPNSMATYEVLCEVARKLGTDDREVVLFLLNVFIPQPTLAQLIGALRALKEEGRLTFPLLAECLFRAGRRDLLRDLLHLDPRFLERHLAGTMSYFSPYQLTVLHVDGELCARDIRSLIFLSKDTIGSRSTPQTFLHWVYCMENLDLLGPTDVDALMSMLRSLSRVDLQRQVQTLMGLHLSGPSHSQHYRHTPLEHHHHHH	1.26747865285	test
MQYKLILNGKTLKGETTTEAVDAATAEKVFKQYANDNGRSGEWTYDDATKTFTLTELEVLFQGPLDPNSMATYEVLCEVARKLGTDDREVVLFLLNVFIPQPTLAQLIGALRALKEEGRLTFPLLAECLFRAGRRDLLRDLLHLDPRFLERHLAGTMSYFSPYQLTVLHVDGELCARDIRSLIFLSKDTIGSRSTPQTFLHWVYCMENLDLLGPTDVDALMSMLRSLSRVDLQRQVQTLMGLHLSGPSHSQHYRHTPLEHHHHHH	0.752582200793	test
MQYKLILNGKTLKGETTTEAVDAATAEKVFKQYANDNGRSGEWTYDDATKTFTMTELEVLFQGPLDPNSMATYEVLCEVARKLGTDDREVVLFLLNVFIPQPTLAQLIGALRALKEEGRLTFPLLAECLFRAGRRDLLRDLLHLDPRFLERHLAGTMSYFSPYQLTVLHVDGELCARDIRSLIFLSKDTIGSRSTPQTFLHWVYCMENLDLLGPTDVDALMSMLRSLSRVDLQRQVQTLMGLHLSGPSHSQHYRHTPLEHHHHHH	1.70421245428	test
MQYKLILNGKTLKGETTTEAVDAATAEKVFKQYANDNGRTGEWTYDDATKTFTCTELEVLFQGPLDPNSMATYEVLCEVARKLGTDDREVVLFLLNVFIPQPTLAQLIGALRALKEEGRLTFPLLAECLFRAGRRDLLRDLLHLDPRFLERHLAGTMSYFSPYQLTVLHVDGELCARDIRSLIFLSKDTIGSRSTPQTFLHWVYCMENLDLLGPTDVDALMSMLRSLSRVDLQRQVQTLMGLHLSGPSHSQHYRHTPLEHHHHHH	0.605170058775	test
MQYKLILNGKTLKGETTTEAVDAATAEKVFKQYANDNGRTGEWTYDDATKTFTETELEVLFQGPLDPNSMATYEVLCEVARKLGTDDREVVLFLLNVFIPQPTLAQLIGALRALKEEGRLTFPLLAECLFRAGRRDLLRDLLHLDPRFLERHLAGTMSYFSPYQLTVLHVDGELCARDIRSLIFLSKDTIGSRSTPQTFLHWVYCMENLDLLGPTDVDALMSMLRSLSRVDLQRQVQTLMGLHLSGPSHSQHYRHTPLEHHHHHH	0.00265413171218	test
MQYKLILNGKTLKGETTTEAVDAATAEKVFKQYANDNGRTGEWTYDDATKTFTMTELEVLFQGPLDPNSMATYEVLCEVARKLGTDDREVVLFLLNVFIPQPTLAQLIGALRALKEEGRLTFPLLAECLFRAGRRDLLRDLLHLDPRFLERHLAGTMSYFSPYQLTVLHVDGELCARDIRSLIFLSKDTIGSRSTPQTFLHWVYCMENLDLLGPTDVDALMSMLRSLSRVDLQRQVQTLMGLHLSGPSHSQHYRHTPLEHHHHHH	0.8156021065	test
MQYKLILNGKTLKGETTTEAVDAATAEKVFKQYANDNGRVGEWTYDDATKTFTCTELEVLFQGPLDPNSMATYEVLCEVARKLGTDDREVVLFLLNVFIPQPTLAQLIGALRALKEEGRLTFPLLAECLFRAGRRDLLRDLLHLDPRFLERHLAGTMSYFSPYQLTVLHVDGELCARDIRSLIFLSKDTIGSRSTPQTFLHWVYCMENLDLLGPTDVDALMSMLRSLSRVDLQRQVQTLMGLHLSGPSHSQHYRHTPLEHHHHHH	1.41164706643	test
MQYKLILNGKTLKGETTTEAVDAATAEKVFKQYANDNGRVGEWTYDDATKTFTFTELEVLFQGPLDPNSMATYEVLCEVARKLGTDDREVVLFLLNVFIPQPTLAQLIGALRALKEEGRLTFPLLAECLFRAGRRDLLRDLLHLDPRFLERHLAGTMSYFSPYQLTVLHVDGELCARDIRSLIFLSKDTIGSRSTPQTFLHWVYCMENLDLLGPTDVDALMSMLRSLSRVDLQRQVQTLMGLHLSGPSHSQHYRHTPLEHHHHHH	0.575536220339	test
MQYKLILNGKTLKGETTTEAVDAATAEKVFKQYANDNGRVGEWTYDDATKTFTITELEVLFQGPLDPNSMATYEVLCEVARKLGTDDREVVLFLLNVFIPQPTLAQLIGALRALKEEGRLTFPLLAECLFRAGRRDLLRDLLHLDPRFLERHLAGTMSYFSPYQLTVLHVDGELCARDIRSLIFLSKDTIGSRSTPQTFLHWVYCMENLDLLGPTDVDALMSMLRSLSRVDLQRQVQTLMGLHLSGPSHSQHYRHTPLEHHHHHH	0.545696087686	test
MQYKLILNGKTLKGETTTEAVDAATAEKVFKQYANDNGRVGEWTYDDATKTFTLTELEVLFQGPLDPNSMATYEVLCEVARKLGTDDREVVLFLLNVFIPQPTLAQLIGALRALKEEGRLTFPLLAECLFRAGRRDLLRDLLHLDPRFLERHLAGTMSYFSPYQLTVLHVDGELCARDIRSLIFLSKDTIGSRSTPQTFLHWVYCMENLDLLGPTDVDALMSMLRSLSRVDLQRQVQTLMGLHLSGPSHSQHYRHTPLEHHHHHH	0.822011606317	test
MQYKLILNGKTLKGETTTEAVDAATAEKVFKQYANDNGRVGEWTYDDATKTFTMTELEVLFQGPLDPNSMATYEVLCEVARKLGTDDREVVLFLLNVFIPQPTLAQLIGALRALKEEGRLTFPLLAECLFRAGRRDLLRDLLHLDPRFLERHLAGTMSYFSPYQLTVLHVDGELCARDIRSLIFLSKDTIGSRSTPQTFLHWVYCMENLDLLGPTDVDALMSMLRSLSRVDLQRQVQTLMGLHLSGPSHSQHYRHTPLEHHHHHH	1.67193105957	test
MQYKLILNGKTLKGETTTEAVDAATAEKVFKQYANDNGRWGEWTYDDATKTFTCTELEVLFQGPLDPNSMATYEVLCEVARKLGTDDREVVLFLLNVFIPQPTLAQLIGALRALKEEGRLTFPLLAECLFRAGRRDLLRDLLHLDPRFLERHLAGTMSYFSPYQLTVLHVDGELCARDIRSLIFLSKDTIGSRSTPQTFLHWVYCMENLDLLGPTDVDALMSMLRSLSRVDLQRQVQTLMGLHLSGPSHSQHYRHTPLEHHHHHH	1.82940398996	test
MQYKLILNGKTLKGETTTEAVDAATAEKVFKQYANDNGRWGEWTYDDATKTFTETELEVLFQGPLDPNSMATYEVLCEVARKLGTDDREVVLFLLNVFIPQPTLAQLIGALRALKEEGRLTFPLLAECLFRAGRRDLLRDLLHLDPRFLERHLAGTMSYFSPYQLTVLHVDGELCARDIRSLIFLSKDTIGSRSTPQTFLHWVYCMENLDLLGPTDVDALMSMLRSLSRVDLQRQVQTLMGLHLSGPSHSQHYRHTPLEHHHHHH	0.00211375322476	test
MQYKLILNGKTLKGETTTEAVDAATAEKVFKQYANDNGRWGEWTYDDATKTFTFTELEVLFQGPLDPNSMATYEVLCEVARKLGTDDREVVLFLLNVFIPQPTLAQLIGALRALKEEGRLTFPLLAECLFRAGRRDLLRDLLHLDPRFLERHLAGTMSYFSPYQLTVLHVDGELCARDIRSLIFLSKDTIGSRSTPQTFLHWVYCMENLDLLGPTDVDALMSMLRSLSRVDLQRQVQTLMGLHLSGPSHSQHYRHTPLEHHHHHH	3.26022883894	test
MQYKLILNGKTLKGETTTEAVDAATAEKVFKQYANDNGRWGEWTYDDATKTFTITELEVLFQGPLDPNSMATYEVLCEVARKLGTDDREVVLFLLNVFIPQPTLAQLIGALRALKEEGRLTFPLLAECLFRAGRRDLLRDLLHLDPRFLERHLAGTMSYFSPYQLTVLHVDGELCARDIRSLIFLSKDTIGSRSTPQTFLHWVYCMENLDLLGPTDVDALMSMLRSLSRVDLQRQVQTLMGLHLSGPSHSQHYRHTPLEHHHHHH	1.45704404931	test
MQYKLILNGKTLKGETTTEAVDAATAEKVFKQYANDNGRWGEWTYDDATKTFTLTELEVLFQGPLDPNSMATYEVLCEVARKLGTDDREVVLFLLNVFIPQPTLAQLIGALRALKEEGRLTFPLLAECLFRAGRRDLLRDLLHLDPRFLERHLAGTMSYFSPYQLTVLHVDGELCARDIRSLIFLSKDTIGSRSTPQTFLHWVYCMENLDLLGPTDVDALMSMLRSLSRVDLQRQVQTLMGLHLSGPSHSQHYRHTPLEHHHHHH	3.12250813527	test
MQYKLILNGKTLKGETTTEAVDAATAEKVFKQYANDNGRWGEWTYDDATKTFTMTELEVLFQGPLDPNSMATYEVLCEVARKLGTDDREVVLFLLNVFIPQPTLAQLIGALRALKEEGRLTFPLLAECLFRAGRRDLLRDLLHLDPRFLERHLAGTMSYFSPYQLTVLHVDGELCARDIRSLIFLSKDTIGSRSTPQTFLHWVYCMENLDLLGPTDVDALMSMLRSLSRVDLQRQVQTLMGLHLSGPSHSQHYRHTPLEHHHHHH	3.9827949254	test
MQYKLILNGKTLKGETTTEAVDAATAEKVFKQYANDNGRWGEWTYDDATKTFTQTELEVLFQGPLDPNSMATYEVLCEVARKLGTDDREVVLFLLNVFIPQPTLAQLIGALRALKEEGRLTFPLLAECLFRAGRRDLLRDLLHLDPRFLERHLAGTMSYFSPYQLTVLHVDGELCARDIRSLIFLSKDTIGSRSTPQTFLHWVYCMENLDLLGPTDVDALMSMLRSLSRVDLQRQVQTLMGLHLSGPSHSQHYRHTPLEHHHHHH	0.580674227937	test
MQYKLILNGKTLKGETTTEAVDAATAEKVFKQYANDNGRYGEWTYDDATKTFTCTELEVLFQGPLDPNSMATYEVLCEVARKLGTDDREVVLFLLNVFIPQPTLAQLIGALRALKEEGRLTFPLLAECLFRAGRRDLLRDLLHLDPRFLERHLAGTMSYFSPYQLTVLHVDGELCARDIRSLIFLSKDTIGSRSTPQTFLHWVYCMENLDLLGPTDVDALMSMLRSLSRVDLQRQVQTLMGLHLSGPSHSQHYRHTPLEHHHHHH	2.33860715547	test
MQYKLILNGKTLKGETTTEAVDAATAEKVFKQYANDNGRYGEWTYDDATKTFTFTELEVLFQGPLDPNSMATYEVLCEVARKLGTDDREVVLFLLNVFIPQPTLAQLIGALRALKEEGRLTFPLLAECLFRAGRRDLLRDLLHLDPRFLERHLAGTMSYFSPYQLTVLHVDGELCARDIRSLIFLSKDTIGSRSTPQTFLHWVYCMENLDLLGPTDVDALMSMLRSLSRVDLQRQVQTLMGLHLSGPSHSQHYRHTPLEHHHHHH	1.94062917713	test
MQYKLILNGKTLKGETTTEAVDAATAEKVFKQYANDNGRYGEWTYDDATKTFTHTELEVLFQGPLDPNSMATYEVLCEVARKLGTDDREVVLFLLNVFIPQPTLAQLIGALRALKEEGRLTFPLLAECLFRAGRRDLLRDLLHLDPRFLERHLAGTMSYFSPYQLTVLHVDGELCARDIRSLIFLSKDTIGSRSTPQTFLHWVYCMENLDLLGPTDVDALMSMLRSLSRVDLQRQVQTLMGLHLSGPSHSQHYRHTPLEHHHHHH	0.536657727103	test
MQYKLILNGKTLKGETTTEAVDAATAEKVFKQYANDNGRYGEWTYDDATKTFTITELEVLFQGPLDPNSMATYEVLCEVARKLGTDDREVVLFLLNVFIPQPTLAQLIGALRALKEEGRLTFPLLAECLFRAGRRDLLRDLLHLDPRFLERHLAGTMSYFSPYQLTVLHVDGELCARDIRSLIFLSKDTIGSRSTPQTFLHWVYCMENLDLLGPTDVDALMSMLRSLSRVDLQRQVQTLMGLHLSGPSHSQHYRHTPLEHHHHHH	1.36826277751	test
MQYKLILNGKTLKGETTTEAVDAATAEKVFKQYANDNGRYGEWTYDDATKTFTLTELEVLFQGPLDPNSMATYEVLCEVARKLGTDDREVVLFLLNVFIPQPTLAQLIGALRALKEEGRLTFPLLAECLFRAGRRDLLRDLLHLDPRFLERHLAGTMSYFSPYQLTVLHVDGELCARDIRSLIFLSKDTIGSRSTPQTFLHWVYCMENLDLLGPTDVDALMSMLRSLSRVDLQRQVQTLMGLHLSGPSHSQHYRHTPLEHHHHHH	2.43255743886	test
MQYKLILNGKTLKGETTTEAVDAATAEKVFKQYANDNGRYGEWTYDDATKTFTMTELEVLFQGPLDPNSMATYEVLCEVARKLGTDDREVVLFLLNVFIPQPTLAQLIGALRALKEEGRLTFPLLAECLFRAGRRDLLRDLLHLDPRFLERHLAGTMSYFSPYQLTVLHVDGELCARDIRSLIFLSKDTIGSRSTPQTFLHWVYCMENLDLLGPTDVDALMSMLRSLSRVDLQRQVQTLMGLHLSGPSHSQHYRHTPLEHHHHHH	3.47908018281	test
MQYKLILNGKTLKGETTTEAVDAATAEKVFKQYANDNGRYGEWTYDDATKTFTNTELEVLFQGPLDPNSMATYEVLCEVARKLGTDDREVVLFLLNVFIPQPTLAQLIGALRALKEEGRLTFPLLAECLFRAGRRDLLRDLLHLDPRFLERHLAGTMSYFSPYQLTVLHVDGELCARDIRSLIFLSKDTIGSRSTPQTFLHWVYCMENLDLLGPTDVDALMSMLRSLSRVDLQRQVQTLMGLHLSGPSHSQHYRHTPLEHHHHHH	0.938949549333	test
MQYKLILNGKTLKGETTTEAVDAATAEKVFKQYANDNGRYGEWTYDDATKTFTQTELEVLFQGPLDPNSMATYEVLCEVARKLGTDDREVVLFLLNVFIPQPTLAQLIGALRALKEEGRLTFPLLAECLFRAGRRDLLRDLLHLDPRFLERHLAGTMSYFSPYQLTVLHVDGELCARDIRSLIFLSKDTIGSRSTPQTFLHWVYCMENLDLLGPTDVDALMSMLRSLSRVDLQRQVQTLMGLHLSGPSHSQHYRHTPLEHHHHHH	0.950659125861	test
MQYKLILNGKTLKGETTTEAVDAATAEKVFKQYANDNGRYGEWTYDDATKTFTWTELEVLFQGPLDPNSMATYEVLCEVARKLGTDDREVVLFLLNVFIPQPTLAQLIGALRALKEEGRLTFPLLAECLFRAGRRDLLRDLLHLDPRFLERHLAGTMSYFSPYQLTVLHVDGELCARDIRSLIFLSKDTIGSRSTPQTFLHWVYCMENLDLLGPTDVDALMSMLRSLSRVDLQRQVQTLMGLHLSGPSHSQHYRHTPLEHHHHHH	0.165331770328	test
MQYKLILNGKTLKGETTTEAVDAATAEKVFKQYANDNGSAGEWTYDDATKTFTATELEVLFQGPLDPNSMATYEVLCEVARKLGTDDREVVLFLLNVFIPQPTLAQLIGALRALKEEGRLTFPLLAECLFRAGRRDLLRDLLHLDPRFLERHLAGTMSYFSPYQLTVLHVDGELCARDIRSLIFLSKDTIGSRSTPQTFLHWVYCMENLDLLGPTDVDALMSMLRSLSRVDLQRQVQTLMGLHLSGPSHSQHYRHTPLEHHHHHH	0.122362150192	test
MQYKLILNGKTLKGETTTEAVDAATAEKVFKQYANDNGSAGEWTYDDATKTFTCTELEVLFQGPLDPNSMATYEVLCEVARKLGTDDREVVLFLLNVFIPQPTLAQLIGALRALKEEGRLTFPLLAECLFRAGRRDLLRDLLHLDPRFLERHLAGTMSYFSPYQLTVLHVDGELCARDIRSLIFLSKDTIGSRSTPQTFLHWVYCMENLDLLGPTDVDALMSMLRSLSRVDLQRQVQTLMGLHLSGPSHSQHYRHTPLEHHHHHH	0.735221481627	test
MQYKLILNGKTLKGETTTEAVDAATAEKVFKQYANDNGSAGEWTYDDATKTFTLTELEVLFQGPLDPNSMATYEVLCEVARKLGTDDREVVLFLLNVFIPQPTLAQLIGALRALKEEGRLTFPLLAECLFRAGRRDLLRDLLHLDPRFLERHLAGTMSYFSPYQLTVLHVDGELCARDIRSLIFLSKDTIGSRSTPQTFLHWVYCMENLDLLGPTDVDALMSMLRSLSRVDLQRQVQTLMGLHLSGPSHSQHYRHTPLEHHHHHH	0.534808250208	test
MQYKLILNGKTLKGETTTEAVDAATAEKVFKQYANDNGSAGEWTYDDATKTFTMTELEVLFQGPLDPNSMATYEVLCEVARKLGTDDREVVLFLLNVFIPQPTLAQLIGALRALKEEGRLTFPLLAECLFRAGRRDLLRDLLHLDPRFLERHLAGTMSYFSPYQLTVLHVDGELCARDIRSLIFLSKDTIGSRSTPQTFLHWVYCMENLDLLGPTDVDALMSMLRSLSRVDLQRQVQTLMGLHLSGPSHSQHYRHTPLEHHHHHH	1.45080725848	test
MQYKLILNGKTLKGETTTEAVDAATAEKVFKQYANDNGSCGEWTYDDATKTFTLTELEVLFQGPLDPNSMATYEVLCEVARKLGTDDREVVLFLLNVFIPQPTLAQLIGALRALKEEGRLTFPLLAECLFRAGRRDLLRDLLHLDPRFLERHLAGTMSYFSPYQLTVLHVDGELCARDIRSLIFLSKDTIGSRSTPQTFLHWVYCMENLDLLGPTDVDALMSMLRSLSRVDLQRQVQTLMGLHLSGPSHSQHYRHTPLEHHHHHH	0.532523387731	test
MQYKLILNGKTLKGETTTEAVDAATAEKVFKQYANDNGSCGEWTYDDATKTFTMTELEVLFQGPLDPNSMATYEVLCEVARKLGTDDREVVLFLLNVFIPQPTLAQLIGALRALKEEGRLTFPLLAECLFRAGRRDLLRDLLHLDPRFLERHLAGTMSYFSPYQLTVLHVDGELCARDIRSLIFLSKDTIGSRSTPQTFLHWVYCMENLDLLGPTDVDALMSMLRSLSRVDLQRQVQTLMGLHLSGPSHSQHYRHTPLEHHHHHH	1.05305702322	test
MQYKLILNGKTLKGETTTEAVDAATAEKVFKQYANDNGSCREWTYDDATKTFTVTELEVLFQGPLDPNSMATYEVLCEVARKLGTDDREVVLFLLNVFIPQPTLAQLIGALRALKEEGRLTFPLLAECLFRAGRRDLLRDLLHLDPRFLERHLAGTMSYFSPYQLTVLHVDGELCARDIRSLIFLSKDTIGSRSTPQTFLHWVYCMENLDLLGPTDVDALMSMLRSLSRVDLQRQVQTLMGLHLSGPSHSQHYRHTPLEHHHHHH	0.0087473404727	test
MQYKLILNGKTLKGETTTEAVDAATAEKVFKQYANDNGSDCEWTYDDATKTFTATELEVLFQGPLDPNSMATYEVLCEVARKLGTDDREVVLFLLNVFIPQPTLAQLIGALRALKEEGRLTFPLLAECLFRAGRRDLLRDLLHLDPRFLERHLAGTMSYFSPYQLTVLHVDGELCARDIRSLIFLSKDTIGSRSTPQTFLHWVYCMENLDLLGPTDVDALMSMLRSLSRVDLQRQVQTLMGLHLSGPSHSQHYRHTPLEHHHHHH	2.23224020811	test
MQYKLILNGKTLKGETTTEAVDAATAEKVFKQYANDNGSDCEWTYDDATKTFTGTELEVLFQGPLDPNSMATYEVLCEVARKLGTDDREVVLFLLNVFIPQPTLAQLIGALRALKEEGRLTFPLLAECLFRAGRRDLLRDLLHLDPRFLERHLAGTMSYFSPYQLTVLHVDGELCARDIRSLIFLSKDTIGSRSTPQTFLHWVYCMENLDLLGPTDVDALMSMLRSLSRVDLQRQVQTLMGLHLSGPSHSQHYRHTPLEHHHHHH	0.576779765015	test
MQYKLILNGKTLKGETTTEAVDAATAEKVFKQYANDNGSDDEWTYDDATKTFTMTELEVLFQGPLDPNSMATYEVLCEVARKLGTDDREVVLFLLNVFIPQPTLAQLIGALRALKEEGRLTFPLLAECLFRAGRRDLLRDLLHLDPRFLERHLAGTMSYFSPYQLTVLHVDGELCARDIRSLIFLSKDTIGSRSTPQTFLHWVYCMENLDLLGPTDVDALMSMLRSLSRVDLQRQVQTLMGLHLSGPSHSQHYRHTPLEHHHHHH	0.00583156031513	test
MQYKLILNGKTLKGETTTEAVDAATAEKVFKQYANDNGSDEEWTYDDATKTFTNTELEVLFQGPLDPNSMATYEVLCEVARKLGTDDREVVLFLLNVFIPQPTLAQLIGALRALKEEGRLTFPLLAECLFRAGRRDLLRDLLHLDPRFLERHLAGTMSYFSPYQLTVLHVDGELCARDIRSLIFLSKDTIGSRSTPQTFLHWVYCMENLDLLGPTDVDALMSMLRSLSRVDLQRQVQTLMGLHLSGPSHSQHYRHTPLEHHHHHH	0.0	test
MQYKLILNGKTLKGETTTEAVDAATAEKVFKQYANDNGSDMEWTYDDATKTFTSTELEVLFQGPLDPNSMATYEVLCEVARKLGTDDREVVLFLLNVFIPQPTLAQLIGALRALKEEGRLTFPLLAECLFRAGRRDLLRDLLHLDPRFLERHLAGTMSYFSPYQLTVLHVDGELCARDIRSLIFLSKDTIGSRSTPQTFLHWVYCMENLDLLGPTDVDALMSMLRSLSRVDLQRQVQTLMGLHLSGPSHSQHYRHTPLEHHHHHH	0.00660441770629	test
MQYKLILNGKTLKGETTTEAVDAATAEKVFKQYANDNGSDTEWTYDDATKTFTITELEVLFQGPLDPNSMATYEVLCEVARKLGTDDREVVLFLLNVFIPQPTLAQLIGALRALKEEGRLTFPLLAECLFRAGRRDLLRDLLHLDPRFLERHLAGTMSYFSPYQLTVLHVDGELCARDIRSLIFLSKDTIGSRSTPQTFLHWVYCMENLDLLGPTDVDALMSMLRSLSRVDLQRQVQTLMGLHLSGPSHSQHYRHTPLEHHHHHH	0.00349150744982	test
MQYKLILNGKTLKGETTTEAVDAATAEKVFKQYANDNGSEEEWTYDDATKTFTVTELEVLFQGPLDPNSMATYEVLCEVARKLGTDDREVVLFLLNVFIPQPTLAQLIGALRALKEEGRLTFPLLAECLFRAGRRDLLRDLLHLDPRFLERHLAGTMSYFSPYQLTVLHVDGELCARDIRSLIFLSKDTIGSRSTPQTFLHWVYCMENLDLLGPTDVDALMSMLRSLSRVDLQRQVQTLMGLHLSGPSHSQHYRHTPLEHHHHHH	0.00135016421089	test
MQYKLILNGKTLKGETTTEAVDAATAEKVFKQYANDNGSFGEWTYDDATKTFTCTELEVLFQGPLDPNSMATYEVLCEVARKLGTDDREVVLFLLNVFIPQPTLAQLIGALRALKEEGRLTFPLLAECLFRAGRRDLLRDLLHLDPRFLERHLAGTMSYFSPYQLTVLHVDGELCARDIRSLIFLSKDTIGSRSTPQTFLHWVYCMENLDLLGPTDVDALMSMLRSLSRVDLQRQVQTLMGLHLSGPSHSQHYRHTPLEHHHHHH	1.3640320373	test
MQYKLILNGKTLKGETTTEAVDAATAEKVFKQYANDNGSFGEWTYDDATKTFTFTELEVLFQGPLDPNSMATYEVLCEVARKLGTDDREVVLFLLNVFIPQPTLAQLIGALRALKEEGRLTFPLLAECLFRAGRRDLLRDLLHLDPRFLERHLAGTMSYFSPYQLTVLHVDGELCARDIRSLIFLSKDTIGSRSTPQTFLHWVYCMENLDLLGPTDVDALMSMLRSLSRVDLQRQVQTLMGLHLSGPSHSQHYRHTPLEHHHHHH	1.65994753981	test
MQYKLILNGKTLKGETTTEAVDAATAEKVFKQYANDNGSFGEWTYDDATKTFTHTELEVLFQGPLDPNSMATYEVLCEVARKLGTDDREVVLFLLNVFIPQPTLAQLIGALRALKEEGRLTFPLLAECLFRAGRRDLLRDLLHLDPRFLERHLAGTMSYFSPYQLTVLHVDGELCARDIRSLIFLSKDTIGSRSTPQTFLHWVYCMENLDLLGPTDVDALMSMLRSLSRVDLQRQVQTLMGLHLSGPSHSQHYRHTPLEHHHHHH	1.52157422137	test
MQYKLILNGKTLKGETTTEAVDAATAEKVFKQYANDNGSFGEWTYDDATKTFTITELEVLFQGPLDPNSMATYEVLCEVARKLGTDDREVVLFLLNVFIPQPTLAQLIGALRALKEEGRLTFPLLAECLFRAGRRDLLRDLLHLDPRFLERHLAGTMSYFSPYQLTVLHVDGELCARDIRSLIFLSKDTIGSRSTPQTFLHWVYCMENLDLLGPTDVDALMSMLRSLSRVDLQRQVQTLMGLHLSGPSHSQHYRHTPLEHHHHHH	0.649458336835	test
MQYKLILNGKTLKGETTTEAVDAATAEKVFKQYANDNGSFGEWTYDDATKTFTLTELEVLFQGPLDPNSMATYEVLCEVARKLGTDDREVVLFLLNVFIPQPTLAQLIGALRALKEEGRLTFPLLAECLFRAGRRDLLRDLLHLDPRFLERHLAGTMSYFSPYQLTVLHVDGELCARDIRSLIFLSKDTIGSRSTPQTFLHWVYCMENLDLLGPTDVDALMSMLRSLSRVDLQRQVQTLMGLHLSGPSHSQHYRHTPLEHHHHHH	1.85938134336	test
MQYKLILNGKTLKGETTTEAVDAATAEKVFKQYANDNGSFGEWTYDDATKTFTMTELEVLFQGPLDPNSMATYEVLCEVARKLGTDDREVVLFLLNVFIPQPTLAQLIGALRALKEEGRLTFPLLAECLFRAGRRDLLRDLLHLDPRFLERHLAGTMSYFSPYQLTVLHVDGELCARDIRSLIFLSKDTIGSRSTPQTFLHWVYCMENLDLLGPTDVDALMSMLRSLSRVDLQRQVQTLMGLHLSGPSHSQHYRHTPLEHHHHHH	2.93000804148	test
MQYKLILNGKTLKGETTTEAVDAATAEKVFKQYANDNGSFGEWTYDDATKTFTNTELEVLFQGPLDPNSMATYEVLCEVARKLGTDDREVVLFLLNVFIPQPTLAQLIGALRALKEEGRLTFPLLAECLFRAGRRDLLRDLLHLDPRFLERHLAGTMSYFSPYQLTVLHVDGELCARDIRSLIFLSKDTIGSRSTPQTFLHWVYCMENLDLLGPTDVDALMSMLRSLSRVDLQRQVQTLMGLHLSGPSHSQHYRHTPLEHHHHHH	1.13362097385	test
MQYKLILNGKTLKGETTTEAVDAATAEKVFKQYANDNGSGPEWTYDDATKTFTVTELEVLFQGPLDPNSMATYEVLCEVARKLGTDDREVVLFLLNVFIPQPTLAQLIGALRALKEEGRLTFPLLAECLFRAGRRDLLRDLLHLDPRFLERHLAGTMSYFSPYQLTVLHVDGELCARDIRSLIFLSKDTIGSRSTPQTFLHWVYCMENLDLLGPTDVDALMSMLRSLSRVDLQRQVQTLMGLHLSGPSHSQHYRHTPLEHHHHHH	0.00163534209315	test
MQYKLILNGKTLKGETTTEAVDAATAEKVFKQYANDNGSHGEWTYDDATKTFTCTELEVLFQGPLDPNSMATYEVLCEVARKLGTDDREVVLFLLNVFIPQPTLAQLIGALRALKEEGRLTFPLLAECLFRAGRRDLLRDLLHLDPRFLERHLAGTMSYFSPYQLTVLHVDGELCARDIRSLIFLSKDTIGSRSTPQTFLHWVYCMENLDLLGPTDVDALMSMLRSLSRVDLQRQVQTLMGLHLSGPSHSQHYRHTPLEHHHHHH	1.62470843327	test
MQYKLILNGKTLKGETTTEAVDAATAEKVFKQYANDNGSHGEWTYDDATKTFTETELEVLFQGPLDPNSMATYEVLCEVARKLGTDDREVVLFLLNVFIPQPTLAQLIGALRALKEEGRLTFPLLAECLFRAGRRDLLRDLLHLDPRFLERHLAGTMSYFSPYQLTVLHVDGELCARDIRSLIFLSKDTIGSRSTPQTFLHWVYCMENLDLLGPTDVDALMSMLRSLSRVDLQRQVQTLMGLHLSGPSHSQHYRHTPLEHHHHHH	0.0241664875855	test
MQYKLILNGKTLKGETTTEAVDAATAEKVFKQYANDNGSHGEWTYDDATKTFTFTELEVLFQGPLDPNSMATYEVLCEVARKLGTDDREVVLFLLNVFIPQPTLAQLIGALRALKEEGRLTFPLLAECLFRAGRRDLLRDLLHLDPRFLERHLAGTMSYFSPYQLTVLHVDGELCARDIRSLIFLSKDTIGSRSTPQTFLHWVYCMENLDLLGPTDVDALMSMLRSLSRVDLQRQVQTLMGLHLSGPSHSQHYRHTPLEHHHHHH	1.34389248036	test
MQYKLILNGKTLKGETTTEAVDAATAEKVFKQYANDNGSHGEWTYDDATKTFTHTELEVLFQGPLDPNSMATYEVLCEVARKLGTDDREVVLFLLNVFIPQPTLAQLIGALRALKEEGRLTFPLLAECLFRAGRRDLLRDLLHLDPRFLERHLAGTMSYFSPYQLTVLHVDGELCARDIRSLIFLSKDTIGSRSTPQTFLHWVYCMENLDLLGPTDVDALMSMLRSLSRVDLQRQVQTLMGLHLSGPSHSQHYRHTPLEHHHHHH	0.942762982182	test
MQYKLILNGKTLKGETTTEAVDAATAEKVFKQYANDNGSHGEWTYDDATKTFTLTELEVLFQGPLDPNSMATYEVLCEVARKLGTDDREVVLFLLNVFIPQPTLAQLIGALRALKEEGRLTFPLLAECLFRAGRRDLLRDLLHLDPRFLERHLAGTMSYFSPYQLTVLHVDGELCARDIRSLIFLSKDTIGSRSTPQTFLHWVYCMENLDLLGPTDVDALMSMLRSLSRVDLQRQVQTLMGLHLSGPSHSQHYRHTPLEHHHHHH	1.54592303923	test
MQYKLILNGKTLKGETTTEAVDAATAEKVFKQYANDNGSHGEWTYDDATKTFTMTELEVLFQGPLDPNSMATYEVLCEVARKLGTDDREVVLFLLNVFIPQPTLAQLIGALRALKEEGRLTFPLLAECLFRAGRRDLLRDLLHLDPRFLERHLAGTMSYFSPYQLTVLHVDGELCARDIRSLIFLSKDTIGSRSTPQTFLHWVYCMENLDLLGPTDVDALMSMLRSLSRVDLQRQVQTLMGLHLSGPSHSQHYRHTPLEHHHHHH	2.86707090066	test
MQYKLILNGKTLKGETTTEAVDAATAEKVFKQYANDNGSHGEWTYDDATKTFTTTELEVLFQGPLDPNSMATYEVLCEVARKLGTDDREVVLFLLNVFIPQPTLAQLIGALRALKEEGRLTFPLLAECLFRAGRRDLLRDLLHLDPRFLERHLAGTMSYFSPYQLTVLHVDGELCARDIRSLIFLSKDTIGSRSTPQTFLHWVYCMENLDLLGPTDVDALMSMLRSLSRVDLQRQVQTLMGLHLSGPSHSQHYRHTPLEHHHHHH	0.530187137362	test
MQYKLILNGKTLKGETTTEAVDAATAEKVFKQYANDNGSHGEWTYDDATKTFTWTELEVLFQGPLDPNSMATYEVLCEVARKLGTDDREVVLFLLNVFIPQPTLAQLIGALRALKEEGRLTFPLLAECLFRAGRRDLLRDLLHLDPRFLERHLAGTMSYFSPYQLTVLHVDGELCARDIRSLIFLSKDTIGSRSTPQTFLHWVYCMENLDLLGPTDVDALMSMLRSLSRVDLQRQVQTLMGLHLSGPSHSQHYRHTPLEHHHHHH	1.80728889863	test
MQYKLILNGKTLKGETTTEAVDAATAEKVFKQYANDNGSHWEWTYDDATKTFTVTELEVLFQGPLDPNSMATYEVLCEVARKLGTDDREVVLFLLNVFIPQPTLAQLIGALRALKEEGRLTFPLLAECLFRAGRRDLLRDLLHLDPRFLERHLAGTMSYFSPYQLTVLHVDGELCARDIRSLIFLSKDTIGSRSTPQTFLHWVYCMENLDLLGPTDVDALMSMLRSLSRVDLQRQVQTLMGLHLSGPSHSQHYRHTPLEHHHHHH	0.00530483873828	test
MQYKLILNGKTLKGETTTEAVDAATAEKVFKQYANDNGSIGEWTYDDATKTFTCTELEVLFQGPLDPNSMATYEVLCEVARKLGTDDREVVLFLLNVFIPQPTLAQLIGALRALKEEGRLTFPLLAECLFRAGRRDLLRDLLHLDPRFLERHLAGTMSYFSPYQLTVLHVDGELCARDIRSLIFLSKDTIGSRSTPQTFLHWVYCMENLDLLGPTDVDALMSMLRSLSRVDLQRQVQTLMGLHLSGPSHSQHYRHTPLEHHHHHH	0.54278006073	test
MQYKLILNGKTLKGETTTEAVDAATAEKVFKQYANDNGSIGEWTYDDATKTFTMTELEVLFQGPLDPNSMATYEVLCEVARKLGTDDREVVLFLLNVFIPQPTLAQLIGALRALKEEGRLTFPLLAECLFRAGRRDLLRDLLHLDPRFLERHLAGTMSYFSPYQLTVLHVDGELCARDIRSLIFLSKDTIGSRSTPQTFLHWVYCMENLDLLGPTDVDALMSMLRSLSRVDLQRQVQTLMGLHLSGPSHSQHYRHTPLEHHHHHH	0.520697293082	test
MQYKLILNGKTLKGETTTEAVDAATAEKVFKQYANDNGSKGEWTYDDATKTFTCTELEVLFQGPLDPNSMATYEVLCEVARKLGTDDREVVLFLLNVFIPQPTLAQLIGALRALKEEGRLTFPLLAECLFRAGRRDLLRDLLHLDPRFLERHLAGTMSYFSPYQLTVLHVDGELCARDIRSLIFLSKDTIGSRSTPQTFLHWVYCMENLDLLGPTDVDALMSMLRSLSRVDLQRQVQTLMGLHLSGPSHSQHYRHTPLEHHHHHH	0.525687892523	test
MQYKLILNGKTLKGETTTEAVDAATAEKVFKQYANDNGSKGEWTYDDATKTFTMTELEVLFQGPLDPNSMATYEVLCEVARKLGTDDREVVLFLLNVFIPQPTLAQLIGALRALKEEGRLTFPLLAECLFRAGRRDLLRDLLHLDPRFLERHLAGTMSYFSPYQLTVLHVDGELCARDIRSLIFLSKDTIGSRSTPQTFLHWVYCMENLDLLGPTDVDALMSMLRSLSRVDLQRQVQTLMGLHLSGPSHSQHYRHTPLEHHHHHH	0.874943757599	test
MQYKLILNGKTLKGETTTEAVDAATAEKVFKQYANDNGSKGEWTYDDATKTFTTTELEVLFQGPLDPNSMATYEVLCEVARKLGTDDREVVLFLLNVFIPQPTLAQLIGALRALKEEGRLTFPLLAECLFRAGRRDLLRDLLHLDPRFLERHLAGTMSYFSPYQLTVLHVDGELCARDIRSLIFLSKDTIGSRSTPQTFLHWVYCMENLDLLGPTDVDALMSMLRSLSRVDLQRQVQTLMGLHLSGPSHSQHYRHTPLEHHHHHH	0.338682516472	test
MQYKLILNGKTLKGETTTEAVDAATAEKVFKQYANDNGSLGEWTYDDATKTFTLTELEVLFQGPLDPNSMATYEVLCEVARKLGTDDREVVLFLLNVFIPQPTLAQLIGALRALKEEGRLTFPLLAECLFRAGRRDLLRDLLHLDPRFLERHLAGTMSYFSPYQLTVLHVDGELCARDIRSLIFLSKDTIGSRSTPQTFLHWVYCMENLDLLGPTDVDALMSMLRSLSRVDLQRQVQTLMGLHLSGPSHSQHYRHTPLEHHHHHH	0.107971169067	test
MQYKLILNGKTLKGETTTEAVDAATAEKVFKQYANDNGSMGEWTYDDATKTFTITELEVLFQGPLDPNSMATYEVLCEVARKLGTDDREVVLFLLNVFIPQPTLAQLIGALRALKEEGRLTFPLLAECLFRAGRRDLLRDLLHLDPRFLERHLAGTMSYFSPYQLTVLHVDGELCARDIRSLIFLSKDTIGSRSTPQTFLHWVYCMENLDLLGPTDVDALMSMLRSLSRVDLQRQVQTLMGLHLSGPSHSQHYRHTPLEHHHHHH	0.0344598372056	test
MQYKLILNGKTLKGETTTEAVDAATAEKVFKQYANDNGSMGEWTYDDATKTFTMTELEVLFQGPLDPNSMATYEVLCEVARKLGTDDREVVLFLLNVFIPQPTLAQLIGALRALKEEGRLTFPLLAECLFRAGRRDLLRDLLHLDPRFLERHLAGTMSYFSPYQLTVLHVDGELCARDIRSLIFLSKDTIGSRSTPQTFLHWVYCMENLDLLGPTDVDALMSMLRSLSRVDLQRQVQTLMGLHLSGPSHSQHYRHTPLEHHHHHH	0.61612431839	test
MQYKLILNGKTLKGETTTEAVDAATAEKVFKQYANDNGSNGEWTYDDATKTFTMTELEVLFQGPLDPNSMATYEVLCEVARKLGTDDREVVLFLLNVFIPQPTLAQLIGALRALKEEGRLTFPLLAECLFRAGRRDLLRDLLHLDPRFLERHLAGTMSYFSPYQLTVLHVDGELCARDIRSLIFLSKDTIGSRSTPQTFLHWVYCMENLDLLGPTDVDALMSMLRSLSRVDLQRQVQTLMGLHLSGPSHSQHYRHTPLEHHHHHH	0.750197168993	test
MQYKLILNGKTLKGETTTEAVDAATAEKVFKQYANDNGSPVEWTYDDATKTFTVTELEVLFQGPLDPNSMATYEVLCEVARKLGTDDREVVLFLLNVFIPQPTLAQLIGALRALKEEGRLTFPLLAECLFRAGRRDLLRDLLHLDPRFLERHLAGTMSYFSPYQLTVLHVDGELCARDIRSLIFLSKDTIGSRSTPQTFLHWVYCMENLDLLGPTDVDALMSMLRSLSRVDLQRQVQTLMGLHLSGPSHSQHYRHTPLEHHHHHH	0.00242337166058	test
MQYKLILNGKTLKGETTTEAVDAATAEKVFKQYANDNGSQGEWTYDDATKTFTMTELEVLFQGPLDPNSMATYEVLCEVARKLGTDDREVVLFLLNVFIPQPTLAQLIGALRALKEEGRLTFPLLAECLFRAGRRDLLRDLLHLDPRFLERHLAGTMSYFSPYQLTVLHVDGELCARDIRSLIFLSKDTIGSRSTPQTFLHWVYCMENLDLLGPTDVDALMSMLRSLSRVDLQRQVQTLMGLHLSGPSHSQHYRHTPLEHHHHHH	0.754811892708	test
MQYKLILNGKTLKGETTTEAVDAATAEKVFKQYANDNGSRFEWTYDDATKTFTVTELEVLFQGPLDPNSMATYEVLCEVARKLGTDDREVVLFLLNVFIPQPTLAQLIGALRALKEEGRLTFPLLAECLFRAGRRDLLRDLLHLDPRFLERHLAGTMSYFSPYQLTVLHVDGELCARDIRSLIFLSKDTIGSRSTPQTFLHWVYCMENLDLLGPTDVDALMSMLRSLSRVDLQRQVQTLMGLHLSGPSHSQHYRHTPLEHHHHHH	0.00836129758423	test
MQYKLILNGKTLKGETTTEAVDAATAEKVFKQYANDNGSRGEWTYDDATKTFTCTELEVLFQGPLDPNSMATYEVLCEVARKLGTDDREVVLFLLNVFIPQPTLAQLIGALRALKEEGRLTFPLLAECLFRAGRRDLLRDLLHLDPRFLERHLAGTMSYFSPYQLTVLHVDGELCARDIRSLIFLSKDTIGSRSTPQTFLHWVYCMENLDLLGPTDVDALMSMLRSLSRVDLQRQVQTLMGLHLSGPSHSQHYRHTPLEHHHHHH	0.75420666783	test
MQYKLILNGKTLKGETTTEAVDAATAEKVFKQYANDNGSRGEWTYDDATKTFTMTELEVLFQGPLDPNSMATYEVLCEVARKLGTDDREVVLFLLNVFIPQPTLAQLIGALRALKEEGRLTFPLLAECLFRAGRRDLLRDLLHLDPRFLERHLAGTMSYFSPYQLTVLHVDGELCARDIRSLIFLSKDTIGSRSTPQTFLHWVYCMENLDLLGPTDVDALMSMLRSLSRVDLQRQVQTLMGLHLSGPSHSQHYRHTPLEHHHHHH	1.01808085035	test
MQYKLILNGKTLKGETTTEAVDAATAEKVFKQYANDNGSSGEWTYDDATKTFTCTELEVLFQGPLDPNSMATYEVLCEVARKLGTDDREVVLFLLNVFIPQPTLAQLIGALRALKEEGRLTFPLLAECLFRAGRRDLLRDLLHLDPRFLERHLAGTMSYFSPYQLTVLHVDGELCARDIRSLIFLSKDTIGSRSTPQTFLHWVYCMENLDLLGPTDVDALMSMLRSLSRVDLQRQVQTLMGLHLSGPSHSQHYRHTPLEHHHHHH	0.65284507681	test
MQYKLILNGKTLKGETTTEAVDAATAEKVFKQYANDNGSSGEWTYDDATKTFTMTELEVLFQGPLDPNSMATYEVLCEVARKLGTDDREVVLFLLNVFIPQPTLAQLIGALRALKEEGRLTFPLLAECLFRAGRRDLLRDLLHLDPRFLERHLAGTMSYFSPYQLTVLHVDGELCARDIRSLIFLSKDTIGSRSTPQTFLHWVYCMENLDLLGPTDVDALMSMLRSLSRVDLQRQVQTLMGLHLSGPSHSQHYRHTPLEHHHHHH	1.32898077167	test
MQYKLILNGKTLKGETTTEAVDAATAEKVFKQYANDNGSTFEWTYDDATKTFTVTELEVLFQGPLDPNSMATYEVLCEVARKLGTDDREVVLFLLNVFIPQPTLAQLIGALRALKEEGRLTFPLLAECLFRAGRRDLLRDLLHLDPRFLERHLAGTMSYFSPYQLTVLHVDGELCARDIRSLIFLSKDTIGSRSTPQTFLHWVYCMENLDLLGPTDVDALMSMLRSLSRVDLQRQVQTLMGLHLSGPSHSQHYRHTPLEHHHHHH	0.00596481686205	test
MQYKLILNGKTLKGETTTEAVDAATAEKVFKQYANDNGSTMEWTYDDATKTFTVTELEVLFQGPLDPNSMATYEVLCEVARKLGTDDREVVLFLLNVFIPQPTLAQLIGALRALKEEGRLTFPLLAECLFRAGRRDLLRDLLHLDPRFLERHLAGTMSYFSPYQLTVLHVDGELCARDIRSLIFLSKDTIGSRSTPQTFLHWVYCMENLDLLGPTDVDALMSMLRSLSRVDLQRQVQTLMGLHLSGPSHSQHYRHTPLEHHHHHH	0.00114519499225	test
MQYKLILNGKTLKGETTTEAVDAATAEKVFKQYANDNGSVGEWTYDDATKTFTCTELEVLFQGPLDPNSMATYEVLCEVARKLGTDDREVVLFLLNVFIPQPTLAQLIGALRALKEEGRLTFPLLAECLFRAGRRDLLRDLLHLDPRFLERHLAGTMSYFSPYQLTVLHVDGELCARDIRSLIFLSKDTIGSRSTPQTFLHWVYCMENLDLLGPTDVDALMSMLRSLSRVDLQRQVQTLMGLHLSGPSHSQHYRHTPLEHHHHHH	0.608148432864	test
MQYKLILNGKTLKGETTTEAVDAATAEKVFKQYANDNGSVGEWTYDDATKTFTMTELEVLFQGPLDPNSMATYEVLCEVARKLGTDDREVVLFLLNVFIPQPTLAQLIGALRALKEEGRLTFPLLAECLFRAGRRDLLRDLLHLDPRFLERHLAGTMSYFSPYQLTVLHVDGELCARDIRSLIFLSKDTIGSRSTPQTFLHWVYCMENLDLLGPTDVDALMSMLRSLSRVDLQRQVQTLMGLHLSGPSHSQHYRHTPLEHHHHHH	0.794435621567	test
MQYKLILNGKTLKGETTTEAVDAATAEKVFKQYANDNGSVGEWTYDDATKTFTSTELEVLFQGPLDPNSMATYEVLCEVARKLGTDDREVVLFLLNVFIPQPTLAQLIGALRALKEEGRLTFPLLAECLFRAGRRDLLRDLLHLDPRFLERHLAGTMSYFSPYQLTVLHVDGELCARDIRSLIFLSKDTIGSRSTPQTFLHWVYCMENLDLLGPTDVDALMSMLRSLSRVDLQRQVQTLMGLHLSGPSHSQHYRHTPLEHHHHHH	0.517922991298	test
MQYKLILNGKTLKGETTTEAVDAATAEKVFKQYANDNGSWGEWTYDDATKTFTCTELEVLFQGPLDPNSMATYEVLCEVARKLGTDDREVVLFLLNVFIPQPTLAQLIGALRALKEEGRLTFPLLAECLFRAGRRDLLRDLLHLDPRFLERHLAGTMSYFSPYQLTVLHVDGELCARDIRSLIFLSKDTIGSRSTPQTFLHWVYCMENLDLLGPTDVDALMSMLRSLSRVDLQRQVQTLMGLHLSGPSHSQHYRHTPLEHHHHHH	1.33073457508	test
MQYKLILNGKTLKGETTTEAVDAATAEKVFKQYANDNGSWGEWTYDDATKTFTFTELEVLFQGPLDPNSMATYEVLCEVARKLGTDDREVVLFLLNVFIPQPTLAQLIGALRALKEEGRLTFPLLAECLFRAGRRDLLRDLLHLDPRFLERHLAGTMSYFSPYQLTVLHVDGELCARDIRSLIFLSKDTIGSRSTPQTFLHWVYCMENLDLLGPTDVDALMSMLRSLSRVDLQRQVQTLMGLHLSGPSHSQHYRHTPLEHHHHHH	3.63135319418	test
MQYKLILNGKTLKGETTTEAVDAATAEKVFKQYANDNGSWGEWTYDDATKTFTHTELEVLFQGPLDPNSMATYEVLCEVARKLGTDDREVVLFLLNVFIPQPTLAQLIGALRALKEEGRLTFPLLAECLFRAGRRDLLRDLLHLDPRFLERHLAGTMSYFSPYQLTVLHVDGELCARDIRSLIFLSKDTIGSRSTPQTFLHWVYCMENLDLLGPTDVDALMSMLRSLSRVDLQRQVQTLMGLHLSGPSHSQHYRHTPLEHHHHHH	1.73563441796	test
MQYKLILNGKTLKGETTTEAVDAATAEKVFKQYANDNGSWGEWTYDDATKTFTITELEVLFQGPLDPNSMATYEVLCEVARKLGTDDREVVLFLLNVFIPQPTLAQLIGALRALKEEGRLTFPLLAECLFRAGRRDLLRDLLHLDPRFLERHLAGTMSYFSPYQLTVLHVDGELCARDIRSLIFLSKDTIGSRSTPQTFLHWVYCMENLDLLGPTDVDALMSMLRSLSRVDLQRQVQTLMGLHLSGPSHSQHYRHTPLEHHHHHH	0.791332067275	test
MQYKLILNGKTLKGETTTEAVDAATAEKVFKQYANDNGSWGEWTYDDATKTFTLTELEVLFQGPLDPNSMATYEVLCEVARKLGTDDREVVLFLLNVFIPQPTLAQLIGALRALKEEGRLTFPLLAECLFRAGRRDLLRDLLHLDPRFLERHLAGTMSYFSPYQLTVLHVDGELCARDIRSLIFLSKDTIGSRSTPQTFLHWVYCMENLDLLGPTDVDALMSMLRSLSRVDLQRQVQTLMGLHLSGPSHSQHYRHTPLEHHHHHH	2.83120677202	test
MQYKLILNGKTLKGETTTEAVDAATAEKVFKQYANDNGSWGEWTYDDATKTFTMTELEVLFQGPLDPNSMATYEVLCEVARKLGTDDREVVLFLLNVFIPQPTLAQLIGALRALKEEGRLTFPLLAECLFRAGRRDLLRDLLHLDPRFLERHLAGTMSYFSPYQLTVLHVDGELCARDIRSLIFLSKDTIGSRSTPQTFLHWVYCMENLDLLGPTDVDALMSMLRSLSRVDLQRQVQTLMGLHLSGPSHSQHYRHTPLEHHHHHH	4.39903752372	test
MQYKLILNGKTLKGETTTEAVDAATAEKVFKQYANDNGSWGEWTYDDATKTFTNTELEVLFQGPLDPNSMATYEVLCEVARKLGTDDREVVLFLLNVFIPQPTLAQLIGALRALKEEGRLTFPLLAECLFRAGRRDLLRDLLHLDPRFLERHLAGTMSYFSPYQLTVLHVDGELCARDIRSLIFLSKDTIGSRSTPQTFLHWVYCMENLDLLGPTDVDALMSMLRSLSRVDLQRQVQTLMGLHLSGPSHSQHYRHTPLEHHHHHH	0.70773573441	test
MQYKLILNGKTLKGETTTEAVDAATAEKVFKQYANDNGSWGEWTYDDATKTFTQTELEVLFQGPLDPNSMATYEVLCEVARKLGTDDREVVLFLLNVFIPQPTLAQLIGALRALKEEGRLTFPLLAECLFRAGRRDLLRDLLHLDPRFLERHLAGTMSYFSPYQLTVLHVDGELCARDIRSLIFLSKDTIGSRSTPQTFLHWVYCMENLDLLGPTDVDALMSMLRSLSRVDLQRQVQTLMGLHLSGPSHSQHYRHTPLEHHHHHH	0.5371445516	test
MQYKLILNGKTLKGETTTEAVDAATAEKVFKQYANDNGSWGEWTYDDATKTFTYTELEVLFQGPLDPNSMATYEVLCEVARKLGTDDREVVLFLLNVFIPQPTLAQLIGALRALKEEGRLTFPLLAECLFRAGRRDLLRDLLHLDPRFLERHLAGTMSYFSPYQLTVLHVDGELCARDIRSLIFLSKDTIGSRSTPQTFLHWVYCMENLDLLGPTDVDALMSMLRSLSRVDLQRQVQTLMGLHLSGPSHSQHYRHTPLEHHHHHH	1.88432292683	test
MQYKLILNGKTLKGETTTEAVDAATAEKVFKQYANDNGSYGEWTYDDATKTFTCTELEVLFQGPLDPNSMATYEVLCEVARKLGTDDREVVLFLLNVFIPQPTLAQLIGALRALKEEGRLTFPLLAECLFRAGRRDLLRDLLHLDPRFLERHLAGTMSYFSPYQLTVLHVDGELCARDIRSLIFLSKDTIGSRSTPQTFLHWVYCMENLDLLGPTDVDALMSMLRSLSRVDLQRQVQTLMGLHLSGPSHSQHYRHTPLEHHHHHH	2.06049039572	test
MQYKLILNGKTLKGETTTEAVDAATAEKVFKQYANDNGSYGEWTYDDATKTFTFTELEVLFQGPLDPNSMATYEVLCEVARKLGTDDREVVLFLLNVFIPQPTLAQLIGALRALKEEGRLTFPLLAECLFRAGRRDLLRDLLHLDPRFLERHLAGTMSYFSPYQLTVLHVDGELCARDIRSLIFLSKDTIGSRSTPQTFLHWVYCMENLDLLGPTDVDALMSMLRSLSRVDLQRQVQTLMGLHLSGPSHSQHYRHTPLEHHHHHH	2.4047833463	test
MQYKLILNGKTLKGETTTEAVDAATAEKVFKQYANDNGSYGEWTYDDATKTFTHTELEVLFQGPLDPNSMATYEVLCEVARKLGTDDREVVLFLLNVFIPQPTLAQLIGALRALKEEGRLTFPLLAECLFRAGRRDLLRDLLHLDPRFLERHLAGTMSYFSPYQLTVLHVDGELCARDIRSLIFLSKDTIGSRSTPQTFLHWVYCMENLDLLGPTDVDALMSMLRSLSRVDLQRQVQTLMGLHLSGPSHSQHYRHTPLEHHHHHH	2.62405001415	test
MQYKLILNGKTLKGETTTEAVDAATAEKVFKQYANDNGSYGEWTYDDATKTFTITELEVLFQGPLDPNSMATYEVLCEVARKLGTDDREVVLFLLNVFIPQPTLAQLIGALRALKEEGRLTFPLLAECLFRAGRRDLLRDLLHLDPRFLERHLAGTMSYFSPYQLTVLHVDGELCARDIRSLIFLSKDTIGSRSTPQTFLHWVYCMENLDLLGPTDVDALMSMLRSLSRVDLQRQVQTLMGLHLSGPSHSQHYRHTPLEHHHHHH	1.1470308347	test
MQYKLILNGKTLKGETTTEAVDAATAEKVFKQYANDNGSYGEWTYDDATKTFTLTELEVLFQGPLDPNSMATYEVLCEVARKLGTDDREVVLFLLNVFIPQPTLAQLIGALRALKEEGRLTFPLLAECLFRAGRRDLLRDLLHLDPRFLERHLAGTMSYFSPYQLTVLHVDGELCARDIRSLIFLSKDTIGSRSTPQTFLHWVYCMENLDLLGPTDVDALMSMLRSLSRVDLQRQVQTLMGLHLSGPSHSQHYRHTPLEHHHHHH	2.6773949355	test
MQYKLILNGKTLKGETTTEAVDAATAEKVFKQYANDNGSYGEWTYDDATKTFTMTELEVLFQGPLDPNSMATYEVLCEVARKLGTDDREVVLFLLNVFIPQPTLAQLIGALRALKEEGRLTFPLLAECLFRAGRRDLLRDLLHLDPRFLERHLAGTMSYFSPYQLTVLHVDGELCARDIRSLIFLSKDTIGSRSTPQTFLHWVYCMENLDLLGPTDVDALMSMLRSLSRVDLQRQVQTLMGLHLSGPSHSQHYRHTPLEHHHHHH	3.63323563467	test
MQYKLILNGKTLKGETTTEAVDAATAEKVFKQYANDNGSYGEWTYDDATKTFTNTELEVLFQGPLDPNSMATYEVLCEVARKLGTDDREVVLFLLNVFIPQPTLAQLIGALRALKEEGRLTFPLLAECLFRAGRRDLLRDLLHLDPRFLERHLAGTMSYFSPYQLTVLHVDGELCARDIRSLIFLSKDTIGSRSTPQTFLHWVYCMENLDLLGPTDVDALMSMLRSLSRVDLQRQVQTLMGLHLSGPSHSQHYRHTPLEHHHHHH	1.85699158305	test
MQYKLILNGKTLKGETTTEAVDAATAEKVFKQYANDNGSYGEWTYDDATKTFTQTELEVLFQGPLDPNSMATYEVLCEVARKLGTDDREVVLFLLNVFIPQPTLAQLIGALRALKEEGRLTFPLLAECLFRAGRRDLLRDLLHLDPRFLERHLAGTMSYFSPYQLTVLHVDGELCARDIRSLIFLSKDTIGSRSTPQTFLHWVYCMENLDLLGPTDVDALMSMLRSLSRVDLQRQVQTLMGLHLSGPSHSQHYRHTPLEHHHHHH	1.04885433636	test
MQYKLILNGKTLKGETTTEAVDAATAEKVFKQYANDNGSYGEWTYDDATKTFTYTELEVLFQGPLDPNSMATYEVLCEVARKLGTDDREVVLFLLNVFIPQPTLAQLIGALRALKEEGRLTFPLLAECLFRAGRRDLLRDLLHLDPRFLERHLAGTMSYFSPYQLTVLHVDGELCARDIRSLIFLSKDTIGSRSTPQTFLHWVYCMENLDLLGPTDVDALMSMLRSLSRVDLQRQVQTLMGLHLSGPSHSQHYRHTPLEHHHHHH	0.639527781226	test
MQYKLILNGKTLKGETTTEAVDAATAEKVFKQYANDNGTAGEWTYDDATKTFTCTELEVLFQGPLDPNSMATYEVLCEVARKLGTDDREVVLFLLNVFIPQPTLAQLIGALRALKEEGRLTFPLLAECLFRAGRRDLLRDLLHLDPRFLERHLAGTMSYFSPYQLTVLHVDGELCARDIRSLIFLSKDTIGSRSTPQTFLHWVYCMENLDLLGPTDVDALMSMLRSLSRVDLQRQVQTLMGLHLSGPSHSQHYRHTPLEHHHHHH	1.60367908666	test
MQYKLILNGKTLKGETTTEAVDAATAEKVFKQYANDNGTAGEWTYDDATKTFTITELEVLFQGPLDPNSMATYEVLCEVARKLGTDDREVVLFLLNVFIPQPTLAQLIGALRALKEEGRLTFPLLAECLFRAGRRDLLRDLLHLDPRFLERHLAGTMSYFSPYQLTVLHVDGELCARDIRSLIFLSKDTIGSRSTPQTFLHWVYCMENLDLLGPTDVDALMSMLRSLSRVDLQRQVQTLMGLHLSGPSHSQHYRHTPLEHHHHHH	0.582427086474	test
MQYKLILNGKTLKGETTTEAVDAATAEKVFKQYANDNGTAGEWTYDDATKTFTLTELEVLFQGPLDPNSMATYEVLCEVARKLGTDDREVVLFLLNVFIPQPTLAQLIGALRALKEEGRLTFPLLAECLFRAGRRDLLRDLLHLDPRFLERHLAGTMSYFSPYQLTVLHVDGELCARDIRSLIFLSKDTIGSRSTPQTFLHWVYCMENLDLLGPTDVDALMSMLRSLSRVDLQRQVQTLMGLHLSGPSHSQHYRHTPLEHHHHHH	0.884699371859	test
MQYKLILNGKTLKGETTTEAVDAATAEKVFKQYANDNGTAGEWTYDDATKTFTMTELEVLFQGPLDPNSMATYEVLCEVARKLGTDDREVVLFLLNVFIPQPTLAQLIGALRALKEEGRLTFPLLAECLFRAGRRDLLRDLLHLDPRFLERHLAGTMSYFSPYQLTVLHVDGELCARDIRSLIFLSKDTIGSRSTPQTFLHWVYCMENLDLLGPTDVDALMSMLRSLSRVDLQRQVQTLMGLHLSGPSHSQHYRHTPLEHHHHHH	1.72933532678	test
MQYKLILNGKTLKGETTTEAVDAATAEKVFKQYANDNGTCGEWTYDDATKTFTCTELEVLFQGPLDPNSMATYEVLCEVARKLGTDDREVVLFLLNVFIPQPTLAQLIGALRALKEEGRLTFPLLAECLFRAGRRDLLRDLLHLDPRFLERHLAGTMSYFSPYQLTVLHVDGELCARDIRSLIFLSKDTIGSRSTPQTFLHWVYCMENLDLLGPTDVDALMSMLRSLSRVDLQRQVQTLMGLHLSGPSHSQHYRHTPLEHHHHHH	0.517712965754	test
MQYKLILNGKTLKGETTTEAVDAATAEKVFKQYANDNGTCGEWTYDDATKTFTLTELEVLFQGPLDPNSMATYEVLCEVARKLGTDDREVVLFLLNVFIPQPTLAQLIGALRALKEEGRLTFPLLAECLFRAGRRDLLRDLLHLDPRFLERHLAGTMSYFSPYQLTVLHVDGELCARDIRSLIFLSKDTIGSRSTPQTFLHWVYCMENLDLLGPTDVDALMSMLRSLSRVDLQRQVQTLMGLHLSGPSHSQHYRHTPLEHHHHHH	1.13387900155	test
MQYKLILNGKTLKGETTTEAVDAATAEKVFKQYANDNGTCGEWTYDDATKTFTMTELEVLFQGPLDPNSMATYEVLCEVARKLGTDDREVVLFLLNVFIPQPTLAQLIGALRALKEEGRLTFPLLAECLFRAGRRDLLRDLLHLDPRFLERHLAGTMSYFSPYQLTVLHVDGELCARDIRSLIFLSKDTIGSRSTPQTFLHWVYCMENLDLLGPTDVDALMSMLRSLSRVDLQRQVQTLMGLHLSGPSHSQHYRHTPLEHHHHHH	1.19600000645	test
MQYKLILNGKTLKGETTTEAVDAATAEKVFKQYANDNGTCGEWTYDDATKTFTSTELEVLFQGPLDPNSMATYEVLCEVARKLGTDDREVVLFLLNVFIPQPTLAQLIGALRALKEEGRLTFPLLAECLFRAGRRDLLRDLLHLDPRFLERHLAGTMSYFSPYQLTVLHVDGELCARDIRSLIFLSKDTIGSRSTPQTFLHWVYCMENLDLLGPTDVDALMSMLRSLSRVDLQRQVQTLMGLHLSGPSHSQHYRHTPLEHHHHHH	0.51432922088	test
MQYKLILNGKTLKGETTTEAVDAATAEKVFKQYANDNGTDAEWTYDDATKTFTATELEVLFQGPLDPNSMATYEVLCEVARKLGTDDREVVLFLLNVFIPQPTLAQLIGALRALKEEGRLTFPLLAECLFRAGRRDLLRDLLHLDPRFLERHLAGTMSYFSPYQLTVLHVDGELCARDIRSLIFLSKDTIGSRSTPQTFLHWVYCMENLDLLGPTDVDALMSMLRSLSRVDLQRQVQTLMGLHLSGPSHSQHYRHTPLEHHHHHH	1.22423889549	test
MQYKLILNGKTLKGETTTEAVDAATAEKVFKQYANDNGTDAEWTYDDATKTFTLTELEVLFQGPLDPNSMATYEVLCEVARKLGTDDREVVLFLLNVFIPQPTLAQLIGALRALKEEGRLTFPLLAECLFRAGRRDLLRDLLHLDPRFLERHLAGTMSYFSPYQLTVLHVDGELCARDIRSLIFLSKDTIGSRSTPQTFLHWVYCMENLDLLGPTDVDALMSMLRSLSRVDLQRQVQTLMGLHLSGPSHSQHYRHTPLEHHHHHH	0.0818690480605	test
MQYKLILNGKTLKGETTTEAVDAATAEKVFKQYANDNGTDCEWTYDDATKTFTATELEVLFQGPLDPNSMATYEVLCEVARKLGTDDREVVLFLLNVFIPQPTLAQLIGALRALKEEGRLTFPLLAECLFRAGRRDLLRDLLHLDPRFLERHLAGTMSYFSPYQLTVLHVDGELCARDIRSLIFLSKDTIGSRSTPQTFLHWVYCMENLDLLGPTDVDALMSMLRSLSRVDLQRQVQTLMGLHLSGPSHSQHYRHTPLEHHHHHH	2.4667500133	test
MQYKLILNGKTLKGETTTEAVDAATAEKVFKQYANDNGTDCEWTYDDATKTFTGTELEVLFQGPLDPNSMATYEVLCEVARKLGTDDREVVLFLLNVFIPQPTLAQLIGALRALKEEGRLTFPLLAECLFRAGRRDLLRDLLHLDPRFLERHLAGTMSYFSPYQLTVLHVDGELCARDIRSLIFLSKDTIGSRSTPQTFLHWVYCMENLDLLGPTDVDALMSMLRSLSRVDLQRQVQTLMGLHLSGPSHSQHYRHTPLEHHHHHH	0.719468753879	test
MQYKLILNGKTLKGETTTEAVDAATAEKVFKQYANDNGTDEEWTYDDATKTFTHTELEVLFQGPLDPNSMATYEVLCEVARKLGTDDREVVLFLLNVFIPQPTLAQLIGALRALKEEGRLTFPLLAECLFRAGRRDLLRDLLHLDPRFLERHLAGTMSYFSPYQLTVLHVDGELCARDIRSLIFLSKDTIGSRSTPQTFLHWVYCMENLDLLGPTDVDALMSMLRSLSRVDLQRQVQTLMGLHLSGPSHSQHYRHTPLEHHHHHH	0.0	test
MQYKLILNGKTLKGETTTEAVDAATAEKVFKQYANDNGTDFEWTYDDATKTFTGTELEVLFQGPLDPNSMATYEVLCEVARKLGTDDREVVLFLLNVFIPQPTLAQLIGALRALKEEGRLTFPLLAECLFRAGRRDLLRDLLHLDPRFLERHLAGTMSYFSPYQLTVLHVDGELCARDIRSLIFLSKDTIGSRSTPQTFLHWVYCMENLDLLGPTDVDALMSMLRSLSRVDLQRQVQTLMGLHLSGPSHSQHYRHTPLEHHHHHH	0.697666670428	test
MQYKLILNGKTLKGETTTEAVDAATAEKVFKQYANDNGTDFEWTYDDATKTFTWTELEVLFQGPLDPNSMATYEVLCEVARKLGTDDREVVLFLLNVFIPQPTLAQLIGALRALKEEGRLTFPLLAECLFRAGRRDLLRDLLHLDPRFLERHLAGTMSYFSPYQLTVLHVDGELCARDIRSLIFLSKDTIGSRSTPQTFLHWVYCMENLDLLGPTDVDALMSMLRSLSRVDLQRQVQTLMGLHLSGPSHSQHYRHTPLEHHHHHH	0.0137041667406	test
MQYKLILNGKTLKGETTTEAVDAATAEKVFKQYANDNGTDIEWTYDDATKTFTHTELEVLFQGPLDPNSMATYEVLCEVARKLGTDDREVVLFLLNVFIPQPTLAQLIGALRALKEEGRLTFPLLAECLFRAGRRDLLRDLLHLDPRFLERHLAGTMSYFSPYQLTVLHVDGELCARDIRSLIFLSKDTIGSRSTPQTFLHWVYCMENLDLLGPTDVDALMSMLRSLSRVDLQRQVQTLMGLHLSGPSHSQHYRHTPLEHHHHHH	0.0	test
MQYKLILNGKTLKGETTTEAVDAATAEKVFKQYANDNGTDIEWTYDDATKTFTMTELEVLFQGPLDPNSMATYEVLCEVARKLGTDDREVVLFLLNVFIPQPTLAQLIGALRALKEEGRLTFPLLAECLFRAGRRDLLRDLLHLDPRFLERHLAGTMSYFSPYQLTVLHVDGELCARDIRSLIFLSKDTIGSRSTPQTFLHWVYCMENLDLLGPTDVDALMSMLRSLSRVDLQRQVQTLMGLHLSGPSHSQHYRHTPLEHHHHHH	0.0	test
MQYKLILNGKTLKGETTTEAVDAATAEKVFKQYANDNGTDIEWTYDDATKTFTPTELEVLFQGPLDPNSMATYEVLCEVARKLGTDDREVVLFLLNVFIPQPTLAQLIGALRALKEEGRLTFPLLAECLFRAGRRDLLRDLLHLDPRFLERHLAGTMSYFSPYQLTVLHVDGELCARDIRSLIFLSKDTIGSRSTPQTFLHWVYCMENLDLLGPTDVDALMSMLRSLSRVDLQRQVQTLMGLHLSGPSHSQHYRHTPLEHHHHHH	0.0	test
MQYKLILNGKTLKGETTTEAVDAATAEKVFKQYANDNGTDLEWTYDDATKTFTGTELEVLFQGPLDPNSMATYEVLCEVARKLGTDDREVVLFLLNVFIPQPTLAQLIGALRALKEEGRLTFPLLAECLFRAGRRDLLRDLLHLDPRFLERHLAGTMSYFSPYQLTVLHVDGELCARDIRSLIFLSKDTIGSRSTPQTFLHWVYCMENLDLLGPTDVDALMSMLRSLSRVDLQRQVQTLMGLHLSGPSHSQHYRHTPLEHHHHHH	0.971038100474	test
MQYKLILNGKTLKGETTTEAVDAATAEKVFKQYANDNGTDLEWTYDDATKTFTTTELEVLFQGPLDPNSMATYEVLCEVARKLGTDDREVVLFLLNVFIPQPTLAQLIGALRALKEEGRLTFPLLAECLFRAGRRDLLRDLLHLDPRFLERHLAGTMSYFSPYQLTVLHVDGELCARDIRSLIFLSKDTIGSRSTPQTFLHWVYCMENLDLLGPTDVDALMSMLRSLSRVDLQRQVQTLMGLHLSGPSHSQHYRHTPLEHHHHHH	0.0548166669622	test
MQYKLILNGKTLKGETTTEAVDAATAEKVFKQYANDNGTDLEWTYDDATKTFTYTELEVLFQGPLDPNSMATYEVLCEVARKLGTDDREVVLFLLNVFIPQPTLAQLIGALRALKEEGRLTFPLLAECLFRAGRRDLLRDLLHLDPRFLERHLAGTMSYFSPYQLTVLHVDGELCARDIRSLIFLSKDTIGSRSTPQTFLHWVYCMENLDLLGPTDVDALMSMLRSLSRVDLQRQVQTLMGLHLSGPSHSQHYRHTPLEHHHHHH	0.00783095242317	test
MQYKLILNGKTLKGETTTEAVDAATAEKVFKQYANDNGTDNEWTYDDATKTFTKTELEVLFQGPLDPNSMATYEVLCEVARKLGTDDREVVLFLLNVFIPQPTLAQLIGALRALKEEGRLTFPLLAECLFRAGRRDLLRDLLHLDPRFLERHLAGTMSYFSPYQLTVLHVDGELCARDIRSLIFLSKDTIGSRSTPQTFLHWVYCMENLDLLGPTDVDALMSMLRSLSRVDLQRQVQTLMGLHLSGPSHSQHYRHTPLEHHHHHH	0.0	test
MQYKLILNGKTLKGETTTEAVDAATAEKVFKQYANDNGTDNEWTYDDATKTFTLTELEVLFQGPLDPNSMATYEVLCEVARKLGTDDREVVLFLLNVFIPQPTLAQLIGALRALKEEGRLTFPLLAECLFRAGRRDLLRDLLHLDPRFLERHLAGTMSYFSPYQLTVLHVDGELCARDIRSLIFLSKDTIGSRSTPQTFLHWVYCMENLDLLGPTDVDALMSMLRSLSRVDLQRQVQTLMGLHLSGPSHSQHYRHTPLEHHHHHH	0.0109633333924	test
MQYKLILNGKTLKGETTTEAVDAATAEKVFKQYANDNGTDTEWTYDDATKTFTITELEVLFQGPLDPNSMATYEVLCEVARKLGTDDREVVLFLLNVFIPQPTLAQLIGALRALKEEGRLTFPLLAECLFRAGRRDLLRDLLHLDPRFLERHLAGTMSYFSPYQLTVLHVDGELCARDIRSLIFLSKDTIGSRSTPQTFLHWVYCMENLDLLGPTDVDALMSMLRSLSRVDLQRQVQTLMGLHLSGPSHSQHYRHTPLEHHHHHH	0.0	test
MQYKLILNGKTLKGETTTEAVDAATAEKVFKQYANDNGTEGEWTYDDATKTFTCTELEVLFQGPLDPNSMATYEVLCEVARKLGTDDREVVLFLLNVFIPQPTLAQLIGALRALKEEGRLTFPLLAECLFRAGRRDLLRDLLHLDPRFLERHLAGTMSYFSPYQLTVLHVDGELCARDIRSLIFLSKDTIGSRSTPQTFLHWVYCMENLDLLGPTDVDALMSMLRSLSRVDLQRQVQTLMGLHLSGPSHSQHYRHTPLEHHHHHH	0.509011907506	test
MQYKLILNGKTLKGETTTEAVDAATAEKVFKQYANDNGTEGEWTYDDATKTFTMTELEVLFQGPLDPNSMATYEVLCEVARKLGTDDREVVLFLLNVFIPQPTLAQLIGALRALKEEGRLTFPLLAECLFRAGRRDLLRDLLHLDPRFLERHLAGTMSYFSPYQLTVLHVDGELCARDIRSLIFLSKDTIGSRSTPQTFLHWVYCMENLDLLGPTDVDALMSMLRSLSRVDLQRQVQTLMGLHLSGPSHSQHYRHTPLEHHHHHH	0.68048276229	test
MQYKLILNGKTLKGETTTEAVDAATAEKVFKQYANDNGTFGEWTYDDATKTFTCTELEVLFQGPLDPNSMATYEVLCEVARKLGTDDREVVLFLLNVFIPQPTLAQLIGALRALKEEGRLTFPLLAECLFRAGRRDLLRDLLHLDPRFLERHLAGTMSYFSPYQLTVLHVDGELCARDIRSLIFLSKDTIGSRSTPQTFLHWVYCMENLDLLGPTDVDALMSMLRSLSRVDLQRQVQTLMGLHLSGPSHSQHYRHTPLEHHHHHH	2.7473591418	test
MQYKLILNGKTLKGETTTEAVDAATAEKVFKQYANDNGTFGEWTYDDATKTFTFTELEVLFQGPLDPNSMATYEVLCEVARKLGTDDREVVLFLLNVFIPQPTLAQLIGALRALKEEGRLTFPLLAECLFRAGRRDLLRDLLHLDPRFLERHLAGTMSYFSPYQLTVLHVDGELCARDIRSLIFLSKDTIGSRSTPQTFLHWVYCMENLDLLGPTDVDALMSMLRSLSRVDLQRQVQTLMGLHLSGPSHSQHYRHTPLEHHHHHH	1.74584174611	test
MQYKLILNGKTLKGETTTEAVDAATAEKVFKQYANDNGTFGEWTYDDATKTFTHTELEVLFQGPLDPNSMATYEVLCEVARKLGTDDREVVLFLLNVFIPQPTLAQLIGALRALKEEGRLTFPLLAECLFRAGRRDLLRDLLHLDPRFLERHLAGTMSYFSPYQLTVLHVDGELCARDIRSLIFLSKDTIGSRSTPQTFLHWVYCMENLDLLGPTDVDALMSMLRSLSRVDLQRQVQTLMGLHLSGPSHSQHYRHTPLEHHHHHH	0.813944448833	test
MQYKLILNGKTLKGETTTEAVDAATAEKVFKQYANDNGTFGEWTYDDATKTFTITELEVLFQGPLDPNSMATYEVLCEVARKLGTDDREVVLFLLNVFIPQPTLAQLIGALRALKEEGRLTFPLLAECLFRAGRRDLLRDLLHLDPRFLERHLAGTMSYFSPYQLTVLHVDGELCARDIRSLIFLSKDTIGSRSTPQTFLHWVYCMENLDLLGPTDVDALMSMLRSLSRVDLQRQVQTLMGLHLSGPSHSQHYRHTPLEHHHHHH	1.38778815302	test
MQYKLILNGKTLKGETTTEAVDAATAEKVFKQYANDNGTFGEWTYDDATKTFTLTELEVLFQGPLDPNSMATYEVLCEVARKLGTDDREVVLFLLNVFIPQPTLAQLIGALRALKEEGRLTFPLLAECLFRAGRRDLLRDLLHLDPRFLERHLAGTMSYFSPYQLTVLHVDGELCARDIRSLIFLSKDTIGSRSTPQTFLHWVYCMENLDLLGPTDVDALMSMLRSLSRVDLQRQVQTLMGLHLSGPSHSQHYRHTPLEHHHHHH	2.66025520032	test
MQYKLILNGKTLKGETTTEAVDAATAEKVFKQYANDNGTFGEWTYDDATKTFTMTELEVLFQGPLDPNSMATYEVLCEVARKLGTDDREVVLFLLNVFIPQPTLAQLIGALRALKEEGRLTFPLLAECLFRAGRRDLLRDLLHLDPRFLERHLAGTMSYFSPYQLTVLHVDGELCARDIRSLIFLSKDTIGSRSTPQTFLHWVYCMENLDLLGPTDVDALMSMLRSLSRVDLQRQVQTLMGLHLSGPSHSQHYRHTPLEHHHHHH	4.06258101879	test
MQYKLILNGKTLKGETTTEAVDAATAEKVFKQYANDNGTFGEWTYDDATKTFTNTELEVLFQGPLDPNSMATYEVLCEVARKLGTDDREVVLFLLNVFIPQPTLAQLIGALRALKEEGRLTFPLLAECLFRAGRRDLLRDLLHLDPRFLERHLAGTMSYFSPYQLTVLHVDGELCARDIRSLIFLSKDTIGSRSTPQTFLHWVYCMENLDLLGPTDVDALMSMLRSLSRVDLQRQVQTLMGLHLSGPSHSQHYRHTPLEHHHHHH	1.74561813239	test
MQYKLILNGKTLKGETTTEAVDAATAEKVFKQYANDNGTGCEWTYDDATKTFTVTELEVLFQGPLDPNSMATYEVLCEVARKLGTDDREVVLFLLNVFIPQPTLAQLIGALRALKEEGRLTFPLLAECLFRAGRRDLLRDLLHLDPRFLERHLAGTMSYFSPYQLTVLHVDGELCARDIRSLIFLSKDTIGSRSTPQTFLHWVYCMENLDLLGPTDVDALMSMLRSLSRVDLQRQVQTLMGLHLSGPSHSQHYRHTPLEHHHHHH	0.0205562501108	test
MQYKLILNGKTLKGETTTEAVDAATAEKVFKQYANDNGTHGEWTYDDATKTFTATELEVLFQGPLDPNSMATYEVLCEVARKLGTDDREVVLFLLNVFIPQPTLAQLIGALRALKEEGRLTFPLLAECLFRAGRRDLLRDLLHLDPRFLERHLAGTMSYFSPYQLTVLHVDGELCARDIRSLIFLSKDTIGSRSTPQTFLHWVYCMENLDLLGPTDVDALMSMLRSLSRVDLQRQVQTLMGLHLSGPSHSQHYRHTPLEHHHHHH	1.10879167264	test
MQYKLILNGKTLKGETTTEAVDAATAEKVFKQYANDNGTHGEWTYDDATKTFTCTELEVLFQGPLDPNSMATYEVLCEVARKLGTDDREVVLFLLNVFIPQPTLAQLIGALRALKEEGRLTFPLLAECLFRAGRRDLLRDLLHLDPRFLERHLAGTMSYFSPYQLTVLHVDGELCARDIRSLIFLSKDTIGSRSTPQTFLHWVYCMENLDLLGPTDVDALMSMLRSLSRVDLQRQVQTLMGLHLSGPSHSQHYRHTPLEHHHHHH	3.30613022616	test
MQYKLILNGKTLKGETTTEAVDAATAEKVFKQYANDNGTHGEWTYDDATKTFTFTELEVLFQGPLDPNSMATYEVLCEVARKLGTDDREVVLFLLNVFIPQPTLAQLIGALRALKEEGRLTFPLLAECLFRAGRRDLLRDLLHLDPRFLERHLAGTMSYFSPYQLTVLHVDGELCARDIRSLIFLSKDTIGSRSTPQTFLHWVYCMENLDLLGPTDVDALMSMLRSLSRVDLQRQVQTLMGLHLSGPSHSQHYRHTPLEHHHHHH	1.65465124349	test
MQYKLILNGKTLKGETTTEAVDAATAEKVFKQYANDNGTHGEWTYDDATKTFTHTELEVLFQGPLDPNSMATYEVLCEVARKLGTDDREVVLFLLNVFIPQPTLAQLIGALRALKEEGRLTFPLLAECLFRAGRRDLLRDLLHLDPRFLERHLAGTMSYFSPYQLTVLHVDGELCARDIRSLIFLSKDTIGSRSTPQTFLHWVYCMENLDLLGPTDVDALMSMLRSLSRVDLQRQVQTLMGLHLSGPSHSQHYRHTPLEHHHHHH	0.751972226277	test
MQYKLILNGKTLKGETTTEAVDAATAEKVFKQYANDNGTHGEWTYDDATKTFTITELEVLFQGPLDPNSMATYEVLCEVARKLGTDDREVVLFLLNVFIPQPTLAQLIGALRALKEEGRLTFPLLAECLFRAGRRDLLRDLLHLDPRFLERHLAGTMSYFSPYQLTVLHVDGELCARDIRSLIFLSKDTIGSRSTPQTFLHWVYCMENLDLLGPTDVDALMSMLRSLSRVDLQRQVQTLMGLHLSGPSHSQHYRHTPLEHHHHHH	1.07141667244	test
MQYKLILNGKTLKGETTTEAVDAATAEKVFKQYANDNGTHGEWTYDDATKTFTLTELEVLFQGPLDPNSMATYEVLCEVARKLGTDDREVVLFLLNVFIPQPTLAQLIGALRALKEEGRLTFPLLAECLFRAGRRDLLRDLLHLDPRFLERHLAGTMSYFSPYQLTVLHVDGELCARDIRSLIFLSKDTIGSRSTPQTFLHWVYCMENLDLLGPTDVDALMSMLRSLSRVDLQRQVQTLMGLHLSGPSHSQHYRHTPLEHHHHHH	2.28475867899	test
MQYKLILNGKTLKGETTTEAVDAATAEKVFKQYANDNGTHGEWTYDDATKTFTMTELEVLFQGPLDPNSMATYEVLCEVARKLGTDDREVVLFLLNVFIPQPTLAQLIGALRALKEEGRLTFPLLAECLFRAGRRDLLRDLLHLDPRFLERHLAGTMSYFSPYQLTVLHVDGELCARDIRSLIFLSKDTIGSRSTPQTFLHWVYCMENLDLLGPTDVDALMSMLRSLSRVDLQRQVQTLMGLHLSGPSHSQHYRHTPLEHHHHHH	2.56588653866	test
MQYKLILNGKTLKGETTTEAVDAATAEKVFKQYANDNGTHGEWTYDDATKTFTNTELEVLFQGPLDPNSMATYEVLCEVARKLGTDDREVVLFLLNVFIPQPTLAQLIGALRALKEEGRLTFPLLAECLFRAGRRDLLRDLLHLDPRFLERHLAGTMSYFSPYQLTVLHVDGELCARDIRSLIFLSKDTIGSRSTPQTFLHWVYCMENLDLLGPTDVDALMSMLRSLSRVDLQRQVQTLMGLHLSGPSHSQHYRHTPLEHHHHHH	0.792619373643	test
MQYKLILNGKTLKGETTTEAVDAATAEKVFKQYANDNGTHGEWTYDDATKTFTSTELEVLFQGPLDPNSMATYEVLCEVARKLGTDDREVVLFLLNVFIPQPTLAQLIGALRALKEEGRLTFPLLAECLFRAGRRDLLRDLLHLDPRFLERHLAGTMSYFSPYQLTVLHVDGELCARDIRSLIFLSKDTIGSRSTPQTFLHWVYCMENLDLLGPTDVDALMSMLRSLSRVDLQRQVQTLMGLHLSGPSHSQHYRHTPLEHHHHHH	0.529479169521	test
MQYKLILNGKTLKGETTTEAVDAATAEKVFKQYANDNGTHGEWTYDDATKTFTTTELEVLFQGPLDPNSMATYEVLCEVARKLGTDDREVVLFLLNVFIPQPTLAQLIGALRALKEEGRLTFPLLAECLFRAGRRDLLRDLLHLDPRFLERHLAGTMSYFSPYQLTVLHVDGELCARDIRSLIFLSKDTIGSRSTPQTFLHWVYCMENLDLLGPTDVDALMSMLRSLSRVDLQRQVQTLMGLHLSGPSHSQHYRHTPLEHHHHHH	1.0501024153	test
MQYKLILNGKTLKGETTTEAVDAATAEKVFKQYANDNGTHGEWTYDDATKTFTWTELEVLFQGPLDPNSMATYEVLCEVARKLGTDDREVVLFLLNVFIPQPTLAQLIGALRALKEEGRLTFPLLAECLFRAGRRDLLRDLLHLDPRFLERHLAGTMSYFSPYQLTVLHVDGELCARDIRSLIFLSKDTIGSRSTPQTFLHWVYCMENLDLLGPTDVDALMSMLRSLSRVDLQRQVQTLMGLHLSGPSHSQHYRHTPLEHHHHHH	1.46939121163	test
MQYKLILNGKTLKGETTTEAVDAATAEKVFKQYANDNGTIGEWTYDDATKTFTCTELEVLFQGPLDPNSMATYEVLCEVARKLGTDDREVVLFLLNVFIPQPTLAQLIGALRALKEEGRLTFPLLAECLFRAGRRDLLRDLLHLDPRFLERHLAGTMSYFSPYQLTVLHVDGELCARDIRSLIFLSKDTIGSRSTPQTFLHWVYCMENLDLLGPTDVDALMSMLRSLSRVDLQRQVQTLMGLHLSGPSHSQHYRHTPLEHHHHHH	1.46810974389	test
MQYKLILNGKTLKGETTTEAVDAATAEKVFKQYANDNGTIGEWTYDDATKTFTLTELEVLFQGPLDPNSMATYEVLCEVARKLGTDDREVVLFLLNVFIPQPTLAQLIGALRALKEEGRLTFPLLAECLFRAGRRDLLRDLLHLDPRFLERHLAGTMSYFSPYQLTVLHVDGELCARDIRSLIFLSKDTIGSRSTPQTFLHWVYCMENLDLLGPTDVDALMSMLRSLSRVDLQRQVQTLMGLHLSGPSHSQHYRHTPLEHHHHHH	0.607799863807	test
MQYKLILNGKTLKGETTTEAVDAATAEKVFKQYANDNGTIGEWTYDDATKTFTMTELEVLFQGPLDPNSMATYEVLCEVARKLGTDDREVVLFLLNVFIPQPTLAQLIGALRALKEEGRLTFPLLAECLFRAGRRDLLRDLLHLDPRFLERHLAGTMSYFSPYQLTVLHVDGELCARDIRSLIFLSKDTIGSRSTPQTFLHWVYCMENLDLLGPTDVDALMSMLRSLSRVDLQRQVQTLMGLHLSGPSHSQHYRHTPLEHHHHHH	0.689199841904	test
MQYKLILNGKTLKGETTTEAVDAATAEKVFKQYANDNGTKGEWTYDDATKTFTCTELEVLFQGPLDPNSMATYEVLCEVARKLGTDDREVVLFLLNVFIPQPTLAQLIGALRALKEEGRLTFPLLAECLFRAGRRDLLRDLLHLDPRFLERHLAGTMSYFSPYQLTVLHVDGELCARDIRSLIFLSKDTIGSRSTPQTFLHWVYCMENLDLLGPTDVDALMSMLRSLSRVDLQRQVQTLMGLHLSGPSHSQHYRHTPLEHHHHHH	1.1209700435	test
MQYKLILNGKTLKGETTTEAVDAATAEKVFKQYANDNGTKGEWTYDDATKTFTLTELEVLFQGPLDPNSMATYEVLCEVARKLGTDDREVVLFLLNVFIPQPTLAQLIGALRALKEEGRLTFPLLAECLFRAGRRDLLRDLLHLDPRFLERHLAGTMSYFSPYQLTVLHVDGELCARDIRSLIFLSKDTIGSRSTPQTFLHWVYCMENLDLLGPTDVDALMSMLRSLSRVDLQRQVQTLMGLHLSGPSHSQHYRHTPLEHHHHHH	0.642950531805	test
MQYKLILNGKTLKGETTTEAVDAATAEKVFKQYANDNGTKGEWTYDDATKTFTMTELEVLFQGPLDPNSMATYEVLCEVARKLGTDDREVVLFLLNVFIPQPTLAQLIGALRALKEEGRLTFPLLAECLFRAGRRDLLRDLLHLDPRFLERHLAGTMSYFSPYQLTVLHVDGELCARDIRSLIFLSKDTIGSRSTPQTFLHWVYCMENLDLLGPTDVDALMSMLRSLSRVDLQRQVQTLMGLHLSGPSHSQHYRHTPLEHHHHHH	1.56443072005	test
MQYKLILNGKTLKGETTTEAVDAATAEKVFKQYANDNGTKGEWTYDDATKTFTTTELEVLFQGPLDPNSMATYEVLCEVARKLGTDDREVVLFLLNVFIPQPTLAQLIGALRALKEEGRLTFPLLAECLFRAGRRDLLRDLLHLDPRFLERHLAGTMSYFSPYQLTVLHVDGELCARDIRSLIFLSKDTIGSRSTPQTFLHWVYCMENLDLLGPTDVDALMSMLRSLSRVDLQRQVQTLMGLHLSGPSHSQHYRHTPLEHHHHHH	0.53057348259	test
MQYKLILNGKTLKGETTTEAVDAATAEKVFKQYANDNGTKSEWTYDDATKTFTVTELEVLFQGPLDPNSMATYEVLCEVARKLGTDDREVVLFLLNVFIPQPTLAQLIGALRALKEEGRLTFPLLAECLFRAGRRDLLRDLLHLDPRFLERHLAGTMSYFSPYQLTVLHVDGELCARDIRSLIFLSKDTIGSRSTPQTFLHWVYCMENLDLLGPTDVDALMSMLRSLSRVDLQRQVQTLMGLHLSGPSHSQHYRHTPLEHHHHHH	0.00423840208471	test
MQYKLILNGKTLKGETTTEAVDAATAEKVFKQYANDNGTMGEWTYDDATKTFTCTELEVLFQGPLDPNSMATYEVLCEVARKLGTDDREVVLFLLNVFIPQPTLAQLIGALRALKEEGRLTFPLLAECLFRAGRRDLLRDLLHLDPRFLERHLAGTMSYFSPYQLTVLHVDGELCARDIRSLIFLSKDTIGSRSTPQTFLHWVYCMENLDLLGPTDVDALMSMLRSLSRVDLQRQVQTLMGLHLSGPSHSQHYRHTPLEHHHHHH	0.607504298808	test
MQYKLILNGKTLKGETTTEAVDAATAEKVFKQYANDNGTMGEWTYDDATKTFTLTELEVLFQGPLDPNSMATYEVLCEVARKLGTDDREVVLFLLNVFIPQPTLAQLIGALRALKEEGRLTFPLLAECLFRAGRRDLLRDLLHLDPRFLERHLAGTMSYFSPYQLTVLHVDGELCARDIRSLIFLSKDTIGSRSTPQTFLHWVYCMENLDLLGPTDVDALMSMLRSLSRVDLQRQVQTLMGLHLSGPSHSQHYRHTPLEHHHHHH	0.515087646455	test
MQYKLILNGKTLKGETTTEAVDAATAEKVFKQYANDNGTMGEWTYDDATKTFTMTELEVLFQGPLDPNSMATYEVLCEVARKLGTDDREVVLFLLNVFIPQPTLAQLIGALRALKEEGRLTFPLLAECLFRAGRRDLLRDLLHLDPRFLERHLAGTMSYFSPYQLTVLHVDGELCARDIRSLIFLSKDTIGSRSTPQTFLHWVYCMENLDLLGPTDVDALMSMLRSLSRVDLQRQVQTLMGLHLSGPSHSQHYRHTPLEHHHHHH	1.04814286279	test
MQYKLILNGKTLKGETTTEAVDAATAEKVFKQYANDNGTNGEWTYDDATKTFTATELEVLFQGPLDPNSMATYEVLCEVARKLGTDDREVVLFLLNVFIPQPTLAQLIGALRALKEEGRLTFPLLAECLFRAGRRDLLRDLLHLDPRFLERHLAGTMSYFSPYQLTVLHVDGELCARDIRSLIFLSKDTIGSRSTPQTFLHWVYCMENLDLLGPTDVDALMSMLRSLSRVDLQRQVQTLMGLHLSGPSHSQHYRHTPLEHHHHHH	0.658871339057	test
MQYKLILNGKTLKGETTTEAVDAATAEKVFKQYANDNGTNGEWTYDDATKTFTCTELEVLFQGPLDPNSMATYEVLCEVARKLGTDDREVVLFLLNVFIPQPTLAQLIGALRALKEEGRLTFPLLAECLFRAGRRDLLRDLLHLDPRFLERHLAGTMSYFSPYQLTVLHVDGELCARDIRSLIFLSKDTIGSRSTPQTFLHWVYCMENLDLLGPTDVDALMSMLRSLSRVDLQRQVQTLMGLHLSGPSHSQHYRHTPLEHHHHHH	1.34197406384	test
MQYKLILNGKTLKGETTTEAVDAATAEKVFKQYANDNGTNGEWTYDDATKTFTLTELEVLFQGPLDPNSMATYEVLCEVARKLGTDDREVVLFLLNVFIPQPTLAQLIGALRALKEEGRLTFPLLAECLFRAGRRDLLRDLLHLDPRFLERHLAGTMSYFSPYQLTVLHVDGELCARDIRSLIFLSKDTIGSRSTPQTFLHWVYCMENLDLLGPTDVDALMSMLRSLSRVDLQRQVQTLMGLHLSGPSHSQHYRHTPLEHHHHHH	0.644665447649	test
MQYKLILNGKTLKGETTTEAVDAATAEKVFKQYANDNGTNGEWTYDDATKTFTMTELEVLFQGPLDPNSMATYEVLCEVARKLGTDDREVVLFLLNVFIPQPTLAQLIGALRALKEEGRLTFPLLAECLFRAGRRDLLRDLLHLDPRFLERHLAGTMSYFSPYQLTVLHVDGELCARDIRSLIFLSKDTIGSRSTPQTFLHWVYCMENLDLLGPTDVDALMSMLRSLSRVDLQRQVQTLMGLHLSGPSHSQHYRHTPLEHHHHHH	1.09164815403	test
MQYKLILNGKTLKGETTTEAVDAATAEKVFKQYANDNGTNGEWTYDDATKTFTSTELEVLFQGPLDPNSMATYEVLCEVARKLGTDDREVVLFLLNVFIPQPTLAQLIGALRALKEEGRLTFPLLAECLFRAGRRDLLRDLLHLDPRFLERHLAGTMSYFSPYQLTVLHVDGELCARDIRSLIFLSKDTIGSRSTPQTFLHWVYCMENLDLLGPTDVDALMSMLRSLSRVDLQRQVQTLMGLHLSGPSHSQHYRHTPLEHHHHHH	1.00070301682	test
MQYKLILNGKTLKGETTTEAVDAATAEKVFKQYANDNGTNGEWTYDDATKTFTTTELEVLFQGPLDPNSMATYEVLCEVARKLGTDDREVVLFLLNVFIPQPTLAQLIGALRALKEEGRLTFPLLAECLFRAGRRDLLRDLLHLDPRFLERHLAGTMSYFSPYQLTVLHVDGELCARDIRSLIFLSKDTIGSRSTPQTFLHWVYCMENLDLLGPTDVDALMSMLRSLSRVDLQRQVQTLMGLHLSGPSHSQHYRHTPLEHHHHHH	1.0543643286	test
MQYKLILNGKTLKGETTTEAVDAATAEKVFKQYANDNGTQGEWTYDDATKTFTCTELEVLFQGPLDPNSMATYEVLCEVARKLGTDDREVVLFLLNVFIPQPTLAQLIGALRALKEEGRLTFPLLAECLFRAGRRDLLRDLLHLDPRFLERHLAGTMSYFSPYQLTVLHVDGELCARDIRSLIFLSKDTIGSRSTPQTFLHWVYCMENLDLLGPTDVDALMSMLRSLSRVDLQRQVQTLMGLHLSGPSHSQHYRHTPLEHHHHHH	0.634307146277	test
MQYKLILNGKTLKGETTTEAVDAATAEKVFKQYANDNGTQGEWTYDDATKTFTLTELEVLFQGPLDPNSMATYEVLCEVARKLGTDDREVVLFLLNVFIPQPTLAQLIGALRALKEEGRLTFPLLAECLFRAGRRDLLRDLLHLDPRFLERHLAGTMSYFSPYQLTVLHVDGELCARDIRSLIFLSKDTIGSRSTPQTFLHWVYCMENLDLLGPTDVDALMSMLRSLSRVDLQRQVQTLMGLHLSGPSHSQHYRHTPLEHHHHHH	0.582427086474	test
MQYKLILNGKTLKGETTTEAVDAATAEKVFKQYANDNGTQGEWTYDDATKTFTMTELEVLFQGPLDPNSMATYEVLCEVARKLGTDDREVVLFLLNVFIPQPTLAQLIGALRALKEEGRLTFPLLAECLFRAGRRDLLRDLLHLDPRFLERHLAGTMSYFSPYQLTVLHVDGELCARDIRSLIFLSKDTIGSRSTPQTFLHWVYCMENLDLLGPTDVDALMSMLRSLSRVDLQRQVQTLMGLHLSGPSHSQHYRHTPLEHHHHHH	1.70899020529	test
MQYKLILNGKTLKGETTTEAVDAATAEKVFKQYANDNGTRGEWTYDDATKTFTATELEVLFQGPLDPNSMATYEVLCEVARKLGTDDREVVLFLLNVFIPQPTLAQLIGALRALKEEGRLTFPLLAECLFRAGRRDLLRDLLHLDPRFLERHLAGTMSYFSPYQLTVLHVDGELCARDIRSLIFLSKDTIGSRSTPQTFLHWVYCMENLDLLGPTDVDALMSMLRSLSRVDLQRQVQTLMGLHLSGPSHSQHYRHTPLEHHHHHH	0.650021962964	test
MQYKLILNGKTLKGETTTEAVDAATAEKVFKQYANDNGTRGEWTYDDATKTFTCTELEVLFQGPLDPNSMATYEVLCEVARKLGTDDREVVLFLLNVFIPQPTLAQLIGALRALKEEGRLTFPLLAECLFRAGRRDLLRDLLHLDPRFLERHLAGTMSYFSPYQLTVLHVDGELCARDIRSLIFLSKDTIGSRSTPQTFLHWVYCMENLDLLGPTDVDALMSMLRSLSRVDLQRQVQTLMGLHLSGPSHSQHYRHTPLEHHHHHH	1.44750261197	test
MQYKLILNGKTLKGETTTEAVDAATAEKVFKQYANDNGTRGEWTYDDATKTFTLTELEVLFQGPLDPNSMATYEVLCEVARKLGTDDREVVLFLLNVFIPQPTLAQLIGALRALKEEGRLTFPLLAECLFRAGRRDLLRDLLHLDPRFLERHLAGTMSYFSPYQLTVLHVDGELCARDIRSLIFLSKDTIGSRSTPQTFLHWVYCMENLDLLGPTDVDALMSMLRSLSRVDLQRQVQTLMGLHLSGPSHSQHYRHTPLEHHHHHH	0.989487293471	test
MQYKLILNGKTLKGETTTEAVDAATAEKVFKQYANDNGTRGEWTYDDATKTFTMTELEVLFQGPLDPNSMATYEVLCEVARKLGTDDREVVLFLLNVFIPQPTLAQLIGALRALKEEGRLTFPLLAECLFRAGRRDLLRDLLHLDPRFLERHLAGTMSYFSPYQLTVLHVDGELCARDIRSLIFLSKDTIGSRSTPQTFLHWVYCMENLDLLGPTDVDALMSMLRSLSRVDLQRQVQTLMGLHLSGPSHSQHYRHTPLEHHHHHH	1.57545611536	test
MQYKLILNGKTLKGETTTEAVDAATAEKVFKQYANDNGTRGEWTYDDATKTFTTTELEVLFQGPLDPNSMATYEVLCEVARKLGTDDREVVLFLLNVFIPQPTLAQLIGALRALKEEGRLTFPLLAECLFRAGRRDLLRDLLHLDPRFLERHLAGTMSYFSPYQLTVLHVDGELCARDIRSLIFLSKDTIGSRSTPQTFLHWVYCMENLDLLGPTDVDALMSMLRSLSRVDLQRQVQTLMGLHLSGPSHSQHYRHTPLEHHHHHH	0.738797765177	test
MQYKLILNGKTLKGETTTEAVDAATAEKVFKQYANDNGTSGEWTYDDATKTFTCTELEVLFQGPLDPNSMATYEVLCEVARKLGTDDREVVLFLLNVFIPQPTLAQLIGALRALKEEGRLTFPLLAECLFRAGRRDLLRDLLHLDPRFLERHLAGTMSYFSPYQLTVLHVDGELCARDIRSLIFLSKDTIGSRSTPQTFLHWVYCMENLDLLGPTDVDALMSMLRSLSRVDLQRQVQTLMGLHLSGPSHSQHYRHTPLEHHHHHH	1.74123530351	test
MQYKLILNGKTLKGETTTEAVDAATAEKVFKQYANDNGTSGEWTYDDATKTFTFTELEVLFQGPLDPNSMATYEVLCEVARKLGTDDREVVLFLLNVFIPQPTLAQLIGALRALKEEGRLTFPLLAECLFRAGRRDLLRDLLHLDPRFLERHLAGTMSYFSPYQLTVLHVDGELCARDIRSLIFLSKDTIGSRSTPQTFLHWVYCMENLDLLGPTDVDALMSMLRSLSRVDLQRQVQTLMGLHLSGPSHSQHYRHTPLEHHHHHH	0.613081143656	test
MQYKLILNGKTLKGETTTEAVDAATAEKVFKQYANDNGTSGEWTYDDATKTFTLTELEVLFQGPLDPNSMATYEVLCEVARKLGTDDREVVLFLLNVFIPQPTLAQLIGALRALKEEGRLTFPLLAECLFRAGRRDLLRDLLHLDPRFLERHLAGTMSYFSPYQLTVLHVDGELCARDIRSLIFLSKDTIGSRSTPQTFLHWVYCMENLDLLGPTDVDALMSMLRSLSRVDLQRQVQTLMGLHLSGPSHSQHYRHTPLEHHHHHH	1.05695942734	test
MQYKLILNGKTLKGETTTEAVDAATAEKVFKQYANDNGTSGEWTYDDATKTFTMTELEVLFQGPLDPNSMATYEVLCEVARKLGTDDREVVLFLLNVFIPQPTLAQLIGALRALKEEGRLTFPLLAECLFRAGRRDLLRDLLHLDPRFLERHLAGTMSYFSPYQLTVLHVDGELCARDIRSLIFLSKDTIGSRSTPQTFLHWVYCMENLDLLGPTDVDALMSMLRSLSRVDLQRQVQTLMGLHLSGPSHSQHYRHTPLEHHHHHH	1.97302455402	test
MQYKLILNGKTLKGETTTEAVDAATAEKVFKQYANDNGTSPEWTYDDATKTFTVTELEVLFQGPLDPNSMATYEVLCEVARKLGTDDREVVLFLLNVFIPQPTLAQLIGALRALKEEGRLTFPLLAECLFRAGRRDLLRDLLHLDPRFLERHLAGTMSYFSPYQLTVLHVDGELCARDIRSLIFLSKDTIGSRSTPQTFLHWVYCMENLDLLGPTDVDALMSMLRSLSRVDLQRQVQTLMGLHLSGPSHSQHYRHTPLEHHHHHH	0.00217526456199	test
MQYKLILNGKTLKGETTTEAVDAATAEKVFKQYANDNGTTGEWTYDDATKTFTCTELEVLFQGPLDPNSMATYEVLCEVARKLGTDDREVVLFLLNVFIPQPTLAQLIGALRALKEEGRLTFPLLAECLFRAGRRDLLRDLLHLDPRFLERHLAGTMSYFSPYQLTVLHVDGELCARDIRSLIFLSKDTIGSRSTPQTFLHWVYCMENLDLLGPTDVDALMSMLRSLSRVDLQRQVQTLMGLHLSGPSHSQHYRHTPLEHHHHHH	0.727505147955	test
MQYKLILNGKTLKGETTTEAVDAATAEKVFKQYANDNGTTGEWTYDDATKTFTLTELEVLFQGPLDPNSMATYEVLCEVARKLGTDDREVVLFLLNVFIPQPTLAQLIGALRALKEEGRLTFPLLAECLFRAGRRDLLRDLLHLDPRFLERHLAGTMSYFSPYQLTVLHVDGELCARDIRSLIFLSKDTIGSRSTPQTFLHWVYCMENLDLLGPTDVDALMSMLRSLSRVDLQRQVQTLMGLHLSGPSHSQHYRHTPLEHHHHHH	0.516932101553	test
MQYKLILNGKTLKGETTTEAVDAATAEKVFKQYANDNGTTGEWTYDDATKTFTMTELEVLFQGPLDPNSMATYEVLCEVARKLGTDDREVVLFLLNVFIPQPTLAQLIGALRALKEEGRLTFPLLAECLFRAGRRDLLRDLLHLDPRFLERHLAGTMSYFSPYQLTVLHVDGELCARDIRSLIFLSKDTIGSRSTPQTFLHWVYCMENLDLLGPTDVDALMSMLRSLSRVDLQRQVQTLMGLHLSGPSHSQHYRHTPLEHHHHHH	0.572115698878	test
MQYKLILNGKTLKGETTTEAVDAATAEKVFKQYANDNGTTGEWTYDDATKTFTSTELEVLFQGPLDPNSMATYEVLCEVARKLGTDDREVVLFLLNVFIPQPTLAQLIGALRALKEEGRLTFPLLAECLFRAGRRDLLRDLLHLDPRFLERHLAGTMSYFSPYQLTVLHVDGELCARDIRSLIFLSKDTIGSRSTPQTFLHWVYCMENLDLLGPTDVDALMSMLRSLSRVDLQRQVQTLMGLHLSGPSHSQHYRHTPLEHHHHHH	0.16728534573	test
MQYKLILNGKTLKGETTTEAVDAATAEKVFKQYANDNGTVGEWTYDDATKTFTCTELEVLFQGPLDPNSMATYEVLCEVARKLGTDDREVVLFLLNVFIPQPTLAQLIGALRALKEEGRLTFPLLAECLFRAGRRDLLRDLLHLDPRFLERHLAGTMSYFSPYQLTVLHVDGELCARDIRSLIFLSKDTIGSRSTPQTFLHWVYCMENLDLLGPTDVDALMSMLRSLSRVDLQRQVQTLMGLHLSGPSHSQHYRHTPLEHHHHHH	1.42294931323	test
MQYKLILNGKTLKGETTTEAVDAATAEKVFKQYANDNGTVGEWTYDDATKTFTLTELEVLFQGPLDPNSMATYEVLCEVARKLGTDDREVVLFLLNVFIPQPTLAQLIGALRALKEEGRLTFPLLAECLFRAGRRDLLRDLLHLDPRFLERHLAGTMSYFSPYQLTVLHVDGELCARDIRSLIFLSKDTIGSRSTPQTFLHWVYCMENLDLLGPTDVDALMSMLRSLSRVDLQRQVQTLMGLHLSGPSHSQHYRHTPLEHHHHHH	0.848614734034	test
MQYKLILNGKTLKGETTTEAVDAATAEKVFKQYANDNGTVGEWTYDDATKTFTMTELEVLFQGPLDPNSMATYEVLCEVARKLGTDDREVVLFLLNVFIPQPTLAQLIGALRALKEEGRLTFPLLAECLFRAGRRDLLRDLLHLDPRFLERHLAGTMSYFSPYQLTVLHVDGELCARDIRSLIFLSKDTIGSRSTPQTFLHWVYCMENLDLLGPTDVDALMSMLRSLSRVDLQRQVQTLMGLHLSGPSHSQHYRHTPLEHHHHHH	1.14410933339	test
MQYKLILNGKTLKGETTTEAVDAATAEKVFKQYANDNGTWGEWTYDDATKTFTCTELEVLFQGPLDPNSMATYEVLCEVARKLGTDDREVVLFLLNVFIPQPTLAQLIGALRALKEEGRLTFPLLAECLFRAGRRDLLRDLLHLDPRFLERHLAGTMSYFSPYQLTVLHVDGELCARDIRSLIFLSKDTIGSRSTPQTFLHWVYCMENLDLLGPTDVDALMSMLRSLSRVDLQRQVQTLMGLHLSGPSHSQHYRHTPLEHHHHHH	2.15050001159	test
MQYKLILNGKTLKGETTTEAVDAATAEKVFKQYANDNGTWGEWTYDDATKTFTFTELEVLFQGPLDPNSMATYEVLCEVARKLGTDDREVVLFLLNVFIPQPTLAQLIGALRALKEEGRLTFPLLAECLFRAGRRDLLRDLLHLDPRFLERHLAGTMSYFSPYQLTVLHVDGELCARDIRSLIFLSKDTIGSRSTPQTFLHWVYCMENLDLLGPTDVDALMSMLRSLSRVDLQRQVQTLMGLHLSGPSHSQHYRHTPLEHHHHHH	4.52237502438	test
MQYKLILNGKTLKGETTTEAVDAATAEKVFKQYANDNGTWGEWTYDDATKTFTHTELEVLFQGPLDPNSMATYEVLCEVARKLGTDDREVVLFLLNVFIPQPTLAQLIGALRALKEEGRLTFPLLAECLFRAGRRDLLRDLLHLDPRFLERHLAGTMSYFSPYQLTVLHVDGELCARDIRSLIFLSKDTIGSRSTPQTFLHWVYCMENLDLLGPTDVDALMSMLRSLSRVDLQRQVQTLMGLHLSGPSHSQHYRHTPLEHHHHHH	0.969080362368	test
MQYKLILNGKTLKGETTTEAVDAATAEKVFKQYANDNGTWGEWTYDDATKTFTITELEVLFQGPLDPNSMATYEVLCEVARKLGTDDREVVLFLLNVFIPQPTLAQLIGALRALKEEGRLTFPLLAECLFRAGRRDLLRDLLHLDPRFLERHLAGTMSYFSPYQLTVLHVDGELCARDIRSLIFLSKDTIGSRSTPQTFLHWVYCMENLDLLGPTDVDALMSMLRSLSRVDLQRQVQTLMGLHLSGPSHSQHYRHTPLEHHHHHH	1.8856933435	test
MQYKLILNGKTLKGETTTEAVDAATAEKVFKQYANDNGTWGEWTYDDATKTFTLTELEVLFQGPLDPNSMATYEVLCEVARKLGTDDREVVLFLLNVFIPQPTLAQLIGALRALKEEGRLTFPLLAECLFRAGRRDLLRDLLHLDPRFLERHLAGTMSYFSPYQLTVLHVDGELCARDIRSLIFLSKDTIGSRSTPQTFLHWVYCMENLDLLGPTDVDALMSMLRSLSRVDLQRQVQTLMGLHLSGPSHSQHYRHTPLEHHHHHH	3.35675095443	test
MQYKLILNGKTLKGETTTEAVDAATAEKVFKQYANDNGTWGEWTYDDATKTFTMTELEVLFQGPLDPNSMATYEVLCEVARKLGTDDREVVLFLLNVFIPQPTLAQLIGALRALKEEGRLTFPLLAECLFRAGRRDLLRDLLHLDPRFLERHLAGTMSYFSPYQLTVLHVDGELCARDIRSLIFLSKDTIGSRSTPQTFLHWVYCMENLDLLGPTDVDALMSMLRSLSRVDLQRQVQTLMGLHLSGPSHSQHYRHTPLEHHHHHH	4.32304168998	test
MQYKLILNGKTLKGETTTEAVDAATAEKVFKQYANDNGTWGEWTYDDATKTFTNTELEVLFQGPLDPNSMATYEVLCEVARKLGTDDREVVLFLLNVFIPQPTLAQLIGALRALKEEGRLTFPLLAECLFRAGRRDLLRDLLHLDPRFLERHLAGTMSYFSPYQLTVLHVDGELCARDIRSLIFLSKDTIGSRSTPQTFLHWVYCMENLDLLGPTDVDALMSMLRSLSRVDLQRQVQTLMGLHLSGPSHSQHYRHTPLEHHHHHH	0.864416671327	test
MQYKLILNGKTLKGETTTEAVDAATAEKVFKQYANDNGTWGEWTYDDATKTFTQTELEVLFQGPLDPNSMATYEVLCEVARKLGTDDREVVLFLLNVFIPQPTLAQLIGALRALKEEGRLTFPLLAECLFRAGRRDLLRDLLHLDPRFLERHLAGTMSYFSPYQLTVLHVDGELCARDIRSLIFLSKDTIGSRSTPQTFLHWVYCMENLDLLGPTDVDALMSMLRSLSRVDLQRQVQTLMGLHLSGPSHSQHYRHTPLEHHHHHH	0.822250004433	test
MQYKLILNGKTLKGETTTEAVDAATAEKVFKQYANDNGTWGEWTYDDATKTFTYTELEVLFQGPLDPNSMATYEVLCEVARKLGTDDREVVLFLLNVFIPQPTLAQLIGALRALKEEGRLTFPLLAECLFRAGRRDLLRDLLHLDPRFLERHLAGTMSYFSPYQLTVLHVDGELCARDIRSLIFLSKDTIGSRSTPQTFLHWVYCMENLDLLGPTDVDALMSMLRSLSRVDLQRQVQTLMGLHLSGPSHSQHYRHTPLEHHHHHH	0.849658337914	test
MQYKLILNGKTLKGETTTEAVDAATAEKVFKQYANDNGTYGEWTYDDATKTFTCTELEVLFQGPLDPNSMATYEVLCEVARKLGTDDREVVLFLLNVFIPQPTLAQLIGALRALKEEGRLTFPLLAECLFRAGRRDLLRDLLHLDPRFLERHLAGTMSYFSPYQLTVLHVDGELCARDIRSLIFLSKDTIGSRSTPQTFLHWVYCMENLDLLGPTDVDALMSMLRSLSRVDLQRQVQTLMGLHLSGPSHSQHYRHTPLEHHHHHH	3.42604168514	test
MQYKLILNGKTLKGETTTEAVDAATAEKVFKQYANDNGTYGEWTYDDATKTFTFTELEVLFQGPLDPNSMATYEVLCEVARKLGTDDREVVLFLLNVFIPQPTLAQLIGALRALKEEGRLTFPLLAECLFRAGRRDLLRDLLHLDPRFLERHLAGTMSYFSPYQLTVLHVDGELCARDIRSLIFLSKDTIGSRSTPQTFLHWVYCMENLDLLGPTDVDALMSMLRSLSRVDLQRQVQTLMGLHLSGPSHSQHYRHTPLEHHHHHH	3.17788515227	test
MQYKLILNGKTLKGETTTEAVDAATAEKVFKQYANDNGTYGEWTYDDATKTFTHTELEVLFQGPLDPNSMATYEVLCEVARKLGTDDREVVLFLLNVFIPQPTLAQLIGALRALKEEGRLTFPLLAECLFRAGRRDLLRDLLHLDPRFLERHLAGTMSYFSPYQLTVLHVDGELCARDIRSLIFLSKDTIGSRSTPQTFLHWVYCMENLDLLGPTDVDALMSMLRSLSRVDLQRQVQTLMGLHLSGPSHSQHYRHTPLEHHHHHH	2.39137709623	test
MQYKLILNGKTLKGETTTEAVDAATAEKVFKQYANDNGTYGEWTYDDATKTFTITELEVLFQGPLDPNSMATYEVLCEVARKLGTDDREVVLFLLNVFIPQPTLAQLIGALRALKEEGRLTFPLLAECLFRAGRRDLLRDLLHLDPRFLERHLAGTMSYFSPYQLTVLHVDGELCARDIRSLIFLSKDTIGSRSTPQTFLHWVYCMENLDLLGPTDVDALMSMLRSLSRVDLQRQVQTLMGLHLSGPSHSQHYRHTPLEHHHHHH	2.65518230598	test
MQYKLILNGKTLKGETTTEAVDAATAEKVFKQYANDNGTYGEWTYDDATKTFTLTELEVLFQGPLDPNSMATYEVLCEVARKLGTDDREVVLFLLNVFIPQPTLAQLIGALRALKEEGRLTFPLLAECLFRAGRRDLLRDLLHLDPRFLERHLAGTMSYFSPYQLTVLHVDGELCARDIRSLIFLSKDTIGSRSTPQTFLHWVYCMENLDLLGPTDVDALMSMLRSLSRVDLQRQVQTLMGLHLSGPSHSQHYRHTPLEHHHHHH	3.98651748656	test
MQYKLILNGKTLKGETTTEAVDAATAEKVFKQYANDNGTYGEWTYDDATKTFTMTELEVLFQGPLDPNSMATYEVLCEVARKLGTDDREVVLFLLNVFIPQPTLAQLIGALRALKEEGRLTFPLLAECLFRAGRRDLLRDLLHLDPRFLERHLAGTMSYFSPYQLTVLHVDGELCARDIRSLIFLSKDTIGSRSTPQTFLHWVYCMENLDLLGPTDVDALMSMLRSLSRVDLQRQVQTLMGLHLSGPSHSQHYRHTPLEHHHHHH	5.24272225049	test
MQYKLILNGKTLKGETTTEAVDAATAEKVFKQYANDNGTYGEWTYDDATKTFTNTELEVLFQGPLDPNSMATYEVLCEVARKLGTDDREVVLFLLNVFIPQPTLAQLIGALRALKEEGRLTFPLLAECLFRAGRRDLLRDLLHLDPRFLERHLAGTMSYFSPYQLTVLHVDGELCARDIRSLIFLSKDTIGSRSTPQTFLHWVYCMENLDLLGPTDVDALMSMLRSLSRVDLQRQVQTLMGLHLSGPSHSQHYRHTPLEHHHHHH	2.7475183075	test
MQYKLILNGKTLKGETTTEAVDAATAEKVFKQYANDNGTYGEWTYDDATKTFTQTELEVLFQGPLDPNSMATYEVLCEVARKLGTDDREVVLFLLNVFIPQPTLAQLIGALRALKEEGRLTFPLLAECLFRAGRRDLLRDLLHLDPRFLERHLAGTMSYFSPYQLTVLHVDGELCARDIRSLIFLSKDTIGSRSTPQTFLHWVYCMENLDLLGPTDVDALMSMLRSLSRVDLQRQVQTLMGLHLSGPSHSQHYRHTPLEHHHHHH	0.919321185512	test
MQYKLILNGKTLKGETTTEAVDAATAEKVFKQYANDNGTYGEWTYDDATKTFTTTELEVLFQGPLDPNSMATYEVLCEVARKLGTDDREVVLFLLNVFIPQPTLAQLIGALRALKEEGRLTFPLLAECLFRAGRRDLLRDLLHLDPRFLERHLAGTMSYFSPYQLTVLHVDGELCARDIRSLIFLSKDTIGSRSTPQTFLHWVYCMENLDLLGPTDVDALMSMLRSLSRVDLQRQVQTLMGLHLSGPSHSQHYRHTPLEHHHHHH	0.511478349214	test
MQYKLILNGKTLKGETTTEAVDAATAEKVFKQYANDNGVAAEWTYDDATKTFTATELEVLFQGPLDPNSMATYEVLCEVARKLGTDDREVVLFLLNVFIPQPTLAQLIGALRALKEEGRLTFPLLAECLFRAGRRDLLRDLLHLDPRFLERHLAGTMSYFSPYQLTVLHVDGELCARDIRSLIFLSKDTIGSRSTPQTFLHWVYCMENLDLLGPTDVDALMSMLRSLSRVDLQRQVQTLMGLHLSGPSHSQHYRHTPLEHHHHHH	6.2011354501	test
MQYKLILNGKTLKGETTTEAVDAATAEKVFKQYANDNGVAAEWTYDDATKTFTCTELEVLFQGPLDPNSMATYEVLCEVARKLGTDDREVVLFLLNVFIPQPTLAQLIGALRALKEEGRLTFPLLAECLFRAGRRDLLRDLLHLDPRFLERHLAGTMSYFSPYQLTVLHVDGELCARDIRSLIFLSKDTIGSRSTPQTFLHWVYCMENLDLLGPTDVDALMSMLRSLSRVDLQRQVQTLMGLHLSGPSHSQHYRHTPLEHHHHHH	2.70508334792	test
MQYKLILNGKTLKGETTTEAVDAATAEKVFKQYANDNGVAAEWTYDDATKTFTGTELEVLFQGPLDPNSMATYEVLCEVARKLGTDDREVVLFLLNVFIPQPTLAQLIGALRALKEEGRLTFPLLAECLFRAGRRDLLRDLLHLDPRFLERHLAGTMSYFSPYQLTVLHVDGELCARDIRSLIFLSKDTIGSRSTPQTFLHWVYCMENLDLLGPTDVDALMSMLRSLSRVDLQRQVQTLMGLHLSGPSHSQHYRHTPLEHHHHHH	2.48273820783	test
MQYKLILNGKTLKGETTTEAVDAATAEKVFKQYANDNGVAAEWTYDDATKTFTHTELEVLFQGPLDPNSMATYEVLCEVARKLGTDDREVVLFLLNVFIPQPTLAQLIGALRALKEEGRLTFPLLAECLFRAGRRDLLRDLLHLDPRFLERHLAGTMSYFSPYQLTVLHVDGELCARDIRSLIFLSKDTIGSRSTPQTFLHWVYCMENLDLLGPTDVDALMSMLRSLSRVDLQRQVQTLMGLHLSGPSHSQHYRHTPLEHHHHHH	0.00246921923253	test
MQYKLILNGKTLKGETTTEAVDAATAEKVFKQYANDNGVAAEWTYDDATKTFTKTELEVLFQGPLDPNSMATYEVLCEVARKLGTDDREVVLFLLNVFIPQPTLAQLIGALRALKEEGRLTFPLLAECLFRAGRRDLLRDLLHLDPRFLERHLAGTMSYFSPYQLTVLHVDGELCARDIRSLIFLSKDTIGSRSTPQTFLHWVYCMENLDLLGPTDVDALMSMLRSLSRVDLQRQVQTLMGLHLSGPSHSQHYRHTPLEHHHHHH	0.00346940930141	test
MQYKLILNGKTLKGETTTEAVDAATAEKVFKQYANDNGVAAEWTYDDATKTFTLTELEVLFQGPLDPNSMATYEVLCEVARKLGTDDREVVLFLLNVFIPQPTLAQLIGALRALKEEGRLTFPLLAECLFRAGRRDLLRDLLHLDPRFLERHLAGTMSYFSPYQLTVLHVDGELCARDIRSLIFLSKDTIGSRSTPQTFLHWVYCMENLDLLGPTDVDALMSMLRSLSRVDLQRQVQTLMGLHLSGPSHSQHYRHTPLEHHHHHH	0.937565553836	test
MQYKLILNGKTLKGETTTEAVDAATAEKVFKQYANDNGVAAEWTYDDATKTFTMTELEVLFQGPLDPNSMATYEVLCEVARKLGTDDREVVLFLLNVFIPQPTLAQLIGALRALKEEGRLTFPLLAECLFRAGRRDLLRDLLHLDPRFLERHLAGTMSYFSPYQLTVLHVDGELCARDIRSLIFLSKDTIGSRSTPQTFLHWVYCMENLDLLGPTDVDALMSMLRSLSRVDLQRQVQTLMGLHLSGPSHSQHYRHTPLEHHHHHH	1.60005406268	test
MQYKLILNGKTLKGETTTEAVDAATAEKVFKQYANDNGVAAEWTYDDATKTFTSTELEVLFQGPLDPNSMATYEVLCEVARKLGTDDREVVLFLLNVFIPQPTLAQLIGALRALKEEGRLTFPLLAECLFRAGRRDLLRDLLHLDPRFLERHLAGTMSYFSPYQLTVLHVDGELCARDIRSLIFLSKDTIGSRSTPQTFLHWVYCMENLDLLGPTDVDALMSMLRSLSRVDLQRQVQTLMGLHLSGPSHSQHYRHTPLEHHHHHH	0.780083337539	test
MQYKLILNGKTLKGETTTEAVDAATAEKVFKQYANDNGVACEWTYDDATKTFTATELEVLFQGPLDPNSMATYEVLCEVARKLGTDDREVVLFLLNVFIPQPTLAQLIGALRALKEEGRLTFPLLAECLFRAGRRDLLRDLLHLDPRFLERHLAGTMSYFSPYQLTVLHVDGELCARDIRSLIFLSKDTIGSRSTPQTFLHWVYCMENLDLLGPTDVDALMSMLRSLSRVDLQRQVQTLMGLHLSGPSHSQHYRHTPLEHHHHHH	5.72674650354	test
MQYKLILNGKTLKGETTTEAVDAATAEKVFKQYANDNGVACEWTYDDATKTFTCTELEVLFQGPLDPNSMATYEVLCEVARKLGTDDREVVLFLLNVFIPQPTLAQLIGALRALKEEGRLTFPLLAECLFRAGRRDLLRDLLHLDPRFLERHLAGTMSYFSPYQLTVLHVDGELCARDIRSLIFLSKDTIGSRSTPQTFLHWVYCMENLDLLGPTDVDALMSMLRSLSRVDLQRQVQTLMGLHLSGPSHSQHYRHTPLEHHHHHH	1.56268408803	test
MQYKLILNGKTLKGETTTEAVDAATAEKVFKQYANDNGVACEWTYDDATKTFTGTELEVLFQGPLDPNSMATYEVLCEVARKLGTDDREVVLFLLNVFIPQPTLAQLIGALRALKEEGRLTFPLLAECLFRAGRRDLLRDLLHLDPRFLERHLAGTMSYFSPYQLTVLHVDGELCARDIRSLIFLSKDTIGSRSTPQTFLHWVYCMENLDLLGPTDVDALMSMLRSLSRVDLQRQVQTLMGLHLSGPSHSQHYRHTPLEHHHHHH	2.21876985323	test
MQYKLILNGKTLKGETTTEAVDAATAEKVFKQYANDNGVACEWTYDDATKTFTPTELEVLFQGPLDPNSMATYEVLCEVARKLGTDDREVVLFLLNVFIPQPTLAQLIGALRALKEEGRLTFPLLAECLFRAGRRDLLRDLLHLDPRFLERHLAGTMSYFSPYQLTVLHVDGELCARDIRSLIFLSKDTIGSRSTPQTFLHWVYCMENLDLLGPTDVDALMSMLRSLSRVDLQRQVQTLMGLHLSGPSHSQHYRHTPLEHHHHHH	0.0116907583569	test
MQYKLILNGKTLKGETTTEAVDAATAEKVFKQYANDNGVAFEWTYDDATKTFTATELEVLFQGPLDPNSMATYEVLCEVARKLGTDDREVVLFLLNVFIPQPTLAQLIGALRALKEEGRLTFPLLAECLFRAGRRDLLRDLLHLDPRFLERHLAGTMSYFSPYQLTVLHVDGELCARDIRSLIFLSKDTIGSRSTPQTFLHWVYCMENLDLLGPTDVDALMSMLRSLSRVDLQRQVQTLMGLHLSGPSHSQHYRHTPLEHHHHHH	2.71922293133	test
MQYKLILNGKTLKGETTTEAVDAATAEKVFKQYANDNGVAFEWTYDDATKTFTCTELEVLFQGPLDPNSMATYEVLCEVARKLGTDDREVVLFLLNVFIPQPTLAQLIGALRALKEEGRLTFPLLAECLFRAGRRDLLRDLLHLDPRFLERHLAGTMSYFSPYQLTVLHVDGELCARDIRSLIFLSKDTIGSRSTPQTFLHWVYCMENLDLLGPTDVDALMSMLRSLSRVDLQRQVQTLMGLHLSGPSHSQHYRHTPLEHHHHHH	0.591770836524	test
MQYKLILNGKTLKGETTTEAVDAATAEKVFKQYANDNGVAFEWTYDDATKTFTGTELEVLFQGPLDPNSMATYEVLCEVARKLGTDDREVVLFLLNVFIPQPTLAQLIGALRALKEEGRLTFPLLAECLFRAGRRDLLRDLLHLDPRFLERHLAGTMSYFSPYQLTVLHVDGELCARDIRSLIFLSKDTIGSRSTPQTFLHWVYCMENLDLLGPTDVDALMSMLRSLSRVDLQRQVQTLMGLHLSGPSHSQHYRHTPLEHHHHHH	4.4909434492900004	test
MQYKLILNGKTLKGETTTEAVDAATAEKVFKQYANDNGVAFEWTYDDATKTFTTTELEVLFQGPLDPNSMATYEVLCEVARKLGTDDREVVLFLLNVFIPQPTLAQLIGALRALKEEGRLTFPLLAECLFRAGRRDLLRDLLHLDPRFLERHLAGTMSYFSPYQLTVLHVDGELCARDIRSLIFLSKDTIGSRSTPQTFLHWVYCMENLDLLGPTDVDALMSMLRSLSRVDLQRQVQTLMGLHLSGPSHSQHYRHTPLEHHHHHH	1.96140886474	test
MQYKLILNGKTLKGETTTEAVDAATAEKVFKQYANDNGVAHEWTYDDATKTFTATELEVLFQGPLDPNSMATYEVLCEVARKLGTDDREVVLFLLNVFIPQPTLAQLIGALRALKEEGRLTFPLLAECLFRAGRRDLLRDLLHLDPRFLERHLAGTMSYFSPYQLTVLHVDGELCARDIRSLIFLSKDTIGSRSTPQTFLHWVYCMENLDLLGPTDVDALMSMLRSLSRVDLQRQVQTLMGLHLSGPSHSQHYRHTPLEHHHHHH	0.00595833336546	test
MQYKLILNGKTLKGETTTEAVDAATAEKVFKQYANDNGVAKEWTYDDATKTFTTTELEVLFQGPLDPNSMATYEVLCEVARKLGTDDREVVLFLLNVFIPQPTLAQLIGALRALKEEGRLTFPLLAECLFRAGRRDLLRDLLHLDPRFLERHLAGTMSYFSPYQLTVLHVDGELCARDIRSLIFLSKDTIGSRSTPQTFLHWVYCMENLDLLGPTDVDALMSMLRSLSRVDLQRQVQTLMGLHLSGPSHSQHYRHTPLEHHHHHH	0.00334247969282	test
MQYKLILNGKTLKGETTTEAVDAATAEKVFKQYANDNGVALEWTYDDATKTFTATELEVLFQGPLDPNSMATYEVLCEVARKLGTDDREVVLFLLNVFIPQPTLAQLIGALRALKEEGRLTFPLLAECLFRAGRRDLLRDLLHLDPRFLERHLAGTMSYFSPYQLTVLHVDGELCARDIRSLIFLSKDTIGSRSTPQTFLHWVYCMENLDLLGPTDVDALMSMLRSLSRVDLQRQVQTLMGLHLSGPSHSQHYRHTPLEHHHHHH	1.69560029163	test
MQYKLILNGKTLKGETTTEAVDAATAEKVFKQYANDNGVALEWTYDDATKTFTGTELEVLFQGPLDPNSMATYEVLCEVARKLGTDDREVVLFLLNVFIPQPTLAQLIGALRALKEEGRLTFPLLAECLFRAGRRDLLRDLLHLDPRFLERHLAGTMSYFSPYQLTVLHVDGELCARDIRSLIFLSKDTIGSRSTPQTFLHWVYCMENLDLLGPTDVDALMSMLRSLSRVDLQRQVQTLMGLHLSGPSHSQHYRHTPLEHHHHHH	4.17536308294	test
MQYKLILNGKTLKGETTTEAVDAATAEKVFKQYANDNGVALEWTYDDATKTFTTTELEVLFQGPLDPNSMATYEVLCEVARKLGTDDREVVLFLLNVFIPQPTLAQLIGALRALKEEGRLTFPLLAECLFRAGRRDLLRDLLHLDPRFLERHLAGTMSYFSPYQLTVLHVDGELCARDIRSLIFLSKDTIGSRSTPQTFLHWVYCMENLDLLGPTDVDALMSMLRSLSRVDLQRQVQTLMGLHLSGPSHSQHYRHTPLEHHHHHH	2.52792223585	test
MQYKLILNGKTLKGETTTEAVDAATAEKVFKQYANDNGVAMEWTYDDATKTFTATELEVLFQGPLDPNSMATYEVLCEVARKLGTDDREVVLFLLNVFIPQPTLAQLIGALRALKEEGRLTFPLLAECLFRAGRRDLLRDLLHLDPRFLERHLAGTMSYFSPYQLTVLHVDGELCARDIRSLIFLSKDTIGSRSTPQTFLHWVYCMENLDLLGPTDVDALMSMLRSLSRVDLQRQVQTLMGLHLSGPSHSQHYRHTPLEHHHHHH	1.936855566	test
MQYKLILNGKTLKGETTTEAVDAATAEKVFKQYANDNGVAMEWTYDDATKTFTGTELEVLFQGPLDPNSMATYEVLCEVARKLGTDDREVVLFLLNVFIPQPTLAQLIGALRALKEEGRLTFPLLAECLFRAGRRDLLRDLLHLDPRFLERHLAGTMSYFSPYQLTVLHVDGELCARDIRSLIFLSKDTIGSRSTPQTFLHWVYCMENLDLLGPTDVDALMSMLRSLSRVDLQRQVQTLMGLHLSGPSHSQHYRHTPLEHHHHHH	1.49067772913	test
MQYKLILNGKTLKGETTTEAVDAATAEKVFKQYANDNGVAREWTYDDATKTFTSTELEVLFQGPLDPNSMATYEVLCEVARKLGTDDREVVLFLLNVFIPQPTLAQLIGALRALKEEGRLTFPLLAECLFRAGRRDLLRDLLHLDPRFLERHLAGTMSYFSPYQLTVLHVDGELCARDIRSLIFLSKDTIGSRSTPQTFLHWVYCMENLDLLGPTDVDALMSMLRSLSRVDLQRQVQTLMGLHLSGPSHSQHYRHTPLEHHHHHH	0.00241483114371	test
MQYKLILNGKTLKGETTTEAVDAATAEKVFKQYANDNGVASEWTYDDATKTFTATELEVLFQGPLDPNSMATYEVLCEVARKLGTDDREVVLFLLNVFIPQPTLAQLIGALRALKEEGRLTFPLLAECLFRAGRRDLLRDLLHLDPRFLERHLAGTMSYFSPYQLTVLHVDGELCARDIRSLIFLSKDTIGSRSTPQTFLHWVYCMENLDLLGPTDVDALMSMLRSLSRVDLQRQVQTLMGLHLSGPSHSQHYRHTPLEHHHHHH	1.60877547164	test
MQYKLILNGKTLKGETTTEAVDAATAEKVFKQYANDNGVATEWTYDDATKTFTNTELEVLFQGPLDPNSMATYEVLCEVARKLGTDDREVVLFLLNVFIPQPTLAQLIGALRALKEEGRLTFPLLAECLFRAGRRDLLRDLLHLDPRFLERHLAGTMSYFSPYQLTVLHVDGELCARDIRSLIFLSKDTIGSRSTPQTFLHWVYCMENLDLLGPTDVDALMSMLRSLSRVDLQRQVQTLMGLHLSGPSHSQHYRHTPLEHHHHHH	0.00403063727663	test
MQYKLILNGKTLKGETTTEAVDAATAEKVFKQYANDNGVAVEWTYDDATKTFTGTELEVLFQGPLDPNSMATYEVLCEVARKLGTDDREVVLFLLNVFIPQPTLAQLIGALRALKEEGRLTFPLLAECLFRAGRRDLLRDLLHLDPRFLERHLAGTMSYFSPYQLTVLHVDGELCARDIRSLIFLSKDTIGSRSTPQTFLHWVYCMENLDLLGPTDVDALMSMLRSLSRVDLQRQVQTLMGLHLSGPSHSQHYRHTPLEHHHHHH	0.517332294456	test
MQYKLILNGKTLKGETTTEAVDAATAEKVFKQYANDNGVAYEWTYDDATKTFTATELEVLFQGPLDPNSMATYEVLCEVARKLGTDDREVVLFLLNVFIPQPTLAQLIGALRALKEEGRLTFPLLAECLFRAGRRDLLRDLLHLDPRFLERHLAGTMSYFSPYQLTVLHVDGELCARDIRSLIFLSKDTIGSRSTPQTFLHWVYCMENLDLLGPTDVDALMSMLRSLSRVDLQRQVQTLMGLHLSGPSHSQHYRHTPLEHHHHHH	0.699633775702	test
MQYKLILNGKTLKGETTTEAVDAATAEKVFKQYANDNGVAYEWTYDDATKTFTGTELEVLFQGPLDPNSMATYEVLCEVARKLGTDDREVVLFLLNVFIPQPTLAQLIGALRALKEEGRLTFPLLAECLFRAGRRDLLRDLLHLDPRFLERHLAGTMSYFSPYQLTVLHVDGELCARDIRSLIFLSKDTIGSRSTPQTFLHWVYCMENLDLLGPTDVDALMSMLRSLSRVDLQRQVQTLMGLHLSGPSHSQHYRHTPLEHHHHHH	2.37058042214	test
MQYKLILNGKTLKGETTTEAVDAATAEKVFKQYANDNGVCAEWTYDDATKTFTATELEVLFQGPLDPNSMATYEVLCEVARKLGTDDREVVLFLLNVFIPQPTLAQLIGALRALKEEGRLTFPLLAECLFRAGRRDLLRDLLHLDPRFLERHLAGTMSYFSPYQLTVLHVDGELCARDIRSLIFLSKDTIGSRSTPQTFLHWVYCMENLDLLGPTDVDALMSMLRSLSRVDLQRQVQTLMGLHLSGPSHSQHYRHTPLEHHHHHH	4.08122872383	test
MQYKLILNGKTLKGETTTEAVDAATAEKVFKQYANDNGVCAEWTYDDATKTFTCTELEVLFQGPLDPNSMATYEVLCEVARKLGTDDREVVLFLLNVFIPQPTLAQLIGALRALKEEGRLTFPLLAECLFRAGRRDLLRDLLHLDPRFLERHLAGTMSYFSPYQLTVLHVDGELCARDIRSLIFLSKDTIGSRSTPQTFLHWVYCMENLDLLGPTDVDALMSMLRSLSRVDLQRQVQTLMGLHLSGPSHSQHYRHTPLEHHHHHH	1.07714750581	test
MQYKLILNGKTLKGETTTEAVDAATAEKVFKQYANDNGVCAEWTYDDATKTFTGTELEVLFQGPLDPNSMATYEVLCEVARKLGTDDREVVLFLLNVFIPQPTLAQLIGALRALKEEGRLTFPLLAECLFRAGRRDLLRDLLHLDPRFLERHLAGTMSYFSPYQLTVLHVDGELCARDIRSLIFLSKDTIGSRSTPQTFLHWVYCMENLDLLGPTDVDALMSMLRSLSRVDLQRQVQTLMGLHLSGPSHSQHYRHTPLEHHHHHH	2.68026811682	test
MQYKLILNGKTLKGETTTEAVDAATAEKVFKQYANDNGVCAEWTYDDATKTFTLTELEVLFQGPLDPNSMATYEVLCEVARKLGTDDREVVLFLLNVFIPQPTLAQLIGALRALKEEGRLTFPLLAECLFRAGRRDLLRDLLHLDPRFLERHLAGTMSYFSPYQLTVLHVDGELCARDIRSLIFLSKDTIGSRSTPQTFLHWVYCMENLDLLGPTDVDALMSMLRSLSRVDLQRQVQTLMGLHLSGPSHSQHYRHTPLEHHHHHH	0.887467345376	test
MQYKLILNGKTLKGETTTEAVDAATAEKVFKQYANDNGVCAEWTYDDATKTFTMTELEVLFQGPLDPNSMATYEVLCEVARKLGTDDREVVLFLLNVFIPQPTLAQLIGALRALKEEGRLTFPLLAECLFRAGRRDLLRDLLHLDPRFLERHLAGTMSYFSPYQLTVLHVDGELCARDIRSLIFLSKDTIGSRSTPQTFLHWVYCMENLDLLGPTDVDALMSMLRSLSRVDLQRQVQTLMGLHLSGPSHSQHYRHTPLEHHHHHH	1.30371497753	test
MQYKLILNGKTLKGETTTEAVDAATAEKVFKQYANDNGVCAEWTYDDATKTFTSTELEVLFQGPLDPNSMATYEVLCEVARKLGTDDREVVLFLLNVFIPQPTLAQLIGALRALKEEGRLTFPLLAECLFRAGRRDLLRDLLHLDPRFLERHLAGTMSYFSPYQLTVLHVDGELCARDIRSLIFLSKDTIGSRSTPQTFLHWVYCMENLDLLGPTDVDALMSMLRSLSRVDLQRQVQTLMGLHLSGPSHSQHYRHTPLEHHHHHH	1.07777561345	test
MQYKLILNGKTLKGETTTEAVDAATAEKVFKQYANDNGVCCEWTYDDATKTFTATELEVLFQGPLDPNSMATYEVLCEVARKLGTDDREVVLFLLNVFIPQPTLAQLIGALRALKEEGRLTFPLLAECLFRAGRRDLLRDLLHLDPRFLERHLAGTMSYFSPYQLTVLHVDGELCARDIRSLIFLSKDTIGSRSTPQTFLHWVYCMENLDLLGPTDVDALMSMLRSLSRVDLQRQVQTLMGLHLSGPSHSQHYRHTPLEHHHHHH	2.41653627257	test
MQYKLILNGKTLKGETTTEAVDAATAEKVFKQYANDNGVCCEWTYDDATKTFTCTELEVLFQGPLDPNSMATYEVLCEVARKLGTDDREVVLFLLNVFIPQPTLAQLIGALRALKEEGRLTFPLLAECLFRAGRRDLLRDLLHLDPRFLERHLAGTMSYFSPYQLTVLHVDGELCARDIRSLIFLSKDTIGSRSTPQTFLHWVYCMENLDLLGPTDVDALMSMLRSLSRVDLQRQVQTLMGLHLSGPSHSQHYRHTPLEHHHHHH	1.51736496802	test
MQYKLILNGKTLKGETTTEAVDAATAEKVFKQYANDNGVCCEWTYDDATKTFTGTELEVLFQGPLDPNSMATYEVLCEVARKLGTDDREVVLFLLNVFIPQPTLAQLIGALRALKEEGRLTFPLLAECLFRAGRRDLLRDLLHLDPRFLERHLAGTMSYFSPYQLTVLHVDGELCARDIRSLIFLSKDTIGSRSTPQTFLHWVYCMENLDLLGPTDVDALMSMLRSLSRVDLQRQVQTLMGLHLSGPSHSQHYRHTPLEHHHHHH	1.21967083991	test
MQYKLILNGKTLKGETTTEAVDAATAEKVFKQYANDNGVCCEWTYDDATKTFTLTELEVLFQGPLDPNSMATYEVLCEVARKLGTDDREVVLFLLNVFIPQPTLAQLIGALRALKEEGRLTFPLLAECLFRAGRRDLLRDLLHLDPRFLERHLAGTMSYFSPYQLTVLHVDGELCARDIRSLIFLSKDTIGSRSTPQTFLHWVYCMENLDLLGPTDVDALMSMLRSLSRVDLQRQVQTLMGLHLSGPSHSQHYRHTPLEHHHHHH	0.542635839996	test
MQYKLILNGKTLKGETTTEAVDAATAEKVFKQYANDNGVCDEWTYDDATKTFTRTELEVLFQGPLDPNSMATYEVLCEVARKLGTDDREVVLFLLNVFIPQPTLAQLIGALRALKEEGRLTFPLLAECLFRAGRRDLLRDLLHLDPRFLERHLAGTMSYFSPYQLTVLHVDGELCARDIRSLIFLSKDTIGSRSTPQTFLHWVYCMENLDLLGPTDVDALMSMLRSLSRVDLQRQVQTLMGLHLSGPSHSQHYRHTPLEHHHHHH	0.00858950621915	test
MQYKLILNGKTLKGETTTEAVDAATAEKVFKQYANDNGVCEEWTYDDATKTFTITELEVLFQGPLDPNSMATYEVLCEVARKLGTDDREVVLFLLNVFIPQPTLAQLIGALRALKEEGRLTFPLLAECLFRAGRRDLLRDLLHLDPRFLERHLAGTMSYFSPYQLTVLHVDGELCARDIRSLIFLSKDTIGSRSTPQTFLHWVYCMENLDLLGPTDVDALMSMLRSLSRVDLQRQVQTLMGLHLSGPSHSQHYRHTPLEHHHHHH	0.0	test
MQYKLILNGKTLKGETTTEAVDAATAEKVFKQYANDNGVCFEWTYDDATKTFTATELEVLFQGPLDPNSMATYEVLCEVARKLGTDDREVVLFLLNVFIPQPTLAQLIGALRALKEEGRLTFPLLAECLFRAGRRDLLRDLLHLDPRFLERHLAGTMSYFSPYQLTVLHVDGELCARDIRSLIFLSKDTIGSRSTPQTFLHWVYCMENLDLLGPTDVDALMSMLRSLSRVDLQRQVQTLMGLHLSGPSHSQHYRHTPLEHHHHHH	2.05928922679	test
MQYKLILNGKTLKGETTTEAVDAATAEKVFKQYANDNGVCFEWTYDDATKTFTFTELEVLFQGPLDPNSMATYEVLCEVARKLGTDDREVVLFLLNVFIPQPTLAQLIGALRALKEEGRLTFPLLAECLFRAGRRDLLRDLLHLDPRFLERHLAGTMSYFSPYQLTVLHVDGELCARDIRSLIFLSKDTIGSRSTPQTFLHWVYCMENLDLLGPTDVDALMSMLRSLSRVDLQRQVQTLMGLHLSGPSHSQHYRHTPLEHHHHHH	0.0302766474501	test
MQYKLILNGKTLKGETTTEAVDAATAEKVFKQYANDNGVCFEWTYDDATKTFTGTELEVLFQGPLDPNSMATYEVLCEVARKLGTDDREVVLFLLNVFIPQPTLAQLIGALRALKEEGRLTFPLLAECLFRAGRRDLLRDLLHLDPRFLERHLAGTMSYFSPYQLTVLHVDGELCARDIRSLIFLSKDTIGSRSTPQTFLHWVYCMENLDLLGPTDVDALMSMLRSLSRVDLQRQVQTLMGLHLSGPSHSQHYRHTPLEHHHHHH	3.94283737066	test
MQYKLILNGKTLKGETTTEAVDAATAEKVFKQYANDNGVCFEWTYDDATKTFTLTELEVLFQGPLDPNSMATYEVLCEVARKLGTDDREVVLFLLNVFIPQPTLAQLIGALRALKEEGRLTFPLLAECLFRAGRRDLLRDLLHLDPRFLERHLAGTMSYFSPYQLTVLHVDGELCARDIRSLIFLSKDTIGSRSTPQTFLHWVYCMENLDLLGPTDVDALMSMLRSLSRVDLQRQVQTLMGLHLSGPSHSQHYRHTPLEHHHHHH	0.0342993934348	test
MQYKLILNGKTLKGETTTEAVDAATAEKVFKQYANDNGVCFEWTYDDATKTFTQTELEVLFQGPLDPNSMATYEVLCEVARKLGTDDREVVLFLLNVFIPQPTLAQLIGALRALKEEGRLTFPLLAECLFRAGRRDLLRDLLHLDPRFLERHLAGTMSYFSPYQLTVLHVDGELCARDIRSLIFLSKDTIGSRSTPQTFLHWVYCMENLDLLGPTDVDALMSMLRSLSRVDLQRQVQTLMGLHLSGPSHSQHYRHTPLEHHHHHH	0.0256953126385	test
MQYKLILNGKTLKGETTTEAVDAATAEKVFKQYANDNGVCFEWTYDDATKTFTTTELEVLFQGPLDPNSMATYEVLCEVARKLGTDDREVVLFLLNVFIPQPTLAQLIGALRALKEEGRLTFPLLAECLFRAGRRDLLRDLLHLDPRFLERHLAGTMSYFSPYQLTVLHVDGELCARDIRSLIFLSKDTIGSRSTPQTFLHWVYCMENLDLLGPTDVDALMSMLRSLSRVDLQRQVQTLMGLHLSGPSHSQHYRHTPLEHHHHHH	1.70549430306	test
MQYKLILNGKTLKGETTTEAVDAATAEKVFKQYANDNGVCHEWTYDDATKTFTPTELEVLFQGPLDPNSMATYEVLCEVARKLGTDDREVVLFLLNVFIPQPTLAQLIGALRALKEEGRLTFPLLAECLFRAGRRDLLRDLLHLDPRFLERHLAGTMSYFSPYQLTVLHVDGELCARDIRSLIFLSKDTIGSRSTPQTFLHWVYCMENLDLLGPTDVDALMSMLRSLSRVDLQRQVQTLMGLHLSGPSHSQHYRHTPLEHHHHHH	0.0202192624041	test
MQYKLILNGKTLKGETTTEAVDAATAEKVFKQYANDNGVCIEWTYDDATKTFTSTELEVLFQGPLDPNSMATYEVLCEVARKLGTDDREVVLFLLNVFIPQPTLAQLIGALRALKEEGRLTFPLLAECLFRAGRRDLLRDLLHLDPRFLERHLAGTMSYFSPYQLTVLHVDGELCARDIRSLIFLSKDTIGSRSTPQTFLHWVYCMENLDLLGPTDVDALMSMLRSLSRVDLQRQVQTLMGLHLSGPSHSQHYRHTPLEHHHHHH	0.0163722346015	test
MQYKLILNGKTLKGETTTEAVDAATAEKVFKQYANDNGVCLEWTYDDATKTFTATELEVLFQGPLDPNSMATYEVLCEVARKLGTDDREVVLFLLNVFIPQPTLAQLIGALRALKEEGRLTFPLLAECLFRAGRRDLLRDLLHLDPRFLERHLAGTMSYFSPYQLTVLHVDGELCARDIRSLIFLSKDTIGSRSTPQTFLHWVYCMENLDLLGPTDVDALMSMLRSLSRVDLQRQVQTLMGLHLSGPSHSQHYRHTPLEHHHHHH	1.2816034819	test
MQYKLILNGKTLKGETTTEAVDAATAEKVFKQYANDNGVCLEWTYDDATKTFTGTELEVLFQGPLDPNSMATYEVLCEVARKLGTDDREVVLFLLNVFIPQPTLAQLIGALRALKEEGRLTFPLLAECLFRAGRRDLLRDLLHLDPRFLERHLAGTMSYFSPYQLTVLHVDGELCARDIRSLIFLSKDTIGSRSTPQTFLHWVYCMENLDLLGPTDVDALMSMLRSLSRVDLQRQVQTLMGLHLSGPSHSQHYRHTPLEHHHHHH	3.22902249409	test
MQYKLILNGKTLKGETTTEAVDAATAEKVFKQYANDNGVCLEWTYDDATKTFTTTELEVLFQGPLDPNSMATYEVLCEVARKLGTDDREVVLFLLNVFIPQPTLAQLIGALRALKEEGRLTFPLLAECLFRAGRRDLLRDLLHLDPRFLERHLAGTMSYFSPYQLTVLHVDGELCARDIRSLIFLSKDTIGSRSTPQTFLHWVYCMENLDLLGPTDVDALMSMLRSLSRVDLQRQVQTLMGLHLSGPSHSQHYRHTPLEHHHHHH	1.98243230236	test
MQYKLILNGKTLKGETTTEAVDAATAEKVFKQYANDNGVCMEWTYDDATKTFTATELEVLFQGPLDPNSMATYEVLCEVARKLGTDDREVVLFLLNVFIPQPTLAQLIGALRALKEEGRLTFPLLAECLFRAGRRDLLRDLLHLDPRFLERHLAGTMSYFSPYQLTVLHVDGELCARDIRSLIFLSKDTIGSRSTPQTFLHWVYCMENLDLLGPTDVDALMSMLRSLSRVDLQRQVQTLMGLHLSGPSHSQHYRHTPLEHHHHHH	1.64638374313	test
MQYKLILNGKTLKGETTTEAVDAATAEKVFKQYANDNGVCMEWTYDDATKTFTGTELEVLFQGPLDPNSMATYEVLCEVARKLGTDDREVVLFLLNVFIPQPTLAQLIGALRALKEEGRLTFPLLAECLFRAGRRDLLRDLLHLDPRFLERHLAGTMSYFSPYQLTVLHVDGELCARDIRSLIFLSKDTIGSRSTPQTFLHWVYCMENLDLLGPTDVDALMSMLRSLSRVDLQRQVQTLMGLHLSGPSHSQHYRHTPLEHHHHHH	1.52559620921	test
MQYKLILNGKTLKGETTTEAVDAATAEKVFKQYANDNGVCPEWTYDDATKTFTCTELEVLFQGPLDPNSMATYEVLCEVARKLGTDDREVVLFLLNVFIPQPTLAQLIGALRALKEEGRLTFPLLAECLFRAGRRDLLRDLLHLDPRFLERHLAGTMSYFSPYQLTVLHVDGELCARDIRSLIFLSKDTIGSRSTPQTFLHWVYCMENLDLLGPTDVDALMSMLRSLSRVDLQRQVQTLMGLHLSGPSHSQHYRHTPLEHHHHHH	0.00311458335013	test
MQYKLILNGKTLKGETTTEAVDAATAEKVFKQYANDNGVCPEWTYDDATKTFTGTELEVLFQGPLDPNSMATYEVLCEVARKLGTDDREVVLFLLNVFIPQPTLAQLIGALRALKEEGRLTFPLLAECLFRAGRRDLLRDLLHLDPRFLERHLAGTMSYFSPYQLTVLHVDGELCARDIRSLIFLSKDTIGSRSTPQTFLHWVYCMENLDLLGPTDVDALMSMLRSLSRVDLQRQVQTLMGLHLSGPSHSQHYRHTPLEHHHHHH	0.0247293234416	test
MQYKLILNGKTLKGETTTEAVDAATAEKVFKQYANDNGVCPEWTYDDATKTFTPTELEVLFQGPLDPNSMATYEVLCEVARKLGTDDREVVLFLLNVFIPQPTLAQLIGALRALKEEGRLTFPLLAECLFRAGRRDLLRDLLHLDPRFLERHLAGTMSYFSPYQLTVLHVDGELCARDIRSLIFLSKDTIGSRSTPQTFLHWVYCMENLDLLGPTDVDALMSMLRSLSRVDLQRQVQTLMGLHLSGPSHSQHYRHTPLEHHHHHH	0.0102873101538	test
MQYKLILNGKTLKGETTTEAVDAATAEKVFKQYANDNGVCQEWTYDDATKTFTTTELEVLFQGPLDPNSMATYEVLCEVARKLGTDDREVVLFLLNVFIPQPTLAQLIGALRALKEEGRLTFPLLAECLFRAGRRDLLRDLLHLDPRFLERHLAGTMSYFSPYQLTVLHVDGELCARDIRSLIFLSKDTIGSRSTPQTFLHWVYCMENLDLLGPTDVDALMSMLRSLSRVDLQRQVQTLMGLHLSGPSHSQHYRHTPLEHHHHHH	0.024916666801	test
MQYKLILNGKTLKGETTTEAVDAATAEKVFKQYANDNGVCSEWTYDDATKTFTATELEVLFQGPLDPNSMATYEVLCEVARKLGTDDREVVLFLLNVFIPQPTLAQLIGALRALKEEGRLTFPLLAECLFRAGRRDLLRDLLHLDPRFLERHLAGTMSYFSPYQLTVLHVDGELCARDIRSLIFLSKDTIGSRSTPQTFLHWVYCMENLDLLGPTDVDALMSMLRSLSRVDLQRQVQTLMGLHLSGPSHSQHYRHTPLEHHHHHH	1.21394500864	test
MQYKLILNGKTLKGETTTEAVDAATAEKVFKQYANDNGVCVEWTYDDATKTFTGTELEVLFQGPLDPNSMATYEVLCEVARKLGTDDREVVLFLLNVFIPQPTLAQLIGALRALKEEGRLTFPLLAECLFRAGRRDLLRDLLHLDPRFLERHLAGTMSYFSPYQLTVLHVDGELCARDIRSLIFLSKDTIGSRSTPQTFLHWVYCMENLDLLGPTDVDALMSMLRSLSRVDLQRQVQTLMGLHLSGPSHSQHYRHTPLEHHHHHH	0.577783733274	test
MQYKLILNGKTLKGETTTEAVDAATAEKVFKQYANDNGVCYEWTYDDATKTFTATELEVLFQGPLDPNSMATYEVLCEVARKLGTDDREVVLFLLNVFIPQPTLAQLIGALRALKEEGRLTFPLLAECLFRAGRRDLLRDLLHLDPRFLERHLAGTMSYFSPYQLTVLHVDGELCARDIRSLIFLSKDTIGSRSTPQTFLHWVYCMENLDLLGPTDVDALMSMLRSLSRVDLQRQVQTLMGLHLSGPSHSQHYRHTPLEHHHHHH	0.506342264635	test
MQYKLILNGKTLKGETTTEAVDAATAEKVFKQYANDNGVCYEWTYDDATKTFTGTELEVLFQGPLDPNSMATYEVLCEVARKLGTDDREVVLFLLNVFIPQPTLAQLIGALRALKEEGRLTFPLLAECLFRAGRRDLLRDLLHLDPRFLERHLAGTMSYFSPYQLTVLHVDGELCARDIRSLIFLSKDTIGSRSTPQTFLHWVYCMENLDLLGPTDVDALMSMLRSLSRVDLQRQVQTLMGLHLSGPSHSQHYRHTPLEHHHHHH	2.24395712711	test
MQYKLILNGKTLKGETTTEAVDAATAEKVFKQYANDNGVEAEWTYDDATKTFTATELEVLFQGPLDPNSMATYEVLCEVARKLGTDDREVVLFLLNVFIPQPTLAQLIGALRALKEEGRLTFPLLAECLFRAGRRDLLRDLLHLDPRFLERHLAGTMSYFSPYQLTVLHVDGELCARDIRSLIFLSKDTIGSRSTPQTFLHWVYCMENLDLLGPTDVDALMSMLRSLSRVDLQRQVQTLMGLHLSGPSHSQHYRHTPLEHHHHHH	2.02487848314	test
MQYKLILNGKTLKGETTTEAVDAATAEKVFKQYANDNGVEAEWTYDDATKTFTCTELEVLFQGPLDPNSMATYEVLCEVARKLGTDDREVVLFLLNVFIPQPTLAQLIGALRALKEEGRLTFPLLAECLFRAGRRDLLRDLLHLDPRFLERHLAGTMSYFSPYQLTVLHVDGELCARDIRSLIFLSKDTIGSRSTPQTFLHWVYCMENLDLLGPTDVDALMSMLRSLSRVDLQRQVQTLMGLHLSGPSHSQHYRHTPLEHHHHHH	0.897622921506	test
MQYKLILNGKTLKGETTTEAVDAATAEKVFKQYANDNGVEAEWTYDDATKTFTGTELEVLFQGPLDPNSMATYEVLCEVARKLGTDDREVVLFLLNVFIPQPTLAQLIGALRALKEEGRLTFPLLAECLFRAGRRDLLRDLLHLDPRFLERHLAGTMSYFSPYQLTVLHVDGELCARDIRSLIFLSKDTIGSRSTPQTFLHWVYCMENLDLLGPTDVDALMSMLRSLSRVDLQRQVQTLMGLHLSGPSHSQHYRHTPLEHHHHHH	1.13786111725	test
MQYKLILNGKTLKGETTTEAVDAATAEKVFKQYANDNGVEAEWTYDDATKTFTHTELEVLFQGPLDPNSMATYEVLCEVARKLGTDDREVVLFLLNVFIPQPTLAQLIGALRALKEEGRLTFPLLAECLFRAGRRDLLRDLLHLDPRFLERHLAGTMSYFSPYQLTVLHVDGELCARDIRSLIFLSKDTIGSRSTPQTFLHWVYCMENLDLLGPTDVDALMSMLRSLSRVDLQRQVQTLMGLHLSGPSHSQHYRHTPLEHHHHHH	0.00160282651936	test
MQYKLILNGKTLKGETTTEAVDAATAEKVFKQYANDNGVEAEWTYDDATKTFTMTELEVLFQGPLDPNSMATYEVLCEVARKLGTDDREVVLFLLNVFIPQPTLAQLIGALRALKEEGRLTFPLLAECLFRAGRRDLLRDLLHLDPRFLERHLAGTMSYFSPYQLTVLHVDGELCARDIRSLIFLSKDTIGSRSTPQTFLHWVYCMENLDLLGPTDVDALMSMLRSLSRVDLQRQVQTLMGLHLSGPSHSQHYRHTPLEHHHHHH	0.779786389181	test
MQYKLILNGKTLKGETTTEAVDAATAEKVFKQYANDNGVECEWTYDDATKTFTATELEVLFQGPLDPNSMATYEVLCEVARKLGTDDREVVLFLLNVFIPQPTLAQLIGALRALKEEGRLTFPLLAECLFRAGRRDLLRDLLHLDPRFLERHLAGTMSYFSPYQLTVLHVDGELCARDIRSLIFLSKDTIGSRSTPQTFLHWVYCMENLDLLGPTDVDALMSMLRSLSRVDLQRQVQTLMGLHLSGPSHSQHYRHTPLEHHHHHH	1.69706393609	test
MQYKLILNGKTLKGETTTEAVDAATAEKVFKQYANDNGVECEWTYDDATKTFTGTELEVLFQGPLDPNSMATYEVLCEVARKLGTDDREVVLFLLNVFIPQPTLAQLIGALRALKEEGRLTFPLLAECLFRAGRRDLLRDLLHLDPRFLERHLAGTMSYFSPYQLTVLHVDGELCARDIRSLIFLSKDTIGSRSTPQTFLHWVYCMENLDLLGPTDVDALMSMLRSLSRVDLQRQVQTLMGLHLSGPSHSQHYRHTPLEHHHHHH	0.704290088186	test
MQYKLILNGKTLKGETTTEAVDAATAEKVFKQYANDNGVEEEWTYDDATKTFTATELEVLFQGPLDPNSMATYEVLCEVARKLGTDDREVVLFLLNVFIPQPTLAQLIGALRALKEEGRLTFPLLAECLFRAGRRDLLRDLLHLDPRFLERHLAGTMSYFSPYQLTVLHVDGELCARDIRSLIFLSKDTIGSRSTPQTFLHWVYCMENLDLLGPTDVDALMSMLRSLSRVDLQRQVQTLMGLHLSGPSHSQHYRHTPLEHHHHHH	0.0	test
MQYKLILNGKTLKGETTTEAVDAATAEKVFKQYANDNGVEFEWTYDDATKTFTATELEVLFQGPLDPNSMATYEVLCEVARKLGTDDREVVLFLLNVFIPQPTLAQLIGALRALKEEGRLTFPLLAECLFRAGRRDLLRDLLHLDPRFLERHLAGTMSYFSPYQLTVLHVDGELCARDIRSLIFLSKDTIGSRSTPQTFLHWVYCMENLDLLGPTDVDALMSMLRSLSRVDLQRQVQTLMGLHLSGPSHSQHYRHTPLEHHHHHH	0.574979169767	test
MQYKLILNGKTLKGETTTEAVDAATAEKVFKQYANDNGVEFEWTYDDATKTFTGTELEVLFQGPLDPNSMATYEVLCEVARKLGTDDREVVLFLLNVFIPQPTLAQLIGALRALKEEGRLTFPLLAECLFRAGRRDLLRDLLHLDPRFLERHLAGTMSYFSPYQLTVLHVDGELCARDIRSLIFLSKDTIGSRSTPQTFLHWVYCMENLDLLGPTDVDALMSMLRSLSRVDLQRQVQTLMGLHLSGPSHSQHYRHTPLEHHHHHH	1.82056678686	test
MQYKLILNGKTLKGETTTEAVDAATAEKVFKQYANDNGVEHEWTYDDATKTFTMTELEVLFQGPLDPNSMATYEVLCEVARKLGTDDREVVLFLLNVFIPQPTLAQLIGALRALKEEGRLTFPLLAECLFRAGRRDLLRDLLHLDPRFLERHLAGTMSYFSPYQLTVLHVDGELCARDIRSLIFLSKDTIGSRSTPQTFLHWVYCMENLDLLGPTDVDALMSMLRSLSRVDLQRQVQTLMGLHLSGPSHSQHYRHTPLEHHHHHH	0.0	test
MQYKLILNGKTLKGETTTEAVDAATAEKVFKQYANDNGVELEWTYDDATKTFTGTELEVLFQGPLDPNSMATYEVLCEVARKLGTDDREVVLFLLNVFIPQPTLAQLIGALRALKEEGRLTFPLLAECLFRAGRRDLLRDLLHLDPRFLERHLAGTMSYFSPYQLTVLHVDGELCARDIRSLIFLSKDTIGSRSTPQTFLHWVYCMENLDLLGPTDVDALMSMLRSLSRVDLQRQVQTLMGLHLSGPSHSQHYRHTPLEHHHHHH	1.3146298006	test
MQYKLILNGKTLKGETTTEAVDAATAEKVFKQYANDNGVESEWTYDDATKTFTMTELEVLFQGPLDPNSMATYEVLCEVARKLGTDDREVVLFLLNVFIPQPTLAQLIGALRALKEEGRLTFPLLAECLFRAGRRDLLRDLLHLDPRFLERHLAGTMSYFSPYQLTVLHVDGELCARDIRSLIFLSKDTIGSRSTPQTFLHWVYCMENLDLLGPTDVDALMSMLRSLSRVDLQRQVQTLMGLHLSGPSHSQHYRHTPLEHHHHHH	0.0102461059742	test
MQYKLILNGKTLKGETTTEAVDAATAEKVFKQYANDNGVETEWTYDDATKTFTRTELEVLFQGPLDPNSMATYEVLCEVARKLGTDDREVVLFLLNVFIPQPTLAQLIGALRALKEEGRLTFPLLAECLFRAGRRDLLRDLLHLDPRFLERHLAGTMSYFSPYQLTVLHVDGELCARDIRSLIFLSKDTIGSRSTPQTFLHWVYCMENLDLLGPTDVDALMSMLRSLSRVDLQRQVQTLMGLHLSGPSHSQHYRHTPLEHHHHHH	0.00215813649458	test
MQYKLILNGKTLKGETTTEAVDAATAEKVFKQYANDNGVEWEWTYDDATKTFTWTELEVLFQGPLDPNSMATYEVLCEVARKLGTDDREVVLFLLNVFIPQPTLAQLIGALRALKEEGRLTFPLLAECLFRAGRRDLLRDLLHLDPRFLERHLAGTMSYFSPYQLTVLHVDGELCARDIRSLIFLSKDTIGSRSTPQTFLHWVYCMENLDLLGPTDVDALMSMLRSLSRVDLQRQVQTLMGLHLSGPSHSQHYRHTPLEHHHHHH	0.0	test
MQYKLILNGKTLKGETTTEAVDAATAEKVFKQYANDNGVEYEWTYDDATKTFTGTELEVLFQGPLDPNSMATYEVLCEVARKLGTDDREVVLFLLNVFIPQPTLAQLIGALRALKEEGRLTFPLLAECLFRAGRRDLLRDLLHLDPRFLERHLAGTMSYFSPYQLTVLHVDGELCARDIRSLIFLSKDTIGSRSTPQTFLHWVYCMENLDLLGPTDVDALMSMLRSLSRVDLQRQVQTLMGLHLSGPSHSQHYRHTPLEHHHHHH	0.624550549815	test
MQYKLILNGKTLKGETTTEAVDAATAEKVFKQYANDNGVFAEWTYDDATKTFTATELEVLFQGPLDPNSMATYEVLCEVARKLGTDDREVVLFLLNVFIPQPTLAQLIGALRALKEEGRLTFPLLAECLFRAGRRDLLRDLLHLDPRFLERHLAGTMSYFSPYQLTVLHVDGELCARDIRSLIFLSKDTIGSRSTPQTFLHWVYCMENLDLLGPTDVDALMSMLRSLSRVDLQRQVQTLMGLHLSGPSHSQHYRHTPLEHHHHHH	4.29355373364	test
MQYKLILNGKTLKGETTTEAVDAATAEKVFKQYANDNGVFAEWTYDDATKTFTCTELEVLFQGPLDPNSMATYEVLCEVARKLGTDDREVVLFLLNVFIPQPTLAQLIGALRALKEEGRLTFPLLAECLFRAGRRDLLRDLLHLDPRFLERHLAGTMSYFSPYQLTVLHVDGELCARDIRSLIFLSKDTIGSRSTPQTFLHWVYCMENLDLLGPTDVDALMSMLRSLSRVDLQRQVQTLMGLHLSGPSHSQHYRHTPLEHHHHHH	2.11240551502	test
MQYKLILNGKTLKGETTTEAVDAATAEKVFKQYANDNGVFAEWTYDDATKTFTGTELEVLFQGPLDPNSMATYEVLCEVARKLGTDDREVVLFLLNVFIPQPTLAQLIGALRALKEEGRLTFPLLAECLFRAGRRDLLRDLLHLDPRFLERHLAGTMSYFSPYQLTVLHVDGELCARDIRSLIFLSKDTIGSRSTPQTFLHWVYCMENLDLLGPTDVDALMSMLRSLSRVDLQRQVQTLMGLHLSGPSHSQHYRHTPLEHHHHHH	3.27674889154	test
MQYKLILNGKTLKGETTTEAVDAATAEKVFKQYANDNGVFAEWTYDDATKTFTLTELEVLFQGPLDPNSMATYEVLCEVARKLGTDDREVVLFLLNVFIPQPTLAQLIGALRALKEEGRLTFPLLAECLFRAGRRDLLRDLLHLDPRFLERHLAGTMSYFSPYQLTVLHVDGELCARDIRSLIFLSKDTIGSRSTPQTFLHWVYCMENLDLLGPTDVDALMSMLRSLSRVDLQRQVQTLMGLHLSGPSHSQHYRHTPLEHHHHHH	0.978578263724	test
MQYKLILNGKTLKGETTTEAVDAATAEKVFKQYANDNGVFAEWTYDDATKTFTMTELEVLFQGPLDPNSMATYEVLCEVARKLGTDDREVVLFLLNVFIPQPTLAQLIGALRALKEEGRLTFPLLAECLFRAGRRDLLRDLLHLDPRFLERHLAGTMSYFSPYQLTVLHVDGELCARDIRSLIFLSKDTIGSRSTPQTFLHWVYCMENLDLLGPTDVDALMSMLRSLSRVDLQRQVQTLMGLHLSGPSHSQHYRHTPLEHHHHHH	0.923313180986	test
MQYKLILNGKTLKGETTTEAVDAATAEKVFKQYANDNGVFAEWTYDDATKTFTSTELEVLFQGPLDPNSMATYEVLCEVARKLGTDDREVVLFLLNVFIPQPTLAQLIGALRALKEEGRLTFPLLAECLFRAGRRDLLRDLLHLDPRFLERHLAGTMSYFSPYQLTVLHVDGELCARDIRSLIFLSKDTIGSRSTPQTFLHWVYCMENLDLLGPTDVDALMSMLRSLSRVDLQRQVQTLMGLHLSGPSHSQHYRHTPLEHHHHHH	1.11861861974	test
MQYKLILNGKTLKGETTTEAVDAATAEKVFKQYANDNGVFCEWTYDDATKTFTATELEVLFQGPLDPNSMATYEVLCEVARKLGTDDREVVLFLLNVFIPQPTLAQLIGALRALKEEGRLTFPLLAECLFRAGRRDLLRDLLHLDPRFLERHLAGTMSYFSPYQLTVLHVDGELCARDIRSLIFLSKDTIGSRSTPQTFLHWVYCMENLDLLGPTDVDALMSMLRSLSRVDLQRQVQTLMGLHLSGPSHSQHYRHTPLEHHHHHH	4.04086954162	test
MQYKLILNGKTLKGETTTEAVDAATAEKVFKQYANDNGVFCEWTYDDATKTFTCTELEVLFQGPLDPNSMATYEVLCEVARKLGTDDREVVLFLLNVFIPQPTLAQLIGALRALKEEGRLTFPLLAECLFRAGRRDLLRDLLHLDPRFLERHLAGTMSYFSPYQLTVLHVDGELCARDIRSLIFLSKDTIGSRSTPQTFLHWVYCMENLDLLGPTDVDALMSMLRSLSRVDLQRQVQTLMGLHLSGPSHSQHYRHTPLEHHHHHH	1.51540956448	test
MQYKLILNGKTLKGETTTEAVDAATAEKVFKQYANDNGVFCEWTYDDATKTFTGTELEVLFQGPLDPNSMATYEVLCEVARKLGTDDREVVLFLLNVFIPQPTLAQLIGALRALKEEGRLTFPLLAECLFRAGRRDLLRDLLHLDPRFLERHLAGTMSYFSPYQLTVLHVDGELCARDIRSLIFLSKDTIGSRSTPQTFLHWVYCMENLDLLGPTDVDALMSMLRSLSRVDLQRQVQTLMGLHLSGPSHSQHYRHTPLEHHHHHH	3.55116668581	test
MQYKLILNGKTLKGETTTEAVDAATAEKVFKQYANDNGVFCEWTYDDATKTFTLTELEVLFQGPLDPNSMATYEVLCEVARKLGTDDREVVLFLLNVFIPQPTLAQLIGALRALKEEGRLTFPLLAECLFRAGRRDLLRDLLHLDPRFLERHLAGTMSYFSPYQLTVLHVDGELCARDIRSLIFLSKDTIGSRSTPQTFLHWVYCMENLDLLGPTDVDALMSMLRSLSRVDLQRQVQTLMGLHLSGPSHSQHYRHTPLEHHHHHH	0.0436570062046	test
MQYKLILNGKTLKGETTTEAVDAATAEKVFKQYANDNGVFFEWTYDDATKTFTGTELEVLFQGPLDPNSMATYEVLCEVARKLGTDDREVVLFLLNVFIPQPTLAQLIGALRALKEEGRLTFPLLAECLFRAGRRDLLRDLLHLDPRFLERHLAGTMSYFSPYQLTVLHVDGELCARDIRSLIFLSKDTIGSRSTPQTFLHWVYCMENLDLLGPTDVDALMSMLRSLSRVDLQRQVQTLMGLHLSGPSHSQHYRHTPLEHHHHHH	1.27648201001	test
MQYKLILNGKTLKGETTTEAVDAATAEKVFKQYANDNGVFLEWTYDDATKTFTGTELEVLFQGPLDPNSMATYEVLCEVARKLGTDDREVVLFLLNVFIPQPTLAQLIGALRALKEEGRLTFPLLAECLFRAGRRDLLRDLLHLDPRFLERHLAGTMSYFSPYQLTVLHVDGELCARDIRSLIFLSKDTIGSRSTPQTFLHWVYCMENLDLLGPTDVDALMSMLRSLSRVDLQRQVQTLMGLHLSGPSHSQHYRHTPLEHHHHHH	1.52665483962	test
MQYKLILNGKTLKGETTTEAVDAATAEKVFKQYANDNGVFMEWTYDDATKTFTGTELEVLFQGPLDPNSMATYEVLCEVARKLGTDDREVVLFLLNVFIPQPTLAQLIGALRALKEEGRLTFPLLAECLFRAGRRDLLRDLLHLDPRFLERHLAGTMSYFSPYQLTVLHVDGELCARDIRSLIFLSKDTIGSRSTPQTFLHWVYCMENLDLLGPTDVDALMSMLRSLSRVDLQRQVQTLMGLHLSGPSHSQHYRHTPLEHHHHHH	0.664897221075	test
MQYKLILNGKTLKGETTTEAVDAATAEKVFKQYANDNGVFMEWTYDDATKTFTHTELEVLFQGPLDPNSMATYEVLCEVARKLGTDDREVVLFLLNVFIPQPTLAQLIGALRALKEEGRLTFPLLAECLFRAGRRDLLRDLLHLDPRFLERHLAGTMSYFSPYQLTVLHVDGELCARDIRSLIFLSKDTIGSRSTPQTFLHWVYCMENLDLLGPTDVDALMSMLRSLSRVDLQRQVQTLMGLHLSGPSHSQHYRHTPLEHHHHHH	0.00806127455327	test
MQYKLILNGKTLKGETTTEAVDAATAEKVFKQYANDNGVFQEWTYDDATKTFTETELEVLFQGPLDPNSMATYEVLCEVARKLGTDDREVVLFLLNVFIPQPTLAQLIGALRALKEEGRLTFPLLAECLFRAGRRDLLRDLLHLDPRFLERHLAGTMSYFSPYQLTVLHVDGELCARDIRSLIFLSKDTIGSRSTPQTFLHWVYCMENLDLLGPTDVDALMSMLRSLSRVDLQRQVQTLMGLHLSGPSHSQHYRHTPLEHHHHHH	0.0	test
MQYKLILNGKTLKGETTTEAVDAATAEKVFKQYANDNGVFREWTYDDATKTFTHTELEVLFQGPLDPNSMATYEVLCEVARKLGTDDREVVLFLLNVFIPQPTLAQLIGALRALKEEGRLTFPLLAECLFRAGRRDLLRDLLHLDPRFLERHLAGTMSYFSPYQLTVLHVDGELCARDIRSLIFLSKDTIGSRSTPQTFLHWVYCMENLDLLGPTDVDALMSMLRSLSRVDLQRQVQTLMGLHLSGPSHSQHYRHTPLEHHHHHH	0.00245814650055	test
MQYKLILNGKTLKGETTTEAVDAATAEKVFKQYANDNGVFTEWTYDDATKTFTLTELEVLFQGPLDPNSMATYEVLCEVARKLGTDDREVVLFLLNVFIPQPTLAQLIGALRALKEEGRLTFPLLAECLFRAGRRDLLRDLLHLDPRFLERHLAGTMSYFSPYQLTVLHVDGELCARDIRSLIFLSKDTIGSRSTPQTFLHWVYCMENLDLLGPTDVDALMSMLRSLSRVDLQRQVQTLMGLHLSGPSHSQHYRHTPLEHHHHHH	0.00303189529658	test
MQYKLILNGKTLKGETTTEAVDAATAEKVFKQYANDNGVFVEWTYDDATKTFTDTELEVLFQGPLDPNSMATYEVLCEVARKLGTDDREVVLFLLNVFIPQPTLAQLIGALRALKEEGRLTFPLLAECLFRAGRRDLLRDLLHLDPRFLERHLAGTMSYFSPYQLTVLHVDGELCARDIRSLIFLSKDTIGSRSTPQTFLHWVYCMENLDLLGPTDVDALMSMLRSLSRVDLQRQVQTLMGLHLSGPSHSQHYRHTPLEHHHHHH	0.00945114947625	test
MQYKLILNGKTLKGETTTEAVDAATAEKVFKQYANDNGVFVEWTYDDATKTFTTTELEVLFQGPLDPNSMATYEVLCEVARKLGTDDREVVLFLLNVFIPQPTLAQLIGALRALKEEGRLTFPLLAECLFRAGRRDLLRDLLHLDPRFLERHLAGTMSYFSPYQLTVLHVDGELCARDIRSLIFLSKDTIGSRSTPQTFLHWVYCMENLDLLGPTDVDALMSMLRSLSRVDLQRQVQTLMGLHLSGPSHSQHYRHTPLEHHHHHH	0.0245647021945	test
MQYKLILNGKTLKGETTTEAVDAATAEKVFKQYANDNGVGAEWTYDDATKTFTATELEVLFQGPLDPNSMATYEVLCEVARKLGTDDREVVLFLLNVFIPQPTLAQLIGALRALKEEGRLTFPLLAECLFRAGRRDLLRDLLHLDPRFLERHLAGTMSYFSPYQLTVLHVDGELCARDIRSLIFLSKDTIGSRSTPQTFLHWVYCMENLDLLGPTDVDALMSMLRSLSRVDLQRQVQTLMGLHLSGPSHSQHYRHTPLEHHHHHH	3.35243770354	test
MQYKLILNGKTLKGETTTEAVDAATAEKVFKQYANDNGVGAEWTYDDATKTFTCTELEVLFQGPLDPNSMATYEVLCEVARKLGTDDREVVLFLLNVFIPQPTLAQLIGALRALKEEGRLTFPLLAECLFRAGRRDLLRDLLHLDPRFLERHLAGTMSYFSPYQLTVLHVDGELCARDIRSLIFLSKDTIGSRSTPQTFLHWVYCMENLDLLGPTDVDALMSMLRSLSRVDLQRQVQTLMGLHLSGPSHSQHYRHTPLEHHHHHH	0.498782284972	test
MQYKLILNGKTLKGETTTEAVDAATAEKVFKQYANDNGVGAEWTYDDATKTFTGTELEVLFQGPLDPNSMATYEVLCEVARKLGTDDREVVLFLLNVFIPQPTLAQLIGALRALKEEGRLTFPLLAECLFRAGRRDLLRDLLHLDPRFLERHLAGTMSYFSPYQLTVLHVDGELCARDIRSLIFLSKDTIGSRSTPQTFLHWVYCMENLDLLGPTDVDALMSMLRSLSRVDLQRQVQTLMGLHLSGPSHSQHYRHTPLEHHHHHH	1.36135606795	test
MQYKLILNGKTLKGETTTEAVDAATAEKVFKQYANDNGVGAEWTYDDATKTFTITELEVLFQGPLDPNSMATYEVLCEVARKLGTDDREVVLFLLNVFIPQPTLAQLIGALRALKEEGRLTFPLLAECLFRAGRRDLLRDLLHLDPRFLERHLAGTMSYFSPYQLTVLHVDGELCARDIRSLIFLSKDTIGSRSTPQTFLHWVYCMENLDLLGPTDVDALMSMLRSLSRVDLQRQVQTLMGLHLSGPSHSQHYRHTPLEHHHHHH	0.0474375002558	test
MQYKLILNGKTLKGETTTEAVDAATAEKVFKQYANDNGVGCEWTYDDATKTFTATELEVLFQGPLDPNSMATYEVLCEVARKLGTDDREVVLFLLNVFIPQPTLAQLIGALRALKEEGRLTFPLLAECLFRAGRRDLLRDLLHLDPRFLERHLAGTMSYFSPYQLTVLHVDGELCARDIRSLIFLSKDTIGSRSTPQTFLHWVYCMENLDLLGPTDVDALMSMLRSLSRVDLQRQVQTLMGLHLSGPSHSQHYRHTPLEHHHHHH	3.19809118886	test
MQYKLILNGKTLKGETTTEAVDAATAEKVFKQYANDNGVGCEWTYDDATKTFTCTELEVLFQGPLDPNSMATYEVLCEVARKLGTDDREVVLFLLNVFIPQPTLAQLIGALRALKEEGRLTFPLLAECLFRAGRRDLLRDLLHLDPRFLERHLAGTMSYFSPYQLTVLHVDGELCARDIRSLIFLSKDTIGSRSTPQTFLHWVYCMENLDLLGPTDVDALMSMLRSLSRVDLQRQVQTLMGLHLSGPSHSQHYRHTPLEHHHHHH	0.639527781226	test
MQYKLILNGKTLKGETTTEAVDAATAEKVFKQYANDNGVGCEWTYDDATKTFTGTELEVLFQGPLDPNSMATYEVLCEVARKLGTDDREVVLFLLNVFIPQPTLAQLIGALRALKEEGRLTFPLLAECLFRAGRRDLLRDLLHLDPRFLERHLAGTMSYFSPYQLTVLHVDGELCARDIRSLIFLSKDTIGSRSTPQTFLHWVYCMENLDLLGPTDVDALMSMLRSLSRVDLQRQVQTLMGLHLSGPSHSQHYRHTPLEHHHHHH	1.43087623321	test
MQYKLILNGKTLKGETTTEAVDAATAEKVFKQYANDNGVGCEWTYDDATKTFTNTELEVLFQGPLDPNSMATYEVLCEVARKLGTDDREVVLFLLNVFIPQPTLAQLIGALRALKEEGRLTFPLLAECLFRAGRRDLLRDLLHLDPRFLERHLAGTMSYFSPYQLTVLHVDGELCARDIRSLIFLSKDTIGSRSTPQTFLHWVYCMENLDLLGPTDVDALMSMLRSLSRVDLQRQVQTLMGLHLSGPSHSQHYRHTPLEHHHHHH	0.0165110442657	test
MQYKLILNGKTLKGETTTEAVDAATAEKVFKQYANDNGVGCEWTYDDATKTFTRTELEVLFQGPLDPNSMATYEVLCEVARKLGTDDREVVLFLLNVFIPQPTLAQLIGALRALKEEGRLTFPLLAECLFRAGRRDLLRDLLHLDPRFLERHLAGTMSYFSPYQLTVLHVDGELCARDIRSLIFLSKDTIGSRSTPQTFLHWVYCMENLDLLGPTDVDALMSMLRSLSRVDLQRQVQTLMGLHLSGPSHSQHYRHTPLEHHHHHH	0.00556514385403	test
MQYKLILNGKTLKGETTTEAVDAATAEKVFKQYANDNGVGCEWTYDDATKTFTSTELEVLFQGPLDPNSMATYEVLCEVARKLGTDDREVVLFLLNVFIPQPTLAQLIGALRALKEEGRLTFPLLAECLFRAGRRDLLRDLLHLDPRFLERHLAGTMSYFSPYQLTVLHVDGELCARDIRSLIFLSKDTIGSRSTPQTFLHWVYCMENLDLLGPTDVDALMSMLRSLSRVDLQRQVQTLMGLHLSGPSHSQHYRHTPLEHHHHHH	0.0310283020541	test
MQYKLILNGKTLKGETTTEAVDAATAEKVFKQYANDNGVGFEWTYDDATKTFTGTELEVLFQGPLDPNSMATYEVLCEVARKLGTDDREVVLFLLNVFIPQPTLAQLIGALRALKEEGRLTFPLLAECLFRAGRRDLLRDLLHLDPRFLERHLAGTMSYFSPYQLTVLHVDGELCARDIRSLIFLSKDTIGSRSTPQTFLHWVYCMENLDLLGPTDVDALMSMLRSLSRVDLQRQVQTLMGLHLSGPSHSQHYRHTPLEHHHHHH	1.73132143791	test
MQYKLILNGKTLKGETTTEAVDAATAEKVFKQYANDNGVGKEWTYDDATKTFTNTELEVLFQGPLDPNSMATYEVLCEVARKLGTDDREVVLFLLNVFIPQPTLAQLIGALRALKEEGRLTFPLLAECLFRAGRRDLLRDLLHLDPRFLERHLAGTMSYFSPYQLTVLHVDGELCARDIRSLIFLSKDTIGSRSTPQTFLHWVYCMENLDLLGPTDVDALMSMLRSLSRVDLQRQVQTLMGLHLSGPSHSQHYRHTPLEHHHHHH	0.0	test
MQYKLILNGKTLKGETTTEAVDAATAEKVFKQYANDNGVGLEWTYDDATKTFTGTELEVLFQGPLDPNSMATYEVLCEVARKLGTDDREVVLFLLNVFIPQPTLAQLIGALRALKEEGRLTFPLLAECLFRAGRRDLLRDLLHLDPRFLERHLAGTMSYFSPYQLTVLHVDGELCARDIRSLIFLSKDTIGSRSTPQTFLHWVYCMENLDLLGPTDVDALMSMLRSLSRVDLQRQVQTLMGLHLSGPSHSQHYRHTPLEHHHHHH	2.23668006072	test
MQYKLILNGKTLKGETTTEAVDAATAEKVFKQYANDNGVGQEWTYDDATKTFTCTELEVLFQGPLDPNSMATYEVLCEVARKLGTDDREVVLFLLNVFIPQPTLAQLIGALRALKEEGRLTFPLLAECLFRAGRRDLLRDLLHLDPRFLERHLAGTMSYFSPYQLTVLHVDGELCARDIRSLIFLSKDTIGSRSTPQTFLHWVYCMENLDLLGPTDVDALMSMLRSLSRVDLQRQVQTLMGLHLSGPSHSQHYRHTPLEHHHHHH	0.520758336141	test
MQYKLILNGKTLKGETTTEAVDAATAEKVFKQYANDNGVGVEWTYDDATKTFTQTELEVLFQGPLDPNSMATYEVLCEVARKLGTDDREVVLFLLNVFIPQPTLAQLIGALRALKEEGRLTFPLLAECLFRAGRRDLLRDLLHLDPRFLERHLAGTMSYFSPYQLTVLHVDGELCARDIRSLIFLSKDTIGSRSTPQTFLHWVYCMENLDLLGPTDVDALMSMLRSLSRVDLQRQVQTLMGLHLSGPSHSQHYRHTPLEHHHHHH	0.00124583334005	test
MQYKLILNGKTLKGETTTEAVDAATAEKVFKQYANDNGVGYEWTYDDATKTFTGTELEVLFQGPLDPNSMATYEVLCEVARKLGTDDREVVLFLLNVFIPQPTLAQLIGALRALKEEGRLTFPLLAECLFRAGRRDLLRDLLHLDPRFLERHLAGTMSYFSPYQLTVLHVDGELCARDIRSLIFLSKDTIGSRSTPQTFLHWVYCMENLDLLGPTDVDALMSMLRSLSRVDLQRQVQTLMGLHLSGPSHSQHYRHTPLEHHHHHH	0.627963083555	test
MQYKLILNGKTLKGETTTEAVDAATAEKVFKQYANDNGVGYEWTYDDATKTFTLTELEVLFQGPLDPNSMATYEVLCEVARKLGTDDREVVLFLLNVFIPQPTLAQLIGALRALKEEGRLTFPLLAECLFRAGRRDLLRDLLHLDPRFLERHLAGTMSYFSPYQLTVLHVDGELCARDIRSLIFLSKDTIGSRSTPQTFLHWVYCMENLDLLGPTDVDALMSMLRSLSRVDLQRQVQTLMGLHLSGPSHSQHYRHTPLEHHHHHH	0.00415277780017	test
MQYKLILNGKTLKGETTTEAVDAATAEKVFKQYANDNGVHAEWTYDDATKTFTATELEVLFQGPLDPNSMATYEVLCEVARKLGTDDREVVLFLLNVFIPQPTLAQLIGALRALKEEGRLTFPLLAECLFRAGRRDLLRDLLHLDPRFLERHLAGTMSYFSPYQLTVLHVDGELCARDIRSLIFLSKDTIGSRSTPQTFLHWVYCMENLDLLGPTDVDALMSMLRSLSRVDLQRQVQTLMGLHLSGPSHSQHYRHTPLEHHHHHH	5.11062351873	test
MQYKLILNGKTLKGETTTEAVDAATAEKVFKQYANDNGVHAEWTYDDATKTFTCTELEVLFQGPLDPNSMATYEVLCEVARKLGTDDREVVLFLLNVFIPQPTLAQLIGALRALKEEGRLTFPLLAECLFRAGRRDLLRDLLHLDPRFLERHLAGTMSYFSPYQLTVLHVDGELCARDIRSLIFLSKDTIGSRSTPQTFLHWVYCMENLDLLGPTDVDALMSMLRSLSRVDLQRQVQTLMGLHLSGPSHSQHYRHTPLEHHHHHH	3.28257618957	test
MQYKLILNGKTLKGETTTEAVDAATAEKVFKQYANDNGVHAEWTYDDATKTFTGTELEVLFQGPLDPNSMATYEVLCEVARKLGTDDREVVLFLLNVFIPQPTLAQLIGALRALKEEGRLTFPLLAECLFRAGRRDLLRDLLHLDPRFLERHLAGTMSYFSPYQLTVLHVDGELCARDIRSLIFLSKDTIGSRSTPQTFLHWVYCMENLDLLGPTDVDALMSMLRSLSRVDLQRQVQTLMGLHLSGPSHSQHYRHTPLEHHHHHH	4.1690386771	test
MQYKLILNGKTLKGETTTEAVDAATAEKVFKQYANDNGVHAEWTYDDATKTFTLTELEVLFQGPLDPNSMATYEVLCEVARKLGTDDREVVLFLLNVFIPQPTLAQLIGALRALKEEGRLTFPLLAECLFRAGRRDLLRDLLHLDPRFLERHLAGTMSYFSPYQLTVLHVDGELCARDIRSLIFLSKDTIGSRSTPQTFLHWVYCMENLDLLGPTDVDALMSMLRSLSRVDLQRQVQTLMGLHLSGPSHSQHYRHTPLEHHHHHH	1.0899186229	test
MQYKLILNGKTLKGETTTEAVDAATAEKVFKQYANDNGVHAEWTYDDATKTFTMTELEVLFQGPLDPNSMATYEVLCEVARKLGTDDREVVLFLLNVFIPQPTLAQLIGALRALKEEGRLTFPLLAECLFRAGRRDLLRDLLHLDPRFLERHLAGTMSYFSPYQLTVLHVDGELCARDIRSLIFLSKDTIGSRSTPQTFLHWVYCMENLDLLGPTDVDALMSMLRSLSRVDLQRQVQTLMGLHLSGPSHSQHYRHTPLEHHHHHH	1.60269068661	test
MQYKLILNGKTLKGETTTEAVDAATAEKVFKQYANDNGVHAEWTYDDATKTFTQTELEVLFQGPLDPNSMATYEVLCEVARKLGTDDREVVLFLLNVFIPQPTLAQLIGALRALKEEGRLTFPLLAECLFRAGRRDLLRDLLHLDPRFLERHLAGTMSYFSPYQLTVLHVDGELCARDIRSLIFLSKDTIGSRSTPQTFLHWVYCMENLDLLGPTDVDALMSMLRSLSRVDLQRQVQTLMGLHLSGPSHSQHYRHTPLEHHHHHH	0.00451785716722	test
MQYKLILNGKTLKGETTTEAVDAATAEKVFKQYANDNGVHAEWTYDDATKTFTSTELEVLFQGPLDPNSMATYEVLCEVARKLGTDDREVVLFLLNVFIPQPTLAQLIGALRALKEEGRLTFPLLAECLFRAGRRDLLRDLLHLDPRFLERHLAGTMSYFSPYQLTVLHVDGELCARDIRSLIFLSKDTIGSRSTPQTFLHWVYCMENLDLLGPTDVDALMSMLRSLSRVDLQRQVQTLMGLHLSGPSHSQHYRHTPLEHHHHHH	1.76638648011	test
MQYKLILNGKTLKGETTTEAVDAATAEKVFKQYANDNGVHAEWTYDDATKTFTTTELEVLFQGPLDPNSMATYEVLCEVARKLGTDDREVVLFLLNVFIPQPTLAQLIGALRALKEEGRLTFPLLAECLFRAGRRDLLRDLLHLDPRFLERHLAGTMSYFSPYQLTVLHVDGELCARDIRSLIFLSKDTIGSRSTPQTFLHWVYCMENLDLLGPTDVDALMSMLRSLSRVDLQRQVQTLMGLHLSGPSHSQHYRHTPLEHHHHHH	0.774511765938	test
MQYKLILNGKTLKGETTTEAVDAATAEKVFKQYANDNGVHCEWTYDDATKTFTATELEVLFQGPLDPNSMATYEVLCEVARKLGTDDREVVLFLLNVFIPQPTLAQLIGALRALKEEGRLTFPLLAECLFRAGRRDLLRDLLHLDPRFLERHLAGTMSYFSPYQLTVLHVDGELCARDIRSLIFLSKDTIGSRSTPQTFLHWVYCMENLDLLGPTDVDALMSMLRSLSRVDLQRQVQTLMGLHLSGPSHSQHYRHTPLEHHHHHH	5.06357347363	test
MQYKLILNGKTLKGETTTEAVDAATAEKVFKQYANDNGVHCEWTYDDATKTFTCTELEVLFQGPLDPNSMATYEVLCEVARKLGTDDREVVLFLLNVFIPQPTLAQLIGALRALKEEGRLTFPLLAECLFRAGRRDLLRDLLHLDPRFLERHLAGTMSYFSPYQLTVLHVDGELCARDIRSLIFLSKDTIGSRSTPQTFLHWVYCMENLDLLGPTDVDALMSMLRSLSRVDLQRQVQTLMGLHLSGPSHSQHYRHTPLEHHHHHH	2.18880634983	test
MQYKLILNGKTLKGETTTEAVDAATAEKVFKQYANDNGVHCEWTYDDATKTFTGTELEVLFQGPLDPNSMATYEVLCEVARKLGTDDREVVLFLLNVFIPQPTLAQLIGALRALKEEGRLTFPLLAECLFRAGRRDLLRDLLHLDPRFLERHLAGTMSYFSPYQLTVLHVDGELCARDIRSLIFLSKDTIGSRSTPQTFLHWVYCMENLDLLGPTDVDALMSMLRSLSRVDLQRQVQTLMGLHLSGPSHSQHYRHTPLEHHHHHH	3.42008335177	test
MQYKLILNGKTLKGETTTEAVDAATAEKVFKQYANDNGVHCEWTYDDATKTFTRTELEVLFQGPLDPNSMATYEVLCEVARKLGTDDREVVLFLLNVFIPQPTLAQLIGALRALKEEGRLTFPLLAECLFRAGRRDLLRDLLHLDPRFLERHLAGTMSYFSPYQLTVLHVDGELCARDIRSLIFLSKDTIGSRSTPQTFLHWVYCMENLDLLGPTDVDALMSMLRSLSRVDLQRQVQTLMGLHLSGPSHSQHYRHTPLEHHHHHH	0.0112857843746	test
MQYKLILNGKTLKGETTTEAVDAATAEKVFKQYANDNGVHCEWTYDDATKTFTSTELEVLFQGPLDPNSMATYEVLCEVARKLGTDDREVVLFLLNVFIPQPTLAQLIGALRALKEEGRLTFPLLAECLFRAGRRDLLRDLLHLDPRFLERHLAGTMSYFSPYQLTVLHVDGELCARDIRSLIFLSKDTIGSRSTPQTFLHWVYCMENLDLLGPTDVDALMSMLRSLSRVDLQRQVQTLMGLHLSGPSHSQHYRHTPLEHHHHHH	0.702555383535	test
MQYKLILNGKTLKGETTTEAVDAATAEKVFKQYANDNGVHFEWTYDDATKTFTATELEVLFQGPLDPNSMATYEVLCEVARKLGTDDREVVLFLLNVFIPQPTLAQLIGALRALKEEGRLTFPLLAECLFRAGRRDLLRDLLHLDPRFLERHLAGTMSYFSPYQLTVLHVDGELCARDIRSLIFLSKDTIGSRSTPQTFLHWVYCMENLDLLGPTDVDALMSMLRSLSRVDLQRQVQTLMGLHLSGPSHSQHYRHTPLEHHHHHH	2.66496489384	test
MQYKLILNGKTLKGETTTEAVDAATAEKVFKQYANDNGVHFEWTYDDATKTFTCTELEVLFQGPLDPNSMATYEVLCEVARKLGTDDREVVLFLLNVFIPQPTLAQLIGALRALKEEGRLTFPLLAECLFRAGRRDLLRDLLHLDPRFLERHLAGTMSYFSPYQLTVLHVDGELCARDIRSLIFLSKDTIGSRSTPQTFLHWVYCMENLDLLGPTDVDALMSMLRSLSRVDLQRQVQTLMGLHLSGPSHSQHYRHTPLEHHHHHH	0.781544558669	test
MQYKLILNGKTLKGETTTEAVDAATAEKVFKQYANDNGVHFEWTYDDATKTFTGTELEVLFQGPLDPNSMATYEVLCEVARKLGTDDREVVLFLLNVFIPQPTLAQLIGALRALKEEGRLTFPLLAECLFRAGRRDLLRDLLHLDPRFLERHLAGTMSYFSPYQLTVLHVDGELCARDIRSLIFLSKDTIGSRSTPQTFLHWVYCMENLDLLGPTDVDALMSMLRSLSRVDLQRQVQTLMGLHLSGPSHSQHYRHTPLEHHHHHH	4.17229585583	test
MQYKLILNGKTLKGETTTEAVDAATAEKVFKQYANDNGVHFEWTYDDATKTFTTTELEVLFQGPLDPNSMATYEVLCEVARKLGTDDREVVLFLLNVFIPQPTLAQLIGALRALKEEGRLTFPLLAECLFRAGRRDLLRDLLHLDPRFLERHLAGTMSYFSPYQLTVLHVDGELCARDIRSLIFLSKDTIGSRSTPQTFLHWVYCMENLDLLGPTDVDALMSMLRSLSRVDLQRQVQTLMGLHLSGPSHSQHYRHTPLEHHHHHH	1.98052308036	test
MQYKLILNGKTLKGETTTEAVDAATAEKVFKQYANDNGVHHEWTYDDATKTFTFTELEVLFQGPLDPNSMATYEVLCEVARKLGTDDREVVLFLLNVFIPQPTLAQLIGALRALKEEGRLTFPLLAECLFRAGRRDLLRDLLHLDPRFLERHLAGTMSYFSPYQLTVLHVDGELCARDIRSLIFLSKDTIGSRSTPQTFLHWVYCMENLDLLGPTDVDALMSMLRSLSRVDLQRQVQTLMGLHLSGPSHSQHYRHTPLEHHHHHH	0.0101512346226	test
MQYKLILNGKTLKGETTTEAVDAATAEKVFKQYANDNGVHIEWTYDDATKTFTITELEVLFQGPLDPNSMATYEVLCEVARKLGTDDREVVLFLLNVFIPQPTLAQLIGALRALKEEGRLTFPLLAECLFRAGRRDLLRDLLHLDPRFLERHLAGTMSYFSPYQLTVLHVDGELCARDIRSLIFLSKDTIGSRSTPQTFLHWVYCMENLDLLGPTDVDALMSMLRSLSRVDLQRQVQTLMGLHLSGPSHSQHYRHTPLEHHHHHH	0.0	test
MQYKLILNGKTLKGETTTEAVDAATAEKVFKQYANDNGVHLEWTYDDATKTFTATELEVLFQGPLDPNSMATYEVLCEVARKLGTDDREVVLFLLNVFIPQPTLAQLIGALRALKEEGRLTFPLLAECLFRAGRRDLLRDLLHLDPRFLERHLAGTMSYFSPYQLTVLHVDGELCARDIRSLIFLSKDTIGSRSTPQTFLHWVYCMENLDLLGPTDVDALMSMLRSLSRVDLQRQVQTLMGLHLSGPSHSQHYRHTPLEHHHHHH	1.33573328909	test
MQYKLILNGKTLKGETTTEAVDAATAEKVFKQYANDNGVHLEWTYDDATKTFTGTELEVLFQGPLDPNSMATYEVLCEVARKLGTDDREVVLFLLNVFIPQPTLAQLIGALRALKEEGRLTFPLLAECLFRAGRRDLLRDLLHLDPRFLERHLAGTMSYFSPYQLTVLHVDGELCARDIRSLIFLSKDTIGSRSTPQTFLHWVYCMENLDLLGPTDVDALMSMLRSLSRVDLQRQVQTLMGLHLSGPSHSQHYRHTPLEHHHHHH	3.72222851469	test
MQYKLILNGKTLKGETTTEAVDAATAEKVFKQYANDNGVHLEWTYDDATKTFTTTELEVLFQGPLDPNSMATYEVLCEVARKLGTDDREVVLFLLNVFIPQPTLAQLIGALRALKEEGRLTFPLLAECLFRAGRRDLLRDLLHLDPRFLERHLAGTMSYFSPYQLTVLHVDGELCARDIRSLIFLSKDTIGSRSTPQTFLHWVYCMENLDLLGPTDVDALMSMLRSLSRVDLQRQVQTLMGLHLSGPSHSQHYRHTPLEHHHHHH	1.48295420226	test
MQYKLILNGKTLKGETTTEAVDAATAEKVFKQYANDNGVHMEWTYDDATKTFTATELEVLFQGPLDPNSMATYEVLCEVARKLGTDDREVVLFLLNVFIPQPTLAQLIGALRALKEEGRLTFPLLAECLFRAGRRDLLRDLLHLDPRFLERHLAGTMSYFSPYQLTVLHVDGELCARDIRSLIFLSKDTIGSRSTPQTFLHWVYCMENLDLLGPTDVDALMSMLRSLSRVDLQRQVQTLMGLHLSGPSHSQHYRHTPLEHHHHHH	2.04981112216	test
MQYKLILNGKTLKGETTTEAVDAATAEKVFKQYANDNGVHMEWTYDDATKTFTGTELEVLFQGPLDPNSMATYEVLCEVARKLGTDDREVVLFLLNVFIPQPTLAQLIGALRALKEEGRLTFPLLAECLFRAGRRDLLRDLLHLDPRFLERHLAGTMSYFSPYQLTVLHVDGELCARDIRSLIFLSKDTIGSRSTPQTFLHWVYCMENLDLLGPTDVDALMSMLRSLSRVDLQRQVQTLMGLHLSGPSHSQHYRHTPLEHHHHHH	1.86772251866	test
MQYKLILNGKTLKGETTTEAVDAATAEKVFKQYANDNGVHNEWTYDDATKTFTYTELEVLFQGPLDPNSMATYEVLCEVARKLGTDDREVVLFLLNVFIPQPTLAQLIGALRALKEEGRLTFPLLAECLFRAGRRDLLRDLLHLDPRFLERHLAGTMSYFSPYQLTVLHVDGELCARDIRSLIFLSKDTIGSRSTPQTFLHWVYCMENLDLLGPTDVDALMSMLRSLSRVDLQRQVQTLMGLHLSGPSHSQHYRHTPLEHHHHHH	0.00318701552106	test
MQYKLILNGKTLKGETTTEAVDAATAEKVFKQYANDNGVHSEWTYDDATKTFTATELEVLFQGPLDPNSMATYEVLCEVARKLGTDDREVVLFLLNVFIPQPTLAQLIGALRALKEEGRLTFPLLAECLFRAGRRDLLRDLLHLDPRFLERHLAGTMSYFSPYQLTVLHVDGELCARDIRSLIFLSKDTIGSRSTPQTFLHWVYCMENLDLLGPTDVDALMSMLRSLSRVDLQRQVQTLMGLHLSGPSHSQHYRHTPLEHHHHHH	2.32853202257	test
MQYKLILNGKTLKGETTTEAVDAATAEKVFKQYANDNGVHTEWTYDDATKTFTNTELEVLFQGPLDPNSMATYEVLCEVARKLGTDDREVVLFLLNVFIPQPTLAQLIGALRALKEEGRLTFPLLAECLFRAGRRDLLRDLLHLDPRFLERHLAGTMSYFSPYQLTVLHVDGELCARDIRSLIFLSKDTIGSRSTPQTFLHWVYCMENLDLLGPTDVDALMSMLRSLSRVDLQRQVQTLMGLHLSGPSHSQHYRHTPLEHHHHHH	0.0	test
MQYKLILNGKTLKGETTTEAVDAATAEKVFKQYANDNGVHVEWTYDDATKTFTGTELEVLFQGPLDPNSMATYEVLCEVARKLGTDDREVVLFLLNVFIPQPTLAQLIGALRALKEEGRLTFPLLAECLFRAGRRDLLRDLLHLDPRFLERHLAGTMSYFSPYQLTVLHVDGELCARDIRSLIFLSKDTIGSRSTPQTFLHWVYCMENLDLLGPTDVDALMSMLRSLSRVDLQRQVQTLMGLHLSGPSHSQHYRHTPLEHHHHHH	0.66396479588	test
MQYKLILNGKTLKGETTTEAVDAATAEKVFKQYANDNGVHYEWTYDDATKTFTATELEVLFQGPLDPNSMATYEVLCEVARKLGTDDREVVLFLLNVFIPQPTLAQLIGALRALKEEGRLTFPLLAECLFRAGRRDLLRDLLHLDPRFLERHLAGTMSYFSPYQLTVLHVDGELCARDIRSLIFLSKDTIGSRSTPQTFLHWVYCMENLDLLGPTDVDALMSMLRSLSRVDLQRQVQTLMGLHLSGPSHSQHYRHTPLEHHHHHH	0.708836210718	test
MQYKLILNGKTLKGETTTEAVDAATAEKVFKQYANDNGVHYEWTYDDATKTFTGTELEVLFQGPLDPNSMATYEVLCEVARKLGTDDREVVLFLLNVFIPQPTLAQLIGALRALKEEGRLTFPLLAECLFRAGRRDLLRDLLHLDPRFLERHLAGTMSYFSPYQLTVLHVDGELCARDIRSLIFLSKDTIGSRSTPQTFLHWVYCMENLDLLGPTDVDALMSMLRSLSRVDLQRQVQTLMGLHLSGPSHSQHYRHTPLEHHHHHH	2.0933611224	test
MQYKLILNGKTLKGETTTEAVDAATAEKVFKQYANDNGVIAEWTYDDATKTFTATELEVLFQGPLDPNSMATYEVLCEVARKLGTDDREVVLFLLNVFIPQPTLAQLIGALRALKEEGRLTFPLLAECLFRAGRRDLLRDLLHLDPRFLERHLAGTMSYFSPYQLTVLHVDGELCARDIRSLIFLSKDTIGSRSTPQTFLHWVYCMENLDLLGPTDVDALMSMLRSLSRVDLQRQVQTLMGLHLSGPSHSQHYRHTPLEHHHHHH	4.68261199992	test
MQYKLILNGKTLKGETTTEAVDAATAEKVFKQYANDNGVIAEWTYDDATKTFTCTELEVLFQGPLDPNSMATYEVLCEVARKLGTDDREVVLFLLNVFIPQPTLAQLIGALRALKEEGRLTFPLLAECLFRAGRRDLLRDLLHLDPRFLERHLAGTMSYFSPYQLTVLHVDGELCARDIRSLIFLSKDTIGSRSTPQTFLHWVYCMENLDLLGPTDVDALMSMLRSLSRVDLQRQVQTLMGLHLSGPSHSQHYRHTPLEHHHHHH	3.18296121935	test
MQYKLILNGKTLKGETTTEAVDAATAEKVFKQYANDNGVIAEWTYDDATKTFTGTELEVLFQGPLDPNSMATYEVLCEVARKLGTDDREVVLFLLNVFIPQPTLAQLIGALRALKEEGRLTFPLLAECLFRAGRRDLLRDLLHLDPRFLERHLAGTMSYFSPYQLTVLHVDGELCARDIRSLIFLSKDTIGSRSTPQTFLHWVYCMENLDLLGPTDVDALMSMLRSLSRVDLQRQVQTLMGLHLSGPSHSQHYRHTPLEHHHHHH	3.06552543147	test
MQYKLILNGKTLKGETTTEAVDAATAEKVFKQYANDNGVIAEWTYDDATKTFTLTELEVLFQGPLDPNSMATYEVLCEVARKLGTDDREVVLFLLNVFIPQPTLAQLIGALRALKEEGRLTFPLLAECLFRAGRRDLLRDLLHLDPRFLERHLAGTMSYFSPYQLTVLHVDGELCARDIRSLIFLSKDTIGSRSTPQTFLHWVYCMENLDLLGPTDVDALMSMLRSLSRVDLQRQVQTLMGLHLSGPSHSQHYRHTPLEHHHHHH	1.23446342423	test
MQYKLILNGKTLKGETTTEAVDAATAEKVFKQYANDNGVIAEWTYDDATKTFTMTELEVLFQGPLDPNSMATYEVLCEVARKLGTDDREVVLFLLNVFIPQPTLAQLIGALRALKEEGRLTFPLLAECLFRAGRRDLLRDLLHLDPRFLERHLAGTMSYFSPYQLTVLHVDGELCARDIRSLIFLSKDTIGSRSTPQTFLHWVYCMENLDLLGPTDVDALMSMLRSLSRVDLQRQVQTLMGLHLSGPSHSQHYRHTPLEHHHHHH	2.40467539043	test
MQYKLILNGKTLKGETTTEAVDAATAEKVFKQYANDNGVIAEWTYDDATKTFTSTELEVLFQGPLDPNSMATYEVLCEVARKLGTDDREVVLFLLNVFIPQPTLAQLIGALRALKEEGRLTFPLLAECLFRAGRRDLLRDLLHLDPRFLERHLAGTMSYFSPYQLTVLHVDGELCARDIRSLIFLSKDTIGSRSTPQTFLHWVYCMENLDLLGPTDVDALMSMLRSLSRVDLQRQVQTLMGLHLSGPSHSQHYRHTPLEHHHHHH	2.57096513704	test
MQYKLILNGKTLKGETTTEAVDAATAEKVFKQYANDNGVIAEWTYDDATKTFTTTELEVLFQGPLDPNSMATYEVLCEVARKLGTDDREVVLFLLNVFIPQPTLAQLIGALRALKEEGRLTFPLLAECLFRAGRRDLLRDLLHLDPRFLERHLAGTMSYFSPYQLTVLHVDGELCARDIRSLIFLSKDTIGSRSTPQTFLHWVYCMENLDLLGPTDVDALMSMLRSLSRVDLQRQVQTLMGLHLSGPSHSQHYRHTPLEHHHHHH	0.801916586302	test
MQYKLILNGKTLKGETTTEAVDAATAEKVFKQYANDNGVICEWTYDDATKTFTATELEVLFQGPLDPNSMATYEVLCEVARKLGTDDREVVLFLLNVFIPQPTLAQLIGALRALKEEGRLTFPLLAECLFRAGRRDLLRDLLHLDPRFLERHLAGTMSYFSPYQLTVLHVDGELCARDIRSLIFLSKDTIGSRSTPQTFLHWVYCMENLDLLGPTDVDALMSMLRSLSRVDLQRQVQTLMGLHLSGPSHSQHYRHTPLEHHHHHH	3.97652237916	test
MQYKLILNGKTLKGETTTEAVDAATAEKVFKQYANDNGVICEWTYDDATKTFTCTELEVLFQGPLDPNSMATYEVLCEVARKLGTDDREVVLFLLNVFIPQPTLAQLIGALRALKEEGRLTFPLLAECLFRAGRRDLLRDLLHLDPRFLERHLAGTMSYFSPYQLTVLHVDGELCARDIRSLIFLSKDTIGSRSTPQTFLHWVYCMENLDLLGPTDVDALMSMLRSLSRVDLQRQVQTLMGLHLSGPSHSQHYRHTPLEHHHHHH	2.15550283648	test
MQYKLILNGKTLKGETTTEAVDAATAEKVFKQYANDNGVICEWTYDDATKTFTFTELEVLFQGPLDPNSMATYEVLCEVARKLGTDDREVVLFLLNVFIPQPTLAQLIGALRALKEEGRLTFPLLAECLFRAGRRDLLRDLLHLDPRFLERHLAGTMSYFSPYQLTVLHVDGELCARDIRSLIFLSKDTIGSRSTPQTFLHWVYCMENLDLLGPTDVDALMSMLRSLSRVDLQRQVQTLMGLHLSGPSHSQHYRHTPLEHHHHHH	0.00489434526448	test
MQYKLILNGKTLKGETTTEAVDAATAEKVFKQYANDNGVICEWTYDDATKTFTGTELEVLFQGPLDPNSMATYEVLCEVARKLGTDDREVVLFLLNVFIPQPTLAQLIGALRALKEEGRLTFPLLAECLFRAGRRDLLRDLLHLDPRFLERHLAGTMSYFSPYQLTVLHVDGELCARDIRSLIFLSKDTIGSRSTPQTFLHWVYCMENLDLLGPTDVDALMSMLRSLSRVDLQRQVQTLMGLHLSGPSHSQHYRHTPLEHHHHHH	2.41149127644	test
MQYKLILNGKTLKGETTTEAVDAATAEKVFKQYANDNGVICEWTYDDATKTFTSTELEVLFQGPLDPNSMATYEVLCEVARKLGTDDREVVLFLLNVFIPQPTLAQLIGALRALKEEGRLTFPLLAECLFRAGRRDLLRDLLHLDPRFLERHLAGTMSYFSPYQLTVLHVDGELCARDIRSLIFLSKDTIGSRSTPQTFLHWVYCMENLDLLGPTDVDALMSMLRSLSRVDLQRQVQTLMGLHLSGPSHSQHYRHTPLEHHHHHH	0.570503857702	test
MQYKLILNGKTLKGETTTEAVDAATAEKVFKQYANDNGVICEWTYDDATKTFTTTELEVLFQGPLDPNSMATYEVLCEVARKLGTDDREVVLFLLNVFIPQPTLAQLIGALRALKEEGRLTFPLLAECLFRAGRRDLLRDLLHLDPRFLERHLAGTMSYFSPYQLTVLHVDGELCARDIRSLIFLSKDTIGSRSTPQTFLHWVYCMENLDLLGPTDVDALMSMLRSLSRVDLQRQVQTLMGLHLSGPSHSQHYRHTPLEHHHHHH	0.529762992465	test
MQYKLILNGKTLKGETTTEAVDAATAEKVFKQYANDNGVIDEWTYDDATKTFTETELEVLFQGPLDPNSMATYEVLCEVARKLGTDDREVVLFLLNVFIPQPTLAQLIGALRALKEEGRLTFPLLAECLFRAGRRDLLRDLLHLDPRFLERHLAGTMSYFSPYQLTVLHVDGELCARDIRSLIFLSKDTIGSRSTPQTFLHWVYCMENLDLLGPTDVDALMSMLRSLSRVDLQRQVQTLMGLHLSGPSHSQHYRHTPLEHHHHHH	0.0	test
MQYKLILNGKTLKGETTTEAVDAATAEKVFKQYANDNGVIFEWTYDDATKTFTATELEVLFQGPLDPNSMATYEVLCEVARKLGTDDREVVLFLLNVFIPQPTLAQLIGALRALKEEGRLTFPLLAECLFRAGRRDLLRDLLHLDPRFLERHLAGTMSYFSPYQLTVLHVDGELCARDIRSLIFLSKDTIGSRSTPQTFLHWVYCMENLDLLGPTDVDALMSMLRSLSRVDLQRQVQTLMGLHLSGPSHSQHYRHTPLEHHHHHH	1.22076232222	test
MQYKLILNGKTLKGETTTEAVDAATAEKVFKQYANDNGVIFEWTYDDATKTFTGTELEVLFQGPLDPNSMATYEVLCEVARKLGTDDREVVLFLLNVFIPQPTLAQLIGALRALKEEGRLTFPLLAECLFRAGRRDLLRDLLHLDPRFLERHLAGTMSYFSPYQLTVLHVDGELCARDIRSLIFLSKDTIGSRSTPQTFLHWVYCMENLDLLGPTDVDALMSMLRSLSRVDLQRQVQTLMGLHLSGPSHSQHYRHTPLEHHHHHH	3.60624166907	test
MQYKLILNGKTLKGETTTEAVDAATAEKVFKQYANDNGVIFEWTYDDATKTFTTTELEVLFQGPLDPNSMATYEVLCEVARKLGTDDREVVLFLLNVFIPQPTLAQLIGALRALKEEGRLTFPLLAECLFRAGRRDLLRDLLHLDPRFLERHLAGTMSYFSPYQLTVLHVDGELCARDIRSLIFLSKDTIGSRSTPQTFLHWVYCMENLDLLGPTDVDALMSMLRSLSRVDLQRQVQTLMGLHLSGPSHSQHYRHTPLEHHHHHH	1.07859331757	test
MQYKLILNGKTLKGETTTEAVDAATAEKVFKQYANDNGVIKEWTYDDATKTFTFTELEVLFQGPLDPNSMATYEVLCEVARKLGTDDREVVLFLLNVFIPQPTLAQLIGALRALKEEGRLTFPLLAECLFRAGRRDLLRDLLHLDPRFLERHLAGTMSYFSPYQLTVLHVDGELCARDIRSLIFLSKDTIGSRSTPQTFLHWVYCMENLDLLGPTDVDALMSMLRSLSRVDLQRQVQTLMGLHLSGPSHSQHYRHTPLEHHHHHH	0.00761342596698	test
MQYKLILNGKTLKGETTTEAVDAATAEKVFKQYANDNGVILEWTYDDATKTFTATELEVLFQGPLDPNSMATYEVLCEVARKLGTDDREVVLFLLNVFIPQPTLAQLIGALRALKEEGRLTFPLLAECLFRAGRRDLLRDLLHLDPRFLERHLAGTMSYFSPYQLTVLHVDGELCARDIRSLIFLSKDTIGSRSTPQTFLHWVYCMENLDLLGPTDVDALMSMLRSLSRVDLQRQVQTLMGLHLSGPSHSQHYRHTPLEHHHHHH	0.861653105421	test
MQYKLILNGKTLKGETTTEAVDAATAEKVFKQYANDNGVILEWTYDDATKTFTGTELEVLFQGPLDPNSMATYEVLCEVARKLGTDDREVVLFLLNVFIPQPTLAQLIGALRALKEEGRLTFPLLAECLFRAGRRDLLRDLLHLDPRFLERHLAGTMSYFSPYQLTVLHVDGELCARDIRSLIFLSKDTIGSRSTPQTFLHWVYCMENLDLLGPTDVDALMSMLRSLSRVDLQRQVQTLMGLHLSGPSHSQHYRHTPLEHHHHHH	3.09598358477	test
MQYKLILNGKTLKGETTTEAVDAATAEKVFKQYANDNGVILEWTYDDATKTFTQTELEVLFQGPLDPNSMATYEVLCEVARKLGTDDREVVLFLLNVFIPQPTLAQLIGALRALKEEGRLTFPLLAECLFRAGRRDLLRDLLHLDPRFLERHLAGTMSYFSPYQLTVLHVDGELCARDIRSLIFLSKDTIGSRSTPQTFLHWVYCMENLDLLGPTDVDALMSMLRSLSRVDLQRQVQTLMGLHLSGPSHSQHYRHTPLEHHHHHH	0.00251452600744	test
MQYKLILNGKTLKGETTTEAVDAATAEKVFKQYANDNGVILEWTYDDATKTFTTTELEVLFQGPLDPNSMATYEVLCEVARKLGTDDREVVLFLLNVFIPQPTLAQLIGALRALKEEGRLTFPLLAECLFRAGRRDLLRDLLHLDPRFLERHLAGTMSYFSPYQLTVLHVDGELCARDIRSLIFLSKDTIGSRSTPQTFLHWVYCMENLDLLGPTDVDALMSMLRSLSRVDLQRQVQTLMGLHLSGPSHSQHYRHTPLEHHHHHH	1.60633190521	test
MQYKLILNGKTLKGETTTEAVDAATAEKVFKQYANDNGVIMEWTYDDATKTFTATELEVLFQGPLDPNSMATYEVLCEVARKLGTDDREVVLFLLNVFIPQPTLAQLIGALRALKEEGRLTFPLLAECLFRAGRRDLLRDLLHLDPRFLERHLAGTMSYFSPYQLTVLHVDGELCARDIRSLIFLSKDTIGSRSTPQTFLHWVYCMENLDLLGPTDVDALMSMLRSLSRVDLQRQVQTLMGLHLSGPSHSQHYRHTPLEHHHHHH	1.20626244655	test
MQYKLILNGKTLKGETTTEAVDAATAEKVFKQYANDNGVIMEWTYDDATKTFTGTELEVLFQGPLDPNSMATYEVLCEVARKLGTDDREVVLFLLNVFIPQPTLAQLIGALRALKEEGRLTFPLLAECLFRAGRRDLLRDLLHLDPRFLERHLAGTMSYFSPYQLTVLHVDGELCARDIRSLIFLSKDTIGSRSTPQTFLHWVYCMENLDLLGPTDVDALMSMLRSLSRVDLQRQVQTLMGLHLSGPSHSQHYRHTPLEHHHHHH	1.19776575449	test
MQYKLILNGKTLKGETTTEAVDAATAEKVFKQYANDNGVINEWTYDDATKTFTPTELEVLFQGPLDPNSMATYEVLCEVARKLGTDDREVVLFLLNVFIPQPTLAQLIGALRALKEEGRLTFPLLAECLFRAGRRDLLRDLLHLDPRFLERHLAGTMSYFSPYQLTVLHVDGELCARDIRSLIFLSKDTIGSRSTPQTFLHWVYCMENLDLLGPTDVDALMSMLRSLSRVDLQRQVQTLMGLHLSGPSHSQHYRHTPLEHHHHHH	0.00240423977904	test
MQYKLILNGKTLKGETTTEAVDAATAEKVFKQYANDNGVIQEWTYDDATKTFTCTELEVLFQGPLDPNSMATYEVLCEVARKLGTDDREVVLFLLNVFIPQPTLAQLIGALRALKEEGRLTFPLLAECLFRAGRRDLLRDLLHLDPRFLERHLAGTMSYFSPYQLTVLHVDGELCARDIRSLIFLSKDTIGSRSTPQTFLHWVYCMENLDLLGPTDVDALMSMLRSLSRVDLQRQVQTLMGLHLSGPSHSQHYRHTPLEHHHHHH	0.0109633333924	test
MQYKLILNGKTLKGETTTEAVDAATAEKVFKQYANDNGVISEWTYDDATKTFTATELEVLFQGPLDPNSMATYEVLCEVARKLGTDDREVVLFLLNVFIPQPTLAQLIGALRALKEEGRLTFPLLAECLFRAGRRDLLRDLLHLDPRFLERHLAGTMSYFSPYQLTVLHVDGELCARDIRSLIFLSKDTIGSRSTPQTFLHWVYCMENLDLLGPTDVDALMSMLRSLSRVDLQRQVQTLMGLHLSGPSHSQHYRHTPLEHHHHHH	1.93062892634	test
MQYKLILNGKTLKGETTTEAVDAATAEKVFKQYANDNGVIWEWTYDDATKTFTHTELEVLFQGPLDPNSMATYEVLCEVARKLGTDDREVVLFLLNVFIPQPTLAQLIGALRALKEEGRLTFPLLAECLFRAGRRDLLRDLLHLDPRFLERHLAGTMSYFSPYQLTVLHVDGELCARDIRSLIFLSKDTIGSRSTPQTFLHWVYCMENLDLLGPTDVDALMSMLRSLSRVDLQRQVQTLMGLHLSGPSHSQHYRHTPLEHHHHHH	0.0	test
MQYKLILNGKTLKGETTTEAVDAATAEKVFKQYANDNGVIYEWTYDDATKTFTGTELEVLFQGPLDPNSMATYEVLCEVARKLGTDDREVVLFLLNVFIPQPTLAQLIGALRALKEEGRLTFPLLAECLFRAGRRDLLRDLLHLDPRFLERHLAGTMSYFSPYQLTVLHVDGELCARDIRSLIFLSKDTIGSRSTPQTFLHWVYCMENLDLLGPTDVDALMSMLRSLSRVDLQRQVQTLMGLHLSGPSHSQHYRHTPLEHHHHHH	1.38686167414	test
MQYKLILNGKTLKGETTTEAVDAATAEKVFKQYANDNGVKAEWTYDDATKTFTATELEVLFQGPLDPNSMATYEVLCEVARKLGTDDREVVLFLLNVFIPQPTLAQLIGALRALKEEGRLTFPLLAECLFRAGRRDLLRDLLHLDPRFLERHLAGTMSYFSPYQLTVLHVDGELCARDIRSLIFLSKDTIGSRSTPQTFLHWVYCMENLDLLGPTDVDALMSMLRSLSRVDLQRQVQTLMGLHLSGPSHSQHYRHTPLEHHHHHH	4.61646916069	test
MQYKLILNGKTLKGETTTEAVDAATAEKVFKQYANDNGVKAEWTYDDATKTFTCTELEVLFQGPLDPNSMATYEVLCEVARKLGTDDREVVLFLLNVFIPQPTLAQLIGALRALKEEGRLTFPLLAECLFRAGRRDLLRDLLHLDPRFLERHLAGTMSYFSPYQLTVLHVDGELCARDIRSLIFLSKDTIGSRSTPQTFLHWVYCMENLDLLGPTDVDALMSMLRSLSRVDLQRQVQTLMGLHLSGPSHSQHYRHTPLEHHHHHH	2.55606790516	test
MQYKLILNGKTLKGETTTEAVDAATAEKVFKQYANDNGVKAEWTYDDATKTFTGTELEVLFQGPLDPNSMATYEVLCEVARKLGTDDREVVLFLLNVFIPQPTLAQLIGALRALKEEGRLTFPLLAECLFRAGRRDLLRDLLHLDPRFLERHLAGTMSYFSPYQLTVLHVDGELCARDIRSLIFLSKDTIGSRSTPQTFLHWVYCMENLDLLGPTDVDALMSMLRSLSRVDLQRQVQTLMGLHLSGPSHSQHYRHTPLEHHHHHH	2.81135771496	test
MQYKLILNGKTLKGETTTEAVDAATAEKVFKQYANDNGVKAEWTYDDATKTFTLTELEVLFQGPLDPNSMATYEVLCEVARKLGTDDREVVLFLLNVFIPQPTLAQLIGALRALKEEGRLTFPLLAECLFRAGRRDLLRDLLHLDPRFLERHLAGTMSYFSPYQLTVLHVDGELCARDIRSLIFLSKDTIGSRSTPQTFLHWVYCMENLDLLGPTDVDALMSMLRSLSRVDLQRQVQTLMGLHLSGPSHSQHYRHTPLEHHHHHH	0.839470848882	test
MQYKLILNGKTLKGETTTEAVDAATAEKVFKQYANDNGVKAEWTYDDATKTFTMTELEVLFQGPLDPNSMATYEVLCEVARKLGTDDREVVLFLLNVFIPQPTLAQLIGALRALKEEGRLTFPLLAECLFRAGRRDLLRDLLHLDPRFLERHLAGTMSYFSPYQLTVLHVDGELCARDIRSLIFLSKDTIGSRSTPQTFLHWVYCMENLDLLGPTDVDALMSMLRSLSRVDLQRQVQTLMGLHLSGPSHSQHYRHTPLEHHHHHH	1.58769984409	test
MQYKLILNGKTLKGETTTEAVDAATAEKVFKQYANDNGVKAEWTYDDATKTFTSTELEVLFQGPLDPNSMATYEVLCEVARKLGTDDREVVLFLLNVFIPQPTLAQLIGALRALKEEGRLTFPLLAECLFRAGRRDLLRDLLHLDPRFLERHLAGTMSYFSPYQLTVLHVDGELCARDIRSLIFLSKDTIGSRSTPQTFLHWVYCMENLDLLGPTDVDALMSMLRSLSRVDLQRQVQTLMGLHLSGPSHSQHYRHTPLEHHHHHH	1.15387327011	test
MQYKLILNGKTLKGETTTEAVDAATAEKVFKQYANDNGVKCEWTYDDATKTFTATELEVLFQGPLDPNSMATYEVLCEVARKLGTDDREVVLFLLNVFIPQPTLAQLIGALRALKEEGRLTFPLLAECLFRAGRRDLLRDLLHLDPRFLERHLAGTMSYFSPYQLTVLHVDGELCARDIRSLIFLSKDTIGSRSTPQTFLHWVYCMENLDLLGPTDVDALMSMLRSLSRVDLQRQVQTLMGLHLSGPSHSQHYRHTPLEHHHHHH	3.99710559096	test
MQYKLILNGKTLKGETTTEAVDAATAEKVFKQYANDNGVKCEWTYDDATKTFTCTELEVLFQGPLDPNSMATYEVLCEVARKLGTDDREVVLFLLNVFIPQPTLAQLIGALRALKEEGRLTFPLLAECLFRAGRRDLLRDLLHLDPRFLERHLAGTMSYFSPYQLTVLHVDGELCARDIRSLIFLSKDTIGSRSTPQTFLHWVYCMENLDLLGPTDVDALMSMLRSLSRVDLQRQVQTLMGLHLSGPSHSQHYRHTPLEHHHHHH	1.12602570052	test
MQYKLILNGKTLKGETTTEAVDAATAEKVFKQYANDNGVKCEWTYDDATKTFTGTELEVLFQGPLDPNSMATYEVLCEVARKLGTDDREVVLFLLNVFIPQPTLAQLIGALRALKEEGRLTFPLLAECLFRAGRRDLLRDLLHLDPRFLERHLAGTMSYFSPYQLTVLHVDGELCARDIRSLIFLSKDTIGSRSTPQTFLHWVYCMENLDLLGPTDVDALMSMLRSLSRVDLQRQVQTLMGLHLSGPSHSQHYRHTPLEHHHHHH	1.89068682105	test
MQYKLILNGKTLKGETTTEAVDAATAEKVFKQYANDNGVKDEWTYDDATKTFTETELEVLFQGPLDPNSMATYEVLCEVARKLGTDDREVVLFLLNVFIPQPTLAQLIGALRALKEEGRLTFPLLAECLFRAGRRDLLRDLLHLDPRFLERHLAGTMSYFSPYQLTVLHVDGELCARDIRSLIFLSKDTIGSRSTPQTFLHWVYCMENLDLLGPTDVDALMSMLRSLSRVDLQRQVQTLMGLHLSGPSHSQHYRHTPLEHHHHHH	0.00142751736881	test
MQYKLILNGKTLKGETTTEAVDAATAEKVFKQYANDNGVKFEWTYDDATKTFTATELEVLFQGPLDPNSMATYEVLCEVARKLGTDDREVVLFLLNVFIPQPTLAQLIGALRALKEEGRLTFPLLAECLFRAGRRDLLRDLLHLDPRFLERHLAGTMSYFSPYQLTVLHVDGELCARDIRSLIFLSKDTIGSRSTPQTFLHWVYCMENLDLLGPTDVDALMSMLRSLSRVDLQRQVQTLMGLHLSGPSHSQHYRHTPLEHHHHHH	0.848155197105	test
MQYKLILNGKTLKGETTTEAVDAATAEKVFKQYANDNGVKFEWTYDDATKTFTGTELEVLFQGPLDPNSMATYEVLCEVARKLGTDDREVVLFLLNVFIPQPTLAQLIGALRALKEEGRLTFPLLAECLFRAGRRDLLRDLLHLDPRFLERHLAGTMSYFSPYQLTVLHVDGELCARDIRSLIFLSKDTIGSRSTPQTFLHWVYCMENLDLLGPTDVDALMSMLRSLSRVDLQRQVQTLMGLHLSGPSHSQHYRHTPLEHHHHHH	2.7206306453	test
MQYKLILNGKTLKGETTTEAVDAATAEKVFKQYANDNGVKFEWTYDDATKTFTTTELEVLFQGPLDPNSMATYEVLCEVARKLGTDDREVVLFLLNVFIPQPTLAQLIGALRALKEEGRLTFPLLAECLFRAGRRDLLRDLLHLDPRFLERHLAGTMSYFSPYQLTVLHVDGELCARDIRSLIFLSKDTIGSRSTPQTFLHWVYCMENLDLLGPTDVDALMSMLRSLSRVDLQRQVQTLMGLHLSGPSHSQHYRHTPLEHHHHHH	0.747699337365	test
MQYKLILNGKTLKGETTTEAVDAATAEKVFKQYANDNGVKHEWTYDDATKTFTLTELEVLFQGPLDPNSMATYEVLCEVARKLGTDDREVVLFLLNVFIPQPTLAQLIGALRALKEEGRLTFPLLAECLFRAGRRDLLRDLLHLDPRFLERHLAGTMSYFSPYQLTVLHVDGELCARDIRSLIFLSKDTIGSRSTPQTFLHWVYCMENLDLLGPTDVDALMSMLRSLSRVDLQRQVQTLMGLHLSGPSHSQHYRHTPLEHHHHHH	0.00146568628241	test
MQYKLILNGKTLKGETTTEAVDAATAEKVFKQYANDNGVKLEWTYDDATKTFTATELEVLFQGPLDPNSMATYEVLCEVARKLGTDDREVVLFLLNVFIPQPTLAQLIGALRALKEEGRLTFPLLAECLFRAGRRDLLRDLLHLDPRFLERHLAGTMSYFSPYQLTVLHVDGELCARDIRSLIFLSKDTIGSRSTPQTFLHWVYCMENLDLLGPTDVDALMSMLRSLSRVDLQRQVQTLMGLHLSGPSHSQHYRHTPLEHHHHHH	0.692544614726	test
MQYKLILNGKTLKGETTTEAVDAATAEKVFKQYANDNGVKLEWTYDDATKTFTGTELEVLFQGPLDPNSMATYEVLCEVARKLGTDDREVVLFLLNVFIPQPTLAQLIGALRALKEEGRLTFPLLAECLFRAGRRDLLRDLLHLDPRFLERHLAGTMSYFSPYQLTVLHVDGELCARDIRSLIFLSKDTIGSRSTPQTFLHWVYCMENLDLLGPTDVDALMSMLRSLSRVDLQRQVQTLMGLHLSGPSHSQHYRHTPLEHHHHHH	2.48725231	test
MQYKLILNGKTLKGETTTEAVDAATAEKVFKQYANDNGVKLEWTYDDATKTFTNTELEVLFQGPLDPNSMATYEVLCEVARKLGTDDREVVLFLLNVFIPQPTLAQLIGALRALKEEGRLTFPLLAECLFRAGRRDLLRDLLHLDPRFLERHLAGTMSYFSPYQLTVLHVDGELCARDIRSLIFLSKDTIGSRSTPQTFLHWVYCMENLDLLGPTDVDALMSMLRSLSRVDLQRQVQTLMGLHLSGPSHSQHYRHTPLEHHHHHH	0.0139838436128	test
MQYKLILNGKTLKGETTTEAVDAATAEKVFKQYANDNGVKLEWTYDDATKTFTTTELEVLFQGPLDPNSMATYEVLCEVARKLGTDDREVVLFLLNVFIPQPTLAQLIGALRALKEEGRLTFPLLAECLFRAGRRDLLRDLLHLDPRFLERHLAGTMSYFSPYQLTVLHVDGELCARDIRSLIFLSKDTIGSRSTPQTFLHWVYCMENLDLLGPTDVDALMSMLRSLSRVDLQRQVQTLMGLHLSGPSHSQHYRHTPLEHHHHHH	1.41227778539	test
MQYKLILNGKTLKGETTTEAVDAATAEKVFKQYANDNGVKMEWTYDDATKTFTATELEVLFQGPLDPNSMATYEVLCEVARKLGTDDREVVLFLLNVFIPQPTLAQLIGALRALKEEGRLTFPLLAECLFRAGRRDLLRDLLHLDPRFLERHLAGTMSYFSPYQLTVLHVDGELCARDIRSLIFLSKDTIGSRSTPQTFLHWVYCMENLDLLGPTDVDALMSMLRSLSRVDLQRQVQTLMGLHLSGPSHSQHYRHTPLEHHHHHH	1.05592673749	test
MQYKLILNGKTLKGETTTEAVDAATAEKVFKQYANDNGVKMEWTYDDATKTFTGTELEVLFQGPLDPNSMATYEVLCEVARKLGTDDREVVLFLLNVFIPQPTLAQLIGALRALKEEGRLTFPLLAECLFRAGRRDLLRDLLHLDPRFLERHLAGTMSYFSPYQLTVLHVDGELCARDIRSLIFLSKDTIGSRSTPQTFLHWVYCMENLDLLGPTDVDALMSMLRSLSRVDLQRQVQTLMGLHLSGPSHSQHYRHTPLEHHHHHH	0.968367278952	test
MQYKLILNGKTLKGETTTEAVDAATAEKVFKQYANDNGVKMEWTYDDATKTFTITELEVLFQGPLDPNSMATYEVLCEVARKLGTDDREVVLFLLNVFIPQPTLAQLIGALRALKEEGRLTFPLLAECLFRAGRRDLLRDLLHLDPRFLERHLAGTMSYFSPYQLTVLHVDGELCARDIRSLIFLSKDTIGSRSTPQTFLHWVYCMENLDLLGPTDVDALMSMLRSLSRVDLQRQVQTLMGLHLSGPSHSQHYRHTPLEHHHHHH	0.0242858651098	test
MQYKLILNGKTLKGETTTEAVDAATAEKVFKQYANDNGVKQEWTYDDATKTFTTTELEVLFQGPLDPNSMATYEVLCEVARKLGTDDREVVLFLLNVFIPQPTLAQLIGALRALKEEGRLTFPLLAECLFRAGRRDLLRDLLHLDPRFLERHLAGTMSYFSPYQLTVLHVDGELCARDIRSLIFLSKDTIGSRSTPQTFLHWVYCMENLDLLGPTDVDALMSMLRSLSRVDLQRQVQTLMGLHLSGPSHSQHYRHTPLEHHHHHH	0.00177976191436	test
MQYKLILNGKTLKGETTTEAVDAATAEKVFKQYANDNGVKREWTYDDATKTFTATELEVLFQGPLDPNSMATYEVLCEVARKLGTDDREVVLFLLNVFIPQPTLAQLIGALRALKEEGRLTFPLLAECLFRAGRRDLLRDLLHLDPRFLERHLAGTMSYFSPYQLTVLHVDGELCARDIRSLIFLSKDTIGSRSTPQTFLHWVYCMENLDLLGPTDVDALMSMLRSLSRVDLQRQVQTLMGLHLSGPSHSQHYRHTPLEHHHHHH	0.00911650577161	test
MQYKLILNGKTLKGETTTEAVDAATAEKVFKQYANDNGVKSEWTYDDATKTFTATELEVLFQGPLDPNSMATYEVLCEVARKLGTDDREVVLFLLNVFIPQPTLAQLIGALRALKEEGRLTFPLLAECLFRAGRRDLLRDLLHLDPRFLERHLAGTMSYFSPYQLTVLHVDGELCARDIRSLIFLSKDTIGSRSTPQTFLHWVYCMENLDLLGPTDVDALMSMLRSLSRVDLQRQVQTLMGLHLSGPSHSQHYRHTPLEHHHHHH	1.60047626079	test
MQYKLILNGKTLKGETTTEAVDAATAEKVFKQYANDNGVKTEWTYDDATKTFTATELEVLFQGPLDPNSMATYEVLCEVARKLGTDDREVVLFLLNVFIPQPTLAQLIGALRALKEEGRLTFPLLAECLFRAGRRDLLRDLLHLDPRFLERHLAGTMSYFSPYQLTVLHVDGELCARDIRSLIFLSKDTIGSRSTPQTFLHWVYCMENLDLLGPTDVDALMSMLRSLSRVDLQRQVQTLMGLHLSGPSHSQHYRHTPLEHHHHHH	0.0340497131807	test
MQYKLILNGKTLKGETTTEAVDAATAEKVFKQYANDNGVKVEWTYDDATKTFTLTELEVLFQGPLDPNSMATYEVLCEVARKLGTDDREVVLFLLNVFIPQPTLAQLIGALRALKEEGRLTFPLLAECLFRAGRRDLLRDLLHLDPRFLERHLAGTMSYFSPYQLTVLHVDGELCARDIRSLIFLSKDTIGSRSTPQTFLHWVYCMENLDLLGPTDVDALMSMLRSLSRVDLQRQVQTLMGLHLSGPSHSQHYRHTPLEHHHHHH	0.0028337162703	test
MQYKLILNGKTLKGETTTEAVDAATAEKVFKQYANDNGVKYEWTYDDATKTFTGTELEVLFQGPLDPNSMATYEVLCEVARKLGTDDREVVLFLLNVFIPQPTLAQLIGALRALKEEGRLTFPLLAECLFRAGRRDLLRDLLHLDPRFLERHLAGTMSYFSPYQLTVLHVDGELCARDIRSLIFLSKDTIGSRSTPQTFLHWVYCMENLDLLGPTDVDALMSMLRSLSRVDLQRQVQTLMGLHLSGPSHSQHYRHTPLEHHHHHH	0.782417824288	test
MQYKLILNGKTLKGETTTEAVDAATAEKVFKQYANDNGVKYEWTYDDATKTFTMTELEVLFQGPLDPNSMATYEVLCEVARKLGTDDREVVLFLLNVFIPQPTLAQLIGALRALKEEGRLTFPLLAECLFRAGRRDLLRDLLHLDPRFLERHLAGTMSYFSPYQLTVLHVDGELCARDIRSLIFLSKDTIGSRSTPQTFLHWVYCMENLDLLGPTDVDALMSMLRSLSRVDLQRQVQTLMGLHLSGPSHSQHYRHTPLEHHHHHH	0.00174575372491	test
MQYKLILNGKTLKGETTTEAVDAATAEKVFKQYANDNGVLAEWTYDDATKTFTATELEVLFQGPLDPNSMATYEVLCEVARKLGTDDREVVLFLLNVFIPQPTLAQLIGALRALKEEGRLTFPLLAECLFRAGRRDLLRDLLHLDPRFLERHLAGTMSYFSPYQLTVLHVDGELCARDIRSLIFLSKDTIGSRSTPQTFLHWVYCMENLDLLGPTDVDALMSMLRSLSRVDLQRQVQTLMGLHLSGPSHSQHYRHTPLEHHHHHH	2.69846687185	test
MQYKLILNGKTLKGETTTEAVDAATAEKVFKQYANDNGVLAEWTYDDATKTFTCTELEVLFQGPLDPNSMATYEVLCEVARKLGTDDREVVLFLLNVFIPQPTLAQLIGALRALKEEGRLTFPLLAECLFRAGRRDLLRDLLHLDPRFLERHLAGTMSYFSPYQLTVLHVDGELCARDIRSLIFLSKDTIGSRSTPQTFLHWVYCMENLDLLGPTDVDALMSMLRSLSRVDLQRQVQTLMGLHLSGPSHSQHYRHTPLEHHHHHH	1.13119605918	test
MQYKLILNGKTLKGETTTEAVDAATAEKVFKQYANDNGVLAEWTYDDATKTFTGTELEVLFQGPLDPNSMATYEVLCEVARKLGTDDREVVLFLLNVFIPQPTLAQLIGALRALKEEGRLTFPLLAECLFRAGRRDLLRDLLHLDPRFLERHLAGTMSYFSPYQLTVLHVDGELCARDIRSLIFLSKDTIGSRSTPQTFLHWVYCMENLDLLGPTDVDALMSMLRSLSRVDLQRQVQTLMGLHLSGPSHSQHYRHTPLEHHHHHH	1.41879501982	test
MQYKLILNGKTLKGETTTEAVDAATAEKVFKQYANDNGVLAEWTYDDATKTFTMTELEVLFQGPLDPNSMATYEVLCEVARKLGTDDREVVLFLLNVFIPQPTLAQLIGALRALKEEGRLTFPLLAECLFRAGRRDLLRDLLHLDPRFLERHLAGTMSYFSPYQLTVLHVDGELCARDIRSLIFLSKDTIGSRSTPQTFLHWVYCMENLDLLGPTDVDALMSMLRSLSRVDLQRQVQTLMGLHLSGPSHSQHYRHTPLEHHHHHH	0.692688194118	test
MQYKLILNGKTLKGETTTEAVDAATAEKVFKQYANDNGVLCEWTYDDATKTFTATELEVLFQGPLDPNSMATYEVLCEVARKLGTDDREVVLFLLNVFIPQPTLAQLIGALRALKEEGRLTFPLLAECLFRAGRRDLLRDLLHLDPRFLERHLAGTMSYFSPYQLTVLHVDGELCARDIRSLIFLSKDTIGSRSTPQTFLHWVYCMENLDLLGPTDVDALMSMLRSLSRVDLQRQVQTLMGLHLSGPSHSQHYRHTPLEHHHHHH	2.45803476662	test
MQYKLILNGKTLKGETTTEAVDAATAEKVFKQYANDNGVLCEWTYDDATKTFTCTELEVLFQGPLDPNSMATYEVLCEVARKLGTDDREVVLFLLNVFIPQPTLAQLIGALRALKEEGRLTFPLLAECLFRAGRRDLLRDLLHLDPRFLERHLAGTMSYFSPYQLTVLHVDGELCARDIRSLIFLSKDTIGSRSTPQTFLHWVYCMENLDLLGPTDVDALMSMLRSLSRVDLQRQVQTLMGLHLSGPSHSQHYRHTPLEHHHHHH	0.745346302778	test
MQYKLILNGKTLKGETTTEAVDAATAEKVFKQYANDNGVLCEWTYDDATKTFTDTELEVLFQGPLDPNSMATYEVLCEVARKLGTDDREVVLFLLNVFIPQPTLAQLIGALRALKEEGRLTFPLLAECLFRAGRRDLLRDLLHLDPRFLERHLAGTMSYFSPYQLTVLHVDGELCARDIRSLIFLSKDTIGSRSTPQTFLHWVYCMENLDLLGPTDVDALMSMLRSLSRVDLQRQVQTLMGLHLSGPSHSQHYRHTPLEHHHHHH	0.049833333602	test
MQYKLILNGKTLKGETTTEAVDAATAEKVFKQYANDNGVLCEWTYDDATKTFTGTELEVLFQGPLDPNSMATYEVLCEVARKLGTDDREVVLFLLNVFIPQPTLAQLIGALRALKEEGRLTFPLLAECLFRAGRRDLLRDLLHLDPRFLERHLAGTMSYFSPYQLTVLHVDGELCARDIRSLIFLSKDTIGSRSTPQTFLHWVYCMENLDLLGPTDVDALMSMLRSLSRVDLQRQVQTLMGLHLSGPSHSQHYRHTPLEHHHHHH	1.54594720626	test
MQYKLILNGKTLKGETTTEAVDAATAEKVFKQYANDNGVLFEWTYDDATKTFTGTELEVLFQGPLDPNSMATYEVLCEVARKLGTDDREVVLFLLNVFIPQPTLAQLIGALRALKEEGRLTFPLLAECLFRAGRRDLLRDLLHLDPRFLERHLAGTMSYFSPYQLTVLHVDGELCARDIRSLIFLSKDTIGSRSTPQTFLHWVYCMENLDLLGPTDVDALMSMLRSLSRVDLQRQVQTLMGLHLSGPSHSQHYRHTPLEHHHHHH	1.84657839979	test
MQYKLILNGKTLKGETTTEAVDAATAEKVFKQYANDNGVLHEWTYDDATKTFTKTELEVLFQGPLDPNSMATYEVLCEVARKLGTDDREVVLFLLNVFIPQPTLAQLIGALRALKEEGRLTFPLLAECLFRAGRRDLLRDLLHLDPRFLERHLAGTMSYFSPYQLTVLHVDGELCARDIRSLIFLSKDTIGSRSTPQTFLHWVYCMENLDLLGPTDVDALMSMLRSLSRVDLQRQVQTLMGLHLSGPSHSQHYRHTPLEHHHHHH	0.00120211988952	test
MQYKLILNGKTLKGETTTEAVDAATAEKVFKQYANDNGVLIEWTYDDATKTFTFTELEVLFQGPLDPNSMATYEVLCEVARKLGTDDREVVLFLLNVFIPQPTLAQLIGALRALKEEGRLTFPLLAECLFRAGRRDLLRDLLHLDPRFLERHLAGTMSYFSPYQLTVLHVDGELCARDIRSLIFLSKDTIGSRSTPQTFLHWVYCMENLDLLGPTDVDALMSMLRSLSRVDLQRQVQTLMGLHLSGPSHSQHYRHTPLEHHHHHH	0.00303974123635	test
MQYKLILNGKTLKGETTTEAVDAATAEKVFKQYANDNGVLLEWTYDDATKTFTCTELEVLFQGPLDPNSMATYEVLCEVARKLGTDDREVVLFLLNVFIPQPTLAQLIGALRALKEEGRLTFPLLAECLFRAGRRDLLRDLLHLDPRFLERHLAGTMSYFSPYQLTVLHVDGELCARDIRSLIFLSKDTIGSRSTPQTFLHWVYCMENLDLLGPTDVDALMSMLRSLSRVDLQRQVQTLMGLHLSGPSHSQHYRHTPLEHHHHHH	0.109141704624	test
MQYKLILNGKTLKGETTTEAVDAATAEKVFKQYANDNGVLLEWTYDDATKTFTGTELEVLFQGPLDPNSMATYEVLCEVARKLGTDDREVVLFLLNVFIPQPTLAQLIGALRALKEEGRLTFPLLAECLFRAGRRDLLRDLLHLDPRFLERHLAGTMSYFSPYQLTVLHVDGELCARDIRSLIFLSKDTIGSRSTPQTFLHWVYCMENLDLLGPTDVDALMSMLRSLSRVDLQRQVQTLMGLHLSGPSHSQHYRHTPLEHHHHHH	1.79149678967	test
MQYKLILNGKTLKGETTTEAVDAATAEKVFKQYANDNGVLLEWTYDDATKTFTTTELEVLFQGPLDPNSMATYEVLCEVARKLGTDDREVVLFLLNVFIPQPTLAQLIGALRALKEEGRLTFPLLAECLFRAGRRDLLRDLLHLDPRFLERHLAGTMSYFSPYQLTVLHVDGELCARDIRSLIFLSKDTIGSRSTPQTFLHWVYCMENLDLLGPTDVDALMSMLRSLSRVDLQRQVQTLMGLHLSGPSHSQHYRHTPLEHHHHHH	0.724480512381	test
MQYKLILNGKTLKGETTTEAVDAATAEKVFKQYANDNGVLMEWTYDDATKTFTGTELEVLFQGPLDPNSMATYEVLCEVARKLGTDDREVVLFLLNVFIPQPTLAQLIGALRALKEEGRLTFPLLAECLFRAGRRDLLRDLLHLDPRFLERHLAGTMSYFSPYQLTVLHVDGELCARDIRSLIFLSKDTIGSRSTPQTFLHWVYCMENLDLLGPTDVDALMSMLRSLSRVDLQRQVQTLMGLHLSGPSHSQHYRHTPLEHHHHHH	0.601671933069	test
MQYKLILNGKTLKGETTTEAVDAATAEKVFKQYANDNGVLNEWTYDDATKTFTNTELEVLFQGPLDPNSMATYEVLCEVARKLGTDDREVVLFLLNVFIPQPTLAQLIGALRALKEEGRLTFPLLAECLFRAGRRDLLRDLLHLDPRFLERHLAGTMSYFSPYQLTVLHVDGELCARDIRSLIFLSKDTIGSRSTPQTFLHWVYCMENLDLLGPTDVDALMSMLRSLSRVDLQRQVQTLMGLHLSGPSHSQHYRHTPLEHHHHHH	0.00215136055582	test
MQYKLILNGKTLKGETTTEAVDAATAEKVFKQYANDNGVLREWTYDDATKTFTCTELEVLFQGPLDPNSMATYEVLCEVARKLGTDDREVVLFLLNVFIPQPTLAQLIGALRALKEEGRLTFPLLAECLFRAGRRDLLRDLLHLDPRFLERHLAGTMSYFSPYQLTVLHVDGELCARDIRSLIFLSKDTIGSRSTPQTFLHWVYCMENLDLLGPTDVDALMSMLRSLSRVDLQRQVQTLMGLHLSGPSHSQHYRHTPLEHHHHHH	0.00849524202514	test
MQYKLILNGKTLKGETTTEAVDAATAEKVFKQYANDNGVLREWTYDDATKTFTMTELEVLFQGPLDPNSMATYEVLCEVARKLGTDDREVVLFLLNVFIPQPTLAQLIGALRALKEEGRLTFPLLAECLFRAGRRDLLRDLLHLDPRFLERHLAGTMSYFSPYQLTVLHVDGELCARDIRSLIFLSKDTIGSRSTPQTFLHWVYCMENLDLLGPTDVDALMSMLRSLSRVDLQRQVQTLMGLHLSGPSHSQHYRHTPLEHHHHHH	0.00231619719559	test
MQYKLILNGKTLKGETTTEAVDAATAEKVFKQYANDNGVLSEWTYDDATKTFTITELEVLFQGPLDPNSMATYEVLCEVARKLGTDDREVVLFLLNVFIPQPTLAQLIGALRALKEEGRLTFPLLAECLFRAGRRDLLRDLLHLDPRFLERHLAGTMSYFSPYQLTVLHVDGELCARDIRSLIFLSKDTIGSRSTPQTFLHWVYCMENLDLLGPTDVDALMSMLRSLSRVDLQRQVQTLMGLHLSGPSHSQHYRHTPLEHHHHHH	0.00781235158606	test
MQYKLILNGKTLKGETTTEAVDAATAEKVFKQYANDNGVLYEWTYDDATKTFTGTELEVLFQGPLDPNSMATYEVLCEVARKLGTDDREVVLFLLNVFIPQPTLAQLIGALRALKEEGRLTFPLLAECLFRAGRRDLLRDLLHLDPRFLERHLAGTMSYFSPYQLTVLHVDGELCARDIRSLIFLSKDTIGSRSTPQTFLHWVYCMENLDLLGPTDVDALMSMLRSLSRVDLQRQVQTLMGLHLSGPSHSQHYRHTPLEHHHHHH	0.507825399563	test
MQYKLILNGKTLKGETTTEAVDAATAEKVFKQYANDNGVLYEWTYDDATKTFTKTELEVLFQGPLDPNSMATYEVLCEVARKLGTDDREVVLFLLNVFIPQPTLAQLIGALRALKEEGRLTFPLLAECLFRAGRRDLLRDLLHLDPRFLERHLAGTMSYFSPYQLTVLHVDGELCARDIRSLIFLSKDTIGSRSTPQTFLHWVYCMENLDLLGPTDVDALMSMLRSLSRVDLQRQVQTLMGLHLSGPSHSQHYRHTPLEHHHHHH	0.00326845544068	test
MQYKLILNGKTLKGETTTEAVDAATAEKVFKQYANDNGVMAEWTYDDATKTFTATELEVLFQGPLDPNSMATYEVLCEVARKLGTDDREVVLFLLNVFIPQPTLAQLIGALRALKEEGRLTFPLLAECLFRAGRRDLLRDLLHLDPRFLERHLAGTMSYFSPYQLTVLHVDGELCARDIRSLIFLSKDTIGSRSTPQTFLHWVYCMENLDLLGPTDVDALMSMLRSLSRVDLQRQVQTLMGLHLSGPSHSQHYRHTPLEHHHHHH	2.89862119544	test
MQYKLILNGKTLKGETTTEAVDAATAEKVFKQYANDNGVMAEWTYDDATKTFTCTELEVLFQGPLDPNSMATYEVLCEVARKLGTDDREVVLFLLNVFIPQPTLAQLIGALRALKEEGRLTFPLLAECLFRAGRRDLLRDLLHLDPRFLERHLAGTMSYFSPYQLTVLHVDGELCARDIRSLIFLSKDTIGSRSTPQTFLHWVYCMENLDLLGPTDVDALMSMLRSLSRVDLQRQVQTLMGLHLSGPSHSQHYRHTPLEHHHHHH	1.25683258936	test
MQYKLILNGKTLKGETTTEAVDAATAEKVFKQYANDNGVMAEWTYDDATKTFTGTELEVLFQGPLDPNSMATYEVLCEVARKLGTDDREVVLFLLNVFIPQPTLAQLIGALRALKEEGRLTFPLLAECLFRAGRRDLLRDLLHLDPRFLERHLAGTMSYFSPYQLTVLHVDGELCARDIRSLIFLSKDTIGSRSTPQTFLHWVYCMENLDLLGPTDVDALMSMLRSLSRVDLQRQVQTLMGLHLSGPSHSQHYRHTPLEHHHHHH	1.336029835	test
MQYKLILNGKTLKGETTTEAVDAATAEKVFKQYANDNGVMAEWTYDDATKTFTMTELEVLFQGPLDPNSMATYEVLCEVARKLGTDDREVVLFLLNVFIPQPTLAQLIGALRALKEEGRLTFPLLAECLFRAGRRDLLRDLLHLDPRFLERHLAGTMSYFSPYQLTVLHVDGELCARDIRSLIFLSKDTIGSRSTPQTFLHWVYCMENLDLLGPTDVDALMSMLRSLSRVDLQRQVQTLMGLHLSGPSHSQHYRHTPLEHHHHHH	0.676526964432	test
MQYKLILNGKTLKGETTTEAVDAATAEKVFKQYANDNGVMAEWTYDDATKTFTPTELEVLFQGPLDPNSMATYEVLCEVARKLGTDDREVVLFLLNVFIPQPTLAQLIGALRALKEEGRLTFPLLAECLFRAGRRDLLRDLLHLDPRFLERHLAGTMSYFSPYQLTVLHVDGELCARDIRSLIFLSKDTIGSRSTPQTFLHWVYCMENLDLLGPTDVDALMSMLRSLSRVDLQRQVQTLMGLHLSGPSHSQHYRHTPLEHHHHHH	0.00699291286549	test
MQYKLILNGKTLKGETTTEAVDAATAEKVFKQYANDNGVMAEWTYDDATKTFTSTELEVLFQGPLDPNSMATYEVLCEVARKLGTDDREVVLFLLNVFIPQPTLAQLIGALRALKEEGRLTFPLLAECLFRAGRRDLLRDLLHLDPRFLERHLAGTMSYFSPYQLTVLHVDGELCARDIRSLIFLSKDTIGSRSTPQTFLHWVYCMENLDLLGPTDVDALMSMLRSLSRVDLQRQVQTLMGLHLSGPSHSQHYRHTPLEHHHHHH	0.584067726154	test
MQYKLILNGKTLKGETTTEAVDAATAEKVFKQYANDNGVMCEWTYDDATKTFTATELEVLFQGPLDPNSMATYEVLCEVARKLGTDDREVVLFLLNVFIPQPTLAQLIGALRALKEEGRLTFPLLAECLFRAGRRDLLRDLLHLDPRFLERHLAGTMSYFSPYQLTVLHVDGELCARDIRSLIFLSKDTIGSRSTPQTFLHWVYCMENLDLLGPTDVDALMSMLRSLSRVDLQRQVQTLMGLHLSGPSHSQHYRHTPLEHHHHHH	2.13424298339	test
MQYKLILNGKTLKGETTTEAVDAATAEKVFKQYANDNGVMCEWTYDDATKTFTGTELEVLFQGPLDPNSMATYEVLCEVARKLGTDDREVVLFLLNVFIPQPTLAQLIGALRALKEEGRLTFPLLAECLFRAGRRDLLRDLLHLDPRFLERHLAGTMSYFSPYQLTVLHVDGELCARDIRSLIFLSKDTIGSRSTPQTFLHWVYCMENLDLLGPTDVDALMSMLRSLSRVDLQRQVQTLMGLHLSGPSHSQHYRHTPLEHHHHHH	0.974362750352	test
MQYKLILNGKTLKGETTTEAVDAATAEKVFKQYANDNGVMFEWTYDDATKTFTFTELEVLFQGPLDPNSMATYEVLCEVARKLGTDDREVVLFLLNVFIPQPTLAQLIGALRALKEEGRLTFPLLAECLFRAGRRDLLRDLLHLDPRFLERHLAGTMSYFSPYQLTVLHVDGELCARDIRSLIFLSKDTIGSRSTPQTFLHWVYCMENLDLLGPTDVDALMSMLRSLSRVDLQRQVQTLMGLHLSGPSHSQHYRHTPLEHHHHHH	0.00491188772063	test
MQYKLILNGKTLKGETTTEAVDAATAEKVFKQYANDNGVMFEWTYDDATKTFTGTELEVLFQGPLDPNSMATYEVLCEVARKLGTDDREVVLFLLNVFIPQPTLAQLIGALRALKEEGRLTFPLLAECLFRAGRRDLLRDLLHLDPRFLERHLAGTMSYFSPYQLTVLHVDGELCARDIRSLIFLSKDTIGSRSTPQTFLHWVYCMENLDLLGPTDVDALMSMLRSLSRVDLQRQVQTLMGLHLSGPSHSQHYRHTPLEHHHHHH	1.22231550367	test
MQYKLILNGKTLKGETTTEAVDAATAEKVFKQYANDNGVMFEWTYDDATKTFTPTELEVLFQGPLDPNSMATYEVLCEVARKLGTDDREVVLFLLNVFIPQPTLAQLIGALRALKEEGRLTFPLLAECLFRAGRRDLLRDLLHLDPRFLERHLAGTMSYFSPYQLTVLHVDGELCARDIRSLIFLSKDTIGSRSTPQTFLHWVYCMENLDLLGPTDVDALMSMLRSLSRVDLQRQVQTLMGLHLSGPSHSQHYRHTPLEHHHHHH	0.0301882595394	test
MQYKLILNGKTLKGETTTEAVDAATAEKVFKQYANDNGVMHEWTYDDATKTFTYTELEVLFQGPLDPNSMATYEVLCEVARKLGTDDREVVLFLLNVFIPQPTLAQLIGALRALKEEGRLTFPLLAECLFRAGRRDLLRDLLHLDPRFLERHLAGTMSYFSPYQLTVLHVDGELCARDIRSLIFLSKDTIGSRSTPQTFLHWVYCMENLDLLGPTDVDALMSMLRSLSRVDLQRQVQTLMGLHLSGPSHSQHYRHTPLEHHHHHH	0.0	test
MQYKLILNGKTLKGETTTEAVDAATAEKVFKQYANDNGVMLEWTYDDATKTFTGTELEVLFQGPLDPNSMATYEVLCEVARKLGTDDREVVLFLLNVFIPQPTLAQLIGALRALKEEGRLTFPLLAECLFRAGRRDLLRDLLHLDPRFLERHLAGTMSYFSPYQLTVLHVDGELCARDIRSLIFLSKDTIGSRSTPQTFLHWVYCMENLDLLGPTDVDALMSMLRSLSRVDLQRQVQTLMGLHLSGPSHSQHYRHTPLEHHHHHH	1.28834144593	test
MQYKLILNGKTLKGETTTEAVDAATAEKVFKQYANDNGVMLEWTYDDATKTFTTTELEVLFQGPLDPNSMATYEVLCEVARKLGTDDREVVLFLLNVFIPQPTLAQLIGALRALKEEGRLTFPLLAECLFRAGRRDLLRDLLHLDPRFLERHLAGTMSYFSPYQLTVLHVDGELCARDIRSLIFLSKDTIGSRSTPQTFLHWVYCMENLDLLGPTDVDALMSMLRSLSRVDLQRQVQTLMGLHLSGPSHSQHYRHTPLEHHHHHH	0.552175201027	test
MQYKLILNGKTLKGETTTEAVDAATAEKVFKQYANDNGVMNEWTYDDATKTFTMTELEVLFQGPLDPNSMATYEVLCEVARKLGTDDREVVLFLLNVFIPQPTLAQLIGALRALKEEGRLTFPLLAECLFRAGRRDLLRDLLHLDPRFLERHLAGTMSYFSPYQLTVLHVDGELCARDIRSLIFLSKDTIGSRSTPQTFLHWVYCMENLDLLGPTDVDALMSMLRSLSRVDLQRQVQTLMGLHLSGPSHSQHYRHTPLEHHHHHH	0.0	test
MQYKLILNGKTLKGETTTEAVDAATAEKVFKQYANDNGVMPEWTYDDATKTFTATELEVLFQGPLDPNSMATYEVLCEVARKLGTDDREVVLFLLNVFIPQPTLAQLIGALRALKEEGRLTFPLLAECLFRAGRRDLLRDLLHLDPRFLERHLAGTMSYFSPYQLTVLHVDGELCARDIRSLIFLSKDTIGSRSTPQTFLHWVYCMENLDLLGPTDVDALMSMLRSLSRVDLQRQVQTLMGLHLSGPSHSQHYRHTPLEHHHHHH	0.00733060925201	test
MQYKLILNGKTLKGETTTEAVDAATAEKVFKQYANDNGVMSEWTYDDATKTFTATELEVLFQGPLDPNSMATYEVLCEVARKLGTDDREVVLFLLNVFIPQPTLAQLIGALRALKEEGRLTFPLLAECLFRAGRRDLLRDLLHLDPRFLERHLAGTMSYFSPYQLTVLHVDGELCARDIRSLIFLSKDTIGSRSTPQTFLHWVYCMENLDLLGPTDVDALMSMLRSLSRVDLQRQVQTLMGLHLSGPSHSQHYRHTPLEHHHHHH	0.593946058301	test
MQYKLILNGKTLKGETTTEAVDAATAEKVFKQYANDNGVMSEWTYDDATKTFTFTELEVLFQGPLDPNSMATYEVLCEVARKLGTDDREVVLFLLNVFIPQPTLAQLIGALRALKEEGRLTFPLLAECLFRAGRRDLLRDLLHLDPRFLERHLAGTMSYFSPYQLTVLHVDGELCARDIRSLIFLSKDTIGSRSTPQTFLHWVYCMENLDLLGPTDVDALMSMLRSLSRVDLQRQVQTLMGLHLSGPSHSQHYRHTPLEHHHHHH	0.00564732145902	test
MQYKLILNGKTLKGETTTEAVDAATAEKVFKQYANDNGVNAEWTYDDATKTFTATELEVLFQGPLDPNSMATYEVLCEVARKLGTDDREVVLFLLNVFIPQPTLAQLIGALRALKEEGRLTFPLLAECLFRAGRRDLLRDLLHLDPRFLERHLAGTMSYFSPYQLTVLHVDGELCARDIRSLIFLSKDTIGSRSTPQTFLHWVYCMENLDLLGPTDVDALMSMLRSLSRVDLQRQVQTLMGLHLSGPSHSQHYRHTPLEHHHHHH	5.39974965458	test
MQYKLILNGKTLKGETTTEAVDAATAEKVFKQYANDNGVNAEWTYDDATKTFTCTELEVLFQGPLDPNSMATYEVLCEVARKLGTDDREVVLFLLNVFIPQPTLAQLIGALRALKEEGRLTFPLLAECLFRAGRRDLLRDLLHLDPRFLERHLAGTMSYFSPYQLTVLHVDGELCARDIRSLIFLSKDTIGSRSTPQTFLHWVYCMENLDLLGPTDVDALMSMLRSLSRVDLQRQVQTLMGLHLSGPSHSQHYRHTPLEHHHHHH	2.97538543271	test
MQYKLILNGKTLKGETTTEAVDAATAEKVFKQYANDNGVNAEWTYDDATKTFTGTELEVLFQGPLDPNSMATYEVLCEVARKLGTDDREVVLFLLNVFIPQPTLAQLIGALRALKEEGRLTFPLLAECLFRAGRRDLLRDLLHLDPRFLERHLAGTMSYFSPYQLTVLHVDGELCARDIRSLIFLSKDTIGSRSTPQTFLHWVYCMENLDLLGPTDVDALMSMLRSLSRVDLQRQVQTLMGLHLSGPSHSQHYRHTPLEHHHHHH	3.8542573341	test
MQYKLILNGKTLKGETTTEAVDAATAEKVFKQYANDNGVNAEWTYDDATKTFTLTELEVLFQGPLDPNSMATYEVLCEVARKLGTDDREVVLFLLNVFIPQPTLAQLIGALRALKEEGRLTFPLLAECLFRAGRRDLLRDLLHLDPRFLERHLAGTMSYFSPYQLTVLHVDGELCARDIRSLIFLSKDTIGSRSTPQTFLHWVYCMENLDLLGPTDVDALMSMLRSLSRVDLQRQVQTLMGLHLSGPSHSQHYRHTPLEHHHHHH	1.2205530824	test
MQYKLILNGKTLKGETTTEAVDAATAEKVFKQYANDNGVNAEWTYDDATKTFTMTELEVLFQGPLDPNSMATYEVLCEVARKLGTDDREVVLFLLNVFIPQPTLAQLIGALRALKEEGRLTFPLLAECLFRAGRRDLLRDLLHLDPRFLERHLAGTMSYFSPYQLTVLHVDGELCARDIRSLIFLSKDTIGSRSTPQTFLHWVYCMENLDLLGPTDVDALMSMLRSLSRVDLQRQVQTLMGLHLSGPSHSQHYRHTPLEHHHHHH	2.30917983701	test
MQYKLILNGKTLKGETTTEAVDAATAEKVFKQYANDNGVNAEWTYDDATKTFTSTELEVLFQGPLDPNSMATYEVLCEVARKLGTDDREVVLFLLNVFIPQPTLAQLIGALRALKEEGRLTFPLLAECLFRAGRRDLLRDLLHLDPRFLERHLAGTMSYFSPYQLTVLHVDGELCARDIRSLIFLSKDTIGSRSTPQTFLHWVYCMENLDLLGPTDVDALMSMLRSLSRVDLQRQVQTLMGLHLSGPSHSQHYRHTPLEHHHHHH	1.76928367788	test
MQYKLILNGKTLKGETTTEAVDAATAEKVFKQYANDNGVNCEWTYDDATKTFTATELEVLFQGPLDPNSMATYEVLCEVARKLGTDDREVVLFLLNVFIPQPTLAQLIGALRALKEEGRLTFPLLAECLFRAGRRDLLRDLLHLDPRFLERHLAGTMSYFSPYQLTVLHVDGELCARDIRSLIFLSKDTIGSRSTPQTFLHWVYCMENLDLLGPTDVDALMSMLRSLSRVDLQRQVQTLMGLHLSGPSHSQHYRHTPLEHHHHHH	5.43037947261	test
MQYKLILNGKTLKGETTTEAVDAATAEKVFKQYANDNGVNCEWTYDDATKTFTCTELEVLFQGPLDPNSMATYEVLCEVARKLGTDDREVVLFLLNVFIPQPTLAQLIGALRALKEEGRLTFPLLAECLFRAGRRDLLRDLLHLDPRFLERHLAGTMSYFSPYQLTVLHVDGELCARDIRSLIFLSKDTIGSRSTPQTFLHWVYCMENLDLLGPTDVDALMSMLRSLSRVDLQRQVQTLMGLHLSGPSHSQHYRHTPLEHHHHHH	1.81769377258	test
MQYKLILNGKTLKGETTTEAVDAATAEKVFKQYANDNGVNCEWTYDDATKTFTGTELEVLFQGPLDPNSMATYEVLCEVARKLGTDDREVVLFLLNVFIPQPTLAQLIGALRALKEEGRLTFPLLAECLFRAGRRDLLRDLLHLDPRFLERHLAGTMSYFSPYQLTVLHVDGELCARDIRSLIFLSKDTIGSRSTPQTFLHWVYCMENLDLLGPTDVDALMSMLRSLSRVDLQRQVQTLMGLHLSGPSHSQHYRHTPLEHHHHHH	4.19664281995	test
MQYKLILNGKTLKGETTTEAVDAATAEKVFKQYANDNGVNCEWTYDDATKTFTSTELEVLFQGPLDPNSMATYEVLCEVARKLGTDDREVVLFLLNVFIPQPTLAQLIGALRALKEEGRLTFPLLAECLFRAGRRDLLRDLLHLDPRFLERHLAGTMSYFSPYQLTVLHVDGELCARDIRSLIFLSKDTIGSRSTPQTFLHWVYCMENLDLLGPTDVDALMSMLRSLSRVDLQRQVQTLMGLHLSGPSHSQHYRHTPLEHHHHHH	0.667687027953	test
MQYKLILNGKTLKGETTTEAVDAATAEKVFKQYANDNGVNEEWTYDDATKTFTFTELEVLFQGPLDPNSMATYEVLCEVARKLGTDDREVVLFLLNVFIPQPTLAQLIGALRALKEEGRLTFPLLAECLFRAGRRDLLRDLLHLDPRFLERHLAGTMSYFSPYQLTVLHVDGELCARDIRSLIFLSKDTIGSRSTPQTFLHWVYCMENLDLLGPTDVDALMSMLRSLSRVDLQRQVQTLMGLHLSGPSHSQHYRHTPLEHHHHHH	0.00627671759109	test
MQYKLILNGKTLKGETTTEAVDAATAEKVFKQYANDNGVNFEWTYDDATKTFTATELEVLFQGPLDPNSMATYEVLCEVARKLGTDDREVVLFLLNVFIPQPTLAQLIGALRALKEEGRLTFPLLAECLFRAGRRDLLRDLLHLDPRFLERHLAGTMSYFSPYQLTVLHVDGELCARDIRSLIFLSKDTIGSRSTPQTFLHWVYCMENLDLLGPTDVDALMSMLRSLSRVDLQRQVQTLMGLHLSGPSHSQHYRHTPLEHHHHHH	1.74621062139	test
MQYKLILNGKTLKGETTTEAVDAATAEKVFKQYANDNGVNFEWTYDDATKTFTGTELEVLFQGPLDPNSMATYEVLCEVARKLGTDDREVVLFLLNVFIPQPTLAQLIGALRALKEEGRLTFPLLAECLFRAGRRDLLRDLLHLDPRFLERHLAGTMSYFSPYQLTVLHVDGELCARDIRSLIFLSKDTIGSRSTPQTFLHWVYCMENLDLLGPTDVDALMSMLRSLSRVDLQRQVQTLMGLHLSGPSHSQHYRHTPLEHHHHHH	3.87539580498	test
MQYKLILNGKTLKGETTTEAVDAATAEKVFKQYANDNGVNFEWTYDDATKTFTTTELEVLFQGPLDPNSMATYEVLCEVARKLGTDDREVVLFLLNVFIPQPTLAQLIGALRALKEEGRLTFPLLAECLFRAGRRDLLRDLLHLDPRFLERHLAGTMSYFSPYQLTVLHVDGELCARDIRSLIFLSKDTIGSRSTPQTFLHWVYCMENLDLLGPTDVDALMSMLRSLSRVDLQRQVQTLMGLHLSGPSHSQHYRHTPLEHHHHHH	1.71226230936	test
MQYKLILNGKTLKGETTTEAVDAATAEKVFKQYANDNGVNLEWTYDDATKTFTATELEVLFQGPLDPNSMATYEVLCEVARKLGTDDREVVLFLLNVFIPQPTLAQLIGALRALKEEGRLTFPLLAECLFRAGRRDLLRDLLHLDPRFLERHLAGTMSYFSPYQLTVLHVDGELCARDIRSLIFLSKDTIGSRSTPQTFLHWVYCMENLDLLGPTDVDALMSMLRSLSRVDLQRQVQTLMGLHLSGPSHSQHYRHTPLEHHHHHH	1.44071470517	test
MQYKLILNGKTLKGETTTEAVDAATAEKVFKQYANDNGVNLEWTYDDATKTFTGTELEVLFQGPLDPNSMATYEVLCEVARKLGTDDREVVLFLLNVFIPQPTLAQLIGALRALKEEGRLTFPLLAECLFRAGRRDLLRDLLHLDPRFLERHLAGTMSYFSPYQLTVLHVDGELCARDIRSLIFLSKDTIGSRSTPQTFLHWVYCMENLDLLGPTDVDALMSMLRSLSRVDLQRQVQTLMGLHLSGPSHSQHYRHTPLEHHHHHH	4.64959878129	test
MQYKLILNGKTLKGETTTEAVDAATAEKVFKQYANDNGVNLEWTYDDATKTFTTTELEVLFQGPLDPNSMATYEVLCEVARKLGTDDREVVLFLLNVFIPQPTLAQLIGALRALKEEGRLTFPLLAECLFRAGRRDLLRDLLHLDPRFLERHLAGTMSYFSPYQLTVLHVDGELCARDIRSLIFLSKDTIGSRSTPQTFLHWVYCMENLDLLGPTDVDALMSMLRSLSRVDLQRQVQTLMGLHLSGPSHSQHYRHTPLEHHHHHH	2.36604846856	test
MQYKLILNGKTLKGETTTEAVDAATAEKVFKQYANDNGVNMEWTYDDATKTFTATELEVLFQGPLDPNSMATYEVLCEVARKLGTDDREVVLFLLNVFIPQPTLAQLIGALRALKEEGRLTFPLLAECLFRAGRRDLLRDLLHLDPRFLERHLAGTMSYFSPYQLTVLHVDGELCARDIRSLIFLSKDTIGSRSTPQTFLHWVYCMENLDLLGPTDVDALMSMLRSLSRVDLQRQVQTLMGLHLSGPSHSQHYRHTPLEHHHHHH	2.01058334417	test
MQYKLILNGKTLKGETTTEAVDAATAEKVFKQYANDNGVNMEWTYDDATKTFTGTELEVLFQGPLDPNSMATYEVLCEVARKLGTDDREVVLFLLNVFIPQPTLAQLIGALRALKEEGRLTFPLLAECLFRAGRRDLLRDLLHLDPRFLERHLAGTMSYFSPYQLTVLHVDGELCARDIRSLIFLSKDTIGSRSTPQTFLHWVYCMENLDLLGPTDVDALMSMLRSLSRVDLQRQVQTLMGLHLSGPSHSQHYRHTPLEHHHHHH	1.84146032739	test
MQYKLILNGKTLKGETTTEAVDAATAEKVFKQYANDNGVNNEWTYDDATKTFTSTELEVLFQGPLDPNSMATYEVLCEVARKLGTDDREVVLFLLNVFIPQPTLAQLIGALRALKEEGRLTFPLLAECLFRAGRRDLLRDLLHLDPRFLERHLAGTMSYFSPYQLTVLHVDGELCARDIRSLIFLSKDTIGSRSTPQTFLHWVYCMENLDLLGPTDVDALMSMLRSLSRVDLQRQVQTLMGLHLSGPSHSQHYRHTPLEHHHHHH	0.00875157237423	test
MQYKLILNGKTLKGETTTEAVDAATAEKVFKQYANDNGVNSEWTYDDATKTFTATELEVLFQGPLDPNSMATYEVLCEVARKLGTDDREVVLFLLNVFIPQPTLAQLIGALRALKEEGRLTFPLLAECLFRAGRRDLLRDLLHLDPRFLERHLAGTMSYFSPYQLTVLHVDGELCARDIRSLIFLSKDTIGSRSTPQTFLHWVYCMENLDLLGPTDVDALMSMLRSLSRVDLQRQVQTLMGLHLSGPSHSQHYRHTPLEHHHHHH	2.26842784531	test
MQYKLILNGKTLKGETTTEAVDAATAEKVFKQYANDNGVNSEWTYDDATKTFTTTELEVLFQGPLDPNSMATYEVLCEVARKLGTDDREVVLFLLNVFIPQPTLAQLIGALRALKEEGRLTFPLLAECLFRAGRRDLLRDLLHLDPRFLERHLAGTMSYFSPYQLTVLHVDGELCARDIRSLIFLSKDTIGSRSTPQTFLHWVYCMENLDLLGPTDVDALMSMLRSLSRVDLQRQVQTLMGLHLSGPSHSQHYRHTPLEHHHHHH	0.0276895555295	test
MQYKLILNGKTLKGETTTEAVDAATAEKVFKQYANDNGVNVEWTYDDATKTFTGTELEVLFQGPLDPNSMATYEVLCEVARKLGTDDREVVLFLLNVFIPQPTLAQLIGALRALKEEGRLTFPLLAECLFRAGRRDLLRDLLHLDPRFLERHLAGTMSYFSPYQLTVLHVDGELCARDIRSLIFLSKDTIGSRSTPQTFLHWVYCMENLDLLGPTDVDALMSMLRSLSRVDLQRQVQTLMGLHLSGPSHSQHYRHTPLEHHHHHH	0.624910003369	test
MQYKLILNGKTLKGETTTEAVDAATAEKVFKQYANDNGVNVEWTYDDATKTFTWTELEVLFQGPLDPNSMATYEVLCEVARKLGTDDREVVLFLLNVFIPQPTLAQLIGALRALKEEGRLTFPLLAECLFRAGRRDLLRDLLHLDPRFLERHLAGTMSYFSPYQLTVLHVDGELCARDIRSLIFLSKDTIGSRSTPQTFLHWVYCMENLDLLGPTDVDALMSMLRSLSRVDLQRQVQTLMGLHLSGPSHSQHYRHTPLEHHHHHH	0.00333434713882	test
MQYKLILNGKTLKGETTTEAVDAATAEKVFKQYANDNGVNWEWTYDDATKTFTLTELEVLFQGPLDPNSMATYEVLCEVARKLGTDDREVVLFLLNVFIPQPTLAQLIGALRALKEEGRLTFPLLAECLFRAGRRDLLRDLLHLDPRFLERHLAGTMSYFSPYQLTVLHVDGELCARDIRSLIFLSKDTIGSRSTPQTFLHWVYCMENLDLLGPTDVDALMSMLRSLSRVDLQRQVQTLMGLHLSGPSHSQHYRHTPLEHHHHHH	0.00231293953427	test
MQYKLILNGKTLKGETTTEAVDAATAEKVFKQYANDNGVNWEWTYDDATKTFTNTELEVLFQGPLDPNSMATYEVLCEVARKLGTDDREVVLFLLNVFIPQPTLAQLIGALRALKEEGRLTFPLLAECLFRAGRRDLLRDLLHLDPRFLERHLAGTMSYFSPYQLTVLHVDGELCARDIRSLIFLSKDTIGSRSTPQTFLHWVYCMENLDLLGPTDVDALMSMLRSLSRVDLQRQVQTLMGLHLSGPSHSQHYRHTPLEHHHHHH	0.0	test
MQYKLILNGKTLKGETTTEAVDAATAEKVFKQYANDNGVNWEWTYDDATKTFTYTELEVLFQGPLDPNSMATYEVLCEVARKLGTDDREVVLFLLNVFIPQPTLAQLIGALRALKEEGRLTFPLLAECLFRAGRRDLLRDLLHLDPRFLERHLAGTMSYFSPYQLTVLHVDGELCARDIRSLIFLSKDTIGSRSTPQTFLHWVYCMENLDLLGPTDVDALMSMLRSLSRVDLQRQVQTLMGLHLSGPSHSQHYRHTPLEHHHHHH	0.00929096050207	test
MQYKLILNGKTLKGETTTEAVDAATAEKVFKQYANDNGVNYEWTYDDATKTFTGTELEVLFQGPLDPNSMATYEVLCEVARKLGTDDREVVLFLLNVFIPQPTLAQLIGALRALKEEGRLTFPLLAECLFRAGRRDLLRDLLHLDPRFLERHLAGTMSYFSPYQLTVLHVDGELCARDIRSLIFLSKDTIGSRSTPQTFLHWVYCMENLDLLGPTDVDALMSMLRSLSRVDLQRQVQTLMGLHLSGPSHSQHYRHTPLEHHHHHH	1.49419624462	test
MQYKLILNGKTLKGETTTEAVDAATAEKVFKQYANDNGVNYEWTYDDATKTFTRTELEVLFQGPLDPNSMATYEVLCEVARKLGTDDREVVLFLLNVFIPQPTLAQLIGALRALKEEGRLTFPLLAECLFRAGRRDLLRDLLHLDPRFLERHLAGTMSYFSPYQLTVLHVDGELCARDIRSLIFLSKDTIGSRSTPQTFLHWVYCMENLDLLGPTDVDALMSMLRSLSRVDLQRQVQTLMGLHLSGPSHSQHYRHTPLEHHHHHH	0.00150595238907	test
MQYKLILNGKTLKGETTTEAVDAATAEKVFKQYANDNGVPAEWTYDDATKTFTATELEVLFQGPLDPNSMATYEVLCEVARKLGTDDREVVLFLLNVFIPQPTLAQLIGALRALKEEGRLTFPLLAECLFRAGRRDLLRDLLHLDPRFLERHLAGTMSYFSPYQLTVLHVDGELCARDIRSLIFLSKDTIGSRSTPQTFLHWVYCMENLDLLGPTDVDALMSMLRSLSRVDLQRQVQTLMGLHLSGPSHSQHYRHTPLEHHHHHH	2.24261951649	test
MQYKLILNGKTLKGETTTEAVDAATAEKVFKQYANDNGVPCEWTYDDATKTFTATELEVLFQGPLDPNSMATYEVLCEVARKLGTDDREVVLFLLNVFIPQPTLAQLIGALRALKEEGRLTFPLLAECLFRAGRRDLLRDLLHLDPRFLERHLAGTMSYFSPYQLTVLHVDGELCARDIRSLIFLSKDTIGSRSTPQTFLHWVYCMENLDLLGPTDVDALMSMLRSLSRVDLQRQVQTLMGLHLSGPSHSQHYRHTPLEHHHHHH	3.29322969883	test
MQYKLILNGKTLKGETTTEAVDAATAEKVFKQYANDNGVPCEWTYDDATKTFTGTELEVLFQGPLDPNSMATYEVLCEVARKLGTDDREVVLFLLNVFIPQPTLAQLIGALRALKEEGRLTFPLLAECLFRAGRRDLLRDLLHLDPRFLERHLAGTMSYFSPYQLTVLHVDGELCARDIRSLIFLSKDTIGSRSTPQTFLHWVYCMENLDLLGPTDVDALMSMLRSLSRVDLQRQVQTLMGLHLSGPSHSQHYRHTPLEHHHHHH	0.922690481165	test
MQYKLILNGKTLKGETTTEAVDAATAEKVFKQYANDNGVPFEWTYDDATKTFTATELEVLFQGPLDPNSMATYEVLCEVARKLGTDDREVVLFLLNVFIPQPTLAQLIGALRALKEEGRLTFPLLAECLFRAGRRDLLRDLLHLDPRFLERHLAGTMSYFSPYQLTVLHVDGELCARDIRSLIFLSKDTIGSRSTPQTFLHWVYCMENLDLLGPTDVDALMSMLRSLSRVDLQRQVQTLMGLHLSGPSHSQHYRHTPLEHHHHHH	0.60211323076	test
MQYKLILNGKTLKGETTTEAVDAATAEKVFKQYANDNGVPFEWTYDDATKTFTGTELEVLFQGPLDPNSMATYEVLCEVARKLGTDDREVVLFLLNVFIPQPTLAQLIGALRALKEEGRLTFPLLAECLFRAGRRDLLRDLLHLDPRFLERHLAGTMSYFSPYQLTVLHVDGELCARDIRSLIFLSKDTIGSRSTPQTFLHWVYCMENLDLLGPTDVDALMSMLRSLSRVDLQRQVQTLMGLHLSGPSHSQHYRHTPLEHHHHHH	1.16697337399	test
MQYKLILNGKTLKGETTTEAVDAATAEKVFKQYANDNGVPHEWTYDDATKTFTETELEVLFQGPLDPNSMATYEVLCEVARKLGTDDREVVLFLLNVFIPQPTLAQLIGALRALKEEGRLTFPLLAECLFRAGRRDLLRDLLHLDPRFLERHLAGTMSYFSPYQLTVLHVDGELCARDIRSLIFLSKDTIGSRSTPQTFLHWVYCMENLDLLGPTDVDALMSMLRSLSRVDLQRQVQTLMGLHLSGPSHSQHYRHTPLEHHHHHH	0.0	test
MQYKLILNGKTLKGETTTEAVDAATAEKVFKQYANDNGVPIEWTYDDATKTFTFTELEVLFQGPLDPNSMATYEVLCEVARKLGTDDREVVLFLLNVFIPQPTLAQLIGALRALKEEGRLTFPLLAECLFRAGRRDLLRDLLHLDPRFLERHLAGTMSYFSPYQLTVLHVDGELCARDIRSLIFLSKDTIGSRSTPQTFLHWVYCMENLDLLGPTDVDALMSMLRSLSRVDLQRQVQTLMGLHLSGPSHSQHYRHTPLEHHHHHH	0.00424935402808	test
MQYKLILNGKTLKGETTTEAVDAATAEKVFKQYANDNGVPLEWTYDDATKTFTGTELEVLFQGPLDPNSMATYEVLCEVARKLGTDDREVVLFLLNVFIPQPTLAQLIGALRALKEEGRLTFPLLAECLFRAGRRDLLRDLLHLDPRFLERHLAGTMSYFSPYQLTVLHVDGELCARDIRSLIFLSKDTIGSRSTPQTFLHWVYCMENLDLLGPTDVDALMSMLRSLSRVDLQRQVQTLMGLHLSGPSHSQHYRHTPLEHHHHHH	0.953659822493	test
MQYKLILNGKTLKGETTTEAVDAATAEKVFKQYANDNGVPNEWTYDDATKTFTITELEVLFQGPLDPNSMATYEVLCEVARKLGTDDREVVLFLLNVFIPQPTLAQLIGALRALKEEGRLTFPLLAECLFRAGRRDLLRDLLHLDPRFLERHLAGTMSYFSPYQLTVLHVDGELCARDIRSLIFLSKDTIGSRSTPQTFLHWVYCMENLDLLGPTDVDALMSMLRSLSRVDLQRQVQTLMGLHLSGPSHSQHYRHTPLEHHHHHH	0.0	test
MQYKLILNGKTLKGETTTEAVDAATAEKVFKQYANDNGVPWEWTYDDATKTFTQTELEVLFQGPLDPNSMATYEVLCEVARKLGTDDREVVLFLLNVFIPQPTLAQLIGALRALKEEGRLTFPLLAECLFRAGRRDLLRDLLHLDPRFLERHLAGTMSYFSPYQLTVLHVDGELCARDIRSLIFLSKDTIGSRSTPQTFLHWVYCMENLDLLGPTDVDALMSMLRSLSRVDLQRQVQTLMGLHLSGPSHSQHYRHTPLEHHHHHH	0.00261031747439	test
MQYKLILNGKTLKGETTTEAVDAATAEKVFKQYANDNGVQAEWTYDDATKTFTATELEVLFQGPLDPNSMATYEVLCEVARKLGTDDREVVLFLLNVFIPQPTLAQLIGALRALKEEGRLTFPLLAECLFRAGRRDLLRDLLHLDPRFLERHLAGTMSYFSPYQLTVLHVDGELCARDIRSLIFLSKDTIGSRSTPQTFLHWVYCMENLDLLGPTDVDALMSMLRSLSRVDLQRQVQTLMGLHLSGPSHSQHYRHTPLEHHHHHH	3.55595107246	test
MQYKLILNGKTLKGETTTEAVDAATAEKVFKQYANDNGVQAEWTYDDATKTFTCTELEVLFQGPLDPNSMATYEVLCEVARKLGTDDREVVLFLLNVFIPQPTLAQLIGALRALKEEGRLTFPLLAECLFRAGRRDLLRDLLHLDPRFLERHLAGTMSYFSPYQLTVLHVDGELCARDIRSLIFLSKDTIGSRSTPQTFLHWVYCMENLDLLGPTDVDALMSMLRSLSRVDLQRQVQTLMGLHLSGPSHSQHYRHTPLEHHHHHH	1.78496771796	test
MQYKLILNGKTLKGETTTEAVDAATAEKVFKQYANDNGVQAEWTYDDATKTFTGTELEVLFQGPLDPNSMATYEVLCEVARKLGTDDREVVLFLLNVFIPQPTLAQLIGALRALKEEGRLTFPLLAECLFRAGRRDLLRDLLHLDPRFLERHLAGTMSYFSPYQLTVLHVDGELCARDIRSLIFLSKDTIGSRSTPQTFLHWVYCMENLDLLGPTDVDALMSMLRSLSRVDLQRQVQTLMGLHLSGPSHSQHYRHTPLEHHHHHH	1.80705977986	test
MQYKLILNGKTLKGETTTEAVDAATAEKVFKQYANDNGVQAEWTYDDATKTFTLTELEVLFQGPLDPNSMATYEVLCEVARKLGTDDREVVLFLLNVFIPQPTLAQLIGALRALKEEGRLTFPLLAECLFRAGRRDLLRDLLHLDPRFLERHLAGTMSYFSPYQLTVLHVDGELCARDIRSLIFLSKDTIGSRSTPQTFLHWVYCMENLDLLGPTDVDALMSMLRSLSRVDLQRQVQTLMGLHLSGPSHSQHYRHTPLEHHHHHH	0.607386891548	test
MQYKLILNGKTLKGETTTEAVDAATAEKVFKQYANDNGVQAEWTYDDATKTFTMTELEVLFQGPLDPNSMATYEVLCEVARKLGTDDREVVLFLLNVFIPQPTLAQLIGALRALKEEGRLTFPLLAECLFRAGRRDLLRDLLHLDPRFLERHLAGTMSYFSPYQLTVLHVDGELCARDIRSLIFLSKDTIGSRSTPQTFLHWVYCMENLDLLGPTDVDALMSMLRSLSRVDLQRQVQTLMGLHLSGPSHSQHYRHTPLEHHHHHH	1.33176389607	test
MQYKLILNGKTLKGETTTEAVDAATAEKVFKQYANDNGVQAEWTYDDATKTFTSTELEVLFQGPLDPNSMATYEVLCEVARKLGTDDREVVLFLLNVFIPQPTLAQLIGALRALKEEGRLTFPLLAECLFRAGRRDLLRDLLHLDPRFLERHLAGTMSYFSPYQLTVLHVDGELCARDIRSLIFLSKDTIGSRSTPQTFLHWVYCMENLDLLGPTDVDALMSMLRSLSRVDLQRQVQTLMGLHLSGPSHSQHYRHTPLEHHHHHH	1.0097807072	test
MQYKLILNGKTLKGETTTEAVDAATAEKVFKQYANDNGVQCEWTYDDATKTFTATELEVLFQGPLDPNSMATYEVLCEVARKLGTDDREVVLFLLNVFIPQPTLAQLIGALRALKEEGRLTFPLLAECLFRAGRRDLLRDLLHLDPRFLERHLAGTMSYFSPYQLTVLHVDGELCARDIRSLIFLSKDTIGSRSTPQTFLHWVYCMENLDLLGPTDVDALMSMLRSLSRVDLQRQVQTLMGLHLSGPSHSQHYRHTPLEHHHHHH	3.35940674594	test
MQYKLILNGKTLKGETTTEAVDAATAEKVFKQYANDNGVQCEWTYDDATKTFTCTELEVLFQGPLDPNSMATYEVLCEVARKLGTDDREVVLFLLNVFIPQPTLAQLIGALRALKEEGRLTFPLLAECLFRAGRRDLLRDLLHLDPRFLERHLAGTMSYFSPYQLTVLHVDGELCARDIRSLIFLSKDTIGSRSTPQTFLHWVYCMENLDLLGPTDVDALMSMLRSLSRVDLQRQVQTLMGLHLSGPSHSQHYRHTPLEHHHHHH	0.874291143954	test
MQYKLILNGKTLKGETTTEAVDAATAEKVFKQYANDNGVQCEWTYDDATKTFTGTELEVLFQGPLDPNSMATYEVLCEVARKLGTDDREVVLFLLNVFIPQPTLAQLIGALRALKEEGRLTFPLLAECLFRAGRRDLLRDLLHLDPRFLERHLAGTMSYFSPYQLTVLHVDGELCARDIRSLIFLSKDTIGSRSTPQTFLHWVYCMENLDLLGPTDVDALMSMLRSLSRVDLQRQVQTLMGLHLSGPSHSQHYRHTPLEHHHHHH	1.32435224804	test
MQYKLILNGKTLKGETTTEAVDAATAEKVFKQYANDNGVQFEWTYDDATKTFTATELEVLFQGPLDPNSMATYEVLCEVARKLGTDDREVVLFLLNVFIPQPTLAQLIGALRALKEEGRLTFPLLAECLFRAGRRDLLRDLLHLDPRFLERHLAGTMSYFSPYQLTVLHVDGELCARDIRSLIFLSKDTIGSRSTPQTFLHWVYCMENLDLLGPTDVDALMSMLRSLSRVDLQRQVQTLMGLHLSGPSHSQHYRHTPLEHHHHHH	0.876455900733	test
MQYKLILNGKTLKGETTTEAVDAATAEKVFKQYANDNGVQFEWTYDDATKTFTGTELEVLFQGPLDPNSMATYEVLCEVARKLGTDDREVVLFLLNVFIPQPTLAQLIGALRALKEEGRLTFPLLAECLFRAGRRDLLRDLLHLDPRFLERHLAGTMSYFSPYQLTVLHVDGELCARDIRSLIFLSKDTIGSRSTPQTFLHWVYCMENLDLLGPTDVDALMSMLRSLSRVDLQRQVQTLMGLHLSGPSHSQHYRHTPLEHHHHHH	2.62663195861	test
MQYKLILNGKTLKGETTTEAVDAATAEKVFKQYANDNGVQFEWTYDDATKTFTTTELEVLFQGPLDPNSMATYEVLCEVARKLGTDDREVVLFLLNVFIPQPTLAQLIGALRALKEEGRLTFPLLAECLFRAGRRDLLRDLLHLDPRFLERHLAGTMSYFSPYQLTVLHVDGELCARDIRSLIFLSKDTIGSRSTPQTFLHWVYCMENLDLLGPTDVDALMSMLRSLSRVDLQRQVQTLMGLHLSGPSHSQHYRHTPLEHHHHHH	0.836284392059	test
MQYKLILNGKTLKGETTTEAVDAATAEKVFKQYANDNGVQLEWTYDDATKTFTATELEVLFQGPLDPNSMATYEVLCEVARKLGTDDREVVLFLLNVFIPQPTLAQLIGALRALKEEGRLTFPLLAECLFRAGRRDLLRDLLHLDPRFLERHLAGTMSYFSPYQLTVLHVDGELCARDIRSLIFLSKDTIGSRSTPQTFLHWVYCMENLDLLGPTDVDALMSMLRSLSRVDLQRQVQTLMGLHLSGPSHSQHYRHTPLEHHHHHH	0.513140045365	test
MQYKLILNGKTLKGETTTEAVDAATAEKVFKQYANDNGVQLEWTYDDATKTFTGTELEVLFQGPLDPNSMATYEVLCEVARKLGTDDREVVLFLLNVFIPQPTLAQLIGALRALKEEGRLTFPLLAECLFRAGRRDLLRDLLHLDPRFLERHLAGTMSYFSPYQLTVLHVDGELCARDIRSLIFLSKDTIGSRSTPQTFLHWVYCMENLDLLGPTDVDALMSMLRSLSRVDLQRQVQTLMGLHLSGPSHSQHYRHTPLEHHHHHH	1.8024463374	test
MQYKLILNGKTLKGETTTEAVDAATAEKVFKQYANDNGVQLEWTYDDATKTFTTTELEVLFQGPLDPNSMATYEVLCEVARKLGTDDREVVLFLLNVFIPQPTLAQLIGALRALKEEGRLTFPLLAECLFRAGRRDLLRDLLHLDPRFLERHLAGTMSYFSPYQLTVLHVDGELCARDIRSLIFLSKDTIGSRSTPQTFLHWVYCMENLDLLGPTDVDALMSMLRSLSRVDLQRQVQTLMGLHLSGPSHSQHYRHTPLEHHHHHH	1.20616105851	test
MQYKLILNGKTLKGETTTEAVDAATAEKVFKQYANDNGVQMEWTYDDATKTFTATELEVLFQGPLDPNSMATYEVLCEVARKLGTDDREVVLFLLNVFIPQPTLAQLIGALRALKEEGRLTFPLLAECLFRAGRRDLLRDLLHLDPRFLERHLAGTMSYFSPYQLTVLHVDGELCARDIRSLIFLSKDTIGSRSTPQTFLHWVYCMENLDLLGPTDVDALMSMLRSLSRVDLQRQVQTLMGLHLSGPSHSQHYRHTPLEHHHHHH	0.718707411282	test
MQYKLILNGKTLKGETTTEAVDAATAEKVFKQYANDNGVQMEWTYDDATKTFTETELEVLFQGPLDPNSMATYEVLCEVARKLGTDDREVVLFLLNVFIPQPTLAQLIGALRALKEEGRLTFPLLAECLFRAGRRDLLRDLLHLDPRFLERHLAGTMSYFSPYQLTVLHVDGELCARDIRSLIFLSKDTIGSRSTPQTFLHWVYCMENLDLLGPTDVDALMSMLRSLSRVDLQRQVQTLMGLHLSGPSHSQHYRHTPLEHHHHHH	0.0	test
MQYKLILNGKTLKGETTTEAVDAATAEKVFKQYANDNGVQMEWTYDDATKTFTGTELEVLFQGPLDPNSMATYEVLCEVARKLGTDDREVVLFLLNVFIPQPTLAQLIGALRALKEEGRLTFPLLAECLFRAGRRDLLRDLLHLDPRFLERHLAGTMSYFSPYQLTVLHVDGELCARDIRSLIFLSKDTIGSRSTPQTFLHWVYCMENLDLLGPTDVDALMSMLRSLSRVDLQRQVQTLMGLHLSGPSHSQHYRHTPLEHHHHHH	0.586071811671	test
MQYKLILNGKTLKGETTTEAVDAATAEKVFKQYANDNGVQPEWTYDDATKTFTHTELEVLFQGPLDPNSMATYEVLCEVARKLGTDDREVVLFLLNVFIPQPTLAQLIGALRALKEEGRLTFPLLAECLFRAGRRDLLRDLLHLDPRFLERHLAGTMSYFSPYQLTVLHVDGELCARDIRSLIFLSKDTIGSRSTPQTFLHWVYCMENLDLLGPTDVDALMSMLRSLSRVDLQRQVQTLMGLHLSGPSHSQHYRHTPLEHHHHHH	0.0	test
MQYKLILNGKTLKGETTTEAVDAATAEKVFKQYANDNGVQREWTYDDATKTFTWTELEVLFQGPLDPNSMATYEVLCEVARKLGTDDREVVLFLLNVFIPQPTLAQLIGALRALKEEGRLTFPLLAECLFRAGRRDLLRDLLHLDPRFLERHLAGTMSYFSPYQLTVLHVDGELCARDIRSLIFLSKDTIGSRSTPQTFLHWVYCMENLDLLGPTDVDALMSMLRSLSRVDLQRQVQTLMGLHLSGPSHSQHYRHTPLEHHHHHH	0.0	test
MQYKLILNGKTLKGETTTEAVDAATAEKVFKQYANDNGVQSEWTYDDATKTFTATELEVLFQGPLDPNSMATYEVLCEVARKLGTDDREVVLFLLNVFIPQPTLAQLIGALRALKEEGRLTFPLLAECLFRAGRRDLLRDLLHLDPRFLERHLAGTMSYFSPYQLTVLHVDGELCARDIRSLIFLSKDTIGSRSTPQTFLHWVYCMENLDLLGPTDVDALMSMLRSLSRVDLQRQVQTLMGLHLSGPSHSQHYRHTPLEHHHHHH	0.985148590217	test
MQYKLILNGKTLKGETTTEAVDAATAEKVFKQYANDNGVQSEWTYDDATKTFTETELEVLFQGPLDPNSMATYEVLCEVARKLGTDDREVVLFLLNVFIPQPTLAQLIGALRALKEEGRLTFPLLAECLFRAGRRDLLRDLLHLDPRFLERHLAGTMSYFSPYQLTVLHVDGELCARDIRSLIFLSKDTIGSRSTPQTFLHWVYCMENLDLLGPTDVDALMSMLRSLSRVDLQRQVQTLMGLHLSGPSHSQHYRHTPLEHHHHHH	0.0	test
MQYKLILNGKTLKGETTTEAVDAATAEKVFKQYANDNGVQWEWTYDDATKTFTHTELEVLFQGPLDPNSMATYEVLCEVARKLGTDDREVVLFLLNVFIPQPTLAQLIGALRALKEEGRLTFPLLAECLFRAGRRDLLRDLLHLDPRFLERHLAGTMSYFSPYQLTVLHVDGELCARDIRSLIFLSKDTIGSRSTPQTFLHWVYCMENLDLLGPTDVDALMSMLRSLSRVDLQRQVQTLMGLHLSGPSHSQHYRHTPLEHHHHHH	0.0	test
MQYKLILNGKTLKGETTTEAVDAATAEKVFKQYANDNGVQYEWTYDDATKTFTGTELEVLFQGPLDPNSMATYEVLCEVARKLGTDDREVVLFLLNVFIPQPTLAQLIGALRALKEEGRLTFPLLAECLFRAGRRDLLRDLLHLDPRFLERHLAGTMSYFSPYQLTVLHVDGELCARDIRSLIFLSKDTIGSRSTPQTFLHWVYCMENLDLLGPTDVDALMSMLRSLSRVDLQRQVQTLMGLHLSGPSHSQHYRHTPLEHHHHHH	0.872434277004	test
MQYKLILNGKTLKGETTTEAVDAATAEKVFKQYANDNGVRAEWTYDDATKTFTATELEVLFQGPLDPNSMATYEVLCEVARKLGTDDREVVLFLLNVFIPQPTLAQLIGALRALKEEGRLTFPLLAECLFRAGRRDLLRDLLHLDPRFLERHLAGTMSYFSPYQLTVLHVDGELCARDIRSLIFLSKDTIGSRSTPQTFLHWVYCMENLDLLGPTDVDALMSMLRSLSRVDLQRQVQTLMGLHLSGPSHSQHYRHTPLEHHHHHH	5.33546016514	test
MQYKLILNGKTLKGETTTEAVDAATAEKVFKQYANDNGVRAEWTYDDATKTFTCTELEVLFQGPLDPNSMATYEVLCEVARKLGTDDREVVLFLLNVFIPQPTLAQLIGALRALKEEGRLTFPLLAECLFRAGRRDLLRDLLHLDPRFLERHLAGTMSYFSPYQLTVLHVDGELCARDIRSLIFLSKDTIGSRSTPQTFLHWVYCMENLDLLGPTDVDALMSMLRSLSRVDLQRQVQTLMGLHLSGPSHSQHYRHTPLEHHHHHH	3.32623960127	test
MQYKLILNGKTLKGETTTEAVDAATAEKVFKQYANDNGVRAEWTYDDATKTFTGTELEVLFQGPLDPNSMATYEVLCEVARKLGTDDREVVLFLLNVFIPQPTLAQLIGALRALKEEGRLTFPLLAECLFRAGRRDLLRDLLHLDPRFLERHLAGTMSYFSPYQLTVLHVDGELCARDIRSLIFLSKDTIGSRSTPQTFLHWVYCMENLDLLGPTDVDALMSMLRSLSRVDLQRQVQTLMGLHLSGPSHSQHYRHTPLEHHHHHH	3.68067991849	test
MQYKLILNGKTLKGETTTEAVDAATAEKVFKQYANDNGVRAEWTYDDATKTFTLTELEVLFQGPLDPNSMATYEVLCEVARKLGTDDREVVLFLLNVFIPQPTLAQLIGALRALKEEGRLTFPLLAECLFRAGRRDLLRDLLHLDPRFLERHLAGTMSYFSPYQLTVLHVDGELCARDIRSLIFLSKDTIGSRSTPQTFLHWVYCMENLDLLGPTDVDALMSMLRSLSRVDLQRQVQTLMGLHLSGPSHSQHYRHTPLEHHHHHH	1.27961503037	test
MQYKLILNGKTLKGETTTEAVDAATAEKVFKQYANDNGVRAEWTYDDATKTFTMTELEVLFQGPLDPNSMATYEVLCEVARKLGTDDREVVLFLLNVFIPQPTLAQLIGALRALKEEGRLTFPLLAECLFRAGRRDLLRDLLHLDPRFLERHLAGTMSYFSPYQLTVLHVDGELCARDIRSLIFLSKDTIGSRSTPQTFLHWVYCMENLDLLGPTDVDALMSMLRSLSRVDLQRQVQTLMGLHLSGPSHSQHYRHTPLEHHHHHH	2.20908312823	test
MQYKLILNGKTLKGETTTEAVDAATAEKVFKQYANDNGVRAEWTYDDATKTFTSTELEVLFQGPLDPNSMATYEVLCEVARKLGTDDREVVLFLLNVFIPQPTLAQLIGALRALKEEGRLTFPLLAECLFRAGRRDLLRDLLHLDPRFLERHLAGTMSYFSPYQLTVLHVDGELCARDIRSLIFLSKDTIGSRSTPQTFLHWVYCMENLDLLGPTDVDALMSMLRSLSRVDLQRQVQTLMGLHLSGPSHSQHYRHTPLEHHHHHH	1.71888022128	test
MQYKLILNGKTLKGETTTEAVDAATAEKVFKQYANDNGVRAEWTYDDATKTFTTTELEVLFQGPLDPNSMATYEVLCEVARKLGTDDREVVLFLLNVFIPQPTLAQLIGALRALKEEGRLTFPLLAECLFRAGRRDLLRDLLHLDPRFLERHLAGTMSYFSPYQLTVLHVDGELCARDIRSLIFLSKDTIGSRSTPQTFLHWVYCMENLDLLGPTDVDALMSMLRSLSRVDLQRQVQTLMGLHLSGPSHSQHYRHTPLEHHHHHH	0.52468052268	test
MQYKLILNGKTLKGETTTEAVDAATAEKVFKQYANDNGVRCEWTYDDATKTFTATELEVLFQGPLDPNSMATYEVLCEVARKLGTDDREVVLFLLNVFIPQPTLAQLIGALRALKEEGRLTFPLLAECLFRAGRRDLLRDLLHLDPRFLERHLAGTMSYFSPYQLTVLHVDGELCARDIRSLIFLSKDTIGSRSTPQTFLHWVYCMENLDLLGPTDVDALMSMLRSLSRVDLQRQVQTLMGLHLSGPSHSQHYRHTPLEHHHHHH	4.79762715806	test
MQYKLILNGKTLKGETTTEAVDAATAEKVFKQYANDNGVRCEWTYDDATKTFTCTELEVLFQGPLDPNSMATYEVLCEVARKLGTDDREVVLFLLNVFIPQPTLAQLIGALRALKEEGRLTFPLLAECLFRAGRRDLLRDLLHLDPRFLERHLAGTMSYFSPYQLTVLHVDGELCARDIRSLIFLSKDTIGSRSTPQTFLHWVYCMENLDLLGPTDVDALMSMLRSLSRVDLQRQVQTLMGLHLSGPSHSQHYRHTPLEHHHHHH	1.71925000927	test
MQYKLILNGKTLKGETTTEAVDAATAEKVFKQYANDNGVRCEWTYDDATKTFTETELEVLFQGPLDPNSMATYEVLCEVARKLGTDDREVVLFLLNVFIPQPTLAQLIGALRALKEEGRLTFPLLAECLFRAGRRDLLRDLLHLDPRFLERHLAGTMSYFSPYQLTVLHVDGELCARDIRSLIFLSKDTIGSRSTPQTFLHWVYCMENLDLLGPTDVDALMSMLRSLSRVDLQRQVQTLMGLHLSGPSHSQHYRHTPLEHHHHHH	0.00866355368656	test
MQYKLILNGKTLKGETTTEAVDAATAEKVFKQYANDNGVRCEWTYDDATKTFTGTELEVLFQGPLDPNSMATYEVLCEVARKLGTDDREVVLFLLNVFIPQPTLAQLIGALRALKEEGRLTFPLLAECLFRAGRRDLLRDLLHLDPRFLERHLAGTMSYFSPYQLTVLHVDGELCARDIRSLIFLSKDTIGSRSTPQTFLHWVYCMENLDLLGPTDVDALMSMLRSLSRVDLQRQVQTLMGLHLSGPSHSQHYRHTPLEHHHHHH	2.72017633207	test
MQYKLILNGKTLKGETTTEAVDAATAEKVFKQYANDNGVRCEWTYDDATKTFTLTELEVLFQGPLDPNSMATYEVLCEVARKLGTDDREVVLFLLNVFIPQPTLAQLIGALRALKEEGRLTFPLLAECLFRAGRRDLLRDLLHLDPRFLERHLAGTMSYFSPYQLTVLHVDGELCARDIRSLIFLSKDTIGSRSTPQTFLHWVYCMENLDLLGPTDVDALMSMLRSLSRVDLQRQVQTLMGLHLSGPSHSQHYRHTPLEHHHHHH	0.0518298613906	test
MQYKLILNGKTLKGETTTEAVDAATAEKVFKQYANDNGVREEWTYDDATKTFTMTELEVLFQGPLDPNSMATYEVLCEVARKLGTDDREVVLFLLNVFIPQPTLAQLIGALRALKEEGRLTFPLLAECLFRAGRRDLLRDLLHLDPRFLERHLAGTMSYFSPYQLTVLHVDGELCARDIRSLIFLSKDTIGSRSTPQTFLHWVYCMENLDLLGPTDVDALMSMLRSLSRVDLQRQVQTLMGLHLSGPSHSQHYRHTPLEHHHHHH	0.00276851853345	test
MQYKLILNGKTLKGETTTEAVDAATAEKVFKQYANDNGVRFEWTYDDATKTFTATELEVLFQGPLDPNSMATYEVLCEVARKLGTDDREVVLFLLNVFIPQPTLAQLIGALRALKEEGRLTFPLLAECLFRAGRRDLLRDLLHLDPRFLERHLAGTMSYFSPYQLTVLHVDGELCARDIRSLIFLSKDTIGSRSTPQTFLHWVYCMENLDLLGPTDVDALMSMLRSLSRVDLQRQVQTLMGLHLSGPSHSQHYRHTPLEHHHHHH	1.24902388885	test
MQYKLILNGKTLKGETTTEAVDAATAEKVFKQYANDNGVRFEWTYDDATKTFTGTELEVLFQGPLDPNSMATYEVLCEVARKLGTDDREVVLFLLNVFIPQPTLAQLIGALRALKEEGRLTFPLLAECLFRAGRRDLLRDLLHLDPRFLERHLAGTMSYFSPYQLTVLHVDGELCARDIRSLIFLSKDTIGSRSTPQTFLHWVYCMENLDLLGPTDVDALMSMLRSLSRVDLQRQVQTLMGLHLSGPSHSQHYRHTPLEHHHHHH	3.44566618384	test
MQYKLILNGKTLKGETTTEAVDAATAEKVFKQYANDNGVRFEWTYDDATKTFTTTELEVLFQGPLDPNSMATYEVLCEVARKLGTDDREVVLFLLNVFIPQPTLAQLIGALRALKEEGRLTFPLLAECLFRAGRRDLLRDLLHLDPRFLERHLAGTMSYFSPYQLTVLHVDGELCARDIRSLIFLSKDTIGSRSTPQTFLHWVYCMENLDLLGPTDVDALMSMLRSLSRVDLQRQVQTLMGLHLSGPSHSQHYRHTPLEHHHHHH	1.36637231157	test
MQYKLILNGKTLKGETTTEAVDAATAEKVFKQYANDNGVRHEWTYDDATKTFTGTELEVLFQGPLDPNSMATYEVLCEVARKLGTDDREVVLFLLNVFIPQPTLAQLIGALRALKEEGRLTFPLLAECLFRAGRRDLLRDLLHLDPRFLERHLAGTMSYFSPYQLTVLHVDGELCARDIRSLIFLSKDTIGSRSTPQTFLHWVYCMENLDLLGPTDVDALMSMLRSLSRVDLQRQVQTLMGLHLSGPSHSQHYRHTPLEHHHHHH	0.0282560138981	test
MQYKLILNGKTLKGETTTEAVDAATAEKVFKQYANDNGVRHEWTYDDATKTFTHTELEVLFQGPLDPNSMATYEVLCEVARKLGTDDREVVLFLLNVFIPQPTLAQLIGALRALKEEGRLTFPLLAECLFRAGRRDLLRDLLHLDPRFLERHLAGTMSYFSPYQLTVLHVDGELCARDIRSLIFLSKDTIGSRSTPQTFLHWVYCMENLDLLGPTDVDALMSMLRSLSRVDLQRQVQTLMGLHLSGPSHSQHYRHTPLEHHHHHH	0.0	test
MQYKLILNGKTLKGETTTEAVDAATAEKVFKQYANDNGVRLEWTYDDATKTFTATELEVLFQGPLDPNSMATYEVLCEVARKLGTDDREVVLFLLNVFIPQPTLAQLIGALRALKEEGRLTFPLLAECLFRAGRRDLLRDLLHLDPRFLERHLAGTMSYFSPYQLTVLHVDGELCARDIRSLIFLSKDTIGSRSTPQTFLHWVYCMENLDLLGPTDVDALMSMLRSLSRVDLQRQVQTLMGLHLSGPSHSQHYRHTPLEHHHHHH	1.18303872246	test
MQYKLILNGKTLKGETTTEAVDAATAEKVFKQYANDNGVRLEWTYDDATKTFTGTELEVLFQGPLDPNSMATYEVLCEVARKLGTDDREVVLFLLNVFIPQPTLAQLIGALRALKEEGRLTFPLLAECLFRAGRRDLLRDLLHLDPRFLERHLAGTMSYFSPYQLTVLHVDGELCARDIRSLIFLSKDTIGSRSTPQTFLHWVYCMENLDLLGPTDVDALMSMLRSLSRVDLQRQVQTLMGLHLSGPSHSQHYRHTPLEHHHHHH	3.68220549931	test
MQYKLILNGKTLKGETTTEAVDAATAEKVFKQYANDNGVRLEWTYDDATKTFTPTELEVLFQGPLDPNSMATYEVLCEVARKLGTDDREVVLFLLNVFIPQPTLAQLIGALRALKEEGRLTFPLLAECLFRAGRRDLLRDLLHLDPRFLERHLAGTMSYFSPYQLTVLHVDGELCARDIRSLIFLSKDTIGSRSTPQTFLHWVYCMENLDLLGPTDVDALMSMLRSLSRVDLQRQVQTLMGLHLSGPSHSQHYRHTPLEHHHHHH	0.340374822789	test
MQYKLILNGKTLKGETTTEAVDAATAEKVFKQYANDNGVRLEWTYDDATKTFTTTELEVLFQGPLDPNSMATYEVLCEVARKLGTDDREVVLFLLNVFIPQPTLAQLIGALRALKEEGRLTFPLLAECLFRAGRRDLLRDLLHLDPRFLERHLAGTMSYFSPYQLTVLHVDGELCARDIRSLIFLSKDTIGSRSTPQTFLHWVYCMENLDLLGPTDVDALMSMLRSLSRVDLQRQVQTLMGLHLSGPSHSQHYRHTPLEHHHHHH	2.33592919595	test
MQYKLILNGKTLKGETTTEAVDAATAEKVFKQYANDNGVRMEWTYDDATKTFTATELEVLFQGPLDPNSMATYEVLCEVARKLGTDDREVVLFLLNVFIPQPTLAQLIGALRALKEEGRLTFPLLAECLFRAGRRDLLRDLLHLDPRFLERHLAGTMSYFSPYQLTVLHVDGELCARDIRSLIFLSKDTIGSRSTPQTFLHWVYCMENLDLLGPTDVDALMSMLRSLSRVDLQRQVQTLMGLHLSGPSHSQHYRHTPLEHHHHHH	1.63906903129	test
MQYKLILNGKTLKGETTTEAVDAATAEKVFKQYANDNGVRMEWTYDDATKTFTFTELEVLFQGPLDPNSMATYEVLCEVARKLGTDDREVVLFLLNVFIPQPTLAQLIGALRALKEEGRLTFPLLAECLFRAGRRDLLRDLLHLDPRFLERHLAGTMSYFSPYQLTVLHVDGELCARDIRSLIFLSKDTIGSRSTPQTFLHWVYCMENLDLLGPTDVDALMSMLRSLSRVDLQRQVQTLMGLHLSGPSHSQHYRHTPLEHHHHHH	0.00622916670025	test
MQYKLILNGKTLKGETTTEAVDAATAEKVFKQYANDNGVRMEWTYDDATKTFTGTELEVLFQGPLDPNSMATYEVLCEVARKLGTDDREVVLFLLNVFIPQPTLAQLIGALRALKEEGRLTFPLLAECLFRAGRRDLLRDLLHLDPRFLERHLAGTMSYFSPYQLTVLHVDGELCARDIRSLIFLSKDTIGSRSTPQTFLHWVYCMENLDLLGPTDVDALMSMLRSLSRVDLQRQVQTLMGLHLSGPSHSQHYRHTPLEHHHHHH	1.75714682448	test
MQYKLILNGKTLKGETTTEAVDAATAEKVFKQYANDNGVRMEWTYDDATKTFTKTELEVLFQGPLDPNSMATYEVLCEVARKLGTDDREVVLFLLNVFIPQPTLAQLIGALRALKEEGRLTFPLLAECLFRAGRRDLLRDLLHLDPRFLERHLAGTMSYFSPYQLTVLHVDGELCARDIRSLIFLSKDTIGSRSTPQTFLHWVYCMENLDLLGPTDVDALMSMLRSLSRVDLQRQVQTLMGLHLSGPSHSQHYRHTPLEHHHHHH	0.0	test
MQYKLILNGKTLKGETTTEAVDAATAEKVFKQYANDNGVRNEWTYDDATKTFTTTELEVLFQGPLDPNSMATYEVLCEVARKLGTDDREVVLFLLNVFIPQPTLAQLIGALRALKEEGRLTFPLLAECLFRAGRRDLLRDLLHLDPRFLERHLAGTMSYFSPYQLTVLHVDGELCARDIRSLIFLSKDTIGSRSTPQTFLHWVYCMENLDLLGPTDVDALMSMLRSLSRVDLQRQVQTLMGLHLSGPSHSQHYRHTPLEHHHHHH	0.00291578015757	test
MQYKLILNGKTLKGETTTEAVDAATAEKVFKQYANDNGVRQEWTYDDATKTFTGTELEVLFQGPLDPNSMATYEVLCEVARKLGTDDREVVLFLLNVFIPQPTLAQLIGALRALKEEGRLTFPLLAECLFRAGRRDLLRDLLHLDPRFLERHLAGTMSYFSPYQLTVLHVDGELCARDIRSLIFLSKDTIGSRSTPQTFLHWVYCMENLDLLGPTDVDALMSMLRSLSRVDLQRQVQTLMGLHLSGPSHSQHYRHTPLEHHHHHH	0.0176827957943	test
MQYKLILNGKTLKGETTTEAVDAATAEKVFKQYANDNGVRSEWTYDDATKTFTATELEVLFQGPLDPNSMATYEVLCEVARKLGTDDREVVLFLLNVFIPQPTLAQLIGALRALKEEGRLTFPLLAECLFRAGRRDLLRDLLHLDPRFLERHLAGTMSYFSPYQLTVLHVDGELCARDIRSLIFLSKDTIGSRSTPQTFLHWVYCMENLDLLGPTDVDALMSMLRSLSRVDLQRQVQTLMGLHLSGPSHSQHYRHTPLEHHHHHH	2.50341668016	test
MQYKLILNGKTLKGETTTEAVDAATAEKVFKQYANDNGVRSEWTYDDATKTFTNTELEVLFQGPLDPNSMATYEVLCEVARKLGTDDREVVLFLLNVFIPQPTLAQLIGALRALKEEGRLTFPLLAECLFRAGRRDLLRDLLHLDPRFLERHLAGTMSYFSPYQLTVLHVDGELCARDIRSLIFLSKDTIGSRSTPQTFLHWVYCMENLDLLGPTDVDALMSMLRSLSRVDLQRQVQTLMGLHLSGPSHSQHYRHTPLEHHHHHH	0.00621907080609	test
MQYKLILNGKTLKGETTTEAVDAATAEKVFKQYANDNGVRTEWTYDDATKTFTQTELEVLFQGPLDPNSMATYEVLCEVARKLGTDDREVVLFLLNVFIPQPTLAQLIGALRALKEEGRLTFPLLAECLFRAGRRDLLRDLLHLDPRFLERHLAGTMSYFSPYQLTVLHVDGELCARDIRSLIFLSKDTIGSRSTPQTFLHWVYCMENLDLLGPTDVDALMSMLRSLSRVDLQRQVQTLMGLHLSGPSHSQHYRHTPLEHHHHHH	0.00176070664761	test
MQYKLILNGKTLKGETTTEAVDAATAEKVFKQYANDNGVRVEWTYDDATKTFTMTELEVLFQGPLDPNSMATYEVLCEVARKLGTDDREVVLFLLNVFIPQPTLAQLIGALRALKEEGRLTFPLLAECLFRAGRRDLLRDLLHLDPRFLERHLAGTMSYFSPYQLTVLHVDGELCARDIRSLIFLSKDTIGSRSTPQTFLHWVYCMENLDLLGPTDVDALMSMLRSLSRVDLQRQVQTLMGLHLSGPSHSQHYRHTPLEHHHHHH	0.00559353744512	test
MQYKLILNGKTLKGETTTEAVDAATAEKVFKQYANDNGVRWEWTYDDATKTFTFTELEVLFQGPLDPNSMATYEVLCEVARKLGTDDREVVLFLLNVFIPQPTLAQLIGALRALKEEGRLTFPLLAECLFRAGRRDLLRDLLHLDPRFLERHLAGTMSYFSPYQLTVLHVDGELCARDIRSLIFLSKDTIGSRSTPQTFLHWVYCMENLDLLGPTDVDALMSMLRSLSRVDLQRQVQTLMGLHLSGPSHSQHYRHTPLEHHHHHH	0.0	test
MQYKLILNGKTLKGETTTEAVDAATAEKVFKQYANDNGVRWEWTYDDATKTFTSTELEVLFQGPLDPNSMATYEVLCEVARKLGTDDREVVLFLLNVFIPQPTLAQLIGALRALKEEGRLTFPLLAECLFRAGRRDLLRDLLHLDPRFLERHLAGTMSYFSPYQLTVLHVDGELCARDIRSLIFLSKDTIGSRSTPQTFLHWVYCMENLDLLGPTDVDALMSMLRSLSRVDLQRQVQTLMGLHLSGPSHSQHYRHTPLEHHHHHH	0.00817050591578	test
MQYKLILNGKTLKGETTTEAVDAATAEKVFKQYANDNGVRYEWTYDDATKTFTGTELEVLFQGPLDPNSMATYEVLCEVARKLGTDDREVVLFLLNVFIPQPTLAQLIGALRALKEEGRLTFPLLAECLFRAGRRDLLRDLLHLDPRFLERHLAGTMSYFSPYQLTVLHVDGELCARDIRSLIFLSKDTIGSRSTPQTFLHWVYCMENLDLLGPTDVDALMSMLRSLSRVDLQRQVQTLMGLHLSGPSHSQHYRHTPLEHHHHHH	1.4814377717	test
MQYKLILNGKTLKGETTTEAVDAATAEKVFKQYANDNGVRYEWTYDDATKTFTRTELEVLFQGPLDPNSMATYEVLCEVARKLGTDDREVVLFLLNVFIPQPTLAQLIGALRALKEEGRLTFPLLAECLFRAGRRDLLRDLLHLDPRFLERHLAGTMSYFSPYQLTVLHVDGELCARDIRSLIFLSKDTIGSRSTPQTFLHWVYCMENLDLLGPTDVDALMSMLRSLSRVDLQRQVQTLMGLHLSGPSHSQHYRHTPLEHHHHHH	0.00167891782426	test
MQYKLILNGKTLKGETTTEAVDAATAEKVFKQYANDNGVRYEWTYDDATKTFTYTELEVLFQGPLDPNSMATYEVLCEVARKLGTDDREVVLFLLNVFIPQPTLAQLIGALRALKEEGRLTFPLLAECLFRAGRRDLLRDLLHLDPRFLERHLAGTMSYFSPYQLTVLHVDGELCARDIRSLIFLSKDTIGSRSTPQTFLHWVYCMENLDLLGPTDVDALMSMLRSLSRVDLQRQVQTLMGLHLSGPSHSQHYRHTPLEHHHHHH	0.00220147256876	test
MQYKLILNGKTLKGETTTEAVDAATAEKVFKQYANDNGVSAEWTYDDATKTFTATELEVLFQGPLDPNSMATYEVLCEVARKLGTDDREVVLFLLNVFIPQPTLAQLIGALRALKEEGRLTFPLLAECLFRAGRRDLLRDLLHLDPRFLERHLAGTMSYFSPYQLTVLHVDGELCARDIRSLIFLSKDTIGSRSTPQTFLHWVYCMENLDLLGPTDVDALMSMLRSLSRVDLQRQVQTLMGLHLSGPSHSQHYRHTPLEHHHHHH	5.44604035341	test
MQYKLILNGKTLKGETTTEAVDAATAEKVFKQYANDNGVSAEWTYDDATKTFTCTELEVLFQGPLDPNSMATYEVLCEVARKLGTDDREVVLFLLNVFIPQPTLAQLIGALRALKEEGRLTFPLLAECLFRAGRRDLLRDLLHLDPRFLERHLAGTMSYFSPYQLTVLHVDGELCARDIRSLIFLSKDTIGSRSTPQTFLHWVYCMENLDLLGPTDVDALMSMLRSLSRVDLQRQVQTLMGLHLSGPSHSQHYRHTPLEHHHHHH	2.95837501595	test
MQYKLILNGKTLKGETTTEAVDAATAEKVFKQYANDNGVSAEWTYDDATKTFTGTELEVLFQGPLDPNSMATYEVLCEVARKLGTDDREVVLFLLNVFIPQPTLAQLIGALRALKEEGRLTFPLLAECLFRAGRRDLLRDLLHLDPRFLERHLAGTMSYFSPYQLTVLHVDGELCARDIRSLIFLSKDTIGSRSTPQTFLHWVYCMENLDLLGPTDVDALMSMLRSLSRVDLQRQVQTLMGLHLSGPSHSQHYRHTPLEHHHHHH	3.38535993288	test
MQYKLILNGKTLKGETTTEAVDAATAEKVFKQYANDNGVSAEWTYDDATKTFTLTELEVLFQGPLDPNSMATYEVLCEVARKLGTDDREVVLFLLNVFIPQPTLAQLIGALRALKEEGRLTFPLLAECLFRAGRRDLLRDLLHLDPRFLERHLAGTMSYFSPYQLTVLHVDGELCARDIRSLIFLSKDTIGSRSTPQTFLHWVYCMENLDLLGPTDVDALMSMLRSLSRVDLQRQVQTLMGLHLSGPSHSQHYRHTPLEHHHHHH	1.42205556322	test
MQYKLILNGKTLKGETTTEAVDAATAEKVFKQYANDNGVSAEWTYDDATKTFTMTELEVLFQGPLDPNSMATYEVLCEVARKLGTDDREVVLFLLNVFIPQPTLAQLIGALRALKEEGRLTFPLLAECLFRAGRRDLLRDLLHLDPRFLERHLAGTMSYFSPYQLTVLHVDGELCARDIRSLIFLSKDTIGSRSTPQTFLHWVYCMENLDLLGPTDVDALMSMLRSLSRVDLQRQVQTLMGLHLSGPSHSQHYRHTPLEHHHHHH	2.27097620272	test
MQYKLILNGKTLKGETTTEAVDAATAEKVFKQYANDNGVSAEWTYDDATKTFTSTELEVLFQGPLDPNSMATYEVLCEVARKLGTDDREVVLFLLNVFIPQPTLAQLIGALRALKEEGRLTFPLLAECLFRAGRRDLLRDLLHLDPRFLERHLAGTMSYFSPYQLTVLHVDGELCARDIRSLIFLSKDTIGSRSTPQTFLHWVYCMENLDLLGPTDVDALMSMLRSLSRVDLQRQVQTLMGLHLSGPSHSQHYRHTPLEHHHHHH	1.13852254311	test
MQYKLILNGKTLKGETTTEAVDAATAEKVFKQYANDNGVSCEWTYDDATKTFTATELEVLFQGPLDPNSMATYEVLCEVARKLGTDDREVVLFLLNVFIPQPTLAQLIGALRALKEEGRLTFPLLAECLFRAGRRDLLRDLLHLDPRFLERHLAGTMSYFSPYQLTVLHVDGELCARDIRSLIFLSKDTIGSRSTPQTFLHWVYCMENLDLLGPTDVDALMSMLRSLSRVDLQRQVQTLMGLHLSGPSHSQHYRHTPLEHHHHHH	5.39813473309	test
MQYKLILNGKTLKGETTTEAVDAATAEKVFKQYANDNGVSCEWTYDDATKTFTCTELEVLFQGPLDPNSMATYEVLCEVARKLGTDDREVVLFLLNVFIPQPTLAQLIGALRALKEEGRLTFPLLAECLFRAGRRDLLRDLLHLDPRFLERHLAGTMSYFSPYQLTVLHVDGELCARDIRSLIFLSKDTIGSRSTPQTFLHWVYCMENLDLLGPTDVDALMSMLRSLSRVDLQRQVQTLMGLHLSGPSHSQHYRHTPLEHHHHHH	2.10106128584	test
MQYKLILNGKTLKGETTTEAVDAATAEKVFKQYANDNGVSCEWTYDDATKTFTFTELEVLFQGPLDPNSMATYEVLCEVARKLGTDDREVVLFLLNVFIPQPTLAQLIGALRALKEEGRLTFPLLAECLFRAGRRDLLRDLLHLDPRFLERHLAGTMSYFSPYQLTVLHVDGELCARDIRSLIFLSKDTIGSRSTPQTFLHWVYCMENLDLLGPTDVDALMSMLRSLSRVDLQRQVQTLMGLHLSGPSHSQHYRHTPLEHHHHHH	0.0187407408418	test
MQYKLILNGKTLKGETTTEAVDAATAEKVFKQYANDNGVSCEWTYDDATKTFTGTELEVLFQGPLDPNSMATYEVLCEVARKLGTDDREVVLFLLNVFIPQPTLAQLIGALRALKEEGRLTFPLLAECLFRAGRRDLLRDLLHLDPRFLERHLAGTMSYFSPYQLTVLHVDGELCARDIRSLIFLSKDTIGSRSTPQTFLHWVYCMENLDLLGPTDVDALMSMLRSLSRVDLQRQVQTLMGLHLSGPSHSQHYRHTPLEHHHHHH	2.83055769713	test
MQYKLILNGKTLKGETTTEAVDAATAEKVFKQYANDNGVSEEWTYDDATKTFTHTELEVLFQGPLDPNSMATYEVLCEVARKLGTDDREVVLFLLNVFIPQPTLAQLIGALRALKEEGRLTFPLLAECLFRAGRRDLLRDLLHLDPRFLERHLAGTMSYFSPYQLTVLHVDGELCARDIRSLIFLSKDTIGSRSTPQTFLHWVYCMENLDLLGPTDVDALMSMLRSLSRVDLQRQVQTLMGLHLSGPSHSQHYRHTPLEHHHHHH	0.000830555560034	test
MQYKLILNGKTLKGETTTEAVDAATAEKVFKQYANDNGVSFEWTYDDATKTFTATELEVLFQGPLDPNSMATYEVLCEVARKLGTDDREVVLFLLNVFIPQPTLAQLIGALRALKEEGRLTFPLLAECLFRAGRRDLLRDLLHLDPRFLERHLAGTMSYFSPYQLTVLHVDGELCARDIRSLIFLSKDTIGSRSTPQTFLHWVYCMENLDLLGPTDVDALMSMLRSLSRVDLQRQVQTLMGLHLSGPSHSQHYRHTPLEHHHHHH	2.34218693675	test
MQYKLILNGKTLKGETTTEAVDAATAEKVFKQYANDNGVSFEWTYDDATKTFTGTELEVLFQGPLDPNSMATYEVLCEVARKLGTDDREVVLFLLNVFIPQPTLAQLIGALRALKEEGRLTFPLLAECLFRAGRRDLLRDLLHLDPRFLERHLAGTMSYFSPYQLTVLHVDGELCARDIRSLIFLSKDTIGSRSTPQTFLHWVYCMENLDLLGPTDVDALMSMLRSLSRVDLQRQVQTLMGLHLSGPSHSQHYRHTPLEHHHHHH	3.78311870284	test
MQYKLILNGKTLKGETTTEAVDAATAEKVFKQYANDNGVSFEWTYDDATKTFTITELEVLFQGPLDPNSMATYEVLCEVARKLGTDDREVVLFLLNVFIPQPTLAQLIGALRALKEEGRLTFPLLAECLFRAGRRDLLRDLLHLDPRFLERHLAGTMSYFSPYQLTVLHVDGELCARDIRSLIFLSKDTIGSRSTPQTFLHWVYCMENLDLLGPTDVDALMSMLRSLSRVDLQRQVQTLMGLHLSGPSHSQHYRHTPLEHHHHHH	0.0299522207204	test
MQYKLILNGKTLKGETTTEAVDAATAEKVFKQYANDNGVSFEWTYDDATKTFTTTELEVLFQGPLDPNSMATYEVLCEVARKLGTDDREVVLFLLNVFIPQPTLAQLIGALRALKEEGRLTFPLLAECLFRAGRRDLLRDLLHLDPRFLERHLAGTMSYFSPYQLTVLHVDGELCARDIRSLIFLSKDTIGSRSTPQTFLHWVYCMENLDLLGPTDVDALMSMLRSLSRVDLQRQVQTLMGLHLSGPSHSQHYRHTPLEHHHHHH	1.56489787026	test
MQYKLILNGKTLKGETTTEAVDAATAEKVFKQYANDNGVSIEWTYDDATKTFTDTELEVLFQGPLDPNSMATYEVLCEVARKLGTDDREVVLFLLNVFIPQPTLAQLIGALRALKEEGRLTFPLLAECLFRAGRRDLLRDLLHLDPRFLERHLAGTMSYFSPYQLTVLHVDGELCARDIRSLIFLSKDTIGSRSTPQTFLHWVYCMENLDLLGPTDVDALMSMLRSLSRVDLQRQVQTLMGLHLSGPSHSQHYRHTPLEHHHHHH	0.0274083334811	test
MQYKLILNGKTLKGETTTEAVDAATAEKVFKQYANDNGVSIEWTYDDATKTFTNTELEVLFQGPLDPNSMATYEVLCEVARKLGTDDREVVLFLLNVFIPQPTLAQLIGALRALKEEGRLTFPLLAECLFRAGRRDLLRDLLHLDPRFLERHLAGTMSYFSPYQLTVLHVDGELCARDIRSLIFLSKDTIGSRSTPQTFLHWVYCMENLDLLGPTDVDALMSMLRSLSRVDLQRQVQTLMGLHLSGPSHSQHYRHTPLEHHHHHH	0.0023750722254	test
MQYKLILNGKTLKGETTTEAVDAATAEKVFKQYANDNGVSKEWTYDDATKTFTATELEVLFQGPLDPNSMATYEVLCEVARKLGTDDREVVLFLLNVFIPQPTLAQLIGALRALKEEGRLTFPLLAECLFRAGRRDLLRDLLHLDPRFLERHLAGTMSYFSPYQLTVLHVDGELCARDIRSLIFLSKDTIGSRSTPQTFLHWVYCMENLDLLGPTDVDALMSMLRSLSRVDLQRQVQTLMGLHLSGPSHSQHYRHTPLEHHHHHH	0.00274083334811	test
MQYKLILNGKTLKGETTTEAVDAATAEKVFKQYANDNGVSLEWTYDDATKTFTATELEVLFQGPLDPNSMATYEVLCEVARKLGTDDREVVLFLLNVFIPQPTLAQLIGALRALKEEGRLTFPLLAECLFRAGRRDLLRDLLHLDPRFLERHLAGTMSYFSPYQLTVLHVDGELCARDIRSLIFLSKDTIGSRSTPQTFLHWVYCMENLDLLGPTDVDALMSMLRSLSRVDLQRQVQTLMGLHLSGPSHSQHYRHTPLEHHHHHH	1.95564963255	test
MQYKLILNGKTLKGETTTEAVDAATAEKVFKQYANDNGVSLEWTYDDATKTFTCTELEVLFQGPLDPNSMATYEVLCEVARKLGTDDREVVLFLLNVFIPQPTLAQLIGALRALKEEGRLTFPLLAECLFRAGRRDLLRDLLHLDPRFLERHLAGTMSYFSPYQLTVLHVDGELCARDIRSLIFLSKDTIGSRSTPQTFLHWVYCMENLDLLGPTDVDALMSMLRSLSRVDLQRQVQTLMGLHLSGPSHSQHYRHTPLEHHHHHH	0.514426927799	test
MQYKLILNGKTLKGETTTEAVDAATAEKVFKQYANDNGVSLEWTYDDATKTFTGTELEVLFQGPLDPNSMATYEVLCEVARKLGTDDREVVLFLLNVFIPQPTLAQLIGALRALKEEGRLTFPLLAECLFRAGRRDLLRDLLHLDPRFLERHLAGTMSYFSPYQLTVLHVDGELCARDIRSLIFLSKDTIGSRSTPQTFLHWVYCMENLDLLGPTDVDALMSMLRSLSRVDLQRQVQTLMGLHLSGPSHSQHYRHTPLEHHHHHH	4.04237779957	test
MQYKLILNGKTLKGETTTEAVDAATAEKVFKQYANDNGVSLEWTYDDATKTFTHTELEVLFQGPLDPNSMATYEVLCEVARKLGTDDREVVLFLLNVFIPQPTLAQLIGALRALKEEGRLTFPLLAECLFRAGRRDLLRDLLHLDPRFLERHLAGTMSYFSPYQLTVLHVDGELCARDIRSLIFLSKDTIGSRSTPQTFLHWVYCMENLDLLGPTDVDALMSMLRSLSRVDLQRQVQTLMGLHLSGPSHSQHYRHTPLEHHHHHH	0.0450461036379	test
MQYKLILNGKTLKGETTTEAVDAATAEKVFKQYANDNGVSLEWTYDDATKTFTTTELEVLFQGPLDPNSMATYEVLCEVARKLGTDDREVVLFLLNVFIPQPTLAQLIGALRALKEEGRLTFPLLAECLFRAGRRDLLRDLLHLDPRFLERHLAGTMSYFSPYQLTVLHVDGELCARDIRSLIFLSKDTIGSRSTPQTFLHWVYCMENLDLLGPTDVDALMSMLRSLSRVDLQRQVQTLMGLHLSGPSHSQHYRHTPLEHHHHHH	2.26712282638	test
MQYKLILNGKTLKGETTTEAVDAATAEKVFKQYANDNGVSMEWTYDDATKTFTATELEVLFQGPLDPNSMATYEVLCEVARKLGTDDREVVLFLLNVFIPQPTLAQLIGALRALKEEGRLTFPLLAECLFRAGRRDLLRDLLHLDPRFLERHLAGTMSYFSPYQLTVLHVDGELCARDIRSLIFLSKDTIGSRSTPQTFLHWVYCMENLDLLGPTDVDALMSMLRSLSRVDLQRQVQTLMGLHLSGPSHSQHYRHTPLEHHHHHH	2.2031360713	test
MQYKLILNGKTLKGETTTEAVDAATAEKVFKQYANDNGVSMEWTYDDATKTFTGTELEVLFQGPLDPNSMATYEVLCEVARKLGTDDREVVLFLLNVFIPQPTLAQLIGALRALKEEGRLTFPLLAECLFRAGRRDLLRDLLHLDPRFLERHLAGTMSYFSPYQLTVLHVDGELCARDIRSLIFLSKDTIGSRSTPQTFLHWVYCMENLDLLGPTDVDALMSMLRSLSRVDLQRQVQTLMGLHLSGPSHSQHYRHTPLEHHHHHH	1.91031632894	test
MQYKLILNGKTLKGETTTEAVDAATAEKVFKQYANDNGVSQEWTYDDATKTFTQTELEVLFQGPLDPNSMATYEVLCEVARKLGTDDREVVLFLLNVFIPQPTLAQLIGALRALKEEGRLTFPLLAECLFRAGRRDLLRDLLHLDPRFLERHLAGTMSYFSPYQLTVLHVDGELCARDIRSLIFLSKDTIGSRSTPQTFLHWVYCMENLDLLGPTDVDALMSMLRSLSRVDLQRQVQTLMGLHLSGPSHSQHYRHTPLEHHHHHH	0.00190335649174	test
MQYKLILNGKTLKGETTTEAVDAATAEKVFKQYANDNGVSSEWTYDDATKTFTATELEVLFQGPLDPNSMATYEVLCEVARKLGTDDREVVLFLLNVFIPQPTLAQLIGALRALKEEGRLTFPLLAECLFRAGRRDLLRDLLHLDPRFLERHLAGTMSYFSPYQLTVLHVDGELCARDIRSLIFLSKDTIGSRSTPQTFLHWVYCMENLDLLGPTDVDALMSMLRSLSRVDLQRQVQTLMGLHLSGPSHSQHYRHTPLEHHHHHH	2.05544361907	test
MQYKLILNGKTLKGETTTEAVDAATAEKVFKQYANDNGVSSEWTYDDATKTFTWTELEVLFQGPLDPNSMATYEVLCEVARKLGTDDREVVLFLLNVFIPQPTLAQLIGALRALKEEGRLTFPLLAECLFRAGRRDLLRDLLHLDPRFLERHLAGTMSYFSPYQLTVLHVDGELCARDIRSLIFLSKDTIGSRSTPQTFLHWVYCMENLDLLGPTDVDALMSMLRSLSRVDLQRQVQTLMGLHLSGPSHSQHYRHTPLEHHHHHH	0.00242858651098	test
MQYKLILNGKTLKGETTTEAVDAATAEKVFKQYANDNGVSVEWTYDDATKTFTGTELEVLFQGPLDPNSMATYEVLCEVARKLGTDDREVVLFLLNVFIPQPTLAQLIGALRALKEEGRLTFPLLAECLFRAGRRDLLRDLLHLDPRFLERHLAGTMSYFSPYQLTVLHVDGELCARDIRSLIFLSKDTIGSRSTPQTFLHWVYCMENLDLLGPTDVDALMSMLRSLSRVDLQRQVQTLMGLHLSGPSHSQHYRHTPLEHHHHHH	0.64272855132	test
MQYKLILNGKTLKGETTTEAVDAATAEKVFKQYANDNGVSYEWTYDDATKTFTGTELEVLFQGPLDPNSMATYEVLCEVARKLGTDDREVVLFLLNVFIPQPTLAQLIGALRALKEEGRLTFPLLAECLFRAGRRDLLRDLLHLDPRFLERHLAGTMSYFSPYQLTVLHVDGELCARDIRSLIFLSKDTIGSRSTPQTFLHWVYCMENLDLLGPTDVDALMSMLRSLSRVDLQRQVQTLMGLHLSGPSHSQHYRHTPLEHHHHHH	1.92835151284	test
MQYKLILNGKTLKGETTTEAVDAATAEKVFKQYANDNGVTAEWTYDDATKTFTATELEVLFQGPLDPNSMATYEVLCEVARKLGTDDREVVLFLLNVFIPQPTLAQLIGALRALKEEGRLTFPLLAECLFRAGRRDLLRDLLHLDPRFLERHLAGTMSYFSPYQLTVLHVDGELCARDIRSLIFLSKDTIGSRSTPQTFLHWVYCMENLDLLGPTDVDALMSMLRSLSRVDLQRQVQTLMGLHLSGPSHSQHYRHTPLEHHHHHH	2.69898332703	test
MQYKLILNGKTLKGETTTEAVDAATAEKVFKQYANDNGVTAEWTYDDATKTFTCTELEVLFQGPLDPNSMATYEVLCEVARKLGTDDREVVLFLLNVFIPQPTLAQLIGALRALKEEGRLTFPLLAECLFRAGRRDLLRDLLHLDPRFLERHLAGTMSYFSPYQLTVLHVDGELCARDIRSLIFLSKDTIGSRSTPQTFLHWVYCMENLDLLGPTDVDALMSMLRSLSRVDLQRQVQTLMGLHLSGPSHSQHYRHTPLEHHHHHH	1.24650160314	test
MQYKLILNGKTLKGETTTEAVDAATAEKVFKQYANDNGVTAEWTYDDATKTFTGTELEVLFQGPLDPNSMATYEVLCEVARKLGTDDREVVLFLLNVFIPQPTLAQLIGALRALKEEGRLTFPLLAECLFRAGRRDLLRDLLHLDPRFLERHLAGTMSYFSPYQLTVLHVDGELCARDIRSLIFLSKDTIGSRSTPQTFLHWVYCMENLDLLGPTDVDALMSMLRSLSRVDLQRQVQTLMGLHLSGPSHSQHYRHTPLEHHHHHH	1.38999405511	test
MQYKLILNGKTLKGETTTEAVDAATAEKVFKQYANDNGVTAEWTYDDATKTFTMTELEVLFQGPLDPNSMATYEVLCEVARKLGTDDREVVLFLLNVFIPQPTLAQLIGALRALKEEGRLTFPLLAECLFRAGRRDLLRDLLHLDPRFLERHLAGTMSYFSPYQLTVLHVDGELCARDIRSLIFLSKDTIGSRSTPQTFLHWVYCMENLDLLGPTDVDALMSMLRSLSRVDLQRQVQTLMGLHLSGPSHSQHYRHTPLEHHHHHH	0.764313689758	test
MQYKLILNGKTLKGETTTEAVDAATAEKVFKQYANDNGVTAEWTYDDATKTFTSTELEVLFQGPLDPNSMATYEVLCEVARKLGTDDREVVLFLLNVFIPQPTLAQLIGALRALKEEGRLTFPLLAECLFRAGRRDLLRDLLHLDPRFLERHLAGTMSYFSPYQLTVLHVDGELCARDIRSLIFLSKDTIGSRSTPQTFLHWVYCMENLDLLGPTDVDALMSMLRSLSRVDLQRQVQTLMGLHLSGPSHSQHYRHTPLEHHHHHH	0.542870373297	test
MQYKLILNGKTLKGETTTEAVDAATAEKVFKQYANDNGVTCEWTYDDATKTFTATELEVLFQGPLDPNSMATYEVLCEVARKLGTDDREVVLFLLNVFIPQPTLAQLIGALRALKEEGRLTFPLLAECLFRAGRRDLLRDLLHLDPRFLERHLAGTMSYFSPYQLTVLHVDGELCARDIRSLIFLSKDTIGSRSTPQTFLHWVYCMENLDLLGPTDVDALMSMLRSLSRVDLQRQVQTLMGLHLSGPSHSQHYRHTPLEHHHHHH	2.60379168071	test
MQYKLILNGKTLKGETTTEAVDAATAEKVFKQYANDNGVTCEWTYDDATKTFTCTELEVLFQGPLDPNSMATYEVLCEVARKLGTDDREVVLFLLNVFIPQPTLAQLIGALRALKEEGRLTFPLLAECLFRAGRRDLLRDLLHLDPRFLERHLAGTMSYFSPYQLTVLHVDGELCARDIRSLIFLSKDTIGSRSTPQTFLHWVYCMENLDLLGPTDVDALMSMLRSLSRVDLQRQVQTLMGLHLSGPSHSQHYRHTPLEHHHHHH	0.845090282334	test
MQYKLILNGKTLKGETTTEAVDAATAEKVFKQYANDNGVTCEWTYDDATKTFTGTELEVLFQGPLDPNSMATYEVLCEVARKLGTDDREVVLFLLNVFIPQPTLAQLIGALRALKEEGRLTFPLLAECLFRAGRRDLLRDLLHLDPRFLERHLAGTMSYFSPYQLTVLHVDGELCARDIRSLIFLSKDTIGSRSTPQTFLHWVYCMENLDLLGPTDVDALMSMLRSLSRVDLQRQVQTLMGLHLSGPSHSQHYRHTPLEHHHHHH	1.48968306243	test
MQYKLILNGKTLKGETTTEAVDAATAEKVFKQYANDNGVTFEWTYDDATKTFTATELEVLFQGPLDPNSMATYEVLCEVARKLGTDDREVVLFLLNVFIPQPTLAQLIGALRALKEEGRLTFPLLAECLFRAGRRDLLRDLLHLDPRFLERHLAGTMSYFSPYQLTVLHVDGELCARDIRSLIFLSKDTIGSRSTPQTFLHWVYCMENLDLLGPTDVDALMSMLRSLSRVDLQRQVQTLMGLHLSGPSHSQHYRHTPLEHHHHHH	0.72120345853	test
MQYKLILNGKTLKGETTTEAVDAATAEKVFKQYANDNGVTFEWTYDDATKTFTGTELEVLFQGPLDPNSMATYEVLCEVARKLGTDDREVVLFLLNVFIPQPTLAQLIGALRALKEEGRLTFPLLAECLFRAGRRDLLRDLLHLDPRFLERHLAGTMSYFSPYQLTVLHVDGELCARDIRSLIFLSKDTIGSRSTPQTFLHWVYCMENLDLLGPTDVDALMSMLRSLSRVDLQRQVQTLMGLHLSGPSHSQHYRHTPLEHHHHHH	1.81090774786	test
MQYKLILNGKTLKGETTTEAVDAATAEKVFKQYANDNGVTKEWTYDDATKTFTHTELEVLFQGPLDPNSMATYEVLCEVARKLGTDDREVVLFLLNVFIPQPTLAQLIGALRALKEEGRLTFPLLAECLFRAGRRDLLRDLLHLDPRFLERHLAGTMSYFSPYQLTVLHVDGELCARDIRSLIFLSKDTIGSRSTPQTFLHWVYCMENLDLLGPTDVDALMSMLRSLSRVDLQRQVQTLMGLHLSGPSHSQHYRHTPLEHHHHHH	0.0	test
MQYKLILNGKTLKGETTTEAVDAATAEKVFKQYANDNGVTLEWTYDDATKTFTGTELEVLFQGPLDPNSMATYEVLCEVARKLGTDDREVVLFLLNVFIPQPTLAQLIGALRALKEEGRLTFPLLAECLFRAGRRDLLRDLLHLDPRFLERHLAGTMSYFSPYQLTVLHVDGELCARDIRSLIFLSKDTIGSRSTPQTFLHWVYCMENLDLLGPTDVDALMSMLRSLSRVDLQRQVQTLMGLHLSGPSHSQHYRHTPLEHHHHHH	1.5488624197	test
MQYKLILNGKTLKGETTTEAVDAATAEKVFKQYANDNGVTLEWTYDDATKTFTTTELEVLFQGPLDPNSMATYEVLCEVARKLGTDDREVVLFLLNVFIPQPTLAQLIGALRALKEEGRLTFPLLAECLFRAGRRDLLRDLLHLDPRFLERHLAGTMSYFSPYQLTVLHVDGELCARDIRSLIFLSKDTIGSRSTPQTFLHWVYCMENLDLLGPTDVDALMSMLRSLSRVDLQRQVQTLMGLHLSGPSHSQHYRHTPLEHHHHHH	0.563361666217	test
MQYKLILNGKTLKGETTTEAVDAATAEKVFKQYANDNGVTMEWTYDDATKTFTATELEVLFQGPLDPNSMATYEVLCEVARKLGTDDREVVLFLLNVFIPQPTLAQLIGALRALKEEGRLTFPLLAECLFRAGRRDLLRDLLHLDPRFLERHLAGTMSYFSPYQLTVLHVDGELCARDIRSLIFLSKDTIGSRSTPQTFLHWVYCMENLDLLGPTDVDALMSMLRSLSRVDLQRQVQTLMGLHLSGPSHSQHYRHTPLEHHHHHH	0.513084002766	test
MQYKLILNGKTLKGETTTEAVDAATAEKVFKQYANDNGVTMEWTYDDATKTFTGTELEVLFQGPLDPNSMATYEVLCEVARKLGTDDREVVLFLLNVFIPQPTLAQLIGALRALKEEGRLTFPLLAECLFRAGRRDLLRDLLHLDPRFLERHLAGTMSYFSPYQLTVLHVDGELCARDIRSLIFLSKDTIGSRSTPQTFLHWVYCMENLDLLGPTDVDALMSMLRSLSRVDLQRQVQTLMGLHLSGPSHSQHYRHTPLEHHHHHH	0.539733336243	test
MQYKLILNGKTLKGETTTEAVDAATAEKVFKQYANDNGVTQEWTYDDATKTFTTTELEVLFQGPLDPNSMATYEVLCEVARKLGTDDREVVLFLLNVFIPQPTLAQLIGALRALKEEGRLTFPLLAECLFRAGRRDLLRDLLHLDPRFLERHLAGTMSYFSPYQLTVLHVDGELCARDIRSLIFLSKDTIGSRSTPQTFLHWVYCMENLDLLGPTDVDALMSMLRSLSRVDLQRQVQTLMGLHLSGPSHSQHYRHTPLEHHHHHH	0.0126500000682	test
MQYKLILNGKTLKGETTTEAVDAATAEKVFKQYANDNGVTSEWTYDDATKTFTATELEVLFQGPLDPNSMATYEVLCEVARKLGTDDREVVLFLLNVFIPQPTLAQLIGALRALKEEGRLTFPLLAECLFRAGRRDLLRDLLHLDPRFLERHLAGTMSYFSPYQLTVLHVDGELCARDIRSLIFLSKDTIGSRSTPQTFLHWVYCMENLDLLGPTDVDALMSMLRSLSRVDLQRQVQTLMGLHLSGPSHSQHYRHTPLEHHHHHH	0.688221245105	test
MQYKLILNGKTLKGETTTEAVDAATAEKVFKQYANDNGVTSEWTYDDATKTFTKTELEVLFQGPLDPNSMATYEVLCEVARKLGTDDREVVLFLLNVFIPQPTLAQLIGALRALKEEGRLTFPLLAECLFRAGRRDLLRDLLHLDPRFLERHLAGTMSYFSPYQLTVLHVDGELCARDIRSLIFLSKDTIGSRSTPQTFLHWVYCMENLDLLGPTDVDALMSMLRSLSRVDLQRQVQTLMGLHLSGPSHSQHYRHTPLEHHHHHH	0.00256752538465	test
MQYKLILNGKTLKGETTTEAVDAATAEKVFKQYANDNGVTYEWTYDDATKTFTGTELEVLFQGPLDPNSMATYEVLCEVARKLGTDDREVVLFLLNVFIPQPTLAQLIGALRALKEEGRLTFPLLAECLFRAGRRDLLRDLLHLDPRFLERHLAGTMSYFSPYQLTVLHVDGELCARDIRSLIFLSKDTIGSRSTPQTFLHWVYCMENLDLLGPTDVDALMSMLRSLSRVDLQRQVQTLMGLHLSGPSHSQHYRHTPLEHHHHHH	0.696715652611	test
MQYKLILNGKTLKGETTTEAVDAATAEKVFKQYANDNGVTYEWTYDDATKTFTYTELEVLFQGPLDPNSMATYEVLCEVARKLGTDDREVVLFLLNVFIPQPTLAQLIGALRALKEEGRLTFPLLAECLFRAGRRDLLRDLLHLDPRFLERHLAGTMSYFSPYQLTVLHVDGELCARDIRSLIFLSKDTIGSRSTPQTFLHWVYCMENLDLLGPTDVDALMSMLRSLSRVDLQRQVQTLMGLHLSGPSHSQHYRHTPLEHHHHHH	0.00142012090576	test
MQYKLILNGKTLKGETTTEAVDAATAEKVFKQYANDNGVVAEWTYDDATKTFTATELEVLFQGPLDPNSMATYEVLCEVARKLGTDDREVVLFLLNVFIPQPTLAQLIGALRALKEEGRLTFPLLAECLFRAGRRDLLRDLLHLDPRFLERHLAGTMSYFSPYQLTVLHVDGELCARDIRSLIFLSKDTIGSRSTPQTFLHWVYCMENLDLLGPTDVDALMSMLRSLSRVDLQRQVQTLMGLHLSGPSHSQHYRHTPLEHHHHHH	4.50273082633	test
MQYKLILNGKTLKGETTTEAVDAATAEKVFKQYANDNGVVAEWTYDDATKTFTCTELEVLFQGPLDPNSMATYEVLCEVARKLGTDDREVVLFLLNVFIPQPTLAQLIGALRALKEEGRLTFPLLAECLFRAGRRDLLRDLLHLDPRFLERHLAGTMSYFSPYQLTVLHVDGELCARDIRSLIFLSKDTIGSRSTPQTFLHWVYCMENLDLLGPTDVDALMSMLRSLSRVDLQRQVQTLMGLHLSGPSHSQHYRHTPLEHHHHHH	2.56221724228	test
MQYKLILNGKTLKGETTTEAVDAATAEKVFKQYANDNGVVAEWTYDDATKTFTGTELEVLFQGPLDPNSMATYEVLCEVARKLGTDDREVVLFLLNVFIPQPTLAQLIGALRALKEEGRLTFPLLAECLFRAGRRDLLRDLLHLDPRFLERHLAGTMSYFSPYQLTVLHVDGELCARDIRSLIFLSKDTIGSRSTPQTFLHWVYCMENLDLLGPTDVDALMSMLRSLSRVDLQRQVQTLMGLHLSGPSHSQHYRHTPLEHHHHHH	3.23050001742	test
MQYKLILNGKTLKGETTTEAVDAATAEKVFKQYANDNGVVAEWTYDDATKTFTLTELEVLFQGPLDPNSMATYEVLCEVARKLGTDDREVVLFLLNVFIPQPTLAQLIGALRALKEEGRLTFPLLAECLFRAGRRDLLRDLLHLDPRFLERHLAGTMSYFSPYQLTVLHVDGELCARDIRSLIFLSKDTIGSRSTPQTFLHWVYCMENLDLLGPTDVDALMSMLRSLSRVDLQRQVQTLMGLHLSGPSHSQHYRHTPLEHHHHHH	0.982882287384	test
MQYKLILNGKTLKGETTTEAVDAATAEKVFKQYANDNGVVAEWTYDDATKTFTMTELEVLFQGPLDPNSMATYEVLCEVARKLGTDDREVVLFLLNVFIPQPTLAQLIGALRALKEEGRLTFPLLAECLFRAGRRDLLRDLLHLDPRFLERHLAGTMSYFSPYQLTVLHVDGELCARDIRSLIFLSKDTIGSRSTPQTFLHWVYCMENLDLLGPTDVDALMSMLRSLSRVDLQRQVQTLMGLHLSGPSHSQHYRHTPLEHHHHHH	2.01304144212	test
MQYKLILNGKTLKGETTTEAVDAATAEKVFKQYANDNGVVAEWTYDDATKTFTSTELEVLFQGPLDPNSMATYEVLCEVARKLGTDDREVVLFLLNVFIPQPTLAQLIGALRALKEEGRLTFPLLAECLFRAGRRDLLRDLLHLDPRFLERHLAGTMSYFSPYQLTVLHVDGELCARDIRSLIFLSKDTIGSRSTPQTFLHWVYCMENLDLLGPTDVDALMSMLRSLSRVDLQRQVQTLMGLHLSGPSHSQHYRHTPLEHHHHHH	2.08342349878	test
MQYKLILNGKTLKGETTTEAVDAATAEKVFKQYANDNGVVAEWTYDDATKTFTTTELEVLFQGPLDPNSMATYEVLCEVARKLGTDDREVVLFLLNVFIPQPTLAQLIGALRALKEEGRLTFPLLAECLFRAGRRDLLRDLLHLDPRFLERHLAGTMSYFSPYQLTVLHVDGELCARDIRSLIFLSKDTIGSRSTPQTFLHWVYCMENLDLLGPTDVDALMSMLRSLSRVDLQRQVQTLMGLHLSGPSHSQHYRHTPLEHHHHHH	0.633648105727	test
MQYKLILNGKTLKGETTTEAVDAATAEKVFKQYANDNGVVCEWTYDDATKTFTATELEVLFQGPLDPNSMATYEVLCEVARKLGTDDREVVLFLLNVFIPQPTLAQLIGALRALKEEGRLTFPLLAECLFRAGRRDLLRDLLHLDPRFLERHLAGTMSYFSPYQLTVLHVDGELCARDIRSLIFLSKDTIGSRSTPQTFLHWVYCMENLDLLGPTDVDALMSMLRSLSRVDLQRQVQTLMGLHLSGPSHSQHYRHTPLEHHHHHH	3.33699351307	test
MQYKLILNGKTLKGETTTEAVDAATAEKVFKQYANDNGVVCEWTYDDATKTFTCTELEVLFQGPLDPNSMATYEVLCEVARKLGTDDREVVLFLLNVFIPQPTLAQLIGALRALKEEGRLTFPLLAECLFRAGRRDLLRDLLHLDPRFLERHLAGTMSYFSPYQLTVLHVDGELCARDIRSLIFLSKDTIGSRSTPQTFLHWVYCMENLDLLGPTDVDALMSMLRSLSRVDLQRQVQTLMGLHLSGPSHSQHYRHTPLEHHHHHH	1.45490852915	test
MQYKLILNGKTLKGETTTEAVDAATAEKVFKQYANDNGVVCEWTYDDATKTFTGTELEVLFQGPLDPNSMATYEVLCEVARKLGTDDREVVLFLLNVFIPQPTLAQLIGALRALKEEGRLTFPLLAECLFRAGRRDLLRDLLHLDPRFLERHLAGTMSYFSPYQLTVLHVDGELCARDIRSLIFLSKDTIGSRSTPQTFLHWVYCMENLDLLGPTDVDALMSMLRSLSRVDLQRQVQTLMGLHLSGPSHSQHYRHTPLEHHHHHH	2.10130556689	test
MQYKLILNGKTLKGETTTEAVDAATAEKVFKQYANDNGVVCEWTYDDATKTFTQTELEVLFQGPLDPNSMATYEVLCEVARKLGTDDREVVLFLLNVFIPQPTLAQLIGALRALKEEGRLTFPLLAECLFRAGRRDLLRDLLHLDPRFLERHLAGTMSYFSPYQLTVLHVDGELCARDIRSLIFLSKDTIGSRSTPQTFLHWVYCMENLDLLGPTDVDALMSMLRSLSRVDLQRQVQTLMGLHLSGPSHSQHYRHTPLEHHHHHH	0.00563957479035	test
MQYKLILNGKTLKGETTTEAVDAATAEKVFKQYANDNGVVCEWTYDDATKTFTYTELEVLFQGPLDPNSMATYEVLCEVARKLGTDDREVVLFLLNVFIPQPTLAQLIGALRALKEEGRLTFPLLAECLFRAGRRDLLRDLLHLDPRFLERHLAGTMSYFSPYQLTVLHVDGELCARDIRSLIFLSKDTIGSRSTPQTFLHWVYCMENLDLLGPTDVDALMSMLRSLSRVDLQRQVQTLMGLHLSGPSHSQHYRHTPLEHHHHHH	0.00544536426777	test
MQYKLILNGKTLKGETTTEAVDAATAEKVFKQYANDNGVVFEWTYDDATKTFTATELEVLFQGPLDPNSMATYEVLCEVARKLGTDDREVVLFLLNVFIPQPTLAQLIGALRALKEEGRLTFPLLAECLFRAGRRDLLRDLLHLDPRFLERHLAGTMSYFSPYQLTVLHVDGELCARDIRSLIFLSKDTIGSRSTPQTFLHWVYCMENLDLLGPTDVDALMSMLRSLSRVDLQRQVQTLMGLHLSGPSHSQHYRHTPLEHHHHHH	1.4671188968	test
MQYKLILNGKTLKGETTTEAVDAATAEKVFKQYANDNGVVFEWTYDDATKTFTGTELEVLFQGPLDPNSMATYEVLCEVARKLGTDDREVVLFLLNVFIPQPTLAQLIGALRALKEEGRLTFPLLAECLFRAGRRDLLRDLLHLDPRFLERHLAGTMSYFSPYQLTVLHVDGELCARDIRSLIFLSKDTIGSRSTPQTFLHWVYCMENLDLLGPTDVDALMSMLRSLSRVDLQRQVQTLMGLHLSGPSHSQHYRHTPLEHHHHHH	3.24341812404	test
MQYKLILNGKTLKGETTTEAVDAATAEKVFKQYANDNGVVFEWTYDDATKTFTTTELEVLFQGPLDPNSMATYEVLCEVARKLGTDDREVVLFLLNVFIPQPTLAQLIGALRALKEEGRLTFPLLAECLFRAGRRDLLRDLLHLDPRFLERHLAGTMSYFSPYQLTVLHVDGELCARDIRSLIFLSKDTIGSRSTPQTFLHWVYCMENLDLLGPTDVDALMSMLRSLSRVDLQRQVQTLMGLHLSGPSHSQHYRHTPLEHHHHHH	1.22034387631	test
MQYKLILNGKTLKGETTTEAVDAATAEKVFKQYANDNGVVLEWTYDDATKTFTATELEVLFQGPLDPNSMATYEVLCEVARKLGTDDREVVLFLLNVFIPQPTLAQLIGALRALKEEGRLTFPLLAECLFRAGRRDLLRDLLHLDPRFLERHLAGTMSYFSPYQLTVLHVDGELCARDIRSLIFLSKDTIGSRSTPQTFLHWVYCMENLDLLGPTDVDALMSMLRSLSRVDLQRQVQTLMGLHLSGPSHSQHYRHTPLEHHHHHH	0.930615900971	test
MQYKLILNGKTLKGETTTEAVDAATAEKVFKQYANDNGVVLEWTYDDATKTFTGTELEVLFQGPLDPNSMATYEVLCEVARKLGTDDREVVLFLLNVFIPQPTLAQLIGALRALKEEGRLTFPLLAECLFRAGRRDLLRDLLHLDPRFLERHLAGTMSYFSPYQLTVLHVDGELCARDIRSLIFLSKDTIGSRSTPQTFLHWVYCMENLDLLGPTDVDALMSMLRSLSRVDLQRQVQTLMGLHLSGPSHSQHYRHTPLEHHHHHH	2.64021266439	test
MQYKLILNGKTLKGETTTEAVDAATAEKVFKQYANDNGVVLEWTYDDATKTFTTTELEVLFQGPLDPNSMATYEVLCEVARKLGTDDREVVLFLLNVFIPQPTLAQLIGALRALKEEGRLTFPLLAECLFRAGRRDLLRDLLHLDPRFLERHLAGTMSYFSPYQLTVLHVDGELCARDIRSLIFLSKDTIGSRSTPQTFLHWVYCMENLDLLGPTDVDALMSMLRSLSRVDLQRQVQTLMGLHLSGPSHSQHYRHTPLEHHHHHH	1.51276007068	test
MQYKLILNGKTLKGETTTEAVDAATAEKVFKQYANDNGVVMEWTYDDATKTFTATELEVLFQGPLDPNSMATYEVLCEVARKLGTDDREVVLFLLNVFIPQPTLAQLIGALRALKEEGRLTFPLLAECLFRAGRRDLLRDLLHLDPRFLERHLAGTMSYFSPYQLTVLHVDGELCARDIRSLIFLSKDTIGSRSTPQTFLHWVYCMENLDLLGPTDVDALMSMLRSLSRVDLQRQVQTLMGLHLSGPSHSQHYRHTPLEHHHHHH	1.2409738754	test
MQYKLILNGKTLKGETTTEAVDAATAEKVFKQYANDNGVVMEWTYDDATKTFTGTELEVLFQGPLDPNSMATYEVLCEVARKLGTDDREVVLFLLNVFIPQPTLAQLIGALRALKEEGRLTFPLLAECLFRAGRRDLLRDLLHLDPRFLERHLAGTMSYFSPYQLTVLHVDGELCARDIRSLIFLSKDTIGSRSTPQTFLHWVYCMENLDLLGPTDVDALMSMLRSLSRVDLQRQVQTLMGLHLSGPSHSQHYRHTPLEHHHHHH	1.29519831525	test
MQYKLILNGKTLKGETTTEAVDAATAEKVFKQYANDNGVVREWTYDDATKTFTYTELEVLFQGPLDPNSMATYEVLCEVARKLGTDDREVVLFLLNVFIPQPTLAQLIGALRALKEEGRLTFPLLAECLFRAGRRDLLRDLLHLDPRFLERHLAGTMSYFSPYQLTVLHVDGELCARDIRSLIFLSKDTIGSRSTPQTFLHWVYCMENLDLLGPTDVDALMSMLRSLSRVDLQRQVQTLMGLHLSGPSHSQHYRHTPLEHHHHHH	0.0	test
MQYKLILNGKTLKGETTTEAVDAATAEKVFKQYANDNGVVSEWTYDDATKTFTATELEVLFQGPLDPNSMATYEVLCEVARKLGTDDREVVLFLLNVFIPQPTLAQLIGALRALKEEGRLTFPLLAECLFRAGRRDLLRDLLHLDPRFLERHLAGTMSYFSPYQLTVLHVDGELCARDIRSLIFLSKDTIGSRSTPQTFLHWVYCMENLDLLGPTDVDALMSMLRSLSRVDLQRQVQTLMGLHLSGPSHSQHYRHTPLEHHHHHH	1.81499669454	test
MQYKLILNGKTLKGETTTEAVDAATAEKVFKQYANDNGVVTEWTYDDATKTFTNTELEVLFQGPLDPNSMATYEVLCEVARKLGTDDREVVLFLLNVFIPQPTLAQLIGALRALKEEGRLTFPLLAECLFRAGRRDLLRDLLHLDPRFLERHLAGTMSYFSPYQLTVLHVDGELCARDIRSLIFLSKDTIGSRSTPQTFLHWVYCMENLDLLGPTDVDALMSMLRSLSRVDLQRQVQTLMGLHLSGPSHSQHYRHTPLEHHHHHH	0.00120211988952	test
MQYKLILNGKTLKGETTTEAVDAATAEKVFKQYANDNGVVVEWTYDDATKTFTGTELEVLFQGPLDPNSMATYEVLCEVARKLGTDDREVVLFLLNVFIPQPTLAQLIGALRALKEEGRLTFPLLAECLFRAGRRDLLRDLLHLDPRFLERHLAGTMSYFSPYQLTVLHVDGELCARDIRSLIFLSKDTIGSRSTPQTFLHWVYCMENLDLLGPTDVDALMSMLRSLSRVDLQRQVQTLMGLHLSGPSHSQHYRHTPLEHHHHHH	0.549973812489	test
MQYKLILNGKTLKGETTTEAVDAATAEKVFKQYANDNGVVYEWTYDDATKTFTGTELEVLFQGPLDPNSMATYEVLCEVARKLGTDDREVVLFLLNVFIPQPTLAQLIGALRALKEEGRLTFPLLAECLFRAGRRDLLRDLLHLDPRFLERHLAGTMSYFSPYQLTVLHVDGELCARDIRSLIFLSKDTIGSRSTPQTFLHWVYCMENLDLLGPTDVDALMSMLRSLSRVDLQRQVQTLMGLHLSGPSHSQHYRHTPLEHHHHHH	1.37820313243	test
MQYKLILNGKTLKGETTTEAVDAATAEKVFKQYANDNGVWAEWTYDDATKTFTATELEVLFQGPLDPNSMATYEVLCEVARKLGTDDREVVLFLLNVFIPQPTLAQLIGALRALKEEGRLTFPLLAECLFRAGRRDLLRDLLHLDPRFLERHLAGTMSYFSPYQLTVLHVDGELCARDIRSLIFLSKDTIGSRSTPQTFLHWVYCMENLDLLGPTDVDALMSMLRSLSRVDLQRQVQTLMGLHLSGPSHSQHYRHTPLEHHHHHH	6.12380479492	test
MQYKLILNGKTLKGETTTEAVDAATAEKVFKQYANDNGVWAEWTYDDATKTFTCTELEVLFQGPLDPNSMATYEVLCEVARKLGTDDREVVLFLLNVFIPQPTLAQLIGALRALKEEGRLTFPLLAECLFRAGRRDLLRDLLHLDPRFLERHLAGTMSYFSPYQLTVLHVDGELCARDIRSLIFLSKDTIGSRSTPQTFLHWVYCMENLDLLGPTDVDALMSMLRSLSRVDLQRQVQTLMGLHLSGPSHSQHYRHTPLEHHHHHH	2.59276533965	test
MQYKLILNGKTLKGETTTEAVDAATAEKVFKQYANDNGVWAEWTYDDATKTFTGTELEVLFQGPLDPNSMATYEVLCEVARKLGTDDREVVLFLLNVFIPQPTLAQLIGALRALKEEGRLTFPLLAECLFRAGRRDLLRDLLHLDPRFLERHLAGTMSYFSPYQLTVLHVDGELCARDIRSLIFLSKDTIGSRSTPQTFLHWVYCMENLDLLGPTDVDALMSMLRSLSRVDLQRQVQTLMGLHLSGPSHSQHYRHTPLEHHHHHH	4.84434038757	test
MQYKLILNGKTLKGETTTEAVDAATAEKVFKQYANDNGVWAEWTYDDATKTFTLTELEVLFQGPLDPNSMATYEVLCEVARKLGTDDREVVLFLLNVFIPQPTLAQLIGALRALKEEGRLTFPLLAECLFRAGRRDLLRDLLHLDPRFLERHLAGTMSYFSPYQLTVLHVDGELCARDIRSLIFLSKDTIGSRSTPQTFLHWVYCMENLDLLGPTDVDALMSMLRSLSRVDLQRQVQTLMGLHLSGPSHSQHYRHTPLEHHHHHH	2.30705376131	test
MQYKLILNGKTLKGETTTEAVDAATAEKVFKQYANDNGVWAEWTYDDATKTFTMTELEVLFQGPLDPNSMATYEVLCEVARKLGTDDREVVLFLLNVFIPQPTLAQLIGALRALKEEGRLTFPLLAECLFRAGRRDLLRDLLHLDPRFLERHLAGTMSYFSPYQLTVLHVDGELCARDIRSLIFLSKDTIGSRSTPQTFLHWVYCMENLDLLGPTDVDALMSMLRSLSRVDLQRQVQTLMGLHLSGPSHSQHYRHTPLEHHHHHH	3.19099446165	test
MQYKLILNGKTLKGETTTEAVDAATAEKVFKQYANDNGVWAEWTYDDATKTFTSTELEVLFQGPLDPNSMATYEVLCEVARKLGTDDREVVLFLLNVFIPQPTLAQLIGALRALKEEGRLTFPLLAECLFRAGRRDLLRDLLHLDPRFLERHLAGTMSYFSPYQLTVLHVDGELCARDIRSLIFLSKDTIGSRSTPQTFLHWVYCMENLDLLGPTDVDALMSMLRSLSRVDLQRQVQTLMGLHLSGPSHSQHYRHTPLEHHHHHH	1.80545107356	test
MQYKLILNGKTLKGETTTEAVDAATAEKVFKQYANDNGVWCEWTYDDATKTFTATELEVLFQGPLDPNSMATYEVLCEVARKLGTDDREVVLFLLNVFIPQPTLAQLIGALRALKEEGRLTFPLLAECLFRAGRRDLLRDLLHLDPRFLERHLAGTMSYFSPYQLTVLHVDGELCARDIRSLIFLSKDTIGSRSTPQTFLHWVYCMENLDLLGPTDVDALMSMLRSLSRVDLQRQVQTLMGLHLSGPSHSQHYRHTPLEHHHHHH	5.35994265185	test
MQYKLILNGKTLKGETTTEAVDAATAEKVFKQYANDNGVWCEWTYDDATKTFTCTELEVLFQGPLDPNSMATYEVLCEVARKLGTDDREVVLFLLNVFIPQPTLAQLIGALRALKEEGRLTFPLLAECLFRAGRRDLLRDLLHLDPRFLERHLAGTMSYFSPYQLTVLHVDGELCARDIRSLIFLSKDTIGSRSTPQTFLHWVYCMENLDLLGPTDVDALMSMLRSLSRVDLQRQVQTLMGLHLSGPSHSQHYRHTPLEHHHHHH	1.88347907419	test
MQYKLILNGKTLKGETTTEAVDAATAEKVFKQYANDNGVWCEWTYDDATKTFTGTELEVLFQGPLDPNSMATYEVLCEVARKLGTDDREVVLFLLNVFIPQPTLAQLIGALRALKEEGRLTFPLLAECLFRAGRRDLLRDLLHLDPRFLERHLAGTMSYFSPYQLTVLHVDGELCARDIRSLIFLSKDTIGSRSTPQTFLHWVYCMENLDLLGPTDVDALMSMLRSLSRVDLQRQVQTLMGLHLSGPSHSQHYRHTPLEHHHHHH	5.18361409639	test
MQYKLILNGKTLKGETTTEAVDAATAEKVFKQYANDNGVWCEWTYDDATKTFTMTELEVLFQGPLDPNSMATYEVLCEVARKLGTDDREVVLFLLNVFIPQPTLAQLIGALRALKEEGRLTFPLLAECLFRAGRRDLLRDLLHLDPRFLERHLAGTMSYFSPYQLTVLHVDGELCARDIRSLIFLSKDTIGSRSTPQTFLHWVYCMENLDLLGPTDVDALMSMLRSLSRVDLQRQVQTLMGLHLSGPSHSQHYRHTPLEHHHHHH	0.557525612762	test
MQYKLILNGKTLKGETTTEAVDAATAEKVFKQYANDNGVWCEWTYDDATKTFTSTELEVLFQGPLDPNSMATYEVLCEVARKLGTDDREVVLFLLNVFIPQPTLAQLIGALRALKEEGRLTFPLLAECLFRAGRRDLLRDLLHLDPRFLERHLAGTMSYFSPYQLTVLHVDGELCARDIRSLIFLSKDTIGSRSTPQTFLHWVYCMENLDLLGPTDVDALMSMLRSLSRVDLQRQVQTLMGLHLSGPSHSQHYRHTPLEHHHHHH	0.520273232894	test
MQYKLILNGKTLKGETTTEAVDAATAEKVFKQYANDNGVWFEWTYDDATKTFTATELEVLFQGPLDPNSMATYEVLCEVARKLGTDDREVVLFLLNVFIPQPTLAQLIGALRALKEEGRLTFPLLAECLFRAGRRDLLRDLLHLDPRFLERHLAGTMSYFSPYQLTVLHVDGELCARDIRSLIFLSKDTIGSRSTPQTFLHWVYCMENLDLLGPTDVDALMSMLRSLSRVDLQRQVQTLMGLHLSGPSHSQHYRHTPLEHHHHHH	2.65989060888	test
MQYKLILNGKTLKGETTTEAVDAATAEKVFKQYANDNGVWFEWTYDDATKTFTGTELEVLFQGPLDPNSMATYEVLCEVARKLGTDDREVVLFLLNVFIPQPTLAQLIGALRALKEEGRLTFPLLAECLFRAGRRDLLRDLLHLDPRFLERHLAGTMSYFSPYQLTVLHVDGELCARDIRSLIFLSKDTIGSRSTPQTFLHWVYCMENLDLLGPTDVDALMSMLRSLSRVDLQRQVQTLMGLHLSGPSHSQHYRHTPLEHHHHHH	4.83811419642	test
MQYKLILNGKTLKGETTTEAVDAATAEKVFKQYANDNGVWFEWTYDDATKTFTTTELEVLFQGPLDPNSMATYEVLCEVARKLGTDDREVVLFLLNVFIPQPTLAQLIGALRALKEEGRLTFPLLAECLFRAGRRDLLRDLLHLDPRFLERHLAGTMSYFSPYQLTVLHVDGELCARDIRSLIFLSKDTIGSRSTPQTFLHWVYCMENLDLLGPTDVDALMSMLRSLSRVDLQRQVQTLMGLHLSGPSHSQHYRHTPLEHHHHHH	1.38026791213	test
MQYKLILNGKTLKGETTTEAVDAATAEKVFKQYANDNGVWIEWTYDDATKTFTLTELEVLFQGPLDPNSMATYEVLCEVARKLGTDDREVVLFLLNVFIPQPTLAQLIGALRALKEEGRLTFPLLAECLFRAGRRDLLRDLLHLDPRFLERHLAGTMSYFSPYQLTVLHVDGELCARDIRSLIFLSKDTIGSRSTPQTFLHWVYCMENLDLLGPTDVDALMSMLRSLSRVDLQRQVQTLMGLHLSGPSHSQHYRHTPLEHHHHHH	0.00394582874036	test
MQYKLILNGKTLKGETTTEAVDAATAEKVFKQYANDNGVWLEWTYDDATKTFTATELEVLFQGPLDPNSMATYEVLCEVARKLGTDDREVVLFLLNVFIPQPTLAQLIGALRALKEEGRLTFPLLAECLFRAGRRDLLRDLLHLDPRFLERHLAGTMSYFSPYQLTVLHVDGELCARDIRSLIFLSKDTIGSRSTPQTFLHWVYCMENLDLLGPTDVDALMSMLRSLSRVDLQRQVQTLMGLHLSGPSHSQHYRHTPLEHHHHHH	1.33535652759	test
MQYKLILNGKTLKGETTTEAVDAATAEKVFKQYANDNGVWLEWTYDDATKTFTGTELEVLFQGPLDPNSMATYEVLCEVARKLGTDDREVVLFLLNVFIPQPTLAQLIGALRALKEEGRLTFPLLAECLFRAGRRDLLRDLLHLDPRFLERHLAGTMSYFSPYQLTVLHVDGELCARDIRSLIFLSKDTIGSRSTPQTFLHWVYCMENLDLLGPTDVDALMSMLRSLSRVDLQRQVQTLMGLHLSGPSHSQHYRHTPLEHHHHHH	4.37486173455	test
MQYKLILNGKTLKGETTTEAVDAATAEKVFKQYANDNGVWLEWTYDDATKTFTTTELEVLFQGPLDPNSMATYEVLCEVARKLGTDDREVVLFLLNVFIPQPTLAQLIGALRALKEEGRLTFPLLAECLFRAGRRDLLRDLLHLDPRFLERHLAGTMSYFSPYQLTVLHVDGELCARDIRSLIFLSKDTIGSRSTPQTFLHWVYCMENLDLLGPTDVDALMSMLRSLSRVDLQRQVQTLMGLHLSGPSHSQHYRHTPLEHHHHHH	1.48412307302	test
MQYKLILNGKTLKGETTTEAVDAATAEKVFKQYANDNGVWMEWTYDDATKTFTATELEVLFQGPLDPNSMATYEVLCEVARKLGTDDREVVLFLLNVFIPQPTLAQLIGALRALKEEGRLTFPLLAECLFRAGRRDLLRDLLHLDPRFLERHLAGTMSYFSPYQLTVLHVDGELCARDIRSLIFLSKDTIGSRSTPQTFLHWVYCMENLDLLGPTDVDALMSMLRSLSRVDLQRQVQTLMGLHLSGPSHSQHYRHTPLEHHHHHH	1.41026138793	test
MQYKLILNGKTLKGETTTEAVDAATAEKVFKQYANDNGVWMEWTYDDATKTFTETELEVLFQGPLDPNSMATYEVLCEVARKLGTDDREVVLFLLNVFIPQPTLAQLIGALRALKEEGRLTFPLLAECLFRAGRRDLLRDLLHLDPRFLERHLAGTMSYFSPYQLTVLHVDGELCARDIRSLIFLSKDTIGSRSTPQTFLHWVYCMENLDLLGPTDVDALMSMLRSLSRVDLQRQVQTLMGLHLSGPSHSQHYRHTPLEHHHHHH	0.0114799302539	test
MQYKLILNGKTLKGETTTEAVDAATAEKVFKQYANDNGVWMEWTYDDATKTFTGTELEVLFQGPLDPNSMATYEVLCEVARKLGTDDREVVLFLLNVFIPQPTLAQLIGALRALKEEGRLTFPLLAECLFRAGRRDLLRDLLHLDPRFLERHLAGTMSYFSPYQLTVLHVDGELCARDIRSLIFLSKDTIGSRSTPQTFLHWVYCMENLDLLGPTDVDALMSMLRSLSRVDLQRQVQTLMGLHLSGPSHSQHYRHTPLEHHHHHH	2.52432002883	test
MQYKLILNGKTLKGETTTEAVDAATAEKVFKQYANDNGVWNEWTYDDATKTFTATELEVLFQGPLDPNSMATYEVLCEVARKLGTDDREVVLFLLNVFIPQPTLAQLIGALRALKEEGRLTFPLLAECLFRAGRRDLLRDLLHLDPRFLERHLAGTMSYFSPYQLTVLHVDGELCARDIRSLIFLSKDTIGSRSTPQTFLHWVYCMENLDLLGPTDVDALMSMLRSLSRVDLQRQVQTLMGLHLSGPSHSQHYRHTPLEHHHHHH	0.00478330427245	test
MQYKLILNGKTLKGETTTEAVDAATAEKVFKQYANDNGVWTEWTYDDATKTFTGTELEVLFQGPLDPNSMATYEVLCEVARKLGTDDREVVLFLLNVFIPQPTLAQLIGALRALKEEGRLTFPLLAECLFRAGRRDLLRDLLHLDPRFLERHLAGTMSYFSPYQLTVLHVDGELCARDIRSLIFLSKDTIGSRSTPQTFLHWVYCMENLDLLGPTDVDALMSMLRSLSRVDLQRQVQTLMGLHLSGPSHSQHYRHTPLEHHHHHH	0.0105786550278	test
MQYKLILNGKTLKGETTTEAVDAATAEKVFKQYANDNGVWVEWTYDDATKTFTGTELEVLFQGPLDPNSMATYEVLCEVARKLGTDDREVVLFLLNVFIPQPTLAQLIGALRALKEEGRLTFPLLAECLFRAGRRDLLRDLLHLDPRFLERHLAGTMSYFSPYQLTVLHVDGELCARDIRSLIFLSKDTIGSRSTPQTFLHWVYCMENLDLLGPTDVDALMSMLRSLSRVDLQRQVQTLMGLHLSGPSHSQHYRHTPLEHHHHHH	1.20876449927	test
MQYKLILNGKTLKGETTTEAVDAATAEKVFKQYANDNGVWYEWTYDDATKTFTATELEVLFQGPLDPNSMATYEVLCEVARKLGTDDREVVLFLLNVFIPQPTLAQLIGALRALKEEGRLTFPLLAECLFRAGRRDLLRDLLHLDPRFLERHLAGTMSYFSPYQLTVLHVDGELCARDIRSLIFLSKDTIGSRSTPQTFLHWVYCMENLDLLGPTDVDALMSMLRSLSRVDLQRQVQTLMGLHLSGPSHSQHYRHTPLEHHHHHH	0.621399152008	test
MQYKLILNGKTLKGETTTEAVDAATAEKVFKQYANDNGVWYEWTYDDATKTFTGTELEVLFQGPLDPNSMATYEVLCEVARKLGTDDREVVLFLLNVFIPQPTLAQLIGALRALKEEGRLTFPLLAECLFRAGRRDLLRDLLHLDPRFLERHLAGTMSYFSPYQLTVLHVDGELCARDIRSLIFLSKDTIGSRSTPQTFLHWVYCMENLDLLGPTDVDALMSMLRSLSRVDLQRQVQTLMGLHLSGPSHSQHYRHTPLEHHHHHH	2.15567383575	test
MQYKLILNGKTLKGETTTEAVDAATAEKVFKQYANDNGVYAEWTYDDATKTFTATELEVLFQGPLDPNSMATYEVLCEVARKLGTDDREVVLFLLNVFIPQPTLAQLIGALRALKEEGRLTFPLLAECLFRAGRRDLLRDLLHLDPRFLERHLAGTMSYFSPYQLTVLHVDGELCARDIRSLIFLSKDTIGSRSTPQTFLHWVYCMENLDLLGPTDVDALMSMLRSLSRVDLQRQVQTLMGLHLSGPSHSQHYRHTPLEHHHHHH	5.15691840607	test
MQYKLILNGKTLKGETTTEAVDAATAEKVFKQYANDNGVYAEWTYDDATKTFTCTELEVLFQGPLDPNSMATYEVLCEVARKLGTDDREVVLFLLNVFIPQPTLAQLIGALRALKEEGRLTFPLLAECLFRAGRRDLLRDLLHLDPRFLERHLAGTMSYFSPYQLTVLHVDGELCARDIRSLIFLSKDTIGSRSTPQTFLHWVYCMENLDLLGPTDVDALMSMLRSLSRVDLQRQVQTLMGLHLSGPSHSQHYRHTPLEHHHHHH	2.97873768273	test
MQYKLILNGKTLKGETTTEAVDAATAEKVFKQYANDNGVYAEWTYDDATKTFTGTELEVLFQGPLDPNSMATYEVLCEVARKLGTDDREVVLFLLNVFIPQPTLAQLIGALRALKEEGRLTFPLLAECLFRAGRRDLLRDLLHLDPRFLERHLAGTMSYFSPYQLTVLHVDGELCARDIRSLIFLSKDTIGSRSTPQTFLHWVYCMENLDLLGPTDVDALMSMLRSLSRVDLQRQVQTLMGLHLSGPSHSQHYRHTPLEHHHHHH	4.22909261539	test
MQYKLILNGKTLKGETTTEAVDAATAEKVFKQYANDNGVYAEWTYDDATKTFTITELEVLFQGPLDPNSMATYEVLCEVARKLGTDDREVVLFLLNVFIPQPTLAQLIGALRALKEEGRLTFPLLAECLFRAGRRDLLRDLLHLDPRFLERHLAGTMSYFSPYQLTVLHVDGELCARDIRSLIFLSKDTIGSRSTPQTFLHWVYCMENLDLLGPTDVDALMSMLRSLSRVDLQRQVQTLMGLHLSGPSHSQHYRHTPLEHHHHHH	0.552167886189	test
MQYKLILNGKTLKGETTTEAVDAATAEKVFKQYANDNGVYAEWTYDDATKTFTLTELEVLFQGPLDPNSMATYEVLCEVARKLGTDDREVVLFLLNVFIPQPTLAQLIGALRALKEEGRLTFPLLAECLFRAGRRDLLRDLLHLDPRFLERHLAGTMSYFSPYQLTVLHVDGELCARDIRSLIFLSKDTIGSRSTPQTFLHWVYCMENLDLLGPTDVDALMSMLRSLSRVDLQRQVQTLMGLHLSGPSHSQHYRHTPLEHHHHHH	1.4740072258	test
MQYKLILNGKTLKGETTTEAVDAATAEKVFKQYANDNGVYAEWTYDDATKTFTMTELEVLFQGPLDPNSMATYEVLCEVARKLGTDDREVVLFLLNVFIPQPTLAQLIGALRALKEEGRLTFPLLAECLFRAGRRDLLRDLLHLDPRFLERHLAGTMSYFSPYQLTVLHVDGELCARDIRSLIFLSKDTIGSRSTPQTFLHWVYCMENLDLLGPTDVDALMSMLRSLSRVDLQRQVQTLMGLHLSGPSHSQHYRHTPLEHHHHHH	1.25278924287	test
MQYKLILNGKTLKGETTTEAVDAATAEKVFKQYANDNGVYAEWTYDDATKTFTSTELEVLFQGPLDPNSMATYEVLCEVARKLGTDDREVVLFLLNVFIPQPTLAQLIGALRALKEEGRLTFPLLAECLFRAGRRDLLRDLLHLDPRFLERHLAGTMSYFSPYQLTVLHVDGELCARDIRSLIFLSKDTIGSRSTPQTFLHWVYCMENLDLLGPTDVDALMSMLRSLSRVDLQRQVQTLMGLHLSGPSHSQHYRHTPLEHHHHHH	1.71210501126	test
MQYKLILNGKTLKGETTTEAVDAATAEKVFKQYANDNGVYCEWTYDDATKTFTATELEVLFQGPLDPNSMATYEVLCEVARKLGTDDREVVLFLLNVFIPQPTLAQLIGALRALKEEGRLTFPLLAECLFRAGRRDLLRDLLHLDPRFLERHLAGTMSYFSPYQLTVLHVDGELCARDIRSLIFLSKDTIGSRSTPQTFLHWVYCMENLDLLGPTDVDALMSMLRSLSRVDLQRQVQTLMGLHLSGPSHSQHYRHTPLEHHHHHH	5.36005356091	test
MQYKLILNGKTLKGETTTEAVDAATAEKVFKQYANDNGVYCEWTYDDATKTFTCTELEVLFQGPLDPNSMATYEVLCEVARKLGTDDREVVLFLLNVFIPQPTLAQLIGALRALKEEGRLTFPLLAECLFRAGRRDLLRDLLHLDPRFLERHLAGTMSYFSPYQLTVLHVDGELCARDIRSLIFLSKDTIGSRSTPQTFLHWVYCMENLDLLGPTDVDALMSMLRSLSRVDLQRQVQTLMGLHLSGPSHSQHYRHTPLEHHHHHH	1.87210137462	test
MQYKLILNGKTLKGETTTEAVDAATAEKVFKQYANDNGVYCEWTYDDATKTFTETELEVLFQGPLDPNSMATYEVLCEVARKLGTDDREVVLFLLNVFIPQPTLAQLIGALRALKEEGRLTFPLLAECLFRAGRRDLLRDLLHLDPRFLERHLAGTMSYFSPYQLTVLHVDGELCARDIRSLIFLSKDTIGSRSTPQTFLHWVYCMENLDLLGPTDVDALMSMLRSLSRVDLQRQVQTLMGLHLSGPSHSQHYRHTPLEHHHHHH	0.00721271933713	test
MQYKLILNGKTLKGETTTEAVDAATAEKVFKQYANDNGVYCEWTYDDATKTFTGTELEVLFQGPLDPNSMATYEVLCEVARKLGTDDREVVLFLLNVFIPQPTLAQLIGALRALKEEGRLTFPLLAECLFRAGRRDLLRDLLHLDPRFLERHLAGTMSYFSPYQLTVLHVDGELCARDIRSLIFLSKDTIGSRSTPQTFLHWVYCMENLDLLGPTDVDALMSMLRSLSRVDLQRQVQTLMGLHLSGPSHSQHYRHTPLEHHHHHH	4.46364288121	test
MQYKLILNGKTLKGETTTEAVDAATAEKVFKQYANDNGVYEEWTYDDATKTFTTTELEVLFQGPLDPNSMATYEVLCEVARKLGTDDREVVLFLLNVFIPQPTLAQLIGALRALKEEGRLTFPLLAECLFRAGRRDLLRDLLHLDPRFLERHLAGTMSYFSPYQLTVLHVDGELCARDIRSLIFLSKDTIGSRSTPQTFLHWVYCMENLDLLGPTDVDALMSMLRSLSRVDLQRQVQTLMGLHLSGPSHSQHYRHTPLEHHHHHH	0.00355952382872	test
MQYKLILNGKTLKGETTTEAVDAATAEKVFKQYANDNGVYFEWTYDDATKTFTGTELEVLFQGPLDPNSMATYEVLCEVARKLGTDDREVVLFLLNVFIPQPTLAQLIGALRALKEEGRLTFPLLAECLFRAGRRDLLRDLLHLDPRFLERHLAGTMSYFSPYQLTVLHVDGELCARDIRSLIFLSKDTIGSRSTPQTFLHWVYCMENLDLLGPTDVDALMSMLRSLSRVDLQRQVQTLMGLHLSGPSHSQHYRHTPLEHHHHHH	1.7054074166	test
MQYKLILNGKTLKGETTTEAVDAATAEKVFKQYANDNGVYLEWTYDDATKTFTGTELEVLFQGPLDPNSMATYEVLCEVARKLGTDDREVVLFLLNVFIPQPTLAQLIGALRALKEEGRLTFPLLAECLFRAGRRDLLRDLLHLDPRFLERHLAGTMSYFSPYQLTVLHVDGELCARDIRSLIFLSKDTIGSRSTPQTFLHWVYCMENLDLLGPTDVDALMSMLRSLSRVDLQRQVQTLMGLHLSGPSHSQHYRHTPLEHHHHHH	2.26941001224	test
MQYKLILNGKTLKGETTTEAVDAATAEKVFKQYANDNGVYMEWTYDDATKTFTGTELEVLFQGPLDPNSMATYEVLCEVARKLGTDDREVVLFLLNVFIPQPTLAQLIGALRALKEEGRLTFPLLAECLFRAGRRDLLRDLLHLDPRFLERHLAGTMSYFSPYQLTVLHVDGELCARDIRSLIFLSKDTIGSRSTPQTFLHWVYCMENLDLLGPTDVDALMSMLRSLSRVDLQRQVQTLMGLHLSGPSHSQHYRHTPLEHHHHHH	1.24604272381	test
MQYKLILNGKTLKGETTTEAVDAATAEKVFKQYANDNGVYQEWTYDDATKTFTCTELEVLFQGPLDPNSMATYEVLCEVARKLGTDDREVVLFLLNVFIPQPTLAQLIGALRALKEEGRLTFPLLAECLFRAGRRDLLRDLLHLDPRFLERHLAGTMSYFSPYQLTVLHVDGELCARDIRSLIFLSKDTIGSRSTPQTFLHWVYCMENLDLLGPTDVDALMSMLRSLSRVDLQRQVQTLMGLHLSGPSHSQHYRHTPLEHHHHHH	0.0391547621159	test
MQYKLILNGKTLKGETTTEAVDAATAEKVFKQYANDNGVYVEWTYDDATKTFTGTELEVLFQGPLDPNSMATYEVLCEVARKLGTDDREVVLFLLNVFIPQPTLAQLIGALRALKEEGRLTFPLLAECLFRAGRRDLLRDLLHLDPRFLERHLAGTMSYFSPYQLTVLHVDGELCARDIRSLIFLSKDTIGSRSTPQTFLHWVYCMENLDLLGPTDVDALMSMLRSLSRVDLQRQVQTLMGLHLSGPSHSQHYRHTPLEHHHHHH	1.07722656831	test
MQYKLILNGKTLKGETTTEAVDAATAEKVFKQYANDNGWACEWTYDDATKTFTVTELEVLFQGPLDPNSMATYEVLCEVARKLGTDDREVVLFLLNVFIPQPTLAQLIGALRALKEEGRLTFPLLAECLFRAGRRDLLRDLLHLDPRFLERHLAGTMSYFSPYQLTVLHVDGELCARDIRSLIFLSKDTIGSRSTPQTFLHWVYCMENLDLLGPTDVDALMSMLRSLSRVDLQRQVQTLMGLHLSGPSHSQHYRHTPLEHHHHHH	1.10949480902	test
MQYKLILNGKTLKGETTTEAVDAATAEKVFKQYANDNGWAFEWTYDDATKTFTVTELEVLFQGPLDPNSMATYEVLCEVARKLGTDDREVVLFLLNVFIPQPTLAQLIGALRALKEEGRLTFPLLAECLFRAGRRDLLRDLLHLDPRFLERHLAGTMSYFSPYQLTVLHVDGELCARDIRSLIFLSKDTIGSRSTPQTFLHWVYCMENLDLLGPTDVDALMSMLRSLSRVDLQRQVQTLMGLHLSGPSHSQHYRHTPLEHHHHHH	4.88098043902	test
MQYKLILNGKTLKGETTTEAVDAATAEKVFKQYANDNGWAGEWTYDDATKTFTATELEVLFQGPLDPNSMATYEVLCEVARKLGTDDREVVLFLLNVFIPQPTLAQLIGALRALKEEGRLTFPLLAECLFRAGRRDLLRDLLHLDPRFLERHLAGTMSYFSPYQLTVLHVDGELCARDIRSLIFLSKDTIGSRSTPQTFLHWVYCMENLDLLGPTDVDALMSMLRSLSRVDLQRQVQTLMGLHLSGPSHSQHYRHTPLEHHHHHH	1.82390103332	test
MQYKLILNGKTLKGETTTEAVDAATAEKVFKQYANDNGWAGEWTYDDATKTFTCTELEVLFQGPLDPNSMATYEVLCEVARKLGTDDREVVLFLLNVFIPQPTLAQLIGALRALKEEGRLTFPLLAECLFRAGRRDLLRDLLHLDPRFLERHLAGTMSYFSPYQLTVLHVDGELCARDIRSLIFLSKDTIGSRSTPQTFLHWVYCMENLDLLGPTDVDALMSMLRSLSRVDLQRQVQTLMGLHLSGPSHSQHYRHTPLEHHHHHH	1.00817692775	test
MQYKLILNGKTLKGETTTEAVDAATAEKVFKQYANDNGWAGEWTYDDATKTFTFTELEVLFQGPLDPNSMATYEVLCEVARKLGTDDREVVLFLLNVFIPQPTLAQLIGALRALKEEGRLTFPLLAECLFRAGRRDLLRDLLHLDPRFLERHLAGTMSYFSPYQLTVLHVDGELCARDIRSLIFLSKDTIGSRSTPQTFLHWVYCMENLDLLGPTDVDALMSMLRSLSRVDLQRQVQTLMGLHLSGPSHSQHYRHTPLEHHHHHH	0.714527347603	test
MQYKLILNGKTLKGETTTEAVDAATAEKVFKQYANDNGWAGEWTYDDATKTFTGTELEVLFQGPLDPNSMATYEVLCEVARKLGTDDREVVLFLLNVFIPQPTLAQLIGALRALKEEGRLTFPLLAECLFRAGRRDLLRDLLHLDPRFLERHLAGTMSYFSPYQLTVLHVDGELCARDIRSLIFLSKDTIGSRSTPQTFLHWVYCMENLDLLGPTDVDALMSMLRSLSRVDLQRQVQTLMGLHLSGPSHSQHYRHTPLEHHHHHH	0.814712712726	test
MQYKLILNGKTLKGETTTEAVDAATAEKVFKQYANDNGWAGEWTYDDATKTFTLTELEVLFQGPLDPNSMATYEVLCEVARKLGTDDREVVLFLLNVFIPQPTLAQLIGALRALKEEGRLTFPLLAECLFRAGRRDLLRDLLHLDPRFLERHLAGTMSYFSPYQLTVLHVDGELCARDIRSLIFLSKDTIGSRSTPQTFLHWVYCMENLDLLGPTDVDALMSMLRSLSRVDLQRQVQTLMGLHLSGPSHSQHYRHTPLEHHHHHH	0.649091473372	test
MQYKLILNGKTLKGETTTEAVDAATAEKVFKQYANDNGWAGEWTYDDATKTFTMTELEVLFQGPLDPNSMATYEVLCEVARKLGTDDREVVLFLLNVFIPQPTLAQLIGALRALKEEGRLTFPLLAECLFRAGRRDLLRDLLHLDPRFLERHLAGTMSYFSPYQLTVLHVDGELCARDIRSLIFLSKDTIGSRSTPQTFLHWVYCMENLDLLGPTDVDALMSMLRSLSRVDLQRQVQTLMGLHLSGPSHSQHYRHTPLEHHHHHH	1.10516061726	test
MQYKLILNGKTLKGETTTEAVDAATAEKVFKQYANDNGWAGEWTYDDATKTFTSTELEVLFQGPLDPNSMATYEVLCEVARKLGTDDREVVLFLLNVFIPQPTLAQLIGALRALKEEGRLTFPLLAECLFRAGRRDLLRDLLHLDPRFLERHLAGTMSYFSPYQLTVLHVDGELCARDIRSLIFLSKDTIGSRSTPQTFLHWVYCMENLDLLGPTDVDALMSMLRSLSRVDLQRQVQTLMGLHLSGPSHSQHYRHTPLEHHHHHH	1.45605722983	test
MQYKLILNGKTLKGETTTEAVDAATAEKVFKQYANDNGWAGEWTYDDATKTFTTTELEVLFQGPLDPNSMATYEVLCEVARKLGTDDREVVLFLLNVFIPQPTLAQLIGALRALKEEGRLTFPLLAECLFRAGRRDLLRDLLHLDPRFLERHLAGTMSYFSPYQLTVLHVDGELCARDIRSLIFLSKDTIGSRSTPQTFLHWVYCMENLDLLGPTDVDALMSMLRSLSRVDLQRQVQTLMGLHLSGPSHSQHYRHTPLEHHHHHH	1.29630410549	test
MQYKLILNGKTLKGETTTEAVDAATAEKVFKQYANDNGWALEWTYDDATKTFTVTELEVLFQGPLDPNSMATYEVLCEVARKLGTDDREVVLFLLNVFIPQPTLAQLIGALRALKEEGRLTFPLLAECLFRAGRRDLLRDLLHLDPRFLERHLAGTMSYFSPYQLTVLHVDGELCARDIRSLIFLSKDTIGSRSTPQTFLHWVYCMENLDLLGPTDVDALMSMLRSLSRVDLQRQVQTLMGLHLSGPSHSQHYRHTPLEHHHHHH	2.72706080705	test
MQYKLILNGKTLKGETTTEAVDAATAEKVFKQYANDNGWAMEWTYDDATKTFTVTELEVLFQGPLDPNSMATYEVLCEVARKLGTDDREVVLFLLNVFIPQPTLAQLIGALRALKEEGRLTFPLLAECLFRAGRRDLLRDLLHLDPRFLERHLAGTMSYFSPYQLTVLHVDGELCARDIRSLIFLSKDTIGSRSTPQTFLHWVYCMENLDLLGPTDVDALMSMLRSLSRVDLQRQVQTLMGLHLSGPSHSQHYRHTPLEHHHHHH	0.936218329878	test
MQYKLILNGKTLKGETTTEAVDAATAEKVFKQYANDNGWCCEWTYDDATKTFTVTELEVLFQGPLDPNSMATYEVLCEVARKLGTDDREVVLFLLNVFIPQPTLAQLIGALRALKEEGRLTFPLLAECLFRAGRRDLLRDLLHLDPRFLERHLAGTMSYFSPYQLTVLHVDGELCARDIRSLIFLSKDTIGSRSTPQTFLHWVYCMENLDLLGPTDVDALMSMLRSLSRVDLQRQVQTLMGLHLSGPSHSQHYRHTPLEHHHHHH	0.518017502793	test
MQYKLILNGKTLKGETTTEAVDAATAEKVFKQYANDNGWCFEWTYDDATKTFTVTELEVLFQGPLDPNSMATYEVLCEVARKLGTDDREVVLFLLNVFIPQPTLAQLIGALRALKEEGRLTFPLLAECLFRAGRRDLLRDLLHLDPRFLERHLAGTMSYFSPYQLTVLHVDGELCARDIRSLIFLSKDTIGSRSTPQTFLHWVYCMENLDLLGPTDVDALMSMLRSLSRVDLQRQVQTLMGLHLSGPSHSQHYRHTPLEHHHHHH	4.09561439568	test
MQYKLILNGKTLKGETTTEAVDAATAEKVFKQYANDNGWCGEWTYDDATKTFTATELEVLFQGPLDPNSMATYEVLCEVARKLGTDDREVVLFLLNVFIPQPTLAQLIGALRALKEEGRLTFPLLAECLFRAGRRDLLRDLLHLDPRFLERHLAGTMSYFSPYQLTVLHVDGELCARDIRSLIFLSKDTIGSRSTPQTFLHWVYCMENLDLLGPTDVDALMSMLRSLSRVDLQRQVQTLMGLHLSGPSHSQHYRHTPLEHHHHHH	1.30685841688	test
MQYKLILNGKTLKGETTTEAVDAATAEKVFKQYANDNGWCGEWTYDDATKTFTCTELEVLFQGPLDPNSMATYEVLCEVARKLGTDDREVVLFLLNVFIPQPTLAQLIGALRALKEEGRLTFPLLAECLFRAGRRDLLRDLLHLDPRFLERHLAGTMSYFSPYQLTVLHVDGELCARDIRSLIFLSKDTIGSRSTPQTFLHWVYCMENLDLLGPTDVDALMSMLRSLSRVDLQRQVQTLMGLHLSGPSHSQHYRHTPLEHHHHHH	0.875950134047	test
MQYKLILNGKTLKGETTTEAVDAATAEKVFKQYANDNGWCGEWTYDDATKTFTFTELEVLFQGPLDPNSMATYEVLCEVARKLGTDDREVVLFLLNVFIPQPTLAQLIGALRALKEEGRLTFPLLAECLFRAGRRDLLRDLLHLDPRFLERHLAGTMSYFSPYQLTVLHVDGELCARDIRSLIFLSKDTIGSRSTPQTFLHWVYCMENLDLLGPTDVDALMSMLRSLSRVDLQRQVQTLMGLHLSGPSHSQHYRHTPLEHHHHHH	0.552302736043	test
MQYKLILNGKTLKGETTTEAVDAATAEKVFKQYANDNGWCGEWTYDDATKTFTGTELEVLFQGPLDPNSMATYEVLCEVARKLGTDDREVVLFLLNVFIPQPTLAQLIGALRALKEEGRLTFPLLAECLFRAGRRDLLRDLLHLDPRFLERHLAGTMSYFSPYQLTVLHVDGELCARDIRSLIFLSKDTIGSRSTPQTFLHWVYCMENLDLLGPTDVDALMSMLRSLSRVDLQRQVQTLMGLHLSGPSHSQHYRHTPLEHHHHHH	0.58943997493	test
MQYKLILNGKTLKGETTTEAVDAATAEKVFKQYANDNGWCGEWTYDDATKTFTLTELEVLFQGPLDPNSMATYEVLCEVARKLGTDDREVVLFLLNVFIPQPTLAQLIGALRALKEEGRLTFPLLAECLFRAGRRDLLRDLLHLDPRFLERHLAGTMSYFSPYQLTVLHVDGELCARDIRSLIFLSKDTIGSRSTPQTFLHWVYCMENLDLLGPTDVDALMSMLRSLSRVDLQRQVQTLMGLHLSGPSHSQHYRHTPLEHHHHHH	0.769369215608	test
MQYKLILNGKTLKGETTTEAVDAATAEKVFKQYANDNGWCGEWTYDDATKTFTMTELEVLFQGPLDPNSMATYEVLCEVARKLGTDDREVVLFLLNVFIPQPTLAQLIGALRALKEEGRLTFPLLAECLFRAGRRDLLRDLLHLDPRFLERHLAGTMSYFSPYQLTVLHVDGELCARDIRSLIFLSKDTIGSRSTPQTFLHWVYCMENLDLLGPTDVDALMSMLRSLSRVDLQRQVQTLMGLHLSGPSHSQHYRHTPLEHHHHHH	1.10793720609	test
MQYKLILNGKTLKGETTTEAVDAATAEKVFKQYANDNGWCGEWTYDDATKTFTPTELEVLFQGPLDPNSMATYEVLCEVARKLGTDDREVVLFLLNVFIPQPTLAQLIGALRALKEEGRLTFPLLAECLFRAGRRDLLRDLLHLDPRFLERHLAGTMSYFSPYQLTVLHVDGELCARDIRSLIFLSKDTIGSRSTPQTFLHWVYCMENLDLLGPTDVDALMSMLRSLSRVDLQRQVQTLMGLHLSGPSHSQHYRHTPLEHHHHHH	0.0523935959914	test
MQYKLILNGKTLKGETTTEAVDAATAEKVFKQYANDNGWCGEWTYDDATKTFTQTELEVLFQGPLDPNSMATYEVLCEVARKLGTDDREVVLFLLNVFIPQPTLAQLIGALRALKEEGRLTFPLLAECLFRAGRRDLLRDLLHLDPRFLERHLAGTMSYFSPYQLTVLHVDGELCARDIRSLIFLSKDTIGSRSTPQTFLHWVYCMENLDLLGPTDVDALMSMLRSLSRVDLQRQVQTLMGLHLSGPSHSQHYRHTPLEHHHHHH	0.0979518385602	test
MQYKLILNGKTLKGETTTEAVDAATAEKVFKQYANDNGWCGEWTYDDATKTFTSTELEVLFQGPLDPNSMATYEVLCEVARKLGTDDREVVLFLLNVFIPQPTLAQLIGALRALKEEGRLTFPLLAECLFRAGRRDLLRDLLHLDPRFLERHLAGTMSYFSPYQLTVLHVDGELCARDIRSLIFLSKDTIGSRSTPQTFLHWVYCMENLDLLGPTDVDALMSMLRSLSRVDLQRQVQTLMGLHLSGPSHSQHYRHTPLEHHHHHH	1.3952602238	test
MQYKLILNGKTLKGETTTEAVDAATAEKVFKQYANDNGWCGEWTYDDATKTFTTTELEVLFQGPLDPNSMATYEVLCEVARKLGTDDREVVLFLLNVFIPQPTLAQLIGALRALKEEGRLTFPLLAECLFRAGRRDLLRDLLHLDPRFLERHLAGTMSYFSPYQLTVLHVDGELCARDIRSLIFLSKDTIGSRSTPQTFLHWVYCMENLDLLGPTDVDALMSMLRSLSRVDLQRQVQTLMGLHLSGPSHSQHYRHTPLEHHHHHH	1.19290206676	test
MQYKLILNGKTLKGETTTEAVDAATAEKVFKQYANDNGWCLEWTYDDATKTFTVTELEVLFQGPLDPNSMATYEVLCEVARKLGTDDREVVLFLLNVFIPQPTLAQLIGALRALKEEGRLTFPLLAECLFRAGRRDLLRDLLHLDPRFLERHLAGTMSYFSPYQLTVLHVDGELCARDIRSLIFLSKDTIGSRSTPQTFLHWVYCMENLDLLGPTDVDALMSMLRSLSRVDLQRQVQTLMGLHLSGPSHSQHYRHTPLEHHHHHH	2.31670882603	test
MQYKLILNGKTLKGETTTEAVDAATAEKVFKQYANDNGWCMEWTYDDATKTFTVTELEVLFQGPLDPNSMATYEVLCEVARKLGTDDREVVLFLLNVFIPQPTLAQLIGALRALKEEGRLTFPLLAECLFRAGRRDLLRDLLHLDPRFLERHLAGTMSYFSPYQLTVLHVDGELCARDIRSLIFLSKDTIGSRSTPQTFLHWVYCMENLDLLGPTDVDALMSMLRSLSRVDLQRQVQTLMGLHLSGPSHSQHYRHTPLEHHHHHH	0.761435161147	test
MQYKLILNGKTLKGETTTEAVDAATAEKVFKQYANDNGWDAEWTYDDATKTFTATELEVLFQGPLDPNSMATYEVLCEVARKLGTDDREVVLFLLNVFIPQPTLAQLIGALRALKEEGRLTFPLLAECLFRAGRRDLLRDLLHLDPRFLERHLAGTMSYFSPYQLTVLHVDGELCARDIRSLIFLSKDTIGSRSTPQTFLHWVYCMENLDLLGPTDVDALMSMLRSLSRVDLQRQVQTLMGLHLSGPSHSQHYRHTPLEHHHHHH	1.46956156367	test
MQYKLILNGKTLKGETTTEAVDAATAEKVFKQYANDNGWDCEWTYDDATKTFTATELEVLFQGPLDPNSMATYEVLCEVARKLGTDDREVVLFLLNVFIPQPTLAQLIGALRALKEEGRLTFPLLAECLFRAGRRDLLRDLLHLDPRFLERHLAGTMSYFSPYQLTVLHVDGELCARDIRSLIFLSKDTIGSRSTPQTFLHWVYCMENLDLLGPTDVDALMSMLRSLSRVDLQRQVQTLMGLHLSGPSHSQHYRHTPLEHHHHHH	3.34749252293	test
MQYKLILNGKTLKGETTTEAVDAATAEKVFKQYANDNGWDCEWTYDDATKTFTCTELEVLFQGPLDPNSMATYEVLCEVARKLGTDDREVVLFLLNVFIPQPTLAQLIGALRALKEEGRLTFPLLAECLFRAGRRDLLRDLLHLDPRFLERHLAGTMSYFSPYQLTVLHVDGELCARDIRSLIFLSKDTIGSRSTPQTFLHWVYCMENLDLLGPTDVDALMSMLRSLSRVDLQRQVQTLMGLHLSGPSHSQHYRHTPLEHHHHHH	0.950275772667	test
MQYKLILNGKTLKGETTTEAVDAATAEKVFKQYANDNGWDCEWTYDDATKTFTGTELEVLFQGPLDPNSMATYEVLCEVARKLGTDDREVVLFLLNVFIPQPTLAQLIGALRALKEEGRLTFPLLAECLFRAGRRDLLRDLLHLDPRFLERHLAGTMSYFSPYQLTVLHVDGELCARDIRSLIFLSKDTIGSRSTPQTFLHWVYCMENLDLLGPTDVDALMSMLRSLSRVDLQRQVQTLMGLHLSGPSHSQHYRHTPLEHHHHHH	1.81644423986	test
MQYKLILNGKTLKGETTTEAVDAATAEKVFKQYANDNGWDCEWTYDDATKTFTITELEVLFQGPLDPNSMATYEVLCEVARKLGTDDREVVLFLLNVFIPQPTLAQLIGALRALKEEGRLTFPLLAECLFRAGRRDLLRDLLHLDPRFLERHLAGTMSYFSPYQLTVLHVDGELCARDIRSLIFLSKDTIGSRSTPQTFLHWVYCMENLDLLGPTDVDALMSMLRSLSRVDLQRQVQTLMGLHLSGPSHSQHYRHTPLEHHHHHH	0.822622400269	test
MQYKLILNGKTLKGETTTEAVDAATAEKVFKQYANDNGWDCEWTYDDATKTFTMTELEVLFQGPLDPNSMATYEVLCEVARKLGTDDREVVLFLLNVFIPQPTLAQLIGALRALKEEGRLTFPLLAECLFRAGRRDLLRDLLHLDPRFLERHLAGTMSYFSPYQLTVLHVDGELCARDIRSLIFLSKDTIGSRSTPQTFLHWVYCMENLDLLGPTDVDALMSMLRSLSRVDLQRQVQTLMGLHLSGPSHSQHYRHTPLEHHHHHH	0.684777388388	test
MQYKLILNGKTLKGETTTEAVDAATAEKVFKQYANDNGWDFEWTYDDATKTFTATELEVLFQGPLDPNSMATYEVLCEVARKLGTDDREVVLFLLNVFIPQPTLAQLIGALRALKEEGRLTFPLLAECLFRAGRRDLLRDLLHLDPRFLERHLAGTMSYFSPYQLTVLHVDGELCARDIRSLIFLSKDTIGSRSTPQTFLHWVYCMENLDLLGPTDVDALMSMLRSLSRVDLQRQVQTLMGLHLSGPSHSQHYRHTPLEHHHHHH	2.89364707443	test
MQYKLILNGKTLKGETTTEAVDAATAEKVFKQYANDNGWDFEWTYDDATKTFTCTELEVLFQGPLDPNSMATYEVLCEVARKLGTDDREVVLFLLNVFIPQPTLAQLIGALRALKEEGRLTFPLLAECLFRAGRRDLLRDLLHLDPRFLERHLAGTMSYFSPYQLTVLHVDGELCARDIRSLIFLSKDTIGSRSTPQTFLHWVYCMENLDLLGPTDVDALMSMLRSLSRVDLQRQVQTLMGLHLSGPSHSQHYRHTPLEHHHHHH	1.49296599444	test
MQYKLILNGKTLKGETTTEAVDAATAEKVFKQYANDNGWDFEWTYDDATKTFTGTELEVLFQGPLDPNSMATYEVLCEVARKLGTDDREVVLFLLNVFIPQPTLAQLIGALRALKEEGRLTFPLLAECLFRAGRRDLLRDLLHLDPRFLERHLAGTMSYFSPYQLTVLHVDGELCARDIRSLIFLSKDTIGSRSTPQTFLHWVYCMENLDLLGPTDVDALMSMLRSLSRVDLQRQVQTLMGLHLSGPSHSQHYRHTPLEHHHHHH	2.72347392191	test
MQYKLILNGKTLKGETTTEAVDAATAEKVFKQYANDNGWDFEWTYDDATKTFTTTELEVLFQGPLDPNSMATYEVLCEVARKLGTDDREVVLFLLNVFIPQPTLAQLIGALRALKEEGRLTFPLLAECLFRAGRRDLLRDLLHLDPRFLERHLAGTMSYFSPYQLTVLHVDGELCARDIRSLIFLSKDTIGSRSTPQTFLHWVYCMENLDLLGPTDVDALMSMLRSLSRVDLQRQVQTLMGLHLSGPSHSQHYRHTPLEHHHHHH	1.71330084598	test
MQYKLILNGKTLKGETTTEAVDAATAEKVFKQYANDNGWDHEWTYDDATKTFTNTELEVLFQGPLDPNSMATYEVLCEVARKLGTDDREVVLFLLNVFIPQPTLAQLIGALRALKEEGRLTFPLLAECLFRAGRRDLLRDLLHLDPRFLERHLAGTMSYFSPYQLTVLHVDGELCARDIRSLIFLSKDTIGSRSTPQTFLHWVYCMENLDLLGPTDVDALMSMLRSLSRVDLQRQVQTLMGLHLSGPSHSQHYRHTPLEHHHHHH	0.00154849341701	test
MQYKLILNGKTLKGETTTEAVDAATAEKVFKQYANDNGWDLEWTYDDATKTFTATELEVLFQGPLDPNSMATYEVLCEVARKLGTDDREVVLFLLNVFIPQPTLAQLIGALRALKEEGRLTFPLLAECLFRAGRRDLLRDLLHLDPRFLERHLAGTMSYFSPYQLTVLHVDGELCARDIRSLIFLSKDTIGSRSTPQTFLHWVYCMENLDLLGPTDVDALMSMLRSLSRVDLQRQVQTLMGLHLSGPSHSQHYRHTPLEHHHHHH	3.1097007398	test
MQYKLILNGKTLKGETTTEAVDAATAEKVFKQYANDNGWDLEWTYDDATKTFTCTELEVLFQGPLDPNSMATYEVLCEVARKLGTDDREVVLFLLNVFIPQPTLAQLIGALRALKEEGRLTFPLLAECLFRAGRRDLLRDLLHLDPRFLERHLAGTMSYFSPYQLTVLHVDGELCARDIRSLIFLSKDTIGSRSTPQTFLHWVYCMENLDLLGPTDVDALMSMLRSLSRVDLQRQVQTLMGLHLSGPSHSQHYRHTPLEHHHHHH	2.80703144169	test
MQYKLILNGKTLKGETTTEAVDAATAEKVFKQYANDNGWDLEWTYDDATKTFTGTELEVLFQGPLDPNSMATYEVLCEVARKLGTDDREVVLFLLNVFIPQPTLAQLIGALRALKEEGRLTFPLLAECLFRAGRRDLLRDLLHLDPRFLERHLAGTMSYFSPYQLTVLHVDGELCARDIRSLIFLSKDTIGSRSTPQTFLHWVYCMENLDLLGPTDVDALMSMLRSLSRVDLQRQVQTLMGLHLSGPSHSQHYRHTPLEHHHHHH	3.08751613768	test
MQYKLILNGKTLKGETTTEAVDAATAEKVFKQYANDNGWDLEWTYDDATKTFTTTELEVLFQGPLDPNSMATYEVLCEVARKLGTDDREVVLFLLNVFIPQPTLAQLIGALRALKEEGRLTFPLLAECLFRAGRRDLLRDLLHLDPRFLERHLAGTMSYFSPYQLTVLHVDGELCARDIRSLIFLSKDTIGSRSTPQTFLHWVYCMENLDLLGPTDVDALMSMLRSLSRVDLQRQVQTLMGLHLSGPSHSQHYRHTPLEHHHHHH	2.53807448177	test
MQYKLILNGKTLKGETTTEAVDAATAEKVFKQYANDNGWDMEWTYDDATKTFTATELEVLFQGPLDPNSMATYEVLCEVARKLGTDDREVVLFLLNVFIPQPTLAQLIGALRALKEEGRLTFPLLAECLFRAGRRDLLRDLLHLDPRFLERHLAGTMSYFSPYQLTVLHVDGELCARDIRSLIFLSKDTIGSRSTPQTFLHWVYCMENLDLLGPTDVDALMSMLRSLSRVDLQRQVQTLMGLHLSGPSHSQHYRHTPLEHHHHHH	2.34416327238	test
MQYKLILNGKTLKGETTTEAVDAATAEKVFKQYANDNGWDMEWTYDDATKTFTCTELEVLFQGPLDPNSMATYEVLCEVARKLGTDDREVVLFLLNVFIPQPTLAQLIGALRALKEEGRLTFPLLAECLFRAGRRDLLRDLLHLDPRFLERHLAGTMSYFSPYQLTVLHVDGELCARDIRSLIFLSKDTIGSRSTPQTFLHWVYCMENLDLLGPTDVDALMSMLRSLSRVDLQRQVQTLMGLHLSGPSHSQHYRHTPLEHHHHHH	1.03376344643	test
MQYKLILNGKTLKGETTTEAVDAATAEKVFKQYANDNGWDMEWTYDDATKTFTGTELEVLFQGPLDPNSMATYEVLCEVARKLGTDDREVVLFLLNVFIPQPTLAQLIGALRALKEEGRLTFPLLAECLFRAGRRDLLRDLLHLDPRFLERHLAGTMSYFSPYQLTVLHVDGELCARDIRSLIFLSKDTIGSRSTPQTFLHWVYCMENLDLLGPTDVDALMSMLRSLSRVDLQRQVQTLMGLHLSGPSHSQHYRHTPLEHHHHHH	1.60042444557	test
MQYKLILNGKTLKGETTTEAVDAATAEKVFKQYANDNGWDMEWTYDDATKTFTITELEVLFQGPLDPNSMATYEVLCEVARKLGTDDREVVLFLLNVFIPQPTLAQLIGALRALKEEGRLTFPLLAECLFRAGRRDLLRDLLHLDPRFLERHLAGTMSYFSPYQLTVLHVDGELCARDIRSLIFLSKDTIGSRSTPQTFLHWVYCMENLDLLGPTDVDALMSMLRSLSRVDLQRQVQTLMGLHLSGPSHSQHYRHTPLEHHHHHH	0.645378492806	test
MQYKLILNGKTLKGETTTEAVDAATAEKVFKQYANDNGWDMEWTYDDATKTFTTTELEVLFQGPLDPNSMATYEVLCEVARKLGTDDREVVLFLLNVFIPQPTLAQLIGALRALKEEGRLTFPLLAECLFRAGRRDLLRDLLHLDPRFLERHLAGTMSYFSPYQLTVLHVDGELCARDIRSLIFLSKDTIGSRSTPQTFLHWVYCMENLDLLGPTDVDALMSMLRSLSRVDLQRQVQTLMGLHLSGPSHSQHYRHTPLEHHHHHH	0.817218754406	test
MQYKLILNGKTLKGETTTEAVDAATAEKVFKQYANDNGWDNEWTYDDATKTFTWTELEVLFQGPLDPNSMATYEVLCEVARKLGTDDREVVLFLLNVFIPQPTLAQLIGALRALKEEGRLTFPLLAECLFRAGRRDLLRDLLHLDPRFLERHLAGTMSYFSPYQLTVLHVDGELCARDIRSLIFLSKDTIGSRSTPQTFLHWVYCMENLDLLGPTDVDALMSMLRSLSRVDLQRQVQTLMGLHLSGPSHSQHYRHTPLEHHHHHH	0.000783095242317	test
MQYKLILNGKTLKGETTTEAVDAATAEKVFKQYANDNGWDPEWTYDDATKTFTETELEVLFQGPLDPNSMATYEVLCEVARKLGTDDREVVLFLLNVFIPQPTLAQLIGALRALKEEGRLTFPLLAECLFRAGRRDLLRDLLHLDPRFLERHLAGTMSYFSPYQLTVLHVDGELCARDIRSLIFLSKDTIGSRSTPQTFLHWVYCMENLDLLGPTDVDALMSMLRSLSRVDLQRQVQTLMGLHLSGPSHSQHYRHTPLEHHHHHH	0.00132194534475	test
MQYKLILNGKTLKGETTTEAVDAATAEKVFKQYANDNGWDREWTYDDATKTFTATELEVLFQGPLDPNSMATYEVLCEVARKLGTDDREVVLFLLNVFIPQPTLAQLIGALRALKEEGRLTFPLLAECLFRAGRRDLLRDLLHLDPRFLERHLAGTMSYFSPYQLTVLHVDGELCARDIRSLIFLSKDTIGSRSTPQTFLHWVYCMENLDLLGPTDVDALMSMLRSLSRVDLQRQVQTLMGLHLSGPSHSQHYRHTPLEHHHHHH	0.634021437269	test
MQYKLILNGKTLKGETTTEAVDAATAEKVFKQYANDNGWDREWTYDDATKTFTGTELEVLFQGPLDPNSMATYEVLCEVARKLGTDDREVVLFLLNVFIPQPTLAQLIGALRALKEEGRLTFPLLAECLFRAGRRDLLRDLLHLDPRFLERHLAGTMSYFSPYQLTVLHVDGELCARDIRSLIFLSKDTIGSRSTPQTFLHWVYCMENLDLLGPTDVDALMSMLRSLSRVDLQRQVQTLMGLHLSGPSHSQHYRHTPLEHHHHHH	0.0119617125502	test
MQYKLILNGKTLKGETTTEAVDAATAEKVFKQYANDNGWDSEWTYDDATKTFTATELEVLFQGPLDPNSMATYEVLCEVARKLGTDDREVVLFLLNVFIPQPTLAQLIGALRALKEEGRLTFPLLAECLFRAGRRDLLRDLLHLDPRFLERHLAGTMSYFSPYQLTVLHVDGELCARDIRSLIFLSKDTIGSRSTPQTFLHWVYCMENLDLLGPTDVDALMSMLRSLSRVDLQRQVQTLMGLHLSGPSHSQHYRHTPLEHHHHHH	0.240902320823	test
MQYKLILNGKTLKGETTTEAVDAATAEKVFKQYANDNGWDVEWTYDDATKTFTGTELEVLFQGPLDPNSMATYEVLCEVARKLGTDDREVVLFLLNVFIPQPTLAQLIGALRALKEEGRLTFPLLAECLFRAGRRDLLRDLLHLDPRFLERHLAGTMSYFSPYQLTVLHVDGELCARDIRSLIFLSKDTIGSRSTPQTFLHWVYCMENLDLLGPTDVDALMSMLRSLSRVDLQRQVQTLMGLHLSGPSHSQHYRHTPLEHHHHHH	0.146775942731	test
MQYKLILNGKTLKGETTTEAVDAATAEKVFKQYANDNGWDVEWTYDDATKTFTKTELEVLFQGPLDPNSMATYEVLCEVARKLGTDDREVVLFLLNVFIPQPTLAQLIGALRALKEEGRLTFPLLAECLFRAGRRDLLRDLLHLDPRFLERHLAGTMSYFSPYQLTVLHVDGELCARDIRSLIFLSKDTIGSRSTPQTFLHWVYCMENLDLLGPTDVDALMSMLRSLSRVDLQRQVQTLMGLHLSGPSHSQHYRHTPLEHHHHHH	0.00197751323818	test
MQYKLILNGKTLKGETTTEAVDAATAEKVFKQYANDNGWDWEWTYDDATKTFTYTELEVLFQGPLDPNSMATYEVLCEVARKLGTDDREVVLFLLNVFIPQPTLAQLIGALRALKEEGRLTFPLLAECLFRAGRRDLLRDLLHLDPRFLERHLAGTMSYFSPYQLTVLHVDGELCARDIRSLIFLSKDTIGSRSTPQTFLHWVYCMENLDLLGPTDVDALMSMLRSLSRVDLQRQVQTLMGLHLSGPSHSQHYRHTPLEHHHHHH	0.990705627631	test
MQYKLILNGKTLKGETTTEAVDAATAEKVFKQYANDNGWDYEWTYDDATKTFTITELEVLFQGPLDPNSMATYEVLCEVARKLGTDDREVVLFLLNVFIPQPTLAQLIGALRALKEEGRLTFPLLAECLFRAGRRDLLRDLLHLDPRFLERHLAGTMSYFSPYQLTVLHVDGELCARDIRSLIFLSKDTIGSRSTPQTFLHWVYCMENLDLLGPTDVDALMSMLRSLSRVDLQRQVQTLMGLHLSGPSHSQHYRHTPLEHHHHHH	0.0178875439561	test
MQYKLILNGKTLKGETTTEAVDAATAEKVFKQYANDNGWEFEWTYDDATKTFTVTELEVLFQGPLDPNSMATYEVLCEVARKLGTDDREVVLFLLNVFIPQPTLAQLIGALRALKEEGRLTFPLLAECLFRAGRRDLLRDLLHLDPRFLERHLAGTMSYFSPYQLTVLHVDGELCARDIRSLIFLSKDTIGSRSTPQTFLHWVYCMENLDLLGPTDVDALMSMLRSLSRVDLQRQVQTLMGLHLSGPSHSQHYRHTPLEHHHHHH	2.09762032036	test
MQYKLILNGKTLKGETTTEAVDAATAEKVFKQYANDNGWELEWTYDDATKTFTVTELEVLFQGPLDPNSMATYEVLCEVARKLGTDDREVVLFLLNVFIPQPTLAQLIGALRALKEEGRLTFPLLAECLFRAGRRDLLRDLLHLDPRFLERHLAGTMSYFSPYQLTVLHVDGELCARDIRSLIFLSKDTIGSRSTPQTFLHWVYCMENLDLLGPTDVDALMSMLRSLSRVDLQRQVQTLMGLHLSGPSHSQHYRHTPLEHHHHHH	1.17292054957	test
MQYKLILNGKTLKGETTTEAVDAATAEKVFKQYANDNGWFCEWTYDDATKTFTVTELEVLFQGPLDPNSMATYEVLCEVARKLGTDDREVVLFLLNVFIPQPTLAQLIGALRALKEEGRLTFPLLAECLFRAGRRDLLRDLLHLDPRFLERHLAGTMSYFSPYQLTVLHVDGELCARDIRSLIFLSKDTIGSRSTPQTFLHWVYCMENLDLLGPTDVDALMSMLRSLSRVDLQRQVQTLMGLHLSGPSHSQHYRHTPLEHHHHHH	1.08882831912	test
MQYKLILNGKTLKGETTTEAVDAATAEKVFKQYANDNGWFFEWTYDDATKTFTVTELEVLFQGPLDPNSMATYEVLCEVARKLGTDDREVVLFLLNVFIPQPTLAQLIGALRALKEEGRLTFPLLAECLFRAGRRDLLRDLLHLDPRFLERHLAGTMSYFSPYQLTVLHVDGELCARDIRSLIFLSKDTIGSRSTPQTFLHWVYCMENLDLLGPTDVDALMSMLRSLSRVDLQRQVQTLMGLHLSGPSHSQHYRHTPLEHHHHHH	2.76437103908	test
MQYKLILNGKTLKGETTTEAVDAATAEKVFKQYANDNGWFGEWTYDDATKTFTATELEVLFQGPLDPNSMATYEVLCEVARKLGTDDREVVLFLLNVFIPQPTLAQLIGALRALKEEGRLTFPLLAECLFRAGRRDLLRDLLHLDPRFLERHLAGTMSYFSPYQLTVLHVDGELCARDIRSLIFLSKDTIGSRSTPQTFLHWVYCMENLDLLGPTDVDALMSMLRSLSRVDLQRQVQTLMGLHLSGPSHSQHYRHTPLEHHHHHH	1.4859946078	test
MQYKLILNGKTLKGETTTEAVDAATAEKVFKQYANDNGWFGEWTYDDATKTFTCTELEVLFQGPLDPNSMATYEVLCEVARKLGTDDREVVLFLLNVFIPQPTLAQLIGALRALKEEGRLTFPLLAECLFRAGRRDLLRDLLHLDPRFLERHLAGTMSYFSPYQLTVLHVDGELCARDIRSLIFLSKDTIGSRSTPQTFLHWVYCMENLDLLGPTDVDALMSMLRSLSRVDLQRQVQTLMGLHLSGPSHSQHYRHTPLEHHHHHH	1.56224515185	test
MQYKLILNGKTLKGETTTEAVDAATAEKVFKQYANDNGWFGEWTYDDATKTFTFTELEVLFQGPLDPNSMATYEVLCEVARKLGTDDREVVLFLLNVFIPQPTLAQLIGALRALKEEGRLTFPLLAECLFRAGRRDLLRDLLHLDPRFLERHLAGTMSYFSPYQLTVLHVDGELCARDIRSLIFLSKDTIGSRSTPQTFLHWVYCMENLDLLGPTDVDALMSMLRSLSRVDLQRQVQTLMGLHLSGPSHSQHYRHTPLEHHHHHH	1.56603930795	test
MQYKLILNGKTLKGETTTEAVDAATAEKVFKQYANDNGWFGEWTYDDATKTFTGTELEVLFQGPLDPNSMATYEVLCEVARKLGTDDREVVLFLLNVFIPQPTLAQLIGALRALKEEGRLTFPLLAECLFRAGRRDLLRDLLHLDPRFLERHLAGTMSYFSPYQLTVLHVDGELCARDIRSLIFLSKDTIGSRSTPQTFLHWVYCMENLDLLGPTDVDALMSMLRSLSRVDLQRQVQTLMGLHLSGPSHSQHYRHTPLEHHHHHH	0.595584307197	test
MQYKLILNGKTLKGETTTEAVDAATAEKVFKQYANDNGWFGEWTYDDATKTFTHTELEVLFQGPLDPNSMATYEVLCEVARKLGTDDREVVLFLLNVFIPQPTLAQLIGALRALKEEGRLTFPLLAECLFRAGRRDLLRDLLHLDPRFLERHLAGTMSYFSPYQLTVLHVDGELCARDIRSLIFLSKDTIGSRSTPQTFLHWVYCMENLDLLGPTDVDALMSMLRSLSRVDLQRQVQTLMGLHLSGPSHSQHYRHTPLEHHHHHH	0.572173223361	test
MQYKLILNGKTLKGETTTEAVDAATAEKVFKQYANDNGWFGEWTYDDATKTFTLTELEVLFQGPLDPNSMATYEVLCEVARKLGTDDREVVLFLLNVFIPQPTLAQLIGALRALKEEGRLTFPLLAECLFRAGRRDLLRDLLHLDPRFLERHLAGTMSYFSPYQLTVLHVDGELCARDIRSLIFLSKDTIGSRSTPQTFLHWVYCMENLDLLGPTDVDALMSMLRSLSRVDLQRQVQTLMGLHLSGPSHSQHYRHTPLEHHHHHH	1.63865406426	test
MQYKLILNGKTLKGETTTEAVDAATAEKVFKQYANDNGWFGEWTYDDATKTFTMTELEVLFQGPLDPNSMATYEVLCEVARKLGTDDREVVLFLLNVFIPQPTLAQLIGALRALKEEGRLTFPLLAECLFRAGRRDLLRDLLHLDPRFLERHLAGTMSYFSPYQLTVLHVDGELCARDIRSLIFLSKDTIGSRSTPQTFLHWVYCMENLDLLGPTDVDALMSMLRSLSRVDLQRQVQTLMGLHLSGPSHSQHYRHTPLEHHHHHH	1.97110561661	test
MQYKLILNGKTLKGETTTEAVDAATAEKVFKQYANDNGWFGEWTYDDATKTFTNTELEVLFQGPLDPNSMATYEVLCEVARKLGTDDREVVLFLLNVFIPQPTLAQLIGALRALKEEGRLTFPLLAECLFRAGRRDLLRDLLHLDPRFLERHLAGTMSYFSPYQLTVLHVDGELCARDIRSLIFLSKDTIGSRSTPQTFLHWVYCMENLDLLGPTDVDALMSMLRSLSRVDLQRQVQTLMGLHLSGPSHSQHYRHTPLEHHHHHH	1.53384105537	test
MQYKLILNGKTLKGETTTEAVDAATAEKVFKQYANDNGWFGEWTYDDATKTFTSTELEVLFQGPLDPNSMATYEVLCEVARKLGTDDREVVLFLLNVFIPQPTLAQLIGALRALKEEGRLTFPLLAECLFRAGRRDLLRDLLHLDPRFLERHLAGTMSYFSPYQLTVLHVDGELCARDIRSLIFLSKDTIGSRSTPQTFLHWVYCMENLDLLGPTDVDALMSMLRSLSRVDLQRQVQTLMGLHLSGPSHSQHYRHTPLEHHHHHH	0.693731971462	test
MQYKLILNGKTLKGETTTEAVDAATAEKVFKQYANDNGWFGEWTYDDATKTFTTTELEVLFQGPLDPNSMATYEVLCEVARKLGTDDREVVLFLLNVFIPQPTLAQLIGALRALKEEGRLTFPLLAECLFRAGRRDLLRDLLHLDPRFLERHLAGTMSYFSPYQLTVLHVDGELCARDIRSLIFLSKDTIGSRSTPQTFLHWVYCMENLDLLGPTDVDALMSMLRSLSRVDLQRQVQTLMGLHLSGPSHSQHYRHTPLEHHHHHH	0.546491599585	test
MQYKLILNGKTLKGETTTEAVDAATAEKVFKQYANDNGWFGEWTYDDATKTFTWTELEVLFQGPLDPNSMATYEVLCEVARKLGTDDREVVLFLLNVFIPQPTLAQLIGALRALKEEGRLTFPLLAECLFRAGRRDLLRDLLHLDPRFLERHLAGTMSYFSPYQLTVLHVDGELCARDIRSLIFLSKDTIGSRSTPQTFLHWVYCMENLDLLGPTDVDALMSMLRSLSRVDLQRQVQTLMGLHLSGPSHSQHYRHTPLEHHHHHH	2.50198076876	test
MQYKLILNGKTLKGETTTEAVDAATAEKVFKQYANDNGWFGEWTYDDATKTFTYTELEVLFQGPLDPNSMATYEVLCEVARKLGTDDREVVLFLLNVFIPQPTLAQLIGALRALKEEGRLTFPLLAECLFRAGRRDLLRDLLHLDPRFLERHLAGTMSYFSPYQLTVLHVDGELCARDIRSLIFLSKDTIGSRSTPQTFLHWVYCMENLDLLGPTDVDALMSMLRSLSRVDLQRQVQTLMGLHLSGPSHSQHYRHTPLEHHHHHH	0.783286521077	test
MQYKLILNGKTLKGETTTEAVDAATAEKVFKQYANDNGWFLEWTYDDATKTFTVTELEVLFQGPLDPNSMATYEVLCEVARKLGTDDREVVLFLLNVFIPQPTLAQLIGALRALKEEGRLTFPLLAECLFRAGRRDLLRDLLHLDPRFLERHLAGTMSYFSPYQLTVLHVDGELCARDIRSLIFLSKDTIGSRSTPQTFLHWVYCMENLDLLGPTDVDALMSMLRSLSRVDLQRQVQTLMGLHLSGPSHSQHYRHTPLEHHHHHH	2.01474262727	test
MQYKLILNGKTLKGETTTEAVDAATAEKVFKQYANDNGWFMEWTYDDATKTFTVTELEVLFQGPLDPNSMATYEVLCEVARKLGTDDREVVLFLLNVFIPQPTLAQLIGALRALKEEGRLTFPLLAECLFRAGRRDLLRDLLHLDPRFLERHLAGTMSYFSPYQLTVLHVDGELCARDIRSLIFLSKDTIGSRSTPQTFLHWVYCMENLDLLGPTDVDALMSMLRSLSRVDLQRQVQTLMGLHLSGPSHSQHYRHTPLEHHHHHH	1.03241174239	test
MQYKLILNGKTLKGETTTEAVDAATAEKVFKQYANDNGWHCEWTYDDATKTFTVTELEVLFQGPLDPNSMATYEVLCEVARKLGTDDREVVLFLLNVFIPQPTLAQLIGALRALKEEGRLTFPLLAECLFRAGRRDLLRDLLHLDPRFLERHLAGTMSYFSPYQLTVLHVDGELCARDIRSLIFLSKDTIGSRSTPQTFLHWVYCMENLDLLGPTDVDALMSMLRSLSRVDLQRQVQTLMGLHLSGPSHSQHYRHTPLEHHHHHH	1.5010373798	test
MQYKLILNGKTLKGETTTEAVDAATAEKVFKQYANDNGWHFEWTYDDATKTFTVTELEVLFQGPLDPNSMATYEVLCEVARKLGTDDREVVLFLLNVFIPQPTLAQLIGALRALKEEGRLTFPLLAECLFRAGRRDLLRDLLHLDPRFLERHLAGTMSYFSPYQLTVLHVDGELCARDIRSLIFLSKDTIGSRSTPQTFLHWVYCMENLDLLGPTDVDALMSMLRSLSRVDLQRQVQTLMGLHLSGPSHSQHYRHTPLEHHHHHH	4.13754720699	test
MQYKLILNGKTLKGETTTEAVDAATAEKVFKQYANDNGWHGEWTYDDATKTFTATELEVLFQGPLDPNSMATYEVLCEVARKLGTDDREVVLFLLNVFIPQPTLAQLIGALRALKEEGRLTFPLLAECLFRAGRRDLLRDLLHLDPRFLERHLAGTMSYFSPYQLTVLHVDGELCARDIRSLIFLSKDTIGSRSTPQTFLHWVYCMENLDLLGPTDVDALMSMLRSLSRVDLQRQVQTLMGLHLSGPSHSQHYRHTPLEHHHHHH	2.00725736376	test
MQYKLILNGKTLKGETTTEAVDAATAEKVFKQYANDNGWHGEWTYDDATKTFTCTELEVLFQGPLDPNSMATYEVLCEVARKLGTDDREVVLFLLNVFIPQPTLAQLIGALRALKEEGRLTFPLLAECLFRAGRRDLLRDLLHLDPRFLERHLAGTMSYFSPYQLTVLHVDGELCARDIRSLIFLSKDTIGSRSTPQTFLHWVYCMENLDLLGPTDVDALMSMLRSLSRVDLQRQVQTLMGLHLSGPSHSQHYRHTPLEHHHHHH	1.32812278015	test
MQYKLILNGKTLKGETTTEAVDAATAEKVFKQYANDNGWHGEWTYDDATKTFTFTELEVLFQGPLDPNSMATYEVLCEVARKLGTDDREVVLFLLNVFIPQPTLAQLIGALRALKEEGRLTFPLLAECLFRAGRRDLLRDLLHLDPRFLERHLAGTMSYFSPYQLTVLHVDGELCARDIRSLIFLSKDTIGSRSTPQTFLHWVYCMENLDLLGPTDVDALMSMLRSLSRVDLQRQVQTLMGLHLSGPSHSQHYRHTPLEHHHHHH	1.04639442655	test
MQYKLILNGKTLKGETTTEAVDAATAEKVFKQYANDNGWHGEWTYDDATKTFTGTELEVLFQGPLDPNSMATYEVLCEVARKLGTDDREVVLFLLNVFIPQPTLAQLIGALRALKEEGRLTFPLLAECLFRAGRRDLLRDLLHLDPRFLERHLAGTMSYFSPYQLTVLHVDGELCARDIRSLIFLSKDTIGSRSTPQTFLHWVYCMENLDLLGPTDVDALMSMLRSLSRVDLQRQVQTLMGLHLSGPSHSQHYRHTPLEHHHHHH	0.857198381462	test
MQYKLILNGKTLKGETTTEAVDAATAEKVFKQYANDNGWHGEWTYDDATKTFTLTELEVLFQGPLDPNSMATYEVLCEVARKLGTDDREVVLFLLNVFIPQPTLAQLIGALRALKEEGRLTFPLLAECLFRAGRRDLLRDLLHLDPRFLERHLAGTMSYFSPYQLTVLHVDGELCARDIRSLIFLSKDTIGSRSTPQTFLHWVYCMENLDLLGPTDVDALMSMLRSLSRVDLQRQVQTLMGLHLSGPSHSQHYRHTPLEHHHHHH	1.31654166203	test
MQYKLILNGKTLKGETTTEAVDAATAEKVFKQYANDNGWHGEWTYDDATKTFTMTELEVLFQGPLDPNSMATYEVLCEVARKLGTDDREVVLFLLNVFIPQPTLAQLIGALRALKEEGRLTFPLLAECLFRAGRRDLLRDLLHLDPRFLERHLAGTMSYFSPYQLTVLHVDGELCARDIRSLIFLSKDTIGSRSTPQTFLHWVYCMENLDLLGPTDVDALMSMLRSLSRVDLQRQVQTLMGLHLSGPSHSQHYRHTPLEHHHHHH	1.84808694724	test
MQYKLILNGKTLKGETTTEAVDAATAEKVFKQYANDNGWHGEWTYDDATKTFTNTELEVLFQGPLDPNSMATYEVLCEVARKLGTDDREVVLFLLNVFIPQPTLAQLIGALRALKEEGRLTFPLLAECLFRAGRRDLLRDLLHLDPRFLERHLAGTMSYFSPYQLTVLHVDGELCARDIRSLIFLSKDTIGSRSTPQTFLHWVYCMENLDLLGPTDVDALMSMLRSLSRVDLQRQVQTLMGLHLSGPSHSQHYRHTPLEHHHHHH	0.528560708446	test
MQYKLILNGKTLKGETTTEAVDAATAEKVFKQYANDNGWHGEWTYDDATKTFTSTELEVLFQGPLDPNSMATYEVLCEVARKLGTDDREVVLFLLNVFIPQPTLAQLIGALRALKEEGRLTFPLLAECLFRAGRRDLLRDLLHLDPRFLERHLAGTMSYFSPYQLTVLHVDGELCARDIRSLIFLSKDTIGSRSTPQTFLHWVYCMENLDLLGPTDVDALMSMLRSLSRVDLQRQVQTLMGLHLSGPSHSQHYRHTPLEHHHHHH	1.32384775535	test
MQYKLILNGKTLKGETTTEAVDAATAEKVFKQYANDNGWHGEWTYDDATKTFTTTELEVLFQGPLDPNSMATYEVLCEVARKLGTDDREVVLFLLNVFIPQPTLAQLIGALRALKEEGRLTFPLLAECLFRAGRRDLLRDLLHLDPRFLERHLAGTMSYFSPYQLTVLHVDGELCARDIRSLIFLSKDTIGSRSTPQTFLHWVYCMENLDLLGPTDVDALMSMLRSLSRVDLQRQVQTLMGLHLSGPSHSQHYRHTPLEHHHHHH	1.09444473745	test
MQYKLILNGKTLKGETTTEAVDAATAEKVFKQYANDNGWHGEWTYDDATKTFTWTELEVLFQGPLDPNSMATYEVLCEVARKLGTDDREVVLFLLNVFIPQPTLAQLIGALRALKEEGRLTFPLLAECLFRAGRRDLLRDLLHLDPRFLERHLAGTMSYFSPYQLTVLHVDGELCARDIRSLIFLSKDTIGSRSTPQTFLHWVYCMENLDLLGPTDVDALMSMLRSLSRVDLQRQVQTLMGLHLSGPSHSQHYRHTPLEHHHHHH	1.32838109525	test
MQYKLILNGKTLKGETTTEAVDAATAEKVFKQYANDNGWHGEWTYDDATKTFTYTELEVLFQGPLDPNSMATYEVLCEVARKLGTDDREVVLFLLNVFIPQPTLAQLIGALRALKEEGRLTFPLLAECLFRAGRRDLLRDLLHLDPRFLERHLAGTMSYFSPYQLTVLHVDGELCARDIRSLIFLSKDTIGSRSTPQTFLHWVYCMENLDLLGPTDVDALMSMLRSLSRVDLQRQVQTLMGLHLSGPSHSQHYRHTPLEHHHHHH	0.623423449689	test
MQYKLILNGKTLKGETTTEAVDAATAEKVFKQYANDNGWHLEWTYDDATKTFTVTELEVLFQGPLDPNSMATYEVLCEVARKLGTDDREVVLFLLNVFIPQPTLAQLIGALRALKEEGRLTFPLLAECLFRAGRRDLLRDLLHLDPRFLERHLAGTMSYFSPYQLTVLHVDGELCARDIRSLIFLSKDTIGSRSTPQTFLHWVYCMENLDLLGPTDVDALMSMLRSLSRVDLQRQVQTLMGLHLSGPSHSQHYRHTPLEHHHHHH	2.79722747312	test
MQYKLILNGKTLKGETTTEAVDAATAEKVFKQYANDNGWHMEWTYDDATKTFTVTELEVLFQGPLDPNSMATYEVLCEVARKLGTDDREVVLFLLNVFIPQPTLAQLIGALRALKEEGRLTFPLLAECLFRAGRRDLLRDLLHLDPRFLERHLAGTMSYFSPYQLTVLHVDGELCARDIRSLIFLSKDTIGSRSTPQTFLHWVYCMENLDLLGPTDVDALMSMLRSLSRVDLQRQVQTLMGLHLSGPSHSQHYRHTPLEHHHHHH	1.38281240277	test
MQYKLILNGKTLKGETTTEAVDAATAEKVFKQYANDNGWICEWTYDDATKTFTVTELEVLFQGPLDPNSMATYEVLCEVARKLGTDDREVVLFLLNVFIPQPTLAQLIGALRALKEEGRLTFPLLAECLFRAGRRDLLRDLLHLDPRFLERHLAGTMSYFSPYQLTVLHVDGELCARDIRSLIFLSKDTIGSRSTPQTFLHWVYCMENLDLLGPTDVDALMSMLRSLSRVDLQRQVQTLMGLHLSGPSHSQHYRHTPLEHHHHHH	1.26450874468	test
MQYKLILNGKTLKGETTTEAVDAATAEKVFKQYANDNGWIFEWTYDDATKTFTVTELEVLFQGPLDPNSMATYEVLCEVARKLGTDDREVVLFLLNVFIPQPTLAQLIGALRALKEEGRLTFPLLAECLFRAGRRDLLRDLLHLDPRFLERHLAGTMSYFSPYQLTVLHVDGELCARDIRSLIFLSKDTIGSRSTPQTFLHWVYCMENLDLLGPTDVDALMSMLRSLSRVDLQRQVQTLMGLHLSGPSHSQHYRHTPLEHHHHHH	4.92709517832	test
MQYKLILNGKTLKGETTTEAVDAATAEKVFKQYANDNGWIGEWTYDDATKTFTATELEVLFQGPLDPNSMATYEVLCEVARKLGTDDREVVLFLLNVFIPQPTLAQLIGALRALKEEGRLTFPLLAECLFRAGRRDLLRDLLHLDPRFLERHLAGTMSYFSPYQLTVLHVDGELCARDIRSLIFLSKDTIGSRSTPQTFLHWVYCMENLDLLGPTDVDALMSMLRSLSRVDLQRQVQTLMGLHLSGPSHSQHYRHTPLEHHHHHH	1.22656057209	test
MQYKLILNGKTLKGETTTEAVDAATAEKVFKQYANDNGWIGEWTYDDATKTFTCTELEVLFQGPLDPNSMATYEVLCEVARKLGTDDREVVLFLLNVFIPQPTLAQLIGALRALKEEGRLTFPLLAECLFRAGRRDLLRDLLHLDPRFLERHLAGTMSYFSPYQLTVLHVDGELCARDIRSLIFLSKDTIGSRSTPQTFLHWVYCMENLDLLGPTDVDALMSMLRSLSRVDLQRQVQTLMGLHLSGPSHSQHYRHTPLEHHHHHH	1.04441207209	test
MQYKLILNGKTLKGETTTEAVDAATAEKVFKQYANDNGWIGEWTYDDATKTFTGTELEVLFQGPLDPNSMATYEVLCEVARKLGTDDREVVLFLLNVFIPQPTLAQLIGALRALKEEGRLTFPLLAECLFRAGRRDLLRDLLHLDPRFLERHLAGTMSYFSPYQLTVLHVDGELCARDIRSLIFLSKDTIGSRSTPQTFLHWVYCMENLDLLGPTDVDALMSMLRSLSRVDLQRQVQTLMGLHLSGPSHSQHYRHTPLEHHHHHH	0.544930314317	test
MQYKLILNGKTLKGETTTEAVDAATAEKVFKQYANDNGWIGEWTYDDATKTFTKTELEVLFQGPLDPNSMATYEVLCEVARKLGTDDREVVLFLLNVFIPQPTLAQLIGALRALKEEGRLTFPLLAECLFRAGRRDLLRDLLHLDPRFLERHLAGTMSYFSPYQLTVLHVDGELCARDIRSLIFLSKDTIGSRSTPQTFLHWVYCMENLDLLGPTDVDALMSMLRSLSRVDLQRQVQTLMGLHLSGPSHSQHYRHTPLEHHHHHH	0.00671714080938	test
MQYKLILNGKTLKGETTTEAVDAATAEKVFKQYANDNGWIGEWTYDDATKTFTLTELEVLFQGPLDPNSMATYEVLCEVARKLGTDDREVVLFLLNVFIPQPTLAQLIGALRALKEEGRLTFPLLAECLFRAGRRDLLRDLLHLDPRFLERHLAGTMSYFSPYQLTVLHVDGELCARDIRSLIFLSKDTIGSRSTPQTFLHWVYCMENLDLLGPTDVDALMSMLRSLSRVDLQRQVQTLMGLHLSGPSHSQHYRHTPLEHHHHHH	0.595003500039	test
MQYKLILNGKTLKGETTTEAVDAATAEKVFKQYANDNGWIGEWTYDDATKTFTMTELEVLFQGPLDPNSMATYEVLCEVARKLGTDDREVVLFLLNVFIPQPTLAQLIGALRALKEEGRLTFPLLAECLFRAGRRDLLRDLLHLDPRFLERHLAGTMSYFSPYQLTVLHVDGELCARDIRSLIFLSKDTIGSRSTPQTFLHWVYCMENLDLLGPTDVDALMSMLRSLSRVDLQRQVQTLMGLHLSGPSHSQHYRHTPLEHHHHHH	0.914048699192	test
MQYKLILNGKTLKGETTTEAVDAATAEKVFKQYANDNGWIGEWTYDDATKTFTSTELEVLFQGPLDPNSMATYEVLCEVARKLGTDDREVVLFLLNVFIPQPTLAQLIGALRALKEEGRLTFPLLAECLFRAGRRDLLRDLLHLDPRFLERHLAGTMSYFSPYQLTVLHVDGELCARDIRSLIFLSKDTIGSRSTPQTFLHWVYCMENLDLLGPTDVDALMSMLRSLSRVDLQRQVQTLMGLHLSGPSHSQHYRHTPLEHHHHHH	2.18003314977	test
MQYKLILNGKTLKGETTTEAVDAATAEKVFKQYANDNGWIGEWTYDDATKTFTTTELEVLFQGPLDPNSMATYEVLCEVARKLGTDDREVVLFLLNVFIPQPTLAQLIGALRALKEEGRLTFPLLAECLFRAGRRDLLRDLLHLDPRFLERHLAGTMSYFSPYQLTVLHVDGELCARDIRSLIFLSKDTIGSRSTPQTFLHWVYCMENLDLLGPTDVDALMSMLRSLSRVDLQRQVQTLMGLHLSGPSHSQHYRHTPLEHHHHHH	2.19473166594	test
MQYKLILNGKTLKGETTTEAVDAATAEKVFKQYANDNGWILEWTYDDATKTFTVTELEVLFQGPLDPNSMATYEVLCEVARKLGTDDREVVLFLLNVFIPQPTLAQLIGALRALKEEGRLTFPLLAECLFRAGRRDLLRDLLHLDPRFLERHLAGTMSYFSPYQLTVLHVDGELCARDIRSLIFLSKDTIGSRSTPQTFLHWVYCMENLDLLGPTDVDALMSMLRSLSRVDLQRQVQTLMGLHLSGPSHSQHYRHTPLEHHHHHH	3.65239387407	test
MQYKLILNGKTLKGETTTEAVDAATAEKVFKQYANDNGWIMEWTYDDATKTFTVTELEVLFQGPLDPNSMATYEVLCEVARKLGTDDREVVLFLLNVFIPQPTLAQLIGALRALKEEGRLTFPLLAECLFRAGRRDLLRDLLHLDPRFLERHLAGTMSYFSPYQLTVLHVDGELCARDIRSLIFLSKDTIGSRSTPQTFLHWVYCMENLDLLGPTDVDALMSMLRSLSRVDLQRQVQTLMGLHLSGPSHSQHYRHTPLEHHHHHH	1.26996582749	test
MQYKLILNGKTLKGETTTEAVDAATAEKVFKQYANDNGWIWEWTYDDATKTFTVTELEVLFQGPLDPNSMATYEVLCEVARKLGTDDREVVLFLLNVFIPQPTLAQLIGALRALKEEGRLTFPLLAECLFRAGRRDLLRDLLHLDPRFLERHLAGTMSYFSPYQLTVLHVDGELCARDIRSLIFLSKDTIGSRSTPQTFLHWVYCMENLDLLGPTDVDALMSMLRSLSRVDLQRQVQTLMGLHLSGPSHSQHYRHTPLEHHHHHH	0.603332805317	test
MQYKLILNGKTLKGETTTEAVDAATAEKVFKQYANDNGWIYEWTYDDATKTFTVTELEVLFQGPLDPNSMATYEVLCEVARKLGTDDREVVLFLLNVFIPQPTLAQLIGALRALKEEGRLTFPLLAECLFRAGRRDLLRDLLHLDPRFLERHLAGTMSYFSPYQLTVLHVDGELCARDIRSLIFLSKDTIGSRSTPQTFLHWVYCMENLDLLGPTDVDALMSMLRSLSRVDLQRQVQTLMGLHLSGPSHSQHYRHTPLEHHHHHH	0.507353714029	test
MQYKLILNGKTLKGETTTEAVDAATAEKVFKQYANDNGWKCEWTYDDATKTFTVTELEVLFQGPLDPNSMATYEVLCEVARKLGTDDREVVLFLLNVFIPQPTLAQLIGALRALKEEGRLTFPLLAECLFRAGRRDLLRDLLHLDPRFLERHLAGTMSYFSPYQLTVLHVDGELCARDIRSLIFLSKDTIGSRSTPQTFLHWVYCMENLDLLGPTDVDALMSMLRSLSRVDLQRQVQTLMGLHLSGPSHSQHYRHTPLEHHHHHH	1.20787617474	test
MQYKLILNGKTLKGETTTEAVDAATAEKVFKQYANDNGWKFEWTYDDATKTFTVTELEVLFQGPLDPNSMATYEVLCEVARKLGTDDREVVLFLLNVFIPQPTLAQLIGALRALKEEGRLTFPLLAECLFRAGRRDLLRDLLHLDPRFLERHLAGTMSYFSPYQLTVLHVDGELCARDIRSLIFLSKDTIGSRSTPQTFLHWVYCMENLDLLGPTDVDALMSMLRSLSRVDLQRQVQTLMGLHLSGPSHSQHYRHTPLEHHHHHH	4.49044298538	test
MQYKLILNGKTLKGETTTEAVDAATAEKVFKQYANDNGWKGEWTYDDATKTFTATELEVLFQGPLDPNSMATYEVLCEVARKLGTDDREVVLFLLNVFIPQPTLAQLIGALRALKEEGRLTFPLLAECLFRAGRRDLLRDLLHLDPRFLERHLAGTMSYFSPYQLTVLHVDGELCARDIRSLIFLSKDTIGSRSTPQTFLHWVYCMENLDLLGPTDVDALMSMLRSLSRVDLQRQVQTLMGLHLSGPSHSQHYRHTPLEHHHHHH	1.15549702684	test
MQYKLILNGKTLKGETTTEAVDAATAEKVFKQYANDNGWKGEWTYDDATKTFTCTELEVLFQGPLDPNSMATYEVLCEVARKLGTDDREVVLFLLNVFIPQPTLAQLIGALRALKEEGRLTFPLLAECLFRAGRRDLLRDLLHLDPRFLERHLAGTMSYFSPYQLTVLHVDGELCARDIRSLIFLSKDTIGSRSTPQTFLHWVYCMENLDLLGPTDVDALMSMLRSLSRVDLQRQVQTLMGLHLSGPSHSQHYRHTPLEHHHHHH	0.832001644657	test
MQYKLILNGKTLKGETTTEAVDAATAEKVFKQYANDNGWKGEWTYDDATKTFTMTELEVLFQGPLDPNSMATYEVLCEVARKLGTDDREVVLFLLNVFIPQPTLAQLIGALRALKEEGRLTFPLLAECLFRAGRRDLLRDLLHLDPRFLERHLAGTMSYFSPYQLTVLHVDGELCARDIRSLIFLSKDTIGSRSTPQTFLHWVYCMENLDLLGPTDVDALMSMLRSLSRVDLQRQVQTLMGLHLSGPSHSQHYRHTPLEHHHHHH	0.830686221989	test
MQYKLILNGKTLKGETTTEAVDAATAEKVFKQYANDNGWKGEWTYDDATKTFTSTELEVLFQGPLDPNSMATYEVLCEVARKLGTDDREVVLFLLNVFIPQPTLAQLIGALRALKEEGRLTFPLLAECLFRAGRRDLLRDLLHLDPRFLERHLAGTMSYFSPYQLTVLHVDGELCARDIRSLIFLSKDTIGSRSTPQTFLHWVYCMENLDLLGPTDVDALMSMLRSLSRVDLQRQVQTLMGLHLSGPSHSQHYRHTPLEHHHHHH	1.31923314974	test
MQYKLILNGKTLKGETTTEAVDAATAEKVFKQYANDNGWKGEWTYDDATKTFTTTELEVLFQGPLDPNSMATYEVLCEVARKLGTDDREVVLFLLNVFIPQPTLAQLIGALRALKEEGRLTFPLLAECLFRAGRRDLLRDLLHLDPRFLERHLAGTMSYFSPYQLTVLHVDGELCARDIRSLIFLSKDTIGSRSTPQTFLHWVYCMENLDLLGPTDVDALMSMLRSLSRVDLQRQVQTLMGLHLSGPSHSQHYRHTPLEHHHHHH	1.29662243146	test
MQYKLILNGKTLKGETTTEAVDAATAEKVFKQYANDNGWKLEWTYDDATKTFTVTELEVLFQGPLDPNSMATYEVLCEVARKLGTDDREVVLFLLNVFIPQPTLAQLIGALRALKEEGRLTFPLLAECLFRAGRRDLLRDLLHLDPRFLERHLAGTMSYFSPYQLTVLHVDGELCARDIRSLIFLSKDTIGSRSTPQTFLHWVYCMENLDLLGPTDVDALMSMLRSLSRVDLQRQVQTLMGLHLSGPSHSQHYRHTPLEHHHHHH	2.95916297892	test
MQYKLILNGKTLKGETTTEAVDAATAEKVFKQYANDNGWKMEWTYDDATKTFTVTELEVLFQGPLDPNSMATYEVLCEVARKLGTDDREVVLFLLNVFIPQPTLAQLIGALRALKEEGRLTFPLLAECLFRAGRRDLLRDLLHLDPRFLERHLAGTMSYFSPYQLTVLHVDGELCARDIRSLIFLSKDTIGSRSTPQTFLHWVYCMENLDLLGPTDVDALMSMLRSLSRVDLQRQVQTLMGLHLSGPSHSQHYRHTPLEHHHHHH	1.17032752569	test
MQYKLILNGKTLKGETTTEAVDAATAEKVFKQYANDNGWLCEWTYDDATKTFTVTELEVLFQGPLDPNSMATYEVLCEVARKLGTDDREVVLFLLNVFIPQPTLAQLIGALRALKEEGRLTFPLLAECLFRAGRRDLLRDLLHLDPRFLERHLAGTMSYFSPYQLTVLHVDGELCARDIRSLIFLSKDTIGSRSTPQTFLHWVYCMENLDLLGPTDVDALMSMLRSLSRVDLQRQVQTLMGLHLSGPSHSQHYRHTPLEHHHHHH	0.597074555769	test
MQYKLILNGKTLKGETTTEAVDAATAEKVFKQYANDNGWLFEWTYDDATKTFTVTELEVLFQGPLDPNSMATYEVLCEVARKLGTDDREVVLFLLNVFIPQPTLAQLIGALRALKEEGRLTFPLLAECLFRAGRRDLLRDLLHLDPRFLERHLAGTMSYFSPYQLTVLHVDGELCARDIRSLIFLSKDTIGSRSTPQTFLHWVYCMENLDLLGPTDVDALMSMLRSLSRVDLQRQVQTLMGLHLSGPSHSQHYRHTPLEHHHHHH	2.84246332162	test
MQYKLILNGKTLKGETTTEAVDAATAEKVFKQYANDNGWLGEWTYDDATKTFTPTELEVLFQGPLDPNSMATYEVLCEVARKLGTDDREVVLFLLNVFIPQPTLAQLIGALRALKEEGRLTFPLLAECLFRAGRRDLLRDLLHLDPRFLERHLAGTMSYFSPYQLTVLHVDGELCARDIRSLIFLSKDTIGSRSTPQTFLHWVYCMENLDLLGPTDVDALMSMLRSLSRVDLQRQVQTLMGLHLSGPSHSQHYRHTPLEHHHHHH	0.0063048683789	test
MQYKLILNGKTLKGETTTEAVDAATAEKVFKQYANDNGWLGEWTYDDATKTFTSTELEVLFQGPLDPNSMATYEVLCEVARKLGTDDREVVLFLLNVFIPQPTLAQLIGALRALKEEGRLTFPLLAECLFRAGRRDLLRDLLHLDPRFLERHLAGTMSYFSPYQLTVLHVDGELCARDIRSLIFLSKDTIGSRSTPQTFLHWVYCMENLDLLGPTDVDALMSMLRSLSRVDLQRQVQTLMGLHLSGPSHSQHYRHTPLEHHHHHH	0.537206989456	test
MQYKLILNGKTLKGETTTEAVDAATAEKVFKQYANDNGWLLEWTYDDATKTFTVTELEVLFQGPLDPNSMATYEVLCEVARKLGTDDREVVLFLLNVFIPQPTLAQLIGALRALKEEGRLTFPLLAECLFRAGRRDLLRDLLHLDPRFLERHLAGTMSYFSPYQLTVLHVDGELCARDIRSLIFLSKDTIGSRSTPQTFLHWVYCMENLDLLGPTDVDALMSMLRSLSRVDLQRQVQTLMGLHLSGPSHSQHYRHTPLEHHHHHH	1.63624738018	test
MQYKLILNGKTLKGETTTEAVDAATAEKVFKQYANDNGWLREWTYDDATKTFTVTELEVLFQGPLDPNSMATYEVLCEVARKLGTDDREVVLFLLNVFIPQPTLAQLIGALRALKEEGRLTFPLLAECLFRAGRRDLLRDLLHLDPRFLERHLAGTMSYFSPYQLTVLHVDGELCARDIRSLIFLSKDTIGSRSTPQTFLHWVYCMENLDLLGPTDVDALMSMLRSLSRVDLQRQVQTLMGLHLSGPSHSQHYRHTPLEHHHHHH	0.00497263951179	test
MQYKLILNGKTLKGETTTEAVDAATAEKVFKQYANDNGWMFEWTYDDATKTFTVTELEVLFQGPLDPNSMATYEVLCEVARKLGTDDREVVLFLLNVFIPQPTLAQLIGALRALKEEGRLTFPLLAECLFRAGRRDLLRDLLHLDPRFLERHLAGTMSYFSPYQLTVLHVDGELCARDIRSLIFLSKDTIGSRSTPQTFLHWVYCMENLDLLGPTDVDALMSMLRSLSRVDLQRQVQTLMGLHLSGPSHSQHYRHTPLEHHHHHH	2.15452716517	test
MQYKLILNGKTLKGETTTEAVDAATAEKVFKQYANDNGWMGEWTYDDATKTFTATELEVLFQGPLDPNSMATYEVLCEVARKLGTDDREVVLFLLNVFIPQPTLAQLIGALRALKEEGRLTFPLLAECLFRAGRRDLLRDLLHLDPRFLERHLAGTMSYFSPYQLTVLHVDGELCARDIRSLIFLSKDTIGSRSTPQTFLHWVYCMENLDLLGPTDVDALMSMLRSLSRVDLQRQVQTLMGLHLSGPSHSQHYRHTPLEHHHHHH	0.625790985517	test
MQYKLILNGKTLKGETTTEAVDAATAEKVFKQYANDNGWMGEWTYDDATKTFTMTELEVLFQGPLDPNSMATYEVLCEVARKLGTDDREVVLFLLNVFIPQPTLAQLIGALRALKEEGRLTFPLLAECLFRAGRRDLLRDLLHLDPRFLERHLAGTMSYFSPYQLTVLHVDGELCARDIRSLIFLSKDTIGSRSTPQTFLHWVYCMENLDLLGPTDVDALMSMLRSLSRVDLQRQVQTLMGLHLSGPSHSQHYRHTPLEHHHHHH	0.580742684118	test
MQYKLILNGKTLKGETTTEAVDAATAEKVFKQYANDNGWMGEWTYDDATKTFTSTELEVLFQGPLDPNSMATYEVLCEVARKLGTDDREVVLFLLNVFIPQPTLAQLIGALRALKEEGRLTFPLLAECLFRAGRRDLLRDLLHLDPRFLERHLAGTMSYFSPYQLTVLHVDGELCARDIRSLIFLSKDTIGSRSTPQTFLHWVYCMENLDLLGPTDVDALMSMLRSLSRVDLQRQVQTLMGLHLSGPSHSQHYRHTPLEHHHHHH	0.623919317401	test
MQYKLILNGKTLKGETTTEAVDAATAEKVFKQYANDNGWMGEWTYDDATKTFTTTELEVLFQGPLDPNSMATYEVLCEVARKLGTDDREVVLFLLNVFIPQPTLAQLIGALRALKEEGRLTFPLLAECLFRAGRRDLLRDLLHLDPRFLERHLAGTMSYFSPYQLTVLHVDGELCARDIRSLIFLSKDTIGSRSTPQTFLHWVYCMENLDLLGPTDVDALMSMLRSLSRVDLQRQVQTLMGLHLSGPSHSQHYRHTPLEHHHHHH	0.5400903783	test
MQYKLILNGKTLKGETTTEAVDAATAEKVFKQYANDNGWMLEWTYDDATKTFTVTELEVLFQGPLDPNSMATYEVLCEVARKLGTDDREVVLFLLNVFIPQPTLAQLIGALRALKEEGRLTFPLLAECLFRAGRRDLLRDLLHLDPRFLERHLAGTMSYFSPYQLTVLHVDGELCARDIRSLIFLSKDTIGSRSTPQTFLHWVYCMENLDLLGPTDVDALMSMLRSLSRVDLQRQVQTLMGLHLSGPSHSQHYRHTPLEHHHHHH	1.55866634191	test
MQYKLILNGKTLKGETTTEAVDAATAEKVFKQYANDNGWNCEWTYDDATKTFTVTELEVLFQGPLDPNSMATYEVLCEVARKLGTDDREVVLFLLNVFIPQPTLAQLIGALRALKEEGRLTFPLLAECLFRAGRRDLLRDLLHLDPRFLERHLAGTMSYFSPYQLTVLHVDGELCARDIRSLIFLSKDTIGSRSTPQTFLHWVYCMENLDLLGPTDVDALMSMLRSLSRVDLQRQVQTLMGLHLSGPSHSQHYRHTPLEHHHHHH	1.36101026375	test
MQYKLILNGKTLKGETTTEAVDAATAEKVFKQYANDNGWNFEWTYDDATKTFTVTELEVLFQGPLDPNSMATYEVLCEVARKLGTDDREVVLFLLNVFIPQPTLAQLIGALRALKEEGRLTFPLLAECLFRAGRRDLLRDLLHLDPRFLERHLAGTMSYFSPYQLTVLHVDGELCARDIRSLIFLSKDTIGSRSTPQTFLHWVYCMENLDLLGPTDVDALMSMLRSLSRVDLQRQVQTLMGLHLSGPSHSQHYRHTPLEHHHHHH	3.98865068505	test
MQYKLILNGKTLKGETTTEAVDAATAEKVFKQYANDNGWNGEWTYDDATKTFTATELEVLFQGPLDPNSMATYEVLCEVARKLGTDDREVVLFLLNVFIPQPTLAQLIGALRALKEEGRLTFPLLAECLFRAGRRDLLRDLLHLDPRFLERHLAGTMSYFSPYQLTVLHVDGELCARDIRSLIFLSKDTIGSRSTPQTFLHWVYCMENLDLLGPTDVDALMSMLRSLSRVDLQRQVQTLMGLHLSGPSHSQHYRHTPLEHHHHHH	0.976953731721	test
MQYKLILNGKTLKGETTTEAVDAATAEKVFKQYANDNGWNGEWTYDDATKTFTCTELEVLFQGPLDPNSMATYEVLCEVARKLGTDDREVVLFLLNVFIPQPTLAQLIGALRALKEEGRLTFPLLAECLFRAGRRDLLRDLLHLDPRFLERHLAGTMSYFSPYQLTVLHVDGELCARDIRSLIFLSKDTIGSRSTPQTFLHWVYCMENLDLLGPTDVDALMSMLRSLSRVDLQRQVQTLMGLHLSGPSHSQHYRHTPLEHHHHHH	0.997144853446	test
MQYKLILNGKTLKGETTTEAVDAATAEKVFKQYANDNGWNGEWTYDDATKTFTFTELEVLFQGPLDPNSMATYEVLCEVARKLGTDDREVVLFLLNVFIPQPTLAQLIGALRALKEEGRLTFPLLAECLFRAGRRDLLRDLLHLDPRFLERHLAGTMSYFSPYQLTVLHVDGELCARDIRSLIFLSKDTIGSRSTPQTFLHWVYCMENLDLLGPTDVDALMSMLRSLSRVDLQRQVQTLMGLHLSGPSHSQHYRHTPLEHHHHHH	0.632675697856	test
MQYKLILNGKTLKGETTTEAVDAATAEKVFKQYANDNGWNGEWTYDDATKTFTLTELEVLFQGPLDPNSMATYEVLCEVARKLGTDDREVVLFLLNVFIPQPTLAQLIGALRALKEEGRLTFPLLAECLFRAGRRDLLRDLLHLDPRFLERHLAGTMSYFSPYQLTVLHVDGELCARDIRSLIFLSKDTIGSRSTPQTFLHWVYCMENLDLLGPTDVDALMSMLRSLSRVDLQRQVQTLMGLHLSGPSHSQHYRHTPLEHHHHHH	0.538596404419	test
MQYKLILNGKTLKGETTTEAVDAATAEKVFKQYANDNGWNGEWTYDDATKTFTMTELEVLFQGPLDPNSMATYEVLCEVARKLGTDDREVVLFLLNVFIPQPTLAQLIGALRALKEEGRLTFPLLAECLFRAGRRDLLRDLLHLDPRFLERHLAGTMSYFSPYQLTVLHVDGELCARDIRSLIFLSKDTIGSRSTPQTFLHWVYCMENLDLLGPTDVDALMSMLRSLSRVDLQRQVQTLMGLHLSGPSHSQHYRHTPLEHHHHHH	0.843298393129	test
MQYKLILNGKTLKGETTTEAVDAATAEKVFKQYANDNGWNGEWTYDDATKTFTPTELEVLFQGPLDPNSMATYEVLCEVARKLGTDDREVVLFLLNVFIPQPTLAQLIGALRALKEEGRLTFPLLAECLFRAGRRDLLRDLLHLDPRFLERHLAGTMSYFSPYQLTVLHVDGELCARDIRSLIFLSKDTIGSRSTPQTFLHWVYCMENLDLLGPTDVDALMSMLRSLSRVDLQRQVQTLMGLHLSGPSHSQHYRHTPLEHHHHHH	0.01300642617	test
MQYKLILNGKTLKGETTTEAVDAATAEKVFKQYANDNGWNGEWTYDDATKTFTSTELEVLFQGPLDPNSMATYEVLCEVARKLGTDDREVVLFLLNVFIPQPTLAQLIGALRALKEEGRLTFPLLAECLFRAGRRDLLRDLLHLDPRFLERHLAGTMSYFSPYQLTVLHVDGELCARDIRSLIFLSKDTIGSRSTPQTFLHWVYCMENLDLLGPTDVDALMSMLRSLSRVDLQRQVQTLMGLHLSGPSHSQHYRHTPLEHHHHHH	1.56006474444	test
MQYKLILNGKTLKGETTTEAVDAATAEKVFKQYANDNGWNGEWTYDDATKTFTTTELEVLFQGPLDPNSMATYEVLCEVARKLGTDDREVVLFLLNVFIPQPTLAQLIGALRALKEEGRLTFPLLAECLFRAGRRDLLRDLLHLDPRFLERHLAGTMSYFSPYQLTVLHVDGELCARDIRSLIFLSKDTIGSRSTPQTFLHWVYCMENLDLLGPTDVDALMSMLRSLSRVDLQRQVQTLMGLHLSGPSHSQHYRHTPLEHHHHHH	1.4660458403	test
MQYKLILNGKTLKGETTTEAVDAATAEKVFKQYANDNGWNLEWTYDDATKTFTVTELEVLFQGPLDPNSMATYEVLCEVARKLGTDDREVVLFLLNVFIPQPTLAQLIGALRALKEEGRLTFPLLAECLFRAGRRDLLRDLLHLDPRFLERHLAGTMSYFSPYQLTVLHVDGELCARDIRSLIFLSKDTIGSRSTPQTFLHWVYCMENLDLLGPTDVDALMSMLRSLSRVDLQRQVQTLMGLHLSGPSHSQHYRHTPLEHHHHHH	3.21319331788	test
MQYKLILNGKTLKGETTTEAVDAATAEKVFKQYANDNGWNMEWTYDDATKTFTVTELEVLFQGPLDPNSMATYEVLCEVARKLGTDDREVVLFLLNVFIPQPTLAQLIGALRALKEEGRLTFPLLAECLFRAGRRDLLRDLLHLDPRFLERHLAGTMSYFSPYQLTVLHVDGELCARDIRSLIFLSKDTIGSRSTPQTFLHWVYCMENLDLLGPTDVDALMSMLRSLSRVDLQRQVQTLMGLHLSGPSHSQHYRHTPLEHHHHHH	1.30474677891	test
MQYKLILNGKTLKGETTTEAVDAATAEKVFKQYANDNGWPAEWTYDDATKTFTVTELEVLFQGPLDPNSMATYEVLCEVARKLGTDDREVVLFLLNVFIPQPTLAQLIGALRALKEEGRLTFPLLAECLFRAGRRDLLRDLLHLDPRFLERHLAGTMSYFSPYQLTVLHVDGELCARDIRSLIFLSKDTIGSRSTPQTFLHWVYCMENLDLLGPTDVDALMSMLRSLSRVDLQRQVQTLMGLHLSGPSHSQHYRHTPLEHHHHHH	0.00129613799656	test
MQYKLILNGKTLKGETTTEAVDAATAEKVFKQYANDNGWPREWTYDDATKTFTVTELEVLFQGPLDPNSMATYEVLCEVARKLGTDDREVVLFLLNVFIPQPTLAQLIGALRALKEEGRLTFPLLAECLFRAGRRDLLRDLLHLDPRFLERHLAGTMSYFSPYQLTVLHVDGELCARDIRSLIFLSKDTIGSRSTPQTFLHWVYCMENLDLLGPTDVDALMSMLRSLSRVDLQRQVQTLMGLHLSGPSHSQHYRHTPLEHHHHHH	0.00220206214364	test
MQYKLILNGKTLKGETTTEAVDAATAEKVFKQYANDNGWQCEWTYDDATKTFTVTELEVLFQGPLDPNSMATYEVLCEVARKLGTDDREVVLFLLNVFIPQPTLAQLIGALRALKEEGRLTFPLLAECLFRAGRRDLLRDLLHLDPRFLERHLAGTMSYFSPYQLTVLHVDGELCARDIRSLIFLSKDTIGSRSTPQTFLHWVYCMENLDLLGPTDVDALMSMLRSLSRVDLQRQVQTLMGLHLSGPSHSQHYRHTPLEHHHHHH	0.885170577689	test
MQYKLILNGKTLKGETTTEAVDAATAEKVFKQYANDNGWQFEWTYDDATKTFTVTELEVLFQGPLDPNSMATYEVLCEVARKLGTDDREVVLFLLNVFIPQPTLAQLIGALRALKEEGRLTFPLLAECLFRAGRRDLLRDLLHLDPRFLERHLAGTMSYFSPYQLTVLHVDGELCARDIRSLIFLSKDTIGSRSTPQTFLHWVYCMENLDLLGPTDVDALMSMLRSLSRVDLQRQVQTLMGLHLSGPSHSQHYRHTPLEHHHHHH	3.23007656465	test
MQYKLILNGKTLKGETTTEAVDAATAEKVFKQYANDNGWQGEWTYDDATKTFTATELEVLFQGPLDPNSMATYEVLCEVARKLGTDDREVVLFLLNVFIPQPTLAQLIGALRALKEEGRLTFPLLAECLFRAGRRDLLRDLLHLDPRFLERHLAGTMSYFSPYQLTVLHVDGELCARDIRSLIFLSKDTIGSRSTPQTFLHWVYCMENLDLLGPTDVDALMSMLRSLSRVDLQRQVQTLMGLHLSGPSHSQHYRHTPLEHHHHHH	0.890706819917	test
MQYKLILNGKTLKGETTTEAVDAATAEKVFKQYANDNGWQGEWTYDDATKTFTMTELEVLFQGPLDPNSMATYEVLCEVARKLGTDDREVVLFLLNVFIPQPTLAQLIGALRALKEEGRLTFPLLAECLFRAGRRDLLRDLLHLDPRFLERHLAGTMSYFSPYQLTVLHVDGELCARDIRSLIFLSKDTIGSRSTPQTFLHWVYCMENLDLLGPTDVDALMSMLRSLSRVDLQRQVQTLMGLHLSGPSHSQHYRHTPLEHHHHHH	0.59866133552	test
MQYKLILNGKTLKGETTTEAVDAATAEKVFKQYANDNGWQGEWTYDDATKTFTSTELEVLFQGPLDPNSMATYEVLCEVARKLGTDDREVVLFLLNVFIPQPTLAQLIGALRALKEEGRLTFPLLAECLFRAGRRDLLRDLLHLDPRFLERHLAGTMSYFSPYQLTVLHVDGELCARDIRSLIFLSKDTIGSRSTPQTFLHWVYCMENLDLLGPTDVDALMSMLRSLSRVDLQRQVQTLMGLHLSGPSHSQHYRHTPLEHHHHHH	0.880972358917	test
MQYKLILNGKTLKGETTTEAVDAATAEKVFKQYANDNGWQGEWTYDDATKTFTTTELEVLFQGPLDPNSMATYEVLCEVARKLGTDDREVVLFLLNVFIPQPTLAQLIGALRALKEEGRLTFPLLAECLFRAGRRDLLRDLLHLDPRFLERHLAGTMSYFSPYQLTVLHVDGELCARDIRSLIFLSKDTIGSRSTPQTFLHWVYCMENLDLLGPTDVDALMSMLRSLSRVDLQRQVQTLMGLHLSGPSHSQHYRHTPLEHHHHHH	0.849506491192	test
MQYKLILNGKTLKGETTTEAVDAATAEKVFKQYANDNGWQLEWTYDDATKTFTVTELEVLFQGPLDPNSMATYEVLCEVARKLGTDDREVVLFLLNVFIPQPTLAQLIGALRALKEEGRLTFPLLAECLFRAGRRDLLRDLLHLDPRFLERHLAGTMSYFSPYQLTVLHVDGELCARDIRSLIFLSKDTIGSRSTPQTFLHWVYCMENLDLLGPTDVDALMSMLRSLSRVDLQRQVQTLMGLHLSGPSHSQHYRHTPLEHHHHHH	2.04731569731	test
MQYKLILNGKTLKGETTTEAVDAATAEKVFKQYANDNGWQMEWTYDDATKTFTVTELEVLFQGPLDPNSMATYEVLCEVARKLGTDDREVVLFLLNVFIPQPTLAQLIGALRALKEEGRLTFPLLAECLFRAGRRDLLRDLLHLDPRFLERHLAGTMSYFSPYQLTVLHVDGELCARDIRSLIFLSKDTIGSRSTPQTFLHWVYCMENLDLLGPTDVDALMSMLRSLSRVDLQRQVQTLMGLHLSGPSHSQHYRHTPLEHHHHHH	0.726841248645	test
MQYKLILNGKTLKGETTTEAVDAATAEKVFKQYANDNGWRCEWTYDDATKTFTVTELEVLFQGPLDPNSMATYEVLCEVARKLGTDDREVVLFLLNVFIPQPTLAQLIGALRALKEEGRLTFPLLAECLFRAGRRDLLRDLLHLDPRFLERHLAGTMSYFSPYQLTVLHVDGELCARDIRSLIFLSKDTIGSRSTPQTFLHWVYCMENLDLLGPTDVDALMSMLRSLSRVDLQRQVQTLMGLHLSGPSHSQHYRHTPLEHHHHHH	2.04042989498	test
MQYKLILNGKTLKGETTTEAVDAATAEKVFKQYANDNGWRFEWTYDDATKTFTVTELEVLFQGPLDPNSMATYEVLCEVARKLGTDDREVVLFLLNVFIPQPTLAQLIGALRALKEEGRLTFPLLAECLFRAGRRDLLRDLLHLDPRFLERHLAGTMSYFSPYQLTVLHVDGELCARDIRSLIFLSKDTIGSRSTPQTFLHWVYCMENLDLLGPTDVDALMSMLRSLSRVDLQRQVQTLMGLHLSGPSHSQHYRHTPLEHHHHHH	5.59337922227	test
MQYKLILNGKTLKGETTTEAVDAATAEKVFKQYANDNGWRGEWTYDDATKTFTATELEVLFQGPLDPNSMATYEVLCEVARKLGTDDREVVLFLLNVFIPQPTLAQLIGALRALKEEGRLTFPLLAECLFRAGRRDLLRDLLHLDPRFLERHLAGTMSYFSPYQLTVLHVDGELCARDIRSLIFLSKDTIGSRSTPQTFLHWVYCMENLDLLGPTDVDALMSMLRSLSRVDLQRQVQTLMGLHLSGPSHSQHYRHTPLEHHHHHH	1.63986812472	test
MQYKLILNGKTLKGETTTEAVDAATAEKVFKQYANDNGWRGEWTYDDATKTFTCTELEVLFQGPLDPNSMATYEVLCEVARKLGTDDREVVLFLLNVFIPQPTLAQLIGALRALKEEGRLTFPLLAECLFRAGRRDLLRDLLHLDPRFLERHLAGTMSYFSPYQLTVLHVDGELCARDIRSLIFLSKDTIGSRSTPQTFLHWVYCMENLDLLGPTDVDALMSMLRSLSRVDLQRQVQTLMGLHLSGPSHSQHYRHTPLEHHHHHH	1.19875818642	test
MQYKLILNGKTLKGETTTEAVDAATAEKVFKQYANDNGWRGEWTYDDATKTFTFTELEVLFQGPLDPNSMATYEVLCEVARKLGTDDREVVLFLLNVFIPQPTLAQLIGALRALKEEGRLTFPLLAECLFRAGRRDLLRDLLHLDPRFLERHLAGTMSYFSPYQLTVLHVDGELCARDIRSLIFLSKDTIGSRSTPQTFLHWVYCMENLDLLGPTDVDALMSMLRSLSRVDLQRQVQTLMGLHLSGPSHSQHYRHTPLEHHHHHH	0.705573999389	test
MQYKLILNGKTLKGETTTEAVDAATAEKVFKQYANDNGWRGEWTYDDATKTFTGTELEVLFQGPLDPNSMATYEVLCEVARKLGTDDREVVLFLLNVFIPQPTLAQLIGALRALKEEGRLTFPLLAECLFRAGRRDLLRDLLHLDPRFLERHLAGTMSYFSPYQLTVLHVDGELCARDIRSLIFLSKDTIGSRSTPQTFLHWVYCMENLDLLGPTDVDALMSMLRSLSRVDLQRQVQTLMGLHLSGPSHSQHYRHTPLEHHHHHH	0.685756686481	test
MQYKLILNGKTLKGETTTEAVDAATAEKVFKQYANDNGWRGEWTYDDATKTFTLTELEVLFQGPLDPNSMATYEVLCEVARKLGTDDREVVLFLLNVFIPQPTLAQLIGALRALKEEGRLTFPLLAECLFRAGRRDLLRDLLHLDPRFLERHLAGTMSYFSPYQLTVLHVDGELCARDIRSLIFLSKDTIGSRSTPQTFLHWVYCMENLDLLGPTDVDALMSMLRSLSRVDLQRQVQTLMGLHLSGPSHSQHYRHTPLEHHHHHH	0.773642049769	test
MQYKLILNGKTLKGETTTEAVDAATAEKVFKQYANDNGWRGEWTYDDATKTFTMTELEVLFQGPLDPNSMATYEVLCEVARKLGTDDREVVLFLLNVFIPQPTLAQLIGALRALKEEGRLTFPLLAECLFRAGRRDLLRDLLHLDPRFLERHLAGTMSYFSPYQLTVLHVDGELCARDIRSLIFLSKDTIGSRSTPQTFLHWVYCMENLDLLGPTDVDALMSMLRSLSRVDLQRQVQTLMGLHLSGPSHSQHYRHTPLEHHHHHH	1.20515170444	test
MQYKLILNGKTLKGETTTEAVDAATAEKVFKQYANDNGWRGEWTYDDATKTFTSTELEVLFQGPLDPNSMATYEVLCEVARKLGTDDREVVLFLLNVFIPQPTLAQLIGALRALKEEGRLTFPLLAECLFRAGRRDLLRDLLHLDPRFLERHLAGTMSYFSPYQLTVLHVDGELCARDIRSLIFLSKDTIGSRSTPQTFLHWVYCMENLDLLGPTDVDALMSMLRSLSRVDLQRQVQTLMGLHLSGPSHSQHYRHTPLEHHHHHH	1.8755329538	test
MQYKLILNGKTLKGETTTEAVDAATAEKVFKQYANDNGWRGEWTYDDATKTFTTTELEVLFQGPLDPNSMATYEVLCEVARKLGTDDREVVLFLLNVFIPQPTLAQLIGALRALKEEGRLTFPLLAECLFRAGRRDLLRDLLHLDPRFLERHLAGTMSYFSPYQLTVLHVDGELCARDIRSLIFLSKDTIGSRSTPQTFLHWVYCMENLDLLGPTDVDALMSMLRSLSRVDLQRQVQTLMGLHLSGPSHSQHYRHTPLEHHHHHH	1.85911402009	test
MQYKLILNGKTLKGETTTEAVDAATAEKVFKQYANDNGWRLEWTYDDATKTFTVTELEVLFQGPLDPNSMATYEVLCEVARKLGTDDREVVLFLLNVFIPQPTLAQLIGALRALKEEGRLTFPLLAECLFRAGRRDLLRDLLHLDPRFLERHLAGTMSYFSPYQLTVLHVDGELCARDIRSLIFLSKDTIGSRSTPQTFLHWVYCMENLDLLGPTDVDALMSMLRSLSRVDLQRQVQTLMGLHLSGPSHSQHYRHTPLEHHHHHH	4.11853390455	test
MQYKLILNGKTLKGETTTEAVDAATAEKVFKQYANDNGWRMEWTYDDATKTFTVTELEVLFQGPLDPNSMATYEVLCEVARKLGTDDREVVLFLLNVFIPQPTLAQLIGALRALKEEGRLTFPLLAECLFRAGRRDLLRDLLHLDPRFLERHLAGTMSYFSPYQLTVLHVDGELCARDIRSLIFLSKDTIGSRSTPQTFLHWVYCMENLDLLGPTDVDALMSMLRSLSRVDLQRQVQTLMGLHLSGPSHSQHYRHTPLEHHHHHH	1.79624659438	test
MQYKLILNGKTLKGETTTEAVDAATAEKVFKQYANDNGWSCEWTYDDATKTFTVTELEVLFQGPLDPNSMATYEVLCEVARKLGTDDREVVLFLLNVFIPQPTLAQLIGALRALKEEGRLTFPLLAECLFRAGRRDLLRDLLHLDPRFLERHLAGTMSYFSPYQLTVLHVDGELCARDIRSLIFLSKDTIGSRSTPQTFLHWVYCMENLDLLGPTDVDALMSMLRSLSRVDLQRQVQTLMGLHLSGPSHSQHYRHTPLEHHHHHH	0.847117167923	test
MQYKLILNGKTLKGETTTEAVDAATAEKVFKQYANDNGWSFEWTYDDATKTFTVTELEVLFQGPLDPNSMATYEVLCEVARKLGTDDREVVLFLLNVFIPQPTLAQLIGALRALKEEGRLTFPLLAECLFRAGRRDLLRDLLHLDPRFLERHLAGTMSYFSPYQLTVLHVDGELCARDIRSLIFLSKDTIGSRSTPQTFLHWVYCMENLDLLGPTDVDALMSMLRSLSRVDLQRQVQTLMGLHLSGPSHSQHYRHTPLEHHHHHH	5.26740537941	test
MQYKLILNGKTLKGETTTEAVDAATAEKVFKQYANDNGWSGEWTYDDATKTFTATELEVLFQGPLDPNSMATYEVLCEVARKLGTDDREVVLFLLNVFIPQPTLAQLIGALRALKEEGRLTFPLLAECLFRAGRRDLLRDLLHLDPRFLERHLAGTMSYFSPYQLTVLHVDGELCARDIRSLIFLSKDTIGSRSTPQTFLHWVYCMENLDLLGPTDVDALMSMLRSLSRVDLQRQVQTLMGLHLSGPSHSQHYRHTPLEHHHHHH	1.58842915386	test
MQYKLILNGKTLKGETTTEAVDAATAEKVFKQYANDNGWSGEWTYDDATKTFTCTELEVLFQGPLDPNSMATYEVLCEVARKLGTDDREVVLFLLNVFIPQPTLAQLIGALRALKEEGRLTFPLLAECLFRAGRRDLLRDLLHLDPRFLERHLAGTMSYFSPYQLTVLHVDGELCARDIRSLIFLSKDTIGSRSTPQTFLHWVYCMENLDLLGPTDVDALMSMLRSLSRVDLQRQVQTLMGLHLSGPSHSQHYRHTPLEHHHHHH	0.902653604472	test
MQYKLILNGKTLKGETTTEAVDAATAEKVFKQYANDNGWSGEWTYDDATKTFTFTELEVLFQGPLDPNSMATYEVLCEVARKLGTDDREVVLFLLNVFIPQPTLAQLIGALRALKEEGRLTFPLLAECLFRAGRRDLLRDLLHLDPRFLERHLAGTMSYFSPYQLTVLHVDGELCARDIRSLIFLSKDTIGSRSTPQTFLHWVYCMENLDLLGPTDVDALMSMLRSLSRVDLQRQVQTLMGLHLSGPSHSQHYRHTPLEHHHHHH	0.663462111031	test
MQYKLILNGKTLKGETTTEAVDAATAEKVFKQYANDNGWSGEWTYDDATKTFTGTELEVLFQGPLDPNSMATYEVLCEVARKLGTDDREVVLFLLNVFIPQPTLAQLIGALRALKEEGRLTFPLLAECLFRAGRRDLLRDLLHLDPRFLERHLAGTMSYFSPYQLTVLHVDGELCARDIRSLIFLSKDTIGSRSTPQTFLHWVYCMENLDLLGPTDVDALMSMLRSLSRVDLQRQVQTLMGLHLSGPSHSQHYRHTPLEHHHHHH	0.658230671105	test
MQYKLILNGKTLKGETTTEAVDAATAEKVFKQYANDNGWSGEWTYDDATKTFTLTELEVLFQGPLDPNSMATYEVLCEVARKLGTDDREVVLFLLNVFIPQPTLAQLIGALRALKEEGRLTFPLLAECLFRAGRRDLLRDLLHLDPRFLERHLAGTMSYFSPYQLTVLHVDGELCARDIRSLIFLSKDTIGSRSTPQTFLHWVYCMENLDLLGPTDVDALMSMLRSLSRVDLQRQVQTLMGLHLSGPSHSQHYRHTPLEHHHHHH	0.609045445365	test
MQYKLILNGKTLKGETTTEAVDAATAEKVFKQYANDNGWSGEWTYDDATKTFTMTELEVLFQGPLDPNSMATYEVLCEVARKLGTDDREVVLFLLNVFIPQPTLAQLIGALRALKEEGRLTFPLLAECLFRAGRRDLLRDLLHLDPRFLERHLAGTMSYFSPYQLTVLHVDGELCARDIRSLIFLSKDTIGSRSTPQTFLHWVYCMENLDLLGPTDVDALMSMLRSLSRVDLQRQVQTLMGLHLSGPSHSQHYRHTPLEHHHHHH	1.09469492478	test
MQYKLILNGKTLKGETTTEAVDAATAEKVFKQYANDNGWSGEWTYDDATKTFTQTELEVLFQGPLDPNSMATYEVLCEVARKLGTDDREVVLFLLNVFIPQPTLAQLIGALRALKEEGRLTFPLLAECLFRAGRRDLLRDLLHLDPRFLERHLAGTMSYFSPYQLTVLHVDGELCARDIRSLIFLSKDTIGSRSTPQTFLHWVYCMENLDLLGPTDVDALMSMLRSLSRVDLQRQVQTLMGLHLSGPSHSQHYRHTPLEHHHHHH	0.0234340749463	test
MQYKLILNGKTLKGETTTEAVDAATAEKVFKQYANDNGWSGEWTYDDATKTFTSTELEVLFQGPLDPNSMATYEVLCEVARKLGTDDREVVLFLLNVFIPQPTLAQLIGALRALKEEGRLTFPLLAECLFRAGRRDLLRDLLHLDPRFLERHLAGTMSYFSPYQLTVLHVDGELCARDIRSLIFLSKDTIGSRSTPQTFLHWVYCMENLDLLGPTDVDALMSMLRSLSRVDLQRQVQTLMGLHLSGPSHSQHYRHTPLEHHHHHH	1.4434492054	test
MQYKLILNGKTLKGETTTEAVDAATAEKVFKQYANDNGWSGEWTYDDATKTFTTTELEVLFQGPLDPNSMATYEVLCEVARKLGTDDREVVLFLLNVFIPQPTLAQLIGALRALKEEGRLTFPLLAECLFRAGRRDLLRDLLHLDPRFLERHLAGTMSYFSPYQLTVLHVDGELCARDIRSLIFLSKDTIGSRSTPQTFLHWVYCMENLDLLGPTDVDALMSMLRSLSRVDLQRQVQTLMGLHLSGPSHSQHYRHTPLEHHHHHH	1.24076548219	test
MQYKLILNGKTLKGETTTEAVDAATAEKVFKQYANDNGWSLEWTYDDATKTFTVTELEVLFQGPLDPNSMATYEVLCEVARKLGTDDREVVLFLLNVFIPQPTLAQLIGALRALKEEGRLTFPLLAECLFRAGRRDLLRDLLHLDPRFLERHLAGTMSYFSPYQLTVLHVDGELCARDIRSLIFLSKDTIGSRSTPQTFLHWVYCMENLDLLGPTDVDALMSMLRSLSRVDLQRQVQTLMGLHLSGPSHSQHYRHTPLEHHHHHH	2.37350594391	test
MQYKLILNGKTLKGETTTEAVDAATAEKVFKQYANDNGWSMEWTYDDATKTFTVTELEVLFQGPLDPNSMATYEVLCEVARKLGTDDREVVLFLLNVFIPQPTLAQLIGALRALKEEGRLTFPLLAECLFRAGRRDLLRDLLHLDPRFLERHLAGTMSYFSPYQLTVLHVDGELCARDIRSLIFLSKDTIGSRSTPQTFLHWVYCMENLDLLGPTDVDALMSMLRSLSRVDLQRQVQTLMGLHLSGPSHSQHYRHTPLEHHHHHH	0.646276045151	test
MQYKLILNGKTLKGETTTEAVDAATAEKVFKQYANDNGWSWEWTYDDATKTFTVTELEVLFQGPLDPNSMATYEVLCEVARKLGTDDREVVLFLLNVFIPQPTLAQLIGALRALKEEGRLTFPLLAECLFRAGRRDLLRDLLHLDPRFLERHLAGTMSYFSPYQLTVLHVDGELCARDIRSLIFLSKDTIGSRSTPQTFLHWVYCMENLDLLGPTDVDALMSMLRSLSRVDLQRQVQTLMGLHLSGPSHSQHYRHTPLEHHHHHH	0.529880594214	test
MQYKLILNGKTLKGETTTEAVDAATAEKVFKQYANDNGWTFEWTYDDATKTFTVTELEVLFQGPLDPNSMATYEVLCEVARKLGTDDREVVLFLLNVFIPQPTLAQLIGALRALKEEGRLTFPLLAECLFRAGRRDLLRDLLHLDPRFLERHLAGTMSYFSPYQLTVLHVDGELCARDIRSLIFLSKDTIGSRSTPQTFLHWVYCMENLDLLGPTDVDALMSMLRSLSRVDLQRQVQTLMGLHLSGPSHSQHYRHTPLEHHHHHH	2.93737880372	test
MQYKLILNGKTLKGETTTEAVDAATAEKVFKQYANDNGWTGEWTYDDATKTFTATELEVLFQGPLDPNSMATYEVLCEVARKLGTDDREVVLFLLNVFIPQPTLAQLIGALRALKEEGRLTFPLLAECLFRAGRRDLLRDLLHLDPRFLERHLAGTMSYFSPYQLTVLHVDGELCARDIRSLIFLSKDTIGSRSTPQTFLHWVYCMENLDLLGPTDVDALMSMLRSLSRVDLQRQVQTLMGLHLSGPSHSQHYRHTPLEHHHHHH	0.60192071403	test
MQYKLILNGKTLKGETTTEAVDAATAEKVFKQYANDNGWTGEWTYDDATKTFTSTELEVLFQGPLDPNSMATYEVLCEVARKLGTDDREVVLFLLNVFIPQPTLAQLIGALRALKEEGRLTFPLLAECLFRAGRRDLLRDLLHLDPRFLERHLAGTMSYFSPYQLTVLHVDGELCARDIRSLIFLSKDTIGSRSTPQTFLHWVYCMENLDLLGPTDVDALMSMLRSLSRVDLQRQVQTLMGLHLSGPSHSQHYRHTPLEHHHHHH	0.751387808615	test
MQYKLILNGKTLKGETTTEAVDAATAEKVFKQYANDNGWTGEWTYDDATKTFTTTELEVLFQGPLDPNSMATYEVLCEVARKLGTDDREVVLFLLNVFIPQPTLAQLIGALRALKEEGRLTFPLLAECLFRAGRRDLLRDLLHLDPRFLERHLAGTMSYFSPYQLTVLHVDGELCARDIRSLIFLSKDTIGSRSTPQTFLHWVYCMENLDLLGPTDVDALMSMLRSLSRVDLQRQVQTLMGLHLSGPSHSQHYRHTPLEHHHHHH	0.665318984955	test
MQYKLILNGKTLKGETTTEAVDAATAEKVFKQYANDNGWTLEWTYDDATKTFTVTELEVLFQGPLDPNSMATYEVLCEVARKLGTDDREVVLFLLNVFIPQPTLAQLIGALRALKEEGRLTFPLLAECLFRAGRRDLLRDLLHLDPRFLERHLAGTMSYFSPYQLTVLHVDGELCARDIRSLIFLSKDTIGSRSTPQTFLHWVYCMENLDLLGPTDVDALMSMLRSLSRVDLQRQVQTLMGLHLSGPSHSQHYRHTPLEHHHHHH	1.33196674627	test
MQYKLILNGKTLKGETTTEAVDAATAEKVFKQYANDNGWVCEWTYDDATKTFTVTELEVLFQGPLDPNSMATYEVLCEVARKLGTDDREVVLFLLNVFIPQPTLAQLIGALRALKEEGRLTFPLLAECLFRAGRRDLLRDLLHLDPRFLERHLAGTMSYFSPYQLTVLHVDGELCARDIRSLIFLSKDTIGSRSTPQTFLHWVYCMENLDLLGPTDVDALMSMLRSLSRVDLQRQVQTLMGLHLSGPSHSQHYRHTPLEHHHHHH	1.30762631751	test
MQYKLILNGKTLKGETTTEAVDAATAEKVFKQYANDNGWVFEWTYDDATKTFTVTELEVLFQGPLDPNSMATYEVLCEVARKLGTDDREVVLFLLNVFIPQPTLAQLIGALRALKEEGRLTFPLLAECLFRAGRRDLLRDLLHLDPRFLERHLAGTMSYFSPYQLTVLHVDGELCARDIRSLIFLSKDTIGSRSTPQTFLHWVYCMENLDLLGPTDVDALMSMLRSLSRVDLQRQVQTLMGLHLSGPSHSQHYRHTPLEHHHHHH	4.95296022622	test
MQYKLILNGKTLKGETTTEAVDAATAEKVFKQYANDNGWVGEWTYDDATKTFTATELEVLFQGPLDPNSMATYEVLCEVARKLGTDDREVVLFLLNVFIPQPTLAQLIGALRALKEEGRLTFPLLAECLFRAGRRDLLRDLLHLDPRFLERHLAGTMSYFSPYQLTVLHVDGELCARDIRSLIFLSKDTIGSRSTPQTFLHWVYCMENLDLLGPTDVDALMSMLRSLSRVDLQRQVQTLMGLHLSGPSHSQHYRHTPLEHHHHHH	1.40794342238	test
MQYKLILNGKTLKGETTTEAVDAATAEKVFKQYANDNGWVGEWTYDDATKTFTCTELEVLFQGPLDPNSMATYEVLCEVARKLGTDDREVVLFLLNVFIPQPTLAQLIGALRALKEEGRLTFPLLAECLFRAGRRDLLRDLLHLDPRFLERHLAGTMSYFSPYQLTVLHVDGELCARDIRSLIFLSKDTIGSRSTPQTFLHWVYCMENLDLLGPTDVDALMSMLRSLSRVDLQRQVQTLMGLHLSGPSHSQHYRHTPLEHHHHHH	0.973585540797	test
MQYKLILNGKTLKGETTTEAVDAATAEKVFKQYANDNGWVGEWTYDDATKTFTDTELEVLFQGPLDPNSMATYEVLCEVARKLGTDDREVVLFLLNVFIPQPTLAQLIGALRALKEEGRLTFPLLAECLFRAGRRDLLRDLLHLDPRFLERHLAGTMSYFSPYQLTVLHVDGELCARDIRSLIFLSKDTIGSRSTPQTFLHWVYCMENLDLLGPTDVDALMSMLRSLSRVDLQRQVQTLMGLHLSGPSHSQHYRHTPLEHHHHHH	0.0219266667849	test
MQYKLILNGKTLKGETTTEAVDAATAEKVFKQYANDNGWVGEWTYDDATKTFTFTELEVLFQGPLDPNSMATYEVLCEVARKLGTDDREVVLFLLNVFIPQPTLAQLIGALRALKEEGRLTFPLLAECLFRAGRRDLLRDLLHLDPRFLERHLAGTMSYFSPYQLTVLHVDGELCARDIRSLIFLSKDTIGSRSTPQTFLHWVYCMENLDLLGPTDVDALMSMLRSLSRVDLQRQVQTLMGLHLSGPSHSQHYRHTPLEHHHHHH	0.563814711309	test
MQYKLILNGKTLKGETTTEAVDAATAEKVFKQYANDNGWVGEWTYDDATKTFTGTELEVLFQGPLDPNSMATYEVLCEVARKLGTDDREVVLFLLNVFIPQPTLAQLIGALRALKEEGRLTFPLLAECLFRAGRRDLLRDLLHLDPRFLERHLAGTMSYFSPYQLTVLHVDGELCARDIRSLIFLSKDTIGSRSTPQTFLHWVYCMENLDLLGPTDVDALMSMLRSLSRVDLQRQVQTLMGLHLSGPSHSQHYRHTPLEHHHHHH	0.628938561476	test
MQYKLILNGKTLKGETTTEAVDAATAEKVFKQYANDNGWVGEWTYDDATKTFTHTELEVLFQGPLDPNSMATYEVLCEVARKLGTDDREVVLFLLNVFIPQPTLAQLIGALRALKEEGRLTFPLLAECLFRAGRRDLLRDLLHLDPRFLERHLAGTMSYFSPYQLTVLHVDGELCARDIRSLIFLSKDTIGSRSTPQTFLHWVYCMENLDLLGPTDVDALMSMLRSLSRVDLQRQVQTLMGLHLSGPSHSQHYRHTPLEHHHHHH	0.105737533473	test
MQYKLILNGKTLKGETTTEAVDAATAEKVFKQYANDNGWVGEWTYDDATKTFTLTELEVLFQGPLDPNSMATYEVLCEVARKLGTDDREVVLFLLNVFIPQPTLAQLIGALRALKEEGRLTFPLLAECLFRAGRRDLLRDLLHLDPRFLERHLAGTMSYFSPYQLTVLHVDGELCARDIRSLIFLSKDTIGSRSTPQTFLHWVYCMENLDLLGPTDVDALMSMLRSLSRVDLQRQVQTLMGLHLSGPSHSQHYRHTPLEHHHHHH	0.642894462996	test
MQYKLILNGKTLKGETTTEAVDAATAEKVFKQYANDNGWVGEWTYDDATKTFTMTELEVLFQGPLDPNSMATYEVLCEVARKLGTDDREVVLFLLNVFIPQPTLAQLIGALRALKEEGRLTFPLLAECLFRAGRRDLLRDLLHLDPRFLERHLAGTMSYFSPYQLTVLHVDGELCARDIRSLIFLSKDTIGSRSTPQTFLHWVYCMENLDLLGPTDVDALMSMLRSLSRVDLQRQVQTLMGLHLSGPSHSQHYRHTPLEHHHHHH	0.912800561181	test
MQYKLILNGKTLKGETTTEAVDAATAEKVFKQYANDNGWVGEWTYDDATKTFTSTELEVLFQGPLDPNSMATYEVLCEVARKLGTDDREVVLFLLNVFIPQPTLAQLIGALRALKEEGRLTFPLLAECLFRAGRRDLLRDLLHLDPRFLERHLAGTMSYFSPYQLTVLHVDGELCARDIRSLIFLSKDTIGSRSTPQTFLHWVYCMENLDLLGPTDVDALMSMLRSLSRVDLQRQVQTLMGLHLSGPSHSQHYRHTPLEHHHHHH	1.94133126489	test
MQYKLILNGKTLKGETTTEAVDAATAEKVFKQYANDNGWVGEWTYDDATKTFTTTELEVLFQGPLDPNSMATYEVLCEVARKLGTDDREVVLFLLNVFIPQPTLAQLIGALRALKEEGRLTFPLLAECLFRAGRRDLLRDLLHLDPRFLERHLAGTMSYFSPYQLTVLHVDGELCARDIRSLIFLSKDTIGSRSTPQTFLHWVYCMENLDLLGPTDVDALMSMLRSLSRVDLQRQVQTLMGLHLSGPSHSQHYRHTPLEHHHHHH	1.94311258452	test
MQYKLILNGKTLKGETTTEAVDAATAEKVFKQYANDNGWVLEWTYDDATKTFTVTELEVLFQGPLDPNSMATYEVLCEVARKLGTDDREVVLFLLNVFIPQPTLAQLIGALRALKEEGRLTFPLLAECLFRAGRRDLLRDLLHLDPRFLERHLAGTMSYFSPYQLTVLHVDGELCARDIRSLIFLSKDTIGSRSTPQTFLHWVYCMENLDLLGPTDVDALMSMLRSLSRVDLQRQVQTLMGLHLSGPSHSQHYRHTPLEHHHHHH	3.23996714772	test
MQYKLILNGKTLKGETTTEAVDAATAEKVFKQYANDNGWVMEWTYDDATKTFTVTELEVLFQGPLDPNSMATYEVLCEVARKLGTDDREVVLFLLNVFIPQPTLAQLIGALRALKEEGRLTFPLLAECLFRAGRRDLLRDLLHLDPRFLERHLAGTMSYFSPYQLTVLHVDGELCARDIRSLIFLSKDTIGSRSTPQTFLHWVYCMENLDLLGPTDVDALMSMLRSLSRVDLQRQVQTLMGLHLSGPSHSQHYRHTPLEHHHHHH	1.42047404063	test
MQYKLILNGKTLKGETTTEAVDAATAEKVFKQYANDNGWVWEWTYDDATKTFTVTELEVLFQGPLDPNSMATYEVLCEVARKLGTDDREVVLFLLNVFIPQPTLAQLIGALRALKEEGRLTFPLLAECLFRAGRRDLLRDLLHLDPRFLERHLAGTMSYFSPYQLTVLHVDGELCARDIRSLIFLSKDTIGSRSTPQTFLHWVYCMENLDLLGPTDVDALMSMLRSLSRVDLQRQVQTLMGLHLSGPSHSQHYRHTPLEHHHHHH	0.690574352612	test
MQYKLILNGKTLKGETTTEAVDAATAEKVFKQYANDNGWVYEWTYDDATKTFTVTELEVLFQGPLDPNSMATYEVLCEVARKLGTDDREVVLFLLNVFIPQPTLAQLIGALRALKEEGRLTFPLLAECLFRAGRRDLLRDLLHLDPRFLERHLAGTMSYFSPYQLTVLHVDGELCARDIRSLIFLSKDTIGSRSTPQTFLHWVYCMENLDLLGPTDVDALMSMLRSLSRVDLQRQVQTLMGLHLSGPSHSQHYRHTPLEHHHHHH	0.549155545154	test
MQYKLILNGKTLKGETTTEAVDAATAEKVFKQYANDNGWWCEWTYDDATKTFTVTELEVLFQGPLDPNSMATYEVLCEVARKLGTDDREVVLFLLNVFIPQPTLAQLIGALRALKEEGRLTFPLLAECLFRAGRRDLLRDLLHLDPRFLERHLAGTMSYFSPYQLTVLHVDGELCARDIRSLIFLSKDTIGSRSTPQTFLHWVYCMENLDLLGPTDVDALMSMLRSLSRVDLQRQVQTLMGLHLSGPSHSQHYRHTPLEHHHHHH	2.78733362025	test
MQYKLILNGKTLKGETTTEAVDAATAEKVFKQYANDNGWWFEWTYDDATKTFTVTELEVLFQGPLDPNSMATYEVLCEVARKLGTDDREVVLFLLNVFIPQPTLAQLIGALRALKEEGRLTFPLLAECLFRAGRRDLLRDLLHLDPRFLERHLAGTMSYFSPYQLTVLHVDGELCARDIRSLIFLSKDTIGSRSTPQTFLHWVYCMENLDLLGPTDVDALMSMLRSLSRVDLQRQVQTLMGLHLSGPSHSQHYRHTPLEHHHHHH	6.27494649523	test
MQYKLILNGKTLKGETTTEAVDAATAEKVFKQYANDNGWWGEWTYDDATKTFTATELEVLFQGPLDPNSMATYEVLCEVARKLGTDDREVVLFLLNVFIPQPTLAQLIGALRALKEEGRLTFPLLAECLFRAGRRDLLRDLLHLDPRFLERHLAGTMSYFSPYQLTVLHVDGELCARDIRSLIFLSKDTIGSRSTPQTFLHWVYCMENLDLLGPTDVDALMSMLRSLSRVDLQRQVQTLMGLHLSGPSHSQHYRHTPLEHHHHHH	2.60823696185	test
MQYKLILNGKTLKGETTTEAVDAATAEKVFKQYANDNGWWGEWTYDDATKTFTCTELEVLFQGPLDPNSMATYEVLCEVARKLGTDDREVVLFLLNVFIPQPTLAQLIGALRALKEEGRLTFPLLAECLFRAGRRDLLRDLLHLDPRFLERHLAGTMSYFSPYQLTVLHVDGELCARDIRSLIFLSKDTIGSRSTPQTFLHWVYCMENLDLLGPTDVDALMSMLRSLSRVDLQRQVQTLMGLHLSGPSHSQHYRHTPLEHHHHHH	2.29676738733	test
MQYKLILNGKTLKGETTTEAVDAATAEKVFKQYANDNGWWGEWTYDDATKTFTFTELEVLFQGPLDPNSMATYEVLCEVARKLGTDDREVVLFLLNVFIPQPTLAQLIGALRALKEEGRLTFPLLAECLFRAGRRDLLRDLLHLDPRFLERHLAGTMSYFSPYQLTVLHVDGELCARDIRSLIFLSKDTIGSRSTPQTFLHWVYCMENLDLLGPTDVDALMSMLRSLSRVDLQRQVQTLMGLHLSGPSHSQHYRHTPLEHHHHHH	3.05427971505	test
MQYKLILNGKTLKGETTTEAVDAATAEKVFKQYANDNGWWGEWTYDDATKTFTGTELEVLFQGPLDPNSMATYEVLCEVARKLGTDDREVVLFLLNVFIPQPTLAQLIGALRALKEEGRLTFPLLAECLFRAGRRDLLRDLLHLDPRFLERHLAGTMSYFSPYQLTVLHVDGELCARDIRSLIFLSKDTIGSRSTPQTFLHWVYCMENLDLLGPTDVDALMSMLRSLSRVDLQRQVQTLMGLHLSGPSHSQHYRHTPLEHHHHHH	1.28018885868	test
MQYKLILNGKTLKGETTTEAVDAATAEKVFKQYANDNGWWGEWTYDDATKTFTHTELEVLFQGPLDPNSMATYEVLCEVARKLGTDDREVVLFLLNVFIPQPTLAQLIGALRALKEEGRLTFPLLAECLFRAGRRDLLRDLLHLDPRFLERHLAGTMSYFSPYQLTVLHVDGELCARDIRSLIFLSKDTIGSRSTPQTFLHWVYCMENLDLLGPTDVDALMSMLRSLSRVDLQRQVQTLMGLHLSGPSHSQHYRHTPLEHHHHHH	0.834708337834	test
MQYKLILNGKTLKGETTTEAVDAATAEKVFKQYANDNGWWGEWTYDDATKTFTLTELEVLFQGPLDPNSMATYEVLCEVARKLGTDDREVVLFLLNVFIPQPTLAQLIGALRALKEEGRLTFPLLAECLFRAGRRDLLRDLLHLDPRFLERHLAGTMSYFSPYQLTVLHVDGELCARDIRSLIFLSKDTIGSRSTPQTFLHWVYCMENLDLLGPTDVDALMSMLRSLSRVDLQRQVQTLMGLHLSGPSHSQHYRHTPLEHHHHHH	2.80031999481	test
MQYKLILNGKTLKGETTTEAVDAATAEKVFKQYANDNGWWGEWTYDDATKTFTMTELEVLFQGPLDPNSMATYEVLCEVARKLGTDDREVVLFLLNVFIPQPTLAQLIGALRALKEEGRLTFPLLAECLFRAGRRDLLRDLLHLDPRFLERHLAGTMSYFSPYQLTVLHVDGELCARDIRSLIFLSKDTIGSRSTPQTFLHWVYCMENLDLLGPTDVDALMSMLRSLSRVDLQRQVQTLMGLHLSGPSHSQHYRHTPLEHHHHHH	3.41165067472	test
MQYKLILNGKTLKGETTTEAVDAATAEKVFKQYANDNGWWGEWTYDDATKTFTNTELEVLFQGPLDPNSMATYEVLCEVARKLGTDDREVVLFLLNVFIPQPTLAQLIGALRALKEEGRLTFPLLAECLFRAGRRDLLRDLLHLDPRFLERHLAGTMSYFSPYQLTVLHVDGELCARDIRSLIFLSKDTIGSRSTPQTFLHWVYCMENLDLLGPTDVDALMSMLRSLSRVDLQRQVQTLMGLHLSGPSHSQHYRHTPLEHHHHHH	1.2636516541	test
MQYKLILNGKTLKGETTTEAVDAATAEKVFKQYANDNGWWGEWTYDDATKTFTSTELEVLFQGPLDPNSMATYEVLCEVARKLGTDDREVVLFLLNVFIPQPTLAQLIGALRALKEEGRLTFPLLAECLFRAGRRDLLRDLLHLDPRFLERHLAGTMSYFSPYQLTVLHVDGELCARDIRSLIFLSKDTIGSRSTPQTFLHWVYCMENLDLLGPTDVDALMSMLRSLSRVDLQRQVQTLMGLHLSGPSHSQHYRHTPLEHHHHHH	1.2591828535	test
MQYKLILNGKTLKGETTTEAVDAATAEKVFKQYANDNGWWGEWTYDDATKTFTTTELEVLFQGPLDPNSMATYEVLCEVARKLGTDDREVVLFLLNVFIPQPTLAQLIGALRALKEEGRLTFPLLAECLFRAGRRDLLRDLLHLDPRFLERHLAGTMSYFSPYQLTVLHVDGELCARDIRSLIFLSKDTIGSRSTPQTFLHWVYCMENLDLLGPTDVDALMSMLRSLSRVDLQRQVQTLMGLHLSGPSHSQHYRHTPLEHHHHHH	1.06666784889	test
MQYKLILNGKTLKGETTTEAVDAATAEKVFKQYANDNGWWGEWTYDDATKTFTWTELEVLFQGPLDPNSMATYEVLCEVARKLGTDDREVVLFLLNVFIPQPTLAQLIGALRALKEEGRLTFPLLAECLFRAGRRDLLRDLLHLDPRFLERHLAGTMSYFSPYQLTVLHVDGELCARDIRSLIFLSKDTIGSRSTPQTFLHWVYCMENLDLLGPTDVDALMSMLRSLSRVDLQRQVQTLMGLHLSGPSHSQHYRHTPLEHHHHHH	2.66389767518	test
MQYKLILNGKTLKGETTTEAVDAATAEKVFKQYANDNGWWGEWTYDDATKTFTYTELEVLFQGPLDPNSMATYEVLCEVARKLGTDDREVVLFLLNVFIPQPTLAQLIGALRALKEEGRLTFPLLAECLFRAGRRDLLRDLLHLDPRFLERHLAGTMSYFSPYQLTVLHVDGELCARDIRSLIFLSKDTIGSRSTPQTFLHWVYCMENLDLLGPTDVDALMSMLRSLSRVDLQRQVQTLMGLHLSGPSHSQHYRHTPLEHHHHHH	0.862168513535	test
MQYKLILNGKTLKGETTTEAVDAATAEKVFKQYANDNGWWLEWTYDDATKTFTVTELEVLFQGPLDPNSMATYEVLCEVARKLGTDDREVVLFLLNVFIPQPTLAQLIGALRALKEEGRLTFPLLAECLFRAGRRDLLRDLLHLDPRFLERHLAGTMSYFSPYQLTVLHVDGELCARDIRSLIFLSKDTIGSRSTPQTFLHWVYCMENLDLLGPTDVDALMSMLRSLSRVDLQRQVQTLMGLHLSGPSHSQHYRHTPLEHHHHHH	5.2648443719	test
MQYKLILNGKTLKGETTTEAVDAATAEKVFKQYANDNGWWMEWTYDDATKTFTVTELEVLFQGPLDPNSMATYEVLCEVARKLGTDDREVVLFLLNVFIPQPTLAQLIGALRALKEEGRLTFPLLAECLFRAGRRDLLRDLLHLDPRFLERHLAGTMSYFSPYQLTVLHVDGELCARDIRSLIFLSKDTIGSRSTPQTFLHWVYCMENLDLLGPTDVDALMSMLRSLSRVDLQRQVQTLMGLHLSGPSHSQHYRHTPLEHHHHHH	2.31821452863	test
MQYKLILNGKTLKGETTTEAVDAATAEKVFKQYANDNGWWWEWTYDDATKTFTVTELEVLFQGPLDPNSMATYEVLCEVARKLGTDDREVVLFLLNVFIPQPTLAQLIGALRALKEEGRLTFPLLAECLFRAGRRDLLRDLLHLDPRFLERHLAGTMSYFSPYQLTVLHVDGELCARDIRSLIFLSKDTIGSRSTPQTFLHWVYCMENLDLLGPTDVDALMSMLRSLSRVDLQRQVQTLMGLHLSGPSHSQHYRHTPLEHHHHHH	0.691139525367	test
MQYKLILNGKTLKGETTTEAVDAATAEKVFKQYANDNGWYCEWTYDDATKTFTVTELEVLFQGPLDPNSMATYEVLCEVARKLGTDDREVVLFLLNVFIPQPTLAQLIGALRALKEEGRLTFPLLAECLFRAGRRDLLRDLLHLDPRFLERHLAGTMSYFSPYQLTVLHVDGELCARDIRSLIFLSKDTIGSRSTPQTFLHWVYCMENLDLLGPTDVDALMSMLRSLSRVDLQRQVQTLMGLHLSGPSHSQHYRHTPLEHHHHHH	1.72814046315	test
MQYKLILNGKTLKGETTTEAVDAATAEKVFKQYANDNGWYFEWTYDDATKTFTVTELEVLFQGPLDPNSMATYEVLCEVARKLGTDDREVVLFLLNVFIPQPTLAQLIGALRALKEEGRLTFPLLAECLFRAGRRDLLRDLLHLDPRFLERHLAGTMSYFSPYQLTVLHVDGELCARDIRSLIFLSKDTIGSRSTPQTFLHWVYCMENLDLLGPTDVDALMSMLRSLSRVDLQRQVQTLMGLHLSGPSHSQHYRHTPLEHHHHHH	3.39178126829	test
MQYKLILNGKTLKGETTTEAVDAATAEKVFKQYANDNGWYGEWTYDDATKTFTATELEVLFQGPLDPNSMATYEVLCEVARKLGTDDREVVLFLLNVFIPQPTLAQLIGALRALKEEGRLTFPLLAECLFRAGRRDLLRDLLHLDPRFLERHLAGTMSYFSPYQLTVLHVDGELCARDIRSLIFLSKDTIGSRSTPQTFLHWVYCMENLDLLGPTDVDALMSMLRSLSRVDLQRQVQTLMGLHLSGPSHSQHYRHTPLEHHHHHH	2.28459723995	test
MQYKLILNGKTLKGETTTEAVDAATAEKVFKQYANDNGWYGEWTYDDATKTFTCTELEVLFQGPLDPNSMATYEVLCEVARKLGTDDREVVLFLLNVFIPQPTLAQLIGALRALKEEGRLTFPLLAECLFRAGRRDLLRDLLHLDPRFLERHLAGTMSYFSPYQLTVLHVDGELCARDIRSLIFLSKDTIGSRSTPQTFLHWVYCMENLDLLGPTDVDALMSMLRSLSRVDLQRQVQTLMGLHLSGPSHSQHYRHTPLEHHHHHH	2.24301459543	test
MQYKLILNGKTLKGETTTEAVDAATAEKVFKQYANDNGWYGEWTYDDATKTFTFTELEVLFQGPLDPNSMATYEVLCEVARKLGTDDREVVLFLLNVFIPQPTLAQLIGALRALKEEGRLTFPLLAECLFRAGRRDLLRDLLHLDPRFLERHLAGTMSYFSPYQLTVLHVDGELCARDIRSLIFLSKDTIGSRSTPQTFLHWVYCMENLDLLGPTDVDALMSMLRSLSRVDLQRQVQTLMGLHLSGPSHSQHYRHTPLEHHHHHH	2.42477836182	test
MQYKLILNGKTLKGETTTEAVDAATAEKVFKQYANDNGWYGEWTYDDATKTFTGTELEVLFQGPLDPNSMATYEVLCEVARKLGTDDREVVLFLLNVFIPQPTLAQLIGALRALKEEGRLTFPLLAECLFRAGRRDLLRDLLHLDPRFLERHLAGTMSYFSPYQLTVLHVDGELCARDIRSLIFLSKDTIGSRSTPQTFLHWVYCMENLDLLGPTDVDALMSMLRSLSRVDLQRQVQTLMGLHLSGPSHSQHYRHTPLEHHHHHH	0.959382367846	test
MQYKLILNGKTLKGETTTEAVDAATAEKVFKQYANDNGWYGEWTYDDATKTFTHTELEVLFQGPLDPNSMATYEVLCEVARKLGTDDREVVLFLLNVFIPQPTLAQLIGALRALKEEGRLTFPLLAECLFRAGRRDLLRDLLHLDPRFLERHLAGTMSYFSPYQLTVLHVDGELCARDIRSLIFLSKDTIGSRSTPQTFLHWVYCMENLDLLGPTDVDALMSMLRSLSRVDLQRQVQTLMGLHLSGPSHSQHYRHTPLEHHHHHH	1.19214924885	test
MQYKLILNGKTLKGETTTEAVDAATAEKVFKQYANDNGWYGEWTYDDATKTFTLTELEVLFQGPLDPNSMATYEVLCEVARKLGTDDREVVLFLLNVFIPQPTLAQLIGALRALKEEGRLTFPLLAECLFRAGRRDLLRDLLHLDPRFLERHLAGTMSYFSPYQLTVLHVDGELCARDIRSLIFLSKDTIGSRSTPQTFLHWVYCMENLDLLGPTDVDALMSMLRSLSRVDLQRQVQTLMGLHLSGPSHSQHYRHTPLEHHHHHH	2.50259022914	test
MQYKLILNGKTLKGETTTEAVDAATAEKVFKQYANDNGWYGEWTYDDATKTFTMTELEVLFQGPLDPNSMATYEVLCEVARKLGTDDREVVLFLLNVFIPQPTLAQLIGALRALKEEGRLTFPLLAECLFRAGRRDLLRDLLHLDPRFLERHLAGTMSYFSPYQLTVLHVDGELCARDIRSLIFLSKDTIGSRSTPQTFLHWVYCMENLDLLGPTDVDALMSMLRSLSRVDLQRQVQTLMGLHLSGPSHSQHYRHTPLEHHHHHH	2.62772383531	test
MQYKLILNGKTLKGETTTEAVDAATAEKVFKQYANDNGWYGEWTYDDATKTFTNTELEVLFQGPLDPNSMATYEVLCEVARKLGTDDREVVLFLLNVFIPQPTLAQLIGALRALKEEGRLTFPLLAECLFRAGRRDLLRDLLHLDPRFLERHLAGTMSYFSPYQLTVLHVDGELCARDIRSLIFLSKDTIGSRSTPQTFLHWVYCMENLDLLGPTDVDALMSMLRSLSRVDLQRQVQTLMGLHLSGPSHSQHYRHTPLEHHHHHH	2.26936710291	test
MQYKLILNGKTLKGETTTEAVDAATAEKVFKQYANDNGWYGEWTYDDATKTFTQTELEVLFQGPLDPNSMATYEVLCEVARKLGTDDREVVLFLLNVFIPQPTLAQLIGALRALKEEGRLTFPLLAECLFRAGRRDLLRDLLHLDPRFLERHLAGTMSYFSPYQLTVLHVDGELCARDIRSLIFLSKDTIGSRSTPQTFLHWVYCMENLDLLGPTDVDALMSMLRSLSRVDLQRQVQTLMGLHLSGPSHSQHYRHTPLEHHHHHH	0.703342395097	test
MQYKLILNGKTLKGETTTEAVDAATAEKVFKQYANDNGWYGEWTYDDATKTFTSTELEVLFQGPLDPNSMATYEVLCEVARKLGTDDREVVLFLLNVFIPQPTLAQLIGALRALKEEGRLTFPLLAECLFRAGRRDLLRDLLHLDPRFLERHLAGTMSYFSPYQLTVLHVDGELCARDIRSLIFLSKDTIGSRSTPQTFLHWVYCMENLDLLGPTDVDALMSMLRSLSRVDLQRQVQTLMGLHLSGPSHSQHYRHTPLEHHHHHH	0.897810821416	test
MQYKLILNGKTLKGETTTEAVDAATAEKVFKQYANDNGWYGEWTYDDATKTFTTTELEVLFQGPLDPNSMATYEVLCEVARKLGTDDREVVLFLLNVFIPQPTLAQLIGALRALKEEGRLTFPLLAECLFRAGRRDLLRDLLHLDPRFLERHLAGTMSYFSPYQLTVLHVDGELCARDIRSLIFLSKDTIGSRSTPQTFLHWVYCMENLDLLGPTDVDALMSMLRSLSRVDLQRQVQTLMGLHLSGPSHSQHYRHTPLEHHHHHH	0.784449206749	test
MQYKLILNGKTLKGETTTEAVDAATAEKVFKQYANDNGWYGEWTYDDATKTFTWTELEVLFQGPLDPNSMATYEVLCEVARKLGTDDREVVLFLLNVFIPQPTLAQLIGALRALKEEGRLTFPLLAECLFRAGRRDLLRDLLHLDPRFLERHLAGTMSYFSPYQLTVLHVDGELCARDIRSLIFLSKDTIGSRSTPQTFLHWVYCMENLDLLGPTDVDALMSMLRSLSRVDLQRQVQTLMGLHLSGPSHSQHYRHTPLEHHHHHH	3.45643323859	test
MQYKLILNGKTLKGETTTEAVDAATAEKVFKQYANDNGWYGEWTYDDATKTFTYTELEVLFQGPLDPNSMATYEVLCEVARKLGTDDREVVLFLLNVFIPQPTLAQLIGALRALKEEGRLTFPLLAECLFRAGRRDLLRDLLHLDPRFLERHLAGTMSYFSPYQLTVLHVDGELCARDIRSLIFLSKDTIGSRSTPQTFLHWVYCMENLDLLGPTDVDALMSMLRSLSRVDLQRQVQTLMGLHLSGPSHSQHYRHTPLEHHHHHH	1.31520965443	test
MQYKLILNGKTLKGETTTEAVDAATAEKVFKQYANDNGWYLEWTYDDATKTFTVTELEVLFQGPLDPNSMATYEVLCEVARKLGTDDREVVLFLLNVFIPQPTLAQLIGALRALKEEGRLTFPLLAECLFRAGRRDLLRDLLHLDPRFLERHLAGTMSYFSPYQLTVLHVDGELCARDIRSLIFLSKDTIGSRSTPQTFLHWVYCMENLDLLGPTDVDALMSMLRSLSRVDLQRQVQTLMGLHLSGPSHSQHYRHTPLEHHHHHH	2.3654547063	test
MQYKLILNGKTLKGETTTEAVDAATAEKVFKQYANDNGWYMEWTYDDATKTFTVTELEVLFQGPLDPNSMATYEVLCEVARKLGTDDREVVLFLLNVFIPQPTLAQLIGALRALKEEGRLTFPLLAECLFRAGRRDLLRDLLHLDPRFLERHLAGTMSYFSPYQLTVLHVDGELCARDIRSLIFLSKDTIGSRSTPQTFLHWVYCMENLDLLGPTDVDALMSMLRSLSRVDLQRQVQTLMGLHLSGPSHSQHYRHTPLEHHHHHH	1.44091787867	test
MQYKLILNGKTLKGETTTEAVDAATAEKVFKQYANDNGWYNEWTYDDATKTFTVTELEVLFQGPLDPNSMATYEVLCEVARKLGTDDREVVLFLLNVFIPQPTLAQLIGALRALKEEGRLTFPLLAECLFRAGRRDLLRDLLHLDPRFLERHLAGTMSYFSPYQLTVLHVDGELCARDIRSLIFLSKDTIGSRSTPQTFLHWVYCMENLDLLGPTDVDALMSMLRSLSRVDLQRQVQTLMGLHLSGPSHSQHYRHTPLEHHHHHH	0.00318701552106	test
MQYKLILNGKTLKGETTTEAVDAATAEKVFKQYANDNGYAFEWTYDDATKTFTVTELEVLFQGPLDPNSMATYEVLCEVARKLGTDDREVVLFLLNVFIPQPTLAQLIGALRALKEEGRLTFPLLAECLFRAGRRDLLRDLLHLDPRFLERHLAGTMSYFSPYQLTVLHVDGELCARDIRSLIFLSKDTIGSRSTPQTFLHWVYCMENLDLLGPTDVDALMSMLRSLSRVDLQRQVQTLMGLHLSGPSHSQHYRHTPLEHHHHHH	2.3145736383	test
MQYKLILNGKTLKGETTTEAVDAATAEKVFKQYANDNGYAGEWTYDDATKTFTATELEVLFQGPLDPNSMATYEVLCEVARKLGTDDREVVLFLLNVFIPQPTLAQLIGALRALKEEGRLTFPLLAECLFRAGRRDLLRDLLHLDPRFLERHLAGTMSYFSPYQLTVLHVDGELCARDIRSLIFLSKDTIGSRSTPQTFLHWVYCMENLDLLGPTDVDALMSMLRSLSRVDLQRQVQTLMGLHLSGPSHSQHYRHTPLEHHHHHH	3.47979301052	test
MQYKLILNGKTLKGETTTEAVDAATAEKVFKQYANDNGYAGEWTYDDATKTFTCTELEVLFQGPLDPNSMATYEVLCEVARKLGTDDREVVLFLLNVFIPQPTLAQLIGALRALKEEGRLTFPLLAECLFRAGRRDLLRDLLHLDPRFLERHLAGTMSYFSPYQLTVLHVDGELCARDIRSLIFLSKDTIGSRSTPQTFLHWVYCMENLDLLGPTDVDALMSMLRSLSRVDLQRQVQTLMGLHLSGPSHSQHYRHTPLEHHHHHH	2.00063739817	test
MQYKLILNGKTLKGETTTEAVDAATAEKVFKQYANDNGYAGEWTYDDATKTFTFTELEVLFQGPLDPNSMATYEVLCEVARKLGTDDREVVLFLLNVFIPQPTLAQLIGALRALKEEGRLTFPLLAECLFRAGRRDLLRDLLHLDPRFLERHLAGTMSYFSPYQLTVLHVDGELCARDIRSLIFLSKDTIGSRSTPQTFLHWVYCMENLDLLGPTDVDALMSMLRSLSRVDLQRQVQTLMGLHLSGPSHSQHYRHTPLEHHHHHH	0.773848053818	test
MQYKLILNGKTLKGETTTEAVDAATAEKVFKQYANDNGYAGEWTYDDATKTFTLTELEVLFQGPLDPNSMATYEVLCEVARKLGTDDREVVLFLLNVFIPQPTLAQLIGALRALKEEGRLTFPLLAECLFRAGRRDLLRDLLHLDPRFLERHLAGTMSYFSPYQLTVLHVDGELCARDIRSLIFLSKDTIGSRSTPQTFLHWVYCMENLDLLGPTDVDALMSMLRSLSRVDLQRQVQTLMGLHLSGPSHSQHYRHTPLEHHHHHH	0.705285566113	test
MQYKLILNGKTLKGETTTEAVDAATAEKVFKQYANDNGYAGEWTYDDATKTFTMTELEVLFQGPLDPNSMATYEVLCEVARKLGTDDREVVLFLLNVFIPQPTLAQLIGALRALKEEGRLTFPLLAECLFRAGRRDLLRDLLHLDPRFLERHLAGTMSYFSPYQLTVLHVDGELCARDIRSLIFLSKDTIGSRSTPQTFLHWVYCMENLDLLGPTDVDALMSMLRSLSRVDLQRQVQTLMGLHLSGPSHSQHYRHTPLEHHHHHH	1.79747675388	test
MQYKLILNGKTLKGETTTEAVDAATAEKVFKQYANDNGYAGEWTYDDATKTFTSTELEVLFQGPLDPNSMATYEVLCEVARKLGTDDREVVLFLLNVFIPQPTLAQLIGALRALKEEGRLTFPLLAECLFRAGRRDLLRDLLHLDPRFLERHLAGTMSYFSPYQLTVLHVDGELCARDIRSLIFLSKDTIGSRSTPQTFLHWVYCMENLDLLGPTDVDALMSMLRSLSRVDLQRQVQTLMGLHLSGPSHSQHYRHTPLEHHHHHH	2.883631725	test
MQYKLILNGKTLKGETTTEAVDAATAEKVFKQYANDNGYAGEWTYDDATKTFTTTELEVLFQGPLDPNSMATYEVLCEVARKLGTDDREVVLFLLNVFIPQPTLAQLIGALRALKEEGRLTFPLLAECLFRAGRRDLLRDLLHLDPRFLERHLAGTMSYFSPYQLTVLHVDGELCARDIRSLIFLSKDTIGSRSTPQTFLHWVYCMENLDLLGPTDVDALMSMLRSLSRVDLQRQVQTLMGLHLSGPSHSQHYRHTPLEHHHHHH	1.69997800291	test
MQYKLILNGKTLKGETTTEAVDAATAEKVFKQYANDNGYCFEWTYDDATKTFTVTELEVLFQGPLDPNSMATYEVLCEVARKLGTDDREVVLFLLNVFIPQPTLAQLIGALRALKEEGRLTFPLLAECLFRAGRRDLLRDLLHLDPRFLERHLAGTMSYFSPYQLTVLHVDGELCARDIRSLIFLSKDTIGSRSTPQTFLHWVYCMENLDLLGPTDVDALMSMLRSLSRVDLQRQVQTLMGLHLSGPSHSQHYRHTPLEHHHHHH	2.27532673184	test
MQYKLILNGKTLKGETTTEAVDAATAEKVFKQYANDNGYCGEWTYDDATKTFTATELEVLFQGPLDPNSMATYEVLCEVARKLGTDDREVVLFLLNVFIPQPTLAQLIGALRALKEEGRLTFPLLAECLFRAGRRDLLRDLLHLDPRFLERHLAGTMSYFSPYQLTVLHVDGELCARDIRSLIFLSKDTIGSRSTPQTFLHWVYCMENLDLLGPTDVDALMSMLRSLSRVDLQRQVQTLMGLHLSGPSHSQHYRHTPLEHHHHHH	2.56198235845	test
MQYKLILNGKTLKGETTTEAVDAATAEKVFKQYANDNGYCGEWTYDDATKTFTCTELEVLFQGPLDPNSMATYEVLCEVARKLGTDDREVVLFLLNVFIPQPTLAQLIGALRALKEEGRLTFPLLAECLFRAGRRDLLRDLLHLDPRFLERHLAGTMSYFSPYQLTVLHVDGELCARDIRSLIFLSKDTIGSRSTPQTFLHWVYCMENLDLLGPTDVDALMSMLRSLSRVDLQRQVQTLMGLHLSGPSHSQHYRHTPLEHHHHHH	1.46889683332	test
MQYKLILNGKTLKGETTTEAVDAATAEKVFKQYANDNGYCGEWTYDDATKTFTFTELEVLFQGPLDPNSMATYEVLCEVARKLGTDDREVVLFLLNVFIPQPTLAQLIGALRALKEEGRLTFPLLAECLFRAGRRDLLRDLLHLDPRFLERHLAGTMSYFSPYQLTVLHVDGELCARDIRSLIFLSKDTIGSRSTPQTFLHWVYCMENLDLLGPTDVDALMSMLRSLSRVDLQRQVQTLMGLHLSGPSHSQHYRHTPLEHHHHHH	0.559897862941	test
MQYKLILNGKTLKGETTTEAVDAATAEKVFKQYANDNGYCGEWTYDDATKTFTLTELEVLFQGPLDPNSMATYEVLCEVARKLGTDDREVVLFLLNVFIPQPTLAQLIGALRALKEEGRLTFPLLAECLFRAGRRDLLRDLLHLDPRFLERHLAGTMSYFSPYQLTVLHVDGELCARDIRSLIFLSKDTIGSRSTPQTFLHWVYCMENLDLLGPTDVDALMSMLRSLSRVDLQRQVQTLMGLHLSGPSHSQHYRHTPLEHHHHHH	0.786361920037	test
MQYKLILNGKTLKGETTTEAVDAATAEKVFKQYANDNGYCGEWTYDDATKTFTMTELEVLFQGPLDPNSMATYEVLCEVARKLGTDDREVVLFLLNVFIPQPTLAQLIGALRALKEEGRLTFPLLAECLFRAGRRDLLRDLLHLDPRFLERHLAGTMSYFSPYQLTVLHVDGELCARDIRSLIFLSKDTIGSRSTPQTFLHWVYCMENLDLLGPTDVDALMSMLRSLSRVDLQRQVQTLMGLHLSGPSHSQHYRHTPLEHHHHHH	1.38574370265	test
MQYKLILNGKTLKGETTTEAVDAATAEKVFKQYANDNGYCGEWTYDDATKTFTSTELEVLFQGPLDPNSMATYEVLCEVARKLGTDDREVVLFLLNVFIPQPTLAQLIGALRALKEEGRLTFPLLAECLFRAGRRDLLRDLLHLDPRFLERHLAGTMSYFSPYQLTVLHVDGELCARDIRSLIFLSKDTIGSRSTPQTFLHWVYCMENLDLLGPTDVDALMSMLRSLSRVDLQRQVQTLMGLHLSGPSHSQHYRHTPLEHHHHHH	2.27286469607	test
MQYKLILNGKTLKGETTTEAVDAATAEKVFKQYANDNGYCGEWTYDDATKTFTTTELEVLFQGPLDPNSMATYEVLCEVARKLGTDDREVVLFLLNVFIPQPTLAQLIGALRALKEEGRLTFPLLAECLFRAGRRDLLRDLLHLDPRFLERHLAGTMSYFSPYQLTVLHVDGELCARDIRSLIFLSKDTIGSRSTPQTFLHWVYCMENLDLLGPTDVDALMSMLRSLSRVDLQRQVQTLMGLHLSGPSHSQHYRHTPLEHHHHHH	1.29303802084	test
MQYKLILNGKTLKGETTTEAVDAATAEKVFKQYANDNGYCLEWTYDDATKTFTVTELEVLFQGPLDPNSMATYEVLCEVARKLGTDDREVVLFLLNVFIPQPTLAQLIGALRALKEEGRLTFPLLAECLFRAGRRDLLRDLLHLDPRFLERHLAGTMSYFSPYQLTVLHVDGELCARDIRSLIFLSKDTIGSRSTPQTFLHWVYCMENLDLLGPTDVDALMSMLRSLSRVDLQRQVQTLMGLHLSGPSHSQHYRHTPLEHHHHHH	0.672878109883	test
MQYKLILNGKTLKGETTTEAVDAATAEKVFKQYANDNGYDAEWTYDDATKTFTATELEVLFQGPLDPNSMATYEVLCEVARKLGTDDREVVLFLLNVFIPQPTLAQLIGALRALKEEGRLTFPLLAECLFRAGRRDLLRDLLHLDPRFLERHLAGTMSYFSPYQLTVLHVDGELCARDIRSLIFLSKDTIGSRSTPQTFLHWVYCMENLDLLGPTDVDALMSMLRSLSRVDLQRQVQTLMGLHLSGPSHSQHYRHTPLEHHHHHH	1.97897458694	test
MQYKLILNGKTLKGETTTEAVDAATAEKVFKQYANDNGYDCEWTYDDATKTFTATELEVLFQGPLDPNSMATYEVLCEVARKLGTDDREVVLFLLNVFIPQPTLAQLIGALRALKEEGRLTFPLLAECLFRAGRRDLLRDLLHLDPRFLERHLAGTMSYFSPYQLTVLHVDGELCARDIRSLIFLSKDTIGSRSTPQTFLHWVYCMENLDLLGPTDVDALMSMLRSLSRVDLQRQVQTLMGLHLSGPSHSQHYRHTPLEHHHHHH	3.28380060488	test
MQYKLILNGKTLKGETTTEAVDAATAEKVFKQYANDNGYDCEWTYDDATKTFTGTELEVLFQGPLDPNSMATYEVLCEVARKLGTDDREVVLFLLNVFIPQPTLAQLIGALRALKEEGRLTFPLLAECLFRAGRRDLLRDLLHLDPRFLERHLAGTMSYFSPYQLTVLHVDGELCARDIRSLIFLSKDTIGSRSTPQTFLHWVYCMENLDLLGPTDVDALMSMLRSLSRVDLQRQVQTLMGLHLSGPSHSQHYRHTPLEHHHHHH	1.08636667252	test
MQYKLILNGKTLKGETTTEAVDAATAEKVFKQYANDNGYDEEWTYDDATKTFTWTELEVLFQGPLDPNSMATYEVLCEVARKLGTDDREVVLFLLNVFIPQPTLAQLIGALRALKEEGRLTFPLLAECLFRAGRRDLLRDLLHLDPRFLERHLAGTMSYFSPYQLTVLHVDGELCARDIRSLIFLSKDTIGSRSTPQTFLHWVYCMENLDLLGPTDVDALMSMLRSLSRVDLQRQVQTLMGLHLSGPSHSQHYRHTPLEHHHHHH	0.00251452600744	test
MQYKLILNGKTLKGETTTEAVDAATAEKVFKQYANDNGYDFEWTYDDATKTFTATELEVLFQGPLDPNSMATYEVLCEVARKLGTDDREVVLFLLNVFIPQPTLAQLIGALRALKEEGRLTFPLLAECLFRAGRRDLLRDLLHLDPRFLERHLAGTMSYFSPYQLTVLHVDGELCARDIRSLIFLSKDTIGSRSTPQTFLHWVYCMENLDLLGPTDVDALMSMLRSLSRVDLQRQVQTLMGLHLSGPSHSQHYRHTPLEHHHHHH	0.971407339881	test
MQYKLILNGKTLKGETTTEAVDAATAEKVFKQYANDNGYDFEWTYDDATKTFTGTELEVLFQGPLDPNSMATYEVLCEVARKLGTDDREVVLFLLNVFIPQPTLAQLIGALRALKEEGRLTFPLLAECLFRAGRRDLLRDLLHLDPRFLERHLAGTMSYFSPYQLTVLHVDGELCARDIRSLIFLSKDTIGSRSTPQTFLHWVYCMENLDLLGPTDVDALMSMLRSLSRVDLQRQVQTLMGLHLSGPSHSQHYRHTPLEHHHHHH	1.904157905	test
MQYKLILNGKTLKGETTTEAVDAATAEKVFKQYANDNGYDFEWTYDDATKTFTTTELEVLFQGPLDPNSMATYEVLCEVARKLGTDDREVVLFLLNVFIPQPTLAQLIGALRALKEEGRLTFPLLAECLFRAGRRDLLRDLLHLDPRFLERHLAGTMSYFSPYQLTVLHVDGELCARDIRSLIFLSKDTIGSRSTPQTFLHWVYCMENLDLLGPTDVDALMSMLRSLSRVDLQRQVQTLMGLHLSGPSHSQHYRHTPLEHHHHHH	0.593696960438	test
MQYKLILNGKTLKGETTTEAVDAATAEKVFKQYANDNGYDKEWTYDDATKTFTHTELEVLFQGPLDPNSMATYEVLCEVARKLGTDDREVVLFLLNVFIPQPTLAQLIGALRALKEEGRLTFPLLAECLFRAGRRDLLRDLLHLDPRFLERHLAGTMSYFSPYQLTVLHVDGELCARDIRSLIFLSKDTIGSRSTPQTFLHWVYCMENLDLLGPTDVDALMSMLRSLSRVDLQRQVQTLMGLHLSGPSHSQHYRHTPLEHHHHHH	0.00577017546971	test
MQYKLILNGKTLKGETTTEAVDAATAEKVFKQYANDNGYDLEWTYDDATKTFTATELEVLFQGPLDPNSMATYEVLCEVARKLGTDDREVVLFLLNVFIPQPTLAQLIGALRALKEEGRLTFPLLAECLFRAGRRDLLRDLLHLDPRFLERHLAGTMSYFSPYQLTVLHVDGELCARDIRSLIFLSKDTIGSRSTPQTFLHWVYCMENLDLLGPTDVDALMSMLRSLSRVDLQRQVQTLMGLHLSGPSHSQHYRHTPLEHHHHHH	1.56016667508	test
MQYKLILNGKTLKGETTTEAVDAATAEKVFKQYANDNGYDLEWTYDDATKTFTCTELEVLFQGPLDPNSMATYEVLCEVARKLGTDDREVVLFLLNVFIPQPTLAQLIGALRALKEEGRLTFPLLAECLFRAGRRDLLRDLLHLDPRFLERHLAGTMSYFSPYQLTVLHVDGELCARDIRSLIFLSKDTIGSRSTPQTFLHWVYCMENLDLLGPTDVDALMSMLRSLSRVDLQRQVQTLMGLHLSGPSHSQHYRHTPLEHHHHHH	1.50863635006	test
MQYKLILNGKTLKGETTTEAVDAATAEKVFKQYANDNGYDLEWTYDDATKTFTGTELEVLFQGPLDPNSMATYEVLCEVARKLGTDDREVVLFLLNVFIPQPTLAQLIGALRALKEEGRLTFPLLAECLFRAGRRDLLRDLLHLDPRFLERHLAGTMSYFSPYQLTVLHVDGELCARDIRSLIFLSKDTIGSRSTPQTFLHWVYCMENLDLLGPTDVDALMSMLRSLSRVDLQRQVQTLMGLHLSGPSHSQHYRHTPLEHHHHHH	2.53059897198	test
MQYKLILNGKTLKGETTTEAVDAATAEKVFKQYANDNGYDLEWTYDDATKTFTTTELEVLFQGPLDPNSMATYEVLCEVARKLGTDDREVVLFLLNVFIPQPTLAQLIGALRALKEEGRLTFPLLAECLFRAGRRDLLRDLLHLDPRFLERHLAGTMSYFSPYQLTVLHVDGELCARDIRSLIFLSKDTIGSRSTPQTFLHWVYCMENLDLLGPTDVDALMSMLRSLSRVDLQRQVQTLMGLHLSGPSHSQHYRHTPLEHHHHHH	1.49948949757	test
MQYKLILNGKTLKGETTTEAVDAATAEKVFKQYANDNGYDMEWTYDDATKTFTATELEVLFQGPLDPNSMATYEVLCEVARKLGTDDREVVLFLLNVFIPQPTLAQLIGALRALKEEGRLTFPLLAECLFRAGRRDLLRDLLHLDPRFLERHLAGTMSYFSPYQLTVLHVDGELCARDIRSLIFLSKDTIGSRSTPQTFLHWVYCMENLDLLGPTDVDALMSMLRSLSRVDLQRQVQTLMGLHLSGPSHSQHYRHTPLEHHHHHH	1.28646322015	test
MQYKLILNGKTLKGETTTEAVDAATAEKVFKQYANDNGYDMEWTYDDATKTFTCTELEVLFQGPLDPNSMATYEVLCEVARKLGTDDREVVLFLLNVFIPQPTLAQLIGALRALKEEGRLTFPLLAECLFRAGRRDLLRDLLHLDPRFLERHLAGTMSYFSPYQLTVLHVDGELCARDIRSLIFLSKDTIGSRSTPQTFLHWVYCMENLDLLGPTDVDALMSMLRSLSRVDLQRQVQTLMGLHLSGPSHSQHYRHTPLEHHHHHH	0.228083334563	test
MQYKLILNGKTLKGETTTEAVDAATAEKVFKQYANDNGYDMEWTYDDATKTFTGTELEVLFQGPLDPNSMATYEVLCEVARKLGTDDREVVLFLLNVFIPQPTLAQLIGALRALKEEGRLTFPLLAECLFRAGRRDLLRDLLHLDPRFLERHLAGTMSYFSPYQLTVLHVDGELCARDIRSLIFLSKDTIGSRSTPQTFLHWVYCMENLDLLGPTDVDALMSMLRSLSRVDLQRQVQTLMGLHLSGPSHSQHYRHTPLEHHHHHH	1.05995059569	test
MQYKLILNGKTLKGETTTEAVDAATAEKVFKQYANDNGYDSEWTYDDATKTFTATELEVLFQGPLDPNSMATYEVLCEVARKLGTDDREVVLFLLNVFIPQPTLAQLIGALRALKEEGRLTFPLLAECLFRAGRRDLLRDLLHLDPRFLERHLAGTMSYFSPYQLTVLHVDGELCARDIRSLIFLSKDTIGSRSTPQTFLHWVYCMENLDLLGPTDVDALMSMLRSLSRVDLQRQVQTLMGLHLSGPSHSQHYRHTPLEHHHHHH	0.240919251299	test
MQYKLILNGKTLKGETTTEAVDAATAEKVFKQYANDNGYDTEWTYDDATKTFTSTELEVLFQGPLDPNSMATYEVLCEVARKLGTDDREVVLFLLNVFIPQPTLAQLIGALRALKEEGRLTFPLLAECLFRAGRRDLLRDLLHLDPRFLERHLAGTMSYFSPYQLTVLHVDGELCARDIRSLIFLSKDTIGSRSTPQTFLHWVYCMENLDLLGPTDVDALMSMLRSLSRVDLQRQVQTLMGLHLSGPSHSQHYRHTPLEHHHHHH	0.00290254666214	test
MQYKLILNGKTLKGETTTEAVDAATAEKVFKQYANDNGYEFEWTYDDATKTFTVTELEVLFQGPLDPNSMATYEVLCEVARKLGTDDREVVLFLLNVFIPQPTLAQLIGALRALKEEGRLTFPLLAECLFRAGRRDLLRDLLHLDPRFLERHLAGTMSYFSPYQLTVLHVDGELCARDIRSLIFLSKDTIGSRSTPQTFLHWVYCMENLDLLGPTDVDALMSMLRSLSRVDLQRQVQTLMGLHLSGPSHSQHYRHTPLEHHHHHH	0.911950004917	test
MQYKLILNGKTLKGETTTEAVDAATAEKVFKQYANDNGYEGEWTYDDATKTFTATELEVLFQGPLDPNSMATYEVLCEVARKLGTDDREVVLFLLNVFIPQPTLAQLIGALRALKEEGRLTFPLLAECLFRAGRRDLLRDLLHLDPRFLERHLAGTMSYFSPYQLTVLHVDGELCARDIRSLIFLSKDTIGSRSTPQTFLHWVYCMENLDLLGPTDVDALMSMLRSLSRVDLQRQVQTLMGLHLSGPSHSQHYRHTPLEHHHHHH	1.09067380136	test
MQYKLILNGKTLKGETTTEAVDAATAEKVFKQYANDNGYEGEWTYDDATKTFTCTELEVLFQGPLDPNSMATYEVLCEVARKLGTDDREVVLFLLNVFIPQPTLAQLIGALRALKEEGRLTFPLLAECLFRAGRRDLLRDLLHLDPRFLERHLAGTMSYFSPYQLTVLHVDGELCARDIRSLIFLSKDTIGSRSTPQTFLHWVYCMENLDLLGPTDVDALMSMLRSLSRVDLQRQVQTLMGLHLSGPSHSQHYRHTPLEHHHHHH	0.585820290699	test
MQYKLILNGKTLKGETTTEAVDAATAEKVFKQYANDNGYEGEWTYDDATKTFTSTELEVLFQGPLDPNSMATYEVLCEVARKLGTDDREVVLFLLNVFIPQPTLAQLIGALRALKEEGRLTFPLLAECLFRAGRRDLLRDLLHLDPRFLERHLAGTMSYFSPYQLTVLHVDGELCARDIRSLIFLSKDTIGSRSTPQTFLHWVYCMENLDLLGPTDVDALMSMLRSLSRVDLQRQVQTLMGLHLSGPSHSQHYRHTPLEHHHHHH	0.785650729417	test
MQYKLILNGKTLKGETTTEAVDAATAEKVFKQYANDNGYFFEWTYDDATKTFTVTELEVLFQGPLDPNSMATYEVLCEVARKLGTDDREVVLFLLNVFIPQPTLAQLIGALRALKEEGRLTFPLLAECLFRAGRRDLLRDLLHLDPRFLERHLAGTMSYFSPYQLTVLHVDGELCARDIRSLIFLSKDTIGSRSTPQTFLHWVYCMENLDLLGPTDVDALMSMLRSLSRVDLQRQVQTLMGLHLSGPSHSQHYRHTPLEHHHHHH	0.954506089803	test
MQYKLILNGKTLKGETTTEAVDAATAEKVFKQYANDNGYFGEWTYDDATKTFTATELEVLFQGPLDPNSMATYEVLCEVARKLGTDDREVVLFLLNVFIPQPTLAQLIGALRALKEEGRLTFPLLAECLFRAGRRDLLRDLLHLDPRFLERHLAGTMSYFSPYQLTVLHVDGELCARDIRSLIFLSKDTIGSRSTPQTFLHWVYCMENLDLLGPTDVDALMSMLRSLSRVDLQRQVQTLMGLHLSGPSHSQHYRHTPLEHHHHHH	2.43534259913	test
MQYKLILNGKTLKGETTTEAVDAATAEKVFKQYANDNGYFGEWTYDDATKTFTCTELEVLFQGPLDPNSMATYEVLCEVARKLGTDDREVVLFLLNVFIPQPTLAQLIGALRALKEEGRLTFPLLAECLFRAGRRDLLRDLLHLDPRFLERHLAGTMSYFSPYQLTVLHVDGELCARDIRSLIFLSKDTIGSRSTPQTFLHWVYCMENLDLLGPTDVDALMSMLRSLSRVDLQRQVQTLMGLHLSGPSHSQHYRHTPLEHHHHHH	3.30996534745	test
MQYKLILNGKTLKGETTTEAVDAATAEKVFKQYANDNGYFGEWTYDDATKTFTFTELEVLFQGPLDPNSMATYEVLCEVARKLGTDDREVVLFLLNVFIPQPTLAQLIGALRALKEEGRLTFPLLAECLFRAGRRDLLRDLLHLDPRFLERHLAGTMSYFSPYQLTVLHVDGELCARDIRSLIFLSKDTIGSRSTPQTFLHWVYCMENLDLLGPTDVDALMSMLRSLSRVDLQRQVQTLMGLHLSGPSHSQHYRHTPLEHHHHHH	1.80371018129	test
MQYKLILNGKTLKGETTTEAVDAATAEKVFKQYANDNGYFGEWTYDDATKTFTHTELEVLFQGPLDPNSMATYEVLCEVARKLGTDDREVVLFLLNVFIPQPTLAQLIGALRALKEEGRLTFPLLAECLFRAGRRDLLRDLLHLDPRFLERHLAGTMSYFSPYQLTVLHVDGELCARDIRSLIFLSKDTIGSRSTPQTFLHWVYCMENLDLLGPTDVDALMSMLRSLSRVDLQRQVQTLMGLHLSGPSHSQHYRHTPLEHHHHHH	0.274824100581	test
MQYKLILNGKTLKGETTTEAVDAATAEKVFKQYANDNGYFGEWTYDDATKTFTLTELEVLFQGPLDPNSMATYEVLCEVARKLGTDDREVVLFLLNVFIPQPTLAQLIGALRALKEEGRLTFPLLAECLFRAGRRDLLRDLLHLDPRFLERHLAGTMSYFSPYQLTVLHVDGELCARDIRSLIFLSKDTIGSRSTPQTFLHWVYCMENLDLLGPTDVDALMSMLRSLSRVDLQRQVQTLMGLHLSGPSHSQHYRHTPLEHHHHHH	1.60244338025	test
MQYKLILNGKTLKGETTTEAVDAATAEKVFKQYANDNGYFGEWTYDDATKTFTMTELEVLFQGPLDPNSMATYEVLCEVARKLGTDDREVVLFLLNVFIPQPTLAQLIGALRALKEEGRLTFPLLAECLFRAGRRDLLRDLLHLDPRFLERHLAGTMSYFSPYQLTVLHVDGELCARDIRSLIFLSKDTIGSRSTPQTFLHWVYCMENLDLLGPTDVDALMSMLRSLSRVDLQRQVQTLMGLHLSGPSHSQHYRHTPLEHHHHHH	2.59309695893	test
MQYKLILNGKTLKGETTTEAVDAATAEKVFKQYANDNGYFGEWTYDDATKTFTNTELEVLFQGPLDPNSMATYEVLCEVARKLGTDDREVVLFLLNVFIPQPTLAQLIGALRALKEEGRLTFPLLAECLFRAGRRDLLRDLLHLDPRFLERHLAGTMSYFSPYQLTVLHVDGELCARDIRSLIFLSKDTIGSRSTPQTFLHWVYCMENLDLLGPTDVDALMSMLRSLSRVDLQRQVQTLMGLHLSGPSHSQHYRHTPLEHHHHHH	1.17563412328	test
MQYKLILNGKTLKGETTTEAVDAATAEKVFKQYANDNGYFGEWTYDDATKTFTSTELEVLFQGPLDPNSMATYEVLCEVARKLGTDDREVVLFLLNVFIPQPTLAQLIGALRALKEEGRLTFPLLAECLFRAGRRDLLRDLLHLDPRFLERHLAGTMSYFSPYQLTVLHVDGELCARDIRSLIFLSKDTIGSRSTPQTFLHWVYCMENLDLLGPTDVDALMSMLRSLSRVDLQRQVQTLMGLHLSGPSHSQHYRHTPLEHHHHHH	2.37747040485	test
MQYKLILNGKTLKGETTTEAVDAATAEKVFKQYANDNGYFGEWTYDDATKTFTTTELEVLFQGPLDPNSMATYEVLCEVARKLGTDDREVVLFLLNVFIPQPTLAQLIGALRALKEEGRLTFPLLAECLFRAGRRDLLRDLLHLDPRFLERHLAGTMSYFSPYQLTVLHVDGELCARDIRSLIFLSKDTIGSRSTPQTFLHWVYCMENLDLLGPTDVDALMSMLRSLSRVDLQRQVQTLMGLHLSGPSHSQHYRHTPLEHHHHHH	0.602250723897	test
MQYKLILNGKTLKGETTTEAVDAATAEKVFKQYANDNGYFGEWTYDDATKTFTWTELEVLFQGPLDPNSMATYEVLCEVARKLGTDDREVVLFLLNVFIPQPTLAQLIGALRALKEEGRLTFPLLAECLFRAGRRDLLRDLLHLDPRFLERHLAGTMSYFSPYQLTVLHVDGELCARDIRSLIFLSKDTIGSRSTPQTFLHWVYCMENLDLLGPTDVDALMSMLRSLSRVDLQRQVQTLMGLHLSGPSHSQHYRHTPLEHHHHHH	1.82265417649	test
MQYKLILNGKTLKGETTTEAVDAATAEKVFKQYANDNGYFIEWTYDDATKTFTVTELEVLFQGPLDPNSMATYEVLCEVARKLGTDDREVVLFLLNVFIPQPTLAQLIGALRALKEEGRLTFPLLAECLFRAGRRDLLRDLLHLDPRFLERHLAGTMSYFSPYQLTVLHVDGELCARDIRSLIFLSKDTIGSRSTPQTFLHWVYCMENLDLLGPTDVDALMSMLRSLSRVDLQRQVQTLMGLHLSGPSHSQHYRHTPLEHHHHHH	0.00381731664082	test
MQYKLILNGKTLKGETTTEAVDAATAEKVFKQYANDNGYGGEWTYDDATKTFTHTELEVLFQGPLDPNSMATYEVLCEVARKLGTDDREVVLFLLNVFIPQPTLAQLIGALRALKEEGRLTFPLLAECLFRAGRRDLLRDLLHLDPRFLERHLAGTMSYFSPYQLTVLHVDGELCARDIRSLIFLSKDTIGSRSTPQTFLHWVYCMENLDLLGPTDVDALMSMLRSLSRVDLQRQVQTLMGLHLSGPSHSQHYRHTPLEHHHHHH	0.00405049263268	test
MQYKLILNGKTLKGETTTEAVDAATAEKVFKQYANDNGYGGEWTYDDATKTFTITELEVLFQGPLDPNSMATYEVLCEVARKLGTDDREVVLFLLNVFIPQPTLAQLIGALRALKEEGRLTFPLLAECLFRAGRRDLLRDLLHLDPRFLERHLAGTMSYFSPYQLTVLHVDGELCARDIRSLIFLSKDTIGSRSTPQTFLHWVYCMENLDLLGPTDVDALMSMLRSLSRVDLQRQVQTLMGLHLSGPSHSQHYRHTPLEHHHHHH	0.027761663747	test
MQYKLILNGKTLKGETTTEAVDAATAEKVFKQYANDNGYHCEWTYDDATKTFTVTELEVLFQGPLDPNSMATYEVLCEVARKLGTDDREVVLFLLNVFIPQPTLAQLIGALRALKEEGRLTFPLLAECLFRAGRRDLLRDLLHLDPRFLERHLAGTMSYFSPYQLTVLHVDGELCARDIRSLIFLSKDTIGSRSTPQTFLHWVYCMENLDLLGPTDVDALMSMLRSLSRVDLQRQVQTLMGLHLSGPSHSQHYRHTPLEHHHHHH	0.764548249736	test
MQYKLILNGKTLKGETTTEAVDAATAEKVFKQYANDNGYHFEWTYDDATKTFTVTELEVLFQGPLDPNSMATYEVLCEVARKLGTDDREVVLFLLNVFIPQPTLAQLIGALRALKEEGRLTFPLLAECLFRAGRRDLLRDLLHLDPRFLERHLAGTMSYFSPYQLTVLHVDGELCARDIRSLIFLSKDTIGSRSTPQTFLHWVYCMENLDLLGPTDVDALMSMLRSLSRVDLQRQVQTLMGLHLSGPSHSQHYRHTPLEHHHHHH	2.54702546701	test
MQYKLILNGKTLKGETTTEAVDAATAEKVFKQYANDNGYHGEWTYDDATKTFTATELEVLFQGPLDPNSMATYEVLCEVARKLGTDDREVVLFLLNVFIPQPTLAQLIGALRALKEEGRLTFPLLAECLFRAGRRDLLRDLLHLDPRFLERHLAGTMSYFSPYQLTVLHVDGELCARDIRSLIFLSKDTIGSRSTPQTFLHWVYCMENLDLLGPTDVDALMSMLRSLSRVDLQRQVQTLMGLHLSGPSHSQHYRHTPLEHHHHHH	3.88064197495	test
MQYKLILNGKTLKGETTTEAVDAATAEKVFKQYANDNGYHGEWTYDDATKTFTCTELEVLFQGPLDPNSMATYEVLCEVARKLGTDDREVVLFLLNVFIPQPTLAQLIGALRALKEEGRLTFPLLAECLFRAGRRDLLRDLLHLDPRFLERHLAGTMSYFSPYQLTVLHVDGELCARDIRSLIFLSKDTIGSRSTPQTFLHWVYCMENLDLLGPTDVDALMSMLRSLSRVDLQRQVQTLMGLHLSGPSHSQHYRHTPLEHHHHHH	2.6136344524	test
MQYKLILNGKTLKGETTTEAVDAATAEKVFKQYANDNGYHGEWTYDDATKTFTFTELEVLFQGPLDPNSMATYEVLCEVARKLGTDDREVVLFLLNVFIPQPTLAQLIGALRALKEEGRLTFPLLAECLFRAGRRDLLRDLLHLDPRFLERHLAGTMSYFSPYQLTVLHVDGELCARDIRSLIFLSKDTIGSRSTPQTFLHWVYCMENLDLLGPTDVDALMSMLRSLSRVDLQRQVQTLMGLHLSGPSHSQHYRHTPLEHHHHHH	1.22580828882	test
MQYKLILNGKTLKGETTTEAVDAATAEKVFKQYANDNGYHGEWTYDDATKTFTLTELEVLFQGPLDPNSMATYEVLCEVARKLGTDDREVVLFLLNVFIPQPTLAQLIGALRALKEEGRLTFPLLAECLFRAGRRDLLRDLLHLDPRFLERHLAGTMSYFSPYQLTVLHVDGELCARDIRSLIFLSKDTIGSRSTPQTFLHWVYCMENLDLLGPTDVDALMSMLRSLSRVDLQRQVQTLMGLHLSGPSHSQHYRHTPLEHHHHHH	1.16093279993	test
MQYKLILNGKTLKGETTTEAVDAATAEKVFKQYANDNGYHGEWTYDDATKTFTMTELEVLFQGPLDPNSMATYEVLCEVARKLGTDDREVVLFLLNVFIPQPTLAQLIGALRALKEEGRLTFPLLAECLFRAGRRDLLRDLLHLDPRFLERHLAGTMSYFSPYQLTVLHVDGELCARDIRSLIFLSKDTIGSRSTPQTFLHWVYCMENLDLLGPTDVDALMSMLRSLSRVDLQRQVQTLMGLHLSGPSHSQHYRHTPLEHHHHHH	2.22029905829	test
MQYKLILNGKTLKGETTTEAVDAATAEKVFKQYANDNGYHGEWTYDDATKTFTNTELEVLFQGPLDPNSMATYEVLCEVARKLGTDDREVVLFLLNVFIPQPTLAQLIGALRALKEEGRLTFPLLAECLFRAGRRDLLRDLLHLDPRFLERHLAGTMSYFSPYQLTVLHVDGELCARDIRSLIFLSKDTIGSRSTPQTFLHWVYCMENLDLLGPTDVDALMSMLRSLSRVDLQRQVQTLMGLHLSGPSHSQHYRHTPLEHHHHHH	0.80649808864	test
MQYKLILNGKTLKGETTTEAVDAATAEKVFKQYANDNGYHGEWTYDDATKTFTSTELEVLFQGPLDPNSMATYEVLCEVARKLGTDDREVVLFLLNVFIPQPTLAQLIGALRALKEEGRLTFPLLAECLFRAGRRDLLRDLLHLDPRFLERHLAGTMSYFSPYQLTVLHVDGELCARDIRSLIFLSKDTIGSRSTPQTFLHWVYCMENLDLLGPTDVDALMSMLRSLSRVDLQRQVQTLMGLHLSGPSHSQHYRHTPLEHHHHHH	3.29351656878	test
MQYKLILNGKTLKGETTTEAVDAATAEKVFKQYANDNGYHGEWTYDDATKTFTTTELEVLFQGPLDPNSMATYEVLCEVARKLGTDDREVVLFLLNVFIPQPTLAQLIGALRALKEEGRLTFPLLAECLFRAGRRDLLRDLLHLDPRFLERHLAGTMSYFSPYQLTVLHVDGELCARDIRSLIFLSKDTIGSRSTPQTFLHWVYCMENLDLLGPTDVDALMSMLRSLSRVDLQRQVQTLMGLHLSGPSHSQHYRHTPLEHHHHHH	1.73803845869	test
MQYKLILNGKTLKGETTTEAVDAATAEKVFKQYANDNGYHGEWTYDDATKTFTWTELEVLFQGPLDPNSMATYEVLCEVARKLGTDDREVVLFLLNVFIPQPTLAQLIGALRALKEEGRLTFPLLAECLFRAGRRDLLRDLLHLDPRFLERHLAGTMSYFSPYQLTVLHVDGELCARDIRSLIFLSKDTIGSRSTPQTFLHWVYCMENLDLLGPTDVDALMSMLRSLSRVDLQRQVQTLMGLHLSGPSHSQHYRHTPLEHHHHHH	1.07429167246	test
MQYKLILNGKTLKGETTTEAVDAATAEKVFKQYANDNGYHLEWTYDDATKTFTVTELEVLFQGPLDPNSMATYEVLCEVARKLGTDDREVVLFLLNVFIPQPTLAQLIGALRALKEEGRLTFPLLAECLFRAGRRDLLRDLLHLDPRFLERHLAGTMSYFSPYQLTVLHVDGELCARDIRSLIFLSKDTIGSRSTPQTFLHWVYCMENLDLLGPTDVDALMSMLRSLSRVDLQRQVQTLMGLHLSGPSHSQHYRHTPLEHHHHHH	0.729762715799	test
MQYKLILNGKTLKGETTTEAVDAATAEKVFKQYANDNGYICEWTYDDATKTFTVTELEVLFQGPLDPNSMATYEVLCEVARKLGTDDREVVLFLLNVFIPQPTLAQLIGALRALKEEGRLTFPLLAECLFRAGRRDLLRDLLHLDPRFLERHLAGTMSYFSPYQLTVLHVDGELCARDIRSLIFLSKDTIGSRSTPQTFLHWVYCMENLDLLGPTDVDALMSMLRSLSRVDLQRQVQTLMGLHLSGPSHSQHYRHTPLEHHHHHH	1.59913449138	test
MQYKLILNGKTLKGETTTEAVDAATAEKVFKQYANDNGYIFEWTYDDATKTFTVTELEVLFQGPLDPNSMATYEVLCEVARKLGTDDREVVLFLLNVFIPQPTLAQLIGALRALKEEGRLTFPLLAECLFRAGRRDLLRDLLHLDPRFLERHLAGTMSYFSPYQLTVLHVDGELCARDIRSLIFLSKDTIGSRSTPQTFLHWVYCMENLDLLGPTDVDALMSMLRSLSRVDLQRQVQTLMGLHLSGPSHSQHYRHTPLEHHHHHH	3.6438518715	test
MQYKLILNGKTLKGETTTEAVDAATAEKVFKQYANDNGYIGEWTYDDATKTFTATELEVLFQGPLDPNSMATYEVLCEVARKLGTDDREVVLFLLNVFIPQPTLAQLIGALRALKEEGRLTFPLLAECLFRAGRRDLLRDLLHLDPRFLERHLAGTMSYFSPYQLTVLHVDGELCARDIRSLIFLSKDTIGSRSTPQTFLHWVYCMENLDLLGPTDVDALMSMLRSLSRVDLQRQVQTLMGLHLSGPSHSQHYRHTPLEHHHHHH	3.36281369245	test
MQYKLILNGKTLKGETTTEAVDAATAEKVFKQYANDNGYIGEWTYDDATKTFTCTELEVLFQGPLDPNSMATYEVLCEVARKLGTDDREVVLFLLNVFIPQPTLAQLIGALRALKEEGRLTFPLLAECLFRAGRRDLLRDLLHLDPRFLERHLAGTMSYFSPYQLTVLHVDGELCARDIRSLIFLSKDTIGSRSTPQTFLHWVYCMENLDLLGPTDVDALMSMLRSLSRVDLQRQVQTLMGLHLSGPSHSQHYRHTPLEHHHHHH	1.95579832859	test
MQYKLILNGKTLKGETTTEAVDAATAEKVFKQYANDNGYIGEWTYDDATKTFTFTELEVLFQGPLDPNSMATYEVLCEVARKLGTDDREVVLFLLNVFIPQPTLAQLIGALRALKEEGRLTFPLLAECLFRAGRRDLLRDLLHLDPRFLERHLAGTMSYFSPYQLTVLHVDGELCARDIRSLIFLSKDTIGSRSTPQTFLHWVYCMENLDLLGPTDVDALMSMLRSLSRVDLQRQVQTLMGLHLSGPSHSQHYRHTPLEHHHHHH	0.757958851823	test
MQYKLILNGKTLKGETTTEAVDAATAEKVFKQYANDNGYIGEWTYDDATKTFTGTELEVLFQGPLDPNSMATYEVLCEVARKLGTDDREVVLFLLNVFIPQPTLAQLIGALRALKEEGRLTFPLLAECLFRAGRRDLLRDLLHLDPRFLERHLAGTMSYFSPYQLTVLHVDGELCARDIRSLIFLSKDTIGSRSTPQTFLHWVYCMENLDLLGPTDVDALMSMLRSLSRVDLQRQVQTLMGLHLSGPSHSQHYRHTPLEHHHHHH	0.549885060436	test
MQYKLILNGKTLKGETTTEAVDAATAEKVFKQYANDNGYIGEWTYDDATKTFTLTELEVLFQGPLDPNSMATYEVLCEVARKLGTDDREVVLFLLNVFIPQPTLAQLIGALRALKEEGRLTFPLLAECLFRAGRRDLLRDLLHLDPRFLERHLAGTMSYFSPYQLTVLHVDGELCARDIRSLIFLSKDTIGSRSTPQTFLHWVYCMENLDLLGPTDVDALMSMLRSLSRVDLQRQVQTLMGLHLSGPSHSQHYRHTPLEHHHHHH	0.706234065739	test
MQYKLILNGKTLKGETTTEAVDAATAEKVFKQYANDNGYIGEWTYDDATKTFTMTELEVLFQGPLDPNSMATYEVLCEVARKLGTDDREVVLFLLNVFIPQPTLAQLIGALRALKEEGRLTFPLLAECLFRAGRRDLLRDLLHLDPRFLERHLAGTMSYFSPYQLTVLHVDGELCARDIRSLIFLSKDTIGSRSTPQTFLHWVYCMENLDLLGPTDVDALMSMLRSLSRVDLQRQVQTLMGLHLSGPSHSQHYRHTPLEHHHHHH	1.59111261083	test
MQYKLILNGKTLKGETTTEAVDAATAEKVFKQYANDNGYIGEWTYDDATKTFTNTELEVLFQGPLDPNSMATYEVLCEVARKLGTDDREVVLFLLNVFIPQPTLAQLIGALRALKEEGRLTFPLLAECLFRAGRRDLLRDLLHLDPRFLERHLAGTMSYFSPYQLTVLHVDGELCARDIRSLIFLSKDTIGSRSTPQTFLHWVYCMENLDLLGPTDVDALMSMLRSLSRVDLQRQVQTLMGLHLSGPSHSQHYRHTPLEHHHHHH	0.529867927385	test
MQYKLILNGKTLKGETTTEAVDAATAEKVFKQYANDNGYIGEWTYDDATKTFTSTELEVLFQGPLDPNSMATYEVLCEVARKLGTDDREVVLFLLNVFIPQPTLAQLIGALRALKEEGRLTFPLLAECLFRAGRRDLLRDLLHLDPRFLERHLAGTMSYFSPYQLTVLHVDGELCARDIRSLIFLSKDTIGSRSTPQTFLHWVYCMENLDLLGPTDVDALMSMLRSLSRVDLQRQVQTLMGLHLSGPSHSQHYRHTPLEHHHHHH	3.00936734133	test
MQYKLILNGKTLKGETTTEAVDAATAEKVFKQYANDNGYIGEWTYDDATKTFTTTELEVLFQGPLDPNSMATYEVLCEVARKLGTDDREVVLFLLNVFIPQPTLAQLIGALRALKEEGRLTFPLLAECLFRAGRRDLLRDLLHLDPRFLERHLAGTMSYFSPYQLTVLHVDGELCARDIRSLIFLSKDTIGSRSTPQTFLHWVYCMENLDLLGPTDVDALMSMLRSLSRVDLQRQVQTLMGLHLSGPSHSQHYRHTPLEHHHHHH	2.01757727357	test
MQYKLILNGKTLKGETTTEAVDAATAEKVFKQYANDNGYIGEWTYDDATKTFTWTELEVLFQGPLDPNSMATYEVLCEVARKLGTDDREVVLFLLNVFIPQPTLAQLIGALRALKEEGRLTFPLLAECLFRAGRRDLLRDLLHLDPRFLERHLAGTMSYFSPYQLTVLHVDGELCARDIRSLIFLSKDTIGSRSTPQTFLHWVYCMENLDLLGPTDVDALMSMLRSLSRVDLQRQVQTLMGLHLSGPSHSQHYRHTPLEHHHHHH	0.501954944567	test
MQYKLILNGKTLKGETTTEAVDAATAEKVFKQYANDNGYILEWTYDDATKTFTVTELEVLFQGPLDPNSMATYEVLCEVARKLGTDDREVVLFLLNVFIPQPTLAQLIGALRALKEEGRLTFPLLAECLFRAGRRDLLRDLLHLDPRFLERHLAGTMSYFSPYQLTVLHVDGELCARDIRSLIFLSKDTIGSRSTPQTFLHWVYCMENLDLLGPTDVDALMSMLRSLSRVDLQRQVQTLMGLHLSGPSHSQHYRHTPLEHHHHHH	1.91058791384	test
MQYKLILNGKTLKGETTTEAVDAATAEKVFKQYANDNGYIREWTYDDATKTFTVTELEVLFQGPLDPNSMATYEVLCEVARKLGTDDREVVLFLLNVFIPQPTLAQLIGALRALKEEGRLTFPLLAECLFRAGRRDLLRDLLHLDPRFLERHLAGTMSYFSPYQLTVLHVDGELCARDIRSLIFLSKDTIGSRSTPQTFLHWVYCMENLDLLGPTDVDALMSMLRSLSRVDLQRQVQTLMGLHLSGPSHSQHYRHTPLEHHHHHH	0.00360635966857	test
MQYKLILNGKTLKGETTTEAVDAATAEKVFKQYANDNGYIWEWTYDDATKTFTVTELEVLFQGPLDPNSMATYEVLCEVARKLGTDDREVVLFLLNVFIPQPTLAQLIGALRALKEEGRLTFPLLAECLFRAGRRDLLRDLLHLDPRFLERHLAGTMSYFSPYQLTVLHVDGELCARDIRSLIFLSKDTIGSRSTPQTFLHWVYCMENLDLLGPTDVDALMSMLRSLSRVDLQRQVQTLMGLHLSGPSHSQHYRHTPLEHHHHHH	0.643984420816	test
MQYKLILNGKTLKGETTTEAVDAATAEKVFKQYANDNGYKCEWTYDDATKTFTVTELEVLFQGPLDPNSMATYEVLCEVARKLGTDDREVVLFLLNVFIPQPTLAQLIGALRALKEEGRLTFPLLAECLFRAGRRDLLRDLLHLDPRFLERHLAGTMSYFSPYQLTVLHVDGELCARDIRSLIFLSKDTIGSRSTPQTFLHWVYCMENLDLLGPTDVDALMSMLRSLSRVDLQRQVQTLMGLHLSGPSHSQHYRHTPLEHHHHHH	0.66899910755	test
MQYKLILNGKTLKGETTTEAVDAATAEKVFKQYANDNGYKFEWTYDDATKTFTVTELEVLFQGPLDPNSMATYEVLCEVARKLGTDDREVVLFLLNVFIPQPTLAQLIGALRALKEEGRLTFPLLAECLFRAGRRDLLRDLLHLDPRFLERHLAGTMSYFSPYQLTVLHVDGELCARDIRSLIFLSKDTIGSRSTPQTFLHWVYCMENLDLLGPTDVDALMSMLRSLSRVDLQRQVQTLMGLHLSGPSHSQHYRHTPLEHHHHHH	2.11530444689	test
MQYKLILNGKTLKGETTTEAVDAATAEKVFKQYANDNGYKGEWTYDDATKTFTATELEVLFQGPLDPNSMATYEVLCEVARKLGTDDREVVLFLLNVFIPQPTLAQLIGALRALKEEGRLTFPLLAECLFRAGRRDLLRDLLHLDPRFLERHLAGTMSYFSPYQLTVLHVDGELCARDIRSLIFLSKDTIGSRSTPQTFLHWVYCMENLDLLGPTDVDALMSMLRSLSRVDLQRQVQTLMGLHLSGPSHSQHYRHTPLEHHHHHH	2.51855968741	test
MQYKLILNGKTLKGETTTEAVDAATAEKVFKQYANDNGYKGEWTYDDATKTFTCTELEVLFQGPLDPNSMATYEVLCEVARKLGTDDREVVLFLLNVFIPQPTLAQLIGALRALKEEGRLTFPLLAECLFRAGRRDLLRDLLHLDPRFLERHLAGTMSYFSPYQLTVLHVDGELCARDIRSLIFLSKDTIGSRSTPQTFLHWVYCMENLDLLGPTDVDALMSMLRSLSRVDLQRQVQTLMGLHLSGPSHSQHYRHTPLEHHHHHH	1.30365278481	test
MQYKLILNGKTLKGETTTEAVDAATAEKVFKQYANDNGYKGEWTYDDATKTFTHTELEVLFQGPLDPNSMATYEVLCEVARKLGTDDREVVLFLLNVFIPQPTLAQLIGALRALKEEGRLTFPLLAECLFRAGRRDLLRDLLHLDPRFLERHLAGTMSYFSPYQLTVLHVDGELCARDIRSLIFLSKDTIGSRSTPQTFLHWVYCMENLDLLGPTDVDALMSMLRSLSRVDLQRQVQTLMGLHLSGPSHSQHYRHTPLEHHHHHH	0.0448739970317	test
MQYKLILNGKTLKGETTTEAVDAATAEKVFKQYANDNGYKGEWTYDDATKTFTMTELEVLFQGPLDPNSMATYEVLCEVARKLGTDDREVVLFLLNVFIPQPTLAQLIGALRALKEEGRLTFPLLAECLFRAGRRDLLRDLLHLDPRFLERHLAGTMSYFSPYQLTVLHVDGELCARDIRSLIFLSKDTIGSRSTPQTFLHWVYCMENLDLLGPTDVDALMSMLRSLSRVDLQRQVQTLMGLHLSGPSHSQHYRHTPLEHHHHHH	1.40213374118	test
MQYKLILNGKTLKGETTTEAVDAATAEKVFKQYANDNGYKGEWTYDDATKTFTSTELEVLFQGPLDPNSMATYEVLCEVARKLGTDDREVVLFLLNVFIPQPTLAQLIGALRALKEEGRLTFPLLAECLFRAGRRDLLRDLLHLDPRFLERHLAGTMSYFSPYQLTVLHVDGELCARDIRSLIFLSKDTIGSRSTPQTFLHWVYCMENLDLLGPTDVDALMSMLRSLSRVDLQRQVQTLMGLHLSGPSHSQHYRHTPLEHHHHHH	1.84710477615	test
MQYKLILNGKTLKGETTTEAVDAATAEKVFKQYANDNGYKGEWTYDDATKTFTTTELEVLFQGPLDPNSMATYEVLCEVARKLGTDDREVVLFLLNVFIPQPTLAQLIGALRALKEEGRLTFPLLAECLFRAGRRDLLRDLLHLDPRFLERHLAGTMSYFSPYQLTVLHVDGELCARDIRSLIFLSKDTIGSRSTPQTFLHWVYCMENLDLLGPTDVDALMSMLRSLSRVDLQRQVQTLMGLHLSGPSHSQHYRHTPLEHHHHHH	1.17172646895	test
MQYKLILNGKTLKGETTTEAVDAATAEKVFKQYANDNGYKLEWTYDDATKTFTVTELEVLFQGPLDPNSMATYEVLCEVARKLGTDDREVVLFLLNVFIPQPTLAQLIGALRALKEEGRLTFPLLAECLFRAGRRDLLRDLLHLDPRFLERHLAGTMSYFSPYQLTVLHVDGELCARDIRSLIFLSKDTIGSRSTPQTFLHWVYCMENLDLLGPTDVDALMSMLRSLSRVDLQRQVQTLMGLHLSGPSHSQHYRHTPLEHHHHHH	0.902477915251	test
MQYKLILNGKTLKGETTTEAVDAATAEKVFKQYANDNGYLFEWTYDDATKTFTVTELEVLFQGPLDPNSMATYEVLCEVARKLGTDDREVVLFLLNVFIPQPTLAQLIGALRALKEEGRLTFPLLAECLFRAGRRDLLRDLLHLDPRFLERHLAGTMSYFSPYQLTVLHVDGELCARDIRSLIFLSKDTIGSRSTPQTFLHWVYCMENLDLLGPTDVDALMSMLRSLSRVDLQRQVQTLMGLHLSGPSHSQHYRHTPLEHHHHHH	1.42465934451	test
MQYKLILNGKTLKGETTTEAVDAATAEKVFKQYANDNGYLGEWTYDDATKTFTATELEVLFQGPLDPNSMATYEVLCEVARKLGTDDREVVLFLLNVFIPQPTLAQLIGALRALKEEGRLTFPLLAECLFRAGRRDLLRDLLHLDPRFLERHLAGTMSYFSPYQLTVLHVDGELCARDIRSLIFLSKDTIGSRSTPQTFLHWVYCMENLDLLGPTDVDALMSMLRSLSRVDLQRQVQTLMGLHLSGPSHSQHYRHTPLEHHHHHH	1.48930393535	test
MQYKLILNGKTLKGETTTEAVDAATAEKVFKQYANDNGYLGEWTYDDATKTFTCTELEVLFQGPLDPNSMATYEVLCEVARKLGTDDREVVLFLLNVFIPQPTLAQLIGALRALKEEGRLTFPLLAECLFRAGRRDLLRDLLHLDPRFLERHLAGTMSYFSPYQLTVLHVDGELCARDIRSLIFLSKDTIGSRSTPQTFLHWVYCMENLDLLGPTDVDALMSMLRSLSRVDLQRQVQTLMGLHLSGPSHSQHYRHTPLEHHHHHH	0.751255106091	test
MQYKLILNGKTLKGETTTEAVDAATAEKVFKQYANDNGYLGEWTYDDATKTFTHTELEVLFQGPLDPNSMATYEVLCEVARKLGTDDREVVLFLLNVFIPQPTLAQLIGALRALKEEGRLTFPLLAECLFRAGRRDLLRDLLHLDPRFLERHLAGTMSYFSPYQLTVLHVDGELCARDIRSLIFLSKDTIGSRSTPQTFLHWVYCMENLDLLGPTDVDALMSMLRSLSRVDLQRQVQTLMGLHLSGPSHSQHYRHTPLEHHHHHH	0.0267654381529	test
MQYKLILNGKTLKGETTTEAVDAATAEKVFKQYANDNGYLGEWTYDDATKTFTMTELEVLFQGPLDPNSMATYEVLCEVARKLGTDDREVVLFLLNVFIPQPTLAQLIGALRALKEEGRLTFPLLAECLFRAGRRDLLRDLLHLDPRFLERHLAGTMSYFSPYQLTVLHVDGELCARDIRSLIFLSKDTIGSRSTPQTFLHWVYCMENLDLLGPTDVDALMSMLRSLSRVDLQRQVQTLMGLHLSGPSHSQHYRHTPLEHHHHHH	0.682689531704	test
MQYKLILNGKTLKGETTTEAVDAATAEKVFKQYANDNGYLGEWTYDDATKTFTSTELEVLFQGPLDPNSMATYEVLCEVARKLGTDDREVVLFLLNVFIPQPTLAQLIGALRALKEEGRLTFPLLAECLFRAGRRDLLRDLLHLDPRFLERHLAGTMSYFSPYQLTVLHVDGELCARDIRSLIFLSKDTIGSRSTPQTFLHWVYCMENLDLLGPTDVDALMSMLRSLSRVDLQRQVQTLMGLHLSGPSHSQHYRHTPLEHHHHHH	1.07986744959	test
MQYKLILNGKTLKGETTTEAVDAATAEKVFKQYANDNGYMFEWTYDDATKTFTVTELEVLFQGPLDPNSMATYEVLCEVARKLGTDDREVVLFLLNVFIPQPTLAQLIGALRALKEEGRLTFPLLAECLFRAGRRDLLRDLLHLDPRFLERHLAGTMSYFSPYQLTVLHVDGELCARDIRSLIFLSKDTIGSRSTPQTFLHWVYCMENLDLLGPTDVDALMSMLRSLSRVDLQRQVQTLMGLHLSGPSHSQHYRHTPLEHHHHHH	1.08169387329	test
MQYKLILNGKTLKGETTTEAVDAATAEKVFKQYANDNGYMGEWTYDDATKTFTATELEVLFQGPLDPNSMATYEVLCEVARKLGTDDREVVLFLLNVFIPQPTLAQLIGALRALKEEGRLTFPLLAECLFRAGRRDLLRDLLHLDPRFLERHLAGTMSYFSPYQLTVLHVDGELCARDIRSLIFLSKDTIGSRSTPQTFLHWVYCMENLDLLGPTDVDALMSMLRSLSRVDLQRQVQTLMGLHLSGPSHSQHYRHTPLEHHHHHH	1.49891254252	test
MQYKLILNGKTLKGETTTEAVDAATAEKVFKQYANDNGYMGEWTYDDATKTFTCTELEVLFQGPLDPNSMATYEVLCEVARKLGTDDREVVLFLLNVFIPQPTLAQLIGALRALKEEGRLTFPLLAECLFRAGRRDLLRDLLHLDPRFLERHLAGTMSYFSPYQLTVLHVDGELCARDIRSLIFLSKDTIGSRSTPQTFLHWVYCMENLDLLGPTDVDALMSMLRSLSRVDLQRQVQTLMGLHLSGPSHSQHYRHTPLEHHHHHH	0.789227915902	test
MQYKLILNGKTLKGETTTEAVDAATAEKVFKQYANDNGYMGEWTYDDATKTFTMTELEVLFQGPLDPNSMATYEVLCEVARKLGTDDREVVLFLLNVFIPQPTLAQLIGALRALKEEGRLTFPLLAECLFRAGRRDLLRDLLHLDPRFLERHLAGTMSYFSPYQLTVLHVDGELCARDIRSLIFLSKDTIGSRSTPQTFLHWVYCMENLDLLGPTDVDALMSMLRSLSRVDLQRQVQTLMGLHLSGPSHSQHYRHTPLEHHHHHH	0.895531232899	test
MQYKLILNGKTLKGETTTEAVDAATAEKVFKQYANDNGYMGEWTYDDATKTFTSTELEVLFQGPLDPNSMATYEVLCEVARKLGTDDREVVLFLLNVFIPQPTLAQLIGALRALKEEGRLTFPLLAECLFRAGRRDLLRDLLHLDPRFLERHLAGTMSYFSPYQLTVLHVDGELCARDIRSLIFLSKDTIGSRSTPQTFLHWVYCMENLDLLGPTDVDALMSMLRSLSRVDLQRQVQTLMGLHLSGPSHSQHYRHTPLEHHHHHH	1.06536574309	test
MQYKLILNGKTLKGETTTEAVDAATAEKVFKQYANDNGYMGEWTYDDATKTFTTTELEVLFQGPLDPNSMATYEVLCEVARKLGTDDREVVLFLLNVFIPQPTLAQLIGALRALKEEGRLTFPLLAECLFRAGRRDLLRDLLHLDPRFLERHLAGTMSYFSPYQLTVLHVDGELCARDIRSLIFLSKDTIGSRSTPQTFLHWVYCMENLDLLGPTDVDALMSMLRSLSRVDLQRQVQTLMGLHLSGPSHSQHYRHTPLEHHHHHH	0.572534260939	test
MQYKLILNGKTLKGETTTEAVDAATAEKVFKQYANDNGYNDEWTYDDATKTFTVTELEVLFQGPLDPNSMATYEVLCEVARKLGTDDREVVLFLLNVFIPQPTLAQLIGALRALKEEGRLTFPLLAECLFRAGRRDLLRDLLHLDPRFLERHLAGTMSYFSPYQLTVLHVDGELCARDIRSLIFLSKDTIGSRSTPQTFLHWVYCMENLDLLGPTDVDALMSMLRSLSRVDLQRQVQTLMGLHLSGPSHSQHYRHTPLEHHHHHH	0.00435052912399	test
MQYKLILNGKTLKGETTTEAVDAATAEKVFKQYANDNGYNFEWTYDDATKTFTVTELEVLFQGPLDPNSMATYEVLCEVARKLGTDDREVVLFLLNVFIPQPTLAQLIGALRALKEEGRLTFPLLAECLFRAGRRDLLRDLLHLDPRFLERHLAGTMSYFSPYQLTVLHVDGELCARDIRSLIFLSKDTIGSRSTPQTFLHWVYCMENLDLLGPTDVDALMSMLRSLSRVDLQRQVQTLMGLHLSGPSHSQHYRHTPLEHHHHHH	2.03519334431	test
MQYKLILNGKTLKGETTTEAVDAATAEKVFKQYANDNGYNGEWTYDDATKTFTATELEVLFQGPLDPNSMATYEVLCEVARKLGTDDREVVLFLLNVFIPQPTLAQLIGALRALKEEGRLTFPLLAECLFRAGRRDLLRDLLHLDPRFLERHLAGTMSYFSPYQLTVLHVDGELCARDIRSLIFLSKDTIGSRSTPQTFLHWVYCMENLDLLGPTDVDALMSMLRSLSRVDLQRQVQTLMGLHLSGPSHSQHYRHTPLEHHHHHH	2.65133268096	test
MQYKLILNGKTLKGETTTEAVDAATAEKVFKQYANDNGYNGEWTYDDATKTFTCTELEVLFQGPLDPNSMATYEVLCEVARKLGTDDREVVLFLLNVFIPQPTLAQLIGALRALKEEGRLTFPLLAECLFRAGRRDLLRDLLHLDPRFLERHLAGTMSYFSPYQLTVLHVDGELCARDIRSLIFLSKDTIGSRSTPQTFLHWVYCMENLDLLGPTDVDALMSMLRSLSRVDLQRQVQTLMGLHLSGPSHSQHYRHTPLEHHHHHH	1.52586692365	test
MQYKLILNGKTLKGETTTEAVDAATAEKVFKQYANDNGYNGEWTYDDATKTFTFTELEVLFQGPLDPNSMATYEVLCEVARKLGTDDREVVLFLLNVFIPQPTLAQLIGALRALKEEGRLTFPLLAECLFRAGRRDLLRDLLHLDPRFLERHLAGTMSYFSPYQLTVLHVDGELCARDIRSLIFLSKDTIGSRSTPQTFLHWVYCMENLDLLGPTDVDALMSMLRSLSRVDLQRQVQTLMGLHLSGPSHSQHYRHTPLEHHHHHH	0.587164498824	test
MQYKLILNGKTLKGETTTEAVDAATAEKVFKQYANDNGYNGEWTYDDATKTFTLTELEVLFQGPLDPNSMATYEVLCEVARKLGTDDREVVLFLLNVFIPQPTLAQLIGALRALKEEGRLTFPLLAECLFRAGRRDLLRDLLHLDPRFLERHLAGTMSYFSPYQLTVLHVDGELCARDIRSLIFLSKDTIGSRSTPQTFLHWVYCMENLDLLGPTDVDALMSMLRSLSRVDLQRQVQTLMGLHLSGPSHSQHYRHTPLEHHHHHH	0.518105916772	test
MQYKLILNGKTLKGETTTEAVDAATAEKVFKQYANDNGYNGEWTYDDATKTFTMTELEVLFQGPLDPNSMATYEVLCEVARKLGTDDREVVLFLLNVFIPQPTLAQLIGALRALKEEGRLTFPLLAECLFRAGRRDLLRDLLHLDPRFLERHLAGTMSYFSPYQLTVLHVDGELCARDIRSLIFLSKDTIGSRSTPQTFLHWVYCMENLDLLGPTDVDALMSMLRSLSRVDLQRQVQTLMGLHLSGPSHSQHYRHTPLEHHHHHH	1.15812667291	test
MQYKLILNGKTLKGETTTEAVDAATAEKVFKQYANDNGYNGEWTYDDATKTFTSTELEVLFQGPLDPNSMATYEVLCEVARKLGTDDREVVLFLLNVFIPQPTLAQLIGALRALKEEGRLTFPLLAECLFRAGRRDLLRDLLHLDPRFLERHLAGTMSYFSPYQLTVLHVDGELCARDIRSLIFLSKDTIGSRSTPQTFLHWVYCMENLDLLGPTDVDALMSMLRSLSRVDLQRQVQTLMGLHLSGPSHSQHYRHTPLEHHHHHH	2.14081758048	test
MQYKLILNGKTLKGETTTEAVDAATAEKVFKQYANDNGYNGEWTYDDATKTFTTTELEVLFQGPLDPNSMATYEVLCEVARKLGTDDREVVLFLLNVFIPQPTLAQLIGALRALKEEGRLTFPLLAECLFRAGRRDLLRDLLHLDPRFLERHLAGTMSYFSPYQLTVLHVDGELCARDIRSLIFLSKDTIGSRSTPQTFLHWVYCMENLDLLGPTDVDALMSMLRSLSRVDLQRQVQTLMGLHLSGPSHSQHYRHTPLEHHHHHH	1.2148506199	test
MQYKLILNGKTLKGETTTEAVDAATAEKVFKQYANDNGYNHEWTYDDATKTFTVTELEVLFQGPLDPNSMATYEVLCEVARKLGTDDREVVLFLLNVFIPQPTLAQLIGALRALKEEGRLTFPLLAECLFRAGRRDLLRDLLHLDPRFLERHLAGTMSYFSPYQLTVLHVDGELCARDIRSLIFLSKDTIGSRSTPQTFLHWVYCMENLDLLGPTDVDALMSMLRSLSRVDLQRQVQTLMGLHLSGPSHSQHYRHTPLEHHHHHH	0.0049833333602	test
MQYKLILNGKTLKGETTTEAVDAATAEKVFKQYANDNGYNLEWTYDDATKTFTVTELEVLFQGPLDPNSMATYEVLCEVARKLGTDDREVVLFLLNVFIPQPTLAQLIGALRALKEEGRLTFPLLAECLFRAGRRDLLRDLLHLDPRFLERHLAGTMSYFSPYQLTVLHVDGELCARDIRSLIFLSKDTIGSRSTPQTFLHWVYCMENLDLLGPTDVDALMSMLRSLSRVDLQRQVQTLMGLHLSGPSHSQHYRHTPLEHHHHHH	0.575862754636	test
MQYKLILNGKTLKGETTTEAVDAATAEKVFKQYANDNGYNQEWTYDDATKTFTVTELEVLFQGPLDPNSMATYEVLCEVARKLGTDDREVVLFLLNVFIPQPTLAQLIGALRALKEEGRLTFPLLAECLFRAGRRDLLRDLLHLDPRFLERHLAGTMSYFSPYQLTVLHVDGELCARDIRSLIFLSKDTIGSRSTPQTFLHWVYCMENLDLLGPTDVDALMSMLRSLSRVDLQRQVQTLMGLHLSGPSHSQHYRHTPLEHHHHHH	0.00153979401579	test
MQYKLILNGKTLKGETTTEAVDAATAEKVFKQYANDNGYPGEWTYDDATKTFTATELEVLFQGPLDPNSMATYEVLCEVARKLGTDDREVVLFLLNVFIPQPTLAQLIGALRALKEEGRLTFPLLAECLFRAGRRDLLRDLLHLDPRFLERHLAGTMSYFSPYQLTVLHVDGELCARDIRSLIFLSKDTIGSRSTPQTFLHWVYCMENLDLLGPTDVDALMSMLRSLSRVDLQRQVQTLMGLHLSGPSHSQHYRHTPLEHHHHHH	0.671934509004	test
MQYKLILNGKTLKGETTTEAVDAATAEKVFKQYANDNGYQFEWTYDDATKTFTVTELEVLFQGPLDPNSMATYEVLCEVARKLGTDDREVVLFLLNVFIPQPTLAQLIGALRALKEEGRLTFPLLAECLFRAGRRDLLRDLLHLDPRFLERHLAGTMSYFSPYQLTVLHVDGELCARDIRSLIFLSKDTIGSRSTPQTFLHWVYCMENLDLLGPTDVDALMSMLRSLSRVDLQRQVQTLMGLHLSGPSHSQHYRHTPLEHHHHHH	1.51175581535	test
MQYKLILNGKTLKGETTTEAVDAATAEKVFKQYANDNGYQGEWTYDDATKTFTATELEVLFQGPLDPNSMATYEVLCEVARKLGTDDREVVLFLLNVFIPQPTLAQLIGALRALKEEGRLTFPLLAECLFRAGRRDLLRDLLHLDPRFLERHLAGTMSYFSPYQLTVLHVDGELCARDIRSLIFLSKDTIGSRSTPQTFLHWVYCMENLDLLGPTDVDALMSMLRSLSRVDLQRQVQTLMGLHLSGPSHSQHYRHTPLEHHHHHH	1.93285339163	test
MQYKLILNGKTLKGETTTEAVDAATAEKVFKQYANDNGYQGEWTYDDATKTFTCTELEVLFQGPLDPNSMATYEVLCEVARKLGTDDREVVLFLLNVFIPQPTLAQLIGALRALKEEGRLTFPLLAECLFRAGRRDLLRDLLHLDPRFLERHLAGTMSYFSPYQLTVLHVDGELCARDIRSLIFLSKDTIGSRSTPQTFLHWVYCMENLDLLGPTDVDALMSMLRSLSRVDLQRQVQTLMGLHLSGPSHSQHYRHTPLEHHHHHH	0.949013546783	test
MQYKLILNGKTLKGETTTEAVDAATAEKVFKQYANDNGYQGEWTYDDATKTFTMTELEVLFQGPLDPNSMATYEVLCEVARKLGTDDREVVLFLLNVFIPQPTLAQLIGALRALKEEGRLTFPLLAECLFRAGRRDLLRDLLHLDPRFLERHLAGTMSYFSPYQLTVLHVDGELCARDIRSLIFLSKDTIGSRSTPQTFLHWVYCMENLDLLGPTDVDALMSMLRSLSRVDLQRQVQTLMGLHLSGPSHSQHYRHTPLEHHHHHH	0.874456353921	test
MQYKLILNGKTLKGETTTEAVDAATAEKVFKQYANDNGYQGEWTYDDATKTFTSTELEVLFQGPLDPNSMATYEVLCEVARKLGTDDREVVLFLLNVFIPQPTLAQLIGALRALKEEGRLTFPLLAECLFRAGRRDLLRDLLHLDPRFLERHLAGTMSYFSPYQLTVLHVDGELCARDIRSLIFLSKDTIGSRSTPQTFLHWVYCMENLDLLGPTDVDALMSMLRSLSRVDLQRQVQTLMGLHLSGPSHSQHYRHTPLEHHHHHH	1.43354136484	test
MQYKLILNGKTLKGETTTEAVDAATAEKVFKQYANDNGYQGEWTYDDATKTFTTTELEVLFQGPLDPNSMATYEVLCEVARKLGTDDREVVLFLLNVFIPQPTLAQLIGALRALKEEGRLTFPLLAECLFRAGRRDLLRDLLHLDPRFLERHLAGTMSYFSPYQLTVLHVDGELCARDIRSLIFLSKDTIGSRSTPQTFLHWVYCMENLDLLGPTDVDALMSMLRSLSRVDLQRQVQTLMGLHLSGPSHSQHYRHTPLEHHHHHH	0.809394768376	test
MQYKLILNGKTLKGETTTEAVDAATAEKVFKQYANDNGYQLEWTYDDATKTFTVTELEVLFQGPLDPNSMATYEVLCEVARKLGTDDREVVLFLLNVFIPQPTLAQLIGALRALKEEGRLTFPLLAECLFRAGRRDLLRDLLHLDPRFLERHLAGTMSYFSPYQLTVLHVDGELCARDIRSLIFLSKDTIGSRSTPQTFLHWVYCMENLDLLGPTDVDALMSMLRSLSRVDLQRQVQTLMGLHLSGPSHSQHYRHTPLEHHHHHH	0.517922991298	test
MQYKLILNGKTLKGETTTEAVDAATAEKVFKQYANDNGYRCEWTYDDATKTFTVTELEVLFQGPLDPNSMATYEVLCEVARKLGTDDREVVLFLLNVFIPQPTLAQLIGALRALKEEGRLTFPLLAECLFRAGRRDLLRDLLHLDPRFLERHLAGTMSYFSPYQLTVLHVDGELCARDIRSLIFLSKDTIGSRSTPQTFLHWVYCMENLDLLGPTDVDALMSMLRSLSRVDLQRQVQTLMGLHLSGPSHSQHYRHTPLEHHHHHH	1.05506685962	test
MQYKLILNGKTLKGETTTEAVDAATAEKVFKQYANDNGYREEWTYDDATKTFTVTELEVLFQGPLDPNSMATYEVLCEVARKLGTDDREVVLFLLNVFIPQPTLAQLIGALRALKEEGRLTFPLLAECLFRAGRRDLLRDLLHLDPRFLERHLAGTMSYFSPYQLTVLHVDGELCARDIRSLIFLSKDTIGSRSTPQTFLHWVYCMENLDLLGPTDVDALMSMLRSLSRVDLQRQVQTLMGLHLSGPSHSQHYRHTPLEHHHHHH	0.00183948546853	test
MQYKLILNGKTLKGETTTEAVDAATAEKVFKQYANDNGYRFEWTYDDATKTFTVTELEVLFQGPLDPNSMATYEVLCEVARKLGTDDREVVLFLLNVFIPQPTLAQLIGALRALKEEGRLTFPLLAECLFRAGRRDLLRDLLHLDPRFLERHLAGTMSYFSPYQLTVLHVDGELCARDIRSLIFLSKDTIGSRSTPQTFLHWVYCMENLDLLGPTDVDALMSMLRSLSRVDLQRQVQTLMGLHLSGPSHSQHYRHTPLEHHHHHH	3.03417829977	test
MQYKLILNGKTLKGETTTEAVDAATAEKVFKQYANDNGYRGEWTYDDATKTFTATELEVLFQGPLDPNSMATYEVLCEVARKLGTDDREVVLFLLNVFIPQPTLAQLIGALRALKEEGRLTFPLLAECLFRAGRRDLLRDLLHLDPRFLERHLAGTMSYFSPYQLTVLHVDGELCARDIRSLIFLSKDTIGSRSTPQTFLHWVYCMENLDLLGPTDVDALMSMLRSLSRVDLQRQVQTLMGLHLSGPSHSQHYRHTPLEHHHHHH	3.19873414423	test
MQYKLILNGKTLKGETTTEAVDAATAEKVFKQYANDNGYRGEWTYDDATKTFTCTELEVLFQGPLDPNSMATYEVLCEVARKLGTDDREVVLFLLNVFIPQPTLAQLIGALRALKEEGRLTFPLLAECLFRAGRRDLLRDLLHLDPRFLERHLAGTMSYFSPYQLTVLHVDGELCARDIRSLIFLSKDTIGSRSTPQTFLHWVYCMENLDLLGPTDVDALMSMLRSLSRVDLQRQVQTLMGLHLSGPSHSQHYRHTPLEHHHHHH	1.744844326	test
MQYKLILNGKTLKGETTTEAVDAATAEKVFKQYANDNGYRGEWTYDDATKTFTFTELEVLFQGPLDPNSMATYEVLCEVARKLGTDDREVVLFLLNVFIPQPTLAQLIGALRALKEEGRLTFPLLAECLFRAGRRDLLRDLLHLDPRFLERHLAGTMSYFSPYQLTVLHVDGELCARDIRSLIFLSKDTIGSRSTPQTFLHWVYCMENLDLLGPTDVDALMSMLRSLSRVDLQRQVQTLMGLHLSGPSHSQHYRHTPLEHHHHHH	0.806839696452	test
MQYKLILNGKTLKGETTTEAVDAATAEKVFKQYANDNGYRGEWTYDDATKTFTLTELEVLFQGPLDPNSMATYEVLCEVARKLGTDDREVVLFLLNVFIPQPTLAQLIGALRALKEEGRLTFPLLAECLFRAGRRDLLRDLLHLDPRFLERHLAGTMSYFSPYQLTVLHVDGELCARDIRSLIFLSKDTIGSRSTPQTFLHWVYCMENLDLLGPTDVDALMSMLRSLSRVDLQRQVQTLMGLHLSGPSHSQHYRHTPLEHHHHHH	0.835832085056	test
MQYKLILNGKTLKGETTTEAVDAATAEKVFKQYANDNGYRGEWTYDDATKTFTMTELEVLFQGPLDPNSMATYEVLCEVARKLGTDDREVVLFLLNVFIPQPTLAQLIGALRALKEEGRLTFPLLAECLFRAGRRDLLRDLLHLDPRFLERHLAGTMSYFSPYQLTVLHVDGELCARDIRSLIFLSKDTIGSRSTPQTFLHWVYCMENLDLLGPTDVDALMSMLRSLSRVDLQRQVQTLMGLHLSGPSHSQHYRHTPLEHHHHHH	1.85676771737	test
MQYKLILNGKTLKGETTTEAVDAATAEKVFKQYANDNGYRGEWTYDDATKTFTSTELEVLFQGPLDPNSMATYEVLCEVARKLGTDDREVVLFLLNVFIPQPTLAQLIGALRALKEEGRLTFPLLAECLFRAGRRDLLRDLLHLDPRFLERHLAGTMSYFSPYQLTVLHVDGELCARDIRSLIFLSKDTIGSRSTPQTFLHWVYCMENLDLLGPTDVDALMSMLRSLSRVDLQRQVQTLMGLHLSGPSHSQHYRHTPLEHHHHHH	2.62612090247	test
MQYKLILNGKTLKGETTTEAVDAATAEKVFKQYANDNGYRGEWTYDDATKTFTTTELEVLFQGPLDPNSMATYEVLCEVARKLGTDDREVVLFLLNVFIPQPTLAQLIGALRALKEEGRLTFPLLAECLFRAGRRDLLRDLLHLDPRFLERHLAGTMSYFSPYQLTVLHVDGELCARDIRSLIFLSKDTIGSRSTPQTFLHWVYCMENLDLLGPTDVDALMSMLRSLSRVDLQRQVQTLMGLHLSGPSHSQHYRHTPLEHHHHHH	1.57135236646	test
MQYKLILNGKTLKGETTTEAVDAATAEKVFKQYANDNGYRLEWTYDDATKTFTVTELEVLFQGPLDPNSMATYEVLCEVARKLGTDDREVVLFLLNVFIPQPTLAQLIGALRALKEEGRLTFPLLAECLFRAGRRDLLRDLLHLDPRFLERHLAGTMSYFSPYQLTVLHVDGELCARDIRSLIFLSKDTIGSRSTPQTFLHWVYCMENLDLLGPTDVDALMSMLRSLSRVDLQRQVQTLMGLHLSGPSHSQHYRHTPLEHHHHHH	1.40820366386	test
MQYKLILNGKTLKGETTTEAVDAATAEKVFKQYANDNGYRWEWTYDDATKTFTVTELEVLFQGPLDPNSMATYEVLCEVARKLGTDDREVVLFLLNVFIPQPTLAQLIGALRALKEEGRLTFPLLAECLFRAGRRDLLRDLLHLDPRFLERHLAGTMSYFSPYQLTVLHVDGELCARDIRSLIFLSKDTIGSRSTPQTFLHWVYCMENLDLLGPTDVDALMSMLRSLSRVDLQRQVQTLMGLHLSGPSHSQHYRHTPLEHHHHHH	0.573341206196	test
MQYKLILNGKTLKGETTTEAVDAATAEKVFKQYANDNGYSFEWTYDDATKTFTVTELEVLFQGPLDPNSMATYEVLCEVARKLGTDDREVVLFLLNVFIPQPTLAQLIGALRALKEEGRLTFPLLAECLFRAGRRDLLRDLLHLDPRFLERHLAGTMSYFSPYQLTVLHVDGELCARDIRSLIFLSKDTIGSRSTPQTFLHWVYCMENLDLLGPTDVDALMSMLRSLSRVDLQRQVQTLMGLHLSGPSHSQHYRHTPLEHHHHHH	2.52295673907	test
MQYKLILNGKTLKGETTTEAVDAATAEKVFKQYANDNGYSGEWTYDDATKTFTATELEVLFQGPLDPNSMATYEVLCEVARKLGTDDREVVLFLLNVFIPQPTLAQLIGALRALKEEGRLTFPLLAECLFRAGRRDLLRDLLHLDPRFLERHLAGTMSYFSPYQLTVLHVDGELCARDIRSLIFLSKDTIGSRSTPQTFLHWVYCMENLDLLGPTDVDALMSMLRSLSRVDLQRQVQTLMGLHLSGPSHSQHYRHTPLEHHHHHH	3.0687806538	test
MQYKLILNGKTLKGETTTEAVDAATAEKVFKQYANDNGYSGEWTYDDATKTFTCTELEVLFQGPLDPNSMATYEVLCEVARKLGTDDREVVLFLLNVFIPQPTLAQLIGALRALKEEGRLTFPLLAECLFRAGRRDLLRDLLHLDPRFLERHLAGTMSYFSPYQLTVLHVDGELCARDIRSLIFLSKDTIGSRSTPQTFLHWVYCMENLDLLGPTDVDALMSMLRSLSRVDLQRQVQTLMGLHLSGPSHSQHYRHTPLEHHHHHH	1.483035074	test
MQYKLILNGKTLKGETTTEAVDAATAEKVFKQYANDNGYSGEWTYDDATKTFTFTELEVLFQGPLDPNSMATYEVLCEVARKLGTDDREVVLFLLNVFIPQPTLAQLIGALRALKEEGRLTFPLLAECLFRAGRRDLLRDLLHLDPRFLERHLAGTMSYFSPYQLTVLHVDGELCARDIRSLIFLSKDTIGSRSTPQTFLHWVYCMENLDLLGPTDVDALMSMLRSLSRVDLQRQVQTLMGLHLSGPSHSQHYRHTPLEHHHHHH	0.649258550509	test
MQYKLILNGKTLKGETTTEAVDAATAEKVFKQYANDNGYSGEWTYDDATKTFTLTELEVLFQGPLDPNSMATYEVLCEVARKLGTDDREVVLFLLNVFIPQPTLAQLIGALRALKEEGRLTFPLLAECLFRAGRRDLLRDLLHLDPRFLERHLAGTMSYFSPYQLTVLHVDGELCARDIRSLIFLSKDTIGSRSTPQTFLHWVYCMENLDLLGPTDVDALMSMLRSLSRVDLQRQVQTLMGLHLSGPSHSQHYRHTPLEHHHHHH	0.583071638455	test
MQYKLILNGKTLKGETTTEAVDAATAEKVFKQYANDNGYSGEWTYDDATKTFTMTELEVLFQGPLDPNSMATYEVLCEVARKLGTDDREVVLFLLNVFIPQPTLAQLIGALRALKEEGRLTFPLLAECLFRAGRRDLLRDLLHLDPRFLERHLAGTMSYFSPYQLTVLHVDGELCARDIRSLIFLSKDTIGSRSTPQTFLHWVYCMENLDLLGPTDVDALMSMLRSLSRVDLQRQVQTLMGLHLSGPSHSQHYRHTPLEHHHHHH	1.43412793238	test
MQYKLILNGKTLKGETTTEAVDAATAEKVFKQYANDNGYSGEWTYDDATKTFTSTELEVLFQGPLDPNSMATYEVLCEVARKLGTDDREVVLFLLNVFIPQPTLAQLIGALRALKEEGRLTFPLLAECLFRAGRRDLLRDLLHLDPRFLERHLAGTMSYFSPYQLTVLHVDGELCARDIRSLIFLSKDTIGSRSTPQTFLHWVYCMENLDLLGPTDVDALMSMLRSLSRVDLQRQVQTLMGLHLSGPSHSQHYRHTPLEHHHHHH	2.43682715381	test
MQYKLILNGKTLKGETTTEAVDAATAEKVFKQYANDNGYSGEWTYDDATKTFTTTELEVLFQGPLDPNSMATYEVLCEVARKLGTDDREVVLFLLNVFIPQPTLAQLIGALRALKEEGRLTFPLLAECLFRAGRRDLLRDLLHLDPRFLERHLAGTMSYFSPYQLTVLHVDGELCARDIRSLIFLSKDTIGSRSTPQTFLHWVYCMENLDLLGPTDVDALMSMLRSLSRVDLQRQVQTLMGLHLSGPSHSQHYRHTPLEHHHHHH	1.40194121141	test
MQYKLILNGKTLKGETTTEAVDAATAEKVFKQYANDNGYTFEWTYDDATKTFTVTELEVLFQGPLDPNSMATYEVLCEVARKLGTDDREVVLFLLNVFIPQPTLAQLIGALRALKEEGRLTFPLLAECLFRAGRRDLLRDLLHLDPRFLERHLAGTMSYFSPYQLTVLHVDGELCARDIRSLIFLSKDTIGSRSTPQTFLHWVYCMENLDLLGPTDVDALMSMLRSLSRVDLQRQVQTLMGLHLSGPSHSQHYRHTPLEHHHHHH	1.08033461924	test
MQYKLILNGKTLKGETTTEAVDAATAEKVFKQYANDNGYTGEWTYDDATKTFTATELEVLFQGPLDPNSMATYEVLCEVARKLGTDDREVVLFLLNVFIPQPTLAQLIGALRALKEEGRLTFPLLAECLFRAGRRDLLRDLLHLDPRFLERHLAGTMSYFSPYQLTVLHVDGELCARDIRSLIFLSKDTIGSRSTPQTFLHWVYCMENLDLLGPTDVDALMSMLRSLSRVDLQRQVQTLMGLHLSGPSHSQHYRHTPLEHHHHHH	1.59421665942	test
MQYKLILNGKTLKGETTTEAVDAATAEKVFKQYANDNGYTGEWTYDDATKTFTCTELEVLFQGPLDPNSMATYEVLCEVARKLGTDDREVVLFLLNVFIPQPTLAQLIGALRALKEEGRLTFPLLAECLFRAGRRDLLRDLLHLDPRFLERHLAGTMSYFSPYQLTVLHVDGELCARDIRSLIFLSKDTIGSRSTPQTFLHWVYCMENLDLLGPTDVDALMSMLRSLSRVDLQRQVQTLMGLHLSGPSHSQHYRHTPLEHHHHHH	0.902314533459	test
MQYKLILNGKTLKGETTTEAVDAATAEKVFKQYANDNGYTGEWTYDDATKTFTMTELEVLFQGPLDPNSMATYEVLCEVARKLGTDDREVVLFLLNVFIPQPTLAQLIGALRALKEEGRLTFPLLAECLFRAGRRDLLRDLLHLDPRFLERHLAGTMSYFSPYQLTVLHVDGELCARDIRSLIFLSKDTIGSRSTPQTFLHWVYCMENLDLLGPTDVDALMSMLRSLSRVDLQRQVQTLMGLHLSGPSHSQHYRHTPLEHHHHHH	0.668776888649	test
MQYKLILNGKTLKGETTTEAVDAATAEKVFKQYANDNGYTGEWTYDDATKTFTSTELEVLFQGPLDPNSMATYEVLCEVARKLGTDDREVVLFLLNVFIPQPTLAQLIGALRALKEEGRLTFPLLAECLFRAGRRDLLRDLLHLDPRFLERHLAGTMSYFSPYQLTVLHVDGELCARDIRSLIFLSKDTIGSRSTPQTFLHWVYCMENLDLLGPTDVDALMSMLRSLSRVDLQRQVQTLMGLHLSGPSHSQHYRHTPLEHHHHHH	1.36188040858	test
MQYKLILNGKTLKGETTTEAVDAATAEKVFKQYANDNGYTGEWTYDDATKTFTTTELEVLFQGPLDPNSMATYEVLCEVARKLGTDDREVVLFLLNVFIPQPTLAQLIGALRALKEEGRLTFPLLAECLFRAGRRDLLRDLLHLDPRFLERHLAGTMSYFSPYQLTVLHVDGELCARDIRSLIFLSKDTIGSRSTPQTFLHWVYCMENLDLLGPTDVDALMSMLRSLSRVDLQRQVQTLMGLHLSGPSHSQHYRHTPLEHHHHHH	0.591980172735	test
MQYKLILNGKTLKGETTTEAVDAATAEKVFKQYANDNGYVCEWTYDDATKTFTVTELEVLFQGPLDPNSMATYEVLCEVARKLGTDDREVVLFLLNVFIPQPTLAQLIGALRALKEEGRLTFPLLAECLFRAGRRDLLRDLLHLDPRFLERHLAGTMSYFSPYQLTVLHVDGELCARDIRSLIFLSKDTIGSRSTPQTFLHWVYCMENLDLLGPTDVDALMSMLRSLSRVDLQRQVQTLMGLHLSGPSHSQHYRHTPLEHHHHHH	1.1605289376	test
MQYKLILNGKTLKGETTTEAVDAATAEKVFKQYANDNGYVEEWTYDDATKTFTVTELEVLFQGPLDPNSMATYEVLCEVARKLGTDDREVVLFLLNVFIPQPTLAQLIGALRALKEEGRLTFPLLAECLFRAGRRDLLRDLLHLDPRFLERHLAGTMSYFSPYQLTVLHVDGELCARDIRSLIFLSKDTIGSRSTPQTFLHWVYCMENLDLLGPTDVDALMSMLRSLSRVDLQRQVQTLMGLHLSGPSHSQHYRHTPLEHHHHHH	0.001101842552	test
MQYKLILNGKTLKGETTTEAVDAATAEKVFKQYANDNGYVFEWTYDDATKTFTVTELEVLFQGPLDPNSMATYEVLCEVARKLGTDDREVVLFLLNVFIPQPTLAQLIGALRALKEEGRLTFPLLAECLFRAGRRDLLRDLLHLDPRFLERHLAGTMSYFSPYQLTVLHVDGELCARDIRSLIFLSKDTIGSRSTPQTFLHWVYCMENLDLLGPTDVDALMSMLRSLSRVDLQRQVQTLMGLHLSGPSHSQHYRHTPLEHHHHHH	3.39192664488	test
MQYKLILNGKTLKGETTTEAVDAATAEKVFKQYANDNGYVGEWTYDDATKTFTATELEVLFQGPLDPNSMATYEVLCEVARKLGTDDREVVLFLLNVFIPQPTLAQLIGALRALKEEGRLTFPLLAECLFRAGRRDLLRDLLHLDPRFLERHLAGTMSYFSPYQLTVLHVDGELCARDIRSLIFLSKDTIGSRSTPQTFLHWVYCMENLDLLGPTDVDALMSMLRSLSRVDLQRQVQTLMGLHLSGPSHSQHYRHTPLEHHHHHH	3.08853660112	test
MQYKLILNGKTLKGETTTEAVDAATAEKVFKQYANDNGYVGEWTYDDATKTFTCTELEVLFQGPLDPNSMATYEVLCEVARKLGTDDREVVLFLLNVFIPQPTLAQLIGALRALKEEGRLTFPLLAECLFRAGRRDLLRDLLHLDPRFLERHLAGTMSYFSPYQLTVLHVDGELCARDIRSLIFLSKDTIGSRSTPQTFLHWVYCMENLDLLGPTDVDALMSMLRSLSRVDLQRQVQTLMGLHLSGPSHSQHYRHTPLEHHHHHH	1.88815379025	test
MQYKLILNGKTLKGETTTEAVDAATAEKVFKQYANDNGYVGEWTYDDATKTFTFTELEVLFQGPLDPNSMATYEVLCEVARKLGTDDREVVLFLLNVFIPQPTLAQLIGALRALKEEGRLTFPLLAECLFRAGRRDLLRDLLHLDPRFLERHLAGTMSYFSPYQLTVLHVDGELCARDIRSLIFLSKDTIGSRSTPQTFLHWVYCMENLDLLGPTDVDALMSMLRSLSRVDLQRQVQTLMGLHLSGPSHSQHYRHTPLEHHHHHH	0.694446031078	test
MQYKLILNGKTLKGETTTEAVDAATAEKVFKQYANDNGYVGEWTYDDATKTFTGTELEVLFQGPLDPNSMATYEVLCEVARKLGTDDREVVLFLLNVFIPQPTLAQLIGALRALKEEGRLTFPLLAECLFRAGRRDLLRDLLHLDPRFLERHLAGTMSYFSPYQLTVLHVDGELCARDIRSLIFLSKDTIGSRSTPQTFLHWVYCMENLDLLGPTDVDALMSMLRSLSRVDLQRQVQTLMGLHLSGPSHSQHYRHTPLEHHHHHH	0.541444447364	test
MQYKLILNGKTLKGETTTEAVDAATAEKVFKQYANDNGYVGEWTYDDATKTFTLTELEVLFQGPLDPNSMATYEVLCEVARKLGTDDREVVLFLLNVFIPQPTLAQLIGALRALKEEGRLTFPLLAECLFRAGRRDLLRDLLHLDPRFLERHLAGTMSYFSPYQLTVLHVDGELCARDIRSLIFLSKDTIGSRSTPQTFLHWVYCMENLDLLGPTDVDALMSMLRSLSRVDLQRQVQTLMGLHLSGPSHSQHYRHTPLEHHHHHH	0.691117264644	test
MQYKLILNGKTLKGETTTEAVDAATAEKVFKQYANDNGYVGEWTYDDATKTFTMTELEVLFQGPLDPNSMATYEVLCEVARKLGTDDREVVLFLLNVFIPQPTLAQLIGALRALKEEGRLTFPLLAECLFRAGRRDLLRDLLHLDPRFLERHLAGTMSYFSPYQLTVLHVDGELCARDIRSLIFLSKDTIGSRSTPQTFLHWVYCMENLDLLGPTDVDALMSMLRSLSRVDLQRQVQTLMGLHLSGPSHSQHYRHTPLEHHHHHH	1.47834478541	test
MQYKLILNGKTLKGETTTEAVDAATAEKVFKQYANDNGYVGEWTYDDATKTFTSTELEVLFQGPLDPNSMATYEVLCEVARKLGTDDREVVLFLLNVFIPQPTLAQLIGALRALKEEGRLTFPLLAECLFRAGRRDLLRDLLHLDPRFLERHLAGTMSYFSPYQLTVLHVDGELCARDIRSLIFLSKDTIGSRSTPQTFLHWVYCMENLDLLGPTDVDALMSMLRSLSRVDLQRQVQTLMGLHLSGPSHSQHYRHTPLEHHHHHH	2.8750838314	test
MQYKLILNGKTLKGETTTEAVDAATAEKVFKQYANDNGYVGEWTYDDATKTFTTTELEVLFQGPLDPNSMATYEVLCEVARKLGTDDREVVLFLLNVFIPQPTLAQLIGALRALKEEGRLTFPLLAECLFRAGRRDLLRDLLHLDPRFLERHLAGTMSYFSPYQLTVLHVDGELCARDIRSLIFLSKDTIGSRSTPQTFLHWVYCMENLDLLGPTDVDALMSMLRSLSRVDLQRQVQTLMGLHLSGPSHSQHYRHTPLEHHHHHH	2.01141703196	test
MQYKLILNGKTLKGETTTEAVDAATAEKVFKQYANDNGYVLEWTYDDATKTFTVTELEVLFQGPLDPNSMATYEVLCEVARKLGTDDREVVLFLLNVFIPQPTLAQLIGALRALKEEGRLTFPLLAECLFRAGRRDLLRDLLHLDPRFLERHLAGTMSYFSPYQLTVLHVDGELCARDIRSLIFLSKDTIGSRSTPQTFLHWVYCMENLDLLGPTDVDALMSMLRSLSRVDLQRQVQTLMGLHLSGPSHSQHYRHTPLEHHHHHH	1.45909987032	test
MQYKLILNGKTLKGETTTEAVDAATAEKVFKQYANDNGYVNEWTYDDATKTFTVTELEVLFQGPLDPNSMATYEVLCEVARKLGTDDREVVLFLLNVFIPQPTLAQLIGALRALKEEGRLTFPLLAECLFRAGRRDLLRDLLHLDPRFLERHLAGTMSYFSPYQLTVLHVDGELCARDIRSLIFLSKDTIGSRSTPQTFLHWVYCMENLDLLGPTDVDALMSMLRSLSRVDLQRQVQTLMGLHLSGPSHSQHYRHTPLEHHHHHH	0.00112329235578	test
MQYKLILNGKTLKGETTTEAVDAATAEKVFKQYANDNGYVWEWTYDDATKTFTVTELEVLFQGPLDPNSMATYEVLCEVARKLGTDDREVVLFLLNVFIPQPTLAQLIGALRALKEEGRLTFPLLAECLFRAGRRDLLRDLLHLDPRFLERHLAGTMSYFSPYQLTVLHVDGELCARDIRSLIFLSKDTIGSRSTPQTFLHWVYCMENLDLLGPTDVDALMSMLRSLSRVDLQRQVQTLMGLHLSGPSHSQHYRHTPLEHHHHHH	0.632662495383	test
MQYKLILNGKTLKGETTTEAVDAATAEKVFKQYANDNGYWCEWTYDDATKTFTVTELEVLFQGPLDPNSMATYEVLCEVARKLGTDDREVVLFLLNVFIPQPTLAQLIGALRALKEEGRLTFPLLAECLFRAGRRDLLRDLLHLDPRFLERHLAGTMSYFSPYQLTVLHVDGELCARDIRSLIFLSKDTIGSRSTPQTFLHWVYCMENLDLLGPTDVDALMSMLRSLSRVDLQRQVQTLMGLHLSGPSHSQHYRHTPLEHHHHHH	0.691786337063	test
MQYKLILNGKTLKGETTTEAVDAATAEKVFKQYANDNGYWFEWTYDDATKTFTVTELEVLFQGPLDPNSMATYEVLCEVARKLGTDDREVVLFLLNVFIPQPTLAQLIGALRALKEEGRLTFPLLAECLFRAGRRDLLRDLLHLDPRFLERHLAGTMSYFSPYQLTVLHVDGELCARDIRSLIFLSKDTIGSRSTPQTFLHWVYCMENLDLLGPTDVDALMSMLRSLSRVDLQRQVQTLMGLHLSGPSHSQHYRHTPLEHHHHHH	3.38036112934	test
MQYKLILNGKTLKGETTTEAVDAATAEKVFKQYANDNGYWGEWTYDDATKTFTATELEVLFQGPLDPNSMATYEVLCEVARKLGTDDREVVLFLLNVFIPQPTLAQLIGALRALKEEGRLTFPLLAECLFRAGRRDLLRDLLHLDPRFLERHLAGTMSYFSPYQLTVLHVDGELCARDIRSLIFLSKDTIGSRSTPQTFLHWVYCMENLDLLGPTDVDALMSMLRSLSRVDLQRQVQTLMGLHLSGPSHSQHYRHTPLEHHHHHH	1.95862798675	test
MQYKLILNGKTLKGETTTEAVDAATAEKVFKQYANDNGYWGEWTYDDATKTFTCTELEVLFQGPLDPNSMATYEVLCEVARKLGTDDREVVLFLLNVFIPQPTLAQLIGALRALKEEGRLTFPLLAECLFRAGRRDLLRDLLHLDPRFLERHLAGTMSYFSPYQLTVLHVDGELCARDIRSLIFLSKDTIGSRSTPQTFLHWVYCMENLDLLGPTDVDALMSMLRSLSRVDLQRQVQTLMGLHLSGPSHSQHYRHTPLEHHHHHH	3.75568245268	test
MQYKLILNGKTLKGETTTEAVDAATAEKVFKQYANDNGYWGEWTYDDATKTFTFTELEVLFQGPLDPNSMATYEVLCEVARKLGTDDREVVLFLLNVFIPQPTLAQLIGALRALKEEGRLTFPLLAECLFRAGRRDLLRDLLHLDPRFLERHLAGTMSYFSPYQLTVLHVDGELCARDIRSLIFLSKDTIGSRSTPQTFLHWVYCMENLDLLGPTDVDALMSMLRSLSRVDLQRQVQTLMGLHLSGPSHSQHYRHTPLEHHHHHH	2.75944394492	test
MQYKLILNGKTLKGETTTEAVDAATAEKVFKQYANDNGYWGEWTYDDATKTFTITELEVLFQGPLDPNSMATYEVLCEVARKLGTDDREVVLFLLNVFIPQPTLAQLIGALRALKEEGRLTFPLLAECLFRAGRRDLLRDLLHLDPRFLERHLAGTMSYFSPYQLTVLHVDGELCARDIRSLIFLSKDTIGSRSTPQTFLHWVYCMENLDLLGPTDVDALMSMLRSLSRVDLQRQVQTLMGLHLSGPSHSQHYRHTPLEHHHHHH	0.688220241806	test
MQYKLILNGKTLKGETTTEAVDAATAEKVFKQYANDNGYWGEWTYDDATKTFTLTELEVLFQGPLDPNSMATYEVLCEVARKLGTDDREVVLFLLNVFIPQPTLAQLIGALRALKEEGRLTFPLLAECLFRAGRRDLLRDLLHLDPRFLERHLAGTMSYFSPYQLTVLHVDGELCARDIRSLIFLSKDTIGSRSTPQTFLHWVYCMENLDLLGPTDVDALMSMLRSLSRVDLQRQVQTLMGLHLSGPSHSQHYRHTPLEHHHHHH	2.43255339611	test
MQYKLILNGKTLKGETTTEAVDAATAEKVFKQYANDNGYWGEWTYDDATKTFTMTELEVLFQGPLDPNSMATYEVLCEVARKLGTDDREVVLFLLNVFIPQPTLAQLIGALRALKEEGRLTFPLLAECLFRAGRRDLLRDLLHLDPRFLERHLAGTMSYFSPYQLTVLHVDGELCARDIRSLIFLSKDTIGSRSTPQTFLHWVYCMENLDLLGPTDVDALMSMLRSLSRVDLQRQVQTLMGLHLSGPSHSQHYRHTPLEHHHHHH	3.16736540169	test
MQYKLILNGKTLKGETTTEAVDAATAEKVFKQYANDNGYWGEWTYDDATKTFTNTELEVLFQGPLDPNSMATYEVLCEVARKLGTDDREVVLFLLNVFIPQPTLAQLIGALRALKEEGRLTFPLLAECLFRAGRRDLLRDLLHLDPRFLERHLAGTMSYFSPYQLTVLHVDGELCARDIRSLIFLSKDTIGSRSTPQTFLHWVYCMENLDLLGPTDVDALMSMLRSLSRVDLQRQVQTLMGLHLSGPSHSQHYRHTPLEHHHHHH	0.601405878542	test
MQYKLILNGKTLKGETTTEAVDAATAEKVFKQYANDNGYWGEWTYDDATKTFTSTELEVLFQGPLDPNSMATYEVLCEVARKLGTDDREVVLFLLNVFIPQPTLAQLIGALRALKEEGRLTFPLLAECLFRAGRRDLLRDLLHLDPRFLERHLAGTMSYFSPYQLTVLHVDGELCARDIRSLIFLSKDTIGSRSTPQTFLHWVYCMENLDLLGPTDVDALMSMLRSLSRVDLQRQVQTLMGLHLSGPSHSQHYRHTPLEHHHHHH	2.1955069203	test
MQYKLILNGKTLKGETTTEAVDAATAEKVFKQYANDNGYWGEWTYDDATKTFTWTELEVLFQGPLDPNSMATYEVLCEVARKLGTDDREVVLFLLNVFIPQPTLAQLIGALRALKEEGRLTFPLLAECLFRAGRRDLLRDLLHLDPRFLERHLAGTMSYFSPYQLTVLHVDGELCARDIRSLIFLSKDTIGSRSTPQTFLHWVYCMENLDLLGPTDVDALMSMLRSLSRVDLQRQVQTLMGLHLSGPSHSQHYRHTPLEHHHHHH	1.55884896674	test
MQYKLILNGKTLKGETTTEAVDAATAEKVFKQYANDNGYWHEWTYDDATKTFTVTELEVLFQGPLDPNSMATYEVLCEVARKLGTDDREVVLFLLNVFIPQPTLAQLIGALRALKEEGRLTFPLLAECLFRAGRRDLLRDLLHLDPRFLERHLAGTMSYFSPYQLTVLHVDGELCARDIRSLIFLSKDTIGSRSTPQTFLHWVYCMENLDLLGPTDVDALMSMLRSLSRVDLQRQVQTLMGLHLSGPSHSQHYRHTPLEHHHHHH	0.00754357802232	test
MQYKLILNGKTLKGETTTEAVDAATAEKVFKQYANDNGYWLEWTYDDATKTFTVTELEVLFQGPLDPNSMATYEVLCEVARKLGTDDREVVLFLLNVFIPQPTLAQLIGALRALKEEGRLTFPLLAECLFRAGRRDLLRDLLHLDPRFLERHLAGTMSYFSPYQLTVLHVDGELCARDIRSLIFLSKDTIGSRSTPQTFLHWVYCMENLDLLGPTDVDALMSMLRSLSRVDLQRQVQTLMGLHLSGPSHSQHYRHTPLEHHHHHH	1.35138310914	test
MQYKLILNGKTLKGETTTEAVDAATAEKVFKQYANDNGYWWEWTYDDATKTFTVTELEVLFQGPLDPNSMATYEVLCEVARKLGTDDREVVLFLLNVFIPQPTLAQLIGALRALKEEGRLTFPLLAECLFRAGRRDLLRDLLHLDPRFLERHLAGTMSYFSPYQLTVLHVDGELCARDIRSLIFLSKDTIGSRSTPQTFLHWVYCMENLDLLGPTDVDALMSMLRSLSRVDLQRQVQTLMGLHLSGPSHSQHYRHTPLEHHHHHH	0.623715281141	test
MQYKLILNGKTLKGETTTEAVDAATAEKVFKQYANDNGYYCEWTYDDATKTFTVTELEVLFQGPLDPNSMATYEVLCEVARKLGTDDREVVLFLLNVFIPQPTLAQLIGALRALKEEGRLTFPLLAECLFRAGRRDLLRDLLHLDPRFLERHLAGTMSYFSPYQLTVLHVDGELCARDIRSLIFLSKDTIGSRSTPQTFLHWVYCMENLDLLGPTDVDALMSMLRSLSRVDLQRQVQTLMGLHLSGPSHSQHYRHTPLEHHHHHH	0.726828398981	test
MQYKLILNGKTLKGETTTEAVDAATAEKVFKQYANDNGYYFEWTYDDATKTFTVTELEVLFQGPLDPNSMATYEVLCEVARKLGTDDREVVLFLLNVFIPQPTLAQLIGALRALKEEGRLTFPLLAECLFRAGRRDLLRDLLHLDPRFLERHLAGTMSYFSPYQLTVLHVDGELCARDIRSLIFLSKDTIGSRSTPQTFLHWVYCMENLDLLGPTDVDALMSMLRSLSRVDLQRQVQTLMGLHLSGPSHSQHYRHTPLEHHHHHH	1.29943106216	test
MQYKLILNGKTLKGETTTEAVDAATAEKVFKQYANDNGYYGEWTYDDATKTFTATELEVLFQGPLDPNSMATYEVLCEVARKLGTDDREVVLFLLNVFIPQPTLAQLIGALRALKEEGRLTFPLLAECLFRAGRRDLLRDLLHLDPRFLERHLAGTMSYFSPYQLTVLHVDGELCARDIRSLIFLSKDTIGSRSTPQTFLHWVYCMENLDLLGPTDVDALMSMLRSLSRVDLQRQVQTLMGLHLSGPSHSQHYRHTPLEHHHHHH	3.17767257048	test
MQYKLILNGKTLKGETTTEAVDAATAEKVFKQYANDNGYYGEWTYDDATKTFTCTELEVLFQGPLDPNSMATYEVLCEVARKLGTDDREVVLFLLNVFIPQPTLAQLIGALRALKEEGRLTFPLLAECLFRAGRRDLLRDLLHLDPRFLERHLAGTMSYFSPYQLTVLHVDGELCARDIRSLIFLSKDTIGSRSTPQTFLHWVYCMENLDLLGPTDVDALMSMLRSLSRVDLQRQVQTLMGLHLSGPSHSQHYRHTPLEHHHHHH	3.93032801791	test
MQYKLILNGKTLKGETTTEAVDAATAEKVFKQYANDNGYYGEWTYDDATKTFTFTELEVLFQGPLDPNSMATYEVLCEVARKLGTDDREVVLFLLNVFIPQPTLAQLIGALRALKEEGRLTFPLLAECLFRAGRRDLLRDLLHLDPRFLERHLAGTMSYFSPYQLTVLHVDGELCARDIRSLIFLSKDTIGSRSTPQTFLHWVYCMENLDLLGPTDVDALMSMLRSLSRVDLQRQVQTLMGLHLSGPSHSQHYRHTPLEHHHHHH	3.04124107101	test
MQYKLILNGKTLKGETTTEAVDAATAEKVFKQYANDNGYYGEWTYDDATKTFTITELEVLFQGPLDPNSMATYEVLCEVARKLGTDDREVVLFLLNVFIPQPTLAQLIGALRALKEEGRLTFPLLAECLFRAGRRDLLRDLLHLDPRFLERHLAGTMSYFSPYQLTVLHVDGELCARDIRSLIFLSKDTIGSRSTPQTFLHWVYCMENLDLLGPTDVDALMSMLRSLSRVDLQRQVQTLMGLHLSGPSHSQHYRHTPLEHHHHHH	0.802578951696	test
MQYKLILNGKTLKGETTTEAVDAATAEKVFKQYANDNGYYGEWTYDDATKTFTLTELEVLFQGPLDPNSMATYEVLCEVARKLGTDDREVVLFLLNVFIPQPTLAQLIGALRALKEEGRLTFPLLAECLFRAGRRDLLRDLLHLDPRFLERHLAGTMSYFSPYQLTVLHVDGELCARDIRSLIFLSKDTIGSRSTPQTFLHWVYCMENLDLLGPTDVDALMSMLRSLSRVDLQRQVQTLMGLHLSGPSHSQHYRHTPLEHHHHHH	2.30195847555	test
MQYKLILNGKTLKGETTTEAVDAATAEKVFKQYANDNGYYGEWTYDDATKTFTMTELEVLFQGPLDPNSMATYEVLCEVARKLGTDDREVVLFLLNVFIPQPTLAQLIGALRALKEEGRLTFPLLAECLFRAGRRDLLRDLLHLDPRFLERHLAGTMSYFSPYQLTVLHVDGELCARDIRSLIFLSKDTIGSRSTPQTFLHWVYCMENLDLLGPTDVDALMSMLRSLSRVDLQRQVQTLMGLHLSGPSHSQHYRHTPLEHHHHHH	2.9746842668	test
MQYKLILNGKTLKGETTTEAVDAATAEKVFKQYANDNGYYGEWTYDDATKTFTNTELEVLFQGPLDPNSMATYEVLCEVARKLGTDDREVVLFLLNVFIPQPTLAQLIGALRALKEEGRLTFPLLAECLFRAGRRDLLRDLLHLDPRFLERHLAGTMSYFSPYQLTVLHVDGELCARDIRSLIFLSKDTIGSRSTPQTFLHWVYCMENLDLLGPTDVDALMSMLRSLSRVDLQRQVQTLMGLHLSGPSHSQHYRHTPLEHHHHHH	1.75272778723	test
MQYKLILNGKTLKGETTTEAVDAATAEKVFKQYANDNGYYGEWTYDDATKTFTSTELEVLFQGPLDPNSMATYEVLCEVARKLGTDDREVVLFLLNVFIPQPTLAQLIGALRALKEEGRLTFPLLAECLFRAGRRDLLRDLLHLDPRFLERHLAGTMSYFSPYQLTVLHVDGELCARDIRSLIFLSKDTIGSRSTPQTFLHWVYCMENLDLLGPTDVDALMSMLRSLSRVDLQRQVQTLMGLHLSGPSHSQHYRHTPLEHHHHHH	3.25144044963	test
MQYKLILNGKTLKGETTTEAVDAATAEKVFKQYANDNGYYGEWTYDDATKTFTTTELEVLFQGPLDPNSMATYEVLCEVARKLGTDDREVVLFLLNVFIPQPTLAQLIGALRALKEEGRLTFPLLAECLFRAGRRDLLRDLLHLDPRFLERHLAGTMSYFSPYQLTVLHVDGELCARDIRSLIFLSKDTIGSRSTPQTFLHWVYCMENLDLLGPTDVDALMSMLRSLSRVDLQRQVQTLMGLHLSGPSHSQHYRHTPLEHHHHHH	0.965061847309	test
MQYKLILNGKTLKGETTTEAVDAATAEKVFKQYANDNGYYGEWTYDDATKTFTWTELEVLFQGPLDPNSMATYEVLCEVARKLGTDDREVVLFLLNVFIPQPTLAQLIGALRALKEEGRLTFPLLAECLFRAGRRDLLRDLLHLDPRFLERHLAGTMSYFSPYQLTVLHVDGELCARDIRSLIFLSKDTIGSRSTPQTFLHWVYCMENLDLLGPTDVDALMSMLRSLSRVDLQRQVQTLMGLHLSGPSHSQHYRHTPLEHHHHHH	2.5365801623	test
MQYKLILNGKTLKGETTTEAVDAATAEKVFKQYANDNGYYGEWTYDDATKTFTYTELEVLFQGPLDPNSMATYEVLCEVARKLGTDDREVVLFLLNVFIPQPTLAQLIGALRALKEEGRLTFPLLAECLFRAGRRDLLRDLLHLDPRFLERHLAGTMSYFSPYQLTVLHVDGELCARDIRSLIFLSKDTIGSRSTPQTFLHWVYCMENLDLLGPTDVDALMSMLRSLSRVDLQRQVQTLMGLHLSGPSHSQHYRHTPLEHHHHHH	0.538769526714	test
MQYKLILNGKTLKGETTTEAVDAATAEKVFKQYANDNGAAAEWTYDDATKTFTATELEVLFQGPLDPNSMATYEVLCEVARKLGTDDREVVLFLLNVFIPQPTLAQLIGALRALKEEGRLTFPLLAECLFRAGRRDLLRDLLHLDPRFLERHLAGTMSYFSPYQLTVLHVDGELCARDIRSLIFLSKDTIGSRSTPQTFLHWVYCMENLDLLGPTDVDALMSMLRSLSRVDLQRQVQTLMGLHLSGPSHSQHYRHTPLEHHHHHH	1.61161000869	test
MQYKLILNGKTLKGETTTEAVDAATAEKVFKQYANDNGAACEWTYDDATKTFTATELEVLFQGPLDPNSMATYEVLCEVARKLGTDDREVVLFLLNVFIPQPTLAQLIGALRALKEEGRLTFPLLAECLFRAGRRDLLRDLLHLDPRFLERHLAGTMSYFSPYQLTVLHVDGELCARDIRSLIFLSKDTIGSRSTPQTFLHWVYCMENLDLLGPTDVDALMSMLRSLSRVDLQRQVQTLMGLHLSGPSHSQHYRHTPLEHHHHHH	3.74183335351	test
MQYKLILNGKTLKGETTTEAVDAATAEKVFKQYANDNGAAEEWTYDDATKTFTSTELEVLFQGPLDPNSMATYEVLCEVARKLGTDDREVVLFLLNVFIPQPTLAQLIGALRALKEEGRLTFPLLAECLFRAGRRDLLRDLLHLDPRFLERHLAGTMSYFSPYQLTVLHVDGELCARDIRSLIFLSKDTIGSRSTPQTFLHWVYCMENLDLLGPTDVDALMSMLRSLSRVDLQRQVQTLMGLHLSGPSHSQHYRHTPLEHHHHHH	0.0	test
MQYKLILNGKTLKGETTTEAVDAATAEKVFKQYANDNGAAFEWTYDDATKTFTATELEVLFQGPLDPNSMATYEVLCEVARKLGTDDREVVLFLLNVFIPQPTLAQLIGALRALKEEGRLTFPLLAECLFRAGRRDLLRDLLHLDPRFLERHLAGTMSYFSPYQLTVLHVDGELCARDIRSLIFLSKDTIGSRSTPQTFLHWVYCMENLDLLGPTDVDALMSMLRSLSRVDLQRQVQTLMGLHLSGPSHSQHYRHTPLEHHHHHH	1.08151802385	test
MQYKLILNGKTLKGETTTEAVDAATAEKVFKQYANDNGAAFEWTYDDATKTFTGTELEVLFQGPLDPNSMATYEVLCEVARKLGTDDREVVLFLLNVFIPQPTLAQLIGALRALKEEGRLTFPLLAECLFRAGRRDLLRDLLHLDPRFLERHLAGTMSYFSPYQLTVLHVDGELCARDIRSLIFLSKDTIGSRSTPQTFLHWVYCMENLDLLGPTDVDALMSMLRSLSRVDLQRQVQTLMGLHLSGPSHSQHYRHTPLEHHHHHH	2.08725001125	test
MQYKLILNGKTLKGETTTEAVDAATAEKVFKQYANDNGAAFEWTYDDATKTFTSTELEVLFQGPLDPNSMATYEVLCEVARKLGTDDREVVLFLLNVFIPQPTLAQLIGALRALKEEGRLTFPLLAECLFRAGRRDLLRDLLHLDPRFLERHLAGTMSYFSPYQLTVLHVDGELCARDIRSLIFLSKDTIGSRSTPQTFLHWVYCMENLDLLGPTDVDALMSMLRSLSRVDLQRQVQTLMGLHLSGPSHSQHYRHTPLEHHHHHH	0.0483676473196	test
MQYKLILNGKTLKGETTTEAVDAATAEKVFKQYANDNGAAFEWTYDDATKTFTTTELEVLFQGPLDPNSMATYEVLCEVARKLGTDDREVVLFLLNVFIPQPTLAQLIGALRALKEEGRLTFPLLAECLFRAGRRDLLRDLLHLDPRFLERHLAGTMSYFSPYQLTVLHVDGELCARDIRSLIFLSKDTIGSRSTPQTFLHWVYCMENLDLLGPTDVDALMSMLRSLSRVDLQRQVQTLMGLHLSGPSHSQHYRHTPLEHHHHHH	1.65045834223	test
MQYKLILNGKTLKGETTTEAVDAATAEKVFKQYANDNGAALEWTYDDATKTFTATELEVLFQGPLDPNSMATYEVLCEVARKLGTDDREVVLFLLNVFIPQPTLAQLIGALRALKEEGRLTFPLLAECLFRAGRRDLLRDLLHLDPRFLERHLAGTMSYFSPYQLTVLHVDGELCARDIRSLIFLSKDTIGSRSTPQTFLHWVYCMENLDLLGPTDVDALMSMLRSLSRVDLQRQVQTLMGLHLSGPSHSQHYRHTPLEHHHHHH	0.768331971356	test
MQYKLILNGKTLKGETTTEAVDAATAEKVFKQYANDNGAALEWTYDDATKTFTGTELEVLFQGPLDPNSMATYEVLCEVARKLGTDDREVVLFLLNVFIPQPTLAQLIGALRALKEEGRLTFPLLAECLFRAGRRDLLRDLLHLDPRFLERHLAGTMSYFSPYQLTVLHVDGELCARDIRSLIFLSKDTIGSRSTPQTFLHWVYCMENLDLLGPTDVDALMSMLRSLSRVDLQRQVQTLMGLHLSGPSHSQHYRHTPLEHHHHHH	2.72315055232	test
MQYKLILNGKTLKGETTTEAVDAATAEKVFKQYANDNGAALEWTYDDATKTFTTTELEVLFQGPLDPNSMATYEVLCEVARKLGTDDREVVLFLLNVFIPQPTLAQLIGALRALKEEGRLTFPLLAECLFRAGRRDLLRDLLHLDPRFLERHLAGTMSYFSPYQLTVLHVDGELCARDIRSLIFLSKDTIGSRSTPQTFLHWVYCMENLDLLGPTDVDALMSMLRSLSRVDLQRQVQTLMGLHLSGPSHSQHYRHTPLEHHHHHH	1.47924388052	test
MQYKLILNGKTLKGETTTEAVDAATAEKVFKQYANDNGAAMEWTYDDATKTFTATELEVLFQGPLDPNSMATYEVLCEVARKLGTDDREVVLFLLNVFIPQPTLAQLIGALRALKEEGRLTFPLLAECLFRAGRRDLLRDLLHLDPRFLERHLAGTMSYFSPYQLTVLHVDGELCARDIRSLIFLSKDTIGSRSTPQTFLHWVYCMENLDLLGPTDVDALMSMLRSLSRVDLQRQVQTLMGLHLSGPSHSQHYRHTPLEHHHHHH	0.664125003581	test
MQYKLILNGKTLKGETTTEAVDAATAEKVFKQYANDNGAAMEWTYDDATKTFTGTELEVLFQGPLDPNSMATYEVLCEVARKLGTDDREVVLFLLNVFIPQPTLAQLIGALRALKEEGRLTFPLLAECLFRAGRRDLLRDLLHLDPRFLERHLAGTMSYFSPYQLTVLHVDGELCARDIRSLIFLSKDTIGSRSTPQTFLHWVYCMENLDLLGPTDVDALMSMLRSLSRVDLQRQVQTLMGLHLSGPSHSQHYRHTPLEHHHHHH	1.39782500754	test
MQYKLILNGKTLKGETTTEAVDAATAEKVFKQYANDNGAAREWTYDDATKTFTRTELEVLFQGPLDPNSMATYEVLCEVARKLGTDDREVVLFLLNVFIPQPTLAQLIGALRALKEEGRLTFPLLAECLFRAGRRDLLRDLLHLDPRFLERHLAGTMSYFSPYQLTVLHVDGELCARDIRSLIFLSKDTIGSRSTPQTFLHWVYCMENLDLLGPTDVDALMSMLRSLSRVDLQRQVQTLMGLHLSGPSHSQHYRHTPLEHHHHHH	0.00464548025104	test
MQYKLILNGKTLKGETTTEAVDAATAEKVFKQYANDNGAAREWTYDDATKTFTWTELEVLFQGPLDPNSMATYEVLCEVARKLGTDDREVVLFLLNVFIPQPTLAQLIGALRALKEEGRLTFPLLAECLFRAGRRDLLRDLLHLDPRFLERHLAGTMSYFSPYQLTVLHVDGELCARDIRSLIFLSKDTIGSRSTPQTFLHWVYCMENLDLLGPTDVDALMSMLRSLSRVDLQRQVQTLMGLHLSGPSHSQHYRHTPLEHHHHHH	0.0	test
MQYKLILNGKTLKGETTTEAVDAATAEKVFKQYANDNGAASEWTYDDATKTFTQTELEVLFQGPLDPNSMATYEVLCEVARKLGTDDREVVLFLLNVFIPQPTLAQLIGALRALKEEGRLTFPLLAECLFRAGRRDLLRDLLHLDPRFLERHLAGTMSYFSPYQLTVLHVDGELCARDIRSLIFLSKDTIGSRSTPQTFLHWVYCMENLDLLGPTDVDALMSMLRSLSRVDLQRQVQTLMGLHLSGPSHSQHYRHTPLEHHHHHH	0.0	test
MQYKLILNGKTLKGETTTEAVDAATAEKVFKQYANDNGAAVEWTYDDATKTFTKTELEVLFQGPLDPNSMATYEVLCEVARKLGTDDREVVLFLLNVFIPQPTLAQLIGALRALKEEGRLTFPLLAECLFRAGRRDLLRDLLHLDPRFLERHLAGTMSYFSPYQLTVLHVDGELCARDIRSLIFLSKDTIGSRSTPQTFLHWVYCMENLDLLGPTDVDALMSMLRSLSRVDLQRQVQTLMGLHLSGPSHSQHYRHTPLEHHHHHH	0.0	test
MQYKLILNGKTLKGETTTEAVDAATAEKVFKQYANDNGAAYEWTYDDATKTFTGTELEVLFQGPLDPNSMATYEVLCEVARKLGTDDREVVLFLLNVFIPQPTLAQLIGALRALKEEGRLTFPLLAECLFRAGRRDLLRDLLHLDPRFLERHLAGTMSYFSPYQLTVLHVDGELCARDIRSLIFLSKDTIGSRSTPQTFLHWVYCMENLDLLGPTDVDALMSMLRSLSRVDLQRQVQTLMGLHLSGPSHSQHYRHTPLEHHHHHH	0.759000004092	test
MQYKLILNGKTLKGETTTEAVDAATAEKVFKQYANDNGACAEWTYDDATKTFTATELEVLFQGPLDPNSMATYEVLCEVARKLGTDDREVVLFLLNVFIPQPTLAQLIGALRALKEEGRLTFPLLAECLFRAGRRDLLRDLLHLDPRFLERHLAGTMSYFSPYQLTVLHVDGELCARDIRSLIFLSKDTIGSRSTPQTFLHWVYCMENLDLLGPTDVDALMSMLRSLSRVDLQRQVQTLMGLHLSGPSHSQHYRHTPLEHHHHHH	1.31168453088	test
MQYKLILNGKTLKGETTTEAVDAATAEKVFKQYANDNGACCEWTYDDATKTFTATELEVLFQGPLDPNSMATYEVLCEVARKLGTDDREVVLFLLNVFIPQPTLAQLIGALRALKEEGRLTFPLLAECLFRAGRRDLLRDLLHLDPRFLERHLAGTMSYFSPYQLTVLHVDGELCARDIRSLIFLSKDTIGSRSTPQTFLHWVYCMENLDLLGPTDVDALMSMLRSLSRVDLQRQVQTLMGLHLSGPSHSQHYRHTPLEHHHHHH	1.5896833419	test
MQYKLILNGKTLKGETTTEAVDAATAEKVFKQYANDNGACFEWTYDDATKTFTATELEVLFQGPLDPNSMATYEVLCEVARKLGTDDREVVLFLLNVFIPQPTLAQLIGALRALKEEGRLTFPLLAECLFRAGRRDLLRDLLHLDPRFLERHLAGTMSYFSPYQLTVLHVDGELCARDIRSLIFLSKDTIGSRSTPQTFLHWVYCMENLDLLGPTDVDALMSMLRSLSRVDLQRQVQTLMGLHLSGPSHSQHYRHTPLEHHHHHH	1.09633333924	test
MQYKLILNGKTLKGETTTEAVDAATAEKVFKQYANDNGACFEWTYDDATKTFTGTELEVLFQGPLDPNSMATYEVLCEVARKLGTDDREVVLFLLNVFIPQPTLAQLIGALRALKEEGRLTFPLLAECLFRAGRRDLLRDLLHLDPRFLERHLAGTMSYFSPYQLTVLHVDGELCARDIRSLIFLSKDTIGSRSTPQTFLHWVYCMENLDLLGPTDVDALMSMLRSLSRVDLQRQVQTLMGLHLSGPSHSQHYRHTPLEHHHHHH	2.44961980487	test
MQYKLILNGKTLKGETTTEAVDAATAEKVFKQYANDNGACFEWTYDDATKTFTTTELEVLFQGPLDPNSMATYEVLCEVARKLGTDDREVVLFLLNVFIPQPTLAQLIGALRALKEEGRLTFPLLAECLFRAGRRDLLRDLLHLDPRFLERHLAGTMSYFSPYQLTVLHVDGELCARDIRSLIFLSKDTIGSRSTPQTFLHWVYCMENLDLLGPTDVDALMSMLRSLSRVDLQRQVQTLMGLHLSGPSHSQHYRHTPLEHHHHHH	1.55313889726	test
MQYKLILNGKTLKGETTTEAVDAATAEKVFKQYANDNGACLEWTYDDATKTFTATELEVLFQGPLDPNSMATYEVLCEVARKLGTDDREVVLFLLNVFIPQPTLAQLIGALRALKEEGRLTFPLLAECLFRAGRRDLLRDLLHLDPRFLERHLAGTMSYFSPYQLTVLHVDGELCARDIRSLIFLSKDTIGSRSTPQTFLHWVYCMENLDLLGPTDVDALMSMLRSLSRVDLQRQVQTLMGLHLSGPSHSQHYRHTPLEHHHHHH	0.847166671234	test
MQYKLILNGKTLKGETTTEAVDAATAEKVFKQYANDNGACLEWTYDDATKTFTGTELEVLFQGPLDPNSMATYEVLCEVARKLGTDDREVVLFLLNVFIPQPTLAQLIGALRALKEEGRLTFPLLAECLFRAGRRDLLRDLLHLDPRFLERHLAGTMSYFSPYQLTVLHVDGELCARDIRSLIFLSKDTIGSRSTPQTFLHWVYCMENLDLLGPTDVDALMSMLRSLSRVDLQRQVQTLMGLHLSGPSHSQHYRHTPLEHHHHHH	2.40350001296	test
MQYKLILNGKTLKGETTTEAVDAATAEKVFKQYANDNGACLEWTYDDATKTFTTTELEVLFQGPLDPNSMATYEVLCEVARKLGTDDREVVLFLLNVFIPQPTLAQLIGALRALKEEGRLTFPLLAECLFRAGRRDLLRDLLHLDPRFLERHLAGTMSYFSPYQLTVLHVDGELCARDIRSLIFLSKDTIGSRSTPQTFLHWVYCMENLDLLGPTDVDALMSMLRSLSRVDLQRQVQTLMGLHLSGPSHSQHYRHTPLEHHHHHH	1.05305702322	test
MQYKLILNGKTLKGETTTEAVDAATAEKVFKQYANDNGACREWTYDDATKTFTSTELEVLFQGPLDPNSMATYEVLCEVARKLGTDDREVVLFLLNVFIPQPTLAQLIGALRALKEEGRLTFPLLAECLFRAGRRDLLRDLLHLDPRFLERHLAGTMSYFSPYQLTVLHVDGELCARDIRSLIFLSKDTIGSRSTPQTFLHWVYCMENLDLLGPTDVDALMSMLRSLSRVDLQRQVQTLMGLHLSGPSHSQHYRHTPLEHHHHHH	0.0342604168514	test
MQYKLILNGKTLKGETTTEAVDAATAEKVFKQYANDNGAEAEWTYDDATKTFTPTELEVLFQGPLDPNSMATYEVLCEVARKLGTDDREVVLFLLNVFIPQPTLAQLIGALRALKEEGRLTFPLLAECLFRAGRRDLLRDLLHLDPRFLERHLAGTMSYFSPYQLTVLHVDGELCARDIRSLIFLSKDTIGSRSTPQTFLHWVYCMENLDLLGPTDVDALMSMLRSLSRVDLQRQVQTLMGLHLSGPSHSQHYRHTPLEHHHHHH	0.0	test
MQYKLILNGKTLKGETTTEAVDAATAEKVFKQYANDNGAECEWTYDDATKTFTATELEVLFQGPLDPNSMATYEVLCEVARKLGTDDREVVLFLLNVFIPQPTLAQLIGALRALKEEGRLTFPLLAECLFRAGRRDLLRDLLHLDPRFLERHLAGTMSYFSPYQLTVLHVDGELCARDIRSLIFLSKDTIGSRSTPQTFLHWVYCMENLDLLGPTDVDALMSMLRSLSRVDLQRQVQTLMGLHLSGPSHSQHYRHTPLEHHHHHH	1.50745834146	test
MQYKLILNGKTLKGETTTEAVDAATAEKVFKQYANDNGAEFEWTYDDATKTFTTTELEVLFQGPLDPNSMATYEVLCEVARKLGTDDREVVLFLLNVFIPQPTLAQLIGALRALKEEGRLTFPLLAECLFRAGRRDLLRDLLHLDPRFLERHLAGTMSYFSPYQLTVLHVDGELCARDIRSLIFLSKDTIGSRSTPQTFLHWVYCMENLDLLGPTDVDALMSMLRSLSRVDLQRQVQTLMGLHLSGPSHSQHYRHTPLEHHHHHH	0.50248611382	test
MQYKLILNGKTLKGETTTEAVDAATAEKVFKQYANDNGAELEWTYDDATKTFTGTELEVLFQGPLDPNSMATYEVLCEVARKLGTDDREVVLFLLNVFIPQPTLAQLIGALRALKEEGRLTFPLLAECLFRAGRRDLLRDLLHLDPRFLERHLAGTMSYFSPYQLTVLHVDGELCARDIRSLIFLSKDTIGSRSTPQTFLHWVYCMENLDLLGPTDVDALMSMLRSLSRVDLQRQVQTLMGLHLSGPSHSQHYRHTPLEHHHHHH	1.09633333924	test
MQYKLILNGKTLKGETTTEAVDAATAEKVFKQYANDNGAEREWTYDDATKTFTYTELEVLFQGPLDPNSMATYEVLCEVARKLGTDDREVVLFLLNVFIPQPTLAQLIGALRALKEEGRLTFPLLAECLFRAGRRDLLRDLLHLDPRFLERHLAGTMSYFSPYQLTVLHVDGELCARDIRSLIFLSKDTIGSRSTPQTFLHWVYCMENLDLLGPTDVDALMSMLRSLSRVDLQRQVQTLMGLHLSGPSHSQHYRHTPLEHHHHHH	0.0	test
MQYKLILNGKTLKGETTTEAVDAATAEKVFKQYANDNGAFAEWTYDDATKTFTHTELEVLFQGPLDPNSMATYEVLCEVARKLGTDDREVVLFLLNVFIPQPTLAQLIGALRALKEEGRLTFPLLAECLFRAGRRDLLRDLLHLDPRFLERHLAGTMSYFSPYQLTVLHVDGELCARDIRSLIFLSKDTIGSRSTPQTFLHWVYCMENLDLLGPTDVDALMSMLRSLSRVDLQRQVQTLMGLHLSGPSHSQHYRHTPLEHHHHHH	0.0124583334005	test
MQYKLILNGKTLKGETTTEAVDAATAEKVFKQYANDNGAFCEWTYDDATKTFTATELEVLFQGPLDPNSMATYEVLCEVARKLGTDDREVVLFLLNVFIPQPTLAQLIGALRALKEEGRLTFPLLAECLFRAGRRDLLRDLLHLDPRFLERHLAGTMSYFSPYQLTVLHVDGELCARDIRSLIFLSKDTIGSRSTPQTFLHWVYCMENLDLLGPTDVDALMSMLRSLSRVDLQRQVQTLMGLHLSGPSHSQHYRHTPLEHHHHHH	4.01988891056	test
MQYKLILNGKTLKGETTTEAVDAATAEKVFKQYANDNGAFCEWTYDDATKTFTGTELEVLFQGPLDPNSMATYEVLCEVARKLGTDDREVVLFLLNVFIPQPTLAQLIGALRALKEEGRLTFPLLAECLFRAGRRDLLRDLLHLDPRFLERHLAGTMSYFSPYQLTVLHVDGELCARDIRSLIFLSKDTIGSRSTPQTFLHWVYCMENLDLLGPTDVDALMSMLRSLSRVDLQRQVQTLMGLHLSGPSHSQHYRHTPLEHHHHHH	1.70120690572	test
MQYKLILNGKTLKGETTTEAVDAATAEKVFKQYANDNGAFCEWTYDDATKTFTMTELEVLFQGPLDPNSMATYEVLCEVARKLGTDDREVVLFLLNVFIPQPTLAQLIGALRALKEEGRLTFPLLAECLFRAGRRDLLRDLLHLDPRFLERHLAGTMSYFSPYQLTVLHVDGELCARDIRSLIFLSKDTIGSRSTPQTFLHWVYCMENLDLLGPTDVDALMSMLRSLSRVDLQRQVQTLMGLHLSGPSHSQHYRHTPLEHHHHHH	0.528589288564	test
MQYKLILNGKTLKGETTTEAVDAATAEKVFKQYANDNGAFDEWTYDDATKTFTMTELEVLFQGPLDPNSMATYEVLCEVARKLGTDDREVVLFLLNVFIPQPTLAQLIGALRALKEEGRLTFPLLAECLFRAGRRDLLRDLLHLDPRFLERHLAGTMSYFSPYQLTVLHVDGELCARDIRSLIFLSKDTIGSRSTPQTFLHWVYCMENLDLLGPTDVDALMSMLRSLSRVDLQRQVQTLMGLHLSGPSHSQHYRHTPLEHHHHHH	0.0	test
MQYKLILNGKTLKGETTTEAVDAATAEKVFKQYANDNGAFEEWTYDDATKTFTKTELEVLFQGPLDPNSMATYEVLCEVARKLGTDDREVVLFLLNVFIPQPTLAQLIGALRALKEEGRLTFPLLAECLFRAGRRDLLRDLLHLDPRFLERHLAGTMSYFSPYQLTVLHVDGELCARDIRSLIFLSKDTIGSRSTPQTFLHWVYCMENLDLLGPTDVDALMSMLRSLSRVDLQRQVQTLMGLHLSGPSHSQHYRHTPLEHHHHHH	0.0	test
MQYKLILNGKTLKGETTTEAVDAATAEKVFKQYANDNGAFFEWTYDDATKTFTGTELEVLFQGPLDPNSMATYEVLCEVARKLGTDDREVVLFLLNVFIPQPTLAQLIGALRALKEEGRLTFPLLAECLFRAGRRDLLRDLLHLDPRFLERHLAGTMSYFSPYQLTVLHVDGELCARDIRSLIFLSKDTIGSRSTPQTFLHWVYCMENLDLLGPTDVDALMSMLRSLSRVDLQRQVQTLMGLHLSGPSHSQHYRHTPLEHHHHHH	1.45991327318	test
MQYKLILNGKTLKGETTTEAVDAATAEKVFKQYANDNGAFIEWTYDDATKTFTATELEVLFQGPLDPNSMATYEVLCEVARKLGTDDREVVLFLLNVFIPQPTLAQLIGALRALKEEGRLTFPLLAECLFRAGRRDLLRDLLHLDPRFLERHLAGTMSYFSPYQLTVLHVDGELCARDIRSLIFLSKDTIGSRSTPQTFLHWVYCMENLDLLGPTDVDALMSMLRSLSRVDLQRQVQTLMGLHLSGPSHSQHYRHTPLEHHHHHH	0.00460644260187	test
MQYKLILNGKTLKGETTTEAVDAATAEKVFKQYANDNGAFKEWTYDDATKTFTQTELEVLFQGPLDPNSMATYEVLCEVARKLGTDDREVVLFLLNVFIPQPTLAQLIGALRALKEEGRLTFPLLAECLFRAGRRDLLRDLLHLDPRFLERHLAGTMSYFSPYQLTVLHVDGELCARDIRSLIFLSKDTIGSRSTPQTFLHWVYCMENLDLLGPTDVDALMSMLRSLSRVDLQRQVQTLMGLHLSGPSHSQHYRHTPLEHHHHHH	0.0	test
MQYKLILNGKTLKGETTTEAVDAATAEKVFKQYANDNGAFLEWTYDDATKTFTATELEVLFQGPLDPNSMATYEVLCEVARKLGTDDREVVLFLLNVFIPQPTLAQLIGALRALKEEGRLTFPLLAECLFRAGRRDLLRDLLHLDPRFLERHLAGTMSYFSPYQLTVLHVDGELCARDIRSLIFLSKDTIGSRSTPQTFLHWVYCMENLDLLGPTDVDALMSMLRSLSRVDLQRQVQTLMGLHLSGPSHSQHYRHTPLEHHHHHH	0.316718520226	test
MQYKLILNGKTLKGETTTEAVDAATAEKVFKQYANDNGAFLEWTYDDATKTFTGTELEVLFQGPLDPNSMATYEVLCEVARKLGTDDREVVLFLLNVFIPQPTLAQLIGALRALKEEGRLTFPLLAECLFRAGRRDLLRDLLHLDPRFLERHLAGTMSYFSPYQLTVLHVDGELCARDIRSLIFLSKDTIGSRSTPQTFLHWVYCMENLDLLGPTDVDALMSMLRSLSRVDLQRQVQTLMGLHLSGPSHSQHYRHTPLEHHHHHH	2.64490418093	test
MQYKLILNGKTLKGETTTEAVDAATAEKVFKQYANDNGAFMEWTYDDATKTFTGTELEVLFQGPLDPNSMATYEVLCEVARKLGTDDREVVLFLLNVFIPQPTLAQLIGALRALKEEGRLTFPLLAECLFRAGRRDLLRDLLHLDPRFLERHLAGTMSYFSPYQLTVLHVDGELCARDIRSLIFLSKDTIGSRSTPQTFLHWVYCMENLDLLGPTDVDALMSMLRSLSRVDLQRQVQTLMGLHLSGPSHSQHYRHTPLEHHHHHH	1.11663580849	test
MQYKLILNGKTLKGETTTEAVDAATAEKVFKQYANDNGAFVEWTYDDATKTFTATELEVLFQGPLDPNSMATYEVLCEVARKLGTDDREVVLFLLNVFIPQPTLAQLIGALRALKEEGRLTFPLLAECLFRAGRRDLLRDLLHLDPRFLERHLAGTMSYFSPYQLTVLHVDGELCARDIRSLIFLSKDTIGSRSTPQTFLHWVYCMENLDLLGPTDVDALMSMLRSLSRVDLQRQVQTLMGLHLSGPSHSQHYRHTPLEHHHHHH	0.0144889868623	test
MQYKLILNGKTLKGETTTEAVDAATAEKVFKQYANDNGAFWEWTYDDATKTFTLTELEVLFQGPLDPNSMATYEVLCEVARKLGTDDREVVLFLLNVFIPQPTLAQLIGALRALKEEGRLTFPLLAECLFRAGRRDLLRDLLHLDPRFLERHLAGTMSYFSPYQLTVLHVDGELCARDIRSLIFLSKDTIGSRSTPQTFLHWVYCMENLDLLGPTDVDALMSMLRSLSRVDLQRQVQTLMGLHLSGPSHSQHYRHTPLEHHHHHH	0.0	test
MQYKLILNGKTLKGETTTEAVDAATAEKVFKQYANDNGAFYEWTYDDATKTFTGTELEVLFQGPLDPNSMATYEVLCEVARKLGTDDREVVLFLLNVFIPQPTLAQLIGALRALKEEGRLTFPLLAECLFRAGRRDLLRDLLHLDPRFLERHLAGTMSYFSPYQLTVLHVDGELCARDIRSLIFLSKDTIGSRSTPQTFLHWVYCMENLDLLGPTDVDALMSMLRSLSRVDLQRQVQTLMGLHLSGPSHSQHYRHTPLEHHHHHH	0.639527781226	test
MQYKLILNGKTLKGETTTEAVDAATAEKVFKQYANDNGAGCEWTYDDATKTFTATELEVLFQGPLDPNSMATYEVLCEVARKLGTDDREVVLFLLNVFIPQPTLAQLIGALRALKEEGRLTFPLLAECLFRAGRRDLLRDLLHLDPRFLERHLAGTMSYFSPYQLTVLHVDGELCARDIRSLIFLSKDTIGSRSTPQTFLHWVYCMENLDLLGPTDVDALMSMLRSLSRVDLQRQVQTLMGLHLSGPSHSQHYRHTPLEHHHHHH	1.21173684864	test
MQYKLILNGKTLKGETTTEAVDAATAEKVFKQYANDNGAGFEWTYDDATKTFTGTELEVLFQGPLDPNSMATYEVLCEVARKLGTDDREVVLFLLNVFIPQPTLAQLIGALRALKEEGRLTFPLLAECLFRAGRRDLLRDLLHLDPRFLERHLAGTMSYFSPYQLTVLHVDGELCARDIRSLIFLSKDTIGSRSTPQTFLHWVYCMENLDLLGPTDVDALMSMLRSLSRVDLQRQVQTLMGLHLSGPSHSQHYRHTPLEHHHHHH	0.509011907506	test
MQYKLILNGKTLKGETTTEAVDAATAEKVFKQYANDNGAGLEWTYDDATKTFTKTELEVLFQGPLDPNSMATYEVLCEVARKLGTDDREVVLFLLNVFIPQPTLAQLIGALRALKEEGRLTFPLLAECLFRAGRRDLLRDLLHLDPRFLERHLAGTMSYFSPYQLTVLHVDGELCARDIRSLIFLSKDTIGSRSTPQTFLHWVYCMENLDLLGPTDVDALMSMLRSLSRVDLQRQVQTLMGLHLSGPSHSQHYRHTPLEHHHHHH	0.0	test
MQYKLILNGKTLKGETTTEAVDAATAEKVFKQYANDNGAGLEWTYDDATKTFTMTELEVLFQGPLDPNSMATYEVLCEVARKLGTDDREVVLFLLNVFIPQPTLAQLIGALRALKEEGRLTFPLLAECLFRAGRRDLLRDLLHLDPRFLERHLAGTMSYFSPYQLTVLHVDGELCARDIRSLIFLSKDTIGSRSTPQTFLHWVYCMENLDLLGPTDVDALMSMLRSLSRVDLQRQVQTLMGLHLSGPSHSQHYRHTPLEHHHHHH	0.0	test
MQYKLILNGKTLKGETTTEAVDAATAEKVFKQYANDNGAGQEWTYDDATKTFTSTELEVLFQGPLDPNSMATYEVLCEVARKLGTDDREVVLFLLNVFIPQPTLAQLIGALRALKEEGRLTFPLLAECLFRAGRRDLLRDLLHLDPRFLERHLAGTMSYFSPYQLTVLHVDGELCARDIRSLIFLSKDTIGSRSTPQTFLHWVYCMENLDLLGPTDVDALMSMLRSLSRVDLQRQVQTLMGLHLSGPSHSQHYRHTPLEHHHHHH	0.0	test
MQYKLILNGKTLKGETTTEAVDAATAEKVFKQYANDNGAGREWTYDDATKTFTFTELEVLFQGPLDPNSMATYEVLCEVARKLGTDDREVVLFLLNVFIPQPTLAQLIGALRALKEEGRLTFPLLAECLFRAGRRDLLRDLLHLDPRFLERHLAGTMSYFSPYQLTVLHVDGELCARDIRSLIFLSKDTIGSRSTPQTFLHWVYCMENLDLLGPTDVDALMSMLRSLSRVDLQRQVQTLMGLHLSGPSHSQHYRHTPLEHHHHHH	0.0	test
MQYKLILNGKTLKGETTTEAVDAATAEKVFKQYANDNGAGVEWTYDDATKTFTGTELEVLFQGPLDPNSMATYEVLCEVARKLGTDDREVVLFLLNVFIPQPTLAQLIGALRALKEEGRLTFPLLAECLFRAGRRDLLRDLLHLDPRFLERHLAGTMSYFSPYQLTVLHVDGELCARDIRSLIFLSKDTIGSRSTPQTFLHWVYCMENLDLLGPTDVDALMSMLRSLSRVDLQRQVQTLMGLHLSGPSHSQHYRHTPLEHHHHHH	0.0	test
MQYKLILNGKTLKGETTTEAVDAATAEKVFKQYANDNGAGVEWTYDDATKTFTYTELEVLFQGPLDPNSMATYEVLCEVARKLGTDDREVVLFLLNVFIPQPTLAQLIGALRALKEEGRLTFPLLAECLFRAGRRDLLRDLLHLDPRFLERHLAGTMSYFSPYQLTVLHVDGELCARDIRSLIFLSKDTIGSRSTPQTFLHWVYCMENLDLLGPTDVDALMSMLRSLSRVDLQRQVQTLMGLHLSGPSHSQHYRHTPLEHHHHHH	0.0	test
MQYKLILNGKTLKGETTTEAVDAATAEKVFKQYANDNGAHAEWTYDDATKTFTATELEVLFQGPLDPNSMATYEVLCEVARKLGTDDREVVLFLLNVFIPQPTLAQLIGALRALKEEGRLTFPLLAECLFRAGRRDLLRDLLHLDPRFLERHLAGTMSYFSPYQLTVLHVDGELCARDIRSLIFLSKDTIGSRSTPQTFLHWVYCMENLDLLGPTDVDALMSMLRSLSRVDLQRQVQTLMGLHLSGPSHSQHYRHTPLEHHHHHH	2.45152316137	test
MQYKLILNGKTLKGETTTEAVDAATAEKVFKQYANDNGAHAEWTYDDATKTFTQTELEVLFQGPLDPNSMATYEVLCEVARKLGTDDREVVLFLLNVFIPQPTLAQLIGALRALKEEGRLTFPLLAECLFRAGRRDLLRDLLHLDPRFLERHLAGTMSYFSPYQLTVLHVDGELCARDIRSLIFLSKDTIGSRSTPQTFLHWVYCMENLDLLGPTDVDALMSMLRSLSRVDLQRQVQTLMGLHLSGPSHSQHYRHTPLEHHHHHH	0.024916666801	test
MQYKLILNGKTLKGETTTEAVDAATAEKVFKQYANDNGAHFEWTYDDATKTFTGTELEVLFQGPLDPNSMATYEVLCEVARKLGTDDREVVLFLLNVFIPQPTLAQLIGALRALKEEGRLTFPLLAECLFRAGRRDLLRDLLHLDPRFLERHLAGTMSYFSPYQLTVLHVDGELCARDIRSLIFLSKDTIGSRSTPQTFLHWVYCMENLDLLGPTDVDALMSMLRSLSRVDLQRQVQTLMGLHLSGPSHSQHYRHTPLEHHHHHH	2.4439097354	test
MQYKLILNGKTLKGETTTEAVDAATAEKVFKQYANDNGAHFEWTYDDATKTFTQTELEVLFQGPLDPNSMATYEVLCEVARKLGTDDREVVLFLLNVFIPQPTLAQLIGALRALKEEGRLTFPLLAECLFRAGRRDLLRDLLHLDPRFLERHLAGTMSYFSPYQLTVLHVDGELCARDIRSLIFLSKDTIGSRSTPQTFLHWVYCMENLDLLGPTDVDALMSMLRSLSRVDLQRQVQTLMGLHLSGPSHSQHYRHTPLEHHHHHH	0.0	test
MQYKLILNGKTLKGETTTEAVDAATAEKVFKQYANDNGAHFEWTYDDATKTFTTTELEVLFQGPLDPNSMATYEVLCEVARKLGTDDREVVLFLLNVFIPQPTLAQLIGALRALKEEGRLTFPLLAECLFRAGRRDLLRDLLHLDPRFLERHLAGTMSYFSPYQLTVLHVDGELCARDIRSLIFLSKDTIGSRSTPQTFLHWVYCMENLDLLGPTDVDALMSMLRSLSRVDLQRQVQTLMGLHLSGPSHSQHYRHTPLEHHHHHH	2.25139882166	test
MQYKLILNGKTLKGETTTEAVDAATAEKVFKQYANDNGAHLEWTYDDATKTFTATELEVLFQGPLDPNSMATYEVLCEVARKLGTDDREVVLFLLNVFIPQPTLAQLIGALRALKEEGRLTFPLLAECLFRAGRRDLLRDLLHLDPRFLERHLAGTMSYFSPYQLTVLHVDGELCARDIRSLIFLSKDTIGSRSTPQTFLHWVYCMENLDLLGPTDVDALMSMLRSLSRVDLQRQVQTLMGLHLSGPSHSQHYRHTPLEHHHHHH	0.906583338221	test
MQYKLILNGKTLKGETTTEAVDAATAEKVFKQYANDNGAHLEWTYDDATKTFTTTELEVLFQGPLDPNSMATYEVLCEVARKLGTDDREVVLFLLNVFIPQPTLAQLIGALRALKEEGRLTFPLLAECLFRAGRRDLLRDLLHLDPRFLERHLAGTMSYFSPYQLTVLHVDGELCARDIRSLIFLSKDTIGSRSTPQTFLHWVYCMENLDLLGPTDVDALMSMLRSLSRVDLQRQVQTLMGLHLSGPSHSQHYRHTPLEHHHHHH	1.84383334327	test
MQYKLILNGKTLKGETTTEAVDAATAEKVFKQYANDNGAHREWTYDDATKTFTSTELEVLFQGPLDPNSMATYEVLCEVARKLGTDDREVVLFLLNVFIPQPTLAQLIGALRALKEEGRLTFPLLAECLFRAGRRDLLRDLLHLDPRFLERHLAGTMSYFSPYQLTVLHVDGELCARDIRSLIFLSKDTIGSRSTPQTFLHWVYCMENLDLLGPTDVDALMSMLRSLSRVDLQRQVQTLMGLHLSGPSHSQHYRHTPLEHHHHHH	0.00978869052897	test
MQYKLILNGKTLKGETTTEAVDAATAEKVFKQYANDNGAHVEWTYDDATKTFTGTELEVLFQGPLDPNSMATYEVLCEVARKLGTDDREVVLFLLNVFIPQPTLAQLIGALRALKEEGRLTFPLLAECLFRAGRRDLLRDLLHLDPRFLERHLAGTMSYFSPYQLTVLHVDGELCARDIRSLIFLSKDTIGSRSTPQTFLHWVYCMENLDLLGPTDVDALMSMLRSLSRVDLQRQVQTLMGLHLSGPSHSQHYRHTPLEHHHHHH	0.616687503325	test
MQYKLILNGKTLKGETTTEAVDAATAEKVFKQYANDNGAIAEWTYDDATKTFTATELEVLFQGPLDPNSMATYEVLCEVARKLGTDDREVVLFLLNVFIPQPTLAQLIGALRALKEEGRLTFPLLAECLFRAGRRDLLRDLLHLDPRFLERHLAGTMSYFSPYQLTVLHVDGELCARDIRSLIFLSKDTIGSRSTPQTFLHWVYCMENLDLLGPTDVDALMSMLRSLSRVDLQRQVQTLMGLHLSGPSHSQHYRHTPLEHHHHHH	2.14059084487	test
MQYKLILNGKTLKGETTTEAVDAATAEKVFKQYANDNGAIAEWTYDDATKTFTMTELEVLFQGPLDPNSMATYEVLCEVARKLGTDDREVVLFLLNVFIPQPTLAQLIGALRALKEEGRLTFPLLAECLFRAGRRDLLRDLLHLDPRFLERHLAGTMSYFSPYQLTVLHVDGELCARDIRSLIFLSKDTIGSRSTPQTFLHWVYCMENLDLLGPTDVDALMSMLRSLSRVDLQRQVQTLMGLHLSGPSHSQHYRHTPLEHHHHHH	0.74916111515	test
MQYKLILNGKTLKGETTTEAVDAATAEKVFKQYANDNGAICEWTYDDATKTFTATELEVLFQGPLDPNSMATYEVLCEVARKLGTDDREVVLFLLNVFIPQPTLAQLIGALRALKEEGRLTFPLLAECLFRAGRRDLLRDLLHLDPRFLERHLAGTMSYFSPYQLTVLHVDGELCARDIRSLIFLSKDTIGSRSTPQTFLHWVYCMENLDLLGPTDVDALMSMLRSLSRVDLQRQVQTLMGLHLSGPSHSQHYRHTPLEHHHHHH	4.49352414703	test
MQYKLILNGKTLKGETTTEAVDAATAEKVFKQYANDNGAICEWTYDDATKTFTCTELEVLFQGPLDPNSMATYEVLCEVARKLGTDDREVVLFLLNVFIPQPTLAQLIGALRALKEEGRLTFPLLAECLFRAGRRDLLRDLLHLDPRFLERHLAGTMSYFSPYQLTVLHVDGELCARDIRSLIFLSKDTIGSRSTPQTFLHWVYCMENLDLLGPTDVDALMSMLRSLSRVDLQRQVQTLMGLHLSGPSHSQHYRHTPLEHHHHHH	0.628779415155	test
MQYKLILNGKTLKGETTTEAVDAATAEKVFKQYANDNGAICEWTYDDATKTFTGTELEVLFQGPLDPNSMATYEVLCEVARKLGTDDREVVLFLLNVFIPQPTLAQLIGALRALKEEGRLTFPLLAECLFRAGRRDLLRDLLHLDPRFLERHLAGTMSYFSPYQLTVLHVDGELCARDIRSLIFLSKDTIGSRSTPQTFLHWVYCMENLDLLGPTDVDALMSMLRSLSRVDLQRQVQTLMGLHLSGPSHSQHYRHTPLEHHHHHH	2.43789913595	test
MQYKLILNGKTLKGETTTEAVDAATAEKVFKQYANDNGAICEWTYDDATKTFTKTELEVLFQGPLDPNSMATYEVLCEVARKLGTDDREVVLFLLNVFIPQPTLAQLIGALRALKEEGRLTFPLLAECLFRAGRRDLLRDLLHLDPRFLERHLAGTMSYFSPYQLTVLHVDGELCARDIRSLIFLSKDTIGSRSTPQTFLHWVYCMENLDLLGPTDVDALMSMLRSLSRVDLQRQVQTLMGLHLSGPSHSQHYRHTPLEHHHHHH	0.0	test
MQYKLILNGKTLKGETTTEAVDAATAEKVFKQYANDNGAICEWTYDDATKTFTTTELEVLFQGPLDPNSMATYEVLCEVARKLGTDDREVVLFLLNVFIPQPTLAQLIGALRALKEEGRLTFPLLAECLFRAGRRDLLRDLLHLDPRFLERHLAGTMSYFSPYQLTVLHVDGELCARDIRSLIFLSKDTIGSRSTPQTFLHWVYCMENLDLLGPTDVDALMSMLRSLSRVDLQRQVQTLMGLHLSGPSHSQHYRHTPLEHHHHHH	0.73088889283	test
MQYKLILNGKTLKGETTTEAVDAATAEKVFKQYANDNGAIDEWTYDDATKTFTATELEVLFQGPLDPNSMATYEVLCEVARKLGTDDREVVLFLLNVFIPQPTLAQLIGALRALKEEGRLTFPLLAECLFRAGRRDLLRDLLHLDPRFLERHLAGTMSYFSPYQLTVLHVDGELCARDIRSLIFLSKDTIGSRSTPQTFLHWVYCMENLDLLGPTDVDALMSMLRSLSRVDLQRQVQTLMGLHLSGPSHSQHYRHTPLEHHHHHH	0.0	test
MQYKLILNGKTLKGETTTEAVDAATAEKVFKQYANDNGAIEEWTYDDATKTFTATELEVLFQGPLDPNSMATYEVLCEVARKLGTDDREVVLFLLNVFIPQPTLAQLIGALRALKEEGRLTFPLLAECLFRAGRRDLLRDLLHLDPRFLERHLAGTMSYFSPYQLTVLHVDGELCARDIRSLIFLSKDTIGSRSTPQTFLHWVYCMENLDLLGPTDVDALMSMLRSLSRVDLQRQVQTLMGLHLSGPSHSQHYRHTPLEHHHHHH	0.0	test
MQYKLILNGKTLKGETTTEAVDAATAEKVFKQYANDNGAIFEWTYDDATKTFTATELEVLFQGPLDPNSMATYEVLCEVARKLGTDDREVVLFLLNVFIPQPTLAQLIGALRALKEEGRLTFPLLAECLFRAGRRDLLRDLLHLDPRFLERHLAGTMSYFSPYQLTVLHVDGELCARDIRSLIFLSKDTIGSRSTPQTFLHWVYCMENLDLLGPTDVDALMSMLRSLSRVDLQRQVQTLMGLHLSGPSHSQHYRHTPLEHHHHHH	0.786720683254	test
MQYKLILNGKTLKGETTTEAVDAATAEKVFKQYANDNGAIFEWTYDDATKTFTGTELEVLFQGPLDPNSMATYEVLCEVARKLGTDDREVVLFLLNVFIPQPTLAQLIGALRALKEEGRLTFPLLAECLFRAGRRDLLRDLLHLDPRFLERHLAGTMSYFSPYQLTVLHVDGELCARDIRSLIFLSKDTIGSRSTPQTFLHWVYCMENLDLLGPTDVDALMSMLRSLSRVDLQRQVQTLMGLHLSGPSHSQHYRHTPLEHHHHHH	3.46030210199	test
MQYKLILNGKTLKGETTTEAVDAATAEKVFKQYANDNGAIFEWTYDDATKTFTTTELEVLFQGPLDPNSMATYEVLCEVARKLGTDDREVVLFLLNVFIPQPTLAQLIGALRALKEEGRLTFPLLAECLFRAGRRDLLRDLLHLDPRFLERHLAGTMSYFSPYQLTVLHVDGELCARDIRSLIFLSKDTIGSRSTPQTFLHWVYCMENLDLLGPTDVDALMSMLRSLSRVDLQRQVQTLMGLHLSGPSHSQHYRHTPLEHHHHHH	2.37904334616	test
MQYKLILNGKTLKGETTTEAVDAATAEKVFKQYANDNGAIHEWTYDDATKTFTRTELEVLFQGPLDPNSMATYEVLCEVARKLGTDDREVVLFLLNVFIPQPTLAQLIGALRALKEEGRLTFPLLAECLFRAGRRDLLRDLLHLDPRFLERHLAGTMSYFSPYQLTVLHVDGELCARDIRSLIFLSKDTIGSRSTPQTFLHWVYCMENLDLLGPTDVDALMSMLRSLSRVDLQRQVQTLMGLHLSGPSHSQHYRHTPLEHHHHHH	0.0	test
MQYKLILNGKTLKGETTTEAVDAATAEKVFKQYANDNGAILEWTYDDATKTFTATELEVLFQGPLDPNSMATYEVLCEVARKLGTDDREVVLFLLNVFIPQPTLAQLIGALRALKEEGRLTFPLLAECLFRAGRRDLLRDLLHLDPRFLERHLAGTMSYFSPYQLTVLHVDGELCARDIRSLIFLSKDTIGSRSTPQTFLHWVYCMENLDLLGPTDVDALMSMLRSLSRVDLQRQVQTLMGLHLSGPSHSQHYRHTPLEHHHHHH	0.88816878116	test
MQYKLILNGKTLKGETTTEAVDAATAEKVFKQYANDNGAILEWTYDDATKTFTCTELEVLFQGPLDPNSMATYEVLCEVARKLGTDDREVVLFLLNVFIPQPTLAQLIGALRALKEEGRLTFPLLAECLFRAGRRDLLRDLLHLDPRFLERHLAGTMSYFSPYQLTVLHVDGELCARDIRSLIFLSKDTIGSRSTPQTFLHWVYCMENLDLLGPTDVDALMSMLRSLSRVDLQRQVQTLMGLHLSGPSHSQHYRHTPLEHHHHHH	0.137041667406	test
MQYKLILNGKTLKGETTTEAVDAATAEKVFKQYANDNGAILEWTYDDATKTFTGTELEVLFQGPLDPNSMATYEVLCEVARKLGTDDREVVLFLLNVFIPQPTLAQLIGALRALKEEGRLTFPLLAECLFRAGRRDLLRDLLHLDPRFLERHLAGTMSYFSPYQLTVLHVDGELCARDIRSLIFLSKDTIGSRSTPQTFLHWVYCMENLDLLGPTDVDALMSMLRSLSRVDLQRQVQTLMGLHLSGPSHSQHYRHTPLEHHHHHH	3.20677501729	test
MQYKLILNGKTLKGETTTEAVDAATAEKVFKQYANDNGAILEWTYDDATKTFTTTELEVLFQGPLDPNSMATYEVLCEVARKLGTDDREVVLFLLNVFIPQPTLAQLIGALRALKEEGRLTFPLLAECLFRAGRRDLLRDLLHLDPRFLERHLAGTMSYFSPYQLTVLHVDGELCARDIRSLIFLSKDTIGSRSTPQTFLHWVYCMENLDLLGPTDVDALMSMLRSLSRVDLQRQVQTLMGLHLSGPSHSQHYRHTPLEHHHHHH	2.14283334489	test
MQYKLILNGKTLKGETTTEAVDAATAEKVFKQYANDNGAIMEWTYDDATKTFTATELEVLFQGPLDPNSMATYEVLCEVARKLGTDDREVVLFLLNVFIPQPTLAQLIGALRALKEEGRLTFPLLAECLFRAGRRDLLRDLLHLDPRFLERHLAGTMSYFSPYQLTVLHVDGELCARDIRSLIFLSKDTIGSRSTPQTFLHWVYCMENLDLLGPTDVDALMSMLRSLSRVDLQRQVQTLMGLHLSGPSHSQHYRHTPLEHHHHHH	1.17464286348	test
MQYKLILNGKTLKGETTTEAVDAATAEKVFKQYANDNGAIMEWTYDDATKTFTGTELEVLFQGPLDPNSMATYEVLCEVARKLGTDDREVVLFLLNVFIPQPTLAQLIGALRALKEEGRLTFPLLAECLFRAGRRDLLRDLLHLDPRFLERHLAGTMSYFSPYQLTVLHVDGELCARDIRSLIFLSKDTIGSRSTPQTFLHWVYCMENLDLLGPTDVDALMSMLRSLSRVDLQRQVQTLMGLHLSGPSHSQHYRHTPLEHHHHHH	2.95166668258	test
MQYKLILNGKTLKGETTTEAVDAATAEKVFKQYANDNGAIREWTYDDATKTFTCTELEVLFQGPLDPNSMATYEVLCEVARKLGTDDREVVLFLLNVFIPQPTLAQLIGALRALKEEGRLTFPLLAECLFRAGRRDLLRDLLHLDPRFLERHLAGTMSYFSPYQLTVLHVDGELCARDIRSLIFLSKDTIGSRSTPQTFLHWVYCMENLDLLGPTDVDALMSMLRSLSRVDLQRQVQTLMGLHLSGPSHSQHYRHTPLEHHHHHH	0.0219266667849	test
MQYKLILNGKTLKGETTTEAVDAATAEKVFKQYANDNGAISEWTYDDATKTFTFTELEVLFQGPLDPNSMATYEVLCEVARKLGTDDREVVLFLLNVFIPQPTLAQLIGALRALKEEGRLTFPLLAECLFRAGRRDLLRDLLHLDPRFLERHLAGTMSYFSPYQLTVLHVDGELCARDIRSLIFLSKDTIGSRSTPQTFLHWVYCMENLDLLGPTDVDALMSMLRSLSRVDLQRQVQTLMGLHLSGPSHSQHYRHTPLEHHHHHH	0.0171302084257	test
MQYKLILNGKTLKGETTTEAVDAATAEKVFKQYANDNGAIWEWTYDDATKTFTTTELEVLFQGPLDPNSMATYEVLCEVARKLGTDDREVVLFLLNVFIPQPTLAQLIGALRALKEEGRLTFPLLAECLFRAGRRDLLRDLLHLDPRFLERHLAGTMSYFSPYQLTVLHVDGELCARDIRSLIFLSKDTIGSRSTPQTFLHWVYCMENLDLLGPTDVDALMSMLRSLSRVDLQRQVQTLMGLHLSGPSHSQHYRHTPLEHHHHHH	0.0	test
MQYKLILNGKTLKGETTTEAVDAATAEKVFKQYANDNGAIYEWTYDDATKTFTGTELEVLFQGPLDPNSMATYEVLCEVARKLGTDDREVVLFLLNVFIPQPTLAQLIGALRALKEEGRLTFPLLAECLFRAGRRDLLRDLLHLDPRFLERHLAGTMSYFSPYQLTVLHVDGELCARDIRSLIFLSKDTIGSRSTPQTFLHWVYCMENLDLLGPTDVDALMSMLRSLSRVDLQRQVQTLMGLHLSGPSHSQHYRHTPLEHHHHHH	1.72883334265	test
MQYKLILNGKTLKGETTTEAVDAATAEKVFKQYANDNGAKAEWTYDDATKTFTATELEVLFQGPLDPNSMATYEVLCEVARKLGTDDREVVLFLLNVFIPQPTLAQLIGALRALKEEGRLTFPLLAECLFRAGRRDLLRDLLHLDPRFLERHLAGTMSYFSPYQLTVLHVDGELCARDIRSLIFLSKDTIGSRSTPQTFLHWVYCMENLDLLGPTDVDALMSMLRSLSRVDLQRQVQTLMGLHLSGPSHSQHYRHTPLEHHHHHH	1.89934942545	test
MQYKLILNGKTLKGETTTEAVDAATAEKVFKQYANDNGAKAEWTYDDATKTFTTTELEVLFQGPLDPNSMATYEVLCEVARKLGTDDREVVLFLLNVFIPQPTLAQLIGALRALKEEGRLTFPLLAECLFRAGRRDLLRDLLHLDPRFLERHLAGTMSYFSPYQLTVLHVDGELCARDIRSLIFLSKDTIGSRSTPQTFLHWVYCMENLDLLGPTDVDALMSMLRSLSRVDLQRQVQTLMGLHLSGPSHSQHYRHTPLEHHHHHH	0.0199333334408	test
MQYKLILNGKTLKGETTTEAVDAATAEKVFKQYANDNGAKCEWTYDDATKTFTATELEVLFQGPLDPNSMATYEVLCEVARKLGTDDREVVLFLLNVFIPQPTLAQLIGALRALKEEGRLTFPLLAECLFRAGRRDLLRDLLHLDPRFLERHLAGTMSYFSPYQLTVLHVDGELCARDIRSLIFLSKDTIGSRSTPQTFLHWVYCMENLDLLGPTDVDALMSMLRSLSRVDLQRQVQTLMGLHLSGPSHSQHYRHTPLEHHHHHH	3.33598573227	test
MQYKLILNGKTLKGETTTEAVDAATAEKVFKQYANDNGAKCEWTYDDATKTFTGTELEVLFQGPLDPNSMATYEVLCEVARKLGTDDREVVLFLLNVFIPQPTLAQLIGALRALKEEGRLTFPLLAECLFRAGRRDLLRDLLHLDPRFLERHLAGTMSYFSPYQLTVLHVDGELCARDIRSLIFLSKDTIGSRSTPQTFLHWVYCMENLDLLGPTDVDALMSMLRSLSRVDLQRQVQTLMGLHLSGPSHSQHYRHTPLEHHHHHH	1.78154167627	test
MQYKLILNGKTLKGETTTEAVDAATAEKVFKQYANDNGAKDEWTYDDATKTFTLTELEVLFQGPLDPNSMATYEVLCEVARKLGTDDREVVLFLLNVFIPQPTLAQLIGALRALKEEGRLTFPLLAECLFRAGRRDLLRDLLHLDPRFLERHLAGTMSYFSPYQLTVLHVDGELCARDIRSLIFLSKDTIGSRSTPQTFLHWVYCMENLDLLGPTDVDALMSMLRSLSRVDLQRQVQTLMGLHLSGPSHSQHYRHTPLEHHHHHH	0.0	test
MQYKLILNGKTLKGETTTEAVDAATAEKVFKQYANDNGAKFEWTYDDATKTFTATELEVLFQGPLDPNSMATYEVLCEVARKLGTDDREVVLFLLNVFIPQPTLAQLIGALRALKEEGRLTFPLLAECLFRAGRRDLLRDLLHLDPRFLERHLAGTMSYFSPYQLTVLHVDGELCARDIRSLIFLSKDTIGSRSTPQTFLHWVYCMENLDLLGPTDVDALMSMLRSLSRVDLQRQVQTLMGLHLSGPSHSQHYRHTPLEHHHHHH	0.556731773835	test
MQYKLILNGKTLKGETTTEAVDAATAEKVFKQYANDNGAKFEWTYDDATKTFTGTELEVLFQGPLDPNSMATYEVLCEVARKLGTDDREVVLFLLNVFIPQPTLAQLIGALRALKEEGRLTFPLLAECLFRAGRRDLLRDLLHLDPRFLERHLAGTMSYFSPYQLTVLHVDGELCARDIRSLIFLSKDTIGSRSTPQTFLHWVYCMENLDLLGPTDVDALMSMLRSLSRVDLQRQVQTLMGLHLSGPSHSQHYRHTPLEHHHHHH	2.74083334811	test
MQYKLILNGKTLKGETTTEAVDAATAEKVFKQYANDNGAKFEWTYDDATKTFTTTELEVLFQGPLDPNSMATYEVLCEVARKLGTDDREVVLFLLNVFIPQPTLAQLIGALRALKEEGRLTFPLLAECLFRAGRRDLLRDLLHLDPRFLERHLAGTMSYFSPYQLTVLHVDGELCARDIRSLIFLSKDTIGSRSTPQTFLHWVYCMENLDLLGPTDVDALMSMLRSLSRVDLQRQVQTLMGLHLSGPSHSQHYRHTPLEHHHHHH	1.56975000846	test
MQYKLILNGKTLKGETTTEAVDAATAEKVFKQYANDNGAKLEWTYDDATKTFTATELEVLFQGPLDPNSMATYEVLCEVARKLGTDDREVVLFLLNVFIPQPTLAQLIGALRALKEEGRLTFPLLAECLFRAGRRDLLRDLLHLDPRFLERHLAGTMSYFSPYQLTVLHVDGELCARDIRSLIFLSKDTIGSRSTPQTFLHWVYCMENLDLLGPTDVDALMSMLRSLSRVDLQRQVQTLMGLHLSGPSHSQHYRHTPLEHHHHHH	0.548166669622	test
MQYKLILNGKTLKGETTTEAVDAATAEKVFKQYANDNGAKLEWTYDDATKTFTGTELEVLFQGPLDPNSMATYEVLCEVARKLGTDDREVVLFLLNVFIPQPTLAQLIGALRALKEEGRLTFPLLAECLFRAGRRDLLRDLLHLDPRFLERHLAGTMSYFSPYQLTVLHVDGELCARDIRSLIFLSKDTIGSRSTPQTFLHWVYCMENLDLLGPTDVDALMSMLRSLSRVDLQRQVQTLMGLHLSGPSHSQHYRHTPLEHHHHHH	2.56162501381	test
MQYKLILNGKTLKGETTTEAVDAATAEKVFKQYANDNGAKLEWTYDDATKTFTTTELEVLFQGPLDPNSMATYEVLCEVARKLGTDDREVVLFLLNVFIPQPTLAQLIGALRALKEEGRLTFPLLAECLFRAGRRDLLRDLLHLDPRFLERHLAGTMSYFSPYQLTVLHVDGELCARDIRSLIFLSKDTIGSRSTPQTFLHWVYCMENLDLLGPTDVDALMSMLRSLSRVDLQRQVQTLMGLHLSGPSHSQHYRHTPLEHHHHHH	1.65592014782	test
MQYKLILNGKTLKGETTTEAVDAATAEKVFKQYANDNGAKMEWTYDDATKTFTATELEVLFQGPLDPNSMATYEVLCEVARKLGTDDREVVLFLLNVFIPQPTLAQLIGALRALKEEGRLTFPLLAECLFRAGRRDLLRDLLHLDPRFLERHLAGTMSYFSPYQLTVLHVDGELCARDIRSLIFLSKDTIGSRSTPQTFLHWVYCMENLDLLGPTDVDALMSMLRSLSRVDLQRQVQTLMGLHLSGPSHSQHYRHTPLEHHHHHH	0.623775865432	test
MQYKLILNGKTLKGETTTEAVDAATAEKVFKQYANDNGAKMEWTYDDATKTFTGTELEVLFQGPLDPNSMATYEVLCEVARKLGTDDREVVLFLLNVFIPQPTLAQLIGALRALKEEGRLTFPLLAECLFRAGRRDLLRDLLHLDPRFLERHLAGTMSYFSPYQLTVLHVDGELCARDIRSLIFLSKDTIGSRSTPQTFLHWVYCMENLDLLGPTDVDALMSMLRSLSRVDLQRQVQTLMGLHLSGPSHSQHYRHTPLEHHHHHH	0.846083337895	test
MQYKLILNGKTLKGETTTEAVDAATAEKVFKQYANDNGALAEWTYDDATKTFTITELEVLFQGPLDPNSMATYEVLCEVARKLGTDDREVVLFLLNVFIPQPTLAQLIGALRALKEEGRLTFPLLAECLFRAGRRDLLRDLLHLDPRFLERHLAGTMSYFSPYQLTVLHVDGELCARDIRSLIFLSKDTIGSRSTPQTFLHWVYCMENLDLLGPTDVDALMSMLRSLSRVDLQRQVQTLMGLHLSGPSHSQHYRHTPLEHHHHHH	0.0	test
MQYKLILNGKTLKGETTTEAVDAATAEKVFKQYANDNGALAEWTYDDATKTFTPTELEVLFQGPLDPNSMATYEVLCEVARKLGTDDREVVLFLLNVFIPQPTLAQLIGALRALKEEGRLTFPLLAECLFRAGRRDLLRDLLHLDPRFLERHLAGTMSYFSPYQLTVLHVDGELCARDIRSLIFLSKDTIGSRSTPQTFLHWVYCMENLDLLGPTDVDALMSMLRSLSRVDLQRQVQTLMGLHLSGPSHSQHYRHTPLEHHHHHH	0.00135684819213	test
MQYKLILNGKTLKGETTTEAVDAATAEKVFKQYANDNGALAEWTYDDATKTFTSTELEVLFQGPLDPNSMATYEVLCEVARKLGTDDREVVLFLLNVFIPQPTLAQLIGALRALKEEGRLTFPLLAECLFRAGRRDLLRDLLHLDPRFLERHLAGTMSYFSPYQLTVLHVDGELCARDIRSLIFLSKDTIGSRSTPQTFLHWVYCMENLDLLGPTDVDALMSMLRSLSRVDLQRQVQTLMGLHLSGPSHSQHYRHTPLEHHHHHH	0.0173808944027	test
MQYKLILNGKTLKGETTTEAVDAATAEKVFKQYANDNGALCEWTYDDATKTFTATELEVLFQGPLDPNSMATYEVLCEVARKLGTDDREVVLFLLNVFIPQPTLAQLIGALRALKEEGRLTFPLLAECLFRAGRRDLLRDLLHLDPRFLERHLAGTMSYFSPYQLTVLHVDGELCARDIRSLIFLSKDTIGSRSTPQTFLHWVYCMENLDLLGPTDVDALMSMLRSLSRVDLQRQVQTLMGLHLSGPSHSQHYRHTPLEHHHHHH	1.99689286791	test
MQYKLILNGKTLKGETTTEAVDAATAEKVFKQYANDNGALCEWTYDDATKTFTGTELEVLFQGPLDPNSMATYEVLCEVARKLGTDDREVVLFLLNVFIPQPTLAQLIGALRALKEEGRLTFPLLAECLFRAGRRDLLRDLLHLDPRFLERHLAGTMSYFSPYQLTVLHVDGELCARDIRSLIFLSKDTIGSRSTPQTFLHWVYCMENLDLLGPTDVDALMSMLRSLSRVDLQRQVQTLMGLHLSGPSHSQHYRHTPLEHHHHHH	1.34804252428	test
MQYKLILNGKTLKGETTTEAVDAATAEKVFKQYANDNGALDEWTYDDATKTFTNTELEVLFQGPLDPNSMATYEVLCEVARKLGTDDREVVLFLLNVFIPQPTLAQLIGALRALKEEGRLTFPLLAECLFRAGRRDLLRDLLHLDPRFLERHLAGTMSYFSPYQLTVLHVDGELCARDIRSLIFLSKDTIGSRSTPQTFLHWVYCMENLDLLGPTDVDALMSMLRSLSRVDLQRQVQTLMGLHLSGPSHSQHYRHTPLEHHHHHH	0.0	test
MQYKLILNGKTLKGETTTEAVDAATAEKVFKQYANDNGALFEWTYDDATKTFTGTELEVLFQGPLDPNSMATYEVLCEVARKLGTDDREVVLFLLNVFIPQPTLAQLIGALRALKEEGRLTFPLLAECLFRAGRRDLLRDLLHLDPRFLERHLAGTMSYFSPYQLTVLHVDGELCARDIRSLIFLSKDTIGSRSTPQTFLHWVYCMENLDLLGPTDVDALMSMLRSLSRVDLQRQVQTLMGLHLSGPSHSQHYRHTPLEHHHHHH	2.12817648206	test
MQYKLILNGKTLKGETTTEAVDAATAEKVFKQYANDNGALHEWTYDDATKTFTYTELEVLFQGPLDPNSMATYEVLCEVARKLGTDDREVVLFLLNVFIPQPTLAQLIGALRALKEEGRLTFPLLAECLFRAGRRDLLRDLLHLDPRFLERHLAGTMSYFSPYQLTVLHVDGELCARDIRSLIFLSKDTIGSRSTPQTFLHWVYCMENLDLLGPTDVDALMSMLRSLSRVDLQRQVQTLMGLHLSGPSHSQHYRHTPLEHHHHHH	0.0	test
MQYKLILNGKTLKGETTTEAVDAATAEKVFKQYANDNGALKEWTYDDATKTFTPTELEVLFQGPLDPNSMATYEVLCEVARKLGTDDREVVLFLLNVFIPQPTLAQLIGALRALKEEGRLTFPLLAECLFRAGRRDLLRDLLHLDPRFLERHLAGTMSYFSPYQLTVLHVDGELCARDIRSLIFLSKDTIGSRSTPQTFLHWVYCMENLDLLGPTDVDALMSMLRSLSRVDLQRQVQTLMGLHLSGPSHSQHYRHTPLEHHHHHH	0.010748366071	test
MQYKLILNGKTLKGETTTEAVDAATAEKVFKQYANDNGALLEWTYDDATKTFTGTELEVLFQGPLDPNSMATYEVLCEVARKLGTDDREVVLFLLNVFIPQPTLAQLIGALRALKEEGRLTFPLLAECLFRAGRRDLLRDLLHLDPRFLERHLAGTMSYFSPYQLTVLHVDGELCARDIRSLIFLSKDTIGSRSTPQTFLHWVYCMENLDLLGPTDVDALMSMLRSLSRVDLQRQVQTLMGLHLSGPSHSQHYRHTPLEHHHHHH	0.962946116303	test
MQYKLILNGKTLKGETTTEAVDAATAEKVFKQYANDNGALLEWTYDDATKTFTTTELEVLFQGPLDPNSMATYEVLCEVARKLGTDDREVVLFLLNVFIPQPTLAQLIGALRALKEEGRLTFPLLAECLFRAGRRDLLRDLLHLDPRFLERHLAGTMSYFSPYQLTVLHVDGELCARDIRSLIFLSKDTIGSRSTPQTFLHWVYCMENLDLLGPTDVDALMSMLRSLSRVDLQRQVQTLMGLHLSGPSHSQHYRHTPLEHHHHHH	0.576766669776	test
MQYKLILNGKTLKGETTTEAVDAATAEKVFKQYANDNGALREWTYDDATKTFTRTELEVLFQGPLDPNSMATYEVLCEVARKLGTDDREVVLFLLNVFIPQPTLAQLIGALRALKEEGRLTFPLLAECLFRAGRRDLLRDLLHLDPRFLERHLAGTMSYFSPYQLTVLHVDGELCARDIRSLIFLSKDTIGSRSTPQTFLHWVYCMENLDLLGPTDVDALMSMLRSLSRVDLQRQVQTLMGLHLSGPSHSQHYRHTPLEHHHHHH	0.00155729167506	test
MQYKLILNGKTLKGETTTEAVDAATAEKVFKQYANDNGALTEWTYDDATKTFTQTELEVLFQGPLDPNSMATYEVLCEVARKLGTDDREVVLFLLNVFIPQPTLAQLIGALRALKEEGRLTFPLLAECLFRAGRRDLLRDLLHLDPRFLERHLAGTMSYFSPYQLTVLHVDGELCARDIRSLIFLSKDTIGSRSTPQTFLHWVYCMENLDLLGPTDVDALMSMLRSLSRVDLQRQVQTLMGLHLSGPSHSQHYRHTPLEHHHHHH	0.0	test
MQYKLILNGKTLKGETTTEAVDAATAEKVFKQYANDNGALVEWTYDDATKTFTMTELEVLFQGPLDPNSMATYEVLCEVARKLGTDDREVVLFLLNVFIPQPTLAQLIGALRALKEEGRLTFPLLAECLFRAGRRDLLRDLLHLDPRFLERHLAGTMSYFSPYQLTVLHVDGELCARDIRSLIFLSKDTIGSRSTPQTFLHWVYCMENLDLLGPTDVDALMSMLRSLSRVDLQRQVQTLMGLHLSGPSHSQHYRHTPLEHHHHHH	0.0	test
MQYKLILNGKTLKGETTTEAVDAATAEKVFKQYANDNGALWEWTYDDATKTFTCTELEVLFQGPLDPNSMATYEVLCEVARKLGTDDREVVLFLLNVFIPQPTLAQLIGALRALKEEGRLTFPLLAECLFRAGRRDLLRDLLHLDPRFLERHLAGTMSYFSPYQLTVLHVDGELCARDIRSLIFLSKDTIGSRSTPQTFLHWVYCMENLDLLGPTDVDALMSMLRSLSRVDLQRQVQTLMGLHLSGPSHSQHYRHTPLEHHHHHH	0.0	test
MQYKLILNGKTLKGETTTEAVDAATAEKVFKQYANDNGAMAEWTYDDATKTFTATELEVLFQGPLDPNSMATYEVLCEVARKLGTDDREVVLFLLNVFIPQPTLAQLIGALRALKEEGRLTFPLLAECLFRAGRRDLLRDLLHLDPRFLERHLAGTMSYFSPYQLTVLHVDGELCARDIRSLIFLSKDTIGSRSTPQTFLHWVYCMENLDLLGPTDVDALMSMLRSLSRVDLQRQVQTLMGLHLSGPSHSQHYRHTPLEHHHHHH	0.702943141045	test
MQYKLILNGKTLKGETTTEAVDAATAEKVFKQYANDNGAMCEWTYDDATKTFTATELEVLFQGPLDPNSMATYEVLCEVARKLGTDDREVVLFLLNVFIPQPTLAQLIGALRALKEEGRLTFPLLAECLFRAGRRDLLRDLLHLDPRFLERHLAGTMSYFSPYQLTVLHVDGELCARDIRSLIFLSKDTIGSRSTPQTFLHWVYCMENLDLLGPTDVDALMSMLRSLSRVDLQRQVQTLMGLHLSGPSHSQHYRHTPLEHHHHHH	1.76123920703	test
MQYKLILNGKTLKGETTTEAVDAATAEKVFKQYANDNGAMCEWTYDDATKTFTGTELEVLFQGPLDPNSMATYEVLCEVARKLGTDDREVVLFLLNVFIPQPTLAQLIGALRALKEEGRLTFPLLAECLFRAGRRDLLRDLLHLDPRFLERHLAGTMSYFSPYQLTVLHVDGELCARDIRSLIFLSKDTIGSRSTPQTFLHWVYCMENLDLLGPTDVDALMSMLRSLSRVDLQRQVQTLMGLHLSGPSHSQHYRHTPLEHHHHHH	0.897000004836	test
MQYKLILNGKTLKGETTTEAVDAATAEKVFKQYANDNGAMFEWTYDDATKTFTGTELEVLFQGPLDPNSMATYEVLCEVARKLGTDDREVVLFLLNVFIPQPTLAQLIGALRALKEEGRLTFPLLAECLFRAGRRDLLRDLLHLDPRFLERHLAGTMSYFSPYQLTVLHVDGELCARDIRSLIFLSKDTIGSRSTPQTFLHWVYCMENLDLLGPTDVDALMSMLRSLSRVDLQRQVQTLMGLHLSGPSHSQHYRHTPLEHHHHHH	1.1991145898	test
MQYKLILNGKTLKGETTTEAVDAATAEKVFKQYANDNGAMLEWTYDDATKTFTGTELEVLFQGPLDPNSMATYEVLCEVARKLGTDDREVVLFLLNVFIPQPTLAQLIGALRALKEEGRLTFPLLAECLFRAGRRDLLRDLLHLDPRFLERHLAGTMSYFSPYQLTVLHVDGELCARDIRSLIFLSKDTIGSRSTPQTFLHWVYCMENLDLLGPTDVDALMSMLRSLSRVDLQRQVQTLMGLHLSGPSHSQHYRHTPLEHHHHHH	1.153434034	test
MQYKLILNGKTLKGETTTEAVDAATAEKVFKQYANDNGAMLEWTYDDATKTFTTTELEVLFQGPLDPNSMATYEVLCEVARKLGTDDREVVLFLLNVFIPQPTLAQLIGALRALKEEGRLTFPLLAECLFRAGRRDLLRDLLHLDPRFLERHLAGTMSYFSPYQLTVLHVDGELCARDIRSLIFLSKDTIGSRSTPQTFLHWVYCMENLDLLGPTDVDALMSMLRSLSRVDLQRQVQTLMGLHLSGPSHSQHYRHTPLEHHHHHH	0.617304808133	test
MQYKLILNGKTLKGETTTEAVDAATAEKVFKQYANDNGAMMEWTYDDATKTFTGTELEVLFQGPLDPNSMATYEVLCEVARKLGTDDREVVLFLLNVFIPQPTLAQLIGALRALKEEGRLTFPLLAECLFRAGRRDLLRDLLHLDPRFLERHLAGTMSYFSPYQLTVLHVDGELCARDIRSLIFLSKDTIGSRSTPQTFLHWVYCMENLDLLGPTDVDALMSMLRSLSRVDLQRQVQTLMGLHLSGPSHSQHYRHTPLEHHHHHH	0.503959680137	test
MQYKLILNGKTLKGETTTEAVDAATAEKVFKQYANDNGAMPEWTYDDATKTFTTTELEVLFQGPLDPNSMATYEVLCEVARKLGTDDREVVLFLLNVFIPQPTLAQLIGALRALKEEGRLTFPLLAECLFRAGRRDLLRDLLHLDPRFLERHLAGTMSYFSPYQLTVLHVDGELCARDIRSLIFLSKDTIGSRSTPQTFLHWVYCMENLDLLGPTDVDALMSMLRSLSRVDLQRQVQTLMGLHLSGPSHSQHYRHTPLEHHHHHH	0.0	test
MQYKLILNGKTLKGETTTEAVDAATAEKVFKQYANDNGAMREWTYDDATKTFTSTELEVLFQGPLDPNSMATYEVLCEVARKLGTDDREVVLFLLNVFIPQPTLAQLIGALRALKEEGRLTFPLLAECLFRAGRRDLLRDLLHLDPRFLERHLAGTMSYFSPYQLTVLHVDGELCARDIRSLIFLSKDTIGSRSTPQTFLHWVYCMENLDLLGPTDVDALMSMLRSLSRVDLQRQVQTLMGLHLSGPSHSQHYRHTPLEHHHHHH	0.00268709151776	test
MQYKLILNGKTLKGETTTEAVDAATAEKVFKQYANDNGAMTEWTYDDATKTFTTTELEVLFQGPLDPNSMATYEVLCEVARKLGTDDREVVLFLLNVFIPQPTLAQLIGALRALKEEGRLTFPLLAECLFRAGRRDLLRDLLHLDPRFLERHLAGTMSYFSPYQLTVLHVDGELCARDIRSLIFLSKDTIGSRSTPQTFLHWVYCMENLDLLGPTDVDALMSMLRSLSRVDLQRQVQTLMGLHLSGPSHSQHYRHTPLEHHHHHH	0.0037038288488	test
MQYKLILNGKTLKGETTTEAVDAATAEKVFKQYANDNGAMYEWTYDDATKTFTGTELEVLFQGPLDPNSMATYEVLCEVARKLGTDDREVVLFLLNVFIPQPTLAQLIGALRALKEEGRLTFPLLAECLFRAGRRDLLRDLLHLDPRFLERHLAGTMSYFSPYQLTVLHVDGELCARDIRSLIFLSKDTIGSRSTPQTFLHWVYCMENLDLLGPTDVDALMSMLRSLSRVDLQRQVQTLMGLHLSGPSHSQHYRHTPLEHHHHHH	0.253780865566	test
MQYKLILNGKTLKGETTTEAVDAATAEKVFKQYANDNGAMYEWTYDDATKTFTSTELEVLFQGPLDPNSMATYEVLCEVARKLGTDDREVVLFLLNVFIPQPTLAQLIGALRALKEEGRLTFPLLAECLFRAGRRDLLRDLLHLDPRFLERHLAGTMSYFSPYQLTVLHVDGELCARDIRSLIFLSKDTIGSRSTPQTFLHWVYCMENLDLLGPTDVDALMSMLRSLSRVDLQRQVQTLMGLHLSGPSHSQHYRHTPLEHHHHHH	0.0109633333924	test
MQYKLILNGKTLKGETTTEAVDAATAEKVFKQYANDNGANAEWTYDDATKTFTATELEVLFQGPLDPNSMATYEVLCEVARKLGTDDREVVLFLLNVFIPQPTLAQLIGALRALKEEGRLTFPLLAECLFRAGRRDLLRDLLHLDPRFLERHLAGTMSYFSPYQLTVLHVDGELCARDIRSLIFLSKDTIGSRSTPQTFLHWVYCMENLDLLGPTDVDALMSMLRSLSRVDLQRQVQTLMGLHLSGPSHSQHYRHTPLEHHHHHH	2.12318076262	test
MQYKLILNGKTLKGETTTEAVDAATAEKVFKQYANDNGANAEWTYDDATKTFTMTELEVLFQGPLDPNSMATYEVLCEVARKLGTDDREVVLFLLNVFIPQPTLAQLIGALRALKEEGRLTFPLLAECLFRAGRRDLLRDLLHLDPRFLERHLAGTMSYFSPYQLTVLHVDGELCARDIRSLIFLSKDTIGSRSTPQTFLHWVYCMENLDLLGPTDVDALMSMLRSLSRVDLQRQVQTLMGLHLSGPSHSQHYRHTPLEHHHHHH	0.657800003547	test
MQYKLILNGKTLKGETTTEAVDAATAEKVFKQYANDNGANCEWTYDDATKTFTATELEVLFQGPLDPNSMATYEVLCEVARKLGTDDREVVLFLLNVFIPQPTLAQLIGALRALKEEGRLTFPLLAECLFRAGRRDLLRDLLHLDPRFLERHLAGTMSYFSPYQLTVLHVDGELCARDIRSLIFLSKDTIGSRSTPQTFLHWVYCMENLDLLGPTDVDALMSMLRSLSRVDLQRQVQTLMGLHLSGPSHSQHYRHTPLEHHHHHH	7.55686908836	test
MQYKLILNGKTLKGETTTEAVDAATAEKVFKQYANDNGANDEWTYDDATKTFTITELEVLFQGPLDPNSMATYEVLCEVARKLGTDDREVVLFLLNVFIPQPTLAQLIGALRALKEEGRLTFPLLAECLFRAGRRDLLRDLLHLDPRFLERHLAGTMSYFSPYQLTVLHVDGELCARDIRSLIFLSKDTIGSRSTPQTFLHWVYCMENLDLLGPTDVDALMSMLRSLSRVDLQRQVQTLMGLHLSGPSHSQHYRHTPLEHHHHHH	0.0	test
MQYKLILNGKTLKGETTTEAVDAATAEKVFKQYANDNGANDEWTYDDATKTFTYTELEVLFQGPLDPNSMATYEVLCEVARKLGTDDREVVLFLLNVFIPQPTLAQLIGALRALKEEGRLTFPLLAECLFRAGRRDLLRDLLHLDPRFLERHLAGTMSYFSPYQLTVLHVDGELCARDIRSLIFLSKDTIGSRSTPQTFLHWVYCMENLDLLGPTDVDALMSMLRSLSRVDLQRQVQTLMGLHLSGPSHSQHYRHTPLEHHHHHH	0.0	test
MQYKLILNGKTLKGETTTEAVDAATAEKVFKQYANDNGANEEWTYDDATKTFTHTELEVLFQGPLDPNSMATYEVLCEVARKLGTDDREVVLFLLNVFIPQPTLAQLIGALRALKEEGRLTFPLLAECLFRAGRRDLLRDLLHLDPRFLERHLAGTMSYFSPYQLTVLHVDGELCARDIRSLIFLSKDTIGSRSTPQTFLHWVYCMENLDLLGPTDVDALMSMLRSLSRVDLQRQVQTLMGLHLSGPSHSQHYRHTPLEHHHHHH	0.015226851934	test
MQYKLILNGKTLKGETTTEAVDAATAEKVFKQYANDNGANFEWTYDDATKTFTGTELEVLFQGPLDPNSMATYEVLCEVARKLGTDDREVVLFLLNVFIPQPTLAQLIGALRALKEEGRLTFPLLAECLFRAGRRDLLRDLLHLDPRFLERHLAGTMSYFSPYQLTVLHVDGELCARDIRSLIFLSKDTIGSRSTPQTFLHWVYCMENLDLLGPTDVDALMSMLRSLSRVDLQRQVQTLMGLHLSGPSHSQHYRHTPLEHHHHHH	2.07085186302	test
MQYKLILNGKTLKGETTTEAVDAATAEKVFKQYANDNGANFEWTYDDATKTFTTTELEVLFQGPLDPNSMATYEVLCEVARKLGTDDREVVLFLLNVFIPQPTLAQLIGALRALKEEGRLTFPLLAECLFRAGRRDLLRDLLHLDPRFLERHLAGTMSYFSPYQLTVLHVDGELCARDIRSLIFLSKDTIGSRSTPQTFLHWVYCMENLDLLGPTDVDALMSMLRSLSRVDLQRQVQTLMGLHLSGPSHSQHYRHTPLEHHHHHH	1.51602344567	test
MQYKLILNGKTLKGETTTEAVDAATAEKVFKQYANDNGANLEWTYDDATKTFTATELEVLFQGPLDPNSMATYEVLCEVARKLGTDDREVVLFLLNVFIPQPTLAQLIGALRALKEEGRLTFPLLAECLFRAGRRDLLRDLLHLDPRFLERHLAGTMSYFSPYQLTVLHVDGELCARDIRSLIFLSKDTIGSRSTPQTFLHWVYCMENLDLLGPTDVDALMSMLRSLSRVDLQRQVQTLMGLHLSGPSHSQHYRHTPLEHHHHHH	0.541937502922	test
MQYKLILNGKTLKGETTTEAVDAATAEKVFKQYANDNGANLEWTYDDATKTFTFTELEVLFQGPLDPNSMATYEVLCEVARKLGTDDREVVLFLLNVFIPQPTLAQLIGALRALKEEGRLTFPLLAECLFRAGRRDLLRDLLHLDPRFLERHLAGTMSYFSPYQLTVLHVDGELCARDIRSLIFLSKDTIGSRSTPQTFLHWVYCMENLDLLGPTDVDALMSMLRSLSRVDLQRQVQTLMGLHLSGPSHSQHYRHTPLEHHHHHH	0.0	test
MQYKLILNGKTLKGETTTEAVDAATAEKVFKQYANDNGANLEWTYDDATKTFTGTELEVLFQGPLDPNSMATYEVLCEVARKLGTDDREVVLFLLNVFIPQPTLAQLIGALRALKEEGRLTFPLLAECLFRAGRRDLLRDLLHLDPRFLERHLAGTMSYFSPYQLTVLHVDGELCARDIRSLIFLSKDTIGSRSTPQTFLHWVYCMENLDLLGPTDVDALMSMLRSLSRVDLQRQVQTLMGLHLSGPSHSQHYRHTPLEHHHHHH	5.59130003015	test
MQYKLILNGKTLKGETTTEAVDAATAEKVFKQYANDNGANLEWTYDDATKTFTTTELEVLFQGPLDPNSMATYEVLCEVARKLGTDDREVVLFLLNVFIPQPTLAQLIGALRALKEEGRLTFPLLAECLFRAGRRDLLRDLLHLDPRFLERHLAGTMSYFSPYQLTVLHVDGELCARDIRSLIFLSKDTIGSRSTPQTFLHWVYCMENLDLLGPTDVDALMSMLRSLSRVDLQRQVQTLMGLHLSGPSHSQHYRHTPLEHHHHHH	1.40087037792	test
MQYKLILNGKTLKGETTTEAVDAATAEKVFKQYANDNGANMEWTYDDATKTFTATELEVLFQGPLDPNSMATYEVLCEVARKLGTDDREVVLFLLNVFIPQPTLAQLIGALRALKEEGRLTFPLLAECLFRAGRRDLLRDLLHLDPRFLERHLAGTMSYFSPYQLTVLHVDGELCARDIRSLIFLSKDTIGSRSTPQTFLHWVYCMENLDLLGPTDVDALMSMLRSLSRVDLQRQVQTLMGLHLSGPSHSQHYRHTPLEHHHHHH	0.880388893636	test
MQYKLILNGKTLKGETTTEAVDAATAEKVFKQYANDNGANMEWTYDDATKTFTGTELEVLFQGPLDPNSMATYEVLCEVARKLGTDDREVVLFLLNVFIPQPTLAQLIGALRALKEEGRLTFPLLAECLFRAGRRDLLRDLLHLDPRFLERHLAGTMSYFSPYQLTVLHVDGELCARDIRSLIFLSKDTIGSRSTPQTFLHWVYCMENLDLLGPTDVDALMSMLRSLSRVDLQRQVQTLMGLHLSGPSHSQHYRHTPLEHHHHHH	1.91858334368	test
MQYKLILNGKTLKGETTTEAVDAATAEKVFKQYANDNGANNEWTYDDATKTFTETELEVLFQGPLDPNSMATYEVLCEVARKLGTDDREVVLFLLNVFIPQPTLAQLIGALRALKEEGRLTFPLLAECLFRAGRRDLLRDLLHLDPRFLERHLAGTMSYFSPYQLTVLHVDGELCARDIRSLIFLSKDTIGSRSTPQTFLHWVYCMENLDLLGPTDVDALMSMLRSLSRVDLQRQVQTLMGLHLSGPSHSQHYRHTPLEHHHHHH	0.0	test
MQYKLILNGKTLKGETTTEAVDAATAEKVFKQYANDNGANYEWTYDDATKTFTTTELEVLFQGPLDPNSMATYEVLCEVARKLGTDDREVVLFLLNVFIPQPTLAQLIGALRALKEEGRLTFPLLAECLFRAGRRDLLRDLLHLDPRFLERHLAGTMSYFSPYQLTVLHVDGELCARDIRSLIFLSKDTIGSRSTPQTFLHWVYCMENLDLLGPTDVDALMSMLRSLSRVDLQRQVQTLMGLHLSGPSHSQHYRHTPLEHHHHHH	0.102781250554	test
MQYKLILNGKTLKGETTTEAVDAATAEKVFKQYANDNGAPCEWTYDDATKTFTATELEVLFQGPLDPNSMATYEVLCEVARKLGTDDREVVLFLLNVFIPQPTLAQLIGALRALKEEGRLTFPLLAECLFRAGRRDLLRDLLHLDPRFLERHLAGTMSYFSPYQLTVLHVDGELCARDIRSLIFLSKDTIGSRSTPQTFLHWVYCMENLDLLGPTDVDALMSMLRSLSRVDLQRQVQTLMGLHLSGPSHSQHYRHTPLEHHHHHH	1.63353667547	test
MQYKLILNGKTLKGETTTEAVDAATAEKVFKQYANDNGAPFEWTYDDATKTFTITELEVLFQGPLDPNSMATYEVLCEVARKLGTDDREVVLFLLNVFIPQPTLAQLIGALRALKEEGRLTFPLLAECLFRAGRRDLLRDLLHLDPRFLERHLAGTMSYFSPYQLTVLHVDGELCARDIRSLIFLSKDTIGSRSTPQTFLHWVYCMENLDLLGPTDVDALMSMLRSLSRVDLQRQVQTLMGLHLSGPSHSQHYRHTPLEHHHHHH	0.0228402779009	test
MQYKLILNGKTLKGETTTEAVDAATAEKVFKQYANDNGAPMEWTYDDATKTFTETELEVLFQGPLDPNSMATYEVLCEVARKLGTDDREVVLFLLNVFIPQPTLAQLIGALRALKEEGRLTFPLLAECLFRAGRRDLLRDLLHLDPRFLERHLAGTMSYFSPYQLTVLHVDGELCARDIRSLIFLSKDTIGSRSTPQTFLHWVYCMENLDLLGPTDVDALMSMLRSLSRVDLQRQVQTLMGLHLSGPSHSQHYRHTPLEHHHHHH	0.0	test
MQYKLILNGKTLKGETTTEAVDAATAEKVFKQYANDNGAPSEWTYDDATKTFTFTELEVLFQGPLDPNSMATYEVLCEVARKLGTDDREVVLFLLNVFIPQPTLAQLIGALRALKEEGRLTFPLLAECLFRAGRRDLLRDLLHLDPRFLERHLAGTMSYFSPYQLTVLHVDGELCARDIRSLIFLSKDTIGSRSTPQTFLHWVYCMENLDLLGPTDVDALMSMLRSLSRVDLQRQVQTLMGLHLSGPSHSQHYRHTPLEHHHHHH	0.0	test
MQYKLILNGKTLKGETTTEAVDAATAEKVFKQYANDNGAPVEWTYDDATKTFTRTELEVLFQGPLDPNSMATYEVLCEVARKLGTDDREVVLFLLNVFIPQPTLAQLIGALRALKEEGRLTFPLLAECLFRAGRRDLLRDLLHLDPRFLERHLAGTMSYFSPYQLTVLHVDGELCARDIRSLIFLSKDTIGSRSTPQTFLHWVYCMENLDLLGPTDVDALMSMLRSLSRVDLQRQVQTLMGLHLSGPSHSQHYRHTPLEHHHHHH	0.0	test
MQYKLILNGKTLKGETTTEAVDAATAEKVFKQYANDNGAQFEWTYDDATKTFTGTELEVLFQGPLDPNSMATYEVLCEVARKLGTDDREVVLFLLNVFIPQPTLAQLIGALRALKEEGRLTFPLLAECLFRAGRRDLLRDLLHLDPRFLERHLAGTMSYFSPYQLTVLHVDGELCARDIRSLIFLSKDTIGSRSTPQTFLHWVYCMENLDLLGPTDVDALMSMLRSLSRVDLQRQVQTLMGLHLSGPSHSQHYRHTPLEHHHHHH	1.83635834323	test
MQYKLILNGKTLKGETTTEAVDAATAEKVFKQYANDNGAQLEWTYDDATKTFTGTELEVLFQGPLDPNSMATYEVLCEVARKLGTDDREVVLFLLNVFIPQPTLAQLIGALRALKEEGRLTFPLLAECLFRAGRRDLLRDLLHLDPRFLERHLAGTMSYFSPYQLTVLHVDGELCARDIRSLIFLSKDTIGSRSTPQTFLHWVYCMENLDLLGPTDVDALMSMLRSLSRVDLQRQVQTLMGLHLSGPSHSQHYRHTPLEHHHHHH	1.68666667576	test
MQYKLILNGKTLKGETTTEAVDAATAEKVFKQYANDNGAQLEWTYDDATKTFTTTELEVLFQGPLDPNSMATYEVLCEVARKLGTDDREVVLFLLNVFIPQPTLAQLIGALRALKEEGRLTFPLLAECLFRAGRRDLLRDLLHLDPRFLERHLAGTMSYFSPYQLTVLHVDGELCARDIRSLIFLSKDTIGSRSTPQTFLHWVYCMENLDLLGPTDVDALMSMLRSLSRVDLQRQVQTLMGLHLSGPSHSQHYRHTPLEHHHHHH	0.811286671041	test
MQYKLILNGKTLKGETTTEAVDAATAEKVFKQYANDNGARAEWTYDDATKTFTATELEVLFQGPLDPNSMATYEVLCEVARKLGTDDREVVLFLLNVFIPQPTLAQLIGALRALKEEGRLTFPLLAECLFRAGRRDLLRDLLHLDPRFLERHLAGTMSYFSPYQLTVLHVDGELCARDIRSLIFLSKDTIGSRSTPQTFLHWVYCMENLDLLGPTDVDALMSMLRSLSRVDLQRQVQTLMGLHLSGPSHSQHYRHTPLEHHHHHH	2.04484645297	test
MQYKLILNGKTLKGETTTEAVDAATAEKVFKQYANDNGARAEWTYDDATKTFTMTELEVLFQGPLDPNSMATYEVLCEVARKLGTDDREVVLFLLNVFIPQPTLAQLIGALRALKEEGRLTFPLLAECLFRAGRRDLLRDLLHLDPRFLERHLAGTMSYFSPYQLTVLHVDGELCARDIRSLIFLSKDTIGSRSTPQTFLHWVYCMENLDLLGPTDVDALMSMLRSLSRVDLQRQVQTLMGLHLSGPSHSQHYRHTPLEHHHHHH	0.507561731132	test
MQYKLILNGKTLKGETTTEAVDAATAEKVFKQYANDNGARCEWTYDDATKTFTATELEVLFQGPLDPNSMATYEVLCEVARKLGTDDREVVLFLLNVFIPQPTLAQLIGALRALKEEGRLTFPLLAECLFRAGRRDLLRDLLHLDPRFLERHLAGTMSYFSPYQLTVLHVDGELCARDIRSLIFLSKDTIGSRSTPQTFLHWVYCMENLDLLGPTDVDALMSMLRSLSRVDLQRQVQTLMGLHLSGPSHSQHYRHTPLEHHHHHH	4.41082948115	test
MQYKLILNGKTLKGETTTEAVDAATAEKVFKQYANDNGARCEWTYDDATKTFTGTELEVLFQGPLDPNSMATYEVLCEVARKLGTDDREVVLFLLNVFIPQPTLAQLIGALRALKEEGRLTFPLLAECLFRAGRRDLLRDLLHLDPRFLERHLAGTMSYFSPYQLTVLHVDGELCARDIRSLIFLSKDTIGSRSTPQTFLHWVYCMENLDLLGPTDVDALMSMLRSLSRVDLQRQVQTLMGLHLSGPSHSQHYRHTPLEHHHHHH	3.25675491952	test
MQYKLILNGKTLKGETTTEAVDAATAEKVFKQYANDNGAREEWTYDDATKTFTITELEVLFQGPLDPNSMATYEVLCEVARKLGTDDREVVLFLLNVFIPQPTLAQLIGALRALKEEGRLTFPLLAECLFRAGRRDLLRDLLHLDPRFLERHLAGTMSYFSPYQLTVLHVDGELCARDIRSLIFLSKDTIGSRSTPQTFLHWVYCMENLDLLGPTDVDALMSMLRSLSRVDLQRQVQTLMGLHLSGPSHSQHYRHTPLEHHHHHH	0.0	test
MQYKLILNGKTLKGETTTEAVDAATAEKVFKQYANDNGAREEWTYDDATKTFTSTELEVLFQGPLDPNSMATYEVLCEVARKLGTDDREVVLFLLNVFIPQPTLAQLIGALRALKEEGRLTFPLLAECLFRAGRRDLLRDLLHLDPRFLERHLAGTMSYFSPYQLTVLHVDGELCARDIRSLIFLSKDTIGSRSTPQTFLHWVYCMENLDLLGPTDVDALMSMLRSLSRVDLQRQVQTLMGLHLSGPSHSQHYRHTPLEHHHHHH	0.0	test
MQYKLILNGKTLKGETTTEAVDAATAEKVFKQYANDNGARFEWTYDDATKTFTGTELEVLFQGPLDPNSMATYEVLCEVARKLGTDDREVVLFLLNVFIPQPTLAQLIGALRALKEEGRLTFPLLAECLFRAGRRDLLRDLLHLDPRFLERHLAGTMSYFSPYQLTVLHVDGELCARDIRSLIFLSKDTIGSRSTPQTFLHWVYCMENLDLLGPTDVDALMSMLRSLSRVDLQRQVQTLMGLHLSGPSHSQHYRHTPLEHHHHHH	2.48824674544	test
MQYKLILNGKTLKGETTTEAVDAATAEKVFKQYANDNGARFEWTYDDATKTFTTTELEVLFQGPLDPNSMATYEVLCEVARKLGTDDREVVLFLLNVFIPQPTLAQLIGALRALKEEGRLTFPLLAECLFRAGRRDLLRDLLHLDPRFLERHLAGTMSYFSPYQLTVLHVDGELCARDIRSLIFLSKDTIGSRSTPQTFLHWVYCMENLDLLGPTDVDALMSMLRSLSRVDLQRQVQTLMGLHLSGPSHSQHYRHTPLEHHHHHH	1.97784460526	test
MQYKLILNGKTLKGETTTEAVDAATAEKVFKQYANDNGARLEWTYDDATKTFTATELEVLFQGPLDPNSMATYEVLCEVARKLGTDDREVVLFLLNVFIPQPTLAQLIGALRALKEEGRLTFPLLAECLFRAGRRDLLRDLLHLDPRFLERHLAGTMSYFSPYQLTVLHVDGELCARDIRSLIFLSKDTIGSRSTPQTFLHWVYCMENLDLLGPTDVDALMSMLRSLSRVDLQRQVQTLMGLHLSGPSHSQHYRHTPLEHHHHHH	0.644901964261	test
MQYKLILNGKTLKGETTTEAVDAATAEKVFKQYANDNGARLEWTYDDATKTFTGTELEVLFQGPLDPNSMATYEVLCEVARKLGTDDREVVLFLLNVFIPQPTLAQLIGALRALKEEGRLTFPLLAECLFRAGRRDLLRDLLHLDPRFLERHLAGTMSYFSPYQLTVLHVDGELCARDIRSLIFLSKDTIGSRSTPQTFLHWVYCMENLDLLGPTDVDALMSMLRSLSRVDLQRQVQTLMGLHLSGPSHSQHYRHTPLEHHHHHH	2.82482662813	test
MQYKLILNGKTLKGETTTEAVDAATAEKVFKQYANDNGARLEWTYDDATKTFTITELEVLFQGPLDPNSMATYEVLCEVARKLGTDDREVVLFLLNVFIPQPTLAQLIGALRALKEEGRLTFPLLAECLFRAGRRDLLRDLLHLDPRFLERHLAGTMSYFSPYQLTVLHVDGELCARDIRSLIFLSKDTIGSRSTPQTFLHWVYCMENLDLLGPTDVDALMSMLRSLSRVDLQRQVQTLMGLHLSGPSHSQHYRHTPLEHHHHHH	0.00652579368598	test
MQYKLILNGKTLKGETTTEAVDAATAEKVFKQYANDNGARLEWTYDDATKTFTTTELEVLFQGPLDPNSMATYEVLCEVARKLGTDDREVVLFLLNVFIPQPTLAQLIGALRALKEEGRLTFPLLAECLFRAGRRDLLRDLLHLDPRFLERHLAGTMSYFSPYQLTVLHVDGELCARDIRSLIFLSKDTIGSRSTPQTFLHWVYCMENLDLLGPTDVDALMSMLRSLSRVDLQRQVQTLMGLHLSGPSHSQHYRHTPLEHHHHHH	1.9659250106	test
MQYKLILNGKTLKGETTTEAVDAATAEKVFKQYANDNGARMEWTYDDATKTFTATELEVLFQGPLDPNSMATYEVLCEVARKLGTDDREVVLFLLNVFIPQPTLAQLIGALRALKEEGRLTFPLLAECLFRAGRRDLLRDLLHLDPRFLERHLAGTMSYFSPYQLTVLHVDGELCARDIRSLIFLSKDTIGSRSTPQTFLHWVYCMENLDLLGPTDVDALMSMLRSLSRVDLQRQVQTLMGLHLSGPSHSQHYRHTPLEHHHHHH	0.9417222273	test
MQYKLILNGKTLKGETTTEAVDAATAEKVFKQYANDNGARMEWTYDDATKTFTGTELEVLFQGPLDPNSMATYEVLCEVARKLGTDDREVVLFLLNVFIPQPTLAQLIGALRALKEEGRLTFPLLAECLFRAGRRDLLRDLLHLDPRFLERHLAGTMSYFSPYQLTVLHVDGELCARDIRSLIFLSKDTIGSRSTPQTFLHWVYCMENLDLLGPTDVDALMSMLRSLSRVDLQRQVQTLMGLHLSGPSHSQHYRHTPLEHHHHHH	1.81199538014	test
MQYKLILNGKTLKGETTTEAVDAATAEKVFKQYANDNGARNEWTYDDATKTFTRTELEVLFQGPLDPNSMATYEVLCEVARKLGTDDREVVLFLLNVFIPQPTLAQLIGALRALKEEGRLTFPLLAECLFRAGRRDLLRDLLHLDPRFLERHLAGTMSYFSPYQLTVLHVDGELCARDIRSLIFLSKDTIGSRSTPQTFLHWVYCMENLDLLGPTDVDALMSMLRSLSRVDLQRQVQTLMGLHLSGPSHSQHYRHTPLEHHHHHH	0.0	test
MQYKLILNGKTLKGETTTEAVDAATAEKVFKQYANDNGARPEWTYDDATKTFTTTELEVLFQGPLDPNSMATYEVLCEVARKLGTDDREVVLFLLNVFIPQPTLAQLIGALRALKEEGRLTFPLLAECLFRAGRRDLLRDLLHLDPRFLERHLAGTMSYFSPYQLTVLHVDGELCARDIRSLIFLSKDTIGSRSTPQTFLHWVYCMENLDLLGPTDVDALMSMLRSLSRVDLQRQVQTLMGLHLSGPSHSQHYRHTPLEHHHHHH	0.00537418303551	test
MQYKLILNGKTLKGETTTEAVDAATAEKVFKQYANDNGARREWTYDDATKTFTNTELEVLFQGPLDPNSMATYEVLCEVARKLGTDDREVVLFLLNVFIPQPTLAQLIGALRALKEEGRLTFPLLAECLFRAGRRDLLRDLLHLDPRFLERHLAGTMSYFSPYQLTVLHVDGELCARDIRSLIFLSKDTIGSRSTPQTFLHWVYCMENLDLLGPTDVDALMSMLRSLSRVDLQRQVQTLMGLHLSGPSHSQHYRHTPLEHHHHHH	0.0	test
MQYKLILNGKTLKGETTTEAVDAATAEKVFKQYANDNGARREWTYDDATKTFTTTELEVLFQGPLDPNSMATYEVLCEVARKLGTDDREVVLFLLNVFIPQPTLAQLIGALRALKEEGRLTFPLLAECLFRAGRRDLLRDLLHLDPRFLERHLAGTMSYFSPYQLTVLHVDGELCARDIRSLIFLSKDTIGSRSTPQTFLHWVYCMENLDLLGPTDVDALMSMLRSLSRVDLQRQVQTLMGLHLSGPSHSQHYRHTPLEHHHHHH	0.00442069894857	test
MQYKLILNGKTLKGETTTEAVDAATAEKVFKQYANDNGARSEWTYDDATKTFTLTELEVLFQGPLDPNSMATYEVLCEVARKLGTDDREVVLFLLNVFIPQPTLAQLIGALRALKEEGRLTFPLLAECLFRAGRRDLLRDLLHLDPRFLERHLAGTMSYFSPYQLTVLHVDGELCARDIRSLIFLSKDTIGSRSTPQTFLHWVYCMENLDLLGPTDVDALMSMLRSLSRVDLQRQVQTLMGLHLSGPSHSQHYRHTPLEHHHHHH	0.00613619406294	test
MQYKLILNGKTLKGETTTEAVDAATAEKVFKQYANDNGARSEWTYDDATKTFTPTELEVLFQGPLDPNSMATYEVLCEVARKLGTDDREVVLFLLNVFIPQPTLAQLIGALRALKEEGRLTFPLLAECLFRAGRRDLLRDLLHLDPRFLERHLAGTMSYFSPYQLTVLHVDGELCARDIRSLIFLSKDTIGSRSTPQTFLHWVYCMENLDLLGPTDVDALMSMLRSLSRVDLQRQVQTLMGLHLSGPSHSQHYRHTPLEHHHHHH	0.0024916666801	test
MQYKLILNGKTLKGETTTEAVDAATAEKVFKQYANDNGARYEWTYDDATKTFTGTELEVLFQGPLDPNSMATYEVLCEVARKLGTDDREVVLFLLNVFIPQPTLAQLIGALRALKEEGRLTFPLLAECLFRAGRRDLLRDLLHLDPRFLERHLAGTMSYFSPYQLTVLHVDGELCARDIRSLIFLSKDTIGSRSTPQTFLHWVYCMENLDLLGPTDVDALMSMLRSLSRVDLQRQVQTLMGLHLSGPSHSQHYRHTPLEHHHHHH	0.74002500399	test
MQYKLILNGKTLKGETTTEAVDAATAEKVFKQYANDNGASAEWTYDDATKTFTATELEVLFQGPLDPNSMATYEVLCEVARKLGTDDREVVLFLLNVFIPQPTLAQLIGALRALKEEGRLTFPLLAECLFRAGRRDLLRDLLHLDPRFLERHLAGTMSYFSPYQLTVLHVDGELCARDIRSLIFLSKDTIGSRSTPQTFLHWVYCMENLDLLGPTDVDALMSMLRSLSRVDLQRQVQTLMGLHLSGPSHSQHYRHTPLEHHHHHH	1.61276404378	test
MQYKLILNGKTLKGETTTEAVDAATAEKVFKQYANDNGASCEWTYDDATKTFTATELEVLFQGPLDPNSMATYEVLCEVARKLGTDDREVVLFLLNVFIPQPTLAQLIGALRALKEEGRLTFPLLAECLFRAGRRDLLRDLLHLDPRFLERHLAGTMSYFSPYQLTVLHVDGELCARDIRSLIFLSKDTIGSRSTPQTFLHWVYCMENLDLLGPTDVDALMSMLRSLSRVDLQRQVQTLMGLHLSGPSHSQHYRHTPLEHHHHHH	5.14846734802	test
MQYKLILNGKTLKGETTTEAVDAATAEKVFKQYANDNGASCEWTYDDATKTFTGTELEVLFQGPLDPNSMATYEVLCEVARKLGTDDREVVLFLLNVFIPQPTLAQLIGALRALKEEGRLTFPLLAECLFRAGRRDLLRDLLHLDPRFLERHLAGTMSYFSPYQLTVLHVDGELCARDIRSLIFLSKDTIGSRSTPQTFLHWVYCMENLDLLGPTDVDALMSMLRSLSRVDLQRQVQTLMGLHLSGPSHSQHYRHTPLEHHHHHH	2.07846528898	test
MQYKLILNGKTLKGETTTEAVDAATAEKVFKQYANDNGASCEWTYDDATKTFTYTELEVLFQGPLDPNSMATYEVLCEVARKLGTDDREVVLFLLNVFIPQPTLAQLIGALRALKEEGRLTFPLLAECLFRAGRRDLLRDLLHLDPRFLERHLAGTMSYFSPYQLTVLHVDGELCARDIRSLIFLSKDTIGSRSTPQTFLHWVYCMENLDLLGPTDVDALMSMLRSLSRVDLQRQVQTLMGLHLSGPSHSQHYRHTPLEHHHHHH	0.0	test
MQYKLILNGKTLKGETTTEAVDAATAEKVFKQYANDNGASFEWTYDDATKTFTATELEVLFQGPLDPNSMATYEVLCEVARKLGTDDREVVLFLLNVFIPQPTLAQLIGALRALKEEGRLTFPLLAECLFRAGRRDLLRDLLHLDPRFLERHLAGTMSYFSPYQLTVLHVDGELCARDIRSLIFLSKDTIGSRSTPQTFLHWVYCMENLDLLGPTDVDALMSMLRSLSRVDLQRQVQTLMGLHLSGPSHSQHYRHTPLEHHHHHH	1.25784673297	test
MQYKLILNGKTLKGETTTEAVDAATAEKVFKQYANDNGASFEWTYDDATKTFTGTELEVLFQGPLDPNSMATYEVLCEVARKLGTDDREVVLFLLNVFIPQPTLAQLIGALRALKEEGRLTFPLLAECLFRAGRRDLLRDLLHLDPRFLERHLAGTMSYFSPYQLTVLHVDGELCARDIRSLIFLSKDTIGSRSTPQTFLHWVYCMENLDLLGPTDVDALMSMLRSLSRVDLQRQVQTLMGLHLSGPSHSQHYRHTPLEHHHHHH	3.01491668292	test
MQYKLILNGKTLKGETTTEAVDAATAEKVFKQYANDNGASFEWTYDDATKTFTTTELEVLFQGPLDPNSMATYEVLCEVARKLGTDDREVVLFLLNVFIPQPTLAQLIGALRALKEEGRLTFPLLAECLFRAGRRDLLRDLLHLDPRFLERHLAGTMSYFSPYQLTVLHVDGELCARDIRSLIFLSKDTIGSRSTPQTFLHWVYCMENLDLLGPTDVDALMSMLRSLSRVDLQRQVQTLMGLHLSGPSHSQHYRHTPLEHHHHHH	2.34846141617	test
MQYKLILNGKTLKGETTTEAVDAATAEKVFKQYANDNGASKEWTYDDATKTFTSTELEVLFQGPLDPNSMATYEVLCEVARKLGTDDREVVLFLLNVFIPQPTLAQLIGALRALKEEGRLTFPLLAECLFRAGRRDLLRDLLHLDPRFLERHLAGTMSYFSPYQLTVLHVDGELCARDIRSLIFLSKDTIGSRSTPQTFLHWVYCMENLDLLGPTDVDALMSMLRSLSRVDLQRQVQTLMGLHLSGPSHSQHYRHTPLEHHHHHH	0.00830555560034	test
MQYKLILNGKTLKGETTTEAVDAATAEKVFKQYANDNGASLEWTYDDATKTFTATELEVLFQGPLDPNSMATYEVLCEVARKLGTDDREVVLFLLNVFIPQPTLAQLIGALRALKEEGRLTFPLLAECLFRAGRRDLLRDLLHLDPRFLERHLAGTMSYFSPYQLTVLHVDGELCARDIRSLIFLSKDTIGSRSTPQTFLHWVYCMENLDLLGPTDVDALMSMLRSLSRVDLQRQVQTLMGLHLSGPSHSQHYRHTPLEHHHHHH	0.863107147511	test
MQYKLILNGKTLKGETTTEAVDAATAEKVFKQYANDNGASLEWTYDDATKTFTGTELEVLFQGPLDPNSMATYEVLCEVARKLGTDDREVVLFLLNVFIPQPTLAQLIGALRALKEEGRLTFPLLAECLFRAGRRDLLRDLLHLDPRFLERHLAGTMSYFSPYQLTVLHVDGELCARDIRSLIFLSKDTIGSRSTPQTFLHWVYCMENLDLLGPTDVDALMSMLRSLSRVDLQRQVQTLMGLHLSGPSHSQHYRHTPLEHHHHHH	2.76466668157	test
MQYKLILNGKTLKGETTTEAVDAATAEKVFKQYANDNGASLEWTYDDATKTFTTTELEVLFQGPLDPNSMATYEVLCEVARKLGTDDREVVLFLLNVFIPQPTLAQLIGALRALKEEGRLTFPLLAECLFRAGRRDLLRDLLHLDPRFLERHLAGTMSYFSPYQLTVLHVDGELCARDIRSLIFLSKDTIGSRSTPQTFLHWVYCMENLDLLGPTDVDALMSMLRSLSRVDLQRQVQTLMGLHLSGPSHSQHYRHTPLEHHHHHH	1.69358956137	test
MQYKLILNGKTLKGETTTEAVDAATAEKVFKQYANDNGASMEWTYDDATKTFTATELEVLFQGPLDPNSMATYEVLCEVARKLGTDDREVVLFLLNVFIPQPTLAQLIGALRALKEEGRLTFPLLAECLFRAGRRDLLRDLLHLDPRFLERHLAGTMSYFSPYQLTVLHVDGELCARDIRSLIFLSKDTIGSRSTPQTFLHWVYCMENLDLLGPTDVDALMSMLRSLSRVDLQRQVQTLMGLHLSGPSHSQHYRHTPLEHHHHHH	0.959291671839	test
MQYKLILNGKTLKGETTTEAVDAATAEKVFKQYANDNGASMEWTYDDATKTFTGTELEVLFQGPLDPNSMATYEVLCEVARKLGTDDREVVLFLLNVFIPQPTLAQLIGALRALKEEGRLTFPLLAECLFRAGRRDLLRDLLHLDPRFLERHLAGTMSYFSPYQLTVLHVDGELCARDIRSLIFLSKDTIGSRSTPQTFLHWVYCMENLDLLGPTDVDALMSMLRSLSRVDLQRQVQTLMGLHLSGPSHSQHYRHTPLEHHHHHH	1.18474731822	test
MQYKLILNGKTLKGETTTEAVDAATAEKVFKQYANDNGASNEWTYDDATKTFTPTELEVLFQGPLDPNSMATYEVLCEVARKLGTDDREVVLFLLNVFIPQPTLAQLIGALRALKEEGRLTFPLLAECLFRAGRRDLLRDLLHLDPRFLERHLAGTMSYFSPYQLTVLHVDGELCARDIRSLIFLSKDTIGSRSTPQTFLHWVYCMENLDLLGPTDVDALMSMLRSLSRVDLQRQVQTLMGLHLSGPSHSQHYRHTPLEHHHHHH	0.00507561731132	test
MQYKLILNGKTLKGETTTEAVDAATAEKVFKQYANDNGASSEWTYDDATKTFTSTELEVLFQGPLDPNSMATYEVLCEVARKLGTDDREVVLFLLNVFIPQPTLAQLIGALRALKEEGRLTFPLLAECLFRAGRRDLLRDLLHLDPRFLERHLAGTMSYFSPYQLTVLHVDGELCARDIRSLIFLSKDTIGSRSTPQTFLHWVYCMENLDLLGPTDVDALMSMLRSLSRVDLQRQVQTLMGLHLSGPSHSQHYRHTPLEHHHHHH	0.00504447855481	test
MQYKLILNGKTLKGETTTEAVDAATAEKVFKQYANDNGASTEWTYDDATKTFTFTELEVLFQGPLDPNSMATYEVLCEVARKLGTDDREVVLFLLNVFIPQPTLAQLIGALRALKEEGRLTFPLLAECLFRAGRRDLLRDLLHLDPRFLERHLAGTMSYFSPYQLTVLHVDGELCARDIRSLIFLSKDTIGSRSTPQTFLHWVYCMENLDLLGPTDVDALMSMLRSLSRVDLQRQVQTLMGLHLSGPSHSQHYRHTPLEHHHHHH	0.0	test
MQYKLILNGKTLKGETTTEAVDAATAEKVFKQYANDNGASWEWTYDDATKTFTYTELEVLFQGPLDPNSMATYEVLCEVARKLGTDDREVVLFLLNVFIPQPTLAQLIGALRALKEEGRLTFPLLAECLFRAGRRDLLRDLLHLDPRFLERHLAGTMSYFSPYQLTVLHVDGELCARDIRSLIFLSKDTIGSRSTPQTFLHWVYCMENLDLLGPTDVDALMSMLRSLSRVDLQRQVQTLMGLHLSGPSHSQHYRHTPLEHHHHHH	0.0	test
MQYKLILNGKTLKGETTTEAVDAATAEKVFKQYANDNGASYEWTYDDATKTFTGTELEVLFQGPLDPNSMATYEVLCEVARKLGTDDREVVLFLLNVFIPQPTLAQLIGALRALKEEGRLTFPLLAECLFRAGRRDLLRDLLHLDPRFLERHLAGTMSYFSPYQLTVLHVDGELCARDIRSLIFLSKDTIGSRSTPQTFLHWVYCMENLDLLGPTDVDALMSMLRSLSRVDLQRQVQTLMGLHLSGPSHSQHYRHTPLEHHHHHH	2.63541668088	test
MQYKLILNGKTLKGETTTEAVDAATAEKVFKQYANDNGATAEWTYDDATKTFTATELEVLFQGPLDPNSMATYEVLCEVARKLGTDDREVVLFLLNVFIPQPTLAQLIGALRALKEEGRLTFPLLAECLFRAGRRDLLRDLLHLDPRFLERHLAGTMSYFSPYQLTVLHVDGELCARDIRSLIFLSKDTIGSRSTPQTFLHWVYCMENLDLLGPTDVDALMSMLRSLSRVDLQRQVQTLMGLHLSGPSHSQHYRHTPLEHHHHHH	0.53019399193	test
MQYKLILNGKTLKGETTTEAVDAATAEKVFKQYANDNGATCEWTYDDATKTFTATELEVLFQGPLDPNSMATYEVLCEVARKLGTDDREVVLFLLNVFIPQPTLAQLIGALRALKEEGRLTFPLLAECLFRAGRRDLLRDLLHLDPRFLERHLAGTMSYFSPYQLTVLHVDGELCARDIRSLIFLSKDTIGSRSTPQTFLHWVYCMENLDLLGPTDVDALMSMLRSLSRVDLQRQVQTLMGLHLSGPSHSQHYRHTPLEHHHHHH	2.83534484287	test
MQYKLILNGKTLKGETTTEAVDAATAEKVFKQYANDNGATCEWTYDDATKTFTGTELEVLFQGPLDPNSMATYEVLCEVARKLGTDDREVVLFLLNVFIPQPTLAQLIGALRALKEEGRLTFPLLAECLFRAGRRDLLRDLLHLDPRFLERHLAGTMSYFSPYQLTVLHVDGELCARDIRSLIFLSKDTIGSRSTPQTFLHWVYCMENLDLLGPTDVDALMSMLRSLSRVDLQRQVQTLMGLHLSGPSHSQHYRHTPLEHHHHHH	0.776569448631	test
MQYKLILNGKTLKGETTTEAVDAATAEKVFKQYANDNGATFEWTYDDATKTFTGTELEVLFQGPLDPNSMATYEVLCEVARKLGTDDREVVLFLLNVFIPQPTLAQLIGALRALKEEGRLTFPLLAECLFRAGRRDLLRDLLHLDPRFLERHLAGTMSYFSPYQLTVLHVDGELCARDIRSLIFLSKDTIGSRSTPQTFLHWVYCMENLDLLGPTDVDALMSMLRSLSRVDLQRQVQTLMGLHLSGPSHSQHYRHTPLEHHHHHH	2.93186112692	test
MQYKLILNGKTLKGETTTEAVDAATAEKVFKQYANDNGATFEWTYDDATKTFTTTELEVLFQGPLDPNSMATYEVLCEVARKLGTDDREVVLFLLNVFIPQPTLAQLIGALRALKEEGRLTFPLLAECLFRAGRRDLLRDLLHLDPRFLERHLAGTMSYFSPYQLTVLHVDGELCARDIRSLIFLSKDTIGSRSTPQTFLHWVYCMENLDLLGPTDVDALMSMLRSLSRVDLQRQVQTLMGLHLSGPSHSQHYRHTPLEHHHHHH	0.715357503857	test
MQYKLILNGKTLKGETTTEAVDAATAEKVFKQYANDNGATIEWTYDDATKTFTCTELEVLFQGPLDPNSMATYEVLCEVARKLGTDDREVVLFLLNVFIPQPTLAQLIGALRALKEEGRLTFPLLAECLFRAGRRDLLRDLLHLDPRFLERHLAGTMSYFSPYQLTVLHVDGELCARDIRSLIFLSKDTIGSRSTPQTFLHWVYCMENLDLLGPTDVDALMSMLRSLSRVDLQRQVQTLMGLHLSGPSHSQHYRHTPLEHHHHHH	0.0171302084257	test
MQYKLILNGKTLKGETTTEAVDAATAEKVFKQYANDNGATLEWTYDDATKTFTGTELEVLFQGPLDPNSMATYEVLCEVARKLGTDDREVVLFLLNVFIPQPTLAQLIGALRALKEEGRLTFPLLAECLFRAGRRDLLRDLLHLDPRFLERHLAGTMSYFSPYQLTVLHVDGELCARDIRSLIFLSKDTIGSRSTPQTFLHWVYCMENLDLLGPTDVDALMSMLRSLSRVDLQRQVQTLMGLHLSGPSHSQHYRHTPLEHHHHHH	0.793399127085	test
MQYKLILNGKTLKGETTTEAVDAATAEKVFKQYANDNGATLEWTYDDATKTFTTTELEVLFQGPLDPNSMATYEVLCEVARKLGTDDREVVLFLLNVFIPQPTLAQLIGALRALKEEGRLTFPLLAECLFRAGRRDLLRDLLHLDPRFLERHLAGTMSYFSPYQLTVLHVDGELCARDIRSLIFLSKDTIGSRSTPQTFLHWVYCMENLDLLGPTDVDALMSMLRSLSRVDLQRQVQTLMGLHLSGPSHSQHYRHTPLEHHHHHH	0.594360490096	test
MQYKLILNGKTLKGETTTEAVDAATAEKVFKQYANDNGATWEWTYDDATKTFTTTELEVLFQGPLDPNSMATYEVLCEVARKLGTDDREVVLFLLNVFIPQPTLAQLIGALRALKEEGRLTFPLLAECLFRAGRRDLLRDLLHLDPRFLERHLAGTMSYFSPYQLTVLHVDGELCARDIRSLIFLSKDTIGSRSTPQTFLHWVYCMENLDLLGPTDVDALMSMLRSLSRVDLQRQVQTLMGLHLSGPSHSQHYRHTPLEHHHHHH	0.0	test
MQYKLILNGKTLKGETTTEAVDAATAEKVFKQYANDNGATYEWTYDDATKTFTGTELEVLFQGPLDPNSMATYEVLCEVARKLGTDDREVVLFLLNVFIPQPTLAQLIGALRALKEEGRLTFPLLAECLFRAGRRDLLRDLLHLDPRFLERHLAGTMSYFSPYQLTVLHVDGELCARDIRSLIFLSKDTIGSRSTPQTFLHWVYCMENLDLLGPTDVDALMSMLRSLSRVDLQRQVQTLMGLHLSGPSHSQHYRHTPLEHHHHHH	0.532939817688	test
MQYKLILNGKTLKGETTTEAVDAATAEKVFKQYANDNGAVAEWTYDDATKTFTATELEVLFQGPLDPNSMATYEVLCEVARKLGTDDREVVLFLLNVFIPQPTLAQLIGALRALKEEGRLTFPLLAECLFRAGRRDLLRDLLHLDPRFLERHLAGTMSYFSPYQLTVLHVDGELCARDIRSLIFLSKDTIGSRSTPQTFLHWVYCMENLDLLGPTDVDALMSMLRSLSRVDLQRQVQTLMGLHLSGPSHSQHYRHTPLEHHHHHH	2.1391870034	test
MQYKLILNGKTLKGETTTEAVDAATAEKVFKQYANDNGAVAEWTYDDATKTFTMTELEVLFQGPLDPNSMATYEVLCEVARKLGTDDREVVLFLLNVFIPQPTLAQLIGALRALKEEGRLTFPLLAECLFRAGRRDLLRDLLHLDPRFLERHLAGTMSYFSPYQLTVLHVDGELCARDIRSLIFLSKDTIGSRSTPQTFLHWVYCMENLDLLGPTDVDALMSMLRSLSRVDLQRQVQTLMGLHLSGPSHSQHYRHTPLEHHHHHH	0.98213194974	test
MQYKLILNGKTLKGETTTEAVDAATAEKVFKQYANDNGAVCEWTYDDATKTFTATELEVLFQGPLDPNSMATYEVLCEVARKLGTDDREVVLFLLNVFIPQPTLAQLIGALRALKEEGRLTFPLLAECLFRAGRRDLLRDLLHLDPRFLERHLAGTMSYFSPYQLTVLHVDGELCARDIRSLIFLSKDTIGSRSTPQTFLHWVYCMENLDLLGPTDVDALMSMLRSLSRVDLQRQVQTLMGLHLSGPSHSQHYRHTPLEHHHHHH	3.89696668768	test
MQYKLILNGKTLKGETTTEAVDAATAEKVFKQYANDNGAVCEWTYDDATKTFTCTELEVLFQGPLDPNSMATYEVLCEVARKLGTDDREVVLFLLNVFIPQPTLAQLIGALRALKEEGRLTFPLLAECLFRAGRRDLLRDLLHLDPRFLERHLAGTMSYFSPYQLTVLHVDGELCARDIRSLIFLSKDTIGSRSTPQTFLHWVYCMENLDLLGPTDVDALMSMLRSLSRVDLQRQVQTLMGLHLSGPSHSQHYRHTPLEHHHHHH	0.571006947523	test
MQYKLILNGKTLKGETTTEAVDAATAEKVFKQYANDNGAVCEWTYDDATKTFTGTELEVLFQGPLDPNSMATYEVLCEVARKLGTDDREVVLFLLNVFIPQPTLAQLIGALRALKEEGRLTFPLLAECLFRAGRRDLLRDLLHLDPRFLERHLAGTMSYFSPYQLTVLHVDGELCARDIRSLIFLSKDTIGSRSTPQTFLHWVYCMENLDLLGPTDVDALMSMLRSLSRVDLQRQVQTLMGLHLSGPSHSQHYRHTPLEHHHHHH	1.61161000869	test
MQYKLILNGKTLKGETTTEAVDAATAEKVFKQYANDNGAVCEWTYDDATKTFTNTELEVLFQGPLDPNSMATYEVLCEVARKLGTDDREVVLFLLNVFIPQPTLAQLIGALRALKEEGRLTFPLLAECLFRAGRRDLLRDLLHLDPRFLERHLAGTMSYFSPYQLTVLHVDGELCARDIRSLIFLSKDTIGSRSTPQTFLHWVYCMENLDLLGPTDVDALMSMLRSLSRVDLQRQVQTLMGLHLSGPSHSQHYRHTPLEHHHHHH	0.0144254386743	test
MQYKLILNGKTLKGETTTEAVDAATAEKVFKQYANDNGAVDEWTYDDATKTFTCTELEVLFQGPLDPNSMATYEVLCEVARKLGTDDREVVLFLLNVFIPQPTLAQLIGALRALKEEGRLTFPLLAECLFRAGRRDLLRDLLHLDPRFLERHLAGTMSYFSPYQLTVLHVDGELCARDIRSLIFLSKDTIGSRSTPQTFLHWVYCMENLDLLGPTDVDALMSMLRSLSRVDLQRQVQTLMGLHLSGPSHSQHYRHTPLEHHHHHH	0.0	test
MQYKLILNGKTLKGETTTEAVDAATAEKVFKQYANDNGAVFEWTYDDATKTFTATELEVLFQGPLDPNSMATYEVLCEVARKLGTDDREVVLFLLNVFIPQPTLAQLIGALRALKEEGRLTFPLLAECLFRAGRRDLLRDLLHLDPRFLERHLAGTMSYFSPYQLTVLHVDGELCARDIRSLIFLSKDTIGSRSTPQTFLHWVYCMENLDLLGPTDVDALMSMLRSLSRVDLQRQVQTLMGLHLSGPSHSQHYRHTPLEHHHHHH	0.898233503193	test
MQYKLILNGKTLKGETTTEAVDAATAEKVFKQYANDNGAVFEWTYDDATKTFTGTELEVLFQGPLDPNSMATYEVLCEVARKLGTDDREVVLFLLNVFIPQPTLAQLIGALRALKEEGRLTFPLLAECLFRAGRRDLLRDLLHLDPRFLERHLAGTMSYFSPYQLTVLHVDGELCARDIRSLIFLSKDTIGSRSTPQTFLHWVYCMENLDLLGPTDVDALMSMLRSLSRVDLQRQVQTLMGLHLSGPSHSQHYRHTPLEHHHHHH	3.80202779828	test
MQYKLILNGKTLKGETTTEAVDAATAEKVFKQYANDNGAVFEWTYDDATKTFTTTELEVLFQGPLDPNSMATYEVLCEVARKLGTDDREVVLFLLNVFIPQPTLAQLIGALRALKEEGRLTFPLLAECLFRAGRRDLLRDLLHLDPRFLERHLAGTMSYFSPYQLTVLHVDGELCARDIRSLIFLSKDTIGSRSTPQTFLHWVYCMENLDLLGPTDVDALMSMLRSLSRVDLQRQVQTLMGLHLSGPSHSQHYRHTPLEHHHHHH	2.11653241882	test
MQYKLILNGKTLKGETTTEAVDAATAEKVFKQYANDNGAVHEWTYDDATKTFTYTELEVLFQGPLDPNSMATYEVLCEVARKLGTDDREVVLFLLNVFIPQPTLAQLIGALRALKEEGRLTFPLLAECLFRAGRRDLLRDLLHLDPRFLERHLAGTMSYFSPYQLTVLHVDGELCARDIRSLIFLSKDTIGSRSTPQTFLHWVYCMENLDLLGPTDVDALMSMLRSLSRVDLQRQVQTLMGLHLSGPSHSQHYRHTPLEHHHHHH	0.0	test
MQYKLILNGKTLKGETTTEAVDAATAEKVFKQYANDNGAVLEWTYDDATKTFTATELEVLFQGPLDPNSMATYEVLCEVARKLGTDDREVVLFLLNVFIPQPTLAQLIGALRALKEEGRLTFPLLAECLFRAGRRDLLRDLLHLDPRFLERHLAGTMSYFSPYQLTVLHVDGELCARDIRSLIFLSKDTIGSRSTPQTFLHWVYCMENLDLLGPTDVDALMSMLRSLSRVDLQRQVQTLMGLHLSGPSHSQHYRHTPLEHHHHHH	0.861127073201	test
MQYKLILNGKTLKGETTTEAVDAATAEKVFKQYANDNGAVLEWTYDDATKTFTGTELEVLFQGPLDPNSMATYEVLCEVARKLGTDDREVVLFLLNVFIPQPTLAQLIGALRALKEEGRLTFPLLAECLFRAGRRDLLRDLLHLDPRFLERHLAGTMSYFSPYQLTVLHVDGELCARDIRSLIFLSKDTIGSRSTPQTFLHWVYCMENLDLLGPTDVDALMSMLRSLSRVDLQRQVQTLMGLHLSGPSHSQHYRHTPLEHHHHHH	2.96186829554	test
MQYKLILNGKTLKGETTTEAVDAATAEKVFKQYANDNGAVLEWTYDDATKTFTTTELEVLFQGPLDPNSMATYEVLCEVARKLGTDDREVVLFLLNVFIPQPTLAQLIGALRALKEEGRLTFPLLAECLFRAGRRDLLRDLLHLDPRFLERHLAGTMSYFSPYQLTVLHVDGELCARDIRSLIFLSKDTIGSRSTPQTFLHWVYCMENLDLLGPTDVDALMSMLRSLSRVDLQRQVQTLMGLHLSGPSHSQHYRHTPLEHHHHHH	1.65126749862	test
MQYKLILNGKTLKGETTTEAVDAATAEKVFKQYANDNGAVMEWTYDDATKTFTATELEVLFQGPLDPNSMATYEVLCEVARKLGTDDREVVLFLLNVFIPQPTLAQLIGALRALKEEGRLTFPLLAECLFRAGRRDLLRDLLHLDPRFLERHLAGTMSYFSPYQLTVLHVDGELCARDIRSLIFLSKDTIGSRSTPQTFLHWVYCMENLDLLGPTDVDALMSMLRSLSRVDLQRQVQTLMGLHLSGPSHSQHYRHTPLEHHHHHH	1.10825000598	test
MQYKLILNGKTLKGETTTEAVDAATAEKVFKQYANDNGAVMEWTYDDATKTFTGTELEVLFQGPLDPNSMATYEVLCEVARKLGTDDREVVLFLLNVFIPQPTLAQLIGALRALKEEGRLTFPLLAECLFRAGRRDLLRDLLHLDPRFLERHLAGTMSYFSPYQLTVLHVDGELCARDIRSLIFLSKDTIGSRSTPQTFLHWVYCMENLDLLGPTDVDALMSMLRSLSRVDLQRQVQTLMGLHLSGPSHSQHYRHTPLEHHHHHH	1.81199538014	test
MQYKLILNGKTLKGETTTEAVDAATAEKVFKQYANDNGAVVEWTYDDATKTFTATELEVLFQGPLDPNSMATYEVLCEVARKLGTDDREVVLFLLNVFIPQPTLAQLIGALRALKEEGRLTFPLLAECLFRAGRRDLLRDLLHLDPRFLERHLAGTMSYFSPYQLTVLHVDGELCARDIRSLIFLSKDTIGSRSTPQTFLHWVYCMENLDLLGPTDVDALMSMLRSLSRVDLQRQVQTLMGLHLSGPSHSQHYRHTPLEHHHHHH	0.0184085821888	test
MQYKLILNGKTLKGETTTEAVDAATAEKVFKQYANDNGAVYEWTYDDATKTFTGTELEVLFQGPLDPNSMATYEVLCEVARKLGTDDREVVLFLLNVFIPQPTLAQLIGALRALKEEGRLTFPLLAECLFRAGRRDLLRDLLHLDPRFLERHLAGTMSYFSPYQLTVLHVDGELCARDIRSLIFLSKDTIGSRSTPQTFLHWVYCMENLDLLGPTDVDALMSMLRSLSRVDLQRQVQTLMGLHLSGPSHSQHYRHTPLEHHHHHH	1.77432895694	test
MQYKLILNGKTLKGETTTEAVDAATAEKVFKQYANDNGAWCEWTYDDATKTFTATELEVLFQGPLDPNSMATYEVLCEVARKLGTDDREVVLFLLNVFIPQPTLAQLIGALRALKEEGRLTFPLLAECLFRAGRRDLLRDLLHLDPRFLERHLAGTMSYFSPYQLTVLHVDGELCARDIRSLIFLSKDTIGSRSTPQTFLHWVYCMENLDLLGPTDVDALMSMLRSLSRVDLQRQVQTLMGLHLSGPSHSQHYRHTPLEHHHHHH	6.367166701	test
MQYKLILNGKTLKGETTTEAVDAATAEKVFKQYANDNGAWCEWTYDDATKTFTGTELEVLFQGPLDPNSMATYEVLCEVARKLGTDDREVVLFLLNVFIPQPTLAQLIGALRALKEEGRLTFPLLAECLFRAGRRDLLRDLLHLDPRFLERHLAGTMSYFSPYQLTVLHVDGELCARDIRSLIFLSKDTIGSRSTPQTFLHWVYCMENLDLLGPTDVDALMSMLRSLSRVDLQRQVQTLMGLHLSGPSHSQHYRHTPLEHHHHHH	3.86457502084	test
MQYKLILNGKTLKGETTTEAVDAATAEKVFKQYANDNGAWFEWTYDDATKTFTATELEVLFQGPLDPNSMATYEVLCEVARKLGTDDREVVLFLLNVFIPQPTLAQLIGALRALKEEGRLTFPLLAECLFRAGRRDLLRDLLHLDPRFLERHLAGTMSYFSPYQLTVLHVDGELCARDIRSLIFLSKDTIGSRSTPQTFLHWVYCMENLDLLGPTDVDALMSMLRSLSRVDLQRQVQTLMGLHLSGPSHSQHYRHTPLEHHHHHH	1.88695834351	test
MQYKLILNGKTLKGETTTEAVDAATAEKVFKQYANDNGAWFEWTYDDATKTFTGTELEVLFQGPLDPNSMATYEVLCEVARKLGTDDREVVLFLLNVFIPQPTLAQLIGALRALKEEGRLTFPLLAECLFRAGRRDLLRDLLHLDPRFLERHLAGTMSYFSPYQLTVLHVDGELCARDIRSLIFLSKDTIGSRSTPQTFLHWVYCMENLDLLGPTDVDALMSMLRSLSRVDLQRQVQTLMGLHLSGPSHSQHYRHTPLEHHHHHH	3.50217594481	test
MQYKLILNGKTLKGETTTEAVDAATAEKVFKQYANDNGAWFEWTYDDATKTFTTTELEVLFQGPLDPNSMATYEVLCEVARKLGTDDREVVLFLLNVFIPQPTLAQLIGALRALKEEGRLTFPLLAECLFRAGRRDLLRDLLHLDPRFLERHLAGTMSYFSPYQLTVLHVDGELCARDIRSLIFLSKDTIGSRSTPQTFLHWVYCMENLDLLGPTDVDALMSMLRSLSRVDLQRQVQTLMGLHLSGPSHSQHYRHTPLEHHHHHH	2.22692709534	test
MQYKLILNGKTLKGETTTEAVDAATAEKVFKQYANDNGAWLEWTYDDATKTFTATELEVLFQGPLDPNSMATYEVLCEVARKLGTDDREVVLFLLNVFIPQPTLAQLIGALRALKEEGRLTFPLLAECLFRAGRRDLLRDLLHLDPRFLERHLAGTMSYFSPYQLTVLHVDGELCARDIRSLIFLSKDTIGSRSTPQTFLHWVYCMENLDLLGPTDVDALMSMLRSLSRVDLQRQVQTLMGLHLSGPSHSQHYRHTPLEHHHHHH	1.3992675514	test
MQYKLILNGKTLKGETTTEAVDAATAEKVFKQYANDNGAWLEWTYDDATKTFTGTELEVLFQGPLDPNSMATYEVLCEVARKLGTDDREVVLFLLNVFIPQPTLAQLIGALRALKEEGRLTFPLLAECLFRAGRRDLLRDLLHLDPRFLERHLAGTMSYFSPYQLTVLHVDGELCARDIRSLIFLSKDTIGSRSTPQTFLHWVYCMENLDLLGPTDVDALMSMLRSLSRVDLQRQVQTLMGLHLSGPSHSQHYRHTPLEHHHHHH	4.65941669179	test
MQYKLILNGKTLKGETTTEAVDAATAEKVFKQYANDNGAWLEWTYDDATKTFTKTELEVLFQGPLDPNSMATYEVLCEVARKLGTDDREVVLFLLNVFIPQPTLAQLIGALRALKEEGRLTFPLLAECLFRAGRRDLLRDLLHLDPRFLERHLAGTMSYFSPYQLTVLHVDGELCARDIRSLIFLSKDTIGSRSTPQTFLHWVYCMENLDLLGPTDVDALMSMLRSLSRVDLQRQVQTLMGLHLSGPSHSQHYRHTPLEHHHHHH	0.0	test
MQYKLILNGKTLKGETTTEAVDAATAEKVFKQYANDNGAWLEWTYDDATKTFTTTELEVLFQGPLDPNSMATYEVLCEVARKLGTDDREVVLFLLNVFIPQPTLAQLIGALRALKEEGRLTFPLLAECLFRAGRRDLLRDLLHLDPRFLERHLAGTMSYFSPYQLTVLHVDGELCARDIRSLIFLSKDTIGSRSTPQTFLHWVYCMENLDLLGPTDVDALMSMLRSLSRVDLQRQVQTLMGLHLSGPSHSQHYRHTPLEHHHHHH	2.85249692896	test
MQYKLILNGKTLKGETTTEAVDAATAEKVFKQYANDNGAWSEWTYDDATKTFTITELEVLFQGPLDPNSMATYEVLCEVARKLGTDDREVVLFLLNVFIPQPTLAQLIGALRALKEEGRLTFPLLAECLFRAGRRDLLRDLLHLDPRFLERHLAGTMSYFSPYQLTVLHVDGELCARDIRSLIFLSKDTIGSRSTPQTFLHWVYCMENLDLLGPTDVDALMSMLRSLSRVDLQRQVQTLMGLHLSGPSHSQHYRHTPLEHHHHHH	0.0	test
MQYKLILNGKTLKGETTTEAVDAATAEKVFKQYANDNGAWVEWTYDDATKTFTGTELEVLFQGPLDPNSMATYEVLCEVARKLGTDDREVVLFLLNVFIPQPTLAQLIGALRALKEEGRLTFPLLAECLFRAGRRDLLRDLLHLDPRFLERHLAGTMSYFSPYQLTVLHVDGELCARDIRSLIFLSKDTIGSRSTPQTFLHWVYCMENLDLLGPTDVDALMSMLRSLSRVDLQRQVQTLMGLHLSGPSHSQHYRHTPLEHHHHHH	1.20596667317	test
MQYKLILNGKTLKGETTTEAVDAATAEKVFKQYANDNGAYAEWTYDDATKTFTATELEVLFQGPLDPNSMATYEVLCEVARKLGTDDREVVLFLLNVFIPQPTLAQLIGALRALKEEGRLTFPLLAECLFRAGRRDLLRDLLHLDPRFLERHLAGTMSYFSPYQLTVLHVDGELCARDIRSLIFLSKDTIGSRSTPQTFLHWVYCMENLDLLGPTDVDALMSMLRSLSRVDLQRQVQTLMGLHLSGPSHSQHYRHTPLEHHHHHH	0.73088889283	test
MQYKLILNGKTLKGETTTEAVDAATAEKVFKQYANDNGAYCEWTYDDATKTFTATELEVLFQGPLDPNSMATYEVLCEVARKLGTDDREVVLFLLNVFIPQPTLAQLIGALRALKEEGRLTFPLLAECLFRAGRRDLLRDLLHLDPRFLERHLAGTMSYFSPYQLTVLHVDGELCARDIRSLIFLSKDTIGSRSTPQTFLHWVYCMENLDLLGPTDVDALMSMLRSLSRVDLQRQVQTLMGLHLSGPSHSQHYRHTPLEHHHHHH	6.49577503502	test
MQYKLILNGKTLKGETTTEAVDAATAEKVFKQYANDNGAYFEWTYDDATKTFTGTELEVLFQGPLDPNSMATYEVLCEVARKLGTDDREVVLFLLNVFIPQPTLAQLIGALRALKEEGRLTFPLLAECLFRAGRRDLLRDLLHLDPRFLERHLAGTMSYFSPYQLTVLHVDGELCARDIRSLIFLSKDTIGSRSTPQTFLHWVYCMENLDLLGPTDVDALMSMLRSLSRVDLQRQVQTLMGLHLSGPSHSQHYRHTPLEHHHHHH	2.63120001419	test
MQYKLILNGKTLKGETTTEAVDAATAEKVFKQYANDNGAYFEWTYDDATKTFTTTELEVLFQGPLDPNSMATYEVLCEVARKLGTDDREVVLFLLNVFIPQPTLAQLIGALRALKEEGRLTFPLLAECLFRAGRRDLLRDLLHLDPRFLERHLAGTMSYFSPYQLTVLHVDGELCARDIRSLIFLSKDTIGSRSTPQTFLHWVYCMENLDLLGPTDVDALMSMLRSLSRVDLQRQVQTLMGLHLSGPSHSQHYRHTPLEHHHHHH	0.563393521556	test
MQYKLILNGKTLKGETTTEAVDAATAEKVFKQYANDNGAYLEWTYDDATKTFTATELEVLFQGPLDPNSMATYEVLCEVARKLGTDDREVVLFLLNVFIPQPTLAQLIGALRALKEEGRLTFPLLAECLFRAGRRDLLRDLLHLDPRFLERHLAGTMSYFSPYQLTVLHVDGELCARDIRSLIFLSKDTIGSRSTPQTFLHWVYCMENLDLLGPTDVDALMSMLRSLSRVDLQRQVQTLMGLHLSGPSHSQHYRHTPLEHHHHHH	0.639527781226	test
MQYKLILNGKTLKGETTTEAVDAATAEKVFKQYANDNGAYLEWTYDDATKTFTGTELEVLFQGPLDPNSMATYEVLCEVARKLGTDDREVVLFLLNVFIPQPTLAQLIGALRALKEEGRLTFPLLAECLFRAGRRDLLRDLLHLDPRFLERHLAGTMSYFSPYQLTVLHVDGELCARDIRSLIFLSKDTIGSRSTPQTFLHWVYCMENLDLLGPTDVDALMSMLRSLSRVDLQRQVQTLMGLHLSGPSHSQHYRHTPLEHHHHHH	2.05562501108	test
MQYKLILNGKTLKGETTTEAVDAATAEKVFKQYANDNGAYLEWTYDDATKTFTTTELEVLFQGPLDPNSMATYEVLCEVARKLGTDDREVVLFLLNVFIPQPTLAQLIGALRALKEEGRLTFPLLAECLFRAGRRDLLRDLLHLDPRFLERHLAGTMSYFSPYQLTVLHVDGELCARDIRSLIFLSKDTIGSRSTPQTFLHWVYCMENLDLLGPTDVDALMSMLRSLSRVDLQRQVQTLMGLHLSGPSHSQHYRHTPLEHHHHHH	0.89899333818	test
MQYKLILNGKTLKGETTTEAVDAATAEKVFKQYANDNGAYMEWTYDDATKTFTATELEVLFQGPLDPNSMATYEVLCEVARKLGTDDREVVLFLLNVFIPQPTLAQLIGALRALKEEGRLTFPLLAECLFRAGRRDLLRDLLHLDPRFLERHLAGTMSYFSPYQLTVLHVDGELCARDIRSLIFLSKDTIGSRSTPQTFLHWVYCMENLDLLGPTDVDALMSMLRSLSRVDLQRQVQTLMGLHLSGPSHSQHYRHTPLEHHHHHH	0.677995617691	test
MQYKLILNGKTLKGETTTEAVDAATAEKVFKQYANDNGAYMEWTYDDATKTFTGTELEVLFQGPLDPNSMATYEVLCEVARKLGTDDREVVLFLLNVFIPQPTLAQLIGALRALKEEGRLTFPLLAECLFRAGRRDLLRDLLHLDPRFLERHLAGTMSYFSPYQLTVLHVDGELCARDIRSLIFLSKDTIGSRSTPQTFLHWVYCMENLDLLGPTDVDALMSMLRSLSRVDLQRQVQTLMGLHLSGPSHSQHYRHTPLEHHHHHH	1.32058334045	test
MQYKLILNGKTLKGETTTEAVDAATAEKVFKQYANDNGAYSEWTYDDATKTFTATELEVLFQGPLDPNSMATYEVLCEVARKLGTDDREVVLFLLNVFIPQPTLAQLIGALRALKEEGRLTFPLLAECLFRAGRRDLLRDLLHLDPRFLERHLAGTMSYFSPYQLTVLHVDGELCARDIRSLIFLSKDTIGSRSTPQTFLHWVYCMENLDLLGPTDVDALMSMLRSLSRVDLQRQVQTLMGLHLSGPSHSQHYRHTPLEHHHHHH	0.0178750000964	test
MQYKLILNGKTLKGETTTEAVDAATAEKVFKQYANDNGAYSEWTYDDATKTFTGTELEVLFQGPLDPNSMATYEVLCEVARKLGTDDREVVLFLLNVFIPQPTLAQLIGALRALKEEGRLTFPLLAECLFRAGRRDLLRDLLHLDPRFLERHLAGTMSYFSPYQLTVLHVDGELCARDIRSLIFLSKDTIGSRSTPQTFLHWVYCMENLDLLGPTDVDALMSMLRSLSRVDLQRQVQTLMGLHLSGPSHSQHYRHTPLEHHHHHH	0.0	test
MQYKLILNGKTLKGETTTEAVDAATAEKVFKQYANDNGAYSEWTYDDATKTFTPTELEVLFQGPLDPNSMATYEVLCEVARKLGTDDREVVLFLLNVFIPQPTLAQLIGALRALKEEGRLTFPLLAECLFRAGRRDLLRDLLHLDPRFLERHLAGTMSYFSPYQLTVLHVDGELCARDIRSLIFLSKDTIGSRSTPQTFLHWVYCMENLDLLGPTDVDALMSMLRSLSRVDLQRQVQTLMGLHLSGPSHSQHYRHTPLEHHHHHH	0.0	test
MQYKLILNGKTLKGETTTEAVDAATAEKVFKQYANDNGAYTEWTYDDATKTFTLTELEVLFQGPLDPNSMATYEVLCEVARKLGTDDREVVLFLLNVFIPQPTLAQLIGALRALKEEGRLTFPLLAECLFRAGRRDLLRDLLHLDPRFLERHLAGTMSYFSPYQLTVLHVDGELCARDIRSLIFLSKDTIGSRSTPQTFLHWVYCMENLDLLGPTDVDALMSMLRSLSRVDLQRQVQTLMGLHLSGPSHSQHYRHTPLEHHHHHH	0.0	test
MQYKLILNGKTLKGETTTEAVDAATAEKVFKQYANDNGAYVEWTYDDATKTFTGTELEVLFQGPLDPNSMATYEVLCEVARKLGTDDREVVLFLLNVFIPQPTLAQLIGALRALKEEGRLTFPLLAECLFRAGRRDLLRDLLHLDPRFLERHLAGTMSYFSPYQLTVLHVDGELCARDIRSLIFLSKDTIGSRSTPQTFLHWVYCMENLDLLGPTDVDALMSMLRSLSRVDLQRQVQTLMGLHLSGPSHSQHYRHTPLEHHHHHH	1.2993580317	test
MQYKLILNGKTLKGETTTEAVDAATAEKVFKQYANDNGCAAEWTYDDATKTFTATELEVLFQGPLDPNSMATYEVLCEVARKLGTDDREVVLFLLNVFIPQPTLAQLIGALRALKEEGRLTFPLLAECLFRAGRRDLLRDLLHLDPRFLERHLAGTMSYFSPYQLTVLHVDGELCARDIRSLIFLSKDTIGSRSTPQTFLHWVYCMENLDLLGPTDVDALMSMLRSLSRVDLQRQVQTLMGLHLSGPSHSQHYRHTPLEHHHHHH	3.35985522854	test
MQYKLILNGKTLKGETTTEAVDAATAEKVFKQYANDNGCAAEWTYDDATKTFTCTELEVLFQGPLDPNSMATYEVLCEVARKLGTDDREVVLFLLNVFIPQPTLAQLIGALRALKEEGRLTFPLLAECLFRAGRRDLLRDLLHLDPRFLERHLAGTMSYFSPYQLTVLHVDGELCARDIRSLIFLSKDTIGSRSTPQTFLHWVYCMENLDLLGPTDVDALMSMLRSLSRVDLQRQVQTLMGLHLSGPSHSQHYRHTPLEHHHHHH	0.573083336423	test
MQYKLILNGKTLKGETTTEAVDAATAEKVFKQYANDNGCAAEWTYDDATKTFTGTELEVLFQGPLDPNSMATYEVLCEVARKLGTDDREVVLFLLNVFIPQPTLAQLIGALRALKEEGRLTFPLLAECLFRAGRRDLLRDLLHLDPRFLERHLAGTMSYFSPYQLTVLHVDGELCARDIRSLIFLSKDTIGSRSTPQTFLHWVYCMENLDLLGPTDVDALMSMLRSLSRVDLQRQVQTLMGLHLSGPSHSQHYRHTPLEHHHHHH	0.68614484045	test
MQYKLILNGKTLKGETTTEAVDAATAEKVFKQYANDNGCAAEWTYDDATKTFTLTELEVLFQGPLDPNSMATYEVLCEVARKLGTDDREVVLFLLNVFIPQPTLAQLIGALRALKEEGRLTFPLLAECLFRAGRRDLLRDLLHLDPRFLERHLAGTMSYFSPYQLTVLHVDGELCARDIRSLIFLSKDTIGSRSTPQTFLHWVYCMENLDLLGPTDVDALMSMLRSLSRVDLQRQVQTLMGLHLSGPSHSQHYRHTPLEHHHHHH	0.454883046063	test
MQYKLILNGKTLKGETTTEAVDAATAEKVFKQYANDNGCAAEWTYDDATKTFTMTELEVLFQGPLDPNSMATYEVLCEVARKLGTDDREVVLFLLNVFIPQPTLAQLIGALRALKEEGRLTFPLLAECLFRAGRRDLLRDLLHLDPRFLERHLAGTMSYFSPYQLTVLHVDGELCARDIRSLIFLSKDTIGSRSTPQTFLHWVYCMENLDLLGPTDVDALMSMLRSLSRVDLQRQVQTLMGLHLSGPSHSQHYRHTPLEHHHHHH	0.580036824833	test
MQYKLILNGKTLKGETTTEAVDAATAEKVFKQYANDNGCACEWTYDDATKTFTATELEVLFQGPLDPNSMATYEVLCEVARKLGTDDREVVLFLLNVFIPQPTLAQLIGALRALKEEGRLTFPLLAECLFRAGRRDLLRDLLHLDPRFLERHLAGTMSYFSPYQLTVLHVDGELCARDIRSLIFLSKDTIGSRSTPQTFLHWVYCMENLDLLGPTDVDALMSMLRSLSRVDLQRQVQTLMGLHLSGPSHSQHYRHTPLEHHHHHH	0.551321081404	test
MQYKLILNGKTLKGETTTEAVDAATAEKVFKQYANDNGCACEWTYDDATKTFTCTELEVLFQGPLDPNSMATYEVLCEVARKLGTDDREVVLFLLNVFIPQPTLAQLIGALRALKEEGRLTFPLLAECLFRAGRRDLLRDLLHLDPRFLERHLAGTMSYFSPYQLTVLHVDGELCARDIRSLIFLSKDTIGSRSTPQTFLHWVYCMENLDLLGPTDVDALMSMLRSLSRVDLQRQVQTLMGLHLSGPSHSQHYRHTPLEHHHHHH	0.951551777002	test
MQYKLILNGKTLKGETTTEAVDAATAEKVFKQYANDNGCAEEWTYDDATKTFTRTELEVLFQGPLDPNSMATYEVLCEVARKLGTDDREVVLFLLNVFIPQPTLAQLIGALRALKEEGRLTFPLLAECLFRAGRRDLLRDLLHLDPRFLERHLAGTMSYFSPYQLTVLHVDGELCARDIRSLIFLSKDTIGSRSTPQTFLHWVYCMENLDLLGPTDVDALMSMLRSLSRVDLQRQVQTLMGLHLSGPSHSQHYRHTPLEHHHHHH	0.00712746260738	test
MQYKLILNGKTLKGETTTEAVDAATAEKVFKQYANDNGCAFEWTYDDATKTFTATELEVLFQGPLDPNSMATYEVLCEVARKLGTDDREVVLFLLNVFIPQPTLAQLIGALRALKEEGRLTFPLLAECLFRAGRRDLLRDLLHLDPRFLERHLAGTMSYFSPYQLTVLHVDGELCARDIRSLIFLSKDTIGSRSTPQTFLHWVYCMENLDLLGPTDVDALMSMLRSLSRVDLQRQVQTLMGLHLSGPSHSQHYRHTPLEHHHHHH	1.97028083254	test
MQYKLILNGKTLKGETTTEAVDAATAEKVFKQYANDNGCAFEWTYDDATKTFTGTELEVLFQGPLDPNSMATYEVLCEVARKLGTDDREVVLFLLNVFIPQPTLAQLIGALRALKEEGRLTFPLLAECLFRAGRRDLLRDLLHLDPRFLERHLAGTMSYFSPYQLTVLHVDGELCARDIRSLIFLSKDTIGSRSTPQTFLHWVYCMENLDLLGPTDVDALMSMLRSLSRVDLQRQVQTLMGLHLSGPSHSQHYRHTPLEHHHHHH	4.07137314354	test
MQYKLILNGKTLKGETTTEAVDAATAEKVFKQYANDNGCAFEWTYDDATKTFTTTELEVLFQGPLDPNSMATYEVLCEVARKLGTDDREVVLFLLNVFIPQPTLAQLIGALRALKEEGRLTFPLLAECLFRAGRRDLLRDLLHLDPRFLERHLAGTMSYFSPYQLTVLHVDGELCARDIRSLIFLSKDTIGSRSTPQTFLHWVYCMENLDLLGPTDVDALMSMLRSLSRVDLQRQVQTLMGLHLSGPSHSQHYRHTPLEHHHHHH	2.22767420723	test
MQYKLILNGKTLKGETTTEAVDAATAEKVFKQYANDNGCALEWTYDDATKTFTATELEVLFQGPLDPNSMATYEVLCEVARKLGTDDREVVLFLLNVFIPQPTLAQLIGALRALKEEGRLTFPLLAECLFRAGRRDLLRDLLHLDPRFLERHLAGTMSYFSPYQLTVLHVDGELCARDIRSLIFLSKDTIGSRSTPQTFLHWVYCMENLDLLGPTDVDALMSMLRSLSRVDLQRQVQTLMGLHLSGPSHSQHYRHTPLEHHHHHH	0.835912347674	test
MQYKLILNGKTLKGETTTEAVDAATAEKVFKQYANDNGCALEWTYDDATKTFTGTELEVLFQGPLDPNSMATYEVLCEVARKLGTDDREVVLFLLNVFIPQPTLAQLIGALRALKEEGRLTFPLLAECLFRAGRRDLLRDLLHLDPRFLERHLAGTMSYFSPYQLTVLHVDGELCARDIRSLIFLSKDTIGSRSTPQTFLHWVYCMENLDLLGPTDVDALMSMLRSLSRVDLQRQVQTLMGLHLSGPSHSQHYRHTPLEHHHHHH	2.74033136398	test
MQYKLILNGKTLKGETTTEAVDAATAEKVFKQYANDNGCALEWTYDDATKTFTTTELEVLFQGPLDPNSMATYEVLCEVARKLGTDDREVVLFLLNVFIPQPTLAQLIGALRALKEEGRLTFPLLAECLFRAGRRDLLRDLLHLDPRFLERHLAGTMSYFSPYQLTVLHVDGELCARDIRSLIFLSKDTIGSRSTPQTFLHWVYCMENLDLLGPTDVDALMSMLRSLSRVDLQRQVQTLMGLHLSGPSHSQHYRHTPLEHHHHHH	0.994165098137	test
MQYKLILNGKTLKGETTTEAVDAATAEKVFKQYANDNGCAMEWTYDDATKTFTATELEVLFQGPLDPNSMATYEVLCEVARKLGTDDREVVLFLLNVFIPQPTLAQLIGALRALKEEGRLTFPLLAECLFRAGRRDLLRDLLHLDPRFLERHLAGTMSYFSPYQLTVLHVDGELCARDIRSLIFLSKDTIGSRSTPQTFLHWVYCMENLDLLGPTDVDALMSMLRSLSRVDLQRQVQTLMGLHLSGPSHSQHYRHTPLEHHHHHH	1.20227791467	test
MQYKLILNGKTLKGETTTEAVDAATAEKVFKQYANDNGCAMEWTYDDATKTFTGTELEVLFQGPLDPNSMATYEVLCEVARKLGTDDREVVLFLLNVFIPQPTLAQLIGALRALKEEGRLTFPLLAECLFRAGRRDLLRDLLHLDPRFLERHLAGTMSYFSPYQLTVLHVDGELCARDIRSLIFLSKDTIGSRSTPQTFLHWVYCMENLDLLGPTDVDALMSMLRSLSRVDLQRQVQTLMGLHLSGPSHSQHYRHTPLEHHHHHH	1.46878400587	test
MQYKLILNGKTLKGETTTEAVDAATAEKVFKQYANDNGCASEWTYDDATKTFTITELEVLFQGPLDPNSMATYEVLCEVARKLGTDDREVVLFLLNVFIPQPTLAQLIGALRALKEEGRLTFPLLAECLFRAGRRDLLRDLLHLDPRFLERHLAGTMSYFSPYQLTVLHVDGELCARDIRSLIFLSKDTIGSRSTPQTFLHWVYCMENLDLLGPTDVDALMSMLRSLSRVDLQRQVQTLMGLHLSGPSHSQHYRHTPLEHHHHHH	0.00595833336546	test
MQYKLILNGKTLKGETTTEAVDAATAEKVFKQYANDNGCATEWTYDDATKTFTRTELEVLFQGPLDPNSMATYEVLCEVARKLGTDDREVVLFLLNVFIPQPTLAQLIGALRALKEEGRLTFPLLAECLFRAGRRDLLRDLLHLDPRFLERHLAGTMSYFSPYQLTVLHVDGELCARDIRSLIFLSKDTIGSRSTPQTFLHWVYCMENLDLLGPTDVDALMSMLRSLSRVDLQRQVQTLMGLHLSGPSHSQHYRHTPLEHHHHHH	0.0073088889283	test
MQYKLILNGKTLKGETTTEAVDAATAEKVFKQYANDNGCAYEWTYDDATKTFTGTELEVLFQGPLDPNSMATYEVLCEVARKLGTDDREVVLFLLNVFIPQPTLAQLIGALRALKEEGRLTFPLLAECLFRAGRRDLLRDLLHLDPRFLERHLAGTMSYFSPYQLTVLHVDGELCARDIRSLIFLSKDTIGSRSTPQTFLHWVYCMENLDLLGPTDVDALMSMLRSLSRVDLQRQVQTLMGLHLSGPSHSQHYRHTPLEHHHHHH	1.34914079875	test
MQYKLILNGKTLKGETTTEAVDAATAEKVFKQYANDNGCAYEWTYDDATKTFTITELEVLFQGPLDPNSMATYEVLCEVARKLGTDDREVVLFLLNVFIPQPTLAQLIGALRALKEEGRLTFPLLAECLFRAGRRDLLRDLLHLDPRFLERHLAGTMSYFSPYQLTVLHVDGELCARDIRSLIFLSKDTIGSRSTPQTFLHWVYCMENLDLLGPTDVDALMSMLRSLSRVDLQRQVQTLMGLHLSGPSHSQHYRHTPLEHHHHHH	0.0355952382872	test
MQYKLILNGKTLKGETTTEAVDAATAEKVFKQYANDNGCCAEWTYDDATKTFTATELEVLFQGPLDPNSMATYEVLCEVARKLGTDDREVVLFLLNVFIPQPTLAQLIGALRALKEEGRLTFPLLAECLFRAGRRDLLRDLLHLDPRFLERHLAGTMSYFSPYQLTVLHVDGELCARDIRSLIFLSKDTIGSRSTPQTFLHWVYCMENLDLLGPTDVDALMSMLRSLSRVDLQRQVQTLMGLHLSGPSHSQHYRHTPLEHHHHHH	0.736995291035	test
MQYKLILNGKTLKGETTTEAVDAATAEKVFKQYANDNGCCCEWTYDDATKTFTCTELEVLFQGPLDPNSMATYEVLCEVARKLGTDDREVVLFLLNVFIPQPTLAQLIGALRALKEEGRLTFPLLAECLFRAGRRDLLRDLLHLDPRFLERHLAGTMSYFSPYQLTVLHVDGELCARDIRSLIFLSKDTIGSRSTPQTFLHWVYCMENLDLLGPTDVDALMSMLRSLSRVDLQRQVQTLMGLHLSGPSHSQHYRHTPLEHHHHHH	0.545121299235	test
MQYKLILNGKTLKGETTTEAVDAATAEKVFKQYANDNGCCFEWTYDDATKTFTGTELEVLFQGPLDPNSMATYEVLCEVARKLGTDDREVVLFLLNVFIPQPTLAQLIGALRALKEEGRLTFPLLAECLFRAGRRDLLRDLLHLDPRFLERHLAGTMSYFSPYQLTVLHVDGELCARDIRSLIFLSKDTIGSRSTPQTFLHWVYCMENLDLLGPTDVDALMSMLRSLSRVDLQRQVQTLMGLHLSGPSHSQHYRHTPLEHHHHHH	0.755442191573	test
MQYKLILNGKTLKGETTTEAVDAATAEKVFKQYANDNGCCLEWTYDDATKTFTFTELEVLFQGPLDPNSMATYEVLCEVARKLGTDDREVVLFLLNVFIPQPTLAQLIGALRALKEEGRLTFPLLAECLFRAGRRDLLRDLLHLDPRFLERHLAGTMSYFSPYQLTVLHVDGELCARDIRSLIFLSKDTIGSRSTPQTFLHWVYCMENLDLLGPTDVDALMSMLRSLSRVDLQRQVQTLMGLHLSGPSHSQHYRHTPLEHHHHHH	0.00702777781567	test
MQYKLILNGKTLKGETTTEAVDAATAEKVFKQYANDNGCCLEWTYDDATKTFTGTELEVLFQGPLDPNSMATYEVLCEVARKLGTDDREVVLFLLNVFIPQPTLAQLIGALRALKEEGRLTFPLLAECLFRAGRRDLLRDLLHLDPRFLERHLAGTMSYFSPYQLTVLHVDGELCARDIRSLIFLSKDTIGSRSTPQTFLHWVYCMENLDLLGPTDVDALMSMLRSLSRVDLQRQVQTLMGLHLSGPSHSQHYRHTPLEHHHHHH	0.525252950313	test
MQYKLILNGKTLKGETTTEAVDAATAEKVFKQYANDNGCCQEWTYDDATKTFTLTELEVLFQGPLDPNSMATYEVLCEVARKLGTDDREVVLFLLNVFIPQPTLAQLIGALRALKEEGRLTFPLLAECLFRAGRRDLLRDLLHLDPRFLERHLAGTMSYFSPYQLTVLHVDGELCARDIRSLIFLSKDTIGSRSTPQTFLHWVYCMENLDLLGPTDVDALMSMLRSLSRVDLQRQVQTLMGLHLSGPSHSQHYRHTPLEHHHHHH	0.00271369638427	test
MQYKLILNGKTLKGETTTEAVDAATAEKVFKQYANDNGCEAEWTYDDATKTFTATELEVLFQGPLDPNSMATYEVLCEVARKLGTDDREVVLFLLNVFIPQPTLAQLIGALRALKEEGRLTFPLLAECLFRAGRRDLLRDLLHLDPRFLERHLAGTMSYFSPYQLTVLHVDGELCARDIRSLIFLSKDTIGSRSTPQTFLHWVYCMENLDLLGPTDVDALMSMLRSLSRVDLQRQVQTLMGLHLSGPSHSQHYRHTPLEHHHHHH	1.03715625559	test
MQYKLILNGKTLKGETTTEAVDAATAEKVFKQYANDNGCEFEWTYDDATKTFTFTELEVLFQGPLDPNSMATYEVLCEVARKLGTDDREVVLFLLNVFIPQPTLAQLIGALRALKEEGRLTFPLLAECLFRAGRRDLLRDLLHLDPRFLERHLAGTMSYFSPYQLTVLHVDGELCARDIRSLIFLSKDTIGSRSTPQTFLHWVYCMENLDLLGPTDVDALMSMLRSLSRVDLQRQVQTLMGLHLSGPSHSQHYRHTPLEHHHHHH	0.0129743590443	test
MQYKLILNGKTLKGETTTEAVDAATAEKVFKQYANDNGCEFEWTYDDATKTFTGTELEVLFQGPLDPNSMATYEVLCEVARKLGTDDREVVLFLLNVFIPQPTLAQLIGALRALKEEGRLTFPLLAECLFRAGRRDLLRDLLHLDPRFLERHLAGTMSYFSPYQLTVLHVDGELCARDIRSLIFLSKDTIGSRSTPQTFLHWVYCMENLDLLGPTDVDALMSMLRSLSRVDLQRQVQTLMGLHLSGPSHSQHYRHTPLEHHHHHH	1.53575081473	test
MQYKLILNGKTLKGETTTEAVDAATAEKVFKQYANDNGCEFEWTYDDATKTFTLTELEVLFQGPLDPNSMATYEVLCEVARKLGTDDREVVLFLLNVFIPQPTLAQLIGALRALKEEGRLTFPLLAECLFRAGRRDLLRDLLHLDPRFLERHLAGTMSYFSPYQLTVLHVDGELCARDIRSLIFLSKDTIGSRSTPQTFLHWVYCMENLDLLGPTDVDALMSMLRSLSRVDLQRQVQTLMGLHLSGPSHSQHYRHTPLEHHHHHH	0.00659911721054	test
MQYKLILNGKTLKGETTTEAVDAATAEKVFKQYANDNGCEFEWTYDDATKTFTTTELEVLFQGPLDPNSMATYEVLCEVARKLGTDDREVVLFLLNVFIPQPTLAQLIGALRALKEEGRLTFPLLAECLFRAGRRDLLRDLLHLDPRFLERHLAGTMSYFSPYQLTVLHVDGELCARDIRSLIFLSKDTIGSRSTPQTFLHWVYCMENLDLLGPTDVDALMSMLRSLSRVDLQRQVQTLMGLHLSGPSHSQHYRHTPLEHHHHHH	0.536998588068	test
MQYKLILNGKTLKGETTTEAVDAATAEKVFKQYANDNGCELEWTYDDATKTFTGTELEVLFQGPLDPNSMATYEVLCEVARKLGTDDREVVLFLLNVFIPQPTLAQLIGALRALKEEGRLTFPLLAECLFRAGRRDLLRDLLHLDPRFLERHLAGTMSYFSPYQLTVLHVDGELCARDIRSLIFLSKDTIGSRSTPQTFLHWVYCMENLDLLGPTDVDALMSMLRSLSRVDLQRQVQTLMGLHLSGPSHSQHYRHTPLEHHHHHH	0.771354199482	test
MQYKLILNGKTLKGETTTEAVDAATAEKVFKQYANDNGCEPEWTYDDATKTFTMTELEVLFQGPLDPNSMATYEVLCEVARKLGTDDREVVLFLLNVFIPQPTLAQLIGALRALKEEGRLTFPLLAECLFRAGRRDLLRDLLHLDPRFLERHLAGTMSYFSPYQLTVLHVDGELCARDIRSLIFLSKDTIGSRSTPQTFLHWVYCMENLDLLGPTDVDALMSMLRSLSRVDLQRQVQTLMGLHLSGPSHSQHYRHTPLEHHHHHH	0.00163144842149	test
MQYKLILNGKTLKGETTTEAVDAATAEKVFKQYANDNGCEREWTYDDATKTFTYTELEVLFQGPLDPNSMATYEVLCEVARKLGTDDREVVLFLLNVFIPQPTLAQLIGALRALKEEGRLTFPLLAECLFRAGRRDLLRDLLHLDPRFLERHLAGTMSYFSPYQLTVLHVDGELCARDIRSLIFLSKDTIGSRSTPQTFLHWVYCMENLDLLGPTDVDALMSMLRSLSRVDLQRQVQTLMGLHLSGPSHSQHYRHTPLEHHHHHH	0.00761342596698	test
MQYKLILNGKTLKGETTTEAVDAATAEKVFKQYANDNGCESEWTYDDATKTFTNTELEVLFQGPLDPNSMATYEVLCEVARKLGTDDREVVLFLLNVFIPQPTLAQLIGALRALKEEGRLTFPLLAECLFRAGRRDLLRDLLHLDPRFLERHLAGTMSYFSPYQLTVLHVDGELCARDIRSLIFLSKDTIGSRSTPQTFLHWVYCMENLDLLGPTDVDALMSMLRSLSRVDLQRQVQTLMGLHLSGPSHSQHYRHTPLEHHHHHH	0.00698796037762	test
MQYKLILNGKTLKGETTTEAVDAATAEKVFKQYANDNGCETEWTYDDATKTFTETELEVLFQGPLDPNSMATYEVLCEVARKLGTDDREVVLFLLNVFIPQPTLAQLIGALRALKEEGRLTFPLLAECLFRAGRRDLLRDLLHLDPRFLERHLAGTMSYFSPYQLTVLHVDGELCARDIRSLIFLSKDTIGSRSTPQTFLHWVYCMENLDLLGPTDVDALMSMLRSLSRVDLQRQVQTLMGLHLSGPSHSQHYRHTPLEHHHHHH	0.00424935402808	test
MQYKLILNGKTLKGETTTEAVDAATAEKVFKQYANDNGCEVEWTYDDATKTFTQTELEVLFQGPLDPNSMATYEVLCEVARKLGTDDREVVLFLLNVFIPQPTLAQLIGALRALKEEGRLTFPLLAECLFRAGRRDLLRDLLHLDPRFLERHLAGTMSYFSPYQLTVLHVDGELCARDIRSLIFLSKDTIGSRSTPQTFLHWVYCMENLDLLGPTDVDALMSMLRSLSRVDLQRQVQTLMGLHLSGPSHSQHYRHTPLEHHHHHH	0.00235408999224	test
MQYKLILNGKTLKGETTTEAVDAATAEKVFKQYANDNGCEVEWTYDDATKTFTTTELEVLFQGPLDPNSMATYEVLCEVARKLGTDDREVVLFLLNVFIPQPTLAQLIGALRALKEEGRLTFPLLAECLFRAGRRDLLRDLLHLDPRFLERHLAGTMSYFSPYQLTVLHVDGELCARDIRSLIFLSKDTIGSRSTPQTFLHWVYCMENLDLLGPTDVDALMSMLRSLSRVDLQRQVQTLMGLHLSGPSHSQHYRHTPLEHHHHHH	0.0141767242144	test
MQYKLILNGKTLKGETTTEAVDAATAEKVFKQYANDNGCEWEWTYDDATKTFTCTELEVLFQGPLDPNSMATYEVLCEVARKLGTDDREVVLFLLNVFIPQPTLAQLIGALRALKEEGRLTFPLLAECLFRAGRRDLLRDLLHLDPRFLERHLAGTMSYFSPYQLTVLHVDGELCARDIRSLIFLSKDTIGSRSTPQTFLHWVYCMENLDLLGPTDVDALMSMLRSLSRVDLQRQVQTLMGLHLSGPSHSQHYRHTPLEHHHHHH	0.00380671298349	test
MQYKLILNGKTLKGETTTEAVDAATAEKVFKQYANDNGCEWEWTYDDATKTFTQTELEVLFQGPLDPNSMATYEVLCEVARKLGTDDREVVLFLLNVFIPQPTLAQLIGALRALKEEGRLTFPLLAECLFRAGRRDLLRDLLHLDPRFLERHLAGTMSYFSPYQLTVLHVDGELCARDIRSLIFLSKDTIGSRSTPQTFLHWVYCMENLDLLGPTDVDALMSMLRSLSRVDLQRQVQTLMGLHLSGPSHSQHYRHTPLEHHHHHH	0.00530483873828	test
MQYKLILNGKTLKGETTTEAVDAATAEKVFKQYANDNGCFAEWTYDDATKTFTATELEVLFQGPLDPNSMATYEVLCEVARKLGTDDREVVLFLLNVFIPQPTLAQLIGALRALKEEGRLTFPLLAECLFRAGRRDLLRDLLHLDPRFLERHLAGTMSYFSPYQLTVLHVDGELCARDIRSLIFLSKDTIGSRSTPQTFLHWVYCMENLDLLGPTDVDALMSMLRSLSRVDLQRQVQTLMGLHLSGPSHSQHYRHTPLEHHHHHH	1.32204902674	test
MQYKLILNGKTLKGETTTEAVDAATAEKVFKQYANDNGCFAEWTYDDATKTFTCTELEVLFQGPLDPNSMATYEVLCEVARKLGTDDREVVLFLLNVFIPQPTLAQLIGALRALKEEGRLTFPLLAECLFRAGRRDLLRDLLHLDPRFLERHLAGTMSYFSPYQLTVLHVDGELCARDIRSLIFLSKDTIGSRSTPQTFLHWVYCMENLDLLGPTDVDALMSMLRSLSRVDLQRQVQTLMGLHLSGPSHSQHYRHTPLEHHHHHH	0.643984420816	test
MQYKLILNGKTLKGETTTEAVDAATAEKVFKQYANDNGCFAEWTYDDATKTFTGTELEVLFQGPLDPNSMATYEVLCEVARKLGTDDREVVLFLLNVFIPQPTLAQLIGALRALKEEGRLTFPLLAECLFRAGRRDLLRDLLHLDPRFLERHLAGTMSYFSPYQLTVLHVDGELCARDIRSLIFLSKDTIGSRSTPQTFLHWVYCMENLDLLGPTDVDALMSMLRSLSRVDLQRQVQTLMGLHLSGPSHSQHYRHTPLEHHHHHH	0.606822636216	test
MQYKLILNGKTLKGETTTEAVDAATAEKVFKQYANDNGCFAEWTYDDATKTFTLTELEVLFQGPLDPNSMATYEVLCEVARKLGTDDREVVLFLLNVFIPQPTLAQLIGALRALKEEGRLTFPLLAECLFRAGRRDLLRDLLHLDPRFLERHLAGTMSYFSPYQLTVLHVDGELCARDIRSLIFLSKDTIGSRSTPQTFLHWVYCMENLDLLGPTDVDALMSMLRSLSRVDLQRQVQTLMGLHLSGPSHSQHYRHTPLEHHHHHH	0.71753378017	test
MQYKLILNGKTLKGETTTEAVDAATAEKVFKQYANDNGCFAEWTYDDATKTFTMTELEVLFQGPLDPNSMATYEVLCEVARKLGTDDREVVLFLLNVFIPQPTLAQLIGALRALKEEGRLTFPLLAECLFRAGRRDLLRDLLHLDPRFLERHLAGTMSYFSPYQLTVLHVDGELCARDIRSLIFLSKDTIGSRSTPQTFLHWVYCMENLDLLGPTDVDALMSMLRSLSRVDLQRQVQTLMGLHLSGPSHSQHYRHTPLEHHHHHH	0.581354213295	test
MQYKLILNGKTLKGETTTEAVDAATAEKVFKQYANDNGCFCEWTYDDATKTFTCTELEVLFQGPLDPNSMATYEVLCEVARKLGTDDREVVLFLLNVFIPQPTLAQLIGALRALKEEGRLTFPLLAECLFRAGRRDLLRDLLHLDPRFLERHLAGTMSYFSPYQLTVLHVDGELCARDIRSLIFLSKDTIGSRSTPQTFLHWVYCMENLDLLGPTDVDALMSMLRSLSRVDLQRQVQTLMGLHLSGPSHSQHYRHTPLEHHHHHH	1.54084028609	test
MQYKLILNGKTLKGETTTEAVDAATAEKVFKQYANDNGCFDEWTYDDATKTFTSTELEVLFQGPLDPNSMATYEVLCEVARKLGTDDREVVLFLLNVFIPQPTLAQLIGALRALKEEGRLTFPLLAECLFRAGRRDLLRDLLHLDPRFLERHLAGTMSYFSPYQLTVLHVDGELCARDIRSLIFLSKDTIGSRSTPQTFLHWVYCMENLDLLGPTDVDALMSMLRSLSRVDLQRQVQTLMGLHLSGPSHSQHYRHTPLEHHHHHH	0.00490686277155	test
MQYKLILNGKTLKGETTTEAVDAATAEKVFKQYANDNGCFFEWTYDDATKTFTGTELEVLFQGPLDPNSMATYEVLCEVARKLGTDDREVVLFLLNVFIPQPTLAQLIGALRALKEEGRLTFPLLAECLFRAGRRDLLRDLLHLDPRFLERHLAGTMSYFSPYQLTVLHVDGELCARDIRSLIFLSKDTIGSRSTPQTFLHWVYCMENLDLLGPTDVDALMSMLRSLSRVDLQRQVQTLMGLHLSGPSHSQHYRHTPLEHHHHHH	1.47467892246	test
MQYKLILNGKTLKGETTTEAVDAATAEKVFKQYANDNGCFKEWTYDDATKTFTMTELEVLFQGPLDPNSMATYEVLCEVARKLGTDDREVVLFLLNVFIPQPTLAQLIGALRALKEEGRLTFPLLAECLFRAGRRDLLRDLLHLDPRFLERHLAGTMSYFSPYQLTVLHVDGELCARDIRSLIFLSKDTIGSRSTPQTFLHWVYCMENLDLLGPTDVDALMSMLRSLSRVDLQRQVQTLMGLHLSGPSHSQHYRHTPLEHHHHHH	0.00685208337028	test
MQYKLILNGKTLKGETTTEAVDAATAEKVFKQYANDNGCFLEWTYDDATKTFTGTELEVLFQGPLDPNSMATYEVLCEVARKLGTDDREVVLFLLNVFIPQPTLAQLIGALRALKEEGRLTFPLLAECLFRAGRRDLLRDLLHLDPRFLERHLAGTMSYFSPYQLTVLHVDGELCARDIRSLIFLSKDTIGSRSTPQTFLHWVYCMENLDLLGPTDVDALMSMLRSLSRVDLQRQVQTLMGLHLSGPSHSQHYRHTPLEHHHHHH	1.56039199315	test
MQYKLILNGKTLKGETTTEAVDAATAEKVFKQYANDNGCFLEWTYDDATKTFTPTELEVLFQGPLDPNSMATYEVLCEVARKLGTDDREVVLFLLNVFIPQPTLAQLIGALRALKEEGRLTFPLLAECLFRAGRRDLLRDLLHLDPRFLERHLAGTMSYFSPYQLTVLHVDGELCARDIRSLIFLSKDTIGSRSTPQTFLHWVYCMENLDLLGPTDVDALMSMLRSLSRVDLQRQVQTLMGLHLSGPSHSQHYRHTPLEHHHHHH	0.0545183900561	test
MQYKLILNGKTLKGETTTEAVDAATAEKVFKQYANDNGCFMEWTYDDATKTFTATELEVLFQGPLDPNSMATYEVLCEVARKLGTDDREVVLFLLNVFIPQPTLAQLIGALRALKEEGRLTFPLLAECLFRAGRRDLLRDLLHLDPRFLERHLAGTMSYFSPYQLTVLHVDGELCARDIRSLIFLSKDTIGSRSTPQTFLHWVYCMENLDLLGPTDVDALMSMLRSLSRVDLQRQVQTLMGLHLSGPSHSQHYRHTPLEHHHHHH	0.259231528491	test
MQYKLILNGKTLKGETTTEAVDAATAEKVFKQYANDNGCFMEWTYDDATKTFTGTELEVLFQGPLDPNSMATYEVLCEVARKLGTDDREVVLFLLNVFIPQPTLAQLIGALRALKEEGRLTFPLLAECLFRAGRRDLLRDLLHLDPRFLERHLAGTMSYFSPYQLTVLHVDGELCARDIRSLIFLSKDTIGSRSTPQTFLHWVYCMENLDLLGPTDVDALMSMLRSLSRVDLQRQVQTLMGLHLSGPSHSQHYRHTPLEHHHHHH	0.875269403626	test
MQYKLILNGKTLKGETTTEAVDAATAEKVFKQYANDNGCFQEWTYDDATKTFTETELEVLFQGPLDPNSMATYEVLCEVARKLGTDDREVVLFLLNVFIPQPTLAQLIGALRALKEEGRLTFPLLAECLFRAGRRDLLRDLLHLDPRFLERHLAGTMSYFSPYQLTVLHVDGELCARDIRSLIFLSKDTIGSRSTPQTFLHWVYCMENLDLLGPTDVDALMSMLRSLSRVDLQRQVQTLMGLHLSGPSHSQHYRHTPLEHHHHHH	0.0	test
MQYKLILNGKTLKGETTTEAVDAATAEKVFKQYANDNGCFQEWTYDDATKTFTWTELEVLFQGPLDPNSMATYEVLCEVARKLGTDDREVVLFLLNVFIPQPTLAQLIGALRALKEEGRLTFPLLAECLFRAGRRDLLRDLLHLDPRFLERHLAGTMSYFSPYQLTVLHVDGELCARDIRSLIFLSKDTIGSRSTPQTFLHWVYCMENLDLLGPTDVDALMSMLRSLSRVDLQRQVQTLMGLHLSGPSHSQHYRHTPLEHHHHHH	0.00721271933713	test
MQYKLILNGKTLKGETTTEAVDAATAEKVFKQYANDNGCFSEWTYDDATKTFTPTELEVLFQGPLDPNSMATYEVLCEVARKLGTDDREVVLFLLNVFIPQPTLAQLIGALRALKEEGRLTFPLLAECLFRAGRRDLLRDLLHLDPRFLERHLAGTMSYFSPYQLTVLHVDGELCARDIRSLIFLSKDTIGSRSTPQTFLHWVYCMENLDLLGPTDVDALMSMLRSLSRVDLQRQVQTLMGLHLSGPSHSQHYRHTPLEHHHHHH	0.00972826651336	test
MQYKLILNGKTLKGETTTEAVDAATAEKVFKQYANDNGCFVEWTYDDATKTFTGTELEVLFQGPLDPNSMATYEVLCEVARKLGTDDREVVLFLLNVFIPQPTLAQLIGALRALKEEGRLTFPLLAECLFRAGRRDLLRDLLHLDPRFLERHLAGTMSYFSPYQLTVLHVDGELCARDIRSLIFLSKDTIGSRSTPQTFLHWVYCMENLDLLGPTDVDALMSMLRSLSRVDLQRQVQTLMGLHLSGPSHSQHYRHTPLEHHHHHH	0.542959086261	test
MQYKLILNGKTLKGETTTEAVDAATAEKVFKQYANDNGCFVEWTYDDATKTFTSTELEVLFQGPLDPNSMATYEVLCEVARKLGTDDREVVLFLLNVFIPQPTLAQLIGALRALKEEGRLTFPLLAECLFRAGRRDLLRDLLHLDPRFLERHLAGTMSYFSPYQLTVLHVDGELCARDIRSLIFLSKDTIGSRSTPQTFLHWVYCMENLDLLGPTDVDALMSMLRSLSRVDLQRQVQTLMGLHLSGPSHSQHYRHTPLEHHHHHH	0.0126382871052	test
MQYKLILNGKTLKGETTTEAVDAATAEKVFKQYANDNGCFYEWTYDDATKTFTFTELEVLFQGPLDPNSMATYEVLCEVARKLGTDDREVVLFLLNVFIPQPTLAQLIGALRALKEEGRLTFPLLAECLFRAGRRDLLRDLLHLDPRFLERHLAGTMSYFSPYQLTVLHVDGELCARDIRSLIFLSKDTIGSRSTPQTFLHWVYCMENLDLLGPTDVDALMSMLRSLSRVDLQRQVQTLMGLHLSGPSHSQHYRHTPLEHHHHHH	0.0137041667406	test
MQYKLILNGKTLKGETTTEAVDAATAEKVFKQYANDNGCFYEWTYDDATKTFTHTELEVLFQGPLDPNSMATYEVLCEVARKLGTDDREVVLFLLNVFIPQPTLAQLIGALRALKEEGRLTFPLLAECLFRAGRRDLLRDLLHLDPRFLERHLAGTMSYFSPYQLTVLHVDGELCARDIRSLIFLSKDTIGSRSTPQTFLHWVYCMENLDLLGPTDVDALMSMLRSLSRVDLQRQVQTLMGLHLSGPSHSQHYRHTPLEHHHHHH	0.00785902035301	test
MQYKLILNGKTLKGETTTEAVDAATAEKVFKQYANDNGCGAEWTYDDATKTFTATELEVLFQGPLDPNSMATYEVLCEVARKLGTDDREVVLFLLNVFIPQPTLAQLIGALRALKEEGRLTFPLLAECLFRAGRRDLLRDLLHLDPRFLERHLAGTMSYFSPYQLTVLHVDGELCARDIRSLIFLSKDTIGSRSTPQTFLHWVYCMENLDLLGPTDVDALMSMLRSLSRVDLQRQVQTLMGLHLSGPSHSQHYRHTPLEHHHHHH	0.95887930975	test
MQYKLILNGKTLKGETTTEAVDAATAEKVFKQYANDNGCGFEWTYDDATKTFTGTELEVLFQGPLDPNSMATYEVLCEVARKLGTDDREVVLFLLNVFIPQPTLAQLIGALRALKEEGRLTFPLLAECLFRAGRRDLLRDLLHLDPRFLERHLAGTMSYFSPYQLTVLHVDGELCARDIRSLIFLSKDTIGSRSTPQTFLHWVYCMENLDLLGPTDVDALMSMLRSLSRVDLQRQVQTLMGLHLSGPSHSQHYRHTPLEHHHHHH	0.84233369707	test
MQYKLILNGKTLKGETTTEAVDAATAEKVFKQYANDNGCGLEWTYDDATKTFTFTELEVLFQGPLDPNSMATYEVLCEVARKLGTDDREVVLFLLNVFIPQPTLAQLIGALRALKEEGRLTFPLLAECLFRAGRRDLLRDLLHLDPRFLERHLAGTMSYFSPYQLTVLHVDGELCARDIRSLIFLSKDTIGSRSTPQTFLHWVYCMENLDLLGPTDVDALMSMLRSLSRVDLQRQVQTLMGLHLSGPSHSQHYRHTPLEHHHHHH	0.0115057471885	test
MQYKLILNGKTLKGETTTEAVDAATAEKVFKQYANDNGCGLEWTYDDATKTFTGTELEVLFQGPLDPNSMATYEVLCEVARKLGTDDREVVLFLLNVFIPQPTLAQLIGALRALKEEGRLTFPLLAECLFRAGRRDLLRDLLHLDPRFLERHLAGTMSYFSPYQLTVLHVDGELCARDIRSLIFLSKDTIGSRSTPQTFLHWVYCMENLDLLGPTDVDALMSMLRSLSRVDLQRQVQTLMGLHLSGPSHSQHYRHTPLEHHHHHH	0.598693695227	test
MQYKLILNGKTLKGETTTEAVDAATAEKVFKQYANDNGCGLEWTYDDATKTFTNTELEVLFQGPLDPNSMATYEVLCEVARKLGTDDREVVLFLLNVFIPQPTLAQLIGALRALKEEGRLTFPLLAECLFRAGRRDLLRDLLHLDPRFLERHLAGTMSYFSPYQLTVLHVDGELCARDIRSLIFLSKDTIGSRSTPQTFLHWVYCMENLDLLGPTDVDALMSMLRSLSRVDLQRQVQTLMGLHLSGPSHSQHYRHTPLEHHHHHH	0.0114076305836	test
MQYKLILNGKTLKGETTTEAVDAATAEKVFKQYANDNGCGREWTYDDATKTFTPTELEVLFQGPLDPNSMATYEVLCEVARKLGTDDREVVLFLLNVFIPQPTLAQLIGALRALKEEGRLTFPLLAECLFRAGRRDLLRDLLHLDPRFLERHLAGTMSYFSPYQLTVLHVDGELCARDIRSLIFLSKDTIGSRSTPQTFLHWVYCMENLDLLGPTDVDALMSMLRSLSRVDLQRQVQTLMGLHLSGPSHSQHYRHTPLEHHHHHH	0.0101005101523	test
MQYKLILNGKTLKGETTTEAVDAATAEKVFKQYANDNGCGREWTYDDATKTFTRTELEVLFQGPLDPNSMATYEVLCEVARKLGTDDREVVLFLLNVFIPQPTLAQLIGALRALKEEGRLTFPLLAECLFRAGRRDLLRDLLHLDPRFLERHLAGTMSYFSPYQLTVLHVDGELCARDIRSLIFLSKDTIGSRSTPQTFLHWVYCMENLDLLGPTDVDALMSMLRSLSRVDLQRQVQTLMGLHLSGPSHSQHYRHTPLEHHHHHH	0.00978141269214	test
MQYKLILNGKTLKGETTTEAVDAATAEKVFKQYANDNGCGYEWTYDDATKTFTKTELEVLFQGPLDPNSMATYEVLCEVARKLGTDDREVVLFLLNVFIPQPTLAQLIGALRALKEEGRLTFPLLAECLFRAGRRDLLRDLLHLDPRFLERHLAGTMSYFSPYQLTVLHVDGELCARDIRSLIFLSKDTIGSRSTPQTFLHWVYCMENLDLLGPTDVDALMSMLRSLSRVDLQRQVQTLMGLHLSGPSHSQHYRHTPLEHHHHHH	0.00172379455856	test
MQYKLILNGKTLKGETTTEAVDAATAEKVFKQYANDNGCGYEWTYDDATKTFTNTELEVLFQGPLDPNSMATYEVLCEVARKLGTDDREVVLFLLNVFIPQPTLAQLIGALRALKEEGRLTFPLLAECLFRAGRRDLLRDLLHLDPRFLERHLAGTMSYFSPYQLTVLHVDGELCARDIRSLIFLSKDTIGSRSTPQTFLHWVYCMENLDLLGPTDVDALMSMLRSLSRVDLQRQVQTLMGLHLSGPSHSQHYRHTPLEHHHHHH	0.00351388890783	test
MQYKLILNGKTLKGETTTEAVDAATAEKVFKQYANDNGCGYEWTYDDATKTFTWTELEVLFQGPLDPNSMATYEVLCEVARKLGTDDREVVLFLLNVFIPQPTLAQLIGALRALKEEGRLTFPLLAECLFRAGRRDLLRDLLHLDPRFLERHLAGTMSYFSPYQLTVLHVDGELCARDIRSLIFLSKDTIGSRSTPQTFLHWVYCMENLDLLGPTDVDALMSMLRSLSRVDLQRQVQTLMGLHLSGPSHSQHYRHTPLEHHHHHH	0.00602380955629	test
MQYKLILNGKTLKGETTTEAVDAATAEKVFKQYANDNGCHAEWTYDDATKTFTATELEVLFQGPLDPNSMATYEVLCEVARKLGTDDREVVLFLLNVFIPQPTLAQLIGALRALKEEGRLTFPLLAECLFRAGRRDLLRDLLHLDPRFLERHLAGTMSYFSPYQLTVLHVDGELCARDIRSLIFLSKDTIGSRSTPQTFLHWVYCMENLDLLGPTDVDALMSMLRSLSRVDLQRQVQTLMGLHLSGPSHSQHYRHTPLEHHHHHH	3.86607843153	test
MQYKLILNGKTLKGETTTEAVDAATAEKVFKQYANDNGCHAEWTYDDATKTFTCTELEVLFQGPLDPNSMATYEVLCEVARKLGTDDREVVLFLLNVFIPQPTLAQLIGALRALKEEGRLTFPLLAECLFRAGRRDLLRDLLHLDPRFLERHLAGTMSYFSPYQLTVLHVDGELCARDIRSLIFLSKDTIGSRSTPQTFLHWVYCMENLDLLGPTDVDALMSMLRSLSRVDLQRQVQTLMGLHLSGPSHSQHYRHTPLEHHHHHH	0.934886991342	test
MQYKLILNGKTLKGETTTEAVDAATAEKVFKQYANDNGCHAEWTYDDATKTFTGTELEVLFQGPLDPNSMATYEVLCEVARKLGTDDREVVLFLLNVFIPQPTLAQLIGALRALKEEGRLTFPLLAECLFRAGRRDLLRDLLHLDPRFLERHLAGTMSYFSPYQLTVLHVDGELCARDIRSLIFLSKDTIGSRSTPQTFLHWVYCMENLDLLGPTDVDALMSMLRSLSRVDLQRQVQTLMGLHLSGPSHSQHYRHTPLEHHHHHH	1.35699218419	test
MQYKLILNGKTLKGETTTEAVDAATAEKVFKQYANDNGCHAEWTYDDATKTFTLTELEVLFQGPLDPNSMATYEVLCEVARKLGTDDREVVLFLLNVFIPQPTLAQLIGALRALKEEGRLTFPLLAECLFRAGRRDLLRDLLHLDPRFLERHLAGTMSYFSPYQLTVLHVDGELCARDIRSLIFLSKDTIGSRSTPQTFLHWVYCMENLDLLGPTDVDALMSMLRSLSRVDLQRQVQTLMGLHLSGPSHSQHYRHTPLEHHHHHH	0.67098703192	test
MQYKLILNGKTLKGETTTEAVDAATAEKVFKQYANDNGCHAEWTYDDATKTFTMTELEVLFQGPLDPNSMATYEVLCEVARKLGTDDREVVLFLLNVFIPQPTLAQLIGALRALKEEGRLTFPLLAECLFRAGRRDLLRDLLHLDPRFLERHLAGTMSYFSPYQLTVLHVDGELCARDIRSLIFLSKDTIGSRSTPQTFLHWVYCMENLDLLGPTDVDALMSMLRSLSRVDLQRQVQTLMGLHLSGPSHSQHYRHTPLEHHHHHH	0.744368401099	test
MQYKLILNGKTLKGETTTEAVDAATAEKVFKQYANDNGCHAEWTYDDATKTFTPTELEVLFQGPLDPNSMATYEVLCEVARKLGTDDREVVLFLLNVFIPQPTLAQLIGALRALKEEGRLTFPLLAECLFRAGRRDLLRDLLHLDPRFLERHLAGTMSYFSPYQLTVLHVDGELCARDIRSLIFLSKDTIGSRSTPQTFLHWVYCMENLDLLGPTDVDALMSMLRSLSRVDLQRQVQTLMGLHLSGPSHSQHYRHTPLEHHHHHH	0.0124113208216	test
MQYKLILNGKTLKGETTTEAVDAATAEKVFKQYANDNGCHCEWTYDDATKTFTATELEVLFQGPLDPNSMATYEVLCEVARKLGTDDREVVLFLLNVFIPQPTLAQLIGALRALKEEGRLTFPLLAECLFRAGRRDLLRDLLHLDPRFLERHLAGTMSYFSPYQLTVLHVDGELCARDIRSLIFLSKDTIGSRSTPQTFLHWVYCMENLDLLGPTDVDALMSMLRSLSRVDLQRQVQTLMGLHLSGPSHSQHYRHTPLEHHHHHH	0.701216053163	test
MQYKLILNGKTLKGETTTEAVDAATAEKVFKQYANDNGCHCEWTYDDATKTFTCTELEVLFQGPLDPNSMATYEVLCEVARKLGTDDREVVLFLLNVFIPQPTLAQLIGALRALKEEGRLTFPLLAECLFRAGRRDLLRDLLHLDPRFLERHLAGTMSYFSPYQLTVLHVDGELCARDIRSLIFLSKDTIGSRSTPQTFLHWVYCMENLDLLGPTDVDALMSMLRSLSRVDLQRQVQTLMGLHLSGPSHSQHYRHTPLEHHHHHH	1.28913678856	test
MQYKLILNGKTLKGETTTEAVDAATAEKVFKQYANDNGCHCEWTYDDATKTFTPTELEVLFQGPLDPNSMATYEVLCEVARKLGTDDREVVLFLLNVFIPQPTLAQLIGALRALKEEGRLTFPLLAECLFRAGRRDLLRDLLHLDPRFLERHLAGTMSYFSPYQLTVLHVDGELCARDIRSLIFLSKDTIGSRSTPQTFLHWVYCMENLDLLGPTDVDALMSMLRSLSRVDLQRQVQTLMGLHLSGPSHSQHYRHTPLEHHHHHH	0.0127058499581	test
MQYKLILNGKTLKGETTTEAVDAATAEKVFKQYANDNGCHFEWTYDDATKTFTATELEVLFQGPLDPNSMATYEVLCEVARKLGTDDREVVLFLLNVFIPQPTLAQLIGALRALKEEGRLTFPLLAECLFRAGRRDLLRDLLHLDPRFLERHLAGTMSYFSPYQLTVLHVDGELCARDIRSLIFLSKDTIGSRSTPQTFLHWVYCMENLDLLGPTDVDALMSMLRSLSRVDLQRQVQTLMGLHLSGPSHSQHYRHTPLEHHHHHH	1.3470904328	test
MQYKLILNGKTLKGETTTEAVDAATAEKVFKQYANDNGCHFEWTYDDATKTFTGTELEVLFQGPLDPNSMATYEVLCEVARKLGTDDREVVLFLLNVFIPQPTLAQLIGALRALKEEGRLTFPLLAECLFRAGRRDLLRDLLHLDPRFLERHLAGTMSYFSPYQLTVLHVDGELCARDIRSLIFLSKDTIGSRSTPQTFLHWVYCMENLDLLGPTDVDALMSMLRSLSRVDLQRQVQTLMGLHLSGPSHSQHYRHTPLEHHHHHH	3.10359070301	test
MQYKLILNGKTLKGETTTEAVDAATAEKVFKQYANDNGCHFEWTYDDATKTFTTTELEVLFQGPLDPNSMATYEVLCEVARKLGTDDREVVLFLLNVFIPQPTLAQLIGALRALKEEGRLTFPLLAECLFRAGRRDLLRDLLHLDPRFLERHLAGTMSYFSPYQLTVLHVDGELCARDIRSLIFLSKDTIGSRSTPQTFLHWVYCMENLDLLGPTDVDALMSMLRSLSRVDLQRQVQTLMGLHLSGPSHSQHYRHTPLEHHHHHH	1.68863810434	test
MQYKLILNGKTLKGETTTEAVDAATAEKVFKQYANDNGCHLEWTYDDATKTFTATELEVLFQGPLDPNSMATYEVLCEVARKLGTDDREVVLFLLNVFIPQPTLAQLIGALRALKEEGRLTFPLLAECLFRAGRRDLLRDLLHLDPRFLERHLAGTMSYFSPYQLTVLHVDGELCARDIRSLIFLSKDTIGSRSTPQTFLHWVYCMENLDLLGPTDVDALMSMLRSLSRVDLQRQVQTLMGLHLSGPSHSQHYRHTPLEHHHHHH	0.651882295181	test
MQYKLILNGKTLKGETTTEAVDAATAEKVFKQYANDNGCHLEWTYDDATKTFTGTELEVLFQGPLDPNSMATYEVLCEVARKLGTDDREVVLFLLNVFIPQPTLAQLIGALRALKEEGRLTFPLLAECLFRAGRRDLLRDLLHLDPRFLERHLAGTMSYFSPYQLTVLHVDGELCARDIRSLIFLSKDTIGSRSTPQTFLHWVYCMENLDLLGPTDVDALMSMLRSLSRVDLQRQVQTLMGLHLSGPSHSQHYRHTPLEHHHHHH	2.5162713314	test
MQYKLILNGKTLKGETTTEAVDAATAEKVFKQYANDNGCHLEWTYDDATKTFTITELEVLFQGPLDPNSMATYEVLCEVARKLGTDDREVVLFLLNVFIPQPTLAQLIGALRALKEEGRLTFPLLAECLFRAGRRDLLRDLLHLDPRFLERHLAGTMSYFSPYQLTVLHVDGELCARDIRSLIFLSKDTIGSRSTPQTFLHWVYCMENLDLLGPTDVDALMSMLRSLSRVDLQRQVQTLMGLHLSGPSHSQHYRHTPLEHHHHHH	0.0164121757372	test
MQYKLILNGKTLKGETTTEAVDAATAEKVFKQYANDNGCHLEWTYDDATKTFTNTELEVLFQGPLDPNSMATYEVLCEVARKLGTDDREVVLFLLNVFIPQPTLAQLIGALRALKEEGRLTFPLLAECLFRAGRRDLLRDLLHLDPRFLERHLAGTMSYFSPYQLTVLHVDGELCARDIRSLIFLSKDTIGSRSTPQTFLHWVYCMENLDLLGPTDVDALMSMLRSLSRVDLQRQVQTLMGLHLSGPSHSQHYRHTPLEHHHHHH	0.0215944445609	test
MQYKLILNGKTLKGETTTEAVDAATAEKVFKQYANDNGCHLEWTYDDATKTFTPTELEVLFQGPLDPNSMATYEVLCEVARKLGTDDREVVLFLLNVFIPQPTLAQLIGALRALKEEGRLTFPLLAECLFRAGRRDLLRDLLHLDPRFLERHLAGTMSYFSPYQLTVLHVDGELCARDIRSLIFLSKDTIGSRSTPQTFLHWVYCMENLDLLGPTDVDALMSMLRSLSRVDLQRQVQTLMGLHLSGPSHSQHYRHTPLEHHHHHH	0.0600321278427	test
MQYKLILNGKTLKGETTTEAVDAATAEKVFKQYANDNGCHLEWTYDDATKTFTRTELEVLFQGPLDPNSMATYEVLCEVARKLGTDDREVVLFLLNVFIPQPTLAQLIGALRALKEEGRLTFPLLAECLFRAGRRDLLRDLLHLDPRFLERHLAGTMSYFSPYQLTVLHVDGELCARDIRSLIFLSKDTIGSRSTPQTFLHWVYCMENLDLLGPTDVDALMSMLRSLSRVDLQRQVQTLMGLHLSGPSHSQHYRHTPLEHHHHHH	0.0115502088702	test
MQYKLILNGKTLKGETTTEAVDAATAEKVFKQYANDNGCHLEWTYDDATKTFTTTELEVLFQGPLDPNSMATYEVLCEVARKLGTDDREVVLFLLNVFIPQPTLAQLIGALRALKEEGRLTFPLLAECLFRAGRRDLLRDLLHLDPRFLERHLAGTMSYFSPYQLTVLHVDGELCARDIRSLIFLSKDTIGSRSTPQTFLHWVYCMENLDLLGPTDVDALMSMLRSLSRVDLQRQVQTLMGLHLSGPSHSQHYRHTPLEHHHHHH	0.984405354145	test
MQYKLILNGKTLKGETTTEAVDAATAEKVFKQYANDNGCHMEWTYDDATKTFTATELEVLFQGPLDPNSMATYEVLCEVARKLGTDDREVVLFLLNVFIPQPTLAQLIGALRALKEEGRLTFPLLAECLFRAGRRDLLRDLLHLDPRFLERHLAGTMSYFSPYQLTVLHVDGELCARDIRSLIFLSKDTIGSRSTPQTFLHWVYCMENLDLLGPTDVDALMSMLRSLSRVDLQRQVQTLMGLHLSGPSHSQHYRHTPLEHHHHHH	1.41320605544	test
MQYKLILNGKTLKGETTTEAVDAATAEKVFKQYANDNGCHMEWTYDDATKTFTGTELEVLFQGPLDPNSMATYEVLCEVARKLGTDDREVVLFLLNVFIPQPTLAQLIGALRALKEEGRLTFPLLAECLFRAGRRDLLRDLLHLDPRFLERHLAGTMSYFSPYQLTVLHVDGELCARDIRSLIFLSKDTIGSRSTPQTFLHWVYCMENLDLLGPTDVDALMSMLRSLSRVDLQRQVQTLMGLHLSGPSHSQHYRHTPLEHHHHHH	1.46444526337	test
MQYKLILNGKTLKGETTTEAVDAATAEKVFKQYANDNGCHNEWTYDDATKTFTMTELEVLFQGPLDPNSMATYEVLCEVARKLGTDDREVVLFLLNVFIPQPTLAQLIGALRALKEEGRLTFPLLAECLFRAGRRDLLRDLLHLDPRFLERHLAGTMSYFSPYQLTVLHVDGELCARDIRSLIFLSKDTIGSRSTPQTFLHWVYCMENLDLLGPTDVDALMSMLRSLSRVDLQRQVQTLMGLHLSGPSHSQHYRHTPLEHHHHHH	0.0104082279042	test
MQYKLILNGKTLKGETTTEAVDAATAEKVFKQYANDNGCHREWTYDDATKTFTHTELEVLFQGPLDPNSMATYEVLCEVARKLGTDDREVVLFLLNVFIPQPTLAQLIGALRALKEEGRLTFPLLAECLFRAGRRDLLRDLLHLDPRFLERHLAGTMSYFSPYQLTVLHVDGELCARDIRSLIFLSKDTIGSRSTPQTFLHWVYCMENLDLLGPTDVDALMSMLRSLSRVDLQRQVQTLMGLHLSGPSHSQHYRHTPLEHHHHHH	0.0119566555455	test
MQYKLILNGKTLKGETTTEAVDAATAEKVFKQYANDNGCHSEWTYDDATKTFTATELEVLFQGPLDPNSMATYEVLCEVARKLGTDDREVVLFLLNVFIPQPTLAQLIGALRALKEEGRLTFPLLAECLFRAGRRDLLRDLLHLDPRFLERHLAGTMSYFSPYQLTVLHVDGELCARDIRSLIFLSKDTIGSRSTPQTFLHWVYCMENLDLLGPTDVDALMSMLRSLSRVDLQRQVQTLMGLHLSGPSHSQHYRHTPLEHHHHHH	0.970954792469	test
MQYKLILNGKTLKGETTTEAVDAATAEKVFKQYANDNGCHVEWTYDDATKTFTGTELEVLFQGPLDPNSMATYEVLCEVARKLGTDDREVVLFLLNVFIPQPTLAQLIGALRALKEEGRLTFPLLAECLFRAGRRDLLRDLLHLDPRFLERHLAGTMSYFSPYQLTVLHVDGELCARDIRSLIFLSKDTIGSRSTPQTFLHWVYCMENLDLLGPTDVDALMSMLRSLSRVDLQRQVQTLMGLHLSGPSHSQHYRHTPLEHHHHHH	0.682997987553	test
MQYKLILNGKTLKGETTTEAVDAATAEKVFKQYANDNGCHYEWTYDDATKTFTGTELEVLFQGPLDPNSMATYEVLCEVARKLGTDDREVVLFLLNVFIPQPTLAQLIGALRALKEEGRLTFPLLAECLFRAGRRDLLRDLLHLDPRFLERHLAGTMSYFSPYQLTVLHVDGELCARDIRSLIFLSKDTIGSRSTPQTFLHWVYCMENLDLLGPTDVDALMSMLRSLSRVDLQRQVQTLMGLHLSGPSHSQHYRHTPLEHHHHHH	1.12857843746	test
MQYKLILNGKTLKGETTTEAVDAATAEKVFKQYANDNGCIAEWTYDDATKTFTATELEVLFQGPLDPNSMATYEVLCEVARKLGTDDREVVLFLLNVFIPQPTLAQLIGALRALKEEGRLTFPLLAECLFRAGRRDLLRDLLHLDPRFLERHLAGTMSYFSPYQLTVLHVDGELCARDIRSLIFLSKDTIGSRSTPQTFLHWVYCMENLDLLGPTDVDALMSMLRSLSRVDLQRQVQTLMGLHLSGPSHSQHYRHTPLEHHHHHH	3.05931193031	test
MQYKLILNGKTLKGETTTEAVDAATAEKVFKQYANDNGCIAEWTYDDATKTFTCTELEVLFQGPLDPNSMATYEVLCEVARKLGTDDREVVLFLLNVFIPQPTLAQLIGALRALKEEGRLTFPLLAECLFRAGRRDLLRDLLHLDPRFLERHLAGTMSYFSPYQLTVLHVDGELCARDIRSLIFLSKDTIGSRSTPQTFLHWVYCMENLDLLGPTDVDALMSMLRSLSRVDLQRQVQTLMGLHLSGPSHSQHYRHTPLEHHHHHH	0.997595243474	test
MQYKLILNGKTLKGETTTEAVDAATAEKVFKQYANDNGCIAEWTYDDATKTFTGTELEVLFQGPLDPNSMATYEVLCEVARKLGTDDREVVLFLLNVFIPQPTLAQLIGALRALKEEGRLTFPLLAECLFRAGRRDLLRDLLHLDPRFLERHLAGTMSYFSPYQLTVLHVDGELCARDIRSLIFLSKDTIGSRSTPQTFLHWVYCMENLDLLGPTDVDALMSMLRSLSRVDLQRQVQTLMGLHLSGPSHSQHYRHTPLEHHHHHH	1.00020698981	test
MQYKLILNGKTLKGETTTEAVDAATAEKVFKQYANDNGCIAEWTYDDATKTFTLTELEVLFQGPLDPNSMATYEVLCEVARKLGTDDREVVLFLLNVFIPQPTLAQLIGALRALKEEGRLTFPLLAECLFRAGRRDLLRDLLHLDPRFLERHLAGTMSYFSPYQLTVLHVDGELCARDIRSLIFLSKDTIGSRSTPQTFLHWVYCMENLDLLGPTDVDALMSMLRSLSRVDLQRQVQTLMGLHLSGPSHSQHYRHTPLEHHHHHH	0.71916306725	test
MQYKLILNGKTLKGETTTEAVDAATAEKVFKQYANDNGCIAEWTYDDATKTFTMTELEVLFQGPLDPNSMATYEVLCEVARKLGTDDREVVLFLLNVFIPQPTLAQLIGALRALKEEGRLTFPLLAECLFRAGRRDLLRDLLHLDPRFLERHLAGTMSYFSPYQLTVLHVDGELCARDIRSLIFLSKDTIGSRSTPQTFLHWVYCMENLDLLGPTDVDALMSMLRSLSRVDLQRQVQTLMGLHLSGPSHSQHYRHTPLEHHHHHH	1.30792814851	test
MQYKLILNGKTLKGETTTEAVDAATAEKVFKQYANDNGCICEWTYDDATKTFTATELEVLFQGPLDPNSMATYEVLCEVARKLGTDDREVVLFLLNVFIPQPTLAQLIGALRALKEEGRLTFPLLAECLFRAGRRDLLRDLLHLDPRFLERHLAGTMSYFSPYQLTVLHVDGELCARDIRSLIFLSKDTIGSRSTPQTFLHWVYCMENLDLLGPTDVDALMSMLRSLSRVDLQRQVQTLMGLHLSGPSHSQHYRHTPLEHHHHHH	1.07317136729	test
MQYKLILNGKTLKGETTTEAVDAATAEKVFKQYANDNGCICEWTYDDATKTFTCTELEVLFQGPLDPNSMATYEVLCEVARKLGTDDREVVLFLLNVFIPQPTLAQLIGALRALKEEGRLTFPLLAECLFRAGRRDLLRDLLHLDPRFLERHLAGTMSYFSPYQLTVLHVDGELCARDIRSLIFLSKDTIGSRSTPQTFLHWVYCMENLDLLGPTDVDALMSMLRSLSRVDLQRQVQTLMGLHLSGPSHSQHYRHTPLEHHHHHH	0.849564151201	test
MQYKLILNGKTLKGETTTEAVDAATAEKVFKQYANDNGCIFEWTYDDATKTFTATELEVLFQGPLDPNSMATYEVLCEVARKLGTDDREVVLFLLNVFIPQPTLAQLIGALRALKEEGRLTFPLLAECLFRAGRRDLLRDLLHLDPRFLERHLAGTMSYFSPYQLTVLHVDGELCARDIRSLIFLSKDTIGSRSTPQTFLHWVYCMENLDLLGPTDVDALMSMLRSLSRVDLQRQVQTLMGLHLSGPSHSQHYRHTPLEHHHHHH	1.58341398703	test
MQYKLILNGKTLKGETTTEAVDAATAEKVFKQYANDNGCIFEWTYDDATKTFTGTELEVLFQGPLDPNSMATYEVLCEVARKLGTDDREVVLFLLNVFIPQPTLAQLIGALRALKEEGRLTFPLLAECLFRAGRRDLLRDLLHLDPRFLERHLAGTMSYFSPYQLTVLHVDGELCARDIRSLIFLSKDTIGSRSTPQTFLHWVYCMENLDLLGPTDVDALMSMLRSLSRVDLQRQVQTLMGLHLSGPSHSQHYRHTPLEHHHHHH	4.47033388486	test
MQYKLILNGKTLKGETTTEAVDAATAEKVFKQYANDNGCIFEWTYDDATKTFTTTELEVLFQGPLDPNSMATYEVLCEVARKLGTDDREVVLFLLNVFIPQPTLAQLIGALRALKEEGRLTFPLLAECLFRAGRRDLLRDLLHLDPRFLERHLAGTMSYFSPYQLTVLHVDGELCARDIRSLIFLSKDTIGSRSTPQTFLHWVYCMENLDLLGPTDVDALMSMLRSLSRVDLQRQVQTLMGLHLSGPSHSQHYRHTPLEHHHHHH	2.24716739924	test
MQYKLILNGKTLKGETTTEAVDAATAEKVFKQYANDNGCIFEWTYDDATKTFTWTELEVLFQGPLDPNSMATYEVLCEVARKLGTDDREVVLFLLNVFIPQPTLAQLIGALRALKEEGRLTFPLLAECLFRAGRRDLLRDLLHLDPRFLERHLAGTMSYFSPYQLTVLHVDGELCARDIRSLIFLSKDTIGSRSTPQTFLHWVYCMENLDLLGPTDVDALMSMLRSLSRVDLQRQVQTLMGLHLSGPSHSQHYRHTPLEHHHHHH	0.0195773810579	test
MQYKLILNGKTLKGETTTEAVDAATAEKVFKQYANDNGCIIEWTYDDATKTFTSTELEVLFQGPLDPNSMATYEVLCEVARKLGTDDREVVLFLLNVFIPQPTLAQLIGALRALKEEGRLTFPLLAECLFRAGRRDLLRDLLHLDPRFLERHLAGTMSYFSPYQLTVLHVDGELCARDIRSLIFLSKDTIGSRSTPQTFLHWVYCMENLDLLGPTDVDALMSMLRSLSRVDLQRQVQTLMGLHLSGPSHSQHYRHTPLEHHHHHH	0.0111870748902	test
MQYKLILNGKTLKGETTTEAVDAATAEKVFKQYANDNGCILEWTYDDATKTFTATELEVLFQGPLDPNSMATYEVLCEVARKLGTDDREVVLFLLNVFIPQPTLAQLIGALRALKEEGRLTFPLLAECLFRAGRRDLLRDLLHLDPRFLERHLAGTMSYFSPYQLTVLHVDGELCARDIRSLIFLSKDTIGSRSTPQTFLHWVYCMENLDLLGPTDVDALMSMLRSLSRVDLQRQVQTLMGLHLSGPSHSQHYRHTPLEHHHHHH	0.793798447187	test
MQYKLILNGKTLKGETTTEAVDAATAEKVFKQYANDNGCILEWTYDDATKTFTGTELEVLFQGPLDPNSMATYEVLCEVARKLGTDDREVVLFLLNVFIPQPTLAQLIGALRALKEEGRLTFPLLAECLFRAGRRDLLRDLLHLDPRFLERHLAGTMSYFSPYQLTVLHVDGELCARDIRSLIFLSKDTIGSRSTPQTFLHWVYCMENLDLLGPTDVDALMSMLRSLSRVDLQRQVQTLMGLHLSGPSHSQHYRHTPLEHHHHHH	2.79982886412	test
MQYKLILNGKTLKGETTTEAVDAATAEKVFKQYANDNGCILEWTYDDATKTFTTTELEVLFQGPLDPNSMATYEVLCEVARKLGTDDREVVLFLLNVFIPQPTLAQLIGALRALKEEGRLTFPLLAECLFRAGRRDLLRDLLHLDPRFLERHLAGTMSYFSPYQLTVLHVDGELCARDIRSLIFLSKDTIGSRSTPQTFLHWVYCMENLDLLGPTDVDALMSMLRSLSRVDLQRQVQTLMGLHLSGPSHSQHYRHTPLEHHHHHH	1.52217984809	test
MQYKLILNGKTLKGETTTEAVDAATAEKVFKQYANDNGCIMEWTYDDATKTFTATELEVLFQGPLDPNSMATYEVLCEVARKLGTDDREVVLFLLNVFIPQPTLAQLIGALRALKEEGRLTFPLLAECLFRAGRRDLLRDLLHLDPRFLERHLAGTMSYFSPYQLTVLHVDGELCARDIRSLIFLSKDTIGSRSTPQTFLHWVYCMENLDLLGPTDVDALMSMLRSLSRVDLQRQVQTLMGLHLSGPSHSQHYRHTPLEHHHHHH	1.25957692105	test
MQYKLILNGKTLKGETTTEAVDAATAEKVFKQYANDNGCIMEWTYDDATKTFTGTELEVLFQGPLDPNSMATYEVLCEVARKLGTDDREVVLFLLNVFIPQPTLAQLIGALRALKEEGRLTFPLLAECLFRAGRRDLLRDLLHLDPRFLERHLAGTMSYFSPYQLTVLHVDGELCARDIRSLIFLSKDTIGSRSTPQTFLHWVYCMENLDLLGPTDVDALMSMLRSLSRVDLQRQVQTLMGLHLSGPSHSQHYRHTPLEHHHHHH	1.53320556382	test
MQYKLILNGKTLKGETTTEAVDAATAEKVFKQYANDNGCIPEWTYDDATKTFTKTELEVLFQGPLDPNSMATYEVLCEVARKLGTDDREVVLFLLNVFIPQPTLAQLIGALRALKEEGRLTFPLLAECLFRAGRRDLLRDLLHLDPRFLERHLAGTMSYFSPYQLTVLHVDGELCARDIRSLIFLSKDTIGSRSTPQTFLHWVYCMENLDLLGPTDVDALMSMLRSLSRVDLQRQVQTLMGLHLSGPSHSQHYRHTPLEHHHHHH	0.0100274390785	test
MQYKLILNGKTLKGETTTEAVDAATAEKVFKQYANDNGCIQEWTYDDATKTFTRTELEVLFQGPLDPNSMATYEVLCEVARKLGTDDREVVLFLLNVFIPQPTLAQLIGALRALKEEGRLTFPLLAECLFRAGRRDLLRDLLHLDPRFLERHLAGTMSYFSPYQLTVLHVDGELCARDIRSLIFLSKDTIGSRSTPQTFLHWVYCMENLDLLGPTDVDALMSMLRSLSRVDLQRQVQTLMGLHLSGPSHSQHYRHTPLEHHHHHH	0.00904565461423	test
MQYKLILNGKTLKGETTTEAVDAATAEKVFKQYANDNGCISEWTYDDATKTFTATELEVLFQGPLDPNSMATYEVLCEVARKLGTDDREVVLFLLNVFIPQPTLAQLIGALRALKEEGRLTFPLLAECLFRAGRRDLLRDLLHLDPRFLERHLAGTMSYFSPYQLTVLHVDGELCARDIRSLIFLSKDTIGSRSTPQTFLHWVYCMENLDLLGPTDVDALMSMLRSLSRVDLQRQVQTLMGLHLSGPSHSQHYRHTPLEHHHHHH	0.844150905452	test
MQYKLILNGKTLKGETTTEAVDAATAEKVFKQYANDNGCITEWTYDDATKTFTITELEVLFQGPLDPNSMATYEVLCEVARKLGTDDREVVLFLLNVFIPQPTLAQLIGALRALKEEGRLTFPLLAECLFRAGRRDLLRDLLHLDPRFLERHLAGTMSYFSPYQLTVLHVDGELCARDIRSLIFLSKDTIGSRSTPQTFLHWVYCMENLDLLGPTDVDALMSMLRSLSRVDLQRQVQTLMGLHLSGPSHSQHYRHTPLEHHHHHH	0.0192537879826	test
MQYKLILNGKTLKGETTTEAVDAATAEKVFKQYANDNGCITEWTYDDATKTFTKTELEVLFQGPLDPNSMATYEVLCEVARKLGTDDREVVLFLLNVFIPQPTLAQLIGALRALKEEGRLTFPLLAECLFRAGRRDLLRDLLHLDPRFLERHLAGTMSYFSPYQLTVLHVDGELCARDIRSLIFLSKDTIGSRSTPQTFLHWVYCMENLDLLGPTDVDALMSMLRSLSRVDLQRQVQTLMGLHLSGPSHSQHYRHTPLEHHHHHH	0.00788729021039	test
MQYKLILNGKTLKGETTTEAVDAATAEKVFKQYANDNGCIVEWTYDDATKTFTHTELEVLFQGPLDPNSMATYEVLCEVARKLGTDDREVVLFLLNVFIPQPTLAQLIGALRALKEEGRLTFPLLAECLFRAGRRDLLRDLLHLDPRFLERHLAGTMSYFSPYQLTVLHVDGELCARDIRSLIFLSKDTIGSRSTPQTFLHWVYCMENLDLLGPTDVDALMSMLRSLSRVDLQRQVQTLMGLHLSGPSHSQHYRHTPLEHHHHHH	0.00935341266677	test
MQYKLILNGKTLKGETTTEAVDAATAEKVFKQYANDNGCIYEWTYDDATKTFTGTELEVLFQGPLDPNSMATYEVLCEVARKLGTDDREVVLFLLNVFIPQPTLAQLIGALRALKEEGRLTFPLLAECLFRAGRRDLLRDLLHLDPRFLERHLAGTMSYFSPYQLTVLHVDGELCARDIRSLIFLSKDTIGSRSTPQTFLHWVYCMENLDLLGPTDVDALMSMLRSLSRVDLQRQVQTLMGLHLSGPSHSQHYRHTPLEHHHHHH	1.26288158576	test
MQYKLILNGKTLKGETTTEAVDAATAEKVFKQYANDNGCKAEWTYDDATKTFTATELEVLFQGPLDPNSMATYEVLCEVARKLGTDDREVVLFLLNVFIPQPTLAQLIGALRALKEEGRLTFPLLAECLFRAGRRDLLRDLLHLDPRFLERHLAGTMSYFSPYQLTVLHVDGELCARDIRSLIFLSKDTIGSRSTPQTFLHWVYCMENLDLLGPTDVDALMSMLRSLSRVDLQRQVQTLMGLHLSGPSHSQHYRHTPLEHHHHHH	2.84608621586	test
MQYKLILNGKTLKGETTTEAVDAATAEKVFKQYANDNGCKAEWTYDDATKTFTCTELEVLFQGPLDPNSMATYEVLCEVARKLGTDDREVVLFLLNVFIPQPTLAQLIGALRALKEEGRLTFPLLAECLFRAGRRDLLRDLLHLDPRFLERHLAGTMSYFSPYQLTVLHVDGELCARDIRSLIFLSKDTIGSRSTPQTFLHWVYCMENLDLLGPTDVDALMSMLRSLSRVDLQRQVQTLMGLHLSGPSHSQHYRHTPLEHHHHHH	0.525017739317	test
MQYKLILNGKTLKGETTTEAVDAATAEKVFKQYANDNGCKAEWTYDDATKTFTGTELEVLFQGPLDPNSMATYEVLCEVARKLGTDDREVVLFLLNVFIPQPTLAQLIGALRALKEEGRLTFPLLAECLFRAGRRDLLRDLLHLDPRFLERHLAGTMSYFSPYQLTVLHVDGELCARDIRSLIFLSKDTIGSRSTPQTFLHWVYCMENLDLLGPTDVDALMSMLRSLSRVDLQRQVQTLMGLHLSGPSHSQHYRHTPLEHHHHHH	0.635968257397	test
MQYKLILNGKTLKGETTTEAVDAATAEKVFKQYANDNGCKAEWTYDDATKTFTMTELEVLFQGPLDPNSMATYEVLCEVARKLGTDDREVVLFLLNVFIPQPTLAQLIGALRALKEEGRLTFPLLAECLFRAGRRDLLRDLLHLDPRFLERHLAGTMSYFSPYQLTVLHVDGELCARDIRSLIFLSKDTIGSRSTPQTFLHWVYCMENLDLLGPTDVDALMSMLRSLSRVDLQRQVQTLMGLHLSGPSHSQHYRHTPLEHHHHHH	0.579513443985	test
MQYKLILNGKTLKGETTTEAVDAATAEKVFKQYANDNGCKCEWTYDDATKTFTATELEVLFQGPLDPNSMATYEVLCEVARKLGTDDREVVLFLLNVFIPQPTLAQLIGALRALKEEGRLTFPLLAECLFRAGRRDLLRDLLHLDPRFLERHLAGTMSYFSPYQLTVLHVDGELCARDIRSLIFLSKDTIGSRSTPQTFLHWVYCMENLDLLGPTDVDALMSMLRSLSRVDLQRQVQTLMGLHLSGPSHSQHYRHTPLEHHHHHH	0.724397028747	test
MQYKLILNGKTLKGETTTEAVDAATAEKVFKQYANDNGCKCEWTYDDATKTFTCTELEVLFQGPLDPNSMATYEVLCEVARKLGTDDREVVLFLLNVFIPQPTLAQLIGALRALKEEGRLTFPLLAECLFRAGRRDLLRDLLHLDPRFLERHLAGTMSYFSPYQLTVLHVDGELCARDIRSLIFLSKDTIGSRSTPQTFLHWVYCMENLDLLGPTDVDALMSMLRSLSRVDLQRQVQTLMGLHLSGPSHSQHYRHTPLEHHHHHH	0.6766018555	test
MQYKLILNGKTLKGETTTEAVDAATAEKVFKQYANDNGCKCEWTYDDATKTFTYTELEVLFQGPLDPNSMATYEVLCEVARKLGTDDREVVLFLLNVFIPQPTLAQLIGALRALKEEGRLTFPLLAECLFRAGRRDLLRDLLHLDPRFLERHLAGTMSYFSPYQLTVLHVDGELCARDIRSLIFLSKDTIGSRSTPQTFLHWVYCMENLDLLGPTDVDALMSMLRSLSRVDLQRQVQTLMGLHLSGPSHSQHYRHTPLEHHHHHH	0.00631528421224	test
MQYKLILNGKTLKGETTTEAVDAATAEKVFKQYANDNGCKFEWTYDDATKTFTATELEVLFQGPLDPNSMATYEVLCEVARKLGTDDREVVLFLLNVFIPQPTLAQLIGALRALKEEGRLTFPLLAECLFRAGRRDLLRDLLHLDPRFLERHLAGTMSYFSPYQLTVLHVDGELCARDIRSLIFLSKDTIGSRSTPQTFLHWVYCMENLDLLGPTDVDALMSMLRSLSRVDLQRQVQTLMGLHLSGPSHSQHYRHTPLEHHHHHH	0.781369778224	test
MQYKLILNGKTLKGETTTEAVDAATAEKVFKQYANDNGCKFEWTYDDATKTFTGTELEVLFQGPLDPNSMATYEVLCEVARKLGTDDREVVLFLLNVFIPQPTLAQLIGALRALKEEGRLTFPLLAECLFRAGRRDLLRDLLHLDPRFLERHLAGTMSYFSPYQLTVLHVDGELCARDIRSLIFLSKDTIGSRSTPQTFLHWVYCMENLDLLGPTDVDALMSMLRSLSRVDLQRQVQTLMGLHLSGPSHSQHYRHTPLEHHHHHH	2.45804895505	test
MQYKLILNGKTLKGETTTEAVDAATAEKVFKQYANDNGCKFEWTYDDATKTFTTTELEVLFQGPLDPNSMATYEVLCEVARKLGTDDREVVLFLLNVFIPQPTLAQLIGALRALKEEGRLTFPLLAECLFRAGRRDLLRDLLHLDPRFLERHLAGTMSYFSPYQLTVLHVDGELCARDIRSLIFLSKDTIGSRSTPQTFLHWVYCMENLDLLGPTDVDALMSMLRSLSRVDLQRQVQTLMGLHLSGPSHSQHYRHTPLEHHHHHH	1.61167820983	test
MQYKLILNGKTLKGETTTEAVDAATAEKVFKQYANDNGCKKEWTYDDATKTFTITELEVLFQGPLDPNSMATYEVLCEVARKLGTDDREVVLFLLNVFIPQPTLAQLIGALRALKEEGRLTFPLLAECLFRAGRRDLLRDLLHLDPRFLERHLAGTMSYFSPYQLTVLHVDGELCARDIRSLIFLSKDTIGSRSTPQTFLHWVYCMENLDLLGPTDVDALMSMLRSLSRVDLQRQVQTLMGLHLSGPSHSQHYRHTPLEHHHHHH	0.0278728815062	test
MQYKLILNGKTLKGETTTEAVDAATAEKVFKQYANDNGCKLEWTYDDATKTFTGTELEVLFQGPLDPNSMATYEVLCEVARKLGTDDREVVLFLLNVFIPQPTLAQLIGALRALKEEGRLTFPLLAECLFRAGRRDLLRDLLHLDPRFLERHLAGTMSYFSPYQLTVLHVDGELCARDIRSLIFLSKDTIGSRSTPQTFLHWVYCMENLDLLGPTDVDALMSMLRSLSRVDLQRQVQTLMGLHLSGPSHSQHYRHTPLEHHHHHH	2.19701720761	test
MQYKLILNGKTLKGETTTEAVDAATAEKVFKQYANDNGCKLEWTYDDATKTFTLTELEVLFQGPLDPNSMATYEVLCEVARKLGTDDREVVLFLLNVFIPQPTLAQLIGALRALKEEGRLTFPLLAECLFRAGRRDLLRDLLHLDPRFLERHLAGTMSYFSPYQLTVLHVDGELCARDIRSLIFLSKDTIGSRSTPQTFLHWVYCMENLDLLGPTDVDALMSMLRSLSRVDLQRQVQTLMGLHLSGPSHSQHYRHTPLEHHHHHH	0.0111830709264	test
MQYKLILNGKTLKGETTTEAVDAATAEKVFKQYANDNGCKLEWTYDDATKTFTTTELEVLFQGPLDPNSMATYEVLCEVARKLGTDDREVVLFLLNVFIPQPTLAQLIGALRALKEEGRLTFPLLAECLFRAGRRDLLRDLLHLDPRFLERHLAGTMSYFSPYQLTVLHVDGELCARDIRSLIFLSKDTIGSRSTPQTFLHWVYCMENLDLLGPTDVDALMSMLRSLSRVDLQRQVQTLMGLHLSGPSHSQHYRHTPLEHHHHHH	0.927759960754	test
MQYKLILNGKTLKGETTTEAVDAATAEKVFKQYANDNGCKMEWTYDDATKTFTATELEVLFQGPLDPNSMATYEVLCEVARKLGTDDREVVLFLLNVFIPQPTLAQLIGALRALKEEGRLTFPLLAECLFRAGRRDLLRDLLHLDPRFLERHLAGTMSYFSPYQLTVLHVDGELCARDIRSLIFLSKDTIGSRSTPQTFLHWVYCMENLDLLGPTDVDALMSMLRSLSRVDLQRQVQTLMGLHLSGPSHSQHYRHTPLEHHHHHH	0.75789500758	test
MQYKLILNGKTLKGETTTEAVDAATAEKVFKQYANDNGCKMEWTYDDATKTFTGTELEVLFQGPLDPNSMATYEVLCEVARKLGTDDREVVLFLLNVFIPQPTLAQLIGALRALKEEGRLTFPLLAECLFRAGRRDLLRDLLHLDPRFLERHLAGTMSYFSPYQLTVLHVDGELCARDIRSLIFLSKDTIGSRSTPQTFLHWVYCMENLDLLGPTDVDALMSMLRSLSRVDLQRQVQTLMGLHLSGPSHSQHYRHTPLEHHHHHH	0.965976631225	test
MQYKLILNGKTLKGETTTEAVDAATAEKVFKQYANDNGCKMEWTYDDATKTFTKTELEVLFQGPLDPNSMATYEVLCEVARKLGTDDREVVLFLLNVFIPQPTLAQLIGALRALKEEGRLTFPLLAECLFRAGRRDLLRDLLHLDPRFLERHLAGTMSYFSPYQLTVLHVDGELCARDIRSLIFLSKDTIGSRSTPQTFLHWVYCMENLDLLGPTDVDALMSMLRSLSRVDLQRQVQTLMGLHLSGPSHSQHYRHTPLEHHHHHH	0.0052372611747299996	test
MQYKLILNGKTLKGETTTEAVDAATAEKVFKQYANDNGCKSEWTYDDATKTFTATELEVLFQGPLDPNSMATYEVLCEVARKLGTDDREVVLFLLNVFIPQPTLAQLIGALRALKEEGRLTFPLLAECLFRAGRRDLLRDLLHLDPRFLERHLAGTMSYFSPYQLTVLHVDGELCARDIRSLIFLSKDTIGSRSTPQTFLHWVYCMENLDLLGPTDVDALMSMLRSLSRVDLQRQVQTLMGLHLSGPSHSQHYRHTPLEHHHHHH	0.653053308921	test
MQYKLILNGKTLKGETTTEAVDAATAEKVFKQYANDNGCKVEWTYDDATKTFTWTELEVLFQGPLDPNSMATYEVLCEVARKLGTDDREVVLFLLNVFIPQPTLAQLIGALRALKEEGRLTFPLLAECLFRAGRRDLLRDLLHLDPRFLERHLAGTMSYFSPYQLTVLHVDGELCARDIRSLIFLSKDTIGSRSTPQTFLHWVYCMENLDLLGPTDVDALMSMLRSLSRVDLQRQVQTLMGLHLSGPSHSQHYRHTPLEHHHHHH	0.00665250812648	test
MQYKLILNGKTLKGETTTEAVDAATAEKVFKQYANDNGCLAEWTYDDATKTFTATELEVLFQGPLDPNSMATYEVLCEVARKLGTDDREVVLFLLNVFIPQPTLAQLIGALRALKEEGRLTFPLLAECLFRAGRRDLLRDLLHLDPRFLERHLAGTMSYFSPYQLTVLHVDGELCARDIRSLIFLSKDTIGSRSTPQTFLHWVYCMENLDLLGPTDVDALMSMLRSLSRVDLQRQVQTLMGLHLSGPSHSQHYRHTPLEHHHHHH	1.26739358526	test
MQYKLILNGKTLKGETTTEAVDAATAEKVFKQYANDNGCLAEWTYDDATKTFTKTELEVLFQGPLDPNSMATYEVLCEVARKLGTDDREVVLFLLNVFIPQPTLAQLIGALRALKEEGRLTFPLLAECLFRAGRRDLLRDLLHLDPRFLERHLAGTMSYFSPYQLTVLHVDGELCARDIRSLIFLSKDTIGSRSTPQTFLHWVYCMENLDLLGPTDVDALMSMLRSLSRVDLQRQVQTLMGLHLSGPSHSQHYRHTPLEHHHHHH	0.0171762161475	test
MQYKLILNGKTLKGETTTEAVDAATAEKVFKQYANDNGCLAEWTYDDATKTFTMTELEVLFQGPLDPNSMATYEVLCEVARKLGTDDREVVLFLLNVFIPQPTLAQLIGALRALKEEGRLTFPLLAECLFRAGRRDLLRDLLHLDPRFLERHLAGTMSYFSPYQLTVLHVDGELCARDIRSLIFLSKDTIGSRSTPQTFLHWVYCMENLDLLGPTDVDALMSMLRSLSRVDLQRQVQTLMGLHLSGPSHSQHYRHTPLEHHHHHH	0.173655853354	test
MQYKLILNGKTLKGETTTEAVDAATAEKVFKQYANDNGCLCEWTYDDATKTFTETELEVLFQGPLDPNSMATYEVLCEVARKLGTDDREVVLFLLNVFIPQPTLAQLIGALRALKEEGRLTFPLLAECLFRAGRRDLLRDLLHLDPRFLERHLAGTMSYFSPYQLTVLHVDGELCARDIRSLIFLSKDTIGSRSTPQTFLHWVYCMENLDLLGPTDVDALMSMLRSLSRVDLQRQVQTLMGLHLSGPSHSQHYRHTPLEHHHHHH	0.0069096639028	test
MQYKLILNGKTLKGETTTEAVDAATAEKVFKQYANDNGCLFEWTYDDATKTFTGTELEVLFQGPLDPNSMATYEVLCEVARKLGTDDREVVLFLLNVFIPQPTLAQLIGALRALKEEGRLTFPLLAECLFRAGRRDLLRDLLHLDPRFLERHLAGTMSYFSPYQLTVLHVDGELCARDIRSLIFLSKDTIGSRSTPQTFLHWVYCMENLDLLGPTDVDALMSMLRSLSRVDLQRQVQTLMGLHLSGPSHSQHYRHTPLEHHHHHH	1.97807877779	test
MQYKLILNGKTLKGETTTEAVDAATAEKVFKQYANDNGCLFEWTYDDATKTFTKTELEVLFQGPLDPNSMATYEVLCEVARKLGTDDREVVLFLLNVFIPQPTLAQLIGALRALKEEGRLTFPLLAECLFRAGRRDLLRDLLHLDPRFLERHLAGTMSYFSPYQLTVLHVDGELCARDIRSLIFLSKDTIGSRSTPQTFLHWVYCMENLDLLGPTDVDALMSMLRSLSRVDLQRQVQTLMGLHLSGPSHSQHYRHTPLEHHHHHH	0.011094827646	test
MQYKLILNGKTLKGETTTEAVDAATAEKVFKQYANDNGCLHEWTYDDATKTFTFTELEVLFQGPLDPNSMATYEVLCEVARKLGTDDREVVLFLLNVFIPQPTLAQLIGALRALKEEGRLTFPLLAECLFRAGRRDLLRDLLHLDPRFLERHLAGTMSYFSPYQLTVLHVDGELCARDIRSLIFLSKDTIGSRSTPQTFLHWVYCMENLDLLGPTDVDALMSMLRSLSRVDLQRQVQTLMGLHLSGPSHSQHYRHTPLEHHHHHH	0.00827421388109	test
MQYKLILNGKTLKGETTTEAVDAATAEKVFKQYANDNGCLLEWTYDDATKTFTGTELEVLFQGPLDPNSMATYEVLCEVARKLGTDDREVVLFLLNVFIPQPTLAQLIGALRALKEEGRLTFPLLAECLFRAGRRDLLRDLLHLDPRFLERHLAGTMSYFSPYQLTVLHVDGELCARDIRSLIFLSKDTIGSRSTPQTFLHWVYCMENLDLLGPTDVDALMSMLRSLSRVDLQRQVQTLMGLHLSGPSHSQHYRHTPLEHHHHHH	1.18352588302	test
MQYKLILNGKTLKGETTTEAVDAATAEKVFKQYANDNGCLLEWTYDDATKTFTTTELEVLFQGPLDPNSMATYEVLCEVARKLGTDDREVVLFLLNVFIPQPTLAQLIGALRALKEEGRLTFPLLAECLFRAGRRDLLRDLLHLDPRFLERHLAGTMSYFSPYQLTVLHVDGELCARDIRSLIFLSKDTIGSRSTPQTFLHWVYCMENLDLLGPTDVDALMSMLRSLSRVDLQRQVQTLMGLHLSGPSHSQHYRHTPLEHHHHHH	0.32346668241	test
MQYKLILNGKTLKGETTTEAVDAATAEKVFKQYANDNGCLMEWTYDDATKTFTCTELEVLFQGPLDPNSMATYEVLCEVARKLGTDDREVVLFLLNVFIPQPTLAQLIGALRALKEEGRLTFPLLAECLFRAGRRDLLRDLLHLDPRFLERHLAGTMSYFSPYQLTVLHVDGELCARDIRSLIFLSKDTIGSRSTPQTFLHWVYCMENLDLLGPTDVDALMSMLRSLSRVDLQRQVQTLMGLHLSGPSHSQHYRHTPLEHHHHHH	0.019145527064	test
MQYKLILNGKTLKGETTTEAVDAATAEKVFKQYANDNGCLMEWTYDDATKTFTETELEVLFQGPLDPNSMATYEVLCEVARKLGTDDREVVLFLLNVFIPQPTLAQLIGALRALKEEGRLTFPLLAECLFRAGRRDLLRDLLHLDPRFLERHLAGTMSYFSPYQLTVLHVDGELCARDIRSLIFLSKDTIGSRSTPQTFLHWVYCMENLDLLGPTDVDALMSMLRSLSRVDLQRQVQTLMGLHLSGPSHSQHYRHTPLEHHHHHH	0.00801413259682	test
MQYKLILNGKTLKGETTTEAVDAATAEKVFKQYANDNGCLMEWTYDDATKTFTGTELEVLFQGPLDPNSMATYEVLCEVARKLGTDDREVVLFLLNVFIPQPTLAQLIGALRALKEEGRLTFPLLAECLFRAGRRDLLRDLLHLDPRFLERHLAGTMSYFSPYQLTVLHVDGELCARDIRSLIFLSKDTIGSRSTPQTFLHWVYCMENLDLLGPTDVDALMSMLRSLSRVDLQRQVQTLMGLHLSGPSHSQHYRHTPLEHHHHHH	0.543043616635	test
MQYKLILNGKTLKGETTTEAVDAATAEKVFKQYANDNGCLPEWTYDDATKTFTFTELEVLFQGPLDPNSMATYEVLCEVARKLGTDDREVVLFLLNVFIPQPTLAQLIGALRALKEEGRLTFPLLAECLFRAGRRDLLRDLLHLDPRFLERHLAGTMSYFSPYQLTVLHVDGELCARDIRSLIFLSKDTIGSRSTPQTFLHWVYCMENLDLLGPTDVDALMSMLRSLSRVDLQRQVQTLMGLHLSGPSHSQHYRHTPLEHHHHHH	0.00493439718973	test
MQYKLILNGKTLKGETTTEAVDAATAEKVFKQYANDNGCLQEWTYDDATKTFTYTELEVLFQGPLDPNSMATYEVLCEVARKLGTDDREVVLFLLNVFIPQPTLAQLIGALRALKEEGRLTFPLLAECLFRAGRRDLLRDLLHLDPRFLERHLAGTMSYFSPYQLTVLHVDGELCARDIRSLIFLSKDTIGSRSTPQTFLHWVYCMENLDLLGPTDVDALMSMLRSLSRVDLQRQVQTLMGLHLSGPSHSQHYRHTPLEHHHHHH	0.0055557432732	test
MQYKLILNGKTLKGETTTEAVDAATAEKVFKQYANDNGCLREWTYDDATKTFTITELEVLFQGPLDPNSMATYEVLCEVARKLGTDDREVVLFLLNVFIPQPTLAQLIGALRALKEEGRLTFPLLAECLFRAGRRDLLRDLLHLDPRFLERHLAGTMSYFSPYQLTVLHVDGELCARDIRSLIFLSKDTIGSRSTPQTFLHWVYCMENLDLLGPTDVDALMSMLRSLSRVDLQRQVQTLMGLHLSGPSHSQHYRHTPLEHHHHHH	0.0082060878686	test
MQYKLILNGKTLKGETTTEAVDAATAEKVFKQYANDNGCLTEWTYDDATKTFTLTELEVLFQGPLDPNSMATYEVLCEVARKLGTDDREVVLFLLNVFIPQPTLAQLIGALRALKEEGRLTFPLLAECLFRAGRRDLLRDLLHLDPRFLERHLAGTMSYFSPYQLTVLHVDGELCARDIRSLIFLSKDTIGSRSTPQTFLHWVYCMENLDLLGPTDVDALMSMLRSLSRVDLQRQVQTLMGLHLSGPSHSQHYRHTPLEHHHHHH	0.00950051445452	test
MQYKLILNGKTLKGETTTEAVDAATAEKVFKQYANDNGCLWEWTYDDATKTFTWTELEVLFQGPLDPNSMATYEVLCEVARKLGTDDREVVLFLLNVFIPQPTLAQLIGALRALKEEGRLTFPLLAECLFRAGRRDLLRDLLHLDPRFLERHLAGTMSYFSPYQLTVLHVDGELCARDIRSLIFLSKDTIGSRSTPQTFLHWVYCMENLDLLGPTDVDALMSMLRSLSRVDLQRQVQTLMGLHLSGPSHSQHYRHTPLEHHHHHH	0.00957818105523	test
MQYKLILNGKTLKGETTTEAVDAATAEKVFKQYANDNGCMAEWTYDDATKTFTATELEVLFQGPLDPNSMATYEVLCEVARKLGTDDREVVLFLLNVFIPQPTLAQLIGALRALKEEGRLTFPLLAECLFRAGRRDLLRDLLHLDPRFLERHLAGTMSYFSPYQLTVLHVDGELCARDIRSLIFLSKDTIGSRSTPQTFLHWVYCMENLDLLGPTDVDALMSMLRSLSRVDLQRQVQTLMGLHLSGPSHSQHYRHTPLEHHHHHH	1.23657131376	test
MQYKLILNGKTLKGETTTEAVDAATAEKVFKQYANDNGCMAEWTYDDATKTFTHTELEVLFQGPLDPNSMATYEVLCEVARKLGTDDREVVLFLLNVFIPQPTLAQLIGALRALKEEGRLTFPLLAECLFRAGRRDLLRDLLHLDPRFLERHLAGTMSYFSPYQLTVLHVDGELCARDIRSLIFLSKDTIGSRSTPQTFLHWVYCMENLDLLGPTDVDALMSMLRSLSRVDLQRQVQTLMGLHLSGPSHSQHYRHTPLEHHHHHH	0.00270476975143	test
MQYKLILNGKTLKGETTTEAVDAATAEKVFKQYANDNGCMFEWTYDDATKTFTGTELEVLFQGPLDPNSMATYEVLCEVARKLGTDDREVVLFLLNVFIPQPTLAQLIGALRALKEEGRLTFPLLAECLFRAGRRDLLRDLLHLDPRFLERHLAGTMSYFSPYQLTVLHVDGELCARDIRSLIFLSKDTIGSRSTPQTFLHWVYCMENLDLLGPTDVDALMSMLRSLSRVDLQRQVQTLMGLHLSGPSHSQHYRHTPLEHHHHHH	1.53862860307	test
MQYKLILNGKTLKGETTTEAVDAATAEKVFKQYANDNGCMFEWTYDDATKTFTTTELEVLFQGPLDPNSMATYEVLCEVARKLGTDDREVVLFLLNVFIPQPTLAQLIGALRALKEEGRLTFPLLAECLFRAGRRDLLRDLLHLDPRFLERHLAGTMSYFSPYQLTVLHVDGELCARDIRSLIFLSKDTIGSRSTPQTFLHWVYCMENLDLLGPTDVDALMSMLRSLSRVDLQRQVQTLMGLHLSGPSHSQHYRHTPLEHHHHHH	0.534541111869	test
MQYKLILNGKTLKGETTTEAVDAATAEKVFKQYANDNGCMIEWTYDDATKTFTATELEVLFQGPLDPNSMATYEVLCEVARKLGTDDREVVLFLLNVFIPQPTLAQLIGALRALKEEGRLTFPLLAECLFRAGRRDLLRDLLHLDPRFLERHLAGTMSYFSPYQLTVLHVDGELCARDIRSLIFLSKDTIGSRSTPQTFLHWVYCMENLDLLGPTDVDALMSMLRSLSRVDLQRQVQTLMGLHLSGPSHSQHYRHTPLEHHHHHH	0.0115751634611	test
MQYKLILNGKTLKGETTTEAVDAATAEKVFKQYANDNGCMLEWTYDDATKTFTGTELEVLFQGPLDPNSMATYEVLCEVARKLGTDDREVVLFLLNVFIPQPTLAQLIGALRALKEEGRLTFPLLAECLFRAGRRDLLRDLLHLDPRFLERHLAGTMSYFSPYQLTVLHVDGELCARDIRSLIFLSKDTIGSRSTPQTFLHWVYCMENLDLLGPTDVDALMSMLRSLSRVDLQRQVQTLMGLHLSGPSHSQHYRHTPLEHHHHHH	0.962825697646	test
MQYKLILNGKTLKGETTTEAVDAATAEKVFKQYANDNGCMPEWTYDDATKTFTKTELEVLFQGPLDPNSMATYEVLCEVARKLGTDDREVVLFLLNVFIPQPTLAQLIGALRALKEEGRLTFPLLAECLFRAGRRDLLRDLLHLDPRFLERHLAGTMSYFSPYQLTVLHVDGELCARDIRSLIFLSKDTIGSRSTPQTFLHWVYCMENLDLLGPTDVDALMSMLRSLSRVDLQRQVQTLMGLHLSGPSHSQHYRHTPLEHHHHHH	0.00625285174474	test
MQYKLILNGKTLKGETTTEAVDAATAEKVFKQYANDNGCMTEWTYDDATKTFTQTELEVLFQGPLDPNSMATYEVLCEVARKLGTDDREVVLFLLNVFIPQPTLAQLIGALRALKEEGRLTFPLLAECLFRAGRRDLLRDLLHLDPRFLERHLAGTMSYFSPYQLTVLHVDGELCARDIRSLIFLSKDTIGSRSTPQTFLHWVYCMENLDLLGPTDVDALMSMLRSLSRVDLQRQVQTLMGLHLSGPSHSQHYRHTPLEHHHHHH	0.0127678572117	test
MQYKLILNGKTLKGETTTEAVDAATAEKVFKQYANDNGCMWEWTYDDATKTFTSTELEVLFQGPLDPNSMATYEVLCEVARKLGTDDREVVLFLLNVFIPQPTLAQLIGALRALKEEGRLTFPLLAECLFRAGRRDLLRDLLHLDPRFLERHLAGTMSYFSPYQLTVLHVDGELCARDIRSLIFLSKDTIGSRSTPQTFLHWVYCMENLDLLGPTDVDALMSMLRSLSRVDLQRQVQTLMGLHLSGPSHSQHYRHTPLEHHHHHH	0.00751599638422	test
MQYKLILNGKTLKGETTTEAVDAATAEKVFKQYANDNGCNAEWTYDDATKTFTATELEVLFQGPLDPNSMATYEVLCEVARKLGTDDREVVLFLLNVFIPQPTLAQLIGALRALKEEGRLTFPLLAECLFRAGRRDLLRDLLHLDPRFLERHLAGTMSYFSPYQLTVLHVDGELCARDIRSLIFLSKDTIGSRSTPQTFLHWVYCMENLDLLGPTDVDALMSMLRSLSRVDLQRQVQTLMGLHLSGPSHSQHYRHTPLEHHHHHH	3.51469660268	test
MQYKLILNGKTLKGETTTEAVDAATAEKVFKQYANDNGCNAEWTYDDATKTFTCTELEVLFQGPLDPNSMATYEVLCEVARKLGTDDREVVLFLLNVFIPQPTLAQLIGALRALKEEGRLTFPLLAECLFRAGRRDLLRDLLHLDPRFLERHLAGTMSYFSPYQLTVLHVDGELCARDIRSLIFLSKDTIGSRSTPQTFLHWVYCMENLDLLGPTDVDALMSMLRSLSRVDLQRQVQTLMGLHLSGPSHSQHYRHTPLEHHHHHH	0.764188737246	test
MQYKLILNGKTLKGETTTEAVDAATAEKVFKQYANDNGCNAEWTYDDATKTFTGTELEVLFQGPLDPNSMATYEVLCEVARKLGTDDREVVLFLLNVFIPQPTLAQLIGALRALKEEGRLTFPLLAECLFRAGRRDLLRDLLHLDPRFLERHLAGTMSYFSPYQLTVLHVDGELCARDIRSLIFLSKDTIGSRSTPQTFLHWVYCMENLDLLGPTDVDALMSMLRSLSRVDLQRQVQTLMGLHLSGPSHSQHYRHTPLEHHHHHH	1.24815792704	test
MQYKLILNGKTLKGETTTEAVDAATAEKVFKQYANDNGCNAEWTYDDATKTFTLTELEVLFQGPLDPNSMATYEVLCEVARKLGTDDREVVLFLLNVFIPQPTLAQLIGALRALKEEGRLTFPLLAECLFRAGRRDLLRDLLHLDPRFLERHLAGTMSYFSPYQLTVLHVDGELCARDIRSLIFLSKDTIGSRSTPQTFLHWVYCMENLDLLGPTDVDALMSMLRSLSRVDLQRQVQTLMGLHLSGPSHSQHYRHTPLEHHHHHH	0.562208889812	test
MQYKLILNGKTLKGETTTEAVDAATAEKVFKQYANDNGCNAEWTYDDATKTFTMTELEVLFQGPLDPNSMATYEVLCEVARKLGTDDREVVLFLLNVFIPQPTLAQLIGALRALKEEGRLTFPLLAECLFRAGRRDLLRDLLHLDPRFLERHLAGTMSYFSPYQLTVLHVDGELCARDIRSLIFLSKDTIGSRSTPQTFLHWVYCMENLDLLGPTDVDALMSMLRSLSRVDLQRQVQTLMGLHLSGPSHSQHYRHTPLEHHHHHH	0.852253209723	test
MQYKLILNGKTLKGETTTEAVDAATAEKVFKQYANDNGCNCEWTYDDATKTFTATELEVLFQGPLDPNSMATYEVLCEVARKLGTDDREVVLFLLNVFIPQPTLAQLIGALRALKEEGRLTFPLLAECLFRAGRRDLLRDLLHLDPRFLERHLAGTMSYFSPYQLTVLHVDGELCARDIRSLIFLSKDTIGSRSTPQTFLHWVYCMENLDLLGPTDVDALMSMLRSLSRVDLQRQVQTLMGLHLSGPSHSQHYRHTPLEHHHHHH	0.612738845112	test
MQYKLILNGKTLKGETTTEAVDAATAEKVFKQYANDNGCNCEWTYDDATKTFTCTELEVLFQGPLDPNSMATYEVLCEVARKLGTDDREVVLFLLNVFIPQPTLAQLIGALRALKEEGRLTFPLLAECLFRAGRRDLLRDLLHLDPRFLERHLAGTMSYFSPYQLTVLHVDGELCARDIRSLIFLSKDTIGSRSTPQTFLHWVYCMENLDLLGPTDVDALMSMLRSLSRVDLQRQVQTLMGLHLSGPSHSQHYRHTPLEHHHHHH	0.84704802044	test
MQYKLILNGKTLKGETTTEAVDAATAEKVFKQYANDNGCNDEWTYDDATKTFTNTELEVLFQGPLDPNSMATYEVLCEVARKLGTDDREVVLFLLNVFIPQPTLAQLIGALRALKEEGRLTFPLLAECLFRAGRRDLLRDLLHLDPRFLERHLAGTMSYFSPYQLTVLHVDGELCARDIRSLIFLSKDTIGSRSTPQTFLHWVYCMENLDLLGPTDVDALMSMLRSLSRVDLQRQVQTLMGLHLSGPSHSQHYRHTPLEHHHHHH	0.00403063727663	test
MQYKLILNGKTLKGETTTEAVDAATAEKVFKQYANDNGCNEEWTYDDATKTFTFTELEVLFQGPLDPNSMATYEVLCEVARKLGTDDREVVLFLLNVFIPQPTLAQLIGALRALKEEGRLTFPLLAECLFRAGRRDLLRDLLHLDPRFLERHLAGTMSYFSPYQLTVLHVDGELCARDIRSLIFLSKDTIGSRSTPQTFLHWVYCMENLDLLGPTDVDALMSMLRSLSRVDLQRQVQTLMGLHLSGPSHSQHYRHTPLEHHHHHH	0.00438533335698	test
MQYKLILNGKTLKGETTTEAVDAATAEKVFKQYANDNGCNFEWTYDDATKTFTATELEVLFQGPLDPNSMATYEVLCEVARKLGTDDREVVLFLLNVFIPQPTLAQLIGALRALKEEGRLTFPLLAECLFRAGRRDLLRDLLHLDPRFLERHLAGTMSYFSPYQLTVLHVDGELCARDIRSLIFLSKDTIGSRSTPQTFLHWVYCMENLDLLGPTDVDALMSMLRSLSRVDLQRQVQTLMGLHLSGPSHSQHYRHTPLEHHHHHH	0.876950287814	test
MQYKLILNGKTLKGETTTEAVDAATAEKVFKQYANDNGCNFEWTYDDATKTFTGTELEVLFQGPLDPNSMATYEVLCEVARKLGTDDREVVLFLLNVFIPQPTLAQLIGALRALKEEGRLTFPLLAECLFRAGRRDLLRDLLHLDPRFLERHLAGTMSYFSPYQLTVLHVDGELCARDIRSLIFLSKDTIGSRSTPQTFLHWVYCMENLDLLGPTDVDALMSMLRSLSRVDLQRQVQTLMGLHLSGPSHSQHYRHTPLEHHHHHH	3.29768139033	test
MQYKLILNGKTLKGETTTEAVDAATAEKVFKQYANDNGCNFEWTYDDATKTFTTTELEVLFQGPLDPNSMATYEVLCEVARKLGTDDREVVLFLLNVFIPQPTLAQLIGALRALKEEGRLTFPLLAECLFRAGRRDLLRDLLHLDPRFLERHLAGTMSYFSPYQLTVLHVDGELCARDIRSLIFLSKDTIGSRSTPQTFLHWVYCMENLDLLGPTDVDALMSMLRSLSRVDLQRQVQTLMGLHLSGPSHSQHYRHTPLEHHHHHH	1.48849811077	test
MQYKLILNGKTLKGETTTEAVDAATAEKVFKQYANDNGCNIEWTYDDATKTFTKTELEVLFQGPLDPNSMATYEVLCEVARKLGTDDREVVLFLLNVFIPQPTLAQLIGALRALKEEGRLTFPLLAECLFRAGRRDLLRDLLHLDPRFLERHLAGTMSYFSPYQLTVLHVDGELCARDIRSLIFLSKDTIGSRSTPQTFLHWVYCMENLDLLGPTDVDALMSMLRSLSRVDLQRQVQTLMGLHLSGPSHSQHYRHTPLEHHHHHH	0.0149500000806	test
MQYKLILNGKTLKGETTTEAVDAATAEKVFKQYANDNGCNLEWTYDDATKTFTATELEVLFQGPLDPNSMATYEVLCEVARKLGTDDREVVLFLLNVFIPQPTLAQLIGALRALKEEGRLTFPLLAECLFRAGRRDLLRDLLHLDPRFLERHLAGTMSYFSPYQLTVLHVDGELCARDIRSLIFLSKDTIGSRSTPQTFLHWVYCMENLDLLGPTDVDALMSMLRSLSRVDLQRQVQTLMGLHLSGPSHSQHYRHTPLEHHHHHH	0.619623399613	test
MQYKLILNGKTLKGETTTEAVDAATAEKVFKQYANDNGCNLEWTYDDATKTFTGTELEVLFQGPLDPNSMATYEVLCEVARKLGTDDREVVLFLLNVFIPQPTLAQLIGALRALKEEGRLTFPLLAECLFRAGRRDLLRDLLHLDPRFLERHLAGTMSYFSPYQLTVLHVDGELCARDIRSLIFLSKDTIGSRSTPQTFLHWVYCMENLDLLGPTDVDALMSMLRSLSRVDLQRQVQTLMGLHLSGPSHSQHYRHTPLEHHHHHH	2.70464718234	test
MQYKLILNGKTLKGETTTEAVDAATAEKVFKQYANDNGCNLEWTYDDATKTFTTTELEVLFQGPLDPNSMATYEVLCEVARKLGTDDREVVLFLLNVFIPQPTLAQLIGALRALKEEGRLTFPLLAECLFRAGRRDLLRDLLHLDPRFLERHLAGTMSYFSPYQLTVLHVDGELCARDIRSLIFLSKDTIGSRSTPQTFLHWVYCMENLDLLGPTDVDALMSMLRSLSRVDLQRQVQTLMGLHLSGPSHSQHYRHTPLEHHHHHH	1.20226844911	test
MQYKLILNGKTLKGETTTEAVDAATAEKVFKQYANDNGCNLEWTYDDATKTFTYTELEVLFQGPLDPNSMATYEVLCEVARKLGTDDREVVLFLLNVFIPQPTLAQLIGALRALKEEGRLTFPLLAECLFRAGRRDLLRDLLHLDPRFLERHLAGTMSYFSPYQLTVLHVDGELCARDIRSLIFLSKDTIGSRSTPQTFLHWVYCMENLDLLGPTDVDALMSMLRSLSRVDLQRQVQTLMGLHLSGPSHSQHYRHTPLEHHHHHH	0.0118717828638	test
MQYKLILNGKTLKGETTTEAVDAATAEKVFKQYANDNGCNMEWTYDDATKTFTATELEVLFQGPLDPNSMATYEVLCEVARKLGTDDREVVLFLLNVFIPQPTLAQLIGALRALKEEGRLTFPLLAECLFRAGRRDLLRDLLHLDPRFLERHLAGTMSYFSPYQLTVLHVDGELCARDIRSLIFLSKDTIGSRSTPQTFLHWVYCMENLDLLGPTDVDALMSMLRSLSRVDLQRQVQTLMGLHLSGPSHSQHYRHTPLEHHHHHH	1.25779334011	test
MQYKLILNGKTLKGETTTEAVDAATAEKVFKQYANDNGCNMEWTYDDATKTFTGTELEVLFQGPLDPNSMATYEVLCEVARKLGTDDREVVLFLLNVFIPQPTLAQLIGALRALKEEGRLTFPLLAECLFRAGRRDLLRDLLHLDPRFLERHLAGTMSYFSPYQLTVLHVDGELCARDIRSLIFLSKDTIGSRSTPQTFLHWVYCMENLDLLGPTDVDALMSMLRSLSRVDLQRQVQTLMGLHLSGPSHSQHYRHTPLEHHHHHH	1.59548510593	test
MQYKLILNGKTLKGETTTEAVDAATAEKVFKQYANDNGCNQEWTYDDATKTFTRTELEVLFQGPLDPNSMATYEVLCEVARKLGTDDREVVLFLLNVFIPQPTLAQLIGALRALKEEGRLTFPLLAECLFRAGRRDLLRDLLHLDPRFLERHLAGTMSYFSPYQLTVLHVDGELCARDIRSLIFLSKDTIGSRSTPQTFLHWVYCMENLDLLGPTDVDALMSMLRSLSRVDLQRQVQTLMGLHLSGPSHSQHYRHTPLEHHHHHH	0.00934375005038	test
MQYKLILNGKTLKGETTTEAVDAATAEKVFKQYANDNGCNREWTYDDATKTFTGTELEVLFQGPLDPNSMATYEVLCEVARKLGTDDREVVLFLLNVFIPQPTLAQLIGALRALKEEGRLTFPLLAECLFRAGRRDLLRDLLHLDPRFLERHLAGTMSYFSPYQLTVLHVDGELCARDIRSLIFLSKDTIGSRSTPQTFLHWVYCMENLDLLGPTDVDALMSMLRSLSRVDLQRQVQTLMGLHLSGPSHSQHYRHTPLEHHHHHH	0.0072811512094	test
MQYKLILNGKTLKGETTTEAVDAATAEKVFKQYANDNGCNSEWTYDDATKTFTATELEVLFQGPLDPNSMATYEVLCEVARKLGTDDREVVLFLLNVFIPQPTLAQLIGALRALKEEGRLTFPLLAECLFRAGRRDLLRDLLHLDPRFLERHLAGTMSYFSPYQLTVLHVDGELCARDIRSLIFLSKDTIGSRSTPQTFLHWVYCMENLDLLGPTDVDALMSMLRSLSRVDLQRQVQTLMGLHLSGPSHSQHYRHTPLEHHHHHH	0.993610058939	test
MQYKLILNGKTLKGETTTEAVDAATAEKVFKQYANDNGCNWEWTYDDATKTFTETELEVLFQGPLDPNSMATYEVLCEVARKLGTDDREVVLFLLNVFIPQPTLAQLIGALRALKEEGRLTFPLLAECLFRAGRRDLLRDLLHLDPRFLERHLAGTMSYFSPYQLTVLHVDGELCARDIRSLIFLSKDTIGSRSTPQTFLHWVYCMENLDLLGPTDVDALMSMLRSLSRVDLQRQVQTLMGLHLSGPSHSQHYRHTPLEHHHHHH	0.0106096774766	test
MQYKLILNGKTLKGETTTEAVDAATAEKVFKQYANDNGCNYEWTYDDATKTFTGTELEVLFQGPLDPNSMATYEVLCEVARKLGTDDREVVLFLLNVFIPQPTLAQLIGALRALKEEGRLTFPLLAECLFRAGRRDLLRDLLHLDPRFLERHLAGTMSYFSPYQLTVLHVDGELCARDIRSLIFLSKDTIGSRSTPQTFLHWVYCMENLDLLGPTDVDALMSMLRSLSRVDLQRQVQTLMGLHLSGPSHSQHYRHTPLEHHHHHH	0.635107082277	test
MQYKLILNGKTLKGETTTEAVDAATAEKVFKQYANDNGCPAEWTYDDATKTFTATELEVLFQGPLDPNSMATYEVLCEVARKLGTDDREVVLFLLNVFIPQPTLAQLIGALRALKEEGRLTFPLLAECLFRAGRRDLLRDLLHLDPRFLERHLAGTMSYFSPYQLTVLHVDGELCARDIRSLIFLSKDTIGSRSTPQTFLHWVYCMENLDLLGPTDVDALMSMLRSLSRVDLQRQVQTLMGLHLSGPSHSQHYRHTPLEHHHHHH	0.58658075696	test
MQYKLILNGKTLKGETTTEAVDAATAEKVFKQYANDNGCPAEWTYDDATKTFTCTELEVLFQGPLDPNSMATYEVLCEVARKLGTDDREVVLFLLNVFIPQPTLAQLIGALRALKEEGRLTFPLLAECLFRAGRRDLLRDLLHLDPRFLERHLAGTMSYFSPYQLTVLHVDGELCARDIRSLIFLSKDTIGSRSTPQTFLHWVYCMENLDLLGPTDVDALMSMLRSLSRVDLQRQVQTLMGLHLSGPSHSQHYRHTPLEHHHHHH	0.0307717582164	test
MQYKLILNGKTLKGETTTEAVDAATAEKVFKQYANDNGCPAEWTYDDATKTFTQTELEVLFQGPLDPNSMATYEVLCEVARKLGTDDREVVLFLLNVFIPQPTLAQLIGALRALKEEGRLTFPLLAECLFRAGRRDLLRDLLHLDPRFLERHLAGTMSYFSPYQLTVLHVDGELCARDIRSLIFLSKDTIGSRSTPQTFLHWVYCMENLDLLGPTDVDALMSMLRSLSRVDLQRQVQTLMGLHLSGPSHSQHYRHTPLEHHHHHH	0.0028750000155	test
MQYKLILNGKTLKGETTTEAVDAATAEKVFKQYANDNGCPCEWTYDDATKTFTWTELEVLFQGPLDPNSMATYEVLCEVARKLGTDDREVVLFLLNVFIPQPTLAQLIGALRALKEEGRLTFPLLAECLFRAGRRDLLRDLLHLDPRFLERHLAGTMSYFSPYQLTVLHVDGELCARDIRSLIFLSKDTIGSRSTPQTFLHWVYCMENLDLLGPTDVDALMSMLRSLSRVDLQRQVQTLMGLHLSGPSHSQHYRHTPLEHHHHHH	0.00598435228845	test
MQYKLILNGKTLKGETTTEAVDAATAEKVFKQYANDNGCPFEWTYDDATKTFTCTELEVLFQGPLDPNSMATYEVLCEVARKLGTDDREVVLFLLNVFIPQPTLAQLIGALRALKEEGRLTFPLLAECLFRAGRRDLLRDLLHLDPRFLERHLAGTMSYFSPYQLTVLHVDGELCARDIRSLIFLSKDTIGSRSTPQTFLHWVYCMENLDLLGPTDVDALMSMLRSLSRVDLQRQVQTLMGLHLSGPSHSQHYRHTPLEHHHHHH	0.0182722223207	test
MQYKLILNGKTLKGETTTEAVDAATAEKVFKQYANDNGCPHEWTYDDATKTFTNTELEVLFQGPLDPNSMATYEVLCEVARKLGTDDREVVLFLLNVFIPQPTLAQLIGALRALKEEGRLTFPLLAECLFRAGRRDLLRDLLHLDPRFLERHLAGTMSYFSPYQLTVLHVDGELCARDIRSLIFLSKDTIGSRSTPQTFLHWVYCMENLDLLGPTDVDALMSMLRSLSRVDLQRQVQTLMGLHLSGPSHSQHYRHTPLEHHHHHH	0.00990662655944	test
MQYKLILNGKTLKGETTTEAVDAATAEKVFKQYANDNGCPMEWTYDDATKTFTWTELEVLFQGPLDPNSMATYEVLCEVARKLGTDDREVVLFLLNVFIPQPTLAQLIGALRALKEEGRLTFPLLAECLFRAGRRDLLRDLLHLDPRFLERHLAGTMSYFSPYQLTVLHVDGELCARDIRSLIFLSKDTIGSRSTPQTFLHWVYCMENLDLLGPTDVDALMSMLRSLSRVDLQRQVQTLMGLHLSGPSHSQHYRHTPLEHHHHHH	0.00609074077358	test
MQYKLILNGKTLKGETTTEAVDAATAEKVFKQYANDNGCPNEWTYDDATKTFTCTELEVLFQGPLDPNSMATYEVLCEVARKLGTDDREVVLFLLNVFIPQPTLAQLIGALRALKEEGRLTFPLLAECLFRAGRRDLLRDLLHLDPRFLERHLAGTMSYFSPYQLTVLHVDGELCARDIRSLIFLSKDTIGSRSTPQTFLHWVYCMENLDLLGPTDVDALMSMLRSLSRVDLQRQVQTLMGLHLSGPSHSQHYRHTPLEHHHHHH	0.0174946809454	test
MQYKLILNGKTLKGETTTEAVDAATAEKVFKQYANDNGCPNEWTYDDATKTFTWTELEVLFQGPLDPNSMATYEVLCEVARKLGTDDREVVLFLLNVFIPQPTLAQLIGALRALKEEGRLTFPLLAECLFRAGRRDLLRDLLHLDPRFLERHLAGTMSYFSPYQLTVLHVDGELCARDIRSLIFLSKDTIGSRSTPQTFLHWVYCMENLDLLGPTDVDALMSMLRSLSRVDLQRQVQTLMGLHLSGPSHSQHYRHTPLEHHHHHH	0.00652579368598	test
MQYKLILNGKTLKGETTTEAVDAATAEKVFKQYANDNGCPPEWTYDDATKTFTTTELEVLFQGPLDPNSMATYEVLCEVARKLGTDDREVVLFLLNVFIPQPTLAQLIGALRALKEEGRLTFPLLAECLFRAGRRDLLRDLLHLDPRFLERHLAGTMSYFSPYQLTVLHVDGELCARDIRSLIFLSKDTIGSRSTPQTFLHWVYCMENLDLLGPTDVDALMSMLRSLSRVDLQRQVQTLMGLHLSGPSHSQHYRHTPLEHHHHHH	0.00591099132964	test
MQYKLILNGKTLKGETTTEAVDAATAEKVFKQYANDNGCPWEWTYDDATKTFTWTELEVLFQGPLDPNSMATYEVLCEVARKLGTDDREVVLFLLNVFIPQPTLAQLIGALRALKEEGRLTFPLLAECLFRAGRRDLLRDLLHLDPRFLERHLAGTMSYFSPYQLTVLHVDGELCARDIRSLIFLSKDTIGSRSTPQTFLHWVYCMENLDLLGPTDVDALMSMLRSLSRVDLQRQVQTLMGLHLSGPSHSQHYRHTPLEHHHHHH	0.00647440948373	test
MQYKLILNGKTLKGETTTEAVDAATAEKVFKQYANDNGCPYEWTYDDATKTFTYTELEVLFQGPLDPNSMATYEVLCEVARKLGTDDREVVLFLLNVFIPQPTLAQLIGALRALKEEGRLTFPLLAECLFRAGRRDLLRDLLHLDPRFLERHLAGTMSYFSPYQLTVLHVDGELCARDIRSLIFLSKDTIGSRSTPQTFLHWVYCMENLDLLGPTDVDALMSMLRSLSRVDLQRQVQTLMGLHLSGPSHSQHYRHTPLEHHHHHH	0.00517138367568	test
MQYKLILNGKTLKGETTTEAVDAATAEKVFKQYANDNGCQAEWTYDDATKTFTATELEVLFQGPLDPNSMATYEVLCEVARKLGTDDREVVLFLLNVFIPQPTLAQLIGALRALKEEGRLTFPLLAECLFRAGRRDLLRDLLHLDPRFLERHLAGTMSYFSPYQLTVLHVDGELCARDIRSLIFLSKDTIGSRSTPQTFLHWVYCMENLDLLGPTDVDALMSMLRSLSRVDLQRQVQTLMGLHLSGPSHSQHYRHTPLEHHHHHH	1.90447611321	test
MQYKLILNGKTLKGETTTEAVDAATAEKVFKQYANDNGCQAEWTYDDATKTFTSTELEVLFQGPLDPNSMATYEVLCEVARKLGTDDREVVLFLLNVFIPQPTLAQLIGALRALKEEGRLTFPLLAECLFRAGRRDLLRDLLHLDPRFLERHLAGTMSYFSPYQLTVLHVDGELCARDIRSLIFLSKDTIGSRSTPQTFLHWVYCMENLDLLGPTDVDALMSMLRSLSRVDLQRQVQTLMGLHLSGPSHSQHYRHTPLEHHHHHH	0.0534589786164	test
MQYKLILNGKTLKGETTTEAVDAATAEKVFKQYANDNGCQDEWTYDDATKTFTKTELEVLFQGPLDPNSMATYEVLCEVARKLGTDDREVVLFLLNVFIPQPTLAQLIGALRALKEEGRLTFPLLAECLFRAGRRDLLRDLLHLDPRFLERHLAGTMSYFSPYQLTVLHVDGELCARDIRSLIFLSKDTIGSRSTPQTFLHWVYCMENLDLLGPTDVDALMSMLRSLSRVDLQRQVQTLMGLHLSGPSHSQHYRHTPLEHHHHHH	0.00721271933713	test
MQYKLILNGKTLKGETTTEAVDAATAEKVFKQYANDNGCQFEWTYDDATKTFTATELEVLFQGPLDPNSMATYEVLCEVARKLGTDDREVVLFLLNVFIPQPTLAQLIGALRALKEEGRLTFPLLAECLFRAGRRDLLRDLLHLDPRFLERHLAGTMSYFSPYQLTVLHVDGELCARDIRSLIFLSKDTIGSRSTPQTFLHWVYCMENLDLLGPTDVDALMSMLRSLSRVDLQRQVQTLMGLHLSGPSHSQHYRHTPLEHHHHHH	0.70867636041	test
MQYKLILNGKTLKGETTTEAVDAATAEKVFKQYANDNGCQFEWTYDDATKTFTGTELEVLFQGPLDPNSMATYEVLCEVARKLGTDDREVVLFLLNVFIPQPTLAQLIGALRALKEEGRLTFPLLAECLFRAGRRDLLRDLLHLDPRFLERHLAGTMSYFSPYQLTVLHVDGELCARDIRSLIFLSKDTIGSRSTPQTFLHWVYCMENLDLLGPTDVDALMSMLRSLSRVDLQRQVQTLMGLHLSGPSHSQHYRHTPLEHHHHHH	1.82722223207	test
MQYKLILNGKTLKGETTTEAVDAATAEKVFKQYANDNGCQFEWTYDDATKTFTTTELEVLFQGPLDPNSMATYEVLCEVARKLGTDDREVVLFLLNVFIPQPTLAQLIGALRALKEEGRLTFPLLAECLFRAGRRDLLRDLLHLDPRFLERHLAGTMSYFSPYQLTVLHVDGELCARDIRSLIFLSKDTIGSRSTPQTFLHWVYCMENLDLLGPTDVDALMSMLRSLSRVDLQRQVQTLMGLHLSGPSHSQHYRHTPLEHHHHHH	1.17977648784	test
MQYKLILNGKTLKGETTTEAVDAATAEKVFKQYANDNGCQFEWTYDDATKTFTWTELEVLFQGPLDPNSMATYEVLCEVARKLGTDDREVVLFLLNVFIPQPTLAQLIGALRALKEEGRLTFPLLAECLFRAGRRDLLRDLLHLDPRFLERHLAGTMSYFSPYQLTVLHVDGELCARDIRSLIFLSKDTIGSRSTPQTFLHWVYCMENLDLLGPTDVDALMSMLRSLSRVDLQRQVQTLMGLHLSGPSHSQHYRHTPLEHHHHHH	0.0118139368453	test
MQYKLILNGKTLKGETTTEAVDAATAEKVFKQYANDNGCQFEWTYDDATKTFTYTELEVLFQGPLDPNSMATYEVLCEVARKLGTDDREVVLFLLNVFIPQPTLAQLIGALRALKEEGRLTFPLLAECLFRAGRRDLLRDLLHLDPRFLERHLAGTMSYFSPYQLTVLHVDGELCARDIRSLIFLSKDTIGSRSTPQTFLHWVYCMENLDLLGPTDVDALMSMLRSLSRVDLQRQVQTLMGLHLSGPSHSQHYRHTPLEHHHHHH	0.00822250004433	test
MQYKLILNGKTLKGETTTEAVDAATAEKVFKQYANDNGCQLEWTYDDATKTFTGTELEVLFQGPLDPNSMATYEVLCEVARKLGTDDREVVLFLLNVFIPQPTLAQLIGALRALKEEGRLTFPLLAECLFRAGRRDLLRDLLHLDPRFLERHLAGTMSYFSPYQLTVLHVDGELCARDIRSLIFLSKDTIGSRSTPQTFLHWVYCMENLDLLGPTDVDALMSMLRSLSRVDLQRQVQTLMGLHLSGPSHSQHYRHTPLEHHHHHH	1.48377834746	test
MQYKLILNGKTLKGETTTEAVDAATAEKVFKQYANDNGCQLEWTYDDATKTFTTTELEVLFQGPLDPNSMATYEVLCEVARKLGTDDREVVLFLLNVFIPQPTLAQLIGALRALKEEGRLTFPLLAECLFRAGRRDLLRDLLHLDPRFLERHLAGTMSYFSPYQLTVLHVDGELCARDIRSLIFLSKDTIGSRSTPQTFLHWVYCMENLDLLGPTDVDALMSMLRSLSRVDLQRQVQTLMGLHLSGPSHSQHYRHTPLEHHHHHH	0.568351101256	test
MQYKLILNGKTLKGETTTEAVDAATAEKVFKQYANDNGCQMEWTYDDATKTFTATELEVLFQGPLDPNSMATYEVLCEVARKLGTDDREVVLFLLNVFIPQPTLAQLIGALRALKEEGRLTFPLLAECLFRAGRRDLLRDLLHLDPRFLERHLAGTMSYFSPYQLTVLHVDGELCARDIRSLIFLSKDTIGSRSTPQTFLHWVYCMENLDLLGPTDVDALMSMLRSLSRVDLQRQVQTLMGLHLSGPSHSQHYRHTPLEHHHHHH	0.63498039558	test
MQYKLILNGKTLKGETTTEAVDAATAEKVFKQYANDNGCQMEWTYDDATKTFTGTELEVLFQGPLDPNSMATYEVLCEVARKLGTDDREVVLFLLNVFIPQPTLAQLIGALRALKEEGRLTFPLLAECLFRAGRRDLLRDLLHLDPRFLERHLAGTMSYFSPYQLTVLHVDGELCARDIRSLIFLSKDTIGSRSTPQTFLHWVYCMENLDLLGPTDVDALMSMLRSLSRVDLQRQVQTLMGLHLSGPSHSQHYRHTPLEHHHHHH	0.903618494455	test
MQYKLILNGKTLKGETTTEAVDAATAEKVFKQYANDNGCQPEWTYDDATKTFTMTELEVLFQGPLDPNSMATYEVLCEVARKLGTDDREVVLFLLNVFIPQPTLAQLIGALRALKEEGRLTFPLLAECLFRAGRRDLLRDLLHLDPRFLERHLAGTMSYFSPYQLTVLHVDGELCARDIRSLIFLSKDTIGSRSTPQTFLHWVYCMENLDLLGPTDVDALMSMLRSLSRVDLQRQVQTLMGLHLSGPSHSQHYRHTPLEHHHHHH	0.0039436451052	test
MQYKLILNGKTLKGETTTEAVDAATAEKVFKQYANDNGCQQEWTYDDATKTFTNTELEVLFQGPLDPNSMATYEVLCEVARKLGTDDREVVLFLLNVFIPQPTLAQLIGALRALKEEGRLTFPLLAECLFRAGRRDLLRDLLHLDPRFLERHLAGTMSYFSPYQLTVLHVDGELCARDIRSLIFLSKDTIGSRSTPQTFLHWVYCMENLDLLGPTDVDALMSMLRSLSRVDLQRQVQTLMGLHLSGPSHSQHYRHTPLEHHHHHH	0.00929096050207	test
MQYKLILNGKTLKGETTTEAVDAATAEKVFKQYANDNGCQWEWTYDDATKTFTTTELEVLFQGPLDPNSMATYEVLCEVARKLGTDDREVVLFLLNVFIPQPTLAQLIGALRALKEEGRLTFPLLAECLFRAGRRDLLRDLLHLDPRFLERHLAGTMSYFSPYQLTVLHVDGELCARDIRSLIFLSKDTIGSRSTPQTFLHWVYCMENLDLLGPTDVDALMSMLRSLSRVDLQRQVQTLMGLHLSGPSHSQHYRHTPLEHHHHHH	0.0191220931264	test
MQYKLILNGKTLKGETTTEAVDAATAEKVFKQYANDNGCQYEWTYDDATKTFTGTELEVLFQGPLDPNSMATYEVLCEVARKLGTDDREVVLFLLNVFIPQPTLAQLIGALRALKEEGRLTFPLLAECLFRAGRRDLLRDLLHLDPRFLERHLAGTMSYFSPYQLTVLHVDGELCARDIRSLIFLSKDTIGSRSTPQTFLHWVYCMENLDLLGPTDVDALMSMLRSLSRVDLQRQVQTLMGLHLSGPSHSQHYRHTPLEHHHHHH	0.532939817688	test
MQYKLILNGKTLKGETTTEAVDAATAEKVFKQYANDNGCQYEWTYDDATKTFTPTELEVLFQGPLDPNSMATYEVLCEVARKLGTDDREVVLFLLNVFIPQPTLAQLIGALRALKEEGRLTFPLLAECLFRAGRRDLLRDLLHLDPRFLERHLAGTMSYFSPYQLTVLHVDGELCARDIRSLIFLSKDTIGSRSTPQTFLHWVYCMENLDLLGPTDVDALMSMLRSLSRVDLQRQVQTLMGLHLSGPSHSQHYRHTPLEHHHHHH	0.0211690380545	test
MQYKLILNGKTLKGETTTEAVDAATAEKVFKQYANDNGCRAEWTYDDATKTFTATELEVLFQGPLDPNSMATYEVLCEVARKLGTDDREVVLFLLNVFIPQPTLAQLIGALRALKEEGRLTFPLLAECLFRAGRRDLLRDLLHLDPRFLERHLAGTMSYFSPYQLTVLHVDGELCARDIRSLIFLSKDTIGSRSTPQTFLHWVYCMENLDLLGPTDVDALMSMLRSLSRVDLQRQVQTLMGLHLSGPSHSQHYRHTPLEHHHHHH	3.16395294295	test
MQYKLILNGKTLKGETTTEAVDAATAEKVFKQYANDNGCRAEWTYDDATKTFTCTELEVLFQGPLDPNSMATYEVLCEVARKLGTDDREVVLFLLNVFIPQPTLAQLIGALRALKEEGRLTFPLLAECLFRAGRRDLLRDLLHLDPRFLERHLAGTMSYFSPYQLTVLHVDGELCARDIRSLIFLSKDTIGSRSTPQTFLHWVYCMENLDLLGPTDVDALMSMLRSLSRVDLQRQVQTLMGLHLSGPSHSQHYRHTPLEHHHHHH	0.736438866899	test
MQYKLILNGKTLKGETTTEAVDAATAEKVFKQYANDNGCRAEWTYDDATKTFTGTELEVLFQGPLDPNSMATYEVLCEVARKLGTDDREVVLFLLNVFIPQPTLAQLIGALRALKEEGRLTFPLLAECLFRAGRRDLLRDLLHLDPRFLERHLAGTMSYFSPYQLTVLHVDGELCARDIRSLIFLSKDTIGSRSTPQTFLHWVYCMENLDLLGPTDVDALMSMLRSLSRVDLQRQVQTLMGLHLSGPSHSQHYRHTPLEHHHHHH	0.991099607658	test
MQYKLILNGKTLKGETTTEAVDAATAEKVFKQYANDNGCRAEWTYDDATKTFTMTELEVLFQGPLDPNSMATYEVLCEVARKLGTDDREVVLFLLNVFIPQPTLAQLIGALRALKEEGRLTFPLLAECLFRAGRRDLLRDLLHLDPRFLERHLAGTMSYFSPYQLTVLHVDGELCARDIRSLIFLSKDTIGSRSTPQTFLHWVYCMENLDLLGPTDVDALMSMLRSLSRVDLQRQVQTLMGLHLSGPSHSQHYRHTPLEHHHHHH	0.872194078777	test
MQYKLILNGKTLKGETTTEAVDAATAEKVFKQYANDNGCRCEWTYDDATKTFTATELEVLFQGPLDPNSMATYEVLCEVARKLGTDDREVVLFLLNVFIPQPTLAQLIGALRALKEEGRLTFPLLAECLFRAGRRDLLRDLLHLDPRFLERHLAGTMSYFSPYQLTVLHVDGELCARDIRSLIFLSKDTIGSRSTPQTFLHWVYCMENLDLLGPTDVDALMSMLRSLSRVDLQRQVQTLMGLHLSGPSHSQHYRHTPLEHHHHHH	0.850480230574	test
MQYKLILNGKTLKGETTTEAVDAATAEKVFKQYANDNGCRCEWTYDDATKTFTCTELEVLFQGPLDPNSMATYEVLCEVARKLGTDDREVVLFLLNVFIPQPTLAQLIGALRALKEEGRLTFPLLAECLFRAGRRDLLRDLLHLDPRFLERHLAGTMSYFSPYQLTVLHVDGELCARDIRSLIFLSKDTIGSRSTPQTFLHWVYCMENLDLLGPTDVDALMSMLRSLSRVDLQRQVQTLMGLHLSGPSHSQHYRHTPLEHHHHHH	0.992402410272	test
MQYKLILNGKTLKGETTTEAVDAATAEKVFKQYANDNGCRFEWTYDDATKTFTATELEVLFQGPLDPNSMATYEVLCEVARKLGTDDREVVLFLLNVFIPQPTLAQLIGALRALKEEGRLTFPLLAECLFRAGRRDLLRDLLHLDPRFLERHLAGTMSYFSPYQLTVLHVDGELCARDIRSLIFLSKDTIGSRSTPQTFLHWVYCMENLDLLGPTDVDALMSMLRSLSRVDLQRQVQTLMGLHLSGPSHSQHYRHTPLEHHHHHH	0.943840400569	test
MQYKLILNGKTLKGETTTEAVDAATAEKVFKQYANDNGCRFEWTYDDATKTFTGTELEVLFQGPLDPNSMATYEVLCEVARKLGTDDREVVLFLLNVFIPQPTLAQLIGALRALKEEGRLTFPLLAECLFRAGRRDLLRDLLHLDPRFLERHLAGTMSYFSPYQLTVLHVDGELCARDIRSLIFLSKDTIGSRSTPQTFLHWVYCMENLDLLGPTDVDALMSMLRSLSRVDLQRQVQTLMGLHLSGPSHSQHYRHTPLEHHHHHH	3.43918266694	test
MQYKLILNGKTLKGETTTEAVDAATAEKVFKQYANDNGCRFEWTYDDATKTFTTTELEVLFQGPLDPNSMATYEVLCEVARKLGTDDREVVLFLLNVFIPQPTLAQLIGALRALKEEGRLTFPLLAECLFRAGRRDLLRDLLHLDPRFLERHLAGTMSYFSPYQLTVLHVDGELCARDIRSLIFLSKDTIGSRSTPQTFLHWVYCMENLDLLGPTDVDALMSMLRSLSRVDLQRQVQTLMGLHLSGPSHSQHYRHTPLEHHHHHH	2.06432758731	test
MQYKLILNGKTLKGETTTEAVDAATAEKVFKQYANDNGCRLEWTYDDATKTFTATELEVLFQGPLDPNSMATYEVLCEVARKLGTDDREVVLFLLNVFIPQPTLAQLIGALRALKEEGRLTFPLLAECLFRAGRRDLLRDLLHLDPRFLERHLAGTMSYFSPYQLTVLHVDGELCARDIRSLIFLSKDTIGSRSTPQTFLHWVYCMENLDLLGPTDVDALMSMLRSLSRVDLQRQVQTLMGLHLSGPSHSQHYRHTPLEHHHHHH	0.622916670025	test
MQYKLILNGKTLKGETTTEAVDAATAEKVFKQYANDNGCRLEWTYDDATKTFTGTELEVLFQGPLDPNSMATYEVLCEVARKLGTDDREVVLFLLNVFIPQPTLAQLIGALRALKEEGRLTFPLLAECLFRAGRRDLLRDLLHLDPRFLERHLAGTMSYFSPYQLTVLHVDGELCARDIRSLIFLSKDTIGSRSTPQTFLHWVYCMENLDLLGPTDVDALMSMLRSLSRVDLQRQVQTLMGLHLSGPSHSQHYRHTPLEHHHHHH	2.88134356392	test
MQYKLILNGKTLKGETTTEAVDAATAEKVFKQYANDNGCRLEWTYDDATKTFTTTELEVLFQGPLDPNSMATYEVLCEVARKLGTDDREVVLFLLNVFIPQPTLAQLIGALRALKEEGRLTFPLLAECLFRAGRRDLLRDLLHLDPRFLERHLAGTMSYFSPYQLTVLHVDGELCARDIRSLIFLSKDTIGSRSTPQTFLHWVYCMENLDLLGPTDVDALMSMLRSLSRVDLQRQVQTLMGLHLSGPSHSQHYRHTPLEHHHHHH	1.42061042887	test
MQYKLILNGKTLKGETTTEAVDAATAEKVFKQYANDNGCRMEWTYDDATKTFTATELEVLFQGPLDPNSMATYEVLCEVARKLGTDDREVVLFLLNVFIPQPTLAQLIGALRALKEEGRLTFPLLAECLFRAGRRDLLRDLLHLDPRFLERHLAGTMSYFSPYQLTVLHVDGELCARDIRSLIFLSKDTIGSRSTPQTFLHWVYCMENLDLLGPTDVDALMSMLRSLSRVDLQRQVQTLMGLHLSGPSHSQHYRHTPLEHHHHHH	1.07199260513	test
MQYKLILNGKTLKGETTTEAVDAATAEKVFKQYANDNGCRMEWTYDDATKTFTGTELEVLFQGPLDPNSMATYEVLCEVARKLGTDDREVVLFLLNVFIPQPTLAQLIGALRALKEEGRLTFPLLAECLFRAGRRDLLRDLLHLDPRFLERHLAGTMSYFSPYQLTVLHVDGELCARDIRSLIFLSKDTIGSRSTPQTFLHWVYCMENLDLLGPTDVDALMSMLRSLSRVDLQRQVQTLMGLHLSGPSHSQHYRHTPLEHHHHHH	1.58955847478	test
MQYKLILNGKTLKGETTTEAVDAATAEKVFKQYANDNGCRMEWTYDDATKTFTKTELEVLFQGPLDPNSMATYEVLCEVARKLGTDDREVVLFLLNVFIPQPTLAQLIGALRALKEEGRLTFPLLAECLFRAGRRDLLRDLLHLDPRFLERHLAGTMSYFSPYQLTVLHVDGELCARDIRSLIFLSKDTIGSRSTPQTFLHWVYCMENLDLLGPTDVDALMSMLRSLSRVDLQRQVQTLMGLHLSGPSHSQHYRHTPLEHHHHHH	0.0102898180305	test
MQYKLILNGKTLKGETTTEAVDAATAEKVFKQYANDNGCRQEWTYDDATKTFTATELEVLFQGPLDPNSMATYEVLCEVARKLGTDDREVVLFLLNVFIPQPTLAQLIGALRALKEEGRLTFPLLAECLFRAGRRDLLRDLLHLDPRFLERHLAGTMSYFSPYQLTVLHVDGELCARDIRSLIFLSKDTIGSRSTPQTFLHWVYCMENLDLLGPTDVDALMSMLRSLSRVDLQRQVQTLMGLHLSGPSHSQHYRHTPLEHHHHHH	0.0238053600658	test
MQYKLILNGKTLKGETTTEAVDAATAEKVFKQYANDNGCRQEWTYDDATKTFTGTELEVLFQGPLDPNSMATYEVLCEVARKLGTDDREVVLFLLNVFIPQPTLAQLIGALRALKEEGRLTFPLLAECLFRAGRRDLLRDLLHLDPRFLERHLAGTMSYFSPYQLTVLHVDGELCARDIRSLIFLSKDTIGSRSTPQTFLHWVYCMENLDLLGPTDVDALMSMLRSLSRVDLQRQVQTLMGLHLSGPSHSQHYRHTPLEHHHHHH	0.00792803034578	test
MQYKLILNGKTLKGETTTEAVDAATAEKVFKQYANDNGCRSEWTYDDATKTFTATELEVLFQGPLDPNSMATYEVLCEVARKLGTDDREVVLFLLNVFIPQPTLAQLIGALRALKEEGRLTFPLLAECLFRAGRRDLLRDLLHLDPRFLERHLAGTMSYFSPYQLTVLHVDGELCARDIRSLIFLSKDTIGSRSTPQTFLHWVYCMENLDLLGPTDVDALMSMLRSLSRVDLQRQVQTLMGLHLSGPSHSQHYRHTPLEHHHHHH	0.883841765065	test
MQYKLILNGKTLKGETTTEAVDAATAEKVFKQYANDNGCRTEWTYDDATKTFTNTELEVLFQGPLDPNSMATYEVLCEVARKLGTDDREVVLFLLNVFIPQPTLAQLIGALRALKEEGRLTFPLLAECLFRAGRRDLLRDLLHLDPRFLERHLAGTMSYFSPYQLTVLHVDGELCARDIRSLIFLSKDTIGSRSTPQTFLHWVYCMENLDLLGPTDVDALMSMLRSLSRVDLQRQVQTLMGLHLSGPSHSQHYRHTPLEHHHHHH	0.0106785714861	test
MQYKLILNGKTLKGETTTEAVDAATAEKVFKQYANDNGCRWEWTYDDATKTFTETELEVLFQGPLDPNSMATYEVLCEVARKLGTDDREVVLFLLNVFIPQPTLAQLIGALRALKEEGRLTFPLLAECLFRAGRRDLLRDLLHLDPRFLERHLAGTMSYFSPYQLTVLHVDGELCARDIRSLIFLSKDTIGSRSTPQTFLHWVYCMENLDLLGPTDVDALMSMLRSLSRVDLQRQVQTLMGLHLSGPSHSQHYRHTPLEHHHHHH	0.0114542289175	test
MQYKLILNGKTLKGETTTEAVDAATAEKVFKQYANDNGCRYEWTYDDATKTFTGTELEVLFQGPLDPNSMATYEVLCEVARKLGTDDREVVLFLLNVFIPQPTLAQLIGALRALKEEGRLTFPLLAECLFRAGRRDLLRDLLHLDPRFLERHLAGTMSYFSPYQLTVLHVDGELCARDIRSLIFLSKDTIGSRSTPQTFLHWVYCMENLDLLGPTDVDALMSMLRSLSRVDLQRQVQTLMGLHLSGPSHSQHYRHTPLEHHHHHH	0.882334339092	test
MQYKLILNGKTLKGETTTEAVDAATAEKVFKQYANDNGCSAEWTYDDATKTFTATELEVLFQGPLDPNSMATYEVLCEVARKLGTDDREVVLFLLNVFIPQPTLAQLIGALRALKEEGRLTFPLLAECLFRAGRRDLLRDLLHLDPRFLERHLAGTMSYFSPYQLTVLHVDGELCARDIRSLIFLSKDTIGSRSTPQTFLHWVYCMENLDLLGPTDVDALMSMLRSLSRVDLQRQVQTLMGLHLSGPSHSQHYRHTPLEHHHHHH	3.44340589076	test
MQYKLILNGKTLKGETTTEAVDAATAEKVFKQYANDNGCSAEWTYDDATKTFTCTELEVLFQGPLDPNSMATYEVLCEVARKLGTDDREVVLFLLNVFIPQPTLAQLIGALRALKEEGRLTFPLLAECLFRAGRRDLLRDLLHLDPRFLERHLAGTMSYFSPYQLTVLHVDGELCARDIRSLIFLSKDTIGSRSTPQTFLHWVYCMENLDLLGPTDVDALMSMLRSLSRVDLQRQVQTLMGLHLSGPSHSQHYRHTPLEHHHHHH	0.630085431703	test
MQYKLILNGKTLKGETTTEAVDAATAEKVFKQYANDNGCSAEWTYDDATKTFTGTELEVLFQGPLDPNSMATYEVLCEVARKLGTDDREVVLFLLNVFIPQPTLAQLIGALRALKEEGRLTFPLLAECLFRAGRRDLLRDLLHLDPRFLERHLAGTMSYFSPYQLTVLHVDGELCARDIRSLIFLSKDTIGSRSTPQTFLHWVYCMENLDLLGPTDVDALMSMLRSLSRVDLQRQVQTLMGLHLSGPSHSQHYRHTPLEHHHHHH	0.787254685893	test
MQYKLILNGKTLKGETTTEAVDAATAEKVFKQYANDNGCSAEWTYDDATKTFTMTELEVLFQGPLDPNSMATYEVLCEVARKLGTDDREVVLFLLNVFIPQPTLAQLIGALRALKEEGRLTFPLLAECLFRAGRRDLLRDLLHLDPRFLERHLAGTMSYFSPYQLTVLHVDGELCARDIRSLIFLSKDTIGSRSTPQTFLHWVYCMENLDLLGPTDVDALMSMLRSLSRVDLQRQVQTLMGLHLSGPSHSQHYRHTPLEHHHHHH	0.686442946644	test
MQYKLILNGKTLKGETTTEAVDAATAEKVFKQYANDNGCSCEWTYDDATKTFTCTELEVLFQGPLDPNSMATYEVLCEVARKLGTDDREVVLFLLNVFIPQPTLAQLIGALRALKEEGRLTFPLLAECLFRAGRRDLLRDLLHLDPRFLERHLAGTMSYFSPYQLTVLHVDGELCARDIRSLIFLSKDTIGSRSTPQTFLHWVYCMENLDLLGPTDVDALMSMLRSLSRVDLQRQVQTLMGLHLSGPSHSQHYRHTPLEHHHHHH	0.867428576105	test
MQYKLILNGKTLKGETTTEAVDAATAEKVFKQYANDNGCSFEWTYDDATKTFTATELEVLFQGPLDPNSMATYEVLCEVARKLGTDDREVVLFLLNVFIPQPTLAQLIGALRALKEEGRLTFPLLAECLFRAGRRDLLRDLLHLDPRFLERHLAGTMSYFSPYQLTVLHVDGELCARDIRSLIFLSKDTIGSRSTPQTFLHWVYCMENLDLLGPTDVDALMSMLRSLSRVDLQRQVQTLMGLHLSGPSHSQHYRHTPLEHHHHHH	1.91318671477	test
MQYKLILNGKTLKGETTTEAVDAATAEKVFKQYANDNGCSFEWTYDDATKTFTGTELEVLFQGPLDPNSMATYEVLCEVARKLGTDDREVVLFLLNVFIPQPTLAQLIGALRALKEEGRLTFPLLAECLFRAGRRDLLRDLLHLDPRFLERHLAGTMSYFSPYQLTVLHVDGELCARDIRSLIFLSKDTIGSRSTPQTFLHWVYCMENLDLLGPTDVDALMSMLRSLSRVDLQRQVQTLMGLHLSGPSHSQHYRHTPLEHHHHHH	3.56308335254	test
MQYKLILNGKTLKGETTTEAVDAATAEKVFKQYANDNGCSFEWTYDDATKTFTTTELEVLFQGPLDPNSMATYEVLCEVARKLGTDDREVVLFLLNVFIPQPTLAQLIGALRALKEEGRLTFPLLAECLFRAGRRDLLRDLLHLDPRFLERHLAGTMSYFSPYQLTVLHVDGELCARDIRSLIFLSKDTIGSRSTPQTFLHWVYCMENLDLLGPTDVDALMSMLRSLSRVDLQRQVQTLMGLHLSGPSHSQHYRHTPLEHHHHHH	1.92147163173	test
MQYKLILNGKTLKGETTTEAVDAATAEKVFKQYANDNGCSIEWTYDDATKTFTHTELEVLFQGPLDPNSMATYEVLCEVARKLGTDDREVVLFLLNVFIPQPTLAQLIGALRALKEEGRLTFPLLAECLFRAGRRDLLRDLLHLDPRFLERHLAGTMSYFSPYQLTVLHVDGELCARDIRSLIFLSKDTIGSRSTPQTFLHWVYCMENLDLLGPTDVDALMSMLRSLSRVDLQRQVQTLMGLHLSGPSHSQHYRHTPLEHHHHHH	0.00668495938564	test
MQYKLILNGKTLKGETTTEAVDAATAEKVFKQYANDNGCSKEWTYDDATKTFTMTELEVLFQGPLDPNSMATYEVLCEVARKLGTDDREVVLFLLNVFIPQPTLAQLIGALRALKEEGRLTFPLLAECLFRAGRRDLLRDLLHLDPRFLERHLAGTMSYFSPYQLTVLHVDGELCARDIRSLIFLSKDTIGSRSTPQTFLHWVYCMENLDLLGPTDVDALMSMLRSLSRVDLQRQVQTLMGLHLSGPSHSQHYRHTPLEHHHHHH	0.00372902496342	test
MQYKLILNGKTLKGETTTEAVDAATAEKVFKQYANDNGCSLEWTYDDATKTFTATELEVLFQGPLDPNSMATYEVLCEVARKLGTDDREVVLFLLNVFIPQPTLAQLIGALRALKEEGRLTFPLLAECLFRAGRRDLLRDLLHLDPRFLERHLAGTMSYFSPYQLTVLHVDGELCARDIRSLIFLSKDTIGSRSTPQTFLHWVYCMENLDLLGPTDVDALMSMLRSLSRVDLQRQVQTLMGLHLSGPSHSQHYRHTPLEHHHHHH	0.808020309175	test
MQYKLILNGKTLKGETTTEAVDAATAEKVFKQYANDNGCSLEWTYDDATKTFTGTELEVLFQGPLDPNSMATYEVLCEVARKLGTDDREVVLFLLNVFIPQPTLAQLIGALRALKEEGRLTFPLLAECLFRAGRRDLLRDLLHLDPRFLERHLAGTMSYFSPYQLTVLHVDGELCARDIRSLIFLSKDTIGSRSTPQTFLHWVYCMENLDLLGPTDVDALMSMLRSLSRVDLQRQVQTLMGLHLSGPSHSQHYRHTPLEHHHHHH	2.7304790888	test
MQYKLILNGKTLKGETTTEAVDAATAEKVFKQYANDNGCSLEWTYDDATKTFTTTELEVLFQGPLDPNSMATYEVLCEVARKLGTDDREVVLFLLNVFIPQPTLAQLIGALRALKEEGRLTFPLLAECLFRAGRRDLLRDLLHLDPRFLERHLAGTMSYFSPYQLTVLHVDGELCARDIRSLIFLSKDTIGSRSTPQTFLHWVYCMENLDLLGPTDVDALMSMLRSLSRVDLQRQVQTLMGLHLSGPSHSQHYRHTPLEHHHHHH	0.870347108409	test
MQYKLILNGKTLKGETTTEAVDAATAEKVFKQYANDNGCSMEWTYDDATKTFTATELEVLFQGPLDPNSMATYEVLCEVARKLGTDDREVVLFLLNVFIPQPTLAQLIGALRALKEEGRLTFPLLAECLFRAGRRDLLRDLLHLDPRFLERHLAGTMSYFSPYQLTVLHVDGELCARDIRSLIFLSKDTIGSRSTPQTFLHWVYCMENLDLLGPTDVDALMSMLRSLSRVDLQRQVQTLMGLHLSGPSHSQHYRHTPLEHHHHHH	1.38028887	test
MQYKLILNGKTLKGETTTEAVDAATAEKVFKQYANDNGCSMEWTYDDATKTFTGTELEVLFQGPLDPNSMATYEVLCEVARKLGTDDREVVLFLLNVFIPQPTLAQLIGALRALKEEGRLTFPLLAECLFRAGRRDLLRDLLHLDPRFLERHLAGTMSYFSPYQLTVLHVDGELCARDIRSLIFLSKDTIGSRSTPQTFLHWVYCMENLDLLGPTDVDALMSMLRSLSRVDLQRQVQTLMGLHLSGPSHSQHYRHTPLEHHHHHH	1.40010078974	test
MQYKLILNGKTLKGETTTEAVDAATAEKVFKQYANDNGCSMEWTYDDATKTFTYTELEVLFQGPLDPNSMATYEVLCEVARKLGTDDREVVLFLLNVFIPQPTLAQLIGALRALKEEGRLTFPLLAECLFRAGRRDLLRDLLHLDPRFLERHLAGTMSYFSPYQLTVLHVDGELCARDIRSLIFLSKDTIGSRSTPQTFLHWVYCMENLDLLGPTDVDALMSMLRSLSRVDLQRQVQTLMGLHLSGPSHSQHYRHTPLEHHHHHH	0.00599744715123	test
MQYKLILNGKTLKGETTTEAVDAATAEKVFKQYANDNGCSNEWTYDDATKTFTRTELEVLFQGPLDPNSMATYEVLCEVARKLGTDDREVVLFLLNVFIPQPTLAQLIGALRALKEEGRLTFPLLAECLFRAGRRDLLRDLLHLDPRFLERHLAGTMSYFSPYQLTVLHVDGELCARDIRSLIFLSKDTIGSRSTPQTFLHWVYCMENLDLLGPTDVDALMSMLRSLSRVDLQRQVQTLMGLHLSGPSHSQHYRHTPLEHHHHHH	0.0087589880632	test
MQYKLILNGKTLKGETTTEAVDAATAEKVFKQYANDNGCSNEWTYDDATKTFTYTELEVLFQGPLDPNSMATYEVLCEVARKLGTDDREVVLFLLNVFIPQPTLAQLIGALRALKEEGRLTFPLLAECLFRAGRRDLLRDLLHLDPRFLERHLAGTMSYFSPYQLTVLHVDGELCARDIRSLIFLSKDTIGSRSTPQTFLHWVYCMENLDLLGPTDVDALMSMLRSLSRVDLQRQVQTLMGLHLSGPSHSQHYRHTPLEHHHHHH	0.00661580463337	test
MQYKLILNGKTLKGETTTEAVDAATAEKVFKQYANDNGCSSEWTYDDATKTFTPTELEVLFQGPLDPNSMATYEVLCEVARKLGTDDREVVLFLLNVFIPQPTLAQLIGALRALKEEGRLTFPLLAECLFRAGRRDLLRDLLHLDPRFLERHLAGTMSYFSPYQLTVLHVDGELCARDIRSLIFLSKDTIGSRSTPQTFLHWVYCMENLDLLGPTDVDALMSMLRSLSRVDLQRQVQTLMGLHLSGPSHSQHYRHTPLEHHHHHH	0.00635444603054	test
MQYKLILNGKTLKGETTTEAVDAATAEKVFKQYANDNGCSTEWTYDDATKTFTMTELEVLFQGPLDPNSMATYEVLCEVARKLGTDDREVVLFLLNVFIPQPTLAQLIGALRALKEEGRLTFPLLAECLFRAGRRDLLRDLLHLDPRFLERHLAGTMSYFSPYQLTVLHVDGELCARDIRSLIFLSKDTIGSRSTPQTFLHWVYCMENLDLLGPTDVDALMSMLRSLSRVDLQRQVQTLMGLHLSGPSHSQHYRHTPLEHHHHHH	0.00611793158061	test
MQYKLILNGKTLKGETTTEAVDAATAEKVFKQYANDNGCSVEWTYDDATKTFTRTELEVLFQGPLDPNSMATYEVLCEVARKLGTDDREVVLFLLNVFIPQPTLAQLIGALRALKEEGRLTFPLLAECLFRAGRRDLLRDLLHLDPRFLERHLAGTMSYFSPYQLTVLHVDGELCARDIRSLIFLSKDTIGSRSTPQTFLHWVYCMENLDLLGPTDVDALMSMLRSLSRVDLQRQVQTLMGLHLSGPSHSQHYRHTPLEHHHHHH	0.00771677564074	test
MQYKLILNGKTLKGETTTEAVDAATAEKVFKQYANDNGCSWEWTYDDATKTFTRTELEVLFQGPLDPNSMATYEVLCEVARKLGTDDREVVLFLLNVFIPQPTLAQLIGALRALKEEGRLTFPLLAECLFRAGRRDLLRDLLHLDPRFLERHLAGTMSYFSPYQLTVLHVDGELCARDIRSLIFLSKDTIGSRSTPQTFLHWVYCMENLDLLGPTDVDALMSMLRSLSRVDLQRQVQTLMGLHLSGPSHSQHYRHTPLEHHHHHH	0.00937037042089	test
MQYKLILNGKTLKGETTTEAVDAATAEKVFKQYANDNGCSYEWTYDDATKTFTGTELEVLFQGPLDPNSMATYEVLCEVARKLGTDDREVVLFLLNVFIPQPTLAQLIGALRALKEEGRLTFPLLAECLFRAGRRDLLRDLLHLDPRFLERHLAGTMSYFSPYQLTVLHVDGELCARDIRSLIFLSKDTIGSRSTPQTFLHWVYCMENLDLLGPTDVDALMSMLRSLSRVDLQRQVQTLMGLHLSGPSHSQHYRHTPLEHHHHHH	1.17594802221	test
MQYKLILNGKTLKGETTTEAVDAATAEKVFKQYANDNGCTAEWTYDDATKTFTATELEVLFQGPLDPNSMATYEVLCEVARKLGTDDREVVLFLLNVFIPQPTLAQLIGALRALKEEGRLTFPLLAECLFRAGRRDLLRDLLHLDPRFLERHLAGTMSYFSPYQLTVLHVDGELCARDIRSLIFLSKDTIGSRSTPQTFLHWVYCMENLDLLGPTDVDALMSMLRSLSRVDLQRQVQTLMGLHLSGPSHSQHYRHTPLEHHHHHH	1.3459934066	test
MQYKLILNGKTLKGETTTEAVDAATAEKVFKQYANDNGCTCEWTYDDATKTFTLTELEVLFQGPLDPNSMATYEVLCEVARKLGTDDREVVLFLLNVFIPQPTLAQLIGALRALKEEGRLTFPLLAECLFRAGRRDLLRDLLHLDPRFLERHLAGTMSYFSPYQLTVLHVDGELCARDIRSLIFLSKDTIGSRSTPQTFLHWVYCMENLDLLGPTDVDALMSMLRSLSRVDLQRQVQTLMGLHLSGPSHSQHYRHTPLEHHHHHH	0.00862801683561	test
MQYKLILNGKTLKGETTTEAVDAATAEKVFKQYANDNGCTFEWTYDDATKTFTATELEVLFQGPLDPNSMATYEVLCEVARKLGTDDREVVLFLLNVFIPQPTLAQLIGALRALKEEGRLTFPLLAECLFRAGRRDLLRDLLHLDPRFLERHLAGTMSYFSPYQLTVLHVDGELCARDIRSLIFLSKDTIGSRSTPQTFLHWVYCMENLDLLGPTDVDALMSMLRSLSRVDLQRQVQTLMGLHLSGPSHSQHYRHTPLEHHHHHH	0.690565933079	test
MQYKLILNGKTLKGETTTEAVDAATAEKVFKQYANDNGCTFEWTYDDATKTFTETELEVLFQGPLDPNSMATYEVLCEVARKLGTDDREVVLFLLNVFIPQPTLAQLIGALRALKEEGRLTFPLLAECLFRAGRRDLLRDLLHLDPRFLERHLAGTMSYFSPYQLTVLHVDGELCARDIRSLIFLSKDTIGSRSTPQTFLHWVYCMENLDLLGPTDVDALMSMLRSLSRVDLQRQVQTLMGLHLSGPSHSQHYRHTPLEHHHHHH	0.0109971708412	test
MQYKLILNGKTLKGETTTEAVDAATAEKVFKQYANDNGCTFEWTYDDATKTFTGTELEVLFQGPLDPNSMATYEVLCEVARKLGTDDREVVLFLLNVFIPQPTLAQLIGALRALKEEGRLTFPLLAECLFRAGRRDLLRDLLHLDPRFLERHLAGTMSYFSPYQLTVLHVDGELCARDIRSLIFLSKDTIGSRSTPQTFLHWVYCMENLDLLGPTDVDALMSMLRSLSRVDLQRQVQTLMGLHLSGPSHSQHYRHTPLEHHHHHH	1.95924142999	test
MQYKLILNGKTLKGETTTEAVDAATAEKVFKQYANDNGCTFEWTYDDATKTFTTTELEVLFQGPLDPNSMATYEVLCEVARKLGTDDREVVLFLLNVFIPQPTLAQLIGALRALKEEGRLTFPLLAECLFRAGRRDLLRDLLHLDPRFLERHLAGTMSYFSPYQLTVLHVDGELCARDIRSLIFLSKDTIGSRSTPQTFLHWVYCMENLDLLGPTDVDALMSMLRSLSRVDLQRQVQTLMGLHLSGPSHSQHYRHTPLEHHHHHH	0.801938888481	test
MQYKLILNGKTLKGETTTEAVDAATAEKVFKQYANDNGCTIEWTYDDATKTFTLTELEVLFQGPLDPNSMATYEVLCEVARKLGTDDREVVLFLLNVFIPQPTLAQLIGALRALKEEGRLTFPLLAECLFRAGRRDLLRDLLHLDPRFLERHLAGTMSYFSPYQLTVLHVDGELCARDIRSLIFLSKDTIGSRSTPQTFLHWVYCMENLDLLGPTDVDALMSMLRSLSRVDLQRQVQTLMGLHLSGPSHSQHYRHTPLEHHHHHH	0.0102354772336	test
MQYKLILNGKTLKGETTTEAVDAATAEKVFKQYANDNGCTIEWTYDDATKTFTRTELEVLFQGPLDPNSMATYEVLCEVARKLGTDDREVVLFLLNVFIPQPTLAQLIGALRALKEEGRLTFPLLAECLFRAGRRDLLRDLLHLDPRFLERHLAGTMSYFSPYQLTVLHVDGELCARDIRSLIFLSKDTIGSRSTPQTFLHWVYCMENLDLLGPTDVDALMSMLRSLSRVDLQRQVQTLMGLHLSGPSHSQHYRHTPLEHHHHHH	0.0095293874686	test
MQYKLILNGKTLKGETTTEAVDAATAEKVFKQYANDNGCTLEWTYDDATKTFTGTELEVLFQGPLDPNSMATYEVLCEVARKLGTDDREVVLFLLNVFIPQPTLAQLIGALRALKEEGRLTFPLLAECLFRAGRRDLLRDLLHLDPRFLERHLAGTMSYFSPYQLTVLHVDGELCARDIRSLIFLSKDTIGSRSTPQTFLHWVYCMENLDLLGPTDVDALMSMLRSLSRVDLQRQVQTLMGLHLSGPSHSQHYRHTPLEHHHHHH	0.992378403937	test
