## Supplemental data and code for "Feature Reuse and Scaling: Understanding Transfer Learning with Protein Language Models": two_vs_rest.csv (part 2 of 3)

sequence	target	set	validation
MQYKLILNGKTLKGETTTEAVDAATAEKVFKQYANDNGCTQEWTYDDATKTFTITELEVLFQGPLDPNSMATYEVLCEVARKLGTDDREVVLFLLNVFIPQPTLAQLIGALRALKEEGRLTFPLLAECLFRAGRRDLLRDLLHLDPRFLERHLAGTMSYFSPYQLTVLHVDGELCARDIRSLIFLSKDTIGSRSTPQTFLHWVYCMENLDLLGPTDVDALMSMLRSLSRVDLQRQVQTLMGLHLSGPSHSQHYRHTPLEHHHHHH	0.00214127605321	test
MQYKLILNGKTLKGETTTEAVDAATAEKVFKQYANDNGCTREWTYDDATKTFTDTELEVLFQGPLDPNSMATYEVLCEVARKLGTDDREVVLFLLNVFIPQPTLAQLIGALRALKEEGRLTFPLLAECLFRAGRRDLLRDLLHLDPRFLERHLAGTMSYFSPYQLTVLHVDGELCARDIRSLIFLSKDTIGSRSTPQTFLHWVYCMENLDLLGPTDVDALMSMLRSLSRVDLQRQVQTLMGLHLSGPSHSQHYRHTPLEHHHHHH	0.0	test
MQYKLILNGKTLKGETTTEAVDAATAEKVFKQYANDNGCVAEWTYDDATKTFTATELEVLFQGPLDPNSMATYEVLCEVARKLGTDDREVVLFLLNVFIPQPTLAQLIGALRALKEEGRLTFPLLAECLFRAGRRDLLRDLLHLDPRFLERHLAGTMSYFSPYQLTVLHVDGELCARDIRSLIFLSKDTIGSRSTPQTFLHWVYCMENLDLLGPTDVDALMSMLRSLSRVDLQRQVQTLMGLHLSGPSHSQHYRHTPLEHHHHHH	2.7709593411	test
MQYKLILNGKTLKGETTTEAVDAATAEKVFKQYANDNGCVAEWTYDDATKTFTCTELEVLFQGPLDPNSMATYEVLCEVARKLGTDDREVVLFLLNVFIPQPTLAQLIGALRALKEEGRLTFPLLAECLFRAGRRDLLRDLLHLDPRFLERHLAGTMSYFSPYQLTVLHVDGELCARDIRSLIFLSKDTIGSRSTPQTFLHWVYCMENLDLLGPTDVDALMSMLRSLSRVDLQRQVQTLMGLHLSGPSHSQHYRHTPLEHHHHHH	0.887856829412	test
MQYKLILNGKTLKGETTTEAVDAATAEKVFKQYANDNGCVAEWTYDDATKTFTGTELEVLFQGPLDPNSMATYEVLCEVARKLGTDDREVVLFLLNVFIPQPTLAQLIGALRALKEEGRLTFPLLAECLFRAGRRDLLRDLLHLDPRFLERHLAGTMSYFSPYQLTVLHVDGELCARDIRSLIFLSKDTIGSRSTPQTFLHWVYCMENLDLLGPTDVDALMSMLRSLSRVDLQRQVQTLMGLHLSGPSHSQHYRHTPLEHHHHHH	0.923441679872	test
MQYKLILNGKTLKGETTTEAVDAATAEKVFKQYANDNGCVAEWTYDDATKTFTLTELEVLFQGPLDPNSMATYEVLCEVARKLGTDDREVVLFLLNVFIPQPTLAQLIGALRALKEEGRLTFPLLAECLFRAGRRDLLRDLLHLDPRFLERHLAGTMSYFSPYQLTVLHVDGELCARDIRSLIFLSKDTIGSRSTPQTFLHWVYCMENLDLLGPTDVDALMSMLRSLSRVDLQRQVQTLMGLHLSGPSHSQHYRHTPLEHHHHHH	0.602010458162	test
MQYKLILNGKTLKGETTTEAVDAATAEKVFKQYANDNGCVAEWTYDDATKTFTMTELEVLFQGPLDPNSMATYEVLCEVARKLGTDDREVVLFLLNVFIPQPTLAQLIGALRALKEEGRLTFPLLAECLFRAGRRDLLRDLLHLDPRFLERHLAGTMSYFSPYQLTVLHVDGELCARDIRSLIFLSKDTIGSRSTPQTFLHWVYCMENLDLLGPTDVDALMSMLRSLSRVDLQRQVQTLMGLHLSGPSHSQHYRHTPLEHHHHHH	1.09952778371	test
MQYKLILNGKTLKGETTTEAVDAATAEKVFKQYANDNGCVAEWTYDDATKTFTWTELEVLFQGPLDPNSMATYEVLCEVARKLGTDDREVVLFLLNVFIPQPTLAQLIGALRALKEEGRLTFPLLAECLFRAGRRDLLRDLLHLDPRFLERHLAGTMSYFSPYQLTVLHVDGELCARDIRSLIFLSKDTIGSRSTPQTFLHWVYCMENLDLLGPTDVDALMSMLRSLSRVDLQRQVQTLMGLHLSGPSHSQHYRHTPLEHHHHHH	0.0104968085672	test
MQYKLILNGKTLKGETTTEAVDAATAEKVFKQYANDNGCVCEWTYDDATKTFTATELEVLFQGPLDPNSMATYEVLCEVARKLGTDDREVVLFLLNVFIPQPTLAQLIGALRALKEEGRLTFPLLAECLFRAGRRDLLRDLLHLDPRFLERHLAGTMSYFSPYQLTVLHVDGELCARDIRSLIFLSKDTIGSRSTPQTFLHWVYCMENLDLLGPTDVDALMSMLRSLSRVDLQRQVQTLMGLHLSGPSHSQHYRHTPLEHHHHHH	0.859017281054	test
MQYKLILNGKTLKGETTTEAVDAATAEKVFKQYANDNGCVCEWTYDDATKTFTCTELEVLFQGPLDPNSMATYEVLCEVARKLGTDDREVVLFLLNVFIPQPTLAQLIGALRALKEEGRLTFPLLAECLFRAGRRDLLRDLLHLDPRFLERHLAGTMSYFSPYQLTVLHVDGELCARDIRSLIFLSKDTIGSRSTPQTFLHWVYCMENLDLLGPTDVDALMSMLRSLSRVDLQRQVQTLMGLHLSGPSHSQHYRHTPLEHHHHHH	0.874364441334	test
MQYKLILNGKTLKGETTTEAVDAATAEKVFKQYANDNGCVDEWTYDDATKTFTHTELEVLFQGPLDPNSMATYEVLCEVARKLGTDDREVVLFLLNVFIPQPTLAQLIGALRALKEEGRLTFPLLAECLFRAGRRDLLRDLLHLDPRFLERHLAGTMSYFSPYQLTVLHVDGELCARDIRSLIFLSKDTIGSRSTPQTFLHWVYCMENLDLLGPTDVDALMSMLRSLSRVDLQRQVQTLMGLHLSGPSHSQHYRHTPLEHHHHHH	0.00472557473812	test
MQYKLILNGKTLKGETTTEAVDAATAEKVFKQYANDNGCVEEWTYDDATKTFTFTELEVLFQGPLDPNSMATYEVLCEVARKLGTDDREVVLFLLNVFIPQPTLAQLIGALRALKEEGRLTFPLLAECLFRAGRRDLLRDLLHLDPRFLERHLAGTMSYFSPYQLTVLHVDGELCARDIRSLIFLSKDTIGSRSTPQTFLHWVYCMENLDLLGPTDVDALMSMLRSLSRVDLQRQVQTLMGLHLSGPSHSQHYRHTPLEHHHHHH	0.010176361441	test
MQYKLILNGKTLKGETTTEAVDAATAEKVFKQYANDNGCVFEWTYDDATKTFTATELEVLFQGPLDPNSMATYEVLCEVARKLGTDDREVVLFLLNVFIPQPTLAQLIGALRALKEEGRLTFPLLAECLFRAGRRDLLRDLLHLDPRFLERHLAGTMSYFSPYQLTVLHVDGELCARDIRSLIFLSKDTIGSRSTPQTFLHWVYCMENLDLLGPTDVDALMSMLRSLSRVDLQRQVQTLMGLHLSGPSHSQHYRHTPLEHHHHHH	1.74908443926	test
MQYKLILNGKTLKGETTTEAVDAATAEKVFKQYANDNGCVFEWTYDDATKTFTGTELEVLFQGPLDPNSMATYEVLCEVARKLGTDDREVVLFLLNVFIPQPTLAQLIGALRALKEEGRLTFPLLAECLFRAGRRDLLRDLLHLDPRFLERHLAGTMSYFSPYQLTVLHVDGELCARDIRSLIFLSKDTIGSRSTPQTFLHWVYCMENLDLLGPTDVDALMSMLRSLSRVDLQRQVQTLMGLHLSGPSHSQHYRHTPLEHHHHHH	4.04646156687	test
MQYKLILNGKTLKGETTTEAVDAATAEKVFKQYANDNGCVFEWTYDDATKTFTTTELEVLFQGPLDPNSMATYEVLCEVARKLGTDDREVVLFLLNVFIPQPTLAQLIGALRALKEEGRLTFPLLAECLFRAGRRDLLRDLLHLDPRFLERHLAGTMSYFSPYQLTVLHVDGELCARDIRSLIFLSKDTIGSRSTPQTFLHWVYCMENLDLLGPTDVDALMSMLRSLSRVDLQRQVQTLMGLHLSGPSHSQHYRHTPLEHHHHHH	2.08141356747	test
MQYKLILNGKTLKGETTTEAVDAATAEKVFKQYANDNGCVIEWTYDDATKTFTFTELEVLFQGPLDPNSMATYEVLCEVARKLGTDDREVVLFLLNVFIPQPTLAQLIGALRALKEEGRLTFPLLAECLFRAGRRDLLRDLLHLDPRFLERHLAGTMSYFSPYQLTVLHVDGELCARDIRSLIFLSKDTIGSRSTPQTFLHWVYCMENLDLLGPTDVDALMSMLRSLSRVDLQRQVQTLMGLHLSGPSHSQHYRHTPLEHHHHHH	0.0165815540633	test
MQYKLILNGKTLKGETTTEAVDAATAEKVFKQYANDNGCVLEWTYDDATKTFTATELEVLFQGPLDPNSMATYEVLCEVARKLGTDDREVVLFLLNVFIPQPTLAQLIGALRALKEEGRLTFPLLAECLFRAGRRDLLRDLLHLDPRFLERHLAGTMSYFSPYQLTVLHVDGELCARDIRSLIFLSKDTIGSRSTPQTFLHWVYCMENLDLLGPTDVDALMSMLRSLSRVDLQRQVQTLMGLHLSGPSHSQHYRHTPLEHHHHHH	0.771739529993	test
MQYKLILNGKTLKGETTTEAVDAATAEKVFKQYANDNGCVLEWTYDDATKTFTCTELEVLFQGPLDPNSMATYEVLCEVARKLGTDDREVVLFLLNVFIPQPTLAQLIGALRALKEEGRLTFPLLAECLFRAGRRDLLRDLLHLDPRFLERHLAGTMSYFSPYQLTVLHVDGELCARDIRSLIFLSKDTIGSRSTPQTFLHWVYCMENLDLLGPTDVDALMSMLRSLSRVDLQRQVQTLMGLHLSGPSHSQHYRHTPLEHHHHHH	0.156591532819	test
MQYKLILNGKTLKGETTTEAVDAATAEKVFKQYANDNGCVLEWTYDDATKTFTGTELEVLFQGPLDPNSMATYEVLCEVARKLGTDDREVVLFLLNVFIPQPTLAQLIGALRALKEEGRLTFPLLAECLFRAGRRDLLRDLLHLDPRFLERHLAGTMSYFSPYQLTVLHVDGELCARDIRSLIFLSKDTIGSRSTPQTFLHWVYCMENLDLLGPTDVDALMSMLRSLSRVDLQRQVQTLMGLHLSGPSHSQHYRHTPLEHHHHHH	2.4920416636	test
MQYKLILNGKTLKGETTTEAVDAATAEKVFKQYANDNGCVLEWTYDDATKTFTTTELEVLFQGPLDPNSMATYEVLCEVARKLGTDDREVVLFLLNVFIPQPTLAQLIGALRALKEEGRLTFPLLAECLFRAGRRDLLRDLLHLDPRFLERHLAGTMSYFSPYQLTVLHVDGELCARDIRSLIFLSKDTIGSRSTPQTFLHWVYCMENLDLLGPTDVDALMSMLRSLSRVDLQRQVQTLMGLHLSGPSHSQHYRHTPLEHHHHHH	1.21299565052	test
MQYKLILNGKTLKGETTTEAVDAATAEKVFKQYANDNGCVMEWTYDDATKTFTATELEVLFQGPLDPNSMATYEVLCEVARKLGTDDREVVLFLLNVFIPQPTLAQLIGALRALKEEGRLTFPLLAECLFRAGRRDLLRDLLHLDPRFLERHLAGTMSYFSPYQLTVLHVDGELCARDIRSLIFLSKDTIGSRSTPQTFLHWVYCMENLDLLGPTDVDALMSMLRSLSRVDLQRQVQTLMGLHLSGPSHSQHYRHTPLEHHHHHH	1.27168537693	test
MQYKLILNGKTLKGETTTEAVDAATAEKVFKQYANDNGCVMEWTYDDATKTFTGTELEVLFQGPLDPNSMATYEVLCEVARKLGTDDREVVLFLLNVFIPQPTLAQLIGALRALKEEGRLTFPLLAECLFRAGRRDLLRDLLHLDPRFLERHLAGTMSYFSPYQLTVLHVDGELCARDIRSLIFLSKDTIGSRSTPQTFLHWVYCMENLDLLGPTDVDALMSMLRSLSRVDLQRQVQTLMGLHLSGPSHSQHYRHTPLEHHHHHH	1.38816604664	test
MQYKLILNGKTLKGETTTEAVDAATAEKVFKQYANDNGCVSEWTYDDATKTFTATELEVLFQGPLDPNSMATYEVLCEVARKLGTDDREVVLFLLNVFIPQPTLAQLIGALRALKEEGRLTFPLLAECLFRAGRRDLLRDLLHLDPRFLERHLAGTMSYFSPYQLTVLHVDGELCARDIRSLIFLSKDTIGSRSTPQTFLHWVYCMENLDLLGPTDVDALMSMLRSLSRVDLQRQVQTLMGLHLSGPSHSQHYRHTPLEHHHHHH	0.726946740399	test
MQYKLILNGKTLKGETTTEAVDAATAEKVFKQYANDNGCVSEWTYDDATKTFTGTELEVLFQGPLDPNSMATYEVLCEVARKLGTDDREVVLFLLNVFIPQPTLAQLIGALRALKEEGRLTFPLLAECLFRAGRRDLLRDLLHLDPRFLERHLAGTMSYFSPYQLTVLHVDGELCARDIRSLIFLSKDTIGSRSTPQTFLHWVYCMENLDLLGPTDVDALMSMLRSLSRVDLQRQVQTLMGLHLSGPSHSQHYRHTPLEHHHHHH	0.0380090120794	test
MQYKLILNGKTLKGETTTEAVDAATAEKVFKQYANDNGCVSEWTYDDATKTFTTTELEVLFQGPLDPNSMATYEVLCEVARKLGTDDREVVLFLLNVFIPQPTLAQLIGALRALKEEGRLTFPLLAECLFRAGRRDLLRDLLHLDPRFLERHLAGTMSYFSPYQLTVLHVDGELCARDIRSLIFLSKDTIGSRSTPQTFLHWVYCMENLDLLGPTDVDALMSMLRSLSRVDLQRQVQTLMGLHLSGPSHSQHYRHTPLEHHHHHH	0.0178143436095	test
MQYKLILNGKTLKGETTTEAVDAATAEKVFKQYANDNGCVWEWTYDDATKTFTHTELEVLFQGPLDPNSMATYEVLCEVARKLGTDDREVVLFLLNVFIPQPTLAQLIGALRALKEEGRLTFPLLAECLFRAGRRDLLRDLLHLDPRFLERHLAGTMSYFSPYQLTVLHVDGELCARDIRSLIFLSKDTIGSRSTPQTFLHWVYCMENLDLLGPTDVDALMSMLRSLSRVDLQRQVQTLMGLHLSGPSHSQHYRHTPLEHHHHHH	0.00483159724827	test
MQYKLILNGKTLKGETTTEAVDAATAEKVFKQYANDNGCVYEWTYDDATKTFTGTELEVLFQGPLDPNSMATYEVLCEVARKLGTDDREVVLFLLNVFIPQPTLAQLIGALRALKEEGRLTFPLLAECLFRAGRRDLLRDLLHLDPRFLERHLAGTMSYFSPYQLTVLHVDGELCARDIRSLIFLSKDTIGSRSTPQTFLHWVYCMENLDLLGPTDVDALMSMLRSLSRVDLQRQVQTLMGLHLSGPSHSQHYRHTPLEHHHHHH	1.57038019653	test
MQYKLILNGKTLKGETTTEAVDAATAEKVFKQYANDNGCVYEWTYDDATKTFTMTELEVLFQGPLDPNSMATYEVLCEVARKLGTDDREVVLFLLNVFIPQPTLAQLIGALRALKEEGRLTFPLLAECLFRAGRRDLLRDLLHLDPRFLERHLAGTMSYFSPYQLTVLHVDGELCARDIRSLIFLSKDTIGSRSTPQTFLHWVYCMENLDLLGPTDVDALMSMLRSLSRVDLQRQVQTLMGLHLSGPSHSQHYRHTPLEHHHHHH	0.0044411651474	test
MQYKLILNGKTLKGETTTEAVDAATAEKVFKQYANDNGCVYEWTYDDATKTFTNTELEVLFQGPLDPNSMATYEVLCEVARKLGTDDREVVLFLLNVFIPQPTLAQLIGALRALKEEGRLTFPLLAECLFRAGRRDLLRDLLHLDPRFLERHLAGTMSYFSPYQLTVLHVDGELCARDIRSLIFLSKDTIGSRSTPQTFLHWVYCMENLDLLGPTDVDALMSMLRSLSRVDLQRQVQTLMGLHLSGPSHSQHYRHTPLEHHHHHH	0.0125726300372	test
MQYKLILNGKTLKGETTTEAVDAATAEKVFKQYANDNGCWAEWTYDDATKTFTATELEVLFQGPLDPNSMATYEVLCEVARKLGTDDREVVLFLLNVFIPQPTLAQLIGALRALKEEGRLTFPLLAECLFRAGRRDLLRDLLHLDPRFLERHLAGTMSYFSPYQLTVLHVDGELCARDIRSLIFLSKDTIGSRSTPQTFLHWVYCMENLDLLGPTDVDALMSMLRSLSRVDLQRQVQTLMGLHLSGPSHSQHYRHTPLEHHHHHH	2.18915278958	test
MQYKLILNGKTLKGETTTEAVDAATAEKVFKQYANDNGCWAEWTYDDATKTFTCTELEVLFQGPLDPNSMATYEVLCEVARKLGTDDREVVLFLLNVFIPQPTLAQLIGALRALKEEGRLTFPLLAECLFRAGRRDLLRDLLHLDPRFLERHLAGTMSYFSPYQLTVLHVDGELCARDIRSLIFLSKDTIGSRSTPQTFLHWVYCMENLDLLGPTDVDALMSMLRSLSRVDLQRQVQTLMGLHLSGPSHSQHYRHTPLEHHHHHH	0.825197137066	test
MQYKLILNGKTLKGETTTEAVDAATAEKVFKQYANDNGCWAEWTYDDATKTFTGTELEVLFQGPLDPNSMATYEVLCEVARKLGTDDREVVLFLLNVFIPQPTLAQLIGALRALKEEGRLTFPLLAECLFRAGRRDLLRDLLHLDPRFLERHLAGTMSYFSPYQLTVLHVDGELCARDIRSLIFLSKDTIGSRSTPQTFLHWVYCMENLDLLGPTDVDALMSMLRSLSRVDLQRQVQTLMGLHLSGPSHSQHYRHTPLEHHHHHH	1.21304825215	test
MQYKLILNGKTLKGETTTEAVDAATAEKVFKQYANDNGCWAEWTYDDATKTFTLTELEVLFQGPLDPNSMATYEVLCEVARKLGTDDREVVLFLLNVFIPQPTLAQLIGALRALKEEGRLTFPLLAECLFRAGRRDLLRDLLHLDPRFLERHLAGTMSYFSPYQLTVLHVDGELCARDIRSLIFLSKDTIGSRSTPQTFLHWVYCMENLDLLGPTDVDALMSMLRSLSRVDLQRQVQTLMGLHLSGPSHSQHYRHTPLEHHHHHH	0.953112074104	test
MQYKLILNGKTLKGETTTEAVDAATAEKVFKQYANDNGCWAEWTYDDATKTFTMTELEVLFQGPLDPNSMATYEVLCEVARKLGTDDREVVLFLLNVFIPQPTLAQLIGALRALKEEGRLTFPLLAECLFRAGRRDLLRDLLHLDPRFLERHLAGTMSYFSPYQLTVLHVDGELCARDIRSLIFLSKDTIGSRSTPQTFLHWVYCMENLDLLGPTDVDALMSMLRSLSRVDLQRQVQTLMGLHLSGPSHSQHYRHTPLEHHHHHH	1.17975000636	test
MQYKLILNGKTLKGETTTEAVDAATAEKVFKQYANDNGCWAEWTYDDATKTFTPTELEVLFQGPLDPNSMATYEVLCEVARKLGTDDREVVLFLLNVFIPQPTLAQLIGALRALKEEGRLTFPLLAECLFRAGRRDLLRDLLHLDPRFLERHLAGTMSYFSPYQLTVLHVDGELCARDIRSLIFLSKDTIGSRSTPQTFLHWVYCMENLDLLGPTDVDALMSMLRSLSRVDLQRQVQTLMGLHLSGPSHSQHYRHTPLEHHHHHH	0.0148884774465	test
MQYKLILNGKTLKGETTTEAVDAATAEKVFKQYANDNGCWCEWTYDDATKTFTATELEVLFQGPLDPNSMATYEVLCEVARKLGTDDREVVLFLLNVFIPQPTLAQLIGALRALKEEGRLTFPLLAECLFRAGRRDLLRDLLHLDPRFLERHLAGTMSYFSPYQLTVLHVDGELCARDIRSLIFLSKDTIGSRSTPQTFLHWVYCMENLDLLGPTDVDALMSMLRSLSRVDLQRQVQTLMGLHLSGPSHSQHYRHTPLEHHHHHH	1.80932675661	test
MQYKLILNGKTLKGETTTEAVDAATAEKVFKQYANDNGCWCEWTYDDATKTFTCTELEVLFQGPLDPNSMATYEVLCEVARKLGTDDREVVLFLLNVFIPQPTLAQLIGALRALKEEGRLTFPLLAECLFRAGRRDLLRDLLHLDPRFLERHLAGTMSYFSPYQLTVLHVDGELCARDIRSLIFLSKDTIGSRSTPQTFLHWVYCMENLDLLGPTDVDALMSMLRSLSRVDLQRQVQTLMGLHLSGPSHSQHYRHTPLEHHHHHH	2.19747515805	test
MQYKLILNGKTLKGETTTEAVDAATAEKVFKQYANDNGCWCEWTYDDATKTFTGTELEVLFQGPLDPNSMATYEVLCEVARKLGTDDREVVLFLLNVFIPQPTLAQLIGALRALKEEGRLTFPLLAECLFRAGRRDLLRDLLHLDPRFLERHLAGTMSYFSPYQLTVLHVDGELCARDIRSLIFLSKDTIGSRSTPQTFLHWVYCMENLDLLGPTDVDALMSMLRSLSRVDLQRQVQTLMGLHLSGPSHSQHYRHTPLEHHHHHH	0.70675576901	test
MQYKLILNGKTLKGETTTEAVDAATAEKVFKQYANDNGCWCEWTYDDATKTFTNTELEVLFQGPLDPNSMATYEVLCEVARKLGTDDREVVLFLLNVFIPQPTLAQLIGALRALKEEGRLTFPLLAECLFRAGRRDLLRDLLHLDPRFLERHLAGTMSYFSPYQLTVLHVDGELCARDIRSLIFLSKDTIGSRSTPQTFLHWVYCMENLDLLGPTDVDALMSMLRSLSRVDLQRQVQTLMGLHLSGPSHSQHYRHTPLEHHHHHH	0.00870105824797	test
MQYKLILNGKTLKGETTTEAVDAATAEKVFKQYANDNGCWEEWTYDDATKTFTFTELEVLFQGPLDPNSMATYEVLCEVARKLGTDDREVVLFLLNVFIPQPTLAQLIGALRALKEEGRLTFPLLAECLFRAGRRDLLRDLLHLDPRFLERHLAGTMSYFSPYQLTVLHVDGELCARDIRSLIFLSKDTIGSRSTPQTFLHWVYCMENLDLLGPTDVDALMSMLRSLSRVDLQRQVQTLMGLHLSGPSHSQHYRHTPLEHHHHHH	0.0	test
MQYKLILNGKTLKGETTTEAVDAATAEKVFKQYANDNGCWFEWTYDDATKTFTATELEVLFQGPLDPNSMATYEVLCEVARKLGTDDREVVLFLLNVFIPQPTLAQLIGALRALKEEGRLTFPLLAECLFRAGRRDLLRDLLHLDPRFLERHLAGTMSYFSPYQLTVLHVDGELCARDIRSLIFLSKDTIGSRSTPQTFLHWVYCMENLDLLGPTDVDALMSMLRSLSRVDLQRQVQTLMGLHLSGPSHSQHYRHTPLEHHHHHH	2.02111811641	test
MQYKLILNGKTLKGETTTEAVDAATAEKVFKQYANDNGCWFEWTYDDATKTFTGTELEVLFQGPLDPNSMATYEVLCEVARKLGTDDREVVLFLLNVFIPQPTLAQLIGALRALKEEGRLTFPLLAECLFRAGRRDLLRDLLHLDPRFLERHLAGTMSYFSPYQLTVLHVDGELCARDIRSLIFLSKDTIGSRSTPQTFLHWVYCMENLDLLGPTDVDALMSMLRSLSRVDLQRQVQTLMGLHLSGPSHSQHYRHTPLEHHHHHH	4.00225163033	test
MQYKLILNGKTLKGETTTEAVDAATAEKVFKQYANDNGCWFEWTYDDATKTFTTTELEVLFQGPLDPNSMATYEVLCEVARKLGTDDREVVLFLLNVFIPQPTLAQLIGALRALKEEGRLTFPLLAECLFRAGRRDLLRDLLHLDPRFLERHLAGTMSYFSPYQLTVLHVDGELCARDIRSLIFLSKDTIGSRSTPQTFLHWVYCMENLDLLGPTDVDALMSMLRSLSRVDLQRQVQTLMGLHLSGPSHSQHYRHTPLEHHHHHH	1.62919924018	test
MQYKLILNGKTLKGETTTEAVDAATAEKVFKQYANDNGCWIEWTYDDATKTFTHTELEVLFQGPLDPNSMATYEVLCEVARKLGTDDREVVLFLLNVFIPQPTLAQLIGALRALKEEGRLTFPLLAECLFRAGRRDLLRDLLHLDPRFLERHLAGTMSYFSPYQLTVLHVDGELCARDIRSLIFLSKDTIGSRSTPQTFLHWVYCMENLDLLGPTDVDALMSMLRSLSRVDLQRQVQTLMGLHLSGPSHSQHYRHTPLEHHHHHH	0.0221685050215	test
MQYKLILNGKTLKGETTTEAVDAATAEKVFKQYANDNGCWLEWTYDDATKTFTATELEVLFQGPLDPNSMATYEVLCEVARKLGTDDREVVLFLLNVFIPQPTLAQLIGALRALKEEGRLTFPLLAECLFRAGRRDLLRDLLHLDPRFLERHLAGTMSYFSPYQLTVLHVDGELCARDIRSLIFLSKDTIGSRSTPQTFLHWVYCMENLDLLGPTDVDALMSMLRSLSRVDLQRQVQTLMGLHLSGPSHSQHYRHTPLEHHHHHH	1.07102828315	test
MQYKLILNGKTLKGETTTEAVDAATAEKVFKQYANDNGCWLEWTYDDATKTFTGTELEVLFQGPLDPNSMATYEVLCEVARKLGTDDREVVLFLLNVFIPQPTLAQLIGALRALKEEGRLTFPLLAECLFRAGRRDLLRDLLHLDPRFLERHLAGTMSYFSPYQLTVLHVDGELCARDIRSLIFLSKDTIGSRSTPQTFLHWVYCMENLDLLGPTDVDALMSMLRSLSRVDLQRQVQTLMGLHLSGPSHSQHYRHTPLEHHHHHH	4.15212209841	test
MQYKLILNGKTLKGETTTEAVDAATAEKVFKQYANDNGCWLEWTYDDATKTFTRTELEVLFQGPLDPNSMATYEVLCEVARKLGTDDREVVLFLLNVFIPQPTLAQLIGALRALKEEGRLTFPLLAECLFRAGRRDLLRDLLHLDPRFLERHLAGTMSYFSPYQLTVLHVDGELCARDIRSLIFLSKDTIGSRSTPQTFLHWVYCMENLDLLGPTDVDALMSMLRSLSRVDLQRQVQTLMGLHLSGPSHSQHYRHTPLEHHHHHH	0.0229617687408	test
MQYKLILNGKTLKGETTTEAVDAATAEKVFKQYANDNGCWLEWTYDDATKTFTTTELEVLFQGPLDPNSMATYEVLCEVARKLGTDDREVVLFLLNVFIPQPTLAQLIGALRALKEEGRLTFPLLAECLFRAGRRDLLRDLLHLDPRFLERHLAGTMSYFSPYQLTVLHVDGELCARDIRSLIFLSKDTIGSRSTPQTFLHWVYCMENLDLLGPTDVDALMSMLRSLSRVDLQRQVQTLMGLHLSGPSHSQHYRHTPLEHHHHHH	0.708228459637	test
MQYKLILNGKTLKGETTTEAVDAATAEKVFKQYANDNGCWLEWTYDDATKTFTWTELEVLFQGPLDPNSMATYEVLCEVARKLGTDDREVVLFLLNVFIPQPTLAQLIGALRALKEEGRLTFPLLAECLFRAGRRDLLRDLLHLDPRFLERHLAGTMSYFSPYQLTVLHVDGELCARDIRSLIFLSKDTIGSRSTPQTFLHWVYCMENLDLLGPTDVDALMSMLRSLSRVDLQRQVQTLMGLHLSGPSHSQHYRHTPLEHHHHHH	0.0164749545515	test
MQYKLILNGKTLKGETTTEAVDAATAEKVFKQYANDNGCWMEWTYDDATKTFTATELEVLFQGPLDPNSMATYEVLCEVARKLGTDDREVVLFLLNVFIPQPTLAQLIGALRALKEEGRLTFPLLAECLFRAGRRDLLRDLLHLDPRFLERHLAGTMSYFSPYQLTVLHVDGELCARDIRSLIFLSKDTIGSRSTPQTFLHWVYCMENLDLLGPTDVDALMSMLRSLSRVDLQRQVQTLMGLHLSGPSHSQHYRHTPLEHHHHHH	1.58454427938	test
MQYKLILNGKTLKGETTTEAVDAATAEKVFKQYANDNGCWMEWTYDDATKTFTGTELEVLFQGPLDPNSMATYEVLCEVARKLGTDDREVVLFLLNVFIPQPTLAQLIGALRALKEEGRLTFPLLAECLFRAGRRDLLRDLLHLDPRFLERHLAGTMSYFSPYQLTVLHVDGELCARDIRSLIFLSKDTIGSRSTPQTFLHWVYCMENLDLLGPTDVDALMSMLRSLSRVDLQRQVQTLMGLHLSGPSHSQHYRHTPLEHHHHHH	3.13897545552	test
MQYKLILNGKTLKGETTTEAVDAATAEKVFKQYANDNGCWQEWTYDDATKTFTKTELEVLFQGPLDPNSMATYEVLCEVARKLGTDDREVVLFLLNVFIPQPTLAQLIGALRALKEEGRLTFPLLAECLFRAGRRDLLRDLLHLDPRFLERHLAGTMSYFSPYQLTVLHVDGELCARDIRSLIFLSKDTIGSRSTPQTFLHWVYCMENLDLLGPTDVDALMSMLRSLSRVDLQRQVQTLMGLHLSGPSHSQHYRHTPLEHHHHHH	0.0	test
MQYKLILNGKTLKGETTTEAVDAATAEKVFKQYANDNGCWREWTYDDATKTFTKTELEVLFQGPLDPNSMATYEVLCEVARKLGTDDREVVLFLLNVFIPQPTLAQLIGALRALKEEGRLTFPLLAECLFRAGRRDLLRDLLHLDPRFLERHLAGTMSYFSPYQLTVLHVDGELCARDIRSLIFLSKDTIGSRSTPQTFLHWVYCMENLDLLGPTDVDALMSMLRSLSRVDLQRQVQTLMGLHLSGPSHSQHYRHTPLEHHHHHH	0.0195773810579	test
MQYKLILNGKTLKGETTTEAVDAATAEKVFKQYANDNGCWVEWTYDDATKTFTGTELEVLFQGPLDPNSMATYEVLCEVARKLGTDDREVVLFLLNVFIPQPTLAQLIGALRALKEEGRLTFPLLAECLFRAGRRDLLRDLLHLDPRFLERHLAGTMSYFSPYQLTVLHVDGELCARDIRSLIFLSKDTIGSRSTPQTFLHWVYCMENLDLLGPTDVDALMSMLRSLSRVDLQRQVQTLMGLHLSGPSHSQHYRHTPLEHHHHHH	1.15433702173	test
MQYKLILNGKTLKGETTTEAVDAATAEKVFKQYANDNGCWWEWTYDDATKTFTATELEVLFQGPLDPNSMATYEVLCEVARKLGTDDREVVLFLLNVFIPQPTLAQLIGALRALKEEGRLTFPLLAECLFRAGRRDLLRDLLHLDPRFLERHLAGTMSYFSPYQLTVLHVDGELCARDIRSLIFLSKDTIGSRSTPQTFLHWVYCMENLDLLGPTDVDALMSMLRSLSRVDLQRQVQTLMGLHLSGPSHSQHYRHTPLEHHHHHH	0.0209046611297	test
MQYKLILNGKTLKGETTTEAVDAATAEKVFKQYANDNGCWYEWTYDDATKTFTGTELEVLFQGPLDPNSMATYEVLCEVARKLGTDDREVVLFLLNVFIPQPTLAQLIGALRALKEEGRLTFPLLAECLFRAGRRDLLRDLLHLDPRFLERHLAGTMSYFSPYQLTVLHVDGELCARDIRSLIFLSKDTIGSRSTPQTFLHWVYCMENLDLLGPTDVDALMSMLRSLSRVDLQRQVQTLMGLHLSGPSHSQHYRHTPLEHHHHHH	1.82471918792	test
MQYKLILNGKTLKGETTTEAVDAATAEKVFKQYANDNGCYAEWTYDDATKTFTATELEVLFQGPLDPNSMATYEVLCEVARKLGTDDREVVLFLLNVFIPQPTLAQLIGALRALKEEGRLTFPLLAECLFRAGRRDLLRDLLHLDPRFLERHLAGTMSYFSPYQLTVLHVDGELCARDIRSLIFLSKDTIGSRSTPQTFLHWVYCMENLDLLGPTDVDALMSMLRSLSRVDLQRQVQTLMGLHLSGPSHSQHYRHTPLEHHHHHH	2.52242319068	test
MQYKLILNGKTLKGETTTEAVDAATAEKVFKQYANDNGCYAEWTYDDATKTFTCTELEVLFQGPLDPNSMATYEVLCEVARKLGTDDREVVLFLLNVFIPQPTLAQLIGALRALKEEGRLTFPLLAECLFRAGRRDLLRDLLHLDPRFLERHLAGTMSYFSPYQLTVLHVDGELCARDIRSLIFLSKDTIGSRSTPQTFLHWVYCMENLDLLGPTDVDALMSMLRSLSRVDLQRQVQTLMGLHLSGPSHSQHYRHTPLEHHHHHH	1.00823512448	test
MQYKLILNGKTLKGETTTEAVDAATAEKVFKQYANDNGCYAEWTYDDATKTFTGTELEVLFQGPLDPNSMATYEVLCEVARKLGTDDREVVLFLLNVFIPQPTLAQLIGALRALKEEGRLTFPLLAECLFRAGRRDLLRDLLHLDPRFLERHLAGTMSYFSPYQLTVLHVDGELCARDIRSLIFLSKDTIGSRSTPQTFLHWVYCMENLDLLGPTDVDALMSMLRSLSRVDLQRQVQTLMGLHLSGPSHSQHYRHTPLEHHHHHH	1.29741960499	test
MQYKLILNGKTLKGETTTEAVDAATAEKVFKQYANDNGCYAEWTYDDATKTFTLTELEVLFQGPLDPNSMATYEVLCEVARKLGTDDREVVLFLLNVFIPQPTLAQLIGALRALKEEGRLTFPLLAECLFRAGRRDLLRDLLHLDPRFLERHLAGTMSYFSPYQLTVLHVDGELCARDIRSLIFLSKDTIGSRSTPQTFLHWVYCMENLDLLGPTDVDALMSMLRSLSRVDLQRQVQTLMGLHLSGPSHSQHYRHTPLEHHHHHH	1.05045672956	test
MQYKLILNGKTLKGETTTEAVDAATAEKVFKQYANDNGCYAEWTYDDATKTFTMTELEVLFQGPLDPNSMATYEVLCEVARKLGTDDREVVLFLLNVFIPQPTLAQLIGALRALKEEGRLTFPLLAECLFRAGRRDLLRDLLHLDPRFLERHLAGTMSYFSPYQLTVLHVDGELCARDIRSLIFLSKDTIGSRSTPQTFLHWVYCMENLDLLGPTDVDALMSMLRSLSRVDLQRQVQTLMGLHLSGPSHSQHYRHTPLEHHHHHH	0.613345023632	test
MQYKLILNGKTLKGETTTEAVDAATAEKVFKQYANDNGCYCEWTYDDATKTFTATELEVLFQGPLDPNSMATYEVLCEVARKLGTDDREVVLFLLNVFIPQPTLAQLIGALRALKEEGRLTFPLLAECLFRAGRRDLLRDLLHLDPRFLERHLAGTMSYFSPYQLTVLHVDGELCARDIRSLIFLSKDTIGSRSTPQTFLHWVYCMENLDLLGPTDVDALMSMLRSLSRVDLQRQVQTLMGLHLSGPSHSQHYRHTPLEHHHHHH	0.537939679517	test
MQYKLILNGKTLKGETTTEAVDAATAEKVFKQYANDNGCYCEWTYDDATKTFTCTELEVLFQGPLDPNSMATYEVLCEVARKLGTDDREVVLFLLNVFIPQPTLAQLIGALRALKEEGRLTFPLLAECLFRAGRRDLLRDLLHLDPRFLERHLAGTMSYFSPYQLTVLHVDGELCARDIRSLIFLSKDTIGSRSTPQTFLHWVYCMENLDLLGPTDVDALMSMLRSLSRVDLQRQVQTLMGLHLSGPSHSQHYRHTPLEHHHHHH	2.3982291796	test
MQYKLILNGKTLKGETTTEAVDAATAEKVFKQYANDNGCYFEWTYDDATKTFTATELEVLFQGPLDPNSMATYEVLCEVARKLGTDDREVVLFLLNVFIPQPTLAQLIGALRALKEEGRLTFPLLAECLFRAGRRDLLRDLLHLDPRFLERHLAGTMSYFSPYQLTVLHVDGELCARDIRSLIFLSKDTIGSRSTPQTFLHWVYCMENLDLLGPTDVDALMSMLRSLSRVDLQRQVQTLMGLHLSGPSHSQHYRHTPLEHHHHHH	0.508141801682	test
MQYKLILNGKTLKGETTTEAVDAATAEKVFKQYANDNGCYFEWTYDDATKTFTGTELEVLFQGPLDPNSMATYEVLCEVARKLGTDDREVVLFLLNVFIPQPTLAQLIGALRALKEEGRLTFPLLAECLFRAGRRDLLRDLLHLDPRFLERHLAGTMSYFSPYQLTVLHVDGELCARDIRSLIFLSKDTIGSRSTPQTFLHWVYCMENLDLLGPTDVDALMSMLRSLSRVDLQRQVQTLMGLHLSGPSHSQHYRHTPLEHHHHHH	1.96537805938	test
MQYKLILNGKTLKGETTTEAVDAATAEKVFKQYANDNGCYFEWTYDDATKTFTQTELEVLFQGPLDPNSMATYEVLCEVARKLGTDDREVVLFLLNVFIPQPTLAQLIGALRALKEEGRLTFPLLAECLFRAGRRDLLRDLLHLDPRFLERHLAGTMSYFSPYQLTVLHVDGELCARDIRSLIFLSKDTIGSRSTPQTFLHWVYCMENLDLLGPTDVDALMSMLRSLSRVDLQRQVQTLMGLHLSGPSHSQHYRHTPLEHHHHHH	0.0203710586684	test
MQYKLILNGKTLKGETTTEAVDAATAEKVFKQYANDNGCYLEWTYDDATKTFTGTELEVLFQGPLDPNSMATYEVLCEVARKLGTDDREVVLFLLNVFIPQPTLAQLIGALRALKEEGRLTFPLLAECLFRAGRRDLLRDLLHLDPRFLERHLAGTMSYFSPYQLTVLHVDGELCARDIRSLIFLSKDTIGSRSTPQTFLHWVYCMENLDLLGPTDVDALMSMLRSLSRVDLQRQVQTLMGLHLSGPSHSQHYRHTPLEHHHHHH	2.6258683019	test
MQYKLILNGKTLKGETTTEAVDAATAEKVFKQYANDNGCYMEWTYDDATKTFTATELEVLFQGPLDPNSMATYEVLCEVARKLGTDDREVVLFLLNVFIPQPTLAQLIGALRALKEEGRLTFPLLAECLFRAGRRDLLRDLLHLDPRFLERHLAGTMSYFSPYQLTVLHVDGELCARDIRSLIFLSKDTIGSRSTPQTFLHWVYCMENLDLLGPTDVDALMSMLRSLSRVDLQRQVQTLMGLHLSGPSHSQHYRHTPLEHHHHHH	0.706496363033	test
MQYKLILNGKTLKGETTTEAVDAATAEKVFKQYANDNGCYMEWTYDDATKTFTGTELEVLFQGPLDPNSMATYEVLCEVARKLGTDDREVVLFLLNVFIPQPTLAQLIGALRALKEEGRLTFPLLAECLFRAGRRDLLRDLLHLDPRFLERHLAGTMSYFSPYQLTVLHVDGELCARDIRSLIFLSKDTIGSRSTPQTFLHWVYCMENLDLLGPTDVDALMSMLRSLSRVDLQRQVQTLMGLHLSGPSHSQHYRHTPLEHHHHHH	1.46177778566	test
MQYKLILNGKTLKGETTTEAVDAATAEKVFKQYANDNGCYREWTYDDATKTFTATELEVLFQGPLDPNSMATYEVLCEVARKLGTDDREVVLFLLNVFIPQPTLAQLIGALRALKEEGRLTFPLLAECLFRAGRRDLLRDLLHLDPRFLERHLAGTMSYFSPYQLTVLHVDGELCARDIRSLIFLSKDTIGSRSTPQTFLHWVYCMENLDLLGPTDVDALMSMLRSLSRVDLQRQVQTLMGLHLSGPSHSQHYRHTPLEHHHHHH	0.0168553922477	test
MQYKLILNGKTLKGETTTEAVDAATAEKVFKQYANDNGCYTEWTYDDATKTFTCTELEVLFQGPLDPNSMATYEVLCEVARKLGTDDREVVLFLLNVFIPQPTLAQLIGALRALKEEGRLTFPLLAECLFRAGRRDLLRDLLHLDPRFLERHLAGTMSYFSPYQLTVLHVDGELCARDIRSLIFLSKDTIGSRSTPQTFLHWVYCMENLDLLGPTDVDALMSMLRSLSRVDLQRQVQTLMGLHLSGPSHSQHYRHTPLEHHHHHH	0.0099666667204	test
MQYKLILNGKTLKGETTTEAVDAATAEKVFKQYANDNGCYVEWTYDDATKTFTGTELEVLFQGPLDPNSMATYEVLCEVARKLGTDDREVVLFLLNVFIPQPTLAQLIGALRALKEEGRLTFPLLAECLFRAGRRDLLRDLLHLDPRFLERHLAGTMSYFSPYQLTVLHVDGELCARDIRSLIFLSKDTIGSRSTPQTFLHWVYCMENLDLLGPTDVDALMSMLRSLSRVDLQRQVQTLMGLHLSGPSHSQHYRHTPLEHHHHHH	1.44231624709	test
MQYKLILNGKTLKGETTTEAVDAATAEKVFKQYANDNGCYYEWTYDDATKTFTGTELEVLFQGPLDPNSMATYEVLCEVARKLGTDDREVVLFLLNVFIPQPTLAQLIGALRALKEEGRLTFPLLAECLFRAGRRDLLRDLLHLDPRFLERHLAGTMSYFSPYQLTVLHVDGELCARDIRSLIFLSKDTIGSRSTPQTFLHWVYCMENLDLLGPTDVDALMSMLRSLSRVDLQRQVQTLMGLHLSGPSHSQHYRHTPLEHHHHHH	0.683633145448	test
MQYKLILNGKTLKGETTTEAVDAATAEKVFKQYANDNGDAEEWTYDDATKTFTLTELEVLFQGPLDPNSMATYEVLCEVARKLGTDDREVVLFLLNVFIPQPTLAQLIGALRALKEEGRLTFPLLAECLFRAGRRDLLRDLLHLDPRFLERHLAGTMSYFSPYQLTVLHVDGELCARDIRSLIFLSKDTIGSRSTPQTFLHWVYCMENLDLLGPTDVDALMSMLRSLSRVDLQRQVQTLMGLHLSGPSHSQHYRHTPLEHHHHHH	0.0	test
MQYKLILNGKTLKGETTTEAVDAATAEKVFKQYANDNGDAHEWTYDDATKTFTMTELEVLFQGPLDPNSMATYEVLCEVARKLGTDDREVVLFLLNVFIPQPTLAQLIGALRALKEEGRLTFPLLAECLFRAGRRDLLRDLLHLDPRFLERHLAGTMSYFSPYQLTVLHVDGELCARDIRSLIFLSKDTIGSRSTPQTFLHWVYCMENLDLLGPTDVDALMSMLRSLSRVDLQRQVQTLMGLHLSGPSHSQHYRHTPLEHHHHHH	0.0	test
MQYKLILNGKTLKGETTTEAVDAATAEKVFKQYANDNGDAIEWTYDDATKTFTRTELEVLFQGPLDPNSMATYEVLCEVARKLGTDDREVVLFLLNVFIPQPTLAQLIGALRALKEEGRLTFPLLAECLFRAGRRDLLRDLLHLDPRFLERHLAGTMSYFSPYQLTVLHVDGELCARDIRSLIFLSKDTIGSRSTPQTFLHWVYCMENLDLLGPTDVDALMSMLRSLSRVDLQRQVQTLMGLHLSGPSHSQHYRHTPLEHHHHHH	0.00609074077358	test
MQYKLILNGKTLKGETTTEAVDAATAEKVFKQYANDNGDATEWTYDDATKTFTRTELEVLFQGPLDPNSMATYEVLCEVARKLGTDDREVVLFLLNVFIPQPTLAQLIGALRALKEEGRLTFPLLAECLFRAGRRDLLRDLLHLDPRFLERHLAGTMSYFSPYQLTVLHVDGELCARDIRSLIFLSKDTIGSRSTPQTFLHWVYCMENLDLLGPTDVDALMSMLRSLSRVDLQRQVQTLMGLHLSGPSHSQHYRHTPLEHHHHHH	0.00559353744512	test
MQYKLILNGKTLKGETTTEAVDAATAEKVFKQYANDNGDAVEWTYDDATKTFTETELEVLFQGPLDPNSMATYEVLCEVARKLGTDDREVVLFLLNVFIPQPTLAQLIGALRALKEEGRLTFPLLAECLFRAGRRDLLRDLLHLDPRFLERHLAGTMSYFSPYQLTVLHVDGELCARDIRSLIFLSKDTIGSRSTPQTFLHWVYCMENLDLLGPTDVDALMSMLRSLSRVDLQRQVQTLMGLHLSGPSHSQHYRHTPLEHHHHHH	0.0	test
MQYKLILNGKTLKGETTTEAVDAATAEKVFKQYANDNGDAYEWTYDDATKTFTITELEVLFQGPLDPNSMATYEVLCEVARKLGTDDREVVLFLLNVFIPQPTLAQLIGALRALKEEGRLTFPLLAECLFRAGRRDLLRDLLHLDPRFLERHLAGTMSYFSPYQLTVLHVDGELCARDIRSLIFLSKDTIGSRSTPQTFLHWVYCMENLDLLGPTDVDALMSMLRSLSRVDLQRQVQTLMGLHLSGPSHSQHYRHTPLEHHHHHH	0.015226851934	test
MQYKLILNGKTLKGETTTEAVDAATAEKVFKQYANDNGDCCEWTYDDATKTFTNTELEVLFQGPLDPNSMATYEVLCEVARKLGTDDREVVLFLLNVFIPQPTLAQLIGALRALKEEGRLTFPLLAECLFRAGRRDLLRDLLHLDPRFLERHLAGTMSYFSPYQLTVLHVDGELCARDIRSLIFLSKDTIGSRSTPQTFLHWVYCMENLDLLGPTDVDALMSMLRSLSRVDLQRQVQTLMGLHLSGPSHSQHYRHTPLEHHHHHH	0.0	test
MQYKLILNGKTLKGETTTEAVDAATAEKVFKQYANDNGDCDEWTYDDATKTFTGTELEVLFQGPLDPNSMATYEVLCEVARKLGTDDREVVLFLLNVFIPQPTLAQLIGALRALKEEGRLTFPLLAECLFRAGRRDLLRDLLHLDPRFLERHLAGTMSYFSPYQLTVLHVDGELCARDIRSLIFLSKDTIGSRSTPQTFLHWVYCMENLDLLGPTDVDALMSMLRSLSRVDLQRQVQTLMGLHLSGPSHSQHYRHTPLEHHHHHH	0.021083333447	test
MQYKLILNGKTLKGETTTEAVDAATAEKVFKQYANDNGDCDEWTYDDATKTFTRTELEVLFQGPLDPNSMATYEVLCEVARKLGTDDREVVLFLLNVFIPQPTLAQLIGALRALKEEGRLTFPLLAECLFRAGRRDLLRDLLHLDPRFLERHLAGTMSYFSPYQLTVLHVDGELCARDIRSLIFLSKDTIGSRSTPQTFLHWVYCMENLDLLGPTDVDALMSMLRSLSRVDLQRQVQTLMGLHLSGPSHSQHYRHTPLEHHHHHH	0.0	test
MQYKLILNGKTLKGETTTEAVDAATAEKVFKQYANDNGDCIEWTYDDATKTFTLTELEVLFQGPLDPNSMATYEVLCEVARKLGTDDREVVLFLLNVFIPQPTLAQLIGALRALKEEGRLTFPLLAECLFRAGRRDLLRDLLHLDPRFLERHLAGTMSYFSPYQLTVLHVDGELCARDIRSLIFLSKDTIGSRSTPQTFLHWVYCMENLDLLGPTDVDALMSMLRSLSRVDLQRQVQTLMGLHLSGPSHSQHYRHTPLEHHHHHH	0.00532200650119	test
MQYKLILNGKTLKGETTTEAVDAATAEKVFKQYANDNGDCKEWTYDDATKTFTLTELEVLFQGPLDPNSMATYEVLCEVARKLGTDDREVVLFLLNVFIPQPTLAQLIGALRALKEEGRLTFPLLAECLFRAGRRDLLRDLLHLDPRFLERHLAGTMSYFSPYQLTVLHVDGELCARDIRSLIFLSKDTIGSRSTPQTFLHWVYCMENLDLLGPTDVDALMSMLRSLSRVDLQRQVQTLMGLHLSGPSHSQHYRHTPLEHHHHHH	0.00913611116037	test
MQYKLILNGKTLKGETTTEAVDAATAEKVFKQYANDNGDCKEWTYDDATKTFTYTELEVLFQGPLDPNSMATYEVLCEVARKLGTDDREVVLFLLNVFIPQPTLAQLIGALRALKEEGRLTFPLLAECLFRAGRRDLLRDLLHLDPRFLERHLAGTMSYFSPYQLTVLHVDGELCARDIRSLIFLSKDTIGSRSTPQTFLHWVYCMENLDLLGPTDVDALMSMLRSLSRVDLQRQVQTLMGLHLSGPSHSQHYRHTPLEHHHHHH	0.0	test
MQYKLILNGKTLKGETTTEAVDAATAEKVFKQYANDNGDCQEWTYDDATKTFTATELEVLFQGPLDPNSMATYEVLCEVARKLGTDDREVVLFLLNVFIPQPTLAQLIGALRALKEEGRLTFPLLAECLFRAGRRDLLRDLLHLDPRFLERHLAGTMSYFSPYQLTVLHVDGELCARDIRSLIFLSKDTIGSRSTPQTFLHWVYCMENLDLLGPTDVDALMSMLRSLSRVDLQRQVQTLMGLHLSGPSHSQHYRHTPLEHHHHHH	0.0	test
MQYKLILNGKTLKGETTTEAVDAATAEKVFKQYANDNGDCYEWTYDDATKTFTETELEVLFQGPLDPNSMATYEVLCEVARKLGTDDREVVLFLLNVFIPQPTLAQLIGALRALKEEGRLTFPLLAECLFRAGRRDLLRDLLHLDPRFLERHLAGTMSYFSPYQLTVLHVDGELCARDIRSLIFLSKDTIGSRSTPQTFLHWVYCMENLDLLGPTDVDALMSMLRSLSRVDLQRQVQTLMGLHLSGPSHSQHYRHTPLEHHHHHH	0.0171302084257	test
MQYKLILNGKTLKGETTTEAVDAATAEKVFKQYANDNGDCYEWTYDDATKTFTNTELEVLFQGPLDPNSMATYEVLCEVARKLGTDDREVVLFLLNVFIPQPTLAQLIGALRALKEEGRLTFPLLAECLFRAGRRDLLRDLLHLDPRFLERHLAGTMSYFSPYQLTVLHVDGELCARDIRSLIFLSKDTIGSRSTPQTFLHWVYCMENLDLLGPTDVDALMSMLRSLSRVDLQRQVQTLMGLHLSGPSHSQHYRHTPLEHHHHHH	0.0144254386743	test
MQYKLILNGKTLKGETTTEAVDAATAEKVFKQYANDNGDENEWTYDDATKTFTLTELEVLFQGPLDPNSMATYEVLCEVARKLGTDDREVVLFLLNVFIPQPTLAQLIGALRALKEEGRLTFPLLAECLFRAGRRDLLRDLLHLDPRFLERHLAGTMSYFSPYQLTVLHVDGELCARDIRSLIFLSKDTIGSRSTPQTFLHWVYCMENLDLLGPTDVDALMSMLRSLSRVDLQRQVQTLMGLHLSGPSHSQHYRHTPLEHHHHHH	0.0	test
MQYKLILNGKTLKGETTTEAVDAATAEKVFKQYANDNGDEVEWTYDDATKTFTYTELEVLFQGPLDPNSMATYEVLCEVARKLGTDDREVVLFLLNVFIPQPTLAQLIGALRALKEEGRLTFPLLAECLFRAGRRDLLRDLLHLDPRFLERHLAGTMSYFSPYQLTVLHVDGELCARDIRSLIFLSKDTIGSRSTPQTFLHWVYCMENLDLLGPTDVDALMSMLRSLSRVDLQRQVQTLMGLHLSGPSHSQHYRHTPLEHHHHHH	0.00783095242317	test
MQYKLILNGKTLKGETTTEAVDAATAEKVFKQYANDNGDEWEWTYDDATKTFTPTELEVLFQGPLDPNSMATYEVLCEVARKLGTDDREVVLFLLNVFIPQPTLAQLIGALRALKEEGRLTFPLLAECLFRAGRRDLLRDLLHLDPRFLERHLAGTMSYFSPYQLTVLHVDGELCARDIRSLIFLSKDTIGSRSTPQTFLHWVYCMENLDLLGPTDVDALMSMLRSLSRVDLQRQVQTLMGLHLSGPSHSQHYRHTPLEHHHHHH	0.0	test
MQYKLILNGKTLKGETTTEAVDAATAEKVFKQYANDNGDFAEWTYDDATKTFTATELEVLFQGPLDPNSMATYEVLCEVARKLGTDDREVVLFLLNVFIPQPTLAQLIGALRALKEEGRLTFPLLAECLFRAGRRDLLRDLLHLDPRFLERHLAGTMSYFSPYQLTVLHVDGELCARDIRSLIFLSKDTIGSRSTPQTFLHWVYCMENLDLLGPTDVDALMSMLRSLSRVDLQRQVQTLMGLHLSGPSHSQHYRHTPLEHHHHHH	0.00520411395211	test
MQYKLILNGKTLKGETTTEAVDAATAEKVFKQYANDNGDFAEWTYDDATKTFTYTELEVLFQGPLDPNSMATYEVLCEVARKLGTDDREVVLFLLNVFIPQPTLAQLIGALRALKEEGRLTFPLLAECLFRAGRRDLLRDLLHLDPRFLERHLAGTMSYFSPYQLTVLHVDGELCARDIRSLIFLSKDTIGSRSTPQTFLHWVYCMENLDLLGPTDVDALMSMLRSLSRVDLQRQVQTLMGLHLSGPSHSQHYRHTPLEHHHHHH	0.00215813649458	test
MQYKLILNGKTLKGETTTEAVDAATAEKVFKQYANDNGDFFEWTYDDATKTFTFTELEVLFQGPLDPNSMATYEVLCEVARKLGTDDREVVLFLLNVFIPQPTLAQLIGALRALKEEGRLTFPLLAECLFRAGRRDLLRDLLHLDPRFLERHLAGTMSYFSPYQLTVLHVDGELCARDIRSLIFLSKDTIGSRSTPQTFLHWVYCMENLDLLGPTDVDALMSMLRSLSRVDLQRQVQTLMGLHLSGPSHSQHYRHTPLEHHHHHH	0.0	test
MQYKLILNGKTLKGETTTEAVDAATAEKVFKQYANDNGDFIEWTYDDATKTFTLTELEVLFQGPLDPNSMATYEVLCEVARKLGTDDREVVLFLLNVFIPQPTLAQLIGALRALKEEGRLTFPLLAECLFRAGRRDLLRDLLHLDPRFLERHLAGTMSYFSPYQLTVLHVDGELCARDIRSLIFLSKDTIGSRSTPQTFLHWVYCMENLDLLGPTDVDALMSMLRSLSRVDLQRQVQTLMGLHLSGPSHSQHYRHTPLEHHHHHH	0.00266964287154	test
MQYKLILNGKTLKGETTTEAVDAATAEKVFKQYANDNGDFKEWTYDDATKTFTHTELEVLFQGPLDPNSMATYEVLCEVARKLGTDDREVVLFLLNVFIPQPTLAQLIGALRALKEEGRLTFPLLAECLFRAGRRDLLRDLLHLDPRFLERHLAGTMSYFSPYQLTVLHVDGELCARDIRSLIFLSKDTIGSRSTPQTFLHWVYCMENLDLLGPTDVDALMSMLRSLSRVDLQRQVQTLMGLHLSGPSHSQHYRHTPLEHHHHHH	0.0	test
MQYKLILNGKTLKGETTTEAVDAATAEKVFKQYANDNGDFREWTYDDATKTFTATELEVLFQGPLDPNSMATYEVLCEVARKLGTDDREVVLFLLNVFIPQPTLAQLIGALRALKEEGRLTFPLLAECLFRAGRRDLLRDLLHLDPRFLERHLAGTMSYFSPYQLTVLHVDGELCARDIRSLIFLSKDTIGSRSTPQTFLHWVYCMENLDLLGPTDVDALMSMLRSLSRVDLQRQVQTLMGLHLSGPSHSQHYRHTPLEHHHHHH	0.00668495938564	test
MQYKLILNGKTLKGETTTEAVDAATAEKVFKQYANDNGDFTEWTYDDATKTFTRTELEVLFQGPLDPNSMATYEVLCEVARKLGTDDREVVLFLLNVFIPQPTLAQLIGALRALKEEGRLTFPLLAECLFRAGRRDLLRDLLHLDPRFLERHLAGTMSYFSPYQLTVLHVDGELCARDIRSLIFLSKDTIGSRSTPQTFLHWVYCMENLDLLGPTDVDALMSMLRSLSRVDLQRQVQTLMGLHLSGPSHSQHYRHTPLEHHHHHH	0.0	test
MQYKLILNGKTLKGETTTEAVDAATAEKVFKQYANDNGDFWEWTYDDATKTFTPTELEVLFQGPLDPNSMATYEVLCEVARKLGTDDREVVLFLLNVFIPQPTLAQLIGALRALKEEGRLTFPLLAECLFRAGRRDLLRDLLHLDPRFLERHLAGTMSYFSPYQLTVLHVDGELCARDIRSLIFLSKDTIGSRSTPQTFLHWVYCMENLDLLGPTDVDALMSMLRSLSRVDLQRQVQTLMGLHLSGPSHSQHYRHTPLEHHHHHH	0.0	test
MQYKLILNGKTLKGETTTEAVDAATAEKVFKQYANDNGDFYEWTYDDATKTFTFTELEVLFQGPLDPNSMATYEVLCEVARKLGTDDREVVLFLLNVFIPQPTLAQLIGALRALKEEGRLTFPLLAECLFRAGRRDLLRDLLHLDPRFLERHLAGTMSYFSPYQLTVLHVDGELCARDIRSLIFLSKDTIGSRSTPQTFLHWVYCMENLDLLGPTDVDALMSMLRSLSRVDLQRQVQTLMGLHLSGPSHSQHYRHTPLEHHHHHH	0.0	test
MQYKLILNGKTLKGETTTEAVDAATAEKVFKQYANDNGDFYEWTYDDATKTFTHTELEVLFQGPLDPNSMATYEVLCEVARKLGTDDREVVLFLLNVFIPQPTLAQLIGALRALKEEGRLTFPLLAECLFRAGRRDLLRDLLHLDPRFLERHLAGTMSYFSPYQLTVLHVDGELCARDIRSLIFLSKDTIGSRSTPQTFLHWVYCMENLDLLGPTDVDALMSMLRSLSRVDLQRQVQTLMGLHLSGPSHSQHYRHTPLEHHHHHH	0.00355952382872	test
MQYKLILNGKTLKGETTTEAVDAATAEKVFKQYANDNGDGCEWTYDDATKTFTSTELEVLFQGPLDPNSMATYEVLCEVARKLGTDDREVVLFLLNVFIPQPTLAQLIGALRALKEEGRLTFPLLAECLFRAGRRDLLRDLLHLDPRFLERHLAGTMSYFSPYQLTVLHVDGELCARDIRSLIFLSKDTIGSRSTPQTFLHWVYCMENLDLLGPTDVDALMSMLRSLSRVDLQRQVQTLMGLHLSGPSHSQHYRHTPLEHHHHHH	0.0	test
MQYKLILNGKTLKGETTTEAVDAATAEKVFKQYANDNGDGDEWTYDDATKTFTWTELEVLFQGPLDPNSMATYEVLCEVARKLGTDDREVVLFLLNVFIPQPTLAQLIGALRALKEEGRLTFPLLAECLFRAGRRDLLRDLLHLDPRFLERHLAGTMSYFSPYQLTVLHVDGELCARDIRSLIFLSKDTIGSRSTPQTFLHWVYCMENLDLLGPTDVDALMSMLRSLSRVDLQRQVQTLMGLHLSGPSHSQHYRHTPLEHHHHHH	0.0	test
MQYKLILNGKTLKGETTTEAVDAATAEKVFKQYANDNGDGIEWTYDDATKTFTITELEVLFQGPLDPNSMATYEVLCEVARKLGTDDREVVLFLLNVFIPQPTLAQLIGALRALKEEGRLTFPLLAECLFRAGRRDLLRDLLHLDPRFLERHLAGTMSYFSPYQLTVLHVDGELCARDIRSLIFLSKDTIGSRSTPQTFLHWVYCMENLDLLGPTDVDALMSMLRSLSRVDLQRQVQTLMGLHLSGPSHSQHYRHTPLEHHHHHH	0.0	test
MQYKLILNGKTLKGETTTEAVDAATAEKVFKQYANDNGDGIEWTYDDATKTFTNTELEVLFQGPLDPNSMATYEVLCEVARKLGTDDREVVLFLLNVFIPQPTLAQLIGALRALKEEGRLTFPLLAECLFRAGRRDLLRDLLHLDPRFLERHLAGTMSYFSPYQLTVLHVDGELCARDIRSLIFLSKDTIGSRSTPQTFLHWVYCMENLDLLGPTDVDALMSMLRSLSRVDLQRQVQTLMGLHLSGPSHSQHYRHTPLEHHHHHH	0.0	test
MQYKLILNGKTLKGETTTEAVDAATAEKVFKQYANDNGDGPEWTYDDATKTFTNTELEVLFQGPLDPNSMATYEVLCEVARKLGTDDREVVLFLLNVFIPQPTLAQLIGALRALKEEGRLTFPLLAECLFRAGRRDLLRDLLHLDPRFLERHLAGTMSYFSPYQLTVLHVDGELCARDIRSLIFLSKDTIGSRSTPQTFLHWVYCMENLDLLGPTDVDALMSMLRSLSRVDLQRQVQTLMGLHLSGPSHSQHYRHTPLEHHHHHH	0.0	test
MQYKLILNGKTLKGETTTEAVDAATAEKVFKQYANDNGDGREWTYDDATKTFTSTELEVLFQGPLDPNSMATYEVLCEVARKLGTDDREVVLFLLNVFIPQPTLAQLIGALRALKEEGRLTFPLLAECLFRAGRRDLLRDLLHLDPRFLERHLAGTMSYFSPYQLTVLHVDGELCARDIRSLIFLSKDTIGSRSTPQTFLHWVYCMENLDLLGPTDVDALMSMLRSLSRVDLQRQVQTLMGLHLSGPSHSQHYRHTPLEHHHHHH	0.0	test
MQYKLILNGKTLKGETTTEAVDAATAEKVFKQYANDNGDGSEWTYDDATKTFTWTELEVLFQGPLDPNSMATYEVLCEVARKLGTDDREVVLFLLNVFIPQPTLAQLIGALRALKEEGRLTFPLLAECLFRAGRRDLLRDLLHLDPRFLERHLAGTMSYFSPYQLTVLHVDGELCARDIRSLIFLSKDTIGSRSTPQTFLHWVYCMENLDLLGPTDVDALMSMLRSLSRVDLQRQVQTLMGLHLSGPSHSQHYRHTPLEHHHHHH	0.0	test
MQYKLILNGKTLKGETTTEAVDAATAEKVFKQYANDNGDGWEWTYDDATKTFTSTELEVLFQGPLDPNSMATYEVLCEVARKLGTDDREVVLFLLNVFIPQPTLAQLIGALRALKEEGRLTFPLLAECLFRAGRRDLLRDLLHLDPRFLERHLAGTMSYFSPYQLTVLHVDGELCARDIRSLIFLSKDTIGSRSTPQTFLHWVYCMENLDLLGPTDVDALMSMLRSLSRVDLQRQVQTLMGLHLSGPSHSQHYRHTPLEHHHHHH	0.00456805558019	test
MQYKLILNGKTLKGETTTEAVDAATAEKVFKQYANDNGDHAEWTYDDATKTFTTTELEVLFQGPLDPNSMATYEVLCEVARKLGTDDREVVLFLLNVFIPQPTLAQLIGALRALKEEGRLTFPLLAECLFRAGRRDLLRDLLHLDPRFLERHLAGTMSYFSPYQLTVLHVDGELCARDIRSLIFLSKDTIGSRSTPQTFLHWVYCMENLDLLGPTDVDALMSMLRSLSRVDLQRQVQTLMGLHLSGPSHSQHYRHTPLEHHHHHH	0.00794444448728	test
MQYKLILNGKTLKGETTTEAVDAATAEKVFKQYANDNGDHCEWTYDDATKTFTATELEVLFQGPLDPNSMATYEVLCEVARKLGTDDREVVLFLLNVFIPQPTLAQLIGALRALKEEGRLTFPLLAECLFRAGRRDLLRDLLHLDPRFLERHLAGTMSYFSPYQLTVLHVDGELCARDIRSLIFLSKDTIGSRSTPQTFLHWVYCMENLDLLGPTDVDALMSMLRSLSRVDLQRQVQTLMGLHLSGPSHSQHYRHTPLEHHHHHH	0.712616670509	test
MQYKLILNGKTLKGETTTEAVDAATAEKVFKQYANDNGDHLEWTYDDATKTFTMTELEVLFQGPLDPNSMATYEVLCEVARKLGTDDREVVLFLLNVFIPQPTLAQLIGALRALKEEGRLTFPLLAECLFRAGRRDLLRDLLHLDPRFLERHLAGTMSYFSPYQLTVLHVDGELCARDIRSLIFLSKDTIGSRSTPQTFLHWVYCMENLDLLGPTDVDALMSMLRSLSRVDLQRQVQTLMGLHLSGPSHSQHYRHTPLEHHHHHH	0.0	test
MQYKLILNGKTLKGETTTEAVDAATAEKVFKQYANDNGDIKEWTYDDATKTFTRTELEVLFQGPLDPNSMATYEVLCEVARKLGTDDREVVLFLLNVFIPQPTLAQLIGALRALKEEGRLTFPLLAECLFRAGRRDLLRDLLHLDPRFLERHLAGTMSYFSPYQLTVLHVDGELCARDIRSLIFLSKDTIGSRSTPQTFLHWVYCMENLDLLGPTDVDALMSMLRSLSRVDLQRQVQTLMGLHLSGPSHSQHYRHTPLEHHHHHH	0.0	test
MQYKLILNGKTLKGETTTEAVDAATAEKVFKQYANDNGDIMEWTYDDATKTFTSTELEVLFQGPLDPNSMATYEVLCEVARKLGTDDREVVLFLLNVFIPQPTLAQLIGALRALKEEGRLTFPLLAECLFRAGRRDLLRDLLHLDPRFLERHLAGTMSYFSPYQLTVLHVDGELCARDIRSLIFLSKDTIGSRSTPQTFLHWVYCMENLDLLGPTDVDALMSMLRSLSRVDLQRQVQTLMGLHLSGPSHSQHYRHTPLEHHHHHH	0.00304537038679	test
MQYKLILNGKTLKGETTTEAVDAATAEKVFKQYANDNGDIPEWTYDDATKTFTATELEVLFQGPLDPNSMATYEVLCEVARKLGTDDREVVLFLLNVFIPQPTLAQLIGALRALKEEGRLTFPLLAECLFRAGRRDLLRDLLHLDPRFLERHLAGTMSYFSPYQLTVLHVDGELCARDIRSLIFLSKDTIGSRSTPQTFLHWVYCMENLDLLGPTDVDALMSMLRSLSRVDLQRQVQTLMGLHLSGPSHSQHYRHTPLEHHHHHH	0.00360635966857	test
MQYKLILNGKTLKGETTTEAVDAATAEKVFKQYANDNGDIWEWTYDDATKTFTQTELEVLFQGPLDPNSMATYEVLCEVARKLGTDDREVVLFLLNVFIPQPTLAQLIGALRALKEEGRLTFPLLAECLFRAGRRDLLRDLLHLDPRFLERHLAGTMSYFSPYQLTVLHVDGELCARDIRSLIFLSKDTIGSRSTPQTFLHWVYCMENLDLLGPTDVDALMSMLRSLSRVDLQRQVQTLMGLHLSGPSHSQHYRHTPLEHHHHHH	0.0	test
MQYKLILNGKTLKGETTTEAVDAATAEKVFKQYANDNGDKEEWTYDDATKTFTITELEVLFQGPLDPNSMATYEVLCEVARKLGTDDREVVLFLLNVFIPQPTLAQLIGALRALKEEGRLTFPLLAECLFRAGRRDLLRDLLHLDPRFLERHLAGTMSYFSPYQLTVLHVDGELCARDIRSLIFLSKDTIGSRSTPQTFLHWVYCMENLDLLGPTDVDALMSMLRSLSRVDLQRQVQTLMGLHLSGPSHSQHYRHTPLEHHHHHH	0.0	test
MQYKLILNGKTLKGETTTEAVDAATAEKVFKQYANDNGDKIEWTYDDATKTFTHTELEVLFQGPLDPNSMATYEVLCEVARKLGTDDREVVLFLLNVFIPQPTLAQLIGALRALKEEGRLTFPLLAECLFRAGRRDLLRDLLHLDPRFLERHLAGTMSYFSPYQLTVLHVDGELCARDIRSLIFLSKDTIGSRSTPQTFLHWVYCMENLDLLGPTDVDALMSMLRSLSRVDLQRQVQTLMGLHLSGPSHSQHYRHTPLEHHHHHH	0.0	test
MQYKLILNGKTLKGETTTEAVDAATAEKVFKQYANDNGDKIEWTYDDATKTFTRTELEVLFQGPLDPNSMATYEVLCEVARKLGTDDREVVLFLLNVFIPQPTLAQLIGALRALKEEGRLTFPLLAECLFRAGRRDLLRDLLHLDPRFLERHLAGTMSYFSPYQLTVLHVDGELCARDIRSLIFLSKDTIGSRSTPQTFLHWVYCMENLDLLGPTDVDALMSMLRSLSRVDLQRQVQTLMGLHLSGPSHSQHYRHTPLEHHHHHH	0.00595833336546	test
MQYKLILNGKTLKGETTTEAVDAATAEKVFKQYANDNGDKMEWTYDDATKTFTRTELEVLFQGPLDPNSMATYEVLCEVARKLGTDDREVVLFLLNVFIPQPTLAQLIGALRALKEEGRLTFPLLAECLFRAGRRDLLRDLLHLDPRFLERHLAGTMSYFSPYQLTVLHVDGELCARDIRSLIFLSKDTIGSRSTPQTFLHWVYCMENLDLLGPTDVDALMSMLRSLSRVDLQRQVQTLMGLHLSGPSHSQHYRHTPLEHHHHHH	0.00200060828329	test
MQYKLILNGKTLKGETTTEAVDAATAEKVFKQYANDNGDKREWTYDDATKTFTSTELEVLFQGPLDPNSMATYEVLCEVARKLGTDDREVVLFLLNVFIPQPTLAQLIGALRALKEEGRLTFPLLAECLFRAGRRDLLRDLLHLDPRFLERHLAGTMSYFSPYQLTVLHVDGELCARDIRSLIFLSKDTIGSRSTPQTFLHWVYCMENLDLLGPTDVDALMSMLRSLSRVDLQRQVQTLMGLHLSGPSHSQHYRHTPLEHHHHHH	0.00625285174474	test
MQYKLILNGKTLKGETTTEAVDAATAEKVFKQYANDNGDKYEWTYDDATKTFTGTELEVLFQGPLDPNSMATYEVLCEVARKLGTDDREVVLFLLNVFIPQPTLAQLIGALRALKEEGRLTFPLLAECLFRAGRRDLLRDLLHLDPRFLERHLAGTMSYFSPYQLTVLHVDGELCARDIRSLIFLSKDTIGSRSTPQTFLHWVYCMENLDLLGPTDVDALMSMLRSLSRVDLQRQVQTLMGLHLSGPSHSQHYRHTPLEHHHHHH	0.0109633333924	test
MQYKLILNGKTLKGETTTEAVDAATAEKVFKQYANDNGDLAEWTYDDATKTFTHTELEVLFQGPLDPNSMATYEVLCEVARKLGTDDREVVLFLLNVFIPQPTLAQLIGALRALKEEGRLTFPLLAECLFRAGRRDLLRDLLHLDPRFLERHLAGTMSYFSPYQLTVLHVDGELCARDIRSLIFLSKDTIGSRSTPQTFLHWVYCMENLDLLGPTDVDALMSMLRSLSRVDLQRQVQTLMGLHLSGPSHSQHYRHTPLEHHHHHH	0.00158429673301	test
MQYKLILNGKTLKGETTTEAVDAATAEKVFKQYANDNGDLHEWTYDDATKTFTHTELEVLFQGPLDPNSMATYEVLCEVARKLGTDDREVVLFLLNVFIPQPTLAQLIGALRALKEEGRLTFPLLAECLFRAGRRDLLRDLLHLDPRFLERHLAGTMSYFSPYQLTVLHVDGELCARDIRSLIFLSKDTIGSRSTPQTFLHWVYCMENLDLLGPTDVDALMSMLRSLSRVDLQRQVQTLMGLHLSGPSHSQHYRHTPLEHHHHHH	0.0	test
MQYKLILNGKTLKGETTTEAVDAATAEKVFKQYANDNGDLHEWTYDDATKTFTTTELEVLFQGPLDPNSMATYEVLCEVARKLGTDDREVVLFLLNVFIPQPTLAQLIGALRALKEEGRLTFPLLAECLFRAGRRDLLRDLLHLDPRFLERHLAGTMSYFSPYQLTVLHVDGELCARDIRSLIFLSKDTIGSRSTPQTFLHWVYCMENLDLLGPTDVDALMSMLRSLSRVDLQRQVQTLMGLHLSGPSHSQHYRHTPLEHHHHHH	0.00234259260522	test
MQYKLILNGKTLKGETTTEAVDAATAEKVFKQYANDNGDLQEWTYDDATKTFTWTELEVLFQGPLDPNSMATYEVLCEVARKLGTDDREVVLFLLNVFIPQPTLAQLIGALRALKEEGRLTFPLLAECLFRAGRRDLLRDLLHLDPRFLERHLAGTMSYFSPYQLTVLHVDGELCARDIRSLIFLSKDTIGSRSTPQTFLHWVYCMENLDLLGPTDVDALMSMLRSLSRVDLQRQVQTLMGLHLSGPSHSQHYRHTPLEHHHHHH	0.0	test
MQYKLILNGKTLKGETTTEAVDAATAEKVFKQYANDNGDLREWTYDDATKTFTITELEVLFQGPLDPNSMATYEVLCEVARKLGTDDREVVLFLLNVFIPQPTLAQLIGALRALKEEGRLTFPLLAECLFRAGRRDLLRDLLHLDPRFLERHLAGTMSYFSPYQLTVLHVDGELCARDIRSLIFLSKDTIGSRSTPQTFLHWVYCMENLDLLGPTDVDALMSMLRSLSRVDLQRQVQTLMGLHLSGPSHSQHYRHTPLEHHHHHH	0.00406049384905	test
MQYKLILNGKTLKGETTTEAVDAATAEKVFKQYANDNGDLSEWTYDDATKTFTQTELEVLFQGPLDPNSMATYEVLCEVARKLGTDDREVVLFLLNVFIPQPTLAQLIGALRALKEEGRLTFPLLAECLFRAGRRDLLRDLLHLDPRFLERHLAGTMSYFSPYQLTVLHVDGELCARDIRSLIFLSKDTIGSRSTPQTFLHWVYCMENLDLLGPTDVDALMSMLRSLSRVDLQRQVQTLMGLHLSGPSHSQHYRHTPLEHHHHHH	0.00307958803159	test
MQYKLILNGKTLKGETTTEAVDAATAEKVFKQYANDNGDLVEWTYDDATKTFTATELEVLFQGPLDPNSMATYEVLCEVARKLGTDDREVVLFLLNVFIPQPTLAQLIGALRALKEEGRLTFPLLAECLFRAGRRDLLRDLLHLDPRFLERHLAGTMSYFSPYQLTVLHVDGELCARDIRSLIFLSKDTIGSRSTPQTFLHWVYCMENLDLLGPTDVDALMSMLRSLSRVDLQRQVQTLMGLHLSGPSHSQHYRHTPLEHHHHHH	0.00300365298423	test
MQYKLILNGKTLKGETTTEAVDAATAEKVFKQYANDNGDLVEWTYDDATKTFTGTELEVLFQGPLDPNSMATYEVLCEVARKLGTDDREVVLFLLNVFIPQPTLAQLIGALRALKEEGRLTFPLLAECLFRAGRRDLLRDLLHLDPRFLERHLAGTMSYFSPYQLTVLHVDGELCARDIRSLIFLSKDTIGSRSTPQTFLHWVYCMENLDLLGPTDVDALMSMLRSLSRVDLQRQVQTLMGLHLSGPSHSQHYRHTPLEHHHHHH	0.00213571429723	test
MQYKLILNGKTLKGETTTEAVDAATAEKVFKQYANDNGDMKEWTYDDATKTFTWTELEVLFQGPLDPNSMATYEVLCEVARKLGTDDREVVLFLLNVFIPQPTLAQLIGALRALKEEGRLTFPLLAECLFRAGRRDLLRDLLHLDPRFLERHLAGTMSYFSPYQLTVLHVDGELCARDIRSLIFLSKDTIGSRSTPQTFLHWVYCMENLDLLGPTDVDALMSMLRSLSRVDLQRQVQTLMGLHLSGPSHSQHYRHTPLEHHHHHH	0.0	test
MQYKLILNGKTLKGETTTEAVDAATAEKVFKQYANDNGDMVEWTYDDATKTFTGTELEVLFQGPLDPNSMATYEVLCEVARKLGTDDREVVLFLLNVFIPQPTLAQLIGALRALKEEGRLTFPLLAECLFRAGRRDLLRDLLHLDPRFLERHLAGTMSYFSPYQLTVLHVDGELCARDIRSLIFLSKDTIGSRSTPQTFLHWVYCMENLDLLGPTDVDALMSMLRSLSRVDLQRQVQTLMGLHLSGPSHSQHYRHTPLEHHHHHH	0.0036382743559	test
MQYKLILNGKTLKGETTTEAVDAATAEKVFKQYANDNGDMWEWTYDDATKTFTPTELEVLFQGPLDPNSMATYEVLCEVARKLGTDDREVVLFLLNVFIPQPTLAQLIGALRALKEEGRLTFPLLAECLFRAGRRDLLRDLLHLDPRFLERHLAGTMSYFSPYQLTVLHVDGELCARDIRSLIFLSKDTIGSRSTPQTFLHWVYCMENLDLLGPTDVDALMSMLRSLSRVDLQRQVQTLMGLHLSGPSHSQHYRHTPLEHHHHHH	0.0	test
MQYKLILNGKTLKGETTTEAVDAATAEKVFKQYANDNGDNAEWTYDDATKTFTPTELEVLFQGPLDPNSMATYEVLCEVARKLGTDDREVVLFLLNVFIPQPTLAQLIGALRALKEEGRLTFPLLAECLFRAGRRDLLRDLLHLDPRFLERHLAGTMSYFSPYQLTVLHVDGELCARDIRSLIFLSKDTIGSRSTPQTFLHWVYCMENLDLLGPTDVDALMSMLRSLSRVDLQRQVQTLMGLHLSGPSHSQHYRHTPLEHHHHHH	0.00132407408121	test
MQYKLILNGKTLKGETTTEAVDAATAEKVFKQYANDNGDNDEWTYDDATKTFTKTELEVLFQGPLDPNSMATYEVLCEVARKLGTDDREVVLFLLNVFIPQPTLAQLIGALRALKEEGRLTFPLLAECLFRAGRRDLLRDLLHLDPRFLERHLAGTMSYFSPYQLTVLHVDGELCARDIRSLIFLSKDTIGSRSTPQTFLHWVYCMENLDLLGPTDVDALMSMLRSLSRVDLQRQVQTLMGLHLSGPSHSQHYRHTPLEHHHHHH	0.0	test
MQYKLILNGKTLKGETTTEAVDAATAEKVFKQYANDNGDNHEWTYDDATKTFTKTELEVLFQGPLDPNSMATYEVLCEVARKLGTDDREVVLFLLNVFIPQPTLAQLIGALRALKEEGRLTFPLLAECLFRAGRRDLLRDLLHLDPRFLERHLAGTMSYFSPYQLTVLHVDGELCARDIRSLIFLSKDTIGSRSTPQTFLHWVYCMENLDLLGPTDVDALMSMLRSLSRVDLQRQVQTLMGLHLSGPSHSQHYRHTPLEHHHHHH	0.0	test
MQYKLILNGKTLKGETTTEAVDAATAEKVFKQYANDNGDNKEWTYDDATKTFTGTELEVLFQGPLDPNSMATYEVLCEVARKLGTDDREVVLFLLNVFIPQPTLAQLIGALRALKEEGRLTFPLLAECLFRAGRRDLLRDLLHLDPRFLERHLAGTMSYFSPYQLTVLHVDGELCARDIRSLIFLSKDTIGSRSTPQTFLHWVYCMENLDLLGPTDVDALMSMLRSLSRVDLQRQVQTLMGLHLSGPSHSQHYRHTPLEHHHHHH	0.0	test
MQYKLILNGKTLKGETTTEAVDAATAEKVFKQYANDNGDNLEWTYDDATKTFTKTELEVLFQGPLDPNSMATYEVLCEVARKLGTDDREVVLFLLNVFIPQPTLAQLIGALRALKEEGRLTFPLLAECLFRAGRRDLLRDLLHLDPRFLERHLAGTMSYFSPYQLTVLHVDGELCARDIRSLIFLSKDTIGSRSTPQTFLHWVYCMENLDLLGPTDVDALMSMLRSLSRVDLQRQVQTLMGLHLSGPSHSQHYRHTPLEHHHHHH	0.0	test
MQYKLILNGKTLKGETTTEAVDAATAEKVFKQYANDNGDNREWTYDDATKTFTWTELEVLFQGPLDPNSMATYEVLCEVARKLGTDDREVVLFLLNVFIPQPTLAQLIGALRALKEEGRLTFPLLAECLFRAGRRDLLRDLLHLDPRFLERHLAGTMSYFSPYQLTVLHVDGELCARDIRSLIFLSKDTIGSRSTPQTFLHWVYCMENLDLLGPTDVDALMSMLRSLSRVDLQRQVQTLMGLHLSGPSHSQHYRHTPLEHHHHHH	0.0	test
MQYKLILNGKTLKGETTTEAVDAATAEKVFKQYANDNGDPMEWTYDDATKTFTETELEVLFQGPLDPNSMATYEVLCEVARKLGTDDREVVLFLLNVFIPQPTLAQLIGALRALKEEGRLTFPLLAECLFRAGRRDLLRDLLHLDPRFLERHLAGTMSYFSPYQLTVLHVDGELCARDIRSLIFLSKDTIGSRSTPQTFLHWVYCMENLDLLGPTDVDALMSMLRSLSRVDLQRQVQTLMGLHLSGPSHSQHYRHTPLEHHHHHH	0.0	test
MQYKLILNGKTLKGETTTEAVDAATAEKVFKQYANDNGDPMEWTYDDATKTFTGTELEVLFQGPLDPNSMATYEVLCEVARKLGTDDREVVLFLLNVFIPQPTLAQLIGALRALKEEGRLTFPLLAECLFRAGRRDLLRDLLHLDPRFLERHLAGTMSYFSPYQLTVLHVDGELCARDIRSLIFLSKDTIGSRSTPQTFLHWVYCMENLDLLGPTDVDALMSMLRSLSRVDLQRQVQTLMGLHLSGPSHSQHYRHTPLEHHHHHH	0.0	test
MQYKLILNGKTLKGETTTEAVDAATAEKVFKQYANDNGDPSEWTYDDATKTFTYTELEVLFQGPLDPNSMATYEVLCEVARKLGTDDREVVLFLLNVFIPQPTLAQLIGALRALKEEGRLTFPLLAECLFRAGRRDLLRDLLHLDPRFLERHLAGTMSYFSPYQLTVLHVDGELCARDIRSLIFLSKDTIGSRSTPQTFLHWVYCMENLDLLGPTDVDALMSMLRSLSRVDLQRQVQTLMGLHLSGPSHSQHYRHTPLEHHHHHH	0.0	test
MQYKLILNGKTLKGETTTEAVDAATAEKVFKQYANDNGDPWEWTYDDATKTFTYTELEVLFQGPLDPNSMATYEVLCEVARKLGTDDREVVLFLLNVFIPQPTLAQLIGALRALKEEGRLTFPLLAECLFRAGRRDLLRDLLHLDPRFLERHLAGTMSYFSPYQLTVLHVDGELCARDIRSLIFLSKDTIGSRSTPQTFLHWVYCMENLDLLGPTDVDALMSMLRSLSRVDLQRQVQTLMGLHLSGPSHSQHYRHTPLEHHHHHH	0.0	test
MQYKLILNGKTLKGETTTEAVDAATAEKVFKQYANDNGDPYEWTYDDATKTFTETELEVLFQGPLDPNSMATYEVLCEVARKLGTDDREVVLFLLNVFIPQPTLAQLIGALRALKEEGRLTFPLLAECLFRAGRRDLLRDLLHLDPRFLERHLAGTMSYFSPYQLTVLHVDGELCARDIRSLIFLSKDTIGSRSTPQTFLHWVYCMENLDLLGPTDVDALMSMLRSLSRVDLQRQVQTLMGLHLSGPSHSQHYRHTPLEHHHHHH	0.0	test
MQYKLILNGKTLKGETTTEAVDAATAEKVFKQYANDNGDQMEWTYDDATKTFTRTELEVLFQGPLDPNSMATYEVLCEVARKLGTDDREVVLFLLNVFIPQPTLAQLIGALRALKEEGRLTFPLLAECLFRAGRRDLLRDLLHLDPRFLERHLAGTMSYFSPYQLTVLHVDGELCARDIRSLIFLSKDTIGSRSTPQTFLHWVYCMENLDLLGPTDVDALMSMLRSLSRVDLQRQVQTLMGLHLSGPSHSQHYRHTPLEHHHHHH	0.0074076576976	test
MQYKLILNGKTLKGETTTEAVDAATAEKVFKQYANDNGDQSEWTYDDATKTFTTTELEVLFQGPLDPNSMATYEVLCEVARKLGTDDREVVLFLLNVFIPQPTLAQLIGALRALKEEGRLTFPLLAECLFRAGRRDLLRDLLHLDPRFLERHLAGTMSYFSPYQLTVLHVDGELCARDIRSLIFLSKDTIGSRSTPQTFLHWVYCMENLDLLGPTDVDALMSMLRSLSRVDLQRQVQTLMGLHLSGPSHSQHYRHTPLEHHHHHH	0.0	test
MQYKLILNGKTLKGETTTEAVDAATAEKVFKQYANDNGDQSEWTYDDATKTFTWTELEVLFQGPLDPNSMATYEVLCEVARKLGTDDREVVLFLLNVFIPQPTLAQLIGALRALKEEGRLTFPLLAECLFRAGRRDLLRDLLHLDPRFLERHLAGTMSYFSPYQLTVLHVDGELCARDIRSLIFLSKDTIGSRSTPQTFLHWVYCMENLDLLGPTDVDALMSMLRSLSRVDLQRQVQTLMGLHLSGPSHSQHYRHTPLEHHHHHH	0.0	test
MQYKLILNGKTLKGETTTEAVDAATAEKVFKQYANDNGDRCEWTYDDATKTFTNTELEVLFQGPLDPNSMATYEVLCEVARKLGTDDREVVLFLLNVFIPQPTLAQLIGALRALKEEGRLTFPLLAECLFRAGRRDLLRDLLHLDPRFLERHLAGTMSYFSPYQLTVLHVDGELCARDIRSLIFLSKDTIGSRSTPQTFLHWVYCMENLDLLGPTDVDALMSMLRSLSRVDLQRQVQTLMGLHLSGPSHSQHYRHTPLEHHHHHH	0.0191220931264	test
MQYKLILNGKTLKGETTTEAVDAATAEKVFKQYANDNGDRIEWTYDDATKTFTITELEVLFQGPLDPNSMATYEVLCEVARKLGTDDREVVLFLLNVFIPQPTLAQLIGALRALKEEGRLTFPLLAECLFRAGRRDLLRDLLHLDPRFLERHLAGTMSYFSPYQLTVLHVDGELCARDIRSLIFLSKDTIGSRSTPQTFLHWVYCMENLDLLGPTDVDALMSMLRSLSRVDLQRQVQTLMGLHLSGPSHSQHYRHTPLEHHHHHH	0.0	test
MQYKLILNGKTLKGETTTEAVDAATAEKVFKQYANDNGDRIEWTYDDATKTFTLTELEVLFQGPLDPNSMATYEVLCEVARKLGTDDREVVLFLLNVFIPQPTLAQLIGALRALKEEGRLTFPLLAECLFRAGRRDLLRDLLHLDPRFLERHLAGTMSYFSPYQLTVLHVDGELCARDIRSLIFLSKDTIGSRSTPQTFLHWVYCMENLDLLGPTDVDALMSMLRSLSRVDLQRQVQTLMGLHLSGPSHSQHYRHTPLEHHHHHH	0.00877066671396	test
MQYKLILNGKTLKGETTTEAVDAATAEKVFKQYANDNGDRMEWTYDDATKTFTCTELEVLFQGPLDPNSMATYEVLCEVARKLGTDDREVVLFLLNVFIPQPTLAQLIGALRALKEEGRLTFPLLAECLFRAGRRDLLRDLLHLDPRFLERHLAGTMSYFSPYQLTVLHVDGELCARDIRSLIFLSKDTIGSRSTPQTFLHWVYCMENLDLLGPTDVDALMSMLRSLSRVDLQRQVQTLMGLHLSGPSHSQHYRHTPLEHHHHHH	0.021083333447	test
MQYKLILNGKTLKGETTTEAVDAATAEKVFKQYANDNGDRMEWTYDDATKTFTFTELEVLFQGPLDPNSMATYEVLCEVARKLGTDDREVVLFLLNVFIPQPTLAQLIGALRALKEEGRLTFPLLAECLFRAGRRDLLRDLLHLDPRFLERHLAGTMSYFSPYQLTVLHVDGELCARDIRSLIFLSKDTIGSRSTPQTFLHWVYCMENLDLLGPTDVDALMSMLRSLSRVDLQRQVQTLMGLHLSGPSHSQHYRHTPLEHHHHHH	0.00702777781567	test
MQYKLILNGKTLKGETTTEAVDAATAEKVFKQYANDNGDRREWTYDDATKTFTTTELEVLFQGPLDPNSMATYEVLCEVARKLGTDDREVVLFLLNVFIPQPTLAQLIGALRALKEEGRLTFPLLAECLFRAGRRDLLRDLLHLDPRFLERHLAGTMSYFSPYQLTVLHVDGELCARDIRSLIFLSKDTIGSRSTPQTFLHWVYCMENLDLLGPTDVDALMSMLRSLSRVDLQRQVQTLMGLHLSGPSHSQHYRHTPLEHHHHHH	0.00108333333917	test
MQYKLILNGKTLKGETTTEAVDAATAEKVFKQYANDNGDRSEWTYDDATKTFTATELEVLFQGPLDPNSMATYEVLCEVARKLGTDDREVVLFLLNVFIPQPTLAQLIGALRALKEEGRLTFPLLAECLFRAGRRDLLRDLLHLDPRFLERHLAGTMSYFSPYQLTVLHVDGELCARDIRSLIFLSKDTIGSRSTPQTFLHWVYCMENLDLLGPTDVDALMSMLRSLSRVDLQRQVQTLMGLHLSGPSHSQHYRHTPLEHHHHHH	0.00274083334811	test
MQYKLILNGKTLKGETTTEAVDAATAEKVFKQYANDNGDRVEWTYDDATKTFTLTELEVLFQGPLDPNSMATYEVLCEVARKLGTDDREVVLFLLNVFIPQPTLAQLIGALRALKEEGRLTFPLLAECLFRAGRRDLLRDLLHLDPRFLERHLAGTMSYFSPYQLTVLHVDGELCARDIRSLIFLSKDTIGSRSTPQTFLHWVYCMENLDLLGPTDVDALMSMLRSLSRVDLQRQVQTLMGLHLSGPSHSQHYRHTPLEHHHHHH	0.00202275523846	test
MQYKLILNGKTLKGETTTEAVDAATAEKVFKQYANDNGDRVEWTYDDATKTFTSTELEVLFQGPLDPNSMATYEVLCEVARKLGTDDREVVLFLLNVFIPQPTLAQLIGALRALKEEGRLTFPLLAECLFRAGRRDLLRDLLHLDPRFLERHLAGTMSYFSPYQLTVLHVDGELCARDIRSLIFLSKDTIGSRSTPQTFLHWVYCMENLDLLGPTDVDALMSMLRSLSRVDLQRQVQTLMGLHLSGPSHSQHYRHTPLEHHHHHH	0.00300639855369	test
MQYKLILNGKTLKGETTTEAVDAATAEKVFKQYANDNGDRWEWTYDDATKTFTNTELEVLFQGPLDPNSMATYEVLCEVARKLGTDDREVVLFLLNVFIPQPTLAQLIGALRALKEEGRLTFPLLAECLFRAGRRDLLRDLLHLDPRFLERHLAGTMSYFSPYQLTVLHVDGELCARDIRSLIFLSKDTIGSRSTPQTFLHWVYCMENLDLLGPTDVDALMSMLRSLSRVDLQRQVQTLMGLHLSGPSHSQHYRHTPLEHHHHHH	0.0	test
MQYKLILNGKTLKGETTTEAVDAATAEKVFKQYANDNGDSHEWTYDDATKTFTRTELEVLFQGPLDPNSMATYEVLCEVARKLGTDDREVVLFLLNVFIPQPTLAQLIGALRALKEEGRLTFPLLAECLFRAGRRDLLRDLLHLDPRFLERHLAGTMSYFSPYQLTVLHVDGELCARDIRSLIFLSKDTIGSRSTPQTFLHWVYCMENLDLLGPTDVDALMSMLRSLSRVDLQRQVQTLMGLHLSGPSHSQHYRHTPLEHHHHHH	0.00884139789713	test
MQYKLILNGKTLKGETTTEAVDAATAEKVFKQYANDNGDSIEWTYDDATKTFTRTELEVLFQGPLDPNSMATYEVLCEVARKLGTDDREVVLFLLNVFIPQPTLAQLIGALRALKEEGRLTFPLLAECLFRAGRRDLLRDLLHLDPRFLERHLAGTMSYFSPYQLTVLHVDGELCARDIRSLIFLSKDTIGSRSTPQTFLHWVYCMENLDLLGPTDVDALMSMLRSLSRVDLQRQVQTLMGLHLSGPSHSQHYRHTPLEHHHHHH	0.0	test
MQYKLILNGKTLKGETTTEAVDAATAEKVFKQYANDNGDSNEWTYDDATKTFTGTELEVLFQGPLDPNSMATYEVLCEVARKLGTDDREVVLFLLNVFIPQPTLAQLIGALRALKEEGRLTFPLLAECLFRAGRRDLLRDLLHLDPRFLERHLAGTMSYFSPYQLTVLHVDGELCARDIRSLIFLSKDTIGSRSTPQTFLHWVYCMENLDLLGPTDVDALMSMLRSLSRVDLQRQVQTLMGLHLSGPSHSQHYRHTPLEHHHHHH	0.0	test
MQYKLILNGKTLKGETTTEAVDAATAEKVFKQYANDNGDSSEWTYDDATKTFTFTELEVLFQGPLDPNSMATYEVLCEVARKLGTDDREVVLFLLNVFIPQPTLAQLIGALRALKEEGRLTFPLLAECLFRAGRRDLLRDLLHLDPRFLERHLAGTMSYFSPYQLTVLHVDGELCARDIRSLIFLSKDTIGSRSTPQTFLHWVYCMENLDLLGPTDVDALMSMLRSLSRVDLQRQVQTLMGLHLSGPSHSQHYRHTPLEHHHHHH	0.00170238096156	test
MQYKLILNGKTLKGETTTEAVDAATAEKVFKQYANDNGDSTEWTYDDATKTFTITELEVLFQGPLDPNSMATYEVLCEVARKLGTDDREVVLFLLNVFIPQPTLAQLIGALRALKEEGRLTFPLLAECLFRAGRRDLLRDLLHLDPRFLERHLAGTMSYFSPYQLTVLHVDGELCARDIRSLIFLSKDTIGSRSTPQTFLHWVYCMENLDLLGPTDVDALMSMLRSLSRVDLQRQVQTLMGLHLSGPSHSQHYRHTPLEHHHHHH	0.0	test
MQYKLILNGKTLKGETTTEAVDAATAEKVFKQYANDNGDSYEWTYDDATKTFTQTELEVLFQGPLDPNSMATYEVLCEVARKLGTDDREVVLFLLNVFIPQPTLAQLIGALRALKEEGRLTFPLLAECLFRAGRRDLLRDLLHLDPRFLERHLAGTMSYFSPYQLTVLHVDGELCARDIRSLIFLSKDTIGSRSTPQTFLHWVYCMENLDLLGPTDVDALMSMLRSLSRVDLQRQVQTLMGLHLSGPSHSQHYRHTPLEHHHHHH	0.00961695911618	test
MQYKLILNGKTLKGETTTEAVDAATAEKVFKQYANDNGDTHEWTYDDATKTFTGTELEVLFQGPLDPNSMATYEVLCEVARKLGTDDREVVLFLLNVFIPQPTLAQLIGALRALKEEGRLTFPLLAECLFRAGRRDLLRDLLHLDPRFLERHLAGTMSYFSPYQLTVLHVDGELCARDIRSLIFLSKDTIGSRSTPQTFLHWVYCMENLDLLGPTDVDALMSMLRSLSRVDLQRQVQTLMGLHLSGPSHSQHYRHTPLEHHHHHH	0.0137041667406	test
MQYKLILNGKTLKGETTTEAVDAATAEKVFKQYANDNGDTHEWTYDDATKTFTNTELEVLFQGPLDPNSMATYEVLCEVARKLGTDDREVVLFLLNVFIPQPTLAQLIGALRALKEEGRLTFPLLAECLFRAGRRDLLRDLLHLDPRFLERHLAGTMSYFSPYQLTVLHVDGELCARDIRSLIFLSKDTIGSRSTPQTFLHWVYCMENLDLLGPTDVDALMSMLRSLSRVDLQRQVQTLMGLHLSGPSHSQHYRHTPLEHHHHHH	0.0	test
MQYKLILNGKTLKGETTTEAVDAATAEKVFKQYANDNGDTKEWTYDDATKTFTWTELEVLFQGPLDPNSMATYEVLCEVARKLGTDDREVVLFLLNVFIPQPTLAQLIGALRALKEEGRLTFPLLAECLFRAGRRDLLRDLLHLDPRFLERHLAGTMSYFSPYQLTVLHVDGELCARDIRSLIFLSKDTIGSRSTPQTFLHWVYCMENLDLLGPTDVDALMSMLRSLSRVDLQRQVQTLMGLHLSGPSHSQHYRHTPLEHHHHHH	0.0	test
MQYKLILNGKTLKGETTTEAVDAATAEKVFKQYANDNGDTMEWTYDDATKTFTLTELEVLFQGPLDPNSMATYEVLCEVARKLGTDDREVVLFLLNVFIPQPTLAQLIGALRALKEEGRLTFPLLAECLFRAGRRDLLRDLLHLDPRFLERHLAGTMSYFSPYQLTVLHVDGELCARDIRSLIFLSKDTIGSRSTPQTFLHWVYCMENLDLLGPTDVDALMSMLRSLSRVDLQRQVQTLMGLHLSGPSHSQHYRHTPLEHHHHHH	0.00647440948373	test
MQYKLILNGKTLKGETTTEAVDAATAEKVFKQYANDNGDTNEWTYDDATKTFTATELEVLFQGPLDPNSMATYEVLCEVARKLGTDDREVVLFLLNVFIPQPTLAQLIGALRALKEEGRLTFPLLAECLFRAGRRDLLRDLLHLDPRFLERHLAGTMSYFSPYQLTVLHVDGELCARDIRSLIFLSKDTIGSRSTPQTFLHWVYCMENLDLLGPTDVDALMSMLRSLSRVDLQRQVQTLMGLHLSGPSHSQHYRHTPLEHHHHHH	0.00268709151776	test
MQYKLILNGKTLKGETTTEAVDAATAEKVFKQYANDNGDTVEWTYDDATKTFTKTELEVLFQGPLDPNSMATYEVLCEVARKLGTDDREVVLFLLNVFIPQPTLAQLIGALRALKEEGRLTFPLLAECLFRAGRRDLLRDLLHLDPRFLERHLAGTMSYFSPYQLTVLHVDGELCARDIRSLIFLSKDTIGSRSTPQTFLHWVYCMENLDLLGPTDVDALMSMLRSLSRVDLQRQVQTLMGLHLSGPSHSQHYRHTPLEHHHHHH	0.00261031747439	test
MQYKLILNGKTLKGETTTEAVDAATAEKVFKQYANDNGDTWEWTYDDATKTFTCTELEVLFQGPLDPNSMATYEVLCEVARKLGTDDREVVLFLLNVFIPQPTLAQLIGALRALKEEGRLTFPLLAECLFRAGRRDLLRDLLHLDPRFLERHLAGTMSYFSPYQLTVLHVDGELCARDIRSLIFLSKDTIGSRSTPQTFLHWVYCMENLDLLGPTDVDALMSMLRSLSRVDLQRQVQTLMGLHLSGPSHSQHYRHTPLEHHHHHH	0.00945114947625	test
MQYKLILNGKTLKGETTTEAVDAATAEKVFKQYANDNGDTYEWTYDDATKTFTCTELEVLFQGPLDPNSMATYEVLCEVARKLGTDDREVVLFLLNVFIPQPTLAQLIGALRALKEEGRLTFPLLAECLFRAGRRDLLRDLLHLDPRFLERHLAGTMSYFSPYQLTVLHVDGELCARDIRSLIFLSKDTIGSRSTPQTFLHWVYCMENLDLLGPTDVDALMSMLRSLSRVDLQRQVQTLMGLHLSGPSHSQHYRHTPLEHHHHHH	0.0	test
MQYKLILNGKTLKGETTTEAVDAATAEKVFKQYANDNGDVCEWTYDDATKTFTNTELEVLFQGPLDPNSMATYEVLCEVARKLGTDDREVVLFLLNVFIPQPTLAQLIGALRALKEEGRLTFPLLAECLFRAGRRDLLRDLLHLDPRFLERHLAGTMSYFSPYQLTVLHVDGELCARDIRSLIFLSKDTIGSRSTPQTFLHWVYCMENLDLLGPTDVDALMSMLRSLSRVDLQRQVQTLMGLHLSGPSHSQHYRHTPLEHHHHHH	0.00435052912399	test
MQYKLILNGKTLKGETTTEAVDAATAEKVFKQYANDNGDVEEWTYDDATKTFTNTELEVLFQGPLDPNSMATYEVLCEVARKLGTDDREVVLFLLNVFIPQPTLAQLIGALRALKEEGRLTFPLLAECLFRAGRRDLLRDLLHLDPRFLERHLAGTMSYFSPYQLTVLHVDGELCARDIRSLIFLSKDTIGSRSTPQTFLHWVYCMENLDLLGPTDVDALMSMLRSLSRVDLQRQVQTLMGLHLSGPSHSQHYRHTPLEHHHHHH	0.0	test
MQYKLILNGKTLKGETTTEAVDAATAEKVFKQYANDNGDVFEWTYDDATKTFTQTELEVLFQGPLDPNSMATYEVLCEVARKLGTDDREVVLFLLNVFIPQPTLAQLIGALRALKEEGRLTFPLLAECLFRAGRRDLLRDLLHLDPRFLERHLAGTMSYFSPYQLTVLHVDGELCARDIRSLIFLSKDTIGSRSTPQTFLHWVYCMENLDLLGPTDVDALMSMLRSLSRVDLQRQVQTLMGLHLSGPSHSQHYRHTPLEHHHHHH	0.0	test
MQYKLILNGKTLKGETTTEAVDAATAEKVFKQYANDNGDVIEWTYDDATKTFTWTELEVLFQGPLDPNSMATYEVLCEVARKLGTDDREVVLFLLNVFIPQPTLAQLIGALRALKEEGRLTFPLLAECLFRAGRRDLLRDLLHLDPRFLERHLAGTMSYFSPYQLTVLHVDGELCARDIRSLIFLSKDTIGSRSTPQTFLHWVYCMENLDLLGPTDVDALMSMLRSLSRVDLQRQVQTLMGLHLSGPSHSQHYRHTPLEHHHHHH	0.0	test
MQYKLILNGKTLKGETTTEAVDAATAEKVFKQYANDNGDVVEWTYDDATKTFTFTELEVLFQGPLDPNSMATYEVLCEVARKLGTDDREVVLFLLNVFIPQPTLAQLIGALRALKEEGRLTFPLLAECLFRAGRRDLLRDLLHLDPRFLERHLAGTMSYFSPYQLTVLHVDGELCARDIRSLIFLSKDTIGSRSTPQTFLHWVYCMENLDLLGPTDVDALMSMLRSLSRVDLQRQVQTLMGLHLSGPSHSQHYRHTPLEHHHHHH	0.0	test
MQYKLILNGKTLKGETTTEAVDAATAEKVFKQYANDNGDVVEWTYDDATKTFTMTELEVLFQGPLDPNSMATYEVLCEVARKLGTDDREVVLFLLNVFIPQPTLAQLIGALRALKEEGRLTFPLLAECLFRAGRRDLLRDLLHLDPRFLERHLAGTMSYFSPYQLTVLHVDGELCARDIRSLIFLSKDTIGSRSTPQTFLHWVYCMENLDLLGPTDVDALMSMLRSLSRVDLQRQVQTLMGLHLSGPSHSQHYRHTPLEHHHHHH	0.00489434526448	test
MQYKLILNGKTLKGETTTEAVDAATAEKVFKQYANDNGDWAEWTYDDATKTFTYTELEVLFQGPLDPNSMATYEVLCEVARKLGTDDREVVLFLLNVFIPQPTLAQLIGALRALKEEGRLTFPLLAECLFRAGRRDLLRDLLHLDPRFLERHLAGTMSYFSPYQLTVLHVDGELCARDIRSLIFLSKDTIGSRSTPQTFLHWVYCMENLDLLGPTDVDALMSMLRSLSRVDLQRQVQTLMGLHLSGPSHSQHYRHTPLEHHHHHH	0.0	test
MQYKLILNGKTLKGETTTEAVDAATAEKVFKQYANDNGDWDEWTYDDATKTFTRTELEVLFQGPLDPNSMATYEVLCEVARKLGTDDREVVLFLLNVFIPQPTLAQLIGALRALKEEGRLTFPLLAECLFRAGRRDLLRDLLHLDPRFLERHLAGTMSYFSPYQLTVLHVDGELCARDIRSLIFLSKDTIGSRSTPQTFLHWVYCMENLDLLGPTDVDALMSMLRSLSRVDLQRQVQTLMGLHLSGPSHSQHYRHTPLEHHHHHH	0.0	test
MQYKLILNGKTLKGETTTEAVDAATAEKVFKQYANDNGDWKEWTYDDATKTFTTTELEVLFQGPLDPNSMATYEVLCEVARKLGTDDREVVLFLLNVFIPQPTLAQLIGALRALKEEGRLTFPLLAECLFRAGRRDLLRDLLHLDPRFLERHLAGTMSYFSPYQLTVLHVDGELCARDIRSLIFLSKDTIGSRSTPQTFLHWVYCMENLDLLGPTDVDALMSMLRSLSRVDLQRQVQTLMGLHLSGPSHSQHYRHTPLEHHHHHH	0.0	test
MQYKLILNGKTLKGETTTEAVDAATAEKVFKQYANDNGDWYEWTYDDATKTFTPTELEVLFQGPLDPNSMATYEVLCEVARKLGTDDREVVLFLLNVFIPQPTLAQLIGALRALKEEGRLTFPLLAECLFRAGRRDLLRDLLHLDPRFLERHLAGTMSYFSPYQLTVLHVDGELCARDIRSLIFLSKDTIGSRSTPQTFLHWVYCMENLDLLGPTDVDALMSMLRSLSRVDLQRQVQTLMGLHLSGPSHSQHYRHTPLEHHHHHH	0.00783095242317	test
MQYKLILNGKTLKGETTTEAVDAATAEKVFKQYANDNGDYAEWTYDDATKTFTKTELEVLFQGPLDPNSMATYEVLCEVARKLGTDDREVVLFLLNVFIPQPTLAQLIGALRALKEEGRLTFPLLAECLFRAGRRDLLRDLLHLDPRFLERHLAGTMSYFSPYQLTVLHVDGELCARDIRSLIFLSKDTIGSRSTPQTFLHWVYCMENLDLLGPTDVDALMSMLRSLSRVDLQRQVQTLMGLHLSGPSHSQHYRHTPLEHHHHHH	0.0	test
MQYKLILNGKTLKGETTTEAVDAATAEKVFKQYANDNGDYDEWTYDDATKTFTKTELEVLFQGPLDPNSMATYEVLCEVARKLGTDDREVVLFLLNVFIPQPTLAQLIGALRALKEEGRLTFPLLAECLFRAGRRDLLRDLLHLDPRFLERHLAGTMSYFSPYQLTVLHVDGELCARDIRSLIFLSKDTIGSRSTPQTFLHWVYCMENLDLLGPTDVDALMSMLRSLSRVDLQRQVQTLMGLHLSGPSHSQHYRHTPLEHHHHHH	0.0144254386743	test
MQYKLILNGKTLKGETTTEAVDAATAEKVFKQYANDNGDYFEWTYDDATKTFTMTELEVLFQGPLDPNSMATYEVLCEVARKLGTDDREVVLFLLNVFIPQPTLAQLIGALRALKEEGRLTFPLLAECLFRAGRRDLLRDLLHLDPRFLERHLAGTMSYFSPYQLTVLHVDGELCARDIRSLIFLSKDTIGSRSTPQTFLHWVYCMENLDLLGPTDVDALMSMLRSLSRVDLQRQVQTLMGLHLSGPSHSQHYRHTPLEHHHHHH	0.0	test
MQYKLILNGKTLKGETTTEAVDAATAEKVFKQYANDNGDYIEWTYDDATKTFTETELEVLFQGPLDPNSMATYEVLCEVARKLGTDDREVVLFLLNVFIPQPTLAQLIGALRALKEEGRLTFPLLAECLFRAGRRDLLRDLLHLDPRFLERHLAGTMSYFSPYQLTVLHVDGELCARDIRSLIFLSKDTIGSRSTPQTFLHWVYCMENLDLLGPTDVDALMSMLRSLSRVDLQRQVQTLMGLHLSGPSHSQHYRHTPLEHHHHHH	0.0	test
MQYKLILNGKTLKGETTTEAVDAATAEKVFKQYANDNGDYIEWTYDDATKTFTYTELEVLFQGPLDPNSMATYEVLCEVARKLGTDDREVVLFLLNVFIPQPTLAQLIGALRALKEEGRLTFPLLAECLFRAGRRDLLRDLLHLDPRFLERHLAGTMSYFSPYQLTVLHVDGELCARDIRSLIFLSKDTIGSRSTPQTFLHWVYCMENLDLLGPTDVDALMSMLRSLSRVDLQRQVQTLMGLHLSGPSHSQHYRHTPLEHHHHHH	0.0	test
MQYKLILNGKTLKGETTTEAVDAATAEKVFKQYANDNGDYNEWTYDDATKTFTHTELEVLFQGPLDPNSMATYEVLCEVARKLGTDDREVVLFLLNVFIPQPTLAQLIGALRALKEEGRLTFPLLAECLFRAGRRDLLRDLLHLDPRFLERHLAGTMSYFSPYQLTVLHVDGELCARDIRSLIFLSKDTIGSRSTPQTFLHWVYCMENLDLLGPTDVDALMSMLRSLSRVDLQRQVQTLMGLHLSGPSHSQHYRHTPLEHHHHHH	0.0438533335698	test
MQYKLILNGKTLKGETTTEAVDAATAEKVFKQYANDNGDYREWTYDDATKTFTITELEVLFQGPLDPNSMATYEVLCEVARKLGTDDREVVLFLLNVFIPQPTLAQLIGALRALKEEGRLTFPLLAECLFRAGRRDLLRDLLHLDPRFLERHLAGTMSYFSPYQLTVLHVDGELCARDIRSLIFLSKDTIGSRSTPQTFLHWVYCMENLDLLGPTDVDALMSMLRSLSRVDLQRQVQTLMGLHLSGPSHSQHYRHTPLEHHHHHH	0.0	test
MQYKLILNGKTLKGETTTEAVDAATAEKVFKQYANDNGDYVEWTYDDATKTFTFTELEVLFQGPLDPNSMATYEVLCEVARKLGTDDREVVLFLLNVFIPQPTLAQLIGALRALKEEGRLTFPLLAECLFRAGRRDLLRDLLHLDPRFLERHLAGTMSYFSPYQLTVLHVDGELCARDIRSLIFLSKDTIGSRSTPQTFLHWVYCMENLDLLGPTDVDALMSMLRSLSRVDLQRQVQTLMGLHLSGPSHSQHYRHTPLEHHHHHH	0.0	test
MQYKLILNGKTLKGETTTEAVDAATAEKVFKQYANDNGDYVEWTYDDATKTFTTTELEVLFQGPLDPNSMATYEVLCEVARKLGTDDREVVLFLLNVFIPQPTLAQLIGALRALKEEGRLTFPLLAECLFRAGRRDLLRDLLHLDPRFLERHLAGTMSYFSPYQLTVLHVDGELCARDIRSLIFLSKDTIGSRSTPQTFLHWVYCMENLDLLGPTDVDALMSMLRSLSRVDLQRQVQTLMGLHLSGPSHSQHYRHTPLEHHHHHH	0.00312642587237	test
MQYKLILNGKTLKGETTTEAVDAATAEKVFKQYANDNGDYWEWTYDDATKTFTSTELEVLFQGPLDPNSMATYEVLCEVARKLGTDDREVVLFLLNVFIPQPTLAQLIGALRALKEEGRLTFPLLAECLFRAGRRDLLRDLLHLDPRFLERHLAGTMSYFSPYQLTVLHVDGELCARDIRSLIFLSKDTIGSRSTPQTFLHWVYCMENLDLLGPTDVDALMSMLRSLSRVDLQRQVQTLMGLHLSGPSHSQHYRHTPLEHHHHHH	0.0	test
MQYKLILNGKTLKGETTTEAVDAATAEKVFKQYANDNGDYYEWTYDDATKTFTITELEVLFQGPLDPNSMATYEVLCEVARKLGTDDREVVLFLLNVFIPQPTLAQLIGALRALKEEGRLTFPLLAECLFRAGRRDLLRDLLHLDPRFLERHLAGTMSYFSPYQLTVLHVDGELCARDIRSLIFLSKDTIGSRSTPQTFLHWVYCMENLDLLGPTDVDALMSMLRSLSRVDLQRQVQTLMGLHLSGPSHSQHYRHTPLEHHHHHH	0.0	test
MQYKLILNGKTLKGETTTEAVDAATAEKVFKQYANDNGEAAEWTYDDATKTFTATELEVLFQGPLDPNSMATYEVLCEVARKLGTDDREVVLFLLNVFIPQPTLAQLIGALRALKEEGRLTFPLLAECLFRAGRRDLLRDLLHLDPRFLERHLAGTMSYFSPYQLTVLHVDGELCARDIRSLIFLSKDTIGSRSTPQTFLHWVYCMENLDLLGPTDVDALMSMLRSLSRVDLQRQVQTLMGLHLSGPSHSQHYRHTPLEHHHHHH	1.10299393061	test
MQYKLILNGKTLKGETTTEAVDAATAEKVFKQYANDNGEACEWTYDDATKTFTATELEVLFQGPLDPNSMATYEVLCEVARKLGTDDREVVLFLLNVFIPQPTLAQLIGALRALKEEGRLTFPLLAECLFRAGRRDLLRDLLHLDPRFLERHLAGTMSYFSPYQLTVLHVDGELCARDIRSLIFLSKDTIGSRSTPQTFLHWVYCMENLDLLGPTDVDALMSMLRSLSRVDLQRQVQTLMGLHLSGPSHSQHYRHTPLEHHHHHH	3.77878570797	test
MQYKLILNGKTLKGETTTEAVDAATAEKVFKQYANDNGEACEWTYDDATKTFTCTELEVLFQGPLDPNSMATYEVLCEVARKLGTDDREVVLFLLNVFIPQPTLAQLIGALRALKEEGRLTFPLLAECLFRAGRRDLLRDLLHLDPRFLERHLAGTMSYFSPYQLTVLHVDGELCARDIRSLIFLSKDTIGSRSTPQTFLHWVYCMENLDLLGPTDVDALMSMLRSLSRVDLQRQVQTLMGLHLSGPSHSQHYRHTPLEHHHHHH	0.764232364218	test
MQYKLILNGKTLKGETTTEAVDAATAEKVFKQYANDNGEACEWTYDDATKTFTGTELEVLFQGPLDPNSMATYEVLCEVARKLGTDDREVVLFLLNVFIPQPTLAQLIGALRALKEEGRLTFPLLAECLFRAGRRDLLRDLLHLDPRFLERHLAGTMSYFSPYQLTVLHVDGELCARDIRSLIFLSKDTIGSRSTPQTFLHWVYCMENLDLLGPTDVDALMSMLRSLSRVDLQRQVQTLMGLHLSGPSHSQHYRHTPLEHHHHHH	1.77721404467	test
MQYKLILNGKTLKGETTTEAVDAATAEKVFKQYANDNGEACEWTYDDATKTFTMTELEVLFQGPLDPNSMATYEVLCEVARKLGTDDREVVLFLLNVFIPQPTLAQLIGALRALKEEGRLTFPLLAECLFRAGRRDLLRDLLHLDPRFLERHLAGTMSYFSPYQLTVLHVDGELCARDIRSLIFLSKDTIGSRSTPQTFLHWVYCMENLDLLGPTDVDALMSMLRSLSRVDLQRQVQTLMGLHLSGPSHSQHYRHTPLEHHHHHH	0.515276669445	test
MQYKLILNGKTLKGETTTEAVDAATAEKVFKQYANDNGEACEWTYDDATKTFTYTELEVLFQGPLDPNSMATYEVLCEVARKLGTDDREVVLFLLNVFIPQPTLAQLIGALRALKEEGRLTFPLLAECLFRAGRRDLLRDLLHLDPRFLERHLAGTMSYFSPYQLTVLHVDGELCARDIRSLIFLSKDTIGSRSTPQTFLHWVYCMENLDLLGPTDVDALMSMLRSLSRVDLQRQVQTLMGLHLSGPSHSQHYRHTPLEHHHHHH	0.00792148366506	test
MQYKLILNGKTLKGETTTEAVDAATAEKVFKQYANDNGEAFEWTYDDATKTFTGTELEVLFQGPLDPNSMATYEVLCEVARKLGTDDREVVLFLLNVFIPQPTLAQLIGALRALKEEGRLTFPLLAECLFRAGRRDLLRDLLHLDPRFLERHLAGTMSYFSPYQLTVLHVDGELCARDIRSLIFLSKDTIGSRSTPQTFLHWVYCMENLDLLGPTDVDALMSMLRSLSRVDLQRQVQTLMGLHLSGPSHSQHYRHTPLEHHHHHH	1.46121208218	test
MQYKLILNGKTLKGETTTEAVDAATAEKVFKQYANDNGEAFEWTYDDATKTFTTTELEVLFQGPLDPNSMATYEVLCEVARKLGTDDREVVLFLLNVFIPQPTLAQLIGALRALKEEGRLTFPLLAECLFRAGRRDLLRDLLHLDPRFLERHLAGTMSYFSPYQLTVLHVDGELCARDIRSLIFLSKDTIGSRSTPQTFLHWVYCMENLDLLGPTDVDALMSMLRSLSRVDLQRQVQTLMGLHLSGPSHSQHYRHTPLEHHHHHH	1.13488365392	test
MQYKLILNGKTLKGETTTEAVDAATAEKVFKQYANDNGEAFEWTYDDATKTFTWTELEVLFQGPLDPNSMATYEVLCEVARKLGTDDREVVLFLLNVFIPQPTLAQLIGALRALKEEGRLTFPLLAECLFRAGRRDLLRDLLHLDPRFLERHLAGTMSYFSPYQLTVLHVDGELCARDIRSLIFLSKDTIGSRSTPQTFLHWVYCMENLDLLGPTDVDALMSMLRSLSRVDLQRQVQTLMGLHLSGPSHSQHYRHTPLEHHHHHH	0.0	test
MQYKLILNGKTLKGETTTEAVDAATAEKVFKQYANDNGEAHEWTYDDATKTFTMTELEVLFQGPLDPNSMATYEVLCEVARKLGTDDREVVLFLLNVFIPQPTLAQLIGALRALKEEGRLTFPLLAECLFRAGRRDLLRDLLHLDPRFLERHLAGTMSYFSPYQLTVLHVDGELCARDIRSLIFLSKDTIGSRSTPQTFLHWVYCMENLDLLGPTDVDALMSMLRSLSRVDLQRQVQTLMGLHLSGPSHSQHYRHTPLEHHHHHH	0.0	test
MQYKLILNGKTLKGETTTEAVDAATAEKVFKQYANDNGEAHEWTYDDATKTFTQTELEVLFQGPLDPNSMATYEVLCEVARKLGTDDREVVLFLLNVFIPQPTLAQLIGALRALKEEGRLTFPLLAECLFRAGRRDLLRDLLHLDPRFLERHLAGTMSYFSPYQLTVLHVDGELCARDIRSLIFLSKDTIGSRSTPQTFLHWVYCMENLDLLGPTDVDALMSMLRSLSRVDLQRQVQTLMGLHLSGPSHSQHYRHTPLEHHHHHH	0.0	test
MQYKLILNGKTLKGETTTEAVDAATAEKVFKQYANDNGEAIEWTYDDATKTFTETELEVLFQGPLDPNSMATYEVLCEVARKLGTDDREVVLFLLNVFIPQPTLAQLIGALRALKEEGRLTFPLLAECLFRAGRRDLLRDLLHLDPRFLERHLAGTMSYFSPYQLTVLHVDGELCARDIRSLIFLSKDTIGSRSTPQTFLHWVYCMENLDLLGPTDVDALMSMLRSLSRVDLQRQVQTLMGLHLSGPSHSQHYRHTPLEHHHHHH	0.00579049298897	test
MQYKLILNGKTLKGETTTEAVDAATAEKVFKQYANDNGEAIEWTYDDATKTFTRTELEVLFQGPLDPNSMATYEVLCEVARKLGTDDREVVLFLLNVFIPQPTLAQLIGALRALKEEGRLTFPLLAECLFRAGRRDLLRDLLHLDPRFLERHLAGTMSYFSPYQLTVLHVDGELCARDIRSLIFLSKDTIGSRSTPQTFLHWVYCMENLDLLGPTDVDALMSMLRSLSRVDLQRQVQTLMGLHLSGPSHSQHYRHTPLEHHHHHH	0.00137041667406	test
MQYKLILNGKTLKGETTTEAVDAATAEKVFKQYANDNGEALEWTYDDATKTFTATELEVLFQGPLDPNSMATYEVLCEVARKLGTDDREVVLFLLNVFIPQPTLAQLIGALRALKEEGRLTFPLLAECLFRAGRRDLLRDLLHLDPRFLERHLAGTMSYFSPYQLTVLHVDGELCARDIRSLIFLSKDTIGSRSTPQTFLHWVYCMENLDLLGPTDVDALMSMLRSLSRVDLQRQVQTLMGLHLSGPSHSQHYRHTPLEHHHHHH	2.8102851714	test
MQYKLILNGKTLKGETTTEAVDAATAEKVFKQYANDNGEALEWTYDDATKTFTGTELEVLFQGPLDPNSMATYEVLCEVARKLGTDDREVVLFLLNVFIPQPTLAQLIGALRALKEEGRLTFPLLAECLFRAGRRDLLRDLLHLDPRFLERHLAGTMSYFSPYQLTVLHVDGELCARDIRSLIFLSKDTIGSRSTPQTFLHWVYCMENLDLLGPTDVDALMSMLRSLSRVDLQRQVQTLMGLHLSGPSHSQHYRHTPLEHHHHHH	4.1122974744	test
MQYKLILNGKTLKGETTTEAVDAATAEKVFKQYANDNGEALEWTYDDATKTFTTTELEVLFQGPLDPNSMATYEVLCEVARKLGTDDREVVLFLLNVFIPQPTLAQLIGALRALKEEGRLTFPLLAECLFRAGRRDLLRDLLHLDPRFLERHLAGTMSYFSPYQLTVLHVDGELCARDIRSLIFLSKDTIGSRSTPQTFLHWVYCMENLDLLGPTDVDALMSMLRSLSRVDLQRQVQTLMGLHLSGPSHSQHYRHTPLEHHHHHH	1.6067805017	test
MQYKLILNGKTLKGETTTEAVDAATAEKVFKQYANDNGEAMEWTYDDATKTFTGTELEVLFQGPLDPNSMATYEVLCEVARKLGTDDREVVLFLLNVFIPQPTLAQLIGALRALKEEGRLTFPLLAECLFRAGRRDLLRDLLHLDPRFLERHLAGTMSYFSPYQLTVLHVDGELCARDIRSLIFLSKDTIGSRSTPQTFLHWVYCMENLDLLGPTDVDALMSMLRSLSRVDLQRQVQTLMGLHLSGPSHSQHYRHTPLEHHHHHH	0.779591119638	test
MQYKLILNGKTLKGETTTEAVDAATAEKVFKQYANDNGEAPEWTYDDATKTFTETELEVLFQGPLDPNSMATYEVLCEVARKLGTDDREVVLFLLNVFIPQPTLAQLIGALRALKEEGRLTFPLLAECLFRAGRRDLLRDLLHLDPRFLERHLAGTMSYFSPYQLTVLHVDGELCARDIRSLIFLSKDTIGSRSTPQTFLHWVYCMENLDLLGPTDVDALMSMLRSLSRVDLQRQVQTLMGLHLSGPSHSQHYRHTPLEHHHHHH	0.00154849341701	test
MQYKLILNGKTLKGETTTEAVDAATAEKVFKQYANDNGEAPEWTYDDATKTFTPTELEVLFQGPLDPNSMATYEVLCEVARKLGTDDREVVLFLLNVFIPQPTLAQLIGALRALKEEGRLTFPLLAECLFRAGRRDLLRDLLHLDPRFLERHLAGTMSYFSPYQLTVLHVDGELCARDIRSLIFLSKDTIGSRSTPQTFLHWVYCMENLDLLGPTDVDALMSMLRSLSRVDLQRQVQTLMGLHLSGPSHSQHYRHTPLEHHHHHH	0.00172650919566	test
MQYKLILNGKTLKGETTTEAVDAATAEKVFKQYANDNGEAREWTYDDATKTFTLTELEVLFQGPLDPNSMATYEVLCEVARKLGTDDREVVLFLLNVFIPQPTLAQLIGALRALKEEGRLTFPLLAECLFRAGRRDLLRDLLHLDPRFLERHLAGTMSYFSPYQLTVLHVDGELCARDIRSLIFLSKDTIGSRSTPQTFLHWVYCMENLDLLGPTDVDALMSMLRSLSRVDLQRQVQTLMGLHLSGPSHSQHYRHTPLEHHHHHH	0.00318886951496	test
MQYKLILNGKTLKGETTTEAVDAATAEKVFKQYANDNGEATEWTYDDATKTFTHTELEVLFQGPLDPNSMATYEVLCEVARKLGTDDREVVLFLLNVFIPQPTLAQLIGALRALKEEGRLTFPLLAECLFRAGRRDLLRDLLHLDPRFLERHLAGTMSYFSPYQLTVLHVDGELCARDIRSLIFLSKDTIGSRSTPQTFLHWVYCMENLDLLGPTDVDALMSMLRSLSRVDLQRQVQTLMGLHLSGPSHSQHYRHTPLEHHHHHH	0.00389691945229	test
MQYKLILNGKTLKGETTTEAVDAATAEKVFKQYANDNGEAVEWTYDDATKTFTGTELEVLFQGPLDPNSMATYEVLCEVARKLGTDDREVVLFLLNVFIPQPTLAQLIGALRALKEEGRLTFPLLAECLFRAGRRDLLRDLLHLDPRFLERHLAGTMSYFSPYQLTVLHVDGELCARDIRSLIFLSKDTIGSRSTPQTFLHWVYCMENLDLLGPTDVDALMSMLRSLSRVDLQRQVQTLMGLHLSGPSHSQHYRHTPLEHHHHHH	1.44137567239	test
MQYKLILNGKTLKGETTTEAVDAATAEKVFKQYANDNGEAVEWTYDDATKTFTITELEVLFQGPLDPNSMATYEVLCEVARKLGTDDREVVLFLLNVFIPQPTLAQLIGALRALKEEGRLTFPLLAECLFRAGRRDLLRDLLHLDPRFLERHLAGTMSYFSPYQLTVLHVDGELCARDIRSLIFLSKDTIGSRSTPQTFLHWVYCMENLDLLGPTDVDALMSMLRSLSRVDLQRQVQTLMGLHLSGPSHSQHYRHTPLEHHHHHH	0.00351388890783	test
MQYKLILNGKTLKGETTTEAVDAATAEKVFKQYANDNGEAWEWTYDDATKTFTGTELEVLFQGPLDPNSMATYEVLCEVARKLGTDDREVVLFLLNVFIPQPTLAQLIGALRALKEEGRLTFPLLAECLFRAGRRDLLRDLLHLDPRFLERHLAGTMSYFSPYQLTVLHVDGELCARDIRSLIFLSKDTIGSRSTPQTFLHWVYCMENLDLLGPTDVDALMSMLRSLSRVDLQRQVQTLMGLHLSGPSHSQHYRHTPLEHHHHHH	0.00884139789713	test
MQYKLILNGKTLKGETTTEAVDAATAEKVFKQYANDNGECAEWTYDDATKTFTATELEVLFQGPLDPNSMATYEVLCEVARKLGTDDREVVLFLLNVFIPQPTLAQLIGALRALKEEGRLTFPLLAECLFRAGRRDLLRDLLHLDPRFLERHLAGTMSYFSPYQLTVLHVDGELCARDIRSLIFLSKDTIGSRSTPQTFLHWVYCMENLDLLGPTDVDALMSMLRSLSRVDLQRQVQTLMGLHLSGPSHSQHYRHTPLEHHHHHH	1.22723881259	test
MQYKLILNGKTLKGETTTEAVDAATAEKVFKQYANDNGECCEWTYDDATKTFTATELEVLFQGPLDPNSMATYEVLCEVARKLGTDDREVVLFLLNVFIPQPTLAQLIGALRALKEEGRLTFPLLAECLFRAGRRDLLRDLLHLDPRFLERHLAGTMSYFSPYQLTVLHVDGELCARDIRSLIFLSKDTIGSRSTPQTFLHWVYCMENLDLLGPTDVDALMSMLRSLSRVDLQRQVQTLMGLHLSGPSHSQHYRHTPLEHHHHHH	1.97043694756	test
MQYKLILNGKTLKGETTTEAVDAATAEKVFKQYANDNGECCEWTYDDATKTFTCTELEVLFQGPLDPNSMATYEVLCEVARKLGTDDREVVLFLLNVFIPQPTLAQLIGALRALKEEGRLTFPLLAECLFRAGRRDLLRDLLHLDPRFLERHLAGTMSYFSPYQLTVLHVDGELCARDIRSLIFLSKDTIGSRSTPQTFLHWVYCMENLDLLGPTDVDALMSMLRSLSRVDLQRQVQTLMGLHLSGPSHSQHYRHTPLEHHHHHH	0.849658337914	test
MQYKLILNGKTLKGETTTEAVDAATAEKVFKQYANDNGECCEWTYDDATKTFTGTELEVLFQGPLDPNSMATYEVLCEVARKLGTDDREVVLFLLNVFIPQPTLAQLIGALRALKEEGRLTFPLLAECLFRAGRRDLLRDLLHLDPRFLERHLAGTMSYFSPYQLTVLHVDGELCARDIRSLIFLSKDTIGSRSTPQTFLHWVYCMENLDLLGPTDVDALMSMLRSLSRVDLQRQVQTLMGLHLSGPSHSQHYRHTPLEHHHHHH	0.519315792274	test
MQYKLILNGKTLKGETTTEAVDAATAEKVFKQYANDNGECDEWTYDDATKTFTITELEVLFQGPLDPNSMATYEVLCEVARKLGTDDREVVLFLLNVFIPQPTLAQLIGALRALKEEGRLTFPLLAECLFRAGRRDLLRDLLHLDPRFLERHLAGTMSYFSPYQLTVLHVDGELCARDIRSLIFLSKDTIGSRSTPQTFLHWVYCMENLDLLGPTDVDALMSMLRSLSRVDLQRQVQTLMGLHLSGPSHSQHYRHTPLEHHHHHH	0.0	test
MQYKLILNGKTLKGETTTEAVDAATAEKVFKQYANDNGECDEWTYDDATKTFTQTELEVLFQGPLDPNSMATYEVLCEVARKLGTDDREVVLFLLNVFIPQPTLAQLIGALRALKEEGRLTFPLLAECLFRAGRRDLLRDLLHLDPRFLERHLAGTMSYFSPYQLTVLHVDGELCARDIRSLIFLSKDTIGSRSTPQTFLHWVYCMENLDLLGPTDVDALMSMLRSLSRVDLQRQVQTLMGLHLSGPSHSQHYRHTPLEHHHHHH	0.00721271933713	test
MQYKLILNGKTLKGETTTEAVDAATAEKVFKQYANDNGECFEWTYDDATKTFTGTELEVLFQGPLDPNSMATYEVLCEVARKLGTDDREVVLFLLNVFIPQPTLAQLIGALRALKEEGRLTFPLLAECLFRAGRRDLLRDLLHLDPRFLERHLAGTMSYFSPYQLTVLHVDGELCARDIRSLIFLSKDTIGSRSTPQTFLHWVYCMENLDLLGPTDVDALMSMLRSLSRVDLQRQVQTLMGLHLSGPSHSQHYRHTPLEHHHHHH	1.99689286791	test
MQYKLILNGKTLKGETTTEAVDAATAEKVFKQYANDNGECFEWTYDDATKTFTTTELEVLFQGPLDPNSMATYEVLCEVARKLGTDDREVVLFLLNVFIPQPTLAQLIGALRALKEEGRLTFPLLAECLFRAGRRDLLRDLLHLDPRFLERHLAGTMSYFSPYQLTVLHVDGELCARDIRSLIFLSKDTIGSRSTPQTFLHWVYCMENLDLLGPTDVDALMSMLRSLSRVDLQRQVQTLMGLHLSGPSHSQHYRHTPLEHHHHHH	0.877719250764	test
MQYKLILNGKTLKGETTTEAVDAATAEKVFKQYANDNGECLEWTYDDATKTFTATELEVLFQGPLDPNSMATYEVLCEVARKLGTDDREVVLFLLNVFIPQPTLAQLIGALRALKEEGRLTFPLLAECLFRAGRRDLLRDLLHLDPRFLERHLAGTMSYFSPYQLTVLHVDGELCARDIRSLIFLSKDTIGSRSTPQTFLHWVYCMENLDLLGPTDVDALMSMLRSLSRVDLQRQVQTLMGLHLSGPSHSQHYRHTPLEHHHHHH	2.15840626164	test
MQYKLILNGKTLKGETTTEAVDAATAEKVFKQYANDNGECLEWTYDDATKTFTGTELEVLFQGPLDPNSMATYEVLCEVARKLGTDDREVVLFLLNVFIPQPTLAQLIGALRALKEEGRLTFPLLAECLFRAGRRDLLRDLLHLDPRFLERHLAGTMSYFSPYQLTVLHVDGELCARDIRSLIFLSKDTIGSRSTPQTFLHWVYCMENLDLLGPTDVDALMSMLRSLSRVDLQRQVQTLMGLHLSGPSHSQHYRHTPLEHHHHHH	3.15611112813	test
MQYKLILNGKTLKGETTTEAVDAATAEKVFKQYANDNGECLEWTYDDATKTFTTTELEVLFQGPLDPNSMATYEVLCEVARKLGTDDREVVLFLLNVFIPQPTLAQLIGALRALKEEGRLTFPLLAECLFRAGRRDLLRDLLHLDPRFLERHLAGTMSYFSPYQLTVLHVDGELCARDIRSLIFLSKDTIGSRSTPQTFLHWVYCMENLDLLGPTDVDALMSMLRSLSRVDLQRQVQTLMGLHLSGPSHSQHYRHTPLEHHHHHH	1.42346506144	test
MQYKLILNGKTLKGETTTEAVDAATAEKVFKQYANDNGECMEWTYDDATKTFTATELEVLFQGPLDPNSMATYEVLCEVARKLGTDDREVVLFLLNVFIPQPTLAQLIGALRALKEEGRLTFPLLAECLFRAGRRDLLRDLLHLDPRFLERHLAGTMSYFSPYQLTVLHVDGELCARDIRSLIFLSKDTIGSRSTPQTFLHWVYCMENLDLLGPTDVDALMSMLRSLSRVDLQRQVQTLMGLHLSGPSHSQHYRHTPLEHHHHHH	0.712616670509	test
MQYKLILNGKTLKGETTTEAVDAATAEKVFKQYANDNGECMEWTYDDATKTFTGTELEVLFQGPLDPNSMATYEVLCEVARKLGTDDREVVLFLLNVFIPQPTLAQLIGALRALKEEGRLTFPLLAECLFRAGRRDLLRDLLHLDPRFLERHLAGTMSYFSPYQLTVLHVDGELCARDIRSLIFLSKDTIGSRSTPQTFLHWVYCMENLDLLGPTDVDALMSMLRSLSRVDLQRQVQTLMGLHLSGPSHSQHYRHTPLEHHHHHH	0.599557294899	test
MQYKLILNGKTLKGETTTEAVDAATAEKVFKQYANDNGECVEWTYDDATKTFTGTELEVLFQGPLDPNSMATYEVLCEVARKLGTDDREVVLFLLNVFIPQPTLAQLIGALRALKEEGRLTFPLLAECLFRAGRRDLLRDLLHLDPRFLERHLAGTMSYFSPYQLTVLHVDGELCARDIRSLIFLSKDTIGSRSTPQTFLHWVYCMENLDLLGPTDVDALMSMLRSLSRVDLQRQVQTLMGLHLSGPSHSQHYRHTPLEHHHHHH	0.963809529006	test
MQYKLILNGKTLKGETTTEAVDAATAEKVFKQYANDNGECVEWTYDDATKTFTITELEVLFQGPLDPNSMATYEVLCEVARKLGTDDREVVLFLLNVFIPQPTLAQLIGALRALKEEGRLTFPLLAECLFRAGRRDLLRDLLHLDPRFLERHLAGTMSYFSPYQLTVLHVDGELCARDIRSLIFLSKDTIGSRSTPQTFLHWVYCMENLDLLGPTDVDALMSMLRSLSRVDLQRQVQTLMGLHLSGPSHSQHYRHTPLEHHHHHH	0.0042166666894	test
MQYKLILNGKTLKGETTTEAVDAATAEKVFKQYANDNGECVEWTYDDATKTFTYTELEVLFQGPLDPNSMATYEVLCEVARKLGTDDREVVLFLLNVFIPQPTLAQLIGALRALKEEGRLTFPLLAECLFRAGRRDLLRDLLHLDPRFLERHLAGTMSYFSPYQLTVLHVDGELCARDIRSLIFLSKDTIGSRSTPQTFLHWVYCMENLDLLGPTDVDALMSMLRSLSRVDLQRQVQTLMGLHLSGPSHSQHYRHTPLEHHHHHH	0.0101512346226	test
MQYKLILNGKTLKGETTTEAVDAATAEKVFKQYANDNGECYEWTYDDATKTFTGTELEVLFQGPLDPNSMATYEVLCEVARKLGTDDREVVLFLLNVFIPQPTLAQLIGALRALKEEGRLTFPLLAECLFRAGRRDLLRDLLHLDPRFLERHLAGTMSYFSPYQLTVLHVDGELCARDIRSLIFLSKDTIGSRSTPQTFLHWVYCMENLDLLGPTDVDALMSMLRSLSRVDLQRQVQTLMGLHLSGPSHSQHYRHTPLEHHHHHH	0.621255558905	test
MQYKLILNGKTLKGETTTEAVDAATAEKVFKQYANDNGEEAEWTYDDATKTFTCTELEVLFQGPLDPNSMATYEVLCEVARKLGTDDREVVLFLLNVFIPQPTLAQLIGALRALKEEGRLTFPLLAECLFRAGRRDLLRDLLHLDPRFLERHLAGTMSYFSPYQLTVLHVDGELCARDIRSLIFLSKDTIGSRSTPQTFLHWVYCMENLDLLGPTDVDALMSMLRSLSRVDLQRQVQTLMGLHLSGPSHSQHYRHTPLEHHHHHH	0.00923876409476	test
MQYKLILNGKTLKGETTTEAVDAATAEKVFKQYANDNGEECEWTYDDATKTFTATELEVLFQGPLDPNSMATYEVLCEVARKLGTDDREVVLFLLNVFIPQPTLAQLIGALRALKEEGRLTFPLLAECLFRAGRRDLLRDLLHLDPRFLERHLAGTMSYFSPYQLTVLHVDGELCARDIRSLIFLSKDTIGSRSTPQTFLHWVYCMENLDLLGPTDVDALMSMLRSLSRVDLQRQVQTLMGLHLSGPSHSQHYRHTPLEHHHHHH	1.69001200173	test
MQYKLILNGKTLKGETTTEAVDAATAEKVFKQYANDNGEECEWTYDDATKTFTGTELEVLFQGPLDPNSMATYEVLCEVARKLGTDDREVVLFLLNVFIPQPTLAQLIGALRALKEEGRLTFPLLAECLFRAGRRDLLRDLLHLDPRFLERHLAGTMSYFSPYQLTVLHVDGELCARDIRSLIFLSKDTIGSRSTPQTFLHWVYCMENLDLLGPTDVDALMSMLRSLSRVDLQRQVQTLMGLHLSGPSHSQHYRHTPLEHHHHHH	0.561583336361	test
MQYKLILNGKTLKGETTTEAVDAATAEKVFKQYANDNGEEFEWTYDDATKTFTWTELEVLFQGPLDPNSMATYEVLCEVARKLGTDDREVVLFLLNVFIPQPTLAQLIGALRALKEEGRLTFPLLAECLFRAGRRDLLRDLLHLDPRFLERHLAGTMSYFSPYQLTVLHVDGELCARDIRSLIFLSKDTIGSRSTPQTFLHWVYCMENLDLLGPTDVDALMSMLRSLSRVDLQRQVQTLMGLHLSGPSHSQHYRHTPLEHHHHHH	0.0	test
MQYKLILNGKTLKGETTTEAVDAATAEKVFKQYANDNGEEHEWTYDDATKTFTHTELEVLFQGPLDPNSMATYEVLCEVARKLGTDDREVVLFLLNVFIPQPTLAQLIGALRALKEEGRLTFPLLAECLFRAGRRDLLRDLLHLDPRFLERHLAGTMSYFSPYQLTVLHVDGELCARDIRSLIFLSKDTIGSRSTPQTFLHWVYCMENLDLLGPTDVDALMSMLRSLSRVDLQRQVQTLMGLHLSGPSHSQHYRHTPLEHHHHHH	0.0	test
MQYKLILNGKTLKGETTTEAVDAATAEKVFKQYANDNGEEIEWTYDDATKTFTETELEVLFQGPLDPNSMATYEVLCEVARKLGTDDREVVLFLLNVFIPQPTLAQLIGALRALKEEGRLTFPLLAECLFRAGRRDLLRDLLHLDPRFLERHLAGTMSYFSPYQLTVLHVDGELCARDIRSLIFLSKDTIGSRSTPQTFLHWVYCMENLDLLGPTDVDALMSMLRSLSRVDLQRQVQTLMGLHLSGPSHSQHYRHTPLEHHHHHH	0.00754357802232	test
MQYKLILNGKTLKGETTTEAVDAATAEKVFKQYANDNGEELEWTYDDATKTFTATELEVLFQGPLDPNSMATYEVLCEVARKLGTDDREVVLFLLNVFIPQPTLAQLIGALRALKEEGRLTFPLLAECLFRAGRRDLLRDLLHLDPRFLERHLAGTMSYFSPYQLTVLHVDGELCARDIRSLIFLSKDTIGSRSTPQTFLHWVYCMENLDLLGPTDVDALMSMLRSLSRVDLQRQVQTLMGLHLSGPSHSQHYRHTPLEHHHHHH	0.781589289928	test
MQYKLILNGKTLKGETTTEAVDAATAEKVFKQYANDNGEELEWTYDDATKTFTGTELEVLFQGPLDPNSMATYEVLCEVARKLGTDDREVVLFLLNVFIPQPTLAQLIGALRALKEEGRLTFPLLAECLFRAGRRDLLRDLLHLDPRFLERHLAGTMSYFSPYQLTVLHVDGELCARDIRSLIFLSKDTIGSRSTPQTFLHWVYCMENLDLLGPTDVDALMSMLRSLSRVDLQRQVQTLMGLHLSGPSHSQHYRHTPLEHHHHHH	1.33485695996	test
MQYKLILNGKTLKGETTTEAVDAATAEKVFKQYANDNGEEMEWTYDDATKTFTCTELEVLFQGPLDPNSMATYEVLCEVARKLGTDDREVVLFLLNVFIPQPTLAQLIGALRALKEEGRLTFPLLAECLFRAGRRDLLRDLLHLDPRFLERHLAGTMSYFSPYQLTVLHVDGELCARDIRSLIFLSKDTIGSRSTPQTFLHWVYCMENLDLLGPTDVDALMSMLRSLSRVDLQRQVQTLMGLHLSGPSHSQHYRHTPLEHHHHHH	0.00512305298712	test
MQYKLILNGKTLKGETTTEAVDAATAEKVFKQYANDNGEEVEWTYDDATKTFTYTELEVLFQGPLDPNSMATYEVLCEVARKLGTDDREVVLFLLNVFIPQPTLAQLIGALRALKEEGRLTFPLLAECLFRAGRRDLLRDLLHLDPRFLERHLAGTMSYFSPYQLTVLHVDGELCARDIRSLIFLSKDTIGSRSTPQTFLHWVYCMENLDLLGPTDVDALMSMLRSLSRVDLQRQVQTLMGLHLSGPSHSQHYRHTPLEHHHHHH	0.000631528421224	test
MQYKLILNGKTLKGETTTEAVDAATAEKVFKQYANDNGEEWEWTYDDATKTFTGTELEVLFQGPLDPNSMATYEVLCEVARKLGTDDREVVLFLLNVFIPQPTLAQLIGALRALKEEGRLTFPLLAECLFRAGRRDLLRDLLHLDPRFLERHLAGTMSYFSPYQLTVLHVDGELCARDIRSLIFLSKDTIGSRSTPQTFLHWVYCMENLDLLGPTDVDALMSMLRSLSRVDLQRQVQTLMGLHLSGPSHSQHYRHTPLEHHHHHH	0.00540953950285	test
MQYKLILNGKTLKGETTTEAVDAATAEKVFKQYANDNGEFCEWTYDDATKTFTATELEVLFQGPLDPNSMATYEVLCEVARKLGTDDREVVLFLLNVFIPQPTLAQLIGALRALKEEGRLTFPLLAECLFRAGRRDLLRDLLHLDPRFLERHLAGTMSYFSPYQLTVLHVDGELCARDIRSLIFLSKDTIGSRSTPQTFLHWVYCMENLDLLGPTDVDALMSMLRSLSRVDLQRQVQTLMGLHLSGPSHSQHYRHTPLEHHHHHH	1.87091667675	test
MQYKLILNGKTLKGETTTEAVDAATAEKVFKQYANDNGEFCEWTYDDATKTFTCTELEVLFQGPLDPNSMATYEVLCEVARKLGTDDREVVLFLLNVFIPQPTLAQLIGALRALKEEGRLTFPLLAECLFRAGRRDLLRDLLHLDPRFLERHLAGTMSYFSPYQLTVLHVDGELCARDIRSLIFLSKDTIGSRSTPQTFLHWVYCMENLDLLGPTDVDALMSMLRSLSRVDLQRQVQTLMGLHLSGPSHSQHYRHTPLEHHHHHH	0.511622224981	test
MQYKLILNGKTLKGETTTEAVDAATAEKVFKQYANDNGEFDEWTYDDATKTFTATELEVLFQGPLDPNSMATYEVLCEVARKLGTDDREVVLFLLNVFIPQPTLAQLIGALRALKEEGRLTFPLLAECLFRAGRRDLLRDLLHLDPRFLERHLAGTMSYFSPYQLTVLHVDGELCARDIRSLIFLSKDTIGSRSTPQTFLHWVYCMENLDLLGPTDVDALMSMLRSLSRVDLQRQVQTLMGLHLSGPSHSQHYRHTPLEHHHHHH	0.00258569183784	test
MQYKLILNGKTLKGETTTEAVDAATAEKVFKQYANDNGEFLEWTYDDATKTFTATELEVLFQGPLDPNSMATYEVLCEVARKLGTDDREVVLFLLNVFIPQPTLAQLIGALRALKEEGRLTFPLLAECLFRAGRRDLLRDLLHLDPRFLERHLAGTMSYFSPYQLTVLHVDGELCARDIRSLIFLSKDTIGSRSTPQTFLHWVYCMENLDLLGPTDVDALMSMLRSLSRVDLQRQVQTLMGLHLSGPSHSQHYRHTPLEHHHHHH	0.929925600252	test
MQYKLILNGKTLKGETTTEAVDAATAEKVFKQYANDNGEFLEWTYDDATKTFTGTELEVLFQGPLDPNSMATYEVLCEVARKLGTDDREVVLFLLNVFIPQPTLAQLIGALRALKEEGRLTFPLLAECLFRAGRRDLLRDLLHLDPRFLERHLAGTMSYFSPYQLTVLHVDGELCARDIRSLIFLSKDTIGSRSTPQTFLHWVYCMENLDLLGPTDVDALMSMLRSLSRVDLQRQVQTLMGLHLSGPSHSQHYRHTPLEHHHHHH	1.99559849561	test
MQYKLILNGKTLKGETTTEAVDAATAEKVFKQYANDNGEFVEWTYDDATKTFTSTELEVLFQGPLDPNSMATYEVLCEVARKLGTDDREVVLFLLNVFIPQPTLAQLIGALRALKEEGRLTFPLLAECLFRAGRRDLLRDLLHLDPRFLERHLAGTMSYFSPYQLTVLHVDGELCARDIRSLIFLSKDTIGSRSTPQTFLHWVYCMENLDLLGPTDVDALMSMLRSLSRVDLQRQVQTLMGLHLSGPSHSQHYRHTPLEHHHHHH	0.00299217614423	test
MQYKLILNGKTLKGETTTEAVDAATAEKVFKQYANDNGEGCEWTYDDATKTFTATELEVLFQGPLDPNSMATYEVLCEVARKLGTDDREVVLFLLNVFIPQPTLAQLIGALRALKEEGRLTFPLLAECLFRAGRRDLLRDLLHLDPRFLERHLAGTMSYFSPYQLTVLHVDGELCARDIRSLIFLSKDTIGSRSTPQTFLHWVYCMENLDLLGPTDVDALMSMLRSLSRVDLQRQVQTLMGLHLSGPSHSQHYRHTPLEHHHHHH	1.70154273337	test
MQYKLILNGKTLKGETTTEAVDAATAEKVFKQYANDNGEGLEWTYDDATKTFTATELEVLFQGPLDPNSMATYEVLCEVARKLGTDDREVVLFLLNVFIPQPTLAQLIGALRALKEEGRLTFPLLAECLFRAGRRDLLRDLLHLDPRFLERHLAGTMSYFSPYQLTVLHVDGELCARDIRSLIFLSKDTIGSRSTPQTFLHWVYCMENLDLLGPTDVDALMSMLRSLSRVDLQRQVQTLMGLHLSGPSHSQHYRHTPLEHHHHHH	0.253754447258	test
MQYKLILNGKTLKGETTTEAVDAATAEKVFKQYANDNGEGLEWTYDDATKTFTGTELEVLFQGPLDPNSMATYEVLCEVARKLGTDDREVVLFLLNVFIPQPTLAQLIGALRALKEEGRLTFPLLAECLFRAGRRDLLRDLLHLDPRFLERHLAGTMSYFSPYQLTVLHVDGELCARDIRSLIFLSKDTIGSRSTPQTFLHWVYCMENLDLLGPTDVDALMSMLRSLSRVDLQRQVQTLMGLHLSGPSHSQHYRHTPLEHHHHHH	1.07739145433	test
MQYKLILNGKTLKGETTTEAVDAATAEKVFKQYANDNGEGLEWTYDDATKTFTKTELEVLFQGPLDPNSMATYEVLCEVARKLGTDDREVVLFLLNVFIPQPTLAQLIGALRALKEEGRLTFPLLAECLFRAGRRDLLRDLLHLDPRFLERHLAGTMSYFSPYQLTVLHVDGELCARDIRSLIFLSKDTIGSRSTPQTFLHWVYCMENLDLLGPTDVDALMSMLRSLSRVDLQRQVQTLMGLHLSGPSHSQHYRHTPLEHHHHHH	0.00272991369334	test
MQYKLILNGKTLKGETTTEAVDAATAEKVFKQYANDNGEGMEWTYDDATKTFTHTELEVLFQGPLDPNSMATYEVLCEVARKLGTDDREVVLFLLNVFIPQPTLAQLIGALRALKEEGRLTFPLLAECLFRAGRRDLLRDLLHLDPRFLERHLAGTMSYFSPYQLTVLHVDGELCARDIRSLIFLSKDTIGSRSTPQTFLHWVYCMENLDLLGPTDVDALMSMLRSLSRVDLQRQVQTLMGLHLSGPSHSQHYRHTPLEHHHHHH	0.0	test
MQYKLILNGKTLKGETTTEAVDAATAEKVFKQYANDNGEGNEWTYDDATKTFTITELEVLFQGPLDPNSMATYEVLCEVARKLGTDDREVVLFLLNVFIPQPTLAQLIGALRALKEEGRLTFPLLAECLFRAGRRDLLRDLLHLDPRFLERHLAGTMSYFSPYQLTVLHVDGELCARDIRSLIFLSKDTIGSRSTPQTFLHWVYCMENLDLLGPTDVDALMSMLRSLSRVDLQRQVQTLMGLHLSGPSHSQHYRHTPLEHHHHHH	0.00222831979521	test
MQYKLILNGKTLKGETTTEAVDAATAEKVFKQYANDNGEGPEWTYDDATKTFTSTELEVLFQGPLDPNSMATYEVLCEVARKLGTDDREVVLFLLNVFIPQPTLAQLIGALRALKEEGRLTFPLLAECLFRAGRRDLLRDLLHLDPRFLERHLAGTMSYFSPYQLTVLHVDGELCARDIRSLIFLSKDTIGSRSTPQTFLHWVYCMENLDLLGPTDVDALMSMLRSLSRVDLQRQVQTLMGLHLSGPSHSQHYRHTPLEHHHHHH	0.00366421570603	test
MQYKLILNGKTLKGETTTEAVDAATAEKVFKQYANDNGEGQEWTYDDATKTFTCTELEVLFQGPLDPNSMATYEVLCEVARKLGTDDREVVLFLLNVFIPQPTLAQLIGALRALKEEGRLTFPLLAECLFRAGRRDLLRDLLHLDPRFLERHLAGTMSYFSPYQLTVLHVDGELCARDIRSLIFLSKDTIGSRSTPQTFLHWVYCMENLDLLGPTDVDALMSMLRSLSRVDLQRQVQTLMGLHLSGPSHSQHYRHTPLEHHHHHH	0.00263541668088	test
MQYKLILNGKTLKGETTTEAVDAATAEKVFKQYANDNGEGREWTYDDATKTFTATELEVLFQGPLDPNSMATYEVLCEVARKLGTDDREVVLFLLNVFIPQPTLAQLIGALRALKEEGRLTFPLLAECLFRAGRRDLLRDLLHLDPRFLERHLAGTMSYFSPYQLTVLHVDGELCARDIRSLIFLSKDTIGSRSTPQTFLHWVYCMENLDLLGPTDVDALMSMLRSLSRVDLQRQVQTLMGLHLSGPSHSQHYRHTPLEHHHHHH	0.00276195417415	test
MQYKLILNGKTLKGETTTEAVDAATAEKVFKQYANDNGEGREWTYDDATKTFTNTELEVLFQGPLDPNSMATYEVLCEVARKLGTDDREVVLFLLNVFIPQPTLAQLIGALRALKEEGRLTFPLLAECLFRAGRRDLLRDLLHLDPRFLERHLAGTMSYFSPYQLTVLHVDGELCARDIRSLIFLSKDTIGSRSTPQTFLHWVYCMENLDLLGPTDVDALMSMLRSLSRVDLQRQVQTLMGLHLSGPSHSQHYRHTPLEHHHHHH	0.00275460638001	test
MQYKLILNGKTLKGETTTEAVDAATAEKVFKQYANDNGEGSEWTYDDATKTFTDTELEVLFQGPLDPNSMATYEVLCEVARKLGTDDREVVLFLLNVFIPQPTLAQLIGALRALKEEGRLTFPLLAECLFRAGRRDLLRDLLHLDPRFLERHLAGTMSYFSPYQLTVLHVDGELCARDIRSLIFLSKDTIGSRSTPQTFLHWVYCMENLDLLGPTDVDALMSMLRSLSRVDLQRQVQTLMGLHLSGPSHSQHYRHTPLEHHHHHH	0.0	test
MQYKLILNGKTLKGETTTEAVDAATAEKVFKQYANDNGEGSEWTYDDATKTFTHTELEVLFQGPLDPNSMATYEVLCEVARKLGTDDREVVLFLLNVFIPQPTLAQLIGALRALKEEGRLTFPLLAECLFRAGRRDLLRDLLHLDPRFLERHLAGTMSYFSPYQLTVLHVDGELCARDIRSLIFLSKDTIGSRSTPQTFLHWVYCMENLDLLGPTDVDALMSMLRSLSRVDLQRQVQTLMGLHLSGPSHSQHYRHTPLEHHHHHH	0.00278728815062	test
MQYKLILNGKTLKGETTTEAVDAATAEKVFKQYANDNGEHAEWTYDDATKTFTATELEVLFQGPLDPNSMATYEVLCEVARKLGTDDREVVLFLLNVFIPQPTLAQLIGALRALKEEGRLTFPLLAECLFRAGRRDLLRDLLHLDPRFLERHLAGTMSYFSPYQLTVLHVDGELCARDIRSLIFLSKDTIGSRSTPQTFLHWVYCMENLDLLGPTDVDALMSMLRSLSRVDLQRQVQTLMGLHLSGPSHSQHYRHTPLEHHHHHH	1.29180362454	test
MQYKLILNGKTLKGETTTEAVDAATAEKVFKQYANDNGEHCEWTYDDATKTFTATELEVLFQGPLDPNSMATYEVLCEVARKLGTDDREVVLFLLNVFIPQPTLAQLIGALRALKEEGRLTFPLLAECLFRAGRRDLLRDLLHLDPRFLERHLAGTMSYFSPYQLTVLHVDGELCARDIRSLIFLSKDTIGSRSTPQTFLHWVYCMENLDLLGPTDVDALMSMLRSLSRVDLQRQVQTLMGLHLSGPSHSQHYRHTPLEHHHHHH	3.31318384139	test
MQYKLILNGKTLKGETTTEAVDAATAEKVFKQYANDNGEHCEWTYDDATKTFTCTELEVLFQGPLDPNSMATYEVLCEVARKLGTDDREVVLFLLNVFIPQPTLAQLIGALRALKEEGRLTFPLLAECLFRAGRRDLLRDLLHLDPRFLERHLAGTMSYFSPYQLTVLHVDGELCARDIRSLIFLSKDTIGSRSTPQTFLHWVYCMENLDLLGPTDVDALMSMLRSLSRVDLQRQVQTLMGLHLSGPSHSQHYRHTPLEHHHHHH	0.537625002899	test
MQYKLILNGKTLKGETTTEAVDAATAEKVFKQYANDNGEHCEWTYDDATKTFTGTELEVLFQGPLDPNSMATYEVLCEVARKLGTDDREVVLFLLNVFIPQPTLAQLIGALRALKEEGRLTFPLLAECLFRAGRRDLLRDLLHLDPRFLERHLAGTMSYFSPYQLTVLHVDGELCARDIRSLIFLSKDTIGSRSTPQTFLHWVYCMENLDLLGPTDVDALMSMLRSLSRVDLQRQVQTLMGLHLSGPSHSQHYRHTPLEHHHHHH	1.71758889815	test
MQYKLILNGKTLKGETTTEAVDAATAEKVFKQYANDNGEHFEWTYDDATKTFTGTELEVLFQGPLDPNSMATYEVLCEVARKLGTDDREVVLFLLNVFIPQPTLAQLIGALRALKEEGRLTFPLLAECLFRAGRRDLLRDLLHLDPRFLERHLAGTMSYFSPYQLTVLHVDGELCARDIRSLIFLSKDTIGSRSTPQTFLHWVYCMENLDLLGPTDVDALMSMLRSLSRVDLQRQVQTLMGLHLSGPSHSQHYRHTPLEHHHHHH	1.58739931411	test
MQYKLILNGKTLKGETTTEAVDAATAEKVFKQYANDNGEHFEWTYDDATKTFTTTELEVLFQGPLDPNSMATYEVLCEVARKLGTDDREVVLFLLNVFIPQPTLAQLIGALRALKEEGRLTFPLLAECLFRAGRRDLLRDLLHLDPRFLERHLAGTMSYFSPYQLTVLHVDGELCARDIRSLIFLSKDTIGSRSTPQTFLHWVYCMENLDLLGPTDVDALMSMLRSLSRVDLQRQVQTLMGLHLSGPSHSQHYRHTPLEHHHHHH	0.874456353921	test
MQYKLILNGKTLKGETTTEAVDAATAEKVFKQYANDNGEHLEWTYDDATKTFTATELEVLFQGPLDPNSMATYEVLCEVARKLGTDDREVVLFLLNVFIPQPTLAQLIGALRALKEEGRLTFPLLAECLFRAGRRDLLRDLLHLDPRFLERHLAGTMSYFSPYQLTVLHVDGELCARDIRSLIFLSKDTIGSRSTPQTFLHWVYCMENLDLLGPTDVDALMSMLRSLSRVDLQRQVQTLMGLHLSGPSHSQHYRHTPLEHHHHHH	2.24111575282	test
MQYKLILNGKTLKGETTTEAVDAATAEKVFKQYANDNGEHLEWTYDDATKTFTGTELEVLFQGPLDPNSMATYEVLCEVARKLGTDDREVVLFLLNVFIPQPTLAQLIGALRALKEEGRLTFPLLAECLFRAGRRDLLRDLLHLDPRFLERHLAGTMSYFSPYQLTVLHVDGELCARDIRSLIFLSKDTIGSRSTPQTFLHWVYCMENLDLLGPTDVDALMSMLRSLSRVDLQRQVQTLMGLHLSGPSHSQHYRHTPLEHHHHHH	3.23237122955	test
MQYKLILNGKTLKGETTTEAVDAATAEKVFKQYANDNGEHLEWTYDDATKTFTTTELEVLFQGPLDPNSMATYEVLCEVARKLGTDDREVVLFLLNVFIPQPTLAQLIGALRALKEEGRLTFPLLAECLFRAGRRDLLRDLLHLDPRFLERHLAGTMSYFSPYQLTVLHVDGELCARDIRSLIFLSKDTIGSRSTPQTFLHWVYCMENLDLLGPTDVDALMSMLRSLSRVDLQRQVQTLMGLHLSGPSHSQHYRHTPLEHHHHHH	1.3851235847	test
MQYKLILNGKTLKGETTTEAVDAATAEKVFKQYANDNGEHMEWTYDDATKTFTATELEVLFQGPLDPNSMATYEVLCEVARKLGTDDREVVLFLLNVFIPQPTLAQLIGALRALKEEGRLTFPLLAECLFRAGRRDLLRDLLHLDPRFLERHLAGTMSYFSPYQLTVLHVDGELCARDIRSLIFLSKDTIGSRSTPQTFLHWVYCMENLDLLGPTDVDALMSMLRSLSRVDLQRQVQTLMGLHLSGPSHSQHYRHTPLEHHHHHH	0.597653938408	test
MQYKLILNGKTLKGETTTEAVDAATAEKVFKQYANDNGEHMEWTYDDATKTFTGTELEVLFQGPLDPNSMATYEVLCEVARKLGTDDREVVLFLLNVFIPQPTLAQLIGALRALKEEGRLTFPLLAECLFRAGRRDLLRDLLHLDPRFLERHLAGTMSYFSPYQLTVLHVDGELCARDIRSLIFLSKDTIGSRSTPQTFLHWVYCMENLDLLGPTDVDALMSMLRSLSRVDLQRQVQTLMGLHLSGPSHSQHYRHTPLEHHHHHH	0.725178823354	test
MQYKLILNGKTLKGETTTEAVDAATAEKVFKQYANDNGEHVEWTYDDATKTFTGTELEVLFQGPLDPNSMATYEVLCEVARKLGTDDREVVLFLLNVFIPQPTLAQLIGALRALKEEGRLTFPLLAECLFRAGRRDLLRDLLHLDPRFLERHLAGTMSYFSPYQLTVLHVDGELCARDIRSLIFLSKDTIGSRSTPQTFLHWVYCMENLDLLGPTDVDALMSMLRSLSRVDLQRQVQTLMGLHLSGPSHSQHYRHTPLEHHHHHH	1.40848380389	test
MQYKLILNGKTLKGETTTEAVDAATAEKVFKQYANDNGEHYEWTYDDATKTFTGTELEVLFQGPLDPNSMATYEVLCEVARKLGTDDREVVLFLLNVFIPQPTLAQLIGALRALKEEGRLTFPLLAECLFRAGRRDLLRDLLHLDPRFLERHLAGTMSYFSPYQLTVLHVDGELCARDIRSLIFLSKDTIGSRSTPQTFLHWVYCMENLDLLGPTDVDALMSMLRSLSRVDLQRQVQTLMGLHLSGPSHSQHYRHTPLEHHHHHH	0.717837305458	test
MQYKLILNGKTLKGETTTEAVDAATAEKVFKQYANDNGEIAEWTYDDATKTFTATELEVLFQGPLDPNSMATYEVLCEVARKLGTDDREVVLFLLNVFIPQPTLAQLIGALRALKEEGRLTFPLLAECLFRAGRRDLLRDLLHLDPRFLERHLAGTMSYFSPYQLTVLHVDGELCARDIRSLIFLSKDTIGSRSTPQTFLHWVYCMENLDLLGPTDVDALMSMLRSLSRVDLQRQVQTLMGLHLSGPSHSQHYRHTPLEHHHHHH	1.7217903202	test
MQYKLILNGKTLKGETTTEAVDAATAEKVFKQYANDNGEIAEWTYDDATKTFTMTELEVLFQGPLDPNSMATYEVLCEVARKLGTDDREVVLFLLNVFIPQPTLAQLIGALRALKEEGRLTFPLLAECLFRAGRRDLLRDLLHLDPRFLERHLAGTMSYFSPYQLTVLHVDGELCARDIRSLIFLSKDTIGSRSTPQTFLHWVYCMENLDLLGPTDVDALMSMLRSLSRVDLQRQVQTLMGLHLSGPSHSQHYRHTPLEHHHHHH	0.645310130062	test
MQYKLILNGKTLKGETTTEAVDAATAEKVFKQYANDNGEICEWTYDDATKTFTATELEVLFQGPLDPNSMATYEVLCEVARKLGTDDREVVLFLLNVFIPQPTLAQLIGALRALKEEGRLTFPLLAECLFRAGRRDLLRDLLHLDPRFLERHLAGTMSYFSPYQLTVLHVDGELCARDIRSLIFLSKDTIGSRSTPQTFLHWVYCMENLDLLGPTDVDALMSMLRSLSRVDLQRQVQTLMGLHLSGPSHSQHYRHTPLEHHHHHH	3.90866668774	test
MQYKLILNGKTLKGETTTEAVDAATAEKVFKQYANDNGEICEWTYDDATKTFTCTELEVLFQGPLDPNSMATYEVLCEVARKLGTDDREVVLFLLNVFIPQPTLAQLIGALRALKEEGRLTFPLLAECLFRAGRRDLLRDLLHLDPRFLERHLAGTMSYFSPYQLTVLHVDGELCARDIRSLIFLSKDTIGSRSTPQTFLHWVYCMENLDLLGPTDVDALMSMLRSLSRVDLQRQVQTLMGLHLSGPSHSQHYRHTPLEHHHHHH	0.802316670993	test
MQYKLILNGKTLKGETTTEAVDAATAEKVFKQYANDNGEICEWTYDDATKTFTGTELEVLFQGPLDPNSMATYEVLCEVARKLGTDDREVVLFLLNVFIPQPTLAQLIGALRALKEEGRLTFPLLAECLFRAGRRDLLRDLLHLDPRFLERHLAGTMSYFSPYQLTVLHVDGELCARDIRSLIFLSKDTIGSRSTPQTFLHWVYCMENLDLLGPTDVDALMSMLRSLSRVDLQRQVQTLMGLHLSGPSHSQHYRHTPLEHHHHHH	2.02025941949	test
MQYKLILNGKTLKGETTTEAVDAATAEKVFKQYANDNGEICEWTYDDATKTFTMTELEVLFQGPLDPNSMATYEVLCEVARKLGTDDREVVLFLLNVFIPQPTLAQLIGALRALKEEGRLTFPLLAECLFRAGRRDLLRDLLHLDPRFLERHLAGTMSYFSPYQLTVLHVDGELCARDIRSLIFLSKDTIGSRSTPQTFLHWVYCMENLDLLGPTDVDALMSMLRSLSRVDLQRQVQTLMGLHLSGPSHSQHYRHTPLEHHHHHH	1.31657887615	test
MQYKLILNGKTLKGETTTEAVDAATAEKVFKQYANDNGEIFEWTYDDATKTFTGTELEVLFQGPLDPNSMATYEVLCEVARKLGTDDREVVLFLLNVFIPQPTLAQLIGALRALKEEGRLTFPLLAECLFRAGRRDLLRDLLHLDPRFLERHLAGTMSYFSPYQLTVLHVDGELCARDIRSLIFLSKDTIGSRSTPQTFLHWVYCMENLDLLGPTDVDALMSMLRSLSRVDLQRQVQTLMGLHLSGPSHSQHYRHTPLEHHHHHH	1.68757024719	test
MQYKLILNGKTLKGETTTEAVDAATAEKVFKQYANDNGEIFEWTYDDATKTFTTTELEVLFQGPLDPNSMATYEVLCEVARKLGTDDREVVLFLLNVFIPQPTLAQLIGALRALKEEGRLTFPLLAECLFRAGRRDLLRDLLHLDPRFLERHLAGTMSYFSPYQLTVLHVDGELCARDIRSLIFLSKDTIGSRSTPQTFLHWVYCMENLDLLGPTDVDALMSMLRSLSRVDLQRQVQTLMGLHLSGPSHSQHYRHTPLEHHHHHH	1.34367683651	test
MQYKLILNGKTLKGETTTEAVDAATAEKVFKQYANDNGEILEWTYDDATKTFTATELEVLFQGPLDPNSMATYEVLCEVARKLGTDDREVVLFLLNVFIPQPTLAQLIGALRALKEEGRLTFPLLAECLFRAGRRDLLRDLLHLDPRFLERHLAGTMSYFSPYQLTVLHVDGELCARDIRSLIFLSKDTIGSRSTPQTFLHWVYCMENLDLLGPTDVDALMSMLRSLSRVDLQRQVQTLMGLHLSGPSHSQHYRHTPLEHHHHHH	2.92355557132	test
MQYKLILNGKTLKGETTTEAVDAATAEKVFKQYANDNGEILEWTYDDATKTFTGTELEVLFQGPLDPNSMATYEVLCEVARKLGTDDREVVLFLLNVFIPQPTLAQLIGALRALKEEGRLTFPLLAECLFRAGRRDLLRDLLHLDPRFLERHLAGTMSYFSPYQLTVLHVDGELCARDIRSLIFLSKDTIGSRSTPQTFLHWVYCMENLDLLGPTDVDALMSMLRSLSRVDLQRQVQTLMGLHLSGPSHSQHYRHTPLEHHHHHH	3.50510418557	test
MQYKLILNGKTLKGETTTEAVDAATAEKVFKQYANDNGEILEWTYDDATKTFTSTELEVLFQGPLDPNSMATYEVLCEVARKLGTDDREVVLFLLNVFIPQPTLAQLIGALRALKEEGRLTFPLLAECLFRAGRRDLLRDLLHLDPRFLERHLAGTMSYFSPYQLTVLHVDGELCARDIRSLIFLSKDTIGSRSTPQTFLHWVYCMENLDLLGPTDVDALMSMLRSLSRVDLQRQVQTLMGLHLSGPSHSQHYRHTPLEHHHHHH	0.57924828491	test
MQYKLILNGKTLKGETTTEAVDAATAEKVFKQYANDNGEILEWTYDDATKTFTTTELEVLFQGPLDPNSMATYEVLCEVARKLGTDDREVVLFLLNVFIPQPTLAQLIGALRALKEEGRLTFPLLAECLFRAGRRDLLRDLLHLDPRFLERHLAGTMSYFSPYQLTVLHVDGELCARDIRSLIFLSKDTIGSRSTPQTFLHWVYCMENLDLLGPTDVDALMSMLRSLSRVDLQRQVQTLMGLHLSGPSHSQHYRHTPLEHHHHHH	1.98654709743	test
MQYKLILNGKTLKGETTTEAVDAATAEKVFKQYANDNGEIMEWTYDDATKTFTATELEVLFQGPLDPNSMATYEVLCEVARKLGTDDREVVLFLLNVFIPQPTLAQLIGALRALKEEGRLTFPLLAECLFRAGRRDLLRDLLHLDPRFLERHLAGTMSYFSPYQLTVLHVDGELCARDIRSLIFLSKDTIGSRSTPQTFLHWVYCMENLDLLGPTDVDALMSMLRSLSRVDLQRQVQTLMGLHLSGPSHSQHYRHTPLEHHHHHH	0.733043636028	test
MQYKLILNGKTLKGETTTEAVDAATAEKVFKQYANDNGEIMEWTYDDATKTFTGTELEVLFQGPLDPNSMATYEVLCEVARKLGTDDREVVLFLLNVFIPQPTLAQLIGALRALKEEGRLTFPLLAECLFRAGRRDLLRDLLHLDPRFLERHLAGTMSYFSPYQLTVLHVDGELCARDIRSLIFLSKDTIGSRSTPQTFLHWVYCMENLDLLGPTDVDALMSMLRSLSRVDLQRQVQTLMGLHLSGPSHSQHYRHTPLEHHHHHH	1.64450000887	test
MQYKLILNGKTLKGETTTEAVDAATAEKVFKQYANDNGEIVEWTYDDATKTFTGTELEVLFQGPLDPNSMATYEVLCEVARKLGTDDREVVLFLLNVFIPQPTLAQLIGALRALKEEGRLTFPLLAECLFRAGRRDLLRDLLHLDPRFLERHLAGTMSYFSPYQLTVLHVDGELCARDIRSLIFLSKDTIGSRSTPQTFLHWVYCMENLDLLGPTDVDALMSMLRSLSRVDLQRQVQTLMGLHLSGPSHSQHYRHTPLEHHHHHH	0.658527658418	test
MQYKLILNGKTLKGETTTEAVDAATAEKVFKQYANDNGEKAEWTYDDATKTFTATELEVLFQGPLDPNSMATYEVLCEVARKLGTDDREVVLFLLNVFIPQPTLAQLIGALRALKEEGRLTFPLLAECLFRAGRRDLLRDLLHLDPRFLERHLAGTMSYFSPYQLTVLHVDGELCARDIRSLIFLSKDTIGSRSTPQTFLHWVYCMENLDLLGPTDVDALMSMLRSLSRVDLQRQVQTLMGLHLSGPSHSQHYRHTPLEHHHHHH	1.01117173164	test
MQYKLILNGKTLKGETTTEAVDAATAEKVFKQYANDNGEKAEWTYDDATKTFTTTELEVLFQGPLDPNSMATYEVLCEVARKLGTDDREVVLFLLNVFIPQPTLAQLIGALRALKEEGRLTFPLLAECLFRAGRRDLLRDLLHLDPRFLERHLAGTMSYFSPYQLTVLHVDGELCARDIRSLIFLSKDTIGSRSTPQTFLHWVYCMENLDLLGPTDVDALMSMLRSLSRVDLQRQVQTLMGLHLSGPSHSQHYRHTPLEHHHHHH	0.0181789966967	test
MQYKLILNGKTLKGETTTEAVDAATAEKVFKQYANDNGEKCEWTYDDATKTFTATELEVLFQGPLDPNSMATYEVLCEVARKLGTDDREVVLFLLNVFIPQPTLAQLIGALRALKEEGRLTFPLLAECLFRAGRRDLLRDLLHLDPRFLERHLAGTMSYFSPYQLTVLHVDGELCARDIRSLIFLSKDTIGSRSTPQTFLHWVYCMENLDLLGPTDVDALMSMLRSLSRVDLQRQVQTLMGLHLSGPSHSQHYRHTPLEHHHHHH	3.77924185886	test
MQYKLILNGKTLKGETTTEAVDAATAEKVFKQYANDNGEKCEWTYDDATKTFTGTELEVLFQGPLDPNSMATYEVLCEVARKLGTDDREVVLFLLNVFIPQPTLAQLIGALRALKEEGRLTFPLLAECLFRAGRRDLLRDLLHLDPRFLERHLAGTMSYFSPYQLTVLHVDGELCARDIRSLIFLSKDTIGSRSTPQTFLHWVYCMENLDLLGPTDVDALMSMLRSLSRVDLQRQVQTLMGLHLSGPSHSQHYRHTPLEHHHHHH	1.38983990251	test
MQYKLILNGKTLKGETTTEAVDAATAEKVFKQYANDNGEKCEWTYDDATKTFTMTELEVLFQGPLDPNSMATYEVLCEVARKLGTDDREVVLFLLNVFIPQPTLAQLIGALRALKEEGRLTFPLLAECLFRAGRRDLLRDLLHLDPRFLERHLAGTMSYFSPYQLTVLHVDGELCARDIRSLIFLSKDTIGSRSTPQTFLHWVYCMENLDLLGPTDVDALMSMLRSLSRVDLQRQVQTLMGLHLSGPSHSQHYRHTPLEHHHHHH	0.570389642715	test
MQYKLILNGKTLKGETTTEAVDAATAEKVFKQYANDNGEKEEWTYDDATKTFTWTELEVLFQGPLDPNSMATYEVLCEVARKLGTDDREVVLFLLNVFIPQPTLAQLIGALRALKEEGRLTFPLLAECLFRAGRRDLLRDLLHLDPRFLERHLAGTMSYFSPYQLTVLHVDGELCARDIRSLIFLSKDTIGSRSTPQTFLHWVYCMENLDLLGPTDVDALMSMLRSLSRVDLQRQVQTLMGLHLSGPSHSQHYRHTPLEHHHHHH	0.0	test
MQYKLILNGKTLKGETTTEAVDAATAEKVFKQYANDNGEKFEWTYDDATKTFTGTELEVLFQGPLDPNSMATYEVLCEVARKLGTDDREVVLFLLNVFIPQPTLAQLIGALRALKEEGRLTFPLLAECLFRAGRRDLLRDLLHLDPRFLERHLAGTMSYFSPYQLTVLHVDGELCARDIRSLIFLSKDTIGSRSTPQTFLHWVYCMENLDLLGPTDVDALMSMLRSLSRVDLQRQVQTLMGLHLSGPSHSQHYRHTPLEHHHHHH	0.634926861937	test
MQYKLILNGKTLKGETTTEAVDAATAEKVFKQYANDNGEKFEWTYDDATKTFTTTELEVLFQGPLDPNSMATYEVLCEVARKLGTDDREVVLFLLNVFIPQPTLAQLIGALRALKEEGRLTFPLLAECLFRAGRRDLLRDLLHLDPRFLERHLAGTMSYFSPYQLTVLHVDGELCARDIRSLIFLSKDTIGSRSTPQTFLHWVYCMENLDLLGPTDVDALMSMLRSLSRVDLQRQVQTLMGLHLSGPSHSQHYRHTPLEHHHHHH	0.55141666964	test
MQYKLILNGKTLKGETTTEAVDAATAEKVFKQYANDNGEKLEWTYDDATKTFTATELEVLFQGPLDPNSMATYEVLCEVARKLGTDDREVVLFLLNVFIPQPTLAQLIGALRALKEEGRLTFPLLAECLFRAGRRDLLRDLLHLDPRFLERHLAGTMSYFSPYQLTVLHVDGELCARDIRSLIFLSKDTIGSRSTPQTFLHWVYCMENLDLLGPTDVDALMSMLRSLSRVDLQRQVQTLMGLHLSGPSHSQHYRHTPLEHHHHHH	1.92719329137	test
MQYKLILNGKTLKGETTTEAVDAATAEKVFKQYANDNGEKLEWTYDDATKTFTGTELEVLFQGPLDPNSMATYEVLCEVARKLGTDDREVVLFLLNVFIPQPTLAQLIGALRALKEEGRLTFPLLAECLFRAGRRDLLRDLLHLDPRFLERHLAGTMSYFSPYQLTVLHVDGELCARDIRSLIFLSKDTIGSRSTPQTFLHWVYCMENLDLLGPTDVDALMSMLRSLSRVDLQRQVQTLMGLHLSGPSHSQHYRHTPLEHHHHHH	3.20063435241	test
MQYKLILNGKTLKGETTTEAVDAATAEKVFKQYANDNGEKLEWTYDDATKTFTTTELEVLFQGPLDPNSMATYEVLCEVARKLGTDDREVVLFLLNVFIPQPTLAQLIGALRALKEEGRLTFPLLAECLFRAGRRDLLRDLLHLDPRFLERHLAGTMSYFSPYQLTVLHVDGELCARDIRSLIFLSKDTIGSRSTPQTFLHWVYCMENLDLLGPTDVDALMSMLRSLSRVDLQRQVQTLMGLHLSGPSHSQHYRHTPLEHHHHHH	1.25982862314	test
MQYKLILNGKTLKGETTTEAVDAATAEKVFKQYANDNGEKMEWTYDDATKTFTGTELEVLFQGPLDPNSMATYEVLCEVARKLGTDDREVVLFLLNVFIPQPTLAQLIGALRALKEEGRLTFPLLAECLFRAGRRDLLRDLLHLDPRFLERHLAGTMSYFSPYQLTVLHVDGELCARDIRSLIFLSKDTIGSRSTPQTFLHWVYCMENLDLLGPTDVDALMSMLRSLSRVDLQRQVQTLMGLHLSGPSHSQHYRHTPLEHHHHHH	0.630943515706	test
MQYKLILNGKTLKGETTTEAVDAATAEKVFKQYANDNGEKREWTYDDATKTFTPTELEVLFQGPLDPNSMATYEVLCEVARKLGTDDREVVLFLLNVFIPQPTLAQLIGALRALKEEGRLTFPLLAECLFRAGRRDLLRDLLHLDPRFLERHLAGTMSYFSPYQLTVLHVDGELCARDIRSLIFLSKDTIGSRSTPQTFLHWVYCMENLDLLGPTDVDALMSMLRSLSRVDLQRQVQTLMGLHLSGPSHSQHYRHTPLEHHHHHH	0.0035457093766	test
MQYKLILNGKTLKGETTTEAVDAATAEKVFKQYANDNGEKVEWTYDDATKTFTRTELEVLFQGPLDPNSMATYEVLCEVARKLGTDDREVVLFLLNVFIPQPTLAQLIGALRALKEEGRLTFPLLAECLFRAGRRDLLRDLLHLDPRFLERHLAGTMSYFSPYQLTVLHVDGELCARDIRSLIFLSKDTIGSRSTPQTFLHWVYCMENLDLLGPTDVDALMSMLRSLSRVDLQRQVQTLMGLHLSGPSHSQHYRHTPLEHHHHHH	0.00148554653014	test
MQYKLILNGKTLKGETTTEAVDAATAEKVFKQYANDNGEKWEWTYDDATKTFTGTELEVLFQGPLDPNSMATYEVLCEVARKLGTDDREVVLFLLNVFIPQPTLAQLIGALRALKEEGRLTFPLLAECLFRAGRRDLLRDLLHLDPRFLERHLAGTMSYFSPYQLTVLHVDGELCARDIRSLIFLSKDTIGSRSTPQTFLHWVYCMENLDLLGPTDVDALMSMLRSLSRVDLQRQVQTLMGLHLSGPSHSQHYRHTPLEHHHHHH	0.00244717263224	test
MQYKLILNGKTLKGETTTEAVDAATAEKVFKQYANDNGEKWEWTYDDATKTFTNTELEVLFQGPLDPNSMATYEVLCEVARKLGTDDREVVLFLLNVFIPQPTLAQLIGALRALKEEGRLTFPLLAECLFRAGRRDLLRDLLHLDPRFLERHLAGTMSYFSPYQLTVLHVDGELCARDIRSLIFLSKDTIGSRSTPQTFLHWVYCMENLDLLGPTDVDALMSMLRSLSRVDLQRQVQTLMGLHLSGPSHSQHYRHTPLEHHHHHH	0.0	test
MQYKLILNGKTLKGETTTEAVDAATAEKVFKQYANDNGELAEWTYDDATKTFTNTELEVLFQGPLDPNSMATYEVLCEVARKLGTDDREVVLFLLNVFIPQPTLAQLIGALRALKEEGRLTFPLLAECLFRAGRRDLLRDLLHLDPRFLERHLAGTMSYFSPYQLTVLHVDGELCARDIRSLIFLSKDTIGSRSTPQTFLHWVYCMENLDLLGPTDVDALMSMLRSLSRVDLQRQVQTLMGLHLSGPSHSQHYRHTPLEHHHHHH	0.00169187243711	test
MQYKLILNGKTLKGETTTEAVDAATAEKVFKQYANDNGELCEWTYDDATKTFTATELEVLFQGPLDPNSMATYEVLCEVARKLGTDDREVVLFLLNVFIPQPTLAQLIGALRALKEEGRLTFPLLAECLFRAGRRDLLRDLLHLDPRFLERHLAGTMSYFSPYQLTVLHVDGELCARDIRSLIFLSKDTIGSRSTPQTFLHWVYCMENLDLLGPTDVDALMSMLRSLSRVDLQRQVQTLMGLHLSGPSHSQHYRHTPLEHHHHHH	2.16209164512	test
MQYKLILNGKTLKGETTTEAVDAATAEKVFKQYANDNGELCEWTYDDATKTFTGTELEVLFQGPLDPNSMATYEVLCEVARKLGTDDREVVLFLLNVFIPQPTLAQLIGALRALKEEGRLTFPLLAECLFRAGRRDLLRDLLHLDPRFLERHLAGTMSYFSPYQLTVLHVDGELCARDIRSLIFLSKDTIGSRSTPQTFLHWVYCMENLDLLGPTDVDALMSMLRSLSRVDLQRQVQTLMGLHLSGPSHSQHYRHTPLEHHHHHH	0.638753534517	test
MQYKLILNGKTLKGETTTEAVDAATAEKVFKQYANDNGELLEWTYDDATKTFTATELEVLFQGPLDPNSMATYEVLCEVARKLGTDDREVVLFLLNVFIPQPTLAQLIGALRALKEEGRLTFPLLAECLFRAGRRDLLRDLLHLDPRFLERHLAGTMSYFSPYQLTVLHVDGELCARDIRSLIFLSKDTIGSRSTPQTFLHWVYCMENLDLLGPTDVDALMSMLRSLSRVDLQRQVQTLMGLHLSGPSHSQHYRHTPLEHHHHHH	0.510807107256	test
MQYKLILNGKTLKGETTTEAVDAATAEKVFKQYANDNGELLEWTYDDATKTFTGTELEVLFQGPLDPNSMATYEVLCEVARKLGTDDREVVLFLLNVFIPQPTLAQLIGALRALKEEGRLTFPLLAECLFRAGRRDLLRDLLHLDPRFLERHLAGTMSYFSPYQLTVLHVDGELCARDIRSLIFLSKDTIGSRSTPQTFLHWVYCMENLDLLGPTDVDALMSMLRSLSRVDLQRQVQTLMGLHLSGPSHSQHYRHTPLEHHHHHH	1.74366274348	test
MQYKLILNGKTLKGETTTEAVDAATAEKVFKQYANDNGELMEWTYDDATKTFTRTELEVLFQGPLDPNSMATYEVLCEVARKLGTDDREVVLFLLNVFIPQPTLAQLIGALRALKEEGRLTFPLLAECLFRAGRRDLLRDLLHLDPRFLERHLAGTMSYFSPYQLTVLHVDGELCARDIRSLIFLSKDTIGSRSTPQTFLHWVYCMENLDLLGPTDVDALMSMLRSLSRVDLQRQVQTLMGLHLSGPSHSQHYRHTPLEHHHHHH	0.00243629630943	test
MQYKLILNGKTLKGETTTEAVDAATAEKVFKQYANDNGELNEWTYDDATKTFTTTELEVLFQGPLDPNSMATYEVLCEVARKLGTDDREVVLFLLNVFIPQPTLAQLIGALRALKEEGRLTFPLLAECLFRAGRRDLLRDLLHLDPRFLERHLAGTMSYFSPYQLTVLHVDGELCARDIRSLIFLSKDTIGSRSTPQTFLHWVYCMENLDLLGPTDVDALMSMLRSLSRVDLQRQVQTLMGLHLSGPSHSQHYRHTPLEHHHHHH	0.00464548025104	test
MQYKLILNGKTLKGETTTEAVDAATAEKVFKQYANDNGELSEWTYDDATKTFTQTELEVLFQGPLDPNSMATYEVLCEVARKLGTDDREVVLFLLNVFIPQPTLAQLIGALRALKEEGRLTFPLLAECLFRAGRRDLLRDLLHLDPRFLERHLAGTMSYFSPYQLTVLHVDGELCARDIRSLIFLSKDTIGSRSTPQTFLHWVYCMENLDLLGPTDVDALMSMLRSLSRVDLQRQVQTLMGLHLSGPSHSQHYRHTPLEHHHHHH	0.000734807868126	test
MQYKLILNGKTLKGETTTEAVDAATAEKVFKQYANDNGEMAEWTYDDATKTFTETELEVLFQGPLDPNSMATYEVLCEVARKLGTDDREVVLFLLNVFIPQPTLAQLIGALRALKEEGRLTFPLLAECLFRAGRRDLLRDLLHLDPRFLERHLAGTMSYFSPYQLTVLHVDGELCARDIRSLIFLSKDTIGSRSTPQTFLHWVYCMENLDLLGPTDVDALMSMLRSLSRVDLQRQVQTLMGLHLSGPSHSQHYRHTPLEHHHHHH	0.0	test
MQYKLILNGKTLKGETTTEAVDAATAEKVFKQYANDNGEMAEWTYDDATKTFTRTELEVLFQGPLDPNSMATYEVLCEVARKLGTDDREVVLFLLNVFIPQPTLAQLIGALRALKEEGRLTFPLLAECLFRAGRRDLLRDLLHLDPRFLERHLAGTMSYFSPYQLTVLHVDGELCARDIRSLIFLSKDTIGSRSTPQTFLHWVYCMENLDLLGPTDVDALMSMLRSLSRVDLQRQVQTLMGLHLSGPSHSQHYRHTPLEHHHHHH	0.000593253971453	test
MQYKLILNGKTLKGETTTEAVDAATAEKVFKQYANDNGEMCEWTYDDATKTFTATELEVLFQGPLDPNSMATYEVLCEVARKLGTDDREVVLFLLNVFIPQPTLAQLIGALRALKEEGRLTFPLLAECLFRAGRRDLLRDLLHLDPRFLERHLAGTMSYFSPYQLTVLHVDGELCARDIRSLIFLSKDTIGSRSTPQTFLHWVYCMENLDLLGPTDVDALMSMLRSLSRVDLQRQVQTLMGLHLSGPSHSQHYRHTPLEHHHHHH	2.02602401092	test
MQYKLILNGKTLKGETTTEAVDAATAEKVFKQYANDNGEMCEWTYDDATKTFTGTELEVLFQGPLDPNSMATYEVLCEVARKLGTDDREVVLFLLNVFIPQPTLAQLIGALRALKEEGRLTFPLLAECLFRAGRRDLLRDLLHLDPRFLERHLAGTMSYFSPYQLTVLHVDGELCARDIRSLIFLSKDTIGSRSTPQTFLHWVYCMENLDLLGPTDVDALMSMLRSLSRVDLQRQVQTLMGLHLSGPSHSQHYRHTPLEHHHHHH	0.523250002821	test
MQYKLILNGKTLKGETTTEAVDAATAEKVFKQYANDNGEMEEWTYDDATKTFTETELEVLFQGPLDPNSMATYEVLCEVARKLGTDDREVVLFLLNVFIPQPTLAQLIGALRALKEEGRLTFPLLAECLFRAGRRDLLRDLLHLDPRFLERHLAGTMSYFSPYQLTVLHVDGELCARDIRSLIFLSKDTIGSRSTPQTFLHWVYCMENLDLLGPTDVDALMSMLRSLSRVDLQRQVQTLMGLHLSGPSHSQHYRHTPLEHHHHHH	0.00652579368598	test
MQYKLILNGKTLKGETTTEAVDAATAEKVFKQYANDNGEMKEWTYDDATKTFTMTELEVLFQGPLDPNSMATYEVLCEVARKLGTDDREVVLFLLNVFIPQPTLAQLIGALRALKEEGRLTFPLLAECLFRAGRRDLLRDLLHLDPRFLERHLAGTMSYFSPYQLTVLHVDGELCARDIRSLIFLSKDTIGSRSTPQTFLHWVYCMENLDLLGPTDVDALMSMLRSLSRVDLQRQVQTLMGLHLSGPSHSQHYRHTPLEHHHHHH	0.0	test
MQYKLILNGKTLKGETTTEAVDAATAEKVFKQYANDNGEMLEWTYDDATKTFTATELEVLFQGPLDPNSMATYEVLCEVARKLGTDDREVVLFLLNVFIPQPTLAQLIGALRALKEEGRLTFPLLAECLFRAGRRDLLRDLLHLDPRFLERHLAGTMSYFSPYQLTVLHVDGELCARDIRSLIFLSKDTIGSRSTPQTFLHWVYCMENLDLLGPTDVDALMSMLRSLSRVDLQRQVQTLMGLHLSGPSHSQHYRHTPLEHHHHHH	0.987595968673	test
MQYKLILNGKTLKGETTTEAVDAATAEKVFKQYANDNGEMLEWTYDDATKTFTGTELEVLFQGPLDPNSMATYEVLCEVARKLGTDDREVVLFLLNVFIPQPTLAQLIGALRALKEEGRLTFPLLAECLFRAGRRDLLRDLLHLDPRFLERHLAGTMSYFSPYQLTVLHVDGELCARDIRSLIFLSKDTIGSRSTPQTFLHWVYCMENLDLLGPTDVDALMSMLRSLSRVDLQRQVQTLMGLHLSGPSHSQHYRHTPLEHHHHHH	1.49554167473	test
MQYKLILNGKTLKGETTTEAVDAATAEKVFKQYANDNGEMLEWTYDDATKTFTPTELEVLFQGPLDPNSMATYEVLCEVARKLGTDDREVVLFLLNVFIPQPTLAQLIGALRALKEEGRLTFPLLAECLFRAGRRDLLRDLLHLDPRFLERHLAGTMSYFSPYQLTVLHVDGELCARDIRSLIFLSKDTIGSRSTPQTFLHWVYCMENLDLLGPTDVDALMSMLRSLSRVDLQRQVQTLMGLHLSGPSHSQHYRHTPLEHHHHHH	0.00101137761923	test
MQYKLILNGKTLKGETTTEAVDAATAEKVFKQYANDNGEMLEWTYDDATKTFTTTELEVLFQGPLDPNSMATYEVLCEVARKLGTDDREVVLFLLNVFIPQPTLAQLIGALRALKEEGRLTFPLLAECLFRAGRRDLLRDLLHLDPRFLERHLAGTMSYFSPYQLTVLHVDGELCARDIRSLIFLSKDTIGSRSTPQTFLHWVYCMENLDLLGPTDVDALMSMLRSLSRVDLQRQVQTLMGLHLSGPSHSQHYRHTPLEHHHHHH	0.605024382695	test
MQYKLILNGKTLKGETTTEAVDAATAEKVFKQYANDNGEMMEWTYDDATKTFTATELEVLFQGPLDPNSMATYEVLCEVARKLGTDDREVVLFLLNVFIPQPTLAQLIGALRALKEEGRLTFPLLAECLFRAGRRDLLRDLLHLDPRFLERHLAGTMSYFSPYQLTVLHVDGELCARDIRSLIFLSKDTIGSRSTPQTFLHWVYCMENLDLLGPTDVDALMSMLRSLSRVDLQRQVQTLMGLHLSGPSHSQHYRHTPLEHHHHHH	0.110145639223	test
MQYKLILNGKTLKGETTTEAVDAATAEKVFKQYANDNGEMPEWTYDDATKTFTYTELEVLFQGPLDPNSMATYEVLCEVARKLGTDDREVVLFLLNVFIPQPTLAQLIGALRALKEEGRLTFPLLAECLFRAGRRDLLRDLLHLDPRFLERHLAGTMSYFSPYQLTVLHVDGELCARDIRSLIFLSKDTIGSRSTPQTFLHWVYCMENLDLLGPTDVDALMSMLRSLSRVDLQRQVQTLMGLHLSGPSHSQHYRHTPLEHHHHHH	0.00513906252771	test
MQYKLILNGKTLKGETTTEAVDAATAEKVFKQYANDNGEMREWTYDDATKTFTGTELEVLFQGPLDPNSMATYEVLCEVARKLGTDDREVVLFLLNVFIPQPTLAQLIGALRALKEEGRLTFPLLAECLFRAGRRDLLRDLLHLDPRFLERHLAGTMSYFSPYQLTVLHVDGELCARDIRSLIFLSKDTIGSRSTPQTFLHWVYCMENLDLLGPTDVDALMSMLRSLSRVDLQRQVQTLMGLHLSGPSHSQHYRHTPLEHHHHHH	0.00266964287154	test
MQYKLILNGKTLKGETTTEAVDAATAEKVFKQYANDNGEMSEWTYDDATKTFTWTELEVLFQGPLDPNSMATYEVLCEVARKLGTDDREVVLFLLNVFIPQPTLAQLIGALRALKEEGRLTFPLLAECLFRAGRRDLLRDLLHLDPRFLERHLAGTMSYFSPYQLTVLHVDGELCARDIRSLIFLSKDTIGSRSTPQTFLHWVYCMENLDLLGPTDVDALMSMLRSLSRVDLQRQVQTLMGLHLSGPSHSQHYRHTPLEHHHHHH	0.00142751736881	test
MQYKLILNGKTLKGETTTEAVDAATAEKVFKQYANDNGEMWEWTYDDATKTFTKTELEVLFQGPLDPNSMATYEVLCEVARKLGTDDREVVLFLLNVFIPQPTLAQLIGALRALKEEGRLTFPLLAECLFRAGRRDLLRDLLHLDPRFLERHLAGTMSYFSPYQLTVLHVDGELCARDIRSLIFLSKDTIGSRSTPQTFLHWVYCMENLDLLGPTDVDALMSMLRSLSRVDLQRQVQTLMGLHLSGPSHSQHYRHTPLEHHHHHH	0.0	test
MQYKLILNGKTLKGETTTEAVDAATAEKVFKQYANDNGEMYEWTYDDATKTFTMTELEVLFQGPLDPNSMATYEVLCEVARKLGTDDREVVLFLLNVFIPQPTLAQLIGALRALKEEGRLTFPLLAECLFRAGRRDLLRDLLHLDPRFLERHLAGTMSYFSPYQLTVLHVDGELCARDIRSLIFLSKDTIGSRSTPQTFLHWVYCMENLDLLGPTDVDALMSMLRSLSRVDLQRQVQTLMGLHLSGPSHSQHYRHTPLEHHHHHH	0.0	test
MQYKLILNGKTLKGETTTEAVDAATAEKVFKQYANDNGENAEWTYDDATKTFTATELEVLFQGPLDPNSMATYEVLCEVARKLGTDDREVVLFLLNVFIPQPTLAQLIGALRALKEEGRLTFPLLAECLFRAGRRDLLRDLLHLDPRFLERHLAGTMSYFSPYQLTVLHVDGELCARDIRSLIFLSKDTIGSRSTPQTFLHWVYCMENLDLLGPTDVDALMSMLRSLSRVDLQRQVQTLMGLHLSGPSHSQHYRHTPLEHHHHHH	1.29001889584	test
MQYKLILNGKTLKGETTTEAVDAATAEKVFKQYANDNGENAEWTYDDATKTFTQTELEVLFQGPLDPNSMATYEVLCEVARKLGTDDREVVLFLLNVFIPQPTLAQLIGALRALKEEGRLTFPLLAECLFRAGRRDLLRDLLHLDPRFLERHLAGTMSYFSPYQLTVLHVDGELCARDIRSLIFLSKDTIGSRSTPQTFLHWVYCMENLDLLGPTDVDALMSMLRSLSRVDLQRQVQTLMGLHLSGPSHSQHYRHTPLEHHHHHH	0.00116631206303	test
MQYKLILNGKTLKGETTTEAVDAATAEKVFKQYANDNGENCEWTYDDATKTFTATELEVLFQGPLDPNSMATYEVLCEVARKLGTDDREVVLFLLNVFIPQPTLAQLIGALRALKEEGRLTFPLLAECLFRAGRRDLLRDLLHLDPRFLERHLAGTMSYFSPYQLTVLHVDGELCARDIRSLIFLSKDTIGSRSTPQTFLHWVYCMENLDLLGPTDVDALMSMLRSLSRVDLQRQVQTLMGLHLSGPSHSQHYRHTPLEHHHHHH	4.55282872825	test
MQYKLILNGKTLKGETTTEAVDAATAEKVFKQYANDNGENCEWTYDDATKTFTCTELEVLFQGPLDPNSMATYEVLCEVARKLGTDDREVVLFLLNVFIPQPTLAQLIGALRALKEEGRLTFPLLAECLFRAGRRDLLRDLLHLDPRFLERHLAGTMSYFSPYQLTVLHVDGELCARDIRSLIFLSKDTIGSRSTPQTFLHWVYCMENLDLLGPTDVDALMSMLRSLSRVDLQRQVQTLMGLHLSGPSHSQHYRHTPLEHHHHHH	0.642790678069	test
MQYKLILNGKTLKGETTTEAVDAATAEKVFKQYANDNGENCEWTYDDATKTFTGTELEVLFQGPLDPNSMATYEVLCEVARKLGTDDREVVLFLLNVFIPQPTLAQLIGALRALKEEGRLTFPLLAECLFRAGRRDLLRDLLHLDPRFLERHLAGTMSYFSPYQLTVLHVDGELCARDIRSLIFLSKDTIGSRSTPQTFLHWVYCMENLDLLGPTDVDALMSMLRSLSRVDLQRQVQTLMGLHLSGPSHSQHYRHTPLEHHHHHH	2.08912408534	test
MQYKLILNGKTLKGETTTEAVDAATAEKVFKQYANDNGENCEWTYDDATKTFTMTELEVLFQGPLDPNSMATYEVLCEVARKLGTDDREVVLFLLNVFIPQPTLAQLIGALRALKEEGRLTFPLLAECLFRAGRRDLLRDLLHLDPRFLERHLAGTMSYFSPYQLTVLHVDGELCARDIRSLIFLSKDTIGSRSTPQTFLHWVYCMENLDLLGPTDVDALMSMLRSLSRVDLQRQVQTLMGLHLSGPSHSQHYRHTPLEHHHHHH	0.791305111793	test
MQYKLILNGKTLKGETTTEAVDAATAEKVFKQYANDNGENCEWTYDDATKTFTYTELEVLFQGPLDPNSMATYEVLCEVARKLGTDDREVVLFLLNVFIPQPTLAQLIGALRALKEEGRLTFPLLAECLFRAGRRDLLRDLLHLDPRFLERHLAGTMSYFSPYQLTVLHVDGELCARDIRSLIFLSKDTIGSRSTPQTFLHWVYCMENLDLLGPTDVDALMSMLRSLSRVDLQRQVQTLMGLHLSGPSHSQHYRHTPLEHHHHHH	0.00409079604196	test
MQYKLILNGKTLKGETTTEAVDAATAEKVFKQYANDNGENEEWTYDDATKTFTRTELEVLFQGPLDPNSMATYEVLCEVARKLGTDDREVVLFLLNVFIPQPTLAQLIGALRALKEEGRLTFPLLAECLFRAGRRDLLRDLLHLDPRFLERHLAGTMSYFSPYQLTVLHVDGELCARDIRSLIFLSKDTIGSRSTPQTFLHWVYCMENLDLLGPTDVDALMSMLRSLSRVDLQRQVQTLMGLHLSGPSHSQHYRHTPLEHHHHHH	0.00341536865808	test
MQYKLILNGKTLKGETTTEAVDAATAEKVFKQYANDNGENEEWTYDDATKTFTYTELEVLFQGPLDPNSMATYEVLCEVARKLGTDDREVVLFLLNVFIPQPTLAQLIGALRALKEEGRLTFPLLAECLFRAGRRDLLRDLLHLDPRFLERHLAGTMSYFSPYQLTVLHVDGELCARDIRSLIFLSKDTIGSRSTPQTFLHWVYCMENLDLLGPTDVDALMSMLRSLSRVDLQRQVQTLMGLHLSGPSHSQHYRHTPLEHHHHHH	0.0	test
MQYKLILNGKTLKGETTTEAVDAATAEKVFKQYANDNGENFEWTYDDATKTFTGTELEVLFQGPLDPNSMATYEVLCEVARKLGTDDREVVLFLLNVFIPQPTLAQLIGALRALKEEGRLTFPLLAECLFRAGRRDLLRDLLHLDPRFLERHLAGTMSYFSPYQLTVLHVDGELCARDIRSLIFLSKDTIGSRSTPQTFLHWVYCMENLDLLGPTDVDALMSMLRSLSRVDLQRQVQTLMGLHLSGPSHSQHYRHTPLEHHHHHH	0.673522613451	test
MQYKLILNGKTLKGETTTEAVDAATAEKVFKQYANDNGENFEWTYDDATKTFTTTELEVLFQGPLDPNSMATYEVLCEVARKLGTDDREVVLFLLNVFIPQPTLAQLIGALRALKEEGRLTFPLLAECLFRAGRRDLLRDLLHLDPRFLERHLAGTMSYFSPYQLTVLHVDGELCARDIRSLIFLSKDTIGSRSTPQTFLHWVYCMENLDLLGPTDVDALMSMLRSLSRVDLQRQVQTLMGLHLSGPSHSQHYRHTPLEHHHHHH	0.938905308093	test
MQYKLILNGKTLKGETTTEAVDAATAEKVFKQYANDNGENIEWTYDDATKTFTFTELEVLFQGPLDPNSMATYEVLCEVARKLGTDDREVVLFLLNVFIPQPTLAQLIGALRALKEEGRLTFPLLAECLFRAGRRDLLRDLLHLDPRFLERHLAGTMSYFSPYQLTVLHVDGELCARDIRSLIFLSKDTIGSRSTPQTFLHWVYCMENLDLLGPTDVDALMSMLRSLSRVDLQRQVQTLMGLHLSGPSHSQHYRHTPLEHHHHHH	0.00386032865931	test
MQYKLILNGKTLKGETTTEAVDAATAEKVFKQYANDNGENLEWTYDDATKTFTATELEVLFQGPLDPNSMATYEVLCEVARKLGTDDREVVLFLLNVFIPQPTLAQLIGALRALKEEGRLTFPLLAECLFRAGRRDLLRDLLHLDPRFLERHLAGTMSYFSPYQLTVLHVDGELCARDIRSLIFLSKDTIGSRSTPQTFLHWVYCMENLDLLGPTDVDALMSMLRSLSRVDLQRQVQTLMGLHLSGPSHSQHYRHTPLEHHHHHH	2.26741667889	test
MQYKLILNGKTLKGETTTEAVDAATAEKVFKQYANDNGENLEWTYDDATKTFTCTELEVLFQGPLDPNSMATYEVLCEVARKLGTDDREVVLFLLNVFIPQPTLAQLIGALRALKEEGRLTFPLLAECLFRAGRRDLLRDLLHLDPRFLERHLAGTMSYFSPYQLTVLHVDGELCARDIRSLIFLSKDTIGSRSTPQTFLHWVYCMENLDLLGPTDVDALMSMLRSLSRVDLQRQVQTLMGLHLSGPSHSQHYRHTPLEHHHHHH	0.0922031494987	test
MQYKLILNGKTLKGETTTEAVDAATAEKVFKQYANDNGENLEWTYDDATKTFTGTELEVLFQGPLDPNSMATYEVLCEVARKLGTDDREVVLFLLNVFIPQPTLAQLIGALRALKEEGRLTFPLLAECLFRAGRRDLLRDLLHLDPRFLERHLAGTMSYFSPYQLTVLHVDGELCARDIRSLIFLSKDTIGSRSTPQTFLHWVYCMENLDLLGPTDVDALMSMLRSLSRVDLQRQVQTLMGLHLSGPSHSQHYRHTPLEHHHHHH	3.74113237311	test
MQYKLILNGKTLKGETTTEAVDAATAEKVFKQYANDNGENLEWTYDDATKTFTTTELEVLFQGPLDPNSMATYEVLCEVARKLGTDDREVVLFLLNVFIPQPTLAQLIGALRALKEEGRLTFPLLAECLFRAGRRDLLRDLLHLDPRFLERHLAGTMSYFSPYQLTVLHVDGELCARDIRSLIFLSKDTIGSRSTPQTFLHWVYCMENLDLLGPTDVDALMSMLRSLSRVDLQRQVQTLMGLHLSGPSHSQHYRHTPLEHHHHHH	1.710824662	test
MQYKLILNGKTLKGETTTEAVDAATAEKVFKQYANDNGENMEWTYDDATKTFTGTELEVLFQGPLDPNSMATYEVLCEVARKLGTDDREVVLFLLNVFIPQPTLAQLIGALRALKEEGRLTFPLLAECLFRAGRRDLLRDLLHLDPRFLERHLAGTMSYFSPYQLTVLHVDGELCARDIRSLIFLSKDTIGSRSTPQTFLHWVYCMENLDLLGPTDVDALMSMLRSLSRVDLQRQVQTLMGLHLSGPSHSQHYRHTPLEHHHHHH	0.690690003724	test
MQYKLILNGKTLKGETTTEAVDAATAEKVFKQYANDNGENQEWTYDDATKTFTGTELEVLFQGPLDPNSMATYEVLCEVARKLGTDDREVVLFLLNVFIPQPTLAQLIGALRALKEEGRLTFPLLAECLFRAGRRDLLRDLLHLDPRFLERHLAGTMSYFSPYQLTVLHVDGELCARDIRSLIFLSKDTIGSRSTPQTFLHWVYCMENLDLLGPTDVDALMSMLRSLSRVDLQRQVQTLMGLHLSGPSHSQHYRHTPLEHHHHHH	0.00856510421285	test
MQYKLILNGKTLKGETTTEAVDAATAEKVFKQYANDNGENREWTYDDATKTFTSTELEVLFQGPLDPNSMATYEVLCEVARKLGTDDREVVLFLLNVFIPQPTLAQLIGALRALKEEGRLTFPLLAECLFRAGRRDLLRDLLHLDPRFLERHLAGTMSYFSPYQLTVLHVDGELCARDIRSLIFLSKDTIGSRSTPQTFLHWVYCMENLDLLGPTDVDALMSMLRSLSRVDLQRQVQTLMGLHLSGPSHSQHYRHTPLEHHHHHH	0.00339772729105	test
MQYKLILNGKTLKGETTTEAVDAATAEKVFKQYANDNGENTEWTYDDATKTFTPTELEVLFQGPLDPNSMATYEVLCEVARKLGTDDREVVLFLLNVFIPQPTLAQLIGALRALKEEGRLTFPLLAECLFRAGRRDLLRDLLHLDPRFLERHLAGTMSYFSPYQLTVLHVDGELCARDIRSLIFLSKDTIGSRSTPQTFLHWVYCMENLDLLGPTDVDALMSMLRSLSRVDLQRQVQTLMGLHLSGPSHSQHYRHTPLEHHHHHH	0.00179139434517	test
MQYKLILNGKTLKGETTTEAVDAATAEKVFKQYANDNGENVEWTYDDATKTFTGTELEVLFQGPLDPNSMATYEVLCEVARKLGTDDREVVLFLLNVFIPQPTLAQLIGALRALKEEGRLTFPLLAECLFRAGRRDLLRDLLHLDPRFLERHLAGTMSYFSPYQLTVLHVDGELCARDIRSLIFLSKDTIGSRSTPQTFLHWVYCMENLDLLGPTDVDALMSMLRSLSRVDLQRQVQTLMGLHLSGPSHSQHYRHTPLEHHHHHH	1.34592412073	test
MQYKLILNGKTLKGETTTEAVDAATAEKVFKQYANDNGENYEWTYDDATKTFTETELEVLFQGPLDPNSMATYEVLCEVARKLGTDDREVVLFLLNVFIPQPTLAQLIGALRALKEEGRLTFPLLAECLFRAGRRDLLRDLLHLDPRFLERHLAGTMSYFSPYQLTVLHVDGELCARDIRSLIFLSKDTIGSRSTPQTFLHWVYCMENLDLLGPTDVDALMSMLRSLSRVDLQRQVQTLMGLHLSGPSHSQHYRHTPLEHHHHHH	0.0	test
MQYKLILNGKTLKGETTTEAVDAATAEKVFKQYANDNGENYEWTYDDATKTFTKTELEVLFQGPLDPNSMATYEVLCEVARKLGTDDREVVLFLLNVFIPQPTLAQLIGALRALKEEGRLTFPLLAECLFRAGRRDLLRDLLHLDPRFLERHLAGTMSYFSPYQLTVLHVDGELCARDIRSLIFLSKDTIGSRSTPQTFLHWVYCMENLDLLGPTDVDALMSMLRSLSRVDLQRQVQTLMGLHLSGPSHSQHYRHTPLEHHHHHH	0.0	test
MQYKLILNGKTLKGETTTEAVDAATAEKVFKQYANDNGEPCEWTYDDATKTFTATELEVLFQGPLDPNSMATYEVLCEVARKLGTDDREVVLFLLNVFIPQPTLAQLIGALRALKEEGRLTFPLLAECLFRAGRRDLLRDLLHLDPRFLERHLAGTMSYFSPYQLTVLHVDGELCARDIRSLIFLSKDTIGSRSTPQTFLHWVYCMENLDLLGPTDVDALMSMLRSLSRVDLQRQVQTLMGLHLSGPSHSQHYRHTPLEHHHHHH	2.25357408622	test
MQYKLILNGKTLKGETTTEAVDAATAEKVFKQYANDNGEPCEWTYDDATKTFTITELEVLFQGPLDPNSMATYEVLCEVARKLGTDDREVVLFLLNVFIPQPTLAQLIGALRALKEEGRLTFPLLAECLFRAGRRDLLRDLLHLDPRFLERHLAGTMSYFSPYQLTVLHVDGELCARDIRSLIFLSKDTIGSRSTPQTFLHWVYCMENLDLLGPTDVDALMSMLRSLSRVDLQRQVQTLMGLHLSGPSHSQHYRHTPLEHHHHHH	0.0200548781569	test
MQYKLILNGKTLKGETTTEAVDAATAEKVFKQYANDNGEPCEWTYDDATKTFTPTELEVLFQGPLDPNSMATYEVLCEVARKLGTDDREVVLFLLNVFIPQPTLAQLIGALRALKEEGRLTFPLLAECLFRAGRRDLLRDLLHLDPRFLERHLAGTMSYFSPYQLTVLHVDGELCARDIRSLIFLSKDTIGSRSTPQTFLHWVYCMENLDLLGPTDVDALMSMLRSLSRVDLQRQVQTLMGLHLSGPSHSQHYRHTPLEHHHHHH	0.0099666667204	test
MQYKLILNGKTLKGETTTEAVDAATAEKVFKQYANDNGEPFEWTYDDATKTFTMTELEVLFQGPLDPNSMATYEVLCEVARKLGTDDREVVLFLLNVFIPQPTLAQLIGALRALKEEGRLTFPLLAECLFRAGRRDLLRDLLHLDPRFLERHLAGTMSYFSPYQLTVLHVDGELCARDIRSLIFLSKDTIGSRSTPQTFLHWVYCMENLDLLGPTDVDALMSMLRSLSRVDLQRQVQTLMGLHLSGPSHSQHYRHTPLEHHHHHH	0.0042166666894	test
MQYKLILNGKTLKGETTTEAVDAATAEKVFKQYANDNGEPFEWTYDDATKTFTTTELEVLFQGPLDPNSMATYEVLCEVARKLGTDDREVVLFLLNVFIPQPTLAQLIGALRALKEEGRLTFPLLAECLFRAGRRDLLRDLLHLDPRFLERHLAGTMSYFSPYQLTVLHVDGELCARDIRSLIFLSKDTIGSRSTPQTFLHWVYCMENLDLLGPTDVDALMSMLRSLSRVDLQRQVQTLMGLHLSGPSHSQHYRHTPLEHHHHHH	0.00884139789713	test
MQYKLILNGKTLKGETTTEAVDAATAEKVFKQYANDNGEPHEWTYDDATKTFTKTELEVLFQGPLDPNSMATYEVLCEVARKLGTDDREVVLFLLNVFIPQPTLAQLIGALRALKEEGRLTFPLLAECLFRAGRRDLLRDLLHLDPRFLERHLAGTMSYFSPYQLTVLHVDGELCARDIRSLIFLSKDTIGSRSTPQTFLHWVYCMENLDLLGPTDVDALMSMLRSLSRVDLQRQVQTLMGLHLSGPSHSQHYRHTPLEHHHHHH	0.015226851934	test
MQYKLILNGKTLKGETTTEAVDAATAEKVFKQYANDNGEPLEWTYDDATKTFTGTELEVLFQGPLDPNSMATYEVLCEVARKLGTDDREVVLFLLNVFIPQPTLAQLIGALRALKEEGRLTFPLLAECLFRAGRRDLLRDLLHLDPRFLERHLAGTMSYFSPYQLTVLHVDGELCARDIRSLIFLSKDTIGSRSTPQTFLHWVYCMENLDLLGPTDVDALMSMLRSLSRVDLQRQVQTLMGLHLSGPSHSQHYRHTPLEHHHHHH	0.701539727444	test
MQYKLILNGKTLKGETTTEAVDAATAEKVFKQYANDNGEPREWTYDDATKTFTWTELEVLFQGPLDPNSMATYEVLCEVARKLGTDDREVVLFLLNVFIPQPTLAQLIGALRALKEEGRLTFPLLAECLFRAGRRDLLRDLLHLDPRFLERHLAGTMSYFSPYQLTVLHVDGELCARDIRSLIFLSKDTIGSRSTPQTFLHWVYCMENLDLLGPTDVDALMSMLRSLSRVDLQRQVQTLMGLHLSGPSHSQHYRHTPLEHHHHHH	0.0	test
MQYKLILNGKTLKGETTTEAVDAATAEKVFKQYANDNGEPTEWTYDDATKTFTETELEVLFQGPLDPNSMATYEVLCEVARKLGTDDREVVLFLLNVFIPQPTLAQLIGALRALKEEGRLTFPLLAECLFRAGRRDLLRDLLHLDPRFLERHLAGTMSYFSPYQLTVLHVDGELCARDIRSLIFLSKDTIGSRSTPQTFLHWVYCMENLDLLGPTDVDALMSMLRSLSRVDLQRQVQTLMGLHLSGPSHSQHYRHTPLEHHHHHH	0.00721271933713	test
MQYKLILNGKTLKGETTTEAVDAATAEKVFKQYANDNGEPVEWTYDDATKTFTNTELEVLFQGPLDPNSMATYEVLCEVARKLGTDDREVVLFLLNVFIPQPTLAQLIGALRALKEEGRLTFPLLAECLFRAGRRDLLRDLLHLDPRFLERHLAGTMSYFSPYQLTVLHVDGELCARDIRSLIFLSKDTIGSRSTPQTFLHWVYCMENLDLLGPTDVDALMSMLRSLSRVDLQRQVQTLMGLHLSGPSHSQHYRHTPLEHHHHHH	0.00275460638001	test
MQYKLILNGKTLKGETTTEAVDAATAEKVFKQYANDNGEPYEWTYDDATKTFTITELEVLFQGPLDPNSMATYEVLCEVARKLGTDDREVVLFLLNVFIPQPTLAQLIGALRALKEEGRLTFPLLAECLFRAGRRDLLRDLLHLDPRFLERHLAGTMSYFSPYQLTVLHVDGELCARDIRSLIFLSKDTIGSRSTPQTFLHWVYCMENLDLLGPTDVDALMSMLRSLSRVDLQRQVQTLMGLHLSGPSHSQHYRHTPLEHHHHHH	0.0	test
MQYKLILNGKTLKGETTTEAVDAATAEKVFKQYANDNGEQAEWTYDDATKTFTATELEVLFQGPLDPNSMATYEVLCEVARKLGTDDREVVLFLLNVFIPQPTLAQLIGALRALKEEGRLTFPLLAECLFRAGRRDLLRDLLHLDPRFLERHLAGTMSYFSPYQLTVLHVDGELCARDIRSLIFLSKDTIGSRSTPQTFLHWVYCMENLDLLGPTDVDALMSMLRSLSRVDLQRQVQTLMGLHLSGPSHSQHYRHTPLEHHHHHH	0.959291671839	test
MQYKLILNGKTLKGETTTEAVDAATAEKVFKQYANDNGEQCEWTYDDATKTFTATELEVLFQGPLDPNSMATYEVLCEVARKLGTDDREVVLFLLNVFIPQPTLAQLIGALRALKEEGRLTFPLLAECLFRAGRRDLLRDLLHLDPRFLERHLAGTMSYFSPYQLTVLHVDGELCARDIRSLIFLSKDTIGSRSTPQTFLHWVYCMENLDLLGPTDVDALMSMLRSLSRVDLQRQVQTLMGLHLSGPSHSQHYRHTPLEHHHHHH	3.08412964626	test
MQYKLILNGKTLKGETTTEAVDAATAEKVFKQYANDNGEQCEWTYDDATKTFTGTELEVLFQGPLDPNSMATYEVLCEVARKLGTDDREVVLFLLNVFIPQPTLAQLIGALRALKEEGRLTFPLLAECLFRAGRRDLLRDLLHLDPRFLERHLAGTMSYFSPYQLTVLHVDGELCARDIRSLIFLSKDTIGSRSTPQTFLHWVYCMENLDLLGPTDVDALMSMLRSLSRVDLQRQVQTLMGLHLSGPSHSQHYRHTPLEHHHHHH	1.14038244662	test
MQYKLILNGKTLKGETTTEAVDAATAEKVFKQYANDNGEQFEWTYDDATKTFTCTELEVLFQGPLDPNSMATYEVLCEVARKLGTDDREVVLFLLNVFIPQPTLAQLIGALRALKEEGRLTFPLLAECLFRAGRRDLLRDLLHLDPRFLERHLAGTMSYFSPYQLTVLHVDGELCARDIRSLIFLSKDTIGSRSTPQTFLHWVYCMENLDLLGPTDVDALMSMLRSLSRVDLQRQVQTLMGLHLSGPSHSQHYRHTPLEHHHHHH	0.0	test
MQYKLILNGKTLKGETTTEAVDAATAEKVFKQYANDNGEQFEWTYDDATKTFTGTELEVLFQGPLDPNSMATYEVLCEVARKLGTDDREVVLFLLNVFIPQPTLAQLIGALRALKEEGRLTFPLLAECLFRAGRRDLLRDLLHLDPRFLERHLAGTMSYFSPYQLTVLHVDGELCARDIRSLIFLSKDTIGSRSTPQTFLHWVYCMENLDLLGPTDVDALMSMLRSLSRVDLQRQVQTLMGLHLSGPSHSQHYRHTPLEHHHHHH	0.599067860373	test
MQYKLILNGKTLKGETTTEAVDAATAEKVFKQYANDNGEQFEWTYDDATKTFTTTELEVLFQGPLDPNSMATYEVLCEVARKLGTDDREVVLFLLNVFIPQPTLAQLIGALRALKEEGRLTFPLLAECLFRAGRRDLLRDLLHLDPRFLERHLAGTMSYFSPYQLTVLHVDGELCARDIRSLIFLSKDTIGSRSTPQTFLHWVYCMENLDLLGPTDVDALMSMLRSLSRVDLQRQVQTLMGLHLSGPSHSQHYRHTPLEHHHHHH	0.603443980845	test
MQYKLILNGKTLKGETTTEAVDAATAEKVFKQYANDNGEQLEWTYDDATKTFTATELEVLFQGPLDPNSMATYEVLCEVARKLGTDDREVVLFLLNVFIPQPTLAQLIGALRALKEEGRLTFPLLAECLFRAGRRDLLRDLLHLDPRFLERHLAGTMSYFSPYQLTVLHVDGELCARDIRSLIFLSKDTIGSRSTPQTFLHWVYCMENLDLLGPTDVDALMSMLRSLSRVDLQRQVQTLMGLHLSGPSHSQHYRHTPLEHHHHHH	1.13960965527	test
MQYKLILNGKTLKGETTTEAVDAATAEKVFKQYANDNGEQLEWTYDDATKTFTGTELEVLFQGPLDPNSMATYEVLCEVARKLGTDDREVVLFLLNVFIPQPTLAQLIGALRALKEEGRLTFPLLAECLFRAGRRDLLRDLLHLDPRFLERHLAGTMSYFSPYQLTVLHVDGELCARDIRSLIFLSKDTIGSRSTPQTFLHWVYCMENLDLLGPTDVDALMSMLRSLSRVDLQRQVQTLMGLHLSGPSHSQHYRHTPLEHHHHHH	2.22547947209	test
MQYKLILNGKTLKGETTTEAVDAATAEKVFKQYANDNGEQLEWTYDDATKTFTTTELEVLFQGPLDPNSMATYEVLCEVARKLGTDDREVVLFLLNVFIPQPTLAQLIGALRALKEEGRLTFPLLAECLFRAGRRDLLRDLLHLDPRFLERHLAGTMSYFSPYQLTVLHVDGELCARDIRSLIFLSKDTIGSRSTPQTFLHWVYCMENLDLLGPTDVDALMSMLRSLSRVDLQRQVQTLMGLHLSGPSHSQHYRHTPLEHHHHHH	0.795379089256	test
MQYKLILNGKTLKGETTTEAVDAATAEKVFKQYANDNGEQMEWTYDDATKTFTHTELEVLFQGPLDPNSMATYEVLCEVARKLGTDDREVVLFLLNVFIPQPTLAQLIGALRALKEEGRLTFPLLAECLFRAGRRDLLRDLLHLDPRFLERHLAGTMSYFSPYQLTVLHVDGELCARDIRSLIFLSKDTIGSRSTPQTFLHWVYCMENLDLLGPTDVDALMSMLRSLSRVDLQRQVQTLMGLHLSGPSHSQHYRHTPLEHHHHHH	0.0	test
MQYKLILNGKTLKGETTTEAVDAATAEKVFKQYANDNGEQQEWTYDDATKTFTMTELEVLFQGPLDPNSMATYEVLCEVARKLGTDDREVVLFLLNVFIPQPTLAQLIGALRALKEEGRLTFPLLAECLFRAGRRDLLRDLLHLDPRFLERHLAGTMSYFSPYQLTVLHVDGELCARDIRSLIFLSKDTIGSRSTPQTFLHWVYCMENLDLLGPTDVDALMSMLRSLSRVDLQRQVQTLMGLHLSGPSHSQHYRHTPLEHHHHHH	0.0	test
MQYKLILNGKTLKGETTTEAVDAATAEKVFKQYANDNGEQREWTYDDATKTFTYTELEVLFQGPLDPNSMATYEVLCEVARKLGTDDREVVLFLLNVFIPQPTLAQLIGALRALKEEGRLTFPLLAECLFRAGRRDLLRDLLHLDPRFLERHLAGTMSYFSPYQLTVLHVDGELCARDIRSLIFLSKDTIGSRSTPQTFLHWVYCMENLDLLGPTDVDALMSMLRSLSRVDLQRQVQTLMGLHLSGPSHSQHYRHTPLEHHHHHH	0.00375456623029	test
MQYKLILNGKTLKGETTTEAVDAATAEKVFKQYANDNGEQVEWTYDDATKTFTMTELEVLFQGPLDPNSMATYEVLCEVARKLGTDDREVVLFLLNVFIPQPTLAQLIGALRALKEEGRLTFPLLAECLFRAGRRDLLRDLLHLDPRFLERHLAGTMSYFSPYQLTVLHVDGELCARDIRSLIFLSKDTIGSRSTPQTFLHWVYCMENLDLLGPTDVDALMSMLRSLSRVDLQRQVQTLMGLHLSGPSHSQHYRHTPLEHHHHHH	0.00522063494878	test
MQYKLILNGKTLKGETTTEAVDAATAEKVFKQYANDNGERAEWTYDDATKTFTATELEVLFQGPLDPNSMATYEVLCEVARKLGTDDREVVLFLLNVFIPQPTLAQLIGALRALKEEGRLTFPLLAECLFRAGRRDLLRDLLHLDPRFLERHLAGTMSYFSPYQLTVLHVDGELCARDIRSLIFLSKDTIGSRSTPQTFLHWVYCMENLDLLGPTDVDALMSMLRSLSRVDLQRQVQTLMGLHLSGPSHSQHYRHTPLEHHHHHH	1.47110828216	test
MQYKLILNGKTLKGETTTEAVDAATAEKVFKQYANDNGERAEWTYDDATKTFTYTELEVLFQGPLDPNSMATYEVLCEVARKLGTDDREVVLFLLNVFIPQPTLAQLIGALRALKEEGRLTFPLLAECLFRAGRRDLLRDLLHLDPRFLERHLAGTMSYFSPYQLTVLHVDGELCARDIRSLIFLSKDTIGSRSTPQTFLHWVYCMENLDLLGPTDVDALMSMLRSLSRVDLQRQVQTLMGLHLSGPSHSQHYRHTPLEHHHHHH	0.00376746851974	test
MQYKLILNGKTLKGETTTEAVDAATAEKVFKQYANDNGERCEWTYDDATKTFTATELEVLFQGPLDPNSMATYEVLCEVARKLGTDDREVVLFLLNVFIPQPTLAQLIGALRALKEEGRLTFPLLAECLFRAGRRDLLRDLLHLDPRFLERHLAGTMSYFSPYQLTVLHVDGELCARDIRSLIFLSKDTIGSRSTPQTFLHWVYCMENLDLLGPTDVDALMSMLRSLSRVDLQRQVQTLMGLHLSGPSHSQHYRHTPLEHHHHHH	4.47728389511	test
MQYKLILNGKTLKGETTTEAVDAATAEKVFKQYANDNGERCEWTYDDATKTFTCTELEVLFQGPLDPNSMATYEVLCEVARKLGTDDREVVLFLLNVFIPQPTLAQLIGALRALKEEGRLTFPLLAECLFRAGRRDLLRDLLHLDPRFLERHLAGTMSYFSPYQLTVLHVDGELCARDIRSLIFLSKDTIGSRSTPQTFLHWVYCMENLDLLGPTDVDALMSMLRSLSRVDLQRQVQTLMGLHLSGPSHSQHYRHTPLEHHHHHH	0.777447920858	test
MQYKLILNGKTLKGETTTEAVDAATAEKVFKQYANDNGERCEWTYDDATKTFTGTELEVLFQGPLDPNSMATYEVLCEVARKLGTDDREVVLFLLNVFIPQPTLAQLIGALRALKEEGRLTFPLLAECLFRAGRRDLLRDLLHLDPRFLERHLAGTMSYFSPYQLTVLHVDGELCARDIRSLIFLSKDTIGSRSTPQTFLHWVYCMENLDLLGPTDVDALMSMLRSLSRVDLQRQVQTLMGLHLSGPSHSQHYRHTPLEHHHHHH	1.95676410674	test
MQYKLILNGKTLKGETTTEAVDAATAEKVFKQYANDNGERCEWTYDDATKTFTMTELEVLFQGPLDPNSMATYEVLCEVARKLGTDDREVVLFLLNVFIPQPTLAQLIGALRALKEEGRLTFPLLAECLFRAGRRDLLRDLLHLDPRFLERHLAGTMSYFSPYQLTVLHVDGELCARDIRSLIFLSKDTIGSRSTPQTFLHWVYCMENLDLLGPTDVDALMSMLRSLSRVDLQRQVQTLMGLHLSGPSHSQHYRHTPLEHHHHHH	0.793260420944	test
MQYKLILNGKTLKGETTTEAVDAATAEKVFKQYANDNGERCEWTYDDATKTFTTTELEVLFQGPLDPNSMATYEVLCEVARKLGTDDREVVLFLLNVFIPQPTLAQLIGALRALKEEGRLTFPLLAECLFRAGRRDLLRDLLHLDPRFLERHLAGTMSYFSPYQLTVLHVDGELCARDIRSLIFLSKDTIGSRSTPQTFLHWVYCMENLDLLGPTDVDALMSMLRSLSRVDLQRQVQTLMGLHLSGPSHSQHYRHTPLEHHHHHH	0.269063493514	test
MQYKLILNGKTLKGETTTEAVDAATAEKVFKQYANDNGERFEWTYDDATKTFTGTELEVLFQGPLDPNSMATYEVLCEVARKLGTDDREVVLFLLNVFIPQPTLAQLIGALRALKEEGRLTFPLLAECLFRAGRRDLLRDLLHLDPRFLERHLAGTMSYFSPYQLTVLHVDGELCARDIRSLIFLSKDTIGSRSTPQTFLHWVYCMENLDLLGPTDVDALMSMLRSLSRVDLQRQVQTLMGLHLSGPSHSQHYRHTPLEHHHHHH	0.84085294571	test
MQYKLILNGKTLKGETTTEAVDAATAEKVFKQYANDNGERFEWTYDDATKTFTTTELEVLFQGPLDPNSMATYEVLCEVARKLGTDDREVVLFLLNVFIPQPTLAQLIGALRALKEEGRLTFPLLAECLFRAGRRDLLRDLLHLDPRFLERHLAGTMSYFSPYQLTVLHVDGELCARDIRSLIFLSKDTIGSRSTPQTFLHWVYCMENLDLLGPTDVDALMSMLRSLSRVDLQRQVQTLMGLHLSGPSHSQHYRHTPLEHHHHHH	1.02925504941	test
MQYKLILNGKTLKGETTTEAVDAATAEKVFKQYANDNGERFEWTYDDATKTFTWTELEVLFQGPLDPNSMATYEVLCEVARKLGTDDREVVLFLLNVFIPQPTLAQLIGALRALKEEGRLTFPLLAECLFRAGRRDLLRDLLHLDPRFLERHLAGTMSYFSPYQLTVLHVDGELCARDIRSLIFLSKDTIGSRSTPQTFLHWVYCMENLDLLGPTDVDALMSMLRSLSRVDLQRQVQTLMGLHLSGPSHSQHYRHTPLEHHHHHH	0.00334247969282	test
MQYKLILNGKTLKGETTTEAVDAATAEKVFKQYANDNGERKEWTYDDATKTFTRTELEVLFQGPLDPNSMATYEVLCEVARKLGTDDREVVLFLLNVFIPQPTLAQLIGALRALKEEGRLTFPLLAECLFRAGRRDLLRDLLHLDPRFLERHLAGTMSYFSPYQLTVLHVDGELCARDIRSLIFLSKDTIGSRSTPQTFLHWVYCMENLDLLGPTDVDALMSMLRSLSRVDLQRQVQTLMGLHLSGPSHSQHYRHTPLEHHHHHH	0.00148958334136	test
MQYKLILNGKTLKGETTTEAVDAATAEKVFKQYANDNGERLEWTYDDATKTFTATELEVLFQGPLDPNSMATYEVLCEVARKLGTDDREVVLFLLNVFIPQPTLAQLIGALRALKEEGRLTFPLLAECLFRAGRRDLLRDLLHLDPRFLERHLAGTMSYFSPYQLTVLHVDGELCARDIRSLIFLSKDTIGSRSTPQTFLHWVYCMENLDLLGPTDVDALMSMLRSLSRVDLQRQVQTLMGLHLSGPSHSQHYRHTPLEHHHHHH	2.33596913273	test
MQYKLILNGKTLKGETTTEAVDAATAEKVFKQYANDNGERLEWTYDDATKTFTGTELEVLFQGPLDPNSMATYEVLCEVARKLGTDDREVVLFLLNVFIPQPTLAQLIGALRALKEEGRLTFPLLAECLFRAGRRDLLRDLLHLDPRFLERHLAGTMSYFSPYQLTVLHVDGELCARDIRSLIFLSKDTIGSRSTPQTFLHWVYCMENLDLLGPTDVDALMSMLRSLSRVDLQRQVQTLMGLHLSGPSHSQHYRHTPLEHHHHHH	4.0455842232	test
MQYKLILNGKTLKGETTTEAVDAATAEKVFKQYANDNGERLEWTYDDATKTFTTTELEVLFQGPLDPNSMATYEVLCEVARKLGTDDREVVLFLLNVFIPQPTLAQLIGALRALKEEGRLTFPLLAECLFRAGRRDLLRDLLHLDPRFLERHLAGTMSYFSPYQLTVLHVDGELCARDIRSLIFLSKDTIGSRSTPQTFLHWVYCMENLDLLGPTDVDALMSMLRSLSRVDLQRQVQTLMGLHLSGPSHSQHYRHTPLEHHHHHH	2.02526087693	test
MQYKLILNGKTLKGETTTEAVDAATAEKVFKQYANDNGERMEWTYDDATKTFTGTELEVLFQGPLDPNSMATYEVLCEVARKLGTDDREVVLFLLNVFIPQPTLAQLIGALRALKEEGRLTFPLLAECLFRAGRRDLLRDLLHLDPRFLERHLAGTMSYFSPYQLTVLHVDGELCARDIRSLIFLSKDTIGSRSTPQTFLHWVYCMENLDLLGPTDVDALMSMLRSLSRVDLQRQVQTLMGLHLSGPSHSQHYRHTPLEHHHHHH	1.09757353533	test
MQYKLILNGKTLKGETTTEAVDAATAEKVFKQYANDNGERREWTYDDATKTFTFTELEVLFQGPLDPNSMATYEVLCEVARKLGTDDREVVLFLLNVFIPQPTLAQLIGALRALKEEGRLTFPLLAECLFRAGRRDLLRDLLHLDPRFLERHLAGTMSYFSPYQLTVLHVDGELCARDIRSLIFLSKDTIGSRSTPQTFLHWVYCMENLDLLGPTDVDALMSMLRSLSRVDLQRQVQTLMGLHLSGPSHSQHYRHTPLEHHHHHH	0.00469320778786	test
MQYKLILNGKTLKGETTTEAVDAATAEKVFKQYANDNGERSEWTYDDATKTFTLTELEVLFQGPLDPNSMATYEVLCEVARKLGTDDREVVLFLLNVFIPQPTLAQLIGALRALKEEGRLTFPLLAECLFRAGRRDLLRDLLHLDPRFLERHLAGTMSYFSPYQLTVLHVDGELCARDIRSLIFLSKDTIGSRSTPQTFLHWVYCMENLDLLGPTDVDALMSMLRSLSRVDLQRQVQTLMGLHLSGPSHSQHYRHTPLEHHHHHH	0.00333908631242	test
MQYKLILNGKTLKGETTTEAVDAATAEKVFKQYANDNGERSEWTYDDATKTFTMTELEVLFQGPLDPNSMATYEVLCEVARKLGTDDREVVLFLLNVFIPQPTLAQLIGALRALKEEGRLTFPLLAECLFRAGRRDLLRDLLHLDPRFLERHLAGTMSYFSPYQLTVLHVDGELCARDIRSLIFLSKDTIGSRSTPQTFLHWVYCMENLDLLGPTDVDALMSMLRSLSRVDLQRQVQTLMGLHLSGPSHSQHYRHTPLEHHHHHH	0.00868137259583	test
MQYKLILNGKTLKGETTTEAVDAATAEKVFKQYANDNGERSEWTYDDATKTFTRTELEVLFQGPLDPNSMATYEVLCEVARKLGTDDREVVLFLLNVFIPQPTLAQLIGALRALKEEGRLTFPLLAECLFRAGRRDLLRDLLHLDPRFLERHLAGTMSYFSPYQLTVLHVDGELCARDIRSLIFLSKDTIGSRSTPQTFLHWVYCMENLDLLGPTDVDALMSMLRSLSRVDLQRQVQTLMGLHLSGPSHSQHYRHTPLEHHHHHH	0.00280034058555	test
MQYKLILNGKTLKGETTTEAVDAATAEKVFKQYANDNGERTEWTYDDATKTFTGTELEVLFQGPLDPNSMATYEVLCEVARKLGTDDREVVLFLLNVFIPQPTLAQLIGALRALKEEGRLTFPLLAECLFRAGRRDLLRDLLHLDPRFLERHLAGTMSYFSPYQLTVLHVDGELCARDIRSLIFLSKDTIGSRSTPQTFLHWVYCMENLDLLGPTDVDALMSMLRSLSRVDLQRQVQTLMGLHLSGPSHSQHYRHTPLEHHHHHH	0.0014128006949	test
MQYKLILNGKTLKGETTTEAVDAATAEKVFKQYANDNGERTEWTYDDATKTFTTTELEVLFQGPLDPNSMATYEVLCEVARKLGTDDREVVLFLLNVFIPQPTLAQLIGALRALKEEGRLTFPLLAECLFRAGRRDLLRDLLHLDPRFLERHLAGTMSYFSPYQLTVLHVDGELCARDIRSLIFLSKDTIGSRSTPQTFLHWVYCMENLDLLGPTDVDALMSMLRSLSRVDLQRQVQTLMGLHLSGPSHSQHYRHTPLEHHHHHH	0.00297109306028	test
MQYKLILNGKTLKGETTTEAVDAATAEKVFKQYANDNGERVEWTYDDATKTFTGTELEVLFQGPLDPNSMATYEVLCEVARKLGTDDREVVLFLLNVFIPQPTLAQLIGALRALKEEGRLTFPLLAECLFRAGRRDLLRDLLHLDPRFLERHLAGTMSYFSPYQLTVLHVDGELCARDIRSLIFLSKDTIGSRSTPQTFLHWVYCMENLDLLGPTDVDALMSMLRSLSRVDLQRQVQTLMGLHLSGPSHSQHYRHTPLEHHHHHH	0.760977285092	test
MQYKLILNGKTLKGETTTEAVDAATAEKVFKQYANDNGERYEWTYDDATKTFTKTELEVLFQGPLDPNSMATYEVLCEVARKLGTDDREVVLFLLNVFIPQPTLAQLIGALRALKEEGRLTFPLLAECLFRAGRRDLLRDLLHLDPRFLERHLAGTMSYFSPYQLTVLHVDGELCARDIRSLIFLSKDTIGSRSTPQTFLHWVYCMENLDLLGPTDVDALMSMLRSLSRVDLQRQVQTLMGLHLSGPSHSQHYRHTPLEHHHHHH	0.0	test
MQYKLILNGKTLKGETTTEAVDAATAEKVFKQYANDNGESAEWTYDDATKTFTATELEVLFQGPLDPNSMATYEVLCEVARKLGTDDREVVLFLLNVFIPQPTLAQLIGALRALKEEGRLTFPLLAECLFRAGRRDLLRDLLHLDPRFLERHLAGTMSYFSPYQLTVLHVDGELCARDIRSLIFLSKDTIGSRSTPQTFLHWVYCMENLDLLGPTDVDALMSMLRSLSRVDLQRQVQTLMGLHLSGPSHSQHYRHTPLEHHHHHH	1.55665278617	test
MQYKLILNGKTLKGETTTEAVDAATAEKVFKQYANDNGESAEWTYDDATKTFTMTELEVLFQGPLDPNSMATYEVLCEVARKLGTDDREVVLFLLNVFIPQPTLAQLIGALRALKEEGRLTFPLLAECLFRAGRRDLLRDLLHLDPRFLERHLAGTMSYFSPYQLTVLHVDGELCARDIRSLIFLSKDTIGSRSTPQTFLHWVYCMENLDLLGPTDVDALMSMLRSLSRVDLQRQVQTLMGLHLSGPSHSQHYRHTPLEHHHHHH	0.116277778405	test
MQYKLILNGKTLKGETTTEAVDAATAEKVFKQYANDNGESCEWTYDDATKTFTATELEVLFQGPLDPNSMATYEVLCEVARKLGTDDREVVLFLLNVFIPQPTLAQLIGALRALKEEGRLTFPLLAECLFRAGRRDLLRDLLHLDPRFLERHLAGTMSYFSPYQLTVLHVDGELCARDIRSLIFLSKDTIGSRSTPQTFLHWVYCMENLDLLGPTDVDALMSMLRSLSRVDLQRQVQTLMGLHLSGPSHSQHYRHTPLEHHHHHH	4.55338445277	test
MQYKLILNGKTLKGETTTEAVDAATAEKVFKQYANDNGESCEWTYDDATKTFTCTELEVLFQGPLDPNSMATYEVLCEVARKLGTDDREVVLFLLNVFIPQPTLAQLIGALRALKEEGRLTFPLLAECLFRAGRRDLLRDLLHLDPRFLERHLAGTMSYFSPYQLTVLHVDGELCARDIRSLIFLSKDTIGSRSTPQTFLHWVYCMENLDLLGPTDVDALMSMLRSLSRVDLQRQVQTLMGLHLSGPSHSQHYRHTPLEHHHHHH	0.867428576105	test
MQYKLILNGKTLKGETTTEAVDAATAEKVFKQYANDNGESCEWTYDDATKTFTGTELEVLFQGPLDPNSMATYEVLCEVARKLGTDDREVVLFLLNVFIPQPTLAQLIGALRALKEEGRLTFPLLAECLFRAGRRDLLRDLLHLDPRFLERHLAGTMSYFSPYQLTVLHVDGELCARDIRSLIFLSKDTIGSRSTPQTFLHWVYCMENLDLLGPTDVDALMSMLRSLSRVDLQRQVQTLMGLHLSGPSHSQHYRHTPLEHHHHHH	1.68978334244	test
MQYKLILNGKTLKGETTTEAVDAATAEKVFKQYANDNGESCEWTYDDATKTFTMTELEVLFQGPLDPNSMATYEVLCEVARKLGTDDREVVLFLLNVFIPQPTLAQLIGALRALKEEGRLTFPLLAECLFRAGRRDLLRDLLHLDPRFLERHLAGTMSYFSPYQLTVLHVDGELCARDIRSLIFLSKDTIGSRSTPQTFLHWVYCMENLDLLGPTDVDALMSMLRSLSRVDLQRQVQTLMGLHLSGPSHSQHYRHTPLEHHHHHH	0.902647782645	test
MQYKLILNGKTLKGETTTEAVDAATAEKVFKQYANDNGESFEWTYDDATKTFTGTELEVLFQGPLDPNSMATYEVLCEVARKLGTDDREVVLFLLNVFIPQPTLAQLIGALRALKEEGRLTFPLLAECLFRAGRRDLLRDLLHLDPRFLERHLAGTMSYFSPYQLTVLHVDGELCARDIRSLIFLSKDTIGSRSTPQTFLHWVYCMENLDLLGPTDVDALMSMLRSLSRVDLQRQVQTLMGLHLSGPSHSQHYRHTPLEHHHHHH	1.57849626701	test
MQYKLILNGKTLKGETTTEAVDAATAEKVFKQYANDNGESFEWTYDDATKTFTTTELEVLFQGPLDPNSMATYEVLCEVARKLGTDDREVVLFLLNVFIPQPTLAQLIGALRALKEEGRLTFPLLAECLFRAGRRDLLRDLLHLDPRFLERHLAGTMSYFSPYQLTVLHVDGELCARDIRSLIFLSKDTIGSRSTPQTFLHWVYCMENLDLLGPTDVDALMSMLRSLSRVDLQRQVQTLMGLHLSGPSHSQHYRHTPLEHHHHHH	1.27832467356	test
MQYKLILNGKTLKGETTTEAVDAATAEKVFKQYANDNGESHEWTYDDATKTFTKTELEVLFQGPLDPNSMATYEVLCEVARKLGTDDREVVLFLLNVFIPQPTLAQLIGALRALKEEGRLTFPLLAECLFRAGRRDLLRDLLHLDPRFLERHLAGTMSYFSPYQLTVLHVDGELCARDIRSLIFLSKDTIGSRSTPQTFLHWVYCMENLDLLGPTDVDALMSMLRSLSRVDLQRQVQTLMGLHLSGPSHSQHYRHTPLEHHHHHH	0.00464548025104	test
MQYKLILNGKTLKGETTTEAVDAATAEKVFKQYANDNGESHEWTYDDATKTFTSTELEVLFQGPLDPNSMATYEVLCEVARKLGTDDREVVLFLLNVFIPQPTLAQLIGALRALKEEGRLTFPLLAECLFRAGRRDLLRDLLHLDPRFLERHLAGTMSYFSPYQLTVLHVDGELCARDIRSLIFLSKDTIGSRSTPQTFLHWVYCMENLDLLGPTDVDALMSMLRSLSRVDLQRQVQTLMGLHLSGPSHSQHYRHTPLEHHHHHH	0.00449316942313	test
MQYKLILNGKTLKGETTTEAVDAATAEKVFKQYANDNGESLEWTYDDATKTFTATELEVLFQGPLDPNSMATYEVLCEVARKLGTDDREVVLFLLNVFIPQPTLAQLIGALRALKEEGRLTFPLLAECLFRAGRRDLLRDLLHLDPRFLERHLAGTMSYFSPYQLTVLHVDGELCARDIRSLIFLSKDTIGSRSTPQTFLHWVYCMENLDLLGPTDVDALMSMLRSLSRVDLQRQVQTLMGLHLSGPSHSQHYRHTPLEHHHHHH	3.09487136523	test
MQYKLILNGKTLKGETTTEAVDAATAEKVFKQYANDNGESLEWTYDDATKTFTGTELEVLFQGPLDPNSMATYEVLCEVARKLGTDDREVVLFLLNVFIPQPTLAQLIGALRALKEEGRLTFPLLAECLFRAGRRDLLRDLLHLDPRFLERHLAGTMSYFSPYQLTVLHVDGELCARDIRSLIFLSKDTIGSRSTPQTFLHWVYCMENLDLLGPTDVDALMSMLRSLSRVDLQRQVQTLMGLHLSGPSHSQHYRHTPLEHHHHHH	4.079625022	test
MQYKLILNGKTLKGETTTEAVDAATAEKVFKQYANDNGESLEWTYDDATKTFTTTELEVLFQGPLDPNSMATYEVLCEVARKLGTDDREVVLFLLNVFIPQPTLAQLIGALRALKEEGRLTFPLLAECLFRAGRRDLLRDLLHLDPRFLERHLAGTMSYFSPYQLTVLHVDGELCARDIRSLIFLSKDTIGSRSTPQTFLHWVYCMENLDLLGPTDVDALMSMLRSLSRVDLQRQVQTLMGLHLSGPSHSQHYRHTPLEHHHHHH	2.05783536056	test
MQYKLILNGKTLKGETTTEAVDAATAEKVFKQYANDNGESMEWTYDDATKTFTATELEVLFQGPLDPNSMATYEVLCEVARKLGTDDREVVLFLLNVFIPQPTLAQLIGALRALKEEGRLTFPLLAECLFRAGRRDLLRDLLHLDPRFLERHLAGTMSYFSPYQLTVLHVDGELCARDIRSLIFLSKDTIGSRSTPQTFLHWVYCMENLDLLGPTDVDALMSMLRSLSRVDLQRQVQTLMGLHLSGPSHSQHYRHTPLEHHHHHH	0.537501948423	test
MQYKLILNGKTLKGETTTEAVDAATAEKVFKQYANDNGESMEWTYDDATKTFTGTELEVLFQGPLDPNSMATYEVLCEVARKLGTDDREVVLFLLNVFIPQPTLAQLIGALRALKEEGRLTFPLLAECLFRAGRRDLLRDLLHLDPRFLERHLAGTMSYFSPYQLTVLHVDGELCARDIRSLIFLSKDTIGSRSTPQTFLHWVYCMENLDLLGPTDVDALMSMLRSLSRVDLQRQVQTLMGLHLSGPSHSQHYRHTPLEHHHHHH	0.830951062681	test
MQYKLILNGKTLKGETTTEAVDAATAEKVFKQYANDNGESREWTYDDATKTFTHTELEVLFQGPLDPNSMATYEVLCEVARKLGTDDREVVLFLLNVFIPQPTLAQLIGALRALKEEGRLTFPLLAECLFRAGRRDLLRDLLHLDPRFLERHLAGTMSYFSPYQLTVLHVDGELCARDIRSLIFLSKDTIGSRSTPQTFLHWVYCMENLDLLGPTDVDALMSMLRSLSRVDLQRQVQTLMGLHLSGPSHSQHYRHTPLEHHHHHH	0.00298728430312	test
MQYKLILNGKTLKGETTTEAVDAATAEKVFKQYANDNGESREWTYDDATKTFTTTELEVLFQGPLDPNSMATYEVLCEVARKLGTDDREVVLFLLNVFIPQPTLAQLIGALRALKEEGRLTFPLLAECLFRAGRRDLLRDLLHLDPRFLERHLAGTMSYFSPYQLTVLHVDGELCARDIRSLIFLSKDTIGSRSTPQTFLHWVYCMENLDLLGPTDVDALMSMLRSLSRVDLQRQVQTLMGLHLSGPSHSQHYRHTPLEHHHHHH	0.00332222224013	test
MQYKLILNGKTLKGETTTEAVDAATAEKVFKQYANDNGESTEWTYDDATKTFTMTELEVLFQGPLDPNSMATYEVLCEVARKLGTDDREVVLFLLNVFIPQPTLAQLIGALRALKEEGRLTFPLLAECLFRAGRRDLLRDLLHLDPRFLERHLAGTMSYFSPYQLTVLHVDGELCARDIRSLIFLSKDTIGSRSTPQTFLHWVYCMENLDLLGPTDVDALMSMLRSLSRVDLQRQVQTLMGLHLSGPSHSQHYRHTPLEHHHHHH	0.00228402779009	test
MQYKLILNGKTLKGETTTEAVDAATAEKVFKQYANDNGESVEWTYDDATKTFTGTELEVLFQGPLDPNSMATYEVLCEVARKLGTDDREVVLFLLNVFIPQPTLAQLIGALRALKEEGRLTFPLLAECLFRAGRRDLLRDLLHLDPRFLERHLAGTMSYFSPYQLTVLHVDGELCARDIRSLIFLSKDTIGSRSTPQTFLHWVYCMENLDLLGPTDVDALMSMLRSLSRVDLQRQVQTLMGLHLSGPSHSQHYRHTPLEHHHHHH	1.3362003504	test
MQYKLILNGKTLKGETTTEAVDAATAEKVFKQYANDNGESYEWTYDDATKTFTGTELEVLFQGPLDPNSMATYEVLCEVARKLGTDDREVVLFLLNVFIPQPTLAQLIGALRALKEEGRLTFPLLAECLFRAGRRDLLRDLLHLDPRFLERHLAGTMSYFSPYQLTVLHVDGELCARDIRSLIFLSKDTIGSRSTPQTFLHWVYCMENLDLLGPTDVDALMSMLRSLSRVDLQRQVQTLMGLHLSGPSHSQHYRHTPLEHHHHHH	0.675518522161	test
MQYKLILNGKTLKGETTTEAVDAATAEKVFKQYANDNGETAEWTYDDATKTFTATELEVLFQGPLDPNSMATYEVLCEVARKLGTDDREVVLFLLNVFIPQPTLAQLIGALRALKEEGRLTFPLLAECLFRAGRRDLLRDLLHLDPRFLERHLAGTMSYFSPYQLTVLHVDGELCARDIRSLIFLSKDTIGSRSTPQTFLHWVYCMENLDLLGPTDVDALMSMLRSLSRVDLQRQVQTLMGLHLSGPSHSQHYRHTPLEHHHHHH	0.657800003547	test
MQYKLILNGKTLKGETTTEAVDAATAEKVFKQYANDNGETAEWTYDDATKTFTNTELEVLFQGPLDPNSMATYEVLCEVARKLGTDDREVVLFLLNVFIPQPTLAQLIGALRALKEEGRLTFPLLAECLFRAGRRDLLRDLLHLDPRFLERHLAGTMSYFSPYQLTVLHVDGELCARDIRSLIFLSKDTIGSRSTPQTFLHWVYCMENLDLLGPTDVDALMSMLRSLSRVDLQRQVQTLMGLHLSGPSHSQHYRHTPLEHHHHHH	0.0021496732142	test
MQYKLILNGKTLKGETTTEAVDAATAEKVFKQYANDNGETCEWTYDDATKTFTATELEVLFQGPLDPNSMATYEVLCEVARKLGTDDREVVLFLLNVFIPQPTLAQLIGALRALKEEGRLTFPLLAECLFRAGRRDLLRDLLHLDPRFLERHLAGTMSYFSPYQLTVLHVDGELCARDIRSLIFLSKDTIGSRSTPQTFLHWVYCMENLDLLGPTDVDALMSMLRSLSRVDLQRQVQTLMGLHLSGPSHSQHYRHTPLEHHHHHH	2.63805209756	test
MQYKLILNGKTLKGETTTEAVDAATAEKVFKQYANDNGETCEWTYDDATKTFTGTELEVLFQGPLDPNSMATYEVLCEVARKLGTDDREVVLFLLNVFIPQPTLAQLIGALRALKEEGRLTFPLLAECLFRAGRRDLLRDLLHLDPRFLERHLAGTMSYFSPYQLTVLHVDGELCARDIRSLIFLSKDTIGSRSTPQTFLHWVYCMENLDLLGPTDVDALMSMLRSLSRVDLQRQVQTLMGLHLSGPSHSQHYRHTPLEHHHHHH	0.916682077772	test
MQYKLILNGKTLKGETTTEAVDAATAEKVFKQYANDNGETFEWTYDDATKTFTGTELEVLFQGPLDPNSMATYEVLCEVARKLGTDDREVVLFLLNVFIPQPTLAQLIGALRALKEEGRLTFPLLAECLFRAGRRDLLRDLLHLDPRFLERHLAGTMSYFSPYQLTVLHVDGELCARDIRSLIFLSKDTIGSRSTPQTFLHWVYCMENLDLLGPTDVDALMSMLRSLSRVDLQRQVQTLMGLHLSGPSHSQHYRHTPLEHHHHHH	0.847777373852	test
MQYKLILNGKTLKGETTTEAVDAATAEKVFKQYANDNGETFEWTYDDATKTFTMTELEVLFQGPLDPNSMATYEVLCEVARKLGTDDREVVLFLLNVFIPQPTLAQLIGALRALKEEGRLTFPLLAECLFRAGRRDLLRDLLHLDPRFLERHLAGTMSYFSPYQLTVLHVDGELCARDIRSLIFLSKDTIGSRSTPQTFLHWVYCMENLDLLGPTDVDALMSMLRSLSRVDLQRQVQTLMGLHLSGPSHSQHYRHTPLEHHHHHH	0.0106233850702	test
MQYKLILNGKTLKGETTTEAVDAATAEKVFKQYANDNGETFEWTYDDATKTFTTTELEVLFQGPLDPNSMATYEVLCEVARKLGTDDREVVLFLLNVFIPQPTLAQLIGALRALKEEGRLTFPLLAECLFRAGRRDLLRDLLHLDPRFLERHLAGTMSYFSPYQLTVLHVDGELCARDIRSLIFLSKDTIGSRSTPQTFLHWVYCMENLDLLGPTDVDALMSMLRSLSRVDLQRQVQTLMGLHLSGPSHSQHYRHTPLEHHHHHH	0.518949664389	test
MQYKLILNGKTLKGETTTEAVDAATAEKVFKQYANDNGETHEWTYDDATKTFTGTELEVLFQGPLDPNSMATYEVLCEVARKLGTDDREVVLFLLNVFIPQPTLAQLIGALRALKEEGRLTFPLLAECLFRAGRRDLLRDLLHLDPRFLERHLAGTMSYFSPYQLTVLHVDGELCARDIRSLIFLSKDTIGSRSTPQTFLHWVYCMENLDLLGPTDVDALMSMLRSLSRVDLQRQVQTLMGLHLSGPSHSQHYRHTPLEHHHHHH	0.0	test
MQYKLILNGKTLKGETTTEAVDAATAEKVFKQYANDNGETKEWTYDDATKTFTLTELEVLFQGPLDPNSMATYEVLCEVARKLGTDDREVVLFLLNVFIPQPTLAQLIGALRALKEEGRLTFPLLAECLFRAGRRDLLRDLLHLDPRFLERHLAGTMSYFSPYQLTVLHVDGELCARDIRSLIFLSKDTIGSRSTPQTFLHWVYCMENLDLLGPTDVDALMSMLRSLSRVDLQRQVQTLMGLHLSGPSHSQHYRHTPLEHHHHHH	0.00870105824797	test
MQYKLILNGKTLKGETTTEAVDAATAEKVFKQYANDNGETLEWTYDDATKTFTATELEVLFQGPLDPNSMATYEVLCEVARKLGTDDREVVLFLLNVFIPQPTLAQLIGALRALKEEGRLTFPLLAECLFRAGRRDLLRDLLHLDPRFLERHLAGTMSYFSPYQLTVLHVDGELCARDIRSLIFLSKDTIGSRSTPQTFLHWVYCMENLDLLGPTDVDALMSMLRSLSRVDLQRQVQTLMGLHLSGPSHSQHYRHTPLEHHHHHH	1.15877510665	test
MQYKLILNGKTLKGETTTEAVDAATAEKVFKQYANDNGETLEWTYDDATKTFTGTELEVLFQGPLDPNSMATYEVLCEVARKLGTDDREVVLFLLNVFIPQPTLAQLIGALRALKEEGRLTFPLLAECLFRAGRRDLLRDLLHLDPRFLERHLAGTMSYFSPYQLTVLHVDGELCARDIRSLIFLSKDTIGSRSTPQTFLHWVYCMENLDLLGPTDVDALMSMLRSLSRVDLQRQVQTLMGLHLSGPSHSQHYRHTPLEHHHHHH	2.08911263658	test
MQYKLILNGKTLKGETTTEAVDAATAEKVFKQYANDNGETLEWTYDDATKTFTTTELEVLFQGPLDPNSMATYEVLCEVARKLGTDDREVVLFLLNVFIPQPTLAQLIGALRALKEEGRLTFPLLAECLFRAGRRDLLRDLLHLDPRFLERHLAGTMSYFSPYQLTVLHVDGELCARDIRSLIFLSKDTIGSRSTPQTFLHWVYCMENLDLLGPTDVDALMSMLRSLSRVDLQRQVQTLMGLHLSGPSHSQHYRHTPLEHHHHHH	0.74002500399	test
MQYKLILNGKTLKGETTTEAVDAATAEKVFKQYANDNGETPEWTYDDATKTFTATELEVLFQGPLDPNSMATYEVLCEVARKLGTDDREVVLFLLNVFIPQPTLAQLIGALRALKEEGRLTFPLLAECLFRAGRRDLLRDLLHLDPRFLERHLAGTMSYFSPYQLTVLHVDGELCARDIRSLIFLSKDTIGSRSTPQTFLHWVYCMENLDLLGPTDVDALMSMLRSLSRVDLQRQVQTLMGLHLSGPSHSQHYRHTPLEHHHHHH	0.00305385331266	test
MQYKLILNGKTLKGETTTEAVDAATAEKVFKQYANDNGETPEWTYDDATKTFTYTELEVLFQGPLDPNSMATYEVLCEVARKLGTDDREVVLFLLNVFIPQPTLAQLIGALRALKEEGRLTFPLLAECLFRAGRRDLLRDLLHLDPRFLERHLAGTMSYFSPYQLTVLHVDGELCARDIRSLIFLSKDTIGSRSTPQTFLHWVYCMENLDLLGPTDVDALMSMLRSLSRVDLQRQVQTLMGLHLSGPSHSQHYRHTPLEHHHHHH	0.0	test
MQYKLILNGKTLKGETTTEAVDAATAEKVFKQYANDNGEVAEWTYDDATKTFTATELEVLFQGPLDPNSMATYEVLCEVARKLGTDDREVVLFLLNVFIPQPTLAQLIGALRALKEEGRLTFPLLAECLFRAGRRDLLRDLLHLDPRFLERHLAGTMSYFSPYQLTVLHVDGELCARDIRSLIFLSKDTIGSRSTPQTFLHWVYCMENLDLLGPTDVDALMSMLRSLSRVDLQRQVQTLMGLHLSGPSHSQHYRHTPLEHHHHHH	1.76817983763	test
MQYKLILNGKTLKGETTTEAVDAATAEKVFKQYANDNGEVAEWTYDDATKTFTCTELEVLFQGPLDPNSMATYEVLCEVARKLGTDDREVVLFLLNVFIPQPTLAQLIGALRALKEEGRLTFPLLAECLFRAGRRDLLRDLLHLDPRFLERHLAGTMSYFSPYQLTVLHVDGELCARDIRSLIFLSKDTIGSRSTPQTFLHWVYCMENLDLLGPTDVDALMSMLRSLSRVDLQRQVQTLMGLHLSGPSHSQHYRHTPLEHHHHHH	0.0442570823916	test
MQYKLILNGKTLKGETTTEAVDAATAEKVFKQYANDNGEVAEWTYDDATKTFTMTELEVLFQGPLDPNSMATYEVLCEVARKLGTDDREVVLFLLNVFIPQPTLAQLIGALRALKEEGRLTFPLLAECLFRAGRRDLLRDLLHLDPRFLERHLAGTMSYFSPYQLTVLHVDGELCARDIRSLIFLSKDTIGSRSTPQTFLHWVYCMENLDLLGPTDVDALMSMLRSLSRVDLQRQVQTLMGLHLSGPSHSQHYRHTPLEHHHHHH	0.553998229937	test
MQYKLILNGKTLKGETTTEAVDAATAEKVFKQYANDNGEVAEWTYDDATKTFTTTELEVLFQGPLDPNSMATYEVLCEVARKLGTDDREVVLFLLNVFIPQPTLAQLIGALRALKEEGRLTFPLLAECLFRAGRRDLLRDLLHLDPRFLERHLAGTMSYFSPYQLTVLHVDGELCARDIRSLIFLSKDTIGSRSTPQTFLHWVYCMENLDLLGPTDVDALMSMLRSLSRVDLQRQVQTLMGLHLSGPSHSQHYRHTPLEHHHHHH	0.0369407438088	test
MQYKLILNGKTLKGETTTEAVDAATAEKVFKQYANDNGEVCEWTYDDATKTFTATELEVLFQGPLDPNSMATYEVLCEVARKLGTDDREVVLFLLNVFIPQPTLAQLIGALRALKEEGRLTFPLLAECLFRAGRRDLLRDLLHLDPRFLERHLAGTMSYFSPYQLTVLHVDGELCARDIRSLIFLSKDTIGSRSTPQTFLHWVYCMENLDLLGPTDVDALMSMLRSLSRVDLQRQVQTLMGLHLSGPSHSQHYRHTPLEHHHHHH	3.96071923201	test
MQYKLILNGKTLKGETTTEAVDAATAEKVFKQYANDNGEVCEWTYDDATKTFTCTELEVLFQGPLDPNSMATYEVLCEVARKLGTDDREVVLFLLNVFIPQPTLAQLIGALRALKEEGRLTFPLLAECLFRAGRRDLLRDLLHLDPRFLERHLAGTMSYFSPYQLTVLHVDGELCARDIRSLIFLSKDTIGSRSTPQTFLHWVYCMENLDLLGPTDVDALMSMLRSLSRVDLQRQVQTLMGLHLSGPSHSQHYRHTPLEHHHHHH	1.02901462543	test
MQYKLILNGKTLKGETTTEAVDAATAEKVFKQYANDNGEVCEWTYDDATKTFTGTELEVLFQGPLDPNSMATYEVLCEVARKLGTDDREVVLFLLNVFIPQPTLAQLIGALRALKEEGRLTFPLLAECLFRAGRRDLLRDLLHLDPRFLERHLAGTMSYFSPYQLTVLHVDGELCARDIRSLIFLSKDTIGSRSTPQTFLHWVYCMENLDLLGPTDVDALMSMLRSLSRVDLQRQVQTLMGLHLSGPSHSQHYRHTPLEHHHHHH	2.45022725907	test
MQYKLILNGKTLKGETTTEAVDAATAEKVFKQYANDNGEVCEWTYDDATKTFTMTELEVLFQGPLDPNSMATYEVLCEVARKLGTDDREVVLFLLNVFIPQPTLAQLIGALRALKEEGRLTFPLLAECLFRAGRRDLLRDLLHLDPRFLERHLAGTMSYFSPYQLTVLHVDGELCARDIRSLIFLSKDTIGSRSTPQTFLHWVYCMENLDLLGPTDVDALMSMLRSLSRVDLQRQVQTLMGLHLSGPSHSQHYRHTPLEHHHHHH	1.14257785253	test
MQYKLILNGKTLKGETTTEAVDAATAEKVFKQYANDNGEVDEWTYDDATKTFTPTELEVLFQGPLDPNSMATYEVLCEVARKLGTDDREVVLFLLNVFIPQPTLAQLIGALRALKEEGRLTFPLLAECLFRAGRRDLLRDLLHLDPRFLERHLAGTMSYFSPYQLTVLHVDGELCARDIRSLIFLSKDTIGSRSTPQTFLHWVYCMENLDLLGPTDVDALMSMLRSLSRVDLQRQVQTLMGLHLSGPSHSQHYRHTPLEHHHHHH	0.00137903564685	test
MQYKLILNGKTLKGETTTEAVDAATAEKVFKQYANDNGEVEEWTYDDATKTFTNTELEVLFQGPLDPNSMATYEVLCEVARKLGTDDREVVLFLLNVFIPQPTLAQLIGALRALKEEGRLTFPLLAECLFRAGRRDLLRDLLHLDPRFLERHLAGTMSYFSPYQLTVLHVDGELCARDIRSLIFLSKDTIGSRSTPQTFLHWVYCMENLDLLGPTDVDALMSMLRSLSRVDLQRQVQTLMGLHLSGPSHSQHYRHTPLEHHHHHH	0.0	test
MQYKLILNGKTLKGETTTEAVDAATAEKVFKQYANDNGEVFEWTYDDATKTFTGTELEVLFQGPLDPNSMATYEVLCEVARKLGTDDREVVLFLLNVFIPQPTLAQLIGALRALKEEGRLTFPLLAECLFRAGRRDLLRDLLHLDPRFLERHLAGTMSYFSPYQLTVLHVDGELCARDIRSLIFLSKDTIGSRSTPQTFLHWVYCMENLDLLGPTDVDALMSMLRSLSRVDLQRQVQTLMGLHLSGPSHSQHYRHTPLEHHHHHH	1.93011791288	test
MQYKLILNGKTLKGETTTEAVDAATAEKVFKQYANDNGEVFEWTYDDATKTFTTTELEVLFQGPLDPNSMATYEVLCEVARKLGTDDREVVLFLLNVFIPQPTLAQLIGALRALKEEGRLTFPLLAECLFRAGRRDLLRDLLHLDPRFLERHLAGTMSYFSPYQLTVLHVDGELCARDIRSLIFLSKDTIGSRSTPQTFLHWVYCMENLDLLGPTDVDALMSMLRSLSRVDLQRQVQTLMGLHLSGPSHSQHYRHTPLEHHHHHH	1.33143068247	test
MQYKLILNGKTLKGETTTEAVDAATAEKVFKQYANDNGEVIEWTYDDATKTFTYTELEVLFQGPLDPNSMATYEVLCEVARKLGTDDREVVLFLLNVFIPQPTLAQLIGALRALKEEGRLTFPLLAECLFRAGRRDLLRDLLHLDPRFLERHLAGTMSYFSPYQLTVLHVDGELCARDIRSLIFLSKDTIGSRSTPQTFLHWVYCMENLDLLGPTDVDALMSMLRSLSRVDLQRQVQTLMGLHLSGPSHSQHYRHTPLEHHHHHH	0.0050992248337	test
MQYKLILNGKTLKGETTTEAVDAATAEKVFKQYANDNGEVLEWTYDDATKTFTATELEVLFQGPLDPNSMATYEVLCEVARKLGTDDREVVLFLLNVFIPQPTLAQLIGALRALKEEGRLTFPLLAECLFRAGRRDLLRDLLHLDPRFLERHLAGTMSYFSPYQLTVLHVDGELCARDIRSLIFLSKDTIGSRSTPQTFLHWVYCMENLDLLGPTDVDALMSMLRSLSRVDLQRQVQTLMGLHLSGPSHSQHYRHTPLEHHHHHH	2.57971679319	test
MQYKLILNGKTLKGETTTEAVDAATAEKVFKQYANDNGEVLEWTYDDATKTFTGTELEVLFQGPLDPNSMATYEVLCEVARKLGTDDREVVLFLLNVFIPQPTLAQLIGALRALKEEGRLTFPLLAECLFRAGRRDLLRDLLHLDPRFLERHLAGTMSYFSPYQLTVLHVDGELCARDIRSLIFLSKDTIGSRSTPQTFLHWVYCMENLDLLGPTDVDALMSMLRSLSRVDLQRQVQTLMGLHLSGPSHSQHYRHTPLEHHHHHH	3.65734127988	test
MQYKLILNGKTLKGETTTEAVDAATAEKVFKQYANDNGEVLEWTYDDATKTFTLTELEVLFQGPLDPNSMATYEVLCEVARKLGTDDREVVLFLLNVFIPQPTLAQLIGALRALKEEGRLTFPLLAECLFRAGRRDLLRDLLHLDPRFLERHLAGTMSYFSPYQLTVLHVDGELCARDIRSLIFLSKDTIGSRSTPQTFLHWVYCMENLDLLGPTDVDALMSMLRSLSRVDLQRQVQTLMGLHLSGPSHSQHYRHTPLEHHHHHH	0.0103740853449	test
MQYKLILNGKTLKGETTTEAVDAATAEKVFKQYANDNGEVLEWTYDDATKTFTSTELEVLFQGPLDPNSMATYEVLCEVARKLGTDDREVVLFLLNVFIPQPTLAQLIGALRALKEEGRLTFPLLAECLFRAGRRDLLRDLLHLDPRFLERHLAGTMSYFSPYQLTVLHVDGELCARDIRSLIFLSKDTIGSRSTPQTFLHWVYCMENLDLLGPTDVDALMSMLRSLSRVDLQRQVQTLMGLHLSGPSHSQHYRHTPLEHHHHHH	0.503143139226	test
MQYKLILNGKTLKGETTTEAVDAATAEKVFKQYANDNGEVLEWTYDDATKTFTTTELEVLFQGPLDPNSMATYEVLCEVARKLGTDDREVVLFLLNVFIPQPTLAQLIGALRALKEEGRLTFPLLAECLFRAGRRDLLRDLLHLDPRFLERHLAGTMSYFSPYQLTVLHVDGELCARDIRSLIFLSKDTIGSRSTPQTFLHWVYCMENLDLLGPTDVDALMSMLRSLSRVDLQRQVQTLMGLHLSGPSHSQHYRHTPLEHHHHHH	1.68884607652	test
MQYKLILNGKTLKGETTTEAVDAATAEKVFKQYANDNGEVMEWTYDDATKTFTATELEVLFQGPLDPNSMATYEVLCEVARKLGTDDREVVLFLLNVFIPQPTLAQLIGALRALKEEGRLTFPLLAECLFRAGRRDLLRDLLHLDPRFLERHLAGTMSYFSPYQLTVLHVDGELCARDIRSLIFLSKDTIGSRSTPQTFLHWVYCMENLDLLGPTDVDALMSMLRSLSRVDLQRQVQTLMGLHLSGPSHSQHYRHTPLEHHHHHH	0.734703553022	test
MQYKLILNGKTLKGETTTEAVDAATAEKVFKQYANDNGEVMEWTYDDATKTFTFTELEVLFQGPLDPNSMATYEVLCEVARKLGTDDREVVLFLLNVFIPQPTLAQLIGALRALKEEGRLTFPLLAECLFRAGRRDLLRDLLHLDPRFLERHLAGTMSYFSPYQLTVLHVDGELCARDIRSLIFLSKDTIGSRSTPQTFLHWVYCMENLDLLGPTDVDALMSMLRSLSRVDLQRQVQTLMGLHLSGPSHSQHYRHTPLEHHHHHH	0.00778645837532	test
MQYKLILNGKTLKGETTTEAVDAATAEKVFKQYANDNGEVMEWTYDDATKTFTGTELEVLFQGPLDPNSMATYEVLCEVARKLGTDDREVVLFLLNVFIPQPTLAQLIGALRALKEEGRLTFPLLAECLFRAGRRDLLRDLLHLDPRFLERHLAGTMSYFSPYQLTVLHVDGELCARDIRSLIFLSKDTIGSRSTPQTFLHWVYCMENLDLLGPTDVDALMSMLRSLSRVDLQRQVQTLMGLHLSGPSHSQHYRHTPLEHHHHHH	1.34017972253	test
MQYKLILNGKTLKGETTTEAVDAATAEKVFKQYANDNGEVQEWTYDDATKTFTCTELEVLFQGPLDPNSMATYEVLCEVARKLGTDDREVVLFLLNVFIPQPTLAQLIGALRALKEEGRLTFPLLAECLFRAGRRDLLRDLLHLDPRFLERHLAGTMSYFSPYQLTVLHVDGELCARDIRSLIFLSKDTIGSRSTPQTFLHWVYCMENLDLLGPTDVDALMSMLRSLSRVDLQRQVQTLMGLHLSGPSHSQHYRHTPLEHHHHHH	0.0	test
MQYKLILNGKTLKGETTTEAVDAATAEKVFKQYANDNGEVQEWTYDDATKTFTHTELEVLFQGPLDPNSMATYEVLCEVARKLGTDDREVVLFLLNVFIPQPTLAQLIGALRALKEEGRLTFPLLAECLFRAGRRDLLRDLLHLDPRFLERHLAGTMSYFSPYQLTVLHVDGELCARDIRSLIFLSKDTIGSRSTPQTFLHWVYCMENLDLLGPTDVDALMSMLRSLSRVDLQRQVQTLMGLHLSGPSHSQHYRHTPLEHHHHHH	0.00622916670025	test
MQYKLILNGKTLKGETTTEAVDAATAEKVFKQYANDNGEVVEWTYDDATKTFTGTELEVLFQGPLDPNSMATYEVLCEVARKLGTDDREVVLFLLNVFIPQPTLAQLIGALRALKEEGRLTFPLLAECLFRAGRRDLLRDLLHLDPRFLERHLAGTMSYFSPYQLTVLHVDGELCARDIRSLIFLSKDTIGSRSTPQTFLHWVYCMENLDLLGPTDVDALMSMLRSLSRVDLQRQVQTLMGLHLSGPSHSQHYRHTPLEHHHHHH	0.829931082169	test
MQYKLILNGKTLKGETTTEAVDAATAEKVFKQYANDNGEVWEWTYDDATKTFTFTELEVLFQGPLDPNSMATYEVLCEVARKLGTDDREVVLFLLNVFIPQPTLAQLIGALRALKEEGRLTFPLLAECLFRAGRRDLLRDLLHLDPRFLERHLAGTMSYFSPYQLTVLHVDGELCARDIRSLIFLSKDTIGSRSTPQTFLHWVYCMENLDLLGPTDVDALMSMLRSLSRVDLQRQVQTLMGLHLSGPSHSQHYRHTPLEHHHHHH	0.00237301588581	test
MQYKLILNGKTLKGETTTEAVDAATAEKVFKQYANDNGEVWEWTYDDATKTFTPTELEVLFQGPLDPNSMATYEVLCEVARKLGTDDREVVLFLLNVFIPQPTLAQLIGALRALKEEGRLTFPLLAECLFRAGRRDLLRDLLHLDPRFLERHLAGTMSYFSPYQLTVLHVDGELCARDIRSLIFLSKDTIGSRSTPQTFLHWVYCMENLDLLGPTDVDALMSMLRSLSRVDLQRQVQTLMGLHLSGPSHSQHYRHTPLEHHHHHH	0.00529800260588	test
MQYKLILNGKTLKGETTTEAVDAATAEKVFKQYANDNGEVWEWTYDDATKTFTWTELEVLFQGPLDPNSMATYEVLCEVARKLGTDDREVVLFLLNVFIPQPTLAQLIGALRALKEEGRLTFPLLAECLFRAGRRDLLRDLLHLDPRFLERHLAGTMSYFSPYQLTVLHVDGELCARDIRSLIFLSKDTIGSRSTPQTFLHWVYCMENLDLLGPTDVDALMSMLRSLSRVDLQRQVQTLMGLHLSGPSHSQHYRHTPLEHHHHHH	0.0	test
MQYKLILNGKTLKGETTTEAVDAATAEKVFKQYANDNGEVYEWTYDDATKTFTGTELEVLFQGPLDPNSMATYEVLCEVARKLGTDDREVVLFLLNVFIPQPTLAQLIGALRALKEEGRLTFPLLAECLFRAGRRDLLRDLLHLDPRFLERHLAGTMSYFSPYQLTVLHVDGELCARDIRSLIFLSKDTIGSRSTPQTFLHWVYCMENLDLLGPTDVDALMSMLRSLSRVDLQRQVQTLMGLHLSGPSHSQHYRHTPLEHHHHHH	0.606653071611	test
MQYKLILNGKTLKGETTTEAVDAATAEKVFKQYANDNGEWCEWTYDDATKTFTATELEVLFQGPLDPNSMATYEVLCEVARKLGTDDREVVLFLLNVFIPQPTLAQLIGALRALKEEGRLTFPLLAECLFRAGRRDLLRDLLHLDPRFLERHLAGTMSYFSPYQLTVLHVDGELCARDIRSLIFLSKDTIGSRSTPQTFLHWVYCMENLDLLGPTDVDALMSMLRSLSRVDLQRQVQTLMGLHLSGPSHSQHYRHTPLEHHHHHH	3.88937303684	test
MQYKLILNGKTLKGETTTEAVDAATAEKVFKQYANDNGEWCEWTYDDATKTFTCTELEVLFQGPLDPNSMATYEVLCEVARKLGTDDREVVLFLLNVFIPQPTLAQLIGALRALKEEGRLTFPLLAECLFRAGRRDLLRDLLHLDPRFLERHLAGTMSYFSPYQLTVLHVDGELCARDIRSLIFLSKDTIGSRSTPQTFLHWVYCMENLDLLGPTDVDALMSMLRSLSRVDLQRQVQTLMGLHLSGPSHSQHYRHTPLEHHHHHH	1.31168453088	test
MQYKLILNGKTLKGETTTEAVDAATAEKVFKQYANDNGEWCEWTYDDATKTFTGTELEVLFQGPLDPNSMATYEVLCEVARKLGTDDREVVLFLLNVFIPQPTLAQLIGALRALKEEGRLTFPLLAECLFRAGRRDLLRDLLHLDPRFLERHLAGTMSYFSPYQLTVLHVDGELCARDIRSLIFLSKDTIGSRSTPQTFLHWVYCMENLDLLGPTDVDALMSMLRSLSRVDLQRQVQTLMGLHLSGPSHSQHYRHTPLEHHHHHH	3.37122501818	test
MQYKLILNGKTLKGETTTEAVDAATAEKVFKQYANDNGEWCEWTYDDATKTFTMTELEVLFQGPLDPNSMATYEVLCEVARKLGTDDREVVLFLLNVFIPQPTLAQLIGALRALKEEGRLTFPLLAECLFRAGRRDLLRDLLHLDPRFLERHLAGTMSYFSPYQLTVLHVDGELCARDIRSLIFLSKDTIGSRSTPQTFLHWVYCMENLDLLGPTDVDALMSMLRSLSRVDLQRQVQTLMGLHLSGPSHSQHYRHTPLEHHHHHH	0.918985299073	test
MQYKLILNGKTLKGETTTEAVDAATAEKVFKQYANDNGEWCEWTYDDATKTFTNTELEVLFQGPLDPNSMATYEVLCEVARKLGTDDREVVLFLLNVFIPQPTLAQLIGALRALKEEGRLTFPLLAECLFRAGRRDLLRDLLHLDPRFLERHLAGTMSYFSPYQLTVLHVDGELCARDIRSLIFLSKDTIGSRSTPQTFLHWVYCMENLDLLGPTDVDALMSMLRSLSRVDLQRQVQTLMGLHLSGPSHSQHYRHTPLEHHHHHH	0.0171302084257	test
MQYKLILNGKTLKGETTTEAVDAATAEKVFKQYANDNGEWFEWTYDDATKTFTGTELEVLFQGPLDPNSMATYEVLCEVARKLGTDDREVVLFLLNVFIPQPTLAQLIGALRALKEEGRLTFPLLAECLFRAGRRDLLRDLLHLDPRFLERHLAGTMSYFSPYQLTVLHVDGELCARDIRSLIFLSKDTIGSRSTPQTFLHWVYCMENLDLLGPTDVDALMSMLRSLSRVDLQRQVQTLMGLHLSGPSHSQHYRHTPLEHHHHHH	1.45534390456	test
MQYKLILNGKTLKGETTTEAVDAATAEKVFKQYANDNGEWFEWTYDDATKTFTTTELEVLFQGPLDPNSMATYEVLCEVARKLGTDDREVVLFLLNVFIPQPTLAQLIGALRALKEEGRLTFPLLAECLFRAGRRDLLRDLLHLDPRFLERHLAGTMSYFSPYQLTVLHVDGELCARDIRSLIFLSKDTIGSRSTPQTFLHWVYCMENLDLLGPTDVDALMSMLRSLSRVDLQRQVQTLMGLHLSGPSHSQHYRHTPLEHHHHHH	0.935274060026	test
MQYKLILNGKTLKGETTTEAVDAATAEKVFKQYANDNGEWLEWTYDDATKTFTATELEVLFQGPLDPNSMATYEVLCEVARKLGTDDREVVLFLLNVFIPQPTLAQLIGALRALKEEGRLTFPLLAECLFRAGRRDLLRDLLHLDPRFLERHLAGTMSYFSPYQLTVLHVDGELCARDIRSLIFLSKDTIGSRSTPQTFLHWVYCMENLDLLGPTDVDALMSMLRSLSRVDLQRQVQTLMGLHLSGPSHSQHYRHTPLEHHHHHH	3.20936769748	test
MQYKLILNGKTLKGETTTEAVDAATAEKVFKQYANDNGEWLEWTYDDATKTFTGTELEVLFQGPLDPNSMATYEVLCEVARKLGTDDREVVLFLLNVFIPQPTLAQLIGALRALKEEGRLTFPLLAECLFRAGRRDLLRDLLHLDPRFLERHLAGTMSYFSPYQLTVLHVDGELCARDIRSLIFLSKDTIGSRSTPQTFLHWVYCMENLDLLGPTDVDALMSMLRSLSRVDLQRQVQTLMGLHLSGPSHSQHYRHTPLEHHHHHH	4.99072621738	test
MQYKLILNGKTLKGETTTEAVDAATAEKVFKQYANDNGEWLEWTYDDATKTFTTTELEVLFQGPLDPNSMATYEVLCEVARKLGTDDREVVLFLLNVFIPQPTLAQLIGALRALKEEGRLTFPLLAECLFRAGRRDLLRDLLHLDPRFLERHLAGTMSYFSPYQLTVLHVDGELCARDIRSLIFLSKDTIGSRSTPQTFLHWVYCMENLDLLGPTDVDALMSMLRSLSRVDLQRQVQTLMGLHLSGPSHSQHYRHTPLEHHHHHH	1.68864766011	test
MQYKLILNGKTLKGETTTEAVDAATAEKVFKQYANDNGEWMEWTYDDATKTFTATELEVLFQGPLDPNSMATYEVLCEVARKLGTDDREVVLFLLNVFIPQPTLAQLIGALRALKEEGRLTFPLLAECLFRAGRRDLLRDLLHLDPRFLERHLAGTMSYFSPYQLTVLHVDGELCARDIRSLIFLSKDTIGSRSTPQTFLHWVYCMENLDLLGPTDVDALMSMLRSLSRVDLQRQVQTLMGLHLSGPSHSQHYRHTPLEHHHHHH	0.668078128602	test
MQYKLILNGKTLKGETTTEAVDAATAEKVFKQYANDNGEWMEWTYDDATKTFTGTELEVLFQGPLDPNSMATYEVLCEVARKLGTDDREVVLFLLNVFIPQPTLAQLIGALRALKEEGRLTFPLLAECLFRAGRRDLLRDLLHLDPRFLERHLAGTMSYFSPYQLTVLHVDGELCARDIRSLIFLSKDTIGSRSTPQTFLHWVYCMENLDLLGPTDVDALMSMLRSLSRVDLQRQVQTLMGLHLSGPSHSQHYRHTPLEHHHHHH	1.21261111765	test
MQYKLILNGKTLKGETTTEAVDAATAEKVFKQYANDNGEWNEWTYDDATKTFTNTELEVLFQGPLDPNSMATYEVLCEVARKLGTDDREVVLFLLNVFIPQPTLAQLIGALRALKEEGRLTFPLLAECLFRAGRRDLLRDLLHLDPRFLERHLAGTMSYFSPYQLTVLHVDGELCARDIRSLIFLSKDTIGSRSTPQTFLHWVYCMENLDLLGPTDVDALMSMLRSLSRVDLQRQVQTLMGLHLSGPSHSQHYRHTPLEHHHHHH	0.0	test
MQYKLILNGKTLKGETTTEAVDAATAEKVFKQYANDNGEWREWTYDDATKTFTFTELEVLFQGPLDPNSMATYEVLCEVARKLGTDDREVVLFLLNVFIPQPTLAQLIGALRALKEEGRLTFPLLAECLFRAGRRDLLRDLLHLDPRFLERHLAGTMSYFSPYQLTVLHVDGELCARDIRSLIFLSKDTIGSRSTPQTFLHWVYCMENLDLLGPTDVDALMSMLRSLSRVDLQRQVQTLMGLHLSGPSHSQHYRHTPLEHHHHHH	0.0	test
MQYKLILNGKTLKGETTTEAVDAATAEKVFKQYANDNGEWREWTYDDATKTFTWTELEVLFQGPLDPNSMATYEVLCEVARKLGTDDREVVLFLLNVFIPQPTLAQLIGALRALKEEGRLTFPLLAECLFRAGRRDLLRDLLHLDPRFLERHLAGTMSYFSPYQLTVLHVDGELCARDIRSLIFLSKDTIGSRSTPQTFLHWVYCMENLDLLGPTDVDALMSMLRSLSRVDLQRQVQTLMGLHLSGPSHSQHYRHTPLEHHHHHH	0.0124583334005	test
MQYKLILNGKTLKGETTTEAVDAATAEKVFKQYANDNGEWSEWTYDDATKTFTCTELEVLFQGPLDPNSMATYEVLCEVARKLGTDDREVVLFLLNVFIPQPTLAQLIGALRALKEEGRLTFPLLAECLFRAGRRDLLRDLLHLDPRFLERHLAGTMSYFSPYQLTVLHVDGELCARDIRSLIFLSKDTIGSRSTPQTFLHWVYCMENLDLLGPTDVDALMSMLRSLSRVDLQRQVQTLMGLHLSGPSHSQHYRHTPLEHHHHHH	0.0133699187713	test
MQYKLILNGKTLKGETTTEAVDAATAEKVFKQYANDNGEWVEWTYDDATKTFTGTELEVLFQGPLDPNSMATYEVLCEVARKLGTDDREVVLFLLNVFIPQPTLAQLIGALRALKEEGRLTFPLLAECLFRAGRRDLLRDLLHLDPRFLERHLAGTMSYFSPYQLTVLHVDGELCARDIRSLIFLSKDTIGSRSTPQTFLHWVYCMENLDLLGPTDVDALMSMLRSLSRVDLQRQVQTLMGLHLSGPSHSQHYRHTPLEHHHHHH	1.67352059726	test
MQYKLILNGKTLKGETTTEAVDAATAEKVFKQYANDNGEYCEWTYDDATKTFTATELEVLFQGPLDPNSMATYEVLCEVARKLGTDDREVVLFLLNVFIPQPTLAQLIGALRALKEEGRLTFPLLAECLFRAGRRDLLRDLLHLDPRFLERHLAGTMSYFSPYQLTVLHVDGELCARDIRSLIFLSKDTIGSRSTPQTFLHWVYCMENLDLLGPTDVDALMSMLRSLSRVDLQRQVQTLMGLHLSGPSHSQHYRHTPLEHHHHHH	3.09166001667	test
MQYKLILNGKTLKGETTTEAVDAATAEKVFKQYANDNGEYCEWTYDDATKTFTGTELEVLFQGPLDPNSMATYEVLCEVARKLGTDDREVVLFLLNVFIPQPTLAQLIGALRALKEEGRLTFPLLAECLFRAGRRDLLRDLLHLDPRFLERHLAGTMSYFSPYQLTVLHVDGELCARDIRSLIFLSKDTIGSRSTPQTFLHWVYCMENLDLLGPTDVDALMSMLRSLSRVDLQRQVQTLMGLHLSGPSHSQHYRHTPLEHHHHHH	1.68666667576	test
MQYKLILNGKTLKGETTTEAVDAATAEKVFKQYANDNGEYEEWTYDDATKTFTETELEVLFQGPLDPNSMATYEVLCEVARKLGTDDREVVLFLLNVFIPQPTLAQLIGALRALKEEGRLTFPLLAECLFRAGRRDLLRDLLHLDPRFLERHLAGTMSYFSPYQLTVLHVDGELCARDIRSLIFLSKDTIGSRSTPQTFLHWVYCMENLDLLGPTDVDALMSMLRSLSRVDLQRQVQTLMGLHLSGPSHSQHYRHTPLEHHHHHH	0.0	test
MQYKLILNGKTLKGETTTEAVDAATAEKVFKQYANDNGEYIEWTYDDATKTFTETELEVLFQGPLDPNSMATYEVLCEVARKLGTDDREVVLFLLNVFIPQPTLAQLIGALRALKEEGRLTFPLLAECLFRAGRRDLLRDLLHLDPRFLERHLAGTMSYFSPYQLTVLHVDGELCARDIRSLIFLSKDTIGSRSTPQTFLHWVYCMENLDLLGPTDVDALMSMLRSLSRVDLQRQVQTLMGLHLSGPSHSQHYRHTPLEHHHHHH	0.0	test
MQYKLILNGKTLKGETTTEAVDAATAEKVFKQYANDNGEYLEWTYDDATKTFTATELEVLFQGPLDPNSMATYEVLCEVARKLGTDDREVVLFLLNVFIPQPTLAQLIGALRALKEEGRLTFPLLAECLFRAGRRDLLRDLLHLDPRFLERHLAGTMSYFSPYQLTVLHVDGELCARDIRSLIFLSKDTIGSRSTPQTFLHWVYCMENLDLLGPTDVDALMSMLRSLSRVDLQRQVQTLMGLHLSGPSHSQHYRHTPLEHHHHHH	1.68126728549	test
MQYKLILNGKTLKGETTTEAVDAATAEKVFKQYANDNGEYLEWTYDDATKTFTGTELEVLFQGPLDPNSMATYEVLCEVARKLGTDDREVVLFLLNVFIPQPTLAQLIGALRALKEEGRLTFPLLAECLFRAGRRDLLRDLLHLDPRFLERHLAGTMSYFSPYQLTVLHVDGELCARDIRSLIFLSKDTIGSRSTPQTFLHWVYCMENLDLLGPTDVDALMSMLRSLSRVDLQRQVQTLMGLHLSGPSHSQHYRHTPLEHHHHHH	2.54581251373	test
MQYKLILNGKTLKGETTTEAVDAATAEKVFKQYANDNGEYLEWTYDDATKTFTTTELEVLFQGPLDPNSMATYEVLCEVARKLGTDDREVVLFLLNVFIPQPTLAQLIGALRALKEEGRLTFPLLAECLFRAGRRDLLRDLLHLDPRFLERHLAGTMSYFSPYQLTVLHVDGELCARDIRSLIFLSKDTIGSRSTPQTFLHWVYCMENLDLLGPTDVDALMSMLRSLSRVDLQRQVQTLMGLHLSGPSHSQHYRHTPLEHHHHHH	0.558194108701	test
MQYKLILNGKTLKGETTTEAVDAATAEKVFKQYANDNGEYVEWTYDDATKTFTGTELEVLFQGPLDPNSMATYEVLCEVARKLGTDDREVVLFLLNVFIPQPTLAQLIGALRALKEEGRLTFPLLAECLFRAGRRDLLRDLLHLDPRFLERHLAGTMSYFSPYQLTVLHVDGELCARDIRSLIFLSKDTIGSRSTPQTFLHWVYCMENLDLLGPTDVDALMSMLRSLSRVDLQRQVQTLMGLHLSGPSHSQHYRHTPLEHHHHHH	1.30110824456	test
MQYKLILNGKTLKGETTTEAVDAATAEKVFKQYANDNGEYVEWTYDDATKTFTNTELEVLFQGPLDPNSMATYEVLCEVARKLGTDDREVVLFLLNVFIPQPTLAQLIGALRALKEEGRLTFPLLAECLFRAGRRDLLRDLLHLDPRFLERHLAGTMSYFSPYQLTVLHVDGELCARDIRSLIFLSKDTIGSRSTPQTFLHWVYCMENLDLLGPTDVDALMSMLRSLSRVDLQRQVQTLMGLHLSGPSHSQHYRHTPLEHHHHHH	0.00517138367568	test
MQYKLILNGKTLKGETTTEAVDAATAEKVFKQYANDNGFAAEWTYDDATKTFTATELEVLFQGPLDPNSMATYEVLCEVARKLGTDDREVVLFLLNVFIPQPTLAQLIGALRALKEEGRLTFPLLAECLFRAGRRDLLRDLLHLDPRFLERHLAGTMSYFSPYQLTVLHVDGELCARDIRSLIFLSKDTIGSRSTPQTFLHWVYCMENLDLLGPTDVDALMSMLRSLSRVDLQRQVQTLMGLHLSGPSHSQHYRHTPLEHHHHHH	4.03270174939	test
MQYKLILNGKTLKGETTTEAVDAATAEKVFKQYANDNGFAAEWTYDDATKTFTCTELEVLFQGPLDPNSMATYEVLCEVARKLGTDDREVVLFLLNVFIPQPTLAQLIGALRALKEEGRLTFPLLAECLFRAGRRDLLRDLLHLDPRFLERHLAGTMSYFSPYQLTVLHVDGELCARDIRSLIFLSKDTIGSRSTPQTFLHWVYCMENLDLLGPTDVDALMSMLRSLSRVDLQRQVQTLMGLHLSGPSHSQHYRHTPLEHHHHHH	0.629145836726	test
MQYKLILNGKTLKGETTTEAVDAATAEKVFKQYANDNGFAAEWTYDDATKTFTGTELEVLFQGPLDPNSMATYEVLCEVARKLGTDDREVVLFLLNVFIPQPTLAQLIGALRALKEEGRLTFPLLAECLFRAGRRDLLRDLLHLDPRFLERHLAGTMSYFSPYQLTVLHVDGELCARDIRSLIFLSKDTIGSRSTPQTFLHWVYCMENLDLLGPTDVDALMSMLRSLSRVDLQRQVQTLMGLHLSGPSHSQHYRHTPLEHHHHHH	1.75476341942	test
MQYKLILNGKTLKGETTTEAVDAATAEKVFKQYANDNGFAAEWTYDDATKTFTPTELEVLFQGPLDPNSMATYEVLCEVARKLGTDDREVVLFLLNVFIPQPTLAQLIGALRALKEEGRLTFPLLAECLFRAGRRDLLRDLLHLDPRFLERHLAGTMSYFSPYQLTVLHVDGELCARDIRSLIFLSKDTIGSRSTPQTFLHWVYCMENLDLLGPTDVDALMSMLRSLSRVDLQRQVQTLMGLHLSGPSHSQHYRHTPLEHHHHHH	0.00363024284518	test
MQYKLILNGKTLKGETTTEAVDAATAEKVFKQYANDNGFACEWTYDDATKTFTATELEVLFQGPLDPNSMATYEVLCEVARKLGTDDREVVLFLLNVFIPQPTLAQLIGALRALKEEGRLTFPLLAECLFRAGRRDLLRDLLHLDPRFLERHLAGTMSYFSPYQLTVLHVDGELCARDIRSLIFLSKDTIGSRSTPQTFLHWVYCMENLDLLGPTDVDALMSMLRSLSRVDLQRQVQTLMGLHLSGPSHSQHYRHTPLEHHHHHH	4.036182612	test
MQYKLILNGKTLKGETTTEAVDAATAEKVFKQYANDNGFACEWTYDDATKTFTGTELEVLFQGPLDPNSMATYEVLCEVARKLGTDDREVVLFLLNVFIPQPTLAQLIGALRALKEEGRLTFPLLAECLFRAGRRDLLRDLLHLDPRFLERHLAGTMSYFSPYQLTVLHVDGELCARDIRSLIFLSKDTIGSRSTPQTFLHWVYCMENLDLLGPTDVDALMSMLRSLSRVDLQRQVQTLMGLHLSGPSHSQHYRHTPLEHHHHHH	1.54543374327	test
MQYKLILNGKTLKGETTTEAVDAATAEKVFKQYANDNGFAFEWTYDDATKTFTATELEVLFQGPLDPNSMATYEVLCEVARKLGTDDREVVLFLLNVFIPQPTLAQLIGALRALKEEGRLTFPLLAECLFRAGRRDLLRDLLHLDPRFLERHLAGTMSYFSPYQLTVLHVDGELCARDIRSLIFLSKDTIGSRSTPQTFLHWVYCMENLDLLGPTDVDALMSMLRSLSRVDLQRQVQTLMGLHLSGPSHSQHYRHTPLEHHHHHH	1.90961334363	test
MQYKLILNGKTLKGETTTEAVDAATAEKVFKQYANDNGFAFEWTYDDATKTFTCTELEVLFQGPLDPNSMATYEVLCEVARKLGTDDREVVLFLLNVFIPQPTLAQLIGALRALKEEGRLTFPLLAECLFRAGRRDLLRDLLHLDPRFLERHLAGTMSYFSPYQLTVLHVDGELCARDIRSLIFLSKDTIGSRSTPQTFLHWVYCMENLDLLGPTDVDALMSMLRSLSRVDLQRQVQTLMGLHLSGPSHSQHYRHTPLEHHHHHH	0.629043719239	test
MQYKLILNGKTLKGETTTEAVDAATAEKVFKQYANDNGFAFEWTYDDATKTFTGTELEVLFQGPLDPNSMATYEVLCEVARKLGTDDREVVLFLLNVFIPQPTLAQLIGALRALKEEGRLTFPLLAECLFRAGRRDLLRDLLHLDPRFLERHLAGTMSYFSPYQLTVLHVDGELCARDIRSLIFLSKDTIGSRSTPQTFLHWVYCMENLDLLGPTDVDALMSMLRSLSRVDLQRQVQTLMGLHLSGPSHSQHYRHTPLEHHHHHH	3.31318384139	test
MQYKLILNGKTLKGETTTEAVDAATAEKVFKQYANDNGFAFEWTYDDATKTFTTTELEVLFQGPLDPNSMATYEVLCEVARKLGTDDREVVLFLLNVFIPQPTLAQLIGALRALKEEGRLTFPLLAECLFRAGRRDLLRDLLHLDPRFLERHLAGTMSYFSPYQLTVLHVDGELCARDIRSLIFLSKDTIGSRSTPQTFLHWVYCMENLDLLGPTDVDALMSMLRSLSRVDLQRQVQTLMGLHLSGPSHSQHYRHTPLEHHHHHH	1.19146970339	test
MQYKLILNGKTLKGETTTEAVDAATAEKVFKQYANDNGFAHEWTYDDATKTFTYTELEVLFQGPLDPNSMATYEVLCEVARKLGTDDREVVLFLLNVFIPQPTLAQLIGALRALKEEGRLTFPLLAECLFRAGRRDLLRDLLHLDPRFLERHLAGTMSYFSPYQLTVLHVDGELCARDIRSLIFLSKDTIGSRSTPQTFLHWVYCMENLDLLGPTDVDALMSMLRSLSRVDLQRQVQTLMGLHLSGPSHSQHYRHTPLEHHHHHH	0.00685208337028	test
MQYKLILNGKTLKGETTTEAVDAATAEKVFKQYANDNGFALEWTYDDATKTFTATELEVLFQGPLDPNSMATYEVLCEVARKLGTDDREVVLFLLNVFIPQPTLAQLIGALRALKEEGRLTFPLLAECLFRAGRRDLLRDLLHLDPRFLERHLAGTMSYFSPYQLTVLHVDGELCARDIRSLIFLSKDTIGSRSTPQTFLHWVYCMENLDLLGPTDVDALMSMLRSLSRVDLQRQVQTLMGLHLSGPSHSQHYRHTPLEHHHHHH	2.17149026189	test
MQYKLILNGKTLKGETTTEAVDAATAEKVFKQYANDNGFALEWTYDDATKTFTCTELEVLFQGPLDPNSMATYEVLCEVARKLGTDDREVVLFLLNVFIPQPTLAQLIGALRALKEEGRLTFPLLAECLFRAGRRDLLRDLLHLDPRFLERHLAGTMSYFSPYQLTVLHVDGELCARDIRSLIFLSKDTIGSRSTPQTFLHWVYCMENLDLLGPTDVDALMSMLRSLSRVDLQRQVQTLMGLHLSGPSHSQHYRHTPLEHHHHHH	1.65320106711	test
MQYKLILNGKTLKGETTTEAVDAATAEKVFKQYANDNGFALEWTYDDATKTFTGTELEVLFQGPLDPNSMATYEVLCEVARKLGTDDREVVLFLLNVFIPQPTLAQLIGALRALKEEGRLTFPLLAECLFRAGRRDLLRDLLHLDPRFLERHLAGTMSYFSPYQLTVLHVDGELCARDIRSLIFLSKDTIGSRSTPQTFLHWVYCMENLDLLGPTDVDALMSMLRSLSRVDLQRQVQTLMGLHLSGPSHSQHYRHTPLEHHHHHH	3.85252480525	test
MQYKLILNGKTLKGETTTEAVDAATAEKVFKQYANDNGFALEWTYDDATKTFTTTELEVLFQGPLDPNSMATYEVLCEVARKLGTDDREVVLFLLNVFIPQPTLAQLIGALRALKEEGRLTFPLLAECLFRAGRRDLLRDLLHLDPRFLERHLAGTMSYFSPYQLTVLHVDGELCARDIRSLIFLSKDTIGSRSTPQTFLHWVYCMENLDLLGPTDVDALMSMLRSLSRVDLQRQVQTLMGLHLSGPSHSQHYRHTPLEHHHHHH	1.93777517456	test
MQYKLILNGKTLKGETTTEAVDAATAEKVFKQYANDNGFAMEWTYDDATKTFTATELEVLFQGPLDPNSMATYEVLCEVARKLGTDDREVVLFLLNVFIPQPTLAQLIGALRALKEEGRLTFPLLAECLFRAGRRDLLRDLLHLDPRFLERHLAGTMSYFSPYQLTVLHVDGELCARDIRSLIFLSKDTIGSRSTPQTFLHWVYCMENLDLLGPTDVDALMSMLRSLSRVDLQRQVQTLMGLHLSGPSHSQHYRHTPLEHHHHHH	2.06640356919	test
MQYKLILNGKTLKGETTTEAVDAATAEKVFKQYANDNGFAMEWTYDDATKTFTGTELEVLFQGPLDPNSMATYEVLCEVARKLGTDDREVVLFLLNVFIPQPTLAQLIGALRALKEEGRLTFPLLAECLFRAGRRDLLRDLLHLDPRFLERHLAGTMSYFSPYQLTVLHVDGELCARDIRSLIFLSKDTIGSRSTPQTFLHWVYCMENLDLLGPTDVDALMSMLRSLSRVDLQRQVQTLMGLHLSGPSHSQHYRHTPLEHHHHHH	1.27733176789	test
MQYKLILNGKTLKGETTTEAVDAATAEKVFKQYANDNGFAVEWTYDDATKTFTYTELEVLFQGPLDPNSMATYEVLCEVARKLGTDDREVVLFLLNVFIPQPTLAQLIGALRALKEEGRLTFPLLAECLFRAGRRDLLRDLLHLDPRFLERHLAGTMSYFSPYQLTVLHVDGELCARDIRSLIFLSKDTIGSRSTPQTFLHWVYCMENLDLLGPTDVDALMSMLRSLSRVDLQRQVQTLMGLHLSGPSHSQHYRHTPLEHHHHHH	0.00279676872256	test
MQYKLILNGKTLKGETTTEAVDAATAEKVFKQYANDNGFAWEWTYDDATKTFTKTELEVLFQGPLDPNSMATYEVLCEVARKLGTDDREVVLFLLNVFIPQPTLAQLIGALRALKEEGRLTFPLLAECLFRAGRRDLLRDLLHLDPRFLERHLAGTMSYFSPYQLTVLHVDGELCARDIRSLIFLSKDTIGSRSTPQTFLHWVYCMENLDLLGPTDVDALMSMLRSLSRVDLQRQVQTLMGLHLSGPSHSQHYRHTPLEHHHHHH	0.0166111112007	test
MQYKLILNGKTLKGETTTEAVDAATAEKVFKQYANDNGFAYEWTYDDATKTFTGTELEVLFQGPLDPNSMATYEVLCEVARKLGTDDREVVLFLLNVFIPQPTLAQLIGALRALKEEGRLTFPLLAECLFRAGRRDLLRDLLHLDPRFLERHLAGTMSYFSPYQLTVLHVDGELCARDIRSLIFLSKDTIGSRSTPQTFLHWVYCMENLDLLGPTDVDALMSMLRSLSRVDLQRQVQTLMGLHLSGPSHSQHYRHTPLEHHHHHH	0.921386529791	test
MQYKLILNGKTLKGETTTEAVDAATAEKVFKQYANDNGFCAEWTYDDATKTFTATELEVLFQGPLDPNSMATYEVLCEVARKLGTDDREVVLFLLNVFIPQPTLAQLIGALRALKEEGRLTFPLLAECLFRAGRRDLLRDLLHLDPRFLERHLAGTMSYFSPYQLTVLHVDGELCARDIRSLIFLSKDTIGSRSTPQTFLHWVYCMENLDLLGPTDVDALMSMLRSLSRVDLQRQVQTLMGLHLSGPSHSQHYRHTPLEHHHHHH	2.77778840449	test
MQYKLILNGKTLKGETTTEAVDAATAEKVFKQYANDNGFCAEWTYDDATKTFTGTELEVLFQGPLDPNSMATYEVLCEVARKLGTDDREVVLFLLNVFIPQPTLAQLIGALRALKEEGRLTFPLLAECLFRAGRRDLLRDLLHLDPRFLERHLAGTMSYFSPYQLTVLHVDGELCARDIRSLIFLSKDTIGSRSTPQTFLHWVYCMENLDLLGPTDVDALMSMLRSLSRVDLQRQVQTLMGLHLSGPSHSQHYRHTPLEHHHHHH	1.82417686169	test
MQYKLILNGKTLKGETTTEAVDAATAEKVFKQYANDNGFCAEWTYDDATKTFTSTELEVLFQGPLDPNSMATYEVLCEVARKLGTDDREVVLFLLNVFIPQPTLAQLIGALRALKEEGRLTFPLLAECLFRAGRRDLLRDLLHLDPRFLERHLAGTMSYFSPYQLTVLHVDGELCARDIRSLIFLSKDTIGSRSTPQTFLHWVYCMENLDLLGPTDVDALMSMLRSLSRVDLQRQVQTLMGLHLSGPSHSQHYRHTPLEHHHHHH	0.582427086474	test
MQYKLILNGKTLKGETTTEAVDAATAEKVFKQYANDNGFCCEWTYDDATKTFTATELEVLFQGPLDPNSMATYEVLCEVARKLGTDDREVVLFLLNVFIPQPTLAQLIGALRALKEEGRLTFPLLAECLFRAGRRDLLRDLLHLDPRFLERHLAGTMSYFSPYQLTVLHVDGELCARDIRSLIFLSKDTIGSRSTPQTFLHWVYCMENLDLLGPTDVDALMSMLRSLSRVDLQRQVQTLMGLHLSGPSHSQHYRHTPLEHHHHHH	1.76004494413	test
MQYKLILNGKTLKGETTTEAVDAATAEKVFKQYANDNGFCCEWTYDDATKTFTCTELEVLFQGPLDPNSMATYEVLCEVARKLGTDDREVVLFLLNVFIPQPTLAQLIGALRALKEEGRLTFPLLAECLFRAGRRDLLRDLLHLDPRFLERHLAGTMSYFSPYQLTVLHVDGELCARDIRSLIFLSKDTIGSRSTPQTFLHWVYCMENLDLLGPTDVDALMSMLRSLSRVDLQRQVQTLMGLHLSGPSHSQHYRHTPLEHHHHHH	0.548166669622	test
MQYKLILNGKTLKGETTTEAVDAATAEKVFKQYANDNGFCCEWTYDDATKTFTGTELEVLFQGPLDPNSMATYEVLCEVARKLGTDDREVVLFLLNVFIPQPTLAQLIGALRALKEEGRLTFPLLAECLFRAGRRDLLRDLLHLDPRFLERHLAGTMSYFSPYQLTVLHVDGELCARDIRSLIFLSKDTIGSRSTPQTFLHWVYCMENLDLLGPTDVDALMSMLRSLSRVDLQRQVQTLMGLHLSGPSHSQHYRHTPLEHHHHHH	0.645422046491	test
MQYKLILNGKTLKGETTTEAVDAATAEKVFKQYANDNGFCCEWTYDDATKTFTKTELEVLFQGPLDPNSMATYEVLCEVARKLGTDDREVVLFLLNVFIPQPTLAQLIGALRALKEEGRLTFPLLAECLFRAGRRDLLRDLLHLDPRFLERHLAGTMSYFSPYQLTVLHVDGELCARDIRSLIFLSKDTIGSRSTPQTFLHWVYCMENLDLLGPTDVDALMSMLRSLSRVDLQRQVQTLMGLHLSGPSHSQHYRHTPLEHHHHHH	0.0156619048463	test
MQYKLILNGKTLKGETTTEAVDAATAEKVFKQYANDNGFCCEWTYDDATKTFTWTELEVLFQGPLDPNSMATYEVLCEVARKLGTDDREVVLFLLNVFIPQPTLAQLIGALRALKEEGRLTFPLLAECLFRAGRRDLLRDLLHLDPRFLERHLAGTMSYFSPYQLTVLHVDGELCARDIRSLIFLSKDTIGSRSTPQTFLHWVYCMENLDLLGPTDVDALMSMLRSLSRVDLQRQVQTLMGLHLSGPSHSQHYRHTPLEHHHHHH	0.0182722223207	test
MQYKLILNGKTLKGETTTEAVDAATAEKVFKQYANDNGFCDEWTYDDATKTFTQTELEVLFQGPLDPNSMATYEVLCEVARKLGTDDREVVLFLLNVFIPQPTLAQLIGALRALKEEGRLTFPLLAECLFRAGRRDLLRDLLHLDPRFLERHLAGTMSYFSPYQLTVLHVDGELCARDIRSLIFLSKDTIGSRSTPQTFLHWVYCMENLDLLGPTDVDALMSMLRSLSRVDLQRQVQTLMGLHLSGPSHSQHYRHTPLEHHHHHH	0.00702777781567	test
MQYKLILNGKTLKGETTTEAVDAATAEKVFKQYANDNGFCDEWTYDDATKTFTTTELEVLFQGPLDPNSMATYEVLCEVARKLGTDDREVVLFLLNVFIPQPTLAQLIGALRALKEEGRLTFPLLAECLFRAGRRDLLRDLLHLDPRFLERHLAGTMSYFSPYQLTVLHVDGELCARDIRSLIFLSKDTIGSRSTPQTFLHWVYCMENLDLLGPTDVDALMSMLRSLSRVDLQRQVQTLMGLHLSGPSHSQHYRHTPLEHHHHHH	0.00274083334811	test
MQYKLILNGKTLKGETTTEAVDAATAEKVFKQYANDNGFCEEWTYDDATKTFTPTELEVLFQGPLDPNSMATYEVLCEVARKLGTDDREVVLFLLNVFIPQPTLAQLIGALRALKEEGRLTFPLLAECLFRAGRRDLLRDLLHLDPRFLERHLAGTMSYFSPYQLTVLHVDGELCARDIRSLIFLSKDTIGSRSTPQTFLHWVYCMENLDLLGPTDVDALMSMLRSLSRVDLQRQVQTLMGLHLSGPSHSQHYRHTPLEHHHHHH	0.00571006947523	test
MQYKLILNGKTLKGETTTEAVDAATAEKVFKQYANDNGFCEEWTYDDATKTFTSTELEVLFQGPLDPNSMATYEVLCEVARKLGTDDREVVLFLLNVFIPQPTLAQLIGALRALKEEGRLTFPLLAECLFRAGRRDLLRDLLHLDPRFLERHLAGTMSYFSPYQLTVLHVDGELCARDIRSLIFLSKDTIGSRSTPQTFLHWVYCMENLDLLGPTDVDALMSMLRSLSRVDLQRQVQTLMGLHLSGPSHSQHYRHTPLEHHHHHH	0.00456805558019	test
MQYKLILNGKTLKGETTTEAVDAATAEKVFKQYANDNGFCFEWTYDDATKTFTATELEVLFQGPLDPNSMATYEVLCEVARKLGTDDREVVLFLLNVFIPQPTLAQLIGALRALKEEGRLTFPLLAECLFRAGRRDLLRDLLHLDPRFLERHLAGTMSYFSPYQLTVLHVDGELCARDIRSLIFLSKDTIGSRSTPQTFLHWVYCMENLDLLGPTDVDALMSMLRSLSRVDLQRQVQTLMGLHLSGPSHSQHYRHTPLEHHHHHH	1.55658648638	test
MQYKLILNGKTLKGETTTEAVDAATAEKVFKQYANDNGFCFEWTYDDATKTFTGTELEVLFQGPLDPNSMATYEVLCEVARKLGTDDREVVLFLLNVFIPQPTLAQLIGALRALKEEGRLTFPLLAECLFRAGRRDLLRDLLHLDPRFLERHLAGTMSYFSPYQLTVLHVDGELCARDIRSLIFLSKDTIGSRSTPQTFLHWVYCMENLDLLGPTDVDALMSMLRSLSRVDLQRQVQTLMGLHLSGPSHSQHYRHTPLEHHHHHH	3.41990549108	test
MQYKLILNGKTLKGETTTEAVDAATAEKVFKQYANDNGFCFEWTYDDATKTFTTTELEVLFQGPLDPNSMATYEVLCEVARKLGTDDREVVLFLLNVFIPQPTLAQLIGALRALKEEGRLTFPLLAECLFRAGRRDLLRDLLHLDPRFLERHLAGTMSYFSPYQLTVLHVDGELCARDIRSLIFLSKDTIGSRSTPQTFLHWVYCMENLDLLGPTDVDALMSMLRSLSRVDLQRQVQTLMGLHLSGPSHSQHYRHTPLEHHHHHH	1.30995711491	test
MQYKLILNGKTLKGETTTEAVDAATAEKVFKQYANDNGFCHEWTYDDATKTFTTTELEVLFQGPLDPNSMATYEVLCEVARKLGTDDREVVLFLLNVFIPQPTLAQLIGALRALKEEGRLTFPLLAECLFRAGRRDLLRDLLHLDPRFLERHLAGTMSYFSPYQLTVLHVDGELCARDIRSLIFLSKDTIGSRSTPQTFLHWVYCMENLDLLGPTDVDALMSMLRSLSRVDLQRQVQTLMGLHLSGPSHSQHYRHTPLEHHHHHH	0.0399704863266	test
MQYKLILNGKTLKGETTTEAVDAATAEKVFKQYANDNGFCKEWTYDDATKTFTKTELEVLFQGPLDPNSMATYEVLCEVARKLGTDDREVVLFLLNVFIPQPTLAQLIGALRALKEEGRLTFPLLAECLFRAGRRDLLRDLLHLDPRFLERHLAGTMSYFSPYQLTVLHVDGELCARDIRSLIFLSKDTIGSRSTPQTFLHWVYCMENLDLLGPTDVDALMSMLRSLSRVDLQRQVQTLMGLHLSGPSHSQHYRHTPLEHHHHHH	0.0	test
MQYKLILNGKTLKGETTTEAVDAATAEKVFKQYANDNGFCLEWTYDDATKTFTATELEVLFQGPLDPNSMATYEVLCEVARKLGTDDREVVLFLLNVFIPQPTLAQLIGALRALKEEGRLTFPLLAECLFRAGRRDLLRDLLHLDPRFLERHLAGTMSYFSPYQLTVLHVDGELCARDIRSLIFLSKDTIGSRSTPQTFLHWVYCMENLDLLGPTDVDALMSMLRSLSRVDLQRQVQTLMGLHLSGPSHSQHYRHTPLEHHHHHH	1.93387554691	test
MQYKLILNGKTLKGETTTEAVDAATAEKVFKQYANDNGFCLEWTYDDATKTFTCTELEVLFQGPLDPNSMATYEVLCEVARKLGTDDREVVLFLLNVFIPQPTLAQLIGALRALKEEGRLTFPLLAECLFRAGRRDLLRDLLHLDPRFLERHLAGTMSYFSPYQLTVLHVDGELCARDIRSLIFLSKDTIGSRSTPQTFLHWVYCMENLDLLGPTDVDALMSMLRSLSRVDLQRQVQTLMGLHLSGPSHSQHYRHTPLEHHHHHH	0.857489290338	test
MQYKLILNGKTLKGETTTEAVDAATAEKVFKQYANDNGFCLEWTYDDATKTFTGTELEVLFQGPLDPNSMATYEVLCEVARKLGTDDREVVLFLLNVFIPQPTLAQLIGALRALKEEGRLTFPLLAECLFRAGRRDLLRDLLHLDPRFLERHLAGTMSYFSPYQLTVLHVDGELCARDIRSLIFLSKDTIGSRSTPQTFLHWVYCMENLDLLGPTDVDALMSMLRSLSRVDLQRQVQTLMGLHLSGPSHSQHYRHTPLEHHHHHH	3.0562467096	test
MQYKLILNGKTLKGETTTEAVDAATAEKVFKQYANDNGFCLEWTYDDATKTFTTTELEVLFQGPLDPNSMATYEVLCEVARKLGTDDREVVLFLLNVFIPQPTLAQLIGALRALKEEGRLTFPLLAECLFRAGRRDLLRDLLHLDPRFLERHLAGTMSYFSPYQLTVLHVDGELCARDIRSLIFLSKDTIGSRSTPQTFLHWVYCMENLDLLGPTDVDALMSMLRSLSRVDLQRQVQTLMGLHLSGPSHSQHYRHTPLEHHHHHH	2.06096429683	test
MQYKLILNGKTLKGETTTEAVDAATAEKVFKQYANDNGFCMEWTYDDATKTFTATELEVLFQGPLDPNSMATYEVLCEVARKLGTDDREVVLFLLNVFIPQPTLAQLIGALRALKEEGRLTFPLLAECLFRAGRRDLLRDLLHLDPRFLERHLAGTMSYFSPYQLTVLHVDGELCARDIRSLIFLSKDTIGSRSTPQTFLHWVYCMENLDLLGPTDVDALMSMLRSLSRVDLQRQVQTLMGLHLSGPSHSQHYRHTPLEHHHHHH	1.70638979415	test
MQYKLILNGKTLKGETTTEAVDAATAEKVFKQYANDNGFCMEWTYDDATKTFTGTELEVLFQGPLDPNSMATYEVLCEVARKLGTDDREVVLFLLNVFIPQPTLAQLIGALRALKEEGRLTFPLLAECLFRAGRRDLLRDLLHLDPRFLERHLAGTMSYFSPYQLTVLHVDGELCARDIRSLIFLSKDTIGSRSTPQTFLHWVYCMENLDLLGPTDVDALMSMLRSLSRVDLQRQVQTLMGLHLSGPSHSQHYRHTPLEHHHHHH	1.4336666744	test
MQYKLILNGKTLKGETTTEAVDAATAEKVFKQYANDNGFCMEWTYDDATKTFTSTELEVLFQGPLDPNSMATYEVLCEVARKLGTDDREVVLFLLNVFIPQPTLAQLIGALRALKEEGRLTFPLLAECLFRAGRRDLLRDLLHLDPRFLERHLAGTMSYFSPYQLTVLHVDGELCARDIRSLIFLSKDTIGSRSTPQTFLHWVYCMENLDLLGPTDVDALMSMLRSLSRVDLQRQVQTLMGLHLSGPSHSQHYRHTPLEHHHHHH	0.104796569192	test
MQYKLILNGKTLKGETTTEAVDAATAEKVFKQYANDNGFCREWTYDDATKTFTFTELEVLFQGPLDPNSMATYEVLCEVARKLGTDDREVVLFLLNVFIPQPTLAQLIGALRALKEEGRLTFPLLAECLFRAGRRDLLRDLLHLDPRFLERHLAGTMSYFSPYQLTVLHVDGELCARDIRSLIFLSKDTIGSRSTPQTFLHWVYCMENLDLLGPTDVDALMSMLRSLSRVDLQRQVQTLMGLHLSGPSHSQHYRHTPLEHHHHHH	0.0189022989525	test
MQYKLILNGKTLKGETTTEAVDAATAEKVFKQYANDNGFCSEWTYDDATKTFTMTELEVLFQGPLDPNSMATYEVLCEVARKLGTDDREVVLFLLNVFIPQPTLAQLIGALRALKEEGRLTFPLLAECLFRAGRRDLLRDLLHLDPRFLERHLAGTMSYFSPYQLTVLHVDGELCARDIRSLIFLSKDTIGSRSTPQTFLHWVYCMENLDLLGPTDVDALMSMLRSLSRVDLQRQVQTLMGLHLSGPSHSQHYRHTPLEHHHHHH	0.024916666801	test
MQYKLILNGKTLKGETTTEAVDAATAEKVFKQYANDNGFCYEWTYDDATKTFTGTELEVLFQGPLDPNSMATYEVLCEVARKLGTDDREVVLFLLNVFIPQPTLAQLIGALRALKEEGRLTFPLLAECLFRAGRRDLLRDLLHLDPRFLERHLAGTMSYFSPYQLTVLHVDGELCARDIRSLIFLSKDTIGSRSTPQTFLHWVYCMENLDLLGPTDVDALMSMLRSLSRVDLQRQVQTLMGLHLSGPSHSQHYRHTPLEHHHHHH	0.948750005115	test
MQYKLILNGKTLKGETTTEAVDAATAEKVFKQYANDNGFEAEWTYDDATKTFTATELEVLFQGPLDPNSMATYEVLCEVARKLGTDDREVVLFLLNVFIPQPTLAQLIGALRALKEEGRLTFPLLAECLFRAGRRDLLRDLLHLDPRFLERHLAGTMSYFSPYQLTVLHVDGELCARDIRSLIFLSKDTIGSRSTPQTFLHWVYCMENLDLLGPTDVDALMSMLRSLSRVDLQRQVQTLMGLHLSGPSHSQHYRHTPLEHHHHHH	1.3462328504	test
MQYKLILNGKTLKGETTTEAVDAATAEKVFKQYANDNGFEAEWTYDDATKTFTETELEVLFQGPLDPNSMATYEVLCEVARKLGTDDREVVLFLLNVFIPQPTLAQLIGALRALKEEGRLTFPLLAECLFRAGRRDLLRDLLHLDPRFLERHLAGTMSYFSPYQLTVLHVDGELCARDIRSLIFLSKDTIGSRSTPQTFLHWVYCMENLDLLGPTDVDALMSMLRSLSRVDLQRQVQTLMGLHLSGPSHSQHYRHTPLEHHHHHH	0.0	test
MQYKLILNGKTLKGETTTEAVDAATAEKVFKQYANDNGFEAEWTYDDATKTFTGTELEVLFQGPLDPNSMATYEVLCEVARKLGTDDREVVLFLLNVFIPQPTLAQLIGALRALKEEGRLTFPLLAECLFRAGRRDLLRDLLHLDPRFLERHLAGTMSYFSPYQLTVLHVDGELCARDIRSLIFLSKDTIGSRSTPQTFLHWVYCMENLDLLGPTDVDALMSMLRSLSRVDLQRQVQTLMGLHLSGPSHSQHYRHTPLEHHHHHH	0.705427599432	test
MQYKLILNGKTLKGETTTEAVDAATAEKVFKQYANDNGFECEWTYDDATKTFTATELEVLFQGPLDPNSMATYEVLCEVARKLGTDDREVVLFLLNVFIPQPTLAQLIGALRALKEEGRLTFPLLAECLFRAGRRDLLRDLLHLDPRFLERHLAGTMSYFSPYQLTVLHVDGELCARDIRSLIFLSKDTIGSRSTPQTFLHWVYCMENLDLLGPTDVDALMSMLRSLSRVDLQRQVQTLMGLHLSGPSHSQHYRHTPLEHHHHHH	1.00760132438	test
MQYKLILNGKTLKGETTTEAVDAATAEKVFKQYANDNGFECEWTYDDATKTFTKTELEVLFQGPLDPNSMATYEVLCEVARKLGTDDREVVLFLLNVFIPQPTLAQLIGALRALKEEGRLTFPLLAECLFRAGRRDLLRDLLHLDPRFLERHLAGTMSYFSPYQLTVLHVDGELCARDIRSLIFLSKDTIGSRSTPQTFLHWVYCMENLDLLGPTDVDALMSMLRSLSRVDLQRQVQTLMGLHLSGPSHSQHYRHTPLEHHHHHH	0.0	test
MQYKLILNGKTLKGETTTEAVDAATAEKVFKQYANDNGFEFEWTYDDATKTFTATELEVLFQGPLDPNSMATYEVLCEVARKLGTDDREVVLFLLNVFIPQPTLAQLIGALRALKEEGRLTFPLLAECLFRAGRRDLLRDLLHLDPRFLERHLAGTMSYFSPYQLTVLHVDGELCARDIRSLIFLSKDTIGSRSTPQTFLHWVYCMENLDLLGPTDVDALMSMLRSLSRVDLQRQVQTLMGLHLSGPSHSQHYRHTPLEHHHHHH	0.500598487548	test
MQYKLILNGKTLKGETTTEAVDAATAEKVFKQYANDNGFEFEWTYDDATKTFTGTELEVLFQGPLDPNSMATYEVLCEVARKLGTDDREVVLFLLNVFIPQPTLAQLIGALRALKEEGRLTFPLLAECLFRAGRRDLLRDLLHLDPRFLERHLAGTMSYFSPYQLTVLHVDGELCARDIRSLIFLSKDTIGSRSTPQTFLHWVYCMENLDLLGPTDVDALMSMLRSLSRVDLQRQVQTLMGLHLSGPSHSQHYRHTPLEHHHHHH	1.39737569059	test
MQYKLILNGKTLKGETTTEAVDAATAEKVFKQYANDNGFELEWTYDDATKTFTATELEVLFQGPLDPNSMATYEVLCEVARKLGTDDREVVLFLLNVFIPQPTLAQLIGALRALKEEGRLTFPLLAECLFRAGRRDLLRDLLHLDPRFLERHLAGTMSYFSPYQLTVLHVDGELCARDIRSLIFLSKDTIGSRSTPQTFLHWVYCMENLDLLGPTDVDALMSMLRSLSRVDLQRQVQTLMGLHLSGPSHSQHYRHTPLEHHHHHH	0.660356221177	test
MQYKLILNGKTLKGETTTEAVDAATAEKVFKQYANDNGFELEWTYDDATKTFTCTELEVLFQGPLDPNSMATYEVLCEVARKLGTDDREVVLFLLNVFIPQPTLAQLIGALRALKEEGRLTFPLLAECLFRAGRRDLLRDLLHLDPRFLERHLAGTMSYFSPYQLTVLHVDGELCARDIRSLIFLSKDTIGSRSTPQTFLHWVYCMENLDLLGPTDVDALMSMLRSLSRVDLQRQVQTLMGLHLSGPSHSQHYRHTPLEHHHHHH	0.630391670066	test
MQYKLILNGKTLKGETTTEAVDAATAEKVFKQYANDNGFELEWTYDDATKTFTGTELEVLFQGPLDPNSMATYEVLCEVARKLGTDDREVVLFLLNVFIPQPTLAQLIGALRALKEEGRLTFPLLAECLFRAGRRDLLRDLLHLDPRFLERHLAGTMSYFSPYQLTVLHVDGELCARDIRSLIFLSKDTIGSRSTPQTFLHWVYCMENLDLLGPTDVDALMSMLRSLSRVDLQRQVQTLMGLHLSGPSHSQHYRHTPLEHHHHHH	1.5226851934	test
MQYKLILNGKTLKGETTTEAVDAATAEKVFKQYANDNGFELEWTYDDATKTFTLTELEVLFQGPLDPNSMATYEVLCEVARKLGTDDREVVLFLLNVFIPQPTLAQLIGALRALKEEGRLTFPLLAECLFRAGRRDLLRDLLHLDPRFLERHLAGTMSYFSPYQLTVLHVDGELCARDIRSLIFLSKDTIGSRSTPQTFLHWVYCMENLDLLGPTDVDALMSMLRSLSRVDLQRQVQTLMGLHLSGPSHSQHYRHTPLEHHHHHH	0.00892364345897	test
MQYKLILNGKTLKGETTTEAVDAATAEKVFKQYANDNGFELEWTYDDATKTFTTTELEVLFQGPLDPNSMATYEVLCEVARKLGTDDREVVLFLLNVFIPQPTLAQLIGALRALKEEGRLTFPLLAECLFRAGRRDLLRDLLHLDPRFLERHLAGTMSYFSPYQLTVLHVDGELCARDIRSLIFLSKDTIGSRSTPQTFLHWVYCMENLDLLGPTDVDALMSMLRSLSRVDLQRQVQTLMGLHLSGPSHSQHYRHTPLEHHHHHH	0.654470019105	test
MQYKLILNGKTLKGETTTEAVDAATAEKVFKQYANDNGFEMEWTYDDATKTFTATELEVLFQGPLDPNSMATYEVLCEVARKLGTDDREVVLFLLNVFIPQPTLAQLIGALRALKEEGRLTFPLLAECLFRAGRRDLLRDLLHLDPRFLERHLAGTMSYFSPYQLTVLHVDGELCARDIRSLIFLSKDTIGSRSTPQTFLHWVYCMENLDLLGPTDVDALMSMLRSLSRVDLQRQVQTLMGLHLSGPSHSQHYRHTPLEHHHHHH	0.515648307865	test
MQYKLILNGKTLKGETTTEAVDAATAEKVFKQYANDNGFEMEWTYDDATKTFTHTELEVLFQGPLDPNSMATYEVLCEVARKLGTDDREVVLFLLNVFIPQPTLAQLIGALRALKEEGRLTFPLLAECLFRAGRRDLLRDLLHLDPRFLERHLAGTMSYFSPYQLTVLHVDGELCARDIRSLIFLSKDTIGSRSTPQTFLHWVYCMENLDLLGPTDVDALMSMLRSLSRVDLQRQVQTLMGLHLSGPSHSQHYRHTPLEHHHHHH	0.0	test
MQYKLILNGKTLKGETTTEAVDAATAEKVFKQYANDNGFEMEWTYDDATKTFTITELEVLFQGPLDPNSMATYEVLCEVARKLGTDDREVVLFLLNVFIPQPTLAQLIGALRALKEEGRLTFPLLAECLFRAGRRDLLRDLLHLDPRFLERHLAGTMSYFSPYQLTVLHVDGELCARDIRSLIFLSKDTIGSRSTPQTFLHWVYCMENLDLLGPTDVDALMSMLRSLSRVDLQRQVQTLMGLHLSGPSHSQHYRHTPLEHHHHHH	0.0	test
MQYKLILNGKTLKGETTTEAVDAATAEKVFKQYANDNGFEWEWTYDDATKTFTYTELEVLFQGPLDPNSMATYEVLCEVARKLGTDDREVVLFLLNVFIPQPTLAQLIGALRALKEEGRLTFPLLAECLFRAGRRDLLRDLLHLDPRFLERHLAGTMSYFSPYQLTVLHVDGELCARDIRSLIFLSKDTIGSRSTPQTFLHWVYCMENLDLLGPTDVDALMSMLRSLSRVDLQRQVQTLMGLHLSGPSHSQHYRHTPLEHHHHHH	0.013051587372	test
MQYKLILNGKTLKGETTTEAVDAATAEKVFKQYANDNGFFAEWTYDDATKTFTATELEVLFQGPLDPNSMATYEVLCEVARKLGTDDREVVLFLLNVFIPQPTLAQLIGALRALKEEGRLTFPLLAECLFRAGRRDLLRDLLHLDPRFLERHLAGTMSYFSPYQLTVLHVDGELCARDIRSLIFLSKDTIGSRSTPQTFLHWVYCMENLDLLGPTDVDALMSMLRSLSRVDLQRQVQTLMGLHLSGPSHSQHYRHTPLEHHHHHH	6.92825718021	test
MQYKLILNGKTLKGETTTEAVDAATAEKVFKQYANDNGFFAEWTYDDATKTFTCTELEVLFQGPLDPNSMATYEVLCEVARKLGTDDREVVLFLLNVFIPQPTLAQLIGALRALKEEGRLTFPLLAECLFRAGRRDLLRDLLHLDPRFLERHLAGTMSYFSPYQLTVLHVDGELCARDIRSLIFLSKDTIGSRSTPQTFLHWVYCMENLDLLGPTDVDALMSMLRSLSRVDLQRQVQTLMGLHLSGPSHSQHYRHTPLEHHHHHH	2.29750729836	test
MQYKLILNGKTLKGETTTEAVDAATAEKVFKQYANDNGFFAEWTYDDATKTFTGTELEVLFQGPLDPNSMATYEVLCEVARKLGTDDREVVLFLLNVFIPQPTLAQLIGALRALKEEGRLTFPLLAECLFRAGRRDLLRDLLHLDPRFLERHLAGTMSYFSPYQLTVLHVDGELCARDIRSLIFLSKDTIGSRSTPQTFLHWVYCMENLDLLGPTDVDALMSMLRSLSRVDLQRQVQTLMGLHLSGPSHSQHYRHTPLEHHHHHH	5.70387305914	test
MQYKLILNGKTLKGETTTEAVDAATAEKVFKQYANDNGFFAEWTYDDATKTFTITELEVLFQGPLDPNSMATYEVLCEVARKLGTDDREVVLFLLNVFIPQPTLAQLIGALRALKEEGRLTFPLLAECLFRAGRRDLLRDLLHLDPRFLERHLAGTMSYFSPYQLTVLHVDGELCARDIRSLIFLSKDTIGSRSTPQTFLHWVYCMENLDLLGPTDVDALMSMLRSLSRVDLQRQVQTLMGLHLSGPSHSQHYRHTPLEHHHHHH	0.666799754839	test
MQYKLILNGKTLKGETTTEAVDAATAEKVFKQYANDNGFFAEWTYDDATKTFTSTELEVLFQGPLDPNSMATYEVLCEVARKLGTDDREVVLFLLNVFIPQPTLAQLIGALRALKEEGRLTFPLLAECLFRAGRRDLLRDLLHLDPRFLERHLAGTMSYFSPYQLTVLHVDGELCARDIRSLIFLSKDTIGSRSTPQTFLHWVYCMENLDLLGPTDVDALMSMLRSLSRVDLQRQVQTLMGLHLSGPSHSQHYRHTPLEHHHHHH	3.63217614646	test
MQYKLILNGKTLKGETTTEAVDAATAEKVFKQYANDNGFFAEWTYDDATKTFTTTELEVLFQGPLDPNSMATYEVLCEVARKLGTDDREVVLFLLNVFIPQPTLAQLIGALRALKEEGRLTFPLLAECLFRAGRRDLLRDLLHLDPRFLERHLAGTMSYFSPYQLTVLHVDGELCARDIRSLIFLSKDTIGSRSTPQTFLHWVYCMENLDLLGPTDVDALMSMLRSLSRVDLQRQVQTLMGLHLSGPSHSQHYRHTPLEHHHHHH	1.07465212022	test
MQYKLILNGKTLKGETTTEAVDAATAEKVFKQYANDNGFFCEWTYDDATKTFTATELEVLFQGPLDPNSMATYEVLCEVARKLGTDDREVVLFLLNVFIPQPTLAQLIGALRALKEEGRLTFPLLAECLFRAGRRDLLRDLLHLDPRFLERHLAGTMSYFSPYQLTVLHVDGELCARDIRSLIFLSKDTIGSRSTPQTFLHWVYCMENLDLLGPTDVDALMSMLRSLSRVDLQRQVQTLMGLHLSGPSHSQHYRHTPLEHHHHHH	4.35487965311	test
MQYKLILNGKTLKGETTTEAVDAATAEKVFKQYANDNGFFCEWTYDDATKTFTCTELEVLFQGPLDPNSMATYEVLCEVARKLGTDDREVVLFLLNVFIPQPTLAQLIGALRALKEEGRLTFPLLAECLFRAGRRDLLRDLLHLDPRFLERHLAGTMSYFSPYQLTVLHVDGELCARDIRSLIFLSKDTIGSRSTPQTFLHWVYCMENLDLLGPTDVDALMSMLRSLSRVDLQRQVQTLMGLHLSGPSHSQHYRHTPLEHHHHHH	0.880154934323	test
MQYKLILNGKTLKGETTTEAVDAATAEKVFKQYANDNGFFCEWTYDDATKTFTGTELEVLFQGPLDPNSMATYEVLCEVARKLGTDDREVVLFLLNVFIPQPTLAQLIGALRALKEEGRLTFPLLAECLFRAGRRDLLRDLLHLDPRFLERHLAGTMSYFSPYQLTVLHVDGELCARDIRSLIFLSKDTIGSRSTPQTFLHWVYCMENLDLLGPTDVDALMSMLRSLSRVDLQRQVQTLMGLHLSGPSHSQHYRHTPLEHHHHHH	2.62336906176	test
MQYKLILNGKTLKGETTTEAVDAATAEKVFKQYANDNGFFCEWTYDDATKTFTLTELEVLFQGPLDPNSMATYEVLCEVARKLGTDDREVVLFLLNVFIPQPTLAQLIGALRALKEEGRLTFPLLAECLFRAGRRDLLRDLLHLDPRFLERHLAGTMSYFSPYQLTVLHVDGELCARDIRSLIFLSKDTIGSRSTPQTFLHWVYCMENLDLLGPTDVDALMSMLRSLSRVDLQRQVQTLMGLHLSGPSHSQHYRHTPLEHHHHHH	0.0397081863154	test
MQYKLILNGKTLKGETTTEAVDAATAEKVFKQYANDNGFFCEWTYDDATKTFTMTELEVLFQGPLDPNSMATYEVLCEVARKLGTDDREVVLFLLNVFIPQPTLAQLIGALRALKEEGRLTFPLLAECLFRAGRRDLLRDLLHLDPRFLERHLAGTMSYFSPYQLTVLHVDGELCARDIRSLIFLSKDTIGSRSTPQTFLHWVYCMENLDLLGPTDVDALMSMLRSLSRVDLQRQVQTLMGLHLSGPSHSQHYRHTPLEHHHHHH	0.533891495934	test
MQYKLILNGKTLKGETTTEAVDAATAEKVFKQYANDNGFFFEWTYDDATKTFTGTELEVLFQGPLDPNSMATYEVLCEVARKLGTDDREVVLFLLNVFIPQPTLAQLIGALRALKEEGRLTFPLLAECLFRAGRRDLLRDLLHLDPRFLERHLAGTMSYFSPYQLTVLHVDGELCARDIRSLIFLSKDTIGSRSTPQTFLHWVYCMENLDLLGPTDVDALMSMLRSLSRVDLQRQVQTLMGLHLSGPSHSQHYRHTPLEHHHHHH	2.24063126208	test
MQYKLILNGKTLKGETTTEAVDAATAEKVFKQYANDNGFFFEWTYDDATKTFTHTELEVLFQGPLDPNSMATYEVLCEVARKLGTDDREVVLFLLNVFIPQPTLAQLIGALRALKEEGRLTFPLLAECLFRAGRRDLLRDLLHLDPRFLERHLAGTMSYFSPYQLTVLHVDGELCARDIRSLIFLSKDTIGSRSTPQTFLHWVYCMENLDLLGPTDVDALMSMLRSLSRVDLQRQVQTLMGLHLSGPSHSQHYRHTPLEHHHHHH	0.00285503473762	test
MQYKLILNGKTLKGETTTEAVDAATAEKVFKQYANDNGFFIEWTYDDATKTFTCTELEVLFQGPLDPNSMATYEVLCEVARKLGTDDREVVLFLLNVFIPQPTLAQLIGALRALKEEGRLTFPLLAECLFRAGRRDLLRDLLHLDPRFLERHLAGTMSYFSPYQLTVLHVDGELCARDIRSLIFLSKDTIGSRSTPQTFLHWVYCMENLDLLGPTDVDALMSMLRSLSRVDLQRQVQTLMGLHLSGPSHSQHYRHTPLEHHHHHH	0.0184257704075	test
MQYKLILNGKTLKGETTTEAVDAATAEKVFKQYANDNGFFIEWTYDDATKTFTNTELEVLFQGPLDPNSMATYEVLCEVARKLGTDDREVVLFLLNVFIPQPTLAQLIGALRALKEEGRLTFPLLAECLFRAGRRDLLRDLLHLDPRFLERHLAGTMSYFSPYQLTVLHVDGELCARDIRSLIFLSKDTIGSRSTPQTFLHWVYCMENLDLLGPTDVDALMSMLRSLSRVDLQRQVQTLMGLHLSGPSHSQHYRHTPLEHHHHHH	0.0219266667849	test
MQYKLILNGKTLKGETTTEAVDAATAEKVFKQYANDNGFFLEWTYDDATKTFTATELEVLFQGPLDPNSMATYEVLCEVARKLGTDDREVVLFLLNVFIPQPTLAQLIGALRALKEEGRLTFPLLAECLFRAGRRDLLRDLLHLDPRFLERHLAGTMSYFSPYQLTVLHVDGELCARDIRSLIFLSKDTIGSRSTPQTFLHWVYCMENLDLLGPTDVDALMSMLRSLSRVDLQRQVQTLMGLHLSGPSHSQHYRHTPLEHHHHHH	0.993392737914	test
MQYKLILNGKTLKGETTTEAVDAATAEKVFKQYANDNGFFLEWTYDDATKTFTCTELEVLFQGPLDPNSMATYEVLCEVARKLGTDDREVVLFLLNVFIPQPTLAQLIGALRALKEEGRLTFPLLAECLFRAGRRDLLRDLLHLDPRFLERHLAGTMSYFSPYQLTVLHVDGELCARDIRSLIFLSKDTIGSRSTPQTFLHWVYCMENLDLLGPTDVDALMSMLRSLSRVDLQRQVQTLMGLHLSGPSHSQHYRHTPLEHHHHHH	1.08333800871	test
MQYKLILNGKTLKGETTTEAVDAATAEKVFKQYANDNGFFLEWTYDDATKTFTGTELEVLFQGPLDPNSMATYEVLCEVARKLGTDDREVVLFLLNVFIPQPTLAQLIGALRALKEEGRLTFPLLAECLFRAGRRDLLRDLLHLDPRFLERHLAGTMSYFSPYQLTVLHVDGELCARDIRSLIFLSKDTIGSRSTPQTFLHWVYCMENLDLLGPTDVDALMSMLRSLSRVDLQRQVQTLMGLHLSGPSHSQHYRHTPLEHHHHHH	3.74970793479	test
MQYKLILNGKTLKGETTTEAVDAATAEKVFKQYANDNGFFLEWTYDDATKTFTTTELEVLFQGPLDPNSMATYEVLCEVARKLGTDDREVVLFLLNVFIPQPTLAQLIGALRALKEEGRLTFPLLAECLFRAGRRDLLRDLLHLDPRFLERHLAGTMSYFSPYQLTVLHVDGELCARDIRSLIFLSKDTIGSRSTPQTFLHWVYCMENLDLLGPTDVDALMSMLRSLSRVDLQRQVQTLMGLHLSGPSHSQHYRHTPLEHHHHHH	1.20169703328	test
MQYKLILNGKTLKGETTTEAVDAATAEKVFKQYANDNGFFMEWTYDDATKTFTATELEVLFQGPLDPNSMATYEVLCEVARKLGTDDREVVLFLLNVFIPQPTLAQLIGALRALKEEGRLTFPLLAECLFRAGRRDLLRDLLHLDPRFLERHLAGTMSYFSPYQLTVLHVDGELCARDIRSLIFLSKDTIGSRSTPQTFLHWVYCMENLDLLGPTDVDALMSMLRSLSRVDLQRQVQTLMGLHLSGPSHSQHYRHTPLEHHHHHH	1.3265977083	test
MQYKLILNGKTLKGETTTEAVDAATAEKVFKQYANDNGFFMEWTYDDATKTFTGTELEVLFQGPLDPNSMATYEVLCEVARKLGTDDREVVLFLLNVFIPQPTLAQLIGALRALKEEGRLTFPLLAECLFRAGRRDLLRDLLHLDPRFLERHLAGTMSYFSPYQLTVLHVDGELCARDIRSLIFLSKDTIGSRSTPQTFLHWVYCMENLDLLGPTDVDALMSMLRSLSRVDLQRQVQTLMGLHLSGPSHSQHYRHTPLEHHHHHH	2.06461134993	test
MQYKLILNGKTLKGETTTEAVDAATAEKVFKQYANDNGFFNEWTYDDATKTFTITELEVLFQGPLDPNSMATYEVLCEVARKLGTDDREVVLFLLNVFIPQPTLAQLIGALRALKEEGRLTFPLLAECLFRAGRRDLLRDLLHLDPRFLERHLAGTMSYFSPYQLTVLHVDGELCARDIRSLIFLSKDTIGSRSTPQTFLHWVYCMENLDLLGPTDVDALMSMLRSLSRVDLQRQVQTLMGLHLSGPSHSQHYRHTPLEHHHHHH	0.00326289684299	test
MQYKLILNGKTLKGETTTEAVDAATAEKVFKQYANDNGFFREWTYDDATKTFTQTELEVLFQGPLDPNSMATYEVLCEVARKLGTDDREVVLFLLNVFIPQPTLAQLIGALRALKEEGRLTFPLLAECLFRAGRRDLLRDLLHLDPRFLERHLAGTMSYFSPYQLTVLHVDGELCARDIRSLIFLSKDTIGSRSTPQTFLHWVYCMENLDLLGPTDVDALMSMLRSLSRVDLQRQVQTLMGLHLSGPSHSQHYRHTPLEHHHHHH	0.00380671298349	test
MQYKLILNGKTLKGETTTEAVDAATAEKVFKQYANDNGFFVEWTYDDATKTFTATELEVLFQGPLDPNSMATYEVLCEVARKLGTDDREVVLFLLNVFIPQPTLAQLIGALRALKEEGRLTFPLLAECLFRAGRRDLLRDLLHLDPRFLERHLAGTMSYFSPYQLTVLHVDGELCARDIRSLIFLSKDTIGSRSTPQTFLHWVYCMENLDLLGPTDVDALMSMLRSLSRVDLQRQVQTLMGLHLSGPSHSQHYRHTPLEHHHHHH	0.0308796297961	test
MQYKLILNGKTLKGETTTEAVDAATAEKVFKQYANDNGFFVEWTYDDATKTFTGTELEVLFQGPLDPNSMATYEVLCEVARKLGTDDREVVLFLLNVFIPQPTLAQLIGALRALKEEGRLTFPLLAECLFRAGRRDLLRDLLHLDPRFLERHLAGTMSYFSPYQLTVLHVDGELCARDIRSLIFLSKDTIGSRSTPQTFLHWVYCMENLDLLGPTDVDALMSMLRSLSRVDLQRQVQTLMGLHLSGPSHSQHYRHTPLEHHHHHH	0.729039477615	test
MQYKLILNGKTLKGETTTEAVDAATAEKVFKQYANDNGFGAEWTYDDATKTFTATELEVLFQGPLDPNSMATYEVLCEVARKLGTDDREVVLFLLNVFIPQPTLAQLIGALRALKEEGRLTFPLLAECLFRAGRRDLLRDLLHLDPRFLERHLAGTMSYFSPYQLTVLHVDGELCARDIRSLIFLSKDTIGSRSTPQTFLHWVYCMENLDLLGPTDVDALMSMLRSLSRVDLQRQVQTLMGLHLSGPSHSQHYRHTPLEHHHHHH	2.15265451282	test
MQYKLILNGKTLKGETTTEAVDAATAEKVFKQYANDNGFGAEWTYDDATKTFTGTELEVLFQGPLDPNSMATYEVLCEVARKLGTDDREVVLFLLNVFIPQPTLAQLIGALRALKEEGRLTFPLLAECLFRAGRRDLLRDLLHLDPRFLERHLAGTMSYFSPYQLTVLHVDGELCARDIRSLIFLSKDTIGSRSTPQTFLHWVYCMENLDLLGPTDVDALMSMLRSLSRVDLQRQVQTLMGLHLSGPSHSQHYRHTPLEHHHHHH	0.596251465203	test
MQYKLILNGKTLKGETTTEAVDAATAEKVFKQYANDNGFGAEWTYDDATKTFTITELEVLFQGPLDPNSMATYEVLCEVARKLGTDDREVVLFLLNVFIPQPTLAQLIGALRALKEEGRLTFPLLAECLFRAGRRDLLRDLLHLDPRFLERHLAGTMSYFSPYQLTVLHVDGELCARDIRSLIFLSKDTIGSRSTPQTFLHWVYCMENLDLLGPTDVDALMSMLRSLSRVDLQRQVQTLMGLHLSGPSHSQHYRHTPLEHHHHHH	0.0148153153952	test
MQYKLILNGKTLKGETTTEAVDAATAEKVFKQYANDNGFGCEWTYDDATKTFTATELEVLFQGPLDPNSMATYEVLCEVARKLGTDDREVVLFLLNVFIPQPTLAQLIGALRALKEEGRLTFPLLAECLFRAGRRDLLRDLLHLDPRFLERHLAGTMSYFSPYQLTVLHVDGELCARDIRSLIFLSKDTIGSRSTPQTFLHWVYCMENLDLLGPTDVDALMSMLRSLSRVDLQRQVQTLMGLHLSGPSHSQHYRHTPLEHHHHHH	1.36694726475	test
MQYKLILNGKTLKGETTTEAVDAATAEKVFKQYANDNGFGEEWTYDDATKTFTWTELEVLFQGPLDPNSMATYEVLCEVARKLGTDDREVVLFLLNVFIPQPTLAQLIGALRALKEEGRLTFPLLAECLFRAGRRDLLRDLLHLDPRFLERHLAGTMSYFSPYQLTVLHVDGELCARDIRSLIFLSKDTIGSRSTPQTFLHWVYCMENLDLLGPTDVDALMSMLRSLSRVDLQRQVQTLMGLHLSGPSHSQHYRHTPLEHHHHHH	0.0	test
MQYKLILNGKTLKGETTTEAVDAATAEKVFKQYANDNGFGFEWTYDDATKTFTRTELEVLFQGPLDPNSMATYEVLCEVARKLGTDDREVVLFLLNVFIPQPTLAQLIGALRALKEEGRLTFPLLAECLFRAGRRDLLRDLLHLDPRFLERHLAGTMSYFSPYQLTVLHVDGELCARDIRSLIFLSKDTIGSRSTPQTFLHWVYCMENLDLLGPTDVDALMSMLRSLSRVDLQRQVQTLMGLHLSGPSHSQHYRHTPLEHHHHHH	0.00275000001483	test
MQYKLILNGKTLKGETTTEAVDAATAEKVFKQYANDNGFGHEWTYDDATKTFTITELEVLFQGPLDPNSMATYEVLCEVARKLGTDDREVVLFLLNVFIPQPTLAQLIGALRALKEEGRLTFPLLAECLFRAGRRDLLRDLLHLDPRFLERHLAGTMSYFSPYQLTVLHVDGELCARDIRSLIFLSKDTIGSRSTPQTFLHWVYCMENLDLLGPTDVDALMSMLRSLSRVDLQRQVQTLMGLHLSGPSHSQHYRHTPLEHHHHHH	0.0	test
MQYKLILNGKTLKGETTTEAVDAATAEKVFKQYANDNGFGLEWTYDDATKTFTGTELEVLFQGPLDPNSMATYEVLCEVARKLGTDDREVVLFLLNVFIPQPTLAQLIGALRALKEEGRLTFPLLAECLFRAGRRDLLRDLLHLDPRFLERHLAGTMSYFSPYQLTVLHVDGELCARDIRSLIFLSKDTIGSRSTPQTFLHWVYCMENLDLLGPTDVDALMSMLRSLSRVDLQRQVQTLMGLHLSGPSHSQHYRHTPLEHHHHHH	0.956375891681	test
MQYKLILNGKTLKGETTTEAVDAATAEKVFKQYANDNGFHAEWTYDDATKTFTATELEVLFQGPLDPNSMATYEVLCEVARKLGTDDREVVLFLLNVFIPQPTLAQLIGALRALKEEGRLTFPLLAECLFRAGRRDLLRDLLHLDPRFLERHLAGTMSYFSPYQLTVLHVDGELCARDIRSLIFLSKDTIGSRSTPQTFLHWVYCMENLDLLGPTDVDALMSMLRSLSRVDLQRQVQTLMGLHLSGPSHSQHYRHTPLEHHHHHH	5.6655453892	test
MQYKLILNGKTLKGETTTEAVDAATAEKVFKQYANDNGFHAEWTYDDATKTFTCTELEVLFQGPLDPNSMATYEVLCEVARKLGTDDREVVLFLLNVFIPQPTLAQLIGALRALKEEGRLTFPLLAECLFRAGRRDLLRDLLHLDPRFLERHLAGTMSYFSPYQLTVLHVDGELCARDIRSLIFLSKDTIGSRSTPQTFLHWVYCMENLDLLGPTDVDALMSMLRSLSRVDLQRQVQTLMGLHLSGPSHSQHYRHTPLEHHHHHH	1.82833639197	test
MQYKLILNGKTLKGETTTEAVDAATAEKVFKQYANDNGFHAEWTYDDATKTFTGTELEVLFQGPLDPNSMATYEVLCEVARKLGTDDREVVLFLLNVFIPQPTLAQLIGALRALKEEGRLTFPLLAECLFRAGRRDLLRDLLHLDPRFLERHLAGTMSYFSPYQLTVLHVDGELCARDIRSLIFLSKDTIGSRSTPQTFLHWVYCMENLDLLGPTDVDALMSMLRSLSRVDLQRQVQTLMGLHLSGPSHSQHYRHTPLEHHHHHH	3.70493349951	test
MQYKLILNGKTLKGETTTEAVDAATAEKVFKQYANDNGFHAEWTYDDATKTFTSTELEVLFQGPLDPNSMATYEVLCEVARKLGTDDREVVLFLLNVFIPQPTLAQLIGALRALKEEGRLTFPLLAECLFRAGRRDLLRDLLHLDPRFLERHLAGTMSYFSPYQLTVLHVDGELCARDIRSLIFLSKDTIGSRSTPQTFLHWVYCMENLDLLGPTDVDALMSMLRSLSRVDLQRQVQTLMGLHLSGPSHSQHYRHTPLEHHHHHH	2.05621317275	test
MQYKLILNGKTLKGETTTEAVDAATAEKVFKQYANDNGFHAEWTYDDATKTFTTTELEVLFQGPLDPNSMATYEVLCEVARKLGTDDREVVLFLLNVFIPQPTLAQLIGALRALKEEGRLTFPLLAECLFRAGRRDLLRDLLHLDPRFLERHLAGTMSYFSPYQLTVLHVDGELCARDIRSLIFLSKDTIGSRSTPQTFLHWVYCMENLDLLGPTDVDALMSMLRSLSRVDLQRQVQTLMGLHLSGPSHSQHYRHTPLEHHHHHH	0.933956237529	test
MQYKLILNGKTLKGETTTEAVDAATAEKVFKQYANDNGFHCEWTYDDATKTFTATELEVLFQGPLDPNSMATYEVLCEVARKLGTDDREVVLFLLNVFIPQPTLAQLIGALRALKEEGRLTFPLLAECLFRAGRRDLLRDLLHLDPRFLERHLAGTMSYFSPYQLTVLHVDGELCARDIRSLIFLSKDTIGSRSTPQTFLHWVYCMENLDLLGPTDVDALMSMLRSLSRVDLQRQVQTLMGLHLSGPSHSQHYRHTPLEHHHHHH	3.3128333512	test
MQYKLILNGKTLKGETTTEAVDAATAEKVFKQYANDNGFHCEWTYDDATKTFTCTELEVLFQGPLDPNSMATYEVLCEVARKLGTDDREVVLFLLNVFIPQPTLAQLIGALRALKEEGRLTFPLLAECLFRAGRRDLLRDLLHLDPRFLERHLAGTMSYFSPYQLTVLHVDGELCARDIRSLIFLSKDTIGSRSTPQTFLHWVYCMENLDLLGPTDVDALMSMLRSLSRVDLQRQVQTLMGLHLSGPSHSQHYRHTPLEHHHHHH	0.807023152499	test
MQYKLILNGKTLKGETTTEAVDAATAEKVFKQYANDNGFHCEWTYDDATKTFTGTELEVLFQGPLDPNSMATYEVLCEVARKLGTDDREVVLFLLNVFIPQPTLAQLIGALRALKEEGRLTFPLLAECLFRAGRRDLLRDLLHLDPRFLERHLAGTMSYFSPYQLTVLHVDGELCARDIRSLIFLSKDTIGSRSTPQTFLHWVYCMENLDLLGPTDVDALMSMLRSLSRVDLQRQVQTLMGLHLSGPSHSQHYRHTPLEHHHHHH	2.68171733472	test
MQYKLILNGKTLKGETTTEAVDAATAEKVFKQYANDNGFHCEWTYDDATKTFTMTELEVLFQGPLDPNSMATYEVLCEVARKLGTDDREVVLFLLNVFIPQPTLAQLIGALRALKEEGRLTFPLLAECLFRAGRRDLLRDLLHLDPRFLERHLAGTMSYFSPYQLTVLHVDGELCARDIRSLIFLSKDTIGSRSTPQTFLHWVYCMENLDLLGPTDVDALMSMLRSLSRVDLQRQVQTLMGLHLSGPSHSQHYRHTPLEHHHHHH	0.50248611382	test
MQYKLILNGKTLKGETTTEAVDAATAEKVFKQYANDNGFHFEWTYDDATKTFTATELEVLFQGPLDPNSMATYEVLCEVARKLGTDDREVVLFLLNVFIPQPTLAQLIGALRALKEEGRLTFPLLAECLFRAGRRDLLRDLLHLDPRFLERHLAGTMSYFSPYQLTVLHVDGELCARDIRSLIFLSKDTIGSRSTPQTFLHWVYCMENLDLLGPTDVDALMSMLRSLSRVDLQRQVQTLMGLHLSGPSHSQHYRHTPLEHHHHHH	1.62771939653	test
MQYKLILNGKTLKGETTTEAVDAATAEKVFKQYANDNGFHFEWTYDDATKTFTCTELEVLFQGPLDPNSMATYEVLCEVARKLGTDDREVVLFLLNVFIPQPTLAQLIGALRALKEEGRLTFPLLAECLFRAGRRDLLRDLLHLDPRFLERHLAGTMSYFSPYQLTVLHVDGELCARDIRSLIFLSKDTIGSRSTPQTFLHWVYCMENLDLLGPTDVDALMSMLRSLSRVDLQRQVQTLMGLHLSGPSHSQHYRHTPLEHHHHHH	0.657800003547	test
MQYKLILNGKTLKGETTTEAVDAATAEKVFKQYANDNGFHFEWTYDDATKTFTGTELEVLFQGPLDPNSMATYEVLCEVARKLGTDDREVVLFLLNVFIPQPTLAQLIGALRALKEEGRLTFPLLAECLFRAGRRDLLRDLLHLDPRFLERHLAGTMSYFSPYQLTVLHVDGELCARDIRSLIFLSKDTIGSRSTPQTFLHWVYCMENLDLLGPTDVDALMSMLRSLSRVDLQRQVQTLMGLHLSGPSHSQHYRHTPLEHHHHHH	2.98476751609	test
MQYKLILNGKTLKGETTTEAVDAATAEKVFKQYANDNGFHFEWTYDDATKTFTTTELEVLFQGPLDPNSMATYEVLCEVARKLGTDDREVVLFLLNVFIPQPTLAQLIGALRALKEEGRLTFPLLAECLFRAGRRDLLRDLLHLDPRFLERHLAGTMSYFSPYQLTVLHVDGELCARDIRSLIFLSKDTIGSRSTPQTFLHWVYCMENLDLLGPTDVDALMSMLRSLSRVDLQRQVQTLMGLHLSGPSHSQHYRHTPLEHHHHHH	1.32328132348	test
MQYKLILNGKTLKGETTTEAVDAATAEKVFKQYANDNGFHIEWTYDDATKTFTWTELEVLFQGPLDPNSMATYEVLCEVARKLGTDDREVVLFLLNVFIPQPTLAQLIGALRALKEEGRLTFPLLAECLFRAGRRDLLRDLLHLDPRFLERHLAGTMSYFSPYQLTVLHVDGELCARDIRSLIFLSKDTIGSRSTPQTFLHWVYCMENLDLLGPTDVDALMSMLRSLSRVDLQRQVQTLMGLHLSGPSHSQHYRHTPLEHHHHHH	0.00884139789713	test
MQYKLILNGKTLKGETTTEAVDAATAEKVFKQYANDNGFHKEWTYDDATKTFTHTELEVLFQGPLDPNSMATYEVLCEVARKLGTDDREVVLFLLNVFIPQPTLAQLIGALRALKEEGRLTFPLLAECLFRAGRRDLLRDLLHLDPRFLERHLAGTMSYFSPYQLTVLHVDGELCARDIRSLIFLSKDTIGSRSTPQTFLHWVYCMENLDLLGPTDVDALMSMLRSLSRVDLQRQVQTLMGLHLSGPSHSQHYRHTPLEHHHHHH	0.0261031747439	test
MQYKLILNGKTLKGETTTEAVDAATAEKVFKQYANDNGFHLEWTYDDATKTFTATELEVLFQGPLDPNSMATYEVLCEVARKLGTDDREVVLFLLNVFIPQPTLAQLIGALRALKEEGRLTFPLLAECLFRAGRRDLLRDLLHLDPRFLERHLAGTMSYFSPYQLTVLHVDGELCARDIRSLIFLSKDTIGSRSTPQTFLHWVYCMENLDLLGPTDVDALMSMLRSLSRVDLQRQVQTLMGLHLSGPSHSQHYRHTPLEHHHHHH	2.23421324734	test
MQYKLILNGKTLKGETTTEAVDAATAEKVFKQYANDNGFHLEWTYDDATKTFTCTELEVLFQGPLDPNSMATYEVLCEVARKLGTDDREVVLFLLNVFIPQPTLAQLIGALRALKEEGRLTFPLLAECLFRAGRRDLLRDLLHLDPRFLERHLAGTMSYFSPYQLTVLHVDGELCARDIRSLIFLSKDTIGSRSTPQTFLHWVYCMENLDLLGPTDVDALMSMLRSLSRVDLQRQVQTLMGLHLSGPSHSQHYRHTPLEHHHHHH	3.22719691282	test
MQYKLILNGKTLKGETTTEAVDAATAEKVFKQYANDNGFHLEWTYDDATKTFTGTELEVLFQGPLDPNSMATYEVLCEVARKLGTDDREVVLFLLNVFIPQPTLAQLIGALRALKEEGRLTFPLLAECLFRAGRRDLLRDLLHLDPRFLERHLAGTMSYFSPYQLTVLHVDGELCARDIRSLIFLSKDTIGSRSTPQTFLHWVYCMENLDLLGPTDVDALMSMLRSLSRVDLQRQVQTLMGLHLSGPSHSQHYRHTPLEHHHHHH	3.98219136451	test
MQYKLILNGKTLKGETTTEAVDAATAEKVFKQYANDNGFHLEWTYDDATKTFTSTELEVLFQGPLDPNSMATYEVLCEVARKLGTDDREVVLFLLNVFIPQPTLAQLIGALRALKEEGRLTFPLLAECLFRAGRRDLLRDLLHLDPRFLERHLAGTMSYFSPYQLTVLHVDGELCARDIRSLIFLSKDTIGSRSTPQTFLHWVYCMENLDLLGPTDVDALMSMLRSLSRVDLQRQVQTLMGLHLSGPSHSQHYRHTPLEHHHHHH	0.184423094966	test
MQYKLILNGKTLKGETTTEAVDAATAEKVFKQYANDNGFHLEWTYDDATKTFTTTELEVLFQGPLDPNSMATYEVLCEVARKLGTDDREVVLFLLNVFIPQPTLAQLIGALRALKEEGRLTFPLLAECLFRAGRRDLLRDLLHLDPRFLERHLAGTMSYFSPYQLTVLHVDGELCARDIRSLIFLSKDTIGSRSTPQTFLHWVYCMENLDLLGPTDVDALMSMLRSLSRVDLQRQVQTLMGLHLSGPSHSQHYRHTPLEHHHHHH	2.64029343324	test
MQYKLILNGKTLKGETTTEAVDAATAEKVFKQYANDNGFHMEWTYDDATKTFTATELEVLFQGPLDPNSMATYEVLCEVARKLGTDDREVVLFLLNVFIPQPTLAQLIGALRALKEEGRLTFPLLAECLFRAGRRDLLRDLLHLDPRFLERHLAGTMSYFSPYQLTVLHVDGELCARDIRSLIFLSKDTIGSRSTPQTFLHWVYCMENLDLLGPTDVDALMSMLRSLSRVDLQRQVQTLMGLHLSGPSHSQHYRHTPLEHHHHHH	2.8980282019	test
MQYKLILNGKTLKGETTTEAVDAATAEKVFKQYANDNGFHMEWTYDDATKTFTCTELEVLFQGPLDPNSMATYEVLCEVARKLGTDDREVVLFLLNVFIPQPTLAQLIGALRALKEEGRLTFPLLAECLFRAGRRDLLRDLLHLDPRFLERHLAGTMSYFSPYQLTVLHVDGELCARDIRSLIFLSKDTIGSRSTPQTFLHWVYCMENLDLLGPTDVDALMSMLRSLSRVDLQRQVQTLMGLHLSGPSHSQHYRHTPLEHHHHHH	0.934375005038	test
MQYKLILNGKTLKGETTTEAVDAATAEKVFKQYANDNGFHMEWTYDDATKTFTGTELEVLFQGPLDPNSMATYEVLCEVARKLGTDDREVVLFLLNVFIPQPTLAQLIGALRALKEEGRLTFPLLAECLFRAGRRDLLRDLLHLDPRFLERHLAGTMSYFSPYQLTVLHVDGELCARDIRSLIFLSKDTIGSRSTPQTFLHWVYCMENLDLLGPTDVDALMSMLRSLSRVDLQRQVQTLMGLHLSGPSHSQHYRHTPLEHHHHHH	1.56428049624	test
MQYKLILNGKTLKGETTTEAVDAATAEKVFKQYANDNGFHMEWTYDDATKTFTTTELEVLFQGPLDPNSMATYEVLCEVARKLGTDDREVVLFLLNVFIPQPTLAQLIGALRALKEEGRLTFPLLAECLFRAGRRDLLRDLLHLDPRFLERHLAGTMSYFSPYQLTVLHVDGELCARDIRSLIFLSKDTIGSRSTPQTFLHWVYCMENLDLLGPTDVDALMSMLRSLSRVDLQRQVQTLMGLHLSGPSHSQHYRHTPLEHHHHHH	0.927666671668	test
MQYKLILNGKTLKGETTTEAVDAATAEKVFKQYANDNGFHNEWTYDDATKTFTWTELEVLFQGPLDPNSMATYEVLCEVARKLGTDDREVVLFLLNVFIPQPTLAQLIGALRALKEEGRLTFPLLAECLFRAGRRDLLRDLLHLDPRFLERHLAGTMSYFSPYQLTVLHVDGELCARDIRSLIFLSKDTIGSRSTPQTFLHWVYCMENLDLLGPTDVDALMSMLRSLSRVDLQRQVQTLMGLHLSGPSHSQHYRHTPLEHHHHHH	0.0	test
MQYKLILNGKTLKGETTTEAVDAATAEKVFKQYANDNGFHQEWTYDDATKTFTQTELEVLFQGPLDPNSMATYEVLCEVARKLGTDDREVVLFLLNVFIPQPTLAQLIGALRALKEEGRLTFPLLAECLFRAGRRDLLRDLLHLDPRFLERHLAGTMSYFSPYQLTVLHVDGELCARDIRSLIFLSKDTIGSRSTPQTFLHWVYCMENLDLLGPTDVDALMSMLRSLSRVDLQRQVQTLMGLHLSGPSHSQHYRHTPLEHHHHHH	0.0	test
MQYKLILNGKTLKGETTTEAVDAATAEKVFKQYANDNGFHSEWTYDDATKTFTATELEVLFQGPLDPNSMATYEVLCEVARKLGTDDREVVLFLLNVFIPQPTLAQLIGALRALKEEGRLTFPLLAECLFRAGRRDLLRDLLHLDPRFLERHLAGTMSYFSPYQLTVLHVDGELCARDIRSLIFLSKDTIGSRSTPQTFLHWVYCMENLDLLGPTDVDALMSMLRSLSRVDLQRQVQTLMGLHLSGPSHSQHYRHTPLEHHHHHH	1.51625245916	test
MQYKLILNGKTLKGETTTEAVDAATAEKVFKQYANDNGFHWEWTYDDATKTFTTTELEVLFQGPLDPNSMATYEVLCEVARKLGTDDREVVLFLLNVFIPQPTLAQLIGALRALKEEGRLTFPLLAECLFRAGRRDLLRDLLHLDPRFLERHLAGTMSYFSPYQLTVLHVDGELCARDIRSLIFLSKDTIGSRSTPQTFLHWVYCMENLDLLGPTDVDALMSMLRSLSRVDLQRQVQTLMGLHLSGPSHSQHYRHTPLEHHHHHH	0.0956104656318	test
MQYKLILNGKTLKGETTTEAVDAATAEKVFKQYANDNGFHYEWTYDDATKTFTGTELEVLFQGPLDPNSMATYEVLCEVARKLGTDDREVVLFLLNVFIPQPTLAQLIGALRALKEEGRLTFPLLAECLFRAGRRDLLRDLLHLDPRFLERHLAGTMSYFSPYQLTVLHVDGELCARDIRSLIFLSKDTIGSRSTPQTFLHWVYCMENLDLLGPTDVDALMSMLRSLSRVDLQRQVQTLMGLHLSGPSHSQHYRHTPLEHHHHHH	1.1530402361	test
MQYKLILNGKTLKGETTTEAVDAATAEKVFKQYANDNGFIAEWTYDDATKTFTATELEVLFQGPLDPNSMATYEVLCEVARKLGTDDREVVLFLLNVFIPQPTLAQLIGALRALKEEGRLTFPLLAECLFRAGRRDLLRDLLHLDPRFLERHLAGTMSYFSPYQLTVLHVDGELCARDIRSLIFLSKDTIGSRSTPQTFLHWVYCMENLDLLGPTDVDALMSMLRSLSRVDLQRQVQTLMGLHLSGPSHSQHYRHTPLEHHHHHH	4.60121366702	test
MQYKLILNGKTLKGETTTEAVDAATAEKVFKQYANDNGFIAEWTYDDATKTFTCTELEVLFQGPLDPNSMATYEVLCEVARKLGTDDREVVLFLLNVFIPQPTLAQLIGALRALKEEGRLTFPLLAECLFRAGRRDLLRDLLHLDPRFLERHLAGTMSYFSPYQLTVLHVDGELCARDIRSLIFLSKDTIGSRSTPQTFLHWVYCMENLDLLGPTDVDALMSMLRSLSRVDLQRQVQTLMGLHLSGPSHSQHYRHTPLEHHHHHH	1.39595238848	test
MQYKLILNGKTLKGETTTEAVDAATAEKVFKQYANDNGFIAEWTYDDATKTFTGTELEVLFQGPLDPNSMATYEVLCEVARKLGTDDREVVLFLLNVFIPQPTLAQLIGALRALKEEGRLTFPLLAECLFRAGRRDLLRDLLHLDPRFLERHLAGTMSYFSPYQLTVLHVDGELCARDIRSLIFLSKDTIGSRSTPQTFLHWVYCMENLDLLGPTDVDALMSMLRSLSRVDLQRQVQTLMGLHLSGPSHSQHYRHTPLEHHHHHH	3.37222370239	test
MQYKLILNGKTLKGETTTEAVDAATAEKVFKQYANDNGFIAEWTYDDATKTFTSTELEVLFQGPLDPNSMATYEVLCEVARKLGTDDREVVLFLLNVFIPQPTLAQLIGALRALKEEGRLTFPLLAECLFRAGRRDLLRDLLHLDPRFLERHLAGTMSYFSPYQLTVLHVDGELCARDIRSLIFLSKDTIGSRSTPQTFLHWVYCMENLDLLGPTDVDALMSMLRSLSRVDLQRQVQTLMGLHLSGPSHSQHYRHTPLEHHHHHH	1.59495176299	test
MQYKLILNGKTLKGETTTEAVDAATAEKVFKQYANDNGFICEWTYDDATKTFTATELEVLFQGPLDPNSMATYEVLCEVARKLGTDDREVVLFLLNVFIPQPTLAQLIGALRALKEEGRLTFPLLAECLFRAGRRDLLRDLLHLDPRFLERHLAGTMSYFSPYQLTVLHVDGELCARDIRSLIFLSKDTIGSRSTPQTFLHWVYCMENLDLLGPTDVDALMSMLRSLSRVDLQRQVQTLMGLHLSGPSHSQHYRHTPLEHHHHHH	3.87667419508	test
MQYKLILNGKTLKGETTTEAVDAATAEKVFKQYANDNGFICEWTYDDATKTFTCTELEVLFQGPLDPNSMATYEVLCEVARKLGTDDREVVLFLLNVFIPQPTLAQLIGALRALKEEGRLTFPLLAECLFRAGRRDLLRDLLHLDPRFLERHLAGTMSYFSPYQLTVLHVDGELCARDIRSLIFLSKDTIGSRSTPQTFLHWVYCMENLDLLGPTDVDALMSMLRSLSRVDLQRQVQTLMGLHLSGPSHSQHYRHTPLEHHHHHH	1.32607966401	test
MQYKLILNGKTLKGETTTEAVDAATAEKVFKQYANDNGFICEWTYDDATKTFTGTELEVLFQGPLDPNSMATYEVLCEVARKLGTDDREVVLFLLNVFIPQPTLAQLIGALRALKEEGRLTFPLLAECLFRAGRRDLLRDLLHLDPRFLERHLAGTMSYFSPYQLTVLHVDGELCARDIRSLIFLSKDTIGSRSTPQTFLHWVYCMENLDLLGPTDVDALMSMLRSLSRVDLQRQVQTLMGLHLSGPSHSQHYRHTPLEHHHHHH	2.61057592167	test
MQYKLILNGKTLKGETTTEAVDAATAEKVFKQYANDNGFICEWTYDDATKTFTMTELEVLFQGPLDPNSMATYEVLCEVARKLGTDDREVVLFLLNVFIPQPTLAQLIGALRALKEEGRLTFPLLAECLFRAGRRDLLRDLLHLDPRFLERHLAGTMSYFSPYQLTVLHVDGELCARDIRSLIFLSKDTIGSRSTPQTFLHWVYCMENLDLLGPTDVDALMSMLRSLSRVDLQRQVQTLMGLHLSGPSHSQHYRHTPLEHHHHHH	1.53486667494	test
MQYKLILNGKTLKGETTTEAVDAATAEKVFKQYANDNGFICEWTYDDATKTFTSTELEVLFQGPLDPNSMATYEVLCEVARKLGTDDREVVLFLLNVFIPQPTLAQLIGALRALKEEGRLTFPLLAECLFRAGRRDLLRDLLHLDPRFLERHLAGTMSYFSPYQLTVLHVDGELCARDIRSLIFLSKDTIGSRSTPQTFLHWVYCMENLDLLGPTDVDALMSMLRSLSRVDLQRQVQTLMGLHLSGPSHSQHYRHTPLEHHHHHH	0.770208864912	test
MQYKLILNGKTLKGETTTEAVDAATAEKVFKQYANDNGFICEWTYDDATKTFTTTELEVLFQGPLDPNSMATYEVLCEVARKLGTDDREVVLFLLNVFIPQPTLAQLIGALRALKEEGRLTFPLLAECLFRAGRRDLLRDLLHLDPRFLERHLAGTMSYFSPYQLTVLHVDGELCARDIRSLIFLSKDTIGSRSTPQTFLHWVYCMENLDLLGPTDVDALMSMLRSLSRVDLQRQVQTLMGLHLSGPSHSQHYRHTPLEHHHHHH	0.632613967375	test
MQYKLILNGKTLKGETTTEAVDAATAEKVFKQYANDNGFIFEWTYDDATKTFTATELEVLFQGPLDPNSMATYEVLCEVARKLGTDDREVVLFLLNVFIPQPTLAQLIGALRALKEEGRLTFPLLAECLFRAGRRDLLRDLLHLDPRFLERHLAGTMSYFSPYQLTVLHVDGELCARDIRSLIFLSKDTIGSRSTPQTFLHWVYCMENLDLLGPTDVDALMSMLRSLSRVDLQRQVQTLMGLHLSGPSHSQHYRHTPLEHHHHHH	2.37221506655	test
MQYKLILNGKTLKGETTTEAVDAATAEKVFKQYANDNGFIFEWTYDDATKTFTCTELEVLFQGPLDPNSMATYEVLCEVARKLGTDDREVVLFLLNVFIPQPTLAQLIGALRALKEEGRLTFPLLAECLFRAGRRDLLRDLLHLDPRFLERHLAGTMSYFSPYQLTVLHVDGELCARDIRSLIFLSKDTIGSRSTPQTFLHWVYCMENLDLLGPTDVDALMSMLRSLSRVDLQRQVQTLMGLHLSGPSHSQHYRHTPLEHHHHHH	0.990723246932	test
MQYKLILNGKTLKGETTTEAVDAATAEKVFKQYANDNGFIFEWTYDDATKTFTGTELEVLFQGPLDPNSMATYEVLCEVARKLGTDDREVVLFLLNVFIPQPTLAQLIGALRALKEEGRLTFPLLAECLFRAGRRDLLRDLLHLDPRFLERHLAGTMSYFSPYQLTVLHVDGELCARDIRSLIFLSKDTIGSRSTPQTFLHWVYCMENLDLLGPTDVDALMSMLRSLSRVDLQRQVQTLMGLHLSGPSHSQHYRHTPLEHHHHHH	4.57264659082	test
MQYKLILNGKTLKGETTTEAVDAATAEKVFKQYANDNGFIFEWTYDDATKTFTTTELEVLFQGPLDPNSMATYEVLCEVARKLGTDDREVVLFLLNVFIPQPTLAQLIGALRALKEEGRLTFPLLAECLFRAGRRDLLRDLLHLDPRFLERHLAGTMSYFSPYQLTVLHVDGELCARDIRSLIFLSKDTIGSRSTPQTFLHWVYCMENLDLLGPTDVDALMSMLRSLSRVDLQRQVQTLMGLHLSGPSHSQHYRHTPLEHHHHHH	1.83772875991	test
MQYKLILNGKTLKGETTTEAVDAATAEKVFKQYANDNGFIIEWTYDDATKTFTHTELEVLFQGPLDPNSMATYEVLCEVARKLGTDDREVVLFLLNVFIPQPTLAQLIGALRALKEEGRLTFPLLAECLFRAGRRDLLRDLLHLDPRFLERHLAGTMSYFSPYQLTVLHVDGELCARDIRSLIFLSKDTIGSRSTPQTFLHWVYCMENLDLLGPTDVDALMSMLRSLSRVDLQRQVQTLMGLHLSGPSHSQHYRHTPLEHHHHHH	0.00626476193854	test
MQYKLILNGKTLKGETTTEAVDAATAEKVFKQYANDNGFIIEWTYDDATKTFTNTELEVLFQGPLDPNSMATYEVLCEVARKLGTDDREVVLFLLNVFIPQPTLAQLIGALRALKEEGRLTFPLLAECLFRAGRRDLLRDLLHLDPRFLERHLAGTMSYFSPYQLTVLHVDGELCARDIRSLIFLSKDTIGSRSTPQTFLHWVYCMENLDLLGPTDVDALMSMLRSLSRVDLQRQVQTLMGLHLSGPSHSQHYRHTPLEHHHHHH	0.00386032865931	test
MQYKLILNGKTLKGETTTEAVDAATAEKVFKQYANDNGFILEWTYDDATKTFTATELEVLFQGPLDPNSMATYEVLCEVARKLGTDDREVVLFLLNVFIPQPTLAQLIGALRALKEEGRLTFPLLAECLFRAGRRDLLRDLLHLDPRFLERHLAGTMSYFSPYQLTVLHVDGELCARDIRSLIFLSKDTIGSRSTPQTFLHWVYCMENLDLLGPTDVDALMSMLRSLSRVDLQRQVQTLMGLHLSGPSHSQHYRHTPLEHHHHHH	3.33536749919	test
MQYKLILNGKTLKGETTTEAVDAATAEKVFKQYANDNGFILEWTYDDATKTFTCTELEVLFQGPLDPNSMATYEVLCEVARKLGTDDREVVLFLLNVFIPQPTLAQLIGALRALKEEGRLTFPLLAECLFRAGRRDLLRDLLHLDPRFLERHLAGTMSYFSPYQLTVLHVDGELCARDIRSLIFLSKDTIGSRSTPQTFLHWVYCMENLDLLGPTDVDALMSMLRSLSRVDLQRQVQTLMGLHLSGPSHSQHYRHTPLEHHHHHH	4.17574021859	test
MQYKLILNGKTLKGETTTEAVDAATAEKVFKQYANDNGFILEWTYDDATKTFTGTELEVLFQGPLDPNSMATYEVLCEVARKLGTDDREVVLFLLNVFIPQPTLAQLIGALRALKEEGRLTFPLLAECLFRAGRRDLLRDLLHLDPRFLERHLAGTMSYFSPYQLTVLHVDGELCARDIRSLIFLSKDTIGSRSTPQTFLHWVYCMENLDLLGPTDVDALMSMLRSLSRVDLQRQVQTLMGLHLSGPSHSQHYRHTPLEHHHHHH	4.26486931063	test
MQYKLILNGKTLKGETTTEAVDAATAEKVFKQYANDNGFILEWTYDDATKTFTSTELEVLFQGPLDPNSMATYEVLCEVARKLGTDDREVVLFLLNVFIPQPTLAQLIGALRALKEEGRLTFPLLAECLFRAGRRDLLRDLLHLDPRFLERHLAGTMSYFSPYQLTVLHVDGELCARDIRSLIFLSKDTIGSRSTPQTFLHWVYCMENLDLLGPTDVDALMSMLRSLSRVDLQRQVQTLMGLHLSGPSHSQHYRHTPLEHHHHHH	0.510208081502	test
MQYKLILNGKTLKGETTTEAVDAATAEKVFKQYANDNGFILEWTYDDATKTFTTTELEVLFQGPLDPNSMATYEVLCEVARKLGTDDREVVLFLLNVFIPQPTLAQLIGALRALKEEGRLTFPLLAECLFRAGRRDLLRDLLHLDPRFLERHLAGTMSYFSPYQLTVLHVDGELCARDIRSLIFLSKDTIGSRSTPQTFLHWVYCMENLDLLGPTDVDALMSMLRSLSRVDLQRQVQTLMGLHLSGPSHSQHYRHTPLEHHHHHH	3.8304158663	test
MQYKLILNGKTLKGETTTEAVDAATAEKVFKQYANDNGFIMEWTYDDATKTFTATELEVLFQGPLDPNSMATYEVLCEVARKLGTDDREVVLFLLNVFIPQPTLAQLIGALRALKEEGRLTFPLLAECLFRAGRRDLLRDLLHLDPRFLERHLAGTMSYFSPYQLTVLHVDGELCARDIRSLIFLSKDTIGSRSTPQTFLHWVYCMENLDLLGPTDVDALMSMLRSLSRVDLQRQVQTLMGLHLSGPSHSQHYRHTPLEHHHHHH	3.68930594094	test
MQYKLILNGKTLKGETTTEAVDAATAEKVFKQYANDNGFIMEWTYDDATKTFTCTELEVLFQGPLDPNSMATYEVLCEVARKLGTDDREVVLFLLNVFIPQPTLAQLIGALRALKEEGRLTFPLLAECLFRAGRRDLLRDLLHLDPRFLERHLAGTMSYFSPYQLTVLHVDGELCARDIRSLIFLSKDTIGSRSTPQTFLHWVYCMENLDLLGPTDVDALMSMLRSLSRVDLQRQVQTLMGLHLSGPSHSQHYRHTPLEHHHHHH	1.34186632668	test
MQYKLILNGKTLKGETTTEAVDAATAEKVFKQYANDNGFIMEWTYDDATKTFTGTELEVLFQGPLDPNSMATYEVLCEVARKLGTDDREVVLFLLNVFIPQPTLAQLIGALRALKEEGRLTFPLLAECLFRAGRRDLLRDLLHLDPRFLERHLAGTMSYFSPYQLTVLHVDGELCARDIRSLIFLSKDTIGSRSTPQTFLHWVYCMENLDLLGPTDVDALMSMLRSLSRVDLQRQVQTLMGLHLSGPSHSQHYRHTPLEHHHHHH	3.36180340354	test
MQYKLILNGKTLKGETTTEAVDAATAEKVFKQYANDNGFIMEWTYDDATKTFTHTELEVLFQGPLDPNSMATYEVLCEVARKLGTDDREVVLFLLNVFIPQPTLAQLIGALRALKEEGRLTFPLLAECLFRAGRRDLLRDLLHLDPRFLERHLAGTMSYFSPYQLTVLHVDGELCARDIRSLIFLSKDTIGSRSTPQTFLHWVYCMENLDLLGPTDVDALMSMLRSLSRVDLQRQVQTLMGLHLSGPSHSQHYRHTPLEHHHHHH	0.010748366071	test
MQYKLILNGKTLKGETTTEAVDAATAEKVFKQYANDNGFIMEWTYDDATKTFTSTELEVLFQGPLDPNSMATYEVLCEVARKLGTDDREVVLFLLNVFIPQPTLAQLIGALRALKEEGRLTFPLLAECLFRAGRRDLLRDLLHLDPRFLERHLAGTMSYFSPYQLTVLHVDGELCARDIRSLIFLSKDTIGSRSTPQTFLHWVYCMENLDLLGPTDVDALMSMLRSLSRVDLQRQVQTLMGLHLSGPSHSQHYRHTPLEHHHHHH	0.772954440618	test
MQYKLILNGKTLKGETTTEAVDAATAEKVFKQYANDNGFIMEWTYDDATKTFTTTELEVLFQGPLDPNSMATYEVLCEVARKLGTDDREVVLFLLNVFIPQPTLAQLIGALRALKEEGRLTFPLLAECLFRAGRRDLLRDLLHLDPRFLERHLAGTMSYFSPYQLTVLHVDGELCARDIRSLIFLSKDTIGSRSTPQTFLHWVYCMENLDLLGPTDVDALMSMLRSLSRVDLQRQVQTLMGLHLSGPSHSQHYRHTPLEHHHHHH	1.02002604717	test
MQYKLILNGKTLKGETTTEAVDAATAEKVFKQYANDNGFIPEWTYDDATKTFTKTELEVLFQGPLDPNSMATYEVLCEVARKLGTDDREVVLFLLNVFIPQPTLAQLIGALRALKEEGRLTFPLLAECLFRAGRRDLLRDLLHLDPRFLERHLAGTMSYFSPYQLTVLHVDGELCARDIRSLIFLSKDTIGSRSTPQTFLHWVYCMENLDLLGPTDVDALMSMLRSLSRVDLQRQVQTLMGLHLSGPSHSQHYRHTPLEHHHHHH	0.0	test
MQYKLILNGKTLKGETTTEAVDAATAEKVFKQYANDNGFISEWTYDDATKTFTATELEVLFQGPLDPNSMATYEVLCEVARKLGTDDREVVLFLLNVFIPQPTLAQLIGALRALKEEGRLTFPLLAECLFRAGRRDLLRDLLHLDPRFLERHLAGTMSYFSPYQLTVLHVDGELCARDIRSLIFLSKDTIGSRSTPQTFLHWVYCMENLDLLGPTDVDALMSMLRSLSRVDLQRQVQTLMGLHLSGPSHSQHYRHTPLEHHHHHH	1.1615912761	test
MQYKLILNGKTLKGETTTEAVDAATAEKVFKQYANDNGFISEWTYDDATKTFTNTELEVLFQGPLDPNSMATYEVLCEVARKLGTDDREVVLFLLNVFIPQPTLAQLIGALRALKEEGRLTFPLLAECLFRAGRRDLLRDLLHLDPRFLERHLAGTMSYFSPYQLTVLHVDGELCARDIRSLIFLSKDTIGSRSTPQTFLHWVYCMENLDLLGPTDVDALMSMLRSLSRVDLQRQVQTLMGLHLSGPSHSQHYRHTPLEHHHHHH	0.0040705445764	test
MQYKLILNGKTLKGETTTEAVDAATAEKVFKQYANDNGFIYEWTYDDATKTFTGTELEVLFQGPLDPNSMATYEVLCEVARKLGTDDREVVLFLLNVFIPQPTLAQLIGALRALKEEGRLTFPLLAECLFRAGRRDLLRDLLHLDPRFLERHLAGTMSYFSPYQLTVLHVDGELCARDIRSLIFLSKDTIGSRSTPQTFLHWVYCMENLDLLGPTDVDALMSMLRSLSRVDLQRQVQTLMGLHLSGPSHSQHYRHTPLEHHHHHH	1.28220594561	test
MQYKLILNGKTLKGETTTEAVDAATAEKVFKQYANDNGFKAEWTYDDATKTFTATELEVLFQGPLDPNSMATYEVLCEVARKLGTDDREVVLFLLNVFIPQPTLAQLIGALRALKEEGRLTFPLLAECLFRAGRRDLLRDLLHLDPRFLERHLAGTMSYFSPYQLTVLHVDGELCARDIRSLIFLSKDTIGSRSTPQTFLHWVYCMENLDLLGPTDVDALMSMLRSLSRVDLQRQVQTLMGLHLSGPSHSQHYRHTPLEHHHHHH	3.61918765933	test
MQYKLILNGKTLKGETTTEAVDAATAEKVFKQYANDNGFKAEWTYDDATKTFTCTELEVLFQGPLDPNSMATYEVLCEVARKLGTDDREVVLFLLNVFIPQPTLAQLIGALRALKEEGRLTFPLLAECLFRAGRRDLLRDLLHLDPRFLERHLAGTMSYFSPYQLTVLHVDGELCARDIRSLIFLSKDTIGSRSTPQTFLHWVYCMENLDLLGPTDVDALMSMLRSLSRVDLQRQVQTLMGLHLSGPSHSQHYRHTPLEHHHHHH	0.557405433717	test
MQYKLILNGKTLKGETTTEAVDAATAEKVFKQYANDNGFKAEWTYDDATKTFTGTELEVLFQGPLDPNSMATYEVLCEVARKLGTDDREVVLFLLNVFIPQPTLAQLIGALRALKEEGRLTFPLLAECLFRAGRRDLLRDLLHLDPRFLERHLAGTMSYFSPYQLTVLHVDGELCARDIRSLIFLSKDTIGSRSTPQTFLHWVYCMENLDLLGPTDVDALMSMLRSLSRVDLQRQVQTLMGLHLSGPSHSQHYRHTPLEHHHHHH	1.98405880699	test
MQYKLILNGKTLKGETTTEAVDAATAEKVFKQYANDNGFKCEWTYDDATKTFTATELEVLFQGPLDPNSMATYEVLCEVARKLGTDDREVVLFLLNVFIPQPTLAQLIGALRALKEEGRLTFPLLAECLFRAGRRDLLRDLLHLDPRFLERHLAGTMSYFSPYQLTVLHVDGELCARDIRSLIFLSKDTIGSRSTPQTFLHWVYCMENLDLLGPTDVDALMSMLRSLSRVDLQRQVQTLMGLHLSGPSHSQHYRHTPLEHHHHHH	3.22544446184	test
MQYKLILNGKTLKGETTTEAVDAATAEKVFKQYANDNGFKCEWTYDDATKTFTCTELEVLFQGPLDPNSMATYEVLCEVARKLGTDDREVVLFLLNVFIPQPTLAQLIGALRALKEEGRLTFPLLAECLFRAGRRDLLRDLLHLDPRFLERHLAGTMSYFSPYQLTVLHVDGELCARDIRSLIFLSKDTIGSRSTPQTFLHWVYCMENLDLLGPTDVDALMSMLRSLSRVDLQRQVQTLMGLHLSGPSHSQHYRHTPLEHHHHHH	0.621581848589	test
MQYKLILNGKTLKGETTTEAVDAATAEKVFKQYANDNGFKCEWTYDDATKTFTGTELEVLFQGPLDPNSMATYEVLCEVARKLGTDDREVVLFLLNVFIPQPTLAQLIGALRALKEEGRLTFPLLAECLFRAGRRDLLRDLLHLDPRFLERHLAGTMSYFSPYQLTVLHVDGELCARDIRSLIFLSKDTIGSRSTPQTFLHWVYCMENLDLLGPTDVDALMSMLRSLSRVDLQRQVQTLMGLHLSGPSHSQHYRHTPLEHHHHHH	1.88921727209	test
MQYKLILNGKTLKGETTTEAVDAATAEKVFKQYANDNGFKFEWTYDDATKTFTATELEVLFQGPLDPNSMATYEVLCEVARKLGTDDREVVLFLLNVFIPQPTLAQLIGALRALKEEGRLTFPLLAECLFRAGRRDLLRDLLHLDPRFLERHLAGTMSYFSPYQLTVLHVDGELCARDIRSLIFLSKDTIGSRSTPQTFLHWVYCMENLDLLGPTDVDALMSMLRSLSRVDLQRQVQTLMGLHLSGPSHSQHYRHTPLEHHHHHH	1.01552789392	test
MQYKLILNGKTLKGETTTEAVDAATAEKVFKQYANDNGFKFEWTYDDATKTFTGTELEVLFQGPLDPNSMATYEVLCEVARKLGTDDREVVLFLLNVFIPQPTLAQLIGALRALKEEGRLTFPLLAECLFRAGRRDLLRDLLHLDPRFLERHLAGTMSYFSPYQLTVLHVDGELCARDIRSLIFLSKDTIGSRSTPQTFLHWVYCMENLDLLGPTDVDALMSMLRSLSRVDLQRQVQTLMGLHLSGPSHSQHYRHTPLEHHHHHH	3.11056992729	test
MQYKLILNGKTLKGETTTEAVDAATAEKVFKQYANDNGFKFEWTYDDATKTFTSTELEVLFQGPLDPNSMATYEVLCEVARKLGTDDREVVLFLLNVFIPQPTLAQLIGALRALKEEGRLTFPLLAECLFRAGRRDLLRDLLHLDPRFLERHLAGTMSYFSPYQLTVLHVDGELCARDIRSLIFLSKDTIGSRSTPQTFLHWVYCMENLDLLGPTDVDALMSMLRSLSRVDLQRQVQTLMGLHLSGPSHSQHYRHTPLEHHHHHH	0.133563452497	test
MQYKLILNGKTLKGETTTEAVDAATAEKVFKQYANDNGFKFEWTYDDATKTFTTTELEVLFQGPLDPNSMATYEVLCEVARKLGTDDREVVLFLLNVFIPQPTLAQLIGALRALKEEGRLTFPLLAECLFRAGRRDLLRDLLHLDPRFLERHLAGTMSYFSPYQLTVLHVDGELCARDIRSLIFLSKDTIGSRSTPQTFLHWVYCMENLDLLGPTDVDALMSMLRSLSRVDLQRQVQTLMGLHLSGPSHSQHYRHTPLEHHHHHH	1.15362124939	test
MQYKLILNGKTLKGETTTEAVDAATAEKVFKQYANDNGFKIEWTYDDATKTFTETELEVLFQGPLDPNSMATYEVLCEVARKLGTDDREVVLFLLNVFIPQPTLAQLIGALRALKEEGRLTFPLLAECLFRAGRRDLLRDLLHLDPRFLERHLAGTMSYFSPYQLTVLHVDGELCARDIRSLIFLSKDTIGSRSTPQTFLHWVYCMENLDLLGPTDVDALMSMLRSLSRVDLQRQVQTLMGLHLSGPSHSQHYRHTPLEHHHHHH	0.0	test
MQYKLILNGKTLKGETTTEAVDAATAEKVFKQYANDNGFKLEWTYDDATKTFTATELEVLFQGPLDPNSMATYEVLCEVARKLGTDDREVVLFLLNVFIPQPTLAQLIGALRALKEEGRLTFPLLAECLFRAGRRDLLRDLLHLDPRFLERHLAGTMSYFSPYQLTVLHVDGELCARDIRSLIFLSKDTIGSRSTPQTFLHWVYCMENLDLLGPTDVDALMSMLRSLSRVDLQRQVQTLMGLHLSGPSHSQHYRHTPLEHHHHHH	2.09805923297	test
MQYKLILNGKTLKGETTTEAVDAATAEKVFKQYANDNGFKLEWTYDDATKTFTCTELEVLFQGPLDPNSMATYEVLCEVARKLGTDDREVVLFLLNVFIPQPTLAQLIGALRALKEEGRLTFPLLAECLFRAGRRDLLRDLLHLDPRFLERHLAGTMSYFSPYQLTVLHVDGELCARDIRSLIFLSKDTIGSRSTPQTFLHWVYCMENLDLLGPTDVDALMSMLRSLSRVDLQRQVQTLMGLHLSGPSHSQHYRHTPLEHHHHHH	2.32970834589	test
MQYKLILNGKTLKGETTTEAVDAATAEKVFKQYANDNGFKLEWTYDDATKTFTGTELEVLFQGPLDPNSMATYEVLCEVARKLGTDDREVVLFLLNVFIPQPTLAQLIGALRALKEEGRLTFPLLAECLFRAGRRDLLRDLLHLDPRFLERHLAGTMSYFSPYQLTVLHVDGELCARDIRSLIFLSKDTIGSRSTPQTFLHWVYCMENLDLLGPTDVDALMSMLRSLSRVDLQRQVQTLMGLHLSGPSHSQHYRHTPLEHHHHHH	3.8867496022	test
MQYKLILNGKTLKGETTTEAVDAATAEKVFKQYANDNGFKLEWTYDDATKTFTTTELEVLFQGPLDPNSMATYEVLCEVARKLGTDDREVVLFLLNVFIPQPTLAQLIGALRALKEEGRLTFPLLAECLFRAGRRDLLRDLLHLDPRFLERHLAGTMSYFSPYQLTVLHVDGELCARDIRSLIFLSKDTIGSRSTPQTFLHWVYCMENLDLLGPTDVDALMSMLRSLSRVDLQRQVQTLMGLHLSGPSHSQHYRHTPLEHHHHHH	2.71818183284	test
MQYKLILNGKTLKGETTTEAVDAATAEKVFKQYANDNGFKMEWTYDDATKTFTATELEVLFQGPLDPNSMATYEVLCEVARKLGTDDREVVLFLLNVFIPQPTLAQLIGALRALKEEGRLTFPLLAECLFRAGRRDLLRDLLHLDPRFLERHLAGTMSYFSPYQLTVLHVDGELCARDIRSLIFLSKDTIGSRSTPQTFLHWVYCMENLDLLGPTDVDALMSMLRSLSRVDLQRQVQTLMGLHLSGPSHSQHYRHTPLEHHHHHH	2.08560287583	test
MQYKLILNGKTLKGETTTEAVDAATAEKVFKQYANDNGFKMEWTYDDATKTFTGTELEVLFQGPLDPNSMATYEVLCEVARKLGTDDREVVLFLLNVFIPQPTLAQLIGALRALKEEGRLTFPLLAECLFRAGRRDLLRDLLHLDPRFLERHLAGTMSYFSPYQLTVLHVDGELCARDIRSLIFLSKDTIGSRSTPQTFLHWVYCMENLDLLGPTDVDALMSMLRSLSRVDLQRQVQTLMGLHLSGPSHSQHYRHTPLEHHHHHH	2.12941667815	test
MQYKLILNGKTLKGETTTEAVDAATAEKVFKQYANDNGFKNEWTYDDATKTFTQTELEVLFQGPLDPNSMATYEVLCEVARKLGTDDREVVLFLLNVFIPQPTLAQLIGALRALKEEGRLTFPLLAECLFRAGRRDLLRDLLHLDPRFLERHLAGTMSYFSPYQLTVLHVDGELCARDIRSLIFLSKDTIGSRSTPQTFLHWVYCMENLDLLGPTDVDALMSMLRSLSRVDLQRQVQTLMGLHLSGPSHSQHYRHTPLEHHHHHH	0.0	test
MQYKLILNGKTLKGETTTEAVDAATAEKVFKQYANDNGFKSEWTYDDATKTFTATELEVLFQGPLDPNSMATYEVLCEVARKLGTDDREVVLFLLNVFIPQPTLAQLIGALRALKEEGRLTFPLLAECLFRAGRRDLLRDLLHLDPRFLERHLAGTMSYFSPYQLTVLHVDGELCARDIRSLIFLSKDTIGSRSTPQTFLHWVYCMENLDLLGPTDVDALMSMLRSLSRVDLQRQVQTLMGLHLSGPSHSQHYRHTPLEHHHHHH	0.509513891636	test
MQYKLILNGKTLKGETTTEAVDAATAEKVFKQYANDNGFKSEWTYDDATKTFTETELEVLFQGPLDPNSMATYEVLCEVARKLGTDDREVVLFLLNVFIPQPTLAQLIGALRALKEEGRLTFPLLAECLFRAGRRDLLRDLLHLDPRFLERHLAGTMSYFSPYQLTVLHVDGELCARDIRSLIFLSKDTIGSRSTPQTFLHWVYCMENLDLLGPTDVDALMSMLRSLSRVDLQRQVQTLMGLHLSGPSHSQHYRHTPLEHHHHHH	0.00297916668273	test
MQYKLILNGKTLKGETTTEAVDAATAEKVFKQYANDNGFKVEWTYDDATKTFTMTELEVLFQGPLDPNSMATYEVLCEVARKLGTDDREVVLFLLNVFIPQPTLAQLIGALRALKEEGRLTFPLLAECLFRAGRRDLLRDLLHLDPRFLERHLAGTMSYFSPYQLTVLHVDGELCARDIRSLIFLSKDTIGSRSTPQTFLHWVYCMENLDLLGPTDVDALMSMLRSLSRVDLQRQVQTLMGLHLSGPSHSQHYRHTPLEHHHHHH	0.0015226851934	test
MQYKLILNGKTLKGETTTEAVDAATAEKVFKQYANDNGFLAEWTYDDATKTFTATELEVLFQGPLDPNSMATYEVLCEVARKLGTDDREVVLFLLNVFIPQPTLAQLIGALRALKEEGRLTFPLLAECLFRAGRRDLLRDLLHLDPRFLERHLAGTMSYFSPYQLTVLHVDGELCARDIRSLIFLSKDTIGSRSTPQTFLHWVYCMENLDLLGPTDVDALMSMLRSLSRVDLQRQVQTLMGLHLSGPSHSQHYRHTPLEHHHHHH	2.90676774617	test
MQYKLILNGKTLKGETTTEAVDAATAEKVFKQYANDNGFLAEWTYDDATKTFTGTELEVLFQGPLDPNSMATYEVLCEVARKLGTDDREVVLFLLNVFIPQPTLAQLIGALRALKEEGRLTFPLLAECLFRAGRRDLLRDLLHLDPRFLERHLAGTMSYFSPYQLTVLHVDGELCARDIRSLIFLSKDTIGSRSTPQTFLHWVYCMENLDLLGPTDVDALMSMLRSLSRVDLQRQVQTLMGLHLSGPSHSQHYRHTPLEHHHHHH	1.65822223116	test
MQYKLILNGKTLKGETTTEAVDAATAEKVFKQYANDNGFLCEWTYDDATKTFTATELEVLFQGPLDPNSMATYEVLCEVARKLGTDDREVVLFLLNVFIPQPTLAQLIGALRALKEEGRLTFPLLAECLFRAGRRDLLRDLLHLDPRFLERHLAGTMSYFSPYQLTVLHVDGELCARDIRSLIFLSKDTIGSRSTPQTFLHWVYCMENLDLLGPTDVDALMSMLRSLSRVDLQRQVQTLMGLHLSGPSHSQHYRHTPLEHHHHHH	1.9971422613	test
MQYKLILNGKTLKGETTTEAVDAATAEKVFKQYANDNGFLCEWTYDDATKTFTGTELEVLFQGPLDPNSMATYEVLCEVARKLGTDDREVVLFLLNVFIPQPTLAQLIGALRALKEEGRLTFPLLAECLFRAGRRDLLRDLLHLDPRFLERHLAGTMSYFSPYQLTVLHVDGELCARDIRSLIFLSKDTIGSRSTPQTFLHWVYCMENLDLLGPTDVDALMSMLRSLSRVDLQRQVQTLMGLHLSGPSHSQHYRHTPLEHHHHHH	1.00522321971	test
MQYKLILNGKTLKGETTTEAVDAATAEKVFKQYANDNGFLDEWTYDDATKTFTWTELEVLFQGPLDPNSMATYEVLCEVARKLGTDDREVVLFLLNVFIPQPTLAQLIGALRALKEEGRLTFPLLAECLFRAGRRDLLRDLLHLDPRFLERHLAGTMSYFSPYQLTVLHVDGELCARDIRSLIFLSKDTIGSRSTPQTFLHWVYCMENLDLLGPTDVDALMSMLRSLSRVDLQRQVQTLMGLHLSGPSHSQHYRHTPLEHHHHHH	0.0	test
MQYKLILNGKTLKGETTTEAVDAATAEKVFKQYANDNGFLFEWTYDDATKTFTATELEVLFQGPLDPNSMATYEVLCEVARKLGTDDREVVLFLLNVFIPQPTLAQLIGALRALKEEGRLTFPLLAECLFRAGRRDLLRDLLHLDPRFLERHLAGTMSYFSPYQLTVLHVDGELCARDIRSLIFLSKDTIGSRSTPQTFLHWVYCMENLDLLGPTDVDALMSMLRSLSRVDLQRQVQTLMGLHLSGPSHSQHYRHTPLEHHHHHH	0.571826627719	test
MQYKLILNGKTLKGETTTEAVDAATAEKVFKQYANDNGFLFEWTYDDATKTFTGTELEVLFQGPLDPNSMATYEVLCEVARKLGTDDREVVLFLLNVFIPQPTLAQLIGALRALKEEGRLTFPLLAECLFRAGRRDLLRDLLHLDPRFLERHLAGTMSYFSPYQLTVLHVDGELCARDIRSLIFLSKDTIGSRSTPQTFLHWVYCMENLDLLGPTDVDALMSMLRSLSRVDLQRQVQTLMGLHLSGPSHSQHYRHTPLEHHHHHH	2.77845262936	test
MQYKLILNGKTLKGETTTEAVDAATAEKVFKQYANDNGFLLEWTYDDATKTFTATELEVLFQGPLDPNSMATYEVLCEVARKLGTDDREVVLFLLNVFIPQPTLAQLIGALRALKEEGRLTFPLLAECLFRAGRRDLLRDLLHLDPRFLERHLAGTMSYFSPYQLTVLHVDGELCARDIRSLIFLSKDTIGSRSTPQTFLHWVYCMENLDLLGPTDVDALMSMLRSLSRVDLQRQVQTLMGLHLSGPSHSQHYRHTPLEHHHHHH	0.850131104392	test
MQYKLILNGKTLKGETTTEAVDAATAEKVFKQYANDNGFLLEWTYDDATKTFTCTELEVLFQGPLDPNSMATYEVLCEVARKLGTDDREVVLFLLNVFIPQPTLAQLIGALRALKEEGRLTFPLLAECLFRAGRRDLLRDLLHLDPRFLERHLAGTMSYFSPYQLTVLHVDGELCARDIRSLIFLSKDTIGSRSTPQTFLHWVYCMENLDLLGPTDVDALMSMLRSLSRVDLQRQVQTLMGLHLSGPSHSQHYRHTPLEHHHHHH	1.30050690453	test
MQYKLILNGKTLKGETTTEAVDAATAEKVFKQYANDNGFLLEWTYDDATKTFTGTELEVLFQGPLDPNSMATYEVLCEVARKLGTDDREVVLFLLNVFIPQPTLAQLIGALRALKEEGRLTFPLLAECLFRAGRRDLLRDLLHLDPRFLERHLAGTMSYFSPYQLTVLHVDGELCARDIRSLIFLSKDTIGSRSTPQTFLHWVYCMENLDLLGPTDVDALMSMLRSLSRVDLQRQVQTLMGLHLSGPSHSQHYRHTPLEHHHHHH	2.60696775368	test
MQYKLILNGKTLKGETTTEAVDAATAEKVFKQYANDNGFLLEWTYDDATKTFTTTELEVLFQGPLDPNSMATYEVLCEVARKLGTDDREVVLFLLNVFIPQPTLAQLIGALRALKEEGRLTFPLLAECLFRAGRRDLLRDLLHLDPRFLERHLAGTMSYFSPYQLTVLHVDGELCARDIRSLIFLSKDTIGSRSTPQTFLHWVYCMENLDLLGPTDVDALMSMLRSLSRVDLQRQVQTLMGLHLSGPSHSQHYRHTPLEHHHHHH	1.38371378634	test
MQYKLILNGKTLKGETTTEAVDAATAEKVFKQYANDNGFLMEWTYDDATKTFTATELEVLFQGPLDPNSMATYEVLCEVARKLGTDDREVVLFLLNVFIPQPTLAQLIGALRALKEEGRLTFPLLAECLFRAGRRDLLRDLLHLDPRFLERHLAGTMSYFSPYQLTVLHVDGELCARDIRSLIFLSKDTIGSRSTPQTFLHWVYCMENLDLLGPTDVDALMSMLRSLSRVDLQRQVQTLMGLHLSGPSHSQHYRHTPLEHHHHHH	1.10245127083	test
MQYKLILNGKTLKGETTTEAVDAATAEKVFKQYANDNGFLMEWTYDDATKTFTGTELEVLFQGPLDPNSMATYEVLCEVARKLGTDDREVVLFLLNVFIPQPTLAQLIGALRALKEEGRLTFPLLAECLFRAGRRDLLRDLLHLDPRFLERHLAGTMSYFSPYQLTVLHVDGELCARDIRSLIFLSKDTIGSRSTPQTFLHWVYCMENLDLLGPTDVDALMSMLRSLSRVDLQRQVQTLMGLHLSGPSHSQHYRHTPLEHHHHHH	1.05298992816	test
MQYKLILNGKTLKGETTTEAVDAATAEKVFKQYANDNGFLSEWTYDDATKTFTQTELEVLFQGPLDPNSMATYEVLCEVARKLGTDDREVVLFLLNVFIPQPTLAQLIGALRALKEEGRLTFPLLAECLFRAGRRDLLRDLLHLDPRFLERHLAGTMSYFSPYQLTVLHVDGELCARDIRSLIFLSKDTIGSRSTPQTFLHWVYCMENLDLLGPTDVDALMSMLRSLSRVDLQRQVQTLMGLHLSGPSHSQHYRHTPLEHHHHHH	0.00285801183328	test
MQYKLILNGKTLKGETTTEAVDAATAEKVFKQYANDNGFLTEWTYDDATKTFTRTELEVLFQGPLDPNSMATYEVLCEVARKLGTDDREVVLFLLNVFIPQPTLAQLIGALRALKEEGRLTFPLLAECLFRAGRRDLLRDLLHLDPRFLERHLAGTMSYFSPYQLTVLHVDGELCARDIRSLIFLSKDTIGSRSTPQTFLHWVYCMENLDLLGPTDVDALMSMLRSLSRVDLQRQVQTLMGLHLSGPSHSQHYRHTPLEHHHHHH	0.00165509260152	test
MQYKLILNGKTLKGETTTEAVDAATAEKVFKQYANDNGFLWEWTYDDATKTFTFTELEVLFQGPLDPNSMATYEVLCEVARKLGTDDREVVLFLLNVFIPQPTLAQLIGALRALKEEGRLTFPLLAECLFRAGRRDLLRDLLHLDPRFLERHLAGTMSYFSPYQLTVLHVDGELCARDIRSLIFLSKDTIGSRSTPQTFLHWVYCMENLDLLGPTDVDALMSMLRSLSRVDLQRQVQTLMGLHLSGPSHSQHYRHTPLEHHHHHH	0.00510714288468	test
MQYKLILNGKTLKGETTTEAVDAATAEKVFKQYANDNGFLWEWTYDDATKTFTPTELEVLFQGPLDPNSMATYEVLCEVARKLGTDDREVVLFLLNVFIPQPTLAQLIGALRALKEEGRLTFPLLAECLFRAGRRDLLRDLLHLDPRFLERHLAGTMSYFSPYQLTVLHVDGELCARDIRSLIFLSKDTIGSRSTPQTFLHWVYCMENLDLLGPTDVDALMSMLRSLSRVDLQRQVQTLMGLHLSGPSHSQHYRHTPLEHHHHHH	0.00227927929157	test
MQYKLILNGKTLKGETTTEAVDAATAEKVFKQYANDNGFMAEWTYDDATKTFTATELEVLFQGPLDPNSMATYEVLCEVARKLGTDDREVVLFLLNVFIPQPTLAQLIGALRALKEEGRLTFPLLAECLFRAGRRDLLRDLLHLDPRFLERHLAGTMSYFSPYQLTVLHVDGELCARDIRSLIFLSKDTIGSRSTPQTFLHWVYCMENLDLLGPTDVDALMSMLRSLSRVDLQRQVQTLMGLHLSGPSHSQHYRHTPLEHHHHHH	2.46450955007	test
MQYKLILNGKTLKGETTTEAVDAATAEKVFKQYANDNGFMAEWTYDDATKTFTGTELEVLFQGPLDPNSMATYEVLCEVARKLGTDDREVVLFLLNVFIPQPTLAQLIGALRALKEEGRLTFPLLAECLFRAGRRDLLRDLLHLDPRFLERHLAGTMSYFSPYQLTVLHVDGELCARDIRSLIFLSKDTIGSRSTPQTFLHWVYCMENLDLLGPTDVDALMSMLRSLSRVDLQRQVQTLMGLHLSGPSHSQHYRHTPLEHHHHHH	1.33846076955	test
MQYKLILNGKTLKGETTTEAVDAATAEKVFKQYANDNGFMCEWTYDDATKTFTATELEVLFQGPLDPNSMATYEVLCEVARKLGTDDREVVLFLLNVFIPQPTLAQLIGALRALKEEGRLTFPLLAECLFRAGRRDLLRDLLHLDPRFLERHLAGTMSYFSPYQLTVLHVDGELCARDIRSLIFLSKDTIGSRSTPQTFLHWVYCMENLDLLGPTDVDALMSMLRSLSRVDLQRQVQTLMGLHLSGPSHSQHYRHTPLEHHHHHH	1.74571378937	test
MQYKLILNGKTLKGETTTEAVDAATAEKVFKQYANDNGFMCEWTYDDATKTFTGTELEVLFQGPLDPNSMATYEVLCEVARKLGTDDREVVLFLLNVFIPQPTLAQLIGALRALKEEGRLTFPLLAECLFRAGRRDLLRDLLHLDPRFLERHLAGTMSYFSPYQLTVLHVDGELCARDIRSLIFLSKDTIGSRSTPQTFLHWVYCMENLDLLGPTDVDALMSMLRSLSRVDLQRQVQTLMGLHLSGPSHSQHYRHTPLEHHHHHH	0.943819225519	test
MQYKLILNGKTLKGETTTEAVDAATAEKVFKQYANDNGFMEEWTYDDATKTFTKTELEVLFQGPLDPNSMATYEVLCEVARKLGTDDREVVLFLLNVFIPQPTLAQLIGALRALKEEGRLTFPLLAECLFRAGRRDLLRDLLHLDPRFLERHLAGTMSYFSPYQLTVLHVDGELCARDIRSLIFLSKDTIGSRSTPQTFLHWVYCMENLDLLGPTDVDALMSMLRSLSRVDLQRQVQTLMGLHLSGPSHSQHYRHTPLEHHHHHH	0.0	test
MQYKLILNGKTLKGETTTEAVDAATAEKVFKQYANDNGFMFEWTYDDATKTFTGTELEVLFQGPLDPNSMATYEVLCEVARKLGTDDREVVLFLLNVFIPQPTLAQLIGALRALKEEGRLTFPLLAECLFRAGRRDLLRDLLHLDPRFLERHLAGTMSYFSPYQLTVLHVDGELCARDIRSLIFLSKDTIGSRSTPQTFLHWVYCMENLDLLGPTDVDALMSMLRSLSRVDLQRQVQTLMGLHLSGPSHSQHYRHTPLEHHHHHH	1.71500695369	test
MQYKLILNGKTLKGETTTEAVDAATAEKVFKQYANDNGFMLEWTYDDATKTFTATELEVLFQGPLDPNSMATYEVLCEVARKLGTDDREVVLFLLNVFIPQPTLAQLIGALRALKEEGRLTFPLLAECLFRAGRRDLLRDLLHLDPRFLERHLAGTMSYFSPYQLTVLHVDGELCARDIRSLIFLSKDTIGSRSTPQTFLHWVYCMENLDLLGPTDVDALMSMLRSLSRVDLQRQVQTLMGLHLSGPSHSQHYRHTPLEHHHHHH	0.935085942542	test
MQYKLILNGKTLKGETTTEAVDAATAEKVFKQYANDNGFMLEWTYDDATKTFTCTELEVLFQGPLDPNSMATYEVLCEVARKLGTDDREVVLFLLNVFIPQPTLAQLIGALRALKEEGRLTFPLLAECLFRAGRRDLLRDLLHLDPRFLERHLAGTMSYFSPYQLTVLHVDGELCARDIRSLIFLSKDTIGSRSTPQTFLHWVYCMENLDLLGPTDVDALMSMLRSLSRVDLQRQVQTLMGLHLSGPSHSQHYRHTPLEHHHHHH	1.1707077115	test
MQYKLILNGKTLKGETTTEAVDAATAEKVFKQYANDNGFMLEWTYDDATKTFTGTELEVLFQGPLDPNSMATYEVLCEVARKLGTDDREVVLFLLNVFIPQPTLAQLIGALRALKEEGRLTFPLLAECLFRAGRRDLLRDLLHLDPRFLERHLAGTMSYFSPYQLTVLHVDGELCARDIRSLIFLSKDTIGSRSTPQTFLHWVYCMENLDLLGPTDVDALMSMLRSLSRVDLQRQVQTLMGLHLSGPSHSQHYRHTPLEHHHHHH	2.27446118155	test
MQYKLILNGKTLKGETTTEAVDAATAEKVFKQYANDNGFMLEWTYDDATKTFTHTELEVLFQGPLDPNSMATYEVLCEVARKLGTDDREVVLFLLNVFIPQPTLAQLIGALRALKEEGRLTFPLLAECLFRAGRRDLLRDLLHLDPRFLERHLAGTMSYFSPYQLTVLHVDGELCARDIRSLIFLSKDTIGSRSTPQTFLHWVYCMENLDLLGPTDVDALMSMLRSLSRVDLQRQVQTLMGLHLSGPSHSQHYRHTPLEHHHHHH	0.0133337838557	test
MQYKLILNGKTLKGETTTEAVDAATAEKVFKQYANDNGFMLEWTYDDATKTFTTTELEVLFQGPLDPNSMATYEVLCEVARKLGTDDREVVLFLLNVFIPQPTLAQLIGALRALKEEGRLTFPLLAECLFRAGRRDLLRDLLHLDPRFLERHLAGTMSYFSPYQLTVLHVDGELCARDIRSLIFLSKDTIGSRSTPQTFLHWVYCMENLDLLGPTDVDALMSMLRSLSRVDLQRQVQTLMGLHLSGPSHSQHYRHTPLEHHHHHH	1.32080158863	test
MQYKLILNGKTLKGETTTEAVDAATAEKVFKQYANDNGFMMEWTYDDATKTFTATELEVLFQGPLDPNSMATYEVLCEVARKLGTDDREVVLFLLNVFIPQPTLAQLIGALRALKEEGRLTFPLLAECLFRAGRRDLLRDLLHLDPRFLERHLAGTMSYFSPYQLTVLHVDGELCARDIRSLIFLSKDTIGSRSTPQTFLHWVYCMENLDLLGPTDVDALMSMLRSLSRVDLQRQVQTLMGLHLSGPSHSQHYRHTPLEHHHHHH	1.10527083929	test
MQYKLILNGKTLKGETTTEAVDAATAEKVFKQYANDNGFMMEWTYDDATKTFTGTELEVLFQGPLDPNSMATYEVLCEVARKLGTDDREVVLFLLNVFIPQPTLAQLIGALRALKEEGRLTFPLLAECLFRAGRRDLLRDLLHLDPRFLERHLAGTMSYFSPYQLTVLHVDGELCARDIRSLIFLSKDTIGSRSTPQTFLHWVYCMENLDLLGPTDVDALMSMLRSLSRVDLQRQVQTLMGLHLSGPSHSQHYRHTPLEHHHHHH	0.921715730776	test
MQYKLILNGKTLKGETTTEAVDAATAEKVFKQYANDNGFNAEWTYDDATKTFTATELEVLFQGPLDPNSMATYEVLCEVARKLGTDDREVVLFLLNVFIPQPTLAQLIGALRALKEEGRLTFPLLAECLFRAGRRDLLRDLLHLDPRFLERHLAGTMSYFSPYQLTVLHVDGELCARDIRSLIFLSKDTIGSRSTPQTFLHWVYCMENLDLLGPTDVDALMSMLRSLSRVDLQRQVQTLMGLHLSGPSHSQHYRHTPLEHHHHHH	3.92220593633	test
MQYKLILNGKTLKGETTTEAVDAATAEKVFKQYANDNGFNAEWTYDDATKTFTCTELEVLFQGPLDPNSMATYEVLCEVARKLGTDDREVVLFLLNVFIPQPTLAQLIGALRALKEEGRLTFPLLAECLFRAGRRDLLRDLLHLDPRFLERHLAGTMSYFSPYQLTVLHVDGELCARDIRSLIFLSKDTIGSRSTPQTFLHWVYCMENLDLLGPTDVDALMSMLRSLSRVDLQRQVQTLMGLHLSGPSHSQHYRHTPLEHHHHHH	1.12912963572	test
MQYKLILNGKTLKGETTTEAVDAATAEKVFKQYANDNGFNAEWTYDDATKTFTGTELEVLFQGPLDPNSMATYEVLCEVARKLGTDDREVVLFLLNVFIPQPTLAQLIGALRALKEEGRLTFPLLAECLFRAGRRDLLRDLLHLDPRFLERHLAGTMSYFSPYQLTVLHVDGELCARDIRSLIFLSKDTIGSRSTPQTFLHWVYCMENLDLLGPTDVDALMSMLRSLSRVDLQRQVQTLMGLHLSGPSHSQHYRHTPLEHHHHHH	2.61353397934	test
MQYKLILNGKTLKGETTTEAVDAATAEKVFKQYANDNGFNAEWTYDDATKTFTSTELEVLFQGPLDPNSMATYEVLCEVARKLGTDDREVVLFLLNVFIPQPTLAQLIGALRALKEEGRLTFPLLAECLFRAGRRDLLRDLLHLDPRFLERHLAGTMSYFSPYQLTVLHVDGELCARDIRSLIFLSKDTIGSRSTPQTFLHWVYCMENLDLLGPTDVDALMSMLRSLSRVDLQRQVQTLMGLHLSGPSHSQHYRHTPLEHHHHHH	0.851391048652	test
MQYKLILNGKTLKGETTTEAVDAATAEKVFKQYANDNGFNCEWTYDDATKTFTATELEVLFQGPLDPNSMATYEVLCEVARKLGTDDREVVLFLLNVFIPQPTLAQLIGALRALKEEGRLTFPLLAECLFRAGRRDLLRDLLHLDPRFLERHLAGTMSYFSPYQLTVLHVDGELCARDIRSLIFLSKDTIGSRSTPQTFLHWVYCMENLDLLGPTDVDALMSMLRSLSRVDLQRQVQTLMGLHLSGPSHSQHYRHTPLEHHHHHH	3.74779168687	test
MQYKLILNGKTLKGETTTEAVDAATAEKVFKQYANDNGFNCEWTYDDATKTFTCTELEVLFQGPLDPNSMATYEVLCEVARKLGTDDREVVLFLLNVFIPQPTLAQLIGALRALKEEGRLTFPLLAECLFRAGRRDLLRDLLHLDPRFLERHLAGTMSYFSPYQLTVLHVDGELCARDIRSLIFLSKDTIGSRSTPQTFLHWVYCMENLDLLGPTDVDALMSMLRSLSRVDLQRQVQTLMGLHLSGPSHSQHYRHTPLEHHHHHH	0.582427086474	test
MQYKLILNGKTLKGETTTEAVDAATAEKVFKQYANDNGFNCEWTYDDATKTFTGTELEVLFQGPLDPNSMATYEVLCEVARKLGTDDREVVLFLLNVFIPQPTLAQLIGALRALKEEGRLTFPLLAECLFRAGRRDLLRDLLHLDPRFLERHLAGTMSYFSPYQLTVLHVDGELCARDIRSLIFLSKDTIGSRSTPQTFLHWVYCMENLDLLGPTDVDALMSMLRSLSRVDLQRQVQTLMGLHLSGPSHSQHYRHTPLEHHHHHH	1.65033156918	test
MQYKLILNGKTLKGETTTEAVDAATAEKVFKQYANDNGFNCEWTYDDATKTFTMTELEVLFQGPLDPNSMATYEVLCEVARKLGTDDREVVLFLLNVFIPQPTLAQLIGALRALKEEGRLTFPLLAECLFRAGRRDLLRDLLHLDPRFLERHLAGTMSYFSPYQLTVLHVDGELCARDIRSLIFLSKDTIGSRSTPQTFLHWVYCMENLDLLGPTDVDALMSMLRSLSRVDLQRQVQTLMGLHLSGPSHSQHYRHTPLEHHHHHH	0.579111562262	test
MQYKLILNGKTLKGETTTEAVDAATAEKVFKQYANDNGFNDEWTYDDATKTFTQTELEVLFQGPLDPNSMATYEVLCEVARKLGTDDREVVLFLLNVFIPQPTLAQLIGALRALKEEGRLTFPLLAECLFRAGRRDLLRDLLHLDPRFLERHLAGTMSYFSPYQLTVLHVDGELCARDIRSLIFLSKDTIGSRSTPQTFLHWVYCMENLDLLGPTDVDALMSMLRSLSRVDLQRQVQTLMGLHLSGPSHSQHYRHTPLEHHHHHH	0.0	test
MQYKLILNGKTLKGETTTEAVDAATAEKVFKQYANDNGFNFEWTYDDATKTFTATELEVLFQGPLDPNSMATYEVLCEVARKLGTDDREVVLFLLNVFIPQPTLAQLIGALRALKEEGRLTFPLLAECLFRAGRRDLLRDLLHLDPRFLERHLAGTMSYFSPYQLTVLHVDGELCARDIRSLIFLSKDTIGSRSTPQTFLHWVYCMENLDLLGPTDVDALMSMLRSLSRVDLQRQVQTLMGLHLSGPSHSQHYRHTPLEHHHHHH	0.776569448631	test
MQYKLILNGKTLKGETTTEAVDAATAEKVFKQYANDNGFNFEWTYDDATKTFTGTELEVLFQGPLDPNSMATYEVLCEVARKLGTDDREVVLFLLNVFIPQPTLAQLIGALRALKEEGRLTFPLLAECLFRAGRRDLLRDLLHLDPRFLERHLAGTMSYFSPYQLTVLHVDGELCARDIRSLIFLSKDTIGSRSTPQTFLHWVYCMENLDLLGPTDVDALMSMLRSLSRVDLQRQVQTLMGLHLSGPSHSQHYRHTPLEHHHHHH	2.57029260645	test
MQYKLILNGKTLKGETTTEAVDAATAEKVFKQYANDNGFNFEWTYDDATKTFTITELEVLFQGPLDPNSMATYEVLCEVARKLGTDDREVVLFLLNVFIPQPTLAQLIGALRALKEEGRLTFPLLAECLFRAGRRDLLRDLLHLDPRFLERHLAGTMSYFSPYQLTVLHVDGELCARDIRSLIFLSKDTIGSRSTPQTFLHWVYCMENLDLLGPTDVDALMSMLRSLSRVDLQRQVQTLMGLHLSGPSHSQHYRHTPLEHHHHHH	0.018519144244	test
MQYKLILNGKTLKGETTTEAVDAATAEKVFKQYANDNGFNFEWTYDDATKTFTTTELEVLFQGPLDPNSMATYEVLCEVARKLGTDDREVVLFLLNVFIPQPTLAQLIGALRALKEEGRLTFPLLAECLFRAGRRDLLRDLLHLDPRFLERHLAGTMSYFSPYQLTVLHVDGELCARDIRSLIFLSKDTIGSRSTPQTFLHWVYCMENLDLLGPTDVDALMSMLRSLSRVDLQRQVQTLMGLHLSGPSHSQHYRHTPLEHHHHHH	1.09633333924	test
MQYKLILNGKTLKGETTTEAVDAATAEKVFKQYANDNGFNLEWTYDDATKTFTATELEVLFQGPLDPNSMATYEVLCEVARKLGTDDREVVLFLLNVFIPQPTLAQLIGALRALKEEGRLTFPLLAECLFRAGRRDLLRDLLHLDPRFLERHLAGTMSYFSPYQLTVLHVDGELCARDIRSLIFLSKDTIGSRSTPQTFLHWVYCMENLDLLGPTDVDALMSMLRSLSRVDLQRQVQTLMGLHLSGPSHSQHYRHTPLEHHHHHH	1.7740057801	test
MQYKLILNGKTLKGETTTEAVDAATAEKVFKQYANDNGFNLEWTYDDATKTFTCTELEVLFQGPLDPNSMATYEVLCEVARKLGTDDREVVLFLLNVFIPQPTLAQLIGALRALKEEGRLTFPLLAECLFRAGRRDLLRDLLHLDPRFLERHLAGTMSYFSPYQLTVLHVDGELCARDIRSLIFLSKDTIGSRSTPQTFLHWVYCMENLDLLGPTDVDALMSMLRSLSRVDLQRQVQTLMGLHLSGPSHSQHYRHTPLEHHHHHH	1.79676852821	test
MQYKLILNGKTLKGETTTEAVDAATAEKVFKQYANDNGFNLEWTYDDATKTFTGTELEVLFQGPLDPNSMATYEVLCEVARKLGTDDREVVLFLLNVFIPQPTLAQLIGALRALKEEGRLTFPLLAECLFRAGRRDLLRDLLHLDPRFLERHLAGTMSYFSPYQLTVLHVDGELCARDIRSLIFLSKDTIGSRSTPQTFLHWVYCMENLDLLGPTDVDALMSMLRSLSRVDLQRQVQTLMGLHLSGPSHSQHYRHTPLEHHHHHH	3.97791218361	test
MQYKLILNGKTLKGETTTEAVDAATAEKVFKQYANDNGFNLEWTYDDATKTFTTTELEVLFQGPLDPNSMATYEVLCEVARKLGTDDREVVLFLLNVFIPQPTLAQLIGALRALKEEGRLTFPLLAECLFRAGRRDLLRDLLHLDPRFLERHLAGTMSYFSPYQLTVLHVDGELCARDIRSLIFLSKDTIGSRSTPQTFLHWVYCMENLDLLGPTDVDALMSMLRSLSRVDLQRQVQTLMGLHLSGPSHSQHYRHTPLEHHHHHH	2.40448609314	test
MQYKLILNGKTLKGETTTEAVDAATAEKVFKQYANDNGFNMEWTYDDATKTFTATELEVLFQGPLDPNSMATYEVLCEVARKLGTDDREVVLFLLNVFIPQPTLAQLIGALRALKEEGRLTFPLLAECLFRAGRRDLLRDLLHLDPRFLERHLAGTMSYFSPYQLTVLHVDGELCARDIRSLIFLSKDTIGSRSTPQTFLHWVYCMENLDLLGPTDVDALMSMLRSLSRVDLQRQVQTLMGLHLSGPSHSQHYRHTPLEHHHHHH	1.83616667657	test
MQYKLILNGKTLKGETTTEAVDAATAEKVFKQYANDNGFNMEWTYDDATKTFTETELEVLFQGPLDPNSMATYEVLCEVARKLGTDDREVVLFLLNVFIPQPTLAQLIGALRALKEEGRLTFPLLAECLFRAGRRDLLRDLLHLDPRFLERHLAGTMSYFSPYQLTVLHVDGELCARDIRSLIFLSKDTIGSRSTPQTFLHWVYCMENLDLLGPTDVDALMSMLRSLSRVDLQRQVQTLMGLHLSGPSHSQHYRHTPLEHHHHHH	0.0	test
MQYKLILNGKTLKGETTTEAVDAATAEKVFKQYANDNGFNMEWTYDDATKTFTGTELEVLFQGPLDPNSMATYEVLCEVARKLGTDDREVVLFLLNVFIPQPTLAQLIGALRALKEEGRLTFPLLAECLFRAGRRDLLRDLLHLDPRFLERHLAGTMSYFSPYQLTVLHVDGELCARDIRSLIFLSKDTIGSRSTPQTFLHWVYCMENLDLLGPTDVDALMSMLRSLSRVDLQRQVQTLMGLHLSGPSHSQHYRHTPLEHHHHHH	1.35261905491	test
MQYKLILNGKTLKGETTTEAVDAATAEKVFKQYANDNGFNMEWTYDDATKTFTTTELEVLFQGPLDPNSMATYEVLCEVARKLGTDDREVVLFLLNVFIPQPTLAQLIGALRALKEEGRLTFPLLAECLFRAGRRDLLRDLLHLDPRFLERHLAGTMSYFSPYQLTVLHVDGELCARDIRSLIFLSKDTIGSRSTPQTFLHWVYCMENLDLLGPTDVDALMSMLRSLSRVDLQRQVQTLMGLHLSGPSHSQHYRHTPLEHHHHHH	0.599158917959	test
MQYKLILNGKTLKGETTTEAVDAATAEKVFKQYANDNGFNPEWTYDDATKTFTITELEVLFQGPLDPNSMATYEVLCEVARKLGTDDREVVLFLLNVFIPQPTLAQLIGALRALKEEGRLTFPLLAECLFRAGRRDLLRDLLHLDPRFLERHLAGTMSYFSPYQLTVLHVDGELCARDIRSLIFLSKDTIGSRSTPQTFLHWVYCMENLDLLGPTDVDALMSMLRSLSRVDLQRQVQTLMGLHLSGPSHSQHYRHTPLEHHHHHH	0.00338374487421	test
MQYKLILNGKTLKGETTTEAVDAATAEKVFKQYANDNGFNSEWTYDDATKTFTATELEVLFQGPLDPNSMATYEVLCEVARKLGTDDREVVLFLLNVFIPQPTLAQLIGALRALKEEGRLTFPLLAECLFRAGRRDLLRDLLHLDPRFLERHLAGTMSYFSPYQLTVLHVDGELCARDIRSLIFLSKDTIGSRSTPQTFLHWVYCMENLDLLGPTDVDALMSMLRSLSRVDLQRQVQTLMGLHLSGPSHSQHYRHTPLEHHHHHH	0.807852630815	test
MQYKLILNGKTLKGETTTEAVDAATAEKVFKQYANDNGFNVEWTYDDATKTFTCTELEVLFQGPLDPNSMATYEVLCEVARKLGTDDREVVLFLLNVFIPQPTLAQLIGALRALKEEGRLTFPLLAECLFRAGRRDLLRDLLHLDPRFLERHLAGTMSYFSPYQLTVLHVDGELCARDIRSLIFLSKDTIGSRSTPQTFLHWVYCMENLDLLGPTDVDALMSMLRSLSRVDLQRQVQTLMGLHLSGPSHSQHYRHTPLEHHHHHH	0.0244717263224	test
MQYKLILNGKTLKGETTTEAVDAATAEKVFKQYANDNGFNVEWTYDDATKTFTMTELEVLFQGPLDPNSMATYEVLCEVARKLGTDDREVVLFLLNVFIPQPTLAQLIGALRALKEEGRLTFPLLAECLFRAGRRDLLRDLLHLDPRFLERHLAGTMSYFSPYQLTVLHVDGELCARDIRSLIFLSKDTIGSRSTPQTFLHWVYCMENLDLLGPTDVDALMSMLRSLSRVDLQRQVQTLMGLHLSGPSHSQHYRHTPLEHHHHHH	0.00227455049636	test
MQYKLILNGKTLKGETTTEAVDAATAEKVFKQYANDNGFPAEWTYDDATKTFTATELEVLFQGPLDPNSMATYEVLCEVARKLGTDDREVVLFLLNVFIPQPTLAQLIGALRALKEEGRLTFPLLAECLFRAGRRDLLRDLLHLDPRFLERHLAGTMSYFSPYQLTVLHVDGELCARDIRSLIFLSKDTIGSRSTPQTFLHWVYCMENLDLLGPTDVDALMSMLRSLSRVDLQRQVQTLMGLHLSGPSHSQHYRHTPLEHHHHHH	1.1283403864	test
MQYKLILNGKTLKGETTTEAVDAATAEKVFKQYANDNGFPCEWTYDDATKTFTNTELEVLFQGPLDPNSMATYEVLCEVARKLGTDDREVVLFLLNVFIPQPTLAQLIGALRALKEEGRLTFPLLAECLFRAGRRDLLRDLLHLDPRFLERHLAGTMSYFSPYQLTVLHVDGELCARDIRSLIFLSKDTIGSRSTPQTFLHWVYCMENLDLLGPTDVDALMSMLRSLSRVDLQRQVQTLMGLHLSGPSHSQHYRHTPLEHHHHHH	0.0052372611747299996	test
MQYKLILNGKTLKGETTTEAVDAATAEKVFKQYANDNGFPDEWTYDDATKTFTMTELEVLFQGPLDPNSMATYEVLCEVARKLGTDDREVVLFLLNVFIPQPTLAQLIGALRALKEEGRLTFPLLAECLFRAGRRDLLRDLLHLDPRFLERHLAGTMSYFSPYQLTVLHVDGELCARDIRSLIFLSKDTIGSRSTPQTFLHWVYCMENLDLLGPTDVDALMSMLRSLSRVDLQRQVQTLMGLHLSGPSHSQHYRHTPLEHHHHHH	0.0	test
MQYKLILNGKTLKGETTTEAVDAATAEKVFKQYANDNGFPMEWTYDDATKTFTNTELEVLFQGPLDPNSMATYEVLCEVARKLGTDDREVVLFLLNVFIPQPTLAQLIGALRALKEEGRLTFPLLAECLFRAGRRDLLRDLLHLDPRFLERHLAGTMSYFSPYQLTVLHVDGELCARDIRSLIFLSKDTIGSRSTPQTFLHWVYCMENLDLLGPTDVDALMSMLRSLSRVDLQRQVQTLMGLHLSGPSHSQHYRHTPLEHHHHHH	0.00234259260522	test
MQYKLILNGKTLKGETTTEAVDAATAEKVFKQYANDNGFPYEWTYDDATKTFTMTELEVLFQGPLDPNSMATYEVLCEVARKLGTDDREVVLFLLNVFIPQPTLAQLIGALRALKEEGRLTFPLLAECLFRAGRRDLLRDLLHLDPRFLERHLAGTMSYFSPYQLTVLHVDGELCARDIRSLIFLSKDTIGSRSTPQTFLHWVYCMENLDLLGPTDVDALMSMLRSLSRVDLQRQVQTLMGLHLSGPSHSQHYRHTPLEHHHHHH	0.00282560138981	test
MQYKLILNGKTLKGETTTEAVDAATAEKVFKQYANDNGFQAEWTYDDATKTFTATELEVLFQGPLDPNSMATYEVLCEVARKLGTDDREVVLFLLNVFIPQPTLAQLIGALRALKEEGRLTFPLLAECLFRAGRRDLLRDLLHLDPRFLERHLAGTMSYFSPYQLTVLHVDGELCARDIRSLIFLSKDTIGSRSTPQTFLHWVYCMENLDLLGPTDVDALMSMLRSLSRVDLQRQVQTLMGLHLSGPSHSQHYRHTPLEHHHHHH	2.54809087395	test
MQYKLILNGKTLKGETTTEAVDAATAEKVFKQYANDNGFQAEWTYDDATKTFTGTELEVLFQGPLDPNSMATYEVLCEVARKLGTDDREVVLFLLNVFIPQPTLAQLIGALRALKEEGRLTFPLLAECLFRAGRRDLLRDLLHLDPRFLERHLAGTMSYFSPYQLTVLHVDGELCARDIRSLIFLSKDTIGSRSTPQTFLHWVYCMENLDLLGPTDVDALMSMLRSLSRVDLQRQVQTLMGLHLSGPSHSQHYRHTPLEHHHHHH	1.34978674563	test
MQYKLILNGKTLKGETTTEAVDAATAEKVFKQYANDNGFQCEWTYDDATKTFTATELEVLFQGPLDPNSMATYEVLCEVARKLGTDDREVVLFLLNVFIPQPTLAQLIGALRALKEEGRLTFPLLAECLFRAGRRDLLRDLLHLDPRFLERHLAGTMSYFSPYQLTVLHVDGELCARDIRSLIFLSKDTIGSRSTPQTFLHWVYCMENLDLLGPTDVDALMSMLRSLSRVDLQRQVQTLMGLHLSGPSHSQHYRHTPLEHHHHHH	2.26865017725	test
MQYKLILNGKTLKGETTTEAVDAATAEKVFKQYANDNGFQCEWTYDDATKTFTGTELEVLFQGPLDPNSMATYEVLCEVARKLGTDDREVVLFLLNVFIPQPTLAQLIGALRALKEEGRLTFPLLAECLFRAGRRDLLRDLLHLDPRFLERHLAGTMSYFSPYQLTVLHVDGELCARDIRSLIFLSKDTIGSRSTPQTFLHWVYCMENLDLLGPTDVDALMSMLRSLSRVDLQRQVQTLMGLHLSGPSHSQHYRHTPLEHHHHHH	1.09050177893	test
MQYKLILNGKTLKGETTTEAVDAATAEKVFKQYANDNGFQCEWTYDDATKTFTWTELEVLFQGPLDPNSMATYEVLCEVARKLGTDDREVVLFLLNVFIPQPTLAQLIGALRALKEEGRLTFPLLAECLFRAGRRDLLRDLLHLDPRFLERHLAGTMSYFSPYQLTVLHVDGELCARDIRSLIFLSKDTIGSRSTPQTFLHWVYCMENLDLLGPTDVDALMSMLRSLSRVDLQRQVQTLMGLHLSGPSHSQHYRHTPLEHHHHHH	0.021083333447	test
MQYKLILNGKTLKGETTTEAVDAATAEKVFKQYANDNGFQFEWTYDDATKTFTATELEVLFQGPLDPNSMATYEVLCEVARKLGTDDREVVLFLLNVFIPQPTLAQLIGALRALKEEGRLTFPLLAECLFRAGRRDLLRDLLHLDPRFLERHLAGTMSYFSPYQLTVLHVDGELCARDIRSLIFLSKDTIGSRSTPQTFLHWVYCMENLDLLGPTDVDALMSMLRSLSRVDLQRQVQTLMGLHLSGPSHSQHYRHTPLEHHHHHH	0.816740791673	test
MQYKLILNGKTLKGETTTEAVDAATAEKVFKQYANDNGFQFEWTYDDATKTFTGTELEVLFQGPLDPNSMATYEVLCEVARKLGTDDREVVLFLLNVFIPQPTLAQLIGALRALKEEGRLTFPLLAECLFRAGRRDLLRDLLHLDPRFLERHLAGTMSYFSPYQLTVLHVDGELCARDIRSLIFLSKDTIGSRSTPQTFLHWVYCMENLDLLGPTDVDALMSMLRSLSRVDLQRQVQTLMGLHLSGPSHSQHYRHTPLEHHHHHH	2.45659877868	test
MQYKLILNGKTLKGETTTEAVDAATAEKVFKQYANDNGFQFEWTYDDATKTFTTTELEVLFQGPLDPNSMATYEVLCEVARKLGTDDREVVLFLLNVFIPQPTLAQLIGALRALKEEGRLTFPLLAECLFRAGRRDLLRDLLHLDPRFLERHLAGTMSYFSPYQLTVLHVDGELCARDIRSLIFLSKDTIGSRSTPQTFLHWVYCMENLDLLGPTDVDALMSMLRSLSRVDLQRQVQTLMGLHLSGPSHSQHYRHTPLEHHHHHH	0.866456993919	test
MQYKLILNGKTLKGETTTEAVDAATAEKVFKQYANDNGFQKEWTYDDATKTFTGTELEVLFQGPLDPNSMATYEVLCEVARKLGTDDREVVLFLLNVFIPQPTLAQLIGALRALKEEGRLTFPLLAECLFRAGRRDLLRDLLHLDPRFLERHLAGTMSYFSPYQLTVLHVDGELCARDIRSLIFLSKDTIGSRSTPQTFLHWVYCMENLDLLGPTDVDALMSMLRSLSRVDLQRQVQTLMGLHLSGPSHSQHYRHTPLEHHHHHH	0.0	test
MQYKLILNGKTLKGETTTEAVDAATAEKVFKQYANDNGFQLEWTYDDATKTFTATELEVLFQGPLDPNSMATYEVLCEVARKLGTDDREVVLFLLNVFIPQPTLAQLIGALRALKEEGRLTFPLLAECLFRAGRRDLLRDLLHLDPRFLERHLAGTMSYFSPYQLTVLHVDGELCARDIRSLIFLSKDTIGSRSTPQTFLHWVYCMENLDLLGPTDVDALMSMLRSLSRVDLQRQVQTLMGLHLSGPSHSQHYRHTPLEHHHHHH	1.35732612672	test
MQYKLILNGKTLKGETTTEAVDAATAEKVFKQYANDNGFQLEWTYDDATKTFTCTELEVLFQGPLDPNSMATYEVLCEVARKLGTDDREVVLFLLNVFIPQPTLAQLIGALRALKEEGRLTFPLLAECLFRAGRRDLLRDLLHLDPRFLERHLAGTMSYFSPYQLTVLHVDGELCARDIRSLIFLSKDTIGSRSTPQTFLHWVYCMENLDLLGPTDVDALMSMLRSLSRVDLQRQVQTLMGLHLSGPSHSQHYRHTPLEHHHHHH	1.67352059726	test
MQYKLILNGKTLKGETTTEAVDAATAEKVFKQYANDNGFQLEWTYDDATKTFTGTELEVLFQGPLDPNSMATYEVLCEVARKLGTDDREVVLFLLNVFIPQPTLAQLIGALRALKEEGRLTFPLLAECLFRAGRRDLLRDLLHLDPRFLERHLAGTMSYFSPYQLTVLHVDGELCARDIRSLIFLSKDTIGSRSTPQTFLHWVYCMENLDLLGPTDVDALMSMLRSLSRVDLQRQVQTLMGLHLSGPSHSQHYRHTPLEHHHHHH	2.47013375817	test
MQYKLILNGKTLKGETTTEAVDAATAEKVFKQYANDNGFQLEWTYDDATKTFTTTELEVLFQGPLDPNSMATYEVLCEVARKLGTDDREVVLFLLNVFIPQPTLAQLIGALRALKEEGRLTFPLLAECLFRAGRRDLLRDLLHLDPRFLERHLAGTMSYFSPYQLTVLHVDGELCARDIRSLIFLSKDTIGSRSTPQTFLHWVYCMENLDLLGPTDVDALMSMLRSLSRVDLQRQVQTLMGLHLSGPSHSQHYRHTPLEHHHHHH	1.79300000967	test
MQYKLILNGKTLKGETTTEAVDAATAEKVFKQYANDNGFQMEWTYDDATKTFTATELEVLFQGPLDPNSMATYEVLCEVARKLGTDDREVVLFLLNVFIPQPTLAQLIGALRALKEEGRLTFPLLAECLFRAGRRDLLRDLLHLDPRFLERHLAGTMSYFSPYQLTVLHVDGELCARDIRSLIFLSKDTIGSRSTPQTFLHWVYCMENLDLLGPTDVDALMSMLRSLSRVDLQRQVQTLMGLHLSGPSHSQHYRHTPLEHHHHHH	1.67401667569	test
MQYKLILNGKTLKGETTTEAVDAATAEKVFKQYANDNGFQMEWTYDDATKTFTGTELEVLFQGPLDPNSMATYEVLCEVARKLGTDDREVVLFLLNVFIPQPTLAQLIGALRALKEEGRLTFPLLAECLFRAGRRDLLRDLLHLDPRFLERHLAGTMSYFSPYQLTVLHVDGELCARDIRSLIFLSKDTIGSRSTPQTFLHWVYCMENLDLLGPTDVDALMSMLRSLSRVDLQRQVQTLMGLHLSGPSHSQHYRHTPLEHHHHHH	1.25295238771	test
MQYKLILNGKTLKGETTTEAVDAATAEKVFKQYANDNGFQMEWTYDDATKTFTLTELEVLFQGPLDPNSMATYEVLCEVARKLGTDDREVVLFLLNVFIPQPTLAQLIGALRALKEEGRLTFPLLAECLFRAGRRDLLRDLLHLDPRFLERHLAGTMSYFSPYQLTVLHVDGELCARDIRSLIFLSKDTIGSRSTPQTFLHWVYCMENLDLLGPTDVDALMSMLRSLSRVDLQRQVQTLMGLHLSGPSHSQHYRHTPLEHHHHHH	0.00668495938564	test
MQYKLILNGKTLKGETTTEAVDAATAEKVFKQYANDNGFQNEWTYDDATKTFTTTELEVLFQGPLDPNSMATYEVLCEVARKLGTDDREVVLFLLNVFIPQPTLAQLIGALRALKEEGRLTFPLLAECLFRAGRRDLLRDLLHLDPRFLERHLAGTMSYFSPYQLTVLHVDGELCARDIRSLIFLSKDTIGSRSTPQTFLHWVYCMENLDLLGPTDVDALMSMLRSLSRVDLQRQVQTLMGLHLSGPSHSQHYRHTPLEHHHHHH	0.0	test
MQYKLILNGKTLKGETTTEAVDAATAEKVFKQYANDNGFQVEWTYDDATKTFTCTELEVLFQGPLDPNSMATYEVLCEVARKLGTDDREVVLFLLNVFIPQPTLAQLIGALRALKEEGRLTFPLLAECLFRAGRRDLLRDLLHLDPRFLERHLAGTMSYFSPYQLTVLHVDGELCARDIRSLIFLSKDTIGSRSTPQTFLHWVYCMENLDLLGPTDVDALMSMLRSLSRVDLQRQVQTLMGLHLSGPSHSQHYRHTPLEHHHHHH	0.00548166669622	test
MQYKLILNGKTLKGETTTEAVDAATAEKVFKQYANDNGFQWEWTYDDATKTFTTTELEVLFQGPLDPNSMATYEVLCEVARKLGTDDREVVLFLLNVFIPQPTLAQLIGALRALKEEGRLTFPLLAECLFRAGRRDLLRDLLHLDPRFLERHLAGTMSYFSPYQLTVLHVDGELCARDIRSLIFLSKDTIGSRSTPQTFLHWVYCMENLDLLGPTDVDALMSMLRSLSRVDLQRQVQTLMGLHLSGPSHSQHYRHTPLEHHHHHH	0.0652579368598	test
MQYKLILNGKTLKGETTTEAVDAATAEKVFKQYANDNGFQYEWTYDDATKTFTGTELEVLFQGPLDPNSMATYEVLCEVARKLGTDDREVVLFLLNVFIPQPTLAQLIGALRALKEEGRLTFPLLAECLFRAGRRDLLRDLLHLDPRFLERHLAGTMSYFSPYQLTVLHVDGELCARDIRSLIFLSKDTIGSRSTPQTFLHWVYCMENLDLLGPTDVDALMSMLRSLSRVDLQRQVQTLMGLHLSGPSHSQHYRHTPLEHHHHHH	0.597110122267	test
MQYKLILNGKTLKGETTTEAVDAATAEKVFKQYANDNGFRAEWTYDDATKTFTATELEVLFQGPLDPNSMATYEVLCEVARKLGTDDREVVLFLLNVFIPQPTLAQLIGALRALKEEGRLTFPLLAECLFRAGRRDLLRDLLHLDPRFLERHLAGTMSYFSPYQLTVLHVDGELCARDIRSLIFLSKDTIGSRSTPQTFLHWVYCMENLDLLGPTDVDALMSMLRSLSRVDLQRQVQTLMGLHLSGPSHSQHYRHTPLEHHHHHH	4.24854222279	test
MQYKLILNGKTLKGETTTEAVDAATAEKVFKQYANDNGFRAEWTYDDATKTFTCTELEVLFQGPLDPNSMATYEVLCEVARKLGTDDREVVLFLLNVFIPQPTLAQLIGALRALKEEGRLTFPLLAECLFRAGRRDLLRDLLHLDPRFLERHLAGTMSYFSPYQLTVLHVDGELCARDIRSLIFLSKDTIGSRSTPQTFLHWVYCMENLDLLGPTDVDALMSMLRSLSRVDLQRQVQTLMGLHLSGPSHSQHYRHTPLEHHHHHH	0.922568087763	test
MQYKLILNGKTLKGETTTEAVDAATAEKVFKQYANDNGFRAEWTYDDATKTFTGTELEVLFQGPLDPNSMATYEVLCEVARKLGTDDREVVLFLLNVFIPQPTLAQLIGALRALKEEGRLTFPLLAECLFRAGRRDLLRDLLHLDPRFLERHLAGTMSYFSPYQLTVLHVDGELCARDIRSLIFLSKDTIGSRSTPQTFLHWVYCMENLDLLGPTDVDALMSMLRSLSRVDLQRQVQTLMGLHLSGPSHSQHYRHTPLEHHHHHH	2.50526499172	test
MQYKLILNGKTLKGETTTEAVDAATAEKVFKQYANDNGFRAEWTYDDATKTFTMTELEVLFQGPLDPNSMATYEVLCEVARKLGTDDREVVLFLLNVFIPQPTLAQLIGALRALKEEGRLTFPLLAECLFRAGRRDLLRDLLHLDPRFLERHLAGTMSYFSPYQLTVLHVDGELCARDIRSLIFLSKDTIGSRSTPQTFLHWVYCMENLDLLGPTDVDALMSMLRSLSRVDLQRQVQTLMGLHLSGPSHSQHYRHTPLEHHHHHH	0.243839656487	test
MQYKLILNGKTLKGETTTEAVDAATAEKVFKQYANDNGFRAEWTYDDATKTFTSTELEVLFQGPLDPNSMATYEVLCEVARKLGTDDREVVLFLLNVFIPQPTLAQLIGALRALKEEGRLTFPLLAECLFRAGRRDLLRDLLHLDPRFLERHLAGTMSYFSPYQLTVLHVDGELCARDIRSLIFLSKDTIGSRSTPQTFLHWVYCMENLDLLGPTDVDALMSMLRSLSRVDLQRQVQTLMGLHLSGPSHSQHYRHTPLEHHHHHH	0.6078628505	test
MQYKLILNGKTLKGETTTEAVDAATAEKVFKQYANDNGFRCEWTYDDATKTFTATELEVLFQGPLDPNSMATYEVLCEVARKLGTDDREVVLFLLNVFIPQPTLAQLIGALRALKEEGRLTFPLLAECLFRAGRRDLLRDLLHLDPRFLERHLAGTMSYFSPYQLTVLHVDGELCARDIRSLIFLSKDTIGSRSTPQTFLHWVYCMENLDLLGPTDVDALMSMLRSLSRVDLQRQVQTLMGLHLSGPSHSQHYRHTPLEHHHHHH	3.86075249362	test
MQYKLILNGKTLKGETTTEAVDAATAEKVFKQYANDNGFRCEWTYDDATKTFTCTELEVLFQGPLDPNSMATYEVLCEVARKLGTDDREVVLFLLNVFIPQPTLAQLIGALRALKEEGRLTFPLLAECLFRAGRRDLLRDLLHLDPRFLERHLAGTMSYFSPYQLTVLHVDGELCARDIRSLIFLSKDTIGSRSTPQTFLHWVYCMENLDLLGPTDVDALMSMLRSLSRVDLQRQVQTLMGLHLSGPSHSQHYRHTPLEHHHHHH	1.00334077922	test
MQYKLILNGKTLKGETTTEAVDAATAEKVFKQYANDNGFRCEWTYDDATKTFTGTELEVLFQGPLDPNSMATYEVLCEVARKLGTDDREVVLFLLNVFIPQPTLAQLIGALRALKEEGRLTFPLLAECLFRAGRRDLLRDLLHLDPRFLERHLAGTMSYFSPYQLTVLHVDGELCARDIRSLIFLSKDTIGSRSTPQTFLHWVYCMENLDLLGPTDVDALMSMLRSLSRVDLQRQVQTLMGLHLSGPSHSQHYRHTPLEHHHHHH	2.75420326688	test
MQYKLILNGKTLKGETTTEAVDAATAEKVFKQYANDNGFRCEWTYDDATKTFTMTELEVLFQGPLDPNSMATYEVLCEVARKLGTDDREVVLFLLNVFIPQPTLAQLIGALRALKEEGRLTFPLLAECLFRAGRRDLLRDLLHLDPRFLERHLAGTMSYFSPYQLTVLHVDGELCARDIRSLIFLSKDTIGSRSTPQTFLHWVYCMENLDLLGPTDVDALMSMLRSLSRVDLQRQVQTLMGLHLSGPSHSQHYRHTPLEHHHHHH	0.611793158061	test
MQYKLILNGKTLKGETTTEAVDAATAEKVFKQYANDNGFRFEWTYDDATKTFTATELEVLFQGPLDPNSMATYEVLCEVARKLGTDDREVVLFLLNVFIPQPTLAQLIGALRALKEEGRLTFPLLAECLFRAGRRDLLRDLLHLDPRFLERHLAGTMSYFSPYQLTVLHVDGELCARDIRSLIFLSKDTIGSRSTPQTFLHWVYCMENLDLLGPTDVDALMSMLRSLSRVDLQRQVQTLMGLHLSGPSHSQHYRHTPLEHHHHHH	1.26848055712	test
MQYKLILNGKTLKGETTTEAVDAATAEKVFKQYANDNGFRFEWTYDDATKTFTCTELEVLFQGPLDPNSMATYEVLCEVARKLGTDDREVVLFLLNVFIPQPTLAQLIGALRALKEEGRLTFPLLAECLFRAGRRDLLRDLLHLDPRFLERHLAGTMSYFSPYQLTVLHVDGELCARDIRSLIFLSKDTIGSRSTPQTFLHWVYCMENLDLLGPTDVDALMSMLRSLSRVDLQRQVQTLMGLHLSGPSHSQHYRHTPLEHHHHHH	0.504890353599	test
MQYKLILNGKTLKGETTTEAVDAATAEKVFKQYANDNGFRFEWTYDDATKTFTGTELEVLFQGPLDPNSMATYEVLCEVARKLGTDDREVVLFLLNVFIPQPTLAQLIGALRALKEEGRLTFPLLAECLFRAGRRDLLRDLLHLDPRFLERHLAGTMSYFSPYQLTVLHVDGELCARDIRSLIFLSKDTIGSRSTPQTFLHWVYCMENLDLLGPTDVDALMSMLRSLSRVDLQRQVQTLMGLHLSGPSHSQHYRHTPLEHHHHHH	4.87500002628	test
MQYKLILNGKTLKGETTTEAVDAATAEKVFKQYANDNGFRFEWTYDDATKTFTTTELEVLFQGPLDPNSMATYEVLCEVARKLGTDDREVVLFLLNVFIPQPTLAQLIGALRALKEEGRLTFPLLAECLFRAGRRDLLRDLLHLDPRFLERHLAGTMSYFSPYQLTVLHVDGELCARDIRSLIFLSKDTIGSRSTPQTFLHWVYCMENLDLLGPTDVDALMSMLRSLSRVDLQRQVQTLMGLHLSGPSHSQHYRHTPLEHHHHHH	1.90948514169	test
MQYKLILNGKTLKGETTTEAVDAATAEKVFKQYANDNGFRLEWTYDDATKTFTATELEVLFQGPLDPNSMATYEVLCEVARKLGTDDREVVLFLLNVFIPQPTLAQLIGALRALKEEGRLTFPLLAECLFRAGRRDLLRDLLHLDPRFLERHLAGTMSYFSPYQLTVLHVDGELCARDIRSLIFLSKDTIGSRSTPQTFLHWVYCMENLDLLGPTDVDALMSMLRSLSRVDLQRQVQTLMGLHLSGPSHSQHYRHTPLEHHHHHH	3.0402495524	test
MQYKLILNGKTLKGETTTEAVDAATAEKVFKQYANDNGFRLEWTYDDATKTFTCTELEVLFQGPLDPNSMATYEVLCEVARKLGTDDREVVLFLLNVFIPQPTLAQLIGALRALKEEGRLTFPLLAECLFRAGRRDLLRDLLHLDPRFLERHLAGTMSYFSPYQLTVLHVDGELCARDIRSLIFLSKDTIGSRSTPQTFLHWVYCMENLDLLGPTDVDALMSMLRSLSRVDLQRQVQTLMGLHLSGPSHSQHYRHTPLEHHHHHH	3.12911807243	test
MQYKLILNGKTLKGETTTEAVDAATAEKVFKQYANDNGFRLEWTYDDATKTFTGTELEVLFQGPLDPNSMATYEVLCEVARKLGTDDREVVLFLLNVFIPQPTLAQLIGALRALKEEGRLTFPLLAECLFRAGRRDLLRDLLHLDPRFLERHLAGTMSYFSPYQLTVLHVDGELCARDIRSLIFLSKDTIGSRSTPQTFLHWVYCMENLDLLGPTDVDALMSMLRSLSRVDLQRQVQTLMGLHLSGPSHSQHYRHTPLEHHHHHH	4.42874250393	test
MQYKLILNGKTLKGETTTEAVDAATAEKVFKQYANDNGFRLEWTYDDATKTFTTTELEVLFQGPLDPNSMATYEVLCEVARKLGTDDREVVLFLLNVFIPQPTLAQLIGALRALKEEGRLTFPLLAECLFRAGRRDLLRDLLHLDPRFLERHLAGTMSYFSPYQLTVLHVDGELCARDIRSLIFLSKDTIGSRSTPQTFLHWVYCMENLDLLGPTDVDALMSMLRSLSRVDLQRQVQTLMGLHLSGPSHSQHYRHTPLEHHHHHH	3.6552346143	test
MQYKLILNGKTLKGETTTEAVDAATAEKVFKQYANDNGFRMEWTYDDATKTFTATELEVLFQGPLDPNSMATYEVLCEVARKLGTDDREVVLFLLNVFIPQPTLAQLIGALRALKEEGRLTFPLLAECLFRAGRRDLLRDLLHLDPRFLERHLAGTMSYFSPYQLTVLHVDGELCARDIRSLIFLSKDTIGSRSTPQTFLHWVYCMENLDLLGPTDVDALMSMLRSLSRVDLQRQVQTLMGLHLSGPSHSQHYRHTPLEHHHHHH	2.75920764989	test
MQYKLILNGKTLKGETTTEAVDAATAEKVFKQYANDNGFRMEWTYDDATKTFTCTELEVLFQGPLDPNSMATYEVLCEVARKLGTDDREVVLFLLNVFIPQPTLAQLIGALRALKEEGRLTFPLLAECLFRAGRRDLLRDLLHLDPRFLERHLAGTMSYFSPYQLTVLHVDGELCARDIRSLIFLSKDTIGSRSTPQTFLHWVYCMENLDLLGPTDVDALMSMLRSLSRVDLQRQVQTLMGLHLSGPSHSQHYRHTPLEHHHHHH	0.700435188962	test
MQYKLILNGKTLKGETTTEAVDAATAEKVFKQYANDNGFRMEWTYDDATKTFTGTELEVLFQGPLDPNSMATYEVLCEVARKLGTDDREVVLFLLNVFIPQPTLAQLIGALRALKEEGRLTFPLLAECLFRAGRRDLLRDLLHLDPRFLERHLAGTMSYFSPYQLTVLHVDGELCARDIRSLIFLSKDTIGSRSTPQTFLHWVYCMENLDLLGPTDVDALMSMLRSLSRVDLQRQVQTLMGLHLSGPSHSQHYRHTPLEHHHHHH	2.30972310273	test
MQYKLILNGKTLKGETTTEAVDAATAEKVFKQYANDNGFRMEWTYDDATKTFTQTELEVLFQGPLDPNSMATYEVLCEVARKLGTDDREVVLFLLNVFIPQPTLAQLIGALRALKEEGRLTFPLLAECLFRAGRRDLLRDLLHLDPRFLERHLAGTMSYFSPYQLTVLHVDGELCARDIRSLIFLSKDTIGSRSTPQTFLHWVYCMENLDLLGPTDVDALMSMLRSLSRVDLQRQVQTLMGLHLSGPSHSQHYRHTPLEHHHHHH	0.00435052912399	test
MQYKLILNGKTLKGETTTEAVDAATAEKVFKQYANDNGFRMEWTYDDATKTFTTTELEVLFQGPLDPNSMATYEVLCEVARKLGTDDREVVLFLLNVFIPQPTLAQLIGALRALKEEGRLTFPLLAECLFRAGRRDLLRDLLHLDPRFLERHLAGTMSYFSPYQLTVLHVDGELCARDIRSLIFLSKDTIGSRSTPQTFLHWVYCMENLDLLGPTDVDALMSMLRSLSRVDLQRQVQTLMGLHLSGPSHSQHYRHTPLEHHHHHH	1.11756514687	test
MQYKLILNGKTLKGETTTEAVDAATAEKVFKQYANDNGFRSEWTYDDATKTFTATELEVLFQGPLDPNSMATYEVLCEVARKLGTDDREVVLFLLNVFIPQPTLAQLIGALRALKEEGRLTFPLLAECLFRAGRRDLLRDLLHLDPRFLERHLAGTMSYFSPYQLTVLHVDGELCARDIRSLIFLSKDTIGSRSTPQTFLHWVYCMENLDLLGPTDVDALMSMLRSLSRVDLQRQVQTLMGLHLSGPSHSQHYRHTPLEHHHHHH	0.824493524227	test
MQYKLILNGKTLKGETTTEAVDAATAEKVFKQYANDNGFRWEWTYDDATKTFTCTELEVLFQGPLDPNSMATYEVLCEVARKLGTDDREVVLFLLNVFIPQPTLAQLIGALRALKEEGRLTFPLLAECLFRAGRRDLLRDLLHLDPRFLERHLAGTMSYFSPYQLTVLHVDGELCARDIRSLIFLSKDTIGSRSTPQTFLHWVYCMENLDLLGPTDVDALMSMLRSLSRVDLQRQVQTLMGLHLSGPSHSQHYRHTPLEHHHHHH	0.0240423977904	test
MQYKLILNGKTLKGETTTEAVDAATAEKVFKQYANDNGFRYEWTYDDATKTFTGTELEVLFQGPLDPNSMATYEVLCEVARKLGTDDREVVLFLLNVFIPQPTLAQLIGALRALKEEGRLTFPLLAECLFRAGRRDLLRDLLHLDPRFLERHLAGTMSYFSPYQLTVLHVDGELCARDIRSLIFLSKDTIGSRSTPQTFLHWVYCMENLDLLGPTDVDALMSMLRSLSRVDLQRQVQTLMGLHLSGPSHSQHYRHTPLEHHHHHH	0.691612153262	test
MQYKLILNGKTLKGETTTEAVDAATAEKVFKQYANDNGFSAEWTYDDATKTFTATELEVLFQGPLDPNSMATYEVLCEVARKLGTDDREVVLFLLNVFIPQPTLAQLIGALRALKEEGRLTFPLLAECLFRAGRRDLLRDLLHLDPRFLERHLAGTMSYFSPYQLTVLHVDGELCARDIRSLIFLSKDTIGSRSTPQTFLHWVYCMENLDLLGPTDVDALMSMLRSLSRVDLQRQVQTLMGLHLSGPSHSQHYRHTPLEHHHHHH	4.27796050417	test
MQYKLILNGKTLKGETTTEAVDAATAEKVFKQYANDNGFSAEWTYDDATKTFTCTELEVLFQGPLDPNSMATYEVLCEVARKLGTDDREVVLFLLNVFIPQPTLAQLIGALRALKEEGRLTFPLLAECLFRAGRRDLLRDLLHLDPRFLERHLAGTMSYFSPYQLTVLHVDGELCARDIRSLIFLSKDTIGSRSTPQTFLHWVYCMENLDLLGPTDVDALMSMLRSLSRVDLQRQVQTLMGLHLSGPSHSQHYRHTPLEHHHHHH	0.729670744675	test
MQYKLILNGKTLKGETTTEAVDAATAEKVFKQYANDNGFSAEWTYDDATKTFTGTELEVLFQGPLDPNSMATYEVLCEVARKLGTDDREVVLFLLNVFIPQPTLAQLIGALRALKEEGRLTFPLLAECLFRAGRRDLLRDLLHLDPRFLERHLAGTMSYFSPYQLTVLHVDGELCARDIRSLIFLSKDTIGSRSTPQTFLHWVYCMENLDLLGPTDVDALMSMLRSLSRVDLQRQVQTLMGLHLSGPSHSQHYRHTPLEHHHHHH	2.35633358413	test
MQYKLILNGKTLKGETTTEAVDAATAEKVFKQYANDNGFSCEWTYDDATKTFTATELEVLFQGPLDPNSMATYEVLCEVARKLGTDDREVVLFLLNVFIPQPTLAQLIGALRALKEEGRLTFPLLAECLFRAGRRDLLRDLLHLDPRFLERHLAGTMSYFSPYQLTVLHVDGELCARDIRSLIFLSKDTIGSRSTPQTFLHWVYCMENLDLLGPTDVDALMSMLRSLSRVDLQRQVQTLMGLHLSGPSHSQHYRHTPLEHHHHHH	3.84382213257	test
MQYKLILNGKTLKGETTTEAVDAATAEKVFKQYANDNGFSCEWTYDDATKTFTCTELEVLFQGPLDPNSMATYEVLCEVARKLGTDDREVVLFLLNVFIPQPTLAQLIGALRALKEEGRLTFPLLAECLFRAGRRDLLRDLLHLDPRFLERHLAGTMSYFSPYQLTVLHVDGELCARDIRSLIFLSKDTIGSRSTPQTFLHWVYCMENLDLLGPTDVDALMSMLRSLSRVDLQRQVQTLMGLHLSGPSHSQHYRHTPLEHHHHHH	0.593847225424	test
MQYKLILNGKTLKGETTTEAVDAATAEKVFKQYANDNGFSCEWTYDDATKTFTGTELEVLFQGPLDPNSMATYEVLCEVARKLGTDDREVVLFLLNVFIPQPTLAQLIGALRALKEEGRLTFPLLAECLFRAGRRDLLRDLLHLDPRFLERHLAGTMSYFSPYQLTVLHVDGELCARDIRSLIFLSKDTIGSRSTPQTFLHWVYCMENLDLLGPTDVDALMSMLRSLSRVDLQRQVQTLMGLHLSGPSHSQHYRHTPLEHHHHHH	1.81905587573	test
MQYKLILNGKTLKGETTTEAVDAATAEKVFKQYANDNGFSEEWTYDDATKTFTTTELEVLFQGPLDPNSMATYEVLCEVARKLGTDDREVVLFLLNVFIPQPTLAQLIGALRALKEEGRLTFPLLAECLFRAGRRDLLRDLLHLDPRFLERHLAGTMSYFSPYQLTVLHVDGELCARDIRSLIFLSKDTIGSRSTPQTFLHWVYCMENLDLLGPTDVDALMSMLRSLSRVDLQRQVQTLMGLHLSGPSHSQHYRHTPLEHHHHHH	0.0	test
MQYKLILNGKTLKGETTTEAVDAATAEKVFKQYANDNGFSFEWTYDDATKTFTATELEVLFQGPLDPNSMATYEVLCEVARKLGTDDREVVLFLLNVFIPQPTLAQLIGALRALKEEGRLTFPLLAECLFRAGRRDLLRDLLHLDPRFLERHLAGTMSYFSPYQLTVLHVDGELCARDIRSLIFLSKDTIGSRSTPQTFLHWVYCMENLDLLGPTDVDALMSMLRSLSRVDLQRQVQTLMGLHLSGPSHSQHYRHTPLEHHHHHH	1.98680495977	test
MQYKLILNGKTLKGETTTEAVDAATAEKVFKQYANDNGFSFEWTYDDATKTFTCTELEVLFQGPLDPNSMATYEVLCEVARKLGTDDREVVLFLLNVFIPQPTLAQLIGALRALKEEGRLTFPLLAECLFRAGRRDLLRDLLHLDPRFLERHLAGTMSYFSPYQLTVLHVDGELCARDIRSLIFLSKDTIGSRSTPQTFLHWVYCMENLDLLGPTDVDALMSMLRSLSRVDLQRQVQTLMGLHLSGPSHSQHYRHTPLEHHHHHH	0.72765487118	test
MQYKLILNGKTLKGETTTEAVDAATAEKVFKQYANDNGFSFEWTYDDATKTFTGTELEVLFQGPLDPNSMATYEVLCEVARKLGTDDREVVLFLLNVFIPQPTLAQLIGALRALKEEGRLTFPLLAECLFRAGRRDLLRDLLHLDPRFLERHLAGTMSYFSPYQLTVLHVDGELCARDIRSLIFLSKDTIGSRSTPQTFLHWVYCMENLDLLGPTDVDALMSMLRSLSRVDLQRQVQTLMGLHLSGPSHSQHYRHTPLEHHHHHH	3.52857879971	test
MQYKLILNGKTLKGETTTEAVDAATAEKVFKQYANDNGFSFEWTYDDATKTFTTTELEVLFQGPLDPNSMATYEVLCEVARKLGTDDREVVLFLLNVFIPQPTLAQLIGALRALKEEGRLTFPLLAECLFRAGRRDLLRDLLHLDPRFLERHLAGTMSYFSPYQLTVLHVDGELCARDIRSLIFLSKDTIGSRSTPQTFLHWVYCMENLDLLGPTDVDALMSMLRSLSRVDLQRQVQTLMGLHLSGPSHSQHYRHTPLEHHHHHH	1.16878838349	test
MQYKLILNGKTLKGETTTEAVDAATAEKVFKQYANDNGFSKEWTYDDATKTFTCTELEVLFQGPLDPNSMATYEVLCEVARKLGTDDREVVLFLLNVFIPQPTLAQLIGALRALKEEGRLTFPLLAECLFRAGRRDLLRDLLHLDPRFLERHLAGTMSYFSPYQLTVLHVDGELCARDIRSLIFLSKDTIGSRSTPQTFLHWVYCMENLDLLGPTDVDALMSMLRSLSRVDLQRQVQTLMGLHLSGPSHSQHYRHTPLEHHHHHH	0.013051587372	test
MQYKLILNGKTLKGETTTEAVDAATAEKVFKQYANDNGFSKEWTYDDATKTFTKTELEVLFQGPLDPNSMATYEVLCEVARKLGTDDREVVLFLLNVFIPQPTLAQLIGALRALKEEGRLTFPLLAECLFRAGRRDLLRDLLHLDPRFLERHLAGTMSYFSPYQLTVLHVDGELCARDIRSLIFLSKDTIGSRSTPQTFLHWVYCMENLDLLGPTDVDALMSMLRSLSRVDLQRQVQTLMGLHLSGPSHSQHYRHTPLEHHHHHH	0.0166111112007	test
MQYKLILNGKTLKGETTTEAVDAATAEKVFKQYANDNGFSLEWTYDDATKTFTATELEVLFQGPLDPNSMATYEVLCEVARKLGTDDREVVLFLLNVFIPQPTLAQLIGALRALKEEGRLTFPLLAECLFRAGRRDLLRDLLHLDPRFLERHLAGTMSYFSPYQLTVLHVDGELCARDIRSLIFLSKDTIGSRSTPQTFLHWVYCMENLDLLGPTDVDALMSMLRSLSRVDLQRQVQTLMGLHLSGPSHSQHYRHTPLEHHHHHH	2.18193174788	test
MQYKLILNGKTLKGETTTEAVDAATAEKVFKQYANDNGFSLEWTYDDATKTFTCTELEVLFQGPLDPNSMATYEVLCEVARKLGTDDREVVLFLLNVFIPQPTLAQLIGALRALKEEGRLTFPLLAECLFRAGRRDLLRDLLHLDPRFLERHLAGTMSYFSPYQLTVLHVDGELCARDIRSLIFLSKDTIGSRSTPQTFLHWVYCMENLDLLGPTDVDALMSMLRSLSRVDLQRQVQTLMGLHLSGPSHSQHYRHTPLEHHHHHH	1.78713521372	test
MQYKLILNGKTLKGETTTEAVDAATAEKVFKQYANDNGFSLEWTYDDATKTFTGTELEVLFQGPLDPNSMATYEVLCEVARKLGTDDREVVLFLLNVFIPQPTLAQLIGALRALKEEGRLTFPLLAECLFRAGRRDLLRDLLHLDPRFLERHLAGTMSYFSPYQLTVLHVDGELCARDIRSLIFLSKDTIGSRSTPQTFLHWVYCMENLDLLGPTDVDALMSMLRSLSRVDLQRQVQTLMGLHLSGPSHSQHYRHTPLEHHHHHH	3.61346291999	test
MQYKLILNGKTLKGETTTEAVDAATAEKVFKQYANDNGFSLEWTYDDATKTFTTTELEVLFQGPLDPNSMATYEVLCEVARKLGTDDREVVLFLLNVFIPQPTLAQLIGALRALKEEGRLTFPLLAECLFRAGRRDLLRDLLHLDPRFLERHLAGTMSYFSPYQLTVLHVDGELCARDIRSLIFLSKDTIGSRSTPQTFLHWVYCMENLDLLGPTDVDALMSMLRSLSRVDLQRQVQTLMGLHLSGPSHSQHYRHTPLEHHHHHH	1.5865161567	test
MQYKLILNGKTLKGETTTEAVDAATAEKVFKQYANDNGFSMEWTYDDATKTFTATELEVLFQGPLDPNSMATYEVLCEVARKLGTDDREVVLFLLNVFIPQPTLAQLIGALRALKEEGRLTFPLLAECLFRAGRRDLLRDLLHLDPRFLERHLAGTMSYFSPYQLTVLHVDGELCARDIRSLIFLSKDTIGSRSTPQTFLHWVYCMENLDLLGPTDVDALMSMLRSLSRVDLQRQVQTLMGLHLSGPSHSQHYRHTPLEHHHHHH	2.00994445528	test
MQYKLILNGKTLKGETTTEAVDAATAEKVFKQYANDNGFSMEWTYDDATKTFTGTELEVLFQGPLDPNSMATYEVLCEVARKLGTDDREVVLFLLNVFIPQPTLAQLIGALRALKEEGRLTFPLLAECLFRAGRRDLLRDLLHLDPRFLERHLAGTMSYFSPYQLTVLHVDGELCARDIRSLIFLSKDTIGSRSTPQTFLHWVYCMENLDLLGPTDVDALMSMLRSLSRVDLQRQVQTLMGLHLSGPSHSQHYRHTPLEHHHHHH	1.22945953044	test
MQYKLILNGKTLKGETTTEAVDAATAEKVFKQYANDNGFSYEWTYDDATKTFTGTELEVLFQGPLDPNSMATYEVLCEVARKLGTDDREVVLFLLNVFIPQPTLAQLIGALRALKEEGRLTFPLLAECLFRAGRRDLLRDLLHLDPRFLERHLAGTMSYFSPYQLTVLHVDGELCARDIRSLIFLSKDTIGSRSTPQTFLHWVYCMENLDLLGPTDVDALMSMLRSLSRVDLQRQVQTLMGLHLSGPSHSQHYRHTPLEHHHHHH	0.780972393769	test
MQYKLILNGKTLKGETTTEAVDAATAEKVFKQYANDNGFTAEWTYDDATKTFTATELEVLFQGPLDPNSMATYEVLCEVARKLGTDDREVVLFLLNVFIPQPTLAQLIGALRALKEEGRLTFPLLAECLFRAGRRDLLRDLLHLDPRFLERHLAGTMSYFSPYQLTVLHVDGELCARDIRSLIFLSKDTIGSRSTPQTFLHWVYCMENLDLLGPTDVDALMSMLRSLSRVDLQRQVQTLMGLHLSGPSHSQHYRHTPLEHHHHHH	2.49493801491	test
MQYKLILNGKTLKGETTTEAVDAATAEKVFKQYANDNGFTAEWTYDDATKTFTGTELEVLFQGPLDPNSMATYEVLCEVARKLGTDDREVVLFLLNVFIPQPTLAQLIGALRALKEEGRLTFPLLAECLFRAGRRDLLRDLLHLDPRFLERHLAGTMSYFSPYQLTVLHVDGELCARDIRSLIFLSKDTIGSRSTPQTFLHWVYCMENLDLLGPTDVDALMSMLRSLSRVDLQRQVQTLMGLHLSGPSHSQHYRHTPLEHHHHHH	1.30868619324	test
MQYKLILNGKTLKGETTTEAVDAATAEKVFKQYANDNGFTCEWTYDDATKTFTATELEVLFQGPLDPNSMATYEVLCEVARKLGTDDREVVLFLLNVFIPQPTLAQLIGALRALKEEGRLTFPLLAECLFRAGRRDLLRDLLHLDPRFLERHLAGTMSYFSPYQLTVLHVDGELCARDIRSLIFLSKDTIGSRSTPQTFLHWVYCMENLDLLGPTDVDALMSMLRSLSRVDLQRQVQTLMGLHLSGPSHSQHYRHTPLEHHHHHH	1.61740431797	test
MQYKLILNGKTLKGETTTEAVDAATAEKVFKQYANDNGFTCEWTYDDATKTFTGTELEVLFQGPLDPNSMATYEVLCEVARKLGTDDREVVLFLLNVFIPQPTLAQLIGALRALKEEGRLTFPLLAECLFRAGRRDLLRDLLHLDPRFLERHLAGTMSYFSPYQLTVLHVDGELCARDIRSLIFLSKDTIGSRSTPQTFLHWVYCMENLDLLGPTDVDALMSMLRSLSRVDLQRQVQTLMGLHLSGPSHSQHYRHTPLEHHHHHH	0.79000490622	test
MQYKLILNGKTLKGETTTEAVDAATAEKVFKQYANDNGFTFEWTYDDATKTFTATELEVLFQGPLDPNSMATYEVLCEVARKLGTDDREVVLFLLNVFIPQPTLAQLIGALRALKEEGRLTFPLLAECLFRAGRRDLLRDLLHLDPRFLERHLAGTMSYFSPYQLTVLHVDGELCARDIRSLIFLSKDTIGSRSTPQTFLHWVYCMENLDLLGPTDVDALMSMLRSLSRVDLQRQVQTLMGLHLSGPSHSQHYRHTPLEHHHHHH	0.680132719716	test
MQYKLILNGKTLKGETTTEAVDAATAEKVFKQYANDNGFTFEWTYDDATKTFTGTELEVLFQGPLDPNSMATYEVLCEVARKLGTDDREVVLFLLNVFIPQPTLAQLIGALRALKEEGRLTFPLLAECLFRAGRRDLLRDLLHLDPRFLERHLAGTMSYFSPYQLTVLHVDGELCARDIRSLIFLSKDTIGSRSTPQTFLHWVYCMENLDLLGPTDVDALMSMLRSLSRVDLQRQVQTLMGLHLSGPSHSQHYRHTPLEHHHHHH	1.69985234358	test
MQYKLILNGKTLKGETTTEAVDAATAEKVFKQYANDNGFTLEWTYDDATKTFTATELEVLFQGPLDPNSMATYEVLCEVARKLGTDDREVVLFLLNVFIPQPTLAQLIGALRALKEEGRLTFPLLAECLFRAGRRDLLRDLLHLDPRFLERHLAGTMSYFSPYQLTVLHVDGELCARDIRSLIFLSKDTIGSRSTPQTFLHWVYCMENLDLLGPTDVDALMSMLRSLSRVDLQRQVQTLMGLHLSGPSHSQHYRHTPLEHHHHHH	0.732328681121	test
MQYKLILNGKTLKGETTTEAVDAATAEKVFKQYANDNGFTLEWTYDDATKTFTCTELEVLFQGPLDPNSMATYEVLCEVARKLGTDDREVVLFLLNVFIPQPTLAQLIGALRALKEEGRLTFPLLAECLFRAGRRDLLRDLLHLDPRFLERHLAGTMSYFSPYQLTVLHVDGELCARDIRSLIFLSKDTIGSRSTPQTFLHWVYCMENLDLLGPTDVDALMSMLRSLSRVDLQRQVQTLMGLHLSGPSHSQHYRHTPLEHHHHHH	0.721941155095	test
MQYKLILNGKTLKGETTTEAVDAATAEKVFKQYANDNGFTLEWTYDDATKTFTGTELEVLFQGPLDPNSMATYEVLCEVARKLGTDDREVVLFLLNVFIPQPTLAQLIGALRALKEEGRLTFPLLAECLFRAGRRDLLRDLLHLDPRFLERHLAGTMSYFSPYQLTVLHVDGELCARDIRSLIFLSKDTIGSRSTPQTFLHWVYCMENLDLLGPTDVDALMSMLRSLSRVDLQRQVQTLMGLHLSGPSHSQHYRHTPLEHHHHHH	1.8882139991	test
MQYKLILNGKTLKGETTTEAVDAATAEKVFKQYANDNGFTLEWTYDDATKTFTHTELEVLFQGPLDPNSMATYEVLCEVARKLGTDDREVVLFLLNVFIPQPTLAQLIGALRALKEEGRLTFPLLAECLFRAGRRDLLRDLLHLDPRFLERHLAGTMSYFSPYQLTVLHVDGELCARDIRSLIFLSKDTIGSRSTPQTFLHWVYCMENLDLLGPTDVDALMSMLRSLSRVDLQRQVQTLMGLHLSGPSHSQHYRHTPLEHHHHHH	0.0423996319045	test
MQYKLILNGKTLKGETTTEAVDAATAEKVFKQYANDNGFTLEWTYDDATKTFTTTELEVLFQGPLDPNSMATYEVLCEVARKLGTDDREVVLFLLNVFIPQPTLAQLIGALRALKEEGRLTFPLLAECLFRAGRRDLLRDLLHLDPRFLERHLAGTMSYFSPYQLTVLHVDGELCARDIRSLIFLSKDTIGSRSTPQTFLHWVYCMENLDLLGPTDVDALMSMLRSLSRVDLQRQVQTLMGLHLSGPSHSQHYRHTPLEHHHHHH	0.82396570606	test
MQYKLILNGKTLKGETTTEAVDAATAEKVFKQYANDNGFTMEWTYDDATKTFTATELEVLFQGPLDPNSMATYEVLCEVARKLGTDDREVVLFLLNVFIPQPTLAQLIGALRALKEEGRLTFPLLAECLFRAGRRDLLRDLLHLDPRFLERHLAGTMSYFSPYQLTVLHVDGELCARDIRSLIFLSKDTIGSRSTPQTFLHWVYCMENLDLLGPTDVDALMSMLRSLSRVDLQRQVQTLMGLHLSGPSHSQHYRHTPLEHHHHHH	0.682885596902	test
MQYKLILNGKTLKGETTTEAVDAATAEKVFKQYANDNGFTMEWTYDDATKTFTGTELEVLFQGPLDPNSMATYEVLCEVARKLGTDDREVVLFLLNVFIPQPTLAQLIGALRALKEEGRLTFPLLAECLFRAGRRDLLRDLLHLDPRFLERHLAGTMSYFSPYQLTVLHVDGELCARDIRSLIFLSKDTIGSRSTPQTFLHWVYCMENLDLLGPTDVDALMSMLRSLSRVDLQRQVQTLMGLHLSGPSHSQHYRHTPLEHHHHHH	0.535238210433	test
MQYKLILNGKTLKGETTTEAVDAATAEKVFKQYANDNGFTPEWTYDDATKTFTTTELEVLFQGPLDPNSMATYEVLCEVARKLGTDDREVVLFLLNVFIPQPTLAQLIGALRALKEEGRLTFPLLAECLFRAGRRDLLRDLLHLDPRFLERHLAGTMSYFSPYQLTVLHVDGELCARDIRSLIFLSKDTIGSRSTPQTFLHWVYCMENLDLLGPTDVDALMSMLRSLSRVDLQRQVQTLMGLHLSGPSHSQHYRHTPLEHHHHHH	0.00376746851974	test
MQYKLILNGKTLKGETTTEAVDAATAEKVFKQYANDNGFTQEWTYDDATKTFTLTELEVLFQGPLDPNSMATYEVLCEVARKLGTDDREVVLFLLNVFIPQPTLAQLIGALRALKEEGRLTFPLLAECLFRAGRRDLLRDLLHLDPRFLERHLAGTMSYFSPYQLTVLHVDGELCARDIRSLIFLSKDTIGSRSTPQTFLHWVYCMENLDLLGPTDVDALMSMLRSLSRVDLQRQVQTLMGLHLSGPSHSQHYRHTPLEHHHHHH	0.0	test
MQYKLILNGKTLKGETTTEAVDAATAEKVFKQYANDNGFTSEWTYDDATKTFTNTELEVLFQGPLDPNSMATYEVLCEVARKLGTDDREVVLFLLNVFIPQPTLAQLIGALRALKEEGRLTFPLLAECLFRAGRRDLLRDLLHLDPRFLERHLAGTMSYFSPYQLTVLHVDGELCARDIRSLIFLSKDTIGSRSTPQTFLHWVYCMENLDLLGPTDVDALMSMLRSLSRVDLQRQVQTLMGLHLSGPSHSQHYRHTPLEHHHHHH	0.00503829659579	test
MQYKLILNGKTLKGETTTEAVDAATAEKVFKQYANDNGFTTEWTYDDATKTFTTTELEVLFQGPLDPNSMATYEVLCEVARKLGTDDREVVLFLLNVFIPQPTLAQLIGALRALKEEGRLTFPLLAECLFRAGRRDLLRDLLHLDPRFLERHLAGTMSYFSPYQLTVLHVDGELCARDIRSLIFLSKDTIGSRSTPQTFLHWVYCMENLDLLGPTDVDALMSMLRSLSRVDLQRQVQTLMGLHLSGPSHSQHYRHTPLEHHHHHH	0.00293660715869	test
MQYKLILNGKTLKGETTTEAVDAATAEKVFKQYANDNGFVAEWTYDDATKTFTATELEVLFQGPLDPNSMATYEVLCEVARKLGTDDREVVLFLLNVFIPQPTLAQLIGALRALKEEGRLTFPLLAECLFRAGRRDLLRDLLHLDPRFLERHLAGTMSYFSPYQLTVLHVDGELCARDIRSLIFLSKDTIGSRSTPQTFLHWVYCMENLDLLGPTDVDALMSMLRSLSRVDLQRQVQTLMGLHLSGPSHSQHYRHTPLEHHHHHH	4.03463617661	test
MQYKLILNGKTLKGETTTEAVDAATAEKVFKQYANDNGFVAEWTYDDATKTFTCTELEVLFQGPLDPNSMATYEVLCEVARKLGTDDREVVLFLLNVFIPQPTLAQLIGALRALKEEGRLTFPLLAECLFRAGRRDLLRDLLHLDPRFLERHLAGTMSYFSPYQLTVLHVDGELCARDIRSLIFLSKDTIGSRSTPQTFLHWVYCMENLDLLGPTDVDALMSMLRSLSRVDLQRQVQTLMGLHLSGPSHSQHYRHTPLEHHHHHH	1.16067215023	test
MQYKLILNGKTLKGETTTEAVDAATAEKVFKQYANDNGFVAEWTYDDATKTFTGTELEVLFQGPLDPNSMATYEVLCEVARKLGTDDREVVLFLLNVFIPQPTLAQLIGALRALKEEGRLTFPLLAECLFRAGRRDLLRDLLHLDPRFLERHLAGTMSYFSPYQLTVLHVDGELCARDIRSLIFLSKDTIGSRSTPQTFLHWVYCMENLDLLGPTDVDALMSMLRSLSRVDLQRQVQTLMGLHLSGPSHSQHYRHTPLEHHHHHH	2.6057663445	test
MQYKLILNGKTLKGETTTEAVDAATAEKVFKQYANDNGFVAEWTYDDATKTFTSTELEVLFQGPLDPNSMATYEVLCEVARKLGTDDREVVLFLLNVFIPQPTLAQLIGALRALKEEGRLTFPLLAECLFRAGRRDLLRDLLHLDPRFLERHLAGTMSYFSPYQLTVLHVDGELCARDIRSLIFLSKDTIGSRSTPQTFLHWVYCMENLDLLGPTDVDALMSMLRSLSRVDLQRQVQTLMGLHLSGPSHSQHYRHTPLEHHHHHH	1.20120000648	test
MQYKLILNGKTLKGETTTEAVDAATAEKVFKQYANDNGFVCEWTYDDATKTFTATELEVLFQGPLDPNSMATYEVLCEVARKLGTDDREVVLFLLNVFIPQPTLAQLIGALRALKEEGRLTFPLLAECLFRAGRRDLLRDLLHLDPRFLERHLAGTMSYFSPYQLTVLHVDGELCARDIRSLIFLSKDTIGSRSTPQTFLHWVYCMENLDLLGPTDVDALMSMLRSLSRVDLQRQVQTLMGLHLSGPSHSQHYRHTPLEHHHHHH	3.5431500191	test
MQYKLILNGKTLKGETTTEAVDAATAEKVFKQYANDNGFVCEWTYDDATKTFTCTELEVLFQGPLDPNSMATYEVLCEVARKLGTDDREVVLFLLNVFIPQPTLAQLIGALRALKEEGRLTFPLLAECLFRAGRRDLLRDLLHLDPRFLERHLAGTMSYFSPYQLTVLHVDGELCARDIRSLIFLSKDTIGSRSTPQTFLHWVYCMENLDLLGPTDVDALMSMLRSLSRVDLQRQVQTLMGLHLSGPSHSQHYRHTPLEHHHHHH	0.985709342664	test
MQYKLILNGKTLKGETTTEAVDAATAEKVFKQYANDNGFVCEWTYDDATKTFTGTELEVLFQGPLDPNSMATYEVLCEVARKLGTDDREVVLFLLNVFIPQPTLAQLIGALRALKEEGRLTFPLLAECLFRAGRRDLLRDLLHLDPRFLERHLAGTMSYFSPYQLTVLHVDGELCARDIRSLIFLSKDTIGSRSTPQTFLHWVYCMENLDLLGPTDVDALMSMLRSLSRVDLQRQVQTLMGLHLSGPSHSQHYRHTPLEHHHHHH	2.2069047738	test
MQYKLILNGKTLKGETTTEAVDAATAEKVFKQYANDNGFVCEWTYDDATKTFTMTELEVLFQGPLDPNSMATYEVLCEVARKLGTDDREVVLFLLNVFIPQPTLAQLIGALRALKEEGRLTFPLLAECLFRAGRRDLLRDLLHLDPRFLERHLAGTMSYFSPYQLTVLHVDGELCARDIRSLIFLSKDTIGSRSTPQTFLHWVYCMENLDLLGPTDVDALMSMLRSLSRVDLQRQVQTLMGLHLSGPSHSQHYRHTPLEHHHHHH	1.02158333884	test
MQYKLILNGKTLKGETTTEAVDAATAEKVFKQYANDNGFVCEWTYDDATKTFTSTELEVLFQGPLDPNSMATYEVLCEVARKLGTDDREVVLFLLNVFIPQPTLAQLIGALRALKEEGRLTFPLLAECLFRAGRRDLLRDLLHLDPRFLERHLAGTMSYFSPYQLTVLHVDGELCARDIRSLIFLSKDTIGSRSTPQTFLHWVYCMENLDLLGPTDVDALMSMLRSLSRVDLQRQVQTLMGLHLSGPSHSQHYRHTPLEHHHHHH	0.501711867112	test
MQYKLILNGKTLKGETTTEAVDAATAEKVFKQYANDNGFVCEWTYDDATKTFTTTELEVLFQGPLDPNSMATYEVLCEVARKLGTDDREVVLFLLNVFIPQPTLAQLIGALRALKEEGRLTFPLLAECLFRAGRRDLLRDLLHLDPRFLERHLAGTMSYFSPYQLTVLHVDGELCARDIRSLIFLSKDTIGSRSTPQTFLHWVYCMENLDLLGPTDVDALMSMLRSLSRVDLQRQVQTLMGLHLSGPSHSQHYRHTPLEHHHHHH	0.531454271158	test
MQYKLILNGKTLKGETTTEAVDAATAEKVFKQYANDNGFVDEWTYDDATKTFTPTELEVLFQGPLDPNSMATYEVLCEVARKLGTDDREVVLFLLNVFIPQPTLAQLIGALRALKEEGRLTFPLLAECLFRAGRRDLLRDLLHLDPRFLERHLAGTMSYFSPYQLTVLHVDGELCARDIRSLIFLSKDTIGSRSTPQTFLHWVYCMENLDLLGPTDVDALMSMLRSLSRVDLQRQVQTLMGLHLSGPSHSQHYRHTPLEHHHHHH	0.00244717263224	test
MQYKLILNGKTLKGETTTEAVDAATAEKVFKQYANDNGFVFEWTYDDATKTFTATELEVLFQGPLDPNSMATYEVLCEVARKLGTDDREVVLFLLNVFIPQPTLAQLIGALRALKEEGRLTFPLLAECLFRAGRRDLLRDLLHLDPRFLERHLAGTMSYFSPYQLTVLHVDGELCARDIRSLIFLSKDTIGSRSTPQTFLHWVYCMENLDLLGPTDVDALMSMLRSLSRVDLQRQVQTLMGLHLSGPSHSQHYRHTPLEHHHHHH	2.51937035304	test
MQYKLILNGKTLKGETTTEAVDAATAEKVFKQYANDNGFVFEWTYDDATKTFTCTELEVLFQGPLDPNSMATYEVLCEVARKLGTDDREVVLFLLNVFIPQPTLAQLIGALRALKEEGRLTFPLLAECLFRAGRRDLLRDLLHLDPRFLERHLAGTMSYFSPYQLTVLHVDGELCARDIRSLIFLSKDTIGSRSTPQTFLHWVYCMENLDLLGPTDVDALMSMLRSLSRVDLQRQVQTLMGLHLSGPSHSQHYRHTPLEHHHHHH	0.920136909723	test
MQYKLILNGKTLKGETTTEAVDAATAEKVFKQYANDNGFVFEWTYDDATKTFTGTELEVLFQGPLDPNSMATYEVLCEVARKLGTDDREVVLFLLNVFIPQPTLAQLIGALRALKEEGRLTFPLLAECLFRAGRRDLLRDLLHLDPRFLERHLAGTMSYFSPYQLTVLHVDGELCARDIRSLIFLSKDTIGSRSTPQTFLHWVYCMENLDLLGPTDVDALMSMLRSLSRVDLQRQVQTLMGLHLSGPSHSQHYRHTPLEHHHHHH	4.12335464894	test
MQYKLILNGKTLKGETTTEAVDAATAEKVFKQYANDNGFVFEWTYDDATKTFTTTELEVLFQGPLDPNSMATYEVLCEVARKLGTDDREVVLFLLNVFIPQPTLAQLIGALRALKEEGRLTFPLLAECLFRAGRRDLLRDLLHLDPRFLERHLAGTMSYFSPYQLTVLHVDGELCARDIRSLIFLSKDTIGSRSTPQTFLHWVYCMENLDLLGPTDVDALMSMLRSLSRVDLQRQVQTLMGLHLSGPSHSQHYRHTPLEHHHHHH	1.66611541382	test
MQYKLILNGKTLKGETTTEAVDAATAEKVFKQYANDNGFVKEWTYDDATKTFTLTELEVLFQGPLDPNSMATYEVLCEVARKLGTDDREVVLFLLNVFIPQPTLAQLIGALRALKEEGRLTFPLLAECLFRAGRRDLLRDLLHLDPRFLERHLAGTMSYFSPYQLTVLHVDGELCARDIRSLIFLSKDTIGSRSTPQTFLHWVYCMENLDLLGPTDVDALMSMLRSLSRVDLQRQVQTLMGLHLSGPSHSQHYRHTPLEHHHHHH	0.00100030414165	test
MQYKLILNGKTLKGETTTEAVDAATAEKVFKQYANDNGFVLEWTYDDATKTFTATELEVLFQGPLDPNSMATYEVLCEVARKLGTDDREVVLFLLNVFIPQPTLAQLIGALRALKEEGRLTFPLLAECLFRAGRRDLLRDLLHLDPRFLERHLAGTMSYFSPYQLTVLHVDGELCARDIRSLIFLSKDTIGSRSTPQTFLHWVYCMENLDLLGPTDVDALMSMLRSLSRVDLQRQVQTLMGLHLSGPSHSQHYRHTPLEHHHHHH	2.75502481211	test
MQYKLILNGKTLKGETTTEAVDAATAEKVFKQYANDNGFVLEWTYDDATKTFTCTELEVLFQGPLDPNSMATYEVLCEVARKLGTDDREVVLFLLNVFIPQPTLAQLIGALRALKEEGRLTFPLLAECLFRAGRRDLLRDLLHLDPRFLERHLAGTMSYFSPYQLTVLHVDGELCARDIRSLIFLSKDTIGSRSTPQTFLHWVYCMENLDLLGPTDVDALMSMLRSLSRVDLQRQVQTLMGLHLSGPSHSQHYRHTPLEHHHHHH	2.79421775062	test
MQYKLILNGKTLKGETTTEAVDAATAEKVFKQYANDNGFVLEWTYDDATKTFTGTELEVLFQGPLDPNSMATYEVLCEVARKLGTDDREVVLFLLNVFIPQPTLAQLIGALRALKEEGRLTFPLLAECLFRAGRRDLLRDLLHLDPRFLERHLAGTMSYFSPYQLTVLHVDGELCARDIRSLIFLSKDTIGSRSTPQTFLHWVYCMENLDLLGPTDVDALMSMLRSLSRVDLQRQVQTLMGLHLSGPSHSQHYRHTPLEHHHHHH	3.98568828501	test
MQYKLILNGKTLKGETTTEAVDAATAEKVFKQYANDNGFVLEWTYDDATKTFTTTELEVLFQGPLDPNSMATYEVLCEVARKLGTDDREVVLFLLNVFIPQPTLAQLIGALRALKEEGRLTFPLLAECLFRAGRRDLLRDLLHLDPRFLERHLAGTMSYFSPYQLTVLHVDGELCARDIRSLIFLSKDTIGSRSTPQTFLHWVYCMENLDLLGPTDVDALMSMLRSLSRVDLQRQVQTLMGLHLSGPSHSQHYRHTPLEHHHHHH	2.964559677	test
MQYKLILNGKTLKGETTTEAVDAATAEKVFKQYANDNGFVMEWTYDDATKTFTATELEVLFQGPLDPNSMATYEVLCEVARKLGTDDREVVLFLLNVFIPQPTLAQLIGALRALKEEGRLTFPLLAECLFRAGRRDLLRDLLHLDPRFLERHLAGTMSYFSPYQLTVLHVDGELCARDIRSLIFLSKDTIGSRSTPQTFLHWVYCMENLDLLGPTDVDALMSMLRSLSRVDLQRQVQTLMGLHLSGPSHSQHYRHTPLEHHHHHH	2.93625963122	test
MQYKLILNGKTLKGETTTEAVDAATAEKVFKQYANDNGFVMEWTYDDATKTFTCTELEVLFQGPLDPNSMATYEVLCEVARKLGTDDREVVLFLLNVFIPQPTLAQLIGALRALKEEGRLTFPLLAECLFRAGRRDLLRDLLHLDPRFLERHLAGTMSYFSPYQLTVLHVDGELCARDIRSLIFLSKDTIGSRSTPQTFLHWVYCMENLDLLGPTDVDALMSMLRSLSRVDLQRQVQTLMGLHLSGPSHSQHYRHTPLEHHHHHH	1.09633333924	test
MQYKLILNGKTLKGETTTEAVDAATAEKVFKQYANDNGFVMEWTYDDATKTFTGTELEVLFQGPLDPNSMATYEVLCEVARKLGTDDREVVLFLLNVFIPQPTLAQLIGALRALKEEGRLTFPLLAECLFRAGRRDLLRDLLHLDPRFLERHLAGTMSYFSPYQLTVLHVDGELCARDIRSLIFLSKDTIGSRSTPQTFLHWVYCMENLDLLGPTDVDALMSMLRSLSRVDLQRQVQTLMGLHLSGPSHSQHYRHTPLEHHHHHH	1.81752468392	test
MQYKLILNGKTLKGETTTEAVDAATAEKVFKQYANDNGFVMEWTYDDATKTFTSTELEVLFQGPLDPNSMATYEVLCEVARKLGTDDREVVLFLLNVFIPQPTLAQLIGALRALKEEGRLTFPLLAECLFRAGRRDLLRDLLHLDPRFLERHLAGTMSYFSPYQLTVLHVDGELCARDIRSLIFLSKDTIGSRSTPQTFLHWVYCMENLDLLGPTDVDALMSMLRSLSRVDLQRQVQTLMGLHLSGPSHSQHYRHTPLEHHHHHH	0.543457333973	test
MQYKLILNGKTLKGETTTEAVDAATAEKVFKQYANDNGFVMEWTYDDATKTFTTTELEVLFQGPLDPNSMATYEVLCEVARKLGTDDREVVLFLLNVFIPQPTLAQLIGALRALKEEGRLTFPLLAECLFRAGRRDLLRDLLHLDPRFLERHLAGTMSYFSPYQLTVLHVDGELCARDIRSLIFLSKDTIGSRSTPQTFLHWVYCMENLDLLGPTDVDALMSMLRSLSRVDLQRQVQTLMGLHLSGPSHSQHYRHTPLEHHHHHH	0.859101545248	test
MQYKLILNGKTLKGETTTEAVDAATAEKVFKQYANDNGFVSEWTYDDATKTFTATELEVLFQGPLDPNSMATYEVLCEVARKLGTDDREVVLFLLNVFIPQPTLAQLIGALRALKEEGRLTFPLLAECLFRAGRRDLLRDLLHLDPRFLERHLAGTMSYFSPYQLTVLHVDGELCARDIRSLIFLSKDTIGSRSTPQTFLHWVYCMENLDLLGPTDVDALMSMLRSLSRVDLQRQVQTLMGLHLSGPSHSQHYRHTPLEHHHHHH	0.856935488491	test
MQYKLILNGKTLKGETTTEAVDAATAEKVFKQYANDNGFVTEWTYDDATKTFTMTELEVLFQGPLDPNSMATYEVLCEVARKLGTDDREVVLFLLNVFIPQPTLAQLIGALRALKEEGRLTFPLLAECLFRAGRRDLLRDLLHLDPRFLERHLAGTMSYFSPYQLTVLHVDGELCARDIRSLIFLSKDTIGSRSTPQTFLHWVYCMENLDLLGPTDVDALMSMLRSLSRVDLQRQVQTLMGLHLSGPSHSQHYRHTPLEHHHHHH	0.0	test
MQYKLILNGKTLKGETTTEAVDAATAEKVFKQYANDNGFVVEWTYDDATKTFTLTELEVLFQGPLDPNSMATYEVLCEVARKLGTDDREVVLFLLNVFIPQPTLAQLIGALRALKEEGRLTFPLLAECLFRAGRRDLLRDLLHLDPRFLERHLAGTMSYFSPYQLTVLHVDGELCARDIRSLIFLSKDTIGSRSTPQTFLHWVYCMENLDLLGPTDVDALMSMLRSLSRVDLQRQVQTLMGLHLSGPSHSQHYRHTPLEHHHHHH	0.00256521479665	test
MQYKLILNGKTLKGETTTEAVDAATAEKVFKQYANDNGFVYEWTYDDATKTFTGTELEVLFQGPLDPNSMATYEVLCEVARKLGTDDREVVLFLLNVFIPQPTLAQLIGALRALKEEGRLTFPLLAECLFRAGRRDLLRDLLHLDPRFLERHLAGTMSYFSPYQLTVLHVDGELCARDIRSLIFLSKDTIGSRSTPQTFLHWVYCMENLDLLGPTDVDALMSMLRSLSRVDLQRQVQTLMGLHLSGPSHSQHYRHTPLEHHHHHH	0.935859676894	test
MQYKLILNGKTLKGETTTEAVDAATAEKVFKQYANDNGFWAEWTYDDATKTFTATELEVLFQGPLDPNSMATYEVLCEVARKLGTDDREVVLFLLNVFIPQPTLAQLIGALRALKEEGRLTFPLLAECLFRAGRRDLLRDLLHLDPRFLERHLAGTMSYFSPYQLTVLHVDGELCARDIRSLIFLSKDTIGSRSTPQTFLHWVYCMENLDLLGPTDVDALMSMLRSLSRVDLQRQVQTLMGLHLSGPSHSQHYRHTPLEHHHHHH	8.76196565571	test
MQYKLILNGKTLKGETTTEAVDAATAEKVFKQYANDNGFWAEWTYDDATKTFTCTELEVLFQGPLDPNSMATYEVLCEVARKLGTDDREVVLFLLNVFIPQPTLAQLIGALRALKEEGRLTFPLLAECLFRAGRRDLLRDLLHLDPRFLERHLAGTMSYFSPYQLTVLHVDGELCARDIRSLIFLSKDTIGSRSTPQTFLHWVYCMENLDLLGPTDVDALMSMLRSLSRVDLQRQVQTLMGLHLSGPSHSQHYRHTPLEHHHHHH	3.13673149839	test
MQYKLILNGKTLKGETTTEAVDAATAEKVFKQYANDNGFWAEWTYDDATKTFTGTELEVLFQGPLDPNSMATYEVLCEVARKLGTDDREVVLFLLNVFIPQPTLAQLIGALRALKEEGRLTFPLLAECLFRAGRRDLLRDLLHLDPRFLERHLAGTMSYFSPYQLTVLHVDGELCARDIRSLIFLSKDTIGSRSTPQTFLHWVYCMENLDLLGPTDVDALMSMLRSLSRVDLQRQVQTLMGLHLSGPSHSQHYRHTPLEHHHHHH	6.50947920176	test
MQYKLILNGKTLKGETTTEAVDAATAEKVFKQYANDNGFWAEWTYDDATKTFTITELEVLFQGPLDPNSMATYEVLCEVARKLGTDDREVVLFLLNVFIPQPTLAQLIGALRALKEEGRLTFPLLAECLFRAGRRDLLRDLLHLDPRFLERHLAGTMSYFSPYQLTVLHVDGELCARDIRSLIFLSKDTIGSRSTPQTFLHWVYCMENLDLLGPTDVDALMSMLRSLSRVDLQRQVQTLMGLHLSGPSHSQHYRHTPLEHHHHHH	0.969833338562	test
MQYKLILNGKTLKGETTTEAVDAATAEKVFKQYANDNGFWAEWTYDDATKTFTMTELEVLFQGPLDPNSMATYEVLCEVARKLGTDDREVVLFLLNVFIPQPTLAQLIGALRALKEEGRLTFPLLAECLFRAGRRDLLRDLLHLDPRFLERHLAGTMSYFSPYQLTVLHVDGELCARDIRSLIFLSKDTIGSRSTPQTFLHWVYCMENLDLLGPTDVDALMSMLRSLSRVDLQRQVQTLMGLHLSGPSHSQHYRHTPLEHHHHHH	0.652579368598	test
MQYKLILNGKTLKGETTTEAVDAATAEKVFKQYANDNGFWAEWTYDDATKTFTSTELEVLFQGPLDPNSMATYEVLCEVARKLGTDDREVVLFLLNVFIPQPTLAQLIGALRALKEEGRLTFPLLAECLFRAGRRDLLRDLLHLDPRFLERHLAGTMSYFSPYQLTVLHVDGELCARDIRSLIFLSKDTIGSRSTPQTFLHWVYCMENLDLLGPTDVDALMSMLRSLSRVDLQRQVQTLMGLHLSGPSHSQHYRHTPLEHHHHHH	3.09818250616	test
MQYKLILNGKTLKGETTTEAVDAATAEKVFKQYANDNGFWAEWTYDDATKTFTTTELEVLFQGPLDPNSMATYEVLCEVARKLGTDDREVVLFLLNVFIPQPTLAQLIGALRALKEEGRLTFPLLAECLFRAGRRDLLRDLLHLDPRFLERHLAGTMSYFSPYQLTVLHVDGELCARDIRSLIFLSKDTIGSRSTPQTFLHWVYCMENLDLLGPTDVDALMSMLRSLSRVDLQRQVQTLMGLHLSGPSHSQHYRHTPLEHHHHHH	0.814529347115	test
MQYKLILNGKTLKGETTTEAVDAATAEKVFKQYANDNGFWAEWTYDDATKTFTWTELEVLFQGPLDPNSMATYEVLCEVARKLGTDDREVVLFLLNVFIPQPTLAQLIGALRALKEEGRLTFPLLAECLFRAGRRDLLRDLLHLDPRFLERHLAGTMSYFSPYQLTVLHVDGELCARDIRSLIFLSKDTIGSRSTPQTFLHWVYCMENLDLLGPTDVDALMSMLRSLSRVDLQRQVQTLMGLHLSGPSHSQHYRHTPLEHHHHHH	0.0195773810579	test
MQYKLILNGKTLKGETTTEAVDAATAEKVFKQYANDNGFWCEWTYDDATKTFTATELEVLFQGPLDPNSMATYEVLCEVARKLGTDDREVVLFLLNVFIPQPTLAQLIGALRALKEEGRLTFPLLAECLFRAGRRDLLRDLLHLDPRFLERHLAGTMSYFSPYQLTVLHVDGELCARDIRSLIFLSKDTIGSRSTPQTFLHWVYCMENLDLLGPTDVDALMSMLRSLSRVDLQRQVQTLMGLHLSGPSHSQHYRHTPLEHHHHHH	7.55466318627	test
MQYKLILNGKTLKGETTTEAVDAATAEKVFKQYANDNGFWCEWTYDDATKTFTCTELEVLFQGPLDPNSMATYEVLCEVARKLGTDDREVVLFLLNVFIPQPTLAQLIGALRALKEEGRLTFPLLAECLFRAGRRDLLRDLLHLDPRFLERHLAGTMSYFSPYQLTVLHVDGELCARDIRSLIFLSKDTIGSRSTPQTFLHWVYCMENLDLLGPTDVDALMSMLRSLSRVDLQRQVQTLMGLHLSGPSHSQHYRHTPLEHHHHHH	1.7431700094	test
MQYKLILNGKTLKGETTTEAVDAATAEKVFKQYANDNGFWCEWTYDDATKTFTGTELEVLFQGPLDPNSMATYEVLCEVARKLGTDDREVVLFLLNVFIPQPTLAQLIGALRALKEEGRLTFPLLAECLFRAGRRDLLRDLLHLDPRFLERHLAGTMSYFSPYQLTVLHVDGELCARDIRSLIFLSKDTIGSRSTPQTFLHWVYCMENLDLLGPTDVDALMSMLRSLSRVDLQRQVQTLMGLHLSGPSHSQHYRHTPLEHHHHHH	4.35225433381	test
MQYKLILNGKTLKGETTTEAVDAATAEKVFKQYANDNGFWCEWTYDDATKTFTMTELEVLFQGPLDPNSMATYEVLCEVARKLGTDDREVVLFLLNVFIPQPTLAQLIGALRALKEEGRLTFPLLAECLFRAGRRDLLRDLLHLDPRFLERHLAGTMSYFSPYQLTVLHVDGELCARDIRSLIFLSKDTIGSRSTPQTFLHWVYCMENLDLLGPTDVDALMSMLRSLSRVDLQRQVQTLMGLHLSGPSHSQHYRHTPLEHHHHHH	0.990916672009	test
MQYKLILNGKTLKGETTTEAVDAATAEKVFKQYANDNGFWCEWTYDDATKTFTSTELEVLFQGPLDPNSMATYEVLCEVARKLGTDDREVVLFLLNVFIPQPTLAQLIGALRALKEEGRLTFPLLAECLFRAGRRDLLRDLLHLDPRFLERHLAGTMSYFSPYQLTVLHVDGELCARDIRSLIFLSKDTIGSRSTPQTFLHWVYCMENLDLLGPTDVDALMSMLRSLSRVDLQRQVQTLMGLHLSGPSHSQHYRHTPLEHHHHHH	0.660803656531	test
MQYKLILNGKTLKGETTTEAVDAATAEKVFKQYANDNGFWFEWTYDDATKTFTATELEVLFQGPLDPNSMATYEVLCEVARKLGTDDREVVLFLLNVFIPQPTLAQLIGALRALKEEGRLTFPLLAECLFRAGRRDLLRDLLHLDPRFLERHLAGTMSYFSPYQLTVLHVDGELCARDIRSLIFLSKDTIGSRSTPQTFLHWVYCMENLDLLGPTDVDALMSMLRSLSRVDLQRQVQTLMGLHLSGPSHSQHYRHTPLEHHHHHH	2.45170885468	test
MQYKLILNGKTLKGETTTEAVDAATAEKVFKQYANDNGFWFEWTYDDATKTFTCTELEVLFQGPLDPNSMATYEVLCEVARKLGTDDREVVLFLLNVFIPQPTLAQLIGALRALKEEGRLTFPLLAECLFRAGRRDLLRDLLHLDPRFLERHLAGTMSYFSPYQLTVLHVDGELCARDIRSLIFLSKDTIGSRSTPQTFLHWVYCMENLDLLGPTDVDALMSMLRSLSRVDLQRQVQTLMGLHLSGPSHSQHYRHTPLEHHHHHH	0.828775798119	test
MQYKLILNGKTLKGETTTEAVDAATAEKVFKQYANDNGFWFEWTYDDATKTFTGTELEVLFQGPLDPNSMATYEVLCEVARKLGTDDREVVLFLLNVFIPQPTLAQLIGALRALKEEGRLTFPLLAECLFRAGRRDLLRDLLHLDPRFLERHLAGTMSYFSPYQLTVLHVDGELCARDIRSLIFLSKDTIGSRSTPQTFLHWVYCMENLDLLGPTDVDALMSMLRSLSRVDLQRQVQTLMGLHLSGPSHSQHYRHTPLEHHHHHH	5.17332294456	test
MQYKLILNGKTLKGETTTEAVDAATAEKVFKQYANDNGFWFEWTYDDATKTFTRTELEVLFQGPLDPNSMATYEVLCEVARKLGTDDREVVLFLLNVFIPQPTLAQLIGALRALKEEGRLTFPLLAECLFRAGRRDLLRDLLHLDPRFLERHLAGTMSYFSPYQLTVLHVDGELCARDIRSLIFLSKDTIGSRSTPQTFLHWVYCMENLDLLGPTDVDALMSMLRSLSRVDLQRQVQTLMGLHLSGPSHSQHYRHTPLEHHHHHH	0.0067397541347	test
MQYKLILNGKTLKGETTTEAVDAATAEKVFKQYANDNGFWFEWTYDDATKTFTTTELEVLFQGPLDPNSMATYEVLCEVARKLGTDDREVVLFLLNVFIPQPTLAQLIGALRALKEEGRLTFPLLAECLFRAGRRDLLRDLLHLDPRFLERHLAGTMSYFSPYQLTVLHVDGELCARDIRSLIFLSKDTIGSRSTPQTFLHWVYCMENLDLLGPTDVDALMSMLRSLSRVDLQRQVQTLMGLHLSGPSHSQHYRHTPLEHHHHHH	1.18128314477	test
MQYKLILNGKTLKGETTTEAVDAATAEKVFKQYANDNGFWLEWTYDDATKTFTATELEVLFQGPLDPNSMATYEVLCEVARKLGTDDREVVLFLLNVFIPQPTLAQLIGALRALKEEGRLTFPLLAECLFRAGRRDLLRDLLHLDPRFLERHLAGTMSYFSPYQLTVLHVDGELCARDIRSLIFLSKDTIGSRSTPQTFLHWVYCMENLDLLGPTDVDALMSMLRSLSRVDLQRQVQTLMGLHLSGPSHSQHYRHTPLEHHHHHH	3.66205789012	test
MQYKLILNGKTLKGETTTEAVDAATAEKVFKQYANDNGFWLEWTYDDATKTFTCTELEVLFQGPLDPNSMATYEVLCEVARKLGTDDREVVLFLLNVFIPQPTLAQLIGALRALKEEGRLTFPLLAECLFRAGRRDLLRDLLHLDPRFLERHLAGTMSYFSPYQLTVLHVDGELCARDIRSLIFLSKDTIGSRSTPQTFLHWVYCMENLDLLGPTDVDALMSMLRSLSRVDLQRQVQTLMGLHLSGPSHSQHYRHTPLEHHHHHH	3.40713938619	test
MQYKLILNGKTLKGETTTEAVDAATAEKVFKQYANDNGFWLEWTYDDATKTFTGTELEVLFQGPLDPNSMATYEVLCEVARKLGTDDREVVLFLLNVFIPQPTLAQLIGALRALKEEGRLTFPLLAECLFRAGRRDLLRDLLHLDPRFLERHLAGTMSYFSPYQLTVLHVDGELCARDIRSLIFLSKDTIGSRSTPQTFLHWVYCMENLDLLGPTDVDALMSMLRSLSRVDLQRQVQTLMGLHLSGPSHSQHYRHTPLEHHHHHH	7.31265639682	test
MQYKLILNGKTLKGETTTEAVDAATAEKVFKQYANDNGFWLEWTYDDATKTFTTTELEVLFQGPLDPNSMATYEVLCEVARKLGTDDREVVLFLLNVFIPQPTLAQLIGALRALKEEGRLTFPLLAECLFRAGRRDLLRDLLHLDPRFLERHLAGTMSYFSPYQLTVLHVDGELCARDIRSLIFLSKDTIGSRSTPQTFLHWVYCMENLDLLGPTDVDALMSMLRSLSRVDLQRQVQTLMGLHLSGPSHSQHYRHTPLEHHHHHH	3.57100483621	test
MQYKLILNGKTLKGETTTEAVDAATAEKVFKQYANDNGFWLEWTYDDATKTFTYTELEVLFQGPLDPNSMATYEVLCEVARKLGTDDREVVLFLLNVFIPQPTLAQLIGALRALKEEGRLTFPLLAECLFRAGRRDLLRDLLHLDPRFLERHLAGTMSYFSPYQLTVLHVDGELCARDIRSLIFLSKDTIGSRSTPQTFLHWVYCMENLDLLGPTDVDALMSMLRSLSRVDLQRQVQTLMGLHLSGPSHSQHYRHTPLEHHHHHH	0.00783095242317	test
MQYKLILNGKTLKGETTTEAVDAATAEKVFKQYANDNGFWMEWTYDDATKTFTATELEVLFQGPLDPNSMATYEVLCEVARKLGTDDREVVLFLLNVFIPQPTLAQLIGALRALKEEGRLTFPLLAECLFRAGRRDLLRDLLHLDPRFLERHLAGTMSYFSPYQLTVLHVDGELCARDIRSLIFLSKDTIGSRSTPQTFLHWVYCMENLDLLGPTDVDALMSMLRSLSRVDLQRQVQTLMGLHLSGPSHSQHYRHTPLEHHHHHH	3.75885716312	test
MQYKLILNGKTLKGETTTEAVDAATAEKVFKQYANDNGFWMEWTYDDATKTFTCTELEVLFQGPLDPNSMATYEVLCEVARKLGTDDREVVLFLLNVFIPQPTLAQLIGALRALKEEGRLTFPLLAECLFRAGRRDLLRDLLHLDPRFLERHLAGTMSYFSPYQLTVLHVDGELCARDIRSLIFLSKDTIGSRSTPQTFLHWVYCMENLDLLGPTDVDALMSMLRSLSRVDLQRQVQTLMGLHLSGPSHSQHYRHTPLEHHHHHH	0.965817465525	test
MQYKLILNGKTLKGETTTEAVDAATAEKVFKQYANDNGFWMEWTYDDATKTFTGTELEVLFQGPLDPNSMATYEVLCEVARKLGTDDREVVLFLLNVFIPQPTLAQLIGALRALKEEGRLTFPLLAECLFRAGRRDLLRDLLHLDPRFLERHLAGTMSYFSPYQLTVLHVDGELCARDIRSLIFLSKDTIGSRSTPQTFLHWVYCMENLDLLGPTDVDALMSMLRSLSRVDLQRQVQTLMGLHLSGPSHSQHYRHTPLEHHHHHH	3.0663073082	test
MQYKLILNGKTLKGETTTEAVDAATAEKVFKQYANDNGFWMEWTYDDATKTFTTTELEVLFQGPLDPNSMATYEVLCEVARKLGTDDREVVLFLLNVFIPQPTLAQLIGALRALKEEGRLTFPLLAECLFRAGRRDLLRDLLHLDPRFLERHLAGTMSYFSPYQLTVLHVDGELCARDIRSLIFLSKDTIGSRSTPQTFLHWVYCMENLDLLGPTDVDALMSMLRSLSRVDLQRQVQTLMGLHLSGPSHSQHYRHTPLEHHHHHH	0.705427599432	test
MQYKLILNGKTLKGETTTEAVDAATAEKVFKQYANDNGFWQEWTYDDATKTFTPTELEVLFQGPLDPNSMATYEVLCEVARKLGTDDREVVLFLLNVFIPQPTLAQLIGALRALKEEGRLTFPLLAECLFRAGRRDLLRDLLHLDPRFLERHLAGTMSYFSPYQLTVLHVDGELCARDIRSLIFLSKDTIGSRSTPQTFLHWVYCMENLDLLGPTDVDALMSMLRSLSRVDLQRQVQTLMGLHLSGPSHSQHYRHTPLEHHHHHH	0.0	test
MQYKLILNGKTLKGETTTEAVDAATAEKVFKQYANDNGFWSEWTYDDATKTFTATELEVLFQGPLDPNSMATYEVLCEVARKLGTDDREVVLFLLNVFIPQPTLAQLIGALRALKEEGRLTFPLLAECLFRAGRRDLLRDLLHLDPRFLERHLAGTMSYFSPYQLTVLHVDGELCARDIRSLIFLSKDTIGSRSTPQTFLHWVYCMENLDLLGPTDVDALMSMLRSLSRVDLQRQVQTLMGLHLSGPSHSQHYRHTPLEHHHHHH	0.913611116037	test
MQYKLILNGKTLKGETTTEAVDAATAEKVFKQYANDNGFWVEWTYDDATKTFTGTELEVLFQGPLDPNSMATYEVLCEVARKLGTDDREVVLFLLNVFIPQPTLAQLIGALRALKEEGRLTFPLLAECLFRAGRRDLLRDLLHLDPRFLERHLAGTMSYFSPYQLTVLHVDGELCARDIRSLIFLSKDTIGSRSTPQTFLHWVYCMENLDLLGPTDVDALMSMLRSLSRVDLQRQVQTLMGLHLSGPSHSQHYRHTPLEHHHHHH	1.44383185302	test
MQYKLILNGKTLKGETTTEAVDAATAEKVFKQYANDNGFWYEWTYDDATKTFTGTELEVLFQGPLDPNSMATYEVLCEVARKLGTDDREVVLFLLNVFIPQPTLAQLIGALRALKEEGRLTFPLLAECLFRAGRRDLLRDLLHLDPRFLERHLAGTMSYFSPYQLTVLHVDGELCARDIRSLIFLSKDTIGSRSTPQTFLHWVYCMENLDLLGPTDVDALMSMLRSLSRVDLQRQVQTLMGLHLSGPSHSQHYRHTPLEHHHHHH	1.22922222885	test
MQYKLILNGKTLKGETTTEAVDAATAEKVFKQYANDNGFYAEWTYDDATKTFTATELEVLFQGPLDPNSMATYEVLCEVARKLGTDDREVVLFLLNVFIPQPTLAQLIGALRALKEEGRLTFPLLAECLFRAGRRDLLRDLLHLDPRFLERHLAGTMSYFSPYQLTVLHVDGELCARDIRSLIFLSKDTIGSRSTPQTFLHWVYCMENLDLLGPTDVDALMSMLRSLSRVDLQRQVQTLMGLHLSGPSHSQHYRHTPLEHHHHHH	8.04515200416	test
MQYKLILNGKTLKGETTTEAVDAATAEKVFKQYANDNGFYAEWTYDDATKTFTCTELEVLFQGPLDPNSMATYEVLCEVARKLGTDDREVVLFLLNVFIPQPTLAQLIGALRALKEEGRLTFPLLAECLFRAGRRDLLRDLLHLDPRFLERHLAGTMSYFSPYQLTVLHVDGELCARDIRSLIFLSKDTIGSRSTPQTFLHWVYCMENLDLLGPTDVDALMSMLRSLSRVDLQRQVQTLMGLHLSGPSHSQHYRHTPLEHHHHHH	3.31994491037	test
MQYKLILNGKTLKGETTTEAVDAATAEKVFKQYANDNGFYAEWTYDDATKTFTGTELEVLFQGPLDPNSMATYEVLCEVARKLGTDDREVVLFLLNVFIPQPTLAQLIGALRALKEEGRLTFPLLAECLFRAGRRDLLRDLLHLDPRFLERHLAGTMSYFSPYQLTVLHVDGELCARDIRSLIFLSKDTIGSRSTPQTFLHWVYCMENLDLLGPTDVDALMSMLRSLSRVDLQRQVQTLMGLHLSGPSHSQHYRHTPLEHHHHHH	6.50002805229	test
MQYKLILNGKTLKGETTTEAVDAATAEKVFKQYANDNGFYAEWTYDDATKTFTITELEVLFQGPLDPNSMATYEVLCEVARKLGTDDREVVLFLLNVFIPQPTLAQLIGALRALKEEGRLTFPLLAECLFRAGRRDLLRDLLHLDPRFLERHLAGTMSYFSPYQLTVLHVDGELCARDIRSLIFLSKDTIGSRSTPQTFLHWVYCMENLDLLGPTDVDALMSMLRSLSRVDLQRQVQTLMGLHLSGPSHSQHYRHTPLEHHHHHH	1.21886471245	test
MQYKLILNGKTLKGETTTEAVDAATAEKVFKQYANDNGFYAEWTYDDATKTFTMTELEVLFQGPLDPNSMATYEVLCEVARKLGTDDREVVLFLLNVFIPQPTLAQLIGALRALKEEGRLTFPLLAECLFRAGRRDLLRDLLHLDPRFLERHLAGTMSYFSPYQLTVLHVDGELCARDIRSLIFLSKDTIGSRSTPQTFLHWVYCMENLDLLGPTDVDALMSMLRSLSRVDLQRQVQTLMGLHLSGPSHSQHYRHTPLEHHHHHH	0.463833335834	test
MQYKLILNGKTLKGETTTEAVDAATAEKVFKQYANDNGFYAEWTYDDATKTFTSTELEVLFQGPLDPNSMATYEVLCEVARKLGTDDREVVLFLLNVFIPQPTLAQLIGALRALKEEGRLTFPLLAECLFRAGRRDLLRDLLHLDPRFLERHLAGTMSYFSPYQLTVLHVDGELCARDIRSLIFLSKDTIGSRSTPQTFLHWVYCMENLDLLGPTDVDALMSMLRSLSRVDLQRQVQTLMGLHLSGPSHSQHYRHTPLEHHHHHH	4.92259123715	test
MQYKLILNGKTLKGETTTEAVDAATAEKVFKQYANDNGFYAEWTYDDATKTFTTTELEVLFQGPLDPNSMATYEVLCEVARKLGTDDREVVLFLLNVFIPQPTLAQLIGALRALKEEGRLTFPLLAECLFRAGRRDLLRDLLHLDPRFLERHLAGTMSYFSPYQLTVLHVDGELCARDIRSLIFLSKDTIGSRSTPQTFLHWVYCMENLDLLGPTDVDALMSMLRSLSRVDLQRQVQTLMGLHLSGPSHSQHYRHTPLEHHHHHH	1.85825878195	test
MQYKLILNGKTLKGETTTEAVDAATAEKVFKQYANDNGFYCEWTYDDATKTFTATELEVLFQGPLDPNSMATYEVLCEVARKLGTDDREVVLFLLNVFIPQPTLAQLIGALRALKEEGRLTFPLLAECLFRAGRRDLLRDLLHLDPRFLERHLAGTMSYFSPYQLTVLHVDGELCARDIRSLIFLSKDTIGSRSTPQTFLHWVYCMENLDLLGPTDVDALMSMLRSLSRVDLQRQVQTLMGLHLSGPSHSQHYRHTPLEHHHHHH	5.61870836363	test
MQYKLILNGKTLKGETTTEAVDAATAEKVFKQYANDNGFYCEWTYDDATKTFTCTELEVLFQGPLDPNSMATYEVLCEVARKLGTDDREVVLFLLNVFIPQPTLAQLIGALRALKEEGRLTFPLLAECLFRAGRRDLLRDLLHLDPRFLERHLAGTMSYFSPYQLTVLHVDGELCARDIRSLIFLSKDTIGSRSTPQTFLHWVYCMENLDLLGPTDVDALMSMLRSLSRVDLQRQVQTLMGLHLSGPSHSQHYRHTPLEHHHHHH	1.13413793715	test
MQYKLILNGKTLKGETTTEAVDAATAEKVFKQYANDNGFYCEWTYDDATKTFTGTELEVLFQGPLDPNSMATYEVLCEVARKLGTDDREVVLFLLNVFIPQPTLAQLIGALRALKEEGRLTFPLLAECLFRAGRRDLLRDLLHLDPRFLERHLAGTMSYFSPYQLTVLHVDGELCARDIRSLIFLSKDTIGSRSTPQTFLHWVYCMENLDLLGPTDVDALMSMLRSLSRVDLQRQVQTLMGLHLSGPSHSQHYRHTPLEHHHHHH	3.52882293569	test
MQYKLILNGKTLKGETTTEAVDAATAEKVFKQYANDNGFYCEWTYDDATKTFTITELEVLFQGPLDPNSMATYEVLCEVARKLGTDDREVVLFLLNVFIPQPTLAQLIGALRALKEEGRLTFPLLAECLFRAGRRDLLRDLLHLDPRFLERHLAGTMSYFSPYQLTVLHVDGELCARDIRSLIFLSKDTIGSRSTPQTFLHWVYCMENLDLLGPTDVDALMSMLRSLSRVDLQRQVQTLMGLHLSGPSHSQHYRHTPLEHHHHHH	0.809791671033	test
MQYKLILNGKTLKGETTTEAVDAATAEKVFKQYANDNGFYCEWTYDDATKTFTMTELEVLFQGPLDPNSMATYEVLCEVARKLGTDDREVVLFLLNVFIPQPTLAQLIGALRALKEEGRLTFPLLAECLFRAGRRDLLRDLLHLDPRFLERHLAGTMSYFSPYQLTVLHVDGELCARDIRSLIFLSKDTIGSRSTPQTFLHWVYCMENLDLLGPTDVDALMSMLRSLSRVDLQRQVQTLMGLHLSGPSHSQHYRHTPLEHHHHHH	0.871193457078	test
MQYKLILNGKTLKGETTTEAVDAATAEKVFKQYANDNGFYCEWTYDDATKTFTPTELEVLFQGPLDPNSMATYEVLCEVARKLGTDDREVVLFLLNVFIPQPTLAQLIGALRALKEEGRLTFPLLAECLFRAGRRDLLRDLLHLDPRFLERHLAGTMSYFSPYQLTVLHVDGELCARDIRSLIFLSKDTIGSRSTPQTFLHWVYCMENLDLLGPTDVDALMSMLRSLSRVDLQRQVQTLMGLHLSGPSHSQHYRHTPLEHHHHHH	0.024916666801	test
MQYKLILNGKTLKGETTTEAVDAATAEKVFKQYANDNGFYCEWTYDDATKTFTSTELEVLFQGPLDPNSMATYEVLCEVARKLGTDDREVVLFLLNVFIPQPTLAQLIGALRALKEEGRLTFPLLAECLFRAGRRDLLRDLLHLDPRFLERHLAGTMSYFSPYQLTVLHVDGELCARDIRSLIFLSKDTIGSRSTPQTFLHWVYCMENLDLLGPTDVDALMSMLRSLSRVDLQRQVQTLMGLHLSGPSHSQHYRHTPLEHHHHHH	0.72210417056	test
MQYKLILNGKTLKGETTTEAVDAATAEKVFKQYANDNGFYCEWTYDDATKTFTTTELEVLFQGPLDPNSMATYEVLCEVARKLGTDDREVVLFLLNVFIPQPTLAQLIGALRALKEEGRLTFPLLAECLFRAGRRDLLRDLLHLDPRFLERHLAGTMSYFSPYQLTVLHVDGELCARDIRSLIFLSKDTIGSRSTPQTFLHWVYCMENLDLLGPTDVDALMSMLRSLSRVDLQRQVQTLMGLHLSGPSHSQHYRHTPLEHHHHHH	0.524124271832	test
MQYKLILNGKTLKGETTTEAVDAATAEKVFKQYANDNGFYEEWTYDDATKTFTFTELEVLFQGPLDPNSMATYEVLCEVARKLGTDDREVVLFLLNVFIPQPTLAQLIGALRALKEEGRLTFPLLAECLFRAGRRDLLRDLLHLDPRFLERHLAGTMSYFSPYQLTVLHVDGELCARDIRSLIFLSKDTIGSRSTPQTFLHWVYCMENLDLLGPTDVDALMSMLRSLSRVDLQRQVQTLMGLHLSGPSHSQHYRHTPLEHHHHHH	0.0	test
MQYKLILNGKTLKGETTTEAVDAATAEKVFKQYANDNGFYFEWTYDDATKTFTATELEVLFQGPLDPNSMATYEVLCEVARKLGTDDREVVLFLLNVFIPQPTLAQLIGALRALKEEGRLTFPLLAECLFRAGRRDLLRDLLHLDPRFLERHLAGTMSYFSPYQLTVLHVDGELCARDIRSLIFLSKDTIGSRSTPQTFLHWVYCMENLDLLGPTDVDALMSMLRSLSRVDLQRQVQTLMGLHLSGPSHSQHYRHTPLEHHHHHH	0.747770837365	test
MQYKLILNGKTLKGETTTEAVDAATAEKVFKQYANDNGFYFEWTYDDATKTFTGTELEVLFQGPLDPNSMATYEVLCEVARKLGTDDREVVLFLLNVFIPQPTLAQLIGALRALKEEGRLTFPLLAECLFRAGRRDLLRDLLHLDPRFLERHLAGTMSYFSPYQLTVLHVDGELCARDIRSLIFLSKDTIGSRSTPQTFLHWVYCMENLDLLGPTDVDALMSMLRSLSRVDLQRQVQTLMGLHLSGPSHSQHYRHTPLEHHHHHH	2.64393519944	test
MQYKLILNGKTLKGETTTEAVDAATAEKVFKQYANDNGFYLEWTYDDATKTFTATELEVLFQGPLDPNSMATYEVLCEVARKLGTDDREVVLFLLNVFIPQPTLAQLIGALRALKEEGRLTFPLLAECLFRAGRRDLLRDLLHLDPRFLERHLAGTMSYFSPYQLTVLHVDGELCARDIRSLIFLSKDTIGSRSTPQTFLHWVYCMENLDLLGPTDVDALMSMLRSLSRVDLQRQVQTLMGLHLSGPSHSQHYRHTPLEHHHHHH	1.56633550227	test
MQYKLILNGKTLKGETTTEAVDAATAEKVFKQYANDNGFYLEWTYDDATKTFTCTELEVLFQGPLDPNSMATYEVLCEVARKLGTDDREVVLFLLNVFIPQPTLAQLIGALRALKEEGRLTFPLLAECLFRAGRRDLLRDLLHLDPRFLERHLAGTMSYFSPYQLTVLHVDGELCARDIRSLIFLSKDTIGSRSTPQTFLHWVYCMENLDLLGPTDVDALMSMLRSLSRVDLQRQVQTLMGLHLSGPSHSQHYRHTPLEHHHHHH	1.78365000962	test
MQYKLILNGKTLKGETTTEAVDAATAEKVFKQYANDNGFYLEWTYDDATKTFTGTELEVLFQGPLDPNSMATYEVLCEVARKLGTDDREVVLFLLNVFIPQPTLAQLIGALRALKEEGRLTFPLLAECLFRAGRRDLLRDLLHLDPRFLERHLAGTMSYFSPYQLTVLHVDGELCARDIRSLIFLSKDTIGSRSTPQTFLHWVYCMENLDLLGPTDVDALMSMLRSLSRVDLQRQVQTLMGLHLSGPSHSQHYRHTPLEHHHHHH	4.16644736043	test
MQYKLILNGKTLKGETTTEAVDAATAEKVFKQYANDNGFYLEWTYDDATKTFTTTELEVLFQGPLDPNSMATYEVLCEVARKLGTDDREVVLFLLNVFIPQPTLAQLIGALRALKEEGRLTFPLLAECLFRAGRRDLLRDLLHLDPRFLERHLAGTMSYFSPYQLTVLHVDGELCARDIRSLIFLSKDTIGSRSTPQTFLHWVYCMENLDLLGPTDVDALMSMLRSLSRVDLQRQVQTLMGLHLSGPSHSQHYRHTPLEHHHHHH	1.81233077335	test
MQYKLILNGKTLKGETTTEAVDAATAEKVFKQYANDNGFYMEWTYDDATKTFTATELEVLFQGPLDPNSMATYEVLCEVARKLGTDDREVVLFLLNVFIPQPTLAQLIGALRALKEEGRLTFPLLAECLFRAGRRDLLRDLLHLDPRFLERHLAGTMSYFSPYQLTVLHVDGELCARDIRSLIFLSKDTIGSRSTPQTFLHWVYCMENLDLLGPTDVDALMSMLRSLSRVDLQRQVQTLMGLHLSGPSHSQHYRHTPLEHHHHHH	2.16152084499	test
MQYKLILNGKTLKGETTTEAVDAATAEKVFKQYANDNGFYMEWTYDDATKTFTGTELEVLFQGPLDPNSMATYEVLCEVARKLGTDDREVVLFLLNVFIPQPTLAQLIGALRALKEEGRLTFPLLAECLFRAGRRDLLRDLLHLDPRFLERHLAGTMSYFSPYQLTVLHVDGELCARDIRSLIFLSKDTIGSRSTPQTFLHWVYCMENLDLLGPTDVDALMSMLRSLSRVDLQRQVQTLMGLHLSGPSHSQHYRHTPLEHHHHHH	2.83808872498	test
MQYKLILNGKTLKGETTTEAVDAATAEKVFKQYANDNGFYMEWTYDDATKTFTTTELEVLFQGPLDPNSMATYEVLCEVARKLGTDDREVVLFLLNVFIPQPTLAQLIGALRALKEEGRLTFPLLAECLFRAGRRDLLRDLLHLDPRFLERHLAGTMSYFSPYQLTVLHVDGELCARDIRSLIFLSKDTIGSRSTPQTFLHWVYCMENLDLLGPTDVDALMSMLRSLSRVDLQRQVQTLMGLHLSGPSHSQHYRHTPLEHHHHHH	0.814305559946	test
MQYKLILNGKTLKGETTTEAVDAATAEKVFKQYANDNGFYMEWTYDDATKTFTWTELEVLFQGPLDPNSMATYEVLCEVARKLGTDDREVVLFLLNVFIPQPTLAQLIGALRALKEEGRLTFPLLAECLFRAGRRDLLRDLLHLDPRFLERHLAGTMSYFSPYQLTVLHVDGELCARDIRSLIFLSKDTIGSRSTPQTFLHWVYCMENLDLLGPTDVDALMSMLRSLSRVDLQRQVQTLMGLHLSGPSHSQHYRHTPLEHHHHHH	0.0	test
MQYKLILNGKTLKGETTTEAVDAATAEKVFKQYANDNGFYNEWTYDDATKTFTYTELEVLFQGPLDPNSMATYEVLCEVARKLGTDDREVVLFLLNVFIPQPTLAQLIGALRALKEEGRLTFPLLAECLFRAGRRDLLRDLLHLDPRFLERHLAGTMSYFSPYQLTVLHVDGELCARDIRSLIFLSKDTIGSRSTPQTFLHWVYCMENLDLLGPTDVDALMSMLRSLSRVDLQRQVQTLMGLHLSGPSHSQHYRHTPLEHHHHHH	0.00595833336546	test
MQYKLILNGKTLKGETTTEAVDAATAEKVFKQYANDNGFYPEWTYDDATKTFTPTELEVLFQGPLDPNSMATYEVLCEVARKLGTDDREVVLFLLNVFIPQPTLAQLIGALRALKEEGRLTFPLLAECLFRAGRRDLLRDLLHLDPRFLERHLAGTMSYFSPYQLTVLHVDGELCARDIRSLIFLSKDTIGSRSTPQTFLHWVYCMENLDLLGPTDVDALMSMLRSLSRVDLQRQVQTLMGLHLSGPSHSQHYRHTPLEHHHHHH	0.0	test
MQYKLILNGKTLKGETTTEAVDAATAEKVFKQYANDNGFYSEWTYDDATKTFTATELEVLFQGPLDPNSMATYEVLCEVARKLGTDDREVVLFLLNVFIPQPTLAQLIGALRALKEEGRLTFPLLAECLFRAGRRDLLRDLLHLDPRFLERHLAGTMSYFSPYQLTVLHVDGELCARDIRSLIFLSKDTIGSRSTPQTFLHWVYCMENLDLLGPTDVDALMSMLRSLSRVDLQRQVQTLMGLHLSGPSHSQHYRHTPLEHHHHHH	1.32124557744	test
MQYKLILNGKTLKGETTTEAVDAATAEKVFKQYANDNGFYTEWTYDDATKTFTITELEVLFQGPLDPNSMATYEVLCEVARKLGTDDREVVLFLLNVFIPQPTLAQLIGALRALKEEGRLTFPLLAECLFRAGRRDLLRDLLHLDPRFLERHLAGTMSYFSPYQLTVLHVDGELCARDIRSLIFLSKDTIGSRSTPQTFLHWVYCMENLDLLGPTDVDALMSMLRSLSRVDLQRQVQTLMGLHLSGPSHSQHYRHTPLEHHHHHH	0.0	test
MQYKLILNGKTLKGETTTEAVDAATAEKVFKQYANDNGFYTEWTYDDATKTFTLTELEVLFQGPLDPNSMATYEVLCEVARKLGTDDREVVLFLLNVFIPQPTLAQLIGALRALKEEGRLTFPLLAECLFRAGRRDLLRDLLHLDPRFLERHLAGTMSYFSPYQLTVLHVDGELCARDIRSLIFLSKDTIGSRSTPQTFLHWVYCMENLDLLGPTDVDALMSMLRSLSRVDLQRQVQTLMGLHLSGPSHSQHYRHTPLEHHHHHH	0.00163144842149	test
MQYKLILNGKTLKGETTTEAVDAATAEKVFKQYANDNGFYVEWTYDDATKTFTGTELEVLFQGPLDPNSMATYEVLCEVARKLGTDDREVVLFLLNVFIPQPTLAQLIGALRALKEEGRLTFPLLAECLFRAGRRDLLRDLLHLDPRFLERHLAGTMSYFSPYQLTVLHVDGELCARDIRSLIFLSKDTIGSRSTPQTFLHWVYCMENLDLLGPTDVDALMSMLRSLSRVDLQRQVQTLMGLHLSGPSHSQHYRHTPLEHHHHHH	1.37909804665	test
MQYKLILNGKTLKGETTTEAVDAATAEKVFKQYANDNGFYWEWTYDDATKTFTSTELEVLFQGPLDPNSMATYEVLCEVARKLGTDDREVVLFLLNVFIPQPTLAQLIGALRALKEEGRLTFPLLAECLFRAGRRDLLRDLLHLDPRFLERHLAGTMSYFSPYQLTVLHVDGELCARDIRSLIFLSKDTIGSRSTPQTFLHWVYCMENLDLLGPTDVDALMSMLRSLSRVDLQRQVQTLMGLHLSGPSHSQHYRHTPLEHHHHHH	0.00637403104212	test
MQYKLILNGKTLKGETTTEAVDAATAEKVFKQYANDNGFYYEWTYDDATKTFTGTELEVLFQGPLDPNSMATYEVLCEVARKLGTDDREVVLFLLNVFIPQPTLAQLIGALRALKEEGRLTFPLLAECLFRAGRRDLLRDLLHLDPRFLERHLAGTMSYFSPYQLTVLHVDGELCARDIRSLIFLSKDTIGSRSTPQTFLHWVYCMENLDLLGPTDVDALMSMLRSLSRVDLQRQVQTLMGLHLSGPSHSQHYRHTPLEHHHHHH	0.562981985017	test
MQYKLILNGKTLKGETTTEAVDAATAEKVFKQYANDNGGAEEWTYDDATKTFTATELEVLFQGPLDPNSMATYEVLCEVARKLGTDDREVVLFLLNVFIPQPTLAQLIGALRALKEEGRLTFPLLAECLFRAGRRDLLRDLLHLDPRFLERHLAGTMSYFSPYQLTVLHVDGELCARDIRSLIFLSKDTIGSRSTPQTFLHWVYCMENLDLLGPTDVDALMSMLRSLSRVDLQRQVQTLMGLHLSGPSHSQHYRHTPLEHHHHHH	0.00206465788935	test
MQYKLILNGKTLKGETTTEAVDAATAEKVFKQYANDNGGAFEWTYDDATKTFTGTELEVLFQGPLDPNSMATYEVLCEVARKLGTDDREVVLFLLNVFIPQPTLAQLIGALRALKEEGRLTFPLLAECLFRAGRRDLLRDLLHLDPRFLERHLAGTMSYFSPYQLTVLHVDGELCARDIRSLIFLSKDTIGSRSTPQTFLHWVYCMENLDLLGPTDVDALMSMLRSLSRVDLQRQVQTLMGLHLSGPSHSQHYRHTPLEHHHHHH	0.769541670816	test
MQYKLILNGKTLKGETTTEAVDAATAEKVFKQYANDNGGALEWTYDDATKTFTNTELEVLFQGPLDPNSMATYEVLCEVARKLGTDDREVVLFLLNVFIPQPTLAQLIGALRALKEEGRLTFPLLAECLFRAGRRDLLRDLLHLDPRFLERHLAGTMSYFSPYQLTVLHVDGELCARDIRSLIFLSKDTIGSRSTPQTFLHWVYCMENLDLLGPTDVDALMSMLRSLSRVDLQRQVQTLMGLHLSGPSHSQHYRHTPLEHHHHHH	0.00220324224125	test
MQYKLILNGKTLKGETTTEAVDAATAEKVFKQYANDNGGAMEWTYDDATKTFTHTELEVLFQGPLDPNSMATYEVLCEVARKLGTDDREVVLFLLNVFIPQPTLAQLIGALRALKEEGRLTFPLLAECLFRAGRRDLLRDLLHLDPRFLERHLAGTMSYFSPYQLTVLHVDGELCARDIRSLIFLSKDTIGSRSTPQTFLHWVYCMENLDLLGPTDVDALMSMLRSLSRVDLQRQVQTLMGLHLSGPSHSQHYRHTPLEHHHHHH	0.00375456623029	test
MQYKLILNGKTLKGETTTEAVDAATAEKVFKQYANDNGGANEWTYDDATKTFTFTELEVLFQGPLDPNSMATYEVLCEVARKLGTDDREVVLFLLNVFIPQPTLAQLIGALRALKEEGRLTFPLLAECLFRAGRRDLLRDLLHLDPRFLERHLAGTMSYFSPYQLTVLHVDGELCARDIRSLIFLSKDTIGSRSTPQTFLHWVYCMENLDLLGPTDVDALMSMLRSLSRVDLQRQVQTLMGLHLSGPSHSQHYRHTPLEHHHHHH	0.00224658471157	test
MQYKLILNGKTLKGETTTEAVDAATAEKVFKQYANDNGGAPEWTYDDATKTFTHTELEVLFQGPLDPNSMATYEVLCEVARKLGTDDREVVLFLLNVFIPQPTLAQLIGALRALKEEGRLTFPLLAECLFRAGRRDLLRDLLHLDPRFLERHLAGTMSYFSPYQLTVLHVDGELCARDIRSLIFLSKDTIGSRSTPQTFLHWVYCMENLDLLGPTDVDALMSMLRSLSRVDLQRQVQTLMGLHLSGPSHSQHYRHTPLEHHHHHH	0.0	test
MQYKLILNGKTLKGETTTEAVDAATAEKVFKQYANDNGGAPEWTYDDATKTFTYTELEVLFQGPLDPNSMATYEVLCEVARKLGTDDREVVLFLLNVFIPQPTLAQLIGALRALKEEGRLTFPLLAECLFRAGRRDLLRDLLHLDPRFLERHLAGTMSYFSPYQLTVLHVDGELCARDIRSLIFLSKDTIGSRSTPQTFLHWVYCMENLDLLGPTDVDALMSMLRSLSRVDLQRQVQTLMGLHLSGPSHSQHYRHTPLEHHHHHH	0.0	test
MQYKLILNGKTLKGETTTEAVDAATAEKVFKQYANDNGGAQEWTYDDATKTFTFTELEVLFQGPLDPNSMATYEVLCEVARKLGTDDREVVLFLLNVFIPQPTLAQLIGALRALKEEGRLTFPLLAECLFRAGRRDLLRDLLHLDPRFLERHLAGTMSYFSPYQLTVLHVDGELCARDIRSLIFLSKDTIGSRSTPQTFLHWVYCMENLDLLGPTDVDALMSMLRSLSRVDLQRQVQTLMGLHLSGPSHSQHYRHTPLEHHHHHH	0.0	test
MQYKLILNGKTLKGETTTEAVDAATAEKVFKQYANDNGGAQEWTYDDATKTFTTTELEVLFQGPLDPNSMATYEVLCEVARKLGTDDREVVLFLLNVFIPQPTLAQLIGALRALKEEGRLTFPLLAECLFRAGRRDLLRDLLHLDPRFLERHLAGTMSYFSPYQLTVLHVDGELCARDIRSLIFLSKDTIGSRSTPQTFLHWVYCMENLDLLGPTDVDALMSMLRSLSRVDLQRQVQTLMGLHLSGPSHSQHYRHTPLEHHHHHH	0.00278965226271	test
MQYKLILNGKTLKGETTTEAVDAATAEKVFKQYANDNGGCAEWTYDDATKTFTTTELEVLFQGPLDPNSMATYEVLCEVARKLGTDDREVVLFLLNVFIPQPTLAQLIGALRALKEEGRLTFPLLAECLFRAGRRDLLRDLLHLDPRFLERHLAGTMSYFSPYQLTVLHVDGELCARDIRSLIFLSKDTIGSRSTPQTFLHWVYCMENLDLLGPTDVDALMSMLRSLSRVDLQRQVQTLMGLHLSGPSHSQHYRHTPLEHHHHHH	0.00534796750851	test
MQYKLILNGKTLKGETTTEAVDAATAEKVFKQYANDNGGCFEWTYDDATKTFTGTELEVLFQGPLDPNSMATYEVLCEVARKLGTDDREVVLFLLNVFIPQPTLAQLIGALRALKEEGRLTFPLLAECLFRAGRRDLLRDLLHLDPRFLERHLAGTMSYFSPYQLTVLHVDGELCARDIRSLIFLSKDTIGSRSTPQTFLHWVYCMENLDLLGPTDVDALMSMLRSLSRVDLQRQVQTLMGLHLSGPSHSQHYRHTPLEHHHHHH	0.888486810346	test
MQYKLILNGKTLKGETTTEAVDAATAEKVFKQYANDNGGCFEWTYDDATKTFTTTELEVLFQGPLDPNSMATYEVLCEVARKLGTDDREVVLFLLNVFIPQPTLAQLIGALRALKEEGRLTFPLLAECLFRAGRRDLLRDLLHLDPRFLERHLAGTMSYFSPYQLTVLHVDGELCARDIRSLIFLSKDTIGSRSTPQTFLHWVYCMENLDLLGPTDVDALMSMLRSLSRVDLQRQVQTLMGLHLSGPSHSQHYRHTPLEHHHHHH	0.526291473886	test
MQYKLILNGKTLKGETTTEAVDAATAEKVFKQYANDNGGCPEWTYDDATKTFTKTELEVLFQGPLDPNSMATYEVLCEVARKLGTDDREVVLFLLNVFIPQPTLAQLIGALRALKEEGRLTFPLLAECLFRAGRRDLLRDLLHLDPRFLERHLAGTMSYFSPYQLTVLHVDGELCARDIRSLIFLSKDTIGSRSTPQTFLHWVYCMENLDLLGPTDVDALMSMLRSLSRVDLQRQVQTLMGLHLSGPSHSQHYRHTPLEHHHHHH	0.0121814815472	test
MQYKLILNGKTLKGETTTEAVDAATAEKVFKQYANDNGGCQEWTYDDATKTFTFTELEVLFQGPLDPNSMATYEVLCEVARKLGTDDREVVLFLLNVFIPQPTLAQLIGALRALKEEGRLTFPLLAECLFRAGRRDLLRDLLHLDPRFLERHLAGTMSYFSPYQLTVLHVDGELCARDIRSLIFLSKDTIGSRSTPQTFLHWVYCMENLDLLGPTDVDALMSMLRSLSRVDLQRQVQTLMGLHLSGPSHSQHYRHTPLEHHHHHH	0.0	test
MQYKLILNGKTLKGETTTEAVDAATAEKVFKQYANDNGGCSEWTYDDATKTFTHTELEVLFQGPLDPNSMATYEVLCEVARKLGTDDREVVLFLLNVFIPQPTLAQLIGALRALKEEGRLTFPLLAECLFRAGRRDLLRDLLHLDPRFLERHLAGTMSYFSPYQLTVLHVDGELCARDIRSLIFLSKDTIGSRSTPQTFLHWVYCMENLDLLGPTDVDALMSMLRSLSRVDLQRQVQTLMGLHLSGPSHSQHYRHTPLEHHHHHH	0.00476666669237	test
MQYKLILNGKTLKGETTTEAVDAATAEKVFKQYANDNGGCSEWTYDDATKTFTLTELEVLFQGPLDPNSMATYEVLCEVARKLGTDDREVVLFLLNVFIPQPTLAQLIGALRALKEEGRLTFPLLAECLFRAGRRDLLRDLLHLDPRFLERHLAGTMSYFSPYQLTVLHVDGELCARDIRSLIFLSKDTIGSRSTPQTFLHWVYCMENLDLLGPTDVDALMSMLRSLSRVDLQRQVQTLMGLHLSGPSHSQHYRHTPLEHHHHHH	0.00190335649174	test
MQYKLILNGKTLKGETTTEAVDAATAEKVFKQYANDNGGCVEWTYDDATKTFTQTELEVLFQGPLDPNSMATYEVLCEVARKLGTDDREVVLFLLNVFIPQPTLAQLIGALRALKEEGRLTFPLLAECLFRAGRRDLLRDLLHLDPRFLERHLAGTMSYFSPYQLTVLHVDGELCARDIRSLIFLSKDTIGSRSTPQTFLHWVYCMENLDLLGPTDVDALMSMLRSLSRVDLQRQVQTLMGLHLSGPSHSQHYRHTPLEHHHHHH	0.00852703708301	test
MQYKLILNGKTLKGETTTEAVDAATAEKVFKQYANDNGGCWEWTYDDATKTFTCTELEVLFQGPLDPNSMATYEVLCEVARKLGTDDREVVLFLLNVFIPQPTLAQLIGALRALKEEGRLTFPLLAECLFRAGRRDLLRDLLHLDPRFLERHLAGTMSYFSPYQLTVLHVDGELCARDIRSLIFLSKDTIGSRSTPQTFLHWVYCMENLDLLGPTDVDALMSMLRSLSRVDLQRQVQTLMGLHLSGPSHSQHYRHTPLEHHHHHH	0.0	test
MQYKLILNGKTLKGETTTEAVDAATAEKVFKQYANDNGGEAEWTYDDATKTFTKTELEVLFQGPLDPNSMATYEVLCEVARKLGTDDREVVLFLLNVFIPQPTLAQLIGALRALKEEGRLTFPLLAECLFRAGRRDLLRDLLHLDPRFLERHLAGTMSYFSPYQLTVLHVDGELCARDIRSLIFLSKDTIGSRSTPQTFLHWVYCMENLDLLGPTDVDALMSMLRSLSRVDLQRQVQTLMGLHLSGPSHSQHYRHTPLEHHHHHH	0.0	test
MQYKLILNGKTLKGETTTEAVDAATAEKVFKQYANDNGGEDEWTYDDATKTFTRTELEVLFQGPLDPNSMATYEVLCEVARKLGTDDREVVLFLLNVFIPQPTLAQLIGALRALKEEGRLTFPLLAECLFRAGRRDLLRDLLHLDPRFLERHLAGTMSYFSPYQLTVLHVDGELCARDIRSLIFLSKDTIGSRSTPQTFLHWVYCMENLDLLGPTDVDALMSMLRSLSRVDLQRQVQTLMGLHLSGPSHSQHYRHTPLEHHHHHH	0.00176827957943	test
MQYKLILNGKTLKGETTTEAVDAATAEKVFKQYANDNGGEDEWTYDDATKTFTSTELEVLFQGPLDPNSMATYEVLCEVARKLGTDDREVVLFLLNVFIPQPTLAQLIGALRALKEEGRLTFPLLAECLFRAGRRDLLRDLLHLDPRFLERHLAGTMSYFSPYQLTVLHVDGELCARDIRSLIFLSKDTIGSRSTPQTFLHWVYCMENLDLLGPTDVDALMSMLRSLSRVDLQRQVQTLMGLHLSGPSHSQHYRHTPLEHHHHHH	0.0	test
MQYKLILNGKTLKGETTTEAVDAATAEKVFKQYANDNGGEIEWTYDDATKTFTWTELEVLFQGPLDPNSMATYEVLCEVARKLGTDDREVVLFLLNVFIPQPTLAQLIGALRALKEEGRLTFPLLAECLFRAGRRDLLRDLLHLDPRFLERHLAGTMSYFSPYQLTVLHVDGELCARDIRSLIFLSKDTIGSRSTPQTFLHWVYCMENLDLLGPTDVDALMSMLRSLSRVDLQRQVQTLMGLHLSGPSHSQHYRHTPLEHHHHHH	0.0	test
MQYKLILNGKTLKGETTTEAVDAATAEKVFKQYANDNGGEKEWTYDDATKTFTNTELEVLFQGPLDPNSMATYEVLCEVARKLGTDDREVVLFLLNVFIPQPTLAQLIGALRALKEEGRLTFPLLAECLFRAGRRDLLRDLLHLDPRFLERHLAGTMSYFSPYQLTVLHVDGELCARDIRSLIFLSKDTIGSRSTPQTFLHWVYCMENLDLLGPTDVDALMSMLRSLSRVDLQRQVQTLMGLHLSGPSHSQHYRHTPLEHHHHHH	0.0	test
MQYKLILNGKTLKGETTTEAVDAATAEKVFKQYANDNGGEMEWTYDDATKTFTLTELEVLFQGPLDPNSMATYEVLCEVARKLGTDDREVVLFLLNVFIPQPTLAQLIGALRALKEEGRLTFPLLAECLFRAGRRDLLRDLLHLDPRFLERHLAGTMSYFSPYQLTVLHVDGELCARDIRSLIFLSKDTIGSRSTPQTFLHWVYCMENLDLLGPTDVDALMSMLRSLSRVDLQRQVQTLMGLHLSGPSHSQHYRHTPLEHHHHHH	0.000818159208391	test
MQYKLILNGKTLKGETTTEAVDAATAEKVFKQYANDNGGEPEWTYDDATKTFTETELEVLFQGPLDPNSMATYEVLCEVARKLGTDDREVVLFLLNVFIPQPTLAQLIGALRALKEEGRLTFPLLAECLFRAGRRDLLRDLLHLDPRFLERHLAGTMSYFSPYQLTVLHVDGELCARDIRSLIFLSKDTIGSRSTPQTFLHWVYCMENLDLLGPTDVDALMSMLRSLSRVDLQRQVQTLMGLHLSGPSHSQHYRHTPLEHHHHHH	0.0	test
MQYKLILNGKTLKGETTTEAVDAATAEKVFKQYANDNGGEQEWTYDDATKTFTCTELEVLFQGPLDPNSMATYEVLCEVARKLGTDDREVVLFLLNVFIPQPTLAQLIGALRALKEEGRLTFPLLAECLFRAGRRDLLRDLLHLDPRFLERHLAGTMSYFSPYQLTVLHVDGELCARDIRSLIFLSKDTIGSRSTPQTFLHWVYCMENLDLLGPTDVDALMSMLRSLSRVDLQRQVQTLMGLHLSGPSHSQHYRHTPLEHHHHHH	0.0	test
MQYKLILNGKTLKGETTTEAVDAATAEKVFKQYANDNGGEQEWTYDDATKTFTGTELEVLFQGPLDPNSMATYEVLCEVARKLGTDDREVVLFLLNVFIPQPTLAQLIGALRALKEEGRLTFPLLAECLFRAGRRDLLRDLLHLDPRFLERHLAGTMSYFSPYQLTVLHVDGELCARDIRSLIFLSKDTIGSRSTPQTFLHWVYCMENLDLLGPTDVDALMSMLRSLSRVDLQRQVQTLMGLHLSGPSHSQHYRHTPLEHHHHHH	0.0	test
MQYKLILNGKTLKGETTTEAVDAATAEKVFKQYANDNGGETEWTYDDATKTFTMTELEVLFQGPLDPNSMATYEVLCEVARKLGTDDREVVLFLLNVFIPQPTLAQLIGALRALKEEGRLTFPLLAECLFRAGRRDLLRDLLHLDPRFLERHLAGTMSYFSPYQLTVLHVDGELCARDIRSLIFLSKDTIGSRSTPQTFLHWVYCMENLDLLGPTDVDALMSMLRSLSRVDLQRQVQTLMGLHLSGPSHSQHYRHTPLEHHHHHH	0.00193016432966	test
MQYKLILNGKTLKGETTTEAVDAATAEKVFKQYANDNGGEVEWTYDDATKTFTNTELEVLFQGPLDPNSMATYEVLCEVARKLGTDDREVVLFLLNVFIPQPTLAQLIGALRALKEEGRLTFPLLAECLFRAGRRDLLRDLLHLDPRFLERHLAGTMSYFSPYQLTVLHVDGELCARDIRSLIFLSKDTIGSRSTPQTFLHWVYCMENLDLLGPTDVDALMSMLRSLSRVDLQRQVQTLMGLHLSGPSHSQHYRHTPLEHHHHHH	0.000690386233781	test
MQYKLILNGKTLKGETTTEAVDAATAEKVFKQYANDNGGEYEWTYDDATKTFTLTELEVLFQGPLDPNSMATYEVLCEVARKLGTDDREVVLFLLNVFIPQPTLAQLIGALRALKEEGRLTFPLLAECLFRAGRRDLLRDLLHLDPRFLERHLAGTMSYFSPYQLTVLHVDGELCARDIRSLIFLSKDTIGSRSTPQTFLHWVYCMENLDLLGPTDVDALMSMLRSLSRVDLQRQVQTLMGLHLSGPSHSQHYRHTPLEHHHHHH	0.00244717263224	test
MQYKLILNGKTLKGETTTEAVDAATAEKVFKQYANDNGGFDEWTYDDATKTFTYTELEVLFQGPLDPNSMATYEVLCEVARKLGTDDREVVLFLLNVFIPQPTLAQLIGALRALKEEGRLTFPLLAECLFRAGRRDLLRDLLHLDPRFLERHLAGTMSYFSPYQLTVLHVDGELCARDIRSLIFLSKDTIGSRSTPQTFLHWVYCMENLDLLGPTDVDALMSMLRSLSRVDLQRQVQTLMGLHLSGPSHSQHYRHTPLEHHHHHH	0.0	test
MQYKLILNGKTLKGETTTEAVDAATAEKVFKQYANDNGGFFEWTYDDATKTFTGTELEVLFQGPLDPNSMATYEVLCEVARKLGTDDREVVLFLLNVFIPQPTLAQLIGALRALKEEGRLTFPLLAECLFRAGRRDLLRDLLHLDPRFLERHLAGTMSYFSPYQLTVLHVDGELCARDIRSLIFLSKDTIGSRSTPQTFLHWVYCMENLDLLGPTDVDALMSMLRSLSRVDLQRQVQTLMGLHLSGPSHSQHYRHTPLEHHHHHH	0.695108685624	test
MQYKLILNGKTLKGETTTEAVDAATAEKVFKQYANDNGGFQEWTYDDATKTFTPTELEVLFQGPLDPNSMATYEVLCEVARKLGTDDREVVLFLLNVFIPQPTLAQLIGALRALKEEGRLTFPLLAECLFRAGRRDLLRDLLHLDPRFLERHLAGTMSYFSPYQLTVLHVDGELCARDIRSLIFLSKDTIGSRSTPQTFLHWVYCMENLDLLGPTDVDALMSMLRSLSRVDLQRQVQTLMGLHLSGPSHSQHYRHTPLEHHHHHH	0.00351388890783	test
MQYKLILNGKTLKGETTTEAVDAATAEKVFKQYANDNGGFSEWTYDDATKTFTHTELEVLFQGPLDPNSMATYEVLCEVARKLGTDDREVVLFLLNVFIPQPTLAQLIGALRALKEEGRLTFPLLAECLFRAGRRDLLRDLLHLDPRFLERHLAGTMSYFSPYQLTVLHVDGELCARDIRSLIFLSKDTIGSRSTPQTFLHWVYCMENLDLLGPTDVDALMSMLRSLSRVDLQRQVQTLMGLHLSGPSHSQHYRHTPLEHHHHHH	0.00362544093665	test
MQYKLILNGKTLKGETTTEAVDAATAEKVFKQYANDNGGGIEWTYDDATKTFTWTELEVLFQGPLDPNSMATYEVLCEVARKLGTDDREVVLFLLNVFIPQPTLAQLIGALRALKEEGRLTFPLLAECLFRAGRRDLLRDLLHLDPRFLERHLAGTMSYFSPYQLTVLHVDGELCARDIRSLIFLSKDTIGSRSTPQTFLHWVYCMENLDLLGPTDVDALMSMLRSLSRVDLQRQVQTLMGLHLSGPSHSQHYRHTPLEHHHHHH	0.0	test
MQYKLILNGKTLKGETTTEAVDAATAEKVFKQYANDNGGGKEWTYDDATKTFTSTELEVLFQGPLDPNSMATYEVLCEVARKLGTDDREVVLFLLNVFIPQPTLAQLIGALRALKEEGRLTFPLLAECLFRAGRRDLLRDLLHLDPRFLERHLAGTMSYFSPYQLTVLHVDGELCARDIRSLIFLSKDTIGSRSTPQTFLHWVYCMENLDLLGPTDVDALMSMLRSLSRVDLQRQVQTLMGLHLSGPSHSQHYRHTPLEHHHHHH	0.00204032259165	test
MQYKLILNGKTLKGETTTEAVDAATAEKVFKQYANDNGGGMEWTYDDATKTFTGTELEVLFQGPLDPNSMATYEVLCEVARKLGTDDREVVLFLLNVFIPQPTLAQLIGALRALKEEGRLTFPLLAECLFRAGRRDLLRDLLHLDPRFLERHLAGTMSYFSPYQLTVLHVDGELCARDIRSLIFLSKDTIGSRSTPQTFLHWVYCMENLDLLGPTDVDALMSMLRSLSRVDLQRQVQTLMGLHLSGPSHSQHYRHTPLEHHHHHH	0.0	test
MQYKLILNGKTLKGETTTEAVDAATAEKVFKQYANDNGGGSEWTYDDATKTFTPTELEVLFQGPLDPNSMATYEVLCEVARKLGTDDREVVLFLLNVFIPQPTLAQLIGALRALKEEGRLTFPLLAECLFRAGRRDLLRDLLHLDPRFLERHLAGTMSYFSPYQLTVLHVDGELCARDIRSLIFLSKDTIGSRSTPQTFLHWVYCMENLDLLGPTDVDALMSMLRSLSRVDLQRQVQTLMGLHLSGPSHSQHYRHTPLEHHHHHH	0.000962540245166	test
MQYKLILNGKTLKGETTTEAVDAATAEKVFKQYANDNGGHAEWTYDDATKTFTRTELEVLFQGPLDPNSMATYEVLCEVARKLGTDDREVVLFLLNVFIPQPTLAQLIGALRALKEEGRLTFPLLAECLFRAGRRDLLRDLLHLDPRFLERHLAGTMSYFSPYQLTVLHVDGELCARDIRSLIFLSKDTIGSRSTPQTFLHWVYCMENLDLLGPTDVDALMSMLRSLSRVDLQRQVQTLMGLHLSGPSHSQHYRHTPLEHHHHHH	0.00264814816243	test
MQYKLILNGKTLKGETTTEAVDAATAEKVFKQYANDNGGHCEWTYDDATKTFTATELEVLFQGPLDPNSMATYEVLCEVARKLGTDDREVVLFLLNVFIPQPTLAQLIGALRALKEEGRLTFPLLAECLFRAGRRDLLRDLLHLDPRFLERHLAGTMSYFSPYQLTVLHVDGELCARDIRSLIFLSKDTIGSRSTPQTFLHWVYCMENLDLLGPTDVDALMSMLRSLSRVDLQRQVQTLMGLHLSGPSHSQHYRHTPLEHHHHHH	1.10759703794	test
MQYKLILNGKTLKGETTTEAVDAATAEKVFKQYANDNGGHCEWTYDDATKTFTITELEVLFQGPLDPNSMATYEVLCEVARKLGTDDREVVLFLLNVFIPQPTLAQLIGALRALKEEGRLTFPLLAECLFRAGRRDLLRDLLHLDPRFLERHLAGTMSYFSPYQLTVLHVDGELCARDIRSLIFLSKDTIGSRSTPQTFLHWVYCMENLDLLGPTDVDALMSMLRSLSRVDLQRQVQTLMGLHLSGPSHSQHYRHTPLEHHHHHH	0.0	test
MQYKLILNGKTLKGETTTEAVDAATAEKVFKQYANDNGGHDEWTYDDATKTFTATELEVLFQGPLDPNSMATYEVLCEVARKLGTDDREVVLFLLNVFIPQPTLAQLIGALRALKEEGRLTFPLLAECLFRAGRRDLLRDLLHLDPRFLERHLAGTMSYFSPYQLTVLHVDGELCARDIRSLIFLSKDTIGSRSTPQTFLHWVYCMENLDLLGPTDVDALMSMLRSLSRVDLQRQVQTLMGLHLSGPSHSQHYRHTPLEHHHHHH	0.0	test
MQYKLILNGKTLKGETTTEAVDAATAEKVFKQYANDNGGHFEWTYDDATKTFTGTELEVLFQGPLDPNSMATYEVLCEVARKLGTDDREVVLFLLNVFIPQPTLAQLIGALRALKEEGRLTFPLLAECLFRAGRRDLLRDLLHLDPRFLERHLAGTMSYFSPYQLTVLHVDGELCARDIRSLIFLSKDTIGSRSTPQTFLHWVYCMENLDLLGPTDVDALMSMLRSLSRVDLQRQVQTLMGLHLSGPSHSQHYRHTPLEHHHHHH	1.39737569059	test
MQYKLILNGKTLKGETTTEAVDAATAEKVFKQYANDNGGHFEWTYDDATKTFTTTELEVLFQGPLDPNSMATYEVLCEVARKLGTDDREVVLFLLNVFIPQPTLAQLIGALRALKEEGRLTFPLLAECLFRAGRRDLLRDLLHLDPRFLERHLAGTMSYFSPYQLTVLHVDGELCARDIRSLIFLSKDTIGSRSTPQTFLHWVYCMENLDLLGPTDVDALMSMLRSLSRVDLQRQVQTLMGLHLSGPSHSQHYRHTPLEHHHHHH	1.01545628963	test
MQYKLILNGKTLKGETTTEAVDAATAEKVFKQYANDNGGHIEWTYDDATKTFTSTELEVLFQGPLDPNSMATYEVLCEVARKLGTDDREVVLFLLNVFIPQPTLAQLIGALRALKEEGRLTFPLLAECLFRAGRRDLLRDLLHLDPRFLERHLAGTMSYFSPYQLTVLHVDGELCARDIRSLIFLSKDTIGSRSTPQTFLHWVYCMENLDLLGPTDVDALMSMLRSLSRVDLQRQVQTLMGLHLSGPSHSQHYRHTPLEHHHHHH	0.0	test
MQYKLILNGKTLKGETTTEAVDAATAEKVFKQYANDNGGHNEWTYDDATKTFTETELEVLFQGPLDPNSMATYEVLCEVARKLGTDDREVVLFLLNVFIPQPTLAQLIGALRALKEEGRLTFPLLAECLFRAGRRDLLRDLLHLDPRFLERHLAGTMSYFSPYQLTVLHVDGELCARDIRSLIFLSKDTIGSRSTPQTFLHWVYCMENLDLLGPTDVDALMSMLRSLSRVDLQRQVQTLMGLHLSGPSHSQHYRHTPLEHHHHHH	0.0	test
MQYKLILNGKTLKGETTTEAVDAATAEKVFKQYANDNGGICEWTYDDATKTFTTTELEVLFQGPLDPNSMATYEVLCEVARKLGTDDREVVLFLLNVFIPQPTLAQLIGALRALKEEGRLTFPLLAECLFRAGRRDLLRDLLHLDPRFLERHLAGTMSYFSPYQLTVLHVDGELCARDIRSLIFLSKDTIGSRSTPQTFLHWVYCMENLDLLGPTDVDALMSMLRSLSRVDLQRQVQTLMGLHLSGPSHSQHYRHTPLEHHHHHH	0.011963955091	test
MQYKLILNGKTLKGETTTEAVDAATAEKVFKQYANDNGGIDEWTYDDATKTFTGTELEVLFQGPLDPNSMATYEVLCEVARKLGTDDREVVLFLLNVFIPQPTLAQLIGALRALKEEGRLTFPLLAECLFRAGRRDLLRDLLHLDPRFLERHLAGTMSYFSPYQLTVLHVDGELCARDIRSLIFLSKDTIGSRSTPQTFLHWVYCMENLDLLGPTDVDALMSMLRSLSRVDLQRQVQTLMGLHLSGPSHSQHYRHTPLEHHHHHH	0.00129897315076	test
MQYKLILNGKTLKGETTTEAVDAATAEKVFKQYANDNGGIFEWTYDDATKTFTATELEVLFQGPLDPNSMATYEVLCEVARKLGTDDREVVLFLLNVFIPQPTLAQLIGALRALKEEGRLTFPLLAECLFRAGRRDLLRDLLHLDPRFLERHLAGTMSYFSPYQLTVLHVDGELCARDIRSLIFLSKDTIGSRSTPQTFLHWVYCMENLDLLGPTDVDALMSMLRSLSRVDLQRQVQTLMGLHLSGPSHSQHYRHTPLEHHHHHH	0.523136228087	test
MQYKLILNGKTLKGETTTEAVDAATAEKVFKQYANDNGGIFEWTYDDATKTFTGTELEVLFQGPLDPNSMATYEVLCEVARKLGTDDREVVLFLLNVFIPQPTLAQLIGALRALKEEGRLTFPLLAECLFRAGRRDLLRDLLHLDPRFLERHLAGTMSYFSPYQLTVLHVDGELCARDIRSLIFLSKDTIGSRSTPQTFLHWVYCMENLDLLGPTDVDALMSMLRSLSRVDLQRQVQTLMGLHLSGPSHSQHYRHTPLEHHHHHH	2.43827382267	test
MQYKLILNGKTLKGETTTEAVDAATAEKVFKQYANDNGGIFEWTYDDATKTFTTTELEVLFQGPLDPNSMATYEVLCEVARKLGTDDREVVLFLLNVFIPQPTLAQLIGALRALKEEGRLTFPLLAECLFRAGRRDLLRDLLHLDPRFLERHLAGTMSYFSPYQLTVLHVDGELCARDIRSLIFLSKDTIGSRSTPQTFLHWVYCMENLDLLGPTDVDALMSMLRSLSRVDLQRQVQTLMGLHLSGPSHSQHYRHTPLEHHHHHH	1.73339190124	test
MQYKLILNGKTLKGETTTEAVDAATAEKVFKQYANDNGGIFEWTYDDATKTFTWTELEVLFQGPLDPNSMATYEVLCEVARKLGTDDREVVLFLLNVFIPQPTLAQLIGALRALKEEGRLTFPLLAECLFRAGRRDLLRDLLHLDPRFLERHLAGTMSYFSPYQLTVLHVDGELCARDIRSLIFLSKDTIGSRSTPQTFLHWVYCMENLDLLGPTDVDALMSMLRSLSRVDLQRQVQTLMGLHLSGPSHSQHYRHTPLEHHHHHH	0.00663104842285	test
MQYKLILNGKTLKGETTTEAVDAATAEKVFKQYANDNGGIIEWTYDDATKTFTTTELEVLFQGPLDPNSMATYEVLCEVARKLGTDDREVVLFLLNVFIPQPTLAQLIGALRALKEEGRLTFPLLAECLFRAGRRDLLRDLLHLDPRFLERHLAGTMSYFSPYQLTVLHVDGELCARDIRSLIFLSKDTIGSRSTPQTFLHWVYCMENLDLLGPTDVDALMSMLRSLSRVDLQRQVQTLMGLHLSGPSHSQHYRHTPLEHHHHHH	0.00390154213254	test
MQYKLILNGKTLKGETTTEAVDAATAEKVFKQYANDNGGIMEWTYDDATKTFTFTELEVLFQGPLDPNSMATYEVLCEVARKLGTDDREVVLFLLNVFIPQPTLAQLIGALRALKEEGRLTFPLLAECLFRAGRRDLLRDLLHLDPRFLERHLAGTMSYFSPYQLTVLHVDGELCARDIRSLIFLSKDTIGSRSTPQTFLHWVYCMENLDLLGPTDVDALMSMLRSLSRVDLQRQVQTLMGLHLSGPSHSQHYRHTPLEHHHHHH	0.0	test
MQYKLILNGKTLKGETTTEAVDAATAEKVFKQYANDNGGIMEWTYDDATKTFTMTELEVLFQGPLDPNSMATYEVLCEVARKLGTDDREVVLFLLNVFIPQPTLAQLIGALRALKEEGRLTFPLLAECLFRAGRRDLLRDLLHLDPRFLERHLAGTMSYFSPYQLTVLHVDGELCARDIRSLIFLSKDTIGSRSTPQTFLHWVYCMENLDLLGPTDVDALMSMLRSLSRVDLQRQVQTLMGLHLSGPSHSQHYRHTPLEHHHHHH	0.00512305298712	test
MQYKLILNGKTLKGETTTEAVDAATAEKVFKQYANDNGGIPEWTYDDATKTFTLTELEVLFQGPLDPNSMATYEVLCEVARKLGTDDREVVLFLLNVFIPQPTLAQLIGALRALKEEGRLTFPLLAECLFRAGRRDLLRDLLHLDPRFLERHLAGTMSYFSPYQLTVLHVDGELCARDIRSLIFLSKDTIGSRSTPQTFLHWVYCMENLDLLGPTDVDALMSMLRSLSRVDLQRQVQTLMGLHLSGPSHSQHYRHTPLEHHHHHH	0.00300091242494	test
MQYKLILNGKTLKGETTTEAVDAATAEKVFKQYANDNGGIWEWTYDDATKTFTYTELEVLFQGPLDPNSMATYEVLCEVARKLGTDDREVVLFLLNVFIPQPTLAQLIGALRALKEEGRLTFPLLAECLFRAGRRDLLRDLLHLDPRFLERHLAGTMSYFSPYQLTVLHVDGELCARDIRSLIFLSKDTIGSRSTPQTFLHWVYCMENLDLLGPTDVDALMSMLRSLSRVDLQRQVQTLMGLHLSGPSHSQHYRHTPLEHHHHHH	0.00428255210642	test
MQYKLILNGKTLKGETTTEAVDAATAEKVFKQYANDNGGIYEWTYDDATKTFTFTELEVLFQGPLDPNSMATYEVLCEVARKLGTDDREVVLFLLNVFIPQPTLAQLIGALRALKEEGRLTFPLLAECLFRAGRRDLLRDLLHLDPRFLERHLAGTMSYFSPYQLTVLHVDGELCARDIRSLIFLSKDTIGSRSTPQTFLHWVYCMENLDLLGPTDVDALMSMLRSLSRVDLQRQVQTLMGLHLSGPSHSQHYRHTPLEHHHHHH	0.00652579368598	test
MQYKLILNGKTLKGETTTEAVDAATAEKVFKQYANDNGGIYEWTYDDATKTFTGTELEVLFQGPLDPNSMATYEVLCEVARKLGTDDREVVLFLLNVFIPQPTLAQLIGALRALKEEGRLTFPLLAECLFRAGRRDLLRDLLHLDPRFLERHLAGTMSYFSPYQLTVLHVDGELCARDIRSLIFLSKDTIGSRSTPQTFLHWVYCMENLDLLGPTDVDALMSMLRSLSRVDLQRQVQTLMGLHLSGPSHSQHYRHTPLEHHHHHH	0.820125327419	test
MQYKLILNGKTLKGETTTEAVDAATAEKVFKQYANDNGGKEEWTYDDATKTFTHTELEVLFQGPLDPNSMATYEVLCEVARKLGTDDREVVLFLLNVFIPQPTLAQLIGALRALKEEGRLTFPLLAECLFRAGRRDLLRDLLHLDPRFLERHLAGTMSYFSPYQLTVLHVDGELCARDIRSLIFLSKDTIGSRSTPQTFLHWVYCMENLDLLGPTDVDALMSMLRSLSRVDLQRQVQTLMGLHLSGPSHSQHYRHTPLEHHHHHH	0.0	test
MQYKLILNGKTLKGETTTEAVDAATAEKVFKQYANDNGGKFEWTYDDATKTFTGTELEVLFQGPLDPNSMATYEVLCEVARKLGTDDREVVLFLLNVFIPQPTLAQLIGALRALKEEGRLTFPLLAECLFRAGRRDLLRDLLHLDPRFLERHLAGTMSYFSPYQLTVLHVDGELCARDIRSLIFLSKDTIGSRSTPQTFLHWVYCMENLDLLGPTDVDALMSMLRSLSRVDLQRQVQTLMGLHLSGPSHSQHYRHTPLEHHHHHH	0.678490608233	test
MQYKLILNGKTLKGETTTEAVDAATAEKVFKQYANDNGGKHEWTYDDATKTFTSTELEVLFQGPLDPNSMATYEVLCEVARKLGTDDREVVLFLLNVFIPQPTLAQLIGALRALKEEGRLTFPLLAECLFRAGRRDLLRDLLHLDPRFLERHLAGTMSYFSPYQLTVLHVDGELCARDIRSLIFLSKDTIGSRSTPQTFLHWVYCMENLDLLGPTDVDALMSMLRSLSRVDLQRQVQTLMGLHLSGPSHSQHYRHTPLEHHHHHH	0.00496527780455	test
MQYKLILNGKTLKGETTTEAVDAATAEKVFKQYANDNGGKLEWTYDDATKTFTMTELEVLFQGPLDPNSMATYEVLCEVARKLGTDDREVVLFLLNVFIPQPTLAQLIGALRALKEEGRLTFPLLAECLFRAGRRDLLRDLLHLDPRFLERHLAGTMSYFSPYQLTVLHVDGELCARDIRSLIFLSKDTIGSRSTPQTFLHWVYCMENLDLLGPTDVDALMSMLRSLSRVDLQRQVQTLMGLHLSGPSHSQHYRHTPLEHHHHHH	0.0025456656484	test
MQYKLILNGKTLKGETTTEAVDAATAEKVFKQYANDNGGKLEWTYDDATKTFTQTELEVLFQGPLDPNSMATYEVLCEVARKLGTDDREVVLFLLNVFIPQPTLAQLIGALRALKEEGRLTFPLLAECLFRAGRRDLLRDLLHLDPRFLERHLAGTMSYFSPYQLTVLHVDGELCARDIRSLIFLSKDTIGSRSTPQTFLHWVYCMENLDLLGPTDVDALMSMLRSLSRVDLQRQVQTLMGLHLSGPSHSQHYRHTPLEHHHHHH	0.00188589450558	test
MQYKLILNGKTLKGETTTEAVDAATAEKVFKQYANDNGGKQEWTYDDATKTFTQTELEVLFQGPLDPNSMATYEVLCEVARKLGTDDREVVLFLLNVFIPQPTLAQLIGALRALKEEGRLTFPLLAECLFRAGRRDLLRDLLHLDPRFLERHLAGTMSYFSPYQLTVLHVDGELCARDIRSLIFLSKDTIGSRSTPQTFLHWVYCMENLDLLGPTDVDALMSMLRSLSRVDLQRQVQTLMGLHLSGPSHSQHYRHTPLEHHHHHH	0.00472557473812	test
MQYKLILNGKTLKGETTTEAVDAATAEKVFKQYANDNGGLKEWTYDDATKTFTRTELEVLFQGPLDPNSMATYEVLCEVARKLGTDDREVVLFLLNVFIPQPTLAQLIGALRALKEEGRLTFPLLAECLFRAGRRDLLRDLLHLDPRFLERHLAGTMSYFSPYQLTVLHVDGELCARDIRSLIFLSKDTIGSRSTPQTFLHWVYCMENLDLLGPTDVDALMSMLRSLSRVDLQRQVQTLMGLHLSGPSHSQHYRHTPLEHHHHHH	0.00551845640559	test
MQYKLILNGKTLKGETTTEAVDAATAEKVFKQYANDNGGLNEWTYDDATKTFTSTELEVLFQGPLDPNSMATYEVLCEVARKLGTDDREVVLFLLNVFIPQPTLAQLIGALRALKEEGRLTFPLLAECLFRAGRRDLLRDLLHLDPRFLERHLAGTMSYFSPYQLTVLHVDGELCARDIRSLIFLSKDTIGSRSTPQTFLHWVYCMENLDLLGPTDVDALMSMLRSLSRVDLQRQVQTLMGLHLSGPSHSQHYRHTPLEHHHHHH	0.00143249129692	test
MQYKLILNGKTLKGETTTEAVDAATAEKVFKQYANDNGGLREWTYDDATKTFTCTELEVLFQGPLDPNSMATYEVLCEVARKLGTDDREVVLFLLNVFIPQPTLAQLIGALRALKEEGRLTFPLLAECLFRAGRRDLLRDLLHLDPRFLERHLAGTMSYFSPYQLTVLHVDGELCARDIRSLIFLSKDTIGSRSTPQTFLHWVYCMENLDLLGPTDVDALMSMLRSLSRVDLQRQVQTLMGLHLSGPSHSQHYRHTPLEHHHHHH	0.00595833336546	test
MQYKLILNGKTLKGETTTEAVDAATAEKVFKQYANDNGGLSEWTYDDATKTFTQTELEVLFQGPLDPNSMATYEVLCEVARKLGTDDREVVLFLLNVFIPQPTLAQLIGALRALKEEGRLTFPLLAECLFRAGRRDLLRDLLHLDPRFLERHLAGTMSYFSPYQLTVLHVDGELCARDIRSLIFLSKDTIGSRSTPQTFLHWVYCMENLDLLGPTDVDALMSMLRSLSRVDLQRQVQTLMGLHLSGPSHSQHYRHTPLEHHHHHH	0.000997876218972	test
MQYKLILNGKTLKGETTTEAVDAATAEKVFKQYANDNGGLWEWTYDDATKTFTMTELEVLFQGPLDPNSMATYEVLCEVARKLGTDDREVVLFLLNVFIPQPTLAQLIGALRALKEEGRLTFPLLAECLFRAGRRDLLRDLLHLDPRFLERHLAGTMSYFSPYQLTVLHVDGELCARDIRSLIFLSKDTIGSRSTPQTFLHWVYCMENLDLLGPTDVDALMSMLRSLSRVDLQRQVQTLMGLHLSGPSHSQHYRHTPLEHHHHHH	0.00711904765743	test
MQYKLILNGKTLKGETTTEAVDAATAEKVFKQYANDNGGMAEWTYDDATKTFTTTELEVLFQGPLDPNSMATYEVLCEVARKLGTDDREVVLFLLNVFIPQPTLAQLIGALRALKEEGRLTFPLLAECLFRAGRRDLLRDLLHLDPRFLERHLAGTMSYFSPYQLTVLHVDGELCARDIRSLIFLSKDTIGSRSTPQTFLHWVYCMENLDLLGPTDVDALMSMLRSLSRVDLQRQVQTLMGLHLSGPSHSQHYRHTPLEHHHHHH	0.0014230702742	test
MQYKLILNGKTLKGETTTEAVDAATAEKVFKQYANDNGGMCEWTYDDATKTFTETELEVLFQGPLDPNSMATYEVLCEVARKLGTDDREVVLFLLNVFIPQPTLAQLIGALRALKEEGRLTFPLLAECLFRAGRRDLLRDLLHLDPRFLERHLAGTMSYFSPYQLTVLHVDGELCARDIRSLIFLSKDTIGSRSTPQTFLHWVYCMENLDLLGPTDVDALMSMLRSLSRVDLQRQVQTLMGLHLSGPSHSQHYRHTPLEHHHHHH	0.00219266667849	test
MQYKLILNGKTLKGETTTEAVDAATAEKVFKQYANDNGGMDEWTYDDATKTFTKTELEVLFQGPLDPNSMATYEVLCEVARKLGTDDREVVLFLLNVFIPQPTLAQLIGALRALKEEGRLTFPLLAECLFRAGRRDLLRDLLHLDPRFLERHLAGTMSYFSPYQLTVLHVDGELCARDIRSLIFLSKDTIGSRSTPQTFLHWVYCMENLDLLGPTDVDALMSMLRSLSRVDLQRQVQTLMGLHLSGPSHSQHYRHTPLEHHHHHH	0.00131770834044	test
MQYKLILNGKTLKGETTTEAVDAATAEKVFKQYANDNGGMEEWTYDDATKTFTRTELEVLFQGPLDPNSMATYEVLCEVARKLGTDDREVVLFLLNVFIPQPTLAQLIGALRALKEEGRLTFPLLAECLFRAGRRDLLRDLLHLDPRFLERHLAGTMSYFSPYQLTVLHVDGELCARDIRSLIFLSKDTIGSRSTPQTFLHWVYCMENLDLLGPTDVDALMSMLRSLSRVDLQRQVQTLMGLHLSGPSHSQHYRHTPLEHHHHHH	0.00211920104235	test
MQYKLILNGKTLKGETTTEAVDAATAEKVFKQYANDNGGMHEWTYDDATKTFTGTELEVLFQGPLDPNSMATYEVLCEVARKLGTDDREVVLFLLNVFIPQPTLAQLIGALRALKEEGRLTFPLLAECLFRAGRRDLLRDLLHLDPRFLERHLAGTMSYFSPYQLTVLHVDGELCARDIRSLIFLSKDTIGSRSTPQTFLHWVYCMENLDLLGPTDVDALMSMLRSLSRVDLQRQVQTLMGLHLSGPSHSQHYRHTPLEHHHHHH	0.00761342596698	test
MQYKLILNGKTLKGETTTEAVDAATAEKVFKQYANDNGGMNEWTYDDATKTFTNTELEVLFQGPLDPNSMATYEVLCEVARKLGTDDREVVLFLLNVFIPQPTLAQLIGALRALKEEGRLTFPLLAECLFRAGRRDLLRDLLHLDPRFLERHLAGTMSYFSPYQLTVLHVDGELCARDIRSLIFLSKDTIGSRSTPQTFLHWVYCMENLDLLGPTDVDALMSMLRSLSRVDLQRQVQTLMGLHLSGPSHSQHYRHTPLEHHHHHH	0.0	test
MQYKLILNGKTLKGETTTEAVDAATAEKVFKQYANDNGGMQEWTYDDATKTFTITELEVLFQGPLDPNSMATYEVLCEVARKLGTDDREVVLFLLNVFIPQPTLAQLIGALRALKEEGRLTFPLLAECLFRAGRRDLLRDLLHLDPRFLERHLAGTMSYFSPYQLTVLHVDGELCARDIRSLIFLSKDTIGSRSTPQTFLHWVYCMENLDLLGPTDVDALMSMLRSLSRVDLQRQVQTLMGLHLSGPSHSQHYRHTPLEHHHHHH	0.0	test
MQYKLILNGKTLKGETTTEAVDAATAEKVFKQYANDNGGMVEWTYDDATKTFTYTELEVLFQGPLDPNSMATYEVLCEVARKLGTDDREVVLFLLNVFIPQPTLAQLIGALRALKEEGRLTFPLLAECLFRAGRRDLLRDLLHLDPRFLERHLAGTMSYFSPYQLTVLHVDGELCARDIRSLIFLSKDTIGSRSTPQTFLHWVYCMENLDLLGPTDVDALMSMLRSLSRVDLQRQVQTLMGLHLSGPSHSQHYRHTPLEHHHHHH	0.000501984129691	test
MQYKLILNGKTLKGETTTEAVDAATAEKVFKQYANDNGGMWEWTYDDATKTFTITELEVLFQGPLDPNSMATYEVLCEVARKLGTDDREVVLFLLNVFIPQPTLAQLIGALRALKEEGRLTFPLLAECLFRAGRRDLLRDLLHLDPRFLERHLAGTMSYFSPYQLTVLHVDGELCARDIRSLIFLSKDTIGSRSTPQTFLHWVYCMENLDLLGPTDVDALMSMLRSLSRVDLQRQVQTLMGLHLSGPSHSQHYRHTPLEHHHHHH	0.00268709151776	test
MQYKLILNGKTLKGETTTEAVDAATAEKVFKQYANDNGGMYEWTYDDATKTFTSTELEVLFQGPLDPNSMATYEVLCEVARKLGTDDREVVLFLLNVFIPQPTLAQLIGALRALKEEGRLTFPLLAECLFRAGRRDLLRDLLHLDPRFLERHLAGTMSYFSPYQLTVLHVDGELCARDIRSLIFLSKDTIGSRSTPQTFLHWVYCMENLDLLGPTDVDALMSMLRSLSRVDLQRQVQTLMGLHLSGPSHSQHYRHTPLEHHHHHH	0.00304537038679	test
MQYKLILNGKTLKGETTTEAVDAATAEKVFKQYANDNGGNAEWTYDDATKTFTKTELEVLFQGPLDPNSMATYEVLCEVARKLGTDDREVVLFLLNVFIPQPTLAQLIGALRALKEEGRLTFPLLAECLFRAGRRDLLRDLLHLDPRFLERHLAGTMSYFSPYQLTVLHVDGELCARDIRSLIFLSKDTIGSRSTPQTFLHWVYCMENLDLLGPTDVDALMSMLRSLSRVDLQRQVQTLMGLHLSGPSHSQHYRHTPLEHHHHHH	0.00102652934386	test
MQYKLILNGKTLKGETTTEAVDAATAEKVFKQYANDNGGNAEWTYDDATKTFTMTELEVLFQGPLDPNSMATYEVLCEVARKLGTDDREVVLFLLNVFIPQPTLAQLIGALRALKEEGRLTFPLLAECLFRAGRRDLLRDLLHLDPRFLERHLAGTMSYFSPYQLTVLHVDGELCARDIRSLIFLSKDTIGSRSTPQTFLHWVYCMENLDLLGPTDVDALMSMLRSLSRVDLQRQVQTLMGLHLSGPSHSQHYRHTPLEHHHHHH	0.00307958803159	test
MQYKLILNGKTLKGETTTEAVDAATAEKVFKQYANDNGGNDEWTYDDATKTFTKTELEVLFQGPLDPNSMATYEVLCEVARKLGTDDREVVLFLLNVFIPQPTLAQLIGALRALKEEGRLTFPLLAECLFRAGRRDLLRDLLHLDPRFLERHLAGTMSYFSPYQLTVLHVDGELCARDIRSLIFLSKDTIGSRSTPQTFLHWVYCMENLDLLGPTDVDALMSMLRSLSRVDLQRQVQTLMGLHLSGPSHSQHYRHTPLEHHHHHH	0.00182722223207	test
MQYKLILNGKTLKGETTTEAVDAATAEKVFKQYANDNGGNEEWTYDDATKTFTWTELEVLFQGPLDPNSMATYEVLCEVARKLGTDDREVVLFLLNVFIPQPTLAQLIGALRALKEEGRLTFPLLAECLFRAGRRDLLRDLLHLDPRFLERHLAGTMSYFSPYQLTVLHVDGELCARDIRSLIFLSKDTIGSRSTPQTFLHWVYCMENLDLLGPTDVDALMSMLRSLSRVDLQRQVQTLMGLHLSGPSHSQHYRHTPLEHHHHHH	0.00181512142259	test
MQYKLILNGKTLKGETTTEAVDAATAEKVFKQYANDNGGNFEWTYDDATKTFTGTELEVLFQGPLDPNSMATYEVLCEVARKLGTDDREVVLFLLNVFIPQPTLAQLIGALRALKEEGRLTFPLLAECLFRAGRRDLLRDLLHLDPRFLERHLAGTMSYFSPYQLTVLHVDGELCARDIRSLIFLSKDTIGSRSTPQTFLHWVYCMENLDLLGPTDVDALMSMLRSLSRVDLQRQVQTLMGLHLSGPSHSQHYRHTPLEHHHHHH	0.807514341271	test
MQYKLILNGKTLKGETTTEAVDAATAEKVFKQYANDNGGNFEWTYDDATKTFTTTELEVLFQGPLDPNSMATYEVLCEVARKLGTDDREVVLFLLNVFIPQPTLAQLIGALRALKEEGRLTFPLLAECLFRAGRRDLLRDLLHLDPRFLERHLAGTMSYFSPYQLTVLHVDGELCARDIRSLIFLSKDTIGSRSTPQTFLHWVYCMENLDLLGPTDVDALMSMLRSLSRVDLQRQVQTLMGLHLSGPSHSQHYRHTPLEHHHHHH	0.751127113754	test
MQYKLILNGKTLKGETTTEAVDAATAEKVFKQYANDNGGNSEWTYDDATKTFTITELEVLFQGPLDPNSMATYEVLCEVARKLGTDDREVVLFLLNVFIPQPTLAQLIGALRALKEEGRLTFPLLAECLFRAGRRDLLRDLLHLDPRFLERHLAGTMSYFSPYQLTVLHVDGELCARDIRSLIFLSKDTIGSRSTPQTFLHWVYCMENLDLLGPTDVDALMSMLRSLSRVDLQRQVQTLMGLHLSGPSHSQHYRHTPLEHHHHHH	0.0	test
MQYKLILNGKTLKGETTTEAVDAATAEKVFKQYANDNGGNTEWTYDDATKTFTGTELEVLFQGPLDPNSMATYEVLCEVARKLGTDDREVVLFLLNVFIPQPTLAQLIGALRALKEEGRLTFPLLAECLFRAGRRDLLRDLLHLDPRFLERHLAGTMSYFSPYQLTVLHVDGELCARDIRSLIFLSKDTIGSRSTPQTFLHWVYCMENLDLLGPTDVDALMSMLRSLSRVDLQRQVQTLMGLHLSGPSHSQHYRHTPLEHHHHHH	0.00226515152736	test
MQYKLILNGKTLKGETTTEAVDAATAEKVFKQYANDNGGPCEWTYDDATKTFTGTELEVLFQGPLDPNSMATYEVLCEVARKLGTDDREVVLFLLNVFIPQPTLAQLIGALRALKEEGRLTFPLLAECLFRAGRRDLLRDLLHLDPRFLERHLAGTMSYFSPYQLTVLHVDGELCARDIRSLIFLSKDTIGSRSTPQTFLHWVYCMENLDLLGPTDVDALMSMLRSLSRVDLQRQVQTLMGLHLSGPSHSQHYRHTPLEHHHHHH	0.0132088354126	test
MQYKLILNGKTLKGETTTEAVDAATAEKVFKQYANDNGGPKEWTYDDATKTFTATELEVLFQGPLDPNSMATYEVLCEVARKLGTDDREVVLFLLNVFIPQPTLAQLIGALRALKEEGRLTFPLLAECLFRAGRRDLLRDLLHLDPRFLERHLAGTMSYFSPYQLTVLHVDGELCARDIRSLIFLSKDTIGSRSTPQTFLHWVYCMENLDLLGPTDVDALMSMLRSLSRVDLQRQVQTLMGLHLSGPSHSQHYRHTPLEHHHHHH	0.0	test
MQYKLILNGKTLKGETTTEAVDAATAEKVFKQYANDNGGPLEWTYDDATKTFTPTELEVLFQGPLDPNSMATYEVLCEVARKLGTDDREVVLFLLNVFIPQPTLAQLIGALRALKEEGRLTFPLLAECLFRAGRRDLLRDLLHLDPRFLERHLAGTMSYFSPYQLTVLHVDGELCARDIRSLIFLSKDTIGSRSTPQTFLHWVYCMENLDLLGPTDVDALMSMLRSLSRVDLQRQVQTLMGLHLSGPSHSQHYRHTPLEHHHHHH	0.00142196282652	test
MQYKLILNGKTLKGETTTEAVDAATAEKVFKQYANDNGGPMEWTYDDATKTFTETELEVLFQGPLDPNSMATYEVLCEVARKLGTDDREVVLFLLNVFIPQPTLAQLIGALRALKEEGRLTFPLLAECLFRAGRRDLLRDLLHLDPRFLERHLAGTMSYFSPYQLTVLHVDGELCARDIRSLIFLSKDTIGSRSTPQTFLHWVYCMENLDLLGPTDVDALMSMLRSLSRVDLQRQVQTLMGLHLSGPSHSQHYRHTPLEHHHHHH	0.0	test
MQYKLILNGKTLKGETTTEAVDAATAEKVFKQYANDNGGPREWTYDDATKTFTLTELEVLFQGPLDPNSMATYEVLCEVARKLGTDDREVVLFLLNVFIPQPTLAQLIGALRALKEEGRLTFPLLAECLFRAGRRDLLRDLLHLDPRFLERHLAGTMSYFSPYQLTVLHVDGELCARDIRSLIFLSKDTIGSRSTPQTFLHWVYCMENLDLLGPTDVDALMSMLRSLSRVDLQRQVQTLMGLHLSGPSHSQHYRHTPLEHHHHHH	0.00316402118108	test
MQYKLILNGKTLKGETTTEAVDAATAEKVFKQYANDNGGQCEWTYDDATKTFTLTELEVLFQGPLDPNSMATYEVLCEVARKLGTDDREVVLFLLNVFIPQPTLAQLIGALRALKEEGRLTFPLLAECLFRAGRRDLLRDLLHLDPRFLERHLAGTMSYFSPYQLTVLHVDGELCARDIRSLIFLSKDTIGSRSTPQTFLHWVYCMENLDLLGPTDVDALMSMLRSLSRVDLQRQVQTLMGLHLSGPSHSQHYRHTPLEHHHHHH	0.00595833336546	test
MQYKLILNGKTLKGETTTEAVDAATAEKVFKQYANDNGGQFEWTYDDATKTFTATELEVLFQGPLDPNSMATYEVLCEVARKLGTDDREVVLFLLNVFIPQPTLAQLIGALRALKEEGRLTFPLLAECLFRAGRRDLLRDLLHLDPRFLERHLAGTMSYFSPYQLTVLHVDGELCARDIRSLIFLSKDTIGSRSTPQTFLHWVYCMENLDLLGPTDVDALMSMLRSLSRVDLQRQVQTLMGLHLSGPSHSQHYRHTPLEHHHHHH	0.0922524395218	test
MQYKLILNGKTLKGETTTEAVDAATAEKVFKQYANDNGGQFEWTYDDATKTFTGTELEVLFQGPLDPNSMATYEVLCEVARKLGTDDREVVLFLLNVFIPQPTLAQLIGALRALKEEGRLTFPLLAECLFRAGRRDLLRDLLHLDPRFLERHLAGTMSYFSPYQLTVLHVDGELCARDIRSLIFLSKDTIGSRSTPQTFLHWVYCMENLDLLGPTDVDALMSMLRSLSRVDLQRQVQTLMGLHLSGPSHSQHYRHTPLEHHHHHH	0.715000003855	test
MQYKLILNGKTLKGETTTEAVDAATAEKVFKQYANDNGGQIEWTYDDATKTFTGTELEVLFQGPLDPNSMATYEVLCEVARKLGTDDREVVLFLLNVFIPQPTLAQLIGALRALKEEGRLTFPLLAECLFRAGRRDLLRDLLHLDPRFLERHLAGTMSYFSPYQLTVLHVDGELCARDIRSLIFLSKDTIGSRSTPQTFLHWVYCMENLDLLGPTDVDALMSMLRSLSRVDLQRQVQTLMGLHLSGPSHSQHYRHTPLEHHHHHH	0.0	test
MQYKLILNGKTLKGETTTEAVDAATAEKVFKQYANDNGGQKEWTYDDATKTFTPTELEVLFQGPLDPNSMATYEVLCEVARKLGTDDREVVLFLLNVFIPQPTLAQLIGALRALKEEGRLTFPLLAECLFRAGRRDLLRDLLHLDPRFLERHLAGTMSYFSPYQLTVLHVDGELCARDIRSLIFLSKDTIGSRSTPQTFLHWVYCMENLDLLGPTDVDALMSMLRSLSRVDLQRQVQTLMGLHLSGPSHSQHYRHTPLEHHHHHH	0.0	test
MQYKLILNGKTLKGETTTEAVDAATAEKVFKQYANDNGGQMEWTYDDATKTFTNTELEVLFQGPLDPNSMATYEVLCEVARKLGTDDREVVLFLLNVFIPQPTLAQLIGALRALKEEGRLTFPLLAECLFRAGRRDLLRDLLHLDPRFLERHLAGTMSYFSPYQLTVLHVDGELCARDIRSLIFLSKDTIGSRSTPQTFLHWVYCMENLDLLGPTDVDALMSMLRSLSRVDLQRQVQTLMGLHLSGPSHSQHYRHTPLEHHHHHH	0.0114201389505	test
MQYKLILNGKTLKGETTTEAVDAATAEKVFKQYANDNGGQSEWTYDDATKTFTNTELEVLFQGPLDPNSMATYEVLCEVARKLGTDDREVVLFLLNVFIPQPTLAQLIGALRALKEEGRLTFPLLAECLFRAGRRDLLRDLLHLDPRFLERHLAGTMSYFSPYQLTVLHVDGELCARDIRSLIFLSKDTIGSRSTPQTFLHWVYCMENLDLLGPTDVDALMSMLRSLSRVDLQRQVQTLMGLHLSGPSHSQHYRHTPLEHHHHHH	0.0018519144244	test
MQYKLILNGKTLKGETTTEAVDAATAEKVFKQYANDNGGQVEWTYDDATKTFTMTELEVLFQGPLDPNSMATYEVLCEVARKLGTDDREVVLFLLNVFIPQPTLAQLIGALRALKEEGRLTFPLLAECLFRAGRRDLLRDLLHLDPRFLERHLAGTMSYFSPYQLTVLHVDGELCARDIRSLIFLSKDTIGSRSTPQTFLHWVYCMENLDLLGPTDVDALMSMLRSLSRVDLQRQVQTLMGLHLSGPSHSQHYRHTPLEHHHHHH	0.00726048569036	test
MQYKLILNGKTLKGETTTEAVDAATAEKVFKQYANDNGGQVEWTYDDATKTFTNTELEVLFQGPLDPNSMATYEVLCEVARKLGTDDREVVLFLLNVFIPQPTLAQLIGALRALKEEGRLTFPLLAECLFRAGRRDLLRDLLHLDPRFLERHLAGTMSYFSPYQLTVLHVDGELCARDIRSLIFLSKDTIGSRSTPQTFLHWVYCMENLDLLGPTDVDALMSMLRSLSRVDLQRQVQTLMGLHLSGPSHSQHYRHTPLEHHHHHH	0.00380671298349	test
MQYKLILNGKTLKGETTTEAVDAATAEKVFKQYANDNGGQYEWTYDDATKTFTKTELEVLFQGPLDPNSMATYEVLCEVARKLGTDDREVVLFLLNVFIPQPTLAQLIGALRALKEEGRLTFPLLAECLFRAGRRDLLRDLLHLDPRFLERHLAGTMSYFSPYQLTVLHVDGELCARDIRSLIFLSKDTIGSRSTPQTFLHWVYCMENLDLLGPTDVDALMSMLRSLSRVDLQRQVQTLMGLHLSGPSHSQHYRHTPLEHHHHHH	0.0	test
MQYKLILNGKTLKGETTTEAVDAATAEKVFKQYANDNGGRAEWTYDDATKTFTGTELEVLFQGPLDPNSMATYEVLCEVARKLGTDDREVVLFLLNVFIPQPTLAQLIGALRALKEEGRLTFPLLAECLFRAGRRDLLRDLLHLDPRFLERHLAGTMSYFSPYQLTVLHVDGELCARDIRSLIFLSKDTIGSRSTPQTFLHWVYCMENLDLLGPTDVDALMSMLRSLSRVDLQRQVQTLMGLHLSGPSHSQHYRHTPLEHHHHHH	0.00330220885315	test
MQYKLILNGKTLKGETTTEAVDAATAEKVFKQYANDNGGRAEWTYDDATKTFTSTELEVLFQGPLDPNSMATYEVLCEVARKLGTDDREVVLFLLNVFIPQPTLAQLIGALRALKEEGRLTFPLLAECLFRAGRRDLLRDLLHLDPRFLERHLAGTMSYFSPYQLTVLHVDGELCARDIRSLIFLSKDTIGSRSTPQTFLHWVYCMENLDLLGPTDVDALMSMLRSLSRVDLQRQVQTLMGLHLSGPSHSQHYRHTPLEHHHHHH	0.00329972412113	test
MQYKLILNGKTLKGETTTEAVDAATAEKVFKQYANDNGGRDEWTYDDATKTFTYTELEVLFQGPLDPNSMATYEVLCEVARKLGTDDREVVLFLLNVFIPQPTLAQLIGALRALKEEGRLTFPLLAECLFRAGRRDLLRDLLHLDPRFLERHLAGTMSYFSPYQLTVLHVDGELCARDIRSLIFLSKDTIGSRSTPQTFLHWVYCMENLDLLGPTDVDALMSMLRSLSRVDLQRQVQTLMGLHLSGPSHSQHYRHTPLEHHHHHH	0.00200060828329	test
MQYKLILNGKTLKGETTTEAVDAATAEKVFKQYANDNGGREEWTYDDATKTFTGTELEVLFQGPLDPNSMATYEVLCEVARKLGTDDREVVLFLLNVFIPQPTLAQLIGALRALKEEGRLTFPLLAECLFRAGRRDLLRDLLHLDPRFLERHLAGTMSYFSPYQLTVLHVDGELCARDIRSLIFLSKDTIGSRSTPQTFLHWVYCMENLDLLGPTDVDALMSMLRSLSRVDLQRQVQTLMGLHLSGPSHSQHYRHTPLEHHHHHH	0.00102652934386	test
MQYKLILNGKTLKGETTTEAVDAATAEKVFKQYANDNGGRFEWTYDDATKTFTGTELEVLFQGPLDPNSMATYEVLCEVARKLGTDDREVVLFLLNVFIPQPTLAQLIGALRALKEEGRLTFPLLAECLFRAGRRDLLRDLLHLDPRFLERHLAGTMSYFSPYQLTVLHVDGELCARDIRSLIFLSKDTIGSRSTPQTFLHWVYCMENLDLLGPTDVDALMSMLRSLSRVDLQRQVQTLMGLHLSGPSHSQHYRHTPLEHHHHHH	0.871674868088	test
MQYKLILNGKTLKGETTTEAVDAATAEKVFKQYANDNGGRFEWTYDDATKTFTTTELEVLFQGPLDPNSMATYEVLCEVARKLGTDDREVVLFLLNVFIPQPTLAQLIGALRALKEEGRLTFPLLAECLFRAGRRDLLRDLLHLDPRFLERHLAGTMSYFSPYQLTVLHVDGELCARDIRSLIFLSKDTIGSRSTPQTFLHWVYCMENLDLLGPTDVDALMSMLRSLSRVDLQRQVQTLMGLHLSGPSHSQHYRHTPLEHHHHHH	0.508721441912	test
MQYKLILNGKTLKGETTTEAVDAATAEKVFKQYANDNGGRHEWTYDDATKTFTFTELEVLFQGPLDPNSMATYEVLCEVARKLGTDDREVVLFLLNVFIPQPTLAQLIGALRALKEEGRLTFPLLAECLFRAGRRDLLRDLLHLDPRFLERHLAGTMSYFSPYQLTVLHVDGELCARDIRSLIFLSKDTIGSRSTPQTFLHWVYCMENLDLLGPTDVDALMSMLRSLSRVDLQRQVQTLMGLHLSGPSHSQHYRHTPLEHHHHHH	0.0	test
MQYKLILNGKTLKGETTTEAVDAATAEKVFKQYANDNGGRHEWTYDDATKTFTMTELEVLFQGPLDPNSMATYEVLCEVARKLGTDDREVVLFLLNVFIPQPTLAQLIGALRALKEEGRLTFPLLAECLFRAGRRDLLRDLLHLDPRFLERHLAGTMSYFSPYQLTVLHVDGELCARDIRSLIFLSKDTIGSRSTPQTFLHWVYCMENLDLLGPTDVDALMSMLRSLSRVDLQRQVQTLMGLHLSGPSHSQHYRHTPLEHHHHHH	0.0	test
MQYKLILNGKTLKGETTTEAVDAATAEKVFKQYANDNGGRKEWTYDDATKTFTLTELEVLFQGPLDPNSMATYEVLCEVARKLGTDDREVVLFLLNVFIPQPTLAQLIGALRALKEEGRLTFPLLAECLFRAGRRDLLRDLLHLDPRFLERHLAGTMSYFSPYQLTVLHVDGELCARDIRSLIFLSKDTIGSRSTPQTFLHWVYCMENLDLLGPTDVDALMSMLRSLSRVDLQRQVQTLMGLHLSGPSHSQHYRHTPLEHHHHHH	0.00290547704747	test
MQYKLILNGKTLKGETTTEAVDAATAEKVFKQYANDNGGRNEWTYDDATKTFTMTELEVLFQGPLDPNSMATYEVLCEVARKLGTDDREVVLFLLNVFIPQPTLAQLIGALRALKEEGRLTFPLLAECLFRAGRRDLLRDLLHLDPRFLERHLAGTMSYFSPYQLTVLHVDGELCARDIRSLIFLSKDTIGSRSTPQTFLHWVYCMENLDLLGPTDVDALMSMLRSLSRVDLQRQVQTLMGLHLSGPSHSQHYRHTPLEHHHHHH	0.00527083336175	test
MQYKLILNGKTLKGETTTEAVDAATAEKVFKQYANDNGGRPEWTYDDATKTFTNTELEVLFQGPLDPNSMATYEVLCEVARKLGTDDREVVLFLLNVFIPQPTLAQLIGALRALKEEGRLTFPLLAECLFRAGRRDLLRDLLHLDPRFLERHLAGTMSYFSPYQLTVLHVDGELCARDIRSLIFLSKDTIGSRSTPQTFLHWVYCMENLDLLGPTDVDALMSMLRSLSRVDLQRQVQTLMGLHLSGPSHSQHYRHTPLEHHHHHH	0.00304537038679	test
MQYKLILNGKTLKGETTTEAVDAATAEKVFKQYANDNGGRQEWTYDDATKTFTPTELEVLFQGPLDPNSMATYEVLCEVARKLGTDDREVVLFLLNVFIPQPTLAQLIGALRALKEEGRLTFPLLAECLFRAGRRDLLRDLLHLDPRFLERHLAGTMSYFSPYQLTVLHVDGELCARDIRSLIFLSKDTIGSRSTPQTFLHWVYCMENLDLLGPTDVDALMSMLRSLSRVDLQRQVQTLMGLHLSGPSHSQHYRHTPLEHHHHHH	0.00153119181459	test
MQYKLILNGKTLKGETTTEAVDAATAEKVFKQYANDNGGRWEWTYDDATKTFTETELEVLFQGPLDPNSMATYEVLCEVARKLGTDDREVVLFLLNVFIPQPTLAQLIGALRALKEEGRLTFPLLAECLFRAGRRDLLRDLLHLDPRFLERHLAGTMSYFSPYQLTVLHVDGELCARDIRSLIFLSKDTIGSRSTPQTFLHWVYCMENLDLLGPTDVDALMSMLRSLSRVDLQRQVQTLMGLHLSGPSHSQHYRHTPLEHHHHHH	0.00156619048463	test
MQYKLILNGKTLKGETTTEAVDAATAEKVFKQYANDNGGRWEWTYDDATKTFTQTELEVLFQGPLDPNSMATYEVLCEVARKLGTDDREVVLFLLNVFIPQPTLAQLIGALRALKEEGRLTFPLLAECLFRAGRRDLLRDLLHLDPRFLERHLAGTMSYFSPYQLTVLHVDGELCARDIRSLIFLSKDTIGSRSTPQTFLHWVYCMENLDLLGPTDVDALMSMLRSLSRVDLQRQVQTLMGLHLSGPSHSQHYRHTPLEHHHHHH	0.0	test
MQYKLILNGKTLKGETTTEAVDAATAEKVFKQYANDNGGRWEWTYDDATKTFTYTELEVLFQGPLDPNSMATYEVLCEVARKLGTDDREVVLFLLNVFIPQPTLAQLIGALRALKEEGRLTFPLLAECLFRAGRRDLLRDLLHLDPRFLERHLAGTMSYFSPYQLTVLHVDGELCARDIRSLIFLSKDTIGSRSTPQTFLHWVYCMENLDLLGPTDVDALMSMLRSLSRVDLQRQVQTLMGLHLSGPSHSQHYRHTPLEHHHHHH	0.00176827957943	test
MQYKLILNGKTLKGETTTEAVDAATAEKVFKQYANDNGGSEEWTYDDATKTFTATELEVLFQGPLDPNSMATYEVLCEVARKLGTDDREVVLFLLNVFIPQPTLAQLIGALRALKEEGRLTFPLLAECLFRAGRRDLLRDLLHLDPRFLERHLAGTMSYFSPYQLTVLHVDGELCARDIRSLIFLSKDTIGSRSTPQTFLHWVYCMENLDLLGPTDVDALMSMLRSLSRVDLQRQVQTLMGLHLSGPSHSQHYRHTPLEHHHHHH	0.00114919637237	test
MQYKLILNGKTLKGETTTEAVDAATAEKVFKQYANDNGGSFEWTYDDATKTFTGTELEVLFQGPLDPNSMATYEVLCEVARKLGTDDREVVLFLLNVFIPQPTLAQLIGALRALKEEGRLTFPLLAECLFRAGRRDLLRDLLHLDPRFLERHLAGTMSYFSPYQLTVLHVDGELCARDIRSLIFLSKDTIGSRSTPQTFLHWVYCMENLDLLGPTDVDALMSMLRSLSRVDLQRQVQTLMGLHLSGPSHSQHYRHTPLEHHHHHH	1.20831037864	test
MQYKLILNGKTLKGETTTEAVDAATAEKVFKQYANDNGGSFEWTYDDATKTFTTTELEVLFQGPLDPNSMATYEVLCEVARKLGTDDREVVLFLLNVFIPQPTLAQLIGALRALKEEGRLTFPLLAECLFRAGRRDLLRDLLHLDPRFLERHLAGTMSYFSPYQLTVLHVDGELCARDIRSLIFLSKDTIGSRSTPQTFLHWVYCMENLDLLGPTDVDALMSMLRSLSRVDLQRQVQTLMGLHLSGPSHSQHYRHTPLEHHHHHH	0.656789558073	test
MQYKLILNGKTLKGETTTEAVDAATAEKVFKQYANDNGGSIEWTYDDATKTFTTTELEVLFQGPLDPNSMATYEVLCEVARKLGTDDREVVLFLLNVFIPQPTLAQLIGALRALKEEGRLTFPLLAECLFRAGRRDLLRDLLHLDPRFLERHLAGTMSYFSPYQLTVLHVDGELCARDIRSLIFLSKDTIGSRSTPQTFLHWVYCMENLDLLGPTDVDALMSMLRSLSRVDLQRQVQTLMGLHLSGPSHSQHYRHTPLEHHHHHH	0.00150595238907	test
MQYKLILNGKTLKGETTTEAVDAATAEKVFKQYANDNGGSKEWTYDDATKTFTGTELEVLFQGPLDPNSMATYEVLCEVARKLGTDDREVVLFLLNVFIPQPTLAQLIGALRALKEEGRLTFPLLAECLFRAGRRDLLRDLLHLDPRFLERHLAGTMSYFSPYQLTVLHVDGELCARDIRSLIFLSKDTIGSRSTPQTFLHWVYCMENLDLLGPTDVDALMSMLRSLSRVDLQRQVQTLMGLHLSGPSHSQHYRHTPLEHHHHHH	0.00198611112182	test
MQYKLILNGKTLKGETTTEAVDAATAEKVFKQYANDNGGSNEWTYDDATKTFTNTELEVLFQGPLDPNSMATYEVLCEVARKLGTDDREVVLFLLNVFIPQPTLAQLIGALRALKEEGRLTFPLLAECLFRAGRRDLLRDLLHLDPRFLERHLAGTMSYFSPYQLTVLHVDGELCARDIRSLIFLSKDTIGSRSTPQTFLHWVYCMENLDLLGPTDVDALMSMLRSLSRVDLQRQVQTLMGLHLSGPSHSQHYRHTPLEHHHHHH	0.0	test
MQYKLILNGKTLKGETTTEAVDAATAEKVFKQYANDNGGSNEWTYDDATKTFTSTELEVLFQGPLDPNSMATYEVLCEVARKLGTDDREVVLFLLNVFIPQPTLAQLIGALRALKEEGRLTFPLLAECLFRAGRRDLLRDLLHLDPRFLERHLAGTMSYFSPYQLTVLHVDGELCARDIRSLIFLSKDTIGSRSTPQTFLHWVYCMENLDLLGPTDVDALMSMLRSLSRVDLQRQVQTLMGLHLSGPSHSQHYRHTPLEHHHHHH	0.000635924210699	test
MQYKLILNGKTLKGETTTEAVDAATAEKVFKQYANDNGGSQEWTYDDATKTFTITELEVLFQGPLDPNSMATYEVLCEVARKLGTDDREVVLFLLNVFIPQPTLAQLIGALRALKEEGRLTFPLLAECLFRAGRRDLLRDLLHLDPRFLERHLAGTMSYFSPYQLTVLHVDGELCARDIRSLIFLSKDTIGSRSTPQTFLHWVYCMENLDLLGPTDVDALMSMLRSLSRVDLQRQVQTLMGLHLSGPSHSQHYRHTPLEHHHHHH	0.0	test
MQYKLILNGKTLKGETTTEAVDAATAEKVFKQYANDNGGSQEWTYDDATKTFTSTELEVLFQGPLDPNSMATYEVLCEVARKLGTDDREVVLFLLNVFIPQPTLAQLIGALRALKEEGRLTFPLLAECLFRAGRRDLLRDLLHLDPRFLERHLAGTMSYFSPYQLTVLHVDGELCARDIRSLIFLSKDTIGSRSTPQTFLHWVYCMENLDLLGPTDVDALMSMLRSLSRVDLQRQVQTLMGLHLSGPSHSQHYRHTPLEHHHHHH	0.00198611112182	test
MQYKLILNGKTLKGETTTEAVDAATAEKVFKQYANDNGGSREWTYDDATKTFTGTELEVLFQGPLDPNSMATYEVLCEVARKLGTDDREVVLFLLNVFIPQPTLAQLIGALRALKEEGRLTFPLLAECLFRAGRRDLLRDLLHLDPRFLERHLAGTMSYFSPYQLTVLHVDGELCARDIRSLIFLSKDTIGSRSTPQTFLHWVYCMENLDLLGPTDVDALMSMLRSLSRVDLQRQVQTLMGLHLSGPSHSQHYRHTPLEHHHHHH	0.0034959609032	test
MQYKLILNGKTLKGETTTEAVDAATAEKVFKQYANDNGGSVEWTYDDATKTFTSTELEVLFQGPLDPNSMATYEVLCEVARKLGTDDREVVLFLLNVFIPQPTLAQLIGALRALKEEGRLTFPLLAECLFRAGRRDLLRDLLHLDPRFLERHLAGTMSYFSPYQLTVLHVDGELCARDIRSLIFLSKDTIGSRSTPQTFLHWVYCMENLDLLGPTDVDALMSMLRSLSRVDLQRQVQTLMGLHLSGPSHSQHYRHTPLEHHHHHH	0.00207050677855	test
MQYKLILNGKTLKGETTTEAVDAATAEKVFKQYANDNGGSYEWTYDDATKTFTHTELEVLFQGPLDPNSMATYEVLCEVARKLGTDDREVVLFLLNVFIPQPTLAQLIGALRALKEEGRLTFPLLAECLFRAGRRDLLRDLLHLDPRFLERHLAGTMSYFSPYQLTVLHVDGELCARDIRSLIFLSKDTIGSRSTPQTFLHWVYCMENLDLLGPTDVDALMSMLRSLSRVDLQRQVQTLMGLHLSGPSHSQHYRHTPLEHHHHHH	0.00304537038679	test
MQYKLILNGKTLKGETTTEAVDAATAEKVFKQYANDNGGTCEWTYDDATKTFTATELEVLFQGPLDPNSMATYEVLCEVARKLGTDDREVVLFLLNVFIPQPTLAQLIGALRALKEEGRLTFPLLAECLFRAGRRDLLRDLLHLDPRFLERHLAGTMSYFSPYQLTVLHVDGELCARDIRSLIFLSKDTIGSRSTPQTFLHWVYCMENLDLLGPTDVDALMSMLRSLSRVDLQRQVQTLMGLHLSGPSHSQHYRHTPLEHHHHHH	0.0301491668292	test
MQYKLILNGKTLKGETTTEAVDAATAEKVFKQYANDNGGTFEWTYDDATKTFTGTELEVLFQGPLDPNSMATYEVLCEVARKLGTDDREVVLFLLNVFIPQPTLAQLIGALRALKEEGRLTFPLLAECLFRAGRRDLLRDLLHLDPRFLERHLAGTMSYFSPYQLTVLHVDGELCARDIRSLIFLSKDTIGSRSTPQTFLHWVYCMENLDLLGPTDVDALMSMLRSLSRVDLQRQVQTLMGLHLSGPSHSQHYRHTPLEHHHHHH	0.552947192904	test
MQYKLILNGKTLKGETTTEAVDAATAEKVFKQYANDNGGTFEWTYDDATKTFTNTELEVLFQGPLDPNSMATYEVLCEVARKLGTDDREVVLFLLNVFIPQPTLAQLIGALRALKEEGRLTFPLLAECLFRAGRRDLLRDLLHLDPRFLERHLAGTMSYFSPYQLTVLHVDGELCARDIRSLIFLSKDTIGSRSTPQTFLHWVYCMENLDLLGPTDVDALMSMLRSLSRVDLQRQVQTLMGLHLSGPSHSQHYRHTPLEHHHHHH	0.00513264671931	test
MQYKLILNGKTLKGETTTEAVDAATAEKVFKQYANDNGGTWEWTYDDATKTFTGTELEVLFQGPLDPNSMATYEVLCEVARKLGTDDREVVLFLLNVFIPQPTLAQLIGALRALKEEGRLTFPLLAECLFRAGRRDLLRDLLHLDPRFLERHLAGTMSYFSPYQLTVLHVDGELCARDIRSLIFLSKDTIGSRSTPQTFLHWVYCMENLDLLGPTDVDALMSMLRSLSRVDLQRQVQTLMGLHLSGPSHSQHYRHTPLEHHHHHH	0.00105416667235	test
MQYKLILNGKTLKGETTTEAVDAATAEKVFKQYANDNGGTWEWTYDDATKTFTNTELEVLFQGPLDPNSMATYEVLCEVARKLGTDDREVVLFLLNVFIPQPTLAQLIGALRALKEEGRLTFPLLAECLFRAGRRDLLRDLLHLDPRFLERHLAGTMSYFSPYQLTVLHVDGELCARDIRSLIFLSKDTIGSRSTPQTFLHWVYCMENLDLLGPTDVDALMSMLRSLSRVDLQRQVQTLMGLHLSGPSHSQHYRHTPLEHHHHHH	0.00145789007878	test
MQYKLILNGKTLKGETTTEAVDAATAEKVFKQYANDNGGVFEWTYDDATKTFTGTELEVLFQGPLDPNSMATYEVLCEVARKLGTDDREVVLFLLNVFIPQPTLAQLIGALRALKEEGRLTFPLLAECLFRAGRRDLLRDLLHLDPRFLERHLAGTMSYFSPYQLTVLHVDGELCARDIRSLIFLSKDTIGSRSTPQTFLHWVYCMENLDLLGPTDVDALMSMLRSLSRVDLQRQVQTLMGLHLSGPSHSQHYRHTPLEHHHHHH	1.25031274082	test
MQYKLILNGKTLKGETTTEAVDAATAEKVFKQYANDNGGVFEWTYDDATKTFTTTELEVLFQGPLDPNSMATYEVLCEVARKLGTDDREVVLFLLNVFIPQPTLAQLIGALRALKEEGRLTFPLLAECLFRAGRRDLLRDLLHLDPRFLERHLAGTMSYFSPYQLTVLHVDGELCARDIRSLIFLSKDTIGSRSTPQTFLHWVYCMENLDLLGPTDVDALMSMLRSLSRVDLQRQVQTLMGLHLSGPSHSQHYRHTPLEHHHHHH	0.750880383334	test
MQYKLILNGKTLKGETTTEAVDAATAEKVFKQYANDNGGVHEWTYDDATKTFTPTELEVLFQGPLDPNSMATYEVLCEVARKLGTDDREVVLFLLNVFIPQPTLAQLIGALRALKEEGRLTFPLLAECLFRAGRRDLLRDLLHLDPRFLERHLAGTMSYFSPYQLTVLHVDGELCARDIRSLIFLSKDTIGSRSTPQTFLHWVYCMENLDLLGPTDVDALMSMLRSLSRVDLQRQVQTLMGLHLSGPSHSQHYRHTPLEHHHHHH	0.00137041667406	test
MQYKLILNGKTLKGETTTEAVDAATAEKVFKQYANDNGGVIEWTYDDATKTFTYTELEVLFQGPLDPNSMATYEVLCEVARKLGTDDREVVLFLLNVFIPQPTLAQLIGALRALKEEGRLTFPLLAECLFRAGRRDLLRDLLHLDPRFLERHLAGTMSYFSPYQLTVLHVDGELCARDIRSLIFLSKDTIGSRSTPQTFLHWVYCMENLDLLGPTDVDALMSMLRSLSRVDLQRQVQTLMGLHLSGPSHSQHYRHTPLEHHHHHH	0.00114201389505	test
MQYKLILNGKTLKGETTTEAVDAATAEKVFKQYANDNGGVKEWTYDDATKTFTWTELEVLFQGPLDPNSMATYEVLCEVARKLGTDDREVVLFLLNVFIPQPTLAQLIGALRALKEEGRLTFPLLAECLFRAGRRDLLRDLLHLDPRFLERHLAGTMSYFSPYQLTVLHVDGELCARDIRSLIFLSKDTIGSRSTPQTFLHWVYCMENLDLLGPTDVDALMSMLRSLSRVDLQRQVQTLMGLHLSGPSHSQHYRHTPLEHHHHHH	0.00261031747439	test
MQYKLILNGKTLKGETTTEAVDAATAEKVFKQYANDNGGVMEWTYDDATKTFTGTELEVLFQGPLDPNSMATYEVLCEVARKLGTDDREVVLFLLNVFIPQPTLAQLIGALRALKEEGRLTFPLLAECLFRAGRRDLLRDLLHLDPRFLERHLAGTMSYFSPYQLTVLHVDGELCARDIRSLIFLSKDTIGSRSTPQTFLHWVYCMENLDLLGPTDVDALMSMLRSLSRVDLQRQVQTLMGLHLSGPSHSQHYRHTPLEHHHHHH	0.0822250004433	test
MQYKLILNGKTLKGETTTEAVDAATAEKVFKQYANDNGGVMEWTYDDATKTFTMTELEVLFQGPLDPNSMATYEVLCEVARKLGTDDREVVLFLLNVFIPQPTLAQLIGALRALKEEGRLTFPLLAECLFRAGRRDLLRDLLHLDPRFLERHLAGTMSYFSPYQLTVLHVDGELCARDIRSLIFLSKDTIGSRSTPQTFLHWVYCMENLDLLGPTDVDALMSMLRSLSRVDLQRQVQTLMGLHLSGPSHSQHYRHTPLEHHHHHH	0.0	test
MQYKLILNGKTLKGETTTEAVDAATAEKVFKQYANDNGGVQEWTYDDATKTFTITELEVLFQGPLDPNSMATYEVLCEVARKLGTDDREVVLFLLNVFIPQPTLAQLIGALRALKEEGRLTFPLLAECLFRAGRRDLLRDLLHLDPRFLERHLAGTMSYFSPYQLTVLHVDGELCARDIRSLIFLSKDTIGSRSTPQTFLHWVYCMENLDLLGPTDVDALMSMLRSLSRVDLQRQVQTLMGLHLSGPSHSQHYRHTPLEHHHHHH	0.0	test
MQYKLILNGKTLKGETTTEAVDAATAEKVFKQYANDNGGVREWTYDDATKTFTETELEVLFQGPLDPNSMATYEVLCEVARKLGTDDREVVLFLLNVFIPQPTLAQLIGALRALKEEGRLTFPLLAECLFRAGRRDLLRDLLHLDPRFLERHLAGTMSYFSPYQLTVLHVDGELCARDIRSLIFLSKDTIGSRSTPQTFLHWVYCMENLDLLGPTDVDALMSMLRSLSRVDLQRQVQTLMGLHLSGPSHSQHYRHTPLEHHHHHH	0.00047916666925	test
MQYKLILNGKTLKGETTTEAVDAATAEKVFKQYANDNGGVSEWTYDDATKTFTITELEVLFQGPLDPNSMATYEVLCEVARKLGTDDREVVLFLLNVFIPQPTLAQLIGALRALKEEGRLTFPLLAECLFRAGRRDLLRDLLHLDPRFLERHLAGTMSYFSPYQLTVLHVDGELCARDIRSLIFLSKDTIGSRSTPQTFLHWVYCMENLDLLGPTDVDALMSMLRSLSRVDLQRQVQTLMGLHLSGPSHSQHYRHTPLEHHHHHH	0.00261031747439	test
MQYKLILNGKTLKGETTTEAVDAATAEKVFKQYANDNGGVYEWTYDDATKTFTGTELEVLFQGPLDPNSMATYEVLCEVARKLGTDDREVVLFLLNVFIPQPTLAQLIGALRALKEEGRLTFPLLAECLFRAGRRDLLRDLLHLDPRFLERHLAGTMSYFSPYQLTVLHVDGELCARDIRSLIFLSKDTIGSRSTPQTFLHWVYCMENLDLLGPTDVDALMSMLRSLSRVDLQRQVQTLMGLHLSGPSHSQHYRHTPLEHHHHHH	0.507386104235	test
MQYKLILNGKTLKGETTTEAVDAATAEKVFKQYANDNGGWAEWTYDDATKTFTETELEVLFQGPLDPNSMATYEVLCEVARKLGTDDREVVLFLLNVFIPQPTLAQLIGALRALKEEGRLTFPLLAECLFRAGRRDLLRDLLHLDPRFLERHLAGTMSYFSPYQLTVLHVDGELCARDIRSLIFLSKDTIGSRSTPQTFLHWVYCMENLDLLGPTDVDALMSMLRSLSRVDLQRQVQTLMGLHLSGPSHSQHYRHTPLEHHHHHH	0.0	test
MQYKLILNGKTLKGETTTEAVDAATAEKVFKQYANDNGGWDEWTYDDATKTFTGTELEVLFQGPLDPNSMATYEVLCEVARKLGTDDREVVLFLLNVFIPQPTLAQLIGALRALKEEGRLTFPLLAECLFRAGRRDLLRDLLHLDPRFLERHLAGTMSYFSPYQLTVLHVDGELCARDIRSLIFLSKDTIGSRSTPQTFLHWVYCMENLDLLGPTDVDALMSMLRSLSRVDLQRQVQTLMGLHLSGPSHSQHYRHTPLEHHHHHH	0.0	test
MQYKLILNGKTLKGETTTEAVDAATAEKVFKQYANDNGGWDEWTYDDATKTFTITELEVLFQGPLDPNSMATYEVLCEVARKLGTDDREVVLFLLNVFIPQPTLAQLIGALRALKEEGRLTFPLLAECLFRAGRRDLLRDLLHLDPRFLERHLAGTMSYFSPYQLTVLHVDGELCARDIRSLIFLSKDTIGSRSTPQTFLHWVYCMENLDLLGPTDVDALMSMLRSLSRVDLQRQVQTLMGLHLSGPSHSQHYRHTPLEHHHHHH	0.0	test
MQYKLILNGKTLKGETTTEAVDAATAEKVFKQYANDNGGWDEWTYDDATKTFTKTELEVLFQGPLDPNSMATYEVLCEVARKLGTDDREVVLFLLNVFIPQPTLAQLIGALRALKEEGRLTFPLLAECLFRAGRRDLLRDLLHLDPRFLERHLAGTMSYFSPYQLTVLHVDGELCARDIRSLIFLSKDTIGSRSTPQTFLHWVYCMENLDLLGPTDVDALMSMLRSLSRVDLQRQVQTLMGLHLSGPSHSQHYRHTPLEHHHHHH	0.0	test
MQYKLILNGKTLKGETTTEAVDAATAEKVFKQYANDNGGWFEWTYDDATKTFTGTELEVLFQGPLDPNSMATYEVLCEVARKLGTDDREVVLFLLNVFIPQPTLAQLIGALRALKEEGRLTFPLLAECLFRAGRRDLLRDLLHLDPRFLERHLAGTMSYFSPYQLTVLHVDGELCARDIRSLIFLSKDTIGSRSTPQTFLHWVYCMENLDLLGPTDVDALMSMLRSLSRVDLQRQVQTLMGLHLSGPSHSQHYRHTPLEHHHHHH	1.86470371376	test
MQYKLILNGKTLKGETTTEAVDAATAEKVFKQYANDNGGWFEWTYDDATKTFTTTELEVLFQGPLDPNSMATYEVLCEVARKLGTDDREVVLFLLNVFIPQPTLAQLIGALRALKEEGRLTFPLLAECLFRAGRRDLLRDLLHLDPRFLERHLAGTMSYFSPYQLTVLHVDGELCARDIRSLIFLSKDTIGSRSTPQTFLHWVYCMENLDLLGPTDVDALMSMLRSLSRVDLQRQVQTLMGLHLSGPSHSQHYRHTPLEHHHHHH	0.854641671275	test
MQYKLILNGKTLKGETTTEAVDAATAEKVFKQYANDNGGWIEWTYDDATKTFTRTELEVLFQGPLDPNSMATYEVLCEVARKLGTDDREVVLFLLNVFIPQPTLAQLIGALRALKEEGRLTFPLLAECLFRAGRRDLLRDLLHLDPRFLERHLAGTMSYFSPYQLTVLHVDGELCARDIRSLIFLSKDTIGSRSTPQTFLHWVYCMENLDLLGPTDVDALMSMLRSLSRVDLQRQVQTLMGLHLSGPSHSQHYRHTPLEHHHHHH	0.00391547621159	test
MQYKLILNGKTLKGETTTEAVDAATAEKVFKQYANDNGGWLEWTYDDATKTFTPTELEVLFQGPLDPNSMATYEVLCEVARKLGTDDREVVLFLLNVFIPQPTLAQLIGALRALKEEGRLTFPLLAECLFRAGRRDLLRDLLHLDPRFLERHLAGTMSYFSPYQLTVLHVDGELCARDIRSLIFLSKDTIGSRSTPQTFLHWVYCMENLDLLGPTDVDALMSMLRSLSRVDLQRQVQTLMGLHLSGPSHSQHYRHTPLEHHHHHH	0.0018456790223	test
MQYKLILNGKTLKGETTTEAVDAATAEKVFKQYANDNGGWMEWTYDDATKTFTGTELEVLFQGPLDPNSMATYEVLCEVARKLGTDDREVVLFLLNVFIPQPTLAQLIGALRALKEEGRLTFPLLAECLFRAGRRDLLRDLLHLDPRFLERHLAGTMSYFSPYQLTVLHVDGELCARDIRSLIFLSKDTIGSRSTPQTFLHWVYCMENLDLLGPTDVDALMSMLRSLSRVDLQRQVQTLMGLHLSGPSHSQHYRHTPLEHHHHHH	0.126500000682	test
MQYKLILNGKTLKGETTTEAVDAATAEKVFKQYANDNGGWSEWTYDDATKTFTWTELEVLFQGPLDPNSMATYEVLCEVARKLGTDDREVVLFLLNVFIPQPTLAQLIGALRALKEEGRLTFPLLAECLFRAGRRDLLRDLLHLDPRFLERHLAGTMSYFSPYQLTVLHVDGELCARDIRSLIFLSKDTIGSRSTPQTFLHWVYCMENLDLLGPTDVDALMSMLRSLSRVDLQRQVQTLMGLHLSGPSHSQHYRHTPLEHHHHHH	0.0	test
MQYKLILNGKTLKGETTTEAVDAATAEKVFKQYANDNGGWVEWTYDDATKTFTSTELEVLFQGPLDPNSMATYEVLCEVARKLGTDDREVVLFLLNVFIPQPTLAQLIGALRALKEEGRLTFPLLAECLFRAGRRDLLRDLLHLDPRFLERHLAGTMSYFSPYQLTVLHVDGELCARDIRSLIFLSKDTIGSRSTPQTFLHWVYCMENLDLLGPTDVDALMSMLRSLSRVDLQRQVQTLMGLHLSGPSHSQHYRHTPLEHHHHHH	0.0	test
MQYKLILNGKTLKGETTTEAVDAATAEKVFKQYANDNGGWVEWTYDDATKTFTYTELEVLFQGPLDPNSMATYEVLCEVARKLGTDDREVVLFLLNVFIPQPTLAQLIGALRALKEEGRLTFPLLAECLFRAGRRDLLRDLLHLDPRFLERHLAGTMSYFSPYQLTVLHVDGELCARDIRSLIFLSKDTIGSRSTPQTFLHWVYCMENLDLLGPTDVDALMSMLRSLSRVDLQRQVQTLMGLHLSGPSHSQHYRHTPLEHHHHHH	0.00204539802098	test
MQYKLILNGKTLKGETTTEAVDAATAEKVFKQYANDNGGYEEWTYDDATKTFTATELEVLFQGPLDPNSMATYEVLCEVARKLGTDDREVVLFLLNVFIPQPTLAQLIGALRALKEEGRLTFPLLAECLFRAGRRDLLRDLLHLDPRFLERHLAGTMSYFSPYQLTVLHVDGELCARDIRSLIFLSKDTIGSRSTPQTFLHWVYCMENLDLLGPTDVDALMSMLRSLSRVDLQRQVQTLMGLHLSGPSHSQHYRHTPLEHHHHHH	0.0	test
MQYKLILNGKTLKGETTTEAVDAATAEKVFKQYANDNGGYFEWTYDDATKTFTGTELEVLFQGPLDPNSMATYEVLCEVARKLGTDDREVVLFLLNVFIPQPTLAQLIGALRALKEEGRLTFPLLAECLFRAGRRDLLRDLLHLDPRFLERHLAGTMSYFSPYQLTVLHVDGELCARDIRSLIFLSKDTIGSRSTPQTFLHWVYCMENLDLLGPTDVDALMSMLRSLSRVDLQRQVQTLMGLHLSGPSHSQHYRHTPLEHHHHHH	1.00224503028	test
MQYKLILNGKTLKGETTTEAVDAATAEKVFKQYANDNGGYIEWTYDDATKTFTATELEVLFQGPLDPNSMATYEVLCEVARKLGTDDREVVLFLLNVFIPQPTLAQLIGALRALKEEGRLTFPLLAECLFRAGRRDLLRDLLHLDPRFLERHLAGTMSYFSPYQLTVLHVDGELCARDIRSLIFLSKDTIGSRSTPQTFLHWVYCMENLDLLGPTDVDALMSMLRSLSRVDLQRQVQTLMGLHLSGPSHSQHYRHTPLEHHHHHH	0.0	test
MQYKLILNGKTLKGETTTEAVDAATAEKVFKQYANDNGGYIEWTYDDATKTFTRTELEVLFQGPLDPNSMATYEVLCEVARKLGTDDREVVLFLLNVFIPQPTLAQLIGALRALKEEGRLTFPLLAECLFRAGRRDLLRDLLHLDPRFLERHLAGTMSYFSPYQLTVLHVDGELCARDIRSLIFLSKDTIGSRSTPQTFLHWVYCMENLDLLGPTDVDALMSMLRSLSRVDLQRQVQTLMGLHLSGPSHSQHYRHTPLEHHHHHH	0.0	test
MQYKLILNGKTLKGETTTEAVDAATAEKVFKQYANDNGGYLEWTYDDATKTFTRTELEVLFQGPLDPNSMATYEVLCEVARKLGTDDREVVLFLLNVFIPQPTLAQLIGALRALKEEGRLTFPLLAECLFRAGRRDLLRDLLHLDPRFLERHLAGTMSYFSPYQLTVLHVDGELCARDIRSLIFLSKDTIGSRSTPQTFLHWVYCMENLDLLGPTDVDALMSMLRSLSRVDLQRQVQTLMGLHLSGPSHSQHYRHTPLEHHHHHH	0.00159350776053	test
MQYKLILNGKTLKGETTTEAVDAATAEKVFKQYANDNGGYQEWTYDDATKTFTTTELEVLFQGPLDPNSMATYEVLCEVARKLGTDDREVVLFLLNVFIPQPTLAQLIGALRALKEEGRLTFPLLAECLFRAGRRDLLRDLLHLDPRFLERHLAGTMSYFSPYQLTVLHVDGELCARDIRSLIFLSKDTIGSRSTPQTFLHWVYCMENLDLLGPTDVDALMSMLRSLSRVDLQRQVQTLMGLHLSGPSHSQHYRHTPLEHHHHHH	0.0	test
MQYKLILNGKTLKGETTTEAVDAATAEKVFKQYANDNGGYTEWTYDDATKTFTHTELEVLFQGPLDPNSMATYEVLCEVARKLGTDDREVVLFLLNVFIPQPTLAQLIGALRALKEEGRLTFPLLAECLFRAGRRDLLRDLLHLDPRFLERHLAGTMSYFSPYQLTVLHVDGELCARDIRSLIFLSKDTIGSRSTPQTFLHWVYCMENLDLLGPTDVDALMSMLRSLSRVDLQRQVQTLMGLHLSGPSHSQHYRHTPLEHHHHHH	0.00548166669622	test
MQYKLILNGKTLKGETTTEAVDAATAEKVFKQYANDNGGYTEWTYDDATKTFTKTELEVLFQGPLDPNSMATYEVLCEVARKLGTDDREVVLFLLNVFIPQPTLAQLIGALRALKEEGRLTFPLLAECLFRAGRRDLLRDLLHLDPRFLERHLAGTMSYFSPYQLTVLHVDGELCARDIRSLIFLSKDTIGSRSTPQTFLHWVYCMENLDLLGPTDVDALMSMLRSLSRVDLQRQVQTLMGLHLSGPSHSQHYRHTPLEHHHHHH	0.0	test
MQYKLILNGKTLKGETTTEAVDAATAEKVFKQYANDNGGYTEWTYDDATKTFTLTELEVLFQGPLDPNSMATYEVLCEVARKLGTDDREVVLFLLNVFIPQPTLAQLIGALRALKEEGRLTFPLLAECLFRAGRRDLLRDLLHLDPRFLERHLAGTMSYFSPYQLTVLHVDGELCARDIRSLIFLSKDTIGSRSTPQTFLHWVYCMENLDLLGPTDVDALMSMLRSLSRVDLQRQVQTLMGLHLSGPSHSQHYRHTPLEHHHHHH	0.0	test
MQYKLILNGKTLKGETTTEAVDAATAEKVFKQYANDNGGYWEWTYDDATKTFTETELEVLFQGPLDPNSMATYEVLCEVARKLGTDDREVVLFLLNVFIPQPTLAQLIGALRALKEEGRLTFPLLAECLFRAGRRDLLRDLLHLDPRFLERHLAGTMSYFSPYQLTVLHVDGELCARDIRSLIFLSKDTIGSRSTPQTFLHWVYCMENLDLLGPTDVDALMSMLRSLSRVDLQRQVQTLMGLHLSGPSHSQHYRHTPLEHHHHHH	0.0	test
MQYKLILNGKTLKGETTTEAVDAATAEKVFKQYANDNGGYWEWTYDDATKTFTHTELEVLFQGPLDPNSMATYEVLCEVARKLGTDDREVVLFLLNVFIPQPTLAQLIGALRALKEEGRLTFPLLAECLFRAGRRDLLRDLLHLDPRFLERHLAGTMSYFSPYQLTVLHVDGELCARDIRSLIFLSKDTIGSRSTPQTFLHWVYCMENLDLLGPTDVDALMSMLRSLSRVDLQRQVQTLMGLHLSGPSHSQHYRHTPLEHHHHHH	0.0	test
MQYKLILNGKTLKGETTTEAVDAATAEKVFKQYANDNGGYWEWTYDDATKTFTSTELEVLFQGPLDPNSMATYEVLCEVARKLGTDDREVVLFLLNVFIPQPTLAQLIGALRALKEEGRLTFPLLAECLFRAGRRDLLRDLLHLDPRFLERHLAGTMSYFSPYQLTVLHVDGELCARDIRSLIFLSKDTIGSRSTPQTFLHWVYCMENLDLLGPTDVDALMSMLRSLSRVDLQRQVQTLMGLHLSGPSHSQHYRHTPLEHHHHHH	0.0	test
MQYKLILNGKTLKGETTTEAVDAATAEKVFKQYANDNGGYWEWTYDDATKTFTWTELEVLFQGPLDPNSMATYEVLCEVARKLGTDDREVVLFLLNVFIPQPTLAQLIGALRALKEEGRLTFPLLAECLFRAGRRDLLRDLLHLDPRFLERHLAGTMSYFSPYQLTVLHVDGELCARDIRSLIFLSKDTIGSRSTPQTFLHWVYCMENLDLLGPTDVDALMSMLRSLSRVDLQRQVQTLMGLHLSGPSHSQHYRHTPLEHHHHHH	0.0	test
MQYKLILNGKTLKGETTTEAVDAATAEKVFKQYANDNGHAAEWTYDDATKTFTATELEVLFQGPLDPNSMATYEVLCEVARKLGTDDREVVLFLLNVFIPQPTLAQLIGALRALKEEGRLTFPLLAECLFRAGRRDLLRDLLHLDPRFLERHLAGTMSYFSPYQLTVLHVDGELCARDIRSLIFLSKDTIGSRSTPQTFLHWVYCMENLDLLGPTDVDALMSMLRSLSRVDLQRQVQTLMGLHLSGPSHSQHYRHTPLEHHHHHH	1.11130602521	test
MQYKLILNGKTLKGETTTEAVDAATAEKVFKQYANDNGHACEWTYDDATKTFTATELEVLFQGPLDPNSMATYEVLCEVARKLGTDDREVVLFLLNVFIPQPTLAQLIGALRALKEEGRLTFPLLAECLFRAGRRDLLRDLLHLDPRFLERHLAGTMSYFSPYQLTVLHVDGELCARDIRSLIFLSKDTIGSRSTPQTFLHWVYCMENLDLLGPTDVDALMSMLRSLSRVDLQRQVQTLMGLHLSGPSHSQHYRHTPLEHHHHHH	3.35406601948	test
MQYKLILNGKTLKGETTTEAVDAATAEKVFKQYANDNGHACEWTYDDATKTFTCTELEVLFQGPLDPNSMATYEVLCEVARKLGTDDREVVLFLLNVFIPQPTLAQLIGALRALKEEGRLTFPLLAECLFRAGRRDLLRDLLHLDPRFLERHLAGTMSYFSPYQLTVLHVDGELCARDIRSLIFLSKDTIGSRSTPQTFLHWVYCMENLDLLGPTDVDALMSMLRSLSRVDLQRQVQTLMGLHLSGPSHSQHYRHTPLEHHHHHH	0.5236949433	test
MQYKLILNGKTLKGETTTEAVDAATAEKVFKQYANDNGHACEWTYDDATKTFTGTELEVLFQGPLDPNSMATYEVLCEVARKLGTDDREVVLFLLNVFIPQPTLAQLIGALRALKEEGRLTFPLLAECLFRAGRRDLLRDLLHLDPRFLERHLAGTMSYFSPYQLTVLHVDGELCARDIRSLIFLSKDTIGSRSTPQTFLHWVYCMENLDLLGPTDVDALMSMLRSLSRVDLQRQVQTLMGLHLSGPSHSQHYRHTPLEHHHHHH	1.32046059825	test
MQYKLILNGKTLKGETTTEAVDAATAEKVFKQYANDNGHAFEWTYDDATKTFTGTELEVLFQGPLDPNSMATYEVLCEVARKLGTDDREVVLFLLNVFIPQPTLAQLIGALRALKEEGRLTFPLLAECLFRAGRRDLLRDLLHLDPRFLERHLAGTMSYFSPYQLTVLHVDGELCARDIRSLIFLSKDTIGSRSTPQTFLHWVYCMENLDLLGPTDVDALMSMLRSLSRVDLQRQVQTLMGLHLSGPSHSQHYRHTPLEHHHHHH	1.46067372389	test
MQYKLILNGKTLKGETTTEAVDAATAEKVFKQYANDNGHAFEWTYDDATKTFTTTELEVLFQGPLDPNSMATYEVLCEVARKLGTDDREVVLFLLNVFIPQPTLAQLIGALRALKEEGRLTFPLLAECLFRAGRRDLLRDLLHLDPRFLERHLAGTMSYFSPYQLTVLHVDGELCARDIRSLIFLSKDTIGSRSTPQTFLHWVYCMENLDLLGPTDVDALMSMLRSLSRVDLQRQVQTLMGLHLSGPSHSQHYRHTPLEHHHHHH	0.597766773894	test
MQYKLILNGKTLKGETTTEAVDAATAEKVFKQYANDNGHAHEWTYDDATKTFTWTELEVLFQGPLDPNSMATYEVLCEVARKLGTDDREVVLFLLNVFIPQPTLAQLIGALRALKEEGRLTFPLLAECLFRAGRRDLLRDLLHLDPRFLERHLAGTMSYFSPYQLTVLHVDGELCARDIRSLIFLSKDTIGSRSTPQTFLHWVYCMENLDLLGPTDVDALMSMLRSLSRVDLQRQVQTLMGLHLSGPSHSQHYRHTPLEHHHHHH	0.0	test
MQYKLILNGKTLKGETTTEAVDAATAEKVFKQYANDNGHALEWTYDDATKTFTGTELEVLFQGPLDPNSMATYEVLCEVARKLGTDDREVVLFLLNVFIPQPTLAQLIGALRALKEEGRLTFPLLAECLFRAGRRDLLRDLLHLDPRFLERHLAGTMSYFSPYQLTVLHVDGELCARDIRSLIFLSKDTIGSRSTPQTFLHWVYCMENLDLLGPTDVDALMSMLRSLSRVDLQRQVQTLMGLHLSGPSHSQHYRHTPLEHHHHHH	2.35440053822	test
MQYKLILNGKTLKGETTTEAVDAATAEKVFKQYANDNGHAREWTYDDATKTFTWTELEVLFQGPLDPNSMATYEVLCEVARKLGTDDREVVLFLLNVFIPQPTLAQLIGALRALKEEGRLTFPLLAECLFRAGRRDLLRDLLHLDPRFLERHLAGTMSYFSPYQLTVLHVDGELCARDIRSLIFLSKDTIGSRSTPQTFLHWVYCMENLDLLGPTDVDALMSMLRSLSRVDLQRQVQTLMGLHLSGPSHSQHYRHTPLEHHHHHH	0.00299544628209	test
MQYKLILNGKTLKGETTTEAVDAATAEKVFKQYANDNGHAVEWTYDDATKTFTWTELEVLFQGPLDPNSMATYEVLCEVARKLGTDDREVVLFLLNVFIPQPTLAQLIGALRALKEEGRLTFPLLAECLFRAGRRDLLRDLLHLDPRFLERHLAGTMSYFSPYQLTVLHVDGELCARDIRSLIFLSKDTIGSRSTPQTFLHWVYCMENLDLLGPTDVDALMSMLRSLSRVDLQRQVQTLMGLHLSGPSHSQHYRHTPLEHHHHHH	0.00472557473812	test
MQYKLILNGKTLKGETTTEAVDAATAEKVFKQYANDNGHAWEWTYDDATKTFTETELEVLFQGPLDPNSMATYEVLCEVARKLGTDDREVVLFLLNVFIPQPTLAQLIGALRALKEEGRLTFPLLAECLFRAGRRDLLRDLLHLDPRFLERHLAGTMSYFSPYQLTVLHVDGELCARDIRSLIFLSKDTIGSRSTPQTFLHWVYCMENLDLLGPTDVDALMSMLRSLSRVDLQRQVQTLMGLHLSGPSHSQHYRHTPLEHHHHHH	0.00153979401579	test
MQYKLILNGKTLKGETTTEAVDAATAEKVFKQYANDNGHAWEWTYDDATKTFTFTELEVLFQGPLDPNSMATYEVLCEVARKLGTDDREVVLFLLNVFIPQPTLAQLIGALRALKEEGRLTFPLLAECLFRAGRRDLLRDLLHLDPRFLERHLAGTMSYFSPYQLTVLHVDGELCARDIRSLIFLSKDTIGSRSTPQTFLHWVYCMENLDLLGPTDVDALMSMLRSLSRVDLQRQVQTLMGLHLSGPSHSQHYRHTPLEHHHHHH	0.0	test
MQYKLILNGKTLKGETTTEAVDAATAEKVFKQYANDNGHCAEWTYDDATKTFTATELEVLFQGPLDPNSMATYEVLCEVARKLGTDDREVVLFLLNVFIPQPTLAQLIGALRALKEEGRLTFPLLAECLFRAGRRDLLRDLLHLDPRFLERHLAGTMSYFSPYQLTVLHVDGELCARDIRSLIFLSKDTIGSRSTPQTFLHWVYCMENLDLLGPTDVDALMSMLRSLSRVDLQRQVQTLMGLHLSGPSHSQHYRHTPLEHHHHHH	1.2938345658	test
MQYKLILNGKTLKGETTTEAVDAATAEKVFKQYANDNGHCCEWTYDDATKTFTATELEVLFQGPLDPNSMATYEVLCEVARKLGTDDREVVLFLLNVFIPQPTLAQLIGALRALKEEGRLTFPLLAECLFRAGRRDLLRDLLHLDPRFLERHLAGTMSYFSPYQLTVLHVDGELCARDIRSLIFLSKDTIGSRSTPQTFLHWVYCMENLDLLGPTDVDALMSMLRSLSRVDLQRQVQTLMGLHLSGPSHSQHYRHTPLEHHHHHH	1.52196010521	test
MQYKLILNGKTLKGETTTEAVDAATAEKVFKQYANDNGHCDEWTYDDATKTFTETELEVLFQGPLDPNSMATYEVLCEVARKLGTDDREVVLFLLNVFIPQPTLAQLIGALRALKEEGRLTFPLLAECLFRAGRRDLLRDLLHLDPRFLERHLAGTMSYFSPYQLTVLHVDGELCARDIRSLIFLSKDTIGSRSTPQTFLHWVYCMENLDLLGPTDVDALMSMLRSLSRVDLQRQVQTLMGLHLSGPSHSQHYRHTPLEHHHHHH	0.00346940930141	test
MQYKLILNGKTLKGETTTEAVDAATAEKVFKQYANDNGHCDEWTYDDATKTFTITELEVLFQGPLDPNSMATYEVLCEVARKLGTDDREVVLFLLNVFIPQPTLAQLIGALRALKEEGRLTFPLLAECLFRAGRRDLLRDLLHLDPRFLERHLAGTMSYFSPYQLTVLHVDGELCARDIRSLIFLSKDTIGSRSTPQTFLHWVYCMENLDLLGPTDVDALMSMLRSLSRVDLQRQVQTLMGLHLSGPSHSQHYRHTPLEHHHHHH	0.00822250004433	test
MQYKLILNGKTLKGETTTEAVDAATAEKVFKQYANDNGHCEEWTYDDATKTFTATELEVLFQGPLDPNSMATYEVLCEVARKLGTDDREVVLFLLNVFIPQPTLAQLIGALRALKEEGRLTFPLLAECLFRAGRRDLLRDLLHLDPRFLERHLAGTMSYFSPYQLTVLHVDGELCARDIRSLIFLSKDTIGSRSTPQTFLHWVYCMENLDLLGPTDVDALMSMLRSLSRVDLQRQVQTLMGLHLSGPSHSQHYRHTPLEHHHHHH	0.00489434526448	test
MQYKLILNGKTLKGETTTEAVDAATAEKVFKQYANDNGHCFEWTYDDATKTFTGTELEVLFQGPLDPNSMATYEVLCEVARKLGTDDREVVLFLLNVFIPQPTLAQLIGALRALKEEGRLTFPLLAECLFRAGRRDLLRDLLHLDPRFLERHLAGTMSYFSPYQLTVLHVDGELCARDIRSLIFLSKDTIGSRSTPQTFLHWVYCMENLDLLGPTDVDALMSMLRSLSRVDLQRQVQTLMGLHLSGPSHSQHYRHTPLEHHHHHH	1.3841208408	test
MQYKLILNGKTLKGETTTEAVDAATAEKVFKQYANDNGHCFEWTYDDATKTFTTTELEVLFQGPLDPNSMATYEVLCEVARKLGTDDREVVLFLLNVFIPQPTLAQLIGALRALKEEGRLTFPLLAECLFRAGRRDLLRDLLHLDPRFLERHLAGTMSYFSPYQLTVLHVDGELCARDIRSLIFLSKDTIGSRSTPQTFLHWVYCMENLDLLGPTDVDALMSMLRSLSRVDLQRQVQTLMGLHLSGPSHSQHYRHTPLEHHHHHH	0.504828706426	test
MQYKLILNGKTLKGETTTEAVDAATAEKVFKQYANDNGHCFEWTYDDATKTFTYTELEVLFQGPLDPNSMATYEVLCEVARKLGTDDREVVLFLLNVFIPQPTLAQLIGALRALKEEGRLTFPLLAECLFRAGRRDLLRDLLHLDPRFLERHLAGTMSYFSPYQLTVLHVDGELCARDIRSLIFLSKDTIGSRSTPQTFLHWVYCMENLDLLGPTDVDALMSMLRSLSRVDLQRQVQTLMGLHLSGPSHSQHYRHTPLEHHHHHH	0.0186875001008	test
MQYKLILNGKTLKGETTTEAVDAATAEKVFKQYANDNGHCLEWTYDDATKTFTGTELEVLFQGPLDPNSMATYEVLCEVARKLGTDDREVVLFLLNVFIPQPTLAQLIGALRALKEEGRLTFPLLAECLFRAGRRDLLRDLLHLDPRFLERHLAGTMSYFSPYQLTVLHVDGELCARDIRSLIFLSKDTIGSRSTPQTFLHWVYCMENLDLLGPTDVDALMSMLRSLSRVDLQRQVQTLMGLHLSGPSHSQHYRHTPLEHHHHHH	2.09360041289	test
MQYKLILNGKTLKGETTTEAVDAATAEKVFKQYANDNGHCMEWTYDDATKTFTCTELEVLFQGPLDPNSMATYEVLCEVARKLGTDDREVVLFLLNVFIPQPTLAQLIGALRALKEEGRLTFPLLAECLFRAGRRDLLRDLLHLDPRFLERHLAGTMSYFSPYQLTVLHVDGELCARDIRSLIFLSKDTIGSRSTPQTFLHWVYCMENLDLLGPTDVDALMSMLRSLSRVDLQRQVQTLMGLHLSGPSHSQHYRHTPLEHHHHHH	0.0304537038679	test
MQYKLILNGKTLKGETTTEAVDAATAEKVFKQYANDNGHCMEWTYDDATKTFTYTELEVLFQGPLDPNSMATYEVLCEVARKLGTDDREVVLFLLNVFIPQPTLAQLIGALRALKEEGRLTFPLLAECLFRAGRRDLLRDLLHLDPRFLERHLAGTMSYFSPYQLTVLHVDGELCARDIRSLIFLSKDTIGSRSTPQTFLHWVYCMENLDLLGPTDVDALMSMLRSLSRVDLQRQVQTLMGLHLSGPSHSQHYRHTPLEHHHHHH	0.00537418303551	test
MQYKLILNGKTLKGETTTEAVDAATAEKVFKQYANDNGHCNEWTYDDATKTFTWTELEVLFQGPLDPNSMATYEVLCEVARKLGTDDREVVLFLLNVFIPQPTLAQLIGALRALKEEGRLTFPLLAECLFRAGRRDLLRDLLHLDPRFLERHLAGTMSYFSPYQLTVLHVDGELCARDIRSLIFLSKDTIGSRSTPQTFLHWVYCMENLDLLGPTDVDALMSMLRSLSRVDLQRQVQTLMGLHLSGPSHSQHYRHTPLEHHHHHH	0.00693881860281	test
MQYKLILNGKTLKGETTTEAVDAATAEKVFKQYANDNGHCQEWTYDDATKTFTPTELEVLFQGPLDPNSMATYEVLCEVARKLGTDDREVVLFLLNVFIPQPTLAQLIGALRALKEEGRLTFPLLAECLFRAGRRDLLRDLLHLDPRFLERHLAGTMSYFSPYQLTVLHVDGELCARDIRSLIFLSKDTIGSRSTPQTFLHWVYCMENLDLLGPTDVDALMSMLRSLSRVDLQRQVQTLMGLHLSGPSHSQHYRHTPLEHHHHHH	0.0	test
MQYKLILNGKTLKGETTTEAVDAATAEKVFKQYANDNGHCQEWTYDDATKTFTQTELEVLFQGPLDPNSMATYEVLCEVARKLGTDDREVVLFLLNVFIPQPTLAQLIGALRALKEEGRLTFPLLAECLFRAGRRDLLRDLLHLDPRFLERHLAGTMSYFSPYQLTVLHVDGELCARDIRSLIFLSKDTIGSRSTPQTFLHWVYCMENLDLLGPTDVDALMSMLRSLSRVDLQRQVQTLMGLHLSGPSHSQHYRHTPLEHHHHHH	0.00830555560034	test
MQYKLILNGKTLKGETTTEAVDAATAEKVFKQYANDNGHCREWTYDDATKTFTHTELEVLFQGPLDPNSMATYEVLCEVARKLGTDDREVVLFLLNVFIPQPTLAQLIGALRALKEEGRLTFPLLAECLFRAGRRDLLRDLLHLDPRFLERHLAGTMSYFSPYQLTVLHVDGELCARDIRSLIFLSKDTIGSRSTPQTFLHWVYCMENLDLLGPTDVDALMSMLRSLSRVDLQRQVQTLMGLHLSGPSHSQHYRHTPLEHHHHHH	0.0102598039769	test
MQYKLILNGKTLKGETTTEAVDAATAEKVFKQYANDNGHCVEWTYDDATKTFTYTELEVLFQGPLDPNSMATYEVLCEVARKLGTDDREVVLFLLNVFIPQPTLAQLIGALRALKEEGRLTFPLLAECLFRAGRRDLLRDLLHLDPRFLERHLAGTMSYFSPYQLTVLHVDGELCARDIRSLIFLSKDTIGSRSTPQTFLHWVYCMENLDLLGPTDVDALMSMLRSLSRVDLQRQVQTLMGLHLSGPSHSQHYRHTPLEHHHHHH	0.00533928574307	test
MQYKLILNGKTLKGETTTEAVDAATAEKVFKQYANDNGHECEWTYDDATKTFTATELEVLFQGPLDPNSMATYEVLCEVARKLGTDDREVVLFLLNVFIPQPTLAQLIGALRALKEEGRLTFPLLAECLFRAGRRDLLRDLLHLDPRFLERHLAGTMSYFSPYQLTVLHVDGELCARDIRSLIFLSKDTIGSRSTPQTFLHWVYCMENLDLLGPTDVDALMSMLRSLSRVDLQRQVQTLMGLHLSGPSHSQHYRHTPLEHHHHHH	1.6360232047	test
MQYKLILNGKTLKGETTTEAVDAATAEKVFKQYANDNGHECEWTYDDATKTFTNTELEVLFQGPLDPNSMATYEVLCEVARKLGTDDREVVLFLLNVFIPQPTLAQLIGALRALKEEGRLTFPLLAECLFRAGRRDLLRDLLHLDPRFLERHLAGTMSYFSPYQLTVLHVDGELCARDIRSLIFLSKDTIGSRSTPQTFLHWVYCMENLDLLGPTDVDALMSMLRSLSRVDLQRQVQTLMGLHLSGPSHSQHYRHTPLEHHHHHH	0.013051587372	test
MQYKLILNGKTLKGETTTEAVDAATAEKVFKQYANDNGHEKEWTYDDATKTFTHTELEVLFQGPLDPNSMATYEVLCEVARKLGTDDREVVLFLLNVFIPQPTLAQLIGALRALKEEGRLTFPLLAECLFRAGRRDLLRDLLHLDPRFLERHLAGTMSYFSPYQLTVLHVDGELCARDIRSLIFLSKDTIGSRSTPQTFLHWVYCMENLDLLGPTDVDALMSMLRSLSRVDLQRQVQTLMGLHLSGPSHSQHYRHTPLEHHHHHH	0.00884139789713	test
MQYKLILNGKTLKGETTTEAVDAATAEKVFKQYANDNGHELEWTYDDATKTFTGTELEVLFQGPLDPNSMATYEVLCEVARKLGTDDREVVLFLLNVFIPQPTLAQLIGALRALKEEGRLTFPLLAECLFRAGRRDLLRDLLHLDPRFLERHLAGTMSYFSPYQLTVLHVDGELCARDIRSLIFLSKDTIGSRSTPQTFLHWVYCMENLDLLGPTDVDALMSMLRSLSRVDLQRQVQTLMGLHLSGPSHSQHYRHTPLEHHHHHH	0.878224769993	test
MQYKLILNGKTLKGETTTEAVDAATAEKVFKQYANDNGHELEWTYDDATKTFTSTELEVLFQGPLDPNSMATYEVLCEVARKLGTDDREVVLFLLNVFIPQPTLAQLIGALRALKEEGRLTFPLLAECLFRAGRRDLLRDLLHLDPRFLERHLAGTMSYFSPYQLTVLHVDGELCARDIRSLIFLSKDTIGSRSTPQTFLHWVYCMENLDLLGPTDVDALMSMLRSLSRVDLQRQVQTLMGLHLSGPSHSQHYRHTPLEHHHHHH	0.00621034746551	test
MQYKLILNGKTLKGETTTEAVDAATAEKVFKQYANDNGHEMEWTYDDATKTFTETELEVLFQGPLDPNSMATYEVLCEVARKLGTDDREVVLFLLNVFIPQPTLAQLIGALRALKEEGRLTFPLLAECLFRAGRRDLLRDLLHLDPRFLERHLAGTMSYFSPYQLTVLHVDGELCARDIRSLIFLSKDTIGSRSTPQTFLHWVYCMENLDLLGPTDVDALMSMLRSLSRVDLQRQVQTLMGLHLSGPSHSQHYRHTPLEHHHHHH	0.0	test
MQYKLILNGKTLKGETTTEAVDAATAEKVFKQYANDNGHEVEWTYDDATKTFTMTELEVLFQGPLDPNSMATYEVLCEVARKLGTDDREVVLFLLNVFIPQPTLAQLIGALRALKEEGRLTFPLLAECLFRAGRRDLLRDLLHLDPRFLERHLAGTMSYFSPYQLTVLHVDGELCARDIRSLIFLSKDTIGSRSTPQTFLHWVYCMENLDLLGPTDVDALMSMLRSLSRVDLQRQVQTLMGLHLSGPSHSQHYRHTPLEHHHHHH	0.00253780865566	test
MQYKLILNGKTLKGETTTEAVDAATAEKVFKQYANDNGHEWEWTYDDATKTFTITELEVLFQGPLDPNSMATYEVLCEVARKLGTDDREVVLFLLNVFIPQPTLAQLIGALRALKEEGRLTFPLLAECLFRAGRRDLLRDLLHLDPRFLERHLAGTMSYFSPYQLTVLHVDGELCARDIRSLIFLSKDTIGSRSTPQTFLHWVYCMENLDLLGPTDVDALMSMLRSLSRVDLQRQVQTLMGLHLSGPSHSQHYRHTPLEHHHHHH	0.0	test
MQYKLILNGKTLKGETTTEAVDAATAEKVFKQYANDNGHFAEWTYDDATKTFTATELEVLFQGPLDPNSMATYEVLCEVARKLGTDDREVVLFLLNVFIPQPTLAQLIGALRALKEEGRLTFPLLAECLFRAGRRDLLRDLLHLDPRFLERHLAGTMSYFSPYQLTVLHVDGELCARDIRSLIFLSKDTIGSRSTPQTFLHWVYCMENLDLLGPTDVDALMSMLRSLSRVDLQRQVQTLMGLHLSGPSHSQHYRHTPLEHHHHHH	0.721605528301	test
MQYKLILNGKTLKGETTTEAVDAATAEKVFKQYANDNGHFAEWTYDDATKTFTCTELEVLFQGPLDPNSMATYEVLCEVARKLGTDDREVVLFLLNVFIPQPTLAQLIGALRALKEEGRLTFPLLAECLFRAGRRDLLRDLLHLDPRFLERHLAGTMSYFSPYQLTVLHVDGELCARDIRSLIFLSKDTIGSRSTPQTFLHWVYCMENLDLLGPTDVDALMSMLRSLSRVDLQRQVQTLMGLHLSGPSHSQHYRHTPLEHHHHHH	0.02666421583	test
MQYKLILNGKTLKGETTTEAVDAATAEKVFKQYANDNGHFAEWTYDDATKTFTSTELEVLFQGPLDPNSMATYEVLCEVARKLGTDDREVVLFLLNVFIPQPTLAQLIGALRALKEEGRLTFPLLAECLFRAGRRDLLRDLLHLDPRFLERHLAGTMSYFSPYQLTVLHVDGELCARDIRSLIFLSKDTIGSRSTPQTFLHWVYCMENLDLLGPTDVDALMSMLRSLSRVDLQRQVQTLMGLHLSGPSHSQHYRHTPLEHHHHHH	0.860558748732	test
MQYKLILNGKTLKGETTTEAVDAATAEKVFKQYANDNGHFCEWTYDDATKTFTATELEVLFQGPLDPNSMATYEVLCEVARKLGTDDREVVLFLLNVFIPQPTLAQLIGALRALKEEGRLTFPLLAECLFRAGRRDLLRDLLHLDPRFLERHLAGTMSYFSPYQLTVLHVDGELCARDIRSLIFLSKDTIGSRSTPQTFLHWVYCMENLDLLGPTDVDALMSMLRSLSRVDLQRQVQTLMGLHLSGPSHSQHYRHTPLEHHHHHH	1.08901694632	test
MQYKLILNGKTLKGETTTEAVDAATAEKVFKQYANDNGHFCEWTYDDATKTFTCTELEVLFQGPLDPNSMATYEVLCEVARKLGTDDREVVLFLLNVFIPQPTLAQLIGALRALKEEGRLTFPLLAECLFRAGRRDLLRDLLHLDPRFLERHLAGTMSYFSPYQLTVLHVDGELCARDIRSLIFLSKDTIGSRSTPQTFLHWVYCMENLDLLGPTDVDALMSMLRSLSRVDLQRQVQTLMGLHLSGPSHSQHYRHTPLEHHHHHH	1.27359375687	test
MQYKLILNGKTLKGETTTEAVDAATAEKVFKQYANDNGHFCEWTYDDATKTFTGTELEVLFQGPLDPNSMATYEVLCEVARKLGTDDREVVLFLLNVFIPQPTLAQLIGALRALKEEGRLTFPLLAECLFRAGRRDLLRDLLHLDPRFLERHLAGTMSYFSPYQLTVLHVDGELCARDIRSLIFLSKDTIGSRSTPQTFLHWVYCMENLDLLGPTDVDALMSMLRSLSRVDLQRQVQTLMGLHLSGPSHSQHYRHTPLEHHHHHH	0.945217122213	test
MQYKLILNGKTLKGETTTEAVDAATAEKVFKQYANDNGHFFEWTYDDATKTFTGTELEVLFQGPLDPNSMATYEVLCEVARKLGTDDREVVLFLLNVFIPQPTLAQLIGALRALKEEGRLTFPLLAECLFRAGRRDLLRDLLHLDPRFLERHLAGTMSYFSPYQLTVLHVDGELCARDIRSLIFLSKDTIGSRSTPQTFLHWVYCMENLDLLGPTDVDALMSMLRSLSRVDLQRQVQTLMGLHLSGPSHSQHYRHTPLEHHHHHH	0.545910839706	test
MQYKLILNGKTLKGETTTEAVDAATAEKVFKQYANDNGHFFEWTYDDATKTFTNTELEVLFQGPLDPNSMATYEVLCEVARKLGTDDREVVLFLLNVFIPQPTLAQLIGALRALKEEGRLTFPLLAECLFRAGRRDLLRDLLHLDPRFLERHLAGTMSYFSPYQLTVLHVDGELCARDIRSLIFLSKDTIGSRSTPQTFLHWVYCMENLDLLGPTDVDALMSMLRSLSRVDLQRQVQTLMGLHLSGPSHSQHYRHTPLEHHHHHH	0.00678844172907	test
MQYKLILNGKTLKGETTTEAVDAATAEKVFKQYANDNGHFLEWTYDDATKTFTGTELEVLFQGPLDPNSMATYEVLCEVARKLGTDDREVVLFLLNVFIPQPTLAQLIGALRALKEEGRLTFPLLAECLFRAGRRDLLRDLLHLDPRFLERHLAGTMSYFSPYQLTVLHVDGELCARDIRSLIFLSKDTIGSRSTPQTFLHWVYCMENLDLLGPTDVDALMSMLRSLSRVDLQRQVQTLMGLHLSGPSHSQHYRHTPLEHHHHHH	1.78815255201	test
MQYKLILNGKTLKGETTTEAVDAATAEKVFKQYANDNGHFREWTYDDATKTFTITELEVLFQGPLDPNSMATYEVLCEVARKLGTDDREVVLFLLNVFIPQPTLAQLIGALRALKEEGRLTFPLLAECLFRAGRRDLLRDLLHLDPRFLERHLAGTMSYFSPYQLTVLHVDGELCARDIRSLIFLSKDTIGSRSTPQTFLHWVYCMENLDLLGPTDVDALMSMLRSLSRVDLQRQVQTLMGLHLSGPSHSQHYRHTPLEHHHHHH	0.00227927929157	test
MQYKLILNGKTLKGETTTEAVDAATAEKVFKQYANDNGHFWEWTYDDATKTFTYTELEVLFQGPLDPNSMATYEVLCEVARKLGTDDREVVLFLLNVFIPQPTLAQLIGALRALKEEGRLTFPLLAECLFRAGRRDLLRDLLHLDPRFLERHLAGTMSYFSPYQLTVLHVDGELCARDIRSLIFLSKDTIGSRSTPQTFLHWVYCMENLDLLGPTDVDALMSMLRSLSRVDLQRQVQTLMGLHLSGPSHSQHYRHTPLEHHHHHH	0.00372058825535	test
MQYKLILNGKTLKGETTTEAVDAATAEKVFKQYANDNGHGAEWTYDDATKTFTKTELEVLFQGPLDPNSMATYEVLCEVARKLGTDDREVVLFLLNVFIPQPTLAQLIGALRALKEEGRLTFPLLAECLFRAGRRDLLRDLLHLDPRFLERHLAGTMSYFSPYQLTVLHVDGELCARDIRSLIFLSKDTIGSRSTPQTFLHWVYCMENLDLLGPTDVDALMSMLRSLSRVDLQRQVQTLMGLHLSGPSHSQHYRHTPLEHHHHHH	0.0	test
MQYKLILNGKTLKGETTTEAVDAATAEKVFKQYANDNGHGCEWTYDDATKTFTATELEVLFQGPLDPNSMATYEVLCEVARKLGTDDREVVLFLLNVFIPQPTLAQLIGALRALKEEGRLTFPLLAECLFRAGRRDLLRDLLHLDPRFLERHLAGTMSYFSPYQLTVLHVDGELCARDIRSLIFLSKDTIGSRSTPQTFLHWVYCMENLDLLGPTDVDALMSMLRSLSRVDLQRQVQTLMGLHLSGPSHSQHYRHTPLEHHHHHH	0.833929691996	test
MQYKLILNGKTLKGETTTEAVDAATAEKVFKQYANDNGHGHEWTYDDATKTFTMTELEVLFQGPLDPNSMATYEVLCEVARKLGTDDREVVLFLLNVFIPQPTLAQLIGALRALKEEGRLTFPLLAECLFRAGRRDLLRDLLHLDPRFLERHLAGTMSYFSPYQLTVLHVDGELCARDIRSLIFLSKDTIGSRSTPQTFLHWVYCMENLDLLGPTDVDALMSMLRSLSRVDLQRQVQTLMGLHLSGPSHSQHYRHTPLEHHHHHH	0.0	test
MQYKLILNGKTLKGETTTEAVDAATAEKVFKQYANDNGHGIEWTYDDATKTFTPTELEVLFQGPLDPNSMATYEVLCEVARKLGTDDREVVLFLLNVFIPQPTLAQLIGALRALKEEGRLTFPLLAECLFRAGRRDLLRDLLHLDPRFLERHLAGTMSYFSPYQLTVLHVDGELCARDIRSLIFLSKDTIGSRSTPQTFLHWVYCMENLDLLGPTDVDALMSMLRSLSRVDLQRQVQTLMGLHLSGPSHSQHYRHTPLEHHHHHH	0.00641130607745	test
MQYKLILNGKTLKGETTTEAVDAATAEKVFKQYANDNGHGLEWTYDDATKTFTITELEVLFQGPLDPNSMATYEVLCEVARKLGTDDREVVLFLLNVFIPQPTLAQLIGALRALKEEGRLTFPLLAECLFRAGRRDLLRDLLHLDPRFLERHLAGTMSYFSPYQLTVLHVDGELCARDIRSLIFLSKDTIGSRSTPQTFLHWVYCMENLDLLGPTDVDALMSMLRSLSRVDLQRQVQTLMGLHLSGPSHSQHYRHTPLEHHHHHH	0.00146568628241	test
MQYKLILNGKTLKGETTTEAVDAATAEKVFKQYANDNGHGNEWTYDDATKTFTKTELEVLFQGPLDPNSMATYEVLCEVARKLGTDDREVVLFLLNVFIPQPTLAQLIGALRALKEEGRLTFPLLAECLFRAGRRDLLRDLLHLDPRFLERHLAGTMSYFSPYQLTVLHVDGELCARDIRSLIFLSKDTIGSRSTPQTFLHWVYCMENLDLLGPTDVDALMSMLRSLSRVDLQRQVQTLMGLHLSGPSHSQHYRHTPLEHHHHHH	0.0	test
MQYKLILNGKTLKGETTTEAVDAATAEKVFKQYANDNGHGNEWTYDDATKTFTMTELEVLFQGPLDPNSMATYEVLCEVARKLGTDDREVVLFLLNVFIPQPTLAQLIGALRALKEEGRLTFPLLAECLFRAGRRDLLRDLLHLDPRFLERHLAGTMSYFSPYQLTVLHVDGELCARDIRSLIFLSKDTIGSRSTPQTFLHWVYCMENLDLLGPTDVDALMSMLRSLSRVDLQRQVQTLMGLHLSGPSHSQHYRHTPLEHHHHHH	0.0	test
MQYKLILNGKTLKGETTTEAVDAATAEKVFKQYANDNGHGQEWTYDDATKTFTITELEVLFQGPLDPNSMATYEVLCEVARKLGTDDREVVLFLLNVFIPQPTLAQLIGALRALKEEGRLTFPLLAECLFRAGRRDLLRDLLHLDPRFLERHLAGTMSYFSPYQLTVLHVDGELCARDIRSLIFLSKDTIGSRSTPQTFLHWVYCMENLDLLGPTDVDALMSMLRSLSRVDLQRQVQTLMGLHLSGPSHSQHYRHTPLEHHHHHH	0.0	test
MQYKLILNGKTLKGETTTEAVDAATAEKVFKQYANDNGHGSEWTYDDATKTFTHTELEVLFQGPLDPNSMATYEVLCEVARKLGTDDREVVLFLLNVFIPQPTLAQLIGALRALKEEGRLTFPLLAECLFRAGRRDLLRDLLHLDPRFLERHLAGTMSYFSPYQLTVLHVDGELCARDIRSLIFLSKDTIGSRSTPQTFLHWVYCMENLDLLGPTDVDALMSMLRSLSRVDLQRQVQTLMGLHLSGPSHSQHYRHTPLEHHHHHH	0.00223285812473	test
MQYKLILNGKTLKGETTTEAVDAATAEKVFKQYANDNGHGSEWTYDDATKTFTTTELEVLFQGPLDPNSMATYEVLCEVARKLGTDDREVVLFLLNVFIPQPTLAQLIGALRALKEEGRLTFPLLAECLFRAGRRDLLRDLLHLDPRFLERHLAGTMSYFSPYQLTVLHVDGELCARDIRSLIFLSKDTIGSRSTPQTFLHWVYCMENLDLLGPTDVDALMSMLRSLSRVDLQRQVQTLMGLHLSGPSHSQHYRHTPLEHHHHHH	0.00510900953047	test
MQYKLILNGKTLKGETTTEAVDAATAEKVFKQYANDNGHGYEWTYDDATKTFTETELEVLFQGPLDPNSMATYEVLCEVARKLGTDDREVVLFLLNVFIPQPTLAQLIGALRALKEEGRLTFPLLAECLFRAGRRDLLRDLLHLDPRFLERHLAGTMSYFSPYQLTVLHVDGELCARDIRSLIFLSKDTIGSRSTPQTFLHWVYCMENLDLLGPTDVDALMSMLRSLSRVDLQRQVQTLMGLHLSGPSHSQHYRHTPLEHHHHHH	0.00734151789673	test
MQYKLILNGKTLKGETTTEAVDAATAEKVFKQYANDNGHHAEWTYDDATKTFTATELEVLFQGPLDPNSMATYEVLCEVARKLGTDDREVVLFLLNVFIPQPTLAQLIGALRALKEEGRLTFPLLAECLFRAGRRDLLRDLLHLDPRFLERHLAGTMSYFSPYQLTVLHVDGELCARDIRSLIFLSKDTIGSRSTPQTFLHWVYCMENLDLLGPTDVDALMSMLRSLSRVDLQRQVQTLMGLHLSGPSHSQHYRHTPLEHHHHHH	3.32326043458	test
MQYKLILNGKTLKGETTTEAVDAATAEKVFKQYANDNGHHAEWTYDDATKTFTSTELEVLFQGPLDPNSMATYEVLCEVARKLGTDDREVVLFLLNVFIPQPTLAQLIGALRALKEEGRLTFPLLAECLFRAGRRDLLRDLLHLDPRFLERHLAGTMSYFSPYQLTVLHVDGELCARDIRSLIFLSKDTIGSRSTPQTFLHWVYCMENLDLLGPTDVDALMSMLRSLSRVDLQRQVQTLMGLHLSGPSHSQHYRHTPLEHHHHHH	0.820039654959	test
MQYKLILNGKTLKGETTTEAVDAATAEKVFKQYANDNGHHCEWTYDDATKTFTATELEVLFQGPLDPNSMATYEVLCEVARKLGTDDREVVLFLLNVFIPQPTLAQLIGALRALKEEGRLTFPLLAECLFRAGRRDLLRDLLHLDPRFLERHLAGTMSYFSPYQLTVLHVDGELCARDIRSLIFLSKDTIGSRSTPQTFLHWVYCMENLDLLGPTDVDALMSMLRSLSRVDLQRQVQTLMGLHLSGPSHSQHYRHTPLEHHHHHH	4.3502373202	test
MQYKLILNGKTLKGETTTEAVDAATAEKVFKQYANDNGHHCEWTYDDATKTFTCTELEVLFQGPLDPNSMATYEVLCEVARKLGTDDREVVLFLLNVFIPQPTLAQLIGALRALKEEGRLTFPLLAECLFRAGRRDLLRDLLHLDPRFLERHLAGTMSYFSPYQLTVLHVDGELCARDIRSLIFLSKDTIGSRSTPQTFLHWVYCMENLDLLGPTDVDALMSMLRSLSRVDLQRQVQTLMGLHLSGPSHSQHYRHTPLEHHHHHH	1.15431250622	test
MQYKLILNGKTLKGETTTEAVDAATAEKVFKQYANDNGHHCEWTYDDATKTFTGTELEVLFQGPLDPNSMATYEVLCEVARKLGTDDREVVLFLLNVFIPQPTLAQLIGALRALKEEGRLTFPLLAECLFRAGRRDLLRDLLHLDPRFLERHLAGTMSYFSPYQLTVLHVDGELCARDIRSLIFLSKDTIGSRSTPQTFLHWVYCMENLDLLGPTDVDALMSMLRSLSRVDLQRQVQTLMGLHLSGPSHSQHYRHTPLEHHHHHH	1.81580209312	test
MQYKLILNGKTLKGETTTEAVDAATAEKVFKQYANDNGHHEEWTYDDATKTFTGTELEVLFQGPLDPNSMATYEVLCEVARKLGTDDREVVLFLLNVFIPQPTLAQLIGALRALKEEGRLTFPLLAECLFRAGRRDLLRDLLHLDPRFLERHLAGTMSYFSPYQLTVLHVDGELCARDIRSLIFLSKDTIGSRSTPQTFLHWVYCMENLDLLGPTDVDALMSMLRSLSRVDLQRQVQTLMGLHLSGPSHSQHYRHTPLEHHHHHH	0.0	test
MQYKLILNGKTLKGETTTEAVDAATAEKVFKQYANDNGHHEEWTYDDATKTFTITELEVLFQGPLDPNSMATYEVLCEVARKLGTDDREVVLFLLNVFIPQPTLAQLIGALRALKEEGRLTFPLLAECLFRAGRRDLLRDLLHLDPRFLERHLAGTMSYFSPYQLTVLHVDGELCARDIRSLIFLSKDTIGSRSTPQTFLHWVYCMENLDLLGPTDVDALMSMLRSLSRVDLQRQVQTLMGLHLSGPSHSQHYRHTPLEHHHHHH	0.00961695911618	test
MQYKLILNGKTLKGETTTEAVDAATAEKVFKQYANDNGHHFEWTYDDATKTFTGTELEVLFQGPLDPNSMATYEVLCEVARKLGTDDREVVLFLLNVFIPQPTLAQLIGALRALKEEGRLTFPLLAECLFRAGRRDLLRDLLHLDPRFLERHLAGTMSYFSPYQLTVLHVDGELCARDIRSLIFLSKDTIGSRSTPQTFLHWVYCMENLDLLGPTDVDALMSMLRSLSRVDLQRQVQTLMGLHLSGPSHSQHYRHTPLEHHHHHH	1.67444188578	test
MQYKLILNGKTLKGETTTEAVDAATAEKVFKQYANDNGHHFEWTYDDATKTFTTTELEVLFQGPLDPNSMATYEVLCEVARKLGTDDREVVLFLLNVFIPQPTLAQLIGALRALKEEGRLTFPLLAECLFRAGRRDLLRDLLHLDPRFLERHLAGTMSYFSPYQLTVLHVDGELCARDIRSLIFLSKDTIGSRSTPQTFLHWVYCMENLDLLGPTDVDALMSMLRSLSRVDLQRQVQTLMGLHLSGPSHSQHYRHTPLEHHHHHH	0.512620025517	test
MQYKLILNGKTLKGETTTEAVDAATAEKVFKQYANDNGHHHEWTYDDATKTFTQTELEVLFQGPLDPNSMATYEVLCEVARKLGTDDREVVLFLLNVFIPQPTLAQLIGALRALKEEGRLTFPLLAECLFRAGRRDLLRDLLHLDPRFLERHLAGTMSYFSPYQLTVLHVDGELCARDIRSLIFLSKDTIGSRSTPQTFLHWVYCMENLDLLGPTDVDALMSMLRSLSRVDLQRQVQTLMGLHLSGPSHSQHYRHTPLEHHHHHH	0.0	test
MQYKLILNGKTLKGETTTEAVDAATAEKVFKQYANDNGHHHEWTYDDATKTFTTTELEVLFQGPLDPNSMATYEVLCEVARKLGTDDREVVLFLLNVFIPQPTLAQLIGALRALKEEGRLTFPLLAECLFRAGRRDLLRDLLHLDPRFLERHLAGTMSYFSPYQLTVLHVDGELCARDIRSLIFLSKDTIGSRSTPQTFLHWVYCMENLDLLGPTDVDALMSMLRSLSRVDLQRQVQTLMGLHLSGPSHSQHYRHTPLEHHHHHH	0.00301190477814	test
MQYKLILNGKTLKGETTTEAVDAATAEKVFKQYANDNGHHLEWTYDDATKTFTGTELEVLFQGPLDPNSMATYEVLCEVARKLGTDDREVVLFLLNVFIPQPTLAQLIGALRALKEEGRLTFPLLAECLFRAGRRDLLRDLLHLDPRFLERHLAGTMSYFSPYQLTVLHVDGELCARDIRSLIFLSKDTIGSRSTPQTFLHWVYCMENLDLLGPTDVDALMSMLRSLSRVDLQRQVQTLMGLHLSGPSHSQHYRHTPLEHHHHHH	2.90434229034	test
MQYKLILNGKTLKGETTTEAVDAATAEKVFKQYANDNGHHLEWTYDDATKTFTTTELEVLFQGPLDPNSMATYEVLCEVARKLGTDDREVVLFLLNVFIPQPTLAQLIGALRALKEEGRLTFPLLAECLFRAGRRDLLRDLLHLDPRFLERHLAGTMSYFSPYQLTVLHVDGELCARDIRSLIFLSKDTIGSRSTPQTFLHWVYCMENLDLLGPTDVDALMSMLRSLSRVDLQRQVQTLMGLHLSGPSHSQHYRHTPLEHHHHHH	0.773827048197	test
MQYKLILNGKTLKGETTTEAVDAATAEKVFKQYANDNGHHMEWTYDDATKTFTATELEVLFQGPLDPNSMATYEVLCEVARKLGTDDREVVLFLLNVFIPQPTLAQLIGALRALKEEGRLTFPLLAECLFRAGRRDLLRDLLHLDPRFLERHLAGTMSYFSPYQLTVLHVDGELCARDIRSLIFLSKDTIGSRSTPQTFLHWVYCMENLDLLGPTDVDALMSMLRSLSRVDLQRQVQTLMGLHLSGPSHSQHYRHTPLEHHHHHH	0.732520341251	test
MQYKLILNGKTLKGETTTEAVDAATAEKVFKQYANDNGHHMEWTYDDATKTFTGTELEVLFQGPLDPNSMATYEVLCEVARKLGTDDREVVLFLLNVFIPQPTLAQLIGALRALKEEGRLTFPLLAECLFRAGRRDLLRDLLHLDPRFLERHLAGTMSYFSPYQLTVLHVDGELCARDIRSLIFLSKDTIGSRSTPQTFLHWVYCMENLDLLGPTDVDALMSMLRSLSRVDLQRQVQTLMGLHLSGPSHSQHYRHTPLEHHHHHH	1.10807976788	test
MQYKLILNGKTLKGETTTEAVDAATAEKVFKQYANDNGHHQEWTYDDATKTFTATELEVLFQGPLDPNSMATYEVLCEVARKLGTDDREVVLFLLNVFIPQPTLAQLIGALRALKEEGRLTFPLLAECLFRAGRRDLLRDLLHLDPRFLERHLAGTMSYFSPYQLTVLHVDGELCARDIRSLIFLSKDTIGSRSTPQTFLHWVYCMENLDLLGPTDVDALMSMLRSLSRVDLQRQVQTLMGLHLSGPSHSQHYRHTPLEHHHHHH	0.0	test
MQYKLILNGKTLKGETTTEAVDAATAEKVFKQYANDNGHIAEWTYDDATKTFTATELEVLFQGPLDPNSMATYEVLCEVARKLGTDDREVVLFLLNVFIPQPTLAQLIGALRALKEEGRLTFPLLAECLFRAGRRDLLRDLLHLDPRFLERHLAGTMSYFSPYQLTVLHVDGELCARDIRSLIFLSKDTIGSRSTPQTFLHWVYCMENLDLLGPTDVDALMSMLRSLSRVDLQRQVQTLMGLHLSGPSHSQHYRHTPLEHHHHHH	2.61523566128	test
MQYKLILNGKTLKGETTTEAVDAATAEKVFKQYANDNGHICEWTYDDATKTFTATELEVLFQGPLDPNSMATYEVLCEVARKLGTDDREVVLFLLNVFIPQPTLAQLIGALRALKEEGRLTFPLLAECLFRAGRRDLLRDLLHLDPRFLERHLAGTMSYFSPYQLTVLHVDGELCARDIRSLIFLSKDTIGSRSTPQTFLHWVYCMENLDLLGPTDVDALMSMLRSLSRVDLQRQVQTLMGLHLSGPSHSQHYRHTPLEHHHHHH	4.18116292698	test
MQYKLILNGKTLKGETTTEAVDAATAEKVFKQYANDNGHICEWTYDDATKTFTCTELEVLFQGPLDPNSMATYEVLCEVARKLGTDDREVVLFLLNVFIPQPTLAQLIGALRALKEEGRLTFPLLAECLFRAGRRDLLRDLLHLDPRFLERHLAGTMSYFSPYQLTVLHVDGELCARDIRSLIFLSKDTIGSRSTPQTFLHWVYCMENLDLLGPTDVDALMSMLRSLSRVDLQRQVQTLMGLHLSGPSHSQHYRHTPLEHHHHHH	0.890334399705	test
MQYKLILNGKTLKGETTTEAVDAATAEKVFKQYANDNGHICEWTYDDATKTFTGTELEVLFQGPLDPNSMATYEVLCEVARKLGTDDREVVLFLLNVFIPQPTLAQLIGALRALKEEGRLTFPLLAECLFRAGRRDLLRDLLHLDPRFLERHLAGTMSYFSPYQLTVLHVDGELCARDIRSLIFLSKDTIGSRSTPQTFLHWVYCMENLDLLGPTDVDALMSMLRSLSRVDLQRQVQTLMGLHLSGPSHSQHYRHTPLEHHHHHH	2.37141667945	test
MQYKLILNGKTLKGETTTEAVDAATAEKVFKQYANDNGHICEWTYDDATKTFTMTELEVLFQGPLDPNSMATYEVLCEVARKLGTDDREVVLFLLNVFIPQPTLAQLIGALRALKEEGRLTFPLLAECLFRAGRRDLLRDLLHLDPRFLERHLAGTMSYFSPYQLTVLHVDGELCARDIRSLIFLSKDTIGSRSTPQTFLHWVYCMENLDLLGPTDVDALMSMLRSLSRVDLQRQVQTLMGLHLSGPSHSQHYRHTPLEHHHHHH	0.602983336584	test
MQYKLILNGKTLKGETTTEAVDAATAEKVFKQYANDNGHIDEWTYDDATKTFTSTELEVLFQGPLDPNSMATYEVLCEVARKLGTDDREVVLFLLNVFIPQPTLAQLIGALRALKEEGRLTFPLLAECLFRAGRRDLLRDLLHLDPRFLERHLAGTMSYFSPYQLTVLHVDGELCARDIRSLIFLSKDTIGSRSTPQTFLHWVYCMENLDLLGPTDVDALMSMLRSLSRVDLQRQVQTLMGLHLSGPSHSQHYRHTPLEHHHHHH	0.00463833335834	test
MQYKLILNGKTLKGETTTEAVDAATAEKVFKQYANDNGHIFEWTYDDATKTFTGTELEVLFQGPLDPNSMATYEVLCEVARKLGTDDREVVLFLLNVFIPQPTLAQLIGALRALKEEGRLTFPLLAECLFRAGRRDLLRDLLHLDPRFLERHLAGTMSYFSPYQLTVLHVDGELCARDIRSLIFLSKDTIGSRSTPQTFLHWVYCMENLDLLGPTDVDALMSMLRSLSRVDLQRQVQTLMGLHLSGPSHSQHYRHTPLEHHHHHH	2.55898959713	test
MQYKLILNGKTLKGETTTEAVDAATAEKVFKQYANDNGHIFEWTYDDATKTFTLTELEVLFQGPLDPNSMATYEVLCEVARKLGTDDREVVLFLLNVFIPQPTLAQLIGALRALKEEGRLTFPLLAECLFRAGRRDLLRDLLHLDPRFLERHLAGTMSYFSPYQLTVLHVDGELCARDIRSLIFLSKDTIGSRSTPQTFLHWVYCMENLDLLGPTDVDALMSMLRSLSRVDLQRQVQTLMGLHLSGPSHSQHYRHTPLEHHHHHH	0.00439705884724	test
MQYKLILNGKTLKGETTTEAVDAATAEKVFKQYANDNGHIFEWTYDDATKTFTTTELEVLFQGPLDPNSMATYEVLCEVARKLGTDDREVVLFLLNVFIPQPTLAQLIGALRALKEEGRLTFPLLAECLFRAGRRDLLRDLLHLDPRFLERHLAGTMSYFSPYQLTVLHVDGELCARDIRSLIFLSKDTIGSRSTPQTFLHWVYCMENLDLLGPTDVDALMSMLRSLSRVDLQRQVQTLMGLHLSGPSHSQHYRHTPLEHHHHHH	0.658258720425	test
MQYKLILNGKTLKGETTTEAVDAATAEKVFKQYANDNGHILEWTYDDATKTFTATELEVLFQGPLDPNSMATYEVLCEVARKLGTDDREVVLFLLNVFIPQPTLAQLIGALRALKEEGRLTFPLLAECLFRAGRRDLLRDLLHLDPRFLERHLAGTMSYFSPYQLTVLHVDGELCARDIRSLIFLSKDTIGSRSTPQTFLHWVYCMENLDLLGPTDVDALMSMLRSLSRVDLQRQVQTLMGLHLSGPSHSQHYRHTPLEHHHHHH	0.859288292921	test
MQYKLILNGKTLKGETTTEAVDAATAEKVFKQYANDNGHILEWTYDDATKTFTCTELEVLFQGPLDPNSMATYEVLCEVARKLGTDDREVVLFLLNVFIPQPTLAQLIGALRALKEEGRLTFPLLAECLFRAGRRDLLRDLLHLDPRFLERHLAGTMSYFSPYQLTVLHVDGELCARDIRSLIFLSKDTIGSRSTPQTFLHWVYCMENLDLLGPTDVDALMSMLRSLSRVDLQRQVQTLMGLHLSGPSHSQHYRHTPLEHHHHHH	0.719995837215	test
MQYKLILNGKTLKGETTTEAVDAATAEKVFKQYANDNGHILEWTYDDATKTFTGTELEVLFQGPLDPNSMATYEVLCEVARKLGTDDREVVLFLLNVFIPQPTLAQLIGALRALKEEGRLTFPLLAECLFRAGRRDLLRDLLHLDPRFLERHLAGTMSYFSPYQLTVLHVDGELCARDIRSLIFLSKDTIGSRSTPQTFLHWVYCMENLDLLGPTDVDALMSMLRSLSRVDLQRQVQTLMGLHLSGPSHSQHYRHTPLEHHHHHH	3.73175002012	test
MQYKLILNGKTLKGETTTEAVDAATAEKVFKQYANDNGHILEWTYDDATKTFTTTELEVLFQGPLDPNSMATYEVLCEVARKLGTDDREVVLFLLNVFIPQPTLAQLIGALRALKEEGRLTFPLLAECLFRAGRRDLLRDLLHLDPRFLERHLAGTMSYFSPYQLTVLHVDGELCARDIRSLIFLSKDTIGSRSTPQTFLHWVYCMENLDLLGPTDVDALMSMLRSLSRVDLQRQVQTLMGLHLSGPSHSQHYRHTPLEHHHHHH	1.39001998542	test
MQYKLILNGKTLKGETTTEAVDAATAEKVFKQYANDNGHIMEWTYDDATKTFTATELEVLFQGPLDPNSMATYEVLCEVARKLGTDDREVVLFLLNVFIPQPTLAQLIGALRALKEEGRLTFPLLAECLFRAGRRDLLRDLLHLDPRFLERHLAGTMSYFSPYQLTVLHVDGELCARDIRSLIFLSKDTIGSRSTPQTFLHWVYCMENLDLLGPTDVDALMSMLRSLSRVDLQRQVQTLMGLHLSGPSHSQHYRHTPLEHHHHHH	0.987179801092	test
MQYKLILNGKTLKGETTTEAVDAATAEKVFKQYANDNGHIMEWTYDDATKTFTGTELEVLFQGPLDPNSMATYEVLCEVARKLGTDDREVVLFLLNVFIPQPTLAQLIGALRALKEEGRLTFPLLAECLFRAGRRDLLRDLLHLDPRFLERHLAGTMSYFSPYQLTVLHVDGELCARDIRSLIFLSKDTIGSRSTPQTFLHWVYCMENLDLLGPTDVDALMSMLRSLSRVDLQRQVQTLMGLHLSGPSHSQHYRHTPLEHHHHHH	1.47384434757	test
MQYKLILNGKTLKGETTTEAVDAATAEKVFKQYANDNGHIQEWTYDDATKTFTWTELEVLFQGPLDPNSMATYEVLCEVARKLGTDDREVVLFLLNVFIPQPTLAQLIGALRALKEEGRLTFPLLAECLFRAGRRDLLRDLLHLDPRFLERHLAGTMSYFSPYQLTVLHVDGELCARDIRSLIFLSKDTIGSRSTPQTFLHWVYCMENLDLLGPTDVDALMSMLRSLSRVDLQRQVQTLMGLHLSGPSHSQHYRHTPLEHHHHHH	0.00702777781567	test
MQYKLILNGKTLKGETTTEAVDAATAEKVFKQYANDNGHKAEWTYDDATKTFTATELEVLFQGPLDPNSMATYEVLCEVARKLGTDDREVVLFLLNVFIPQPTLAQLIGALRALKEEGRLTFPLLAECLFRAGRRDLLRDLLHLDPRFLERHLAGTMSYFSPYQLTVLHVDGELCARDIRSLIFLSKDTIGSRSTPQTFLHWVYCMENLDLLGPTDVDALMSMLRSLSRVDLQRQVQTLMGLHLSGPSHSQHYRHTPLEHHHHHH	1.7184516675	test
MQYKLILNGKTLKGETTTEAVDAATAEKVFKQYANDNGHKCEWTYDDATKTFTATELEVLFQGPLDPNSMATYEVLCEVARKLGTDDREVVLFLLNVFIPQPTLAQLIGALRALKEEGRLTFPLLAECLFRAGRRDLLRDLLHLDPRFLERHLAGTMSYFSPYQLTVLHVDGELCARDIRSLIFLSKDTIGSRSTPQTFLHWVYCMENLDLLGPTDVDALMSMLRSLSRVDLQRQVQTLMGLHLSGPSHSQHYRHTPLEHHHHHH	3.53465449601	test
MQYKLILNGKTLKGETTTEAVDAATAEKVFKQYANDNGHKCEWTYDDATKTFTCTELEVLFQGPLDPNSMATYEVLCEVARKLGTDDREVVLFLLNVFIPQPTLAQLIGALRALKEEGRLTFPLLAECLFRAGRRDLLRDLLHLDPRFLERHLAGTMSYFSPYQLTVLHVDGELCARDIRSLIFLSKDTIGSRSTPQTFLHWVYCMENLDLLGPTDVDALMSMLRSLSRVDLQRQVQTLMGLHLSGPSHSQHYRHTPLEHHHHHH	0.511349505245	test
MQYKLILNGKTLKGETTTEAVDAATAEKVFKQYANDNGHKCEWTYDDATKTFTGTELEVLFQGPLDPNSMATYEVLCEVARKLGTDDREVVLFLLNVFIPQPTLAQLIGALRALKEEGRLTFPLLAECLFRAGRRDLLRDLLHLDPRFLERHLAGTMSYFSPYQLTVLHVDGELCARDIRSLIFLSKDTIGSRSTPQTFLHWVYCMENLDLLGPTDVDALMSMLRSLSRVDLQRQVQTLMGLHLSGPSHSQHYRHTPLEHHHHHH	1.65909616279	test
MQYKLILNGKTLKGETTTEAVDAATAEKVFKQYANDNGHKFEWTYDDATKTFTGTELEVLFQGPLDPNSMATYEVLCEVARKLGTDDREVVLFLLNVFIPQPTLAQLIGALRALKEEGRLTFPLLAECLFRAGRRDLLRDLLHLDPRFLERHLAGTMSYFSPYQLTVLHVDGELCARDIRSLIFLSKDTIGSRSTPQTFLHWVYCMENLDLLGPTDVDALMSMLRSLSRVDLQRQVQTLMGLHLSGPSHSQHYRHTPLEHHHHHH	1.49237118542	test
MQYKLILNGKTLKGETTTEAVDAATAEKVFKQYANDNGHKFEWTYDDATKTFTITELEVLFQGPLDPNSMATYEVLCEVARKLGTDDREVVLFLLNVFIPQPTLAQLIGALRALKEEGRLTFPLLAECLFRAGRRDLLRDLLHLDPRFLERHLAGTMSYFSPYQLTVLHVDGELCARDIRSLIFLSKDTIGSRSTPQTFLHWVYCMENLDLLGPTDVDALMSMLRSLSRVDLQRQVQTLMGLHLSGPSHSQHYRHTPLEHHHHHH	0.009259572122	test
MQYKLILNGKTLKGETTTEAVDAATAEKVFKQYANDNGHKIEWTYDDATKTFTGTELEVLFQGPLDPNSMATYEVLCEVARKLGTDDREVVLFLLNVFIPQPTLAQLIGALRALKEEGRLTFPLLAECLFRAGRRDLLRDLLHLDPRFLERHLAGTMSYFSPYQLTVLHVDGELCARDIRSLIFLSKDTIGSRSTPQTFLHWVYCMENLDLLGPTDVDALMSMLRSLSRVDLQRQVQTLMGLHLSGPSHSQHYRHTPLEHHHHHH	0.0122116337292	test
MQYKLILNGKTLKGETTTEAVDAATAEKVFKQYANDNGHKLEWTYDDATKTFTGTELEVLFQGPLDPNSMATYEVLCEVARKLGTDDREVVLFLLNVFIPQPTLAQLIGALRALKEEGRLTFPLLAECLFRAGRRDLLRDLLHLDPRFLERHLAGTMSYFSPYQLTVLHVDGELCARDIRSLIFLSKDTIGSRSTPQTFLHWVYCMENLDLLGPTDVDALMSMLRSLSRVDLQRQVQTLMGLHLSGPSHSQHYRHTPLEHHHHHH	2.56809710687	test
MQYKLILNGKTLKGETTTEAVDAATAEKVFKQYANDNGHKLEWTYDDATKTFTTTELEVLFQGPLDPNSMATYEVLCEVARKLGTDDREVVLFLLNVFIPQPTLAQLIGALRALKEEGRLTFPLLAECLFRAGRRDLLRDLLHLDPRFLERHLAGTMSYFSPYQLTVLHVDGELCARDIRSLIFLSKDTIGSRSTPQTFLHWVYCMENLDLLGPTDVDALMSMLRSLSRVDLQRQVQTLMGLHLSGPSHSQHYRHTPLEHHHHHH	0.750863902894	test
MQYKLILNGKTLKGETTTEAVDAATAEKVFKQYANDNGHKMEWTYDDATKTFTGTELEVLFQGPLDPNSMATYEVLCEVARKLGTDDREVVLFLLNVFIPQPTLAQLIGALRALKEEGRLTFPLLAECLFRAGRRDLLRDLLHLDPRFLERHLAGTMSYFSPYQLTVLHVDGELCARDIRSLIFLSKDTIGSRSTPQTFLHWVYCMENLDLLGPTDVDALMSMLRSLSRVDLQRQVQTLMGLHLSGPSHSQHYRHTPLEHHHHHH	0.689262824229	test
MQYKLILNGKTLKGETTTEAVDAATAEKVFKQYANDNGHKMEWTYDDATKTFTMTELEVLFQGPLDPNSMATYEVLCEVARKLGTDDREVVLFLLNVFIPQPTLAQLIGALRALKEEGRLTFPLLAECLFRAGRRDLLRDLLHLDPRFLERHLAGTMSYFSPYQLTVLHVDGELCARDIRSLIFLSKDTIGSRSTPQTFLHWVYCMENLDLLGPTDVDALMSMLRSLSRVDLQRQVQTLMGLHLSGPSHSQHYRHTPLEHHHHHH	0.00865526320456	test
MQYKLILNGKTLKGETTTEAVDAATAEKVFKQYANDNGHKQEWTYDDATKTFTGTELEVLFQGPLDPNSMATYEVLCEVARKLGTDDREVVLFLLNVFIPQPTLAQLIGALRALKEEGRLTFPLLAECLFRAGRRDLLRDLLHLDPRFLERHLAGTMSYFSPYQLTVLHVDGELCARDIRSLIFLSKDTIGSRSTPQTFLHWVYCMENLDLLGPTDVDALMSMLRSLSRVDLQRQVQTLMGLHLSGPSHSQHYRHTPLEHHHHHH	0.00660441770629	test
MQYKLILNGKTLKGETTTEAVDAATAEKVFKQYANDNGHKQEWTYDDATKTFTITELEVLFQGPLDPNSMATYEVLCEVARKLGTDDREVVLFLLNVFIPQPTLAQLIGALRALKEEGRLTFPLLAECLFRAGRRDLLRDLLHLDPRFLERHLAGTMSYFSPYQLTVLHVDGELCARDIRSLIFLSKDTIGSRSTPQTFLHWVYCMENLDLLGPTDVDALMSMLRSLSRVDLQRQVQTLMGLHLSGPSHSQHYRHTPLEHHHHHH	0.0	test
MQYKLILNGKTLKGETTTEAVDAATAEKVFKQYANDNGHKQEWTYDDATKTFTLTELEVLFQGPLDPNSMATYEVLCEVARKLGTDDREVVLFLLNVFIPQPTLAQLIGALRALKEEGRLTFPLLAECLFRAGRRDLLRDLLHLDPRFLERHLAGTMSYFSPYQLTVLHVDGELCARDIRSLIFLSKDTIGSRSTPQTFLHWVYCMENLDLLGPTDVDALMSMLRSLSRVDLQRQVQTLMGLHLSGPSHSQHYRHTPLEHHHHHH	0.00290035274932	test
MQYKLILNGKTLKGETTTEAVDAATAEKVFKQYANDNGHKTEWTYDDATKTFTITELEVLFQGPLDPNSMATYEVLCEVARKLGTDDREVVLFLLNVFIPQPTLAQLIGALRALKEEGRLTFPLLAECLFRAGRRDLLRDLLHLDPRFLERHLAGTMSYFSPYQLTVLHVDGELCARDIRSLIFLSKDTIGSRSTPQTFLHWVYCMENLDLLGPTDVDALMSMLRSLSRVDLQRQVQTLMGLHLSGPSHSQHYRHTPLEHHHHHH	0.0	test
MQYKLILNGKTLKGETTTEAVDAATAEKVFKQYANDNGHKVEWTYDDATKTFTNTELEVLFQGPLDPNSMATYEVLCEVARKLGTDDREVVLFLLNVFIPQPTLAQLIGALRALKEEGRLTFPLLAECLFRAGRRDLLRDLLHLDPRFLERHLAGTMSYFSPYQLTVLHVDGELCARDIRSLIFLSKDTIGSRSTPQTFLHWVYCMENLDLLGPTDVDALMSMLRSLSRVDLQRQVQTLMGLHLSGPSHSQHYRHTPLEHHHHHH	0.00319444446167	test
MQYKLILNGKTLKGETTTEAVDAATAEKVFKQYANDNGHKVEWTYDDATKTFTYTELEVLFQGPLDPNSMATYEVLCEVARKLGTDDREVVLFLLNVFIPQPTLAQLIGALRALKEEGRLTFPLLAECLFRAGRRDLLRDLLHLDPRFLERHLAGTMSYFSPYQLTVLHVDGELCARDIRSLIFLSKDTIGSRSTPQTFLHWVYCMENLDLLGPTDVDALMSMLRSLSRVDLQRQVQTLMGLHLSGPSHSQHYRHTPLEHHHHHH	0.000558214531184	test
MQYKLILNGKTLKGETTTEAVDAATAEKVFKQYANDNGHLAEWTYDDATKTFTATELEVLFQGPLDPNSMATYEVLCEVARKLGTDDREVVLFLLNVFIPQPTLAQLIGALRALKEEGRLTFPLLAECLFRAGRRDLLRDLLHLDPRFLERHLAGTMSYFSPYQLTVLHVDGELCARDIRSLIFLSKDTIGSRSTPQTFLHWVYCMENLDLLGPTDVDALMSMLRSLSRVDLQRQVQTLMGLHLSGPSHSQHYRHTPLEHHHHHH	1.03327941494	test
MQYKLILNGKTLKGETTTEAVDAATAEKVFKQYANDNGHLAEWTYDDATKTFTITELEVLFQGPLDPNSMATYEVLCEVARKLGTDDREVVLFLLNVFIPQPTLAQLIGALRALKEEGRLTFPLLAECLFRAGRRDLLRDLLHLDPRFLERHLAGTMSYFSPYQLTVLHVDGELCARDIRSLIFLSKDTIGSRSTPQTFLHWVYCMENLDLLGPTDVDALMSMLRSLSRVDLQRQVQTLMGLHLSGPSHSQHYRHTPLEHHHHHH	0.0070367993533	test
MQYKLILNGKTLKGETTTEAVDAATAEKVFKQYANDNGHLCEWTYDDATKTFTATELEVLFQGPLDPNSMATYEVLCEVARKLGTDDREVVLFLLNVFIPQPTLAQLIGALRALKEEGRLTFPLLAECLFRAGRRDLLRDLLHLDPRFLERHLAGTMSYFSPYQLTVLHVDGELCARDIRSLIFLSKDTIGSRSTPQTFLHWVYCMENLDLLGPTDVDALMSMLRSLSRVDLQRQVQTLMGLHLSGPSHSQHYRHTPLEHHHHHH	2.11119951215	test
MQYKLILNGKTLKGETTTEAVDAATAEKVFKQYANDNGHLCEWTYDDATKTFTCTELEVLFQGPLDPNSMATYEVLCEVARKLGTDDREVVLFLLNVFIPQPTLAQLIGALRALKEEGRLTFPLLAECLFRAGRRDLLRDLLHLDPRFLERHLAGTMSYFSPYQLTVLHVDGELCARDIRSLIFLSKDTIGSRSTPQTFLHWVYCMENLDLLGPTDVDALMSMLRSLSRVDLQRQVQTLMGLHLSGPSHSQHYRHTPLEHHHHHH	0.509272360469	test
MQYKLILNGKTLKGETTTEAVDAATAEKVFKQYANDNGHLCEWTYDDATKTFTGTELEVLFQGPLDPNSMATYEVLCEVARKLGTDDREVVLFLLNVFIPQPTLAQLIGALRALKEEGRLTFPLLAECLFRAGRRDLLRDLLHLDPRFLERHLAGTMSYFSPYQLTVLHVDGELCARDIRSLIFLSKDTIGSRSTPQTFLHWVYCMENLDLLGPTDVDALMSMLRSLSRVDLQRQVQTLMGLHLSGPSHSQHYRHTPLEHHHHHH	0.893548709773	test
MQYKLILNGKTLKGETTTEAVDAATAEKVFKQYANDNGHLFEWTYDDATKTFTGTELEVLFQGPLDPNSMATYEVLCEVARKLGTDDREVVLFLLNVFIPQPTLAQLIGALRALKEEGRLTFPLLAECLFRAGRRDLLRDLLHLDPRFLERHLAGTMSYFSPYQLTVLHVDGELCARDIRSLIFLSKDTIGSRSTPQTFLHWVYCMENLDLLGPTDVDALMSMLRSLSRVDLQRQVQTLMGLHLSGPSHSQHYRHTPLEHHHHHH	0.675853396858	test
MQYKLILNGKTLKGETTTEAVDAATAEKVFKQYANDNGHLKEWTYDDATKTFTPTELEVLFQGPLDPNSMATYEVLCEVARKLGTDDREVVLFLLNVFIPQPTLAQLIGALRALKEEGRLTFPLLAECLFRAGRRDLLRDLLHLDPRFLERHLAGTMSYFSPYQLTVLHVDGELCARDIRSLIFLSKDTIGSRSTPQTFLHWVYCMENLDLLGPTDVDALMSMLRSLSRVDLQRQVQTLMGLHLSGPSHSQHYRHTPLEHHHHHH	0.00346064816681	test
MQYKLILNGKTLKGETTTEAVDAATAEKVFKQYANDNGHLLEWTYDDATKTFTGTELEVLFQGPLDPNSMATYEVLCEVARKLGTDDREVVLFLLNVFIPQPTLAQLIGALRALKEEGRLTFPLLAECLFRAGRRDLLRDLLHLDPRFLERHLAGTMSYFSPYQLTVLHVDGELCARDIRSLIFLSKDTIGSRSTPQTFLHWVYCMENLDLLGPTDVDALMSMLRSLSRVDLQRQVQTLMGLHLSGPSHSQHYRHTPLEHHHHHH	1.44970308716	test
MQYKLILNGKTLKGETTTEAVDAATAEKVFKQYANDNGHLMEWTYDDATKTFTHTELEVLFQGPLDPNSMATYEVLCEVARKLGTDDREVVLFLLNVFIPQPTLAQLIGALRALKEEGRLTFPLLAECLFRAGRRDLLRDLLHLDPRFLERHLAGTMSYFSPYQLTVLHVDGELCARDIRSLIFLSKDTIGSRSTPQTFLHWVYCMENLDLLGPTDVDALMSMLRSLSRVDLQRQVQTLMGLHLSGPSHSQHYRHTPLEHHHHHH	0.00227266446775	test
MQYKLILNGKTLKGETTTEAVDAATAEKVFKQYANDNGHLMEWTYDDATKTFTYTELEVLFQGPLDPNSMATYEVLCEVARKLGTDDREVVLFLLNVFIPQPTLAQLIGALRALKEEGRLTFPLLAECLFRAGRRDLLRDLLHLDPRFLERHLAGTMSYFSPYQLTVLHVDGELCARDIRSLIFLSKDTIGSRSTPQTFLHWVYCMENLDLLGPTDVDALMSMLRSLSRVDLQRQVQTLMGLHLSGPSHSQHYRHTPLEHHHHHH	0.00168839836639	test
MQYKLILNGKTLKGETTTEAVDAATAEKVFKQYANDNGHLREWTYDDATKTFTCTELEVLFQGPLDPNSMATYEVLCEVARKLGTDDREVVLFLLNVFIPQPTLAQLIGALRALKEEGRLTFPLLAECLFRAGRRDLLRDLLHLDPRFLERHLAGTMSYFSPYQLTVLHVDGELCARDIRSLIFLSKDTIGSRSTPQTFLHWVYCMENLDLLGPTDVDALMSMLRSLSRVDLQRQVQTLMGLHLSGPSHSQHYRHTPLEHHHHHH	0.0075467251137	test
MQYKLILNGKTLKGETTTEAVDAATAEKVFKQYANDNGHLREWTYDDATKTFTQTELEVLFQGPLDPNSMATYEVLCEVARKLGTDDREVVLFLLNVFIPQPTLAQLIGALRALKEEGRLTFPLLAECLFRAGRRDLLRDLLHLDPRFLERHLAGTMSYFSPYQLTVLHVDGELCARDIRSLIFLSKDTIGSRSTPQTFLHWVYCMENLDLLGPTDVDALMSMLRSLSRVDLQRQVQTLMGLHLSGPSHSQHYRHTPLEHHHHHH	0.00419767269531	test
MQYKLILNGKTLKGETTTEAVDAATAEKVFKQYANDNGHLSEWTYDDATKTFTWTELEVLFQGPLDPNSMATYEVLCEVARKLGTDDREVVLFLLNVFIPQPTLAQLIGALRALKEEGRLTFPLLAECLFRAGRRDLLRDLLHLDPRFLERHLAGTMSYFSPYQLTVLHVDGELCARDIRSLIFLSKDTIGSRSTPQTFLHWVYCMENLDLLGPTDVDALMSMLRSLSRVDLQRQVQTLMGLHLSGPSHSQHYRHTPLEHHHHHH	0.00183537947418	test
MQYKLILNGKTLKGETTTEAVDAATAEKVFKQYANDNGHLVEWTYDDATKTFTTTELEVLFQGPLDPNSMATYEVLCEVARKLGTDDREVVLFLLNVFIPQPTLAQLIGALRALKEEGRLTFPLLAECLFRAGRRDLLRDLLHLDPRFLERHLAGTMSYFSPYQLTVLHVDGELCARDIRSLIFLSKDTIGSRSTPQTFLHWVYCMENLDLLGPTDVDALMSMLRSLSRVDLQRQVQTLMGLHLSGPSHSQHYRHTPLEHHHHHH	0.00433993100188	test
MQYKLILNGKTLKGETTTEAVDAATAEKVFKQYANDNGHLWEWTYDDATKTFTMTELEVLFQGPLDPNSMATYEVLCEVARKLGTDDREVVLFLLNVFIPQPTLAQLIGALRALKEEGRLTFPLLAECLFRAGRRDLLRDLLHLDPRFLERHLAGTMSYFSPYQLTVLHVDGELCARDIRSLIFLSKDTIGSRSTPQTFLHWVYCMENLDLLGPTDVDALMSMLRSLSRVDLQRQVQTLMGLHLSGPSHSQHYRHTPLEHHHHHH	0.00236278736906	test
MQYKLILNGKTLKGETTTEAVDAATAEKVFKQYANDNGHLYEWTYDDATKTFTWTELEVLFQGPLDPNSMATYEVLCEVARKLGTDDREVVLFLLNVFIPQPTLAQLIGALRALKEEGRLTFPLLAECLFRAGRRDLLRDLLHLDPRFLERHLAGTMSYFSPYQLTVLHVDGELCARDIRSLIFLSKDTIGSRSTPQTFLHWVYCMENLDLLGPTDVDALMSMLRSLSRVDLQRQVQTLMGLHLSGPSHSQHYRHTPLEHHHHHH	0.00310283020541	test
MQYKLILNGKTLKGETTTEAVDAATAEKVFKQYANDNGHMAEWTYDDATKTFTATELEVLFQGPLDPNSMATYEVLCEVARKLGTDDREVVLFLLNVFIPQPTLAQLIGALRALKEEGRLTFPLLAECLFRAGRRDLLRDLLHLDPRFLERHLAGTMSYFSPYQLTVLHVDGELCARDIRSLIFLSKDTIGSRSTPQTFLHWVYCMENLDLLGPTDVDALMSMLRSLSRVDLQRQVQTLMGLHLSGPSHSQHYRHTPLEHHHHHH	0.887640444718	test
MQYKLILNGKTLKGETTTEAVDAATAEKVFKQYANDNGHMCEWTYDDATKTFTATELEVLFQGPLDPNSMATYEVLCEVARKLGTDDREVVLFLLNVFIPQPTLAQLIGALRALKEEGRLTFPLLAECLFRAGRRDLLRDLLHLDPRFLERHLAGTMSYFSPYQLTVLHVDGELCARDIRSLIFLSKDTIGSRSTPQTFLHWVYCMENLDLLGPTDVDALMSMLRSLSRVDLQRQVQTLMGLHLSGPSHSQHYRHTPLEHHHHHH	2.11264584472	test
MQYKLILNGKTLKGETTTEAVDAATAEKVFKQYANDNGHMCEWTYDDATKTFTGTELEVLFQGPLDPNSMATYEVLCEVARKLGTDDREVVLFLLNVFIPQPTLAQLIGALRALKEEGRLTFPLLAECLFRAGRRDLLRDLLHLDPRFLERHLAGTMSYFSPYQLTVLHVDGELCARDIRSLIFLSKDTIGSRSTPQTFLHWVYCMENLDLLGPTDVDALMSMLRSLSRVDLQRQVQTLMGLHLSGPSHSQHYRHTPLEHHHHHH	0.748257925454	test
MQYKLILNGKTLKGETTTEAVDAATAEKVFKQYANDNGHMFEWTYDDATKTFTGTELEVLFQGPLDPNSMATYEVLCEVARKLGTDDREVVLFLLNVFIPQPTLAQLIGALRALKEEGRLTFPLLAECLFRAGRRDLLRDLLHLDPRFLERHLAGTMSYFSPYQLTVLHVDGELCARDIRSLIFLSKDTIGSRSTPQTFLHWVYCMENLDLLGPTDVDALMSMLRSLSRVDLQRQVQTLMGLHLSGPSHSQHYRHTPLEHHHHHH	0.523250002821	test
MQYKLILNGKTLKGETTTEAVDAATAEKVFKQYANDNGHMHEWTYDDATKTFTQTELEVLFQGPLDPNSMATYEVLCEVARKLGTDDREVVLFLLNVFIPQPTLAQLIGALRALKEEGRLTFPLLAECLFRAGRRDLLRDLLHLDPRFLERHLAGTMSYFSPYQLTVLHVDGELCARDIRSLIFLSKDTIGSRSTPQTFLHWVYCMENLDLLGPTDVDALMSMLRSLSRVDLQRQVQTLMGLHLSGPSHSQHYRHTPLEHHHHHH	0.0	test
MQYKLILNGKTLKGETTTEAVDAATAEKVFKQYANDNGHMKEWTYDDATKTFTKTELEVLFQGPLDPNSMATYEVLCEVARKLGTDDREVVLFLLNVFIPQPTLAQLIGALRALKEEGRLTFPLLAECLFRAGRRDLLRDLLHLDPRFLERHLAGTMSYFSPYQLTVLHVDGELCARDIRSLIFLSKDTIGSRSTPQTFLHWVYCMENLDLLGPTDVDALMSMLRSLSRVDLQRQVQTLMGLHLSGPSHSQHYRHTPLEHHHHHH	0.0	test
MQYKLILNGKTLKGETTTEAVDAATAEKVFKQYANDNGHMLEWTYDDATKTFTGTELEVLFQGPLDPNSMATYEVLCEVARKLGTDDREVVLFLLNVFIPQPTLAQLIGALRALKEEGRLTFPLLAECLFRAGRRDLLRDLLHLDPRFLERHLAGTMSYFSPYQLTVLHVDGELCARDIRSLIFLSKDTIGSRSTPQTFLHWVYCMENLDLLGPTDVDALMSMLRSLSRVDLQRQVQTLMGLHLSGPSHSQHYRHTPLEHHHHHH	1.31117930814	test
MQYKLILNGKTLKGETTTEAVDAATAEKVFKQYANDNGHMPEWTYDDATKTFTYTELEVLFQGPLDPNSMATYEVLCEVARKLGTDDREVVLFLLNVFIPQPTLAQLIGALRALKEEGRLTFPLLAECLFRAGRRDLLRDLLHLDPRFLERHLAGTMSYFSPYQLTVLHVDGELCARDIRSLIFLSKDTIGSRSTPQTFLHWVYCMENLDLLGPTDVDALMSMLRSLSRVDLQRQVQTLMGLHLSGPSHSQHYRHTPLEHHHHHH	0.00426036271727	test
MQYKLILNGKTLKGETTTEAVDAATAEKVFKQYANDNGHMREWTYDDATKTFTPTELEVLFQGPLDPNSMATYEVLCEVARKLGTDDREVVLFLLNVFIPQPTLAQLIGALRALKEEGRLTFPLLAECLFRAGRRDLLRDLLHLDPRFLERHLAGTMSYFSPYQLTVLHVDGELCARDIRSLIFLSKDTIGSRSTPQTFLHWVYCMENLDLLGPTDVDALMSMLRSLSRVDLQRQVQTLMGLHLSGPSHSQHYRHTPLEHHHHHH	0.0017251508092	test
MQYKLILNGKTLKGETTTEAVDAATAEKVFKQYANDNGHMWEWTYDDATKTFTSTELEVLFQGPLDPNSMATYEVLCEVARKLGTDDREVVLFLLNVFIPQPTLAQLIGALRALKEEGRLTFPLLAECLFRAGRRDLLRDLLHLDPRFLERHLAGTMSYFSPYQLTVLHVDGELCARDIRSLIFLSKDTIGSRSTPQTFLHWVYCMENLDLLGPTDVDALMSMLRSLSRVDLQRQVQTLMGLHLSGPSHSQHYRHTPLEHHHHHH	0.00153979401579	test
MQYKLILNGKTLKGETTTEAVDAATAEKVFKQYANDNGHNAEWTYDDATKTFTATELEVLFQGPLDPNSMATYEVLCEVARKLGTDDREVVLFLLNVFIPQPTLAQLIGALRALKEEGRLTFPLLAECLFRAGRRDLLRDLLHLDPRFLERHLAGTMSYFSPYQLTVLHVDGELCARDIRSLIFLSKDTIGSRSTPQTFLHWVYCMENLDLLGPTDVDALMSMLRSLSRVDLQRQVQTLMGLHLSGPSHSQHYRHTPLEHHHHHH	2.27960918726	test
MQYKLILNGKTLKGETTTEAVDAATAEKVFKQYANDNGHNCEWTYDDATKTFTATELEVLFQGPLDPNSMATYEVLCEVARKLGTDDREVVLFLLNVFIPQPTLAQLIGALRALKEEGRLTFPLLAECLFRAGRRDLLRDLLHLDPRFLERHLAGTMSYFSPYQLTVLHVDGELCARDIRSLIFLSKDTIGSRSTPQTFLHWVYCMENLDLLGPTDVDALMSMLRSLSRVDLQRQVQTLMGLHLSGPSHSQHYRHTPLEHHHHHH	4.2136047945	test
MQYKLILNGKTLKGETTTEAVDAATAEKVFKQYANDNGHNCEWTYDDATKTFTCTELEVLFQGPLDPNSMATYEVLCEVARKLGTDDREVVLFLLNVFIPQPTLAQLIGALRALKEEGRLTFPLLAECLFRAGRRDLLRDLLHLDPRFLERHLAGTMSYFSPYQLTVLHVDGELCARDIRSLIFLSKDTIGSRSTPQTFLHWVYCMENLDLLGPTDVDALMSMLRSLSRVDLQRQVQTLMGLHLSGPSHSQHYRHTPLEHHHHHH	0.609695581519	test
MQYKLILNGKTLKGETTTEAVDAATAEKVFKQYANDNGHNCEWTYDDATKTFTGTELEVLFQGPLDPNSMATYEVLCEVARKLGTDDREVVLFLLNVFIPQPTLAQLIGALRALKEEGRLTFPLLAECLFRAGRRDLLRDLLHLDPRFLERHLAGTMSYFSPYQLTVLHVDGELCARDIRSLIFLSKDTIGSRSTPQTFLHWVYCMENLDLLGPTDVDALMSMLRSLSRVDLQRQVQTLMGLHLSGPSHSQHYRHTPLEHHHHHH	1.86426052056	test
MQYKLILNGKTLKGETTTEAVDAATAEKVFKQYANDNGHNEEWTYDDATKTFTKTELEVLFQGPLDPNSMATYEVLCEVARKLGTDDREVVLFLLNVFIPQPTLAQLIGALRALKEEGRLTFPLLAECLFRAGRRDLLRDLLHLDPRFLERHLAGTMSYFSPYQLTVLHVDGELCARDIRSLIFLSKDTIGSRSTPQTFLHWVYCMENLDLLGPTDVDALMSMLRSLSRVDLQRQVQTLMGLHLSGPSHSQHYRHTPLEHHHHHH	0.00527083336175	test
MQYKLILNGKTLKGETTTEAVDAATAEKVFKQYANDNGHNFEWTYDDATKTFTGTELEVLFQGPLDPNSMATYEVLCEVARKLGTDDREVVLFLLNVFIPQPTLAQLIGALRALKEEGRLTFPLLAECLFRAGRRDLLRDLLHLDPRFLERHLAGTMSYFSPYQLTVLHVDGELCARDIRSLIFLSKDTIGSRSTPQTFLHWVYCMENLDLLGPTDVDALMSMLRSLSRVDLQRQVQTLMGLHLSGPSHSQHYRHTPLEHHHHHH	0.696109378753	test
MQYKLILNGKTLKGETTTEAVDAATAEKVFKQYANDNGHNHEWTYDDATKTFTPTELEVLFQGPLDPNSMATYEVLCEVARKLGTDDREVVLFLLNVFIPQPTLAQLIGALRALKEEGRLTFPLLAECLFRAGRRDLLRDLLHLDPRFLERHLAGTMSYFSPYQLTVLHVDGELCARDIRSLIFLSKDTIGSRSTPQTFLHWVYCMENLDLLGPTDVDALMSMLRSLSRVDLQRQVQTLMGLHLSGPSHSQHYRHTPLEHHHHHH	0.0	test
MQYKLILNGKTLKGETTTEAVDAATAEKVFKQYANDNGHNKEWTYDDATKTFTQTELEVLFQGPLDPNSMATYEVLCEVARKLGTDDREVVLFLLNVFIPQPTLAQLIGALRALKEEGRLTFPLLAECLFRAGRRDLLRDLLHLDPRFLERHLAGTMSYFSPYQLTVLHVDGELCARDIRSLIFLSKDTIGSRSTPQTFLHWVYCMENLDLLGPTDVDALMSMLRSLSRVDLQRQVQTLMGLHLSGPSHSQHYRHTPLEHHHHHH	0.0	test
MQYKLILNGKTLKGETTTEAVDAATAEKVFKQYANDNGHNLEWTYDDATKTFTGTELEVLFQGPLDPNSMATYEVLCEVARKLGTDDREVVLFLLNVFIPQPTLAQLIGALRALKEEGRLTFPLLAECLFRAGRRDLLRDLLHLDPRFLERHLAGTMSYFSPYQLTVLHVDGELCARDIRSLIFLSKDTIGSRSTPQTFLHWVYCMENLDLLGPTDVDALMSMLRSLSRVDLQRQVQTLMGLHLSGPSHSQHYRHTPLEHHHHHH	2.60464287119	test
MQYKLILNGKTLKGETTTEAVDAATAEKVFKQYANDNGHNLEWTYDDATKTFTTTELEVLFQGPLDPNSMATYEVLCEVARKLGTDDREVVLFLLNVFIPQPTLAQLIGALRALKEEGRLTFPLLAECLFRAGRRDLLRDLLHLDPRFLERHLAGTMSYFSPYQLTVLHVDGELCARDIRSLIFLSKDTIGSRSTPQTFLHWVYCMENLDLLGPTDVDALMSMLRSLSRVDLQRQVQTLMGLHLSGPSHSQHYRHTPLEHHHHHH	0.674283336969	test
MQYKLILNGKTLKGETTTEAVDAATAEKVFKQYANDNGHPAEWTYDDATKTFTQTELEVLFQGPLDPNSMATYEVLCEVARKLGTDDREVVLFLLNVFIPQPTLAQLIGALRALKEEGRLTFPLLAECLFRAGRRDLLRDLLHLDPRFLERHLAGTMSYFSPYQLTVLHVDGELCARDIRSLIFLSKDTIGSRSTPQTFLHWVYCMENLDLLGPTDVDALMSMLRSLSRVDLQRQVQTLMGLHLSGPSHSQHYRHTPLEHHHHHH	0.0049833333602	test
MQYKLILNGKTLKGETTTEAVDAATAEKVFKQYANDNGHPCEWTYDDATKTFTWTELEVLFQGPLDPNSMATYEVLCEVARKLGTDDREVVLFLLNVFIPQPTLAQLIGALRALKEEGRLTFPLLAECLFRAGRRDLLRDLLHLDPRFLERHLAGTMSYFSPYQLTVLHVDGELCARDIRSLIFLSKDTIGSRSTPQTFLHWVYCMENLDLLGPTDVDALMSMLRSLSRVDLQRQVQTLMGLHLSGPSHSQHYRHTPLEHHHHHH	0.00542739276854	test
MQYKLILNGKTLKGETTTEAVDAATAEKVFKQYANDNGHPREWTYDDATKTFTFTELEVLFQGPLDPNSMATYEVLCEVARKLGTDDREVVLFLLNVFIPQPTLAQLIGALRALKEEGRLTFPLLAECLFRAGRRDLLRDLLHLDPRFLERHLAGTMSYFSPYQLTVLHVDGELCARDIRSLIFLSKDTIGSRSTPQTFLHWVYCMENLDLLGPTDVDALMSMLRSLSRVDLQRQVQTLMGLHLSGPSHSQHYRHTPLEHHHHHH	0.00134684685411	test
MQYKLILNGKTLKGETTTEAVDAATAEKVFKQYANDNGHPSEWTYDDATKTFTRTELEVLFQGPLDPNSMATYEVLCEVARKLGTDDREVVLFLLNVFIPQPTLAQLIGALRALKEEGRLTFPLLAECLFRAGRRDLLRDLLHLDPRFLERHLAGTMSYFSPYQLTVLHVDGELCARDIRSLIFLSKDTIGSRSTPQTFLHWVYCMENLDLLGPTDVDALMSMLRSLSRVDLQRQVQTLMGLHLSGPSHSQHYRHTPLEHHHHHH	0.00129041118084	test
MQYKLILNGKTLKGETTTEAVDAATAEKVFKQYANDNGHQAEWTYDDATKTFTATELEVLFQGPLDPNSMATYEVLCEVARKLGTDDREVVLFLLNVFIPQPTLAQLIGALRALKEEGRLTFPLLAECLFRAGRRDLLRDLLHLDPRFLERHLAGTMSYFSPYQLTVLHVDGELCARDIRSLIFLSKDTIGSRSTPQTFLHWVYCMENLDLLGPTDVDALMSMLRSLSRVDLQRQVQTLMGLHLSGPSHSQHYRHTPLEHHHHHH	1.09837113356	test
MQYKLILNGKTLKGETTTEAVDAATAEKVFKQYANDNGHQCEWTYDDATKTFTATELEVLFQGPLDPNSMATYEVLCEVARKLGTDDREVVLFLLNVFIPQPTLAQLIGALRALKEEGRLTFPLLAECLFRAGRRDLLRDLLHLDPRFLERHLAGTMSYFSPYQLTVLHVDGELCARDIRSLIFLSKDTIGSRSTPQTFLHWVYCMENLDLLGPTDVDALMSMLRSLSRVDLQRQVQTLMGLHLSGPSHSQHYRHTPLEHHHHHH	2.7542688057	test
MQYKLILNGKTLKGETTTEAVDAATAEKVFKQYANDNGHQCEWTYDDATKTFTGTELEVLFQGPLDPNSMATYEVLCEVARKLGTDDREVVLFLLNVFIPQPTLAQLIGALRALKEEGRLTFPLLAECLFRAGRRDLLRDLLHLDPRFLERHLAGTMSYFSPYQLTVLHVDGELCARDIRSLIFLSKDTIGSRSTPQTFLHWVYCMENLDLLGPTDVDALMSMLRSLSRVDLQRQVQTLMGLHLSGPSHSQHYRHTPLEHHHHHH	1.08279835975	test
MQYKLILNGKTLKGETTTEAVDAATAEKVFKQYANDNGHQEEWTYDDATKTFTGTELEVLFQGPLDPNSMATYEVLCEVARKLGTDDREVVLFLLNVFIPQPTLAQLIGALRALKEEGRLTFPLLAECLFRAGRRDLLRDLLHLDPRFLERHLAGTMSYFSPYQLTVLHVDGELCARDIRSLIFLSKDTIGSRSTPQTFLHWVYCMENLDLLGPTDVDALMSMLRSLSRVDLQRQVQTLMGLHLSGPSHSQHYRHTPLEHHHHHH	0.0	test
MQYKLILNGKTLKGETTTEAVDAATAEKVFKQYANDNGHQFEWTYDDATKTFTGTELEVLFQGPLDPNSMATYEVLCEVARKLGTDDREVVLFLLNVFIPQPTLAQLIGALRALKEEGRLTFPLLAECLFRAGRRDLLRDLLHLDPRFLERHLAGTMSYFSPYQLTVLHVDGELCARDIRSLIFLSKDTIGSRSTPQTFLHWVYCMENLDLLGPTDVDALMSMLRSLSRVDLQRQVQTLMGLHLSGPSHSQHYRHTPLEHHHHHH	1.04393505465	test
MQYKLILNGKTLKGETTTEAVDAATAEKVFKQYANDNGHQFEWTYDDATKTFTHTELEVLFQGPLDPNSMATYEVLCEVARKLGTDDREVVLFLLNVFIPQPTLAQLIGALRALKEEGRLTFPLLAECLFRAGRRDLLRDLLHLDPRFLERHLAGTMSYFSPYQLTVLHVDGELCARDIRSLIFLSKDTIGSRSTPQTFLHWVYCMENLDLLGPTDVDALMSMLRSLSRVDLQRQVQTLMGLHLSGPSHSQHYRHTPLEHHHHHH	0.00459357544376	test
MQYKLILNGKTLKGETTTEAVDAATAEKVFKQYANDNGHQFEWTYDDATKTFTRTELEVLFQGPLDPNSMATYEVLCEVARKLGTDDREVVLFLLNVFIPQPTLAQLIGALRALKEEGRLTFPLLAECLFRAGRRDLLRDLLHLDPRFLERHLAGTMSYFSPYQLTVLHVDGELCARDIRSLIFLSKDTIGSRSTPQTFLHWVYCMENLDLLGPTDVDALMSMLRSLSRVDLQRQVQTLMGLHLSGPSHSQHYRHTPLEHHHHHH	0.000818159208391	test
MQYKLILNGKTLKGETTTEAVDAATAEKVFKQYANDNGHQHEWTYDDATKTFTSTELEVLFQGPLDPNSMATYEVLCEVARKLGTDDREVVLFLLNVFIPQPTLAQLIGALRALKEEGRLTFPLLAECLFRAGRRDLLRDLLHLDPRFLERHLAGTMSYFSPYQLTVLHVDGELCARDIRSLIFLSKDTIGSRSTPQTFLHWVYCMENLDLLGPTDVDALMSMLRSLSRVDLQRQVQTLMGLHLSGPSHSQHYRHTPLEHHHHHH	0.00571006947523	test
MQYKLILNGKTLKGETTTEAVDAATAEKVFKQYANDNGHQLEWTYDDATKTFTGTELEVLFQGPLDPNSMATYEVLCEVARKLGTDDREVVLFLLNVFIPQPTLAQLIGALRALKEEGRLTFPLLAECLFRAGRRDLLRDLLHLDPRFLERHLAGTMSYFSPYQLTVLHVDGELCARDIRSLIFLSKDTIGSRSTPQTFLHWVYCMENLDLLGPTDVDALMSMLRSLSRVDLQRQVQTLMGLHLSGPSHSQHYRHTPLEHHHHHH	1.63613105208	test
MQYKLILNGKTLKGETTTEAVDAATAEKVFKQYANDNGHQPEWTYDDATKTFTMTELEVLFQGPLDPNSMATYEVLCEVARKLGTDDREVVLFLLNVFIPQPTLAQLIGALRALKEEGRLTFPLLAECLFRAGRRDLLRDLLHLDPRFLERHLAGTMSYFSPYQLTVLHVDGELCARDIRSLIFLSKDTIGSRSTPQTFLHWVYCMENLDLLGPTDVDALMSMLRSLSRVDLQRQVQTLMGLHLSGPSHSQHYRHTPLEHHHHHH	0.00315038315875	test
MQYKLILNGKTLKGETTTEAVDAATAEKVFKQYANDNGHQWEWTYDDATKTFTGTELEVLFQGPLDPNSMATYEVLCEVARKLGTDDREVVLFLLNVFIPQPTLAQLIGALRALKEEGRLTFPLLAECLFRAGRRDLLRDLLHLDPRFLERHLAGTMSYFSPYQLTVLHVDGELCARDIRSLIFLSKDTIGSRSTPQTFLHWVYCMENLDLLGPTDVDALMSMLRSLSRVDLQRQVQTLMGLHLSGPSHSQHYRHTPLEHHHHHH	0.0101512346226	test
MQYKLILNGKTLKGETTTEAVDAATAEKVFKQYANDNGHQYEWTYDDATKTFTGTELEVLFQGPLDPNSMATYEVLCEVARKLGTDDREVVLFLLNVFIPQPTLAQLIGALRALKEEGRLTFPLLAECLFRAGRRDLLRDLLHLDPRFLERHLAGTMSYFSPYQLTVLHVDGELCARDIRSLIFLSKDTIGSRSTPQTFLHWVYCMENLDLLGPTDVDALMSMLRSLSRVDLQRQVQTLMGLHLSGPSHSQHYRHTPLEHHHHHH	0.107836066155	test
MQYKLILNGKTLKGETTTEAVDAATAEKVFKQYANDNGHRAEWTYDDATKTFTATELEVLFQGPLDPNSMATYEVLCEVARKLGTDDREVVLFLLNVFIPQPTLAQLIGALRALKEEGRLTFPLLAECLFRAGRRDLLRDLLHLDPRFLERHLAGTMSYFSPYQLTVLHVDGELCARDIRSLIFLSKDTIGSRSTPQTFLHWVYCMENLDLLGPTDVDALMSMLRSLSRVDLQRQVQTLMGLHLSGPSHSQHYRHTPLEHHHHHH	2.30605956258	test
MQYKLILNGKTLKGETTTEAVDAATAEKVFKQYANDNGHRCEWTYDDATKTFTATELEVLFQGPLDPNSMATYEVLCEVARKLGTDDREVVLFLLNVFIPQPTLAQLIGALRALKEEGRLTFPLLAECLFRAGRRDLLRDLLHLDPRFLERHLAGTMSYFSPYQLTVLHVDGELCARDIRSLIFLSKDTIGSRSTPQTFLHWVYCMENLDLLGPTDVDALMSMLRSLSRVDLQRQVQTLMGLHLSGPSHSQHYRHTPLEHHHHHH	4.18804631888	test
MQYKLILNGKTLKGETTTEAVDAATAEKVFKQYANDNGHRCEWTYDDATKTFTCTELEVLFQGPLDPNSMATYEVLCEVARKLGTDDREVVLFLLNVFIPQPTLAQLIGALRALKEEGRLTFPLLAECLFRAGRRDLLRDLLHLDPRFLERHLAGTMSYFSPYQLTVLHVDGELCARDIRSLIFLSKDTIGSRSTPQTFLHWVYCMENLDLLGPTDVDALMSMLRSLSRVDLQRQVQTLMGLHLSGPSHSQHYRHTPLEHHHHHH	0.833877782274	test
MQYKLILNGKTLKGETTTEAVDAATAEKVFKQYANDNGHRCEWTYDDATKTFTGTELEVLFQGPLDPNSMATYEVLCEVARKLGTDDREVVLFLLNVFIPQPTLAQLIGALRALKEEGRLTFPLLAECLFRAGRRDLLRDLLHLDPRFLERHLAGTMSYFSPYQLTVLHVDGELCARDIRSLIFLSKDTIGSRSTPQTFLHWVYCMENLDLLGPTDVDALMSMLRSLSRVDLQRQVQTLMGLHLSGPSHSQHYRHTPLEHHHHHH	1.93243176481	test
MQYKLILNGKTLKGETTTEAVDAATAEKVFKQYANDNGHRFEWTYDDATKTFTGTELEVLFQGPLDPNSMATYEVLCEVARKLGTDDREVVLFLLNVFIPQPTLAQLIGALRALKEEGRLTFPLLAECLFRAGRRDLLRDLLHLDPRFLERHLAGTMSYFSPYQLTVLHVDGELCARDIRSLIFLSKDTIGSRSTPQTFLHWVYCMENLDLLGPTDVDALMSMLRSLSRVDLQRQVQTLMGLHLSGPSHSQHYRHTPLEHHHHHH	1.56194478754	test
MQYKLILNGKTLKGETTTEAVDAATAEKVFKQYANDNGHRKEWTYDDATKTFTRTELEVLFQGPLDPNSMATYEVLCEVARKLGTDDREVVLFLLNVFIPQPTLAQLIGALRALKEEGRLTFPLLAECLFRAGRRDLLRDLLHLDPRFLERHLAGTMSYFSPYQLTVLHVDGELCARDIRSLIFLSKDTIGSRSTPQTFLHWVYCMENLDLLGPTDVDALMSMLRSLSRVDLQRQVQTLMGLHLSGPSHSQHYRHTPLEHHHHHH	0.00145789007878	test
MQYKLILNGKTLKGETTTEAVDAATAEKVFKQYANDNGHRLEWTYDDATKTFTGTELEVLFQGPLDPNSMATYEVLCEVARKLGTDDREVVLFLLNVFIPQPTLAQLIGALRALKEEGRLTFPLLAECLFRAGRRDLLRDLLHLDPRFLERHLAGTMSYFSPYQLTVLHVDGELCARDIRSLIFLSKDTIGSRSTPQTFLHWVYCMENLDLLGPTDVDALMSMLRSLSRVDLQRQVQTLMGLHLSGPSHSQHYRHTPLEHHHHHH	3.24006562031	test
MQYKLILNGKTLKGETTTEAVDAATAEKVFKQYANDNGHRLEWTYDDATKTFTTTELEVLFQGPLDPNSMATYEVLCEVARKLGTDDREVVLFLLNVFIPQPTLAQLIGALRALKEEGRLTFPLLAECLFRAGRRDLLRDLLHLDPRFLERHLAGTMSYFSPYQLTVLHVDGELCARDIRSLIFLSKDTIGSRSTPQTFLHWVYCMENLDLLGPTDVDALMSMLRSLSRVDLQRQVQTLMGLHLSGPSHSQHYRHTPLEHHHHHH	1.11956741504	test
MQYKLILNGKTLKGETTTEAVDAATAEKVFKQYANDNGHRMEWTYDDATKTFTGTELEVLFQGPLDPNSMATYEVLCEVARKLGTDDREVVLFLLNVFIPQPTLAQLIGALRALKEEGRLTFPLLAECLFRAGRRDLLRDLLHLDPRFLERHLAGTMSYFSPYQLTVLHVDGELCARDIRSLIFLSKDTIGSRSTPQTFLHWVYCMENLDLLGPTDVDALMSMLRSLSRVDLQRQVQTLMGLHLSGPSHSQHYRHTPLEHHHHHH	1.04597682104	test
MQYKLILNGKTLKGETTTEAVDAATAEKVFKQYANDNGHRQEWTYDDATKTFTTTELEVLFQGPLDPNSMATYEVLCEVARKLGTDDREVVLFLLNVFIPQPTLAQLIGALRALKEEGRLTFPLLAECLFRAGRRDLLRDLLHLDPRFLERHLAGTMSYFSPYQLTVLHVDGELCARDIRSLIFLSKDTIGSRSTPQTFLHWVYCMENLDLLGPTDVDALMSMLRSLSRVDLQRQVQTLMGLHLSGPSHSQHYRHTPLEHHHHHH	0.00433905015532	test
MQYKLILNGKTLKGETTTEAVDAATAEKVFKQYANDNGHSAEWTYDDATKTFTATELEVLFQGPLDPNSMATYEVLCEVARKLGTDDREVVLFLLNVFIPQPTLAQLIGALRALKEEGRLTFPLLAECLFRAGRRDLLRDLLHLDPRFLERHLAGTMSYFSPYQLTVLHVDGELCARDIRSLIFLSKDTIGSRSTPQTFLHWVYCMENLDLLGPTDVDALMSMLRSLSRVDLQRQVQTLMGLHLSGPSHSQHYRHTPLEHHHHHH	1.59440644898	test
MQYKLILNGKTLKGETTTEAVDAATAEKVFKQYANDNGHSAEWTYDDATKTFTFTELEVLFQGPLDPNSMATYEVLCEVARKLGTDDREVVLFLLNVFIPQPTLAQLIGALRALKEEGRLTFPLLAECLFRAGRRDLLRDLLHLDPRFLERHLAGTMSYFSPYQLTVLHVDGELCARDIRSLIFLSKDTIGSRSTPQTFLHWVYCMENLDLLGPTDVDALMSMLRSLSRVDLQRQVQTLMGLHLSGPSHSQHYRHTPLEHHHHHH	0.00505401893978	test
MQYKLILNGKTLKGETTTEAVDAATAEKVFKQYANDNGHSAEWTYDDATKTFTWTELEVLFQGPLDPNSMATYEVLCEVARKLGTDDREVVLFLLNVFIPQPTLAQLIGALRALKEEGRLTFPLLAECLFRAGRRDLLRDLLHLDPRFLERHLAGTMSYFSPYQLTVLHVDGELCARDIRSLIFLSKDTIGSRSTPQTFLHWVYCMENLDLLGPTDVDALMSMLRSLSRVDLQRQVQTLMGLHLSGPSHSQHYRHTPLEHHHHHH	0.00148153153952	test
MQYKLILNGKTLKGETTTEAVDAATAEKVFKQYANDNGHSCEWTYDDATKTFTATELEVLFQGPLDPNSMATYEVLCEVARKLGTDDREVVLFLLNVFIPQPTLAQLIGALRALKEEGRLTFPLLAECLFRAGRRDLLRDLLHLDPRFLERHLAGTMSYFSPYQLTVLHVDGELCARDIRSLIFLSKDTIGSRSTPQTFLHWVYCMENLDLLGPTDVDALMSMLRSLSRVDLQRQVQTLMGLHLSGPSHSQHYRHTPLEHHHHHH	3.66179535819	test
MQYKLILNGKTLKGETTTEAVDAATAEKVFKQYANDNGHSCEWTYDDATKTFTCTELEVLFQGPLDPNSMATYEVLCEVARKLGTDDREVVLFLLNVFIPQPTLAQLIGALRALKEEGRLTFPLLAECLFRAGRRDLLRDLLHLDPRFLERHLAGTMSYFSPYQLTVLHVDGELCARDIRSLIFLSKDTIGSRSTPQTFLHWVYCMENLDLLGPTDVDALMSMLRSLSRVDLQRQVQTLMGLHLSGPSHSQHYRHTPLEHHHHHH	0.55050426736	test
MQYKLILNGKTLKGETTTEAVDAATAEKVFKQYANDNGHSCEWTYDDATKTFTGTELEVLFQGPLDPNSMATYEVLCEVARKLGTDDREVVLFLLNVFIPQPTLAQLIGALRALKEEGRLTFPLLAECLFRAGRRDLLRDLLHLDPRFLERHLAGTMSYFSPYQLTVLHVDGELCARDIRSLIFLSKDTIGSRSTPQTFLHWVYCMENLDLLGPTDVDALMSMLRSLSRVDLQRQVQTLMGLHLSGPSHSQHYRHTPLEHHHHHH	1.24838316053	test
MQYKLILNGKTLKGETTTEAVDAATAEKVFKQYANDNGHSEEWTYDDATKTFTATELEVLFQGPLDPNSMATYEVLCEVARKLGTDDREVVLFLLNVFIPQPTLAQLIGALRALKEEGRLTFPLLAECLFRAGRRDLLRDLLHLDPRFLERHLAGTMSYFSPYQLTVLHVDGELCARDIRSLIFLSKDTIGSRSTPQTFLHWVYCMENLDLLGPTDVDALMSMLRSLSRVDLQRQVQTLMGLHLSGPSHSQHYRHTPLEHHHHHH	0.0048387978403	test
MQYKLILNGKTLKGETTTEAVDAATAEKVFKQYANDNGHSFEWTYDDATKTFTGTELEVLFQGPLDPNSMATYEVLCEVARKLGTDDREVVLFLLNVFIPQPTLAQLIGALRALKEEGRLTFPLLAECLFRAGRRDLLRDLLHLDPRFLERHLAGTMSYFSPYQLTVLHVDGELCARDIRSLIFLSKDTIGSRSTPQTFLHWVYCMENLDLLGPTDVDALMSMLRSLSRVDLQRQVQTLMGLHLSGPSHSQHYRHTPLEHHHHHH	1.48046754516	test
MQYKLILNGKTLKGETTTEAVDAATAEKVFKQYANDNGHSFEWTYDDATKTFTTTELEVLFQGPLDPNSMATYEVLCEVARKLGTDDREVVLFLLNVFIPQPTLAQLIGALRALKEEGRLTFPLLAECLFRAGRRDLLRDLLHLDPRFLERHLAGTMSYFSPYQLTVLHVDGELCARDIRSLIFLSKDTIGSRSTPQTFLHWVYCMENLDLLGPTDVDALMSMLRSLSRVDLQRQVQTLMGLHLSGPSHSQHYRHTPLEHHHHHH	0.52544473513	test
MQYKLILNGKTLKGETTTEAVDAATAEKVFKQYANDNGHSHEWTYDDATKTFTSTELEVLFQGPLDPNSMATYEVLCEVARKLGTDDREVVLFLLNVFIPQPTLAQLIGALRALKEEGRLTFPLLAECLFRAGRRDLLRDLLHLDPRFLERHLAGTMSYFSPYQLTVLHVDGELCARDIRSLIFLSKDTIGSRSTPQTFLHWVYCMENLDLLGPTDVDALMSMLRSLSRVDLQRQVQTLMGLHLSGPSHSQHYRHTPLEHHHHHH	0.00470125788698	test
MQYKLILNGKTLKGETTTEAVDAATAEKVFKQYANDNGHSIEWTYDDATKTFTMTELEVLFQGPLDPNSMATYEVLCEVARKLGTDDREVVLFLLNVFIPQPTLAQLIGALRALKEEGRLTFPLLAECLFRAGRRDLLRDLLHLDPRFLERHLAGTMSYFSPYQLTVLHVDGELCARDIRSLIFLSKDTIGSRSTPQTFLHWVYCMENLDLLGPTDVDALMSMLRSLSRVDLQRQVQTLMGLHLSGPSHSQHYRHTPLEHHHHHH	0.00394770235325	test
MQYKLILNGKTLKGETTTEAVDAATAEKVFKQYANDNGHSLEWTYDDATKTFTGTELEVLFQGPLDPNSMATYEVLCEVARKLGTDDREVVLFLLNVFIPQPTLAQLIGALRALKEEGRLTFPLLAECLFRAGRRDLLRDLLHLDPRFLERHLAGTMSYFSPYQLTVLHVDGELCARDIRSLIFLSKDTIGSRSTPQTFLHWVYCMENLDLLGPTDVDALMSMLRSLSRVDLQRQVQTLMGLHLSGPSHSQHYRHTPLEHHHHHH	2.5088328165	test
MQYKLILNGKTLKGETTTEAVDAATAEKVFKQYANDNGHSPEWTYDDATKTFTGTELEVLFQGPLDPNSMATYEVLCEVARKLGTDDREVVLFLLNVFIPQPTLAQLIGALRALKEEGRLTFPLLAECLFRAGRRDLLRDLLHLDPRFLERHLAGTMSYFSPYQLTVLHVDGELCARDIRSLIFLSKDTIGSRSTPQTFLHWVYCMENLDLLGPTDVDALMSMLRSLSRVDLQRQVQTLMGLHLSGPSHSQHYRHTPLEHHHHHH	0.00226515152736	test
MQYKLILNGKTLKGETTTEAVDAATAEKVFKQYANDNGHSQEWTYDDATKTFTKTELEVLFQGPLDPNSMATYEVLCEVARKLGTDDREVVLFLLNVFIPQPTLAQLIGALRALKEEGRLTFPLLAECLFRAGRRDLLRDLLHLDPRFLERHLAGTMSYFSPYQLTVLHVDGELCARDIRSLIFLSKDTIGSRSTPQTFLHWVYCMENLDLLGPTDVDALMSMLRSLSRVDLQRQVQTLMGLHLSGPSHSQHYRHTPLEHHHHHH	0.00268709151776	test
MQYKLILNGKTLKGETTTEAVDAATAEKVFKQYANDNGHSYEWTYDDATKTFTGTELEVLFQGPLDPNSMATYEVLCEVARKLGTDDREVVLFLLNVFIPQPTLAQLIGALRALKEEGRLTFPLLAECLFRAGRRDLLRDLLHLDPRFLERHLAGTMSYFSPYQLTVLHVDGELCARDIRSLIFLSKDTIGSRSTPQTFLHWVYCMENLDLLGPTDVDALMSMLRSLSRVDLQRQVQTLMGLHLSGPSHSQHYRHTPLEHHHHHH	0.318210130212	test
MQYKLILNGKTLKGETTTEAVDAATAEKVFKQYANDNGHTAEWTYDDATKTFTATELEVLFQGPLDPNSMATYEVLCEVARKLGTDDREVVLFLLNVFIPQPTLAQLIGALRALKEEGRLTFPLLAECLFRAGRRDLLRDLLHLDPRFLERHLAGTMSYFSPYQLTVLHVDGELCARDIRSLIFLSKDTIGSRSTPQTFLHWVYCMENLDLLGPTDVDALMSMLRSLSRVDLQRQVQTLMGLHLSGPSHSQHYRHTPLEHHHHHH	0.879234876275	test
MQYKLILNGKTLKGETTTEAVDAATAEKVFKQYANDNGHTCEWTYDDATKTFTATELEVLFQGPLDPNSMATYEVLCEVARKLGTDDREVVLFLLNVFIPQPTLAQLIGALRALKEEGRLTFPLLAECLFRAGRRDLLRDLLHLDPRFLERHLAGTMSYFSPYQLTVLHVDGELCARDIRSLIFLSKDTIGSRSTPQTFLHWVYCMENLDLLGPTDVDALMSMLRSLSRVDLQRQVQTLMGLHLSGPSHSQHYRHTPLEHHHHHH	2.14341732927	test
MQYKLILNGKTLKGETTTEAVDAATAEKVFKQYANDNGHTCEWTYDDATKTFTGTELEVLFQGPLDPNSMATYEVLCEVARKLGTDDREVVLFLLNVFIPQPTLAQLIGALRALKEEGRLTFPLLAECLFRAGRRDLLRDLLHLDPRFLERHLAGTMSYFSPYQLTVLHVDGELCARDIRSLIFLSKDTIGSRSTPQTFLHWVYCMENLDLLGPTDVDALMSMLRSLSRVDLQRQVQTLMGLHLSGPSHSQHYRHTPLEHHHHHH	0.704631565479	test
MQYKLILNGKTLKGETTTEAVDAATAEKVFKQYANDNGHTCEWTYDDATKTFTPTELEVLFQGPLDPNSMATYEVLCEVARKLGTDDREVVLFLLNVFIPQPTLAQLIGALRALKEEGRLTFPLLAECLFRAGRRDLLRDLLHLDPRFLERHLAGTMSYFSPYQLTVLHVDGELCARDIRSLIFLSKDTIGSRSTPQTFLHWVYCMENLDLLGPTDVDALMSMLRSLSRVDLQRQVQTLMGLHLSGPSHSQHYRHTPLEHHHHHH	0.00355375474634	test
MQYKLILNGKTLKGETTTEAVDAATAEKVFKQYANDNGHTEEWTYDDATKTFTFTELEVLFQGPLDPNSMATYEVLCEVARKLGTDDREVVLFLLNVFIPQPTLAQLIGALRALKEEGRLTFPLLAECLFRAGRRDLLRDLLHLDPRFLERHLAGTMSYFSPYQLTVLHVDGELCARDIRSLIFLSKDTIGSRSTPQTFLHWVYCMENLDLLGPTDVDALMSMLRSLSRVDLQRQVQTLMGLHLSGPSHSQHYRHTPLEHHHHHH	0.0	test
MQYKLILNGKTLKGETTTEAVDAATAEKVFKQYANDNGHTFEWTYDDATKTFTGTELEVLFQGPLDPNSMATYEVLCEVARKLGTDDREVVLFLLNVFIPQPTLAQLIGALRALKEEGRLTFPLLAECLFRAGRRDLLRDLLHLDPRFLERHLAGTMSYFSPYQLTVLHVDGELCARDIRSLIFLSKDTIGSRSTPQTFLHWVYCMENLDLLGPTDVDALMSMLRSLSRVDLQRQVQTLMGLHLSGPSHSQHYRHTPLEHHHHHH	0.744877196999	test
MQYKLILNGKTLKGETTTEAVDAATAEKVFKQYANDNGHTFEWTYDDATKTFTWTELEVLFQGPLDPNSMATYEVLCEVARKLGTDDREVVLFLLNVFIPQPTLAQLIGALRALKEEGRLTFPLLAECLFRAGRRDLLRDLLHLDPRFLERHLAGTMSYFSPYQLTVLHVDGELCARDIRSLIFLSKDTIGSRSTPQTFLHWVYCMENLDLLGPTDVDALMSMLRSLSRVDLQRQVQTLMGLHLSGPSHSQHYRHTPLEHHHHHH	0.00119166667309	test
MQYKLILNGKTLKGETTTEAVDAATAEKVFKQYANDNGHTLEWTYDDATKTFTGTELEVLFQGPLDPNSMATYEVLCEVARKLGTDDREVVLFLLNVFIPQPTLAQLIGALRALKEEGRLTFPLLAECLFRAGRRDLLRDLLHLDPRFLERHLAGTMSYFSPYQLTVLHVDGELCARDIRSLIFLSKDTIGSRSTPQTFLHWVYCMENLDLLGPTDVDALMSMLRSLSRVDLQRQVQTLMGLHLSGPSHSQHYRHTPLEHHHHHH	1.0892094222	test
MQYKLILNGKTLKGETTTEAVDAATAEKVFKQYANDNGHTSEWTYDDATKTFTGTELEVLFQGPLDPNSMATYEVLCEVARKLGTDDREVVLFLLNVFIPQPTLAQLIGALRALKEEGRLTFPLLAECLFRAGRRDLLRDLLHLDPRFLERHLAGTMSYFSPYQLTVLHVDGELCARDIRSLIFLSKDTIGSRSTPQTFLHWVYCMENLDLLGPTDVDALMSMLRSLSRVDLQRQVQTLMGLHLSGPSHSQHYRHTPLEHHHHHH	0.00462197866461	test
MQYKLILNGKTLKGETTTEAVDAATAEKVFKQYANDNGHTYEWTYDDATKTFTETELEVLFQGPLDPNSMATYEVLCEVARKLGTDDREVVLFLLNVFIPQPTLAQLIGALRALKEEGRLTFPLLAECLFRAGRRDLLRDLLHLDPRFLERHLAGTMSYFSPYQLTVLHVDGELCARDIRSLIFLSKDTIGSRSTPQTFLHWVYCMENLDLLGPTDVDALMSMLRSLSRVDLQRQVQTLMGLHLSGPSHSQHYRHTPLEHHHHHH	0.00468518521045	test
MQYKLILNGKTLKGETTTEAVDAATAEKVFKQYANDNGHVAEWTYDDATKTFTATELEVLFQGPLDPNSMATYEVLCEVARKLGTDDREVVLFLLNVFIPQPTLAQLIGALRALKEEGRLTFPLLAECLFRAGRRDLLRDLLHLDPRFLERHLAGTMSYFSPYQLTVLHVDGELCARDIRSLIFLSKDTIGSRSTPQTFLHWVYCMENLDLLGPTDVDALMSMLRSLSRVDLQRQVQTLMGLHLSGPSHSQHYRHTPLEHHHHHH	2.26724058937	test
MQYKLILNGKTLKGETTTEAVDAATAEKVFKQYANDNGHVAEWTYDDATKTFTCTELEVLFQGPLDPNSMATYEVLCEVARKLGTDDREVVLFLLNVFIPQPTLAQLIGALRALKEEGRLTFPLLAECLFRAGRRDLLRDLLHLDPRFLERHLAGTMSYFSPYQLTVLHVDGELCARDIRSLIFLSKDTIGSRSTPQTFLHWVYCMENLDLLGPTDVDALMSMLRSLSRVDLQRQVQTLMGLHLSGPSHSQHYRHTPLEHHHHHH	0.151334356644	test
MQYKLILNGKTLKGETTTEAVDAATAEKVFKQYANDNGHVAEWTYDDATKTFTYTELEVLFQGPLDPNSMATYEVLCEVARKLGTDDREVVLFLLNVFIPQPTLAQLIGALRALKEEGRLTFPLLAECLFRAGRRDLLRDLLHLDPRFLERHLAGTMSYFSPYQLTVLHVDGELCARDIRSLIFLSKDTIGSRSTPQTFLHWVYCMENLDLLGPTDVDALMSMLRSLSRVDLQRQVQTLMGLHLSGPSHSQHYRHTPLEHHHHHH	0.00455425480804	test
MQYKLILNGKTLKGETTTEAVDAATAEKVFKQYANDNGHVCEWTYDDATKTFTATELEVLFQGPLDPNSMATYEVLCEVARKLGTDDREVVLFLLNVFIPQPTLAQLIGALRALKEEGRLTFPLLAECLFRAGRRDLLRDLLHLDPRFLERHLAGTMSYFSPYQLTVLHVDGELCARDIRSLIFLSKDTIGSRSTPQTFLHWVYCMENLDLLGPTDVDALMSMLRSLSRVDLQRQVQTLMGLHLSGPSHSQHYRHTPLEHHHHHH	3.92966207913	test
MQYKLILNGKTLKGETTTEAVDAATAEKVFKQYANDNGHVCEWTYDDATKTFTCTELEVLFQGPLDPNSMATYEVLCEVARKLGTDDREVVLFLLNVFIPQPTLAQLIGALRALKEEGRLTFPLLAECLFRAGRRDLLRDLLHLDPRFLERHLAGTMSYFSPYQLTVLHVDGELCARDIRSLIFLSKDTIGSRSTPQTFLHWVYCMENLDLLGPTDVDALMSMLRSLSRVDLQRQVQTLMGLHLSGPSHSQHYRHTPLEHHHHHH	0.666964399881	test
MQYKLILNGKTLKGETTTEAVDAATAEKVFKQYANDNGHVCEWTYDDATKTFTGTELEVLFQGPLDPNSMATYEVLCEVARKLGTDDREVVLFLLNVFIPQPTLAQLIGALRALKEEGRLTFPLLAECLFRAGRRDLLRDLLHLDPRFLERHLAGTMSYFSPYQLTVLHVDGELCARDIRSLIFLSKDTIGSRSTPQTFLHWVYCMENLDLLGPTDVDALMSMLRSLSRVDLQRQVQTLMGLHLSGPSHSQHYRHTPLEHHHHHH	2.09541130162	test
MQYKLILNGKTLKGETTTEAVDAATAEKVFKQYANDNGHVFEWTYDDATKTFTGTELEVLFQGPLDPNSMATYEVLCEVARKLGTDDREVVLFLLNVFIPQPTLAQLIGALRALKEEGRLTFPLLAECLFRAGRRDLLRDLLHLDPRFLERHLAGTMSYFSPYQLTVLHVDGELCARDIRSLIFLSKDTIGSRSTPQTFLHWVYCMENLDLLGPTDVDALMSMLRSLSRVDLQRQVQTLMGLHLSGPSHSQHYRHTPLEHHHHHH	2.33175986786	test
MQYKLILNGKTLKGETTTEAVDAATAEKVFKQYANDNGHVFEWTYDDATKTFTTTELEVLFQGPLDPNSMATYEVLCEVARKLGTDDREVVLFLLNVFIPQPTLAQLIGALRALKEEGRLTFPLLAECLFRAGRRDLLRDLLHLDPRFLERHLAGTMSYFSPYQLTVLHVDGELCARDIRSLIFLSKDTIGSRSTPQTFLHWVYCMENLDLLGPTDVDALMSMLRSLSRVDLQRQVQTLMGLHLSGPSHSQHYRHTPLEHHHHHH	0.727550114665	test
MQYKLILNGKTLKGETTTEAVDAATAEKVFKQYANDNGHVIEWTYDDATKTFTCTELEVLFQGPLDPNSMATYEVLCEVARKLGTDDREVVLFLLNVFIPQPTLAQLIGALRALKEEGRLTFPLLAECLFRAGRRDLLRDLLHLDPRFLERHLAGTMSYFSPYQLTVLHVDGELCARDIRSLIFLSKDTIGSRSTPQTFLHWVYCMENLDLLGPTDVDALMSMLRSLSRVDLQRQVQTLMGLHLSGPSHSQHYRHTPLEHHHHHH	0.00269590165388	test
MQYKLILNGKTLKGETTTEAVDAATAEKVFKQYANDNGHVIEWTYDDATKTFTFTELEVLFQGPLDPNSMATYEVLCEVARKLGTDDREVVLFLLNVFIPQPTLAQLIGALRALKEEGRLTFPLLAECLFRAGRRDLLRDLLHLDPRFLERHLAGTMSYFSPYQLTVLHVDGELCARDIRSLIFLSKDTIGSRSTPQTFLHWVYCMENLDLLGPTDVDALMSMLRSLSRVDLQRQVQTLMGLHLSGPSHSQHYRHTPLEHHHHHH	0.00180317983428	test
MQYKLILNGKTLKGETTTEAVDAATAEKVFKQYANDNGHVLEWTYDDATKTFTATELEVLFQGPLDPNSMATYEVLCEVARKLGTDDREVVLFLLNVFIPQPTLAQLIGALRALKEEGRLTFPLLAECLFRAGRRDLLRDLLHLDPRFLERHLAGTMSYFSPYQLTVLHVDGELCARDIRSLIFLSKDTIGSRSTPQTFLHWVYCMENLDLLGPTDVDALMSMLRSLSRVDLQRQVQTLMGLHLSGPSHSQHYRHTPLEHHHHHH	0.636612388754	test
MQYKLILNGKTLKGETTTEAVDAATAEKVFKQYANDNGHVLEWTYDDATKTFTCTELEVLFQGPLDPNSMATYEVLCEVARKLGTDDREVVLFLLNVFIPQPTLAQLIGALRALKEEGRLTFPLLAECLFRAGRRDLLRDLLHLDPRFLERHLAGTMSYFSPYQLTVLHVDGELCARDIRSLIFLSKDTIGSRSTPQTFLHWVYCMENLDLLGPTDVDALMSMLRSLSRVDLQRQVQTLMGLHLSGPSHSQHYRHTPLEHHHHHH	0.540973874924	test
MQYKLILNGKTLKGETTTEAVDAATAEKVFKQYANDNGHVLEWTYDDATKTFTFTELEVLFQGPLDPNSMATYEVLCEVARKLGTDDREVVLFLLNVFIPQPTLAQLIGALRALKEEGRLTFPLLAECLFRAGRRDLLRDLLHLDPRFLERHLAGTMSYFSPYQLTVLHVDGELCARDIRSLIFLSKDTIGSRSTPQTFLHWVYCMENLDLLGPTDVDALMSMLRSLSRVDLQRQVQTLMGLHLSGPSHSQHYRHTPLEHHHHHH	0.00658678241202	test
MQYKLILNGKTLKGETTTEAVDAATAEKVFKQYANDNGHVLEWTYDDATKTFTGTELEVLFQGPLDPNSMATYEVLCEVARKLGTDDREVVLFLLNVFIPQPTLAQLIGALRALKEEGRLTFPLLAECLFRAGRRDLLRDLLHLDPRFLERHLAGTMSYFSPYQLTVLHVDGELCARDIRSLIFLSKDTIGSRSTPQTFLHWVYCMENLDLLGPTDVDALMSMLRSLSRVDLQRQVQTLMGLHLSGPSHSQHYRHTPLEHHHHHH	3.04590182472	test
MQYKLILNGKTLKGETTTEAVDAATAEKVFKQYANDNGHVLEWTYDDATKTFTTTELEVLFQGPLDPNSMATYEVLCEVARKLGTDDREVVLFLLNVFIPQPTLAQLIGALRALKEEGRLTFPLLAECLFRAGRRDLLRDLLHLDPRFLERHLAGTMSYFSPYQLTVLHVDGELCARDIRSLIFLSKDTIGSRSTPQTFLHWVYCMENLDLLGPTDVDALMSMLRSLSRVDLQRQVQTLMGLHLSGPSHSQHYRHTPLEHHHHHH	1.0634760794	test
MQYKLILNGKTLKGETTTEAVDAATAEKVFKQYANDNGHVLEWTYDDATKTFTYTELEVLFQGPLDPNSMATYEVLCEVARKLGTDDREVVLFLLNVFIPQPTLAQLIGALRALKEEGRLTFPLLAECLFRAGRRDLLRDLLHLDPRFLERHLAGTMSYFSPYQLTVLHVDGELCARDIRSLIFLSKDTIGSRSTPQTFLHWVYCMENLDLLGPTDVDALMSMLRSLSRVDLQRQVQTLMGLHLSGPSHSQHYRHTPLEHHHHHH	0.00598572800162	test
MQYKLILNGKTLKGETTTEAVDAATAEKVFKQYANDNGHVMEWTYDDATKTFTATELEVLFQGPLDPNSMATYEVLCEVARKLGTDDREVVLFLLNVFIPQPTLAQLIGALRALKEEGRLTFPLLAECLFRAGRRDLLRDLLHLDPRFLERHLAGTMSYFSPYQLTVLHVDGELCARDIRSLIFLSKDTIGSRSTPQTFLHWVYCMENLDLLGPTDVDALMSMLRSLSRVDLQRQVQTLMGLHLSGPSHSQHYRHTPLEHHHHHH	0.705914748135	test
MQYKLILNGKTLKGETTTEAVDAATAEKVFKQYANDNGHVMEWTYDDATKTFTGTELEVLFQGPLDPNSMATYEVLCEVARKLGTDDREVVLFLLNVFIPQPTLAQLIGALRALKEEGRLTFPLLAECLFRAGRRDLLRDLLHLDPRFLERHLAGTMSYFSPYQLTVLHVDGELCARDIRSLIFLSKDTIGSRSTPQTFLHWVYCMENLDLLGPTDVDALMSMLRSLSRVDLQRQVQTLMGLHLSGPSHSQHYRHTPLEHHHHHH	1.18533978302	test
MQYKLILNGKTLKGETTTEAVDAATAEKVFKQYANDNGHVNEWTYDDATKTFTYTELEVLFQGPLDPNSMATYEVLCEVARKLGTDDREVVLFLLNVFIPQPTLAQLIGALRALKEEGRLTFPLLAECLFRAGRRDLLRDLLHLDPRFLERHLAGTMSYFSPYQLTVLHVDGELCARDIRSLIFLSKDTIGSRSTPQTFLHWVYCMENLDLLGPTDVDALMSMLRSLSRVDLQRQVQTLMGLHLSGPSHSQHYRHTPLEHHHHHH	0.0	test
MQYKLILNGKTLKGETTTEAVDAATAEKVFKQYANDNGHVYEWTYDDATKTFTGTELEVLFQGPLDPNSMATYEVLCEVARKLGTDDREVVLFLLNVFIPQPTLAQLIGALRALKEEGRLTFPLLAECLFRAGRRDLLRDLLHLDPRFLERHLAGTMSYFSPYQLTVLHVDGELCARDIRSLIFLSKDTIGSRSTPQTFLHWVYCMENLDLLGPTDVDALMSMLRSLSRVDLQRQVQTLMGLHLSGPSHSQHYRHTPLEHHHHHH	0.578416669785	test
MQYKLILNGKTLKGETTTEAVDAATAEKVFKQYANDNGHWAEWTYDDATKTFTATELEVLFQGPLDPNSMATYEVLCEVARKLGTDDREVVLFLLNVFIPQPTLAQLIGALRALKEEGRLTFPLLAECLFRAGRRDLLRDLLHLDPRFLERHLAGTMSYFSPYQLTVLHVDGELCARDIRSLIFLSKDTIGSRSTPQTFLHWVYCMENLDLLGPTDVDALMSMLRSLSRVDLQRQVQTLMGLHLSGPSHSQHYRHTPLEHHHHHH	0.960783571795	test
MQYKLILNGKTLKGETTTEAVDAATAEKVFKQYANDNGHWAEWTYDDATKTFTSTELEVLFQGPLDPNSMATYEVLCEVARKLGTDDREVVLFLLNVFIPQPTLAQLIGALRALKEEGRLTFPLLAECLFRAGRRDLLRDLLHLDPRFLERHLAGTMSYFSPYQLTVLHVDGELCARDIRSLIFLSKDTIGSRSTPQTFLHWVYCMENLDLLGPTDVDALMSMLRSLSRVDLQRQVQTLMGLHLSGPSHSQHYRHTPLEHHHHHH	0.783751185497	test
MQYKLILNGKTLKGETTTEAVDAATAEKVFKQYANDNGHWCEWTYDDATKTFTATELEVLFQGPLDPNSMATYEVLCEVARKLGTDDREVVLFLLNVFIPQPTLAQLIGALRALKEEGRLTFPLLAECLFRAGRRDLLRDLLHLDPRFLERHLAGTMSYFSPYQLTVLHVDGELCARDIRSLIFLSKDTIGSRSTPQTFLHWVYCMENLDLLGPTDVDALMSMLRSLSRVDLQRQVQTLMGLHLSGPSHSQHYRHTPLEHHHHHH	2.77407324191	test
MQYKLILNGKTLKGETTTEAVDAATAEKVFKQYANDNGHWCEWTYDDATKTFTCTELEVLFQGPLDPNSMATYEVLCEVARKLGTDDREVVLFLLNVFIPQPTLAQLIGALRALKEEGRLTFPLLAECLFRAGRRDLLRDLLHLDPRFLERHLAGTMSYFSPYQLTVLHVDGELCARDIRSLIFLSKDTIGSRSTPQTFLHWVYCMENLDLLGPTDVDALMSMLRSLSRVDLQRQVQTLMGLHLSGPSHSQHYRHTPLEHHHHHH	2.44099721674	test
MQYKLILNGKTLKGETTTEAVDAATAEKVFKQYANDNGHWCEWTYDDATKTFTGTELEVLFQGPLDPNSMATYEVLCEVARKLGTDDREVVLFLLNVFIPQPTLAQLIGALRALKEEGRLTFPLLAECLFRAGRRDLLRDLLHLDPRFLERHLAGTMSYFSPYQLTVLHVDGELCARDIRSLIFLSKDTIGSRSTPQTFLHWVYCMENLDLLGPTDVDALMSMLRSLSRVDLQRQVQTLMGLHLSGPSHSQHYRHTPLEHHHHHH	2.51586889051	test
MQYKLILNGKTLKGETTTEAVDAATAEKVFKQYANDNGHWDEWTYDDATKTFTFTELEVLFQGPLDPNSMATYEVLCEVARKLGTDDREVVLFLLNVFIPQPTLAQLIGALRALKEEGRLTFPLLAECLFRAGRRDLLRDLLHLDPRFLERHLAGTMSYFSPYQLTVLHVDGELCARDIRSLIFLSKDTIGSRSTPQTFLHWVYCMENLDLLGPTDVDALMSMLRSLSRVDLQRQVQTLMGLHLSGPSHSQHYRHTPLEHHHHHH	0.0	test
MQYKLILNGKTLKGETTTEAVDAATAEKVFKQYANDNGHWFEWTYDDATKTFTGTELEVLFQGPLDPNSMATYEVLCEVARKLGTDDREVVLFLLNVFIPQPTLAQLIGALRALKEEGRLTFPLLAECLFRAGRRDLLRDLLHLDPRFLERHLAGTMSYFSPYQLTVLHVDGELCARDIRSLIFLSKDTIGSRSTPQTFLHWVYCMENLDLLGPTDVDALMSMLRSLSRVDLQRQVQTLMGLHLSGPSHSQHYRHTPLEHHHHHH	2.45807191299	test
MQYKLILNGKTLKGETTTEAVDAATAEKVFKQYANDNGHWIEWTYDDATKTFTHTELEVLFQGPLDPNSMATYEVLCEVARKLGTDDREVVLFLLNVFIPQPTLAQLIGALRALKEEGRLTFPLLAECLFRAGRRDLLRDLLHLDPRFLERHLAGTMSYFSPYQLTVLHVDGELCARDIRSLIFLSKDTIGSRSTPQTFLHWVYCMENLDLLGPTDVDALMSMLRSLSRVDLQRQVQTLMGLHLSGPSHSQHYRHTPLEHHHHHH	0.00123460961627	test
MQYKLILNGKTLKGETTTEAVDAATAEKVFKQYANDNGHWKEWTYDDATKTFTWTELEVLFQGPLDPNSMATYEVLCEVARKLGTDDREVVLFLLNVFIPQPTLAQLIGALRALKEEGRLTFPLLAECLFRAGRRDLLRDLLHLDPRFLERHLAGTMSYFSPYQLTVLHVDGELCARDIRSLIFLSKDTIGSRSTPQTFLHWVYCMENLDLLGPTDVDALMSMLRSLSRVDLQRQVQTLMGLHLSGPSHSQHYRHTPLEHHHHHH	0.0	test
MQYKLILNGKTLKGETTTEAVDAATAEKVFKQYANDNGHWLEWTYDDATKTFTATELEVLFQGPLDPNSMATYEVLCEVARKLGTDDREVVLFLLNVFIPQPTLAQLIGALRALKEEGRLTFPLLAECLFRAGRRDLLRDLLHLDPRFLERHLAGTMSYFSPYQLTVLHVDGELCARDIRSLIFLSKDTIGSRSTPQTFLHWVYCMENLDLLGPTDVDALMSMLRSLSRVDLQRQVQTLMGLHLSGPSHSQHYRHTPLEHHHHHH	0.560009776682	test
MQYKLILNGKTLKGETTTEAVDAATAEKVFKQYANDNGHWLEWTYDDATKTFTGTELEVLFQGPLDPNSMATYEVLCEVARKLGTDDREVVLFLLNVFIPQPTLAQLIGALRALKEEGRLTFPLLAECLFRAGRRDLLRDLLHLDPRFLERHLAGTMSYFSPYQLTVLHVDGELCARDIRSLIFLSKDTIGSRSTPQTFLHWVYCMENLDLLGPTDVDALMSMLRSLSRVDLQRQVQTLMGLHLSGPSHSQHYRHTPLEHHHHHH	4.7205711884	test
MQYKLILNGKTLKGETTTEAVDAATAEKVFKQYANDNGHWLEWTYDDATKTFTLTELEVLFQGPLDPNSMATYEVLCEVARKLGTDDREVVLFLLNVFIPQPTLAQLIGALRALKEEGRLTFPLLAECLFRAGRRDLLRDLLHLDPRFLERHLAGTMSYFSPYQLTVLHVDGELCARDIRSLIFLSKDTIGSRSTPQTFLHWVYCMENLDLLGPTDVDALMSMLRSLSRVDLQRQVQTLMGLHLSGPSHSQHYRHTPLEHHHHHH	0.0139096502096	test
MQYKLILNGKTLKGETTTEAVDAATAEKVFKQYANDNGHWLEWTYDDATKTFTTTELEVLFQGPLDPNSMATYEVLCEVARKLGTDDREVVLFLLNVFIPQPTLAQLIGALRALKEEGRLTFPLLAECLFRAGRRDLLRDLLHLDPRFLERHLAGTMSYFSPYQLTVLHVDGELCARDIRSLIFLSKDTIGSRSTPQTFLHWVYCMENLDLLGPTDVDALMSMLRSLSRVDLQRQVQTLMGLHLSGPSHSQHYRHTPLEHHHHHH	0.595206765775	test
MQYKLILNGKTLKGETTTEAVDAATAEKVFKQYANDNGHWMEWTYDDATKTFTGTELEVLFQGPLDPNSMATYEVLCEVARKLGTDDREVVLFLLNVFIPQPTLAQLIGALRALKEEGRLTFPLLAECLFRAGRRDLLRDLLHLDPRFLERHLAGTMSYFSPYQLTVLHVDGELCARDIRSLIFLSKDTIGSRSTPQTFLHWVYCMENLDLLGPTDVDALMSMLRSLSRVDLQRQVQTLMGLHLSGPSHSQHYRHTPLEHHHHHH	1.57037684285	test
MQYKLILNGKTLKGETTTEAVDAATAEKVFKQYANDNGHWNEWTYDDATKTFTPTELEVLFQGPLDPNSMATYEVLCEVARKLGTDDREVVLFLLNVFIPQPTLAQLIGALRALKEEGRLTFPLLAECLFRAGRRDLLRDLLHLDPRFLERHLAGTMSYFSPYQLTVLHVDGELCARDIRSLIFLSKDTIGSRSTPQTFLHWVYCMENLDLLGPTDVDALMSMLRSLSRVDLQRQVQTLMGLHLSGPSHSQHYRHTPLEHHHHHH	0.00178555918444	test
MQYKLILNGKTLKGETTTEAVDAATAEKVFKQYANDNGHWPEWTYDDATKTFTSTELEVLFQGPLDPNSMATYEVLCEVARKLGTDDREVVLFLLNVFIPQPTLAQLIGALRALKEEGRLTFPLLAECLFRAGRRDLLRDLLHLDPRFLERHLAGTMSYFSPYQLTVLHVDGELCARDIRSLIFLSKDTIGSRSTPQTFLHWVYCMENLDLLGPTDVDALMSMLRSLSRVDLQRQVQTLMGLHLSGPSHSQHYRHTPLEHHHHHH	0.00485103247453	test
MQYKLILNGKTLKGETTTEAVDAATAEKVFKQYANDNGHWSEWTYDDATKTFTRTELEVLFQGPLDPNSMATYEVLCEVARKLGTDDREVVLFLLNVFIPQPTLAQLIGALRALKEEGRLTFPLLAECLFRAGRRDLLRDLLHLDPRFLERHLAGTMSYFSPYQLTVLHVDGELCARDIRSLIFLSKDTIGSRSTPQTFLHWVYCMENLDLLGPTDVDALMSMLRSLSRVDLQRQVQTLMGLHLSGPSHSQHYRHTPLEHHHHHH	0.00239635702567	test
MQYKLILNGKTLKGETTTEAVDAATAEKVFKQYANDNGHWVEWTYDDATKTFTRTELEVLFQGPLDPNSMATYEVLCEVARKLGTDDREVVLFLLNVFIPQPTLAQLIGALRALKEEGRLTFPLLAECLFRAGRRDLLRDLLHLDPRFLERHLAGTMSYFSPYQLTVLHVDGELCARDIRSLIFLSKDTIGSRSTPQTFLHWVYCMENLDLLGPTDVDALMSMLRSLSRVDLQRQVQTLMGLHLSGPSHSQHYRHTPLEHHHHHH	0.00389408016672	test
MQYKLILNGKTLKGETTTEAVDAATAEKVFKQYANDNGHWVEWTYDDATKTFTSTELEVLFQGPLDPNSMATYEVLCEVARKLGTDDREVVLFLLNVFIPQPTLAQLIGALRALKEEGRLTFPLLAECLFRAGRRDLLRDLLHLDPRFLERHLAGTMSYFSPYQLTVLHVDGELCARDIRSLIFLSKDTIGSRSTPQTFLHWVYCMENLDLLGPTDVDALMSMLRSLSRVDLQRQVQTLMGLHLSGPSHSQHYRHTPLEHHHHHH	0.00190666667695	test
MQYKLILNGKTLKGETTTEAVDAATAEKVFKQYANDNGHWVEWTYDDATKTFTYTELEVLFQGPLDPNSMATYEVLCEVARKLGTDDREVVLFLLNVFIPQPTLAQLIGALRALKEEGRLTFPLLAECLFRAGRRDLLRDLLHLDPRFLERHLAGTMSYFSPYQLTVLHVDGELCARDIRSLIFLSKDTIGSRSTPQTFLHWVYCMENLDLLGPTDVDALMSMLRSLSRVDLQRQVQTLMGLHLSGPSHSQHYRHTPLEHHHHHH	0.00202027028116	test
MQYKLILNGKTLKGETTTEAVDAATAEKVFKQYANDNGHWYEWTYDDATKTFTGTELEVLFQGPLDPNSMATYEVLCEVARKLGTDDREVVLFLLNVFIPQPTLAQLIGALRALKEEGRLTFPLLAECLFRAGRRDLLRDLLHLDPRFLERHLAGTMSYFSPYQLTVLHVDGELCARDIRSLIFLSKDTIGSRSTPQTFLHWVYCMENLDLLGPTDVDALMSMLRSLSRVDLQRQVQTLMGLHLSGPSHSQHYRHTPLEHHHHHH	0.529894447301	test
MQYKLILNGKTLKGETTTEAVDAATAEKVFKQYANDNGHYAEWTYDDATKTFTATELEVLFQGPLDPNSMATYEVLCEVARKLGTDDREVVLFLLNVFIPQPTLAQLIGALRALKEEGRLTFPLLAECLFRAGRRDLLRDLLHLDPRFLERHLAGTMSYFSPYQLTVLHVDGELCARDIRSLIFLSKDTIGSRSTPQTFLHWVYCMENLDLLGPTDVDALMSMLRSLSRVDLQRQVQTLMGLHLSGPSHSQHYRHTPLEHHHHHH	1.87424633363	test
MQYKLILNGKTLKGETTTEAVDAATAEKVFKQYANDNGHYAEWTYDDATKTFTSTELEVLFQGPLDPNSMATYEVLCEVARKLGTDDREVVLFLLNVFIPQPTLAQLIGALRALKEEGRLTFPLLAECLFRAGRRDLLRDLLHLDPRFLERHLAGTMSYFSPYQLTVLHVDGELCARDIRSLIFLSKDTIGSRSTPQTFLHWVYCMENLDLLGPTDVDALMSMLRSLSRVDLQRQVQTLMGLHLSGPSHSQHYRHTPLEHHHHHH	1.91707739129	test
MQYKLILNGKTLKGETTTEAVDAATAEKVFKQYANDNGHYCEWTYDDATKTFTATELEVLFQGPLDPNSMATYEVLCEVARKLGTDDREVVLFLLNVFIPQPTLAQLIGALRALKEEGRLTFPLLAECLFRAGRRDLLRDLLHLDPRFLERHLAGTMSYFSPYQLTVLHVDGELCARDIRSLIFLSKDTIGSRSTPQTFLHWVYCMENLDLLGPTDVDALMSMLRSLSRVDLQRQVQTLMGLHLSGPSHSQHYRHTPLEHHHHHH	2.47841313393	test
MQYKLILNGKTLKGETTTEAVDAATAEKVFKQYANDNGHYCEWTYDDATKTFTCTELEVLFQGPLDPNSMATYEVLCEVARKLGTDDREVVLFLLNVFIPQPTLAQLIGALRALKEEGRLTFPLLAECLFRAGRRDLLRDLLHLDPRFLERHLAGTMSYFSPYQLTVLHVDGELCARDIRSLIFLSKDTIGSRSTPQTFLHWVYCMENLDLLGPTDVDALMSMLRSLSRVDLQRQVQTLMGLHLSGPSHSQHYRHTPLEHHHHHH	1.72180556484	test
MQYKLILNGKTLKGETTTEAVDAATAEKVFKQYANDNGHYCEWTYDDATKTFTGTELEVLFQGPLDPNSMATYEVLCEVARKLGTDDREVVLFLLNVFIPQPTLAQLIGALRALKEEGRLTFPLLAECLFRAGRRDLLRDLLHLDPRFLERHLAGTMSYFSPYQLTVLHVDGELCARDIRSLIFLSKDTIGSRSTPQTFLHWVYCMENLDLLGPTDVDALMSMLRSLSRVDLQRQVQTLMGLHLSGPSHSQHYRHTPLEHHHHHH	1.78586930787	test
MQYKLILNGKTLKGETTTEAVDAATAEKVFKQYANDNGHYFEWTYDDATKTFTGTELEVLFQGPLDPNSMATYEVLCEVARKLGTDDREVVLFLLNVFIPQPTLAQLIGALRALKEEGRLTFPLLAECLFRAGRRDLLRDLLHLDPRFLERHLAGTMSYFSPYQLTVLHVDGELCARDIRSLIFLSKDTIGSRSTPQTFLHWVYCMENLDLLGPTDVDALMSMLRSLSRVDLQRQVQTLMGLHLSGPSHSQHYRHTPLEHHHHHH	0.897516412438	test
MQYKLILNGKTLKGETTTEAVDAATAEKVFKQYANDNGHYLEWTYDDATKTFTFTELEVLFQGPLDPNSMATYEVLCEVARKLGTDDREVVLFLLNVFIPQPTLAQLIGALRALKEEGRLTFPLLAECLFRAGRRDLLRDLLHLDPRFLERHLAGTMSYFSPYQLTVLHVDGELCARDIRSLIFLSKDTIGSRSTPQTFLHWVYCMENLDLLGPTDVDALMSMLRSLSRVDLQRQVQTLMGLHLSGPSHSQHYRHTPLEHHHHHH	0.0081089744027	test
MQYKLILNGKTLKGETTTEAVDAATAEKVFKQYANDNGHYLEWTYDDATKTFTGTELEVLFQGPLDPNSMATYEVLCEVARKLGTDDREVVLFLLNVFIPQPTLAQLIGALRALKEEGRLTFPLLAECLFRAGRRDLLRDLLHLDPRFLERHLAGTMSYFSPYQLTVLHVDGELCARDIRSLIFLSKDTIGSRSTPQTFLHWVYCMENLDLLGPTDVDALMSMLRSLSRVDLQRQVQTLMGLHLSGPSHSQHYRHTPLEHHHHHH	2.47428495034	test
MQYKLILNGKTLKGETTTEAVDAATAEKVFKQYANDNGHYMEWTYDDATKTFTGTELEVLFQGPLDPNSMATYEVLCEVARKLGTDDREVVLFLLNVFIPQPTLAQLIGALRALKEEGRLTFPLLAECLFRAGRRDLLRDLLHLDPRFLERHLAGTMSYFSPYQLTVLHVDGELCARDIRSLIFLSKDTIGSRSTPQTFLHWVYCMENLDLLGPTDVDALMSMLRSLSRVDLQRQVQTLMGLHLSGPSHSQHYRHTPLEHHHHHH	0.811108405457	test
MQYKLILNGKTLKGETTTEAVDAATAEKVFKQYANDNGHYNEWTYDDATKTFTETELEVLFQGPLDPNSMATYEVLCEVARKLGTDDREVVLFLLNVFIPQPTLAQLIGALRALKEEGRLTFPLLAECLFRAGRRDLLRDLLHLDPRFLERHLAGTMSYFSPYQLTVLHVDGELCARDIRSLIFLSKDTIGSRSTPQTFLHWVYCMENLDLLGPTDVDALMSMLRSLSRVDLQRQVQTLMGLHLSGPSHSQHYRHTPLEHHHHHH	0.00464548025104	test
MQYKLILNGKTLKGETTTEAVDAATAEKVFKQYANDNGHYNEWTYDDATKTFTQTELEVLFQGPLDPNSMATYEVLCEVARKLGTDDREVVLFLLNVFIPQPTLAQLIGALRALKEEGRLTFPLLAECLFRAGRRDLLRDLLHLDPRFLERHLAGTMSYFSPYQLTVLHVDGELCARDIRSLIFLSKDTIGSRSTPQTFLHWVYCMENLDLLGPTDVDALMSMLRSLSRVDLQRQVQTLMGLHLSGPSHSQHYRHTPLEHHHHHH	0.0138425926672	test
MQYKLILNGKTLKGETTTEAVDAATAEKVFKQYANDNGHYVEWTYDDATKTFTTTELEVLFQGPLDPNSMATYEVLCEVARKLGTDDREVVLFLLNVFIPQPTLAQLIGALRALKEEGRLTFPLLAECLFRAGRRDLLRDLLHLDPRFLERHLAGTMSYFSPYQLTVLHVDGELCARDIRSLIFLSKDTIGSRSTPQTFLHWVYCMENLDLLGPTDVDALMSMLRSLSRVDLQRQVQTLMGLHLSGPSHSQHYRHTPLEHHHHHH	0.0098867736004	test
MQYKLILNGKTLKGETTTEAVDAATAEKVFKQYANDNGHYWEWTYDDATKTFTFTELEVLFQGPLDPNSMATYEVLCEVARKLGTDDREVVLFLLNVFIPQPTLAQLIGALRALKEEGRLTFPLLAECLFRAGRRDLLRDLLHLDPRFLERHLAGTMSYFSPYQLTVLHVDGELCARDIRSLIFLSKDTIGSRSTPQTFLHWVYCMENLDLLGPTDVDALMSMLRSLSRVDLQRQVQTLMGLHLSGPSHSQHYRHTPLEHHHHHH	0.0	test
MQYKLILNGKTLKGETTTEAVDAATAEKVFKQYANDNGIAAEWTYDDATKTFTATELEVLFQGPLDPNSMATYEVLCEVARKLGTDDREVVLFLLNVFIPQPTLAQLIGALRALKEEGRLTFPLLAECLFRAGRRDLLRDLLHLDPRFLERHLAGTMSYFSPYQLTVLHVDGELCARDIRSLIFLSKDTIGSRSTPQTFLHWVYCMENLDLLGPTDVDALMSMLRSLSRVDLQRQVQTLMGLHLSGPSHSQHYRHTPLEHHHHHH	5.86918643515	test
MQYKLILNGKTLKGETTTEAVDAATAEKVFKQYANDNGIAAEWTYDDATKTFTCTELEVLFQGPLDPNSMATYEVLCEVARKLGTDDREVVLFLLNVFIPQPTLAQLIGALRALKEEGRLTFPLLAECLFRAGRRDLLRDLLHLDPRFLERHLAGTMSYFSPYQLTVLHVDGELCARDIRSLIFLSKDTIGSRSTPQTFLHWVYCMENLDLLGPTDVDALMSMLRSLSRVDLQRQVQTLMGLHLSGPSHSQHYRHTPLEHHHHHH	2.95881775474	test
MQYKLILNGKTLKGETTTEAVDAATAEKVFKQYANDNGIAAEWTYDDATKTFTGTELEVLFQGPLDPNSMATYEVLCEVARKLGTDDREVVLFLLNVFIPQPTLAQLIGALRALKEEGRLTFPLLAECLFRAGRRDLLRDLLHLDPRFLERHLAGTMSYFSPYQLTVLHVDGELCARDIRSLIFLSKDTIGSRSTPQTFLHWVYCMENLDLLGPTDVDALMSMLRSLSRVDLQRQVQTLMGLHLSGPSHSQHYRHTPLEHHHHHH	3.56901589226	test
MQYKLILNGKTLKGETTTEAVDAATAEKVFKQYANDNGIAAEWTYDDATKTFTLTELEVLFQGPLDPNSMATYEVLCEVARKLGTDDREVVLFLLNVFIPQPTLAQLIGALRALKEEGRLTFPLLAECLFRAGRRDLLRDLLHLDPRFLERHLAGTMSYFSPYQLTVLHVDGELCARDIRSLIFLSKDTIGSRSTPQTFLHWVYCMENLDLLGPTDVDALMSMLRSLSRVDLQRQVQTLMGLHLSGPSHSQHYRHTPLEHHHHHH	1.14201389505	test
MQYKLILNGKTLKGETTTEAVDAATAEKVFKQYANDNGIAAEWTYDDATKTFTMTELEVLFQGPLDPNSMATYEVLCEVARKLGTDDREVVLFLLNVFIPQPTLAQLIGALRALKEEGRLTFPLLAECLFRAGRRDLLRDLLHLDPRFLERHLAGTMSYFSPYQLTVLHVDGELCARDIRSLIFLSKDTIGSRSTPQTFLHWVYCMENLDLLGPTDVDALMSMLRSLSRVDLQRQVQTLMGLHLSGPSHSQHYRHTPLEHHHHHH	1.96571869425	test
MQYKLILNGKTLKGETTTEAVDAATAEKVFKQYANDNGIAAEWTYDDATKTFTSTELEVLFQGPLDPNSMATYEVLCEVARKLGTDDREVVLFLLNVFIPQPTLAQLIGALRALKEEGRLTFPLLAECLFRAGRRDLLRDLLHLDPRFLERHLAGTMSYFSPYQLTVLHVDGELCARDIRSLIFLSKDTIGSRSTPQTFLHWVYCMENLDLLGPTDVDALMSMLRSLSRVDLQRQVQTLMGLHLSGPSHSQHYRHTPLEHHHHHH	1.36329050735	test
MQYKLILNGKTLKGETTTEAVDAATAEKVFKQYANDNGIACEWTYDDATKTFTATELEVLFQGPLDPNSMATYEVLCEVARKLGTDDREVVLFLLNVFIPQPTLAQLIGALRALKEEGRLTFPLLAECLFRAGRRDLLRDLLHLDPRFLERHLAGTMSYFSPYQLTVLHVDGELCARDIRSLIFLSKDTIGSRSTPQTFLHWVYCMENLDLLGPTDVDALMSMLRSLSRVDLQRQVQTLMGLHLSGPSHSQHYRHTPLEHHHHHH	5.17424227596	test
MQYKLILNGKTLKGETTTEAVDAATAEKVFKQYANDNGIACEWTYDDATKTFTCTELEVLFQGPLDPNSMATYEVLCEVARKLGTDDREVVLFLLNVFIPQPTLAQLIGALRALKEEGRLTFPLLAECLFRAGRRDLLRDLLHLDPRFLERHLAGTMSYFSPYQLTVLHVDGELCARDIRSLIFLSKDTIGSRSTPQTFLHWVYCMENLDLLGPTDVDALMSMLRSLSRVDLQRQVQTLMGLHLSGPSHSQHYRHTPLEHHHHHH	1.88526934718	test
MQYKLILNGKTLKGETTTEAVDAATAEKVFKQYANDNGIACEWTYDDATKTFTGTELEVLFQGPLDPNSMATYEVLCEVARKLGTDDREVVLFLLNVFIPQPTLAQLIGALRALKEEGRLTFPLLAECLFRAGRRDLLRDLLHLDPRFLERHLAGTMSYFSPYQLTVLHVDGELCARDIRSLIFLSKDTIGSRSTPQTFLHWVYCMENLDLLGPTDVDALMSMLRSLSRVDLQRQVQTLMGLHLSGPSHSQHYRHTPLEHHHHHH	3.16955514031	test
MQYKLILNGKTLKGETTTEAVDAATAEKVFKQYANDNGIADEWTYDDATKTFTNTELEVLFQGPLDPNSMATYEVLCEVARKLGTDDREVVLFLLNVFIPQPTLAQLIGALRALKEEGRLTFPLLAECLFRAGRRDLLRDLLHLDPRFLERHLAGTMSYFSPYQLTVLHVDGELCARDIRSLIFLSKDTIGSRSTPQTFLHWVYCMENLDLLGPTDVDALMSMLRSLSRVDLQRQVQTLMGLHLSGPSHSQHYRHTPLEHHHHHH	0.0	test
MQYKLILNGKTLKGETTTEAVDAATAEKVFKQYANDNGIAFEWTYDDATKTFTATELEVLFQGPLDPNSMATYEVLCEVARKLGTDDREVVLFLLNVFIPQPTLAQLIGALRALKEEGRLTFPLLAECLFRAGRRDLLRDLLHLDPRFLERHLAGTMSYFSPYQLTVLHVDGELCARDIRSLIFLSKDTIGSRSTPQTFLHWVYCMENLDLLGPTDVDALMSMLRSLSRVDLQRQVQTLMGLHLSGPSHSQHYRHTPLEHHHHHH	2.0231305951	test
MQYKLILNGKTLKGETTTEAVDAATAEKVFKQYANDNGIAFEWTYDDATKTFTGTELEVLFQGPLDPNSMATYEVLCEVARKLGTDDREVVLFLLNVFIPQPTLAQLIGALRALKEEGRLTFPLLAECLFRAGRRDLLRDLLHLDPRFLERHLAGTMSYFSPYQLTVLHVDGELCARDIRSLIFLSKDTIGSRSTPQTFLHWVYCMENLDLLGPTDVDALMSMLRSLSRVDLQRQVQTLMGLHLSGPSHSQHYRHTPLEHHHHHH	3.02873136714	test
MQYKLILNGKTLKGETTTEAVDAATAEKVFKQYANDNGIAFEWTYDDATKTFTTTELEVLFQGPLDPNSMATYEVLCEVARKLGTDDREVVLFLLNVFIPQPTLAQLIGALRALKEEGRLTFPLLAECLFRAGRRDLLRDLLHLDPRFLERHLAGTMSYFSPYQLTVLHVDGELCARDIRSLIFLSKDTIGSRSTPQTFLHWVYCMENLDLLGPTDVDALMSMLRSLSRVDLQRQVQTLMGLHLSGPSHSQHYRHTPLEHHHHHH	0.655007886414	test
MQYKLILNGKTLKGETTTEAVDAATAEKVFKQYANDNGIALEWTYDDATKTFTATELEVLFQGPLDPNSMATYEVLCEVARKLGTDDREVVLFLLNVFIPQPTLAQLIGALRALKEEGRLTFPLLAECLFRAGRRDLLRDLLHLDPRFLERHLAGTMSYFSPYQLTVLHVDGELCARDIRSLIFLSKDTIGSRSTPQTFLHWVYCMENLDLLGPTDVDALMSMLRSLSRVDLQRQVQTLMGLHLSGPSHSQHYRHTPLEHHHHHH	1.36111044911	test
MQYKLILNGKTLKGETTTEAVDAATAEKVFKQYANDNGIALEWTYDDATKTFTGTELEVLFQGPLDPNSMATYEVLCEVARKLGTDDREVVLFLLNVFIPQPTLAQLIGALRALKEEGRLTFPLLAECLFRAGRRDLLRDLLHLDPRFLERHLAGTMSYFSPYQLTVLHVDGELCARDIRSLIFLSKDTIGSRSTPQTFLHWVYCMENLDLLGPTDVDALMSMLRSLSRVDLQRQVQTLMGLHLSGPSHSQHYRHTPLEHHHHHH	3.44495542616	test
MQYKLILNGKTLKGETTTEAVDAATAEKVFKQYANDNGIALEWTYDDATKTFTTTELEVLFQGPLDPNSMATYEVLCEVARKLGTDDREVVLFLLNVFIPQPTLAQLIGALRALKEEGRLTFPLLAECLFRAGRRDLLRDLLHLDPRFLERHLAGTMSYFSPYQLTVLHVDGELCARDIRSLIFLSKDTIGSRSTPQTFLHWVYCMENLDLLGPTDVDALMSMLRSLSRVDLQRQVQTLMGLHLSGPSHSQHYRHTPLEHHHHHH	1.32149562116	test
MQYKLILNGKTLKGETTTEAVDAATAEKVFKQYANDNGIAMEWTYDDATKTFTATELEVLFQGPLDPNSMATYEVLCEVARKLGTDDREVVLFLLNVFIPQPTLAQLIGALRALKEEGRLTFPLLAECLFRAGRRDLLRDLLHLDPRFLERHLAGTMSYFSPYQLTVLHVDGELCARDIRSLIFLSKDTIGSRSTPQTFLHWVYCMENLDLLGPTDVDALMSMLRSLSRVDLQRQVQTLMGLHLSGPSHSQHYRHTPLEHHHHHH	1.2346901858	test
MQYKLILNGKTLKGETTTEAVDAATAEKVFKQYANDNGIAMEWTYDDATKTFTGTELEVLFQGPLDPNSMATYEVLCEVARKLGTDDREVVLFLLNVFIPQPTLAQLIGALRALKEEGRLTFPLLAECLFRAGRRDLLRDLLHLDPRFLERHLAGTMSYFSPYQLTVLHVDGELCARDIRSLIFLSKDTIGSRSTPQTFLHWVYCMENLDLLGPTDVDALMSMLRSLSRVDLQRQVQTLMGLHLSGPSHSQHYRHTPLEHHHHHH	1.13162303901	test
MQYKLILNGKTLKGETTTEAVDAATAEKVFKQYANDNGIANEWTYDDATKTFTRTELEVLFQGPLDPNSMATYEVLCEVARKLGTDDREVVLFLLNVFIPQPTLAQLIGALRALKEEGRLTFPLLAECLFRAGRRDLLRDLLHLDPRFLERHLAGTMSYFSPYQLTVLHVDGELCARDIRSLIFLSKDTIGSRSTPQTFLHWVYCMENLDLLGPTDVDALMSMLRSLSRVDLQRQVQTLMGLHLSGPSHSQHYRHTPLEHHHHHH	0.00179726776925	test
MQYKLILNGKTLKGETTTEAVDAATAEKVFKQYANDNGIAPEWTYDDATKTFTLTELEVLFQGPLDPNSMATYEVLCEVARKLGTDDREVVLFLLNVFIPQPTLAQLIGALRALKEEGRLTFPLLAECLFRAGRRDLLRDLLHLDPRFLERHLAGTMSYFSPYQLTVLHVDGELCARDIRSLIFLSKDTIGSRSTPQTFLHWVYCMENLDLLGPTDVDALMSMLRSLSRVDLQRQVQTLMGLHLSGPSHSQHYRHTPLEHHHHHH	0.00193470589278	test
MQYKLILNGKTLKGETTTEAVDAATAEKVFKQYANDNGIASEWTYDDATKTFTATELEVLFQGPLDPNSMATYEVLCEVARKLGTDDREVVLFLLNVFIPQPTLAQLIGALRALKEEGRLTFPLLAECLFRAGRRDLLRDLLHLDPRFLERHLAGTMSYFSPYQLTVLHVDGELCARDIRSLIFLSKDTIGSRSTPQTFLHWVYCMENLDLLGPTDVDALMSMLRSLSRVDLQRQVQTLMGLHLSGPSHSQHYRHTPLEHHHHHH	1.94088668919	test
MQYKLILNGKTLKGETTTEAVDAATAEKVFKQYANDNGIASEWTYDDATKTFTWTELEVLFQGPLDPNSMATYEVLCEVARKLGTDDREVVLFLLNVFIPQPTLAQLIGALRALKEEGRLTFPLLAECLFRAGRRDLLRDLLHLDPRFLERHLAGTMSYFSPYQLTVLHVDGELCARDIRSLIFLSKDTIGSRSTPQTFLHWVYCMENLDLLGPTDVDALMSMLRSLSRVDLQRQVQTLMGLHLSGPSHSQHYRHTPLEHHHHHH	0.00206077695347	test
MQYKLILNGKTLKGETTTEAVDAATAEKVFKQYANDNGIAVEWTYDDATKTFTGTELEVLFQGPLDPNSMATYEVLCEVARKLGTDDREVVLFLLNVFIPQPTLAQLIGALRALKEEGRLTFPLLAECLFRAGRRDLLRDLLHLDPRFLERHLAGTMSYFSPYQLTVLHVDGELCARDIRSLIFLSKDTIGSRSTPQTFLHWVYCMENLDLLGPTDVDALMSMLRSLSRVDLQRQVQTLMGLHLSGPSHSQHYRHTPLEHHHHHH	0.59468540076	test
MQYKLILNGKTLKGETTTEAVDAATAEKVFKQYANDNGIAYEWTYDDATKTFTATELEVLFQGPLDPNSMATYEVLCEVARKLGTDDREVVLFLLNVFIPQPTLAQLIGALRALKEEGRLTFPLLAECLFRAGRRDLLRDLLHLDPRFLERHLAGTMSYFSPYQLTVLHVDGELCARDIRSLIFLSKDTIGSRSTPQTFLHWVYCMENLDLLGPTDVDALMSMLRSLSRVDLQRQVQTLMGLHLSGPSHSQHYRHTPLEHHHHHH	0.666105559147	test
MQYKLILNGKTLKGETTTEAVDAATAEKVFKQYANDNGIAYEWTYDDATKTFTGTELEVLFQGPLDPNSMATYEVLCEVARKLGTDDREVVLFLLNVFIPQPTLAQLIGALRALKEEGRLTFPLLAECLFRAGRRDLLRDLLHLDPRFLERHLAGTMSYFSPYQLTVLHVDGELCARDIRSLIFLSKDTIGSRSTPQTFLHWVYCMENLDLLGPTDVDALMSMLRSLSRVDLQRQVQTLMGLHLSGPSHSQHYRHTPLEHHHHHH	1.36737130367	test
MQYKLILNGKTLKGETTTEAVDAATAEKVFKQYANDNGICAEWTYDDATKTFTATELEVLFQGPLDPNSMATYEVLCEVARKLGTDDREVVLFLLNVFIPQPTLAQLIGALRALKEEGRLTFPLLAECLFRAGRRDLLRDLLHLDPRFLERHLAGTMSYFSPYQLTVLHVDGELCARDIRSLIFLSKDTIGSRSTPQTFLHWVYCMENLDLLGPTDVDALMSMLRSLSRVDLQRQVQTLMGLHLSGPSHSQHYRHTPLEHHHHHH	3.79836723161	test
MQYKLILNGKTLKGETTTEAVDAATAEKVFKQYANDNGICAEWTYDDATKTFTCTELEVLFQGPLDPNSMATYEVLCEVARKLGTDDREVVLFLLNVFIPQPTLAQLIGALRALKEEGRLTFPLLAECLFRAGRRDLLRDLLHLDPRFLERHLAGTMSYFSPYQLTVLHVDGELCARDIRSLIFLSKDTIGSRSTPQTFLHWVYCMENLDLLGPTDVDALMSMLRSLSRVDLQRQVQTLMGLHLSGPSHSQHYRHTPLEHHHHHH	1.40878834093	test
MQYKLILNGKTLKGETTTEAVDAATAEKVFKQYANDNGICAEWTYDDATKTFTGTELEVLFQGPLDPNSMATYEVLCEVARKLGTDDREVVLFLLNVFIPQPTLAQLIGALRALKEEGRLTFPLLAECLFRAGRRDLLRDLLHLDPRFLERHLAGTMSYFSPYQLTVLHVDGELCARDIRSLIFLSKDTIGSRSTPQTFLHWVYCMENLDLLGPTDVDALMSMLRSLSRVDLQRQVQTLMGLHLSGPSHSQHYRHTPLEHHHHHH	2.60516668071	test
MQYKLILNGKTLKGETTTEAVDAATAEKVFKQYANDNGICAEWTYDDATKTFTITELEVLFQGPLDPNSMATYEVLCEVARKLGTDDREVVLFLLNVFIPQPTLAQLIGALRALKEEGRLTFPLLAECLFRAGRRDLLRDLLHLDPRFLERHLAGTMSYFSPYQLTVLHVDGELCARDIRSLIFLSKDTIGSRSTPQTFLHWVYCMENLDLLGPTDVDALMSMLRSLSRVDLQRQVQTLMGLHLSGPSHSQHYRHTPLEHHHHHH	0.532625861978	test
MQYKLILNGKTLKGETTTEAVDAATAEKVFKQYANDNGICAEWTYDDATKTFTLTELEVLFQGPLDPNSMATYEVLCEVARKLGTDDREVVLFLLNVFIPQPTLAQLIGALRALKEEGRLTFPLLAECLFRAGRRDLLRDLLHLDPRFLERHLAGTMSYFSPYQLTVLHVDGELCARDIRSLIFLSKDTIGSRSTPQTFLHWVYCMENLDLLGPTDVDALMSMLRSLSRVDLQRQVQTLMGLHLSGPSHSQHYRHTPLEHHHHHH	0.900255059286	test
MQYKLILNGKTLKGETTTEAVDAATAEKVFKQYANDNGICAEWTYDDATKTFTMTELEVLFQGPLDPNSMATYEVLCEVARKLGTDDREVVLFLLNVFIPQPTLAQLIGALRALKEEGRLTFPLLAECLFRAGRRDLLRDLLHLDPRFLERHLAGTMSYFSPYQLTVLHVDGELCARDIRSLIFLSKDTIGSRSTPQTFLHWVYCMENLDLLGPTDVDALMSMLRSLSRVDLQRQVQTLMGLHLSGPSHSQHYRHTPLEHHHHHH	1.66827254301	test
MQYKLILNGKTLKGETTTEAVDAATAEKVFKQYANDNGICAEWTYDDATKTFTSTELEVLFQGPLDPNSMATYEVLCEVARKLGTDDREVVLFLLNVFIPQPTLAQLIGALRALKEEGRLTFPLLAECLFRAGRRDLLRDLLHLDPRFLERHLAGTMSYFSPYQLTVLHVDGELCARDIRSLIFLSKDTIGSRSTPQTFLHWVYCMENLDLLGPTDVDALMSMLRSLSRVDLQRQVQTLMGLHLSGPSHSQHYRHTPLEHHHHHH	1.55003439347	test
MQYKLILNGKTLKGETTTEAVDAATAEKVFKQYANDNGICAEWTYDDATKTFTWTELEVLFQGPLDPNSMATYEVLCEVARKLGTDDREVVLFLLNVFIPQPTLAQLIGALRALKEEGRLTFPLLAECLFRAGRRDLLRDLLHLDPRFLERHLAGTMSYFSPYQLTVLHVDGELCARDIRSLIFLSKDTIGSRSTPQTFLHWVYCMENLDLLGPTDVDALMSMLRSLSRVDLQRQVQTLMGLHLSGPSHSQHYRHTPLEHHHHHH	0.0286998256347	test
MQYKLILNGKTLKGETTTEAVDAATAEKVFKQYANDNGICCEWTYDDATKTFTATELEVLFQGPLDPNSMATYEVLCEVARKLGTDDREVVLFLLNVFIPQPTLAQLIGALRALKEEGRLTFPLLAECLFRAGRRDLLRDLLHLDPRFLERHLAGTMSYFSPYQLTVLHVDGELCARDIRSLIFLSKDTIGSRSTPQTFLHWVYCMENLDLLGPTDVDALMSMLRSLSRVDLQRQVQTLMGLHLSGPSHSQHYRHTPLEHHHHHH	2.86669785825	test
MQYKLILNGKTLKGETTTEAVDAATAEKVFKQYANDNGICCEWTYDDATKTFTCTELEVLFQGPLDPNSMATYEVLCEVARKLGTDDREVVLFLLNVFIPQPTLAQLIGALRALKEEGRLTFPLLAECLFRAGRRDLLRDLLHLDPRFLERHLAGTMSYFSPYQLTVLHVDGELCARDIRSLIFLSKDTIGSRSTPQTFLHWVYCMENLDLLGPTDVDALMSMLRSLSRVDLQRQVQTLMGLHLSGPSHSQHYRHTPLEHHHHHH	1.57300000848	test
MQYKLILNGKTLKGETTTEAVDAATAEKVFKQYANDNGICCEWTYDDATKTFTGTELEVLFQGPLDPNSMATYEVLCEVARKLGTDDREVVLFLLNVFIPQPTLAQLIGALRALKEEGRLTFPLLAECLFRAGRRDLLRDLLHLDPRFLERHLAGTMSYFSPYQLTVLHVDGELCARDIRSLIFLSKDTIGSRSTPQTFLHWVYCMENLDLLGPTDVDALMSMLRSLSRVDLQRQVQTLMGLHLSGPSHSQHYRHTPLEHHHHHH	1.41072304682	test
MQYKLILNGKTLKGETTTEAVDAATAEKVFKQYANDNGICCEWTYDDATKTFTLTELEVLFQGPLDPNSMATYEVLCEVARKLGTDDREVVLFLLNVFIPQPTLAQLIGALRALKEEGRLTFPLLAECLFRAGRRDLLRDLLHLDPRFLERHLAGTMSYFSPYQLTVLHVDGELCARDIRSLIFLSKDTIGSRSTPQTFLHWVYCMENLDLLGPTDVDALMSMLRSLSRVDLQRQVQTLMGLHLSGPSHSQHYRHTPLEHHHHHH	0.550394989417	test
MQYKLILNGKTLKGETTTEAVDAATAEKVFKQYANDNGICFEWTYDDATKTFTATELEVLFQGPLDPNSMATYEVLCEVARKLGTDDREVVLFLLNVFIPQPTLAQLIGALRALKEEGRLTFPLLAECLFRAGRRDLLRDLLHLDPRFLERHLAGTMSYFSPYQLTVLHVDGELCARDIRSLIFLSKDTIGSRSTPQTFLHWVYCMENLDLLGPTDVDALMSMLRSLSRVDLQRQVQTLMGLHLSGPSHSQHYRHTPLEHHHHHH	1.86430060529	test
MQYKLILNGKTLKGETTTEAVDAATAEKVFKQYANDNGICFEWTYDDATKTFTGTELEVLFQGPLDPNSMATYEVLCEVARKLGTDDREVVLFLLNVFIPQPTLAQLIGALRALKEEGRLTFPLLAECLFRAGRRDLLRDLLHLDPRFLERHLAGTMSYFSPYQLTVLHVDGELCARDIRSLIFLSKDTIGSRSTPQTFLHWVYCMENLDLLGPTDVDALMSMLRSLSRVDLQRQVQTLMGLHLSGPSHSQHYRHTPLEHHHHHH	2.72328532972	test
MQYKLILNGKTLKGETTTEAVDAATAEKVFKQYANDNGICFEWTYDDATKTFTTTELEVLFQGPLDPNSMATYEVLCEVARKLGTDDREVVLFLLNVFIPQPTLAQLIGALRALKEEGRLTFPLLAECLFRAGRRDLLRDLLHLDPRFLERHLAGTMSYFSPYQLTVLHVDGELCARDIRSLIFLSKDTIGSRSTPQTFLHWVYCMENLDLLGPTDVDALMSMLRSLSRVDLQRQVQTLMGLHLSGPSHSQHYRHTPLEHHHHHH	0.749711308849	test
MQYKLILNGKTLKGETTTEAVDAATAEKVFKQYANDNGICKEWTYDDATKTFTRTELEVLFQGPLDPNSMATYEVLCEVARKLGTDDREVVLFLLNVFIPQPTLAQLIGALRALKEEGRLTFPLLAECLFRAGRRDLLRDLLHLDPRFLERHLAGTMSYFSPYQLTVLHVDGELCARDIRSLIFLSKDTIGSRSTPQTFLHWVYCMENLDLLGPTDVDALMSMLRSLSRVDLQRQVQTLMGLHLSGPSHSQHYRHTPLEHHHHHH	0.0164749545515	test
MQYKLILNGKTLKGETTTEAVDAATAEKVFKQYANDNGICLEWTYDDATKTFTATELEVLFQGPLDPNSMATYEVLCEVARKLGTDDREVVLFLLNVFIPQPTLAQLIGALRALKEEGRLTFPLLAECLFRAGRRDLLRDLLHLDPRFLERHLAGTMSYFSPYQLTVLHVDGELCARDIRSLIFLSKDTIGSRSTPQTFLHWVYCMENLDLLGPTDVDALMSMLRSLSRVDLQRQVQTLMGLHLSGPSHSQHYRHTPLEHHHHHH	1.10446823274	test
MQYKLILNGKTLKGETTTEAVDAATAEKVFKQYANDNGICLEWTYDDATKTFTCTELEVLFQGPLDPNSMATYEVLCEVARKLGTDDREVVLFLLNVFIPQPTLAQLIGALRALKEEGRLTFPLLAECLFRAGRRDLLRDLLHLDPRFLERHLAGTMSYFSPYQLTVLHVDGELCARDIRSLIFLSKDTIGSRSTPQTFLHWVYCMENLDLLGPTDVDALMSMLRSLSRVDLQRQVQTLMGLHLSGPSHSQHYRHTPLEHHHHHH	0.290694446012	test
MQYKLILNGKTLKGETTTEAVDAATAEKVFKQYANDNGICLEWTYDDATKTFTGTELEVLFQGPLDPNSMATYEVLCEVARKLGTDDREVVLFLLNVFIPQPTLAQLIGALRALKEEGRLTFPLLAECLFRAGRRDLLRDLLHLDPRFLERHLAGTMSYFSPYQLTVLHVDGELCARDIRSLIFLSKDTIGSRSTPQTFLHWVYCMENLDLLGPTDVDALMSMLRSLSRVDLQRQVQTLMGLHLSGPSHSQHYRHTPLEHHHHHH	2.69815809203	test
MQYKLILNGKTLKGETTTEAVDAATAEKVFKQYANDNGICLEWTYDDATKTFTLTELEVLFQGPLDPNSMATYEVLCEVARKLGTDDREVVLFLLNVFIPQPTLAQLIGALRALKEEGRLTFPLLAECLFRAGRRDLLRDLLHLDPRFLERHLAGTMSYFSPYQLTVLHVDGELCARDIRSLIFLSKDTIGSRSTPQTFLHWVYCMENLDLLGPTDVDALMSMLRSLSRVDLQRQVQTLMGLHLSGPSHSQHYRHTPLEHHHHHH	0.0534861653369	test
MQYKLILNGKTLKGETTTEAVDAATAEKVFKQYANDNGICLEWTYDDATKTFTTTELEVLFQGPLDPNSMATYEVLCEVARKLGTDDREVVLFLLNVFIPQPTLAQLIGALRALKEEGRLTFPLLAECLFRAGRRDLLRDLLHLDPRFLERHLAGTMSYFSPYQLTVLHVDGELCARDIRSLIFLSKDTIGSRSTPQTFLHWVYCMENLDLLGPTDVDALMSMLRSLSRVDLQRQVQTLMGLHLSGPSHSQHYRHTPLEHHHHHH	1.2825262639	test
MQYKLILNGKTLKGETTTEAVDAATAEKVFKQYANDNGICMEWTYDDATKTFTATELEVLFQGPLDPNSMATYEVLCEVARKLGTDDREVVLFLLNVFIPQPTLAQLIGALRALKEEGRLTFPLLAECLFRAGRRDLLRDLLHLDPRFLERHLAGTMSYFSPYQLTVLHVDGELCARDIRSLIFLSKDTIGSRSTPQTFLHWVYCMENLDLLGPTDVDALMSMLRSLSRVDLQRQVQTLMGLHLSGPSHSQHYRHTPLEHHHHHH	0.922902076539	test
MQYKLILNGKTLKGETTTEAVDAATAEKVFKQYANDNGICMEWTYDDATKTFTGTELEVLFQGPLDPNSMATYEVLCEVARKLGTDDREVVLFLLNVFIPQPTLAQLIGALRALKEEGRLTFPLLAECLFRAGRRDLLRDLLHLDPRFLERHLAGTMSYFSPYQLTVLHVDGELCARDIRSLIFLSKDTIGSRSTPQTFLHWVYCMENLDLLGPTDVDALMSMLRSLSRVDLQRQVQTLMGLHLSGPSHSQHYRHTPLEHHHHHH	0.75061458738	test
MQYKLILNGKTLKGETTTEAVDAATAEKVFKQYANDNGICPEWTYDDATKTFTMTELEVLFQGPLDPNSMATYEVLCEVARKLGTDDREVVLFLLNVFIPQPTLAQLIGALRALKEEGRLTFPLLAECLFRAGRRDLLRDLLHLDPRFLERHLAGTMSYFSPYQLTVLHVDGELCARDIRSLIFLSKDTIGSRSTPQTFLHWVYCMENLDLLGPTDVDALMSMLRSLSRVDLQRQVQTLMGLHLSGPSHSQHYRHTPLEHHHHHH	0.0172650919566	test
MQYKLILNGKTLKGETTTEAVDAATAEKVFKQYANDNGICPEWTYDDATKTFTTTELEVLFQGPLDPNSMATYEVLCEVARKLGTDDREVVLFLLNVFIPQPTLAQLIGALRALKEEGRLTFPLLAECLFRAGRRDLLRDLLHLDPRFLERHLAGTMSYFSPYQLTVLHVDGELCARDIRSLIFLSKDTIGSRSTPQTFLHWVYCMENLDLLGPTDVDALMSMLRSLSRVDLQRQVQTLMGLHLSGPSHSQHYRHTPLEHHHHHH	0.0124285999079	test
MQYKLILNGKTLKGETTTEAVDAATAEKVFKQYANDNGICSEWTYDDATKTFTATELEVLFQGPLDPNSMATYEVLCEVARKLGTDDREVVLFLLNVFIPQPTLAQLIGALRALKEEGRLTFPLLAECLFRAGRRDLLRDLLHLDPRFLERHLAGTMSYFSPYQLTVLHVDGELCARDIRSLIFLSKDTIGSRSTPQTFLHWVYCMENLDLLGPTDVDALMSMLRSLSRVDLQRQVQTLMGLHLSGPSHSQHYRHTPLEHHHHHH	1.53953763481	test
MQYKLILNGKTLKGETTTEAVDAATAEKVFKQYANDNGICSEWTYDDATKTFTNTELEVLFQGPLDPNSMATYEVLCEVARKLGTDDREVVLFLLNVFIPQPTLAQLIGALRALKEEGRLTFPLLAECLFRAGRRDLLRDLLHLDPRFLERHLAGTMSYFSPYQLTVLHVDGELCARDIRSLIFLSKDTIGSRSTPQTFLHWVYCMENLDLLGPTDVDALMSMLRSLSRVDLQRQVQTLMGLHLSGPSHSQHYRHTPLEHHHHHH	0.014264560176	test
MQYKLILNGKTLKGETTTEAVDAATAEKVFKQYANDNGICTEWTYDDATKTFTKTELEVLFQGPLDPNSMATYEVLCEVARKLGTDDREVVLFLLNVFIPQPTLAQLIGALRALKEEGRLTFPLLAECLFRAGRRDLLRDLLHLDPRFLERHLAGTMSYFSPYQLTVLHVDGELCARDIRSLIFLSKDTIGSRSTPQTFLHWVYCMENLDLLGPTDVDALMSMLRSLSRVDLQRQVQTLMGLHLSGPSHSQHYRHTPLEHHHHHH	0.0187261905772	test
MQYKLILNGKTLKGETTTEAVDAATAEKVFKQYANDNGICTEWTYDDATKTFTWTELEVLFQGPLDPNSMATYEVLCEVARKLGTDDREVVLFLLNVFIPQPTLAQLIGALRALKEEGRLTFPLLAECLFRAGRRDLLRDLLHLDPRFLERHLAGTMSYFSPYQLTVLHVDGELCARDIRSLIFLSKDTIGSRSTPQTFLHWVYCMENLDLLGPTDVDALMSMLRSLSRVDLQRQVQTLMGLHLSGPSHSQHYRHTPLEHHHHHH	0.013051587372	test
MQYKLILNGKTLKGETTTEAVDAATAEKVFKQYANDNGICVEWTYDDATKTFTGTELEVLFQGPLDPNSMATYEVLCEVARKLGTDDREVVLFLLNVFIPQPTLAQLIGALRALKEEGRLTFPLLAECLFRAGRRDLLRDLLHLDPRFLERHLAGTMSYFSPYQLTVLHVDGELCARDIRSLIFLSKDTIGSRSTPQTFLHWVYCMENLDLLGPTDVDALMSMLRSLSRVDLQRQVQTLMGLHLSGPSHSQHYRHTPLEHHHHHH	0.572164749629	test
MQYKLILNGKTLKGETTTEAVDAATAEKVFKQYANDNGICWEWTYDDATKTFTPTELEVLFQGPLDPNSMATYEVLCEVARKLGTDDREVVLFLLNVFIPQPTLAQLIGALRALKEEGRLTFPLLAECLFRAGRRDLLRDLLHLDPRFLERHLAGTMSYFSPYQLTVLHVDGELCARDIRSLIFLSKDTIGSRSTPQTFLHWVYCMENLDLLGPTDVDALMSMLRSLSRVDLQRQVQTLMGLHLSGPSHSQHYRHTPLEHHHHHH	0.0157412726074	test
MQYKLILNGKTLKGETTTEAVDAATAEKVFKQYANDNGICYEWTYDDATKTFTATELEVLFQGPLDPNSMATYEVLCEVARKLGTDDREVVLFLLNVFIPQPTLAQLIGALRALKEEGRLTFPLLAECLFRAGRRDLLRDLLHLDPRFLERHLAGTMSYFSPYQLTVLHVDGELCARDIRSLIFLSKDTIGSRSTPQTFLHWVYCMENLDLLGPTDVDALMSMLRSLSRVDLQRQVQTLMGLHLSGPSHSQHYRHTPLEHHHHHH	0.51740918816	test
MQYKLILNGKTLKGETTTEAVDAATAEKVFKQYANDNGICYEWTYDDATKTFTGTELEVLFQGPLDPNSMATYEVLCEVARKLGTDDREVVLFLLNVFIPQPTLAQLIGALRALKEEGRLTFPLLAECLFRAGRRDLLRDLLHLDPRFLERHLAGTMSYFSPYQLTVLHVDGELCARDIRSLIFLSKDTIGSRSTPQTFLHWVYCMENLDLLGPTDVDALMSMLRSLSRVDLQRQVQTLMGLHLSGPSHSQHYRHTPLEHHHHHH	1.76134606213	test
MQYKLILNGKTLKGETTTEAVDAATAEKVFKQYANDNGICYEWTYDDATKTFTPTELEVLFQGPLDPNSMATYEVLCEVARKLGTDDREVVLFLLNVFIPQPTLAQLIGALRALKEEGRLTFPLLAECLFRAGRRDLLRDLLHLDPRFLERHLAGTMSYFSPYQLTVLHVDGELCARDIRSLIFLSKDTIGSRSTPQTFLHWVYCMENLDLLGPTDVDALMSMLRSLSRVDLQRQVQTLMGLHLSGPSHSQHYRHTPLEHHHHHH	0.129649378292	test
MQYKLILNGKTLKGETTTEAVDAATAEKVFKQYANDNGICYEWTYDDATKTFTQTELEVLFQGPLDPNSMATYEVLCEVARKLGTDDREVVLFLLNVFIPQPTLAQLIGALRALKEEGRLTFPLLAECLFRAGRRDLLRDLLHLDPRFLERHLAGTMSYFSPYQLTVLHVDGELCARDIRSLIFLSKDTIGSRSTPQTFLHWVYCMENLDLLGPTDVDALMSMLRSLSRVDLQRQVQTLMGLHLSGPSHSQHYRHTPLEHHHHHH	0.0177267828485	test
MQYKLILNGKTLKGETTTEAVDAATAEKVFKQYANDNGIEAEWTYDDATKTFTATELEVLFQGPLDPNSMATYEVLCEVARKLGTDDREVVLFLLNVFIPQPTLAQLIGALRALKEEGRLTFPLLAECLFRAGRRDLLRDLLHLDPRFLERHLAGTMSYFSPYQLTVLHVDGELCARDIRSLIFLSKDTIGSRSTPQTFLHWVYCMENLDLLGPTDVDALMSMLRSLSRVDLQRQVQTLMGLHLSGPSHSQHYRHTPLEHHHHHH	2.18227230052	test
MQYKLILNGKTLKGETTTEAVDAATAEKVFKQYANDNGIEAEWTYDDATKTFTCTELEVLFQGPLDPNSMATYEVLCEVARKLGTDDREVVLFLLNVFIPQPTLAQLIGALRALKEEGRLTFPLLAECLFRAGRRDLLRDLLHLDPRFLERHLAGTMSYFSPYQLTVLHVDGELCARDIRSLIFLSKDTIGSRSTPQTFLHWVYCMENLDLLGPTDVDALMSMLRSLSRVDLQRQVQTLMGLHLSGPSHSQHYRHTPLEHHHHHH	1.11274551498	test
MQYKLILNGKTLKGETTTEAVDAATAEKVFKQYANDNGIEAEWTYDDATKTFTGTELEVLFQGPLDPNSMATYEVLCEVARKLGTDDREVVLFLLNVFIPQPTLAQLIGALRALKEEGRLTFPLLAECLFRAGRRDLLRDLLHLDPRFLERHLAGTMSYFSPYQLTVLHVDGELCARDIRSLIFLSKDTIGSRSTPQTFLHWVYCMENLDLLGPTDVDALMSMLRSLSRVDLQRQVQTLMGLHLSGPSHSQHYRHTPLEHHHHHH	1.13534520077	test
MQYKLILNGKTLKGETTTEAVDAATAEKVFKQYANDNGIEAEWTYDDATKTFTMTELEVLFQGPLDPNSMATYEVLCEVARKLGTDDREVVLFLLNVFIPQPTLAQLIGALRALKEEGRLTFPLLAECLFRAGRRDLLRDLLHLDPRFLERHLAGTMSYFSPYQLTVLHVDGELCARDIRSLIFLSKDTIGSRSTPQTFLHWVYCMENLDLLGPTDVDALMSMLRSLSRVDLQRQVQTLMGLHLSGPSHSQHYRHTPLEHHHHHH	0.630943515706	test
MQYKLILNGKTLKGETTTEAVDAATAEKVFKQYANDNGIEAEWTYDDATKTFTPTELEVLFQGPLDPNSMATYEVLCEVARKLGTDDREVVLFLLNVFIPQPTLAQLIGALRALKEEGRLTFPLLAECLFRAGRRDLLRDLLHLDPRFLERHLAGTMSYFSPYQLTVLHVDGELCARDIRSLIFLSKDTIGSRSTPQTFLHWVYCMENLDLLGPTDVDALMSMLRSLSRVDLQRQVQTLMGLHLSGPSHSQHYRHTPLEHHHHHH	0.0085493884253	test
MQYKLILNGKTLKGETTTEAVDAATAEKVFKQYANDNGIEAEWTYDDATKTFTSTELEVLFQGPLDPNSMATYEVLCEVARKLGTDDREVVLFLLNVFIPQPTLAQLIGALRALKEEGRLTFPLLAECLFRAGRRDLLRDLLHLDPRFLERHLAGTMSYFSPYQLTVLHVDGELCARDIRSLIFLSKDTIGSRSTPQTFLHWVYCMENLDLLGPTDVDALMSMLRSLSRVDLQRQVQTLMGLHLSGPSHSQHYRHTPLEHHHHHH	0.688518522231	test
MQYKLILNGKTLKGETTTEAVDAATAEKVFKQYANDNGIECEWTYDDATKTFTATELEVLFQGPLDPNSMATYEVLCEVARKLGTDDREVVLFLLNVFIPQPTLAQLIGALRALKEEGRLTFPLLAECLFRAGRRDLLRDLLHLDPRFLERHLAGTMSYFSPYQLTVLHVDGELCARDIRSLIFLSKDTIGSRSTPQTFLHWVYCMENLDLLGPTDVDALMSMLRSLSRVDLQRQVQTLMGLHLSGPSHSQHYRHTPLEHHHHHH	1.83055202202	test
MQYKLILNGKTLKGETTTEAVDAATAEKVFKQYANDNGIECEWTYDDATKTFTCTELEVLFQGPLDPNSMATYEVLCEVARKLGTDDREVVLFLLNVFIPQPTLAQLIGALRALKEEGRLTFPLLAECLFRAGRRDLLRDLLHLDPRFLERHLAGTMSYFSPYQLTVLHVDGELCARDIRSLIFLSKDTIGSRSTPQTFLHWVYCMENLDLLGPTDVDALMSMLRSLSRVDLQRQVQTLMGLHLSGPSHSQHYRHTPLEHHHHHH	0.567400587855	test
MQYKLILNGKTLKGETTTEAVDAATAEKVFKQYANDNGIECEWTYDDATKTFTGTELEVLFQGPLDPNSMATYEVLCEVARKLGTDDREVVLFLLNVFIPQPTLAQLIGALRALKEEGRLTFPLLAECLFRAGRRDLLRDLLHLDPRFLERHLAGTMSYFSPYQLTVLHVDGELCARDIRSLIFLSKDTIGSRSTPQTFLHWVYCMENLDLLGPTDVDALMSMLRSLSRVDLQRQVQTLMGLHLSGPSHSQHYRHTPLEHHHHHH	0.81450206564	test
MQYKLILNGKTLKGETTTEAVDAATAEKVFKQYANDNGIEFEWTYDDATKTFTGTELEVLFQGPLDPNSMATYEVLCEVARKLGTDDREVVLFLLNVFIPQPTLAQLIGALRALKEEGRLTFPLLAECLFRAGRRDLLRDLLHLDPRFLERHLAGTMSYFSPYQLTVLHVDGELCARDIRSLIFLSKDTIGSRSTPQTFLHWVYCMENLDLLGPTDVDALMSMLRSLSRVDLQRQVQTLMGLHLSGPSHSQHYRHTPLEHHHHHH	1.19137152345	test
MQYKLILNGKTLKGETTTEAVDAATAEKVFKQYANDNGIELEWTYDDATKTFTGTELEVLFQGPLDPNSMATYEVLCEVARKLGTDDREVVLFLLNVFIPQPTLAQLIGALRALKEEGRLTFPLLAECLFRAGRRDLLRDLLHLDPRFLERHLAGTMSYFSPYQLTVLHVDGELCARDIRSLIFLSKDTIGSRSTPQTFLHWVYCMENLDLLGPTDVDALMSMLRSLSRVDLQRQVQTLMGLHLSGPSHSQHYRHTPLEHHHHHH	1.09127333922	test
MQYKLILNGKTLKGETTTEAVDAATAEKVFKQYANDNGIEMEWTYDDATKTFTHTELEVLFQGPLDPNSMATYEVLCEVARKLGTDDREVVLFLLNVFIPQPTLAQLIGALRALKEEGRLTFPLLAECLFRAGRRDLLRDLLHLDPRFLERHLAGTMSYFSPYQLTVLHVDGELCARDIRSLIFLSKDTIGSRSTPQTFLHWVYCMENLDLLGPTDVDALMSMLRSLSRVDLQRQVQTLMGLHLSGPSHSQHYRHTPLEHHHHHH	0.00355952382872	test
MQYKLILNGKTLKGETTTEAVDAATAEKVFKQYANDNGIESEWTYDDATKTFTATELEVLFQGPLDPNSMATYEVLCEVARKLGTDDREVVLFLLNVFIPQPTLAQLIGALRALKEEGRLTFPLLAECLFRAGRRDLLRDLLHLDPRFLERHLAGTMSYFSPYQLTVLHVDGELCARDIRSLIFLSKDTIGSRSTPQTFLHWVYCMENLDLLGPTDVDALMSMLRSLSRVDLQRQVQTLMGLHLSGPSHSQHYRHTPLEHHHHHH	0.586213278093	test
MQYKLILNGKTLKGETTTEAVDAATAEKVFKQYANDNGIETEWTYDDATKTFTATELEVLFQGPLDPNSMATYEVLCEVARKLGTDDREVVLFLLNVFIPQPTLAQLIGALRALKEEGRLTFPLLAECLFRAGRRDLLRDLLHLDPRFLERHLAGTMSYFSPYQLTVLHVDGELCARDIRSLIFLSKDTIGSRSTPQTFLHWVYCMENLDLLGPTDVDALMSMLRSLSRVDLQRQVQTLMGLHLSGPSHSQHYRHTPLEHHHHHH	0.0160095405848	test
MQYKLILNGKTLKGETTTEAVDAATAEKVFKQYANDNGIEYEWTYDDATKTFTGTELEVLFQGPLDPNSMATYEVLCEVARKLGTDDREVVLFLLNVFIPQPTLAQLIGALRALKEEGRLTFPLLAECLFRAGRRDLLRDLLHLDPRFLERHLAGTMSYFSPYQLTVLHVDGELCARDIRSLIFLSKDTIGSRSTPQTFLHWVYCMENLDLLGPTDVDALMSMLRSLSRVDLQRQVQTLMGLHLSGPSHSQHYRHTPLEHHHHHH	0.510430558308	test
MQYKLILNGKTLKGETTTEAVDAATAEKVFKQYANDNGIFAEWTYDDATKTFTATELEVLFQGPLDPNSMATYEVLCEVARKLGTDDREVVLFLLNVFIPQPTLAQLIGALRALKEEGRLTFPLLAECLFRAGRRDLLRDLLHLDPRFLERHLAGTMSYFSPYQLTVLHVDGELCARDIRSLIFLSKDTIGSRSTPQTFLHWVYCMENLDLLGPTDVDALMSMLRSLSRVDLQRQVQTLMGLHLSGPSHSQHYRHTPLEHHHHHH	3.75979387992	test
MQYKLILNGKTLKGETTTEAVDAATAEKVFKQYANDNGIFAEWTYDDATKTFTCTELEVLFQGPLDPNSMATYEVLCEVARKLGTDDREVVLFLLNVFIPQPTLAQLIGALRALKEEGRLTFPLLAECLFRAGRRDLLRDLLHLDPRFLERHLAGTMSYFSPYQLTVLHVDGELCARDIRSLIFLSKDTIGSRSTPQTFLHWVYCMENLDLLGPTDVDALMSMLRSLSRVDLQRQVQTLMGLHLSGPSHSQHYRHTPLEHHHHHH	2.26697371593	test
MQYKLILNGKTLKGETTTEAVDAATAEKVFKQYANDNGIFAEWTYDDATKTFTGTELEVLFQGPLDPNSMATYEVLCEVARKLGTDDREVVLFLLNVFIPQPTLAQLIGALRALKEEGRLTFPLLAECLFRAGRRDLLRDLLHLDPRFLERHLAGTMSYFSPYQLTVLHVDGELCARDIRSLIFLSKDTIGSRSTPQTFLHWVYCMENLDLLGPTDVDALMSMLRSLSRVDLQRQVQTLMGLHLSGPSHSQHYRHTPLEHHHHHH	2.48068645405	test
MQYKLILNGKTLKGETTTEAVDAATAEKVFKQYANDNGIFAEWTYDDATKTFTLTELEVLFQGPLDPNSMATYEVLCEVARKLGTDDREVVLFLLNVFIPQPTLAQLIGALRALKEEGRLTFPLLAECLFRAGRRDLLRDLLHLDPRFLERHLAGTMSYFSPYQLTVLHVDGELCARDIRSLIFLSKDTIGSRSTPQTFLHWVYCMENLDLLGPTDVDALMSMLRSLSRVDLQRQVQTLMGLHLSGPSHSQHYRHTPLEHHHHHH	0.775906450724	test
MQYKLILNGKTLKGETTTEAVDAATAEKVFKQYANDNGIFAEWTYDDATKTFTMTELEVLFQGPLDPNSMATYEVLCEVARKLGTDDREVVLFLLNVFIPQPTLAQLIGALRALKEEGRLTFPLLAECLFRAGRRDLLRDLLHLDPRFLERHLAGTMSYFSPYQLTVLHVDGELCARDIRSLIFLSKDTIGSRSTPQTFLHWVYCMENLDLLGPTDVDALMSMLRSLSRVDLQRQVQTLMGLHLSGPSHSQHYRHTPLEHHHHHH	1.04127195502	test
MQYKLILNGKTLKGETTTEAVDAATAEKVFKQYANDNGIFAEWTYDDATKTFTSTELEVLFQGPLDPNSMATYEVLCEVARKLGTDDREVVLFLLNVFIPQPTLAQLIGALRALKEEGRLTFPLLAECLFRAGRRDLLRDLLHLDPRFLERHLAGTMSYFSPYQLTVLHVDGELCARDIRSLIFLSKDTIGSRSTPQTFLHWVYCMENLDLLGPTDVDALMSMLRSLSRVDLQRQVQTLMGLHLSGPSHSQHYRHTPLEHHHHHH	1.28292507008	test
MQYKLILNGKTLKGETTTEAVDAATAEKVFKQYANDNGIFCEWTYDDATKTFTATELEVLFQGPLDPNSMATYEVLCEVARKLGTDDREVVLFLLNVFIPQPTLAQLIGALRALKEEGRLTFPLLAECLFRAGRRDLLRDLLHLDPRFLERHLAGTMSYFSPYQLTVLHVDGELCARDIRSLIFLSKDTIGSRSTPQTFLHWVYCMENLDLLGPTDVDALMSMLRSLSRVDLQRQVQTLMGLHLSGPSHSQHYRHTPLEHHHHHH	3.59675766584	test
MQYKLILNGKTLKGETTTEAVDAATAEKVFKQYANDNGIFCEWTYDDATKTFTCTELEVLFQGPLDPNSMATYEVLCEVARKLGTDDREVVLFLLNVFIPQPTLAQLIGALRALKEEGRLTFPLLAECLFRAGRRDLLRDLLHLDPRFLERHLAGTMSYFSPYQLTVLHVDGELCARDIRSLIFLSKDTIGSRSTPQTFLHWVYCMENLDLLGPTDVDALMSMLRSLSRVDLQRQVQTLMGLHLSGPSHSQHYRHTPLEHHHHHH	1.40623438258	test
MQYKLILNGKTLKGETTTEAVDAATAEKVFKQYANDNGIFCEWTYDDATKTFTGTELEVLFQGPLDPNSMATYEVLCEVARKLGTDDREVVLFLLNVFIPQPTLAQLIGALRALKEEGRLTFPLLAECLFRAGRRDLLRDLLHLDPRFLERHLAGTMSYFSPYQLTVLHVDGELCARDIRSLIFLSKDTIGSRSTPQTFLHWVYCMENLDLLGPTDVDALMSMLRSLSRVDLQRQVQTLMGLHLSGPSHSQHYRHTPLEHHHHHH	2.65423771923	test
MQYKLILNGKTLKGETTTEAVDAATAEKVFKQYANDNGIFDEWTYDDATKTFTWTELEVLFQGPLDPNSMATYEVLCEVARKLGTDDREVVLFLLNVFIPQPTLAQLIGALRALKEEGRLTFPLLAECLFRAGRRDLLRDLLHLDPRFLERHLAGTMSYFSPYQLTVLHVDGELCARDIRSLIFLSKDTIGSRSTPQTFLHWVYCMENLDLLGPTDVDALMSMLRSLSRVDLQRQVQTLMGLHLSGPSHSQHYRHTPLEHHHHHH	0.00330220885315	test
MQYKLILNGKTLKGETTTEAVDAATAEKVFKQYANDNGIFFEWTYDDATKTFTGTELEVLFQGPLDPNSMATYEVLCEVARKLGTDDREVVLFLLNVFIPQPTLAQLIGALRALKEEGRLTFPLLAECLFRAGRRDLLRDLLHLDPRFLERHLAGTMSYFSPYQLTVLHVDGELCARDIRSLIFLSKDTIGSRSTPQTFLHWVYCMENLDLLGPTDVDALMSMLRSLSRVDLQRQVQTLMGLHLSGPSHSQHYRHTPLEHHHHHH	0.63804333185	test
MQYKLILNGKTLKGETTTEAVDAATAEKVFKQYANDNGIFLEWTYDDATKTFTGTELEVLFQGPLDPNSMATYEVLCEVARKLGTDDREVVLFLLNVFIPQPTLAQLIGALRALKEEGRLTFPLLAECLFRAGRRDLLRDLLHLDPRFLERHLAGTMSYFSPYQLTVLHVDGELCARDIRSLIFLSKDTIGSRSTPQTFLHWVYCMENLDLLGPTDVDALMSMLRSLSRVDLQRQVQTLMGLHLSGPSHSQHYRHTPLEHHHHHH	1.56541667511	test
MQYKLILNGKTLKGETTTEAVDAATAEKVFKQYANDNGIFMEWTYDDATKTFTGTELEVLFQGPLDPNSMATYEVLCEVARKLGTDDREVVLFLLNVFIPQPTLAQLIGALRALKEEGRLTFPLLAECLFRAGRRDLLRDLLHLDPRFLERHLAGTMSYFSPYQLTVLHVDGELCARDIRSLIFLSKDTIGSRSTPQTFLHWVYCMENLDLLGPTDVDALMSMLRSLSRVDLQRQVQTLMGLHLSGPSHSQHYRHTPLEHHHHHH	0.62786084163	test
MQYKLILNGKTLKGETTTEAVDAATAEKVFKQYANDNGIFSEWTYDDATKTFTGTELEVLFQGPLDPNSMATYEVLCEVARKLGTDDREVVLFLLNVFIPQPTLAQLIGALRALKEEGRLTFPLLAECLFRAGRRDLLRDLLHLDPRFLERHLAGTMSYFSPYQLTVLHVDGELCARDIRSLIFLSKDTIGSRSTPQTFLHWVYCMENLDLLGPTDVDALMSMLRSLSRVDLQRQVQTLMGLHLSGPSHSQHYRHTPLEHHHHHH	0.0259794630153	test
MQYKLILNGKTLKGETTTEAVDAATAEKVFKQYANDNGIFVEWTYDDATKTFTGTELEVLFQGPLDPNSMATYEVLCEVARKLGTDDREVVLFLLNVFIPQPTLAQLIGALRALKEEGRLTFPLLAECLFRAGRRDLLRDLLHLDPRFLERHLAGTMSYFSPYQLTVLHVDGELCARDIRSLIFLSKDTIGSRSTPQTFLHWVYCMENLDLLGPTDVDALMSMLRSLSRVDLQRQVQTLMGLHLSGPSHSQHYRHTPLEHHHHHH	0.518646995188	test
MQYKLILNGKTLKGETTTEAVDAATAEKVFKQYANDNGIFWEWTYDDATKTFTWTELEVLFQGPLDPNSMATYEVLCEVARKLGTDDREVVLFLLNVFIPQPTLAQLIGALRALKEEGRLTFPLLAECLFRAGRRDLLRDLLHLDPRFLERHLAGTMSYFSPYQLTVLHVDGELCARDIRSLIFLSKDTIGSRSTPQTFLHWVYCMENLDLLGPTDVDALMSMLRSLSRVDLQRQVQTLMGLHLSGPSHSQHYRHTPLEHHHHHH	0.00501371953923	test
MQYKLILNGKTLKGETTTEAVDAATAEKVFKQYANDNGIFYEWTYDDATKTFTQTELEVLFQGPLDPNSMATYEVLCEVARKLGTDDREVVLFLLNVFIPQPTLAQLIGALRALKEEGRLTFPLLAECLFRAGRRDLLRDLLHLDPRFLERHLAGTMSYFSPYQLTVLHVDGELCARDIRSLIFLSKDTIGSRSTPQTFLHWVYCMENLDLLGPTDVDALMSMLRSLSRVDLQRQVQTLMGLHLSGPSHSQHYRHTPLEHHHHHH	0.0	test
MQYKLILNGKTLKGETTTEAVDAATAEKVFKQYANDNGIGAEWTYDDATKTFTATELEVLFQGPLDPNSMATYEVLCEVARKLGTDDREVVLFLLNVFIPQPTLAQLIGALRALKEEGRLTFPLLAECLFRAGRRDLLRDLLHLDPRFLERHLAGTMSYFSPYQLTVLHVDGELCARDIRSLIFLSKDTIGSRSTPQTFLHWVYCMENLDLLGPTDVDALMSMLRSLSRVDLQRQVQTLMGLHLSGPSHSQHYRHTPLEHHHHHH	4.18277008428	test
MQYKLILNGKTLKGETTTEAVDAATAEKVFKQYANDNGIGAEWTYDDATKTFTCTELEVLFQGPLDPNSMATYEVLCEVARKLGTDDREVVLFLLNVFIPQPTLAQLIGALRALKEEGRLTFPLLAECLFRAGRRDLLRDLLHLDPRFLERHLAGTMSYFSPYQLTVLHVDGELCARDIRSLIFLSKDTIGSRSTPQTFLHWVYCMENLDLLGPTDVDALMSMLRSLSRVDLQRQVQTLMGLHLSGPSHSQHYRHTPLEHHHHHH	1.13413793715	test
MQYKLILNGKTLKGETTTEAVDAATAEKVFKQYANDNGIGAEWTYDDATKTFTGTELEVLFQGPLDPNSMATYEVLCEVARKLGTDDREVVLFLLNVFIPQPTLAQLIGALRALKEEGRLTFPLLAECLFRAGRRDLLRDLLHLDPRFLERHLAGTMSYFSPYQLTVLHVDGELCARDIRSLIFLSKDTIGSRSTPQTFLHWVYCMENLDLLGPTDVDALMSMLRSLSRVDLQRQVQTLMGLHLSGPSHSQHYRHTPLEHHHHHH	1.61750695317	test
MQYKLILNGKTLKGETTTEAVDAATAEKVFKQYANDNGIGCEWTYDDATKTFTATELEVLFQGPLDPNSMATYEVLCEVARKLGTDDREVVLFLLNVFIPQPTLAQLIGALRALKEEGRLTFPLLAECLFRAGRRDLLRDLLHLDPRFLERHLAGTMSYFSPYQLTVLHVDGELCARDIRSLIFLSKDTIGSRSTPQTFLHWVYCMENLDLLGPTDVDALMSMLRSLSRVDLQRQVQTLMGLHLSGPSHSQHYRHTPLEHHHHHH	3.88979068764	test
MQYKLILNGKTLKGETTTEAVDAATAEKVFKQYANDNGIGCEWTYDDATKTFTCTELEVLFQGPLDPNSMATYEVLCEVARKLGTDDREVVLFLLNVFIPQPTLAQLIGALRALKEEGRLTFPLLAECLFRAGRRDLLRDLLHLDPRFLERHLAGTMSYFSPYQLTVLHVDGELCARDIRSLIFLSKDTIGSRSTPQTFLHWVYCMENLDLLGPTDVDALMSMLRSLSRVDLQRQVQTLMGLHLSGPSHSQHYRHTPLEHHHHHH	0.858449690163	test
MQYKLILNGKTLKGETTTEAVDAATAEKVFKQYANDNGIGCEWTYDDATKTFTGTELEVLFQGPLDPNSMATYEVLCEVARKLGTDDREVVLFLLNVFIPQPTLAQLIGALRALKEEGRLTFPLLAECLFRAGRRDLLRDLLHLDPRFLERHLAGTMSYFSPYQLTVLHVDGELCARDIRSLIFLSKDTIGSRSTPQTFLHWVYCMENLDLLGPTDVDALMSMLRSLSRVDLQRQVQTLMGLHLSGPSHSQHYRHTPLEHHHHHH	1.37880698022	test
MQYKLILNGKTLKGETTTEAVDAATAEKVFKQYANDNGIGDEWTYDDATKTFTQTELEVLFQGPLDPNSMATYEVLCEVARKLGTDDREVVLFLLNVFIPQPTLAQLIGALRALKEEGRLTFPLLAECLFRAGRRDLLRDLLHLDPRFLERHLAGTMSYFSPYQLTVLHVDGELCARDIRSLIFLSKDTIGSRSTPQTFLHWVYCMENLDLLGPTDVDALMSMLRSLSRVDLQRQVQTLMGLHLSGPSHSQHYRHTPLEHHHHHH	0.00190335649174	test
MQYKLILNGKTLKGETTTEAVDAATAEKVFKQYANDNGIGFEWTYDDATKTFTATELEVLFQGPLDPNSMATYEVLCEVARKLGTDDREVVLFLLNVFIPQPTLAQLIGALRALKEEGRLTFPLLAECLFRAGRRDLLRDLLHLDPRFLERHLAGTMSYFSPYQLTVLHVDGELCARDIRSLIFLSKDTIGSRSTPQTFLHWVYCMENLDLLGPTDVDALMSMLRSLSRVDLQRQVQTLMGLHLSGPSHSQHYRHTPLEHHHHHH	0.543820452222	test
MQYKLILNGKTLKGETTTEAVDAATAEKVFKQYANDNGIGFEWTYDDATKTFTGTELEVLFQGPLDPNSMATYEVLCEVARKLGTDDREVVLFLLNVFIPQPTLAQLIGALRALKEEGRLTFPLLAECLFRAGRRDLLRDLLHLDPRFLERHLAGTMSYFSPYQLTVLHVDGELCARDIRSLIFLSKDTIGSRSTPQTFLHWVYCMENLDLLGPTDVDALMSMLRSLSRVDLQRQVQTLMGLHLSGPSHSQHYRHTPLEHHHHHH	1.30161842807	test
MQYKLILNGKTLKGETTTEAVDAATAEKVFKQYANDNGIGHEWTYDDATKTFTNTELEVLFQGPLDPNSMATYEVLCEVARKLGTDDREVVLFLLNVFIPQPTLAQLIGALRALKEEGRLTFPLLAECLFRAGRRDLLRDLLHLDPRFLERHLAGTMSYFSPYQLTVLHVDGELCARDIRSLIFLSKDTIGSRSTPQTFLHWVYCMENLDLLGPTDVDALMSMLRSLSRVDLQRQVQTLMGLHLSGPSHSQHYRHTPLEHHHHHH	0.0	test
MQYKLILNGKTLKGETTTEAVDAATAEKVFKQYANDNGIGLEWTYDDATKTFTGTELEVLFQGPLDPNSMATYEVLCEVARKLGTDDREVVLFLLNVFIPQPTLAQLIGALRALKEEGRLTFPLLAECLFRAGRRDLLRDLLHLDPRFLERHLAGTMSYFSPYQLTVLHVDGELCARDIRSLIFLSKDTIGSRSTPQTFLHWVYCMENLDLLGPTDVDALMSMLRSLSRVDLQRQVQTLMGLHLSGPSHSQHYRHTPLEHHHHHH	1.54128664495	test
MQYKLILNGKTLKGETTTEAVDAATAEKVFKQYANDNGIGLEWTYDDATKTFTKTELEVLFQGPLDPNSMATYEVLCEVARKLGTDDREVVLFLLNVFIPQPTLAQLIGALRALKEEGRLTFPLLAECLFRAGRRDLLRDLLHLDPRFLERHLAGTMSYFSPYQLTVLHVDGELCARDIRSLIFLSKDTIGSRSTPQTFLHWVYCMENLDLLGPTDVDALMSMLRSLSRVDLQRQVQTLMGLHLSGPSHSQHYRHTPLEHHHHHH	0.00281592467272	test
MQYKLILNGKTLKGETTTEAVDAATAEKVFKQYANDNGIGPEWTYDDATKTFTKTELEVLFQGPLDPNSMATYEVLCEVARKLGTDDREVVLFLLNVFIPQPTLAQLIGALRALKEEGRLTFPLLAECLFRAGRRDLLRDLLHLDPRFLERHLAGTMSYFSPYQLTVLHVDGELCARDIRSLIFLSKDTIGSRSTPQTFLHWVYCMENLDLLGPTDVDALMSMLRSLSRVDLQRQVQTLMGLHLSGPSHSQHYRHTPLEHHHHHH	0.0063250000341	test
MQYKLILNGKTLKGETTTEAVDAATAEKVFKQYANDNGIGQEWTYDDATKTFTATELEVLFQGPLDPNSMATYEVLCEVARKLGTDDREVVLFLLNVFIPQPTLAQLIGALRALKEEGRLTFPLLAECLFRAGRRDLLRDLLHLDPRFLERHLAGTMSYFSPYQLTVLHVDGELCARDIRSLIFLSKDTIGSRSTPQTFLHWVYCMENLDLLGPTDVDALMSMLRSLSRVDLQRQVQTLMGLHLSGPSHSQHYRHTPLEHHHHHH	0.0176827957943	test
MQYKLILNGKTLKGETTTEAVDAATAEKVFKQYANDNGIGVEWTYDDATKTFTLTELEVLFQGPLDPNSMATYEVLCEVARKLGTDDREVVLFLLNVFIPQPTLAQLIGALRALKEEGRLTFPLLAECLFRAGRRDLLRDLLHLDPRFLERHLAGTMSYFSPYQLTVLHVDGELCARDIRSLIFLSKDTIGSRSTPQTFLHWVYCMENLDLLGPTDVDALMSMLRSLSRVDLQRQVQTLMGLHLSGPSHSQHYRHTPLEHHHHHH	0.00445025471995	test
MQYKLILNGKTLKGETTTEAVDAATAEKVFKQYANDNGIGWEWTYDDATKTFTYTELEVLFQGPLDPNSMATYEVLCEVARKLGTDDREVVLFLLNVFIPQPTLAQLIGALRALKEEGRLTFPLLAECLFRAGRRDLLRDLLHLDPRFLERHLAGTMSYFSPYQLTVLHVDGELCARDIRSLIFLSKDTIGSRSTPQTFLHWVYCMENLDLLGPTDVDALMSMLRSLSRVDLQRQVQTLMGLHLSGPSHSQHYRHTPLEHHHHHH	0.0	test
MQYKLILNGKTLKGETTTEAVDAATAEKVFKQYANDNGIGYEWTYDDATKTFTGTELEVLFQGPLDPNSMATYEVLCEVARKLGTDDREVVLFLLNVFIPQPTLAQLIGALRALKEEGRLTFPLLAECLFRAGRRDLLRDLLHLDPRFLERHLAGTMSYFSPYQLTVLHVDGELCARDIRSLIFLSKDTIGSRSTPQTFLHWVYCMENLDLLGPTDVDALMSMLRSLSRVDLQRQVQTLMGLHLSGPSHSQHYRHTPLEHHHHHH	0.655650330332	test
MQYKLILNGKTLKGETTTEAVDAATAEKVFKQYANDNGIHAEWTYDDATKTFTATELEVLFQGPLDPNSMATYEVLCEVARKLGTDDREVVLFLLNVFIPQPTLAQLIGALRALKEEGRLTFPLLAECLFRAGRRDLLRDLLHLDPRFLERHLAGTMSYFSPYQLTVLHVDGELCARDIRSLIFLSKDTIGSRSTPQTFLHWVYCMENLDLLGPTDVDALMSMLRSLSRVDLQRQVQTLMGLHLSGPSHSQHYRHTPLEHHHHHH	4.7131222101	test
MQYKLILNGKTLKGETTTEAVDAATAEKVFKQYANDNGIHAEWTYDDATKTFTCTELEVLFQGPLDPNSMATYEVLCEVARKLGTDDREVVLFLLNVFIPQPTLAQLIGALRALKEEGRLTFPLLAECLFRAGRRDLLRDLLHLDPRFLERHLAGTMSYFSPYQLTVLHVDGELCARDIRSLIFLSKDTIGSRSTPQTFLHWVYCMENLDLLGPTDVDALMSMLRSLSRVDLQRQVQTLMGLHLSGPSHSQHYRHTPLEHHHHHH	3.0073731049	test
MQYKLILNGKTLKGETTTEAVDAATAEKVFKQYANDNGIHAEWTYDDATKTFTGTELEVLFQGPLDPNSMATYEVLCEVARKLGTDDREVVLFLLNVFIPQPTLAQLIGALRALKEEGRLTFPLLAECLFRAGRRDLLRDLLHLDPRFLERHLAGTMSYFSPYQLTVLHVDGELCARDIRSLIFLSKDTIGSRSTPQTFLHWVYCMENLDLLGPTDVDALMSMLRSLSRVDLQRQVQTLMGLHLSGPSHSQHYRHTPLEHHHHHH	2.98649322598	test
MQYKLILNGKTLKGETTTEAVDAATAEKVFKQYANDNGIHAEWTYDDATKTFTITELEVLFQGPLDPNSMATYEVLCEVARKLGTDDREVVLFLLNVFIPQPTLAQLIGALRALKEEGRLTFPLLAECLFRAGRRDLLRDLLHLDPRFLERHLAGTMSYFSPYQLTVLHVDGELCARDIRSLIFLSKDTIGSRSTPQTFLHWVYCMENLDLLGPTDVDALMSMLRSLSRVDLQRQVQTLMGLHLSGPSHSQHYRHTPLEHHHHHH	0.678979170328	test
MQYKLILNGKTLKGETTTEAVDAATAEKVFKQYANDNGIHAEWTYDDATKTFTLTELEVLFQGPLDPNSMATYEVLCEVARKLGTDDREVVLFLLNVFIPQPTLAQLIGALRALKEEGRLTFPLLAECLFRAGRRDLLRDLLHLDPRFLERHLAGTMSYFSPYQLTVLHVDGELCARDIRSLIFLSKDTIGSRSTPQTFLHWVYCMENLDLLGPTDVDALMSMLRSLSRVDLQRQVQTLMGLHLSGPSHSQHYRHTPLEHHHHHH	1.06755818598	test
MQYKLILNGKTLKGETTTEAVDAATAEKVFKQYANDNGIHAEWTYDDATKTFTMTELEVLFQGPLDPNSMATYEVLCEVARKLGTDDREVVLFLLNVFIPQPTLAQLIGALRALKEEGRLTFPLLAECLFRAGRRDLLRDLLHLDPRFLERHLAGTMSYFSPYQLTVLHVDGELCARDIRSLIFLSKDTIGSRSTPQTFLHWVYCMENLDLLGPTDVDALMSMLRSLSRVDLQRQVQTLMGLHLSGPSHSQHYRHTPLEHHHHHH	1.30487500704	test
MQYKLILNGKTLKGETTTEAVDAATAEKVFKQYANDNGIHAEWTYDDATKTFTSTELEVLFQGPLDPNSMATYEVLCEVARKLGTDDREVVLFLLNVFIPQPTLAQLIGALRALKEEGRLTFPLLAECLFRAGRRDLLRDLLHLDPRFLERHLAGTMSYFSPYQLTVLHVDGELCARDIRSLIFLSKDTIGSRSTPQTFLHWVYCMENLDLLGPTDVDALMSMLRSLSRVDLQRQVQTLMGLHLSGPSHSQHYRHTPLEHHHHHH	2.09922917799	test
MQYKLILNGKTLKGETTTEAVDAATAEKVFKQYANDNGIHAEWTYDDATKTFTTTELEVLFQGPLDPNSMATYEVLCEVARKLGTDDREVVLFLLNVFIPQPTLAQLIGALRALKEEGRLTFPLLAECLFRAGRRDLLRDLLHLDPRFLERHLAGTMSYFSPYQLTVLHVDGELCARDIRSLIFLSKDTIGSRSTPQTFLHWVYCMENLDLLGPTDVDALMSMLRSLSRVDLQRQVQTLMGLHLSGPSHSQHYRHTPLEHHHHHH	0.534717571975	test
MQYKLILNGKTLKGETTTEAVDAATAEKVFKQYANDNGIHCEWTYDDATKTFTATELEVLFQGPLDPNSMATYEVLCEVARKLGTDDREVVLFLLNVFIPQPTLAQLIGALRALKEEGRLTFPLLAECLFRAGRRDLLRDLLHLDPRFLERHLAGTMSYFSPYQLTVLHVDGELCARDIRSLIFLSKDTIGSRSTPQTFLHWVYCMENLDLLGPTDVDALMSMLRSLSRVDLQRQVQTLMGLHLSGPSHSQHYRHTPLEHHHHHH	4.77653600226	test
MQYKLILNGKTLKGETTTEAVDAATAEKVFKQYANDNGIHCEWTYDDATKTFTCTELEVLFQGPLDPNSMATYEVLCEVARKLGTDDREVVLFLLNVFIPQPTLAQLIGALRALKEEGRLTFPLLAECLFRAGRRDLLRDLLHLDPRFLERHLAGTMSYFSPYQLTVLHVDGELCARDIRSLIFLSKDTIGSRSTPQTFLHWVYCMENLDLLGPTDVDALMSMLRSLSRVDLQRQVQTLMGLHLSGPSHSQHYRHTPLEHHHHHH	1.94903704755	test
MQYKLILNGKTLKGETTTEAVDAATAEKVFKQYANDNGIHCEWTYDDATKTFTGTELEVLFQGPLDPNSMATYEVLCEVARKLGTDDREVVLFLLNVFIPQPTLAQLIGALRALKEEGRLTFPLLAECLFRAGRRDLLRDLLHLDPRFLERHLAGTMSYFSPYQLTVLHVDGELCARDIRSLIFLSKDTIGSRSTPQTFLHWVYCMENLDLLGPTDVDALMSMLRSLSRVDLQRQVQTLMGLHLSGPSHSQHYRHTPLEHHHHHH	3.11532344914	test
MQYKLILNGKTLKGETTTEAVDAATAEKVFKQYANDNGIHCEWTYDDATKTFTSTELEVLFQGPLDPNSMATYEVLCEVARKLGTDDREVVLFLLNVFIPQPTLAQLIGALRALKEEGRLTFPLLAECLFRAGRRDLLRDLLHLDPRFLERHLAGTMSYFSPYQLTVLHVDGELCARDIRSLIFLSKDTIGSRSTPQTFLHWVYCMENLDLLGPTDVDALMSMLRSLSRVDLQRQVQTLMGLHLSGPSHSQHYRHTPLEHHHHHH	0.571794543313	test
MQYKLILNGKTLKGETTTEAVDAATAEKVFKQYANDNGIHFEWTYDDATKTFTATELEVLFQGPLDPNSMATYEVLCEVARKLGTDDREVVLFLLNVFIPQPTLAQLIGALRALKEEGRLTFPLLAECLFRAGRRDLLRDLLHLDPRFLERHLAGTMSYFSPYQLTVLHVDGELCARDIRSLIFLSKDTIGSRSTPQTFLHWVYCMENLDLLGPTDVDALMSMLRSLSRVDLQRQVQTLMGLHLSGPSHSQHYRHTPLEHHHHHH	2.40977211574	test
MQYKLILNGKTLKGETTTEAVDAATAEKVFKQYANDNGIHFEWTYDDATKTFTCTELEVLFQGPLDPNSMATYEVLCEVARKLGTDDREVVLFLLNVFIPQPTLAQLIGALRALKEEGRLTFPLLAECLFRAGRRDLLRDLLHLDPRFLERHLAGTMSYFSPYQLTVLHVDGELCARDIRSLIFLSKDTIGSRSTPQTFLHWVYCMENLDLLGPTDVDALMSMLRSLSRVDLQRQVQTLMGLHLSGPSHSQHYRHTPLEHHHHHH	0.660070516379	test
MQYKLILNGKTLKGETTTEAVDAATAEKVFKQYANDNGIHFEWTYDDATKTFTGTELEVLFQGPLDPNSMATYEVLCEVARKLGTDDREVVLFLLNVFIPQPTLAQLIGALRALKEEGRLTFPLLAECLFRAGRRDLLRDLLHLDPRFLERHLAGTMSYFSPYQLTVLHVDGELCARDIRSLIFLSKDTIGSRSTPQTFLHWVYCMENLDLLGPTDVDALMSMLRSLSRVDLQRQVQTLMGLHLSGPSHSQHYRHTPLEHHHHHH	3.38293468178	test
MQYKLILNGKTLKGETTTEAVDAATAEKVFKQYANDNGIHFEWTYDDATKTFTLTELEVLFQGPLDPNSMATYEVLCEVARKLGTDDREVVLFLLNVFIPQPTLAQLIGALRALKEEGRLTFPLLAECLFRAGRRDLLRDLLHLDPRFLERHLAGTMSYFSPYQLTVLHVDGELCARDIRSLIFLSKDTIGSRSTPQTFLHWVYCMENLDLLGPTDVDALMSMLRSLSRVDLQRQVQTLMGLHLSGPSHSQHYRHTPLEHHHHHH	0.0123562159136	test
MQYKLILNGKTLKGETTTEAVDAATAEKVFKQYANDNGIHFEWTYDDATKTFTTTELEVLFQGPLDPNSMATYEVLCEVARKLGTDDREVVLFLLNVFIPQPTLAQLIGALRALKEEGRLTFPLLAECLFRAGRRDLLRDLLHLDPRFLERHLAGTMSYFSPYQLTVLHVDGELCARDIRSLIFLSKDTIGSRSTPQTFLHWVYCMENLDLLGPTDVDALMSMLRSLSRVDLQRQVQTLMGLHLSGPSHSQHYRHTPLEHHHHHH	0.779267485532	test
MQYKLILNGKTLKGETTTEAVDAATAEKVFKQYANDNGIHIEWTYDDATKTFTATELEVLFQGPLDPNSMATYEVLCEVARKLGTDDREVVLFLLNVFIPQPTLAQLIGALRALKEEGRLTFPLLAECLFRAGRRDLLRDLLHLDPRFLERHLAGTMSYFSPYQLTVLHVDGELCARDIRSLIFLSKDTIGSRSTPQTFLHWVYCMENLDLLGPTDVDALMSMLRSLSRVDLQRQVQTLMGLHLSGPSHSQHYRHTPLEHHHHHH	0.00236278736906	test
MQYKLILNGKTLKGETTTEAVDAATAEKVFKQYANDNGIHLEWTYDDATKTFTATELEVLFQGPLDPNSMATYEVLCEVARKLGTDDREVVLFLLNVFIPQPTLAQLIGALRALKEEGRLTFPLLAECLFRAGRRDLLRDLLHLDPRFLERHLAGTMSYFSPYQLTVLHVDGELCARDIRSLIFLSKDTIGSRSTPQTFLHWVYCMENLDLLGPTDVDALMSMLRSLSRVDLQRQVQTLMGLHLSGPSHSQHYRHTPLEHHHHHH	1.10851482079	test
MQYKLILNGKTLKGETTTEAVDAATAEKVFKQYANDNGIHLEWTYDDATKTFTGTELEVLFQGPLDPNSMATYEVLCEVARKLGTDDREVVLFLLNVFIPQPTLAQLIGALRALKEEGRLTFPLLAECLFRAGRRDLLRDLLHLDPRFLERHLAGTMSYFSPYQLTVLHVDGELCARDIRSLIFLSKDTIGSRSTPQTFLHWVYCMENLDLLGPTDVDALMSMLRSLSRVDLQRQVQTLMGLHLSGPSHSQHYRHTPLEHHHHHH	2.8921372705	test
MQYKLILNGKTLKGETTTEAVDAATAEKVFKQYANDNGIHLEWTYDDATKTFTTTELEVLFQGPLDPNSMATYEVLCEVARKLGTDDREVVLFLLNVFIPQPTLAQLIGALRALKEEGRLTFPLLAECLFRAGRRDLLRDLLHLDPRFLERHLAGTMSYFSPYQLTVLHVDGELCARDIRSLIFLSKDTIGSRSTPQTFLHWVYCMENLDLLGPTDVDALMSMLRSLSRVDLQRQVQTLMGLHLSGPSHSQHYRHTPLEHHHHHH	1.08070863607	test
MQYKLILNGKTLKGETTTEAVDAATAEKVFKQYANDNGIHMEWTYDDATKTFTATELEVLFQGPLDPNSMATYEVLCEVARKLGTDDREVVLFLLNVFIPQPTLAQLIGALRALKEEGRLTFPLLAECLFRAGRRDLLRDLLHLDPRFLERHLAGTMSYFSPYQLTVLHVDGELCARDIRSLIFLSKDTIGSRSTPQTFLHWVYCMENLDLLGPTDVDALMSMLRSLSRVDLQRQVQTLMGLHLSGPSHSQHYRHTPLEHHHHHH	1.35366048765	test
MQYKLILNGKTLKGETTTEAVDAATAEKVFKQYANDNGIHMEWTYDDATKTFTGTELEVLFQGPLDPNSMATYEVLCEVARKLGTDDREVVLFLLNVFIPQPTLAQLIGALRALKEEGRLTFPLLAECLFRAGRRDLLRDLLHLDPRFLERHLAGTMSYFSPYQLTVLHVDGELCARDIRSLIFLSKDTIGSRSTPQTFLHWVYCMENLDLLGPTDVDALMSMLRSLSRVDLQRQVQTLMGLHLSGPSHSQHYRHTPLEHHHHHH	1.12268750605	test
MQYKLILNGKTLKGETTTEAVDAATAEKVFKQYANDNGIHMEWTYDDATKTFTLTELEVLFQGPLDPNSMATYEVLCEVARKLGTDDREVVLFLLNVFIPQPTLAQLIGALRALKEEGRLTFPLLAECLFRAGRRDLLRDLLHLDPRFLERHLAGTMSYFSPYQLTVLHVDGELCARDIRSLIFLSKDTIGSRSTPQTFLHWVYCMENLDLLGPTDVDALMSMLRSLSRVDLQRQVQTLMGLHLSGPSHSQHYRHTPLEHHHHHH	0.0123718171963	test
MQYKLILNGKTLKGETTTEAVDAATAEKVFKQYANDNGIHMEWTYDDATKTFTPTELEVLFQGPLDPNSMATYEVLCEVARKLGTDDREVVLFLLNVFIPQPTLAQLIGALRALKEEGRLTFPLLAECLFRAGRRDLLRDLLHLDPRFLERHLAGTMSYFSPYQLTVLHVDGELCARDIRSLIFLSKDTIGSRSTPQTFLHWVYCMENLDLLGPTDVDALMSMLRSLSRVDLQRQVQTLMGLHLSGPSHSQHYRHTPLEHHHHHH	0.0158560606916	test
MQYKLILNGKTLKGETTTEAVDAATAEKVFKQYANDNGIHNEWTYDDATKTFTATELEVLFQGPLDPNSMATYEVLCEVARKLGTDDREVVLFLLNVFIPQPTLAQLIGALRALKEEGRLTFPLLAECLFRAGRRDLLRDLLHLDPRFLERHLAGTMSYFSPYQLTVLHVDGELCARDIRSLIFLSKDTIGSRSTPQTFLHWVYCMENLDLLGPTDVDALMSMLRSLSRVDLQRQVQTLMGLHLSGPSHSQHYRHTPLEHHHHHH	0.555411163053	test
MQYKLILNGKTLKGETTTEAVDAATAEKVFKQYANDNGIHSEWTYDDATKTFTATELEVLFQGPLDPNSMATYEVLCEVARKLGTDDREVVLFLLNVFIPQPTLAQLIGALRALKEEGRLTFPLLAECLFRAGRRDLLRDLLHLDPRFLERHLAGTMSYFSPYQLTVLHVDGELCARDIRSLIFLSKDTIGSRSTPQTFLHWVYCMENLDLLGPTDVDALMSMLRSLSRVDLQRQVQTLMGLHLSGPSHSQHYRHTPLEHHHHHH	2.40423183114	test
MQYKLILNGKTLKGETTTEAVDAATAEKVFKQYANDNGIHTEWTYDDATKTFTSTELEVLFQGPLDPNSMATYEVLCEVARKLGTDDREVVLFLLNVFIPQPTLAQLIGALRALKEEGRLTFPLLAECLFRAGRRDLLRDLLHLDPRFLERHLAGTMSYFSPYQLTVLHVDGELCARDIRSLIFLSKDTIGSRSTPQTFLHWVYCMENLDLLGPTDVDALMSMLRSLSRVDLQRQVQTLMGLHLSGPSHSQHYRHTPLEHHHHHH	0.00971926719188	test
MQYKLILNGKTLKGETTTEAVDAATAEKVFKQYANDNGIHVEWTYDDATKTFTGTELEVLFQGPLDPNSMATYEVLCEVARKLGTDDREVVLFLLNVFIPQPTLAQLIGALRALKEEGRLTFPLLAECLFRAGRRDLLRDLLHLDPRFLERHLAGTMSYFSPYQLTVLHVDGELCARDIRSLIFLSKDTIGSRSTPQTFLHWVYCMENLDLLGPTDVDALMSMLRSLSRVDLQRQVQTLMGLHLSGPSHSQHYRHTPLEHHHHHH	0.766418214009	test
MQYKLILNGKTLKGETTTEAVDAATAEKVFKQYANDNGIHWEWTYDDATKTFTITELEVLFQGPLDPNSMATYEVLCEVARKLGTDDREVVLFLLNVFIPQPTLAQLIGALRALKEEGRLTFPLLAECLFRAGRRDLLRDLLHLDPRFLERHLAGTMSYFSPYQLTVLHVDGELCARDIRSLIFLSKDTIGSRSTPQTFLHWVYCMENLDLLGPTDVDALMSMLRSLSRVDLQRQVQTLMGLHLSGPSHSQHYRHTPLEHHHHHH	0.0	test
MQYKLILNGKTLKGETTTEAVDAATAEKVFKQYANDNGIHYEWTYDDATKTFTATELEVLFQGPLDPNSMATYEVLCEVARKLGTDDREVVLFLLNVFIPQPTLAQLIGALRALKEEGRLTFPLLAECLFRAGRRDLLRDLLHLDPRFLERHLAGTMSYFSPYQLTVLHVDGELCARDIRSLIFLSKDTIGSRSTPQTFLHWVYCMENLDLLGPTDVDALMSMLRSLSRVDLQRQVQTLMGLHLSGPSHSQHYRHTPLEHHHHHH	0.642101333665	test
MQYKLILNGKTLKGETTTEAVDAATAEKVFKQYANDNGIHYEWTYDDATKTFTGTELEVLFQGPLDPNSMATYEVLCEVARKLGTDDREVVLFLLNVFIPQPTLAQLIGALRALKEEGRLTFPLLAECLFRAGRRDLLRDLLHLDPRFLERHLAGTMSYFSPYQLTVLHVDGELCARDIRSLIFLSKDTIGSRSTPQTFLHWVYCMENLDLLGPTDVDALMSMLRSLSRVDLQRQVQTLMGLHLSGPSHSQHYRHTPLEHHHHHH	2.07658432492	test
MQYKLILNGKTLKGETTTEAVDAATAEKVFKQYANDNGIHYEWTYDDATKTFTPTELEVLFQGPLDPNSMATYEVLCEVARKLGTDDREVVLFLLNVFIPQPTLAQLIGALRALKEEGRLTFPLLAECLFRAGRRDLLRDLLHLDPRFLERHLAGTMSYFSPYQLTVLHVDGELCARDIRSLIFLSKDTIGSRSTPQTFLHWVYCMENLDLLGPTDVDALMSMLRSLSRVDLQRQVQTLMGLHLSGPSHSQHYRHTPLEHHHHHH	0.103492047584	test
MQYKLILNGKTLKGETTTEAVDAATAEKVFKQYANDNGIIAEWTYDDATKTFTATELEVLFQGPLDPNSMATYEVLCEVARKLGTDDREVVLFLLNVFIPQPTLAQLIGALRALKEEGRLTFPLLAECLFRAGRRDLLRDLLHLDPRFLERHLAGTMSYFSPYQLTVLHVDGELCARDIRSLIFLSKDTIGSRSTPQTFLHWVYCMENLDLLGPTDVDALMSMLRSLSRVDLQRQVQTLMGLHLSGPSHSQHYRHTPLEHHHHHH	4.18122874595	test
MQYKLILNGKTLKGETTTEAVDAATAEKVFKQYANDNGIIAEWTYDDATKTFTCTELEVLFQGPLDPNSMATYEVLCEVARKLGTDDREVVLFLLNVFIPQPTLAQLIGALRALKEEGRLTFPLLAECLFRAGRRDLLRDLLHLDPRFLERHLAGTMSYFSPYQLTVLHVDGELCARDIRSLIFLSKDTIGSRSTPQTFLHWVYCMENLDLLGPTDVDALMSMLRSLSRVDLQRQVQTLMGLHLSGPSHSQHYRHTPLEHHHHHH	3.07166271497	test
MQYKLILNGKTLKGETTTEAVDAATAEKVFKQYANDNGIIAEWTYDDATKTFTGTELEVLFQGPLDPNSMATYEVLCEVARKLGTDDREVVLFLLNVFIPQPTLAQLIGALRALKEEGRLTFPLLAECLFRAGRRDLLRDLLHLDPRFLERHLAGTMSYFSPYQLTVLHVDGELCARDIRSLIFLSKDTIGSRSTPQTFLHWVYCMENLDLLGPTDVDALMSMLRSLSRVDLQRQVQTLMGLHLSGPSHSQHYRHTPLEHHHHHH	2.74868469364	test
MQYKLILNGKTLKGETTTEAVDAATAEKVFKQYANDNGIIAEWTYDDATKTFTITELEVLFQGPLDPNSMATYEVLCEVARKLGTDDREVVLFLLNVFIPQPTLAQLIGALRALKEEGRLTFPLLAECLFRAGRRDLLRDLLHLDPRFLERHLAGTMSYFSPYQLTVLHVDGELCARDIRSLIFLSKDTIGSRSTPQTFLHWVYCMENLDLLGPTDVDALMSMLRSLSRVDLQRQVQTLMGLHLSGPSHSQHYRHTPLEHHHHHH	0.763283868657	test
MQYKLILNGKTLKGETTTEAVDAATAEKVFKQYANDNGIIAEWTYDDATKTFTLTELEVLFQGPLDPNSMATYEVLCEVARKLGTDDREVVLFLLNVFIPQPTLAQLIGALRALKEEGRLTFPLLAECLFRAGRRDLLRDLLHLDPRFLERHLAGTMSYFSPYQLTVLHVDGELCARDIRSLIFLSKDTIGSRSTPQTFLHWVYCMENLDLLGPTDVDALMSMLRSLSRVDLQRQVQTLMGLHLSGPSHSQHYRHTPLEHHHHHH	1.22571701033	test
MQYKLILNGKTLKGETTTEAVDAATAEKVFKQYANDNGIIAEWTYDDATKTFTMTELEVLFQGPLDPNSMATYEVLCEVARKLGTDDREVVLFLLNVFIPQPTLAQLIGALRALKEEGRLTFPLLAECLFRAGRRDLLRDLLHLDPRFLERHLAGTMSYFSPYQLTVLHVDGELCARDIRSLIFLSKDTIGSRSTPQTFLHWVYCMENLDLLGPTDVDALMSMLRSLSRVDLQRQVQTLMGLHLSGPSHSQHYRHTPLEHHHHHH	2.09646065945	test
MQYKLILNGKTLKGETTTEAVDAATAEKVFKQYANDNGIIAEWTYDDATKTFTSTELEVLFQGPLDPNSMATYEVLCEVARKLGTDDREVVLFLLNVFIPQPTLAQLIGALRALKEEGRLTFPLLAECLFRAGRRDLLRDLLHLDPRFLERHLAGTMSYFSPYQLTVLHVDGELCARDIRSLIFLSKDTIGSRSTPQTFLHWVYCMENLDLLGPTDVDALMSMLRSLSRVDLQRQVQTLMGLHLSGPSHSQHYRHTPLEHHHHHH	2.71492575911	test
MQYKLILNGKTLKGETTTEAVDAATAEKVFKQYANDNGIIAEWTYDDATKTFTTTELEVLFQGPLDPNSMATYEVLCEVARKLGTDDREVVLFLLNVFIPQPTLAQLIGALRALKEEGRLTFPLLAECLFRAGRRDLLRDLLHLDPRFLERHLAGTMSYFSPYQLTVLHVDGELCARDIRSLIFLSKDTIGSRSTPQTFLHWVYCMENLDLLGPTDVDALMSMLRSLSRVDLQRQVQTLMGLHLSGPSHSQHYRHTPLEHHHHHH	0.795224863253	test
MQYKLILNGKTLKGETTTEAVDAATAEKVFKQYANDNGIICEWTYDDATKTFTATELEVLFQGPLDPNSMATYEVLCEVARKLGTDDREVVLFLLNVFIPQPTLAQLIGALRALKEEGRLTFPLLAECLFRAGRRDLLRDLLHLDPRFLERHLAGTMSYFSPYQLTVLHVDGELCARDIRSLIFLSKDTIGSRSTPQTFLHWVYCMENLDLLGPTDVDALMSMLRSLSRVDLQRQVQTLMGLHLSGPSHSQHYRHTPLEHHHHHH	3.2604846157	test
MQYKLILNGKTLKGETTTEAVDAATAEKVFKQYANDNGIICEWTYDDATKTFTCTELEVLFQGPLDPNSMATYEVLCEVARKLGTDDREVVLFLLNVFIPQPTLAQLIGALRALKEEGRLTFPLLAECLFRAGRRDLLRDLLHLDPRFLERHLAGTMSYFSPYQLTVLHVDGELCARDIRSLIFLSKDTIGSRSTPQTFLHWVYCMENLDLLGPTDVDALMSMLRSLSRVDLQRQVQTLMGLHLSGPSHSQHYRHTPLEHHHHHH	1.71084557801	test
MQYKLILNGKTLKGETTTEAVDAATAEKVFKQYANDNGIICEWTYDDATKTFTGTELEVLFQGPLDPNSMATYEVLCEVARKLGTDDREVVLFLLNVFIPQPTLAQLIGALRALKEEGRLTFPLLAECLFRAGRRDLLRDLLHLDPRFLERHLAGTMSYFSPYQLTVLHVDGELCARDIRSLIFLSKDTIGSRSTPQTFLHWVYCMENLDLLGPTDVDALMSMLRSLSRVDLQRQVQTLMGLHLSGPSHSQHYRHTPLEHHHHHH	2.34745203286	test
MQYKLILNGKTLKGETTTEAVDAATAEKVFKQYANDNGIICEWTYDDATKTFTSTELEVLFQGPLDPNSMATYEVLCEVARKLGTDDREVVLFLLNVFIPQPTLAQLIGALRALKEEGRLTFPLLAECLFRAGRRDLLRDLLHLDPRFLERHLAGTMSYFSPYQLTVLHVDGELCARDIRSLIFLSKDTIGSRSTPQTFLHWVYCMENLDLLGPTDVDALMSMLRSLSRVDLQRQVQTLMGLHLSGPSHSQHYRHTPLEHHHHHH	0.604229169924	test
MQYKLILNGKTLKGETTTEAVDAATAEKVFKQYANDNGIIDEWTYDDATKTFTGTELEVLFQGPLDPNSMATYEVLCEVARKLGTDDREVVLFLLNVFIPQPTLAQLIGALRALKEEGRLTFPLLAECLFRAGRRDLLRDLLHLDPRFLERHLAGTMSYFSPYQLTVLHVDGELCARDIRSLIFLSKDTIGSRSTPQTFLHWVYCMENLDLLGPTDVDALMSMLRSLSRVDLQRQVQTLMGLHLSGPSHSQHYRHTPLEHHHHHH	0.00219266667849	test
MQYKLILNGKTLKGETTTEAVDAATAEKVFKQYANDNGIIFEWTYDDATKTFTATELEVLFQGPLDPNSMATYEVLCEVARKLGTDDREVVLFLLNVFIPQPTLAQLIGALRALKEEGRLTFPLLAECLFRAGRRDLLRDLLHLDPRFLERHLAGTMSYFSPYQLTVLHVDGELCARDIRSLIFLSKDTIGSRSTPQTFLHWVYCMENLDLLGPTDVDALMSMLRSLSRVDLQRQVQTLMGLHLSGPSHSQHYRHTPLEHHHHHH	0.901595530153	test
MQYKLILNGKTLKGETTTEAVDAATAEKVFKQYANDNGIIFEWTYDDATKTFTGTELEVLFQGPLDPNSMATYEVLCEVARKLGTDDREVVLFLLNVFIPQPTLAQLIGALRALKEEGRLTFPLLAECLFRAGRRDLLRDLLHLDPRFLERHLAGTMSYFSPYQLTVLHVDGELCARDIRSLIFLSKDTIGSRSTPQTFLHWVYCMENLDLLGPTDVDALMSMLRSLSRVDLQRQVQTLMGLHLSGPSHSQHYRHTPLEHHHHHH	2.72780872683	test
MQYKLILNGKTLKGETTTEAVDAATAEKVFKQYANDNGIIFEWTYDDATKTFTYTELEVLFQGPLDPNSMATYEVLCEVARKLGTDDREVVLFLLNVFIPQPTLAQLIGALRALKEEGRLTFPLLAECLFRAGRRDLLRDLLHLDPRFLERHLAGTMSYFSPYQLTVLHVDGELCARDIRSLIFLSKDTIGSRSTPQTFLHWVYCMENLDLLGPTDVDALMSMLRSLSRVDLQRQVQTLMGLHLSGPSHSQHYRHTPLEHHHHHH	0.0031004902128	test
MQYKLILNGKTLKGETTTEAVDAATAEKVFKQYANDNGIIIEWTYDDATKTFTTTELEVLFQGPLDPNSMATYEVLCEVARKLGTDDREVVLFLLNVFIPQPTLAQLIGALRALKEEGRLTFPLLAECLFRAGRRDLLRDLLHLDPRFLERHLAGTMSYFSPYQLTVLHVDGELCARDIRSLIFLSKDTIGSRSTPQTFLHWVYCMENLDLLGPTDVDALMSMLRSLSRVDLQRQVQTLMGLHLSGPSHSQHYRHTPLEHHHHHH	0.00383035716351	test
MQYKLILNGKTLKGETTTEAVDAATAEKVFKQYANDNGIILEWTYDDATKTFTATELEVLFQGPLDPNSMATYEVLCEVARKLGTDDREVVLFLLNVFIPQPTLAQLIGALRALKEEGRLTFPLLAECLFRAGRRDLLRDLLHLDPRFLERHLAGTMSYFSPYQLTVLHVDGELCARDIRSLIFLSKDTIGSRSTPQTFLHWVYCMENLDLLGPTDVDALMSMLRSLSRVDLQRQVQTLMGLHLSGPSHSQHYRHTPLEHHHHHH	0.924287706709	test
MQYKLILNGKTLKGETTTEAVDAATAEKVFKQYANDNGIILEWTYDDATKTFTCTELEVLFQGPLDPNSMATYEVLCEVARKLGTDDREVVLFLLNVFIPQPTLAQLIGALRALKEEGRLTFPLLAECLFRAGRRDLLRDLLHLDPRFLERHLAGTMSYFSPYQLTVLHVDGELCARDIRSLIFLSKDTIGSRSTPQTFLHWVYCMENLDLLGPTDVDALMSMLRSLSRVDLQRQVQTLMGLHLSGPSHSQHYRHTPLEHHHHHH	0.732464084409	test
MQYKLILNGKTLKGETTTEAVDAATAEKVFKQYANDNGIILEWTYDDATKTFTGTELEVLFQGPLDPNSMATYEVLCEVARKLGTDDREVVLFLLNVFIPQPTLAQLIGALRALKEEGRLTFPLLAECLFRAGRRDLLRDLLHLDPRFLERHLAGTMSYFSPYQLTVLHVDGELCARDIRSLIFLSKDTIGSRSTPQTFLHWVYCMENLDLLGPTDVDALMSMLRSLSRVDLQRQVQTLMGLHLSGPSHSQHYRHTPLEHHHHHH	2.81619426504	test
MQYKLILNGKTLKGETTTEAVDAATAEKVFKQYANDNGIILEWTYDDATKTFTTTELEVLFQGPLDPNSMATYEVLCEVARKLGTDDREVVLFLLNVFIPQPTLAQLIGALRALKEEGRLTFPLLAECLFRAGRRDLLRDLLHLDPRFLERHLAGTMSYFSPYQLTVLHVDGELCARDIRSLIFLSKDTIGSRSTPQTFLHWVYCMENLDLLGPTDVDALMSMLRSLSRVDLQRQVQTLMGLHLSGPSHSQHYRHTPLEHHHHHH	1.29048751127	test
MQYKLILNGKTLKGETTTEAVDAATAEKVFKQYANDNGIIMEWTYDDATKTFTATELEVLFQGPLDPNSMATYEVLCEVARKLGTDDREVVLFLLNVFIPQPTLAQLIGALRALKEEGRLTFPLLAECLFRAGRRDLLRDLLHLDPRFLERHLAGTMSYFSPYQLTVLHVDGELCARDIRSLIFLSKDTIGSRSTPQTFLHWVYCMENLDLLGPTDVDALMSMLRSLSRVDLQRQVQTLMGLHLSGPSHSQHYRHTPLEHHHHHH	0.915850358968	test
MQYKLILNGKTLKGETTTEAVDAATAEKVFKQYANDNGIIMEWTYDDATKTFTGTELEVLFQGPLDPNSMATYEVLCEVARKLGTDDREVVLFLLNVFIPQPTLAQLIGALRALKEEGRLTFPLLAECLFRAGRRDLLRDLLHLDPRFLERHLAGTMSYFSPYQLTVLHVDGELCARDIRSLIFLSKDTIGSRSTPQTFLHWVYCMENLDLLGPTDVDALMSMLRSLSRVDLQRQVQTLMGLHLSGPSHSQHYRHTPLEHHHHHH	0.783586211121	test
MQYKLILNGKTLKGETTTEAVDAATAEKVFKQYANDNGIISEWTYDDATKTFTATELEVLFQGPLDPNSMATYEVLCEVARKLGTDDREVVLFLLNVFIPQPTLAQLIGALRALKEEGRLTFPLLAECLFRAGRRDLLRDLLHLDPRFLERHLAGTMSYFSPYQLTVLHVDGELCARDIRSLIFLSKDTIGSRSTPQTFLHWVYCMENLDLLGPTDVDALMSMLRSLSRVDLQRQVQTLMGLHLSGPSHSQHYRHTPLEHHHHHH	2.15312231675	test
MQYKLILNGKTLKGETTTEAVDAATAEKVFKQYANDNGIIVEWTYDDATKTFTGTELEVLFQGPLDPNSMATYEVLCEVARKLGTDDREVVLFLLNVFIPQPTLAQLIGALRALKEEGRLTFPLLAECLFRAGRRDLLRDLLHLDPRFLERHLAGTMSYFSPYQLTVLHVDGELCARDIRSLIFLSKDTIGSRSTPQTFLHWVYCMENLDLLGPTDVDALMSMLRSLSRVDLQRQVQTLMGLHLSGPSHSQHYRHTPLEHHHHHH	0.597495832118	test
MQYKLILNGKTLKGETTTEAVDAATAEKVFKQYANDNGIIWEWTYDDATKTFTITELEVLFQGPLDPNSMATYEVLCEVARKLGTDDREVVLFLLNVFIPQPTLAQLIGALRALKEEGRLTFPLLAECLFRAGRRDLLRDLLHLDPRFLERHLAGTMSYFSPYQLTVLHVDGELCARDIRSLIFLSKDTIGSRSTPQTFLHWVYCMENLDLLGPTDVDALMSMLRSLSRVDLQRQVQTLMGLHLSGPSHSQHYRHTPLEHHHHHH	0.00985911276299	test
MQYKLILNGKTLKGETTTEAVDAATAEKVFKQYANDNGIIYEWTYDDATKTFTGTELEVLFQGPLDPNSMATYEVLCEVARKLGTDDREVVLFLLNVFIPQPTLAQLIGALRALKEEGRLTFPLLAECLFRAGRRDLLRDLLHLDPRFLERHLAGTMSYFSPYQLTVLHVDGELCARDIRSLIFLSKDTIGSRSTPQTFLHWVYCMENLDLLGPTDVDALMSMLRSLSRVDLQRQVQTLMGLHLSGPSHSQHYRHTPLEHHHHHH	0.924359482108	test
MQYKLILNGKTLKGETTTEAVDAATAEKVFKQYANDNGIKAEWTYDDATKTFTATELEVLFQGPLDPNSMATYEVLCEVARKLGTDDREVVLFLLNVFIPQPTLAQLIGALRALKEEGRLTFPLLAECLFRAGRRDLLRDLLHLDPRFLERHLAGTMSYFSPYQLTVLHVDGELCARDIRSLIFLSKDTIGSRSTPQTFLHWVYCMENLDLLGPTDVDALMSMLRSLSRVDLQRQVQTLMGLHLSGPSHSQHYRHTPLEHHHHHH	4.39690053634	test
MQYKLILNGKTLKGETTTEAVDAATAEKVFKQYANDNGIKAEWTYDDATKTFTCTELEVLFQGPLDPNSMATYEVLCEVARKLGTDDREVVLFLLNVFIPQPTLAQLIGALRALKEEGRLTFPLLAECLFRAGRRDLLRDLLHLDPRFLERHLAGTMSYFSPYQLTVLHVDGELCARDIRSLIFLSKDTIGSRSTPQTFLHWVYCMENLDLLGPTDVDALMSMLRSLSRVDLQRQVQTLMGLHLSGPSHSQHYRHTPLEHHHHHH	2.76962594086	test
MQYKLILNGKTLKGETTTEAVDAATAEKVFKQYANDNGIKAEWTYDDATKTFTGTELEVLFQGPLDPNSMATYEVLCEVARKLGTDDREVVLFLLNVFIPQPTLAQLIGALRALKEEGRLTFPLLAECLFRAGRRDLLRDLLHLDPRFLERHLAGTMSYFSPYQLTVLHVDGELCARDIRSLIFLSKDTIGSRSTPQTFLHWVYCMENLDLLGPTDVDALMSMLRSLSRVDLQRQVQTLMGLHLSGPSHSQHYRHTPLEHHHHHH	2.84601378752	test
MQYKLILNGKTLKGETTTEAVDAATAEKVFKQYANDNGIKAEWTYDDATKTFTLTELEVLFQGPLDPNSMATYEVLCEVARKLGTDDREVVLFLLNVFIPQPTLAQLIGALRALKEEGRLTFPLLAECLFRAGRRDLLRDLLHLDPRFLERHLAGTMSYFSPYQLTVLHVDGELCARDIRSLIFLSKDTIGSRSTPQTFLHWVYCMENLDLLGPTDVDALMSMLRSLSRVDLQRQVQTLMGLHLSGPSHSQHYRHTPLEHHHHHH	0.964147478952	test
MQYKLILNGKTLKGETTTEAVDAATAEKVFKQYANDNGIKAEWTYDDATKTFTMTELEVLFQGPLDPNSMATYEVLCEVARKLGTDDREVVLFLLNVFIPQPTLAQLIGALRALKEEGRLTFPLLAECLFRAGRRDLLRDLLHLDPRFLERHLAGTMSYFSPYQLTVLHVDGELCARDIRSLIFLSKDTIGSRSTPQTFLHWVYCMENLDLLGPTDVDALMSMLRSLSRVDLQRQVQTLMGLHLSGPSHSQHYRHTPLEHHHHHH	1.83188351328	test
MQYKLILNGKTLKGETTTEAVDAATAEKVFKQYANDNGIKAEWTYDDATKTFTSTELEVLFQGPLDPNSMATYEVLCEVARKLGTDDREVVLFLLNVFIPQPTLAQLIGALRALKEEGRLTFPLLAECLFRAGRRDLLRDLLHLDPRFLERHLAGTMSYFSPYQLTVLHVDGELCARDIRSLIFLSKDTIGSRSTPQTFLHWVYCMENLDLLGPTDVDALMSMLRSLSRVDLQRQVQTLMGLHLSGPSHSQHYRHTPLEHHHHHH	1.53326724965	test
MQYKLILNGKTLKGETTTEAVDAATAEKVFKQYANDNGIKCEWTYDDATKTFTATELEVLFQGPLDPNSMATYEVLCEVARKLGTDDREVVLFLLNVFIPQPTLAQLIGALRALKEEGRLTFPLLAECLFRAGRRDLLRDLLHLDPRFLERHLAGTMSYFSPYQLTVLHVDGELCARDIRSLIFLSKDTIGSRSTPQTFLHWVYCMENLDLLGPTDVDALMSMLRSLSRVDLQRQVQTLMGLHLSGPSHSQHYRHTPLEHHHHHH	3.50384922524	test
MQYKLILNGKTLKGETTTEAVDAATAEKVFKQYANDNGIKCEWTYDDATKTFTCTELEVLFQGPLDPNSMATYEVLCEVARKLGTDDREVVLFLLNVFIPQPTLAQLIGALRALKEEGRLTFPLLAECLFRAGRRDLLRDLLHLDPRFLERHLAGTMSYFSPYQLTVLHVDGELCARDIRSLIFLSKDTIGSRSTPQTFLHWVYCMENLDLLGPTDVDALMSMLRSLSRVDLQRQVQTLMGLHLSGPSHSQHYRHTPLEHHHHHH	1.51913066014	test
MQYKLILNGKTLKGETTTEAVDAATAEKVFKQYANDNGIKCEWTYDDATKTFTGTELEVLFQGPLDPNSMATYEVLCEVARKLGTDDREVVLFLLNVFIPQPTLAQLIGALRALKEEGRLTFPLLAECLFRAGRRDLLRDLLHLDPRFLERHLAGTMSYFSPYQLTVLHVDGELCARDIRSLIFLSKDTIGSRSTPQTFLHWVYCMENLDLLGPTDVDALMSMLRSLSRVDLQRQVQTLMGLHLSGPSHSQHYRHTPLEHHHHHH	2.06761615698	test
MQYKLILNGKTLKGETTTEAVDAATAEKVFKQYANDNGIKFEWTYDDATKTFTATELEVLFQGPLDPNSMATYEVLCEVARKLGTDDREVVLFLLNVFIPQPTLAQLIGALRALKEEGRLTFPLLAECLFRAGRRDLLRDLLHLDPRFLERHLAGTMSYFSPYQLTVLHVDGELCARDIRSLIFLSKDTIGSRSTPQTFLHWVYCMENLDLLGPTDVDALMSMLRSLSRVDLQRQVQTLMGLHLSGPSHSQHYRHTPLEHHHHHH	0.736890202324	test
MQYKLILNGKTLKGETTTEAVDAATAEKVFKQYANDNGIKFEWTYDDATKTFTGTELEVLFQGPLDPNSMATYEVLCEVARKLGTDDREVVLFLLNVFIPQPTLAQLIGALRALKEEGRLTFPLLAECLFRAGRRDLLRDLLHLDPRFLERHLAGTMSYFSPYQLTVLHVDGELCARDIRSLIFLSKDTIGSRSTPQTFLHWVYCMENLDLLGPTDVDALMSMLRSLSRVDLQRQVQTLMGLHLSGPSHSQHYRHTPLEHHHHHH	1.7508184706	test
MQYKLILNGKTLKGETTTEAVDAATAEKVFKQYANDNGIKLEWTYDDATKTFTATELEVLFQGPLDPNSMATYEVLCEVARKLGTDDREVVLFLLNVFIPQPTLAQLIGALRALKEEGRLTFPLLAECLFRAGRRDLLRDLLHLDPRFLERHLAGTMSYFSPYQLTVLHVDGELCARDIRSLIFLSKDTIGSRSTPQTFLHWVYCMENLDLLGPTDVDALMSMLRSLSRVDLQRQVQTLMGLHLSGPSHSQHYRHTPLEHHHHHH	0.63499167009	test
MQYKLILNGKTLKGETTTEAVDAATAEKVFKQYANDNGIKLEWTYDDATKTFTGTELEVLFQGPLDPNSMATYEVLCEVARKLGTDDREVVLFLLNVFIPQPTLAQLIGALRALKEEGRLTFPLLAECLFRAGRRDLLRDLLHLDPRFLERHLAGTMSYFSPYQLTVLHVDGELCARDIRSLIFLSKDTIGSRSTPQTFLHWVYCMENLDLLGPTDVDALMSMLRSLSRVDLQRQVQTLMGLHLSGPSHSQHYRHTPLEHHHHHH	2.1200261873	test
MQYKLILNGKTLKGETTTEAVDAATAEKVFKQYANDNGIKLEWTYDDATKTFTTTELEVLFQGPLDPNSMATYEVLCEVARKLGTDDREVVLFLLNVFIPQPTLAQLIGALRALKEEGRLTFPLLAECLFRAGRRDLLRDLLHLDPRFLERHLAGTMSYFSPYQLTVLHVDGELCARDIRSLIFLSKDTIGSRSTPQTFLHWVYCMENLDLLGPTDVDALMSMLRSLSRVDLQRQVQTLMGLHLSGPSHSQHYRHTPLEHHHHHH	0.89491586243	test
MQYKLILNGKTLKGETTTEAVDAATAEKVFKQYANDNGIKMEWTYDDATKTFTATELEVLFQGPLDPNSMATYEVLCEVARKLGTDDREVVLFLLNVFIPQPTLAQLIGALRALKEEGRLTFPLLAECLFRAGRRDLLRDLLHLDPRFLERHLAGTMSYFSPYQLTVLHVDGELCARDIRSLIFLSKDTIGSRSTPQTFLHWVYCMENLDLLGPTDVDALMSMLRSLSRVDLQRQVQTLMGLHLSGPSHSQHYRHTPLEHHHHHH	0.630966670069	test
MQYKLILNGKTLKGETTTEAVDAATAEKVFKQYANDNGIKMEWTYDDATKTFTGTELEVLFQGPLDPNSMATYEVLCEVARKLGTDDREVVLFLLNVFIPQPTLAQLIGALRALKEEGRLTFPLLAECLFRAGRRDLLRDLLHLDPRFLERHLAGTMSYFSPYQLTVLHVDGELCARDIRSLIFLSKDTIGSRSTPQTFLHWVYCMENLDLLGPTDVDALMSMLRSLSRVDLQRQVQTLMGLHLSGPSHSQHYRHTPLEHHHHHH	0.550502607135	test
MQYKLILNGKTLKGETTTEAVDAATAEKVFKQYANDNGIKNEWTYDDATKTFTTTELEVLFQGPLDPNSMATYEVLCEVARKLGTDDREVVLFLLNVFIPQPTLAQLIGALRALKEEGRLTFPLLAECLFRAGRRDLLRDLLHLDPRFLERHLAGTMSYFSPYQLTVLHVDGELCARDIRSLIFLSKDTIGSRSTPQTFLHWVYCMENLDLLGPTDVDALMSMLRSLSRVDLQRQVQTLMGLHLSGPSHSQHYRHTPLEHHHHHH	0.00559353744512	test
MQYKLILNGKTLKGETTTEAVDAATAEKVFKQYANDNGIKQEWTYDDATKTFTMTELEVLFQGPLDPNSMATYEVLCEVARKLGTDDREVVLFLLNVFIPQPTLAQLIGALRALKEEGRLTFPLLAECLFRAGRRDLLRDLLHLDPRFLERHLAGTMSYFSPYQLTVLHVDGELCARDIRSLIFLSKDTIGSRSTPQTFLHWVYCMENLDLLGPTDVDALMSMLRSLSRVDLQRQVQTLMGLHLSGPSHSQHYRHTPLEHHHHHH	0.0	test
MQYKLILNGKTLKGETTTEAVDAATAEKVFKQYANDNGIKQEWTYDDATKTFTTTELEVLFQGPLDPNSMATYEVLCEVARKLGTDDREVVLFLLNVFIPQPTLAQLIGALRALKEEGRLTFPLLAECLFRAGRRDLLRDLLHLDPRFLERHLAGTMSYFSPYQLTVLHVDGELCARDIRSLIFLSKDTIGSRSTPQTFLHWVYCMENLDLLGPTDVDALMSMLRSLSRVDLQRQVQTLMGLHLSGPSHSQHYRHTPLEHHHHHH	0.00316250001705	test
MQYKLILNGKTLKGETTTEAVDAATAEKVFKQYANDNGIKSEWTYDDATKTFTATELEVLFQGPLDPNSMATYEVLCEVARKLGTDDREVVLFLLNVFIPQPTLAQLIGALRALKEEGRLTFPLLAECLFRAGRRDLLRDLLHLDPRFLERHLAGTMSYFSPYQLTVLHVDGELCARDIRSLIFLSKDTIGSRSTPQTFLHWVYCMENLDLLGPTDVDALMSMLRSLSRVDLQRQVQTLMGLHLSGPSHSQHYRHTPLEHHHHHH	1.83352299839	test
MQYKLILNGKTLKGETTTEAVDAATAEKVFKQYANDNGIKSEWTYDDATKTFTTTELEVLFQGPLDPNSMATYEVLCEVARKLGTDDREVVLFLLNVFIPQPTLAQLIGALRALKEEGRLTFPLLAECLFRAGRRDLLRDLLHLDPRFLERHLAGTMSYFSPYQLTVLHVDGELCARDIRSLIFLSKDTIGSRSTPQTFLHWVYCMENLDLLGPTDVDALMSMLRSLSRVDLQRQVQTLMGLHLSGPSHSQHYRHTPLEHHHHHH	0.0222102012692	test
MQYKLILNGKTLKGETTTEAVDAATAEKVFKQYANDNGIKYEWTYDDATKTFTGTELEVLFQGPLDPNSMATYEVLCEVARKLGTDDREVVLFLLNVFIPQPTLAQLIGALRALKEEGRLTFPLLAECLFRAGRRDLLRDLLHLDPRFLERHLAGTMSYFSPYQLTVLHVDGELCARDIRSLIFLSKDTIGSRSTPQTFLHWVYCMENLDLLGPTDVDALMSMLRSLSRVDLQRQVQTLMGLHLSGPSHSQHYRHTPLEHHHHHH	0.583353043686	test
MQYKLILNGKTLKGETTTEAVDAATAEKVFKQYANDNGIKYEWTYDDATKTFTSTELEVLFQGPLDPNSMATYEVLCEVARKLGTDDREVVLFLLNVFIPQPTLAQLIGALRALKEEGRLTFPLLAECLFRAGRRDLLRDLLHLDPRFLERHLAGTMSYFSPYQLTVLHVDGELCARDIRSLIFLSKDTIGSRSTPQTFLHWVYCMENLDLLGPTDVDALMSMLRSLSRVDLQRQVQTLMGLHLSGPSHSQHYRHTPLEHHHHHH	0.0169711043227	test
MQYKLILNGKTLKGETTTEAVDAATAEKVFKQYANDNGILAEWTYDDATKTFTATELEVLFQGPLDPNSMATYEVLCEVARKLGTDDREVVLFLLNVFIPQPTLAQLIGALRALKEEGRLTFPLLAECLFRAGRRDLLRDLLHLDPRFLERHLAGTMSYFSPYQLTVLHVDGELCARDIRSLIFLSKDTIGSRSTPQTFLHWVYCMENLDLLGPTDVDALMSMLRSLSRVDLQRQVQTLMGLHLSGPSHSQHYRHTPLEHHHHHH	2.493527019	test
MQYKLILNGKTLKGETTTEAVDAATAEKVFKQYANDNGILAEWTYDDATKTFTCTELEVLFQGPLDPNSMATYEVLCEVARKLGTDDREVVLFLLNVFIPQPTLAQLIGALRALKEEGRLTFPLLAECLFRAGRRDLLRDLLHLDPRFLERHLAGTMSYFSPYQLTVLHVDGELCARDIRSLIFLSKDTIGSRSTPQTFLHWVYCMENLDLLGPTDVDALMSMLRSLSRVDLQRQVQTLMGLHLSGPSHSQHYRHTPLEHHHHHH	1.19367779821	test
MQYKLILNGKTLKGETTTEAVDAATAEKVFKQYANDNGILAEWTYDDATKTFTGTELEVLFQGPLDPNSMATYEVLCEVARKLGTDDREVVLFLLNVFIPQPTLAQLIGALRALKEEGRLTFPLLAECLFRAGRRDLLRDLLHLDPRFLERHLAGTMSYFSPYQLTVLHVDGELCARDIRSLIFLSKDTIGSRSTPQTFLHWVYCMENLDLLGPTDVDALMSMLRSLSRVDLQRQVQTLMGLHLSGPSHSQHYRHTPLEHHHHHH	1.27171630418	test
MQYKLILNGKTLKGETTTEAVDAATAEKVFKQYANDNGILAEWTYDDATKTFTMTELEVLFQGPLDPNSMATYEVLCEVARKLGTDDREVVLFLLNVFIPQPTLAQLIGALRALKEEGRLTFPLLAECLFRAGRRDLLRDLLHLDPRFLERHLAGTMSYFSPYQLTVLHVDGELCARDIRSLIFLSKDTIGSRSTPQTFLHWVYCMENLDLLGPTDVDALMSMLRSLSRVDLQRQVQTLMGLHLSGPSHSQHYRHTPLEHHHHHH	0.774624750774	test
MQYKLILNGKTLKGETTTEAVDAATAEKVFKQYANDNGILAEWTYDDATKTFTSTELEVLFQGPLDPNSMATYEVLCEVARKLGTDDREVVLFLLNVFIPQPTLAQLIGALRALKEEGRLTFPLLAECLFRAGRRDLLRDLLHLDPRFLERHLAGTMSYFSPYQLTVLHVDGELCARDIRSLIFLSKDTIGSRSTPQTFLHWVYCMENLDLLGPTDVDALMSMLRSLSRVDLQRQVQTLMGLHLSGPSHSQHYRHTPLEHHHHHH	0.579524861079	test
MQYKLILNGKTLKGETTTEAVDAATAEKVFKQYANDNGILAEWTYDDATKTFTWTELEVLFQGPLDPNSMATYEVLCEVARKLGTDDREVVLFLLNVFIPQPTLAQLIGALRALKEEGRLTFPLLAECLFRAGRRDLLRDLLHLDPRFLERHLAGTMSYFSPYQLTVLHVDGELCARDIRSLIFLSKDTIGSRSTPQTFLHWVYCMENLDLLGPTDVDALMSMLRSLSRVDLQRQVQTLMGLHLSGPSHSQHYRHTPLEHHHHHH	0.00924200918225	test
MQYKLILNGKTLKGETTTEAVDAATAEKVFKQYANDNGILCEWTYDDATKTFTATELEVLFQGPLDPNSMATYEVLCEVARKLGTDDREVVLFLLNVFIPQPTLAQLIGALRALKEEGRLTFPLLAECLFRAGRRDLLRDLLHLDPRFLERHLAGTMSYFSPYQLTVLHVDGELCARDIRSLIFLSKDTIGSRSTPQTFLHWVYCMENLDLLGPTDVDALMSMLRSLSRVDLQRQVQTLMGLHLSGPSHSQHYRHTPLEHHHHHH	2.3094549503	test
MQYKLILNGKTLKGETTTEAVDAATAEKVFKQYANDNGILCEWTYDDATKTFTCTELEVLFQGPLDPNSMATYEVLCEVARKLGTDDREVVLFLLNVFIPQPTLAQLIGALRALKEEGRLTFPLLAECLFRAGRRDLLRDLLHLDPRFLERHLAGTMSYFSPYQLTVLHVDGELCARDIRSLIFLSKDTIGSRSTPQTFLHWVYCMENLDLLGPTDVDALMSMLRSLSRVDLQRQVQTLMGLHLSGPSHSQHYRHTPLEHHHHHH	0.828222764756	test
MQYKLILNGKTLKGETTTEAVDAATAEKVFKQYANDNGILCEWTYDDATKTFTGTELEVLFQGPLDPNSMATYEVLCEVARKLGTDDREVVLFLLNVFIPQPTLAQLIGALRALKEEGRLTFPLLAECLFRAGRRDLLRDLLHLDPRFLERHLAGTMSYFSPYQLTVLHVDGELCARDIRSLIFLSKDTIGSRSTPQTFLHWVYCMENLDLLGPTDVDALMSMLRSLSRVDLQRQVQTLMGLHLSGPSHSQHYRHTPLEHHHHHH	1.43775611407	test
MQYKLILNGKTLKGETTTEAVDAATAEKVFKQYANDNGILFEWTYDDATKTFTGTELEVLFQGPLDPNSMATYEVLCEVARKLGTDDREVVLFLLNVFIPQPTLAQLIGALRALKEEGRLTFPLLAECLFRAGRRDLLRDLLHLDPRFLERHLAGTMSYFSPYQLTVLHVDGELCARDIRSLIFLSKDTIGSRSTPQTFLHWVYCMENLDLLGPTDVDALMSMLRSLSRVDLQRQVQTLMGLHLSGPSHSQHYRHTPLEHHHHHH	1.34858858573	test
MQYKLILNGKTLKGETTTEAVDAATAEKVFKQYANDNGILLEWTYDDATKTFTGTELEVLFQGPLDPNSMATYEVLCEVARKLGTDDREVVLFLLNVFIPQPTLAQLIGALRALKEEGRLTFPLLAECLFRAGRRDLLRDLLHLDPRFLERHLAGTMSYFSPYQLTVLHVDGELCARDIRSLIFLSKDTIGSRSTPQTFLHWVYCMENLDLLGPTDVDALMSMLRSLSRVDLQRQVQTLMGLHLSGPSHSQHYRHTPLEHHHHHH	1.73518101294	test
MQYKLILNGKTLKGETTTEAVDAATAEKVFKQYANDNGILLEWTYDDATKTFTHTELEVLFQGPLDPNSMATYEVLCEVARKLGTDDREVVLFLLNVFIPQPTLAQLIGALRALKEEGRLTFPLLAECLFRAGRRDLLRDLLHLDPRFLERHLAGTMSYFSPYQLTVLHVDGELCARDIRSLIFLSKDTIGSRSTPQTFLHWVYCMENLDLLGPTDVDALMSMLRSLSRVDLQRQVQTLMGLHLSGPSHSQHYRHTPLEHHHHHH	0.816549435906	test
MQYKLILNGKTLKGETTTEAVDAATAEKVFKQYANDNGILLEWTYDDATKTFTTTELEVLFQGPLDPNSMATYEVLCEVARKLGTDDREVVLFLLNVFIPQPTLAQLIGALRALKEEGRLTFPLLAECLFRAGRRDLLRDLLHLDPRFLERHLAGTMSYFSPYQLTVLHVDGELCARDIRSLIFLSKDTIGSRSTPQTFLHWVYCMENLDLLGPTDVDALMSMLRSLSRVDLQRQVQTLMGLHLSGPSHSQHYRHTPLEHHHHHH	0.582185085547	test
MQYKLILNGKTLKGETTTEAVDAATAEKVFKQYANDNGILREWTYDDATKTFTWTELEVLFQGPLDPNSMATYEVLCEVARKLGTDDREVVLFLLNVFIPQPTLAQLIGALRALKEEGRLTFPLLAECLFRAGRRDLLRDLLHLDPRFLERHLAGTMSYFSPYQLTVLHVDGELCARDIRSLIFLSKDTIGSRSTPQTFLHWVYCMENLDLLGPTDVDALMSMLRSLSRVDLQRQVQTLMGLHLSGPSHSQHYRHTPLEHHHHHH	0.00216381580114	test
MQYKLILNGKTLKGETTTEAVDAATAEKVFKQYANDNGILSEWTYDDATKTFTATELEVLFQGPLDPNSMATYEVLCEVARKLGTDDREVVLFLLNVFIPQPTLAQLIGALRALKEEGRLTFPLLAECLFRAGRRDLLRDLLHLDPRFLERHLAGTMSYFSPYQLTVLHVDGELCARDIRSLIFLSKDTIGSRSTPQTFLHWVYCMENLDLLGPTDVDALMSMLRSLSRVDLQRQVQTLMGLHLSGPSHSQHYRHTPLEHHHHHH	0.624943821248	test
MQYKLILNGKTLKGETTTEAVDAATAEKVFKQYANDNGILWEWTYDDATKTFTMTELEVLFQGPLDPNSMATYEVLCEVARKLGTDDREVVLFLLNVFIPQPTLAQLIGALRALKEEGRLTFPLLAECLFRAGRRDLLRDLLHLDPRFLERHLAGTMSYFSPYQLTVLHVDGELCARDIRSLIFLSKDTIGSRSTPQTFLHWVYCMENLDLLGPTDVDALMSMLRSLSRVDLQRQVQTLMGLHLSGPSHSQHYRHTPLEHHHHHH	0.00187300684381	test
MQYKLILNGKTLKGETTTEAVDAATAEKVFKQYANDNGIMAEWTYDDATKTFTATELEVLFQGPLDPNSMATYEVLCEVARKLGTDDREVVLFLLNVFIPQPTLAQLIGALRALKEEGRLTFPLLAECLFRAGRRDLLRDLLHLDPRFLERHLAGTMSYFSPYQLTVLHVDGELCARDIRSLIFLSKDTIGSRSTPQTFLHWVYCMENLDLLGPTDVDALMSMLRSLSRVDLQRQVQTLMGLHLSGPSHSQHYRHTPLEHHHHHH	2.73753655567	test
MQYKLILNGKTLKGETTTEAVDAATAEKVFKQYANDNGIMAEWTYDDATKTFTCTELEVLFQGPLDPNSMATYEVLCEVARKLGTDDREVVLFLLNVFIPQPTLAQLIGALRALKEEGRLTFPLLAECLFRAGRRDLLRDLLHLDPRFLERHLAGTMSYFSPYQLTVLHVDGELCARDIRSLIFLSKDTIGSRSTPQTFLHWVYCMENLDLLGPTDVDALMSMLRSLSRVDLQRQVQTLMGLHLSGPSHSQHYRHTPLEHHHHHH	1.37841603406	test
MQYKLILNGKTLKGETTTEAVDAATAEKVFKQYANDNGIMAEWTYDDATKTFTGTELEVLFQGPLDPNSMATYEVLCEVARKLGTDDREVVLFLLNVFIPQPTLAQLIGALRALKEEGRLTFPLLAECLFRAGRRDLLRDLLHLDPRFLERHLAGTMSYFSPYQLTVLHVDGELCARDIRSLIFLSKDTIGSRSTPQTFLHWVYCMENLDLLGPTDVDALMSMLRSLSRVDLQRQVQTLMGLHLSGPSHSQHYRHTPLEHHHHHH	1.2342038877	test
MQYKLILNGKTLKGETTTEAVDAATAEKVFKQYANDNGIMAEWTYDDATKTFTMTELEVLFQGPLDPNSMATYEVLCEVARKLGTDDREVVLFLLNVFIPQPTLAQLIGALRALKEEGRLTFPLLAECLFRAGRRDLLRDLLHLDPRFLERHLAGTMSYFSPYQLTVLHVDGELCARDIRSLIFLSKDTIGSRSTPQTFLHWVYCMENLDLLGPTDVDALMSMLRSLSRVDLQRQVQTLMGLHLSGPSHSQHYRHTPLEHHHHHH	0.708626849812	test
MQYKLILNGKTLKGETTTEAVDAATAEKVFKQYANDNGIMAEWTYDDATKTFTSTELEVLFQGPLDPNSMATYEVLCEVARKLGTDDREVVLFLLNVFIPQPTLAQLIGALRALKEEGRLTFPLLAECLFRAGRRDLLRDLLHLDPRFLERHLAGTMSYFSPYQLTVLHVDGELCARDIRSLIFLSKDTIGSRSTPQTFLHWVYCMENLDLLGPTDVDALMSMLRSLSRVDLQRQVQTLMGLHLSGPSHSQHYRHTPLEHHHHHH	0.779758510062	test
MQYKLILNGKTLKGETTTEAVDAATAEKVFKQYANDNGIMCEWTYDDATKTFTATELEVLFQGPLDPNSMATYEVLCEVARKLGTDDREVVLFLLNVFIPQPTLAQLIGALRALKEEGRLTFPLLAECLFRAGRRDLLRDLLHLDPRFLERHLAGTMSYFSPYQLTVLHVDGELCARDIRSLIFLSKDTIGSRSTPQTFLHWVYCMENLDLLGPTDVDALMSMLRSLSRVDLQRQVQTLMGLHLSGPSHSQHYRHTPLEHHHHHH	1.81829339743	test
MQYKLILNGKTLKGETTTEAVDAATAEKVFKQYANDNGIMCEWTYDDATKTFTCTELEVLFQGPLDPNSMATYEVLCEVARKLGTDDREVVLFLLNVFIPQPTLAQLIGALRALKEEGRLTFPLLAECLFRAGRRDLLRDLLHLDPRFLERHLAGTMSYFSPYQLTVLHVDGELCARDIRSLIFLSKDTIGSRSTPQTFLHWVYCMENLDLLGPTDVDALMSMLRSLSRVDLQRQVQTLMGLHLSGPSHSQHYRHTPLEHHHHHH	0.566925224856	test
MQYKLILNGKTLKGETTTEAVDAATAEKVFKQYANDNGIMCEWTYDDATKTFTGTELEVLFQGPLDPNSMATYEVLCEVARKLGTDDREVVLFLLNVFIPQPTLAQLIGALRALKEEGRLTFPLLAECLFRAGRRDLLRDLLHLDPRFLERHLAGTMSYFSPYQLTVLHVDGELCARDIRSLIFLSKDTIGSRSTPQTFLHWVYCMENLDLLGPTDVDALMSMLRSLSRVDLQRQVQTLMGLHLSGPSHSQHYRHTPLEHHHHHH	0.902315560421	test
MQYKLILNGKTLKGETTTEAVDAATAEKVFKQYANDNGIMDEWTYDDATKTFTNTELEVLFQGPLDPNSMATYEVLCEVARKLGTDDREVVLFLLNVFIPQPTLAQLIGALRALKEEGRLTFPLLAECLFRAGRRDLLRDLLHLDPRFLERHLAGTMSYFSPYQLTVLHVDGELCARDIRSLIFLSKDTIGSRSTPQTFLHWVYCMENLDLLGPTDVDALMSMLRSLSRVDLQRQVQTLMGLHLSGPSHSQHYRHTPLEHHHHHH	0.00222831979521	test
MQYKLILNGKTLKGETTTEAVDAATAEKVFKQYANDNGIMEEWTYDDATKTFTFTELEVLFQGPLDPNSMATYEVLCEVARKLGTDDREVVLFLLNVFIPQPTLAQLIGALRALKEEGRLTFPLLAECLFRAGRRDLLRDLLHLDPRFLERHLAGTMSYFSPYQLTVLHVDGELCARDIRSLIFLSKDTIGSRSTPQTFLHWVYCMENLDLLGPTDVDALMSMLRSLSRVDLQRQVQTLMGLHLSGPSHSQHYRHTPLEHHHHHH	0.0	test
MQYKLILNGKTLKGETTTEAVDAATAEKVFKQYANDNGIMFEWTYDDATKTFTGTELEVLFQGPLDPNSMATYEVLCEVARKLGTDDREVVLFLLNVFIPQPTLAQLIGALRALKEEGRLTFPLLAECLFRAGRRDLLRDLLHLDPRFLERHLAGTMSYFSPYQLTVLHVDGELCARDIRSLIFLSKDTIGSRSTPQTFLHWVYCMENLDLLGPTDVDALMSMLRSLSRVDLQRQVQTLMGLHLSGPSHSQHYRHTPLEHHHHHH	0.653722304215	test
MQYKLILNGKTLKGETTTEAVDAATAEKVFKQYANDNGIMHEWTYDDATKTFTATELEVLFQGPLDPNSMATYEVLCEVARKLGTDDREVVLFLLNVFIPQPTLAQLIGALRALKEEGRLTFPLLAECLFRAGRRDLLRDLLHLDPRFLERHLAGTMSYFSPYQLTVLHVDGELCARDIRSLIFLSKDTIGSRSTPQTFLHWVYCMENLDLLGPTDVDALMSMLRSLSRVDLQRQVQTLMGLHLSGPSHSQHYRHTPLEHHHHHH	0.00207638890008	test
MQYKLILNGKTLKGETTTEAVDAATAEKVFKQYANDNGIMLEWTYDDATKTFTGTELEVLFQGPLDPNSMATYEVLCEVARKLGTDDREVVLFLLNVFIPQPTLAQLIGALRALKEEGRLTFPLLAECLFRAGRRDLLRDLLHLDPRFLERHLAGTMSYFSPYQLTVLHVDGELCARDIRSLIFLSKDTIGSRSTPQTFLHWVYCMENLDLLGPTDVDALMSMLRSLSRVDLQRQVQTLMGLHLSGPSHSQHYRHTPLEHHHHHH	0.965378313864	test
MQYKLILNGKTLKGETTTEAVDAATAEKVFKQYANDNGIMLEWTYDDATKTFTPTELEVLFQGPLDPNSMATYEVLCEVARKLGTDDREVVLFLLNVFIPQPTLAQLIGALRALKEEGRLTFPLLAECLFRAGRRDLLRDLLHLDPRFLERHLAGTMSYFSPYQLTVLHVDGELCARDIRSLIFLSKDTIGSRSTPQTFLHWVYCMENLDLLGPTDVDALMSMLRSLSRVDLQRQVQTLMGLHLSGPSHSQHYRHTPLEHHHHHH	0.0185066397577	test
MQYKLILNGKTLKGETTTEAVDAATAEKVFKQYANDNGIMNEWTYDDATKTFTATELEVLFQGPLDPNSMATYEVLCEVARKLGTDDREVVLFLLNVFIPQPTLAQLIGALRALKEEGRLTFPLLAECLFRAGRRDLLRDLLHLDPRFLERHLAGTMSYFSPYQLTVLHVDGELCARDIRSLIFLSKDTIGSRSTPQTFLHWVYCMENLDLLGPTDVDALMSMLRSLSRVDLQRQVQTLMGLHLSGPSHSQHYRHTPLEHHHHHH	0.0219974632182	test
MQYKLILNGKTLKGETTTEAVDAATAEKVFKQYANDNGIMSEWTYDDATKTFTATELEVLFQGPLDPNSMATYEVLCEVARKLGTDDREVVLFLLNVFIPQPTLAQLIGALRALKEEGRLTFPLLAECLFRAGRRDLLRDLLHLDPRFLERHLAGTMSYFSPYQLTVLHVDGELCARDIRSLIFLSKDTIGSRSTPQTFLHWVYCMENLDLLGPTDVDALMSMLRSLSRVDLQRQVQTLMGLHLSGPSHSQHYRHTPLEHHHHHH	0.684809573689	test
MQYKLILNGKTLKGETTTEAVDAATAEKVFKQYANDNGIMSEWTYDDATKTFTLTELEVLFQGPLDPNSMATYEVLCEVARKLGTDDREVVLFLLNVFIPQPTLAQLIGALRALKEEGRLTFPLLAECLFRAGRRDLLRDLLHLDPRFLERHLAGTMSYFSPYQLTVLHVDGELCARDIRSLIFLSKDTIGSRSTPQTFLHWVYCMENLDLLGPTDVDALMSMLRSLSRVDLQRQVQTLMGLHLSGPSHSQHYRHTPLEHHHHHH	0.0131786382225	test
MQYKLILNGKTLKGETTTEAVDAATAEKVFKQYANDNGIMYEWTYDDATKTFTETELEVLFQGPLDPNSMATYEVLCEVARKLGTDDREVVLFLLNVFIPQPTLAQLIGALRALKEEGRLTFPLLAECLFRAGRRDLLRDLLHLDPRFLERHLAGTMSYFSPYQLTVLHVDGELCARDIRSLIFLSKDTIGSRSTPQTFLHWVYCMENLDLLGPTDVDALMSMLRSLSRVDLQRQVQTLMGLHLSGPSHSQHYRHTPLEHHHHHH	0.00355952382872	test
MQYKLILNGKTLKGETTTEAVDAATAEKVFKQYANDNGIMYEWTYDDATKTFTKTELEVLFQGPLDPNSMATYEVLCEVARKLGTDDREVVLFLLNVFIPQPTLAQLIGALRALKEEGRLTFPLLAECLFRAGRRDLLRDLLHLDPRFLERHLAGTMSYFSPYQLTVLHVDGELCARDIRSLIFLSKDTIGSRSTPQTFLHWVYCMENLDLLGPTDVDALMSMLRSLSRVDLQRQVQTLMGLHLSGPSHSQHYRHTPLEHHHHHH	0.000789865518188	test
MQYKLILNGKTLKGETTTEAVDAATAEKVFKQYANDNGINAEWTYDDATKTFTATELEVLFQGPLDPNSMATYEVLCEVARKLGTDDREVVLFLLNVFIPQPTLAQLIGALRALKEEGRLTFPLLAECLFRAGRRDLLRDLLHLDPRFLERHLAGTMSYFSPYQLTVLHVDGELCARDIRSLIFLSKDTIGSRSTPQTFLHWVYCMENLDLLGPTDVDALMSMLRSLSRVDLQRQVQTLMGLHLSGPSHSQHYRHTPLEHHHHHH	4.99141708635	test
MQYKLILNGKTLKGETTTEAVDAATAEKVFKQYANDNGINAEWTYDDATKTFTCTELEVLFQGPLDPNSMATYEVLCEVARKLGTDDREVVLFLLNVFIPQPTLAQLIGALRALKEEGRLTFPLLAECLFRAGRRDLLRDLLHLDPRFLERHLAGTMSYFSPYQLTVLHVDGELCARDIRSLIFLSKDTIGSRSTPQTFLHWVYCMENLDLLGPTDVDALMSMLRSLSRVDLQRQVQTLMGLHLSGPSHSQHYRHTPLEHHHHHH	3.61285635523	test
MQYKLILNGKTLKGETTTEAVDAATAEKVFKQYANDNGINAEWTYDDATKTFTGTELEVLFQGPLDPNSMATYEVLCEVARKLGTDDREVVLFLLNVFIPQPTLAQLIGALRALKEEGRLTFPLLAECLFRAGRRDLLRDLLHLDPRFLERHLAGTMSYFSPYQLTVLHVDGELCARDIRSLIFLSKDTIGSRSTPQTFLHWVYCMENLDLLGPTDVDALMSMLRSLSRVDLQRQVQTLMGLHLSGPSHSQHYRHTPLEHHHHHH	3.86730150427	test
MQYKLILNGKTLKGETTTEAVDAATAEKVFKQYANDNGINAEWTYDDATKTFTITELEVLFQGPLDPNSMATYEVLCEVARKLGTDDREVVLFLLNVFIPQPTLAQLIGALRALKEEGRLTFPLLAECLFRAGRRDLLRDLLHLDPRFLERHLAGTMSYFSPYQLTVLHVDGELCARDIRSLIFLSKDTIGSRSTPQTFLHWVYCMENLDLLGPTDVDALMSMLRSLSRVDLQRQVQTLMGLHLSGPSHSQHYRHTPLEHHHHHH	0.681470837008	test
MQYKLILNGKTLKGETTTEAVDAATAEKVFKQYANDNGINAEWTYDDATKTFTLTELEVLFQGPLDPNSMATYEVLCEVARKLGTDDREVVLFLLNVFIPQPTLAQLIGALRALKEEGRLTFPLLAECLFRAGRRDLLRDLLHLDPRFLERHLAGTMSYFSPYQLTVLHVDGELCARDIRSLIFLSKDTIGSRSTPQTFLHWVYCMENLDLLGPTDVDALMSMLRSLSRVDLQRQVQTLMGLHLSGPSHSQHYRHTPLEHHHHHH	1.34611014403	test
MQYKLILNGKTLKGETTTEAVDAATAEKVFKQYANDNGINAEWTYDDATKTFTMTELEVLFQGPLDPNSMATYEVLCEVARKLGTDDREVVLFLLNVFIPQPTLAQLIGALRALKEEGRLTFPLLAECLFRAGRRDLLRDLLHLDPRFLERHLAGTMSYFSPYQLTVLHVDGELCARDIRSLIFLSKDTIGSRSTPQTFLHWVYCMENLDLLGPTDVDALMSMLRSLSRVDLQRQVQTLMGLHLSGPSHSQHYRHTPLEHHHHHH	2.09493723203	test
MQYKLILNGKTLKGETTTEAVDAATAEKVFKQYANDNGINAEWTYDDATKTFTSTELEVLFQGPLDPNSMATYEVLCEVARKLGTDDREVVLFLLNVFIPQPTLAQLIGALRALKEEGRLTFPLLAECLFRAGRRDLLRDLLHLDPRFLERHLAGTMSYFSPYQLTVLHVDGELCARDIRSLIFLSKDTIGSRSTPQTFLHWVYCMENLDLLGPTDVDALMSMLRSLSRVDLQRQVQTLMGLHLSGPSHSQHYRHTPLEHHHHHH	2.27805647561	test
MQYKLILNGKTLKGETTTEAVDAATAEKVFKQYANDNGINAEWTYDDATKTFTTTELEVLFQGPLDPNSMATYEVLCEVARKLGTDDREVVLFLLNVFIPQPTLAQLIGALRALKEEGRLTFPLLAECLFRAGRRDLLRDLLHLDPRFLERHLAGTMSYFSPYQLTVLHVDGELCARDIRSLIFLSKDTIGSRSTPQTFLHWVYCMENLDLLGPTDVDALMSMLRSLSRVDLQRQVQTLMGLHLSGPSHSQHYRHTPLEHHHHHH	0.547935570689	test
MQYKLILNGKTLKGETTTEAVDAATAEKVFKQYANDNGINCEWTYDDATKTFTATELEVLFQGPLDPNSMATYEVLCEVARKLGTDDREVVLFLLNVFIPQPTLAQLIGALRALKEEGRLTFPLLAECLFRAGRRDLLRDLLHLDPRFLERHLAGTMSYFSPYQLTVLHVDGELCARDIRSLIFLSKDTIGSRSTPQTFLHWVYCMENLDLLGPTDVDALMSMLRSLSRVDLQRQVQTLMGLHLSGPSHSQHYRHTPLEHHHHHH	5.36789625536	test
MQYKLILNGKTLKGETTTEAVDAATAEKVFKQYANDNGINCEWTYDDATKTFTCTELEVLFQGPLDPNSMATYEVLCEVARKLGTDDREVVLFLLNVFIPQPTLAQLIGALRALKEEGRLTFPLLAECLFRAGRRDLLRDLLHLDPRFLERHLAGTMSYFSPYQLTVLHVDGELCARDIRSLIFLSKDTIGSRSTPQTFLHWVYCMENLDLLGPTDVDALMSMLRSLSRVDLQRQVQTLMGLHLSGPSHSQHYRHTPLEHHHHHH	1.98202856007	test
MQYKLILNGKTLKGETTTEAVDAATAEKVFKQYANDNGINCEWTYDDATKTFTGTELEVLFQGPLDPNSMATYEVLCEVARKLGTDDREVVLFLLNVFIPQPTLAQLIGALRALKEEGRLTFPLLAECLFRAGRRDLLRDLLHLDPRFLERHLAGTMSYFSPYQLTVLHVDGELCARDIRSLIFLSKDTIGSRSTPQTFLHWVYCMENLDLLGPTDVDALMSMLRSLSRVDLQRQVQTLMGLHLSGPSHSQHYRHTPLEHHHHHH	3.39939469425	test
MQYKLILNGKTLKGETTTEAVDAATAEKVFKQYANDNGINCEWTYDDATKTFTSTELEVLFQGPLDPNSMATYEVLCEVARKLGTDDREVVLFLLNVFIPQPTLAQLIGALRALKEEGRLTFPLLAECLFRAGRRDLLRDLLHLDPRFLERHLAGTMSYFSPYQLTVLHVDGELCARDIRSLIFLSKDTIGSRSTPQTFLHWVYCMENLDLLGPTDVDALMSMLRSLSRVDLQRQVQTLMGLHLSGPSHSQHYRHTPLEHHHHHH	0.752959273723	test
MQYKLILNGKTLKGETTTEAVDAATAEKVFKQYANDNGINDEWTYDDATKTFTNTELEVLFQGPLDPNSMATYEVLCEVARKLGTDDREVVLFLLNVFIPQPTLAQLIGALRALKEEGRLTFPLLAECLFRAGRRDLLRDLLHLDPRFLERHLAGTMSYFSPYQLTVLHVDGELCARDIRSLIFLSKDTIGSRSTPQTFLHWVYCMENLDLLGPTDVDALMSMLRSLSRVDLQRQVQTLMGLHLSGPSHSQHYRHTPLEHHHHHH	0.00137730319001	test
MQYKLILNGKTLKGETTTEAVDAATAEKVFKQYANDNGINFEWTYDDATKTFTATELEVLFQGPLDPNSMATYEVLCEVARKLGTDDREVVLFLLNVFIPQPTLAQLIGALRALKEEGRLTFPLLAECLFRAGRRDLLRDLLHLDPRFLERHLAGTMSYFSPYQLTVLHVDGELCARDIRSLIFLSKDTIGSRSTPQTFLHWVYCMENLDLLGPTDVDALMSMLRSLSRVDLQRQVQTLMGLHLSGPSHSQHYRHTPLEHHHHHH	1.52530946046	test
MQYKLILNGKTLKGETTTEAVDAATAEKVFKQYANDNGINFEWTYDDATKTFTGTELEVLFQGPLDPNSMATYEVLCEVARKLGTDDREVVLFLLNVFIPQPTLAQLIGALRALKEEGRLTFPLLAECLFRAGRRDLLRDLLHLDPRFLERHLAGTMSYFSPYQLTVLHVDGELCARDIRSLIFLSKDTIGSRSTPQTFLHWVYCMENLDLLGPTDVDALMSMLRSLSRVDLQRQVQTLMGLHLSGPSHSQHYRHTPLEHHHHHH	3.22304071052	test
MQYKLILNGKTLKGETTTEAVDAATAEKVFKQYANDNGINFEWTYDDATKTFTKTELEVLFQGPLDPNSMATYEVLCEVARKLGTDDREVVLFLLNVFIPQPTLAQLIGALRALKEEGRLTFPLLAECLFRAGRRDLLRDLLHLDPRFLERHLAGTMSYFSPYQLTVLHVDGELCARDIRSLIFLSKDTIGSRSTPQTFLHWVYCMENLDLLGPTDVDALMSMLRSLSRVDLQRQVQTLMGLHLSGPSHSQHYRHTPLEHHHHHH	0.00416856782983	test
MQYKLILNGKTLKGETTTEAVDAATAEKVFKQYANDNGINFEWTYDDATKTFTTTELEVLFQGPLDPNSMATYEVLCEVARKLGTDDREVVLFLLNVFIPQPTLAQLIGALRALKEEGRLTFPLLAECLFRAGRRDLLRDLLHLDPRFLERHLAGTMSYFSPYQLTVLHVDGELCARDIRSLIFLSKDTIGSRSTPQTFLHWVYCMENLDLLGPTDVDALMSMLRSLSRVDLQRQVQTLMGLHLSGPSHSQHYRHTPLEHHHHHH	0.789476018366	test
MQYKLILNGKTLKGETTTEAVDAATAEKVFKQYANDNGINLEWTYDDATKTFTATELEVLFQGPLDPNSMATYEVLCEVARKLGTDDREVVLFLLNVFIPQPTLAQLIGALRALKEEGRLTFPLLAECLFRAGRRDLLRDLLHLDPRFLERHLAGTMSYFSPYQLTVLHVDGELCARDIRSLIFLSKDTIGSRSTPQTFLHWVYCMENLDLLGPTDVDALMSMLRSLSRVDLQRQVQTLMGLHLSGPSHSQHYRHTPLEHHHHHH	1.03532863533	test
MQYKLILNGKTLKGETTTEAVDAATAEKVFKQYANDNGINLEWTYDDATKTFTGTELEVLFQGPLDPNSMATYEVLCEVARKLGTDDREVVLFLLNVFIPQPTLAQLIGALRALKEEGRLTFPLLAECLFRAGRRDLLRDLLHLDPRFLERHLAGTMSYFSPYQLTVLHVDGELCARDIRSLIFLSKDTIGSRSTPQTFLHWVYCMENLDLLGPTDVDALMSMLRSLSRVDLQRQVQTLMGLHLSGPSHSQHYRHTPLEHHHHHH	3.45817977528	test
MQYKLILNGKTLKGETTTEAVDAATAEKVFKQYANDNGINLEWTYDDATKTFTTTELEVLFQGPLDPNSMATYEVLCEVARKLGTDDREVVLFLLNVFIPQPTLAQLIGALRALKEEGRLTFPLLAECLFRAGRRDLLRDLLHLDPRFLERHLAGTMSYFSPYQLTVLHVDGELCARDIRSLIFLSKDTIGSRSTPQTFLHWVYCMENLDLLGPTDVDALMSMLRSLSRVDLQRQVQTLMGLHLSGPSHSQHYRHTPLEHHHHHH	1.39207351787	test
MQYKLILNGKTLKGETTTEAVDAATAEKVFKQYANDNGINMEWTYDDATKTFTATELEVLFQGPLDPNSMATYEVLCEVARKLGTDDREVVLFLLNVFIPQPTLAQLIGALRALKEEGRLTFPLLAECLFRAGRRDLLRDLLHLDPRFLERHLAGTMSYFSPYQLTVLHVDGELCARDIRSLIFLSKDTIGSRSTPQTFLHWVYCMENLDLLGPTDVDALMSMLRSLSRVDLQRQVQTLMGLHLSGPSHSQHYRHTPLEHHHHHH	1.14023782367	test
MQYKLILNGKTLKGETTTEAVDAATAEKVFKQYANDNGINMEWTYDDATKTFTGTELEVLFQGPLDPNSMATYEVLCEVARKLGTDDREVVLFLLNVFIPQPTLAQLIGALRALKEEGRLTFPLLAECLFRAGRRDLLRDLLHLDPRFLERHLAGTMSYFSPYQLTVLHVDGELCARDIRSLIFLSKDTIGSRSTPQTFLHWVYCMENLDLLGPTDVDALMSMLRSLSRVDLQRQVQTLMGLHLSGPSHSQHYRHTPLEHHHHHH	1.01539597863	test
MQYKLILNGKTLKGETTTEAVDAATAEKVFKQYANDNGINNEWTYDDATKTFTATELEVLFQGPLDPNSMATYEVLCEVARKLGTDDREVVLFLLNVFIPQPTLAQLIGALRALKEEGRLTFPLLAECLFRAGRRDLLRDLLHLDPRFLERHLAGTMSYFSPYQLTVLHVDGELCARDIRSLIFLSKDTIGSRSTPQTFLHWVYCMENLDLLGPTDVDALMSMLRSLSRVDLQRQVQTLMGLHLSGPSHSQHYRHTPLEHHHHHH	0.642552983597	test
MQYKLILNGKTLKGETTTEAVDAATAEKVFKQYANDNGINQEWTYDDATKTFTGTELEVLFQGPLDPNSMATYEVLCEVARKLGTDDREVVLFLLNVFIPQPTLAQLIGALRALKEEGRLTFPLLAECLFRAGRRDLLRDLLHLDPRFLERHLAGTMSYFSPYQLTVLHVDGELCARDIRSLIFLSKDTIGSRSTPQTFLHWVYCMENLDLLGPTDVDALMSMLRSLSRVDLQRQVQTLMGLHLSGPSHSQHYRHTPLEHHHHHH	0.00435052912399	test
MQYKLILNGKTLKGETTTEAVDAATAEKVFKQYANDNGINSEWTYDDATKTFTATELEVLFQGPLDPNSMATYEVLCEVARKLGTDDREVVLFLLNVFIPQPTLAQLIGALRALKEEGRLTFPLLAECLFRAGRRDLLRDLLHLDPRFLERHLAGTMSYFSPYQLTVLHVDGELCARDIRSLIFLSKDTIGSRSTPQTFLHWVYCMENLDLLGPTDVDALMSMLRSLSRVDLQRQVQTLMGLHLSGPSHSQHYRHTPLEHHHHHH	2.50501083108	test
MQYKLILNGKTLKGETTTEAVDAATAEKVFKQYANDNGINTEWTYDDATKTFTETELEVLFQGPLDPNSMATYEVLCEVARKLGTDDREVVLFLLNVFIPQPTLAQLIGALRALKEEGRLTFPLLAECLFRAGRRDLLRDLLHLDPRFLERHLAGTMSYFSPYQLTVLHVDGELCARDIRSLIFLSKDTIGSRSTPQTFLHWVYCMENLDLLGPTDVDALMSMLRSLSRVDLQRQVQTLMGLHLSGPSHSQHYRHTPLEHHHHHH	0.000830555560034	test
MQYKLILNGKTLKGETTTEAVDAATAEKVFKQYANDNGINVEWTYDDATKTFTFTELEVLFQGPLDPNSMATYEVLCEVARKLGTDDREVVLFLLNVFIPQPTLAQLIGALRALKEEGRLTFPLLAECLFRAGRRDLLRDLLHLDPRFLERHLAGTMSYFSPYQLTVLHVDGELCARDIRSLIFLSKDTIGSRSTPQTFLHWVYCMENLDLLGPTDVDALMSMLRSLSRVDLQRQVQTLMGLHLSGPSHSQHYRHTPLEHHHHHH	0.00377178901116	test
MQYKLILNGKTLKGETTTEAVDAATAEKVFKQYANDNGINVEWTYDDATKTFTGTELEVLFQGPLDPNSMATYEVLCEVARKLGTDDREVVLFLLNVFIPQPTLAQLIGALRALKEEGRLTFPLLAECLFRAGRRDLLRDLLHLDPRFLERHLAGTMSYFSPYQLTVLHVDGELCARDIRSLIFLSKDTIGSRSTPQTFLHWVYCMENLDLLGPTDVDALMSMLRSLSRVDLQRQVQTLMGLHLSGPSHSQHYRHTPLEHHHHHH	0.605868424319	test
MQYKLILNGKTLKGETTTEAVDAATAEKVFKQYANDNGINYEWTYDDATKTFTGTELEVLFQGPLDPNSMATYEVLCEVARKLGTDDREVVLFLLNVFIPQPTLAQLIGALRALKEEGRLTFPLLAECLFRAGRRDLLRDLLHLDPRFLERHLAGTMSYFSPYQLTVLHVDGELCARDIRSLIFLSKDTIGSRSTPQTFLHWVYCMENLDLLGPTDVDALMSMLRSLSRVDLQRQVQTLMGLHLSGPSHSQHYRHTPLEHHHHHH	1.5035798037	test
MQYKLILNGKTLKGETTTEAVDAATAEKVFKQYANDNGIPAEWTYDDATKTFTATELEVLFQGPLDPNSMATYEVLCEVARKLGTDDREVVLFLLNVFIPQPTLAQLIGALRALKEEGRLTFPLLAECLFRAGRRDLLRDLLHLDPRFLERHLAGTMSYFSPYQLTVLHVDGELCARDIRSLIFLSKDTIGSRSTPQTFLHWVYCMENLDLLGPTDVDALMSMLRSLSRVDLQRQVQTLMGLHLSGPSHSQHYRHTPLEHHHHHH	2.25875351056	test
MQYKLILNGKTLKGETTTEAVDAATAEKVFKQYANDNGIPCEWTYDDATKTFTATELEVLFQGPLDPNSMATYEVLCEVARKLGTDDREVVLFLLNVFIPQPTLAQLIGALRALKEEGRLTFPLLAECLFRAGRRDLLRDLLHLDPRFLERHLAGTMSYFSPYQLTVLHVDGELCARDIRSLIFLSKDTIGSRSTPQTFLHWVYCMENLDLLGPTDVDALMSMLRSLSRVDLQRQVQTLMGLHLSGPSHSQHYRHTPLEHHHHHH	3.33754940071	test
MQYKLILNGKTLKGETTTEAVDAATAEKVFKQYANDNGIPCEWTYDDATKTFTGTELEVLFQGPLDPNSMATYEVLCEVARKLGTDDREVVLFLLNVFIPQPTLAQLIGALRALKEEGRLTFPLLAECLFRAGRRDLLRDLLHLDPRFLERHLAGTMSYFSPYQLTVLHVDGELCARDIRSLIFLSKDTIGSRSTPQTFLHWVYCMENLDLLGPTDVDALMSMLRSLSRVDLQRQVQTLMGLHLSGPSHSQHYRHTPLEHHHHHH	1.1317661658	test
MQYKLILNGKTLKGETTTEAVDAATAEKVFKQYANDNGIPDEWTYDDATKTFTTTELEVLFQGPLDPNSMATYEVLCEVARKLGTDDREVVLFLLNVFIPQPTLAQLIGALRALKEEGRLTFPLLAECLFRAGRRDLLRDLLHLDPRFLERHLAGTMSYFSPYQLTVLHVDGELCARDIRSLIFLSKDTIGSRSTPQTFLHWVYCMENLDLLGPTDVDALMSMLRSLSRVDLQRQVQTLMGLHLSGPSHSQHYRHTPLEHHHHHH	0.00196710527376	test
MQYKLILNGKTLKGETTTEAVDAATAEKVFKQYANDNGIPEEWTYDDATKTFTCTELEVLFQGPLDPNSMATYEVLCEVARKLGTDDREVVLFLLNVFIPQPTLAQLIGALRALKEEGRLTFPLLAECLFRAGRRDLLRDLLHLDPRFLERHLAGTMSYFSPYQLTVLHVDGELCARDIRSLIFLSKDTIGSRSTPQTFLHWVYCMENLDLLGPTDVDALMSMLRSLSRVDLQRQVQTLMGLHLSGPSHSQHYRHTPLEHHHHHH	0.0	test
MQYKLILNGKTLKGETTTEAVDAATAEKVFKQYANDNGIPEEWTYDDATKTFTSTELEVLFQGPLDPNSMATYEVLCEVARKLGTDDREVVLFLLNVFIPQPTLAQLIGALRALKEEGRLTFPLLAECLFRAGRRDLLRDLLHLDPRFLERHLAGTMSYFSPYQLTVLHVDGELCARDIRSLIFLSKDTIGSRSTPQTFLHWVYCMENLDLLGPTDVDALMSMLRSLSRVDLQRQVQTLMGLHLSGPSHSQHYRHTPLEHHHHHH	0.00100396825938	test
MQYKLILNGKTLKGETTTEAVDAATAEKVFKQYANDNGIPEEWTYDDATKTFTTTELEVLFQGPLDPNSMATYEVLCEVARKLGTDDREVVLFLLNVFIPQPTLAQLIGALRALKEEGRLTFPLLAECLFRAGRRDLLRDLLHLDPRFLERHLAGTMSYFSPYQLTVLHVDGELCARDIRSLIFLSKDTIGSRSTPQTFLHWVYCMENLDLLGPTDVDALMSMLRSLSRVDLQRQVQTLMGLHLSGPSHSQHYRHTPLEHHHHHH	0.00443859651516	test
MQYKLILNGKTLKGETTTEAVDAATAEKVFKQYANDNGIPEEWTYDDATKTFTYTELEVLFQGPLDPNSMATYEVLCEVARKLGTDDREVVLFLLNVFIPQPTLAQLIGALRALKEEGRLTFPLLAECLFRAGRRDLLRDLLHLDPRFLERHLAGTMSYFSPYQLTVLHVDGELCARDIRSLIFLSKDTIGSRSTPQTFLHWVYCMENLDLLGPTDVDALMSMLRSLSRVDLQRQVQTLMGLHLSGPSHSQHYRHTPLEHHHHHH	0.0	test
MQYKLILNGKTLKGETTTEAVDAATAEKVFKQYANDNGIPFEWTYDDATKTFTATELEVLFQGPLDPNSMATYEVLCEVARKLGTDDREVVLFLLNVFIPQPTLAQLIGALRALKEEGRLTFPLLAECLFRAGRRDLLRDLLHLDPRFLERHLAGTMSYFSPYQLTVLHVDGELCARDIRSLIFLSKDTIGSRSTPQTFLHWVYCMENLDLLGPTDVDALMSMLRSLSRVDLQRQVQTLMGLHLSGPSHSQHYRHTPLEHHHHHH	0.614343732353	test
MQYKLILNGKTLKGETTTEAVDAATAEKVFKQYANDNGIPFEWTYDDATKTFTGTELEVLFQGPLDPNSMATYEVLCEVARKLGTDDREVVLFLLNVFIPQPTLAQLIGALRALKEEGRLTFPLLAECLFRAGRRDLLRDLLHLDPRFLERHLAGTMSYFSPYQLTVLHVDGELCARDIRSLIFLSKDTIGSRSTPQTFLHWVYCMENLDLLGPTDVDALMSMLRSLSRVDLQRQVQTLMGLHLSGPSHSQHYRHTPLEHHHHHH	0.740388831426	test
MQYKLILNGKTLKGETTTEAVDAATAEKVFKQYANDNGIPLEWTYDDATKTFTATELEVLFQGPLDPNSMATYEVLCEVARKLGTDDREVVLFLLNVFIPQPTLAQLIGALRALKEEGRLTFPLLAECLFRAGRRDLLRDLLHLDPRFLERHLAGTMSYFSPYQLTVLHVDGELCARDIRSLIFLSKDTIGSRSTPQTFLHWVYCMENLDLLGPTDVDALMSMLRSLSRVDLQRQVQTLMGLHLSGPSHSQHYRHTPLEHHHHHH	0.0529357028998	test
MQYKLILNGKTLKGETTTEAVDAATAEKVFKQYANDNGIPLEWTYDDATKTFTGTELEVLFQGPLDPNSMATYEVLCEVARKLGTDDREVVLFLLNVFIPQPTLAQLIGALRALKEEGRLTFPLLAECLFRAGRRDLLRDLLHLDPRFLERHLAGTMSYFSPYQLTVLHVDGELCARDIRSLIFLSKDTIGSRSTPQTFLHWVYCMENLDLLGPTDVDALMSMLRSLSRVDLQRQVQTLMGLHLSGPSHSQHYRHTPLEHHHHHH	0.632817643086	test
MQYKLILNGKTLKGETTTEAVDAATAEKVFKQYANDNGIPPEWTYDDATKTFTATELEVLFQGPLDPNSMATYEVLCEVARKLGTDDREVVLFLLNVFIPQPTLAQLIGALRALKEEGRLTFPLLAECLFRAGRRDLLRDLLHLDPRFLERHLAGTMSYFSPYQLTVLHVDGELCARDIRSLIFLSKDTIGSRSTPQTFLHWVYCMENLDLLGPTDVDALMSMLRSLSRVDLQRQVQTLMGLHLSGPSHSQHYRHTPLEHHHHHH	0.00147356631619	test
MQYKLILNGKTLKGETTTEAVDAATAEKVFKQYANDNGIPSEWTYDDATKTFTYTELEVLFQGPLDPNSMATYEVLCEVARKLGTDDREVVLFLLNVFIPQPTLAQLIGALRALKEEGRLTFPLLAECLFRAGRRDLLRDLLHLDPRFLERHLAGTMSYFSPYQLTVLHVDGELCARDIRSLIFLSKDTIGSRSTPQTFLHWVYCMENLDLLGPTDVDALMSMLRSLSRVDLQRQVQTLMGLHLSGPSHSQHYRHTPLEHHHHHH	0.00401587303753	test
MQYKLILNGKTLKGETTTEAVDAATAEKVFKQYANDNGIPTEWTYDDATKTFTRTELEVLFQGPLDPNSMATYEVLCEVARKLGTDDREVVLFLLNVFIPQPTLAQLIGALRALKEEGRLTFPLLAECLFRAGRRDLLRDLLHLDPRFLERHLAGTMSYFSPYQLTVLHVDGELCARDIRSLIFLSKDTIGSRSTPQTFLHWVYCMENLDLLGPTDVDALMSMLRSLSRVDLQRQVQTLMGLHLSGPSHSQHYRHTPLEHHHHHH	0.00288508773485	test
MQYKLILNGKTLKGETTTEAVDAATAEKVFKQYANDNGIPVEWTYDDATKTFTPTELEVLFQGPLDPNSMATYEVLCEVARKLGTDDREVVLFLLNVFIPQPTLAQLIGALRALKEEGRLTFPLLAECLFRAGRRDLLRDLLHLDPRFLERHLAGTMSYFSPYQLTVLHVDGELCARDIRSLIFLSKDTIGSRSTPQTFLHWVYCMENLDLLGPTDVDALMSMLRSLSRVDLQRQVQTLMGLHLSGPSHSQHYRHTPLEHHHHHH	0.00161130708296	test
MQYKLILNGKTLKGETTTEAVDAATAEKVFKQYANDNGIQAEWTYDDATKTFTATELEVLFQGPLDPNSMATYEVLCEVARKLGTDDREVVLFLLNVFIPQPTLAQLIGALRALKEEGRLTFPLLAECLFRAGRRDLLRDLLHLDPRFLERHLAGTMSYFSPYQLTVLHVDGELCARDIRSLIFLSKDTIGSRSTPQTFLHWVYCMENLDLLGPTDVDALMSMLRSLSRVDLQRQVQTLMGLHLSGPSHSQHYRHTPLEHHHHHH	3.48926967782	test
MQYKLILNGKTLKGETTTEAVDAATAEKVFKQYANDNGIQAEWTYDDATKTFTCTELEVLFQGPLDPNSMATYEVLCEVARKLGTDDREVVLFLLNVFIPQPTLAQLIGALRALKEEGRLTFPLLAECLFRAGRRDLLRDLLHLDPRFLERHLAGTMSYFSPYQLTVLHVDGELCARDIRSLIFLSKDTIGSRSTPQTFLHWVYCMENLDLLGPTDVDALMSMLRSLSRVDLQRQVQTLMGLHLSGPSHSQHYRHTPLEHHHHHH	1.9836781357	test
MQYKLILNGKTLKGETTTEAVDAATAEKVFKQYANDNGIQAEWTYDDATKTFTGTELEVLFQGPLDPNSMATYEVLCEVARKLGTDDREVVLFLLNVFIPQPTLAQLIGALRALKEEGRLTFPLLAECLFRAGRRDLLRDLLHLDPRFLERHLAGTMSYFSPYQLTVLHVDGELCARDIRSLIFLSKDTIGSRSTPQTFLHWVYCMENLDLLGPTDVDALMSMLRSLSRVDLQRQVQTLMGLHLSGPSHSQHYRHTPLEHHHHHH	2.12606698966	test
MQYKLILNGKTLKGETTTEAVDAATAEKVFKQYANDNGIQAEWTYDDATKTFTLTELEVLFQGPLDPNSMATYEVLCEVARKLGTDDREVVLFLLNVFIPQPTLAQLIGALRALKEEGRLTFPLLAECLFRAGRRDLLRDLLHLDPRFLERHLAGTMSYFSPYQLTVLHVDGELCARDIRSLIFLSKDTIGSRSTPQTFLHWVYCMENLDLLGPTDVDALMSMLRSLSRVDLQRQVQTLMGLHLSGPSHSQHYRHTPLEHHHHHH	0.610373296806	test
MQYKLILNGKTLKGETTTEAVDAATAEKVFKQYANDNGIQAEWTYDDATKTFTMTELEVLFQGPLDPNSMATYEVLCEVARKLGTDDREVVLFLLNVFIPQPTLAQLIGALRALKEEGRLTFPLLAECLFRAGRRDLLRDLLHLDPRFLERHLAGTMSYFSPYQLTVLHVDGELCARDIRSLIFLSKDTIGSRSTPQTFLHWVYCMENLDLLGPTDVDALMSMLRSLSRVDLQRQVQTLMGLHLSGPSHSQHYRHTPLEHHHHHH	1.35244399636	test
MQYKLILNGKTLKGETTTEAVDAATAEKVFKQYANDNGIQAEWTYDDATKTFTSTELEVLFQGPLDPNSMATYEVLCEVARKLGTDDREVVLFLLNVFIPQPTLAQLIGALRALKEEGRLTFPLLAECLFRAGRRDLLRDLLHLDPRFLERHLAGTMSYFSPYQLTVLHVDGELCARDIRSLIFLSKDTIGSRSTPQTFLHWVYCMENLDLLGPTDVDALMSMLRSLSRVDLQRQVQTLMGLHLSGPSHSQHYRHTPLEHHHHHH	1.38258639742	test
MQYKLILNGKTLKGETTTEAVDAATAEKVFKQYANDNGIQCEWTYDDATKTFTATELEVLFQGPLDPNSMATYEVLCEVARKLGTDDREVVLFLLNVFIPQPTLAQLIGALRALKEEGRLTFPLLAECLFRAGRRDLLRDLLHLDPRFLERHLAGTMSYFSPYQLTVLHVDGELCARDIRSLIFLSKDTIGSRSTPQTFLHWVYCMENLDLLGPTDVDALMSMLRSLSRVDLQRQVQTLMGLHLSGPSHSQHYRHTPLEHHHHHH	2.83247996319	test
MQYKLILNGKTLKGETTTEAVDAATAEKVFKQYANDNGIQCEWTYDDATKTFTCTELEVLFQGPLDPNSMATYEVLCEVARKLGTDDREVVLFLLNVFIPQPTLAQLIGALRALKEEGRLTFPLLAECLFRAGRRDLLRDLLHLDPRFLERHLAGTMSYFSPYQLTVLHVDGELCARDIRSLIFLSKDTIGSRSTPQTFLHWVYCMENLDLLGPTDVDALMSMLRSLSRVDLQRQVQTLMGLHLSGPSHSQHYRHTPLEHHHHHH	1.30796730663	test
MQYKLILNGKTLKGETTTEAVDAATAEKVFKQYANDNGIQCEWTYDDATKTFTGTELEVLFQGPLDPNSMATYEVLCEVARKLGTDDREVVLFLLNVFIPQPTLAQLIGALRALKEEGRLTFPLLAECLFRAGRRDLLRDLLHLDPRFLERHLAGTMSYFSPYQLTVLHVDGELCARDIRSLIFLSKDTIGSRSTPQTFLHWVYCMENLDLLGPTDVDALMSMLRSLSRVDLQRQVQTLMGLHLSGPSHSQHYRHTPLEHHHHHH	1.5146710608	test
MQYKLILNGKTLKGETTTEAVDAATAEKVFKQYANDNGIQDEWTYDDATKTFTSTELEVLFQGPLDPNSMATYEVLCEVARKLGTDDREVVLFLLNVFIPQPTLAQLIGALRALKEEGRLTFPLLAECLFRAGRRDLLRDLLHLDPRFLERHLAGTMSYFSPYQLTVLHVDGELCARDIRSLIFLSKDTIGSRSTPQTFLHWVYCMENLDLLGPTDVDALMSMLRSLSRVDLQRQVQTLMGLHLSGPSHSQHYRHTPLEHHHHHH	0.0	test
MQYKLILNGKTLKGETTTEAVDAATAEKVFKQYANDNGIQEEWTYDDATKTFTQTELEVLFQGPLDPNSMATYEVLCEVARKLGTDDREVVLFLLNVFIPQPTLAQLIGALRALKEEGRLTFPLLAECLFRAGRRDLLRDLLHLDPRFLERHLAGTMSYFSPYQLTVLHVDGELCARDIRSLIFLSKDTIGSRSTPQTFLHWVYCMENLDLLGPTDVDALMSMLRSLSRVDLQRQVQTLMGLHLSGPSHSQHYRHTPLEHHHHHH	0.0	test
MQYKLILNGKTLKGETTTEAVDAATAEKVFKQYANDNGIQEEWTYDDATKTFTWTELEVLFQGPLDPNSMATYEVLCEVARKLGTDDREVVLFLLNVFIPQPTLAQLIGALRALKEEGRLTFPLLAECLFRAGRRDLLRDLLHLDPRFLERHLAGTMSYFSPYQLTVLHVDGELCARDIRSLIFLSKDTIGSRSTPQTFLHWVYCMENLDLLGPTDVDALMSMLRSLSRVDLQRQVQTLMGLHLSGPSHSQHYRHTPLEHHHHHH	0.0	test
MQYKLILNGKTLKGETTTEAVDAATAEKVFKQYANDNGIQFEWTYDDATKTFTATELEVLFQGPLDPNSMATYEVLCEVARKLGTDDREVVLFLLNVFIPQPTLAQLIGALRALKEEGRLTFPLLAECLFRAGRRDLLRDLLHLDPRFLERHLAGTMSYFSPYQLTVLHVDGELCARDIRSLIFLSKDTIGSRSTPQTFLHWVYCMENLDLLGPTDVDALMSMLRSLSRVDLQRQVQTLMGLHLSGPSHSQHYRHTPLEHHHHHH	0.719646884296	test
MQYKLILNGKTLKGETTTEAVDAATAEKVFKQYANDNGIQFEWTYDDATKTFTGTELEVLFQGPLDPNSMATYEVLCEVARKLGTDDREVVLFLLNVFIPQPTLAQLIGALRALKEEGRLTFPLLAECLFRAGRRDLLRDLLHLDPRFLERHLAGTMSYFSPYQLTVLHVDGELCARDIRSLIFLSKDTIGSRSTPQTFLHWVYCMENLDLLGPTDVDALMSMLRSLSRVDLQRQVQTLMGLHLSGPSHSQHYRHTPLEHHHHHH	1.71113494806	test
MQYKLILNGKTLKGETTTEAVDAATAEKVFKQYANDNGIQLEWTYDDATKTFTGTELEVLFQGPLDPNSMATYEVLCEVARKLGTDDREVVLFLLNVFIPQPTLAQLIGALRALKEEGRLTFPLLAECLFRAGRRDLLRDLLHLDPRFLERHLAGTMSYFSPYQLTVLHVDGELCARDIRSLIFLSKDTIGSRSTPQTFLHWVYCMENLDLLGPTDVDALMSMLRSLSRVDLQRQVQTLMGLHLSGPSHSQHYRHTPLEHHHHHH	1.65247334224	test
MQYKLILNGKTLKGETTTEAVDAATAEKVFKQYANDNGIQLEWTYDDATKTFTTTELEVLFQGPLDPNSMATYEVLCEVARKLGTDDREVVLFLLNVFIPQPTLAQLIGALRALKEEGRLTFPLLAECLFRAGRRDLLRDLLHLDPRFLERHLAGTMSYFSPYQLTVLHVDGELCARDIRSLIFLSKDTIGSRSTPQTFLHWVYCMENLDLLGPTDVDALMSMLRSLSRVDLQRQVQTLMGLHLSGPSHSQHYRHTPLEHHHHHH	0.739792729977	test
MQYKLILNGKTLKGETTTEAVDAATAEKVFKQYANDNGIQMEWTYDDATKTFTATELEVLFQGPLDPNSMATYEVLCEVARKLGTDDREVVLFLLNVFIPQPTLAQLIGALRALKEEGRLTFPLLAECLFRAGRRDLLRDLLHLDPRFLERHLAGTMSYFSPYQLTVLHVDGELCARDIRSLIFLSKDTIGSRSTPQTFLHWVYCMENLDLLGPTDVDALMSMLRSLSRVDLQRQVQTLMGLHLSGPSHSQHYRHTPLEHHHHHH	0.550949241549	test
MQYKLILNGKTLKGETTTEAVDAATAEKVFKQYANDNGIQMEWTYDDATKTFTGTELEVLFQGPLDPNSMATYEVLCEVARKLGTDDREVVLFLLNVFIPQPTLAQLIGALRALKEEGRLTFPLLAECLFRAGRRDLLRDLLHLDPRFLERHLAGTMSYFSPYQLTVLHVDGELCARDIRSLIFLSKDTIGSRSTPQTFLHWVYCMENLDLLGPTDVDALMSMLRSLSRVDLQRQVQTLMGLHLSGPSHSQHYRHTPLEHHHHHH	0.544697260321	test
MQYKLILNGKTLKGETTTEAVDAATAEKVFKQYANDNGIQMEWTYDDATKTFTLTELEVLFQGPLDPNSMATYEVLCEVARKLGTDDREVVLFLLNVFIPQPTLAQLIGALRALKEEGRLTFPLLAECLFRAGRRDLLRDLLHLDPRFLERHLAGTMSYFSPYQLTVLHVDGELCARDIRSLIFLSKDTIGSRSTPQTFLHWVYCMENLDLLGPTDVDALMSMLRSLSRVDLQRQVQTLMGLHLSGPSHSQHYRHTPLEHHHHHH	0.00687664280888	test
MQYKLILNGKTLKGETTTEAVDAATAEKVFKQYANDNGIQQEWTYDDATKTFTFTELEVLFQGPLDPNSMATYEVLCEVARKLGTDDREVVLFLLNVFIPQPTLAQLIGALRALKEEGRLTFPLLAECLFRAGRRDLLRDLLHLDPRFLERHLAGTMSYFSPYQLTVLHVDGELCARDIRSLIFLSKDTIGSRSTPQTFLHWVYCMENLDLLGPTDVDALMSMLRSLSRVDLQRQVQTLMGLHLSGPSHSQHYRHTPLEHHHHHH	0.0	test
MQYKLILNGKTLKGETTTEAVDAATAEKVFKQYANDNGIQSEWTYDDATKTFTATELEVLFQGPLDPNSMATYEVLCEVARKLGTDDREVVLFLLNVFIPQPTLAQLIGALRALKEEGRLTFPLLAECLFRAGRRDLLRDLLHLDPRFLERHLAGTMSYFSPYQLTVLHVDGELCARDIRSLIFLSKDTIGSRSTPQTFLHWVYCMENLDLLGPTDVDALMSMLRSLSRVDLQRQVQTLMGLHLSGPSHSQHYRHTPLEHHHHHH	1.27846613593	test
MQYKLILNGKTLKGETTTEAVDAATAEKVFKQYANDNGIQWEWTYDDATKTFTCTELEVLFQGPLDPNSMATYEVLCEVARKLGTDDREVVLFLLNVFIPQPTLAQLIGALRALKEEGRLTFPLLAECLFRAGRRDLLRDLLHLDPRFLERHLAGTMSYFSPYQLTVLHVDGELCARDIRSLIFLSKDTIGSRSTPQTFLHWVYCMENLDLLGPTDVDALMSMLRSLSRVDLQRQVQTLMGLHLSGPSHSQHYRHTPLEHHHHHH	0.00961695911618	test
MQYKLILNGKTLKGETTTEAVDAATAEKVFKQYANDNGIQYEWTYDDATKTFTGTELEVLFQGPLDPNSMATYEVLCEVARKLGTDDREVVLFLLNVFIPQPTLAQLIGALRALKEEGRLTFPLLAECLFRAGRRDLLRDLLHLDPRFLERHLAGTMSYFSPYQLTVLHVDGELCARDIRSLIFLSKDTIGSRSTPQTFLHWVYCMENLDLLGPTDVDALMSMLRSLSRVDLQRQVQTLMGLHLSGPSHSQHYRHTPLEHHHHHH	0.761696709533	test
MQYKLILNGKTLKGETTTEAVDAATAEKVFKQYANDNGIRAEWTYDDATKTFTATELEVLFQGPLDPNSMATYEVLCEVARKLGTDDREVVLFLLNVFIPQPTLAQLIGALRALKEEGRLTFPLLAECLFRAGRRDLLRDLLHLDPRFLERHLAGTMSYFSPYQLTVLHVDGELCARDIRSLIFLSKDTIGSRSTPQTFLHWVYCMENLDLLGPTDVDALMSMLRSLSRVDLQRQVQTLMGLHLSGPSHSQHYRHTPLEHHHHHH	5.49647079356	test
MQYKLILNGKTLKGETTTEAVDAATAEKVFKQYANDNGIRAEWTYDDATKTFTCTELEVLFQGPLDPNSMATYEVLCEVARKLGTDDREVVLFLLNVFIPQPTLAQLIGALRALKEEGRLTFPLLAECLFRAGRRDLLRDLLHLDPRFLERHLAGTMSYFSPYQLTVLHVDGELCARDIRSLIFLSKDTIGSRSTPQTFLHWVYCMENLDLLGPTDVDALMSMLRSLSRVDLQRQVQTLMGLHLSGPSHSQHYRHTPLEHHHHHH	3.74283102793	test
MQYKLILNGKTLKGETTTEAVDAATAEKVFKQYANDNGIRAEWTYDDATKTFTGTELEVLFQGPLDPNSMATYEVLCEVARKLGTDDREVVLFLLNVFIPQPTLAQLIGALRALKEEGRLTFPLLAECLFRAGRRDLLRDLLHLDPRFLERHLAGTMSYFSPYQLTVLHVDGELCARDIRSLIFLSKDTIGSRSTPQTFLHWVYCMENLDLLGPTDVDALMSMLRSLSRVDLQRQVQTLMGLHLSGPSHSQHYRHTPLEHHHHHH	3.42729894814	test
MQYKLILNGKTLKGETTTEAVDAATAEKVFKQYANDNGIRAEWTYDDATKTFTITELEVLFQGPLDPNSMATYEVLCEVARKLGTDDREVVLFLLNVFIPQPTLAQLIGALRALKEEGRLTFPLLAECLFRAGRRDLLRDLLHLDPRFLERHLAGTMSYFSPYQLTVLHVDGELCARDIRSLIFLSKDTIGSRSTPQTFLHWVYCMENLDLLGPTDVDALMSMLRSLSRVDLQRQVQTLMGLHLSGPSHSQHYRHTPLEHHHHHH	0.691230141321	test
MQYKLILNGKTLKGETTTEAVDAATAEKVFKQYANDNGIRAEWTYDDATKTFTLTELEVLFQGPLDPNSMATYEVLCEVARKLGTDDREVVLFLLNVFIPQPTLAQLIGALRALKEEGRLTFPLLAECLFRAGRRDLLRDLLHLDPRFLERHLAGTMSYFSPYQLTVLHVDGELCARDIRSLIFLSKDTIGSRSTPQTFLHWVYCMENLDLLGPTDVDALMSMLRSLSRVDLQRQVQTLMGLHLSGPSHSQHYRHTPLEHHHHHH	1.35741439999	test
MQYKLILNGKTLKGETTTEAVDAATAEKVFKQYANDNGIRAEWTYDDATKTFTMTELEVLFQGPLDPNSMATYEVLCEVARKLGTDDREVVLFLLNVFIPQPTLAQLIGALRALKEEGRLTFPLLAECLFRAGRRDLLRDLLHLDPRFLERHLAGTMSYFSPYQLTVLHVDGELCARDIRSLIFLSKDTIGSRSTPQTFLHWVYCMENLDLLGPTDVDALMSMLRSLSRVDLQRQVQTLMGLHLSGPSHSQHYRHTPLEHHHHHH	2.21477017323	test
MQYKLILNGKTLKGETTTEAVDAATAEKVFKQYANDNGIRAEWTYDDATKTFTSTELEVLFQGPLDPNSMATYEVLCEVARKLGTDDREVVLFLLNVFIPQPTLAQLIGALRALKEEGRLTFPLLAECLFRAGRRDLLRDLLHLDPRFLERHLAGTMSYFSPYQLTVLHVDGELCARDIRSLIFLSKDTIGSRSTPQTFLHWVYCMENLDLLGPTDVDALMSMLRSLSRVDLQRQVQTLMGLHLSGPSHSQHYRHTPLEHHHHHH	2.09682933152	test
MQYKLILNGKTLKGETTTEAVDAATAEKVFKQYANDNGIRCEWTYDDATKTFTATELEVLFQGPLDPNSMATYEVLCEVARKLGTDDREVVLFLLNVFIPQPTLAQLIGALRALKEEGRLTFPLLAECLFRAGRRDLLRDLLHLDPRFLERHLAGTMSYFSPYQLTVLHVDGELCARDIRSLIFLSKDTIGSRSTPQTFLHWVYCMENLDLLGPTDVDALMSMLRSLSRVDLQRQVQTLMGLHLSGPSHSQHYRHTPLEHHHHHH	4.42016162604	test
MQYKLILNGKTLKGETTTEAVDAATAEKVFKQYANDNGIRCEWTYDDATKTFTCTELEVLFQGPLDPNSMATYEVLCEVARKLGTDDREVVLFLLNVFIPQPTLAQLIGALRALKEEGRLTFPLLAECLFRAGRRDLLRDLLHLDPRFLERHLAGTMSYFSPYQLTVLHVDGELCARDIRSLIFLSKDTIGSRSTPQTFLHWVYCMENLDLLGPTDVDALMSMLRSLSRVDLQRQVQTLMGLHLSGPSHSQHYRHTPLEHHHHHH	2.00635885436	test
MQYKLILNGKTLKGETTTEAVDAATAEKVFKQYANDNGIRCEWTYDDATKTFTGTELEVLFQGPLDPNSMATYEVLCEVARKLGTDDREVVLFLLNVFIPQPTLAQLIGALRALKEEGRLTFPLLAECLFRAGRRDLLRDLLHLDPRFLERHLAGTMSYFSPYQLTVLHVDGELCARDIRSLIFLSKDTIGSRSTPQTFLHWVYCMENLDLLGPTDVDALMSMLRSLSRVDLQRQVQTLMGLHLSGPSHSQHYRHTPLEHHHHHH	2.90163627237	test
MQYKLILNGKTLKGETTTEAVDAATAEKVFKQYANDNGIRCEWTYDDATKTFTSTELEVLFQGPLDPNSMATYEVLCEVARKLGTDDREVVLFLLNVFIPQPTLAQLIGALRALKEEGRLTFPLLAECLFRAGRRDLLRDLLHLDPRFLERHLAGTMSYFSPYQLTVLHVDGELCARDIRSLIFLSKDTIGSRSTPQTFLHWVYCMENLDLLGPTDVDALMSMLRSLSRVDLQRQVQTLMGLHLSGPSHSQHYRHTPLEHHHHHH	0.582714989136	test
MQYKLILNGKTLKGETTTEAVDAATAEKVFKQYANDNGIREEWTYDDATKTFTRTELEVLFQGPLDPNSMATYEVLCEVARKLGTDDREVVLFLLNVFIPQPTLAQLIGALRALKEEGRLTFPLLAECLFRAGRRDLLRDLLHLDPRFLERHLAGTMSYFSPYQLTVLHVDGELCARDIRSLIFLSKDTIGSRSTPQTFLHWVYCMENLDLLGPTDVDALMSMLRSLSRVDLQRQVQTLMGLHLSGPSHSQHYRHTPLEHHHHHH	0.00247367630696	test
MQYKLILNGKTLKGETTTEAVDAATAEKVFKQYANDNGIRFEWTYDDATKTFTATELEVLFQGPLDPNSMATYEVLCEVARKLGTDDREVVLFLLNVFIPQPTLAQLIGALRALKEEGRLTFPLLAECLFRAGRRDLLRDLLHLDPRFLERHLAGTMSYFSPYQLTVLHVDGELCARDIRSLIFLSKDTIGSRSTPQTFLHWVYCMENLDLLGPTDVDALMSMLRSLSRVDLQRQVQTLMGLHLSGPSHSQHYRHTPLEHHHHHH	1.08670199963	test
MQYKLILNGKTLKGETTTEAVDAATAEKVFKQYANDNGIRFEWTYDDATKTFTGTELEVLFQGPLDPNSMATYEVLCEVARKLGTDDREVVLFLLNVFIPQPTLAQLIGALRALKEEGRLTFPLLAECLFRAGRRDLLRDLLHLDPRFLERHLAGTMSYFSPYQLTVLHVDGELCARDIRSLIFLSKDTIGSRSTPQTFLHWVYCMENLDLLGPTDVDALMSMLRSLSRVDLQRQVQTLMGLHLSGPSHSQHYRHTPLEHHHHHH	2.61382853522	test
MQYKLILNGKTLKGETTTEAVDAATAEKVFKQYANDNGIRKEWTYDDATKTFTKTELEVLFQGPLDPNSMATYEVLCEVARKLGTDDREVVLFLLNVFIPQPTLAQLIGALRALKEEGRLTFPLLAECLFRAGRRDLLRDLLHLDPRFLERHLAGTMSYFSPYQLTVLHVDGELCARDIRSLIFLSKDTIGSRSTPQTFLHWVYCMENLDLLGPTDVDALMSMLRSLSRVDLQRQVQTLMGLHLSGPSHSQHYRHTPLEHHHHHH	0.00464548025104	test
MQYKLILNGKTLKGETTTEAVDAATAEKVFKQYANDNGIRLEWTYDDATKTFTATELEVLFQGPLDPNSMATYEVLCEVARKLGTDDREVVLFLLNVFIPQPTLAQLIGALRALKEEGRLTFPLLAECLFRAGRRDLLRDLLHLDPRFLERHLAGTMSYFSPYQLTVLHVDGELCARDIRSLIFLSKDTIGSRSTPQTFLHWVYCMENLDLLGPTDVDALMSMLRSLSRVDLQRQVQTLMGLHLSGPSHSQHYRHTPLEHHHHHH	1.05305702322	test
MQYKLILNGKTLKGETTTEAVDAATAEKVFKQYANDNGIRLEWTYDDATKTFTCTELEVLFQGPLDPNSMATYEVLCEVARKLGTDDREVVLFLLNVFIPQPTLAQLIGALRALKEEGRLTFPLLAECLFRAGRRDLLRDLLHLDPRFLERHLAGTMSYFSPYQLTVLHVDGELCARDIRSLIFLSKDTIGSRSTPQTFLHWVYCMENLDLLGPTDVDALMSMLRSLSRVDLQRQVQTLMGLHLSGPSHSQHYRHTPLEHHHHHH	0.585511357577	test
MQYKLILNGKTLKGETTTEAVDAATAEKVFKQYANDNGIRLEWTYDDATKTFTGTELEVLFQGPLDPNSMATYEVLCEVARKLGTDDREVVLFLLNVFIPQPTLAQLIGALRALKEEGRLTFPLLAECLFRAGRRDLLRDLLHLDPRFLERHLAGTMSYFSPYQLTVLHVDGELCARDIRSLIFLSKDTIGSRSTPQTFLHWVYCMENLDLLGPTDVDALMSMLRSLSRVDLQRQVQTLMGLHLSGPSHSQHYRHTPLEHHHHHH	3.19864287439	test
MQYKLILNGKTLKGETTTEAVDAATAEKVFKQYANDNGIRLEWTYDDATKTFTHTELEVLFQGPLDPNSMATYEVLCEVARKLGTDDREVVLFLLNVFIPQPTLAQLIGALRALKEEGRLTFPLLAECLFRAGRRDLLRDLLHLDPRFLERHLAGTMSYFSPYQLTVLHVDGELCARDIRSLIFLSKDTIGSRSTPQTFLHWVYCMENLDLLGPTDVDALMSMLRSLSRVDLQRQVQTLMGLHLSGPSHSQHYRHTPLEHHHHHH	0.611857052907	test
MQYKLILNGKTLKGETTTEAVDAATAEKVFKQYANDNGIRLEWTYDDATKTFTTTELEVLFQGPLDPNSMATYEVLCEVARKLGTDDREVVLFLLNVFIPQPTLAQLIGALRALKEEGRLTFPLLAECLFRAGRRDLLRDLLHLDPRFLERHLAGTMSYFSPYQLTVLHVDGELCARDIRSLIFLSKDTIGSRSTPQTFLHWVYCMENLDLLGPTDVDALMSMLRSLSRVDLQRQVQTLMGLHLSGPSHSQHYRHTPLEHHHHHH	1.6174340121	test
MQYKLILNGKTLKGETTTEAVDAATAEKVFKQYANDNGIRMEWTYDDATKTFTATELEVLFQGPLDPNSMATYEVLCEVARKLGTDDREVVLFLLNVFIPQPTLAQLIGALRALKEEGRLTFPLLAECLFRAGRRDLLRDLLHLDPRFLERHLAGTMSYFSPYQLTVLHVDGELCARDIRSLIFLSKDTIGSRSTPQTFLHWVYCMENLDLLGPTDVDALMSMLRSLSRVDLQRQVQTLMGLHLSGPSHSQHYRHTPLEHHHHHH	1.12473575736	test
MQYKLILNGKTLKGETTTEAVDAATAEKVFKQYANDNGIRMEWTYDDATKTFTGTELEVLFQGPLDPNSMATYEVLCEVARKLGTDDREVVLFLLNVFIPQPTLAQLIGALRALKEEGRLTFPLLAECLFRAGRRDLLRDLLHLDPRFLERHLAGTMSYFSPYQLTVLHVDGELCARDIRSLIFLSKDTIGSRSTPQTFLHWVYCMENLDLLGPTDVDALMSMLRSLSRVDLQRQVQTLMGLHLSGPSHSQHYRHTPLEHHHHHH	0.977468584505	test
MQYKLILNGKTLKGETTTEAVDAATAEKVFKQYANDNGIRNEWTYDDATKTFTKTELEVLFQGPLDPNSMATYEVLCEVARKLGTDDREVVLFLLNVFIPQPTLAQLIGALRALKEEGRLTFPLLAECLFRAGRRDLLRDLLHLDPRFLERHLAGTMSYFSPYQLTVLHVDGELCARDIRSLIFLSKDTIGSRSTPQTFLHWVYCMENLDLLGPTDVDALMSMLRSLSRVDLQRQVQTLMGLHLSGPSHSQHYRHTPLEHHHHHH	0.00110517473714	test
MQYKLILNGKTLKGETTTEAVDAATAEKVFKQYANDNGIRREWTYDDATKTFTQTELEVLFQGPLDPNSMATYEVLCEVARKLGTDDREVVLFLLNVFIPQPTLAQLIGALRALKEEGRLTFPLLAECLFRAGRRDLLRDLLHLDPRFLERHLAGTMSYFSPYQLTVLHVDGELCARDIRSLIFLSKDTIGSRSTPQTFLHWVYCMENLDLLGPTDVDALMSMLRSLSRVDLQRQVQTLMGLHLSGPSHSQHYRHTPLEHHHHHH	0.00216666667835	test
MQYKLILNGKTLKGETTTEAVDAATAEKVFKQYANDNGIRSEWTYDDATKTFTATELEVLFQGPLDPNSMATYEVLCEVARKLGTDDREVVLFLLNVFIPQPTLAQLIGALRALKEEGRLTFPLLAECLFRAGRRDLLRDLLHLDPRFLERHLAGTMSYFSPYQLTVLHVDGELCARDIRSLIFLSKDTIGSRSTPQTFLHWVYCMENLDLLGPTDVDALMSMLRSLSRVDLQRQVQTLMGLHLSGPSHSQHYRHTPLEHHHHHH	2.56009865265	test
MQYKLILNGKTLKGETTTEAVDAATAEKVFKQYANDNGIRTEWTYDDATKTFTKTELEVLFQGPLDPNSMATYEVLCEVARKLGTDDREVVLFLLNVFIPQPTLAQLIGALRALKEEGRLTFPLLAECLFRAGRRDLLRDLLHLDPRFLERHLAGTMSYFSPYQLTVLHVDGELCARDIRSLIFLSKDTIGSRSTPQTFLHWVYCMENLDLLGPTDVDALMSMLRSLSRVDLQRQVQTLMGLHLSGPSHSQHYRHTPLEHHHHHH	0.0011209952344	test
MQYKLILNGKTLKGETTTEAVDAATAEKVFKQYANDNGIRVEWTYDDATKTFTGTELEVLFQGPLDPNSMATYEVLCEVARKLGTDDREVVLFLLNVFIPQPTLAQLIGALRALKEEGRLTFPLLAECLFRAGRRDLLRDLLHLDPRFLERHLAGTMSYFSPYQLTVLHVDGELCARDIRSLIFLSKDTIGSRSTPQTFLHWVYCMENLDLLGPTDVDALMSMLRSLSRVDLQRQVQTLMGLHLSGPSHSQHYRHTPLEHHHHHH	0.53331695334	test
MQYKLILNGKTLKGETTTEAVDAATAEKVFKQYANDNGIRWEWTYDDATKTFTLTELEVLFQGPLDPNSMATYEVLCEVARKLGTDDREVVLFLLNVFIPQPTLAQLIGALRALKEEGRLTFPLLAECLFRAGRRDLLRDLLHLDPRFLERHLAGTMSYFSPYQLTVLHVDGELCARDIRSLIFLSKDTIGSRSTPQTFLHWVYCMENLDLLGPTDVDALMSMLRSLSRVDLQRQVQTLMGLHLSGPSHSQHYRHTPLEHHHHHH	0.00606237876765	test
MQYKLILNGKTLKGETTTEAVDAATAEKVFKQYANDNGIRYEWTYDDATKTFTGTELEVLFQGPLDPNSMATYEVLCEVARKLGTDDREVVLFLLNVFIPQPTLAQLIGALRALKEEGRLTFPLLAECLFRAGRRDLLRDLLHLDPRFLERHLAGTMSYFSPYQLTVLHVDGELCARDIRSLIFLSKDTIGSRSTPQTFLHWVYCMENLDLLGPTDVDALMSMLRSLSRVDLQRQVQTLMGLHLSGPSHSQHYRHTPLEHHHHHH	1.08985163876	test
MQYKLILNGKTLKGETTTEAVDAATAEKVFKQYANDNGISAEWTYDDATKTFTATELEVLFQGPLDPNSMATYEVLCEVARKLGTDDREVVLFLLNVFIPQPTLAQLIGALRALKEEGRLTFPLLAECLFRAGRRDLLRDLLHLDPRFLERHLAGTMSYFSPYQLTVLHVDGELCARDIRSLIFLSKDTIGSRSTPQTFLHWVYCMENLDLLGPTDVDALMSMLRSLSRVDLQRQVQTLMGLHLSGPSHSQHYRHTPLEHHHHHH	5.27385663221	test
MQYKLILNGKTLKGETTTEAVDAATAEKVFKQYANDNGISAEWTYDDATKTFTCTELEVLFQGPLDPNSMATYEVLCEVARKLGTDDREVVLFLLNVFIPQPTLAQLIGALRALKEEGRLTFPLLAECLFRAGRRDLLRDLLHLDPRFLERHLAGTMSYFSPYQLTVLHVDGELCARDIRSLIFLSKDTIGSRSTPQTFLHWVYCMENLDLLGPTDVDALMSMLRSLSRVDLQRQVQTLMGLHLSGPSHSQHYRHTPLEHHHHHH	3.4785338802	test
MQYKLILNGKTLKGETTTEAVDAATAEKVFKQYANDNGISAEWTYDDATKTFTGTELEVLFQGPLDPNSMATYEVLCEVARKLGTDDREVVLFLLNVFIPQPTLAQLIGALRALKEEGRLTFPLLAECLFRAGRRDLLRDLLHLDPRFLERHLAGTMSYFSPYQLTVLHVDGELCARDIRSLIFLSKDTIGSRSTPQTFLHWVYCMENLDLLGPTDVDALMSMLRSLSRVDLQRQVQTLMGLHLSGPSHSQHYRHTPLEHHHHHH	3.55303753697	test
MQYKLILNGKTLKGETTTEAVDAATAEKVFKQYANDNGISAEWTYDDATKTFTITELEVLFQGPLDPNSMATYEVLCEVARKLGTDDREVVLFLLNVFIPQPTLAQLIGALRALKEEGRLTFPLLAECLFRAGRRDLLRDLLHLDPRFLERHLAGTMSYFSPYQLTVLHVDGELCARDIRSLIFLSKDTIGSRSTPQTFLHWVYCMENLDLLGPTDVDALMSMLRSLSRVDLQRQVQTLMGLHLSGPSHSQHYRHTPLEHHHHHH	0.545279243891	test
MQYKLILNGKTLKGETTTEAVDAATAEKVFKQYANDNGISAEWTYDDATKTFTLTELEVLFQGPLDPNSMATYEVLCEVARKLGTDDREVVLFLLNVFIPQPTLAQLIGALRALKEEGRLTFPLLAECLFRAGRRDLLRDLLHLDPRFLERHLAGTMSYFSPYQLTVLHVDGELCARDIRSLIFLSKDTIGSRSTPQTFLHWVYCMENLDLLGPTDVDALMSMLRSLSRVDLQRQVQTLMGLHLSGPSHSQHYRHTPLEHHHHHH	1.46057380202	test
MQYKLILNGKTLKGETTTEAVDAATAEKVFKQYANDNGISAEWTYDDATKTFTMTELEVLFQGPLDPNSMATYEVLCEVARKLGTDDREVVLFLLNVFIPQPTLAQLIGALRALKEEGRLTFPLLAECLFRAGRRDLLRDLLHLDPRFLERHLAGTMSYFSPYQLTVLHVDGELCARDIRSLIFLSKDTIGSRSTPQTFLHWVYCMENLDLLGPTDVDALMSMLRSLSRVDLQRQVQTLMGLHLSGPSHSQHYRHTPLEHHHHHH	2.31434037392	test
MQYKLILNGKTLKGETTTEAVDAATAEKVFKQYANDNGISAEWTYDDATKTFTPTELEVLFQGPLDPNSMATYEVLCEVARKLGTDDREVVLFLLNVFIPQPTLAQLIGALRALKEEGRLTFPLLAECLFRAGRRDLLRDLLHLDPRFLERHLAGTMSYFSPYQLTVLHVDGELCARDIRSLIFLSKDTIGSRSTPQTFLHWVYCMENLDLLGPTDVDALMSMLRSLSRVDLQRQVQTLMGLHLSGPSHSQHYRHTPLEHHHHHH	0.0136528698308	test
MQYKLILNGKTLKGETTTEAVDAATAEKVFKQYANDNGISAEWTYDDATKTFTSTELEVLFQGPLDPNSMATYEVLCEVARKLGTDDREVVLFLLNVFIPQPTLAQLIGALRALKEEGRLTFPLLAECLFRAGRRDLLRDLLHLDPRFLERHLAGTMSYFSPYQLTVLHVDGELCARDIRSLIFLSKDTIGSRSTPQTFLHWVYCMENLDLLGPTDVDALMSMLRSLSRVDLQRQVQTLMGLHLSGPSHSQHYRHTPLEHHHHHH	1.64464744476	test
MQYKLILNGKTLKGETTTEAVDAATAEKVFKQYANDNGISCEWTYDDATKTFTATELEVLFQGPLDPNSMATYEVLCEVARKLGTDDREVVLFLLNVFIPQPTLAQLIGALRALKEEGRLTFPLLAECLFRAGRRDLLRDLLHLDPRFLERHLAGTMSYFSPYQLTVLHVDGELCARDIRSLIFLSKDTIGSRSTPQTFLHWVYCMENLDLLGPTDVDALMSMLRSLSRVDLQRQVQTLMGLHLSGPSHSQHYRHTPLEHHHHHH	4.94627461399	test
MQYKLILNGKTLKGETTTEAVDAATAEKVFKQYANDNGISCEWTYDDATKTFTCTELEVLFQGPLDPNSMATYEVLCEVARKLGTDDREVVLFLLNVFIPQPTLAQLIGALRALKEEGRLTFPLLAECLFRAGRRDLLRDLLHLDPRFLERHLAGTMSYFSPYQLTVLHVDGELCARDIRSLIFLSKDTIGSRSTPQTFLHWVYCMENLDLLGPTDVDALMSMLRSLSRVDLQRQVQTLMGLHLSGPSHSQHYRHTPLEHHHHHH	2.16170476133	test
MQYKLILNGKTLKGETTTEAVDAATAEKVFKQYANDNGISCEWTYDDATKTFTGTELEVLFQGPLDPNSMATYEVLCEVARKLGTDDREVVLFLLNVFIPQPTLAQLIGALRALKEEGRLTFPLLAECLFRAGRRDLLRDLLHLDPRFLERHLAGTMSYFSPYQLTVLHVDGELCARDIRSLIFLSKDTIGSRSTPQTFLHWVYCMENLDLLGPTDVDALMSMLRSLSRVDLQRQVQTLMGLHLSGPSHSQHYRHTPLEHHHHHH	2.92627907329	test
MQYKLILNGKTLKGETTTEAVDAATAEKVFKQYANDNGISFEWTYDDATKTFTATELEVLFQGPLDPNSMATYEVLCEVARKLGTDDREVVLFLLNVFIPQPTLAQLIGALRALKEEGRLTFPLLAECLFRAGRRDLLRDLLHLDPRFLERHLAGTMSYFSPYQLTVLHVDGELCARDIRSLIFLSKDTIGSRSTPQTFLHWVYCMENLDLLGPTDVDALMSMLRSLSRVDLQRQVQTLMGLHLSGPSHSQHYRHTPLEHHHHHH	1.93015521167	test
MQYKLILNGKTLKGETTTEAVDAATAEKVFKQYANDNGISFEWTYDDATKTFTGTELEVLFQGPLDPNSMATYEVLCEVARKLGTDDREVVLFLLNVFIPQPTLAQLIGALRALKEEGRLTFPLLAECLFRAGRRDLLRDLLHLDPRFLERHLAGTMSYFSPYQLTVLHVDGELCARDIRSLIFLSKDTIGSRSTPQTFLHWVYCMENLDLLGPTDVDALMSMLRSLSRVDLQRQVQTLMGLHLSGPSHSQHYRHTPLEHHHHHH	2.76031476161	test
MQYKLILNGKTLKGETTTEAVDAATAEKVFKQYANDNGISFEWTYDDATKTFTMTELEVLFQGPLDPNSMATYEVLCEVARKLGTDDREVVLFLLNVFIPQPTLAQLIGALRALKEEGRLTFPLLAECLFRAGRRDLLRDLLHLDPRFLERHLAGTMSYFSPYQLTVLHVDGELCARDIRSLIFLSKDTIGSRSTPQTFLHWVYCMENLDLLGPTDVDALMSMLRSLSRVDLQRQVQTLMGLHLSGPSHSQHYRHTPLEHHHHHH	0.0138776372056	test
MQYKLILNGKTLKGETTTEAVDAATAEKVFKQYANDNGISFEWTYDDATKTFTTTELEVLFQGPLDPNSMATYEVLCEVARKLGTDDREVVLFLLNVFIPQPTLAQLIGALRALKEEGRLTFPLLAECLFRAGRRDLLRDLLHLDPRFLERHLAGTMSYFSPYQLTVLHVDGELCARDIRSLIFLSKDTIGSRSTPQTFLHWVYCMENLDLLGPTDVDALMSMLRSLSRVDLQRQVQTLMGLHLSGPSHSQHYRHTPLEHHHHHH	0.516004277657	test
MQYKLILNGKTLKGETTTEAVDAATAEKVFKQYANDNGISHEWTYDDATKTFTLTELEVLFQGPLDPNSMATYEVLCEVARKLGTDDREVVLFLLNVFIPQPTLAQLIGALRALKEEGRLTFPLLAECLFRAGRRDLLRDLLHLDPRFLERHLAGTMSYFSPYQLTVLHVDGELCARDIRSLIFLSKDTIGSRSTPQTFLHWVYCMENLDLLGPTDVDALMSMLRSLSRVDLQRQVQTLMGLHLSGPSHSQHYRHTPLEHHHHHH	0.00218610835343	test
MQYKLILNGKTLKGETTTEAVDAATAEKVFKQYANDNGISKEWTYDDATKTFTRTELEVLFQGPLDPNSMATYEVLCEVARKLGTDDREVVLFLLNVFIPQPTLAQLIGALRALKEEGRLTFPLLAECLFRAGRRDLLRDLLHLDPRFLERHLAGTMSYFSPYQLTVLHVDGELCARDIRSLIFLSKDTIGSRSTPQTFLHWVYCMENLDLLGPTDVDALMSMLRSLSRVDLQRQVQTLMGLHLSGPSHSQHYRHTPLEHHHHHH	0.00269086022956	test
MQYKLILNGKTLKGETTTEAVDAATAEKVFKQYANDNGISLEWTYDDATKTFTATELEVLFQGPLDPNSMATYEVLCEVARKLGTDDREVVLFLLNVFIPQPTLAQLIGALRALKEEGRLTFPLLAECLFRAGRRDLLRDLLHLDPRFLERHLAGTMSYFSPYQLTVLHVDGELCARDIRSLIFLSKDTIGSRSTPQTFLHWVYCMENLDLLGPTDVDALMSMLRSLSRVDLQRQVQTLMGLHLSGPSHSQHYRHTPLEHHHHHH	1.42641308741	test
MQYKLILNGKTLKGETTTEAVDAATAEKVFKQYANDNGISLEWTYDDATKTFTCTELEVLFQGPLDPNSMATYEVLCEVARKLGTDDREVVLFLLNVFIPQPTLAQLIGALRALKEEGRLTFPLLAECLFRAGRRDLLRDLLHLDPRFLERHLAGTMSYFSPYQLTVLHVDGELCARDIRSLIFLSKDTIGSRSTPQTFLHWVYCMENLDLLGPTDVDALMSMLRSLSRVDLQRQVQTLMGLHLSGPSHSQHYRHTPLEHHHHHH	0.534300236106	test
MQYKLILNGKTLKGETTTEAVDAATAEKVFKQYANDNGISLEWTYDDATKTFTDTELEVLFQGPLDPNSMATYEVLCEVARKLGTDDREVVLFLLNVFIPQPTLAQLIGALRALKEEGRLTFPLLAECLFRAGRRDLLRDLLHLDPRFLERHLAGTMSYFSPYQLTVLHVDGELCARDIRSLIFLSKDTIGSRSTPQTFLHWVYCMENLDLLGPTDVDALMSMLRSLSRVDLQRQVQTLMGLHLSGPSHSQHYRHTPLEHHHHHH	0.0483676473196	test
MQYKLILNGKTLKGETTTEAVDAATAEKVFKQYANDNGISLEWTYDDATKTFTGTELEVLFQGPLDPNSMATYEVLCEVARKLGTDDREVVLFLLNVFIPQPTLAQLIGALRALKEEGRLTFPLLAECLFRAGRRDLLRDLLHLDPRFLERHLAGTMSYFSPYQLTVLHVDGELCARDIRSLIFLSKDTIGSRSTPQTFLHWVYCMENLDLLGPTDVDALMSMLRSLSRVDLQRQVQTLMGLHLSGPSHSQHYRHTPLEHHHHHH	3.47635262866	test
MQYKLILNGKTLKGETTTEAVDAATAEKVFKQYANDNGISLEWTYDDATKTFTTTELEVLFQGPLDPNSMATYEVLCEVARKLGTDDREVVLFLLNVFIPQPTLAQLIGALRALKEEGRLTFPLLAECLFRAGRRDLLRDLLHLDPRFLERHLAGTMSYFSPYQLTVLHVDGELCARDIRSLIFLSKDTIGSRSTPQTFLHWVYCMENLDLLGPTDVDALMSMLRSLSRVDLQRQVQTLMGLHLSGPSHSQHYRHTPLEHHHHHH	1.41699963866	test
MQYKLILNGKTLKGETTTEAVDAATAEKVFKQYANDNGISMEWTYDDATKTFTATELEVLFQGPLDPNSMATYEVLCEVARKLGTDDREVVLFLLNVFIPQPTLAQLIGALRALKEEGRLTFPLLAECLFRAGRRDLLRDLLHLDPRFLERHLAGTMSYFSPYQLTVLHVDGELCARDIRSLIFLSKDTIGSRSTPQTFLHWVYCMENLDLLGPTDVDALMSMLRSLSRVDLQRQVQTLMGLHLSGPSHSQHYRHTPLEHHHHHH	1.50085710507	test
MQYKLILNGKTLKGETTTEAVDAATAEKVFKQYANDNGISMEWTYDDATKTFTGTELEVLFQGPLDPNSMATYEVLCEVARKLGTDDREVVLFLLNVFIPQPTLAQLIGALRALKEEGRLTFPLLAECLFRAGRRDLLRDLLHLDPRFLERHLAGTMSYFSPYQLTVLHVDGELCARDIRSLIFLSKDTIGSRSTPQTFLHWVYCMENLDLLGPTDVDALMSMLRSLSRVDLQRQVQTLMGLHLSGPSHSQHYRHTPLEHHHHHH	1.23201430924	test
MQYKLILNGKTLKGETTTEAVDAATAEKVFKQYANDNGISREWTYDDATKTFTCTELEVLFQGPLDPNSMATYEVLCEVARKLGTDDREVVLFLLNVFIPQPTLAQLIGALRALKEEGRLTFPLLAECLFRAGRRDLLRDLLHLDPRFLERHLAGTMSYFSPYQLTVLHVDGELCARDIRSLIFLSKDTIGSRSTPQTFLHWVYCMENLDLLGPTDVDALMSMLRSLSRVDLQRQVQTLMGLHLSGPSHSQHYRHTPLEHHHHHH	0.0112329235578	test
MQYKLILNGKTLKGETTTEAVDAATAEKVFKQYANDNGISSEWTYDDATKTFTATELEVLFQGPLDPNSMATYEVLCEVARKLGTDDREVVLFLLNVFIPQPTLAQLIGALRALKEEGRLTFPLLAECLFRAGRRDLLRDLLHLDPRFLERHLAGTMSYFSPYQLTVLHVDGELCARDIRSLIFLSKDTIGSRSTPQTFLHWVYCMENLDLLGPTDVDALMSMLRSLSRVDLQRQVQTLMGLHLSGPSHSQHYRHTPLEHHHHHH	2.16101183778	test
MQYKLILNGKTLKGETTTEAVDAATAEKVFKQYANDNGISSEWTYDDATKTFTFTELEVLFQGPLDPNSMATYEVLCEVARKLGTDDREVVLFLLNVFIPQPTLAQLIGALRALKEEGRLTFPLLAECLFRAGRRDLLRDLLHLDPRFLERHLAGTMSYFSPYQLTVLHVDGELCARDIRSLIFLSKDTIGSRSTPQTFLHWVYCMENLDLLGPTDVDALMSMLRSLSRVDLQRQVQTLMGLHLSGPSHSQHYRHTPLEHHHHHH	0.00533171228812	test
MQYKLILNGKTLKGETTTEAVDAATAEKVFKQYANDNGISSEWTYDDATKTFTKTELEVLFQGPLDPNSMATYEVLCEVARKLGTDDREVVLFLLNVFIPQPTLAQLIGALRALKEEGRLTFPLLAECLFRAGRRDLLRDLLHLDPRFLERHLAGTMSYFSPYQLTVLHVDGELCARDIRSLIFLSKDTIGSRSTPQTFLHWVYCMENLDLLGPTDVDALMSMLRSLSRVDLQRQVQTLMGLHLSGPSHSQHYRHTPLEHHHHHH	0.00205562501108	test
MQYKLILNGKTLKGETTTEAVDAATAEKVFKQYANDNGISVEWTYDDATKTFTCTELEVLFQGPLDPNSMATYEVLCEVARKLGTDDREVVLFLLNVFIPQPTLAQLIGALRALKEEGRLTFPLLAECLFRAGRRDLLRDLLHLDPRFLERHLAGTMSYFSPYQLTVLHVDGELCARDIRSLIFLSKDTIGSRSTPQTFLHWVYCMENLDLLGPTDVDALMSMLRSLSRVDLQRQVQTLMGLHLSGPSHSQHYRHTPLEHHHHHH	0.042228540213	test
MQYKLILNGKTLKGETTTEAVDAATAEKVFKQYANDNGISVEWTYDDATKTFTGTELEVLFQGPLDPNSMATYEVLCEVARKLGTDDREVVLFLLNVFIPQPTLAQLIGALRALKEEGRLTFPLLAECLFRAGRRDLLRDLLHLDPRFLERHLAGTMSYFSPYQLTVLHVDGELCARDIRSLIFLSKDTIGSRSTPQTFLHWVYCMENLDLLGPTDVDALMSMLRSLSRVDLQRQVQTLMGLHLSGPSHSQHYRHTPLEHHHHHH	0.646637006798	test
MQYKLILNGKTLKGETTTEAVDAATAEKVFKQYANDNGISYEWTYDDATKTFTGTELEVLFQGPLDPNSMATYEVLCEVARKLGTDDREVVLFLLNVFIPQPTLAQLIGALRALKEEGRLTFPLLAECLFRAGRRDLLRDLLHLDPRFLERHLAGTMSYFSPYQLTVLHVDGELCARDIRSLIFLSKDTIGSRSTPQTFLHWVYCMENLDLLGPTDVDALMSMLRSLSRVDLQRQVQTLMGLHLSGPSHSQHYRHTPLEHHHHHH	1.51535079351	test
MQYKLILNGKTLKGETTTEAVDAATAEKVFKQYANDNGITAEWTYDDATKTFTATELEVLFQGPLDPNSMATYEVLCEVARKLGTDDREVVLFLLNVFIPQPTLAQLIGALRALKEEGRLTFPLLAECLFRAGRRDLLRDLLHLDPRFLERHLAGTMSYFSPYQLTVLHVDGELCARDIRSLIFLSKDTIGSRSTPQTFLHWVYCMENLDLLGPTDVDALMSMLRSLSRVDLQRQVQTLMGLHLSGPSHSQHYRHTPLEHHHHHH	2.36499146176	test
MQYKLILNGKTLKGETTTEAVDAATAEKVFKQYANDNGITAEWTYDDATKTFTCTELEVLFQGPLDPNSMATYEVLCEVARKLGTDDREVVLFLLNVFIPQPTLAQLIGALRALKEEGRLTFPLLAECLFRAGRRDLLRDLLHLDPRFLERHLAGTMSYFSPYQLTVLHVDGELCARDIRSLIFLSKDTIGSRSTPQTFLHWVYCMENLDLLGPTDVDALMSMLRSLSRVDLQRQVQTLMGLHLSGPSHSQHYRHTPLEHHHHHH	1.49582540489	test
MQYKLILNGKTLKGETTTEAVDAATAEKVFKQYANDNGITAEWTYDDATKTFTGTELEVLFQGPLDPNSMATYEVLCEVARKLGTDDREVVLFLLNVFIPQPTLAQLIGALRALKEEGRLTFPLLAECLFRAGRRDLLRDLLHLDPRFLERHLAGTMSYFSPYQLTVLHVDGELCARDIRSLIFLSKDTIGSRSTPQTFLHWVYCMENLDLLGPTDVDALMSMLRSLSRVDLQRQVQTLMGLHLSGPSHSQHYRHTPLEHHHHHH	1.34067952793	test
MQYKLILNGKTLKGETTTEAVDAATAEKVFKQYANDNGITAEWTYDDATKTFTMTELEVLFQGPLDPNSMATYEVLCEVARKLGTDDREVVLFLLNVFIPQPTLAQLIGALRALKEEGRLTFPLLAECLFRAGRRDLLRDLLHLDPRFLERHLAGTMSYFSPYQLTVLHVDGELCARDIRSLIFLSKDTIGSRSTPQTFLHWVYCMENLDLLGPTDVDALMSMLRSLSRVDLQRQVQTLMGLHLSGPSHSQHYRHTPLEHHHHHH	0.930274463436	test
MQYKLILNGKTLKGETTTEAVDAATAEKVFKQYANDNGITAEWTYDDATKTFTSTELEVLFQGPLDPNSMATYEVLCEVARKLGTDDREVVLFLLNVFIPQPTLAQLIGALRALKEEGRLTFPLLAECLFRAGRRDLLRDLLHLDPRFLERHLAGTMSYFSPYQLTVLHVDGELCARDIRSLIFLSKDTIGSRSTPQTFLHWVYCMENLDLLGPTDVDALMSMLRSLSRVDLQRQVQTLMGLHLSGPSHSQHYRHTPLEHHHHHH	0.853984211389	test
MQYKLILNGKTLKGETTTEAVDAATAEKVFKQYANDNGITCEWTYDDATKTFTATELEVLFQGPLDPNSMATYEVLCEVARKLGTDDREVVLFLLNVFIPQPTLAQLIGALRALKEEGRLTFPLLAECLFRAGRRDLLRDLLHLDPRFLERHLAGTMSYFSPYQLTVLHVDGELCARDIRSLIFLSKDTIGSRSTPQTFLHWVYCMENLDLLGPTDVDALMSMLRSLSRVDLQRQVQTLMGLHLSGPSHSQHYRHTPLEHHHHHH	2.31727458514	test
MQYKLILNGKTLKGETTTEAVDAATAEKVFKQYANDNGITCEWTYDDATKTFTCTELEVLFQGPLDPNSMATYEVLCEVARKLGTDDREVVLFLLNVFIPQPTLAQLIGALRALKEEGRLTFPLLAECLFRAGRRDLLRDLLHLDPRFLERHLAGTMSYFSPYQLTVLHVDGELCARDIRSLIFLSKDTIGSRSTPQTFLHWVYCMENLDLLGPTDVDALMSMLRSLSRVDLQRQVQTLMGLHLSGPSHSQHYRHTPLEHHHHHH	0.848719111533	test
MQYKLILNGKTLKGETTTEAVDAATAEKVFKQYANDNGITCEWTYDDATKTFTETELEVLFQGPLDPNSMATYEVLCEVARKLGTDDREVVLFLLNVFIPQPTLAQLIGALRALKEEGRLTFPLLAECLFRAGRRDLLRDLLHLDPRFLERHLAGTMSYFSPYQLTVLHVDGELCARDIRSLIFLSKDTIGSRSTPQTFLHWVYCMENLDLLGPTDVDALMSMLRSLSRVDLQRQVQTLMGLHLSGPSHSQHYRHTPLEHHHHHH	0.00595833336546	test
MQYKLILNGKTLKGETTTEAVDAATAEKVFKQYANDNGITCEWTYDDATKTFTGTELEVLFQGPLDPNSMATYEVLCEVARKLGTDDREVVLFLLNVFIPQPTLAQLIGALRALKEEGRLTFPLLAECLFRAGRRDLLRDLLHLDPRFLERHLAGTMSYFSPYQLTVLHVDGELCARDIRSLIFLSKDTIGSRSTPQTFLHWVYCMENLDLLGPTDVDALMSMLRSLSRVDLQRQVQTLMGLHLSGPSHSQHYRHTPLEHHHHHH	1.10354605858	test
MQYKLILNGKTLKGETTTEAVDAATAEKVFKQYANDNGITDEWTYDDATKTFTITELEVLFQGPLDPNSMATYEVLCEVARKLGTDDREVVLFLLNVFIPQPTLAQLIGALRALKEEGRLTFPLLAECLFRAGRRDLLRDLLHLDPRFLERHLAGTMSYFSPYQLTVLHVDGELCARDIRSLIFLSKDTIGSRSTPQTFLHWVYCMENLDLLGPTDVDALMSMLRSLSRVDLQRQVQTLMGLHLSGPSHSQHYRHTPLEHHHHHH	0.00301190477814	test
MQYKLILNGKTLKGETTTEAVDAATAEKVFKQYANDNGITFEWTYDDATKTFTGTELEVLFQGPLDPNSMATYEVLCEVARKLGTDDREVVLFLLNVFIPQPTLAQLIGALRALKEEGRLTFPLLAECLFRAGRRDLLRDLLHLDPRFLERHLAGTMSYFSPYQLTVLHVDGELCARDIRSLIFLSKDTIGSRSTPQTFLHWVYCMENLDLLGPTDVDALMSMLRSLSRVDLQRQVQTLMGLHLSGPSHSQHYRHTPLEHHHHHH	1.12969805892	test
MQYKLILNGKTLKGETTTEAVDAATAEKVFKQYANDNGITKEWTYDDATKTFTFTELEVLFQGPLDPNSMATYEVLCEVARKLGTDDREVVLFLLNVFIPQPTLAQLIGALRALKEEGRLTFPLLAECLFRAGRRDLLRDLLHLDPRFLERHLAGTMSYFSPYQLTVLHVDGELCARDIRSLIFLSKDTIGSRSTPQTFLHWVYCMENLDLLGPTDVDALMSMLRSLSRVDLQRQVQTLMGLHLSGPSHSQHYRHTPLEHHHHHH	0.0	test
MQYKLILNGKTLKGETTTEAVDAATAEKVFKQYANDNGITKEWTYDDATKTFTQTELEVLFQGPLDPNSMATYEVLCEVARKLGTDDREVVLFLLNVFIPQPTLAQLIGALRALKEEGRLTFPLLAECLFRAGRRDLLRDLLHLDPRFLERHLAGTMSYFSPYQLTVLHVDGELCARDIRSLIFLSKDTIGSRSTPQTFLHWVYCMENLDLLGPTDVDALMSMLRSLSRVDLQRQVQTLMGLHLSGPSHSQHYRHTPLEHHHHHH	0.00186451248171	test
MQYKLILNGKTLKGETTTEAVDAATAEKVFKQYANDNGITLEWTYDDATKTFTGTELEVLFQGPLDPNSMATYEVLCEVARKLGTDDREVVLFLLNVFIPQPTLAQLIGALRALKEEGRLTFPLLAECLFRAGRRDLLRDLLHLDPRFLERHLAGTMSYFSPYQLTVLHVDGELCARDIRSLIFLSKDTIGSRSTPQTFLHWVYCMENLDLLGPTDVDALMSMLRSLSRVDLQRQVQTLMGLHLSGPSHSQHYRHTPLEHHHHHH	1.37501538773	test
MQYKLILNGKTLKGETTTEAVDAATAEKVFKQYANDNGITLEWTYDDATKTFTHTELEVLFQGPLDPNSMATYEVLCEVARKLGTDDREVVLFLLNVFIPQPTLAQLIGALRALKEEGRLTFPLLAECLFRAGRRDLLRDLLHLDPRFLERHLAGTMSYFSPYQLTVLHVDGELCARDIRSLIFLSKDTIGSRSTPQTFLHWVYCMENLDLLGPTDVDALMSMLRSLSRVDLQRQVQTLMGLHLSGPSHSQHYRHTPLEHHHHHH	0.89100738877	test
MQYKLILNGKTLKGETTTEAVDAATAEKVFKQYANDNGITMEWTYDDATKTFTLTELEVLFQGPLDPNSMATYEVLCEVARKLGTDDREVVLFLLNVFIPQPTLAQLIGALRALKEEGRLTFPLLAECLFRAGRRDLLRDLLHLDPRFLERHLAGTMSYFSPYQLTVLHVDGELCARDIRSLIFLSKDTIGSRSTPQTFLHWVYCMENLDLLGPTDVDALMSMLRSLSRVDLQRQVQTLMGLHLSGPSHSQHYRHTPLEHHHHHH	0.00517712965754	test
MQYKLILNGKTLKGETTTEAVDAATAEKVFKQYANDNGITPEWTYDDATKTFTATELEVLFQGPLDPNSMATYEVLCEVARKLGTDDREVVLFLLNVFIPQPTLAQLIGALRALKEEGRLTFPLLAECLFRAGRRDLLRDLLHLDPRFLERHLAGTMSYFSPYQLTVLHVDGELCARDIRSLIFLSKDTIGSRSTPQTFLHWVYCMENLDLLGPTDVDALMSMLRSLSRVDLQRQVQTLMGLHLSGPSHSQHYRHTPLEHHHHHH	0.00847680416942	test
MQYKLILNGKTLKGETTTEAVDAATAEKVFKQYANDNGITPEWTYDDATKTFTNTELEVLFQGPLDPNSMATYEVLCEVARKLGTDDREVVLFLLNVFIPQPTLAQLIGALRALKEEGRLTFPLLAECLFRAGRRDLLRDLLHLDPRFLERHLAGTMSYFSPYQLTVLHVDGELCARDIRSLIFLSKDTIGSRSTPQTFLHWVYCMENLDLLGPTDVDALMSMLRSLSRVDLQRQVQTLMGLHLSGPSHSQHYRHTPLEHHHHHH	0.00183333334322	test
MQYKLILNGKTLKGETTTEAVDAATAEKVFKQYANDNGITREWTYDDATKTFTKTELEVLFQGPLDPNSMATYEVLCEVARKLGTDDREVVLFLLNVFIPQPTLAQLIGALRALKEEGRLTFPLLAECLFRAGRRDLLRDLLHLDPRFLERHLAGTMSYFSPYQLTVLHVDGELCARDIRSLIFLSKDTIGSRSTPQTFLHWVYCMENLDLLGPTDVDALMSMLRSLSRVDLQRQVQTLMGLHLSGPSHSQHYRHTPLEHHHHHH	0.00453565802288	test
MQYKLILNGKTLKGETTTEAVDAATAEKVFKQYANDNGITREWTYDDATKTFTLTELEVLFQGPLDPNSMATYEVLCEVARKLGTDDREVVLFLLNVFIPQPTLAQLIGALRALKEEGRLTFPLLAECLFRAGRRDLLRDLLHLDPRFLERHLAGTMSYFSPYQLTVLHVDGELCARDIRSLIFLSKDTIGSRSTPQTFLHWVYCMENLDLLGPTDVDALMSMLRSLSRVDLQRQVQTLMGLHLSGPSHSQHYRHTPLEHHHHHH	0.00372441838533	test
MQYKLILNGKTLKGETTTEAVDAATAEKVFKQYANDNGITREWTYDDATKTFTSTELEVLFQGPLDPNSMATYEVLCEVARKLGTDDREVVLFLLNVFIPQPTLAQLIGALRALKEEGRLTFPLLAECLFRAGRRDLLRDLLHLDPRFLERHLAGTMSYFSPYQLTVLHVDGELCARDIRSLIFLSKDTIGSRSTPQTFLHWVYCMENLDLLGPTDVDALMSMLRSLSRVDLQRQVQTLMGLHLSGPSHSQHYRHTPLEHHHHHH	0.00430215829658	test
MQYKLILNGKTLKGETTTEAVDAATAEKVFKQYANDNGITSEWTYDDATKTFTATELEVLFQGPLDPNSMATYEVLCEVARKLGTDDREVVLFLLNVFIPQPTLAQLIGALRALKEEGRLTFPLLAECLFRAGRRDLLRDLLHLDPRFLERHLAGTMSYFSPYQLTVLHVDGELCARDIRSLIFLSKDTIGSRSTPQTFLHWVYCMENLDLLGPTDVDALMSMLRSLSRVDLQRQVQTLMGLHLSGPSHSQHYRHTPLEHHHHHH	0.826379729542	test
MQYKLILNGKTLKGETTTEAVDAATAEKVFKQYANDNGITTEWTYDDATKTFTPTELEVLFQGPLDPNSMATYEVLCEVARKLGTDDREVVLFLLNVFIPQPTLAQLIGALRALKEEGRLTFPLLAECLFRAGRRDLLRDLLHLDPRFLERHLAGTMSYFSPYQLTVLHVDGELCARDIRSLIFLSKDTIGSRSTPQTFLHWVYCMENLDLLGPTDVDALMSMLRSLSRVDLQRQVQTLMGLHLSGPSHSQHYRHTPLEHHHHHH	0.00300718392426	test
MQYKLILNGKTLKGETTTEAVDAATAEKVFKQYANDNGITYEWTYDDATKTFTKTELEVLFQGPLDPNSMATYEVLCEVARKLGTDDREVVLFLLNVFIPQPTLAQLIGALRALKEEGRLTFPLLAECLFRAGRRDLLRDLLHLDPRFLERHLAGTMSYFSPYQLTVLHVDGELCARDIRSLIFLSKDTIGSRSTPQTFLHWVYCMENLDLLGPTDVDALMSMLRSLSRVDLQRQVQTLMGLHLSGPSHSQHYRHTPLEHHHHHH	0.00118139368453	test
MQYKLILNGKTLKGETTTEAVDAATAEKVFKQYANDNGIVAEWTYDDATKTFTATELEVLFQGPLDPNSMATYEVLCEVARKLGTDDREVVLFLLNVFIPQPTLAQLIGALRALKEEGRLTFPLLAECLFRAGRRDLLRDLLHLDPRFLERHLAGTMSYFSPYQLTVLHVDGELCARDIRSLIFLSKDTIGSRSTPQTFLHWVYCMENLDLLGPTDVDALMSMLRSLSRVDLQRQVQTLMGLHLSGPSHSQHYRHTPLEHHHHHH	4.09620975393	test
MQYKLILNGKTLKGETTTEAVDAATAEKVFKQYANDNGIVAEWTYDDATKTFTCTELEVLFQGPLDPNSMATYEVLCEVARKLGTDDREVVLFLLNVFIPQPTLAQLIGALRALKEEGRLTFPLLAECLFRAGRRDLLRDLLHLDPRFLERHLAGTMSYFSPYQLTVLHVDGELCARDIRSLIFLSKDTIGSRSTPQTFLHWVYCMENLDLLGPTDVDALMSMLRSLSRVDLQRQVQTLMGLHLSGPSHSQHYRHTPLEHHHHHH	2.90585238014	test
MQYKLILNGKTLKGETTTEAVDAATAEKVFKQYANDNGIVAEWTYDDATKTFTFTELEVLFQGPLDPNSMATYEVLCEVARKLGTDDREVVLFLLNVFIPQPTLAQLIGALRALKEEGRLTFPLLAECLFRAGRRDLLRDLLHLDPRFLERHLAGTMSYFSPYQLTVLHVDGELCARDIRSLIFLSKDTIGSRSTPQTFLHWVYCMENLDLLGPTDVDALMSMLRSLSRVDLQRQVQTLMGLHLSGPSHSQHYRHTPLEHHHHHH	0.298369199921	test
MQYKLILNGKTLKGETTTEAVDAATAEKVFKQYANDNGIVAEWTYDDATKTFTGTELEVLFQGPLDPNSMATYEVLCEVARKLGTDDREVVLFLLNVFIPQPTLAQLIGALRALKEEGRLTFPLLAECLFRAGRRDLLRDLLHLDPRFLERHLAGTMSYFSPYQLTVLHVDGELCARDIRSLIFLSKDTIGSRSTPQTFLHWVYCMENLDLLGPTDVDALMSMLRSLSRVDLQRQVQTLMGLHLSGPSHSQHYRHTPLEHHHHHH	2.65224916999	test
MQYKLILNGKTLKGETTTEAVDAATAEKVFKQYANDNGIVAEWTYDDATKTFTITELEVLFQGPLDPNSMATYEVLCEVARKLGTDDREVVLFLLNVFIPQPTLAQLIGALRALKEEGRLTFPLLAECLFRAGRRDLLRDLLHLDPRFLERHLAGTMSYFSPYQLTVLHVDGELCARDIRSLIFLSKDTIGSRSTPQTFLHWVYCMENLDLLGPTDVDALMSMLRSLSRVDLQRQVQTLMGLHLSGPSHSQHYRHTPLEHHHHHH	0.600196048434	test
MQYKLILNGKTLKGETTTEAVDAATAEKVFKQYANDNGIVAEWTYDDATKTFTLTELEVLFQGPLDPNSMATYEVLCEVARKLGTDDREVVLFLLNVFIPQPTLAQLIGALRALKEEGRLTFPLLAECLFRAGRRDLLRDLLHLDPRFLERHLAGTMSYFSPYQLTVLHVDGELCARDIRSLIFLSKDTIGSRSTPQTFLHWVYCMENLDLLGPTDVDALMSMLRSLSRVDLQRQVQTLMGLHLSGPSHSQHYRHTPLEHHHHHH	1.03734875318	test
MQYKLILNGKTLKGETTTEAVDAATAEKVFKQYANDNGIVAEWTYDDATKTFTMTELEVLFQGPLDPNSMATYEVLCEVARKLGTDDREVVLFLLNVFIPQPTLAQLIGALRALKEEGRLTFPLLAECLFRAGRRDLLRDLLHLDPRFLERHLAGTMSYFSPYQLTVLHVDGELCARDIRSLIFLSKDTIGSRSTPQTFLHWVYCMENLDLLGPTDVDALMSMLRSLSRVDLQRQVQTLMGLHLSGPSHSQHYRHTPLEHHHHHH	1.8994509031	test
MQYKLILNGKTLKGETTTEAVDAATAEKVFKQYANDNGIVAEWTYDDATKTFTSTELEVLFQGPLDPNSMATYEVLCEVARKLGTDDREVVLFLLNVFIPQPTLAQLIGALRALKEEGRLTFPLLAECLFRAGRRDLLRDLLHLDPRFLERHLAGTMSYFSPYQLTVLHVDGELCARDIRSLIFLSKDTIGSRSTPQTFLHWVYCMENLDLLGPTDVDALMSMLRSLSRVDLQRQVQTLMGLHLSGPSHSQHYRHTPLEHHHHHH	2.3550284254	test
MQYKLILNGKTLKGETTTEAVDAATAEKVFKQYANDNGIVAEWTYDDATKTFTTTELEVLFQGPLDPNSMATYEVLCEVARKLGTDDREVVLFLLNVFIPQPTLAQLIGALRALKEEGRLTFPLLAECLFRAGRRDLLRDLLHLDPRFLERHLAGTMSYFSPYQLTVLHVDGELCARDIRSLIFLSKDTIGSRSTPQTFLHWVYCMENLDLLGPTDVDALMSMLRSLSRVDLQRQVQTLMGLHLSGPSHSQHYRHTPLEHHHHHH	0.614643235358	test
MQYKLILNGKTLKGETTTEAVDAATAEKVFKQYANDNGIVCEWTYDDATKTFTATELEVLFQGPLDPNSMATYEVLCEVARKLGTDDREVVLFLLNVFIPQPTLAQLIGALRALKEEGRLTFPLLAECLFRAGRRDLLRDLLHLDPRFLERHLAGTMSYFSPYQLTVLHVDGELCARDIRSLIFLSKDTIGSRSTPQTFLHWVYCMENLDLLGPTDVDALMSMLRSLSRVDLQRQVQTLMGLHLSGPSHSQHYRHTPLEHHHHHH	3.64813830642	test
MQYKLILNGKTLKGETTTEAVDAATAEKVFKQYANDNGIVCEWTYDDATKTFTCTELEVLFQGPLDPNSMATYEVLCEVARKLGTDDREVVLFLLNVFIPQPTLAQLIGALRALKEEGRLTFPLLAECLFRAGRRDLLRDLLHLDPRFLERHLAGTMSYFSPYQLTVLHVDGELCARDIRSLIFLSKDTIGSRSTPQTFLHWVYCMENLDLLGPTDVDALMSMLRSLSRVDLQRQVQTLMGLHLSGPSHSQHYRHTPLEHHHHHH	1.75086070596	test
MQYKLILNGKTLKGETTTEAVDAATAEKVFKQYANDNGIVCEWTYDDATKTFTGTELEVLFQGPLDPNSMATYEVLCEVARKLGTDDREVVLFLLNVFIPQPTLAQLIGALRALKEEGRLTFPLLAECLFRAGRRDLLRDLLHLDPRFLERHLAGTMSYFSPYQLTVLHVDGELCARDIRSLIFLSKDTIGSRSTPQTFLHWVYCMENLDLLGPTDVDALMSMLRSLSRVDLQRQVQTLMGLHLSGPSHSQHYRHTPLEHHHHHH	2.15218391022	test
MQYKLILNGKTLKGETTTEAVDAATAEKVFKQYANDNGIVCEWTYDDATKTFTSTELEVLFQGPLDPNSMATYEVLCEVARKLGTDDREVVLFLLNVFIPQPTLAQLIGALRALKEEGRLTFPLLAECLFRAGRRDLLRDLLHLDPRFLERHLAGTMSYFSPYQLTVLHVDGELCARDIRSLIFLSKDTIGSRSTPQTFLHWVYCMENLDLLGPTDVDALMSMLRSLSRVDLQRQVQTLMGLHLSGPSHSQHYRHTPLEHHHHHH	0.582033820379	test
MQYKLILNGKTLKGETTTEAVDAATAEKVFKQYANDNGIVDEWTYDDATKTFTITELEVLFQGPLDPNSMATYEVLCEVARKLGTDDREVVLFLLNVFIPQPTLAQLIGALRALKEEGRLTFPLLAECLFRAGRRDLLRDLLHLDPRFLERHLAGTMSYFSPYQLTVLHVDGELCARDIRSLIFLSKDTIGSRSTPQTFLHWVYCMENLDLLGPTDVDALMSMLRSLSRVDLQRQVQTLMGLHLSGPSHSQHYRHTPLEHHHHHH	0.00393797894844	test
MQYKLILNGKTLKGETTTEAVDAATAEKVFKQYANDNGIVFEWTYDDATKTFTATELEVLFQGPLDPNSMATYEVLCEVARKLGTDDREVVLFLLNVFIPQPTLAQLIGALRALKEEGRLTFPLLAECLFRAGRRDLLRDLLHLDPRFLERHLAGTMSYFSPYQLTVLHVDGELCARDIRSLIFLSKDTIGSRSTPQTFLHWVYCMENLDLLGPTDVDALMSMLRSLSRVDLQRQVQTLMGLHLSGPSHSQHYRHTPLEHHHHHH	0.997232959922	test
MQYKLILNGKTLKGETTTEAVDAATAEKVFKQYANDNGIVFEWTYDDATKTFTGTELEVLFQGPLDPNSMATYEVLCEVARKLGTDDREVVLFLLNVFIPQPTLAQLIGALRALKEEGRLTFPLLAECLFRAGRRDLLRDLLHLDPRFLERHLAGTMSYFSPYQLTVLHVDGELCARDIRSLIFLSKDTIGSRSTPQTFLHWVYCMENLDLLGPTDVDALMSMLRSLSRVDLQRQVQTLMGLHLSGPSHSQHYRHTPLEHHHHHH	2.4477494355	test
MQYKLILNGKTLKGETTTEAVDAATAEKVFKQYANDNGIVHEWTYDDATKTFTMTELEVLFQGPLDPNSMATYEVLCEVARKLGTDDREVVLFLLNVFIPQPTLAQLIGALRALKEEGRLTFPLLAECLFRAGRRDLLRDLLHLDPRFLERHLAGTMSYFSPYQLTVLHVDGELCARDIRSLIFLSKDTIGSRSTPQTFLHWVYCMENLDLLGPTDVDALMSMLRSLSRVDLQRQVQTLMGLHLSGPSHSQHYRHTPLEHHHHHH	0.0	test
MQYKLILNGKTLKGETTTEAVDAATAEKVFKQYANDNGIVIEWTYDDATKTFTKTELEVLFQGPLDPNSMATYEVLCEVARKLGTDDREVVLFLLNVFIPQPTLAQLIGALRALKEEGRLTFPLLAECLFRAGRRDLLRDLLHLDPRFLERHLAGTMSYFSPYQLTVLHVDGELCARDIRSLIFLSKDTIGSRSTPQTFLHWVYCMENLDLLGPTDVDALMSMLRSLSRVDLQRQVQTLMGLHLSGPSHSQHYRHTPLEHHHHHH	0.00195773810579	test
MQYKLILNGKTLKGETTTEAVDAATAEKVFKQYANDNGIVLEWTYDDATKTFTATELEVLFQGPLDPNSMATYEVLCEVARKLGTDDREVVLFLLNVFIPQPTLAQLIGALRALKEEGRLTFPLLAECLFRAGRRDLLRDLLHLDPRFLERHLAGTMSYFSPYQLTVLHVDGELCARDIRSLIFLSKDTIGSRSTPQTFLHWVYCMENLDLLGPTDVDALMSMLRSLSRVDLQRQVQTLMGLHLSGPSHSQHYRHTPLEHHHHHH	0.978927340596	test
MQYKLILNGKTLKGETTTEAVDAATAEKVFKQYANDNGIVLEWTYDDATKTFTCTELEVLFQGPLDPNSMATYEVLCEVARKLGTDDREVVLFLLNVFIPQPTLAQLIGALRALKEEGRLTFPLLAECLFRAGRRDLLRDLLHLDPRFLERHLAGTMSYFSPYQLTVLHVDGELCARDIRSLIFLSKDTIGSRSTPQTFLHWVYCMENLDLLGPTDVDALMSMLRSLSRVDLQRQVQTLMGLHLSGPSHSQHYRHTPLEHHHHHH	0.558915035693	test
MQYKLILNGKTLKGETTTEAVDAATAEKVFKQYANDNGIVLEWTYDDATKTFTGTELEVLFQGPLDPNSMATYEVLCEVARKLGTDDREVVLFLLNVFIPQPTLAQLIGALRALKEEGRLTFPLLAECLFRAGRRDLLRDLLHLDPRFLERHLAGTMSYFSPYQLTVLHVDGELCARDIRSLIFLSKDTIGSRSTPQTFLHWVYCMENLDLLGPTDVDALMSMLRSLSRVDLQRQVQTLMGLHLSGPSHSQHYRHTPLEHHHHHH	2.588973442	test
MQYKLILNGKTLKGETTTEAVDAATAEKVFKQYANDNGIVLEWTYDDATKTFTTTELEVLFQGPLDPNSMATYEVLCEVARKLGTDDREVVLFLLNVFIPQPTLAQLIGALRALKEEGRLTFPLLAECLFRAGRRDLLRDLLHLDPRFLERHLAGTMSYFSPYQLTVLHVDGELCARDIRSLIFLSKDTIGSRSTPQTFLHWVYCMENLDLLGPTDVDALMSMLRSLSRVDLQRQVQTLMGLHLSGPSHSQHYRHTPLEHHHHHH	1.22642930733	test
MQYKLILNGKTLKGETTTEAVDAATAEKVFKQYANDNGIVMEWTYDDATKTFTATELEVLFQGPLDPNSMATYEVLCEVARKLGTDDREVVLFLLNVFIPQPTLAQLIGALRALKEEGRLTFPLLAECLFRAGRRDLLRDLLHLDPRFLERHLAGTMSYFSPYQLTVLHVDGELCARDIRSLIFLSKDTIGSRSTPQTFLHWVYCMENLDLLGPTDVDALMSMLRSLSRVDLQRQVQTLMGLHLSGPSHSQHYRHTPLEHHHHHH	0.880868983555	test
MQYKLILNGKTLKGETTTEAVDAATAEKVFKQYANDNGIVMEWTYDDATKTFTGTELEVLFQGPLDPNSMATYEVLCEVARKLGTDDREVVLFLLNVFIPQPTLAQLIGALRALKEEGRLTFPLLAECLFRAGRRDLLRDLLHLDPRFLERHLAGTMSYFSPYQLTVLHVDGELCARDIRSLIFLSKDTIGSRSTPQTFLHWVYCMENLDLLGPTDVDALMSMLRSLSRVDLQRQVQTLMGLHLSGPSHSQHYRHTPLEHHHHHH	0.889598631028	test
MQYKLILNGKTLKGETTTEAVDAATAEKVFKQYANDNGIVMEWTYDDATKTFTWTELEVLFQGPLDPNSMATYEVLCEVARKLGTDDREVVLFLLNVFIPQPTLAQLIGALRALKEEGRLTFPLLAECLFRAGRRDLLRDLLHLDPRFLERHLAGTMSYFSPYQLTVLHVDGELCARDIRSLIFLSKDTIGSRSTPQTFLHWVYCMENLDLLGPTDVDALMSMLRSLSRVDLQRQVQTLMGLHLSGPSHSQHYRHTPLEHHHHHH	0.00386032865931	test
MQYKLILNGKTLKGETTTEAVDAATAEKVFKQYANDNGIVPEWTYDDATKTFTRTELEVLFQGPLDPNSMATYEVLCEVARKLGTDDREVVLFLLNVFIPQPTLAQLIGALRALKEEGRLTFPLLAECLFRAGRRDLLRDLLHLDPRFLERHLAGTMSYFSPYQLTVLHVDGELCARDIRSLIFLSKDTIGSRSTPQTFLHWVYCMENLDLLGPTDVDALMSMLRSLSRVDLQRQVQTLMGLHLSGPSHSQHYRHTPLEHHHHHH	0.00190600371913	test
MQYKLILNGKTLKGETTTEAVDAATAEKVFKQYANDNGIVQEWTYDDATKTFTSTELEVLFQGPLDPNSMATYEVLCEVARKLGTDDREVVLFLLNVFIPQPTLAQLIGALRALKEEGRLTFPLLAECLFRAGRRDLLRDLLHLDPRFLERHLAGTMSYFSPYQLTVLHVDGELCARDIRSLIFLSKDTIGSRSTPQTFLHWVYCMENLDLLGPTDVDALMSMLRSLSRVDLQRQVQTLMGLHLSGPSHSQHYRHTPLEHHHHHH	0.00513264671931	test
MQYKLILNGKTLKGETTTEAVDAATAEKVFKQYANDNGIVSEWTYDDATKTFTATELEVLFQGPLDPNSMATYEVLCEVARKLGTDDREVVLFLLNVFIPQPTLAQLIGALRALKEEGRLTFPLLAECLFRAGRRDLLRDLLHLDPRFLERHLAGTMSYFSPYQLTVLHVDGELCARDIRSLIFLSKDTIGSRSTPQTFLHWVYCMENLDLLGPTDVDALMSMLRSLSRVDLQRQVQTLMGLHLSGPSHSQHYRHTPLEHHHHHH	1.98555859467	test
MQYKLILNGKTLKGETTTEAVDAATAEKVFKQYANDNGIVVEWTYDDATKTFTGTELEVLFQGPLDPNSMATYEVLCEVARKLGTDDREVVLFLLNVFIPQPTLAQLIGALRALKEEGRLTFPLLAECLFRAGRRDLLRDLLHLDPRFLERHLAGTMSYFSPYQLTVLHVDGELCARDIRSLIFLSKDTIGSRSTPQTFLHWVYCMENLDLLGPTDVDALMSMLRSLSRVDLQRQVQTLMGLHLSGPSHSQHYRHTPLEHHHHHH	0.699294852033	test
MQYKLILNGKTLKGETTTEAVDAATAEKVFKQYANDNGIVYEWTYDDATKTFTGTELEVLFQGPLDPNSMATYEVLCEVARKLGTDDREVVLFLLNVFIPQPTLAQLIGALRALKEEGRLTFPLLAECLFRAGRRDLLRDLLHLDPRFLERHLAGTMSYFSPYQLTVLHVDGELCARDIRSLIFLSKDTIGSRSTPQTFLHWVYCMENLDLLGPTDVDALMSMLRSLSRVDLQRQVQTLMGLHLSGPSHSQHYRHTPLEHHHHHH	1.06568689042	test
MQYKLILNGKTLKGETTTEAVDAATAEKVFKQYANDNGIWAEWTYDDATKTFTATELEVLFQGPLDPNSMATYEVLCEVARKLGTDDREVVLFLLNVFIPQPTLAQLIGALRALKEEGRLTFPLLAECLFRAGRRDLLRDLLHLDPRFLERHLAGTMSYFSPYQLTVLHVDGELCARDIRSLIFLSKDTIGSRSTPQTFLHWVYCMENLDLLGPTDVDALMSMLRSLSRVDLQRQVQTLMGLHLSGPSHSQHYRHTPLEHHHHHH	6.04207763853	test
MQYKLILNGKTLKGETTTEAVDAATAEKVFKQYANDNGIWAEWTYDDATKTFTCTELEVLFQGPLDPNSMATYEVLCEVARKLGTDDREVVLFLLNVFIPQPTLAQLIGALRALKEEGRLTFPLLAECLFRAGRRDLLRDLLHLDPRFLERHLAGTMSYFSPYQLTVLHVDGELCARDIRSLIFLSKDTIGSRSTPQTFLHWVYCMENLDLLGPTDVDALMSMLRSLSRVDLQRQVQTLMGLHLSGPSHSQHYRHTPLEHHHHHH	4.10605904992	test
MQYKLILNGKTLKGETTTEAVDAATAEKVFKQYANDNGIWAEWTYDDATKTFTFTELEVLFQGPLDPNSMATYEVLCEVARKLGTDDREVVLFLLNVFIPQPTLAQLIGALRALKEEGRLTFPLLAECLFRAGRRDLLRDLLHLDPRFLERHLAGTMSYFSPYQLTVLHVDGELCARDIRSLIFLSKDTIGSRSTPQTFLHWVYCMENLDLLGPTDVDALMSMLRSLSRVDLQRQVQTLMGLHLSGPSHSQHYRHTPLEHHHHHH	0.53941932915	test
MQYKLILNGKTLKGETTTEAVDAATAEKVFKQYANDNGIWAEWTYDDATKTFTGTELEVLFQGPLDPNSMATYEVLCEVARKLGTDDREVVLFLLNVFIPQPTLAQLIGALRALKEEGRLTFPLLAECLFRAGRRDLLRDLLHLDPRFLERHLAGTMSYFSPYQLTVLHVDGELCARDIRSLIFLSKDTIGSRSTPQTFLHWVYCMENLDLLGPTDVDALMSMLRSLSRVDLQRQVQTLMGLHLSGPSHSQHYRHTPLEHHHHHH	4.76715571325	test
MQYKLILNGKTLKGETTTEAVDAATAEKVFKQYANDNGIWAEWTYDDATKTFTITELEVLFQGPLDPNSMATYEVLCEVARKLGTDDREVVLFLLNVFIPQPTLAQLIGALRALKEEGRLTFPLLAECLFRAGRRDLLRDLLHLDPRFLERHLAGTMSYFSPYQLTVLHVDGELCARDIRSLIFLSKDTIGSRSTPQTFLHWVYCMENLDLLGPTDVDALMSMLRSLSRVDLQRQVQTLMGLHLSGPSHSQHYRHTPLEHHHHHH	1.17740024109	test
MQYKLILNGKTLKGETTTEAVDAATAEKVFKQYANDNGIWAEWTYDDATKTFTLTELEVLFQGPLDPNSMATYEVLCEVARKLGTDDREVVLFLLNVFIPQPTLAQLIGALRALKEEGRLTFPLLAECLFRAGRRDLLRDLLHLDPRFLERHLAGTMSYFSPYQLTVLHVDGELCARDIRSLIFLSKDTIGSRSTPQTFLHWVYCMENLDLLGPTDVDALMSMLRSLSRVDLQRQVQTLMGLHLSGPSHSQHYRHTPLEHHHHHH	2.57759020316	test
MQYKLILNGKTLKGETTTEAVDAATAEKVFKQYANDNGIWAEWTYDDATKTFTMTELEVLFQGPLDPNSMATYEVLCEVARKLGTDDREVVLFLLNVFIPQPTLAQLIGALRALKEEGRLTFPLLAECLFRAGRRDLLRDLLHLDPRFLERHLAGTMSYFSPYQLTVLHVDGELCARDIRSLIFLSKDTIGSRSTPQTFLHWVYCMENLDLLGPTDVDALMSMLRSLSRVDLQRQVQTLMGLHLSGPSHSQHYRHTPLEHHHHHH	3.28127936041	test
MQYKLILNGKTLKGETTTEAVDAATAEKVFKQYANDNGIWAEWTYDDATKTFTSTELEVLFQGPLDPNSMATYEVLCEVARKLGTDDREVVLFLLNVFIPQPTLAQLIGALRALKEEGRLTFPLLAECLFRAGRRDLLRDLLHLDPRFLERHLAGTMSYFSPYQLTVLHVDGELCARDIRSLIFLSKDTIGSRSTPQTFLHWVYCMENLDLLGPTDVDALMSMLRSLSRVDLQRQVQTLMGLHLSGPSHSQHYRHTPLEHHHHHH	3.01521820474	test
MQYKLILNGKTLKGETTTEAVDAATAEKVFKQYANDNGIWCEWTYDDATKTFTATELEVLFQGPLDPNSMATYEVLCEVARKLGTDDREVVLFLLNVFIPQPTLAQLIGALRALKEEGRLTFPLLAECLFRAGRRDLLRDLLHLDPRFLERHLAGTMSYFSPYQLTVLHVDGELCARDIRSLIFLSKDTIGSRSTPQTFLHWVYCMENLDLLGPTDVDALMSMLRSLSRVDLQRQVQTLMGLHLSGPSHSQHYRHTPLEHHHHHH	6.00762683594	test
MQYKLILNGKTLKGETTTEAVDAATAEKVFKQYANDNGIWCEWTYDDATKTFTCTELEVLFQGPLDPNSMATYEVLCEVARKLGTDDREVVLFLLNVFIPQPTLAQLIGALRALKEEGRLTFPLLAECLFRAGRRDLLRDLLHLDPRFLERHLAGTMSYFSPYQLTVLHVDGELCARDIRSLIFLSKDTIGSRSTPQTFLHWVYCMENLDLLGPTDVDALMSMLRSLSRVDLQRQVQTLMGLHLSGPSHSQHYRHTPLEHHHHHH	2.5902805304	test
MQYKLILNGKTLKGETTTEAVDAATAEKVFKQYANDNGIWCEWTYDDATKTFTGTELEVLFQGPLDPNSMATYEVLCEVARKLGTDDREVVLFLLNVFIPQPTLAQLIGALRALKEEGRLTFPLLAECLFRAGRRDLLRDLLHLDPRFLERHLAGTMSYFSPYQLTVLHVDGELCARDIRSLIFLSKDTIGSRSTPQTFLHWVYCMENLDLLGPTDVDALMSMLRSLSRVDLQRQVQTLMGLHLSGPSHSQHYRHTPLEHHHHHH	4.80204153824	test
MQYKLILNGKTLKGETTTEAVDAATAEKVFKQYANDNGIWCEWTYDDATKTFTITELEVLFQGPLDPNSMATYEVLCEVARKLGTDDREVVLFLLNVFIPQPTLAQLIGALRALKEEGRLTFPLLAECLFRAGRRDLLRDLLHLDPRFLERHLAGTMSYFSPYQLTVLHVDGELCARDIRSLIFLSKDTIGSRSTPQTFLHWVYCMENLDLLGPTDVDALMSMLRSLSRVDLQRQVQTLMGLHLSGPSHSQHYRHTPLEHHHHHH	0.233515043377	test
MQYKLILNGKTLKGETTTEAVDAATAEKVFKQYANDNGIWCEWTYDDATKTFTSTELEVLFQGPLDPNSMATYEVLCEVARKLGTDDREVVLFLLNVFIPQPTLAQLIGALRALKEEGRLTFPLLAECLFRAGRRDLLRDLLHLDPRFLERHLAGTMSYFSPYQLTVLHVDGELCARDIRSLIFLSKDTIGSRSTPQTFLHWVYCMENLDLLGPTDVDALMSMLRSLSRVDLQRQVQTLMGLHLSGPSHSQHYRHTPLEHHHHHH	0.817599269114	test
MQYKLILNGKTLKGETTTEAVDAATAEKVFKQYANDNGIWDEWTYDDATKTFTNTELEVLFQGPLDPNSMATYEVLCEVARKLGTDDREVVLFLLNVFIPQPTLAQLIGALRALKEEGRLTFPLLAECLFRAGRRDLLRDLLHLDPRFLERHLAGTMSYFSPYQLTVLHVDGELCARDIRSLIFLSKDTIGSRSTPQTFLHWVYCMENLDLLGPTDVDALMSMLRSLSRVDLQRQVQTLMGLHLSGPSHSQHYRHTPLEHHHHHH	0.00204539802098	test
MQYKLILNGKTLKGETTTEAVDAATAEKVFKQYANDNGIWFEWTYDDATKTFTATELEVLFQGPLDPNSMATYEVLCEVARKLGTDDREVVLFLLNVFIPQPTLAQLIGALRALKEEGRLTFPLLAECLFRAGRRDLLRDLLHLDPRFLERHLAGTMSYFSPYQLTVLHVDGELCARDIRSLIFLSKDTIGSRSTPQTFLHWVYCMENLDLLGPTDVDALMSMLRSLSRVDLQRQVQTLMGLHLSGPSHSQHYRHTPLEHHHHHH	2.20825066341	test
MQYKLILNGKTLKGETTTEAVDAATAEKVFKQYANDNGIWFEWTYDDATKTFTGTELEVLFQGPLDPNSMATYEVLCEVARKLGTDDREVVLFLLNVFIPQPTLAQLIGALRALKEEGRLTFPLLAECLFRAGRRDLLRDLLHLDPRFLERHLAGTMSYFSPYQLTVLHVDGELCARDIRSLIFLSKDTIGSRSTPQTFLHWVYCMENLDLLGPTDVDALMSMLRSLSRVDLQRQVQTLMGLHLSGPSHSQHYRHTPLEHHHHHH	4.13352980245	test
MQYKLILNGKTLKGETTTEAVDAATAEKVFKQYANDNGIWHEWTYDDATKTFTGTELEVLFQGPLDPNSMATYEVLCEVARKLGTDDREVVLFLLNVFIPQPTLAQLIGALRALKEEGRLTFPLLAECLFRAGRRDLLRDLLHLDPRFLERHLAGTMSYFSPYQLTVLHVDGELCARDIRSLIFLSKDTIGSRSTPQTFLHWVYCMENLDLLGPTDVDALMSMLRSLSRVDLQRQVQTLMGLHLSGPSHSQHYRHTPLEHHHHHH	0.0	test
MQYKLILNGKTLKGETTTEAVDAATAEKVFKQYANDNGIWLEWTYDDATKTFTATELEVLFQGPLDPNSMATYEVLCEVARKLGTDDREVVLFLLNVFIPQPTLAQLIGALRALKEEGRLTFPLLAECLFRAGRRDLLRDLLHLDPRFLERHLAGTMSYFSPYQLTVLHVDGELCARDIRSLIFLSKDTIGSRSTPQTFLHWVYCMENLDLLGPTDVDALMSMLRSLSRVDLQRQVQTLMGLHLSGPSHSQHYRHTPLEHHHHHH	1.35109281304	test
MQYKLILNGKTLKGETTTEAVDAATAEKVFKQYANDNGIWLEWTYDDATKTFTGTELEVLFQGPLDPNSMATYEVLCEVARKLGTDDREVVLFLLNVFIPQPTLAQLIGALRALKEEGRLTFPLLAECLFRAGRRDLLRDLLHLDPRFLERHLAGTMSYFSPYQLTVLHVDGELCARDIRSLIFLSKDTIGSRSTPQTFLHWVYCMENLDLLGPTDVDALMSMLRSLSRVDLQRQVQTLMGLHLSGPSHSQHYRHTPLEHHHHHH	4.88298122761	test
MQYKLILNGKTLKGETTTEAVDAATAEKVFKQYANDNGIWLEWTYDDATKTFTHTELEVLFQGPLDPNSMATYEVLCEVARKLGTDDREVVLFLLNVFIPQPTLAQLIGALRALKEEGRLTFPLLAECLFRAGRRDLLRDLLHLDPRFLERHLAGTMSYFSPYQLTVLHVDGELCARDIRSLIFLSKDTIGSRSTPQTFLHWVYCMENLDLLGPTDVDALMSMLRSLSRVDLQRQVQTLMGLHLSGPSHSQHYRHTPLEHHHHHH	0.52010769321	test
MQYKLILNGKTLKGETTTEAVDAATAEKVFKQYANDNGIWLEWTYDDATKTFTTTELEVLFQGPLDPNSMATYEVLCEVARKLGTDDREVVLFLLNVFIPQPTLAQLIGALRALKEEGRLTFPLLAECLFRAGRRDLLRDLLHLDPRFLERHLAGTMSYFSPYQLTVLHVDGELCARDIRSLIFLSKDTIGSRSTPQTFLHWVYCMENLDLLGPTDVDALMSMLRSLSRVDLQRQVQTLMGLHLSGPSHSQHYRHTPLEHHHHHH	1.00121391714	test
MQYKLILNGKTLKGETTTEAVDAATAEKVFKQYANDNGIWMEWTYDDATKTFTATELEVLFQGPLDPNSMATYEVLCEVARKLGTDDREVVLFLLNVFIPQPTLAQLIGALRALKEEGRLTFPLLAECLFRAGRRDLLRDLLHLDPRFLERHLAGTMSYFSPYQLTVLHVDGELCARDIRSLIFLSKDTIGSRSTPQTFLHWVYCMENLDLLGPTDVDALMSMLRSLSRVDLQRQVQTLMGLHLSGPSHSQHYRHTPLEHHHHHH	0.978730206223	test
MQYKLILNGKTLKGETTTEAVDAATAEKVFKQYANDNGIWMEWTYDDATKTFTGTELEVLFQGPLDPNSMATYEVLCEVARKLGTDDREVVLFLLNVFIPQPTLAQLIGALRALKEEGRLTFPLLAECLFRAGRRDLLRDLLHLDPRFLERHLAGTMSYFSPYQLTVLHVDGELCARDIRSLIFLSKDTIGSRSTPQTFLHWVYCMENLDLLGPTDVDALMSMLRSLSRVDLQRQVQTLMGLHLSGPSHSQHYRHTPLEHHHHHH	2.43675598798	test
MQYKLILNGKTLKGETTTEAVDAATAEKVFKQYANDNGIWPEWTYDDATKTFTRTELEVLFQGPLDPNSMATYEVLCEVARKLGTDDREVVLFLLNVFIPQPTLAQLIGALRALKEEGRLTFPLLAECLFRAGRRDLLRDLLHLDPRFLERHLAGTMSYFSPYQLTVLHVDGELCARDIRSLIFLSKDTIGSRSTPQTFLHWVYCMENLDLLGPTDVDALMSMLRSLSRVDLQRQVQTLMGLHLSGPSHSQHYRHTPLEHHHHHH	0.00104016445849	test
MQYKLILNGKTLKGETTTEAVDAATAEKVFKQYANDNGIWSEWTYDDATKTFTATELEVLFQGPLDPNSMATYEVLCEVARKLGTDDREVVLFLLNVFIPQPTLAQLIGALRALKEEGRLTFPLLAECLFRAGRRDLLRDLLHLDPRFLERHLAGTMSYFSPYQLTVLHVDGELCARDIRSLIFLSKDTIGSRSTPQTFLHWVYCMENLDLLGPTDVDALMSMLRSLSRVDLQRQVQTLMGLHLSGPSHSQHYRHTPLEHHHHHH	0.622371868307	test
MQYKLILNGKTLKGETTTEAVDAATAEKVFKQYANDNGIWSEWTYDDATKTFTSTELEVLFQGPLDPNSMATYEVLCEVARKLGTDDREVVLFLLNVFIPQPTLAQLIGALRALKEEGRLTFPLLAECLFRAGRRDLLRDLLHLDPRFLERHLAGTMSYFSPYQLTVLHVDGELCARDIRSLIFLSKDTIGSRSTPQTFLHWVYCMENLDLLGPTDVDALMSMLRSLSRVDLQRQVQTLMGLHLSGPSHSQHYRHTPLEHHHHHH	0.397656720634	test
MQYKLILNGKTLKGETTTEAVDAATAEKVFKQYANDNGIWVEWTYDDATKTFTGTELEVLFQGPLDPNSMATYEVLCEVARKLGTDDREVVLFLLNVFIPQPTLAQLIGALRALKEEGRLTFPLLAECLFRAGRRDLLRDLLHLDPRFLERHLAGTMSYFSPYQLTVLHVDGELCARDIRSLIFLSKDTIGSRSTPQTFLHWVYCMENLDLLGPTDVDALMSMLRSLSRVDLQRQVQTLMGLHLSGPSHSQHYRHTPLEHHHHHH	1.6206666754	test
MQYKLILNGKTLKGETTTEAVDAATAEKVFKQYANDNGIWYEWTYDDATKTFTATELEVLFQGPLDPNSMATYEVLCEVARKLGTDDREVVLFLLNVFIPQPTLAQLIGALRALKEEGRLTFPLLAECLFRAGRRDLLRDLLHLDPRFLERHLAGTMSYFSPYQLTVLHVDGELCARDIRSLIFLSKDTIGSRSTPQTFLHWVYCMENLDLLGPTDVDALMSMLRSLSRVDLQRQVQTLMGLHLSGPSHSQHYRHTPLEHHHHHH	0.628000912005	test
MQYKLILNGKTLKGETTTEAVDAATAEKVFKQYANDNGIWYEWTYDDATKTFTGTELEVLFQGPLDPNSMATYEVLCEVARKLGTDDREVVLFLLNVFIPQPTLAQLIGALRALKEEGRLTFPLLAECLFRAGRRDLLRDLLHLDPRFLERHLAGTMSYFSPYQLTVLHVDGELCARDIRSLIFLSKDTIGSRSTPQTFLHWVYCMENLDLLGPTDVDALMSMLRSLSRVDLQRQVQTLMGLHLSGPSHSQHYRHTPLEHHHHHH	1.82810923316	test
MQYKLILNGKTLKGETTTEAVDAATAEKVFKQYANDNGIWYEWTYDDATKTFTTTELEVLFQGPLDPNSMATYEVLCEVARKLGTDDREVVLFLLNVFIPQPTLAQLIGALRALKEEGRLTFPLLAECLFRAGRRDLLRDLLHLDPRFLERHLAGTMSYFSPYQLTVLHVDGELCARDIRSLIFLSKDTIGSRSTPQTFLHWVYCMENLDLLGPTDVDALMSMLRSLSRVDLQRQVQTLMGLHLSGPSHSQHYRHTPLEHHHHHH	0.0658385234867	test
MQYKLILNGKTLKGETTTEAVDAATAEKVFKQYANDNGIYAEWTYDDATKTFTATELEVLFQGPLDPNSMATYEVLCEVARKLGTDDREVVLFLLNVFIPQPTLAQLIGALRALKEEGRLTFPLLAECLFRAGRRDLLRDLLHLDPRFLERHLAGTMSYFSPYQLTVLHVDGELCARDIRSLIFLSKDTIGSRSTPQTFLHWVYCMENLDLLGPTDVDALMSMLRSLSRVDLQRQVQTLMGLHLSGPSHSQHYRHTPLEHHHHHH	4.42581266138	test
MQYKLILNGKTLKGETTTEAVDAATAEKVFKQYANDNGIYAEWTYDDATKTFTCTELEVLFQGPLDPNSMATYEVLCEVARKLGTDDREVVLFLLNVFIPQPTLAQLIGALRALKEEGRLTFPLLAECLFRAGRRDLLRDLLHLDPRFLERHLAGTMSYFSPYQLTVLHVDGELCARDIRSLIFLSKDTIGSRSTPQTFLHWVYCMENLDLLGPTDVDALMSMLRSLSRVDLQRQVQTLMGLHLSGPSHSQHYRHTPLEHHHHHH	3.16856946153	test
MQYKLILNGKTLKGETTTEAVDAATAEKVFKQYANDNGIYAEWTYDDATKTFTGTELEVLFQGPLDPNSMATYEVLCEVARKLGTDDREVVLFLLNVFIPQPTLAQLIGALRALKEEGRLTFPLLAECLFRAGRRDLLRDLLHLDPRFLERHLAGTMSYFSPYQLTVLHVDGELCARDIRSLIFLSKDTIGSRSTPQTFLHWVYCMENLDLLGPTDVDALMSMLRSLSRVDLQRQVQTLMGLHLSGPSHSQHYRHTPLEHHHHHH	3.42604168514	test
MQYKLILNGKTLKGETTTEAVDAATAEKVFKQYANDNGIYAEWTYDDATKTFTITELEVLFQGPLDPNSMATYEVLCEVARKLGTDDREVVLFLLNVFIPQPTLAQLIGALRALKEEGRLTFPLLAECLFRAGRRDLLRDLLHLDPRFLERHLAGTMSYFSPYQLTVLHVDGELCARDIRSLIFLSKDTIGSRSTPQTFLHWVYCMENLDLLGPTDVDALMSMLRSLSRVDLQRQVQTLMGLHLSGPSHSQHYRHTPLEHHHHHH	0.803668083429	test
MQYKLILNGKTLKGETTTEAVDAATAEKVFKQYANDNGIYAEWTYDDATKTFTKTELEVLFQGPLDPNSMATYEVLCEVARKLGTDDREVVLFLLNVFIPQPTLAQLIGALRALKEEGRLTFPLLAECLFRAGRRDLLRDLLHLDPRFLERHLAGTMSYFSPYQLTVLHVDGELCARDIRSLIFLSKDTIGSRSTPQTFLHWVYCMENLDLLGPTDVDALMSMLRSLSRVDLQRQVQTLMGLHLSGPSHSQHYRHTPLEHHHHHH	0.00258569183784	test
MQYKLILNGKTLKGETTTEAVDAATAEKVFKQYANDNGIYAEWTYDDATKTFTLTELEVLFQGPLDPNSMATYEVLCEVARKLGTDDREVVLFLLNVFIPQPTLAQLIGALRALKEEGRLTFPLLAECLFRAGRRDLLRDLLHLDPRFLERHLAGTMSYFSPYQLTVLHVDGELCARDIRSLIFLSKDTIGSRSTPQTFLHWVYCMENLDLLGPTDVDALMSMLRSLSRVDLQRQVQTLMGLHLSGPSHSQHYRHTPLEHHHHHH	1.24101463161	test
MQYKLILNGKTLKGETTTEAVDAATAEKVFKQYANDNGIYAEWTYDDATKTFTMTELEVLFQGPLDPNSMATYEVLCEVARKLGTDDREVVLFLLNVFIPQPTLAQLIGALRALKEEGRLTFPLLAECLFRAGRRDLLRDLLHLDPRFLERHLAGTMSYFSPYQLTVLHVDGELCARDIRSLIFLSKDTIGSRSTPQTFLHWVYCMENLDLLGPTDVDALMSMLRSLSRVDLQRQVQTLMGLHLSGPSHSQHYRHTPLEHHHHHH	1.37895953124	test
MQYKLILNGKTLKGETTTEAVDAATAEKVFKQYANDNGIYAEWTYDDATKTFTSTELEVLFQGPLDPNSMATYEVLCEVARKLGTDDREVVLFLLNVFIPQPTLAQLIGALRALKEEGRLTFPLLAECLFRAGRRDLLRDLLHLDPRFLERHLAGTMSYFSPYQLTVLHVDGELCARDIRSLIFLSKDTIGSRSTPQTFLHWVYCMENLDLLGPTDVDALMSMLRSLSRVDLQRQVQTLMGLHLSGPSHSQHYRHTPLEHHHHHH	1.88733393733	test
MQYKLILNGKTLKGETTTEAVDAATAEKVFKQYANDNGIYCEWTYDDATKTFTATELEVLFQGPLDPNSMATYEVLCEVARKLGTDDREVVLFLLNVFIPQPTLAQLIGALRALKEEGRLTFPLLAECLFRAGRRDLLRDLLHLDPRFLERHLAGTMSYFSPYQLTVLHVDGELCARDIRSLIFLSKDTIGSRSTPQTFLHWVYCMENLDLLGPTDVDALMSMLRSLSRVDLQRQVQTLMGLHLSGPSHSQHYRHTPLEHHHHHH	5.07326765846	test
MQYKLILNGKTLKGETTTEAVDAATAEKVFKQYANDNGIYCEWTYDDATKTFTCTELEVLFQGPLDPNSMATYEVLCEVARKLGTDDREVVLFLLNVFIPQPTLAQLIGALRALKEEGRLTFPLLAECLFRAGRRDLLRDLLHLDPRFLERHLAGTMSYFSPYQLTVLHVDGELCARDIRSLIFLSKDTIGSRSTPQTFLHWVYCMENLDLLGPTDVDALMSMLRSLSRVDLQRQVQTLMGLHLSGPSHSQHYRHTPLEHHHHHH	1.85079929313	test
MQYKLILNGKTLKGETTTEAVDAATAEKVFKQYANDNGIYCEWTYDDATKTFTGTELEVLFQGPLDPNSMATYEVLCEVARKLGTDDREVVLFLLNVFIPQPTLAQLIGALRALKEEGRLTFPLLAECLFRAGRRDLLRDLLHLDPRFLERHLAGTMSYFSPYQLTVLHVDGELCARDIRSLIFLSKDTIGSRSTPQTFLHWVYCMENLDLLGPTDVDALMSMLRSLSRVDLQRQVQTLMGLHLSGPSHSQHYRHTPLEHHHHHH	3.907836258	test
MQYKLILNGKTLKGETTTEAVDAATAEKVFKQYANDNGIYCEWTYDDATKTFTPTELEVLFQGPLDPNSMATYEVLCEVARKLGTDDREVVLFLLNVFIPQPTLAQLIGALRALKEEGRLTFPLLAECLFRAGRRDLLRDLLHLDPRFLERHLAGTMSYFSPYQLTVLHVDGELCARDIRSLIFLSKDTIGSRSTPQTFLHWVYCMENLDLLGPTDVDALMSMLRSLSRVDLQRQVQTLMGLHLSGPSHSQHYRHTPLEHHHHHH	0.025507755612	test
MQYKLILNGKTLKGETTTEAVDAATAEKVFKQYANDNGIYDEWTYDDATKTFTNTELEVLFQGPLDPNSMATYEVLCEVARKLGTDDREVVLFLLNVFIPQPTLAQLIGALRALKEEGRLTFPLLAECLFRAGRRDLLRDLLHLDPRFLERHLAGTMSYFSPYQLTVLHVDGELCARDIRSLIFLSKDTIGSRSTPQTFLHWVYCMENLDLLGPTDVDALMSMLRSLSRVDLQRQVQTLMGLHLSGPSHSQHYRHTPLEHHHHHH	0.00599089256418	test
MQYKLILNGKTLKGETTTEAVDAATAEKVFKQYANDNGIYFEWTYDDATKTFTGTELEVLFQGPLDPNSMATYEVLCEVARKLGTDDREVVLFLLNVFIPQPTLAQLIGALRALKEEGRLTFPLLAECLFRAGRRDLLRDLLHLDPRFLERHLAGTMSYFSPYQLTVLHVDGELCARDIRSLIFLSKDTIGSRSTPQTFLHWVYCMENLDLLGPTDVDALMSMLRSLSRVDLQRQVQTLMGLHLSGPSHSQHYRHTPLEHHHHHH	0.899233570585	test
MQYKLILNGKTLKGETTTEAVDAATAEKVFKQYANDNGIYIEWTYDDATKTFTYTELEVLFQGPLDPNSMATYEVLCEVARKLGTDDREVVLFLLNVFIPQPTLAQLIGALRALKEEGRLTFPLLAECLFRAGRRDLLRDLLHLDPRFLERHLAGTMSYFSPYQLTVLHVDGELCARDIRSLIFLSKDTIGSRSTPQTFLHWVYCMENLDLLGPTDVDALMSMLRSLSRVDLQRQVQTLMGLHLSGPSHSQHYRHTPLEHHHHHH	0.00198611112182	test
MQYKLILNGKTLKGETTTEAVDAATAEKVFKQYANDNGIYLEWTYDDATKTFTGTELEVLFQGPLDPNSMATYEVLCEVARKLGTDDREVVLFLLNVFIPQPTLAQLIGALRALKEEGRLTFPLLAECLFRAGRRDLLRDLLHLDPRFLERHLAGTMSYFSPYQLTVLHVDGELCARDIRSLIFLSKDTIGSRSTPQTFLHWVYCMENLDLLGPTDVDALMSMLRSLSRVDLQRQVQTLMGLHLSGPSHSQHYRHTPLEHHHHHH	2.20540063873	test
MQYKLILNGKTLKGETTTEAVDAATAEKVFKQYANDNGIYMEWTYDDATKTFTGTELEVLFQGPLDPNSMATYEVLCEVARKLGTDDREVVLFLLNVFIPQPTLAQLIGALRALKEEGRLTFPLLAECLFRAGRRDLLRDLLHLDPRFLERHLAGTMSYFSPYQLTVLHVDGELCARDIRSLIFLSKDTIGSRSTPQTFLHWVYCMENLDLLGPTDVDALMSMLRSLSRVDLQRQVQTLMGLHLSGPSHSQHYRHTPLEHHHHHH	1.40706735255	test
MQYKLILNGKTLKGETTTEAVDAATAEKVFKQYANDNGIYNEWTYDDATKTFTYTELEVLFQGPLDPNSMATYEVLCEVARKLGTDDREVVLFLLNVFIPQPTLAQLIGALRALKEEGRLTFPLLAECLFRAGRRDLLRDLLHLDPRFLERHLAGTMSYFSPYQLTVLHVDGELCARDIRSLIFLSKDTIGSRSTPQTFLHWVYCMENLDLLGPTDVDALMSMLRSLSRVDLQRQVQTLMGLHLSGPSHSQHYRHTPLEHHHHHH	0.00470529330148	test
MQYKLILNGKTLKGETTTEAVDAATAEKVFKQYANDNGIYPEWTYDDATKTFTCTELEVLFQGPLDPNSMATYEVLCEVARKLGTDDREVVLFLLNVFIPQPTLAQLIGALRALKEEGRLTFPLLAECLFRAGRRDLLRDLLHLDPRFLERHLAGTMSYFSPYQLTVLHVDGELCARDIRSLIFLSKDTIGSRSTPQTFLHWVYCMENLDLLGPTDVDALMSMLRSLSRVDLQRQVQTLMGLHLSGPSHSQHYRHTPLEHHHHHH	0.00520411395211	test
MQYKLILNGKTLKGETTTEAVDAATAEKVFKQYANDNGIYSEWTYDDATKTFTYTELEVLFQGPLDPNSMATYEVLCEVARKLGTDDREVVLFLLNVFIPQPTLAQLIGALRALKEEGRLTFPLLAECLFRAGRRDLLRDLLHLDPRFLERHLAGTMSYFSPYQLTVLHVDGELCARDIRSLIFLSKDTIGSRSTPQTFLHWVYCMENLDLLGPTDVDALMSMLRSLSRVDLQRQVQTLMGLHLSGPSHSQHYRHTPLEHHHHHH	0.000840746425801	test
MQYKLILNGKTLKGETTTEAVDAATAEKVFKQYANDNGIYTEWTYDDATKTFTPTELEVLFQGPLDPNSMATYEVLCEVARKLGTDDREVVLFLLNVFIPQPTLAQLIGALRALKEEGRLTFPLLAECLFRAGRRDLLRDLLHLDPRFLERHLAGTMSYFSPYQLTVLHVDGELCARDIRSLIFLSKDTIGSRSTPQTFLHWVYCMENLDLLGPTDVDALMSMLRSLSRVDLQRQVQTLMGLHLSGPSHSQHYRHTPLEHHHHHH	0.00195375085914	test
MQYKLILNGKTLKGETTTEAVDAATAEKVFKQYANDNGIYTEWTYDDATKTFTYTELEVLFQGPLDPNSMATYEVLCEVARKLGTDDREVVLFLLNVFIPQPTLAQLIGALRALKEEGRLTFPLLAECLFRAGRRDLLRDLLHLDPRFLERHLAGTMSYFSPYQLTVLHVDGELCARDIRSLIFLSKDTIGSRSTPQTFLHWVYCMENLDLLGPTDVDALMSMLRSLSRVDLQRQVQTLMGLHLSGPSHSQHYRHTPLEHHHHHH	0.000761342596698	test
MQYKLILNGKTLKGETTTEAVDAATAEKVFKQYANDNGIYVEWTYDDATKTFTGTELEVLFQGPLDPNSMATYEVLCEVARKLGTDDREVVLFLLNVFIPQPTLAQLIGALRALKEEGRLTFPLLAECLFRAGRRDLLRDLLHLDPRFLERHLAGTMSYFSPYQLTVLHVDGELCARDIRSLIFLSKDTIGSRSTPQTFLHWVYCMENLDLLGPTDVDALMSMLRSLSRVDLQRQVQTLMGLHLSGPSHSQHYRHTPLEHHHHHH	1.17464286348	test
MQYKLILNGKTLKGETTTEAVDAATAEKVFKQYANDNGKAAEWTYDDATKTFTCTELEVLFQGPLDPNSMATYEVLCEVARKLGTDDREVVLFLLNVFIPQPTLAQLIGALRALKEEGRLTFPLLAECLFRAGRRDLLRDLLHLDPRFLERHLAGTMSYFSPYQLTVLHVDGELCARDIRSLIFLSKDTIGSRSTPQTFLHWVYCMENLDLLGPTDVDALMSMLRSLSRVDLQRQVQTLMGLHLSGPSHSQHYRHTPLEHHHHHH	0.0144254386743	test
MQYKLILNGKTLKGETTTEAVDAATAEKVFKQYANDNGKACEWTYDDATKTFTATELEVLFQGPLDPNSMATYEVLCEVARKLGTDDREVVLFLLNVFIPQPTLAQLIGALRALKEEGRLTFPLLAECLFRAGRRDLLRDLLHLDPRFLERHLAGTMSYFSPYQLTVLHVDGELCARDIRSLIFLSKDTIGSRSTPQTFLHWVYCMENLDLLGPTDVDALMSMLRSLSRVDLQRQVQTLMGLHLSGPSHSQHYRHTPLEHHHHHH	3.06836531931	test
MQYKLILNGKTLKGETTTEAVDAATAEKVFKQYANDNGKACEWTYDDATKTFTGTELEVLFQGPLDPNSMATYEVLCEVARKLGTDDREVVLFLLNVFIPQPTLAQLIGALRALKEEGRLTFPLLAECLFRAGRRDLLRDLLHLDPRFLERHLAGTMSYFSPYQLTVLHVDGELCARDIRSLIFLSKDTIGSRSTPQTFLHWVYCMENLDLLGPTDVDALMSMLRSLSRVDLQRQVQTLMGLHLSGPSHSQHYRHTPLEHHHHHH	0.892861304249	test
MQYKLILNGKTLKGETTTEAVDAATAEKVFKQYANDNGKAEEWTYDDATKTFTRTELEVLFQGPLDPNSMATYEVLCEVARKLGTDDREVVLFLLNVFIPQPTLAQLIGALRALKEEGRLTFPLLAECLFRAGRRDLLRDLLHLDPRFLERHLAGTMSYFSPYQLTVLHVDGELCARDIRSLIFLSKDTIGSRSTPQTFLHWVYCMENLDLLGPTDVDALMSMLRSLSRVDLQRQVQTLMGLHLSGPSHSQHYRHTPLEHHHHHH	0.00142964481645	test
MQYKLILNGKTLKGETTTEAVDAATAEKVFKQYANDNGKAFEWTYDDATKTFTGTELEVLFQGPLDPNSMATYEVLCEVARKLGTDDREVVLFLLNVFIPQPTLAQLIGALRALKEEGRLTFPLLAECLFRAGRRDLLRDLLHLDPRFLERHLAGTMSYFSPYQLTVLHVDGELCARDIRSLIFLSKDTIGSRSTPQTFLHWVYCMENLDLLGPTDVDALMSMLRSLSRVDLQRQVQTLMGLHLSGPSHSQHYRHTPLEHHHHHH	1.10904110187	test
MQYKLILNGKTLKGETTTEAVDAATAEKVFKQYANDNGKAKEWTYDDATKTFTITELEVLFQGPLDPNSMATYEVLCEVARKLGTDDREVVLFLLNVFIPQPTLAQLIGALRALKEEGRLTFPLLAECLFRAGRRDLLRDLLHLDPRFLERHLAGTMSYFSPYQLTVLHVDGELCARDIRSLIFLSKDTIGSRSTPQTFLHWVYCMENLDLLGPTDVDALMSMLRSLSRVDLQRQVQTLMGLHLSGPSHSQHYRHTPLEHHHHHH	0.000904565461423	test
MQYKLILNGKTLKGETTTEAVDAATAEKVFKQYANDNGKAKEWTYDDATKTFTYTELEVLFQGPLDPNSMATYEVLCEVARKLGTDDREVVLFLLNVFIPQPTLAQLIGALRALKEEGRLTFPLLAECLFRAGRRDLLRDLLHLDPRFLERHLAGTMSYFSPYQLTVLHVDGELCARDIRSLIFLSKDTIGSRSTPQTFLHWVYCMENLDLLGPTDVDALMSMLRSLSRVDLQRQVQTLMGLHLSGPSHSQHYRHTPLEHHHHHH	0.00139838436128	test
MQYKLILNGKTLKGETTTEAVDAATAEKVFKQYANDNGKALEWTYDDATKTFTGTELEVLFQGPLDPNSMATYEVLCEVARKLGTDDREVVLFLLNVFIPQPTLAQLIGALRALKEEGRLTFPLLAECLFRAGRRDLLRDLLHLDPRFLERHLAGTMSYFSPYQLTVLHVDGELCARDIRSLIFLSKDTIGSRSTPQTFLHWVYCMENLDLLGPTDVDALMSMLRSLSRVDLQRQVQTLMGLHLSGPSHSQHYRHTPLEHHHHHH	1.39694086775	test
MQYKLILNGKTLKGETTTEAVDAATAEKVFKQYANDNGKATEWTYDDATKTFTITELEVLFQGPLDPNSMATYEVLCEVARKLGTDDREVVLFLLNVFIPQPTLAQLIGALRALKEEGRLTFPLLAECLFRAGRRDLLRDLLHLDPRFLERHLAGTMSYFSPYQLTVLHVDGELCARDIRSLIFLSKDTIGSRSTPQTFLHWVYCMENLDLLGPTDVDALMSMLRSLSRVDLQRQVQTLMGLHLSGPSHSQHYRHTPLEHHHHHH	0.00389691945229	test
MQYKLILNGKTLKGETTTEAVDAATAEKVFKQYANDNGKAWEWTYDDATKTFTTTELEVLFQGPLDPNSMATYEVLCEVARKLGTDDREVVLFLLNVFIPQPTLAQLIGALRALKEEGRLTFPLLAECLFRAGRRDLLRDLLHLDPRFLERHLAGTMSYFSPYQLTVLHVDGELCARDIRSLIFLSKDTIGSRSTPQTFLHWVYCMENLDLLGPTDVDALMSMLRSLSRVDLQRQVQTLMGLHLSGPSHSQHYRHTPLEHHHHHH	0.00434634793309	test
MQYKLILNGKTLKGETTTEAVDAATAEKVFKQYANDNGKAWEWTYDDATKTFTYTELEVLFQGPLDPNSMATYEVLCEVARKLGTDDREVVLFLLNVFIPQPTLAQLIGALRALKEEGRLTFPLLAECLFRAGRRDLLRDLLHLDPRFLERHLAGTMSYFSPYQLTVLHVDGELCARDIRSLIFLSKDTIGSRSTPQTFLHWVYCMENLDLLGPTDVDALMSMLRSLSRVDLQRQVQTLMGLHLSGPSHSQHYRHTPLEHHHHHH	0.00186451248171	test
MQYKLILNGKTLKGETTTEAVDAATAEKVFKQYANDNGKAYEWTYDDATKTFTGTELEVLFQGPLDPNSMATYEVLCEVARKLGTDDREVVLFLLNVFIPQPTLAQLIGALRALKEEGRLTFPLLAECLFRAGRRDLLRDLLHLDPRFLERHLAGTMSYFSPYQLTVLHVDGELCARDIRSLIFLSKDTIGSRSTPQTFLHWVYCMENLDLLGPTDVDALMSMLRSLSRVDLQRQVQTLMGLHLSGPSHSQHYRHTPLEHHHHHH	0.909632716154	test
MQYKLILNGKTLKGETTTEAVDAATAEKVFKQYANDNGKCCEWTYDDATKTFTATELEVLFQGPLDPNSMATYEVLCEVARKLGTDDREVVLFLLNVFIPQPTLAQLIGALRALKEEGRLTFPLLAECLFRAGRRDLLRDLLHLDPRFLERHLAGTMSYFSPYQLTVLHVDGELCARDIRSLIFLSKDTIGSRSTPQTFLHWVYCMENLDLLGPTDVDALMSMLRSLSRVDLQRQVQTLMGLHLSGPSHSQHYRHTPLEHHHHHH	1.17534835469	test
MQYKLILNGKTLKGETTTEAVDAATAEKVFKQYANDNGKCCEWTYDDATKTFTCTELEVLFQGPLDPNSMATYEVLCEVARKLGTDDREVVLFLLNVFIPQPTLAQLIGALRALKEEGRLTFPLLAECLFRAGRRDLLRDLLHLDPRFLERHLAGTMSYFSPYQLTVLHVDGELCARDIRSLIFLSKDTIGSRSTPQTFLHWVYCMENLDLLGPTDVDALMSMLRSLSRVDLQRQVQTLMGLHLSGPSHSQHYRHTPLEHHHHHH	0.548166669622	test
MQYKLILNGKTLKGETTTEAVDAATAEKVFKQYANDNGKCCEWTYDDATKTFTNTELEVLFQGPLDPNSMATYEVLCEVARKLGTDDREVVLFLLNVFIPQPTLAQLIGALRALKEEGRLTFPLLAECLFRAGRRDLLRDLLHLDPRFLERHLAGTMSYFSPYQLTVLHVDGELCARDIRSLIFLSKDTIGSRSTPQTFLHWVYCMENLDLLGPTDVDALMSMLRSLSRVDLQRQVQTLMGLHLSGPSHSQHYRHTPLEHHHHHH	0.0127480620842	test
MQYKLILNGKTLKGETTTEAVDAATAEKVFKQYANDNGKCFEWTYDDATKTFTGTELEVLFQGPLDPNSMATYEVLCEVARKLGTDDREVVLFLLNVFIPQPTLAQLIGALRALKEEGRLTFPLLAECLFRAGRRDLLRDLLHLDPRFLERHLAGTMSYFSPYQLTVLHVDGELCARDIRSLIFLSKDTIGSRSTPQTFLHWVYCMENLDLLGPTDVDALMSMLRSLSRVDLQRQVQTLMGLHLSGPSHSQHYRHTPLEHHHHHH	1.06034259831	test
MQYKLILNGKTLKGETTTEAVDAATAEKVFKQYANDNGKCIEWTYDDATKTFTLTELEVLFQGPLDPNSMATYEVLCEVARKLGTDDREVVLFLLNVFIPQPTLAQLIGALRALKEEGRLTFPLLAECLFRAGRRDLLRDLLHLDPRFLERHLAGTMSYFSPYQLTVLHVDGELCARDIRSLIFLSKDTIGSRSTPQTFLHWVYCMENLDLLGPTDVDALMSMLRSLSRVDLQRQVQTLMGLHLSGPSHSQHYRHTPLEHHHHHH	0.0176016820521	test
MQYKLILNGKTLKGETTTEAVDAATAEKVFKQYANDNGKCLEWTYDDATKTFTATELEVLFQGPLDPNSMATYEVLCEVARKLGTDDREVVLFLLNVFIPQPTLAQLIGALRALKEEGRLTFPLLAECLFRAGRRDLLRDLLHLDPRFLERHLAGTMSYFSPYQLTVLHVDGELCARDIRSLIFLSKDTIGSRSTPQTFLHWVYCMENLDLLGPTDVDALMSMLRSLSRVDLQRQVQTLMGLHLSGPSHSQHYRHTPLEHHHHHH	0.0966090083538	test
MQYKLILNGKTLKGETTTEAVDAATAEKVFKQYANDNGKCLEWTYDDATKTFTGTELEVLFQGPLDPNSMATYEVLCEVARKLGTDDREVVLFLLNVFIPQPTLAQLIGALRALKEEGRLTFPLLAECLFRAGRRDLLRDLLHLDPRFLERHLAGTMSYFSPYQLTVLHVDGELCARDIRSLIFLSKDTIGSRSTPQTFLHWVYCMENLDLLGPTDVDALMSMLRSLSRVDLQRQVQTLMGLHLSGPSHSQHYRHTPLEHHHHHH	1.25393125676	test
MQYKLILNGKTLKGETTTEAVDAATAEKVFKQYANDNGKCQEWTYDDATKTFTETELEVLFQGPLDPNSMATYEVLCEVARKLGTDDREVVLFLLNVFIPQPTLAQLIGALRALKEEGRLTFPLLAECLFRAGRRDLLRDLLHLDPRFLERHLAGTMSYFSPYQLTVLHVDGELCARDIRSLIFLSKDTIGSRSTPQTFLHWVYCMENLDLLGPTDVDALMSMLRSLSRVDLQRQVQTLMGLHLSGPSHSQHYRHTPLEHHHHHH	0.0238333334618	test
MQYKLILNGKTLKGETTTEAVDAATAEKVFKQYANDNGKCSEWTYDDATKTFTLTELEVLFQGPLDPNSMATYEVLCEVARKLGTDDREVVLFLLNVFIPQPTLAQLIGALRALKEEGRLTFPLLAECLFRAGRRDLLRDLLHLDPRFLERHLAGTMSYFSPYQLTVLHVDGELCARDIRSLIFLSKDTIGSRSTPQTFLHWVYCMENLDLLGPTDVDALMSMLRSLSRVDLQRQVQTLMGLHLSGPSHSQHYRHTPLEHHHHHH	0.00872876862456	test
MQYKLILNGKTLKGETTTEAVDAATAEKVFKQYANDNGKCVEWTYDDATKTFTTTELEVLFQGPLDPNSMATYEVLCEVARKLGTDDREVVLFLLNVFIPQPTLAQLIGALRALKEEGRLTFPLLAECLFRAGRRDLLRDLLHLDPRFLERHLAGTMSYFSPYQLTVLHVDGELCARDIRSLIFLSKDTIGSRSTPQTFLHWVYCMENLDLLGPTDVDALMSMLRSLSRVDLQRQVQTLMGLHLSGPSHSQHYRHTPLEHHHHHH	0.0211608457023	test
MQYKLILNGKTLKGETTTEAVDAATAEKVFKQYANDNGKCYEWTYDDATKTFTGTELEVLFQGPLDPNSMATYEVLCEVARKLGTDDREVVLFLLNVFIPQPTLAQLIGALRALKEEGRLTFPLLAECLFRAGRRDLLRDLLHLDPRFLERHLAGTMSYFSPYQLTVLHVDGELCARDIRSLIFLSKDTIGSRSTPQTFLHWVYCMENLDLLGPTDVDALMSMLRSLSRVDLQRQVQTLMGLHLSGPSHSQHYRHTPLEHHHHHH	0.968039012312	test
MQYKLILNGKTLKGETTTEAVDAATAEKVFKQYANDNGKECEWTYDDATKTFTATELEVLFQGPLDPNSMATYEVLCEVARKLGTDDREVVLFLLNVFIPQPTLAQLIGALRALKEEGRLTFPLLAECLFRAGRRDLLRDLLHLDPRFLERHLAGTMSYFSPYQLTVLHVDGELCARDIRSLIFLSKDTIGSRSTPQTFLHWVYCMENLDLLGPTDVDALMSMLRSLSRVDLQRQVQTLMGLHLSGPSHSQHYRHTPLEHHHHHH	1.12577451587	test
MQYKLILNGKTLKGETTTEAVDAATAEKVFKQYANDNGKEKEWTYDDATKTFTLTELEVLFQGPLDPNSMATYEVLCEVARKLGTDDREVVLFLLNVFIPQPTLAQLIGALRALKEEGRLTFPLLAECLFRAGRRDLLRDLLHLDPRFLERHLAGTMSYFSPYQLTVLHVDGELCARDIRSLIFLSKDTIGSRSTPQTFLHWVYCMENLDLLGPTDVDALMSMLRSLSRVDLQRQVQTLMGLHLSGPSHSQHYRHTPLEHHHHHH	0.00284318812045	test
MQYKLILNGKTLKGETTTEAVDAATAEKVFKQYANDNGKEMEWTYDDATKTFTWTELEVLFQGPLDPNSMATYEVLCEVARKLGTDDREVVLFLLNVFIPQPTLAQLIGALRALKEEGRLTFPLLAECLFRAGRRDLLRDLLHLDPRFLERHLAGTMSYFSPYQLTVLHVDGELCARDIRSLIFLSKDTIGSRSTPQTFLHWVYCMENLDLLGPTDVDALMSMLRSLSRVDLQRQVQTLMGLHLSGPSHSQHYRHTPLEHHHHHH	0.000870105824797	test
MQYKLILNGKTLKGETTTEAVDAATAEKVFKQYANDNGKEQEWTYDDATKTFTSTELEVLFQGPLDPNSMATYEVLCEVARKLGTDDREVVLFLLNVFIPQPTLAQLIGALRALKEEGRLTFPLLAECLFRAGRRDLLRDLLHLDPRFLERHLAGTMSYFSPYQLTVLHVDGELCARDIRSLIFLSKDTIGSRSTPQTFLHWVYCMENLDLLGPTDVDALMSMLRSLSRVDLQRQVQTLMGLHLSGPSHSQHYRHTPLEHHHHHH	0.00226248035811	test
MQYKLILNGKTLKGETTTEAVDAATAEKVFKQYANDNGKEREWTYDDATKTFTGTELEVLFQGPLDPNSMATYEVLCEVARKLGTDDREVVLFLLNVFIPQPTLAQLIGALRALKEEGRLTFPLLAECLFRAGRRDLLRDLLHLDPRFLERHLAGTMSYFSPYQLTVLHVDGELCARDIRSLIFLSKDTIGSRSTPQTFLHWVYCMENLDLLGPTDVDALMSMLRSLSRVDLQRQVQTLMGLHLSGPSHSQHYRHTPLEHHHHHH	0.00358390412891	test
MQYKLILNGKTLKGETTTEAVDAATAEKVFKQYANDNGKETEWTYDDATKTFTYTELEVLFQGPLDPNSMATYEVLCEVARKLGTDDREVVLFLLNVFIPQPTLAQLIGALRALKEEGRLTFPLLAECLFRAGRRDLLRDLLHLDPRFLERHLAGTMSYFSPYQLTVLHVDGELCARDIRSLIFLSKDTIGSRSTPQTFLHWVYCMENLDLLGPTDVDALMSMLRSLSRVDLQRQVQTLMGLHLSGPSHSQHYRHTPLEHHHHHH	0.00174205509414	test
MQYKLILNGKTLKGETTTEAVDAATAEKVFKQYANDNGKFAEWTYDDATKTFTPTELEVLFQGPLDPNSMATYEVLCEVARKLGTDDREVVLFLLNVFIPQPTLAQLIGALRALKEEGRLTFPLLAECLFRAGRRDLLRDLLHLDPRFLERHLAGTMSYFSPYQLTVLHVDGELCARDIRSLIFLSKDTIGSRSTPQTFLHWVYCMENLDLLGPTDVDALMSMLRSLSRVDLQRQVQTLMGLHLSGPSHSQHYRHTPLEHHHHHH	0.00164614615502	test
MQYKLILNGKTLKGETTTEAVDAATAEKVFKQYANDNGKFCEWTYDDATKTFTTTELEVLFQGPLDPNSMATYEVLCEVARKLGTDDREVVLFLLNVFIPQPTLAQLIGALRALKEEGRLTFPLLAECLFRAGRRDLLRDLLHLDPRFLERHLAGTMSYFSPYQLTVLHVDGELCARDIRSLIFLSKDTIGSRSTPQTFLHWVYCMENLDLLGPTDVDALMSMLRSLSRVDLQRQVQTLMGLHLSGPSHSQHYRHTPLEHHHHHH	0.0285503473762	test
MQYKLILNGKTLKGETTTEAVDAATAEKVFKQYANDNGKFEEWTYDDATKTFTETELEVLFQGPLDPNSMATYEVLCEVARKLGTDDREVVLFLLNVFIPQPTLAQLIGALRALKEEGRLTFPLLAECLFRAGRRDLLRDLLHLDPRFLERHLAGTMSYFSPYQLTVLHVDGELCARDIRSLIFLSKDTIGSRSTPQTFLHWVYCMENLDLLGPTDVDALMSMLRSLSRVDLQRQVQTLMGLHLSGPSHSQHYRHTPLEHHHHHH	0.00472557473812	test
MQYKLILNGKTLKGETTTEAVDAATAEKVFKQYANDNGKFIEWTYDDATKTFTRTELEVLFQGPLDPNSMATYEVLCEVARKLGTDDREVVLFLLNVFIPQPTLAQLIGALRALKEEGRLTFPLLAECLFRAGRRDLLRDLLHLDPRFLERHLAGTMSYFSPYQLTVLHVDGELCARDIRSLIFLSKDTIGSRSTPQTFLHWVYCMENLDLLGPTDVDALMSMLRSLSRVDLQRQVQTLMGLHLSGPSHSQHYRHTPLEHHHHHH	0.00449316942313	test
MQYKLILNGKTLKGETTTEAVDAATAEKVFKQYANDNGKFKEWTYDDATKTFTKTELEVLFQGPLDPNSMATYEVLCEVARKLGTDDREVVLFLLNVFIPQPTLAQLIGALRALKEEGRLTFPLLAECLFRAGRRDLLRDLLHLDPRFLERHLAGTMSYFSPYQLTVLHVDGELCARDIRSLIFLSKDTIGSRSTPQTFLHWVYCMENLDLLGPTDVDALMSMLRSLSRVDLQRQVQTLMGLHLSGPSHSQHYRHTPLEHHHHHH	0.0	test
MQYKLILNGKTLKGETTTEAVDAATAEKVFKQYANDNGKFSEWTYDDATKTFTHTELEVLFQGPLDPNSMATYEVLCEVARKLGTDDREVVLFLLNVFIPQPTLAQLIGALRALKEEGRLTFPLLAECLFRAGRRDLLRDLLHLDPRFLERHLAGTMSYFSPYQLTVLHVDGELCARDIRSLIFLSKDTIGSRSTPQTFLHWVYCMENLDLLGPTDVDALMSMLRSLSRVDLQRQVQTLMGLHLSGPSHSQHYRHTPLEHHHHHH	0.00279676872256	test
MQYKLILNGKTLKGETTTEAVDAATAEKVFKQYANDNGKFVEWTYDDATKTFTTTELEVLFQGPLDPNSMATYEVLCEVARKLGTDDREVVLFLLNVFIPQPTLAQLIGALRALKEEGRLTFPLLAECLFRAGRRDLLRDLLHLDPRFLERHLAGTMSYFSPYQLTVLHVDGELCARDIRSLIFLSKDTIGSRSTPQTFLHWVYCMENLDLLGPTDVDALMSMLRSLSRVDLQRQVQTLMGLHLSGPSHSQHYRHTPLEHHHHHH	0.0015026498619	test
MQYKLILNGKTLKGETTTEAVDAATAEKVFKQYANDNGKFWEWTYDDATKTFTNTELEVLFQGPLDPNSMATYEVLCEVARKLGTDDREVVLFLLNVFIPQPTLAQLIGALRALKEEGRLTFPLLAECLFRAGRRDLLRDLLHLDPRFLERHLAGTMSYFSPYQLTVLHVDGELCARDIRSLIFLSKDTIGSRSTPQTFLHWVYCMENLDLLGPTDVDALMSMLRSLSRVDLQRQVQTLMGLHLSGPSHSQHYRHTPLEHHHHHH	0.0	test
MQYKLILNGKTLKGETTTEAVDAATAEKVFKQYANDNGKFWEWTYDDATKTFTPTELEVLFQGPLDPNSMATYEVLCEVARKLGTDDREVVLFLLNVFIPQPTLAQLIGALRALKEEGRLTFPLLAECLFRAGRRDLLRDLLHLDPRFLERHLAGTMSYFSPYQLTVLHVDGELCARDIRSLIFLSKDTIGSRSTPQTFLHWVYCMENLDLLGPTDVDALMSMLRSLSRVDLQRQVQTLMGLHLSGPSHSQHYRHTPLEHHHHHH	0.00893750004819	test
MQYKLILNGKTLKGETTTEAVDAATAEKVFKQYANDNGKFYEWTYDDATKTFTHTELEVLFQGPLDPNSMATYEVLCEVARKLGTDDREVVLFLLNVFIPQPTLAQLIGALRALKEEGRLTFPLLAECLFRAGRRDLLRDLLHLDPRFLERHLAGTMSYFSPYQLTVLHVDGELCARDIRSLIFLSKDTIGSRSTPQTFLHWVYCMENLDLLGPTDVDALMSMLRSLSRVDLQRQVQTLMGLHLSGPSHSQHYRHTPLEHHHHHH	0.0	test
MQYKLILNGKTLKGETTTEAVDAATAEKVFKQYANDNGKGAEWTYDDATKTFTATELEVLFQGPLDPNSMATYEVLCEVARKLGTDDREVVLFLLNVFIPQPTLAQLIGALRALKEEGRLTFPLLAECLFRAGRRDLLRDLLHLDPRFLERHLAGTMSYFSPYQLTVLHVDGELCARDIRSLIFLSKDTIGSRSTPQTFLHWVYCMENLDLLGPTDVDALMSMLRSLSRVDLQRQVQTLMGLHLSGPSHSQHYRHTPLEHHHHHH	0.0062543380418	test
MQYKLILNGKTLKGETTTEAVDAATAEKVFKQYANDNGKGFEWTYDDATKTFTWTELEVLFQGPLDPNSMATYEVLCEVARKLGTDDREVVLFLLNVFIPQPTLAQLIGALRALKEEGRLTFPLLAECLFRAGRRDLLRDLLHLDPRFLERHLAGTMSYFSPYQLTVLHVDGELCARDIRSLIFLSKDTIGSRSTPQTFLHWVYCMENLDLLGPTDVDALMSMLRSLSRVDLQRQVQTLMGLHLSGPSHSQHYRHTPLEHHHHHH	0.00086189727928	test
MQYKLILNGKTLKGETTTEAVDAATAEKVFKQYANDNGKGHEWTYDDATKTFTPTELEVLFQGPLDPNSMATYEVLCEVARKLGTDDREVVLFLLNVFIPQPTLAQLIGALRALKEEGRLTFPLLAECLFRAGRRDLLRDLLHLDPRFLERHLAGTMSYFSPYQLTVLHVDGELCARDIRSLIFLSKDTIGSRSTPQTFLHWVYCMENLDLLGPTDVDALMSMLRSLSRVDLQRQVQTLMGLHLSGPSHSQHYRHTPLEHHHHHH	0.00353790181609	test
MQYKLILNGKTLKGETTTEAVDAATAEKVFKQYANDNGKGKEWTYDDATKTFTMTELEVLFQGPLDPNSMATYEVLCEVARKLGTDDREVVLFLLNVFIPQPTLAQLIGALRALKEEGRLTFPLLAECLFRAGRRDLLRDLLHLDPRFLERHLAGTMSYFSPYQLTVLHVDGELCARDIRSLIFLSKDTIGSRSTPQTFLHWVYCMENLDLLGPTDVDALMSMLRSLSRVDLQRQVQTLMGLHLSGPSHSQHYRHTPLEHHHHHH	0.000609074077358	test
MQYKLILNGKTLKGETTTEAVDAATAEKVFKQYANDNGKGKEWTYDDATKTFTYTELEVLFQGPLDPNSMATYEVLCEVARKLGTDDREVVLFLLNVFIPQPTLAQLIGALRALKEEGRLTFPLLAECLFRAGRRDLLRDLLHLDPRFLERHLAGTMSYFSPYQLTVLHVDGELCARDIRSLIFLSKDTIGSRSTPQTFLHWVYCMENLDLLGPTDVDALMSMLRSLSRVDLQRQVQTLMGLHLSGPSHSQHYRHTPLEHHHHHH	0.00154268293515	test
MQYKLILNGKTLKGETTTEAVDAATAEKVFKQYANDNGKGLEWTYDDATKTFTETELEVLFQGPLDPNSMATYEVLCEVARKLGTDDREVVLFLLNVFIPQPTLAQLIGALRALKEEGRLTFPLLAECLFRAGRRDLLRDLLHLDPRFLERHLAGTMSYFSPYQLTVLHVDGELCARDIRSLIFLSKDTIGSRSTPQTFLHWVYCMENLDLLGPTDVDALMSMLRSLSRVDLQRQVQTLMGLHLSGPSHSQHYRHTPLEHHHHHH	0.00298175951709	test
MQYKLILNGKTLKGETTTEAVDAATAEKVFKQYANDNGKGPEWTYDDATKTFTITELEVLFQGPLDPNSMATYEVLCEVARKLGTDDREVVLFLLNVFIPQPTLAQLIGALRALKEEGRLTFPLLAECLFRAGRRDLLRDLLHLDPRFLERHLAGTMSYFSPYQLTVLHVDGELCARDIRSLIFLSKDTIGSRSTPQTFLHWVYCMENLDLLGPTDVDALMSMLRSLSRVDLQRQVQTLMGLHLSGPSHSQHYRHTPLEHHHHHH	0.00130267744682	test
MQYKLILNGKTLKGETTTEAVDAATAEKVFKQYANDNGKGVEWTYDDATKTFTSTELEVLFQGPLDPNSMATYEVLCEVARKLGTDDREVVLFLLNVFIPQPTLAQLIGALRALKEEGRLTFPLLAECLFRAGRRDLLRDLLHLDPRFLERHLAGTMSYFSPYQLTVLHVDGELCARDIRSLIFLSKDTIGSRSTPQTFLHWVYCMENLDLLGPTDVDALMSMLRSLSRVDLQRQVQTLMGLHLSGPSHSQHYRHTPLEHHHHHH	0.00326419215734	test
MQYKLILNGKTLKGETTTEAVDAATAEKVFKQYANDNGKGYEWTYDDATKTFTETELEVLFQGPLDPNSMATYEVLCEVARKLGTDDREVVLFLLNVFIPQPTLAQLIGALRALKEEGRLTFPLLAECLFRAGRRDLLRDLLHLDPRFLERHLAGTMSYFSPYQLTVLHVDGELCARDIRSLIFLSKDTIGSRSTPQTFLHWVYCMENLDLLGPTDVDALMSMLRSLSRVDLQRQVQTLMGLHLSGPSHSQHYRHTPLEHHHHHH	0.00288508773485	test
MQYKLILNGKTLKGETTTEAVDAATAEKVFKQYANDNGKGYEWTYDDATKTFTITELEVLFQGPLDPNSMATYEVLCEVARKLGTDDREVVLFLLNVFIPQPTLAQLIGALRALKEEGRLTFPLLAECLFRAGRRDLLRDLLHLDPRFLERHLAGTMSYFSPYQLTVLHVDGELCARDIRSLIFLSKDTIGSRSTPQTFLHWVYCMENLDLLGPTDVDALMSMLRSLSRVDLQRQVQTLMGLHLSGPSHSQHYRHTPLEHHHHHH	0.00598000003224	test
MQYKLILNGKTLKGETTTEAVDAATAEKVFKQYANDNGKHCEWTYDDATKTFTATELEVLFQGPLDPNSMATYEVLCEVARKLGTDDREVVLFLLNVFIPQPTLAQLIGALRALKEEGRLTFPLLAECLFRAGRRDLLRDLLHLDPRFLERHLAGTMSYFSPYQLTVLHVDGELCARDIRSLIFLSKDTIGSRSTPQTFLHWVYCMENLDLLGPTDVDALMSMLRSLSRVDLQRQVQTLMGLHLSGPSHSQHYRHTPLEHHHHHH	3.62975227182	test
MQYKLILNGKTLKGETTTEAVDAATAEKVFKQYANDNGKHCEWTYDDATKTFTGTELEVLFQGPLDPNSMATYEVLCEVARKLGTDDREVVLFLLNVFIPQPTLAQLIGALRALKEEGRLTFPLLAECLFRAGRRDLLRDLLHLDPRFLERHLAGTMSYFSPYQLTVLHVDGELCARDIRSLIFLSKDTIGSRSTPQTFLHWVYCMENLDLLGPTDVDALMSMLRSLSRVDLQRQVQTLMGLHLSGPSHSQHYRHTPLEHHHHHH	1.29786520308	test
MQYKLILNGKTLKGETTTEAVDAATAEKVFKQYANDNGKHEEWTYDDATKTFTTTELEVLFQGPLDPNSMATYEVLCEVARKLGTDDREVVLFLLNVFIPQPTLAQLIGALRALKEEGRLTFPLLAECLFRAGRRDLLRDLLHLDPRFLERHLAGTMSYFSPYQLTVLHVDGELCARDIRSLIFLSKDTIGSRSTPQTFLHWVYCMENLDLLGPTDVDALMSMLRSLSRVDLQRQVQTLMGLHLSGPSHSQHYRHTPLEHHHHHH	0.00224046322734	test
MQYKLILNGKTLKGETTTEAVDAATAEKVFKQYANDNGKHFEWTYDDATKTFTGTELEVLFQGPLDPNSMATYEVLCEVARKLGTDDREVVLFLLNVFIPQPTLAQLIGALRALKEEGRLTFPLLAECLFRAGRRDLLRDLLHLDPRFLERHLAGTMSYFSPYQLTVLHVDGELCARDIRSLIFLSKDTIGSRSTPQTFLHWVYCMENLDLLGPTDVDALMSMLRSLSRVDLQRQVQTLMGLHLSGPSHSQHYRHTPLEHHHHHH	0.797143134069	test
MQYKLILNGKTLKGETTTEAVDAATAEKVFKQYANDNGKHLEWTYDDATKTFTGTELEVLFQGPLDPNSMATYEVLCEVARKLGTDDREVVLFLLNVFIPQPTLAQLIGALRALKEEGRLTFPLLAECLFRAGRRDLLRDLLHLDPRFLERHLAGTMSYFSPYQLTVLHVDGELCARDIRSLIFLSKDTIGSRSTPQTFLHWVYCMENLDLLGPTDVDALMSMLRSLSRVDLQRQVQTLMGLHLSGPSHSQHYRHTPLEHHHHHH	1.38609302715	test
MQYKLILNGKTLKGETTTEAVDAATAEKVFKQYANDNGKHNEWTYDDATKTFTWTELEVLFQGPLDPNSMATYEVLCEVARKLGTDDREVVLFLLNVFIPQPTLAQLIGALRALKEEGRLTFPLLAECLFRAGRRDLLRDLLHLDPRFLERHLAGTMSYFSPYQLTVLHVDGELCARDIRSLIFLSKDTIGSRSTPQTFLHWVYCMENLDLLGPTDVDALMSMLRSLSRVDLQRQVQTLMGLHLSGPSHSQHYRHTPLEHHHHHH	0.00311458335013	test
MQYKLILNGKTLKGETTTEAVDAATAEKVFKQYANDNGKHTEWTYDDATKTFTSTELEVLFQGPLDPNSMATYEVLCEVARKLGTDDREVVLFLLNVFIPQPTLAQLIGALRALKEEGRLTFPLLAECLFRAGRRDLLRDLLHLDPRFLERHLAGTMSYFSPYQLTVLHVDGELCARDIRSLIFLSKDTIGSRSTPQTFLHWVYCMENLDLLGPTDVDALMSMLRSLSRVDLQRQVQTLMGLHLSGPSHSQHYRHTPLEHHHHHH	0.00352896997611	test
MQYKLILNGKTLKGETTTEAVDAATAEKVFKQYANDNGKHYEWTYDDATKTFTGTELEVLFQGPLDPNSMATYEVLCEVARKLGTDDREVVLFLLNVFIPQPTLAQLIGALRALKEEGRLTFPLLAECLFRAGRRDLLRDLLHLDPRFLERHLAGTMSYFSPYQLTVLHVDGELCARDIRSLIFLSKDTIGSRSTPQTFLHWVYCMENLDLLGPTDVDALMSMLRSLSRVDLQRQVQTLMGLHLSGPSHSQHYRHTPLEHHHHHH	0.692517225956	test
MQYKLILNGKTLKGETTTEAVDAATAEKVFKQYANDNGKHYEWTYDDATKTFTQTELEVLFQGPLDPNSMATYEVLCEVARKLGTDDREVVLFLLNVFIPQPTLAQLIGALRALKEEGRLTFPLLAECLFRAGRRDLLRDLLHLDPRFLERHLAGTMSYFSPYQLTVLHVDGELCARDIRSLIFLSKDTIGSRSTPQTFLHWVYCMENLDLLGPTDVDALMSMLRSLSRVDLQRQVQTLMGLHLSGPSHSQHYRHTPLEHHHHHH	0.0	test
MQYKLILNGKTLKGETTTEAVDAATAEKVFKQYANDNGKIAEWTYDDATKTFTATELEVLFQGPLDPNSMATYEVLCEVARKLGTDDREVVLFLLNVFIPQPTLAQLIGALRALKEEGRLTFPLLAECLFRAGRRDLLRDLLHLDPRFLERHLAGTMSYFSPYQLTVLHVDGELCARDIRSLIFLSKDTIGSRSTPQTFLHWVYCMENLDLLGPTDVDALMSMLRSLSRVDLQRQVQTLMGLHLSGPSHSQHYRHTPLEHHHHHH	0.79116131925	test
MQYKLILNGKTLKGETTTEAVDAATAEKVFKQYANDNGKICEWTYDDATKTFTATELEVLFQGPLDPNSMATYEVLCEVARKLGTDDREVVLFLLNVFIPQPTLAQLIGALRALKEEGRLTFPLLAECLFRAGRRDLLRDLLHLDPRFLERHLAGTMSYFSPYQLTVLHVDGELCARDIRSLIFLSKDTIGSRSTPQTFLHWVYCMENLDLLGPTDVDALMSMLRSLSRVDLQRQVQTLMGLHLSGPSHSQHYRHTPLEHHHHHH	3.63766062042	test
MQYKLILNGKTLKGETTTEAVDAATAEKVFKQYANDNGKICEWTYDDATKTFTCTELEVLFQGPLDPNSMATYEVLCEVARKLGTDDREVVLFLLNVFIPQPTLAQLIGALRALKEEGRLTFPLLAECLFRAGRRDLLRDLLHLDPRFLERHLAGTMSYFSPYQLTVLHVDGELCARDIRSLIFLSKDTIGSRSTPQTFLHWVYCMENLDLLGPTDVDALMSMLRSLSRVDLQRQVQTLMGLHLSGPSHSQHYRHTPLEHHHHHH	0.779038667864	test
MQYKLILNGKTLKGETTTEAVDAATAEKVFKQYANDNGKICEWTYDDATKTFTGTELEVLFQGPLDPNSMATYEVLCEVARKLGTDDREVVLFLLNVFIPQPTLAQLIGALRALKEEGRLTFPLLAECLFRAGRRDLLRDLLHLDPRFLERHLAGTMSYFSPYQLTVLHVDGELCARDIRSLIFLSKDTIGSRSTPQTFLHWVYCMENLDLLGPTDVDALMSMLRSLSRVDLQRQVQTLMGLHLSGPSHSQHYRHTPLEHHHHHH	1.42387264361	test
MQYKLILNGKTLKGETTTEAVDAATAEKVFKQYANDNGKIEEWTYDDATKTFTITELEVLFQGPLDPNSMATYEVLCEVARKLGTDDREVVLFLLNVFIPQPTLAQLIGALRALKEEGRLTFPLLAECLFRAGRRDLLRDLLHLDPRFLERHLAGTMSYFSPYQLTVLHVDGELCARDIRSLIFLSKDTIGSRSTPQTFLHWVYCMENLDLLGPTDVDALMSMLRSLSRVDLQRQVQTLMGLHLSGPSHSQHYRHTPLEHHHHHH	0.00362224671557	test
MQYKLILNGKTLKGETTTEAVDAATAEKVFKQYANDNGKIFEWTYDDATKTFTGTELEVLFQGPLDPNSMATYEVLCEVARKLGTDDREVVLFLLNVFIPQPTLAQLIGALRALKEEGRLTFPLLAECLFRAGRRDLLRDLLHLDPRFLERHLAGTMSYFSPYQLTVLHVDGELCARDIRSLIFLSKDTIGSRSTPQTFLHWVYCMENLDLLGPTDVDALMSMLRSLSRVDLQRQVQTLMGLHLSGPSHSQHYRHTPLEHHHHHH	1.38268906218	test
MQYKLILNGKTLKGETTTEAVDAATAEKVFKQYANDNGKIHEWTYDDATKTFTNTELEVLFQGPLDPNSMATYEVLCEVARKLGTDDREVVLFLLNVFIPQPTLAQLIGALRALKEEGRLTFPLLAECLFRAGRRDLLRDLLHLDPRFLERHLAGTMSYFSPYQLTVLHVDGELCARDIRSLIFLSKDTIGSRSTPQTFLHWVYCMENLDLLGPTDVDALMSMLRSLSRVDLQRQVQTLMGLHLSGPSHSQHYRHTPLEHHHHHH	0.00162179488054	test
MQYKLILNGKTLKGETTTEAVDAATAEKVFKQYANDNGKIIEWTYDDATKTFTPTELEVLFQGPLDPNSMATYEVLCEVARKLGTDDREVVLFLLNVFIPQPTLAQLIGALRALKEEGRLTFPLLAECLFRAGRRDLLRDLLHLDPRFLERHLAGTMSYFSPYQLTVLHVDGELCARDIRSLIFLSKDTIGSRSTPQTFLHWVYCMENLDLLGPTDVDALMSMLRSLSRVDLQRQVQTLMGLHLSGPSHSQHYRHTPLEHHHHHH	0.0035727809007	test
MQYKLILNGKTLKGETTTEAVDAATAEKVFKQYANDNGKILEWTYDDATKTFTGTELEVLFQGPLDPNSMATYEVLCEVARKLGTDDREVVLFLLNVFIPQPTLAQLIGALRALKEEGRLTFPLLAECLFRAGRRDLLRDLLHLDPRFLERHLAGTMSYFSPYQLTVLHVDGELCARDIRSLIFLSKDTIGSRSTPQTFLHWVYCMENLDLLGPTDVDALMSMLRSLSRVDLQRQVQTLMGLHLSGPSHSQHYRHTPLEHHHHHH	2.03354172525	test
MQYKLILNGKTLKGETTTEAVDAATAEKVFKQYANDNGKILEWTYDDATKTFTTTELEVLFQGPLDPNSMATYEVLCEVARKLGTDDREVVLFLLNVFIPQPTLAQLIGALRALKEEGRLTFPLLAECLFRAGRRDLLRDLLHLDPRFLERHLAGTMSYFSPYQLTVLHVDGELCARDIRSLIFLSKDTIGSRSTPQTFLHWVYCMENLDLLGPTDVDALMSMLRSLSRVDLQRQVQTLMGLHLSGPSHSQHYRHTPLEHHHHHH	0.532608284365	test
MQYKLILNGKTLKGETTTEAVDAATAEKVFKQYANDNGKIMEWTYDDATKTFTCTELEVLFQGPLDPNSMATYEVLCEVARKLGTDDREVVLFLLNVFIPQPTLAQLIGALRALKEEGRLTFPLLAECLFRAGRRDLLRDLLHLDPRFLERHLAGTMSYFSPYQLTVLHVDGELCARDIRSLIFLSKDTIGSRSTPQTFLHWVYCMENLDLLGPTDVDALMSMLRSLSRVDLQRQVQTLMGLHLSGPSHSQHYRHTPLEHHHHHH	0.00617304808133	test
MQYKLILNGKTLKGETTTEAVDAATAEKVFKQYANDNGKIMEWTYDDATKTFTFTELEVLFQGPLDPNSMATYEVLCEVARKLGTDDREVVLFLLNVFIPQPTLAQLIGALRALKEEGRLTFPLLAECLFRAGRRDLLRDLLHLDPRFLERHLAGTMSYFSPYQLTVLHVDGELCARDIRSLIFLSKDTIGSRSTPQTFLHWVYCMENLDLLGPTDVDALMSMLRSLSRVDLQRQVQTLMGLHLSGPSHSQHYRHTPLEHHHHHH	0.00264814816243	test
MQYKLILNGKTLKGETTTEAVDAATAEKVFKQYANDNGKIYEWTYDDATKTFTGTELEVLFQGPLDPNSMATYEVLCEVARKLGTDDREVVLFLLNVFIPQPTLAQLIGALRALKEEGRLTFPLLAECLFRAGRRDLLRDLLHLDPRFLERHLAGTMSYFSPYQLTVLHVDGELCARDIRSLIFLSKDTIGSRSTPQTFLHWVYCMENLDLLGPTDVDALMSMLRSLSRVDLQRQVQTLMGLHLSGPSHSQHYRHTPLEHHHHHH	0.893468508754	test
MQYKLILNGKTLKGETTTEAVDAATAEKVFKQYANDNGKKAEWTYDDATKTFTATELEVLFQGPLDPNSMATYEVLCEVARKLGTDDREVVLFLLNVFIPQPTLAQLIGALRALKEEGRLTFPLLAECLFRAGRRDLLRDLLHLDPRFLERHLAGTMSYFSPYQLTVLHVDGELCARDIRSLIFLSKDTIGSRSTPQTFLHWVYCMENLDLLGPTDVDALMSMLRSLSRVDLQRQVQTLMGLHLSGPSHSQHYRHTPLEHHHHHH	0.417126827067	test
MQYKLILNGKTLKGETTTEAVDAATAEKVFKQYANDNGKKCEWTYDDATKTFTATELEVLFQGPLDPNSMATYEVLCEVARKLGTDDREVVLFLLNVFIPQPTLAQLIGALRALKEEGRLTFPLLAECLFRAGRRDLLRDLLHLDPRFLERHLAGTMSYFSPYQLTVLHVDGELCARDIRSLIFLSKDTIGSRSTPQTFLHWVYCMENLDLLGPTDVDALMSMLRSLSRVDLQRQVQTLMGLHLSGPSHSQHYRHTPLEHHHHHH	2.86126996677	test
MQYKLILNGKTLKGETTTEAVDAATAEKVFKQYANDNGKKCEWTYDDATKTFTGTELEVLFQGPLDPNSMATYEVLCEVARKLGTDDREVVLFLLNVFIPQPTLAQLIGALRALKEEGRLTFPLLAECLFRAGRRDLLRDLLHLDPRFLERHLAGTMSYFSPYQLTVLHVDGELCARDIRSLIFLSKDTIGSRSTPQTFLHWVYCMENLDLLGPTDVDALMSMLRSLSRVDLQRQVQTLMGLHLSGPSHSQHYRHTPLEHHHHHH	0.854383912653	test
MQYKLILNGKTLKGETTTEAVDAATAEKVFKQYANDNGKKCEWTYDDATKTFTNTELEVLFQGPLDPNSMATYEVLCEVARKLGTDDREVVLFLLNVFIPQPTLAQLIGALRALKEEGRLTFPLLAECLFRAGRRDLLRDLLHLDPRFLERHLAGTMSYFSPYQLTVLHVDGELCARDIRSLIFLSKDTIGSRSTPQTFLHWVYCMENLDLLGPTDVDALMSMLRSLSRVDLQRQVQTLMGLHLSGPSHSQHYRHTPLEHHHHHH	0.0133699187713	test
MQYKLILNGKTLKGETTTEAVDAATAEKVFKQYANDNGKKFEWTYDDATKTFTMTELEVLFQGPLDPNSMATYEVLCEVARKLGTDDREVVLFLLNVFIPQPTLAQLIGALRALKEEGRLTFPLLAECLFRAGRRDLLRDLLHLDPRFLERHLAGTMSYFSPYQLTVLHVDGELCARDIRSLIFLSKDTIGSRSTPQTFLHWVYCMENLDLLGPTDVDALMSMLRSLSRVDLQRQVQTLMGLHLSGPSHSQHYRHTPLEHHHHHH	0.00338374487421	test
MQYKLILNGKTLKGETTTEAVDAATAEKVFKQYANDNGKKLEWTYDDATKTFTGTELEVLFQGPLDPNSMATYEVLCEVARKLGTDDREVVLFLLNVFIPQPTLAQLIGALRALKEEGRLTFPLLAECLFRAGRRDLLRDLLHLDPRFLERHLAGTMSYFSPYQLTVLHVDGELCARDIRSLIFLSKDTIGSRSTPQTFLHWVYCMENLDLLGPTDVDALMSMLRSLSRVDLQRQVQTLMGLHLSGPSHSQHYRHTPLEHHHHHH	1.10973438705	test
MQYKLILNGKTLKGETTTEAVDAATAEKVFKQYANDNGKKLEWTYDDATKTFTMTELEVLFQGPLDPNSMATYEVLCEVARKLGTDDREVVLFLLNVFIPQPTLAQLIGALRALKEEGRLTFPLLAECLFRAGRRDLLRDLLHLDPRFLERHLAGTMSYFSPYQLTVLHVDGELCARDIRSLIFLSKDTIGSRSTPQTFLHWVYCMENLDLLGPTDVDALMSMLRSLSRVDLQRQVQTLMGLHLSGPSHSQHYRHTPLEHHHHHH	0.00520411395211	test
MQYKLILNGKTLKGETTTEAVDAATAEKVFKQYANDNGKKMEWTYDDATKTFTMTELEVLFQGPLDPNSMATYEVLCEVARKLGTDDREVVLFLLNVFIPQPTLAQLIGALRALKEEGRLTFPLLAECLFRAGRRDLLRDLLHLDPRFLERHLAGTMSYFSPYQLTVLHVDGELCARDIRSLIFLSKDTIGSRSTPQTFLHWVYCMENLDLLGPTDVDALMSMLRSLSRVDLQRQVQTLMGLHLSGPSHSQHYRHTPLEHHHHHH	0.00213294423978	test
MQYKLILNGKTLKGETTTEAVDAATAEKVFKQYANDNGKKNEWTYDDATKTFTSTELEVLFQGPLDPNSMATYEVLCEVARKLGTDDREVVLFLLNVFIPQPTLAQLIGALRALKEEGRLTFPLLAECLFRAGRRDLLRDLLHLDPRFLERHLAGTMSYFSPYQLTVLHVDGELCARDIRSLIFLSKDTIGSRSTPQTFLHWVYCMENLDLLGPTDVDALMSMLRSLSRVDLQRQVQTLMGLHLSGPSHSQHYRHTPLEHHHHHH	0.00213571429723	test
MQYKLILNGKTLKGETTTEAVDAATAEKVFKQYANDNGKKREWTYDDATKTFTYTELEVLFQGPLDPNSMATYEVLCEVARKLGTDDREVVLFLLNVFIPQPTLAQLIGALRALKEEGRLTFPLLAECLFRAGRRDLLRDLLHLDPRFLERHLAGTMSYFSPYQLTVLHVDGELCARDIRSLIFLSKDTIGSRSTPQTFLHWVYCMENLDLLGPTDVDALMSMLRSLSRVDLQRQVQTLMGLHLSGPSHSQHYRHTPLEHHHHHH	0.00258221176807	test
MQYKLILNGKTLKGETTTEAVDAATAEKVFKQYANDNGKKWEWTYDDATKTFTQTELEVLFQGPLDPNSMATYEVLCEVARKLGTDDREVVLFLLNVFIPQPTLAQLIGALRALKEEGRLTFPLLAECLFRAGRRDLLRDLLHLDPRFLERHLAGTMSYFSPYQLTVLHVDGELCARDIRSLIFLSKDTIGSRSTPQTFLHWVYCMENLDLLGPTDVDALMSMLRSLSRVDLQRQVQTLMGLHLSGPSHSQHYRHTPLEHHHHHH	0.00428255210642	test
MQYKLILNGKTLKGETTTEAVDAATAEKVFKQYANDNGKKWEWTYDDATKTFTSTELEVLFQGPLDPNSMATYEVLCEVARKLGTDDREVVLFLLNVFIPQPTLAQLIGALRALKEEGRLTFPLLAECLFRAGRRDLLRDLLHLDPRFLERHLAGTMSYFSPYQLTVLHVDGELCARDIRSLIFLSKDTIGSRSTPQTFLHWVYCMENLDLLGPTDVDALMSMLRSLSRVDLQRQVQTLMGLHLSGPSHSQHYRHTPLEHHHHHH	0.00364120372334	test
MQYKLILNGKTLKGETTTEAVDAATAEKVFKQYANDNGKKYEWTYDDATKTFTQTELEVLFQGPLDPNSMATYEVLCEVARKLGTDDREVVLFLLNVFIPQPTLAQLIGALRALKEEGRLTFPLLAECLFRAGRRDLLRDLLHLDPRFLERHLAGTMSYFSPYQLTVLHVDGELCARDIRSLIFLSKDTIGSRSTPQTFLHWVYCMENLDLLGPTDVDALMSMLRSLSRVDLQRQVQTLMGLHLSGPSHSQHYRHTPLEHHHHHH	0.00286998256347	test
MQYKLILNGKTLKGETTTEAVDAATAEKVFKQYANDNGKLAEWTYDDATKTFTFTELEVLFQGPLDPNSMATYEVLCEVARKLGTDDREVVLFLLNVFIPQPTLAQLIGALRALKEEGRLTFPLLAECLFRAGRRDLLRDLLHLDPRFLERHLAGTMSYFSPYQLTVLHVDGELCARDIRSLIFLSKDTIGSRSTPQTFLHWVYCMENLDLLGPTDVDALMSMLRSLSRVDLQRQVQTLMGLHLSGPSHSQHYRHTPLEHHHHHH	0.00224658471157	test
MQYKLILNGKTLKGETTTEAVDAATAEKVFKQYANDNGKLCEWTYDDATKTFTATELEVLFQGPLDPNSMATYEVLCEVARKLGTDDREVVLFLLNVFIPQPTLAQLIGALRALKEEGRLTFPLLAECLFRAGRRDLLRDLLHLDPRFLERHLAGTMSYFSPYQLTVLHVDGELCARDIRSLIFLSKDTIGSRSTPQTFLHWVYCMENLDLLGPTDVDALMSMLRSLSRVDLQRQVQTLMGLHLSGPSHSQHYRHTPLEHHHHHH	1.38166636317	test
MQYKLILNGKTLKGETTTEAVDAATAEKVFKQYANDNGKLFEWTYDDATKTFTFTELEVLFQGPLDPNSMATYEVLCEVARKLGTDDREVVLFLLNVFIPQPTLAQLIGALRALKEEGRLTFPLLAECLFRAGRRDLLRDLLHLDPRFLERHLAGTMSYFSPYQLTVLHVDGELCARDIRSLIFLSKDTIGSRSTPQTFLHWVYCMENLDLLGPTDVDALMSMLRSLSRVDLQRQVQTLMGLHLSGPSHSQHYRHTPLEHHHHHH	0.00437367023635	test
MQYKLILNGKTLKGETTTEAVDAATAEKVFKQYANDNGKLKEWTYDDATKTFTETELEVLFQGPLDPNSMATYEVLCEVARKLGTDDREVVLFLLNVFIPQPTLAQLIGALRALKEEGRLTFPLLAECLFRAGRRDLLRDLLHLDPRFLERHLAGTMSYFSPYQLTVLHVDGELCARDIRSLIFLSKDTIGSRSTPQTFLHWVYCMENLDLLGPTDVDALMSMLRSLSRVDLQRQVQTLMGLHLSGPSHSQHYRHTPLEHHHHHH	0.00362224671557	test
MQYKLILNGKTLKGETTTEAVDAATAEKVFKQYANDNGKLLEWTYDDATKTFTETELEVLFQGPLDPNSMATYEVLCEVARKLGTDDREVVLFLLNVFIPQPTLAQLIGALRALKEEGRLTFPLLAECLFRAGRRDLLRDLLHLDPRFLERHLAGTMSYFSPYQLTVLHVDGELCARDIRSLIFLSKDTIGSRSTPQTFLHWVYCMENLDLLGPTDVDALMSMLRSLSRVDLQRQVQTLMGLHLSGPSHSQHYRHTPLEHHHHHH	0.0036507001563	test
MQYKLILNGKTLKGETTTEAVDAATAEKVFKQYANDNGKLLEWTYDDATKTFTGTELEVLFQGPLDPNSMATYEVLCEVARKLGTDDREVVLFLLNVFIPQPTLAQLIGALRALKEEGRLTFPLLAECLFRAGRRDLLRDLLHLDPRFLERHLAGTMSYFSPYQLTVLHVDGELCARDIRSLIFLSKDTIGSRSTPQTFLHWVYCMENLDLLGPTDVDALMSMLRSLSRVDLQRQVQTLMGLHLSGPSHSQHYRHTPLEHHHHHH	0.522333120957	test
MQYKLILNGKTLKGETTTEAVDAATAEKVFKQYANDNGKLLEWTYDDATKTFTKTELEVLFQGPLDPNSMATYEVLCEVARKLGTDDREVVLFLLNVFIPQPTLAQLIGALRALKEEGRLTFPLLAECLFRAGRRDLLRDLLHLDPRFLERHLAGTMSYFSPYQLTVLHVDGELCARDIRSLIFLSKDTIGSRSTPQTFLHWVYCMENLDLLGPTDVDALMSMLRSLSRVDLQRQVQTLMGLHLSGPSHSQHYRHTPLEHHHHHH	0.00403520198476	test
MQYKLILNGKTLKGETTTEAVDAATAEKVFKQYANDNGKLMEWTYDDATKTFTETELEVLFQGPLDPNSMATYEVLCEVARKLGTDDREVVLFLLNVFIPQPTLAQLIGALRALKEEGRLTFPLLAECLFRAGRRDLLRDLLHLDPRFLERHLAGTMSYFSPYQLTVLHVDGELCARDIRSLIFLSKDTIGSRSTPQTFLHWVYCMENLDLLGPTDVDALMSMLRSLSRVDLQRQVQTLMGLHLSGPSHSQHYRHTPLEHHHHHH	0.00166616009004	test
MQYKLILNGKTLKGETTTEAVDAATAEKVFKQYANDNGKLMEWTYDDATKTFTITELEVLFQGPLDPNSMATYEVLCEVARKLGTDDREVVLFLLNVFIPQPTLAQLIGALRALKEEGRLTFPLLAECLFRAGRRDLLRDLLHLDPRFLERHLAGTMSYFSPYQLTVLHVDGELCARDIRSLIFLSKDTIGSRSTPQTFLHWVYCMENLDLLGPTDVDALMSMLRSLSRVDLQRQVQTLMGLHLSGPSHSQHYRHTPLEHHHHHH	0.00301190477814	test
MQYKLILNGKTLKGETTTEAVDAATAEKVFKQYANDNGKLTEWTYDDATKTFTCTELEVLFQGPLDPNSMATYEVLCEVARKLGTDDREVVLFLLNVFIPQPTLAQLIGALRALKEEGRLTFPLLAECLFRAGRRDLLRDLLHLDPRFLERHLAGTMSYFSPYQLTVLHVDGELCARDIRSLIFLSKDTIGSRSTPQTFLHWVYCMENLDLLGPTDVDALMSMLRSLSRVDLQRQVQTLMGLHLSGPSHSQHYRHTPLEHHHHHH	0.00313238096927	test
MQYKLILNGKTLKGETTTEAVDAATAEKVFKQYANDNGKMAEWTYDDATKTFTQTELEVLFQGPLDPNSMATYEVLCEVARKLGTDDREVVLFLLNVFIPQPTLAQLIGALRALKEEGRLTFPLLAECLFRAGRRDLLRDLLHLDPRFLERHLAGTMSYFSPYQLTVLHVDGELCARDIRSLIFLSKDTIGSRSTPQTFLHWVYCMENLDLLGPTDVDALMSMLRSLSRVDLQRQVQTLMGLHLSGPSHSQHYRHTPLEHHHHHH	0.00130931529368	test
MQYKLILNGKTLKGETTTEAVDAATAEKVFKQYANDNGKMCEWTYDDATKTFTATELEVLFQGPLDPNSMATYEVLCEVARKLGTDDREVVLFLLNVFIPQPTLAQLIGALRALKEEGRLTFPLLAECLFRAGRRDLLRDLLHLDPRFLERHLAGTMSYFSPYQLTVLHVDGELCARDIRSLIFLSKDTIGSRSTPQTFLHWVYCMENLDLLGPTDVDALMSMLRSLSRVDLQRQVQTLMGLHLSGPSHSQHYRHTPLEHHHHHH	1.19951230608	test
MQYKLILNGKTLKGETTTEAVDAATAEKVFKQYANDNGKMEEWTYDDATKTFTITELEVLFQGPLDPNSMATYEVLCEVARKLGTDDREVVLFLLNVFIPQPTLAQLIGALRALKEEGRLTFPLLAECLFRAGRRDLLRDLLHLDPRFLERHLAGTMSYFSPYQLTVLHVDGELCARDIRSLIFLSKDTIGSRSTPQTFLHWVYCMENLDLLGPTDVDALMSMLRSLSRVDLQRQVQTLMGLHLSGPSHSQHYRHTPLEHHHHHH	0.00419515308384	test
MQYKLILNGKTLKGETTTEAVDAATAEKVFKQYANDNGKMFEWTYDDATKTFTFTELEVLFQGPLDPNSMATYEVLCEVARKLGTDDREVVLFLLNVFIPQPTLAQLIGALRALKEEGRLTFPLLAECLFRAGRRDLLRDLLHLDPRFLERHLAGTMSYFSPYQLTVLHVDGELCARDIRSLIFLSKDTIGSRSTPQTFLHWVYCMENLDLLGPTDVDALMSMLRSLSRVDLQRQVQTLMGLHLSGPSHSQHYRHTPLEHHHHHH	0.00249924013506	test
MQYKLILNGKTLKGETTTEAVDAATAEKVFKQYANDNGKMKEWTYDDATKTFTLTELEVLFQGPLDPNSMATYEVLCEVARKLGTDDREVVLFLLNVFIPQPTLAQLIGALRALKEEGRLTFPLLAECLFRAGRRDLLRDLLHLDPRFLERHLAGTMSYFSPYQLTVLHVDGELCARDIRSLIFLSKDTIGSRSTPQTFLHWVYCMENLDLLGPTDVDALMSMLRSLSRVDLQRQVQTLMGLHLSGPSHSQHYRHTPLEHHHHHH	0.0	test
MQYKLILNGKTLKGETTTEAVDAATAEKVFKQYANDNGKMREWTYDDATKTFTGTELEVLFQGPLDPNSMATYEVLCEVARKLGTDDREVVLFLLNVFIPQPTLAQLIGALRALKEEGRLTFPLLAECLFRAGRRDLLRDLLHLDPRFLERHLAGTMSYFSPYQLTVLHVDGELCARDIRSLIFLSKDTIGSRSTPQTFLHWVYCMENLDLLGPTDVDALMSMLRSLSRVDLQRQVQTLMGLHLSGPSHSQHYRHTPLEHHHHHH	0.00118650794291	test
MQYKLILNGKTLKGETTTEAVDAATAEKVFKQYANDNGKMREWTYDDATKTFTLTELEVLFQGPLDPNSMATYEVLCEVARKLGTDDREVVLFLLNVFIPQPTLAQLIGALRALKEEGRLTFPLLAECLFRAGRRDLLRDLLHLDPRFLERHLAGTMSYFSPYQLTVLHVDGELCARDIRSLIFLSKDTIGSRSTPQTFLHWVYCMENLDLLGPTDVDALMSMLRSLSRVDLQRQVQTLMGLHLSGPSHSQHYRHTPLEHHHHHH	0.00141098241859	test
MQYKLILNGKTLKGETTTEAVDAATAEKVFKQYANDNGKMTEWTYDDATKTFTITELEVLFQGPLDPNSMATYEVLCEVARKLGTDDREVVLFLLNVFIPQPTLAQLIGALRALKEEGRLTFPLLAECLFRAGRRDLLRDLLHLDPRFLERHLAGTMSYFSPYQLTVLHVDGELCARDIRSLIFLSKDTIGSRSTPQTFLHWVYCMENLDLLGPTDVDALMSMLRSLSRVDLQRQVQTLMGLHLSGPSHSQHYRHTPLEHHHHHH	0.00285503473762	test
MQYKLILNGKTLKGETTTEAVDAATAEKVFKQYANDNGKMTEWTYDDATKTFTQTELEVLFQGPLDPNSMATYEVLCEVARKLGTDDREVVLFLLNVFIPQPTLAQLIGALRALKEEGRLTFPLLAECLFRAGRRDLLRDLLHLDPRFLERHLAGTMSYFSPYQLTVLHVDGELCARDIRSLIFLSKDTIGSRSTPQTFLHWVYCMENLDLLGPTDVDALMSMLRSLSRVDLQRQVQTLMGLHLSGPSHSQHYRHTPLEHHHHHH	0.0017274159757	test
MQYKLILNGKTLKGETTTEAVDAATAEKVFKQYANDNGKMWEWTYDDATKTFTATELEVLFQGPLDPNSMATYEVLCEVARKLGTDDREVVLFLLNVFIPQPTLAQLIGALRALKEEGRLTFPLLAECLFRAGRRDLLRDLLHLDPRFLERHLAGTMSYFSPYQLTVLHVDGELCARDIRSLIFLSKDTIGSRSTPQTFLHWVYCMENLDLLGPTDVDALMSMLRSLSRVDLQRQVQTLMGLHLSGPSHSQHYRHTPLEHHHHHH	0.00374175201107	test
MQYKLILNGKTLKGETTTEAVDAATAEKVFKQYANDNGKMWEWTYDDATKTFTKTELEVLFQGPLDPNSMATYEVLCEVARKLGTDDREVVLFLLNVFIPQPTLAQLIGALRALKEEGRLTFPLLAECLFRAGRRDLLRDLLHLDPRFLERHLAGTMSYFSPYQLTVLHVDGELCARDIRSLIFLSKDTIGSRSTPQTFLHWVYCMENLDLLGPTDVDALMSMLRSLSRVDLQRQVQTLMGLHLSGPSHSQHYRHTPLEHHHHHH	0.00100030414165	test
MQYKLILNGKTLKGETTTEAVDAATAEKVFKQYANDNGKMWEWTYDDATKTFTYTELEVLFQGPLDPNSMATYEVLCEVARKLGTDDREVVLFLLNVFIPQPTLAQLIGALRALKEEGRLTFPLLAECLFRAGRRDLLRDLLHLDPRFLERHLAGTMSYFSPYQLTVLHVDGELCARDIRSLIFLSKDTIGSRSTPQTFLHWVYCMENLDLLGPTDVDALMSMLRSLSRVDLQRQVQTLMGLHLSGPSHSQHYRHTPLEHHHHHH	0.00306238362917	test
MQYKLILNGKTLKGETTTEAVDAATAEKVFKQYANDNGKMYEWTYDDATKTFTWTELEVLFQGPLDPNSMATYEVLCEVARKLGTDDREVVLFLLNVFIPQPTLAQLIGALRALKEEGRLTFPLLAECLFRAGRRDLLRDLLHLDPRFLERHLAGTMSYFSPYQLTVLHVDGELCARDIRSLIFLSKDTIGSRSTPQTFLHWVYCMENLDLLGPTDVDALMSMLRSLSRVDLQRQVQTLMGLHLSGPSHSQHYRHTPLEHHHHHH	0.000948385241561	test
MQYKLILNGKTLKGETTTEAVDAATAEKVFKQYANDNGKNCEWTYDDATKTFTATELEVLFQGPLDPNSMATYEVLCEVARKLGTDDREVVLFLLNVFIPQPTLAQLIGALRALKEEGRLTFPLLAECLFRAGRRDLLRDLLHLDPRFLERHLAGTMSYFSPYQLTVLHVDGELCARDIRSLIFLSKDTIGSRSTPQTFLHWVYCMENLDLLGPTDVDALMSMLRSLSRVDLQRQVQTLMGLHLSGPSHSQHYRHTPLEHHHHHH	3.41419857808	test
MQYKLILNGKTLKGETTTEAVDAATAEKVFKQYANDNGKNCEWTYDDATKTFTGTELEVLFQGPLDPNSMATYEVLCEVARKLGTDDREVVLFLLNVFIPQPTLAQLIGALRALKEEGRLTFPLLAECLFRAGRRDLLRDLLHLDPRFLERHLAGTMSYFSPYQLTVLHVDGELCARDIRSLIFLSKDTIGSRSTPQTFLHWVYCMENLDLLGPTDVDALMSMLRSLSRVDLQRQVQTLMGLHLSGPSHSQHYRHTPLEHHHHHH	1.29448016571	test
MQYKLILNGKTLKGETTTEAVDAATAEKVFKQYANDNGKNHEWTYDDATKTFTETELEVLFQGPLDPNSMATYEVLCEVARKLGTDDREVVLFLLNVFIPQPTLAQLIGALRALKEEGRLTFPLLAECLFRAGRRDLLRDLLHLDPRFLERHLAGTMSYFSPYQLTVLHVDGELCARDIRSLIFLSKDTIGSRSTPQTFLHWVYCMENLDLLGPTDVDALMSMLRSLSRVDLQRQVQTLMGLHLSGPSHSQHYRHTPLEHHHHHH	0.00274083334811	test
MQYKLILNGKTLKGETTTEAVDAATAEKVFKQYANDNGKNHEWTYDDATKTFTMTELEVLFQGPLDPNSMATYEVLCEVARKLGTDDREVVLFLLNVFIPQPTLAQLIGALRALKEEGRLTFPLLAECLFRAGRRDLLRDLLHLDPRFLERHLAGTMSYFSPYQLTVLHVDGELCARDIRSLIFLSKDTIGSRSTPQTFLHWVYCMENLDLLGPTDVDALMSMLRSLSRVDLQRQVQTLMGLHLSGPSHSQHYRHTPLEHHHHHH	0.0	test
MQYKLILNGKTLKGETTTEAVDAATAEKVFKQYANDNGKNKEWTYDDATKTFTGTELEVLFQGPLDPNSMATYEVLCEVARKLGTDDREVVLFLLNVFIPQPTLAQLIGALRALKEEGRLTFPLLAECLFRAGRRDLLRDLLHLDPRFLERHLAGTMSYFSPYQLTVLHVDGELCARDIRSLIFLSKDTIGSRSTPQTFLHWVYCMENLDLLGPTDVDALMSMLRSLSRVDLQRQVQTLMGLHLSGPSHSQHYRHTPLEHHHHHH	0.00713758684404	test
MQYKLILNGKTLKGETTTEAVDAATAEKVFKQYANDNGKNKEWTYDDATKTFTITELEVLFQGPLDPNSMATYEVLCEVARKLGTDDREVVLFLLNVFIPQPTLAQLIGALRALKEEGRLTFPLLAECLFRAGRRDLLRDLLHLDPRFLERHLAGTMSYFSPYQLTVLHVDGELCARDIRSLIFLSKDTIGSRSTPQTFLHWVYCMENLDLLGPTDVDALMSMLRSLSRVDLQRQVQTLMGLHLSGPSHSQHYRHTPLEHHHHHH	0.0	test
MQYKLILNGKTLKGETTTEAVDAATAEKVFKQYANDNGKNLEWTYDDATKTFTGTELEVLFQGPLDPNSMATYEVLCEVARKLGTDDREVVLFLLNVFIPQPTLAQLIGALRALKEEGRLTFPLLAECLFRAGRRDLLRDLLHLDPRFLERHLAGTMSYFSPYQLTVLHVDGELCARDIRSLIFLSKDTIGSRSTPQTFLHWVYCMENLDLLGPTDVDALMSMLRSLSRVDLQRQVQTLMGLHLSGPSHSQHYRHTPLEHHHHHH	1.25029138446	test
MQYKLILNGKTLKGETTTEAVDAATAEKVFKQYANDNGKNLEWTYDDATKTFTTTELEVLFQGPLDPNSMATYEVLCEVARKLGTDDREVVLFLLNVFIPQPTLAQLIGALRALKEEGRLTFPLLAECLFRAGRRDLLRDLLHLDPRFLERHLAGTMSYFSPYQLTVLHVDGELCARDIRSLIFLSKDTIGSRSTPQTFLHWVYCMENLDLLGPTDVDALMSMLRSLSRVDLQRQVQTLMGLHLSGPSHSQHYRHTPLEHHHHHH	0.195326327584	test
MQYKLILNGKTLKGETTTEAVDAATAEKVFKQYANDNGKNPEWTYDDATKTFTWTELEVLFQGPLDPNSMATYEVLCEVARKLGTDDREVVLFLLNVFIPQPTLAQLIGALRALKEEGRLTFPLLAECLFRAGRRDLLRDLLHLDPRFLERHLAGTMSYFSPYQLTVLHVDGELCARDIRSLIFLSKDTIGSRSTPQTFLHWVYCMENLDLLGPTDVDALMSMLRSLSRVDLQRQVQTLMGLHLSGPSHSQHYRHTPLEHHHHHH	0.00140555556313	test
MQYKLILNGKTLKGETTTEAVDAATAEKVFKQYANDNGKNREWTYDDATKTFTATELEVLFQGPLDPNSMATYEVLCEVARKLGTDDREVVLFLLNVFIPQPTLAQLIGALRALKEEGRLTFPLLAECLFRAGRRDLLRDLLHLDPRFLERHLAGTMSYFSPYQLTVLHVDGELCARDIRSLIFLSKDTIGSRSTPQTFLHWVYCMENLDLLGPTDVDALMSMLRSLSRVDLQRQVQTLMGLHLSGPSHSQHYRHTPLEHHHHHH	0.00453180117082	test
MQYKLILNGKTLKGETTTEAVDAATAEKVFKQYANDNGKNSEWTYDDATKTFTQTELEVLFQGPLDPNSMATYEVLCEVARKLGTDDREVVLFLLNVFIPQPTLAQLIGALRALKEEGRLTFPLLAECLFRAGRRDLLRDLLHLDPRFLERHLAGTMSYFSPYQLTVLHVDGELCARDIRSLIFLSKDTIGSRSTPQTFLHWVYCMENLDLLGPTDVDALMSMLRSLSRVDLQRQVQTLMGLHLSGPSHSQHYRHTPLEHHHHHH	0.00251452600744	test
MQYKLILNGKTLKGETTTEAVDAATAEKVFKQYANDNGKNTEWTYDDATKTFTCTELEVLFQGPLDPNSMATYEVLCEVARKLGTDDREVVLFLLNVFIPQPTLAQLIGALRALKEEGRLTFPLLAECLFRAGRRDLLRDLLHLDPRFLERHLAGTMSYFSPYQLTVLHVDGELCARDIRSLIFLSKDTIGSRSTPQTFLHWVYCMENLDLLGPTDVDALMSMLRSLSRVDLQRQVQTLMGLHLSGPSHSQHYRHTPLEHHHHHH	0.00386032865931	test
MQYKLILNGKTLKGETTTEAVDAATAEKVFKQYANDNGKNTEWTYDDATKTFTTTELEVLFQGPLDPNSMATYEVLCEVARKLGTDDREVVLFLLNVFIPQPTLAQLIGALRALKEEGRLTFPLLAECLFRAGRRDLLRDLLHLDPRFLERHLAGTMSYFSPYQLTVLHVDGELCARDIRSLIFLSKDTIGSRSTPQTFLHWVYCMENLDLLGPTDVDALMSMLRSLSRVDLQRQVQTLMGLHLSGPSHSQHYRHTPLEHHHHHH	0.00230645162534	test
MQYKLILNGKTLKGETTTEAVDAATAEKVFKQYANDNGKNWEWTYDDATKTFTMTELEVLFQGPLDPNSMATYEVLCEVARKLGTDDREVVLFLLNVFIPQPTLAQLIGALRALKEEGRLTFPLLAECLFRAGRRDLLRDLLHLDPRFLERHLAGTMSYFSPYQLTVLHVDGELCARDIRSLIFLSKDTIGSRSTPQTFLHWVYCMENLDLLGPTDVDALMSMLRSLSRVDLQRQVQTLMGLHLSGPSHSQHYRHTPLEHHHHHH	0.00306809703147	test
MQYKLILNGKTLKGETTTEAVDAATAEKVFKQYANDNGKPDEWTYDDATKTFTGTELEVLFQGPLDPNSMATYEVLCEVARKLGTDDREVVLFLLNVFIPQPTLAQLIGALRALKEEGRLTFPLLAECLFRAGRRDLLRDLLHLDPRFLERHLAGTMSYFSPYQLTVLHVDGELCARDIRSLIFLSKDTIGSRSTPQTFLHWVYCMENLDLLGPTDVDALMSMLRSLSRVDLQRQVQTLMGLHLSGPSHSQHYRHTPLEHHHHHH	0.00327263683357	test
MQYKLILNGKTLKGETTTEAVDAATAEKVFKQYANDNGKPDEWTYDDATKTFTLTELEVLFQGPLDPNSMATYEVLCEVARKLGTDDREVVLFLLNVFIPQPTLAQLIGALRALKEEGRLTFPLLAECLFRAGRRDLLRDLLHLDPRFLERHLAGTMSYFSPYQLTVLHVDGELCARDIRSLIFLSKDTIGSRSTPQTFLHWVYCMENLDLLGPTDVDALMSMLRSLSRVDLQRQVQTLMGLHLSGPSHSQHYRHTPLEHHHHHH	0.00149364215156	test
MQYKLILNGKTLKGETTTEAVDAATAEKVFKQYANDNGKPMEWTYDDATKTFTLTELEVLFQGPLDPNSMATYEVLCEVARKLGTDDREVVLFLLNVFIPQPTLAQLIGALRALKEEGRLTFPLLAECLFRAGRRDLLRDLLHLDPRFLERHLAGTMSYFSPYQLTVLHVDGELCARDIRSLIFLSKDTIGSRSTPQTFLHWVYCMENLDLLGPTDVDALMSMLRSLSRVDLQRQVQTLMGLHLSGPSHSQHYRHTPLEHHHHHH	0.00100030414165	test
MQYKLILNGKTLKGETTTEAVDAATAEKVFKQYANDNGKPNEWTYDDATKTFTTTELEVLFQGPLDPNSMATYEVLCEVARKLGTDDREVVLFLLNVFIPQPTLAQLIGALRALKEEGRLTFPLLAECLFRAGRRDLLRDLLHLDPRFLERHLAGTMSYFSPYQLTVLHVDGELCARDIRSLIFLSKDTIGSRSTPQTFLHWVYCMENLDLLGPTDVDALMSMLRSLSRVDLQRQVQTLMGLHLSGPSHSQHYRHTPLEHHHHHH	0.00497042317015	test
MQYKLILNGKTLKGETTTEAVDAATAEKVFKQYANDNGKPWEWTYDDATKTFTCTELEVLFQGPLDPNSMATYEVLCEVARKLGTDDREVVLFLLNVFIPQPTLAQLIGALRALKEEGRLTFPLLAECLFRAGRRDLLRDLLHLDPRFLERHLAGTMSYFSPYQLTVLHVDGELCARDIRSLIFLSKDTIGSRSTPQTFLHWVYCMENLDLLGPTDVDALMSMLRSLSRVDLQRQVQTLMGLHLSGPSHSQHYRHTPLEHHHHHH	0.00553703706689	test
MQYKLILNGKTLKGETTTEAVDAATAEKVFKQYANDNGKQCEWTYDDATKTFTATELEVLFQGPLDPNSMATYEVLCEVARKLGTDDREVVLFLLNVFIPQPTLAQLIGALRALKEEGRLTFPLLAECLFRAGRRDLLRDLLHLDPRFLERHLAGTMSYFSPYQLTVLHVDGELCARDIRSLIFLSKDTIGSRSTPQTFLHWVYCMENLDLLGPTDVDALMSMLRSLSRVDLQRQVQTLMGLHLSGPSHSQHYRHTPLEHHHHHH	2.27466232049	test
MQYKLILNGKTLKGETTTEAVDAATAEKVFKQYANDNGKQCEWTYDDATKTFTGTELEVLFQGPLDPNSMATYEVLCEVARKLGTDDREVVLFLLNVFIPQPTLAQLIGALRALKEEGRLTFPLLAECLFRAGRRDLLRDLLHLDPRFLERHLAGTMSYFSPYQLTVLHVDGELCARDIRSLIFLSKDTIGSRSTPQTFLHWVYCMENLDLLGPTDVDALMSMLRSLSRVDLQRQVQTLMGLHLSGPSHSQHYRHTPLEHHHHHH	0.775572056583	test
MQYKLILNGKTLKGETTTEAVDAATAEKVFKQYANDNGKQDEWTYDDATKTFTYTELEVLFQGPLDPNSMATYEVLCEVARKLGTDDREVVLFLLNVFIPQPTLAQLIGALRALKEEGRLTFPLLAECLFRAGRRDLLRDLLHLDPRFLERHLAGTMSYFSPYQLTVLHVDGELCARDIRSLIFLSKDTIGSRSTPQTFLHWVYCMENLDLLGPTDVDALMSMLRSLSRVDLQRQVQTLMGLHLSGPSHSQHYRHTPLEHHHHHH	0.0	test
MQYKLILNGKTLKGETTTEAVDAATAEKVFKQYANDNGKQHEWTYDDATKTFTSTELEVLFQGPLDPNSMATYEVLCEVARKLGTDDREVVLFLLNVFIPQPTLAQLIGALRALKEEGRLTFPLLAECLFRAGRRDLLRDLLHLDPRFLERHLAGTMSYFSPYQLTVLHVDGELCARDIRSLIFLSKDTIGSRSTPQTFLHWVYCMENLDLLGPTDVDALMSMLRSLSRVDLQRQVQTLMGLHLSGPSHSQHYRHTPLEHHHHHH	0.00379354096624	test
MQYKLILNGKTLKGETTTEAVDAATAEKVFKQYANDNGKQIEWTYDDATKTFTRTELEVLFQGPLDPNSMATYEVLCEVARKLGTDDREVVLFLLNVFIPQPTLAQLIGALRALKEEGRLTFPLLAECLFRAGRRDLLRDLLHLDPRFLERHLAGTMSYFSPYQLTVLHVDGELCARDIRSLIFLSKDTIGSRSTPQTFLHWVYCMENLDLLGPTDVDALMSMLRSLSRVDLQRQVQTLMGLHLSGPSHSQHYRHTPLEHHHHHH	0.0	test
MQYKLILNGKTLKGETTTEAVDAATAEKVFKQYANDNGKQLEWTYDDATKTFTGTELEVLFQGPLDPNSMATYEVLCEVARKLGTDDREVVLFLLNVFIPQPTLAQLIGALRALKEEGRLTFPLLAECLFRAGRRDLLRDLLHLDPRFLERHLAGTMSYFSPYQLTVLHVDGELCARDIRSLIFLSKDTIGSRSTPQTFLHWVYCMENLDLLGPTDVDALMSMLRSLSRVDLQRQVQTLMGLHLSGPSHSQHYRHTPLEHHHHHH	0.767604105904	test
MQYKLILNGKTLKGETTTEAVDAATAEKVFKQYANDNGKQREWTYDDATKTFTPTELEVLFQGPLDPNSMATYEVLCEVARKLGTDDREVVLFLLNVFIPQPTLAQLIGALRALKEEGRLTFPLLAECLFRAGRRDLLRDLLHLDPRFLERHLAGTMSYFSPYQLTVLHVDGELCARDIRSLIFLSKDTIGSRSTPQTFLHWVYCMENLDLLGPTDVDALMSMLRSLSRVDLQRQVQTLMGLHLSGPSHSQHYRHTPLEHHHHHH	0.00157519157937	test
MQYKLILNGKTLKGETTTEAVDAATAEKVFKQYANDNGKQTEWTYDDATKTFTMTELEVLFQGPLDPNSMATYEVLCEVARKLGTDDREVVLFLLNVFIPQPTLAQLIGALRALKEEGRLTFPLLAECLFRAGRRDLLRDLLHLDPRFLERHLAGTMSYFSPYQLTVLHVDGELCARDIRSLIFLSKDTIGSRSTPQTFLHWVYCMENLDLLGPTDVDALMSMLRSLSRVDLQRQVQTLMGLHLSGPSHSQHYRHTPLEHHHHHH	0.00604595591495	test
MQYKLILNGKTLKGETTTEAVDAATAEKVFKQYANDNGKQTEWTYDDATKTFTTTELEVLFQGPLDPNSMATYEVLCEVARKLGTDDREVVLFLLNVFIPQPTLAQLIGALRALKEEGRLTFPLLAECLFRAGRRDLLRDLLHLDPRFLERHLAGTMSYFSPYQLTVLHVDGELCARDIRSLIFLSKDTIGSRSTPQTFLHWVYCMENLDLLGPTDVDALMSMLRSLSRVDLQRQVQTLMGLHLSGPSHSQHYRHTPLEHHHHHH	0.00589426526476	test
MQYKLILNGKTLKGETTTEAVDAATAEKVFKQYANDNGKQVEWTYDDATKTFTHTELEVLFQGPLDPNSMATYEVLCEVARKLGTDDREVVLFLLNVFIPQPTLAQLIGALRALKEEGRLTFPLLAECLFRAGRRDLLRDLLHLDPRFLERHLAGTMSYFSPYQLTVLHVDGELCARDIRSLIFLSKDTIGSRSTPQTFLHWVYCMENLDLLGPTDVDALMSMLRSLSRVDLQRQVQTLMGLHLSGPSHSQHYRHTPLEHHHHHH	0.00113727524818	test
MQYKLILNGKTLKGETTTEAVDAATAEKVFKQYANDNGKRAEWTYDDATKTFTATELEVLFQGPLDPNSMATYEVLCEVARKLGTDDREVVLFLLNVFIPQPTLAQLIGALRALKEEGRLTFPLLAECLFRAGRRDLLRDLLHLDPRFLERHLAGTMSYFSPYQLTVLHVDGELCARDIRSLIFLSKDTIGSRSTPQTFLHWVYCMENLDLLGPTDVDALMSMLRSLSRVDLQRQVQTLMGLHLSGPSHSQHYRHTPLEHHHHHH	0.564456528201	test
MQYKLILNGKTLKGETTTEAVDAATAEKVFKQYANDNGKRAEWTYDDATKTFTFTELEVLFQGPLDPNSMATYEVLCEVARKLGTDDREVVLFLLNVFIPQPTLAQLIGALRALKEEGRLTFPLLAECLFRAGRRDLLRDLLHLDPRFLERHLAGTMSYFSPYQLTVLHVDGELCARDIRSLIFLSKDTIGSRSTPQTFLHWVYCMENLDLLGPTDVDALMSMLRSLSRVDLQRQVQTLMGLHLSGPSHSQHYRHTPLEHHHHHH	0.00311852087649	test
MQYKLILNGKTLKGETTTEAVDAATAEKVFKQYANDNGKRAEWTYDDATKTFTMTELEVLFQGPLDPNSMATYEVLCEVARKLGTDDREVVLFLLNVFIPQPTLAQLIGALRALKEEGRLTFPLLAECLFRAGRRDLLRDLLHLDPRFLERHLAGTMSYFSPYQLTVLHVDGELCARDIRSLIFLSKDTIGSRSTPQTFLHWVYCMENLDLLGPTDVDALMSMLRSLSRVDLQRQVQTLMGLHLSGPSHSQHYRHTPLEHHHHHH	0.0177719741592	test
MQYKLILNGKTLKGETTTEAVDAATAEKVFKQYANDNGKRCEWTYDDATKTFTATELEVLFQGPLDPNSMATYEVLCEVARKLGTDDREVVLFLLNVFIPQPTLAQLIGALRALKEEGRLTFPLLAECLFRAGRRDLLRDLLHLDPRFLERHLAGTMSYFSPYQLTVLHVDGELCARDIRSLIFLSKDTIGSRSTPQTFLHWVYCMENLDLLGPTDVDALMSMLRSLSRVDLQRQVQTLMGLHLSGPSHSQHYRHTPLEHHHHHH	3.46121756252	test
MQYKLILNGKTLKGETTTEAVDAATAEKVFKQYANDNGKRCEWTYDDATKTFTCTELEVLFQGPLDPNSMATYEVLCEVARKLGTDDREVVLFLLNVFIPQPTLAQLIGALRALKEEGRLTFPLLAECLFRAGRRDLLRDLLHLDPRFLERHLAGTMSYFSPYQLTVLHVDGELCARDIRSLIFLSKDTIGSRSTPQTFLHWVYCMENLDLLGPTDVDALMSMLRSLSRVDLQRQVQTLMGLHLSGPSHSQHYRHTPLEHHHHHH	0.599758826763	test
MQYKLILNGKTLKGETTTEAVDAATAEKVFKQYANDNGKRCEWTYDDATKTFTGTELEVLFQGPLDPNSMATYEVLCEVARKLGTDDREVVLFLLNVFIPQPTLAQLIGALRALKEEGRLTFPLLAECLFRAGRRDLLRDLLHLDPRFLERHLAGTMSYFSPYQLTVLHVDGELCARDIRSLIFLSKDTIGSRSTPQTFLHWVYCMENLDLLGPTDVDALMSMLRSLSRVDLQRQVQTLMGLHLSGPSHSQHYRHTPLEHHHHHH	1.18724715042	test
MQYKLILNGKTLKGETTTEAVDAATAEKVFKQYANDNGKRCEWTYDDATKTFTTTELEVLFQGPLDPNSMATYEVLCEVARKLGTDDREVVLFLLNVFIPQPTLAQLIGALRALKEEGRLTFPLLAECLFRAGRRDLLRDLLHLDPRFLERHLAGTMSYFSPYQLTVLHVDGELCARDIRSLIFLSKDTIGSRSTPQTFLHWVYCMENLDLLGPTDVDALMSMLRSLSRVDLQRQVQTLMGLHLSGPSHSQHYRHTPLEHHHHHH	0.0776534657652	test
MQYKLILNGKTLKGETTTEAVDAATAEKVFKQYANDNGKRFEWTYDDATKTFTGTELEVLFQGPLDPNSMATYEVLCEVARKLGTDDREVVLFLLNVFIPQPTLAQLIGALRALKEEGRLTFPLLAECLFRAGRRDLLRDLLHLDPRFLERHLAGTMSYFSPYQLTVLHVDGELCARDIRSLIFLSKDTIGSRSTPQTFLHWVYCMENLDLLGPTDVDALMSMLRSLSRVDLQRQVQTLMGLHLSGPSHSQHYRHTPLEHHHHHH	0.628529602117	test
MQYKLILNGKTLKGETTTEAVDAATAEKVFKQYANDNGKRHEWTYDDATKTFTETELEVLFQGPLDPNSMATYEVLCEVARKLGTDDREVVLFLLNVFIPQPTLAQLIGALRALKEEGRLTFPLLAECLFRAGRRDLLRDLLHLDPRFLERHLAGTMSYFSPYQLTVLHVDGELCARDIRSLIFLSKDTIGSRSTPQTFLHWVYCMENLDLLGPTDVDALMSMLRSLSRVDLQRQVQTLMGLHLSGPSHSQHYRHTPLEHHHHHH	0.00533236059944	test
MQYKLILNGKTLKGETTTEAVDAATAEKVFKQYANDNGKRIEWTYDDATKTFTATELEVLFQGPLDPNSMATYEVLCEVARKLGTDDREVVLFLLNVFIPQPTLAQLIGALRALKEEGRLTFPLLAECLFRAGRRDLLRDLLHLDPRFLERHLAGTMSYFSPYQLTVLHVDGELCARDIRSLIFLSKDTIGSRSTPQTFLHWVYCMENLDLLGPTDVDALMSMLRSLSRVDLQRQVQTLMGLHLSGPSHSQHYRHTPLEHHHHHH	0.000999088705265	test
MQYKLILNGKTLKGETTTEAVDAATAEKVFKQYANDNGKRIEWTYDDATKTFTFTELEVLFQGPLDPNSMATYEVLCEVARKLGTDDREVVLFLLNVFIPQPTLAQLIGALRALKEEGRLTFPLLAECLFRAGRRDLLRDLLHLDPRFLERHLAGTMSYFSPYQLTVLHVDGELCARDIRSLIFLSKDTIGSRSTPQTFLHWVYCMENLDLLGPTDVDALMSMLRSLSRVDLQRQVQTLMGLHLSGPSHSQHYRHTPLEHHHHHH	0.0	test
MQYKLILNGKTLKGETTTEAVDAATAEKVFKQYANDNGKRLEWTYDDATKTFTGTELEVLFQGPLDPNSMATYEVLCEVARKLGTDDREVVLFLLNVFIPQPTLAQLIGALRALKEEGRLTFPLLAECLFRAGRRDLLRDLLHLDPRFLERHLAGTMSYFSPYQLTVLHVDGELCARDIRSLIFLSKDTIGSRSTPQTFLHWVYCMENLDLLGPTDVDALMSMLRSLSRVDLQRQVQTLMGLHLSGPSHSQHYRHTPLEHHHHHH	1.51992948549	test
MQYKLILNGKTLKGETTTEAVDAATAEKVFKQYANDNGKRREWTYDDATKTFTTTELEVLFQGPLDPNSMATYEVLCEVARKLGTDDREVVLFLLNVFIPQPTLAQLIGALRALKEEGRLTFPLLAECLFRAGRRDLLRDLLHLDPRFLERHLAGTMSYFSPYQLTVLHVDGELCARDIRSLIFLSKDTIGSRSTPQTFLHWVYCMENLDLLGPTDVDALMSMLRSLSRVDLQRQVQTLMGLHLSGPSHSQHYRHTPLEHHHHHH	0.00335575227929	test
MQYKLILNGKTLKGETTTEAVDAATAEKVFKQYANDNGKRTEWTYDDATKTFTHTELEVLFQGPLDPNSMATYEVLCEVARKLGTDDREVVLFLLNVFIPQPTLAQLIGALRALKEEGRLTFPLLAECLFRAGRRDLLRDLLHLDPRFLERHLAGTMSYFSPYQLTVLHVDGELCARDIRSLIFLSKDTIGSRSTPQTFLHWVYCMENLDLLGPTDVDALMSMLRSLSRVDLQRQVQTLMGLHLSGPSHSQHYRHTPLEHHHHHH	0.00134354575888	test
MQYKLILNGKTLKGETTTEAVDAATAEKVFKQYANDNGKRVEWTYDDATKTFTKTELEVLFQGPLDPNSMATYEVLCEVARKLGTDDREVVLFLLNVFIPQPTLAQLIGALRALKEEGRLTFPLLAECLFRAGRRDLLRDLLHLDPRFLERHLAGTMSYFSPYQLTVLHVDGELCARDIRSLIFLSKDTIGSRSTPQTFLHWVYCMENLDLLGPTDVDALMSMLRSLSRVDLQRQVQTLMGLHLSGPSHSQHYRHTPLEHHHHHH	0.00365444446415	test
MQYKLILNGKTLKGETTTEAVDAATAEKVFKQYANDNGKRWEWTYDDATKTFTGTELEVLFQGPLDPNSMATYEVLCEVARKLGTDDREVVLFLLNVFIPQPTLAQLIGALRALKEEGRLTFPLLAECLFRAGRRDLLRDLLHLDPRFLERHLAGTMSYFSPYQLTVLHVDGELCARDIRSLIFLSKDTIGSRSTPQTFLHWVYCMENLDLLGPTDVDALMSMLRSLSRVDLQRQVQTLMGLHLSGPSHSQHYRHTPLEHHHHHH	0.00691578135646	test
MQYKLILNGKTLKGETTTEAVDAATAEKVFKQYANDNGKRYEWTYDDATKTFTETELEVLFQGPLDPNSMATYEVLCEVARKLGTDDREVVLFLLNVFIPQPTLAQLIGALRALKEEGRLTFPLLAECLFRAGRRDLLRDLLHLDPRFLERHLAGTMSYFSPYQLTVLHVDGELCARDIRSLIFLSKDTIGSRSTPQTFLHWVYCMENLDLLGPTDVDALMSMLRSLSRVDLQRQVQTLMGLHLSGPSHSQHYRHTPLEHHHHHH	0.00412155390693	test
MQYKLILNGKTLKGETTTEAVDAATAEKVFKQYANDNGKRYEWTYDDATKTFTGTELEVLFQGPLDPNSMATYEVLCEVARKLGTDDREVVLFLLNVFIPQPTLAQLIGALRALKEEGRLTFPLLAECLFRAGRRDLLRDLLHLDPRFLERHLAGTMSYFSPYQLTVLHVDGELCARDIRSLIFLSKDTIGSRSTPQTFLHWVYCMENLDLLGPTDVDALMSMLRSLSRVDLQRQVQTLMGLHLSGPSHSQHYRHTPLEHHHHHH	0.52254285201	test
MQYKLILNGKTLKGETTTEAVDAATAEKVFKQYANDNGKRYEWTYDDATKTFTNTELEVLFQGPLDPNSMATYEVLCEVARKLGTDDREVVLFLLNVFIPQPTLAQLIGALRALKEEGRLTFPLLAECLFRAGRRDLLRDLLHLDPRFLERHLAGTMSYFSPYQLTVLHVDGELCARDIRSLIFLSKDTIGSRSTPQTFLHWVYCMENLDLLGPTDVDALMSMLRSLSRVDLQRQVQTLMGLHLSGPSHSQHYRHTPLEHHHHHH	0.00624945714553	test
MQYKLILNGKTLKGETTTEAVDAATAEKVFKQYANDNGKSAEWTYDDATKTFTGTELEVLFQGPLDPNSMATYEVLCEVARKLGTDDREVVLFLLNVFIPQPTLAQLIGALRALKEEGRLTFPLLAECLFRAGRRDLLRDLLHLDPRFLERHLAGTMSYFSPYQLTVLHVDGELCARDIRSLIFLSKDTIGSRSTPQTFLHWVYCMENLDLLGPTDVDALMSMLRSLSRVDLQRQVQTLMGLHLSGPSHSQHYRHTPLEHHHHHH	0.0198492891282	test
MQYKLILNGKTLKGETTTEAVDAATAEKVFKQYANDNGKSCEWTYDDATKTFTATELEVLFQGPLDPNSMATYEVLCEVARKLGTDDREVVLFLLNVFIPQPTLAQLIGALRALKEEGRLTFPLLAECLFRAGRRDLLRDLLHLDPRFLERHLAGTMSYFSPYQLTVLHVDGELCARDIRSLIFLSKDTIGSRSTPQTFLHWVYCMENLDLLGPTDVDALMSMLRSLSRVDLQRQVQTLMGLHLSGPSHSQHYRHTPLEHHHHHH	3.58489213402	test
MQYKLILNGKTLKGETTTEAVDAATAEKVFKQYANDNGKSCEWTYDDATKTFTCTELEVLFQGPLDPNSMATYEVLCEVARKLGTDDREVVLFLLNVFIPQPTLAQLIGALRALKEEGRLTFPLLAECLFRAGRRDLLRDLLHLDPRFLERHLAGTMSYFSPYQLTVLHVDGELCARDIRSLIFLSKDTIGSRSTPQTFLHWVYCMENLDLLGPTDVDALMSMLRSLSRVDLQRQVQTLMGLHLSGPSHSQHYRHTPLEHHHHHH	0.380272689659	test
MQYKLILNGKTLKGETTTEAVDAATAEKVFKQYANDNGKSCEWTYDDATKTFTGTELEVLFQGPLDPNSMATYEVLCEVARKLGTDDREVVLFLLNVFIPQPTLAQLIGALRALKEEGRLTFPLLAECLFRAGRRDLLRDLLHLDPRFLERHLAGTMSYFSPYQLTVLHVDGELCARDIRSLIFLSKDTIGSRSTPQTFLHWVYCMENLDLLGPTDVDALMSMLRSLSRVDLQRQVQTLMGLHLSGPSHSQHYRHTPLEHHHHHH	1.0171151602	test
MQYKLILNGKTLKGETTTEAVDAATAEKVFKQYANDNGKSFEWTYDDATKTFTGTELEVLFQGPLDPNSMATYEVLCEVARKLGTDDREVVLFLLNVFIPQPTLAQLIGALRALKEEGRLTFPLLAECLFRAGRRDLLRDLLHLDPRFLERHLAGTMSYFSPYQLTVLHVDGELCARDIRSLIFLSKDTIGSRSTPQTFLHWVYCMENLDLLGPTDVDALMSMLRSLSRVDLQRQVQTLMGLHLSGPSHSQHYRHTPLEHHHHHH	1.02525170428	test
MQYKLILNGKTLKGETTTEAVDAATAEKVFKQYANDNGKSHEWTYDDATKTFTQTELEVLFQGPLDPNSMATYEVLCEVARKLGTDDREVVLFLLNVFIPQPTLAQLIGALRALKEEGRLTFPLLAECLFRAGRRDLLRDLLHLDPRFLERHLAGTMSYFSPYQLTVLHVDGELCARDIRSLIFLSKDTIGSRSTPQTFLHWVYCMENLDLLGPTDVDALMSMLRSLSRVDLQRQVQTLMGLHLSGPSHSQHYRHTPLEHHHHHH	0.00256152649356	test
MQYKLILNGKTLKGETTTEAVDAATAEKVFKQYANDNGKSHEWTYDDATKTFTWTELEVLFQGPLDPNSMATYEVLCEVARKLGTDDREVVLFLLNVFIPQPTLAQLIGALRALKEEGRLTFPLLAECLFRAGRRDLLRDLLHLDPRFLERHLAGTMSYFSPYQLTVLHVDGELCARDIRSLIFLSKDTIGSRSTPQTFLHWVYCMENLDLLGPTDVDALMSMLRSLSRVDLQRQVQTLMGLHLSGPSHSQHYRHTPLEHHHHHH	0.0	test
MQYKLILNGKTLKGETTTEAVDAATAEKVFKQYANDNGKSIEWTYDDATKTFTATELEVLFQGPLDPNSMATYEVLCEVARKLGTDDREVVLFLLNVFIPQPTLAQLIGALRALKEEGRLTFPLLAECLFRAGRRDLLRDLLHLDPRFLERHLAGTMSYFSPYQLTVLHVDGELCARDIRSLIFLSKDTIGSRSTPQTFLHWVYCMENLDLLGPTDVDALMSMLRSLSRVDLQRQVQTLMGLHLSGPSHSQHYRHTPLEHHHHHH	0.00279676872256	test
MQYKLILNGKTLKGETTTEAVDAATAEKVFKQYANDNGKSIEWTYDDATKTFTPTELEVLFQGPLDPNSMATYEVLCEVARKLGTDDREVVLFLLNVFIPQPTLAQLIGALRALKEEGRLTFPLLAECLFRAGRRDLLRDLLHLDPRFLERHLAGTMSYFSPYQLTVLHVDGELCARDIRSLIFLSKDTIGSRSTPQTFLHWVYCMENLDLLGPTDVDALMSMLRSLSRVDLQRQVQTLMGLHLSGPSHSQHYRHTPLEHHHHHH	0.00178141443238	test
MQYKLILNGKTLKGETTTEAVDAATAEKVFKQYANDNGKSKEWTYDDATKTFTTTELEVLFQGPLDPNSMATYEVLCEVARKLGTDDREVVLFLLNVFIPQPTLAQLIGALRALKEEGRLTFPLLAECLFRAGRRDLLRDLLHLDPRFLERHLAGTMSYFSPYQLTVLHVDGELCARDIRSLIFLSKDTIGSRSTPQTFLHWVYCMENLDLLGPTDVDALMSMLRSLSRVDLQRQVQTLMGLHLSGPSHSQHYRHTPLEHHHHHH	0.00259057972411	test
MQYKLILNGKTLKGETTTEAVDAATAEKVFKQYANDNGKSKEWTYDDATKTFTYTELEVLFQGPLDPNSMATYEVLCEVARKLGTDDREVVLFLLNVFIPQPTLAQLIGALRALKEEGRLTFPLLAECLFRAGRRDLLRDLLHLDPRFLERHLAGTMSYFSPYQLTVLHVDGELCARDIRSLIFLSKDTIGSRSTPQTFLHWVYCMENLDLLGPTDVDALMSMLRSLSRVDLQRQVQTLMGLHLSGPSHSQHYRHTPLEHHHHHH	0.00109633333924	test
MQYKLILNGKTLKGETTTEAVDAATAEKVFKQYANDNGKSLEWTYDDATKTFTCTELEVLFQGPLDPNSMATYEVLCEVARKLGTDDREVVLFLLNVFIPQPTLAQLIGALRALKEEGRLTFPLLAECLFRAGRRDLLRDLLHLDPRFLERHLAGTMSYFSPYQLTVLHVDGELCARDIRSLIFLSKDTIGSRSTPQTFLHWVYCMENLDLLGPTDVDALMSMLRSLSRVDLQRQVQTLMGLHLSGPSHSQHYRHTPLEHHHHHH	0.0159592827865	test
MQYKLILNGKTLKGETTTEAVDAATAEKVFKQYANDNGKSLEWTYDDATKTFTGTELEVLFQGPLDPNSMATYEVLCEVARKLGTDDREVVLFLLNVFIPQPTLAQLIGALRALKEEGRLTFPLLAECLFRAGRRDLLRDLLHLDPRFLERHLAGTMSYFSPYQLTVLHVDGELCARDIRSLIFLSKDTIGSRSTPQTFLHWVYCMENLDLLGPTDVDALMSMLRSLSRVDLQRQVQTLMGLHLSGPSHSQHYRHTPLEHHHHHH	1.52118156824	test
MQYKLILNGKTLKGETTTEAVDAATAEKVFKQYANDNGKSQEWTYDDATKTFTHTELEVLFQGPLDPNSMATYEVLCEVARKLGTDDREVVLFLLNVFIPQPTLAQLIGALRALKEEGRLTFPLLAECLFRAGRRDLLRDLLHLDPRFLERHLAGTMSYFSPYQLTVLHVDGELCARDIRSLIFLSKDTIGSRSTPQTFLHWVYCMENLDLLGPTDVDALMSMLRSLSRVDLQRQVQTLMGLHLSGPSHSQHYRHTPLEHHHHHH	0.00198611112182	test
MQYKLILNGKTLKGETTTEAVDAATAEKVFKQYANDNGKSQEWTYDDATKTFTRTELEVLFQGPLDPNSMATYEVLCEVARKLGTDDREVVLFLLNVFIPQPTLAQLIGALRALKEEGRLTFPLLAECLFRAGRRDLLRDLLHLDPRFLERHLAGTMSYFSPYQLTVLHVDGELCARDIRSLIFLSKDTIGSRSTPQTFLHWVYCMENLDLLGPTDVDALMSMLRSLSRVDLQRQVQTLMGLHLSGPSHSQHYRHTPLEHHHHHH	0.0021856725264	test
MQYKLILNGKTLKGETTTEAVDAATAEKVFKQYANDNGKSREWTYDDATKTFTMTELEVLFQGPLDPNSMATYEVLCEVARKLGTDDREVVLFLLNVFIPQPTLAQLIGALRALKEEGRLTFPLLAECLFRAGRRDLLRDLLHLDPRFLERHLAGTMSYFSPYQLTVLHVDGELCARDIRSLIFLSKDTIGSRSTPQTFLHWVYCMENLDLLGPTDVDALMSMLRSLSRVDLQRQVQTLMGLHLSGPSHSQHYRHTPLEHHHHHH	0.0016431854605	test
MQYKLILNGKTLKGETTTEAVDAATAEKVFKQYANDNGKSYEWTYDDATKTFTGTELEVLFQGPLDPNSMATYEVLCEVARKLGTDDREVVLFLLNVFIPQPTLAQLIGALRALKEEGRLTFPLLAECLFRAGRRDLLRDLLHLDPRFLERHLAGTMSYFSPYQLTVLHVDGELCARDIRSLIFLSKDTIGSRSTPQTFLHWVYCMENLDLLGPTDVDALMSMLRSLSRVDLQRQVQTLMGLHLSGPSHSQHYRHTPLEHHHHHH	0.918046121455	test
MQYKLILNGKTLKGETTTEAVDAATAEKVFKQYANDNGKTCEWTYDDATKTFTATELEVLFQGPLDPNSMATYEVLCEVARKLGTDDREVVLFLLNVFIPQPTLAQLIGALRALKEEGRLTFPLLAECLFRAGRRDLLRDLLHLDPRFLERHLAGTMSYFSPYQLTVLHVDGELCARDIRSLIFLSKDTIGSRSTPQTFLHWVYCMENLDLLGPTDVDALMSMLRSLSRVDLQRQVQTLMGLHLSGPSHSQHYRHTPLEHHHHHH	1.76164170191	test
MQYKLILNGKTLKGETTTEAVDAATAEKVFKQYANDNGKTFEWTYDDATKTFTGTELEVLFQGPLDPNSMATYEVLCEVARKLGTDDREVVLFLLNVFIPQPTLAQLIGALRALKEEGRLTFPLLAECLFRAGRRDLLRDLLHLDPRFLERHLAGTMSYFSPYQLTVLHVDGELCARDIRSLIFLSKDTIGSRSTPQTFLHWVYCMENLDLLGPTDVDALMSMLRSLSRVDLQRQVQTLMGLHLSGPSHSQHYRHTPLEHHHHHH	0.506263133255	test
MQYKLILNGKTLKGETTTEAVDAATAEKVFKQYANDNGKTHEWTYDDATKTFTHTELEVLFQGPLDPNSMATYEVLCEVARKLGTDDREVVLFLLNVFIPQPTLAQLIGALRALKEEGRLTFPLLAECLFRAGRRDLLRDLLHLDPRFLERHLAGTMSYFSPYQLTVLHVDGELCARDIRSLIFLSKDTIGSRSTPQTFLHWVYCMENLDLLGPTDVDALMSMLRSLSRVDLQRQVQTLMGLHLSGPSHSQHYRHTPLEHHHHHH	0.000752976194536	test
MQYKLILNGKTLKGETTTEAVDAATAEKVFKQYANDNGKTNEWTYDDATKTFTATELEVLFQGPLDPNSMATYEVLCEVARKLGTDDREVVLFLLNVFIPQPTLAQLIGALRALKEEGRLTFPLLAECLFRAGRRDLLRDLLHLDPRFLERHLAGTMSYFSPYQLTVLHVDGELCARDIRSLIFLSKDTIGSRSTPQTFLHWVYCMENLDLLGPTDVDALMSMLRSLSRVDLQRQVQTLMGLHLSGPSHSQHYRHTPLEHHHHHH	0.000859195406931	test
MQYKLILNGKTLKGETTTEAVDAATAEKVFKQYANDNGKTNEWTYDDATKTFTGTELEVLFQGPLDPNSMATYEVLCEVARKLGTDDREVVLFLLNVFIPQPTLAQLIGALRALKEEGRLTFPLLAECLFRAGRRDLLRDLLHLDPRFLERHLAGTMSYFSPYQLTVLHVDGELCARDIRSLIFLSKDTIGSRSTPQTFLHWVYCMENLDLLGPTDVDALMSMLRSLSRVDLQRQVQTLMGLHLSGPSHSQHYRHTPLEHHHHHH	0.00433905015532	test
MQYKLILNGKTLKGETTTEAVDAATAEKVFKQYANDNGKTQEWTYDDATKTFTWTELEVLFQGPLDPNSMATYEVLCEVARKLGTDDREVVLFLLNVFIPQPTLAQLIGALRALKEEGRLTFPLLAECLFRAGRRDLLRDLLHLDPRFLERHLAGTMSYFSPYQLTVLHVDGELCARDIRSLIFLSKDTIGSRSTPQTFLHWVYCMENLDLLGPTDVDALMSMLRSLSRVDLQRQVQTLMGLHLSGPSHSQHYRHTPLEHHHHHH	0.00161225491065	test
MQYKLILNGKTLKGETTTEAVDAATAEKVFKQYANDNGKTREWTYDDATKTFTDTELEVLFQGPLDPNSMATYEVLCEVARKLGTDDREVVLFLLNVFIPQPTLAQLIGALRALKEEGRLTFPLLAECLFRAGRRDLLRDLLHLDPRFLERHLAGTMSYFSPYQLTVLHVDGELCARDIRSLIFLSKDTIGSRSTPQTFLHWVYCMENLDLLGPTDVDALMSMLRSLSRVDLQRQVQTLMGLHLSGPSHSQHYRHTPLEHHHHHH	0.0274083334811	test
MQYKLILNGKTLKGETTTEAVDAATAEKVFKQYANDNGKTSEWTYDDATKTFTITELEVLFQGPLDPNSMATYEVLCEVARKLGTDDREVVLFLLNVFIPQPTLAQLIGALRALKEEGRLTFPLLAECLFRAGRRDLLRDLLHLDPRFLERHLAGTMSYFSPYQLTVLHVDGELCARDIRSLIFLSKDTIGSRSTPQTFLHWVYCMENLDLLGPTDVDALMSMLRSLSRVDLQRQVQTLMGLHLSGPSHSQHYRHTPLEHHHHHH	0.00195773810579	test
MQYKLILNGKTLKGETTTEAVDAATAEKVFKQYANDNGKTSEWTYDDATKTFTNTELEVLFQGPLDPNSMATYEVLCEVARKLGTDDREVVLFLLNVFIPQPTLAQLIGALRALKEEGRLTFPLLAECLFRAGRRDLLRDLLHLDPRFLERHLAGTMSYFSPYQLTVLHVDGELCARDIRSLIFLSKDTIGSRSTPQTFLHWVYCMENLDLLGPTDVDALMSMLRSLSRVDLQRQVQTLMGLHLSGPSHSQHYRHTPLEHHHHHH	0.00333908631242	test
MQYKLILNGKTLKGETTTEAVDAATAEKVFKQYANDNGKVAEWTYDDATKTFTATELEVLFQGPLDPNSMATYEVLCEVARKLGTDDREVVLFLLNVFIPQPTLAQLIGALRALKEEGRLTFPLLAECLFRAGRRDLLRDLLHLDPRFLERHLAGTMSYFSPYQLTVLHVDGELCARDIRSLIFLSKDTIGSRSTPQTFLHWVYCMENLDLLGPTDVDALMSMLRSLSRVDLQRQVQTLMGLHLSGPSHSQHYRHTPLEHHHHHH	0.853511012993	test
MQYKLILNGKTLKGETTTEAVDAATAEKVFKQYANDNGKVCEWTYDDATKTFTATELEVLFQGPLDPNSMATYEVLCEVARKLGTDDREVVLFLLNVFIPQPTLAQLIGALRALKEEGRLTFPLLAECLFRAGRRDLLRDLLHLDPRFLERHLAGTMSYFSPYQLTVLHVDGELCARDIRSLIFLSKDTIGSRSTPQTFLHWVYCMENLDLLGPTDVDALMSMLRSLSRVDLQRQVQTLMGLHLSGPSHSQHYRHTPLEHHHHHH	3.18624586479	test
MQYKLILNGKTLKGETTTEAVDAATAEKVFKQYANDNGKVCEWTYDDATKTFTCTELEVLFQGPLDPNSMATYEVLCEVARKLGTDDREVVLFLLNVFIPQPTLAQLIGALRALKEEGRLTFPLLAECLFRAGRRDLLRDLLHLDPRFLERHLAGTMSYFSPYQLTVLHVDGELCARDIRSLIFLSKDTIGSRSTPQTFLHWVYCMENLDLLGPTDVDALMSMLRSLSRVDLQRQVQTLMGLHLSGPSHSQHYRHTPLEHHHHHH	0.662023733329	test
MQYKLILNGKTLKGETTTEAVDAATAEKVFKQYANDNGKVCEWTYDDATKTFTGTELEVLFQGPLDPNSMATYEVLCEVARKLGTDDREVVLFLLNVFIPQPTLAQLIGALRALKEEGRLTFPLLAECLFRAGRRDLLRDLLHLDPRFLERHLAGTMSYFSPYQLTVLHVDGELCARDIRSLIFLSKDTIGSRSTPQTFLHWVYCMENLDLLGPTDVDALMSMLRSLSRVDLQRQVQTLMGLHLSGPSHSQHYRHTPLEHHHHHH	1.27717182819	test
MQYKLILNGKTLKGETTTEAVDAATAEKVFKQYANDNGKVEEWTYDDATKTFTDTELEVLFQGPLDPNSMATYEVLCEVARKLGTDDREVVLFLLNVFIPQPTLAQLIGALRALKEEGRLTFPLLAECLFRAGRRDLLRDLLHLDPRFLERHLAGTMSYFSPYQLTVLHVDGELCARDIRSLIFLSKDTIGSRSTPQTFLHWVYCMENLDLLGPTDVDALMSMLRSLSRVDLQRQVQTLMGLHLSGPSHSQHYRHTPLEHHHHHH	0.0	test
MQYKLILNGKTLKGETTTEAVDAATAEKVFKQYANDNGKVFEWTYDDATKTFTGTELEVLFQGPLDPNSMATYEVLCEVARKLGTDDREVVLFLLNVFIPQPTLAQLIGALRALKEEGRLTFPLLAECLFRAGRRDLLRDLLHLDPRFLERHLAGTMSYFSPYQLTVLHVDGELCARDIRSLIFLSKDTIGSRSTPQTFLHWVYCMENLDLLGPTDVDALMSMLRSLSRVDLQRQVQTLMGLHLSGPSHSQHYRHTPLEHHHHHH	1.52915720621	test
MQYKLILNGKTLKGETTTEAVDAATAEKVFKQYANDNGKVLEWTYDDATKTFTGTELEVLFQGPLDPNSMATYEVLCEVARKLGTDDREVVLFLLNVFIPQPTLAQLIGALRALKEEGRLTFPLLAECLFRAGRRDLLRDLLHLDPRFLERHLAGTMSYFSPYQLTVLHVDGELCARDIRSLIFLSKDTIGSRSTPQTFLHWVYCMENLDLLGPTDVDALMSMLRSLSRVDLQRQVQTLMGLHLSGPSHSQHYRHTPLEHHHHHH	1.85851827243	test
MQYKLILNGKTLKGETTTEAVDAATAEKVFKQYANDNGKVMEWTYDDATKTFTLTELEVLFQGPLDPNSMATYEVLCEVARKLGTDDREVVLFLLNVFIPQPTLAQLIGALRALKEEGRLTFPLLAECLFRAGRRDLLRDLLHLDPRFLERHLAGTMSYFSPYQLTVLHVDGELCARDIRSLIFLSKDTIGSRSTPQTFLHWVYCMENLDLLGPTDVDALMSMLRSLSRVDLQRQVQTLMGLHLSGPSHSQHYRHTPLEHHHHHH	0.00382389552055	test
MQYKLILNGKTLKGETTTEAVDAATAEKVFKQYANDNGKVNEWTYDDATKTFTRTELEVLFQGPLDPNSMATYEVLCEVARKLGTDDREVVLFLLNVFIPQPTLAQLIGALRALKEEGRLTFPLLAECLFRAGRRDLLRDLLHLDPRFLERHLAGTMSYFSPYQLTVLHVDGELCARDIRSLIFLSKDTIGSRSTPQTFLHWVYCMENLDLLGPTDVDALMSMLRSLSRVDLQRQVQTLMGLHLSGPSHSQHYRHTPLEHHHHHH	0.00245264729137	test
MQYKLILNGKTLKGETTTEAVDAATAEKVFKQYANDNGKVSEWTYDDATKTFTNTELEVLFQGPLDPNSMATYEVLCEVARKLGTDDREVVLFLLNVFIPQPTLAQLIGALRALKEEGRLTFPLLAECLFRAGRRDLLRDLLHLDPRFLERHLAGTMSYFSPYQLTVLHVDGELCARDIRSLIFLSKDTIGSRSTPQTFLHWVYCMENLDLLGPTDVDALMSMLRSLSRVDLQRQVQTLMGLHLSGPSHSQHYRHTPLEHHHHHH	0.00204181274837	test
MQYKLILNGKTLKGETTTEAVDAATAEKVFKQYANDNGKVSEWTYDDATKTFTSTELEVLFQGPLDPNSMATYEVLCEVARKLGTDDREVVLFLLNVFIPQPTLAQLIGALRALKEEGRLTFPLLAECLFRAGRRDLLRDLLHLDPRFLERHLAGTMSYFSPYQLTVLHVDGELCARDIRSLIFLSKDTIGSRSTPQTFLHWVYCMENLDLLGPTDVDALMSMLRSLSRVDLQRQVQTLMGLHLSGPSHSQHYRHTPLEHHHHHH	0.00352334331745	test
MQYKLILNGKTLKGETTTEAVDAATAEKVFKQYANDNGKVVEWTYDDATKTFTPTELEVLFQGPLDPNSMATYEVLCEVARKLGTDDREVVLFLLNVFIPQPTLAQLIGALRALKEEGRLTFPLLAECLFRAGRRDLLRDLLHLDPRFLERHLAGTMSYFSPYQLTVLHVDGELCARDIRSLIFLSKDTIGSRSTPQTFLHWVYCMENLDLLGPTDVDALMSMLRSLSRVDLQRQVQTLMGLHLSGPSHSQHYRHTPLEHHHHHH	0.00359965328146	test
MQYKLILNGKTLKGETTTEAVDAATAEKVFKQYANDNGKVYEWTYDDATKTFTGTELEVLFQGPLDPNSMATYEVLCEVARKLGTDDREVVLFLLNVFIPQPTLAQLIGALRALKEEGRLTFPLLAECLFRAGRRDLLRDLLHLDPRFLERHLAGTMSYFSPYQLTVLHVDGELCARDIRSLIFLSKDTIGSRSTPQTFLHWVYCMENLDLLGPTDVDALMSMLRSLSRVDLQRQVQTLMGLHLSGPSHSQHYRHTPLEHHHHHH	1.05813962038	test
MQYKLILNGKTLKGETTTEAVDAATAEKVFKQYANDNGKWAEWTYDDATKTFTETELEVLFQGPLDPNSMATYEVLCEVARKLGTDDREVVLFLLNVFIPQPTLAQLIGALRALKEEGRLTFPLLAECLFRAGRRDLLRDLLHLDPRFLERHLAGTMSYFSPYQLTVLHVDGELCARDIRSLIFLSKDTIGSRSTPQTFLHWVYCMENLDLLGPTDVDALMSMLRSLSRVDLQRQVQTLMGLHLSGPSHSQHYRHTPLEHHHHHH	0.00322450982131	test
MQYKLILNGKTLKGETTTEAVDAATAEKVFKQYANDNGKWCEWTYDDATKTFTATELEVLFQGPLDPNSMATYEVLCEVARKLGTDDREVVLFLLNVFIPQPTLAQLIGALRALKEEGRLTFPLLAECLFRAGRRDLLRDLLHLDPRFLERHLAGTMSYFSPYQLTVLHVDGELCARDIRSLIFLSKDTIGSRSTPQTFLHWVYCMENLDLLGPTDVDALMSMLRSLSRVDLQRQVQTLMGLHLSGPSHSQHYRHTPLEHHHHHH	1.53321805338	test
MQYKLILNGKTLKGETTTEAVDAATAEKVFKQYANDNGKWCEWTYDDATKTFTCTELEVLFQGPLDPNSMATYEVLCEVARKLGTDDREVVLFLLNVFIPQPTLAQLIGALRALKEEGRLTFPLLAECLFRAGRRDLLRDLLHLDPRFLERHLAGTMSYFSPYQLTVLHVDGELCARDIRSLIFLSKDTIGSRSTPQTFLHWVYCMENLDLLGPTDVDALMSMLRSLSRVDLQRQVQTLMGLHLSGPSHSQHYRHTPLEHHHHHH	0.559353744512	test
MQYKLILNGKTLKGETTTEAVDAATAEKVFKQYANDNGKWCEWTYDDATKTFTGTELEVLFQGPLDPNSMATYEVLCEVARKLGTDDREVVLFLLNVFIPQPTLAQLIGALRALKEEGRLTFPLLAECLFRAGRRDLLRDLLHLDPRFLERHLAGTMSYFSPYQLTVLHVDGELCARDIRSLIFLSKDTIGSRSTPQTFLHWVYCMENLDLLGPTDVDALMSMLRSLSRVDLQRQVQTLMGLHLSGPSHSQHYRHTPLEHHHHHH	1.09272697958	test
MQYKLILNGKTLKGETTTEAVDAATAEKVFKQYANDNGKWFEWTYDDATKTFTGTELEVLFQGPLDPNSMATYEVLCEVARKLGTDDREVVLFLLNVFIPQPTLAQLIGALRALKEEGRLTFPLLAECLFRAGRRDLLRDLLHLDPRFLERHLAGTMSYFSPYQLTVLHVDGELCARDIRSLIFLSKDTIGSRSTPQTFLHWVYCMENLDLLGPTDVDALMSMLRSLSRVDLQRQVQTLMGLHLSGPSHSQHYRHTPLEHHHHHH	1.06724069477	test
MQYKLILNGKTLKGETTTEAVDAATAEKVFKQYANDNGKWLEWTYDDATKTFTGTELEVLFQGPLDPNSMATYEVLCEVARKLGTDDREVVLFLLNVFIPQPTLAQLIGALRALKEEGRLTFPLLAECLFRAGRRDLLRDLLHLDPRFLERHLAGTMSYFSPYQLTVLHVDGELCARDIRSLIFLSKDTIGSRSTPQTFLHWVYCMENLDLLGPTDVDALMSMLRSLSRVDLQRQVQTLMGLHLSGPSHSQHYRHTPLEHHHHHH	2.11112934233	test
MQYKLILNGKTLKGETTTEAVDAATAEKVFKQYANDNGKWNEWTYDDATKTFTNTELEVLFQGPLDPNSMATYEVLCEVARKLGTDDREVVLFLLNVFIPQPTLAQLIGALRALKEEGRLTFPLLAECLFRAGRRDLLRDLLHLDPRFLERHLAGTMSYFSPYQLTVLHVDGELCARDIRSLIFLSKDTIGSRSTPQTFLHWVYCMENLDLLGPTDVDALMSMLRSLSRVDLQRQVQTLMGLHLSGPSHSQHYRHTPLEHHHHHH	0.0	test
MQYKLILNGKTLKGETTTEAVDAATAEKVFKQYANDNGKWSEWTYDDATKTFTETELEVLFQGPLDPNSMATYEVLCEVARKLGTDDREVVLFLLNVFIPQPTLAQLIGALRALKEEGRLTFPLLAECLFRAGRRDLLRDLLHLDPRFLERHLAGTMSYFSPYQLTVLHVDGELCARDIRSLIFLSKDTIGSRSTPQTFLHWVYCMENLDLLGPTDVDALMSMLRSLSRVDLQRQVQTLMGLHLSGPSHSQHYRHTPLEHHHHHH	0.0	test
MQYKLILNGKTLKGETTTEAVDAATAEKVFKQYANDNGKWWEWTYDDATKTFTSTELEVLFQGPLDPNSMATYEVLCEVARKLGTDDREVVLFLLNVFIPQPTLAQLIGALRALKEEGRLTFPLLAECLFRAGRRDLLRDLLHLDPRFLERHLAGTMSYFSPYQLTVLHVDGELCARDIRSLIFLSKDTIGSRSTPQTFLHWVYCMENLDLLGPTDVDALMSMLRSLSRVDLQRQVQTLMGLHLSGPSHSQHYRHTPLEHHHHHH	0.00290035274932	test
MQYKLILNGKTLKGETTTEAVDAATAEKVFKQYANDNGKWYEWTYDDATKTFTGTELEVLFQGPLDPNSMATYEVLCEVARKLGTDDREVVLFLLNVFIPQPTLAQLIGALRALKEEGRLTFPLLAECLFRAGRRDLLRDLLHLDPRFLERHLAGTMSYFSPYQLTVLHVDGELCARDIRSLIFLSKDTIGSRSTPQTFLHWVYCMENLDLLGPTDVDALMSMLRSLSRVDLQRQVQTLMGLHLSGPSHSQHYRHTPLEHHHHHH	1.1794822161	test
MQYKLILNGKTLKGETTTEAVDAATAEKVFKQYANDNGKWYEWTYDDATKTFTWTELEVLFQGPLDPNSMATYEVLCEVARKLGTDDREVVLFLLNVFIPQPTLAQLIGALRALKEEGRLTFPLLAECLFRAGRRDLLRDLLHLDPRFLERHLAGTMSYFSPYQLTVLHVDGELCARDIRSLIFLSKDTIGSRSTPQTFLHWVYCMENLDLLGPTDVDALMSMLRSLSRVDLQRQVQTLMGLHLSGPSHSQHYRHTPLEHHHHHH	0.00464548025104	test
MQYKLILNGKTLKGETTTEAVDAATAEKVFKQYANDNGKYCEWTYDDATKTFTATELEVLFQGPLDPNSMATYEVLCEVARKLGTDDREVVLFLLNVFIPQPTLAQLIGALRALKEEGRLTFPLLAECLFRAGRRDLLRDLLHLDPRFLERHLAGTMSYFSPYQLTVLHVDGELCARDIRSLIFLSKDTIGSRSTPQTFLHWVYCMENLDLLGPTDVDALMSMLRSLSRVDLQRQVQTLMGLHLSGPSHSQHYRHTPLEHHHHHH	1.24707917339	test
MQYKLILNGKTLKGETTTEAVDAATAEKVFKQYANDNGKYCEWTYDDATKTFTCTELEVLFQGPLDPNSMATYEVLCEVARKLGTDDREVVLFLLNVFIPQPTLAQLIGALRALKEEGRLTFPLLAECLFRAGRRDLLRDLLHLDPRFLERHLAGTMSYFSPYQLTVLHVDGELCARDIRSLIFLSKDTIGSRSTPQTFLHWVYCMENLDLLGPTDVDALMSMLRSLSRVDLQRQVQTLMGLHLSGPSHSQHYRHTPLEHHHHHH	0.614324715956	test
MQYKLILNGKTLKGETTTEAVDAATAEKVFKQYANDNGKYCEWTYDDATKTFTGTELEVLFQGPLDPNSMATYEVLCEVARKLGTDDREVVLFLLNVFIPQPTLAQLIGALRALKEEGRLTFPLLAECLFRAGRRDLLRDLLHLDPRFLERHLAGTMSYFSPYQLTVLHVDGELCARDIRSLIFLSKDTIGSRSTPQTFLHWVYCMENLDLLGPTDVDALMSMLRSLSRVDLQRQVQTLMGLHLSGPSHSQHYRHTPLEHHHHHH	0.803127911307	test
MQYKLILNGKTLKGETTTEAVDAATAEKVFKQYANDNGKYDEWTYDDATKTFTQTELEVLFQGPLDPNSMATYEVLCEVARKLGTDDREVVLFLLNVFIPQPTLAQLIGALRALKEEGRLTFPLLAECLFRAGRRDLLRDLLHLDPRFLERHLAGTMSYFSPYQLTVLHVDGELCARDIRSLIFLSKDTIGSRSTPQTFLHWVYCMENLDLLGPTDVDALMSMLRSLSRVDLQRQVQTLMGLHLSGPSHSQHYRHTPLEHHHHHH	0.0241838236598	test
MQYKLILNGKTLKGETTTEAVDAATAEKVFKQYANDNGKYEEWTYDDATKTFTLTELEVLFQGPLDPNSMATYEVLCEVARKLGTDDREVVLFLLNVFIPQPTLAQLIGALRALKEEGRLTFPLLAECLFRAGRRDLLRDLLHLDPRFLERHLAGTMSYFSPYQLTVLHVDGELCARDIRSLIFLSKDTIGSRSTPQTFLHWVYCMENLDLLGPTDVDALMSMLRSLSRVDLQRQVQTLMGLHLSGPSHSQHYRHTPLEHHHHHH	0.0	test
MQYKLILNGKTLKGETTTEAVDAATAEKVFKQYANDNGKYFEWTYDDATKTFTMTELEVLFQGPLDPNSMATYEVLCEVARKLGTDDREVVLFLLNVFIPQPTLAQLIGALRALKEEGRLTFPLLAECLFRAGRRDLLRDLLHLDPRFLERHLAGTMSYFSPYQLTVLHVDGELCARDIRSLIFLSKDTIGSRSTPQTFLHWVYCMENLDLLGPTDVDALMSMLRSLSRVDLQRQVQTLMGLHLSGPSHSQHYRHTPLEHHHHHH	0.0	test
MQYKLILNGKTLKGETTTEAVDAATAEKVFKQYANDNGKYIEWTYDDATKTFTLTELEVLFQGPLDPNSMATYEVLCEVARKLGTDDREVVLFLLNVFIPQPTLAQLIGALRALKEEGRLTFPLLAECLFRAGRRDLLRDLLHLDPRFLERHLAGTMSYFSPYQLTVLHVDGELCARDIRSLIFLSKDTIGSRSTPQTFLHWVYCMENLDLLGPTDVDALMSMLRSLSRVDLQRQVQTLMGLHLSGPSHSQHYRHTPLEHHHHHH	0.00355952382872	test
MQYKLILNGKTLKGETTTEAVDAATAEKVFKQYANDNGKYKEWTYDDATKTFTGTELEVLFQGPLDPNSMATYEVLCEVARKLGTDDREVVLFLLNVFIPQPTLAQLIGALRALKEEGRLTFPLLAECLFRAGRRDLLRDLLHLDPRFLERHLAGTMSYFSPYQLTVLHVDGELCARDIRSLIFLSKDTIGSRSTPQTFLHWVYCMENLDLLGPTDVDALMSMLRSLSRVDLQRQVQTLMGLHLSGPSHSQHYRHTPLEHHHHHH	0.0	test
MQYKLILNGKTLKGETTTEAVDAATAEKVFKQYANDNGKYKEWTYDDATKTFTSTELEVLFQGPLDPNSMATYEVLCEVARKLGTDDREVVLFLLNVFIPQPTLAQLIGALRALKEEGRLTFPLLAECLFRAGRRDLLRDLLHLDPRFLERHLAGTMSYFSPYQLTVLHVDGELCARDIRSLIFLSKDTIGSRSTPQTFLHWVYCMENLDLLGPTDVDALMSMLRSLSRVDLQRQVQTLMGLHLSGPSHSQHYRHTPLEHHHHHH	0.0	test
MQYKLILNGKTLKGETTTEAVDAATAEKVFKQYANDNGKYLEWTYDDATKTFTGTELEVLFQGPLDPNSMATYEVLCEVARKLGTDDREVVLFLLNVFIPQPTLAQLIGALRALKEEGRLTFPLLAECLFRAGRRDLLRDLLHLDPRFLERHLAGTMSYFSPYQLTVLHVDGELCARDIRSLIFLSKDTIGSRSTPQTFLHWVYCMENLDLLGPTDVDALMSMLRSLSRVDLQRQVQTLMGLHLSGPSHSQHYRHTPLEHHHHHH	0.74916111515	test
MQYKLILNGKTLKGETTTEAVDAATAEKVFKQYANDNGKYQEWTYDDATKTFTETELEVLFQGPLDPNSMATYEVLCEVARKLGTDDREVVLFLLNVFIPQPTLAQLIGALRALKEEGRLTFPLLAECLFRAGRRDLLRDLLHLDPRFLERHLAGTMSYFSPYQLTVLHVDGELCARDIRSLIFLSKDTIGSRSTPQTFLHWVYCMENLDLLGPTDVDALMSMLRSLSRVDLQRQVQTLMGLHLSGPSHSQHYRHTPLEHHHHHH	0.0124583334005	test
MQYKLILNGKTLKGETTTEAVDAATAEKVFKQYANDNGKYQEWTYDDATKTFTFTELEVLFQGPLDPNSMATYEVLCEVARKLGTDDREVVLFLLNVFIPQPTLAQLIGALRALKEEGRLTFPLLAECLFRAGRRDLLRDLLHLDPRFLERHLAGTMSYFSPYQLTVLHVDGELCARDIRSLIFLSKDTIGSRSTPQTFLHWVYCMENLDLLGPTDVDALMSMLRSLSRVDLQRQVQTLMGLHLSGPSHSQHYRHTPLEHHHHHH	0.0109633333924	test
MQYKLILNGKTLKGETTTEAVDAATAEKVFKQYANDNGKYTEWTYDDATKTFTCTELEVLFQGPLDPNSMATYEVLCEVARKLGTDDREVVLFLLNVFIPQPTLAQLIGALRALKEEGRLTFPLLAECLFRAGRRDLLRDLLHLDPRFLERHLAGTMSYFSPYQLTVLHVDGELCARDIRSLIFLSKDTIGSRSTPQTFLHWVYCMENLDLLGPTDVDALMSMLRSLSRVDLQRQVQTLMGLHLSGPSHSQHYRHTPLEHHHHHH	0.0	test
MQYKLILNGKTLKGETTTEAVDAATAEKVFKQYANDNGKYTEWTYDDATKTFTETELEVLFQGPLDPNSMATYEVLCEVARKLGTDDREVVLFLLNVFIPQPTLAQLIGALRALKEEGRLTFPLLAECLFRAGRRDLLRDLLHLDPRFLERHLAGTMSYFSPYQLTVLHVDGELCARDIRSLIFLSKDTIGSRSTPQTFLHWVYCMENLDLLGPTDVDALMSMLRSLSRVDLQRQVQTLMGLHLSGPSHSQHYRHTPLEHHHHHH	0.0	test
MQYKLILNGKTLKGETTTEAVDAATAEKVFKQYANDNGLAAEWTYDDATKTFTATELEVLFQGPLDPNSMATYEVLCEVARKLGTDDREVVLFLLNVFIPQPTLAQLIGALRALKEEGRLTFPLLAECLFRAGRRDLLRDLLHLDPRFLERHLAGTMSYFSPYQLTVLHVDGELCARDIRSLIFLSKDTIGSRSTPQTFLHWVYCMENLDLLGPTDVDALMSMLRSLSRVDLQRQVQTLMGLHLSGPSHSQHYRHTPLEHHHHHH	4.38699321063	test
MQYKLILNGKTLKGETTTEAVDAATAEKVFKQYANDNGLAAEWTYDDATKTFTCTELEVLFQGPLDPNSMATYEVLCEVARKLGTDDREVVLFLLNVFIPQPTLAQLIGALRALKEEGRLTFPLLAECLFRAGRRDLLRDLLHLDPRFLERHLAGTMSYFSPYQLTVLHVDGELCARDIRSLIFLSKDTIGSRSTPQTFLHWVYCMENLDLLGPTDVDALMSMLRSLSRVDLQRQVQTLMGLHLSGPSHSQHYRHTPLEHHHHHH	2.07099417004	test
MQYKLILNGKTLKGETTTEAVDAATAEKVFKQYANDNGLAAEWTYDDATKTFTGTELEVLFQGPLDPNSMATYEVLCEVARKLGTDDREVVLFLLNVFIPQPTLAQLIGALRALKEEGRLTFPLLAECLFRAGRRDLLRDLLHLDPRFLERHLAGTMSYFSPYQLTVLHVDGELCARDIRSLIFLSKDTIGSRSTPQTFLHWVYCMENLDLLGPTDVDALMSMLRSLSRVDLQRQVQTLMGLHLSGPSHSQHYRHTPLEHHHHHH	1.29413334031	test
MQYKLILNGKTLKGETTTEAVDAATAEKVFKQYANDNGLAAEWTYDDATKTFTKTELEVLFQGPLDPNSMATYEVLCEVARKLGTDDREVVLFLLNVFIPQPTLAQLIGALRALKEEGRLTFPLLAECLFRAGRRDLLRDLLHLDPRFLERHLAGTMSYFSPYQLTVLHVDGELCARDIRSLIFLSKDTIGSRSTPQTFLHWVYCMENLDLLGPTDVDALMSMLRSLSRVDLQRQVQTLMGLHLSGPSHSQHYRHTPLEHHHHHH	0.00273399835223	test
MQYKLILNGKTLKGETTTEAVDAATAEKVFKQYANDNGLAAEWTYDDATKTFTNTELEVLFQGPLDPNSMATYEVLCEVARKLGTDDREVVLFLLNVFIPQPTLAQLIGALRALKEEGRLTFPLLAECLFRAGRRDLLRDLLHLDPRFLERHLAGTMSYFSPYQLTVLHVDGELCARDIRSLIFLSKDTIGSRSTPQTFLHWVYCMENLDLLGPTDVDALMSMLRSLSRVDLQRQVQTLMGLHLSGPSHSQHYRHTPLEHHHHHH	0.00578234883568	test
MQYKLILNGKTLKGETTTEAVDAATAEKVFKQYANDNGLAAEWTYDDATKTFTPTELEVLFQGPLDPNSMATYEVLCEVARKLGTDDREVVLFLLNVFIPQPTLAQLIGALRALKEEGRLTFPLLAECLFRAGRRDLLRDLLHLDPRFLERHLAGTMSYFSPYQLTVLHVDGELCARDIRSLIFLSKDTIGSRSTPQTFLHWVYCMENLDLLGPTDVDALMSMLRSLSRVDLQRQVQTLMGLHLSGPSHSQHYRHTPLEHHHHHH	0.00819827785975	test
MQYKLILNGKTLKGETTTEAVDAATAEKVFKQYANDNGLACEWTYDDATKTFTATELEVLFQGPLDPNSMATYEVLCEVARKLGTDDREVVLFLLNVFIPQPTLAQLIGALRALKEEGRLTFPLLAECLFRAGRRDLLRDLLHLDPRFLERHLAGTMSYFSPYQLTVLHVDGELCARDIRSLIFLSKDTIGSRSTPQTFLHWVYCMENLDLLGPTDVDALMSMLRSLSRVDLQRQVQTLMGLHLSGPSHSQHYRHTPLEHHHHHH	5.44059153705	test
MQYKLILNGKTLKGETTTEAVDAATAEKVFKQYANDNGLACEWTYDDATKTFTCTELEVLFQGPLDPNSMATYEVLCEVARKLGTDDREVVLFLLNVFIPQPTLAQLIGALRALKEEGRLTFPLLAECLFRAGRRDLLRDLLHLDPRFLERHLAGTMSYFSPYQLTVLHVDGELCARDIRSLIFLSKDTIGSRSTPQTFLHWVYCMENLDLLGPTDVDALMSMLRSLSRVDLQRQVQTLMGLHLSGPSHSQHYRHTPLEHHHHHH	1.6389549703	test
MQYKLILNGKTLKGETTTEAVDAATAEKVFKQYANDNGLACEWTYDDATKTFTGTELEVLFQGPLDPNSMATYEVLCEVARKLGTDDREVVLFLLNVFIPQPTLAQLIGALRALKEEGRLTFPLLAECLFRAGRRDLLRDLLHLDPRFLERHLAGTMSYFSPYQLTVLHVDGELCARDIRSLIFLSKDTIGSRSTPQTFLHWVYCMENLDLLGPTDVDALMSMLRSLSRVDLQRQVQTLMGLHLSGPSHSQHYRHTPLEHHHHHH	3.49800178849	test
MQYKLILNGKTLKGETTTEAVDAATAEKVFKQYANDNGLACEWTYDDATKTFTHTELEVLFQGPLDPNSMATYEVLCEVARKLGTDDREVVLFLLNVFIPQPTLAQLIGALRALKEEGRLTFPLLAECLFRAGRRDLLRDLLHLDPRFLERHLAGTMSYFSPYQLTVLHVDGELCARDIRSLIFLSKDTIGSRSTPQTFLHWVYCMENLDLLGPTDVDALMSMLRSLSRVDLQRQVQTLMGLHLSGPSHSQHYRHTPLEHHHHHH	0.00561436998682	test
MQYKLILNGKTLKGETTTEAVDAATAEKVFKQYANDNGLACEWTYDDATKTFTSTELEVLFQGPLDPNSMATYEVLCEVARKLGTDDREVVLFLLNVFIPQPTLAQLIGALRALKEEGRLTFPLLAECLFRAGRRDLLRDLLHLDPRFLERHLAGTMSYFSPYQLTVLHVDGELCARDIRSLIFLSKDTIGSRSTPQTFLHWVYCMENLDLLGPTDVDALMSMLRSLSRVDLQRQVQTLMGLHLSGPSHSQHYRHTPLEHHHHHH	1.00339873164	test
MQYKLILNGKTLKGETTTEAVDAATAEKVFKQYANDNGLACEWTYDDATKTFTTTELEVLFQGPLDPNSMATYEVLCEVARKLGTDDREVVLFLLNVFIPQPTLAQLIGALRALKEEGRLTFPLLAECLFRAGRRDLLRDLLHLDPRFLERHLAGTMSYFSPYQLTVLHVDGELCARDIRSLIFLSKDTIGSRSTPQTFLHWVYCMENLDLLGPTDVDALMSMLRSLSRVDLQRQVQTLMGLHLSGPSHSQHYRHTPLEHHHHHH	0.542196537577	test
MQYKLILNGKTLKGETTTEAVDAATAEKVFKQYANDNGLACEWTYDDATKTFTWTELEVLFQGPLDPNSMATYEVLCEVARKLGTDDREVVLFLLNVFIPQPTLAQLIGALRALKEEGRLTFPLLAECLFRAGRRDLLRDLLHLDPRFLERHLAGTMSYFSPYQLTVLHVDGELCARDIRSLIFLSKDTIGSRSTPQTFLHWVYCMENLDLLGPTDVDALMSMLRSLSRVDLQRQVQTLMGLHLSGPSHSQHYRHTPLEHHHHHH	0.0125057034895	test
MQYKLILNGKTLKGETTTEAVDAATAEKVFKQYANDNGLAEEWTYDDATKTFTNTELEVLFQGPLDPNSMATYEVLCEVARKLGTDDREVVLFLLNVFIPQPTLAQLIGALRALKEEGRLTFPLLAECLFRAGRRDLLRDLLHLDPRFLERHLAGTMSYFSPYQLTVLHVDGELCARDIRSLIFLSKDTIGSRSTPQTFLHWVYCMENLDLLGPTDVDALMSMLRSLSRVDLQRQVQTLMGLHLSGPSHSQHYRHTPLEHHHHHH	0.00409079604196	test
MQYKLILNGKTLKGETTTEAVDAATAEKVFKQYANDNGLAEEWTYDDATKTFTTTELEVLFQGPLDPNSMATYEVLCEVARKLGTDDREVVLFLLNVFIPQPTLAQLIGALRALKEEGRLTFPLLAECLFRAGRRDLLRDLLHLDPRFLERHLAGTMSYFSPYQLTVLHVDGELCARDIRSLIFLSKDTIGSRSTPQTFLHWVYCMENLDLLGPTDVDALMSMLRSLSRVDLQRQVQTLMGLHLSGPSHSQHYRHTPLEHHHHHH	0.00417083335582	test
MQYKLILNGKTLKGETTTEAVDAATAEKVFKQYANDNGLAFEWTYDDATKTFTATELEVLFQGPLDPNSMATYEVLCEVARKLGTDDREVVLFLLNVFIPQPTLAQLIGALRALKEEGRLTFPLLAECLFRAGRRDLLRDLLHLDPRFLERHLAGTMSYFSPYQLTVLHVDGELCARDIRSLIFLSKDTIGSRSTPQTFLHWVYCMENLDLLGPTDVDALMSMLRSLSRVDLQRQVQTLMGLHLSGPSHSQHYRHTPLEHHHHHH	2.27226931774	test
MQYKLILNGKTLKGETTTEAVDAATAEKVFKQYANDNGLAFEWTYDDATKTFTCTELEVLFQGPLDPNSMATYEVLCEVARKLGTDDREVVLFLLNVFIPQPTLAQLIGALRALKEEGRLTFPLLAECLFRAGRRDLLRDLLHLDPRFLERHLAGTMSYFSPYQLTVLHVDGELCARDIRSLIFLSKDTIGSRSTPQTFLHWVYCMENLDLLGPTDVDALMSMLRSLSRVDLQRQVQTLMGLHLSGPSHSQHYRHTPLEHHHHHH	0.683142382243	test
MQYKLILNGKTLKGETTTEAVDAATAEKVFKQYANDNGLAFEWTYDDATKTFTGTELEVLFQGPLDPNSMATYEVLCEVARKLGTDDREVVLFLLNVFIPQPTLAQLIGALRALKEEGRLTFPLLAECLFRAGRRDLLRDLLHLDPRFLERHLAGTMSYFSPYQLTVLHVDGELCARDIRSLIFLSKDTIGSRSTPQTFLHWVYCMENLDLLGPTDVDALMSMLRSLSRVDLQRQVQTLMGLHLSGPSHSQHYRHTPLEHHHHHH	3.20205288873	test
MQYKLILNGKTLKGETTTEAVDAATAEKVFKQYANDNGLAFEWTYDDATKTFTTTELEVLFQGPLDPNSMATYEVLCEVARKLGTDDREVVLFLLNVFIPQPTLAQLIGALRALKEEGRLTFPLLAECLFRAGRRDLLRDLLHLDPRFLERHLAGTMSYFSPYQLTVLHVDGELCARDIRSLIFLSKDTIGSRSTPQTFLHWVYCMENLDLLGPTDVDALMSMLRSLSRVDLQRQVQTLMGLHLSGPSHSQHYRHTPLEHHHHHH	1.41769967127	test
MQYKLILNGKTLKGETTTEAVDAATAEKVFKQYANDNGLAFEWTYDDATKTFTYTELEVLFQGPLDPNSMATYEVLCEVARKLGTDDREVVLFLLNVFIPQPTLAQLIGALRALKEEGRLTFPLLAECLFRAGRRDLLRDLLHLDPRFLERHLAGTMSYFSPYQLTVLHVDGELCARDIRSLIFLSKDTIGSRSTPQTFLHWVYCMENLDLLGPTDVDALMSMLRSLSRVDLQRQVQTLMGLHLSGPSHSQHYRHTPLEHHHHHH	0.00629272962577	test
MQYKLILNGKTLKGETTTEAVDAATAEKVFKQYANDNGLAIEWTYDDATKTFTWTELEVLFQGPLDPNSMATYEVLCEVARKLGTDDREVVLFLLNVFIPQPTLAQLIGALRALKEEGRLTFPLLAECLFRAGRRDLLRDLLHLDPRFLERHLAGTMSYFSPYQLTVLHVDGELCARDIRSLIFLSKDTIGSRSTPQTFLHWVYCMENLDLLGPTDVDALMSMLRSLSRVDLQRQVQTLMGLHLSGPSHSQHYRHTPLEHHHHHH	0.00086189727928	test
MQYKLILNGKTLKGETTTEAVDAATAEKVFKQYANDNGLAKEWTYDDATKTFTYTELEVLFQGPLDPNSMATYEVLCEVARKLGTDDREVVLFLLNVFIPQPTLAQLIGALRALKEEGRLTFPLLAECLFRAGRRDLLRDLLHLDPRFLERHLAGTMSYFSPYQLTVLHVDGELCARDIRSLIFLSKDTIGSRSTPQTFLHWVYCMENLDLLGPTDVDALMSMLRSLSRVDLQRQVQTLMGLHLSGPSHSQHYRHTPLEHHHHHH	0.0	test
MQYKLILNGKTLKGETTTEAVDAATAEKVFKQYANDNGLALEWTYDDATKTFTATELEVLFQGPLDPNSMATYEVLCEVARKLGTDDREVVLFLLNVFIPQPTLAQLIGALRALKEEGRLTFPLLAECLFRAGRRDLLRDLLHLDPRFLERHLAGTMSYFSPYQLTVLHVDGELCARDIRSLIFLSKDTIGSRSTPQTFLHWVYCMENLDLLGPTDVDALMSMLRSLSRVDLQRQVQTLMGLHLSGPSHSQHYRHTPLEHHHHHH	3.78630924494	test
MQYKLILNGKTLKGETTTEAVDAATAEKVFKQYANDNGLALEWTYDDATKTFTCTELEVLFQGPLDPNSMATYEVLCEVARKLGTDDREVVLFLLNVFIPQPTLAQLIGALRALKEEGRLTFPLLAECLFRAGRRDLLRDLLHLDPRFLERHLAGTMSYFSPYQLTVLHVDGELCARDIRSLIFLSKDTIGSRSTPQTFLHWVYCMENLDLLGPTDVDALMSMLRSLSRVDLQRQVQTLMGLHLSGPSHSQHYRHTPLEHHHHHH	1.76088117593	test
MQYKLILNGKTLKGETTTEAVDAATAEKVFKQYANDNGLALEWTYDDATKTFTGTELEVLFQGPLDPNSMATYEVLCEVARKLGTDDREVVLFLLNVFIPQPTLAQLIGALRALKEEGRLTFPLLAECLFRAGRRDLLRDLLHLDPRFLERHLAGTMSYFSPYQLTVLHVDGELCARDIRSLIFLSKDTIGSRSTPQTFLHWVYCMENLDLLGPTDVDALMSMLRSLSRVDLQRQVQTLMGLHLSGPSHSQHYRHTPLEHHHHHH	4.28590910349	test
MQYKLILNGKTLKGETTTEAVDAATAEKVFKQYANDNGLALEWTYDDATKTFTTTELEVLFQGPLDPNSMATYEVLCEVARKLGTDDREVVLFLLNVFIPQPTLAQLIGALRALKEEGRLTFPLLAECLFRAGRRDLLRDLLHLDPRFLERHLAGTMSYFSPYQLTVLHVDGELCARDIRSLIFLSKDTIGSRSTPQTFLHWVYCMENLDLLGPTDVDALMSMLRSLSRVDLQRQVQTLMGLHLSGPSHSQHYRHTPLEHHHHHH	3.30243547532	test
MQYKLILNGKTLKGETTTEAVDAATAEKVFKQYANDNGLAMEWTYDDATKTFTATELEVLFQGPLDPNSMATYEVLCEVARKLGTDDREVVLFLLNVFIPQPTLAQLIGALRALKEEGRLTFPLLAECLFRAGRRDLLRDLLHLDPRFLERHLAGTMSYFSPYQLTVLHVDGELCARDIRSLIFLSKDTIGSRSTPQTFLHWVYCMENLDLLGPTDVDALMSMLRSLSRVDLQRQVQTLMGLHLSGPSHSQHYRHTPLEHHHHHH	3.28538634293	test
MQYKLILNGKTLKGETTTEAVDAATAEKVFKQYANDNGLAMEWTYDDATKTFTCTELEVLFQGPLDPNSMATYEVLCEVARKLGTDDREVVLFLLNVFIPQPTLAQLIGALRALKEEGRLTFPLLAECLFRAGRRDLLRDLLHLDPRFLERHLAGTMSYFSPYQLTVLHVDGELCARDIRSLIFLSKDTIGSRSTPQTFLHWVYCMENLDLLGPTDVDALMSMLRSLSRVDLQRQVQTLMGLHLSGPSHSQHYRHTPLEHHHHHH	1.08217405258	test
MQYKLILNGKTLKGETTTEAVDAATAEKVFKQYANDNGLAMEWTYDDATKTFTGTELEVLFQGPLDPNSMATYEVLCEVARKLGTDDREVVLFLLNVFIPQPTLAQLIGALRALKEEGRLTFPLLAECLFRAGRRDLLRDLLHLDPRFLERHLAGTMSYFSPYQLTVLHVDGELCARDIRSLIFLSKDTIGSRSTPQTFLHWVYCMENLDLLGPTDVDALMSMLRSLSRVDLQRQVQTLMGLHLSGPSHSQHYRHTPLEHHHHHH	2.49112501343	test
MQYKLILNGKTLKGETTTEAVDAATAEKVFKQYANDNGLAMEWTYDDATKTFTSTELEVLFQGPLDPNSMATYEVLCEVARKLGTDDREVVLFLLNVFIPQPTLAQLIGALRALKEEGRLTFPLLAECLFRAGRRDLLRDLLHLDPRFLERHLAGTMSYFSPYQLTVLHVDGELCARDIRSLIFLSKDTIGSRSTPQTFLHWVYCMENLDLLGPTDVDALMSMLRSLSRVDLQRQVQTLMGLHLSGPSHSQHYRHTPLEHHHHHH	0.755449359024	test
MQYKLILNGKTLKGETTTEAVDAATAEKVFKQYANDNGLAMEWTYDDATKTFTTTELEVLFQGPLDPNSMATYEVLCEVARKLGTDDREVVLFLLNVFIPQPTLAQLIGALRALKEEGRLTFPLLAECLFRAGRRDLLRDLLHLDPRFLERHLAGTMSYFSPYQLTVLHVDGELCARDIRSLIFLSKDTIGSRSTPQTFLHWVYCMENLDLLGPTDVDALMSMLRSLSRVDLQRQVQTLMGLHLSGPSHSQHYRHTPLEHHHHHH	0.766879633764	test
MQYKLILNGKTLKGETTTEAVDAATAEKVFKQYANDNGLANEWTYDDATKTFTITELEVLFQGPLDPNSMATYEVLCEVARKLGTDDREVVLFLLNVFIPQPTLAQLIGALRALKEEGRLTFPLLAECLFRAGRRDLLRDLLHLDPRFLERHLAGTMSYFSPYQLTVLHVDGELCARDIRSLIFLSKDTIGSRSTPQTFLHWVYCMENLDLLGPTDVDALMSMLRSLSRVDLQRQVQTLMGLHLSGPSHSQHYRHTPLEHHHHHH	0.00431627298915	test
MQYKLILNGKTLKGETTTEAVDAATAEKVFKQYANDNGLAQEWTYDDATKTFTTTELEVLFQGPLDPNSMATYEVLCEVARKLGTDDREVVLFLLNVFIPQPTLAQLIGALRALKEEGRLTFPLLAECLFRAGRRDLLRDLLHLDPRFLERHLAGTMSYFSPYQLTVLHVDGELCARDIRSLIFLSKDTIGSRSTPQTFLHWVYCMENLDLLGPTDVDALMSMLRSLSRVDLQRQVQTLMGLHLSGPSHSQHYRHTPLEHHHHHH	0.00704785718086	test
MQYKLILNGKTLKGETTTEAVDAATAEKVFKQYANDNGLAREWTYDDATKTFTTTELEVLFQGPLDPNSMATYEVLCEVARKLGTDDREVVLFLLNVFIPQPTLAQLIGALRALKEEGRLTFPLLAECLFRAGRRDLLRDLLHLDPRFLERHLAGTMSYFSPYQLTVLHVDGELCARDIRSLIFLSKDTIGSRSTPQTFLHWVYCMENLDLLGPTDVDALMSMLRSLSRVDLQRQVQTLMGLHLSGPSHSQHYRHTPLEHHHHHH	0.00777413152828	test
MQYKLILNGKTLKGETTTEAVDAATAEKVFKQYANDNGLASEWTYDDATKTFTATELEVLFQGPLDPNSMATYEVLCEVARKLGTDDREVVLFLLNVFIPQPTLAQLIGALRALKEEGRLTFPLLAECLFRAGRRDLLRDLLHLDPRFLERHLAGTMSYFSPYQLTVLHVDGELCARDIRSLIFLSKDTIGSRSTPQTFLHWVYCMENLDLLGPTDVDALMSMLRSLSRVDLQRQVQTLMGLHLSGPSHSQHYRHTPLEHHHHHH	0.899025750105	test
MQYKLILNGKTLKGETTTEAVDAATAEKVFKQYANDNGLAYEWTYDDATKTFTATELEVLFQGPLDPNSMATYEVLCEVARKLGTDDREVVLFLLNVFIPQPTLAQLIGALRALKEEGRLTFPLLAECLFRAGRRDLLRDLLHLDPRFLERHLAGTMSYFSPYQLTVLHVDGELCARDIRSLIFLSKDTIGSRSTPQTFLHWVYCMENLDLLGPTDVDALMSMLRSLSRVDLQRQVQTLMGLHLSGPSHSQHYRHTPLEHHHHHH	0.615699653822	test
MQYKLILNGKTLKGETTTEAVDAATAEKVFKQYANDNGLAYEWTYDDATKTFTGTELEVLFQGPLDPNSMATYEVLCEVARKLGTDDREVVLFLLNVFIPQPTLAQLIGALRALKEEGRLTFPLLAECLFRAGRRDLLRDLLHLDPRFLERHLAGTMSYFSPYQLTVLHVDGELCARDIRSLIFLSKDTIGSRSTPQTFLHWVYCMENLDLLGPTDVDALMSMLRSLSRVDLQRQVQTLMGLHLSGPSHSQHYRHTPLEHHHHHH	1.57178402208	test
MQYKLILNGKTLKGETTTEAVDAATAEKVFKQYANDNGLCAEWTYDDATKTFTATELEVLFQGPLDPNSMATYEVLCEVARKLGTDDREVVLFLLNVFIPQPTLAQLIGALRALKEEGRLTFPLLAECLFRAGRRDLLRDLLHLDPRFLERHLAGTMSYFSPYQLTVLHVDGELCARDIRSLIFLSKDTIGSRSTPQTFLHWVYCMENLDLLGPTDVDALMSMLRSLSRVDLQRQVQTLMGLHLSGPSHSQHYRHTPLEHHHHHH	2.87668038081	test
MQYKLILNGKTLKGETTTEAVDAATAEKVFKQYANDNGLCAEWTYDDATKTFTCTELEVLFQGPLDPNSMATYEVLCEVARKLGTDDREVVLFLLNVFIPQPTLAQLIGALRALKEEGRLTFPLLAECLFRAGRRDLLRDLLHLDPRFLERHLAGTMSYFSPYQLTVLHVDGELCARDIRSLIFLSKDTIGSRSTPQTFLHWVYCMENLDLLGPTDVDALMSMLRSLSRVDLQRQVQTLMGLHLSGPSHSQHYRHTPLEHHHHHH	0.779855819552	test
MQYKLILNGKTLKGETTTEAVDAATAEKVFKQYANDNGLCAEWTYDDATKTFTGTELEVLFQGPLDPNSMATYEVLCEVARKLGTDDREVVLFLLNVFIPQPTLAQLIGALRALKEEGRLTFPLLAECLFRAGRRDLLRDLLHLDPRFLERHLAGTMSYFSPYQLTVLHVDGELCARDIRSLIFLSKDTIGSRSTPQTFLHWVYCMENLDLLGPTDVDALMSMLRSLSRVDLQRQVQTLMGLHLSGPSHSQHYRHTPLEHHHHHH	1.04454264541	test
MQYKLILNGKTLKGETTTEAVDAATAEKVFKQYANDNGLCAEWTYDDATKTFTWTELEVLFQGPLDPNSMATYEVLCEVARKLGTDDREVVLFLLNVFIPQPTLAQLIGALRALKEEGRLTFPLLAECLFRAGRRDLLRDLLHLDPRFLERHLAGTMSYFSPYQLTVLHVDGELCARDIRSLIFLSKDTIGSRSTPQTFLHWVYCMENLDLLGPTDVDALMSMLRSLSRVDLQRQVQTLMGLHLSGPSHSQHYRHTPLEHHHHHH	0.0130931529368	test
MQYKLILNGKTLKGETTTEAVDAATAEKVFKQYANDNGLCCEWTYDDATKTFTATELEVLFQGPLDPNSMATYEVLCEVARKLGTDDREVVLFLLNVFIPQPTLAQLIGALRALKEEGRLTFPLLAECLFRAGRRDLLRDLLHLDPRFLERHLAGTMSYFSPYQLTVLHVDGELCARDIRSLIFLSKDTIGSRSTPQTFLHWVYCMENLDLLGPTDVDALMSMLRSLSRVDLQRQVQTLMGLHLSGPSHSQHYRHTPLEHHHHHH	2.8429790766	test
MQYKLILNGKTLKGETTTEAVDAATAEKVFKQYANDNGLCCEWTYDDATKTFTCTELEVLFQGPLDPNSMATYEVLCEVARKLGTDDREVVLFLLNVFIPQPTLAQLIGALRALKEEGRLTFPLLAECLFRAGRRDLLRDLLHLDPRFLERHLAGTMSYFSPYQLTVLHVDGELCARDIRSLIFLSKDTIGSRSTPQTFLHWVYCMENLDLLGPTDVDALMSMLRSLSRVDLQRQVQTLMGLHLSGPSHSQHYRHTPLEHHHHHH	0.760957106775	test
MQYKLILNGKTLKGETTTEAVDAATAEKVFKQYANDNGLCCEWTYDDATKTFTFTELEVLFQGPLDPNSMATYEVLCEVARKLGTDDREVVLFLLNVFIPQPTLAQLIGALRALKEEGRLTFPLLAECLFRAGRRDLLRDLLHLDPRFLERHLAGTMSYFSPYQLTVLHVDGELCARDIRSLIFLSKDTIGSRSTPQTFLHWVYCMENLDLLGPTDVDALMSMLRSLSRVDLQRQVQTLMGLHLSGPSHSQHYRHTPLEHHHHHH	0.530066826757	test
MQYKLILNGKTLKGETTTEAVDAATAEKVFKQYANDNGLCCEWTYDDATKTFTGTELEVLFQGPLDPNSMATYEVLCEVARKLGTDDREVVLFLLNVFIPQPTLAQLIGALRALKEEGRLTFPLLAECLFRAGRRDLLRDLLHLDPRFLERHLAGTMSYFSPYQLTVLHVDGELCARDIRSLIFLSKDTIGSRSTPQTFLHWVYCMENLDLLGPTDVDALMSMLRSLSRVDLQRQVQTLMGLHLSGPSHSQHYRHTPLEHHHHHH	1.55346518695	test
MQYKLILNGKTLKGETTTEAVDAATAEKVFKQYANDNGLCEEWTYDDATKTFTGTELEVLFQGPLDPNSMATYEVLCEVARKLGTDDREVVLFLLNVFIPQPTLAQLIGALRALKEEGRLTFPLLAECLFRAGRRDLLRDLLHLDPRFLERHLAGTMSYFSPYQLTVLHVDGELCARDIRSLIFLSKDTIGSRSTPQTFLHWVYCMENLDLLGPTDVDALMSMLRSLSRVDLQRQVQTLMGLHLSGPSHSQHYRHTPLEHHHHHH	0.00681799340326	test
MQYKLILNGKTLKGETTTEAVDAATAEKVFKQYANDNGLCFEWTYDDATKTFTATELEVLFQGPLDPNSMATYEVLCEVARKLGTDDREVVLFLLNVFIPQPTLAQLIGALRALKEEGRLTFPLLAECLFRAGRRDLLRDLLHLDPRFLERHLAGTMSYFSPYQLTVLHVDGELCARDIRSLIFLSKDTIGSRSTPQTFLHWVYCMENLDLLGPTDVDALMSMLRSLSRVDLQRQVQTLMGLHLSGPSHSQHYRHTPLEHHHHHH	1.98169463788	test
MQYKLILNGKTLKGETTTEAVDAATAEKVFKQYANDNGLCFEWTYDDATKTFTGTELEVLFQGPLDPNSMATYEVLCEVARKLGTDDREVVLFLLNVFIPQPTLAQLIGALRALKEEGRLTFPLLAECLFRAGRRDLLRDLLHLDPRFLERHLAGTMSYFSPYQLTVLHVDGELCARDIRSLIFLSKDTIGSRSTPQTFLHWVYCMENLDLLGPTDVDALMSMLRSLSRVDLQRQVQTLMGLHLSGPSHSQHYRHTPLEHHHHHH	3.22697063143	test
MQYKLILNGKTLKGETTTEAVDAATAEKVFKQYANDNGLCFEWTYDDATKTFTKTELEVLFQGPLDPNSMATYEVLCEVARKLGTDDREVVLFLLNVFIPQPTLAQLIGALRALKEEGRLTFPLLAECLFRAGRRDLLRDLLHLDPRFLERHLAGTMSYFSPYQLTVLHVDGELCARDIRSLIFLSKDTIGSRSTPQTFLHWVYCMENLDLLGPTDVDALMSMLRSLSRVDLQRQVQTLMGLHLSGPSHSQHYRHTPLEHHHHHH	0.0269330444612	test
MQYKLILNGKTLKGETTTEAVDAATAEKVFKQYANDNGLCFEWTYDDATKTFTTTELEVLFQGPLDPNSMATYEVLCEVARKLGTDDREVVLFLLNVFIPQPTLAQLIGALRALKEEGRLTFPLLAECLFRAGRRDLLRDLLHLDPRFLERHLAGTMSYFSPYQLTVLHVDGELCARDIRSLIFLSKDTIGSRSTPQTFLHWVYCMENLDLLGPTDVDALMSMLRSLSRVDLQRQVQTLMGLHLSGPSHSQHYRHTPLEHHHHHH	1.54672497433	test
MQYKLILNGKTLKGETTTEAVDAATAEKVFKQYANDNGLCLEWTYDDATKTFTATELEVLFQGPLDPNSMATYEVLCEVARKLGTDDREVVLFLLNVFIPQPTLAQLIGALRALKEEGRLTFPLLAECLFRAGRRDLLRDLLHLDPRFLERHLAGTMSYFSPYQLTVLHVDGELCARDIRSLIFLSKDTIGSRSTPQTFLHWVYCMENLDLLGPTDVDALMSMLRSLSRVDLQRQVQTLMGLHLSGPSHSQHYRHTPLEHHHHHH	2.80972158575	test
MQYKLILNGKTLKGETTTEAVDAATAEKVFKQYANDNGLCLEWTYDDATKTFTCTELEVLFQGPLDPNSMATYEVLCEVARKLGTDDREVVLFLLNVFIPQPTLAQLIGALRALKEEGRLTFPLLAECLFRAGRRDLLRDLLHLDPRFLERHLAGTMSYFSPYQLTVLHVDGELCARDIRSLIFLSKDTIGSRSTPQTFLHWVYCMENLDLLGPTDVDALMSMLRSLSRVDLQRQVQTLMGLHLSGPSHSQHYRHTPLEHHHHHH	0.871000004696	test
MQYKLILNGKTLKGETTTEAVDAATAEKVFKQYANDNGLCLEWTYDDATKTFTGTELEVLFQGPLDPNSMATYEVLCEVARKLGTDDREVVLFLLNVFIPQPTLAQLIGALRALKEEGRLTFPLLAECLFRAGRRDLLRDLLHLDPRFLERHLAGTMSYFSPYQLTVLHVDGELCARDIRSLIFLSKDTIGSRSTPQTFLHWVYCMENLDLLGPTDVDALMSMLRSLSRVDLQRQVQTLMGLHLSGPSHSQHYRHTPLEHHHHHH	3.52508463604	test
MQYKLILNGKTLKGETTTEAVDAATAEKVFKQYANDNGLCLEWTYDDATKTFTTTELEVLFQGPLDPNSMATYEVLCEVARKLGTDDREVVLFLLNVFIPQPTLAQLIGALRALKEEGRLTFPLLAECLFRAGRRDLLRDLLHLDPRFLERHLAGTMSYFSPYQLTVLHVDGELCARDIRSLIFLSKDTIGSRSTPQTFLHWVYCMENLDLLGPTDVDALMSMLRSLSRVDLQRQVQTLMGLHLSGPSHSQHYRHTPLEHHHHHH	2.80756364378	test
MQYKLILNGKTLKGETTTEAVDAATAEKVFKQYANDNGLCMEWTYDDATKTFTATELEVLFQGPLDPNSMATYEVLCEVARKLGTDDREVVLFLLNVFIPQPTLAQLIGALRALKEEGRLTFPLLAECLFRAGRRDLLRDLLHLDPRFLERHLAGTMSYFSPYQLTVLHVDGELCARDIRSLIFLSKDTIGSRSTPQTFLHWVYCMENLDLLGPTDVDALMSMLRSLSRVDLQRQVQTLMGLHLSGPSHSQHYRHTPLEHHHHHH	2.48095555199	test
MQYKLILNGKTLKGETTTEAVDAATAEKVFKQYANDNGLCMEWTYDDATKTFTGTELEVLFQGPLDPNSMATYEVLCEVARKLGTDDREVVLFLLNVFIPQPTLAQLIGALRALKEEGRLTFPLLAECLFRAGRRDLLRDLLHLDPRFLERHLAGTMSYFSPYQLTVLHVDGELCARDIRSLIFLSKDTIGSRSTPQTFLHWVYCMENLDLLGPTDVDALMSMLRSLSRVDLQRQVQTLMGLHLSGPSHSQHYRHTPLEHHHHHH	1.40193625756	test
MQYKLILNGKTLKGETTTEAVDAATAEKVFKQYANDNGLCMEWTYDDATKTFTSTELEVLFQGPLDPNSMATYEVLCEVARKLGTDDREVVLFLLNVFIPQPTLAQLIGALRALKEEGRLTFPLLAECLFRAGRRDLLRDLLHLDPRFLERHLAGTMSYFSPYQLTVLHVDGELCARDIRSLIFLSKDTIGSRSTPQTFLHWVYCMENLDLLGPTDVDALMSMLRSLSRVDLQRQVQTLMGLHLSGPSHSQHYRHTPLEHHHHHH	0.569932110916	test
MQYKLILNGKTLKGETTTEAVDAATAEKVFKQYANDNGLCNEWTYDDATKTFTPTELEVLFQGPLDPNSMATYEVLCEVARKLGTDDREVVLFLLNVFIPQPTLAQLIGALRALKEEGRLTFPLLAECLFRAGRRDLLRDLLHLDPRFLERHLAGTMSYFSPYQLTVLHVDGELCARDIRSLIFLSKDTIGSRSTPQTFLHWVYCMENLDLLGPTDVDALMSMLRSLSRVDLQRQVQTLMGLHLSGPSHSQHYRHTPLEHHHHHH	0.00856510421285	test
MQYKLILNGKTLKGETTTEAVDAATAEKVFKQYANDNGLCSEWTYDDATKTFTATELEVLFQGPLDPNSMATYEVLCEVARKLGTDDREVVLFLLNVFIPQPTLAQLIGALRALKEEGRLTFPLLAECLFRAGRRDLLRDLLHLDPRFLERHLAGTMSYFSPYQLTVLHVDGELCARDIRSLIFLSKDTIGSRSTPQTFLHWVYCMENLDLLGPTDVDALMSMLRSLSRVDLQRQVQTLMGLHLSGPSHSQHYRHTPLEHHHHHH	0.775714992192	test
MQYKLILNGKTLKGETTTEAVDAATAEKVFKQYANDNGLCSEWTYDDATKTFTCTELEVLFQGPLDPNSMATYEVLCEVARKLGTDDREVVLFLLNVFIPQPTLAQLIGALRALKEEGRLTFPLLAECLFRAGRRDLLRDLLHLDPRFLERHLAGTMSYFSPYQLTVLHVDGELCARDIRSLIFLSKDTIGSRSTPQTFLHWVYCMENLDLLGPTDVDALMSMLRSLSRVDLQRQVQTLMGLHLSGPSHSQHYRHTPLEHHHHHH	0.0458503719944	test
MQYKLILNGKTLKGETTTEAVDAATAEKVFKQYANDNGLCTEWTYDDATKTFTQTELEVLFQGPLDPNSMATYEVLCEVARKLGTDDREVVLFLLNVFIPQPTLAQLIGALRALKEEGRLTFPLLAECLFRAGRRDLLRDLLHLDPRFLERHLAGTMSYFSPYQLTVLHVDGELCARDIRSLIFLSKDTIGSRSTPQTFLHWVYCMENLDLLGPTDVDALMSMLRSLSRVDLQRQVQTLMGLHLSGPSHSQHYRHTPLEHHHHHH	0.00639054407591	test
MQYKLILNGKTLKGETTTEAVDAATAEKVFKQYANDNGLCYEWTYDDATKTFTATELEVLFQGPLDPNSMATYEVLCEVARKLGTDDREVVLFLLNVFIPQPTLAQLIGALRALKEEGRLTFPLLAECLFRAGRRDLLRDLLHLDPRFLERHLAGTMSYFSPYQLTVLHVDGELCARDIRSLIFLSKDTIGSRSTPQTFLHWVYCMENLDLLGPTDVDALMSMLRSLSRVDLQRQVQTLMGLHLSGPSHSQHYRHTPLEHHHHHH	0.566842697961	test
MQYKLILNGKTLKGETTTEAVDAATAEKVFKQYANDNGLCYEWTYDDATKTFTGTELEVLFQGPLDPNSMATYEVLCEVARKLGTDDREVVLFLLNVFIPQPTLAQLIGALRALKEEGRLTFPLLAECLFRAGRRDLLRDLLHLDPRFLERHLAGTMSYFSPYQLTVLHVDGELCARDIRSLIFLSKDTIGSRSTPQTFLHWVYCMENLDLLGPTDVDALMSMLRSLSRVDLQRQVQTLMGLHLSGPSHSQHYRHTPLEHHHHHH	1.9205912802	test
MQYKLILNGKTLKGETTTEAVDAATAEKVFKQYANDNGLEAEWTYDDATKTFTATELEVLFQGPLDPNSMATYEVLCEVARKLGTDDREVVLFLLNVFIPQPTLAQLIGALRALKEEGRLTFPLLAECLFRAGRRDLLRDLLHLDPRFLERHLAGTMSYFSPYQLTVLHVDGELCARDIRSLIFLSKDTIGSRSTPQTFLHWVYCMENLDLLGPTDVDALMSMLRSLSRVDLQRQVQTLMGLHLSGPSHSQHYRHTPLEHHHHHH	1.71231926407	test
MQYKLILNGKTLKGETTTEAVDAATAEKVFKQYANDNGLEAEWTYDDATKTFTCTELEVLFQGPLDPNSMATYEVLCEVARKLGTDDREVVLFLLNVFIPQPTLAQLIGALRALKEEGRLTFPLLAECLFRAGRRDLLRDLLHLDPRFLERHLAGTMSYFSPYQLTVLHVDGELCARDIRSLIFLSKDTIGSRSTPQTFLHWVYCMENLDLLGPTDVDALMSMLRSLSRVDLQRQVQTLMGLHLSGPSHSQHYRHTPLEHHHHHH	0.865837381128	test
MQYKLILNGKTLKGETTTEAVDAATAEKVFKQYANDNGLEAEWTYDDATKTFTGTELEVLFQGPLDPNSMATYEVLCEVARKLGTDDREVVLFLLNVFIPQPTLAQLIGALRALKEEGRLTFPLLAECLFRAGRRDLLRDLLHLDPRFLERHLAGTMSYFSPYQLTVLHVDGELCARDIRSLIFLSKDTIGSRSTPQTFLHWVYCMENLDLLGPTDVDALMSMLRSLSRVDLQRQVQTLMGLHLSGPSHSQHYRHTPLEHHHHHH	0.522702846287	test
MQYKLILNGKTLKGETTTEAVDAATAEKVFKQYANDNGLEAEWTYDDATKTFTPTELEVLFQGPLDPNSMATYEVLCEVARKLGTDDREVVLFLLNVFIPQPTLAQLIGALRALKEEGRLTFPLLAECLFRAGRRDLLRDLLHLDPRFLERHLAGTMSYFSPYQLTVLHVDGELCARDIRSLIFLSKDTIGSRSTPQTFLHWVYCMENLDLLGPTDVDALMSMLRSLSRVDLQRQVQTLMGLHLSGPSHSQHYRHTPLEHHHHHH	0.00409079604196	test
MQYKLILNGKTLKGETTTEAVDAATAEKVFKQYANDNGLECEWTYDDATKTFTATELEVLFQGPLDPNSMATYEVLCEVARKLGTDDREVVLFLLNVFIPQPTLAQLIGALRALKEEGRLTFPLLAECLFRAGRRDLLRDLLHLDPRFLERHLAGTMSYFSPYQLTVLHVDGELCARDIRSLIFLSKDTIGSRSTPQTFLHWVYCMENLDLLGPTDVDALMSMLRSLSRVDLQRQVQTLMGLHLSGPSHSQHYRHTPLEHHHHHH	2.52693233285	test
MQYKLILNGKTLKGETTTEAVDAATAEKVFKQYANDNGLECEWTYDDATKTFTCTELEVLFQGPLDPNSMATYEVLCEVARKLGTDDREVVLFLLNVFIPQPTLAQLIGALRALKEEGRLTFPLLAECLFRAGRRDLLRDLLHLDPRFLERHLAGTMSYFSPYQLTVLHVDGELCARDIRSLIFLSKDTIGSRSTPQTFLHWVYCMENLDLLGPTDVDALMSMLRSLSRVDLQRQVQTLMGLHLSGPSHSQHYRHTPLEHHHHHH	0.721650128735	test
MQYKLILNGKTLKGETTTEAVDAATAEKVFKQYANDNGLECEWTYDDATKTFTGTELEVLFQGPLDPNSMATYEVLCEVARKLGTDDREVVLFLLNVFIPQPTLAQLIGALRALKEEGRLTFPLLAECLFRAGRRDLLRDLLHLDPRFLERHLAGTMSYFSPYQLTVLHVDGELCARDIRSLIFLSKDTIGSRSTPQTFLHWVYCMENLDLLGPTDVDALMSMLRSLSRVDLQRQVQTLMGLHLSGPSHSQHYRHTPLEHHHHHH	1.28100981083	test
MQYKLILNGKTLKGETTTEAVDAATAEKVFKQYANDNGLECEWTYDDATKTFTRTELEVLFQGPLDPNSMATYEVLCEVARKLGTDDREVVLFLLNVFIPQPTLAQLIGALRALKEEGRLTFPLLAECLFRAGRRDLLRDLLHLDPRFLERHLAGTMSYFSPYQLTVLHVDGELCARDIRSLIFLSKDTIGSRSTPQTFLHWVYCMENLDLLGPTDVDALMSMLRSLSRVDLQRQVQTLMGLHLSGPSHSQHYRHTPLEHHHHHH	0.00544813968279	test
MQYKLILNGKTLKGETTTEAVDAATAEKVFKQYANDNGLEEEWTYDDATKTFTKTELEVLFQGPLDPNSMATYEVLCEVARKLGTDDREVVLFLLNVFIPQPTLAQLIGALRALKEEGRLTFPLLAECLFRAGRRDLLRDLLHLDPRFLERHLAGTMSYFSPYQLTVLHVDGELCARDIRSLIFLSKDTIGSRSTPQTFLHWVYCMENLDLLGPTDVDALMSMLRSLSRVDLQRQVQTLMGLHLSGPSHSQHYRHTPLEHHHHHH	0.0	test
MQYKLILNGKTLKGETTTEAVDAATAEKVFKQYANDNGLEFEWTYDDATKTFTATELEVLFQGPLDPNSMATYEVLCEVARKLGTDDREVVLFLLNVFIPQPTLAQLIGALRALKEEGRLTFPLLAECLFRAGRRDLLRDLLHLDPRFLERHLAGTMSYFSPYQLTVLHVDGELCARDIRSLIFLSKDTIGSRSTPQTFLHWVYCMENLDLLGPTDVDALMSMLRSLSRVDLQRQVQTLMGLHLSGPSHSQHYRHTPLEHHHHHH	0.703323834939	test
MQYKLILNGKTLKGETTTEAVDAATAEKVFKQYANDNGLEFEWTYDDATKTFTFTELEVLFQGPLDPNSMATYEVLCEVARKLGTDDREVVLFLLNVFIPQPTLAQLIGALRALKEEGRLTFPLLAECLFRAGRRDLLRDLLHLDPRFLERHLAGTMSYFSPYQLTVLHVDGELCARDIRSLIFLSKDTIGSRSTPQTFLHWVYCMENLDLLGPTDVDALMSMLRSLSRVDLQRQVQTLMGLHLSGPSHSQHYRHTPLEHHHHHH	0.00790625004263	test
MQYKLILNGKTLKGETTTEAVDAATAEKVFKQYANDNGLEFEWTYDDATKTFTGTELEVLFQGPLDPNSMATYEVLCEVARKLGTDDREVVLFLLNVFIPQPTLAQLIGALRALKEEGRLTFPLLAECLFRAGRRDLLRDLLHLDPRFLERHLAGTMSYFSPYQLTVLHVDGELCARDIRSLIFLSKDTIGSRSTPQTFLHWVYCMENLDLLGPTDVDALMSMLRSLSRVDLQRQVQTLMGLHLSGPSHSQHYRHTPLEHHHHHH	1.49903678648	test
MQYKLILNGKTLKGETTTEAVDAATAEKVFKQYANDNGLEFEWTYDDATKTFTLTELEVLFQGPLDPNSMATYEVLCEVARKLGTDDREVVLFLLNVFIPQPTLAQLIGALRALKEEGRLTFPLLAECLFRAGRRDLLRDLLHLDPRFLERHLAGTMSYFSPYQLTVLHVDGELCARDIRSLIFLSKDTIGSRSTPQTFLHWVYCMENLDLLGPTDVDALMSMLRSLSRVDLQRQVQTLMGLHLSGPSHSQHYRHTPLEHHHHHH	0.00419767269531	test
MQYKLILNGKTLKGETTTEAVDAATAEKVFKQYANDNGLEFEWTYDDATKTFTQTELEVLFQGPLDPNSMATYEVLCEVARKLGTDDREVVLFLLNVFIPQPTLAQLIGALRALKEEGRLTFPLLAECLFRAGRRDLLRDLLHLDPRFLERHLAGTMSYFSPYQLTVLHVDGELCARDIRSLIFLSKDTIGSRSTPQTFLHWVYCMENLDLLGPTDVDALMSMLRSLSRVDLQRQVQTLMGLHLSGPSHSQHYRHTPLEHHHHHH	0.000725088187331	test
MQYKLILNGKTLKGETTTEAVDAATAEKVFKQYANDNGLEKEWTYDDATKTFTYTELEVLFQGPLDPNSMATYEVLCEVARKLGTDDREVVLFLLNVFIPQPTLAQLIGALRALKEEGRLTFPLLAECLFRAGRRDLLRDLLHLDPRFLERHLAGTMSYFSPYQLTVLHVDGELCARDIRSLIFLSKDTIGSRSTPQTFLHWVYCMENLDLLGPTDVDALMSMLRSLSRVDLQRQVQTLMGLHLSGPSHSQHYRHTPLEHHHHHH	0.0	test
MQYKLILNGKTLKGETTTEAVDAATAEKVFKQYANDNGLELEWTYDDATKTFTATELEVLFQGPLDPNSMATYEVLCEVARKLGTDDREVVLFLLNVFIPQPTLAQLIGALRALKEEGRLTFPLLAECLFRAGRRDLLRDLLHLDPRFLERHLAGTMSYFSPYQLTVLHVDGELCARDIRSLIFLSKDTIGSRSTPQTFLHWVYCMENLDLLGPTDVDALMSMLRSLSRVDLQRQVQTLMGLHLSGPSHSQHYRHTPLEHHHHHH	1.21994825219	test
MQYKLILNGKTLKGETTTEAVDAATAEKVFKQYANDNGLELEWTYDDATKTFTCTELEVLFQGPLDPNSMATYEVLCEVARKLGTDDREVVLFLLNVFIPQPTLAQLIGALRALKEEGRLTFPLLAECLFRAGRRDLLRDLLHLDPRFLERHLAGTMSYFSPYQLTVLHVDGELCARDIRSLIFLSKDTIGSRSTPQTFLHWVYCMENLDLLGPTDVDALMSMLRSLSRVDLQRQVQTLMGLHLSGPSHSQHYRHTPLEHHHHHH	0.632022194154	test
MQYKLILNGKTLKGETTTEAVDAATAEKVFKQYANDNGLELEWTYDDATKTFTGTELEVLFQGPLDPNSMATYEVLCEVARKLGTDDREVVLFLLNVFIPQPTLAQLIGALRALKEEGRLTFPLLAECLFRAGRRDLLRDLLHLDPRFLERHLAGTMSYFSPYQLTVLHVDGELCARDIRSLIFLSKDTIGSRSTPQTFLHWVYCMENLDLLGPTDVDALMSMLRSLSRVDLQRQVQTLMGLHLSGPSHSQHYRHTPLEHHHHHH	1.97361441742	test
MQYKLILNGKTLKGETTTEAVDAATAEKVFKQYANDNGLELEWTYDDATKTFTTTELEVLFQGPLDPNSMATYEVLCEVARKLGTDDREVVLFLLNVFIPQPTLAQLIGALRALKEEGRLTFPLLAECLFRAGRRDLLRDLLHLDPRFLERHLAGTMSYFSPYQLTVLHVDGELCARDIRSLIFLSKDTIGSRSTPQTFLHWVYCMENLDLLGPTDVDALMSMLRSLSRVDLQRQVQTLMGLHLSGPSHSQHYRHTPLEHHHHHH	1.31743890487	test
MQYKLILNGKTLKGETTTEAVDAATAEKVFKQYANDNGLEMEWTYDDATKTFTATELEVLFQGPLDPNSMATYEVLCEVARKLGTDDREVVLFLLNVFIPQPTLAQLIGALRALKEEGRLTFPLLAECLFRAGRRDLLRDLLHLDPRFLERHLAGTMSYFSPYQLTVLHVDGELCARDIRSLIFLSKDTIGSRSTPQTFLHWVYCMENLDLLGPTDVDALMSMLRSLSRVDLQRQVQTLMGLHLSGPSHSQHYRHTPLEHHHHHH	1.38627683086	test
MQYKLILNGKTLKGETTTEAVDAATAEKVFKQYANDNGLEMEWTYDDATKTFTGTELEVLFQGPLDPNSMATYEVLCEVARKLGTDDREVVLFLLNVFIPQPTLAQLIGALRALKEEGRLTFPLLAECLFRAGRRDLLRDLLHLDPRFLERHLAGTMSYFSPYQLTVLHVDGELCARDIRSLIFLSKDTIGSRSTPQTFLHWVYCMENLDLLGPTDVDALMSMLRSLSRVDLQRQVQTLMGLHLSGPSHSQHYRHTPLEHHHHHH	0.920955256841	test
MQYKLILNGKTLKGETTTEAVDAATAEKVFKQYANDNGLEMEWTYDDATKTFTKTELEVLFQGPLDPNSMATYEVLCEVARKLGTDDREVVLFLLNVFIPQPTLAQLIGALRALKEEGRLTFPLLAECLFRAGRRDLLRDLLHLDPRFLERHLAGTMSYFSPYQLTVLHVDGELCARDIRSLIFLSKDTIGSRSTPQTFLHWVYCMENLDLLGPTDVDALMSMLRSLSRVDLQRQVQTLMGLHLSGPSHSQHYRHTPLEHHHHHH	0.00200060828329	test
MQYKLILNGKTLKGETTTEAVDAATAEKVFKQYANDNGLETEWTYDDATKTFTYTELEVLFQGPLDPNSMATYEVLCEVARKLGTDDREVVLFLLNVFIPQPTLAQLIGALRALKEEGRLTFPLLAECLFRAGRRDLLRDLLHLDPRFLERHLAGTMSYFSPYQLTVLHVDGELCARDIRSLIFLSKDTIGSRSTPQTFLHWVYCMENLDLLGPTDVDALMSMLRSLSRVDLQRQVQTLMGLHLSGPSHSQHYRHTPLEHHHHHH	0.00272268213389	test
MQYKLILNGKTLKGETTTEAVDAATAEKVFKQYANDNGLEVEWTYDDATKTFTKTELEVLFQGPLDPNSMATYEVLCEVARKLGTDDREVVLFLLNVFIPQPTLAQLIGALRALKEEGRLTFPLLAECLFRAGRRDLLRDLLHLDPRFLERHLAGTMSYFSPYQLTVLHVDGELCARDIRSLIFLSKDTIGSRSTPQTFLHWVYCMENLDLLGPTDVDALMSMLRSLSRVDLQRQVQTLMGLHLSGPSHSQHYRHTPLEHHHHHH	0.00301853892964	test
MQYKLILNGKTLKGETTTEAVDAATAEKVFKQYANDNGLEYEWTYDDATKTFTGTELEVLFQGPLDPNSMATYEVLCEVARKLGTDDREVVLFLLNVFIPQPTLAQLIGALRALKEEGRLTFPLLAECLFRAGRRDLLRDLLHLDPRFLERHLAGTMSYFSPYQLTVLHVDGELCARDIRSLIFLSKDTIGSRSTPQTFLHWVYCMENLDLLGPTDVDALMSMLRSLSRVDLQRQVQTLMGLHLSGPSHSQHYRHTPLEHHHHHH	0.634108054266	test
MQYKLILNGKTLKGETTTEAVDAATAEKVFKQYANDNGLEYEWTYDDATKTFTPTELEVLFQGPLDPNSMATYEVLCEVARKLGTDDREVVLFLLNVFIPQPTLAQLIGALRALKEEGRLTFPLLAECLFRAGRRDLLRDLLHLDPRFLERHLAGTMSYFSPYQLTVLHVDGELCARDIRSLIFLSKDTIGSRSTPQTFLHWVYCMENLDLLGPTDVDALMSMLRSLSRVDLQRQVQTLMGLHLSGPSHSQHYRHTPLEHHHHHH	0.00554325845685	test
MQYKLILNGKTLKGETTTEAVDAATAEKVFKQYANDNGLFAEWTYDDATKTFTATELEVLFQGPLDPNSMATYEVLCEVARKLGTDDREVVLFLLNVFIPQPTLAQLIGALRALKEEGRLTFPLLAECLFRAGRRDLLRDLLHLDPRFLERHLAGTMSYFSPYQLTVLHVDGELCARDIRSLIFLSKDTIGSRSTPQTFLHWVYCMENLDLLGPTDVDALMSMLRSLSRVDLQRQVQTLMGLHLSGPSHSQHYRHTPLEHHHHHH	3.9045367895	test
MQYKLILNGKTLKGETTTEAVDAATAEKVFKQYANDNGLFAEWTYDDATKTFTCTELEVLFQGPLDPNSMATYEVLCEVARKLGTDDREVVLFLLNVFIPQPTLAQLIGALRALKEEGRLTFPLLAECLFRAGRRDLLRDLLHLDPRFLERHLAGTMSYFSPYQLTVLHVDGELCARDIRSLIFLSKDTIGSRSTPQTFLHWVYCMENLDLLGPTDVDALMSMLRSLSRVDLQRQVQTLMGLHLSGPSHSQHYRHTPLEHHHHHH	1.52693074997	test
MQYKLILNGKTLKGETTTEAVDAATAEKVFKQYANDNGLFAEWTYDDATKTFTGTELEVLFQGPLDPNSMATYEVLCEVARKLGTDDREVVLFLLNVFIPQPTLAQLIGALRALKEEGRLTFPLLAECLFRAGRRDLLRDLLHLDPRFLERHLAGTMSYFSPYQLTVLHVDGELCARDIRSLIFLSKDTIGSRSTPQTFLHWVYCMENLDLLGPTDVDALMSMLRSLSRVDLQRQVQTLMGLHLSGPSHSQHYRHTPLEHHHHHH	1.29666661883	test
MQYKLILNGKTLKGETTTEAVDAATAEKVFKQYANDNGLFAEWTYDDATKTFTLTELEVLFQGPLDPNSMATYEVLCEVARKLGTDDREVVLFLLNVFIPQPTLAQLIGALRALKEEGRLTFPLLAECLFRAGRRDLLRDLLHLDPRFLERHLAGTMSYFSPYQLTVLHVDGELCARDIRSLIFLSKDTIGSRSTPQTFLHWVYCMENLDLLGPTDVDALMSMLRSLSRVDLQRQVQTLMGLHLSGPSHSQHYRHTPLEHHHHHH	0.571633160049	test
MQYKLILNGKTLKGETTTEAVDAATAEKVFKQYANDNGLFAEWTYDDATKTFTSTELEVLFQGPLDPNSMATYEVLCEVARKLGTDDREVVLFLLNVFIPQPTLAQLIGALRALKEEGRLTFPLLAECLFRAGRRDLLRDLLHLDPRFLERHLAGTMSYFSPYQLTVLHVDGELCARDIRSLIFLSKDTIGSRSTPQTFLHWVYCMENLDLLGPTDVDALMSMLRSLSRVDLQRQVQTLMGLHLSGPSHSQHYRHTPLEHHHHHH	0.541926866895	test
MQYKLILNGKTLKGETTTEAVDAATAEKVFKQYANDNGLFCEWTYDDATKTFTATELEVLFQGPLDPNSMATYEVLCEVARKLGTDDREVVLFLLNVFIPQPTLAQLIGALRALKEEGRLTFPLLAECLFRAGRRDLLRDLLHLDPRFLERHLAGTMSYFSPYQLTVLHVDGELCARDIRSLIFLSKDTIGSRSTPQTFLHWVYCMENLDLLGPTDVDALMSMLRSLSRVDLQRQVQTLMGLHLSGPSHSQHYRHTPLEHHHHHH	4.45017027489	test
MQYKLILNGKTLKGETTTEAVDAATAEKVFKQYANDNGLFCEWTYDDATKTFTCTELEVLFQGPLDPNSMATYEVLCEVARKLGTDDREVVLFLLNVFIPQPTLAQLIGALRALKEEGRLTFPLLAECLFRAGRRDLLRDLLHLDPRFLERHLAGTMSYFSPYQLTVLHVDGELCARDIRSLIFLSKDTIGSRSTPQTFLHWVYCMENLDLLGPTDVDALMSMLRSLSRVDLQRQVQTLMGLHLSGPSHSQHYRHTPLEHHHHHH	1.67946280328	test
MQYKLILNGKTLKGETTTEAVDAATAEKVFKQYANDNGLFCEWTYDDATKTFTGTELEVLFQGPLDPNSMATYEVLCEVARKLGTDDREVVLFLLNVFIPQPTLAQLIGALRALKEEGRLTFPLLAECLFRAGRRDLLRDLLHLDPRFLERHLAGTMSYFSPYQLTVLHVDGELCARDIRSLIFLSKDTIGSRSTPQTFLHWVYCMENLDLLGPTDVDALMSMLRSLSRVDLQRQVQTLMGLHLSGPSHSQHYRHTPLEHHHHHH	2.750055533	test
MQYKLILNGKTLKGETTTEAVDAATAEKVFKQYANDNGLFCEWTYDDATKTFTITELEVLFQGPLDPNSMATYEVLCEVARKLGTDDREVVLFLLNVFIPQPTLAQLIGALRALKEEGRLTFPLLAECLFRAGRRDLLRDLLHLDPRFLERHLAGTMSYFSPYQLTVLHVDGELCARDIRSLIFLSKDTIGSRSTPQTFLHWVYCMENLDLLGPTDVDALMSMLRSLSRVDLQRQVQTLMGLHLSGPSHSQHYRHTPLEHHHHHH	0.690384861244	test
MQYKLILNGKTLKGETTTEAVDAATAEKVFKQYANDNGLFCEWTYDDATKTFTMTELEVLFQGPLDPNSMATYEVLCEVARKLGTDDREVVLFLLNVFIPQPTLAQLIGALRALKEEGRLTFPLLAECLFRAGRRDLLRDLLHLDPRFLERHLAGTMSYFSPYQLTVLHVDGELCARDIRSLIFLSKDTIGSRSTPQTFLHWVYCMENLDLLGPTDVDALMSMLRSLSRVDLQRQVQTLMGLHLSGPSHSQHYRHTPLEHHHHHH	0.579811300457	test
MQYKLILNGKTLKGETTTEAVDAATAEKVFKQYANDNGLFCEWTYDDATKTFTQTELEVLFQGPLDPNSMATYEVLCEVARKLGTDDREVVLFLLNVFIPQPTLAQLIGALRALKEEGRLTFPLLAECLFRAGRRDLLRDLLHLDPRFLERHLAGTMSYFSPYQLTVLHVDGELCARDIRSLIFLSKDTIGSRSTPQTFLHWVYCMENLDLLGPTDVDALMSMLRSLSRVDLQRQVQTLMGLHLSGPSHSQHYRHTPLEHHHHHH	0.00794945359477	test
MQYKLILNGKTLKGETTTEAVDAATAEKVFKQYANDNGLFCEWTYDDATKTFTSTELEVLFQGPLDPNSMATYEVLCEVARKLGTDDREVVLFLLNVFIPQPTLAQLIGALRALKEEGRLTFPLLAECLFRAGRRDLLRDLLHLDPRFLERHLAGTMSYFSPYQLTVLHVDGELCARDIRSLIFLSKDTIGSRSTPQTFLHWVYCMENLDLLGPTDVDALMSMLRSLSRVDLQRQVQTLMGLHLSGPSHSQHYRHTPLEHHHHHH	0.868885669189	test
MQYKLILNGKTLKGETTTEAVDAATAEKVFKQYANDNGLFDEWTYDDATKTFTHTELEVLFQGPLDPNSMATYEVLCEVARKLGTDDREVVLFLLNVFIPQPTLAQLIGALRALKEEGRLTFPLLAECLFRAGRRDLLRDLLHLDPRFLERHLAGTMSYFSPYQLTVLHVDGELCARDIRSLIFLSKDTIGSRSTPQTFLHWVYCMENLDLLGPTDVDALMSMLRSLSRVDLQRQVQTLMGLHLSGPSHSQHYRHTPLEHHHHHH	0.00258840505068	test
MQYKLILNGKTLKGETTTEAVDAATAEKVFKQYANDNGLFEEWTYDDATKTFTATELEVLFQGPLDPNSMATYEVLCEVARKLGTDDREVVLFLLNVFIPQPTLAQLIGALRALKEEGRLTFPLLAECLFRAGRRDLLRDLLHLDPRFLERHLAGTMSYFSPYQLTVLHVDGELCARDIRSLIFLSKDTIGSRSTPQTFLHWVYCMENLDLLGPTDVDALMSMLRSLSRVDLQRQVQTLMGLHLSGPSHSQHYRHTPLEHHHHHH	0.0034548319514	test
MQYKLILNGKTLKGETTTEAVDAATAEKVFKQYANDNGLFFEWTYDDATKTFTATELEVLFQGPLDPNSMATYEVLCEVARKLGTDDREVVLFLLNVFIPQPTLAQLIGALRALKEEGRLTFPLLAECLFRAGRRDLLRDLLHLDPRFLERHLAGTMSYFSPYQLTVLHVDGELCARDIRSLIFLSKDTIGSRSTPQTFLHWVYCMENLDLLGPTDVDALMSMLRSLSRVDLQRQVQTLMGLHLSGPSHSQHYRHTPLEHHHHHH	0.565281596863	test
MQYKLILNGKTLKGETTTEAVDAATAEKVFKQYANDNGLFFEWTYDDATKTFTGTELEVLFQGPLDPNSMATYEVLCEVARKLGTDDREVVLFLLNVFIPQPTLAQLIGALRALKEEGRLTFPLLAECLFRAGRRDLLRDLLHLDPRFLERHLAGTMSYFSPYQLTVLHVDGELCARDIRSLIFLSKDTIGSRSTPQTFLHWVYCMENLDLLGPTDVDALMSMLRSLSRVDLQRQVQTLMGLHLSGPSHSQHYRHTPLEHHHHHH	2.10897894109	test
MQYKLILNGKTLKGETTTEAVDAATAEKVFKQYANDNGLFHEWTYDDATKTFTETELEVLFQGPLDPNSMATYEVLCEVARKLGTDDREVVLFLLNVFIPQPTLAQLIGALRALKEEGRLTFPLLAECLFRAGRRDLLRDLLHLDPRFLERHLAGTMSYFSPYQLTVLHVDGELCARDIRSLIFLSKDTIGSRSTPQTFLHWVYCMENLDLLGPTDVDALMSMLRSLSRVDLQRQVQTLMGLHLSGPSHSQHYRHTPLEHHHHHH	0.0017347046507	test
MQYKLILNGKTLKGETTTEAVDAATAEKVFKQYANDNGLFLEWTYDDATKTFTATELEVLFQGPLDPNSMATYEVLCEVARKLGTDDREVVLFLLNVFIPQPTLAQLIGALRALKEEGRLTFPLLAECLFRAGRRDLLRDLLHLDPRFLERHLAGTMSYFSPYQLTVLHVDGELCARDIRSLIFLSKDTIGSRSTPQTFLHWVYCMENLDLLGPTDVDALMSMLRSLSRVDLQRQVQTLMGLHLSGPSHSQHYRHTPLEHHHHHH	1.54730953215	test
MQYKLILNGKTLKGETTTEAVDAATAEKVFKQYANDNGLFLEWTYDDATKTFTCTELEVLFQGPLDPNSMATYEVLCEVARKLGTDDREVVLFLLNVFIPQPTLAQLIGALRALKEEGRLTFPLLAECLFRAGRRDLLRDLLHLDPRFLERHLAGTMSYFSPYQLTVLHVDGELCARDIRSLIFLSKDTIGSRSTPQTFLHWVYCMENLDLLGPTDVDALMSMLRSLSRVDLQRQVQTLMGLHLSGPSHSQHYRHTPLEHHHHHH	0.837126238066	test
MQYKLILNGKTLKGETTTEAVDAATAEKVFKQYANDNGLFLEWTYDDATKTFTGTELEVLFQGPLDPNSMATYEVLCEVARKLGTDDREVVLFLLNVFIPQPTLAQLIGALRALKEEGRLTFPLLAECLFRAGRRDLLRDLLHLDPRFLERHLAGTMSYFSPYQLTVLHVDGELCARDIRSLIFLSKDTIGSRSTPQTFLHWVYCMENLDLLGPTDVDALMSMLRSLSRVDLQRQVQTLMGLHLSGPSHSQHYRHTPLEHHHHHH	3.23766471068	test
MQYKLILNGKTLKGETTTEAVDAATAEKVFKQYANDNGLFLEWTYDDATKTFTNTELEVLFQGPLDPNSMATYEVLCEVARKLGTDDREVVLFLLNVFIPQPTLAQLIGALRALKEEGRLTFPLLAECLFRAGRRDLLRDLLHLDPRFLERHLAGTMSYFSPYQLTVLHVDGELCARDIRSLIFLSKDTIGSRSTPQTFLHWVYCMENLDLLGPTDVDALMSMLRSLSRVDLQRQVQTLMGLHLSGPSHSQHYRHTPLEHHHHHH	0.0175694445392	test
MQYKLILNGKTLKGETTTEAVDAATAEKVFKQYANDNGLFLEWTYDDATKTFTTTELEVLFQGPLDPNSMATYEVLCEVARKLGTDDREVVLFLLNVFIPQPTLAQLIGALRALKEEGRLTFPLLAECLFRAGRRDLLRDLLHLDPRFLERHLAGTMSYFSPYQLTVLHVDGELCARDIRSLIFLSKDTIGSRSTPQTFLHWVYCMENLDLLGPTDVDALMSMLRSLSRVDLQRQVQTLMGLHLSGPSHSQHYRHTPLEHHHHHH	1.80300786482	test
MQYKLILNGKTLKGETTTEAVDAATAEKVFKQYANDNGLFMEWTYDDATKTFTATELEVLFQGPLDPNSMATYEVLCEVARKLGTDDREVVLFLLNVFIPQPTLAQLIGALRALKEEGRLTFPLLAECLFRAGRRDLLRDLLHLDPRFLERHLAGTMSYFSPYQLTVLHVDGELCARDIRSLIFLSKDTIGSRSTPQTFLHWVYCMENLDLLGPTDVDALMSMLRSLSRVDLQRQVQTLMGLHLSGPSHSQHYRHTPLEHHHHHH	2.12040983768	test
MQYKLILNGKTLKGETTTEAVDAATAEKVFKQYANDNGLFMEWTYDDATKTFTGTELEVLFQGPLDPNSMATYEVLCEVARKLGTDDREVVLFLLNVFIPQPTLAQLIGALRALKEEGRLTFPLLAECLFRAGRRDLLRDLLHLDPRFLERHLAGTMSYFSPYQLTVLHVDGELCARDIRSLIFLSKDTIGSRSTPQTFLHWVYCMENLDLLGPTDVDALMSMLRSLSRVDLQRQVQTLMGLHLSGPSHSQHYRHTPLEHHHHHH	2.43460042782	test
MQYKLILNGKTLKGETTTEAVDAATAEKVFKQYANDNGLFMEWTYDDATKTFTYTELEVLFQGPLDPNSMATYEVLCEVARKLGTDDREVVLFLLNVFIPQPTLAQLIGALRALKEEGRLTFPLLAECLFRAGRRDLLRDLLHLDPRFLERHLAGTMSYFSPYQLTVLHVDGELCARDIRSLIFLSKDTIGSRSTPQTFLHWVYCMENLDLLGPTDVDALMSMLRSLSRVDLQRQVQTLMGLHLSGPSHSQHYRHTPLEHHHHHH	0.00351388890783	test
MQYKLILNGKTLKGETTTEAVDAATAEKVFKQYANDNGLFSEWTYDDATKTFTLTELEVLFQGPLDPNSMATYEVLCEVARKLGTDDREVVLFLLNVFIPQPTLAQLIGALRALKEEGRLTFPLLAECLFRAGRRDLLRDLLHLDPRFLERHLAGTMSYFSPYQLTVLHVDGELCARDIRSLIFLSKDTIGSRSTPQTFLHWVYCMENLDLLGPTDVDALMSMLRSLSRVDLQRQVQTLMGLHLSGPSHSQHYRHTPLEHHHHHH	0.029231926672	test
MQYKLILNGKTLKGETTTEAVDAATAEKVFKQYANDNGLFYEWTYDDATKTFTGTELEVLFQGPLDPNSMATYEVLCEVARKLGTDDREVVLFLLNVFIPQPTLAQLIGALRALKEEGRLTFPLLAECLFRAGRRDLLRDLLHLDPRFLERHLAGTMSYFSPYQLTVLHVDGELCARDIRSLIFLSKDTIGSRSTPQTFLHWVYCMENLDLLGPTDVDALMSMLRSLSRVDLQRQVQTLMGLHLSGPSHSQHYRHTPLEHHHHHH	0.675084538174	test
MQYKLILNGKTLKGETTTEAVDAATAEKVFKQYANDNGLGAEWTYDDATKTFTATELEVLFQGPLDPNSMATYEVLCEVARKLGTDDREVVLFLLNVFIPQPTLAQLIGALRALKEEGRLTFPLLAECLFRAGRRDLLRDLLHLDPRFLERHLAGTMSYFSPYQLTVLHVDGELCARDIRSLIFLSKDTIGSRSTPQTFLHWVYCMENLDLLGPTDVDALMSMLRSLSRVDLQRQVQTLMGLHLSGPSHSQHYRHTPLEHHHHHH	2.25969514805	test
MQYKLILNGKTLKGETTTEAVDAATAEKVFKQYANDNGLGCEWTYDDATKTFTATELEVLFQGPLDPNSMATYEVLCEVARKLGTDDREVVLFLLNVFIPQPTLAQLIGALRALKEEGRLTFPLLAECLFRAGRRDLLRDLLHLDPRFLERHLAGTMSYFSPYQLTVLHVDGELCARDIRSLIFLSKDTIGSRSTPQTFLHWVYCMENLDLLGPTDVDALMSMLRSLSRVDLQRQVQTLMGLHLSGPSHSQHYRHTPLEHHHHHH	4.14839054934	test
MQYKLILNGKTLKGETTTEAVDAATAEKVFKQYANDNGLGCEWTYDDATKTFTGTELEVLFQGPLDPNSMATYEVLCEVARKLGTDDREVVLFLLNVFIPQPTLAQLIGALRALKEEGRLTFPLLAECLFRAGRRDLLRDLLHLDPRFLERHLAGTMSYFSPYQLTVLHVDGELCARDIRSLIFLSKDTIGSRSTPQTFLHWVYCMENLDLLGPTDVDALMSMLRSLSRVDLQRQVQTLMGLHLSGPSHSQHYRHTPLEHHHHHH	1.42579412533	test
MQYKLILNGKTLKGETTTEAVDAATAEKVFKQYANDNGLGDEWTYDDATKTFTATELEVLFQGPLDPNSMATYEVLCEVARKLGTDDREVVLFLLNVFIPQPTLAQLIGALRALKEEGRLTFPLLAECLFRAGRRDLLRDLLHLDPRFLERHLAGTMSYFSPYQLTVLHVDGELCARDIRSLIFLSKDTIGSRSTPQTFLHWVYCMENLDLLGPTDVDALMSMLRSLSRVDLQRQVQTLMGLHLSGPSHSQHYRHTPLEHHHHHH	0.00180555556529	test
MQYKLILNGKTLKGETTTEAVDAATAEKVFKQYANDNGLGEEWTYDDATKTFTYTELEVLFQGPLDPNSMATYEVLCEVARKLGTDDREVVLFLLNVFIPQPTLAQLIGALRALKEEGRLTFPLLAECLFRAGRRDLLRDLLHLDPRFLERHLAGTMSYFSPYQLTVLHVDGELCARDIRSLIFLSKDTIGSRSTPQTFLHWVYCMENLDLLGPTDVDALMSMLRSLSRVDLQRQVQTLMGLHLSGPSHSQHYRHTPLEHHHHHH	0.00244717263224	test
MQYKLILNGKTLKGETTTEAVDAATAEKVFKQYANDNGLGFEWTYDDATKTFTGTELEVLFQGPLDPNSMATYEVLCEVARKLGTDDREVVLFLLNVFIPQPTLAQLIGALRALKEEGRLTFPLLAECLFRAGRRDLLRDLLHLDPRFLERHLAGTMSYFSPYQLTVLHVDGELCARDIRSLIFLSKDTIGSRSTPQTFLHWVYCMENLDLLGPTDVDALMSMLRSLSRVDLQRQVQTLMGLHLSGPSHSQHYRHTPLEHHHHHH	0.879375364713	test
MQYKLILNGKTLKGETTTEAVDAATAEKVFKQYANDNGLGIEWTYDDATKTFTITELEVLFQGPLDPNSMATYEVLCEVARKLGTDDREVVLFLLNVFIPQPTLAQLIGALRALKEEGRLTFPLLAECLFRAGRRDLLRDLLHLDPRFLERHLAGTMSYFSPYQLTVLHVDGELCARDIRSLIFLSKDTIGSRSTPQTFLHWVYCMENLDLLGPTDVDALMSMLRSLSRVDLQRQVQTLMGLHLSGPSHSQHYRHTPLEHHHHHH	0.00436041669018	test
MQYKLILNGKTLKGETTTEAVDAATAEKVFKQYANDNGLGLEWTYDDATKTFTATELEVLFQGPLDPNSMATYEVLCEVARKLGTDDREVVLFLLNVFIPQPTLAQLIGALRALKEEGRLTFPLLAECLFRAGRRDLLRDLLHLDPRFLERHLAGTMSYFSPYQLTVLHVDGELCARDIRSLIFLSKDTIGSRSTPQTFLHWVYCMENLDLLGPTDVDALMSMLRSLSRVDLQRQVQTLMGLHLSGPSHSQHYRHTPLEHHHHHH	1.37181803751	test
MQYKLILNGKTLKGETTTEAVDAATAEKVFKQYANDNGLGLEWTYDDATKTFTGTELEVLFQGPLDPNSMATYEVLCEVARKLGTDDREVVLFLLNVFIPQPTLAQLIGALRALKEEGRLTFPLLAECLFRAGRRDLLRDLLHLDPRFLERHLAGTMSYFSPYQLTVLHVDGELCARDIRSLIFLSKDTIGSRSTPQTFLHWVYCMENLDLLGPTDVDALMSMLRSLSRVDLQRQVQTLMGLHLSGPSHSQHYRHTPLEHHHHHH	2.79081207437	test
MQYKLILNGKTLKGETTTEAVDAATAEKVFKQYANDNGLGLEWTYDDATKTFTTTELEVLFQGPLDPNSMATYEVLCEVARKLGTDDREVVLFLLNVFIPQPTLAQLIGALRALKEEGRLTFPLLAECLFRAGRRDLLRDLLHLDPRFLERHLAGTMSYFSPYQLTVLHVDGELCARDIRSLIFLSKDTIGSRSTPQTFLHWVYCMENLDLLGPTDVDALMSMLRSLSRVDLQRQVQTLMGLHLSGPSHSQHYRHTPLEHHHHHH	0.706467511454	test
MQYKLILNGKTLKGETTTEAVDAATAEKVFKQYANDNGLGMEWTYDDATKTFTATELEVLFQGPLDPNSMATYEVLCEVARKLGTDDREVVLFLLNVFIPQPTLAQLIGALRALKEEGRLTFPLLAECLFRAGRRDLLRDLLHLDPRFLERHLAGTMSYFSPYQLTVLHVDGELCARDIRSLIFLSKDTIGSRSTPQTFLHWVYCMENLDLLGPTDVDALMSMLRSLSRVDLQRQVQTLMGLHLSGPSHSQHYRHTPLEHHHHHH	0.929279070287	test
MQYKLILNGKTLKGETTTEAVDAATAEKVFKQYANDNGLGMEWTYDDATKTFTGTELEVLFQGPLDPNSMATYEVLCEVARKLGTDDREVVLFLLNVFIPQPTLAQLIGALRALKEEGRLTFPLLAECLFRAGRRDLLRDLLHLDPRFLERHLAGTMSYFSPYQLTVLHVDGELCARDIRSLIFLSKDTIGSRSTPQTFLHWVYCMENLDLLGPTDVDALMSMLRSLSRVDLQRQVQTLMGLHLSGPSHSQHYRHTPLEHHHHHH	0.635428244167	test
MQYKLILNGKTLKGETTTEAVDAATAEKVFKQYANDNGLGTEWTYDDATKTFTWTELEVLFQGPLDPNSMATYEVLCEVARKLGTDDREVVLFLLNVFIPQPTLAQLIGALRALKEEGRLTFPLLAECLFRAGRRDLLRDLLHLDPRFLERHLAGTMSYFSPYQLTVLHVDGELCARDIRSLIFLSKDTIGSRSTPQTFLHWVYCMENLDLLGPTDVDALMSMLRSLSRVDLQRQVQTLMGLHLSGPSHSQHYRHTPLEHHHHHH	0.00086189727928	test
MQYKLILNGKTLKGETTTEAVDAATAEKVFKQYANDNGLGYEWTYDDATKTFTETELEVLFQGPLDPNSMATYEVLCEVARKLGTDDREVVLFLLNVFIPQPTLAQLIGALRALKEEGRLTFPLLAECLFRAGRRDLLRDLLHLDPRFLERHLAGTMSYFSPYQLTVLHVDGELCARDIRSLIFLSKDTIGSRSTPQTFLHWVYCMENLDLLGPTDVDALMSMLRSLSRVDLQRQVQTLMGLHLSGPSHSQHYRHTPLEHHHHHH	0.00107063802661	test
MQYKLILNGKTLKGETTTEAVDAATAEKVFKQYANDNGLHAEWTYDDATKTFTATELEVLFQGPLDPNSMATYEVLCEVARKLGTDDREVVLFLLNVFIPQPTLAQLIGALRALKEEGRLTFPLLAECLFRAGRRDLLRDLLHLDPRFLERHLAGTMSYFSPYQLTVLHVDGELCARDIRSLIFLSKDTIGSRSTPQTFLHWVYCMENLDLLGPTDVDALMSMLRSLSRVDLQRQVQTLMGLHLSGPSHSQHYRHTPLEHHHHHH	4.09531131056	test
MQYKLILNGKTLKGETTTEAVDAATAEKVFKQYANDNGLHAEWTYDDATKTFTCTELEVLFQGPLDPNSMATYEVLCEVARKLGTDDREVVLFLLNVFIPQPTLAQLIGALRALKEEGRLTFPLLAECLFRAGRRDLLRDLLHLDPRFLERHLAGTMSYFSPYQLTVLHVDGELCARDIRSLIFLSKDTIGSRSTPQTFLHWVYCMENLDLLGPTDVDALMSMLRSLSRVDLQRQVQTLMGLHLSGPSHSQHYRHTPLEHHHHHH	2.32212301375	test
MQYKLILNGKTLKGETTTEAVDAATAEKVFKQYANDNGLHAEWTYDDATKTFTGTELEVLFQGPLDPNSMATYEVLCEVARKLGTDDREVVLFLLNVFIPQPTLAQLIGALRALKEEGRLTFPLLAECLFRAGRRDLLRDLLHLDPRFLERHLAGTMSYFSPYQLTVLHVDGELCARDIRSLIFLSKDTIGSRSTPQTFLHWVYCMENLDLLGPTDVDALMSMLRSLSRVDLQRQVQTLMGLHLSGPSHSQHYRHTPLEHHHHHH	1.98079857919	test
MQYKLILNGKTLKGETTTEAVDAATAEKVFKQYANDNGLHAEWTYDDATKTFTITELEVLFQGPLDPNSMATYEVLCEVARKLGTDDREVVLFLLNVFIPQPTLAQLIGALRALKEEGRLTFPLLAECLFRAGRRDLLRDLLHLDPRFLERHLAGTMSYFSPYQLTVLHVDGELCARDIRSLIFLSKDTIGSRSTPQTFLHWVYCMENLDLLGPTDVDALMSMLRSLSRVDLQRQVQTLMGLHLSGPSHSQHYRHTPLEHHHHHH	0.340674004184	test
MQYKLILNGKTLKGETTTEAVDAATAEKVFKQYANDNGLHAEWTYDDATKTFTLTELEVLFQGPLDPNSMATYEVLCEVARKLGTDDREVVLFLLNVFIPQPTLAQLIGALRALKEEGRLTFPLLAECLFRAGRRDLLRDLLHLDPRFLERHLAGTMSYFSPYQLTVLHVDGELCARDIRSLIFLSKDTIGSRSTPQTFLHWVYCMENLDLLGPTDVDALMSMLRSLSRVDLQRQVQTLMGLHLSGPSHSQHYRHTPLEHHHHHH	0.568867827841	test
MQYKLILNGKTLKGETTTEAVDAATAEKVFKQYANDNGLHAEWTYDDATKTFTSTELEVLFQGPLDPNSMATYEVLCEVARKLGTDDREVVLFLLNVFIPQPTLAQLIGALRALKEEGRLTFPLLAECLFRAGRRDLLRDLLHLDPRFLERHLAGTMSYFSPYQLTVLHVDGELCARDIRSLIFLSKDTIGSRSTPQTFLHWVYCMENLDLLGPTDVDALMSMLRSLSRVDLQRQVQTLMGLHLSGPSHSQHYRHTPLEHHHHHH	0.676907194581	test
MQYKLILNGKTLKGETTTEAVDAATAEKVFKQYANDNGLHCEWTYDDATKTFTATELEVLFQGPLDPNSMATYEVLCEVARKLGTDDREVVLFLLNVFIPQPTLAQLIGALRALKEEGRLTFPLLAECLFRAGRRDLLRDLLHLDPRFLERHLAGTMSYFSPYQLTVLHVDGELCARDIRSLIFLSKDTIGSRSTPQTFLHWVYCMENLDLLGPTDVDALMSMLRSLSRVDLQRQVQTLMGLHLSGPSHSQHYRHTPLEHHHHHH	4.82340475447	test
MQYKLILNGKTLKGETTTEAVDAATAEKVFKQYANDNGLHCEWTYDDATKTFTCTELEVLFQGPLDPNSMATYEVLCEVARKLGTDDREVVLFLLNVFIPQPTLAQLIGALRALKEEGRLTFPLLAECLFRAGRRDLLRDLLHLDPRFLERHLAGTMSYFSPYQLTVLHVDGELCARDIRSLIFLSKDTIGSRSTPQTFLHWVYCMENLDLLGPTDVDALMSMLRSLSRVDLQRQVQTLMGLHLSGPSHSQHYRHTPLEHHHHHH	1.74670057439	test
MQYKLILNGKTLKGETTTEAVDAATAEKVFKQYANDNGLHCEWTYDDATKTFTGTELEVLFQGPLDPNSMATYEVLCEVARKLGTDDREVVLFLLNVFIPQPTLAQLIGALRALKEEGRLTFPLLAECLFRAGRRDLLRDLLHLDPRFLERHLAGTMSYFSPYQLTVLHVDGELCARDIRSLIFLSKDTIGSRSTPQTFLHWVYCMENLDLLGPTDVDALMSMLRSLSRVDLQRQVQTLMGLHLSGPSHSQHYRHTPLEHHHHHH	3.24264768905	test
MQYKLILNGKTLKGETTTEAVDAATAEKVFKQYANDNGLHCEWTYDDATKTFTITELEVLFQGPLDPNSMATYEVLCEVARKLGTDDREVVLFLLNVFIPQPTLAQLIGALRALKEEGRLTFPLLAECLFRAGRRDLLRDLLHLDPRFLERHLAGTMSYFSPYQLTVLHVDGELCARDIRSLIFLSKDTIGSRSTPQTFLHWVYCMENLDLLGPTDVDALMSMLRSLSRVDLQRQVQTLMGLHLSGPSHSQHYRHTPLEHHHHHH	0.670450003615	test
MQYKLILNGKTLKGETTTEAVDAATAEKVFKQYANDNGLHCEWTYDDATKTFTSTELEVLFQGPLDPNSMATYEVLCEVARKLGTDDREVVLFLLNVFIPQPTLAQLIGALRALKEEGRLTFPLLAECLFRAGRRDLLRDLLHLDPRFLERHLAGTMSYFSPYQLTVLHVDGELCARDIRSLIFLSKDTIGSRSTPQTFLHWVYCMENLDLLGPTDVDALMSMLRSLSRVDLQRQVQTLMGLHLSGPSHSQHYRHTPLEHHHHHH	1.33328280289	test
MQYKLILNGKTLKGETTTEAVDAATAEKVFKQYANDNGLHCEWTYDDATKTFTTTELEVLFQGPLDPNSMATYEVLCEVARKLGTDDREVVLFLLNVFIPQPTLAQLIGALRALKEEGRLTFPLLAECLFRAGRRDLLRDLLHLDPRFLERHLAGTMSYFSPYQLTVLHVDGELCARDIRSLIFLSKDTIGSRSTPQTFLHWVYCMENLDLLGPTDVDALMSMLRSLSRVDLQRQVQTLMGLHLSGPSHSQHYRHTPLEHHHHHH	0.783953428884	test
MQYKLILNGKTLKGETTTEAVDAATAEKVFKQYANDNGLHEEWTYDDATKTFTQTELEVLFQGPLDPNSMATYEVLCEVARKLGTDDREVVLFLLNVFIPQPTLAQLIGALRALKEEGRLTFPLLAECLFRAGRRDLLRDLLHLDPRFLERHLAGTMSYFSPYQLTVLHVDGELCARDIRSLIFLSKDTIGSRSTPQTFLHWVYCMENLDLLGPTDVDALMSMLRSLSRVDLQRQVQTLMGLHLSGPSHSQHYRHTPLEHHHHHH	0.00559353744512	test
MQYKLILNGKTLKGETTTEAVDAATAEKVFKQYANDNGLHFEWTYDDATKTFTATELEVLFQGPLDPNSMATYEVLCEVARKLGTDDREVVLFLLNVFIPQPTLAQLIGALRALKEEGRLTFPLLAECLFRAGRRDLLRDLLHLDPRFLERHLAGTMSYFSPYQLTVLHVDGELCARDIRSLIFLSKDTIGSRSTPQTFLHWVYCMENLDLLGPTDVDALMSMLRSLSRVDLQRQVQTLMGLHLSGPSHSQHYRHTPLEHHHHHH	1.7473337256	test
MQYKLILNGKTLKGETTTEAVDAATAEKVFKQYANDNGLHFEWTYDDATKTFTCTELEVLFQGPLDPNSMATYEVLCEVARKLGTDDREVVLFLLNVFIPQPTLAQLIGALRALKEEGRLTFPLLAECLFRAGRRDLLRDLLHLDPRFLERHLAGTMSYFSPYQLTVLHVDGELCARDIRSLIFLSKDTIGSRSTPQTFLHWVYCMENLDLLGPTDVDALMSMLRSLSRVDLQRQVQTLMGLHLSGPSHSQHYRHTPLEHHHHHH	0.660736610705	test
MQYKLILNGKTLKGETTTEAVDAATAEKVFKQYANDNGLHFEWTYDDATKTFTGTELEVLFQGPLDPNSMATYEVLCEVARKLGTDDREVVLFLLNVFIPQPTLAQLIGALRALKEEGRLTFPLLAECLFRAGRRDLLRDLLHLDPRFLERHLAGTMSYFSPYQLTVLHVDGELCARDIRSLIFLSKDTIGSRSTPQTFLHWVYCMENLDLLGPTDVDALMSMLRSLSRVDLQRQVQTLMGLHLSGPSHSQHYRHTPLEHHHHHH	2.89646426378	test
MQYKLILNGKTLKGETTTEAVDAATAEKVFKQYANDNGLHFEWTYDDATKTFTRTELEVLFQGPLDPNSMATYEVLCEVARKLGTDDREVVLFLLNVFIPQPTLAQLIGALRALKEEGRLTFPLLAECLFRAGRRDLLRDLLHLDPRFLERHLAGTMSYFSPYQLTVLHVDGELCARDIRSLIFLSKDTIGSRSTPQTFLHWVYCMENLDLLGPTDVDALMSMLRSLSRVDLQRQVQTLMGLHLSGPSHSQHYRHTPLEHHHHHH	0.00583984378149	test
MQYKLILNGKTLKGETTTEAVDAATAEKVFKQYANDNGLHFEWTYDDATKTFTTTELEVLFQGPLDPNSMATYEVLCEVARKLGTDDREVVLFLLNVFIPQPTLAQLIGALRALKEEGRLTFPLLAECLFRAGRRDLLRDLLHLDPRFLERHLAGTMSYFSPYQLTVLHVDGELCARDIRSLIFLSKDTIGSRSTPQTFLHWVYCMENLDLLGPTDVDALMSMLRSLSRVDLQRQVQTLMGLHLSGPSHSQHYRHTPLEHHHHHH	1.38553006212	test
MQYKLILNGKTLKGETTTEAVDAATAEKVFKQYANDNGLHLEWTYDDATKTFTATELEVLFQGPLDPNSMATYEVLCEVARKLGTDDREVVLFLLNVFIPQPTLAQLIGALRALKEEGRLTFPLLAECLFRAGRRDLLRDLLHLDPRFLERHLAGTMSYFSPYQLTVLHVDGELCARDIRSLIFLSKDTIGSRSTPQTFLHWVYCMENLDLLGPTDVDALMSMLRSLSRVDLQRQVQTLMGLHLSGPSHSQHYRHTPLEHHHHHH	2.7551085218	test
MQYKLILNGKTLKGETTTEAVDAATAEKVFKQYANDNGLHLEWTYDDATKTFTCTELEVLFQGPLDPNSMATYEVLCEVARKLGTDDREVVLFLLNVFIPQPTLAQLIGALRALKEEGRLTFPLLAECLFRAGRRDLLRDLLHLDPRFLERHLAGTMSYFSPYQLTVLHVDGELCARDIRSLIFLSKDTIGSRSTPQTFLHWVYCMENLDLLGPTDVDALMSMLRSLSRVDLQRQVQTLMGLHLSGPSHSQHYRHTPLEHHHHHH	2.01857082633	test
MQYKLILNGKTLKGETTTEAVDAATAEKVFKQYANDNGLHLEWTYDDATKTFTGTELEVLFQGPLDPNSMATYEVLCEVARKLGTDDREVVLFLLNVFIPQPTLAQLIGALRALKEEGRLTFPLLAECLFRAGRRDLLRDLLHLDPRFLERHLAGTMSYFSPYQLTVLHVDGELCARDIRSLIFLSKDTIGSRSTPQTFLHWVYCMENLDLLGPTDVDALMSMLRSLSRVDLQRQVQTLMGLHLSGPSHSQHYRHTPLEHHHHHH	3.85543890968	test
MQYKLILNGKTLKGETTTEAVDAATAEKVFKQYANDNGLHLEWTYDDATKTFTTTELEVLFQGPLDPNSMATYEVLCEVARKLGTDDREVVLFLLNVFIPQPTLAQLIGALRALKEEGRLTFPLLAECLFRAGRRDLLRDLLHLDPRFLERHLAGTMSYFSPYQLTVLHVDGELCARDIRSLIFLSKDTIGSRSTPQTFLHWVYCMENLDLLGPTDVDALMSMLRSLSRVDLQRQVQTLMGLHLSGPSHSQHYRHTPLEHHHHHH	3.19805703479	test
MQYKLILNGKTLKGETTTEAVDAATAEKVFKQYANDNGLHMEWTYDDATKTFTATELEVLFQGPLDPNSMATYEVLCEVARKLGTDDREVVLFLLNVFIPQPTLAQLIGALRALKEEGRLTFPLLAECLFRAGRRDLLRDLLHLDPRFLERHLAGTMSYFSPYQLTVLHVDGELCARDIRSLIFLSKDTIGSRSTPQTFLHWVYCMENLDLLGPTDVDALMSMLRSLSRVDLQRQVQTLMGLHLSGPSHSQHYRHTPLEHHHHHH	3.61314048854	test
MQYKLILNGKTLKGETTTEAVDAATAEKVFKQYANDNGLHMEWTYDDATKTFTCTELEVLFQGPLDPNSMATYEVLCEVARKLGTDDREVVLFLLNVFIPQPTLAQLIGALRALKEEGRLTFPLLAECLFRAGRRDLLRDLLHLDPRFLERHLAGTMSYFSPYQLTVLHVDGELCARDIRSLIFLSKDTIGSRSTPQTFLHWVYCMENLDLLGPTDVDALMSMLRSLSRVDLQRQVQTLMGLHLSGPSHSQHYRHTPLEHHHHHH	0.991920640269	test
MQYKLILNGKTLKGETTTEAVDAATAEKVFKQYANDNGLHMEWTYDDATKTFTGTELEVLFQGPLDPNSMATYEVLCEVARKLGTDDREVVLFLLNVFIPQPTLAQLIGALRALKEEGRLTFPLLAECLFRAGRRDLLRDLLHLDPRFLERHLAGTMSYFSPYQLTVLHVDGELCARDIRSLIFLSKDTIGSRSTPQTFLHWVYCMENLDLLGPTDVDALMSMLRSLSRVDLQRQVQTLMGLHLSGPSHSQHYRHTPLEHHHHHH	2.1211666781	test
MQYKLILNGKTLKGETTTEAVDAATAEKVFKQYANDNGLHMEWTYDDATKTFTSTELEVLFQGPLDPNSMATYEVLCEVARKLGTDDREVVLFLLNVFIPQPTLAQLIGALRALKEEGRLTFPLLAECLFRAGRRDLLRDLLHLDPRFLERHLAGTMSYFSPYQLTVLHVDGELCARDIRSLIFLSKDTIGSRSTPQTFLHWVYCMENLDLLGPTDVDALMSMLRSLSRVDLQRQVQTLMGLHLSGPSHSQHYRHTPLEHHHHHH	0.906422805226	test
MQYKLILNGKTLKGETTTEAVDAATAEKVFKQYANDNGLHMEWTYDDATKTFTTTELEVLFQGPLDPNSMATYEVLCEVARKLGTDDREVVLFLLNVFIPQPTLAQLIGALRALKEEGRLTFPLLAECLFRAGRRDLLRDLLHLDPRFLERHLAGTMSYFSPYQLTVLHVDGELCARDIRSLIFLSKDTIGSRSTPQTFLHWVYCMENLDLLGPTDVDALMSMLRSLSRVDLQRQVQTLMGLHLSGPSHSQHYRHTPLEHHHHHH	1.12581323281	test
MQYKLILNGKTLKGETTTEAVDAATAEKVFKQYANDNGLHNEWTYDDATKTFTATELEVLFQGPLDPNSMATYEVLCEVARKLGTDDREVVLFLLNVFIPQPTLAQLIGALRALKEEGRLTFPLLAECLFRAGRRDLLRDLLHLDPRFLERHLAGTMSYFSPYQLTVLHVDGELCARDIRSLIFLSKDTIGSRSTPQTFLHWVYCMENLDLLGPTDVDALMSMLRSLSRVDLQRQVQTLMGLHLSGPSHSQHYRHTPLEHHHHHH	0.535794852426	test
MQYKLILNGKTLKGETTTEAVDAATAEKVFKQYANDNGLHPEWTYDDATKTFTYTELEVLFQGPLDPNSMATYEVLCEVARKLGTDDREVVLFLLNVFIPQPTLAQLIGALRALKEEGRLTFPLLAECLFRAGRRDLLRDLLHLDPRFLERHLAGTMSYFSPYQLTVLHVDGELCARDIRSLIFLSKDTIGSRSTPQTFLHWVYCMENLDLLGPTDVDALMSMLRSLSRVDLQRQVQTLMGLHLSGPSHSQHYRHTPLEHHHHHH	0.0	test
MQYKLILNGKTLKGETTTEAVDAATAEKVFKQYANDNGLHSEWTYDDATKTFTATELEVLFQGPLDPNSMATYEVLCEVARKLGTDDREVVLFLLNVFIPQPTLAQLIGALRALKEEGRLTFPLLAECLFRAGRRDLLRDLLHLDPRFLERHLAGTMSYFSPYQLTVLHVDGELCARDIRSLIFLSKDTIGSRSTPQTFLHWVYCMENLDLLGPTDVDALMSMLRSLSRVDLQRQVQTLMGLHLSGPSHSQHYRHTPLEHHHHHH	1.46595886866	test
MQYKLILNGKTLKGETTTEAVDAATAEKVFKQYANDNGLHSEWTYDDATKTFTKTELEVLFQGPLDPNSMATYEVLCEVARKLGTDDREVVLFLLNVFIPQPTLAQLIGALRALKEEGRLTFPLLAECLFRAGRRDLLRDLLHLDPRFLERHLAGTMSYFSPYQLTVLHVDGELCARDIRSLIFLSKDTIGSRSTPQTFLHWVYCMENLDLLGPTDVDALMSMLRSLSRVDLQRQVQTLMGLHLSGPSHSQHYRHTPLEHHHHHH	0.00207638890008	test
MQYKLILNGKTLKGETTTEAVDAATAEKVFKQYANDNGLHSEWTYDDATKTFTLTELEVLFQGPLDPNSMATYEVLCEVARKLGTDDREVVLFLLNVFIPQPTLAQLIGALRALKEEGRLTFPLLAECLFRAGRRDLLRDLLHLDPRFLERHLAGTMSYFSPYQLTVLHVDGELCARDIRSLIFLSKDTIGSRSTPQTFLHWVYCMENLDLLGPTDVDALMSMLRSLSRVDLQRQVQTLMGLHLSGPSHSQHYRHTPLEHHHHHH	0.0201074236892	test
MQYKLILNGKTLKGETTTEAVDAATAEKVFKQYANDNGLHTEWTYDDATKTFTMTELEVLFQGPLDPNSMATYEVLCEVARKLGTDDREVVLFLLNVFIPQPTLAQLIGALRALKEEGRLTFPLLAECLFRAGRRDLLRDLLHLDPRFLERHLAGTMSYFSPYQLTVLHVDGELCARDIRSLIFLSKDTIGSRSTPQTFLHWVYCMENLDLLGPTDVDALMSMLRSLSRVDLQRQVQTLMGLHLSGPSHSQHYRHTPLEHHHHHH	0.00334247969282	test
MQYKLILNGKTLKGETTTEAVDAATAEKVFKQYANDNGLHVEWTYDDATKTFTHTELEVLFQGPLDPNSMATYEVLCEVARKLGTDDREVVLFLLNVFIPQPTLAQLIGALRALKEEGRLTFPLLAECLFRAGRRDLLRDLLHLDPRFLERHLAGTMSYFSPYQLTVLHVDGELCARDIRSLIFLSKDTIGSRSTPQTFLHWVYCMENLDLLGPTDVDALMSMLRSLSRVDLQRQVQTLMGLHLSGPSHSQHYRHTPLEHHHHHH	0.00180317983428	test
MQYKLILNGKTLKGETTTEAVDAATAEKVFKQYANDNGLHYEWTYDDATKTFTGTELEVLFQGPLDPNSMATYEVLCEVARKLGTDDREVVLFLLNVFIPQPTLAQLIGALRALKEEGRLTFPLLAECLFRAGRRDLLRDLLHLDPRFLERHLAGTMSYFSPYQLTVLHVDGELCARDIRSLIFLSKDTIGSRSTPQTFLHWVYCMENLDLLGPTDVDALMSMLRSLSRVDLQRQVQTLMGLHLSGPSHSQHYRHTPLEHHHHHH	1.39631431199	test
MQYKLILNGKTLKGETTTEAVDAATAEKVFKQYANDNGLIAEWTYDDATKTFTATELEVLFQGPLDPNSMATYEVLCEVARKLGTDDREVVLFLLNVFIPQPTLAQLIGALRALKEEGRLTFPLLAECLFRAGRRDLLRDLLHLDPRFLERHLAGTMSYFSPYQLTVLHVDGELCARDIRSLIFLSKDTIGSRSTPQTFLHWVYCMENLDLLGPTDVDALMSMLRSLSRVDLQRQVQTLMGLHLSGPSHSQHYRHTPLEHHHHHH	3.96540751374	test
MQYKLILNGKTLKGETTTEAVDAATAEKVFKQYANDNGLIAEWTYDDATKTFTCTELEVLFQGPLDPNSMATYEVLCEVARKLGTDDREVVLFLLNVFIPQPTLAQLIGALRALKEEGRLTFPLLAECLFRAGRRDLLRDLLHLDPRFLERHLAGTMSYFSPYQLTVLHVDGELCARDIRSLIFLSKDTIGSRSTPQTFLHWVYCMENLDLLGPTDVDALMSMLRSLSRVDLQRQVQTLMGLHLSGPSHSQHYRHTPLEHHHHHH	2.6177530302	test
MQYKLILNGKTLKGETTTEAVDAATAEKVFKQYANDNGLIAEWTYDDATKTFTGTELEVLFQGPLDPNSMATYEVLCEVARKLGTDDREVVLFLLNVFIPQPTLAQLIGALRALKEEGRLTFPLLAECLFRAGRRDLLRDLLHLDPRFLERHLAGTMSYFSPYQLTVLHVDGELCARDIRSLIFLSKDTIGSRSTPQTFLHWVYCMENLDLLGPTDVDALMSMLRSLSRVDLQRQVQTLMGLHLSGPSHSQHYRHTPLEHHHHHH	2.06090079358	test
MQYKLILNGKTLKGETTTEAVDAATAEKVFKQYANDNGLIAEWTYDDATKTFTLTELEVLFQGPLDPNSMATYEVLCEVARKLGTDDREVVLFLLNVFIPQPTLAQLIGALRALKEEGRLTFPLLAECLFRAGRRDLLRDLLHLDPRFLERHLAGTMSYFSPYQLTVLHVDGELCARDIRSLIFLSKDTIGSRSTPQTFLHWVYCMENLDLLGPTDVDALMSMLRSLSRVDLQRQVQTLMGLHLSGPSHSQHYRHTPLEHHHHHH	0.872852964809	test
MQYKLILNGKTLKGETTTEAVDAATAEKVFKQYANDNGLIAEWTYDDATKTFTMTELEVLFQGPLDPNSMATYEVLCEVARKLGTDDREVVLFLLNVFIPQPTLAQLIGALRALKEEGRLTFPLLAECLFRAGRRDLLRDLLHLDPRFLERHLAGTMSYFSPYQLTVLHVDGELCARDIRSLIFLSKDTIGSRSTPQTFLHWVYCMENLDLLGPTDVDALMSMLRSLSRVDLQRQVQTLMGLHLSGPSHSQHYRHTPLEHHHHHH	0.509067763087	test
MQYKLILNGKTLKGETTTEAVDAATAEKVFKQYANDNGLIAEWTYDDATKTFTSTELEVLFQGPLDPNSMATYEVLCEVARKLGTDDREVVLFLLNVFIPQPTLAQLIGALRALKEEGRLTFPLLAECLFRAGRRDLLRDLLHLDPRFLERHLAGTMSYFSPYQLTVLHVDGELCARDIRSLIFLSKDTIGSRSTPQTFLHWVYCMENLDLLGPTDVDALMSMLRSLSRVDLQRQVQTLMGLHLSGPSHSQHYRHTPLEHHHHHH	1.19103606349	test
MQYKLILNGKTLKGETTTEAVDAATAEKVFKQYANDNGLIAEWTYDDATKTFTTTELEVLFQGPLDPNSMATYEVLCEVARKLGTDDREVVLFLLNVFIPQPTLAQLIGALRALKEEGRLTFPLLAECLFRAGRRDLLRDLLHLDPRFLERHLAGTMSYFSPYQLTVLHVDGELCARDIRSLIFLSKDTIGSRSTPQTFLHWVYCMENLDLLGPTDVDALMSMLRSLSRVDLQRQVQTLMGLHLSGPSHSQHYRHTPLEHHHHHH	0.537731111579	test
MQYKLILNGKTLKGETTTEAVDAATAEKVFKQYANDNGLICEWTYDDATKTFTATELEVLFQGPLDPNSMATYEVLCEVARKLGTDDREVVLFLLNVFIPQPTLAQLIGALRALKEEGRLTFPLLAECLFRAGRRDLLRDLLHLDPRFLERHLAGTMSYFSPYQLTVLHVDGELCARDIRSLIFLSKDTIGSRSTPQTFLHWVYCMENLDLLGPTDVDALMSMLRSLSRVDLQRQVQTLMGLHLSGPSHSQHYRHTPLEHHHHHH	4.9844268087	test
MQYKLILNGKTLKGETTTEAVDAATAEKVFKQYANDNGLICEWTYDDATKTFTCTELEVLFQGPLDPNSMATYEVLCEVARKLGTDDREVVLFLLNVFIPQPTLAQLIGALRALKEEGRLTFPLLAECLFRAGRRDLLRDLLHLDPRFLERHLAGTMSYFSPYQLTVLHVDGELCARDIRSLIFLSKDTIGSRSTPQTFLHWVYCMENLDLLGPTDVDALMSMLRSLSRVDLQRQVQTLMGLHLSGPSHSQHYRHTPLEHHHHHH	2.63973703609	test
MQYKLILNGKTLKGETTTEAVDAATAEKVFKQYANDNGLICEWTYDDATKTFTGTELEVLFQGPLDPNSMATYEVLCEVARKLGTDDREVVLFLLNVFIPQPTLAQLIGALRALKEEGRLTFPLLAECLFRAGRRDLLRDLLHLDPRFLERHLAGTMSYFSPYQLTVLHVDGELCARDIRSLIFLSKDTIGSRSTPQTFLHWVYCMENLDLLGPTDVDALMSMLRSLSRVDLQRQVQTLMGLHLSGPSHSQHYRHTPLEHHHHHH	3.77479323698	test
MQYKLILNGKTLKGETTTEAVDAATAEKVFKQYANDNGLICEWTYDDATKTFTITELEVLFQGPLDPNSMATYEVLCEVARKLGTDDREVVLFLLNVFIPQPTLAQLIGALRALKEEGRLTFPLLAECLFRAGRRDLLRDLLHLDPRFLERHLAGTMSYFSPYQLTVLHVDGELCARDIRSLIFLSKDTIGSRSTPQTFLHWVYCMENLDLLGPTDVDALMSMLRSLSRVDLQRQVQTLMGLHLSGPSHSQHYRHTPLEHHHHHH	0.998961628193	test
MQYKLILNGKTLKGETTTEAVDAATAEKVFKQYANDNGLICEWTYDDATKTFTMTELEVLFQGPLDPNSMATYEVLCEVARKLGTDDREVVLFLLNVFIPQPTLAQLIGALRALKEEGRLTFPLLAECLFRAGRRDLLRDLLHLDPRFLERHLAGTMSYFSPYQLTVLHVDGELCARDIRSLIFLSKDTIGSRSTPQTFLHWVYCMENLDLLGPTDVDALMSMLRSLSRVDLQRQVQTLMGLHLSGPSHSQHYRHTPLEHHHHHH	1.21412758145	test
MQYKLILNGKTLKGETTTEAVDAATAEKVFKQYANDNGLICEWTYDDATKTFTSTELEVLFQGPLDPNSMATYEVLCEVARKLGTDDREVVLFLLNVFIPQPTLAQLIGALRALKEEGRLTFPLLAECLFRAGRRDLLRDLLHLDPRFLERHLAGTMSYFSPYQLTVLHVDGELCARDIRSLIFLSKDTIGSRSTPQTFLHWVYCMENLDLLGPTDVDALMSMLRSLSRVDLQRQVQTLMGLHLSGPSHSQHYRHTPLEHHHHHH	2.64564608168	test
MQYKLILNGKTLKGETTTEAVDAATAEKVFKQYANDNGLICEWTYDDATKTFTTTELEVLFQGPLDPNSMATYEVLCEVARKLGTDDREVVLFLLNVFIPQPTLAQLIGALRALKEEGRLTFPLLAECLFRAGRRDLLRDLLHLDPRFLERHLAGTMSYFSPYQLTVLHVDGELCARDIRSLIFLSKDTIGSRSTPQTFLHWVYCMENLDLLGPTDVDALMSMLRSLSRVDLQRQVQTLMGLHLSGPSHSQHYRHTPLEHHHHHH	1.52673993584	test
MQYKLILNGKTLKGETTTEAVDAATAEKVFKQYANDNGLIEEWTYDDATKTFTWTELEVLFQGPLDPNSMATYEVLCEVARKLGTDDREVVLFLLNVFIPQPTLAQLIGALRALKEEGRLTFPLLAECLFRAGRRDLLRDLLHLDPRFLERHLAGTMSYFSPYQLTVLHVDGELCARDIRSLIFLSKDTIGSRSTPQTFLHWVYCMENLDLLGPTDVDALMSMLRSLSRVDLQRQVQTLMGLHLSGPSHSQHYRHTPLEHHHHHH	0.00140555556313	test
MQYKLILNGKTLKGETTTEAVDAATAEKVFKQYANDNGLIFEWTYDDATKTFTATELEVLFQGPLDPNSMATYEVLCEVARKLGTDDREVVLFLLNVFIPQPTLAQLIGALRALKEEGRLTFPLLAECLFRAGRRDLLRDLLHLDPRFLERHLAGTMSYFSPYQLTVLHVDGELCARDIRSLIFLSKDTIGSRSTPQTFLHWVYCMENLDLLGPTDVDALMSMLRSLSRVDLQRQVQTLMGLHLSGPSHSQHYRHTPLEHHHHHH	2.20467707181	test
MQYKLILNGKTLKGETTTEAVDAATAEKVFKQYANDNGLIFEWTYDDATKTFTCTELEVLFQGPLDPNSMATYEVLCEVARKLGTDDREVVLFLLNVFIPQPTLAQLIGALRALKEEGRLTFPLLAECLFRAGRRDLLRDLLHLDPRFLERHLAGTMSYFSPYQLTVLHVDGELCARDIRSLIFLSKDTIGSRSTPQTFLHWVYCMENLDLLGPTDVDALMSMLRSLSRVDLQRQVQTLMGLHLSGPSHSQHYRHTPLEHHHHHH	0.792085235137	test
MQYKLILNGKTLKGETTTEAVDAATAEKVFKQYANDNGLIFEWTYDDATKTFTGTELEVLFQGPLDPNSMATYEVLCEVARKLGTDDREVVLFLLNVFIPQPTLAQLIGALRALKEEGRLTFPLLAECLFRAGRRDLLRDLLHLDPRFLERHLAGTMSYFSPYQLTVLHVDGELCARDIRSLIFLSKDTIGSRSTPQTFLHWVYCMENLDLLGPTDVDALMSMLRSLSRVDLQRQVQTLMGLHLSGPSHSQHYRHTPLEHHHHHH	4.19607837552	test
MQYKLILNGKTLKGETTTEAVDAATAEKVFKQYANDNGLIFEWTYDDATKTFTTTELEVLFQGPLDPNSMATYEVLCEVARKLGTDDREVVLFLLNVFIPQPTLAQLIGALRALKEEGRLTFPLLAECLFRAGRRDLLRDLLHLDPRFLERHLAGTMSYFSPYQLTVLHVDGELCARDIRSLIFLSKDTIGSRSTPQTFLHWVYCMENLDLLGPTDVDALMSMLRSLSRVDLQRQVQTLMGLHLSGPSHSQHYRHTPLEHHHHHH	2.17384011857	test
MQYKLILNGKTLKGETTTEAVDAATAEKVFKQYANDNGLIHEWTYDDATKTFTTTELEVLFQGPLDPNSMATYEVLCEVARKLGTDDREVVLFLLNVFIPQPTLAQLIGALRALKEEGRLTFPLLAECLFRAGRRDLLRDLLHLDPRFLERHLAGTMSYFSPYQLTVLHVDGELCARDIRSLIFLSKDTIGSRSTPQTFLHWVYCMENLDLLGPTDVDALMSMLRSLSRVDLQRQVQTLMGLHLSGPSHSQHYRHTPLEHHHHHH	0.0440491073804	test
MQYKLILNGKTLKGETTTEAVDAATAEKVFKQYANDNGLIHEWTYDDATKTFTYTELEVLFQGPLDPNSMATYEVLCEVARKLGTDDREVVLFLLNVFIPQPTLAQLIGALRALKEEGRLTFPLLAECLFRAGRRDLLRDLLHLDPRFLERHLAGTMSYFSPYQLTVLHVDGELCARDIRSLIFLSKDTIGSRSTPQTFLHWVYCMENLDLLGPTDVDALMSMLRSLSRVDLQRQVQTLMGLHLSGPSHSQHYRHTPLEHHHHHH	0.00128677621977	test
MQYKLILNGKTLKGETTTEAVDAATAEKVFKQYANDNGLILEWTYDDATKTFTATELEVLFQGPLDPNSMATYEVLCEVARKLGTDDREVVLFLLNVFIPQPTLAQLIGALRALKEEGRLTFPLLAECLFRAGRRDLLRDLLHLDPRFLERHLAGTMSYFSPYQLTVLHVDGELCARDIRSLIFLSKDTIGSRSTPQTFLHWVYCMENLDLLGPTDVDALMSMLRSLSRVDLQRQVQTLMGLHLSGPSHSQHYRHTPLEHHHHHH	3.44905532378	test
MQYKLILNGKTLKGETTTEAVDAATAEKVFKQYANDNGLILEWTYDDATKTFTCTELEVLFQGPLDPNSMATYEVLCEVARKLGTDDREVVLFLLNVFIPQPTLAQLIGALRALKEEGRLTFPLLAECLFRAGRRDLLRDLLHLDPRFLERHLAGTMSYFSPYQLTVLHVDGELCARDIRSLIFLSKDTIGSRSTPQTFLHWVYCMENLDLLGPTDVDALMSMLRSLSRVDLQRQVQTLMGLHLSGPSHSQHYRHTPLEHHHHHH	2.74961807038	test
MQYKLILNGKTLKGETTTEAVDAATAEKVFKQYANDNGLILEWTYDDATKTFTGTELEVLFQGPLDPNSMATYEVLCEVARKLGTDDREVVLFLLNVFIPQPTLAQLIGALRALKEEGRLTFPLLAECLFRAGRRDLLRDLLHLDPRFLERHLAGTMSYFSPYQLTVLHVDGELCARDIRSLIFLSKDTIGSRSTPQTFLHWVYCMENLDLLGPTDVDALMSMLRSLSRVDLQRQVQTLMGLHLSGPSHSQHYRHTPLEHHHHHH	4.66218775492	test
MQYKLILNGKTLKGETTTEAVDAATAEKVFKQYANDNGLILEWTYDDATKTFTHTELEVLFQGPLDPNSMATYEVLCEVARKLGTDDREVVLFLLNVFIPQPTLAQLIGALRALKEEGRLTFPLLAECLFRAGRRDLLRDLLHLDPRFLERHLAGTMSYFSPYQLTVLHVDGELCARDIRSLIFLSKDTIGSRSTPQTFLHWVYCMENLDLLGPTDVDALMSMLRSLSRVDLQRQVQTLMGLHLSGPSHSQHYRHTPLEHHHHHH	0.07560919581	test
MQYKLILNGKTLKGETTTEAVDAATAEKVFKQYANDNGLILEWTYDDATKTFTPTELEVLFQGPLDPNSMATYEVLCEVARKLGTDDREVVLFLLNVFIPQPTLAQLIGALRALKEEGRLTFPLLAECLFRAGRRDLLRDLLHLDPRFLERHLAGTMSYFSPYQLTVLHVDGELCARDIRSLIFLSKDTIGSRSTPQTFLHWVYCMENLDLLGPTDVDALMSMLRSLSRVDLQRQVQTLMGLHLSGPSHSQHYRHTPLEHHHHHH	1.35800535323	test
MQYKLILNGKTLKGETTTEAVDAATAEKVFKQYANDNGLILEWTYDDATKTFTTTELEVLFQGPLDPNSMATYEVLCEVARKLGTDDREVVLFLLNVFIPQPTLAQLIGALRALKEEGRLTFPLLAECLFRAGRRDLLRDLLHLDPRFLERHLAGTMSYFSPYQLTVLHVDGELCARDIRSLIFLSKDTIGSRSTPQTFLHWVYCMENLDLLGPTDVDALMSMLRSLSRVDLQRQVQTLMGLHLSGPSHSQHYRHTPLEHHHHHH	4.0281685113	test
MQYKLILNGKTLKGETTTEAVDAATAEKVFKQYANDNGLIMEWTYDDATKTFTATELEVLFQGPLDPNSMATYEVLCEVARKLGTDDREVVLFLLNVFIPQPTLAQLIGALRALKEEGRLTFPLLAECLFRAGRRDLLRDLLHLDPRFLERHLAGTMSYFSPYQLTVLHVDGELCARDIRSLIFLSKDTIGSRSTPQTFLHWVYCMENLDLLGPTDVDALMSMLRSLSRVDLQRQVQTLMGLHLSGPSHSQHYRHTPLEHHHHHH	3.45310989452	test
MQYKLILNGKTLKGETTTEAVDAATAEKVFKQYANDNGLIMEWTYDDATKTFTCTELEVLFQGPLDPNSMATYEVLCEVARKLGTDDREVVLFLLNVFIPQPTLAQLIGALRALKEEGRLTFPLLAECLFRAGRRDLLRDLLHLDPRFLERHLAGTMSYFSPYQLTVLHVDGELCARDIRSLIFLSKDTIGSRSTPQTFLHWVYCMENLDLLGPTDVDALMSMLRSLSRVDLQRQVQTLMGLHLSGPSHSQHYRHTPLEHHHHHH	1.5397837846	test
MQYKLILNGKTLKGETTTEAVDAATAEKVFKQYANDNGLIMEWTYDDATKTFTGTELEVLFQGPLDPNSMATYEVLCEVARKLGTDDREVVLFLLNVFIPQPTLAQLIGALRALKEEGRLTFPLLAECLFRAGRRDLLRDLLHLDPRFLERHLAGTMSYFSPYQLTVLHVDGELCARDIRSLIFLSKDTIGSRSTPQTFLHWVYCMENLDLLGPTDVDALMSMLRSLSRVDLQRQVQTLMGLHLSGPSHSQHYRHTPLEHHHHHH	3.28527099277	test
MQYKLILNGKTLKGETTTEAVDAATAEKVFKQYANDNGLIMEWTYDDATKTFTSTELEVLFQGPLDPNSMATYEVLCEVARKLGTDDREVVLFLLNVFIPQPTLAQLIGALRALKEEGRLTFPLLAECLFRAGRRDLLRDLLHLDPRFLERHLAGTMSYFSPYQLTVLHVDGELCARDIRSLIFLSKDTIGSRSTPQTFLHWVYCMENLDLLGPTDVDALMSMLRSLSRVDLQRQVQTLMGLHLSGPSHSQHYRHTPLEHHHHHH	1.48298661514	test
MQYKLILNGKTLKGETTTEAVDAATAEKVFKQYANDNGLIMEWTYDDATKTFTTTELEVLFQGPLDPNSMATYEVLCEVARKLGTDDREVVLFLLNVFIPQPTLAQLIGALRALKEEGRLTFPLLAECLFRAGRRDLLRDLLHLDPRFLERHLAGTMSYFSPYQLTVLHVDGELCARDIRSLIFLSKDTIGSRSTPQTFLHWVYCMENLDLLGPTDVDALMSMLRSLSRVDLQRQVQTLMGLHLSGPSHSQHYRHTPLEHHHHHH	1.36494652347	test
MQYKLILNGKTLKGETTTEAVDAATAEKVFKQYANDNGLINEWTYDDATKTFTATELEVLFQGPLDPNSMATYEVLCEVARKLGTDDREVVLFLLNVFIPQPTLAQLIGALRALKEEGRLTFPLLAECLFRAGRRDLLRDLLHLDPRFLERHLAGTMSYFSPYQLTVLHVDGELCARDIRSLIFLSKDTIGSRSTPQTFLHWVYCMENLDLLGPTDVDALMSMLRSLSRVDLQRQVQTLMGLHLSGPSHSQHYRHTPLEHHHHHH	0.962625592045	test
MQYKLILNGKTLKGETTTEAVDAATAEKVFKQYANDNGLINEWTYDDATKTFTTTELEVLFQGPLDPNSMATYEVLCEVARKLGTDDREVVLFLLNVFIPQPTLAQLIGALRALKEEGRLTFPLLAECLFRAGRRDLLRDLLHLDPRFLERHLAGTMSYFSPYQLTVLHVDGELCARDIRSLIFLSKDTIGSRSTPQTFLHWVYCMENLDLLGPTDVDALMSMLRSLSRVDLQRQVQTLMGLHLSGPSHSQHYRHTPLEHHHHHH	0.0181678096218	test
MQYKLILNGKTLKGETTTEAVDAATAEKVFKQYANDNGLIREWTYDDATKTFTATELEVLFQGPLDPNSMATYEVLCEVARKLGTDDREVVLFLLNVFIPQPTLAQLIGALRALKEEGRLTFPLLAECLFRAGRRDLLRDLLHLDPRFLERHLAGTMSYFSPYQLTVLHVDGELCARDIRSLIFLSKDTIGSRSTPQTFLHWVYCMENLDLLGPTDVDALMSMLRSLSRVDLQRQVQTLMGLHLSGPSHSQHYRHTPLEHHHHHH	0.576513085946	test
MQYKLILNGKTLKGETTTEAVDAATAEKVFKQYANDNGLISEWTYDDATKTFTATELEVLFQGPLDPNSMATYEVLCEVARKLGTDDREVVLFLLNVFIPQPTLAQLIGALRALKEEGRLTFPLLAECLFRAGRRDLLRDLLHLDPRFLERHLAGTMSYFSPYQLTVLHVDGELCARDIRSLIFLSKDTIGSRSTPQTFLHWVYCMENLDLLGPTDVDALMSMLRSLSRVDLQRQVQTLMGLHLSGPSHSQHYRHTPLEHHHHHH	1.9941451653	test
MQYKLILNGKTLKGETTTEAVDAATAEKVFKQYANDNGLISEWTYDDATKTFTCTELEVLFQGPLDPNSMATYEVLCEVARKLGTDDREVVLFLLNVFIPQPTLAQLIGALRALKEEGRLTFPLLAECLFRAGRRDLLRDLLHLDPRFLERHLAGTMSYFSPYQLTVLHVDGELCARDIRSLIFLSKDTIGSRSTPQTFLHWVYCMENLDLLGPTDVDALMSMLRSLSRVDLQRQVQTLMGLHLSGPSHSQHYRHTPLEHHHHHH	0.520192567789	test
MQYKLILNGKTLKGETTTEAVDAATAEKVFKQYANDNGLITEWTYDDATKTFTKTELEVLFQGPLDPNSMATYEVLCEVARKLGTDDREVVLFLLNVFIPQPTLAQLIGALRALKEEGRLTFPLLAECLFRAGRRDLLRDLLHLDPRFLERHLAGTMSYFSPYQLTVLHVDGELCARDIRSLIFLSKDTIGSRSTPQTFLHWVYCMENLDLLGPTDVDALMSMLRSLSRVDLQRQVQTLMGLHLSGPSHSQHYRHTPLEHHHHHH	0.00320565303873	test
MQYKLILNGKTLKGETTTEAVDAATAEKVFKQYANDNGLIYEWTYDDATKTFTDTELEVLFQGPLDPNSMATYEVLCEVARKLGTDDREVVLFLLNVFIPQPTLAQLIGALRALKEEGRLTFPLLAECLFRAGRRDLLRDLLHLDPRFLERHLAGTMSYFSPYQLTVLHVDGELCARDIRSLIFLSKDTIGSRSTPQTFLHWVYCMENLDLLGPTDVDALMSMLRSLSRVDLQRQVQTLMGLHLSGPSHSQHYRHTPLEHHHHHH	0.0274083334811	test
MQYKLILNGKTLKGETTTEAVDAATAEKVFKQYANDNGLIYEWTYDDATKTFTGTELEVLFQGPLDPNSMATYEVLCEVARKLGTDDREVVLFLLNVFIPQPTLAQLIGALRALKEEGRLTFPLLAECLFRAGRRDLLRDLLHLDPRFLERHLAGTMSYFSPYQLTVLHVDGELCARDIRSLIFLSKDTIGSRSTPQTFLHWVYCMENLDLLGPTDVDALMSMLRSLSRVDLQRQVQTLMGLHLSGPSHSQHYRHTPLEHHHHHH	2.04098949321	test
MQYKLILNGKTLKGETTTEAVDAATAEKVFKQYANDNGLIYEWTYDDATKTFTTTELEVLFQGPLDPNSMATYEVLCEVARKLGTDDREVVLFLLNVFIPQPTLAQLIGALRALKEEGRLTFPLLAECLFRAGRRDLLRDLLHLDPRFLERHLAGTMSYFSPYQLTVLHVDGELCARDIRSLIFLSKDTIGSRSTPQTFLHWVYCMENLDLLGPTDVDALMSMLRSLSRVDLQRQVQTLMGLHLSGPSHSQHYRHTPLEHHHHHH	0.735408523792	test
MQYKLILNGKTLKGETTTEAVDAATAEKVFKQYANDNGLKAEWTYDDATKTFTATELEVLFQGPLDPNSMATYEVLCEVARKLGTDDREVVLFLLNVFIPQPTLAQLIGALRALKEEGRLTFPLLAECLFRAGRRDLLRDLLHLDPRFLERHLAGTMSYFSPYQLTVLHVDGELCARDIRSLIFLSKDTIGSRSTPQTFLHWVYCMENLDLLGPTDVDALMSMLRSLSRVDLQRQVQTLMGLHLSGPSHSQHYRHTPLEHHHHHH	3.95031195259	test
MQYKLILNGKTLKGETTTEAVDAATAEKVFKQYANDNGLKAEWTYDDATKTFTCTELEVLFQGPLDPNSMATYEVLCEVARKLGTDDREVVLFLLNVFIPQPTLAQLIGALRALKEEGRLTFPLLAECLFRAGRRDLLRDLLHLDPRFLERHLAGTMSYFSPYQLTVLHVDGELCARDIRSLIFLSKDTIGSRSTPQTFLHWVYCMENLDLLGPTDVDALMSMLRSLSRVDLQRQVQTLMGLHLSGPSHSQHYRHTPLEHHHHHH	2.34021633317	test
MQYKLILNGKTLKGETTTEAVDAATAEKVFKQYANDNGLKAEWTYDDATKTFTGTELEVLFQGPLDPNSMATYEVLCEVARKLGTDDREVVLFLLNVFIPQPTLAQLIGALRALKEEGRLTFPLLAECLFRAGRRDLLRDLLHLDPRFLERHLAGTMSYFSPYQLTVLHVDGELCARDIRSLIFLSKDTIGSRSTPQTFLHWVYCMENLDLLGPTDVDALMSMLRSLSRVDLQRQVQTLMGLHLSGPSHSQHYRHTPLEHHHHHH	1.43434026332	test
MQYKLILNGKTLKGETTTEAVDAATAEKVFKQYANDNGLKCEWTYDDATKTFTATELEVLFQGPLDPNSMATYEVLCEVARKLGTDDREVVLFLLNVFIPQPTLAQLIGALRALKEEGRLTFPLLAECLFRAGRRDLLRDLLHLDPRFLERHLAGTMSYFSPYQLTVLHVDGELCARDIRSLIFLSKDTIGSRSTPQTFLHWVYCMENLDLLGPTDVDALMSMLRSLSRVDLQRQVQTLMGLHLSGPSHSQHYRHTPLEHHHHHH	4.73999259981	test
MQYKLILNGKTLKGETTTEAVDAATAEKVFKQYANDNGLKCEWTYDDATKTFTCTELEVLFQGPLDPNSMATYEVLCEVARKLGTDDREVVLFLLNVFIPQPTLAQLIGALRALKEEGRLTFPLLAECLFRAGRRDLLRDLLHLDPRFLERHLAGTMSYFSPYQLTVLHVDGELCARDIRSLIFLSKDTIGSRSTPQTFLHWVYCMENLDLLGPTDVDALMSMLRSLSRVDLQRQVQTLMGLHLSGPSHSQHYRHTPLEHHHHHH	2.05670407933	test
MQYKLILNGKTLKGETTTEAVDAATAEKVFKQYANDNGLKCEWTYDDATKTFTGTELEVLFQGPLDPNSMATYEVLCEVARKLGTDDREVVLFLLNVFIPQPTLAQLIGALRALKEEGRLTFPLLAECLFRAGRRDLLRDLLHLDPRFLERHLAGTMSYFSPYQLTVLHVDGELCARDIRSLIFLSKDTIGSRSTPQTFLHWVYCMENLDLLGPTDVDALMSMLRSLSRVDLQRQVQTLMGLHLSGPSHSQHYRHTPLEHHHHHH	2.89454517095	test
MQYKLILNGKTLKGETTTEAVDAATAEKVFKQYANDNGLKCEWTYDDATKTFTITELEVLFQGPLDPNSMATYEVLCEVARKLGTDDREVVLFLLNVFIPQPTLAQLIGALRALKEEGRLTFPLLAECLFRAGRRDLLRDLLHLDPRFLERHLAGTMSYFSPYQLTVLHVDGELCARDIRSLIFLSKDTIGSRSTPQTFLHWVYCMENLDLLGPTDVDALMSMLRSLSRVDLQRQVQTLMGLHLSGPSHSQHYRHTPLEHHHHHH	0.503339955985	test
MQYKLILNGKTLKGETTTEAVDAATAEKVFKQYANDNGLKCEWTYDDATKTFTSTELEVLFQGPLDPNSMATYEVLCEVARKLGTDDREVVLFLLNVFIPQPTLAQLIGALRALKEEGRLTFPLLAECLFRAGRRDLLRDLLHLDPRFLERHLAGTMSYFSPYQLTVLHVDGELCARDIRSLIFLSKDTIGSRSTPQTFLHWVYCMENLDLLGPTDVDALMSMLRSLSRVDLQRQVQTLMGLHLSGPSHSQHYRHTPLEHHHHHH	1.34580707885	test
MQYKLILNGKTLKGETTTEAVDAATAEKVFKQYANDNGLKCEWTYDDATKTFTTTELEVLFQGPLDPNSMATYEVLCEVARKLGTDDREVVLFLLNVFIPQPTLAQLIGALRALKEEGRLTFPLLAECLFRAGRRDLLRDLLHLDPRFLERHLAGTMSYFSPYQLTVLHVDGELCARDIRSLIFLSKDTIGSRSTPQTFLHWVYCMENLDLLGPTDVDALMSMLRSLSRVDLQRQVQTLMGLHLSGPSHSQHYRHTPLEHHHHHH	0.84528820502	test
MQYKLILNGKTLKGETTTEAVDAATAEKVFKQYANDNGLKDEWTYDDATKTFTMTELEVLFQGPLDPNSMATYEVLCEVARKLGTDDREVVLFLLNVFIPQPTLAQLIGALRALKEEGRLTFPLLAECLFRAGRRDLLRDLLHLDPRFLERHLAGTMSYFSPYQLTVLHVDGELCARDIRSLIFLSKDTIGSRSTPQTFLHWVYCMENLDLLGPTDVDALMSMLRSLSRVDLQRQVQTLMGLHLSGPSHSQHYRHTPLEHHHHHH	0.0025222392774	test
MQYKLILNGKTLKGETTTEAVDAATAEKVFKQYANDNGLKDEWTYDDATKTFTNTELEVLFQGPLDPNSMATYEVLCEVARKLGTDDREVVLFLLNVFIPQPTLAQLIGALRALKEEGRLTFPLLAECLFRAGRRDLLRDLLHLDPRFLERHLAGTMSYFSPYQLTVLHVDGELCARDIRSLIFLSKDTIGSRSTPQTFLHWVYCMENLDLLGPTDVDALMSMLRSLSRVDLQRQVQTLMGLHLSGPSHSQHYRHTPLEHHHHHH	0.00170768432904	test
MQYKLILNGKTLKGETTTEAVDAATAEKVFKQYANDNGLKFEWTYDDATKTFTATELEVLFQGPLDPNSMATYEVLCEVARKLGTDDREVVLFLLNVFIPQPTLAQLIGALRALKEEGRLTFPLLAECLFRAGRRDLLRDLLHLDPRFLERHLAGTMSYFSPYQLTVLHVDGELCARDIRSLIFLSKDTIGSRSTPQTFLHWVYCMENLDLLGPTDVDALMSMLRSLSRVDLQRQVQTLMGLHLSGPSHSQHYRHTPLEHHHHHH	1.17852395031	test
MQYKLILNGKTLKGETTTEAVDAATAEKVFKQYANDNGLKFEWTYDDATKTFTGTELEVLFQGPLDPNSMATYEVLCEVARKLGTDDREVVLFLLNVFIPQPTLAQLIGALRALKEEGRLTFPLLAECLFRAGRRDLLRDLLHLDPRFLERHLAGTMSYFSPYQLTVLHVDGELCARDIRSLIFLSKDTIGSRSTPQTFLHWVYCMENLDLLGPTDVDALMSMLRSLSRVDLQRQVQTLMGLHLSGPSHSQHYRHTPLEHHHHHH	2.86680094138	test
MQYKLILNGKTLKGETTTEAVDAATAEKVFKQYANDNGLKFEWTYDDATKTFTTTELEVLFQGPLDPNSMATYEVLCEVARKLGTDDREVVLFLLNVFIPQPTLAQLIGALRALKEEGRLTFPLLAECLFRAGRRDLLRDLLHLDPRFLERHLAGTMSYFSPYQLTVLHVDGELCARDIRSLIFLSKDTIGSRSTPQTFLHWVYCMENLDLLGPTDVDALMSMLRSLSRVDLQRQVQTLMGLHLSGPSHSQHYRHTPLEHHHHHH	1.33427774871	test
MQYKLILNGKTLKGETTTEAVDAATAEKVFKQYANDNGLKHEWTYDDATKTFTYTELEVLFQGPLDPNSMATYEVLCEVARKLGTDDREVVLFLLNVFIPQPTLAQLIGALRALKEEGRLTFPLLAECLFRAGRRDLLRDLLHLDPRFLERHLAGTMSYFSPYQLTVLHVDGELCARDIRSLIFLSKDTIGSRSTPQTFLHWVYCMENLDLLGPTDVDALMSMLRSLSRVDLQRQVQTLMGLHLSGPSHSQHYRHTPLEHHHHHH	0.00129284591892	test
MQYKLILNGKTLKGETTTEAVDAATAEKVFKQYANDNGLKLEWTYDDATKTFTATELEVLFQGPLDPNSMATYEVLCEVARKLGTDDREVVLFLLNVFIPQPTLAQLIGALRALKEEGRLTFPLLAECLFRAGRRDLLRDLLHLDPRFLERHLAGTMSYFSPYQLTVLHVDGELCARDIRSLIFLSKDTIGSRSTPQTFLHWVYCMENLDLLGPTDVDALMSMLRSLSRVDLQRQVQTLMGLHLSGPSHSQHYRHTPLEHHHHHH	3.13705673212	test
MQYKLILNGKTLKGETTTEAVDAATAEKVFKQYANDNGLKLEWTYDDATKTFTCTELEVLFQGPLDPNSMATYEVLCEVARKLGTDDREVVLFLLNVFIPQPTLAQLIGALRALKEEGRLTFPLLAECLFRAGRRDLLRDLLHLDPRFLERHLAGTMSYFSPYQLTVLHVDGELCARDIRSLIFLSKDTIGSRSTPQTFLHWVYCMENLDLLGPTDVDALMSMLRSLSRVDLQRQVQTLMGLHLSGPSHSQHYRHTPLEHHHHHH	1.82736565611	test
MQYKLILNGKTLKGETTTEAVDAATAEKVFKQYANDNGLKLEWTYDDATKTFTGTELEVLFQGPLDPNSMATYEVLCEVARKLGTDDREVVLFLLNVFIPQPTLAQLIGALRALKEEGRLTFPLLAECLFRAGRRDLLRDLLHLDPRFLERHLAGTMSYFSPYQLTVLHVDGELCARDIRSLIFLSKDTIGSRSTPQTFLHWVYCMENLDLLGPTDVDALMSMLRSLSRVDLQRQVQTLMGLHLSGPSHSQHYRHTPLEHHHHHH	4.07658434106	test
MQYKLILNGKTLKGETTTEAVDAATAEKVFKQYANDNGLKLEWTYDDATKTFTPTELEVLFQGPLDPNSMATYEVLCEVARKLGTDDREVVLFLLNVFIPQPTLAQLIGALRALKEEGRLTFPLLAECLFRAGRRDLLRDLLHLDPRFLERHLAGTMSYFSPYQLTVLHVDGELCARDIRSLIFLSKDTIGSRSTPQTFLHWVYCMENLDLLGPTDVDALMSMLRSLSRVDLQRQVQTLMGLHLSGPSHSQHYRHTPLEHHHHHH	0.630145855415	test
MQYKLILNGKTLKGETTTEAVDAATAEKVFKQYANDNGLKLEWTYDDATKTFTTTELEVLFQGPLDPNSMATYEVLCEVARKLGTDDREVVLFLLNVFIPQPTLAQLIGALRALKEEGRLTFPLLAECLFRAGRRDLLRDLLHLDPRFLERHLAGTMSYFSPYQLTVLHVDGELCARDIRSLIFLSKDTIGSRSTPQTFLHWVYCMENLDLLGPTDVDALMSMLRSLSRVDLQRQVQTLMGLHLSGPSHSQHYRHTPLEHHHHHH	3.40223085719	test
MQYKLILNGKTLKGETTTEAVDAATAEKVFKQYANDNGLKMEWTYDDATKTFTATELEVLFQGPLDPNSMATYEVLCEVARKLGTDDREVVLFLLNVFIPQPTLAQLIGALRALKEEGRLTFPLLAECLFRAGRRDLLRDLLHLDPRFLERHLAGTMSYFSPYQLTVLHVDGELCARDIRSLIFLSKDTIGSRSTPQTFLHWVYCMENLDLLGPTDVDALMSMLRSLSRVDLQRQVQTLMGLHLSGPSHSQHYRHTPLEHHHHHH	2.89692148455	test
MQYKLILNGKTLKGETTTEAVDAATAEKVFKQYANDNGLKMEWTYDDATKTFTCTELEVLFQGPLDPNSMATYEVLCEVARKLGTDDREVVLFLLNVFIPQPTLAQLIGALRALKEEGRLTFPLLAECLFRAGRRDLLRDLLHLDPRFLERHLAGTMSYFSPYQLTVLHVDGELCARDIRSLIFLSKDTIGSRSTPQTFLHWVYCMENLDLLGPTDVDALMSMLRSLSRVDLQRQVQTLMGLHLSGPSHSQHYRHTPLEHHHHHH	0.949241949562	test
MQYKLILNGKTLKGETTTEAVDAATAEKVFKQYANDNGLKMEWTYDDATKTFTGTELEVLFQGPLDPNSMATYEVLCEVARKLGTDDREVVLFLLNVFIPQPTLAQLIGALRALKEEGRLTFPLLAECLFRAGRRDLLRDLLHLDPRFLERHLAGTMSYFSPYQLTVLHVDGELCARDIRSLIFLSKDTIGSRSTPQTFLHWVYCMENLDLLGPTDVDALMSMLRSLSRVDLQRQVQTLMGLHLSGPSHSQHYRHTPLEHHHHHH	2.26256712629	test
MQYKLILNGKTLKGETTTEAVDAATAEKVFKQYANDNGLKMEWTYDDATKTFTQTELEVLFQGPLDPNSMATYEVLCEVARKLGTDDREVVLFLLNVFIPQPTLAQLIGALRALKEEGRLTFPLLAECLFRAGRRDLLRDLLHLDPRFLERHLAGTMSYFSPYQLTVLHVDGELCARDIRSLIFLSKDTIGSRSTPQTFLHWVYCMENLDLLGPTDVDALMSMLRSLSRVDLQRQVQTLMGLHLSGPSHSQHYRHTPLEHHHHHH	0.00301190477814	test
MQYKLILNGKTLKGETTTEAVDAATAEKVFKQYANDNGLKMEWTYDDATKTFTSTELEVLFQGPLDPNSMATYEVLCEVARKLGTDDREVVLFLLNVFIPQPTLAQLIGALRALKEEGRLTFPLLAECLFRAGRRDLLRDLLHLDPRFLERHLAGTMSYFSPYQLTVLHVDGELCARDIRSLIFLSKDTIGSRSTPQTFLHWVYCMENLDLLGPTDVDALMSMLRSLSRVDLQRQVQTLMGLHLSGPSHSQHYRHTPLEHHHHHH	0.845928910249	test
MQYKLILNGKTLKGETTTEAVDAATAEKVFKQYANDNGLKMEWTYDDATKTFTTTELEVLFQGPLDPNSMATYEVLCEVARKLGTDDREVVLFLLNVFIPQPTLAQLIGALRALKEEGRLTFPLLAECLFRAGRRDLLRDLLHLDPRFLERHLAGTMSYFSPYQLTVLHVDGELCARDIRSLIFLSKDTIGSRSTPQTFLHWVYCMENLDLLGPTDVDALMSMLRSLSRVDLQRQVQTLMGLHLSGPSHSQHYRHTPLEHHHHHH	0.840397074546	test
MQYKLILNGKTLKGETTTEAVDAATAEKVFKQYANDNGLKNEWTYDDATKTFTATELEVLFQGPLDPNSMATYEVLCEVARKLGTDDREVVLFLLNVFIPQPTLAQLIGALRALKEEGRLTFPLLAECLFRAGRRDLLRDLLHLDPRFLERHLAGTMSYFSPYQLTVLHVDGELCARDIRSLIFLSKDTIGSRSTPQTFLHWVYCMENLDLLGPTDVDALMSMLRSLSRVDLQRQVQTLMGLHLSGPSHSQHYRHTPLEHHHHHH	0.558183004117	test
MQYKLILNGKTLKGETTTEAVDAATAEKVFKQYANDNGLKPEWTYDDATKTFTQTELEVLFQGPLDPNSMATYEVLCEVARKLGTDDREVVLFLLNVFIPQPTLAQLIGALRALKEEGRLTFPLLAECLFRAGRRDLLRDLLHLDPRFLERHLAGTMSYFSPYQLTVLHVDGELCARDIRSLIFLSKDTIGSRSTPQTFLHWVYCMENLDLLGPTDVDALMSMLRSLSRVDLQRQVQTLMGLHLSGPSHSQHYRHTPLEHHHHHH	0.00165110442657	test
MQYKLILNGKTLKGETTTEAVDAATAEKVFKQYANDNGLKQEWTYDDATKTFTCTELEVLFQGPLDPNSMATYEVLCEVARKLGTDDREVVLFLLNVFIPQPTLAQLIGALRALKEEGRLTFPLLAECLFRAGRRDLLRDLLHLDPRFLERHLAGTMSYFSPYQLTVLHVDGELCARDIRSLIFLSKDTIGSRSTPQTFLHWVYCMENLDLLGPTDVDALMSMLRSLSRVDLQRQVQTLMGLHLSGPSHSQHYRHTPLEHHHHHH	0.00507561731132	test
MQYKLILNGKTLKGETTTEAVDAATAEKVFKQYANDNGLKREWTYDDATKTFTTTELEVLFQGPLDPNSMATYEVLCEVARKLGTDDREVVLFLLNVFIPQPTLAQLIGALRALKEEGRLTFPLLAECLFRAGRRDLLRDLLHLDPRFLERHLAGTMSYFSPYQLTVLHVDGELCARDIRSLIFLSKDTIGSRSTPQTFLHWVYCMENLDLLGPTDVDALMSMLRSLSRVDLQRQVQTLMGLHLSGPSHSQHYRHTPLEHHHHHH	0.0115909404098	test
MQYKLILNGKTLKGETTTEAVDAATAEKVFKQYANDNGLKSEWTYDDATKTFTATELEVLFQGPLDPNSMATYEVLCEVARKLGTDDREVVLFLLNVFIPQPTLAQLIGALRALKEEGRLTFPLLAECLFRAGRRDLLRDLLHLDPRFLERHLAGTMSYFSPYQLTVLHVDGELCARDIRSLIFLSKDTIGSRSTPQTFLHWVYCMENLDLLGPTDVDALMSMLRSLSRVDLQRQVQTLMGLHLSGPSHSQHYRHTPLEHHHHHH	1.45011388216	test
MQYKLILNGKTLKGETTTEAVDAATAEKVFKQYANDNGLKTEWTYDDATKTFTPTELEVLFQGPLDPNSMATYEVLCEVARKLGTDDREVVLFLLNVFIPQPTLAQLIGALRALKEEGRLTFPLLAECLFRAGRRDLLRDLLHLDPRFLERHLAGTMSYFSPYQLTVLHVDGELCARDIRSLIFLSKDTIGSRSTPQTFLHWVYCMENLDLLGPTDVDALMSMLRSLSRVDLQRQVQTLMGLHLSGPSHSQHYRHTPLEHHHHHH	0.00152057328605	test
MQYKLILNGKTLKGETTTEAVDAATAEKVFKQYANDNGLKTEWTYDDATKTFTTTELEVLFQGPLDPNSMATYEVLCEVARKLGTDDREVVLFLLNVFIPQPTLAQLIGALRALKEEGRLTFPLLAECLFRAGRRDLLRDLLHLDPRFLERHLAGTMSYFSPYQLTVLHVDGELCARDIRSLIFLSKDTIGSRSTPQTFLHWVYCMENLDLLGPTDVDALMSMLRSLSRVDLQRQVQTLMGLHLSGPSHSQHYRHTPLEHHHHHH	0.00336711713527	test
MQYKLILNGKTLKGETTTEAVDAATAEKVFKQYANDNGLKVEWTYDDATKTFTTTELEVLFQGPLDPNSMATYEVLCEVARKLGTDDREVVLFLLNVFIPQPTLAQLIGALRALKEEGRLTFPLLAECLFRAGRRDLLRDLLHLDPRFLERHLAGTMSYFSPYQLTVLHVDGELCARDIRSLIFLSKDTIGSRSTPQTFLHWVYCMENLDLLGPTDVDALMSMLRSLSRVDLQRQVQTLMGLHLSGPSHSQHYRHTPLEHHHHHH	0.0219429208003	test
MQYKLILNGKTLKGETTTEAVDAATAEKVFKQYANDNGLKWEWTYDDATKTFTETELEVLFQGPLDPNSMATYEVLCEVARKLGTDDREVVLFLLNVFIPQPTLAQLIGALRALKEEGRLTFPLLAECLFRAGRRDLLRDLLHLDPRFLERHLAGTMSYFSPYQLTVLHVDGELCARDIRSLIFLSKDTIGSRSTPQTFLHWVYCMENLDLLGPTDVDALMSMLRSLSRVDLQRQVQTLMGLHLSGPSHSQHYRHTPLEHHHHHH	0.00189677048312	test
MQYKLILNGKTLKGETTTEAVDAATAEKVFKQYANDNGLKYEWTYDDATKTFTGTELEVLFQGPLDPNSMATYEVLCEVARKLGTDDREVVLFLLNVFIPQPTLAQLIGALRALKEEGRLTFPLLAECLFRAGRRDLLRDLLHLDPRFLERHLAGTMSYFSPYQLTVLHVDGELCARDIRSLIFLSKDTIGSRSTPQTFLHWVYCMENLDLLGPTDVDALMSMLRSLSRVDLQRQVQTLMGLHLSGPSHSQHYRHTPLEHHHHHH	0.897622921506	test
MQYKLILNGKTLKGETTTEAVDAATAEKVFKQYANDNGLLAEWTYDDATKTFTATELEVLFQGPLDPNSMATYEVLCEVARKLGTDDREVVLFLLNVFIPQPTLAQLIGALRALKEEGRLTFPLLAECLFRAGRRDLLRDLLHLDPRFLERHLAGTMSYFSPYQLTVLHVDGELCARDIRSLIFLSKDTIGSRSTPQTFLHWVYCMENLDLLGPTDVDALMSMLRSLSRVDLQRQVQTLMGLHLSGPSHSQHYRHTPLEHHHHHH	2.31950253474	test
MQYKLILNGKTLKGETTTEAVDAATAEKVFKQYANDNGLLAEWTYDDATKTFTCTELEVLFQGPLDPNSMATYEVLCEVARKLGTDDREVVLFLLNVFIPQPTLAQLIGALRALKEEGRLTFPLLAECLFRAGRRDLLRDLLHLDPRFLERHLAGTMSYFSPYQLTVLHVDGELCARDIRSLIFLSKDTIGSRSTPQTFLHWVYCMENLDLLGPTDVDALMSMLRSLSRVDLQRQVQTLMGLHLSGPSHSQHYRHTPLEHHHHHH	0.870945871445	test
MQYKLILNGKTLKGETTTEAVDAATAEKVFKQYANDNGLLAEWTYDDATKTFTGTELEVLFQGPLDPNSMATYEVLCEVARKLGTDDREVVLFLLNVFIPQPTLAQLIGALRALKEEGRLTFPLLAECLFRAGRRDLLRDLLHLDPRFLERHLAGTMSYFSPYQLTVLHVDGELCARDIRSLIFLSKDTIGSRSTPQTFLHWVYCMENLDLLGPTDVDALMSMLRSLSRVDLQRQVQTLMGLHLSGPSHSQHYRHTPLEHHHHHH	0.585449233714	test
MQYKLILNGKTLKGETTTEAVDAATAEKVFKQYANDNGLLCEWTYDDATKTFTATELEVLFQGPLDPNSMATYEVLCEVARKLGTDDREVVLFLLNVFIPQPTLAQLIGALRALKEEGRLTFPLLAECLFRAGRRDLLRDLLHLDPRFLERHLAGTMSYFSPYQLTVLHVDGELCARDIRSLIFLSKDTIGSRSTPQTFLHWVYCMENLDLLGPTDVDALMSMLRSLSRVDLQRQVQTLMGLHLSGPSHSQHYRHTPLEHHHHHH	3.17083606475	test
MQYKLILNGKTLKGETTTEAVDAATAEKVFKQYANDNGLLCEWTYDDATKTFTCTELEVLFQGPLDPNSMATYEVLCEVARKLGTDDREVVLFLLNVFIPQPTLAQLIGALRALKEEGRLTFPLLAECLFRAGRRDLLRDLLHLDPRFLERHLAGTMSYFSPYQLTVLHVDGELCARDIRSLIFLSKDTIGSRSTPQTFLHWVYCMENLDLLGPTDVDALMSMLRSLSRVDLQRQVQTLMGLHLSGPSHSQHYRHTPLEHHHHHH	1.06707252239	test
MQYKLILNGKTLKGETTTEAVDAATAEKVFKQYANDNGLLCEWTYDDATKTFTGTELEVLFQGPLDPNSMATYEVLCEVARKLGTDDREVVLFLLNVFIPQPTLAQLIGALRALKEEGRLTFPLLAECLFRAGRRDLLRDLLHLDPRFLERHLAGTMSYFSPYQLTVLHVDGELCARDIRSLIFLSKDTIGSRSTPQTFLHWVYCMENLDLLGPTDVDALMSMLRSLSRVDLQRQVQTLMGLHLSGPSHSQHYRHTPLEHHHHHH	1.92183919323	test
MQYKLILNGKTLKGETTTEAVDAATAEKVFKQYANDNGLLCEWTYDDATKTFTSTELEVLFQGPLDPNSMATYEVLCEVARKLGTDDREVVLFLLNVFIPQPTLAQLIGALRALKEEGRLTFPLLAECLFRAGRRDLLRDLLHLDPRFLERHLAGTMSYFSPYQLTVLHVDGELCARDIRSLIFLSKDTIGSRSTPQTFLHWVYCMENLDLLGPTDVDALMSMLRSLSRVDLQRQVQTLMGLHLSGPSHSQHYRHTPLEHHHHHH	0.629691918703	test
MQYKLILNGKTLKGETTTEAVDAATAEKVFKQYANDNGLLFEWTYDDATKTFTATELEVLFQGPLDPNSMATYEVLCEVARKLGTDDREVVLFLLNVFIPQPTLAQLIGALRALKEEGRLTFPLLAECLFRAGRRDLLRDLLHLDPRFLERHLAGTMSYFSPYQLTVLHVDGELCARDIRSLIFLSKDTIGSRSTPQTFLHWVYCMENLDLLGPTDVDALMSMLRSLSRVDLQRQVQTLMGLHLSGPSHSQHYRHTPLEHHHHHH	0.680360164832	test
MQYKLILNGKTLKGETTTEAVDAATAEKVFKQYANDNGLLFEWTYDDATKTFTGTELEVLFQGPLDPNSMATYEVLCEVARKLGTDDREVVLFLLNVFIPQPTLAQLIGALRALKEEGRLTFPLLAECLFRAGRRDLLRDLLHLDPRFLERHLAGTMSYFSPYQLTVLHVDGELCARDIRSLIFLSKDTIGSRSTPQTFLHWVYCMENLDLLGPTDVDALMSMLRSLSRVDLQRQVQTLMGLHLSGPSHSQHYRHTPLEHHHHHH	2.45748885699	test
MQYKLILNGKTLKGETTTEAVDAATAEKVFKQYANDNGLLFEWTYDDATKTFTTTELEVLFQGPLDPNSMATYEVLCEVARKLGTDDREVVLFLLNVFIPQPTLAQLIGALRALKEEGRLTFPLLAECLFRAGRRDLLRDLLHLDPRFLERHLAGTMSYFSPYQLTVLHVDGELCARDIRSLIFLSKDTIGSRSTPQTFLHWVYCMENLDLLGPTDVDALMSMLRSLSRVDLQRQVQTLMGLHLSGPSHSQHYRHTPLEHHHHHH	0.587804614557	test
MQYKLILNGKTLKGETTTEAVDAATAEKVFKQYANDNGLLHEWTYDDATKTFTFTELEVLFQGPLDPNSMATYEVLCEVARKLGTDDREVVLFLLNVFIPQPTLAQLIGALRALKEEGRLTFPLLAECLFRAGRRDLLRDLLHLDPRFLERHLAGTMSYFSPYQLTVLHVDGELCARDIRSLIFLSKDTIGSRSTPQTFLHWVYCMENLDLLGPTDVDALMSMLRSLSRVDLQRQVQTLMGLHLSGPSHSQHYRHTPLEHHHHHH	0.00153979401579	test
MQYKLILNGKTLKGETTTEAVDAATAEKVFKQYANDNGLLIEWTYDDATKTFTPTELEVLFQGPLDPNSMATYEVLCEVARKLGTDDREVVLFLLNVFIPQPTLAQLIGALRALKEEGRLTFPLLAECLFRAGRRDLLRDLLHLDPRFLERHLAGTMSYFSPYQLTVLHVDGELCARDIRSLIFLSKDTIGSRSTPQTFLHWVYCMENLDLLGPTDVDALMSMLRSLSRVDLQRQVQTLMGLHLSGPSHSQHYRHTPLEHHHHHH	0.00301190477814	test
MQYKLILNGKTLKGETTTEAVDAATAEKVFKQYANDNGLLLEWTYDDATKTFTATELEVLFQGPLDPNSMATYEVLCEVARKLGTDDREVVLFLLNVFIPQPTLAQLIGALRALKEEGRLTFPLLAECLFRAGRRDLLRDLLHLDPRFLERHLAGTMSYFSPYQLTVLHVDGELCARDIRSLIFLSKDTIGSRSTPQTFLHWVYCMENLDLLGPTDVDALMSMLRSLSRVDLQRQVQTLMGLHLSGPSHSQHYRHTPLEHHHHHH	1.41603869506	test
MQYKLILNGKTLKGETTTEAVDAATAEKVFKQYANDNGLLLEWTYDDATKTFTCTELEVLFQGPLDPNSMATYEVLCEVARKLGTDDREVVLFLLNVFIPQPTLAQLIGALRALKEEGRLTFPLLAECLFRAGRRDLLRDLLHLDPRFLERHLAGTMSYFSPYQLTVLHVDGELCARDIRSLIFLSKDTIGSRSTPQTFLHWVYCMENLDLLGPTDVDALMSMLRSLSRVDLQRQVQTLMGLHLSGPSHSQHYRHTPLEHHHHHH	1.01805865021	test
MQYKLILNGKTLKGETTTEAVDAATAEKVFKQYANDNGLLLEWTYDDATKTFTGTELEVLFQGPLDPNSMATYEVLCEVARKLGTDDREVVLFLLNVFIPQPTLAQLIGALRALKEEGRLTFPLLAECLFRAGRRDLLRDLLHLDPRFLERHLAGTMSYFSPYQLTVLHVDGELCARDIRSLIFLSKDTIGSRSTPQTFLHWVYCMENLDLLGPTDVDALMSMLRSLSRVDLQRQVQTLMGLHLSGPSHSQHYRHTPLEHHHHHH	2.78668422664	test
MQYKLILNGKTLKGETTTEAVDAATAEKVFKQYANDNGLLLEWTYDDATKTFTTTELEVLFQGPLDPNSMATYEVLCEVARKLGTDDREVVLFLLNVFIPQPTLAQLIGALRALKEEGRLTFPLLAECLFRAGRRDLLRDLLHLDPRFLERHLAGTMSYFSPYQLTVLHVDGELCARDIRSLIFLSKDTIGSRSTPQTFLHWVYCMENLDLLGPTDVDALMSMLRSLSRVDLQRQVQTLMGLHLSGPSHSQHYRHTPLEHHHHHH	1.9494008155	test
MQYKLILNGKTLKGETTTEAVDAATAEKVFKQYANDNGLLMEWTYDDATKTFTATELEVLFQGPLDPNSMATYEVLCEVARKLGTDDREVVLFLLNVFIPQPTLAQLIGALRALKEEGRLTFPLLAECLFRAGRRDLLRDLLHLDPRFLERHLAGTMSYFSPYQLTVLHVDGELCARDIRSLIFLSKDTIGSRSTPQTFLHWVYCMENLDLLGPTDVDALMSMLRSLSRVDLQRQVQTLMGLHLSGPSHSQHYRHTPLEHHHHHH	1.66605606279	test
MQYKLILNGKTLKGETTTEAVDAATAEKVFKQYANDNGLLMEWTYDDATKTFTGTELEVLFQGPLDPNSMATYEVLCEVARKLGTDDREVVLFLLNVFIPQPTLAQLIGALRALKEEGRLTFPLLAECLFRAGRRDLLRDLLHLDPRFLERHLAGTMSYFSPYQLTVLHVDGELCARDIRSLIFLSKDTIGSRSTPQTFLHWVYCMENLDLLGPTDVDALMSMLRSLSRVDLQRQVQTLMGLHLSGPSHSQHYRHTPLEHHHHHH	1.3530115216	test
MQYKLILNGKTLKGETTTEAVDAATAEKVFKQYANDNGLLMEWTYDDATKTFTNTELEVLFQGPLDPNSMATYEVLCEVARKLGTDDREVVLFLLNVFIPQPTLAQLIGALRALKEEGRLTFPLLAECLFRAGRRDLLRDLLHLDPRFLERHLAGTMSYFSPYQLTVLHVDGELCARDIRSLIFLSKDTIGSRSTPQTFLHWVYCMENLDLLGPTDVDALMSMLRSLSRVDLQRQVQTLMGLHLSGPSHSQHYRHTPLEHHHHHH	0.00683840655716	test
MQYKLILNGKTLKGETTTEAVDAATAEKVFKQYANDNGLLYEWTYDDATKTFTGTELEVLFQGPLDPNSMATYEVLCEVARKLGTDDREVVLFLLNVFIPQPTLAQLIGALRALKEEGRLTFPLLAECLFRAGRRDLLRDLLHLDPRFLERHLAGTMSYFSPYQLTVLHVDGELCARDIRSLIFLSKDTIGSRSTPQTFLHWVYCMENLDLLGPTDVDALMSMLRSLSRVDLQRQVQTLMGLHLSGPSHSQHYRHTPLEHHHHHH	0.776016415268	test
MQYKLILNGKTLKGETTTEAVDAATAEKVFKQYANDNGLLYEWTYDDATKTFTKTELEVLFQGPLDPNSMATYEVLCEVARKLGTDDREVVLFLLNVFIPQPTLAQLIGALRALKEEGRLTFPLLAECLFRAGRRDLLRDLLHLDPRFLERHLAGTMSYFSPYQLTVLHVDGELCARDIRSLIFLSKDTIGSRSTPQTFLHWVYCMENLDLLGPTDVDALMSMLRSLSRVDLQRQVQTLMGLHLSGPSHSQHYRHTPLEHHHHHH	0.00216381580114	test
MQYKLILNGKTLKGETTTEAVDAATAEKVFKQYANDNGLLYEWTYDDATKTFTSTELEVLFQGPLDPNSMATYEVLCEVARKLGTDDREVVLFLLNVFIPQPTLAQLIGALRALKEEGRLTFPLLAECLFRAGRRDLLRDLLHLDPRFLERHLAGTMSYFSPYQLTVLHVDGELCARDIRSLIFLSKDTIGSRSTPQTFLHWVYCMENLDLLGPTDVDALMSMLRSLSRVDLQRQVQTLMGLHLSGPSHSQHYRHTPLEHHHHHH	0.0103486842663	test
MQYKLILNGKTLKGETTTEAVDAATAEKVFKQYANDNGLMAEWTYDDATKTFTATELEVLFQGPLDPNSMATYEVLCEVARKLGTDDREVVLFLLNVFIPQPTLAQLIGALRALKEEGRLTFPLLAECLFRAGRRDLLRDLLHLDPRFLERHLAGTMSYFSPYQLTVLHVDGELCARDIRSLIFLSKDTIGSRSTPQTFLHWVYCMENLDLLGPTDVDALMSMLRSLSRVDLQRQVQTLMGLHLSGPSHSQHYRHTPLEHHHHHH	2.43003677215	test
MQYKLILNGKTLKGETTTEAVDAATAEKVFKQYANDNGLMAEWTYDDATKTFTCTELEVLFQGPLDPNSMATYEVLCEVARKLGTDDREVVLFLLNVFIPQPTLAQLIGALRALKEEGRLTFPLLAECLFRAGRRDLLRDLLHLDPRFLERHLAGTMSYFSPYQLTVLHVDGELCARDIRSLIFLSKDTIGSRSTPQTFLHWVYCMENLDLLGPTDVDALMSMLRSLSRVDLQRQVQTLMGLHLSGPSHSQHYRHTPLEHHHHHH	1.2672589354	test
MQYKLILNGKTLKGETTTEAVDAATAEKVFKQYANDNGLMAEWTYDDATKTFTGTELEVLFQGPLDPNSMATYEVLCEVARKLGTDDREVVLFLLNVFIPQPTLAQLIGALRALKEEGRLTFPLLAECLFRAGRRDLLRDLLHLDPRFLERHLAGTMSYFSPYQLTVLHVDGELCARDIRSLIFLSKDTIGSRSTPQTFLHWVYCMENLDLLGPTDVDALMSMLRSLSRVDLQRQVQTLMGLHLSGPSHSQHYRHTPLEHHHHHH	0.657435773201	test
MQYKLILNGKTLKGETTTEAVDAATAEKVFKQYANDNGLMCEWTYDDATKTFTATELEVLFQGPLDPNSMATYEVLCEVARKLGTDDREVVLFLLNVFIPQPTLAQLIGALRALKEEGRLTFPLLAECLFRAGRRDLLRDLLHLDPRFLERHLAGTMSYFSPYQLTVLHVDGELCARDIRSLIFLSKDTIGSRSTPQTFLHWVYCMENLDLLGPTDVDALMSMLRSLSRVDLQRQVQTLMGLHLSGPSHSQHYRHTPLEHHHHHH	3.22759062587	test
MQYKLILNGKTLKGETTTEAVDAATAEKVFKQYANDNGLMCEWTYDDATKTFTCTELEVLFQGPLDPNSMATYEVLCEVARKLGTDDREVVLFLLNVFIPQPTLAQLIGALRALKEEGRLTFPLLAECLFRAGRRDLLRDLLHLDPRFLERHLAGTMSYFSPYQLTVLHVDGELCARDIRSLIFLSKDTIGSRSTPQTFLHWVYCMENLDLLGPTDVDALMSMLRSLSRVDLQRQVQTLMGLHLSGPSHSQHYRHTPLEHHHHHH	0.934846401437	test
MQYKLILNGKTLKGETTTEAVDAATAEKVFKQYANDNGLMCEWTYDDATKTFTGTELEVLFQGPLDPNSMATYEVLCEVARKLGTDDREVVLFLLNVFIPQPTLAQLIGALRALKEEGRLTFPLLAECLFRAGRRDLLRDLLHLDPRFLERHLAGTMSYFSPYQLTVLHVDGELCARDIRSLIFLSKDTIGSRSTPQTFLHWVYCMENLDLLGPTDVDALMSMLRSLSRVDLQRQVQTLMGLHLSGPSHSQHYRHTPLEHHHHHH	1.60356548484	test
MQYKLILNGKTLKGETTTEAVDAATAEKVFKQYANDNGLMCEWTYDDATKTFTSTELEVLFQGPLDPNSMATYEVLCEVARKLGTDDREVVLFLLNVFIPQPTLAQLIGALRALKEEGRLTFPLLAECLFRAGRRDLLRDLLHLDPRFLERHLAGTMSYFSPYQLTVLHVDGELCARDIRSLIFLSKDTIGSRSTPQTFLHWVYCMENLDLLGPTDVDALMSMLRSLSRVDLQRQVQTLMGLHLSGPSHSQHYRHTPLEHHHHHH	0.626722838025	test
MQYKLILNGKTLKGETTTEAVDAATAEKVFKQYANDNGLMFEWTYDDATKTFTATELEVLFQGPLDPNSMATYEVLCEVARKLGTDDREVVLFLLNVFIPQPTLAQLIGALRALKEEGRLTFPLLAECLFRAGRRDLLRDLLHLDPRFLERHLAGTMSYFSPYQLTVLHVDGELCARDIRSLIFLSKDTIGSRSTPQTFLHWVYCMENLDLLGPTDVDALMSMLRSLSRVDLQRQVQTLMGLHLSGPSHSQHYRHTPLEHHHHHH	0.549142827126	test
MQYKLILNGKTLKGETTTEAVDAATAEKVFKQYANDNGLMFEWTYDDATKTFTGTELEVLFQGPLDPNSMATYEVLCEVARKLGTDDREVVLFLLNVFIPQPTLAQLIGALRALKEEGRLTFPLLAECLFRAGRRDLLRDLLHLDPRFLERHLAGTMSYFSPYQLTVLHVDGELCARDIRSLIFLSKDTIGSRSTPQTFLHWVYCMENLDLLGPTDVDALMSMLRSLSRVDLQRQVQTLMGLHLSGPSHSQHYRHTPLEHHHHHH	1.61546818525	test
MQYKLILNGKTLKGETTTEAVDAATAEKVFKQYANDNGLMFEWTYDDATKTFTTTELEVLFQGPLDPNSMATYEVLCEVARKLGTDDREVVLFLLNVFIPQPTLAQLIGALRALKEEGRLTFPLLAECLFRAGRRDLLRDLLHLDPRFLERHLAGTMSYFSPYQLTVLHVDGELCARDIRSLIFLSKDTIGSRSTPQTFLHWVYCMENLDLLGPTDVDALMSMLRSLSRVDLQRQVQTLMGLHLSGPSHSQHYRHTPLEHHHHHH	0.630357136256	test
MQYKLILNGKTLKGETTTEAVDAATAEKVFKQYANDNGLMKEWTYDDATKTFTHTELEVLFQGPLDPNSMATYEVLCEVARKLGTDDREVVLFLLNVFIPQPTLAQLIGALRALKEEGRLTFPLLAECLFRAGRRDLLRDLLHLDPRFLERHLAGTMSYFSPYQLTVLHVDGELCARDIRSLIFLSKDTIGSRSTPQTFLHWVYCMENLDLLGPTDVDALMSMLRSLSRVDLQRQVQTLMGLHLSGPSHSQHYRHTPLEHHHHHH	0.00284515572468	test
MQYKLILNGKTLKGETTTEAVDAATAEKVFKQYANDNGLMLEWTYDDATKTFTATELEVLFQGPLDPNSMATYEVLCEVARKLGTDDREVVLFLLNVFIPQPTLAQLIGALRALKEEGRLTFPLLAECLFRAGRRDLLRDLLHLDPRFLERHLAGTMSYFSPYQLTVLHVDGELCARDIRSLIFLSKDTIGSRSTPQTFLHWVYCMENLDLLGPTDVDALMSMLRSLSRVDLQRQVQTLMGLHLSGPSHSQHYRHTPLEHHHHHH	1.64418908052	test
MQYKLILNGKTLKGETTTEAVDAATAEKVFKQYANDNGLMLEWTYDDATKTFTCTELEVLFQGPLDPNSMATYEVLCEVARKLGTDDREVVLFLLNVFIPQPTLAQLIGALRALKEEGRLTFPLLAECLFRAGRRDLLRDLLHLDPRFLERHLAGTMSYFSPYQLTVLHVDGELCARDIRSLIFLSKDTIGSRSTPQTFLHWVYCMENLDLLGPTDVDALMSMLRSLSRVDLQRQVQTLMGLHLSGPSHSQHYRHTPLEHHHHHH	0.948533260566	test
MQYKLILNGKTLKGETTTEAVDAATAEKVFKQYANDNGLMLEWTYDDATKTFTGTELEVLFQGPLDPNSMATYEVLCEVARKLGTDDREVVLFLLNVFIPQPTLAQLIGALRALKEEGRLTFPLLAECLFRAGRRDLLRDLLHLDPRFLERHLAGTMSYFSPYQLTVLHVDGELCARDIRSLIFLSKDTIGSRSTPQTFLHWVYCMENLDLLGPTDVDALMSMLRSLSRVDLQRQVQTLMGLHLSGPSHSQHYRHTPLEHHHHHH	2.37258210871	test
MQYKLILNGKTLKGETTTEAVDAATAEKVFKQYANDNGLMLEWTYDDATKTFTTTELEVLFQGPLDPNSMATYEVLCEVARKLGTDDREVVLFLLNVFIPQPTLAQLIGALRALKEEGRLTFPLLAECLFRAGRRDLLRDLLHLDPRFLERHLAGTMSYFSPYQLTVLHVDGELCARDIRSLIFLSKDTIGSRSTPQTFLHWVYCMENLDLLGPTDVDALMSMLRSLSRVDLQRQVQTLMGLHLSGPSHSQHYRHTPLEHHHHHH	2.11086691312	test
MQYKLILNGKTLKGETTTEAVDAATAEKVFKQYANDNGLMMEWTYDDATKTFTATELEVLFQGPLDPNSMATYEVLCEVARKLGTDDREVVLFLLNVFIPQPTLAQLIGALRALKEEGRLTFPLLAECLFRAGRRDLLRDLLHLDPRFLERHLAGTMSYFSPYQLTVLHVDGELCARDIRSLIFLSKDTIGSRSTPQTFLHWVYCMENLDLLGPTDVDALMSMLRSLSRVDLQRQVQTLMGLHLSGPSHSQHYRHTPLEHHHHHH	1.72950881414	test
MQYKLILNGKTLKGETTTEAVDAATAEKVFKQYANDNGLMMEWTYDDATKTFTFTELEVLFQGPLDPNSMATYEVLCEVARKLGTDDREVVLFLLNVFIPQPTLAQLIGALRALKEEGRLTFPLLAECLFRAGRRDLLRDLLHLDPRFLERHLAGTMSYFSPYQLTVLHVDGELCARDIRSLIFLSKDTIGSRSTPQTFLHWVYCMENLDLLGPTDVDALMSMLRSLSRVDLQRQVQTLMGLHLSGPSHSQHYRHTPLEHHHHHH	0.00974229863073	test
MQYKLILNGKTLKGETTTEAVDAATAEKVFKQYANDNGLMMEWTYDDATKTFTGTELEVLFQGPLDPNSMATYEVLCEVARKLGTDDREVVLFLLNVFIPQPTLAQLIGALRALKEEGRLTFPLLAECLFRAGRRDLLRDLLHLDPRFLERHLAGTMSYFSPYQLTVLHVDGELCARDIRSLIFLSKDTIGSRSTPQTFLHWVYCMENLDLLGPTDVDALMSMLRSLSRVDLQRQVQTLMGLHLSGPSHSQHYRHTPLEHHHHHH	1.4164591994	test
MQYKLILNGKTLKGETTTEAVDAATAEKVFKQYANDNGLMNEWTYDDATKTFTLTELEVLFQGPLDPNSMATYEVLCEVARKLGTDDREVVLFLLNVFIPQPTLAQLIGALRALKEEGRLTFPLLAECLFRAGRRDLLRDLLHLDPRFLERHLAGTMSYFSPYQLTVLHVDGELCARDIRSLIFLSKDTIGSRSTPQTFLHWVYCMENLDLLGPTDVDALMSMLRSLSRVDLQRQVQTLMGLHLSGPSHSQHYRHTPLEHHHHHH	0.00354498526985	test
MQYKLILNGKTLKGETTTEAVDAATAEKVFKQYANDNGLMQEWTYDDATKTFTCTELEVLFQGPLDPNSMATYEVLCEVARKLGTDDREVVLFLLNVFIPQPTLAQLIGALRALKEEGRLTFPLLAECLFRAGRRDLLRDLLHLDPRFLERHLAGTMSYFSPYQLTVLHVDGELCARDIRSLIFLSKDTIGSRSTPQTFLHWVYCMENLDLLGPTDVDALMSMLRSLSRVDLQRQVQTLMGLHLSGPSHSQHYRHTPLEHHHHHH	0.00442069894857	test
MQYKLILNGKTLKGETTTEAVDAATAEKVFKQYANDNGLMQEWTYDDATKTFTKTELEVLFQGPLDPNSMATYEVLCEVARKLGTDDREVVLFLLNVFIPQPTLAQLIGALRALKEEGRLTFPLLAECLFRAGRRDLLRDLLHLDPRFLERHLAGTMSYFSPYQLTVLHVDGELCARDIRSLIFLSKDTIGSRSTPQTFLHWVYCMENLDLLGPTDVDALMSMLRSLSRVDLQRQVQTLMGLHLSGPSHSQHYRHTPLEHHHHHH	0.00279676872256	test
MQYKLILNGKTLKGETTTEAVDAATAEKVFKQYANDNGLMQEWTYDDATKTFTLTELEVLFQGPLDPNSMATYEVLCEVARKLGTDDREVVLFLLNVFIPQPTLAQLIGALRALKEEGRLTFPLLAECLFRAGRRDLLRDLLHLDPRFLERHLAGTMSYFSPYQLTVLHVDGELCARDIRSLIFLSKDTIGSRSTPQTFLHWVYCMENLDLLGPTDVDALMSMLRSLSRVDLQRQVQTLMGLHLSGPSHSQHYRHTPLEHHHHHH	0.00129590229225	test
MQYKLILNGKTLKGETTTEAVDAATAEKVFKQYANDNGLMQEWTYDDATKTFTMTELEVLFQGPLDPNSMATYEVLCEVARKLGTDDREVVLFLLNVFIPQPTLAQLIGALRALKEEGRLTFPLLAECLFRAGRRDLLRDLLHLDPRFLERHLAGTMSYFSPYQLTVLHVDGELCARDIRSLIFLSKDTIGSRSTPQTFLHWVYCMENLDLLGPTDVDALMSMLRSLSRVDLQRQVQTLMGLHLSGPSHSQHYRHTPLEHHHHHH	0.0	test
MQYKLILNGKTLKGETTTEAVDAATAEKVFKQYANDNGLMREWTYDDATKTFTATELEVLFQGPLDPNSMATYEVLCEVARKLGTDDREVVLFLLNVFIPQPTLAQLIGALRALKEEGRLTFPLLAECLFRAGRRDLLRDLLHLDPRFLERHLAGTMSYFSPYQLTVLHVDGELCARDIRSLIFLSKDTIGSRSTPQTFLHWVYCMENLDLLGPTDVDALMSMLRSLSRVDLQRQVQTLMGLHLSGPSHSQHYRHTPLEHHHHHH	0.0382018807369	test
MQYKLILNGKTLKGETTTEAVDAATAEKVFKQYANDNGLMSEWTYDDATKTFTATELEVLFQGPLDPNSMATYEVLCEVARKLGTDDREVVLFLLNVFIPQPTLAQLIGALRALKEEGRLTFPLLAECLFRAGRRDLLRDLLHLDPRFLERHLAGTMSYFSPYQLTVLHVDGELCARDIRSLIFLSKDTIGSRSTPQTFLHWVYCMENLDLLGPTDVDALMSMLRSLSRVDLQRQVQTLMGLHLSGPSHSQHYRHTPLEHHHHHH	0.601986407217	test
MQYKLILNGKTLKGETTTEAVDAATAEKVFKQYANDNGLMVEWTYDDATKTFTPTELEVLFQGPLDPNSMATYEVLCEVARKLGTDDREVVLFLLNVFIPQPTLAQLIGALRALKEEGRLTFPLLAECLFRAGRRDLLRDLLHLDPRFLERHLAGTMSYFSPYQLTVLHVDGELCARDIRSLIFLSKDTIGSRSTPQTFLHWVYCMENLDLLGPTDVDALMSMLRSLSRVDLQRQVQTLMGLHLSGPSHSQHYRHTPLEHHHHHH	0.00232828954445	test
MQYKLILNGKTLKGETTTEAVDAATAEKVFKQYANDNGLNAEWTYDDATKTFTATELEVLFQGPLDPNSMATYEVLCEVARKLGTDDREVVLFLLNVFIPQPTLAQLIGALRALKEEGRLTFPLLAECLFRAGRRDLLRDLLHLDPRFLERHLAGTMSYFSPYQLTVLHVDGELCARDIRSLIFLSKDTIGSRSTPQTFLHWVYCMENLDLLGPTDVDALMSMLRSLSRVDLQRQVQTLMGLHLSGPSHSQHYRHTPLEHHHHHH	4.41389017102	test
MQYKLILNGKTLKGETTTEAVDAATAEKVFKQYANDNGLNAEWTYDDATKTFTCTELEVLFQGPLDPNSMATYEVLCEVARKLGTDDREVVLFLLNVFIPQPTLAQLIGALRALKEEGRLTFPLLAECLFRAGRRDLLRDLLHLDPRFLERHLAGTMSYFSPYQLTVLHVDGELCARDIRSLIFLSKDTIGSRSTPQTFLHWVYCMENLDLLGPTDVDALMSMLRSLSRVDLQRQVQTLMGLHLSGPSHSQHYRHTPLEHHHHHH	2.87712065771	test
MQYKLILNGKTLKGETTTEAVDAATAEKVFKQYANDNGLNAEWTYDDATKTFTGTELEVLFQGPLDPNSMATYEVLCEVARKLGTDDREVVLFLLNVFIPQPTLAQLIGALRALKEEGRLTFPLLAECLFRAGRRDLLRDLLHLDPRFLERHLAGTMSYFSPYQLTVLHVDGELCARDIRSLIFLSKDTIGSRSTPQTFLHWVYCMENLDLLGPTDVDALMSMLRSLSRVDLQRQVQTLMGLHLSGPSHSQHYRHTPLEHHHHHH	1.97040874582	test
MQYKLILNGKTLKGETTTEAVDAATAEKVFKQYANDNGLNAEWTYDDATKTFTLTELEVLFQGPLDPNSMATYEVLCEVARKLGTDDREVVLFLLNVFIPQPTLAQLIGALRALKEEGRLTFPLLAECLFRAGRRDLLRDLLHLDPRFLERHLAGTMSYFSPYQLTVLHVDGELCARDIRSLIFLSKDTIGSRSTPQTFLHWVYCMENLDLLGPTDVDALMSMLRSLSRVDLQRQVQTLMGLHLSGPSHSQHYRHTPLEHHHHHH	0.646870748011	test
MQYKLILNGKTLKGETTTEAVDAATAEKVFKQYANDNGLNAEWTYDDATKTFTSTELEVLFQGPLDPNSMATYEVLCEVARKLGTDDREVVLFLLNVFIPQPTLAQLIGALRALKEEGRLTFPLLAECLFRAGRRDLLRDLLHLDPRFLERHLAGTMSYFSPYQLTVLHVDGELCARDIRSLIFLSKDTIGSRSTPQTFLHWVYCMENLDLLGPTDVDALMSMLRSLSRVDLQRQVQTLMGLHLSGPSHSQHYRHTPLEHHHHHH	0.628805335652	test
MQYKLILNGKTLKGETTTEAVDAATAEKVFKQYANDNGLNCEWTYDDATKTFTATELEVLFQGPLDPNSMATYEVLCEVARKLGTDDREVVLFLLNVFIPQPTLAQLIGALRALKEEGRLTFPLLAECLFRAGRRDLLRDLLHLDPRFLERHLAGTMSYFSPYQLTVLHVDGELCARDIRSLIFLSKDTIGSRSTPQTFLHWVYCMENLDLLGPTDVDALMSMLRSLSRVDLQRQVQTLMGLHLSGPSHSQHYRHTPLEHHHHHH	5.73818058649	test
MQYKLILNGKTLKGETTTEAVDAATAEKVFKQYANDNGLNCEWTYDDATKTFTCTELEVLFQGPLDPNSMATYEVLCEVARKLGTDDREVVLFLLNVFIPQPTLAQLIGALRALKEEGRLTFPLLAECLFRAGRRDLLRDLLHLDPRFLERHLAGTMSYFSPYQLTVLHVDGELCARDIRSLIFLSKDTIGSRSTPQTFLHWVYCMENLDLLGPTDVDALMSMLRSLSRVDLQRQVQTLMGLHLSGPSHSQHYRHTPLEHHHHHH	2.23327161698	test
MQYKLILNGKTLKGETTTEAVDAATAEKVFKQYANDNGLNCEWTYDDATKTFTGTELEVLFQGPLDPNSMATYEVLCEVARKLGTDDREVVLFLLNVFIPQPTLAQLIGALRALKEEGRLTFPLLAECLFRAGRRDLLRDLLHLDPRFLERHLAGTMSYFSPYQLTVLHVDGELCARDIRSLIFLSKDTIGSRSTPQTFLHWVYCMENLDLLGPTDVDALMSMLRSLSRVDLQRQVQTLMGLHLSGPSHSQHYRHTPLEHHHHHH	3.76331645548	test
MQYKLILNGKTLKGETTTEAVDAATAEKVFKQYANDNGLNCEWTYDDATKTFTITELEVLFQGPLDPNSMATYEVLCEVARKLGTDDREVVLFLLNVFIPQPTLAQLIGALRALKEEGRLTFPLLAECLFRAGRRDLLRDLLHLDPRFLERHLAGTMSYFSPYQLTVLHVDGELCARDIRSLIFLSKDTIGSRSTPQTFLHWVYCMENLDLLGPTDVDALMSMLRSLSRVDLQRQVQTLMGLHLSGPSHSQHYRHTPLEHHHHHH	0.669496553504	test
MQYKLILNGKTLKGETTTEAVDAATAEKVFKQYANDNGLNCEWTYDDATKTFTMTELEVLFQGPLDPNSMATYEVLCEVARKLGTDDREVVLFLLNVFIPQPTLAQLIGALRALKEEGRLTFPLLAECLFRAGRRDLLRDLLHLDPRFLERHLAGTMSYFSPYQLTVLHVDGELCARDIRSLIFLSKDTIGSRSTPQTFLHWVYCMENLDLLGPTDVDALMSMLRSLSRVDLQRQVQTLMGLHLSGPSHSQHYRHTPLEHHHHHH	0.581763981631	test
MQYKLILNGKTLKGETTTEAVDAATAEKVFKQYANDNGLNCEWTYDDATKTFTSTELEVLFQGPLDPNSMATYEVLCEVARKLGTDDREVVLFLLNVFIPQPTLAQLIGALRALKEEGRLTFPLLAECLFRAGRRDLLRDLLHLDPRFLERHLAGTMSYFSPYQLTVLHVDGELCARDIRSLIFLSKDTIGSRSTPQTFLHWVYCMENLDLLGPTDVDALMSMLRSLSRVDLQRQVQTLMGLHLSGPSHSQHYRHTPLEHHHHHH	1.64167023992	test
MQYKLILNGKTLKGETTTEAVDAATAEKVFKQYANDNGLNCEWTYDDATKTFTTTELEVLFQGPLDPNSMATYEVLCEVARKLGTDDREVVLFLLNVFIPQPTLAQLIGALRALKEEGRLTFPLLAECLFRAGRRDLLRDLLHLDPRFLERHLAGTMSYFSPYQLTVLHVDGELCARDIRSLIFLSKDTIGSRSTPQTFLHWVYCMENLDLLGPTDVDALMSMLRSLSRVDLQRQVQTLMGLHLSGPSHSQHYRHTPLEHHHHHH	1.00962985294	test
MQYKLILNGKTLKGETTTEAVDAATAEKVFKQYANDNGLNEEWTYDDATKTFTPTELEVLFQGPLDPNSMATYEVLCEVARKLGTDDREVVLFLLNVFIPQPTLAQLIGALRALKEEGRLTFPLLAECLFRAGRRDLLRDLLHLDPRFLERHLAGTMSYFSPYQLTVLHVDGELCARDIRSLIFLSKDTIGSRSTPQTFLHWVYCMENLDLLGPTDVDALMSMLRSLSRVDLQRQVQTLMGLHLSGPSHSQHYRHTPLEHHHHHH	0.00246604542889	test
MQYKLILNGKTLKGETTTEAVDAATAEKVFKQYANDNGLNFEWTYDDATKTFTATELEVLFQGPLDPNSMATYEVLCEVARKLGTDDREVVLFLLNVFIPQPTLAQLIGALRALKEEGRLTFPLLAECLFRAGRRDLLRDLLHLDPRFLERHLAGTMSYFSPYQLTVLHVDGELCARDIRSLIFLSKDTIGSRSTPQTFLHWVYCMENLDLLGPTDVDALMSMLRSLSRVDLQRQVQTLMGLHLSGPSHSQHYRHTPLEHHHHHH	1.15989826359	test
MQYKLILNGKTLKGETTTEAVDAATAEKVFKQYANDNGLNFEWTYDDATKTFTGTELEVLFQGPLDPNSMATYEVLCEVARKLGTDDREVVLFLLNVFIPQPTLAQLIGALRALKEEGRLTFPLLAECLFRAGRRDLLRDLLHLDPRFLERHLAGTMSYFSPYQLTVLHVDGELCARDIRSLIFLSKDTIGSRSTPQTFLHWVYCMENLDLLGPTDVDALMSMLRSLSRVDLQRQVQTLMGLHLSGPSHSQHYRHTPLEHHHHHH	2.84558771168	test
MQYKLILNGKTLKGETTTEAVDAATAEKVFKQYANDNGLNFEWTYDDATKTFTTTELEVLFQGPLDPNSMATYEVLCEVARKLGTDDREVVLFLLNVFIPQPTLAQLIGALRALKEEGRLTFPLLAECLFRAGRRDLLRDLLHLDPRFLERHLAGTMSYFSPYQLTVLHVDGELCARDIRSLIFLSKDTIGSRSTPQTFLHWVYCMENLDLLGPTDVDALMSMLRSLSRVDLQRQVQTLMGLHLSGPSHSQHYRHTPLEHHHHHH	1.37088399432	test
MQYKLILNGKTLKGETTTEAVDAATAEKVFKQYANDNGLNLEWTYDDATKTFTATELEVLFQGPLDPNSMATYEVLCEVARKLGTDDREVVLFLLNVFIPQPTLAQLIGALRALKEEGRLTFPLLAECLFRAGRRDLLRDLLHLDPRFLERHLAGTMSYFSPYQLTVLHVDGELCARDIRSLIFLSKDTIGSRSTPQTFLHWVYCMENLDLLGPTDVDALMSMLRSLSRVDLQRQVQTLMGLHLSGPSHSQHYRHTPLEHHHHHH	3.53787412214	test
MQYKLILNGKTLKGETTTEAVDAATAEKVFKQYANDNGLNLEWTYDDATKTFTCTELEVLFQGPLDPNSMATYEVLCEVARKLGTDDREVVLFLLNVFIPQPTLAQLIGALRALKEEGRLTFPLLAECLFRAGRRDLLRDLLHLDPRFLERHLAGTMSYFSPYQLTVLHVDGELCARDIRSLIFLSKDTIGSRSTPQTFLHWVYCMENLDLLGPTDVDALMSMLRSLSRVDLQRQVQTLMGLHLSGPSHSQHYRHTPLEHHHHHH	1.99277592424	test
MQYKLILNGKTLKGETTTEAVDAATAEKVFKQYANDNGLNLEWTYDDATKTFTGTELEVLFQGPLDPNSMATYEVLCEVARKLGTDDREVVLFLLNVFIPQPTLAQLIGALRALKEEGRLTFPLLAECLFRAGRRDLLRDLLHLDPRFLERHLAGTMSYFSPYQLTVLHVDGELCARDIRSLIFLSKDTIGSRSTPQTFLHWVYCMENLDLLGPTDVDALMSMLRSLSRVDLQRQVQTLMGLHLSGPSHSQHYRHTPLEHHHHHH	4.33269483572	test
MQYKLILNGKTLKGETTTEAVDAATAEKVFKQYANDNGLNLEWTYDDATKTFTPTELEVLFQGPLDPNSMATYEVLCEVARKLGTDDREVVLFLLNVFIPQPTLAQLIGALRALKEEGRLTFPLLAECLFRAGRRDLLRDLLHLDPRFLERHLAGTMSYFSPYQLTVLHVDGELCARDIRSLIFLSKDTIGSRSTPQTFLHWVYCMENLDLLGPTDVDALMSMLRSLSRVDLQRQVQTLMGLHLSGPSHSQHYRHTPLEHHHHHH	0.555854372916	test
MQYKLILNGKTLKGETTTEAVDAATAEKVFKQYANDNGLNLEWTYDDATKTFTTTELEVLFQGPLDPNSMATYEVLCEVARKLGTDDREVVLFLLNVFIPQPTLAQLIGALRALKEEGRLTFPLLAECLFRAGRRDLLRDLLHLDPRFLERHLAGTMSYFSPYQLTVLHVDGELCARDIRSLIFLSKDTIGSRSTPQTFLHWVYCMENLDLLGPTDVDALMSMLRSLSRVDLQRQVQTLMGLHLSGPSHSQHYRHTPLEHHHHHH	3.71851197202	test
MQYKLILNGKTLKGETTTEAVDAATAEKVFKQYANDNGLNMEWTYDDATKTFTATELEVLFQGPLDPNSMATYEVLCEVARKLGTDDREVVLFLLNVFIPQPTLAQLIGALRALKEEGRLTFPLLAECLFRAGRRDLLRDLLHLDPRFLERHLAGTMSYFSPYQLTVLHVDGELCARDIRSLIFLSKDTIGSRSTPQTFLHWVYCMENLDLLGPTDVDALMSMLRSLSRVDLQRQVQTLMGLHLSGPSHSQHYRHTPLEHHHHHH	3.48692913632	test
MQYKLILNGKTLKGETTTEAVDAATAEKVFKQYANDNGLNMEWTYDDATKTFTCTELEVLFQGPLDPNSMATYEVLCEVARKLGTDDREVVLFLLNVFIPQPTLAQLIGALRALKEEGRLTFPLLAECLFRAGRRDLLRDLLHLDPRFLERHLAGTMSYFSPYQLTVLHVDGELCARDIRSLIFLSKDTIGSRSTPQTFLHWVYCMENLDLLGPTDVDALMSMLRSLSRVDLQRQVQTLMGLHLSGPSHSQHYRHTPLEHHHHHH	1.01772830737	test
MQYKLILNGKTLKGETTTEAVDAATAEKVFKQYANDNGLNMEWTYDDATKTFTGTELEVLFQGPLDPNSMATYEVLCEVARKLGTDDREVVLFLLNVFIPQPTLAQLIGALRALKEEGRLTFPLLAECLFRAGRRDLLRDLLHLDPRFLERHLAGTMSYFSPYQLTVLHVDGELCARDIRSLIFLSKDTIGSRSTPQTFLHWVYCMENLDLLGPTDVDALMSMLRSLSRVDLQRQVQTLMGLHLSGPSHSQHYRHTPLEHHHHHH	2.58273326846	test
MQYKLILNGKTLKGETTTEAVDAATAEKVFKQYANDNGLNMEWTYDDATKTFTSTELEVLFQGPLDPNSMATYEVLCEVARKLGTDDREVVLFLLNVFIPQPTLAQLIGALRALKEEGRLTFPLLAECLFRAGRRDLLRDLLHLDPRFLERHLAGTMSYFSPYQLTVLHVDGELCARDIRSLIFLSKDTIGSRSTPQTFLHWVYCMENLDLLGPTDVDALMSMLRSLSRVDLQRQVQTLMGLHLSGPSHSQHYRHTPLEHHHHHH	1.02606499435	test
MQYKLILNGKTLKGETTTEAVDAATAEKVFKQYANDNGLNMEWTYDDATKTFTTTELEVLFQGPLDPNSMATYEVLCEVARKLGTDDREVVLFLLNVFIPQPTLAQLIGALRALKEEGRLTFPLLAECLFRAGRRDLLRDLLHLDPRFLERHLAGTMSYFSPYQLTVLHVDGELCARDIRSLIFLSKDTIGSRSTPQTFLHWVYCMENLDLLGPTDVDALMSMLRSLSRVDLQRQVQTLMGLHLSGPSHSQHYRHTPLEHHHHHH	1.20337399297	test
MQYKLILNGKTLKGETTTEAVDAATAEKVFKQYANDNGLNNEWTYDDATKTFTATELEVLFQGPLDPNSMATYEVLCEVARKLGTDDREVVLFLLNVFIPQPTLAQLIGALRALKEEGRLTFPLLAECLFRAGRRDLLRDLLHLDPRFLERHLAGTMSYFSPYQLTVLHVDGELCARDIRSLIFLSKDTIGSRSTPQTFLHWVYCMENLDLLGPTDVDALMSMLRSLSRVDLQRQVQTLMGLHLSGPSHSQHYRHTPLEHHHHHH	0.700852362987	test
MQYKLILNGKTLKGETTTEAVDAATAEKVFKQYANDNGLNREWTYDDATKTFTMTELEVLFQGPLDPNSMATYEVLCEVARKLGTDDREVVLFLLNVFIPQPTLAQLIGALRALKEEGRLTFPLLAECLFRAGRRDLLRDLLHLDPRFLERHLAGTMSYFSPYQLTVLHVDGELCARDIRSLIFLSKDTIGSRSTPQTFLHWVYCMENLDLLGPTDVDALMSMLRSLSRVDLQRQVQTLMGLHLSGPSHSQHYRHTPLEHHHHHH	0.00124300832114	test
MQYKLILNGKTLKGETTTEAVDAATAEKVFKQYANDNGLNSEWTYDDATKTFTATELEVLFQGPLDPNSMATYEVLCEVARKLGTDDREVVLFLLNVFIPQPTLAQLIGALRALKEEGRLTFPLLAECLFRAGRRDLLRDLLHLDPRFLERHLAGTMSYFSPYQLTVLHVDGELCARDIRSLIFLSKDTIGSRSTPQTFLHWVYCMENLDLLGPTDVDALMSMLRSLSRVDLQRQVQTLMGLHLSGPSHSQHYRHTPLEHHHHHH	1.74393005056	test
MQYKLILNGKTLKGETTTEAVDAATAEKVFKQYANDNGLNVEWTYDDATKTFTWTELEVLFQGPLDPNSMATYEVLCEVARKLGTDDREVVLFLLNVFIPQPTLAQLIGALRALKEEGRLTFPLLAECLFRAGRRDLLRDLLHLDPRFLERHLAGTMSYFSPYQLTVLHVDGELCARDIRSLIFLSKDTIGSRSTPQTFLHWVYCMENLDLLGPTDVDALMSMLRSLSRVDLQRQVQTLMGLHLSGPSHSQHYRHTPLEHHHHHH	0.00108619551444	test
MQYKLILNGKTLKGETTTEAVDAATAEKVFKQYANDNGLNWEWTYDDATKTFTYTELEVLFQGPLDPNSMATYEVLCEVARKLGTDDREVVLFLLNVFIPQPTLAQLIGALRALKEEGRLTFPLLAECLFRAGRRDLLRDLLHLDPRFLERHLAGTMSYFSPYQLTVLHVDGELCARDIRSLIFLSKDTIGSRSTPQTFLHWVYCMENLDLLGPTDVDALMSMLRSLSRVDLQRQVQTLMGLHLSGPSHSQHYRHTPLEHHHHHH	0.955138894039	test
MQYKLILNGKTLKGETTTEAVDAATAEKVFKQYANDNGLNYEWTYDDATKTFTCTELEVLFQGPLDPNSMATYEVLCEVARKLGTDDREVVLFLLNVFIPQPTLAQLIGALRALKEEGRLTFPLLAECLFRAGRRDLLRDLLHLDPRFLERHLAGTMSYFSPYQLTVLHVDGELCARDIRSLIFLSKDTIGSRSTPQTFLHWVYCMENLDLLGPTDVDALMSMLRSLSRVDLQRQVQTLMGLHLSGPSHSQHYRHTPLEHHHHHH	0.0409079604196	test
MQYKLILNGKTLKGETTTEAVDAATAEKVFKQYANDNGLNYEWTYDDATKTFTGTELEVLFQGPLDPNSMATYEVLCEVARKLGTDDREVVLFLLNVFIPQPTLAQLIGALRALKEEGRLTFPLLAECLFRAGRRDLLRDLLHLDPRFLERHLAGTMSYFSPYQLTVLHVDGELCARDIRSLIFLSKDTIGSRSTPQTFLHWVYCMENLDLLGPTDVDALMSMLRSLSRVDLQRQVQTLMGLHLSGPSHSQHYRHTPLEHHHHHH	1.1173432116	test
MQYKLILNGKTLKGETTTEAVDAATAEKVFKQYANDNGLPAEWTYDDATKTFTATELEVLFQGPLDPNSMATYEVLCEVARKLGTDDREVVLFLLNVFIPQPTLAQLIGALRALKEEGRLTFPLLAECLFRAGRRDLLRDLLHLDPRFLERHLAGTMSYFSPYQLTVLHVDGELCARDIRSLIFLSKDTIGSRSTPQTFLHWVYCMENLDLLGPTDVDALMSMLRSLSRVDLQRQVQTLMGLHLSGPSHSQHYRHTPLEHHHHHH	0.783946432798	test
MQYKLILNGKTLKGETTTEAVDAATAEKVFKQYANDNGLPCEWTYDDATKTFTATELEVLFQGPLDPNSMATYEVLCEVARKLGTDDREVVLFLLNVFIPQPTLAQLIGALRALKEEGRLTFPLLAECLFRAGRRDLLRDLLHLDPRFLERHLAGTMSYFSPYQLTVLHVDGELCARDIRSLIFLSKDTIGSRSTPQTFLHWVYCMENLDLLGPTDVDALMSMLRSLSRVDLQRQVQTLMGLHLSGPSHSQHYRHTPLEHHHHHH	3.53645177345	test
MQYKLILNGKTLKGETTTEAVDAATAEKVFKQYANDNGLPCEWTYDDATKTFTGTELEVLFQGPLDPNSMATYEVLCEVARKLGTDDREVVLFLLNVFIPQPTLAQLIGALRALKEEGRLTFPLLAECLFRAGRRDLLRDLLHLDPRFLERHLAGTMSYFSPYQLTVLHVDGELCARDIRSLIFLSKDTIGSRSTPQTFLHWVYCMENLDLLGPTDVDALMSMLRSLSRVDLQRQVQTLMGLHLSGPSHSQHYRHTPLEHHHHHH	0.571394070877	test
MQYKLILNGKTLKGETTTEAVDAATAEKVFKQYANDNGLPLEWTYDDATKTFTGTELEVLFQGPLDPNSMATYEVLCEVARKLGTDDREVVLFLLNVFIPQPTLAQLIGALRALKEEGRLTFPLLAECLFRAGRRDLLRDLLHLDPRFLERHLAGTMSYFSPYQLTVLHVDGELCARDIRSLIFLSKDTIGSRSTPQTFLHWVYCMENLDLLGPTDVDALMSMLRSLSRVDLQRQVQTLMGLHLSGPSHSQHYRHTPLEHHHHHH	1.24017849368	test
MQYKLILNGKTLKGETTTEAVDAATAEKVFKQYANDNGLPMEWTYDDATKTFTPTELEVLFQGPLDPNSMATYEVLCEVARKLGTDDREVVLFLLNVFIPQPTLAQLIGALRALKEEGRLTFPLLAECLFRAGRRDLLRDLLHLDPRFLERHLAGTMSYFSPYQLTVLHVDGELCARDIRSLIFLSKDTIGSRSTPQTFLHWVYCMENLDLLGPTDVDALMSMLRSLSRVDLQRQVQTLMGLHLSGPSHSQHYRHTPLEHHHHHH	0.00215530800638	test
MQYKLILNGKTLKGETTTEAVDAATAEKVFKQYANDNGLPPEWTYDDATKTFTNTELEVLFQGPLDPNSMATYEVLCEVARKLGTDDREVVLFLLNVFIPQPTLAQLIGALRALKEEGRLTFPLLAECLFRAGRRDLLRDLLHLDPRFLERHLAGTMSYFSPYQLTVLHVDGELCARDIRSLIFLSKDTIGSRSTPQTFLHWVYCMENLDLLGPTDVDALMSMLRSLSRVDLQRQVQTLMGLHLSGPSHSQHYRHTPLEHHHHHH	0.0	test
MQYKLILNGKTLKGETTTEAVDAATAEKVFKQYANDNGLPQEWTYDDATKTFTATELEVLFQGPLDPNSMATYEVLCEVARKLGTDDREVVLFLLNVFIPQPTLAQLIGALRALKEEGRLTFPLLAECLFRAGRRDLLRDLLHLDPRFLERHLAGTMSYFSPYQLTVLHVDGELCARDIRSLIFLSKDTIGSRSTPQTFLHWVYCMENLDLLGPTDVDALMSMLRSLSRVDLQRQVQTLMGLHLSGPSHSQHYRHTPLEHHHHHH	0.00224658471157	test
MQYKLILNGKTLKGETTTEAVDAATAEKVFKQYANDNGLPSEWTYDDATKTFTHTELEVLFQGPLDPNSMATYEVLCEVARKLGTDDREVVLFLLNVFIPQPTLAQLIGALRALKEEGRLTFPLLAECLFRAGRRDLLRDLLHLDPRFLERHLAGTMSYFSPYQLTVLHVDGELCARDIRSLIFLSKDTIGSRSTPQTFLHWVYCMENLDLLGPTDVDALMSMLRSLSRVDLQRQVQTLMGLHLSGPSHSQHYRHTPLEHHHHHH	0.00199696418806	test
MQYKLILNGKTLKGETTTEAVDAATAEKVFKQYANDNGLPWEWTYDDATKTFTETELEVLFQGPLDPNSMATYEVLCEVARKLGTDDREVVLFLLNVFIPQPTLAQLIGALRALKEEGRLTFPLLAECLFRAGRRDLLRDLLHLDPRFLERHLAGTMSYFSPYQLTVLHVDGELCARDIRSLIFLSKDTIGSRSTPQTFLHWVYCMENLDLLGPTDVDALMSMLRSLSRVDLQRQVQTLMGLHLSGPSHSQHYRHTPLEHHHHHH	0.0	test
MQYKLILNGKTLKGETTTEAVDAATAEKVFKQYANDNGLQAEWTYDDATKTFTATELEVLFQGPLDPNSMATYEVLCEVARKLGTDDREVVLFLLNVFIPQPTLAQLIGALRALKEEGRLTFPLLAECLFRAGRRDLLRDLLHLDPRFLERHLAGTMSYFSPYQLTVLHVDGELCARDIRSLIFLSKDTIGSRSTPQTFLHWVYCMENLDLLGPTDVDALMSMLRSLSRVDLQRQVQTLMGLHLSGPSHSQHYRHTPLEHHHHHH	2.85054948667	test
MQYKLILNGKTLKGETTTEAVDAATAEKVFKQYANDNGLQAEWTYDDATKTFTCTELEVLFQGPLDPNSMATYEVLCEVARKLGTDDREVVLFLLNVFIPQPTLAQLIGALRALKEEGRLTFPLLAECLFRAGRRDLLRDLLHLDPRFLERHLAGTMSYFSPYQLTVLHVDGELCARDIRSLIFLSKDTIGSRSTPQTFLHWVYCMENLDLLGPTDVDALMSMLRSLSRVDLQRQVQTLMGLHLSGPSHSQHYRHTPLEHHHHHH	1.79596711495	test
MQYKLILNGKTLKGETTTEAVDAATAEKVFKQYANDNGLQAEWTYDDATKTFTGTELEVLFQGPLDPNSMATYEVLCEVARKLGTDDREVVLFLLNVFIPQPTLAQLIGALRALKEEGRLTFPLLAECLFRAGRRDLLRDLLHLDPRFLERHLAGTMSYFSPYQLTVLHVDGELCARDIRSLIFLSKDTIGSRSTPQTFLHWVYCMENLDLLGPTDVDALMSMLRSLSRVDLQRQVQTLMGLHLSGPSHSQHYRHTPLEHHHHHH	1.06230920113	test
MQYKLILNGKTLKGETTTEAVDAATAEKVFKQYANDNGLQCEWTYDDATKTFTATELEVLFQGPLDPNSMATYEVLCEVARKLGTDDREVVLFLLNVFIPQPTLAQLIGALRALKEEGRLTFPLLAECLFRAGRRDLLRDLLHLDPRFLERHLAGTMSYFSPYQLTVLHVDGELCARDIRSLIFLSKDTIGSRSTPQTFLHWVYCMENLDLLGPTDVDALMSMLRSLSRVDLQRQVQTLMGLHLSGPSHSQHYRHTPLEHHHHHH	4.32855526502	test
MQYKLILNGKTLKGETTTEAVDAATAEKVFKQYANDNGLQCEWTYDDATKTFTCTELEVLFQGPLDPNSMATYEVLCEVARKLGTDDREVVLFLLNVFIPQPTLAQLIGALRALKEEGRLTFPLLAECLFRAGRRDLLRDLLHLDPRFLERHLAGTMSYFSPYQLTVLHVDGELCARDIRSLIFLSKDTIGSRSTPQTFLHWVYCMENLDLLGPTDVDALMSMLRSLSRVDLQRQVQTLMGLHLSGPSHSQHYRHTPLEHHHHHH	1.33044618773	test
MQYKLILNGKTLKGETTTEAVDAATAEKVFKQYANDNGLQCEWTYDDATKTFTGTELEVLFQGPLDPNSMATYEVLCEVARKLGTDDREVVLFLLNVFIPQPTLAQLIGALRALKEEGRLTFPLLAECLFRAGRRDLLRDLLHLDPRFLERHLAGTMSYFSPYQLTVLHVDGELCARDIRSLIFLSKDTIGSRSTPQTFLHWVYCMENLDLLGPTDVDALMSMLRSLSRVDLQRQVQTLMGLHLSGPSHSQHYRHTPLEHHHHHH	2.14825001158	test
MQYKLILNGKTLKGETTTEAVDAATAEKVFKQYANDNGLQCEWTYDDATKTFTSTELEVLFQGPLDPNSMATYEVLCEVARKLGTDDREVVLFLLNVFIPQPTLAQLIGALRALKEEGRLTFPLLAECLFRAGRRDLLRDLLHLDPRFLERHLAGTMSYFSPYQLTVLHVDGELCARDIRSLIFLSKDTIGSRSTPQTFLHWVYCMENLDLLGPTDVDALMSMLRSLSRVDLQRQVQTLMGLHLSGPSHSQHYRHTPLEHHHHHH	0.946501116214	test
MQYKLILNGKTLKGETTTEAVDAATAEKVFKQYANDNGLQCEWTYDDATKTFTTTELEVLFQGPLDPNSMATYEVLCEVARKLGTDDREVVLFLLNVFIPQPTLAQLIGALRALKEEGRLTFPLLAECLFRAGRRDLLRDLLHLDPRFLERHLAGTMSYFSPYQLTVLHVDGELCARDIRSLIFLSKDTIGSRSTPQTFLHWVYCMENLDLLGPTDVDALMSMLRSLSRVDLQRQVQTLMGLHLSGPSHSQHYRHTPLEHHHHHH	0.595095328042	test
MQYKLILNGKTLKGETTTEAVDAATAEKVFKQYANDNGLQEEWTYDDATKTFTGTELEVLFQGPLDPNSMATYEVLCEVARKLGTDDREVVLFLLNVFIPQPTLAQLIGALRALKEEGRLTFPLLAECLFRAGRRDLLRDLLHLDPRFLERHLAGTMSYFSPYQLTVLHVDGELCARDIRSLIFLSKDTIGSRSTPQTFLHWVYCMENLDLLGPTDVDALMSMLRSLSRVDLQRQVQTLMGLHLSGPSHSQHYRHTPLEHHHHHH	0.0	test
MQYKLILNGKTLKGETTTEAVDAATAEKVFKQYANDNGLQEEWTYDDATKTFTITELEVLFQGPLDPNSMATYEVLCEVARKLGTDDREVVLFLLNVFIPQPTLAQLIGALRALKEEGRLTFPLLAECLFRAGRRDLLRDLLHLDPRFLERHLAGTMSYFSPYQLTVLHVDGELCARDIRSLIFLSKDTIGSRSTPQTFLHWVYCMENLDLLGPTDVDALMSMLRSLSRVDLQRQVQTLMGLHLSGPSHSQHYRHTPLEHHHHHH	0.0	test
MQYKLILNGKTLKGETTTEAVDAATAEKVFKQYANDNGLQFEWTYDDATKTFTATELEVLFQGPLDPNSMATYEVLCEVARKLGTDDREVVLFLLNVFIPQPTLAQLIGALRALKEEGRLTFPLLAECLFRAGRRDLLRDLLHLDPRFLERHLAGTMSYFSPYQLTVLHVDGELCARDIRSLIFLSKDTIGSRSTPQTFLHWVYCMENLDLLGPTDVDALMSMLRSLSRVDLQRQVQTLMGLHLSGPSHSQHYRHTPLEHHHHHH	1.02056286102	test
MQYKLILNGKTLKGETTTEAVDAATAEKVFKQYANDNGLQFEWTYDDATKTFTGTELEVLFQGPLDPNSMATYEVLCEVARKLGTDDREVVLFLLNVFIPQPTLAQLIGALRALKEEGRLTFPLLAECLFRAGRRDLLRDLLHLDPRFLERHLAGTMSYFSPYQLTVLHVDGELCARDIRSLIFLSKDTIGSRSTPQTFLHWVYCMENLDLLGPTDVDALMSMLRSLSRVDLQRQVQTLMGLHLSGPSHSQHYRHTPLEHHHHHH	2.07122055193	test
MQYKLILNGKTLKGETTTEAVDAATAEKVFKQYANDNGLQFEWTYDDATKTFTTTELEVLFQGPLDPNSMATYEVLCEVARKLGTDDREVVLFLLNVFIPQPTLAQLIGALRALKEEGRLTFPLLAECLFRAGRRDLLRDLLHLDPRFLERHLAGTMSYFSPYQLTVLHVDGELCARDIRSLIFLSKDTIGSRSTPQTFLHWVYCMENLDLLGPTDVDALMSMLRSLSRVDLQRQVQTLMGLHLSGPSHSQHYRHTPLEHHHHHH	1.04279312766	test
MQYKLILNGKTLKGETTTEAVDAATAEKVFKQYANDNGLQKEWTYDDATKTFTYTELEVLFQGPLDPNSMATYEVLCEVARKLGTDDREVVLFLLNVFIPQPTLAQLIGALRALKEEGRLTFPLLAECLFRAGRRDLLRDLLHLDPRFLERHLAGTMSYFSPYQLTVLHVDGELCARDIRSLIFLSKDTIGSRSTPQTFLHWVYCMENLDLLGPTDVDALMSMLRSLSRVDLQRQVQTLMGLHLSGPSHSQHYRHTPLEHHHHHH	0.00442069894857	test
MQYKLILNGKTLKGETTTEAVDAATAEKVFKQYANDNGLQLEWTYDDATKTFTATELEVLFQGPLDPNSMATYEVLCEVARKLGTDDREVVLFLLNVFIPQPTLAQLIGALRALKEEGRLTFPLLAECLFRAGRRDLLRDLLHLDPRFLERHLAGTMSYFSPYQLTVLHVDGELCARDIRSLIFLSKDTIGSRSTPQTFLHWVYCMENLDLLGPTDVDALMSMLRSLSRVDLQRQVQTLMGLHLSGPSHSQHYRHTPLEHHHHHH	2.11476629493	test
MQYKLILNGKTLKGETTTEAVDAATAEKVFKQYANDNGLQLEWTYDDATKTFTCTELEVLFQGPLDPNSMATYEVLCEVARKLGTDDREVVLFLLNVFIPQPTLAQLIGALRALKEEGRLTFPLLAECLFRAGRRDLLRDLLHLDPRFLERHLAGTMSYFSPYQLTVLHVDGELCARDIRSLIFLSKDTIGSRSTPQTFLHWVYCMENLDLLGPTDVDALMSMLRSLSRVDLQRQVQTLMGLHLSGPSHSQHYRHTPLEHHHHHH	1.3841208408	test
MQYKLILNGKTLKGETTTEAVDAATAEKVFKQYANDNGLQLEWTYDDATKTFTGTELEVLFQGPLDPNSMATYEVLCEVARKLGTDDREVVLFLLNVFIPQPTLAQLIGALRALKEEGRLTFPLLAECLFRAGRRDLLRDLLHLDPRFLERHLAGTMSYFSPYQLTVLHVDGELCARDIRSLIFLSKDTIGSRSTPQTFLHWVYCMENLDLLGPTDVDALMSMLRSLSRVDLQRQVQTLMGLHLSGPSHSQHYRHTPLEHHHHHH	3.05791014721	test
MQYKLILNGKTLKGETTTEAVDAATAEKVFKQYANDNGLQLEWTYDDATKTFTTTELEVLFQGPLDPNSMATYEVLCEVARKLGTDDREVVLFLLNVFIPQPTLAQLIGALRALKEEGRLTFPLLAECLFRAGRRDLLRDLLHLDPRFLERHLAGTMSYFSPYQLTVLHVDGELCARDIRSLIFLSKDTIGSRSTPQTFLHWVYCMENLDLLGPTDVDALMSMLRSLSRVDLQRQVQTLMGLHLSGPSHSQHYRHTPLEHHHHHH	2.41886621526	test
MQYKLILNGKTLKGETTTEAVDAATAEKVFKQYANDNGLQMEWTYDDATKTFTATELEVLFQGPLDPNSMATYEVLCEVARKLGTDDREVVLFLLNVFIPQPTLAQLIGALRALKEEGRLTFPLLAECLFRAGRRDLLRDLLHLDPRFLERHLAGTMSYFSPYQLTVLHVDGELCARDIRSLIFLSKDTIGSRSTPQTFLHWVYCMENLDLLGPTDVDALMSMLRSLSRVDLQRQVQTLMGLHLSGPSHSQHYRHTPLEHHHHHH	2.31482953629	test
MQYKLILNGKTLKGETTTEAVDAATAEKVFKQYANDNGLQMEWTYDDATKTFTCTELEVLFQGPLDPNSMATYEVLCEVARKLGTDDREVVLFLLNVFIPQPTLAQLIGALRALKEEGRLTFPLLAECLFRAGRRDLLRDLLHLDPRFLERHLAGTMSYFSPYQLTVLHVDGELCARDIRSLIFLSKDTIGSRSTPQTFLHWVYCMENLDLLGPTDVDALMSMLRSLSRVDLQRQVQTLMGLHLSGPSHSQHYRHTPLEHHHHHH	0.679035288946	test
MQYKLILNGKTLKGETTTEAVDAATAEKVFKQYANDNGLQMEWTYDDATKTFTGTELEVLFQGPLDPNSMATYEVLCEVARKLGTDDREVVLFLLNVFIPQPTLAQLIGALRALKEEGRLTFPLLAECLFRAGRRDLLRDLLHLDPRFLERHLAGTMSYFSPYQLTVLHVDGELCARDIRSLIFLSKDTIGSRSTPQTFLHWVYCMENLDLLGPTDVDALMSMLRSLSRVDLQRQVQTLMGLHLSGPSHSQHYRHTPLEHHHHHH	1.926304001	test
MQYKLILNGKTLKGETTTEAVDAATAEKVFKQYANDNGLQMEWTYDDATKTFTSTELEVLFQGPLDPNSMATYEVLCEVARKLGTDDREVVLFLLNVFIPQPTLAQLIGALRALKEEGRLTFPLLAECLFRAGRRDLLRDLLHLDPRFLERHLAGTMSYFSPYQLTVLHVDGELCARDIRSLIFLSKDTIGSRSTPQTFLHWVYCMENLDLLGPTDVDALMSMLRSLSRVDLQRQVQTLMGLHLSGPSHSQHYRHTPLEHHHHHH	0.546660717233	test
MQYKLILNGKTLKGETTTEAVDAATAEKVFKQYANDNGLQMEWTYDDATKTFTTTELEVLFQGPLDPNSMATYEVLCEVARKLGTDDREVVLFLLNVFIPQPTLAQLIGALRALKEEGRLTFPLLAECLFRAGRRDLLRDLLHLDPRFLERHLAGTMSYFSPYQLTVLHVDGELCARDIRSLIFLSKDTIGSRSTPQTFLHWVYCMENLDLLGPTDVDALMSMLRSLSRVDLQRQVQTLMGLHLSGPSHSQHYRHTPLEHHHHHH	0.591861114302	test
MQYKLILNGKTLKGETTTEAVDAATAEKVFKQYANDNGLQSEWTYDDATKTFTATELEVLFQGPLDPNSMATYEVLCEVARKLGTDDREVVLFLLNVFIPQPTLAQLIGALRALKEEGRLTFPLLAECLFRAGRRDLLRDLLHLDPRFLERHLAGTMSYFSPYQLTVLHVDGELCARDIRSLIFLSKDTIGSRSTPQTFLHWVYCMENLDLLGPTDVDALMSMLRSLSRVDLQRQVQTLMGLHLSGPSHSQHYRHTPLEHHHHHH	1.00202509501	test
MQYKLILNGKTLKGETTTEAVDAATAEKVFKQYANDNGLQSEWTYDDATKTFTPTELEVLFQGPLDPNSMATYEVLCEVARKLGTDDREVVLFLLNVFIPQPTLAQLIGALRALKEEGRLTFPLLAECLFRAGRRDLLRDLLHLDPRFLERHLAGTMSYFSPYQLTVLHVDGELCARDIRSLIFLSKDTIGSRSTPQTFLHWVYCMENLDLLGPTDVDALMSMLRSLSRVDLQRQVQTLMGLHLSGPSHSQHYRHTPLEHHHHHH	0.00355622491877	test
MQYKLILNGKTLKGETTTEAVDAATAEKVFKQYANDNGLQYEWTYDDATKTFTGTELEVLFQGPLDPNSMATYEVLCEVARKLGTDDREVVLFLLNVFIPQPTLAQLIGALRALKEEGRLTFPLLAECLFRAGRRDLLRDLLHLDPRFLERHLAGTMSYFSPYQLTVLHVDGELCARDIRSLIFLSKDTIGSRSTPQTFLHWVYCMENLDLLGPTDVDALMSMLRSLSRVDLQRQVQTLMGLHLSGPSHSQHYRHTPLEHHHHHH	0.833750004495	test
MQYKLILNGKTLKGETTTEAVDAATAEKVFKQYANDNGLRAEWTYDDATKTFTATELEVLFQGPLDPNSMATYEVLCEVARKLGTDDREVVLFLLNVFIPQPTLAQLIGALRALKEEGRLTFPLLAECLFRAGRRDLLRDLLHLDPRFLERHLAGTMSYFSPYQLTVLHVDGELCARDIRSLIFLSKDTIGSRSTPQTFLHWVYCMENLDLLGPTDVDALMSMLRSLSRVDLQRQVQTLMGLHLSGPSHSQHYRHTPLEHHHHHH	4.64779888883	test
MQYKLILNGKTLKGETTTEAVDAATAEKVFKQYANDNGLRAEWTYDDATKTFTCTELEVLFQGPLDPNSMATYEVLCEVARKLGTDDREVVLFLLNVFIPQPTLAQLIGALRALKEEGRLTFPLLAECLFRAGRRDLLRDLLHLDPRFLERHLAGTMSYFSPYQLTVLHVDGELCARDIRSLIFLSKDTIGSRSTPQTFLHWVYCMENLDLLGPTDVDALMSMLRSLSRVDLQRQVQTLMGLHLSGPSHSQHYRHTPLEHHHHHH	2.93796584129	test
MQYKLILNGKTLKGETTTEAVDAATAEKVFKQYANDNGLRAEWTYDDATKTFTGTELEVLFQGPLDPNSMATYEVLCEVARKLGTDDREVVLFLLNVFIPQPTLAQLIGALRALKEEGRLTFPLLAECLFRAGRRDLLRDLLHLDPRFLERHLAGTMSYFSPYQLTVLHVDGELCARDIRSLIFLSKDTIGSRSTPQTFLHWVYCMENLDLLGPTDVDALMSMLRSLSRVDLQRQVQTLMGLHLSGPSHSQHYRHTPLEHHHHHH	1.95390885121	test
MQYKLILNGKTLKGETTTEAVDAATAEKVFKQYANDNGLRAEWTYDDATKTFTLTELEVLFQGPLDPNSMATYEVLCEVARKLGTDDREVVLFLLNVFIPQPTLAQLIGALRALKEEGRLTFPLLAECLFRAGRRDLLRDLLHLDPRFLERHLAGTMSYFSPYQLTVLHVDGELCARDIRSLIFLSKDTIGSRSTPQTFLHWVYCMENLDLLGPTDVDALMSMLRSLSRVDLQRQVQTLMGLHLSGPSHSQHYRHTPLEHHHHHH	0.625962535675	test
MQYKLILNGKTLKGETTTEAVDAATAEKVFKQYANDNGLRAEWTYDDATKTFTSTELEVLFQGPLDPNSMATYEVLCEVARKLGTDDREVVLFLLNVFIPQPTLAQLIGALRALKEEGRLTFPLLAECLFRAGRRDLLRDLLHLDPRFLERHLAGTMSYFSPYQLTVLHVDGELCARDIRSLIFLSKDTIGSRSTPQTFLHWVYCMENLDLLGPTDVDALMSMLRSLSRVDLQRQVQTLMGLHLSGPSHSQHYRHTPLEHHHHHH	0.561003580759	test
MQYKLILNGKTLKGETTTEAVDAATAEKVFKQYANDNGLRCEWTYDDATKTFTATELEVLFQGPLDPNSMATYEVLCEVARKLGTDDREVVLFLLNVFIPQPTLAQLIGALRALKEEGRLTFPLLAECLFRAGRRDLLRDLLHLDPRFLERHLAGTMSYFSPYQLTVLHVDGELCARDIRSLIFLSKDTIGSRSTPQTFLHWVYCMENLDLLGPTDVDALMSMLRSLSRVDLQRQVQTLMGLHLSGPSHSQHYRHTPLEHHHHHH	5.89092667847	test
MQYKLILNGKTLKGETTTEAVDAATAEKVFKQYANDNGLRCEWTYDDATKTFTCTELEVLFQGPLDPNSMATYEVLCEVARKLGTDDREVVLFLLNVFIPQPTLAQLIGALRALKEEGRLTFPLLAECLFRAGRRDLLRDLLHLDPRFLERHLAGTMSYFSPYQLTVLHVDGELCARDIRSLIFLSKDTIGSRSTPQTFLHWVYCMENLDLLGPTDVDALMSMLRSLSRVDLQRQVQTLMGLHLSGPSHSQHYRHTPLEHHHHHH	2.58155644328	test
MQYKLILNGKTLKGETTTEAVDAATAEKVFKQYANDNGLRCEWTYDDATKTFTGTELEVLFQGPLDPNSMATYEVLCEVARKLGTDDREVVLFLLNVFIPQPTLAQLIGALRALKEEGRLTFPLLAECLFRAGRRDLLRDLLHLDPRFLERHLAGTMSYFSPYQLTVLHVDGELCARDIRSLIFLSKDTIGSRSTPQTFLHWVYCMENLDLLGPTDVDALMSMLRSLSRVDLQRQVQTLMGLHLSGPSHSQHYRHTPLEHHHHHH	3.88435130661	test
MQYKLILNGKTLKGETTTEAVDAATAEKVFKQYANDNGLRCEWTYDDATKTFTITELEVLFQGPLDPNSMATYEVLCEVARKLGTDDREVVLFLLNVFIPQPTLAQLIGALRALKEEGRLTFPLLAECLFRAGRRDLLRDLLHLDPRFLERHLAGTMSYFSPYQLTVLHVDGELCARDIRSLIFLSKDTIGSRSTPQTFLHWVYCMENLDLLGPTDVDALMSMLRSLSRVDLQRQVQTLMGLHLSGPSHSQHYRHTPLEHHHHHH	0.817274210155	test
MQYKLILNGKTLKGETTTEAVDAATAEKVFKQYANDNGLRCEWTYDDATKTFTMTELEVLFQGPLDPNSMATYEVLCEVARKLGTDDREVVLFLLNVFIPQPTLAQLIGALRALKEEGRLTFPLLAECLFRAGRRDLLRDLLHLDPRFLERHLAGTMSYFSPYQLTVLHVDGELCARDIRSLIFLSKDTIGSRSTPQTFLHWVYCMENLDLLGPTDVDALMSMLRSLSRVDLQRQVQTLMGLHLSGPSHSQHYRHTPLEHHHHHH	0.769229203315	test
MQYKLILNGKTLKGETTTEAVDAATAEKVFKQYANDNGLRCEWTYDDATKTFTSTELEVLFQGPLDPNSMATYEVLCEVARKLGTDDREVVLFLLNVFIPQPTLAQLIGALRALKEEGRLTFPLLAECLFRAGRRDLLRDLLHLDPRFLERHLAGTMSYFSPYQLTVLHVDGELCARDIRSLIFLSKDTIGSRSTPQTFLHWVYCMENLDLLGPTDVDALMSMLRSLSRVDLQRQVQTLMGLHLSGPSHSQHYRHTPLEHHHHHH	1.77939064251	test
MQYKLILNGKTLKGETTTEAVDAATAEKVFKQYANDNGLRCEWTYDDATKTFTTTELEVLFQGPLDPNSMATYEVLCEVARKLGTDDREVVLFLLNVFIPQPTLAQLIGALRALKEEGRLTFPLLAECLFRAGRRDLLRDLLHLDPRFLERHLAGTMSYFSPYQLTVLHVDGELCARDIRSLIFLSKDTIGSRSTPQTFLHWVYCMENLDLLGPTDVDALMSMLRSLSRVDLQRQVQTLMGLHLSGPSHSQHYRHTPLEHHHHHH	1.23857313886	test
MQYKLILNGKTLKGETTTEAVDAATAEKVFKQYANDNGLRDEWTYDDATKTFTFTELEVLFQGPLDPNSMATYEVLCEVARKLGTDDREVVLFLLNVFIPQPTLAQLIGALRALKEEGRLTFPLLAECLFRAGRRDLLRDLLHLDPRFLERHLAGTMSYFSPYQLTVLHVDGELCARDIRSLIFLSKDTIGSRSTPQTFLHWVYCMENLDLLGPTDVDALMSMLRSLSRVDLQRQVQTLMGLHLSGPSHSQHYRHTPLEHHHHHH	0.00225119782186	test
MQYKLILNGKTLKGETTTEAVDAATAEKVFKQYANDNGLREEWTYDDATKTFTLTELEVLFQGPLDPNSMATYEVLCEVARKLGTDDREVVLFLLNVFIPQPTLAQLIGALRALKEEGRLTFPLLAECLFRAGRRDLLRDLLHLDPRFLERHLAGTMSYFSPYQLTVLHVDGELCARDIRSLIFLSKDTIGSRSTPQTFLHWVYCMENLDLLGPTDVDALMSMLRSLSRVDLQRQVQTLMGLHLSGPSHSQHYRHTPLEHHHHHH	0.00435513773535	test
MQYKLILNGKTLKGETTTEAVDAATAEKVFKQYANDNGLRFEWTYDDATKTFTATELEVLFQGPLDPNSMATYEVLCEVARKLGTDDREVVLFLLNVFIPQPTLAQLIGALRALKEEGRLTFPLLAECLFRAGRRDLLRDLLHLDPRFLERHLAGTMSYFSPYQLTVLHVDGELCARDIRSLIFLSKDTIGSRSTPQTFLHWVYCMENLDLLGPTDVDALMSMLRSLSRVDLQRQVQTLMGLHLSGPSHSQHYRHTPLEHHHHHH	1.58187388996	test
MQYKLILNGKTLKGETTTEAVDAATAEKVFKQYANDNGLRFEWTYDDATKTFTGTELEVLFQGPLDPNSMATYEVLCEVARKLGTDDREVVLFLLNVFIPQPTLAQLIGALRALKEEGRLTFPLLAECLFRAGRRDLLRDLLHLDPRFLERHLAGTMSYFSPYQLTVLHVDGELCARDIRSLIFLSKDTIGSRSTPQTFLHWVYCMENLDLLGPTDVDALMSMLRSLSRVDLQRQVQTLMGLHLSGPSHSQHYRHTPLEHHHHHH	3.82246056503	test
MQYKLILNGKTLKGETTTEAVDAATAEKVFKQYANDNGLRFEWTYDDATKTFTTTELEVLFQGPLDPNSMATYEVLCEVARKLGTDDREVVLFLLNVFIPQPTLAQLIGALRALKEEGRLTFPLLAECLFRAGRRDLLRDLLHLDPRFLERHLAGTMSYFSPYQLTVLHVDGELCARDIRSLIFLSKDTIGSRSTPQTFLHWVYCMENLDLLGPTDVDALMSMLRSLSRVDLQRQVQTLMGLHLSGPSHSQHYRHTPLEHHHHHH	2.14771321804	test
MQYKLILNGKTLKGETTTEAVDAATAEKVFKQYANDNGLRLEWTYDDATKTFTATELEVLFQGPLDPNSMATYEVLCEVARKLGTDDREVVLFLLNVFIPQPTLAQLIGALRALKEEGRLTFPLLAECLFRAGRRDLLRDLLHLDPRFLERHLAGTMSYFSPYQLTVLHVDGELCARDIRSLIFLSKDTIGSRSTPQTFLHWVYCMENLDLLGPTDVDALMSMLRSLSRVDLQRQVQTLMGLHLSGPSHSQHYRHTPLEHHHHHH	4.03569348598	test
MQYKLILNGKTLKGETTTEAVDAATAEKVFKQYANDNGLRLEWTYDDATKTFTCTELEVLFQGPLDPNSMATYEVLCEVARKLGTDDREVVLFLLNVFIPQPTLAQLIGALRALKEEGRLTFPLLAECLFRAGRRDLLRDLLHLDPRFLERHLAGTMSYFSPYQLTVLHVDGELCARDIRSLIFLSKDTIGSRSTPQTFLHWVYCMENLDLLGPTDVDALMSMLRSLSRVDLQRQVQTLMGLHLSGPSHSQHYRHTPLEHHHHHH	2.9008175328	test
MQYKLILNGKTLKGETTTEAVDAATAEKVFKQYANDNGLRLEWTYDDATKTFTGTELEVLFQGPLDPNSMATYEVLCEVARKLGTDDREVVLFLLNVFIPQPTLAQLIGALRALKEEGRLTFPLLAECLFRAGRRDLLRDLLHLDPRFLERHLAGTMSYFSPYQLTVLHVDGELCARDIRSLIFLSKDTIGSRSTPQTFLHWVYCMENLDLLGPTDVDALMSMLRSLSRVDLQRQVQTLMGLHLSGPSHSQHYRHTPLEHHHHHH	5.04118015212	test
MQYKLILNGKTLKGETTTEAVDAATAEKVFKQYANDNGLRLEWTYDDATKTFTPTELEVLFQGPLDPNSMATYEVLCEVARKLGTDDREVVLFLLNVFIPQPTLAQLIGALRALKEEGRLTFPLLAECLFRAGRRDLLRDLLHLDPRFLERHLAGTMSYFSPYQLTVLHVDGELCARDIRSLIFLSKDTIGSRSTPQTFLHWVYCMENLDLLGPTDVDALMSMLRSLSRVDLQRQVQTLMGLHLSGPSHSQHYRHTPLEHHHHHH	1.06898976686	test
MQYKLILNGKTLKGETTTEAVDAATAEKVFKQYANDNGLRLEWTYDDATKTFTTTELEVLFQGPLDPNSMATYEVLCEVARKLGTDDREVVLFLLNVFIPQPTLAQLIGALRALKEEGRLTFPLLAECLFRAGRRDLLRDLLHLDPRFLERHLAGTMSYFSPYQLTVLHVDGELCARDIRSLIFLSKDTIGSRSTPQTFLHWVYCMENLDLLGPTDVDALMSMLRSLSRVDLQRQVQTLMGLHLSGPSHSQHYRHTPLEHHHHHH	4.60007603409	test
MQYKLILNGKTLKGETTTEAVDAATAEKVFKQYANDNGLRMEWTYDDATKTFTATELEVLFQGPLDPNSMATYEVLCEVARKLGTDDREVVLFLLNVFIPQPTLAQLIGALRALKEEGRLTFPLLAECLFRAGRRDLLRDLLHLDPRFLERHLAGTMSYFSPYQLTVLHVDGELCARDIRSLIFLSKDTIGSRSTPQTFLHWVYCMENLDLLGPTDVDALMSMLRSLSRVDLQRQVQTLMGLHLSGPSHSQHYRHTPLEHHHHHH	3.9559045196	test
MQYKLILNGKTLKGETTTEAVDAATAEKVFKQYANDNGLRMEWTYDDATKTFTCTELEVLFQGPLDPNSMATYEVLCEVARKLGTDDREVVLFLLNVFIPQPTLAQLIGALRALKEEGRLTFPLLAECLFRAGRRDLLRDLLHLDPRFLERHLAGTMSYFSPYQLTVLHVDGELCARDIRSLIFLSKDTIGSRSTPQTFLHWVYCMENLDLLGPTDVDALMSMLRSLSRVDLQRQVQTLMGLHLSGPSHSQHYRHTPLEHHHHHH	1.37751444966	test
MQYKLILNGKTLKGETTTEAVDAATAEKVFKQYANDNGLRMEWTYDDATKTFTGTELEVLFQGPLDPNSMATYEVLCEVARKLGTDDREVVLFLLNVFIPQPTLAQLIGALRALKEEGRLTFPLLAECLFRAGRRDLLRDLLHLDPRFLERHLAGTMSYFSPYQLTVLHVDGELCARDIRSLIFLSKDTIGSRSTPQTFLHWVYCMENLDLLGPTDVDALMSMLRSLSRVDLQRQVQTLMGLHLSGPSHSQHYRHTPLEHHHHHH	3.18477578933	test
MQYKLILNGKTLKGETTTEAVDAATAEKVFKQYANDNGLRMEWTYDDATKTFTSTELEVLFQGPLDPNSMATYEVLCEVARKLGTDDREVVLFLLNVFIPQPTLAQLIGALRALKEEGRLTFPLLAECLFRAGRRDLLRDLLHLDPRFLERHLAGTMSYFSPYQLTVLHVDGELCARDIRSLIFLSKDTIGSRSTPQTFLHWVYCMENLDLLGPTDVDALMSMLRSLSRVDLQRQVQTLMGLHLSGPSHSQHYRHTPLEHHHHHH	1.29464270104	test
MQYKLILNGKTLKGETTTEAVDAATAEKVFKQYANDNGLRMEWTYDDATKTFTTTELEVLFQGPLDPNSMATYEVLCEVARKLGTDDREVVLFLLNVFIPQPTLAQLIGALRALKEEGRLTFPLLAECLFRAGRRDLLRDLLHLDPRFLERHLAGTMSYFSPYQLTVLHVDGELCARDIRSLIFLSKDTIGSRSTPQTFLHWVYCMENLDLLGPTDVDALMSMLRSLSRVDLQRQVQTLMGLHLSGPSHSQHYRHTPLEHHHHHH	1.3427671027	test
MQYKLILNGKTLKGETTTEAVDAATAEKVFKQYANDNGLRNEWTYDDATKTFTATELEVLFQGPLDPNSMATYEVLCEVARKLGTDDREVVLFLLNVFIPQPTLAQLIGALRALKEEGRLTFPLLAECLFRAGRRDLLRDLLHLDPRFLERHLAGTMSYFSPYQLTVLHVDGELCARDIRSLIFLSKDTIGSRSTPQTFLHWVYCMENLDLLGPTDVDALMSMLRSLSRVDLQRQVQTLMGLHLSGPSHSQHYRHTPLEHHHHHH	0.825982203035	test
MQYKLILNGKTLKGETTTEAVDAATAEKVFKQYANDNGLRNEWTYDDATKTFTETELEVLFQGPLDPNSMATYEVLCEVARKLGTDDREVVLFLLNVFIPQPTLAQLIGALRALKEEGRLTFPLLAECLFRAGRRDLLRDLLHLDPRFLERHLAGTMSYFSPYQLTVLHVDGELCARDIRSLIFLSKDTIGSRSTPQTFLHWVYCMENLDLLGPTDVDALMSMLRSLSRVDLQRQVQTLMGLHLSGPSHSQHYRHTPLEHHHHHH	0.000748861570522	test
MQYKLILNGKTLKGETTTEAVDAATAEKVFKQYANDNGLRNEWTYDDATKTFTWTELEVLFQGPLDPNSMATYEVLCEVARKLGTDDREVVLFLLNVFIPQPTLAQLIGALRALKEEGRLTFPLLAECLFRAGRRDLLRDLLHLDPRFLERHLAGTMSYFSPYQLTVLHVDGELCARDIRSLIFLSKDTIGSRSTPQTFLHWVYCMENLDLLGPTDVDALMSMLRSLSRVDLQRQVQTLMGLHLSGPSHSQHYRHTPLEHHHHHH	0.0	test
MQYKLILNGKTLKGETTTEAVDAATAEKVFKQYANDNGLRSEWTYDDATKTFTATELEVLFQGPLDPNSMATYEVLCEVARKLGTDDREVVLFLLNVFIPQPTLAQLIGALRALKEEGRLTFPLLAECLFRAGRRDLLRDLLHLDPRFLERHLAGTMSYFSPYQLTVLHVDGELCARDIRSLIFLSKDTIGSRSTPQTFLHWVYCMENLDLLGPTDVDALMSMLRSLSRVDLQRQVQTLMGLHLSGPSHSQHYRHTPLEHHHHHH	2.03146221318	test
MQYKLILNGKTLKGETTTEAVDAATAEKVFKQYANDNGLRVEWTYDDATKTFTGTELEVLFQGPLDPNSMATYEVLCEVARKLGTDDREVVLFLLNVFIPQPTLAQLIGALRALKEEGRLTFPLLAECLFRAGRRDLLRDLLHLDPRFLERHLAGTMSYFSPYQLTVLHVDGELCARDIRSLIFLSKDTIGSRSTPQTFLHWVYCMENLDLLGPTDVDALMSMLRSLSRVDLQRQVQTLMGLHLSGPSHSQHYRHTPLEHHHHHH	0.363421568808	test
MQYKLILNGKTLKGETTTEAVDAATAEKVFKQYANDNGLRYEWTYDDATKTFTGTELEVLFQGPLDPNSMATYEVLCEVARKLGTDDREVVLFLLNVFIPQPTLAQLIGALRALKEEGRLTFPLLAECLFRAGRRDLLRDLLHLDPRFLERHLAGTMSYFSPYQLTVLHVDGELCARDIRSLIFLSKDTIGSRSTPQTFLHWVYCMENLDLLGPTDVDALMSMLRSLSRVDLQRQVQTLMGLHLSGPSHSQHYRHTPLEHHHHHH	1.73644211323	test
MQYKLILNGKTLKGETTTEAVDAATAEKVFKQYANDNGLRYEWTYDDATKTFTTTELEVLFQGPLDPNSMATYEVLCEVARKLGTDDREVVLFLLNVFIPQPTLAQLIGALRALKEEGRLTFPLLAECLFRAGRRDLLRDLLHLDPRFLERHLAGTMSYFSPYQLTVLHVDGELCARDIRSLIFLSKDTIGSRSTPQTFLHWVYCMENLDLLGPTDVDALMSMLRSLSRVDLQRQVQTLMGLHLSGPSHSQHYRHTPLEHHHHHH	0.526377617901	test
MQYKLILNGKTLKGETTTEAVDAATAEKVFKQYANDNGLSAEWTYDDATKTFTATELEVLFQGPLDPNSMATYEVLCEVARKLGTDDREVVLFLLNVFIPQPTLAQLIGALRALKEEGRLTFPLLAECLFRAGRRDLLRDLLHLDPRFLERHLAGTMSYFSPYQLTVLHVDGELCARDIRSLIFLSKDTIGSRSTPQTFLHWVYCMENLDLLGPTDVDALMSMLRSLSRVDLQRQVQTLMGLHLSGPSHSQHYRHTPLEHHHHHH	4.25446310241	test
MQYKLILNGKTLKGETTTEAVDAATAEKVFKQYANDNGLSAEWTYDDATKTFTCTELEVLFQGPLDPNSMATYEVLCEVARKLGTDDREVVLFLLNVFIPQPTLAQLIGALRALKEEGRLTFPLLAECLFRAGRRDLLRDLLHLDPRFLERHLAGTMSYFSPYQLTVLHVDGELCARDIRSLIFLSKDTIGSRSTPQTFLHWVYCMENLDLLGPTDVDALMSMLRSLSRVDLQRQVQTLMGLHLSGPSHSQHYRHTPLEHHHHHH	2.16149411037	test
MQYKLILNGKTLKGETTTEAVDAATAEKVFKQYANDNGLSAEWTYDDATKTFTGTELEVLFQGPLDPNSMATYEVLCEVARKLGTDDREVVLFLLNVFIPQPTLAQLIGALRALKEEGRLTFPLLAECLFRAGRRDLLRDLLHLDPRFLERHLAGTMSYFSPYQLTVLHVDGELCARDIRSLIFLSKDTIGSRSTPQTFLHWVYCMENLDLLGPTDVDALMSMLRSLSRVDLQRQVQTLMGLHLSGPSHSQHYRHTPLEHHHHHH	1.30601784343	test
MQYKLILNGKTLKGETTTEAVDAATAEKVFKQYANDNGLSCEWTYDDATKTFTATELEVLFQGPLDPNSMATYEVLCEVARKLGTDDREVVLFLLNVFIPQPTLAQLIGALRALKEEGRLTFPLLAECLFRAGRRDLLRDLLHLDPRFLERHLAGTMSYFSPYQLTVLHVDGELCARDIRSLIFLSKDTIGSRSTPQTFLHWVYCMENLDLLGPTDVDALMSMLRSLSRVDLQRQVQTLMGLHLSGPSHSQHYRHTPLEHHHHHH	5.25915719747	test
MQYKLILNGKTLKGETTTEAVDAATAEKVFKQYANDNGLSCEWTYDDATKTFTCTELEVLFQGPLDPNSMATYEVLCEVARKLGTDDREVVLFLLNVFIPQPTLAQLIGALRALKEEGRLTFPLLAECLFRAGRRDLLRDLLHLDPRFLERHLAGTMSYFSPYQLTVLHVDGELCARDIRSLIFLSKDTIGSRSTPQTFLHWVYCMENLDLLGPTDVDALMSMLRSLSRVDLQRQVQTLMGLHLSGPSHSQHYRHTPLEHHHHHH	1.79726776925	test
MQYKLILNGKTLKGETTTEAVDAATAEKVFKQYANDNGLSCEWTYDDATKTFTGTELEVLFQGPLDPNSMATYEVLCEVARKLGTDDREVVLFLLNVFIPQPTLAQLIGALRALKEEGRLTFPLLAECLFRAGRRDLLRDLLHLDPRFLERHLAGTMSYFSPYQLTVLHVDGELCARDIRSLIFLSKDTIGSRSTPQTFLHWVYCMENLDLLGPTDVDALMSMLRSLSRVDLQRQVQTLMGLHLSGPSHSQHYRHTPLEHHHHHH	3.17794578794	test
MQYKLILNGKTLKGETTTEAVDAATAEKVFKQYANDNGLSCEWTYDDATKTFTSTELEVLFQGPLDPNSMATYEVLCEVARKLGTDDREVVLFLLNVFIPQPTLAQLIGALRALKEEGRLTFPLLAECLFRAGRRDLLRDLLHLDPRFLERHLAGTMSYFSPYQLTVLHVDGELCARDIRSLIFLSKDTIGSRSTPQTFLHWVYCMENLDLLGPTDVDALMSMLRSLSRVDLQRQVQTLMGLHLSGPSHSQHYRHTPLEHHHHHH	0.887664162687	test
MQYKLILNGKTLKGETTTEAVDAATAEKVFKQYANDNGLSFEWTYDDATKTFTATELEVLFQGPLDPNSMATYEVLCEVARKLGTDDREVVLFLLNVFIPQPTLAQLIGALRALKEEGRLTFPLLAECLFRAGRRDLLRDLLHLDPRFLERHLAGTMSYFSPYQLTVLHVDGELCARDIRSLIFLSKDTIGSRSTPQTFLHWVYCMENLDLLGPTDVDALMSMLRSLSRVDLQRQVQTLMGLHLSGPSHSQHYRHTPLEHHHHHH	2.38281425321	test
MQYKLILNGKTLKGETTTEAVDAATAEKVFKQYANDNGLSFEWTYDDATKTFTCTELEVLFQGPLDPNSMATYEVLCEVARKLGTDDREVVLFLLNVFIPQPTLAQLIGALRALKEEGRLTFPLLAECLFRAGRRDLLRDLLHLDPRFLERHLAGTMSYFSPYQLTVLHVDGELCARDIRSLIFLSKDTIGSRSTPQTFLHWVYCMENLDLLGPTDVDALMSMLRSLSRVDLQRQVQTLMGLHLSGPSHSQHYRHTPLEHHHHHH	0.827468925451	test
MQYKLILNGKTLKGETTTEAVDAATAEKVFKQYANDNGLSFEWTYDDATKTFTGTELEVLFQGPLDPNSMATYEVLCEVARKLGTDDREVVLFLLNVFIPQPTLAQLIGALRALKEEGRLTFPLLAECLFRAGRRDLLRDLLHLDPRFLERHLAGTMSYFSPYQLTVLHVDGELCARDIRSLIFLSKDTIGSRSTPQTFLHWVYCMENLDLLGPTDVDALMSMLRSLSRVDLQRQVQTLMGLHLSGPSHSQHYRHTPLEHHHHHH	3.33169544361	test
MQYKLILNGKTLKGETTTEAVDAATAEKVFKQYANDNGLSFEWTYDDATKTFTTTELEVLFQGPLDPNSMATYEVLCEVARKLGTDDREVVLFLLNVFIPQPTLAQLIGALRALKEEGRLTFPLLAECLFRAGRRDLLRDLLHLDPRFLERHLAGTMSYFSPYQLTVLHVDGELCARDIRSLIFLSKDTIGSRSTPQTFLHWVYCMENLDLLGPTDVDALMSMLRSLSRVDLQRQVQTLMGLHLSGPSHSQHYRHTPLEHHHHHH	1.55923444715	test
MQYKLILNGKTLKGETTTEAVDAATAEKVFKQYANDNGLSHEWTYDDATKTFTETELEVLFQGPLDPNSMATYEVLCEVARKLGTDDREVVLFLLNVFIPQPTLAQLIGALRALKEEGRLTFPLLAECLFRAGRRDLLRDLLHLDPRFLERHLAGTMSYFSPYQLTVLHVDGELCARDIRSLIFLSKDTIGSRSTPQTFLHWVYCMENLDLLGPTDVDALMSMLRSLSRVDLQRQVQTLMGLHLSGPSHSQHYRHTPLEHHHHHH	0.000954994197948	test
MQYKLILNGKTLKGETTTEAVDAATAEKVFKQYANDNGLSHEWTYDDATKTFTKTELEVLFQGPLDPNSMATYEVLCEVARKLGTDDREVVLFLLNVFIPQPTLAQLIGALRALKEEGRLTFPLLAECLFRAGRRDLLRDLLHLDPRFLERHLAGTMSYFSPYQLTVLHVDGELCARDIRSLIFLSKDTIGSRSTPQTFLHWVYCMENLDLLGPTDVDALMSMLRSLSRVDLQRQVQTLMGLHLSGPSHSQHYRHTPLEHHHHHH	0.00406049384905	test
MQYKLILNGKTLKGETTTEAVDAATAEKVFKQYANDNGLSKEWTYDDATKTFTETELEVLFQGPLDPNSMATYEVLCEVARKLGTDDREVVLFLLNVFIPQPTLAQLIGALRALKEEGRLTFPLLAECLFRAGRRDLLRDLLHLDPRFLERHLAGTMSYFSPYQLTVLHVDGELCARDIRSLIFLSKDTIGSRSTPQTFLHWVYCMENLDLLGPTDVDALMSMLRSLSRVDLQRQVQTLMGLHLSGPSHSQHYRHTPLEHHHHHH	0.00241838236598	test
MQYKLILNGKTLKGETTTEAVDAATAEKVFKQYANDNGLSKEWTYDDATKTFTSTELEVLFQGPLDPNSMATYEVLCEVARKLGTDDREVVLFLLNVFIPQPTLAQLIGALRALKEEGRLTFPLLAECLFRAGRRDLLRDLLHLDPRFLERHLAGTMSYFSPYQLTVLHVDGELCARDIRSLIFLSKDTIGSRSTPQTFLHWVYCMENLDLLGPTDVDALMSMLRSLSRVDLQRQVQTLMGLHLSGPSHSQHYRHTPLEHHHHHH	0.00515446991059	test
MQYKLILNGKTLKGETTTEAVDAATAEKVFKQYANDNGLSLEWTYDDATKTFTATELEVLFQGPLDPNSMATYEVLCEVARKLGTDDREVVLFLLNVFIPQPTLAQLIGALRALKEEGRLTFPLLAECLFRAGRRDLLRDLLHLDPRFLERHLAGTMSYFSPYQLTVLHVDGELCARDIRSLIFLSKDTIGSRSTPQTFLHWVYCMENLDLLGPTDVDALMSMLRSLSRVDLQRQVQTLMGLHLSGPSHSQHYRHTPLEHHHHHH	3.95686364748	test
MQYKLILNGKTLKGETTTEAVDAATAEKVFKQYANDNGLSLEWTYDDATKTFTCTELEVLFQGPLDPNSMATYEVLCEVARKLGTDDREVVLFLLNVFIPQPTLAQLIGALRALKEEGRLTFPLLAECLFRAGRRDLLRDLLHLDPRFLERHLAGTMSYFSPYQLTVLHVDGELCARDIRSLIFLSKDTIGSRSTPQTFLHWVYCMENLDLLGPTDVDALMSMLRSLSRVDLQRQVQTLMGLHLSGPSHSQHYRHTPLEHHHHHH	1.86349034821	test
MQYKLILNGKTLKGETTTEAVDAATAEKVFKQYANDNGLSLEWTYDDATKTFTGTELEVLFQGPLDPNSMATYEVLCEVARKLGTDDREVVLFLLNVFIPQPTLAQLIGALRALKEEGRLTFPLLAECLFRAGRRDLLRDLLHLDPRFLERHLAGTMSYFSPYQLTVLHVDGELCARDIRSLIFLSKDTIGSRSTPQTFLHWVYCMENLDLLGPTDVDALMSMLRSLSRVDLQRQVQTLMGLHLSGPSHSQHYRHTPLEHHHHHH	4.34609616378	test
MQYKLILNGKTLKGETTTEAVDAATAEKVFKQYANDNGLSLEWTYDDATKTFTTTELEVLFQGPLDPNSMATYEVLCEVARKLGTDDREVVLFLLNVFIPQPTLAQLIGALRALKEEGRLTFPLLAECLFRAGRRDLLRDLLHLDPRFLERHLAGTMSYFSPYQLTVLHVDGELCARDIRSLIFLSKDTIGSRSTPQTFLHWVYCMENLDLLGPTDVDALMSMLRSLSRVDLQRQVQTLMGLHLSGPSHSQHYRHTPLEHHHHHH	3.24900701282	test
MQYKLILNGKTLKGETTTEAVDAATAEKVFKQYANDNGLSMEWTYDDATKTFTATELEVLFQGPLDPNSMATYEVLCEVARKLGTDDREVVLFLLNVFIPQPTLAQLIGALRALKEEGRLTFPLLAECLFRAGRRDLLRDLLHLDPRFLERHLAGTMSYFSPYQLTVLHVDGELCARDIRSLIFLSKDTIGSRSTPQTFLHWVYCMENLDLLGPTDVDALMSMLRSLSRVDLQRQVQTLMGLHLSGPSHSQHYRHTPLEHHHHHH	3.7597111788	test
MQYKLILNGKTLKGETTTEAVDAATAEKVFKQYANDNGLSMEWTYDDATKTFTCTELEVLFQGPLDPNSMATYEVLCEVARKLGTDDREVVLFLLNVFIPQPTLAQLIGALRALKEEGRLTFPLLAECLFRAGRRDLLRDLLHLDPRFLERHLAGTMSYFSPYQLTVLHVDGELCARDIRSLIFLSKDTIGSRSTPQTFLHWVYCMENLDLLGPTDVDALMSMLRSLSRVDLQRQVQTLMGLHLSGPSHSQHYRHTPLEHHHHHH	1.11597040744	test
MQYKLILNGKTLKGETTTEAVDAATAEKVFKQYANDNGLSMEWTYDDATKTFTGTELEVLFQGPLDPNSMATYEVLCEVARKLGTDDREVVLFLLNVFIPQPTLAQLIGALRALKEEGRLTFPLLAECLFRAGRRDLLRDLLHLDPRFLERHLAGTMSYFSPYQLTVLHVDGELCARDIRSLIFLSKDTIGSRSTPQTFLHWVYCMENLDLLGPTDVDALMSMLRSLSRVDLQRQVQTLMGLHLSGPSHSQHYRHTPLEHHHHHH	2.82011993203	test
MQYKLILNGKTLKGETTTEAVDAATAEKVFKQYANDNGLSMEWTYDDATKTFTHTELEVLFQGPLDPNSMATYEVLCEVARKLGTDDREVVLFLLNVFIPQPTLAQLIGALRALKEEGRLTFPLLAECLFRAGRRDLLRDLLHLDPRFLERHLAGTMSYFSPYQLTVLHVDGELCARDIRSLIFLSKDTIGSRSTPQTFLHWVYCMENLDLLGPTDVDALMSMLRSLSRVDLQRQVQTLMGLHLSGPSHSQHYRHTPLEHHHHHH	0.00232932012587	test
MQYKLILNGKTLKGETTTEAVDAATAEKVFKQYANDNGLSMEWTYDDATKTFTSTELEVLFQGPLDPNSMATYEVLCEVARKLGTDDREVVLFLLNVFIPQPTLAQLIGALRALKEEGRLTFPLLAECLFRAGRRDLLRDLLHLDPRFLERHLAGTMSYFSPYQLTVLHVDGELCARDIRSLIFLSKDTIGSRSTPQTFLHWVYCMENLDLLGPTDVDALMSMLRSLSRVDLQRQVQTLMGLHLSGPSHSQHYRHTPLEHHHHHH	0.63281571079	test
MQYKLILNGKTLKGETTTEAVDAATAEKVFKQYANDNGLSMEWTYDDATKTFTTTELEVLFQGPLDPNSMATYEVLCEVARKLGTDDREVVLFLLNVFIPQPTLAQLIGALRALKEEGRLTFPLLAECLFRAGRRDLLRDLLHLDPRFLERHLAGTMSYFSPYQLTVLHVDGELCARDIRSLIFLSKDTIGSRSTPQTFLHWVYCMENLDLLGPTDVDALMSMLRSLSRVDLQRQVQTLMGLHLSGPSHSQHYRHTPLEHHHHHH	0.537644987101	test
MQYKLILNGKTLKGETTTEAVDAATAEKVFKQYANDNGLSSEWTYDDATKTFTATELEVLFQGPLDPNSMATYEVLCEVARKLGTDDREVVLFLLNVFIPQPTLAQLIGALRALKEEGRLTFPLLAECLFRAGRRDLLRDLLHLDPRFLERHLAGTMSYFSPYQLTVLHVDGELCARDIRSLIFLSKDTIGSRSTPQTFLHWVYCMENLDLLGPTDVDALMSMLRSLSRVDLQRQVQTLMGLHLSGPSHSQHYRHTPLEHHHHHH	0.949667312992	test
MQYKLILNGKTLKGETTTEAVDAATAEKVFKQYANDNGLSTEWTYDDATKTFTYTELEVLFQGPLDPNSMATYEVLCEVARKLGTDDREVVLFLLNVFIPQPTLAQLIGALRALKEEGRLTFPLLAECLFRAGRRDLLRDLLHLDPRFLERHLAGTMSYFSPYQLTVLHVDGELCARDIRSLIFLSKDTIGSRSTPQTFLHWVYCMENLDLLGPTDVDALMSMLRSLSRVDLQRQVQTLMGLHLSGPSHSQHYRHTPLEHHHHHH	0.00196867519018	test
MQYKLILNGKTLKGETTTEAVDAATAEKVFKQYANDNGLSYEWTYDDATKTFTATELEVLFQGPLDPNSMATYEVLCEVARKLGTDDREVVLFLLNVFIPQPTLAQLIGALRALKEEGRLTFPLLAECLFRAGRRDLLRDLLHLDPRFLERHLAGTMSYFSPYQLTVLHVDGELCARDIRSLIFLSKDTIGSRSTPQTFLHWVYCMENLDLLGPTDVDALMSMLRSLSRVDLQRQVQTLMGLHLSGPSHSQHYRHTPLEHHHHHH	0.575145789827	test
MQYKLILNGKTLKGETTTEAVDAATAEKVFKQYANDNGLSYEWTYDDATKTFTGTELEVLFQGPLDPNSMATYEVLCEVARKLGTDDREVVLFLLNVFIPQPTLAQLIGALRALKEEGRLTFPLLAECLFRAGRRDLLRDLLHLDPRFLERHLAGTMSYFSPYQLTVLHVDGELCARDIRSLIFLSKDTIGSRSTPQTFLHWVYCMENLDLLGPTDVDALMSMLRSLSRVDLQRQVQTLMGLHLSGPSHSQHYRHTPLEHHHHHH	1.59903231679	test
MQYKLILNGKTLKGETTTEAVDAATAEKVFKQYANDNGLTAEWTYDDATKTFTATELEVLFQGPLDPNSMATYEVLCEVARKLGTDDREVVLFLLNVFIPQPTLAQLIGALRALKEEGRLTFPLLAECLFRAGRRDLLRDLLHLDPRFLERHLAGTMSYFSPYQLTVLHVDGELCARDIRSLIFLSKDTIGSRSTPQTFLHWVYCMENLDLLGPTDVDALMSMLRSLSRVDLQRQVQTLMGLHLSGPSHSQHYRHTPLEHHHHHH	2.29381487723	test
MQYKLILNGKTLKGETTTEAVDAATAEKVFKQYANDNGLTAEWTYDDATKTFTCTELEVLFQGPLDPNSMATYEVLCEVARKLGTDDREVVLFLLNVFIPQPTLAQLIGALRALKEEGRLTFPLLAECLFRAGRRDLLRDLLHLDPRFLERHLAGTMSYFSPYQLTVLHVDGELCARDIRSLIFLSKDTIGSRSTPQTFLHWVYCMENLDLLGPTDVDALMSMLRSLSRVDLQRQVQTLMGLHLSGPSHSQHYRHTPLEHHHHHH	0.912165112832	test
MQYKLILNGKTLKGETTTEAVDAATAEKVFKQYANDNGLTAEWTYDDATKTFTGTELEVLFQGPLDPNSMATYEVLCEVARKLGTDDREVVLFLLNVFIPQPTLAQLIGALRALKEEGRLTFPLLAECLFRAGRRDLLRDLLHLDPRFLERHLAGTMSYFSPYQLTVLHVDGELCARDIRSLIFLSKDTIGSRSTPQTFLHWVYCMENLDLLGPTDVDALMSMLRSLSRVDLQRQVQTLMGLHLSGPSHSQHYRHTPLEHHHHHH	0.618798789518	test
MQYKLILNGKTLKGETTTEAVDAATAEKVFKQYANDNGLTCEWTYDDATKTFTATELEVLFQGPLDPNSMATYEVLCEVARKLGTDDREVVLFLLNVFIPQPTLAQLIGALRALKEEGRLTFPLLAECLFRAGRRDLLRDLLHLDPRFLERHLAGTMSYFSPYQLTVLHVDGELCARDIRSLIFLSKDTIGSRSTPQTFLHWVYCMENLDLLGPTDVDALMSMLRSLSRVDLQRQVQTLMGLHLSGPSHSQHYRHTPLEHHHHHH	2.72093103127	test
MQYKLILNGKTLKGETTTEAVDAATAEKVFKQYANDNGLTCEWTYDDATKTFTCTELEVLFQGPLDPNSMATYEVLCEVARKLGTDDREVVLFLLNVFIPQPTLAQLIGALRALKEEGRLTFPLLAECLFRAGRRDLLRDLLHLDPRFLERHLAGTMSYFSPYQLTVLHVDGELCARDIRSLIFLSKDTIGSRSTPQTFLHWVYCMENLDLLGPTDVDALMSMLRSLSRVDLQRQVQTLMGLHLSGPSHSQHYRHTPLEHHHHHH	0.885669689551	test
MQYKLILNGKTLKGETTTEAVDAATAEKVFKQYANDNGLTCEWTYDDATKTFTGTELEVLFQGPLDPNSMATYEVLCEVARKLGTDDREVVLFLLNVFIPQPTLAQLIGALRALKEEGRLTFPLLAECLFRAGRRDLLRDLLHLDPRFLERHLAGTMSYFSPYQLTVLHVDGELCARDIRSLIFLSKDTIGSRSTPQTFLHWVYCMENLDLLGPTDVDALMSMLRSLSRVDLQRQVQTLMGLHLSGPSHSQHYRHTPLEHHHHHH	1.34669441472	test
MQYKLILNGKTLKGETTTEAVDAATAEKVFKQYANDNGLTFEWTYDDATKTFTATELEVLFQGPLDPNSMATYEVLCEVARKLGTDDREVVLFLLNVFIPQPTLAQLIGALRALKEEGRLTFPLLAECLFRAGRRDLLRDLLHLDPRFLERHLAGTMSYFSPYQLTVLHVDGELCARDIRSLIFLSKDTIGSRSTPQTFLHWVYCMENLDLLGPTDVDALMSMLRSLSRVDLQRQVQTLMGLHLSGPSHSQHYRHTPLEHHHHHH	0.891191900203	test
MQYKLILNGKTLKGETTTEAVDAATAEKVFKQYANDNGLTFEWTYDDATKTFTGTELEVLFQGPLDPNSMATYEVLCEVARKLGTDDREVVLFLLNVFIPQPTLAQLIGALRALKEEGRLTFPLLAECLFRAGRRDLLRDLLHLDPRFLERHLAGTMSYFSPYQLTVLHVDGELCARDIRSLIFLSKDTIGSRSTPQTFLHWVYCMENLDLLGPTDVDALMSMLRSLSRVDLQRQVQTLMGLHLSGPSHSQHYRHTPLEHHHHHH	1.92560549477	test
MQYKLILNGKTLKGETTTEAVDAATAEKVFKQYANDNGLTFEWTYDDATKTFTTTELEVLFQGPLDPNSMATYEVLCEVARKLGTDDREVVLFLLNVFIPQPTLAQLIGALRALKEEGRLTFPLLAECLFRAGRRDLLRDLLHLDPRFLERHLAGTMSYFSPYQLTVLHVDGELCARDIRSLIFLSKDTIGSRSTPQTFLHWVYCMENLDLLGPTDVDALMSMLRSLSRVDLQRQVQTLMGLHLSGPSHSQHYRHTPLEHHHHHH	0.681529757971	test
MQYKLILNGKTLKGETTTEAVDAATAEKVFKQYANDNGLTHEWTYDDATKTFTLTELEVLFQGPLDPNSMATYEVLCEVARKLGTDDREVVLFLLNVFIPQPTLAQLIGALRALKEEGRLTFPLLAECLFRAGRRDLLRDLLHLDPRFLERHLAGTMSYFSPYQLTVLHVDGELCARDIRSLIFLSKDTIGSRSTPQTFLHWVYCMENLDLLGPTDVDALMSMLRSLSRVDLQRQVQTLMGLHLSGPSHSQHYRHTPLEHHHHHH	0.00244717263224	test
MQYKLILNGKTLKGETTTEAVDAATAEKVFKQYANDNGLTHEWTYDDATKTFTWTELEVLFQGPLDPNSMATYEVLCEVARKLGTDDREVVLFLLNVFIPQPTLAQLIGALRALKEEGRLTFPLLAECLFRAGRRDLLRDLLHLDPRFLERHLAGTMSYFSPYQLTVLHVDGELCARDIRSLIFLSKDTIGSRSTPQTFLHWVYCMENLDLLGPTDVDALMSMLRSLSRVDLQRQVQTLMGLHLSGPSHSQHYRHTPLEHHHHHH	0.0	test
MQYKLILNGKTLKGETTTEAVDAATAEKVFKQYANDNGLTLEWTYDDATKTFTATELEVLFQGPLDPNSMATYEVLCEVARKLGTDDREVVLFLLNVFIPQPTLAQLIGALRALKEEGRLTFPLLAECLFRAGRRDLLRDLLHLDPRFLERHLAGTMSYFSPYQLTVLHVDGELCARDIRSLIFLSKDTIGSRSTPQTFLHWVYCMENLDLLGPTDVDALMSMLRSLSRVDLQRQVQTLMGLHLSGPSHSQHYRHTPLEHHHHHH	1.38800815331	test
MQYKLILNGKTLKGETTTEAVDAATAEKVFKQYANDNGLTLEWTYDDATKTFTCTELEVLFQGPLDPNSMATYEVLCEVARKLGTDDREVVLFLLNVFIPQPTLAQLIGALRALKEEGRLTFPLLAECLFRAGRRDLLRDLLHLDPRFLERHLAGTMSYFSPYQLTVLHVDGELCARDIRSLIFLSKDTIGSRSTPQTFLHWVYCMENLDLLGPTDVDALMSMLRSLSRVDLQRQVQTLMGLHLSGPSHSQHYRHTPLEHHHHHH	0.787084595439	test
MQYKLILNGKTLKGETTTEAVDAATAEKVFKQYANDNGLTLEWTYDDATKTFTGTELEVLFQGPLDPNSMATYEVLCEVARKLGTDDREVVLFLLNVFIPQPTLAQLIGALRALKEEGRLTFPLLAECLFRAGRRDLLRDLLHLDPRFLERHLAGTMSYFSPYQLTVLHVDGELCARDIRSLIFLSKDTIGSRSTPQTFLHWVYCMENLDLLGPTDVDALMSMLRSLSRVDLQRQVQTLMGLHLSGPSHSQHYRHTPLEHHHHHH	2.1051023923	test
MQYKLILNGKTLKGETTTEAVDAATAEKVFKQYANDNGLTLEWTYDDATKTFTTTELEVLFQGPLDPNSMATYEVLCEVARKLGTDDREVVLFLLNVFIPQPTLAQLIGALRALKEEGRLTFPLLAECLFRAGRRDLLRDLLHLDPRFLERHLAGTMSYFSPYQLTVLHVDGELCARDIRSLIFLSKDTIGSRSTPQTFLHWVYCMENLDLLGPTDVDALMSMLRSLSRVDLQRQVQTLMGLHLSGPSHSQHYRHTPLEHHHHHH	1.49964303388	test
MQYKLILNGKTLKGETTTEAVDAATAEKVFKQYANDNGLTMEWTYDDATKTFTATELEVLFQGPLDPNSMATYEVLCEVARKLGTDDREVVLFLLNVFIPQPTLAQLIGALRALKEEGRLTFPLLAECLFRAGRRDLLRDLLHLDPRFLERHLAGTMSYFSPYQLTVLHVDGELCARDIRSLIFLSKDTIGSRSTPQTFLHWVYCMENLDLLGPTDVDALMSMLRSLSRVDLQRQVQTLMGLHLSGPSHSQHYRHTPLEHHHHHH	1.39472375879	test
MQYKLILNGKTLKGETTTEAVDAATAEKVFKQYANDNGLTMEWTYDDATKTFTGTELEVLFQGPLDPNSMATYEVLCEVARKLGTDDREVVLFLLNVFIPQPTLAQLIGALRALKEEGRLTFPLLAECLFRAGRRDLLRDLLHLDPRFLERHLAGTMSYFSPYQLTVLHVDGELCARDIRSLIFLSKDTIGSRSTPQTFLHWVYCMENLDLLGPTDVDALMSMLRSLSRVDLQRQVQTLMGLHLSGPSHSQHYRHTPLEHHHHHH	1.14772396452	test
MQYKLILNGKTLKGETTTEAVDAATAEKVFKQYANDNGLTPEWTYDDATKTFTFTELEVLFQGPLDPNSMATYEVLCEVARKLGTDDREVVLFLLNVFIPQPTLAQLIGALRALKEEGRLTFPLLAECLFRAGRRDLLRDLLHLDPRFLERHLAGTMSYFSPYQLTVLHVDGELCARDIRSLIFLSKDTIGSRSTPQTFLHWVYCMENLDLLGPTDVDALMSMLRSLSRVDLQRQVQTLMGLHLSGPSHSQHYRHTPLEHHHHHH	0.00147753819305	test
MQYKLILNGKTLKGETTTEAVDAATAEKVFKQYANDNGLTPEWTYDDATKTFTLTELEVLFQGPLDPNSMATYEVLCEVARKLGTDDREVVLFLLNVFIPQPTLAQLIGALRALKEEGRLTFPLLAECLFRAGRRDLLRDLLHLDPRFLERHLAGTMSYFSPYQLTVLHVDGELCARDIRSLIFLSKDTIGSRSTPQTFLHWVYCMENLDLLGPTDVDALMSMLRSLSRVDLQRQVQTLMGLHLSGPSHSQHYRHTPLEHHHHHH	0.00119080377181	test
MQYKLILNGKTLKGETTTEAVDAATAEKVFKQYANDNGLTQEWTYDDATKTFTETELEVLFQGPLDPNSMATYEVLCEVARKLGTDDREVVLFLLNVFIPQPTLAQLIGALRALKEEGRLTFPLLAECLFRAGRRDLLRDLLHLDPRFLERHLAGTMSYFSPYQLTVLHVDGELCARDIRSLIFLSKDTIGSRSTPQTFLHWVYCMENLDLLGPTDVDALMSMLRSLSRVDLQRQVQTLMGLHLSGPSHSQHYRHTPLEHHHHHH	0.0	test
MQYKLILNGKTLKGETTTEAVDAATAEKVFKQYANDNGLTVEWTYDDATKTFTATELEVLFQGPLDPNSMATYEVLCEVARKLGTDDREVVLFLLNVFIPQPTLAQLIGALRALKEEGRLTFPLLAECLFRAGRRDLLRDLLHLDPRFLERHLAGTMSYFSPYQLTVLHVDGELCARDIRSLIFLSKDTIGSRSTPQTFLHWVYCMENLDLLGPTDVDALMSMLRSLSRVDLQRQVQTLMGLHLSGPSHSQHYRHTPLEHHHHHH	0.0110740741338	test
MQYKLILNGKTLKGETTTEAVDAATAEKVFKQYANDNGLTYEWTYDDATKTFTGTELEVLFQGPLDPNSMATYEVLCEVARKLGTDDREVVLFLLNVFIPQPTLAQLIGALRALKEEGRLTFPLLAECLFRAGRRDLLRDLLHLDPRFLERHLAGTMSYFSPYQLTVLHVDGELCARDIRSLIFLSKDTIGSRSTPQTFLHWVYCMENLDLLGPTDVDALMSMLRSLSRVDLQRQVQTLMGLHLSGPSHSQHYRHTPLEHHHHHH	0.77471525633	test
MQYKLILNGKTLKGETTTEAVDAATAEKVFKQYANDNGLVAEWTYDDATKTFTATELEVLFQGPLDPNSMATYEVLCEVARKLGTDDREVVLFLLNVFIPQPTLAQLIGALRALKEEGRLTFPLLAECLFRAGRRDLLRDLLHLDPRFLERHLAGTMSYFSPYQLTVLHVDGELCARDIRSLIFLSKDTIGSRSTPQTFLHWVYCMENLDLLGPTDVDALMSMLRSLSRVDLQRQVQTLMGLHLSGPSHSQHYRHTPLEHHHHHH	3.97293100234	test
MQYKLILNGKTLKGETTTEAVDAATAEKVFKQYANDNGLVAEWTYDDATKTFTCTELEVLFQGPLDPNSMATYEVLCEVARKLGTDDREVVLFLLNVFIPQPTLAQLIGALRALKEEGRLTFPLLAECLFRAGRRDLLRDLLHLDPRFLERHLAGTMSYFSPYQLTVLHVDGELCARDIRSLIFLSKDTIGSRSTPQTFLHWVYCMENLDLLGPTDVDALMSMLRSLSRVDLQRQVQTLMGLHLSGPSHSQHYRHTPLEHHHHHH	2.34117988061	test
MQYKLILNGKTLKGETTTEAVDAATAEKVFKQYANDNGLVAEWTYDDATKTFTGTELEVLFQGPLDPNSMATYEVLCEVARKLGTDDREVVLFLLNVFIPQPTLAQLIGALRALKEEGRLTFPLLAECLFRAGRRDLLRDLLHLDPRFLERHLAGTMSYFSPYQLTVLHVDGELCARDIRSLIFLSKDTIGSRSTPQTFLHWVYCMENLDLLGPTDVDALMSMLRSLSRVDLQRQVQTLMGLHLSGPSHSQHYRHTPLEHHHHHH	1.91361096872	test
MQYKLILNGKTLKGETTTEAVDAATAEKVFKQYANDNGLVAEWTYDDATKTFTLTELEVLFQGPLDPNSMATYEVLCEVARKLGTDDREVVLFLLNVFIPQPTLAQLIGALRALKEEGRLTFPLLAECLFRAGRRDLLRDLLHLDPRFLERHLAGTMSYFSPYQLTVLHVDGELCARDIRSLIFLSKDTIGSRSTPQTFLHWVYCMENLDLLGPTDVDALMSMLRSLSRVDLQRQVQTLMGLHLSGPSHSQHYRHTPLEHHHHHH	0.679783385731	test
MQYKLILNGKTLKGETTTEAVDAATAEKVFKQYANDNGLVAEWTYDDATKTFTSTELEVLFQGPLDPNSMATYEVLCEVARKLGTDDREVVLFLLNVFIPQPTLAQLIGALRALKEEGRLTFPLLAECLFRAGRRDLLRDLLHLDPRFLERHLAGTMSYFSPYQLTVLHVDGELCARDIRSLIFLSKDTIGSRSTPQTFLHWVYCMENLDLLGPTDVDALMSMLRSLSRVDLQRQVQTLMGLHLSGPSHSQHYRHTPLEHHHHHH	0.899114218654	test
MQYKLILNGKTLKGETTTEAVDAATAEKVFKQYANDNGLVCEWTYDDATKTFTATELEVLFQGPLDPNSMATYEVLCEVARKLGTDDREVVLFLLNVFIPQPTLAQLIGALRALKEEGRLTFPLLAECLFRAGRRDLLRDLLHLDPRFLERHLAGTMSYFSPYQLTVLHVDGELCARDIRSLIFLSKDTIGSRSTPQTFLHWVYCMENLDLLGPTDVDALMSMLRSLSRVDLQRQVQTLMGLHLSGPSHSQHYRHTPLEHHHHHH	4.48123728629	test
MQYKLILNGKTLKGETTTEAVDAATAEKVFKQYANDNGLVCEWTYDDATKTFTCTELEVLFQGPLDPNSMATYEVLCEVARKLGTDDREVVLFLLNVFIPQPTLAQLIGALRALKEEGRLTFPLLAECLFRAGRRDLLRDLLHLDPRFLERHLAGTMSYFSPYQLTVLHVDGELCARDIRSLIFLSKDTIGSRSTPQTFLHWVYCMENLDLLGPTDVDALMSMLRSLSRVDLQRQVQTLMGLHLSGPSHSQHYRHTPLEHHHHHH	2.31709918521	test
MQYKLILNGKTLKGETTTEAVDAATAEKVFKQYANDNGLVCEWTYDDATKTFTGTELEVLFQGPLDPNSMATYEVLCEVARKLGTDDREVVLFLLNVFIPQPTLAQLIGALRALKEEGRLTFPLLAECLFRAGRRDLLRDLLHLDPRFLERHLAGTMSYFSPYQLTVLHVDGELCARDIRSLIFLSKDTIGSRSTPQTFLHWVYCMENLDLLGPTDVDALMSMLRSLSRVDLQRQVQTLMGLHLSGPSHSQHYRHTPLEHHHHHH	2.98737508364	test
MQYKLILNGKTLKGETTTEAVDAATAEKVFKQYANDNGLVCEWTYDDATKTFTITELEVLFQGPLDPNSMATYEVLCEVARKLGTDDREVVLFLLNVFIPQPTLAQLIGALRALKEEGRLTFPLLAECLFRAGRRDLLRDLLHLDPRFLERHLAGTMSYFSPYQLTVLHVDGELCARDIRSLIFLSKDTIGSRSTPQTFLHWVYCMENLDLLGPTDVDALMSMLRSLSRVDLQRQVQTLMGLHLSGPSHSQHYRHTPLEHHHHHH	0.699754659266	test
MQYKLILNGKTLKGETTTEAVDAATAEKVFKQYANDNGLVCEWTYDDATKTFTMTELEVLFQGPLDPNSMATYEVLCEVARKLGTDDREVVLFLLNVFIPQPTLAQLIGALRALKEEGRLTFPLLAECLFRAGRRDLLRDLLHLDPRFLERHLAGTMSYFSPYQLTVLHVDGELCARDIRSLIFLSKDTIGSRSTPQTFLHWVYCMENLDLLGPTDVDALMSMLRSLSRVDLQRQVQTLMGLHLSGPSHSQHYRHTPLEHHHHHH	1.02773347344	test
MQYKLILNGKTLKGETTTEAVDAATAEKVFKQYANDNGLVCEWTYDDATKTFTSTELEVLFQGPLDPNSMATYEVLCEVARKLGTDDREVVLFLLNVFIPQPTLAQLIGALRALKEEGRLTFPLLAECLFRAGRRDLLRDLLHLDPRFLERHLAGTMSYFSPYQLTVLHVDGELCARDIRSLIFLSKDTIGSRSTPQTFLHWVYCMENLDLLGPTDVDALMSMLRSLSRVDLQRQVQTLMGLHLSGPSHSQHYRHTPLEHHHHHH	2.04899290356	test
MQYKLILNGKTLKGETTTEAVDAATAEKVFKQYANDNGLVCEWTYDDATKTFTTTELEVLFQGPLDPNSMATYEVLCEVARKLGTDDREVVLFLLNVFIPQPTLAQLIGALRALKEEGRLTFPLLAECLFRAGRRDLLRDLLHLDPRFLERHLAGTMSYFSPYQLTVLHVDGELCARDIRSLIFLSKDTIGSRSTPQTFLHWVYCMENLDLLGPTDVDALMSMLRSLSRVDLQRQVQTLMGLHLSGPSHSQHYRHTPLEHHHHHH	1.20581011802	test
MQYKLILNGKTLKGETTTEAVDAATAEKVFKQYANDNGLVEEWTYDDATKTFTCTELEVLFQGPLDPNSMATYEVLCEVARKLGTDDREVVLFLLNVFIPQPTLAQLIGALRALKEEGRLTFPLLAECLFRAGRRDLLRDLLHLDPRFLERHLAGTMSYFSPYQLTVLHVDGELCARDIRSLIFLSKDTIGSRSTPQTFLHWVYCMENLDLLGPTDVDALMSMLRSLSRVDLQRQVQTLMGLHLSGPSHSQHYRHTPLEHHHHHH	0.00778645837532	test
MQYKLILNGKTLKGETTTEAVDAATAEKVFKQYANDNGLVFEWTYDDATKTFTATELEVLFQGPLDPNSMATYEVLCEVARKLGTDDREVVLFLLNVFIPQPTLAQLIGALRALKEEGRLTFPLLAECLFRAGRRDLLRDLLHLDPRFLERHLAGTMSYFSPYQLTVLHVDGELCARDIRSLIFLSKDTIGSRSTPQTFLHWVYCMENLDLLGPTDVDALMSMLRSLSRVDLQRQVQTLMGLHLSGPSHSQHYRHTPLEHHHHHH	2.40755489152	test
MQYKLILNGKTLKGETTTEAVDAATAEKVFKQYANDNGLVFEWTYDDATKTFTCTELEVLFQGPLDPNSMATYEVLCEVARKLGTDDREVVLFLLNVFIPQPTLAQLIGALRALKEEGRLTFPLLAECLFRAGRRDLLRDLLHLDPRFLERHLAGTMSYFSPYQLTVLHVDGELCARDIRSLIFLSKDTIGSRSTPQTFLHWVYCMENLDLLGPTDVDALMSMLRSLSRVDLQRQVQTLMGLHLSGPSHSQHYRHTPLEHHHHHH	0.87311082945	test
MQYKLILNGKTLKGETTTEAVDAATAEKVFKQYANDNGLVFEWTYDDATKTFTGTELEVLFQGPLDPNSMATYEVLCEVARKLGTDDREVVLFLLNVFIPQPTLAQLIGALRALKEEGRLTFPLLAECLFRAGRRDLLRDLLHLDPRFLERHLAGTMSYFSPYQLTVLHVDGELCARDIRSLIFLSKDTIGSRSTPQTFLHWVYCMENLDLLGPTDVDALMSMLRSLSRVDLQRQVQTLMGLHLSGPSHSQHYRHTPLEHHHHHH	3.94180751895	test
MQYKLILNGKTLKGETTTEAVDAATAEKVFKQYANDNGLVFEWTYDDATKTFTHTELEVLFQGPLDPNSMATYEVLCEVARKLGTDDREVVLFLLNVFIPQPTLAQLIGALRALKEEGRLTFPLLAECLFRAGRRDLLRDLLHLDPRFLERHLAGTMSYFSPYQLTVLHVDGELCARDIRSLIFLSKDTIGSRSTPQTFLHWVYCMENLDLLGPTDVDALMSMLRSLSRVDLQRQVQTLMGLHLSGPSHSQHYRHTPLEHHHHHH	0.0108173641414	test
MQYKLILNGKTLKGETTTEAVDAATAEKVFKQYANDNGLVFEWTYDDATKTFTTTELEVLFQGPLDPNSMATYEVLCEVARKLGTDDREVVLFLLNVFIPQPTLAQLIGALRALKEEGRLTFPLLAECLFRAGRRDLLRDLLHLDPRFLERHLAGTMSYFSPYQLTVLHVDGELCARDIRSLIFLSKDTIGSRSTPQTFLHWVYCMENLDLLGPTDVDALMSMLRSLSRVDLQRQVQTLMGLHLSGPSHSQHYRHTPLEHHHHHH	2.08548846506	test
MQYKLILNGKTLKGETTTEAVDAATAEKVFKQYANDNGLVKEWTYDDATKTFTETELEVLFQGPLDPNSMATYEVLCEVARKLGTDDREVVLFLLNVFIPQPTLAQLIGALRALKEEGRLTFPLLAECLFRAGRRDLLRDLLHLDPRFLERHLAGTMSYFSPYQLTVLHVDGELCARDIRSLIFLSKDTIGSRSTPQTFLHWVYCMENLDLLGPTDVDALMSMLRSLSRVDLQRQVQTLMGLHLSGPSHSQHYRHTPLEHHHHHH	0.00306809703147	test
MQYKLILNGKTLKGETTTEAVDAATAEKVFKQYANDNGLVLEWTYDDATKTFTATELEVLFQGPLDPNSMATYEVLCEVARKLGTDDREVVLFLLNVFIPQPTLAQLIGALRALKEEGRLTFPLLAECLFRAGRRDLLRDLLHLDPRFLERHLAGTMSYFSPYQLTVLHVDGELCARDIRSLIFLSKDTIGSRSTPQTFLHWVYCMENLDLLGPTDVDALMSMLRSLSRVDLQRQVQTLMGLHLSGPSHSQHYRHTPLEHHHHHH	3.09430343147	test
MQYKLILNGKTLKGETTTEAVDAATAEKVFKQYANDNGLVLEWTYDDATKTFTCTELEVLFQGPLDPNSMATYEVLCEVARKLGTDDREVVLFLLNVFIPQPTLAQLIGALRALKEEGRLTFPLLAECLFRAGRRDLLRDLLHLDPRFLERHLAGTMSYFSPYQLTVLHVDGELCARDIRSLIFLSKDTIGSRSTPQTFLHWVYCMENLDLLGPTDVDALMSMLRSLSRVDLQRQVQTLMGLHLSGPSHSQHYRHTPLEHHHHHH	2.35516261432	test
MQYKLILNGKTLKGETTTEAVDAATAEKVFKQYANDNGLVLEWTYDDATKTFTGTELEVLFQGPLDPNSMATYEVLCEVARKLGTDDREVVLFLLNVFIPQPTLAQLIGALRALKEEGRLTFPLLAECLFRAGRRDLLRDLLHLDPRFLERHLAGTMSYFSPYQLTVLHVDGELCARDIRSLIFLSKDTIGSRSTPQTFLHWVYCMENLDLLGPTDVDALMSMLRSLSRVDLQRQVQTLMGLHLSGPSHSQHYRHTPLEHHHHHH	3.93644029857	test
MQYKLILNGKTLKGETTTEAVDAATAEKVFKQYANDNGLVLEWTYDDATKTFTPTELEVLFQGPLDPNSMATYEVLCEVARKLGTDDREVVLFLLNVFIPQPTLAQLIGALRALKEEGRLTFPLLAECLFRAGRRDLLRDLLHLDPRFLERHLAGTMSYFSPYQLTVLHVDGELCARDIRSLIFLSKDTIGSRSTPQTFLHWVYCMENLDLLGPTDVDALMSMLRSLSRVDLQRQVQTLMGLHLSGPSHSQHYRHTPLEHHHHHH	0.990574132067	test
MQYKLILNGKTLKGETTTEAVDAATAEKVFKQYANDNGLVLEWTYDDATKTFTTTELEVLFQGPLDPNSMATYEVLCEVARKLGTDDREVVLFLLNVFIPQPTLAQLIGALRALKEEGRLTFPLLAECLFRAGRRDLLRDLLHLDPRFLERHLAGTMSYFSPYQLTVLHVDGELCARDIRSLIFLSKDTIGSRSTPQTFLHWVYCMENLDLLGPTDVDALMSMLRSLSRVDLQRQVQTLMGLHLSGPSHSQHYRHTPLEHHHHHH	3.47597728201	test
MQYKLILNGKTLKGETTTEAVDAATAEKVFKQYANDNGLVMEWTYDDATKTFTATELEVLFQGPLDPNSMATYEVLCEVARKLGTDDREVVLFLLNVFIPQPTLAQLIGALRALKEEGRLTFPLLAECLFRAGRRDLLRDLLHLDPRFLERHLAGTMSYFSPYQLTVLHVDGELCARDIRSLIFLSKDTIGSRSTPQTFLHWVYCMENLDLLGPTDVDALMSMLRSLSRVDLQRQVQTLMGLHLSGPSHSQHYRHTPLEHHHHHH	3.07578407265	test
MQYKLILNGKTLKGETTTEAVDAATAEKVFKQYANDNGLVMEWTYDDATKTFTCTELEVLFQGPLDPNSMATYEVLCEVARKLGTDDREVVLFLLNVFIPQPTLAQLIGALRALKEEGRLTFPLLAECLFRAGRRDLLRDLLHLDPRFLERHLAGTMSYFSPYQLTVLHVDGELCARDIRSLIFLSKDTIGSRSTPQTFLHWVYCMENLDLLGPTDVDALMSMLRSLSRVDLQRQVQTLMGLHLSGPSHSQHYRHTPLEHHHHHH	1.37622176738	test
MQYKLILNGKTLKGETTTEAVDAATAEKVFKQYANDNGLVMEWTYDDATKTFTGTELEVLFQGPLDPNSMATYEVLCEVARKLGTDDREVVLFLLNVFIPQPTLAQLIGALRALKEEGRLTFPLLAECLFRAGRRDLLRDLLHLDPRFLERHLAGTMSYFSPYQLTVLHVDGELCARDIRSLIFLSKDTIGSRSTPQTFLHWVYCMENLDLLGPTDVDALMSMLRSLSRVDLQRQVQTLMGLHLSGPSHSQHYRHTPLEHHHHHH	2.62336906176	test
MQYKLILNGKTLKGETTTEAVDAATAEKVFKQYANDNGLVMEWTYDDATKTFTPTELEVLFQGPLDPNSMATYEVLCEVARKLGTDDREVVLFLLNVFIPQPTLAQLIGALRALKEEGRLTFPLLAECLFRAGRRDLLRDLLHLDPRFLERHLAGTMSYFSPYQLTVLHVDGELCARDIRSLIFLSKDTIGSRSTPQTFLHWVYCMENLDLLGPTDVDALMSMLRSLSRVDLQRQVQTLMGLHLSGPSHSQHYRHTPLEHHHHHH	0.238721690275	test
MQYKLILNGKTLKGETTTEAVDAATAEKVFKQYANDNGLVMEWTYDDATKTFTSTELEVLFQGPLDPNSMATYEVLCEVARKLGTDDREVVLFLLNVFIPQPTLAQLIGALRALKEEGRLTFPLLAECLFRAGRRDLLRDLLHLDPRFLERHLAGTMSYFSPYQLTVLHVDGELCARDIRSLIFLSKDTIGSRSTPQTFLHWVYCMENLDLLGPTDVDALMSMLRSLSRVDLQRQVQTLMGLHLSGPSHSQHYRHTPLEHHHHHH	1.35862262971	test
MQYKLILNGKTLKGETTTEAVDAATAEKVFKQYANDNGLVMEWTYDDATKTFTTTELEVLFQGPLDPNSMATYEVLCEVARKLGTDDREVVLFLLNVFIPQPTLAQLIGALRALKEEGRLTFPLLAECLFRAGRRDLLRDLLHLDPRFLERHLAGTMSYFSPYQLTVLHVDGELCARDIRSLIFLSKDTIGSRSTPQTFLHWVYCMENLDLLGPTDVDALMSMLRSLSRVDLQRQVQTLMGLHLSGPSHSQHYRHTPLEHHHHHH	1.21963157296	test
MQYKLILNGKTLKGETTTEAVDAATAEKVFKQYANDNGLVNEWTYDDATKTFTATELEVLFQGPLDPNSMATYEVLCEVARKLGTDDREVVLFLLNVFIPQPTLAQLIGALRALKEEGRLTFPLLAECLFRAGRRDLLRDLLHLDPRFLERHLAGTMSYFSPYQLTVLHVDGELCARDIRSLIFLSKDTIGSRSTPQTFLHWVYCMENLDLLGPTDVDALMSMLRSLSRVDLQRQVQTLMGLHLSGPSHSQHYRHTPLEHHHHHH	0.79194781153	test
MQYKLILNGKTLKGETTTEAVDAATAEKVFKQYANDNGLVNEWTYDDATKTFTWTELEVLFQGPLDPNSMATYEVLCEVARKLGTDDREVVLFLLNVFIPQPTLAQLIGALRALKEEGRLTFPLLAECLFRAGRRDLLRDLLHLDPRFLERHLAGTMSYFSPYQLTVLHVDGELCARDIRSLIFLSKDTIGSRSTPQTFLHWVYCMENLDLLGPTDVDALMSMLRSLSRVDLQRQVQTLMGLHLSGPSHSQHYRHTPLEHHHHHH	0.0	test
MQYKLILNGKTLKGETTTEAVDAATAEKVFKQYANDNGLVQEWTYDDATKTFTYTELEVLFQGPLDPNSMATYEVLCEVARKLGTDDREVVLFLLNVFIPQPTLAQLIGALRALKEEGRLTFPLLAECLFRAGRRDLLRDLLHLDPRFLERHLAGTMSYFSPYQLTVLHVDGELCARDIRSLIFLSKDTIGSRSTPQTFLHWVYCMENLDLLGPTDVDALMSMLRSLSRVDLQRQVQTLMGLHLSGPSHSQHYRHTPLEHHHHHH	0.00138425926672	test
MQYKLILNGKTLKGETTTEAVDAATAEKVFKQYANDNGLVREWTYDDATKTFTATELEVLFQGPLDPNSMATYEVLCEVARKLGTDDREVVLFLLNVFIPQPTLAQLIGALRALKEEGRLTFPLLAECLFRAGRRDLLRDLLHLDPRFLERHLAGTMSYFSPYQLTVLHVDGELCARDIRSLIFLSKDTIGSRSTPQTFLHWVYCMENLDLLGPTDVDALMSMLRSLSRVDLQRQVQTLMGLHLSGPSHSQHYRHTPLEHHHHHH	0.540857780694	test
MQYKLILNGKTLKGETTTEAVDAATAEKVFKQYANDNGLVREWTYDDATKTFTQTELEVLFQGPLDPNSMATYEVLCEVARKLGTDDREVVLFLLNVFIPQPTLAQLIGALRALKEEGRLTFPLLAECLFRAGRRDLLRDLLHLDPRFLERHLAGTMSYFSPYQLTVLHVDGELCARDIRSLIFLSKDTIGSRSTPQTFLHWVYCMENLDLLGPTDVDALMSMLRSLSRVDLQRQVQTLMGLHLSGPSHSQHYRHTPLEHHHHHH	0.00223824549586	test
MQYKLILNGKTLKGETTTEAVDAATAEKVFKQYANDNGLVSEWTYDDATKTFTATELEVLFQGPLDPNSMATYEVLCEVARKLGTDDREVVLFLLNVFIPQPTLAQLIGALRALKEEGRLTFPLLAECLFRAGRRDLLRDLLHLDPRFLERHLAGTMSYFSPYQLTVLHVDGELCARDIRSLIFLSKDTIGSRSTPQTFLHWVYCMENLDLLGPTDVDALMSMLRSLSRVDLQRQVQTLMGLHLSGPSHSQHYRHTPLEHHHHHH	1.63960823281	test
MQYKLILNGKTLKGETTTEAVDAATAEKVFKQYANDNGLVSEWTYDDATKTFTCTELEVLFQGPLDPNSMATYEVLCEVARKLGTDDREVVLFLLNVFIPQPTLAQLIGALRALKEEGRLTFPLLAECLFRAGRRDLLRDLLHLDPRFLERHLAGTMSYFSPYQLTVLHVDGELCARDIRSLIFLSKDTIGSRSTPQTFLHWVYCMENLDLLGPTDVDALMSMLRSLSRVDLQRQVQTLMGLHLSGPSHSQHYRHTPLEHHHHHH	0.425795709685	test
MQYKLILNGKTLKGETTTEAVDAATAEKVFKQYANDNGLVYEWTYDDATKTFTGTELEVLFQGPLDPNSMATYEVLCEVARKLGTDDREVVLFLLNVFIPQPTLAQLIGALRALKEEGRLTFPLLAECLFRAGRRDLLRDLLHLDPRFLERHLAGTMSYFSPYQLTVLHVDGELCARDIRSLIFLSKDTIGSRSTPQTFLHWVYCMENLDLLGPTDVDALMSMLRSLSRVDLQRQVQTLMGLHLSGPSHSQHYRHTPLEHHHHHH	2.21265192165	test
MQYKLILNGKTLKGETTTEAVDAATAEKVFKQYANDNGLVYEWTYDDATKTFTTTELEVLFQGPLDPNSMATYEVLCEVARKLGTDDREVVLFLLNVFIPQPTLAQLIGALRALKEEGRLTFPLLAECLFRAGRRDLLRDLLHLDPRFLERHLAGTMSYFSPYQLTVLHVDGELCARDIRSLIFLSKDTIGSRSTPQTFLHWVYCMENLDLLGPTDVDALMSMLRSLSRVDLQRQVQTLMGLHLSGPSHSQHYRHTPLEHHHHHH	0.79713603371	test
MQYKLILNGKTLKGETTTEAVDAATAEKVFKQYANDNGLWAEWTYDDATKTFTATELEVLFQGPLDPNSMATYEVLCEVARKLGTDDREVVLFLLNVFIPQPTLAQLIGALRALKEEGRLTFPLLAECLFRAGRRDLLRDLLHLDPRFLERHLAGTMSYFSPYQLTVLHVDGELCARDIRSLIFLSKDTIGSRSTPQTFLHWVYCMENLDLLGPTDVDALMSMLRSLSRVDLQRQVQTLMGLHLSGPSHSQHYRHTPLEHHHHHH	6.02748854644	test
MQYKLILNGKTLKGETTTEAVDAATAEKVFKQYANDNGLWAEWTYDDATKTFTCTELEVLFQGPLDPNSMATYEVLCEVARKLGTDDREVVLFLLNVFIPQPTLAQLIGALRALKEEGRLTFPLLAECLFRAGRRDLLRDLLHLDPRFLERHLAGTMSYFSPYQLTVLHVDGELCARDIRSLIFLSKDTIGSRSTPQTFLHWVYCMENLDLLGPTDVDALMSMLRSLSRVDLQRQVQTLMGLHLSGPSHSQHYRHTPLEHHHHHH	2.71805239561	test
MQYKLILNGKTLKGETTTEAVDAATAEKVFKQYANDNGLWAEWTYDDATKTFTGTELEVLFQGPLDPNSMATYEVLCEVARKLGTDDREVVLFLLNVFIPQPTLAQLIGALRALKEEGRLTFPLLAECLFRAGRRDLLRDLLHLDPRFLERHLAGTMSYFSPYQLTVLHVDGELCARDIRSLIFLSKDTIGSRSTPQTFLHWVYCMENLDLLGPTDVDALMSMLRSLSRVDLQRQVQTLMGLHLSGPSHSQHYRHTPLEHHHHHH	3.32428764285	test
MQYKLILNGKTLKGETTTEAVDAATAEKVFKQYANDNGLWAEWTYDDATKTFTITELEVLFQGPLDPNSMATYEVLCEVARKLGTDDREVVLFLLNVFIPQPTLAQLIGALRALKEEGRLTFPLLAECLFRAGRRDLLRDLLHLDPRFLERHLAGTMSYFSPYQLTVLHVDGELCARDIRSLIFLSKDTIGSRSTPQTFLHWVYCMENLDLLGPTDVDALMSMLRSLSRVDLQRQVQTLMGLHLSGPSHSQHYRHTPLEHHHHHH	0.565217936995	test
MQYKLILNGKTLKGETTTEAVDAATAEKVFKQYANDNGLWAEWTYDDATKTFTLTELEVLFQGPLDPNSMATYEVLCEVARKLGTDDREVVLFLLNVFIPQPTLAQLIGALRALKEEGRLTFPLLAECLFRAGRRDLLRDLLHLDPRFLERHLAGTMSYFSPYQLTVLHVDGELCARDIRSLIFLSKDTIGSRSTPQTFLHWVYCMENLDLLGPTDVDALMSMLRSLSRVDLQRQVQTLMGLHLSGPSHSQHYRHTPLEHHHHHH	1.45652714706	test
MQYKLILNGKTLKGETTTEAVDAATAEKVFKQYANDNGLWAEWTYDDATKTFTMTELEVLFQGPLDPNSMATYEVLCEVARKLGTDDREVVLFLLNVFIPQPTLAQLIGALRALKEEGRLTFPLLAECLFRAGRRDLLRDLLHLDPRFLERHLAGTMSYFSPYQLTVLHVDGELCARDIRSLIFLSKDTIGSRSTPQTFLHWVYCMENLDLLGPTDVDALMSMLRSLSRVDLQRQVQTLMGLHLSGPSHSQHYRHTPLEHHHHHH	0.769103651423	test
MQYKLILNGKTLKGETTTEAVDAATAEKVFKQYANDNGLWAEWTYDDATKTFTSTELEVLFQGPLDPNSMATYEVLCEVARKLGTDDREVVLFLLNVFIPQPTLAQLIGALRALKEEGRLTFPLLAECLFRAGRRDLLRDLLHLDPRFLERHLAGTMSYFSPYQLTVLHVDGELCARDIRSLIFLSKDTIGSRSTPQTFLHWVYCMENLDLLGPTDVDALMSMLRSLSRVDLQRQVQTLMGLHLSGPSHSQHYRHTPLEHHHHHH	0.789383480345	test
MQYKLILNGKTLKGETTTEAVDAATAEKVFKQYANDNGLWCEWTYDDATKTFTATELEVLFQGPLDPNSMATYEVLCEVARKLGTDDREVVLFLLNVFIPQPTLAQLIGALRALKEEGRLTFPLLAECLFRAGRRDLLRDLLHLDPRFLERHLAGTMSYFSPYQLTVLHVDGELCARDIRSLIFLSKDTIGSRSTPQTFLHWVYCMENLDLLGPTDVDALMSMLRSLSRVDLQRQVQTLMGLHLSGPSHSQHYRHTPLEHHHHHH	7.22866005298	test
MQYKLILNGKTLKGETTTEAVDAATAEKVFKQYANDNGLWCEWTYDDATKTFTCTELEVLFQGPLDPNSMATYEVLCEVARKLGTDDREVVLFLLNVFIPQPTLAQLIGALRALKEEGRLTFPLLAECLFRAGRRDLLRDLLHLDPRFLERHLAGTMSYFSPYQLTVLHVDGELCARDIRSLIFLSKDTIGSRSTPQTFLHWVYCMENLDLLGPTDVDALMSMLRSLSRVDLQRQVQTLMGLHLSGPSHSQHYRHTPLEHHHHHH	2.85841347695	test
MQYKLILNGKTLKGETTTEAVDAATAEKVFKQYANDNGLWCEWTYDDATKTFTGTELEVLFQGPLDPNSMATYEVLCEVARKLGTDDREVVLFLLNVFIPQPTLAQLIGALRALKEEGRLTFPLLAECLFRAGRRDLLRDLLHLDPRFLERHLAGTMSYFSPYQLTVLHVDGELCARDIRSLIFLSKDTIGSRSTPQTFLHWVYCMENLDLLGPTDVDALMSMLRSLSRVDLQRQVQTLMGLHLSGPSHSQHYRHTPLEHHHHHH	5.51568063525	test
MQYKLILNGKTLKGETTTEAVDAATAEKVFKQYANDNGLWCEWTYDDATKTFTITELEVLFQGPLDPNSMATYEVLCEVARKLGTDDREVVLFLLNVFIPQPTLAQLIGALRALKEEGRLTFPLLAECLFRAGRRDLLRDLLHLDPRFLERHLAGTMSYFSPYQLTVLHVDGELCARDIRSLIFLSKDTIGSRSTPQTFLHWVYCMENLDLLGPTDVDALMSMLRSLSRVDLQRQVQTLMGLHLSGPSHSQHYRHTPLEHHHHHH	1.47596429367	test
MQYKLILNGKTLKGETTTEAVDAATAEKVFKQYANDNGLWCEWTYDDATKTFTMTELEVLFQGPLDPNSMATYEVLCEVARKLGTDDREVVLFLLNVFIPQPTLAQLIGALRALKEEGRLTFPLLAECLFRAGRRDLLRDLLHLDPRFLERHLAGTMSYFSPYQLTVLHVDGELCARDIRSLIFLSKDTIGSRSTPQTFLHWVYCMENLDLLGPTDVDALMSMLRSLSRVDLQRQVQTLMGLHLSGPSHSQHYRHTPLEHHHHHH	1.63024133827	test
MQYKLILNGKTLKGETTTEAVDAATAEKVFKQYANDNGLWCEWTYDDATKTFTSTELEVLFQGPLDPNSMATYEVLCEVARKLGTDDREVVLFLLNVFIPQPTLAQLIGALRALKEEGRLTFPLLAECLFRAGRRDLLRDLLHLDPRFLERHLAGTMSYFSPYQLTVLHVDGELCARDIRSLIFLSKDTIGSRSTPQTFLHWVYCMENLDLLGPTDVDALMSMLRSLSRVDLQRQVQTLMGLHLSGPSHSQHYRHTPLEHHHHHH	2.05036541617	test
MQYKLILNGKTLKGETTTEAVDAATAEKVFKQYANDNGLWCEWTYDDATKTFTTTELEVLFQGPLDPNSMATYEVLCEVARKLGTDDREVVLFLLNVFIPQPTLAQLIGALRALKEEGRLTFPLLAECLFRAGRRDLLRDLLHLDPRFLERHLAGTMSYFSPYQLTVLHVDGELCARDIRSLIFLSKDTIGSRSTPQTFLHWVYCMENLDLLGPTDVDALMSMLRSLSRVDLQRQVQTLMGLHLSGPSHSQHYRHTPLEHHHHHH	0.824930526045	test
MQYKLILNGKTLKGETTTEAVDAATAEKVFKQYANDNGLWDEWTYDDATKTFTITELEVLFQGPLDPNSMATYEVLCEVARKLGTDDREVVLFLLNVFIPQPTLAQLIGALRALKEEGRLTFPLLAECLFRAGRRDLLRDLLHLDPRFLERHLAGTMSYFSPYQLTVLHVDGELCARDIRSLIFLSKDTIGSRSTPQTFLHWVYCMENLDLLGPTDVDALMSMLRSLSRVDLQRQVQTLMGLHLSGPSHSQHYRHTPLEHHHHHH	0.00823426327759	test
MQYKLILNGKTLKGETTTEAVDAATAEKVFKQYANDNGLWDEWTYDDATKTFTPTELEVLFQGPLDPNSMATYEVLCEVARKLGTDDREVVLFLLNVFIPQPTLAQLIGALRALKEEGRLTFPLLAECLFRAGRRDLLRDLLHLDPRFLERHLAGTMSYFSPYQLTVLHVDGELCARDIRSLIFLSKDTIGSRSTPQTFLHWVYCMENLDLLGPTDVDALMSMLRSLSRVDLQRQVQTLMGLHLSGPSHSQHYRHTPLEHHHHHH	0.00287213075401	test
MQYKLILNGKTLKGETTTEAVDAATAEKVFKQYANDNGLWEEWTYDDATKTFTETELEVLFQGPLDPNSMATYEVLCEVARKLGTDDREVVLFLLNVFIPQPTLAQLIGALRALKEEGRLTFPLLAECLFRAGRRDLLRDLLHLDPRFLERHLAGTMSYFSPYQLTVLHVDGELCARDIRSLIFLSKDTIGSRSTPQTFLHWVYCMENLDLLGPTDVDALMSMLRSLSRVDLQRQVQTLMGLHLSGPSHSQHYRHTPLEHHHHHH	0.00304537038679	test
MQYKLILNGKTLKGETTTEAVDAATAEKVFKQYANDNGLWFEWTYDDATKTFTATELEVLFQGPLDPNSMATYEVLCEVARKLGTDDREVVLFLLNVFIPQPTLAQLIGALRALKEEGRLTFPLLAECLFRAGRRDLLRDLLHLDPRFLERHLAGTMSYFSPYQLTVLHVDGELCARDIRSLIFLSKDTIGSRSTPQTFLHWVYCMENLDLLGPTDVDALMSMLRSLSRVDLQRQVQTLMGLHLSGPSHSQHYRHTPLEHHHHHH	2.59649113526	test
MQYKLILNGKTLKGETTTEAVDAATAEKVFKQYANDNGLWFEWTYDDATKTFTCTELEVLFQGPLDPNSMATYEVLCEVARKLGTDDREVVLFLLNVFIPQPTLAQLIGALRALKEEGRLTFPLLAECLFRAGRRDLLRDLLHLDPRFLERHLAGTMSYFSPYQLTVLHVDGELCARDIRSLIFLSKDTIGSRSTPQTFLHWVYCMENLDLLGPTDVDALMSMLRSLSRVDLQRQVQTLMGLHLSGPSHSQHYRHTPLEHHHHHH	0.73088889283	test
MQYKLILNGKTLKGETTTEAVDAATAEKVFKQYANDNGLWFEWTYDDATKTFTGTELEVLFQGPLDPNSMATYEVLCEVARKLGTDDREVVLFLLNVFIPQPTLAQLIGALRALKEEGRLTFPLLAECLFRAGRRDLLRDLLHLDPRFLERHLAGTMSYFSPYQLTVLHVDGELCARDIRSLIFLSKDTIGSRSTPQTFLHWVYCMENLDLLGPTDVDALMSMLRSLSRVDLQRQVQTLMGLHLSGPSHSQHYRHTPLEHHHHHH	4.87868335964	test
MQYKLILNGKTLKGETTTEAVDAATAEKVFKQYANDNGLWFEWTYDDATKTFTTTELEVLFQGPLDPNSMATYEVLCEVARKLGTDDREVVLFLLNVFIPQPTLAQLIGALRALKEEGRLTFPLLAECLFRAGRRDLLRDLLHLDPRFLERHLAGTMSYFSPYQLTVLHVDGELCARDIRSLIFLSKDTIGSRSTPQTFLHWVYCMENLDLLGPTDVDALMSMLRSLSRVDLQRQVQTLMGLHLSGPSHSQHYRHTPLEHHHHHH	1.84787132884	test
MQYKLILNGKTLKGETTTEAVDAATAEKVFKQYANDNGLWKEWTYDDATKTFTMTELEVLFQGPLDPNSMATYEVLCEVARKLGTDDREVVLFLLNVFIPQPTLAQLIGALRALKEEGRLTFPLLAECLFRAGRRDLLRDLLHLDPRFLERHLAGTMSYFSPYQLTVLHVDGELCARDIRSLIFLSKDTIGSRSTPQTFLHWVYCMENLDLLGPTDVDALMSMLRSLSRVDLQRQVQTLMGLHLSGPSHSQHYRHTPLEHHHHHH	0.00297916668273	test
MQYKLILNGKTLKGETTTEAVDAATAEKVFKQYANDNGLWLEWTYDDATKTFTATELEVLFQGPLDPNSMATYEVLCEVARKLGTDDREVVLFLLNVFIPQPTLAQLIGALRALKEEGRLTFPLLAECLFRAGRRDLLRDLLHLDPRFLERHLAGTMSYFSPYQLTVLHVDGELCARDIRSLIFLSKDTIGSRSTPQTFLHWVYCMENLDLLGPTDVDALMSMLRSLSRVDLQRQVQTLMGLHLSGPSHSQHYRHTPLEHHHHHH	5.1539916479	test
MQYKLILNGKTLKGETTTEAVDAATAEKVFKQYANDNGLWLEWTYDDATKTFTCTELEVLFQGPLDPNSMATYEVLCEVARKLGTDDREVVLFLLNVFIPQPTLAQLIGALRALKEEGRLTFPLLAECLFRAGRRDLLRDLLHLDPRFLERHLAGTMSYFSPYQLTVLHVDGELCARDIRSLIFLSKDTIGSRSTPQTFLHWVYCMENLDLLGPTDVDALMSMLRSLSRVDLQRQVQTLMGLHLSGPSHSQHYRHTPLEHHHHHH	3.84621409841	test
MQYKLILNGKTLKGETTTEAVDAATAEKVFKQYANDNGLWLEWTYDDATKTFTGTELEVLFQGPLDPNSMATYEVLCEVARKLGTDDREVVLFLLNVFIPQPTLAQLIGALRALKEEGRLTFPLLAECLFRAGRRDLLRDLLHLDPRFLERHLAGTMSYFSPYQLTVLHVDGELCARDIRSLIFLSKDTIGSRSTPQTFLHWVYCMENLDLLGPTDVDALMSMLRSLSRVDLQRQVQTLMGLHLSGPSHSQHYRHTPLEHHHHHH	6.44246985704	test
MQYKLILNGKTLKGETTTEAVDAATAEKVFKQYANDNGLWLEWTYDDATKTFTPTELEVLFQGPLDPNSMATYEVLCEVARKLGTDDREVVLFLLNVFIPQPTLAQLIGALRALKEEGRLTFPLLAECLFRAGRRDLLRDLLHLDPRFLERHLAGTMSYFSPYQLTVLHVDGELCARDIRSLIFLSKDTIGSRSTPQTFLHWVYCMENLDLLGPTDVDALMSMLRSLSRVDLQRQVQTLMGLHLSGPSHSQHYRHTPLEHHHHHH	1.11744127401	test
MQYKLILNGKTLKGETTTEAVDAATAEKVFKQYANDNGLWLEWTYDDATKTFTSTELEVLFQGPLDPNSMATYEVLCEVARKLGTDDREVVLFLLNVFIPQPTLAQLIGALRALKEEGRLTFPLLAECLFRAGRRDLLRDLLHLDPRFLERHLAGTMSYFSPYQLTVLHVDGELCARDIRSLIFLSKDTIGSRSTPQTFLHWVYCMENLDLLGPTDVDALMSMLRSLSRVDLQRQVQTLMGLHLSGPSHSQHYRHTPLEHHHHHH	0.765455262009	test
MQYKLILNGKTLKGETTTEAVDAATAEKVFKQYANDNGLWLEWTYDDATKTFTTTELEVLFQGPLDPNSMATYEVLCEVARKLGTDDREVVLFLLNVFIPQPTLAQLIGALRALKEEGRLTFPLLAECLFRAGRRDLLRDLLHLDPRFLERHLAGTMSYFSPYQLTVLHVDGELCARDIRSLIFLSKDTIGSRSTPQTFLHWVYCMENLDLLGPTDVDALMSMLRSLSRVDLQRQVQTLMGLHLSGPSHSQHYRHTPLEHHHHHH	5.39504751083	test
MQYKLILNGKTLKGETTTEAVDAATAEKVFKQYANDNGLWMEWTYDDATKTFTATELEVLFQGPLDPNSMATYEVLCEVARKLGTDDREVVLFLLNVFIPQPTLAQLIGALRALKEEGRLTFPLLAECLFRAGRRDLLRDLLHLDPRFLERHLAGTMSYFSPYQLTVLHVDGELCARDIRSLIFLSKDTIGSRSTPQTFLHWVYCMENLDLLGPTDVDALMSMLRSLSRVDLQRQVQTLMGLHLSGPSHSQHYRHTPLEHHHHHH	5.07486536801	test
MQYKLILNGKTLKGETTTEAVDAATAEKVFKQYANDNGLWMEWTYDDATKTFTCTELEVLFQGPLDPNSMATYEVLCEVARKLGTDDREVVLFLLNVFIPQPTLAQLIGALRALKEEGRLTFPLLAECLFRAGRRDLLRDLLHLDPRFLERHLAGTMSYFSPYQLTVLHVDGELCARDIRSLIFLSKDTIGSRSTPQTFLHWVYCMENLDLLGPTDVDALMSMLRSLSRVDLQRQVQTLMGLHLSGPSHSQHYRHTPLEHHHHHH	1.56719445289	test
MQYKLILNGKTLKGETTTEAVDAATAEKVFKQYANDNGLWMEWTYDDATKTFTGTELEVLFQGPLDPNSMATYEVLCEVARKLGTDDREVVLFLLNVFIPQPTLAQLIGALRALKEEGRLTFPLLAECLFRAGRRDLLRDLLHLDPRFLERHLAGTMSYFSPYQLTVLHVDGELCARDIRSLIFLSKDTIGSRSTPQTFLHWVYCMENLDLLGPTDVDALMSMLRSLSRVDLQRQVQTLMGLHLSGPSHSQHYRHTPLEHHHHHH	4.78172958186	test
MQYKLILNGKTLKGETTTEAVDAATAEKVFKQYANDNGLWMEWTYDDATKTFTSTELEVLFQGPLDPNSMATYEVLCEVARKLGTDDREVVLFLLNVFIPQPTLAQLIGALRALKEEGRLTFPLLAECLFRAGRRDLLRDLLHLDPRFLERHLAGTMSYFSPYQLTVLHVDGELCARDIRSLIFLSKDTIGSRSTPQTFLHWVYCMENLDLLGPTDVDALMSMLRSLSRVDLQRQVQTLMGLHLSGPSHSQHYRHTPLEHHHHHH	1.28419233178	test
MQYKLILNGKTLKGETTTEAVDAATAEKVFKQYANDNGLWMEWTYDDATKTFTTTELEVLFQGPLDPNSMATYEVLCEVARKLGTDDREVVLFLLNVFIPQPTLAQLIGALRALKEEGRLTFPLLAECLFRAGRRDLLRDLLHLDPRFLERHLAGTMSYFSPYQLTVLHVDGELCARDIRSLIFLSKDTIGSRSTPQTFLHWVYCMENLDLLGPTDVDALMSMLRSLSRVDLQRQVQTLMGLHLSGPSHSQHYRHTPLEHHHHHH	1.19688462184	test
MQYKLILNGKTLKGETTTEAVDAATAEKVFKQYANDNGLWMEWTYDDATKTFTYTELEVLFQGPLDPNSMATYEVLCEVARKLGTDDREVVLFLLNVFIPQPTLAQLIGALRALKEEGRLTFPLLAECLFRAGRRDLLRDLLHLDPRFLERHLAGTMSYFSPYQLTVLHVDGELCARDIRSLIFLSKDTIGSRSTPQTFLHWVYCMENLDLLGPTDVDALMSMLRSLSRVDLQRQVQTLMGLHLSGPSHSQHYRHTPLEHHHHHH	0.00453030305473	test
MQYKLILNGKTLKGETTTEAVDAATAEKVFKQYANDNGLWPEWTYDDATKTFTMTELEVLFQGPLDPNSMATYEVLCEVARKLGTDDREVVLFLLNVFIPQPTLAQLIGALRALKEEGRLTFPLLAECLFRAGRRDLLRDLLHLDPRFLERHLAGTMSYFSPYQLTVLHVDGELCARDIRSLIFLSKDTIGSRSTPQTFLHWVYCMENLDLLGPTDVDALMSMLRSLSRVDLQRQVQTLMGLHLSGPSHSQHYRHTPLEHHHHHH	0.00363024284518	test
MQYKLILNGKTLKGETTTEAVDAATAEKVFKQYANDNGLWPEWTYDDATKTFTWTELEVLFQGPLDPNSMATYEVLCEVARKLGTDDREVVLFLLNVFIPQPTLAQLIGALRALKEEGRLTFPLLAECLFRAGRRDLLRDLLHLDPRFLERHLAGTMSYFSPYQLTVLHVDGELCARDIRSLIFLSKDTIGSRSTPQTFLHWVYCMENLDLLGPTDVDALMSMLRSLSRVDLQRQVQTLMGLHLSGPSHSQHYRHTPLEHHHHHH	0.00246921923253	test
MQYKLILNGKTLKGETTTEAVDAATAEKVFKQYANDNGLWTEWTYDDATKTFTYTELEVLFQGPLDPNSMATYEVLCEVARKLGTDDREVVLFLLNVFIPQPTLAQLIGALRALKEEGRLTFPLLAECLFRAGRRDLLRDLLHLDPRFLERHLAGTMSYFSPYQLTVLHVDGELCARDIRSLIFLSKDTIGSRSTPQTFLHWVYCMENLDLLGPTDVDALMSMLRSLSRVDLQRQVQTLMGLHLSGPSHSQHYRHTPLEHHHHHH	0.00149364215156	test
MQYKLILNGKTLKGETTTEAVDAATAEKVFKQYANDNGLWVEWTYDDATKTFTGTELEVLFQGPLDPNSMATYEVLCEVARKLGTDDREVVLFLLNVFIPQPTLAQLIGALRALKEEGRLTFPLLAECLFRAGRRDLLRDLLHLDPRFLERHLAGTMSYFSPYQLTVLHVDGELCARDIRSLIFLSKDTIGSRSTPQTFLHWVYCMENLDLLGPTDVDALMSMLRSLSRVDLQRQVQTLMGLHLSGPSHSQHYRHTPLEHHHHHH	1.11971698717	test
MQYKLILNGKTLKGETTTEAVDAATAEKVFKQYANDNGLWWEWTYDDATKTFTMTELEVLFQGPLDPNSMATYEVLCEVARKLGTDDREVVLFLLNVFIPQPTLAQLIGALRALKEEGRLTFPLLAECLFRAGRRDLLRDLLHLDPRFLERHLAGTMSYFSPYQLTVLHVDGELCARDIRSLIFLSKDTIGSRSTPQTFLHWVYCMENLDLLGPTDVDALMSMLRSLSRVDLQRQVQTLMGLHLSGPSHSQHYRHTPLEHHHHHH	0.0551410259383	test
MQYKLILNGKTLKGETTTEAVDAATAEKVFKQYANDNGLWYEWTYDDATKTFTATELEVLFQGPLDPNSMATYEVLCEVARKLGTDDREVVLFLLNVFIPQPTLAQLIGALRALKEEGRLTFPLLAECLFRAGRRDLLRDLLHLDPRFLERHLAGTMSYFSPYQLTVLHVDGELCARDIRSLIFLSKDTIGSRSTPQTFLHWVYCMENLDLLGPTDVDALMSMLRSLSRVDLQRQVQTLMGLHLSGPSHSQHYRHTPLEHHHHHH	0.915735793051	test
MQYKLILNGKTLKGETTTEAVDAATAEKVFKQYANDNGLWYEWTYDDATKTFTGTELEVLFQGPLDPNSMATYEVLCEVARKLGTDDREVVLFLLNVFIPQPTLAQLIGALRALKEEGRLTFPLLAECLFRAGRRDLLRDLLHLDPRFLERHLAGTMSYFSPYQLTVLHVDGELCARDIRSLIFLSKDTIGSRSTPQTFLHWVYCMENLDLLGPTDVDALMSMLRSLSRVDLQRQVQTLMGLHLSGPSHSQHYRHTPLEHHHHHH	2.64009627517	test
MQYKLILNGKTLKGETTTEAVDAATAEKVFKQYANDNGLWYEWTYDDATKTFTNTELEVLFQGPLDPNSMATYEVLCEVARKLGTDDREVVLFLLNVFIPQPTLAQLIGALRALKEEGRLTFPLLAECLFRAGRRDLLRDLLHLDPRFLERHLAGTMSYFSPYQLTVLHVDGELCARDIRSLIFLSKDTIGSRSTPQTFLHWVYCMENLDLLGPTDVDALMSMLRSLSRVDLQRQVQTLMGLHLSGPSHSQHYRHTPLEHHHHHH	0.00583156031513	test
MQYKLILNGKTLKGETTTEAVDAATAEKVFKQYANDNGLWYEWTYDDATKTFTQTELEVLFQGPLDPNSMATYEVLCEVARKLGTDDREVVLFLLNVFIPQPTLAQLIGALRALKEEGRLTFPLLAECLFRAGRRDLLRDLLHLDPRFLERHLAGTMSYFSPYQLTVLHVDGELCARDIRSLIFLSKDTIGSRSTPQTFLHWVYCMENLDLLGPTDVDALMSMLRSLSRVDLQRQVQTLMGLHLSGPSHSQHYRHTPLEHHHHHH	0.00884139789713	test
MQYKLILNGKTLKGETTTEAVDAATAEKVFKQYANDNGLYAEWTYDDATKTFTATELEVLFQGPLDPNSMATYEVLCEVARKLGTDDREVVLFLLNVFIPQPTLAQLIGALRALKEEGRLTFPLLAECLFRAGRRDLLRDLLHLDPRFLERHLAGTMSYFSPYQLTVLHVDGELCARDIRSLIFLSKDTIGSRSTPQTFLHWVYCMENLDLLGPTDVDALMSMLRSLSRVDLQRQVQTLMGLHLSGPSHSQHYRHTPLEHHHHHH	4.89372839841	test
MQYKLILNGKTLKGETTTEAVDAATAEKVFKQYANDNGLYAEWTYDDATKTFTCTELEVLFQGPLDPNSMATYEVLCEVARKLGTDDREVVLFLLNVFIPQPTLAQLIGALRALKEEGRLTFPLLAECLFRAGRRDLLRDLLHLDPRFLERHLAGTMSYFSPYQLTVLHVDGELCARDIRSLIFLSKDTIGSRSTPQTFLHWVYCMENLDLLGPTDVDALMSMLRSLSRVDLQRQVQTLMGLHLSGPSHSQHYRHTPLEHHHHHH	2.34976322405	test
MQYKLILNGKTLKGETTTEAVDAATAEKVFKQYANDNGLYAEWTYDDATKTFTGTELEVLFQGPLDPNSMATYEVLCEVARKLGTDDREVVLFLLNVFIPQPTLAQLIGALRALKEEGRLTFPLLAECLFRAGRRDLLRDLLHLDPRFLERHLAGTMSYFSPYQLTVLHVDGELCARDIRSLIFLSKDTIGSRSTPQTFLHWVYCMENLDLLGPTDVDALMSMLRSLSRVDLQRQVQTLMGLHLSGPSHSQHYRHTPLEHHHHHH	2.14791837893	test
MQYKLILNGKTLKGETTTEAVDAATAEKVFKQYANDNGLYAEWTYDDATKTFTITELEVLFQGPLDPNSMATYEVLCEVARKLGTDDREVVLFLLNVFIPQPTLAQLIGALRALKEEGRLTFPLLAECLFRAGRRDLLRDLLHLDPRFLERHLAGTMSYFSPYQLTVLHVDGELCARDIRSLIFLSKDTIGSRSTPQTFLHWVYCMENLDLLGPTDVDALMSMLRSLSRVDLQRQVQTLMGLHLSGPSHSQHYRHTPLEHHHHHH	0.585712331925	test
MQYKLILNGKTLKGETTTEAVDAATAEKVFKQYANDNGLYAEWTYDDATKTFTLTELEVLFQGPLDPNSMATYEVLCEVARKLGTDDREVVLFLLNVFIPQPTLAQLIGALRALKEEGRLTFPLLAECLFRAGRRDLLRDLLHLDPRFLERHLAGTMSYFSPYQLTVLHVDGELCARDIRSLIFLSKDTIGSRSTPQTFLHWVYCMENLDLLGPTDVDALMSMLRSLSRVDLQRQVQTLMGLHLSGPSHSQHYRHTPLEHHHHHH	0.944905063417	test
MQYKLILNGKTLKGETTTEAVDAATAEKVFKQYANDNGLYAEWTYDDATKTFTSTELEVLFQGPLDPNSMATYEVLCEVARKLGTDDREVVLFLLNVFIPQPTLAQLIGALRALKEEGRLTFPLLAECLFRAGRRDLLRDLLHLDPRFLERHLAGTMSYFSPYQLTVLHVDGELCARDIRSLIFLSKDTIGSRSTPQTFLHWVYCMENLDLLGPTDVDALMSMLRSLSRVDLQRQVQTLMGLHLSGPSHSQHYRHTPLEHHHHHH	0.902155177278	test
MQYKLILNGKTLKGETTTEAVDAATAEKVFKQYANDNGLYCEWTYDDATKTFTATELEVLFQGPLDPNSMATYEVLCEVARKLGTDDREVVLFLLNVFIPQPTLAQLIGALRALKEEGRLTFPLLAECLFRAGRRDLLRDLLHLDPRFLERHLAGTMSYFSPYQLTVLHVDGELCARDIRSLIFLSKDTIGSRSTPQTFLHWVYCMENLDLLGPTDVDALMSMLRSLSRVDLQRQVQTLMGLHLSGPSHSQHYRHTPLEHHHHHH	5.26067566302	test
MQYKLILNGKTLKGETTTEAVDAATAEKVFKQYANDNGLYCEWTYDDATKTFTCTELEVLFQGPLDPNSMATYEVLCEVARKLGTDDREVVLFLLNVFIPQPTLAQLIGALRALKEEGRLTFPLLAECLFRAGRRDLLRDLLHLDPRFLERHLAGTMSYFSPYQLTVLHVDGELCARDIRSLIFLSKDTIGSRSTPQTFLHWVYCMENLDLLGPTDVDALMSMLRSLSRVDLQRQVQTLMGLHLSGPSHSQHYRHTPLEHHHHHH	2.0393878467	test
MQYKLILNGKTLKGETTTEAVDAATAEKVFKQYANDNGLYCEWTYDDATKTFTGTELEVLFQGPLDPNSMATYEVLCEVARKLGTDDREVVLFLLNVFIPQPTLAQLIGALRALKEEGRLTFPLLAECLFRAGRRDLLRDLLHLDPRFLERHLAGTMSYFSPYQLTVLHVDGELCARDIRSLIFLSKDTIGSRSTPQTFLHWVYCMENLDLLGPTDVDALMSMLRSLSRVDLQRQVQTLMGLHLSGPSHSQHYRHTPLEHHHHHH	3.60174714586	test
MQYKLILNGKTLKGETTTEAVDAATAEKVFKQYANDNGLYCEWTYDDATKTFTITELEVLFQGPLDPNSMATYEVLCEVARKLGTDDREVVLFLLNVFIPQPTLAQLIGALRALKEEGRLTFPLLAECLFRAGRRDLLRDLLHLDPRFLERHLAGTMSYFSPYQLTVLHVDGELCARDIRSLIFLSKDTIGSRSTPQTFLHWVYCMENLDLLGPTDVDALMSMLRSLSRVDLQRQVQTLMGLHLSGPSHSQHYRHTPLEHHHHHH	1.10970325802	test
MQYKLILNGKTLKGETTTEAVDAATAEKVFKQYANDNGLYCEWTYDDATKTFTLTELEVLFQGPLDPNSMATYEVLCEVARKLGTDDREVVLFLLNVFIPQPTLAQLIGALRALKEEGRLTFPLLAECLFRAGRRDLLRDLLHLDPRFLERHLAGTMSYFSPYQLTVLHVDGELCARDIRSLIFLSKDTIGSRSTPQTFLHWVYCMENLDLLGPTDVDALMSMLRSLSRVDLQRQVQTLMGLHLSGPSHSQHYRHTPLEHHHHHH	0.184805375589	test
MQYKLILNGKTLKGETTTEAVDAATAEKVFKQYANDNGLYCEWTYDDATKTFTMTELEVLFQGPLDPNSMATYEVLCEVARKLGTDDREVVLFLLNVFIPQPTLAQLIGALRALKEEGRLTFPLLAECLFRAGRRDLLRDLLHLDPRFLERHLAGTMSYFSPYQLTVLHVDGELCARDIRSLIFLSKDTIGSRSTPQTFLHWVYCMENLDLLGPTDVDALMSMLRSLSRVDLQRQVQTLMGLHLSGPSHSQHYRHTPLEHHHHHH	0.825825004453	test
MQYKLILNGKTLKGETTTEAVDAATAEKVFKQYANDNGLYCEWTYDDATKTFTSTELEVLFQGPLDPNSMATYEVLCEVARKLGTDDREVVLFLLNVFIPQPTLAQLIGALRALKEEGRLTFPLLAECLFRAGRRDLLRDLLHLDPRFLERHLAGTMSYFSPYQLTVLHVDGELCARDIRSLIFLSKDTIGSRSTPQTFLHWVYCMENLDLLGPTDVDALMSMLRSLSRVDLQRQVQTLMGLHLSGPSHSQHYRHTPLEHHHHHH	1.26349703652	test
MQYKLILNGKTLKGETTTEAVDAATAEKVFKQYANDNGLYFEWTYDDATKTFTATELEVLFQGPLDPNSMATYEVLCEVARKLGTDDREVVLFLLNVFIPQPTLAQLIGALRALKEEGRLTFPLLAECLFRAGRRDLLRDLLHLDPRFLERHLAGTMSYFSPYQLTVLHVDGELCARDIRSLIFLSKDTIGSRSTPQTFLHWVYCMENLDLLGPTDVDALMSMLRSLSRVDLQRQVQTLMGLHLSGPSHSQHYRHTPLEHHHHHH	0.724994627565	test
MQYKLILNGKTLKGETTTEAVDAATAEKVFKQYANDNGLYFEWTYDDATKTFTGTELEVLFQGPLDPNSMATYEVLCEVARKLGTDDREVVLFLLNVFIPQPTLAQLIGALRALKEEGRLTFPLLAECLFRAGRRDLLRDLLHLDPRFLERHLAGTMSYFSPYQLTVLHVDGELCARDIRSLIFLSKDTIGSRSTPQTFLHWVYCMENLDLLGPTDVDALMSMLRSLSRVDLQRQVQTLMGLHLSGPSHSQHYRHTPLEHHHHHH	2.43064627161	test
MQYKLILNGKTLKGETTTEAVDAATAEKVFKQYANDNGLYFEWTYDDATKTFTTTELEVLFQGPLDPNSMATYEVLCEVARKLGTDDREVVLFLLNVFIPQPTLAQLIGALRALKEEGRLTFPLLAECLFRAGRRDLLRDLLHLDPRFLERHLAGTMSYFSPYQLTVLHVDGELCARDIRSLIFLSKDTIGSRSTPQTFLHWVYCMENLDLLGPTDVDALMSMLRSLSRVDLQRQVQTLMGLHLSGPSHSQHYRHTPLEHHHHHH	0.706314537431	test
MQYKLILNGKTLKGETTTEAVDAATAEKVFKQYANDNGLYKEWTYDDATKTFTGTELEVLFQGPLDPNSMATYEVLCEVARKLGTDDREVVLFLLNVFIPQPTLAQLIGALRALKEEGRLTFPLLAECLFRAGRRDLLRDLLHLDPRFLERHLAGTMSYFSPYQLTVLHVDGELCARDIRSLIFLSKDTIGSRSTPQTFLHWVYCMENLDLLGPTDVDALMSMLRSLSRVDLQRQVQTLMGLHLSGPSHSQHYRHTPLEHHHHHH	0.0037038288488	test
MQYKLILNGKTLKGETTTEAVDAATAEKVFKQYANDNGLYLEWTYDDATKTFTATELEVLFQGPLDPNSMATYEVLCEVARKLGTDDREVVLFLLNVFIPQPTLAQLIGALRALKEEGRLTFPLLAECLFRAGRRDLLRDLLHLDPRFLERHLAGTMSYFSPYQLTVLHVDGELCARDIRSLIFLSKDTIGSRSTPQTFLHWVYCMENLDLLGPTDVDALMSMLRSLSRVDLQRQVQTLMGLHLSGPSHSQHYRHTPLEHHHHHH	2.16092323262	test
MQYKLILNGKTLKGETTTEAVDAATAEKVFKQYANDNGLYLEWTYDDATKTFTCTELEVLFQGPLDPNSMATYEVLCEVARKLGTDDREVVLFLLNVFIPQPTLAQLIGALRALKEEGRLTFPLLAECLFRAGRRDLLRDLLHLDPRFLERHLAGTMSYFSPYQLTVLHVDGELCARDIRSLIFLSKDTIGSRSTPQTFLHWVYCMENLDLLGPTDVDALMSMLRSLSRVDLQRQVQTLMGLHLSGPSHSQHYRHTPLEHHHHHH	1.32969572146	test
MQYKLILNGKTLKGETTTEAVDAATAEKVFKQYANDNGLYLEWTYDDATKTFTGTELEVLFQGPLDPNSMATYEVLCEVARKLGTDDREVVLFLLNVFIPQPTLAQLIGALRALKEEGRLTFPLLAECLFRAGRRDLLRDLLHLDPRFLERHLAGTMSYFSPYQLTVLHVDGELCARDIRSLIFLSKDTIGSRSTPQTFLHWVYCMENLDLLGPTDVDALMSMLRSLSRVDLQRQVQTLMGLHLSGPSHSQHYRHTPLEHHHHHH	3.74335582986	test
MQYKLILNGKTLKGETTTEAVDAATAEKVFKQYANDNGLYLEWTYDDATKTFTTTELEVLFQGPLDPNSMATYEVLCEVARKLGTDDREVVLFLLNVFIPQPTLAQLIGALRALKEEGRLTFPLLAECLFRAGRRDLLRDLLHLDPRFLERHLAGTMSYFSPYQLTVLHVDGELCARDIRSLIFLSKDTIGSRSTPQTFLHWVYCMENLDLLGPTDVDALMSMLRSLSRVDLQRQVQTLMGLHLSGPSHSQHYRHTPLEHHHHHH	2.25741077333	test
MQYKLILNGKTLKGETTTEAVDAATAEKVFKQYANDNGLYMEWTYDDATKTFTATELEVLFQGPLDPNSMATYEVLCEVARKLGTDDREVVLFLLNVFIPQPTLAQLIGALRALKEEGRLTFPLLAECLFRAGRRDLLRDLLHLDPRFLERHLAGTMSYFSPYQLTVLHVDGELCARDIRSLIFLSKDTIGSRSTPQTFLHWVYCMENLDLLGPTDVDALMSMLRSLSRVDLQRQVQTLMGLHLSGPSHSQHYRHTPLEHHHHHH	2.96469935959	test
MQYKLILNGKTLKGETTTEAVDAATAEKVFKQYANDNGLYMEWTYDDATKTFTCTELEVLFQGPLDPNSMATYEVLCEVARKLGTDDREVVLFLLNVFIPQPTLAQLIGALRALKEEGRLTFPLLAECLFRAGRRDLLRDLLHLDPRFLERHLAGTMSYFSPYQLTVLHVDGELCARDIRSLIFLSKDTIGSRSTPQTFLHWVYCMENLDLLGPTDVDALMSMLRSLSRVDLQRQVQTLMGLHLSGPSHSQHYRHTPLEHHHHHH	0.80299009442	test
MQYKLILNGKTLKGETTTEAVDAATAEKVFKQYANDNGLYMEWTYDDATKTFTGTELEVLFQGPLDPNSMATYEVLCEVARKLGTDDREVVLFLLNVFIPQPTLAQLIGALRALKEEGRLTFPLLAECLFRAGRRDLLRDLLHLDPRFLERHLAGTMSYFSPYQLTVLHVDGELCARDIRSLIFLSKDTIGSRSTPQTFLHWVYCMENLDLLGPTDVDALMSMLRSLSRVDLQRQVQTLMGLHLSGPSHSQHYRHTPLEHHHHHH	3.01991820363	test
MQYKLILNGKTLKGETTTEAVDAATAEKVFKQYANDNGLYMEWTYDDATKTFTSTELEVLFQGPLDPNSMATYEVLCEVARKLGTDDREVVLFLLNVFIPQPTLAQLIGALRALKEEGRLTFPLLAECLFRAGRRDLLRDLLHLDPRFLERHLAGTMSYFSPYQLTVLHVDGELCARDIRSLIFLSKDTIGSRSTPQTFLHWVYCMENLDLLGPTDVDALMSMLRSLSRVDLQRQVQTLMGLHLSGPSHSQHYRHTPLEHHHHHH	0.678356253657	test
MQYKLILNGKTLKGETTTEAVDAATAEKVFKQYANDNGLYMEWTYDDATKTFTTTELEVLFQGPLDPNSMATYEVLCEVARKLGTDDREVVLFLLNVFIPQPTLAQLIGALRALKEEGRLTFPLLAECLFRAGRRDLLRDLLHLDPRFLERHLAGTMSYFSPYQLTVLHVDGELCARDIRSLIFLSKDTIGSRSTPQTFLHWVYCMENLDLLGPTDVDALMSMLRSLSRVDLQRQVQTLMGLHLSGPSHSQHYRHTPLEHHHHHH	0.72511871736	test
MQYKLILNGKTLKGETTTEAVDAATAEKVFKQYANDNGLYVEWTYDDATKTFTGTELEVLFQGPLDPNSMATYEVLCEVARKLGTDDREVVLFLLNVFIPQPTLAQLIGALRALKEEGRLTFPLLAECLFRAGRRDLLRDLLHLDPRFLERHLAGTMSYFSPYQLTVLHVDGELCARDIRSLIFLSKDTIGSRSTPQTFLHWVYCMENLDLLGPTDVDALMSMLRSLSRVDLQRQVQTLMGLHLSGPSHSQHYRHTPLEHHHHHH	0.577718041524	test
MQYKLILNGKTLKGETTTEAVDAATAEKVFKQYANDNGLYWEWTYDDATKTFTMTELEVLFQGPLDPNSMATYEVLCEVARKLGTDDREVVLFLLNVFIPQPTLAQLIGALRALKEEGRLTFPLLAECLFRAGRRDLLRDLLHLDPRFLERHLAGTMSYFSPYQLTVLHVDGELCARDIRSLIFLSKDTIGSRSTPQTFLHWVYCMENLDLLGPTDVDALMSMLRSLSRVDLQRQVQTLMGLHLSGPSHSQHYRHTPLEHHHHHH	0.142213051081	test
MQYKLILNGKTLKGETTTEAVDAATAEKVFKQYANDNGLYYEWTYDDATKTFTGTELEVLFQGPLDPNSMATYEVLCEVARKLGTDDREVVLFLLNVFIPQPTLAQLIGALRALKEEGRLTFPLLAECLFRAGRRDLLRDLLHLDPRFLERHLAGTMSYFSPYQLTVLHVDGELCARDIRSLIFLSKDTIGSRSTPQTFLHWVYCMENLDLLGPTDVDALMSMLRSLSRVDLQRQVQTLMGLHLSGPSHSQHYRHTPLEHHHHHH	1.03107540238	test
MQYKLILNGKTLKGETTTEAVDAATAEKVFKQYANDNGMAAEWTYDDATKTFTATELEVLFQGPLDPNSMATYEVLCEVARKLGTDDREVVLFLLNVFIPQPTLAQLIGALRALKEEGRLTFPLLAECLFRAGRRDLLRDLLHLDPRFLERHLAGTMSYFSPYQLTVLHVDGELCARDIRSLIFLSKDTIGSRSTPQTFLHWVYCMENLDLLGPTDVDALMSMLRSLSRVDLQRQVQTLMGLHLSGPSHSQHYRHTPLEHHHHHH	3.45726220889	test
MQYKLILNGKTLKGETTTEAVDAATAEKVFKQYANDNGMAAEWTYDDATKTFTCTELEVLFQGPLDPNSMATYEVLCEVARKLGTDDREVVLFLLNVFIPQPTLAQLIGALRALKEEGRLTFPLLAECLFRAGRRDLLRDLLHLDPRFLERHLAGTMSYFSPYQLTVLHVDGELCARDIRSLIFLSKDTIGSRSTPQTFLHWVYCMENLDLLGPTDVDALMSMLRSLSRVDLQRQVQTLMGLHLSGPSHSQHYRHTPLEHHHHHH	1.85354662016	test
MQYKLILNGKTLKGETTTEAVDAATAEKVFKQYANDNGMAAEWTYDDATKTFTGTELEVLFQGPLDPNSMATYEVLCEVARKLGTDDREVVLFLLNVFIPQPTLAQLIGALRALKEEGRLTFPLLAECLFRAGRRDLLRDLLHLDPRFLERHLAGTMSYFSPYQLTVLHVDGELCARDIRSLIFLSKDTIGSRSTPQTFLHWVYCMENLDLLGPTDVDALMSMLRSLSRVDLQRQVQTLMGLHLSGPSHSQHYRHTPLEHHHHHH	1.188912599	test
MQYKLILNGKTLKGETTTEAVDAATAEKVFKQYANDNGMACEWTYDDATKTFTATELEVLFQGPLDPNSMATYEVLCEVARKLGTDDREVVLFLLNVFIPQPTLAQLIGALRALKEEGRLTFPLLAECLFRAGRRDLLRDLLHLDPRFLERHLAGTMSYFSPYQLTVLHVDGELCARDIRSLIFLSKDTIGSRSTPQTFLHWVYCMENLDLLGPTDVDALMSMLRSLSRVDLQRQVQTLMGLHLSGPSHSQHYRHTPLEHHHHHH	4.67312085853	test
MQYKLILNGKTLKGETTTEAVDAATAEKVFKQYANDNGMACEWTYDDATKTFTCTELEVLFQGPLDPNSMATYEVLCEVARKLGTDDREVVLFLLNVFIPQPTLAQLIGALRALKEEGRLTFPLLAECLFRAGRRDLLRDLLHLDPRFLERHLAGTMSYFSPYQLTVLHVDGELCARDIRSLIFLSKDTIGSRSTPQTFLHWVYCMENLDLLGPTDVDALMSMLRSLSRVDLQRQVQTLMGLHLSGPSHSQHYRHTPLEHHHHHH	1.19757132778	test
MQYKLILNGKTLKGETTTEAVDAATAEKVFKQYANDNGMACEWTYDDATKTFTGTELEVLFQGPLDPNSMATYEVLCEVARKLGTDDREVVLFLLNVFIPQPTLAQLIGALRALKEEGRLTFPLLAECLFRAGRRDLLRDLLHLDPRFLERHLAGTMSYFSPYQLTVLHVDGELCARDIRSLIFLSKDTIGSRSTPQTFLHWVYCMENLDLLGPTDVDALMSMLRSLSRVDLQRQVQTLMGLHLSGPSHSQHYRHTPLEHHHHHH	3.06833970581	test
MQYKLILNGKTLKGETTTEAVDAATAEKVFKQYANDNGMACEWTYDDATKTFTMTELEVLFQGPLDPNSMATYEVLCEVARKLGTDDREVVLFLLNVFIPQPTLAQLIGALRALKEEGRLTFPLLAECLFRAGRRDLLRDLLHLDPRFLERHLAGTMSYFSPYQLTVLHVDGELCARDIRSLIFLSKDTIGSRSTPQTFLHWVYCMENLDLLGPTDVDALMSMLRSLSRVDLQRQVQTLMGLHLSGPSHSQHYRHTPLEHHHHHH	0.552659839045	test
MQYKLILNGKTLKGETTTEAVDAATAEKVFKQYANDNGMACEWTYDDATKTFTSTELEVLFQGPLDPNSMATYEVLCEVARKLGTDDREVVLFLLNVFIPQPTLAQLIGALRALKEEGRLTFPLLAECLFRAGRRDLLRDLLHLDPRFLERHLAGTMSYFSPYQLTVLHVDGELCARDIRSLIFLSKDTIGSRSTPQTFLHWVYCMENLDLLGPTDVDALMSMLRSLSRVDLQRQVQTLMGLHLSGPSHSQHYRHTPLEHHHHHH	1.09189474273	test
MQYKLILNGKTLKGETTTEAVDAATAEKVFKQYANDNGMAFEWTYDDATKTFTATELEVLFQGPLDPNSMATYEVLCEVARKLGTDDREVVLFLLNVFIPQPTLAQLIGALRALKEEGRLTFPLLAECLFRAGRRDLLRDLLHLDPRFLERHLAGTMSYFSPYQLTVLHVDGELCARDIRSLIFLSKDTIGSRSTPQTFLHWVYCMENLDLLGPTDVDALMSMLRSLSRVDLQRQVQTLMGLHLSGPSHSQHYRHTPLEHHHHHH	1.62121554951	test
MQYKLILNGKTLKGETTTEAVDAATAEKVFKQYANDNGMAFEWTYDDATKTFTGTELEVLFQGPLDPNSMATYEVLCEVARKLGTDDREVVLFLLNVFIPQPTLAQLIGALRALKEEGRLTFPLLAECLFRAGRRDLLRDLLHLDPRFLERHLAGTMSYFSPYQLTVLHVDGELCARDIRSLIFLSKDTIGSRSTPQTFLHWVYCMENLDLLGPTDVDALMSMLRSLSRVDLQRQVQTLMGLHLSGPSHSQHYRHTPLEHHHHHH	2.40487672317	test
MQYKLILNGKTLKGETTTEAVDAATAEKVFKQYANDNGMAFEWTYDDATKTFTTTELEVLFQGPLDPNSMATYEVLCEVARKLGTDDREVVLFLLNVFIPQPTLAQLIGALRALKEEGRLTFPLLAECLFRAGRRDLLRDLLHLDPRFLERHLAGTMSYFSPYQLTVLHVDGELCARDIRSLIFLSKDTIGSRSTPQTFLHWVYCMENLDLLGPTDVDALMSMLRSLSRVDLQRQVQTLMGLHLSGPSHSQHYRHTPLEHHHHHH	1.16459164102	test
MQYKLILNGKTLKGETTTEAVDAATAEKVFKQYANDNGMAKEWTYDDATKTFTMTELEVLFQGPLDPNSMATYEVLCEVARKLGTDDREVVLFLLNVFIPQPTLAQLIGALRALKEEGRLTFPLLAECLFRAGRRDLLRDLLHLDPRFLERHLAGTMSYFSPYQLTVLHVDGELCARDIRSLIFLSKDTIGSRSTPQTFLHWVYCMENLDLLGPTDVDALMSMLRSLSRVDLQRQVQTLMGLHLSGPSHSQHYRHTPLEHHHHHH	0.0	test
MQYKLILNGKTLKGETTTEAVDAATAEKVFKQYANDNGMALEWTYDDATKTFTATELEVLFQGPLDPNSMATYEVLCEVARKLGTDDREVVLFLLNVFIPQPTLAQLIGALRALKEEGRLTFPLLAECLFRAGRRDLLRDLLHLDPRFLERHLAGTMSYFSPYQLTVLHVDGELCARDIRSLIFLSKDTIGSRSTPQTFLHWVYCMENLDLLGPTDVDALMSMLRSLSRVDLQRQVQTLMGLHLSGPSHSQHYRHTPLEHHHHHH	2.03387517226	test
MQYKLILNGKTLKGETTTEAVDAATAEKVFKQYANDNGMALEWTYDDATKTFTCTELEVLFQGPLDPNSMATYEVLCEVARKLGTDDREVVLFLLNVFIPQPTLAQLIGALRALKEEGRLTFPLLAECLFRAGRRDLLRDLLHLDPRFLERHLAGTMSYFSPYQLTVLHVDGELCARDIRSLIFLSKDTIGSRSTPQTFLHWVYCMENLDLLGPTDVDALMSMLRSLSRVDLQRQVQTLMGLHLSGPSHSQHYRHTPLEHHHHHH	1.09633333924	test
MQYKLILNGKTLKGETTTEAVDAATAEKVFKQYANDNGMALEWTYDDATKTFTGTELEVLFQGPLDPNSMATYEVLCEVARKLGTDDREVVLFLLNVFIPQPTLAQLIGALRALKEEGRLTFPLLAECLFRAGRRDLLRDLLHLDPRFLERHLAGTMSYFSPYQLTVLHVDGELCARDIRSLIFLSKDTIGSRSTPQTFLHWVYCMENLDLLGPTDVDALMSMLRSLSRVDLQRQVQTLMGLHLSGPSHSQHYRHTPLEHHHHHH	3.12692790879	test
MQYKLILNGKTLKGETTTEAVDAATAEKVFKQYANDNGMALEWTYDDATKTFTTTELEVLFQGPLDPNSMATYEVLCEVARKLGTDDREVVLFLLNVFIPQPTLAQLIGALRALKEEGRLTFPLLAECLFRAGRRDLLRDLLHLDPRFLERHLAGTMSYFSPYQLTVLHVDGELCARDIRSLIFLSKDTIGSRSTPQTFLHWVYCMENLDLLGPTDVDALMSMLRSLSRVDLQRQVQTLMGLHLSGPSHSQHYRHTPLEHHHHHH	1.94402424728	test
MQYKLILNGKTLKGETTTEAVDAATAEKVFKQYANDNGMALEWTYDDATKTFTWTELEVLFQGPLDPNSMATYEVLCEVARKLGTDDREVVLFLLNVFIPQPTLAQLIGALRALKEEGRLTFPLLAECLFRAGRRDLLRDLLHLDPRFLERHLAGTMSYFSPYQLTVLHVDGELCARDIRSLIFLSKDTIGSRSTPQTFLHWVYCMENLDLLGPTDVDALMSMLRSLSRVDLQRQVQTLMGLHLSGPSHSQHYRHTPLEHHHHHH	0.00476666669237	test
MQYKLILNGKTLKGETTTEAVDAATAEKVFKQYANDNGMALEWTYDDATKTFTYTELEVLFQGPLDPNSMATYEVLCEVARKLGTDDREVVLFLLNVFIPQPTLAQLIGALRALKEEGRLTFPLLAECLFRAGRRDLLRDLLHLDPRFLERHLAGTMSYFSPYQLTVLHVDGELCARDIRSLIFLSKDTIGSRSTPQTFLHWVYCMENLDLLGPTDVDALMSMLRSLSRVDLQRQVQTLMGLHLSGPSHSQHYRHTPLEHHHHHH	0.00548166669622	test
MQYKLILNGKTLKGETTTEAVDAATAEKVFKQYANDNGMAMEWTYDDATKTFTATELEVLFQGPLDPNSMATYEVLCEVARKLGTDDREVVLFLLNVFIPQPTLAQLIGALRALKEEGRLTFPLLAECLFRAGRRDLLRDLLHLDPRFLERHLAGTMSYFSPYQLTVLHVDGELCARDIRSLIFLSKDTIGSRSTPQTFLHWVYCMENLDLLGPTDVDALMSMLRSLSRVDLQRQVQTLMGLHLSGPSHSQHYRHTPLEHHHHHH	2.29835433973	test
MQYKLILNGKTLKGETTTEAVDAATAEKVFKQYANDNGMAMEWTYDDATKTFTGTELEVLFQGPLDPNSMATYEVLCEVARKLGTDDREVVLFLLNVFIPQPTLAQLIGALRALKEEGRLTFPLLAECLFRAGRRDLLRDLLHLDPRFLERHLAGTMSYFSPYQLTVLHVDGELCARDIRSLIFLSKDTIGSRSTPQTFLHWVYCMENLDLLGPTDVDALMSMLRSLSRVDLQRQVQTLMGLHLSGPSHSQHYRHTPLEHHHHHH	1.55653838049	test
MQYKLILNGKTLKGETTTEAVDAATAEKVFKQYANDNGMANEWTYDDATKTFTATELEVLFQGPLDPNSMATYEVLCEVARKLGTDDREVVLFLLNVFIPQPTLAQLIGALRALKEEGRLTFPLLAECLFRAGRRDLLRDLLHLDPRFLERHLAGTMSYFSPYQLTVLHVDGELCARDIRSLIFLSKDTIGSRSTPQTFLHWVYCMENLDLLGPTDVDALMSMLRSLSRVDLQRQVQTLMGLHLSGPSHSQHYRHTPLEHHHHHH	0.558292901204	test
MQYKLILNGKTLKGETTTEAVDAATAEKVFKQYANDNGMANEWTYDDATKTFTTTELEVLFQGPLDPNSMATYEVLCEVARKLGTDDREVVLFLLNVFIPQPTLAQLIGALRALKEEGRLTFPLLAECLFRAGRRDLLRDLLHLDPRFLERHLAGTMSYFSPYQLTVLHVDGELCARDIRSLIFLSKDTIGSRSTPQTFLHWVYCMENLDLLGPTDVDALMSMLRSLSRVDLQRQVQTLMGLHLSGPSHSQHYRHTPLEHHHHHH	0.0157368421901	test
MQYKLILNGKTLKGETTTEAVDAATAEKVFKQYANDNGMAREWTYDDATKTFTCTELEVLFQGPLDPNSMATYEVLCEVARKLGTDDREVVLFLLNVFIPQPTLAQLIGALRALKEEGRLTFPLLAECLFRAGRRDLLRDLLHLDPRFLERHLAGTMSYFSPYQLTVLHVDGELCARDIRSLIFLSKDTIGSRSTPQTFLHWVYCMENLDLLGPTDVDALMSMLRSLSRVDLQRQVQTLMGLHLSGPSHSQHYRHTPLEHHHHHH	0.005750000031	test
MQYKLILNGKTLKGETTTEAVDAATAEKVFKQYANDNGMASEWTYDDATKTFTATELEVLFQGPLDPNSMATYEVLCEVARKLGTDDREVVLFLLNVFIPQPTLAQLIGALRALKEEGRLTFPLLAECLFRAGRRDLLRDLLHLDPRFLERHLAGTMSYFSPYQLTVLHVDGELCARDIRSLIFLSKDTIGSRSTPQTFLHWVYCMENLDLLGPTDVDALMSMLRSLSRVDLQRQVQTLMGLHLSGPSHSQHYRHTPLEHHHHHH	0.995558664081	test
MQYKLILNGKTLKGETTTEAVDAATAEKVFKQYANDNGMAVEWTYDDATKTFTETELEVLFQGPLDPNSMATYEVLCEVARKLGTDDREVVLFLLNVFIPQPTLAQLIGALRALKEEGRLTFPLLAECLFRAGRRDLLRDLLHLDPRFLERHLAGTMSYFSPYQLTVLHVDGELCARDIRSLIFLSKDTIGSRSTPQTFLHWVYCMENLDLLGPTDVDALMSMLRSLSRVDLQRQVQTLMGLHLSGPSHSQHYRHTPLEHHHHHH	0.0	test
MQYKLILNGKTLKGETTTEAVDAATAEKVFKQYANDNGMAWEWTYDDATKTFTSTELEVLFQGPLDPNSMATYEVLCEVARKLGTDDREVVLFLLNVFIPQPTLAQLIGALRALKEEGRLTFPLLAECLFRAGRRDLLRDLLHLDPRFLERHLAGTMSYFSPYQLTVLHVDGELCARDIRSLIFLSKDTIGSRSTPQTFLHWVYCMENLDLLGPTDVDALMSMLRSLSRVDLQRQVQTLMGLHLSGPSHSQHYRHTPLEHHHHHH	0.00796092673725	test
MQYKLILNGKTLKGETTTEAVDAATAEKVFKQYANDNGMAYEWTYDDATKTFTGTELEVLFQGPLDPNSMATYEVLCEVARKLGTDDREVVLFLLNVFIPQPTLAQLIGALRALKEEGRLTFPLLAECLFRAGRRDLLRDLLHLDPRFLERHLAGTMSYFSPYQLTVLHVDGELCARDIRSLIFLSKDTIGSRSTPQTFLHWVYCMENLDLLGPTDVDALMSMLRSLSRVDLQRQVQTLMGLHLSGPSHSQHYRHTPLEHHHHHH	1.59613236155	test
MQYKLILNGKTLKGETTTEAVDAATAEKVFKQYANDNGMCAEWTYDDATKTFTATELEVLFQGPLDPNSMATYEVLCEVARKLGTDDREVVLFLLNVFIPQPTLAQLIGALRALKEEGRLTFPLLAECLFRAGRRDLLRDLLHLDPRFLERHLAGTMSYFSPYQLTVLHVDGELCARDIRSLIFLSKDTIGSRSTPQTFLHWVYCMENLDLLGPTDVDALMSMLRSLSRVDLQRQVQTLMGLHLSGPSHSQHYRHTPLEHHHHHH	2.12634046224	test
MQYKLILNGKTLKGETTTEAVDAATAEKVFKQYANDNGMCAEWTYDDATKTFTCTELEVLFQGPLDPNSMATYEVLCEVARKLGTDDREVVLFLLNVFIPQPTLAQLIGALRALKEEGRLTFPLLAECLFRAGRRDLLRDLLHLDPRFLERHLAGTMSYFSPYQLTVLHVDGELCARDIRSLIFLSKDTIGSRSTPQTFLHWVYCMENLDLLGPTDVDALMSMLRSLSRVDLQRQVQTLMGLHLSGPSHSQHYRHTPLEHHHHHH	0.511225002756	test
MQYKLILNGKTLKGETTTEAVDAATAEKVFKQYANDNGMCAEWTYDDATKTFTGTELEVLFQGPLDPNSMATYEVLCEVARKLGTDDREVVLFLLNVFIPQPTLAQLIGALRALKEEGRLTFPLLAECLFRAGRRDLLRDLLHLDPRFLERHLAGTMSYFSPYQLTVLHVDGELCARDIRSLIFLSKDTIGSRSTPQTFLHWVYCMENLDLLGPTDVDALMSMLRSLSRVDLQRQVQTLMGLHLSGPSHSQHYRHTPLEHHHHHH	0.720812299638	test
MQYKLILNGKTLKGETTTEAVDAATAEKVFKQYANDNGMCCEWTYDDATKTFTATELEVLFQGPLDPNSMATYEVLCEVARKLGTDDREVVLFLLNVFIPQPTLAQLIGALRALKEEGRLTFPLLAECLFRAGRRDLLRDLLHLDPRFLERHLAGTMSYFSPYQLTVLHVDGELCARDIRSLIFLSKDTIGSRSTPQTFLHWVYCMENLDLLGPTDVDALMSMLRSLSRVDLQRQVQTLMGLHLSGPSHSQHYRHTPLEHHHHHH	1.76843950135	test
MQYKLILNGKTLKGETTTEAVDAATAEKVFKQYANDNGMCCEWTYDDATKTFTCTELEVLFQGPLDPNSMATYEVLCEVARKLGTDDREVVLFLLNVFIPQPTLAQLIGALRALKEEGRLTFPLLAECLFRAGRRDLLRDLLHLDPRFLERHLAGTMSYFSPYQLTVLHVDGELCARDIRSLIFLSKDTIGSRSTPQTFLHWVYCMENLDLLGPTDVDALMSMLRSLSRVDLQRQVQTLMGLHLSGPSHSQHYRHTPLEHHHHHH	0.66563095597	test
MQYKLILNGKTLKGETTTEAVDAATAEKVFKQYANDNGMCCEWTYDDATKTFTGTELEVLFQGPLDPNSMATYEVLCEVARKLGTDDREVVLFLLNVFIPQPTLAQLIGALRALKEEGRLTFPLLAECLFRAGRRDLLRDLLHLDPRFLERHLAGTMSYFSPYQLTVLHVDGELCARDIRSLIFLSKDTIGSRSTPQTFLHWVYCMENLDLLGPTDVDALMSMLRSLSRVDLQRQVQTLMGLHLSGPSHSQHYRHTPLEHHHHHH	0.947934627579	test
MQYKLILNGKTLKGETTTEAVDAATAEKVFKQYANDNGMCDEWTYDDATKTFTMTELEVLFQGPLDPNSMATYEVLCEVARKLGTDDREVVLFLLNVFIPQPTLAQLIGALRALKEEGRLTFPLLAECLFRAGRRDLLRDLLHLDPRFLERHLAGTMSYFSPYQLTVLHVDGELCARDIRSLIFLSKDTIGSRSTPQTFLHWVYCMENLDLLGPTDVDALMSMLRSLSRVDLQRQVQTLMGLHLSGPSHSQHYRHTPLEHHHHHH	0.00685208337028	test
MQYKLILNGKTLKGETTTEAVDAATAEKVFKQYANDNGMCFEWTYDDATKTFTATELEVLFQGPLDPNSMATYEVLCEVARKLGTDDREVVLFLLNVFIPQPTLAQLIGALRALKEEGRLTFPLLAECLFRAGRRDLLRDLLHLDPRFLERHLAGTMSYFSPYQLTVLHVDGELCARDIRSLIFLSKDTIGSRSTPQTFLHWVYCMENLDLLGPTDVDALMSMLRSLSRVDLQRQVQTLMGLHLSGPSHSQHYRHTPLEHHHHHH	1.37308920928	test
MQYKLILNGKTLKGETTTEAVDAATAEKVFKQYANDNGMCFEWTYDDATKTFTGTELEVLFQGPLDPNSMATYEVLCEVARKLGTDDREVVLFLLNVFIPQPTLAQLIGALRALKEEGRLTFPLLAECLFRAGRRDLLRDLLHLDPRFLERHLAGTMSYFSPYQLTVLHVDGELCARDIRSLIFLSKDTIGSRSTPQTFLHWVYCMENLDLLGPTDVDALMSMLRSLSRVDLQRQVQTLMGLHLSGPSHSQHYRHTPLEHHHHHH	2.31005072967	test
MQYKLILNGKTLKGETTTEAVDAATAEKVFKQYANDNGMCFEWTYDDATKTFTTTELEVLFQGPLDPNSMATYEVLCEVARKLGTDDREVVLFLLNVFIPQPTLAQLIGALRALKEEGRLTFPLLAECLFRAGRRDLLRDLLHLDPRFLERHLAGTMSYFSPYQLTVLHVDGELCARDIRSLIFLSKDTIGSRSTPQTFLHWVYCMENLDLLGPTDVDALMSMLRSLSRVDLQRQVQTLMGLHLSGPSHSQHYRHTPLEHHHHHH	1.03114595151	test
MQYKLILNGKTLKGETTTEAVDAATAEKVFKQYANDNGMCIEWTYDDATKTFTITELEVLFQGPLDPNSMATYEVLCEVARKLGTDDREVVLFLLNVFIPQPTLAQLIGALRALKEEGRLTFPLLAECLFRAGRRDLLRDLLHLDPRFLERHLAGTMSYFSPYQLTVLHVDGELCARDIRSLIFLSKDTIGSRSTPQTFLHWVYCMENLDLLGPTDVDALMSMLRSLSRVDLQRQVQTLMGLHLSGPSHSQHYRHTPLEHHHHHH	0.015226851934	test
MQYKLILNGKTLKGETTTEAVDAATAEKVFKQYANDNGMCKEWTYDDATKTFTHTELEVLFQGPLDPNSMATYEVLCEVARKLGTDDREVVLFLLNVFIPQPTLAQLIGALRALKEEGRLTFPLLAECLFRAGRRDLLRDLLHLDPRFLERHLAGTMSYFSPYQLTVLHVDGELCARDIRSLIFLSKDTIGSRSTPQTFLHWVYCMENLDLLGPTDVDALMSMLRSLSRVDLQRQVQTLMGLHLSGPSHSQHYRHTPLEHHHHHH	0.00856510421285	test
MQYKLILNGKTLKGETTTEAVDAATAEKVFKQYANDNGMCLEWTYDDATKTFTATELEVLFQGPLDPNSMATYEVLCEVARKLGTDDREVVLFLLNVFIPQPTLAQLIGALRALKEEGRLTFPLLAECLFRAGRRDLLRDLLHLDPRFLERHLAGTMSYFSPYQLTVLHVDGELCARDIRSLIFLSKDTIGSRSTPQTFLHWVYCMENLDLLGPTDVDALMSMLRSLSRVDLQRQVQTLMGLHLSGPSHSQHYRHTPLEHHHHHH	1.59421218671	test
MQYKLILNGKTLKGETTTEAVDAATAEKVFKQYANDNGMCLEWTYDDATKTFTCTELEVLFQGPLDPNSMATYEVLCEVARKLGTDDREVVLFLLNVFIPQPTLAQLIGALRALKEEGRLTFPLLAECLFRAGRRDLLRDLLHLDPRFLERHLAGTMSYFSPYQLTVLHVDGELCARDIRSLIFLSKDTIGSRSTPQTFLHWVYCMENLDLLGPTDVDALMSMLRSLSRVDLQRQVQTLMGLHLSGPSHSQHYRHTPLEHHHHHH	0.647898563703	test
MQYKLILNGKTLKGETTTEAVDAATAEKVFKQYANDNGMCLEWTYDDATKTFTGTELEVLFQGPLDPNSMATYEVLCEVARKLGTDDREVVLFLLNVFIPQPTLAQLIGALRALKEEGRLTFPLLAECLFRAGRRDLLRDLLHLDPRFLERHLAGTMSYFSPYQLTVLHVDGELCARDIRSLIFLSKDTIGSRSTPQTFLHWVYCMENLDLLGPTDVDALMSMLRSLSRVDLQRQVQTLMGLHLSGPSHSQHYRHTPLEHHHHHH	2.41161830802	test
MQYKLILNGKTLKGETTTEAVDAATAEKVFKQYANDNGMCLEWTYDDATKTFTTTELEVLFQGPLDPNSMATYEVLCEVARKLGTDDREVVLFLLNVFIPQPTLAQLIGALRALKEEGRLTFPLLAECLFRAGRRDLLRDLLHLDPRFLERHLAGTMSYFSPYQLTVLHVDGELCARDIRSLIFLSKDTIGSRSTPQTFLHWVYCMENLDLLGPTDVDALMSMLRSLSRVDLQRQVQTLMGLHLSGPSHSQHYRHTPLEHHHHHH	1.66898123877	test
MQYKLILNGKTLKGETTTEAVDAATAEKVFKQYANDNGMCMEWTYDDATKTFTATELEVLFQGPLDPNSMATYEVLCEVARKLGTDDREVVLFLLNVFIPQPTLAQLIGALRALKEEGRLTFPLLAECLFRAGRRDLLRDLLHLDPRFLERHLAGTMSYFSPYQLTVLHVDGELCARDIRSLIFLSKDTIGSRSTPQTFLHWVYCMENLDLLGPTDVDALMSMLRSLSRVDLQRQVQTLMGLHLSGPSHSQHYRHTPLEHHHHHH	1.72672500931	test
MQYKLILNGKTLKGETTTEAVDAATAEKVFKQYANDNGMCMEWTYDDATKTFTGTELEVLFQGPLDPNSMATYEVLCEVARKLGTDDREVVLFLLNVFIPQPTLAQLIGALRALKEEGRLTFPLLAECLFRAGRRDLLRDLLHLDPRFLERHLAGTMSYFSPYQLTVLHVDGELCARDIRSLIFLSKDTIGSRSTPQTFLHWVYCMENLDLLGPTDVDALMSMLRSLSRVDLQRQVQTLMGLHLSGPSHSQHYRHTPLEHHHHHH	0.95771648026	test
MQYKLILNGKTLKGETTTEAVDAATAEKVFKQYANDNGMCNEWTYDDATKTFTATELEVLFQGPLDPNSMATYEVLCEVARKLGTDDREVVLFLLNVFIPQPTLAQLIGALRALKEEGRLTFPLLAECLFRAGRRDLLRDLLHLDPRFLERHLAGTMSYFSPYQLTVLHVDGELCARDIRSLIFLSKDTIGSRSTPQTFLHWVYCMENLDLLGPTDVDALMSMLRSLSRVDLQRQVQTLMGLHLSGPSHSQHYRHTPLEHHHHHH	0.55847055439	test
MQYKLILNGKTLKGETTTEAVDAATAEKVFKQYANDNGMCNEWTYDDATKTFTWTELEVLFQGPLDPNSMATYEVLCEVARKLGTDDREVVLFLLNVFIPQPTLAQLIGALRALKEEGRLTFPLLAECLFRAGRRDLLRDLLHLDPRFLERHLAGTMSYFSPYQLTVLHVDGELCARDIRSLIFLSKDTIGSRSTPQTFLHWVYCMENLDLLGPTDVDALMSMLRSLSRVDLQRQVQTLMGLHLSGPSHSQHYRHTPLEHHHHHH	0.00234259260522	test
MQYKLILNGKTLKGETTTEAVDAATAEKVFKQYANDNGMCQEWTYDDATKTFTFTELEVLFQGPLDPNSMATYEVLCEVARKLGTDDREVVLFLLNVFIPQPTLAQLIGALRALKEEGRLTFPLLAECLFRAGRRDLLRDLLHLDPRFLERHLAGTMSYFSPYQLTVLHVDGELCARDIRSLIFLSKDTIGSRSTPQTFLHWVYCMENLDLLGPTDVDALMSMLRSLSRVDLQRQVQTLMGLHLSGPSHSQHYRHTPLEHHHHHH	0.00945114947625	test
MQYKLILNGKTLKGETTTEAVDAATAEKVFKQYANDNGMCSEWTYDDATKTFTATELEVLFQGPLDPNSMATYEVLCEVARKLGTDDREVVLFLLNVFIPQPTLAQLIGALRALKEEGRLTFPLLAECLFRAGRRDLLRDLLHLDPRFLERHLAGTMSYFSPYQLTVLHVDGELCARDIRSLIFLSKDTIGSRSTPQTFLHWVYCMENLDLLGPTDVDALMSMLRSLSRVDLQRQVQTLMGLHLSGPSHSQHYRHTPLEHHHHHH	0.634264586753	test
MQYKLILNGKTLKGETTTEAVDAATAEKVFKQYANDNGMCSEWTYDDATKTFTRTELEVLFQGPLDPNSMATYEVLCEVARKLGTDDREVVLFLLNVFIPQPTLAQLIGALRALKEEGRLTFPLLAECLFRAGRRDLLRDLLHLDPRFLERHLAGTMSYFSPYQLTVLHVDGELCARDIRSLIFLSKDTIGSRSTPQTFLHWVYCMENLDLLGPTDVDALMSMLRSLSRVDLQRQVQTLMGLHLSGPSHSQHYRHTPLEHHHHHH	0.00790190833475	test
MQYKLILNGKTLKGETTTEAVDAATAEKVFKQYANDNGMCYEWTYDDATKTFTGTELEVLFQGPLDPNSMATYEVLCEVARKLGTDDREVVLFLLNVFIPQPTLAQLIGALRALKEEGRLTFPLLAECLFRAGRRDLLRDLLHLDPRFLERHLAGTMSYFSPYQLTVLHVDGELCARDIRSLIFLSKDTIGSRSTPQTFLHWVYCMENLDLLGPTDVDALMSMLRSLSRVDLQRQVQTLMGLHLSGPSHSQHYRHTPLEHHHHHH	1.4069611187	test
MQYKLILNGKTLKGETTTEAVDAATAEKVFKQYANDNGMEAEWTYDDATKTFTATELEVLFQGPLDPNSMATYEVLCEVARKLGTDDREVVLFLLNVFIPQPTLAQLIGALRALKEEGRLTFPLLAECLFRAGRRDLLRDLLHLDPRFLERHLAGTMSYFSPYQLTVLHVDGELCARDIRSLIFLSKDTIGSRSTPQTFLHWVYCMENLDLLGPTDVDALMSMLRSLSRVDLQRQVQTLMGLHLSGPSHSQHYRHTPLEHHHHHH	1.50378585672	test
MQYKLILNGKTLKGETTTEAVDAATAEKVFKQYANDNGMEAEWTYDDATKTFTCTELEVLFQGPLDPNSMATYEVLCEVARKLGTDDREVVLFLLNVFIPQPTLAQLIGALRALKEEGRLTFPLLAECLFRAGRRDLLRDLLHLDPRFLERHLAGTMSYFSPYQLTVLHVDGELCARDIRSLIFLSKDTIGSRSTPQTFLHWVYCMENLDLLGPTDVDALMSMLRSLSRVDLQRQVQTLMGLHLSGPSHSQHYRHTPLEHHHHHH	0.705893871731	test
MQYKLILNGKTLKGETTTEAVDAATAEKVFKQYANDNGMECEWTYDDATKTFTATELEVLFQGPLDPNSMATYEVLCEVARKLGTDDREVVLFLLNVFIPQPTLAQLIGALRALKEEGRLTFPLLAECLFRAGRRDLLRDLLHLDPRFLERHLAGTMSYFSPYQLTVLHVDGELCARDIRSLIFLSKDTIGSRSTPQTFLHWVYCMENLDLLGPTDVDALMSMLRSLSRVDLQRQVQTLMGLHLSGPSHSQHYRHTPLEHHHHHH	1.66714672509	test
MQYKLILNGKTLKGETTTEAVDAATAEKVFKQYANDNGMECEWTYDDATKTFTCTELEVLFQGPLDPNSMATYEVLCEVARKLGTDDREVVLFLLNVFIPQPTLAQLIGALRALKEEGRLTFPLLAECLFRAGRRDLLRDLLHLDPRFLERHLAGTMSYFSPYQLTVLHVDGELCARDIRSLIFLSKDTIGSRSTPQTFLHWVYCMENLDLLGPTDVDALMSMLRSLSRVDLQRQVQTLMGLHLSGPSHSQHYRHTPLEHHHHHH	0.670203774903	test
MQYKLILNGKTLKGETTTEAVDAATAEKVFKQYANDNGMECEWTYDDATKTFTGTELEVLFQGPLDPNSMATYEVLCEVARKLGTDDREVVLFLLNVFIPQPTLAQLIGALRALKEEGRLTFPLLAECLFRAGRRDLLRDLLHLDPRFLERHLAGTMSYFSPYQLTVLHVDGELCARDIRSLIFLSKDTIGSRSTPQTFLHWVYCMENLDLLGPTDVDALMSMLRSLSRVDLQRQVQTLMGLHLSGPSHSQHYRHTPLEHHHHHH	0.681216832152	test
MQYKLILNGKTLKGETTTEAVDAATAEKVFKQYANDNGMEEEWTYDDATKTFTMTELEVLFQGPLDPNSMATYEVLCEVARKLGTDDREVVLFLLNVFIPQPTLAQLIGALRALKEEGRLTFPLLAECLFRAGRRDLLRDLLHLDPRFLERHLAGTMSYFSPYQLTVLHVDGELCARDIRSLIFLSKDTIGSRSTPQTFLHWVYCMENLDLLGPTDVDALMSMLRSLSRVDLQRQVQTLMGLHLSGPSHSQHYRHTPLEHHHHHH	0.0	test
MQYKLILNGKTLKGETTTEAVDAATAEKVFKQYANDNGMEFEWTYDDATKTFTGTELEVLFQGPLDPNSMATYEVLCEVARKLGTDDREVVLFLLNVFIPQPTLAQLIGALRALKEEGRLTFPLLAECLFRAGRRDLLRDLLHLDPRFLERHLAGTMSYFSPYQLTVLHVDGELCARDIRSLIFLSKDTIGSRSTPQTFLHWVYCMENLDLLGPTDVDALMSMLRSLSRVDLQRQVQTLMGLHLSGPSHSQHYRHTPLEHHHHHH	0.770859379156	test
MQYKLILNGKTLKGETTTEAVDAATAEKVFKQYANDNGMEHEWTYDDATKTFTHTELEVLFQGPLDPNSMATYEVLCEVARKLGTDDREVVLFLLNVFIPQPTLAQLIGALRALKEEGRLTFPLLAECLFRAGRRDLLRDLLHLDPRFLERHLAGTMSYFSPYQLTVLHVDGELCARDIRSLIFLSKDTIGSRSTPQTFLHWVYCMENLDLLGPTDVDALMSMLRSLSRVDLQRQVQTLMGLHLSGPSHSQHYRHTPLEHHHHHH	0.0	test
MQYKLILNGKTLKGETTTEAVDAATAEKVFKQYANDNGMEHEWTYDDATKTFTQTELEVLFQGPLDPNSMATYEVLCEVARKLGTDDREVVLFLLNVFIPQPTLAQLIGALRALKEEGRLTFPLLAECLFRAGRRDLLRDLLHLDPRFLERHLAGTMSYFSPYQLTVLHVDGELCARDIRSLIFLSKDTIGSRSTPQTFLHWVYCMENLDLLGPTDVDALMSMLRSLSRVDLQRQVQTLMGLHLSGPSHSQHYRHTPLEHHHHHH	0.0042166666894	test
MQYKLILNGKTLKGETTTEAVDAATAEKVFKQYANDNGMEIEWTYDDATKTFTHTELEVLFQGPLDPNSMATYEVLCEVARKLGTDDREVVLFLLNVFIPQPTLAQLIGALRALKEEGRLTFPLLAECLFRAGRRDLLRDLLHLDPRFLERHLAGTMSYFSPYQLTVLHVDGELCARDIRSLIFLSKDTIGSRSTPQTFLHWVYCMENLDLLGPTDVDALMSMLRSLSRVDLQRQVQTLMGLHLSGPSHSQHYRHTPLEHHHHHH	0.00209223919703	test
MQYKLILNGKTLKGETTTEAVDAATAEKVFKQYANDNGMELEWTYDDATKTFTGTELEVLFQGPLDPNSMATYEVLCEVARKLGTDDREVVLFLLNVFIPQPTLAQLIGALRALKEEGRLTFPLLAECLFRAGRRDLLRDLLHLDPRFLERHLAGTMSYFSPYQLTVLHVDGELCARDIRSLIFLSKDTIGSRSTPQTFLHWVYCMENLDLLGPTDVDALMSMLRSLSRVDLQRQVQTLMGLHLSGPSHSQHYRHTPLEHHHHHH	1.18811067459	test
MQYKLILNGKTLKGETTTEAVDAATAEKVFKQYANDNGMELEWTYDDATKTFTTTELEVLFQGPLDPNSMATYEVLCEVARKLGTDDREVVLFLLNVFIPQPTLAQLIGALRALKEEGRLTFPLLAECLFRAGRRDLLRDLLHLDPRFLERHLAGTMSYFSPYQLTVLHVDGELCARDIRSLIFLSKDTIGSRSTPQTFLHWVYCMENLDLLGPTDVDALMSMLRSLSRVDLQRQVQTLMGLHLSGPSHSQHYRHTPLEHHHHHH	0.589058134896	test
MQYKLILNGKTLKGETTTEAVDAATAEKVFKQYANDNGMEMEWTYDDATKTFTATELEVLFQGPLDPNSMATYEVLCEVARKLGTDDREVVLFLLNVFIPQPTLAQLIGALRALKEEGRLTFPLLAECLFRAGRRDLLRDLLHLDPRFLERHLAGTMSYFSPYQLTVLHVDGELCARDIRSLIFLSKDTIGSRSTPQTFLHWVYCMENLDLLGPTDVDALMSMLRSLSRVDLQRQVQTLMGLHLSGPSHSQHYRHTPLEHHHHHH	0.83229972671	test
MQYKLILNGKTLKGETTTEAVDAATAEKVFKQYANDNGMEREWTYDDATKTFTYTELEVLFQGPLDPNSMATYEVLCEVARKLGTDDREVVLFLLNVFIPQPTLAQLIGALRALKEEGRLTFPLLAECLFRAGRRDLLRDLLHLDPRFLERHLAGTMSYFSPYQLTVLHVDGELCARDIRSLIFLSKDTIGSRSTPQTFLHWVYCMENLDLLGPTDVDALMSMLRSLSRVDLQRQVQTLMGLHLSGPSHSQHYRHTPLEHHHHHH	0.00261031747439	test
MQYKLILNGKTLKGETTTEAVDAATAEKVFKQYANDNGMEYEWTYDDATKTFTWTELEVLFQGPLDPNSMATYEVLCEVARKLGTDDREVVLFLLNVFIPQPTLAQLIGALRALKEEGRLTFPLLAECLFRAGRRDLLRDLLHLDPRFLERHLAGTMSYFSPYQLTVLHVDGELCARDIRSLIFLSKDTIGSRSTPQTFLHWVYCMENLDLLGPTDVDALMSMLRSLSRVDLQRQVQTLMGLHLSGPSHSQHYRHTPLEHHHHHH	0.00431627298915	test
MQYKLILNGKTLKGETTTEAVDAATAEKVFKQYANDNGMFAEWTYDDATKTFTATELEVLFQGPLDPNSMATYEVLCEVARKLGTDDREVVLFLLNVFIPQPTLAQLIGALRALKEEGRLTFPLLAECLFRAGRRDLLRDLLHLDPRFLERHLAGTMSYFSPYQLTVLHVDGELCARDIRSLIFLSKDTIGSRSTPQTFLHWVYCMENLDLLGPTDVDALMSMLRSLSRVDLQRQVQTLMGLHLSGPSHSQHYRHTPLEHHHHHH	2.59052958386	test
MQYKLILNGKTLKGETTTEAVDAATAEKVFKQYANDNGMFAEWTYDDATKTFTCTELEVLFQGPLDPNSMATYEVLCEVARKLGTDDREVVLFLLNVFIPQPTLAQLIGALRALKEEGRLTFPLLAECLFRAGRRDLLRDLLHLDPRFLERHLAGTMSYFSPYQLTVLHVDGELCARDIRSLIFLSKDTIGSRSTPQTFLHWVYCMENLDLLGPTDVDALMSMLRSLSRVDLQRQVQTLMGLHLSGPSHSQHYRHTPLEHHHHHH	0.934069279065	test
MQYKLILNGKTLKGETTTEAVDAATAEKVFKQYANDNGMFAEWTYDDATKTFTGTELEVLFQGPLDPNSMATYEVLCEVARKLGTDDREVVLFLLNVFIPQPTLAQLIGALRALKEEGRLTFPLLAECLFRAGRRDLLRDLLHLDPRFLERHLAGTMSYFSPYQLTVLHVDGELCARDIRSLIFLSKDTIGSRSTPQTFLHWVYCMENLDLLGPTDVDALMSMLRSLSRVDLQRQVQTLMGLHLSGPSHSQHYRHTPLEHHHHHH	0.868010421347	test
MQYKLILNGKTLKGETTTEAVDAATAEKVFKQYANDNGMFAEWTYDDATKTFTSTELEVLFQGPLDPNSMATYEVLCEVARKLGTDDREVVLFLLNVFIPQPTLAQLIGALRALKEEGRLTFPLLAECLFRAGRRDLLRDLLHLDPRFLERHLAGTMSYFSPYQLTVLHVDGELCARDIRSLIFLSKDTIGSRSTPQTFLHWVYCMENLDLLGPTDVDALMSMLRSLSRVDLQRQVQTLMGLHLSGPSHSQHYRHTPLEHHHHHH	0.591354195501	test
MQYKLILNGKTLKGETTTEAVDAATAEKVFKQYANDNGMFCEWTYDDATKTFTATELEVLFQGPLDPNSMATYEVLCEVARKLGTDDREVVLFLLNVFIPQPTLAQLIGALRALKEEGRLTFPLLAECLFRAGRRDLLRDLLHLDPRFLERHLAGTMSYFSPYQLTVLHVDGELCARDIRSLIFLSKDTIGSRSTPQTFLHWVYCMENLDLLGPTDVDALMSMLRSLSRVDLQRQVQTLMGLHLSGPSHSQHYRHTPLEHHHHHH	2.82820106358	test
MQYKLILNGKTLKGETTTEAVDAATAEKVFKQYANDNGMFCEWTYDDATKTFTCTELEVLFQGPLDPNSMATYEVLCEVARKLGTDDREVVLFLLNVFIPQPTLAQLIGALRALKEEGRLTFPLLAECLFRAGRRDLLRDLLHLDPRFLERHLAGTMSYFSPYQLTVLHVDGELCARDIRSLIFLSKDTIGSRSTPQTFLHWVYCMENLDLLGPTDVDALMSMLRSLSRVDLQRQVQTLMGLHLSGPSHSQHYRHTPLEHHHHHH	1.2992511766	test
MQYKLILNGKTLKGETTTEAVDAATAEKVFKQYANDNGMFCEWTYDDATKTFTGTELEVLFQGPLDPNSMATYEVLCEVARKLGTDDREVVLFLLNVFIPQPTLAQLIGALRALKEEGRLTFPLLAECLFRAGRRDLLRDLLHLDPRFLERHLAGTMSYFSPYQLTVLHVDGELCARDIRSLIFLSKDTIGSRSTPQTFLHWVYCMENLDLLGPTDVDALMSMLRSLSRVDLQRQVQTLMGLHLSGPSHSQHYRHTPLEHHHHHH	2.05310277181	test
MQYKLILNGKTLKGETTTEAVDAATAEKVFKQYANDNGMFCEWTYDDATKTFTSTELEVLFQGPLDPNSMATYEVLCEVARKLGTDDREVVLFLLNVFIPQPTLAQLIGALRALKEEGRLTFPLLAECLFRAGRRDLLRDLLHLDPRFLERHLAGTMSYFSPYQLTVLHVDGELCARDIRSLIFLSKDTIGSRSTPQTFLHWVYCMENLDLLGPTDVDALMSMLRSLSRVDLQRQVQTLMGLHLSGPSHSQHYRHTPLEHHHHHH	0.699867022845	test
MQYKLILNGKTLKGETTTEAVDAATAEKVFKQYANDNGMFDEWTYDDATKTFTGTELEVLFQGPLDPNSMATYEVLCEVARKLGTDDREVVLFLLNVFIPQPTLAQLIGALRALKEEGRLTFPLLAECLFRAGRRDLLRDLLHLDPRFLERHLAGTMSYFSPYQLTVLHVDGELCARDIRSLIFLSKDTIGSRSTPQTFLHWVYCMENLDLLGPTDVDALMSMLRSLSRVDLQRQVQTLMGLHLSGPSHSQHYRHTPLEHHHHHH	0.00327459181375	test
MQYKLILNGKTLKGETTTEAVDAATAEKVFKQYANDNGMFEEWTYDDATKTFTCTELEVLFQGPLDPNSMATYEVLCEVARKLGTDDREVVLFLLNVFIPQPTLAQLIGALRALKEEGRLTFPLLAECLFRAGRRDLLRDLLHLDPRFLERHLAGTMSYFSPYQLTVLHVDGELCARDIRSLIFLSKDTIGSRSTPQTFLHWVYCMENLDLLGPTDVDALMSMLRSLSRVDLQRQVQTLMGLHLSGPSHSQHYRHTPLEHHHHHH	0.00613619406294	test
MQYKLILNGKTLKGETTTEAVDAATAEKVFKQYANDNGMFEEWTYDDATKTFTGTELEVLFQGPLDPNSMATYEVLCEVARKLGTDDREVVLFLLNVFIPQPTLAQLIGALRALKEEGRLTFPLLAECLFRAGRRDLLRDLLHLDPRFLERHLAGTMSYFSPYQLTVLHVDGELCARDIRSLIFLSKDTIGSRSTPQTFLHWVYCMENLDLLGPTDVDALMSMLRSLSRVDLQRQVQTLMGLHLSGPSHSQHYRHTPLEHHHHHH	0.00232274012552	test
MQYKLILNGKTLKGETTTEAVDAATAEKVFKQYANDNGMFFEWTYDDATKTFTGTELEVLFQGPLDPNSMATYEVLCEVARKLGTDDREVVLFLLNVFIPQPTLAQLIGALRALKEEGRLTFPLLAECLFRAGRRDLLRDLLHLDPRFLERHLAGTMSYFSPYQLTVLHVDGELCARDIRSLIFLSKDTIGSRSTPQTFLHWVYCMENLDLLGPTDVDALMSMLRSLSRVDLQRQVQTLMGLHLSGPSHSQHYRHTPLEHHHHHH	1.05257547737	test
MQYKLILNGKTLKGETTTEAVDAATAEKVFKQYANDNGMFHEWTYDDATKTFTWTELEVLFQGPLDPNSMATYEVLCEVARKLGTDDREVVLFLLNVFIPQPTLAQLIGALRALKEEGRLTFPLLAECLFRAGRRDLLRDLLHLDPRFLERHLAGTMSYFSPYQLTVLHVDGELCARDIRSLIFLSKDTIGSRSTPQTFLHWVYCMENLDLLGPTDVDALMSMLRSLSRVDLQRQVQTLMGLHLSGPSHSQHYRHTPLEHHHHHH	0.00266100325059	test
MQYKLILNGKTLKGETTTEAVDAATAEKVFKQYANDNGMFLEWTYDDATKTFTATELEVLFQGPLDPNSMATYEVLCEVARKLGTDDREVVLFLLNVFIPQPTLAQLIGALRALKEEGRLTFPLLAECLFRAGRRDLLRDLLHLDPRFLERHLAGTMSYFSPYQLTVLHVDGELCARDIRSLIFLSKDTIGSRSTPQTFLHWVYCMENLDLLGPTDVDALMSMLRSLSRVDLQRQVQTLMGLHLSGPSHSQHYRHTPLEHHHHHH	0.637563026138	test
MQYKLILNGKTLKGETTTEAVDAATAEKVFKQYANDNGMFLEWTYDDATKTFTCTELEVLFQGPLDPNSMATYEVLCEVARKLGTDDREVVLFLLNVFIPQPTLAQLIGALRALKEEGRLTFPLLAECLFRAGRRDLLRDLLHLDPRFLERHLAGTMSYFSPYQLTVLHVDGELCARDIRSLIFLSKDTIGSRSTPQTFLHWVYCMENLDLLGPTDVDALMSMLRSLSRVDLQRQVQTLMGLHLSGPSHSQHYRHTPLEHHHHHH	0.509890692691	test
MQYKLILNGKTLKGETTTEAVDAATAEKVFKQYANDNGMFLEWTYDDATKTFTGTELEVLFQGPLDPNSMATYEVLCEVARKLGTDDREVVLFLLNVFIPQPTLAQLIGALRALKEEGRLTFPLLAECLFRAGRRDLLRDLLHLDPRFLERHLAGTMSYFSPYQLTVLHVDGELCARDIRSLIFLSKDTIGSRSTPQTFLHWVYCMENLDLLGPTDVDALMSMLRSLSRVDLQRQVQTLMGLHLSGPSHSQHYRHTPLEHHHHHH	2.31943755712	test
MQYKLILNGKTLKGETTTEAVDAATAEKVFKQYANDNGMFLEWTYDDATKTFTHTELEVLFQGPLDPNSMATYEVLCEVARKLGTDDREVVLFLLNVFIPQPTLAQLIGALRALKEEGRLTFPLLAECLFRAGRRDLLRDLLHLDPRFLERHLAGTMSYFSPYQLTVLHVDGELCARDIRSLIFLSKDTIGSRSTPQTFLHWVYCMENLDLLGPTDVDALMSMLRSLSRVDLQRQVQTLMGLHLSGPSHSQHYRHTPLEHHHHHH	0.0108743613451	test
MQYKLILNGKTLKGETTTEAVDAATAEKVFKQYANDNGMFLEWTYDDATKTFTTTELEVLFQGPLDPNSMATYEVLCEVARKLGTDDREVVLFLLNVFIPQPTLAQLIGALRALKEEGRLTFPLLAECLFRAGRRDLLRDLLHLDPRFLERHLAGTMSYFSPYQLTVLHVDGELCARDIRSLIFLSKDTIGSRSTPQTFLHWVYCMENLDLLGPTDVDALMSMLRSLSRVDLQRQVQTLMGLHLSGPSHSQHYRHTPLEHHHHHH	0.687921526558	test
MQYKLILNGKTLKGETTTEAVDAATAEKVFKQYANDNGMFMEWTYDDATKTFTATELEVLFQGPLDPNSMATYEVLCEVARKLGTDDREVVLFLLNVFIPQPTLAQLIGALRALKEEGRLTFPLLAECLFRAGRRDLLRDLLHLDPRFLERHLAGTMSYFSPYQLTVLHVDGELCARDIRSLIFLSKDTIGSRSTPQTFLHWVYCMENLDLLGPTDVDALMSMLRSLSRVDLQRQVQTLMGLHLSGPSHSQHYRHTPLEHHHHHH	1.19817052498	test
MQYKLILNGKTLKGETTTEAVDAATAEKVFKQYANDNGMFMEWTYDDATKTFTGTELEVLFQGPLDPNSMATYEVLCEVARKLGTDDREVVLFLLNVFIPQPTLAQLIGALRALKEEGRLTFPLLAECLFRAGRRDLLRDLLHLDPRFLERHLAGTMSYFSPYQLTVLHVDGELCARDIRSLIFLSKDTIGSRSTPQTFLHWVYCMENLDLLGPTDVDALMSMLRSLSRVDLQRQVQTLMGLHLSGPSHSQHYRHTPLEHHHHHH	1.45925167197	test
MQYKLILNGKTLKGETTTEAVDAATAEKVFKQYANDNGMFQEWTYDDATKTFTFTELEVLFQGPLDPNSMATYEVLCEVARKLGTDDREVVLFLLNVFIPQPTLAQLIGALRALKEEGRLTFPLLAECLFRAGRRDLLRDLLHLDPRFLERHLAGTMSYFSPYQLTVLHVDGELCARDIRSLIFLSKDTIGSRSTPQTFLHWVYCMENLDLLGPTDVDALMSMLRSLSRVDLQRQVQTLMGLHLSGPSHSQHYRHTPLEHHHHHH	0.0	test
MQYKLILNGKTLKGETTTEAVDAATAEKVFKQYANDNGMFREWTYDDATKTFTLTELEVLFQGPLDPNSMATYEVLCEVARKLGTDDREVVLFLLNVFIPQPTLAQLIGALRALKEEGRLTFPLLAECLFRAGRRDLLRDLLHLDPRFLERHLAGTMSYFSPYQLTVLHVDGELCARDIRSLIFLSKDTIGSRSTPQTFLHWVYCMENLDLLGPTDVDALMSMLRSLSRVDLQRQVQTLMGLHLSGPSHSQHYRHTPLEHHHHHH	0.00377706213341	test
MQYKLILNGKTLKGETTTEAVDAATAEKVFKQYANDNGMFSEWTYDDATKTFTKTELEVLFQGPLDPNSMATYEVLCEVARKLGTDDREVVLFLLNVFIPQPTLAQLIGALRALKEEGRLTFPLLAECLFRAGRRDLLRDLLHLDPRFLERHLAGTMSYFSPYQLTVLHVDGELCARDIRSLIFLSKDTIGSRSTPQTFLHWVYCMENLDLLGPTDVDALMSMLRSLSRVDLQRQVQTLMGLHLSGPSHSQHYRHTPLEHHHHHH	0.00113024055592	test
MQYKLILNGKTLKGETTTEAVDAATAEKVFKQYANDNGMGAEWTYDDATKTFTATELEVLFQGPLDPNSMATYEVLCEVARKLGTDDREVVLFLLNVFIPQPTLAQLIGALRALKEEGRLTFPLLAECLFRAGRRDLLRDLLHLDPRFLERHLAGTMSYFSPYQLTVLHVDGELCARDIRSLIFLSKDTIGSRSTPQTFLHWVYCMENLDLLGPTDVDALMSMLRSLSRVDLQRQVQTLMGLHLSGPSHSQHYRHTPLEHHHHHH	1.96449755961	test
MQYKLILNGKTLKGETTTEAVDAATAEKVFKQYANDNGMGCEWTYDDATKTFTATELEVLFQGPLDPNSMATYEVLCEVARKLGTDDREVVLFLLNVFIPQPTLAQLIGALRALKEEGRLTFPLLAECLFRAGRRDLLRDLLHLDPRFLERHLAGTMSYFSPYQLTVLHVDGELCARDIRSLIFLSKDTIGSRSTPQTFLHWVYCMENLDLLGPTDVDALMSMLRSLSRVDLQRQVQTLMGLHLSGPSHSQHYRHTPLEHHHHHH	3.35781242945	test
MQYKLILNGKTLKGETTTEAVDAATAEKVFKQYANDNGMGCEWTYDDATKTFTCTELEVLFQGPLDPNSMATYEVLCEVARKLGTDDREVVLFLLNVFIPQPTLAQLIGALRALKEEGRLTFPLLAECLFRAGRRDLLRDLLHLDPRFLERHLAGTMSYFSPYQLTVLHVDGELCARDIRSLIFLSKDTIGSRSTPQTFLHWVYCMENLDLLGPTDVDALMSMLRSLSRVDLQRQVQTLMGLHLSGPSHSQHYRHTPLEHHHHHH	0.505828593513	test
MQYKLILNGKTLKGETTTEAVDAATAEKVFKQYANDNGMGCEWTYDDATKTFTGTELEVLFQGPLDPNSMATYEVLCEVARKLGTDDREVVLFLLNVFIPQPTLAQLIGALRALKEEGRLTFPLLAECLFRAGRRDLLRDLLHLDPRFLERHLAGTMSYFSPYQLTVLHVDGELCARDIRSLIFLSKDTIGSRSTPQTFLHWVYCMENLDLLGPTDVDALMSMLRSLSRVDLQRQVQTLMGLHLSGPSHSQHYRHTPLEHHHHHH	1.18726752977	test
MQYKLILNGKTLKGETTTEAVDAATAEKVFKQYANDNGMGCEWTYDDATKTFTMTELEVLFQGPLDPNSMATYEVLCEVARKLGTDDREVVLFLLNVFIPQPTLAQLIGALRALKEEGRLTFPLLAECLFRAGRRDLLRDLLHLDPRFLERHLAGTMSYFSPYQLTVLHVDGELCARDIRSLIFLSKDTIGSRSTPQTFLHWVYCMENLDLLGPTDVDALMSMLRSLSRVDLQRQVQTLMGLHLSGPSHSQHYRHTPLEHHHHHH	0.0310283020541	test
MQYKLILNGKTLKGETTTEAVDAATAEKVFKQYANDNGMGCEWTYDDATKTFTSTELEVLFQGPLDPNSMATYEVLCEVARKLGTDDREVVLFLLNVFIPQPTLAQLIGALRALKEEGRLTFPLLAECLFRAGRRDLLRDLLHLDPRFLERHLAGTMSYFSPYQLTVLHVDGELCARDIRSLIFLSKDTIGSRSTPQTFLHWVYCMENLDLLGPTDVDALMSMLRSLSRVDLQRQVQTLMGLHLSGPSHSQHYRHTPLEHHHHHH	0.0741441240067	test
MQYKLILNGKTLKGETTTEAVDAATAEKVFKQYANDNGMGLEWTYDDATKTFTGTELEVLFQGPLDPNSMATYEVLCEVARKLGTDDREVVLFLLNVFIPQPTLAQLIGALRALKEEGRLTFPLLAECLFRAGRRDLLRDLLHLDPRFLERHLAGTMSYFSPYQLTVLHVDGELCARDIRSLIFLSKDTIGSRSTPQTFLHWVYCMENLDLLGPTDVDALMSMLRSLSRVDLQRQVQTLMGLHLSGPSHSQHYRHTPLEHHHHHH	1.45214846541	test
MQYKLILNGKTLKGETTTEAVDAATAEKVFKQYANDNGMGQEWTYDDATKTFTFTELEVLFQGPLDPNSMATYEVLCEVARKLGTDDREVVLFLLNVFIPQPTLAQLIGALRALKEEGRLTFPLLAECLFRAGRRDLLRDLLHLDPRFLERHLAGTMSYFSPYQLTVLHVDGELCARDIRSLIFLSKDTIGSRSTPQTFLHWVYCMENLDLLGPTDVDALMSMLRSLSRVDLQRQVQTLMGLHLSGPSHSQHYRHTPLEHHHHHH	0.0	test
MQYKLILNGKTLKGETTTEAVDAATAEKVFKQYANDNGMGYEWTYDDATKTFTKTELEVLFQGPLDPNSMATYEVLCEVARKLGTDDREVVLFLLNVFIPQPTLAQLIGALRALKEEGRLTFPLLAECLFRAGRRDLLRDLLHLDPRFLERHLAGTMSYFSPYQLTVLHVDGELCARDIRSLIFLSKDTIGSRSTPQTFLHWVYCMENLDLLGPTDVDALMSMLRSLSRVDLQRQVQTLMGLHLSGPSHSQHYRHTPLEHHHHHH	0.00403063727663	test
MQYKLILNGKTLKGETTTEAVDAATAEKVFKQYANDNGMHAEWTYDDATKTFTATELEVLFQGPLDPNSMATYEVLCEVARKLGTDDREVVLFLLNVFIPQPTLAQLIGALRALKEEGRLTFPLLAECLFRAGRRDLLRDLLHLDPRFLERHLAGTMSYFSPYQLTVLHVDGELCARDIRSLIFLSKDTIGSRSTPQTFLHWVYCMENLDLLGPTDVDALMSMLRSLSRVDLQRQVQTLMGLHLSGPSHSQHYRHTPLEHHHHHH	3.16944626612	test
MQYKLILNGKTLKGETTTEAVDAATAEKVFKQYANDNGMHAEWTYDDATKTFTCTELEVLFQGPLDPNSMATYEVLCEVARKLGTDDREVVLFLLNVFIPQPTLAQLIGALRALKEEGRLTFPLLAECLFRAGRRDLLRDLLHLDPRFLERHLAGTMSYFSPYQLTVLHVDGELCARDIRSLIFLSKDTIGSRSTPQTFLHWVYCMENLDLLGPTDVDALMSMLRSLSRVDLQRQVQTLMGLHLSGPSHSQHYRHTPLEHHHHHH	1.53663495452	test
MQYKLILNGKTLKGETTTEAVDAATAEKVFKQYANDNGMHAEWTYDDATKTFTGTELEVLFQGPLDPNSMATYEVLCEVARKLGTDDREVVLFLLNVFIPQPTLAQLIGALRALKEEGRLTFPLLAECLFRAGRRDLLRDLLHLDPRFLERHLAGTMSYFSPYQLTVLHVDGELCARDIRSLIFLSKDTIGSRSTPQTFLHWVYCMENLDLLGPTDVDALMSMLRSLSRVDLQRQVQTLMGLHLSGPSHSQHYRHTPLEHHHHHH	1.3633587341	test
MQYKLILNGKTLKGETTTEAVDAATAEKVFKQYANDNGMHAEWTYDDATKTFTSTELEVLFQGPLDPNSMATYEVLCEVARKLGTDDREVVLFLLNVFIPQPTLAQLIGALRALKEEGRLTFPLLAECLFRAGRRDLLRDLLHLDPRFLERHLAGTMSYFSPYQLTVLHVDGELCARDIRSLIFLSKDTIGSRSTPQTFLHWVYCMENLDLLGPTDVDALMSMLRSLSRVDLQRQVQTLMGLHLSGPSHSQHYRHTPLEHHHHHH	0.940914436746	test
MQYKLILNGKTLKGETTTEAVDAATAEKVFKQYANDNGMHCEWTYDDATKTFTATELEVLFQGPLDPNSMATYEVLCEVARKLGTDDREVVLFLLNVFIPQPTLAQLIGALRALKEEGRLTFPLLAECLFRAGRRDLLRDLLHLDPRFLERHLAGTMSYFSPYQLTVLHVDGELCARDIRSLIFLSKDTIGSRSTPQTFLHWVYCMENLDLLGPTDVDALMSMLRSLSRVDLQRQVQTLMGLHLSGPSHSQHYRHTPLEHHHHHH	3.73106991259	test
MQYKLILNGKTLKGETTTEAVDAATAEKVFKQYANDNGMHCEWTYDDATKTFTCTELEVLFQGPLDPNSMATYEVLCEVARKLGTDDREVVLFLLNVFIPQPTLAQLIGALRALKEEGRLTFPLLAECLFRAGRRDLLRDLLHLDPRFLERHLAGTMSYFSPYQLTVLHVDGELCARDIRSLIFLSKDTIGSRSTPQTFLHWVYCMENLDLLGPTDVDALMSMLRSLSRVDLQRQVQTLMGLHLSGPSHSQHYRHTPLEHHHHHH	1.64450000887	test
MQYKLILNGKTLKGETTTEAVDAATAEKVFKQYANDNGMHCEWTYDDATKTFTGTELEVLFQGPLDPNSMATYEVLCEVARKLGTDDREVVLFLLNVFIPQPTLAQLIGALRALKEEGRLTFPLLAECLFRAGRRDLLRDLLHLDPRFLERHLAGTMSYFSPYQLTVLHVDGELCARDIRSLIFLSKDTIGSRSTPQTFLHWVYCMENLDLLGPTDVDALMSMLRSLSRVDLQRQVQTLMGLHLSGPSHSQHYRHTPLEHHHHHH	2.67139890329	test
MQYKLILNGKTLKGETTTEAVDAATAEKVFKQYANDNGMHCEWTYDDATKTFTITELEVLFQGPLDPNSMATYEVLCEVARKLGTDDREVVLFLLNVFIPQPTLAQLIGALRALKEEGRLTFPLLAECLFRAGRRDLLRDLLHLDPRFLERHLAGTMSYFSPYQLTVLHVDGELCARDIRSLIFLSKDTIGSRSTPQTFLHWVYCMENLDLLGPTDVDALMSMLRSLSRVDLQRQVQTLMGLHLSGPSHSQHYRHTPLEHHHHHH	0.827421388109	test
MQYKLILNGKTLKGETTTEAVDAATAEKVFKQYANDNGMHCEWTYDDATKTFTSTELEVLFQGPLDPNSMATYEVLCEVARKLGTDDREVVLFLLNVFIPQPTLAQLIGALRALKEEGRLTFPLLAECLFRAGRRDLLRDLLHLDPRFLERHLAGTMSYFSPYQLTVLHVDGELCARDIRSLIFLSKDTIGSRSTPQTFLHWVYCMENLDLLGPTDVDALMSMLRSLSRVDLQRQVQTLMGLHLSGPSHSQHYRHTPLEHHHHHH	1.21379762559	test
MQYKLILNGKTLKGETTTEAVDAATAEKVFKQYANDNGMHCEWTYDDATKTFTTTELEVLFQGPLDPNSMATYEVLCEVARKLGTDDREVVLFLLNVFIPQPTLAQLIGALRALKEEGRLTFPLLAECLFRAGRRDLLRDLLHLDPRFLERHLAGTMSYFSPYQLTVLHVDGELCARDIRSLIFLSKDTIGSRSTPQTFLHWVYCMENLDLLGPTDVDALMSMLRSLSRVDLQRQVQTLMGLHLSGPSHSQHYRHTPLEHHHHHH	0.577187258014	test
MQYKLILNGKTLKGETTTEAVDAATAEKVFKQYANDNGMHFEWTYDDATKTFTATELEVLFQGPLDPNSMATYEVLCEVARKLGTDDREVVLFLLNVFIPQPTLAQLIGALRALKEEGRLTFPLLAECLFRAGRRDLLRDLLHLDPRFLERHLAGTMSYFSPYQLTVLHVDGELCARDIRSLIFLSKDTIGSRSTPQTFLHWVYCMENLDLLGPTDVDALMSMLRSLSRVDLQRQVQTLMGLHLSGPSHSQHYRHTPLEHHHHHH	1.21247034552	test
MQYKLILNGKTLKGETTTEAVDAATAEKVFKQYANDNGMHFEWTYDDATKTFTGTELEVLFQGPLDPNSMATYEVLCEVARKLGTDDREVVLFLLNVFIPQPTLAQLIGALRALKEEGRLTFPLLAECLFRAGRRDLLRDLLHLDPRFLERHLAGTMSYFSPYQLTVLHVDGELCARDIRSLIFLSKDTIGSRSTPQTFLHWVYCMENLDLLGPTDVDALMSMLRSLSRVDLQRQVQTLMGLHLSGPSHSQHYRHTPLEHHHHHH	2.1808896602	test
MQYKLILNGKTLKGETTTEAVDAATAEKVFKQYANDNGMHFEWTYDDATKTFTTTELEVLFQGPLDPNSMATYEVLCEVARKLGTDDREVVLFLLNVFIPQPTLAQLIGALRALKEEGRLTFPLLAECLFRAGRRDLLRDLLHLDPRFLERHLAGTMSYFSPYQLTVLHVDGELCARDIRSLIFLSKDTIGSRSTPQTFLHWVYCMENLDLLGPTDVDALMSMLRSLSRVDLQRQVQTLMGLHLSGPSHSQHYRHTPLEHHHHHH	0.961094851673	test
MQYKLILNGKTLKGETTTEAVDAATAEKVFKQYANDNGMHLEWTYDDATKTFTATELEVLFQGPLDPNSMATYEVLCEVARKLGTDDREVVLFLLNVFIPQPTLAQLIGALRALKEEGRLTFPLLAECLFRAGRRDLLRDLLHLDPRFLERHLAGTMSYFSPYQLTVLHVDGELCARDIRSLIFLSKDTIGSRSTPQTFLHWVYCMENLDLLGPTDVDALMSMLRSLSRVDLQRQVQTLMGLHLSGPSHSQHYRHTPLEHHHHHH	1.54012771728	test
MQYKLILNGKTLKGETTTEAVDAATAEKVFKQYANDNGMHLEWTYDDATKTFTCTELEVLFQGPLDPNSMATYEVLCEVARKLGTDDREVVLFLLNVFIPQPTLAQLIGALRALKEEGRLTFPLLAECLFRAGRRDLLRDLLHLDPRFLERHLAGTMSYFSPYQLTVLHVDGELCARDIRSLIFLSKDTIGSRSTPQTFLHWVYCMENLDLLGPTDVDALMSMLRSLSRVDLQRQVQTLMGLHLSGPSHSQHYRHTPLEHHHHHH	1.38737028239	test
MQYKLILNGKTLKGETTTEAVDAATAEKVFKQYANDNGMHLEWTYDDATKTFTGTELEVLFQGPLDPNSMATYEVLCEVARKLGTDDREVVLFLLNVFIPQPTLAQLIGALRALKEEGRLTFPLLAECLFRAGRRDLLRDLLHLDPRFLERHLAGTMSYFSPYQLTVLHVDGELCARDIRSLIFLSKDTIGSRSTPQTFLHWVYCMENLDLLGPTDVDALMSMLRSLSRVDLQRQVQTLMGLHLSGPSHSQHYRHTPLEHHHHHH	2.91003785583	test
MQYKLILNGKTLKGETTTEAVDAATAEKVFKQYANDNGMHLEWTYDDATKTFTTTELEVLFQGPLDPNSMATYEVLCEVARKLGTDDREVVLFLLNVFIPQPTLAQLIGALRALKEEGRLTFPLLAECLFRAGRRDLLRDLLHLDPRFLERHLAGTMSYFSPYQLTVLHVDGELCARDIRSLIFLSKDTIGSRSTPQTFLHWVYCMENLDLLGPTDVDALMSMLRSLSRVDLQRQVQTLMGLHLSGPSHSQHYRHTPLEHHHHHH	2.08879433186	test
MQYKLILNGKTLKGETTTEAVDAATAEKVFKQYANDNGMHMEWTYDDATKTFTATELEVLFQGPLDPNSMATYEVLCEVARKLGTDDREVVLFLLNVFIPQPTLAQLIGALRALKEEGRLTFPLLAECLFRAGRRDLLRDLLHLDPRFLERHLAGTMSYFSPYQLTVLHVDGELCARDIRSLIFLSKDTIGSRSTPQTFLHWVYCMENLDLLGPTDVDALMSMLRSLSRVDLQRQVQTLMGLHLSGPSHSQHYRHTPLEHHHHHH	2.5124305691	test
MQYKLILNGKTLKGETTTEAVDAATAEKVFKQYANDNGMHMEWTYDDATKTFTCTELEVLFQGPLDPNSMATYEVLCEVARKLGTDDREVVLFLLNVFIPQPTLAQLIGALRALKEEGRLTFPLLAECLFRAGRRDLLRDLLHLDPRFLERHLAGTMSYFSPYQLTVLHVDGELCARDIRSLIFLSKDTIGSRSTPQTFLHWVYCMENLDLLGPTDVDALMSMLRSLSRVDLQRQVQTLMGLHLSGPSHSQHYRHTPLEHHHHHH	0.552587368571	test
MQYKLILNGKTLKGETTTEAVDAATAEKVFKQYANDNGMHMEWTYDDATKTFTETELEVLFQGPLDPNSMATYEVLCEVARKLGTDDREVVLFLLNVFIPQPTLAQLIGALRALKEEGRLTFPLLAECLFRAGRRDLLRDLLHLDPRFLERHLAGTMSYFSPYQLTVLHVDGELCARDIRSLIFLSKDTIGSRSTPQTFLHWVYCMENLDLLGPTDVDALMSMLRSLSRVDLQRQVQTLMGLHLSGPSHSQHYRHTPLEHHHHHH	0.00602380955629	test
MQYKLILNGKTLKGETTTEAVDAATAEKVFKQYANDNGMHMEWTYDDATKTFTGTELEVLFQGPLDPNSMATYEVLCEVARKLGTDDREVVLFLLNVFIPQPTLAQLIGALRALKEEGRLTFPLLAECLFRAGRRDLLRDLLHLDPRFLERHLAGTMSYFSPYQLTVLHVDGELCARDIRSLIFLSKDTIGSRSTPQTFLHWVYCMENLDLLGPTDVDALMSMLRSLSRVDLQRQVQTLMGLHLSGPSHSQHYRHTPLEHHHHHH	1.64239167552	test
MQYKLILNGKTLKGETTTEAVDAATAEKVFKQYANDNGMHMEWTYDDATKTFTLTELEVLFQGPLDPNSMATYEVLCEVARKLGTDDREVVLFLLNVFIPQPTLAQLIGALRALKEEGRLTFPLLAECLFRAGRRDLLRDLLHLDPRFLERHLAGTMSYFSPYQLTVLHVDGELCARDIRSLIFLSKDTIGSRSTPQTFLHWVYCMENLDLLGPTDVDALMSMLRSLSRVDLQRQVQTLMGLHLSGPSHSQHYRHTPLEHHHHHH	0.0159519401213	test
MQYKLILNGKTLKGETTTEAVDAATAEKVFKQYANDNGMHMEWTYDDATKTFTSTELEVLFQGPLDPNSMATYEVLCEVARKLGTDDREVVLFLLNVFIPQPTLAQLIGALRALKEEGRLTFPLLAECLFRAGRRDLLRDLLHLDPRFLERHLAGTMSYFSPYQLTVLHVDGELCARDIRSLIFLSKDTIGSRSTPQTFLHWVYCMENLDLLGPTDVDALMSMLRSLSRVDLQRQVQTLMGLHLSGPSHSQHYRHTPLEHHHHHH	0.566515344756	test
MQYKLILNGKTLKGETTTEAVDAATAEKVFKQYANDNGMHMEWTYDDATKTFTTTELEVLFQGPLDPNSMATYEVLCEVARKLGTDDREVVLFLLNVFIPQPTLAQLIGALRALKEEGRLTFPLLAECLFRAGRRDLLRDLLHLDPRFLERHLAGTMSYFSPYQLTVLHVDGELCARDIRSLIFLSKDTIGSRSTPQTFLHWVYCMENLDLLGPTDVDALMSMLRSLSRVDLQRQVQTLMGLHLSGPSHSQHYRHTPLEHHHHHH	0.665809744838	test
MQYKLILNGKTLKGETTTEAVDAATAEKVFKQYANDNGMHNEWTYDDATKTFTATELEVLFQGPLDPNSMATYEVLCEVARKLGTDDREVVLFLLNVFIPQPTLAQLIGALRALKEEGRLTFPLLAECLFRAGRRDLLRDLLHLDPRFLERHLAGTMSYFSPYQLTVLHVDGELCARDIRSLIFLSKDTIGSRSTPQTFLHWVYCMENLDLLGPTDVDALMSMLRSLSRVDLQRQVQTLMGLHLSGPSHSQHYRHTPLEHHHHHH	1.22718602812	test
MQYKLILNGKTLKGETTTEAVDAATAEKVFKQYANDNGMHNEWTYDDATKTFTGTELEVLFQGPLDPNSMATYEVLCEVARKLGTDDREVVLFLLNVFIPQPTLAQLIGALRALKEEGRLTFPLLAECLFRAGRRDLLRDLLHLDPRFLERHLAGTMSYFSPYQLTVLHVDGELCARDIRSLIFLSKDTIGSRSTPQTFLHWVYCMENLDLLGPTDVDALMSMLRSLSRVDLQRQVQTLMGLHLSGPSHSQHYRHTPLEHHHHHH	0.749629633671	test
MQYKLILNGKTLKGETTTEAVDAATAEKVFKQYANDNGMHSEWTYDDATKTFTATELEVLFQGPLDPNSMATYEVLCEVARKLGTDDREVVLFLLNVFIPQPTLAQLIGALRALKEEGRLTFPLLAECLFRAGRRDLLRDLLHLDPRFLERHLAGTMSYFSPYQLTVLHVDGELCARDIRSLIFLSKDTIGSRSTPQTFLHWVYCMENLDLLGPTDVDALMSMLRSLSRVDLQRQVQTLMGLHLSGPSHSQHYRHTPLEHHHHHH	1.48869329987	test
MQYKLILNGKTLKGETTTEAVDAATAEKVFKQYANDNGMHSEWTYDDATKTFTGTELEVLFQGPLDPNSMATYEVLCEVARKLGTDDREVVLFLLNVFIPQPTLAQLIGALRALKEEGRLTFPLLAECLFRAGRRDLLRDLLHLDPRFLERHLAGTMSYFSPYQLTVLHVDGELCARDIRSLIFLSKDTIGSRSTPQTFLHWVYCMENLDLLGPTDVDALMSMLRSLSRVDLQRQVQTLMGLHLSGPSHSQHYRHTPLEHHHHHH	0.0610085828317	test
MQYKLILNGKTLKGETTTEAVDAATAEKVFKQYANDNGMHSEWTYDDATKTFTWTELEVLFQGPLDPNSMATYEVLCEVARKLGTDDREVVLFLLNVFIPQPTLAQLIGALRALKEEGRLTFPLLAECLFRAGRRDLLRDLLHLDPRFLERHLAGTMSYFSPYQLTVLHVDGELCARDIRSLIFLSKDTIGSRSTPQTFLHWVYCMENLDLLGPTDVDALMSMLRSLSRVDLQRQVQTLMGLHLSGPSHSQHYRHTPLEHHHHHH	0.00351388890783	test
MQYKLILNGKTLKGETTTEAVDAATAEKVFKQYANDNGMHTEWTYDDATKTFTWTELEVLFQGPLDPNSMATYEVLCEVARKLGTDDREVVLFLLNVFIPQPTLAQLIGALRALKEEGRLTFPLLAECLFRAGRRDLLRDLLHLDPRFLERHLAGTMSYFSPYQLTVLHVDGELCARDIRSLIFLSKDTIGSRSTPQTFLHWVYCMENLDLLGPTDVDALMSMLRSLSRVDLQRQVQTLMGLHLSGPSHSQHYRHTPLEHHHHHH	0.0	test
MQYKLILNGKTLKGETTTEAVDAATAEKVFKQYANDNGMHVEWTYDDATKTFTETELEVLFQGPLDPNSMATYEVLCEVARKLGTDDREVVLFLLNVFIPQPTLAQLIGALRALKEEGRLTFPLLAECLFRAGRRDLLRDLLHLDPRFLERHLAGTMSYFSPYQLTVLHVDGELCARDIRSLIFLSKDTIGSRSTPQTFLHWVYCMENLDLLGPTDVDALMSMLRSLSRVDLQRQVQTLMGLHLSGPSHSQHYRHTPLEHHHHHH	0.00255357144234	test
MQYKLILNGKTLKGETTTEAVDAATAEKVFKQYANDNGMHYEWTYDDATKTFTGTELEVLFQGPLDPNSMATYEVLCEVARKLGTDDREVVLFLLNVFIPQPTLAQLIGALRALKEEGRLTFPLLAECLFRAGRRDLLRDLLHLDPRFLERHLAGTMSYFSPYQLTVLHVDGELCARDIRSLIFLSKDTIGSRSTPQTFLHWVYCMENLDLLGPTDVDALMSMLRSLSRVDLQRQVQTLMGLHLSGPSHSQHYRHTPLEHHHHHH	1.40866086031	test
MQYKLILNGKTLKGETTTEAVDAATAEKVFKQYANDNGMHYEWTYDDATKTFTLTELEVLFQGPLDPNSMATYEVLCEVARKLGTDDREVVLFLLNVFIPQPTLAQLIGALRALKEEGRLTFPLLAECLFRAGRRDLLRDLLHLDPRFLERHLAGTMSYFSPYQLTVLHVDGELCARDIRSLIFLSKDTIGSRSTPQTFLHWVYCMENLDLLGPTDVDALMSMLRSLSRVDLQRQVQTLMGLHLSGPSHSQHYRHTPLEHHHHHH	0.00699192180641	test
MQYKLILNGKTLKGETTTEAVDAATAEKVFKQYANDNGMHYEWTYDDATKTFTMTELEVLFQGPLDPNSMATYEVLCEVARKLGTDDREVVLFLLNVFIPQPTLAQLIGALRALKEEGRLTFPLLAECLFRAGRRDLLRDLLHLDPRFLERHLAGTMSYFSPYQLTVLHVDGELCARDIRSLIFLSKDTIGSRSTPQTFLHWVYCMENLDLLGPTDVDALMSMLRSLSRVDLQRQVQTLMGLHLSGPSHSQHYRHTPLEHHHHHH	0.00830555560034	test
MQYKLILNGKTLKGETTTEAVDAATAEKVFKQYANDNGMIAEWTYDDATKTFTATELEVLFQGPLDPNSMATYEVLCEVARKLGTDDREVVLFLLNVFIPQPTLAQLIGALRALKEEGRLTFPLLAECLFRAGRRDLLRDLLHLDPRFLERHLAGTMSYFSPYQLTVLHVDGELCARDIRSLIFLSKDTIGSRSTPQTFLHWVYCMENLDLLGPTDVDALMSMLRSLSRVDLQRQVQTLMGLHLSGPSHSQHYRHTPLEHHHHHH	3.31314383507	test
MQYKLILNGKTLKGETTTEAVDAATAEKVFKQYANDNGMIAEWTYDDATKTFTCTELEVLFQGPLDPNSMATYEVLCEVARKLGTDDREVVLFLLNVFIPQPTLAQLIGALRALKEEGRLTFPLLAECLFRAGRRDLLRDLLHLDPRFLERHLAGTMSYFSPYQLTVLHVDGELCARDIRSLIFLSKDTIGSRSTPQTFLHWVYCMENLDLLGPTDVDALMSMLRSLSRVDLQRQVQTLMGLHLSGPSHSQHYRHTPLEHHHHHH	1.96059611763	test
MQYKLILNGKTLKGETTTEAVDAATAEKVFKQYANDNGMIAEWTYDDATKTFTGTELEVLFQGPLDPNSMATYEVLCEVARKLGTDDREVVLFLLNVFIPQPTLAQLIGALRALKEEGRLTFPLLAECLFRAGRRDLLRDLLHLDPRFLERHLAGTMSYFSPYQLTVLHVDGELCARDIRSLIFLSKDTIGSRSTPQTFLHWVYCMENLDLLGPTDVDALMSMLRSLSRVDLQRQVQTLMGLHLSGPSHSQHYRHTPLEHHHHHH	1.46985733975	test
MQYKLILNGKTLKGETTTEAVDAATAEKVFKQYANDNGMIAEWTYDDATKTFTLTELEVLFQGPLDPNSMATYEVLCEVARKLGTDDREVVLFLLNVFIPQPTLAQLIGALRALKEEGRLTFPLLAECLFRAGRRDLLRDLLHLDPRFLERHLAGTMSYFSPYQLTVLHVDGELCARDIRSLIFLSKDTIGSRSTPQTFLHWVYCMENLDLLGPTDVDALMSMLRSLSRVDLQRQVQTLMGLHLSGPSHSQHYRHTPLEHHHHHH	0.605159964949	test
MQYKLILNGKTLKGETTTEAVDAATAEKVFKQYANDNGMIAEWTYDDATKTFTMTELEVLFQGPLDPNSMATYEVLCEVARKLGTDDREVVLFLLNVFIPQPTLAQLIGALRALKEEGRLTFPLLAECLFRAGRRDLLRDLLHLDPRFLERHLAGTMSYFSPYQLTVLHVDGELCARDIRSLIFLSKDTIGSRSTPQTFLHWVYCMENLDLLGPTDVDALMSMLRSLSRVDLQRQVQTLMGLHLSGPSHSQHYRHTPLEHHHHHH	0.622674760639	test
MQYKLILNGKTLKGETTTEAVDAATAEKVFKQYANDNGMIAEWTYDDATKTFTSTELEVLFQGPLDPNSMATYEVLCEVARKLGTDDREVVLFLLNVFIPQPTLAQLIGALRALKEEGRLTFPLLAECLFRAGRRDLLRDLLHLDPRFLERHLAGTMSYFSPYQLTVLHVDGELCARDIRSLIFLSKDTIGSRSTPQTFLHWVYCMENLDLLGPTDVDALMSMLRSLSRVDLQRQVQTLMGLHLSGPSHSQHYRHTPLEHHHHHH	1.24016210714	test
MQYKLILNGKTLKGETTTEAVDAATAEKVFKQYANDNGMICEWTYDDATKTFTATELEVLFQGPLDPNSMATYEVLCEVARKLGTDDREVVLFLLNVFIPQPTLAQLIGALRALKEEGRLTFPLLAECLFRAGRRDLLRDLLHLDPRFLERHLAGTMSYFSPYQLTVLHVDGELCARDIRSLIFLSKDTIGSRSTPQTFLHWVYCMENLDLLGPTDVDALMSMLRSLSRVDLQRQVQTLMGLHLSGPSHSQHYRHTPLEHHHHHH	3.62007097661	test
MQYKLILNGKTLKGETTTEAVDAATAEKVFKQYANDNGMICEWTYDDATKTFTCTELEVLFQGPLDPNSMATYEVLCEVARKLGTDDREVVLFLLNVFIPQPTLAQLIGALRALKEEGRLTFPLLAECLFRAGRRDLLRDLLHLDPRFLERHLAGTMSYFSPYQLTVLHVDGELCARDIRSLIFLSKDTIGSRSTPQTFLHWVYCMENLDLLGPTDVDALMSMLRSLSRVDLQRQVQTLMGLHLSGPSHSQHYRHTPLEHHHHHH	1.88852259083	test
MQYKLILNGKTLKGETTTEAVDAATAEKVFKQYANDNGMICEWTYDDATKTFTGTELEVLFQGPLDPNSMATYEVLCEVARKLGTDDREVVLFLLNVFIPQPTLAQLIGALRALKEEGRLTFPLLAECLFRAGRRDLLRDLLHLDPRFLERHLAGTMSYFSPYQLTVLHVDGELCARDIRSLIFLSKDTIGSRSTPQTFLHWVYCMENLDLLGPTDVDALMSMLRSLSRVDLQRQVQTLMGLHLSGPSHSQHYRHTPLEHHHHHH	2.1175318647	test
MQYKLILNGKTLKGETTTEAVDAATAEKVFKQYANDNGMICEWTYDDATKTFTITELEVLFQGPLDPNSMATYEVLCEVARKLGTDDREVVLFLLNVFIPQPTLAQLIGALRALKEEGRLTFPLLAECLFRAGRRDLLRDLLHLDPRFLERHLAGTMSYFSPYQLTVLHVDGELCARDIRSLIFLSKDTIGSRSTPQTFLHWVYCMENLDLLGPTDVDALMSMLRSLSRVDLQRQVQTLMGLHLSGPSHSQHYRHTPLEHHHHHH	0.714022226072	test
MQYKLILNGKTLKGETTTEAVDAATAEKVFKQYANDNGMICEWTYDDATKTFTLTELEVLFQGPLDPNSMATYEVLCEVARKLGTDDREVVLFLLNVFIPQPTLAQLIGALRALKEEGRLTFPLLAECLFRAGRRDLLRDLLHLDPRFLERHLAGTMSYFSPYQLTVLHVDGELCARDIRSLIFLSKDTIGSRSTPQTFLHWVYCMENLDLLGPTDVDALMSMLRSLSRVDLQRQVQTLMGLHLSGPSHSQHYRHTPLEHHHHHH	0.892544318538	test
MQYKLILNGKTLKGETTTEAVDAATAEKVFKQYANDNGMICEWTYDDATKTFTMTELEVLFQGPLDPNSMATYEVLCEVARKLGTDDREVVLFLLNVFIPQPTLAQLIGALRALKEEGRLTFPLLAECLFRAGRRDLLRDLLHLDPRFLERHLAGTMSYFSPYQLTVLHVDGELCARDIRSLIFLSKDTIGSRSTPQTFLHWVYCMENLDLLGPTDVDALMSMLRSLSRVDLQRQVQTLMGLHLSGPSHSQHYRHTPLEHHHHHH	0.979057296945	test
MQYKLILNGKTLKGETTTEAVDAATAEKVFKQYANDNGMICEWTYDDATKTFTSTELEVLFQGPLDPNSMATYEVLCEVARKLGTDDREVVLFLLNVFIPQPTLAQLIGALRALKEEGRLTFPLLAECLFRAGRRDLLRDLLHLDPRFLERHLAGTMSYFSPYQLTVLHVDGELCARDIRSLIFLSKDTIGSRSTPQTFLHWVYCMENLDLLGPTDVDALMSMLRSLSRVDLQRQVQTLMGLHLSGPSHSQHYRHTPLEHHHHHH	2.0690747238	test
MQYKLILNGKTLKGETTTEAVDAATAEKVFKQYANDNGMICEWTYDDATKTFTTTELEVLFQGPLDPNSMATYEVLCEVARKLGTDDREVVLFLLNVFIPQPTLAQLIGALRALKEEGRLTFPLLAECLFRAGRRDLLRDLLHLDPRFLERHLAGTMSYFSPYQLTVLHVDGELCARDIRSLIFLSKDTIGSRSTPQTFLHWVYCMENLDLLGPTDVDALMSMLRSLSRVDLQRQVQTLMGLHLSGPSHSQHYRHTPLEHHHHHH	0.930323514501	test
MQYKLILNGKTLKGETTTEAVDAATAEKVFKQYANDNGMIEEWTYDDATKTFTRTELEVLFQGPLDPNSMATYEVLCEVARKLGTDDREVVLFLLNVFIPQPTLAQLIGALRALKEEGRLTFPLLAECLFRAGRRDLLRDLLHLDPRFLERHLAGTMSYFSPYQLTVLHVDGELCARDIRSLIFLSKDTIGSRSTPQTFLHWVYCMENLDLLGPTDVDALMSMLRSLSRVDLQRQVQTLMGLHLSGPSHSQHYRHTPLEHHHHHH	0.0024916666801	test
MQYKLILNGKTLKGETTTEAVDAATAEKVFKQYANDNGMIFEWTYDDATKTFTATELEVLFQGPLDPNSMATYEVLCEVARKLGTDDREVVLFLLNVFIPQPTLAQLIGALRALKEEGRLTFPLLAECLFRAGRRDLLRDLLHLDPRFLERHLAGTMSYFSPYQLTVLHVDGELCARDIRSLIFLSKDTIGSRSTPQTFLHWVYCMENLDLLGPTDVDALMSMLRSLSRVDLQRQVQTLMGLHLSGPSHSQHYRHTPLEHHHHHH	1.64510976045	test
MQYKLILNGKTLKGETTTEAVDAATAEKVFKQYANDNGMIFEWTYDDATKTFTGTELEVLFQGPLDPNSMATYEVLCEVARKLGTDDREVVLFLLNVFIPQPTLAQLIGALRALKEEGRLTFPLLAECLFRAGRRDLLRDLLHLDPRFLERHLAGTMSYFSPYQLTVLHVDGELCARDIRSLIFLSKDTIGSRSTPQTFLHWVYCMENLDLLGPTDVDALMSMLRSLSRVDLQRQVQTLMGLHLSGPSHSQHYRHTPLEHHHHHH	2.91081530621	test
MQYKLILNGKTLKGETTTEAVDAATAEKVFKQYANDNGMIFEWTYDDATKTFTTTELEVLFQGPLDPNSMATYEVLCEVARKLGTDDREVVLFLLNVFIPQPTLAQLIGALRALKEEGRLTFPLLAECLFRAGRRDLLRDLLHLDPRFLERHLAGTMSYFSPYQLTVLHVDGELCARDIRSLIFLSKDTIGSRSTPQTFLHWVYCMENLDLLGPTDVDALMSMLRSLSRVDLQRQVQTLMGLHLSGPSHSQHYRHTPLEHHHHHH	1.50326171173	test
MQYKLILNGKTLKGETTTEAVDAATAEKVFKQYANDNGMIHEWTYDDATKTFTATELEVLFQGPLDPNSMATYEVLCEVARKLGTDDREVVLFLLNVFIPQPTLAQLIGALRALKEEGRLTFPLLAECLFRAGRRDLLRDLLHLDPRFLERHLAGTMSYFSPYQLTVLHVDGELCARDIRSLIFLSKDTIGSRSTPQTFLHWVYCMENLDLLGPTDVDALMSMLRSLSRVDLQRQVQTLMGLHLSGPSHSQHYRHTPLEHHHHHH	0.0144254386743	test
MQYKLILNGKTLKGETTTEAVDAATAEKVFKQYANDNGMILEWTYDDATKTFTATELEVLFQGPLDPNSMATYEVLCEVARKLGTDDREVVLFLLNVFIPQPTLAQLIGALRALKEEGRLTFPLLAECLFRAGRRDLLRDLLHLDPRFLERHLAGTMSYFSPYQLTVLHVDGELCARDIRSLIFLSKDTIGSRSTPQTFLHWVYCMENLDLLGPTDVDALMSMLRSLSRVDLQRQVQTLMGLHLSGPSHSQHYRHTPLEHHHHHH	2.1254444559	test
MQYKLILNGKTLKGETTTEAVDAATAEKVFKQYANDNGMILEWTYDDATKTFTCTELEVLFQGPLDPNSMATYEVLCEVARKLGTDDREVVLFLLNVFIPQPTLAQLIGALRALKEEGRLTFPLLAECLFRAGRRDLLRDLLHLDPRFLERHLAGTMSYFSPYQLTVLHVDGELCARDIRSLIFLSKDTIGSRSTPQTFLHWVYCMENLDLLGPTDVDALMSMLRSLSRVDLQRQVQTLMGLHLSGPSHSQHYRHTPLEHHHHHH	2.00524204513	test
MQYKLILNGKTLKGETTTEAVDAATAEKVFKQYANDNGMILEWTYDDATKTFTGTELEVLFQGPLDPNSMATYEVLCEVARKLGTDDREVVLFLLNVFIPQPTLAQLIGALRALKEEGRLTFPLLAECLFRAGRRDLLRDLLHLDPRFLERHLAGTMSYFSPYQLTVLHVDGELCARDIRSLIFLSKDTIGSRSTPQTFLHWVYCMENLDLLGPTDVDALMSMLRSLSRVDLQRQVQTLMGLHLSGPSHSQHYRHTPLEHHHHHH	3.28998592901	test
MQYKLILNGKTLKGETTTEAVDAATAEKVFKQYANDNGMILEWTYDDATKTFTTTELEVLFQGPLDPNSMATYEVLCEVARKLGTDDREVVLFLLNVFIPQPTLAQLIGALRALKEEGRLTFPLLAECLFRAGRRDLLRDLLHLDPRFLERHLAGTMSYFSPYQLTVLHVDGELCARDIRSLIFLSKDTIGSRSTPQTFLHWVYCMENLDLLGPTDVDALMSMLRSLSRVDLQRQVQTLMGLHLSGPSHSQHYRHTPLEHHHHHH	2.31926122327	test
MQYKLILNGKTLKGETTTEAVDAATAEKVFKQYANDNGMIMEWTYDDATKTFTATELEVLFQGPLDPNSMATYEVLCEVARKLGTDDREVVLFLLNVFIPQPTLAQLIGALRALKEEGRLTFPLLAECLFRAGRRDLLRDLLHLDPRFLERHLAGTMSYFSPYQLTVLHVDGELCARDIRSLIFLSKDTIGSRSTPQTFLHWVYCMENLDLLGPTDVDALMSMLRSLSRVDLQRQVQTLMGLHLSGPSHSQHYRHTPLEHHHHHH	2.24956123355	test
MQYKLILNGKTLKGETTTEAVDAATAEKVFKQYANDNGMIMEWTYDDATKTFTCTELEVLFQGPLDPNSMATYEVLCEVARKLGTDDREVVLFLLNVFIPQPTLAQLIGALRALKEEGRLTFPLLAECLFRAGRRDLLRDLLHLDPRFLERHLAGTMSYFSPYQLTVLHVDGELCARDIRSLIFLSKDTIGSRSTPQTFLHWVYCMENLDLLGPTDVDALMSMLRSLSRVDLQRQVQTLMGLHLSGPSHSQHYRHTPLEHHHHHH	0.778973688411	test
MQYKLILNGKTLKGETTTEAVDAATAEKVFKQYANDNGMIMEWTYDDATKTFTGTELEVLFQGPLDPNSMATYEVLCEVARKLGTDDREVVLFLLNVFIPQPTLAQLIGALRALKEEGRLTFPLLAECLFRAGRRDLLRDLLHLDPRFLERHLAGTMSYFSPYQLTVLHVDGELCARDIRSLIFLSKDTIGSRSTPQTFLHWVYCMENLDLLGPTDVDALMSMLRSLSRVDLQRQVQTLMGLHLSGPSHSQHYRHTPLEHHHHHH	1.73555453956	test
MQYKLILNGKTLKGETTTEAVDAATAEKVFKQYANDNGMIMEWTYDDATKTFTMTELEVLFQGPLDPNSMATYEVLCEVARKLGTDDREVVLFLLNVFIPQPTLAQLIGALRALKEEGRLTFPLLAECLFRAGRRDLLRDLLHLDPRFLERHLAGTMSYFSPYQLTVLHVDGELCARDIRSLIFLSKDTIGSRSTPQTFLHWVYCMENLDLLGPTDVDALMSMLRSLSRVDLQRQVQTLMGLHLSGPSHSQHYRHTPLEHHHHHH	0.217605556729	test
MQYKLILNGKTLKGETTTEAVDAATAEKVFKQYANDNGMIMEWTYDDATKTFTSTELEVLFQGPLDPNSMATYEVLCEVARKLGTDDREVVLFLLNVFIPQPTLAQLIGALRALKEEGRLTFPLLAECLFRAGRRDLLRDLLHLDPRFLERHLAGTMSYFSPYQLTVLHVDGELCARDIRSLIFLSKDTIGSRSTPQTFLHWVYCMENLDLLGPTDVDALMSMLRSLSRVDLQRQVQTLMGLHLSGPSHSQHYRHTPLEHHHHHH	0.922280418598	test
MQYKLILNGKTLKGETTTEAVDAATAEKVFKQYANDNGMIMEWTYDDATKTFTTTELEVLFQGPLDPNSMATYEVLCEVARKLGTDDREVVLFLLNVFIPQPTLAQLIGALRALKEEGRLTFPLLAECLFRAGRRDLLRDLLHLDPRFLERHLAGTMSYFSPYQLTVLHVDGELCARDIRSLIFLSKDTIGSRSTPQTFLHWVYCMENLDLLGPTDVDALMSMLRSLSRVDLQRQVQTLMGLHLSGPSHSQHYRHTPLEHHHHHH	0.742544719451	test
MQYKLILNGKTLKGETTTEAVDAATAEKVFKQYANDNGMINEWTYDDATKTFTATELEVLFQGPLDPNSMATYEVLCEVARKLGTDDREVVLFLLNVFIPQPTLAQLIGALRALKEEGRLTFPLLAECLFRAGRRDLLRDLLHLDPRFLERHLAGTMSYFSPYQLTVLHVDGELCARDIRSLIFLSKDTIGSRSTPQTFLHWVYCMENLDLLGPTDVDALMSMLRSLSRVDLQRQVQTLMGLHLSGPSHSQHYRHTPLEHHHHHH	1.23020274583	test
MQYKLILNGKTLKGETTTEAVDAATAEKVFKQYANDNGMINEWTYDDATKTFTGTELEVLFQGPLDPNSMATYEVLCEVARKLGTDDREVVLFLLNVFIPQPTLAQLIGALRALKEEGRLTFPLLAECLFRAGRRDLLRDLLHLDPRFLERHLAGTMSYFSPYQLTVLHVDGELCARDIRSLIFLSKDTIGSRSTPQTFLHWVYCMENLDLLGPTDVDALMSMLRSLSRVDLQRQVQTLMGLHLSGPSHSQHYRHTPLEHHHHHH	0.875044745155	test
MQYKLILNGKTLKGETTTEAVDAATAEKVFKQYANDNGMINEWTYDDATKTFTLTELEVLFQGPLDPNSMATYEVLCEVARKLGTDDREVVLFLLNVFIPQPTLAQLIGALRALKEEGRLTFPLLAECLFRAGRRDLLRDLLHLDPRFLERHLAGTMSYFSPYQLTVLHVDGELCARDIRSLIFLSKDTIGSRSTPQTFLHWVYCMENLDLLGPTDVDALMSMLRSLSRVDLQRQVQTLMGLHLSGPSHSQHYRHTPLEHHHHHH	0.00521070978728	test
MQYKLILNGKTLKGETTTEAVDAATAEKVFKQYANDNGMIQEWTYDDATKTFTWTELEVLFQGPLDPNSMATYEVLCEVARKLGTDDREVVLFLLNVFIPQPTLAQLIGALRALKEEGRLTFPLLAECLFRAGRRDLLRDLLHLDPRFLERHLAGTMSYFSPYQLTVLHVDGELCARDIRSLIFLSKDTIGSRSTPQTFLHWVYCMENLDLLGPTDVDALMSMLRSLSRVDLQRQVQTLMGLHLSGPSHSQHYRHTPLEHHHHHH	0.0	test
MQYKLILNGKTLKGETTTEAVDAATAEKVFKQYANDNGMISEWTYDDATKTFTATELEVLFQGPLDPNSMATYEVLCEVARKLGTDDREVVLFLLNVFIPQPTLAQLIGALRALKEEGRLTFPLLAECLFRAGRRDLLRDLLHLDPRFLERHLAGTMSYFSPYQLTVLHVDGELCARDIRSLIFLSKDTIGSRSTPQTFLHWVYCMENLDLLGPTDVDALMSMLRSLSRVDLQRQVQTLMGLHLSGPSHSQHYRHTPLEHHHHHH	1.34966660461	test
MQYKLILNGKTLKGETTTEAVDAATAEKVFKQYANDNGMIYEWTYDDATKTFTGTELEVLFQGPLDPNSMATYEVLCEVARKLGTDDREVVLFLLNVFIPQPTLAQLIGALRALKEEGRLTFPLLAECLFRAGRRDLLRDLLHLDPRFLERHLAGTMSYFSPYQLTVLHVDGELCARDIRSLIFLSKDTIGSRSTPQTFLHWVYCMENLDLLGPTDVDALMSMLRSLSRVDLQRQVQTLMGLHLSGPSHSQHYRHTPLEHHHHHH	1.56817300424	test
MQYKLILNGKTLKGETTTEAVDAATAEKVFKQYANDNGMKAEWTYDDATKTFTATELEVLFQGPLDPNSMATYEVLCEVARKLGTDDREVVLFLLNVFIPQPTLAQLIGALRALKEEGRLTFPLLAECLFRAGRRDLLRDLLHLDPRFLERHLAGTMSYFSPYQLTVLHVDGELCARDIRSLIFLSKDTIGSRSTPQTFLHWVYCMENLDLLGPTDVDALMSMLRSLSRVDLQRQVQTLMGLHLSGPSHSQHYRHTPLEHHHHHH	3.02213533865	test
MQYKLILNGKTLKGETTTEAVDAATAEKVFKQYANDNGMKAEWTYDDATKTFTCTELEVLFQGPLDPNSMATYEVLCEVARKLGTDDREVVLFLLNVFIPQPTLAQLIGALRALKEEGRLTFPLLAECLFRAGRRDLLRDLLHLDPRFLERHLAGTMSYFSPYQLTVLHVDGELCARDIRSLIFLSKDTIGSRSTPQTFLHWVYCMENLDLLGPTDVDALMSMLRSLSRVDLQRQVQTLMGLHLSGPSHSQHYRHTPLEHHHHHH	1.60380976588	test
MQYKLILNGKTLKGETTTEAVDAATAEKVFKQYANDNGMKAEWTYDDATKTFTGTELEVLFQGPLDPNSMATYEVLCEVARKLGTDDREVVLFLLNVFIPQPTLAQLIGALRALKEEGRLTFPLLAECLFRAGRRDLLRDLLHLDPRFLERHLAGTMSYFSPYQLTVLHVDGELCARDIRSLIFLSKDTIGSRSTPQTFLHWVYCMENLDLLGPTDVDALMSMLRSLSRVDLQRQVQTLMGLHLSGPSHSQHYRHTPLEHHHHHH	1.02502386696	test
MQYKLILNGKTLKGETTTEAVDAATAEKVFKQYANDNGMKCEWTYDDATKTFTATELEVLFQGPLDPNSMATYEVLCEVARKLGTDDREVVLFLLNVFIPQPTLAQLIGALRALKEEGRLTFPLLAECLFRAGRRDLLRDLLHLDPRFLERHLAGTMSYFSPYQLTVLHVDGELCARDIRSLIFLSKDTIGSRSTPQTFLHWVYCMENLDLLGPTDVDALMSMLRSLSRVDLQRQVQTLMGLHLSGPSHSQHYRHTPLEHHHHHH	3.93882315049	test
MQYKLILNGKTLKGETTTEAVDAATAEKVFKQYANDNGMKCEWTYDDATKTFTCTELEVLFQGPLDPNSMATYEVLCEVARKLGTDDREVVLFLLNVFIPQPTLAQLIGALRALKEEGRLTFPLLAECLFRAGRRDLLRDLLHLDPRFLERHLAGTMSYFSPYQLTVLHVDGELCARDIRSLIFLSKDTIGSRSTPQTFLHWVYCMENLDLLGPTDVDALMSMLRSLSRVDLQRQVQTLMGLHLSGPSHSQHYRHTPLEHHHHHH	1.69787413196	test
MQYKLILNGKTLKGETTTEAVDAATAEKVFKQYANDNGMKCEWTYDDATKTFTGTELEVLFQGPLDPNSMATYEVLCEVARKLGTDDREVVLFLLNVFIPQPTLAQLIGALRALKEEGRLTFPLLAECLFRAGRRDLLRDLLHLDPRFLERHLAGTMSYFSPYQLTVLHVDGELCARDIRSLIFLSKDTIGSRSTPQTFLHWVYCMENLDLLGPTDVDALMSMLRSLSRVDLQRQVQTLMGLHLSGPSHSQHYRHTPLEHHHHHH	2.41412967356	test
MQYKLILNGKTLKGETTTEAVDAATAEKVFKQYANDNGMKCEWTYDDATKTFTITELEVLFQGPLDPNSMATYEVLCEVARKLGTDDREVVLFLLNVFIPQPTLAQLIGALRALKEEGRLTFPLLAECLFRAGRRDLLRDLLHLDPRFLERHLAGTMSYFSPYQLTVLHVDGELCARDIRSLIFLSKDTIGSRSTPQTFLHWVYCMENLDLLGPTDVDALMSMLRSLSRVDLQRQVQTLMGLHLSGPSHSQHYRHTPLEHHHHHH	0.505379904686	test
MQYKLILNGKTLKGETTTEAVDAATAEKVFKQYANDNGMKCEWTYDDATKTFTMTELEVLFQGPLDPNSMATYEVLCEVARKLGTDDREVVLFLLNVFIPQPTLAQLIGALRALKEEGRLTFPLLAECLFRAGRRDLLRDLLHLDPRFLERHLAGTMSYFSPYQLTVLHVDGELCARDIRSLIFLSKDTIGSRSTPQTFLHWVYCMENLDLLGPTDVDALMSMLRSLSRVDLQRQVQTLMGLHLSGPSHSQHYRHTPLEHHHHHH	0.649302223297	test
MQYKLILNGKTLKGETTTEAVDAATAEKVFKQYANDNGMKCEWTYDDATKTFTSTELEVLFQGPLDPNSMATYEVLCEVARKLGTDDREVVLFLLNVFIPQPTLAQLIGALRALKEEGRLTFPLLAECLFRAGRRDLLRDLLHLDPRFLERHLAGTMSYFSPYQLTVLHVDGELCARDIRSLIFLSKDTIGSRSTPQTFLHWVYCMENLDLLGPTDVDALMSMLRSLSRVDLQRQVQTLMGLHLSGPSHSQHYRHTPLEHHHHHH	1.2596116084	test
MQYKLILNGKTLKGETTTEAVDAATAEKVFKQYANDNGMKCEWTYDDATKTFTTTELEVLFQGPLDPNSMATYEVLCEVARKLGTDDREVVLFLLNVFIPQPTLAQLIGALRALKEEGRLTFPLLAECLFRAGRRDLLRDLLHLDPRFLERHLAGTMSYFSPYQLTVLHVDGELCARDIRSLIFLSKDTIGSRSTPQTFLHWVYCMENLDLLGPTDVDALMSMLRSLSRVDLQRQVQTLMGLHLSGPSHSQHYRHTPLEHHHHHH	0.575202944278	test
MQYKLILNGKTLKGETTTEAVDAATAEKVFKQYANDNGMKFEWTYDDATKTFTATELEVLFQGPLDPNSMATYEVLCEVARKLGTDDREVVLFLLNVFIPQPTLAQLIGALRALKEEGRLTFPLLAECLFRAGRRDLLRDLLHLDPRFLERHLAGTMSYFSPYQLTVLHVDGELCARDIRSLIFLSKDTIGSRSTPQTFLHWVYCMENLDLLGPTDVDALMSMLRSLSRVDLQRQVQTLMGLHLSGPSHSQHYRHTPLEHHHHHH	0.677635624569	test
MQYKLILNGKTLKGETTTEAVDAATAEKVFKQYANDNGMKFEWTYDDATKTFTGTELEVLFQGPLDPNSMATYEVLCEVARKLGTDDREVVLFLLNVFIPQPTLAQLIGALRALKEEGRLTFPLLAECLFRAGRRDLLRDLLHLDPRFLERHLAGTMSYFSPYQLTVLHVDGELCARDIRSLIFLSKDTIGSRSTPQTFLHWVYCMENLDLLGPTDVDALMSMLRSLSRVDLQRQVQTLMGLHLSGPSHSQHYRHTPLEHHHHHH	1.71879970806	test
MQYKLILNGKTLKGETTTEAVDAATAEKVFKQYANDNGMKFEWTYDDATKTFTTTELEVLFQGPLDPNSMATYEVLCEVARKLGTDDREVVLFLLNVFIPQPTLAQLIGALRALKEEGRLTFPLLAECLFRAGRRDLLRDLLHLDPRFLERHLAGTMSYFSPYQLTVLHVDGELCARDIRSLIFLSKDTIGSRSTPQTFLHWVYCMENLDLLGPTDVDALMSMLRSLSRVDLQRQVQTLMGLHLSGPSHSQHYRHTPLEHHHHHH	0.844857218274	test
MQYKLILNGKTLKGETTTEAVDAATAEKVFKQYANDNGMKLEWTYDDATKTFTATELEVLFQGPLDPNSMATYEVLCEVARKLGTDDREVVLFLLNVFIPQPTLAQLIGALRALKEEGRLTFPLLAECLFRAGRRDLLRDLLHLDPRFLERHLAGTMSYFSPYQLTVLHVDGELCARDIRSLIFLSKDTIGSRSTPQTFLHWVYCMENLDLLGPTDVDALMSMLRSLSRVDLQRQVQTLMGLHLSGPSHSQHYRHTPLEHHHHHH	1.59057157493	test
MQYKLILNGKTLKGETTTEAVDAATAEKVFKQYANDNGMKLEWTYDDATKTFTCTELEVLFQGPLDPNSMATYEVLCEVARKLGTDDREVVLFLLNVFIPQPTLAQLIGALRALKEEGRLTFPLLAECLFRAGRRDLLRDLLHLDPRFLERHLAGTMSYFSPYQLTVLHVDGELCARDIRSLIFLSKDTIGSRSTPQTFLHWVYCMENLDLLGPTDVDALMSMLRSLSRVDLQRQVQTLMGLHLSGPSHSQHYRHTPLEHHHHHH	1.21010378011	test
MQYKLILNGKTLKGETTTEAVDAATAEKVFKQYANDNGMKLEWTYDDATKTFTGTELEVLFQGPLDPNSMATYEVLCEVARKLGTDDREVVLFLLNVFIPQPTLAQLIGALRALKEEGRLTFPLLAECLFRAGRRDLLRDLLHLDPRFLERHLAGTMSYFSPYQLTVLHVDGELCARDIRSLIFLSKDTIGSRSTPQTFLHWVYCMENLDLLGPTDVDALMSMLRSLSRVDLQRQVQTLMGLHLSGPSHSQHYRHTPLEHHHHHH	2.62989485545	test
MQYKLILNGKTLKGETTTEAVDAATAEKVFKQYANDNGMKLEWTYDDATKTFTTTELEVLFQGPLDPNSMATYEVLCEVARKLGTDDREVVLFLLNVFIPQPTLAQLIGALRALKEEGRLTFPLLAECLFRAGRRDLLRDLLHLDPRFLERHLAGTMSYFSPYQLTVLHVDGELCARDIRSLIFLSKDTIGSRSTPQTFLHWVYCMENLDLLGPTDVDALMSMLRSLSRVDLQRQVQTLMGLHLSGPSHSQHYRHTPLEHHHHHH	1.9986873386	test
MQYKLILNGKTLKGETTTEAVDAATAEKVFKQYANDNGMKMEWTYDDATKTFTATELEVLFQGPLDPNSMATYEVLCEVARKLGTDDREVVLFLLNVFIPQPTLAQLIGALRALKEEGRLTFPLLAECLFRAGRRDLLRDLLHLDPRFLERHLAGTMSYFSPYQLTVLHVDGELCARDIRSLIFLSKDTIGSRSTPQTFLHWVYCMENLDLLGPTDVDALMSMLRSLSRVDLQRQVQTLMGLHLSGPSHSQHYRHTPLEHHHHHH	1.91157353972	test
MQYKLILNGKTLKGETTTEAVDAATAEKVFKQYANDNGMKMEWTYDDATKTFTGTELEVLFQGPLDPNSMATYEVLCEVARKLGTDDREVVLFLLNVFIPQPTLAQLIGALRALKEEGRLTFPLLAECLFRAGRRDLLRDLLHLDPRFLERHLAGTMSYFSPYQLTVLHVDGELCARDIRSLIFLSKDTIGSRSTPQTFLHWVYCMENLDLLGPTDVDALMSMLRSLSRVDLQRQVQTLMGLHLSGPSHSQHYRHTPLEHHHHHH	1.46612831478	test
MQYKLILNGKTLKGETTTEAVDAATAEKVFKQYANDNGMKMEWTYDDATKTFTRTELEVLFQGPLDPNSMATYEVLCEVARKLGTDDREVVLFLLNVFIPQPTLAQLIGALRALKEEGRLTFPLLAECLFRAGRRDLLRDLLHLDPRFLERHLAGTMSYFSPYQLTVLHVDGELCARDIRSLIFLSKDTIGSRSTPQTFLHWVYCMENLDLLGPTDVDALMSMLRSLSRVDLQRQVQTLMGLHLSGPSHSQHYRHTPLEHHHHHH	0.00115322581267	test
MQYKLILNGKTLKGETTTEAVDAATAEKVFKQYANDNGMKNEWTYDDATKTFTATELEVLFQGPLDPNSMATYEVLCEVARKLGTDDREVVLFLLNVFIPQPTLAQLIGALRALKEEGRLTFPLLAECLFRAGRRDLLRDLLHLDPRFLERHLAGTMSYFSPYQLTVLHVDGELCARDIRSLIFLSKDTIGSRSTPQTFLHWVYCMENLDLLGPTDVDALMSMLRSLSRVDLQRQVQTLMGLHLSGPSHSQHYRHTPLEHHHHHH	0.915773509211	test
MQYKLILNGKTLKGETTTEAVDAATAEKVFKQYANDNGMKNEWTYDDATKTFTGTELEVLFQGPLDPNSMATYEVLCEVARKLGTDDREVVLFLLNVFIPQPTLAQLIGALRALKEEGRLTFPLLAECLFRAGRRDLLRDLLHLDPRFLERHLAGTMSYFSPYQLTVLHVDGELCARDIRSLIFLSKDTIGSRSTPQTFLHWVYCMENLDLLGPTDVDALMSMLRSLSRVDLQRQVQTLMGLHLSGPSHSQHYRHTPLEHHHHHH	0.739845864555	test
MQYKLILNGKTLKGETTTEAVDAATAEKVFKQYANDNGMKPEWTYDDATKTFTCTELEVLFQGPLDPNSMATYEVLCEVARKLGTDDREVVLFLLNVFIPQPTLAQLIGALRALKEEGRLTFPLLAECLFRAGRRDLLRDLLHLDPRFLERHLAGTMSYFSPYQLTVLHVDGELCARDIRSLIFLSKDTIGSRSTPQTFLHWVYCMENLDLLGPTDVDALMSMLRSLSRVDLQRQVQTLMGLHLSGPSHSQHYRHTPLEHHHHHH	0.0109633333924	test
MQYKLILNGKTLKGETTTEAVDAATAEKVFKQYANDNGMKPEWTYDDATKTFTMTELEVLFQGPLDPNSMATYEVLCEVARKLGTDDREVVLFLLNVFIPQPTLAQLIGALRALKEEGRLTFPLLAECLFRAGRRDLLRDLLHLDPRFLERHLAGTMSYFSPYQLTVLHVDGELCARDIRSLIFLSKDTIGSRSTPQTFLHWVYCMENLDLLGPTDVDALMSMLRSLSRVDLQRQVQTLMGLHLSGPSHSQHYRHTPLEHHHHHH	0.00135684819213	test
MQYKLILNGKTLKGETTTEAVDAATAEKVFKQYANDNGMKQEWTYDDATKTFTFTELEVLFQGPLDPNSMATYEVLCEVARKLGTDDREVVLFLLNVFIPQPTLAQLIGALRALKEEGRLTFPLLAECLFRAGRRDLLRDLLHLDPRFLERHLAGTMSYFSPYQLTVLHVDGELCARDIRSLIFLSKDTIGSRSTPQTFLHWVYCMENLDLLGPTDVDALMSMLRSLSRVDLQRQVQTLMGLHLSGPSHSQHYRHTPLEHHHHHH	0.00637403104212	test
MQYKLILNGKTLKGETTTEAVDAATAEKVFKQYANDNGMKREWTYDDATKTFTRTELEVLFQGPLDPNSMATYEVLCEVARKLGTDDREVVLFLLNVFIPQPTLAQLIGALRALKEEGRLTFPLLAECLFRAGRRDLLRDLLHLDPRFLERHLAGTMSYFSPYQLTVLHVDGELCARDIRSLIFLSKDTIGSRSTPQTFLHWVYCMENLDLLGPTDVDALMSMLRSLSRVDLQRQVQTLMGLHLSGPSHSQHYRHTPLEHHHHHH	0.00185347986347	test
MQYKLILNGKTLKGETTTEAVDAATAEKVFKQYANDNGMKSEWTYDDATKTFTATELEVLFQGPLDPNSMATYEVLCEVARKLGTDDREVVLFLLNVFIPQPTLAQLIGALRALKEEGRLTFPLLAECLFRAGRRDLLRDLLHLDPRFLERHLAGTMSYFSPYQLTVLHVDGELCARDIRSLIFLSKDTIGSRSTPQTFLHWVYCMENLDLLGPTDVDALMSMLRSLSRVDLQRQVQTLMGLHLSGPSHSQHYRHTPLEHHHHHH	1.03196113885	test
MQYKLILNGKTLKGETTTEAVDAATAEKVFKQYANDNGMKTEWTYDDATKTFTQTELEVLFQGPLDPNSMATYEVLCEVARKLGTDDREVVLFLLNVFIPQPTLAQLIGALRALKEEGRLTFPLLAECLFRAGRRDLLRDLLHLDPRFLERHLAGTMSYFSPYQLTVLHVDGELCARDIRSLIFLSKDTIGSRSTPQTFLHWVYCMENLDLLGPTDVDALMSMLRSLSRVDLQRQVQTLMGLHLSGPSHSQHYRHTPLEHHHHHH	0.00215813649458	test
MQYKLILNGKTLKGETTTEAVDAATAEKVFKQYANDNGMKVEWTYDDATKTFTCTELEVLFQGPLDPNSMATYEVLCEVARKLGTDDREVVLFLLNVFIPQPTLAQLIGALRALKEEGRLTFPLLAECLFRAGRRDLLRDLLHLDPRFLERHLAGTMSYFSPYQLTVLHVDGELCARDIRSLIFLSKDTIGSRSTPQTFLHWVYCMENLDLLGPTDVDALMSMLRSLSRVDLQRQVQTLMGLHLSGPSHSQHYRHTPLEHHHHHH	0.0146412037826	test
MQYKLILNGKTLKGETTTEAVDAATAEKVFKQYANDNGMKWEWTYDDATKTFTNTELEVLFQGPLDPNSMATYEVLCEVARKLGTDDREVVLFLLNVFIPQPTLAQLIGALRALKEEGRLTFPLLAECLFRAGRRDLLRDLLHLDPRFLERHLAGTMSYFSPYQLTVLHVDGELCARDIRSLIFLSKDTIGSRSTPQTFLHWVYCMENLDLLGPTDVDALMSMLRSLSRVDLQRQVQTLMGLHLSGPSHSQHYRHTPLEHHHHHH	0.00296306307904	test
MQYKLILNGKTLKGETTTEAVDAATAEKVFKQYANDNGMKYEWTYDDATKTFTGTELEVLFQGPLDPNSMATYEVLCEVARKLGTDDREVVLFLLNVFIPQPTLAQLIGALRALKEEGRLTFPLLAECLFRAGRRDLLRDLLHLDPRFLERHLAGTMSYFSPYQLTVLHVDGELCARDIRSLIFLSKDTIGSRSTPQTFLHWVYCMENLDLLGPTDVDALMSMLRSLSRVDLQRQVQTLMGLHLSGPSHSQHYRHTPLEHHHHHH	0.785913198682	test
MQYKLILNGKTLKGETTTEAVDAATAEKVFKQYANDNGMLAEWTYDDATKTFTATELEVLFQGPLDPNSMATYEVLCEVARKLGTDDREVVLFLLNVFIPQPTLAQLIGALRALKEEGRLTFPLLAECLFRAGRRDLLRDLLHLDPRFLERHLAGTMSYFSPYQLTVLHVDGELCARDIRSLIFLSKDTIGSRSTPQTFLHWVYCMENLDLLGPTDVDALMSMLRSLSRVDLQRQVQTLMGLHLSGPSHSQHYRHTPLEHHHHHH	1.64374346969	test
MQYKLILNGKTLKGETTTEAVDAATAEKVFKQYANDNGMLAEWTYDDATKTFTCTELEVLFQGPLDPNSMATYEVLCEVARKLGTDDREVVLFLLNVFIPQPTLAQLIGALRALKEEGRLTFPLLAECLFRAGRRDLLRDLLHLDPRFLERHLAGTMSYFSPYQLTVLHVDGELCARDIRSLIFLSKDTIGSRSTPQTFLHWVYCMENLDLLGPTDVDALMSMLRSLSRVDLQRQVQTLMGLHLSGPSHSQHYRHTPLEHHHHHH	0.610963805999	test
MQYKLILNGKTLKGETTTEAVDAATAEKVFKQYANDNGMLAEWTYDDATKTFTKTELEVLFQGPLDPNSMATYEVLCEVARKLGTDDREVVLFLLNVFIPQPTLAQLIGALRALKEEGRLTFPLLAECLFRAGRRDLLRDLLHLDPRFLERHLAGTMSYFSPYQLTVLHVDGELCARDIRSLIFLSKDTIGSRSTPQTFLHWVYCMENLDLLGPTDVDALMSMLRSLSRVDLQRQVQTLMGLHLSGPSHSQHYRHTPLEHHHHHH	0.00345193116891	test
MQYKLILNGKTLKGETTTEAVDAATAEKVFKQYANDNGMLCEWTYDDATKTFTATELEVLFQGPLDPNSMATYEVLCEVARKLGTDDREVVLFLLNVFIPQPTLAQLIGALRALKEEGRLTFPLLAECLFRAGRRDLLRDLLHLDPRFLERHLAGTMSYFSPYQLTVLHVDGELCARDIRSLIFLSKDTIGSRSTPQTFLHWVYCMENLDLLGPTDVDALMSMLRSLSRVDLQRQVQTLMGLHLSGPSHSQHYRHTPLEHHHHHH	2.41745195771	test
MQYKLILNGKTLKGETTTEAVDAATAEKVFKQYANDNGMLCEWTYDDATKTFTCTELEVLFQGPLDPNSMATYEVLCEVARKLGTDDREVVLFLLNVFIPQPTLAQLIGALRALKEEGRLTFPLLAECLFRAGRRDLLRDLLHLDPRFLERHLAGTMSYFSPYQLTVLHVDGELCARDIRSLIFLSKDTIGSRSTPQTFLHWVYCMENLDLLGPTDVDALMSMLRSLSRVDLQRQVQTLMGLHLSGPSHSQHYRHTPLEHHHHHH	0.959976880176	test
MQYKLILNGKTLKGETTTEAVDAATAEKVFKQYANDNGMLCEWTYDDATKTFTGTELEVLFQGPLDPNSMATYEVLCEVARKLGTDDREVVLFLLNVFIPQPTLAQLIGALRALKEEGRLTFPLLAECLFRAGRRDLLRDLLHLDPRFLERHLAGTMSYFSPYQLTVLHVDGELCARDIRSLIFLSKDTIGSRSTPQTFLHWVYCMENLDLLGPTDVDALMSMLRSLSRVDLQRQVQTLMGLHLSGPSHSQHYRHTPLEHHHHHH	1.34196357847	test
MQYKLILNGKTLKGETTTEAVDAATAEKVFKQYANDNGMLCEWTYDDATKTFTMTELEVLFQGPLDPNSMATYEVLCEVARKLGTDDREVVLFLLNVFIPQPTLAQLIGALRALKEEGRLTFPLLAECLFRAGRRDLLRDLLHLDPRFLERHLAGTMSYFSPYQLTVLHVDGELCARDIRSLIFLSKDTIGSRSTPQTFLHWVYCMENLDLLGPTDVDALMSMLRSLSRVDLQRQVQTLMGLHLSGPSHSQHYRHTPLEHHHHHH	0.238853283521	test
MQYKLILNGKTLKGETTTEAVDAATAEKVFKQYANDNGMLCEWTYDDATKTFTQTELEVLFQGPLDPNSMATYEVLCEVARKLGTDDREVVLFLLNVFIPQPTLAQLIGALRALKEEGRLTFPLLAECLFRAGRRDLLRDLLHLDPRFLERHLAGTMSYFSPYQLTVLHVDGELCARDIRSLIFLSKDTIGSRSTPQTFLHWVYCMENLDLLGPTDVDALMSMLRSLSRVDLQRQVQTLMGLHLSGPSHSQHYRHTPLEHHHHHH	0.00550669713776	test
MQYKLILNGKTLKGETTTEAVDAATAEKVFKQYANDNGMLCEWTYDDATKTFTSTELEVLFQGPLDPNSMATYEVLCEVARKLGTDDREVVLFLLNVFIPQPTLAQLIGALRALKEEGRLTFPLLAECLFRAGRRDLLRDLLHLDPRFLERHLAGTMSYFSPYQLTVLHVDGELCARDIRSLIFLSKDTIGSRSTPQTFLHWVYCMENLDLLGPTDVDALMSMLRSLSRVDLQRQVQTLMGLHLSGPSHSQHYRHTPLEHHHHHH	0.598932460201	test
MQYKLILNGKTLKGETTTEAVDAATAEKVFKQYANDNGMLFEWTYDDATKTFTGTELEVLFQGPLDPNSMATYEVLCEVARKLGTDDREVVLFLLNVFIPQPTLAQLIGALRALKEEGRLTFPLLAECLFRAGRRDLLRDLLHLDPRFLERHLAGTMSYFSPYQLTVLHVDGELCARDIRSLIFLSKDTIGSRSTPQTFLHWVYCMENLDLLGPTDVDALMSMLRSLSRVDLQRQVQTLMGLHLSGPSHSQHYRHTPLEHHHHHH	1.3781562894	test
MQYKLILNGKTLKGETTTEAVDAATAEKVFKQYANDNGMLHEWTYDDATKTFTFTELEVLFQGPLDPNSMATYEVLCEVARKLGTDDREVVLFLLNVFIPQPTLAQLIGALRALKEEGRLTFPLLAECLFRAGRRDLLRDLLHLDPRFLERHLAGTMSYFSPYQLTVLHVDGELCARDIRSLIFLSKDTIGSRSTPQTFLHWVYCMENLDLLGPTDVDALMSMLRSLSRVDLQRQVQTLMGLHLSGPSHSQHYRHTPLEHHHHHH	0.00119166667309	test
MQYKLILNGKTLKGETTTEAVDAATAEKVFKQYANDNGMLHEWTYDDATKTFTRTELEVLFQGPLDPNSMATYEVLCEVARKLGTDDREVVLFLLNVFIPQPTLAQLIGALRALKEEGRLTFPLLAECLFRAGRRDLLRDLLHLDPRFLERHLAGTMSYFSPYQLTVLHVDGELCARDIRSLIFLSKDTIGSRSTPQTFLHWVYCMENLDLLGPTDVDALMSMLRSLSRVDLQRQVQTLMGLHLSGPSHSQHYRHTPLEHHHHHH	0.00282144609364	test
MQYKLILNGKTLKGETTTEAVDAATAEKVFKQYANDNGMLKEWTYDDATKTFTATELEVLFQGPLDPNSMATYEVLCEVARKLGTDDREVVLFLLNVFIPQPTLAQLIGALRALKEEGRLTFPLLAECLFRAGRRDLLRDLLHLDPRFLERHLAGTMSYFSPYQLTVLHVDGELCARDIRSLIFLSKDTIGSRSTPQTFLHWVYCMENLDLLGPTDVDALMSMLRSLSRVDLQRQVQTLMGLHLSGPSHSQHYRHTPLEHHHHHH	0.00534796750851	test
MQYKLILNGKTLKGETTTEAVDAATAEKVFKQYANDNGMLLEWTYDDATKTFTATELEVLFQGPLDPNSMATYEVLCEVARKLGTDDREVVLFLLNVFIPQPTLAQLIGALRALKEEGRLTFPLLAECLFRAGRRDLLRDLLHLDPRFLERHLAGTMSYFSPYQLTVLHVDGELCARDIRSLIFLSKDTIGSRSTPQTFLHWVYCMENLDLLGPTDVDALMSMLRSLSRVDLQRQVQTLMGLHLSGPSHSQHYRHTPLEHHHHHH	0.605166967549	test
MQYKLILNGKTLKGETTTEAVDAATAEKVFKQYANDNGMLLEWTYDDATKTFTCTELEVLFQGPLDPNSMATYEVLCEVARKLGTDDREVVLFLLNVFIPQPTLAQLIGALRALKEEGRLTFPLLAECLFRAGRRDLLRDLLHLDPRFLERHLAGTMSYFSPYQLTVLHVDGELCARDIRSLIFLSKDTIGSRSTPQTFLHWVYCMENLDLLGPTDVDALMSMLRSLSRVDLQRQVQTLMGLHLSGPSHSQHYRHTPLEHHHHHH	0.658007249925	test
MQYKLILNGKTLKGETTTEAVDAATAEKVFKQYANDNGMLLEWTYDDATKTFTGTELEVLFQGPLDPNSMATYEVLCEVARKLGTDDREVVLFLLNVFIPQPTLAQLIGALRALKEEGRLTFPLLAECLFRAGRRDLLRDLLHLDPRFLERHLAGTMSYFSPYQLTVLHVDGELCARDIRSLIFLSKDTIGSRSTPQTFLHWVYCMENLDLLGPTDVDALMSMLRSLSRVDLQRQVQTLMGLHLSGPSHSQHYRHTPLEHHHHHH	1.92608538871	test
MQYKLILNGKTLKGETTTEAVDAATAEKVFKQYANDNGMLLEWTYDDATKTFTTTELEVLFQGPLDPNSMATYEVLCEVARKLGTDDREVVLFLLNVFIPQPTLAQLIGALRALKEEGRLTFPLLAECLFRAGRRDLLRDLLHLDPRFLERHLAGTMSYFSPYQLTVLHVDGELCARDIRSLIFLSKDTIGSRSTPQTFLHWVYCMENLDLLGPTDVDALMSMLRSLSRVDLQRQVQTLMGLHLSGPSHSQHYRHTPLEHHHHHH	0.918747418674	test
MQYKLILNGKTLKGETTTEAVDAATAEKVFKQYANDNGMLMEWTYDDATKTFTATELEVLFQGPLDPNSMATYEVLCEVARKLGTDDREVVLFLLNVFIPQPTLAQLIGALRALKEEGRLTFPLLAECLFRAGRRDLLRDLLHLDPRFLERHLAGTMSYFSPYQLTVLHVDGELCARDIRSLIFLSKDTIGSRSTPQTFLHWVYCMENLDLLGPTDVDALMSMLRSLSRVDLQRQVQTLMGLHLSGPSHSQHYRHTPLEHHHHHH	0.953663677284	test
MQYKLILNGKTLKGETTTEAVDAATAEKVFKQYANDNGMLMEWTYDDATKTFTGTELEVLFQGPLDPNSMATYEVLCEVARKLGTDDREVVLFLLNVFIPQPTLAQLIGALRALKEEGRLTFPLLAECLFRAGRRDLLRDLLHLDPRFLERHLAGTMSYFSPYQLTVLHVDGELCARDIRSLIFLSKDTIGSRSTPQTFLHWVYCMENLDLLGPTDVDALMSMLRSLSRVDLQRQVQTLMGLHLSGPSHSQHYRHTPLEHHHHHH	0.751434214578	test
MQYKLILNGKTLKGETTTEAVDAATAEKVFKQYANDNGMLNEWTYDDATKTFTWTELEVLFQGPLDPNSMATYEVLCEVARKLGTDDREVVLFLLNVFIPQPTLAQLIGALRALKEEGRLTFPLLAECLFRAGRRDLLRDLLHLDPRFLERHLAGTMSYFSPYQLTVLHVDGELCARDIRSLIFLSKDTIGSRSTPQTFLHWVYCMENLDLLGPTDVDALMSMLRSLSRVDLQRQVQTLMGLHLSGPSHSQHYRHTPLEHHHHHH	0.00265241936914	test
MQYKLILNGKTLKGETTTEAVDAATAEKVFKQYANDNGMLREWTYDDATKTFTCTELEVLFQGPLDPNSMATYEVLCEVARKLGTDDREVVLFLLNVFIPQPTLAQLIGALRALKEEGRLTFPLLAECLFRAGRRDLLRDLLHLDPRFLERHLAGTMSYFSPYQLTVLHVDGELCARDIRSLIFLSKDTIGSRSTPQTFLHWVYCMENLDLLGPTDVDALMSMLRSLSRVDLQRQVQTLMGLHLSGPSHSQHYRHTPLEHHHHHH	0.00559353744512	test
MQYKLILNGKTLKGETTTEAVDAATAEKVFKQYANDNGMLREWTYDDATKTFTWTELEVLFQGPLDPNSMATYEVLCEVARKLGTDDREVVLFLLNVFIPQPTLAQLIGALRALKEEGRLTFPLLAECLFRAGRRDLLRDLLHLDPRFLERHLAGTMSYFSPYQLTVLHVDGELCARDIRSLIFLSKDTIGSRSTPQTFLHWVYCMENLDLLGPTDVDALMSMLRSLSRVDLQRQVQTLMGLHLSGPSHSQHYRHTPLEHHHHHH	0.00221750270883	test
MQYKLILNGKTLKGETTTEAVDAATAEKVFKQYANDNGMLVEWTYDDATKTFTDTELEVLFQGPLDPNSMATYEVLCEVARKLGTDDREVVLFLLNVFIPQPTLAQLIGALRALKEEGRLTFPLLAECLFRAGRRDLLRDLLHLDPRFLERHLAGTMSYFSPYQLTVLHVDGELCARDIRSLIFLSKDTIGSRSTPQTFLHWVYCMENLDLLGPTDVDALMSMLRSLSRVDLQRQVQTLMGLHLSGPSHSQHYRHTPLEHHHHHH	0.00652579368598	test
MQYKLILNGKTLKGETTTEAVDAATAEKVFKQYANDNGMLWEWTYDDATKTFTPTELEVLFQGPLDPNSMATYEVLCEVARKLGTDDREVVLFLLNVFIPQPTLAQLIGALRALKEEGRLTFPLLAECLFRAGRRDLLRDLLHLDPRFLERHLAGTMSYFSPYQLTVLHVDGELCARDIRSLIFLSKDTIGSRSTPQTFLHWVYCMENLDLLGPTDVDALMSMLRSLSRVDLQRQVQTLMGLHLSGPSHSQHYRHTPLEHHHHHH	0.00218393095467	test
MQYKLILNGKTLKGETTTEAVDAATAEKVFKQYANDNGMLYEWTYDDATKTFTLTELEVLFQGPLDPNSMATYEVLCEVARKLGTDDREVVLFLLNVFIPQPTLAQLIGALRALKEEGRLTFPLLAECLFRAGRRDLLRDLLHLDPRFLERHLAGTMSYFSPYQLTVLHVDGELCARDIRSLIFLSKDTIGSRSTPQTFLHWVYCMENLDLLGPTDVDALMSMLRSLSRVDLQRQVQTLMGLHLSGPSHSQHYRHTPLEHHHHHH	0.00367486035501	test
MQYKLILNGKTLKGETTTEAVDAATAEKVFKQYANDNGMLYEWTYDDATKTFTRTELEVLFQGPLDPNSMATYEVLCEVARKLGTDDREVVLFLLNVFIPQPTLAQLIGALRALKEEGRLTFPLLAECLFRAGRRDLLRDLLHLDPRFLERHLAGTMSYFSPYQLTVLHVDGELCARDIRSLIFLSKDTIGSRSTPQTFLHWVYCMENLDLLGPTDVDALMSMLRSLSRVDLQRQVQTLMGLHLSGPSHSQHYRHTPLEHHHHHH	0.00207517958797	test
MQYKLILNGKTLKGETTTEAVDAATAEKVFKQYANDNGMLYEWTYDDATKTFTTTELEVLFQGPLDPNSMATYEVLCEVARKLGTDDREVVLFLLNVFIPQPTLAQLIGALRALKEEGRLTFPLLAECLFRAGRRDLLRDLLHLDPRFLERHLAGTMSYFSPYQLTVLHVDGELCARDIRSLIFLSKDTIGSRSTPQTFLHWVYCMENLDLLGPTDVDALMSMLRSLSRVDLQRQVQTLMGLHLSGPSHSQHYRHTPLEHHHHHH	0.0608732476642	test
MQYKLILNGKTLKGETTTEAVDAATAEKVFKQYANDNGMMAEWTYDDATKTFTATELEVLFQGPLDPNSMATYEVLCEVARKLGTDDREVVLFLLNVFIPQPTLAQLIGALRALKEEGRLTFPLLAECLFRAGRRDLLRDLLHLDPRFLERHLAGTMSYFSPYQLTVLHVDGELCARDIRSLIFLSKDTIGSRSTPQTFLHWVYCMENLDLLGPTDVDALMSMLRSLSRVDLQRQVQTLMGLHLSGPSHSQHYRHTPLEHHHHHH	2.10667032979	test
MQYKLILNGKTLKGETTTEAVDAATAEKVFKQYANDNGMMAEWTYDDATKTFTCTELEVLFQGPLDPNSMATYEVLCEVARKLGTDDREVVLFLLNVFIPQPTLAQLIGALRALKEEGRLTFPLLAECLFRAGRRDLLRDLLHLDPRFLERHLAGTMSYFSPYQLTVLHVDGELCARDIRSLIFLSKDTIGSRSTPQTFLHWVYCMENLDLLGPTDVDALMSMLRSLSRVDLQRQVQTLMGLHLSGPSHSQHYRHTPLEHHHHHH	0.959291671839	test
MQYKLILNGKTLKGETTTEAVDAATAEKVFKQYANDNGMMCEWTYDDATKTFTATELEVLFQGPLDPNSMATYEVLCEVARKLGTDDREVVLFLLNVFIPQPTLAQLIGALRALKEEGRLTFPLLAECLFRAGRRDLLRDLLHLDPRFLERHLAGTMSYFSPYQLTVLHVDGELCARDIRSLIFLSKDTIGSRSTPQTFLHWVYCMENLDLLGPTDVDALMSMLRSLSRVDLQRQVQTLMGLHLSGPSHSQHYRHTPLEHHHHHH	2.0328606145	test
MQYKLILNGKTLKGETTTEAVDAATAEKVFKQYANDNGMMCEWTYDDATKTFTCTELEVLFQGPLDPNSMATYEVLCEVARKLGTDDREVVLFLLNVFIPQPTLAQLIGALRALKEEGRLTFPLLAECLFRAGRRDLLRDLLHLDPRFLERHLAGTMSYFSPYQLTVLHVDGELCARDIRSLIFLSKDTIGSRSTPQTFLHWVYCMENLDLLGPTDVDALMSMLRSLSRVDLQRQVQTLMGLHLSGPSHSQHYRHTPLEHHHHHH	0.856325229842	test
MQYKLILNGKTLKGETTTEAVDAATAEKVFKQYANDNGMMCEWTYDDATKTFTGTELEVLFQGPLDPNSMATYEVLCEVARKLGTDDREVVLFLLNVFIPQPTLAQLIGALRALKEEGRLTFPLLAECLFRAGRRDLLRDLLHLDPRFLERHLAGTMSYFSPYQLTVLHVDGELCARDIRSLIFLSKDTIGSRSTPQTFLHWVYCMENLDLLGPTDVDALMSMLRSLSRVDLQRQVQTLMGLHLSGPSHSQHYRHTPLEHHHHHH	1.15857060304	test
MQYKLILNGKTLKGETTTEAVDAATAEKVFKQYANDNGMMCEWTYDDATKTFTSTELEVLFQGPLDPNSMATYEVLCEVARKLGTDDREVVLFLLNVFIPQPTLAQLIGALRALKEEGRLTFPLLAECLFRAGRRDLLRDLLHLDPRFLERHLAGTMSYFSPYQLTVLHVDGELCARDIRSLIFLSKDTIGSRSTPQTFLHWVYCMENLDLLGPTDVDALMSMLRSLSRVDLQRQVQTLMGLHLSGPSHSQHYRHTPLEHHHHHH	0.604614038348	test
MQYKLILNGKTLKGETTTEAVDAATAEKVFKQYANDNGMMFEWTYDDATKTFTGTELEVLFQGPLDPNSMATYEVLCEVARKLGTDDREVVLFLLNVFIPQPTLAQLIGALRALKEEGRLTFPLLAECLFRAGRRDLLRDLLHLDPRFLERHLAGTMSYFSPYQLTVLHVDGELCARDIRSLIFLSKDTIGSRSTPQTFLHWVYCMENLDLLGPTDVDALMSMLRSLSRVDLQRQVQTLMGLHLSGPSHSQHYRHTPLEHHHHHH	1.01644357798	test
MQYKLILNGKTLKGETTTEAVDAATAEKVFKQYANDNGMMLEWTYDDATKTFTATELEVLFQGPLDPNSMATYEVLCEVARKLGTDDREVVLFLLNVFIPQPTLAQLIGALRALKEEGRLTFPLLAECLFRAGRRDLLRDLLHLDPRFLERHLAGTMSYFSPYQLTVLHVDGELCARDIRSLIFLSKDTIGSRSTPQTFLHWVYCMENLDLLGPTDVDALMSMLRSLSRVDLQRQVQTLMGLHLSGPSHSQHYRHTPLEHHHHHH	0.711684187717	test
MQYKLILNGKTLKGETTTEAVDAATAEKVFKQYANDNGMMLEWTYDDATKTFTCTELEVLFQGPLDPNSMATYEVLCEVARKLGTDDREVVLFLLNVFIPQPTLAQLIGALRALKEEGRLTFPLLAECLFRAGRRDLLRDLLHLDPRFLERHLAGTMSYFSPYQLTVLHVDGELCARDIRSLIFLSKDTIGSRSTPQTFLHWVYCMENLDLLGPTDVDALMSMLRSLSRVDLQRQVQTLMGLHLSGPSHSQHYRHTPLEHHHHHH	0.675952799578	test
MQYKLILNGKTLKGETTTEAVDAATAEKVFKQYANDNGMMLEWTYDDATKTFTGTELEVLFQGPLDPNSMATYEVLCEVARKLGTDDREVVLFLLNVFIPQPTLAQLIGALRALKEEGRLTFPLLAECLFRAGRRDLLRDLLHLDPRFLERHLAGTMSYFSPYQLTVLHVDGELCARDIRSLIFLSKDTIGSRSTPQTFLHWVYCMENLDLLGPTDVDALMSMLRSLSRVDLQRQVQTLMGLHLSGPSHSQHYRHTPLEHHHHHH	1.65895588096	test
MQYKLILNGKTLKGETTTEAVDAATAEKVFKQYANDNGMMLEWTYDDATKTFTTTELEVLFQGPLDPNSMATYEVLCEVARKLGTDDREVVLFLLNVFIPQPTLAQLIGALRALKEEGRLTFPLLAECLFRAGRRDLLRDLLHLDPRFLERHLAGTMSYFSPYQLTVLHVDGELCARDIRSLIFLSKDTIGSRSTPQTFLHWVYCMENLDLLGPTDVDALMSMLRSLSRVDLQRQVQTLMGLHLSGPSHSQHYRHTPLEHHHHHH	1.07192304822	test
MQYKLILNGKTLKGETTTEAVDAATAEKVFKQYANDNGMMMEWTYDDATKTFTATELEVLFQGPLDPNSMATYEVLCEVARKLGTDDREVVLFLLNVFIPQPTLAQLIGALRALKEEGRLTFPLLAECLFRAGRRDLLRDLLHLDPRFLERHLAGTMSYFSPYQLTVLHVDGELCARDIRSLIFLSKDTIGSRSTPQTFLHWVYCMENLDLLGPTDVDALMSMLRSLSRVDLQRQVQTLMGLHLSGPSHSQHYRHTPLEHHHHHH	1.06343189509	test
MQYKLILNGKTLKGETTTEAVDAATAEKVFKQYANDNGMMMEWTYDDATKTFTDTELEVLFQGPLDPNSMATYEVLCEVARKLGTDDREVVLFLLNVFIPQPTLAQLIGALRALKEEGRLTFPLLAECLFRAGRRDLLRDLLHLDPRFLERHLAGTMSYFSPYQLTVLHVDGELCARDIRSLIFLSKDTIGSRSTPQTFLHWVYCMENLDLLGPTDVDALMSMLRSLSRVDLQRQVQTLMGLHLSGPSHSQHYRHTPLEHHHHHH	0.0	test
MQYKLILNGKTLKGETTTEAVDAATAEKVFKQYANDNGMMMEWTYDDATKTFTGTELEVLFQGPLDPNSMATYEVLCEVARKLGTDDREVVLFLLNVFIPQPTLAQLIGALRALKEEGRLTFPLLAECLFRAGRRDLLRDLLHLDPRFLERHLAGTMSYFSPYQLTVLHVDGELCARDIRSLIFLSKDTIGSRSTPQTFLHWVYCMENLDLLGPTDVDALMSMLRSLSRVDLQRQVQTLMGLHLSGPSHSQHYRHTPLEHHHHHH	0.697572998749	test
MQYKLILNGKTLKGETTTEAVDAATAEKVFKQYANDNGMMMEWTYDDATKTFTPTELEVLFQGPLDPNSMATYEVLCEVARKLGTDDREVVLFLLNVFIPQPTLAQLIGALRALKEEGRLTFPLLAECLFRAGRRDLLRDLLHLDPRFLERHLAGTMSYFSPYQLTVLHVDGELCARDIRSLIFLSKDTIGSRSTPQTFLHWVYCMENLDLLGPTDVDALMSMLRSLSRVDLQRQVQTLMGLHLSGPSHSQHYRHTPLEHHHHHH	0.00589426526476	test
MQYKLILNGKTLKGETTTEAVDAATAEKVFKQYANDNGMMPEWTYDDATKTFTSTELEVLFQGPLDPNSMATYEVLCEVARKLGTDDREVVLFLLNVFIPQPTLAQLIGALRALKEEGRLTFPLLAECLFRAGRRDLLRDLLHLDPRFLERHLAGTMSYFSPYQLTVLHVDGELCARDIRSLIFLSKDTIGSRSTPQTFLHWVYCMENLDLLGPTDVDALMSMLRSLSRVDLQRQVQTLMGLHLSGPSHSQHYRHTPLEHHHHHH	0.00600857226399	test
MQYKLILNGKTLKGETTTEAVDAATAEKVFKQYANDNGMMPEWTYDDATKTFTTTELEVLFQGPLDPNSMATYEVLCEVARKLGTDDREVVLFLLNVFIPQPTLAQLIGALRALKEEGRLTFPLLAECLFRAGRRDLLRDLLHLDPRFLERHLAGTMSYFSPYQLTVLHVDGELCARDIRSLIFLSKDTIGSRSTPQTFLHWVYCMENLDLLGPTDVDALMSMLRSLSRVDLQRQVQTLMGLHLSGPSHSQHYRHTPLEHHHHHH	0.00110517473714	test
MQYKLILNGKTLKGETTTEAVDAATAEKVFKQYANDNGMMTEWTYDDATKTFTLTELEVLFQGPLDPNSMATYEVLCEVARKLGTDDREVVLFLLNVFIPQPTLAQLIGALRALKEEGRLTFPLLAECLFRAGRRDLLRDLLHLDPRFLERHLAGTMSYFSPYQLTVLHVDGELCARDIRSLIFLSKDTIGSRSTPQTFLHWVYCMENLDLLGPTDVDALMSMLRSLSRVDLQRQVQTLMGLHLSGPSHSQHYRHTPLEHHHHHH	0.00236278736906	test
MQYKLILNGKTLKGETTTEAVDAATAEKVFKQYANDNGMMTEWTYDDATKTFTTTELEVLFQGPLDPNSMATYEVLCEVARKLGTDDREVVLFLLNVFIPQPTLAQLIGALRALKEEGRLTFPLLAECLFRAGRRDLLRDLLHLDPRFLERHLAGTMSYFSPYQLTVLHVDGELCARDIRSLIFLSKDTIGSRSTPQTFLHWVYCMENLDLLGPTDVDALMSMLRSLSRVDLQRQVQTLMGLHLSGPSHSQHYRHTPLEHHHHHH	0.00164285715171	test
MQYKLILNGKTLKGETTTEAVDAATAEKVFKQYANDNGMMYEWTYDDATKTFTTTELEVLFQGPLDPNSMATYEVLCEVARKLGTDDREVVLFLLNVFIPQPTLAQLIGALRALKEEGRLTFPLLAECLFRAGRRDLLRDLLHLDPRFLERHLAGTMSYFSPYQLTVLHVDGELCARDIRSLIFLSKDTIGSRSTPQTFLHWVYCMENLDLLGPTDVDALMSMLRSLSRVDLQRQVQTLMGLHLSGPSHSQHYRHTPLEHHHHHH	0.0596288171154	test
MQYKLILNGKTLKGETTTEAVDAATAEKVFKQYANDNGMNAEWTYDDATKTFTATELEVLFQGPLDPNSMATYEVLCEVARKLGTDDREVVLFLLNVFIPQPTLAQLIGALRALKEEGRLTFPLLAECLFRAGRRDLLRDLLHLDPRFLERHLAGTMSYFSPYQLTVLHVDGELCARDIRSLIFLSKDTIGSRSTPQTFLHWVYCMENLDLLGPTDVDALMSMLRSLSRVDLQRQVQTLMGLHLSGPSHSQHYRHTPLEHHHHHH	3.39791207972	test
MQYKLILNGKTLKGETTTEAVDAATAEKVFKQYANDNGMNAEWTYDDATKTFTCTELEVLFQGPLDPNSMATYEVLCEVARKLGTDDREVVLFLLNVFIPQPTLAQLIGALRALKEEGRLTFPLLAECLFRAGRRDLLRDLLHLDPRFLERHLAGTMSYFSPYQLTVLHVDGELCARDIRSLIFLSKDTIGSRSTPQTFLHWVYCMENLDLLGPTDVDALMSMLRSLSRVDLQRQVQTLMGLHLSGPSHSQHYRHTPLEHHHHHH	1.90257847741	test
MQYKLILNGKTLKGETTTEAVDAATAEKVFKQYANDNGMNAEWTYDDATKTFTGTELEVLFQGPLDPNSMATYEVLCEVARKLGTDDREVVLFLLNVFIPQPTLAQLIGALRALKEEGRLTFPLLAECLFRAGRRDLLRDLLHLDPRFLERHLAGTMSYFSPYQLTVLHVDGELCARDIRSLIFLSKDTIGSRSTPQTFLHWVYCMENLDLLGPTDVDALMSMLRSLSRVDLQRQVQTLMGLHLSGPSHSQHYRHTPLEHHHHHH	1.50883564465	test
MQYKLILNGKTLKGETTTEAVDAATAEKVFKQYANDNGMNAEWTYDDATKTFTSTELEVLFQGPLDPNSMATYEVLCEVARKLGTDDREVVLFLLNVFIPQPTLAQLIGALRALKEEGRLTFPLLAECLFRAGRRDLLRDLLHLDPRFLERHLAGTMSYFSPYQLTVLHVDGELCARDIRSLIFLSKDTIGSRSTPQTFLHWVYCMENLDLLGPTDVDALMSMLRSLSRVDLQRQVQTLMGLHLSGPSHSQHYRHTPLEHHHHHH	0.964263705123	test
MQYKLILNGKTLKGETTTEAVDAATAEKVFKQYANDNGMNCEWTYDDATKTFTATELEVLFQGPLDPNSMATYEVLCEVARKLGTDDREVVLFLLNVFIPQPTLAQLIGALRALKEEGRLTFPLLAECLFRAGRRDLLRDLLHLDPRFLERHLAGTMSYFSPYQLTVLHVDGELCARDIRSLIFLSKDTIGSRSTPQTFLHWVYCMENLDLLGPTDVDALMSMLRSLSRVDLQRQVQTLMGLHLSGPSHSQHYRHTPLEHHHHHH	5.48368201486	test
MQYKLILNGKTLKGETTTEAVDAATAEKVFKQYANDNGMNCEWTYDDATKTFTCTELEVLFQGPLDPNSMATYEVLCEVARKLGTDDREVVLFLLNVFIPQPTLAQLIGALRALKEEGRLTFPLLAECLFRAGRRDLLRDLLHLDPRFLERHLAGTMSYFSPYQLTVLHVDGELCARDIRSLIFLSKDTIGSRSTPQTFLHWVYCMENLDLLGPTDVDALMSMLRSLSRVDLQRQVQTLMGLHLSGPSHSQHYRHTPLEHHHHHH	1.54373407695	test
MQYKLILNGKTLKGETTTEAVDAATAEKVFKQYANDNGMNCEWTYDDATKTFTGTELEVLFQGPLDPNSMATYEVLCEVARKLGTDDREVVLFLLNVFIPQPTLAQLIGALRALKEEGRLTFPLLAECLFRAGRRDLLRDLLHLDPRFLERHLAGTMSYFSPYQLTVLHVDGELCARDIRSLIFLSKDTIGSRSTPQTFLHWVYCMENLDLLGPTDVDALMSMLRSLSRVDLQRQVQTLMGLHLSGPSHSQHYRHTPLEHHHHHH	3.05979582546	test
MQYKLILNGKTLKGETTTEAVDAATAEKVFKQYANDNGMNCEWTYDDATKTFTITELEVLFQGPLDPNSMATYEVLCEVARKLGTDDREVVLFLLNVFIPQPTLAQLIGALRALKEEGRLTFPLLAECLFRAGRRDLLRDLLHLDPRFLERHLAGTMSYFSPYQLTVLHVDGELCARDIRSLIFLSKDTIGSRSTPQTFLHWVYCMENLDLLGPTDVDALMSMLRSLSRVDLQRQVQTLMGLHLSGPSHSQHYRHTPLEHHHHHH	0.813617458455	test
MQYKLILNGKTLKGETTTEAVDAATAEKVFKQYANDNGMNCEWTYDDATKTFTLTELEVLFQGPLDPNSMATYEVLCEVARKLGTDDREVVLFLLNVFIPQPTLAQLIGALRALKEEGRLTFPLLAECLFRAGRRDLLRDLLHLDPRFLERHLAGTMSYFSPYQLTVLHVDGELCARDIRSLIFLSKDTIGSRSTPQTFLHWVYCMENLDLLGPTDVDALMSMLRSLSRVDLQRQVQTLMGLHLSGPSHSQHYRHTPLEHHHHHH	0.55657413388	test
MQYKLILNGKTLKGETTTEAVDAATAEKVFKQYANDNGMNCEWTYDDATKTFTMTELEVLFQGPLDPNSMATYEVLCEVARKLGTDDREVVLFLLNVFIPQPTLAQLIGALRALKEEGRLTFPLLAECLFRAGRRDLLRDLLHLDPRFLERHLAGTMSYFSPYQLTVLHVDGELCARDIRSLIFLSKDTIGSRSTPQTFLHWVYCMENLDLLGPTDVDALMSMLRSLSRVDLQRQVQTLMGLHLSGPSHSQHYRHTPLEHHHHHH	0.646757797252	test
MQYKLILNGKTLKGETTTEAVDAATAEKVFKQYANDNGMNCEWTYDDATKTFTSTELEVLFQGPLDPNSMATYEVLCEVARKLGTDDREVVLFLLNVFIPQPTLAQLIGALRALKEEGRLTFPLLAECLFRAGRRDLLRDLLHLDPRFLERHLAGTMSYFSPYQLTVLHVDGELCARDIRSLIFLSKDTIGSRSTPQTFLHWVYCMENLDLLGPTDVDALMSMLRSLSRVDLQRQVQTLMGLHLSGPSHSQHYRHTPLEHHHHHH	1.88666953072	test
MQYKLILNGKTLKGETTTEAVDAATAEKVFKQYANDNGMNCEWTYDDATKTFTTTELEVLFQGPLDPNSMATYEVLCEVARKLGTDDREVVLFLLNVFIPQPTLAQLIGALRALKEEGRLTFPLLAECLFRAGRRDLLRDLLHLDPRFLERHLAGTMSYFSPYQLTVLHVDGELCARDIRSLIFLSKDTIGSRSTPQTFLHWVYCMENLDLLGPTDVDALMSMLRSLSRVDLQRQVQTLMGLHLSGPSHSQHYRHTPLEHHHHHH	0.770441569195	test
MQYKLILNGKTLKGETTTEAVDAATAEKVFKQYANDNGMNFEWTYDDATKTFTATELEVLFQGPLDPNSMATYEVLCEVARKLGTDDREVVLFLLNVFIPQPTLAQLIGALRALKEEGRLTFPLLAECLFRAGRRDLLRDLLHLDPRFLERHLAGTMSYFSPYQLTVLHVDGELCARDIRSLIFLSKDTIGSRSTPQTFLHWVYCMENLDLLGPTDVDALMSMLRSLSRVDLQRQVQTLMGLHLSGPSHSQHYRHTPLEHHHHHH	0.61116972023	test
MQYKLILNGKTLKGETTTEAVDAATAEKVFKQYANDNGMNFEWTYDDATKTFTGTELEVLFQGPLDPNSMATYEVLCEVARKLGTDDREVVLFLLNVFIPQPTLAQLIGALRALKEEGRLTFPLLAECLFRAGRRDLLRDLLHLDPRFLERHLAGTMSYFSPYQLTVLHVDGELCARDIRSLIFLSKDTIGSRSTPQTFLHWVYCMENLDLLGPTDVDALMSMLRSLSRVDLQRQVQTLMGLHLSGPSHSQHYRHTPLEHHHHHH	1.51679524627	test
MQYKLILNGKTLKGETTTEAVDAATAEKVFKQYANDNGMNFEWTYDDATKTFTTTELEVLFQGPLDPNSMATYEVLCEVARKLGTDDREVVLFLLNVFIPQPTLAQLIGALRALKEEGRLTFPLLAECLFRAGRRDLLRDLLHLDPRFLERHLAGTMSYFSPYQLTVLHVDGELCARDIRSLIFLSKDTIGSRSTPQTFLHWVYCMENLDLLGPTDVDALMSMLRSLSRVDLQRQVQTLMGLHLSGPSHSQHYRHTPLEHHHHHH	0.908942108952	test
MQYKLILNGKTLKGETTTEAVDAATAEKVFKQYANDNGMNHEWTYDDATKTFTKTELEVLFQGPLDPNSMATYEVLCEVARKLGTDDREVVLFLLNVFIPQPTLAQLIGALRALKEEGRLTFPLLAECLFRAGRRDLLRDLLHLDPRFLERHLAGTMSYFSPYQLTVLHVDGELCARDIRSLIFLSKDTIGSRSTPQTFLHWVYCMENLDLLGPTDVDALMSMLRSLSRVDLQRQVQTLMGLHLSGPSHSQHYRHTPLEHHHHHH	0.0	test
MQYKLILNGKTLKGETTTEAVDAATAEKVFKQYANDNGMNIEWTYDDATKTFTQTELEVLFQGPLDPNSMATYEVLCEVARKLGTDDREVVLFLLNVFIPQPTLAQLIGALRALKEEGRLTFPLLAECLFRAGRRDLLRDLLHLDPRFLERHLAGTMSYFSPYQLTVLHVDGELCARDIRSLIFLSKDTIGSRSTPQTFLHWVYCMENLDLLGPTDVDALMSMLRSLSRVDLQRQVQTLMGLHLSGPSHSQHYRHTPLEHHHHHH	0.00202275523846	test
MQYKLILNGKTLKGETTTEAVDAATAEKVFKQYANDNGMNKEWTYDDATKTFTGTELEVLFQGPLDPNSMATYEVLCEVARKLGTDDREVVLFLLNVFIPQPTLAQLIGALRALKEEGRLTFPLLAECLFRAGRRDLLRDLLHLDPRFLERHLAGTMSYFSPYQLTVLHVDGELCARDIRSLIFLSKDTIGSRSTPQTFLHWVYCMENLDLLGPTDVDALMSMLRSLSRVDLQRQVQTLMGLHLSGPSHSQHYRHTPLEHHHHHH	0.00891327918085	test
MQYKLILNGKTLKGETTTEAVDAATAEKVFKQYANDNGMNLEWTYDDATKTFTATELEVLFQGPLDPNSMATYEVLCEVARKLGTDDREVVLFLLNVFIPQPTLAQLIGALRALKEEGRLTFPLLAECLFRAGRRDLLRDLLHLDPRFLERHLAGTMSYFSPYQLTVLHVDGELCARDIRSLIFLSKDTIGSRSTPQTFLHWVYCMENLDLLGPTDVDALMSMLRSLSRVDLQRQVQTLMGLHLSGPSHSQHYRHTPLEHHHHHH	1.96791834394	test
MQYKLILNGKTLKGETTTEAVDAATAEKVFKQYANDNGMNLEWTYDDATKTFTCTELEVLFQGPLDPNSMATYEVLCEVARKLGTDDREVVLFLLNVFIPQPTLAQLIGALRALKEEGRLTFPLLAECLFRAGRRDLLRDLLHLDPRFLERHLAGTMSYFSPYQLTVLHVDGELCARDIRSLIFLSKDTIGSRSTPQTFLHWVYCMENLDLLGPTDVDALMSMLRSLSRVDLQRQVQTLMGLHLSGPSHSQHYRHTPLEHHHHHH	1.17048148779	test
MQYKLILNGKTLKGETTTEAVDAATAEKVFKQYANDNGMNLEWTYDDATKTFTGTELEVLFQGPLDPNSMATYEVLCEVARKLGTDDREVVLFLLNVFIPQPTLAQLIGALRALKEEGRLTFPLLAECLFRAGRRDLLRDLLHLDPRFLERHLAGTMSYFSPYQLTVLHVDGELCARDIRSLIFLSKDTIGSRSTPQTFLHWVYCMENLDLLGPTDVDALMSMLRSLSRVDLQRQVQTLMGLHLSGPSHSQHYRHTPLEHHHHHH	3.71864416419	test
MQYKLILNGKTLKGETTTEAVDAATAEKVFKQYANDNGMNLEWTYDDATKTFTITELEVLFQGPLDPNSMATYEVLCEVARKLGTDDREVVLFLLNVFIPQPTLAQLIGALRALKEEGRLTFPLLAECLFRAGRRDLLRDLLHLDPRFLERHLAGTMSYFSPYQLTVLHVDGELCARDIRSLIFLSKDTIGSRSTPQTFLHWVYCMENLDLLGPTDVDALMSMLRSLSRVDLQRQVQTLMGLHLSGPSHSQHYRHTPLEHHHHHH	0.013051587372	test
MQYKLILNGKTLKGETTTEAVDAATAEKVFKQYANDNGMNLEWTYDDATKTFTTTELEVLFQGPLDPNSMATYEVLCEVARKLGTDDREVVLFLLNVFIPQPTLAQLIGALRALKEEGRLTFPLLAECLFRAGRRDLLRDLLHLDPRFLERHLAGTMSYFSPYQLTVLHVDGELCARDIRSLIFLSKDTIGSRSTPQTFLHWVYCMENLDLLGPTDVDALMSMLRSLSRVDLQRQVQTLMGLHLSGPSHSQHYRHTPLEHHHHHH	2.07769405882	test
MQYKLILNGKTLKGETTTEAVDAATAEKVFKQYANDNGMNMEWTYDDATKTFTATELEVLFQGPLDPNSMATYEVLCEVARKLGTDDREVVLFLLNVFIPQPTLAQLIGALRALKEEGRLTFPLLAECLFRAGRRDLLRDLLHLDPRFLERHLAGTMSYFSPYQLTVLHVDGELCARDIRSLIFLSKDTIGSRSTPQTFLHWVYCMENLDLLGPTDVDALMSMLRSLSRVDLQRQVQTLMGLHLSGPSHSQHYRHTPLEHHHHHH	2.09859857099	test
MQYKLILNGKTLKGETTTEAVDAATAEKVFKQYANDNGMNMEWTYDDATKTFTGTELEVLFQGPLDPNSMATYEVLCEVARKLGTDDREVVLFLLNVFIPQPTLAQLIGALRALKEEGRLTFPLLAECLFRAGRRDLLRDLLHLDPRFLERHLAGTMSYFSPYQLTVLHVDGELCARDIRSLIFLSKDTIGSRSTPQTFLHWVYCMENLDLLGPTDVDALMSMLRSLSRVDLQRQVQTLMGLHLSGPSHSQHYRHTPLEHHHHHH	1.91196297327	test
MQYKLILNGKTLKGETTTEAVDAATAEKVFKQYANDNGMNMEWTYDDATKTFTSTELEVLFQGPLDPNSMATYEVLCEVARKLGTDDREVVLFLLNVFIPQPTLAQLIGALRALKEEGRLTFPLLAECLFRAGRRDLLRDLLHLDPRFLERHLAGTMSYFSPYQLTVLHVDGELCARDIRSLIFLSKDTIGSRSTPQTFLHWVYCMENLDLLGPTDVDALMSMLRSLSRVDLQRQVQTLMGLHLSGPSHSQHYRHTPLEHHHHHH	0.575125686161	test
MQYKLILNGKTLKGETTTEAVDAATAEKVFKQYANDNGMNMEWTYDDATKTFTTTELEVLFQGPLDPNSMATYEVLCEVARKLGTDDREVVLFLLNVFIPQPTLAQLIGALRALKEEGRLTFPLLAECLFRAGRRDLLRDLLHLDPRFLERHLAGTMSYFSPYQLTVLHVDGELCARDIRSLIFLSKDTIGSRSTPQTFLHWVYCMENLDLLGPTDVDALMSMLRSLSRVDLQRQVQTLMGLHLSGPSHSQHYRHTPLEHHHHHH	0.617895679234	test
MQYKLILNGKTLKGETTTEAVDAATAEKVFKQYANDNGMNNEWTYDDATKTFTATELEVLFQGPLDPNSMATYEVLCEVARKLGTDDREVVLFLLNVFIPQPTLAQLIGALRALKEEGRLTFPLLAECLFRAGRRDLLRDLLHLDPRFLERHLAGTMSYFSPYQLTVLHVDGELCARDIRSLIFLSKDTIGSRSTPQTFLHWVYCMENLDLLGPTDVDALMSMLRSLSRVDLQRQVQTLMGLHLSGPSHSQHYRHTPLEHHHHHH	1.29318877309	test
MQYKLILNGKTLKGETTTEAVDAATAEKVFKQYANDNGMNNEWTYDDATKTFTGTELEVLFQGPLDPNSMATYEVLCEVARKLGTDDREVVLFLLNVFIPQPTLAQLIGALRALKEEGRLTFPLLAECLFRAGRRDLLRDLLHLDPRFLERHLAGTMSYFSPYQLTVLHVDGELCARDIRSLIFLSKDTIGSRSTPQTFLHWVYCMENLDLLGPTDVDALMSMLRSLSRVDLQRQVQTLMGLHLSGPSHSQHYRHTPLEHHHHHH	0.902190977087	test
MQYKLILNGKTLKGETTTEAVDAATAEKVFKQYANDNGMNNEWTYDDATKTFTTTELEVLFQGPLDPNSMATYEVLCEVARKLGTDDREVVLFLLNVFIPQPTLAQLIGALRALKEEGRLTFPLLAECLFRAGRRDLLRDLLHLDPRFLERHLAGTMSYFSPYQLTVLHVDGELCARDIRSLIFLSKDTIGSRSTPQTFLHWVYCMENLDLLGPTDVDALMSMLRSLSRVDLQRQVQTLMGLHLSGPSHSQHYRHTPLEHHHHHH	0.0274770260462	test
MQYKLILNGKTLKGETTTEAVDAATAEKVFKQYANDNGMNQEWTYDDATKTFTLTELEVLFQGPLDPNSMATYEVLCEVARKLGTDDREVVLFLLNVFIPQPTLAQLIGALRALKEEGRLTFPLLAECLFRAGRRDLLRDLLHLDPRFLERHLAGTMSYFSPYQLTVLHVDGELCARDIRSLIFLSKDTIGSRSTPQTFLHWVYCMENLDLLGPTDVDALMSMLRSLSRVDLQRQVQTLMGLHLSGPSHSQHYRHTPLEHHHHHH	0.00224658471157	test
MQYKLILNGKTLKGETTTEAVDAATAEKVFKQYANDNGMNSEWTYDDATKTFTATELEVLFQGPLDPNSMATYEVLCEVARKLGTDDREVVLFLLNVFIPQPTLAQLIGALRALKEEGRLTFPLLAECLFRAGRRDLLRDLLHLDPRFLERHLAGTMSYFSPYQLTVLHVDGELCARDIRSLIFLSKDTIGSRSTPQTFLHWVYCMENLDLLGPTDVDALMSMLRSLSRVDLQRQVQTLMGLHLSGPSHSQHYRHTPLEHHHHHH	1.60035036899	test
MQYKLILNGKTLKGETTTEAVDAATAEKVFKQYANDNGMNVEWTYDDATKTFTGTELEVLFQGPLDPNSMATYEVLCEVARKLGTDDREVVLFLLNVFIPQPTLAQLIGALRALKEEGRLTFPLLAECLFRAGRRDLLRDLLHLDPRFLERHLAGTMSYFSPYQLTVLHVDGELCARDIRSLIFLSKDTIGSRSTPQTFLHWVYCMENLDLLGPTDVDALMSMLRSLSRVDLQRQVQTLMGLHLSGPSHSQHYRHTPLEHHHHHH	0.272754123682	test
MQYKLILNGKTLKGETTTEAVDAATAEKVFKQYANDNGMNVEWTYDDATKTFTMTELEVLFQGPLDPNSMATYEVLCEVARKLGTDDREVVLFLLNVFIPQPTLAQLIGALRALKEEGRLTFPLLAECLFRAGRRDLLRDLLHLDPRFLERHLAGTMSYFSPYQLTVLHVDGELCARDIRSLIFLSKDTIGSRSTPQTFLHWVYCMENLDLLGPTDVDALMSMLRSLSRVDLQRQVQTLMGLHLSGPSHSQHYRHTPLEHHHHHH	0.00434286974173	test
MQYKLILNGKTLKGETTTEAVDAATAEKVFKQYANDNGMNWEWTYDDATKTFTHTELEVLFQGPLDPNSMATYEVLCEVARKLGTDDREVVLFLLNVFIPQPTLAQLIGALRALKEEGRLTFPLLAECLFRAGRRDLLRDLLHLDPRFLERHLAGTMSYFSPYQLTVLHVDGELCARDIRSLIFLSKDTIGSRSTPQTFLHWVYCMENLDLLGPTDVDALMSMLRSLSRVDLQRQVQTLMGLHLSGPSHSQHYRHTPLEHHHHHH	0.00476666669237	test
MQYKLILNGKTLKGETTTEAVDAATAEKVFKQYANDNGMNYEWTYDDATKTFTGTELEVLFQGPLDPNSMATYEVLCEVARKLGTDDREVVLFLLNVFIPQPTLAQLIGALRALKEEGRLTFPLLAECLFRAGRRDLLRDLLHLDPRFLERHLAGTMSYFSPYQLTVLHVDGELCARDIRSLIFLSKDTIGSRSTPQTFLHWVYCMENLDLLGPTDVDALMSMLRSLSRVDLQRQVQTLMGLHLSGPSHSQHYRHTPLEHHHHHH	0.59508183504	test
MQYKLILNGKTLKGETTTEAVDAATAEKVFKQYANDNGMPAEWTYDDATKTFTATELEVLFQGPLDPNSMATYEVLCEVARKLGTDDREVVLFLLNVFIPQPTLAQLIGALRALKEEGRLTFPLLAECLFRAGRRDLLRDLLHLDPRFLERHLAGTMSYFSPYQLTVLHVDGELCARDIRSLIFLSKDTIGSRSTPQTFLHWVYCMENLDLLGPTDVDALMSMLRSLSRVDLQRQVQTLMGLHLSGPSHSQHYRHTPLEHHHHHH	0.866327733716	test
MQYKLILNGKTLKGETTTEAVDAATAEKVFKQYANDNGMPCEWTYDDATKTFTATELEVLFQGPLDPNSMATYEVLCEVARKLGTDDREVVLFLLNVFIPQPTLAQLIGALRALKEEGRLTFPLLAECLFRAGRRDLLRDLLHLDPRFLERHLAGTMSYFSPYQLTVLHVDGELCARDIRSLIFLSKDTIGSRSTPQTFLHWVYCMENLDLLGPTDVDALMSMLRSLSRVDLQRQVQTLMGLHLSGPSHSQHYRHTPLEHHHHHH	3.70589519542	test
MQYKLILNGKTLKGETTTEAVDAATAEKVFKQYANDNGMPCEWTYDDATKTFTGTELEVLFQGPLDPNSMATYEVLCEVARKLGTDDREVVLFLLNVFIPQPTLAQLIGALRALKEEGRLTFPLLAECLFRAGRRDLLRDLLHLDPRFLERHLAGTMSYFSPYQLTVLHVDGELCARDIRSLIFLSKDTIGSRSTPQTFLHWVYCMENLDLLGPTDVDALMSMLRSLSRVDLQRQVQTLMGLHLSGPSHSQHYRHTPLEHHHHHH	1.68325926833	test
MQYKLILNGKTLKGETTTEAVDAATAEKVFKQYANDNGMPDEWTYDDATKTFTMTELEVLFQGPLDPNSMATYEVLCEVARKLGTDDREVVLFLLNVFIPQPTLAQLIGALRALKEEGRLTFPLLAECLFRAGRRDLLRDLLHLDPRFLERHLAGTMSYFSPYQLTVLHVDGELCARDIRSLIFLSKDTIGSRSTPQTFLHWVYCMENLDLLGPTDVDALMSMLRSLSRVDLQRQVQTLMGLHLSGPSHSQHYRHTPLEHHHHHH	0.0	test
MQYKLILNGKTLKGETTTEAVDAATAEKVFKQYANDNGMPEEWTYDDATKTFTLTELEVLFQGPLDPNSMATYEVLCEVARKLGTDDREVVLFLLNVFIPQPTLAQLIGALRALKEEGRLTFPLLAECLFRAGRRDLLRDLLHLDPRFLERHLAGTMSYFSPYQLTVLHVDGELCARDIRSLIFLSKDTIGSRSTPQTFLHWVYCMENLDLLGPTDVDALMSMLRSLSRVDLQRQVQTLMGLHLSGPSHSQHYRHTPLEHHHHHH	0.0	test
MQYKLILNGKTLKGETTTEAVDAATAEKVFKQYANDNGMPLEWTYDDATKTFTGTELEVLFQGPLDPNSMATYEVLCEVARKLGTDDREVVLFLLNVFIPQPTLAQLIGALRALKEEGRLTFPLLAECLFRAGRRDLLRDLLHLDPRFLERHLAGTMSYFSPYQLTVLHVDGELCARDIRSLIFLSKDTIGSRSTPQTFLHWVYCMENLDLLGPTDVDALMSMLRSLSRVDLQRQVQTLMGLHLSGPSHSQHYRHTPLEHHHHHH	0.845877878124	test
MQYKLILNGKTLKGETTTEAVDAATAEKVFKQYANDNGMPNEWTYDDATKTFTKTELEVLFQGPLDPNSMATYEVLCEVARKLGTDDREVVLFLLNVFIPQPTLAQLIGALRALKEEGRLTFPLLAECLFRAGRRDLLRDLLHLDPRFLERHLAGTMSYFSPYQLTVLHVDGELCARDIRSLIFLSKDTIGSRSTPQTFLHWVYCMENLDLLGPTDVDALMSMLRSLSRVDLQRQVQTLMGLHLSGPSHSQHYRHTPLEHHHHHH	0.00428255210642	test
MQYKLILNGKTLKGETTTEAVDAATAEKVFKQYANDNGMPSEWTYDDATKTFTATELEVLFQGPLDPNSMATYEVLCEVARKLGTDDREVVLFLLNVFIPQPTLAQLIGALRALKEEGRLTFPLLAECLFRAGRRDLLRDLLHLDPRFLERHLAGTMSYFSPYQLTVLHVDGELCARDIRSLIFLSKDTIGSRSTPQTFLHWVYCMENLDLLGPTDVDALMSMLRSLSRVDLQRQVQTLMGLHLSGPSHSQHYRHTPLEHHHHHH	0.280573468422	test
MQYKLILNGKTLKGETTTEAVDAATAEKVFKQYANDNGMQAEWTYDDATKTFTATELEVLFQGPLDPNSMATYEVLCEVARKLGTDDREVVLFLLNVFIPQPTLAQLIGALRALKEEGRLTFPLLAECLFRAGRRDLLRDLLHLDPRFLERHLAGTMSYFSPYQLTVLHVDGELCARDIRSLIFLSKDTIGSRSTPQTFLHWVYCMENLDLLGPTDVDALMSMLRSLSRVDLQRQVQTLMGLHLSGPSHSQHYRHTPLEHHHHHH	2.36240356604	test
MQYKLILNGKTLKGETTTEAVDAATAEKVFKQYANDNGMQAEWTYDDATKTFTCTELEVLFQGPLDPNSMATYEVLCEVARKLGTDDREVVLFLLNVFIPQPTLAQLIGALRALKEEGRLTFPLLAECLFRAGRRDLLRDLLHLDPRFLERHLAGTMSYFSPYQLTVLHVDGELCARDIRSLIFLSKDTIGSRSTPQTFLHWVYCMENLDLLGPTDVDALMSMLRSLSRVDLQRQVQTLMGLHLSGPSHSQHYRHTPLEHHHHHH	1.02158333884	test
MQYKLILNGKTLKGETTTEAVDAATAEKVFKQYANDNGMQAEWTYDDATKTFTGTELEVLFQGPLDPNSMATYEVLCEVARKLGTDDREVVLFLLNVFIPQPTLAQLIGALRALKEEGRLTFPLLAECLFRAGRRDLLRDLLHLDPRFLERHLAGTMSYFSPYQLTVLHVDGELCARDIRSLIFLSKDTIGSRSTPQTFLHWVYCMENLDLLGPTDVDALMSMLRSLSRVDLQRQVQTLMGLHLSGPSHSQHYRHTPLEHHHHHH	0.697432711116	test
MQYKLILNGKTLKGETTTEAVDAATAEKVFKQYANDNGMQAEWTYDDATKTFTKTELEVLFQGPLDPNSMATYEVLCEVARKLGTDDREVVLFLLNVFIPQPTLAQLIGALRALKEEGRLTFPLLAECLFRAGRRDLLRDLLHLDPRFLERHLAGTMSYFSPYQLTVLHVDGELCARDIRSLIFLSKDTIGSRSTPQTFLHWVYCMENLDLLGPTDVDALMSMLRSLSRVDLQRQVQTLMGLHLSGPSHSQHYRHTPLEHHHHHH	0.00226515152736	test
MQYKLILNGKTLKGETTTEAVDAATAEKVFKQYANDNGMQCEWTYDDATKTFTATELEVLFQGPLDPNSMATYEVLCEVARKLGTDDREVVLFLLNVFIPQPTLAQLIGALRALKEEGRLTFPLLAECLFRAGRRDLLRDLLHLDPRFLERHLAGTMSYFSPYQLTVLHVDGELCARDIRSLIFLSKDTIGSRSTPQTFLHWVYCMENLDLLGPTDVDALMSMLRSLSRVDLQRQVQTLMGLHLSGPSHSQHYRHTPLEHHHHHH	3.22443230905	test
MQYKLILNGKTLKGETTTEAVDAATAEKVFKQYANDNGMQCEWTYDDATKTFTCTELEVLFQGPLDPNSMATYEVLCEVARKLGTDDREVVLFLLNVFIPQPTLAQLIGALRALKEEGRLTFPLLAECLFRAGRRDLLRDLLHLDPRFLERHLAGTMSYFSPYQLTVLHVDGELCARDIRSLIFLSKDTIGSRSTPQTFLHWVYCMENLDLLGPTDVDALMSMLRSLSRVDLQRQVQTLMGLHLSGPSHSQHYRHTPLEHHHHHH	1.25961702807	test
MQYKLILNGKTLKGETTTEAVDAATAEKVFKQYANDNGMQCEWTYDDATKTFTGTELEVLFQGPLDPNSMATYEVLCEVARKLGTDDREVVLFLLNVFIPQPTLAQLIGALRALKEEGRLTFPLLAECLFRAGRRDLLRDLLHLDPRFLERHLAGTMSYFSPYQLTVLHVDGELCARDIRSLIFLSKDTIGSRSTPQTFLHWVYCMENLDLLGPTDVDALMSMLRSLSRVDLQRQVQTLMGLHLSGPSHSQHYRHTPLEHHHHHH	1.61558826469	test
MQYKLILNGKTLKGETTTEAVDAATAEKVFKQYANDNGMQCEWTYDDATKTFTSTELEVLFQGPLDPNSMATYEVLCEVARKLGTDDREVVLFLLNVFIPQPTLAQLIGALRALKEEGRLTFPLLAECLFRAGRRDLLRDLLHLDPRFLERHLAGTMSYFSPYQLTVLHVDGELCARDIRSLIFLSKDTIGSRSTPQTFLHWVYCMENLDLLGPTDVDALMSMLRSLSRVDLQRQVQTLMGLHLSGPSHSQHYRHTPLEHHHHHH	1.07671074484	test
MQYKLILNGKTLKGETTTEAVDAATAEKVFKQYANDNGMQFEWTYDDATKTFTATELEVLFQGPLDPNSMATYEVLCEVARKLGTDDREVVLFLLNVFIPQPTLAQLIGALRALKEEGRLTFPLLAECLFRAGRRDLLRDLLHLDPRFLERHLAGTMSYFSPYQLTVLHVDGELCARDIRSLIFLSKDTIGSRSTPQTFLHWVYCMENLDLLGPTDVDALMSMLRSLSRVDLQRQVQTLMGLHLSGPSHSQHYRHTPLEHHHHHH	0.645228942636	test
MQYKLILNGKTLKGETTTEAVDAATAEKVFKQYANDNGMQFEWTYDDATKTFTGTELEVLFQGPLDPNSMATYEVLCEVARKLGTDDREVVLFLLNVFIPQPTLAQLIGALRALKEEGRLTFPLLAECLFRAGRRDLLRDLLHLDPRFLERHLAGTMSYFSPYQLTVLHVDGELCARDIRSLIFLSKDTIGSRSTPQTFLHWVYCMENLDLLGPTDVDALMSMLRSLSRVDLQRQVQTLMGLHLSGPSHSQHYRHTPLEHHHHHH	1.65604035981	test
MQYKLILNGKTLKGETTTEAVDAATAEKVFKQYANDNGMQFEWTYDDATKTFTTTELEVLFQGPLDPNSMATYEVLCEVARKLGTDDREVVLFLLNVFIPQPTLAQLIGALRALKEEGRLTFPLLAECLFRAGRRDLLRDLLHLDPRFLERHLAGTMSYFSPYQLTVLHVDGELCARDIRSLIFLSKDTIGSRSTPQTFLHWVYCMENLDLLGPTDVDALMSMLRSLSRVDLQRQVQTLMGLHLSGPSHSQHYRHTPLEHHHHHH	0.649458336835	test
MQYKLILNGKTLKGETTTEAVDAATAEKVFKQYANDNGMQHEWTYDDATKTFTTTELEVLFQGPLDPNSMATYEVLCEVARKLGTDDREVVLFLLNVFIPQPTLAQLIGALRALKEEGRLTFPLLAECLFRAGRRDLLRDLLHLDPRFLERHLAGTMSYFSPYQLTVLHVDGELCARDIRSLIFLSKDTIGSRSTPQTFLHWVYCMENLDLLGPTDVDALMSMLRSLSRVDLQRQVQTLMGLHLSGPSHSQHYRHTPLEHHHHHH	0.00702777781567	test
MQYKLILNGKTLKGETTTEAVDAATAEKVFKQYANDNGMQLEWTYDDATKTFTATELEVLFQGPLDPNSMATYEVLCEVARKLGTDDREVVLFLLNVFIPQPTLAQLIGALRALKEEGRLTFPLLAECLFRAGRRDLLRDLLHLDPRFLERHLAGTMSYFSPYQLTVLHVDGELCARDIRSLIFLSKDTIGSRSTPQTFLHWVYCMENLDLLGPTDVDALMSMLRSLSRVDLQRQVQTLMGLHLSGPSHSQHYRHTPLEHHHHHH	1.06698598408	test
MQYKLILNGKTLKGETTTEAVDAATAEKVFKQYANDNGMQLEWTYDDATKTFTCTELEVLFQGPLDPNSMATYEVLCEVARKLGTDDREVVLFLLNVFIPQPTLAQLIGALRALKEEGRLTFPLLAECLFRAGRRDLLRDLLHLDPRFLERHLAGTMSYFSPYQLTVLHVDGELCARDIRSLIFLSKDTIGSRSTPQTFLHWVYCMENLDLLGPTDVDALMSMLRSLSRVDLQRQVQTLMGLHLSGPSHSQHYRHTPLEHHHHHH	0.856065480806	test
MQYKLILNGKTLKGETTTEAVDAATAEKVFKQYANDNGMQLEWTYDDATKTFTGTELEVLFQGPLDPNSMATYEVLCEVARKLGTDDREVVLFLLNVFIPQPTLAQLIGALRALKEEGRLTFPLLAECLFRAGRRDLLRDLLHLDPRFLERHLAGTMSYFSPYQLTVLHVDGELCARDIRSLIFLSKDTIGSRSTPQTFLHWVYCMENLDLLGPTDVDALMSMLRSLSRVDLQRQVQTLMGLHLSGPSHSQHYRHTPLEHHHHHH	2.06840381608	test
MQYKLILNGKTLKGETTTEAVDAATAEKVFKQYANDNGMQLEWTYDDATKTFTTTELEVLFQGPLDPNSMATYEVLCEVARKLGTDDREVVLFLLNVFIPQPTLAQLIGALRALKEEGRLTFPLLAECLFRAGRRDLLRDLLHLDPRFLERHLAGTMSYFSPYQLTVLHVDGELCARDIRSLIFLSKDTIGSRSTPQTFLHWVYCMENLDLLGPTDVDALMSMLRSLSRVDLQRQVQTLMGLHLSGPSHSQHYRHTPLEHHHHHH	1.52640799086	test
MQYKLILNGKTLKGETTTEAVDAATAEKVFKQYANDNGMQMEWTYDDATKTFTATELEVLFQGPLDPNSMATYEVLCEVARKLGTDDREVVLFLLNVFIPQPTLAQLIGALRALKEEGRLTFPLLAECLFRAGRRDLLRDLLHLDPRFLERHLAGTMSYFSPYQLTVLHVDGELCARDIRSLIFLSKDTIGSRSTPQTFLHWVYCMENLDLLGPTDVDALMSMLRSLSRVDLQRQVQTLMGLHLSGPSHSQHYRHTPLEHHHHHH	1.28316167983	test
MQYKLILNGKTLKGETTTEAVDAATAEKVFKQYANDNGMQMEWTYDDATKTFTGTELEVLFQGPLDPNSMATYEVLCEVARKLGTDDREVVLFLLNVFIPQPTLAQLIGALRALKEEGRLTFPLLAECLFRAGRRDLLRDLLHLDPRFLERHLAGTMSYFSPYQLTVLHVDGELCARDIRSLIFLSKDTIGSRSTPQTFLHWVYCMENLDLLGPTDVDALMSMLRSLSRVDLQRQVQTLMGLHLSGPSHSQHYRHTPLEHHHHHH	0.866587014476	test
MQYKLILNGKTLKGETTTEAVDAATAEKVFKQYANDNGMQMEWTYDDATKTFTTTELEVLFQGPLDPNSMATYEVLCEVARKLGTDDREVVLFLLNVFIPQPTLAQLIGALRALKEEGRLTFPLLAECLFRAGRRDLLRDLLHLDPRFLERHLAGTMSYFSPYQLTVLHVDGELCARDIRSLIFLSKDTIGSRSTPQTFLHWVYCMENLDLLGPTDVDALMSMLRSLSRVDLQRQVQTLMGLHLSGPSHSQHYRHTPLEHHHHHH	0.270713457744	test
MQYKLILNGKTLKGETTTEAVDAATAEKVFKQYANDNGMQNEWTYDDATKTFTATELEVLFQGPLDPNSMATYEVLCEVARKLGTDDREVVLFLLNVFIPQPTLAQLIGALRALKEEGRLTFPLLAECLFRAGRRDLLRDLLHLDPRFLERHLAGTMSYFSPYQLTVLHVDGELCARDIRSLIFLSKDTIGSRSTPQTFLHWVYCMENLDLLGPTDVDALMSMLRSLSRVDLQRQVQTLMGLHLSGPSHSQHYRHTPLEHHHHHH	0.85238482135	test
MQYKLILNGKTLKGETTTEAVDAATAEKVFKQYANDNGMQNEWTYDDATKTFTGTELEVLFQGPLDPNSMATYEVLCEVARKLGTDDREVVLFLLNVFIPQPTLAQLIGALRALKEEGRLTFPLLAECLFRAGRRDLLRDLLHLDPRFLERHLAGTMSYFSPYQLTVLHVDGELCARDIRSLIFLSKDTIGSRSTPQTFLHWVYCMENLDLLGPTDVDALMSMLRSLSRVDLQRQVQTLMGLHLSGPSHSQHYRHTPLEHHHHHH	0.54599140506	test
MQYKLILNGKTLKGETTTEAVDAATAEKVFKQYANDNGMQPEWTYDDATKTFTRTELEVLFQGPLDPNSMATYEVLCEVARKLGTDDREVVLFLLNVFIPQPTLAQLIGALRALKEEGRLTFPLLAECLFRAGRRDLLRDLLHLDPRFLERHLAGTMSYFSPYQLTVLHVDGELCARDIRSLIFLSKDTIGSRSTPQTFLHWVYCMENLDLLGPTDVDALMSMLRSLSRVDLQRQVQTLMGLHLSGPSHSQHYRHTPLEHHHHHH	0.0	test
MQYKLILNGKTLKGETTTEAVDAATAEKVFKQYANDNGMQPEWTYDDATKTFTYTELEVLFQGPLDPNSMATYEVLCEVARKLGTDDREVVLFLLNVFIPQPTLAQLIGALRALKEEGRLTFPLLAECLFRAGRRDLLRDLLHLDPRFLERHLAGTMSYFSPYQLTVLHVDGELCARDIRSLIFLSKDTIGSRSTPQTFLHWVYCMENLDLLGPTDVDALMSMLRSLSRVDLQRQVQTLMGLHLSGPSHSQHYRHTPLEHHHHHH	0.0	test
MQYKLILNGKTLKGETTTEAVDAATAEKVFKQYANDNGMQSEWTYDDATKTFTATELEVLFQGPLDPNSMATYEVLCEVARKLGTDDREVVLFLLNVFIPQPTLAQLIGALRALKEEGRLTFPLLAECLFRAGRRDLLRDLLHLDPRFLERHLAGTMSYFSPYQLTVLHVDGELCARDIRSLIFLSKDTIGSRSTPQTFLHWVYCMENLDLLGPTDVDALMSMLRSLSRVDLQRQVQTLMGLHLSGPSHSQHYRHTPLEHHHHHH	0.749647992548	test
MQYKLILNGKTLKGETTTEAVDAATAEKVFKQYANDNGMQVEWTYDDATKTFTETELEVLFQGPLDPNSMATYEVLCEVARKLGTDDREVVLFLLNVFIPQPTLAQLIGALRALKEEGRLTFPLLAECLFRAGRRDLLRDLLHLDPRFLERHLAGTMSYFSPYQLTVLHVDGELCARDIRSLIFLSKDTIGSRSTPQTFLHWVYCMENLDLLGPTDVDALMSMLRSLSRVDLQRQVQTLMGLHLSGPSHSQHYRHTPLEHHHHHH	0.003833333354	test
MQYKLILNGKTLKGETTTEAVDAATAEKVFKQYANDNGMQYEWTYDDATKTFTGTELEVLFQGPLDPNSMATYEVLCEVARKLGTDDREVVLFLLNVFIPQPTLAQLIGALRALKEEGRLTFPLLAECLFRAGRRDLLRDLLHLDPRFLERHLAGTMSYFSPYQLTVLHVDGELCARDIRSLIFLSKDTIGSRSTPQTFLHWVYCMENLDLLGPTDVDALMSMLRSLSRVDLQRQVQTLMGLHLSGPSHSQHYRHTPLEHHHHHH	0.880792075946	test
MQYKLILNGKTLKGETTTEAVDAATAEKVFKQYANDNGMQYEWTYDDATKTFTKTELEVLFQGPLDPNSMATYEVLCEVARKLGTDDREVVLFLLNVFIPQPTLAQLIGALRALKEEGRLTFPLLAECLFRAGRRDLLRDLLHLDPRFLERHLAGTMSYFSPYQLTVLHVDGELCARDIRSLIFLSKDTIGSRSTPQTFLHWVYCMENLDLLGPTDVDALMSMLRSLSRVDLQRQVQTLMGLHLSGPSHSQHYRHTPLEHHHHHH	0.0	test
MQYKLILNGKTLKGETTTEAVDAATAEKVFKQYANDNGMQYEWTYDDATKTFTWTELEVLFQGPLDPNSMATYEVLCEVARKLGTDDREVVLFLLNVFIPQPTLAQLIGALRALKEEGRLTFPLLAECLFRAGRRDLLRDLLHLDPRFLERHLAGTMSYFSPYQLTVLHVDGELCARDIRSLIFLSKDTIGSRSTPQTFLHWVYCMENLDLLGPTDVDALMSMLRSLSRVDLQRQVQTLMGLHLSGPSHSQHYRHTPLEHHHHHH	0.0	test
MQYKLILNGKTLKGETTTEAVDAATAEKVFKQYANDNGMRAEWTYDDATKTFTATELEVLFQGPLDPNSMATYEVLCEVARKLGTDDREVVLFLLNVFIPQPTLAQLIGALRALKEEGRLTFPLLAECLFRAGRRDLLRDLLHLDPRFLERHLAGTMSYFSPYQLTVLHVDGELCARDIRSLIFLSKDTIGSRSTPQTFLHWVYCMENLDLLGPTDVDALMSMLRSLSRVDLQRQVQTLMGLHLSGPSHSQHYRHTPLEHHHHHH	3.99435357021	test
MQYKLILNGKTLKGETTTEAVDAATAEKVFKQYANDNGMRAEWTYDDATKTFTCTELEVLFQGPLDPNSMATYEVLCEVARKLGTDDREVVLFLLNVFIPQPTLAQLIGALRALKEEGRLTFPLLAECLFRAGRRDLLRDLLHLDPRFLERHLAGTMSYFSPYQLTVLHVDGELCARDIRSLIFLSKDTIGSRSTPQTFLHWVYCMENLDLLGPTDVDALMSMLRSLSRVDLQRQVQTLMGLHLSGPSHSQHYRHTPLEHHHHHH	2.04156945545	test
MQYKLILNGKTLKGETTTEAVDAATAEKVFKQYANDNGMRAEWTYDDATKTFTGTELEVLFQGPLDPNSMATYEVLCEVARKLGTDDREVVLFLLNVFIPQPTLAQLIGALRALKEEGRLTFPLLAECLFRAGRRDLLRDLLHLDPRFLERHLAGTMSYFSPYQLTVLHVDGELCARDIRSLIFLSKDTIGSRSTPQTFLHWVYCMENLDLLGPTDVDALMSMLRSLSRVDLQRQVQTLMGLHLSGPSHSQHYRHTPLEHHHHHH	1.30266286461	test
MQYKLILNGKTLKGETTTEAVDAATAEKVFKQYANDNGMRAEWTYDDATKTFTRTELEVLFQGPLDPNSMATYEVLCEVARKLGTDDREVVLFLLNVFIPQPTLAQLIGALRALKEEGRLTFPLLAECLFRAGRRDLLRDLLHLDPRFLERHLAGTMSYFSPYQLTVLHVDGELCARDIRSLIFLSKDTIGSRSTPQTFLHWVYCMENLDLLGPTDVDALMSMLRSLSRVDLQRQVQTLMGLHLSGPSHSQHYRHTPLEHHHHHH	0.00340587531812	test
MQYKLILNGKTLKGETTTEAVDAATAEKVFKQYANDNGMRAEWTYDDATKTFTSTELEVLFQGPLDPNSMATYEVLCEVARKLGTDDREVVLFLLNVFIPQPTLAQLIGALRALKEEGRLTFPLLAECLFRAGRRDLLRDLLHLDPRFLERHLAGTMSYFSPYQLTVLHVDGELCARDIRSLIFLSKDTIGSRSTPQTFLHWVYCMENLDLLGPTDVDALMSMLRSLSRVDLQRQVQTLMGLHLSGPSHSQHYRHTPLEHHHHHH	0.714987731284	test
MQYKLILNGKTLKGETTTEAVDAATAEKVFKQYANDNGMRCEWTYDDATKTFTATELEVLFQGPLDPNSMATYEVLCEVARKLGTDDREVVLFLLNVFIPQPTLAQLIGALRALKEEGRLTFPLLAECLFRAGRRDLLRDLLHLDPRFLERHLAGTMSYFSPYQLTVLHVDGELCARDIRSLIFLSKDTIGSRSTPQTFLHWVYCMENLDLLGPTDVDALMSMLRSLSRVDLQRQVQTLMGLHLSGPSHSQHYRHTPLEHHHHHH	4.64982247856	test
MQYKLILNGKTLKGETTTEAVDAATAEKVFKQYANDNGMRCEWTYDDATKTFTCTELEVLFQGPLDPNSMATYEVLCEVARKLGTDDREVVLFLLNVFIPQPTLAQLIGALRALKEEGRLTFPLLAECLFRAGRRDLLRDLLHLDPRFLERHLAGTMSYFSPYQLTVLHVDGELCARDIRSLIFLSKDTIGSRSTPQTFLHWVYCMENLDLLGPTDVDALMSMLRSLSRVDLQRQVQTLMGLHLSGPSHSQHYRHTPLEHHHHHH	2.18947037138	test
MQYKLILNGKTLKGETTTEAVDAATAEKVFKQYANDNGMRCEWTYDDATKTFTGTELEVLFQGPLDPNSMATYEVLCEVARKLGTDDREVVLFLLNVFIPQPTLAQLIGALRALKEEGRLTFPLLAECLFRAGRRDLLRDLLHLDPRFLERHLAGTMSYFSPYQLTVLHVDGELCARDIRSLIFLSKDTIGSRSTPQTFLHWVYCMENLDLLGPTDVDALMSMLRSLSRVDLQRQVQTLMGLHLSGPSHSQHYRHTPLEHHHHHH	3.04708401964	test
MQYKLILNGKTLKGETTTEAVDAATAEKVFKQYANDNGMRCEWTYDDATKTFTITELEVLFQGPLDPNSMATYEVLCEVARKLGTDDREVVLFLLNVFIPQPTLAQLIGALRALKEEGRLTFPLLAECLFRAGRRDLLRDLLHLDPRFLERHLAGTMSYFSPYQLTVLHVDGELCARDIRSLIFLSKDTIGSRSTPQTFLHWVYCMENLDLLGPTDVDALMSMLRSLSRVDLQRQVQTLMGLHLSGPSHSQHYRHTPLEHHHHHH	0.890400455251	test
MQYKLILNGKTLKGETTTEAVDAATAEKVFKQYANDNGMRCEWTYDDATKTFTLTELEVLFQGPLDPNSMATYEVLCEVARKLGTDDREVVLFLLNVFIPQPTLAQLIGALRALKEEGRLTFPLLAECLFRAGRRDLLRDLLHLDPRFLERHLAGTMSYFSPYQLTVLHVDGELCARDIRSLIFLSKDTIGSRSTPQTFLHWVYCMENLDLLGPTDVDALMSMLRSLSRVDLQRQVQTLMGLHLSGPSHSQHYRHTPLEHHHHHH	0.61215720027	test
MQYKLILNGKTLKGETTTEAVDAATAEKVFKQYANDNGMRCEWTYDDATKTFTMTELEVLFQGPLDPNSMATYEVLCEVARKLGTDDREVVLFLLNVFIPQPTLAQLIGALRALKEEGRLTFPLLAECLFRAGRRDLLRDLLHLDPRFLERHLAGTMSYFSPYQLTVLHVDGELCARDIRSLIFLSKDTIGSRSTPQTFLHWVYCMENLDLLGPTDVDALMSMLRSLSRVDLQRQVQTLMGLHLSGPSHSQHYRHTPLEHHHHHH	0.856510421285	test
MQYKLILNGKTLKGETTTEAVDAATAEKVFKQYANDNGMRCEWTYDDATKTFTSTELEVLFQGPLDPNSMATYEVLCEVARKLGTDDREVVLFLLNVFIPQPTLAQLIGALRALKEEGRLTFPLLAECLFRAGRRDLLRDLLHLDPRFLERHLAGTMSYFSPYQLTVLHVDGELCARDIRSLIFLSKDTIGSRSTPQTFLHWVYCMENLDLLGPTDVDALMSMLRSLSRVDLQRQVQTLMGLHLSGPSHSQHYRHTPLEHHHHHH	1.89705012339	test
MQYKLILNGKTLKGETTTEAVDAATAEKVFKQYANDNGMRCEWTYDDATKTFTTTELEVLFQGPLDPNSMATYEVLCEVARKLGTDDREVVLFLLNVFIPQPTLAQLIGALRALKEEGRLTFPLLAECLFRAGRRDLLRDLLHLDPRFLERHLAGTMSYFSPYQLTVLHVDGELCARDIRSLIFLSKDTIGSRSTPQTFLHWVYCMENLDLLGPTDVDALMSMLRSLSRVDLQRQVQTLMGLHLSGPSHSQHYRHTPLEHHHHHH	1.00322647392	test
MQYKLILNGKTLKGETTTEAVDAATAEKVFKQYANDNGMRFEWTYDDATKTFTATELEVLFQGPLDPNSMATYEVLCEVARKLGTDDREVVLFLLNVFIPQPTLAQLIGALRALKEEGRLTFPLLAECLFRAGRRDLLRDLLHLDPRFLERHLAGTMSYFSPYQLTVLHVDGELCARDIRSLIFLSKDTIGSRSTPQTFLHWVYCMENLDLLGPTDVDALMSMLRSLSRVDLQRQVQTLMGLHLSGPSHSQHYRHTPLEHHHHHH	0.987143665394	test
MQYKLILNGKTLKGETTTEAVDAATAEKVFKQYANDNGMRFEWTYDDATKTFTGTELEVLFQGPLDPNSMATYEVLCEVARKLGTDDREVVLFLLNVFIPQPTLAQLIGALRALKEEGRLTFPLLAECLFRAGRRDLLRDLLHLDPRFLERHLAGTMSYFSPYQLTVLHVDGELCARDIRSLIFLSKDTIGSRSTPQTFLHWVYCMENLDLLGPTDVDALMSMLRSLSRVDLQRQVQTLMGLHLSGPSHSQHYRHTPLEHHHHHH	2.31199297965	test
MQYKLILNGKTLKGETTTEAVDAATAEKVFKQYANDNGMRFEWTYDDATKTFTTTELEVLFQGPLDPNSMATYEVLCEVARKLGTDDREVVLFLLNVFIPQPTLAQLIGALRALKEEGRLTFPLLAECLFRAGRRDLLRDLLHLDPRFLERHLAGTMSYFSPYQLTVLHVDGELCARDIRSLIFLSKDTIGSRSTPQTFLHWVYCMENLDLLGPTDVDALMSMLRSLSRVDLQRQVQTLMGLHLSGPSHSQHYRHTPLEHHHHHH	1.3848605047	test
MQYKLILNGKTLKGETTTEAVDAATAEKVFKQYANDNGMRLEWTYDDATKTFTATELEVLFQGPLDPNSMATYEVLCEVARKLGTDDREVVLFLLNVFIPQPTLAQLIGALRALKEEGRLTFPLLAECLFRAGRRDLLRDLLHLDPRFLERHLAGTMSYFSPYQLTVLHVDGELCARDIRSLIFLSKDTIGSRSTPQTFLHWVYCMENLDLLGPTDVDALMSMLRSLSRVDLQRQVQTLMGLHLSGPSHSQHYRHTPLEHHHHHH	2.30349456448	test
MQYKLILNGKTLKGETTTEAVDAATAEKVFKQYANDNGMRLEWTYDDATKTFTCTELEVLFQGPLDPNSMATYEVLCEVARKLGTDDREVVLFLLNVFIPQPTLAQLIGALRALKEEGRLTFPLLAECLFRAGRRDLLRDLLHLDPRFLERHLAGTMSYFSPYQLTVLHVDGELCARDIRSLIFLSKDTIGSRSTPQTFLHWVYCMENLDLLGPTDVDALMSMLRSLSRVDLQRQVQTLMGLHLSGPSHSQHYRHTPLEHHHHHH	2.03804470445	test
MQYKLILNGKTLKGETTTEAVDAATAEKVFKQYANDNGMRLEWTYDDATKTFTGTELEVLFQGPLDPNSMATYEVLCEVARKLGTDDREVVLFLLNVFIPQPTLAQLIGALRALKEEGRLTFPLLAECLFRAGRRDLLRDLLHLDPRFLERHLAGTMSYFSPYQLTVLHVDGELCARDIRSLIFLSKDTIGSRSTPQTFLHWVYCMENLDLLGPTDVDALMSMLRSLSRVDLQRQVQTLMGLHLSGPSHSQHYRHTPLEHHHHHH	3.72676071495	test
MQYKLILNGKTLKGETTTEAVDAATAEKVFKQYANDNGMRLEWTYDDATKTFTPTELEVLFQGPLDPNSMATYEVLCEVARKLGTDDREVVLFLLNVFIPQPTLAQLIGALRALKEEGRLTFPLLAECLFRAGRRDLLRDLLHLDPRFLERHLAGTMSYFSPYQLTVLHVDGELCARDIRSLIFLSKDTIGSRSTPQTFLHWVYCMENLDLLGPTDVDALMSMLRSLSRVDLQRQVQTLMGLHLSGPSHSQHYRHTPLEHHHHHH	0.110669153589	test
MQYKLILNGKTLKGETTTEAVDAATAEKVFKQYANDNGMRLEWTYDDATKTFTTTELEVLFQGPLDPNSMATYEVLCEVARKLGTDDREVVLFLLNVFIPQPTLAQLIGALRALKEEGRLTFPLLAECLFRAGRRDLLRDLLHLDPRFLERHLAGTMSYFSPYQLTVLHVDGELCARDIRSLIFLSKDTIGSRSTPQTFLHWVYCMENLDLLGPTDVDALMSMLRSLSRVDLQRQVQTLMGLHLSGPSHSQHYRHTPLEHHHHHH	3.03690693598	test
MQYKLILNGKTLKGETTTEAVDAATAEKVFKQYANDNGMRLEWTYDDATKTFTYTELEVLFQGPLDPNSMATYEVLCEVARKLGTDDREVVLFLLNVFIPQPTLAQLIGALRALKEEGRLTFPLLAECLFRAGRRDLLRDLLHLDPRFLERHLAGTMSYFSPYQLTVLHVDGELCARDIRSLIFLSKDTIGSRSTPQTFLHWVYCMENLDLLGPTDVDALMSMLRSLSRVDLQRQVQTLMGLHLSGPSHSQHYRHTPLEHHHHHH	0.00680348703432	test
MQYKLILNGKTLKGETTTEAVDAATAEKVFKQYANDNGMRMEWTYDDATKTFTATELEVLFQGPLDPNSMATYEVLCEVARKLGTDDREVVLFLLNVFIPQPTLAQLIGALRALKEEGRLTFPLLAECLFRAGRRDLLRDLLHLDPRFLERHLAGTMSYFSPYQLTVLHVDGELCARDIRSLIFLSKDTIGSRSTPQTFLHWVYCMENLDLLGPTDVDALMSMLRSLSRVDLQRQVQTLMGLHLSGPSHSQHYRHTPLEHHHHHH	2.81861375394	test
MQYKLILNGKTLKGETTTEAVDAATAEKVFKQYANDNGMRMEWTYDDATKTFTCTELEVLFQGPLDPNSMATYEVLCEVARKLGTDDREVVLFLLNVFIPQPTLAQLIGALRALKEEGRLTFPLLAECLFRAGRRDLLRDLLHLDPRFLERHLAGTMSYFSPYQLTVLHVDGELCARDIRSLIFLSKDTIGSRSTPQTFLHWVYCMENLDLLGPTDVDALMSMLRSLSRVDLQRQVQTLMGLHLSGPSHSQHYRHTPLEHHHHHH	0.591982712942	test
MQYKLILNGKTLKGETTTEAVDAATAEKVFKQYANDNGMRMEWTYDDATKTFTGTELEVLFQGPLDPNSMATYEVLCEVARKLGTDDREVVLFLLNVFIPQPTLAQLIGALRALKEEGRLTFPLLAECLFRAGRRDLLRDLLHLDPRFLERHLAGTMSYFSPYQLTVLHVDGELCARDIRSLIFLSKDTIGSRSTPQTFLHWVYCMENLDLLGPTDVDALMSMLRSLSRVDLQRQVQTLMGLHLSGPSHSQHYRHTPLEHHHHHH	2.30650932017	test
MQYKLILNGKTLKGETTTEAVDAATAEKVFKQYANDNGMRMEWTYDDATKTFTSTELEVLFQGPLDPNSMATYEVLCEVARKLGTDDREVVLFLLNVFIPQPTLAQLIGALRALKEEGRLTFPLLAECLFRAGRRDLLRDLLHLDPRFLERHLAGTMSYFSPYQLTVLHVDGELCARDIRSLIFLSKDTIGSRSTPQTFLHWVYCMENLDLLGPTDVDALMSMLRSLSRVDLQRQVQTLMGLHLSGPSHSQHYRHTPLEHHHHHH	0.780824861624	test
MQYKLILNGKTLKGETTTEAVDAATAEKVFKQYANDNGMRMEWTYDDATKTFTTTELEVLFQGPLDPNSMATYEVLCEVARKLGTDDREVVLFLLNVFIPQPTLAQLIGALRALKEEGRLTFPLLAECLFRAGRRDLLRDLLHLDPRFLERHLAGTMSYFSPYQLTVLHVDGELCARDIRSLIFLSKDTIGSRSTPQTFLHWVYCMENLDLLGPTDVDALMSMLRSLSRVDLQRQVQTLMGLHLSGPSHSQHYRHTPLEHHHHHH	0.911041905924	test
MQYKLILNGKTLKGETTTEAVDAATAEKVFKQYANDNGMRNEWTYDDATKTFTATELEVLFQGPLDPNSMATYEVLCEVARKLGTDDREVVLFLLNVFIPQPTLAQLIGALRALKEEGRLTFPLLAECLFRAGRRDLLRDLLHLDPRFLERHLAGTMSYFSPYQLTVLHVDGELCARDIRSLIFLSKDTIGSRSTPQTFLHWVYCMENLDLLGPTDVDALMSMLRSLSRVDLQRQVQTLMGLHLSGPSHSQHYRHTPLEHHHHHH	1.24845094826	test
MQYKLILNGKTLKGETTTEAVDAATAEKVFKQYANDNGMRNEWTYDDATKTFTGTELEVLFQGPLDPNSMATYEVLCEVARKLGTDDREVVLFLLNVFIPQPTLAQLIGALRALKEEGRLTFPLLAECLFRAGRRDLLRDLLHLDPRFLERHLAGTMSYFSPYQLTVLHVDGELCARDIRSLIFLSKDTIGSRSTPQTFLHWVYCMENLDLLGPTDVDALMSMLRSLSRVDLQRQVQTLMGLHLSGPSHSQHYRHTPLEHHHHHH	0.998881486867	test
MQYKLILNGKTLKGETTTEAVDAATAEKVFKQYANDNGMRSEWTYDDATKTFTATELEVLFQGPLDPNSMATYEVLCEVARKLGTDDREVVLFLLNVFIPQPTLAQLIGALRALKEEGRLTFPLLAECLFRAGRRDLLRDLLHLDPRFLERHLAGTMSYFSPYQLTVLHVDGELCARDIRSLIFLSKDTIGSRSTPQTFLHWVYCMENLDLLGPTDVDALMSMLRSLSRVDLQRQVQTLMGLHLSGPSHSQHYRHTPLEHHHHHH	1.44220348426	test
MQYKLILNGKTLKGETTTEAVDAATAEKVFKQYANDNGMRTEWTYDDATKTFTRTELEVLFQGPLDPNSMATYEVLCEVARKLGTDDREVVLFLLNVFIPQPTLAQLIGALRALKEEGRLTFPLLAECLFRAGRRDLLRDLLHLDPRFLERHLAGTMSYFSPYQLTVLHVDGELCARDIRSLIFLSKDTIGSRSTPQTFLHWVYCMENLDLLGPTDVDALMSMLRSLSRVDLQRQVQTLMGLHLSGPSHSQHYRHTPLEHHHHHH	0.00237208236265	test
MQYKLILNGKTLKGETTTEAVDAATAEKVFKQYANDNGMRYEWTYDDATKTFTGTELEVLFQGPLDPNSMATYEVLCEVARKLGTDDREVVLFLLNVFIPQPTLAQLIGALRALKEEGRLTFPLLAECLFRAGRRDLLRDLLHLDPRFLERHLAGTMSYFSPYQLTVLHVDGELCARDIRSLIFLSKDTIGSRSTPQTFLHWVYCMENLDLLGPTDVDALMSMLRSLSRVDLQRQVQTLMGLHLSGPSHSQHYRHTPLEHHHHHH	1.14874576643	test
MQYKLILNGKTLKGETTTEAVDAATAEKVFKQYANDNGMSAEWTYDDATKTFTATELEVLFQGPLDPNSMATYEVLCEVARKLGTDDREVVLFLLNVFIPQPTLAQLIGALRALKEEGRLTFPLLAECLFRAGRRDLLRDLLHLDPRFLERHLAGTMSYFSPYQLTVLHVDGELCARDIRSLIFLSKDTIGSRSTPQTFLHWVYCMENLDLLGPTDVDALMSMLRSLSRVDLQRQVQTLMGLHLSGPSHSQHYRHTPLEHHHHHH	3.49532341647	test
MQYKLILNGKTLKGETTTEAVDAATAEKVFKQYANDNGMSAEWTYDDATKTFTCTELEVLFQGPLDPNSMATYEVLCEVARKLGTDDREVVLFLLNVFIPQPTLAQLIGALRALKEEGRLTFPLLAECLFRAGRRDLLRDLLHLDPRFLERHLAGTMSYFSPYQLTVLHVDGELCARDIRSLIFLSKDTIGSRSTPQTFLHWVYCMENLDLLGPTDVDALMSMLRSLSRVDLQRQVQTLMGLHLSGPSHSQHYRHTPLEHHHHHH	1.58745502211	test
MQYKLILNGKTLKGETTTEAVDAATAEKVFKQYANDNGMSAEWTYDDATKTFTGTELEVLFQGPLDPNSMATYEVLCEVARKLGTDDREVVLFLLNVFIPQPTLAQLIGALRALKEEGRLTFPLLAECLFRAGRRDLLRDLLHLDPRFLERHLAGTMSYFSPYQLTVLHVDGELCARDIRSLIFLSKDTIGSRSTPQTFLHWVYCMENLDLLGPTDVDALMSMLRSLSRVDLQRQVQTLMGLHLSGPSHSQHYRHTPLEHHHHHH	1.15040420121	test
MQYKLILNGKTLKGETTTEAVDAATAEKVFKQYANDNGMSCEWTYDDATKTFTATELEVLFQGPLDPNSMATYEVLCEVARKLGTDDREVVLFLLNVFIPQPTLAQLIGALRALKEEGRLTFPLLAECLFRAGRRDLLRDLLHLDPRFLERHLAGTMSYFSPYQLTVLHVDGELCARDIRSLIFLSKDTIGSRSTPQTFLHWVYCMENLDLLGPTDVDALMSMLRSLSRVDLQRQVQTLMGLHLSGPSHSQHYRHTPLEHHHHHH	4.64378594458	test
MQYKLILNGKTLKGETTTEAVDAATAEKVFKQYANDNGMSCEWTYDDATKTFTCTELEVLFQGPLDPNSMATYEVLCEVARKLGTDDREVVLFLLNVFIPQPTLAQLIGALRALKEEGRLTFPLLAECLFRAGRRDLLRDLLHLDPRFLERHLAGTMSYFSPYQLTVLHVDGELCARDIRSLIFLSKDTIGSRSTPQTFLHWVYCMENLDLLGPTDVDALMSMLRSLSRVDLQRQVQTLMGLHLSGPSHSQHYRHTPLEHHHHHH	1.72375918218	test
MQYKLILNGKTLKGETTTEAVDAATAEKVFKQYANDNGMSCEWTYDDATKTFTGTELEVLFQGPLDPNSMATYEVLCEVARKLGTDDREVVLFLLNVFIPQPTLAQLIGALRALKEEGRLTFPLLAECLFRAGRRDLLRDLLHLDPRFLERHLAGTMSYFSPYQLTVLHVDGELCARDIRSLIFLSKDTIGSRSTPQTFLHWVYCMENLDLLGPTDVDALMSMLRSLSRVDLQRQVQTLMGLHLSGPSHSQHYRHTPLEHHHHHH	2.66252382388	test
MQYKLILNGKTLKGETTTEAVDAATAEKVFKQYANDNGMSCEWTYDDATKTFTMTELEVLFQGPLDPNSMATYEVLCEVARKLGTDDREVVLFLLNVFIPQPTLAQLIGALRALKEEGRLTFPLLAECLFRAGRRDLLRDLLHLDPRFLERHLAGTMSYFSPYQLTVLHVDGELCARDIRSLIFLSKDTIGSRSTPQTFLHWVYCMENLDLLGPTDVDALMSMLRSLSRVDLQRQVQTLMGLHLSGPSHSQHYRHTPLEHHHHHH	0.59425147813	test
MQYKLILNGKTLKGETTTEAVDAATAEKVFKQYANDNGMSCEWTYDDATKTFTPTELEVLFQGPLDPNSMATYEVLCEVARKLGTDDREVVLFLLNVFIPQPTLAQLIGALRALKEEGRLTFPLLAECLFRAGRRDLLRDLLHLDPRFLERHLAGTMSYFSPYQLTVLHVDGELCARDIRSLIFLSKDTIGSRSTPQTFLHWVYCMENLDLLGPTDVDALMSMLRSLSRVDLQRQVQTLMGLHLSGPSHSQHYRHTPLEHHHHHH	0.0076450544428	test
MQYKLILNGKTLKGETTTEAVDAATAEKVFKQYANDNGMSCEWTYDDATKTFTSTELEVLFQGPLDPNSMATYEVLCEVARKLGTDDREVVLFLLNVFIPQPTLAQLIGALRALKEEGRLTFPLLAECLFRAGRRDLLRDLLHLDPRFLERHLAGTMSYFSPYQLTVLHVDGELCARDIRSLIFLSKDTIGSRSTPQTFLHWVYCMENLDLLGPTDVDALMSMLRSLSRVDLQRQVQTLMGLHLSGPSHSQHYRHTPLEHHHHHH	1.13830073078	test
MQYKLILNGKTLKGETTTEAVDAATAEKVFKQYANDNGMSFEWTYDDATKTFTATELEVLFQGPLDPNSMATYEVLCEVARKLGTDDREVVLFLLNVFIPQPTLAQLIGALRALKEEGRLTFPLLAECLFRAGRRDLLRDLLHLDPRFLERHLAGTMSYFSPYQLTVLHVDGELCARDIRSLIFLSKDTIGSRSTPQTFLHWVYCMENLDLLGPTDVDALMSMLRSLSRVDLQRQVQTLMGLHLSGPSHSQHYRHTPLEHHHHHH	1.80833658109	test
MQYKLILNGKTLKGETTTEAVDAATAEKVFKQYANDNGMSFEWTYDDATKTFTCTELEVLFQGPLDPNSMATYEVLCEVARKLGTDDREVVLFLLNVFIPQPTLAQLIGALRALKEEGRLTFPLLAECLFRAGRRDLLRDLLHLDPRFLERHLAGTMSYFSPYQLTVLHVDGELCARDIRSLIFLSKDTIGSRSTPQTFLHWVYCMENLDLLGPTDVDALMSMLRSLSRVDLQRQVQTLMGLHLSGPSHSQHYRHTPLEHHHHHH	0.576738087365	test
MQYKLILNGKTLKGETTTEAVDAATAEKVFKQYANDNGMSFEWTYDDATKTFTGTELEVLFQGPLDPNSMATYEVLCEVARKLGTDDREVVLFLLNVFIPQPTLAQLIGALRALKEEGRLTFPLLAECLFRAGRRDLLRDLLHLDPRFLERHLAGTMSYFSPYQLTVLHVDGELCARDIRSLIFLSKDTIGSRSTPQTFLHWVYCMENLDLLGPTDVDALMSMLRSLSRVDLQRQVQTLMGLHLSGPSHSQHYRHTPLEHHHHHH	2.43879695353	test
MQYKLILNGKTLKGETTTEAVDAATAEKVFKQYANDNGMSFEWTYDDATKTFTTTELEVLFQGPLDPNSMATYEVLCEVARKLGTDDREVVLFLLNVFIPQPTLAQLIGALRALKEEGRLTFPLLAECLFRAGRRDLLRDLLHLDPRFLERHLAGTMSYFSPYQLTVLHVDGELCARDIRSLIFLSKDTIGSRSTPQTFLHWVYCMENLDLLGPTDVDALMSMLRSLSRVDLQRQVQTLMGLHLSGPSHSQHYRHTPLEHHHHHH	1.29613240574	test
MQYKLILNGKTLKGETTTEAVDAATAEKVFKQYANDNGMSLEWTYDDATKTFTATELEVLFQGPLDPNSMATYEVLCEVARKLGTDDREVVLFLLNVFIPQPTLAQLIGALRALKEEGRLTFPLLAECLFRAGRRDLLRDLLHLDPRFLERHLAGTMSYFSPYQLTVLHVDGELCARDIRSLIFLSKDTIGSRSTPQTFLHWVYCMENLDLLGPTDVDALMSMLRSLSRVDLQRQVQTLMGLHLSGPSHSQHYRHTPLEHHHHHH	2.26579700138	test
MQYKLILNGKTLKGETTTEAVDAATAEKVFKQYANDNGMSLEWTYDDATKTFTCTELEVLFQGPLDPNSMATYEVLCEVARKLGTDDREVVLFLLNVFIPQPTLAQLIGALRALKEEGRLTFPLLAECLFRAGRRDLLRDLLHLDPRFLERHLAGTMSYFSPYQLTVLHVDGELCARDIRSLIFLSKDTIGSRSTPQTFLHWVYCMENLDLLGPTDVDALMSMLRSLSRVDLQRQVQTLMGLHLSGPSHSQHYRHTPLEHHHHHH	1.27822782871	test
MQYKLILNGKTLKGETTTEAVDAATAEKVFKQYANDNGMSLEWTYDDATKTFTGTELEVLFQGPLDPNSMATYEVLCEVARKLGTDDREVVLFLLNVFIPQPTLAQLIGALRALKEEGRLTFPLLAECLFRAGRRDLLRDLLHLDPRFLERHLAGTMSYFSPYQLTVLHVDGELCARDIRSLIFLSKDTIGSRSTPQTFLHWVYCMENLDLLGPTDVDALMSMLRSLSRVDLQRQVQTLMGLHLSGPSHSQHYRHTPLEHHHHHH	3.21043998319	test
MQYKLILNGKTLKGETTTEAVDAATAEKVFKQYANDNGMSLEWTYDDATKTFTHTELEVLFQGPLDPNSMATYEVLCEVARKLGTDDREVVLFLLNVFIPQPTLAQLIGALRALKEEGRLTFPLLAECLFRAGRRDLLRDLLHLDPRFLERHLAGTMSYFSPYQLTVLHVDGELCARDIRSLIFLSKDTIGSRSTPQTFLHWVYCMENLDLLGPTDVDALMSMLRSLSRVDLQRQVQTLMGLHLSGPSHSQHYRHTPLEHHHHHH	0.0065827875173	test
MQYKLILNGKTLKGETTTEAVDAATAEKVFKQYANDNGMSLEWTYDDATKTFTMTELEVLFQGPLDPNSMATYEVLCEVARKLGTDDREVVLFLLNVFIPQPTLAQLIGALRALKEEGRLTFPLLAECLFRAGRRDLLRDLLHLDPRFLERHLAGTMSYFSPYQLTVLHVDGELCARDIRSLIFLSKDTIGSRSTPQTFLHWVYCMENLDLLGPTDVDALMSMLRSLSRVDLQRQVQTLMGLHLSGPSHSQHYRHTPLEHHHHHH	0.0214316264004	test
MQYKLILNGKTLKGETTTEAVDAATAEKVFKQYANDNGMSLEWTYDDATKTFTTTELEVLFQGPLDPNSMATYEVLCEVARKLGTDDREVVLFLLNVFIPQPTLAQLIGALRALKEEGRLTFPLLAECLFRAGRRDLLRDLLHLDPRFLERHLAGTMSYFSPYQLTVLHVDGELCARDIRSLIFLSKDTIGSRSTPQTFLHWVYCMENLDLLGPTDVDALMSMLRSLSRVDLQRQVQTLMGLHLSGPSHSQHYRHTPLEHHHHHH	2.08025902809	test
MQYKLILNGKTLKGETTTEAVDAATAEKVFKQYANDNGMSMEWTYDDATKTFTATELEVLFQGPLDPNSMATYEVLCEVARKLGTDDREVVLFLLNVFIPQPTLAQLIGALRALKEEGRLTFPLLAECLFRAGRRDLLRDLLHLDPRFLERHLAGTMSYFSPYQLTVLHVDGELCARDIRSLIFLSKDTIGSRSTPQTFLHWVYCMENLDLLGPTDVDALMSMLRSLSRVDLQRQVQTLMGLHLSGPSHSQHYRHTPLEHHHHHH	2.69091519181	test
MQYKLILNGKTLKGETTTEAVDAATAEKVFKQYANDNGMSMEWTYDDATKTFTGTELEVLFQGPLDPNSMATYEVLCEVARKLGTDDREVVLFLLNVFIPQPTLAQLIGALRALKEEGRLTFPLLAECLFRAGRRDLLRDLLHLDPRFLERHLAGTMSYFSPYQLTVLHVDGELCARDIRSLIFLSKDTIGSRSTPQTFLHWVYCMENLDLLGPTDVDALMSMLRSLSRVDLQRQVQTLMGLHLSGPSHSQHYRHTPLEHHHHHH	1.97771628363	test
MQYKLILNGKTLKGETTTEAVDAATAEKVFKQYANDNGMSNEWTYDDATKTFTATELEVLFQGPLDPNSMATYEVLCEVARKLGTDDREVVLFLLNVFIPQPTLAQLIGALRALKEEGRLTFPLLAECLFRAGRRDLLRDLLHLDPRFLERHLAGTMSYFSPYQLTVLHVDGELCARDIRSLIFLSKDTIGSRSTPQTFLHWVYCMENLDLLGPTDVDALMSMLRSLSRVDLQRQVQTLMGLHLSGPSHSQHYRHTPLEHHHHHH	0.840291558483	test
MQYKLILNGKTLKGETTTEAVDAATAEKVFKQYANDNGMSREWTYDDATKTFTKTELEVLFQGPLDPNSMATYEVLCEVARKLGTDDREVVLFLLNVFIPQPTLAQLIGALRALKEEGRLTFPLLAECLFRAGRRDLLRDLLHLDPRFLERHLAGTMSYFSPYQLTVLHVDGELCARDIRSLIFLSKDTIGSRSTPQTFLHWVYCMENLDLLGPTDVDALMSMLRSLSRVDLQRQVQTLMGLHLSGPSHSQHYRHTPLEHHHHHH	0.00277974984595	test
MQYKLILNGKTLKGETTTEAVDAATAEKVFKQYANDNGMSSEWTYDDATKTFTATELEVLFQGPLDPNSMATYEVLCEVARKLGTDDREVVLFLLNVFIPQPTLAQLIGALRALKEEGRLTFPLLAECLFRAGRRDLLRDLLHLDPRFLERHLAGTMSYFSPYQLTVLHVDGELCARDIRSLIFLSKDTIGSRSTPQTFLHWVYCMENLDLLGPTDVDALMSMLRSLSRVDLQRQVQTLMGLHLSGPSHSQHYRHTPLEHHHHHH	1.08709089913	test
MQYKLILNGKTLKGETTTEAVDAATAEKVFKQYANDNGMSYEWTYDDATKTFTATELEVLFQGPLDPNSMATYEVLCEVARKLGTDDREVVLFLLNVFIPQPTLAQLIGALRALKEEGRLTFPLLAECLFRAGRRDLLRDLLHLDPRFLERHLAGTMSYFSPYQLTVLHVDGELCARDIRSLIFLSKDTIGSRSTPQTFLHWVYCMENLDLLGPTDVDALMSMLRSLSRVDLQRQVQTLMGLHLSGPSHSQHYRHTPLEHHHHHH	0.579394394009	test
MQYKLILNGKTLKGETTTEAVDAATAEKVFKQYANDNGMSYEWTYDDATKTFTGTELEVLFQGPLDPNSMATYEVLCEVARKLGTDDREVVLFLLNVFIPQPTLAQLIGALRALKEEGRLTFPLLAECLFRAGRRDLLRDLLHLDPRFLERHLAGTMSYFSPYQLTVLHVDGELCARDIRSLIFLSKDTIGSRSTPQTFLHWVYCMENLDLLGPTDVDALMSMLRSLSRVDLQRQVQTLMGLHLSGPSHSQHYRHTPLEHHHHHH	1.51623056768	test
MQYKLILNGKTLKGETTTEAVDAATAEKVFKQYANDNGMTAEWTYDDATKTFTATELEVLFQGPLDPNSMATYEVLCEVARKLGTDDREVVLFLLNVFIPQPTLAQLIGALRALKEEGRLTFPLLAECLFRAGRRDLLRDLLHLDPRFLERHLAGTMSYFSPYQLTVLHVDGELCARDIRSLIFLSKDTIGSRSTPQTFLHWVYCMENLDLLGPTDVDALMSMLRSLSRVDLQRQVQTLMGLHLSGPSHSQHYRHTPLEHHHHHH	1.66229138323	test
MQYKLILNGKTLKGETTTEAVDAATAEKVFKQYANDNGMTAEWTYDDATKTFTCTELEVLFQGPLDPNSMATYEVLCEVARKLGTDDREVVLFLLNVFIPQPTLAQLIGALRALKEEGRLTFPLLAECLFRAGRRDLLRDLLHLDPRFLERHLAGTMSYFSPYQLTVLHVDGELCARDIRSLIFLSKDTIGSRSTPQTFLHWVYCMENLDLLGPTDVDALMSMLRSLSRVDLQRQVQTLMGLHLSGPSHSQHYRHTPLEHHHHHH	0.609357367627	test
MQYKLILNGKTLKGETTTEAVDAATAEKVFKQYANDNGMTCEWTYDDATKTFTATELEVLFQGPLDPNSMATYEVLCEVARKLGTDDREVVLFLLNVFIPQPTLAQLIGALRALKEEGRLTFPLLAECLFRAGRRDLLRDLLHLDPRFLERHLAGTMSYFSPYQLTVLHVDGELCARDIRSLIFLSKDTIGSRSTPQTFLHWVYCMENLDLLGPTDVDALMSMLRSLSRVDLQRQVQTLMGLHLSGPSHSQHYRHTPLEHHHHHH	2.50453625946	test
MQYKLILNGKTLKGETTTEAVDAATAEKVFKQYANDNGMTCEWTYDDATKTFTCTELEVLFQGPLDPNSMATYEVLCEVARKLGTDDREVVLFLLNVFIPQPTLAQLIGALRALKEEGRLTFPLLAECLFRAGRRDLLRDLLHLDPRFLERHLAGTMSYFSPYQLTVLHVDGELCARDIRSLIFLSKDTIGSRSTPQTFLHWVYCMENLDLLGPTDVDALMSMLRSLSRVDLQRQVQTLMGLHLSGPSHSQHYRHTPLEHHHHHH	0.850165899646	test
MQYKLILNGKTLKGETTTEAVDAATAEKVFKQYANDNGMTCEWTYDDATKTFTGTELEVLFQGPLDPNSMATYEVLCEVARKLGTDDREVVLFLLNVFIPQPTLAQLIGALRALKEEGRLTFPLLAECLFRAGRRDLLRDLLHLDPRFLERHLAGTMSYFSPYQLTVLHVDGELCARDIRSLIFLSKDTIGSRSTPQTFLHWVYCMENLDLLGPTDVDALMSMLRSLSRVDLQRQVQTLMGLHLSGPSHSQHYRHTPLEHHHHHH	1.07440667246	test
MQYKLILNGKTLKGETTTEAVDAATAEKVFKQYANDNGMTCEWTYDDATKTFTSTELEVLFQGPLDPNSMATYEVLCEVARKLGTDDREVVLFLLNVFIPQPTLAQLIGALRALKEEGRLTFPLLAECLFRAGRRDLLRDLLHLDPRFLERHLAGTMSYFSPYQLTVLHVDGELCARDIRSLIFLSKDTIGSRSTPQTFLHWVYCMENLDLLGPTDVDALMSMLRSLSRVDLQRQVQTLMGLHLSGPSHSQHYRHTPLEHHHHHH	0.557075688153	test
MQYKLILNGKTLKGETTTEAVDAATAEKVFKQYANDNGMTFEWTYDDATKTFTATELEVLFQGPLDPNSMATYEVLCEVARKLGTDDREVVLFLLNVFIPQPTLAQLIGALRALKEEGRLTFPLLAECLFRAGRRDLLRDLLHLDPRFLERHLAGTMSYFSPYQLTVLHVDGELCARDIRSLIFLSKDTIGSRSTPQTFLHWVYCMENLDLLGPTDVDALMSMLRSLSRVDLQRQVQTLMGLHLSGPSHSQHYRHTPLEHHHHHH	0.591142455673	test
MQYKLILNGKTLKGETTTEAVDAATAEKVFKQYANDNGMTFEWTYDDATKTFTGTELEVLFQGPLDPNSMATYEVLCEVARKLGTDDREVVLFLLNVFIPQPTLAQLIGALRALKEEGRLTFPLLAECLFRAGRRDLLRDLLHLDPRFLERHLAGTMSYFSPYQLTVLHVDGELCARDIRSLIFLSKDTIGSRSTPQTFLHWVYCMENLDLLGPTDVDALMSMLRSLSRVDLQRQVQTLMGLHLSGPSHSQHYRHTPLEHHHHHH	1.24291270511	test
MQYKLILNGKTLKGETTTEAVDAATAEKVFKQYANDNGMTIEWTYDDATKTFTMTELEVLFQGPLDPNSMATYEVLCEVARKLGTDDREVVLFLLNVFIPQPTLAQLIGALRALKEEGRLTFPLLAECLFRAGRRDLLRDLLHLDPRFLERHLAGTMSYFSPYQLTVLHVDGELCARDIRSLIFLSKDTIGSRSTPQTFLHWVYCMENLDLLGPTDVDALMSMLRSLSRVDLQRQVQTLMGLHLSGPSHSQHYRHTPLEHHHHHH	0.00172379455856	test
MQYKLILNGKTLKGETTTEAVDAATAEKVFKQYANDNGMTKEWTYDDATKTFTETELEVLFQGPLDPNSMATYEVLCEVARKLGTDDREVVLFLLNVFIPQPTLAQLIGALRALKEEGRLTFPLLAECLFRAGRRDLLRDLLHLDPRFLERHLAGTMSYFSPYQLTVLHVDGELCARDIRSLIFLSKDTIGSRSTPQTFLHWVYCMENLDLLGPTDVDALMSMLRSLSRVDLQRQVQTLMGLHLSGPSHSQHYRHTPLEHHHHHH	0.00334247969282	test
MQYKLILNGKTLKGETTTEAVDAATAEKVFKQYANDNGMTLEWTYDDATKTFTATELEVLFQGPLDPNSMATYEVLCEVARKLGTDDREVVLFLLNVFIPQPTLAQLIGALRALKEEGRLTFPLLAECLFRAGRRDLLRDLLHLDPRFLERHLAGTMSYFSPYQLTVLHVDGELCARDIRSLIFLSKDTIGSRSTPQTFLHWVYCMENLDLLGPTDVDALMSMLRSLSRVDLQRQVQTLMGLHLSGPSHSQHYRHTPLEHHHHHH	0.700072644868	test
MQYKLILNGKTLKGETTTEAVDAATAEKVFKQYANDNGMTLEWTYDDATKTFTGTELEVLFQGPLDPNSMATYEVLCEVARKLGTDDREVVLFLLNVFIPQPTLAQLIGALRALKEEGRLTFPLLAECLFRAGRRDLLRDLLHLDPRFLERHLAGTMSYFSPYQLTVLHVDGELCARDIRSLIFLSKDTIGSRSTPQTFLHWVYCMENLDLLGPTDVDALMSMLRSLSRVDLQRQVQTLMGLHLSGPSHSQHYRHTPLEHHHHHH	1.55448527154	test
MQYKLILNGKTLKGETTTEAVDAATAEKVFKQYANDNGMTLEWTYDDATKTFTTTELEVLFQGPLDPNSMATYEVLCEVARKLGTDDREVVLFLLNVFIPQPTLAQLIGALRALKEEGRLTFPLLAECLFRAGRRDLLRDLLHLDPRFLERHLAGTMSYFSPYQLTVLHVDGELCARDIRSLIFLSKDTIGSRSTPQTFLHWVYCMENLDLLGPTDVDALMSMLRSLSRVDLQRQVQTLMGLHLSGPSHSQHYRHTPLEHHHHHH	0.805484268527	test
MQYKLILNGKTLKGETTTEAVDAATAEKVFKQYANDNGMTMEWTYDDATKTFTATELEVLFQGPLDPNSMATYEVLCEVARKLGTDDREVVLFLLNVFIPQPTLAQLIGALRALKEEGRLTFPLLAECLFRAGRRDLLRDLLHLDPRFLERHLAGTMSYFSPYQLTVLHVDGELCARDIRSLIFLSKDTIGSRSTPQTFLHWVYCMENLDLLGPTDVDALMSMLRSLSRVDLQRQVQTLMGLHLSGPSHSQHYRHTPLEHHHHHH	0.960080779329	test
MQYKLILNGKTLKGETTTEAVDAATAEKVFKQYANDNGMTMEWTYDDATKTFTGTELEVLFQGPLDPNSMATYEVLCEVARKLGTDDREVVLFLLNVFIPQPTLAQLIGALRALKEEGRLTFPLLAECLFRAGRRDLLRDLLHLDPRFLERHLAGTMSYFSPYQLTVLHVDGELCARDIRSLIFLSKDTIGSRSTPQTFLHWVYCMENLDLLGPTDVDALMSMLRSLSRVDLQRQVQTLMGLHLSGPSHSQHYRHTPLEHHHHHH	0.649993295558	test
MQYKLILNGKTLKGETTTEAVDAATAEKVFKQYANDNGMTMEWTYDDATKTFTNTELEVLFQGPLDPNSMATYEVLCEVARKLGTDDREVVLFLLNVFIPQPTLAQLIGALRALKEEGRLTFPLLAECLFRAGRRDLLRDLLHLDPRFLERHLAGTMSYFSPYQLTVLHVDGELCARDIRSLIFLSKDTIGSRSTPQTFLHWVYCMENLDLLGPTDVDALMSMLRSLSRVDLQRQVQTLMGLHLSGPSHSQHYRHTPLEHHHHHH	0.0110263410556	test
MQYKLILNGKTLKGETTTEAVDAATAEKVFKQYANDNGMTQEWTYDDATKTFTKTELEVLFQGPLDPNSMATYEVLCEVARKLGTDDREVVLFLLNVFIPQPTLAQLIGALRALKEEGRLTFPLLAECLFRAGRRDLLRDLLHLDPRFLERHLAGTMSYFSPYQLTVLHVDGELCARDIRSLIFLSKDTIGSRSTPQTFLHWVYCMENLDLLGPTDVDALMSMLRSLSRVDLQRQVQTLMGLHLSGPSHSQHYRHTPLEHHHHHH	0.0	test
MQYKLILNGKTLKGETTTEAVDAATAEKVFKQYANDNGMTSEWTYDDATKTFTKTELEVLFQGPLDPNSMATYEVLCEVARKLGTDDREVVLFLLNVFIPQPTLAQLIGALRALKEEGRLTFPLLAECLFRAGRRDLLRDLLHLDPRFLERHLAGTMSYFSPYQLTVLHVDGELCARDIRSLIFLSKDTIGSRSTPQTFLHWVYCMENLDLLGPTDVDALMSMLRSLSRVDLQRQVQTLMGLHLSGPSHSQHYRHTPLEHHHHHH	0.000774246708506	test
MQYKLILNGKTLKGETTTEAVDAATAEKVFKQYANDNGMTVEWTYDDATKTFTRTELEVLFQGPLDPNSMATYEVLCEVARKLGTDDREVVLFLLNVFIPQPTLAQLIGALRALKEEGRLTFPLLAECLFRAGRRDLLRDLLHLDPRFLERHLAGTMSYFSPYQLTVLHVDGELCARDIRSLIFLSKDTIGSRSTPQTFLHWVYCMENLDLLGPTDVDALMSMLRSLSRVDLQRQVQTLMGLHLSGPSHSQHYRHTPLEHHHHHH	0.00178141443238	test
MQYKLILNGKTLKGETTTEAVDAATAEKVFKQYANDNGMTYEWTYDDATKTFTGTELEVLFQGPLDPNSMATYEVLCEVARKLGTDDREVVLFLLNVFIPQPTLAQLIGALRALKEEGRLTFPLLAECLFRAGRRDLLRDLLHLDPRFLERHLAGTMSYFSPYQLTVLHVDGELCARDIRSLIFLSKDTIGSRSTPQTFLHWVYCMENLDLLGPTDVDALMSMLRSLSRVDLQRQVQTLMGLHLSGPSHSQHYRHTPLEHHHHHH	0.678144333553	test
MQYKLILNGKTLKGETTTEAVDAATAEKVFKQYANDNGMVAEWTYDDATKTFTATELEVLFQGPLDPNSMATYEVLCEVARKLGTDDREVVLFLLNVFIPQPTLAQLIGALRALKEEGRLTFPLLAECLFRAGRRDLLRDLLHLDPRFLERHLAGTMSYFSPYQLTVLHVDGELCARDIRSLIFLSKDTIGSRSTPQTFLHWVYCMENLDLLGPTDVDALMSMLRSLSRVDLQRQVQTLMGLHLSGPSHSQHYRHTPLEHHHHHH	3.31110681397	test
MQYKLILNGKTLKGETTTEAVDAATAEKVFKQYANDNGMVAEWTYDDATKTFTCTELEVLFQGPLDPNSMATYEVLCEVARKLGTDDREVVLFLLNVFIPQPTLAQLIGALRALKEEGRLTFPLLAECLFRAGRRDLLRDLLHLDPRFLERHLAGTMSYFSPYQLTVLHVDGELCARDIRSLIFLSKDTIGSRSTPQTFLHWVYCMENLDLLGPTDVDALMSMLRSLSRVDLQRQVQTLMGLHLSGPSHSQHYRHTPLEHHHHHH	1.69537394572	test
MQYKLILNGKTLKGETTTEAVDAATAEKVFKQYANDNGMVAEWTYDDATKTFTGTELEVLFQGPLDPNSMATYEVLCEVARKLGTDDREVVLFLLNVFIPQPTLAQLIGALRALKEEGRLTFPLLAECLFRAGRRDLLRDLLHLDPRFLERHLAGTMSYFSPYQLTVLHVDGELCARDIRSLIFLSKDTIGSRSTPQTFLHWVYCMENLDLLGPTDVDALMSMLRSLSRVDLQRQVQTLMGLHLSGPSHSQHYRHTPLEHHHHHH	1.42654956042	test
MQYKLILNGKTLKGETTTEAVDAATAEKVFKQYANDNGMVAEWTYDDATKTFTLTELEVLFQGPLDPNSMATYEVLCEVARKLGTDDREVVLFLLNVFIPQPTLAQLIGALRALKEEGRLTFPLLAECLFRAGRRDLLRDLLHLDPRFLERHLAGTMSYFSPYQLTVLHVDGELCARDIRSLIFLSKDTIGSRSTPQTFLHWVYCMENLDLLGPTDVDALMSMLRSLSRVDLQRQVQTLMGLHLSGPSHSQHYRHTPLEHHHHHH	0.520309632182	test
MQYKLILNGKTLKGETTTEAVDAATAEKVFKQYANDNGMVAEWTYDDATKTFTMTELEVLFQGPLDPNSMATYEVLCEVARKLGTDDREVVLFLLNVFIPQPTLAQLIGALRALKEEGRLTFPLLAECLFRAGRRDLLRDLLHLDPRFLERHLAGTMSYFSPYQLTVLHVDGELCARDIRSLIFLSKDTIGSRSTPQTFLHWVYCMENLDLLGPTDVDALMSMLRSLSRVDLQRQVQTLMGLHLSGPSHSQHYRHTPLEHHHHHH	0.668398652252	test
MQYKLILNGKTLKGETTTEAVDAATAEKVFKQYANDNGMVAEWTYDDATKTFTSTELEVLFQGPLDPNSMATYEVLCEVARKLGTDDREVVLFLLNVFIPQPTLAQLIGALRALKEEGRLTFPLLAECLFRAGRRDLLRDLLHLDPRFLERHLAGTMSYFSPYQLTVLHVDGELCARDIRSLIFLSKDTIGSRSTPQTFLHWVYCMENLDLLGPTDVDALMSMLRSLSRVDLQRQVQTLMGLHLSGPSHSQHYRHTPLEHHHHHH	1.0311239213	test
MQYKLILNGKTLKGETTTEAVDAATAEKVFKQYANDNGMVCEWTYDDATKTFTATELEVLFQGPLDPNSMATYEVLCEVARKLGTDDREVVLFLLNVFIPQPTLAQLIGALRALKEEGRLTFPLLAECLFRAGRRDLLRDLLHLDPRFLERHLAGTMSYFSPYQLTVLHVDGELCARDIRSLIFLSKDTIGSRSTPQTFLHWVYCMENLDLLGPTDVDALMSMLRSLSRVDLQRQVQTLMGLHLSGPSHSQHYRHTPLEHHHHHH	3.2766157529	test
MQYKLILNGKTLKGETTTEAVDAATAEKVFKQYANDNGMVCEWTYDDATKTFTCTELEVLFQGPLDPNSMATYEVLCEVARKLGTDDREVVLFLLNVFIPQPTLAQLIGALRALKEEGRLTFPLLAECLFRAGRRDLLRDLLHLDPRFLERHLAGTMSYFSPYQLTVLHVDGELCARDIRSLIFLSKDTIGSRSTPQTFLHWVYCMENLDLLGPTDVDALMSMLRSLSRVDLQRQVQTLMGLHLSGPSHSQHYRHTPLEHHHHHH	1.96151205877	test
MQYKLILNGKTLKGETTTEAVDAATAEKVFKQYANDNGMVCEWTYDDATKTFTGTELEVLFQGPLDPNSMATYEVLCEVARKLGTDDREVVLFLLNVFIPQPTLAQLIGALRALKEEGRLTFPLLAECLFRAGRRDLLRDLLHLDPRFLERHLAGTMSYFSPYQLTVLHVDGELCARDIRSLIFLSKDTIGSRSTPQTFLHWVYCMENLDLLGPTDVDALMSMLRSLSRVDLQRQVQTLMGLHLSGPSHSQHYRHTPLEHHHHHH	2.07239074699	test
MQYKLILNGKTLKGETTTEAVDAATAEKVFKQYANDNGMVCEWTYDDATKTFTITELEVLFQGPLDPNSMATYEVLCEVARKLGTDDREVVLFLLNVFIPQPTLAQLIGALRALKEEGRLTFPLLAECLFRAGRRDLLRDLLHLDPRFLERHLAGTMSYFSPYQLTVLHVDGELCARDIRSLIFLSKDTIGSRSTPQTFLHWVYCMENLDLLGPTDVDALMSMLRSLSRVDLQRQVQTLMGLHLSGPSHSQHYRHTPLEHHHHHH	0.711718036624	test
MQYKLILNGKTLKGETTTEAVDAATAEKVFKQYANDNGMVCEWTYDDATKTFTLTELEVLFQGPLDPNSMATYEVLCEVARKLGTDDREVVLFLLNVFIPQPTLAQLIGALRALKEEGRLTFPLLAECLFRAGRRDLLRDLLHLDPRFLERHLAGTMSYFSPYQLTVLHVDGELCARDIRSLIFLSKDTIGSRSTPQTFLHWVYCMENLDLLGPTDVDALMSMLRSLSRVDLQRQVQTLMGLHLSGPSHSQHYRHTPLEHHHHHH	0.605428911498	test
MQYKLILNGKTLKGETTTEAVDAATAEKVFKQYANDNGMVCEWTYDDATKTFTMTELEVLFQGPLDPNSMATYEVLCEVARKLGTDDREVVLFLLNVFIPQPTLAQLIGALRALKEEGRLTFPLLAECLFRAGRRDLLRDLLHLDPRFLERHLAGTMSYFSPYQLTVLHVDGELCARDIRSLIFLSKDTIGSRSTPQTFLHWVYCMENLDLLGPTDVDALMSMLRSLSRVDLQRQVQTLMGLHLSGPSHSQHYRHTPLEHHHHHH	1.10553076659	test
MQYKLILNGKTLKGETTTEAVDAATAEKVFKQYANDNGMVCEWTYDDATKTFTSTELEVLFQGPLDPNSMATYEVLCEVARKLGTDDREVVLFLLNVFIPQPTLAQLIGALRALKEEGRLTFPLLAECLFRAGRRDLLRDLLHLDPRFLERHLAGTMSYFSPYQLTVLHVDGELCARDIRSLIFLSKDTIGSRSTPQTFLHWVYCMENLDLLGPTDVDALMSMLRSLSRVDLQRQVQTLMGLHLSGPSHSQHYRHTPLEHHHHHH	1.80796474286	test
MQYKLILNGKTLKGETTTEAVDAATAEKVFKQYANDNGMVCEWTYDDATKTFTTTELEVLFQGPLDPNSMATYEVLCEVARKLGTDDREVVLFLLNVFIPQPTLAQLIGALRALKEEGRLTFPLLAECLFRAGRRDLLRDLLHLDPRFLERHLAGTMSYFSPYQLTVLHVDGELCARDIRSLIFLSKDTIGSRSTPQTFLHWVYCMENLDLLGPTDVDALMSMLRSLSRVDLQRQVQTLMGLHLSGPSHSQHYRHTPLEHHHHHH	0.789456279412	test
MQYKLILNGKTLKGETTTEAVDAATAEKVFKQYANDNGMVDEWTYDDATKTFTSTELEVLFQGPLDPNSMATYEVLCEVARKLGTDDREVVLFLLNVFIPQPTLAQLIGALRALKEEGRLTFPLLAECLFRAGRRDLLRDLLHLDPRFLERHLAGTMSYFSPYQLTVLHVDGELCARDIRSLIFLSKDTIGSRSTPQTFLHWVYCMENLDLLGPTDVDALMSMLRSLSRVDLQRQVQTLMGLHLSGPSHSQHYRHTPLEHHHHHH	0.00388082597963	test
MQYKLILNGKTLKGETTTEAVDAATAEKVFKQYANDNGMVFEWTYDDATKTFTATELEVLFQGPLDPNSMATYEVLCEVARKLGTDDREVVLFLLNVFIPQPTLAQLIGALRALKEEGRLTFPLLAECLFRAGRRDLLRDLLHLDPRFLERHLAGTMSYFSPYQLTVLHVDGELCARDIRSLIFLSKDTIGSRSTPQTFLHWVYCMENLDLLGPTDVDALMSMLRSLSRVDLQRQVQTLMGLHLSGPSHSQHYRHTPLEHHHHHH	1.83992330288	test
MQYKLILNGKTLKGETTTEAVDAATAEKVFKQYANDNGMVFEWTYDDATKTFTCTELEVLFQGPLDPNSMATYEVLCEVARKLGTDDREVVLFLLNVFIPQPTLAQLIGALRALKEEGRLTFPLLAECLFRAGRRDLLRDLLHLDPRFLERHLAGTMSYFSPYQLTVLHVDGELCARDIRSLIFLSKDTIGSRSTPQTFLHWVYCMENLDLLGPTDVDALMSMLRSLSRVDLQRQVQTLMGLHLSGPSHSQHYRHTPLEHHHHHH	0.710011125096	test
MQYKLILNGKTLKGETTTEAVDAATAEKVFKQYANDNGMVFEWTYDDATKTFTGTELEVLFQGPLDPNSMATYEVLCEVARKLGTDDREVVLFLLNVFIPQPTLAQLIGALRALKEEGRLTFPLLAECLFRAGRRDLLRDLLHLDPRFLERHLAGTMSYFSPYQLTVLHVDGELCARDIRSLIFLSKDTIGSRSTPQTFLHWVYCMENLDLLGPTDVDALMSMLRSLSRVDLQRQVQTLMGLHLSGPSHSQHYRHTPLEHHHHHH	2.92802432134	test
MQYKLILNGKTLKGETTTEAVDAATAEKVFKQYANDNGMVFEWTYDDATKTFTTTELEVLFQGPLDPNSMATYEVLCEVARKLGTDDREVVLFLLNVFIPQPTLAQLIGALRALKEEGRLTFPLLAECLFRAGRRDLLRDLLHLDPRFLERHLAGTMSYFSPYQLTVLHVDGELCARDIRSLIFLSKDTIGSRSTPQTFLHWVYCMENLDLLGPTDVDALMSMLRSLSRVDLQRQVQTLMGLHLSGPSHSQHYRHTPLEHHHHHH	1.52346687568	test
MQYKLILNGKTLKGETTTEAVDAATAEKVFKQYANDNGMVIEWTYDDATKTFTKTELEVLFQGPLDPNSMATYEVLCEVARKLGTDDREVVLFLLNVFIPQPTLAQLIGALRALKEEGRLTFPLLAECLFRAGRRDLLRDLLHLDPRFLERHLAGTMSYFSPYQLTVLHVDGELCARDIRSLIFLSKDTIGSRSTPQTFLHWVYCMENLDLLGPTDVDALMSMLRSLSRVDLQRQVQTLMGLHLSGPSHSQHYRHTPLEHHHHHH	0.00221034947428	test
MQYKLILNGKTLKGETTTEAVDAATAEKVFKQYANDNGMVLEWTYDDATKTFTATELEVLFQGPLDPNSMATYEVLCEVARKLGTDDREVVLFLLNVFIPQPTLAQLIGALRALKEEGRLTFPLLAECLFRAGRRDLLRDLLHLDPRFLERHLAGTMSYFSPYQLTVLHVDGELCARDIRSLIFLSKDTIGSRSTPQTFLHWVYCMENLDLLGPTDVDALMSMLRSLSRVDLQRQVQTLMGLHLSGPSHSQHYRHTPLEHHHHHH	2.12489516132	test
MQYKLILNGKTLKGETTTEAVDAATAEKVFKQYANDNGMVLEWTYDDATKTFTCTELEVLFQGPLDPNSMATYEVLCEVARKLGTDDREVVLFLLNVFIPQPTLAQLIGALRALKEEGRLTFPLLAECLFRAGRRDLLRDLLHLDPRFLERHLAGTMSYFSPYQLTVLHVDGELCARDIRSLIFLSKDTIGSRSTPQTFLHWVYCMENLDLLGPTDVDALMSMLRSLSRVDLQRQVQTLMGLHLSGPSHSQHYRHTPLEHHHHHH	1.74117667605	test
MQYKLILNGKTLKGETTTEAVDAATAEKVFKQYANDNGMVLEWTYDDATKTFTGTELEVLFQGPLDPNSMATYEVLCEVARKLGTDDREVVLFLLNVFIPQPTLAQLIGALRALKEEGRLTFPLLAECLFRAGRRDLLRDLLHLDPRFLERHLAGTMSYFSPYQLTVLHVDGELCARDIRSLIFLSKDTIGSRSTPQTFLHWVYCMENLDLLGPTDVDALMSMLRSLSRVDLQRQVQTLMGLHLSGPSHSQHYRHTPLEHHHHHH	2.96707231132	test
MQYKLILNGKTLKGETTTEAVDAATAEKVFKQYANDNGMVLEWTYDDATKTFTTTELEVLFQGPLDPNSMATYEVLCEVARKLGTDDREVVLFLLNVFIPQPTLAQLIGALRALKEEGRLTFPLLAECLFRAGRRDLLRDLLHLDPRFLERHLAGTMSYFSPYQLTVLHVDGELCARDIRSLIFLSKDTIGSRSTPQTFLHWVYCMENLDLLGPTDVDALMSMLRSLSRVDLQRQVQTLMGLHLSGPSHSQHYRHTPLEHHHHHH	2.23863819324	test
MQYKLILNGKTLKGETTTEAVDAATAEKVFKQYANDNGMVMEWTYDDATKTFTATELEVLFQGPLDPNSMATYEVLCEVARKLGTDDREVVLFLLNVFIPQPTLAQLIGALRALKEEGRLTFPLLAECLFRAGRRDLLRDLLHLDPRFLERHLAGTMSYFSPYQLTVLHVDGELCARDIRSLIFLSKDTIGSRSTPQTFLHWVYCMENLDLLGPTDVDALMSMLRSLSRVDLQRQVQTLMGLHLSGPSHSQHYRHTPLEHHHHHH	2.38639763191	test
MQYKLILNGKTLKGETTTEAVDAATAEKVFKQYANDNGMVMEWTYDDATKTFTCTELEVLFQGPLDPNSMATYEVLCEVARKLGTDDREVVLFLLNVFIPQPTLAQLIGALRALKEEGRLTFPLLAECLFRAGRRDLLRDLLHLDPRFLERHLAGTMSYFSPYQLTVLHVDGELCARDIRSLIFLSKDTIGSRSTPQTFLHWVYCMENLDLLGPTDVDALMSMLRSLSRVDLQRQVQTLMGLHLSGPSHSQHYRHTPLEHHHHHH	0.73531608326	test
MQYKLILNGKTLKGETTTEAVDAATAEKVFKQYANDNGMVMEWTYDDATKTFTGTELEVLFQGPLDPNSMATYEVLCEVARKLGTDDREVVLFLLNVFIPQPTLAQLIGALRALKEEGRLTFPLLAECLFRAGRRDLLRDLLHLDPRFLERHLAGTMSYFSPYQLTVLHVDGELCARDIRSLIFLSKDTIGSRSTPQTFLHWVYCMENLDLLGPTDVDALMSMLRSLSRVDLQRQVQTLMGLHLSGPSHSQHYRHTPLEHHHHHH	1.89349120739	test
MQYKLILNGKTLKGETTTEAVDAATAEKVFKQYANDNGMVMEWTYDDATKTFTSTELEVLFQGPLDPNSMATYEVLCEVARKLGTDDREVVLFLLNVFIPQPTLAQLIGALRALKEEGRLTFPLLAECLFRAGRRDLLRDLLHLDPRFLERHLAGTMSYFSPYQLTVLHVDGELCARDIRSLIFLSKDTIGSRSTPQTFLHWVYCMENLDLLGPTDVDALMSMLRSLSRVDLQRQVQTLMGLHLSGPSHSQHYRHTPLEHHHHHH	0.869279774964	test
MQYKLILNGKTLKGETTTEAVDAATAEKVFKQYANDNGMVMEWTYDDATKTFTTTELEVLFQGPLDPNSMATYEVLCEVARKLGTDDREVVLFLLNVFIPQPTLAQLIGALRALKEEGRLTFPLLAECLFRAGRRDLLRDLLHLDPRFLERHLAGTMSYFSPYQLTVLHVDGELCARDIRSLIFLSKDTIGSRSTPQTFLHWVYCMENLDLLGPTDVDALMSMLRSLSRVDLQRQVQTLMGLHLSGPSHSQHYRHTPLEHHHHHH	0.761465393891	test
MQYKLILNGKTLKGETTTEAVDAATAEKVFKQYANDNGMVNEWTYDDATKTFTATELEVLFQGPLDPNSMATYEVLCEVARKLGTDDREVVLFLLNVFIPQPTLAQLIGALRALKEEGRLTFPLLAECLFRAGRRDLLRDLLHLDPRFLERHLAGTMSYFSPYQLTVLHVDGELCARDIRSLIFLSKDTIGSRSTPQTFLHWVYCMENLDLLGPTDVDALMSMLRSLSRVDLQRQVQTLMGLHLSGPSHSQHYRHTPLEHHHHHH	0.961614411964	test
MQYKLILNGKTLKGETTTEAVDAATAEKVFKQYANDNGMVNEWTYDDATKTFTGTELEVLFQGPLDPNSMATYEVLCEVARKLGTDDREVVLFLLNVFIPQPTLAQLIGALRALKEEGRLTFPLLAECLFRAGRRDLLRDLLHLDPRFLERHLAGTMSYFSPYQLTVLHVDGELCARDIRSLIFLSKDTIGSRSTPQTFLHWVYCMENLDLLGPTDVDALMSMLRSLSRVDLQRQVQTLMGLHLSGPSHSQHYRHTPLEHHHHHH	0.7205283544	test
MQYKLILNGKTLKGETTTEAVDAATAEKVFKQYANDNGMVPEWTYDDATKTFTTTELEVLFQGPLDPNSMATYEVLCEVARKLGTDDREVVLFLLNVFIPQPTLAQLIGALRALKEEGRLTFPLLAECLFRAGRRDLLRDLLHLDPRFLERHLAGTMSYFSPYQLTVLHVDGELCARDIRSLIFLSKDTIGSRSTPQTFLHWVYCMENLDLLGPTDVDALMSMLRSLSRVDLQRQVQTLMGLHLSGPSHSQHYRHTPLEHHHHHH	0.00493843846507	test
MQYKLILNGKTLKGETTTEAVDAATAEKVFKQYANDNGMVREWTYDDATKTFTETELEVLFQGPLDPNSMATYEVLCEVARKLGTDDREVVLFLLNVFIPQPTLAQLIGALRALKEEGRLTFPLLAECLFRAGRRDLLRDLLHLDPRFLERHLAGTMSYFSPYQLTVLHVDGELCARDIRSLIFLSKDTIGSRSTPQTFLHWVYCMENLDLLGPTDVDALMSMLRSLSRVDLQRQVQTLMGLHLSGPSHSQHYRHTPLEHHHHHH	0.0	test
MQYKLILNGKTLKGETTTEAVDAATAEKVFKQYANDNGMVSEWTYDDATKTFTATELEVLFQGPLDPNSMATYEVLCEVARKLGTDDREVVLFLLNVFIPQPTLAQLIGALRALKEEGRLTFPLLAECLFRAGRRDLLRDLLHLDPRFLERHLAGTMSYFSPYQLTVLHVDGELCARDIRSLIFLSKDTIGSRSTPQTFLHWVYCMENLDLLGPTDVDALMSMLRSLSRVDLQRQVQTLMGLHLSGPSHSQHYRHTPLEHHHHHH	1.21695128426	test
MQYKLILNGKTLKGETTTEAVDAATAEKVFKQYANDNGMVWEWTYDDATKTFTPTELEVLFQGPLDPNSMATYEVLCEVARKLGTDDREVVLFLLNVFIPQPTLAQLIGALRALKEEGRLTFPLLAECLFRAGRRDLLRDLLHLDPRFLERHLAGTMSYFSPYQLTVLHVDGELCARDIRSLIFLSKDTIGSRSTPQTFLHWVYCMENLDLLGPTDVDALMSMLRSLSRVDLQRQVQTLMGLHLSGPSHSQHYRHTPLEHHHHHH	0.000603707785928	test
MQYKLILNGKTLKGETTTEAVDAATAEKVFKQYANDNGMVYEWTYDDATKTFTFTELEVLFQGPLDPNSMATYEVLCEVARKLGTDDREVVLFLLNVFIPQPTLAQLIGALRALKEEGRLTFPLLAECLFRAGRRDLLRDLLHLDPRFLERHLAGTMSYFSPYQLTVLHVDGELCARDIRSLIFLSKDTIGSRSTPQTFLHWVYCMENLDLLGPTDVDALMSMLRSLSRVDLQRQVQTLMGLHLSGPSHSQHYRHTPLEHHHHHH	0.00456805558019	test
MQYKLILNGKTLKGETTTEAVDAATAEKVFKQYANDNGMVYEWTYDDATKTFTGTELEVLFQGPLDPNSMATYEVLCEVARKLGTDDREVVLFLLNVFIPQPTLAQLIGALRALKEEGRLTFPLLAECLFRAGRRDLLRDLLHLDPRFLERHLAGTMSYFSPYQLTVLHVDGELCARDIRSLIFLSKDTIGSRSTPQTFLHWVYCMENLDLLGPTDVDALMSMLRSLSRVDLQRQVQTLMGLHLSGPSHSQHYRHTPLEHHHHHH	1.69992574991	test
MQYKLILNGKTLKGETTTEAVDAATAEKVFKQYANDNGMVYEWTYDDATKTFTTTELEVLFQGPLDPNSMATYEVLCEVARKLGTDDREVVLFLLNVFIPQPTLAQLIGALRALKEEGRLTFPLLAECLFRAGRRDLLRDLLHLDPRFLERHLAGTMSYFSPYQLTVLHVDGELCARDIRSLIFLSKDTIGSRSTPQTFLHWVYCMENLDLLGPTDVDALMSMLRSLSRVDLQRQVQTLMGLHLSGPSHSQHYRHTPLEHHHHHH	0.645328486725	test
MQYKLILNGKTLKGETTTEAVDAATAEKVFKQYANDNGMWAEWTYDDATKTFTATELEVLFQGPLDPNSMATYEVLCEVARKLGTDDREVVLFLLNVFIPQPTLAQLIGALRALKEEGRLTFPLLAECLFRAGRRDLLRDLLHLDPRFLERHLAGTMSYFSPYQLTVLHVDGELCARDIRSLIFLSKDTIGSRSTPQTFLHWVYCMENLDLLGPTDVDALMSMLRSLSRVDLQRQVQTLMGLHLSGPSHSQHYRHTPLEHHHHHH	4.49222585755	test
MQYKLILNGKTLKGETTTEAVDAATAEKVFKQYANDNGMWAEWTYDDATKTFTCTELEVLFQGPLDPNSMATYEVLCEVARKLGTDDREVVLFLLNVFIPQPTLAQLIGALRALKEEGRLTFPLLAECLFRAGRRDLLRDLLHLDPRFLERHLAGTMSYFSPYQLTVLHVDGELCARDIRSLIFLSKDTIGSRSTPQTFLHWVYCMENLDLLGPTDVDALMSMLRSLSRVDLQRQVQTLMGLHLSGPSHSQHYRHTPLEHHHHHH	1.73499922319	test
MQYKLILNGKTLKGETTTEAVDAATAEKVFKQYANDNGMWAEWTYDDATKTFTGTELEVLFQGPLDPNSMATYEVLCEVARKLGTDDREVVLFLLNVFIPQPTLAQLIGALRALKEEGRLTFPLLAECLFRAGRRDLLRDLLHLDPRFLERHLAGTMSYFSPYQLTVLHVDGELCARDIRSLIFLSKDTIGSRSTPQTFLHWVYCMENLDLLGPTDVDALMSMLRSLSRVDLQRQVQTLMGLHLSGPSHSQHYRHTPLEHHHHHH	2.41274708903	test
MQYKLILNGKTLKGETTTEAVDAATAEKVFKQYANDNGMWAEWTYDDATKTFTLTELEVLFQGPLDPNSMATYEVLCEVARKLGTDDREVVLFLLNVFIPQPTLAQLIGALRALKEEGRLTFPLLAECLFRAGRRDLLRDLLHLDPRFLERHLAGTMSYFSPYQLTVLHVDGELCARDIRSLIFLSKDTIGSRSTPQTFLHWVYCMENLDLLGPTDVDALMSMLRSLSRVDLQRQVQTLMGLHLSGPSHSQHYRHTPLEHHHHHH	0.946853004316	test
MQYKLILNGKTLKGETTTEAVDAATAEKVFKQYANDNGMWAEWTYDDATKTFTMTELEVLFQGPLDPNSMATYEVLCEVARKLGTDDREVVLFLLNVFIPQPTLAQLIGALRALKEEGRLTFPLLAECLFRAGRRDLLRDLLHLDPRFLERHLAGTMSYFSPYQLTVLHVDGELCARDIRSLIFLSKDTIGSRSTPQTFLHWVYCMENLDLLGPTDVDALMSMLRSLSRVDLQRQVQTLMGLHLSGPSHSQHYRHTPLEHHHHHH	0.848460159402	test
MQYKLILNGKTLKGETTTEAVDAATAEKVFKQYANDNGMWAEWTYDDATKTFTSTELEVLFQGPLDPNSMATYEVLCEVARKLGTDDREVVLFLLNVFIPQPTLAQLIGALRALKEEGRLTFPLLAECLFRAGRRDLLRDLLHLDPRFLERHLAGTMSYFSPYQLTVLHVDGELCARDIRSLIFLSKDTIGSRSTPQTFLHWVYCMENLDLLGPTDVDALMSMLRSLSRVDLQRQVQTLMGLHLSGPSHSQHYRHTPLEHHHHHH	1.11912766085	test
MQYKLILNGKTLKGETTTEAVDAATAEKVFKQYANDNGMWCEWTYDDATKTFTATELEVLFQGPLDPNSMATYEVLCEVARKLGTDDREVVLFLLNVFIPQPTLAQLIGALRALKEEGRLTFPLLAECLFRAGRRDLLRDLLHLDPRFLERHLAGTMSYFSPYQLTVLHVDGELCARDIRSLIFLSKDTIGSRSTPQTFLHWVYCMENLDLLGPTDVDALMSMLRSLSRVDLQRQVQTLMGLHLSGPSHSQHYRHTPLEHHHHHH	5.8066548041	test
MQYKLILNGKTLKGETTTEAVDAATAEKVFKQYANDNGMWCEWTYDDATKTFTCTELEVLFQGPLDPNSMATYEVLCEVARKLGTDDREVVLFLLNVFIPQPTLAQLIGALRALKEEGRLTFPLLAECLFRAGRRDLLRDLLHLDPRFLERHLAGTMSYFSPYQLTVLHVDGELCARDIRSLIFLSKDTIGSRSTPQTFLHWVYCMENLDLLGPTDVDALMSMLRSLSRVDLQRQVQTLMGLHLSGPSHSQHYRHTPLEHHHHHH	2.60006772235	test
MQYKLILNGKTLKGETTTEAVDAATAEKVFKQYANDNGMWCEWTYDDATKTFTGTELEVLFQGPLDPNSMATYEVLCEVARKLGTDDREVVLFLLNVFIPQPTLAQLIGALRALKEEGRLTFPLLAECLFRAGRRDLLRDLLHLDPRFLERHLAGTMSYFSPYQLTVLHVDGELCARDIRSLIFLSKDTIGSRSTPQTFLHWVYCMENLDLLGPTDVDALMSMLRSLSRVDLQRQVQTLMGLHLSGPSHSQHYRHTPLEHHHHHH	4.50133319356	test
MQYKLILNGKTLKGETTTEAVDAATAEKVFKQYANDNGMWCEWTYDDATKTFTITELEVLFQGPLDPNSMATYEVLCEVARKLGTDDREVVLFLLNVFIPQPTLAQLIGALRALKEEGRLTFPLLAECLFRAGRRDLLRDLLHLDPRFLERHLAGTMSYFSPYQLTVLHVDGELCARDIRSLIFLSKDTIGSRSTPQTFLHWVYCMENLDLLGPTDVDALMSMLRSLSRVDLQRQVQTLMGLHLSGPSHSQHYRHTPLEHHHHHH	1.15775257394	test
MQYKLILNGKTLKGETTTEAVDAATAEKVFKQYANDNGMWCEWTYDDATKTFTKTELEVLFQGPLDPNSMATYEVLCEVARKLGTDDREVVLFLLNVFIPQPTLAQLIGALRALKEEGRLTFPLLAECLFRAGRRDLLRDLLHLDPRFLERHLAGTMSYFSPYQLTVLHVDGELCARDIRSLIFLSKDTIGSRSTPQTFLHWVYCMENLDLLGPTDVDALMSMLRSLSRVDLQRQVQTLMGLHLSGPSHSQHYRHTPLEHHHHHH	0.0362757354897	test
MQYKLILNGKTLKGETTTEAVDAATAEKVFKQYANDNGMWCEWTYDDATKTFTLTELEVLFQGPLDPNSMATYEVLCEVARKLGTDDREVVLFLLNVFIPQPTLAQLIGALRALKEEGRLTFPLLAECLFRAGRRDLLRDLLHLDPRFLERHLAGTMSYFSPYQLTVLHVDGELCARDIRSLIFLSKDTIGSRSTPQTFLHWVYCMENLDLLGPTDVDALMSMLRSLSRVDLQRQVQTLMGLHLSGPSHSQHYRHTPLEHHHHHH	1.0785357201	test
MQYKLILNGKTLKGETTTEAVDAATAEKVFKQYANDNGMWCEWTYDDATKTFTMTELEVLFQGPLDPNSMATYEVLCEVARKLGTDDREVVLFLLNVFIPQPTLAQLIGALRALKEEGRLTFPLLAECLFRAGRRDLLRDLLHLDPRFLERHLAGTMSYFSPYQLTVLHVDGELCARDIRSLIFLSKDTIGSRSTPQTFLHWVYCMENLDLLGPTDVDALMSMLRSLSRVDLQRQVQTLMGLHLSGPSHSQHYRHTPLEHHHHHH	1.63325556436	test
MQYKLILNGKTLKGETTTEAVDAATAEKVFKQYANDNGMWCEWTYDDATKTFTSTELEVLFQGPLDPNSMATYEVLCEVARKLGTDDREVVLFLLNVFIPQPTLAQLIGALRALKEEGRLTFPLLAECLFRAGRRDLLRDLLHLDPRFLERHLAGTMSYFSPYQLTVLHVDGELCARDIRSLIFLSKDTIGSRSTPQTFLHWVYCMENLDLLGPTDVDALMSMLRSLSRVDLQRQVQTLMGLHLSGPSHSQHYRHTPLEHHHHHH	1.91830732823	test
MQYKLILNGKTLKGETTTEAVDAATAEKVFKQYANDNGMWDEWTYDDATKTFTKTELEVLFQGPLDPNSMATYEVLCEVARKLGTDDREVVLFLLNVFIPQPTLAQLIGALRALKEEGRLTFPLLAECLFRAGRRDLLRDLLHLDPRFLERHLAGTMSYFSPYQLTVLHVDGELCARDIRSLIFLSKDTIGSRSTPQTFLHWVYCMENLDLLGPTDVDALMSMLRSLSRVDLQRQVQTLMGLHLSGPSHSQHYRHTPLEHHHHHH	0.00397222224364	test
MQYKLILNGKTLKGETTTEAVDAATAEKVFKQYANDNGMWDEWTYDDATKTFTQTELEVLFQGPLDPNSMATYEVLCEVARKLGTDDREVVLFLLNVFIPQPTLAQLIGALRALKEEGRLTFPLLAECLFRAGRRDLLRDLLHLDPRFLERHLAGTMSYFSPYQLTVLHVDGELCARDIRSLIFLSKDTIGSRSTPQTFLHWVYCMENLDLLGPTDVDALMSMLRSLSRVDLQRQVQTLMGLHLSGPSHSQHYRHTPLEHHHHHH	0.00182722223207	test
MQYKLILNGKTLKGETTTEAVDAATAEKVFKQYANDNGMWEEWTYDDATKTFTSTELEVLFQGPLDPNSMATYEVLCEVARKLGTDDREVVLFLLNVFIPQPTLAQLIGALRALKEEGRLTFPLLAECLFRAGRRDLLRDLLHLDPRFLERHLAGTMSYFSPYQLTVLHVDGELCARDIRSLIFLSKDTIGSRSTPQTFLHWVYCMENLDLLGPTDVDALMSMLRSLSRVDLQRQVQTLMGLHLSGPSHSQHYRHTPLEHHHHHH	0.00315038315875	test
MQYKLILNGKTLKGETTTEAVDAATAEKVFKQYANDNGMWFEWTYDDATKTFTATELEVLFQGPLDPNSMATYEVLCEVARKLGTDDREVVLFLLNVFIPQPTLAQLIGALRALKEEGRLTFPLLAECLFRAGRRDLLRDLLHLDPRFLERHLAGTMSYFSPYQLTVLHVDGELCARDIRSLIFLSKDTIGSRSTPQTFLHWVYCMENLDLLGPTDVDALMSMLRSLSRVDLQRQVQTLMGLHLSGPSHSQHYRHTPLEHHHHHH	1.82950878179	test
MQYKLILNGKTLKGETTTEAVDAATAEKVFKQYANDNGMWFEWTYDDATKTFTGTELEVLFQGPLDPNSMATYEVLCEVARKLGTDDREVVLFLLNVFIPQPTLAQLIGALRALKEEGRLTFPLLAECLFRAGRRDLLRDLLHLDPRFLERHLAGTMSYFSPYQLTVLHVDGELCARDIRSLIFLSKDTIGSRSTPQTFLHWVYCMENLDLLGPTDVDALMSMLRSLSRVDLQRQVQTLMGLHLSGPSHSQHYRHTPLEHHHHHH	3.54970103892	test
MQYKLILNGKTLKGETTTEAVDAATAEKVFKQYANDNGMWFEWTYDDATKTFTTTELEVLFQGPLDPNSMATYEVLCEVARKLGTDDREVVLFLLNVFIPQPTLAQLIGALRALKEEGRLTFPLLAECLFRAGRRDLLRDLLHLDPRFLERHLAGTMSYFSPYQLTVLHVDGELCARDIRSLIFLSKDTIGSRSTPQTFLHWVYCMENLDLLGPTDVDALMSMLRSLSRVDLQRQVQTLMGLHLSGPSHSQHYRHTPLEHHHHHH	1.20937814722	test
MQYKLILNGKTLKGETTTEAVDAATAEKVFKQYANDNGMWHEWTYDDATKTFTWTELEVLFQGPLDPNSMATYEVLCEVARKLGTDDREVVLFLLNVFIPQPTLAQLIGALRALKEEGRLTFPLLAECLFRAGRRDLLRDLLHLDPRFLERHLAGTMSYFSPYQLTVLHVDGELCARDIRSLIFLSKDTIGSRSTPQTFLHWVYCMENLDLLGPTDVDALMSMLRSLSRVDLQRQVQTLMGLHLSGPSHSQHYRHTPLEHHHHHH	0.00230322130093	test
MQYKLILNGKTLKGETTTEAVDAATAEKVFKQYANDNGMWKEWTYDDATKTFTNTELEVLFQGPLDPNSMATYEVLCEVARKLGTDDREVVLFLLNVFIPQPTLAQLIGALRALKEEGRLTFPLLAECLFRAGRRDLLRDLLHLDPRFLERHLAGTMSYFSPYQLTVLHVDGELCARDIRSLIFLSKDTIGSRSTPQTFLHWVYCMENLDLLGPTDVDALMSMLRSLSRVDLQRQVQTLMGLHLSGPSHSQHYRHTPLEHHHHHH	0.0	test
MQYKLILNGKTLKGETTTEAVDAATAEKVFKQYANDNGMWLEWTYDDATKTFTATELEVLFQGPLDPNSMATYEVLCEVARKLGTDDREVVLFLLNVFIPQPTLAQLIGALRALKEEGRLTFPLLAECLFRAGRRDLLRDLLHLDPRFLERHLAGTMSYFSPYQLTVLHVDGELCARDIRSLIFLSKDTIGSRSTPQTFLHWVYCMENLDLLGPTDVDALMSMLRSLSRVDLQRQVQTLMGLHLSGPSHSQHYRHTPLEHHHHHH	3.18562551321	test
MQYKLILNGKTLKGETTTEAVDAATAEKVFKQYANDNGMWLEWTYDDATKTFTCTELEVLFQGPLDPNSMATYEVLCEVARKLGTDDREVVLFLLNVFIPQPTLAQLIGALRALKEEGRLTFPLLAECLFRAGRRDLLRDLLHLDPRFLERHLAGTMSYFSPYQLTVLHVDGELCARDIRSLIFLSKDTIGSRSTPQTFLHWVYCMENLDLLGPTDVDALMSMLRSLSRVDLQRQVQTLMGLHLSGPSHSQHYRHTPLEHHHHHH	2.49669615544	test
MQYKLILNGKTLKGETTTEAVDAATAEKVFKQYANDNGMWLEWTYDDATKTFTGTELEVLFQGPLDPNSMATYEVLCEVARKLGTDDREVVLFLLNVFIPQPTLAQLIGALRALKEEGRLTFPLLAECLFRAGRRDLLRDLLHLDPRFLERHLAGTMSYFSPYQLTVLHVDGELCARDIRSLIFLSKDTIGSRSTPQTFLHWVYCMENLDLLGPTDVDALMSMLRSLSRVDLQRQVQTLMGLHLSGPSHSQHYRHTPLEHHHHHH	5.10787204068	test
MQYKLILNGKTLKGETTTEAVDAATAEKVFKQYANDNGMWLEWTYDDATKTFTTTELEVLFQGPLDPNSMATYEVLCEVARKLGTDDREVVLFLLNVFIPQPTLAQLIGALRALKEEGRLTFPLLAECLFRAGRRDLLRDLLHLDPRFLERHLAGTMSYFSPYQLTVLHVDGELCARDIRSLIFLSKDTIGSRSTPQTFLHWVYCMENLDLLGPTDVDALMSMLRSLSRVDLQRQVQTLMGLHLSGPSHSQHYRHTPLEHHHHHH	3.28089288838	test
MQYKLILNGKTLKGETTTEAVDAATAEKVFKQYANDNGMWMEWTYDDATKTFTATELEVLFQGPLDPNSMATYEVLCEVARKLGTDDREVVLFLLNVFIPQPTLAQLIGALRALKEEGRLTFPLLAECLFRAGRRDLLRDLLHLDPRFLERHLAGTMSYFSPYQLTVLHVDGELCARDIRSLIFLSKDTIGSRSTPQTFLHWVYCMENLDLLGPTDVDALMSMLRSLSRVDLQRQVQTLMGLHLSGPSHSQHYRHTPLEHHHHHH	3.08870834999	test
MQYKLILNGKTLKGETTTEAVDAATAEKVFKQYANDNGMWMEWTYDDATKTFTCTELEVLFQGPLDPNSMATYEVLCEVARKLGTDDREVVLFLLNVFIPQPTLAQLIGALRALKEEGRLTFPLLAECLFRAGRRDLLRDLLHLDPRFLERHLAGTMSYFSPYQLTVLHVDGELCARDIRSLIFLSKDTIGSRSTPQTFLHWVYCMENLDLLGPTDVDALMSMLRSLSRVDLQRQVQTLMGLHLSGPSHSQHYRHTPLEHHHHHH	0.530638084256	test
MQYKLILNGKTLKGETTTEAVDAATAEKVFKQYANDNGMWMEWTYDDATKTFTGTELEVLFQGPLDPNSMATYEVLCEVARKLGTDDREVVLFLLNVFIPQPTLAQLIGALRALKEEGRLTFPLLAECLFRAGRRDLLRDLLHLDPRFLERHLAGTMSYFSPYQLTVLHVDGELCARDIRSLIFLSKDTIGSRSTPQTFLHWVYCMENLDLLGPTDVDALMSMLRSLSRVDLQRQVQTLMGLHLSGPSHSQHYRHTPLEHHHHHH	2.98571108167	test
MQYKLILNGKTLKGETTTEAVDAATAEKVFKQYANDNGMWMEWTYDDATKTFTSTELEVLFQGPLDPNSMATYEVLCEVARKLGTDDREVVLFLLNVFIPQPTLAQLIGALRALKEEGRLTFPLLAECLFRAGRRDLLRDLLHLDPRFLERHLAGTMSYFSPYQLTVLHVDGELCARDIRSLIFLSKDTIGSRSTPQTFLHWVYCMENLDLLGPTDVDALMSMLRSLSRVDLQRQVQTLMGLHLSGPSHSQHYRHTPLEHHHHHH	0.755610134793	test
MQYKLILNGKTLKGETTTEAVDAATAEKVFKQYANDNGMWMEWTYDDATKTFTTTELEVLFQGPLDPNSMATYEVLCEVARKLGTDDREVVLFLLNVFIPQPTLAQLIGALRALKEEGRLTFPLLAECLFRAGRRDLLRDLLHLDPRFLERHLAGTMSYFSPYQLTVLHVDGELCARDIRSLIFLSKDTIGSRSTPQTFLHWVYCMENLDLLGPTDVDALMSMLRSLSRVDLQRQVQTLMGLHLSGPSHSQHYRHTPLEHHHHHH	0.552777417311	test
MQYKLILNGKTLKGETTTEAVDAATAEKVFKQYANDNGMWREWTYDDATKTFTFTELEVLFQGPLDPNSMATYEVLCEVARKLGTDDREVVLFLLNVFIPQPTLAQLIGALRALKEEGRLTFPLLAECLFRAGRRDLLRDLLHLDPRFLERHLAGTMSYFSPYQLTVLHVDGELCARDIRSLIFLSKDTIGSRSTPQTFLHWVYCMENLDLLGPTDVDALMSMLRSLSRVDLQRQVQTLMGLHLSGPSHSQHYRHTPLEHHHHHH	0.0018519144244	test
MQYKLILNGKTLKGETTTEAVDAATAEKVFKQYANDNGMWSEWTYDDATKTFTATELEVLFQGPLDPNSMATYEVLCEVARKLGTDDREVVLFLLNVFIPQPTLAQLIGALRALKEEGRLTFPLLAECLFRAGRRDLLRDLLHLDPRFLERHLAGTMSYFSPYQLTVLHVDGELCARDIRSLIFLSKDTIGSRSTPQTFLHWVYCMENLDLLGPTDVDALMSMLRSLSRVDLQRQVQTLMGLHLSGPSHSQHYRHTPLEHHHHHH	0.529660460753	test
MQYKLILNGKTLKGETTTEAVDAATAEKVFKQYANDNGMWVEWTYDDATKTFTGTELEVLFQGPLDPNSMATYEVLCEVARKLGTDDREVVLFLLNVFIPQPTLAQLIGALRALKEEGRLTFPLLAECLFRAGRRDLLRDLLHLDPRFLERHLAGTMSYFSPYQLTVLHVDGELCARDIRSLIFLSKDTIGSRSTPQTFLHWVYCMENLDLLGPTDVDALMSMLRSLSRVDLQRQVQTLMGLHLSGPSHSQHYRHTPLEHHHHHH	0.739757279121	test
MQYKLILNGKTLKGETTTEAVDAATAEKVFKQYANDNGMWVEWTYDDATKTFTKTELEVLFQGPLDPNSMATYEVLCEVARKLGTDDREVVLFLLNVFIPQPTLAQLIGALRALKEEGRLTFPLLAECLFRAGRRDLLRDLLHLDPRFLERHLAGTMSYFSPYQLTVLHVDGELCARDIRSLIFLSKDTIGSRSTPQTFLHWVYCMENLDLLGPTDVDALMSMLRSLSRVDLQRQVQTLMGLHLSGPSHSQHYRHTPLEHHHHHH	0.00242858651098	test
MQYKLILNGKTLKGETTTEAVDAATAEKVFKQYANDNGMWYEWTYDDATKTFTATELEVLFQGPLDPNSMATYEVLCEVARKLGTDDREVVLFLLNVFIPQPTLAQLIGALRALKEEGRLTFPLLAECLFRAGRRDLLRDLLHLDPRFLERHLAGTMSYFSPYQLTVLHVDGELCARDIRSLIFLSKDTIGSRSTPQTFLHWVYCMENLDLLGPTDVDALMSMLRSLSRVDLQRQVQTLMGLHLSGPSHSQHYRHTPLEHHHHHH	0.656187748636	test
MQYKLILNGKTLKGETTTEAVDAATAEKVFKQYANDNGMWYEWTYDDATKTFTGTELEVLFQGPLDPNSMATYEVLCEVARKLGTDDREVVLFLLNVFIPQPTLAQLIGALRALKEEGRLTFPLLAECLFRAGRRDLLRDLLHLDPRFLERHLAGTMSYFSPYQLTVLHVDGELCARDIRSLIFLSKDTIGSRSTPQTFLHWVYCMENLDLLGPTDVDALMSMLRSLSRVDLQRQVQTLMGLHLSGPSHSQHYRHTPLEHHHHHH	1.82930538446	test
MQYKLILNGKTLKGETTTEAVDAATAEKVFKQYANDNGMYAEWTYDDATKTFTATELEVLFQGPLDPNSMATYEVLCEVARKLGTDDREVVLFLLNVFIPQPTLAQLIGALRALKEEGRLTFPLLAECLFRAGRRDLLRDLLHLDPRFLERHLAGTMSYFSPYQLTVLHVDGELCARDIRSLIFLSKDTIGSRSTPQTFLHWVYCMENLDLLGPTDVDALMSMLRSLSRVDLQRQVQTLMGLHLSGPSHSQHYRHTPLEHHHHHH	3.37661123297	test
MQYKLILNGKTLKGETTTEAVDAATAEKVFKQYANDNGMYAEWTYDDATKTFTCTELEVLFQGPLDPNSMATYEVLCEVARKLGTDDREVVLFLLNVFIPQPTLAQLIGALRALKEEGRLTFPLLAECLFRAGRRDLLRDLLHLDPRFLERHLAGTMSYFSPYQLTVLHVDGELCARDIRSLIFLSKDTIGSRSTPQTFLHWVYCMENLDLLGPTDVDALMSMLRSLSRVDLQRQVQTLMGLHLSGPSHSQHYRHTPLEHHHHHH	1.48514923281	test
MQYKLILNGKTLKGETTTEAVDAATAEKVFKQYANDNGMYAEWTYDDATKTFTGTELEVLFQGPLDPNSMATYEVLCEVARKLGTDDREVVLFLLNVFIPQPTLAQLIGALRALKEEGRLTFPLLAECLFRAGRRDLLRDLLHLDPRFLERHLAGTMSYFSPYQLTVLHVDGELCARDIRSLIFLSKDTIGSRSTPQTFLHWVYCMENLDLLGPTDVDALMSMLRSLSRVDLQRQVQTLMGLHLSGPSHSQHYRHTPLEHHHHHH	1.4004215865	test
MQYKLILNGKTLKGETTTEAVDAATAEKVFKQYANDNGMYAEWTYDDATKTFTLTELEVLFQGPLDPNSMATYEVLCEVARKLGTDDREVVLFLLNVFIPQPTLAQLIGALRALKEEGRLTFPLLAECLFRAGRRDLLRDLLHLDPRFLERHLAGTMSYFSPYQLTVLHVDGELCARDIRSLIFLSKDTIGSRSTPQTFLHWVYCMENLDLLGPTDVDALMSMLRSLSRVDLQRQVQTLMGLHLSGPSHSQHYRHTPLEHHHHHH	0.596976030616	test
MQYKLILNGKTLKGETTTEAVDAATAEKVFKQYANDNGMYAEWTYDDATKTFTSTELEVLFQGPLDPNSMATYEVLCEVARKLGTDDREVVLFLLNVFIPQPTLAQLIGALRALKEEGRLTFPLLAECLFRAGRRDLLRDLLHLDPRFLERHLAGTMSYFSPYQLTVLHVDGELCARDIRSLIFLSKDTIGSRSTPQTFLHWVYCMENLDLLGPTDVDALMSMLRSLSRVDLQRQVQTLMGLHLSGPSHSQHYRHTPLEHHHHHH	0.870715959979	test
MQYKLILNGKTLKGETTTEAVDAATAEKVFKQYANDNGMYCEWTYDDATKTFTATELEVLFQGPLDPNSMATYEVLCEVARKLGTDDREVVLFLLNVFIPQPTLAQLIGALRALKEEGRLTFPLLAECLFRAGRRDLLRDLLHLDPRFLERHLAGTMSYFSPYQLTVLHVDGELCARDIRSLIFLSKDTIGSRSTPQTFLHWVYCMENLDLLGPTDVDALMSMLRSLSRVDLQRQVQTLMGLHLSGPSHSQHYRHTPLEHHHHHH	4.50991669098	test
MQYKLILNGKTLKGETTTEAVDAATAEKVFKQYANDNGMYCEWTYDDATKTFTCTELEVLFQGPLDPNSMATYEVLCEVARKLGTDDREVVLFLLNVFIPQPTLAQLIGALRALKEEGRLTFPLLAECLFRAGRRDLLRDLLHLDPRFLERHLAGTMSYFSPYQLTVLHVDGELCARDIRSLIFLSKDTIGSRSTPQTFLHWVYCMENLDLLGPTDVDALMSMLRSLSRVDLQRQVQTLMGLHLSGPSHSQHYRHTPLEHHHHHH	2.2554338544	test
MQYKLILNGKTLKGETTTEAVDAATAEKVFKQYANDNGMYCEWTYDDATKTFTGTELEVLFQGPLDPNSMATYEVLCEVARKLGTDDREVVLFLLNVFIPQPTLAQLIGALRALKEEGRLTFPLLAECLFRAGRRDLLRDLLHLDPRFLERHLAGTMSYFSPYQLTVLHVDGELCARDIRSLIFLSKDTIGSRSTPQTFLHWVYCMENLDLLGPTDVDALMSMLRSLSRVDLQRQVQTLMGLHLSGPSHSQHYRHTPLEHHHHHH	2.83387081039	test
MQYKLILNGKTLKGETTTEAVDAATAEKVFKQYANDNGMYCEWTYDDATKTFTITELEVLFQGPLDPNSMATYEVLCEVARKLGTDDREVVLFLLNVFIPQPTLAQLIGALRALKEEGRLTFPLLAECLFRAGRRDLLRDLLHLDPRFLERHLAGTMSYFSPYQLTVLHVDGELCARDIRSLIFLSKDTIGSRSTPQTFLHWVYCMENLDLLGPTDVDALMSMLRSLSRVDLQRQVQTLMGLHLSGPSHSQHYRHTPLEHHHHHH	0.719715231698	test
MQYKLILNGKTLKGETTTEAVDAATAEKVFKQYANDNGMYCEWTYDDATKTFTMTELEVLFQGPLDPNSMATYEVLCEVARKLGTDDREVVLFLLNVFIPQPTLAQLIGALRALKEEGRLTFPLLAECLFRAGRRDLLRDLLHLDPRFLERHLAGTMSYFSPYQLTVLHVDGELCARDIRSLIFLSKDTIGSRSTPQTFLHWVYCMENLDLLGPTDVDALMSMLRSLSRVDLQRQVQTLMGLHLSGPSHSQHYRHTPLEHHHHHH	0.738664306583	test
MQYKLILNGKTLKGETTTEAVDAATAEKVFKQYANDNGMYCEWTYDDATKTFTSTELEVLFQGPLDPNSMATYEVLCEVARKLGTDDREVVLFLLNVFIPQPTLAQLIGALRALKEEGRLTFPLLAECLFRAGRRDLLRDLLHLDPRFLERHLAGTMSYFSPYQLTVLHVDGELCARDIRSLIFLSKDTIGSRSTPQTFLHWVYCMENLDLLGPTDVDALMSMLRSLSRVDLQRQVQTLMGLHLSGPSHSQHYRHTPLEHHHHHH	1.07648150892	test
MQYKLILNGKTLKGETTTEAVDAATAEKVFKQYANDNGMYFEWTYDDATKTFTGTELEVLFQGPLDPNSMATYEVLCEVARKLGTDDREVVLFLLNVFIPQPTLAQLIGALRALKEEGRLTFPLLAECLFRAGRRDLLRDLLHLDPRFLERHLAGTMSYFSPYQLTVLHVDGELCARDIRSLIFLSKDTIGSRSTPQTFLHWVYCMENLDLLGPTDVDALMSMLRSLSRVDLQRQVQTLMGLHLSGPSHSQHYRHTPLEHHHHHH	1.39142306103	test
MQYKLILNGKTLKGETTTEAVDAATAEKVFKQYANDNGMYIEWTYDDATKTFTGTELEVLFQGPLDPNSMATYEVLCEVARKLGTDDREVVLFLLNVFIPQPTLAQLIGALRALKEEGRLTFPLLAECLFRAGRRDLLRDLLHLDPRFLERHLAGTMSYFSPYQLTVLHVDGELCARDIRSLIFLSKDTIGSRSTPQTFLHWVYCMENLDLLGPTDVDALMSMLRSLSRVDLQRQVQTLMGLHLSGPSHSQHYRHTPLEHHHHHH	0.0458542461281	test
MQYKLILNGKTLKGETTTEAVDAATAEKVFKQYANDNGMYLEWTYDDATKTFTATELEVLFQGPLDPNSMATYEVLCEVARKLGTDDREVVLFLLNVFIPQPTLAQLIGALRALKEEGRLTFPLLAECLFRAGRRDLLRDLLHLDPRFLERHLAGTMSYFSPYQLTVLHVDGELCARDIRSLIFLSKDTIGSRSTPQTFLHWVYCMENLDLLGPTDVDALMSMLRSLSRVDLQRQVQTLMGLHLSGPSHSQHYRHTPLEHHHHHH	1.00540216228	test
MQYKLILNGKTLKGETTTEAVDAATAEKVFKQYANDNGMYLEWTYDDATKTFTCTELEVLFQGPLDPNSMATYEVLCEVARKLGTDDREVVLFLLNVFIPQPTLAQLIGALRALKEEGRLTFPLLAECLFRAGRRDLLRDLLHLDPRFLERHLAGTMSYFSPYQLTVLHVDGELCARDIRSLIFLSKDTIGSRSTPQTFLHWVYCMENLDLLGPTDVDALMSMLRSLSRVDLQRQVQTLMGLHLSGPSHSQHYRHTPLEHHHHHH	0.858930302029	test
MQYKLILNGKTLKGETTTEAVDAATAEKVFKQYANDNGMYLEWTYDDATKTFTGTELEVLFQGPLDPNSMATYEVLCEVARKLGTDDREVVLFLLNVFIPQPTLAQLIGALRALKEEGRLTFPLLAECLFRAGRRDLLRDLLHLDPRFLERHLAGTMSYFSPYQLTVLHVDGELCARDIRSLIFLSKDTIGSRSTPQTFLHWVYCMENLDLLGPTDVDALMSMLRSLSRVDLQRQVQTLMGLHLSGPSHSQHYRHTPLEHHHHHH	2.76569864034	test
MQYKLILNGKTLKGETTTEAVDAATAEKVFKQYANDNGMYLEWTYDDATKTFTTTELEVLFQGPLDPNSMATYEVLCEVARKLGTDDREVVLFLLNVFIPQPTLAQLIGALRALKEEGRLTFPLLAECLFRAGRRDLLRDLLHLDPRFLERHLAGTMSYFSPYQLTVLHVDGELCARDIRSLIFLSKDTIGSRSTPQTFLHWVYCMENLDLLGPTDVDALMSMLRSLSRVDLQRQVQTLMGLHLSGPSHSQHYRHTPLEHHHHHH	1.05105000567	test
MQYKLILNGKTLKGETTTEAVDAATAEKVFKQYANDNGMYMEWTYDDATKTFTATELEVLFQGPLDPNSMATYEVLCEVARKLGTDDREVVLFLLNVFIPQPTLAQLIGALRALKEEGRLTFPLLAECLFRAGRRDLLRDLLHLDPRFLERHLAGTMSYFSPYQLTVLHVDGELCARDIRSLIFLSKDTIGSRSTPQTFLHWVYCMENLDLLGPTDVDALMSMLRSLSRVDLQRQVQTLMGLHLSGPSHSQHYRHTPLEHHHHHH	1.84056969926	test
MQYKLILNGKTLKGETTTEAVDAATAEKVFKQYANDNGMYMEWTYDDATKTFTGTELEVLFQGPLDPNSMATYEVLCEVARKLGTDDREVVLFLLNVFIPQPTLAQLIGALRALKEEGRLTFPLLAECLFRAGRRDLLRDLLHLDPRFLERHLAGTMSYFSPYQLTVLHVDGELCARDIRSLIFLSKDTIGSRSTPQTFLHWVYCMENLDLLGPTDVDALMSMLRSLSRVDLQRQVQTLMGLHLSGPSHSQHYRHTPLEHHHHHH	1.95852513619	test
MQYKLILNGKTLKGETTTEAVDAATAEKVFKQYANDNGMYQEWTYDDATKTFTFTELEVLFQGPLDPNSMATYEVLCEVARKLGTDDREVVLFLLNVFIPQPTLAQLIGALRALKEEGRLTFPLLAECLFRAGRRDLLRDLLHLDPRFLERHLAGTMSYFSPYQLTVLHVDGELCARDIRSLIFLSKDTIGSRSTPQTFLHWVYCMENLDLLGPTDVDALMSMLRSLSRVDLQRQVQTLMGLHLSGPSHSQHYRHTPLEHHHHHH	0.0	test
MQYKLILNGKTLKGETTTEAVDAATAEKVFKQYANDNGMYVEWTYDDATKTFTGTELEVLFQGPLDPNSMATYEVLCEVARKLGTDDREVVLFLLNVFIPQPTLAQLIGALRALKEEGRLTFPLLAECLFRAGRRDLLRDLLHLDPRFLERHLAGTMSYFSPYQLTVLHVDGELCARDIRSLIFLSKDTIGSRSTPQTFLHWVYCMENLDLLGPTDVDALMSMLRSLSRVDLQRQVQTLMGLHLSGPSHSQHYRHTPLEHHHHHH	0.507745862359	test
MQYKLILNGKTLKGETTTEAVDAATAEKVFKQYANDNGMYYEWTYDDATKTFTGTELEVLFQGPLDPNSMATYEVLCEVARKLGTDDREVVLFLLNVFIPQPTLAQLIGALRALKEEGRLTFPLLAECLFRAGRRDLLRDLLHLDPRFLERHLAGTMSYFSPYQLTVLHVDGELCARDIRSLIFLSKDTIGSRSTPQTFLHWVYCMENLDLLGPTDVDALMSMLRSLSRVDLQRQVQTLMGLHLSGPSHSQHYRHTPLEHHHHHH	0.500099816129	test
MQYKLILNGKTLKGETTTEAVDAATAEKVFKQYANDNGNACEWTYDDATKTFTATELEVLFQGPLDPNSMATYEVLCEVARKLGTDDREVVLFLLNVFIPQPTLAQLIGALRALKEEGRLTFPLLAECLFRAGRRDLLRDLLHLDPRFLERHLAGTMSYFSPYQLTVLHVDGELCARDIRSLIFLSKDTIGSRSTPQTFLHWVYCMENLDLLGPTDVDALMSMLRSLSRVDLQRQVQTLMGLHLSGPSHSQHYRHTPLEHHHHHH	1.09701854758	test
MQYKLILNGKTLKGETTTEAVDAATAEKVFKQYANDNGNADEWTYDDATKTFTYTELEVLFQGPLDPNSMATYEVLCEVARKLGTDDREVVLFLLNVFIPQPTLAQLIGALRALKEEGRLTFPLLAECLFRAGRRDLLRDLLHLDPRFLERHLAGTMSYFSPYQLTVLHVDGELCARDIRSLIFLSKDTIGSRSTPQTFLHWVYCMENLDLLGPTDVDALMSMLRSLSRVDLQRQVQTLMGLHLSGPSHSQHYRHTPLEHHHHHH	0.0	test
MQYKLILNGKTLKGETTTEAVDAATAEKVFKQYANDNGNAHEWTYDDATKTFTETELEVLFQGPLDPNSMATYEVLCEVARKLGTDDREVVLFLLNVFIPQPTLAQLIGALRALKEEGRLTFPLLAECLFRAGRRDLLRDLLHLDPRFLERHLAGTMSYFSPYQLTVLHVDGELCARDIRSLIFLSKDTIGSRSTPQTFLHWVYCMENLDLLGPTDVDALMSMLRSLSRVDLQRQVQTLMGLHLSGPSHSQHYRHTPLEHHHHHH	0.0	test
MQYKLILNGKTLKGETTTEAVDAATAEKVFKQYANDNGNAQEWTYDDATKTFTNTELEVLFQGPLDPNSMATYEVLCEVARKLGTDDREVVLFLLNVFIPQPTLAQLIGALRALKEEGRLTFPLLAECLFRAGRRDLLRDLLHLDPRFLERHLAGTMSYFSPYQLTVLHVDGELCARDIRSLIFLSKDTIGSRSTPQTFLHWVYCMENLDLLGPTDVDALMSMLRSLSRVDLQRQVQTLMGLHLSGPSHSQHYRHTPLEHHHHHH	0.00268709151776	test
MQYKLILNGKTLKGETTTEAVDAATAEKVFKQYANDNGNAREWTYDDATKTFTATELEVLFQGPLDPNSMATYEVLCEVARKLGTDDREVVLFLLNVFIPQPTLAQLIGALRALKEEGRLTFPLLAECLFRAGRRDLLRDLLHLDPRFLERHLAGTMSYFSPYQLTVLHVDGELCARDIRSLIFLSKDTIGSRSTPQTFLHWVYCMENLDLLGPTDVDALMSMLRSLSRVDLQRQVQTLMGLHLSGPSHSQHYRHTPLEHHHHHH	0.00230564319505	test
MQYKLILNGKTLKGETTTEAVDAATAEKVFKQYANDNGNAREWTYDDATKTFTFTELEVLFQGPLDPNSMATYEVLCEVARKLGTDDREVVLFLLNVFIPQPTLAQLIGALRALKEEGRLTFPLLAECLFRAGRRDLLRDLLHLDPRFLERHLAGTMSYFSPYQLTVLHVDGELCARDIRSLIFLSKDTIGSRSTPQTFLHWVYCMENLDLLGPTDVDALMSMLRSLSRVDLQRQVQTLMGLHLSGPSHSQHYRHTPLEHHHHHH	0.00324358976108	test
MQYKLILNGKTLKGETTTEAVDAATAEKVFKQYANDNGNCAEWTYDDATKTFTTTELEVLFQGPLDPNSMATYEVLCEVARKLGTDDREVVLFLLNVFIPQPTLAQLIGALRALKEEGRLTFPLLAECLFRAGRRDLLRDLLHLDPRFLERHLAGTMSYFSPYQLTVLHVDGELCARDIRSLIFLSKDTIGSRSTPQTFLHWVYCMENLDLLGPTDVDALMSMLRSLSRVDLQRQVQTLMGLHLSGPSHSQHYRHTPLEHHHHHH	0.0209369214092	test
MQYKLILNGKTLKGETTTEAVDAATAEKVFKQYANDNGNCCEWTYDDATKTFTATELEVLFQGPLDPNSMATYEVLCEVARKLGTDDREVVLFLLNVFIPQPTLAQLIGALRALKEEGRLTFPLLAECLFRAGRRDLLRDLLHLDPRFLERHLAGTMSYFSPYQLTVLHVDGELCARDIRSLIFLSKDTIGSRSTPQTFLHWVYCMENLDLLGPTDVDALMSMLRSLSRVDLQRQVQTLMGLHLSGPSHSQHYRHTPLEHHHHHH	0.594819152143	test
MQYKLILNGKTLKGETTTEAVDAATAEKVFKQYANDNGNCFEWTYDDATKTFTGTELEVLFQGPLDPNSMATYEVLCEVARKLGTDDREVVLFLLNVFIPQPTLAQLIGALRALKEEGRLTFPLLAECLFRAGRRDLLRDLLHLDPRFLERHLAGTMSYFSPYQLTVLHVDGELCARDIRSLIFLSKDTIGSRSTPQTFLHWVYCMENLDLLGPTDVDALMSMLRSLSRVDLQRQVQTLMGLHLSGPSHSQHYRHTPLEHHHHHH	0.22298305205	test
MQYKLILNGKTLKGETTTEAVDAATAEKVFKQYANDNGNCFEWTYDDATKTFTTTELEVLFQGPLDPNSMATYEVLCEVARKLGTDDREVVLFLLNVFIPQPTLAQLIGALRALKEEGRLTFPLLAECLFRAGRRDLLRDLLHLDPRFLERHLAGTMSYFSPYQLTVLHVDGELCARDIRSLIFLSKDTIGSRSTPQTFLHWVYCMENLDLLGPTDVDALMSMLRSLSRVDLQRQVQTLMGLHLSGPSHSQHYRHTPLEHHHHHH	0.073088889283	test
MQYKLILNGKTLKGETTTEAVDAATAEKVFKQYANDNGNCNEWTYDDATKTFTSTELEVLFQGPLDPNSMATYEVLCEVARKLGTDDREVVLFLLNVFIPQPTLAQLIGALRALKEEGRLTFPLLAECLFRAGRRDLLRDLLHLDPRFLERHLAGTMSYFSPYQLTVLHVDGELCARDIRSLIFLSKDTIGSRSTPQTFLHWVYCMENLDLLGPTDVDALMSMLRSLSRVDLQRQVQTLMGLHLSGPSHSQHYRHTPLEHHHHHH	0.00415277780017	test
MQYKLILNGKTLKGETTTEAVDAATAEKVFKQYANDNGNCQEWTYDDATKTFTTTELEVLFQGPLDPNSMATYEVLCEVARKLGTDDREVVLFLLNVFIPQPTLAQLIGALRALKEEGRLTFPLLAECLFRAGRRDLLRDLLHLDPRFLERHLAGTMSYFSPYQLTVLHVDGELCARDIRSLIFLSKDTIGSRSTPQTFLHWVYCMENLDLLGPTDVDALMSMLRSLSRVDLQRQVQTLMGLHLSGPSHSQHYRHTPLEHHHHHH	0.0	test
MQYKLILNGKTLKGETTTEAVDAATAEKVFKQYANDNGNCVEWTYDDATKTFTITELEVLFQGPLDPNSMATYEVLCEVARKLGTDDREVVLFLLNVFIPQPTLAQLIGALRALKEEGRLTFPLLAECLFRAGRRDLLRDLLHLDPRFLERHLAGTMSYFSPYQLTVLHVDGELCARDIRSLIFLSKDTIGSRSTPQTFLHWVYCMENLDLLGPTDVDALMSMLRSLSRVDLQRQVQTLMGLHLSGPSHSQHYRHTPLEHHHHHH	0.0216381580114	test
MQYKLILNGKTLKGETTTEAVDAATAEKVFKQYANDNGNEEEWTYDDATKTFTQTELEVLFQGPLDPNSMATYEVLCEVARKLGTDDREVVLFLLNVFIPQPTLAQLIGALRALKEEGRLTFPLLAECLFRAGRRDLLRDLLHLDPRFLERHLAGTMSYFSPYQLTVLHVDGELCARDIRSLIFLSKDTIGSRSTPQTFLHWVYCMENLDLLGPTDVDALMSMLRSLSRVDLQRQVQTLMGLHLSGPSHSQHYRHTPLEHHHHHH	0.0	test
MQYKLILNGKTLKGETTTEAVDAATAEKVFKQYANDNGNEHEWTYDDATKTFTCTELEVLFQGPLDPNSMATYEVLCEVARKLGTDDREVVLFLLNVFIPQPTLAQLIGALRALKEEGRLTFPLLAECLFRAGRRDLLRDLLHLDPRFLERHLAGTMSYFSPYQLTVLHVDGELCARDIRSLIFLSKDTIGSRSTPQTFLHWVYCMENLDLLGPTDVDALMSMLRSLSRVDLQRQVQTLMGLHLSGPSHSQHYRHTPLEHHHHHH	0.0	test
MQYKLILNGKTLKGETTTEAVDAATAEKVFKQYANDNGNEKEWTYDDATKTFTCTELEVLFQGPLDPNSMATYEVLCEVARKLGTDDREVVLFLLNVFIPQPTLAQLIGALRALKEEGRLTFPLLAECLFRAGRRDLLRDLLHLDPRFLERHLAGTMSYFSPYQLTVLHVDGELCARDIRSLIFLSKDTIGSRSTPQTFLHWVYCMENLDLLGPTDVDALMSMLRSLSRVDLQRQVQTLMGLHLSGPSHSQHYRHTPLEHHHHHH	0.0	test
MQYKLILNGKTLKGETTTEAVDAATAEKVFKQYANDNGNEKEWTYDDATKTFTLTELEVLFQGPLDPNSMATYEVLCEVARKLGTDDREVVLFLLNVFIPQPTLAQLIGALRALKEEGRLTFPLLAECLFRAGRRDLLRDLLHLDPRFLERHLAGTMSYFSPYQLTVLHVDGELCARDIRSLIFLSKDTIGSRSTPQTFLHWVYCMENLDLLGPTDVDALMSMLRSLSRVDLQRQVQTLMGLHLSGPSHSQHYRHTPLEHHHHHH	0.0	test
MQYKLILNGKTLKGETTTEAVDAATAEKVFKQYANDNGNELEWTYDDATKTFTFTELEVLFQGPLDPNSMATYEVLCEVARKLGTDDREVVLFLLNVFIPQPTLAQLIGALRALKEEGRLTFPLLAECLFRAGRRDLLRDLLHLDPRFLERHLAGTMSYFSPYQLTVLHVDGELCARDIRSLIFLSKDTIGSRSTPQTFLHWVYCMENLDLLGPTDVDALMSMLRSLSRVDLQRQVQTLMGLHLSGPSHSQHYRHTPLEHHHHHH	0.00468518521045	test
MQYKLILNGKTLKGETTTEAVDAATAEKVFKQYANDNGNFDEWTYDDATKTFTITELEVLFQGPLDPNSMATYEVLCEVARKLGTDDREVVLFLLNVFIPQPTLAQLIGALRALKEEGRLTFPLLAECLFRAGRRDLLRDLLHLDPRFLERHLAGTMSYFSPYQLTVLHVDGELCARDIRSLIFLSKDTIGSRSTPQTFLHWVYCMENLDLLGPTDVDALMSMLRSLSRVDLQRQVQTLMGLHLSGPSHSQHYRHTPLEHHHHHH	0.00228402779009	test
MQYKLILNGKTLKGETTTEAVDAATAEKVFKQYANDNGNFLEWTYDDATKTFTKTELEVLFQGPLDPNSMATYEVLCEVARKLGTDDREVVLFLLNVFIPQPTLAQLIGALRALKEEGRLTFPLLAECLFRAGRRDLLRDLLHLDPRFLERHLAGTMSYFSPYQLTVLHVDGELCARDIRSLIFLSKDTIGSRSTPQTFLHWVYCMENLDLLGPTDVDALMSMLRSLSRVDLQRQVQTLMGLHLSGPSHSQHYRHTPLEHHHHHH	0.00166111112007	test
MQYKLILNGKTLKGETTTEAVDAATAEKVFKQYANDNGNFLEWTYDDATKTFTTTELEVLFQGPLDPNSMATYEVLCEVARKLGTDDREVVLFLLNVFIPQPTLAQLIGALRALKEEGRLTFPLLAECLFRAGRRDLLRDLLHLDPRFLERHLAGTMSYFSPYQLTVLHVDGELCARDIRSLIFLSKDTIGSRSTPQTFLHWVYCMENLDLLGPTDVDALMSMLRSLSRVDLQRQVQTLMGLHLSGPSHSQHYRHTPLEHHHHHH	0.00354800433412	test
MQYKLILNGKTLKGETTTEAVDAATAEKVFKQYANDNGNFTEWTYDDATKTFTATELEVLFQGPLDPNSMATYEVLCEVARKLGTDDREVVLFLLNVFIPQPTLAQLIGALRALKEEGRLTFPLLAECLFRAGRRDLLRDLLHLDPRFLERHLAGTMSYFSPYQLTVLHVDGELCARDIRSLIFLSKDTIGSRSTPQTFLHWVYCMENLDLLGPTDVDALMSMLRSLSRVDLQRQVQTLMGLHLSGPSHSQHYRHTPLEHHHHHH	0.00382797953647	test
MQYKLILNGKTLKGETTTEAVDAATAEKVFKQYANDNGNFVEWTYDDATKTFTWTELEVLFQGPLDPNSMATYEVLCEVARKLGTDDREVVLFLLNVFIPQPTLAQLIGALRALKEEGRLTFPLLAECLFRAGRRDLLRDLLHLDPRFLERHLAGTMSYFSPYQLTVLHVDGELCARDIRSLIFLSKDTIGSRSTPQTFLHWVYCMENLDLLGPTDVDALMSMLRSLSRVDLQRQVQTLMGLHLSGPSHSQHYRHTPLEHHHHHH	0.00200793651876	test
MQYKLILNGKTLKGETTTEAVDAATAEKVFKQYANDNGNGDEWTYDDATKTFTGTELEVLFQGPLDPNSMATYEVLCEVARKLGTDDREVVLFLLNVFIPQPTLAQLIGALRALKEEGRLTFPLLAECLFRAGRRDLLRDLLHLDPRFLERHLAGTMSYFSPYQLTVLHVDGELCARDIRSLIFLSKDTIGSRSTPQTFLHWVYCMENLDLLGPTDVDALMSMLRSLSRVDLQRQVQTLMGLHLSGPSHSQHYRHTPLEHHHHHH	0.00180317983428	test
MQYKLILNGKTLKGETTTEAVDAATAEKVFKQYANDNGNGDEWTYDDATKTFTTTELEVLFQGPLDPNSMATYEVLCEVARKLGTDDREVVLFLLNVFIPQPTLAQLIGALRALKEEGRLTFPLLAECLFRAGRRDLLRDLLHLDPRFLERHLAGTMSYFSPYQLTVLHVDGELCARDIRSLIFLSKDTIGSRSTPQTFLHWVYCMENLDLLGPTDVDALMSMLRSLSRVDLQRQVQTLMGLHLSGPSHSQHYRHTPLEHHHHHH	0.00130205859768	test
MQYKLILNGKTLKGETTTEAVDAATAEKVFKQYANDNGNGEEWTYDDATKTFTHTELEVLFQGPLDPNSMATYEVLCEVARKLGTDDREVVLFLLNVFIPQPTLAQLIGALRALKEEGRLTFPLLAECLFRAGRRDLLRDLLHLDPRFLERHLAGTMSYFSPYQLTVLHVDGELCARDIRSLIFLSKDTIGSRSTPQTFLHWVYCMENLDLLGPTDVDALMSMLRSLSRVDLQRQVQTLMGLHLSGPSHSQHYRHTPLEHHHHHH	0.00165110442657	test
MQYKLILNGKTLKGETTTEAVDAATAEKVFKQYANDNGNGHEWTYDDATKTFTCTELEVLFQGPLDPNSMATYEVLCEVARKLGTDDREVVLFLLNVFIPQPTLAQLIGALRALKEEGRLTFPLLAECLFRAGRRDLLRDLLHLDPRFLERHLAGTMSYFSPYQLTVLHVDGELCARDIRSLIFLSKDTIGSRSTPQTFLHWVYCMENLDLLGPTDVDALMSMLRSLSRVDLQRQVQTLMGLHLSGPSHSQHYRHTPLEHHHHHH	0.0	test
MQYKLILNGKTLKGETTTEAVDAATAEKVFKQYANDNGNGNEWTYDDATKTFTETELEVLFQGPLDPNSMATYEVLCEVARKLGTDDREVVLFLLNVFIPQPTLAQLIGALRALKEEGRLTFPLLAECLFRAGRRDLLRDLLHLDPRFLERHLAGTMSYFSPYQLTVLHVDGELCARDIRSLIFLSKDTIGSRSTPQTFLHWVYCMENLDLLGPTDVDALMSMLRSLSRVDLQRQVQTLMGLHLSGPSHSQHYRHTPLEHHHHHH	0.00522063494878	test
MQYKLILNGKTLKGETTTEAVDAATAEKVFKQYANDNGNGREWTYDDATKTFTYTELEVLFQGPLDPNSMATYEVLCEVARKLGTDDREVVLFLLNVFIPQPTLAQLIGALRALKEEGRLTFPLLAECLFRAGRRDLLRDLLHLDPRFLERHLAGTMSYFSPYQLTVLHVDGELCARDIRSLIFLSKDTIGSRSTPQTFLHWVYCMENLDLLGPTDVDALMSMLRSLSRVDLQRQVQTLMGLHLSGPSHSQHYRHTPLEHHHHHH	0.00194385343838	test
MQYKLILNGKTLKGETTTEAVDAATAEKVFKQYANDNGNGTEWTYDDATKTFTFTELEVLFQGPLDPNSMATYEVLCEVARKLGTDDREVVLFLLNVFIPQPTLAQLIGALRALKEEGRLTFPLLAECLFRAGRRDLLRDLLHLDPRFLERHLAGTMSYFSPYQLTVLHVDGELCARDIRSLIFLSKDTIGSRSTPQTFLHWVYCMENLDLLGPTDVDALMSMLRSLSRVDLQRQVQTLMGLHLSGPSHSQHYRHTPLEHHHHHH	0.0	test
MQYKLILNGKTLKGETTTEAVDAATAEKVFKQYANDNGNGWEWTYDDATKTFTETELEVLFQGPLDPNSMATYEVLCEVARKLGTDDREVVLFLLNVFIPQPTLAQLIGALRALKEEGRLTFPLLAECLFRAGRRDLLRDLLHLDPRFLERHLAGTMSYFSPYQLTVLHVDGELCARDIRSLIFLSKDTIGSRSTPQTFLHWVYCMENLDLLGPTDVDALMSMLRSLSRVDLQRQVQTLMGLHLSGPSHSQHYRHTPLEHHHHHH	0.00243629630943	test
MQYKLILNGKTLKGETTTEAVDAATAEKVFKQYANDNGNGWEWTYDDATKTFTTTELEVLFQGPLDPNSMATYEVLCEVARKLGTDDREVVLFLLNVFIPQPTLAQLIGALRALKEEGRLTFPLLAECLFRAGRRDLLRDLLHLDPRFLERHLAGTMSYFSPYQLTVLHVDGELCARDIRSLIFLSKDTIGSRSTPQTFLHWVYCMENLDLLGPTDVDALMSMLRSLSRVDLQRQVQTLMGLHLSGPSHSQHYRHTPLEHHHHHH	0.00296626985726	test
MQYKLILNGKTLKGETTTEAVDAATAEKVFKQYANDNGNGYEWTYDDATKTFTKTELEVLFQGPLDPNSMATYEVLCEVARKLGTDDREVVLFLLNVFIPQPTLAQLIGALRALKEEGRLTFPLLAECLFRAGRRDLLRDLLHLDPRFLERHLAGTMSYFSPYQLTVLHVDGELCARDIRSLIFLSKDTIGSRSTPQTFLHWVYCMENLDLLGPTDVDALMSMLRSLSRVDLQRQVQTLMGLHLSGPSHSQHYRHTPLEHHHHHH	0.0	test
MQYKLILNGKTLKGETTTEAVDAATAEKVFKQYANDNGNGYEWTYDDATKTFTSTELEVLFQGPLDPNSMATYEVLCEVARKLGTDDREVVLFLLNVFIPQPTLAQLIGALRALKEEGRLTFPLLAECLFRAGRRDLLRDLLHLDPRFLERHLAGTMSYFSPYQLTVLHVDGELCARDIRSLIFLSKDTIGSRSTPQTFLHWVYCMENLDLLGPTDVDALMSMLRSLSRVDLQRQVQTLMGLHLSGPSHSQHYRHTPLEHHHHHH	0.00172379455856	test
MQYKLILNGKTLKGETTTEAVDAATAEKVFKQYANDNGNHCEWTYDDATKTFTATELEVLFQGPLDPNSMATYEVLCEVARKLGTDDREVVLFLLNVFIPQPTLAQLIGALRALKEEGRLTFPLLAECLFRAGRRDLLRDLLHLDPRFLERHLAGTMSYFSPYQLTVLHVDGELCARDIRSLIFLSKDTIGSRSTPQTFLHWVYCMENLDLLGPTDVDALMSMLRSLSRVDLQRQVQTLMGLHLSGPSHSQHYRHTPLEHHHHHH	1.67261112013	test
MQYKLILNGKTLKGETTTEAVDAATAEKVFKQYANDNGNHCEWTYDDATKTFTGTELEVLFQGPLDPNSMATYEVLCEVARKLGTDDREVVLFLLNVFIPQPTLAQLIGALRALKEEGRLTFPLLAECLFRAGRRDLLRDLLHLDPRFLERHLAGTMSYFSPYQLTVLHVDGELCARDIRSLIFLSKDTIGSRSTPQTFLHWVYCMENLDLLGPTDVDALMSMLRSLSRVDLQRQVQTLMGLHLSGPSHSQHYRHTPLEHHHHHH	0.570093336407	test
MQYKLILNGKTLKGETTTEAVDAATAEKVFKQYANDNGNHHEWTYDDATKTFTQTELEVLFQGPLDPNSMATYEVLCEVARKLGTDDREVVLFLLNVFIPQPTLAQLIGALRALKEEGRLTFPLLAECLFRAGRRDLLRDLLHLDPRFLERHLAGTMSYFSPYQLTVLHVDGELCARDIRSLIFLSKDTIGSRSTPQTFLHWVYCMENLDLLGPTDVDALMSMLRSLSRVDLQRQVQTLMGLHLSGPSHSQHYRHTPLEHHHHHH	0.0	test
MQYKLILNGKTLKGETTTEAVDAATAEKVFKQYANDNGNHKEWTYDDATKTFTMTELEVLFQGPLDPNSMATYEVLCEVARKLGTDDREVVLFLLNVFIPQPTLAQLIGALRALKEEGRLTFPLLAECLFRAGRRDLLRDLLHLDPRFLERHLAGTMSYFSPYQLTVLHVDGELCARDIRSLIFLSKDTIGSRSTPQTFLHWVYCMENLDLLGPTDVDALMSMLRSLSRVDLQRQVQTLMGLHLSGPSHSQHYRHTPLEHHHHHH	0.0	test
MQYKLILNGKTLKGETTTEAVDAATAEKVFKQYANDNGNHWEWTYDDATKTFTYTELEVLFQGPLDPNSMATYEVLCEVARKLGTDDREVVLFLLNVFIPQPTLAQLIGALRALKEEGRLTFPLLAECLFRAGRRDLLRDLLHLDPRFLERHLAGTMSYFSPYQLTVLHVDGELCARDIRSLIFLSKDTIGSRSTPQTFLHWVYCMENLDLLGPTDVDALMSMLRSLSRVDLQRQVQTLMGLHLSGPSHSQHYRHTPLEHHHHHH	0.0	test
MQYKLILNGKTLKGETTTEAVDAATAEKVFKQYANDNGNHYEWTYDDATKTFTCTELEVLFQGPLDPNSMATYEVLCEVARKLGTDDREVVLFLLNVFIPQPTLAQLIGALRALKEEGRLTFPLLAECLFRAGRRDLLRDLLHLDPRFLERHLAGTMSYFSPYQLTVLHVDGELCARDIRSLIFLSKDTIGSRSTPQTFLHWVYCMENLDLLGPTDVDALMSMLRSLSRVDLQRQVQTLMGLHLSGPSHSQHYRHTPLEHHHHHH	0.0195773810579	test
MQYKLILNGKTLKGETTTEAVDAATAEKVFKQYANDNGNICEWTYDDATKTFTATELEVLFQGPLDPNSMATYEVLCEVARKLGTDDREVVLFLLNVFIPQPTLAQLIGALRALKEEGRLTFPLLAECLFRAGRRDLLRDLLHLDPRFLERHLAGTMSYFSPYQLTVLHVDGELCARDIRSLIFLSKDTIGSRSTPQTFLHWVYCMENLDLLGPTDVDALMSMLRSLSRVDLQRQVQTLMGLHLSGPSHSQHYRHTPLEHHHHHH	2.30873258048	test
MQYKLILNGKTLKGETTTEAVDAATAEKVFKQYANDNGNICEWTYDDATKTFTGTELEVLFQGPLDPNSMATYEVLCEVARKLGTDDREVVLFLLNVFIPQPTLAQLIGALRALKEEGRLTFPLLAECLFRAGRRDLLRDLLHLDPRFLERHLAGTMSYFSPYQLTVLHVDGELCARDIRSLIFLSKDTIGSRSTPQTFLHWVYCMENLDLLGPTDVDALMSMLRSLSRVDLQRQVQTLMGLHLSGPSHSQHYRHTPLEHHHHHH	0.845827065492	test
MQYKLILNGKTLKGETTTEAVDAATAEKVFKQYANDNGNICEWTYDDATKTFTNTELEVLFQGPLDPNSMATYEVLCEVARKLGTDDREVVLFLLNVFIPQPTLAQLIGALRALKEEGRLTFPLLAECLFRAGRRDLLRDLLHLDPRFLERHLAGTMSYFSPYQLTVLHVDGELCARDIRSLIFLSKDTIGSRSTPQTFLHWVYCMENLDLLGPTDVDALMSMLRSLSRVDLQRQVQTLMGLHLSGPSHSQHYRHTPLEHHHHHH	0.00334247969282	test
MQYKLILNGKTLKGETTTEAVDAATAEKVFKQYANDNGNICEWTYDDATKTFTWTELEVLFQGPLDPNSMATYEVLCEVARKLGTDDREVVLFLLNVFIPQPTLAQLIGALRALKEEGRLTFPLLAECLFRAGRRDLLRDLLHLDPRFLERHLAGTMSYFSPYQLTVLHVDGELCARDIRSLIFLSKDTIGSRSTPQTFLHWVYCMENLDLLGPTDVDALMSMLRSLSRVDLQRQVQTLMGLHLSGPSHSQHYRHTPLEHHHHHH	0.00527083336175	test
MQYKLILNGKTLKGETTTEAVDAATAEKVFKQYANDNGNIEEWTYDDATKTFTPTELEVLFQGPLDPNSMATYEVLCEVARKLGTDDREVVLFLLNVFIPQPTLAQLIGALRALKEEGRLTFPLLAECLFRAGRRDLLRDLLHLDPRFLERHLAGTMSYFSPYQLTVLHVDGELCARDIRSLIFLSKDTIGSRSTPQTFLHWVYCMENLDLLGPTDVDALMSMLRSLSRVDLQRQVQTLMGLHLSGPSHSQHYRHTPLEHHHHHH	0.000922839511149	test
MQYKLILNGKTLKGETTTEAVDAATAEKVFKQYANDNGNINEWTYDDATKTFTATELEVLFQGPLDPNSMATYEVLCEVARKLGTDDREVVLFLLNVFIPQPTLAQLIGALRALKEEGRLTFPLLAECLFRAGRRDLLRDLLHLDPRFLERHLAGTMSYFSPYQLTVLHVDGELCARDIRSLIFLSKDTIGSRSTPQTFLHWVYCMENLDLLGPTDVDALMSMLRSLSRVDLQRQVQTLMGLHLSGPSHSQHYRHTPLEHHHHHH	0.00163144842149	test
MQYKLILNGKTLKGETTTEAVDAATAEKVFKQYANDNGNIREWTYDDATKTFTCTELEVLFQGPLDPNSMATYEVLCEVARKLGTDDREVVLFLLNVFIPQPTLAQLIGALRALKEEGRLTFPLLAECLFRAGRRDLLRDLLHLDPRFLERHLAGTMSYFSPYQLTVLHVDGELCARDIRSLIFLSKDTIGSRSTPQTFLHWVYCMENLDLLGPTDVDALMSMLRSLSRVDLQRQVQTLMGLHLSGPSHSQHYRHTPLEHHHHHH	0.00163144842149	test
MQYKLILNGKTLKGETTTEAVDAATAEKVFKQYANDNGNISEWTYDDATKTFTLTELEVLFQGPLDPNSMATYEVLCEVARKLGTDDREVVLFLLNVFIPQPTLAQLIGALRALKEEGRLTFPLLAECLFRAGRRDLLRDLLHLDPRFLERHLAGTMSYFSPYQLTVLHVDGELCARDIRSLIFLSKDTIGSRSTPQTFLHWVYCMENLDLLGPTDVDALMSMLRSLSRVDLQRQVQTLMGLHLSGPSHSQHYRHTPLEHHHHHH	0.00148756219708	test
MQYKLILNGKTLKGETTTEAVDAATAEKVFKQYANDNGNISEWTYDDATKTFTTTELEVLFQGPLDPNSMATYEVLCEVARKLGTDDREVVLFLLNVFIPQPTLAQLIGALRALKEEGRLTFPLLAECLFRAGRRDLLRDLLHLDPRFLERHLAGTMSYFSPYQLTVLHVDGELCARDIRSLIFLSKDTIGSRSTPQTFLHWVYCMENLDLLGPTDVDALMSMLRSLSRVDLQRQVQTLMGLHLSGPSHSQHYRHTPLEHHHHHH	0.00453780355648	test
MQYKLILNGKTLKGETTTEAVDAATAEKVFKQYANDNGNKAEWTYDDATKTFTCTELEVLFQGPLDPNSMATYEVLCEVARKLGTDDREVVLFLLNVFIPQPTLAQLIGALRALKEEGRLTFPLLAECLFRAGRRDLLRDLLHLDPRFLERHLAGTMSYFSPYQLTVLHVDGELCARDIRSLIFLSKDTIGSRSTPQTFLHWVYCMENLDLLGPTDVDALMSMLRSLSRVDLQRQVQTLMGLHLSGPSHSQHYRHTPLEHHHHHH	0.0052372611747299996	test
MQYKLILNGKTLKGETTTEAVDAATAEKVFKQYANDNGNKCEWTYDDATKTFTATELEVLFQGPLDPNSMATYEVLCEVARKLGTDDREVVLFLLNVFIPQPTLAQLIGALRALKEEGRLTFPLLAECLFRAGRRDLLRDLLHLDPRFLERHLAGTMSYFSPYQLTVLHVDGELCARDIRSLIFLSKDTIGSRSTPQTFLHWVYCMENLDLLGPTDVDALMSMLRSLSRVDLQRQVQTLMGLHLSGPSHSQHYRHTPLEHHHHHH	0.986925588312	test
MQYKLILNGKTLKGETTTEAVDAATAEKVFKQYANDNGNKCEWTYDDATKTFTWTELEVLFQGPLDPNSMATYEVLCEVARKLGTDDREVVLFLLNVFIPQPTLAQLIGALRALKEEGRLTFPLLAECLFRAGRRDLLRDLLHLDPRFLERHLAGTMSYFSPYQLTVLHVDGELCARDIRSLIFLSKDTIGSRSTPQTFLHWVYCMENLDLLGPTDVDALMSMLRSLSRVDLQRQVQTLMGLHLSGPSHSQHYRHTPLEHHHHHH	0.0165110442657	test
MQYKLILNGKTLKGETTTEAVDAATAEKVFKQYANDNGNKDEWTYDDATKTFTHTELEVLFQGPLDPNSMATYEVLCEVARKLGTDDREVVLFLLNVFIPQPTLAQLIGALRALKEEGRLTFPLLAECLFRAGRRDLLRDLLHLDPRFLERHLAGTMSYFSPYQLTVLHVDGELCARDIRSLIFLSKDTIGSRSTPQTFLHWVYCMENLDLLGPTDVDALMSMLRSLSRVDLQRQVQTLMGLHLSGPSHSQHYRHTPLEHHHHHH	0.00642382815964	test
MQYKLILNGKTLKGETTTEAVDAATAEKVFKQYANDNGNKEEWTYDDATKTFTKTELEVLFQGPLDPNSMATYEVLCEVARKLGTDDREVVLFLLNVFIPQPTLAQLIGALRALKEEGRLTFPLLAECLFRAGRRDLLRDLLHLDPRFLERHLAGTMSYFSPYQLTVLHVDGELCARDIRSLIFLSKDTIGSRSTPQTFLHWVYCMENLDLLGPTDVDALMSMLRSLSRVDLQRQVQTLMGLHLSGPSHSQHYRHTPLEHHHHHH	0.0	test
MQYKLILNGKTLKGETTTEAVDAATAEKVFKQYANDNGNKFEWTYDDATKTFTETELEVLFQGPLDPNSMATYEVLCEVARKLGTDDREVVLFLLNVFIPQPTLAQLIGALRALKEEGRLTFPLLAECLFRAGRRDLLRDLLHLDPRFLERHLAGTMSYFSPYQLTVLHVDGELCARDIRSLIFLSKDTIGSRSTPQTFLHWVYCMENLDLLGPTDVDALMSMLRSLSRVDLQRQVQTLMGLHLSGPSHSQHYRHTPLEHHHHHH	0.0	test
MQYKLILNGKTLKGETTTEAVDAATAEKVFKQYANDNGNKIEWTYDDATKTFTATELEVLFQGPLDPNSMATYEVLCEVARKLGTDDREVVLFLLNVFIPQPTLAQLIGALRALKEEGRLTFPLLAECLFRAGRRDLLRDLLHLDPRFLERHLAGTMSYFSPYQLTVLHVDGELCARDIRSLIFLSKDTIGSRSTPQTFLHWVYCMENLDLLGPTDVDALMSMLRSLSRVDLQRQVQTLMGLHLSGPSHSQHYRHTPLEHHHHHH	0.00367075894836	test
MQYKLILNGKTLKGETTTEAVDAATAEKVFKQYANDNGNKPEWTYDDATKTFTITELEVLFQGPLDPNSMATYEVLCEVARKLGTDDREVVLFLLNVFIPQPTLAQLIGALRALKEEGRLTFPLLAECLFRAGRRDLLRDLLHLDPRFLERHLAGTMSYFSPYQLTVLHVDGELCARDIRSLIFLSKDTIGSRSTPQTFLHWVYCMENLDLLGPTDVDALMSMLRSLSRVDLQRQVQTLMGLHLSGPSHSQHYRHTPLEHHHHHH	0.00571006947523	test
MQYKLILNGKTLKGETTTEAVDAATAEKVFKQYANDNGNKQEWTYDDATKTFTGTELEVLFQGPLDPNSMATYEVLCEVARKLGTDDREVVLFLLNVFIPQPTLAQLIGALRALKEEGRLTFPLLAECLFRAGRRDLLRDLLHLDPRFLERHLAGTMSYFSPYQLTVLHVDGELCARDIRSLIFLSKDTIGSRSTPQTFLHWVYCMENLDLLGPTDVDALMSMLRSLSRVDLQRQVQTLMGLHLSGPSHSQHYRHTPLEHHHHHH	0.0	test
MQYKLILNGKTLKGETTTEAVDAATAEKVFKQYANDNGNKSEWTYDDATKTFTETELEVLFQGPLDPNSMATYEVLCEVARKLGTDDREVVLFLLNVFIPQPTLAQLIGALRALKEEGRLTFPLLAECLFRAGRRDLLRDLLHLDPRFLERHLAGTMSYFSPYQLTVLHVDGELCARDIRSLIFLSKDTIGSRSTPQTFLHWVYCMENLDLLGPTDVDALMSMLRSLSRVDLQRQVQTLMGLHLSGPSHSQHYRHTPLEHHHHHH	0.00116137006276	test
MQYKLILNGKTLKGETTTEAVDAATAEKVFKQYANDNGNKVEWTYDDATKTFTLTELEVLFQGPLDPNSMATYEVLCEVARKLGTDDREVVLFLLNVFIPQPTLAQLIGALRALKEEGRLTFPLLAECLFRAGRRDLLRDLLHLDPRFLERHLAGTMSYFSPYQLTVLHVDGELCARDIRSLIFLSKDTIGSRSTPQTFLHWVYCMENLDLLGPTDVDALMSMLRSLSRVDLQRQVQTLMGLHLSGPSHSQHYRHTPLEHHHHHH	0.00356794873719	test
MQYKLILNGKTLKGETTTEAVDAATAEKVFKQYANDNGNLFEWTYDDATKTFTFTELEVLFQGPLDPNSMATYEVLCEVARKLGTDDREVVLFLLNVFIPQPTLAQLIGALRALKEEGRLTFPLLAECLFRAGRRDLLRDLLHLDPRFLERHLAGTMSYFSPYQLTVLHVDGELCARDIRSLIFLSKDTIGSRSTPQTFLHWVYCMENLDLLGPTDVDALMSMLRSLSRVDLQRQVQTLMGLHLSGPSHSQHYRHTPLEHHHHHH	0.00306238362917	test
MQYKLILNGKTLKGETTTEAVDAATAEKVFKQYANDNGNLHEWTYDDATKTFTFTELEVLFQGPLDPNSMATYEVLCEVARKLGTDDREVVLFLLNVFIPQPTLAQLIGALRALKEEGRLTFPLLAECLFRAGRRDLLRDLLHLDPRFLERHLAGTMSYFSPYQLTVLHVDGELCARDIRSLIFLSKDTIGSRSTPQTFLHWVYCMENLDLLGPTDVDALMSMLRSLSRVDLQRQVQTLMGLHLSGPSHSQHYRHTPLEHHHHHH	0.0	test
MQYKLILNGKTLKGETTTEAVDAATAEKVFKQYANDNGNLNEWTYDDATKTFTSTELEVLFQGPLDPNSMATYEVLCEVARKLGTDDREVVLFLLNVFIPQPTLAQLIGALRALKEEGRLTFPLLAECLFRAGRRDLLRDLLHLDPRFLERHLAGTMSYFSPYQLTVLHVDGELCARDIRSLIFLSKDTIGSRSTPQTFLHWVYCMENLDLLGPTDVDALMSMLRSLSRVDLQRQVQTLMGLHLSGPSHSQHYRHTPLEHHHHHH	0.00187300684381	test
MQYKLILNGKTLKGETTTEAVDAATAEKVFKQYANDNGNLPEWTYDDATKTFTFTELEVLFQGPLDPNSMATYEVLCEVARKLGTDDREVVLFLLNVFIPQPTLAQLIGALRALKEEGRLTFPLLAECLFRAGRRDLLRDLLHLDPRFLERHLAGTMSYFSPYQLTVLHVDGELCARDIRSLIFLSKDTIGSRSTPQTFLHWVYCMENLDLLGPTDVDALMSMLRSLSRVDLQRQVQTLMGLHLSGPSHSQHYRHTPLEHHHHHH	0.00250304415353	test
MQYKLILNGKTLKGETTTEAVDAATAEKVFKQYANDNGNLQEWTYDDATKTFTETELEVLFQGPLDPNSMATYEVLCEVARKLGTDDREVVLFLLNVFIPQPTLAQLIGALRALKEEGRLTFPLLAECLFRAGRRDLLRDLLHLDPRFLERHLAGTMSYFSPYQLTVLHVDGELCARDIRSLIFLSKDTIGSRSTPQTFLHWVYCMENLDLLGPTDVDALMSMLRSLSRVDLQRQVQTLMGLHLSGPSHSQHYRHTPLEHHHHHH	0.00380671298349	test
MQYKLILNGKTLKGETTTEAVDAATAEKVFKQYANDNGNLREWTYDDATKTFTHTELEVLFQGPLDPNSMATYEVLCEVARKLGTDDREVVLFLLNVFIPQPTLAQLIGALRALKEEGRLTFPLLAECLFRAGRRDLLRDLLHLDPRFLERHLAGTMSYFSPYQLTVLHVDGELCARDIRSLIFLSKDTIGSRSTPQTFLHWVYCMENLDLLGPTDVDALMSMLRSLSRVDLQRQVQTLMGLHLSGPSHSQHYRHTPLEHHHHHH	0.00341536865808	test
MQYKLILNGKTLKGETTTEAVDAATAEKVFKQYANDNGNLSEWTYDDATKTFTKTELEVLFQGPLDPNSMATYEVLCEVARKLGTDDREVVLFLLNVFIPQPTLAQLIGALRALKEEGRLTFPLLAECLFRAGRRDLLRDLLHLDPRFLERHLAGTMSYFSPYQLTVLHVDGELCARDIRSLIFLSKDTIGSRSTPQTFLHWVYCMENLDLLGPTDVDALMSMLRSLSRVDLQRQVQTLMGLHLSGPSHSQHYRHTPLEHHHHHH	0.00177976191436	test
MQYKLILNGKTLKGETTTEAVDAATAEKVFKQYANDNGNLTEWTYDDATKTFTETELEVLFQGPLDPNSMATYEVLCEVARKLGTDDREVVLFLLNVFIPQPTLAQLIGALRALKEEGRLTFPLLAECLFRAGRRDLLRDLLHLDPRFLERHLAGTMSYFSPYQLTVLHVDGELCARDIRSLIFLSKDTIGSRSTPQTFLHWVYCMENLDLLGPTDVDALMSMLRSLSRVDLQRQVQTLMGLHLSGPSHSQHYRHTPLEHHHHHH	0.0037038288488	test
MQYKLILNGKTLKGETTTEAVDAATAEKVFKQYANDNGNMAEWTYDDATKTFTHTELEVLFQGPLDPNSMATYEVLCEVARKLGTDDREVVLFLLNVFIPQPTLAQLIGALRALKEEGRLTFPLLAECLFRAGRRDLLRDLLHLDPRFLERHLAGTMSYFSPYQLTVLHVDGELCARDIRSLIFLSKDTIGSRSTPQTFLHWVYCMENLDLLGPTDVDALMSMLRSLSRVDLQRQVQTLMGLHLSGPSHSQHYRHTPLEHHHHHH	0.00102269901049	test
MQYKLILNGKTLKGETTTEAVDAATAEKVFKQYANDNGNMQEWTYDDATKTFTITELEVLFQGPLDPNSMATYEVLCEVARKLGTDDREVVLFLLNVFIPQPTLAQLIGALRALKEEGRLTFPLLAECLFRAGRRDLLRDLLHLDPRFLERHLAGTMSYFSPYQLTVLHVDGELCARDIRSLIFLSKDTIGSRSTPQTFLHWVYCMENLDLLGPTDVDALMSMLRSLSRVDLQRQVQTLMGLHLSGPSHSQHYRHTPLEHHHHHH	0.0	test
MQYKLILNGKTLKGETTTEAVDAATAEKVFKQYANDNGNMSEWTYDDATKTFTATELEVLFQGPLDPNSMATYEVLCEVARKLGTDDREVVLFLLNVFIPQPTLAQLIGALRALKEEGRLTFPLLAECLFRAGRRDLLRDLLHLDPRFLERHLAGTMSYFSPYQLTVLHVDGELCARDIRSLIFLSKDTIGSRSTPQTFLHWVYCMENLDLLGPTDVDALMSMLRSLSRVDLQRQVQTLMGLHLSGPSHSQHYRHTPLEHHHHHH	0.00935107848179	test
MQYKLILNGKTLKGETTTEAVDAATAEKVFKQYANDNGNNAEWTYDDATKTFTCTELEVLFQGPLDPNSMATYEVLCEVARKLGTDDREVVLFLLNVFIPQPTLAQLIGALRALKEEGRLTFPLLAECLFRAGRRDLLRDLLHLDPRFLERHLAGTMSYFSPYQLTVLHVDGELCARDIRSLIFLSKDTIGSRSTPQTFLHWVYCMENLDLLGPTDVDALMSMLRSLSRVDLQRQVQTLMGLHLSGPSHSQHYRHTPLEHHHHHH	0.0138027578682	test
MQYKLILNGKTLKGETTTEAVDAATAEKVFKQYANDNGNNCEWTYDDATKTFTATELEVLFQGPLDPNSMATYEVLCEVARKLGTDDREVVLFLLNVFIPQPTLAQLIGALRALKEEGRLTFPLLAECLFRAGRRDLLRDLLHLDPRFLERHLAGTMSYFSPYQLTVLHVDGELCARDIRSLIFLSKDTIGSRSTPQTFLHWVYCMENLDLLGPTDVDALMSMLRSLSRVDLQRQVQTLMGLHLSGPSHSQHYRHTPLEHHHHHH	2.04626191579	test
MQYKLILNGKTLKGETTTEAVDAATAEKVFKQYANDNGNNCEWTYDDATKTFTGTELEVLFQGPLDPNSMATYEVLCEVARKLGTDDREVVLFLLNVFIPQPTLAQLIGALRALKEEGRLTFPLLAECLFRAGRRDLLRDLLHLDPRFLERHLAGTMSYFSPYQLTVLHVDGELCARDIRSLIFLSKDTIGSRSTPQTFLHWVYCMENLDLLGPTDVDALMSMLRSLSRVDLQRQVQTLMGLHLSGPSHSQHYRHTPLEHHHHHH	0.764548249736	test
MQYKLILNGKTLKGETTTEAVDAATAEKVFKQYANDNGNNCEWTYDDATKTFTRTELEVLFQGPLDPNSMATYEVLCEVARKLGTDDREVVLFLLNVFIPQPTLAQLIGALRALKEEGRLTFPLLAECLFRAGRRDLLRDLLHLDPRFLERHLAGTMSYFSPYQLTVLHVDGELCARDIRSLIFLSKDTIGSRSTPQTFLHWVYCMENLDLLGPTDVDALMSMLRSLSRVDLQRQVQTLMGLHLSGPSHSQHYRHTPLEHHHHHH	0.00357500001928	test
MQYKLILNGKTLKGETTTEAVDAATAEKVFKQYANDNGNNDEWTYDDATKTFTITELEVLFQGPLDPNSMATYEVLCEVARKLGTDDREVVLFLLNVFIPQPTLAQLIGALRALKEEGRLTFPLLAECLFRAGRRDLLRDLLHLDPRFLERHLAGTMSYFSPYQLTVLHVDGELCARDIRSLIFLSKDTIGSRSTPQTFLHWVYCMENLDLLGPTDVDALMSMLRSLSRVDLQRQVQTLMGLHLSGPSHSQHYRHTPLEHHHHHH	0.0	test
MQYKLILNGKTLKGETTTEAVDAATAEKVFKQYANDNGNNDEWTYDDATKTFTTTELEVLFQGPLDPNSMATYEVLCEVARKLGTDDREVVLFLLNVFIPQPTLAQLIGALRALKEEGRLTFPLLAECLFRAGRRDLLRDLLHLDPRFLERHLAGTMSYFSPYQLTVLHVDGELCARDIRSLIFLSKDTIGSRSTPQTFLHWVYCMENLDLLGPTDVDALMSMLRSLSRVDLQRQVQTLMGLHLSGPSHSQHYRHTPLEHHHHHH	0.00223741497805	test
MQYKLILNGKTLKGETTTEAVDAATAEKVFKQYANDNGNNEEWTYDDATKTFTWTELEVLFQGPLDPNSMATYEVLCEVARKLGTDDREVVLFLLNVFIPQPTLAQLIGALRALKEEGRLTFPLLAECLFRAGRRDLLRDLLHLDPRFLERHLAGTMSYFSPYQLTVLHVDGELCARDIRSLIFLSKDTIGSRSTPQTFLHWVYCMENLDLLGPTDVDALMSMLRSLSRVDLQRQVQTLMGLHLSGPSHSQHYRHTPLEHHHHHH	0.0	test
MQYKLILNGKTLKGETTTEAVDAATAEKVFKQYANDNGNNFEWTYDDATKTFTITELEVLFQGPLDPNSMATYEVLCEVARKLGTDDREVVLFLLNVFIPQPTLAQLIGALRALKEEGRLTFPLLAECLFRAGRRDLLRDLLHLDPRFLERHLAGTMSYFSPYQLTVLHVDGELCARDIRSLIFLSKDTIGSRSTPQTFLHWVYCMENLDLLGPTDVDALMSMLRSLSRVDLQRQVQTLMGLHLSGPSHSQHYRHTPLEHHHHHH	0.00342604168514	test
MQYKLILNGKTLKGETTTEAVDAATAEKVFKQYANDNGNNFEWTYDDATKTFTMTELEVLFQGPLDPNSMATYEVLCEVARKLGTDDREVVLFLLNVFIPQPTLAQLIGALRALKEEGRLTFPLLAECLFRAGRRDLLRDLLHLDPRFLERHLAGTMSYFSPYQLTVLHVDGELCARDIRSLIFLSKDTIGSRSTPQTFLHWVYCMENLDLLGPTDVDALMSMLRSLSRVDLQRQVQTLMGLHLSGPSHSQHYRHTPLEHHHHHH	0.0	test
MQYKLILNGKTLKGETTTEAVDAATAEKVFKQYANDNGNNFEWTYDDATKTFTRTELEVLFQGPLDPNSMATYEVLCEVARKLGTDDREVVLFLLNVFIPQPTLAQLIGALRALKEEGRLTFPLLAECLFRAGRRDLLRDLLHLDPRFLERHLAGTMSYFSPYQLTVLHVDGELCARDIRSLIFLSKDTIGSRSTPQTFLHWVYCMENLDLLGPTDVDALMSMLRSLSRVDLQRQVQTLMGLHLSGPSHSQHYRHTPLEHHHHHH	0.00101137761923	test
MQYKLILNGKTLKGETTTEAVDAATAEKVFKQYANDNGNNIEWTYDDATKTFTTTELEVLFQGPLDPNSMATYEVLCEVARKLGTDDREVVLFLLNVFIPQPTLAQLIGALRALKEEGRLTFPLLAECLFRAGRRDLLRDLLHLDPRFLERHLAGTMSYFSPYQLTVLHVDGELCARDIRSLIFLSKDTIGSRSTPQTFLHWVYCMENLDLLGPTDVDALMSMLRSLSRVDLQRQVQTLMGLHLSGPSHSQHYRHTPLEHHHHHH	0.00442069894857	test
MQYKLILNGKTLKGETTTEAVDAATAEKVFKQYANDNGNNLEWTYDDATKTFTITELEVLFQGPLDPNSMATYEVLCEVARKLGTDDREVVLFLLNVFIPQPTLAQLIGALRALKEEGRLTFPLLAECLFRAGRRDLLRDLLHLDPRFLERHLAGTMSYFSPYQLTVLHVDGELCARDIRSLIFLSKDTIGSRSTPQTFLHWVYCMENLDLLGPTDVDALMSMLRSLSRVDLQRQVQTLMGLHLSGPSHSQHYRHTPLEHHHHHH	0.00286998256347	test
MQYKLILNGKTLKGETTTEAVDAATAEKVFKQYANDNGNNPEWTYDDATKTFTPTELEVLFQGPLDPNSMATYEVLCEVARKLGTDDREVVLFLLNVFIPQPTLAQLIGALRALKEEGRLTFPLLAECLFRAGRRDLLRDLLHLDPRFLERHLAGTMSYFSPYQLTVLHVDGELCARDIRSLIFLSKDTIGSRSTPQTFLHWVYCMENLDLLGPTDVDALMSMLRSLSRVDLQRQVQTLMGLHLSGPSHSQHYRHTPLEHHHHHH	0.00266964287154	test
MQYKLILNGKTLKGETTTEAVDAATAEKVFKQYANDNGNNVEWTYDDATKTFTCTELEVLFQGPLDPNSMATYEVLCEVARKLGTDDREVVLFLLNVFIPQPTLAQLIGALRALKEEGRLTFPLLAECLFRAGRRDLLRDLLHLDPRFLERHLAGTMSYFSPYQLTVLHVDGELCARDIRSLIFLSKDTIGSRSTPQTFLHWVYCMENLDLLGPTDVDALMSMLRSLSRVDLQRQVQTLMGLHLSGPSHSQHYRHTPLEHHHHHH	0.00334247969282	test
MQYKLILNGKTLKGETTTEAVDAATAEKVFKQYANDNGNNWEWTYDDATKTFTATELEVLFQGPLDPNSMATYEVLCEVARKLGTDDREVVLFLLNVFIPQPTLAQLIGALRALKEEGRLTFPLLAECLFRAGRRDLLRDLLHLDPRFLERHLAGTMSYFSPYQLTVLHVDGELCARDIRSLIFLSKDTIGSRSTPQTFLHWVYCMENLDLLGPTDVDALMSMLRSLSRVDLQRQVQTLMGLHLSGPSHSQHYRHTPLEHHHHHH	0.00595833336546	test
MQYKLILNGKTLKGETTTEAVDAATAEKVFKQYANDNGNNYEWTYDDATKTFTQTELEVLFQGPLDPNSMATYEVLCEVARKLGTDDREVVLFLLNVFIPQPTLAQLIGALRALKEEGRLTFPLLAECLFRAGRRDLLRDLLHLDPRFLERHLAGTMSYFSPYQLTVLHVDGELCARDIRSLIFLSKDTIGSRSTPQTFLHWVYCMENLDLLGPTDVDALMSMLRSLSRVDLQRQVQTLMGLHLSGPSHSQHYRHTPLEHHHHHH	0.00472557473812	test
MQYKLILNGKTLKGETTTEAVDAATAEKVFKQYANDNGNPCEWTYDDATKTFTSTELEVLFQGPLDPNSMATYEVLCEVARKLGTDDREVVLFLLNVFIPQPTLAQLIGALRALKEEGRLTFPLLAECLFRAGRRDLLRDLLHLDPRFLERHLAGTMSYFSPYQLTVLHVDGELCARDIRSLIFLSKDTIGSRSTPQTFLHWVYCMENLDLLGPTDVDALMSMLRSLSRVDLQRQVQTLMGLHLSGPSHSQHYRHTPLEHHHHHH	0.00500152070823	test
MQYKLILNGKTLKGETTTEAVDAATAEKVFKQYANDNGNPEEWTYDDATKTFTSTELEVLFQGPLDPNSMATYEVLCEVARKLGTDDREVVLFLLNVFIPQPTLAQLIGALRALKEEGRLTFPLLAECLFRAGRRDLLRDLLHLDPRFLERHLAGTMSYFSPYQLTVLHVDGELCARDIRSLIFLSKDTIGSRSTPQTFLHWVYCMENLDLLGPTDVDALMSMLRSLSRVDLQRQVQTLMGLHLSGPSHSQHYRHTPLEHHHHHH	0.00116137006276	test
MQYKLILNGKTLKGETTTEAVDAATAEKVFKQYANDNGNPPEWTYDDATKTFTMTELEVLFQGPLDPNSMATYEVLCEVARKLGTDDREVVLFLLNVFIPQPTLAQLIGALRALKEEGRLTFPLLAECLFRAGRRDLLRDLLHLDPRFLERHLAGTMSYFSPYQLTVLHVDGELCARDIRSLIFLSKDTIGSRSTPQTFLHWVYCMENLDLLGPTDVDALMSMLRSLSRVDLQRQVQTLMGLHLSGPSHSQHYRHTPLEHHHHHH	0.0	test
MQYKLILNGKTLKGETTTEAVDAATAEKVFKQYANDNGNPQEWTYDDATKTFTETELEVLFQGPLDPNSMATYEVLCEVARKLGTDDREVVLFLLNVFIPQPTLAQLIGALRALKEEGRLTFPLLAECLFRAGRRDLLRDLLHLDPRFLERHLAGTMSYFSPYQLTVLHVDGELCARDIRSLIFLSKDTIGSRSTPQTFLHWVYCMENLDLLGPTDVDALMSMLRSLSRVDLQRQVQTLMGLHLSGPSHSQHYRHTPLEHHHHHH	0.0	test
MQYKLILNGKTLKGETTTEAVDAATAEKVFKQYANDNGNPREWTYDDATKTFTKTELEVLFQGPLDPNSMATYEVLCEVARKLGTDDREVVLFLLNVFIPQPTLAQLIGALRALKEEGRLTFPLLAECLFRAGRRDLLRDLLHLDPRFLERHLAGTMSYFSPYQLTVLHVDGELCARDIRSLIFLSKDTIGSRSTPQTFLHWVYCMENLDLLGPTDVDALMSMLRSLSRVDLQRQVQTLMGLHLSGPSHSQHYRHTPLEHHHHHH	0.00318701552106	test
MQYKLILNGKTLKGETTTEAVDAATAEKVFKQYANDNGNPWEWTYDDATKTFTKTELEVLFQGPLDPNSMATYEVLCEVARKLGTDDREVVLFLLNVFIPQPTLAQLIGALRALKEEGRLTFPLLAECLFRAGRRDLLRDLLHLDPRFLERHLAGTMSYFSPYQLTVLHVDGELCARDIRSLIFLSKDTIGSRSTPQTFLHWVYCMENLDLLGPTDVDALMSMLRSLSRVDLQRQVQTLMGLHLSGPSHSQHYRHTPLEHHHHHH	0.00318701552106	test
MQYKLILNGKTLKGETTTEAVDAATAEKVFKQYANDNGNPWEWTYDDATKTFTSTELEVLFQGPLDPNSMATYEVLCEVARKLGTDDREVVLFLLNVFIPQPTLAQLIGALRALKEEGRLTFPLLAECLFRAGRRDLLRDLLHLDPRFLERHLAGTMSYFSPYQLTVLHVDGELCARDIRSLIFLSKDTIGSRSTPQTFLHWVYCMENLDLLGPTDVDALMSMLRSLSRVDLQRQVQTLMGLHLSGPSHSQHYRHTPLEHHHHHH	0.00528778137899	test
MQYKLILNGKTLKGETTTEAVDAATAEKVFKQYANDNGNQCEWTYDDATKTFTATELEVLFQGPLDPNSMATYEVLCEVARKLGTDDREVVLFLLNVFIPQPTLAQLIGALRALKEEGRLTFPLLAECLFRAGRRDLLRDLLHLDPRFLERHLAGTMSYFSPYQLTVLHVDGELCARDIRSLIFLSKDTIGSRSTPQTFLHWVYCMENLDLLGPTDVDALMSMLRSLSRVDLQRQVQTLMGLHLSGPSHSQHYRHTPLEHHHHHH	0.795725810742	test
MQYKLILNGKTLKGETTTEAVDAATAEKVFKQYANDNGNQDEWTYDDATKTFTGTELEVLFQGPLDPNSMATYEVLCEVARKLGTDDREVVLFLLNVFIPQPTLAQLIGALRALKEEGRLTFPLLAECLFRAGRRDLLRDLLHLDPRFLERHLAGTMSYFSPYQLTVLHVDGELCARDIRSLIFLSKDTIGSRSTPQTFLHWVYCMENLDLLGPTDVDALMSMLRSLSRVDLQRQVQTLMGLHLSGPSHSQHYRHTPLEHHHHHH	0.00652579368598	test
MQYKLILNGKTLKGETTTEAVDAATAEKVFKQYANDNGNQEEWTYDDATKTFTETELEVLFQGPLDPNSMATYEVLCEVARKLGTDDREVVLFLLNVFIPQPTLAQLIGALRALKEEGRLTFPLLAECLFRAGRRDLLRDLLHLDPRFLERHLAGTMSYFSPYQLTVLHVDGELCARDIRSLIFLSKDTIGSRSTPQTFLHWVYCMENLDLLGPTDVDALMSMLRSLSRVDLQRQVQTLMGLHLSGPSHSQHYRHTPLEHHHHHH	0.0	test
MQYKLILNGKTLKGETTTEAVDAATAEKVFKQYANDNGNQHEWTYDDATKTFTLTELEVLFQGPLDPNSMATYEVLCEVARKLGTDDREVVLFLLNVFIPQPTLAQLIGALRALKEEGRLTFPLLAECLFRAGRRDLLRDLLHLDPRFLERHLAGTMSYFSPYQLTVLHVDGELCARDIRSLIFLSKDTIGSRSTPQTFLHWVYCMENLDLLGPTDVDALMSMLRSLSRVDLQRQVQTLMGLHLSGPSHSQHYRHTPLEHHHHHH	0.0	test
MQYKLILNGKTLKGETTTEAVDAATAEKVFKQYANDNGNQIEWTYDDATKTFTYTELEVLFQGPLDPNSMATYEVLCEVARKLGTDDREVVLFLLNVFIPQPTLAQLIGALRALKEEGRLTFPLLAECLFRAGRRDLLRDLLHLDPRFLERHLAGTMSYFSPYQLTVLHVDGELCARDIRSLIFLSKDTIGSRSTPQTFLHWVYCMENLDLLGPTDVDALMSMLRSLSRVDLQRQVQTLMGLHLSGPSHSQHYRHTPLEHHHHHH	0.0	test
MQYKLILNGKTLKGETTTEAVDAATAEKVFKQYANDNGNQMEWTYDDATKTFTITELEVLFQGPLDPNSMATYEVLCEVARKLGTDDREVVLFLLNVFIPQPTLAQLIGALRALKEEGRLTFPLLAECLFRAGRRDLLRDLLHLDPRFLERHLAGTMSYFSPYQLTVLHVDGELCARDIRSLIFLSKDTIGSRSTPQTFLHWVYCMENLDLLGPTDVDALMSMLRSLSRVDLQRQVQTLMGLHLSGPSHSQHYRHTPLEHHHHHH	0.0	test
MQYKLILNGKTLKGETTTEAVDAATAEKVFKQYANDNGNQPEWTYDDATKTFTPTELEVLFQGPLDPNSMATYEVLCEVARKLGTDDREVVLFLLNVFIPQPTLAQLIGALRALKEEGRLTFPLLAECLFRAGRRDLLRDLLHLDPRFLERHLAGTMSYFSPYQLTVLHVDGELCARDIRSLIFLSKDTIGSRSTPQTFLHWVYCMENLDLLGPTDVDALMSMLRSLSRVDLQRQVQTLMGLHLSGPSHSQHYRHTPLEHHHHHH	0.00137041667406	test
MQYKLILNGKTLKGETTTEAVDAATAEKVFKQYANDNGNRCEWTYDDATKTFTATELEVLFQGPLDPNSMATYEVLCEVARKLGTDDREVVLFLLNVFIPQPTLAQLIGALRALKEEGRLTFPLLAECLFRAGRRDLLRDLLHLDPRFLERHLAGTMSYFSPYQLTVLHVDGELCARDIRSLIFLSKDTIGSRSTPQTFLHWVYCMENLDLLGPTDVDALMSMLRSLSRVDLQRQVQTLMGLHLSGPSHSQHYRHTPLEHHHHHH	1.02348901125	test
MQYKLILNGKTLKGETTTEAVDAATAEKVFKQYANDNGNRCEWTYDDATKTFTGTELEVLFQGPLDPNSMATYEVLCEVARKLGTDDREVVLFLLNVFIPQPTLAQLIGALRALKEEGRLTFPLLAECLFRAGRRDLLRDLLHLDPRFLERHLAGTMSYFSPYQLTVLHVDGELCARDIRSLIFLSKDTIGSRSTPQTFLHWVYCMENLDLLGPTDVDALMSMLRSLSRVDLQRQVQTLMGLHLSGPSHSQHYRHTPLEHHHHHH	0.545663625469	test
MQYKLILNGKTLKGETTTEAVDAATAEKVFKQYANDNGNRCEWTYDDATKTFTRTELEVLFQGPLDPNSMATYEVLCEVARKLGTDDREVVLFLLNVFIPQPTLAQLIGALRALKEEGRLTFPLLAECLFRAGRRDLLRDLLHLDPRFLERHLAGTMSYFSPYQLTVLHVDGELCARDIRSLIFLSKDTIGSRSTPQTFLHWVYCMENLDLLGPTDVDALMSMLRSLSRVDLQRQVQTLMGLHLSGPSHSQHYRHTPLEHHHHHH	0.00716918179586	test
MQYKLILNGKTLKGETTTEAVDAATAEKVFKQYANDNGNRHEWTYDDATKTFTLTELEVLFQGPLDPNSMATYEVLCEVARKLGTDDREVVLFLLNVFIPQPTLAQLIGALRALKEEGRLTFPLLAECLFRAGRRDLLRDLLHLDPRFLERHLAGTMSYFSPYQLTVLHVDGELCARDIRSLIFLSKDTIGSRSTPQTFLHWVYCMENLDLLGPTDVDALMSMLRSLSRVDLQRQVQTLMGLHLSGPSHSQHYRHTPLEHHHHHH	0.00195077106627	test
MQYKLILNGKTLKGETTTEAVDAATAEKVFKQYANDNGNRPEWTYDDATKTFTETELEVLFQGPLDPNSMATYEVLCEVARKLGTDDREVVLFLLNVFIPQPTLAQLIGALRALKEEGRLTFPLLAECLFRAGRRDLLRDLLHLDPRFLERHLAGTMSYFSPYQLTVLHVDGELCARDIRSLIFLSKDTIGSRSTPQTFLHWVYCMENLDLLGPTDVDALMSMLRSLSRVDLQRQVQTLMGLHLSGPSHSQHYRHTPLEHHHHHH	0.00238333334618	test
MQYKLILNGKTLKGETTTEAVDAATAEKVFKQYANDNGNRSEWTYDDATKTFTWTELEVLFQGPLDPNSMATYEVLCEVARKLGTDDREVVLFLLNVFIPQPTLAQLIGALRALKEEGRLTFPLLAECLFRAGRRDLLRDLLHLDPRFLERHLAGTMSYFSPYQLTVLHVDGELCARDIRSLIFLSKDTIGSRSTPQTFLHWVYCMENLDLLGPTDVDALMSMLRSLSRVDLQRQVQTLMGLHLSGPSHSQHYRHTPLEHHHHHH	0.00344758911712	test
MQYKLILNGKTLKGETTTEAVDAATAEKVFKQYANDNGNSAEWTYDDATKTFTATELEVLFQGPLDPNSMATYEVLCEVARKLGTDDREVVLFLLNVFIPQPTLAQLIGALRALKEEGRLTFPLLAECLFRAGRRDLLRDLLHLDPRFLERHLAGTMSYFSPYQLTVLHVDGELCARDIRSLIFLSKDTIGSRSTPQTFLHWVYCMENLDLLGPTDVDALMSMLRSLSRVDLQRQVQTLMGLHLSGPSHSQHYRHTPLEHHHHHH	0.0970153823544	test
MQYKLILNGKTLKGETTTEAVDAATAEKVFKQYANDNGNSCEWTYDDATKTFTATELEVLFQGPLDPNSMATYEVLCEVARKLGTDDREVVLFLLNVFIPQPTLAQLIGALRALKEEGRLTFPLLAECLFRAGRRDLLRDLLHLDPRFLERHLAGTMSYFSPYQLTVLHVDGELCARDIRSLIFLSKDTIGSRSTPQTFLHWVYCMENLDLLGPTDVDALMSMLRSLSRVDLQRQVQTLMGLHLSGPSHSQHYRHTPLEHHHHHH	1.46344902551	test
MQYKLILNGKTLKGETTTEAVDAATAEKVFKQYANDNGNSDEWTYDDATKTFTPTELEVLFQGPLDPNSMATYEVLCEVARKLGTDDREVVLFLLNVFIPQPTLAQLIGALRALKEEGRLTFPLLAECLFRAGRRDLLRDLLHLDPRFLERHLAGTMSYFSPYQLTVLHVDGELCARDIRSLIFLSKDTIGSRSTPQTFLHWVYCMENLDLLGPTDVDALMSMLRSLSRVDLQRQVQTLMGLHLSGPSHSQHYRHTPLEHHHHHH	0.00228784085819	test
MQYKLILNGKTLKGETTTEAVDAATAEKVFKQYANDNGNSFEWTYDDATKTFTITELEVLFQGPLDPNSMATYEVLCEVARKLGTDDREVVLFLLNVFIPQPTLAQLIGALRALKEEGRLTFPLLAECLFRAGRRDLLRDLLHLDPRFLERHLAGTMSYFSPYQLTVLHVDGELCARDIRSLIFLSKDTIGSRSTPQTFLHWVYCMENLDLLGPTDVDALMSMLRSLSRVDLQRQVQTLMGLHLSGPSHSQHYRHTPLEHHHHHH	0.00464548025104	test
MQYKLILNGKTLKGETTTEAVDAATAEKVFKQYANDNGNSKEWTYDDATKTFTCTELEVLFQGPLDPNSMATYEVLCEVARKLGTDDREVVLFLLNVFIPQPTLAQLIGALRALKEEGRLTFPLLAECLFRAGRRDLLRDLLHLDPRFLERHLAGTMSYFSPYQLTVLHVDGELCARDIRSLIFLSKDTIGSRSTPQTFLHWVYCMENLDLLGPTDVDALMSMLRSLSRVDLQRQVQTLMGLHLSGPSHSQHYRHTPLEHHHHHH	0.00870105824797	test
MQYKLILNGKTLKGETTTEAVDAATAEKVFKQYANDNGNSKEWTYDDATKTFTQTELEVLFQGPLDPNSMATYEVLCEVARKLGTDDREVVLFLLNVFIPQPTLAQLIGALRALKEEGRLTFPLLAECLFRAGRRDLLRDLLHLDPRFLERHLAGTMSYFSPYQLTVLHVDGELCARDIRSLIFLSKDTIGSRSTPQTFLHWVYCMENLDLLGPTDVDALMSMLRSLSRVDLQRQVQTLMGLHLSGPSHSQHYRHTPLEHHHHHH	0.00291578015757	test
MQYKLILNGKTLKGETTTEAVDAATAEKVFKQYANDNGNSMEWTYDDATKTFTRTELEVLFQGPLDPNSMATYEVLCEVARKLGTDDREVVLFLLNVFIPQPTLAQLIGALRALKEEGRLTFPLLAECLFRAGRRDLLRDLLHLDPRFLERHLAGTMSYFSPYQLTVLHVDGELCARDIRSLIFLSKDTIGSRSTPQTFLHWVYCMENLDLLGPTDVDALMSMLRSLSRVDLQRQVQTLMGLHLSGPSHSQHYRHTPLEHHHHHH	0.00208164558084	test
MQYKLILNGKTLKGETTTEAVDAATAEKVFKQYANDNGNSSEWTYDDATKTFTATELEVLFQGPLDPNSMATYEVLCEVARKLGTDDREVVLFLLNVFIPQPTLAQLIGALRALKEEGRLTFPLLAECLFRAGRRDLLRDLLHLDPRFLERHLAGTMSYFSPYQLTVLHVDGELCARDIRSLIFLSKDTIGSRSTPQTFLHWVYCMENLDLLGPTDVDALMSMLRSLSRVDLQRQVQTLMGLHLSGPSHSQHYRHTPLEHHHHHH	0.0551145836305	test
MQYKLILNGKTLKGETTTEAVDAATAEKVFKQYANDNGNSWEWTYDDATKTFTMTELEVLFQGPLDPNSMATYEVLCEVARKLGTDDREVVLFLLNVFIPQPTLAQLIGALRALKEEGRLTFPLLAECLFRAGRRDLLRDLLHLDPRFLERHLAGTMSYFSPYQLTVLHVDGELCARDIRSLIFLSKDTIGSRSTPQTFLHWVYCMENLDLLGPTDVDALMSMLRSLSRVDLQRQVQTLMGLHLSGPSHSQHYRHTPLEHHHHHH	0.0	test
MQYKLILNGKTLKGETTTEAVDAATAEKVFKQYANDNGNTCEWTYDDATKTFTATELEVLFQGPLDPNSMATYEVLCEVARKLGTDDREVVLFLLNVFIPQPTLAQLIGALRALKEEGRLTFPLLAECLFRAGRRDLLRDLLHLDPRFLERHLAGTMSYFSPYQLTVLHVDGELCARDIRSLIFLSKDTIGSRSTPQTFLHWVYCMENLDLLGPTDVDALMSMLRSLSRVDLQRQVQTLMGLHLSGPSHSQHYRHTPLEHHHHHH	0.513696066164	test
MQYKLILNGKTLKGETTTEAVDAATAEKVFKQYANDNGNTCEWTYDDATKTFTGTELEVLFQGPLDPNSMATYEVLCEVARKLGTDDREVVLFLLNVFIPQPTLAQLIGALRALKEEGRLTFPLLAECLFRAGRRDLLRDLLHLDPRFLERHLAGTMSYFSPYQLTVLHVDGELCARDIRSLIFLSKDTIGSRSTPQTFLHWVYCMENLDLLGPTDVDALMSMLRSLSRVDLQRQVQTLMGLHLSGPSHSQHYRHTPLEHHHHHH	0.162036688505	test
MQYKLILNGKTLKGETTTEAVDAATAEKVFKQYANDNGNTDEWTYDDATKTFTYTELEVLFQGPLDPNSMATYEVLCEVARKLGTDDREVVLFLLNVFIPQPTLAQLIGALRALKEEGRLTFPLLAECLFRAGRRDLLRDLLHLDPRFLERHLAGTMSYFSPYQLTVLHVDGELCARDIRSLIFLSKDTIGSRSTPQTFLHWVYCMENLDLLGPTDVDALMSMLRSLSRVDLQRQVQTLMGLHLSGPSHSQHYRHTPLEHHHHHH	0.00537418303551	test
MQYKLILNGKTLKGETTTEAVDAATAEKVFKQYANDNGNTFEWTYDDATKTFTGTELEVLFQGPLDPNSMATYEVLCEVARKLGTDDREVVLFLLNVFIPQPTLAQLIGALRALKEEGRLTFPLLAECLFRAGRRDLLRDLLHLDPRFLERHLAGTMSYFSPYQLTVLHVDGELCARDIRSLIFLSKDTIGSRSTPQTFLHWVYCMENLDLLGPTDVDALMSMLRSLSRVDLQRQVQTLMGLHLSGPSHSQHYRHTPLEHHHHHH	0.035398216673	test
MQYKLILNGKTLKGETTTEAVDAATAEKVFKQYANDNGNTHEWTYDDATKTFTNTELEVLFQGPLDPNSMATYEVLCEVARKLGTDDREVVLFLLNVFIPQPTLAQLIGALRALKEEGRLTFPLLAECLFRAGRRDLLRDLLHLDPRFLERHLAGTMSYFSPYQLTVLHVDGELCARDIRSLIFLSKDTIGSRSTPQTFLHWVYCMENLDLLGPTDVDALMSMLRSLSRVDLQRQVQTLMGLHLSGPSHSQHYRHTPLEHHHHHH	0.00668495938564	test
MQYKLILNGKTLKGETTTEAVDAATAEKVFKQYANDNGNTIEWTYDDATKTFTWTELEVLFQGPLDPNSMATYEVLCEVARKLGTDDREVVLFLLNVFIPQPTLAQLIGALRALKEEGRLTFPLLAECLFRAGRRDLLRDLLHLDPRFLERHLAGTMSYFSPYQLTVLHVDGELCARDIRSLIFLSKDTIGSRSTPQTFLHWVYCMENLDLLGPTDVDALMSMLRSLSRVDLQRQVQTLMGLHLSGPSHSQHYRHTPLEHHHHHH	0.00240423977904	test
MQYKLILNGKTLKGETTTEAVDAATAEKVFKQYANDNGNTNEWTYDDATKTFTFTELEVLFQGPLDPNSMATYEVLCEVARKLGTDDREVVLFLLNVFIPQPTLAQLIGALRALKEEGRLTFPLLAECLFRAGRRDLLRDLLHLDPRFLERHLAGTMSYFSPYQLTVLHVDGELCARDIRSLIFLSKDTIGSRSTPQTFLHWVYCMENLDLLGPTDVDALMSMLRSLSRVDLQRQVQTLMGLHLSGPSHSQHYRHTPLEHHHHHH	0.00761342596698	test
MQYKLILNGKTLKGETTTEAVDAATAEKVFKQYANDNGNTQEWTYDDATKTFTQTELEVLFQGPLDPNSMATYEVLCEVARKLGTDDREVVLFLLNVFIPQPTLAQLIGALRALKEEGRLTFPLLAECLFRAGRRDLLRDLLHLDPRFLERHLAGTMSYFSPYQLTVLHVDGELCARDIRSLIFLSKDTIGSRSTPQTFLHWVYCMENLDLLGPTDVDALMSMLRSLSRVDLQRQVQTLMGLHLSGPSHSQHYRHTPLEHHHHHH	0.0	test
MQYKLILNGKTLKGETTTEAVDAATAEKVFKQYANDNGNTWEWTYDDATKTFTCTELEVLFQGPLDPNSMATYEVLCEVARKLGTDDREVVLFLLNVFIPQPTLAQLIGALRALKEEGRLTFPLLAECLFRAGRRDLLRDLLHLDPRFLERHLAGTMSYFSPYQLTVLHVDGELCARDIRSLIFLSKDTIGSRSTPQTFLHWVYCMENLDLLGPTDVDALMSMLRSLSRVDLQRQVQTLMGLHLSGPSHSQHYRHTPLEHHHHHH	0.0	test
MQYKLILNGKTLKGETTTEAVDAATAEKVFKQYANDNGNTWEWTYDDATKTFTMTELEVLFQGPLDPNSMATYEVLCEVARKLGTDDREVVLFLLNVFIPQPTLAQLIGALRALKEEGRLTFPLLAECLFRAGRRDLLRDLLHLDPRFLERHLAGTMSYFSPYQLTVLHVDGELCARDIRSLIFLSKDTIGSRSTPQTFLHWVYCMENLDLLGPTDVDALMSMLRSLSRVDLQRQVQTLMGLHLSGPSHSQHYRHTPLEHHHHHH	0.0	test
MQYKLILNGKTLKGETTTEAVDAATAEKVFKQYANDNGNTWEWTYDDATKTFTQTELEVLFQGPLDPNSMATYEVLCEVARKLGTDDREVVLFLLNVFIPQPTLAQLIGALRALKEEGRLTFPLLAECLFRAGRRDLLRDLLHLDPRFLERHLAGTMSYFSPYQLTVLHVDGELCARDIRSLIFLSKDTIGSRSTPQTFLHWVYCMENLDLLGPTDVDALMSMLRSLSRVDLQRQVQTLMGLHLSGPSHSQHYRHTPLEHHHHHH	0.0037038288488	test
MQYKLILNGKTLKGETTTEAVDAATAEKVFKQYANDNGNVCEWTYDDATKTFTATELEVLFQGPLDPNSMATYEVLCEVARKLGTDDREVVLFLLNVFIPQPTLAQLIGALRALKEEGRLTFPLLAECLFRAGRRDLLRDLLHLDPRFLERHLAGTMSYFSPYQLTVLHVDGELCARDIRSLIFLSKDTIGSRSTPQTFLHWVYCMENLDLLGPTDVDALMSMLRSLSRVDLQRQVQTLMGLHLSGPSHSQHYRHTPLEHHHHHH	1.91998709955	test
MQYKLILNGKTLKGETTTEAVDAATAEKVFKQYANDNGNVCEWTYDDATKTFTGTELEVLFQGPLDPNSMATYEVLCEVARKLGTDDREVVLFLLNVFIPQPTLAQLIGALRALKEEGRLTFPLLAECLFRAGRRDLLRDLLHLDPRFLERHLAGTMSYFSPYQLTVLHVDGELCARDIRSLIFLSKDTIGSRSTPQTFLHWVYCMENLDLLGPTDVDALMSMLRSLSRVDLQRQVQTLMGLHLSGPSHSQHYRHTPLEHHHHHH	0.711418491996	test
MQYKLILNGKTLKGETTTEAVDAATAEKVFKQYANDNGNVIEWTYDDATKTFTATELEVLFQGPLDPNSMATYEVLCEVARKLGTDDREVVLFLLNVFIPQPTLAQLIGALRALKEEGRLTFPLLAECLFRAGRRDLLRDLLHLDPRFLERHLAGTMSYFSPYQLTVLHVDGELCARDIRSLIFLSKDTIGSRSTPQTFLHWVYCMENLDLLGPTDVDALMSMLRSLSRVDLQRQVQTLMGLHLSGPSHSQHYRHTPLEHHHHHH	0.000603707785928	test
MQYKLILNGKTLKGETTTEAVDAATAEKVFKQYANDNGNVSEWTYDDATKTFTCTELEVLFQGPLDPNSMATYEVLCEVARKLGTDDREVVLFLLNVFIPQPTLAQLIGALRALKEEGRLTFPLLAECLFRAGRRDLLRDLLHLDPRFLERHLAGTMSYFSPYQLTVLHVDGELCARDIRSLIFLSKDTIGSRSTPQTFLHWVYCMENLDLLGPTDVDALMSMLRSLSRVDLQRQVQTLMGLHLSGPSHSQHYRHTPLEHHHHHH	0.00822764232078	test
MQYKLILNGKTLKGETTTEAVDAATAEKVFKQYANDNGNVTEWTYDDATKTFTFTELEVLFQGPLDPNSMATYEVLCEVARKLGTDDREVVLFLLNVFIPQPTLAQLIGALRALKEEGRLTFPLLAECLFRAGRRDLLRDLLHLDPRFLERHLAGTMSYFSPYQLTVLHVDGELCARDIRSLIFLSKDTIGSRSTPQTFLHWVYCMENLDLLGPTDVDALMSMLRSLSRVDLQRQVQTLMGLHLSGPSHSQHYRHTPLEHHHHHH	0.00123460961627	test
MQYKLILNGKTLKGETTTEAVDAATAEKVFKQYANDNGNVTEWTYDDATKTFTLTELEVLFQGPLDPNSMATYEVLCEVARKLGTDDREVVLFLLNVFIPQPTLAQLIGALRALKEEGRLTFPLLAECLFRAGRRDLLRDLLHLDPRFLERHLAGTMSYFSPYQLTVLHVDGELCARDIRSLIFLSKDTIGSRSTPQTFLHWVYCMENLDLLGPTDVDALMSMLRSLSRVDLQRQVQTLMGLHLSGPSHSQHYRHTPLEHHHHHH	0.00209490446989	test
MQYKLILNGKTLKGETTTEAVDAATAEKVFKQYANDNGNWCEWTYDDATKTFTGTELEVLFQGPLDPNSMATYEVLCEVARKLGTDDREVVLFLLNVFIPQPTLAQLIGALRALKEEGRLTFPLLAECLFRAGRRDLLRDLLHLDPRFLERHLAGTMSYFSPYQLTVLHVDGELCARDIRSLIFLSKDTIGSRSTPQTFLHWVYCMENLDLLGPTDVDALMSMLRSLSRVDLQRQVQTLMGLHLSGPSHSQHYRHTPLEHHHHHH	0.756992067574	test
MQYKLILNGKTLKGETTTEAVDAATAEKVFKQYANDNGNWCEWTYDDATKTFTQTELEVLFQGPLDPNSMATYEVLCEVARKLGTDDREVVLFLLNVFIPQPTLAQLIGALRALKEEGRLTFPLLAECLFRAGRRDLLRDLLHLDPRFLERHLAGTMSYFSPYQLTVLHVDGELCARDIRSLIFLSKDTIGSRSTPQTFLHWVYCMENLDLLGPTDVDALMSMLRSLSRVDLQRQVQTLMGLHLSGPSHSQHYRHTPLEHHHHHH	0.00442069894857	test
MQYKLILNGKTLKGETTTEAVDAATAEKVFKQYANDNGNWEEWTYDDATKTFTTTELEVLFQGPLDPNSMATYEVLCEVARKLGTDDREVVLFLLNVFIPQPTLAQLIGALRALKEEGRLTFPLLAECLFRAGRRDLLRDLLHLDPRFLERHLAGTMSYFSPYQLTVLHVDGELCARDIRSLIFLSKDTIGSRSTPQTFLHWVYCMENLDLLGPTDVDALMSMLRSLSRVDLQRQVQTLMGLHLSGPSHSQHYRHTPLEHHHHHH	0.00415277780017	test
MQYKLILNGKTLKGETTTEAVDAATAEKVFKQYANDNGNWIEWTYDDATKTFTLTELEVLFQGPLDPNSMATYEVLCEVARKLGTDDREVVLFLLNVFIPQPTLAQLIGALRALKEEGRLTFPLLAECLFRAGRRDLLRDLLHLDPRFLERHLAGTMSYFSPYQLTVLHVDGELCARDIRSLIFLSKDTIGSRSTPQTFLHWVYCMENLDLLGPTDVDALMSMLRSLSRVDLQRQVQTLMGLHLSGPSHSQHYRHTPLEHHHHHH	0.0017347046507	test
MQYKLILNGKTLKGETTTEAVDAATAEKVFKQYANDNGNWLEWTYDDATKTFTGTELEVLFQGPLDPNSMATYEVLCEVARKLGTDDREVVLFLLNVFIPQPTLAQLIGALRALKEEGRLTFPLLAECLFRAGRRDLLRDLLHLDPRFLERHLAGTMSYFSPYQLTVLHVDGELCARDIRSLIFLSKDTIGSRSTPQTFLHWVYCMENLDLLGPTDVDALMSMLRSLSRVDLQRQVQTLMGLHLSGPSHSQHYRHTPLEHHHHHH	0.506889058958	test
MQYKLILNGKTLKGETTTEAVDAATAEKVFKQYANDNGNWPEWTYDDATKTFTHTELEVLFQGPLDPNSMATYEVLCEVARKLGTDDREVVLFLLNVFIPQPTLAQLIGALRALKEEGRLTFPLLAECLFRAGRRDLLRDLLHLDPRFLERHLAGTMSYFSPYQLTVLHVDGELCARDIRSLIFLSKDTIGSRSTPQTFLHWVYCMENLDLLGPTDVDALMSMLRSLSRVDLQRQVQTLMGLHLSGPSHSQHYRHTPLEHHHHHH	0.00559353744512	test
MQYKLILNGKTLKGETTTEAVDAATAEKVFKQYANDNGNWSEWTYDDATKTFTYTELEVLFQGPLDPNSMATYEVLCEVARKLGTDDREVVLFLLNVFIPQPTLAQLIGALRALKEEGRLTFPLLAECLFRAGRRDLLRDLLHLDPRFLERHLAGTMSYFSPYQLTVLHVDGELCARDIRSLIFLSKDTIGSRSTPQTFLHWVYCMENLDLLGPTDVDALMSMLRSLSRVDLQRQVQTLMGLHLSGPSHSQHYRHTPLEHHHHHH	0.00214127605321	test
MQYKLILNGKTLKGETTTEAVDAATAEKVFKQYANDNGNWVEWTYDDATKTFTWTELEVLFQGPLDPNSMATYEVLCEVARKLGTDDREVVLFLLNVFIPQPTLAQLIGALRALKEEGRLTFPLLAECLFRAGRRDLLRDLLHLDPRFLERHLAGTMSYFSPYQLTVLHVDGELCARDIRSLIFLSKDTIGSRSTPQTFLHWVYCMENLDLLGPTDVDALMSMLRSLSRVDLQRQVQTLMGLHLSGPSHSQHYRHTPLEHHHHHH	0.0	test
MQYKLILNGKTLKGETTTEAVDAATAEKVFKQYANDNGNYCEWTYDDATKTFTWTELEVLFQGPLDPNSMATYEVLCEVARKLGTDDREVVLFLLNVFIPQPTLAQLIGALRALKEEGRLTFPLLAECLFRAGRRDLLRDLLHLDPRFLERHLAGTMSYFSPYQLTVLHVDGELCARDIRSLIFLSKDTIGSRSTPQTFLHWVYCMENLDLLGPTDVDALMSMLRSLSRVDLQRQVQTLMGLHLSGPSHSQHYRHTPLEHHHHHH	0.0	test
MQYKLILNGKTLKGETTTEAVDAATAEKVFKQYANDNGNYMEWTYDDATKTFTATELEVLFQGPLDPNSMATYEVLCEVARKLGTDDREVVLFLLNVFIPQPTLAQLIGALRALKEEGRLTFPLLAECLFRAGRRDLLRDLLHLDPRFLERHLAGTMSYFSPYQLTVLHVDGELCARDIRSLIFLSKDTIGSRSTPQTFLHWVYCMENLDLLGPTDVDALMSMLRSLSRVDLQRQVQTLMGLHLSGPSHSQHYRHTPLEHHHHHH	0.00884139789713	test
MQYKLILNGKTLKGETTTEAVDAATAEKVFKQYANDNGNYMEWTYDDATKTFTMTELEVLFQGPLDPNSMATYEVLCEVARKLGTDDREVVLFLLNVFIPQPTLAQLIGALRALKEEGRLTFPLLAECLFRAGRRDLLRDLLHLDPRFLERHLAGTMSYFSPYQLTVLHVDGELCARDIRSLIFLSKDTIGSRSTPQTFLHWVYCMENLDLLGPTDVDALMSMLRSLSRVDLQRQVQTLMGLHLSGPSHSQHYRHTPLEHHHHHH	0.0	test
MQYKLILNGKTLKGETTTEAVDAATAEKVFKQYANDNGNYPEWTYDDATKTFTHTELEVLFQGPLDPNSMATYEVLCEVARKLGTDDREVVLFLLNVFIPQPTLAQLIGALRALKEEGRLTFPLLAECLFRAGRRDLLRDLLHLDPRFLERHLAGTMSYFSPYQLTVLHVDGELCARDIRSLIFLSKDTIGSRSTPQTFLHWVYCMENLDLLGPTDVDALMSMLRSLSRVDLQRQVQTLMGLHLSGPSHSQHYRHTPLEHHHHHH	0.0	test
MQYKLILNGKTLKGETTTEAVDAATAEKVFKQYANDNGNYREWTYDDATKTFTGTELEVLFQGPLDPNSMATYEVLCEVARKLGTDDREVVLFLLNVFIPQPTLAQLIGALRALKEEGRLTFPLLAECLFRAGRRDLLRDLLHLDPRFLERHLAGTMSYFSPYQLTVLHVDGELCARDIRSLIFLSKDTIGSRSTPQTFLHWVYCMENLDLLGPTDVDALMSMLRSLSRVDLQRQVQTLMGLHLSGPSHSQHYRHTPLEHHHHHH	0.0	test
MQYKLILNGKTLKGETTTEAVDAATAEKVFKQYANDNGNYVEWTYDDATKTFTATELEVLFQGPLDPNSMATYEVLCEVARKLGTDDREVVLFLLNVFIPQPTLAQLIGALRALKEEGRLTFPLLAECLFRAGRRDLLRDLLHLDPRFLERHLAGTMSYFSPYQLTVLHVDGELCARDIRSLIFLSKDTIGSRSTPQTFLHWVYCMENLDLLGPTDVDALMSMLRSLSRVDLQRQVQTLMGLHLSGPSHSQHYRHTPLEHHHHHH	0.00485717302197	test
MQYKLILNGKTLKGETTTEAVDAATAEKVFKQYANDNGPAIEWTYDDATKTFTATELEVLFQGPLDPNSMATYEVLCEVARKLGTDDREVVLFLLNVFIPQPTLAQLIGALRALKEEGRLTFPLLAECLFRAGRRDLLRDLLHLDPRFLERHLAGTMSYFSPYQLTVLHVDGELCARDIRSLIFLSKDTIGSRSTPQTFLHWVYCMENLDLLGPTDVDALMSMLRSLSRVDLQRQVQTLMGLHLSGPSHSQHYRHTPLEHHHHHH	0.00335270134326	test
MQYKLILNGKTLKGETTTEAVDAATAEKVFKQYANDNGPALEWTYDDATKTFTHTELEVLFQGPLDPNSMATYEVLCEVARKLGTDDREVVLFLLNVFIPQPTLAQLIGALRALKEEGRLTFPLLAECLFRAGRRDLLRDLLHLDPRFLERHLAGTMSYFSPYQLTVLHVDGELCARDIRSLIFLSKDTIGSRSTPQTFLHWVYCMENLDLLGPTDVDALMSMLRSLSRVDLQRQVQTLMGLHLSGPSHSQHYRHTPLEHHHHHH	0.00199575243794	test
MQYKLILNGKTLKGETTTEAVDAATAEKVFKQYANDNGPALEWTYDDATKTFTPTELEVLFQGPLDPNSMATYEVLCEVARKLGTDDREVVLFLLNVFIPQPTLAQLIGALRALKEEGRLTFPLLAECLFRAGRRDLLRDLLHLDPRFLERHLAGTMSYFSPYQLTVLHVDGELCARDIRSLIFLSKDTIGSRSTPQTFLHWVYCMENLDLLGPTDVDALMSMLRSLSRVDLQRQVQTLMGLHLSGPSHSQHYRHTPLEHHHHHH	0.00317471044183	test
MQYKLILNGKTLKGETTTEAVDAATAEKVFKQYANDNGPALEWTYDDATKTFTQTELEVLFQGPLDPNSMATYEVLCEVARKLGTDDREVVLFLLNVFIPQPTLAQLIGALRALKEEGRLTFPLLAECLFRAGRRDLLRDLLHLDPRFLERHLAGTMSYFSPYQLTVLHVDGELCARDIRSLIFLSKDTIGSRSTPQTFLHWVYCMENLDLLGPTDVDALMSMLRSLSRVDLQRQVQTLMGLHLSGPSHSQHYRHTPLEHHHHHH	0.0019718225526	test
MQYKLILNGKTLKGETTTEAVDAATAEKVFKQYANDNGPAMEWTYDDATKTFTGTELEVLFQGPLDPNSMATYEVLCEVARKLGTDDREVVLFLLNVFIPQPTLAQLIGALRALKEEGRLTFPLLAECLFRAGRRDLLRDLLHLDPRFLERHLAGTMSYFSPYQLTVLHVDGELCARDIRSLIFLSKDTIGSRSTPQTFLHWVYCMENLDLLGPTDVDALMSMLRSLSRVDLQRQVQTLMGLHLSGPSHSQHYRHTPLEHHHHHH	0.00591546765779	test
MQYKLILNGKTLKGETTTEAVDAATAEKVFKQYANDNGPANEWTYDDATKTFTRTELEVLFQGPLDPNSMATYEVLCEVARKLGTDDREVVLFLLNVFIPQPTLAQLIGALRALKEEGRLTFPLLAECLFRAGRRDLLRDLLHLDPRFLERHLAGTMSYFSPYQLTVLHVDGELCARDIRSLIFLSKDTIGSRSTPQTFLHWVYCMENLDLLGPTDVDALMSMLRSLSRVDLQRQVQTLMGLHLSGPSHSQHYRHTPLEHHHHHH	0.00413190957002	test
MQYKLILNGKTLKGETTTEAVDAATAEKVFKQYANDNGPAPEWTYDDATKTFTYTELEVLFQGPLDPNSMATYEVLCEVARKLGTDDREVVLFLLNVFIPQPTLAQLIGALRALKEEGRLTFPLLAECLFRAGRRDLLRDLLHLDPRFLERHLAGTMSYFSPYQLTVLHVDGELCARDIRSLIFLSKDTIGSRSTPQTFLHWVYCMENLDLLGPTDVDALMSMLRSLSRVDLQRQVQTLMGLHLSGPSHSQHYRHTPLEHHHHHH	0.00485103247453	test
MQYKLILNGKTLKGETTTEAVDAATAEKVFKQYANDNGPASEWTYDDATKTFTETELEVLFQGPLDPNSMATYEVLCEVARKLGTDDREVVLFLLNVFIPQPTLAQLIGALRALKEEGRLTFPLLAECLFRAGRRDLLRDLLHLDPRFLERHLAGTMSYFSPYQLTVLHVDGELCARDIRSLIFLSKDTIGSRSTPQTFLHWVYCMENLDLLGPTDVDALMSMLRSLSRVDLQRQVQTLMGLHLSGPSHSQHYRHTPLEHHHHHH	0.00160282651936	test
MQYKLILNGKTLKGETTTEAVDAATAEKVFKQYANDNGPAVEWTYDDATKTFTTTELEVLFQGPLDPNSMATYEVLCEVARKLGTDDREVVLFLLNVFIPQPTLAQLIGALRALKEEGRLTFPLLAECLFRAGRRDLLRDLLHLDPRFLERHLAGTMSYFSPYQLTVLHVDGELCARDIRSLIFLSKDTIGSRSTPQTFLHWVYCMENLDLLGPTDVDALMSMLRSLSRVDLQRQVQTLMGLHLSGPSHSQHYRHTPLEHHHHHH	0.00345690692555	test
MQYKLILNGKTLKGETTTEAVDAATAEKVFKQYANDNGPCAEWTYDDATKTFTFTELEVLFQGPLDPNSMATYEVLCEVARKLGTDDREVVLFLLNVFIPQPTLAQLIGALRALKEEGRLTFPLLAECLFRAGRRDLLRDLLHLDPRFLERHLAGTMSYFSPYQLTVLHVDGELCARDIRSLIFLSKDTIGSRSTPQTFLHWVYCMENLDLLGPTDVDALMSMLRSLSRVDLQRQVQTLMGLHLSGPSHSQHYRHTPLEHHHHHH	0.0175413334279	test
MQYKLILNGKTLKGETTTEAVDAATAEKVFKQYANDNGPCAEWTYDDATKTFTITELEVLFQGPLDPNSMATYEVLCEVARKLGTDDREVVLFLLNVFIPQPTLAQLIGALRALKEEGRLTFPLLAECLFRAGRRDLLRDLLHLDPRFLERHLAGTMSYFSPYQLTVLHVDGELCARDIRSLIFLSKDTIGSRSTPQTFLHWVYCMENLDLLGPTDVDALMSMLRSLSRVDLQRQVQTLMGLHLSGPSHSQHYRHTPLEHHHHHH	0.0067397541347	test
MQYKLILNGKTLKGETTTEAVDAATAEKVFKQYANDNGPCCEWTYDDATKTFTITELEVLFQGPLDPNSMATYEVLCEVARKLGTDDREVVLFLLNVFIPQPTLAQLIGALRALKEEGRLTFPLLAECLFRAGRRDLLRDLLHLDPRFLERHLAGTMSYFSPYQLTVLHVDGELCARDIRSLIFLSKDTIGSRSTPQTFLHWVYCMENLDLLGPTDVDALMSMLRSLSRVDLQRQVQTLMGLHLSGPSHSQHYRHTPLEHHHHHH	0.0265241936914	test
MQYKLILNGKTLKGETTTEAVDAATAEKVFKQYANDNGPCIEWTYDDATKTFTCTELEVLFQGPLDPNSMATYEVLCEVARKLGTDDREVVLFLLNVFIPQPTLAQLIGALRALKEEGRLTFPLLAECLFRAGRRDLLRDLLHLDPRFLERHLAGTMSYFSPYQLTVLHVDGELCARDIRSLIFLSKDTIGSRSTPQTFLHWVYCMENLDLLGPTDVDALMSMLRSLSRVDLQRQVQTLMGLHLSGPSHSQHYRHTPLEHHHHHH	0.00242551623727	test
MQYKLILNGKTLKGETTTEAVDAATAEKVFKQYANDNGPCKEWTYDDATKTFTGTELEVLFQGPLDPNSMATYEVLCEVARKLGTDDREVVLFLLNVFIPQPTLAQLIGALRALKEEGRLTFPLLAECLFRAGRRDLLRDLLHLDPRFLERHLAGTMSYFSPYQLTVLHVDGELCARDIRSLIFLSKDTIGSRSTPQTFLHWVYCMENLDLLGPTDVDALMSMLRSLSRVDLQRQVQTLMGLHLSGPSHSQHYRHTPLEHHHHHH	0.0	test
MQYKLILNGKTLKGETTTEAVDAATAEKVFKQYANDNGPCMEWTYDDATKTFTMTELEVLFQGPLDPNSMATYEVLCEVARKLGTDDREVVLFLLNVFIPQPTLAQLIGALRALKEEGRLTFPLLAECLFRAGRRDLLRDLLHLDPRFLERHLAGTMSYFSPYQLTVLHVDGELCARDIRSLIFLSKDTIGSRSTPQTFLHWVYCMENLDLLGPTDVDALMSMLRSLSRVDLQRQVQTLMGLHLSGPSHSQHYRHTPLEHHHHHH	0.00856510421285	test
MQYKLILNGKTLKGETTTEAVDAATAEKVFKQYANDNGPCPEWTYDDATKTFTSTELEVLFQGPLDPNSMATYEVLCEVARKLGTDDREVVLFLLNVFIPQPTLAQLIGALRALKEEGRLTFPLLAECLFRAGRRDLLRDLLHLDPRFLERHLAGTMSYFSPYQLTVLHVDGELCARDIRSLIFLSKDTIGSRSTPQTFLHWVYCMENLDLLGPTDVDALMSMLRSLSRVDLQRQVQTLMGLHLSGPSHSQHYRHTPLEHHHHHH	0.0087473404727	test
MQYKLILNGKTLKGETTTEAVDAATAEKVFKQYANDNGPCSEWTYDDATKTFTMTELEVLFQGPLDPNSMATYEVLCEVARKLGTDDREVVLFLLNVFIPQPTLAQLIGALRALKEEGRLTFPLLAECLFRAGRRDLLRDLLHLDPRFLERHLAGTMSYFSPYQLTVLHVDGELCARDIRSLIFLSKDTIGSRSTPQTFLHWVYCMENLDLLGPTDVDALMSMLRSLSRVDLQRQVQTLMGLHLSGPSHSQHYRHTPLEHHHHHH	0.00626476193854	test
MQYKLILNGKTLKGETTTEAVDAATAEKVFKQYANDNGPCTEWTYDDATKTFTMTELEVLFQGPLDPNSMATYEVLCEVARKLGTDDREVVLFLLNVFIPQPTLAQLIGALRALKEEGRLTFPLLAECLFRAGRRDLLRDLLHLDPRFLERHLAGTMSYFSPYQLTVLHVDGELCARDIRSLIFLSKDTIGSRSTPQTFLHWVYCMENLDLLGPTDVDALMSMLRSLSRVDLQRQVQTLMGLHLSGPSHSQHYRHTPLEHHHHHH	0.0	test
MQYKLILNGKTLKGETTTEAVDAATAEKVFKQYANDNGPCYEWTYDDATKTFTMTELEVLFQGPLDPNSMATYEVLCEVARKLGTDDREVVLFLLNVFIPQPTLAQLIGALRALKEEGRLTFPLLAECLFRAGRRDLLRDLLHLDPRFLERHLAGTMSYFSPYQLTVLHVDGELCARDIRSLIFLSKDTIGSRSTPQTFLHWVYCMENLDLLGPTDVDALMSMLRSLSRVDLQRQVQTLMGLHLSGPSHSQHYRHTPLEHHHHHH	0.0146830357935	test
MQYKLILNGKTLKGETTTEAVDAATAEKVFKQYANDNGPECEWTYDDATKTFTGTELEVLFQGPLDPNSMATYEVLCEVARKLGTDDREVVLFLLNVFIPQPTLAQLIGALRALKEEGRLTFPLLAECLFRAGRRDLLRDLLHLDPRFLERHLAGTMSYFSPYQLTVLHVDGELCARDIRSLIFLSKDTIGSRSTPQTFLHWVYCMENLDLLGPTDVDALMSMLRSLSRVDLQRQVQTLMGLHLSGPSHSQHYRHTPLEHHHHHH	0.0116631206303	test
MQYKLILNGKTLKGETTTEAVDAATAEKVFKQYANDNGPEIEWTYDDATKTFTQTELEVLFQGPLDPNSMATYEVLCEVARKLGTDDREVVLFLLNVFIPQPTLAQLIGALRALKEEGRLTFPLLAECLFRAGRRDLLRDLLHLDPRFLERHLAGTMSYFSPYQLTVLHVDGELCARDIRSLIFLSKDTIGSRSTPQTFLHWVYCMENLDLLGPTDVDALMSMLRSLSRVDLQRQVQTLMGLHLSGPSHSQHYRHTPLEHHHHHH	0.00403063727663	test
MQYKLILNGKTLKGETTTEAVDAATAEKVFKQYANDNGPEPEWTYDDATKTFTNTELEVLFQGPLDPNSMATYEVLCEVARKLGTDDREVVLFLLNVFIPQPTLAQLIGALRALKEEGRLTFPLLAECLFRAGRRDLLRDLLHLDPRFLERHLAGTMSYFSPYQLTVLHVDGELCARDIRSLIFLSKDTIGSRSTPQTFLHWVYCMENLDLLGPTDVDALMSMLRSLSRVDLQRQVQTLMGLHLSGPSHSQHYRHTPLEHHHHHH	0.0	test
MQYKLILNGKTLKGETTTEAVDAATAEKVFKQYANDNGPEQEWTYDDATKTFTFTELEVLFQGPLDPNSMATYEVLCEVARKLGTDDREVVLFLLNVFIPQPTLAQLIGALRALKEEGRLTFPLLAECLFRAGRRDLLRDLLHLDPRFLERHLAGTMSYFSPYQLTVLHVDGELCARDIRSLIFLSKDTIGSRSTPQTFLHWVYCMENLDLLGPTDVDALMSMLRSLSRVDLQRQVQTLMGLHLSGPSHSQHYRHTPLEHHHHHH	0.0	test
MQYKLILNGKTLKGETTTEAVDAATAEKVFKQYANDNGPESEWTYDDATKTFTFTELEVLFQGPLDPNSMATYEVLCEVARKLGTDDREVVLFLLNVFIPQPTLAQLIGALRALKEEGRLTFPLLAECLFRAGRRDLLRDLLHLDPRFLERHLAGTMSYFSPYQLTVLHVDGELCARDIRSLIFLSKDTIGSRSTPQTFLHWVYCMENLDLLGPTDVDALMSMLRSLSRVDLQRQVQTLMGLHLSGPSHSQHYRHTPLEHHHHHH	0.00217526456199	test
MQYKLILNGKTLKGETTTEAVDAATAEKVFKQYANDNGPETEWTYDDATKTFTLTELEVLFQGPLDPNSMATYEVLCEVARKLGTDDREVVLFLLNVFIPQPTLAQLIGALRALKEEGRLTFPLLAECLFRAGRRDLLRDLLHLDPRFLERHLAGTMSYFSPYQLTVLHVDGELCARDIRSLIFLSKDTIGSRSTPQTFLHWVYCMENLDLLGPTDVDALMSMLRSLSRVDLQRQVQTLMGLHLSGPSHSQHYRHTPLEHHHHHH	0.00127480620842	test
MQYKLILNGKTLKGETTTEAVDAATAEKVFKQYANDNGPFDEWTYDDATKTFTETELEVLFQGPLDPNSMATYEVLCEVARKLGTDDREVVLFLLNVFIPQPTLAQLIGALRALKEEGRLTFPLLAECLFRAGRRDLLRDLLHLDPRFLERHLAGTMSYFSPYQLTVLHVDGELCARDIRSLIFLSKDTIGSRSTPQTFLHWVYCMENLDLLGPTDVDALMSMLRSLSRVDLQRQVQTLMGLHLSGPSHSQHYRHTPLEHHHHHH	0.00240423977904	test
MQYKLILNGKTLKGETTTEAVDAATAEKVFKQYANDNGPFDEWTYDDATKTFTHTELEVLFQGPLDPNSMATYEVLCEVARKLGTDDREVVLFLLNVFIPQPTLAQLIGALRALKEEGRLTFPLLAECLFRAGRRDLLRDLLHLDPRFLERHLAGTMSYFSPYQLTVLHVDGELCARDIRSLIFLSKDTIGSRSTPQTFLHWVYCMENLDLLGPTDVDALMSMLRSLSRVDLQRQVQTLMGLHLSGPSHSQHYRHTPLEHHHHHH	0.0039295101765	test
MQYKLILNGKTLKGETTTEAVDAATAEKVFKQYANDNGPFFEWTYDDATKTFTHTELEVLFQGPLDPNSMATYEVLCEVARKLGTDDREVVLFLLNVFIPQPTLAQLIGALRALKEEGRLTFPLLAECLFRAGRRDLLRDLLHLDPRFLERHLAGTMSYFSPYQLTVLHVDGELCARDIRSLIFLSKDTIGSRSTPQTFLHWVYCMENLDLLGPTDVDALMSMLRSLSRVDLQRQVQTLMGLHLSGPSHSQHYRHTPLEHHHHHH	0.0027271973613	test
MQYKLILNGKTLKGETTTEAVDAATAEKVFKQYANDNGPFMEWTYDDATKTFTSTELEVLFQGPLDPNSMATYEVLCEVARKLGTDDREVVLFLLNVFIPQPTLAQLIGALRALKEEGRLTFPLLAECLFRAGRRDLLRDLLHLDPRFLERHLAGTMSYFSPYQLTVLHVDGELCARDIRSLIFLSKDTIGSRSTPQTFLHWVYCMENLDLLGPTDVDALMSMLRSLSRVDLQRQVQTLMGLHLSGPSHSQHYRHTPLEHHHHHH	0.00211810923347	test
MQYKLILNGKTLKGETTTEAVDAATAEKVFKQYANDNGPFREWTYDDATKTFTETELEVLFQGPLDPNSMATYEVLCEVARKLGTDDREVVLFLLNVFIPQPTLAQLIGALRALKEEGRLTFPLLAECLFRAGRRDLLRDLLHLDPRFLERHLAGTMSYFSPYQLTVLHVDGELCARDIRSLIFLSKDTIGSRSTPQTFLHWVYCMENLDLLGPTDVDALMSMLRSLSRVDLQRQVQTLMGLHLSGPSHSQHYRHTPLEHHHHHH	0.0034548319514	test
MQYKLILNGKTLKGETTTEAVDAATAEKVFKQYANDNGPFTEWTYDDATKTFTRTELEVLFQGPLDPNSMATYEVLCEVARKLGTDDREVVLFLLNVFIPQPTLAQLIGALRALKEEGRLTFPLLAECLFRAGRRDLLRDLLHLDPRFLERHLAGTMSYFSPYQLTVLHVDGELCARDIRSLIFLSKDTIGSRSTPQTFLHWVYCMENLDLLGPTDVDALMSMLRSLSRVDLQRQVQTLMGLHLSGPSHSQHYRHTPLEHHHHHH	0.00292355557132	test
MQYKLILNGKTLKGETTTEAVDAATAEKVFKQYANDNGPGIEWTYDDATKTFTQTELEVLFQGPLDPNSMATYEVLCEVARKLGTDDREVVLFLLNVFIPQPTLAQLIGALRALKEEGRLTFPLLAECLFRAGRRDLLRDLLHLDPRFLERHLAGTMSYFSPYQLTVLHVDGELCARDIRSLIFLSKDTIGSRSTPQTFLHWVYCMENLDLLGPTDVDALMSMLRSLSRVDLQRQVQTLMGLHLSGPSHSQHYRHTPLEHHHHHH	0.00453030305473	test
MQYKLILNGKTLKGETTTEAVDAATAEKVFKQYANDNGPGTEWTYDDATKTFTCTELEVLFQGPLDPNSMATYEVLCEVARKLGTDDREVVLFLLNVFIPQPTLAQLIGALRALKEEGRLTFPLLAECLFRAGRRDLLRDLLHLDPRFLERHLAGTMSYFSPYQLTVLHVDGELCARDIRSLIFLSKDTIGSRSTPQTFLHWVYCMENLDLLGPTDVDALMSMLRSLSRVDLQRQVQTLMGLHLSGPSHSQHYRHTPLEHHHHHH	0.0	test
MQYKLILNGKTLKGETTTEAVDAATAEKVFKQYANDNGPGWEWTYDDATKTFTLTELEVLFQGPLDPNSMATYEVLCEVARKLGTDDREVVLFLLNVFIPQPTLAQLIGALRALKEEGRLTFPLLAECLFRAGRRDLLRDLLHLDPRFLERHLAGTMSYFSPYQLTVLHVDGELCARDIRSLIFLSKDTIGSRSTPQTFLHWVYCMENLDLLGPTDVDALMSMLRSLSRVDLQRQVQTLMGLHLSGPSHSQHYRHTPLEHHHHHH	0.00157519157937	test
MQYKLILNGKTLKGETTTEAVDAATAEKVFKQYANDNGPHCEWTYDDATKTFTATELEVLFQGPLDPNSMATYEVLCEVARKLGTDDREVVLFLLNVFIPQPTLAQLIGALRALKEEGRLTFPLLAECLFRAGRRDLLRDLLHLDPRFLERHLAGTMSYFSPYQLTVLHVDGELCARDIRSLIFLSKDTIGSRSTPQTFLHWVYCMENLDLLGPTDVDALMSMLRSLSRVDLQRQVQTLMGLHLSGPSHSQHYRHTPLEHHHHHH	0.709920768855	test
MQYKLILNGKTLKGETTTEAVDAATAEKVFKQYANDNGPHCEWTYDDATKTFTNTELEVLFQGPLDPNSMATYEVLCEVARKLGTDDREVVLFLLNVFIPQPTLAQLIGALRALKEEGRLTFPLLAECLFRAGRRDLLRDLLHLDPRFLERHLAGTMSYFSPYQLTVLHVDGELCARDIRSLIFLSKDTIGSRSTPQTFLHWVYCMENLDLLGPTDVDALMSMLRSLSRVDLQRQVQTLMGLHLSGPSHSQHYRHTPLEHHHHHH	0.00480847955809	test
MQYKLILNGKTLKGETTTEAVDAATAEKVFKQYANDNGPHLEWTYDDATKTFTITELEVLFQGPLDPNSMATYEVLCEVARKLGTDDREVVLFLLNVFIPQPTLAQLIGALRALKEEGRLTFPLLAECLFRAGRRDLLRDLLHLDPRFLERHLAGTMSYFSPYQLTVLHVDGELCARDIRSLIFLSKDTIGSRSTPQTFLHWVYCMENLDLLGPTDVDALMSMLRSLSRVDLQRQVQTLMGLHLSGPSHSQHYRHTPLEHHHHHH	0.00559353744512	test
MQYKLILNGKTLKGETTTEAVDAATAEKVFKQYANDNGPHLEWTYDDATKTFTNTELEVLFQGPLDPNSMATYEVLCEVARKLGTDDREVVLFLLNVFIPQPTLAQLIGALRALKEEGRLTFPLLAECLFRAGRRDLLRDLLHLDPRFLERHLAGTMSYFSPYQLTVLHVDGELCARDIRSLIFLSKDTIGSRSTPQTFLHWVYCMENLDLLGPTDVDALMSMLRSLSRVDLQRQVQTLMGLHLSGPSHSQHYRHTPLEHHHHHH	0.00445663959042	test
MQYKLILNGKTLKGETTTEAVDAATAEKVFKQYANDNGPIDEWTYDDATKTFTATELEVLFQGPLDPNSMATYEVLCEVARKLGTDDREVVLFLLNVFIPQPTLAQLIGALRALKEEGRLTFPLLAECLFRAGRRDLLRDLLHLDPRFLERHLAGTMSYFSPYQLTVLHVDGELCARDIRSLIFLSKDTIGSRSTPQTFLHWVYCMENLDLLGPTDVDALMSMLRSLSRVDLQRQVQTLMGLHLSGPSHSQHYRHTPLEHHHHHH	0.00198611112182	test
MQYKLILNGKTLKGETTTEAVDAATAEKVFKQYANDNGPIDEWTYDDATKTFTKTELEVLFQGPLDPNSMATYEVLCEVARKLGTDDREVVLFLLNVFIPQPTLAQLIGALRALKEEGRLTFPLLAECLFRAGRRDLLRDLLHLDPRFLERHLAGTMSYFSPYQLTVLHVDGELCARDIRSLIFLSKDTIGSRSTPQTFLHWVYCMENLDLLGPTDVDALMSMLRSLSRVDLQRQVQTLMGLHLSGPSHSQHYRHTPLEHHHHHH	0.0	test
MQYKLILNGKTLKGETTTEAVDAATAEKVFKQYANDNGPILEWTYDDATKTFTQTELEVLFQGPLDPNSMATYEVLCEVARKLGTDDREVVLFLLNVFIPQPTLAQLIGALRALKEEGRLTFPLLAECLFRAGRRDLLRDLLHLDPRFLERHLAGTMSYFSPYQLTVLHVDGELCARDIRSLIFLSKDTIGSRSTPQTFLHWVYCMENLDLLGPTDVDALMSMLRSLSRVDLQRQVQTLMGLHLSGPSHSQHYRHTPLEHHHHHH	0.00389322918766	test
MQYKLILNGKTLKGETTTEAVDAATAEKVFKQYANDNGPIQEWTYDDATKTFTATELEVLFQGPLDPNSMATYEVLCEVARKLGTDDREVVLFLLNVFIPQPTLAQLIGALRALKEEGRLTFPLLAECLFRAGRRDLLRDLLHLDPRFLERHLAGTMSYFSPYQLTVLHVDGELCARDIRSLIFLSKDTIGSRSTPQTFLHWVYCMENLDLLGPTDVDALMSMLRSLSRVDLQRQVQTLMGLHLSGPSHSQHYRHTPLEHHHHHH	0.00214127605321	test
MQYKLILNGKTLKGETTTEAVDAATAEKVFKQYANDNGPITEWTYDDATKTFTFTELEVLFQGPLDPNSMATYEVLCEVARKLGTDDREVVLFLLNVFIPQPTLAQLIGALRALKEEGRLTFPLLAECLFRAGRRDLLRDLLHLDPRFLERHLAGTMSYFSPYQLTVLHVDGELCARDIRSLIFLSKDTIGSRSTPQTFLHWVYCMENLDLLGPTDVDALMSMLRSLSRVDLQRQVQTLMGLHLSGPSHSQHYRHTPLEHHHHHH	0.00149772314104	test
MQYKLILNGKTLKGETTTEAVDAATAEKVFKQYANDNGPITEWTYDDATKTFTGTELEVLFQGPLDPNSMATYEVLCEVARKLGTDDREVVLFLLNVFIPQPTLAQLIGALRALKEEGRLTFPLLAECLFRAGRRDLLRDLLHLDPRFLERHLAGTMSYFSPYQLTVLHVDGELCARDIRSLIFLSKDTIGSRSTPQTFLHWVYCMENLDLLGPTDVDALMSMLRSLSRVDLQRQVQTLMGLHLSGPSHSQHYRHTPLEHHHHHH	0.00123460961627	test
MQYKLILNGKTLKGETTTEAVDAATAEKVFKQYANDNGPKMEWTYDDATKTFTTTELEVLFQGPLDPNSMATYEVLCEVARKLGTDDREVVLFLLNVFIPQPTLAQLIGALRALKEEGRLTFPLLAECLFRAGRRDLLRDLLHLDPRFLERHLAGTMSYFSPYQLTVLHVDGELCARDIRSLIFLSKDTIGSRSTPQTFLHWVYCMENLDLLGPTDVDALMSMLRSLSRVDLQRQVQTLMGLHLSGPSHSQHYRHTPLEHHHHHH	0.00312345680696	test
MQYKLILNGKTLKGETTTEAVDAATAEKVFKQYANDNGPKPEWTYDDATKTFTGTELEVLFQGPLDPNSMATYEVLCEVARKLGTDDREVVLFLLNVFIPQPTLAQLIGALRALKEEGRLTFPLLAECLFRAGRRDLLRDLLHLDPRFLERHLAGTMSYFSPYQLTVLHVDGELCARDIRSLIFLSKDTIGSRSTPQTFLHWVYCMENLDLLGPTDVDALMSMLRSLSRVDLQRQVQTLMGLHLSGPSHSQHYRHTPLEHHHHHH	0.00143499128173	test
MQYKLILNGKTLKGETTTEAVDAATAEKVFKQYANDNGPKSEWTYDDATKTFTQTELEVLFQGPLDPNSMATYEVLCEVARKLGTDDREVVLFLLNVFIPQPTLAQLIGALRALKEEGRLTFPLLAECLFRAGRRDLLRDLLHLDPRFLERHLAGTMSYFSPYQLTVLHVDGELCARDIRSLIFLSKDTIGSRSTPQTFLHWVYCMENLDLLGPTDVDALMSMLRSLSRVDLQRQVQTLMGLHLSGPSHSQHYRHTPLEHHHHHH	0.00172923239628	test
MQYKLILNGKTLKGETTTEAVDAATAEKVFKQYANDNGPKVEWTYDDATKTFTSTELEVLFQGPLDPNSMATYEVLCEVARKLGTDDREVVLFLLNVFIPQPTLAQLIGALRALKEEGRLTFPLLAECLFRAGRRDLLRDLLHLDPRFLERHLAGTMSYFSPYQLTVLHVDGELCARDIRSLIFLSKDTIGSRSTPQTFLHWVYCMENLDLLGPTDVDALMSMLRSLSRVDLQRQVQTLMGLHLSGPSHSQHYRHTPLEHHHHHH	0.00484346849458	test
MQYKLILNGKTLKGETTTEAVDAATAEKVFKQYANDNGPLDEWTYDDATKTFTFTELEVLFQGPLDPNSMATYEVLCEVARKLGTDDREVVLFLLNVFIPQPTLAQLIGALRALKEEGRLTFPLLAECLFRAGRRDLLRDLLHLDPRFLERHLAGTMSYFSPYQLTVLHVDGELCARDIRSLIFLSKDTIGSRSTPQTFLHWVYCMENLDLLGPTDVDALMSMLRSLSRVDLQRQVQTLMGLHLSGPSHSQHYRHTPLEHHHHHH	0.00271369638427	test
MQYKLILNGKTLKGETTTEAVDAATAEKVFKQYANDNGPLEEWTYDDATKTFTFTELEVLFQGPLDPNSMATYEVLCEVARKLGTDDREVVLFLLNVFIPQPTLAQLIGALRALKEEGRLTFPLLAECLFRAGRRDLLRDLLHLDPRFLERHLAGTMSYFSPYQLTVLHVDGELCARDIRSLIFLSKDTIGSRSTPQTFLHWVYCMENLDLLGPTDVDALMSMLRSLSRVDLQRQVQTLMGLHLSGPSHSQHYRHTPLEHHHHHH	0.0	test
MQYKLILNGKTLKGETTTEAVDAATAEKVFKQYANDNGPLIEWTYDDATKTFTATELEVLFQGPLDPNSMATYEVLCEVARKLGTDDREVVLFLLNVFIPQPTLAQLIGALRALKEEGRLTFPLLAECLFRAGRRDLLRDLLHLDPRFLERHLAGTMSYFSPYQLTVLHVDGELCARDIRSLIFLSKDTIGSRSTPQTFLHWVYCMENLDLLGPTDVDALMSMLRSLSRVDLQRQVQTLMGLHLSGPSHSQHYRHTPLEHHHHHH	0.00216191938063	test
MQYKLILNGKTLKGETTTEAVDAATAEKVFKQYANDNGPLKEWTYDDATKTFTLTELEVLFQGPLDPNSMATYEVLCEVARKLGTDDREVVLFLLNVFIPQPTLAQLIGALRALKEEGRLTFPLLAECLFRAGRRDLLRDLLHLDPRFLERHLAGTMSYFSPYQLTVLHVDGELCARDIRSLIFLSKDTIGSRSTPQTFLHWVYCMENLDLLGPTDVDALMSMLRSLSRVDLQRQVQTLMGLHLSGPSHSQHYRHTPLEHHHHHH	0.00133265802988	test
MQYKLILNGKTLKGETTTEAVDAATAEKVFKQYANDNGPLLEWTYDDATKTFTWTELEVLFQGPLDPNSMATYEVLCEVARKLGTDDREVVLFLLNVFIPQPTLAQLIGALRALKEEGRLTFPLLAECLFRAGRRDLLRDLLHLDPRFLERHLAGTMSYFSPYQLTVLHVDGELCARDIRSLIFLSKDTIGSRSTPQTFLHWVYCMENLDLLGPTDVDALMSMLRSLSRVDLQRQVQTLMGLHLSGPSHSQHYRHTPLEHHHHHH	0.00159970817983	test
MQYKLILNGKTLKGETTTEAVDAATAEKVFKQYANDNGPLMEWTYDDATKTFTLTELEVLFQGPLDPNSMATYEVLCEVARKLGTDDREVVLFLLNVFIPQPTLAQLIGALRALKEEGRLTFPLLAECLFRAGRRDLLRDLLHLDPRFLERHLAGTMSYFSPYQLTVLHVDGELCARDIRSLIFLSKDTIGSRSTPQTFLHWVYCMENLDLLGPTDVDALMSMLRSLSRVDLQRQVQTLMGLHLSGPSHSQHYRHTPLEHHHHHH	0.00223559000662	test
MQYKLILNGKTLKGETTTEAVDAATAEKVFKQYANDNGPLMEWTYDDATKTFTPTELEVLFQGPLDPNSMATYEVLCEVARKLGTDDREVVLFLLNVFIPQPTLAQLIGALRALKEEGRLTFPLLAECLFRAGRRDLLRDLLHLDPRFLERHLAGTMSYFSPYQLTVLHVDGELCARDIRSLIFLSKDTIGSRSTPQTFLHWVYCMENLDLLGPTDVDALMSMLRSLSRVDLQRQVQTLMGLHLSGPSHSQHYRHTPLEHHHHHH	0.00447386886719	test
MQYKLILNGKTLKGETTTEAVDAATAEKVFKQYANDNGPLPEWTYDDATKTFTQTELEVLFQGPLDPNSMATYEVLCEVARKLGTDDREVVLFLLNVFIPQPTLAQLIGALRALKEEGRLTFPLLAECLFRAGRRDLLRDLLHLDPRFLERHLAGTMSYFSPYQLTVLHVDGELCARDIRSLIFLSKDTIGSRSTPQTFLHWVYCMENLDLLGPTDVDALMSMLRSLSRVDLQRQVQTLMGLHLSGPSHSQHYRHTPLEHHHHHH	0.00446875002409	test
MQYKLILNGKTLKGETTTEAVDAATAEKVFKQYANDNGPLSEWTYDDATKTFTKTELEVLFQGPLDPNSMATYEVLCEVARKLGTDDREVVLFLLNVFIPQPTLAQLIGALRALKEEGRLTFPLLAECLFRAGRRDLLRDLLHLDPRFLERHLAGTMSYFSPYQLTVLHVDGELCARDIRSLIFLSKDTIGSRSTPQTFLHWVYCMENLDLLGPTDVDALMSMLRSLSRVDLQRQVQTLMGLHLSGPSHSQHYRHTPLEHHHHHH	0.00329779413543	test
MQYKLILNGKTLKGETTTEAVDAATAEKVFKQYANDNGPLTEWTYDDATKTFTATELEVLFQGPLDPNSMATYEVLCEVARKLGTDDREVVLFLLNVFIPQPTLAQLIGALRALKEEGRLTFPLLAECLFRAGRRDLLRDLLHLDPRFLERHLAGTMSYFSPYQLTVLHVDGELCARDIRSLIFLSKDTIGSRSTPQTFLHWVYCMENLDLLGPTDVDALMSMLRSLSRVDLQRQVQTLMGLHLSGPSHSQHYRHTPLEHHHHHH	0.00234077382214	test
MQYKLILNGKTLKGETTTEAVDAATAEKVFKQYANDNGPLVEWTYDDATKTFTKTELEVLFQGPLDPNSMATYEVLCEVARKLGTDDREVVLFLLNVFIPQPTLAQLIGALRALKEEGRLTFPLLAECLFRAGRRDLLRDLLHLDPRFLERHLAGTMSYFSPYQLTVLHVDGELCARDIRSLIFLSKDTIGSRSTPQTFLHWVYCMENLDLLGPTDVDALMSMLRSLSRVDLQRQVQTLMGLHLSGPSHSQHYRHTPLEHHHHHH	0.00184983128106	test
MQYKLILNGKTLKGETTTEAVDAATAEKVFKQYANDNGPLYEWTYDDATKTFTNTELEVLFQGPLDPNSMATYEVLCEVARKLGTDDREVVLFLLNVFIPQPTLAQLIGALRALKEEGRLTFPLLAECLFRAGRRDLLRDLLHLDPRFLERHLAGTMSYFSPYQLTVLHVDGELCARDIRSLIFLSKDTIGSRSTPQTFLHWVYCMENLDLLGPTDVDALMSMLRSLSRVDLQRQVQTLMGLHLSGPSHSQHYRHTPLEHHHHHH	0.000856510421285	test
MQYKLILNGKTLKGETTTEAVDAATAEKVFKQYANDNGPMDEWTYDDATKTFTHTELEVLFQGPLDPNSMATYEVLCEVARKLGTDDREVVLFLLNVFIPQPTLAQLIGALRALKEEGRLTFPLLAECLFRAGRRDLLRDLLHLDPRFLERHLAGTMSYFSPYQLTVLHVDGELCARDIRSLIFLSKDTIGSRSTPQTFLHWVYCMENLDLLGPTDVDALMSMLRSLSRVDLQRQVQTLMGLHLSGPSHSQHYRHTPLEHHHHHH	0.00293660715869	test
MQYKLILNGKTLKGETTTEAVDAATAEKVFKQYANDNGPMEEWTYDDATKTFTSTELEVLFQGPLDPNSMATYEVLCEVARKLGTDDREVVLFLLNVFIPQPTLAQLIGALRALKEEGRLTFPLLAECLFRAGRRDLLRDLLHLDPRFLERHLAGTMSYFSPYQLTVLHVDGELCARDIRSLIFLSKDTIGSRSTPQTFLHWVYCMENLDLLGPTDVDALMSMLRSLSRVDLQRQVQTLMGLHLSGPSHSQHYRHTPLEHHHHHH	0.00219852942362	test
MQYKLILNGKTLKGETTTEAVDAATAEKVFKQYANDNGPMMEWTYDDATKTFTRTELEVLFQGPLDPNSMATYEVLCEVARKLGTDDREVVLFLLNVFIPQPTLAQLIGALRALKEEGRLTFPLLAECLFRAGRRDLLRDLLHLDPRFLERHLAGTMSYFSPYQLTVLHVDGELCARDIRSLIFLSKDTIGSRSTPQTFLHWVYCMENLDLLGPTDVDALMSMLRSLSRVDLQRQVQTLMGLHLSGPSHSQHYRHTPLEHHHHHH	0.00123183521263	test
MQYKLILNGKTLKGETTTEAVDAATAEKVFKQYANDNGPMNEWTYDDATKTFTGTELEVLFQGPLDPNSMATYEVLCEVARKLGTDDREVVLFLLNVFIPQPTLAQLIGALRALKEEGRLTFPLLAECLFRAGRRDLLRDLLHLDPRFLERHLAGTMSYFSPYQLTVLHVDGELCARDIRSLIFLSKDTIGSRSTPQTFLHWVYCMENLDLLGPTDVDALMSMLRSLSRVDLQRQVQTLMGLHLSGPSHSQHYRHTPLEHHHHHH	0.00261031747439	test
MQYKLILNGKTLKGETTTEAVDAATAEKVFKQYANDNGPMNEWTYDDATKTFTITELEVLFQGPLDPNSMATYEVLCEVARKLGTDDREVVLFLLNVFIPQPTLAQLIGALRALKEEGRLTFPLLAECLFRAGRRDLLRDLLHLDPRFLERHLAGTMSYFSPYQLTVLHVDGELCARDIRSLIFLSKDTIGSRSTPQTFLHWVYCMENLDLLGPTDVDALMSMLRSLSRVDLQRQVQTLMGLHLSGPSHSQHYRHTPLEHHHHHH	0.00320565303873	test
MQYKLILNGKTLKGETTTEAVDAATAEKVFKQYANDNGPMSEWTYDDATKTFTITELEVLFQGPLDPNSMATYEVLCEVARKLGTDDREVVLFLLNVFIPQPTLAQLIGALRALKEEGRLTFPLLAECLFRAGRRDLLRDLLHLDPRFLERHLAGTMSYFSPYQLTVLHVDGELCARDIRSLIFLSKDTIGSRSTPQTFLHWVYCMENLDLLGPTDVDALMSMLRSLSRVDLQRQVQTLMGLHLSGPSHSQHYRHTPLEHHHHHH	0.00366258353868	test
MQYKLILNGKTLKGETTTEAVDAATAEKVFKQYANDNGPNAEWTYDDATKTFTETELEVLFQGPLDPNSMATYEVLCEVARKLGTDDREVVLFLLNVFIPQPTLAQLIGALRALKEEGRLTFPLLAECLFRAGRRDLLRDLLHLDPRFLERHLAGTMSYFSPYQLTVLHVDGELCARDIRSLIFLSKDTIGSRSTPQTFLHWVYCMENLDLLGPTDVDALMSMLRSLSRVDLQRQVQTLMGLHLSGPSHSQHYRHTPLEHHHHHH	0.00419515308384	test
MQYKLILNGKTLKGETTTEAVDAATAEKVFKQYANDNGPNAEWTYDDATKTFTGTELEVLFQGPLDPNSMATYEVLCEVARKLGTDDREVVLFLLNVFIPQPTLAQLIGALRALKEEGRLTFPLLAECLFRAGRRDLLRDLLHLDPRFLERHLAGTMSYFSPYQLTVLHVDGELCARDIRSLIFLSKDTIGSRSTPQTFLHWVYCMENLDLLGPTDVDALMSMLRSLSRVDLQRQVQTLMGLHLSGPSHSQHYRHTPLEHHHHHH	0.00467719001384	test
MQYKLILNGKTLKGETTTEAVDAATAEKVFKQYANDNGPNCEWTYDDATKTFTSTELEVLFQGPLDPNSMATYEVLCEVARKLGTDDREVVLFLLNVFIPQPTLAQLIGALRALKEEGRLTFPLLAECLFRAGRRDLLRDLLHLDPRFLERHLAGTMSYFSPYQLTVLHVDGELCARDIRSLIFLSKDTIGSRSTPQTFLHWVYCMENLDLLGPTDVDALMSMLRSLSRVDLQRQVQTLMGLHLSGPSHSQHYRHTPLEHHHHHH	0.00925175813708	test
MQYKLILNGKTLKGETTTEAVDAATAEKVFKQYANDNGPNLEWTYDDATKTFTTTELEVLFQGPLDPNSMATYEVLCEVARKLGTDDREVVLFLLNVFIPQPTLAQLIGALRALKEEGRLTFPLLAECLFRAGRRDLLRDLLHLDPRFLERHLAGTMSYFSPYQLTVLHVDGELCARDIRSLIFLSKDTIGSRSTPQTFLHWVYCMENLDLLGPTDVDALMSMLRSLSRVDLQRQVQTLMGLHLSGPSHSQHYRHTPLEHHHHHH	0.00652579368598	test
MQYKLILNGKTLKGETTTEAVDAATAEKVFKQYANDNGPNLEWTYDDATKTFTYTELEVLFQGPLDPNSMATYEVLCEVARKLGTDDREVVLFLLNVFIPQPTLAQLIGALRALKEEGRLTFPLLAECLFRAGRRDLLRDLLHLDPRFLERHLAGTMSYFSPYQLTVLHVDGELCARDIRSLIFLSKDTIGSRSTPQTFLHWVYCMENLDLLGPTDVDALMSMLRSLSRVDLQRQVQTLMGLHLSGPSHSQHYRHTPLEHHHHHH	0.0	test
MQYKLILNGKTLKGETTTEAVDAATAEKVFKQYANDNGPNREWTYDDATKTFTLTELEVLFQGPLDPNSMATYEVLCEVARKLGTDDREVVLFLLNVFIPQPTLAQLIGALRALKEEGRLTFPLLAECLFRAGRRDLLRDLLHLDPRFLERHLAGTMSYFSPYQLTVLHVDGELCARDIRSLIFLSKDTIGSRSTPQTFLHWVYCMENLDLLGPTDVDALMSMLRSLSRVDLQRQVQTLMGLHLSGPSHSQHYRHTPLEHHHHHH	0.0025581111249	test
MQYKLILNGKTLKGETTTEAVDAATAEKVFKQYANDNGPPLEWTYDDATKTFTNTELEVLFQGPLDPNSMATYEVLCEVARKLGTDDREVVLFLLNVFIPQPTLAQLIGALRALKEEGRLTFPLLAECLFRAGRRDLLRDLLHLDPRFLERHLAGTMSYFSPYQLTVLHVDGELCARDIRSLIFLSKDTIGSRSTPQTFLHWVYCMENLDLLGPTDVDALMSMLRSLSRVDLQRQVQTLMGLHLSGPSHSQHYRHTPLEHHHHHH	0.00238333334618	test
MQYKLILNGKTLKGETTTEAVDAATAEKVFKQYANDNGPPNEWTYDDATKTFTGTELEVLFQGPLDPNSMATYEVLCEVARKLGTDDREVVLFLLNVFIPQPTLAQLIGALRALKEEGRLTFPLLAECLFRAGRRDLLRDLLHLDPRFLERHLAGTMSYFSPYQLTVLHVDGELCARDIRSLIFLSKDTIGSRSTPQTFLHWVYCMENLDLLGPTDVDALMSMLRSLSRVDLQRQVQTLMGLHLSGPSHSQHYRHTPLEHHHHHH	0.00391547621159	test
MQYKLILNGKTLKGETTTEAVDAATAEKVFKQYANDNGPPNEWTYDDATKTFTQTELEVLFQGPLDPNSMATYEVLCEVARKLGTDDREVVLFLLNVFIPQPTLAQLIGALRALKEEGRLTFPLLAECLFRAGRRDLLRDLLHLDPRFLERHLAGTMSYFSPYQLTVLHVDGELCARDIRSLIFLSKDTIGSRSTPQTFLHWVYCMENLDLLGPTDVDALMSMLRSLSRVDLQRQVQTLMGLHLSGPSHSQHYRHTPLEHHHHHH	0.0	test
MQYKLILNGKTLKGETTTEAVDAATAEKVFKQYANDNGPPPEWTYDDATKTFTCTELEVLFQGPLDPNSMATYEVLCEVARKLGTDDREVVLFLLNVFIPQPTLAQLIGALRALKEEGRLTFPLLAECLFRAGRRDLLRDLLHLDPRFLERHLAGTMSYFSPYQLTVLHVDGELCARDIRSLIFLSKDTIGSRSTPQTFLHWVYCMENLDLLGPTDVDALMSMLRSLSRVDLQRQVQTLMGLHLSGPSHSQHYRHTPLEHHHHHH	0.0105416667235	test
MQYKLILNGKTLKGETTTEAVDAATAEKVFKQYANDNGPPPEWTYDDATKTFTRTELEVLFQGPLDPNSMATYEVLCEVARKLGTDDREVVLFLLNVFIPQPTLAQLIGALRALKEEGRLTFPLLAECLFRAGRRDLLRDLLHLDPRFLERHLAGTMSYFSPYQLTVLHVDGELCARDIRSLIFLSKDTIGSRSTPQTFLHWVYCMENLDLLGPTDVDALMSMLRSLSRVDLQRQVQTLMGLHLSGPSHSQHYRHTPLEHHHHHH	0.00532200650119	test
MQYKLILNGKTLKGETTTEAVDAATAEKVFKQYANDNGPPQEWTYDDATKTFTITELEVLFQGPLDPNSMATYEVLCEVARKLGTDDREVVLFLLNVFIPQPTLAQLIGALRALKEEGRLTFPLLAECLFRAGRRDLLRDLLHLDPRFLERHLAGTMSYFSPYQLTVLHVDGELCARDIRSLIFLSKDTIGSRSTPQTFLHWVYCMENLDLLGPTDVDALMSMLRSLSRVDLQRQVQTLMGLHLSGPSHSQHYRHTPLEHHHHHH	0.0	test
MQYKLILNGKTLKGETTTEAVDAATAEKVFKQYANDNGPPREWTYDDATKTFTHTELEVLFQGPLDPNSMATYEVLCEVARKLGTDDREVVLFLLNVFIPQPTLAQLIGALRALKEEGRLTFPLLAECLFRAGRRDLLRDLLHLDPRFLERHLAGTMSYFSPYQLTVLHVDGELCARDIRSLIFLSKDTIGSRSTPQTFLHWVYCMENLDLLGPTDVDALMSMLRSLSRVDLQRQVQTLMGLHLSGPSHSQHYRHTPLEHHHHHH	0.00157067813645	test
MQYKLILNGKTLKGETTTEAVDAATAEKVFKQYANDNGPPREWTYDDATKTFTRTELEVLFQGPLDPNSMATYEVLCEVARKLGTDDREVVLFLLNVFIPQPTLAQLIGALRALKEEGRLTFPLLAECLFRAGRRDLLRDLLHLDPRFLERHLAGTMSYFSPYQLTVLHVDGELCARDIRSLIFLSKDTIGSRSTPQTFLHWVYCMENLDLLGPTDVDALMSMLRSLSRVDLQRQVQTLMGLHLSGPSHSQHYRHTPLEHHHHHH	0.000834348051175	test
MQYKLILNGKTLKGETTTEAVDAATAEKVFKQYANDNGPPVEWTYDDATKTFTNTELEVLFQGPLDPNSMATYEVLCEVARKLGTDDREVVLFLLNVFIPQPTLAQLIGALRALKEEGRLTFPLLAECLFRAGRRDLLRDLLHLDPRFLERHLAGTMSYFSPYQLTVLHVDGELCARDIRSLIFLSKDTIGSRSTPQTFLHWVYCMENLDLLGPTDVDALMSMLRSLSRVDLQRQVQTLMGLHLSGPSHSQHYRHTPLEHHHHHH	0.00366666668644	test
MQYKLILNGKTLKGETTTEAVDAATAEKVFKQYANDNGPPWEWTYDDATKTFTITELEVLFQGPLDPNSMATYEVLCEVARKLGTDDREVVLFLLNVFIPQPTLAQLIGALRALKEEGRLTFPLLAECLFRAGRRDLLRDLLHLDPRFLERHLAGTMSYFSPYQLTVLHVDGELCARDIRSLIFLSKDTIGSRSTPQTFLHWVYCMENLDLLGPTDVDALMSMLRSLSRVDLQRQVQTLMGLHLSGPSHSQHYRHTPLEHHHHHH	0.0	test
MQYKLILNGKTLKGETTTEAVDAATAEKVFKQYANDNGPQFEWTYDDATKTFTGTELEVLFQGPLDPNSMATYEVLCEVARKLGTDDREVVLFLLNVFIPQPTLAQLIGALRALKEEGRLTFPLLAECLFRAGRRDLLRDLLHLDPRFLERHLAGTMSYFSPYQLTVLHVDGELCARDIRSLIFLSKDTIGSRSTPQTFLHWVYCMENLDLLGPTDVDALMSMLRSLSRVDLQRQVQTLMGLHLSGPSHSQHYRHTPLEHHHHHH	0.0109633333924	test
MQYKLILNGKTLKGETTTEAVDAATAEKVFKQYANDNGPQQEWTYDDATKTFTMTELEVLFQGPLDPNSMATYEVLCEVARKLGTDDREVVLFLLNVFIPQPTLAQLIGALRALKEEGRLTFPLLAECLFRAGRRDLLRDLLHLDPRFLERHLAGTMSYFSPYQLTVLHVDGELCARDIRSLIFLSKDTIGSRSTPQTFLHWVYCMENLDLLGPTDVDALMSMLRSLSRVDLQRQVQTLMGLHLSGPSHSQHYRHTPLEHHHHHH	0.0	test
MQYKLILNGKTLKGETTTEAVDAATAEKVFKQYANDNGPQWEWTYDDATKTFTCTELEVLFQGPLDPNSMATYEVLCEVARKLGTDDREVVLFLLNVFIPQPTLAQLIGALRALKEEGRLTFPLLAECLFRAGRRDLLRDLLHLDPRFLERHLAGTMSYFSPYQLTVLHVDGELCARDIRSLIFLSKDTIGSRSTPQTFLHWVYCMENLDLLGPTDVDALMSMLRSLSRVDLQRQVQTLMGLHLSGPSHSQHYRHTPLEHHHHHH	0.0	test
MQYKLILNGKTLKGETTTEAVDAATAEKVFKQYANDNGPQWEWTYDDATKTFTETELEVLFQGPLDPNSMATYEVLCEVARKLGTDDREVVLFLLNVFIPQPTLAQLIGALRALKEEGRLTFPLLAECLFRAGRRDLLRDLLHLDPRFLERHLAGTMSYFSPYQLTVLHVDGELCARDIRSLIFLSKDTIGSRSTPQTFLHWVYCMENLDLLGPTDVDALMSMLRSLSRVDLQRQVQTLMGLHLSGPSHSQHYRHTPLEHHHHHH	0.0	test
MQYKLILNGKTLKGETTTEAVDAATAEKVFKQYANDNGPQYEWTYDDATKTFTATELEVLFQGPLDPNSMATYEVLCEVARKLGTDDREVVLFLLNVFIPQPTLAQLIGALRALKEEGRLTFPLLAECLFRAGRRDLLRDLLHLDPRFLERHLAGTMSYFSPYQLTVLHVDGELCARDIRSLIFLSKDTIGSRSTPQTFLHWVYCMENLDLLGPTDVDALMSMLRSLSRVDLQRQVQTLMGLHLSGPSHSQHYRHTPLEHHHHHH	0.00301190477814	test
MQYKLILNGKTLKGETTTEAVDAATAEKVFKQYANDNGPRFEWTYDDATKTFTGTELEVLFQGPLDPNSMATYEVLCEVARKLGTDDREVVLFLLNVFIPQPTLAQLIGALRALKEEGRLTFPLLAECLFRAGRRDLLRDLLHLDPRFLERHLAGTMSYFSPYQLTVLHVDGELCARDIRSLIFLSKDTIGSRSTPQTFLHWVYCMENLDLLGPTDVDALMSMLRSLSRVDLQRQVQTLMGLHLSGPSHSQHYRHTPLEHHHHHH	0.0118000652952	test
MQYKLILNGKTLKGETTTEAVDAATAEKVFKQYANDNGPRFEWTYDDATKTFTWTELEVLFQGPLDPNSMATYEVLCEVARKLGTDDREVVLFLLNVFIPQPTLAQLIGALRALKEEGRLTFPLLAECLFRAGRRDLLRDLLHLDPRFLERHLAGTMSYFSPYQLTVLHVDGELCARDIRSLIFLSKDTIGSRSTPQTFLHWVYCMENLDLLGPTDVDALMSMLRSLSRVDLQRQVQTLMGLHLSGPSHSQHYRHTPLEHHHHHH	0.00206077695347	test
MQYKLILNGKTLKGETTTEAVDAATAEKVFKQYANDNGPRIEWTYDDATKTFTKTELEVLFQGPLDPNSMATYEVLCEVARKLGTDDREVVLFLLNVFIPQPTLAQLIGALRALKEEGRLTFPLLAECLFRAGRRDLLRDLLHLDPRFLERHLAGTMSYFSPYQLTVLHVDGELCARDIRSLIFLSKDTIGSRSTPQTFLHWVYCMENLDLLGPTDVDALMSMLRSLSRVDLQRQVQTLMGLHLSGPSHSQHYRHTPLEHHHHHH	0.00262280703169	test
MQYKLILNGKTLKGETTTEAVDAATAEKVFKQYANDNGPRKEWTYDDATKTFTCTELEVLFQGPLDPNSMATYEVLCEVARKLGTDDREVVLFLLNVFIPQPTLAQLIGALRALKEEGRLTFPLLAECLFRAGRRDLLRDLLHLDPRFLERHLAGTMSYFSPYQLTVLHVDGELCARDIRSLIFLSKDTIGSRSTPQTFLHWVYCMENLDLLGPTDVDALMSMLRSLSRVDLQRQVQTLMGLHLSGPSHSQHYRHTPLEHHHHHH	0.00577017546971	test
MQYKLILNGKTLKGETTTEAVDAATAEKVFKQYANDNGPRKEWTYDDATKTFTWTELEVLFQGPLDPNSMATYEVLCEVARKLGTDDREVVLFLLNVFIPQPTLAQLIGALRALKEEGRLTFPLLAECLFRAGRRDLLRDLLHLDPRFLERHLAGTMSYFSPYQLTVLHVDGELCARDIRSLIFLSKDTIGSRSTPQTFLHWVYCMENLDLLGPTDVDALMSMLRSLSRVDLQRQVQTLMGLHLSGPSHSQHYRHTPLEHHHHHH	0.0	test
MQYKLILNGKTLKGETTTEAVDAATAEKVFKQYANDNGPRNEWTYDDATKTFTYTELEVLFQGPLDPNSMATYEVLCEVARKLGTDDREVVLFLLNVFIPQPTLAQLIGALRALKEEGRLTFPLLAECLFRAGRRDLLRDLLHLDPRFLERHLAGTMSYFSPYQLTVLHVDGELCARDIRSLIFLSKDTIGSRSTPQTFLHWVYCMENLDLLGPTDVDALMSMLRSLSRVDLQRQVQTLMGLHLSGPSHSQHYRHTPLEHHHHHH	0.00377178901116	test
MQYKLILNGKTLKGETTTEAVDAATAEKVFKQYANDNGPRPEWTYDDATKTFTLTELEVLFQGPLDPNSMATYEVLCEVARKLGTDDREVVLFLLNVFIPQPTLAQLIGALRALKEEGRLTFPLLAECLFRAGRRDLLRDLLHLDPRFLERHLAGTMSYFSPYQLTVLHVDGELCARDIRSLIFLSKDTIGSRSTPQTFLHWVYCMENLDLLGPTDVDALMSMLRSLSRVDLQRQVQTLMGLHLSGPSHSQHYRHTPLEHHHHHH	0.00230322130093	test
MQYKLILNGKTLKGETTTEAVDAATAEKVFKQYANDNGPRPEWTYDDATKTFTPTELEVLFQGPLDPNSMATYEVLCEVARKLGTDDREVVLFLLNVFIPQPTLAQLIGALRALKEEGRLTFPLLAECLFRAGRRDLLRDLLHLDPRFLERHLAGTMSYFSPYQLTVLHVDGELCARDIRSLIFLSKDTIGSRSTPQTFLHWVYCMENLDLLGPTDVDALMSMLRSLSRVDLQRQVQTLMGLHLSGPSHSQHYRHTPLEHHHHHH	0.0021083333447	test
MQYKLILNGKTLKGETTTEAVDAATAEKVFKQYANDNGPRQEWTYDDATKTFTNTELEVLFQGPLDPNSMATYEVLCEVARKLGTDDREVVLFLLNVFIPQPTLAQLIGALRALKEEGRLTFPLLAECLFRAGRRDLLRDLLHLDPRFLERHLAGTMSYFSPYQLTVLHVDGELCARDIRSLIFLSKDTIGSRSTPQTFLHWVYCMENLDLLGPTDVDALMSMLRSLSRVDLQRQVQTLMGLHLSGPSHSQHYRHTPLEHHHHHH	0.0	test
MQYKLILNGKTLKGETTTEAVDAATAEKVFKQYANDNGPRTEWTYDDATKTFTCTELEVLFQGPLDPNSMATYEVLCEVARKLGTDDREVVLFLLNVFIPQPTLAQLIGALRALKEEGRLTFPLLAECLFRAGRRDLLRDLLHLDPRFLERHLAGTMSYFSPYQLTVLHVDGELCARDIRSLIFLSKDTIGSRSTPQTFLHWVYCMENLDLLGPTDVDALMSMLRSLSRVDLQRQVQTLMGLHLSGPSHSQHYRHTPLEHHHHHH	0.00789540470649	test
MQYKLILNGKTLKGETTTEAVDAATAEKVFKQYANDNGPSMEWTYDDATKTFTYTELEVLFQGPLDPNSMATYEVLCEVARKLGTDDREVVLFLLNVFIPQPTLAQLIGALRALKEEGRLTFPLLAECLFRAGRRDLLRDLLHLDPRFLERHLAGTMSYFSPYQLTVLHVDGELCARDIRSLIFLSKDTIGSRSTPQTFLHWVYCMENLDLLGPTDVDALMSMLRSLSRVDLQRQVQTLMGLHLSGPSHSQHYRHTPLEHHHHHH	0.00352518758599	test
MQYKLILNGKTLKGETTTEAVDAATAEKVFKQYANDNGPSNEWTYDDATKTFTQTELEVLFQGPLDPNSMATYEVLCEVARKLGTDDREVVLFLLNVFIPQPTLAQLIGALRALKEEGRLTFPLLAECLFRAGRRDLLRDLLHLDPRFLERHLAGTMSYFSPYQLTVLHVDGELCARDIRSLIFLSKDTIGSRSTPQTFLHWVYCMENLDLLGPTDVDALMSMLRSLSRVDLQRQVQTLMGLHLSGPSHSQHYRHTPLEHHHHHH	0.00110073628438	test
MQYKLILNGKTLKGETTTEAVDAATAEKVFKQYANDNGPSQEWTYDDATKTFTMTELEVLFQGPLDPNSMATYEVLCEVARKLGTDDREVVLFLLNVFIPQPTLAQLIGALRALKEEGRLTFPLLAECLFRAGRRDLLRDLLHLDPRFLERHLAGTMSYFSPYQLTVLHVDGELCARDIRSLIFLSKDTIGSRSTPQTFLHWVYCMENLDLLGPTDVDALMSMLRSLSRVDLQRQVQTLMGLHLSGPSHSQHYRHTPLEHHHHHH	0.00480847955809	test
MQYKLILNGKTLKGETTTEAVDAATAEKVFKQYANDNGPSQEWTYDDATKTFTPTELEVLFQGPLDPNSMATYEVLCEVARKLGTDDREVVLFLLNVFIPQPTLAQLIGALRALKEEGRLTFPLLAECLFRAGRRDLLRDLLHLDPRFLERHLAGTMSYFSPYQLTVLHVDGELCARDIRSLIFLSKDTIGSRSTPQTFLHWVYCMENLDLLGPTDVDALMSMLRSLSRVDLQRQVQTLMGLHLSGPSHSQHYRHTPLEHHHHHH	0.00288508773485	test
MQYKLILNGKTLKGETTTEAVDAATAEKVFKQYANDNGPSWEWTYDDATKTFTYTELEVLFQGPLDPNSMATYEVLCEVARKLGTDDREVVLFLLNVFIPQPTLAQLIGALRALKEEGRLTFPLLAECLFRAGRRDLLRDLLHLDPRFLERHLAGTMSYFSPYQLTVLHVDGELCARDIRSLIFLSKDTIGSRSTPQTFLHWVYCMENLDLLGPTDVDALMSMLRSLSRVDLQRQVQTLMGLHLSGPSHSQHYRHTPLEHHHHHH	0.00179726776925	test
MQYKLILNGKTLKGETTTEAVDAATAEKVFKQYANDNGPSYEWTYDDATKTFTKTELEVLFQGPLDPNSMATYEVLCEVARKLGTDDREVVLFLLNVFIPQPTLAQLIGALRALKEEGRLTFPLLAECLFRAGRRDLLRDLLHLDPRFLERHLAGTMSYFSPYQLTVLHVDGELCARDIRSLIFLSKDTIGSRSTPQTFLHWVYCMENLDLLGPTDVDALMSMLRSLSRVDLQRQVQTLMGLHLSGPSHSQHYRHTPLEHHHHHH	0.0	test
MQYKLILNGKTLKGETTTEAVDAATAEKVFKQYANDNGPTCEWTYDDATKTFTMTELEVLFQGPLDPNSMATYEVLCEVARKLGTDDREVVLFLLNVFIPQPTLAQLIGALRALKEEGRLTFPLLAECLFRAGRRDLLRDLLHLDPRFLERHLAGTMSYFSPYQLTVLHVDGELCARDIRSLIFLSKDTIGSRSTPQTFLHWVYCMENLDLLGPTDVDALMSMLRSLSRVDLQRQVQTLMGLHLSGPSHSQHYRHTPLEHHHHHH	0.0082060878686	test
MQYKLILNGKTLKGETTTEAVDAATAEKVFKQYANDNGPTEEWTYDDATKTFTMTELEVLFQGPLDPNSMATYEVLCEVARKLGTDDREVVLFLLNVFIPQPTLAQLIGALRALKEEGRLTFPLLAECLFRAGRRDLLRDLLHLDPRFLERHLAGTMSYFSPYQLTVLHVDGELCARDIRSLIFLSKDTIGSRSTPQTFLHWVYCMENLDLLGPTDVDALMSMLRSLSRVDLQRQVQTLMGLHLSGPSHSQHYRHTPLEHHHHHH	0.00622916670025	test
MQYKLILNGKTLKGETTTEAVDAATAEKVFKQYANDNGPTNEWTYDDATKTFTGTELEVLFQGPLDPNSMATYEVLCEVARKLGTDDREVVLFLLNVFIPQPTLAQLIGALRALKEEGRLTFPLLAECLFRAGRRDLLRDLLHLDPRFLERHLAGTMSYFSPYQLTVLHVDGELCARDIRSLIFLSKDTIGSRSTPQTFLHWVYCMENLDLLGPTDVDALMSMLRSLSRVDLQRQVQTLMGLHLSGPSHSQHYRHTPLEHHHHHH	0.0	test
MQYKLILNGKTLKGETTTEAVDAATAEKVFKQYANDNGPTPEWTYDDATKTFTETELEVLFQGPLDPNSMATYEVLCEVARKLGTDDREVVLFLLNVFIPQPTLAQLIGALRALKEEGRLTFPLLAECLFRAGRRDLLRDLLHLDPRFLERHLAGTMSYFSPYQLTVLHVDGELCARDIRSLIFLSKDTIGSRSTPQTFLHWVYCMENLDLLGPTDVDALMSMLRSLSRVDLQRQVQTLMGLHLSGPSHSQHYRHTPLEHHHHHH	0.00360635966857	test
MQYKLILNGKTLKGETTTEAVDAATAEKVFKQYANDNGPTSEWTYDDATKTFTITELEVLFQGPLDPNSMATYEVLCEVARKLGTDDREVVLFLLNVFIPQPTLAQLIGALRALKEEGRLTFPLLAECLFRAGRRDLLRDLLHLDPRFLERHLAGTMSYFSPYQLTVLHVDGELCARDIRSLIFLSKDTIGSRSTPQTFLHWVYCMENLDLLGPTDVDALMSMLRSLSRVDLQRQVQTLMGLHLSGPSHSQHYRHTPLEHHHHHH	0.00418447839406	test
MQYKLILNGKTLKGETTTEAVDAATAEKVFKQYANDNGPVCEWTYDDATKTFTPTELEVLFQGPLDPNSMATYEVLCEVARKLGTDDREVVLFLLNVFIPQPTLAQLIGALRALKEEGRLTFPLLAECLFRAGRRDLLRDLLHLDPRFLERHLAGTMSYFSPYQLTVLHVDGELCARDIRSLIFLSKDTIGSRSTPQTFLHWVYCMENLDLLGPTDVDALMSMLRSLSRVDLQRQVQTLMGLHLSGPSHSQHYRHTPLEHHHHHH	0.0104228873801	test
MQYKLILNGKTLKGETTTEAVDAATAEKVFKQYANDNGPVIEWTYDDATKTFTQTELEVLFQGPLDPNSMATYEVLCEVARKLGTDDREVVLFLLNVFIPQPTLAQLIGALRALKEEGRLTFPLLAECLFRAGRRDLLRDLLHLDPRFLERHLAGTMSYFSPYQLTVLHVDGELCARDIRSLIFLSKDTIGSRSTPQTFLHWVYCMENLDLLGPTDVDALMSMLRSLSRVDLQRQVQTLMGLHLSGPSHSQHYRHTPLEHHHHHH	0.00581388892024	test
MQYKLILNGKTLKGETTTEAVDAATAEKVFKQYANDNGPVREWTYDDATKTFTYTELEVLFQGPLDPNSMATYEVLCEVARKLGTDDREVVLFLLNVFIPQPTLAQLIGALRALKEEGRLTFPLLAECLFRAGRRDLLRDLLHLDPRFLERHLAGTMSYFSPYQLTVLHVDGELCARDIRSLIFLSKDTIGSRSTPQTFLHWVYCMENLDLLGPTDVDALMSMLRSLSRVDLQRQVQTLMGLHLSGPSHSQHYRHTPLEHHHHHH	0.003286370921	test
MQYKLILNGKTLKGETTTEAVDAATAEKVFKQYANDNGPWAEWTYDDATKTFTKTELEVLFQGPLDPNSMATYEVLCEVARKLGTDDREVVLFLLNVFIPQPTLAQLIGALRALKEEGRLTFPLLAECLFRAGRRDLLRDLLHLDPRFLERHLAGTMSYFSPYQLTVLHVDGELCARDIRSLIFLSKDTIGSRSTPQTFLHWVYCMENLDLLGPTDVDALMSMLRSLSRVDLQRQVQTLMGLHLSGPSHSQHYRHTPLEHHHHHH	0.00583156031513	test
MQYKLILNGKTLKGETTTEAVDAATAEKVFKQYANDNGPWFEWTYDDATKTFTWTELEVLFQGPLDPNSMATYEVLCEVARKLGTDDREVVLFLLNVFIPQPTLAQLIGALRALKEEGRLTFPLLAECLFRAGRRDLLRDLLHLDPRFLERHLAGTMSYFSPYQLTVLHVDGELCARDIRSLIFLSKDTIGSRSTPQTFLHWVYCMENLDLLGPTDVDALMSMLRSLSRVDLQRQVQTLMGLHLSGPSHSQHYRHTPLEHHHHHH	0.0	test
MQYKLILNGKTLKGETTTEAVDAATAEKVFKQYANDNGPWVEWTYDDATKTFTTTELEVLFQGPLDPNSMATYEVLCEVARKLGTDDREVVLFLLNVFIPQPTLAQLIGALRALKEEGRLTFPLLAECLFRAGRRDLLRDLLHLDPRFLERHLAGTMSYFSPYQLTVLHVDGELCARDIRSLIFLSKDTIGSRSTPQTFLHWVYCMENLDLLGPTDVDALMSMLRSLSRVDLQRQVQTLMGLHLSGPSHSQHYRHTPLEHHHHHH	0.00246035309525	test
MQYKLILNGKTLKGETTTEAVDAATAEKVFKQYANDNGPYLEWTYDDATKTFTMTELEVLFQGPLDPNSMATYEVLCEVARKLGTDDREVVLFLLNVFIPQPTLAQLIGALRALKEEGRLTFPLLAECLFRAGRRDLLRDLLHLDPRFLERHLAGTMSYFSPYQLTVLHVDGELCARDIRSLIFLSKDTIGSRSTPQTFLHWVYCMENLDLLGPTDVDALMSMLRSLSRVDLQRQVQTLMGLHLSGPSHSQHYRHTPLEHHHHHH	0.0	test
MQYKLILNGKTLKGETTTEAVDAATAEKVFKQYANDNGPYNEWTYDDATKTFTQTELEVLFQGPLDPNSMATYEVLCEVARKLGTDDREVVLFLLNVFIPQPTLAQLIGALRALKEEGRLTFPLLAECLFRAGRRDLLRDLLHLDPRFLERHLAGTMSYFSPYQLTVLHVDGELCARDIRSLIFLSKDTIGSRSTPQTFLHWVYCMENLDLLGPTDVDALMSMLRSLSRVDLQRQVQTLMGLHLSGPSHSQHYRHTPLEHHHHHH	0.0	test
MQYKLILNGKTLKGETTTEAVDAATAEKVFKQYANDNGPYPEWTYDDATKTFTPTELEVLFQGPLDPNSMATYEVLCEVARKLGTDDREVVLFLLNVFIPQPTLAQLIGALRALKEEGRLTFPLLAECLFRAGRRDLLRDLLHLDPRFLERHLAGTMSYFSPYQLTVLHVDGELCARDIRSLIFLSKDTIGSRSTPQTFLHWVYCMENLDLLGPTDVDALMSMLRSLSRVDLQRQVQTLMGLHLSGPSHSQHYRHTPLEHHHHHH	0.00446875002409	test
MQYKLILNGKTLKGETTTEAVDAATAEKVFKQYANDNGPYQEWTYDDATKTFTHTELEVLFQGPLDPNSMATYEVLCEVARKLGTDDREVVLFLLNVFIPQPTLAQLIGALRALKEEGRLTFPLLAECLFRAGRRDLLRDLLHLDPRFLERHLAGTMSYFSPYQLTVLHVDGELCARDIRSLIFLSKDTIGSRSTPQTFLHWVYCMENLDLLGPTDVDALMSMLRSLSRVDLQRQVQTLMGLHLSGPSHSQHYRHTPLEHHHHHH	0.0	test
MQYKLILNGKTLKGETTTEAVDAATAEKVFKQYANDNGQAAEWTYDDATKTFTATELEVLFQGPLDPNSMATYEVLCEVARKLGTDDREVVLFLLNVFIPQPTLAQLIGALRALKEEGRLTFPLLAECLFRAGRRDLLRDLLHLDPRFLERHLAGTMSYFSPYQLTVLHVDGELCARDIRSLIFLSKDTIGSRSTPQTFLHWVYCMENLDLLGPTDVDALMSMLRSLSRVDLQRQVQTLMGLHLSGPSHSQHYRHTPLEHHHHHH	0.808456267976	test
MQYKLILNGKTLKGETTTEAVDAATAEKVFKQYANDNGQACEWTYDDATKTFTATELEVLFQGPLDPNSMATYEVLCEVARKLGTDDREVVLFLLNVFIPQPTLAQLIGALRALKEEGRLTFPLLAECLFRAGRRDLLRDLLHLDPRFLERHLAGTMSYFSPYQLTVLHVDGELCARDIRSLIFLSKDTIGSRSTPQTFLHWVYCMENLDLLGPTDVDALMSMLRSLSRVDLQRQVQTLMGLHLSGPSHSQHYRHTPLEHHHHHH	3.91862295353	test
MQYKLILNGKTLKGETTTEAVDAATAEKVFKQYANDNGQACEWTYDDATKTFTGTELEVLFQGPLDPNSMATYEVLCEVARKLGTDDREVVLFLLNVFIPQPTLAQLIGALRALKEEGRLTFPLLAECLFRAGRRDLLRDLLHLDPRFLERHLAGTMSYFSPYQLTVLHVDGELCARDIRSLIFLSKDTIGSRSTPQTFLHWVYCMENLDLLGPTDVDALMSMLRSLSRVDLQRQVQTLMGLHLSGPSHSQHYRHTPLEHHHHHH	1.46468929361	test
MQYKLILNGKTLKGETTTEAVDAATAEKVFKQYANDNGQAEEWTYDDATKTFTLTELEVLFQGPLDPNSMATYEVLCEVARKLGTDDREVVLFLLNVFIPQPTLAQLIGALRALKEEGRLTFPLLAECLFRAGRRDLLRDLLHLDPRFLERHLAGTMSYFSPYQLTVLHVDGELCARDIRSLIFLSKDTIGSRSTPQTFLHWVYCMENLDLLGPTDVDALMSMLRSLSRVDLQRQVQTLMGLHLSGPSHSQHYRHTPLEHHHHHH	0.00201874410909	test
MQYKLILNGKTLKGETTTEAVDAATAEKVFKQYANDNGQAEEWTYDDATKTFTPTELEVLFQGPLDPNSMATYEVLCEVARKLGTDDREVVLFLLNVFIPQPTLAQLIGALRALKEEGRLTFPLLAECLFRAGRRDLLRDLLHLDPRFLERHLAGTMSYFSPYQLTVLHVDGELCARDIRSLIFLSKDTIGSRSTPQTFLHWVYCMENLDLLGPTDVDALMSMLRSLSRVDLQRQVQTLMGLHLSGPSHSQHYRHTPLEHHHHHH	0.00233186083282	test
MQYKLILNGKTLKGETTTEAVDAATAEKVFKQYANDNGQAFEWTYDDATKTFTATELEVLFQGPLDPNSMATYEVLCEVARKLGTDDREVVLFLLNVFIPQPTLAQLIGALRALKEEGRLTFPLLAECLFRAGRRDLLRDLLHLDPRFLERHLAGTMSYFSPYQLTVLHVDGELCARDIRSLIFLSKDTIGSRSTPQTFLHWVYCMENLDLLGPTDVDALMSMLRSLSRVDLQRQVQTLMGLHLSGPSHSQHYRHTPLEHHHHHH	0.640028847652	test
MQYKLILNGKTLKGETTTEAVDAATAEKVFKQYANDNGQAFEWTYDDATKTFTGTELEVLFQGPLDPNSMATYEVLCEVARKLGTDDREVVLFLLNVFIPQPTLAQLIGALRALKEEGRLTFPLLAECLFRAGRRDLLRDLLHLDPRFLERHLAGTMSYFSPYQLTVLHVDGELCARDIRSLIFLSKDTIGSRSTPQTFLHWVYCMENLDLLGPTDVDALMSMLRSLSRVDLQRQVQTLMGLHLSGPSHSQHYRHTPLEHHHHHH	2.17007556726	test
MQYKLILNGKTLKGETTTEAVDAATAEKVFKQYANDNGQAFEWTYDDATKTFTMTELEVLFQGPLDPNSMATYEVLCEVARKLGTDDREVVLFLLNVFIPQPTLAQLIGALRALKEEGRLTFPLLAECLFRAGRRDLLRDLLHLDPRFLERHLAGTMSYFSPYQLTVLHVDGELCARDIRSLIFLSKDTIGSRSTPQTFLHWVYCMENLDLLGPTDVDALMSMLRSLSRVDLQRQVQTLMGLHLSGPSHSQHYRHTPLEHHHHHH	0.0161958334207	test
MQYKLILNGKTLKGETTTEAVDAATAEKVFKQYANDNGQAFEWTYDDATKTFTTTELEVLFQGPLDPNSMATYEVLCEVARKLGTDDREVVLFLLNVFIPQPTLAQLIGALRALKEEGRLTFPLLAECLFRAGRRDLLRDLLHLDPRFLERHLAGTMSYFSPYQLTVLHVDGELCARDIRSLIFLSKDTIGSRSTPQTFLHWVYCMENLDLLGPTDVDALMSMLRSLSRVDLQRQVQTLMGLHLSGPSHSQHYRHTPLEHHHHHH	1.07362447836	test
MQYKLILNGKTLKGETTTEAVDAATAEKVFKQYANDNGQAIEWTYDDATKTFTETELEVLFQGPLDPNSMATYEVLCEVARKLGTDDREVVLFLLNVFIPQPTLAQLIGALRALKEEGRLTFPLLAECLFRAGRRDLLRDLLHLDPRFLERHLAGTMSYFSPYQLTVLHVDGELCARDIRSLIFLSKDTIGSRSTPQTFLHWVYCMENLDLLGPTDVDALMSMLRSLSRVDLQRQVQTLMGLHLSGPSHSQHYRHTPLEHHHHHH	0.00136359868065	test
MQYKLILNGKTLKGETTTEAVDAATAEKVFKQYANDNGQAIEWTYDDATKTFTRTELEVLFQGPLDPNSMATYEVLCEVARKLGTDDREVVLFLLNVFIPQPTLAQLIGALRALKEEGRLTFPLLAECLFRAGRRDLLRDLLHLDPRFLERHLAGTMSYFSPYQLTVLHVDGELCARDIRSLIFLSKDTIGSRSTPQTFLHWVYCMENLDLLGPTDVDALMSMLRSLSRVDLQRQVQTLMGLHLSGPSHSQHYRHTPLEHHHHHH	0.0028800350418	test
MQYKLILNGKTLKGETTTEAVDAATAEKVFKQYANDNGQALEWTYDDATKTFTATELEVLFQGPLDPNSMATYEVLCEVARKLGTDDREVVLFLLNVFIPQPTLAQLIGALRALKEEGRLTFPLLAECLFRAGRRDLLRDLLHLDPRFLERHLAGTMSYFSPYQLTVLHVDGELCARDIRSLIFLSKDTIGSRSTPQTFLHWVYCMENLDLLGPTDVDALMSMLRSLSRVDLQRQVQTLMGLHLSGPSHSQHYRHTPLEHHHHHH	0.538752311889	test
MQYKLILNGKTLKGETTTEAVDAATAEKVFKQYANDNGQALEWTYDDATKTFTGTELEVLFQGPLDPNSMATYEVLCEVARKLGTDDREVVLFLLNVFIPQPTLAQLIGALRALKEEGRLTFPLLAECLFRAGRRDLLRDLLHLDPRFLERHLAGTMSYFSPYQLTVLHVDGELCARDIRSLIFLSKDTIGSRSTPQTFLHWVYCMENLDLLGPTDVDALMSMLRSLSRVDLQRQVQTLMGLHLSGPSHSQHYRHTPLEHHHHHH	2.34015435321	test
MQYKLILNGKTLKGETTTEAVDAATAEKVFKQYANDNGQALEWTYDDATKTFTTTELEVLFQGPLDPNSMATYEVLCEVARKLGTDDREVVLFLLNVFIPQPTLAQLIGALRALKEEGRLTFPLLAECLFRAGRRDLLRDLLHLDPRFLERHLAGTMSYFSPYQLTVLHVDGELCARDIRSLIFLSKDTIGSRSTPQTFLHWVYCMENLDLLGPTDVDALMSMLRSLSRVDLQRQVQTLMGLHLSGPSHSQHYRHTPLEHHHHHH	1.04860802456	test
MQYKLILNGKTLKGETTTEAVDAATAEKVFKQYANDNGQAMEWTYDDATKTFTSTELEVLFQGPLDPNSMATYEVLCEVARKLGTDDREVVLFLLNVFIPQPTLAQLIGALRALKEEGRLTFPLLAECLFRAGRRDLLRDLLHLDPRFLERHLAGTMSYFSPYQLTVLHVDGELCARDIRSLIFLSKDTIGSRSTPQTFLHWVYCMENLDLLGPTDVDALMSMLRSLSRVDLQRQVQTLMGLHLSGPSHSQHYRHTPLEHHHHHH	0.0242498635933	test
MQYKLILNGKTLKGETTTEAVDAATAEKVFKQYANDNGQANEWTYDDATKTFTGTELEVLFQGPLDPNSMATYEVLCEVARKLGTDDREVVLFLLNVFIPQPTLAQLIGALRALKEEGRLTFPLLAECLFRAGRRDLLRDLLHLDPRFLERHLAGTMSYFSPYQLTVLHVDGELCARDIRSLIFLSKDTIGSRSTPQTFLHWVYCMENLDLLGPTDVDALMSMLRSLSRVDLQRQVQTLMGLHLSGPSHSQHYRHTPLEHHHHHH	0.0209623965439	test
MQYKLILNGKTLKGETTTEAVDAATAEKVFKQYANDNGQAREWTYDDATKTFTNTELEVLFQGPLDPNSMATYEVLCEVARKLGTDDREVVLFLLNVFIPQPTLAQLIGALRALKEEGRLTFPLLAECLFRAGRRDLLRDLLHLDPRFLERHLAGTMSYFSPYQLTVLHVDGELCARDIRSLIFLSKDTIGSRSTPQTFLHWVYCMENLDLLGPTDVDALMSMLRSLSRVDLQRQVQTLMGLHLSGPSHSQHYRHTPLEHHHHHH	0.00292199717283	test
MQYKLILNGKTLKGETTTEAVDAATAEKVFKQYANDNGQAYEWTYDDATKTFTGTELEVLFQGPLDPNSMATYEVLCEVARKLGTDDREVVLFLLNVFIPQPTLAQLIGALRALKEEGRLTFPLLAECLFRAGRRDLLRDLLHLDPRFLERHLAGTMSYFSPYQLTVLHVDGELCARDIRSLIFLSKDTIGSRSTPQTFLHWVYCMENLDLLGPTDVDALMSMLRSLSRVDLQRQVQTLMGLHLSGPSHSQHYRHTPLEHHHHHH	1.23443734516	test
MQYKLILNGKTLKGETTTEAVDAATAEKVFKQYANDNGQCAEWTYDDATKTFTATELEVLFQGPLDPNSMATYEVLCEVARKLGTDDREVVLFLLNVFIPQPTLAQLIGALRALKEEGRLTFPLLAECLFRAGRRDLLRDLLHLDPRFLERHLAGTMSYFSPYQLTVLHVDGELCARDIRSLIFLSKDTIGSRSTPQTFLHWVYCMENLDLLGPTDVDALMSMLRSLSRVDLQRQVQTLMGLHLSGPSHSQHYRHTPLEHHHHHH	0.790696392525	test
MQYKLILNGKTLKGETTTEAVDAATAEKVFKQYANDNGQCCEWTYDDATKTFTATELEVLFQGPLDPNSMATYEVLCEVARKLGTDDREVVLFLLNVFIPQPTLAQLIGALRALKEEGRLTFPLLAECLFRAGRRDLLRDLLHLDPRFLERHLAGTMSYFSPYQLTVLHVDGELCARDIRSLIFLSKDTIGSRSTPQTFLHWVYCMENLDLLGPTDVDALMSMLRSLSRVDLQRQVQTLMGLHLSGPSHSQHYRHTPLEHHHHHH	1.52617328282	test
MQYKLILNGKTLKGETTTEAVDAATAEKVFKQYANDNGQCCEWTYDDATKTFTGTELEVLFQGPLDPNSMATYEVLCEVARKLGTDDREVVLFLLNVFIPQPTLAQLIGALRALKEEGRLTFPLLAECLFRAGRRDLLRDLLHLDPRFLERHLAGTMSYFSPYQLTVLHVDGELCARDIRSLIFLSKDTIGSRSTPQTFLHWVYCMENLDLLGPTDVDALMSMLRSLSRVDLQRQVQTLMGLHLSGPSHSQHYRHTPLEHHHHHH	0.488129367711	test
MQYKLILNGKTLKGETTTEAVDAATAEKVFKQYANDNGQCFEWTYDDATKTFTATELEVLFQGPLDPNSMATYEVLCEVARKLGTDDREVVLFLLNVFIPQPTLAQLIGALRALKEEGRLTFPLLAECLFRAGRRDLLRDLLHLDPRFLERHLAGTMSYFSPYQLTVLHVDGELCARDIRSLIFLSKDTIGSRSTPQTFLHWVYCMENLDLLGPTDVDALMSMLRSLSRVDLQRQVQTLMGLHLSGPSHSQHYRHTPLEHHHHHH	0.580192711462	test
MQYKLILNGKTLKGETTTEAVDAATAEKVFKQYANDNGQCFEWTYDDATKTFTGTELEVLFQGPLDPNSMATYEVLCEVARKLGTDDREVVLFLLNVFIPQPTLAQLIGALRALKEEGRLTFPLLAECLFRAGRRDLLRDLLHLDPRFLERHLAGTMSYFSPYQLTVLHVDGELCARDIRSLIFLSKDTIGSRSTPQTFLHWVYCMENLDLLGPTDVDALMSMLRSLSRVDLQRQVQTLMGLHLSGPSHSQHYRHTPLEHHHHHH	1.87663181284	test
MQYKLILNGKTLKGETTTEAVDAATAEKVFKQYANDNGQCFEWTYDDATKTFTTTELEVLFQGPLDPNSMATYEVLCEVARKLGTDDREVVLFLLNVFIPQPTLAQLIGALRALKEEGRLTFPLLAECLFRAGRRDLLRDLLHLDPRFLERHLAGTMSYFSPYQLTVLHVDGELCARDIRSLIFLSKDTIGSRSTPQTFLHWVYCMENLDLLGPTDVDALMSMLRSLSRVDLQRQVQTLMGLHLSGPSHSQHYRHTPLEHHHHHH	1.14781860656	test
MQYKLILNGKTLKGETTTEAVDAATAEKVFKQYANDNGQCIEWTYDDATKTFTATELEVLFQGPLDPNSMATYEVLCEVARKLGTDDREVVLFLLNVFIPQPTLAQLIGALRALKEEGRLTFPLLAECLFRAGRRDLLRDLLHLDPRFLERHLAGTMSYFSPYQLTVLHVDGELCARDIRSLIFLSKDTIGSRSTPQTFLHWVYCMENLDLLGPTDVDALMSMLRSLSRVDLQRQVQTLMGLHLSGPSHSQHYRHTPLEHHHHHH	0.0120596667317	test
MQYKLILNGKTLKGETTTEAVDAATAEKVFKQYANDNGQCIEWTYDDATKTFTPTELEVLFQGPLDPNSMATYEVLCEVARKLGTDDREVVLFLLNVFIPQPTLAQLIGALRALKEEGRLTFPLLAECLFRAGRRDLLRDLLHLDPRFLERHLAGTMSYFSPYQLTVLHVDGELCARDIRSLIFLSKDTIGSRSTPQTFLHWVYCMENLDLLGPTDVDALMSMLRSLSRVDLQRQVQTLMGLHLSGPSHSQHYRHTPLEHHHHHH	0.0065930699095499996	test
MQYKLILNGKTLKGETTTEAVDAATAEKVFKQYANDNGQCLEWTYDDATKTFTATELEVLFQGPLDPNSMATYEVLCEVARKLGTDDREVVLFLLNVFIPQPTLAQLIGALRALKEEGRLTFPLLAECLFRAGRRDLLRDLLHLDPRFLERHLAGTMSYFSPYQLTVLHVDGELCARDIRSLIFLSKDTIGSRSTPQTFLHWVYCMENLDLLGPTDVDALMSMLRSLSRVDLQRQVQTLMGLHLSGPSHSQHYRHTPLEHHHHHH	0.509715023324	test
MQYKLILNGKTLKGETTTEAVDAATAEKVFKQYANDNGQCLEWTYDDATKTFTGTELEVLFQGPLDPNSMATYEVLCEVARKLGTDDREVVLFLLNVFIPQPTLAQLIGALRALKEEGRLTFPLLAECLFRAGRRDLLRDLLHLDPRFLERHLAGTMSYFSPYQLTVLHVDGELCARDIRSLIFLSKDTIGSRSTPQTFLHWVYCMENLDLLGPTDVDALMSMLRSLSRVDLQRQVQTLMGLHLSGPSHSQHYRHTPLEHHHHHH	1.99175219892	test
MQYKLILNGKTLKGETTTEAVDAATAEKVFKQYANDNGQCLEWTYDDATKTFTTTELEVLFQGPLDPNSMATYEVLCEVARKLGTDDREVVLFLLNVFIPQPTLAQLIGALRALKEEGRLTFPLLAECLFRAGRRDLLRDLLHLDPRFLERHLAGTMSYFSPYQLTVLHVDGELCARDIRSLIFLSKDTIGSRSTPQTFLHWVYCMENLDLLGPTDVDALMSMLRSLSRVDLQRQVQTLMGLHLSGPSHSQHYRHTPLEHHHHHH	0.997041575592	test
MQYKLILNGKTLKGETTTEAVDAATAEKVFKQYANDNGQCNEWTYDDATKTFTSTELEVLFQGPLDPNSMATYEVLCEVARKLGTDDREVVLFLLNVFIPQPTLAQLIGALRALKEEGRLTFPLLAECLFRAGRRDLLRDLLHLDPRFLERHLAGTMSYFSPYQLTVLHVDGELCARDIRSLIFLSKDTIGSRSTPQTFLHWVYCMENLDLLGPTDVDALMSMLRSLSRVDLQRQVQTLMGLHLSGPSHSQHYRHTPLEHHHHHH	0.0221233185049	test
MQYKLILNGKTLKGETTTEAVDAATAEKVFKQYANDNGQCPEWTYDDATKTFTYTELEVLFQGPLDPNSMATYEVLCEVARKLGTDDREVVLFLLNVFIPQPTLAQLIGALRALKEEGRLTFPLLAECLFRAGRRDLLRDLLHLDPRFLERHLAGTMSYFSPYQLTVLHVDGELCARDIRSLIFLSKDTIGSRSTPQTFLHWVYCMENLDLLGPTDVDALMSMLRSLSRVDLQRQVQTLMGLHLSGPSHSQHYRHTPLEHHHHHH	0.00765595907294	test
MQYKLILNGKTLKGETTTEAVDAATAEKVFKQYANDNGQCQEWTYDDATKTFTCTELEVLFQGPLDPNSMATYEVLCEVARKLGTDDREVVLFLLNVFIPQPTLAQLIGALRALKEEGRLTFPLLAECLFRAGRRDLLRDLLHLDPRFLERHLAGTMSYFSPYQLTVLHVDGELCARDIRSLIFLSKDTIGSRSTPQTFLHWVYCMENLDLLGPTDVDALMSMLRSLSRVDLQRQVQTLMGLHLSGPSHSQHYRHTPLEHHHHHH	0.00721271933713	test
MQYKLILNGKTLKGETTTEAVDAATAEKVFKQYANDNGQCREWTYDDATKTFTCTELEVLFQGPLDPNSMATYEVLCEVARKLGTDDREVVLFLLNVFIPQPTLAQLIGALRALKEEGRLTFPLLAECLFRAGRRDLLRDLLHLDPRFLERHLAGTMSYFSPYQLTVLHVDGELCARDIRSLIFLSKDTIGSRSTPQTFLHWVYCMENLDLLGPTDVDALMSMLRSLSRVDLQRQVQTLMGLHLSGPSHSQHYRHTPLEHHHHHH	0.00695642981754	test
MQYKLILNGKTLKGETTTEAVDAATAEKVFKQYANDNGQCYEWTYDDATKTFTGTELEVLFQGPLDPNSMATYEVLCEVARKLGTDDREVVLFLLNVFIPQPTLAQLIGALRALKEEGRLTFPLLAECLFRAGRRDLLRDLLHLDPRFLERHLAGTMSYFSPYQLTVLHVDGELCARDIRSLIFLSKDTIGSRSTPQTFLHWVYCMENLDLLGPTDVDALMSMLRSLSRVDLQRQVQTLMGLHLSGPSHSQHYRHTPLEHHHHHH	1.32238145043	test
MQYKLILNGKTLKGETTTEAVDAATAEKVFKQYANDNGQECEWTYDDATKTFTATELEVLFQGPLDPNSMATYEVLCEVARKLGTDDREVVLFLLNVFIPQPTLAQLIGALRALKEEGRLTFPLLAECLFRAGRRDLLRDLLHLDPRFLERHLAGTMSYFSPYQLTVLHVDGELCARDIRSLIFLSKDTIGSRSTPQTFLHWVYCMENLDLLGPTDVDALMSMLRSLSRVDLQRQVQTLMGLHLSGPSHSQHYRHTPLEHHHHHH	1.54726222099	test
MQYKLILNGKTLKGETTTEAVDAATAEKVFKQYANDNGQECEWTYDDATKTFTGTELEVLFQGPLDPNSMATYEVLCEVARKLGTDDREVVLFLLNVFIPQPTLAQLIGALRALKEEGRLTFPLLAECLFRAGRRDLLRDLLHLDPRFLERHLAGTMSYFSPYQLTVLHVDGELCARDIRSLIFLSKDTIGSRSTPQTFLHWVYCMENLDLLGPTDVDALMSMLRSLSRVDLQRQVQTLMGLHLSGPSHSQHYRHTPLEHHHHHH	0.51652452853	test
MQYKLILNGKTLKGETTTEAVDAATAEKVFKQYANDNGQECEWTYDDATKTFTMTELEVLFQGPLDPNSMATYEVLCEVARKLGTDDREVVLFLLNVFIPQPTLAQLIGALRALKEEGRLTFPLLAECLFRAGRRDLLRDLLHLDPRFLERHLAGTMSYFSPYQLTVLHVDGELCARDIRSLIFLSKDTIGSRSTPQTFLHWVYCMENLDLLGPTDVDALMSMLRSLSRVDLQRQVQTLMGLHLSGPSHSQHYRHTPLEHHHHHH	0.013852587319	test
MQYKLILNGKTLKGETTTEAVDAATAEKVFKQYANDNGQEDEWTYDDATKTFTGTELEVLFQGPLDPNSMATYEVLCEVARKLGTDDREVVLFLLNVFIPQPTLAQLIGALRALKEEGRLTFPLLAECLFRAGRRDLLRDLLHLDPRFLERHLAGTMSYFSPYQLTVLHVDGELCARDIRSLIFLSKDTIGSRSTPQTFLHWVYCMENLDLLGPTDVDALMSMLRSLSRVDLQRQVQTLMGLHLSGPSHSQHYRHTPLEHHHHHH	0.00675821921452	test
MQYKLILNGKTLKGETTTEAVDAATAEKVFKQYANDNGQEEEWTYDDATKTFTNTELEVLFQGPLDPNSMATYEVLCEVARKLGTDDREVVLFLLNVFIPQPTLAQLIGALRALKEEGRLTFPLLAECLFRAGRRDLLRDLLHLDPRFLERHLAGTMSYFSPYQLTVLHVDGELCARDIRSLIFLSKDTIGSRSTPQTFLHWVYCMENLDLLGPTDVDALMSMLRSLSRVDLQRQVQTLMGLHLSGPSHSQHYRHTPLEHHHHHH	0.00111870748902	test
MQYKLILNGKTLKGETTTEAVDAATAEKVFKQYANDNGQEFEWTYDDATKTFTGTELEVLFQGPLDPNSMATYEVLCEVARKLGTDDREVVLFLLNVFIPQPTLAQLIGALRALKEEGRLTFPLLAECLFRAGRRDLLRDLLHLDPRFLERHLAGTMSYFSPYQLTVLHVDGELCARDIRSLIFLSKDTIGSRSTPQTFLHWVYCMENLDLLGPTDVDALMSMLRSLSRVDLQRQVQTLMGLHLSGPSHSQHYRHTPLEHHHHHH	0.909558808668	test
MQYKLILNGKTLKGETTTEAVDAATAEKVFKQYANDNGQEHEWTYDDATKTFTYTELEVLFQGPLDPNSMATYEVLCEVARKLGTDDREVVLFLLNVFIPQPTLAQLIGALRALKEEGRLTFPLLAECLFRAGRRDLLRDLLHLDPRFLERHLAGTMSYFSPYQLTVLHVDGELCARDIRSLIFLSKDTIGSRSTPQTFLHWVYCMENLDLLGPTDVDALMSMLRSLSRVDLQRQVQTLMGLHLSGPSHSQHYRHTPLEHHHHHH	0.0	test
MQYKLILNGKTLKGETTTEAVDAATAEKVFKQYANDNGQEIEWTYDDATKTFTATELEVLFQGPLDPNSMATYEVLCEVARKLGTDDREVVLFLLNVFIPQPTLAQLIGALRALKEEGRLTFPLLAECLFRAGRRDLLRDLLHLDPRFLERHLAGTMSYFSPYQLTVLHVDGELCARDIRSLIFLSKDTIGSRSTPQTFLHWVYCMENLDLLGPTDVDALMSMLRSLSRVDLQRQVQTLMGLHLSGPSHSQHYRHTPLEHHHHHH	0.00150871560446	test
MQYKLILNGKTLKGETTTEAVDAATAEKVFKQYANDNGQELEWTYDDATKTFTGTELEVLFQGPLDPNSMATYEVLCEVARKLGTDDREVVLFLLNVFIPQPTLAQLIGALRALKEEGRLTFPLLAECLFRAGRRDLLRDLLHLDPRFLERHLAGTMSYFSPYQLTVLHVDGELCARDIRSLIFLSKDTIGSRSTPQTFLHWVYCMENLDLLGPTDVDALMSMLRSLSRVDLQRQVQTLMGLHLSGPSHSQHYRHTPLEHHHHHH	0.743438853356	test
MQYKLILNGKTLKGETTTEAVDAATAEKVFKQYANDNGQEMEWTYDDATKTFTYTELEVLFQGPLDPNSMATYEVLCEVARKLGTDDREVVLFLLNVFIPQPTLAQLIGALRALKEEGRLTFPLLAECLFRAGRRDLLRDLLHLDPRFLERHLAGTMSYFSPYQLTVLHVDGELCARDIRSLIFLSKDTIGSRSTPQTFLHWVYCMENLDLLGPTDVDALMSMLRSLSRVDLQRQVQTLMGLHLSGPSHSQHYRHTPLEHHHHHH	0.00384948503948	test
MQYKLILNGKTLKGETTTEAVDAATAEKVFKQYANDNGQEREWTYDDATKTFTYTELEVLFQGPLDPNSMATYEVLCEVARKLGTDDREVVLFLLNVFIPQPTLAQLIGALRALKEEGRLTFPLLAECLFRAGRRDLLRDLLHLDPRFLERHLAGTMSYFSPYQLTVLHVDGELCARDIRSLIFLSKDTIGSRSTPQTFLHWVYCMENLDLLGPTDVDALMSMLRSLSRVDLQRQVQTLMGLHLSGPSHSQHYRHTPLEHHHHHH	0.00178410632912	test
MQYKLILNGKTLKGETTTEAVDAATAEKVFKQYANDNGQEVEWTYDDATKTFTTTELEVLFQGPLDPNSMATYEVLCEVARKLGTDDREVVLFLLNVFIPQPTLAQLIGALRALKEEGRLTFPLLAECLFRAGRRDLLRDLLHLDPRFLERHLAGTMSYFSPYQLTVLHVDGELCARDIRSLIFLSKDTIGSRSTPQTFLHWVYCMENLDLLGPTDVDALMSMLRSLSRVDLQRQVQTLMGLHLSGPSHSQHYRHTPLEHHHHHH	0.0150624796363	test
MQYKLILNGKTLKGETTTEAVDAATAEKVFKQYANDNGQEWEWTYDDATKTFTGTELEVLFQGPLDPNSMATYEVLCEVARKLGTDDREVVLFLLNVFIPQPTLAQLIGALRALKEEGRLTFPLLAECLFRAGRRDLLRDLLHLDPRFLERHLAGTMSYFSPYQLTVLHVDGELCARDIRSLIFLSKDTIGSRSTPQTFLHWVYCMENLDLLGPTDVDALMSMLRSLSRVDLQRQVQTLMGLHLSGPSHSQHYRHTPLEHHHHHH	0.00822543770065	test
MQYKLILNGKTLKGETTTEAVDAATAEKVFKQYANDNGQFCEWTYDDATKTFTATELEVLFQGPLDPNSMATYEVLCEVARKLGTDDREVVLFLLNVFIPQPTLAQLIGALRALKEEGRLTFPLLAECLFRAGRRDLLRDLLHLDPRFLERHLAGTMSYFSPYQLTVLHVDGELCARDIRSLIFLSKDTIGSRSTPQTFLHWVYCMENLDLLGPTDVDALMSMLRSLSRVDLQRQVQTLMGLHLSGPSHSQHYRHTPLEHHHHHH	1.62664783763	test
MQYKLILNGKTLKGETTTEAVDAATAEKVFKQYANDNGQFCEWTYDDATKTFTCTELEVLFQGPLDPNSMATYEVLCEVARKLGTDDREVVLFLLNVFIPQPTLAQLIGALRALKEEGRLTFPLLAECLFRAGRRDLLRDLLHLDPRFLERHLAGTMSYFSPYQLTVLHVDGELCARDIRSLIFLSKDTIGSRSTPQTFLHWVYCMENLDLLGPTDVDALMSMLRSLSRVDLQRQVQTLMGLHLSGPSHSQHYRHTPLEHHHHHH	0.510945476006	test
MQYKLILNGKTLKGETTTEAVDAATAEKVFKQYANDNGQFCEWTYDDATKTFTGTELEVLFQGPLDPNSMATYEVLCEVARKLGTDDREVVLFLLNVFIPQPTLAQLIGALRALKEEGRLTFPLLAECLFRAGRRDLLRDLLHLDPRFLERHLAGTMSYFSPYQLTVLHVDGELCARDIRSLIFLSKDTIGSRSTPQTFLHWVYCMENLDLLGPTDVDALMSMLRSLSRVDLQRQVQTLMGLHLSGPSHSQHYRHTPLEHHHHHH	0.811017080875	test
MQYKLILNGKTLKGETTTEAVDAATAEKVFKQYANDNGQFCEWTYDDATKTFTRTELEVLFQGPLDPNSMATYEVLCEVARKLGTDDREVVLFLLNVFIPQPTLAQLIGALRALKEEGRLTFPLLAECLFRAGRRDLLRDLLHLDPRFLERHLAGTMSYFSPYQLTVLHVDGELCARDIRSLIFLSKDTIGSRSTPQTFLHWVYCMENLDLLGPTDVDALMSMLRSLSRVDLQRQVQTLMGLHLSGPSHSQHYRHTPLEHHHHHH	0.011557730986	test
MQYKLILNGKTLKGETTTEAVDAATAEKVFKQYANDNGQFDEWTYDDATKTFTFTELEVLFQGPLDPNSMATYEVLCEVARKLGTDDREVVLFLLNVFIPQPTLAQLIGALRALKEEGRLTFPLLAECLFRAGRRDLLRDLLHLDPRFLERHLAGTMSYFSPYQLTVLHVDGELCARDIRSLIFLSKDTIGSRSTPQTFLHWVYCMENLDLLGPTDVDALMSMLRSLSRVDLQRQVQTLMGLHLSGPSHSQHYRHTPLEHHHHHH	0.00153119181459	test
MQYKLILNGKTLKGETTTEAVDAATAEKVFKQYANDNGQFDEWTYDDATKTFTKTELEVLFQGPLDPNSMATYEVLCEVARKLGTDDREVVLFLLNVFIPQPTLAQLIGALRALKEEGRLTFPLLAECLFRAGRRDLLRDLLHLDPRFLERHLAGTMSYFSPYQLTVLHVDGELCARDIRSLIFLSKDTIGSRSTPQTFLHWVYCMENLDLLGPTDVDALMSMLRSLSRVDLQRQVQTLMGLHLSGPSHSQHYRHTPLEHHHHHH	0.00559353744512	test
MQYKLILNGKTLKGETTTEAVDAATAEKVFKQYANDNGQFDEWTYDDATKTFTYTELEVLFQGPLDPNSMATYEVLCEVARKLGTDDREVVLFLLNVFIPQPTLAQLIGALRALKEEGRLTFPLLAECLFRAGRRDLLRDLLHLDPRFLERHLAGTMSYFSPYQLTVLHVDGELCARDIRSLIFLSKDTIGSRSTPQTFLHWVYCMENLDLLGPTDVDALMSMLRSLSRVDLQRQVQTLMGLHLSGPSHSQHYRHTPLEHHHHHH	0.0	test
MQYKLILNGKTLKGETTTEAVDAATAEKVFKQYANDNGQFFEWTYDDATKTFTGTELEVLFQGPLDPNSMATYEVLCEVARKLGTDDREVVLFLLNVFIPQPTLAQLIGALRALKEEGRLTFPLLAECLFRAGRRDLLRDLLHLDPRFLERHLAGTMSYFSPYQLTVLHVDGELCARDIRSLIFLSKDTIGSRSTPQTFLHWVYCMENLDLLGPTDVDALMSMLRSLSRVDLQRQVQTLMGLHLSGPSHSQHYRHTPLEHHHHHH	0.51052432321	test
MQYKLILNGKTLKGETTTEAVDAATAEKVFKQYANDNGQFKEWTYDDATKTFTLTELEVLFQGPLDPNSMATYEVLCEVARKLGTDDREVVLFLLNVFIPQPTLAQLIGALRALKEEGRLTFPLLAECLFRAGRRDLLRDLLHLDPRFLERHLAGTMSYFSPYQLTVLHVDGELCARDIRSLIFLSKDTIGSRSTPQTFLHWVYCMENLDLLGPTDVDALMSMLRSLSRVDLQRQVQTLMGLHLSGPSHSQHYRHTPLEHHHHHH	0.00270476975143	test
MQYKLILNGKTLKGETTTEAVDAATAEKVFKQYANDNGQFLEWTYDDATKTFTGTELEVLFQGPLDPNSMATYEVLCEVARKLGTDDREVVLFLLNVFIPQPTLAQLIGALRALKEEGRLTFPLLAECLFRAGRRDLLRDLLHLDPRFLERHLAGTMSYFSPYQLTVLHVDGELCARDIRSLIFLSKDTIGSRSTPQTFLHWVYCMENLDLLGPTDVDALMSMLRSLSRVDLQRQVQTLMGLHLSGPSHSQHYRHTPLEHHHHHH	0.938349647597	test
MQYKLILNGKTLKGETTTEAVDAATAEKVFKQYANDNGQFWEWTYDDATKTFTYTELEVLFQGPLDPNSMATYEVLCEVARKLGTDDREVVLFLLNVFIPQPTLAQLIGALRALKEEGRLTFPLLAECLFRAGRRDLLRDLLHLDPRFLERHLAGTMSYFSPYQLTVLHVDGELCARDIRSLIFLSKDTIGSRSTPQTFLHWVYCMENLDLLGPTDVDALMSMLRSLSRVDLQRQVQTLMGLHLSGPSHSQHYRHTPLEHHHHHH	0.0	test
MQYKLILNGKTLKGETTTEAVDAATAEKVFKQYANDNGQGAEWTYDDATKTFTYTELEVLFQGPLDPNSMATYEVLCEVARKLGTDDREVVLFLLNVFIPQPTLAQLIGALRALKEEGRLTFPLLAECLFRAGRRDLLRDLLHLDPRFLERHLAGTMSYFSPYQLTVLHVDGELCARDIRSLIFLSKDTIGSRSTPQTFLHWVYCMENLDLLGPTDVDALMSMLRSLSRVDLQRQVQTLMGLHLSGPSHSQHYRHTPLEHHHHHH	0.00280085159661	test
MQYKLILNGKTLKGETTTEAVDAATAEKVFKQYANDNGQGCEWTYDDATKTFTATELEVLFQGPLDPNSMATYEVLCEVARKLGTDDREVVLFLLNVFIPQPTLAQLIGALRALKEEGRLTFPLLAECLFRAGRRDLLRDLLHLDPRFLERHLAGTMSYFSPYQLTVLHVDGELCARDIRSLIFLSKDTIGSRSTPQTFLHWVYCMENLDLLGPTDVDALMSMLRSLSRVDLQRQVQTLMGLHLSGPSHSQHYRHTPLEHHHHHH	1.32358948082	test
MQYKLILNGKTLKGETTTEAVDAATAEKVFKQYANDNGQGEEWTYDDATKTFTWTELEVLFQGPLDPNSMATYEVLCEVARKLGTDDREVVLFLLNVFIPQPTLAQLIGALRALKEEGRLTFPLLAECLFRAGRRDLLRDLLHLDPRFLERHLAGTMSYFSPYQLTVLHVDGELCARDIRSLIFLSKDTIGSRSTPQTFLHWVYCMENLDLLGPTDVDALMSMLRSLSRVDLQRQVQTLMGLHLSGPSHSQHYRHTPLEHHHHHH	0.000956660854489	test
MQYKLILNGKTLKGETTTEAVDAATAEKVFKQYANDNGQGIEWTYDDATKTFTATELEVLFQGPLDPNSMATYEVLCEVARKLGTDDREVVLFLLNVFIPQPTLAQLIGALRALKEEGRLTFPLLAECLFRAGRRDLLRDLLHLDPRFLERHLAGTMSYFSPYQLTVLHVDGELCARDIRSLIFLSKDTIGSRSTPQTFLHWVYCMENLDLLGPTDVDALMSMLRSLSRVDLQRQVQTLMGLHLSGPSHSQHYRHTPLEHHHHHH	0.0022573781865	test
MQYKLILNGKTLKGETTTEAVDAATAEKVFKQYANDNGQGNEWTYDDATKTFTFTELEVLFQGPLDPNSMATYEVLCEVARKLGTDDREVVLFLLNVFIPQPTLAQLIGALRALKEEGRLTFPLLAECLFRAGRRDLLRDLLHLDPRFLERHLAGTMSYFSPYQLTVLHVDGELCARDIRSLIFLSKDTIGSRSTPQTFLHWVYCMENLDLLGPTDVDALMSMLRSLSRVDLQRQVQTLMGLHLSGPSHSQHYRHTPLEHHHHHH	0.000579457367465	test
MQYKLILNGKTLKGETTTEAVDAATAEKVFKQYANDNGQGNEWTYDDATKTFTPTELEVLFQGPLDPNSMATYEVLCEVARKLGTDDREVVLFLLNVFIPQPTLAQLIGALRALKEEGRLTFPLLAECLFRAGRRDLLRDLLHLDPRFLERHLAGTMSYFSPYQLTVLHVDGELCARDIRSLIFLSKDTIGSRSTPQTFLHWVYCMENLDLLGPTDVDALMSMLRSLSRVDLQRQVQTLMGLHLSGPSHSQHYRHTPLEHHHHHH	0.00252944409186	test
MQYKLILNGKTLKGETTTEAVDAATAEKVFKQYANDNGQGPEWTYDDATKTFTFTELEVLFQGPLDPNSMATYEVLCEVARKLGTDDREVVLFLLNVFIPQPTLAQLIGALRALKEEGRLTFPLLAECLFRAGRRDLLRDLLHLDPRFLERHLAGTMSYFSPYQLTVLHVDGELCARDIRSLIFLSKDTIGSRSTPQTFLHWVYCMENLDLLGPTDVDALMSMLRSLSRVDLQRQVQTLMGLHLSGPSHSQHYRHTPLEHHHHHH	0.00205049876417	test
MQYKLILNGKTLKGETTTEAVDAATAEKVFKQYANDNGQGPEWTYDDATKTFTLTELEVLFQGPLDPNSMATYEVLCEVARKLGTDDREVVLFLLNVFIPQPTLAQLIGALRALKEEGRLTFPLLAECLFRAGRRDLLRDLLHLDPRFLERHLAGTMSYFSPYQLTVLHVDGELCARDIRSLIFLSKDTIGSRSTPQTFLHWVYCMENLDLLGPTDVDALMSMLRSLSRVDLQRQVQTLMGLHLSGPSHSQHYRHTPLEHHHHHH	0.00299848056722	test
MQYKLILNGKTLKGETTTEAVDAATAEKVFKQYANDNGQGSEWTYDDATKTFTFTELEVLFQGPLDPNSMATYEVLCEVARKLGTDDREVVLFLLNVFIPQPTLAQLIGALRALKEEGRLTFPLLAECLFRAGRRDLLRDLLHLDPRFLERHLAGTMSYFSPYQLTVLHVDGELCARDIRSLIFLSKDTIGSRSTPQTFLHWVYCMENLDLLGPTDVDALMSMLRSLSRVDLQRQVQTLMGLHLSGPSHSQHYRHTPLEHHHHHH	0.00252542910124	test
MQYKLILNGKTLKGETTTEAVDAATAEKVFKQYANDNGQGVEWTYDDATKTFTETELEVLFQGPLDPNSMATYEVLCEVARKLGTDDREVVLFLLNVFIPQPTLAQLIGALRALKEEGRLTFPLLAECLFRAGRRDLLRDLLHLDPRFLERHLAGTMSYFSPYQLTVLHVDGELCARDIRSLIFLSKDTIGSRSTPQTFLHWVYCMENLDLLGPTDVDALMSMLRSLSRVDLQRQVQTLMGLHLSGPSHSQHYRHTPLEHHHHHH	0.00247758946722	test
MQYKLILNGKTLKGETTTEAVDAATAEKVFKQYANDNGQHAEWTYDDATKTFTATELEVLFQGPLDPNSMATYEVLCEVARKLGTDDREVVLFLLNVFIPQPTLAQLIGALRALKEEGRLTFPLLAECLFRAGRRDLLRDLLHLDPRFLERHLAGTMSYFSPYQLTVLHVDGELCARDIRSLIFLSKDTIGSRSTPQTFLHWVYCMENLDLLGPTDVDALMSMLRSLSRVDLQRQVQTLMGLHLSGPSHSQHYRHTPLEHHHHHH	1.22991047011	test
MQYKLILNGKTLKGETTTEAVDAATAEKVFKQYANDNGQHAEWTYDDATKTFTKTELEVLFQGPLDPNSMATYEVLCEVARKLGTDDREVVLFLLNVFIPQPTLAQLIGALRALKEEGRLTFPLLAECLFRAGRRDLLRDLLHLDPRFLERHLAGTMSYFSPYQLTVLHVDGELCARDIRSLIFLSKDTIGSRSTPQTFLHWVYCMENLDLLGPTDVDALMSMLRSLSRVDLQRQVQTLMGLHLSGPSHSQHYRHTPLEHHHHHH	0.00487259261886	test
MQYKLILNGKTLKGETTTEAVDAATAEKVFKQYANDNGQHCEWTYDDATKTFTATELEVLFQGPLDPNSMATYEVLCEVARKLGTDDREVVLFLLNVFIPQPTLAQLIGALRALKEEGRLTFPLLAECLFRAGRRDLLRDLLHLDPRFLERHLAGTMSYFSPYQLTVLHVDGELCARDIRSLIFLSKDTIGSRSTPQTFLHWVYCMENLDLLGPTDVDALMSMLRSLSRVDLQRQVQTLMGLHLSGPSHSQHYRHTPLEHHHHHH	4.2713975521	test
MQYKLILNGKTLKGETTTEAVDAATAEKVFKQYANDNGQHCEWTYDDATKTFTCTELEVLFQGPLDPNSMATYEVLCEVARKLGTDDREVVLFLLNVFIPQPTLAQLIGALRALKEEGRLTFPLLAECLFRAGRRDLLRDLLHLDPRFLERHLAGTMSYFSPYQLTVLHVDGELCARDIRSLIFLSKDTIGSRSTPQTFLHWVYCMENLDLLGPTDVDALMSMLRSLSRVDLQRQVQTLMGLHLSGPSHSQHYRHTPLEHHHHHH	0.620188567821	test
MQYKLILNGKTLKGETTTEAVDAATAEKVFKQYANDNGQHCEWTYDDATKTFTGTELEVLFQGPLDPNSMATYEVLCEVARKLGTDDREVVLFLLNVFIPQPTLAQLIGALRALKEEGRLTFPLLAECLFRAGRRDLLRDLLHLDPRFLERHLAGTMSYFSPYQLTVLHVDGELCARDIRSLIFLSKDTIGSRSTPQTFLHWVYCMENLDLLGPTDVDALMSMLRSLSRVDLQRQVQTLMGLHLSGPSHSQHYRHTPLEHHHHHH	1.95026927834	test
MQYKLILNGKTLKGETTTEAVDAATAEKVFKQYANDNGQHFEWTYDDATKTFTATELEVLFQGPLDPNSMATYEVLCEVARKLGTDDREVVLFLLNVFIPQPTLAQLIGALRALKEEGRLTFPLLAECLFRAGRRDLLRDLLHLDPRFLERHLAGTMSYFSPYQLTVLHVDGELCARDIRSLIFLSKDTIGSRSTPQTFLHWVYCMENLDLLGPTDVDALMSMLRSLSRVDLQRQVQTLMGLHLSGPSHSQHYRHTPLEHHHHHH	0.503526126474	test
MQYKLILNGKTLKGETTTEAVDAATAEKVFKQYANDNGQHFEWTYDDATKTFTGTELEVLFQGPLDPNSMATYEVLCEVARKLGTDDREVVLFLLNVFIPQPTLAQLIGALRALKEEGRLTFPLLAECLFRAGRRDLLRDLLHLDPRFLERHLAGTMSYFSPYQLTVLHVDGELCARDIRSLIFLSKDTIGSRSTPQTFLHWVYCMENLDLLGPTDVDALMSMLRSLSRVDLQRQVQTLMGLHLSGPSHSQHYRHTPLEHHHHHH	1.6720065801	test
MQYKLILNGKTLKGETTTEAVDAATAEKVFKQYANDNGQHFEWTYDDATKTFTTTELEVLFQGPLDPNSMATYEVLCEVARKLGTDDREVVLFLLNVFIPQPTLAQLIGALRALKEEGRLTFPLLAECLFRAGRRDLLRDLLHLDPRFLERHLAGTMSYFSPYQLTVLHVDGELCARDIRSLIFLSKDTIGSRSTPQTFLHWVYCMENLDLLGPTDVDALMSMLRSLSRVDLQRQVQTLMGLHLSGPSHSQHYRHTPLEHHHHHH	0.926732126746	test
MQYKLILNGKTLKGETTTEAVDAATAEKVFKQYANDNGQHHEWTYDDATKTFTFTELEVLFQGPLDPNSMATYEVLCEVARKLGTDDREVVLFLLNVFIPQPTLAQLIGALRALKEEGRLTFPLLAECLFRAGRRDLLRDLLHLDPRFLERHLAGTMSYFSPYQLTVLHVDGELCARDIRSLIFLSKDTIGSRSTPQTFLHWVYCMENLDLLGPTDVDALMSMLRSLSRVDLQRQVQTLMGLHLSGPSHSQHYRHTPLEHHHHHH	0.00537418303551	test
MQYKLILNGKTLKGETTTEAVDAATAEKVFKQYANDNGQHLEWTYDDATKTFTGTELEVLFQGPLDPNSMATYEVLCEVARKLGTDDREVVLFLLNVFIPQPTLAQLIGALRALKEEGRLTFPLLAECLFRAGRRDLLRDLLHLDPRFLERHLAGTMSYFSPYQLTVLHVDGELCARDIRSLIFLSKDTIGSRSTPQTFLHWVYCMENLDLLGPTDVDALMSMLRSLSRVDLQRQVQTLMGLHLSGPSHSQHYRHTPLEHHHHHH	2.22292263103	test
MQYKLILNGKTLKGETTTEAVDAATAEKVFKQYANDNGQHLEWTYDDATKTFTTTELEVLFQGPLDPNSMATYEVLCEVARKLGTDDREVVLFLLNVFIPQPTLAQLIGALRALKEEGRLTFPLLAECLFRAGRRDLLRDLLHLDPRFLERHLAGTMSYFSPYQLTVLHVDGELCARDIRSLIFLSKDTIGSRSTPQTFLHWVYCMENLDLLGPTDVDALMSMLRSLSRVDLQRQVQTLMGLHLSGPSHSQHYRHTPLEHHHHHH	1.19085261273	test
MQYKLILNGKTLKGETTTEAVDAATAEKVFKQYANDNGQHMEWTYDDATKTFTATELEVLFQGPLDPNSMATYEVLCEVARKLGTDDREVVLFLLNVFIPQPTLAQLIGALRALKEEGRLTFPLLAECLFRAGRRDLLRDLLHLDPRFLERHLAGTMSYFSPYQLTVLHVDGELCARDIRSLIFLSKDTIGSRSTPQTFLHWVYCMENLDLLGPTDVDALMSMLRSLSRVDLQRQVQTLMGLHLSGPSHSQHYRHTPLEHHHHHH	0.543011497181	test
MQYKLILNGKTLKGETTTEAVDAATAEKVFKQYANDNGQHMEWTYDDATKTFTGTELEVLFQGPLDPNSMATYEVLCEVARKLGTDDREVVLFLLNVFIPQPTLAQLIGALRALKEEGRLTFPLLAECLFRAGRRDLLRDLLHLDPRFLERHLAGTMSYFSPYQLTVLHVDGELCARDIRSLIFLSKDTIGSRSTPQTFLHWVYCMENLDLLGPTDVDALMSMLRSLSRVDLQRQVQTLMGLHLSGPSHSQHYRHTPLEHHHHHH	0.785974268944	test
MQYKLILNGKTLKGETTTEAVDAATAEKVFKQYANDNGQHMEWTYDDATKTFTHTELEVLFQGPLDPNSMATYEVLCEVARKLGTDDREVVLFLLNVFIPQPTLAQLIGALRALKEEGRLTFPLLAECLFRAGRRDLLRDLLHLDPRFLERHLAGTMSYFSPYQLTVLHVDGELCARDIRSLIFLSKDTIGSRSTPQTFLHWVYCMENLDLLGPTDVDALMSMLRSLSRVDLQRQVQTLMGLHLSGPSHSQHYRHTPLEHHHHHH	0.00372902496342	test
MQYKLILNGKTLKGETTTEAVDAATAEKVFKQYANDNGQHMEWTYDDATKTFTLTELEVLFQGPLDPNSMATYEVLCEVARKLGTDDREVVLFLLNVFIPQPTLAQLIGALRALKEEGRLTFPLLAECLFRAGRRDLLRDLLHLDPRFLERHLAGTMSYFSPYQLTVLHVDGELCARDIRSLIFLSKDTIGSRSTPQTFLHWVYCMENLDLLGPTDVDALMSMLRSLSRVDLQRQVQTLMGLHLSGPSHSQHYRHTPLEHHHHHH	0.00227770084331	test
MQYKLILNGKTLKGETTTEAVDAATAEKVFKQYANDNGQHSEWTYDDATKTFTITELEVLFQGPLDPNSMATYEVLCEVARKLGTDDREVVLFLLNVFIPQPTLAQLIGALRALKEEGRLTFPLLAECLFRAGRRDLLRDLLHLDPRFLERHLAGTMSYFSPYQLTVLHVDGELCARDIRSLIFLSKDTIGSRSTPQTFLHWVYCMENLDLLGPTDVDALMSMLRSLSRVDLQRQVQTLMGLHLSGPSHSQHYRHTPLEHHHHHH	0.00945114947625	test
MQYKLILNGKTLKGETTTEAVDAATAEKVFKQYANDNGQHVEWTYDDATKTFTDTELEVLFQGPLDPNSMATYEVLCEVARKLGTDDREVVLFLLNVFIPQPTLAQLIGALRALKEEGRLTFPLLAECLFRAGRRDLLRDLLHLDPRFLERHLAGTMSYFSPYQLTVLHVDGELCARDIRSLIFLSKDTIGSRSTPQTFLHWVYCMENLDLLGPTDVDALMSMLRSLSRVDLQRQVQTLMGLHLSGPSHSQHYRHTPLEHHHHHH	0.0	test
MQYKLILNGKTLKGETTTEAVDAATAEKVFKQYANDNGQHVEWTYDDATKTFTGTELEVLFQGPLDPNSMATYEVLCEVARKLGTDDREVVLFLLNVFIPQPTLAQLIGALRALKEEGRLTFPLLAECLFRAGRRDLLRDLLHLDPRFLERHLAGTMSYFSPYQLTVLHVDGELCARDIRSLIFLSKDTIGSRSTPQTFLHWVYCMENLDLLGPTDVDALMSMLRSLSRVDLQRQVQTLMGLHLSGPSHSQHYRHTPLEHHHHHH	0.575351565602	test
MQYKLILNGKTLKGETTTEAVDAATAEKVFKQYANDNGQHYEWTYDDATKTFTGTELEVLFQGPLDPNSMATYEVLCEVARKLGTDDREVVLFLLNVFIPQPTLAQLIGALRALKEEGRLTFPLLAECLFRAGRRDLLRDLLHLDPRFLERHLAGTMSYFSPYQLTVLHVDGELCARDIRSLIFLSKDTIGSRSTPQTFLHWVYCMENLDLLGPTDVDALMSMLRSLSRVDLQRQVQTLMGLHLSGPSHSQHYRHTPLEHHHHHH	1.20478357964	test
MQYKLILNGKTLKGETTTEAVDAATAEKVFKQYANDNGQHYEWTYDDATKTFTHTELEVLFQGPLDPNSMATYEVLCEVARKLGTDDREVVLFLLNVFIPQPTLAQLIGALRALKEEGRLTFPLLAECLFRAGRRDLLRDLLHLDPRFLERHLAGTMSYFSPYQLTVLHVDGELCARDIRSLIFLSKDTIGSRSTPQTFLHWVYCMENLDLLGPTDVDALMSMLRSLSRVDLQRQVQTLMGLHLSGPSHSQHYRHTPLEHHHHHH	0.0	test
MQYKLILNGKTLKGETTTEAVDAATAEKVFKQYANDNGQIAEWTYDDATKTFTATELEVLFQGPLDPNSMATYEVLCEVARKLGTDDREVVLFLLNVFIPQPTLAQLIGALRALKEEGRLTFPLLAECLFRAGRRDLLRDLLHLDPRFLERHLAGTMSYFSPYQLTVLHVDGELCARDIRSLIFLSKDTIGSRSTPQTFLHWVYCMENLDLLGPTDVDALMSMLRSLSRVDLQRQVQTLMGLHLSGPSHSQHYRHTPLEHHHHHH	1.34412006705	test
MQYKLILNGKTLKGETTTEAVDAATAEKVFKQYANDNGQICEWTYDDATKTFTATELEVLFQGPLDPNSMATYEVLCEVARKLGTDDREVVLFLLNVFIPQPTLAQLIGALRALKEEGRLTFPLLAECLFRAGRRDLLRDLLHLDPRFLERHLAGTMSYFSPYQLTVLHVDGELCARDIRSLIFLSKDTIGSRSTPQTFLHWVYCMENLDLLGPTDVDALMSMLRSLSRVDLQRQVQTLMGLHLSGPSHSQHYRHTPLEHHHHHH	3.68253330036	test
MQYKLILNGKTLKGETTTEAVDAATAEKVFKQYANDNGQICEWTYDDATKTFTCTELEVLFQGPLDPNSMATYEVLCEVARKLGTDDREVVLFLLNVFIPQPTLAQLIGALRALKEEGRLTFPLLAECLFRAGRRDLLRDLLHLDPRFLERHLAGTMSYFSPYQLTVLHVDGELCARDIRSLIFLSKDTIGSRSTPQTFLHWVYCMENLDLLGPTDVDALMSMLRSLSRVDLQRQVQTLMGLHLSGPSHSQHYRHTPLEHHHHHH	0.586538336496	test
MQYKLILNGKTLKGETTTEAVDAATAEKVFKQYANDNGQICEWTYDDATKTFTGTELEVLFQGPLDPNSMATYEVLCEVARKLGTDDREVVLFLLNVFIPQPTLAQLIGALRALKEEGRLTFPLLAECLFRAGRRDLLRDLLHLDPRFLERHLAGTMSYFSPYQLTVLHVDGELCARDIRSLIFLSKDTIGSRSTPQTFLHWVYCMENLDLLGPTDVDALMSMLRSLSRVDLQRQVQTLMGLHLSGPSHSQHYRHTPLEHHHHHH	2.00100695523	test
MQYKLILNGKTLKGETTTEAVDAATAEKVFKQYANDNGQICEWTYDDATKTFTTTELEVLFQGPLDPNSMATYEVLCEVARKLGTDDREVVLFLLNVFIPQPTLAQLIGALRALKEEGRLTFPLLAECLFRAGRRDLLRDLLHLDPRFLERHLAGTMSYFSPYQLTVLHVDGELCARDIRSLIFLSKDTIGSRSTPQTFLHWVYCMENLDLLGPTDVDALMSMLRSLSRVDLQRQVQTLMGLHLSGPSHSQHYRHTPLEHHHHHH	0.694160807763	test
MQYKLILNGKTLKGETTTEAVDAATAEKVFKQYANDNGQIDEWTYDDATKTFTSTELEVLFQGPLDPNSMATYEVLCEVARKLGTDDREVVLFLLNVFIPQPTLAQLIGALRALKEEGRLTFPLLAECLFRAGRRDLLRDLLHLDPRFLERHLAGTMSYFSPYQLTVLHVDGELCARDIRSLIFLSKDTIGSRSTPQTFLHWVYCMENLDLLGPTDVDALMSMLRSLSRVDLQRQVQTLMGLHLSGPSHSQHYRHTPLEHHHHHH	0.00192790153443	test
MQYKLILNGKTLKGETTTEAVDAATAEKVFKQYANDNGQIFEWTYDDATKTFTATELEVLFQGPLDPNSMATYEVLCEVARKLGTDDREVVLFLLNVFIPQPTLAQLIGALRALKEEGRLTFPLLAECLFRAGRRDLLRDLLHLDPRFLERHLAGTMSYFSPYQLTVLHVDGELCARDIRSLIFLSKDTIGSRSTPQTFLHWVYCMENLDLLGPTDVDALMSMLRSLSRVDLQRQVQTLMGLHLSGPSHSQHYRHTPLEHHHHHH	0.592893062379	test
MQYKLILNGKTLKGETTTEAVDAATAEKVFKQYANDNGQIFEWTYDDATKTFTGTELEVLFQGPLDPNSMATYEVLCEVARKLGTDDREVVLFLLNVFIPQPTLAQLIGALRALKEEGRLTFPLLAECLFRAGRRDLLRDLLHLDPRFLERHLAGTMSYFSPYQLTVLHVDGELCARDIRSLIFLSKDTIGSRSTPQTFLHWVYCMENLDLLGPTDVDALMSMLRSLSRVDLQRQVQTLMGLHLSGPSHSQHYRHTPLEHHHHHH	2.21270200998	test
MQYKLILNGKTLKGETTTEAVDAATAEKVFKQYANDNGQIFEWTYDDATKTFTPTELEVLFQGPLDPNSMATYEVLCEVARKLGTDDREVVLFLLNVFIPQPTLAQLIGALRALKEEGRLTFPLLAECLFRAGRRDLLRDLLHLDPRFLERHLAGTMSYFSPYQLTVLHVDGELCARDIRSLIFLSKDTIGSRSTPQTFLHWVYCMENLDLLGPTDVDALMSMLRSLSRVDLQRQVQTLMGLHLSGPSHSQHYRHTPLEHHHHHH	0.0264653164579	test
MQYKLILNGKTLKGETTTEAVDAATAEKVFKQYANDNGQIFEWTYDDATKTFTTTELEVLFQGPLDPNSMATYEVLCEVARKLGTDDREVVLFLLNVFIPQPTLAQLIGALRALKEEGRLTFPLLAECLFRAGRRDLLRDLLHLDPRFLERHLAGTMSYFSPYQLTVLHVDGELCARDIRSLIFLSKDTIGSRSTPQTFLHWVYCMENLDLLGPTDVDALMSMLRSLSRVDLQRQVQTLMGLHLSGPSHSQHYRHTPLEHHHHHH	1.22983243293	test
MQYKLILNGKTLKGETTTEAVDAATAEKVFKQYANDNGQILEWTYDDATKTFTATELEVLFQGPLDPNSMATYEVLCEVARKLGTDDREVVLFLLNVFIPQPTLAQLIGALRALKEEGRLTFPLLAECLFRAGRRDLLRDLLHLDPRFLERHLAGTMSYFSPYQLTVLHVDGELCARDIRSLIFLSKDTIGSRSTPQTFLHWVYCMENLDLLGPTDVDALMSMLRSLSRVDLQRQVQTLMGLHLSGPSHSQHYRHTPLEHHHHHH	0.915956113768	test
MQYKLILNGKTLKGETTTEAVDAATAEKVFKQYANDNGQILEWTYDDATKTFTGTELEVLFQGPLDPNSMATYEVLCEVARKLGTDDREVVLFLLNVFIPQPTLAQLIGALRALKEEGRLTFPLLAECLFRAGRRDLLRDLLHLDPRFLERHLAGTMSYFSPYQLTVLHVDGELCARDIRSLIFLSKDTIGSRSTPQTFLHWVYCMENLDLLGPTDVDALMSMLRSLSRVDLQRQVQTLMGLHLSGPSHSQHYRHTPLEHHHHHH	3.00252873559	test
MQYKLILNGKTLKGETTTEAVDAATAEKVFKQYANDNGQILEWTYDDATKTFTTTELEVLFQGPLDPNSMATYEVLCEVARKLGTDDREVVLFLLNVFIPQPTLAQLIGALRALKEEGRLTFPLLAECLFRAGRRDLLRDLLHLDPRFLERHLAGTMSYFSPYQLTVLHVDGELCARDIRSLIFLSKDTIGSRSTPQTFLHWVYCMENLDLLGPTDVDALMSMLRSLSRVDLQRQVQTLMGLHLSGPSHSQHYRHTPLEHHHHHH	1.74665024416	test
MQYKLILNGKTLKGETTTEAVDAATAEKVFKQYANDNGQIMEWTYDDATKTFTATELEVLFQGPLDPNSMATYEVLCEVARKLGTDDREVVLFLLNVFIPQPTLAQLIGALRALKEEGRLTFPLLAECLFRAGRRDLLRDLLHLDPRFLERHLAGTMSYFSPYQLTVLHVDGELCARDIRSLIFLSKDTIGSRSTPQTFLHWVYCMENLDLLGPTDVDALMSMLRSLSRVDLQRQVQTLMGLHLSGPSHSQHYRHTPLEHHHHHH	0.582872026952	test
MQYKLILNGKTLKGETTTEAVDAATAEKVFKQYANDNGQIMEWTYDDATKTFTGTELEVLFQGPLDPNSMATYEVLCEVARKLGTDDREVVLFLLNVFIPQPTLAQLIGALRALKEEGRLTFPLLAECLFRAGRRDLLRDLLHLDPRFLERHLAGTMSYFSPYQLTVLHVDGELCARDIRSLIFLSKDTIGSRSTPQTFLHWVYCMENLDLLGPTDVDALMSMLRSLSRVDLQRQVQTLMGLHLSGPSHSQHYRHTPLEHHHHHH	0.889732643686	test
MQYKLILNGKTLKGETTTEAVDAATAEKVFKQYANDNGQISEWTYDDATKTFTSTELEVLFQGPLDPNSMATYEVLCEVARKLGTDDREVVLFLLNVFIPQPTLAQLIGALRALKEEGRLTFPLLAECLFRAGRRDLLRDLLHLDPRFLERHLAGTMSYFSPYQLTVLHVDGELCARDIRSLIFLSKDTIGSRSTPQTFLHWVYCMENLDLLGPTDVDALMSMLRSLSRVDLQRQVQTLMGLHLSGPSHSQHYRHTPLEHHHHHH	0.0176016820521	test
MQYKLILNGKTLKGETTTEAVDAATAEKVFKQYANDNGQIYEWTYDDATKTFTGTELEVLFQGPLDPNSMATYEVLCEVARKLGTDDREVVLFLLNVFIPQPTLAQLIGALRALKEEGRLTFPLLAECLFRAGRRDLLRDLLHLDPRFLERHLAGTMSYFSPYQLTVLHVDGELCARDIRSLIFLSKDTIGSRSTPQTFLHWVYCMENLDLLGPTDVDALMSMLRSLSRVDLQRQVQTLMGLHLSGPSHSQHYRHTPLEHHHHHH	1.25547850139	test
MQYKLILNGKTLKGETTTEAVDAATAEKVFKQYANDNGQKAEWTYDDATKTFTATELEVLFQGPLDPNSMATYEVLCEVARKLGTDDREVVLFLLNVFIPQPTLAQLIGALRALKEEGRLTFPLLAECLFRAGRRDLLRDLLHLDPRFLERHLAGTMSYFSPYQLTVLHVDGELCARDIRSLIFLSKDTIGSRSTPQTFLHWVYCMENLDLLGPTDVDALMSMLRSLSRVDLQRQVQTLMGLHLSGPSHSQHYRHTPLEHHHHHH	0.963497183325	test
MQYKLILNGKTLKGETTTEAVDAATAEKVFKQYANDNGQKAEWTYDDATKTFTMTELEVLFQGPLDPNSMATYEVLCEVARKLGTDDREVVLFLLNVFIPQPTLAQLIGALRALKEEGRLTFPLLAECLFRAGRRDLLRDLLHLDPRFLERHLAGTMSYFSPYQLTVLHVDGELCARDIRSLIFLSKDTIGSRSTPQTFLHWVYCMENLDLLGPTDVDALMSMLRSLSRVDLQRQVQTLMGLHLSGPSHSQHYRHTPLEHHHHHH	0.0300922355727	test
MQYKLILNGKTLKGETTTEAVDAATAEKVFKQYANDNGQKCEWTYDDATKTFTATELEVLFQGPLDPNSMATYEVLCEVARKLGTDDREVVLFLLNVFIPQPTLAQLIGALRALKEEGRLTFPLLAECLFRAGRRDLLRDLLHLDPRFLERHLAGTMSYFSPYQLTVLHVDGELCARDIRSLIFLSKDTIGSRSTPQTFLHWVYCMENLDLLGPTDVDALMSMLRSLSRVDLQRQVQTLMGLHLSGPSHSQHYRHTPLEHHHHHH	3.47422528509	test
MQYKLILNGKTLKGETTTEAVDAATAEKVFKQYANDNGQKCEWTYDDATKTFTGTELEVLFQGPLDPNSMATYEVLCEVARKLGTDDREVVLFLLNVFIPQPTLAQLIGALRALKEEGRLTFPLLAECLFRAGRRDLLRDLLHLDPRFLERHLAGTMSYFSPYQLTVLHVDGELCARDIRSLIFLSKDTIGSRSTPQTFLHWVYCMENLDLLGPTDVDALMSMLRSLSRVDLQRQVQTLMGLHLSGPSHSQHYRHTPLEHHHHHH	1.47919349756	test
MQYKLILNGKTLKGETTTEAVDAATAEKVFKQYANDNGQKFEWTYDDATKTFTGTELEVLFQGPLDPNSMATYEVLCEVARKLGTDDREVVLFLLNVFIPQPTLAQLIGALRALKEEGRLTFPLLAECLFRAGRRDLLRDLLHLDPRFLERHLAGTMSYFSPYQLTVLHVDGELCARDIRSLIFLSKDTIGSRSTPQTFLHWVYCMENLDLLGPTDVDALMSMLRSLSRVDLQRQVQTLMGLHLSGPSHSQHYRHTPLEHHHHHH	1.56619048463	test
MQYKLILNGKTLKGETTTEAVDAATAEKVFKQYANDNGQKFEWTYDDATKTFTTTELEVLFQGPLDPNSMATYEVLCEVARKLGTDDREVVLFLLNVFIPQPTLAQLIGALRALKEEGRLTFPLLAECLFRAGRRDLLRDLLHLDPRFLERHLAGTMSYFSPYQLTVLHVDGELCARDIRSLIFLSKDTIGSRSTPQTFLHWVYCMENLDLLGPTDVDALMSMLRSLSRVDLQRQVQTLMGLHLSGPSHSQHYRHTPLEHHHHHH	0.822250004433	test
MQYKLILNGKTLKGETTTEAVDAATAEKVFKQYANDNGQKHEWTYDDATKTFTQTELEVLFQGPLDPNSMATYEVLCEVARKLGTDDREVVLFLLNVFIPQPTLAQLIGALRALKEEGRLTFPLLAECLFRAGRRDLLRDLLHLDPRFLERHLAGTMSYFSPYQLTVLHVDGELCARDIRSLIFLSKDTIGSRSTPQTFLHWVYCMENLDLLGPTDVDALMSMLRSLSRVDLQRQVQTLMGLHLSGPSHSQHYRHTPLEHHHHHH	0.0	test
MQYKLILNGKTLKGETTTEAVDAATAEKVFKQYANDNGQKKEWTYDDATKTFTHTELEVLFQGPLDPNSMATYEVLCEVARKLGTDDREVVLFLLNVFIPQPTLAQLIGALRALKEEGRLTFPLLAECLFRAGRRDLLRDLLHLDPRFLERHLAGTMSYFSPYQLTVLHVDGELCARDIRSLIFLSKDTIGSRSTPQTFLHWVYCMENLDLLGPTDVDALMSMLRSLSRVDLQRQVQTLMGLHLSGPSHSQHYRHTPLEHHHHHH	0.00186451248171	test
MQYKLILNGKTLKGETTTEAVDAATAEKVFKQYANDNGQKLEWTYDDATKTFTGTELEVLFQGPLDPNSMATYEVLCEVARKLGTDDREVVLFLLNVFIPQPTLAQLIGALRALKEEGRLTFPLLAECLFRAGRRDLLRDLLHLDPRFLERHLAGTMSYFSPYQLTVLHVDGELCARDIRSLIFLSKDTIGSRSTPQTFLHWVYCMENLDLLGPTDVDALMSMLRSLSRVDLQRQVQTLMGLHLSGPSHSQHYRHTPLEHHHHHH	2.22324468319	test
MQYKLILNGKTLKGETTTEAVDAATAEKVFKQYANDNGQKLEWTYDDATKTFTTTELEVLFQGPLDPNSMATYEVLCEVARKLGTDDREVVLFLLNVFIPQPTLAQLIGALRALKEEGRLTFPLLAECLFRAGRRDLLRDLLHLDPRFLERHLAGTMSYFSPYQLTVLHVDGELCARDIRSLIFLSKDTIGSRSTPQTFLHWVYCMENLDLLGPTDVDALMSMLRSLSRVDLQRQVQTLMGLHLSGPSHSQHYRHTPLEHHHHHH	1.22660863071	test
MQYKLILNGKTLKGETTTEAVDAATAEKVFKQYANDNGQKMEWTYDDATKTFTKTELEVLFQGPLDPNSMATYEVLCEVARKLGTDDREVVLFLLNVFIPQPTLAQLIGALRALKEEGRLTFPLLAECLFRAGRRDLLRDLLHLDPRFLERHLAGTMSYFSPYQLTVLHVDGELCARDIRSLIFLSKDTIGSRSTPQTFLHWVYCMENLDLLGPTDVDALMSMLRSLSRVDLQRQVQTLMGLHLSGPSHSQHYRHTPLEHHHHHH	0.0126500000682	test
MQYKLILNGKTLKGETTTEAVDAATAEKVFKQYANDNGQKWEWTYDDATKTFTGTELEVLFQGPLDPNSMATYEVLCEVARKLGTDDREVVLFLLNVFIPQPTLAQLIGALRALKEEGRLTFPLLAECLFRAGRRDLLRDLLHLDPRFLERHLAGTMSYFSPYQLTVLHVDGELCARDIRSLIFLSKDTIGSRSTPQTFLHWVYCMENLDLLGPTDVDALMSMLRSLSRVDLQRQVQTLMGLHLSGPSHSQHYRHTPLEHHHHHH	0.0211690380545	test
MQYKLILNGKTLKGETTTEAVDAATAEKVFKQYANDNGQLAEWTYDDATKTFTLTELEVLFQGPLDPNSMATYEVLCEVARKLGTDDREVVLFLLNVFIPQPTLAQLIGALRALKEEGRLTFPLLAECLFRAGRRDLLRDLLHLDPRFLERHLAGTMSYFSPYQLTVLHVDGELCARDIRSLIFLSKDTIGSRSTPQTFLHWVYCMENLDLLGPTDVDALMSMLRSLSRVDLQRQVQTLMGLHLSGPSHSQHYRHTPLEHHHHHH	0.00701455279155	test
MQYKLILNGKTLKGETTTEAVDAATAEKVFKQYANDNGQLCEWTYDDATKTFTATELEVLFQGPLDPNSMATYEVLCEVARKLGTDDREVVLFLLNVFIPQPTLAQLIGALRALKEEGRLTFPLLAECLFRAGRRDLLRDLLHLDPRFLERHLAGTMSYFSPYQLTVLHVDGELCARDIRSLIFLSKDTIGSRSTPQTFLHWVYCMENLDLLGPTDVDALMSMLRSLSRVDLQRQVQTLMGLHLSGPSHSQHYRHTPLEHHHHHH	1.95269377747	test
MQYKLILNGKTLKGETTTEAVDAATAEKVFKQYANDNGQLCEWTYDDATKTFTGTELEVLFQGPLDPNSMATYEVLCEVARKLGTDDREVVLFLLNVFIPQPTLAQLIGALRALKEEGRLTFPLLAECLFRAGRRDLLRDLLHLDPRFLERHLAGTMSYFSPYQLTVLHVDGELCARDIRSLIFLSKDTIGSRSTPQTFLHWVYCMENLDLLGPTDVDALMSMLRSLSRVDLQRQVQTLMGLHLSGPSHSQHYRHTPLEHHHHHH	0.780934616144	test
MQYKLILNGKTLKGETTTEAVDAATAEKVFKQYANDNGQLCEWTYDDATKTFTKTELEVLFQGPLDPNSMATYEVLCEVARKLGTDDREVVLFLLNVFIPQPTLAQLIGALRALKEEGRLTFPLLAECLFRAGRRDLLRDLLHLDPRFLERHLAGTMSYFSPYQLTVLHVDGELCARDIRSLIFLSKDTIGSRSTPQTFLHWVYCMENLDLLGPTDVDALMSMLRSLSRVDLQRQVQTLMGLHLSGPSHSQHYRHTPLEHHHHHH	0.00974518523773	test
MQYKLILNGKTLKGETTTEAVDAATAEKVFKQYANDNGQLFEWTYDDATKTFTGTELEVLFQGPLDPNSMATYEVLCEVARKLGTDDREVVLFLLNVFIPQPTLAQLIGALRALKEEGRLTFPLLAECLFRAGRRDLLRDLLHLDPRFLERHLAGTMSYFSPYQLTVLHVDGELCARDIRSLIFLSKDTIGSRSTPQTFLHWVYCMENLDLLGPTDVDALMSMLRSLSRVDLQRQVQTLMGLHLSGPSHSQHYRHTPLEHHHHHH	1.05047776216	test
MQYKLILNGKTLKGETTTEAVDAATAEKVFKQYANDNGQLHEWTYDDATKTFTMTELEVLFQGPLDPNSMATYEVLCEVARKLGTDDREVVLFLLNVFIPQPTLAQLIGALRALKEEGRLTFPLLAECLFRAGRRDLLRDLLHLDPRFLERHLAGTMSYFSPYQLTVLHVDGELCARDIRSLIFLSKDTIGSRSTPQTFLHWVYCMENLDLLGPTDVDALMSMLRSLSRVDLQRQVQTLMGLHLSGPSHSQHYRHTPLEHHHHHH	0.00290547704747	test
MQYKLILNGKTLKGETTTEAVDAATAEKVFKQYANDNGQLHEWTYDDATKTFTSTELEVLFQGPLDPNSMATYEVLCEVARKLGTDDREVVLFLLNVFIPQPTLAQLIGALRALKEEGRLTFPLLAECLFRAGRRDLLRDLLHLDPRFLERHLAGTMSYFSPYQLTVLHVDGELCARDIRSLIFLSKDTIGSRSTPQTFLHWVYCMENLDLLGPTDVDALMSMLRSLSRVDLQRQVQTLMGLHLSGPSHSQHYRHTPLEHHHHHH	0.0020410461103	test
MQYKLILNGKTLKGETTTEAVDAATAEKVFKQYANDNGQLIEWTYDDATKTFTFTELEVLFQGPLDPNSMATYEVLCEVARKLGTDDREVVLFLLNVFIPQPTLAQLIGALRALKEEGRLTFPLLAECLFRAGRRDLLRDLLHLDPRFLERHLAGTMSYFSPYQLTVLHVDGELCARDIRSLIFLSKDTIGSRSTPQTFLHWVYCMENLDLLGPTDVDALMSMLRSLSRVDLQRQVQTLMGLHLSGPSHSQHYRHTPLEHHHHHH	0.00302854513603	test
MQYKLILNGKTLKGETTTEAVDAATAEKVFKQYANDNGQLIEWTYDDATKTFTPTELEVLFQGPLDPNSMATYEVLCEVARKLGTDDREVVLFLLNVFIPQPTLAQLIGALRALKEEGRLTFPLLAECLFRAGRRDLLRDLLHLDPRFLERHLAGTMSYFSPYQLTVLHVDGELCARDIRSLIFLSKDTIGSRSTPQTFLHWVYCMENLDLLGPTDVDALMSMLRSLSRVDLQRQVQTLMGLHLSGPSHSQHYRHTPLEHHHHHH	0.0030860896249	test
MQYKLILNGKTLKGETTTEAVDAATAEKVFKQYANDNGQLIEWTYDDATKTFTWTELEVLFQGPLDPNSMATYEVLCEVARKLGTDDREVVLFLLNVFIPQPTLAQLIGALRALKEEGRLTFPLLAECLFRAGRRDLLRDLLHLDPRFLERHLAGTMSYFSPYQLTVLHVDGELCARDIRSLIFLSKDTIGSRSTPQTFLHWVYCMENLDLLGPTDVDALMSMLRSLSRVDLQRQVQTLMGLHLSGPSHSQHYRHTPLEHHHHHH	0.000954994197948	test
MQYKLILNGKTLKGETTTEAVDAATAEKVFKQYANDNGQLLEWTYDDATKTFTGTELEVLFQGPLDPNSMATYEVLCEVARKLGTDDREVVLFLLNVFIPQPTLAQLIGALRALKEEGRLTFPLLAECLFRAGRRDLLRDLLHLDPRFLERHLAGTMSYFSPYQLTVLHVDGELCARDIRSLIFLSKDTIGSRSTPQTFLHWVYCMENLDLLGPTDVDALMSMLRSLSRVDLQRQVQTLMGLHLSGPSHSQHYRHTPLEHHHHHH	0.948603185245	test
MQYKLILNGKTLKGETTTEAVDAATAEKVFKQYANDNGQLLEWTYDDATKTFTWTELEVLFQGPLDPNSMATYEVLCEVARKLGTDDREVVLFLLNVFIPQPTLAQLIGALRALKEEGRLTFPLLAECLFRAGRRDLLRDLLHLDPRFLERHLAGTMSYFSPYQLTVLHVDGELCARDIRSLIFLSKDTIGSRSTPQTFLHWVYCMENLDLLGPTDVDALMSMLRSLSRVDLQRQVQTLMGLHLSGPSHSQHYRHTPLEHHHHHH	0.00447026845767	test
MQYKLILNGKTLKGETTTEAVDAATAEKVFKQYANDNGQLNEWTYDDATKTFTNTELEVLFQGPLDPNSMATYEVLCEVARKLGTDDREVVLFLLNVFIPQPTLAQLIGALRALKEEGRLTFPLLAECLFRAGRRDLLRDLLHLDPRFLERHLAGTMSYFSPYQLTVLHVDGELCARDIRSLIFLSKDTIGSRSTPQTFLHWVYCMENLDLLGPTDVDALMSMLRSLSRVDLQRQVQTLMGLHLSGPSHSQHYRHTPLEHHHHHH	0.00555105488225	test
MQYKLILNGKTLKGETTTEAVDAATAEKVFKQYANDNGQLNEWTYDDATKTFTPTELEVLFQGPLDPNSMATYEVLCEVARKLGTDDREVVLFLLNVFIPQPTLAQLIGALRALKEEGRLTFPLLAECLFRAGRRDLLRDLLHLDPRFLERHLAGTMSYFSPYQLTVLHVDGELCARDIRSLIFLSKDTIGSRSTPQTFLHWVYCMENLDLLGPTDVDALMSMLRSLSRVDLQRQVQTLMGLHLSGPSHSQHYRHTPLEHHHHHH	0.0029062670086	test
MQYKLILNGKTLKGETTTEAVDAATAEKVFKQYANDNGQLPEWTYDDATKTFTFTELEVLFQGPLDPNSMATYEVLCEVARKLGTDDREVVLFLLNVFIPQPTLAQLIGALRALKEEGRLTFPLLAECLFRAGRRDLLRDLLHLDPRFLERHLAGTMSYFSPYQLTVLHVDGELCARDIRSLIFLSKDTIGSRSTPQTFLHWVYCMENLDLLGPTDVDALMSMLRSLSRVDLQRQVQTLMGLHLSGPSHSQHYRHTPLEHHHHHH	0.00250992064845	test
MQYKLILNGKTLKGETTTEAVDAATAEKVFKQYANDNGQLPEWTYDDATKTFTGTELEVLFQGPLDPNSMATYEVLCEVARKLGTDDREVVLFLLNVFIPQPTLAQLIGALRALKEEGRLTFPLLAECLFRAGRRDLLRDLLHLDPRFLERHLAGTMSYFSPYQLTVLHVDGELCARDIRSLIFLSKDTIGSRSTPQTFLHWVYCMENLDLLGPTDVDALMSMLRSLSRVDLQRQVQTLMGLHLSGPSHSQHYRHTPLEHHHHHH	0.0022518583846	test
MQYKLILNGKTLKGETTTEAVDAATAEKVFKQYANDNGQLTEWTYDDATKTFTATELEVLFQGPLDPNSMATYEVLCEVARKLGTDDREVVLFLLNVFIPQPTLAQLIGALRALKEEGRLTFPLLAECLFRAGRRDLLRDLLHLDPRFLERHLAGTMSYFSPYQLTVLHVDGELCARDIRSLIFLSKDTIGSRSTPQTFLHWVYCMENLDLLGPTDVDALMSMLRSLSRVDLQRQVQTLMGLHLSGPSHSQHYRHTPLEHHHHHH	0.0042795126798	test
MQYKLILNGKTLKGETTTEAVDAATAEKVFKQYANDNGQLWEWTYDDATKTFTWTELEVLFQGPLDPNSMATYEVLCEVARKLGTDDREVVLFLLNVFIPQPTLAQLIGALRALKEEGRLTFPLLAECLFRAGRRDLLRDLLHLDPRFLERHLAGTMSYFSPYQLTVLHVDGELCARDIRSLIFLSKDTIGSRSTPQTFLHWVYCMENLDLLGPTDVDALMSMLRSLSRVDLQRQVQTLMGLHLSGPSHSQHYRHTPLEHHHHHH	0.0	test
MQYKLILNGKTLKGETTTEAVDAATAEKVFKQYANDNGQLYEWTYDDATKTFTRTELEVLFQGPLDPNSMATYEVLCEVARKLGTDDREVVLFLLNVFIPQPTLAQLIGALRALKEEGRLTFPLLAECLFRAGRRDLLRDLLHLDPRFLERHLAGTMSYFSPYQLTVLHVDGELCARDIRSLIFLSKDTIGSRSTPQTFLHWVYCMENLDLLGPTDVDALMSMLRSLSRVDLQRQVQTLMGLHLSGPSHSQHYRHTPLEHHHHHH	0.00264559203486	test
MQYKLILNGKTLKGETTTEAVDAATAEKVFKQYANDNGQMAEWTYDDATKTFTQTELEVLFQGPLDPNSMATYEVLCEVARKLGTDDREVVLFLLNVFIPQPTLAQLIGALRALKEEGRLTFPLLAECLFRAGRRDLLRDLLHLDPRFLERHLAGTMSYFSPYQLTVLHVDGELCARDIRSLIFLSKDTIGSRSTPQTFLHWVYCMENLDLLGPTDVDALMSMLRSLSRVDLQRQVQTLMGLHLSGPSHSQHYRHTPLEHHHHHH	0.00526071659906	test
MQYKLILNGKTLKGETTTEAVDAATAEKVFKQYANDNGQMCEWTYDDATKTFTATELEVLFQGPLDPNSMATYEVLCEVARKLGTDDREVVLFLLNVFIPQPTLAQLIGALRALKEEGRLTFPLLAECLFRAGRRDLLRDLLHLDPRFLERHLAGTMSYFSPYQLTVLHVDGELCARDIRSLIFLSKDTIGSRSTPQTFLHWVYCMENLDLLGPTDVDALMSMLRSLSRVDLQRQVQTLMGLHLSGPSHSQHYRHTPLEHHHHHH	1.84944520517	test
MQYKLILNGKTLKGETTTEAVDAATAEKVFKQYANDNGQMFEWTYDDATKTFTGTELEVLFQGPLDPNSMATYEVLCEVARKLGTDDREVVLFLLNVFIPQPTLAQLIGALRALKEEGRLTFPLLAECLFRAGRRDLLRDLLHLDPRFLERHLAGTMSYFSPYQLTVLHVDGELCARDIRSLIFLSKDTIGSRSTPQTFLHWVYCMENLDLLGPTDVDALMSMLRSLSRVDLQRQVQTLMGLHLSGPSHSQHYRHTPLEHHHHHH	0.646649084602	test
MQYKLILNGKTLKGETTTEAVDAATAEKVFKQYANDNGQMHEWTYDDATKTFTRTELEVLFQGPLDPNSMATYEVLCEVARKLGTDDREVVLFLLNVFIPQPTLAQLIGALRALKEEGRLTFPLLAECLFRAGRRDLLRDLLHLDPRFLERHLAGTMSYFSPYQLTVLHVDGELCARDIRSLIFLSKDTIGSRSTPQTFLHWVYCMENLDLLGPTDVDALMSMLRSLSRVDLQRQVQTLMGLHLSGPSHSQHYRHTPLEHHHHHH	0.00197894104557	test
MQYKLILNGKTLKGETTTEAVDAATAEKVFKQYANDNGQMLEWTYDDATKTFTGTELEVLFQGPLDPNSMATYEVLCEVARKLGTDDREVVLFLLNVFIPQPTLAQLIGALRALKEEGRLTFPLLAECLFRAGRRDLLRDLLHLDPRFLERHLAGTMSYFSPYQLTVLHVDGELCARDIRSLIFLSKDTIGSRSTPQTFLHWVYCMENLDLLGPTDVDALMSMLRSLSRVDLQRQVQTLMGLHLSGPSHSQHYRHTPLEHHHHHH	0.895265804827	test
MQYKLILNGKTLKGETTTEAVDAATAEKVFKQYANDNGQMLEWTYDDATKTFTITELEVLFQGPLDPNSMATYEVLCEVARKLGTDDREVVLFLLNVFIPQPTLAQLIGALRALKEEGRLTFPLLAECLFRAGRRDLLRDLLHLDPRFLERHLAGTMSYFSPYQLTVLHVDGELCARDIRSLIFLSKDTIGSRSTPQTFLHWVYCMENLDLLGPTDVDALMSMLRSLSRVDLQRQVQTLMGLHLSGPSHSQHYRHTPLEHHHHHH	0.00344037658759	test
MQYKLILNGKTLKGETTTEAVDAATAEKVFKQYANDNGQMYEWTYDDATKTFTCTELEVLFQGPLDPNSMATYEVLCEVARKLGTDDREVVLFLLNVFIPQPTLAQLIGALRALKEEGRLTFPLLAECLFRAGRRDLLRDLLHLDPRFLERHLAGTMSYFSPYQLTVLHVDGELCARDIRSLIFLSKDTIGSRSTPQTFLHWVYCMENLDLLGPTDVDALMSMLRSLSRVDLQRQVQTLMGLHLSGPSHSQHYRHTPLEHHHHHH	0.0126743738641	test
MQYKLILNGKTLKGETTTEAVDAATAEKVFKQYANDNGQNAEWTYDDATKTFTATELEVLFQGPLDPNSMATYEVLCEVARKLGTDDREVVLFLLNVFIPQPTLAQLIGALRALKEEGRLTFPLLAECLFRAGRRDLLRDLLHLDPRFLERHLAGTMSYFSPYQLTVLHVDGELCARDIRSLIFLSKDTIGSRSTPQTFLHWVYCMENLDLLGPTDVDALMSMLRSLSRVDLQRQVQTLMGLHLSGPSHSQHYRHTPLEHHHHHH	1.33155194721	test
MQYKLILNGKTLKGETTTEAVDAATAEKVFKQYANDNGQNAEWTYDDATKTFTGTELEVLFQGPLDPNSMATYEVLCEVARKLGTDDREVVLFLLNVFIPQPTLAQLIGALRALKEEGRLTFPLLAECLFRAGRRDLLRDLLHLDPRFLERHLAGTMSYFSPYQLTVLHVDGELCARDIRSLIFLSKDTIGSRSTPQTFLHWVYCMENLDLLGPTDVDALMSMLRSLSRVDLQRQVQTLMGLHLSGPSHSQHYRHTPLEHHHHHH	0.100182184448	test
MQYKLILNGKTLKGETTTEAVDAATAEKVFKQYANDNGQNCEWTYDDATKTFTATELEVLFQGPLDPNSMATYEVLCEVARKLGTDDREVVLFLLNVFIPQPTLAQLIGALRALKEEGRLTFPLLAECLFRAGRRDLLRDLLHLDPRFLERHLAGTMSYFSPYQLTVLHVDGELCARDIRSLIFLSKDTIGSRSTPQTFLHWVYCMENLDLLGPTDVDALMSMLRSLSRVDLQRQVQTLMGLHLSGPSHSQHYRHTPLEHHHHHH	4.31521901551	test
MQYKLILNGKTLKGETTTEAVDAATAEKVFKQYANDNGQNCEWTYDDATKTFTGTELEVLFQGPLDPNSMATYEVLCEVARKLGTDDREVVLFLLNVFIPQPTLAQLIGALRALKEEGRLTFPLLAECLFRAGRRDLLRDLLHLDPRFLERHLAGTMSYFSPYQLTVLHVDGELCARDIRSLIFLSKDTIGSRSTPQTFLHWVYCMENLDLLGPTDVDALMSMLRSLSRVDLQRQVQTLMGLHLSGPSHSQHYRHTPLEHHHHHH	1.93966667712	test
MQYKLILNGKTLKGETTTEAVDAATAEKVFKQYANDNGQNFEWTYDDATKTFTGTELEVLFQGPLDPNSMATYEVLCEVARKLGTDDREVVLFLLNVFIPQPTLAQLIGALRALKEEGRLTFPLLAECLFRAGRRDLLRDLLHLDPRFLERHLAGTMSYFSPYQLTVLHVDGELCARDIRSLIFLSKDTIGSRSTPQTFLHWVYCMENLDLLGPTDVDALMSMLRSLSRVDLQRQVQTLMGLHLSGPSHSQHYRHTPLEHHHHHH	1.12394621253	test
MQYKLILNGKTLKGETTTEAVDAATAEKVFKQYANDNGQNFEWTYDDATKTFTTTELEVLFQGPLDPNSMATYEVLCEVARKLGTDDREVVLFLLNVFIPQPTLAQLIGALRALKEEGRLTFPLLAECLFRAGRRDLLRDLLHLDPRFLERHLAGTMSYFSPYQLTVLHVDGELCARDIRSLIFLSKDTIGSRSTPQTFLHWVYCMENLDLLGPTDVDALMSMLRSLSRVDLQRQVQTLMGLHLSGPSHSQHYRHTPLEHHHHHH	1.06620068346	test
MQYKLILNGKTLKGETTTEAVDAATAEKVFKQYANDNGQNIEWTYDDATKTFTSTELEVLFQGPLDPNSMATYEVLCEVARKLGTDDREVVLFLLNVFIPQPTLAQLIGALRALKEEGRLTFPLLAECLFRAGRRDLLRDLLHLDPRFLERHLAGTMSYFSPYQLTVLHVDGELCARDIRSLIFLSKDTIGSRSTPQTFLHWVYCMENLDLLGPTDVDALMSMLRSLSRVDLQRQVQTLMGLHLSGPSHSQHYRHTPLEHHHHHH	0.00234660389393	test
MQYKLILNGKTLKGETTTEAVDAATAEKVFKQYANDNGQNLEWTYDDATKTFTGTELEVLFQGPLDPNSMATYEVLCEVARKLGTDDREVVLFLLNVFIPQPTLAQLIGALRALKEEGRLTFPLLAECLFRAGRRDLLRDLLHLDPRFLERHLAGTMSYFSPYQLTVLHVDGELCARDIRSLIFLSKDTIGSRSTPQTFLHWVYCMENLDLLGPTDVDALMSMLRSLSRVDLQRQVQTLMGLHLSGPSHSQHYRHTPLEHHHHHH	2.29197790109	test
MQYKLILNGKTLKGETTTEAVDAATAEKVFKQYANDNGQNLEWTYDDATKTFTTTELEVLFQGPLDPNSMATYEVLCEVARKLGTDDREVVLFLLNVFIPQPTLAQLIGALRALKEEGRLTFPLLAECLFRAGRRDLLRDLLHLDPRFLERHLAGTMSYFSPYQLTVLHVDGELCARDIRSLIFLSKDTIGSRSTPQTFLHWVYCMENLDLLGPTDVDALMSMLRSLSRVDLQRQVQTLMGLHLSGPSHSQHYRHTPLEHHHHHH	1.43306429344	test
MQYKLILNGKTLKGETTTEAVDAATAEKVFKQYANDNGQNQEWTYDDATKTFTQTELEVLFQGPLDPNSMATYEVLCEVARKLGTDDREVVLFLLNVFIPQPTLAQLIGALRALKEEGRLTFPLLAECLFRAGRRDLLRDLLHLDPRFLERHLAGTMSYFSPYQLTVLHVDGELCARDIRSLIFLSKDTIGSRSTPQTFLHWVYCMENLDLLGPTDVDALMSMLRSLSRVDLQRQVQTLMGLHLSGPSHSQHYRHTPLEHHHHHH	0.0	test
MQYKLILNGKTLKGETTTEAVDAATAEKVFKQYANDNGQNREWTYDDATKTFTSTELEVLFQGPLDPNSMATYEVLCEVARKLGTDDREVVLFLLNVFIPQPTLAQLIGALRALKEEGRLTFPLLAECLFRAGRRDLLRDLLHLDPRFLERHLAGTMSYFSPYQLTVLHVDGELCARDIRSLIFLSKDTIGSRSTPQTFLHWVYCMENLDLLGPTDVDALMSMLRSLSRVDLQRQVQTLMGLHLSGPSHSQHYRHTPLEHHHHHH	0.00500608830705	test
MQYKLILNGKTLKGETTTEAVDAATAEKVFKQYANDNGQNWEWTYDDATKTFTATELEVLFQGPLDPNSMATYEVLCEVARKLGTDDREVVLFLLNVFIPQPTLAQLIGALRALKEEGRLTFPLLAECLFRAGRRDLLRDLLHLDPRFLERHLAGTMSYFSPYQLTVLHVDGELCARDIRSLIFLSKDTIGSRSTPQTFLHWVYCMENLDLLGPTDVDALMSMLRSLSRVDLQRQVQTLMGLHLSGPSHSQHYRHTPLEHHHHHH	0.00360240965798	test
MQYKLILNGKTLKGETTTEAVDAATAEKVFKQYANDNGQNWEWTYDDATKTFTMTELEVLFQGPLDPNSMATYEVLCEVARKLGTDDREVVLFLLNVFIPQPTLAQLIGALRALKEEGRLTFPLLAECLFRAGRRDLLRDLLHLDPRFLERHLAGTMSYFSPYQLTVLHVDGELCARDIRSLIFLSKDTIGSRSTPQTFLHWVYCMENLDLLGPTDVDALMSMLRSLSRVDLQRQVQTLMGLHLSGPSHSQHYRHTPLEHHHHHH	0.0073088889283	test
MQYKLILNGKTLKGETTTEAVDAATAEKVFKQYANDNGQNYEWTYDDATKTFTHTELEVLFQGPLDPNSMATYEVLCEVARKLGTDDREVVLFLLNVFIPQPTLAQLIGALRALKEEGRLTFPLLAECLFRAGRRDLLRDLLHLDPRFLERHLAGTMSYFSPYQLTVLHVDGELCARDIRSLIFLSKDTIGSRSTPQTFLHWVYCMENLDLLGPTDVDALMSMLRSLSRVDLQRQVQTLMGLHLSGPSHSQHYRHTPLEHHHHHH	0.00431627298915	test
MQYKLILNGKTLKGETTTEAVDAATAEKVFKQYANDNGQPCEWTYDDATKTFTATELEVLFQGPLDPNSMATYEVLCEVARKLGTDDREVVLFLLNVFIPQPTLAQLIGALRALKEEGRLTFPLLAECLFRAGRRDLLRDLLHLDPRFLERHLAGTMSYFSPYQLTVLHVDGELCARDIRSLIFLSKDTIGSRSTPQTFLHWVYCMENLDLLGPTDVDALMSMLRSLSRVDLQRQVQTLMGLHLSGPSHSQHYRHTPLEHHHHHH	1.15086300795	test
MQYKLILNGKTLKGETTTEAVDAATAEKVFKQYANDNGQPIEWTYDDATKTFTHTELEVLFQGPLDPNSMATYEVLCEVARKLGTDDREVVLFLLNVFIPQPTLAQLIGALRALKEEGRLTFPLLAECLFRAGRRDLLRDLLHLDPRFLERHLAGTMSYFSPYQLTVLHVDGELCARDIRSLIFLSKDTIGSRSTPQTFLHWVYCMENLDLLGPTDVDALMSMLRSLSRVDLQRQVQTLMGLHLSGPSHSQHYRHTPLEHHHHHH	0.00160752689039	test
MQYKLILNGKTLKGETTTEAVDAATAEKVFKQYANDNGQPLEWTYDDATKTFTQTELEVLFQGPLDPNSMATYEVLCEVARKLGTDDREVVLFLLNVFIPQPTLAQLIGALRALKEEGRLTFPLLAECLFRAGRRDLLRDLLHLDPRFLERHLAGTMSYFSPYQLTVLHVDGELCARDIRSLIFLSKDTIGSRSTPQTFLHWVYCMENLDLLGPTDVDALMSMLRSLSRVDLQRQVQTLMGLHLSGPSHSQHYRHTPLEHHHHHH	0.00203779431086	test
MQYKLILNGKTLKGETTTEAVDAATAEKVFKQYANDNGQPNEWTYDDATKTFTCTELEVLFQGPLDPNSMATYEVLCEVARKLGTDDREVVLFLLNVFIPQPTLAQLIGALRALKEEGRLTFPLLAECLFRAGRRDLLRDLLHLDPRFLERHLAGTMSYFSPYQLTVLHVDGELCARDIRSLIFLSKDTIGSRSTPQTFLHWVYCMENLDLLGPTDVDALMSMLRSLSRVDLQRQVQTLMGLHLSGPSHSQHYRHTPLEHHHHHH	0.00172379455856	test
MQYKLILNGKTLKGETTTEAVDAATAEKVFKQYANDNGQPNEWTYDDATKTFTYTELEVLFQGPLDPNSMATYEVLCEVARKLGTDDREVVLFLLNVFIPQPTLAQLIGALRALKEEGRLTFPLLAECLFRAGRRDLLRDLLHLDPRFLERHLAGTMSYFSPYQLTVLHVDGELCARDIRSLIFLSKDTIGSRSTPQTFLHWVYCMENLDLLGPTDVDALMSMLRSLSRVDLQRQVQTLMGLHLSGPSHSQHYRHTPLEHHHHHH	0.0	test
MQYKLILNGKTLKGETTTEAVDAATAEKVFKQYANDNGQPREWTYDDATKTFTQTELEVLFQGPLDPNSMATYEVLCEVARKLGTDDREVVLFLLNVFIPQPTLAQLIGALRALKEEGRLTFPLLAECLFRAGRRDLLRDLLHLDPRFLERHLAGTMSYFSPYQLTVLHVDGELCARDIRSLIFLSKDTIGSRSTPQTFLHWVYCMENLDLLGPTDVDALMSMLRSLSRVDLQRQVQTLMGLHLSGPSHSQHYRHTPLEHHHHHH	0.00289117441784	test
MQYKLILNGKTLKGETTTEAVDAATAEKVFKQYANDNGQPTEWTYDDATKTFTFTELEVLFQGPLDPNSMATYEVLCEVARKLGTDDREVVLFLLNVFIPQPTLAQLIGALRALKEEGRLTFPLLAECLFRAGRRDLLRDLLHLDPRFLERHLAGTMSYFSPYQLTVLHVDGELCARDIRSLIFLSKDTIGSRSTPQTFLHWVYCMENLDLLGPTDVDALMSMLRSLSRVDLQRQVQTLMGLHLSGPSHSQHYRHTPLEHHHHHH	0.00108333333917	test
MQYKLILNGKTLKGETTTEAVDAATAEKVFKQYANDNGQPYEWTYDDATKTFTTTELEVLFQGPLDPNSMATYEVLCEVARKLGTDDREVVLFLLNVFIPQPTLAQLIGALRALKEEGRLTFPLLAECLFRAGRRDLLRDLLHLDPRFLERHLAGTMSYFSPYQLTVLHVDGELCARDIRSLIFLSKDTIGSRSTPQTFLHWVYCMENLDLLGPTDVDALMSMLRSLSRVDLQRQVQTLMGLHLSGPSHSQHYRHTPLEHHHHHH	0.0046021455472	test
MQYKLILNGKTLKGETTTEAVDAATAEKVFKQYANDNGQQAEWTYDDATKTFTATELEVLFQGPLDPNSMATYEVLCEVARKLGTDDREVVLFLLNVFIPQPTLAQLIGALRALKEEGRLTFPLLAECLFRAGRRDLLRDLLHLDPRFLERHLAGTMSYFSPYQLTVLHVDGELCARDIRSLIFLSKDTIGSRSTPQTFLHWVYCMENLDLLGPTDVDALMSMLRSLSRVDLQRQVQTLMGLHLSGPSHSQHYRHTPLEHHHHHH	0.654554279845	test
MQYKLILNGKTLKGETTTEAVDAATAEKVFKQYANDNGQQCEWTYDDATKTFTATELEVLFQGPLDPNSMATYEVLCEVARKLGTDDREVVLFLLNVFIPQPTLAQLIGALRALKEEGRLTFPLLAECLFRAGRRDLLRDLLHLDPRFLERHLAGTMSYFSPYQLTVLHVDGELCARDIRSLIFLSKDTIGSRSTPQTFLHWVYCMENLDLLGPTDVDALMSMLRSLSRVDLQRQVQTLMGLHLSGPSHSQHYRHTPLEHHHHHH	2.60241851771	test
MQYKLILNGKTLKGETTTEAVDAATAEKVFKQYANDNGQQCEWTYDDATKTFTGTELEVLFQGPLDPNSMATYEVLCEVARKLGTDDREVVLFLLNVFIPQPTLAQLIGALRALKEEGRLTFPLLAECLFRAGRRDLLRDLLHLDPRFLERHLAGTMSYFSPYQLTVLHVDGELCARDIRSLIFLSKDTIGSRSTPQTFLHWVYCMENLDLLGPTDVDALMSMLRSLSRVDLQRQVQTLMGLHLSGPSHSQHYRHTPLEHHHHHH	1.05631232133	test
MQYKLILNGKTLKGETTTEAVDAATAEKVFKQYANDNGQQFEWTYDDATKTFTETELEVLFQGPLDPNSMATYEVLCEVARKLGTDDREVVLFLLNVFIPQPTLAQLIGALRALKEEGRLTFPLLAECLFRAGRRDLLRDLLHLDPRFLERHLAGTMSYFSPYQLTVLHVDGELCARDIRSLIFLSKDTIGSRSTPQTFLHWVYCMENLDLLGPTDVDALMSMLRSLSRVDLQRQVQTLMGLHLSGPSHSQHYRHTPLEHHHHHH	0.00510714288468	test
MQYKLILNGKTLKGETTTEAVDAATAEKVFKQYANDNGQQFEWTYDDATKTFTGTELEVLFQGPLDPNSMATYEVLCEVARKLGTDDREVVLFLLNVFIPQPTLAQLIGALRALKEEGRLTFPLLAECLFRAGRRDLLRDLLHLDPRFLERHLAGTMSYFSPYQLTVLHVDGELCARDIRSLIFLSKDTIGSRSTPQTFLHWVYCMENLDLLGPTDVDALMSMLRSLSRVDLQRQVQTLMGLHLSGPSHSQHYRHTPLEHHHHHH	1.31007743244	test
MQYKLILNGKTLKGETTTEAVDAATAEKVFKQYANDNGQQFEWTYDDATKTFTTTELEVLFQGPLDPNSMATYEVLCEVARKLGTDDREVVLFLLNVFIPQPTLAQLIGALRALKEEGRLTFPLLAECLFRAGRRDLLRDLLHLDPRFLERHLAGTMSYFSPYQLTVLHVDGELCARDIRSLIFLSKDTIGSRSTPQTFLHWVYCMENLDLLGPTDVDALMSMLRSLSRVDLQRQVQTLMGLHLSGPSHSQHYRHTPLEHHHHHH	0.576901212788	test
MQYKLILNGKTLKGETTTEAVDAATAEKVFKQYANDNGQQHEWTYDDATKTFTMTELEVLFQGPLDPNSMATYEVLCEVARKLGTDDREVVLFLLNVFIPQPTLAQLIGALRALKEEGRLTFPLLAECLFRAGRRDLLRDLLHLDPRFLERHLAGTMSYFSPYQLTVLHVDGELCARDIRSLIFLSKDTIGSRSTPQTFLHWVYCMENLDLLGPTDVDALMSMLRSLSRVDLQRQVQTLMGLHLSGPSHSQHYRHTPLEHHHHHH	0.00609074077358	test
MQYKLILNGKTLKGETTTEAVDAATAEKVFKQYANDNGQQLEWTYDDATKTFTGTELEVLFQGPLDPNSMATYEVLCEVARKLGTDDREVVLFLLNVFIPQPTLAQLIGALRALKEEGRLTFPLLAECLFRAGRRDLLRDLLHLDPRFLERHLAGTMSYFSPYQLTVLHVDGELCARDIRSLIFLSKDTIGSRSTPQTFLHWVYCMENLDLLGPTDVDALMSMLRSLSRVDLQRQVQTLMGLHLSGPSHSQHYRHTPLEHHHHHH	1.34918486643	test
MQYKLILNGKTLKGETTTEAVDAATAEKVFKQYANDNGQQLEWTYDDATKTFTTTELEVLFQGPLDPNSMATYEVLCEVARKLGTDDREVVLFLLNVFIPQPTLAQLIGALRALKEEGRLTFPLLAECLFRAGRRDLLRDLLHLDPRFLERHLAGTMSYFSPYQLTVLHVDGELCARDIRSLIFLSKDTIGSRSTPQTFLHWVYCMENLDLLGPTDVDALMSMLRSLSRVDLQRQVQTLMGLHLSGPSHSQHYRHTPLEHHHHHH	0.68330762042	test
MQYKLILNGKTLKGETTTEAVDAATAEKVFKQYANDNGQQMEWTYDDATKTFTHTELEVLFQGPLDPNSMATYEVLCEVARKLGTDDREVVLFLLNVFIPQPTLAQLIGALRALKEEGRLTFPLLAECLFRAGRRDLLRDLLHLDPRFLERHLAGTMSYFSPYQLTVLHVDGELCARDIRSLIFLSKDTIGSRSTPQTFLHWVYCMENLDLLGPTDVDALMSMLRSLSRVDLQRQVQTLMGLHLSGPSHSQHYRHTPLEHHHHHH	0.0	test
MQYKLILNGKTLKGETTTEAVDAATAEKVFKQYANDNGQQNEWTYDDATKTFTTTELEVLFQGPLDPNSMATYEVLCEVARKLGTDDREVVLFLLNVFIPQPTLAQLIGALRALKEEGRLTFPLLAECLFRAGRRDLLRDLLHLDPRFLERHLAGTMSYFSPYQLTVLHVDGELCARDIRSLIFLSKDTIGSRSTPQTFLHWVYCMENLDLLGPTDVDALMSMLRSLSRVDLQRQVQTLMGLHLSGPSHSQHYRHTPLEHHHHHH	0.00119166667309	test
MQYKLILNGKTLKGETTTEAVDAATAEKVFKQYANDNGQQQEWTYDDATKTFTYTELEVLFQGPLDPNSMATYEVLCEVARKLGTDDREVVLFLLNVFIPQPTLAQLIGALRALKEEGRLTFPLLAECLFRAGRRDLLRDLLHLDPRFLERHLAGTMSYFSPYQLTVLHVDGELCARDIRSLIFLSKDTIGSRSTPQTFLHWVYCMENLDLLGPTDVDALMSMLRSLSRVDLQRQVQTLMGLHLSGPSHSQHYRHTPLEHHHHHH	0.0	test
MQYKLILNGKTLKGETTTEAVDAATAEKVFKQYANDNGQQREWTYDDATKTFTNTELEVLFQGPLDPNSMATYEVLCEVARKLGTDDREVVLFLLNVFIPQPTLAQLIGALRALKEEGRLTFPLLAECLFRAGRRDLLRDLLHLDPRFLERHLAGTMSYFSPYQLTVLHVDGELCARDIRSLIFLSKDTIGSRSTPQTFLHWVYCMENLDLLGPTDVDALMSMLRSLSRVDLQRQVQTLMGLHLSGPSHSQHYRHTPLEHHHHHH	0.00233262412605	test
MQYKLILNGKTLKGETTTEAVDAATAEKVFKQYANDNGQQTEWTYDDATKTFTQTELEVLFQGPLDPNSMATYEVLCEVARKLGTDDREVVLFLLNVFIPQPTLAQLIGALRALKEEGRLTFPLLAECLFRAGRRDLLRDLLHLDPRFLERHLAGTMSYFSPYQLTVLHVDGELCARDIRSLIFLSKDTIGSRSTPQTFLHWVYCMENLDLLGPTDVDALMSMLRSLSRVDLQRQVQTLMGLHLSGPSHSQHYRHTPLEHHHHHH	0.0	test
MQYKLILNGKTLKGETTTEAVDAATAEKVFKQYANDNGQQWEWTYDDATKTFTRTELEVLFQGPLDPNSMATYEVLCEVARKLGTDDREVVLFLLNVFIPQPTLAQLIGALRALKEEGRLTFPLLAECLFRAGRRDLLRDLLHLDPRFLERHLAGTMSYFSPYQLTVLHVDGELCARDIRSLIFLSKDTIGSRSTPQTFLHWVYCMENLDLLGPTDVDALMSMLRSLSRVDLQRQVQTLMGLHLSGPSHSQHYRHTPLEHHHHHH	0.00217526456199	test
MQYKLILNGKTLKGETTTEAVDAATAEKVFKQYANDNGQRAEWTYDDATKTFTATELEVLFQGPLDPNSMATYEVLCEVARKLGTDDREVVLFLLNVFIPQPTLAQLIGALRALKEEGRLTFPLLAECLFRAGRRDLLRDLLHLDPRFLERHLAGTMSYFSPYQLTVLHVDGELCARDIRSLIFLSKDTIGSRSTPQTFLHWVYCMENLDLLGPTDVDALMSMLRSLSRVDLQRQVQTLMGLHLSGPSHSQHYRHTPLEHHHHHH	1.37484213156	test
MQYKLILNGKTLKGETTTEAVDAATAEKVFKQYANDNGQRAEWTYDDATKTFTKTELEVLFQGPLDPNSMATYEVLCEVARKLGTDDREVVLFLLNVFIPQPTLAQLIGALRALKEEGRLTFPLLAECLFRAGRRDLLRDLLHLDPRFLERHLAGTMSYFSPYQLTVLHVDGELCARDIRSLIFLSKDTIGSRSTPQTFLHWVYCMENLDLLGPTDVDALMSMLRSLSRVDLQRQVQTLMGLHLSGPSHSQHYRHTPLEHHHHHH	0.00251164567983	test
MQYKLILNGKTLKGETTTEAVDAATAEKVFKQYANDNGQRAEWTYDDATKTFTSTELEVLFQGPLDPNSMATYEVLCEVARKLGTDDREVVLFLLNVFIPQPTLAQLIGALRALKEEGRLTFPLLAECLFRAGRRDLLRDLLHLDPRFLERHLAGTMSYFSPYQLTVLHVDGELCARDIRSLIFLSKDTIGSRSTPQTFLHWVYCMENLDLLGPTDVDALMSMLRSLSRVDLQRQVQTLMGLHLSGPSHSQHYRHTPLEHHHHHH	0.0213603315574	test
MQYKLILNGKTLKGETTTEAVDAATAEKVFKQYANDNGQRCEWTYDDATKTFTATELEVLFQGPLDPNSMATYEVLCEVARKLGTDDREVVLFLLNVFIPQPTLAQLIGALRALKEEGRLTFPLLAECLFRAGRRDLLRDLLHLDPRFLERHLAGTMSYFSPYQLTVLHVDGELCARDIRSLIFLSKDTIGSRSTPQTFLHWVYCMENLDLLGPTDVDALMSMLRSLSRVDLQRQVQTLMGLHLSGPSHSQHYRHTPLEHHHHHH	3.84740004149	test
MQYKLILNGKTLKGETTTEAVDAATAEKVFKQYANDNGQRCEWTYDDATKTFTCTELEVLFQGPLDPNSMATYEVLCEVARKLGTDDREVVLFLLNVFIPQPTLAQLIGALRALKEEGRLTFPLLAECLFRAGRRDLLRDLLHLDPRFLERHLAGTMSYFSPYQLTVLHVDGELCARDIRSLIFLSKDTIGSRSTPQTFLHWVYCMENLDLLGPTDVDALMSMLRSLSRVDLQRQVQTLMGLHLSGPSHSQHYRHTPLEHHHHHH	0.682390657885	test
MQYKLILNGKTLKGETTTEAVDAATAEKVFKQYANDNGQRCEWTYDDATKTFTGTELEVLFQGPLDPNSMATYEVLCEVARKLGTDDREVVLFLLNVFIPQPTLAQLIGALRALKEEGRLTFPLLAECLFRAGRRDLLRDLLHLDPRFLERHLAGTMSYFSPYQLTVLHVDGELCARDIRSLIFLSKDTIGSRSTPQTFLHWVYCMENLDLLGPTDVDALMSMLRSLSRVDLQRQVQTLMGLHLSGPSHSQHYRHTPLEHHHHHH	1.90088977882	test
MQYKLILNGKTLKGETTTEAVDAATAEKVFKQYANDNGQREEWTYDDATKTFTNTELEVLFQGPLDPNSMATYEVLCEVARKLGTDDREVVLFLLNVFIPQPTLAQLIGALRALKEEGRLTFPLLAECLFRAGRRDLLRDLLHLDPRFLERHLAGTMSYFSPYQLTVLHVDGELCARDIRSLIFLSKDTIGSRSTPQTFLHWVYCMENLDLLGPTDVDALMSMLRSLSRVDLQRQVQTLMGLHLSGPSHSQHYRHTPLEHHHHHH	0.00233461102906	test
MQYKLILNGKTLKGETTTEAVDAATAEKVFKQYANDNGQRFEWTYDDATKTFTGTELEVLFQGPLDPNSMATYEVLCEVARKLGTDDREVVLFLLNVFIPQPTLAQLIGALRALKEEGRLTFPLLAECLFRAGRRDLLRDLLHLDPRFLERHLAGTMSYFSPYQLTVLHVDGELCARDIRSLIFLSKDTIGSRSTPQTFLHWVYCMENLDLLGPTDVDALMSMLRSLSRVDLQRQVQTLMGLHLSGPSHSQHYRHTPLEHHHHHH	1.9267915685500001	test
MQYKLILNGKTLKGETTTEAVDAATAEKVFKQYANDNGQRFEWTYDDATKTFTTTELEVLFQGPLDPNSMATYEVLCEVARKLGTDDREVVLFLLNVFIPQPTLAQLIGALRALKEEGRLTFPLLAECLFRAGRRDLLRDLLHLDPRFLERHLAGTMSYFSPYQLTVLHVDGELCARDIRSLIFLSKDTIGSRSTPQTFLHWVYCMENLDLLGPTDVDALMSMLRSLSRVDLQRQVQTLMGLHLSGPSHSQHYRHTPLEHHHHHH	1.20503392884	test
MQYKLILNGKTLKGETTTEAVDAATAEKVFKQYANDNGQRLEWTYDDATKTFTATELEVLFQGPLDPNSMATYEVLCEVARKLGTDDREVVLFLLNVFIPQPTLAQLIGALRALKEEGRLTFPLLAECLFRAGRRDLLRDLLHLDPRFLERHLAGTMSYFSPYQLTVLHVDGELCARDIRSLIFLSKDTIGSRSTPQTFLHWVYCMENLDLLGPTDVDALMSMLRSLSRVDLQRQVQTLMGLHLSGPSHSQHYRHTPLEHHHHHH	0.563161233967	test
MQYKLILNGKTLKGETTTEAVDAATAEKVFKQYANDNGQRLEWTYDDATKTFTDTELEVLFQGPLDPNSMATYEVLCEVARKLGTDDREVVLFLLNVFIPQPTLAQLIGALRALKEEGRLTFPLLAECLFRAGRRDLLRDLLHLDPRFLERHLAGTMSYFSPYQLTVLHVDGELCARDIRSLIFLSKDTIGSRSTPQTFLHWVYCMENLDLLGPTDVDALMSMLRSLSRVDLQRQVQTLMGLHLSGPSHSQHYRHTPLEHHHHHH	0.0	test
MQYKLILNGKTLKGETTTEAVDAATAEKVFKQYANDNGQRLEWTYDDATKTFTGTELEVLFQGPLDPNSMATYEVLCEVARKLGTDDREVVLFLLNVFIPQPTLAQLIGALRALKEEGRLTFPLLAECLFRAGRRDLLRDLLHLDPRFLERHLAGTMSYFSPYQLTVLHVDGELCARDIRSLIFLSKDTIGSRSTPQTFLHWVYCMENLDLLGPTDVDALMSMLRSLSRVDLQRQVQTLMGLHLSGPSHSQHYRHTPLEHHHHHH	2.72724788926	test
MQYKLILNGKTLKGETTTEAVDAATAEKVFKQYANDNGQRLEWTYDDATKTFTTTELEVLFQGPLDPNSMATYEVLCEVARKLGTDDREVVLFLLNVFIPQPTLAQLIGALRALKEEGRLTFPLLAECLFRAGRRDLLRDLLHLDPRFLERHLAGTMSYFSPYQLTVLHVDGELCARDIRSLIFLSKDTIGSRSTPQTFLHWVYCMENLDLLGPTDVDALMSMLRSLSRVDLQRQVQTLMGLHLSGPSHSQHYRHTPLEHHHHHH	1.83931882525	test
MQYKLILNGKTLKGETTTEAVDAATAEKVFKQYANDNGQRMEWTYDDATKTFTGTELEVLFQGPLDPNSMATYEVLCEVARKLGTDDREVVLFLLNVFIPQPTLAQLIGALRALKEEGRLTFPLLAECLFRAGRRDLLRDLLHLDPRFLERHLAGTMSYFSPYQLTVLHVDGELCARDIRSLIFLSKDTIGSRSTPQTFLHWVYCMENLDLLGPTDVDALMSMLRSLSRVDLQRQVQTLMGLHLSGPSHSQHYRHTPLEHHHHHH	0.846284293489	test
MQYKLILNGKTLKGETTTEAVDAATAEKVFKQYANDNGQRTEWTYDDATKTFTPTELEVLFQGPLDPNSMATYEVLCEVARKLGTDDREVVLFLLNVFIPQPTLAQLIGALRALKEEGRLTFPLLAECLFRAGRRDLLRDLLHLDPRFLERHLAGTMSYFSPYQLTVLHVDGELCARDIRSLIFLSKDTIGSRSTPQTFLHWVYCMENLDLLGPTDVDALMSMLRSLSRVDLQRQVQTLMGLHLSGPSHSQHYRHTPLEHHHHHH	0.00270032842178	test
