## Supplemental data and code for "Feature Reuse and Scaling: Understanding Transfer Learning with Protein Language Models": mixed_split.csv (part 1 of 3)

sequence	target	set	validation
MSGEEEKAADFYVRYYVGHKGKFGHEFLEFEFRPNGSLRYANNSNYKNDTMIRKEATVSESVLSELKRIIEDSEIMQEDDDNWPEPDKIGRQELEILYKNEHISFTTGKIGALADVNNSKDPDGLRSFYYLVQDLKCLVFSLIGLHFKIKPI	37.9629473421417	train
MSMGSDFYLRYYVGHKGKFGHEFLEFEFRPDGKLRYANNSNYKNDVMIRKEAYVHKSVMEELKRIIDDSEITKEDDALWPPPDRVGRQELEIVIGDEHISFTTSKIGSLIDVNQSKDPEGLRVFYYLVQDLKCLVFSLIGLHFKIKPI	54.4253424806097	train
MRICFLLLAFLVAETFANELTRCCAGGTRHFKNSNTCSSIKSEGTSMTCQRAASICCLRSLLDNACDSGTDIAKEEESCPSNINILGGGLKKECCDCCLLAKDLLNRNEPCVAPVGFSAGCLRSFNKCCNGDIEITHASEIITGRPLNDPHVLHLGDRCASSHCEHLCHDRGGEKVECSCRSGFDLAPDGMACVDIDECATLMDDCLESQRCLNTPGSFKCIRTLSCGTGYAMDSETERCRDVDECNLGSHDCGPLYQCRNTQGSYRCDAKKCGDGELQNPMTGECTSITCPNGYYPKNGMCNDIDECVTGHNCGAGEECVNTPGSFRCQQKGNLCAHGYEVNGATGFCEDVNECTTGIAACEQKCVNIPGSYQCICDRGFALGPDGTKCEDIDECSIWAGSGNDLCMGGCINTKGSYLCQCPPGYKIQPDGRTCVDVDECAMGECAGSDKVCVNTLGSFKCHSIDCPTNYIHDSLNKNQIADGYSCIKVCSTEDTECLGNHTREVLYQFRAVPSLKTIISPIEVSRIVTHMGVPFSVDYNLDYVGQRHFRIVQERNIGIVQLVKPISGPTVETIKVNIHTKSRTGVILAFNEAIIEISVSKYPF	49.4592155176475	train
MIRVALPTTASAIPRSISTSPGETISKNHEEEVKRVWRKADAVCFDVDSTVCQDEGIDELAAYLGVGEAVANVTRTAMNGNARFRDALAARLQVMKPNHEQLEQFVNISKPKLTVGIRELVSRLHARGTHVYLVSGGFRRLILPVAELLGIEKSRIYANEILFDKFGKYHGFDTSELTSDSGSKETGKPAVIALLKKMYNYKTVVMVGDGATDVEASPPADAFIGFGGNVIREGVKARAKWYVTDFDVLRKDLDHDESDIDDE	42.5931308043435	train
MNGDWSRAFVLSKVKNLYFFVIIDKGFSAILNDPREPVQVGGFFEVIYIKNDNAKEDQRAQHTITQYRPIEPLADVELDLDRRNQTHVIMTTTARYDGLLEGNIVTLYNREFGNFVDMDRLIAVRNKLVVFQFRCKASPVNNYLSIFVPVRVIAYHDMPPQDDPRFRRDPECRTVVGFVCSGFKNGYQYVFSKQLDKDVHLYENECPSYQDMTGKWIEMDIDMEEFRIIRPVREVEPIFPTRIMLEVPEIFVEFEYDGFYETDNFFVFRDSGYFGLISDSFKTMRDVDRNGQYSGWIVRQNTSIPNCNWAISPKQDLLVPANLHREPNRYENRSASPHSTSGQFPGTSTRRSDPYDPPRSRNSSSISNRARSNVVEEDDELRSPTPLSRAPTTDDDSDAGSPEEKTHMERKSPDDVAPGNRRNNSSSSAGGDSHLRGTVEFSSSDDDSDDSDDSDNEASNNSNKLSSYSWPMPPILQRPAVSGLSTPSRNGRMDANSTYATPLSHITSPEQTRNEAGSTTPQKSESERENRKDKLKLLRISELVRKFMSNAKILEDMKLVDLEESEELANLVSS	37.9994780790578	train
MKFVKNVLIFIALFSTTCSLKTTKNPFLLTKEEIKYASISDVDLQYGLAKTREMFQFGWDNYMEHAFPADELDPIHCRGRGHDHDNPDNINVNDVLGDYSLGLIDTLDSLVVFGDADEFKRAVNLVIKTVSFEKNTTVQVFESTIRVMGGLLAAHMIAADKTNRFGPFYMSDYGGELLTLAHDLAGRLLPAFDGTATGIPYTRINLQKGILPGTTNSTCTSGAGSLLLEFGVLSKLLGDDTYERLARRVNEKLWNLRNEVTGLHGNLIDIQTGEWLGHLAGLGAGIDSFYEYMLKSYILFGNQRDLDMYNESFARITTYMRRGRSRCSSLEGDIPIYVNVDSRDGSTSNTWIDSLQASFAGVLVLAGEVDEAVCHHALYYAIWKKYGVLPERFNWQLQAPDVSFYPLRPEFVESTYLLYTATKNPFYQHVGLEILDSLETITRVKCGFATVHDVIDGSLEDRMESFFLSETLKYLYLLFDVDHPINKEQQESVLFSTE	42.5175268044759	train
MDPNLRPVAVKRVQKHWDQPKNATPPPQLTVYNSLTRQKEVFVPNEGKRVRWYICGPTVYDSSHMGHARSYLSLDILRRVFRDYFGYDVEFIMNITDVDDKIIKRARQSHLLKSYFNESQAPPVMKVCEDVVAALEHFKTKFETEMDPDKKKMFEVMIKKVQQQSSALEEAMKAQDSIATEEAKGRLLNESRDVLSEWLDHNHGKDVRDHSVFDDLAKTYEKEFLADMARLNVLPVDVLTRVSEYVPEVITYVKKIISNGYAYAAEDGSVYFDTKAFEQNPKHFYAKLVPEAYGEDSEQLLKNMKESEGELSMSDDRLKSKRSPNDFALWKSSKDGEPFWPSEWGNGRPGWHIECSVMSSAICGSKLDIHAGGFDLKFPHHDNEIAQVEAHYDDPHWVNYFLHCGTLRIQGMKMSKSLKNFITIRKALEDYTPRQLRLLFLMHNWADVLDYSSSTMERALQFEKITNEFFLLVKDFLRRHYKPDRSEGYQKFQGKELKLMEEFGKLKSEVHEALCDSVDTRSVIEKFRELISLGNAYIVEKEKEGHVPNCLLLRNIAAYITNLLKIFGAIPQSNQEIGFVSEDECNGEGASTSFNKEAVVMPYLDALAQFREKVRLIAKEHKVNGILEECDTLRDKTLTELGVRLEDRNGQTVVKLVDRATLLREQEQKDTEKKRKDKEKADKEQKAREKADKEAAAKKIKPEELFKQGEHVGKYSKFDERGVPTHLADGTEITKSQIKKLEKVYEAQKKKYQQ	41.9732450498217	train
MLFKTMKIEKIMKMKPDSQIMEQIGFRFVESVLFVFLFTGQQLPMKFHDDEREIYERLVSSARANGFVVLFPLDIPECTSLPYIATLSRVVQANSNALSMELMGVYRCKVLKYNLGRGEAEVQLLPDVELPSLLPSFIPKYAIHLPAHEKRSIATRINGYPFNAIRDVTESAVNECVGLLSGMLGDDTVRQAKDRGLTYFSYFAAKHIFSNRLTEYSLLKEDSANGRIVAALKYFKVFVGRCSRCRIPIFRNEHIMRLPDQTMTHVNAHGFVHKITLLSEIRNYDRATPPSYEFTWFPEYAWIIIQCSRCHEHLGWEYISMTREPRRFFGIQREGITFQNELQEGDTEENWDHVPEFDNDDQEEEDDAMNFIRLILRR	49.0447748613113	train
MPRRVRLIDWILLVVIFITIYTILHNESDNEIETSDVQLEKPIWKKEDIREMCQFLEHEVTGEEGDQWVKGNDYEKKLRLRGITVVFRHGERSPVSKVEDDIGCLASRDVDRKAFVAYKELAESDEIKAFLKLDPQLKQYPRVPLVSKCVSGMLTAEGALQHLRLGKYFRHRYEKTKLFADENQRIVADVVSSKYNRTVQSALAFSTEFLYKQRTFLAPIQIKASNFSYHCIDQSCACQIHKSIRRIYEEEHLQQFNEMKSDDVADEEKKFLSFPQFAASFDPFQMIDVGLGSFICRRKTLPCRLKECVTLDSFNKMINLTTSRGSRMFDDKIGVARRLQSMEAYPILSYLRDSVNKIRKFPHSNYIQIFSGHDVTVGPILRVLGIPFVDPPHYTSRIVFEIYEHSDDGLFIRTLYNGRNKTYNIRFCQGDDIKYGMCKATAFEKFVKEGLFQLAGVMEFKDMCYI	45.6447044990157	train
MKTNKKDEETGGNVYAHLDKTSVLQEARAFNETPINARKCCFILSKLIYIIQQGESIGRTEATEAFFGVTKLWQSKDVSLRRMVYLAVKELAEVSDDVIIVTSSLTKDMTGREDLYRAAAIRALCKITDTGMLQTIERYMKQAIVDRNSAISSSAIVSSIHLMRKSSEVVRRWANEVQEAVSSDNHMVQYHALALLYQIRANDRLAVNKLVQKFSKNALRSPYAVCYLIRIATRCLVDDDHCRPDSSVFTFIESCLRHKSEMVVYEAARAIVSLPQTTPSEIQPAITALQMCCTSPKAAVRFAAVRTLNKVAMAHPNAVMSCNVDLEKFITDPNRSIATLAITTLLKTGAESSVERLMQQIAGFVNEISDEFKIVVVDAIRSLCSRYPRKHTVMMPFLAKMLRSDGSYDYKKAIVETIIAIIEENPDAKVAGLAHLCEFIEDCEHDNLSTRVLHLLGREAPKTPNPSSYIRFIYNRVILESTKVRAAAVTALAKFGAQCVDLRPSIQVLLKRCLLDSDDEVRDRATFYLKMLTEAAEGLIHNFILDGLQVSPSGLERSILDYLRSGSYSSPFDLRVVPVTQQALSQPEKRVPQLVEEEEKPKAPKVEPYAAQLAAIPQFAALGPVFKSSTRIALTESIAEYTVHMIKHTFANAMVLQFECKNTMNDQLLLDVSVELEDPDGEWETGNTVQIDKLPYGEVHSAFSLLEFPDSGAISGSLGAILKFKVMDVDPTSGEPDSDDTYEQTYVLEEVDVNVSDSVQGVAKSSFGSAWEALGDDATREETFQLSTVENIPDAVKKISEILGLVPCERSDRVPEGKTQHTVFLSGVFRGGYDVLSKATVAVDPNDNSIAMNIIIKSNEPLVADLVISAVV	47.3698568021073	train
MEHKGKNDFHSEWAKSIKELMLSLHEYVRQHHTTGLVWNSDPGATPMCNRKSGGAPTPPPPPPPPISLIAPSKPSGVGALLESLNTGLSATSRLKKVTPEMQTHKNPVLREVNGQMNRKTEERKVSENKKPEKIHESSIFWDGKIWKVDHQVGNKNAVVEVTDKKESIYIYKCNDSIIKIKGKANAITLDGCRKTSVVFDGLVAQCEIINCQSIQIQTLGELPTVSIQKTDGCHIYLSRDALNAQIVASKSSEMNISAMLEDGDDEYTEMALPEQFMTKIVGKKLVTVASEIV	42.6682481509474	train
MGGASCVTFSLDGKFLAIGLQKGAIKIMTIDNKLYHMIDEGGQPGQGIIQVIYTKDNHTVLTLDNGGSFYECTISKPWLQKRKDKLRCHVSGCNGEVISMKMMPGDVIALLSVHRLIFYILKPRGQILGIFPIKFEYQFPPACSFWLGTPKTAINSPLNSLYSTTLKDFRVCISRGNKLAILRIHANNFFTKYRRATVIRQLELPCSLVNIHWMSNHMIVGIDSFGAVWQIDPEKGTAKKQDIEDLQLVFSTPILKGSATGGRVSEAVKAVAEFACYQSVTSATSTSERLIVLAHDGLKYLEKVHEWEQLERYKERNDVISASLYLLDVCRDKVRASEMFKRESHSLLAEKAHSLLTETVAGVGGGALSDLLAHYRKYIRVLLKVCITGRLLDFLYIACWDRLSMDSLSKTVFLDHLDEYVLDGALIDPPPPLVNEYLQHLAAEGHFSQFQSAVVRFPIHTLDLHTVMSICKQNSIYDGIIYVNNKALNDYITPLENMLAEMRTFAHRDMFSDSEQILGNKVLVYLNCCLSGMAYPFGALDEENRKRVPLETFRCISSLKEKDGSESDEQYPYLRLLLKYDPQQFLNVVSTCADVLLFQLDNRLQRFVDTIGQLCVNMKCELSLIHFLNLVVQLSERVLIAPPIEHVQDSVITLLRMSPWEHSSTENSILTALYHVTPDDKRRIIRAAQNPMRPTILSFLYLNDRKFEDLIKCYLESNSTEVYSSIGGILKEAELTDDESAEFRKYLMSIMENLFKIDGWLCANLINDHFRDVIASMAKSNEEERKMVFPVLAGIAQLRKVSNQPSFCNDDELDEKLFGIVFEGICKGWPSWMPSSEDPEYADRQLIALFPFWLQLAASTDFCLNIAVGNEHCVRTVIRLLEARQHLERAFDLLFEQLEKNKDHDNIMSEWLDETMKFCSRQSSKNETSDRMMRVFQFVSERVAEFEEDSEKQKKMDESLRTMCRQILSTGTKYAKQLVDKLLESPSFVESTFEDNGGLLLDIMASCEYEAELYQEMIYLIREENLSLAQKLEMEVSRRAPLMHNPNCITCEQPMHKSGYVFRCGHFQHIECSTNIDRTCTCDGIPDRLVVPREKPDRPEKRNIFENWDTKLNCRVFPKDSS	37.2951801873865	test
MEKERRAEFTELVHKKVDSNLLVVVEIKMKESLFEPLNYLPDVETAFRSQRIEKAVNKFVDDVINGKIRIPDLEHVDEKADKFSVHRLIFIYGVDSVSREISDNEQQSEICEQLVRNTFAHIYFERVLSREITYFDDFVTLVEGLTFAHLPALRKEVERFICQKVIEADMDPSFAKKLLLVSEKYNLEILKMVINGFLVDQIIGNSNPPKELVNITHELQQMAHEIRENENIENLVGAVVTDLQELTRRVRRVSLSHSPSQSSHSSSPLATPTNGSGSPSVPAPFDSPTSRFKRVSLA	39.4037261652373	train
MPLSLFRRVLLAVLLLVIIWTLFGPSGLGEELLSLSLASLLPAPASPGPPLALPRLLISNSHACGGSGPPPFLLILVCTAPEHLNQRNAIRASWGAIREARGFRVQTLFLLGKPRRQQLADLSSESAAHRDILQASFQDSYRNLTLKTLSGLNWVNKYCPMARYILKTDDDVYVNVPELVSELIQRGGPSEQWQKGKEAQEETTAIHEEHRGQAVPLLYLGRVHWRVRPTRTPESRHHVSEELWPENWGPFPPYASGTGYVLSISAVQLILKVASRAPPLPLEDVFVGVSARRGGLAPTHCVKLAGATHYPLDRCCYGKFLLTSHKVDPWQMQEAWKLVSGMNGERTAPFCSWLQGFLGTLRCRFIAWFSS	53.0589794168965	train
MTMGLRAPHWVAVGLLTWAALGLLVAGHEGHGDLHKDVEEDFHGHSHGHSHEDFHHGHSHGHSHEDFHHGHGHTHESIWHGHAHSHDHGHSREELHHGHSHGHSHDSLHHGGHGHAHREHSHGTSREAGAPGIKHHLDTVTLWAYALGATVLISAAPFFVLFLIPVESNSPRHRSLLQILLSFASGGLLGDAFLHLIPHALEPHSHHAPEQPGHGHSHSGQGPILSVGLWVLSGIVAFLVVEKFVRHVKGGHGHSHGHGDRHAHGDSHTHGDRHECSSKEKPSTEEEKEVGGLRKRRGGNTGPRDGPVKPQSPEEEKAGSDLRVSGYLNLAADLAHNFTDGLAIGASFRGGRGLGILTTMTVLLHEVPHEVGDFAILVQSGCSKKQAMRLQLVTAIGALAGTACALLTEGGAVDSDVAGGAGPGWVLPFTAGGFIYVATVSVLPELLREASPLQSLLEVLGLLGGVAMMVLIAHLE	52.8994115861477	test
MKDVVIQTVSANRHNYTKLAMVQFDTAAGLENITYFDDVLSFSSALNSNPPNSKNAASSTQTSDVLSVVSGFLAASGRPLESSMVVLLVNRWPAANADLTSSEYDTITNNNVKIFPISSANSYVQQIPIVTASAKIFTTLAANSNAHFVLGDYGKPLAQVFQYLMGTAYLDSLTITRSFADRTNAAQKQIGKLRVPHSETQSYVNFTITISVGLNGWGNFNYPNTNGIEVTFYQSQANQKTVQFEPGSLQGTNFYYATVQLKESSTYQVIYQSSLIDGSVAMVRVWTTSALYHYGSYATLEDPMGGNTLDKVDEYQGAALRMKLMNDCYTSHAGYAVFTDCTGAVSSKYDASQTIPIDYIFADEGSFPHYPIVPFFCDSKPKSTVDCVPGTESKYDIQFVAGEFIVNRSFQCRPGVGQINPNCTNVDSNGNYYCNRDQLPYMRGPTGQIPDCLGHGHVEYDFAFAEAYICVCDNSYSGDSCQIKN	50.7222112253083	train
MKALLTLGLLLLSVTAQAKVYNRCELARILKRNGMDGYRGVKLADWVCLAQHESNYNTRATNYNRGDRSTDYGIFQINSRYWCNDGKTPRSKNACGINCSALLQDDITAAIQCAKRVVRDPQGIRAWVAWRTQCQNRDLSQYIRNCGV	56.7398688038399	train
MSALFQEVKGRQQDFMKAFNAGDAAGAASVYDPDGYFMPNGRNPVKGRSGIEAYFKEDMADGVQTAQIITEEVNGGGDWAFERGSYHLDGTKGRESGAYLQIWKKVEGVWLIHNDCFNVIKNAC	41.1098418725276	train
MAASAKRKQEEKHLKMLRDMTGLPHNRKCFDCDQRGPTYVNMTVGSFVCTSCSGSLRGLNPPHRVKSISMTTFTQQEIEFLQKHGNEVCKQIWLGLFDDRSSAIPDFRDPQKVKEFLQEKYEKKRWYVPPEQAKVVASVHASISGSSASSTSSTPEVKPLKSLLGESAPALHLNKGTPSQSPVVGRSQGQQQEKKQFDLLSDLGSDIFAAPAPQSTATANFANFAHFNSHAGGSAGSVNANFAHFDNFPKSSSADFGTFSTSQSHQTASTVSKVSTNKAGLQTADKYAALANLDNIFSAGQGGDQGSGFGTTGKAPVGSVVSVPSHSSASSDKYAALAELDSVFSSAATSSNAYTPTSNASSSVFGTVPVGASAQTQPASSGPAPFGATPSTNPFVAATGPSAASSTNPFQTNARGATAATFGTASMSMPAGFGTPAQYSLPTSFSGSFQQPAFPAQAAFPQQTAFSQQPNGAGFATFGQTKPVVTPFGQVAAAGVSSNPFMTGAPTGQLPTGSSSTNPFL	51.5995520963639	train
VSDGMTGSNPVSPASSSSPDSSGAGGISPQHIAQDSSLDGPPGPQDGTTVPLEGFSLSHAADLVNRGQKWEKSHAEIAEQAKHEAEIETRIAELRKEGFWSLKRLPKVPEPPRPKGHWDYLCEEMQWLSADFAQERRWKRGVARKVVRMVIRHHEEQRQKEERARREEQAKLRRIASTMAKDVRQFWSNVEKVVQFKQQSRLEEKRKKALDLHLDFIVGQTEKYSDLLSQSLNQPPASSKAGSSPCLGSSSAASSPPPPVSRLDDEDGDFQPQEEEEEDDEETIEVEEQQEGNDAETQRREIELLRHEGELPLEELLRSLPPQLLGGPFSPSQTPSHDSDTQDGPEENIEEEPSQDLEVHPPSSAVTQCNKQRWHPDEDDEEFTANEDEAEDEEDTIAAEEQLEGEVDHAMELSELAREGELSMEELLQQYAGAYACDASAPASGDSEDEDEVEANSSDGELEETVEEAAQEDSSSQSDSAEECSEDEEDEHSEEEMSGSSQSEESESDESEDAQSQSQADEEQDDEGEDDDVDDDDDDGFGVEYLLARDDERSEVDGGSGPPTPGPTTTLGPKKEITDIAAAAESLQPKGYTLATTQVKTPIPLLLRGQLREYQHIGLDWLVTMYEKKLNGILADEMGLGKTIQTISLLAHLACEKGNWGPHLIIVPTSVMLNWEMELKRWCPSFKILTYYGAQKERKLKRQGWTKPNAFHVCITSYKLVLQDHQAFRRKNWRYLILDEAQNIKNFKSQRWQSLLNFNSQRRLLLTGTPLQNSLMELWSLMHFLMPHVFQSHREFKEWFSNPLTGMIEGSQEYNEGLVKRLHKVLRPFLLRRVKVDVEKQMPKKYEHVIRCRLSKRQRCLYDDFMAQTTTKETLATGHFMSVINILMQLRKVCNHPNLFDPRPVTSPFITPGICFSTASLVLRATEVHPLQRIDMGRFDLIGLEGRVSRYEADTFLPRHRLSHRILLEIATAPDPPPRPKPVKMKVNRMLQPVPKQEGRTVVVVNSPRPPLGPVPVRPPPGPEVSAQPALGPVPPVLPAPLMVSASPAGTPVVPASRPPGPVLLSPLQPNTGPLPQAGEVVSIGQLASLAQRPVTSAGGSKPLTFQIQGNKLTLTGAQVRQLAVGQPRPLQMPPSMVNNTGVVKIVVRQAPRDGLTPVPPLAPAPRPSSSGLPAVLTSRPTLTPSRLSSPTLGTTRTPIPTPTLVRPLLKLVHSPSPEVSASAPGAAPMTISSSLHMPSSLPGPASSPMTIHNSSPLSSPVSSTVSVPVSSSLPISVPTTLPVPTSAPLPIPITAPLPVSDLGPALLTSVTPALAVVSAASGPPLASAGVSPSMSALALGLATTPALSPPQTSGHSLLLATTSSHVPGLNSAVAPACSPVLVSASALTSPFPVSPSSAPAQASLLAAAPSTSQALATSLAPMAASQTAILGPSPTPPLAPLPVLAASQTPLPAMTPPSMSGTPLPSSSLVSAPTSVLAPSSTQTLVSTPVSSPLSSLASTQTLTLAPTLAPTLGGLSPSQTHSLGTGSPQGPFPIQTLSLTPASSLVPTPAQTLSLAPGGPVGPTQTLSLAPVPPLPPSSPVGPAPGHTLTLAPAASSASLLVPTSVQTLTLSPAPVPVPTLDLSATQTLALAPALTQAPASQASSLVSASGAASLPVTMVNRLPVPKDEPETLTLRSGPPSPLPTATSFSGPRPRRQPPPPPRSPFYLDSLEEKRKQQRSERLDRIFQLSEAHGALAPVYGTEVLDFCTLPQPVASPIGPRSPGPSHPIFWTYTEAARRAVLFPQQRLEQLSEIIERFIFVMPPVEAPPPSLHACHPPPWLAPHQAAFQEQLACELWPRARPLHRIVCNMRTQFPDLRLIQYDCGKLQTLAVLLRQLKAEGHRVLIFTQMTRMLDVLEQFLTYHGHLYLRLDGSTRVEQRQALMERFNADKRIFCFILSTRSGGVGVNLTGADTVVFYDSDWNPTMDAQAQDRCHRIGQTRDVHIYRLISERTVEENILKKANQKRMLGDMAIEGGNFTTAYFKQQTIRELFDMPLEEPPGSSVSSVPEDEEEAVASKQTHILEQALCRAEDEEDIRAATQAKAEQVAELAEFNENDGFPAGEGEEANRPGPGAEDEEMSRAEQEIAALVEQLTPIERYAMKFLEASLEEVSREELKQAEEQVEAARKDLDQAKEEVFRLPHEEEEGPGAGDEMSCGSSGASHRRSKKIRAPERLGTRVSERLRGARAETQGANHTPVTSSHHTCNTFVPPQCSPVRERIPRPVPRPRPPPPPPAPPPPPAPPASPSPAPPPPPAPASPAPPAPPASPPAASPSPAPLPPAASVASAITSALATAPIPISAPNPVTILPVHILPTPPLLQLPPSSSPASTPPSACTPLPTCTPLQAQTSVLTSSSPAPLDSLSVPISPGVTNLPLDSGEVGLCAQELAPVESLELPGMTNSEASLASLVSPKDLLPVAVDILPESEKTLPCIPAPSSTLEAESIPNGQQQEVPGPVEGTNTTLLPGSEELTMSLNESNGLELPPSAASAEPLDELLETHRNSGETREVQIPISNSEKPQELVRAEVTAPSTSSSATSSPEGPLPARPPRRRTSADVEIRGQGSGRTGQLPGPKVLRKLPGRLVTVVEEKELVKRRRHRAPASTLVPGVSEVSASPRSPSIHSMSGPESSPPSSGPCEAAPTSSLSTPTQSTFIACRHNELGTTTGGSPENGEGTELAITPPAVKRRRGRPPKKNRSPADAGRGVDEVPSSISKGKTNGVDPVPGPETVTVAEPDLRPQFVPGPQPPGPQPVHRPEPTILSPVEKRRRGRPPKARDLPIPGTISSPGGGNLESRTQSLPFPAPLTPLLACPTAVTNTVTTVTISTSPPKRKRGRPPKNPPSPRPSQHPVLDPDSSSILESCGLGVQRQPLGQAESEGSSSDEDGSRPLTRLARLRLEAEGMRGRKSEGSMVMAVIQDDLDLADSGPSGLELTPPVVSLTPKFRSTRLRPGSLVPPLETEKMPRKRSGAPVGSSGMAKRGRLQPPSPLGPEGSVEESEVEASGDEEEGDGTPRRRTGPRRLVGTTNQGDQRILRSSAPPHLCIPTISHRGRKAKT	49.4215654842694	train
XSLLLRLVVLLLLSQAEARSFVVDREHDRFLLDGVPFRYVSGSLHYFRVPPVLWADRLLKMQLSGLNAVQFYVPWNYHEPEPGIYNFNGSRDLIAFLNEAAKVNLLVILRPGPYICAEWEMGGLPSWLLRNPNIHLRTSDPADNVTRIFSLLREYEPHGPLVNSEYYTGWLDYWGQNHSTRSSPAVAQGLEKMLKLGASVNMYMFHGGTNFGYWNGADEKGRFLPITTSYDYDAPISEAGDPTPKLFAIRNVISKFQEIPLGPLPPPSPKMKFGPLTMSLDGNLLSFLDFLCPQGPIHSVLPLTFEAVKLDHGFMLYRTYLTSPVLEPTPFWVPNNGIHDRAYVMVDGVLKGVLERSLKQELYLTGTVGTRLDILLENMGRLSFGSNHSDFKGLLEAPLLGQTILTEWMMFPLKVDKLVKWWFPLQLMKRALPQASSVPAFYSAKFPVFGLLGDTFLYLPGWTKGQVWINGFNLGRYWTMRGPQQTLYVPRLLLFGRSINKITLLELENVPHNPQVQFLDKPILNSTLHWGYNFLLSETQGSFEPMELSGH	50.1518343389526	train
MELYESTYFVVLIPSVVITVIFLFFWLFMKETLYDEVLAKQKREQKLISTKTDKKKAEKKKNKKKEIQNGTLRESDSEHVPRDFKLSDASPAEDEQFVPAPLNVAETSSSVRERKKKEKKQKPSLEEQVIKESDASKIPGKKVEPVLVTKQPAPPPPLEAAALKKKAGQKKSKNGSEEQDKKVEMLMAPSKEQDVLLSHQDTKQEGGLGKKKGLSKKQKSENVAVLVDEPLIHATTYIPLDNANSNLMMDKREIIDMIKPDHVEGIQKSGTKKLKIETDKENAEVKFKDFLLSLKTMMFSEDEALCVVDLLKEKSGVIKEALKKSNKGELSGLLHQLQEKERLLSAMKEDAAASKERCKQLTQEMMTEKERSSVVIARMKDRIGTLEKEHNIFQNKMHASYQETQQMQMKFQQVQEQMEAEIAHLKQENGILRDAVSNTTNQLESKQSAELNKLRQDCGRLVSELNEKTGKLQQEGVQKKNAEQAATQLKVQLQEAERRWEEVQSYIRKRTAEHEAAQQDLQSKFVAKENEVQSLHSKLTDTLVSKQQLEQRLMQLMESEQKRASKEESLQIQVQDILEQNEALKAQIQQFHSQIAAQTSASVLAEELHKVIAEKDKQLKQTEDSLANEQDHLASKEEELKDVQNMNFLLKAEVQKLQALANEQAATAHEVEKMQKSIHVKEDKIRLLEEQLQHEVASKMEELKILSEQNKALQSEVQKLQTAVSQQPNKDVVEQMEKCIQEKDEKLRTVEELLETGLIQVATREEELSAIRTENSTLTREVQELKAKQSDQVSFVSLIEDLKRVIHEKDGQIKSVEELLEVELLKVANKEKTVQLSVTSQVQELQNLLRGKEEQVNSMKAALEDRDRDLRGRGTCAQVCSTPQFEELESVLKEKDNEIKRIEVKLKDTESDVSKMSELLKEVQEENKFLKCQLSHQKHQQASFPSQEELQTVISEKEKEITDLCNELESLKNAVEHQRKKNNDLREKNWEAMEALASTEKMLQDRVNKTSKERRQHVEAIELESKDLLKRLFPTVSVPSNLNYSEWLRGFEKKAKACVAGTSDAEAVKVLEHRLKEASEMHTLLQLECEKYKSVLAETEGILQKLQRSVEQEESKWKIKADESQRMIKQMQSSFTASERELERLRQENKDMENLRREREHLEMELEKAEMERSTYVMEVRELKDLLTELQKKLDDSYSEAVRQNEELNLLKTQLNETHSKLQNEQTERKKVADDLHKAQQSLNSIHSKISLKAAGDTVVIENSDISPEMESPEKETMSVSLNQTVTQLQQLLQEVNQQLTKET	51.226410176806	train
MMSFRGKEFWKRRRTVKRVNPEGIHKAGAQEKPRLLDPLDYETVIEELEKTYRDDPLQDLLFFPSDDFSTATVSWDIRTLYSTVPEEAEHRAESLLVKEACKFYSSQWYVVNYKYEQYSGDIRQLPRAEHKPEKLPSHSFEVDHEDADKDEDTTSHSSSKGGGGAGGTGVFKSGWLYKGNFNSTVNNTVTVRSFKKRYFQLTQLPDNSYIMNFYKDEKISKEPKGCIFLDSCTGVVQNNRLRKYAFELKMNDLTYFVLAAETESDMDEWIHTLNRILQISPEGPLQGRKSAELAELGLDPLDNCVTCECTLEETDSSENSLHPDFAKYLTETEDTVKTTRNMGRLNLFSLDPDIDTLKLQKRDSFENELMIKPFEEKAAKRIMIICRALNFNLQGCVTENEYDPVTNIEPFFVSVALYDLRDNRKISADFHVDLNHPAVRQMLSGTPPALENGNIDTGTPRQSEEPHIKGLPEEWLKFPKQAVFSVSDPHSEIVLVAKVEKVLMGNIGSGAEPYIKNPDSNKFAQKILKSNRQFCSKLGKYRMPFAWAVRSVFKDNQGNVDRDSRFSPLYRQESSKMSSEDLLKLVSDYRRADRISKMQSIPGSLDIAVDNIPLEHPNCVTSSFIPVKPFNVSAQSEPTVEVEEFIYDSTKYCRPYRVYKNQIYVYPKHLKYDSQKCFNKARNITVCIEFKNSDDDGAKPMKCIYGKPGGPLFTSSAYTAVLHHSQNPDFSDEVKIELPTQLHGKHHLLFSFYHITCDINAKANAKKKEALETSVGYAWLPLMKHDQIASQEYNIPIATTLPPNYLSIQDPTSAKHGGSDIKWVDGGKPLFKVSTFVVSTVNTQDPHVNAFFRQCQKREKDMSQSPTSSFVRACKNLLNVDKIHSIMSFLPIILNQLFKILVQNEEDEITATVTRVLADIVAKCHEEQLDHSVQSYIKFVFKTKSYKERTIHEELAKNLSDLLKSNDSTIVKHVLEHSWFFFAIILKSMAQHLIDTNKIQLPRAQRFPESYQSELDNLVMGLCDHVIWKCKEAPEETKRANHSVARFLKRCFTFMDRGFVFKMVNNYISMFSSGEFKTLCQYKFDFLQEVCQHEHFIPLCLPIRSANIPDPLTPSESIRELHASDMPEYSVTNEFCRKHFLIGILLREVGFALQEDQDIRHLALAVLKNLMAKHSFDDRYREPRKQAQIASLYMPLYGMLLDNMPRIYLKDLYPFTVNTSNQGSRDDLSTNGGFQTQTSMKHATSVDTSFSKDVLNSIAAFSSIAISTVNHADSRASLASLDSNPSTTEKSSEKTDNCEKIPRPLSLIGSTLRFDKLDQAETRSLLMCFLHIMKTISDETLIAYWQRAPSPEVSDFFSILDVCLQNFRYLGKRNIIRKIAAAFKFVQSTQNNGTLKGSNPSCQTSGLLSQWMHTTSGHEGHKQHRSQTLPIIRGKNALSNPKLLQMLDNSMNSNSNEIDIVHHVDTEANIATEVCLTILDLLSLFTQVHQRQLQQSDCQNSLMKRVFDTYMLFFQVNQSASALKHVFASLRLFVCKFPSAFFQGPADLCGSFCYEVLKCCNHRSRLTQMEASALLYFFMRKNFEFNKQKSIVRSHLQLIKAVSQLIADAGIGGSRFQHSLAITNNFANGDKQMKNSNFPAEVKDLTKRIRTVLMATAQMKEHEKDPEMLVDLQYSLANSYASTPELRRTWLESMAKIHARNGDLSEAAMCYIHIAALIAEYLKRKGYWKMEKICTPPLLPEDTQPCDSNLLLTTPGGGSMFSMGWPAFLSITPNIKEEGAMKEDSGMQDTPYNENILVEQLYMCVEFLWKSERYELIADVNKPIIAVFEKQRDFKKLSDLYYDIHRSYLKVAEVVNSEKRLFGRYYRVAFYGQGFFEEEEGKEYIYKEPKLTGLSEISQRLLKLYADKFGADNVKIIQDSNKVNPKDLDPKYAYIQVTYVTPFFEEKEIEDRKTDFEMHHNINRFVFETPFTLSGKKHGGVAEQCKRRTVLTTSHLFPYVKKRIQVISQSSTELNPIEVAIDEMSRKVSELNQLCTTEEVDMIRLQLKLQGSVSVKVNAGPMAYARAFLEETNAKKYPDNQVKLLKEIFRQFADACGQALDVNERLIKEDQLEYQEELRSHYKDMLSELSAIMNEQITGRDDPAKCGVERPYTTRVTSKGTAAVPVVSISSSAEV	48.9041837412726	train
MDGEEKTYGGCEGPDAMYVKLISSDGHEFIVKREHALTSGTIKAMLSGPGQFAENETNEVNFREIPSHVLSKVCMYFTYKVRYTNSSTEIPEFPI	48.5541063246621	train
MYGAAGAPARSASAPVVRSARRPPPQATGVSFMNNQKQQKPTLSGQRFKTRKRDEKERFDPTQFQDCIIQGLTETGTDLEAVAKFLDASGAKLDYRRYAETLFDILVAGGMLAPGGTLADDMMRTDVCVFAAQEDLETMQAFAQVFNKLIRRYKYLEKGFEDEVKKLLLFLKGFSESERNKLAMLTGVLLANGTLNASILNSLYNENLVKEGVSAAFAVKLFKSWINEKDINAVAASLRKVSMDNRLMELFPANKQSVEHFTKYFTEAGLKELSEYVRNQQTIGARKELQKELQEQMSRGDPFKDIILYVKEEMKKNNIPEPVVIGIVWSSVMSTVEWNKKEELVAEQAIKHLKQYSPLLAAFTTQGQSELTLLLKIQEYCYDNIHFMKAFQKIVVLFYKAEVLSEEPILKWYKDAHVAKGKSVFLEQMKKFVEWLKNAEEESESEAEEGD	45.819765193069	train
MGHALCVCSRGTVIIDNKRYLFVQKLGEGGFSYVDLVEGLHDGHFYALKRILCHEQQDQEEAQREAEMHRLFQHPNILRLMAYSLKERGAKHEAWLLLPFFKKGTLWNEIERLKDQGSFLTEDQILPLLLGISRGLEAIHAKGYAHRDLKPTNILLGDEGQPVLMDLGSMNQACIQVEGSRQALALQDWAAQRCTISYRAPELFSVQSHCVIDERTDVW	44.2295642361028	train
MSKAGGCRGCGCRVPQRASWSLVAATAALCLVLATSVCTAGAAPMSREEKQKLGNQVLEMFDHAYGNYMEHAYPADELMPLTCRGRVRGQEPSRGDVDDALGKFSLTLIDSLDTLVVLNKTKEFEDAVRKVLRDVNLDNDVVVSVFETNIRVLGGLLGGHSLAIMLKEKGEHMQWYNDELLHMAKQLGYKLLPAFNTTSGLPYPRINLKFGIRKPEARTGTETDTCTACAGTLILEFAALSRFTGATIFEEYARKALDFLWEKRQRSSNLVGVTINIHTGDWVRKDSGVGAGIDSYYEYLLKAYVLLGDDSFLERFNTHYDAIMRYISQPPLLLDVHIHKPMLNARTWMDALLAFFPGLQVLKGDIRPAIETHEMLYQVIKKHNFLPEAFTTDFRVHWAQHPLRPEFAESTYFLYKATGDPYYLEVGKTLIENLNKYARVPCGFAAMKDVRTGSHEDRMDSFFLAEMFKYLYLLFADKEDIIFDIEDYIFTTEAHLLPLWLSTTNRSISKKNTTSEYTELDDSNFDWTCPNTQILFPNDPLYAQSIREPLKNVVDKSCPRGIIRVEESFRSGAKPPLRARDFMATNPEHLEILKKMGVSLIHLKDGRVQLVQHAIQAASSIDAEDGLRFMQEMIELSSQQQKEQQLPPRAVQIISHPFFGRVVLTAGPAQFGLDLSKHKETRGFVASSKPYNGCSELTNPEAVMGKIALIQRGQCMFAEKARNIQNAGAIGGIVIDDNEGSSSDTAPLFQMAGDGKDTDDIKIPMLFLFSKEGSIILDAIREHEQVEVLLSDKARDRAAILKGKMIPSYIINSNPEMENEDQPSSENDSQNQSAEQMLSLSQTVDLADKESPEHPADSHSEASPSDSEEAAGFAPSEQISGSTENHETTSLDGECTDLDNQVQEQSETEEDSSPNVSWGTKAQPIDSILADWNEDIEAFEMMEKDEL	53.7593561455331	test
MQRDCIMDYKESCPSVSIPSSDEHREKKKRFTVYKVLVSVGRSEWFVFRRYAEFDKLYNSLKKQFPAMALKIPAKRIFGDNFDPDFIKQRRAGLNEFIQNLVRYPELYNHPDVRAFLQMDSPRHQSDPSEDEDERSTSKPHSTSRNINLGPTGNPHAKPTDFDFLKVIGKGSFGKVLLAKRKLDGKFYAVKVLQKKIVLNRKEQKHIMAERNVLLKNVKHPFLVGLHYSFQTTEKLYFVLDFVNGGELFFHLQRERSFPEPRARFYAAEIASALGYLHSIKIVYRDLKPENILLDSMGHVVLTDFGLCKEGIAISDTTTTFCGTPEVRNMSDH	46.5624442065846	train
XHRKVELSEALALGPDWRHACHALLYAPDPRKLFGRIPMRFAVLMRFDGRLGFPGGFVDAQDSCLEDGLNRELREELGEAMSAFRVERSDYRSSHIAARPRVVAHFYAKRLTLEQLQAVEARAPQAKDHGLEVLGLVRVPLYVLRDGEGGLPAFLENSFIGAAREQLLEALQDLKLLDPGIIAKLKIPDSK	51.1824330962425	train
XTHLLRHLQSTACQCPTHSHTYSQAPGPSGKTADYAFEMAVSNIRYGAGVTKEVGMDLQNMGAKNVCLMTDKNLSQLPPVQIVMDSLSKNGISFQVYDDVRVEPTDGSFMDAIEFAKKGAFDAYVAVGGGSTMDTCKAANLYASSPHSEFLDYVNAPIGKGKPVTVPLKPLIAVPTTSGTGSETTGVAIFDYEHLKVKTGIASRAIKPTLGLVDPLHTLHMPCQVVANSGFDVLCHALESYTAIPYSMRSPCPSNPIQRPAYQGSNPISDIWAVHALQIVAKYLKRAVRNPDDLEARSKMHLASAFAGIGFGNAGVHLCHGMSYPISGLVKTYKAKEYNVDHPLVPHGLSVVLTSPAVFTFTAQMFPERHLETAGILGANIRTARIQDAGLVLADALRKFLFDLNVDDGLAALGYSKDDIPSLVKGTLPQERVTKLAPRAQSEEDLSALFEASMKLY	53.1822559688664	train
MAGVDQHEGTIKVQGQNLFFRETRPGSGQPVRFSVLLLHGIRFSSETWQNLGTLQRLAEAGYRAVAIDLPGLGRSKEAAAPAPIGEPAPGSFLAAVVDTLELGPPVVISPSLSGMYSLPFLVAPGSQLRGFVPVAPICTDKINAVDYASVK	47.4471275413803	train	True
XSGDGGSSRSGDGGSAGPAGKAITKDENEWKEFEQREVDYSGLRVQAMQISEKEDDDNEKREDPGDNWEEGGGGSGAEKSSGPWNKTAPVQAPPAPVTETPEPAMPSGVYRPPGARLTTTRKTPQGPPEIYSDTQFPSLQSTAKHVESRNRYLK	47.4576895300732	train
MVKISFQPAVAGIKADKADKAAASGPASASAPAAEILLTPAREERPPRHRSRKGGSVGGVCYLSMGMVVLLMGLVFASVYIYRYFFLAQLARDNFFHCGVLYEDSLSSQIRTRLELEEDVKIYLEENYERINVPVPQFGGGDPADIIHDFQRRGTYLPQTYIIQEEMVVTEHVRDKEALGSFIYHLCNGKDTYRLRRRSTRRRINKRGGKNCNAIRHFENTFVVETLICGVV	53.5928269435933	train
XKALQDKKQQEKASRDRIRIEKAEMRWLKVEQRRREQEELTWLHKEQLEKAEKMKEELELEQQRRTEENRLRKQRLEEERQQQEEAEKKRRLQLQAARERARQQQEELRRKLQEIQRKKQQEAAERAEAEKQRQKELEMQLAEEQKRLMEMAEEERLEYQQQKLAAEEKARQEAEERRKQEEEAAKLALEEATKLAQEQIRQKAALDKHLHFHQELSKEASGLQWTQNISRPWVYSYFQSLQIPKP	52.5244989819715	test
MEERGTKDKYPGDVAGVSLYSLDIISEACNEDNTEKDKRPATSGHTRCGLMRDQSIWPNPSAGELVRTQPERLPQLQTSAQEPGKEETGKIKNGGHTRMSNGNGIPHGAKHV	53.6155151063009	train
MLLFFALGLLIHFVFFASIFDIYFTSPLVHGMTPQFTPLPPPAKRLVLFVADGLRADTLYELDEDGNSRAPFIRNVIMHEGSWGVSHTRVPTESRPGHVALIAGFYEDVSAVAKGWKENPVEFDSLFNESKYTWSWGSPDILPMFAKGASGDHVYTYSYDAQREDFGAHDATKLDTWVFDKVKDFFDAARNNQSLFTKVNEEKVVFFLHLLGIDTNGHAHRPSSREYKDNIKKVDDGVKEIVSIFKHFYGDDGKTAFIFTSDHGMTDWGSHGAGHPSETLTPFVTWGAGIKFPQNVSAQQYDDEFLKEWRLENWKRRDVNQADIAPLMASLIGVPFPLNSVGILPVGYLNNTGLFKAESMFTNAVQILEQFKVKMTQKKEATLPFLFTPFKLLSDSQQLDILRKARSYIKQEKFDEVVSLCEELIDLALRGLSYYHTYDRLFLGINVAVGFVGWMSYTSLLIIKSHSNIPKGTRKEGKKPHCLLLYSFIATGVLVACFLMIQACPWTYYVYCLLPVPIWYAVLREHEVIQDLVESLLTFPRSHFVAYLLVFTLGIEVLVLSFFYRYMLTAGLIVFAGWPFLTQLWTRAKITFLSWAFFSLLLAVFPLMPVVGRKPNLSLVMGAGFLVLLLSLAVVTTLGKRNIKLVKGELLVLLLQMLSTVLSMYVVYSTHHSLLKKEGLPLMNQIVSWATLASSLVAPLLSSTALSQRLASILLSLMSTYLLLSTGYEALFPLVLSCLMFVWIQVEQETLQQPGVSCKQKLTSIQFTCDTDIAQFRQLCPDDIRRAFFLFFCPRRNY	51.1349225594149	train	True
MTNNLLTFYRDRVFQDHQERSLEVLRRISSIANSFLCVQKSLERCQVHRQCNCSQEATNATRIIHDNYNQLEVSSAALKSLGELNILLAWIDRNHLETPAA	45.8438822364463	train
MDSQKPPAEDKDSDPAADGLAAPEKPGATEPDLPILCIGEVSVPGSGGSRPQKPPHDCSRGPARRCALCNCGEPGLHGQRELQRFELPSDWPGFPVVPSGGNSGPCEAVLPKEDASQIGFPEGLTPAHLGEPGGHCWAHHWCAAWSAGVWGQEGPELCGVDKAIFSGISQRCSHCARFGASVPCRSPGCSRLYHFPCATASGSFLSMKTLQLLCPEHSDGAAHLEEARCAVCEGPGQLCDLLFCTSCGHHYHGACLDTALTARKRASWQCPECKVCQSCRKPGNDSKMLVCETCDKGYHTFCLKPPMEDLPAHSWKCKTCRLCRACGAGSAELNPNSEWFENYSLCHRCHKAQGSQPVTSVAEQHPAVCSRLSPPEPGEIPIDAPDALYVACQGQPKGGHVTSMQPKELAPLQCEAKPLGRAGTQLEAQLEAPLHEEMPLLPPPEESPLSPPPEESPTSPPPEASRLSPPTEESPLSPPPESSPFSPLEGCPPSPALDTPLSPPPEASPLSPPFEESPLSPPPEELPSSPPPEASRLSPPPEESPMSPPPEESPMSPPPEASRLFPPFEESPLSPPPEDSPLSPPPEASRLSPPPEDSPMSPPPEDSPMSPPPEVSRFLPLPVLSHLSPLPEVSRLSPPPEESPLSPPPEDSPASPPPEASRLSPPPEDSPASPPPEASRLSRPREDSPASPPPEDSLVSLPMEESPLSPLPEELRLCPQPEEPYLSPQPEEPRLCPQPEELPLSPQSEEPCLSPVLVEPGPSSQPEEPHLSPVPQEPHLSPQPEEPHLSPQPQQLHLSPHSEEPCLSPMPEEPCLSPQPEELNGPPQPAEPPEEPSQSSAPKELSLFSPSGEPPLPPMLGEPALSEPGEPPLSPLPEELPLSLSGEPVLSPQLMPPDPLPPPLSPIIPAAAPPALSPLGELEYPFGAKGDSDPESPLAAPILETPISPPPEANCTDPEPVPPMILPPSPGSPLGPASPILMERLPPPCSPLLPHSLPPPTPPPSHCSPPALPLSVPSPLSPVQKAVDVSDEAELHEMETDKGPEPECPALEPRATSPLPSPLGDLSCPAPSPAPALDDFSGLGEDTAPLDGTGQMSGSLAGELKGSPVLLDPEELTPVTPMEVYGPECKQAGQGSPCEEQEEPGAPMAPMPPTLIKSDIVNEISNLSQGDASASFPGSEPLLGSPDPEGGGSLSMELGVSTDVSPARDEGSLRLCTDSLPETDDSLLCDTGTATSGGKAEGDKGRRRSSPARSRIKQGRSSSFPGRRRPRGGAAHGGRGRGRARLKSTTSSVETLVADIDSSPSKEEEEEDDDTMQNTVVLFSNTDKFVLMQDMCVVCGSFGRGAEGHLLACSQCSQCYHPYCVNSKITKVMLLKGWRCVECIVCEVCGQASDPSRLLLCDDCDISYHTYCLDPPLLTVPKGGWKCKWCVSCMQCGAASPGFHCEWQNSYTHCGPCASLVTCPVCHAPYVEEDLLIQCRHCERWMHAGCESLFTEDEVEQAADEGFDCVSCQPYVVKPVVPVAPPELVPVKVKEPEPQFFRFEGVWLTETGMAVLRNLTMSPLHKRRQRRGRLGLPGEAGLEGSEPSDALGPDDKKDGDLDTDDLLKGEGGVEQMECEIKLEGPASPDVELGKEETEESKKRKRKPYRPGIGGFMVRQRKSHTRVKRGPAAQAEVLSGDGQPDEVMPADLPAEGSVEQSLAEGDEKKKQQRRARKKSKLEDMFPAYLQEAFFGKDLLDLSRKALFAVGVGRPGFGLGASKPRADGGSDRKELMTAMHKGDDGPDVADEESHGPEGTADLPGLEDGGVKASPVPSDPEKPGTPGEGVLSSDLDRIPTEELPKMESKDLQQLFKDVLGSEREQHLGCGTPGLEGGRTSLQRPFLQGGLALGSLPSSSPMDSYPGLCQSPFLDSRERGGFFSPEPGEPDSPWTGSGGTTPSTPTTPTTEGEGDGLSYNQRSLQRWEKDEELGQLSTISPVLYANINFPNLKQDYPDWSSRCKQIMKLWRKVPAADKAPYLQKAKDNRAAHRISKVQKQAESQISKQAKMGDIARKTDRPALHLRIPSQPGALGSPPPAAAPTIFLGSPTTPAGLSTSADGFLKPPAGTVPGPDSPGELFLKLPPQVPAQVPSQDPFGLAPAYAPEPRFSAAPPTYPPYPSPTGAPAQPPMLGTTTRPGTGQPGEFHTTPPGTPRHQPSTPDPFLKPRCPSLDNLAVPESPGVAGGKASEPLLSPPPFGESRKSLEVKKEELGASSPGYGPPNLGCVDSPSAGPHLGGLELKAPDVFKAPLTPRASQVEPQSPGLGLRAQEPPPAQALAPSPPSHPDVFRSGPYPDPYAQPPLTPRPQPPPPESCCAPPPRSLPSDPFSRVPASPQSQSSSQSPLTPRPLSAEAFCPSPVTPRFQSPDPYSRPPSRPQSRDPFAPLHKPPRPQPPEVAFKAGPLAHTPLGAGGFPAALPSGPAGELHAKVPSGQPTNFARSPGTGTFVGTPSPMRFTFPQGVGEPSLKPPVPQPGLPSPHGINSHFGPGPTLGKPQSTNYAVATGNFHPSGSPLGPNSGPTGEGYGLSPLRPASVLPPPAPDGSLPYLTHGASQRVGITSPVEKREDPGATMSSSSLATPELSSAQDAGISSLSQTELEKQRQRQRLRELLIRQQIQRNTLRQEKETAAAAAGAVGPPGNWGAEPSSPAFEQLSRGQTPFTGSQDRSSIVGLPASKLGGPTLGPGAFSSDDRLARPLPPATPSSMDMNSRQLVGGSQAFYQRTPYPGSLPLQQQQQQQQQQQQQQQQQQQQQQQQQQQQQLWQQQQQQQQQQQQQAAAAAAATSMRLAMSARFPSTPGPELGRQALGSPLAGIPTRLPGPAEPVPGPAGPAQFIELRHNVQKGLGPGVSPFPGQGPPQRPRFYPVSEELHRLAPEGLRGLAVPGLPSQKPSALPAPELNNSLHQTPHAKGPALASGLELVSRPPSNTELSRPPLALEAGKLPCEDPELDDDFDAHKALEDDEELAHLGLGVDVAKGDDELGTLENLETNDPHLDDLLNGDEFDLLAYTDPELDTGDKKDIFNEHLRLVESANEKAEREALLRGVEPVSLGPEERPPPAPDNSEPRLTSVLPEVKPKVEEGGRHPSPCQFTINTPKVEPAPPATSLSLGLKPGQTVMGTRDTRGGVGTGSFPSSGHTAEKGPFGATGGTPAHLLNPSSLSGPAASSLLEKFELESGALTLPSGHAAAGDELDKMESSLVASELPLLIEDLLEHEKKELQKKQQLSAQTVLPAQQQQQQQQQQQQQQQQHTLLPTPGPAQALPLPHEPGPPQQLALGIGSTRQPGLGQSMVPIQPPAHALQQRLAPSVAMVSNQGHMLSGQQAGQTGLVPQQSSQPVLAQKPMSAMPASMCMKPQQLAMQQQQLANSFFPDTDLDKFAAEDIIDPIAKAKMVALKGIKKVMAQGSIGVAPGMNRQQVSLLAQRLSGGSGSDLQNHVAPGSGQERNAGDPAQPRPNPPTFAQGVINEADQRQYEEWLFHTQQLLQMQLKVLEEQIGVHRKSRKALCAKQRTAKKAGREFPEADAEKLKLVTEQQSKIQKQLDQVRKQQKEHTNLMAEYRNKQQQQQQQQQQQQQQQHSAVLAVSPSQNPRVLTKLPGQLLPAHGLQPPQAPPGGQAGGLRLPPGGMVLPGQSGGPFLNTTLAQQQQQQHSGVAGSLTGPPGSFFPGNLALRSLGPDSRLLQERQLQLQQQRMQLAQKLQQQQQQQQQQQQQQHLLGQVAIQQQQGPGVQNQALGPKPQGLLPPSNHQGLLVQQLSPQQSQGSQGLLGPAQVTVLQQQQQQQQHSGALGPQGPHRQVLMTQSRVLSSPQLAQQGHSLMGHRLLTAQQQQQQQQQQQQQQQQQQQQQQQQQGSMTGLSQLQQGMMSHGGQPKMSAQALGSLQQQQQQLQQQQMLQQQQLQQQQQQLQQQQQQQQLQQQQQQQLQLQQQQQQQQQHLQHQQQQQQQLQQQQQLQQQQQQQLHLQQQLHQQQQLQLQQQQMGLLNQNRTLLSPQQQQQQQQQQQQQQQQQQQQQQQQQQVTLGPGLPVKPLQHFSSSGALGPTLLLTGKEQNNAETALPSEVTEGPSTHQGGPPAVGTAPEPMSVEPGEVKPSISGDSQLLLVQSQAQSQATSVQLQPPLRLPGQPQPQVNLLHTAGGGSHGQQLGSGSSSESPAVPHLLAQPSVSLGEQPGPMAQNLLGSQQPLGLDRPIQNNTGSQPPKSGPAPQSGQGPPGAGVMPTVGQLRAQLQGVLAKNPQLRHLSPQQQQQLQALLMQRQLQQSQAVRQTPPFQEPGTQPSPLQGLLGCQPQPGGFSVSQTGPLQELGAGSRPQGPPRLPVPQGALSTGPVLGPAHPTPPPSSPQEPKRPSQLPSPSAQLTPTHPGTPKPQGPALELPPGRVSPAAAQLADTFFGKGLGPWDPSDNLTEAQKPEQSSLVPGHLDQVNGQVVHEPSQLSIKQEPREEPCALGAQTVKREANGEPAGAPGTSNHLLLAGSRSEAGHLLLQKLLRAKNVQLGAGRGPEGLRAEINGHIDSKLSGLEQKLQGTSSNKEDAATRKPLPAKPKRVQKTSDRLPSSRKKLRKEDGVRANEALLKQLKQELSQLPLTEPTITANFSLFAPFGSGCLVSGQSQLRGAFGSGALHTGPDYYSQLLTKNNLSNPPTPPSSLPPTPPPSVQQKMVNGVTPSDELGERPKDTASAQDSEGALRDAAEVKSLDLLAALPTPPHNQTEDVRMESDEDSDSPDSIVPASSPESILGEEAPRFPQLGSGRWEQDNRALSPVIPIIPRTGIPVFPDTKPYGVLDLEVPGKLPATAWEKGKGSEVSVMLTVSAAAAKNLNGVMVAVAELLSMKIPNSYEVLFPDGPARAGLEPKKGEAEGPGGKEKGLSGKGPDTGPDWLKQFDAVLPGYTLKSQLDILSLLKQESPAPEPSIQHSYTYNVSNLDVRQLSAPPPEEPSPPPSPLAPSPASPPAEPMVELQAERPAEPPIPSPLPLASSPESARPKPRARPPEESEDSRPPRLKKWKGVRWKRLRLLLTIQKGSGHQEDEREVAEFMEQFGTALRPSKVPRDNRRCCFCHEEGDGATDGPARLLNLDLDLWVHLNCALWSTEVYETQGGALMNVEVALHRGLLTKCSLCQRTGATSSCNRMRCPNVYHFACAIRAKCMFFKDKTMLCPVHKIKGPCEQELSSFAVFRRVYIERDEVKQIASIIQRGERLHMFRVGGLVFHAIGQLLPHQMADFHSATALYPVGYEATRIYWSLRTNNRRCCYRCSISENNGRPEFVIKVIEQGLEDLVFTDASPQAVWNRIIEPVAAMRKEADMLRLFPEYLKGEELFGLTVHAVLRIAESLPGVESCQNYLFRYGRHPLMELPLMINPTGCARSEPKILTHYKRPHTLNSTSMSKAYQSTFTGETNTPYSKQFVHSKSSQYRRLRTEWKNNVYLARSRIQGLGLYAAKDLEKHTMVIEYIGTIIRNEVANRREKIYEEQNRGIYMFRINNEHVIDATLTGGPARYINHSCAPNCVAEVVTFDKEDKIIIISSRRIPKGEELTYDYQFDFEDDQHKIPCHCGAWNCRKWMN	50.7788698460817	train
MEANVFRFRDARSAPDPVLEAGPVAFGSQPVPLVLDNGSFQARAGWACPGPDPGPEPRLQFRAVCARGRGGARGGPGPQVGNALGSLEPLRWMLRSPFDRNVPVNLELQELLLDYSFQHLGVSSQGCVDHPIVLTEAVCNPLYSRQMMSELLFECYRIPKVAYGIDSLFSFYHNVPKNALSSGLIISSGYQCTHILPVLEGRLDAKNCKRINLGGSQAAGYLQRLLQLKYPGHLAAITLSRMEEILQEHSYIAEDYGAELQKWQCPDYYENNVHKMQLPFSSKLLGSTLTAEEKQERRQQQLRRLQELNARRREEKLQLDQERLERLLYVQELLEEGQMDQFHKALIELNMDSPEELQSYIQKLTLAVEQAKQKILQAEASLEVDVVDSKPETPDLEPLEPTMEDVENISDFEPLFSEETPEVEKPQVTTVQPVFNLAAYHQLSVGTERIRAPEIIFQPSLIGEEQAGIAETLHFVLDRYPKAIQDTLVQNVFLTGGNVMYPGMKARVEKELLEMRPFQSSFQVQLASNPVLDAWYGARDWALDHLEDSGAWVTRKDYEEKGGEYLKEHCASNTYVPIRLPKQASRASETQTSGRGSSASGSGAGDQA	48.2192201038606	train
MAVETRPELVGKRFLCVAAGEDARPERGQSGCGRGWRAGVIRAVSHRDRGHPDLAVYVEFDDLEWDKREWVRVYEDFSTFLVEYHLIWAKRKDPSQTQGSKSRQIQWPALTFKPLVENSIPSSITAVEFLIDKQLDFLTEDSAFQPYQDDIDSLKPVLRDNPQLHAEVKVWVKEQKVQEIFMQGPYSLNGYRVRVYRQDSATQWFTGIITHHDLFTRTMIVMNDQVLEPQNVDPSMVQMTFLDDVVHSLLKGENIGITSRRRSRASQNISTVHGHYTRAQANSPRPAMNSQAAVPKQNTHQQQQQRSIRPNKRKGSDSSIPDEEKMKEDKYDCVSRGENPKGKNKHVVTKRRKPEEAEKRLSMKRLRTDNASDASESSDAESSSKRVTETSSSEPMPEYEPKNKVTSKVNGEEGQSQAAEEAGEETLIDTRPPWDQMQEDKNHNEGEKPKSTDSHLQDKMTLRSSEQATVADHNSNDSVLQECNVENQRTVELLPKDRLVSRTPTPKCVTDIKNDTHSERAAQENLNTFGLQTPENMDPNVSDSKHSNAKYLETAKQDCDQSWVSDVVKVDLTQSSVTNAPSGSDKRDTEKERNHYVSYMSSLSAVSVTEDQLHKRSPPPETIKAKLTTSVDTQKAKSSSSPEVVKPKITHSPDSVKSKAAYGNSQAVGERRLANKIEHELSRGSFHPVPTRGSALETTKSPLIIDKNEHFTVYRDPALIGSETGANHISPFLSQHPFSLHSSSHRTCLNPGTHHPALTPGPHLLAGSTSQTPLPTINTHPLTSGPHHPVHHPHLLPTVLPGVPTASLLGGHPRLESAHASSLSHLALAHQQQQQLLQHQSPHLLGQAHPSASYNQLGLYPIIWQYPNGTHAYSGLGLPSSKWVHPENAVNAEASLRRNSPSPWLHQPTPVTSADGIGLLSHIPVRPSSAEPHRPHKITVHSSPPLTKTLADHHKEELERKAFMEPLRSNASTSVKGDLDLNRSQAGKDCHLHRHFVGPRPPQETGERLNKYKEEHRRILQESIDVAPFTTKIKGHEVERENYSRVVPSSSSPKSHAIKQDKDVDRSVSEIYKMKHSVPQSLPQSNYFTTLSNSVVNEPPRSYPSKEVSNIYTEKQNNNLSATANPQTHSFISSLSKPPPLIKHQPESESLVGKIPDHLPHQSASHSVTTFRSDCRSPTHLTVSSTNALRSMPALHRAPVFHPPIHHSLERKESSYSSLSPPTLTPVMPVNAGGKVQESQKPPTLIPEPKDSQSNFKNSSDQSLTEMWRSNNNLNREKAEWPVEKSSGKSQAAVASVIVRPPSSTKVDSVPSVPLASKDRVCERSSSGANKTDYLKPEAGETGRIILPNVNLESAHVKSEKNFEAVSQGNVPVSVMSAVNVVSTTKADVFTSAATTTSVSSLSSAETSYSLSNTISASTPFECTSSKSVVSQAVAQAKDCTVSTAVPGTLACSKTGSAVQPGSGFSGTTDFIHLKKHKAALAAAQFKNSSVSEAELNTVRNQTVAASLPLDSTMTCTASNKAISVGNGPAAQSSQPNYHTKLKKAWLTRHSEEDKNTNKMENSGNSVSEIIKPCSVNLIASTSNDIENRADGRVAVDKYGRDEKVSRRKAKRTYESGSESGDSDESESKSEQRTKRQPKPTYKKKQNDLQKRKGEVEEDSKPNGVLSRSAKDKSKLKLQNSNTGVPRSVLKDWRKVKKLKQTGESFLQDDSCCEIGPNLQKCRECRLIRSKKGEESTHSPVFCRFYYFRRLSFSKNGVVRIDGFSSPDQYDDEAMSLWTHENYEDDEVDVETSKYILDIIGDKFCQLVTSEKTALSWVKKDAKIAWKRAVRGVREMCDACEATLFNVHWVCRKCGFVACLDCYKAKERKSSRDKELYAWMKCVKGQPHDHKHLMLTQIIPGSVLTDLLDAMHILREKYGIKSHCHCTNRQNLQGGNVPTMNGVSQVLQNVLHHSNKTSVSLPESQQQNSPQKSQTNGNSSPGSASTDSRLTPPESQSPLHWLADLAEQKSREEKQENKEFTLEREIKEDGDQDASDSPNGSTSPPASQSNEQGSTLRDLLTTTAGKLRVGSTDAGIAFAPVYSMGTSSGKGGRTMPNILDDIIASVVENKIPPNKTSKINIKSEPNEEPKESSLPATDESNKSYRDIPHSWICDQHILWLKDYKNSNNWKLFKECWKQGQPAVVSGVHKKMNISLWKAESISLDFGDHQADLLNCKDSIVSNANVKEFWDGFEEVSKRQKNKGGETVVLKLKDCPSGEDFKAMMPTRYEDFLRCLPLPEYCNPEGKFNLASHLPGFFVRPDLGPRLCSAYGVAAAKDHDIGTTNLHIEASDVVNVLVYVGIAKGNGVLSKAGILKKFEEEELDDVLRKRLKDSSEIPGALWHIYAGKDVDKIREFLQKISKEQGLEVLPEHDPIRDQSWYVNRKLRQRLLEEYGVRACTLIQFLGDAIVLPAGTLHQVQNFHSCVQVTEDFVSPEHLVQSFHLTQELRLLKEEINYDDKLQVKNILYHAVKEMVRALKMHEDEVEDMEDT	48.8036620939882	train
MDPSEFKPTPLRVPRTLGFRRGESEFSRLYHGGYRSPQRPFPMIDENNDVSEEALSSDIKKLKEKHDMLDKEISQLIAEGYRVIELEKHISLLHEYNDIKDVSQMLLGKLAVTRGVTTKELYPDFDLNLND	46.4027112239505	test
XSRVLGEQAETAGADRQPRPRPGGGGRERGRECISVHVGQAGVQMGNACWELYCLEHGIQPDGQMPSDKTIGGGDDSFTTFFCETGAGKHVPRAVFVDLEPTVIDEIRNGPYRQLFHPEQLITGKEDAANNYARGHYTIGKEIIDPVLDRIRKLSDQCTGLQGFLVFHSFGGGTGSGFTSLLMERLSVDYGKKSKLEFSIYPAPQVSTAVVEPYNSILTTHTTLEHSDCAFMVDNEAIYDICRRNLDIERPTYTNLNRLISQIVSSITASLRFDGALNVDLTEFQTNLVPYPRIHFPLATYAPVISAEKAYHEQLSVAEITNACFEPANQMVKCDPRHGKYMACCLLYRGDVVPKDVNAAIAAIKTKRSIQFVDWCPTGFKVGINYQPPTVVPGGDLAKVQRAVCMLSNTTAIAEAWARLDHKFDLMYAKRAFVHWYVGEGMEEGEFSEAREDMAALEKDYEEVGIDSYEDEDEGEE	47.0476339947604	train
MRSQQSTTQRRVLSRTGPSWHPDPGLSASRTAKMLEADLVSKMLRAVLQSHKNGIVLPRLQGEYRSLTGDWIPFKQLGYPTLEAYLRSVPAVVRIEASRSGEIVCYAVACTETARIAQLVARQRTSKRKIGRQINCQMRVKKAMPFFLEGKPKATLRQPGFASDYSISRKPNSALLRDRGSALGVKADVDMPPYPDTPVQRHASMSANSRFSPKSSLPASFQTHISRACPTEVNDNLNQTVEKPNITPPASYTNKMDEVQNRIKEILDKHNNGIWISKLPHFYKEFYKEDLNQGVLQQFEHWPHICTVEKPCGGGQDSLLYPARREQPLKSDQDPEKELPPPPPAPKQEVPSQGSPAVMPDVKEKVAELLGKYSSGLWASALPKAFEDMYKVKFPEDALKNLASLSDVCTINYISGNTQKAILYAKLPLPTDKILKDEGQAQGDFDIKSMIEQEYLQIEKNMAESADEFLEDITVPPLVIPTEASPSVLVVELSNTNDVVIRYVGKDYSAAQELMEDEMKEFYSKNPRVTPIQTVHVGQLLAVNAEEDAWLRAQIISTDENKIKVCYVDYGFCENIEKSKAYRLNPRFCSLSFQATKCKLAGLEVLNDDPDLVKAVESLTCGKIFAVEILDKSDVPLVVLYDTSGEDDININATCLKAICDRSLQVHLQVDAMYTNVKVTNICSDGTLYCQVPCKGLNKLNDLLHKTEDYFHCKHMTSEYFISLPFCGKICLFHCKGKWLRVEITNVHSSRALDVQFLDSGNSTSVKVSELREIPPRFLQEMLAIPPQAIKCCLADLPQSIGMWTPDAVLWLRDSVLNCSDCSIKVTKMDETKGVAYVYLFTPNNFPDPHRSINRQITNADLWKHQKDVFLSAVSTAASSPGNRNGGTPAPGSPAESLRKSHPEVIKKSVLDHTSSFSLEELPPPVHLSRSGEHMDVYVPVACHPGHFVIQPWQEIHKLEVLMEEMILYYSVSEERHIAVERDQVYAAKVENKWYRVLLKGILTNGLVSVYELDYGKHELVNIRKVQPLVDVFRKLPFQAVTAQLAGVKCSQWSEEASMVFRNHVEKKALVALVQTVVEHTNPWDRKVVLYLVDTSLPDTDTWIHDFMSQYLLELSKVN	44.323938927102	train
MCGAAREKLSPGPGARGLGALARSLVLALLLVPVLCSDRSENPPNNATVSSPVVVTAPGNHTSPSVSQISTTLSPASAEKSGSSSAAPTPTAAPSAPEEEADSNEDPSMEEEDLLALNSSPATGKDTLDNGDYGEPDYDWTTNPRDEEPEDINIAISKESRRFRGFQDSVEVVKLPPPNREDSHFFFHLLIFAFCAAVVYVTYHNKRKIFLLVQSRKWRDGLCSKTVEYHRLDQNVNEAMPSLKITNDYIF	44.2845583062724	train	True
MVDAGGRCAAEGWRRMEAPPEGADLVPLDRYDAARAKIAANLQWICAKAYGLDNIPEDLRDPFYIDQYEQEHIKPPVIKLLLSSELYCRVCSLILKGDQVATLQGHQSVIQALSRKGIYVMESDDTPVTDADLSQAPIKMSGHMAMVDALMMAYTVEMISIEKVVASVKRFSTFSASKELPYDLEDAMVFWINKVNLKMREITEKEVKLKQQPLESPAHQKVRYRREHLSARQSPYFPLLEDLMRDGSDGAALLAVVHYYCPEQMKLDDICLKEVPSMADSLYNIRLLREFSNEHLNKCFYLTLEDMLYAPLVLKPNVMVFIAELFWWFENVKPDFVQPRDIQELKDAKTVLQQKSSRPPVPISNATKRSFLGSPAAMSPADQPPSTQPLAEGSHRYHLHSEEPECLGKGASTFSPSHPLLPLRQKQQKVSQTEEIPDQRHRSNSLTRVDGQPRGAIGAWPDKKNRPVSQPTSFALHHAASCDVDPSSGDSVSLARSISKDSLASNIIHLTPQNQPHPSAGKSNGKSLLSNVNIEDEDEELVAIIRTDVSPPSPQMPRTSPQAPGLVASIRSPQRQADTLESKPDSFYLEPLMPAVLRPAKEKQITTKEDERGEGRPRTIMAKRPSEGSQPMVRKKVSGGHGSRDLNRTFTPIPCSEFAASIDLAEVGPQSAEATGEGQPLALGRFDTLPQGQAADGFFLHVGRAEEDEGRWYVGSQSPSSHDSEPWTILRQDSDSDVVDVEDTEQDFIGEDHPVVIPRYAGEEESAKLQEDMKVKEHEDKDDASGRSSPCLSTTSQLSSMSMASGSVKMTSFAERKLQRLNSCETKSSTSSSQKTTPDASESCPAPLTTWRQKREQSPGRHSKDPASLLASELVQLHMQLEEKRRAIEAQKKKMEALSARQRLKLGKAAFLHVVKKGKADGAPQPLRPEHFTKEFTQHNGEDLDDGTCKTEGFLVKEEQRDLSDAQDVAFVQLHKPRDPAALHDGEKHRMISTALLEDSVGEVDVNECDLSIEKLNETISTLQQAILKISQQQEQLLMKSPTVPTPGTKNNCQDQKIKAPVHFVEPLSPTGVPGHRKPPRLGQGRNSRSGRPAELKVPKDRQQGCSRSKTPTPSVETLPQSRSLPPSTHPRSPSDPGGELPEKCLFDSYRLHDESNHRTFVLSSCKDANIVSEQVNFKEGLDTSVKEAGLSSSTITGKEHTPVEEPLRSKASLIEVDLSDLKAPDEDGEVVGHESSVELGGDSDQKPGVGFFFKDEQKAEDELAKKRAAFLLKQQRKAEEARARKQQLEAEVELKRDEARRKAEEDRLRKEEEKARRELIKQEYLRRKQQQALEEQGLGKPKSKPKKPRPKSVHREESYSDSGTKCSSTHNLSQTHSGSSLSLASAATTEPESVYSGGTPSHRVESLEALPILSRNPSRSTDRDWETASAASSLASVAEYTGPKLFKEPSSKSNKPIIHNAISHCCLAGKVNEPHKNSILEELEKCDANHYIILFRDAGCQFRALYCYQPDTEEIYKLTGTGPKSITKKMIDKLYKYSSDRKQFNLIPAKTMSVSVDALTIHNHLWQPKRPTVPKKTQTRK	46.9145138286259	train
MAPRVRVEEWEVLALLRCGSPSARVPGRLVVMEEVVAEELDDEEQLVRRHRKEKKELQAKIQGMKNAVPKNDKKRRKQLTEDVAKLEREMEQKHREELEQLKQLTFKDSKIDSVAVNISNLVLENQPPRISKAQKRREKKAALEKEREERIAEAEIENLSGARHLESEKLAQILAARELEIKQIPSDGHCMYGALEDQLREQDCALTVASLRRQTAEYMQTHSDDFLPFLTNPSTGDMYTPEEFGKYCDDIVNTAAWGGQLELRALSHILQTPIEILQADAPPIIVGEEYPRNPLVLVYMRHAYGLGEHYNSVTRLVNSATENCS	42.589223376932	train
VQSAIPQTQLMLAGGQITGLTLTPAQQQLLLQQAQAQAQLLAAAVQQHSASQQHSAAGATISASAATPMTQIPLSQPIQIAQDLQQLQQLQQQNLNLQQFVLVHPTTNLQPAQFIISQTPQGQQGLLQAQNLLTQLPQQSQANLLQPQPSITLTSQPTTPTRTIAAASVQTLPQSQSTPKRIDTPSLEEPSDLEELEQFAKTFKQRRIKLGFTQGDVGLAMGKLYGNDFSQTTISRFEALNLSFKNMCKLKPLLEKWLNDAENLSSDSTASSPSALNSPGLGAEGLNRRRKKRTSIETNIRVALEKSFMENQKPTSEDITLIAEQLNMEKEVIRVWFCNRRQKEKRINPPSSGGTSSSPIKAIFPSPASLVATTPSLVTSSTATTLTVNPVLPLTSAAVTNLSLTGTTDSTSNNNTATVISTAPPASSAVTSPSLSPSPSASASTSEASSASETNTTQTTSTPLPSPLGASQVMVTTPGLQTAAAALQGAAQLPANASLAAMAAAAGLSPGLMAPSQFAAGGALLSLSPGTLGSALSPALMSNSTLATIQGLLHGLENFLTKNFKRKKKKKKQKQTDKTK	47.6831686003502	train	True
MHTGLWKIPTSTVVRPTPHCFPAMRLSSSGCEHLTVRLVRTVAMGDPGLAKLQFAPFNSALDVGFWHELTQKKLNEYRLDEAPKDIKGYYYNGDSAGLPTRLTLEFSAFDMSASTPAHCCPAMGTLHNTNTLEAFKTADKKLLLEQSANEIWEAIKSGAALENPMLLNKFLLLTFADLKKYHFYYWFCCPALCLPESIPLIRGPVSLDQRLSPKQIQALEHAYDDLCRAEGVTALPYFLFKYDDDTVLVSLLKHYSDFFQGQRTKITVGVYDPCNLAQYPGWPLRNFLVLAAHRWSGSFQSVEVLCFRDRTMQGARDVTHSIIFEVKLPEMAFSPDCPKAVGWEKNQKGGMGPRMVNLSGCMDPKRLAESSVDLNLKLMCWRLVPTLDLDKVVSVKCLLLGAGTLGCNVARTLMGWGVRHVTFVDNAKISYSNPVRQPLYEFEDCLGGGKPKALAAAERLQKIFPGVNARGFNMSIPMPGHPVNFSDVTMEQARRDVEQLEQLIDNHDVIFLLMDTRESRWLPTVIAASKRKLVINAALGFDTFVVMRHGLKKPKQQGAGDLCPSHLVAPADLGSSLFANIPGYKLGCYFCNDVVAPGDSTRDRTLDQQCTVSRPGLAVIAGALAVELMVSVLQHPEGGYAIASSSDDRMNEPPTSLGLVPHQIRGFLSRFDNVLPVSLAFDKCTACSPKVLDQYEREGFTFLAKVFNSSHSFLEDLTGLTLLHQETQAAEIWDMSDEETV	44.6437981892897	train
MVCRPRRCCSSTAETAAAKAEDDSFLQWFLLLIPATAFGLGTWQVQRRKWKLKLIAELESRVMAEPIPLPADPMELKNLEYRPVKVRGHFDHSKELYIMPRTMVDPVREARDAGRLSSTESGAHVVTPFHCSDLGVTILVNRGFVPRKKVNPETRQKGQVLGEVDLVGIVRLTENRKPFVPENSPERNHWYYRDLEAMAKITGADPIFIDADFHSTAPGGPIGGQTRVTLRNEHMQYILT	51.1592508479643	test
XLWRPDGGSEACSSGSAPRKRKCRLGAVKVVALLEGITWVLVYRTDKYKRLKAEVEKQSKKLEKKKETITESAGRQQKKKIERQEEKLKNNNRDLSMVRMKSMFAIGFCFTALMGMFNSIFDGRVVAKLPFTPLSYIQGLSHRNLLGDDTTDCSFIFLYILCTMSIRQNIQKILGLAPSRAATKQAGGFLGPPPPSGKFS	50.8252954476701	train	True
MAEGRGSRERPDVETQKTELGALMGTTLQRGAQWYLIDSRWFKQWKKYVGFDSWDMYNVGEHNLFPGPIDNSGLFSDPESQTLKEHLIDELDYVLVPAEAWNKLLNWYGCVEGQQPIVRKVVEHGLFVKHCKVEVYLLELKLCENSDPTNVLSCHFSKADTIATIEKEMRKLFNIPAERETRLWNKYMSNTYEQLSKLDNTIQDAGLYQGQVLVIEPQNEDGTWPRQSLQSNGSGFSASYNCQEPPSPHIQPGLCGLGNLGNTCFMNSALQCLSNTAPLTEYFLKDEYEAEINRDNPLGMKGEIAEAYAELIKQMWSGRDTHVAPRMFKTQVGRFAPQFSGYQQQDSQELLAFILDGLHEDLNRVKKKPYLEPKDANGRPDAVVAKEAWENHRLRNDSVIVDTFHGLFKSTLVCPECAKVSVTFDPFCYLTLPLPLKKDRIMEVFLVPADPQCRPIQYRVTVPLMGAISDLCEALSKLSGIAAENMVVTDVYNHRFHKIFQMDEGLSHITPRDDIFVYEVCNTSMDGSECITLPVYFREKKSRPSSASSGAVLYGQPLLVSVPKHKLTLESLYQAVCDRISRYIKQPLPDEFLSSPLEPGACNGSRSSYEGDEEEEMDHQEEGKEQLSEVEGSGEDDQGDDHSESAQKVKGQPRHKRLFTFSLVNSCGTADINSLATDGKLLKLNSRSTLAIDWDSETRSLYFDEQESEACEKHLSMSQPQKKKKAAVALRECIELFTTMETLGEHDPWYCPTCKKHQQATKKFDLWSLPKILVVHLKRFSYNRYWRDKLDTVVEFPVRALNMSEFVCDRSARPYVYDLIAVSNHYGAMGVGHYTAYAKNRLNGKWYYFDDSSVSLASEDQIVTKAAYVLFYQRRDDECSSTSSLGSFPGSDGGVKLSSSHQGMGDEEAYNMDTN	42.6624477468155	train
MLVSLHWFIFLLNLPVATWNIYRFIMVPSGNMGVFDPTEIHNRGQLKSHMKEAMIKLGFYLLCFFMYLYSMILALIND	50.4184260864446	test
NTCKEEALRNLSHTEVSKFVLDRIFVCDKHKILFCQTPKVGNTQWKKVLIVLNGAFSSIEEIPENVVHDHEKNGLPRLSSFSKIGIQKRLKTYFKFFIVRDPFERLISAFKDKFVHNPRFEPWYRHEIAPGIIRKYRKNRTETRGIQFEDFVRYLGDPNRRWLDLQFGDHIIHWVTYVELCAPCEIKYSVVGHHETLEADAPYILKEAGIDHLVSYPTIPPGITMYNRTKCEQQGHFHLSPE	48.1765707300249	train
MAVSVTPIRDTKWLTLEVCREFQRGTCSRPDTECKFAHPSKSCQVENGRVIACFDSLKGRCSRENCKYLHPPPHLKTQLEINGRNNLIQQKNMAMLAQQMQLANAMMPGAPLQPVPMFSVAPSLATSASAAFNPYLGPVSPSLVPAEILPTAPMLVTGNPGVPVPAAAAAAAQKLMRTDRLEVCREYQRGNCNRGENDCRFAHPADSTMIDTNDNTVTVCMDYIKGRCSREKCKYFHPPAHLQAKIKAAQYQVNQAAAAQAAATAAAMTQSAVKSLKRPLEATFDLGIPQAVLPPLPKRPALEKTNGATAVFNTGIFQYQQALANMQLQQHTAFLPPDTHNICRTSD	48.0449001440791	train
MKNPAERTPQDLEIVYSYLHGMEALSNLREHQLRLMCETVRYERHEANEVLYYPDDIGTCWYILLSGSVFIKESMFLPRSSFGKRSAGSFRRGCECIVLEPSEMIVVDYMDENEEYFQRQASHRQSRRRFRKINQKGERQTIIDTVDPYPVGKPPLPRGYHTECTKSQLPADFTKLHLTDSLHPQVTHVSSSHSGCSITSDSGSSSLSDIYQATESEAGDMDLSGLPETAVDSEDDDDEEDIERASDPLMSRDIVRDCLEKDPIDRTDDDIEQLLEFMHQLPAFANMTMSVRRELCAVMVFAVVERAGTIVLNDGEELDSWSVILNGSVEVTYPDGKAEILCMGNSFGVSPTMDKEYMKGVMRTKVDDCQFVCIAQQDYCRILNQVEKNMQKVEEEGEIVMVKEHRELDRTGTRKGHIVIKGTSERLTMHLVEEHSVVDPTFIEDFLLTYRTFLSSPMEVGKKLLEWFNDPSLRDKVTRVVLLWVNNHFNDFEGDPAMTRFLEEFENNLEREKMGGHLRLLNIACAAKAKRRLMTLTKPSREAPLPFILLGGSEKGFGIFVDSVDSCSKATEAGLKRGDQILEVNGQNFENIQLSKAMEILRNNTHLSITVKTNLFVFKELLTRLSEEKRNGAPHLPKIGDIKKASRYSIPDLAVDVEQVIGLEKVNKKSKANTVGGRNKLKKILDKTRISILPQKPYNDIGIGQSQDDSIVGLRQTKHIPAALPVSGTLSSSNPDLLQSHHRILDFSTTPDLPDQVLRVFKADQQSRYIMISKDTTAKEVVIQAIREFAVTATPEQYSLCEVSVTPEGVIKQRRLPDQLSKLADRIQLSGRYYLKNNMETETLCSDEDAQELLRESQISLLQLSTVEVATQLSMRNFELFRNIEPTEYIDDLFKLKSKTSCANLKKFEEVINQETFWVASEILRETNQLKRMKIIKHFIKIALHCRECKNFNSMFAIISGLNLAPVARLRTTWEKLPNKYEKLFQDLQDLFDPSRNMAKYRNVLSGQNLQPPVIPLFPVIKKDLTFLHEGNDSKVDGLVNFEKLRMIAKEIRHVGRMASVNMDPALMFRTRKKKWRSLGSLSQGSANATVLDVAQTGGHKKRVRRSSFLNAKKLYEDAQMARKVKQYLSNLELEMDEESLQTLSLQCEPATSTLPKNPGDKKPVKSETSPVAPRAGPQQKVQPQQPLAQPQPPHKVSQGLQVPAVSLYPSRKKVPVKDLPPFGINSPQALKKILSLSEEGSLERHRKQAEDTISNASSQLSSPPTSPQSSPRKGYALALSGTVDNFSDSGHSEISSRSSIVSNSSFDSVPVSLHDERRQRHSVSIVESNLGVGRMERRTLMEPDQYSLGSYAPVSESRGLYAAATVISSPSTEELSHDQGDRASLDAADSGRGSWTSCSSGSHDNIQTIQHQRSWETLPFGHTHFDYSGDAASIWASGGHMDQMMFSDHSTKYNRQNQSRESLEQAQSRASWASSTGYWGEDSEGDTGTIKRRGGKDVSAEAESSSMVPVTTEEAKPVPMPAHIAVTPSTTKGLIARKEGRYREPPPTPPGYVGIPIADFPEGPCHPARKPPDYNVALQRSRMVARPTEAPAPGQTPPAAAASRPGSKPQWHKPSDADPRLAPFQPQGFAGAEEDEDEQVSAV	48.8484164217842	train	True
MEALKVEKFTTANRGNGLRAVAPLRPGELLFRSDPLAYTVCKGSRGVVCDRCLLGKVVWERAAWLSSEPENI	42.1985268328721	train	True
MPIRALCTICSDFFDHSRDVAAIHCGHTFHLQCLIQWFETAPSRTCPQCRIQEEENVLDAEFLKNELDSVKAQLSQKDREKRDSQAIIDTLRDTLEERNATVESLQNALNKAEMLCSTLKKQMKFLEQRQDETKQAREEAHR	45.7870278335916	train
MGIDGETVVLKNMLIGVNLILLGSMLKPSECRLEVTTERAQRQTVEEEGGASSYNTSSKEQPMVFNHVYNINVPLESLCSSGLEASAEQDMSAEDDTL	53.7902374090373	train
MTKMDIRGAVDAAVPTNIIAAKAAEVRANKVNWQSYLQGQMISAEDCEFIQRFEMKRSSEDKQEMLQTEGSQCAKTFINLMTHISKEQTVQYILTMVDDMLQENHQRVSIFFDYAKRSKSTAWPYFLPMLNRQDPFTVHMAARIIAKLAAWGKELMEGSDLNYYFNWIKTQLSSQSSQYVQCVAGCLQLMLRVNEYRFAWVEADGVNCIMGVLSNKCGFQLQYQMIFSIWLLAFSPQMCEHLRRYNIIPVLSDILQESVKEKVTRIILAAFRNFLEKSTERETRQEYALAMIQCKVLKQLENLEQQKYDDEDISEDIKFLLEKLGESVQDLSSFDEYSSELKSGRLEWSPVHKSEKFWRENAVRLNEKNYELLKILTKLLEVSDDPQVLAVAAHDVGEYVRHYPRGKRVIEQLGGKQLVMNHMHHEDQQVRYNALLAVQKLMVHNWEYLGKQLQSEQPQTAAARS	52.8882164896198	train
MDKLKKVLSGQDTEDRSGLSEVVEASSLSWGTRIKGFIACFALGILCSVLYRLPHGAAEAAEAHV	45.3492947133665	train
XKNLHGDGLAIWYTKDRMQPGPVFGNMDKFVGLGVFVDTYPNEEKQHERVFPYISAMVNNGSLSYDHERDGRPTELGGCTAIVRNIRYDTFLVIRYVKRHLTIMMDIDGKHEWRDCIEMPGVRLPRGYYFGTSSITGDLSDNHDVISLKLFELTGVRTPEEEKLHRDVFLPSVDNLKLPESLLDQVHFSCAPDDTTQLVPAATVL	42.0209067103629	train
MKCFFPVLSCLAVLGVVSAQRQVTVQEGPLYRTESSHITIWCNVSGYQGPSEQNFQWSIYLPSAPEREVQIVSTVDSSFPYAIYTQRVRGGKIYVERIQGNSALLHITDLQARDAGEYECHTPNTDERYFGSYSAKMNLVVIPDSLQTTAVPQTLHKVEQDPLELSCEVATETVQHTHLSVSWLRQKGGENPVEVISLSRDFILHSSSEYAQRQSLGEVRLDKLGRSTFRLTIFHLQPSDQGEFYCEAAEWIQDPDGSWYAMTRKRSEGAVVNVQPTDKEFTVRLETDKRLHTVGEPVEFRCILEAQNIPDRYFAVSWAFNSSLIATMGPNAVPVLNSDFAHREAKGQLKVAKESDGVFVLKIYHLRQEDSGKYNCRVTEREKTVTGEFIDKESKRPKNIPIVVLPLTDNWVVKVPQQHQILPQGHLESSISVEVASNASVVLEGEDLHFSCTVRTVGRLQARFSVIWQLVDRQNRRSNVMWLDRDGTLQPGSAYWERSSYGGIQMEQVQPNSFSLGIFNSRKEDEGQYECHVTEWVRAVDGEWQIVGERRASTLVSITALETGFAVTAISRTPGVTYSDSFDLQCIIKPHYPARVPVSVTWRFQPVGTVEFHDLVTFTRDGGVQWGDKSSTFRTRTAIEKAESSNNVRLSISRASDTEAGKYQCVAELWRRNYNNTWTRLAERTSNLLEIRVLQPVTKLQVSKSKRTLTLVENRAIQLNCSVKSQTSPNSHFAVLWYVHKPSDADGKLILKTTHSSAFEYGTYAEEEGLRGRLQFERHVSGGLFSLTVQRAEVSDSGSYYCHVEEWLLSPNYAWYKLAEEVSGRTEVTVKQPDSRLKLSQVQGSLSVLETRQIQLECVVLNRTSVASQLLVEWFVWKPNHPEREVVAHLSRDATFHYGEQAAKNNLKGRLHAESPSSGVYRLFIQNVAVQDSGTYSCRVEEWLPSPSGVWYKRAEDTAGQTAVTVMRPDAALQVDTVVPNATVTEKAAFQLDCSILSRSSQDSRFAVAWYSLRTKGGGKRGSLGIDEQEEEEEEEDISQEEDSEDPTERTVLLSVGPDAVFGPEGSPWEGRLRFQRLSPLLYRLTVLEASPQDTGNYSCHVEEWLPSPQKEWYRLTEEESAPIGIRVLDTSSTLQSLICSNDALFYFVFFYPFPIFGILIITILLVRFKSRNSSKNSEGKNGVPLLWIKEPHLNYSPTCLEPPVLSIHPGAID	51.7750859747929	train
MSHIQIPAGLTELLQGYTVEVLRQQPPDLVDFAVEYFTRLREARRQESDTFIVSPTTFHTQESSAVPVIEEDGESDSDSEDADLEVPVPSKFTRRVSVCAETFNPDEEEEDNDPRVVHPKTDEQRCRLQEACKDILLFKNLDQEQLSQVLDAMFEKIVKTDEHVIDQGDDGDNFYVIERGTYDILVTKDNQTRSVGQYDNRGSFGELALMYNTPRAATIIATSEGSLWGLDRVTFRRIIVKNNAKKRKMFESFIESVPLFKSLEMSERMKIVDVIGEKIYKDGERIIAQTKSNKNGGNQEVEIAHCHKGQYFGELALVTNKPRAASAYAVGDVKCLVMDVQAFERLLGPCMDIMKRNISHYEEQLVKMFGSNLDLMDPGQ	45.3854125445083	train
MDESSILRRRGLQKELSLPRRGSLVDSQKWNCLVKRCRTSNRKSLIGNGQSPALPRPHSPLSAHAGNSPQDSPRNFSPSASAHFSFARRTDGRRWSLASLPSSGYGTNTPSSTVSSSCSSQEKLHQLPYQPTPDELHFLSKHFCTTESIATENRCRNTPMRPRSRSLSPGRSPACCDHEIIMMNHVYKERFPKATAQMEERLKEIITSYSPDHVLPLADGVLSFTHHQIIELARDCLDKSHQGLITSRYFFELQHKLDKLLQEAHDRSESGELAFIKQLVRKILIVIARPARLLECLEFDPEEFYYLLEAAEGHAKEGQGIKTDIPRYIISQLGLNKDPLEEMAQLGNYDSRTAETPEMDESVSSSNTSLRLRRKPRESDFETIKLISNGAYGAVYFVRHKESRQRFAMKKINKQNLILRNQIQQAFVERDILTFAENPFVVSMYCSFETRRHLCMVMEYVEGGDCATLMKNMGPLPVDMARMYFAETVLALEYLHNYGIVHRDLKPDNLLVTSMGHIKLTDFGLSKVGLMSMTTNLYEGHIEKDAREFLDKQVCGTPEYIAPEVILRQGYGKPVDWWAMGIILYEFLVGCVPFFGDTPEELFGQVISDEINWPEKDEAPPPDAQELITLLLRQNPLERLGTGGAYEVKQHRFFRSLDWNSLLRQKAEFIPQLESEDDTSYFDTRSEKYHHMETEEEDDTNDEDFTVEIRQFSSCSHRFSKVFSSIDRITQNSGEDKDDSEDKTKSTTLPSTETLSWSSEYSEMQQLSTSNSSDTESNRCKLSSGLLPKLAISTDGEQDEAVPCSGDPREEPEKPVPPSEECTQEEPEVTTPASTISSSTLSVGSFSEHLDQINGRSECVDSTDNSSKPSSEPTSHVARQRLESTEKKKISGKVTKSLSASALSLMIPGDMFAVSPLGSPMSPHSLSSDPSSSRDSSPSRDSSAASASPHQPIVIHSSGKNYGFTIRAIRVYVGDSDIYTVHHIVWNVEEGSPAYQAGLKAGDLITHINGEPVHGLVHTEVIELLLKSGNKVSITTTPFENTSIKTGPARRNSYKGRMVRRSKKSKKKESLERRRSLFKKLAKQPSPLLHTSRSFSCLNRSLSSGESLPGSPTHSLSPRSPTPSYRSTPDFPSGTNSSQSSSPSSSAPNSPAGSGHIRPSTLHGLAPKLSGQRYRSGRRKSAGSIPLSPLARTPSPTPQPTSPQRSPSPLLGHSLGNAKITQAFPSKMHSPPTIVRHIVRPKSAEPPRSPLLKRVQSEEKLSPSYGSDKKLLCSRKHSLEVTQEEVQREQCQREVTLQSLEENVCDAPSLSRARPVEQGCLKRPVSRKVGRQESVDDLDRDKLKAKVVVKKPEEKHESHQKPHSLGGDSESYALFRLEEREKKVYSKGLERSGHFENTSAELPSVGSLLKDTLHKQASVRASEGVTSDGAACSLTPGEHSQSLGDFKRASASGILHDSVCPISDRPAPGKVEYSEKASQAKELLRSEKLDSKLANIDYLRKKMSLDDKDDSHCAILKPKITSSAHECLPGNPIRPMAGQQETPPASENRAFINSTHTPQMSAVSFVPLKALAGRVENGGEKAGLAAPESPVRKSPSEYKLEGRSVSCLKPIEGTLDIALLSGPHASKTELLSPEPAQSPSPGINVGPCVPLALPGSSGKKGDSTSLREPSSANLKVNKSYLLEPRFLPPSRALQDSLAASGPEPKSKPERKLIHPSARSPATVTESNLQQKEGGPATHQDRSTDTRNLPGPGQTLHNVDLPRLCTRAPLPPEGTPAKEKPCLKEPSAKVKSEWSAVRDDGHRDPCAKLCPAETGKASDSSKPLPSGGRTQPDFYKQTQTSEKAWAHAKTNHKDSQDEVKSLAREDSASLLYEKEIGRARKGPEPKPEVPATRCPPQPPGIEGEKREKLSAAPSLQKQAPKEPDRKEQTSQRPGGSGPQQPPPTKELSNSASWQHGSSPSHTLKKEPGTKAAAAEPSTSLHDTPRSATATTTAIATTTTTTSAGHSDCSSHKARPGPDPSPSKSKHQDRSLSSQKLSAGSAKGKEPVTQPLGGSIREGKGGSKGPVDTFSAVLTTQGKASDVLVQGEGRVSIIVHTEECPLDAKLKNTNGGCPPEMQAKHPPRQGHLSEAADQKPLIAGEKQSPSPKHPKPSTVKDYPSLCRQTDRSPSHQATTGDRKAEGKKCTDALYVAAPEGYKPEASPSLHHGETGLRGSERPPMGMGKGFSEPKGKGPGPQKSLAETGKPSGMKRSPSATVQSSLRSAAPPEKSLSYSASFPEAQPGVREVPAANSSPSSAKATGGTSEFPAPSSRDHRKLQSGGDGRSQMIKSDSLPSFRLSTSALESHFQDPQVPIASGHRGRALSVTAATGEPKGRELAQPPPVRKQNACREATRAPPAPSTDRSLPLSSEKDFVVRQRRGKETLRSSPHKKAS	50.8440392856665	train
MASEDNRAPSRPPTGDDGGGGGKEETPTEGGALSLKPGLPIRGIRMKFAVLTGLVEVGEVSNRDIVETVFNLLVGGQFDLEMNFIIQEGESIMCMVELLEKCDVTCQAEVWSMFTAILKKSIRNLQVCTEVGLVEKVLGKIEKVDSMIADLLVDMLGVLASYNLTVRELKLFFSKLQGDKGQWPPHAGKLLSVLKHMPQKYGPDAFFNFPGKSAAAIALPPIARWPYQNGFTFHTWLRMDPVNNINVDKDKPYLYCFRTSKGLGYSAHFVGGCLIITSIKSKGKGFQHCVKFDFKPQKWYMVTIVHIYNRWKNSELRCYVNGELASYGEITWFVNTSDTFDKCFLGSSETADANRVFCGQMTAVYLFSDALNAAQIFAIYQLGLGYKGTFKFKAESDLFLAEHHKLLLYDGKLSSAIAFTYNPRATDAQLCLESSPKDNPSIFVHSPHALMLQDVKAVLTHSIQSAMHSIGGVQVLFPLFAQLDYKQYLSDEVDLTICTTLLAFIMELLKNSIAMQEQMLACKGFLVIGYSLEKSSKSHVSRAVLELCLAFSKYLSNLQNGMPLLKQLCDHILLNPAVWIHTPAKVQLMLYTYLSTEFIGTVNIYNTIRRVGTVLLIMHTLKYYYWAVNPQDRSGITPKGLDGPRPNQKEILSLRAFLLMFIKQLVMKDSGVKEDELQAILNYLLTMHEDDNLMDVLQLLVALMAEHPNSMIPAFDQRNGLRVIYKLLASKSEGIRVQALKALGYFLKHLAPKRKAEVMLGHGLFSLLAERLMLQTNLITMTMYNVLFEILIEQICTQVIHKQHPDPDSTVKIQNPQILKVIATLLRNSPQCPESMEVRRAFLSDMIKLFNNSRENRRSLLQCSVWQEWMLSLCYFNPKNSDEQKITEMVYAIFRILLYHAVKYEWGGWRVWVDTLSITHSKVTFEIHKENLANIFREEQRKGDEETGPCSSSLVPEGTGATRGVDVSVGSQHEDRKDSPISPHFTRNSDENSSIGRASSIDSASNTELQTHDMSSDEKKVERENQELLDQATVEETATNGAKDDLETSSDAAEPVTINSNSLEPGKDTVTISEVSASISSPSEEDAAEMPELLEKSGVEEEEDDDYVELKVEGSPTEEAGLPTELQGEGLSVAASEGREEPDMCGHGCEVQVEAPITKIHNDPETTDSEDSRFPTVATAGSLATSSEVPVPQATVQSDSHEMLDGGMKATNLAGETESVSDCADNVSEAPATSEQKITKLDVSSVASDTERFELKASTSTEAPQPQRHGLEISRQQEQTAQGTAPDAVDQQRRDSRSTMFRIPEFKWSQMHQRLLTDLLFSIETDIQMWRSHSTKTVMDFVNSSDNVIFVHNTIHLISQVMDNMVMACGGILPLLSAATSATHELENIEPTQGLSIEASVTFLQRLISLVDVLIFASSLGFTEIEAEKNMSSGGILRQCLRLVCAVAVRNCLECQQHSQLKARGDTAKSSKTIHSLIPMGKSAAKSPVDIVTGGISPVRDLDRLLQDMDINRLRAVVFRDIEDSKQAQFLALAVVYFISVLMVSKYRDILEPQDERHSQSLKETSSDNGNASLPDAENTPAEFSSLTLSSVEESLEGTSCTRRRDSGLGEETASGLGSGLSVASPAAPLGVSAGPDAISEVLCTLSLEVNKSQETRIDGGNELDRKVTPSVPVSKNVNVKDILRSLVNMPADGVTVDPALLPPACLGALGDLSVDPPMQFRSFDRSVIIATKKSSVLPSALTTSAPSSAVSVVSSVDPTHASDTGGESPGSRSPNAKLPSVAAVGSVPQDPAAHMSITERLEHALEKAAPLLREIFVDFAPFLSRTLLGSHGQELLIEGTSLVCMKSSSSVVELVMLLCSQEWQNSIQKNAGLAFIELVNEGRLLSQTMKDHLVRVANEAEFILSRQRAEDIHRHAEFESLCAQYSADKREEEKMCDHLIRAAKYRDHVTATQLIQKIINLLTDKHGAWGSSAVSRPREFWRLDYWEDDLRRRRRFVRNPLGSTHPEATLKTAVEHAADEDILAKGKQSIKSQALGNQNSENEALLEGDDDTLSSVDEKDLENLAGPVSLSTPAQLVAPSVVVKGTLSVTSSELYFEVDEEDPNFKKIDPKILAYTEGLHGKWLFTEIRSIFSRRYLLQNTALEIFMANRVAVMFNFPDPATVKKVVNYLPRVGVGTSFGLPQTRRISLATPRQLFKASNMTQRWQHREISNFEYLMFLNTIAGRSYNDLNQYPVFPWVITNYESEELDLTLPSNFRDLSKPIGALNPKRAAFFAERFESWEDDQVPKFHYGTHYSTASFVLAWLLRIEPFTTYFLNLQGGKFDHADRTFSSVSRAWRNSQRDTSDIKELIPEFYYLPEMFVNFNNYNLGVMDDGTVVSDVELPPWAKTSEEFVRINRLALESEFVSCQLHQWIDLIFGYKQQGPEAVRALNVFYYLTYEGAVNLNSITDPVLREAVEAQIRSFGQTPSQLLIEPHPPRGSAMQASPLMFTDQAQQDVIMVLKFPSNSPVTHVAANTQPGLAMPAVITVTANRLFAVNKWHNLPAHQGAVQDQPYQLPVEIDPLIACGTGTHRRQVTDLLDQSIQVHSQCFVITSDNRYILVCGFWDKSFRVYSTDTGKLIQVVFGHWDVVTCLARSESYIGGNCYILSGSRDATLLLWYWNGKSSGIGDNPGGETATPRAILTGHDYEITCAAVCAELGLVLSGSQEGPCLIHSMNGDLLRTLEGPENCLKPKLIQASREGHCVIFYENGCFCTFSVNGKLQATVETDDHIRVSAVGSTLFLLLGSSK	45.0239185952139	train
MPGMMEKGPELLGKSRSANGGAKSPAGGGGSSANGGLHFSEPESGCSSDDEHGDVGMRVGAEYQARIPEFDPGATKYTDKDNGGMLVWSPYHSIPDAKLDEYIAIAKEKHGYNVEQALGMLFWHKHNIEKSLADLPNFTPFPDEWTVEDKVLFEQAFSFHGKSFHRIQQMLPDKTIASLVKYYYSWKKTRSRTSLMDRQARKLANRHNQGDSDDDVEEAHPMDGNDSDYDPKKEAKREGNADQPVQTSKIGLGRREYQSLQHRHHSQRSKCRPPKGMYLTQEDVVAVSCSPNAANTILRQLDMELISLKRQVQNAKQVNSALKQKMEGGIEEFKPPESNQKINARWTTEEQLLAVQGVRKYGKDFQAIADVIGNKTVGQVKNFFVNYRRRFNLEEVLQEWEAEQGTQASNADASALGEETQSASKVPSGKSTDEEAEAQTPQAPRTLGPSPPAPSSTPTPTVPIATLNQPPPLLRPTLPAAPALHRQPPPLQQQARFIQPRPTLNQPPPPLIRPANSMPPRLNPRPVLTTVGGQQPPSLIGIQTDSQPSLH	48.7923421458	train
MALSVETESHIYRALRTASGAAAHLVALGFTIFVAVLARPGSIP	49.2131251741092	test
MPFRKACGPKLTNSPTVIVMVGLPARGKTYISKKLTRYLNWIGVPTKVFNVGEYRREAVKQYSSYNFFRPDNEEAMRVRKQCALAALRDVKSYLTKEGGQIAVFDATNTTRERRHMILNFAKENDFKAFFIESVCDDPTVVASNIMEVKISSPDYKDCNSAEAMDDFMKRINCYEASYQPLDPDKCDRDLSLIKVIDVGRRFLVNRVQDHIQSRIVYYLMNIHVQPRTIYLCRHGENEYNLQGKIGGDSGLSSRGKKFANALSKFVEEQNLKDLRVWTSQLKSTIQTAEALRLPYEQWKALNEIDAGVCEELTYEEIRDTYPEEYALREQDKYYYRYPTGESYQDLVQRLEPVIMELERQENVLVICHQAVLRCLLAYFLDKSAEEMPYLKCPLHTVLKLTPVAYGCRVESIYLNVESVSTHRERSEDAKKGPNPLMRRNSVTPLASPEPTKKPRINSFEERVASTSAALPSCLPPEVPTQLPGQNMKSSRSGADSSQKH	48.567388078012	train
MGDAADPREMRRTFIVPAIKPFDHYDFSRAKIACNLAWLVAKAFGTENVPEELGDPFYTDQYDQEHIKPPVVNLLLSAELYCRAGSLILKSDAAKPLLGHDAVIQALAQKGLYVTDQEKLVTERDLHKKPIQMSAHLAMIDTLMMAYTVEMISIEKVIACAQQYSAFFQATDLPYDIEDAVMYWMNKVNEHLKDIMEQEQKSKEHHPAEAPGGQKSPSKWFWKLVPARYRKEQTLLKQLPCIPLVENLLKDGTDGCALAALIHFYCPAVVRLEDICLKETMSLADSLYNLQLIQEFCQEYLNHCCHFSLEDMLYAASSIKSNYLVFMAELFWWFEVVKPSFVQPRVVRPQGAEPAKDVPSVPVLNAAKRNIRDSSSSSDFSSRYTRPQTHSSASGGIRRSSSMSYVDGFIGTWPKEKRTSVHGVSFDISFDKEDSAQSSTPNRGIIRSVSNEGLTLNNSRASKHIRKNLSFKPVNGEEEESIEEELHVDPHGDLQSPMPLNTNELNSNESTHYKLPNGALQNRVLLDEFGNQIETPSIEEALQIIHDTERPPHTPRPDQIANGFFLHGQDLSILNSNIKLNQSSPDNLTDTKGALSPITDTTEVDTGIHVPSEDIPETMDEDSSLRDYTVSLDSDMDDASKLLQDYDLRASNPREALSPCPSTISTKSQPGSSASSSSGVKMTSFAEQKFRKLNHTDGKSSGSSSQKTTPEGSELNIPHVVSWAQIPEEAGVAPGRDTTQLLASEMVHLRMRLEEKRRAIEAQKKKMEAAFTKQRQKMGRTAFLTVVKKKGEGISPLREEAAGAEDEKVYTDRAKERESQKMDGQRSKSLADIKESMETPPGRWLKSPTTPVDPERQWNLTSPSEETLNEGEILEYTKSIEKLNSSLHFLQQEMQRLSLQQEMLMQMREQQAWVISPPQPSPQKQIRDFKPRQAGLSSAAAPFSSDSPRPTHPSPQSSTRKSASFSVKNQRTPRPNELKITPLNRTLTPPRSVDSLPRLRRFSPSQVPIQTRSFVCFGDDGEPQKEPKQKEEIKKEPSECKGTLGPCDHNPGEKEIKPVESTVSEVLSQPITETVCVTPNEDQLSQPTEPPPKPVFPPTAPKNVNLIEVSLSDLKPPEKADVSVEKLDGESDKEQFDDDQKVCCGFFFKDDQKAENDMAMKRAALLEKRLRREKETQLRKQQLEAEMEHKKEETRRKTEEERQKKEDERARREFIRQEYMRRKQLKLMEDMDTVIKPRPQAAKQKKQRPKSIHRDHIESPKTPIKGPPVSSLSLASLNTGDSESVHSGKRTPRSESVEGFLSPSRCGSRNGEKDWENASTTSSVASGTEYTGPKLYKEPSAKSNKHIIQNALAHCCLAGKVNEGQKKKILEEMEKSDANNFLILFRDSGCQFRSLYTYCPETEEINKLTGIGPKSITKKMIEGLYKYNSDRKQFSHIPAKTLSASVDAITIHSHLWQTKRPVTPKKLLPTKA	50.714857887837	train
MGILPFLLIPMESNWTVHVFSRTLCHMLLWTAVLNLAAGTHDLPKAVVKLEPPWIQVLKEDTVTLTCEGTHNPGNSSTQWFHNGRSIRSQVQASYTFKATVNDSGEYRCQMEQTRLSDPVDLGVISDWLLLQTPQLVFLEGETITLRCHSWRNKLLNRISFFHNEKSVRYHHYSSNFSIPKANHSHSGDYYCKGSLGRTLHQSKPVTITVQGPKSSRSLPVLTIVAAVTGIAVAAIVIILVSLVYLKKKQVPALPGNPDHREMGETLPEEVGEYRQPSGGSVPVSPGPPSGLEPTSSSPYNPPDLEEAAKTEAENTITYSLLKHPEALDEETEHDYQNHI	54.1640425913549	train
MWQLLLPTALVLTAFSGIQAGLQKAVVNLDPKWVRVLEEDSVTLRCQGTFSPEDNSIKWFHNESLIPHQDANYVIQSARVKDSGMYRCQTALSTISDPVQLEVHMGWLLLQTTKWLFQEGDPIHLRCHSWQNRPVRKVTYLQNGKGKKYFHENSELLIPKATHNDSGSYFCRGLIGHNNKSSASFRISLGDPGSPSMFPPWHQITFCLLIGLLFAIDTVLYFSVRRGLQSPVADYEEPKIQWSKEPQDK	52.4882979529185	train
MRQWSQTLCEMSESEDDDIPQLSSHTLAALQEFYAEQKQSVNPRGDDKYNVGVIEENWQLSQFWYSQDTALRLAREAIDAAGEGGRIACVSAPSVYQKLRELCREDSSVYIFEYDRRFAIYGDEFIFYDYNHPLELPERIAAHSFDLVVADPPYLSEECLRKTSETIQFLTRGKILLCTGAIMEEQAAQLLGVKMCKFIPEHSRNLANEFRCYTNYDSGLDCEA	47.5776481497279	train
MASEVEEQIPVREEFFLCGGVETKIIKCGPWTNLFEKQDVSKPKQLIFIIPGNPGYSAFYVPFAKALYTLMKSRFPVWIISHAGFSVTPKDKKVLAAPQEESNAQKIEDVYGLNGQIEHKIAFLRAHVPKDVKLILIGHSVGTYMTLHVMKRVPELPVAHAFLLFPTIERMSESPNGKFATPFLCQFRYLLYATSYLLFKPCPEVIKSFIIQKLMGQMNIKLELPLTDILQPFCLANAAYLGSQEMVQIVKRDDDIIKEFLPKLKFYYGKTDGWCPVKYYEDMKKDFPEGNIYLCEKGIPHAFVLDFSQEMATIVAEWINNRPPRK	42.8410383116085	train
MLSSRAQAARTAADKALQRFLRTGAAVRYKVMKNWGVIGGIAAALAAGIYVIWGPITERKKRRKGLVPGLVNLGNTCFMNSLLQGLSACPAFVKWLEEFTTQYSRDQQGPHTHQCLSLTLLNLLKALSCQEVTEDEVLDASCLLDVLRMYRWQISSFEEQDAHELFHVITSSLEDERDRQPRVTHLFDVHSLEQSEMAPRQVTCHTRGSPHPTTNHWKSQHPFHGRLTSNMVCKHCEHQSPVRFDTFDSLSLSIPAATWGHPLTLDHCLHHFISSESVRDVVCDNCTKIEARGTLTGEKVEHQRSTFVKQLKLGKLPQCLCIHLQRLSWSSHGTPLKRHEHVQFNEFLMMDFYKYRLLGHKPSQHGPKATENPGSAPEVQDAQAAPKPGLSQPGAPKTQIFLNGACSPSL	39.2512159030074	train	True
MSANLKYLSLGILVFQTTSLVLTMRYSRTLKEEGPRYLSSTAVVVAEFLKIMACIFLVYKDSKCSVRALNRVLHDEILNKPMETLKLAIPSGIYTLQNNLLYVALSNLDAATYQVTYQLKILTTALFSVSMLGKKLGVYQWLSLVILMAGVAFVQWPSDSQELNSKD	45.1088765724189	train
MGRKKIQITRIMDERNRQVTFTKRKFGLMKKAYELSVLCDCEIALIIFNSTNKLFQYASTDMDKVLLKYTEYNEPHESRTNSDIVETLRKKGLNGCDSPDPDADDSVGHSPESEDKYRKINEDIDLMISRQRLCAVPPPSFEMPVTIPVSSHNSLVYSNPVSTLGNPNLLPLAHPSLQRNSMSPGVTHRPPSAGNTGGLMGGDLTSGAGTSAGNGYGNPRNSPGLLVSPGNLNKNIQAKSPPPMNLGMNNRKPDLRVLIPPGSKNTMPSVSEDVDLLLNQRINNSQSAQSLATPVVSVATPTLPGQGMGGYPSAISTTYGTEYSLSSADLSSLSGFNTASALHLGSVTGWQQQHLHNMPPSALSQLGQNLFLLLETVPPPLRDTHNTPRATRRGGLLLTA	50.7056454004447	train
MGVLGRRSLRLARRAGLRSLTPNPDSDSRQASPAKKARVEQNEQGSPLSAEQLVRIQRNKAAALLRLAARNVPAGFGESWKQQLCGEFGKPYFVKLMGFVAEERNHHKVYPPPEQVFTWTQMCDIRDFGKHF	47.9094176881511	train
LAKDLLHPSPEEEKRKHKKKRLVQSPNSYFMDVKCPGCYKITTVFSHAQTVVLCVGCSTVLCQPTGGKARLTEGCSFRRKQH	46.9176331519808	train
MMTNGVVHANLFGIKDWVTPYKIAVLVLLNEMGRTGEGAVSLVERRKLNQLLLPLLQGPDITLSKLYKLIEESCPQLANSVQIRIKLMAEGELKDMEQFFDDLSDSFSGTEPEVHKTSVVGLFLRHMILAYSKLSFSQVFKLYTALQQYFQNGEKKTVEDADMDREDGEKQMEKEELDVSVREEEVSCSGPLSQKQAEFFLSQQAALLKNDETKALTPASLQKELNNLLKFNPDFAEAHYLSYLNNLRVQDVFSSTHSLLHYFDRLILTGAEGKSNGEEGYGRSLRYAALNLAALHCRFGHYQQAELALQEAIRIAQESNDHVCLQHCLSWLYVLGQKRADSYVLLEHSVKKAVHFGLPRAFAGKTANKLMDALKDSDLLHWKHSLSELIDISIAQKTAIWRLYGRSTMALQQAQMLLSMNSLESLNAGVQQNNTESFAVALCHLAELHAEQGCFAAAGEVLKHLKDRFPPNSQHAQLWMLCDQKIQFDRAMNDGKFHLADSLVTGITALNGIEGVYRKAVVLQAQNQMTEAHKLLQKLLTYCQKLKNTEMVISVLLSVAELYWRSSSPTIAMPVLLEALALSKEYRLQYLASETVLNLAYAQALTLLHMAIEPILADGAVLDKGRAMFLVSKCQVASAASYDPVKKAEALEAAIQNLSEAKNYFAQVDCRERIRDVAYFQARLYHALGKTQERNHCAMIFRQLHQELPAHGVPLINHL	49.3310812842666	train
MDRDLLRQSLGCHGPALLSLLRSEQQDNPHFRSLLGTAAEPARGAAPPPGAGRKEKRVDNIEIQKFISKKADLLFALSWKSDASPPSEVHDDNDNLYAVMPPLEQFMEMPSMDRRELFFRDIERGDIVIGRISSIREFGFFMVLICLGSGIVRDISHLEITALCPLRDVPSHSNHGDPLSYYQTGDIIRAGIKDIDRYHEKLAVSLYSSSLPPHMAGIKLGVITSEELPLYYSKNFSEDDFASALRKKQSASWALKCVKIGVDYFKVGRHVDAMNEYNKALEIDKQNVEALVARGALYATKGSLNKAIEDFELALENCPTHRNARKYLCQTLVERGGQLEEEEKFLNAESYYKKALTLDETFKDAEDALQKLHKYMQVILYFLFEI	50.0944253175729	train
MVNSTKYEVAAQHEADDGSALGDGASPVAEQVKLKKEISLLNGVCLIVGNMIGSGIFVS	57.5532683618924	train
MSAGSATHPAAGGRRSKWDQPAPAPLLFLPPTAPGGEVAGSGASPGGATTAAAPSGALDAAAAVAAKINAMLMAKGKLKPSQNAAEKLQAPGKSLTSNKSKDDLVVAEVEINDVPLTCRNLLTRGQTQDEISRLSGAAVSTRGRFMTTEEKAKVGPGDRPLYLHVQGQTRELVDRAVNRIKEIITNGVVKAATGTSPTFNGATVTVYHQPAPIAQLSPAINQKPSFQSGMHYVQDKLFVGLEHAVPTFNVKEKVEGPGCSYLQHIQIETGAKVFLRGKGSGCIEPASGREAFEPMYIYISHPKPEGLAAAKKLCENLLQTVHAEYSRFVNQINTAVPLPASSASLRSTKHSATSCFIGTWSLASITYWGPTCANTVSDNTSATSSQHWTEPNKCSFYSCCSCQNCLAYWPPAPAPTPSSATVTEEAIHRGAA	49.0715527737341	train
MFLGEFSCLAAFYLLKCQGRRQSASSVEPQQPFNTLLFLPPALCDMTGTSIMYVALNMTSASSFQMLRGAVIIFTGLFSVAFLDRRLAPSQWLGILITIAGLVVVGLADLLSKHDSQHKLSEVITGDLLIIMAQIIIAIQMVLEEKFVYKHNIHPLQAVGIEGFFGFVILSLLLVPMFYIPTASFSGNPRGVLEDALDAFCQVGRQPLIALALLGNISSIAFFNFSGISVTKELSATTRMVLDTLRTIVIWAFTLALGWEIFYPLQILGFLILLMGTALYNGLHRPLLAFLSRRWRLPTQEGEQERLLGDSRTPINEAS	45.1324855656063	train
VILLFQRLWTVLGPHHVTPRESLRLLIVAGSGGHTTEILRLVGSLSNAYSPRHYVIAESDEMSAKKIHSLEELSRAQNDSTTEYPKYHLHRIPRSREVRQSWLSSVFTTFYSMWFSFPLVLRIKPDLVCKPVP	52.0412839315622	train
LPAGRPPPRGARPAPGGCIQPRGPIEQVYQEIAILKKLDHPNVVKLVEVLDDPNEDHLYMVFELVNQGPVMEVPTLKPLSEDQARFYFQDLIKGIEYLHYQKIIHRDIKPSNLLVGEDGHIKIADFGVSNEFKGSDALLSNTVGTPAFMAPESLSETRKIFSGKALDVWAMGVTLYCFVFGQCPFMDERIMCLHSKIKSQALEFPDQPDIAEDLKDLITRMLDKNPESRIVVPEIKLHPWVTRHGAEPLPSEDENCTLVEVTEEEVENSVKHIPSLATVILVKTMIRKRSFGNPFEGSRREERSLSAPGNLLTKKPTREWEPLSEPKVNACLPACAIASPPLGPGGGQLQSKHVGISSRQDVPSAGAAVPGSLRASGFPARGIQGLGSHGVSCMRAGLRCMALHPECLRTYPGSSGPLDG	48.469737082144	train
MATSGVEKSSKKKTEKKLAAREEAKLLAGFMGVMNNMRKQRTLCDVILTVQERKIPAHRVVLAAASHFFNLMFTTNMLESKSFEVELKDAEPDIIEQLVEFAYTARISVNSNNVQSLLDAANQYQIEPVKKMCVDFLKEQVDASNCLGISVLAECLDCPELKATADDFIHQHFTEVYKTDEFLQLDVKRVTHLLSQDTLTVRAEDQVYDAAVRWLKYDEPNRQPFMVDILAKVRFPLISKNFLSKTVQAEPLIQDNPECLKMVISGMRYHLLSPEDREELAGGTRPRRKKHDYRIALFGGSQPQSCRYFNPKDYSWTDIRCPFEKRRDAACVFWDNVVYILGGSQLFPIKRMDCYNVVKDSWYSKLGPPTPRDSLAACAAEGKIYTSGGSEVGLPALAMSDWRSCDPGCVRTPQSQAVSMVL	46.3324021536361	train
MLKAKILFVGPCESGKTVLANFLTESSDITEYNPTQGVRFESCWPALMKDAHGVVIVFNADIPSHLKEIEMWYSCFVQQQFLQDSHCMLVAHHKPGSGGERGSLALSPPLNKLKLVHSNLEEDPEEVRVEFIKYLKSIINSMSESRDREEMLIIT	47.8638069036974	train
MSTERTSWTNLSTIQKIALGLGIPASATVAYILYRRYRESREERLTFVGEDDIEIEMRVPQEAVKLIIGRQGANIKQTGARIDVDTEDVGDERVLLISGFPVQVCKAKAAIHQILTENTPVFEQLSVPQRSVGRIIGRGGETIRSICKASGAKITCDKESEGTLLLSRLIKISGTQKEVAAAKHLILEKVSEDEELRKRIAHSAETRVPRKQPISVRREEVTEPGGAGEAALWKNTNSSMGPATPLEVPLRKGGGDMVVVGPKEGSWEKPNDDSFQNSGAQSSPETSMFEIPSPDFSFHADEYLEVYVSASEHPNHFWIQIIGSRSLQLDKLVSEMTQHYENSLPEDLTVHVGDIVAAPLSTNGSWYRARVLGTLENGNLDLYFVDFGDNGDCALKDLRALRSDFLSLPFQAIECSLARIAPTGEEWEEEALDEFDRLTHCADWKPLVAKISSYVQTGISTWPKIYLYDTSDEKKLDIGLELVRKGYAVELPEDMEENRTVPNMLKDMATETDDSLASILTETKKSPEEMPHTLSCLSLSEAASMSGDDNLEDDLF	46.0881687198239	train
MTRDDDDDDDDDDEAEEDRGAWGRESYAFDGSQPPEEFGFSFSPRGGMRFHGNFGFDDLVRDFNSIFSEMGAWTLPSHSPELPGPESETPGERLREGQTLRDSMLKYPDSHQPRIFEGVLESHAKPESPKPAPDWGSQGPFHRLDDTWPVSPHSRAKEDKDLDSQVSQEGLGPLLQPQPKSYFKSISVTKITKPDGTVEERRTVVDSEGRRETTVTHQEAHDSSRSDPDSQRSSALDDPFSILDLLLGRWFRSR	51.1899482071004	train
MFSAGAESLLHQAREIQDEELRRFCSRVTKLLQEAPGPATVDALQRLFLIVSATKYPRRLEKMCVDLLQTTLCLPASPEQLQVLCAAILREMSPFNDLALSCDHTPNTRQLSLVASVLLAQGDRKGEIRCVSQRIFKILENRQPEGPSVRPLLPILSKVIGLAPGILMEDQTNLLSKRLVDWLRYASIQQGLPYSGGFFSTPRTRQPGPITEVDGAVASDFFTVLSTGQHFTEDQWVNMQAFSMLRKWLLHSGPEDPCSPDADDKSELEGSTLSVLSAASTASRLLPPRERLREVAFEYCQRLLEQSNRRALRKGDSDLQKACLVEAVSVLDVLCRQDPSFLYRTLSCLKALHRRLGEDPGSERALVPLAQFFLNHGEAAAMDAEAVYGQLLRGLPSERFHSPTLAFEVIHFCTHNLALFDSHFLSLLRLSFPSLFKFLAWNSPPLTAEFVVLLPALVDAGTAVEMLHALLDLPCLTAALDLQLRVPSCLEAFQDPQFQGLFRHLLRTKASGSTERLTPLHQVLKPMASCARVTQCAEAVPVLLQAFFSAVTQTADGALINQLALLLLERSDSLYPVPQYEARVHGVLSSQLLVLCKLKPSLVVELSRELLEFVGSVSSIHSRASVFTCVVWAIGEYLSVTWDKRCTAEQINKFFEALEALLFEVTQSRPLADLPCCPPEVVTALMTTLTKLASRSQDLIPRVSLFLSKMRTLAQNPATSSVHSEEGAESIRTRASELLTLLKMPSVAQFVFTPPAGVCQPRYHRDTNVALPLALRTVSRLVEKEAGLLPG	53.5407583765704	train	True
MAAGGGGGSSKASSSSASSAGALESSLDRKFQSVTNTMESIQGLSSWCIENKKHHSTIVYHWMKWLRRSTYPHRLNLFYLANDVIQNCKRKNAIIFRESFADVLPEAAALVKDPSVSKSIERIFKIWEDRNVYPEDMIVALREALSTTFKTQKQLKENLNKQPNKQWKKSQTSTNPKAALKSKIVAEFRSQALIEELLMYKRSEDQIELKEKQLSTMRVDVCSTETLKCLKDKTGGKKFSKEFEEASSKLEEFVNGLDKQVKNGPSLTEALENAGIFYEAQYKEVKVVANAYKTFANRVNNLKKKLDQLKSTLPDPEESPVPSPSMDAPSPTGSESPFQGMGGEEPQSPAMESDKSATPEPVTDNRDVEDMELSDVEDDGSKIIVEDRKEKPVEKPAVSTGVPTKSTESVSKASPCAPPSVPTTAAPPLPKPLSTALLSPSPTLVLPNLANVDLAKISSILSSLTSVMKNTGK	48.2543002377864	train
MAASERLYELWLLYYAQKDLGYLQQWLKAFVGVFEKTISLSSLEPRRPEEAGAEVPLLPLDALHALAEQLDQDDLDQALLLLKLFIILCRNLENVEAGWGQVLVPRVLALLTVLMAELKGSSQESHGTQLENVALHALLLCEGLFDPYQTWRRQLTGEVISSKEKSKYKFPPAALPCEFGAFFQENLQDAERLPPTLLLRLIHLFGAILAGGKANGQMAVSAGSVQGLLGVVRGWGRGPAQDPQQVPLALRALVGAVHVLHASRAPPRGPELRTLLEGYFHILNADWPTSPSSSPEEALVTLRVSMLDAIPMMLACEDRPVLQATFLSNNCFEHLIRLIQNSKVLDQDTDAIAVHVVRVLTCIMSGSPSAKEVFKERIGYQHLQEVLQSHGPPTHRLLQELLNMAVEGDHSMHPPPPIRNEQPVLVLMQWLPALPTAELRLFLAQRLWWLCDSCPASRTTCVQAGLVGYLLETLNTGTALGARCQEQLLALLQALGRVSLRPLELRRLLRPPPGLDSESSGNESQKARHAGAVIRALSGMARHRGPARALRYFDLTPSMAGIMVPPVQRWPGAGFTFHAWLCLQSSEAVPTSAPSRPLQRKQLYSFFTSSGSGFEAFFTAAGTLVVAVCTRKEYVTVNLPEVSFADSAWHCVAIVHVPGRRPFSQNLVNVFKDGHLVKTVPFRFPSLSEPFSSCCIGSAGHRTTTTTTGLPASSVSTALAHTHPSLTRSQSVPASTGLGWGPGLGTPLQEGSVSSTLAGTQDTRWGSPTSLEGELGAVAIFHEALQPSALRVLCSLGPNEPAPFKPEGELHEFGTKLLLHYSPQACKNNICLDLSPGHGLDGRLTGHRVETWDVKDVVNCVGGMGVLLPLLERVAVQPQEAEAGPCETHDLVGPELTSGRNTQGLLLPLGKSSEDRMERNAVAAFLLMLRNFLQNHTVNQESLVQCQGPAIIGALLRKVPSSAMDMNVLMSAQLLMEQAAADGGGPLLYLLYQHLLFNFHLWTLSDFAVRLGHIQYMSSMVREHRQKLRKKYGVQFLLDALRTHYSPQRERPLAADDLRTVQTSLLGLVREFLVRNFSVEDMQVVLNFLAATGDDGQVVGTLELLLTLLQGSPVQDPLAAFLLELGNLEVLLALLVRPKSTPLLTDRVCKILRRLQQNERLPERNRQRIRLHDCGLQGLVASLSEESISPQLCQGLYKLFVGTDCLNLSDLLAVVQLSLQADLSVRLDICRQLFYLIYGQPDVVRLLARQAGWQDVLTRLYVLEAATDSSPPRFLPELPISSELALSPPPTELPADSSDVFLPSESPCPDQDAFYQALSPFSTPFDLGLERASIGSGNTAGGGSSNGTVTPASQPGTPSPLDGPRPFPTAQGRHSSSLSNVLEDGSLLEPNISGDDTSNTSNPQQTPEEELCNLLTNVLFSVTWRGVEGSAEAAWRERGQVFSVLTQLGASATLVRPPDCIKRSLLEMMLESALTDIKEAPPGGLANLSQQALWLLRLLQDFLCAEGHGNQELWSEKLFEGVCNLLDRLGAWPHLANSTADLREMAQIGLRLVLGYILLEDPQLHAQAYVKLHTLLQTAVPTRREEACYVLSKLEAALSRALTTSSSETEHASTAVAASERCSWLVPLVRTLLDRAYGPLGLQWGLPSLPPTNGSPTFFEDFQAFCATAEWRHFIDKQVQPTMSKFEMDTYAKSHDLMSGFWNACYDTLMSSGQRHQRDRIQSRRAFKELVLEPAQRRARVEGLRYASVLKQQAAQHSTALLHWGALWRQLSSPCGAWALRIPPAPHWKLSSAETYSRMRLKLVPNHHFDPHLEASALRDNLGEAPMTPTEETSLPLAVTKEAKISAPPEELPEEQLGEEDLAALESLMEEAAELDEKREKLVLSAECQLVTVVAVVPGLLEITTQHVYFYDGSTERVETEEGIGHDFRRPLAQLREVHLRRFNLRRSALELFFIDQSNYFLNFPHKVAASSASSPCQAPRPQLYPIPSHTQLRNQVYSLLLRLRPPTQGYLSSRSPLEMLRASGLTQKWVQREISNFEYLMQLNTIAGRTYNDLSQYPVFPWVLQDYVSPVLDLSNPAVFRDLSKPIGVVNPKHAQLVREKYESFEDPAGTIDKFHYGTHYSNAAGVMHYLIRVEPFTSLHVQLQSGRFDCSDRQFHSVAAAWQARLESPADVKELIPEFFYFPDFLENQNGFDLGCLQLTNEKVGDVVLPPWAGSPEDFIQKHRQALESEYVSTHLHEWIDLIFGYKQRGPAAEEALNVFYYCTYEGAVDLDHVADERERKALEGIISNFGQTPCQLLKEPHPPRLSAEEAANRLARLDTNSPSIFQNLNQLKAFFAEVVSEAVPLVLALVPHRQSHSFITQSSSDMLVTVSASGLLGTHTWLPYDRNINNYFTFSKDPTMGSPKVQKLLSGPWVSDSGVSAQALAVAPDGKLLFSGGHWDGSLRVTSLPRGRLLNQLSRHLDIVTCLALDTCGIYLISGSRDTTCMVWRLLQQSGLSAGLAPKPVQVLYGHVAAVSCVAISTELDMAVSGSEDGTVIIHTVRRGQFVAALRPPGATLPGPISHLALGAEGQIVVQSSACERPGAQVTYSLHLYSVNGRLRASVTLTEQPTALTVAEDFVLLGTAQCSLHILHLNKLRPAVPPLPMKVPVHSVSVTKERSHVLVGLEDGKLIVVGAGQPSEVRSSQFARRLWRSSRRISQVSSGETEYNPGEAR	48.8949202799038	train
MAESPAPGAAAESCGEEQERGGERRPSEPLEPRGASARGADREDEAGPSEPDSPVAAPFFLLYPGDGGAGFTARPPPQRAWRTPPSPGSPLPFLLLSYPSGGSGGGGKHHPNYLMANERMNLMNMAKLSIKGLIESALNLGRTLDSDYAPLQQFFVVMEHCLKHGLKAKKTFLGQNKSFWGPLELVEKLVPEAAEITASVKDLPGLKTPVGRGRAWLRLALMQKKLSEYMKALINKKELLSEFYEVNALMMEEEGAIIAGLLVGLNVIDANFCMKGEDLDSQVGVIDFSMYLKDGNSSKGSEGDGQITAILDQKNYVEELNRHLNATVNNLQTKVDLLEKSNTKLTEELAVANNRIITLQEEMERVKEESSYLLESNRKGPKQDRTAEGQALSEARKHLKEETQLRLDVEKELELQISMRQEMELAMKMLEKDVCEKQDALVSLRQQLDDLRALKHELAFKLQSSDLGVKQKSELNSRLEEKTNQMAATIKQLEQRLRQAERGRQSAELDNRLFKQDFGDKINSLQLEVEALTRQRTQLELELKQEKERKSQNRGTPGKGAQKPELRMDGKHRIQEENVKLKKPLEESHRLLTHPAEEQGQPSLSEKPQVCQLCQEDDSLTKNTCRNCRGTFCNACTTNELPLPSSIKPERVCNPCHEQLIKQYSSSPP	46.4589964014744	train
MSKMPAKKKSCFQITSVTTAQVATSITEDTESLDDPDESRTEDVSSEIFDVSRATDYGPEEVCERSSSEETLNNVGDAETPGTVSPNLILDGQLAAASAAPANGGGGGVSARSVAGALAQTLAAAAASVSTPGPSSATPSQPPATCSSRFRVIKLDHGSGEPYRRGRWTCMEYYERDSDSSVLTRSGDCIRHSNTLEQTAERDSGLGATGGSVVVVVASMQGAHGLDSGTDSSLTAVSQLPPSEKMSQPTLAQPQSFSVGQPQPPPPVGGAVAPSSASLPPFPGAATGPQPMTAAVQPTQLQGAVAGGALPGPVGQGLPPPPNVNLAQPVALAAQPGPAGGSSLSQQFAYPQPQIPPGHLLPMQPSGQSEYLPPHVALQPPSPAQPLSTSASATSASAASFPLGSGQSVSSLGAQMMGASAQPSEAVAPGPVPVGQAAPCQPAGVAPAALGGVVQPGSGLTGVGQPQPVQPPQQMGGSGQLPAVPGGPHTVVPGVPNVPAAVPVPSVPSVPTTSVTMPNVPAPLGQSQQLSSHTPVSRSSSVIQQVGSPLAQGTHSAPTSLPQSDLSQFQTQTQPLVGQVDDTRRKSEPLPQAPLSLIAESKPVVKPPVADALTNPLQLTPMNSLATSVFSIAIPVDGDEDSASGGGVVAIDNKIEQAMDLVKSHLMYAVREEVEVLKEQIKELVERNSLLERENALLKSLSNNDQLSQLPAQQANPGSTSQQQAMIAQPPQPTQPPQQPNVSSA	49.0177680757636	train
MARPLEEALDVIVSTFHKYSGKEGDKFKLNKTELKELLTRELPSFLGKRTDEAAFQKVMSNLDSNRDNEVDFQEYCVF	53.8959364947604	train
MLTVGCTLLVALLAAPAVALVLGSCRALEVANGTVTSLPGATVTLICPGKEAAGNVTIHWVYSGSQNREWTTTGNTLVLRDVQLSDTGDYLCSLNDHLVGTVPLLVDVPPEEPKLSCFRKNPLVNAICEWRPSSTPSPTTKAVLFAKKINTTNGKSDFQVPCQYSQQLKSFSCQVEILEGDKVYHIVSLCVANSVGSKSSHNEAFHSLKMVQPDPPANLVVSAIPGRPRWLKVSWQHPETWDPSYYLLQFQLRYRPVWSKEFTVLLLPVAQYQCVIHDALRGVKHVVQVRGKEELDLGQWSEWSPEVTGTPWIEPRTTPAGILWNPTQVSVEDSANHEDQYESSTEATSVLAPVQESSSMSLPTFLVAGGSLAFGLLLCVFIILRLKQKWKSEAEKESKTTSPPPPPYSLGPLKPTFLLVPLLTPHSSGSDNTVNHSCLGVRDAQSPYDNSNRDYLFPR	51.6672671910467	train
MTEYKLVVVGAGGVGKSALTIQLIQNHFVDEYDPTIEDSYRKQVVIDGETCLLDILDTAGQEEYSAMRDQYMRTGEGFLCVFAINNSKSFADINLYREQIKRVKDSDDVPMVLVGNKCDLPTRTVDTKQAHELAKSYGIPFIETSAKTRQGVEDAFYTLVREIRQYRMKKLNSSDDGTQGCMG	45.0175382989838	train
MGSGGSDSYRVATSQDKKDDKSSPKKSKAKERRDLDDLKKEVAMTEHKMSVEEVCRKYNTDCVQGLTHSKAQEILARDGPNALTPPPTTPEWVKFCRQLFGGFSILLWIGAILCFLAYGIQAGTEDDPSGDNLYLGIVLAAVVIITGCFSYYQEAKSSKIMESFKNMVPQQALVIREGEKMQVNAEEVVVGDLVEIKGGDRVPADLRIISAHGCKVDNSSLTGESEPQTRSPDCTHDNPLETRNITFFSTNCVEGTARGVVVATGDRTVMGRIATLASGLEVGKTPIAIEIEHFIQLITGVAVFLGVSFFILSLILGYTWLEAVIFLIGIIVANVPEGLLATVTVCLTLTAKRMARKNCLVKNLEAVETLGSTSTICSDKTGTLTQNRMTVAHMWFDNQIHEADTTEDQSGTSFDKSSHTWVALSHIAGLCNRAVFKGGQDNIPVLKRDVAGDASESALLKCIELSSGSVKLMRERNKKVAEIPFNSTNKYQLSIHETEDPNDNRYLLVMKGAPERILDRCATILLQGKEQPLDEEMKEAFQNAYLELGGLGERVLGFCHYYLPEEQFPKGFAFDCDDVNFTTDNLCFVGLMSMIDPPRAAVPDAVGKCRSAGIKVIMVTGDHPITAKAIAKGVGIISEGNETVEDIAARLNIPVSQVNPRDAKACVIHGTDLKDFTSEQIDEILQNHTEIVFARTSPQQKLIIVEGCQRQGAIVAVTGDGVNDSPALKKADIGVAMGIAGSDVSKQAADMILLDDNFASIVTGVEEGRLIFDNLKKSIAYTLTSNIPEITPFLLFIMANIPLPLGTITILCIDLGTDMVPAISLAYEAAESDIMKRQPRNPRTDKLVNERLISMAYGQIGMIQALGGFFSYFVILAENGFLPGNLVGIRLNWDDRTVNDLEDSYGQQWTYEQRKVVEFTCHTAFFVSIVVVQWADLIICKTRRNSVFQQGMKNKILIFGLFEETALAAFLSYCPGMDVALRMYPLKPSWWFCAFPYSFLIFVYDEIRKLILRRNPGGWVEKETYY	53.6766157100494	train
MTTFRNHCPHLDSVGEITKEDLIQKSLGACQDCKVRGPNLWACLENRCSYVGCGESQVDHSTIHSQETKHYLTVNLTTLRVWCYACSKEVFLDRKLGTPPSLPHVRQPQQTQENSVQDFKIPSNPALKTPMVAVSEDLDIEVEEEDELKARGLTGLKNIGNTCYMNAALQALSNCPPLTQFFLDCGGLARTDKKPAICKSYLKLMTELWHKSRPGSVVPANLFQGIKTVNPTFRGYSQQDAQEFLRCLMDLLHEELKEQVMEMEEEPQTLTSEETVEEEKSQSDVDFQSCESCSSSEKAENESGSKGFPEDSNETTMLIQDEDDLEMAKDWQKEKVCNKINKANADVELDKDRDTVCETVDLNSQETVKVQIHGRASESITDVHLNDLATSQILPSNESVSPRLSASPPKLGSLWPGLSPPHKKAQSTSAKRKKQHKKYRSVISDIFDGTVISSVQCLTCDRVSITLETFQDLSLPIPGKEDLAKLHSSSHPTIVKAGSCGEAYAPQGWIAFFMEYVKSWFWGPVVTLQDCLAAFFARDELKGDNMYSCEKCKKLRNGVKFCKVQKFPEILCIHLKRFRHELMFSTKISTHVSFPLEGLDLQPFLAKDSPAQIVTYDLLSVICHHGTASSGHYIAYCRNNLNNLWYEFDDQSVTEVSESTVQNAEAYVLFYRKSSEEAQKERRRISNLLNIMEPSLLQFYISRQWLNKFKTFAEPGPISNNDFLCIHGGIPPRKASYIEDLVLMLPQNIWDNLYSRYGGGPAVNHLYICHTCQIELEKIEKRRKTELEIFIRLNRAFQEEDSPATFYCISMQWFREWESFVKDPPGPIDNTKIAVTKCGSVMLKQGADSGQISEETWNFLQSIYGGGPEVILRPPVVHVDPDVLQAEEKIEVETRSL	46.4576162158817	train
MMALRWGICSAGKISHDFTVALRTLPAEQHQVVAVAARELAHAQEFAQKHSIPRAYGSYEELAEDPEIDVVYVGTIHPHHLRVGLLFMNAKKNVLCEKPLAMNLKEVQQMISAARRSDVFLMEAVWTRFFPASLEISRLLSQNAVGQVKLVRADFGAALLGVPRAVQKHLGGGALLDIGIYCIQFVLMVFNGEKPEQIQASGVCLDTGVDEAMVVTLKFSGHRLAVCTCTVAAELPNEALIVGTEGTIKVPAHMWCPTSLLVNGVETQFPVPDPHLPLNFINSTGMRYEAEEVRRCVLA	48.9645582416851	train
MVFRRLLAALLHNPQLVERLSESRPIRRAAQLTAFALLQLQLRGHDAARRLRALADQPPGALRRRVVRFKDTFTEELRRGVRDRPGQQKGPGAKA	48.1254438385603	train
MEEKQILCVGLVVLDIINVVDKYPEEDTDRRCLSQRWQRGGNASNSCTVLSLLGARCAFMGSLAPGHVADFVLDDLRQHSVDLRYVVLQTEGSIPTSTVIINEASGSRTILHAYRNLPDVSAKDFEKVDLTRFKWIHIEGRNASEQVKMLQRIEEHNAKQPLPQKVRVSVEIEKPREELFQLFSYGEVVFVSKDVAKHLGFQSAVEALRGLYSRVKKGATLVCAWAEEGADALGPDGQLLHSD	50.6983967492477	train
MRSAAKPWSPVAKAGSHGPDRTRPLPGTPSGMKSSKSSTSLAFESRLSKLKRASSEDTLNKPGSASSGVARLKKTSTSGAISELTESRLRSNTGTIPTTKRTGIPAPRELSVTISRERSVPRGPSSSKKLGSSPTSSCNPTPTKHLRTTPAKPKQEHEGAEKAVLESQVRELLAEAKTKDSEINRLRSELKKCKERWALSTEDANASDPSAEGTASPESDAQPLIRTLEEKNKTFQKELADLEEENRALKEKLTYLEQSPNSEGAASHTGDSSCPTSITHESSFGSPVGNELSSETDEYRRTTHGSALRTSGSSSSDVTKASLSPDASDFEHITADTPSRPLSATSNPFKSSKGSPTGSSPNNASELSLASLTEKIQKMEENQHSTAEELQATLQELSDQQQMVQELTAENEKLVDEKTILETSFHQHRERAEQLSQENEKLINLLQERVKNEEPSAQGGKVLELEQKCTDILEKSRFEREKLLNIQQQLTCSLRKVEEENQGAIDMIKHLKEENEKLNGFLEHERCNNSVMAKTLEECRVTLEGLKMENGSLKALLEADKQKAIEASSTVGQTAENFEVQEMLKVARAEKDQLQLSCTELRQELLKANGEIKHVSSLLAKMEKDYSYLKEVCDHQAEQLSRTSLKLQEKASESDAEIKDMKETIFELEDQVEQHRAVKLHNNQLISELEGSVIKLEEQKSDLERQLKTLTKQIKEETEEWRRFQADLQTAVVVANDIKCEAQQELRTVKRRLLEEEEKNARLQKELGDIQGHSRPVNEEPEPSEADAAGRWRGVYVNRTSPAPSDSATTVKSLIKSFDLGHSGGTGQSISVHKTPRSPLSGIPVRTAPAAAVSPMQRHSTYSSMKPASKGTSQRLDLPDLPLSDLLKGRAEDRKSDPYLRKSPSLESLSRPPSLGFGNTRLLSASTGGLKPSKLSVERRDPLAALAREYGGSKRNALLKWCQKKTEGYANIDITNFSSSWSDGLALCALLHTYLPAHIPYQELNSQEKKRNLLLAFEAAQSVGINPSLELSEMLYTDRPDWQSVMQYVAQIYKYFET	53.8950472113125	train
MVFTVSCSKMSSIVDRDDSSIFDGLVEEDDKDKAKRVSRNKSEKKRRDQFNVLIKELGSMLPGNARKMDKSTVLQKSIDFLRKHKETTAQSDASEIRQDWKPTFLSNEEFTQLMLEALDGFFLAIMTDGSIIYVSESVTSLLEHLPSDLVDQSIFNFIPEGEHSEVYKILSTHLLESDSLTPEYLKSKNQLEFCCHMLRGTIDPKEPSTYEYVRFIGNFKSLTSVSTSTHNGFEGTIQRTHRPSYEDRVCFVATVRLATPQFIKEMCTVEEPNEEFTSRHSLEWKFLFLDHRAPPIIGYLPFEVLGTSGYDYYHVDDLENLAKCHEHLMQYGKGKSCYYRFLTKGQQWIWLQTHYYITYHQWNSRPEFIVCTHTVVSYAEVRAERRRELGIEESLPETAADKSQDSGSDNRINTVSLKEALERFDHSPTPSASSRSSRKSSHTAVSDPSSTPTKIPTDTSTPPRQHLPAHEKMTQRRSSFSSQSINSQSVGPSLTQPAMSQAANLPIPQGMSQFQFSAQLGAMQHLKDQLEQRTRMIEANIHRQQEELRKIQEQLQMVHGQGLQMFLQQSNPGLNFGSVQLSSGNSNIQQLTPVNMQGQVVPANQVQSGHISTGQHMIQQQTLQSTSTQSQQSVMSGHSQQTSLPSQTPSTLTAPLYNTMVISQPAAGSMVQIPSSMPQNSTQSATVTTFTQDRQIRFSQGQQLVTKLVTAPVACGAVMVPSTMLMGQVVTAYPTFATQQQQAQTLSVTQQQQQQQQQPPQQQQQQQQSSQEQQLPSVQQPAQAQLGQPPQQFLQTSRLLHGNPSTQLILSAAFPLQQSTFPPSHHQQHQPQQQQQLPRHRTDSLTDPSKVQPQ	48.3739838228445	test
MTADKLHKMLSFGFSDKVTMNGHVPVGLYGNGFKSGSMRLGKDAMVFTKNGETMSVGFLSQTYLEVIKAEHVVVPIVTFNKHRQMINLTESKASLAAILEHSLFSTEQKLLAELNAIMGKKGTRIIIWNLRSYKNATEFDFEKDKYDIRIPEDLDETAGRKGYKKQERMDQIAPESDYSLRAYCSILYLKPRMQIIIRGQKVKTQLVSKSLAYIERDVYRPKFLTRTVRITFGFNCRNKDHYGIMMYHKNRLIKAYEKVGCQLKANNMGVGVVGIIECNFLKPTHNKQDFDYTNEYRLTILALGEKLNDYWNEMKVKKNAEYPVNLPVEDIQKRPDQTWVQCDACLKWRKLPDGIDQLPEKWYCSNNPDPQFRNCEVPEEPEDEDLVHPTYEKTYKK	45.8692428290202	test
MLVTQGLVHQGYLAANPRFGSLPKVALAGLLGFGLGKASYIRVCQSKFHSFEDQLRGAGFGPEHNRHCLLTCEDCKTRRGLSEKAGSQPSAS	53.0068752024356	train
MSGVRPPIMNGPMHPRPLVALLDGRDCTVEMPILKDVATVAFCDAQSTQEIHEKVLNEAVGALMYHTITLTREDLEKFKALRIIVRIGSGFDNIDIKSAGDLGIAVCNVPAASVEETADSTLCHILNLYRRTTWLHQALREGTRVQSVEQIREVASGAARIRGETLGIIGLGRVGQAVALRAKAFGFNVLFYDPYLSDGIERALGLQRVSTLQDLLFHSDCVTLHCGLNEHNHHLINDFTVKQMRQGAFLVNTARGGLVDEKALAQALKEGRIRGAALDVHESEPFRCPCALRWTMPTNLMTMTWETMYLSTALLLAGLGEGLLSALRRGQDPQESV	50.476745699809	train
MVWNAVIFGPEGTPFEDGTFKLTIEFTEEYPNKPPTVRFVSKMFHPNVYADGSICLDILQNRWSPTYDVSSILTSIQSLLDEPNPNSPANSQAAQLYQENKREYEKRVSAIVEQSWRDC	51.7030782579662	train
MSRLIVKNLPNGMKEERFRQLFAAFGTLTDCSLKFTKDGKFRKFGFIGFKSEEEAQAALNHFHRSFIDTTRITVEFCKSFGDPSKPRAWSKHAQKSSQPKQPSQDSVPSDTKKDKKKKGPSDLEKLKEDAKFQEFLSIHQKRTQVATWANDALEAKLPKAKTKASSDYLNFDSDSNSDSGQESEEEPAREDPEEEQGLQPKAAVQKELSDMDYLKSKMVRAEVSSEDEDEEDSEDEAVNCEEGSEEEEEEGSPASPAKQGGVSRGAVPGVLRPQEAAGKVEKPVSQKEPTTPYTVKLRGAPFNVTEKNVIEFLAPLKPVAIRIVRNAHGNKTGYVFVDLSSEEEVKKALKCNRDYMGGRYIEVFREKQAPTARGPPKSTTPWQGRTLGENEEEEDLADSGRLFVRNLSYTSSEEDLEKLFSAYGPLSELHYPIDSLTKKPKGFAFVTFMFPEHAVKAYAEVDGQVFQGRMLHVLPSTIKKEASQEANAPGSSYKKKKEAMDKANSSSSHNWNTLFMGPNAVADAIAQKYNATKSQVFDHETRGSVAVRVALGETQLVQEVRSFLIDNGVCLDSFSQAAAERSKTVILAKNLPAGTLAAEIQETFSRFGSLGRVLLPEGGITAIVEFLEPLEARKAFRHLAYSKFHHVPLYLEWAPIGVFGAAPQKKDSQHEQPAEKAEVEQETVLDPEGEKASVEGAEASTGKMEEEEEEEEEEEEESIPGCTLFIKNLNFSTTEETLKGVFSKVGAIKSCTISKKKNKAGVLLSMGFGFVEYKKPEQAQKALKQLQGHTVDGHKLEVRISERATKPALTSTRKKQVPKKQTTSKILVRNIPFQANQREIRELFSTFGELKTVRLPKKMTGTESLQCAVS	46.6620692723693	train
MNPDITPVLENQLNMGKGDPKKPRGKMSSYAFFVQTCREEHKKKHPDASVNFSEFSKKCSERWKTMSAKEKGKFEDMAKADKARYEREMKTYIPPKGETKKKFKDPNAPKRPPSAFFLFCSEYRPKIKGEHPGLSIGDVAKKLGEMWNNTAADDKQPYEKKAAKLKEKYEKDIAAYRAKGKPDAAKKGVVKAEKSKKKKEEEDDEEDEEDE	51.3526345719584	train
MKQPIMADGPRCKRRKQANPRRKNVVNYDNVVDAGSETDEEDKLHIAEDDSLANPLDQDTSPASMPNHESSPHMSQGLLPREEEEEELRESVVEHSWHSGEILQASVAGPVKNANCTSDFEEYFAKRKLEERDGHAVSIEEYLQRSDTAIIYPEAPEELSRLGTPEANGQEENDLPPGTPDAFAQLLTCPYCDRGYKRLTSLKEHIKYRHEKNEENFSCPLCSYTFAYRTQLERHMVTHKPGTDQHQMLTQGAGNRKFKCTECGKAFKYKHHLKEHLRIHSGEKPYECPNCKKRFSHSGSYSSHISSKKCIGLISVNGRMRNNIKTGSSPNSVSSSPTNSAITQLRNKLENGKPLSMSEQTGLLKIKTEPLDFNDYKVLMATHGFSGSSPFMNGGLGATSPLGVHPSAQSPMQHLGVGMEAPLLGFPTMNSNLSEVQKVLQIVDNTVSRQKMDCKTEDISKLKGYHMKDPCSQPEEQGVTSPNIPPVGLPVVSHNGATKSIIDYTLEKVNEAKACLQSLTTDSRRQISNIKKEKLRTLIDLVTDDKMIENHSISTPFSCQFCKESFPGPIPLHQHERYLCKMNEEIKAVLQPHENIVPNKAGVFVDNKALLLSSVLSEKGLTSPINPYKDHMSVLKAYYAMNMEPNSDELLKISIAVGLPQEFVKEWFEQRKVYQYSNSRSPSLERTSKPLAPNSNPTTKDSLLPRSPVKPMDSITSPSIAELHNSVTSCDPPLRLTKSSHFTNIKAVDKLDHSRSNTPSPLNLSSTSSKNSHSSSYTPNSFSSEELQAEPLDLSLPKQMREPKGIIATKNKTKATSINLDHNSVSSSSENSDEPLNLTFIKKEFSNSNNLDNKSNNPVFGMNPFSAKPLYTPLPPQSAFPPATFMPPVQTSIPGLRPYPGLDQMSFLPHMAYTYPTGAATFADMQQRRKYQRKQGFQGDLLDGAQDYMSGLDDMTDSDSCLSRKKIKKTESGMYACDLCDKTFQKSSSLLRHKYEHTGKRPHQCQICKKAFKHKHHLIEHSRLHSGEKPYQCDKCGKRFSHSGSYSQHMNHRYSYCKREAEEREAAEREAREKGHLEPTELLMNRAYLQSITPQGYSDSEERESMPRDGESEKEHEKEGEEGYGKLRRRDGDEEEEEEEEESENKSMDTDPETIRDEEETGDHSMDDSSEDGKMETKSDHEEDNMEDGME	45.5415950353065	train
MKKQTLSEWIEQLRQDPNVVYWHEIEPKEANFVPFPDELDPRLGAALKARGIASLYTHQAAAYDAVQSGRNIVAVTPTASGKTLCYNLPVLDAIAKEPSSRALYIFPTKALAQDQKNELNEIIAEMGVSIYSHTYDGDTAPALRQKIRQAGHIVITNPDMLHTAILPHHTKWISLFEQLRYVVIDELHTYRGVFGSHVANVIRRLKRICAFYGSRPTFICTSATIANPKELAERLIGEPVTLIDNNGAPRGRKYFVFYNPPVVERTMNIRQSATKTAVELARQLLVNRIQTIVFARSRVRVELILSHLQAVVNERIGDTTIRGYRGGYLPNERRAIEKGLRSGEIIGVVSTNALELGVDIGQLQACILTGYPGTIASTWQQAGRAGRRHGDSLVVMIASASPLDQYIISHPEYFFARSPEAARINPDNLLILVDHIKCAAYALPFRRGETFGGVEVEEVLDFLAEQGVLNERAGRWHWMSDAFPAHDISLRSAAQENVVIIDISDTARHRVIGEMDRFSAMTLLHDEAIYLHEGAQYQVEKLDWEEKKAYVRQVDVEYFTDANLAVRLDVLSEDRSETRGQMAVRYGDVSVRAMATIFKKLKLSTFENIGSGPIRLPEETLHTSAAWIEWEAVPSRFSPALFEQLLVGIANVLGHLVPVFVMCDRSDLHVVPQLKAPHSGRPTIFLYDRYPGGVGLSEAVFERYEEIMKHVKEWVERCPCADGCPSCIGISSADGPSLKRELVQFLDEQLAVWAAPSV	70.9378071070039	train
MKLYDSILDLIGGTPIVKLRRLPDPNGAEVYIKLESFNPGGSVKDRPAWEMIRRAEAEGKITPGKSTIIEPTSGNTGIGLAMVCAARGYRCIITMPDNATVERVKILKAYGAEVYLSPAEKRMQGAIDEANRLASEIPDSFIPMQFENPANPDAHRHTTAVEIYEAFDGRLDAFVLTAGTGGTVTGTGEELKKRIPNLRIYVVEPYGSPVLSGGKPGPHKIPGTGPGFIPKILNRSIYDDIFLIKDEDAQQMARELAAKEGILVGASAAASAYYAIKVAKQLPKGARVLCMAPDSGERYLSSDLFAD	72.3307144302429	train
MVYKALTIAGSDSGGGAGIQADLKTFQELGVFGMSAITAVTAQNTLGVQGVFPLSAEAVAAQIESVAADLGADAVKTGMLFSAEIIRTVAEQVKKQKWERLVVDPVMIAKGGAPLLQEEAVAALKEELLPMALVITPNIPEAEALTGVVIRTMDDRREAARLLHRMGARYVVVKGGHDDDGEETVDLLYNGSEFSYFKSKRIDTRHTHGTGCTFAAAIAAELAKGRHPVDAVATAKAFVQSAIAHPLGIGQGHGPTNHWAYRQYGE	62.1772041720388	train
MHYFTISDLAHEFDVSTRTIRYYEERGLLSPIRTESGQRLYTKKERAKLKLILRGKRFGFSLDEIHEMIALFDEDRTGKKQLEKTVEYGRRKLKEVSERIEDLLQLKAEMEALLSDFEQRLRQWEGSDG	66.9691769345725	test
MTDMTYTIALMGNPNTGKSTLFNVLTGLRQHTGNWPGKTVTHAEGECRHRGTLYRIVDLPGTYSLYSNSADEEVARDFLLFQRPDVTIVVVDATALERNLNLALQVLEMTDRVIIAINLMDEAKKKGIHINTKKLAAKLGVPVVPISARNREGIDALLDTVDAMAHGRINTNPLSIRYSPEIERGIAKLLPLVKDVMGDTYPARWIALRLLDGDTSLLQALKQPPQPLIKEGNAYACCGSVKSV	67.6878927128711	train
MAGRLAPHRCAGMSTESGLPDFRSPRTGLWARFNPSELATIDALYHRRESFVEFYQYRIRTLQQCQPHDGHRLLADWERRGIVQTIVTQNVDGFHQEAGSRRVIELHGSLRTVHCQRCGQSKPSFVYLHGVLTCECGGMLRPSVVLFGEPLPEQAIAEAWEAARQADLFVVLGSSLQVSPANQLPLVAKRSGARLVIINWEPTELDDLADAVIHQRKIGEVLNELNEQLAEVDP	67.2696812131967	test
MKLGIEQAKAWIDRTNELFQQQKQYLTELDQAIGDGDHGLNMARGFQEAVDKISSNRYEDVGTLLKDVAMTLIAKVGGASGPLYGTAFLKMSQALAGRQEVNDQEWIAALGEALAGLKARGKAQVGEKTMIDVWEPVVMFLQEKGRLIAGEAAQLAKQKMEETKTLEAKKGRAAYLGKRSIGHIDPGSASSYLLFVALAKVVEP	73.1077860964971	train
MQLQVTNSPFTQEQIELLNRLLPTLTPSQKLWLSGYLAAAEAAVAVLDAEAPALFAGSSKPVSKEVTVLYGSQTGNAQKLAEKAGKALKERGFEAKVLSMLDFKPNELKKVETLLIVVSTHGEGDPPDNAVSFYEFLHSKRAPKLNHLRFSVLALGDTSYEHFCQTGKDFDKRLEELGGTRFYPRVDCDVDYEEAAAKWLDGVLGELSKEANAHVGATPLLSAAATAPKMEPAVVYSRKNPFPAEVLENINLNGRGSNKETRHLELSLEGSGLKYEPGDALGIFPKNDPELVERIIQEMKWNPEETVTIDKDGEVRSLREALTSHFEITVLTKALLQKLATLSKNSELQALVAPGNEAKLKEYAKGRDLLDALRDFGPWDATLQQLISILRKMPPRLYSIASSLAAYPDEVHLTIGAVRYESHGRLRKGVCSTFCAERVQIGDTLPVFVQPNPNFKLPKDPDTPIIMIGPGTGVAPFRAFMQEREAIGAKGKSWLFFGDQHFMTDFLYQTEWLAWLKSGVLTKMDVAFSRDTEKKVYVQHRMLERSKELFGWLEEGAVVYVCGDKQHMARDVHQTLIEIIEKEGGMSREQAEAYVTEMQKQKRYQRDVY	72.8295706970246	train
MSKWWMIRAGDRNELIPLWLEKGIASIGWARLGDPKNFQSKEQLQRKADEVFAESKPKSRTSWVNQVWRFAHEIKKGDRVITYSKEKREYIVGTVTEEHRYDPAIGHPYYPNIIRVKWENATVPRDSLSDGAKNSLGSTLTVFRVDEWGDEIEQRLNSQSFPKPRDESEEGETEEIVEDLVGKALMMIQDKVDQLDPWQMQDLVAGLLQAMGYNVQVSPKGPDGGVDVLAYKDAFGFEKPIIKVQVKHRKSAASAPEIQQLLGANPIDANCLFVSTGGFTSHAEAVAKHNSVKLIDLEELVNLIVHWYENMPSDARALLPLQKMYVPES	72.9839103195114	train
MDERNHGMESTDWLQGLERTSSLDELLAKPFSSPAEPRLKEEEKPARALDALKPEHREKALALAKQIDPANHQAVLQYGVAAQAELSKFSHAILHHVQTKDAGPVGEVISELMAKIKEVNPDDLMPAKKGWLSRLFGAVAKPLQEMVAKYQKIGVEIDKIADRLEKHRHLLLRDIMMLETLYEKNKDYFEALNIYIAAAEYKLEELRTKTIPEKQAEAERSGDQMAWQDVQDLRQFAERLEKRVHDLKLSRQVTIQTAPQIRMIQHMNETLVERIQSSILHAIPLWKNQVVIALTLFRQQRAAAAQKQVAETTNELLLRNSEMLKTNSIEIAKENERGLVDIETLKRTQENLIATLEETLKIQAEGRLKRQQAERELAAMEAELKQTLLALKRPEQ	68.3151595075716	train
MKRKWLAALAALLLVLAGCTGNSSTTGGKGNKEKPAAQKEDISKFPMTVKNDGKIIDGGVLKYGLVSDTPFEGTLSYAFYTGAPDAEILQFFDESLFRTNGDYEITNDGAATYELSDDKKTMTIHIKDNVNWHDGQPVTAEDLEYAYLVIGHKDYTGVRYGDALIQDIVGMDEYHSGKADKIAGIKVIDKKTLTITWKHANPSVLTGIWAYPLPKHYLKDVPIKQLAQSDKIRKNPIGFGPFKVKKIVPGESVEFVRNDDYWAGKPNLEGVILKVVSPQVVLQALKKGEIDVAEFPTDQYLNAKGTKNIQFIGKVDLAYNYIGFKLGHWDAKKQENVMDNPKFQNKKLRQAMAYAINNQEVADRLYHGLRFPANTLIPPSFPGYHDNSIKGYTYNPEKAKQLLDEAGYKDVDGDGLREDPNGKKFKINFLAMSGGDIAEPLAKFYMQCWKDVGLDVQLVDGRLAEFNSFYDMVEKDDPKVDVYAAAWGTGTDVDPYGLYGRNVMFNYSRWVNEKNDELLEKGHSEQAFDKEYRRKIYSEWQKLMNEEVPVIPTLYRSAIYAVNNRVANFTVDPSSKLTWKDVGVTSEQPEVAE	75.5589775797356	train
MEKQPLLEIDRLRVSFQIDGDYYAAVDDVSLTIRENEVVALVGESGCGKSALALSIMGLHPPEKTKVEGRLQFKGTNLLSLSVSELNRIRGKEIGMIFQDPLTALNPLMTVGRQIEESMDYHLRLSGAEKKKRTIRLLERVGIPEPEKVYHRYPHELSGGMRQRVVIAIAVACEPALLIADEPTTALDVTIQAQIMGLLKELQQQMKTSIILITHDLGIVAEMADRVAVMYAGEIVEWADVDTIFHRPLHPYTRSLLQSIPSAQTKKERLHVIQGIVPPLHKLPRRGCRFQPRISWIGADKHEPDPKLREVEPGHWVRCTCYQHFYFPDDQTVGGVGYGAS	66.5276163604462	train
MDVQIHWTYITPKKQEAFLVSDWVDAKKALALADDFEKTGRTKTVEFVDRNGTVWSKKELQKLLEEIAGEPHEIVVYFDGGFDHETSQGGAGAVVYYKQNDHRYRLRANRRLGEIKSNNEAEYAAFWFVMQLLEELGVHHLPVTFRGDSHVVLKQLSGDWPCFEDDFNIWLDRIEAKMRELHIEPAYEPISRKQNKEADSLARQALEGQIITSRTELTGKG	67.4673116504071	train	True
MRAVIYCRVSTDKAEQETSLARQRDELERLAAECGFEVVKVIAEQASGYEADRDGVLELLSLCEEGEVDVLLIQDETRLGRGHARMAVLHCLKKQGVKIYSASHRGEMPLSEADEMVLSIIAIVEEYQRKIHNAKIKRGMQRAIASGYRPERNLRRRGENAGRDRIDLPVEEIVRLRERGLTFADIAATMRSFGYEASKATVHRRYQEYMDEQQRRR	70.1223954504636	train
MFWTQWRHGETIALLIEEIEAQIAPIHRRIDELVDVNQYRVLESFRRHQVSDAHFIPSTGYGYDDAGRDTLDRIFADVFGAEAGLVRPQIISGTHAIAIALFGVLRPGDELLYITGAPYDTLEEIVGVRGRGVGSLKEFGIRYRSVPLTAEGMVDFPTVREAIHERTKMIGIQRSRGYADRPSFTVEEIGDMIAFVKSIKPDVVVFVDNCYGEFVEEKEPCHVGADLMAGSLIKNPGGGLAKTGGYIVGKREYVEACAYRMTSPGIGAEVGPSLYSLPDMYQGFFLAPHTVGQALKGAVFTAAMLERIGLKTSPSWKAKRTDLVQSVRFDDPEQMVAFCQAIQASSPVNAHFTPYPSDMPGYEDKVIMAAGTFVQGASIELTADGPLRPPYVAYVQGGLTYSHVKIAVCSAIQRLLEQRLICL	62.9392804248789	train
MAHSIEELAITTIRTLSIDAIEKAKSGHPGMPMGAAPMAYTLWTKFMNHNPANPNWFNRDRFVLSAGHGSMLLYSLLHLSGYDVSMDDLKQFRQWGSKTPGHPEYGHTPGVEATTGPLGQGIAMAVGMAMAERHLAATYNRDGFEIINHYTYAICGDGDLMEGVASEAASLAGHLKLGRLIVLYDSNDISLDGELNLSFSENVAQRFQAYGWQYLRVEDGNNIEEIAKALEEARADLSRPTLIEVKTTIGYGAPNKAGTSGVHGAPLGAQEAKLTKEAYRWTFAEDFYVPEEVYAHFRATVQEPGAKKEAKWNEQLAAYEQAHPELAAQLKRAIEGKLPDGWEASLPVYEAGKSLATRSSSGEVINAIAKAVPQLFGGSADLASSNKTLIKGGGNFLPDSYEGRNVWFGVREFAMGAALNGMALHGGLKVFGGTFFVFSDYLRPAIRLAALMGLPVIYVLTHDSIAVGEDGPTHEPIEHLASLRAMPNLSVIRPADANETAAAWRLALESTDKPTALVLTRQDVPTLAATAELAYEGVKKGAYVVSPAKNGAPEALLLATGSEVGLAVKAQEALAAEGIHVSVISMPSWDRFEAQPKSYRDEVLPPAVTKRLAIEMGASLGWERYVGAEGDILAIDRFGASAPGEKIMAEYGFTVDNVVRRTKALLGK	72.5511588252886	train	True
MAKYTRDDILHIVKEENVKYIRLQFTDILGTIKNVEIPISQLEKALNNKIMFDGSSIEGFVRIEESDMYLYPDLDTFVIFPWTSEKGKVARFICDIYNPDGTPFEGCPRYNLKRMLKEMEALGFNAFNLGAEPEFFLFKLDEKGHPTMELNDRGGYFDLAPTDLGENCRRDIVLELEEMGFEIEASHHEVAPGQHEIDFKYAHAIKACDDIQTFKLVVKTIARKHGLHATFMPKPIFGINGSGMHCNLSLFRNGENAFFDPNGDLQLSDTARQFIAGVLKHAPNFTAVTNPTVNSYKRLVPGYEAPCYVAWSARNRSPLIRIPASRGMSTRIEVRSVDPSANPYLAMAVLLAAGLDGIRNKLTPPAPVDRNIYVMTKEERLEEGIVDLPATLHEALENLKSDEVMIHALGKHLFEHFVEAKEIEWDMYRTTVHQWELDQYMELY	73.8276512905096	train
MNEKQRLEQTGQIKTESHPADRKSALDRLKEKTTKDYEKYFTSVFLPPNLKEAKKRGKEEVKYVKDFAIPEEFRGMGRGRKFYIRTYGCQMNEHDTEVMAGIFMALGYEPTDRPEEANVILLNTCAIRENAENKVFGELGYLKPLKTTNPDLLLGVCGCMSQEESVVKKILKQYQYVDLIFGTHNIHRLPYILHEAYMSKEMVVEVWSKEGDVVENLPKVRKGKIKAWVNIMYGCDKFCTYCIVPYTRGKERSRRPEDIIQEVRQLAAQGYKEITLLGQNVNAYGKDFTDIQYGLGDLMDELRKIDIARIRFTTSHPRDFDDRLIEVLAKRGNLVEHIHLPVQSGSTEILKMMGRKYTREEYLELVRKIKAAIPDVALTTDIIVGFPNETDEQFEETLSLYREVEFDSAYTFIYSPREGTPAANMKDNVPMEVKKERLKRLNDLVQEIAAKKMKQYEGQVVEVLVEGESKTNPDVLAGYTRKNKLVHFVGPKSLIGQLVNVRITQAKTWTLTGELVNEAIEVNEHGKIYAG	69.2676109134101	train
MNMKMTVRKKLLAGFGLVYVLIALLVGFSYYEISTLDRTYTDVIDKRVTKLVNAKELEVLIRREVGSMRGYLLTGDETSRKNFEKAHGEYKKISEKLAAELTWEETKQLLAELDLLEQQFYELGQKTFDLKSQNKPEQYIALVTTTGRDLTTQFDEKVDQLVALQQREMKEANDDASASAAAVQRLIIIVGLLTAAAGAAVSYYISRSLSRPLLTLSEAAKRIAAGDLTETKTSVRNRDEIGELAASFEQMVKNLRGVLQEVTQSAEQVAASSEELAASAEQTSKATEQIAMTIQGVASGMDKQMQSVEETSAAVDSMSERIEQISGRAQSVSAIASEASRQAAEGGQTIEAGVAQMNKVNDTVERLADLIKGLGHRSEQIGSIIEAIRSIAAQTNLLALNAAIEAARAGEHGRGFAVVADEVRKLAEQSAQSAQQIAELIAAIQEETVHAVQSMESVVNEVTAGTNVIRASGEMFARIRAAVDEVAAQIRDVSTAVSDMVSSSEQMVRSVRLVADVAESTSAGAQEVSAATEEQLASMEEISASAASLSKMADDLQAIVNKFSL	70.862756919773	train
MEILKVSAKSNPNSVAGALAGVLRERGAAEIQAIGAGALNQAVKAVAIARGFVAPSGMDLICIPAFTDIIIDGEERTAIKLIVEPR	79.2763545794653	train
MNQDRQAALEQALKQIERQFGKGAIMKLGEQVDRKVSVVPSGSLALDIALGVGGYPRGRIVEIYGPESSGKTTVALHAIAEVQKRGGQAAFIDAEHALDPIYAQKLGVNIDELLLSQPDTGEQGASRFRISA	64.4147948708315	train
MGKQEWYLEYEIHVNRPGLLGDVASLLGMLSINIVTINGVRDSRRGMLLLCDNNEQIERLATILRTMDNITVTKLRQPKLLDRLAVRHGRYIQRDADDKKTFRFVRDELGLLVDFMAELFKEKGHKLIGIRGMPRVGKTESIVAASVCANKRWLFVSSTLIKQTVRTQLMEDEYSEDNIFIIDGIVSTRRGNEQHWQLIRELMRLEATKVVEHPDMFVRHTEYTLDDFDYIIELRHEPDEDISYEAIDRPSLLGDDGFSEFGF	60.9673952585389	test
MVSIVTYTFYSIVSERSGIRLVDADWNDRCGWIVVQRSRRRLECVVNGTVLYPDVSVRFPIIRWVDSERFLLADARSEGKRDNVFLLDLHGRIRHSFCSGDGIEDIAVGKEGIWIGYFDEGVFGKGISTEGLVLFRLDGSPAFNYHSHLTDRPMIVDCYAMCKGKSSTLWLFPYDDFSLIQVDPCKKTVQRYKTPEQLRGSTALCVRGNYAYFGHSYHAKEEVYSWDIRSGKLEKIGRIHGAVRGLGPKETNHFLSVEDHAARVHRILNPDEYGQSL	72.5243563684397	train
MRLPALFLAHGSPMLAIEDNAYTAFLGKLGEGIRPQAVVIFTAHWMTRQPTVSAVEGTYDMIYDFSGFPRELYEVVYLARGSVEWAERVRERLAGVAEVAVDSTRGLDHGSWVLLHRLFPNADIPVVQASVLPWWTPKQLFQLGEALRPLRDEGLMVIGSGGTVHNLMALRWEGHAEADAWAMAFDDWLLSRSAAHSEEVFDYENKAPYAKQAVPTPEHLAPYWIAYGAGDRDQAPRVLFREYQYGSLSLMAVTF	72.3508156617402	train	True
MEKRVYETLHEELFYEKMDNGLDVYILPKKGFNKTYATFTTNYGSVDNQFVPLGKTEMKRVPDGIAHFLEHKLFEKEDGDVFQQFSKQGASANAFTTFTRTAYLFSSTDNVEKNLETLIDFVQSPYFSDKTVEKEKGIIGQEIRMYDDNPDWRVYFGAIESMYHNHPVKIDIAGTVESIAQITKELLYECYETFYHPSNMLLFVVGPVDEQKIMQQIRDNQAKKSFPQAPEVKRFAYEEPSAVAEKKKVIPMHVQTNKCFVGIKAPSVPEAGEQKLRHELAFHVALDYLFGKSSPHYERLYREGLIDDTFMYDYTEERGFGFALIGGDTRDAERLASEIQTVLLSFSSEAVKKEEFERVKKKKIGAFLRALNSPEYIANQFTRYAFYGSNLFDILPALSSLAMDDIAAVASSCFRDSQIAVCEVVPKGQ	71.6803069908413	train
MAQKQYHVAVVGATGAVGQQMVRTLEDRNFPVGKLTLLSSERSAGKKMRFRSEEIEVQAASPERFNGVDIALFSAGGAVSKALAPEAVRRGAIVIDNTSAFRMEENVPLVVPEVNESDLTWHNGIIANPNCSTIQMVVALEPIRKAFGLERVIVSTYQAVSGAGAQAIEELNEQTKAVLEGKPVEANILPVKSDRKHYPIAFNAIPQIDKFQDNGFTFEEMKMINETKKIMHMPELKVAATCVRIPVASGHSESVYIEIEQDGVTASDLQAVLREAPGVVLQDDPSEQLYPMPANCVGKYDVFVGRIRRDLDNRRGFHLWIVADNLLKGAASNSVQIAESLLKLGLI	68.4376816382522	train
MKKRIGLVLSVLFAAGTLLSACGQAGNNAGGGNQKDTFSVAMVTDVGGIDDKSFNQSAWEGLQKFGKDNGLEKGRGGYDYLQSSSDADYATNLNKLVRSDFDLIFGIGYLMGDAVKEVAKQNPKKHFAIVDTVVDEPNVASITFKEHEGSFLVGVVAGLMTKTNKIGFVGGMEIPLIEKFESGFRAGVKAVNPKATVEVQYAGAFDQADKGKAIASSMYASGIDIIYHAAGATGNGVFSEAKDLKKKDPNREIWVIGVDKDQAPEGEVKVGGKTYNVTLTSMVKRVDVAVYDTAKRAKEGDFPGGKTIEYGLPENGVGIAPTQDNIPENVLKTVDEWKQKIIKGEVKVPTNRKEYEQFAATIK	73.8868842095128	train
MELINKYTCKNGVRIVLEQIPTVRSVAIGIWIGTGSRNETEQTNGISHFLEHMFFKGTTTRTARDIAEAFDSIGGQVNAFTSKEYTCYYAKVLDEHAPLALEMLADMFFHSTFVEDELQKERNVVLEEIKMYEDTPDDIVHDLLGKACYAGHPLGYPILGTEETLRTFTGDTLRQYMADYYTPDRVVISVAGNVDERFIDEVERYFGSFAAESKPPSSGTPAFVPQKIARKKDTEQAHVCIGFNGLPIGHPDAYPLLILNNILGGSMSSRLFQEVREQRGLAYSVFSYHSAYQDSGLLAIYAGTGSSQLDVLFETIQQTIRQLKEDGVTEKELHNSKEQMKGSLMLGLESTNSRMSRNGKNELLLGRHRSLDEIIEEIESVTVEKVNELARTVFTDDYALALISPDGVLPRPLRS	68.5861753292788	train	True
MDGVLLLNKPKGMTSHDCVAKVRRLLGVKKAGHTGTLDPNVSGVLPICLGKATRIAEFLTGTTKTYEGKVTLGAATTTEDADGDIIAARPVDRPIARAEIEAVFDSLTGEIEQTPPMYSAVKVGGKKLYEYARAGIEVERPTRRVTIYELELLDEREQFFGETVSFRFRVTCSKGTYVRTLAVMIGERLGYPAHMSDLIRTASGPFRLEDCVTFEDVERRAADGTADALLIPIERALFHLPKYEINDKVAEKVKNGALLRLPAFLEKLDGPVVLVSPEREALALYVKHPARPGLMKPLKVFR	73.4008264061581	train
MKSKIKPVEKIRIFALGGVGEIGKNMYVVELDEDIFVIDAGVMFPEDEMLGIDKVIPDITYLIERQHRIQAIFLTHGHEEHMGAIAYVLKQLSVPVYGTKLTLGLAEALLKEQGVSGAKLNEVHPDAELVFDKAKVTFFRTIHSIPDSIGISLHTSQGAIVYTSDFKFDQTPYGNNRTDLGKMAQIGEEGVLCLLSDSTNAERPGYSGSDTVVAYEIADVIGHAKGRVFVACYASNITRIQQVLYAAHQSGRKVAVIGKTLHKVMDIAVRLGYLHVPDKVTISAHDIDRYNDRELVILTTGGHGEPMSALWRMARQANKQVNIKEGDTVIVAASVMPGYELGFAKTIDALYRAGANVIYRDRQVHVSGHGCQEELKLMLNLMKPKYFIPVHGEYRMQKAHARLAKAVGISEERTFLIDKGEVIEFRGGAARPGGKVPYGNILIDGLGIGDVGNIVLRDRRLLSQDGILIAVVTLNKEAKTIAAGPEIISRGFVYMRESETLLEEAEKMVAAIIERCLESYMLEWSSLKANIREALSQFLFEKTKRRPMILPIIMEV	71.7233736579863	train
MALLNVNHLKVYYPVRGGFFRRVIDHVRAVDDVSFSLNQGETYGLVGESGCGKTTTGRTIIGLIRATAGEVLFEGTDLTKLNRRQFHAYRKDIQMIFQDPYSSLNPRKRVLDIVAEPLRNFEKLSPQEERRKVQYVLERVGLSAESIYKYPHEFSGGQRQRIGIARALTLNPKLIIADEPVSALDVSVQAQVLNFMKDIQQEYGLTYLFISHDLGIIRHMCDRIGIMYRGRLVEEGTSEDIFTNPQHIYTKRLLSAIPNADPRDRSKQAALRREVEEEYAQAYSHYFDENGRAYPLKPISPTHSVAIP	62.1841372290775	train
MALTQERKREIIEQFKIHENDTGSPEVQVAILTEQINNLNEHLRIHKKDHHSRRGLLKMVGKRRNLLAYLRKKDVARYRELIEKLGLRR	74.1922856788169	train
MKYISILGASGSIGTQTLDVIRAHPDEFRLAAASVGKNIEAARRLIAEFSPSLVAVADRDAYEVLYREYRGRTTIVYGEEGLIEAAVCPQADVVVTAVVGSVGLVPTLKAIEAGKAIALANKETLVVAGHLVMAAAKRRGVPLLPVDSEHSAIFQCLQGERMEQVDKLILTASGGSFRDKTRRELAHVTVEEALRHPNWSMGAKITIDSATMMNKGFEVIEAHWLFGLPYERIEVVLHRESIIHSLVQFRDTSVLAQLGTPDMRVPIQYALAYPKRLPLPSAKPLDLISLGALHFAPVDFDRYRCLRLAYEAGKRGGSLPTVLNAANEEAVAAFLAGRIPFLAIEEWIERALERHRPVSDPQLEDIREIDADARAYVRSLLS	67.2180629372187	train	True
MAKQDVFNARSSFVVNGKTYNYYRLQALEEAGIGQVSRLPYSIKVLLESVLRQVDGRVITKEHVENLAKWGTPEMKDIDVPFKPSRVILQDFTGVPAVVDLASMRKAMADLGGDPYEINPEIPVDLVIDHSVQVDRYGSDDALEYNMDLEFKRNAERYKFLKWAQKAFNNYRAVPPATGIVHQVNLEYLASVVHAVEGENGEYEAFPDTLVGTDSHTTMINGLGVLGWGVGGIEAEAGMLGQPSYFPVPEVIGVRLTGKLPDGATATDLALKVTQVLRKKGVVGKFVEFFGPGVATLPLADRATIANMAPEYGATCGFFPVDAEALDYLRLTGRDEHHVQVVEAYCKANGLFYTPDAPEPVFTDVVEINLSEIETNLSGPKRPQDLIPLSKMKQSFRDAVKAPQGNQGFGLTEADLEREITVELNGEQVKLKTGAVVIAAITSCTNTSNPYVLVAAGLVAKKAVEKGLQVPKYVKTSLAPGSKVVTGYLRDSGLLPYLEQLGFNIVGYGCTTCIGNSGPLAPELEKALAESDLLVTSVLSGNRNFEGRIHPLVKGNYLASPPLVVAYALAGTVDIDLLNEPIGKDKDGNDVYFRDIWPSMEEVKNVVKQAVDPELFRKEYERVFDGNPRWNAIETTDEPLYQWDENSTYIQNPPFFEGLSPEVRKVEPLTGLRVVGKFGDSVTTDHISPAGSIGKNTPAGQYLISKGVEPKDFNSYGSRRGNHEVMMRGTFANIRIRNQIAPGTEGGYTTYWPTGEVMSMYDACMRYKQDGTGLVVIAGKDYGMGSSRDWAAKGTFLLGIKTVIAESFERIHRSNLVLMGVLPLQFKEGENAETLGLTGKEVFDIHIDENVKPRDLVKVTATNPDTGEKKEFEVIVRFDSEVEIDYYRHGGILQMVLREKLAKVKQ	71.5655722976225	train
MMLRGEQTDVMVTKEQKERFLILLEQLKMTSDEWMPHFREAAIRKVVIDKEEKSWHFYFQFDNVLPVHVYKTFADRLQTAFRHIAAVRHTMEVEAPRVTEADVQAYWPLCLAELQEGMSPLVDWLSRQTPELKGNKLLVVARHEAEALAIKRRFAKKIADVYASFGFPPLQLDVSVEPSKQEMEQFLAQKQQEDEERALAVLTDLAREEEKAASAPPSGPLVIGYPIRDEEPVRRLETIVEEERRVVVQGYVFDAEVSELKSGRTLLTMKITDYTNSILVKMFSRDKEDAELMSGVKKGMWVKVRGSVQNDTFVRDLVIIANDLNEIAANERQDTAPEGEKRVELHLHTPMSQMDAVTSVTKLIEQAKKWGHPAIAVTDHAVVQSFPEAYSAAKKHGMKVIYGLEANIVDDGVPIAYNETHRRLSEETYVVFDVETTGLSAVYNTIIELAAVKVKDGEIIDRFMSFANPGHPLSVTTMELTGITDEMVKDAPKPDEVLARFVDWAGDATLVAHNASFDIGFLNAGLARMGRGKIANPVIDTLELARFLYPDLKNHRLNTLCKKFDIELTQHHRAIYDAEATGHLLMRLLKEAEERGILFHDELNSRTHSEASYRLARPFHVTLLAQNETGLKNLFKLVSLSHIQYFHRVPRIPRSVLVKHRDGLLVGSGCDKGELFDNLIQKAPEEVEDIARFYDFLEVHPPDVYKPLIEMDYVKDEEMIKNIIRSIVALGEKLDIPVVATGNVHYLNPEDKIYRKILIHSQGGANPLNRHELPDVYFRTTNEMLDCFSFLGPEKAKEIVVDNTQKIASLIGDVKPIKDELYTPRIEGADEEIREMSYRRAKEIYGDPLPKLVEERLEKELKSIIGHGFAVIYLISHKLVKKSLDDGYLVGSRGSVGSSFVATMTEITEVNPLPPHYVCPNCKHSEFFNDGSVGSGFDLPDKNCPRCGTKYKKDGHDIPFETFLGFKGDKVPDIDLNFSGEYQPRAHNYTKVLFGEDNVYRAGTIGTVADKTAYGFVKAYASDHNLELRGAEIDRLAAGCTGVKRTTGQHPGGIIVVPDYMEIYDFTPIQYPADDTSSEWRTTHFDFHSIHDNLLKLDILGHDDPTVIRMLQDLSGIDPKTIPTDDPDVMGIFSSTEPLGVTPEQIMCNVGTIGIPEFGTRFVRQMLEETRPKTFSELVQISGLSHGTDVWLGNAQELIQNGTCTLSEVIGCRDDIMVYLIYRGLEPSLAFKIMESVRKGKGLTPEFEAEMRKHDVPEWYIDSCKKIKYMFPKAHAAAYVLMAVRIAYFKVHHPLLYYASYFTVRAEDFDLDAMIKGSPAIRKRIEEINAKGIQATAKEKSLLTVLEVALEMCERGFSFKNIDLYRSQATEFVIDGNSLIPPFNAIPGLGTNVAQAIVRAREEGEFLSKEDLQQRGKLSKTLLEYLESRGCLDSLPDHNQLSLF	62.0745139707238	train
MKTIKVLVVDDSAFMRKWISDFLSEHPRLEVIGTARNGREALEKIAALRPDVVTLDVEMPVMNGLETLQRIMRDHPVPVVMVSSTTTEGAENTIDAMQYGAVDFVAKPSGPISLDLYKVKDELIGKVLHASEANVAALTAPRRQRPSWRPSFKAAARPQQAIVAIGTSTGGPRALETVLTQLPPDLAAPVVAVQHMPKGFTTSLANRLDALAAITVKEAEDGEVLQNGTAYIAPGGVHLIVREEGGALKARFDESPPRAGHRPAVDVLFESLAAIRRCRKIAVIMTGMGSDGTSGLKKLKESGNTKAIAEARETAVVFGMPRAAIEAGVVDVIVPLDSIAAAIVQLIGE	63.4383185754458	train
MLTGWFLWFILLWVVFLLVMMSIGGFFMFRKFLKRLPKEDGKSELDWQEYYIEQTRHLWGEEEKALLEELVRPVPELFRDVARQKIAGKIGELALKEQAPRITRDLLIRGYIIATPKRDHKFLIRTLQAKNIDLAPYKHLLESR	80.0274668205982	test
MTASVQADWKVIAFRLKEEEYALPVQHVRSIEKMQPITRVPGTAHYVKGVINLRGVVTPIIDLRERFGFAPEPYGEQTRIIIVALEDMEVGLIVDAANDVLDLPAESIEPPPEAIDSVEASYIDGVAKVENRLLILLDLAKVLDR	66.5002674889415	train
MTAGEVLSQSEIDALLAALSAGEMSAEELKKEEEGRRVKTYDFRRALRFSKDQIRSLTRIHENFARLLTTFFSAQLRTYVQISVASADQIPYEEFVRSIPKMTIINVFEVPPLGGHVLLEVNPNIAYAMLDRVMGGRGVGMDKVEHLTEIETRIMSNLFDKAFVHWRDAWESVAEVDPLFVDFEVNPQFLRMIAPNDTVVVISLNTQIGEARGMMNVCIPHVVLEPIMPRLSVHYWMQAQKKERSPEEAKRIEQRIRAAKLPIIAELGTAVITVNEFLQLEAGDVIQLEQSIHEPLVVKIGHIPKFIGQPGKRNKKLAVQILAMIEGDEDDHDE	61.1312916230946	train
MSSQIRRSMPLFPIGIVMQLTDLSARQIRYYEEHGLVSPARTEGNRRLFSLNDIDRLLEIKDLIDQGVNLAGIKQIFAAREEGRHQQAEKVEKVGKPKLSDEELREILRNELLQAGRFQRASLRQGDLARFFH	72.6538916533706	train
MNLLEKTRKINAMLQKAAGRPVNFKEMAETLCEVIEANVFVVSRRGKLLGFAIKQSIENERMKRMLEERQFPEEYTKNLFNITETSPNIDINSEYTAFPVENRDLFKTGLTTIVPINGGGERLGTLILSRLDREFDNDDLILAEYGATVVGMEILREKAEEIEEEARSKAVVQMAISSLSYSELEAIEHIFEELDGTEGLLVASKIADRVGITRSVIVNALRKLESAGVIESRSLGMKGTYIKVLNDKFLSELEKLKSS	75.7548602987044	train
MSDYLVIVESPTKAKTIERYLGKKYTVKASMGHVRDLPKSQMGVDIDHGYEPKYITIRGKGQVIKELKTAAKKAKKVFLAADPDREGEAIAWHLAHMLDLDIHSECRVVFHEITKDAIQQSFQHPRAINMNLVDAQQARRVLDRLVGYNISPLLWKKVKKGLSAGRVQSVALRLIIDREREIREFQPEEYWTIQATFQKEGETFAASFYSIDGQKRDLKTEADVKAVLDHLNGTAFVVKTVTKRERKRSPVPPFTTSSLQQEAARKLNFRTKKTMMIAQQLYEGIDLGSEGTVGLITYMRTDSTRVAETAQQEAAAYIEATFGAMYVNQEKRKEKKSTNAQDAHEAIRPTSAFRDPDKVKPYLTRDQFRLYKLIWERFIASQMAAAVLDTMSVELENNGVVFRASGSKVKFPGFMKVYIEGTDDQTEEQDRILPDLEEEETVESETIESKQHFTQPPPRYTEARLVKTLEELGIGRPSTYAPTLDTIQKRNYVVLENKRFVPTELGEIVVELMLEFFPEIIDVEFTAKMEKELDEIEEGKVEWIKVVDEFYREFEKRLKVAEKEMRAVEIKDEPAGIDCEVCGSPMVYKMGRFGKFIACSNFPECRHTKPIVKEIGVKCPKCREGNIVERSTKRKRVFYGCDRFPDCDFVSWDKPLARPCPKCAGLLVEKELKKGVQVQCTACDYEERLEA	71.7668189327716	train	True
MRIDILTLFPGMFSGVLNESILKKAQEKGAVDIRLIDFREFADNKHKTVDDYPYGGGAGMVLKPQPIFDAVEHVTAGSPGARIILLCPQGERYTQKKAEELAKETHLVLICGHYEGYDERIRQYLATDEISIGDYILTGGELGAMVIVDSVVRLLPGVLGNEASPVDDSFSSGLLEYPQYTRPADFRGMKVPDILLSGNHQLIAEWREKESLRRTFLRRPDLLDEYPLTDKQKQWLKEWEKERE	75.0736210002417	train
MIFDAHCDVLMKLWQDRSLSFYDGASLHVTLSGMAEAGVKVQCFAIYIPETVPEEARFTVALEMVDIFFTHVIEAFPSVKFVRTRRDIAALKKEEVGAMLTLEGCDAIGANLVKLKTLLRLGVASVGLTWNFPNAVADGAWEKRGAGLTAFGRQVVALLNEAKRWVDVSHLSEKAFWDVIEMARFPIASHSNVHRLCPHPRNLTDEQIKALIEKDGMIGINFVPYFLTAKKNEAMIADVLRHLDHICALGGGNNVGFGSDFDGITETVAGLGTVREYARLVNELYKHYSAEQVSRFLFGNFYAHLPE	68.7457655417523	train
MLLPCHREVIWWRDSPKGAIEAVPVERRVRGNSHARCGVGEKPEIASKAYLSLSLEIAEALVRSGAVDIIVIDSVAALVPKAEIEGEMGDAHVGLQARLMSQALRKLSGAINKSKTIAIFINQIREKVGVMFGNPETTPGGRALKFYASVRLEVRRAEQIKQGNDMVGNKTKIKVVKNKVAPPFKTADVDIMYGEGISREGEILDMASELDIVQKSGSWYSYKDERLGQGRENAKQFLKENPHIADEIARAIRQHYGIDVEEGTSEPQQDGFGLLEE	64.6596854387146	train
MNIHEYQAKEILRSYGVSVPNGRVAFTVDEAVEAAKELGAPVCVVKAQIHAGGRGKAGGVKVAKSLEEVRTYASELLGKVLVTHQTGPEGKEVKRLLIEEGCDIQKEYYIGLVVDRATSRVVLMGSEEGGTEIEEVAAKTPEKIFKEYIDPAVGLQAFQARRLAFNINIPKHLVNQAVKFMMGLYQVFVDKDCSIAEINPLVVTGDGKVMALDAKLNFDSNALYRHPDILEYRDLDEEDPKEVEASKYDLNYIALDGNIGCMVNGAGLAMATMDIIKYYGGEPANFLDVGGGASEEKVREAFKIILSDPNVKGIFVNIFGGIMKCDVIASGIVAATKQVGLTLPLVVRLEGTNVELGKKILQESGLNIIAAESMADGAQKIVELVR	71.6379173515725	train
MATTLYLTRHGETKWNVERRMQGWQDSPLTEKGRQDAMRLGKRLEAVELAAIYTSTSGRALETAEIVRGGRLIPIYQDERLREIYLGDWEGKTHDEIRQMDPIAFDHFWNAPHLYAPKRGERFCDVQQRALEAVQRIVRRHEGETVLIVTHGVVLKTLVAAFKGAPLDHLWSPPYMYGTSVTIVEADGDGFRVVVEGDASHVEEVKEV	70.7384508605975	train
MLEKTMRMNYLYDFYQALLTPKQRNYMALYYLDDYSLGEIAEQYEVSRQAVYDNIRRTEAMLEQYEEKLGLLRKYERRRQIIERLKDYISRRYGADAELAALVRELDELD	70.424984727965	train
MTELGKRLREAREEKKMSLDELQEMTKIQKRYLIGIEEGNYAIMPGNFYVRAFIRQYAEAVGLDPDELFEQYKQDIPQSYQDDIPQTLSRVKTRQQLSAEGAKWLDWLPKVIVAAVVIGAAVLVWVLLQHGAANEPPTKTSPKTAEVEKPKHSPLEQAKQKQPAKETDEKATNENGQQNEQPAPTGEEEQPGAAMNMTEKRGNTATIEVASSGAFSIELSSKGTSWVEVYNTKGHTFYRGNLTSGQTKTFDLSAESEVWVKIGRTLDVDMKVNGQPFAYPFAPKEEVYQKLHFVLKK	76.7792369913446	train
MEQKKSEWREWMKAIVVAVLLAGGIRYFIFAPIIVDGYSMMPTLHNHERMIVNKLAYKIGMPHRFDIIVFHAEEGRDYIKRVIGLPGDRIEYKNDTLYINGKPYEEPYLDEYKKQLSDGGPLTESFTLEELTGRSTVPPGHLFVMGDNRRFSKDSRHIGFIPMSKVVGKANLVYWPLSDARIVK	66.089890629365	train
MLEGKIALVTGASRGIGRAVALELARQGANVAVNYAGSEAKANEVVEAIRSLGREAIAVQADVARAEDVERMVKTTIDHFGRLDILVNNAGITRDNLLMRMKEEEWDAVINTNLKGVFLCTKAATRPMMKQRYGRIVNIASVVGVIGNPGQANYVAAKAGVIGLTKTAARELASRNITVNAVAPGFITTDMTEALSPELKAEMLKQIPLARFGEPDDVARVVAFLASDAASYMTGQTLHVDGGMVMP	63.5353838164105	train
MVDEKVTAVGPVRVHTISTDKYKTNTIVWKMKAPLAKETVTLRALLPYVLQSGTADYPSVKALRTYLDELYGATLNVDLTKKGEHHIMTIRIDVANERFLPEQTPLLAKAFQFLADLLFRPALDGGRFVTDIVEQEKRALRQRIQAVYDDKMRYANMRLVEEMCKGEPYALSPNGELEDVDGITAEGLYRYYERALAEDELDLYVIGDVAEEAVLNAVKQRFSLPDRPKRERASSVSVKPQGEVREVIERQDVKQGKLNIGYRTNVTYEDDDYYALQMFNGIFGGFSHSKLFINVREKASLAYYAASRLESHKGLLMAMSGIEPANYEKARRIIDEQMQAMKNGDFTDEEMAQTKAVIRNQLLETLDTPRGLVEVLYHNVVSTRKRPIDEWIAGTDQVTREDVVRVADKVELDTVYFLTGMEATEDGKTGV	72.7345442269115	train
MFRNVAELVALAEKDSIKIAEVMIRQEVEVSGRSREEVIAQMDHHLSVMERAVERGLEGVVSRSGLTGGDAVRMQRYIEGGRFLSGETILDAVSKAMATNEVNAAMGVICATPTAGAAGVVPGTLFAVKEKLRPTRMEMIEFLFTAGAFGYVVANNASISGAAGGCQAEVGSAAGMAAAALVELAGGTPGQAAEAMAIALKNMLGLVCDPVAGLVEVPCVKRNAMGAANAMIAADMALAGIKSRIPCDEVIEAMYRIGAAMPVALKETAQGGLAATPTGRAIAARIFGASAASK	67.1099837412195	train
MFLKRLDVIGFKSFADRVSIEFVPGVTAVVGPNGSGKSNITDAIRWVLGEQSAKSLRGAKMEDVIFAGSESRKPLNVAEVTITLDNEDGFLPLEYQEVSVTRRVYRSGESEFFINRQPCRLKDIVDLFLDSGLGKEAFSIIGQGRVEEILSSKPEERRTIFEEAAGVLKYKLRKKKAEAKLAETQDNLHRVNDILHELEQQLEPLRMQASLAKEFLEKREELERFEVALMVHDIEQLRGQWNEWKEALDGHQRDEVALAAALQKMEAQIEQLRDQMTAIDESIDGLQQVLLLASEELEKLEGRKEVLKERKKHAARRKAQLDDITAALAAKRRRLTEQLHAEREELARLEAGAAALERELKEKQALFSAHEADIEEEIERRKGDYIDLVHEQAALKNERAHVEQAISKLHAKRTALDEANRRHLAEREQLEQKRAALWAEQTRLEQALTEAHNRQAALAAALAAQKTELEQHEALLHQARQYRQQTKARQQWLEEMQHDYSGFVQGVKEVLKARDLLPGIHGAIVELIRVPDRYETAIETALGGAMQHIVVDSEQAARQAIHYLKTNGYGRATFLPLDVIKARALSERERAAIDRHPAFVGIASELVEYDRAYRAAIAHLLGHVIVTADLKGANELAKLLHYRYRLVTLDGDVVSPGGAMTGGGAAKKTASLLSRNRELEMLSAKLQEMDETIARLERAVAAKRHELAEQEAQAAALQEEVAALREALQRQKDEQRELEWQKKRIDERLALYDEEKANDEREMAELNRRLGAIDRQLEQLAEKLQTIDDDISRLQAQKQTEQTTKEALQAAITEQKIALAETKERVKHARRKVEEWEAELAETIRGLKEAERERAALDAEMEAPEWNEEEIEQLRKQKLEDKQKTLELIASRREQRLDFQRRLEHLEQEWKETKRQHKQLADVVKDEEVKLNRLDVELENLLVRLREEYGLSFEAARSAYPLEIGADEARKRVKLIKRAMEELGTVNLGAIDEYERVSERHRFLSEQKTDLEEAKATLHQVIDEMDEEMKKRFLTTFEQIRAHFGEVFGELFGGGRADLRLTDPNDLLETGIDIVAQPPGKKLQHLSLLSGGERALTAIALLFSILKVRPVPFCVLDEVEAALDEANVQRYAQYLKRFSRDTQFIVITHRKGTMEEADVLYGVTMQESGVSKLVSVRLEDSKELVRS	65.8148197286461	train
MKVASVIVDVPSRQTDRPFDYWIPERWQGVIQPGMRVTVPFGARRLQGFVVDVKDHSDIKQLKPIEHVIDVVPVLNEELLDLGRYLTETTLCFAISAYQAMLPAAMRAKYEKTLRLTDEEKRERLPDEVKPLFAGRTEAPWKEVEAAGLWRAAQKEVQQGVLEAVYKVKEKAGKKTVKHAALAIPSEQAKQELGSLPARQKEVLSFLLEKGEAAPVAELQAVLGVSSAPLKALVDKGFVVLNDVEVYRDPYEHRTFQPSEPPALTRAQEAALAKIAASVRAGEHRTFLLYGVTGSGKTEVYMQAIDEALRQGKEAIVLVPEISLTPQMVERFKSRFGSKVAVLHSGLSVGEKYDEWRKIHRKEVQLVVGARSAVFAPFENLGMIIIDEEHETSYKQEEMPRYHARDVAIYRARRHSCPVVLGSATPSLETFARAAKGVYELLELPERISDRGLPDVHVVDMREELRSGNRSMFSRRLLDELRRRLERGEQAVLLLNRRGYSTFVMCRSCGYVIRCPHCDISLTYHRAGERMKCHYCGHEEPLAPRCPSCGSEHIRFFGIGTQKVEEELAKLLPKARVIRMDVDTTGRKGAHEELLSRFAAKEADILLGTQMIAKGLDFPDVTLVGVLAADTMLHLPDFRAAEKTFQLLTQVSGRAGRHELPGEVIIQTYTPEHYSIELAARHDYRAFYQREMALRKAHGYPPYYYLTLITAAHEEAPAAAKAAEKIAAYLRKHLSHEAVVLGPVASPIARLHDRYRYQCMIKYKREPNLTAALKAVIDRYQADAAHGGVMVTIDTNPYMMM	67.334542395437	train
MTMRTLDGRRFADMVQQGAAHLANNAKTVDALNVFPVPDGDTGTNMNLSMTSGAKEVKANASDHIGNVAAALAKGLLMGARGNSGVILSQLFRGFAKAVEGKQAVNSFEFAAALQAGVDTAYKAVMKPVEGTILTVAKEAARKAVEVAKKERDVIAVMEAALAEAKAALKRTPELLPILKEVGVVDSGGQGLVYIYEGFLAALKGEIVSAARAEARMDDLVKMVHHQSAQSHIHTDEIEFGYCTEFMVRFEPEKLAEHPFSEETFRRELSQFGDSLLVVADDELVKVHIHSETPGEVLTYGQRYGSLINIKIENMREQHANIVGKEAKTLTGVAKEEAKPYGIVAVAMGAGVAELFRSIGAHAIIEGGQTMNPSTEEIADAIRLANAETVFVLPNNKNIVMAAKQAAELSEQRVVVIPSKTVPQGLAALLAFNPAQSAEQNERAMTAALSRVKTGQVTFSVRDTTIDGIEIQKGDYMGLWDDRIIAADKDKLAVTKRLLDALIDEESEIVTILYGEDATEIDVETVVAYLETKHDGVEVEVHNGKQPLYPFIISVE	71.8536662910825	train
MIKGKHILLCVTGGVAAYKAAALTSQLTQRGAEVKVIMTEGACQFITPLTFQALSRQEVYVDTFAENNPAVIAHIDLADWADLVLVAPATANTMAKLAAGIADNMVTTTILATKAPVWIAPAMNVHMYEHPAVQANIERLCEFGYRFIEPSEGYLACGYIGKGRLEEPEKIIAHIERFFAGDPPLFRGKRVLVTAGPTRERLDPVRYFSNYSSGKMGYAIAGAAARFGASVTLVSGPTALSSPDGVETVAVESAEEMYEAVLSRFAETDIVIKAAAVADYRPKYVAASKIKKQPGGYVVEMERTVDILKALGERKTGQILVGFAAETDNLEQYALKKLEEKRLDMVVANNVTEEGAGFAGDTNIVTIFRRDGVVRPLPLMTKREAAEEILKEIHAYIEAIR	71.1817363090103	train
MVYSMTGFGASTKKTDRLMVAVEMKSVNHRFCEISIRLPRQWLVFEDKIKKAVSSYVRRGKVEVFVTIAGEGLVKRNVHIDWDLLGQYWAGLQEAAKRFAVDGSVTAAELLRLDGAVEVVEEEGANEEVEPLLLAAVDEAAKALVAMRRREGEALAADLRARLHEVEAGVEAIEQRAPLVIEQYRERLARRLREWAPAPVDEARLLTEVAVFAEKADIHEELKRIRSHLAQMADALEMDEPIGRKLDFLVQELNREVNTIGAKANDSLIAAQVVEMKSVLEKMREQVQNVE	70.657093414559	train
MAEGQIIKALSGFYYVLSEGRVFQCRGRGVFRKKKVTPLVGDRVVFQATSETEGYILEIGERQNELVRPPIANVEQAILVFSAVSPDFSAKLLDRFLVLVESKRIAPIIVISKIDLLDGESKEEIARYVHDYRSIGYDVIETSAVTKGGLDELALRLRGRVSVVAGQSGVGKSSLLNALRPDLRLKTGDISTHLGRGKHTTRHVELLEVAGGLVADTPGFGALEFDQIELDELPHYFPEFRTYGEGCKFRGCLHIAEPKCAVREAVEAGEIPSYRYDHYVSFVAEMKERKPRY	68.214775403669	test
MKHNRWASLLGLAQRAGKVVSGEELVVKEVQRGRARLVLLSQDASVNTEKKVTDKCTFYGVPLCKVPDRYVLGGAIGKDARVVVAVIDEGFARQLQTMLDRS	72.7102063185894	train
MSAFQAFVVNKTETEFTAGVQTISMDDLPEGDVLVRVHYSSVNYKDGLASIPDGKIVKTYPFVPGIDLAGVVVSSQHPRFREGDEVIATGYEIGVTHFGGYSEYARLHGEWLVPLPKGLTLKEAMAIGTAGFTAALSIHRLEEHGLTPERGPVLVTGATGGVGSLAVSMLAKRGYTVEASTGKAAEHDYLRVLGAKEVLAREDVMAERIRPLDKQRWAAAVDPVGGRTLATVLSRMRYGGAVAVSGLTGGAEVPTTVHPFILRGVSLLGIDSVYCPMDLRLRIWERLAGDLKPDLERIAQEISLAELPQALKRILRGELRGRTVVRLA	60.9678136686351	train
MTNIVFMGTPDFAVPILRQLLHDGYRVAAVVTQPDKPKGRKREPVPPPVKVEAERRGIPVLQPTKIREPEQYEQVLAFAPDLIVTAAFGQILPKALLDAPKYGCINVHASLLPELRGGAPIHYAIWQGKTKTGVTIMYMVERLDAGDMLAQVEVPIAETDTVGTLHDKLSAAGAKLLSETLPLLLEGNITPVPQDEEKATYAPNIRREQERIDWTQPGEAIYNHIRAFHPWPVTYTTQDGHIWKVWWGEKVPAPRSAPPGTILALEENGIVVATGNETAIRITELQPAGKKRMAAGEFLRGAGSRLAVGMKLGEDHERT	68.9239201255867	train
MSGPSGVGKGTVRKALFSQPDINLHYSVSVTTRKPREGEVEGVDYFFRTREQFEQMIRENKLLEWAEYVGNYYGTPIDYVEKTLAEGKDVFLEIEVQGAMKVRRAFPEALFIFLAPPSLTELEKRIMGRGTESKELIENRLRAAKEELEMMDEYDYVVENDEVELACERIKAIVIAEHCRRERVAERYKRMLGVE	73.5444904080803	train
MSFDGVFTYAIVGELEEALAGGRITKIHQPSAYEIVMLVRARGHNHKVMLSAHPTYARVHLTNETYNNPSEPPMFCMRLRKQLEGSIIESVRQVDFDRIIVMDTKGRDELGDLQTKRLIIEVMGRHSNIILVDASTNTIIDSLKHLPPSVNRYRTVLPGHPYVAPPTHGKLNPLEATEETVLKKLDFHAGKLAHQLVSAFSGLSPLFANEAVFRAGLANRTTLPKSFLALIDDVRHRRFAPMMYTNGEKEWFYVLPLKHLKIEGQPFASASELLDRFYFGKAERDRVKQQAHDIERLMANEKAKNEKKLAKLEQTLEEAKKADVYQLYGELLTAHLYAIKRGMTEIEVANYYDENGGTITIPLDPQKSPSENAQQYFQKYQKAKNSFAVVQEQIERTKEDIAYCDTILSQLETASPKDVEEIRDELIEQGYLRPRAAKGAKKRKPAAPELDRYVASDGTEILVGKNNKQNDYLTTKLAHKDDVWLHVKNIPGSHVVIRSKQPSDETLLEAANLAAYFSKARHSGSVPVDYTRIRYVKKPSGAKPGFVIYENEQTLYVTPDEELVRTMKQRQKEQAAKPS	71.2960406237948	train
MGNKQGKTDVILIGAGIMSATLGTLLKELAPEWDIVVFERLEEAGAESSNEWNNAGTGHAALCELNYTVEKSDGSIDISKAIKINEQFYVSLQFWAHLVNSGVLANPKEFIRPLPHMSFVQGEDNVAFLKKRHETMAANPLFKGMEFSDDPKKLAEWVPLMMEDRVVTEPIAATRIESGTDVNFGALTRQLFEHLKRKNVNIHYRHHVEDIQRTSDGLWELKVRNLDTGAVERHAAKFVFIGAGGGSLHLLQKSGIPEGKGIGGFPVSGLFMVCNNPEVVEKHHAKVYGKAKVGAPPMSVPHLDTRFIDNQKMLLFGPFAGFSPKFLKNGSMLDLFTSIKPHNVLTILAAGVKNMALTNYLIQQVLLSKEQRMQELREFVPTAKSDEWDIVVAGQRVQVIKDTESGGKGTLQFGTEVVHAADGSIAALLGASPGASTAVHVMLEVIEKCFPEQMKEWRPKVKEMIPSYGESLMKNESLLRQVQASTAEALGLNGHFALQLA	66.3519479035589	train	True
MPKRRDIETILVIGSGPIVIGQAAEFDYAGTQACLALKEEGYKVILVNSNPATIMTDTEIADKVYMEPLTLDFVARIIRKERPDAILPTLGGQTGLNLAVELAKAGVLEECGVEILGTKLEAIEKAEDREQFRALMNELGEPVPESAIIHSLEEAYAFVEQIGYPVIVRPAFTLGGTGGGICTNEEELIEIVSTGLKMSPVHQCLLERSIAGYKEIEYEVMRDANDNAIVVCNMENIDPVGIHTGDSIVVAPSQTLSDREYQLLRNASLKIIRALGIEGGCNVQLALDPDSFRYYVIEVNPRVSRSSALASKATGYPIAKLAAKIAVGLTLDEMINPVTGKTYACFEPALDYVVTKIPRFPFDKFESANRRLGTQMKATGEVMAIGRTFEESLLKAVRSLEIGVHHLELNEAKTAADDVIEKRIRKAGDERLFYIAEALRRGVTVETLHEWSQIDRFFLHKIQNIIEMETVLKNHPGDLDVLKKAKALGFSDAAIAALWNKTERDIYALRRQHGIMPVYKMVDTCAAEFTSETPYYYSTYEEENESIVTEKPSVVVLGSGPIRIGQGIEFDYATVHCVWAIKQAGYEAIIINNNPETVSTDFSTSDKLYFEPLTAEDVMHVIDLEQPVGVIVQFGGQTAINLAAELEARGVRLLGTTLEDLDRAEDRDKFEQALSELGIPKPAGKTAVSVEEAVAIAEEIGYPVLVRPSYVLGGRAMEIVYNRGELLHYMEHAVRVNPQHPVLVDRYITGKEVEVDAIADGETVVIPGIMEHIERAGVHSGDSIAVYPPQTLSAEVIDKIADYTIRLARGLHIVGLLNIQFVVSGSDVYVLEVNPRSSRTVPFLSKITGVPMANLATKAILGAKLAEMGYETGVCPVRSGVYVKVPVFSFAKLRNVDISLGPEMKSTGEVIGKDVTFEKALYKGLVASGIHIQPHGAVLLTVADKDKEEAVDLARRFADIGYQLLATNGTAETLKAAGIPVTVVNKIHSASPNILDVIRQGKAQVVINTLTKGKQPESDGFRIRREAVENGIPCLTSLDTARAMLQVLESMTFSTTAMTEGLVRS	68.4103256515224	train
MYKRFGKVSRVIGLMMESKGPKSSIGDLCYIHEQSGCRKIPAEVVGFHEQHVLLMPFSATTHIAPGCLVEATGRPLEVHVGDALIGMVLDPLGQPLDGSPLPPGLKPVSVERDPPNPLVRPPIVEPLEVGIRVIDSLLAVGKGQRVGIFAGSGVGKSTLMGMIARHTSADVNVIALIGERGREVREFLERDLGPDGLARSVVVVATSDQPALMRVKGAYTATAIAEYFRDQGADVMLMMDSVTRVAMAQREIGLAVGEPPTTKGYTPSVFALLPKLLERAGTNASGTITAFYTVLVDGDDMNEPIADAVRGILDGHFVLERQLANKGHYPAINVLKSVSRVMPHIISAEHREAANRFRRLLSTYIDSEDLIQIGAYKRGSSQEIDEAIEFYPQMMAFCRQNIDEKTTRAESIDALLRLLSVR	63.2302325370772	test
MKRQLILEDGSFFVGEAFGSLKETTGEVVFNTGMTGYQEILTDPSYCGQIVTMTYPLIGNYGINRDDFEAIRPHVHGFIVKEACVKPSNWRGELTLDEYLKEKGIPGLSGIDTRKLTRLIRQYGTLKGMICGLDVDPAEAAAKLRAMEWPRDQVRRVSTKSAYPSPGRGERIVLIDFGMKHGILRELNKRNCDVIVLPYNATAEEVLGWHPDGVMLSNGPGDPKDVPEAIEMIRGILGKVPLFGICLGHQLFALACGANTEKMKFGHRGSNHPVKDLRTGKVAITSQNHGYTVTHESLSGTRLEVTHIALNDGTVEGLRHLDVPAFTVQYHPEASPGPEDANPLFDEFLALIREFNKKGEVIHA	67.5260574374118	train
MQKAVVMDEQAIRRALTRIAHEIIERNKGIDGCVLVGIKTRGIYLARRLAERIEQIEGASVPVGELDITLYRDDLTVKTDDHEPLVKGTNVPFPVTERNVILVDDVLFTGRTVRAAMDAVMDLGRPARIQLAVLVDRGHRELPIRADFVGKNVPTSRSELIVVELSEVDGIDQVSIHEK	69.3008280939776	test
MDTITFHIEDEYDGERIDKVIAALNEEWSRSQVQQWIKNGLVTVNGQTVKANYKCEAGDSVAVSPPEPEPLHVEPEPIPLDIYYEDEDVLVVNKPRGMVVHPAPGHMRGTLVNALLAHCRDLSGINGVLRPGIVHRIDKDTSGLLMVAKNDAAHRSLVEQLVNKTVTRRYKAIVHGVIPHDYGTIDAPIGRDKRDRKKMAVTEENGKEAVTHFRVLERFRHYTYVECQLETGRTHQIRVHMKYIGYPLAGDPQYGPKKTLAIDGQALHAGVLGFRHPRSGEYLEFEAPLPPEFAELLDWLRKND	70.1980534942788	train
MELYQHFRKEEHPFIDQVLEWKEMVSRQYAPKLTDFLDPREQQIVQSITGGDGDVRVFFFGGAPFVERKRAFLAPPYIDPEEEDYGIVLFAVRYPAKFVSLEHRDVLGALMSLGLRRGKFGDILVLDGEIQFFVAAEVADYVRLHVETIGKAPVALEPLPLSAAMPLAETWEEGTVTVSSLRLDAVLAQAFRLAREKARALVESGLVKVNWKVVDKPDFLCGPGDVLSARGFGRCKLFSVEGPTKKERWLVQIGRQK	70.1087267962329	train
MNRLAVELPGLSLKNPIMPASGCFGFGREYARFYDLSVLGAIMIKATTKEPRFGNPTPRVAETPGGMLNAIGLQNPGLDKVLEEELPWLEQFDVPIIANIAGSTVEEYVEVAEAISKAPNVHALELNISCPNVKKGGIAFGTVPDVAAELTRLVKEVSAVPVYVKLSPNVTDIVAMAKAIEQAGADGLTMINTLVGMRIDVKTGRPILANGTGGLSGPAVKPIAIRMIYEVSQAVSIPIIGMGGIQTAEDVLEFFYAGASAVAVGTANFVDPFVCPTIIADLPALLDDLGIGHISECIGRSWKTGAHAVHCRA	65.5456143745442	train
MSSNEIVVSLDVGTSSVKVIIGEMLGSSINIIGVGNVKAEGLKKGAIVDIDKTVQSIRRAVEQAERMVGLSIRRVIVGVAGSHIQLHDCHGIVAVASENREISDEDVARVIDAAQVVSIPPDREIIGVVPRQFIVDGLDGIHDPRGMLGVRLEMEGTMVTGAKTVLHNLLRCVERAGLEISDICLQPLAAGSLVLSDDERHLGAALVDLGGGSTTVAVFEQGTLQAVSSLPVGGEHITKDLAIGLRTTTDDAEKIKLKHGHAFYDYASEEEVFSVPIMGTDQHQQFSQLEIADIIEARLEEILQMVQQEVRRLGFRDLPGGYVLTGGVANMPGLLELAHVVLGTSVRIAMPDYIGVRDPQYTIGVGLLKFAYRQAQLQGKTVPAAAAVEPVERSSQKQQSKPKKKEDHLGKKVKKFFGSFFE	63.0077056234279	train
MNELLRAYRAGGKLERKLIQMMLKKQQQKSNTLDVNNAYEWIVKNKFVNENGNPMEFEDRSFLIDPLCDEAPILAVIKCSQIGFSTISIFKSMFHNIKYGHNIIYTLPTDSDANEFAKAKTNLIIANNPSIKANMIDDSLHTKSFRTLDGKNVGFWFMKGTYGQSAAIMQTADILIKDEFDRSNQSVLNQYKSRIKASSYKREWEFSNPSFPLFGVDATWEMSDQKHFFYKCPKCGHWSYITYEQESFDRGNTHHVCKERKEYVCGACNEILDRRAAKKQWVKKWNDETDISGYWISQMMAPWISAAELIRDEKLMLPDVFANFNLGRPYSSNSASLDPSNIIKNIQYDENGYVKRNPGKVRVMGIDQGGTIDNPKFYCVKGTEEGIDDIILLHGEEQLHNYIKMNNVNIITIDNAPYPEIAIRLQNAFIGRVYRCVFDYKDERKNVYEVDYKTRIINVHRTRIFDRVVDGYITGERKVYVDGLHPSLSDMANGAESLCKHWTAQRKVGGNGERPEDREKNKHIKLDKQGNVRPIWVNEGPDHFSLADVYCMVSQLIAKRQMEGIKVGE	68.2897299143076	train
MHHLIQEITKEQLRTDLPDFRPGDTVRVHVKVVEGNRERIQVFEGVVIKRRGAGISETFTVRKVSYGVGVERTFPVHTPKIAKLEVIRRGKVRRAKLYYLRELRGKAARIKENTNAAQ	67.9052925733378	train	True
MDYKETLLMPQTEFPMRGNLPKREPEMQKKWEEMDIYRKVQERTKGRPLFVLHDGPPYANGDIHMGHALNKILKDIIVRYKSMNGYCAPYVPGWDTHGLPIETALAKQGVDRKSMSVAEFRKRCEQYAYEQIDNQRRQFKRLGVRGDWDNPYITLKPEYEAQQIKVFGEMAKKGLIYKGLKPVYWSPSSESALAEAEIEYKDKRSPSIYVAFPVKDGKGVLEGDERIVIWTTTPWTIPANLAIAVHPDLDYHVVDVSGKRYVVAAALAESVAKEIGWDAWSVVKTVKGKELEYVVAKHPFYERDSLVVCGEHVTTDAGTGCVHTAPGHGEDDFLVGQKYGLPVLCPVDERGYMTEEAPGFEGMFYEDANKAITQKLEEVGALLKLGFITHSYPHDWRTKQPTIFRATTQWFASIDKIRNELLQAIKETKWIPEWGEIRIHNMVRDRGDWCISRQRAWGVPIPVFYGENGEPIITDETIEHVSNLFRQYGSNVWFEREAKDLLPEGFTHPSSPNGIFTKETDIMDVWFDSGSSHQAVLVERDDLMRPADLYLEGSDQYRGWFNSSLSTAVAVTGKAPYKGVLSHGFVLDGEGRKMSKSLGNVVVPAKVMEQFGADILRLWVASVDYQADVRISDHILKQVSEVYRKIRNTFRFMLGNLFDFDPNQNAVPIGELGEVDRYMLAKLNKLIAKVKKAYDSYDFAAVYHEMNHFCTVELSAFYLDMAKDILYIEAADSRARRAVQTVLYETVVALAKLIAPILPHTADEVWEHIPNRRENVESVQLTDMPEPIAIDGEEALLAKWDAFMDVRDDMLKALENARNEKVIGKSLTASVIVYPKDEARKLLASLDADLRQLLIVSAFSIADEPYDAAPAEAERLDHVAVLVRPAEGETCERCWTVTPAVGQDPSHPTFCPRCAHIVNEHYSA	67.8467659320093	train
MAVKIRLKRMGTKKKPFYRIVVADSRSPRDGRFIETIGTYDPVAEPAQVKIDEELALKWLQNGAKPSDTVRSLLSKQGILEKFHNLKYGK	74.408230945176	train
MTVRDNLAAIRREIEAACARVGRDPAGVRIVAVTKYVDAKRALEVLDAGIADLGENRSDQLIEKHARIGNQATWHFIGTLQSRKVKDIIDKVDYIHSLDRLSLAKEIEKRAVRPVKCFVQVNVSGEATKHGLAPEETIPFIEQLRAFSRIEVVGLMTMAPHTGDEAILRACFRQLRMLKERVQALGMAHAPCTELSMGMSNDYTIAIEEGATFVRIGSALVGSL	74.4051602798361	test
MTKTAEQPKPLNIHQKLVEIRKTVDVFVKDSQGYGYRYVSGTQVLKKIREKMDELGVLLVPIVLNQTHSTFNYTVWDRENKRERPKTDFVVTGDMKYVWINADDPSDRIEIPWQYMGQQDDISKAFGSALTYTERYFLMKFFSVPTDEDDPDARDTKEKQNGQLDKNGKTKKASEKQLEYIDALISRRVTADWPKEKLYEKLKETMGVDKEPSEWTVEEASKAISIITGRFE	69.5472990037241	train
MEVREIPLPAATKLAADYITGAFPAESGFAYAQADDEAFCRRLAYLQGRTYDREGLADYLRAYHRRFSASVATMANIEKLRNERSVVIVGGQQAGLLTGPLYTIYKIITIIQLAKEQERKLGVPVVPLFWIAGEDHDIAEIDHVYVVEEGEVKKAAYPHKTNEKRMAADVLLDRMAAKEWIERVVKTYGETDVTNELLFFLSSCLDEARTFVDFFAAIVLRLFADHGLVVLNAGDAAVRPLERRFFAALIERHRDVTAVVLAQQEALRALGYAPLIEIGRDAANLFYYDGRERSLLQYDEERGLFHNKAGTLVWTREELLELAETNPARLSNNVVTRPLMQEHLLPTLAFVAGPGEIAYWAELKEAFPLFDLEMPPVVPRLQATIVSRSLQTDLSDIGLEVADVLSGRLDEAKREWREATAQAPLASAFAKAKADIDAAHRPLRELGVAIDRGLEGLVAKNAAIIQAQIEFLQHALERALLRKHEAEWRKFWRIETSLRPNGALQERVWNVFYYINRYGFDFVEKLLAIRSPGNGMHKIVYM	59.187873565959	train
MSKQKDKERIHEKRRAKFQELQKKIGITFRNEKLLIQAFTHSSYVNEHRRRLHEDNERLEFLGDAVLELTVSQYLFQKFPHMSEGQLTKLRAAIVCEPSLVKFANALSFGELVLLGKGEELTGGRTRPALLADVFEAFIGALYLDQGMDAVIRFLEKTMFPKIDEGAFSHVMDFKSQLQELVQRDGSGTLEYAILEEKGPAHNKEFVARVALNGQELGIGVGRSKKEAEQHAAQMALETLRVADQQ	62.4253255094875	train
MAVPFRRTSKTRKRLRRTHFKLQVPGMVQCPNCGEWKLAHRVCKACGTYKGRDVVNK	84.9939299359179	train
MRKSKRERQRLLQETIRENPFITDEELAEKFSVSVQTIRLDRLELSIPELRERIKNVARQSFADKVRALPLEEVIGDIIDIEPDASAISIFDVKEEHVFRRTRIARGHHLFAQANSLAVAVIHDELALTAKATIRFVRQVKEGERVVAKAKVTGKTAHGRTIVEVNSYVGQELVFSGTFEMYRSNIEKKDGDSNEYRG	82.6148094480382	test
MASIAVCPGSFDPVTYGHLDIIKRGAKVFDQVYVAVLNNSSKKPLFTVEERIELLREVTRTLPNVHVEAFHGLLVDYARSKKANAILRGLRAVSDFEYEMQITSMNRVLDENIETFFMMTNSQYAFLSSSIVKEVAKYNGDISELVPPVVEQALKRKFASTAAD	60.4614809096189	train
MSIEWQTKYGRIEVANEVIAMIAGGAAVDCYGIVGMASKNQIRDGLSEILRRENFSKGVIVREENGEVHIDMYIIVSYGTKISEVAHNVQSKVKYTLDQTLGLAVQSINIYVQGVRVSNP	67.9949017592962	train
MHAEEKLTAETFPAAPERATLEGKNKFLGFWLFLGGETVLFASLFATYLALKDKTNGGPSAEELFQMPVVFMATMLLLTSSLTSVYAIYHMKNFDFKKMQLWFGITVLLGAGFLGLEIYEFNEYVHEGHKFTTSAFASAFYTLVGTHGSHVAFGLLWILTLMIRNAKRGLNLYNAPKFYVASLYWHFIDVVWVFIFTVVYLMGMVG	60.0644287178274	train
MRTRRIRKVLAANRGEIAIRVFRACTELDIRTVAIYSKEDAGSYHRYKADEAYLVGEGKKPIEAYLDIEGIIEIAKAHDVDAIHPGYGFLSENIQFAKRCREEGIIFIGPNEEHLDMFGDKVKARHAAMKAGIPVIPGSDGPVGGLEDVVRFAETHGYPIIIKAALGGGGRGMRIVRSKSEVKEAFERAKSEAKAAFGSDDVYVEKLIEKPKHIEVQILGDHEGNIVHLYERDCSVQRRHQKVVEVAPSVSLSDELRERICEAAVRLMRSVGYVNAGTVEFLVSGDEFYFIEVNPRIQVEHTITEMITGIDIVQSQILIADGFSLHSPEVGIPKQEDIRINGYAIQSRVTTEDPLNNFMPDTGKIMAYRSGGGFGVRLDAGNGFQGAVITPYYDSLLVKVSTWALTFEQAARKMLRNLREFRIRGIKTNIPFLENVVQHPKFLSGEYDTSFIDTTPELFVFPRRKDRGTKMLTYIGTVTVNGFPGIGKKKKPVFDKPRVPKVSQTEPIPAGTKQILDERGPEGLVRWIQEQPRVLLTDTTFRDAHQSLLATRVRTIDLLRIAEPTARLLPNLFSLEMWGGATFDVAYRFLKEDPWDRLLKLRERIPNVLFQMLLRSANAVGYKNYPDNVIREFVDKSAQAGIDVFRIFDSLNWVKGMTVAIDAVRQSGKIAEAAICYTGDILDPNRPKYNLDYYKALAKELEQAGAHILGIKDMAGLLKPQAAYVLISALKETVSIPIHLHTHDTSGNGIYTYAKAIEAGVDIVDVAVSSMAGLTSQPSANTLYYALEGTERAPEVDIYGLEQLARYWEDVRKFYQEFESGMNAPHTEVYMHEMPGGQYSNLQQQAKAVGLGDRWDEVKEMYRRVNDLFGDIVKVTPSSKVVGDMALYMVQNNLTEQDIFERGETLNFPDSVVEFFEGYLGQPHGGFPKELQRIILKGREPITVRPGELLEPVDFEQIKRELYDKLGREVTDFDAIAYALYPKVFLEYAETVEKYGDISVLDTPTFLYGMRLGEEIEVEIERGKTLIVKLVSIGQPQADGTRVVYFELNGQPREVIIRDESIKAAVAERIKADRTNPNHIAATMPGTVVKVLVEKGEKVDKGDHLMVTEAMKMETTVQAPFAGIVKDIYVKSGDAIQAGDLLIELSK	68.3857850351457	train
MMMKFINIGYGNMVSAARIITIVSPDSAPIKRIIQDARESGKLVDATHGRRTRAVIIMDSDHVILSSVQPETVANRLYGSDDFSEEG	70.790480928222	train
MTNKRIDLRNIAIIAHVDHGKTTLVDQLLRQSGTFRENEQVAERALDRNDLERERGITILAKSTAVLYKGTRINILDTPGHADFGGEVERIMRLVDGVLLVVDAYEGCMPQTRFVLKKALEQQLVPIVVVNKIDREFARPAEVVDEVIDLFIELGASEEQLEFPVVYTSALRGTASLDPDRQDGDMTALFETIIEHIPAPADNRNEPLQFQVALLDYNEYVGRIGIGRIFRGTMKTGQQVALLKRDGAVKMFRVTKLFGFIGLKRIEIEEAHAGDIVAVAGMEDINVGETVCPPDHQEPLPPLRIDEPTLKMTFLVNNSPFAGREGKYVTARKLEERLRTQLETDVSLRVEPTESPDAWIVSGRGELHLAILIESMRREGYELQVSKPEVILKEIDGVTCEPIERVVIDIPEEYTGAIMESLGSRKGELVDMVHGDNGQVRLVFLVPSRGLIGYRSEFMSLTRGYGILNHSFDHYAPVQPGAIGGRRQGVLVSMETGKATAYSIMQLEDRGTIFVEPGTEVYEGMIVGEHNRENDLVVNICREKHVTNMRSSTKEQTVTMKKPRLLTLEEALEYLNDDEYCEVTPASIRLRKKILNKSEREKAGKKKKAVEQAK	70.690173855758	train
MNKGLCNWRLFSLFGMMALLLAGCGKPFLSTLQPAGEVADMQYSLMLLSTTIMVLVIVVVAIIFVYVVIRFRRRKGEENKIPKQVEGNHKLEIIWTVIPIILLLILAVPTVSTTFKLADVKAMNDKKRDKDTVVVNVRANQYWWEFEYPDYGIITSQDLVVPTNEKVYFNLIASDVKHSFWIPAVGGKMDTNTDNKNQFWLVFDQKATDKAGGVFYGKCAELCGPSHALMDFKVRPLPRDQFDVWVKKMQNAKKPVVTDPVAKEGEAIFNKSCIGCHAVTPVDKRPVQARTAPNLANFGDRERIAGILEHNEENLKKWLRDPNSVKPGNKMAGTYGHLTEEQIDALTKYLMSLKVE	71.5415600929224	train
MNQYILAIDQGTTSSRAILFNQKGEIVHMAQKEFTQYFPQPGWVEHNANEIWGSVLAVIASVLSEAQVKPEQVAAIGITNQRETTVVWEKDTGNPIYNAIVWQSRQTAGICDELKAKGYDPLFREKTGLLIDAYFSGTKVKWILDHVEGARERAERGELLFGTIDTWLIWKLSGGRAHVTDYSNASRTLMFNIHTLEWDDELLAILNVPKAMLPEVRPSSEVYAKTVPHHFFGVEVPIAGAAGDQQAALFGQACFTEGMAKNTYGTGCFMLMNTGEKAVQSKHGLLTTIAWGIDGKVEYALEGSIFVAGSAIQWLRDGLRMIKTAADSEAYAEKVESTDGVYVVPAFVGLGTPYWDSEVRGAVFGLTRGTTKEHFIRATLESLAYQTKDVLAAMEADSGISLTTLRVDGGAVKNNFLMQFQSDLLAVPVERPVVNETTALGAAYLAGLAVGYWNSRDDIAAQWQLERRFEPKMDDDKRTMLYDGWKKAVRAAMAFK	67.9178435092109	train
MAQMTMVQAITDALRIEMRNDPNVLVFGEDVGVNGGVFRVTEGLQAEFGEERVFDTPLAESGIGGLAIGLALQGFRPVPEIQFFGFVYEAMDAICGQMARIRYRTGGRYHVPITIRSPFGGGVHTPELHSDSLEGLVAQQPGLKVVIPSTPYDAKGLLISAIRDNDPVIFLEHLKLYRSFRQEVPEGEYTIPIGKADIKREGKDITIIAYGAMVHESLKAAAELEKEGISAEVVDLRTVQPLDIETIIGSVEKTGRAIVVQEAQRQAGIAANVVAEINERAILSLEAPVLRVAAPDTVYPFAQAESVWLPNFKDVIETAKKVINF	78.3830438628632	train
MGVKTSQFRFAEQLEKVAEQFPTFQILNEEGEIVNEEAMPELSDEQLKELMRRMVYTRILDQRSISLNRQGRLGFYAPTAGQEASQIASHFALEKEDFILPGYRDVPQIIWHGLPLYQAFLFSRGHFHGNQIPEGVNVLPPQIIIGAQYIQAAGVALGLKMRGKKAVAITYTGDGGTSQGDFYEGINFAGAFKAPAIFVVQNNRFAISTPVEKQTVAKTLAQKAVAAGIPGIQVDGMDPLAVYAAVKAARERAINGEGPTLIETLCFRYGPHTMSGDDPTRYRSKELENEWAKKDPLVRFRKFLEAKGLWSEEEENRVIEQAKEDIKEAIKKADETPKQKVTDLISIMFEELPANLKEQYEIYKEKESK	75.7967855347236	train	True
MKLLTDQQVGVFALGGLGEIGKNTYGVQFQDEIIVIDAGIKFPEDELLGIDYVIPDYSYLVKHADKVKGLFITHGHEDHIGGIPYLLRQVNIPIYGGKLALGLIRNKLEEHGLLRQAKLIEIREDDVIRFQKTAVTFFRTTHSIPDSYGIVVKTPVGQIVHTGDFKFDFTPVGEPANLTKMAEIGKEGVICLLSDSTNSEIPHFTMSERRVGESIHDIFRKVEGRIIFATFASNIHRLQQVTEAAVANNRKIAVFGRSMEAAIEIGQDLGYIKCPKGTFVDANEINRLPANRVTILCTGSQGEPMAALSRIANGTHRQIQIIPGDTVVFSSSPIPGNTVSVNRTINMLYRAGAEVIHGPLNDIHTSGHGGQEEQKLMIRLMKPKYFMPIHGEYRMQKMHAKLAIDCGVPEENCFIMDNGEVLGISDKEARIVGKIPSGSVYIDGSGVGDIGNIVLRDRRILSEEGLVIVVVSINMKEFKIAAGPDIISRGFVYMRESGDLISEAQVLISKHLEKVLERKTNQWSEIKNEITETLAPFLYERTKRRPMILPIIMEI	72.4405790601182	train
MKKKQFAVIGLGRFGGSICRTLSEQGMEVLAIDIDEDRVNEFASIASHAVVGDTTDENVLKSLGIRNFDHVIVAIGDNIQASILTTLILKELGVNHITVKATNDYHEKVLKKIGADQIVHPERDMGERIAHNLISNNVLDYLELSDKYSIVEIVASERLDGHSLLELDIRARYGINIVAIKRGASVIVSPLASEIIRKGDVLVVIGADSDIDRFEEKVVG	70.3893286371432	train
MKEKIMAASIELFEQNGFSETSIQDIVDALGVTKGTFYYYFTSKEELLMDIHLRYIERLLDEEERIISDKRRSVQEKLYDIIFMLIHNVERQGREARIFFREMKHLNEEHLQKVKEKRDLFRYRLQSLIEEGMKSGELRCDLSPSIATLTVLGAANWSYQWFRPDGELTDAEVAKQMVEILLDGMSAPSVSKAE	69.8916042228137	train
MELGLAGKTALVAASSQGLGKAIARALVLEGANVMITSRNEEKLHEVAEELNSLHKGRVAYTRTDVTNADDIRQLVAKTVETFGTIDLLVNNAGGPPAGTFETVSDEDWQYAFELNLLSYIRLIREALPYLKKKGGKIVNIASSSIKEPIPGLILSNTFRTGIVGLTKTLAVELAPDGILINTVAPGRIATERVAFLDKVNAEKLGITKEEMEARMKSAIPLGRYGTPEEFANVVVFLLSEANSYVTGQALIVDGGMVKAI	63.3717312383413	train
MAEKVAVIVGPTAVGKTKLGIALAKKLGGEVISGDSMQIYKGMDIGTAKVKPDEMEGIPHHLLDIKEPCEPFSVVEFQRLCRALITEISARGRLPIIVGGTGLYIQAALYDYQFSAAPSDEAYRRALKQLAAEQGAEALHRRLEAVDPISAARIHPHNIRRVIRALEVYHCTGKPFSEWQQTEKRLLYEAAIVGLTAEREALYRRINERVDEMIAAGLIEEARALYDRGLRDCQAVQAIGYKELYDYFDGRVSLDEAIEQLKQNSRRYAKRQLTWFRNQMPVKWFDMTDAGQFAAKVQEISRYVAGKLQLEANI	76.8440284486155	train	True
MEQTLKITSVLSDPTRFHIYEYIAKVHREVSVQEIAEKFHIHPNVARLHLTKLEDVRMVVSDTQKTGKGGRPSRLYRLSDEVIGLYFPFRDYQLLARIAIQTMAKLGPIGSEALRETGKRFGRELIASRLPHNGAASALTMADKIAIMEEAAEAAGFLPQLHYDEEKGVLYLDIFNCPFKEIAAQAPDTVCGMHHSFLEGMVETLFAGAEVTETENMMEGSHRCAYRIVIRP	71.8000719917577	train
MRETFADDLRSLHNKLIEMGRLTEVALQQAIEAFQTQNKNLAMAVIDGDGSIDKLEEEVNDFALWLIAKQQPVATDLRRIVAAIKIASDIERIADFAVNIAKACIRIGGQPFVMDIGPLVLMYRLATDMVSTAIAAYDREDASLAAQIADMDHRVDEQYGEMMKSLLEVEKTDKETLAQMNVLALVARYIERTADHATNIAEHLVYLVKGKHYDFND	78.736658443487	train
MFQHTTVLLKEAVDGLNIRPDGIYVDCTLGGGGHSEYLLSRLSARGKLFAFDQDEAAIMHARERLARYGRQVQFVHRNFRFLQEELSALGVKSVDGVLFDLGVSSPQLDEPERGFSYQHDAPLDMRMDRKQRLTAAEIVNRWPYEELVRIFFRYGEEKFSKQVARKIEEVRRTRPIKTTGELVDVIKEAIPAPARRSGGHPAKRIFQALRIAVNDELEAFREALEQAIELLASGGRVSVITFHSLEDRICKETFKKASESPPLPPGLPVLPDDYRPVLKIITKKPIVPSEEELERNRRARSAKLRIAEKL	67.5273152665058	train
MGSIIISALLALVIGAVVGFFVRKSIAEAKIGGAKAAAEQLIEEAKREADALKKEALLEAKDEIHKLRTEAERDIRDRRSELQKQENRLMQKEENLDRKDEALNKREALLEAKEEALNERQQHIEQMESKVEALVKQQQAELERISGLTRDDARQLILERVEKELSHEIAMMIKEAETRAKEEADKRAKAILSLAIQRCAADHVAETTVSVVNLPNDEMKGRIIGREGRNIRTLETLTGIDLIIDDTPEAVILSGFDPIRRETARIALDKLVQDGRIHPARIEEMVEKARREVDEHIREVGEQTTFEVGVHGLHPDLIKILGRLKFRTSYGQNVLKHSVEVAFLAGLMAAELGEDEMLARRAGLLHDIGKAIDHEVEGSHVEIGVELATKYKEHPVVINSIASHHGDTEPTSVIAVLVAAADALSAARPGARSETLENYIRRLEKLEEIAESYEGVEKSYAIQAGREVRIMVKPDMIDDLEAHRLARDIRKRIEEELDYPGHIKVTVIRETRAVEYAK	64.4521407206668	train
MNAEIIAVGSELLLGQIANTNARFLSQQLAMLGINVYFHTVVGDNAGRLEQAVKTAQTRANLIIFTGGLGPTKDDLTKETIARLLGRRLVIDEEALRAIEVYFARTNRPMTENNKKQALVLEGSTVLKNEHGMAPGMALVADGITYMLLPGPPKEMRPMFKKYGNAFLRRTFSLSERIESRVLRFFGIGESELETAIADLIDAQSNPTIAPLAGDGEVTLRLTAKHQDEAEAKRLLDEVEAAILARVGRHCYGYNDETLFTKTLERLKERGWTIASAESLTGGLFLEQLTAIPGASQVVQGGVVCYTNGVKEQVLGIPRPLLEAEGAVSEPCARLLAENVRAMCDADIGISFTGVAGPDPLEGHPPGTVYIGIAVRGRDATVHRLTLSGTRDAIRIRTAKYGCFFLLEMLAADC	70.2016481889977	train
MRYALITGASGGIGQSIARVLAREGYGLFLHYYRRRAPVEALKEELNDVHIVPIEADLSAPDGVEKLVSQIDRPVDAIVYNSGASYYGLLTDMNDELIERMVRLHMTSPALLIKRLIPSMVARKRGHIVFISSIWGLCGASCEAVYSMTKGGQNAFAKALAKELAPSGIRVNAVAPGAIDTDMLRVFRPEELEALTDEIPAGRLGTPDEVAETVAFLLSDAASYITGQVISVNGGWYC	64.0888333372728	train
MLKIGSHVSMSGKKMLLAASEEAVSYGANTFMIYTGAPQNTRRKTIEELNIEAGRQHMQAHGIEEIVVHAPYIINIGNTTNLDTFSLGVDFLRAEIERTEAIGAKQLVLHPGAHVGAGVEAGLRQIIRGLNEVLTREQTVEIALETMAGKGSECGRTFEELAYIIDGVAYNDKLSVCFDTCHTHDAGYDIVNDFDGVLEEFDRIIGLERLKVLHINDSKNPRGSRKDRHENIGFGHIGFAALNYIVHHPQLEDIPKILETPYVGEDKHNKKPPYKHEIAMLRAQSFDDQLLEKINAGAE	77.9633859106722	train
MGEIIHRSKTRPVRVGPLTIGGSNEVIIQSMTTTKTHDVEATVAQIHRLEEAGCQIVRVACPDERAAEAIPEIKKRINIPLVADIHFDYKLALKAIEGGVDKIRINPGNIGRREKVEAVVKAAKERGVPIRIGVNAGSLEKRILEKYGYPTADGMVESALYHIRILEELDFHDIIVSLKASDVRLAIEAYEKAARTFDYPLHVGITEAGTLFSGTIKSAVGLGAILSKGIGNTIRVSLSADPVEEVKVAREILKTFGLASNAATLISCPTCGRIEIDLISIANEIEDYIAKIQAPIKVAVLGCAVNGPGEAREADIGIAGARGEGLLFRHGKIVRKVPEEQMVEELKKEIDKLAEEYFAKQKENKAALKGSSAQ	65.8246436961139	train
MEYVIEMLNIRKVFGTFVANDNITLQVKKGEIHALLGENGAGKSTLMNVLFGLYQPDGGEIRVKGKPVRITDPNVANDLGIGMVHQHFMLVDTFTVTENIILGSEPTRAGTIDMKRAEREVRELSERYGLAVDPTAKIADISVGMQQRVEILKTLYRGADILIFDEPTAVLTPQEIRELMQIMRTLVREGKSIILITHKLKEIMEVCDRVTVIRRGKGIATLNVAETNPNELAALMVGREVQFTTAKKPAEPGKPVLEIKDLVVKDARGIKAVNGLNLTVHAGEIVGIAGVDGNGQTELIEAITGLIKAESGTIRLNGRDITNLPPRKIIEAGVGHIPQDRHKHGLVLDFPIGENMVLQTYYQPPYSKRGLLNFQAIYEKARQLIREFDVRTPDEYTKARALSGGNQQKAIIGREVDRDPDLLIAAQPTRGLDVGAIEFIHKRLIEQRDRGKAVLLVSFELDEVMNVSDRIAVIYEGNIVAIVDPKETTEQELGLLMAGSKRKEAGVS	58.8081747325057	train
MGHRIPEETIEAIRRGVDIVDVIGEYVQLKKQGRNYFGLCPFHGEKTPSFSVSPEKQIFHCFGCGAGGNAFTFLMDIEGIPFVEAAKRLAAKAGIDLSAYELDSRGSDGSRADEAKAMVEAHTLLKRFYHHLLVHTKEGQAALDYLQVRGWTKETIDRFEIGYAPDVPDAAVKLLESRSFPLVLMEKAGLLVKKEDGRYVDRFRNRIMFPIHDHRGETVGFSGRLLGDGQPKYMNSPETPIFRKGTLLYFFHEARVSIRKRQEALLVEGFADVISAVQAGVDYVVATMGTSLTEEQARILRRHAETVTICYDGDSAGTEAAWRAAEQLSAFGCRVKVALLPDGLDPDEYIRTCGADRFAEEIAAARPLMAFKMDRLRRGKNLQEEGDRLRYIEEALREISKLSSPVEKDYYMRQLADEFSLSLSALYEQLSRSKPEQPKPQVNDGGKPSQPALTKKLLPAFQNAERLLLAHMMRSRDVAFIVQEKVGGRFNIEEHRALAAYIYAFYEEGHEADPSALMSRLPGELRTLASELSLLLVADDVSERELADCIRHVLNHPKWLMLKEKEQEKTEAERRKDFLTAARIAKEMIEMKKMLSSS	66.7386139310387	train
MNQRLVYVVSDSGGETAELVVKAAASQFHASPIQVKRVPYVEDKTTLAEVVALAKMNRAIIAFTLVVPEMREFLLAEAAREGVVAYDIIGPLIEKMSHLFQLTPRYEPGQVRVLDEDYFKKIEAIEFAVKYDDGRDPRGILRADIVLIGVSRTSKTPLSQYLAHKRLKVANVPIVPEVEPPEQLFRVGPGKCFGLKISPDKLLSIRRERLKSLGLNDQAIYANMDRIKEELAYFDEVVKKIGCDVIDVTNKAVEETASIIMKKLKR	60.940425444195	train
MSEQFVTISQHVRNPQEAAALFGVHDIHLKRIEEELGVSIVTRGETVNVSGTPQQVQLVNELLRHLLIVIRKGAAVSERDVLYAIQLAKKGALDGLVQLYDEEITKNAKGKPIRVKTLGQRYYVAAIEQYDLTFGIGPAGTGKTYLAVVMAVKALKNGSVKRIILTRPAVEAGESLGFLPGDLKEKVDPYLRPLYDALNDVLGAEYTQRLIERGTIEIAPLAYMRGRTLEDAFVILDEAQNTTPAQMKMFLTRLGFGSKMVITGDISQVDLPKGVESGLSVAKRILASIGGIAFVFLEQSDVVRHPLVAKIIDAYDEAGL	73.4376587748055	train
MAKRDYYEILGVSKNATKDEIKKAYRKLSKQYHPDVNKAPDAAEKFKEIKEAYEVLSDDEKRARYDRFGHADPNETFGGGGFQGGGFDFGGFSGFGGFEDIFETFFGAGPRRRASGPRKGADVEYMMTLTFEEAAFGKETEIEIPREETCDTCQGSGAKPGTSPTSCPHCHGSGQVTSEQATPFGRIVNRRTCPVCGGTGRYIPEKCPTCGGTGRVKRRKKIHVKIPAGVDDGQQLRVAGQGEPGVNGGPPGDLYIIFRVEPHEFFKRDGDDIYCEVPLSFAQAALGDEIEVPTLHGHVKLKIPAGTQTGTRFRLKGKGVPNVRGYGQGDQHVIVRVVTPTKLTEKQKQLLREFDRLGGDTMHDGPHGRFFEKVKKAFKGEA	68.0806819422138	train
MNREERLKRQERIRNFSIIAHIDHGKSTLADRILEKTGALSERELREQTLDTMELERERGITIKLNAVQLTYKAKNGEEYIFHLIDTPGHVDFTYEVSRSLAACEGAILVVDAAQGIEAQTLANVYLAIDNNLEILPVINKIDLPSAEPERVRQEIEDVIGLDASDAVLASAKVGIGIEEILEKIVEKIPAPSGDPDAPLKALIFDSLYDPYRGVVAYVRVVDGTVKPGQRIKMMSTGKEFEVTEVGVFTPKQKVVDELTVGDVGYLTASIKNVKDTRVGDTITDAERPAAEPLPGYRKLNPMVFCGMYPIDTARYNDLREALEKLQLNDAALHFEPETSQALGFGFRCGFLGLLHMEIIQERLEREFHIDLITTAPSVVYKVHLTDGTEVDVDNPTNMPDPQKIDRIEEPYVKATIMVPNDYVGPVMELCQGKRGTFVDMQYLDEKRVMLIYDIPLSEIVYDFFDALKSNTKGYASFDYELIGYRPSNLVKMDILLNGEKIDALSFIVHRDSAYERGKAIVEKLKDLIPRQQFEVPVQAAIGNKVIARSTIKALRKNVLAKCYGGDVSRKRKLLEKQKEGKKRMKQIGSVEVPQEAFMAVLKIDDQKK	66.6210156479128	train
MKMMDANEIISFIQNSKKSTPVKVYIKGDLEGIDFGSSAKTFITGNVGVVFGEWQDIQAAIEANQDKIEDYVVENDRRNSAIPLLDLKGIKARIEPGAIIRDHVEIGDNAVIMMGAVINIGAVVGEGTMIDMNAVLGGRATVGKNCHIGAGAVLAGVIEPPSAKPVVIEDDVLVGANAVILEGVTVGKGAVVAAGAVVVEDVPPYTVVAGVPARVIKQIDEQTRAKTEIKQELRQL	71.8966687928021	train
MSVISMKQLLEAGVHFGHQTRRWNPKMKKYIFTERNGIYIIDLQKTVKKVEEAYNFVRELAANGGKILFVGTKKQAQESVKEEAERCGMFYVNQRWLGGTLTNFATIQKRIKRLREIEKMEEDGIFDVLPKKEVIRLKKEKERLEKFLGGIKDMKELPDALFVIDPRKERIAVAEARKLNIPIIGIVDTNCDPDEIDYVIPANDDAIRAVKLLTSKIADAVLEAKQGEEAAVAAE	67.8958862084096	train
MEKVYGLIGFPVEHSLSPLMHNDAFARLGIPARYHLFSVEPGQVGAAIAGVRALGIAGVNVTIPHKLAVIPFLDEVDEHARRIGAVNTIINNDGRLIGFNTDGPGYVQALEEEMNITLDGKRILVIGAGGGARGIYFSLLSTAAERIDMANRTVEKAERLVREGEGGRSAYFSLAEAETRLDEYDIIINTTSVGMHPRVEVQPLSLERLRPGVIVSNIIYNPLETKWLKEAKARGARVQNGVGMLVYQGALAFEKWTGQWPDVNRMKQLVIEALRR	70.9200380340717	train
MKHLIQPRVQAIQLSGIRQFFNLVADRPGLVSLTIGQPDFPTPDHVKAAAQEAIAADFTTYTANAGLLELRQAACQFVADKYGLRYTPDEVIATVGASQALDIAFRTILEEGTEVLLPAPVYPGYEPLIRLCGAKPVYIDTRPNGFRLSAELIAPYLTEKTRCLVLPYPSNPTGTALSAEELENIASLLKGRPIWIVSDEIYSELVYHGRHHSIAEWMPEQTIVINGLSKSHSMTGWRIGFVFAPAFAVEQMVKVHQYSVSCTSSISQKAAVEALTAGKNDAEVMRAAYAERLEYAYSRLTAMGLPVEKPDGAFYLFPSIAAFGMSSFDFALDVVENTGVALVPGSAFSEYGEGHVRLSYAYSLDVLKEGLDRLERYIQTKRRRP	66.100730155284	train
MRVAKSIHELIGHTPVVEITRFPLPEGVRLFAKLEYFNPGGSIKDRLGQELLREAFASGKLKEGGTIIEPTAGNTGIGLALAAIGKNVNIIFCVPEKFSIEKQQLMKALGAQIVHTPTEEGMEGAIRKAEELARTIPGAYCPQQFQNPANPRTYYKTLGPELWDDLDGQIDIFVAGAGSGGTFMGTATFLKEKNPAIKTVIVEPEGSILGGGKPGPHRTEGIGMEFLPPFMDPDYFDAIYTIAYDDAFRRVSELARQEGLLVGSSSGAAFHAALMEAEKAKPGTNIVVIFPDGSERYLSKHIYEGGR	73.2757216312705	train
MKAAIIGAMEEEVAILRSRMEGREETVIAGCEFSKGRLDGVEAVLLKSGIGKVNAAMGTTLLLDRFRPDFVINTGSAGGFLPSLRVGDLVISKEVVHHDVDVTAFGYAYGQVPGLPARYRADEALVEAAKQAAARLDGLQAVTGLIATGDSFMNDPKRVEFVRGQFPELCAVEMEAAAIAQVCVQFGTPFVIIRALSDIAGEESDVSFEQFLETAAKHSAELVLSMLSVMKQKRY	73.0209438007809	train
MKKPELLVTPTSVAHIDELAEAGADAVIIGEQRYGLRLAGEFSRHDVAAAVKAAHRRGMNVYVAMNAIFHNDKVDELGDYVAFLADVGADAIVFGDPAVLLTVRETAPHMKLHWSTETTATNWYACNYWGRKGAKRAVLARELNMDAILEIKAHAEVEIEVQVHGAMCMYQSKRSLIGSYFEYQGKVMEVERKKYEKGMFLYDKERDNKYPIFEDENGTHIMSPNDVCMIDELGDMVEAGIDSFKIDGILHEPRYITEVTKLYRRAIDLCADDRERYEREKEELLAAVEALQPPHRRIDTGFFFKETIY	66.568387390178	train	True
MEPWLVGIDLGGTTIKMAFVTTEGDIVHKWEIPTNTANRGEHIVADIARSLEKTLGQLGGAKERLLAAGIGAPGPVEEETGMLYETVNIGWTNYPLKQRLEEATGLPVSVDNDANLAALGEMWKGAGGGARHLLFVTLGTGVGGGVIANGAIVRGINGAGGEIGHMTMIPDGGARCNCGKTGCLETIASATGIVRIAKEKLTADERPSELRNGDVTAKAVFDAAKAGDALALEVVDEATYYLGWALANAANVTNPEKIVIGGGVSKAGDMLVERVAAHFRRFAFPRVAAGAKLVLATLGNDAGVIGAAWLAKELVGA	71.1775514406794	train
MKKLTSAQVRRMFLEFFQEKGHAVEPSASLIPVDDPSLLWINSGVATLKKYFDGRIVPENPRICNAQKSIRTNDIENVGKTARHHTFFEMLGNFSIGDYFKREAIHWAWEFLTSDKWIGFDPERLSVTVHPEDEEAYNIWRNEIGLPEERIIRLEGNFWDIGEGPSGPNTEIFYDRGEAFGNDPNDPELYPGGENDRYLEVWNLVFSQFNHNPDGTYTPLPKKNIDTGMGLERMCSILQDVPTNFETDLFLPIIRATEQIAGERYGEDPDKDVAFKVIADHIRAVTFAIGDGALPSNEGRGYVLRRLLRRAVRYAKHIGIERPFMYELVPVVGEIMHDYYPEVKEKADFIARVIRTEEERFHETLHEGLAILAEVIEKAKEQGSDVIPGEEAFRLYDTYGFPIELTEEYAAEAGMTVDHAGFEREMERQRERARAARQDVDSMQVQGGVLGDIKDESRFVGYDELVAASTVIAIVKDGRLVEEVKAGEEAQIIVDVTPFYAESGGQIADQGVFESETGTAVVKDVQKAPNGQHLHAIIVEHGTVKKGSRYTARVDEAKRMRIVKNHTATHLLHQALKDVLGRHVNQAGSLVAPDRLRFDFTHFGQVKPEELERIEAIVNEQIWKSLPVDIFYKPLEEAKAMGAMALFGEKYGDIVRVVKVGDYSLELCGGCHVPNTSAIGLFKIVSESGIGAGTRRIEAVTGEAAYRFMSEQLAILQEAAQKLKTSPKELNARLDGLFAELKELERENESLAARLAHMEAEHLTRQVKDVNGVPVLAAKVQANDMNQLRAMADDLKQKLGTAVIVLASAQGGKVQLIAAVTDDLVKKGFHAGKLVKEVASRCGGGGGGRPDLAQAGGKDPSKVGEALGYVETWVKSVS	67.5057814346281	train
MAETLTPRQIVEKLDQFIVGQKEAKKAVAIALRNRYRRSLLDEKLRDEVMPKNILMIGPTGVGKTEIARRLAKLVGAPFIKVEATKFTEVGYVGRDVESMVRDLVETSVRLVKERKMNEVKDRAEQQANKRLVELLVPGKPKQTIKNPLELLFGGQGAQADNSYSHEDEQVEQKRRQVAWQLANGQLENEMVTIEIEEQTPLWFDFLQGAGIEQMGMNMQDALSSLMPKRRKKRRLKVSEARKVLINEEAQKLIDMDEVTQEAIRLAEQSGIIFIDEIDKIARSGAVSGSADVSREGVQRDILPIVEGSTVMTKYGPVKTDHILFIAAGAFHMAKPSDLIPELQGRFPIRVELAKLSVDDFVRILVEPNNALIKQYQALLATEGISLEFSDDAIRKIAEVAFEVNQTTDNIGARRLHTILEKLLEDLLFEAPDIGIDKVVITPQYVEQKLGSIVKNKDLREFIL	65.3283136788342	train
MANFNEQGLAYMREGKYEEAIRCFSAAVEQHPDDPAGYINIGTVLVAAGEEEKALDCFRQALKIDKKAAAAYYGMGTVHYKREQFAKAKDMFERALGLGLDDADTHFMLGMSLWRLEMPRLALPYLQRAAELNETDAEALFQLGLCLATLDYVDEAKRYFEKTLELDPRHADAYYNLGVIYAYKDELDAARNMFAAALEAKPDHVLAGYGKKLMEKRLAP	71.1481873359	train
MSVFVNKDTKVIVQGITGSQGLFHTKQMIEYGTNIVGGVTPGKGGTEVEGVPVFDTVSEAVERTGANASVIYVPPAFAADAIMEAVDAGLDLVVCITEGIPVLDMVKVKRYMEGKKTRLIGPNCPGVITPEECKIGIMPGYIHKKGHVGIVSRSGTLTYEAVHQLTQAGIGQSTAVGIGGDPVNGTNFIDVLKAFNEDEETYAVIMIGEIGGTAEEEAAEWVKANMTKPVVGFIGGQTAPPGKRMGHAGAIISGGKGTAAEKIKKMTECGIKVAETPAVIGETLISVLKERGLYEKCKTH	71.8552431362128	train
MERTYYCGEVPETAVGERVVLKGWVQKRRDLGGLIFIDLRDRTGIVQVVASPDVSAEALAAAERVRSEYVLSVEGTVVARAPETVNPNIATGRIEIQAERIEIINEAKTPPFSISDDTDAAEDVRLKYRYLDLRRPVMFQTLALRHKITKTVRDFLDSERFLEIETPMLTKSTPEGARDYLVPSRVHPGEFYALPQSPQIFKQLLMVGGVERYYQIARCFRDEDLRADRQPEFTQIDIEMSFIEQEDIIDLTERMMAAVVKAAKGIDIPRPFPRITYDEAMSCYGSDKPDIRFGLELVDVSEIVRDSAFQVFARAVKEGGQVKAINAKGAAPRYSRKDIDALGEFAGRYGAKGLAWLKAEGEELKGPIAKFFTDEEQAALRRALAVEDGDLLLFVADEKAIVAAALGALRLKLGKELGLIDEAKLAFLWVTDWPLLEYDEEEGRYYAAHHPFTMPVRDDIPLLETNPSAVRAQAYDLVLNGYELGGGSLRIFERDVQEKMFRALGFSEEEARRQFGFLLEAFEYGTPPHGGIALGLDRLVMLLAGRTNLRDTIAFPKTASASCLLTEAPGPVSDKQLEELHLAVVLPENE	67.1731879263419	train
MANEQVLTAEQVFERASCYLSEQDVAFLKKAYEFAKHAHRDQFRKSGEPYIIHPIQVAGILVDLKMDATTIAAGFLHDVIEDTEATKEDLEREFGAEVAMLVDGVTKLGKIKYKSQEEQQAENHRKMFLAMAQDIRVILIKLADRLHNMRTLKHLPAEKQRRIANETLEIFAPLAHRLGISKIKWELEDTALRYLNPQQYYRIVNLMKKKRAEREQYLEEVIQEVRERLNEVHIPCEISGRPKHIYSIYRKMVMQNKQFNEIYDLLAVRIIVNSIKDCYAVLGIIHTCWKPMPGRFKDYIAMPKPNMYQSLHTTVIGPKGEPLEVQIRTFEMHQIAEFGIAAHWAYKEGKTIKPNSFEEKLSWFREILEWQNDASNAEEFMESLKMDLFSDMVFVFTPKGDVIELPAGSVPIDFAYRIHSEIGNKTIGAKVNGKMVPLDYKLQTGDIVEILTSNHSYGPSQDWLKLAKTSQARNKIRQFFKKQRREENIEKGKEMVEKEVRSLGFEPKEVMTADNVKRVAEKFNFSNEDDMYAAVGYHGITAAQIAHRLTEKWRKQRDLEEQQRKLAEAVFEAKLPAGKKRDCGIRVQGMDNLLIRLSRCCNPVPGDEIIGFITRGRGISVHRADCPNVKTEEAADRLIAVEWESGANGEREYNVDIEITGFDRRGLLNEVLQAVNETRTDISAVSGRSDHRHKIATIHMTIAIHNLSHLQKVVDRIKQIPDIYSVQRLMNN	63.9289960121915	train
MTTPIRFELIKTCRQTGARLGILHTPHGSFETPMFMPVGTLATVKTLSPEELKEMGAGVILSNTYHLWLRPGHDIVAEAGGLHAFMNWDRGILTDSGGFQVFSLSEFRRIEEEGVYFRNHLNGDKLFLSPEKAVEIQNALGADIIMAFDECPPYPATYEYMKQSIERTSRWAERCLKAHRRPNEQGLFGIVQGGEYEELRRQSARDLVSLDFPGYAVGGLSVGEPKEVMNRVLEFTTPLLPVDKPRYLMGVGSPDSLIDGAIRGIDMFDCVLPTRIGRNGTVMTSEGRVVIKNAQYARDFSPLDPNCDCYTCRNYTRAYIRHLIKCDETFGIRLTSYHNVYFLIKLMEQVRKAIREDRLADFREEFFERYGFNKPNAKNF	70.1239112218986	train
MDENRKLREQLMPALESKCDEFRLLGYTQVTMDGLWECLCSRKWKHRPAEKKLHELVSDIFSLSPSEYMMFLTMRSYKQQAAGDDELERVLKELL	74.1677670702205	train
MKVDLFDFHLPEELIAQTPLPDRAASRLMVLDKRTGAIRHETFRNIISYLNPGDCLVLNDTRVMPARLYGEKEETGGTVEVLLLKQLDGDRWETLVKPGKRVKPGTKLTFGGGKLEAVCLDTLEHGGRVLEFSYDGLFYEVLAELGEMPLPPYIKEKLDDPERYQTVYAREIGSAAAPTAGLHFTEELLDAIREKGVHIVFITLHVGLGTFRPVQVDEVEKHDMHAEFYQMSEETAETLNRVREQGGRIIAVGTTSTRTLETIAGKHNGRFVAESGWTDIFIYPGYEFKGIDGLVTNFHLPKSTLIMLVSALAGRENILHAYQVAVKERYRFFSFGDAMLII	75.4561352955796	train	True
MLLDADIKAQLAQYLQLLENDIVLTVSAGDDNVSRDMLALIDELTAMSPKIKVEKAKLERTPSFSVNRVGENTGITFAGVPLGHEFTSLVLALLQVSGRPPKVSQDVVDRIQQIRGKHHFETYVSLTCHNCPDVVQALNIMSVLNPNISHTMIDGAAFKEEAEQKGIMAVPTVFLNGKLFASGRMSLEDILAKLGSAPDASSFADKEPFDVLVIGGGPAGATAAIYAARKGIRTGIVAERFGGQILDTLGIENFISVKYTEGPKLAASIEEHVKQYNVDIMSSQRAKRLEKKDLIEVELENGAVLKSKTVVIATGARWRNLGVPGEEEFKNKGVAYCPHCDGPLFEGKHVAVIGGGNSGVEAAIDLAGIASHVTLLEFAPELKADAVLQDRLYSLPNVTVIKNAQTTEITGTDKVNGLTYIDRETGEEHHIELQGVFVQIGLVPNTEWLEGTVERNRFGEIIVDKRGATNIEGVFAAGDCTDSAYKQIIISMGSGATAALSAFDYLIRH	79.8281623156672	train
MAEKPAQSKQAEAAGESLEQVKEQLAELGKKRGILTYEEIAERLSGFDLDSDQMDEYYEYLAEQGIEVISESDLEADPDIDDLAKEEEFDLNDLSVPPGVKINDPVRMYLKEIGRVPLLSAEEEIELAKRIEQGDEEAKRRLTEANLRLVVSIAKRYVGRGMLFLDLIQEGNMGLIKAVEKFDYRKGYKFSTYATWWIRQAITRAIADQARTIRIPVHMVETINKLIRVQRQLLQDLGREPTPEEIAEEMDLTPEKVREILKIAQEPVSLETPIGEEDDSHLGDFIEDQDATSPSEHAAYELLKEQLEDVLDTLTDREENVLRLRFGLDDGRTRTLEEVGKVFGVTRERIRQIEAKALRKLRHPSRSKRLKDFLE	73.5161202590172	train
MLKAKTRWEVERLDEQAVRRLAEEAGVTPLLARLLVRRGVRTASEAVAFLNPLEQPFHDPFLLDGMERAIQRLKRAIDAGERVLVYGDYDADGVCSTSVMVSALKEAGASVEFYIPNRFTEGYGPNMAAFRSAKERGVSVIVTVDNGIAAVKEIAAANEWGMDVIVTDHHEPGPVLPEAHAIIHPKQPGSTYPFRDLAGVGVAFKVAHALLGRVPRHLLDLVAIGTIADLVPLVGENRLFVAHGLEALRATERIGLRALFRQCRIDAAAINEQTVGFVIAPRLNAAGRLGGADPAVALLMTDDENEAVQLAAEMDELNRERQQLVAQIAEEAADMVRRQFPPEEHRVLVVAGEGWNAGVVGIVASKLVEQFYRPAVVLSIDREKGIAKGSARSIHGFDLFASLSQCRDLLPHFGGHPMAAGMTLALDDVEELRQRLNAIAAETLSEDDFTPPTFIDASCSIAELTLSAARGLERFAPFGVGNPRPLVLIEGASVETMRRVGANGAHMKAVFSQDGAAIDAIGFGLGPLCEEIAPDARISAVGELSVNEWNGFAKPQLSLCDLAVSDCQLFDVRGCRDVRPLLERLPKEKRLVVSFRCETGQRPDVAPFRGELHCVPTEEEAGALSIDDRYVVLLDVPPRLALLSALLRNGRPARIYAVFAQPEAQFFRTFPTREHFKWFYAFLHQNRSFPLAKRGGELARVRGWTEETVHFMAKVFLELDFISEQNGVISLVHQPAKRDLHESPTYRRRRDELEAEHQLVYSTYEQLKRCLAEMTRSQTHEEANVSWT	69.6917318791324	train
MGFFQKWKEKWTKQADAVTEKFKEGLSKTRNSLAGKVNDLIARYRKVDEEFFEELEEILIAADVGVTTVMELVDELKMEVKRRNIQDPAQMRDVIAEKLVDIYRAGADDKELSALNIQEGGLTVILFVGVNGVGKTTTIGKLAHKLKSEGKSVLLAAGDTFRAGAIEQLEAWGERVGVDVIKQAAGSDPAAVMYDAIQAAKARGVDVLLCDTAGRLQNKVNLMKELEKVKRVISREIPGAPHEVLLVLDATTGQNAMSQAKLFKEATDVTGIVLTKLDGTAKGGIVLAIRNEMAIPVKLVGLGEKMDDLQVFDPEQYVYGLFADLLES	74.2979899142128	train
MRKEGYKSGFVAIIGRPNVGKSTFLNRVIGQKIAIMSDKPQTTRNKIQGVYTDDDAQIIFIDTPGVHKPKHKLGDFMMKVALNALREVDLILFMVNAEEGFGRGEAFIIERLKEVDTPVFLVINKIDRVHPDELLPLIDRYKDLYPFAEIVPISALEGNNVDRLLEQIKERLPEGPQYYPPDQITDHPEQFIIAELIREKALHLTREEVPHLIAVVVERIERREGSGTVYISAVIVVERDSQKGIIIGKQGRMLKEIGQRARADIEALLGSRVFLELWVKVQKDWRNRLSQLRDFGFREDEY	69.0170472926784	train
MKEEKKILGERRRQLILQWLKESEAPLTGAELAAKTNVSRQVIVQDISLLKARNEPIIATSQGYLYLKPAEPAKTYTRTVACFHTPEQTKEELYLLVDCGVTVKDVKIEHPVYGDLTASIMVSNRLEVDQFIAKIEATKSSYLLQLTDGTHLHTLEADSPVKLDAACRALKQAGFLIEA	73.5541337194703	train
MGRFRFFLERTKTVRFVRFWLFLLLAVLLFAVLYWQVKPRQYELRLFDVAKETIRSPVTVEDKEATAKLKEEAAAKVADVYTLKKEYVENRVDLLSSLFAAIESVQHEAEPDRSLGDMIAKLEERLPPEWLAYLSAAEWQRLLAASPEELKTAKEAALTAVHAVMSERISQAELDTARAEAAKELEYAALSPPLREAVAKLCRQAVIPNVVYDRAATEEKRRQAMDEVKPVKILQGQVIVEEGQFITNDVYRRLELVGLLESGRPSWTAAGLLVFVLLLLAPLIYYFRTETTNEKLSLYTAIFALMMTTMALIRLLPSSGAVSIGYLVPAAFGPMLVRILLGERLAMMTTIIGAVCGSLLFNEEIGTAGAVSVSLIVYFLAGGLAGTFCLPKELAKANIWRAGVFVAAVNIVSLFSLLLLKNGRYSPTEIGLLVLMAAASGVFSAILTIGLLPVLEAAFGILSPLRLIELSNPNHPLLRKLLTEAPGTYHHSIMVANLAESACEAIGADGLLARVACYYHDIGKTKRPRYFIENQIGGNPHDHLSPQLSKNIIIAHVADGVALLRKHRLPKEIIDIAEQHHGTTLLKYFYHKAREQTEFVSEAEFRYPGPKPQTKEAAVINIADSVEAAVRSLSNPSQEKIEKIVRSIIADRLQDNQLNECDITLKELELVARSLCETLNGVFHSRIEYPEVRKEKVKHA	66.2109148945608	train
MEERLVSGEVLGEETALEPSLRPQYLHEYIGQDKIKENLKVFIEAAKLREETLDHVLLYGPPGLGKTTLAVIIANEMGVKLRATSGPALERPGDLAALLTSLEPGDVLFIDEIHRLPRAVEEVLYPAMEDYCLDIAIGKGPDARTLRLDLPPFTLVGATTRAGALSAPLRDRFGVISRLEYYHVDQLAQIIERAAAILQIGIEREAALELARRARGTPRIANRLLRRVRDFAQVRGERGITLPLAVEALERLQVDRLGLDQIDHKLLSAMIEKFAGGPVGLETLAAVIGEEAQTIEEVYEPYLMQIGLLQRTPRGRVVTPAAYTHLGMEVPKR	59.6246775035345	train
MKWSEISIHTTHEAVEAISNILHEAGAGGVVIEDPYDLVKERDDWYGEIVELNPDDYPEEGVIIKAYLPVNSFLGETVEQIKQAINNLWLYDIDLGKNKITLSEVNEEEWATAWKKHYHPVKVSEKFTIVPTWETYEPASSDELIIEMDPGMAFGTGTHPTTVMCLQALEKYVRPGDHVIDVGTGSGILSIAAAMLGARSVRALDLDPVAVDSARLNVKLNKVQHIVTVSQNNLLDHIEEPADVIVANILAEIILRFTGDAYRLLKPGGRFITSGIIQAKKQDVKDGLLAAGFAIEEINVMEDWVAVVAMKP	72.071516689176	train
MDRRVREMKKRIEKRRRERQYKGQDPKESRWSAADEERYGLPVVTYDRYSFESAPHPLFRKEWFLFKTLIAACLVLVTAILFRHPSASLEPARQFIARTMETEFQFAVVSAWYEKTFGEPLAFFAPKKEEKVKTASSYAVPASGRILESFEKNGEGVTIETENGAKVEAMKEGIVIFAGTKDRLGKTVIIQHADGTETWYGRLGAISVKLYDFVEMGQEVGTAEASEANKQKGLFYFAIKQGDEFIDPIQVISFE	73.9522334920966	test
MPQLFGNKRLIFLLVSIVILVMLIGFSLRSREELTWPEQFVKDTVGFVQLLFGKPAQEIAGFFENVSDLRRTYKENELLKARLEEYAALETEVEALRQENERLRALLDKKESLRDFVSIQATVIGRNPDRWRETIIINKGEQHGVKKDMAVITPAGLVGKVQHASQFTSTVQLLSALDQNNRISAYIQGKENVFGLIEGYDEKRRELLLGEIPIDAKVEKRQKVLTSGLGGVFPKGLPIGEVTEVKPDQYGLTKVVYVKPFANLYDIDDVMIVKRTIDAALQEKEEAK	66.9890508392639	train
MQEKIDKLVQWLRDQVSSAGLNGAVVGISGGIDSAVVAHLIKRAFPDDSLGLIMPCKSNPKDMEDALKVVKSCGIRHLVIDLTEAHRTLFGAVEAELKAIGEWSEERARLGDANTRARLRMTTLYAVANNYGYLVVGTDNAAEWHTGYFTKYGDGGVDLVPLIHFTKGEVREMGRLLGVPEEIIKKAPSAGLWEGQTDESEMGTTYEMIDKYLKGEDIPERDRKIIERLHERSHHKRQLAIAPPKF	65.8765216782511	train
MFGIGTKDLGIDLGTANTLVYVKGKGIVLREPSVVAIQRDTKQIVAVGNEAKNMIGRTPGNIVALRPMKDGVIADYETTATMMKYFIRKAVKTKGLFASKPYVMVCVPYGITAVEERAVIDATRQAGARDAYTIEEPFAAAIGANLPVWEPTGSMVVDIGGGTTEVAVISLGGIVTSQSIRIAGDEMDEAIIQYIRKTYNLMIGERTAEAIKVEIGSAGNPEGIGNMEIRGRDLLTGLPKTIEISAEEVAEALHDTVYAIVESVKNTLEKTPPELAADIMDRGIVLTGGGALLRNLDKVISKETDMPVIVAENPLDCVAIGTGKALDHIDLFKNKARDHR	62.3473793128367	train	True
MMGRFGKWPLVFTGVFLLAVLLFAAFYVFVLMPRYEQMDRLEAVVQSEKNVLAAMKKQAAGNREETAESLAALQRKVPVRPFADQLLLAFQKAEYISDSRLLSVSFAEGQGTGESPSQGNANGAESKASGDKALIPPSGIQSITAQLTVESPSYYQLERFLEVLEHSERILAVEGLTFTGPSELTSTAVDVQPLAYSINVRAFYAPQLEKWKQLIPIRDVPPPSGKDNPLVEVAPPSGR	67.4589829928972	train
MEKKFYLVREDVLPEAMKKVVLAKQLLERKKAASVAEAAQLANISRGVFYKYRDAIFPFQAVTKENIVTLFFHLEDRSGTLSQLLGVVAAAGCNVLTIHQTIPLQGRANVTLSVSTNDMNEEIDELLAKLKQLEFVEKVEIVGSGVY	68.6869332621582	test
MWKEAVVYVVAFIVALLAVWLLPLGFSRAGGAAVVAAAFLAAGLAQLAESVIPLWQIVLLVGLLLLAGSYLLDRWFGPLLYRSVETEEAGERRKGGWKGSGDRTAAGDRYGMMVQNATENLVDSAWPAAFGQNGASREFQGADSGGEALRSHVQETGNTASGASPAESEAASGETERAPKSSEEPWEEQTAFLLRSMDGIEEAASDPGADQTEPEELLSLDSADAEQKMRSVDRDDAEQEEFFPLDSDRVELEKLSALDLDGVEPTAMTGDGGGLNVEPARRLRDWLDELPVSMTPDIEAAVLQAGAAADGRGLLQALDLSHEEEDGQLSAFMSSSSPGVSAVENGLPSGQAMPREGALLEEAMPGIVDCSLPETDEAAEPPRQEDAMKAEPDRQEGQRTEHGRSEGEQSTERCEPEEDGQTESRREEESERPARMIGPEVVQAVVLELRLNRRRLGAADYERCLRRCLDAPLSDRDYYVLARLLMEHYVVEQQYGKLAAWLEELADRFRAYPAVAEELALWRQFAATLNSWGEQDES	74.9681186122821	train
MKRWRGWLLWGMLFWLMASLWPMKAGVVYADQTEGAITFVSDEKIEGWATAPGIGNGQGNSIRYFMIRIQPKEQSGTAVSYRAEAVEAPADRNGEKKYTFSLDMRGKWPSAPGTMVTYQITVDAYRVLGNGKEDVYFSFPQTPYQYTRQTEASTAKLDFSLSFSQPEYAKPPNGDAQGRLDVTLVPQGAVSGIIRPPIDVVFVMDVSGSMTAMKLQSAKSALQAAVNYFKSNYNQNDRFALIPFSDGVREASVVPFGKYSNVASQLDAILNTGNSLTAGGGTNYSAALSLAKSYFTDPTRKKYIIFLTDGMPTVLNAVDTITYREVKQNFWGGYSYTGNRVTDSLSITYELYSDGRTAGIRFTDNKGYSRRFYSDGQDYVNGWRVSWDNGYSFTYSSIEGKIRADATAVAKTLGMNNITLYSIGFGDNDEVDMDYLRSLSATAGGEARQGTTQNLTALFQQFSQLATTPAITGTIRIPLSSFGGNVAVAENGQVWLDENKQNAYISFSIPYQVGQGTPAPVTIPIPVSFKAKGTYTFTAELTYRDVYGQLQPAVTKTVTVTVKDEAPPSFTGTVKLQGLTNDVTGLIKRGATDGDDNRFRATYSLSLVGYVGNATGTISNVSIVQELPDGISVVPDGKVTTYVENGKRYAKWSFTNQMFDYSQLNKLTLSAQWVMQADFAMNSVQLPPASVTFTDSRYGAKTSTLVPPAERIGMTVRLDDFPNFYYEGNGKGTITKHKFSALSDDIVGQANPNSYGLLPLPVKALEYDPNDDGVLLVTYSNGQTVSVYIKPHLSVVTANGVLPNGATTYEAPTVKITGLVAGEGVSYQYQAVRNGVASAWTPLSSPYVVAISNDGSYTVNVQASGGLTRGTGLTSAAFTYTKRITDLQLGSYQPTMNVGDTQTIPVTIVPSDATNPTLAWTSSDPNVASVDQNGTVTALKPGTVTITVRATDGSNASASAAIKVMNPYVALQGMEFRRPVLYMKVGERLDAAPELRFVPSNASDRTLRSVTSSDSRFVDVVQENGRWYLEAVDVGYAYVTATANARTPDGRPIQASVWVFVQPREDEGGSVSSGGRW	69.9724544995218	train
MKRWMIIALLFAVGLWLVPYSVPLLFALATALLLEPSIRRLQENYKLKRAHAVTAIFSLFIIILGLSLYFLVVIFVQQVMALSQKLPYVLNEATKVLDRLIQTWQSYSSSIPQEIIDSLERGVNTVEQMLLSFATNLTQSLVHYIAAIPAFLIHFLVYLIALFLICLDLPQLKQGMRRYLSERTEQRLGMVVAQLSKAGIGFLKAQFLLSLITFFLALSGLFVLGVDYAALMALVIVVVDILPILGTGSVLVPWGLISMANGNNTLGIGLIVLFVVITVVRRIIEPKVFSTNLGISPLAALVSVYLGFQLLGFIGLFVGPVVVILVEALAKAGVIKWTIKL	76.3157042302135	train
MRRKTMLIHGGIPGDPHTGAVSVPIYQVSTYKQEEVGKHKGFEYSRTGNPTRAALEKLIADLEGGEAGFAFASGMAAITAVMMLFQSGDHLVLTDDVYGGTYRVMTNVLNRFGLEATFVDTSDVANIEAHIRPNTKAIYIETPTNPLLKITDLQAAAAIARAHGLLLIVDNTFSTPYFQTPLELGADIVIHSATKYLGGHSDVVAGLAVVRTPELAERLHYVQNSTGGVLGPQDSWLLMRGMKTLAVRMEEYEENARQIAVFLAEHKTVKRVHYPGLPDHPNHELAKKQMRGFGGMISFDVGSLECAEKVLSRVRYFTLAESLGAVESLISLPGKMTHASIPKERREQLGITDGLIRLSVGLEDVNDLLDDLAQALG	73.6466297282074	train
MSKKQERKRLGDLLVEAGLITESQLAEALREKAPGQKLGDALLQRGYITEQQLIEALEFQLGIPHVSLYRYPIDPKATNLVPKEFARRHMVMPLKVEGDRLLVAMADPMDFFAIDDLRLSTGFQIETAIASKDDILRAINKYYDIDEAFEDFLQTPPPEVRDDERAAEDDSPIVRLVNQILQLAVEQRASDIHIDPQETKVLIRYRIDGLLRTERALPKHMQSMLTARIKILANMDITEHRVPQDGRIKMDIDFHPVDLRVSTLPTVYGEKIVMRVLDLGAALNDIHKLGFNPVNLDRFIRLIERPNGIVLITGPTGSGKSSTLYAALNHLNSEHVNIITIEDPVEYQIEGVNQIQVNPNVGLTFAQGLRSILRQDPNIIMVGEIRDRETAEVAIRASLTGHLVLSTLHTNDALSTITRLIDMGIEPFLVATSLAGVVSQRLVRRVCRDCQEVYEPTKRERDIFARRGIEVHQLVRGRGCPMCNMTGYRGRLAIHELLVVTDEMRRVILNNEPFSKLRELALQNKMIFLLDDGLLKVKQGLTTLEEVLKVAILH	63.5802724634833	train
MEVFGVNGKKKETVVPLLPLRGLLVFPTMVLHLDVGREKSVKALEQAMVEDHMILLTSQKDVAIDEPDMDDLYKMGTIARVKQLLKLPNGTFRVLVEGVARALITEVISEEPYFLVKVEKFADRAAKDLEDEALKRTMLEYFEQYINLSKRLSVDIYASIVDIDEPGRMADIIASHLPLKLEEKQRILETIDVKERLNKIIQILHNEKEVLQLEKKISARVKQSMERTQKEYYLREQMKAIQKELGEKEGKTGEVEELKEKIEAAGMPEHVKQTALKELDRYEKIPATSAESAVIRNYLDWLIALPWSKETEDIHDIKRAEAILNEEHYGLDKVKERVLEFLSVKQLTKSLKGPILCLAGPPGVGKTSLARSIAKALGRRFVRVSLGGVRDESEIRGHRRTYVGAMPGRIIQGMKKAGTINPVFLLDEIDKMSSDFRGDPSAAMLEVLDPEQNHTFSDHYIEEPYDLSKVMFIATANHLAAIPQPLLDRMEVIHIPGYTEVEKLHIAKRHLLPKQITEHGLKKAALQIRDDAMLGIIRHYTREAGVRELERQLAAICRKAARLIVSGEKKRVVITENNLEEFLGKRKYRYGRAEAEDQVGVATGLAYTAFGGDTLAIEVSLAPGNGKLVLTGKLGDVMKESAQAAFSYVRSRAEELDIDPKFHEKYDIHIHVPEGAVPKDGPSAGITIATALISALTGKPVSRFVGMTGEITLRGRVLAIGGLKEKTLSAHRAGLKTVILPKDNEKDLADIPETVKRDLRFVLVSHLDEVLPHALVGWKR	66.1864527502706	train
MTHSALAGKTVLVTRGKEQAASFSAKLRAVGAVPVEIPLIAIRPAAPEEIASMVERLGEYRWLVFTSANAVRFFFPHVSLPRPLPEMAVVGRKTAAALAEHGLSPALVPDDYTAERLADLLMPRVKQGDRVLFVKGNLARPTLPEALRNAGAAVDELTVYETKPDESSRERLLSLLRRRELDAVTLMSPSTVDSLVRLLDKEADVLLSGVAVACIGPVTKEAAERAGIPVHICPTDYTTDGIIKAMEQYFSMEGR	72.7059667422175	train
MERAIGVIDSGVGGLTVAKEIMRQLPKEQIIYLGDTARCPYGPRPVEEVRRFTWQMIDYLRQYPLKMLVIACNTATAVALDDVRAKLDIPVLGVIHPGARAALKATRRGHIGVIGTIGTIRSRAYEKALQSINPRVQVESLACPKFVPLVESGDFEGQEAMAIVAESLAPLRPLPIDVLILGCTHYPLLAPLIRTYMGKRVKLICSGGETAREVSAILHHSQLLYTGEREPEHLFFTTGPKELFEKISGKWFGKPIGTVEAIRL	66.761764703135	test
MHTPFIVALDFPSKQEVERFLRPFAGTPLFVKVGMELYYQEGPAIVAFLKEQGHAVFLDLKLHDIPNTVKQAMKGLARVGADLVNVHAAGGRRMMEAAIEGLDADTPSGRMRPRCIAVTQLTSTDERMLHEELWISRPLVETVAHYAALAKESGLDGVVCSANEAPLIKERCGASFLAVTPGIRFADDAAHDQVRVVTPRKARELGADYIVVGRSLTRAADPLGAYARLQHEWNGGERE	72.8713641105682	train
MGVWLKNGMSFNKDGELMRTHIKIEHGTIAAILYEQPLEANEEDVIDVGGRLIVPGLIDLHVHLREPGGEAKETIETGTLAAAKGGFATVAAMPNTNPAPDRKEQMEWLQARIRETARVNVLPYAAITIGQKGEELTDFAALKEAGAFAFTDDGVGVQSAGMMFEAMKQAAALDMAIVAHCEDDTLTNGGAVHDGEFARRYGLRGIPSVCEAVHIARDVLLAEAAGCHYHVCHISTKESVRVVRDAKRAGIRVTAEVTPHHLLLCDEDIPGLDANYKMNPPLRSREDRDALIEGLLDGTIDFIATDHAPHTAAEKAKGIEAAPFGIVGLETAFPLLYTHFVKTGIFTLQQLVDWLTIKPAQCFGLKAGRLAVGAPADIAVIDLETEEAIDPETFASKGKNTPFAGWVCQGWPVMTFVGGTLVWEKGRA	78.0383277519761	train
MAGNREFYYRRLHSLLGVVPVGIFLVQHLVVNHFATRGPEAFNRAAAFMENLPFRYFLEIFVIFLPLLFHAVYGIYIAFTAKFNTRQYGYFRNWMFMLQRITGIITLIFVVWHVYETRVQAAFGAEVNYDMMANIVDNPFMLGFYIVGILSTVFHFANGLWSFCVSWGLTVSPRSQQVFTYITMIIFVALSIVGIRAILAFA	69.1840750909853	train
MKRTTHIWAAPLLASLLLLGGCGLFGRDEAVKEIDPPQETSYVKDGQALQEATESQKEGKEKAKATETVKRELYLIDKNGFVVPQTVELPKTQAVAKQVLEYLVEDGPVSEMLPNGFRAVIPAGTTVLGTKLEKDGTLIADFSPEFKNYKPEDEKRILQSITWTLTQFDNIKRVKIRINGYDQNVMPVNKTPIQDGVSRADGINMEANGVPDITNTHPVTVYFVAQQGNSTYYVPVTRRVSNKEKDDIAAAVNELIQGPEQGSGLVGVFQPDAKLVDAPKYEDGKVTLNFNEGIYGSNKKNVISDVVLNSLVLSLTEQKGVESVAITVNGKANLVTEDGKPLTKPVARPQNVNTGTF	76.4759576619672	train
MIEFIRGYVDYVCPEYIVIDHNGIGYEIFTPNPFAFQESREAAVTVYTYEYVREGVHALYGFPTREERNLFAKLLQVSGIGPKGGLAILAAGRPDELARAIEEENEAFLCKFPGVGKKTARQMILDLKGKLGALAAPAAARSAAPLSGALAEAVAALKALGYAEREIEKIIPALREEAMSTEQYVKRALALLLG	76.6497699686306	train
MDINKKDVIRLLETIALYLEIKGENPFKVNAFRKAASALEADERSLTEISDFTAIPGIGKSTAAIITEFIKSGSSSVLNELKHDVPETLLALLKLPGLGGKKIAKLHQELGIVDMDGLKEACLAGKVRALAGFGAKTEEKLLAAIEKAGKRPERLPLARVLAIAADIERQLACLDGVIRFSRAGSLRRLNETVKDLDYVIATDRPAEVRDGLLGFERVRGVLAAGETKVSLLFQYEDEVAVDFRLVSEAQFATALHHFTGSKEHNVRMRQLAKERGEKISEYGVEDEATGEVKTFRDEAAFYAHFGLPHIPPELREDGTEIERFSADRPLVRLEDIQGDLHMHSAWSDGACSLAELAEACRRRGYRYIAITDHSHYLKVANGLTPDRLRRQREEIERLNARYSDFTILAGIEMDILPDGTLDYDDDVLKELDFVIAAIHSAFKQPRETIMKRLEAALRHPYVDVIAHPTGRLIGQRDGYDVDIERLIELAAETNTVLELNANPNRLDLSAAYVKKAEEAGAYIAINTDAHHLDMLEDMAIGVATARKGWIYKETVINTWPLEKLQQFLHDKRKK	70.4131935908498	train
MKPTRFYQHRRVLVIGLAKSGAAAARLLAELGAKVVVNDQKPLSENMEAKQLEPLGIRVVCGGHPLELLDEPFDLVVKNPGIPYTNPMVKKALEKGLPVVTEVELAYHISEGPFIGITGSNGKTTTTTLIYEMLKADGQDPLLAGNIGLVACEVAREAKPGQWLVTELSSFQLAGIDKFRPAIAVLLNIFDAHLDYHGTKEAYAAAKANIFRNQTERDYAVVNADDPLVMNIASSVRSQKVLFSATKLLGEGAYVQDGAIYWNGDPVIRIADIVLPGQHNLENILAAVAAAKLAGASDEAIRQVLATFSGVKHRLQYVAEIDGRRFYNDSKATNILATQKALSAFAGEPVILLAGGLDRGNEFDDLLPYLQQVKAVVLFGQTADKIGRIAQKAGIETIRYVDNVEKAVPVAFELSEPGDVILLSPACASWDQYKTFEERGDIFINAVHKLK	72.303095192858	train
MSENKTVRLIITRQDRPDSAPYEEEFVIPYRPNMNVISALMEIRRNPVNAKGEKTTPVAWEMNCLEEVCGACSMVINGKPRQACAALIDKLEQPIRLEPMRTFPVIRDLVIDRSRMFDALKRVKAWIPIDGTYDLGPGPRMPERKRQWAYELSKCMTCGVCLEACPNVNSKSNFIGPAPLSQVRLFNAHPTGAMHKAERLRAIMGDGGLANCGNSQNCVQSCPKGIPLTTSIAALNRETTIQMFRDFFGSDEV	69.8196936527413	train	True
MKRIESPKNARVKQWKKLLTKKGRDETGLFLLEGFHLVEEAIKSNAPLVELIVDERTAVPPGWNVTGVPVTIVTEAVMRAISSTETPQGIAAVCRQLSTELEGVTTALLIDAVQDPGNLGTMIRTADAAGIDAVILGEGCADLYNPKVVRATQGSLFHLPVVKGDLAQWIARFKEQGIPVYGTALENAVDYRTVPQSSSFALLFGNEGSGVRPDLLRLTTENVYIPIYGRAESLNVAVAAGILLYSLQAVR	72.5408588389548	train
MTEPRSYTIEEIASLLKVSKLTVYDLVKKGKLPAFRVGRQMRITADDLRRFIAGQKGEASTVFSAVSRPTETAFRPIIISGQDMALDLLGVHLEKGGPYQSLRTYTSSLNGLIALYKGQCDIVSVHLFDGQTGEYNRPYVEKLLTGHAYIMVNLMRRPIGFYVPKGNPRGIHTWSDLGRSDVVIVNREKGAGARVLLDEQLRLHGLSPSAIRGYEREETSHLSVASAVAAGLADVGIGTEKVARMAGVEFIPLMNEQYDVVMLRTPENESLIASVLDVLRSDSFRAELEALGGYDVSQTGRIMAEYG	69.8285375537514	train
MYAIIETGGKQLKVEEGQEIYIEKLDANEGDTVTFDKVLFVGGETVKIGNPTVEGATVTARVQKHGRQKKIIVFKYKAKKNYRRKQGHRQPYTKVVIEKINA	72.1901788054256	train	True
MRVISGTCKGRRLQAVPGMSTRPTTDKVKEAIFNMIGPYFSGGNGLDLFAGSGGLGIEALSRGIERVIFVDHDRKAVQTVRKNVAACGLEKRAEIYCNDAERALKAVAKRGLRFAVIFLDPPYKEKQWPTLLSSIVERQLLEPHGVVVAEHSAEAELPEEVGGLTRWKRETYGITGVTIYRWEGDGSDGEHCGLPREL	71.4007794150562	train
MAKLDETLTMLKALTDAKGVPGNEREARDVMKTYIAPYADEVTTDGLGSLIAKKEGKSGGPKVMIAGHLDEVGFMVTQIDDKGFIRFQTLGGWWSQVMLAQRVTIVTKKGDITGVIGSKPPHILPSEARKKPVEIKDMFIDIGATSREEAMEWGVRPGDMIVPYFEFTVLNNEKMLLAKAWDNRIGCAVAIDVLKQLKGVDHPNTVYGVGTVQEEVGLRGARTAAQFIQPDIAFAVDVGIAGDTPGVSEKEAMGKLGAGPHIVLYDATMVSHRGLREFVIEVAEELNIPHHFDAMPGVGTDAGAIHLTGIGVPSLTIAIPTRYIHSHAAILHRDDYENTVKLLVEVIKRLDADKVKQLTFDE	79.0928695258162	train	True
MINEQIRAREVRLIDQNGEQLGIKSKQEALEIAARRNLDLVLVAPNAKPPVCRIMDYGKFRFEQQKKEKEARKKQKVINVKEVRLSPTIEEHDFNTKLRNARKFLEKGDKVKATIRFKGRAITHKEIGQRVLDRFSEACADIAVVETAPKMDGRNMFLVLAPKNDNK	76.7638240743009	train
MSNYVIQADQQLLDALRAHYQDALSDRLPAGALFAVKRPDVVITAYRSGKVLFQGKAAEQEAAKWMGKRGADPGKRQERETASPPLEHRLEKLSAIGSDEVGTGDYFGPIVVAAAYVDRPHIAKIAALGVKDSKQLNDEAIKRIAPAIMETAPYAVTVLDNAEYNRWQRSGMPQTKMKALLHNRTLAKLVDAIAPIEPEAIIIDEFLKRDSYFRYLSDEDRIIRERVHCLPKAESVHVSVAAASIIARYVFLDEMERLSHSIGLPLPKGAGSIVDEAAANIIRARGAEVLETCAKLHFANTKKALDIAKRR	66.144799195188	train
MTLTIGLTGGIASGKSTVSAMMRELGLPVIDADEAARAVVRPGEDAYRQIVAAFGPGILQTNGEIDRAKLGAIVFNNEEERKKLNAIVHPAVRQKMLAEKEALVRSGAKTVVLDIPLLFESGLTSWVDKVLVVYVDDDIQLRRLMERNGFTKEEARARIRAQWPLAEKMKRADAVINNNGTREETRRQLLAILKQWGALEK	70.9652255950569	train
MRCPSCHHQGTRVLDSRPVEEGRSIRRRRECEQCHYRFTTFERIEEPPLIVVKKEGTREEFSREKILRGLIKACEKRPVALEELEKVTQEIERELRNQGVSEVKSETIGEMVMERLSHIDEVAYVRFASVYRQFKDINVFIEELKELIKKGQR	74.4446082857135	train
MNRLRLNAAGYSLVTTMLMITLFFLLGLTILTVAVQQARFTAVRVENIESFHEAKTALNEAIAGLKAELSDDDFFVRHDIFTPSQWDAFLGINEDTPGPDTIAGKLKARYGVEVEDVSYRLYNIPTNKVFLRALDLSKPFTDGHRERKIKRLVFLTNTPSFLKYALGSKETVILNGGVYVEQGNVYAGQSAYISNAANYVKKSGELTIAPIDAGLPASMNDSIWHIHDKLLFSCTQTSSCWKTGGRAFQMEEGLFFPGWPDDGGPLIQQETDDFIDTDFERTVKDKLLQAAGLSPLSPETQQAYIERIENDHQPPLDVARELYQEGKLARVVTDDETPYEQSINQMPKDKPLWLDAEGKEITLYRDIDVRQNGQNQWLIVNGDLRIEGPTKSTAAVRGNLIVFGDLTLTGNLALNASIYVTGKTTIYNSHIDGADGKGLVLLSKGTLDIARINEFQDSSEIPNLKGYFYTDSSATIYAVGSYLYIEGGLFARGNGAAAPDTDINGLVINAFRGRIEPKDGEPGNFIPSSDMQQSRLIVKYNPRVLVEQGTGLPFVNQISLVADRLEVE	81.5306870912291	test
MPRVKGGPVTRRRRKKVLKLAKGYFGAKHALYRVANQQVMKSLMYAYRDRRQRKRDFRKLWIVRINAAARQNGLSYSRLMHGLKLAGVEVNRKMLADLAVNDQAAFAQLADLAKANLNK	72.6975264709027	train
MAMKRKKISVIGAGFTGATTAFLLAQKELGDVVLVDIPQLENPTKGKALDMLEASPVLGFDANIIGTSDYADTADSDIVVITAGIARKPGMSRDDLVTTNQKIMKQVTKEVVKYSPNCYIIVLTNPVDAMTYTVFQESGFPKNRVIGQSGVLDTARFRTFVAEELNISVKDVTGFVLGGHGDDMVPLVRYSYAGGIPLEKLIPKDRLDAIVERTRKGGGEIVNLLGNGSAYYAPAASLVEMVEAILKDQRRILPAIAYLEGEYGYEGIYLGVPTILGGNGIEKVIELELTEEEKAALAKSVESVKNVMRMLE	72.3395820343327	train
MNVKKAELVTSAVKPEQYPDGGRPEVALAGRSNVGKSSFINKMINRKNLARTSSKPGKTQTLNFYLINDSFYFVDVPGYGFARVSKQERQKWGNMMETYFTTREVLKAAVLLVDLRHPPTKDDVMMYEFLKHYEIPVIVIATKADKVPRGKHQKHAKIARETLRMADGDPLILFSAETGQGKDEAWAALLPFVAS	70.3554209517014	train
MKRKTKIVCTIGPASESVDKLVQLIEAGMNVARLNFSHGDHEEHGRRIANIREAARRTGQTVAILLDTKGPEIRTHNMENGAIELKEGAKLIISMSEVLGTPEKISVTYPGLIDDVSVGSKILLDDGLIGLEVNAVDKQAGEIVTTVLNSGVLKNKKGVNVPGVRVNLPGITEKDRADILFGIRQGIDFIAASFVRRASDVLEIRELLEANDALHIQIIAKIENEEGVANIDEILEAADGLMVARGDLGVEIPAEEVPLIQKMLIKKCNMLGKPVITATQMLDSMQRNPRPTRAEASDVANAIFDGTDAVMLSGETAAGQYPVEAVRTMHQIALRTEQALEHRDILSQRTKESRTTITDAIGQSVAHTALNLDVAAIVTPTVSGKTPQMVAKYRPKAPIIAVTSNEAVSRRLALIWGVYTKEAPHVNTTDEMLDVAVDAAVRSGLVKHGDLVVITAGVPVGETGSTNLMKVHVISDLLAKGQGIGRKSAFGKAVVAKTAEEACRKMVEGGILVTISTDADMMPALEKAAAIITEEGGLTSHAAVVGLSLGIPVVVGVENATSLFKDGQEITVDGGFGAVYRGHASVL	71.6580533805415	train
MMFVHLHVLSGYSLFQSAAAVEALAARAKQLGYQALALTDRNVLYGAIPFYRECKQNGIRPIIGVTADVALSGEEAFPLVLLAANEEGYRHLLEISTMMQMGETKHMEEAALVRLSGGIIAITPGSEGRVESLVAAGEWERAKEALGRYHQLFPGRLYVAVQRGEQTRAPYEAGLLQLAEETGVPIVATNDVRYVERSDAVAWRCLQAIGRGALLADIEDDNSRYLAGPEEMARRFADLPEALENSLAIADQCELQIEFGGWRLPAYPVPDGETADRYLRSLCQQGLARRVPSADERYWRRLSHELDVIQSLHFSDYFLIVADVLAYARRRGILTGPGRGSAAGSLVAYALSITDVDPIKYGLLFERFLNLERASVPDIDLDFPDDRREEVIRYVADKYGRDRVAQIITFGTFGAKAALRETAKALGVPGREAEQVAALLPSKQSVTLRQWHAESAAFRRAVAAVPQGREWLAVAQKLEGLPRHTSIHAAGVIISPEPLVRFVPLQPSHGEWPLTQYAMGALEALGLLKIDFLGLRTLTLIEQIVRLIERQTGKPFDIRTLPLNDEKTYALLGAGDTNGIFQLESSGMKRVLAELRPSQLEDVVAVNALYRPGPMQMIPVYIRRKRGEEPVSYAHPDLETILAPTYGVLIYQEQIMQIAARLAGFSLGQADVLRRAVAKKEKALLAKQHQAFVAGCVANGYPKAVAEELYRHIVRFADYGFNRSHAVSYALLSYAMAYMKAHYPLCFYAVMLTNASGDREKAAVYYWEAARKGINVLLPSVNKSGFRSFVEGSAIRLGLAMVKQVGSAAKLIVEERKANGPFADFFDFAVRLLPKGLGRPALEALISVGAFDEFGADRASLLASIDIAIEHAQWVQALEAGGLSLKPKYAAAHSWPLSERRRREAEFLGFAVTPHPAAVCRPLLQAAGAVCVADVQGPSTVVGGAVVRIRKTRTKQGEEMAFFTVGDESGELEAVAFPNVYRRAADILKEGQFVLLAGTIEVRGGRRQLIIRRAERLFVSALYINAGHALSDGPRLAALKQLLEQHHGSIPVYLYDEAKRKLLRLPERYAVDFTAPLVDELLSLFGAGRVAVK	64.0213381782299	train
MAKVYYNGDANEQYLQGKTVAIIGYGSQGHAHAQNLRDSGVRVIVGLRKGKSWEQAEQDGFEVYSVREAAKQADIVMVLLPDEKQPAVYKEEIEPELDPGNALVFAHGFNIHFSQIVPPNHVDVFLVAPKGPGHLVRRTYTEGAGVPALIAVYQDVTGHAKETALAYAKAIGAARAGVLETTFKEETETDLFGEQAVLCGGLTALIKAGFETLVEAGYQPEVAYFECLHEMKLIVDLLYEGGLSWMRYSISDTAQWGDFITGPRIINDAVKAEMKKVLHDIQTGKFAKSWILENQANRPEFNAINRRENEHLIEIVGRELRSMMPFVKAKQIEAVVPGAKN	78.9555901040262	train
MATKHEQILEYIHRLPIGEKISVRQIAKEMGVSEGTAYRAIKDAENKGYVSTIERVGTIRIEKKRKENIEKLTYAEVVNIVDGQVLGGREGLHKTLNRFVIGAMQLEAMMRYTGAGDLLIVGNRTKAHELALQAGAAVLITGGFDTADHVKKLADERQLPIISTSYDTFTVATMINRAIYDQLIKKEIVLVEDILIPLDKTAYLRVNDPIERWYALNKETRHSRFPVVDDELKVQGVVTAKDVLDVDRQLPIEKVMTKQPITVNGKTSVAFASHIMVWEGIELLPVVDDYNRLQGIISRQDVLKALQMAQRQPQVGETIDDLITAQFRESGDKETLFRCTITPQMTNYLGTLSYGVFTTIVTEAAARMLRAYKRGDLVMENITIYFIKPVQIDSTVDVRAKLLELGRKFGKVDVEVYNEGDLVGKAMMMCQLIDR	67.1329965650388	train
MTVTRGLEGVVATTSSISSIIDDTLTYVGYDIDDLAENASFEEVVYLLWHRELPTKEQLEELKKQLAENAEIPNEIIEHFKLYPIDKVHPMAALRTAVSLLGLYDEEADVMTKEANYRKAIRLQAKIPTIVTAFARVRKGLEPVAPRKDLSFAANFLYMLTGKEPDDIATEAFNKALVLHADHELNASTFTARVCVATLSDIYSGITAAIGALKGPLHGGANEAVMKMLTEIGTVDNVEPYIRRKLANKEKIMGFGHRVYRKGDPRAKHLKKMSEKLTKLVGEPHWYEMSTKIEEIVTSEKALPPNVDFYSASVYHCLGIDHDLFTPIFAVSRTSGWLAHILEQYDNNRLIRPRAEYTGPGKRAYVPIDERG	76.9885728116758	train	True
MGEQWIFLNGEFVTKENAKISVYDHGFLYGDGVFEGIRVYSGNVFRLEEHIDRLYNSAKSILLDIPYTKEEMIGHVLETIRRNGYQDAYIRLVVSRGVGDLGLDPYKCKTPQIVIIVEPLALFPKHLYETGIEVVTVATRRNRSDVLSPKVKSLNYLNNVLVKIEAHLANVSEALILNDQGYVAEGSGDNVFIIKNGVIYTPPGYVGALEGITRQAIIEIAEDLGYTVKEEPFTRHDVYVADEVFLTGTAAEVISVIKVDGRTIGDGTPGPHTKRLLEEFRRRVVVEGVKVYPTNANVG	74.8972266337351	train
MTMTYQTIVVAVDGSKEAEWALKKAIQIAKRNGAKLILSHIIDLRGFTTVEAHDYALAERCEQYANELLERYKNEAIAAGLDDVDIAVEFGSPKVKIAKDVAPKYKADLIVCGATGLNAVERLLIGSVSENIVRHAKCDVLVVRTPKE	76.3876790785929	train
MTAIIPVRKGEELPAGKLAKFLHTVLPDMPDGELEIQQFSAGRSNLTYLLRCGEWEAVLRRPPFGPVPPKAHDMKRESTWLSEIHPLFPLAPKPFYFCEDESVIGSPFFVMERRHGVVIDSDFPDGVIPTEDVCRGISETMVETLVRIHQIDYTNTRLVQMVKPDGFMERQVHGWIQRYERAKTDDIPEAEALMKWLASHIPPQREATVIHYDFKLNNALFAKDDITKMVGLFDWEMSTVGDPLADLAVAMSYWIEKDDPPLIKSGFGRAPVTVRPGFYTREQFIEAYAKKSGRDVSDIHVYLTFAYFKLAVICQQIYYRYRRGQTNDERFRHFGQFVEALIEHAWQLATGR	78.9417899045616	train
MVAELEFEKPLVELRRKIQELKEFMKTADVDLSAEIEKLEARLAKLENEIYANLTPWDRVQIARHPQRPTTLDYIERLFTNFLECHGDRCFGDDEAIVGGIAKYDGLPVTVIGHQRGKDTKENLRRNFGMPHPEGYRKALRLMKQAEKFSRPIICFIDTKGAYPGKAAEERGQSEAIARNLFEMAGLTVPVVCIVIGEGGSGGALALGVGNHIHMLENSTYSVISPEGAAAILWKDASLAQRAAETMKITAHDLKALGVIDEIIPEVKGGAHRNADEQAKEIDRVLRRSLKQLLALDGEELVRQRYEKFKQMGQVSFLPETIRAR	61.8055648159211	train	True
MKTIGFIGLGVMGKSMARHLLKAGYPLLVYTRTKEKAEGLLQEGAVWKETVADLAREADVVITMVGDPRDVEQVYFGEGGILENARPGTYVIDMTTSTPTLAQSIYEAAKQKGIHALDAPVSGGDIGAREGTLTIMVGGDEDVFLACKPILERLGTNIVRQGGAGAGQHTKMCNQIAIATNMIGVCEAMAYAKRAGLDPFKVLESIAKGAAGSWSLSNLAPRMLSGDFAPGFYVKHFIKDMKIALEEAERMNLPLPGLALAKQLYEELAQAGEENSGTQALYKRYVKA	67.005859566787	train
MKKGKIIVVGGGLAGLMATIKIAEAGVPVELFSLVPVKRSHSVCAQGGINGAVNTKGEGDSPWEHFDDTVYGGDFLANQPPVKAMCEAAPGIIYMLDRMGVMFNRTPEGLLDFRRFGGTQHHRTAYAGATTGQQILYALDEQVRRHEVAGLVTKYEHWEFLGVVLDDEQICRGIVAQDLRSMEIKAFPADAVILATGGPGIIFGKSTNSVINTGSAASIAYQQGVYYANGEFIQIHPTAIPGDDKLRLMSESARGEGGRIWTYKDGKPWYFLEEKYPAYGNLVPRDIAAREIFHVCVDLKLGINGENMVYLDLSHKDPKELDVKLGGIIEIYEKFMGEDPRKVPMKVFPAVHYSMGGLWVDYDQMTNIKGLFAAGECDYSIHGANRLGANSLLSAIYGGMVAGPNAVRYIRGLEKSADAMPSTLYDSYVKREQEKWENILAMDGTENAYVLHKELGEWMTANVTIVRYNDRLLKTDEKIQELMERYKNISVTDTSRWSNQGATFIRQLYNMLQLARVITLGAYYRNESRGAHYKPEFPERNDEEWLKTTMARYTPDGPAFHYEDVDVSLIKPRKRDYSKKKEEVK	70.4046462521029	train
MNQRLQAFSTWLQQQHSSFAFITSSANVFYLSGFFCDPHERLLALLVFPDSEPALVCPQMEVPRARRSGFGYTVIGYDDSADPWEEIGRHLEARGAKPGLIAIEKNHLSFARFERLSALFPNAAWHDAEEKLRQLRLIKDEQEMKVLRQAAELADKAIEIGVSAIRPGVTELELVAVIEYELKKLGVEGMSFPTTVLTGAKSADPHGVPGTAAVAPGDFVLFDLGVIVDGYCSDITRTVVCQTASDEQRLIYDTVRRAQQAAIDACRPGTAMKAVDDAARNIITEAGYGDYFTHRVGHGLGIEIHEYPSLHGANNEPLAPGMVFTIEPGIYVPSIGGVRIEDDVAVTDHGVEVLTSFSKELIIV	71.675458910197	train
MKIVVTGGAGFIGSHLAARLSGLGYDVAAVDCFHPYYSAERKERQFQTLTGGRVPLVRLDLLDGERTKRWLVEFRPDVVYHLAALPGVPYSLEEPLAYIDYDIKATVNVLAAAGEAGAAHVLFASSSSVYGDRGNVPLREEMADGRVVSPYAAAKYGAESFCHAYAHLYGYQMTIFRYFTVYGPWGRPDMAIGTFLRRLLAGEEIVVYGKGTARDYTYIDDIVEGMIAALHRSGGRSEVFNLGAGAPVTMEQLLAELRKHFPDMKIVHAPERKGDVKATWADITKAERAFGYKPKVAFAEGLARTVAWAREYER	67.556292280318	train
MANPKLVLAYSGGLDTSVAIKWLQERGYDVIACCLDLGEGKDLDFVKEKALKVGAIKSYVIDVKDEFANEYALIALQANALYEGKYPLVSALSRPLIAKKLVEIAELEGAVVVAHGCTGKGNDQVRFEVSIKALNPDLDVIAPVREWSWSREEEIEYAKKHGIPIPVDLDSPFSIDQNLWGRSNECGILEDPWAAPPEEAYELTASLENAPDVPDVIEIGFEQGVPVTLNGKAYPLAQLILELNALAGKHGVGRIDHVENRLVGIKSREVYECPGAITLIKAHKELEDLTLVREVTHFKPIIEQKIAEVIYNGLWFSPLKDALVAFLKETQKNVTGVVRVKLFKGHAIVEGRKSPFSLYDEKLATYTSEDEFDHQAAVGFISLYGLPTKVHSIVNKQNKASVPTGQ	60.9608716691611	train	True
MDRKRELRRRMLDRLRQLSTAEKQAYDRQIAAYLYRWPQWQEAQVIAITVARETEVDTVPIIEQAWREGKTVGVPKCDPLTKTMTFRRIASFAQLEKAYAGLFEPIEEQTAAIDRDELDLIIVPGVCFTKTGYRIGYGGGYYDRYLPGVAAVTAALAYSFQVVEDIPVEDHDVPVEFMITDQGVIHCGR	65.1800750584512	train
MAKVLAINAGSSSLKFQLFEMPAETVLTKGVVERIGFDDAIFTIVVNGEKHQEVTAIPDHAAAVKMLLDKLIRYGIIRSFDEIDGIGHRVVHGGEKFSDSVLITEDVIKQIEEVSELAPLHNPANLVGIRAFQEVLPDVPAVAVFDTAFHQTMPEQSFLYSLPYEYYTKFGIRKYGFHGTSHKYVTQRAAELLGRPIEQLRLISCHLGNGASIAAVEGGKSIDTSMGFTPLAGVAMGTRSGNIDPALIPYIMEKTGMTADEVIDVLNKKSGMLGISGISSDLRDLEKAAAEGNERAELALEVFANRIHKYIGSYAARMCGVDAIIFTAGIGENSEVVRAKVLRGLEFMGVYWDPILNKVRGKEAFISYPHSPVKVLVIPTNEELMIARDVMRLANL	66.0049347328641	train
MPKMKTHRGSAKRFKKTASGKLKRGHAYTSHLFANKTKKQKRHLRKATLVSPGDFKRIRQMLDNLK	74.0242935728746	train
MAETQFTRFPFQPFIIEAIKTLRFYKPTEIQERIIPGALRGESMVGQSQTGTGKTHAYLLPIMEKIKPERAEVQAVITAPTRELATQIYHETLKITKFCPKDRMIVARCLIGGTDKQKALEKLNVQPHIVIGTPGRINDFIREQALDVHTAHILVVDEADLMLDMGFITDVDQIAARMPKDLQMLVFSATIPEKLKPFLKKYMENPTFVHVNPKQTANENIEHVLIPLRGREKTKLLHDVLLSYNPYLAIVFVNTRKMADEVADRLAEQGLKVGVLHGDLTPRERRKMMNLIRDLEFQYVVATDLAARGIDIEGVSHVINYELPDDLQFYIHRAGRTARAGYSGIAATIYEPSDQDAIARLEKMGISFVHRDLVRGEWKELPPWNRRSKRAGEKDDELALLFAKLKKTKQVKPGYKKKLRAELEKKKKRLGRFKKS	68.2510466853817	test
MNYDRILIRYGEMTTKGKNRNIFVRRLKNNIARKLQAFERIQIEYMRDRMYILLNGEPHEPIIEKLKTVFGIHSFSLAMKCENDLDAIKETALAAVRQLPYKGKTFKVSARRVDKQFPYRSDELNYEVGAHILRHTDGLTVNVREPDIDVRIEVRQDGTYVTCRDIFGAGGLPVGTSGKAMLMLSGGIDSPVAGYLSMKRGLEIEAVHFFSPPFTSERAKQKVIDLVRKLTTYGGRIKLHIVPFTEVQQAIYQGVPNEYSLISTRRAMLRITDALRRRQRALAIVTGESLGQVASQTLESMYVINEVTNTPILRPLVSMDKLEIIELAKQIGTHDISILPYEDCCTIFTPRAPKTKPKKEKVFHYESQLDLAPLLEKAVNDTETLVIDEETGQGDEFAELF	71.8782631115009	train	True
MQIVKDYGPITGESIAEKLNLTRATLRPDLAILTMAGYLEARPRVGYFYTGKTGKQLFADKMKKMKVEDYQSIPVVVNENVSVYDAIVTMFLEDVGTLFVVDDESLLAGVLSRKDLLRASLGKQELTAIPVNIIMTRMPNIAVCYKDDPLIDVAEQLIEKQIDAMPVVRKTEKGYEVIGRITKTNITKAFVSLAKED	66.6170906103104	train
MARYTGPMWKVSRRLGISLSGTGKELQKRPYPPGQHGPGQRRKLSEYGLQLQEKQKLRHMYGVNERQFRKTFEEAGKMPGKHGENFMILLESRLDNLVYRLGLARTRRQARQLVTHGHILVDGSRVNIPSYRVKPGQTIAVREKSRNLQVIKEALEANNYIPDYLTFNPEKMEGTYTRLPERSELPAEINEALIVEFYSR	71.5084267973711	train
MGRKILVVDDEQPIVTLLSYNLEKAGFHVVTAHDGEEALVKVASEQPALIILDLMLPKLDGVDVCKRLRQQQIMTPILMLTARDDEFDKVLGLELGADDYMTKPFSPREVIARVKAILRRTEIVQPAAESSERLVVGELEIFPERYEATIGGKPLELTPKEFELLLYLARHKGRVLTRDQLLSAVWNYEFAGDTRIVDVHISHLREKIETDTKKPMYIKTVRGLGYKLEEPKRHE	67.4933550861958	train
MDLLAELQWRGLVNQTTDEDGLRELLKEERVTLYCGFDPTADSLHIGNLAAILTLRRFQQAGHQPIALVGGATGLIGDPSGKKSERTLNAKETVEAWSARIQEQLSRFLDFEAHGNPAKIKNNYDWIGPLDVITFLRDVGKHFSVNYMMAKESVQSRIETGISFTEFSYMMLQAYDFLRLYETEGCRLQIGGSDQWGNITAGLELIRKTKGEARAFGLTIPLVTKADGTKFGKTESGTIWLDKEKTSPYEFYQFWINTDDRDVIRYLKYFTFLSKEEIEAFEQELREAPEKRAAQKALAEEVTKLVHGEEALRQAVRISEALFSGDIGNLTAAEIEQGFKDVPSFVHEGGDVPLVELLVSAGISPSKRQAREDIQNGAIYVNGERLQDVGAILTAEHRLEGRFTVIRRGKKKYYLIRYA	67.4516119295114	train
MWKDLFVKKKKYAPLPSEQARHEVPEGVMTKCPQCKKIMYTKELIKNLRVCLSCGYHHPMPARERIASLLDDGSFREYDADMISVNPLGFPGYIEKLEEDRRKSGLNEAVVTGEGALDGHPLVIAVMDSSFRMGSMGSVVGEKITRAVERAREQQMPFLIFTASGGARMQEGVLSLMQMAKTSAALKRFSNDGGLFISVMTHPTTGGVSASFASLGDYNFAEPGALIGFAGRRVIEQTVREELPDDFQTAEFLLKHGQLDAVIHRHELKETLAVVLDIHQKGGEEGWWRN	61.7233149967831	train
MKPVHQQILDAIREFDTIIIHRHVRPDPDAYGSQGGLAALLRASFPKKRVYAVGTDDPSLSFLRNMDVIDDSVYAQALVIVCDTANEERICDSRYRLGRKLIKIDHHPNDTPYGDIMWVDTAASSTSEMIYEFYLAGKEEGLTMTVEAARLIYAGIVGDTGRFLFPRTSEKTFRYAGELISYGFSLTELYDGLYRTSLPLARLSGYVLSNFMIEEGVAAVKMPRALLEEYGVTPLEASQLVSLLGNIDGIVARVFFIEEEREIRVRFRSKGPVINVVAKRYGGGGHPLAAGASIASWEEADRVIEDVKAVCRAER	68.5962369987214	train
MKIGIPKEIKNNENRVAITPAGVMTLVKAGHDVYVETEAGAGSGFSDAEYEKAGAVIVTKAEDAWAAEMVLKVKEPLPEEFRYFRPGLILFTYLHLAAAEALTKALVEQKVVGIAYETVQLANGSLPLLTPMSEVAGRMSVQVGAQFLEKPHGGKGILLGGVPGVRRGKVTIIGGGTAGTNAGKIAVGLGADVTILDINAERLRELDDLFGDQVTTLMSNSYHIAECVRESDLVVGAVLIPGAKAPKLVTEEMVRSMMPGSVLVDVAIDQGGIFETTDRVTTHDDPTYVKHGVVHYAVANMPGAVPRTSTFALTNVTIPYALQIANKGYRAACLDNPALLKGINTLDGHIVYEAVAAAHNMPYTDAHSLLQG	82.4852773630936	train
MNSRQMYEKIKERLVAHPHWTFRFDAKQDAMRVEDRRTKKGVTISLPGVIAKWHEQKDEAVREVVYYVEQTLKTMEEDAALSGNERNIYPVIRSASFPTETKEGVPLLFDDHTAETRIYYALDLGKTYRLIDERMLEKDKWSRERVKEIARFNVRSLPTPVKEDRVADNVFYFVNTNDGYDASRILNESFLADMRARVEGTMAVAVPHQDVLVIADVRNDIGYDVLAQMTMSFFAGGRVPITALSFLYENGKLEPIFILGKKRRT	69.14027040159	train
MRLRNKPWAKDKIAAYPQYVIPDPETKRGRWRELFGRDRPIHVEIGTGKGKFITEMAKLHPDVNFIGIELYPSVLVSALDKLIESGLANVKLLNANAKDLTAFFADGEVSRIYLNFSDPWPKKRHEKRRLTYRDFLALYDRILAEDGDIHLKTDNQSFFEYSLVSLSQYGFVLASVQLDLHQSGMTDNVMTEYEEKFSSKGNRIYRCEAVRPPRRSS	69.2381595939179	train
MSFNHREIEQKWQDYWEKNKTFRTPDDDDKPKFYVLDMFPYPSGAGLHVGHPEGYTATDILARMKRMQGYNVLHPMGWDAFGLPAEQYALDTGNDPAEFTQKNIDNFRRQIKSLGFSYDWDREINTTDPNYYKWTQWIFLKLYEKGLAYMDEVPVNWCPALGTVLANEEVINGRSERGGHPVIRKPMRQWMLKITAYADRLLEDLEELDWPESIKEMQRNWIGRSEGAEIEFAVDGHDETFTVFTTRPDTLFGATYTVLAPEHPLVEKITTPEQKPAVDAYLKEIQSKSDLERTDLAKEKTGVFTGAYAIHPVTGDRLPIWIADYVLMSYGTGAIMAVPAHDERDYEFAKKFHLPMKEVVAGGNIEKEAYTGDGEHINSEFLNGLNKQEAIDKMIAWLEEHGKGRKKVSYRLRDWLFSRQRYWGEPIPIIHWEDGTMTPVPEEELPLVLPKTDEIRPSGTGESPLANIEEWVNVVDPKTGKKGRRETNTMPQWAGSCWYYLRYIDPHNDKQLADPEKLKKWLPVDVYIGGAEHAVLHLLYARFWHKFLYDLGIVPTKEPFQKLFNQGMILGENNEKMSKSKGNVVNPDDIIESHGADTLRLYEMFMGPLEASIAWSTKGLDGARRFLDRVWRLFVTENGELNPNIVDEPANDTLERIYHQTVKKVTEDYEALRFNTAISQLMVFINEAYKAEQMKKEYMEGFVKLLSPVCPHIGEELWQKLGHTDTIAYEPWPTYDETKLVEDVVEIVVQINGKVRSRLHVPVDLPKEALEERALADEKIKEQLEGKTVRKVIAVPGKLVNIVAN	71.6260353745287	train
MIAYHFVGIKGTGMSALAQVLHDLGYTVQGSDVEKWFFTQKALEERGIPVLPFSKDNIRPGYTVIAGNAFPDTHEEIEAARQLGVPVIRYHRFLGQLAGKFTSIAVTGSHGKTTTTGLLAHVMQGAHPTSYLIGDGTGKGEPGSKYFVFEACEYRRHFLSYFPDYAIMTNIDFDHPDYFANVDDVFSAFQQMANQVKKAIVACGDDPYLPNIQAKVPILFYGFGEENDFQARNIVKTTEGMAFDVFVRNTFFASFAIPRFGTHNVLNALAVIALCHYEGVDAGTIAKRLQTFQGVKRRFSEKTVGRQVLIDDYAHHPREITATLEAARQKYPGREVVAIFQPHTYTRTQTFLREFAESLLQADHVYLCDIFGSAREHEGKLTIRDLQAQIPRSQLLEEQNVAVLKQHQDAVLVFMGAGDIQKFQQAYERAVLSA	73.1337479269126	train
MELRIDKLLAHMGYGTRKEVKKLLKSGAVKVDGAPVRDAKTKVRPDEQIVTVWGETVEYKPFIYLMMNKPSGVVSATEDAVEETVVDLLEEEDRAFSPFPVGRLDKDTEGLLLLTNDGQLAHQLLSPKKHVPKTYFAVVGGEVTEADVAAFQRGVVLDDGYETKPAKLVVLKSGLRSDVEVTITEGKFHQVKRMFQAVGKRVVYLKRIQMGPLALDPDLAVGEYRELTDEEVDMLKQYRPETDEKKGT	70.7527416683027	train
MKEETLRLFQTLTELPGAPGYEHPVRQFMRQELAKYADDIVQDRLGSLFGVKRGDEAGPTVMVAGHMDEVGFMVTAITDHGMIRFQPLGGWWDQVLLSQRVQIITDGGPVIGVIGSIPPHLLDEEQRKKPMEMKNMLIDIGAESREDAERVGVRPGQPIVPVSPFTVLANGKTVMAKAWDNRFGCGLAIELLKELNGETVPNVLYAGATVQEEVGLRGAQTAAAMINPDIFFALEASPANDMSGDKQAFGHIGKGALIRLYDRTMITHRGMREFVLDTAETIGVPYQFFISPGGGTDAGRVHIANRGVPSAVIGICARYIHTHASIIHIDDYAAAKQLIVELVKRCDRTTVETIRQNS	66.2164860628801	train
MDKTSVIGIILGVIAVGLGMYFKGVSPAVLINPAAILIILVGTAAAVIIAFPTQEIKKVPKLFKVIFTESTTPTVEQLIPLFVDWANIARREGLLALEAKLDDIDDPFLRNGLSMAIDGQTQEFIRDVMTEEIVAMEERHEANAAIFSQAGTYAPTLGVLGAVIGLIAALGNMENIAELGKAISAAFVATMLGIFTGYVLWHPFANKLRRKSKEEARVRYIMIEGVLSILEGQAPRMIEQKLASYLPESERRQALVQGETANG	70.5932339313548	train
MALNIDWMNEAKKRKDDLVRDVQALVRIPSVRDDQQAQPGAPFGPKVAEALEHMLRRGREEGFRIKNVDGFAGHIEMGHGEKLVGVLGHIDVVPPGDGWTMDPFAAEVRDGRLYGRGAIDDKGPTVAAFYAMKIIHDLGLPLGKRVRLIIGGDEESDWRCVEHYFRHEEMPDVGFAPDADFPIIHAEKGIIDADLAYRPLESAEAEGFVLASFQAGRRYNMVPDAAEAVVEGAGRTEELLGLYEQFCRERGVKGSISQSEGAIVFQLEGVSAHGAEPERGKNAGVYLAQFLASLPLDGRSRPFIQFVASAFFGDARGRRLGLAYRDEQSGDLTVNVGVLSYDRRHGGTIGLNIRYPVTADGEAIRRTLAGAAAEHGFALSRFSDTKPHYIDPNHELVRTLQRVYEEQTGEPARLLAIGGGTYARALTAGVAFGALFPGRPDVAHQKDEYIEIDDLVKATAIYAQAIYELAK	72.4080618197545	test
MGREFLDLFEQWAESYDRSVEGYDEQYRDVFAGYDRILSTVADKAGQVVLEFGVGTGNLTKKLLERGKRVYGIEPSAPMRKKAAEKLNGRAVILEGDFLQFPTPPEPIDTIASTYAFHHLTDAEKDEALAKYSQLLHPGGKIVFADTAFRDKEAFRQAIEEARARGFHDLADDLEREYYTTLDVLASLFSKHGFSASFAQQNAFVWVMEAVKQTT	72.4506363659464	train
MAHVTFKGQPVTLVGNEVKVGDKAPDFTVLDQNLQEVTLADTKGHVRLISVVPSLDTGVCDAQTRRFNEEAAKLDNVKVLTISVDLPFAQKRWCGAAGIENVQVLSDHRDVSFGQAYGVLIKELRLLARAVFVIDSNDTVTYVEYVPEVTNHPNYEAAIEAAKAAK	82.6320186335483	train
MADALSVYVAALVDGLAQAGVAEAVISPGSRSTPLAMAMAAHPGLRLYMNIDERSAAFFALGLAKAKQRPVALVCTSGTAAANYGPAVVEAYYSRVPLVVLTADRPHELRDVGAPQAIDQLHLYGRYAKWFVDLALPEEADDMLRYARTMAARAVQTAAGAPCGPVHVNAPFREPLVPHIDEAVWERVRSVSRAPQVWRGRPALPQESVSALYEQLSAAERGLIVCGPLDRPGFAEAVTELARALDFPILADPLSQLRAGTHDKTYVLDSYDAILREETAASKLVPDVVLRFGAMPVSKPLFLWLKRHRAIRQIVVDDGGWRDPTLSADSFVQSDELILCRQLLEWAKPKENKSAWSAIWREMNAIARAALERHLPKEEWFEGKVFTELADLLPAGAALFVGNSMPIRDADTFLFATDKPLRVLANRGANGIDGVVSSALGASVAANPLVLVIGDLSFYHDLNGLLAAKMHSLSATIVLLNNNGGGIFSFLPQARHKGAFETLFGTPTDLSFAHAVEMYGGRHTVPHNWAEFRRHVSESLSSGGLHVIEVRTSRAENVRMHRLLWNEVAREIAKCLE	75.6054668821832	train
MDMERNRLYFFYKRDDKLIERVKPLIELAERGPFVVVDDYREANIIVSIGDDGAFLQAVRQTGFLPDRLYVGVSVLPARGFYCDFHIDDIDHMVEAAKNWKLEVRRYPIIEVTIDGAASFFCLNECSIRSQIIKTMAIDVFIDDLHFETFRGDGIIVSTPTGSTGYNKSVHGAVVDPLLPCFQVSELASLNSNRYRTLGSPFILSGSRTLTLKMSEETSHFPIIGLDNEALSIQHIERIDIRLSDRVVKTVRLKDNSFWDKVKRVFL	69.2596834610359	train
MSAKRRLFTSESVTEGHPDKICDQISDAILDAILEKDPNARVACETSVTTGLVLVSGEITTSTYVDIPRIVRDTVREIGYTRAKYGFDADTCAVLTSIDEQSPDIAMGVDRALEAREGQMTDQEIEAIGAGDQGLMFGFACNETEELMPLPISLAHRLARRLAEVRKTDVLPYLRPDGKTQVTIEYDENGKPVRVDTIVVSAQHHPEITQEQIQRDIKEQVIKPVVPAELLDENTKYFINPTGRFVIGGPQGDAGLTGRKIIVDTYGGYARHGGGAFSGKDPTKVDRSAAYAARYVAKNIVAAGLADKCEVQLAYAIGVARPVSISIDTFGTGKVSEDILIEVVRNNFDLRPAGIIKMLDLRRPIYKQTAAYGHFGRTDIDLPWESTDKAALLKEQALALADK	67.8753765052287	train
MDLKQYITIVPDFPKPGIMFKDITTLMDNGPAYKYATDQIVQYAREKQIDIVVGPEARGFIIGCPVAYALGVGFAPVRKEGKLPREVVRVEYGLEYGTDVLTMHKDAIKPGQRVLITDDLLATGGTMRATIDLVEQLGGVVAGLAFLIELTELGGRKKLEGYDILTLMQF	69.8016317746399	train
MPFEWVKQYDYEDIIYETYNGIAKITINRPEVHNAFRPKTVNEMIDAFTKARDDSNIGVIILTGAGGKAFCSGGDQKVRGHGGYVGEDEIPRLNVLDLQRLIRVIPKPVIAMVAGYAIGGGHVLHVVCDLTIAADNAIFGQTGPKVGSFDGGYGAGYLARIVGHKKAREIWYLCRQYTAQEALEMGLVNKVVPLEQLEEETVKWAQEILEKSPTAIRFLKAAFNADSDGLAGIQQLAGDATLLFYTTEEAKEGMRAFKEKRKPDFSQFPRFP	70.0597401136081	train
MSNERLDELRARVDEINLQLLKLINERGRLVQEIGKIKEAQGTHRYDPVRERKMLDLISEHNDGPFETSTLQHIFKEIFKAALELQEDDHRKALLVSRKKHPENTIVEVKGERIGDGNQYFVMGPCAVESYEQVAAVAEAVKKQGIKLLRGGAYKPRTSPYDFQGLGVEGLKILKRIADEFDLAVISEIVTPADIEIALDYIDVIQIGARNMQNFELLKAAGQVNKPILLKRGLAATIEEFINAAEYIMSQGNGQIILCERGIRTYERATRNTLDISAVPILKKETHLPVFVDVTHSTGRRDLLIPCAKAALAIGADGVMAEVHPDPAVALSDSAQQMDIAQFNEFMEEVRAFQRQFVRA	76.9052330052621	train
MLRLDLQFFASKKGVGSTKNGRDSIAKRLGAKRADGQFVTSGSILYRQRGTKVHPGLNVGRGGDDTLYAKIDGIVRFERLGRDRKRVSVYPVSQEA	76.0422982286678	train
MFPFDRVIDRRGTLSVKWDDVHRVFGREDVWPMWVADMDFPAPKEVQEALRQRVEHGVFGYTVIPDSLKEAVCQWLERRHDWTIDPSWLVFAHGVVPAVAAAIEAFSEPGDRIIVFSPVYRPLFDLVRRHDRTLLFSPLRLEEDNYAIDWDDLERKLPDAKLLILCHPHNPGGKSWTKEELERLGELCLKHGVFVLSDEIHADLTLPPAKHTPFASLHPELAAQSATFRAPTKTFNLAGLQAAEVILPNESRRRAFRRVQQRHGFFTLNAFAIVGSEAAYRHGGPWLDALLDYLRQNVDMTVAYLAEHLPPLRVIRPQATYLVWIDCRGLGLSEAELKRRLLEKGKLAVEFGSKFGQEGVGFIRLNIACPRPTLEEGLRRLAAALR	64.0474985796747	train
MSVKEDRNVYDVTIIGGGPTGMFAAFYGGLRQMKVKIIESLPQLGGQLAALYPEKYIYDVAGFPKVRAQELVNQLKEQMDLFSPTVCLNESVDTLEKQEDGTFKLVTNQQIHYSKTVIITAGNGAFQPRRLEIESASRYEGKNLHYFINDLGQFSGKRVLVCGGGDSAVDWSLMLEPIAASVTIVHRRDKFRAHEHSVEQLKKSSVQVKTPFVPVELVGDEHAIRQVILEHVKEGTKETIDVDAVIVNYGFISSLGPIKNWGLDIEKNAIKVNSRMETNIPGVYAAGDICTYDGKIKLIACGFGEAPIAISSAKTYIDPTARMQPAHSTSLF	84.6507588926842	train	True
MIVDINLLPRKEPRRAAGAVLAAFAVLLLLLGAGGGYWLMERANQRLAALEGELRQVRAEQAAMEAKGKTTEQQQAEQELAKAVEWANRYPLKTVPLLRALAKQLPERGFIMNFSYAGQKTVTMTVQFDAAEEAAYYLDRLEEVHLVKAVKLTGISASGESGGAEGETIVPRYIAQYELELQPTGKEGDNE	63.1987513485063	train	True
MKPQTRKTYVSETVAGLKPSGIRRFFDLASTMDGVISLGVGEPDFVTSWSIREASILSLEQGYTSYTANAGLLELRQEIAAYLRRKFHVDYCPETEILVTVGASQAIDLALRAIINPGDEVIIVEPSFVAYEPLVVLAGGRPVAVCTSGEDKFQLNPAHLERAITERTKAVIICSPNNPTGTVQSRTELEAIARLAESHDLLVIADEIYAELTYEGEYTSMAAVSGMRERTILISGFSKGFAMTGWRLGFAAAPDEILQAMLKIHQYAMMCAPTMAQYGALEALRSGERDVAEMRNSYRRRRNYFVASLNEIGLPCHLPGGAFYAFPSIKPTGLTSEQFAERLLIEEKVAVVPGNVFGQSGEGYIRCSYASSLEQLQEAIKRMKRFLARL	74.2096638309841	train
MAGSNFPLPSRQAGFTLIETLLAITLLSGVAIGLFYFFTNAMMHTSYNQGRTVAVNVARGVAVYFEKNADFSRLKEYMEDHQTPFLELTKDDCGNESLAALFFPGESGQLHTVCEAQFAPKINNVRYEASVYLVRYDKEAWDAFTSSSEFTSLPAPLQARIRAETEKAAESNAGGYMIKLYTSVRWGERTNETAWVEGVITDETIR	64.7702632224338	train
MALMNILPFARFLLDQAVNEGDIAVDATVGNGHDTVYLAERVGDFGHVFGFDIQPEAITAASARLAEHGLCGRATLFERSHSELLEALPADVHGRIAGAVFNLGYLPGGNKQIVTQPESTIEAVRQLLSVMKPGGVIVLVVYHGHPEGKRERDALLDYVRSLDQRRVHALKYEFINRQNNPPFLIALENRADGGA	76.9031667930253	train
MAQHEVSMPPKYDHRAVEAGRYEWWLKGKFFEATGDPNKRPFTIVIPPPNVTGKLHLGHAWDTTLQDIITRMKRMQGYDVLWLPGMDHAGIATQAKVEEKLRQQGLSRYDLGREKFLEETWKWKEEYAGHIRSQWAKLGLGLDYTRERFTLDEGLSKAVREVFVSLYRKGLIYRGEYIINWDPVTKTALSDIEVVYKEVKGALYHLRYPLADGSGCIEVATTRPETMLGDTAVAVHPDDERYKHLIGKMVKLPIVGREIPIIADEYVDMEFGSGAVKITPAHDPNDFEIGNRHNLPRILVMNEDGTMNENAMQYQGLDRFECRKQIVRDLQEQGVLFKIEEHVHSVGHSERSGAVIEPYLSTQWFVKMKPLAEAAIKLQQTDGKVQFVPERFEKTYLHWLENIRDWCISRQLWWGHRIPAWYHKETGEIYVDHEPPKDIENWEQDPDVLDTWFSSALWPFSTMGWPDVESPDYKRYYPTDVLVTGYDIIFFWVSRMIFQGLEFTGKRPFKDVLIHGLVRDAQGRKMSKSLGNGVDPMDVIDQYGADALRYFLATGSSPGQDLRFSTEKVEATWNFANKIWNASRFALMNMGGMTYEELDLSGEKTVADHWILTRLNETIDTVTKLAEKYEFGEAGRTLYNFIWDDLCDWYIEMAKLPLYGDDEAAKKTTRSVLAYVLDNTMRLLHPFMPFITEEIWQNLPHEGESITVAPWPQVRPELSNEEAAEEMRMLVDIIRAVRNVRAEVNTPPSKPIALYIKVKDEQVRAALMKNRAYLERFCNPSELLIDTNVPAPDKAMTAVVTGAELIMPLEGLINIEEEIKRLEKELDKWNKEVERVEKKLANEGFLAKAPAHVVEEERRKRQDYMEKREAVKARLAELKR	73.6499960033039	train	True
MGIANMTNKLDLLLQKPYVHHQLSVAELVEKVLQRNEGRLTHTGAVAVTTGKYTGRSPKDKYIVEEPSTKQTIDWGAVNQPMSPETFDKLYDKVLDYLMKKDELFVFKGFAGADPKYRLPIQVVNEFAWHNLFVHQLFIRPSAEELAAHEPQFTVICAPNFKADPKVDGTRSEAFIIISFERRTVLIGGTEYAGEMKKSIFSVMNYLLPEQGILPMHCSANVGQEGDVALFFGLSGTGKTTLSTDPNRRLIGDDEHGWSSRGIFNIEGGCYAKCINLSREKEPQIFDAIGFGAVLENVVLDDATRVPNYDDGTLTENTRAAYPLQAIQNIIDPSVAGHPSTIVFLTADAFGVLPPISKLTREQAMYHFLSGYTSKLAGTERGVTEPEATFSTCFGAPFLPRPAIEYAEMLGQKIAEHNVRVFLVNTGWTGGPYGVGSRMKLAYTRAMVQAAVEGELDNVETVQDPIFGLAIPTHVPGVPDDVLQPQNTWADKQAYEQKAKELAQKFRANFQKFAHIDPSIEKLGGPLV	70.9891029134462	train	True
MIFSPKKGVFFDMLFTISENVKEAAQYFVEYKIQSVSDLKEFARVMKEYERKGDSFIHELVVQLNKTFITPIEREDIHQLAMKMDDVLDGFEQCSARFEMFSFTEIDEHMAKFFDYIYQSTIEIVHALELLANKKLLDMRQHAIKIKDYETKCDEILRASIKNLFVTQKDPIKIIQYKELYEMLEEIADSCEDVANTLETIIMRNA	69.6049296844312	train
MALSFDRHRRLRQTAAIRAMVRETHLRVEDLIYPLFVVEGSGIKREVPSMPGVYHLSLDRLSEEVDDIAKLGIPAVMVFGVPNEKDEVGSQAYCETGIVQRAIRQIKAEHKDLVVIADTCLCEYTSHGHCGVVENERVLNDPSLELLTKTAVSQAQAGADIIAPSNMMDGFVAAIRRGLDEAGFEYVPIMSYAIKYASAFYGPFRDAADSAPQFGDRKTYQMDPANRLEAFREAESDVKEGADFLMVKPALAYMDIIRDVKNRFPLPLVAYNVSGEYAMVKAAAQNGWIDEKPVVMEMLTGMKRAGADLIITYFAKDVARWLAE	72.4474728243948	train
MKKWAVWLCSLLLLLPLSACTNDGGQSEKPLKKVRLAEVTHSIFYAPQYVALAKGFFKEEGLDVELTTTWGGDKTMTTLLSGGADIALVGSETSIYVYSQGTDDPVINFAQLTQTDGTFLVSRKKIGHFTWEMLKGSTFLGQRKGGMPQMVGEFVLKKHGIDPHQDLKLIQNVDFANIANAFASGTGDFVQLFEPTASLFEQEGKGYIVASFGTESGRVPYTSYMAKRSYMNENKDVIEKFTRAIYKAQQWVESHSAAEIAKAIQPYFKDTDSAIIEKVVERYKSQGTYATDPILDEEEWNNLQTIMAEAGELPKRIDLNTLVDSSFAKNAMND	70.3304309834344	train
MFKFNDEKGQLKCSFCGKTQDQVRKLVAGPGVYICDECIELCTEIVEEELGNEEEFEFKDVPKPLEIREILDEYVIGQDEAKKSLAVAVYNHYKRINSGSKIDDVELSKSNILMIGPTGSGKTLLAQTLARILNVPFAIADATSLTEAGYVGEDVENILLKLIQAADYDVERAEKGIIYIDEIDKIARKSENPSITRDVSGEGVQQALLKILEGTIASVPPQGGRKHPHQEFIQIDTTNILFICGGAFDGIEPIIKRRLGKKVIGFGAEMNQTDVDEKNLLSKVLPEDLLKFGLIPEFIGRLPVITTLEPLDEQALIDILTKPKNAIVKQYQKMLELDGVELEFEEAALREIAKKAIERKTGARGLRSIIEGIMLDVMFELPSREDVQKCIITLDTVRGTKPPTLIRHDGTVIELERKTSA	68.2405737779024	train
MKKKRAAGVFFSLMLTAGLLAGCGGNQQGGGSSGGNGGGGGGGDVIKIGANLELSGGVASYGQSIAEGLDLALEEINKEGINGKKLELVKVDNKSEAAEATNGAIKLISQDKVVAIIGSATSTNTLAQVQVANDNKVPLITPTGTNPTITNKDGKVNEFVFRTCFIDPFQGTVAAKFALNDLKVKNAAVLIDSSSDYSKGLAASFKDAFTQGGGKIVAEEAYVAKDTDFRATLTRIKSKNPEFIFLPGYYEEVGLIVKQARELGLNVPIMGGDGWDSPKLVEIAGKDALNNTYITNHYSSGDPDPKIQEFVKAFKAKYNKAPDAFNALGYDTAYFLADAIKRAGSADPVKIKDALAKTKDLQLVSGTLTLNENHDPVKSAAILEYKDGQQQFKTKVNP	82.3657600157226	train
MEKPILVGLLGLGTVGSGVVKIIENHQEKLMHQVGCPVKVKKILVRDVQKPRDVAVDPSLLTTSAAEVIDDPDIDVIIEVMGGIEETKELLLRALRQGKHVVTANKDLMAVYGSELLRVAAEYRCDLFYEASVAGGIPILRSLVDGLASDRITKLMGIVNGTTNYILTKMSQNGASYEDVLAEAQALGFAEADPTSDVEGLDAARKMAILARLGFSMDIDLDDVQVKGITQVTEEDLNYGKRLGYTMKLIGIAQRDGQKVEVSVQPTFLPDSHPLASVHNEYNAVYVYGEAVGETMFYGPGAGSLPTATAVVSDLVAVMKNMRLGVNGRYAVAPQYEKQLKTPAEIFSKYFLRIHVKDQVGAFAKITTLFSERGVSFEKILQLPLKEDGLAEIVIVTHDASQQDYEDILQQLGDLEIVERVQSSYRVEGEKR	63.7415089895082	train
MKRYNGYLIDLDGTMYRGTECIAEARTFVNELHRRGIPYLFVTNNSSRTPAQVAEKLRSFGVPAEEKHVFTTSQATANYIFEKKPDASVYVIGEEGLQTALADKGFRLAGEDADVVVIGIDRQITYEKFAVACLAVRNGAMFISTNGDIALPTERGLLPGNGALTSVVAVSTQVKPTFIGKPEKIIMEQALKVLGVPKEDVLMIGDYYETDILAGMNAGIDTLLVHTGVTTKEMLARYERMPTYTADSLLEWLDRL	70.3031824002184	train
MAVLTIRNLHVAVEGKEILKGVDLEVKGGEIHAIMGPNGTGKSTLASAIMGHPKYEVTEGSVTLDGQDVLEMEVDERARAGLFLAMQYPSEISGVTNADFLRAAINARLGEGNEISLMKFIRKLDEKMAFLEMNPDMAHRYLNEGFSGGEKKRNEILQLMMLEPKIAILDEIDSGLDIDALKIVAKGVNEMRSSEFGCLIITHYQRLLNYITPDYVHVMMQGRIVKSGGPELAQRLEAEGYDWIKKELGIEDETVGQEA	69.0720498598231	train
MRADGRSSCELRPVHIHPHYMKHAEGSVLIEIGDTKVICTATVEEKVPSFMRGGGKGWITAEYGMLPRATEQRNVREASKGKVSGRTMEIQRLIGRALRSVVDLEQLGERTIWIDCDVIQADGGTRTASITGAYVALVLALAKLVEEGKLEALPIRDFLAATSVGIDPEHGVILDLDYNEDARAKVDMNVVMTGAGQFVEIQGTGEEAVFSRAELDELLEAAQIGIEQLIAVQRRALGEWAARIGEKKEAAEEDTE	78.2475747949306	train
MEQLMRDFFLFLSKNKTLTKWAKRYGLRFGASRFVAGETIEEAVRVIRQLNEKGLAVTVDYLGEFVDNEQEANEMARHCLEAIEAISREKLNSQLSLKMTSMGLDISDELVMRNMRRILDAAKQRGVFVTIDMEDYSRCQKTLDIFKTLKKEYDNVGTVLQAYLYRTEQDIEDLKPYRPNLRLVKGAYKESPEVAFPDKKDVDENFKKIIKMHLLNGNYTAVATHDDAIIEYTKQLVKEYNIPNSQFEFQMLYGIRPERQVQLAREGYTMRVYVPYGTDWYGYFMRRLAERPANVAFVLKGILRK	61.7840858232025	train
MNERLKEKLAVLPEQPGCYLMKDRHGTVIYVGKAKSLKARVRSYFTGTHDGKTQRLVEEIADFEYIVTSSNAEALILEMNLIKKHDPKYNVMLKDDKSYPFIKITAEKHPRLLITRKVKKDGGKYFGPYPNVQAANETKKLLDRLYPLRKCSTLPSRACLYYHMGQCLAPCVHPVSDEQNKAMVEQIVRFLNGGYEDVKRELAEKMHEAAEALEFERAKEYRDQIAAIEMTMEKQKMMLNDFIDRDVFGYAYDKGWMCVQVFFLRQGKLIERDVSIFPLYQDPDEEMLTFLGQFYAKAHHLKPKEVVLPSDIDGELARELLGVAVVQPKKRKKKELVELASKNAAIALKEKFYFIERDEERTIKAVERLGERLGIPAPRRIEAFDNSNIYGADPVSALVVFLDGKPAKKEYRKYKVKTVAGPNDYETMREVVRRRYTRVLKEGLPLPDLIIIDGGKGHLSAVRDVLENELGLDVPLAGLAKDEKHRTSELLAGDPPDVVPLDRQSQEFYLLQRIQDEVHRFAVMFHRKTRQKTMFHSVLDDIPGVGEKRKKALLNYFGSVKKMKEATVEELQRANIPRAVAEKIYEKLHE	67.9300947917699	train
MESFLIRDAAAADLPHIVRIYNETIPSRMVTADLEPVSVESRRAWFEAHDPHNRPLWVVEDDGAVCAWLSFQSFYGRPAYRHTAEVSIYIAETHRGRGLGAKLLERAVERAPELGIKTLLGFIFAHNEPSLRLFSRFGFERWGYFPRVAELDGVERDLVIVGKRLV	66.9877025764659	train
MTHIRFDYSKALAFFGEHELTYLRDAVKVAHHSLHEKTGVGSDFLGWLDWPVDYDKEEFARIKEAAKKIQSDSDVLVVIGIGGSYLGARAAIEMLHHSFYNALPKEKRKTPQIIFVGNNISSTYMKDVIDFLEGKDFSINVISKSGTTTEPAIAFRIFRKLLEEKYGKEEARRRIYATTDSKRGALRTLANEEGYETFVIPDDIGGRYSVLTAVGLLPISASGADINAMMEGAAKARDDFSSSELEENAAYQYAAIRNILYNKGKTIELLVNYEPALHYFAEWWKQLFGESEGKDQKGIYPASADFSTDLHSLGQYIQEGRRDLFETVLKLEEPRHELIIEAEENDLDGLNYLAGKTVDFVNTKAFEGTLLAHTDGGVPNLVITLPKLDEYTFGYLVYFFEKACAMSGYLLGVNPFDQPGVEAYKKNMFALLGKPGYEQLKEELEKRLK	79.4428139032092	train
MARKVLTLAEVRDGSLRNVSFEAIAAAKTIAEGGEVVSVLVGDQVQAHANELIYRGADRVVVIEHPNLKFYTSDGYSQALKAVIDKEQPEGIVFGHTALGKDLSPKLAIKLDAGLVSDVIAVEEAGGNIVFTRPIYSGKAFEKKIVTSGIIFATVRPNNIAPLERDESRTGSVEALAVEIKDLRAIVKEVVRKTAEGVDLTEAKVIVAGGRGVKSAEGFKPLQELAEVLGGAVGASRGACDAGYCDYSLQIGQTGKVVTPDLYIACGISGAIQHLAGMSNSKVIVAINKDPEANIFKVADYGIVGDLFEVVPLLTEEFKKLKVHS	67.145021273091	train
MKLSEKELEIIEILEKDARTPIDVLAKMIDLPVEETEALVKKLEEAKVIVQYTALIDWRKADGREGVTAMIDVKVTPKRGVGFDEVAERIYRFPEVKSVYLMSGAYDLSVVIEGRSMAEIAQFVSEKLSTLDSVISTTTHFILKKYKHDGIVFDQGDQDRRIVVSP	75.3635816160945	train
MTGQPKTRVSVRIYGQDYTIVGAESPAHIRLVAAFVDDKMHEFSEKNPMLDVPKLAVLTAVNIASEYLKLKEEYNRLREQLKKEKDGERDD	70.2921223433699	train	True
MLVSYRWLGEYVDLTGITAKELAERITKSGIEVERVEALDRGMNGVVIGHVLECEPHPNADKLRKCLVDLGEGEPVRIICGAPNVAKGQKVAVAKVGAVLPGNFKIKRAKLRGEESNGMICSLQELGVETKVVPKEYADGIFVFPSDAPVGADALEWLGLHDEVLELALTPNRADCLSMIGVAYEVAAILGRDVKLPEAAVKENSEHVHEYISVRVEAPEDNPLYAGRIVKNVRIGPSPLWMQARLMAAGIRPHNNVVDITNYILLEYGQPLHAFDYDRLGSKEIVVRRAKAGETIITLDDVERKLTENHLVITNGREPVALAGVMGGANSEVRDDTTTVFIEAAYFTSPVIRQAVKDHGLRSEASTRFEKGIDPARTKEALDRAAALMSEYAGGEVVGGIVEASVWRQDPVVVTVTLERINGVLGTAMTKEEVAAILSNLQFPFTEDNGTFTIHVPSRRRDIAIEEDIIEEAARLYGYDRLPATLPVAEAKPGGLTPHQAKRRRVRRYLEGTGLFQAITYSLTSPDKATRFALETAEPIRLALPMSEERSVLRQSLIPHLLEAASYNRARQVEDVALYEIGSVYLSKGEHVQPAEKERLAGVLTGLWHAHLWQGEKKAVDFYVAKGILDGLFDLLGLAARIEYKPAKRADLHPGRTADIVLDGRVIGFVGQLHPAVQKEYDLKETYVFELALTDLLNAESEAIRYEPIPRFPSVVRDIALVVDENVEAGALKQAIEEAGKPLVKDVSLFDVYKGDRLPDGKKSLAFSLRYYDPERTLTDEEVAAVHERVLAAVEKQFGAVLRG	70.7636083272291	train	True
MIQVRKPNVVILGAGYGGLMTTVRLQKLIGVNEANITLVNKHDYHYETTWLHEASAGTLHHDRVRYPISDVIDRNKVKFIQDTVTKIIPNEKKVLLENGELTYDYLVIALGFESETFGIKGLKEYAFSIANVDAARQIREHIEYQFATYNAEEEKKEERLTIVVGGAGFTGIEFLGELANRMPELCREYDIDPHKVRIICVEAAPTALPGFDPELVEYAVSQLERKGVEFRIGTAIKECTPDGIIVAKGDDVEEIKAGTVIWAAGVRGSRVIEESGFEAARARIKVDPYLRVPGHEDIFVVGDCSLVIDEETNRPYPATAQIAMQEGQLCAKNLAVLIRGQGELEPFKPDIKGTVCSLGHDDAIGVVFGKKLWGAKASFMKKVIDNRALYLIGGSSLVMKKGKFKFF	64.3775544742028	train
MPKGEGKVIAQNKKAHHDYFIEETYEAGLVLQGTEIKSIRNGRVNLKDSFAKVEKGEVFLHNMHISPYEQGNRYNHDPLRTRKLLLHRREINKLIGYTKEQGYTLVPLKLYIKNGFAKVELGVAKGKKKYDKREDMKRREAQREIERAFRERQKL	68.0724052913007	train
MEPTVVETRYGRLRGGTKEDVFVWKGIPYAKAPVGERRFLPPEPPDAWDGVREATSFGPVVMQPSDPIFSGLLGRMIEAPSEDGLYLNIWSPAADGKKRPVLFWIHGGAFLFGSGSSPWYDGTALAKHGDVVVVTINYRMNVFGFLHLGDLFGEEYAQAGNLGILDQVAALRWVKENIEAFGGDPDNVTIFGESAGAASVGVLLSLPEARGLFRRAILQSGSGSLLLRSPKTAMAMTERILERAGIRPGDRGRLLSIPAEELLRAALSIGPGIMYGPVVDGRVLRRHPIEALHDGAASGIPILIGVTKDEYNLFTLTDPSWMKLGEHELLDRINREVGPVPEAAIRYYAETAEPSAPAWQKWLRIMTYRVFVEGMLRTADAQAAHGADVYMYRFDYETPVFGGQLKACHALELPFVFHNLHQPGAVNFVGNRPKREAIADQMHYAWLAFARTGNPNGDHLPEAWPAYTSERKAAFVFSAASHVEDDPFGRERAAWMTRA	73.932740418983	train
MDHMLAERILTFMRDEAYKPLTVEELEEAFGIADAEEFKTFVKTLVAMEEEGLVVRTRSNRYGVPERMNLVRGKVTGHPKGFAFVTPEEPGLDDIFIPPSELKNAMHGDTVLVRVQADSSGARREGTIVRILERGVKEVVGTYTESKYFGFVIPDDKRIVNDIFIPKNAANGAVEGHKVVVRLTSYPEGRMSAEGEVVQILGHKNDPGVDILAIIYKYGLPLQFPEDVIEHANRVPDVITEKDLEGRRDLRGEMIVTIDGEDAKDLDDAVTVTKLENGNYKLGVHIADVSYYVEEGSPIDREAYERGTSVYLVDRVIPMIPHRLSNGICSLNPKVDRLTLSCEMEITPQGEVVRHEIFPSVIRTAERMTYSDVNKILVDKDEALREKYGPLVPMFELMAELADILRAKRMKRGAIDFDFKEAKVLVDENGKPYDVVLRERSVAERLIEEFMLAANETVAEHFHWLNVPFIYRVHEDPKPEKLQRFLEFITNFGYVVKGTGNQIHPRALQQILEAVRGEPEEMVISTVMLRSMKQARYDAESLGHYGLSTEFYTHFTSPIRRYPDLIVHRLIRTYLINGQMDLDTQQKWAEKLPEIAEHASDMERRAVEAERETDDLKKTEFMEDKIGMEFDGIISSVTNFGLFVELPNTIEGLVHVSYLTDDYYRYDERHYALIGERTGKMYRIGDEITVRVINVNKDERIVDFEVVGMKGRRPPKAKAAPVVIEGKKQKKGKAKAEPKAQSGSNRSAKPKKKKKKKR	71.4940610392281	train
MTKPYVFITRKLPEDVVAPLLAIAEVEMWPHEDMAVPRDVLVKKAKRATAILPMVSDPIDEEVLSAGSALRVVANMGVGYDNIDVAAATHRGILVCNTPDVLTDTTADLTFALLLATARRLVEAAEFLKEGKWKSWSPFLLAGADVHHKTIGIVGMGNIGQAVAKRAKGFDMNILYYNRSRRPEAEEKLGAVYRPFADLLAESDFVVCLTPLTSETRHLFNREAFRQMKKSAIFINAARGAVVDEQALYEALVGGEIAAAGLDVFEHEPVAADHPLVSLPNVVALPHIGSATYETRRAMMTLARDNIIAVLEGRPPLTPVNRIS	69.003792719519	train
MYLIPTVIEQTNRGERAYDIYSRLLKDRIVFLGSPIDDQVANSIVSQLLFLAAEDPDKDISLYINSPGGSITAGLAIYDTMQFIKPDVSTICIGMAASMGAFLLAAGAKGKRFALPNSEIMIHQPLGGAQGQATEIEIAAKRILFLRDKLNRILSENTGQPIEVIERDTDRDNFMTAQKAMEYGIIDRVLTRADEK	72.0355540646107	train
MSMWKTLKYAFTNHCETRENHEDEELRSHYYKATNRAVIDAVKELLSSLPDAELVSVSEERGEICAQTRRGKKLFIVATVISVRPFETAVDFSATTETKLLPFDFGHSRAVILDLYRKLDARLPYIGSGLNS	64.6796762987417	train
MATKEEHVRKPDWLKIKLNTNENYIGLKKLMRENRLHTVCEEAKCPNIHECWAVRRTATFMILGSVCTRACRFCAVKTGLPTELDWQEPERVAESVRIMNLKHVVVTAVARDDLKDGGAAVFAETVRAIRRKNPFTTIEVLPSDMGGVYENLKILMDARPDILNHNIETVRRLTPRVRARATYERSLEFLRRAKELQPDIPTKSSIMVGLGETKEEIIEAMDDLRANHVDILTIGQYLQPTKKHLKVVKYYHPDEFQELKEIALSKGFSHCEAGPLVRSSYHADEQVSEAAKARQLKA	79.3203926740701	train
MQPLLEAQKKLLPDLLDVMQKRYQILHSISLMAPIGRRALAASLGMSERVLRSETEFLKGQNLLSADVSGMRLTEEGQALLHTLNDLMREALGLKELEAALQEQLGIPRVIVVAGDSDRSPWVKKEMGRACVACMKELLEPGDIVAVAGGTTMAAVAEMMTPDSKLRDVLFVPARGGLGEDVENQANTICAKMAEKAMGRYRLLHVPDQLSDEAYASLVEEPAVKEVLELIQSCRMVVHGIGEAVTMAKRRKTPPVEMEKIIARHAVAEAFGYYFNEYGDVVHKVKTVGIQLEHLPHVEHVIAVAGGASKAKAIRAYMKRAPHSLLVTDEGAAKAFVGE	72.554335922278	train
MGQNGALQPIQLVIITGMSGAGKTVAIQSFEDLGFFCIDNLPPTLLPKFLELVKESGNKMNKVALVMDLRSRDFFDHLFAALDELAEQAWVVPQVLFLDAQDSTLVARYKETRRTHPLAPNEPPLEGIRLERKLLEELKGRAQIIYDTTGLKPRELREKIIRQFSSHAQSGFTINVMSFGFKYGIPIDADLVFDVRFLPNPHYIEHMRPKTGLDDDVSSYVLKWGETQKFLEKLIDLLSFMLPYYQREGKSQLVIAIGCTGGQHRSVALAEYIARHFSADYKTVVSHRDMERRKDIHR	71.5537955720461	train
MTQGEKITVQNGVLNVPNNPIIPFIEGDGTGPDIWAAASRVLEAAVEKAYKGEKKIVWKEVLAGEKAYKLTGSWLPDETLETIREYIIAIKGPLTTPVGGGIRSLNVALRQELDLFVCLRPVRYFPGVPSPVKRPEDTDMVIFRENTEDIYAGIEYAKGTPEVKKVIDFLQNEMGVRKIRFPETSGIGIKPISEQGTKRLVRAAINYAIEHGRKSVTLVHKGNIMKFTEGAFKNWGYELAEEEFADKVFTWAQYDRIVETEGKEAANKALADAEASGKIIIKDVIADIFLQQILTRPREFDVIATMNLNGDYISDALAAQVGGIGIAPGANINYETGHAIFEATHGTAPKYAGLDKVNPSSVILSGVMMFEHLGWNEAAKLIIKAMEKTIAAKIVTYDFARLMEGATEVKCSEFADALIRNMD	66.8438546092259	train
MVGVNELQRVTNCVLYKDGQVLLLQKPRRGWWVAPGGKMEPGETVREACIREYREETGIYLKNPELKGVFTIVMKNGNETVSEWMMFTFFADDFIGENVPSSEEGTLAWHQVETLSTLPMAPGDYHILDYALKGKGVMYGVFVYTEEFELLSYRLDPS	66.7790660559304	train
MKRIGVLTSGGDSPGMNAAIRAVVRKAIYHGVEVYGIYHGYAGLIAGNIKKLEVGDVGDIIHRGGTILYTARCPEFKTEEGQKKGIEQLKKHGIEGLVVIGGDGSYQGAKKLTEHGFPCVGVPGTIDNDIPGTDFTIGFDTALNTVIDAIDKIRDTATSHERTYVVEVMGRHAGDIALWSGLAGGAETILIPEADYDMDDIIARLKRGHERGKKHSIIIVAEGVGSGVDFGRQIQEATGFETRVTVLGHVQRGGSPTAFDRVLASRLGARAVELLLEGKGGRCVGIQNNQIVDHDIAEALAKTHTVDQRMYTLSKELSI	76.1886535359935	train
MDKIIVKGARAHNLKNIDVEIPRGKLVVLTGLSGSGKSSLAFDTIYAEGQRRYVESLSAYARQFLGQMEKPDVDAIEGLSPAISIDQKTTSRNPRSTVGTVTEIYDYLRLLFARIGRPICPTHGIEIQSQTIEQMVDRLLSYPERTKMQILAPIVSGKKGTHAKTLEDIRKQGYVRVRIDREMRELTGDIELEKNKKHSIDVVVDRIIIKDGIAARLADSLETALKLADGKVVVDVIGEGELLFSEKHACPYCGFSIGELEPRLFSFNSPFGACPDCDGLGAKLEVDLDLVIPNDELTLKEHAIAPWEPQSSQYYPQLLEAVCRHYGIPMDVPVKDLPKEQLDKILYGSGGEPIYFRYTNDFGQVREQYIAFEGVIPNVERRYRETSSDYIREQMEKYMAEQPCPTCQGYRLKKESLAVLVGGKHIGEVTAMSVTEALAFFDGLELTEKEAQIARLILREIRDRLGFLQNVGLDYLTLSRSAGTLSGGEAQRIRLATQIGSRLTGVLYVLDEPSIGLHQRDNDRLIATLKSMRDLGNTLIVVEHDEDTMLAADYLIDIGPGAGIHGGEVVAAGTPEEVMNDPNSLTGQYLSGKKFIPIPAERRRPDGRWLEVVGAREHNLKNVSVKIPLGTFVAVTGVSGSGKSTLVNEVLYKALAQKLHRAKAKPGEHRDIRGLEHLDKVIDIDQSPIGRTPRSNPATYTGVFDDIRDVFASTNEAKVRGYKKGRFSFNVKGGRCEACHGDGIIKIEMHFLPDVYVPCEVCHGKRYNRETLEVTYKGKNIAEVLDMTVEDALDFFASIPKIKRKLETLYDVGLGYMKLGQPATTLSGGEAQRVKLAAELHRRSNGRTLYILDEPTTGLHVDDIARLLDVLHRLVDNGDTVLVIEHNLDVIKTADYIIDLGPEGGDRGGQIVAVGTPEEVAEVKESHTGRYLKPILERDRARMQARYEAAKA	68.5951946224487	train
MSFASETKKELTHLEVKPCCLRAELSALLRMNGSLSFSGGRMAIDVQTENAAIARRIYTLLKKGYDVAVELFVRKKMRLKKNNVYIVRVTDGAASLLRELHIVNGDFSLIHDISPELVKKKCCKRSYLRGAFLAGGSVNNPETSSYHLEIFSLYEEHNRALCELMNSHFFLNAKTLERKKGFITYLKEAEKIAEFLNIIGAHQALLRFEDIRIVRDMRNSVNRLVNCETANLNKTIGAALRQVENIRYIDETIGLDSLPAKLREIAKLRIEHQDVTLKELGEMVAGGKISKSGINHRLRKIDEIAERLRAGKPVDFHKSL	70.9453134729854	train
MEGRFQLVSPYEPQGDQPQAIAKLVDGLRLGVKHQTLLGATGTGKTFTISNVIAQVNKPTLVIAHNKTLAGQLHSELKEFFPHNAVEYFVSYYDYYQPEAYVPQTDTYIEKDAKINDEIDKLRHSATSALFERRDVIIVASVSCIYGLGSPEEYRELVVSLRVGMEIERNALLRRLVDIQYDRNDIDFRRGTFRVRGDVVEIFPASRDEHCIRVEFFGDEIERIREVDALTGEVLGEREHVAIFPASHFVTREEKMRLAIQNIEQELEERLAELRAQGKLLEAQRLEQRTRYDLEMMREMGFCSGIENYSRHLALRPPGSTPYTLLDYFPDDFLIIVDESHVTLPQLRGMYNGDRARKQVLVDHGFRLPSALDNRPLTFEEFEQKINQIIYISATPGPYELEHSPGVVEQIIRPTGLLDPTIDVRPTKGQIDDLIGEIHERVERNERTLVTTLTKKMAEDLTDYLKEAGIKVAYLHSEIKTLERIEIIRDLRLGKYDVLVGINLLREGLDIPEVSLVAILDADKEGFLRSERSLIQTIGRAARNANGHVIMYADTITKSMEIAIQETKRRRAIQEEYNRKHGIVPRTVKKEIRDVIRATYAAEETEMYEAKPAAAMTKQEREELIRKLEAEMKEAAKALDFERAAQLRDIIFELKAEG	70.8778613579341	test
MTLHTFKRHVRESIKSLGRNGWMTFASASAVTVTLLLVGVFFVVMFNINHFAQKVENDVEIRVHIELTADSRQKDALRRQIEAIPNVKEVRYSSKDEELKRLIKSMGDEGSSFRLFEQDNPLSDVYVVKAAHPQDTVKIAKQIETLPFVHKVNYGQGTVEKLFDALKVARNVGLVLILGLLFTAMFLISNTIKITIFARRREIEIMRLVGATNGFIRWPFFLEGLWLGMLGALFPIAALSIVYYNVYQVYEQRVSLPFFELLPFSPFMWQLSALLLVIGAGIGIWGSVMSVRKFLKV	64.5176584288171	train
MDDRTFRRAMGKFATGVTVVTTEFQGEAKGMTANAFMSVSLDPKLVVVSIGHKARMHDIVKQTGKFAVNILRRDQEELSRLFAGQLKEERPVSFDWVNGHPILPEALANILCNVHSTYVAGDHTLYFGEVTDILMKDEPGDPLLFFEGKYRSIGQ	74.4071388239566	train
MIRIDRASSRYHADYGWLKTYHSFSFGEYYDPNNIQFGPLRVLNDDFVAPLSGFGAHPHREMEIVSIVLKGYLQHEDSTGHKAVTTFGGVQRMSAGTGIVHSEVNPSATEEVNFLQLWFLPEQYGLSPSYERTEFPVDKMKNALLPIVTKHPSSPGIAHIHQDLTIYLSDLEAGHKLTFTQPEGRNIFVFVIEGDLTLNGEDHLERRDAARITETPVLRLATNEGSRLMLIDLPKEG	73.629074030271	train
MMTPVERLFTVFDETAQLLQEELQCTYLEAVAETGENLFHGDVLQDEVSELNAKRLKKQYRELMLERFQNEEIRKAFQLAVLKGMRKHVQPHHQMTPDAVSLFLAYLVREFTRSHLALKILDPAVGTANLLTAVLNGLRGKQAASYGSDVDDLLVKLAYVNANLQKHPVQLFNQDSLRPLFVEPVDVVVCDLPVGYYPDDDNAARFALKAKEGRSYAHHLFIEQSLRYTKEGGYLFFLIPNTLFSSPQAGQLNEFLKEAAIVQGVLQLPLSMFKNDQAAKSVLILQKKGPNVKKPKHVLLVELPRFSNKSAMQAMMAKIDAWITAEKEQ	58.3930066541665	train
MLGVLKKVFDPNKRQLARLEKIADQVDALGPEMARLSDEQLRQKTEEFKARYQQGESLDDLLVEAFAVVREGAKRVLGLYPYKVQIMGGVVLHEGDIAEMKTGEGKTLTATMPVYLNALTGRGVHVVTVNEYLATRDATEMGKLYEFLGMTVGLNLSGMSREEKQAAYNADITYGTNNEFGFDYLRDNMVLYKEHIVQRPLYYAIIDEVDSILIDEARTPLIISGTAQKSTKLYVQANAFVRTLRKDVDYTYDEKTKSVQLTEEGINKAERAFGIDNLFDLKHVTLNHHIQLALRAHVTMQRDVDYVVQDGKVIIVDPFTGRLMHGRRYSDGLHQAIEAKEGLEIQNESMTLATITFQNYFRMYEKLAGMTGTAKTEEEEFRNIYNMRVVVIPTNRPVIREDRPDLIYRTMEGKFRAVVEDIAARHAKGQPVLVGTVAIETSEMLSEMLKKRGIPHNVLNAKNHAKEAEIIAQAGQKGAVTIATNMAGRGTDIKLGEGVKELGGLAVIGTERHESRRIDNQLRGRSGRQGDPGVSQFYLSLEDELMRRFGSESLMAMMDRLGMDDSQPIQSKMVTKAVESAQKRVEGNNFDARKQLLQYDDVLREQREIIYRQRYEVLDSDNLRGIIEKMIQSVIERVVNAHTPKEEVPEEWNLKGLVEYLNAHLLPEGDVTEADLRGKEPEEMIELIWAKVKARYDEKEAQIPPEQMREFERVVVLRAVDMKWMNHIDAMEQLRQGIHLRAYGQVDPLREYQMEGYAMFEEMIAAIEEEVATYIMKAEIHHNLERQEVAKGEAVHPKEDGEEPKRKPVRKAVRVGRNDPCPCGSGKKYKHCCGRTV	63.4439596974236	train
MTDMQITATLADHLPPAERPLCYGGFWLRFWAYCLDVIVVSSLNRLIVWPLFRLFDWPLAQDGLFAPAAVAAAVVFYAYFVLMTKAFGQTLGKMVFGLKVVDERGEPLTWLTVLFREVVGKFIAKKLLFIGFLFVAFSEKKKGMHDQFADTIVVRE	81.3243847259511	train
MFHPIAYRGTREENYQLVIEQLKALIAGEPNFIANLANAAALLNQFFTDINWVGFYLAEGEELVLGPFQGLPACVRIPFGKGVCGTAAAERRTVVVPDVHQFPGHIACDAASQSEIVVPLIKDGRVIGVLDIDSPVKNHFDDIDRRYLEQFASVLMSA	83.8477625529	train
MNKKTIRDVEVRGKRVFCRVDFNVPMEEGAITDDTRIRAALPTIRYLIENGAKVILASHLGRPKGKVVEELRLDAVAKRLGELLERPVAKTNEAVGDEVKAAVDRLNEGDVLLLENVRFYPGEEKNDPELAKAFAELADLYVNDAFGAAHRAHASTEGIAHYLPAVAGFLMEKELEVLGKALSNPDRPFTAIIGGAKVKDKIGVIDNLLEKVDNLIIGGGLAYTFVKALGHDVGKSLLEEDKIELAKSFMEKAKEKGVRFYMPVDVVVADRFANDANTKVVAIDAIPSDWEALDIGPKTRELYRDVIRESKLVVWNGPMGVFEMEAFAHGTKAVAQALAEAPDTYSVIGGGDSAAAVEKFGLADKMDHISTGGGASLEFMEGKQLPGVVALEDK	70.1688220793585	train
MKTAIVTDSTAYLPKEVRERLGIRLIPLSVIFGNETYREEIDMTADEFFAKIKQHPTLPTTSQPSVGEFIDLFTAIREEGYEAVVSIHLSSGISGTYQGAVTAGTMVDGLRVYAYDSEISCMAQGFYAIEAAEMAQAGRPPEDIIARLDEMKQTLRAYFMVDDLAHLQRGGRLTGAQAFIGGLLQIKPLLRFENKVIVPFEKIRTRKKAIHRIEELFAEDAEKGVPLKAAIIHANQPDEAGRWRDELSARYPHVEFSISYFGPVIATHVGEGALGLTWYQP	82.0134466821359	train	True
MKKTLLSVLLATCPLWPSAALAADGSPSSSSPTLMVAEHNALLRRGATDSYQIVESISAGQQVKVIDKFQNAAGETWYRIEYKGITGWARADDFSEAHVSSAFPNVMFAKQDSLLRRGATDSYRAVGSIPAGQQVNVIDEFQNSYGETWYRIEYGGVTGWARADSFSNQPPSMLVGKRAVIAANDIAMRKGASPYYPVVKTLSNGDVVSIIAEFTNSLGEQYVRVEWAGVKGWVKTEQIYIPKQLPTLLPTFMNVVQSSPVRRGASVHYRAVATVSRGQSVKVIDLFVTNGQELWYRVDLGHVRGWVSEKVLTMSSTISVPSGVSDASSISGQPLTVSVSVANVRQAPSLKAKVVTQLKKGTKLNSLSSAKDASGALWYKVSLNGKTLGWVHETVVTKSYLSPPASQGKQKQVTTANAALFAEPSLSAAVIERIAKNRTVTVLKTTEASPFDWVQVTSASGKTGWMPAFEVKAPSYVYVKQAGTPLRRGASSNYQSLKTLAANERLAVLYEYHGWLNVETSNGVRGWVEESSTSTVALNSLVEPTFSTINEDAYLTWKKTSNFRVSYSLLPGNRLKITGSFSYAEVPSTDIPGIQTVEWNGSSLLITFEPGYTFTLRHYSDRLALKILETGLKGKKIIIDAGHGAHDTGAIGPGGTREKDITLDTALLLKEELERAGAIVKLTRSTDIFLELSERTWIANSSDYDAFISIHADSYSRTSRGTTTYYNVSSNFNGPKSEQLAAIVQKHLVQQLGTYDRGHKTQDFYVNRKNELPSILVELAFISNPNEEALLKTKAFRQKAAVGIREGLEEYFSQF	75.4577914244031	test
MKVALLAPSKSIHTHKWARFYQTQGIDVKVVTFKDHYGPEQAKEVETVVLPRWLPGKLSYFSTVFSLKRLLASFQPDILHAHYASSYGLIGALAGYHPFYVSVWGRDVYQFPNANRWNRRMLEYTFQRADVICSTSHVMAKETGKYTDKPIEVTPFGVDVARFKPLPKQPKRTVTIGTVKALSDKYGIADLIRAFAIVHERHPQTELLIVGDGPQRSEYEELCARLGIQSVTTFAGKVPNEQVPLYINQMDIFAVPSTEDSESFGVAAVEAMACGVPVVVSNVGGLPEVVREGTTGLIVPKNSPEKLAEAFERLLLDERLRQRMGENGVNHVHEHYDWTENAMRMIRLYEQTLKGGGGSR	66.0347990835548	test
MKIERIRGGVSLRRTIESGTEEQRRAVLDIIANVRARGDAALKEYTERFDGVRLDSLKVTEEEMKRAHAAMDAEMLEIIRQAAANIRDYHKRQKRESWWMTKEDGTILGQKVTPLDAVGLYVPGGTAAYPSSVLMNVIPAQVAGVKRIVITSPPNKDGTLPAGVLAAAYELGVTEIYKVGGAQAIAALAYGTETIRPVDKIFGPGNIYVALAKREVFGHVAIDMIAGPSEIVVLADETARPDEIAADLLSQAEHDVRASAILVTPSMKLALAVASEVERQLETLPRRDIAQAALENYGAIYVTETLEEAVDVVNELAPEHLEVMTAEPLALLGRLRHAGAMFFGRFSSEPVGDYFAGPNHVLPTNGTARFSSGLGVDEFVKKSSVIVYSEAALKQHGEKIAAFARLEGLEAHARAIEVRLEKGE	73.831880358635	train
MTIRTILFDLDGTLIDTNELIIQSFLHTLEKYYPGRYGREDVLPFIGPSLYETFSSLDPERVEEMVKTYRTFNHAHHDELIREFDTVYETIETLHRHGFRLGVVTTKMHDTALMGLRKTRLEPFFSCVIGLDDVTRPKPDPEPIYKALELLRSTPDEALMVGDNYHDILAGKNAGVKTAGVAWAIKGRGYLEQYEPDYMLEKMSDLLAIVGINE	74.8650407737748	train
MNVIQRWAATLMLLAASFSVWSPPAEAATAPASTKVLEEVRELVRQYYVEPVSDRVLKASTPQDIVKQLDPYSAYMTKEEYEEFLKWIDMESVGIGVMIEEDEDGVHIMSVLDNGPAARAGLQPGDVIQAVDGQPVTNETMEKVLSLIAGEEGTTVAVTVWRPSTEETVSVTIKREKIDWPNVEFKRLAGNIGYIQLYSFDETAPGEIERAIRSLSGVKGWIFDLRDNPGGYVETAQQIAGFFPNVKQAFQLRDRSNHPEVYAAVKQPVQMAGPIRLLVNASSASASEMLAAAVKEQKAAVLYGQRTFGKGSMQEMFELSDGSMLKLTVAHFFSPKGTPIHHVGVKPDVPTVVGKELYAAHRDLLIGQLKGYQSLGKLRNAPVDKTFVVRFSRPLANTAVSGVKLYQLGGQEAAVTAQIRRGTELLIKPAAKLAKGQSYLLVIPPVLKSKDGVAMKKGAYMEIQTAASTK	68.6310708624399	train
MGHVKNIPASVGERLKNIAKQSGKTFDFILLLYFQERLLYRLSISHYRDQFVLKGGLFLFSLTQFKSRPTKDIDFLARQISNDIQYIKTAFESICALAAEEDGVEFDVKGITAERIKEGADYEGIRIKIPAALGKIKKQLQLDIGFGDVVIPKPQEMQYPTLLNMKPPEIRVYSTYSVIAEKFEAMISLSVVNSRMKDFYDVFTLLSTENFDGRVLWEAIFETFQRRRTNLEKEHPVFSSSFAEDESRNKQWKAFLQRTGIKEDLQFPFVMEKIRDFLFPVYDSILKENEYWKMWNSRTLKWE	61.9631917953545	train
MNKEVSKIIKDIFVRQKGFAKTEDLTREGVSKYYIRKFEQNGDIIRIKRGLYRYAAFENDQNEEVVEVSKVIPNGVLCLLSALSFYELTTYNPWEYQIAIERKSRKPSLPDYPPIKIFYFSKKQFEYGIEEVEIGGHKISIYNREKTICDIIRYREKIGIDLMKEGLRNYLQSPEKNINKLVECAEKMRIKTVLLKYLEVLL	74.5731122625906	train
MFAKVKQLFDESAREVQRLAKLAAQINEWEPTISSLSDEQLRQKTVAFKERLERGETLDDIKTEAFAVVREAARRVLGLRHYDVQLMGGLAMHEGNIAEMQTGEGKTLAATLPSYLHALLGKGVHIITANEYLARRDCEQMGRVFRFLGLTVGLNVSQMTASEKKEAYAADITYGTGTEFGFDYLRDNMVYRLEDKVQRPLYYAIIDEIDSILIDEARTPLIIANKSGIGAELFPIMARIVRTFEEGKEYERSPETKQIFLTEEGAQKIERAFGIDNLYDWEHHVLLHHAMQSLRAWFIMRRDVDYIVKNGKVMIVDPFTGRVMEGRSFSDGLHQAIEAKEGVEITEENDIQATITIQNYFRMYEKLAGMTGSATPSKEEFWQTYRLRVITIPTNRPSRRTDWDDLVYQTYEAKVRKIIDEVKKMNAIGRPVLIGTTSVAQSERLSEAFSKAGIPHHLLNAKTEEEEARIIATAGQKGQVMIATNMAGRGTDILLGEGVKELGGLHIIGTERHESHRIDMQLRGRAGRQGDPGSSQFIISLDDDLFRLYDQDELKKWKSKVETDETGRIVSPDPIKFVQKVQTTIENAHYSARLHLLKLDTVIDQQSKVIYHMRDRVLALKQAEVLSELLRHIQRYITQTIDRYCPENVFFEEWNIEGLHNELRRAFFQFVYPIDDLRHKQKEEIAQLVWDEYKSLEAALTDLPCDEEQTMRLKHLMVETIDAHWIRHLNQLNLLKEGIHLRSYGQEDPYRAFEMDAYREFVALQQAIDAGICTTAMNYLKSQFVIDDEAAAAANEP	68.2456102803324	test
MANTLRISGLASGMDIDKIVSDLMKAERAPLDKLKQKKQLLEWQRDDYRAMNTLLQGLDDYLFSNITLQSSMLKKTVSSSNESVVTATAGSSAANVATTMQVNQVATSAVWLSDATVRVDKASFSVAADVTLTINVTNGDGTTKQATMTVKQGTTLDGVIAQLNSNLDLGVSAFYDEQTRRVSIMKKDTGAQASLVLADQATADFFAQKLGFTNTVAGQELTGKTAGKDADITINGLRTTRSSNTFTINGVTYTVKGTGTATVSVATDADAMFNAIKGFVDKYNDTIAKINAELKEERYRDYPPLTDEQKEAMTEKQIELWEEKARSGMLRGDSILSSALSKMRMNVYTKVEGANIPSGFSQLAQIGITTSSNYLDGGKLIIDETKLREKIKENPDAVYQLFNQDGATDAEKGIARRLRDTIKETIGKIEQKAGKTVWTNQQFAIGRDLIQINDQIDRFQDRLKQIEDRYYRQFTAMEEAIQRANQQSMYLMNAFGGGMQR	68.9539518540848	train
MHEFRDYYGHRVRLAFADHPFSPSPGHVWVICRYGGRWLLTDHPRRGLEFPGGKVEEGETAAEAAAREVMEETGGIVGRLEYIGQYKVEPDIVKNIYFADIAALVERGSYLETNGPVLLEALPDDIRSDQRFSYFMKDDVLSLALAKLKQRGLID	65.3629089741522	test
MKVAKFGGSSVASAAQFRKVADIVSSDIERRIVVVSAPGKRYKDDVKVTDMLIQLAEQVVAGEPHEETMEAIVKRYADIANELGLEADGFLAELVDDLQSKISAYRSEPPRLFDAIKASGEDHNARLMALYLQDCGLEASYVSPLEAGIIVTDEPGNAQVLPESYDKLKQLRERRGVLVIPGFFGYSRSGHIVTFPRGGSDITGSIVAAGVKADVYENFTDVDSIYCVNPSIVADARKLKEITYREMRELSYSGFSVFHDEALEPVYRAGIPVCVKNTNNPAAPGTWIVAKRNHIDEPVAGIASDTGFCSINISKYLMNREIGFGRRVLQILEDEGISYEHTPSGIDNMSIILRADQLADGKEKRILARIREELAVDEVTIEYGLALIMVVGEGMEKTIGMAAKATTALADANINLEMINQGSSEVSMMFGVKEEVVNEAVRALYNAYFQQATVSHLS	64.6418652460184	train
MTTMPNWLKQRAFLTPERIAVSDGRRTKTFAELYEAAAVWARRLARAGVKEGDIVALLMKNRIEMIEIIHALFFLGARVLLQNVRLTPYELGWQLDDSGARLVIADEELAGRLDGDGRVLTVGAVAALPEVDVSLKETCDLEAVATIMYTSGTTGTPKGVLQTYGNHWWSAVGSALNLGLHERDCWLAAVPLFHISGLSIAMRSVIYGMPMRLQTSFDPKEANEWIMRGDVTIMSVVAAMLQRMVAELGEARYPDTFRCMLLGGGPAPRPLLEACKEKGIPVYQTYGMTETASQIATLAPEYSLTKLGSAGKPLFPAELCILKDEKPAAPHEAGEIVVKGPNVTKGYLHRPEATAQAIRGGWFFTGDIGYVDEDGFLYVLDRRSDLIISGGENVYPAEVEAVLLSHPDVEEAGVTGVEDETWGQVPYAFVRLKRGASPDEAALRAFCRERLAKYKVPARIYFVDELPRNAAQKLLRRELKRLIPKTEQTF	74.6516881469836	train
MIRFATIGTNWITEAFIEAARLVDSFELAAVYSRTEETAKRFADKVGAPRTFTDLHELAESNDIDAVYIASPNALHAEQAILLMNHGKHVLCEKPLASNAREVKAMIEAAEQNGVVLMEAMKATLLPTFQSIREHIHKLGRIRRYVANYCQYSSRYDAYKQGTVLNAFNPALSNGALMDLGVYCLYPMVVLFGKPENLKAQSVKLESGVDGEGSIVLDYGDMDAVVFYSKITNSHLPSEIQGEDGSMIIDAIHTPAKAEIRYRDGRVEDIAVPQDKPPMYYEVKEFIDLIESGARESAINSHRHSLWTIEIMDEARRQTGIVFPADQR	74.1552963270377	train	True
MLQTYYTVKGYGEREIVIEKSRFICYINRAETEEEAVAFIQQIKKKHWDATHNCSAYLIGEHDQIQKANDDGEPSGTAGVPMLEVLKKKGLKDTVAVVTRYFGGIKLGAGGLVRAYSRAVSEGLNAAGIVERRLMRVMHVTIDYPWLGKVENELRSSVYTIKNIQYADRVTFDVLVPEDGQSSFGEWMTELTNGRANIQAGAMEYAERLLPSS	70.7584104208753	train
MAIGRNDPCPCGSGKKYKKCCMNKQQKHEIKRVRQRRFFDQKYELSQMVQRFLDEALSYDEREAVNRTFRQMIEQKDHREELKVFETLWRFFLHRYPNGLRGVEWFQQEKGRRLSPELKEMLDRWVRLVPRLVQFVDLHDEGGVAVDRLTGEKLLMPYCETLEVVRPWGGMFAFLEPFDGGYYVCGVSSIVDPKGVERAEENIRVLLTQTDWPYDKVAVEHFLDIVDAGYPPKADDVQEERTRWTYEYECQEAAEAMRKLASIGRAHIDHDDGEKVEGSWCTNVYHYVGMISPKLIRVFELGGSLSAHRSRLVLSTEEEGTAEQLVSLLQALGYSPKERKRRTEAVLRRKWIENVSLHIDSDPDSPPWVATLAGLDVQMEKALHTPLEKWNGKTPHKMAREGRVQEVDEWLKEYEFHLFNMQERANLPVLIGVNPIRSRYGLPPSPFSSSHRLSDLWKIKWMGPERTETLLIRAEWEGMYFTDDALAFYNEVIVSGEKEAKEAFWAVVLLVCEYMNGRTFSSWEDVGEEDWKQCIVEQIPSRWSSFPWEVVSRALDMLLEWADWLDRRYGTNHRTVVCAVLEEVRSELEHCFALLDEWGGERGKADEELMAWQLAHLFGLPIPLSVGFSFFRVKRVEQGKAVLDWLSHNRTVTWDIPKRAEPHLLPGMYIVAATDRNGKMDDLARVYPPSFSPYVEPWLQALQEWPDKVEKERAALQERLLASLSRLIRRP	75.1838230231944	test
MKIATVLGARPQFIKAAPVSRVLRKQYTEVLIHTGQHYDPNMSAIFFEELNIPTPDYYLGVGSGSHGKQTGEMLMKIEEIVMQEKPDYVLVYGDTNSTLAGALVAAKLHIPVIHVEAGLRSFNKQMPEEINRIMTDHVSELLFCPTETAVENLRKENITRNVWNVGDVMYDAILYNKELAQRQSTILADLSLAEQSYYLITIHRAENTDDPDKLKAILAAFRDIDGTKVWPIHPRTRHKLEEYGLDASAIPGLRLIDPVGYLDMLRLESGAKKIITDSGGVQKEAYFLRVPCVTVREQTEWVETLEGGANILAGTDREKIVAAVHKEVAPVYVDVFGDGHAAEKIVAAIGQR	71.7845801492447	train
MIRFAIVGMGHIAKKHIDAIEKADGAELAAVCDTNPERLRDVSDVPVYTDMETMLKENEQIDVVNICVPSGLHARLAKLAARYRRHIIVEKPMALRVSDAEEMIRAAKEYDVKLAVVHPNRFRPAIRKLKEAMERGMFGKLSHANATVRWNRNQAYYDQAAWRGTKEFDGGVLMNQAIHNLDLLLWLMGPVKAVQAMAATRLRKIETEDVAAAVVEFESGALGVIEAATTIYPQNLEESISIFGETASVKIGGRTANFIETWEAEGVSEEERAKLIDEINADPFGKPGHQWIIEDMVQAIREDREPIVTGLDGLAPVRLIEAILRSAETGTRVQLSE	71.8825641012908	test
MIRAVVGDLTKVEGVEYICNAANGIGPMGGGVAAAIRRAGGRVIEEEAIRVCQAQDPKPGDLYVTGAGSLPFRGVIHLVTMKQPAGATSYDIVRACLERLVAHCREHGIKKVALPALGTGVGRLDKEKVAQLFVEVLGPVEDVEFVVVDIDQAFISFVQQRQ	79.4972305351858	train
MKKVRKAIIPAAGLGTRFLPATKAMPKEMLPIVDKPTIQYIVEEAIASGIEDIIIVTGKGKRAIEDHFDYAFELEQMLKQKGKLDLLEKVKEPSKVDIHYIRQKEPKGLGHAVWCARNFIGDEPFAVLLGDDIVQAEKPCLKQLIEQYEQTFSSVIGVKRVPEEETHRYGIIDPLEQQGRRYQVRRFVEKPAPGTAPSNLAIVGRYVLTPEIFLFLEKQEAGAGGEIQLTDAIGRLNEIQRVFAYEFEGKRYDVGEKLGFIETTIEFALQNEELRDDLLSFLERVVAEAKGSKSS	62.8464060699196	train
MHIYRYEENPLITPEDVPPHHDGFEVIGAFNAGVARFQGEVLLLLRVAERPVSDDPNIVKAPVWNPKTGKVDVYEFRKDDPRYDFSDPRVIREAGAERFAYLTSLSYLRLARSQDGRRFVIDDRPFVYPSNELETFGIEDPRITYIDGTYYIYFSAVSPKGVGEAMVSTTDFRTVTHHGMIFAPENKDVLIFPEKINGKYYALHRPVPRSNGRPEVWIAESENLLHWGNHRFLFGLREGKWDSARIGGGAVPIKTEYGWLELYHGASDDHRYCMGAVLLDLNDPAKVIARSERPLVEPEADYEVNGFFGRVVFSCGALVDGDIVKMYYGAADTSMACVELKLDEILDSLVKV	75.0867859906754	train
MIFRRKQRTQPEAELPAQHVEQPGGGTKTTLSFHPDWQLSPEETYVYRFYHEQLPPLQPNQISISGVKLVEYNDGFVAVAILRNTLPKPVRFERIRLLLLDEDGTAIARKEFDMSAFGELPPMTARPWRFLFAAEDKLVDQLPADGWKIAFELTSRHRLDLEESWEQALSAKQRQQLQALVDSVPPPAPGEVNFMGIEAKQLPSGELAVTLLIRNGSDKHIHFEQIPLEVRDHAGDMVARGLFPCHLEVKAHTSKPWTFLFPPELLHKAEPDWTSWKVTIPSSPAQSEKQETPSSDE	76.8243012839935	train
MFSRDIGIDLGTANVLIFVKGKGIVLNEPSVVAIDKHTNKVLAVGEEARRMVGRTPGNIVAIRPLKDGVIADFDITEAMLKHFLSKLDLKGFFAKPRILICCPTNTTSVERKAIKEAAEKSGGKKVYLEEEPKVAAIGAGMDIFQPCGNMVVDIGGGTTDVAVLSMGDIVTASSIKMAGDKFDMEILNYIKREYKLLIGERTAEEIKIKVATVFPGARSEEIDVRGRDLVTGLPRTITVRSEEIERALREPVSLIVQAAKSVLERTPPELSADIIDRGVILTGGGALLHGIDLLLSEELKLPVFVAENPMDCVALGTGIMLENIDRAPKSQLI	66.0511788120361	train
MASLRDIKTRINATKKTSQITKAMEMVSTSKLNRAEQNAKSFVPYMEKIQEVVANVALGAGGASHPMLVSRPVKKTGYLVITSDRGLAGAYNSNVLRLVYQTIQKRHASPDEYAIIVIGRVGLSFFRKRNMPVILDITRLPDQPSFADIKEIARKTVGLFADGTFDELYMYYNHYVSAIQQEVTERKLLPLTDLAENKQRTVYEFEPSQEEILDVLLPQYAESLIYGALLDAKASEHAARMTAMKNATDNANELIRTLTLSYNRARQAAITQEITEIVAGANALQ	57.5455695284893	train
MNPDNLAKLIDELSAMFHPTERDRPHGRWVEAPKSAPPSKRRRSKTAYQLKITLNGIRPPIWRRVLVPGHATFHELHLIIQEAMGWEQAHLYEFDFGSVLIGIPDGWDSFQLEKELMDARRIPLQQWLTEEKQKFLYIYDFGDYWRHTVTVEKIETLPKPLERAACLKGKRACPPEDCGGVYGYLELLEAAAQKDSLADPELRELVDWMYDMKGEDFDPDAFDVEEANERLAYIRL	64.7439458487176	train	True
MGKVYVFDHPLIQHKLTYIRDKNTGTKEFRELVDEVATLMAFEITRDLPLEEVEIETPVSKARAKVIAGKKLGVIPILRAGIGMVDGILKLIPAAKVGHIGLYRDPQTLKPVEYYVKLPSDVEERDFIIVDPMLATGGSAVAAIDALKKRGAKSIKFMCLIAAPEGVKAVETAHPDVDIYIAALDERLNDHGYIVPGLGDAGDRLFGTK	71.2615566912532	train
MYVMTQSGWLEVICGCMFSGKSEELIRRVRLAQFAKQEVKVFKPTIDNRYSEDAVVSHNGNSVIAIPVATPAEMFRYISAATDVVAIDEVQFFSDDIIDVVQTLADGGCRVITAGLDQDFRGEPFGPVPALMAIAESVTKLQAVCTVCGSPASRTQRLINGAPASYDDPVILVGASEAYEPRCRHHHEVPGKPKKRYNRPLAGHTGE	72.6308368122596	train
MKILTTQTIGLLQKIAADEELALEDGARLLAQAAIGDGRIWLYGIGELDAVVTAALLGPDPLPKAKRLEPTATDEWQETDRALLFARFSADPEAIRLVEQLQAHGVDAVAVAALVKDEPGLADMATVFIDSKLSRPLVPTEDGRRIGMPTIITASFIYYGLRVLLDEILAEYE	75.5563676539459	train
MTKYIFVTGGVVSSLGKGITAASLGRLLKNRGLNVTIQKFDPYINVDPGTMSPYQHGEVFVTDDGAETDLDLGHYERFIDINLNKYSNVTTGKIYSAVIRKERRGDYLGGTVQVIPHITNEIKERVFRAGRETNADVVITEIGGTVGDIESLPFLEAIRQIKSDVGRENVMYIHCTLVPYIKAAGEMKTKPTQHSVKELRSLGIQPNVIVVRTEMPMPQEMKEKIALFCDIDPKAVIEARDADTLYAVPLMLQEQKLDQIVCEHLRLNCREADMTEWKALVEKVRNLSKTTKIALVGKYVELPDAYISVVEALRHAGYAFDTDIDIQWINAEHVTRDNVADLLKDADGILVPGGFGDRGVEGKIEAIRYAREQRVPFLGICLGMQLASIEFARHVVGLSGAHSSEFDPNTPHPIIDLLPEQKDVEDLGGTLRLGLYPCKLQEGTLAYAAYGDEVIYERHRHRYEFNNQYRSIMEEHGFVFSGTSPDGRLVEVIELKDHPWFVAAQFHPEFTSRPTRPQPLFREFVRASLKE	70.0708018635146	train
MELTLAALENMKLKELYELARQYKISYYSKLTKKELIFAILKARAEQDGLFFMEGILEIIPSEGFGFLRPINYSPSSEDIYISASQIRRFDLRNGDKVSGKVRPPKENERYFGLLHVEAVNGEDPEVAKERVHFPALTPLYPNRQMKLETTPDKLSTRIIDLIAPVGFGQRGLIVAPPKAGKTMLLKEIANSITTNHPDVELIVLLIDERPEEVTDIERSVQGDVVSSTFDEVPENHIKVAELVLERAMRLVEHKRDVVILMDSITRLARAYNLVIPPSGRTLSGGIDPAAFHRPKRFFGAARNIEEGGSLTILATALIDTGSRMDDVIYEEFKGTGNMELHLDRSLAERRIFPAIDIRRSGTRKEELLIPKEHLEKLWAIRKTMADSPDFIERFLNKLRRTKSNEEFFALLDQEWKQGGPLRL	64.5090601488822	train
MPLVSMKEMLNEALRGKYAVGQFNINNLEWTQAILAAAEEEKSPVILGVSEGAARYMSGFKTVVNMVKGLMEDMNITVPVVIHLDHGSSFEKCKAAIDAGFTSVMIDASHHPFEENVRITSQVVEYAHARGVSVEAELGIVGGQEDDVVGEGIIYADPKECEELVKRTGVDCLAPALGSVHGPYKGEPKLGFAEMEQIRDLTGVPLVLHGGTGIPTEQIQRAISLGTSKINVNTENQMAFTKVVRELLAKDPNVYDPRKIIGPGRDAIKATVIGKMREFGSSGKAAR	73.713769547632	train
MNIVGQIKEKMKEEIRQAAVRAGLASADELPDVLLEVPRDKAHGDYSTNIAMQLARIAKKPPRAIAEAIVGQLDRERMSVARIEIAGPGFINFYMDNRYLTAVVPAILQAGQAYGESNVGNGEKVQVEFVSANPTGDLHLGHARGAAVGDSLCNILAKAGFDVTREYYINDAGKQIYNLAKSVEARYFQALGVDMPLPEDGYYGDDIVEIGKKLAEEYGDRFVEMEEEERLAFFRDYGLRYELEKIKKDLADFRVPFDVWYSETSLYESGKIDEALSTLRERGYIYEQDGATWFRSTAFGDDKDRVLIKQDGTYTYLLPDIAYHQDKLRRGFKKLINIWGADHHGYIPRMKAAIAALGYDPEALEVEIIQMVNLYQNGERVKMSKRTGKAVTMRELMEEVGVDAVRYFFAMRSGDTHLDFDMDLAVSQSNENPVYYVQYAHARVSSILRQAEEQHISYDGDLALHHLVETEKEIELLKVLGDFPDVVAEAALKRMPHRVTAYAFDLASALHSFYNAEKVLDLDNIEKTKARLALVKAVQITLQNALALIGVSAPEQM	71.7074515086374	train
MKIVPPKPFFFEAGERAVLLLHGFTGNSADVRMLGRFLESKGYTCHAPIYKGHGVPPEELVHTGPDDWWQDVMNGYQFLKNKGYEKIAVAGLSLGGVFSLKLGYTVPIEGIVTMCAPMYIKSEETMYEGVLEYAREYKKREGKSEEQIEQEMERFKQTPMKTLKALQELIADVRAHLDLVYAPTFVVQARHDEMINPDSANIIYNEIESPVKQIKWYEQSGHVITLDQEKDQLHEDIYAFLESLDW	71.9370337603068	train
MTTDLFTALKAKVTDTGRKIVFPEGTDDRILTAASRLATEQVLQPIVLGDEQAVRVKAAALGLPLEGVEIVNPRRYGGFDELVSAFVERRKGKVTEETARELLFDENYFGTMLVYTGAADGLVSGAAHSTADTVRPALQIIKTKPGVRKTSGVFIMVRGDEKYVFADCAINIAPNSQDLAEIAVESARTAKMFGLKPRVALLSFSTKGSASSPETEKVVEAVRLAKEMAPDLILDGEFQFDAAFVPEVAKKKAPDSVIQGDANVFIFPSLEAGNIGYKIAQRLGGFEAVGPILQGLNKPVNDLSRGCSAEDAYKLALITAAQSLGE	68.1186587190822	train
MGHELLRQPKWRVIDQSHFGPLFDAKQSFAIDDALCTAVGAGQSDAVVRTWVHENTVVLGAADTKLPYIDEAISFLRQEGYRVVVRNSGGLAVVLDSGVLNISLIFPETKNTIAIEQGYEAMYALMAAMLASYGARVEAGEIVGSYCPGSYDLSIGGKKFAGISQRRVRGGVAVQIYLCVNGSGAARAELIRRFYELGRQGEKTKFAYPDVVPAVMASLSELLGCELSIDELLVALWRTLQSFGGELYSSALENGEWNWYEQYWARIVERNETALKGELLAGE	70.3642253351611	train
MANEFRVCDDCKAPNLKTLIPRLKKLDPDAVIKIGCQSYCGPGRKKTFAFVNNRPVAALTEDELIDKIAERLKKR	78.5732480791111	train
MTVYPPPLSKSKLDALISAYQQTKTEEAATALLVRFEPLIAAAAKKMARSRPDFYEDLFQIGRLSFLRLLDHYDPKQGTSFESYAMKSLIGYMKNYLRDKAWYIQVPRKVKEKGSKVQQAIDELTVKLERSPTLDEIAGHLGLSVEETIEILAGRDHYQAVSLDAPVQDGEKDATTIGEFVADEANEIESLIERMDLEQAIGKLSEQEQIVIDAIFRRGETQRSLAERLGVSQMTISRIQKRAIAKLKRQLAAYSP	75.9320040828554	train
MKEHETVVQLSIPADAQFIDVARLTLYGLAAKMGFSYEEIEDMKVAVSEACNNAVLHAYNGRGGVIHLRFEMRADALSIIIKDEGKGFDYKRVSKQAAPLSAKPLEDVKAGGLGLFLMEALMDDVTVTTKGGTEVRLTKFRHRGEGEHAHDCISPSSVQEQA	69.2826936317776	train
MAVTMEEIVAHAKHRGFVFPGSEIYGGLANTWDYGPLGVELKNNIKRAWWKKFVQESPYNVGLDAAILMNPRTWEASGHLGNFNDPMVDCKQCKARHRADKLIEKALEEKGIEMIVDGLPLAKMDELIKEYDIACPECGSRDFTNVRQFNLMFKTYQGVTESSANEIYLRPETAQGIFVNFKNVQRTMRKKLPFGIAQIGKSFRNEITPGNFTFRTREFEQMELEFFCKPGEELQWLEYWKQFCKEWLLSLGMKEDNIRLRDHAKEELSHYSNATTDIEYHFPFGWGELWGIASRTDYDLKRHMEYSGEDFHYLDQETNERYIPYCIEPSLGADRVTLAFMIDAYDEEELEDGTTRTVMHLHPALAPYKAAVLPLSKKLADGARRIYEELAKHFMVDYDETGSIGKRYRRQDEIGTPFCITYDFESEQDGQVTVRDRDTMEQVRLPIGELKAFLEEKIAF	66.9458373752393	train
MTMIGIIDYGMGNLYSVSKALERLGCPYVLSGDKEELEQARGLILPGVGSFRDAMHILNETGLAAFIRSAVENGTPLLGICLGMQLLFDESEENGPTKGLGLLRGRVVRFPGVTKTGEPYKVPHMGWNRLRFRRPSPLLRGVEEGHVYFVHSYYVIPGDEDVVLASSEYDVDVPAVVGRGCVFGTQFHPEKSGAVGMNILNNYVGIVTGRGNG	69.6936868723406	train
MTKVLYITAHPHDDTQSYSMAVGKAFIETYKQVHPDHEVIHLDLYKEYIPEIDVDVFSGWGKLRSGKSFEELSDEEKAKVGRMNELCEQFISADKYVFVTPMWNFSFPPVLKAYIDAVAVAGKTFKYTEQGPVGLLTDKKALHIQARGGFYSEGPAAEMEMGHRYLSVIMQFFGVPSFEGLFVEGHAAVPEKAEEIKANAIARAKDLAHTF	66.7950896707546	train
MSYDTDPFRGEFDSLEEFADRVSDVLKCPVTIEDANHRLIAYSAHDDYTDPARTATIISRRVPEKVINSLWKQGAIPALLKSREPVRVPPIHDVGLGSRVAVSIWKNDEVIGFIWVLETNRTLSPEEMEWLKLAAKAAKNKVLQLYMRKNKKEERVQELFWKLLTGHIAREDDIRAHLAAMQIPTAPQFAVVVFRFAADLTAEMERQISYLLQTTQQLPLLLYTTDGRDVILLAAPKTDQPLKELNAFIESFAAKMKERFHIHDVQCGFGGVYGIYRLIEKSYREALAVLALKEKLGDEIKSVYGYAQLGIYQFFDLLLEQKRQGEWTNPALTKLQSYDQKHHSDLVKTFETFFDHNENAQETADVLNVHPNTLAYRLKRIADIAELDLNDMNQKIKLYIDIKLAKYEARG	64.670459019693	train
MPKVRTKDIIEQFQLELVSGAEGIYRPITTSDLSRPGIEMAGYFAYYPAERLQLLGRTELSFYETLTPEEKKSRMERLCTDITPGIIVSRGLEVPPELIEASERQSVPVMRSTMKTTRLSSRLTNYLKSKLAPTTAVHGVLVDVYGVGVLITGKSGVGKSETALELVKRGHRLVADDCVEIRQEDEDTLVGSAPELIEHLLEIRGLGIINMMTLFGAGAVRTHKRISLVVDLELWDPEKQYDRLGLEEEKVKILDTELPKLTIPVRPGRNLAVIVEVAAMNFRLKRLGVNAAEEFSARLSDAIEDGAHDYD	64.9733699702569	train
MKIVIAPDSFKESLSALEVAEAVERGFRTVFPEAEYVKVPMADGGEGTVRSLVDATGGRIVETEVTGPLGEPVRAFFGLLGDGKTAVIEMAAASGLHLVPRDRRNPLVTTTRGTGELILAALDAGATHLIIGIGGSATNDGGAGMVQALGGRLLDEDGCDIGPGGGALADLHAIDLSGLDPRLGGVRIDVACDVDNPLTGPNGASAIFGPQKGATPDMVAVLDRNLAHYADVIRRDLGKQVGDIPGAGAAGGLGAGLLAFLPAELKRGVEIVIETVQLAERVKDADLVITGEGRIDGQTVFGKTPIGVAKTAKQFGVPVIGIAGSLGDDSAVVLDHGIDALFTIVPGVVPLEKALEQAEHYVTQTARHIASVYRLGQMKGTSSS	71.0337574902745	train
MYETIKTIVLTLLVLISITLTFALWTYHPKYDVLQNDEYIQHVSVSNTQVDTAMVVQPKQILIHKNGVPYAVTKDEEKNEVLKEMRRWTLDDFEDVSSSVPQGKFLSFLNGKERLEIIYPDEVPIDIYRLIFTIDDRGLDGLAFDRLLVPLGGKDEFPIYFIATDKRKIYKAIASDASLSAIGRLAKEASHFPRYFAYPVSETKQLYLPEKEVVLSSLQYYTDELDADKFKEALFSDPSFVKKDLIPFGEEYTDGSRLMDVDFLQRMLLYVNPAARVSNMGQTEQETHIIQKSIDFVNEHGGWTDLYHFARWSEEDRKVTFRLVVNGYPVFNEYGMSEIVETWGASDLMKYQRPLFRLEIADRNRTPKTLPSGHEVVNWFEQTKGVRKSLIKDIAIGYELIKDPEREKVIRLEPAWFYLYGQTWKKVNMGDEAGGGGTNGLE	62.5695641341657	train	True
MDWSKTKTIFIIVFLILDCFLGYQFMEKRNSSQLDVILETTIEEQLEANGITYVDLPKEVTKAAYVSGKSRSFTMADVKKLPGQKVKIEGETKVKGTFIDPVALPIDDPYQLREFLQRYIIGGGQYAFWSFDEKQGILTCYQVYDGKMIYGNENSKLVIHVNGRREALSYEQTMLSDLEKYERKQDIVPAIKAIETLYRKGHLQPGDRVTKVELGYYGLVQFTASQVLTPTWHIVVNRKEDYFVNAFEGQVINDQGNVLE	67.2876780593785	train
MNYLPQQDPQVFAAIEQERKRQHAKIELIASENFVSRAVMEAQGSVLTNKYAEGYPGRRYYGGCEYVNIVEDLARERAKQLFGAEHVNVQPHSGAQANMAVYFTVLEHGDTVLGMNLSHGGHLTHGSPVNFSGIQYNFVEYGVDPKTHVIDYDDVREKARLHRPKLIVAGASAYPRIIDFAKFREIADEVGAYLMVDMAHIAGLVAAGVHPNPVPYAHFVTTTTHKTLRGPRGGMILCQEQFAKQIDKAIFPGIQGGPLMHVIAAKAVALGEALQDDFKVYAKRVVENAKRLAAALQNEGFTLISGGTDNHLLLVDLRPQQLTGKTAEKVLDEVGITVNKNTIPYDPESPFVTSGIRIGTAAVTTRGFGLEEMDEIAAIIGLVLKNVGSEQALEEARQRVAALTEKFPLYQD	69.2286207238811	train	True
MEKRILVVDDEKPIADILQFNLQKEGYEVICAYDGEEALQKVEETMPDLILLDIMLPLKDGMEVCREVRKKYDMPIIMLTAKDSEIDKVLGLELGADDYVTKPFSTRELLARVKANLRRHAQTANQEEGENETNEIVIGPLVIRPDAYVVQKRGETIELTHREFELLHYLAKHIGQVMTREHLLQTVWGYDYYGDVRTVDVTVRRLREKIEDNPSHPNWIVTRRGVGYYLRNPEQES	71.7383601522503	train
MERSLSMELVRVTEAAALAAARWMGRGKKNEADDAATSAMRDVFDTVPMKGTVVIGEGEMDEAPMLYIGEKLGNGYGPRVDVAVDPLEGTNIVASGGWNALAVVAVADHGHLLHAPDMYMEKIAVGPEAVGMIDIEAPIIDNLKAVARAKNKDIEDVVAVVLNRPRHERLIHELREAGARIKLINDGDVAAAINTAFDHTGVDILFGSGGAPEGVLAAVALKCLGGELQGKLLPQNDDEVERCKQMGIDVNKVLRMDDLVKGDDAIFAATGVTDGELLRGVRLKGAYGLTHSVVMRAKSGTVRFIEGRHSLKKKPNLVIK	73.4570938462092	train
MENIHDLWDRVLAEIEQKISKPSFETWLKSTKAHSLRGDTLVIVAPNEFARDWLDSRYSHLIAETIYTITGEELAVKFIIPPNQDDEELEFQSSKKKQRKPYEETNDFPQSMLNPKYTFDTFVIGSGNRFAHAASLAVAEAPAKAYNPLFIYGGVGLGKTHLMHAIGHYVIEHNPSAKVVYLSSEKFTNEFINAIRDNRPDDFRNKYRNVDVLLIDDIQFLAGKEQTQEEFFHTFNTLHEESKQIVISSDRPPKEIPTLEDRLRSRFEWGLITDITPPDLETRIAILRKKAKAEGFDIPNEVMLYIANQIDSNIRELEGALIRVVAYSSLINKEITADLAAEALKDIIPSAKPKVITIQDIQRVVGQHFNIKMEDFKAKKRTKSVAFPRQIAMYLSRELTDCSLPKIGDEFGGRDHTTVIHAHEKISKLLQTDTQLQRHIQEIQEKLKQL	77.3619835249546	train
MAEHEQPRIREVNISQEMRSSFLDYAMSVIVSRALPDVRDGLKPVHRRILYAMHDLGMTADKPYKKSARIVGEVIGKYHPHGDAAVYDTMVRMAQDFNYRYMLVDGHGNFGSIDGDAAAAMRYTEARMSKIAMELLRDINKDTIDYQDNYDGSEKEPVVLPSRFPNLLVNGSSGIAVGMATNIPPHQLGEVIDALLALSQNPEMTVADLMEYIPGPDFPTAGQIIGRSGIRKAYETGRGSITLRAKAEIEQQPNGKETIIVTELPYQVNKAKLIERIAELVRDKKIDGITDLRDESDRSGMRIVIEVRRDANAKVVLNNLYKHTALQTSFGINMLALVNGEPKVLNLKECLEHYLNHQKTVIRRRTAFELKKAEARAHILEGLRIALDHLDEVIDLIRRSQTTEAAREGLMARFSLSERQAQAILDMRLQRLTGLEREKIEQEYQDLVRLIAELRGVLADEEKVLQIIRDELSEIKERFNDERRTEIVSGAVEQFDDEDLIPQEHVVITLTHKGYIKRLPLSTYRSQKRGGRGVQGMHTAEDDFVEHLLITSTHDTVLFFTNKGKVYQAKGYEIPEFGRTAKGLPIINLLELDKDEWINAMIPIESEFSDERYLVFATKQGIAKRSPLSAFAHIRNNGLIAIHLREGDELISVRLTDGKKHLIIGTKNGMLIRFPETDVRAMGRSATGVKAITLDDGDEVVGMEILEDHHDVLVVTKKGFGKRTPASEYRVQSRGGKGLKTCNVTDKNGPVVAVTTVVGNEDVMVITTGGVLIRIAVSDISRTGRIAQGVKLIRLSGEDGHECVATVAKVPEEERDEE	70.5491432738297	train
MLDVKILRTQFEEVKEKLMQRGGDLTNIDRFEQLDKDRRRLIAEVEELKSKRNDVSQQIAVLKREKKDAEPLIAQMREVGDRIKRMDEQIRQLEAELDDLLLSIPNVPHESVPIGQSEEDNVEVRRWGEPRSFSFEPKPHWEIADRLGLLDFERAAKVAGSRFVFYKGLGARLERALINFMLDIHLDEFGYEEVLPPYLVNRASMIGTGQLPKFAEDAFHLDSEDYFLIPTAEVPVTNLHRDEILAADDLPIYYAAYSACFRAEAGSAGRDTRGLIRQHQFNKVELVKFVKPEDSYDELEKLTRQAETILQRLGLPYRVVALCTGDLGFSVAKTYDIEVWLPSYGTYREISSCSNFEAFQARRANIRFRRDPKAKPEYVHTLNGSGLAIGRTVAAILENYQQEDGSVIVPEALRPYMGNRDVIR	70.0538818806137	train
MALTGTDRVKRGMAEMQKGGVIMDVVNAEQAKIAEAAGAVAVMALERVPADIRAAGGVARMADPTVIEEVMNAVSIPVMAKVRIGHYVEARVLEALGVDYIDESEVLTPADEEFHIDKRQFTVPFVCGCRDLGEAARRIAEGASMLRTKGEPGTGNIVEAVRHMRKVNAQIRKVVNMSEDELVAEAKQLGAPVEVLREIKRLGRLPVVNFAAGGVATPADAALMMHLGADGVFVGSGIFKSENPEKYARAIVEATTHYEDYELIAHLSKGLGGAMRGIDIATLLPEHRMQERGW	75.1939082188494	train
MSNYTENNFYPLDEEQRQQPYASHPYGYPYPQPYYPAAYPYYYYPQTAAAPTMTPATTAPTFGLQAPTFTAPTPTTAAGPATTGPSIPGMLPMEESYIENILRLNKGKIATVYATFENNREWNAKVFRGVIEAAGRDHVILSDPQTGTRYLIPMIYVDYVTFEGEIAYEYPFAGASATPLASYSPR	81.4377122650656	train
MYTVVGVRFKKAGKIYYFDPGDAVIPVGEFVIVETVRGIEYGKVVIANKQVDENDIVLPLKKVIRVANEKDKWIVEENKKAAREAYDICLRKVEEHGLEMKLVDVEYTFDRNKVIFYFTADGRVDFRELVKDLASIFRTRIELRQIGVRDEAKMLGGIGPCGRMLCCSTFLGDFEPVSIKMAKDQNLSLNPTKISGLCGRLMCCLKYENEEYETAKEQLPDLGEYVETPHGFGKVVGLNILERVLQIELPEFGRVVEYTLDELMKNGTLSIRVAD	69.052186538578	train
MKTRIAIIDDHQLFREGIKRILEFEGDFEVVAEGSDGSEALSIVETYRPDLVLMDINMPDINGVEATKQLIEAYPDTKVVVLSIHDDENYVMRALQTGATGYLLKEMDADTLIEAVRIVAEGGSYLHPKVTHNLIREYRRLTTEKGGAVVKQEVRRPLHLLTRRECEVLQLLADGKSNRAIGEALYISEKTVKNHVSSILQKLNVNDRTQAVVVAIKNGWVEVR	71.7660021722107	train
MKIKEVIVVEGKDDTAAIRRAVDADTIETNGAAVGADVIERIKLAKERRGVIIFTDPDFPGEKIRRTIAEQVPGCKHAFLPREAAKAKNGKGIGVEHASPDEIRRALANVYEEASDWKEEITFAELIEAGLIGGAMARRRRQRLGEELKIGYANGRQFHKRLQVFRISRDAFYAALAHVMQEEADDV	70.9514470205349	train
MRLSIKAPAKINLSLDVLYKRPDGYHEVKMVMTTIDLADRIELVALPEEDAIRIVSQNRFVPDDCRNLAYQAAKLLKETFSIRQGVAISITKHIPVAAGLAGGSSDAAATLRGLNKLWQLGLTLDELAELGAKIGSDVAFCVYGGTALATGRGEIITPIASPPPCWVVLAKPPIGVSTAEVYRNLELERVSHPDVDAMVRAIERQDYAAICRLVGNVLEEVTLKKYPEVAHIKEQMKRFGADAVLMSGSGPTVFGLIEHDSRMQRVYNGLRGFCDQVFAVRLLGERHSLD	67.8944188671874	train
MEKKTFYLTTPIYYPSDRLHIGHAYTTVAGDAMARYKRMRGYDVMYLTGTDEHGQKIQRKAEEKGVTPQQYVDEIVAGIQELWKKLDISYDDFIRTTQERHKKVVEQIFTRLVEQGDIYLGEYEGWYCTPCESFYTERQLVDGNCPDCGRPVEKVKEESYFFRMSKYVDRLLQYYEENPDFIQPESRKNEMINNFIKPGLEDLAVSRTTFDWGIKVPGNPKHVIYVWIDALANYITALGYGTDNDEKFRKYWPADVHLVGKEIVRFHTIYWPIMLMALGLPLPKKVFGHGWLLMKDGKMSKSKGNVVDPVTLIDRYGLDALRYYLLREVPFGADGVFTPEGFIERINYDLANDLGNLLHRTVAMIEKYFDGVIPPYRGPKTPFDQELVQTAREVVRQYEEAMEGMEFSVALAAVWQLISRTNKYIDETQPWVLAKDEQKRDELAAVMTHLAESLRHTAVLLQPFLTRTPERMLAQLGITDHSLKEWDSLYDFGLIPEGTKVQKGEPLFPRLDIEAEVEYIKAHMQGGKPAAEPVKEEKKAAEAAEISIDEFAKVDLRVAEVIHAERMKNADKLLKLQLDLGGEKRQVISGIAEFYKPEELVGKKVICVANLKPAKLRGEWSEGMILAGGSGGEFSLATVDQHVPNGTKIK	67.3980366802193	train
MMKTVLIYYPFSLAAERNSGSKLRPYEMHQAFLRWGAKEGVDVLLIAGTSAEREKQFQELRSQGKLDDVWFCYMENQTIPLWLTDPGHRSQRPFVDRDVLRYLKARNVPIGVFYRDVYWKFPDLYPLRGWKKAAMQMMYRWEERFYERYCDVIFLPSLEMGTYVAIRRPMVDLPPGGKQKPFQRFGTAKQPLNAIYVGGINNADYGLLLLLEAIRLANRRKPLVSLTVVCRKDEYERQPLAVKEELAALQVRVEHVSGEALDRLYAEMDFAFIPRRRSEYNDFSVPVKLVDYLSSGLPIVATACSAQKRLIEADGYGVICDDNPSSMAEAIAKMADMLEECRLRIAQTFMAKHSWEARVEKVKETLVGGLR	66.4792013204607	test
MSDCQHQLKLFALNSNMKLAKEIAEVMGIELGKCSVSRFSDGEIQINIEESIRGDDVFVIQSTSVPVNEHLMELLIMIDALKRASARTINIVMPYYGYARQDRKARSREPITAKLVANLLETAGASRVITLDLHAPQIQGFFDIPIDHLMGVPILADYFKSKQLEDIVVVSPDHGGVTRARKLADRLKAPIAIIDKRRPKPNVAEVMNIVGQVAGKTAILIDDIIDTAGTITLAANALAESGAKEVYACCTHPVLSGPAIERIQSSKIKELVVTNSIALPEEKKIDKIVELSVAPLIAEAITRVYEMKSVSVLFD	70.9760119818271	train
MKRYAVILAAGQGTRMKSKWYKVLHPVCGKPMVQHVIDQVSKLGVEKTIAVVGFGAEQVKEQLGSQCEYALQEEPLGTAHAVMQAAPHLRGLEGVTIVVCGDTPLITAETMETLVEHHMAAKAKATVLTAIADDPSGYGRIVRNQAGHVEKIVEHKDASEQERNIREINTGTYCFDNETLFQALTKVTNQNAQGEYYLTDAIEIIKADGGVVSAYQAPSFEETIGVNDRIALAEAERIMRARICRQHMKNGVTIIDPASTYISAEAVIGRDTVIYPGTVIEGETVIGEDCVIGPNSEIKNCYIGHRTSIRHSVAHDSEIGSDVTIGPFAHIRPLSKIDDEVRIGNFVEVKKSTFGKGSKAPHLSYIGDAEVGADVNLGCGSITVNYDGVNKHMTKIEDGAFIGCNVNLIAPVTVGQGAYVAAGSTITNDVPGRALAIARARQVNKENYVDRLPGKKKS	75.8660067955295	train
MNVVDPSVVCGERVEIGHFTVIEANVKIGNDVKIGHRVTIHEGTVIGDGVTIADGAVLGKPPKPAKTSTVKLSGELPPLVIGDHCTIGANAVIYRGAVIGAYTLIADLASVRENVHIGQYVIVGRGVCVENHVQIGDRTKIQSNSYITAYTTLEDHVFIAPCVTTTNDNYMGRTEERFAKIKGATVKRGARVGGGAILLPGVTVAEETFVAAGALVTKDTEPRTVVKGFPARFSKMVDERELL	76.4152324456799	train
MTMPKALTIAGSDSSGGAGLQADLKTFQELGVYGMTAITTIVAMDPHNQWAHQVFPVDLATIEAQLETIIVGVGVDAFKTGMLPTTDIIELTARTIEKHGLKHAVVDPVMVCKGADEPLHPENTVCYRETLVPKATVVTPNLFEAAQLSGLPRIDTVEDMKEAAGRIHELGAQYVIVKGGRKIPHDYAVDVLYDGKTFELLESERIDTTYTHGAGCTFSAAIAAELAKGRPVKDAIATAKAFITAAIRHSFPLNEYVGPTHHGAYRRYGEQ	69.8515823783268	train	True
MLSLHRYLAENQDVRTIIEGLHVRLKEQLVAGLSGSARSVFISTLYKETGRPLLVVSHNLFQAQKMYDDLVSLLGPEDVFLYSVNEVIAAEMAVASPELKAQRLEIMNHWAQGGKGVVVCPVAGLRRLLPPPSLWKQYLFTFSVGQEFDVERCKQKFVQMGYKRVGTVSAPGEFSVRGGIIDIYPLTAELPYRIELFDTEIESIRTFTPDDQRSQGQIERIMIGPADEIILDGETRRRGIERIEAGLASSLETMKDEAAKQRMYEHIHAELEQLREGQEIEQQYKYMSLFYEKVASLLDYLPEDGVLLMDEMSRLQEAAERLDREEAEWYTSLLDGGKMIHGVPLSHSFSELLQKHRFQRVYLSLFLRHVPYAHPQNVVNITCKQMQNFHGQMALLQSEVERWEKANYAVVFLAPNAERVKKLQSLLQDYEIDALPLARDAALLHGKCQLLEGDLNTGFELPLQKIAVITEEELFKKRVKRPVRRQKLSNAERIKSYAELQVGDYVVHVNHGIGKYLGIETLEINGVHKDYIHIQYQGGDTLYVPVDQIDQVQKYVGSEGKEPKIYKLGGSEWKKVKKKVESSVQDIAEDLIKLYAEREASKGYAFSPDTEMQREFEAAFPYQETEDQLRSIEEIKRDMESDKPMDRLLCGDVGYGKTEVALRAAFKAIMDGKQVAFLVPTTILAQQHYETVRERFQGFPINVGLLNRFRTKKQQAEIIKGLKDGTIDMVIGTHRLLSKDVKFKDLGLLIIDEEQRFGVAHKEKIKQLKANIDVLTLTATPIPRTLHMSMIGVRDLSIIETPPENRFPVQTYVMEYTPELVKEAIERELARDGQVFFLYNHIEDIDLKAEEIAQLVPEARVTYVHGRMSETELESTILAFLEGQYDVLVTTTIIETGIDIPNVNTLIVYDADRMGLSQLYQLRGRVGRSNRVAYAYFTYRKDKVLNEAAEKRLQAIKEFTELGSGFKIAMRDLSIRGAGNILGAEQHGFIDSVGFDLYSQMLKEAIEKRRGIKREDEQPDVVIDVEVDAYIPSTYIADELQKIEMYKRFKAVETLEDVEALRQEMVDRFGDYPDEVAYLFQIAELKVLAKQLGVESMKQHKQQIDILFTEQASKTVEIQRLSDIGRRHGRLFGFGMDGAKLKIVLYIKEMKPHEWLMILEETLRRLSGVEKEKSVTA	64.823156547084	train
MKLFVGLGNPGEEYEQTRHNVGFFVIDELAKRWNVSLKTAKFRGLFGTASVSGEKVALCKPLTYMNLSGECVRPLMDYYDIAIDDVIVIYDDLDLPPGKIRLRLKGSSGGHNGVKSLIHHLGTEQFKRIRIGIGRPTGGQPVTDYVLGRFTEEEKPAVDKAVLRAADACEQAVKAPFIQVMNDFNE	64.7413870941841	train
MNTIYVFGLGAGDVKQLPIGVYRKLKRSHPLFLRTKEHPVVKWLTEEGIAFTSFDEVYEKHEQFADVYADIVDQLTEQVKRGDVFYAVPGHPLVAERTVQLLFEAERRGVCRIVIEGGQSFLDALFTAVRIDPIEGFQLLDATTFRGEEWSPSLHAVFCQVYDSFVASNVKLSLMEQLPDDYPIYIVTAAGTKDEQVKRVPLYELDRETGLDNLTSVYVPPVKDEPLLYHRFETLRRVIATLRGPNGCPWDRKQTHASLKRYLLEEAYELLEAIDEGDDDHMVEELGDVLLQVMLHAQIGADRGLFSIDDVIRTLTAKMIRRHPHVFGDVTAETAEQVVANWEKIKEKEKGGGLSESILADIPKSLPGTMRAYELQKRAAKVGFDWDDAAPIWQKVEEEMAEFRAETSGGRRDRLVGEFGDLLFALINLARYHGIQPEEALQMANDKFARRFAYIEEQVRKSGRSITSFSLAELDRFWEEAKENER	68.8838339393761	test
MDLEPIFLTPVFQERIWGGTKLAERFGYDIPSSQTGECWAVSAHPHGQTVVARGPFAGMTLGQLWEERRDLFGHFPSDRFPLLTKILDANADLSVQVHPDDEYAKTHEGGELGKTECWYIIDCKPGAKLIYGHYAETKGELRAMMEAGEWDRLLRKVPIRPGDFFYVPSGTIHALCEGTLVLETQQSSDTTYRVYDYDRVDSQGRKRELHLEKAIDVTTVPHRDIDVHPHVAEFPGATVTTFVEGDYFGVQKWDVHDAFASEQTKPFLIVSILKGEGELVHHERIYAIRQGDHFILPHQFGRFTIRGMLEAIASWPRAGK	78.164508094842	train
MSIEVGSKLQGKVTGITKFGAFVELPEGVTGLVHISEVADNYVKDINDHLKVGDMVYVKVINVGQDGKIGLSIRKAKDTPSSQRPRHRTNDRSAADSLEHKISRFLKESEDRLASLRRHTESKRGGRGARRG	81.1216364939638	train
MGDYLVKALAYNGQVRAYAARTTETVAEAQRRHQTWPTASAALGRALTAGVMMGAMLKGEETLTIKIDGGGPIGVILVDSNARGEVRGYVTNPHVHFELNEHGKLDVARAVGKNGMLTVVKDLGLRDFFTGQVPLISGELGDDFTYYFASSEQIPSSVGVGVLVNPDHTIRAAGGFIIQLMPGTEENTITRIEERLKQIPPVSRMIERGLSPEQLLEQLLGDGGVRVLETMPVSFVCRCSRERIADALISLGPEEIQDIIDKEGQAEASCHFCNETYHFDKAELEQLKQLAKKE	78.2988775688749	train
MIFVLDVGNTNTVLGVYDGDELKHHWRIETSRSKTEDEYGMMIKALLNHVGLQFSDIRGIIISSVVPPIMFALERMCLKYFHIKPLIVGPGIKTGLDIKYDNPREVGADRIVNAVAGIHLYGSPLIIVDFGTATTYCYINEHKQYMGGAIAPGIMISTEALFARAAKLPRIEIARPDDIIGKNTVSAMQAGILYGYVGQVEGIVSRMKAKSKIPPKVIATGGLAPLIASESDIIDVVDPFLTLTGLKLLYEKNTEKKG	78.5961287106634	train
MGMKDDIQKVLITEEEIQAKVKELGGLLTKEYEGRFPLAVGVLKGAMPFMADLLKHIDTYLEMDFMDVSSYGNATVSSGEVKIVKDLNTSVEGRDILIIEDIIDSGLTLSYLVDLFRYRKANSIKIVTLLDKPSGRKADIQADYTGFTVPDEFVVGYGLDYAEKYRNLPFIGVLKPEVYQK	68.4749424749058	train	True
MSSVVVVGTQWGDEGKGKITDFLSENAEVIARYQGGNNAGHTIVFNGEKYKLHLIPSGIFYKDKICVIGNGMVVDPKALVAELSYLHERGISTDNLRISNRAHVILPYHLKLDELEEERKGANKIGTTKKGIGPAYMDKAARIGIRIVDLLDRDVFAEKLERNLREKNTLLEKVYGVEGFRLEDIFEEYYEYGQQIARYVCDTSVVLNNALDEGRRVLFEGAQGVMLDIDQGTYPFVTSSNPVAGGVTIGAGVGPTKIKHVVGVAKAYTTRVGDGPFPTELHDEIGDRIREVGREYGTTTGRPRRVGWFDSVVVRHARRVSGITDLSLNSIDVLTGIETLKICVAYRYRGQVLEEFPASLKVLAECEPIYEELPGWTEDITGVKSLDELPANARHYIERISQLTGIPLSIFSVGPDRSQTNVVRSVYA	63.2978842750491	train
MSHEELNDQLRVRREKLKKIEELGVDPFGKRFERTHKAQELFELYGDLSKEELEEKQIEVAVAGRIMTKRGKGKAGFAHIQDVTGQIQIYVRQDDVGEQQYELFKISDLGDIVGVRGTMFKTKVGELSIKVSSYEFLTKALRPLPEKYHGLKDIEQRYRQRYLDLIMNPESKKTFITRSLIIQSMRRYLDSRGYLEVETPMMHAVAGGAAARPFITHHNALDMTLYMRIAIELHLKRLIVGGLEKVYEIGRVFRNEGISTRHNPEFTMLELYEAYADFHDIMELTENLIAHIATEVLGTTKIQYDEHVVDLTPEWRRLHMVDAIKEYVGVDFWRQMSDEEARELAKEHGVEVAPHMTFGHIVNEFFEQKVESHLIQPTFIYGHPVEISPLAKKNPDDPRFTDRFELFIVGREHANAFTELNDPIDQRQRFEAQLKEREQGNDEAHEMDEDFLEALEYGMPPTGGLGIGVDRLVMLLTNSPSIRDVLLFPQMRHK	70.6414444115705	train
MAGRKGGRGKRRKVCYFTANNITHIDYKDVDLLKKFISERGKILPRRVTGTSAKYQRKLTVAIKRARQMALLPYVADE	67.0743887153755	train
MMFGRFTERAQKVLALAQEEAIRLGHNNIGTEHILLGLIREGEGIAAKALMALGLGPDKIQKEVESLIGRGSEVSHTIHYTPRAKKVIELSMDEARKLGHSYVGTEHILLGLIREGEGVAARVLNNLGVSLNKARQQVLQLLGSNESMSGHGGGASHVSTPTLDSLARDLTAIAREGRLDPVIGRSKEIQRVIEVLSRRTKNNPVLIGEPGVGKTAIAEGLAQQIVNNEVPETLRDKRVMTLDMGTVVAGTKYRGEFEDRLKKVMDEIRQAGNIILFIDELHTLIGAGGAEGAIDASNILKPALARGELQCIGATTLDEYRKYIEKDAALERRFQPIYVDEPTVEESIQILKGLRDRYEAHHRVSISDEAIVQAVKLSDRYITDRFLPDKAIDLIDEACSKVRLRSFTAPPKLKELEQKLEEVRKEKDAAVQSQEFEKAASLRDMEQRLREELEETKRAWKEKQGQENLEVTVEDIAAVVSSWTGIPVSKLAETETERLLKLEEILHSRVVGQDEAVKAVAKAVRRARAGLKDPKRPIGSFIFLGPTGVGKTELARALAEAMFGDEDALIRIDMSEYMEKHSTSRLIGSPPGYVGYEEGGQLTEKVRRKPYSVVLLDEMEKAHPDVFNILLQVLEDGRLTDSKGRTVDFRNTIIIMTSNVGADALKRNKYVGFNIQDGNQQYKDMKSKVMDELKKAFRPEFLNRIDEIIVFHSLEKDHLKQIVRLMADTLVKRLKEQDIDLELTEAAIEKIAAEGFDPEYGARPLRRALQKHVEDRLSEELLKGTIAKGQKVVVDVKDGEFVVLSKQAVV	74.5382520357516	train
MSFEKFFNTAVSAWMSQEGPDSDIVLSSRIRLARNIVDFRFPTLFSSEEAMQIVALFERTFAHRSYGGAGRFELLKMSELQPIEKRVLVEKHLISPHLAEDSPFGACLLSENEEISIMINEEDHIRIQCLFPGLQLAEALEAASELDDWIEGYVNYAFDERLGYLTSCPTNVGTGLRASVMMHLPALVLTQQINRIIPAINQLGLVVRGTYGEGSEALGNIFQISNQITLGKSEEDIVADLHTIVQQLIAQERAARQALVKTLGIQLEDKVFRSYGILANCRVIESKEAAQCLSDVRLGIDLGYIKNISRNILNELMILTQPGFLQQYAGGALRPEERDVRRAALIRERLKMEERRKMEGDER	77.2915554101182	train
MAKEVRVRYAPSPTGHLHIGGARTALFNYLFARHHGGKMIVRIEDTDIERNVEGGEKSQLENLKWLGIDYDESIDQDGGYGPYRQTERLDIYRKYVNELLEQGHAYKCFCTPEELEREREAQRAAGIAAPQYSGKCRHLTPEQVAELEAQGKPYTIRLKVPEGKTYEFYDLVRGKVVFESKDVGGDWVIVKANGIPTYNFAVVIDDHLMEISHVFRGEEHLSNTPKQLMVYEYFGWEPPQFAHLTLIVNEQRKKLSKRDESIIQFVSQYKELGYLPEAMFNFFALLGWSPEGEEEIFTKDELIRMFDVSRLSKSPSMFDTKKLTWMNNQYIKKLDLDRLVELALPHLVKAGRLPADMTDEQRQWARDLIALYQEQMSYGAEIVPLSELFFKEEIDYEDEARQVLAEEQVPAVLSTFLESVRELEPFTADEIKAAIKAVQKATGQKGKKLFMPIRAAVTGQTHGPELPFAIQLLGKEKVIERLERALQEKF	71.7377046102154	train
MKHPFSRLFSFGEKEQEEMEEKQEREEVRHIPVKSIIPNRFQPRTMFDEEKIDELALTIRTHGIIQPIVVRECGNGRFEIIAGERRWRAVQKLGWTEIPAIIKNLNDKETASVALIENLQREELTPIEEAMAYAKLIELHDLTQEALAQRLGKGQSTIANKLRLLKLPQEVQEALLQRAITERHARALIALKDKEKQLKLLQEIIDKQLNVKQTEDRVLKLLEAGERKPKPKRKAFSRDMRIAVNTIRQSLSMVESSGVSVQSEEEEFDDYYQITIRIAKK	67.9036555270237	train
MKEVTATARTVEEAVQLALAQLGVPRERAVIVVLDEGKRGWFGLFGGRPAVVKAVLKIDPVEETVRFLQQVIAQMGAEGASIEAVRRGKQVTLHVHGGPVGLLIGKHGQTLNALQFLAQLVANRHADEYVSIAVDVENYRERREKALIELAHKLAARAVKTGKEVRLEPLPAHERKIIHAALADNKHVLTYSVGVDPHRSIVVAPKTGKMSPKKEAPR	65.3947423990148	train
MMDYIIGKNPVTEALKAGRDINKIWIAEGAQRHTVEPVLEWAKRRGVLVQYVPKRKLDQMAEGAHQGVIAQAAAYRYYEIDDLFARAAERGEAPFFLILDELEDPHNLGAIMRTADAVGAHGLIIPKRRSVGLTQTVAKASTGAIEHVPVARVTNLARTIDELKERGVWVAGTDASAQDDYRSLDGTMPLALVIGSEGKGISRLVLEKCDFLFRLPMRGHVTSLNASVAASLLMYEVYRKRYPLGE	71.4675243586125	train
MSSIRLYNTLTRKKEPFEPLEPNKVKMYVCGPTVYNYIHIGNARAAIVFDTIRRYLEFRGYDVTYVSNFTDVDDKLIKAARELGESVPAIAERFIEAYFEDIQALGCKKADIHPRVTENIDTIIEFIQALIDKGYAYEVDGDVYYRTRKFREYGKLSHQSIDELQAGARIEIGEKKDDPLDFALWKAAKEGEICWDSPWGKGRPGWHIECSAMARKYLGDTIDIHAGGQDLTFPHHENEIAQSEALTGKPFAKYWLHNGYLNINNEKMSKSLGNFVLVHDIIREIDPQVLRFFMLSVHYRHPINYSEELLESARRGLERLKTAYSNLQHRLQASTNLTDNDEEWVSRIADIRASFIREMDDDFNTANGIAVLFELAKQANLYLQEKTTSEKVIHAFLREFEQLADVLGLTLKQDELLDEEIEALIQKRNEARKNRDFALADRIRDELRAKNIILEDTPQGTRWKRG	72.8541657976633	train
MAKKVIKVVKLQIPAGKANPAPPVGPALGQAGVNIMAFCKEFNARTADQAGLIIPVEITVFEDRSFTFITKTPPAAVLLKKAAGIESGSGEPNRNKVATIKRDKVREIAELKMPDLNAASIEAAMRMIEGTARSMGIVIED	77.726293405194	train
MNISIDREALAKSVQDVMKAVSTRTTIPILTGIKLTATALGVTLTGSDSDISIESFIPLEKEGKLLVDVKRPGSIVLQARFFSEIVKKLPQQTVEIETEDNFLTIIRSGHSEFRLNGLNADEYPRLPQIEEENVFQIPADLLKTVIRQTVFAVSTSETRPILTGVNWKVEHGELVCTATDSHRLAMRKVKIESENEVSYNVVIPGKSLNELSKILDDGNHPVDIVMTANQVLFKAEHLLFFSRLLDGNYPETARLIPTESKTTMIVNAKEFLQAIDRASLLAREGRNNVVKLTTLPGGMLEISSISPEIGKVTEQLQTESLEGEELNISFSAKYMMDALRALDGTDIQISFTGAMRPFLLRPLHTDSMLQLILPVRTY	66.5644120367873	train
MILGAIEAGGTKFVCAIGDEHGNIHERAVFPTTAPEETMAHVIDFFRPHRIEAIGIGSFGPVDLRPDSPTYGYITSTPKQAWAQFDFVGTMKQHFPVPIGFDTDVNAAALGEQRWGAARGLDSCLYMTVGTGIGVGAIIEGRLLHGLLHPEMGHMLVRRHPDDAFAGICPYHGDCLEGMASGPAIERRWGKKGAELADRHEVWELEAFYLAQAIANYILILSPKKVITGGGVMKQTHVLPLVRRHVQELLGGYIQHEAILEKIDEYIVLPGLGDNAGIAGALALAAAANE	77.4856207838615	test
MEKNWYVVHTYSGYENKVKANLEKRVESMGMQDKIFRVVVPEETETDVKNGKRKTTKKKVFPGYVLVEMVMTDDSWYVVRNTPGVTGFVGSSGAGSKPTPLMEEEVKMILKRMGMPLAEVDVDYEVNETVRIKEGPFANFTGKIEAIDPDKHKVKLLVDMFGRETRVELEFSQIEKI	75.5271095043136	train
MTGRLVQYGRHRQRRSYARISEVLELPNLIEIQTSSYQWFLDEGLREMFREISPIEDFSGNLSLEFIDYSLGEPKYTVEEAKERDVTYAAPLRVKVRLINKETGEVKEQDVFMGDFPLMTETGTFIINGAERVIVSRLVRSPSVYYSDKVDKNGKRGYSATVIPNRGAWLEYETDAKDVVYVRIDRTRKLPVTVLLRALGFSSDQEIIDLLGDNEYLRNTLEKDNTDSTEKALIEIYERLRPGEPPTLENAKNLLASRFFDPKRYDLASVGRYKINKKLHIKNRLFNQRLAETIIDPETKEVIAEAGAMIDRRTLNRLLPYLEKGVGLQTYRPAEGVVDGDISVQTIKIYAPNDPDGEKVINVIGNGFIAEDVKHITPADIIASISYFFNLLHGVGDTDDIDHLGNRRLRSVGELLQNQFRIGLSRMERVVRERMSIQDTNTITPQQLINIRPVIAAIKEFFGSSQLSQFMDQTNPLAELTHKRRLSALGPGGLTRERAGFEVRDVHYSHYGRMCPIETPEGPNIGLINSLSTYAKVNKFGFIETPYRRVDPETGRVTDQIDYLTADEEDNYVVAQANVPLAEDGTFLEENVVARFRGENIVVKRDRVDYMDVSPKQVVSAATACIPFLENDDSNRALMGANMQRQAVPLLEPEAPIVGTGMEYVSAKDSGAAVICKHRGIVERVEAKEIWVRRLIEVDGKEVKGDLDKYRLLKFVRSNQGTCYNQRPIVKKGDIVEKGEILADGPSMDKGELALGRNVLVAFMTWDGYNYEDAIIMSERLVKEDVYTSIHIEEYEAESRDTKLGPEEITRDIPNVGEDALKNLDERGIVRIGAEVKDGDLLVGKVTPKGMTELTAEERLLHAIFGEKAREVRDTSLRVPHGGGIVLDVKVFNREDGDELPPGVNQLVRVYIVQKRKISEGDKMAGRHGNKGVISRILPEEDMPFLPDGTPIDIMLNPLGVPSRMNIGQVFELHLGMAAKKLGLHIASPVFDGATEEDVWNILEEAGLARDAKTVLYDGRTGEPFDNRVSVGIMYMIKLAHMVDDKLHARSTGPYSLVTQQPLGGKAQFGGQRFGEMEVWALEAYGAAYTLQEILTVKSDDVVGRVKTYEAIVKGENIPEPGVPESFKVLIKELQSLGMDVTILTSDEQEVNMENFDDDDDHAPDAIMVDVKPAEREEAGEEKDAVTKE	67.7015916787307	train
MSEHYYSVNPKSERNPQTWTYVLRGHEFRFTTDSGVFSKREVDFGTRLLIETFEEPGVAGDLLDVGCGYGPIGLALAKSFPNRRVHMIDVNERALELAQENKQANGIDNAVIYKSDLFSEVGEQRFAAVVTNPPIRAGKRVVYAIFEQSRDHLLDHGELWVVIQKKQGAPSALQKLNECFPAVEVVAKKKGYYIIKAKKC	75.2594699667982	train
MSSAIELKKQVVAEIADKFRASKATVIVDYRGLNVAEMTELRKQLREAGVEFKVYKNTLTRRALAEVGLEGLDEVFTGPNAIAFSNEDVVAPAKILSEFAKTHEALEIKGGVIEGNIASKEEIDALAKLPSREGLLSMLLSVLQAPIRNFALAIKAVADKQEEQGA	67.1708244069232	train
MAREFSLEKTRNIGIMAHIDAGKTTTTERILFYTGRVHKIGEVHEGAATMDWMEQEQERGITITSAATTAQWKGHRINIIDTPGHVDFTVEVERSLRVLDGAITVLDAQSGVEPQTETVWRQATTYGVPRIVFVNKMDKIGADFLYSVKTLHDRLQANAHPVQLPIGAEDQFSGIIDLVEMCAYHYHDELGKNIERIDIPEEYRDMAEEYHNKLIEAVAELDEELMMKYLEGEEITAEELKAAIRKATISVEFFPVFCGSAFKNKGVQLLLDGVVDYLPSPVDIPAIRGVVPDTEEEVTREASDDAPFAALAFKIMTDPYVGKLTFIRVYSGTLDSGSYVMNTTKGKRERIGRLLQMHANHRQEISKVYAGDIAAAVGLKDTTTGDTLCDEKHPVILESMQFPEPVISVAIEPKSKADQDKMSQALQKLQEEDPTFRAHTDPETGQTIISGMGELHLDIIVDRMRREFKVEANVGAPQVAYRETFRKSAQVEGKFIRQSGGRGQYGHVWIEFSPNERGKGFEFENAIVGGVVPKEYVPAVQAGLEEAMQNGVLAGYPVVDIKAKLFDGSYHDVDSSEMAFKIAASLALKNAATKCDPVLLEPIMKVEVVIPEEYLGDIMGDITSRRGRIEGMEARGNAQVVRAMVPLAEMFGYATSLRSNTQGRGTFSMVFDHYEEVPKNIADEIIKKNKGE	76.3007800610775	train
MKIGVLGLQGAVREHVRAIEACGAEAVIVKKSEQLEGLDGLVLPGGESTTMRRLIDRYGLMEPLKQFAAAGKPMFGTCAGLILLAKRIVGYDEPHLGLMDITVERNSFGRQRESFEAELSIKGVGDGFVGVFIRAPHIVEAGDGVDVLATYNDRIVAARQGQFLGCSFHPELTDDHRLMQYFLNMVKEAKMASSLK	72.9857271801391	train
MPRRGPVAKRDVLPDPIYNSKLVTRLINKIMIDGKKSKAQKILYTAFDIIRERTGKDPMEVFEQALKNVMPVLEVRARRVGGANYQVPVEVRPDRRVSLGLRWLVQYARLRNEKTMEERLANEIMDAANNTGAAVKKREDTHKMAEANRAFAHYRW	68.2919144861791	train	True
MPKVALYNQNGQTVGEIELNDAVFGIEPNKHVLFEAVIMQRASMRQGTHKTKNRAEVSGGGRKPWRQKGTGRARQGSIRAPQWRGGGTVFGPVPRSYSYKLPKKVRRLAIKSALSSKVLENDIVVLDQLSLEAPKTKEMVKILNNLSVDRKALIVTDELNENVYLSARNIPGVKVVAANGINVLDVLNHDKLVITKAAVEKVEEVLA	71.2721845991394	train
MGQKVNPIGLRIGIIRDWESRWYAEKDYADLLHEDLKIREYISKRLQDAAVSRVEIERAANRVNVTIHTAKPGMVIGKGGSEVEALRKALAQLTGKRVHINIVEIKKPDLDARLVAENIARQLENRVSFRRAQKQAIQRAMRAGAKGIKTMVSGRLGGADIARSEHYSEGTVPLHTLRADIDYGTAEADTTYGKIGVKVWIYRGEVLPTKKKAEEGGK	62.9749555869188	train
MTKGILGRKIGMTQIFAENGDLIPVTVIHATPNVVLQKKTIENDGYEAIQLGFEDISEKRANKPQIGHAAKANTAPKRFIREIRGANIDEYEVGQEVKVDIFSEGEIVDVTGISKGKGFQGAIKRHGQSRGPMAHGSRYHRRPGSMGSIAPNRVFKTKNLPGRMGGERVTIQNLKIVKVDPERNLLLIKGNVPGPRKGLVIVKSAVKAAKKAK	73.5401663700937	train
MAIKKYKPTSNGRRGMTVLDFSEITTDQPEKSLLAPLKKKAGRNNQGKITVRHQGGGHKRQYRIIDFKRDKDGIPGRVATIEYDPNRSANIALINYADGEKRYIIAPKNLKVGMEIMSGPDADIKIGNALPLENIPVGTLVHNIELKPGRGGQLVRAAGTSAQVLGKEGKYVIVRLASGEVRMILGKCRATVGEVGNEQHELVNIGKAGRARWLGIRPTVRGSVMNPVDHPHGGGEGKAPIGRKSPMTPWGKPTLGYKTRKKKNKSDKFIIRRRKK	68.0402110107747	train
MQAKAVARTVRIAPRKARLVIDLIRGKEVGEAFAILRHTPKAASPIIEKVLKSAVANAEHNYDMDVNNLVITQAYVDEGPTLKRFRPRAMGRASAINKRTSHITIVVSEKKEG	68.1040058655223	train
MAMRWEQLAKRQPVVAKMLQSGLEKGRISHAYLFEGQRGTGKKAASLLLAKRLFCLSPIGVSPCLECRNCRRIDSGNHPDVRVIGPDGGSIKKEQIEWLQQEFSKTAVESDKKMYIVEHADQMTTSAANSLLKFLEEPHPGTVAVLLTEQYHRLLGTIVSRCQVLSFRPLPPAELAQGLVEEHVPLPLALLAAHLTNSFEEALALAKDSWFAEARTLVLQWYEMLGKPELQLLFFIHDRLFPHFLESHQLDLGLDLLLYLYRDLLHIQAGQMDGVLYRDQLDRLQRWALACPQRRILAGMEAILQAKTRLNTTNMSTALLVEQLVLQLKR	60.45418840204	test
MITKVDRNAVRKKRHARIRKKIFGTAERPRLSVFRSNKHIYAQIIDDTKSSTIVSASTLDKEFGLDSTNNIEAAKKVGELVAKRALEKGIKKVVFDRGGYLYHGRVKALADAAREAGLEF	74.8431299995801	train
MIQQESRLKVADNSGAREVLVIKVLGGSGRRYANIGDVVVATVKDATPGGVVKKGQVVKAVVVRTKRGVRRPDGSYIRFDENACVIIRDDKSPRGTRIFGPVARELRDKDFMKIISLAPEVI	67.3013886555744	train
MAKKSMIAKQKRTPKFKVRAYTRCERCGRPHSVYRKFKLCRICFRELAYKGQLPGIKKASW	76.3068871955017	train
MSRVGKKPIEIPAGVTVTVNGNTVTVKGPKGELTRTFHPDMTITVEGNVITVTRPSDEKHHRALHGTTRSLLANMVEGVSKGYEKALELVGVGYRASKQGKKLVLSVGYSHPVEIEPEEGLEIEVPSQTKIIVKGADKQRVGELAANIRAVRPPEPYKGKGIRYEGELVRLKEGKTGK	72.7217194306743	train
MARRTNTRKRRVRKNIDTGIAHIRSTFNNTIVTITDVHGNAIAWASAGSLGFKGSRKSTPFAAQMAAEAAAKASMEHGMKTVEVNVKGPGAGREAAIRALQAAGLEITAIKDVTPIPHNGCRPPKRRRV	70.9367377159511	train
MSYRKLGRTTSQRKALLRDLATDLIINERIETTEARAKELRSVIEKMITLGKRGDLHARRQAAAFIRKEVANSETGQDALQKLFSDIAPRYQDRQGGYTRIMKLGPRRGDGAPMVIIELV	71.2757731316932	train
MRTTYMAKPNEVERKWYVVDAAGKTLGRLASEVAALLRGKHKPTFTPHVDCGDHVIVINADKVELTGKKLTKKLYYRHSLYPGGLKVRTALEMRTNYPEQMIERAVRGMLPKGSLGRQMFKKLHVYRGSEHPHQAQKPEVYELRG	68.1039140422645	train
MNRIFRNTIFYLLIFLVVIGVVSFFNGTNQRTEPMTYDAFITHLENGDVKSFSIKPERGVYEIKGQLKTYSEGQYFSTYVMNSDKVLDRIDAAAARTRVEVVPADETSGWVTFFTSIIPFVIIFILFFFLLNQAQGGGSRVMNFGKSRARLYTDDKRKVRFRDVAGADEEKEELVEIVEFLKDPRKFAELGARIPKGVLLVGPPGTGKTLLARAVAGEAGVPFFSISGSDFVEMFVGVGASRVRDLFETAKKNAPCIIFIDEIDAVGRQRGAGLGGGHDEREQTLNQLLVEMDGFNGNEGIIIIAATNRPDILDPALLRPGRFDRQITVDRPDVKGREAVLRVHARNKPLDESVDLKTIAMRTPGFSGADLENLLNEAALVAARRNKKKIDMSDIDEATDRVIAGPAKKSRVISEKERRIVAFHEAGHTVIGMVLADAEMVHKVTIVPRGQAGGYAVMLPKEDRYFMTKAELMDKITGLLGGRVAEEIVFNEVSTGAHNDFQRATNIARRMVTEFGMSEKLGPLQFGQPSGQVFLGRDLHNEQNYSDKIAYEIDLEIQRIIKECYEKAKQILTQHRDKLDLIANTLLEVETLDAEQIKHLFEHGTLPKDRNGREEAGKSDGDVKINIQKKEE	68.3224570088895	train
MCGIVGYIGYQDVKEILLRGLEKLEYRGYDSAGIAVLNESGVHVFKEKGRIADLRRIVDPNVNATVGIGHTRWATHGAPSRVNAHPHQSASGRFTLVHNGVIENYEMVKRDYLADVIFQSDTDTEVIVQLVEKFVRDGLTAEEAFRKTLSLLKGSYAIAMIDAQDENTIYAAKNKSPLLVGLGDGFNVVASDAMAMLQVTNQFVELMDGELVIVTSENVTIQTLNGETVERKPFTAELDASDIEKGTYPHYMLKEIDEQPFVIRRIIQKYQDENGGLTIDQAIINEVLNADRLYIVACGTSYHAGLVGKQLIESWAKIPVEVHIASEFSYNMPLLSEKPLFIFISQSGETADSRAVLVQTNKLGHKAITITNVPGSTLSREADYTLLLHAGPEIAVASTKAYTAQIAVLAILAAAAAKAKGFELDFDLTKELAIVANVMEMLCDAKEEMEKIASDYLTLTRNCFFIGRAVDYYVCLEGALKLKEISYIQAEGFAGGELKHGTIALIEDGTPVIALATQEHVNLSIRGNVKEVVARGANPCVISMRGLEGDGDRFIIPAVHPDLTPLVSVVPLQLIAYYAALHRGCDVDKPRNLAKSVTVE	72.025891299582	train
MIVMIDNYDSFTYNLVQYLGVLGEELIVKRNDEITVAEIERLRPDFIMISPGPCTPNEAGVSLEVIDRFAGQIPIFGVCLGHQAIAQAFGGRVVRAPRLMHGKTSSVYHDGETIFRGVPNPFTATRYHSLIVEKETLPDCFVVSAWTEEDEVMAIRHKTLPVEGVQFHPESIMTSHGMQLLKNFINTYKKA	78.3905317476547	train
MRAERRKKKKTWLHWVTGLLVVLFAGAGIFAYSIYHHVKQTANQMHENVNWKSEKRKENVSFERKTPISILLIGVDERKGDRGRADTLIVMTVNPNKQSIDMVSVPRDTRTEIVGKGTKDKINHSYAFGGVEMTMATVEHFLDIPIDYYIKVNMESFRDIVDAVGGVTVNNPFAFTYEGTHFPKGEITLNGDEALKYSRMRKEDPRGDFGRQDRQKQIIQAIIEKGASFSSLTNYSDVLAAIGKNVKTNLTFEEMKEIQANYKDARKHIKQLHITGQGTKISGIYYLIVPESERLAISNELKEHLELKTTAAK	68.1962233255693	train
MTTKSQQLIEQTERYGARNYHPLPIVISEAEGVWVKDPEGNRYMDMLSAYSAVNQGHRHPKIIEALKKQADRVTLTSRAFHNDQLGPWYEKVCRLTKKEMVLPMNTGAEAVETALKAARRWAYDVKGVPDNEAEIIVCEGNFHGRTLAAVSLSSEPAYKRGFGPLLSGVKIIPYGDIEALKAAITPNTAAFLVEPIQGEAGIRIPPQGFLKAAYDVCKENNVLFIADEIQTGLGRTGKLFACDWEDVVPDMYILGKALGGGVFPISCVVANRDILSVFEPGSHGSTFGGNPLACAVSIAALEVIEEERLAERSLELGEYFLSKLKQIRNADIKEIRGRGLFIGVELHVPARPYCEALKEQGLLCKETHETVIRFAPPLIITKEELDWAFERIANVLSRP	68.1581262797958	train
MRKTWLSLLLLFILALSACGNAADDQKNNSASPKEKKPETITYQSENGPVEVPADPKRVVVLSTFAGHVLALDVPIVGVDSWSKMSPLFQEKLKDAEVVTDEDIEKIMALKPDLIIGLSNTKKVDKLSKIAPTVTFTYGKVDYLTQFLEIGKLLNKEKEAKAWIDDFKQRAQQAGEEIRAKIGENATVTVAENFDKQLYVFGNNWARGTEILYQEMKLKMPKAVEEQALKPGYYAVSLEALPQFVGDYLILSKNGDGDTSFMETNTFKNIPAVKNGHMFVADAKAFYFNDPITLDYQLDFFKKHFLGQ	78.7156810909323	train
MPTINQLVRKGREKKVVKSKSPALNKGYNSFKKEQTNVSSPQKRGVCTRVGTMTPKKPNSALRKYARVRLTNGIEVTAYIPGIGHNLQEHSVVLIRGGRVKDLPGVRYHIIRGALDAAGVANRMQGRSKYGAKKPKAAKK	69.3709905458964	train
MAKEKIRIRLKAYDHRILDQSAEKIVETAKRSGAKVSGPIPLPTERTVYTILRAVHKYKDSREQFEMRTHKRLIDIINPTPQTVDSLMRLDLPSGVDIEIKL	63.0783166026119	train
MWKKFLSKLGIGAAKVDLVLHRPHVRLGETLEGEFLLEGGSVAQHIRNLDVVLQLEVHAEGKAYRRTAAVIPVASSFTIQPGERKVLPFSYALPLHLPISRPTVRYTFVTRLDIADGADAYDQDAIHILPPTALEQVFSALAALGFREKATSGSITPHGQEFSFFPTSEFQGIVQEVEFFALVEEEGVRLYMEIDVHHGFGGEREMKRELLITHEQLRDSATAARLLREAIEEAVQAAGAFGQLSGHLLATPHSPIYSHPVGHYPPVHHSHHGGHGWAGAIGGFAAGMLAGMVAEELLDDVIDDVADGLDVDDWFDGGDGFDGGDLL	71.729617049693	train
MKTRVGVLYGGKSPEHQVSLSTAMAVMNAIDPHKFDVIPIYITLEGQWIKGEQLTGPIEEIKQLQFTSAATALIPVSLNQVPAADSAAGGNEETIDVIFPLLHGPNGEDGTVQGLLEILNIPYVGNGVLASAVGMDKVMMKNLFAQAGLRQAKYIAVTKYDWQKSGETVYDRIERELGYPCFVKPANAGSSVGISKCKQRGDLKAAFIEAFKYDRKIIIEEAIVGREIEIGVIGNDEPICSVVGEIVPKKEFYDYEAKYEDGQTELIIPADVTKEQYETIKQMAITAFQALDLSGLARVDFFLAEDGAVYINEVNTMPGFTPYSMFPLLWQHSGVPYPELIERLIALALERHQEKQTITYTFKKEKR	66.6037378215976	train
MRKKIILTGGGTAGHVMVNVALIPKLKELGWDIVYIGSHQGIEREIIGRIDGVPYYSVSTGKLRRYFDWKNFKDPFNVLKGVWQAYRLIQKEKPDVVFSKGGFVSVPVILGAWLNGVPSVIHESDLTPGLANKIAMPFATKICLTFPETKQYVNADKAVYVGAVVREELKDGNAEQGRKMCQFDGKKPVLLAMGGSLGSKKINDALRANLSTLLAEFDIIHICGKGNIDPSLAGQKGYKQFEYVNEELPHLLALADIVVSRAGANTIFELLSLRKPMLLIPLSKAASRGDQIANARSFEKAGYAEVLMEEDLTNEALQAAIHRLYENKDRYQKNMEKAGASDPLQTLLAIIQDTARL	60.5675178874467	train
MSQRNQRKVYVGRVVSDKMDKTITVLVETYKKHPLYGKRVKYSKKYKAHDEHNIAKVGDIVKIMETRPLSATKRFRLVEVIEKSVVL	68.1968740191264	train
MIVKRGDVYFADLSPVVGSEQGGVRPVLVIQNDIGNRFSPTVIVAAITAQIQKAKLPTHVEIDAKRYGFERDSVILLEQIRTIDKQRLTDKITHLDDEMMDKVDEALQISLGLIDF	73.7323043180916	train
MVMTDPIADMLTRIRNANMVRHEKLEVPASKIKREIAEILKREGFIRDYEYIEDNKQGILRIFLKYGPNNERVITGLKRISKPGLRVYVKAHEVPCVLNGLGIAILSTSQGILTDKEARQKGTGGEVIAYVW	66.8534602133642	train
MGRNVLMALVGIIFLFALAGCGSKSQEEVLKALDEKVDEMTGYQAEAKMTFRTGEKPQVYHVEVWHKQPSYYRVSLKNADKGQSQMILRNDEGVFVFTPALNKTFKFVSDWPKNSSQAYLYESLVKDILSDSKAKFKATDDYYVFETKTNYPNSEVVPTQEITLRKKDLAPVSVKVMDTDRKALLTVEFSNVEFNKKFDDDAFDTKKNMTGARLEVPTMAEGKEQVMAVMYPSQLPKGVQALEEKEVKGENGTRVIMTFGGKKSFTLVQEKADVLPATSMPVLVNGDPVDLGFTIGALTDRTLTWWYNGAEFTLASDDLTPEEMVMVASSVQEKAAK	78.9212224205428	train
MKVLGIDTSNMPLGIALVDGDVVKGEFITNVKKDHSSRAMPAIELLLRRCDVAPKDLDLIVVAKGPGSYTGVRIGVTIAKTLAWSLGIPIAGVSSLEVLAANGRYFPGVIVPLFDARRGQIYTGLYRYEGGALRCLEEDRIVAADEWARRLSEREEDVLFIGADAPLYRDLFRSHLGERVHVAPPSLALPRPTELVMLGKQKERENAHVFVPNYLRLAEAEAKWLAKQKGEQNDGDQCSISANDHS	73.7798663356887	train
MNEDVYVLGIETSCDETAAAVVKNGREVLSNVVASQMESHRRFGGVVPEIASRHHVEQITLVIEEAMQQAGVSFAGLDAVAVTAGPGLVGALLVGVNAAKALAFAHGLPLIGVHHIAGHIYANQLVAEMKFPLLALVVSGGHTELVFMKEHGNFAVIGETRDDAAGEAYDKVARALGLPYPGGPHIDRLAHEGEPVIDLPRAWLEEGSYDFSFSGLKSAVLNALHNAKQRGEEIDPRQMAASFQASVVDVLVTKTVQAAKEYRVRQVLLAGGVAANRGLRAALQDKMKELPDVELVIPPLSLCTDNAAMIAVAGTVLYQQGKRADLALNANPSLPLV	69.5598188966997	train
MSNEQPKIPQATAKRLPLYYRFLKNLHASGKQRVSSAELSEAVKVDPATIRRDFSYFGALGKKGYGYNVNYLLSFFRRTLEEDEVTEVALFGVGNLGTAFLNYNFSKNNNTKIVMAFDVDERKVGTTVGGVPVYHLDELEERLHENIPVAILTVPAAAAQALTDRLVAQGIKGILNFTPARLNVPNHIRVHHIDLAIELQSLVYFLKNYPSPS	63.675321993893	train
MAQVQYYGTGRRKSSVARVRLVPGDGRIIVNKRDIREYIPSEALIEMVKQPLVLTETLGSYDVLVNVQGGGFAGQAGAIRHGIARALLEVDPEFRAVLKRAGLLTRDARVKERKKYGLKGARRAPQFSKR	73.4797736849503	train
MGGTSHRFGLRLKLVVFTTALALITYSTSAFFLYVLYDQWFASWNKSVFTMIVLLLGIFWSGVLAYLAAGWITRPLQRLEEAAAKATEGHIDEDVPLPSSHDEIRSLAVAFNRMLGHLRAVVANVEESAARTTEKTAEMRQASETASNRARDIAATIDDISKGAASSAEAIQEAAAAAEDVLAIAVQVKETAERAEQSVYGMAETLKASRDITHSLVSGIDQLADDQELSRAAVKQLEAHANQIGNITLLVADIAEQTNLLALNASIEAARAGEHGRGFAVVAEEVRKLADESAKAVKKIAELVGNIQNEVARVVAQMDKQVAAANAEAAKGERTNEAIAAMAASADEVIRAVHDIAELAKRQMGHMKRAAAQTQEVAAIAEQTSAGALEVAAATEEQAASINDVHKLAGELVEQAEQLQAAVARFRTR	75.7503165092484	train
MNERIERDSLGEVRVPADKYWGAQTERSRQNFRIGKETMPLELIYAYAELKKAAAIVNHRAGKLSEAKQRAIVAACEEILAGQWDDHFPLVVWQTGSGTQTNMNVNEVVARRASELLDEGEGRIHPNDDVNMSQSSNDTFPTVMHIAIFTKIQTHLLPALDGLIGTFATKERQYGKTIKIGRTHLQDATPLTFGQEISGWRAMLEKSKAMIMEASEKLLDLAIGGTAVGTGINAPPGFGEQVAEQLKTQTGYPFRSSTNKFHALTSHDEIVYVHGALKALAADLMKIANDIRWLASGPRSGLGEITIPANEPGSSIMPGKVNPTQSEAMTMVAVQVFGNDATIGFAASQGNFQLNVFKPVIAYNAIQSVQLLGDVIRSFDERCAQGLEANEAKMKEYVDRSLMLVTALSPHIGYDRAAEIAKLAHREGLTLKEAALKTGYVTAEQYEEWVRPEKMI	65.9093457301218	train	True
MKFAVVVFPGSNCDVDMYHAIADELGEEVEYVWHDEDDLDRFDAILLPGGFSYGDYLRSGAIARFSKVMAAVKKAAEAGKPVLGVCNGFQILLEAGLLPGAMRRNQGLKFICRPVQLTVENHETIFTSAYEKGEVITIPIAHGEGNYYCDEQTLERLVENRQIVFRYHGENPNGSLADIAGIVNERGNVLGMMPHPERAVDALLGSADGLKLFRSIVNYWRETHVVTA	74.1194305656132	train
MIERYTRPEMGAIWTEENRFKAWLEVELLACEAWAELGVIPKEDVRRLRENASFDVNRIKEIEEETRHDVVAFTRAVSETLGEERKWVHYGLTSTDVVDTALGYLLKQANAILRRDLENFIQVLKEKAREHKYTVMMGRTHGVHAEPTTFGLKLALWYAEMVRNLERFEQAAKMVEVGKISGAVGTYANVDPFVEQYVCEKLGLTPAPISTQTLQRDRHAYYMATLALIATSIEKFAVEIRGLQKSEVREVEEFFAKGQKGSSAMPHKRNPIGSENMTGMARVIRGYMVTAYENVPLWHERDISHSSAERIILPDATIALNYMLNRFANIVKHLLVYPENMKKNMERTFGLIYSQRVLLALIDKGMTREEAYDLVQPKAMEAWERQVPFRLLLEADERIMSRLTKEELDDCFDYRHHLKHVDTIFARLGLE	75.0954142183098	train
MEALIVPTKQQLLYEGKAKKIYATDEPDVLWVEYKDSATAFNGEKKATIAGKGRLNNEISSLLFLKLREAGIANHFIEKLSPTEQLVRRVTIIPLEVVVRNVVAGSLAKRIGLEEGTPLEAPLVEFYYKNDDLGDPLLLEDHIFILKLASREEIAALKQAALAVNDVLRLHFAERNVRLIDFKLEFGRIADGAILLADEISPDTCRLWDAKTNKKLDKDVFRRDLGSLTDAYEVILQRLGGESACTK	62.4035078906108	train
MVQPYRHEPLTDFTVEANREAFLAALKKVESELGRDYPLVIGGERVMTEDKIISINPANKTEVVGRVAKANKELAERAMKTADEAFRTWSRMSPEARADILFRAAAIVRRRKHEFSAWLVKEAGKPWREADADTAEAIDFMEYYGRQMLKLKDGIPVESRPGETNRFFYIPLGVGVVISPWNFPFAIMAGTTVASLVTGNTVLLKPASATPVVAYKFVEVLEEAGLPAGVLNYIPGSGAEVGDYLVDHPRTRFISFTGSRDVGIRIYERAAKVHPGQIWLKRVIAEMGGKDAIVVDKEADLELAAQSIVASAFGFSGQKCSACSRAIVVQDVYDQVLNRVVELTKQLNVGDPAEQATFMGPVIDQGAYNKIMEYIEIGKQEGRLMTGGEGDDSKGFFIQPTVFADVDPNARIMQEEIFGPVVAFAKARDFDHALEIANNTEYGLTGAVISRNRANLEKARHEFHVGNLYFNRGCTGAIVGYQPFGGFNMSGTDSKAGGPDYLILHMQAKTVSEMF	75.3524064028741	train
MKRWLFAVSCAALLLLGGCTTKSEPKRAEPAKPAPRQEQPSKPPAEEKQTFPLTGLPAKGNIHQRVVGVMINNHPKARPQSGLRAADIVYEVLAEGDITRLLALYQSELPERVGPVRSARDYYIDLSEGYHALYVCHGWSPEAKARLEGGGIDYLNGLFYDGTLFQRVPFRKAPHNSYISFANIEKGAKQNGYAWTDNVARLSFRTDEPRGKKVETVHIAYSHRAYAQVEYQYVPEQKGYYRYSGGEQTIDYDTHKPVVVQNVMIIAAHHQVVDSHGRRDIDLVSGGKGYLLQGGVMQPIEWKNVDGRLLPYHNGAPIGFVPGKTWINIVPELAIVQWKS	75.0666496922707	train
MEQKKKKNIGFNIIKDDPTDGHRGFGAGALSLENVSPVIIDVEAGEAFVDMGAMHARSAVERGIKFLPDRSAVPNGKPYWIVWVTIERREDGPYYAGVTACEMTIDREARRGYKLLPEHVNRLDKSLKRHIIVDHMDAKSKRVLADFLKGHDIGMWNRSSDELKKGLEGEL	80.8127217639316	test
MSRAKKWVQYFLSHRHVTMELIHKIDEAHYDYKPTPTSMTAKQLATHMLFSFYNFANTAKHGDPSLFRQKIEEPETNLAKLAETYTEKTRQLIESMSDDDFDRTLDLTAIFGTQMSTAQFLQLAMDHEIHHKGQLFVYVRGMGHTDLPLFVKRG	72.519508140569	train
MSRISIEQVKHVADLARLAITDEEAEMFTKQLDAIITFAEQLNELDTENVPPTSHVLDMRNVMREDIPEPGLPREEVLKNAPDQQDGQFRVPAILE	78.0061217795539	train
MNFETVIGLEVHVELKTKSKIFSSSPNAFGAPPNTQTNVIDLGYPGVLPVLNRQAVEFAMKAAMALNCEIATETKFDRKNYFYPDNPKAYQISQYDQPLGKNGWIEIEVNGKKKKIGITRIHLEEDAGKLTHTGDGYSLVDFNRQGTPLIEIVSEPDIRSPEEAYAYLEKLKAIIQYTGVSDCKMEEGSLRCDANISLRPIGSDKFGTKTELKNLNSFNFVRMGLEYEAKRQEKILLSGGVIRQETRRFDEATKTTVLMRVKEGSEDYRYFPEPDLVMLYIDDEWKERVRASIPELPDARRKRYIEEWGLPEYDAKVLTLTKEMADFFEATVANGADPKLASNWLMVEVSGYLNAEQKELHDIALTPESLAGMIKLIQDGTISSKIAKKVFKELVEHGGDPERIVKEKGLVQISDEGALRKIVLEVLDANPQSVEDYKNGKDRALGFLVGQVMKATKGQANPPLVNKLLVEEIGKR	73.0082554948481	train
METAFDDKAKEALAALFEQFWIIRDKEPDLYQLVREREHVLKRYVEEKFGYRLIVHRYFAKLEKIPAEPEPWMGIESFQEPLDYALFCCLMAYLEGKAVEEKFLLSDVCEEIRAMYPGDLPVDWTNYSHRRALIRVLKTAEQIGLVRRMDGEIEAFAQHVEEEALYEVPVLARYFMRTYPKDLLQYESIDELLAEEWKASPQDYRRHRLYRKLFLSPAVHRTEGDEQDFYYLRNFRHRLRDDIEAHTPFRYELYKNAAMLTLPERQAPYTVFPDQKGTSEIILHFAALVRERLGEYPPDEYGRIRLTPEQFSAWLADCRRRYGAGWGKTYRDMSAAELVREMLAALNEWRMADVEHDTGMIVLYPLLGRLCGRYPDDFDAKEGEEHGESMGASSRGAD	67.0205323132424	train
MANEQRLIEVIAAEQQLAAKQVENVIALHREGNTIPFIARYRKEMTGALDEVQIREVLERWEYLQHLEQRKEEVIRLIDEQGKLTEELKRDILEATKLQQVEDLYRPYRQKRRTKATIAKERGLEPLAEWLLSCPPAPTPEQQAEMFVNEDKGVATVEEALQGAKDIIAEKVADDAALRQWVRDETRRKGTIASVAKAPEKDEKSVYEMYYDYEEPLAKIVPHRVLALNRGEKEEVLRVSIKAPVEDIIRYLRRKTVADESSPAAPIVAEAIEDGYKRLMEPAIERDIRNELTEKAEERAIHIFAENLRKLLLQPPLKGKTVLGIDPAYRTGCKLAVVDETGKLLRIDVIYPHPPQERKEEARAKLLRLLDDYHVDMIAIGNGTASRETEQFVADTLKHVQRDIFYLIVNEAGASVYSASDLARAEFPGLQVEERSAVSIARRVQDPLAELVKIDPKSVGVGQYQHDVSQKKLAESLRFVVETVVNQVGVNVNTASVSLLQYVSGLTKTVAENIVKRREEQGKFRNREELKTIPRLGAKTYEQCIGFLRIIDGDEPLDRTPIHPERYAEVKQLLRKLGFTTAAIGSDELRQALQAIEVETVAAELGIGELTLRDIIDALCRPERDPRDELPKPLLRKDVLKMEDLKPGMELEGTVRNVVDFGAFVDIGVKQDGLVHISKLSKQYVRHPLDVVSVGDVVKVWVEHVDVAKGRISLSMVPPKE	67.5217889245135	train
MSHFYERKAYRYPLYALAALAVLMAIGLFYFQWLLGLVALLGVGFVLYYVIGAQRSLHKELEHYISNLSHRVKKVGEEALMQMPIGIMLIDEGGEIEWSNRFLAACFKEQTLVGRSLAELSESLAAFVKRGKTDEEIVELNGKQLKVVIRRPERLLYFFDVTEHLELKRQYEAERLVLAIIFLDNYDEITQGMDDQAKSQLNSLVTSVLNRWANDYGIFLKRTSSDRFIAVLNEHILGRLEKSKFSILDEVREQTAKHHAQLTLSIGIGAGVSQLPELGALAQSSLDLALGRGGDQVAIKQGNGKVKFYGGKTNPMEKRTRVRARVISHALRELIAGSDKVLIMGHKYPDMDAMGAAIGVLKVVQSNQKEGFIVVDPAKTDAGAQRLLEEMKKHAELWSRCLKPEQALELVTEDTLLIVVDTHRPSLVIEERLLYRTDHIVVIDHHRRGEEFIEAPILVYMEPYASSTSELVTELLEYQPKRMKLTMLEATALLAGIVVDTKSFTLRTGSRTFDAASYLRAQGADTVLVQKLLRESIANYVKRAKLIERAVIDEHGIAIAKGGENEVHDQVLIAQTADTLLTLSSVVASFVISKRSDGTVGISARSLGDVNVQVIMERLGGGGHLTNAAAQLSEVTVEEAERQLREAIHDYFEGGKPS	62.6069192067715	train
MGLTAGIVGLPNVGKSTLFNAITKAGAESANYPFCTIEPNVGVVEVPDERLDVLTEMFRPKRTVPTVFEFTDIAGIVKGASKGEGLGNKFLSHIRQVDAICQVVRCFSDENITHVAGKVDPLADIETINLELVLADLETIDKRIERVGKIAKQKDKEAAFEYDILRRLKETLEAGKPARTLEFTDEEMKVVKQLHLLTIKPMLYVANVGEEDIADSSGNPFVKDVREFAKRDNAEVIVVCAKIEEEIAEFSDEEKRQFLQELGIEQSGLDQLIRAAYSLLGLATFFTAGEQEVRAWTFRKGMKAPQCAGIIHSDFERGFIRAETVSYDDLVAAGSMAAAREAGKVRLEGKDYEVQDGDIMHFRFNV	62.4009919532642	train
MGRRVLLSFLGLGDYEYCYYTYEGKTSTYTRFIQTAVYELFRNDEPMDVVVFATKEAQDRNGQDRKKGDKLLEGIGTAFSRIAPEANVKIVEIESGQDEQANWRLFDRIMDEIKEGDTIYFDITHSFRSIPFVALIVLNYARLVKKADIGAIIYGWFEVLGRPIDVEQMPEEQRVAPIVNLTSMAKLLDWTNGVDQFLRTGDASIIQALTAKENSEVFRNPSLSQAVKDEVKELRELTKRLDQTEKAIRTCRSLQIDEEVQKFHEQLGRVRSASAEAIKPLVPLLDVMEKKYAMFDDDPIMNSWKAVRWCLDHGLIQQALTMLEENAVTAVCRVLGLDLRNEKARGDVHSAIEILLRDIPKEEWRVRSVERVEQIIDFLSPYKGDLKRFSTLKERRNDINHAGARPQPLKAEKFWPDAEQSFRELGAFFERMSALAKSMQTVKGNG	69.1588794329571	train
MTEFDTIAAISTPMGEGAIAIVRLSGDQAVEIADRLFRSPSGKRLKDVPSHTIHYGHIIDPKSGRVVEEVMVSVMRAPKTFTREDVVEINCHGGFVSVNRVLQLVLANGARLAEPGEFTKRAFLNGRIDLSQAEAVIDLIRAKTDRAMNVALQQMEGRLSKLIRELRQTILETLAHVEVNIDYPEYDDVEEMTPRLLREKAEYVRGQIEKLLSTAAQGKILREGLATVIIGRPNVGKSSLLNALAHENRAIVTDIPGTTRDVIEEYVNVRGVPLRLIDTAGIRETEDVVERIGVERSQQMLKRADLILLVLNYHEPLTEEDERLFAMIEGMDAIVIVNKTDLPRRIDMERVKELAAGRPVVGTSLLHEQGIDELEKAIADLFFGGELEAGDLTYVSNSRHIALLEQAKTAIEDALAGIDAGMPVDLVQIDLRRAWELLGEIIGDTVHESLIDQLFAQFCLGK	68.6303385883366	train	True
MTMEQRVEQTYDASQIQVLEGLEAVRKRPGMYIGSTGPKGLHHLVWEIVDNSIDEALAGYCTNIDVTIGKDNSITVADNGRGIPVDIHEATGRPAVEVIMTVLHAGGKFGGGGYKVSGGLHGVGASVVNALSEWLEVYVYRDGKIHYQRYERGEPCTDLQVIGETDRTGTTTRFKPDPEIFTETTEFDYETLATRLRELAFLNRGLKITLTDERVDSRKNEYVYEGGIRSYVRHLNRTREVLHEEPIYIAGERDGIAVEIALQYNDGYTSNIYSFVNNIHTHEGGTHESGFKMALTRIINDYARKQQIFKENDANLTGEDVREGLTAIVSIKHPSPQFEGQTKTKLGNSDARTVTDAVFSEQFETFLLENPTIARKIVEKGMMAARARLAAKKARELTRRKSALEISNLPGKLADCSSRDPSISELYVVEGDSAGGSAKQGRDRHFQAILPLRGKILNVEKARLDKILSNNEVRAIITALGTGIGEEFDISKARYHKVIIMTDADVDGAHIRTLLLTFFYRYMRELIEHGYIYIAQPPLYKIEQGKQVRYAYNDRQLEKILAELPDQPKPTIQRYKGLGEMNPEQLWETTMNPETRTLLQVSLQDAIDADETFEILMGDKVEPRRQFIEENARYVKNLDI	67.0819822591636	train	True
MSDKKKQIIDAATKSFSLFGYKATTMDQVAKMAKVGKGTIYTFFKSKEELLEDIVSSVIFEIKREADAAIDHRLSFNENVQRALQRIFTFRKEHGLTIKLLQEVRDIGTPAVRDEMKRLDREMIAYIREKIEQAMAKGQVRSCDSKLMAFLMFKMYIALNIDWGKEYEPLSQQKIAELFDLFILVTVDEHFSLQ	69.4418421024001	train
MSLLLEPSAAMIKEQKLYREMGLTDEEFARIEAILGRLPNYTETGIFAVMWSEHCSYKNSKPVLKKFPTDGPHVLQGPGEGAGIVDIGDGLAVAFKIESHNHPSAIEPYQGAATGVGGIIRDVFSMGARPIALLNSLRFGELTSPRVKYLFEQVVAGIAGYGNCVGIPTVGGEVQFDPAYEGNPLVNAMCVGIIRHEDIQRGVATGVGNTVMYVGAKTGRDGIHGATFASEELSEQSEAKRPAVQVGDPFMEKLLLEACLEAVKSDALVGIQDMGAAGLTSSSAEMASKGGFGIEMNLDLVPQREAGMTPYEMMLSESQERMLLVVKQGCEDEIAAIFAKYGLEAKAIGKVTDDKMLRLFFRGEVAAEIPVDALAKDAPVYHKPSAEPAYYREFQAMPPYIPHIEDYNQTLLGLLAQPTIASKEWVYDQYDYMVRTNTVVAPGSDAAVVRIRGTNKALALTTDCNSRYLYLDPETGGKIAVAEAARNVVCSGAKPLAITDCLNFGSPEKPEIFWQLEKAVDGMSEACRALGTPVVSGNVSLYNETNGEAVYPTPVVGMVGLIDDLSHITTQSFKQAGDLIYVIGEAKPEFGGSELQKWLEGRIFGKAPEIDLEVEASRQRQLLAAIRAGVVASAHDIAEGGLAVALAECVMGASGLGAKVTIGGDLVSELFSETQSRFVVSVKKEQKEAFEQLVEAKQIGEVTDDGAFVVNGEHGETLIHLSVAKMRNVWKGAIPCLLKSKD	63.8924602202501	train
MKRARIIYNPTSGRELFKRHLPDVLVRLEKAGYETSCHATEGPGDATKAARQAVLREFDLVVAAGGDGTINEVVNGIADQPYRPKLGVIPVGTTNDFARAIGVPRSIEGACEVIATGEPVPIDIGCVTNEDKTRYFINIAGGGRLTELTYEVPSKLKTMLGQLAYYLKGIEMLPSIKATEAQIEYDGKLFEGEIMMFLVSLTNSVGGFEKLAPDSSLNDGLFDFIIVKKTNLAEFIRLVTLAARGEHINDPHIIYTKANRVKVRSPMQLNLDGEFGGMLPGEFVNLYRHLEVIMPKDKAEQVRTGR	69.0865673799211	train
MNVLVIGRGGREHAIAWKAAQSPLVGKLYVAPGNPGIADVAELIPIDELDIEALVQFAKQQAIDLTIVGPEAPLASGIVDRFMAEGLRIFGPSQRAALIEGSKAFAKELMKKYGIPTADHATFTSYEEAKAYIEQKGAPIVIKADGLAAGKGVTVAQTVEEALAAAKAALVDGQFGTAGSQVVIEEYLEGEEFSFMAFVNGEKVYPLAIAQDHKRAYDGDEGPNTGGMGAYSPVPQISDEMIDAALEAILRPAAKALAAEGRPFLGVLYAGLMATANGPKVIEFNARFGDPEAQVVLPRLKTDLVEAVLAVMDGEELEFEWTDEAVLGVVLAAKGYPGAYERGAEIRGLDRISPDALLFHAGTKREGGAWYTNGGRVLLLAAKGETLAEAKERAYEQLAAIDCDGLFYRRDIGRRAIERASAAYTRMKGR	63.2253526228491	train
MHYPEPLSKLIDSFMKLPGIGPKTAARLAFHVLAMKEDTVLEFAKALVDVKRHIHYCTICGHITDTDPCYICKDERRNRTTICVVQDPKDVIAMERMKEYNGLYHVLHGAISPMEGIGPEDIKIAELLTRLQDETVQEVILATDPNIEGEATAMYISRLLKPTGIKVTRIAHGLPVGGDLEYADEVTLSKALEGRREL	74.0170390166507	train	True
MKAICVFCGSSYGQSQKYKEAAKALGTFLARSGMTLIYGGGKRGLMGEVAEAALRHQGRVVGVIPQFLKDREVAHDGLSELLVVDTMHTRKAKMYESADGFIALPGGYGTYEELFEVLSWSRVGLHQKPIGLLNVDGFFDPLLHLLRHTVENGFAAPEDLGLIVSAGDVPTLYERMKTFRHHRCS	64.9977062065933	train
MYKDIATPRRTKEILERYGFSFKKSLGQNFLIDANILRKIVDVADISPDTGAIEIGPGIGALTEQLARRAKKVVAFEIDGRLLPILADTLSPYDNVRIFHQDVLKADLHAVIAEELADVSDRMVVANLPYYVTTPIIMKLLTERLPIRGMVVMLQKEVADRLAAKPGTKDYGSLTIAVQYYTEAEVIMTVPRTVFMPQPNVDSAVIRLVKRQHPPVVVDDEGVFFQVVRASFAQRRKTLFNNLTNNLPGGKENKEQIERVLVALGIDPRRRGETLDIAEFASLSNALAPLFGK	69.051204088567	train
MKLRRSGRLVDMTHYLLERPHQLIPLTFFAERYESAKSSISEDLAIIKQTFEQQGIGTVRTLPGAAGGVQYIPKMDAEEAEEVVAYLCEQLSRPDRLLPGGYLYMTDILGDPRIMNKIGRLYASMFADRPVDVVMTIATNGIPFAYAIANFLYVPVVIVRHDNKVTEGPMVSINYVSGSSRRIQTMVLSKRSLAKGANVLIVDDFMKAGGTINGMISLLQEFNGNVSGIGVLVESEEAKERLVDEYISLVKLSEVDVKEKRISVKEGNYKAFL	66.3305204830873	train
MLFKKLLSSIGIGAATVDTKLAKAQYVQGETVEGVVDIRGGSIEQHIDEIYLALVTTYLREIDDKKHEEKAVLARYKVSGSLTIGPNETKTIPFQFALPYDVPVTLGSSRVWLQTGLDIKMALDPQDRNHLTIEPHPLVAAFLEAARQLGFRLHHVQCEQARRYGQRRLPFVQEFEFKPASGPFKGCLDELEAIFFLSENSVEVLLEIDRKARGLSGLFAEALDMDETFVRFTYGTGDIPALPQLLADAIQKYS	66.1169225040697	test
MANPWVLHRAGLINFWYYDEQYFHFADGKLLLRGSNGAGKSVTMQSLIPVLLDGKKTPDRLDPFGSRARRMEDYLLGEKDVVNRDERTGYLFLEYKRKESDQYVTTGIGLRAKRQKSLDFWGFVLFDNRRIGYDLQLYKQEKTGEKIPLTKRELAALLGPGGTVVETQKEYMELVNKHVFRFESLEAFQELIELLIQLRSPKLSKDFKPTVIYEILESSLPPLTDDELRHLSETIENMDQAKQQLEQLERDERALKRLCDQYRLYNEYMIAEKAAEYVKAVKQAEQLAAEQHRLHDEEEQARKALDELDESIIRLRREEDVLRSREIDLAGHEVFQQAEKYEQLKAERERLQERRERHEQTIAEKERLERQHRRRLDESEARLDDLERKLEDELAQLRADAEEGAFSLHETNEDDFHRHRQKQQEFSFAAWKQEADRHIERLEELARLWRRHDDVKRRYEEASNEAGERRREMDEWRHQQRKWEELFEQEKERFEQAVLAWVEQGGIDVSETDIQAFLQQMGSLYEQYSLDDLKRPFVQAYYDAVGKKKDEKWRLEHDIRLLEEKQAEREAELRQWREQRDPEPERDEQTTAARLALEQEGIPFVPFYAAVEFVDDVPDDVRERIESALSHAGLLDALIAARDVDVDCDRVLIPKPVHMAHTLADYLRPDADAPVSAERIDEVLRSIVITDAEQEGGMTIDETGRYSLGLVRGHAPRRARAMFIGRAARERWRLENIAALEAEIAALGQEIDRLSGEHQAVEAAIRALADWFASFPSDRDVRTAFEEGQEARRQAESKEREWKRQEEKAALLAREWKQIKQQLHDESAELDLAFTLDGCEQAQLAMKSYVRHLHELEVLYRETRHTEAMIAQQRERLAALETEIDEAKGERNRLRDDEERISLEIAEMERTLAQMGADDIRAEIARIQERLAFLRQEIPRLVNERARTEQRLMRLVEEREKGAQREAFACQLAAMWERSFADEAALGLVDLDRSRSLLEQAKEAKQRYEAVLKETRSSLLARLNTVFFQESSNLTEYRATFERLAEQKEPEWIAAAPDDEMAMKAADWREKQERHVIYLDYKGQRATPFAVRAEVERDIALQHEYMKEQDRELYEDVILKSVGRILRSRIQRAERWVSDMNKLMGGLDTSSGLVLSIQWKPKTAETEAELDTKELVRLLRIDSRLLREEDLQRVTNHFRSKIARARELLEERGQGNTLHQIIKEVLDYRKWFAFTLYYEKTNEPKRELTNHRFYQFSGGEKAMAMYIPLFAAAYSRYQEAGDDAPYIISLDEAFAGVDENNIRNLFGLVEQLGFNYIMNSQALWGDYDTVSALSICELVRPRNASFVTVIHYRWNGRVKQLMVDDKEWEMIET	66.4516460715272	test
MSLSSYIIRTMFVVIPGTAAIGMATCLVNGIRGAAFWWTLVATVLFGAMLGFVSATLNYRRFVAPIAVINEHLGKMTGGDLTVRIPLDRVQQLRPIAASLNDMANAWQSVMGQVQHHAEEVAQYSQQLAAVAEQTTKATEQIATTMETLAASAEEQADAVRTTAASVHDISQTLSDVAFHTKEVAHRAEKTSAKAEDGKQSIGQMSEQMQFIYDHVQTLGQVVKGLGERSNEIGQITEAITGIASQTNLLALNAAIEAARAGEQGKGFAVVADEVRKLAEQSARSAQQISELIGYIQEETKRAVASAEQVISEVAKGLNVAAACGQSFAHIREEVGQVSKQIGQVSSAIEQMTEHARQVNDALQQMTNIVEQSASGAANVSAATQEQMASVEEIASSSTSLGQMADEMRAMLKKFSV	81.3574690806278	train
MENIRSFMLFPESRKVYIEGSRPDVRVPMREIALSPTKTPQGMVENKPVRVYDTTGPYTDPDFEPDVEKGLPPLRRRWIVERGDVEEMERSSVAIQRSLPFVRRPLRAKPGKTVTQMHYAKRGIITPEMEFVAIREQIDPEIVRQEVAAGRAIIPANINHPESEPMIIGRRFHVKINANIGNSAVSSSIEDEVEKLLWAVRWGADTVMDLSTGKHIHETREYIIRNSPVPVGTVPIYQALEKVGGVPEKLTWDVYRETLIEQAEQGVDYMTIHAGVRLHYIPLTANRTTGIVSRGGSIIAQWCLAHHEENFLYTHFEEICEILKQYDVAISLGDGLRPGSIADANDEAQFAELKTLGELTKIAWKHDVQVMIEGPGHIPMHKIRENVEQEQEICHEAPFYTLGPLVTDIAPGYDHITSAIGAAIIGAYGTAMLCYVTPKEHLGLPNKEDVRAGVVAYKIAAHAADLAKGHPAAQQRDDALSKARFEFRWNDQFNLSLDPERAREYHDETLPAEAAKTAHFCSMCGPKFCSMNISHELQRKIKEEGMKEKAQQFIRQGSSLYQ	67.8567360469127	train
MAKKKTKFVCQECGYESAKWLGRCPGCQTWNSLVEEIEQEKPTVRGAFLHSERAGSAKPVPITAVEAVQEPRMKTNSAELDRVLGGGIVKGSLVLIGGDPGIGKSTLLLQTSAQLAAAGHQVLYVSGEESVKQVKLRAGRLRAECDRLYVLAEADLEYIVAAVETVQPACVIIDSIQTVYRTDISSAPGSVAQVRECTAELMKLAKTKGIAIFIVGHVTKEGAIAGPRLLEHMVDTVLYFEGERHHTYRILRAVKNRFGSTNEIGIFEMRDIGLKEVENPSEVFLEERSRGAAGSTVVAAMEGTRPVLVEIQALVSPTSFGNPRRMATGLDHNRVSLLMAVLEKRVGLLLQNQDAYLKVAGGVKLDEPAIDLAVAVSIASSFRDRPTNPADVIIGEVGLTGEVRRVSRIEQRVQEAVKLGFSRIIVPKNNLAGWQPPKGVQVIGVSHVAEALEHTMC	75.71485892854	train
MNIQLILVTGRLYAELAALLPDKRPDKAFRFVAEEELTDDDFVWADAYVGFRPAGPFSLANLRWVHSLGAGVDAFLWKREWKKDVLLTRTVGSFGEQIAEYCLSYLLRDAQCHDVYAWYQEQRQWKPFAPKRLGEQRVVIYGTGEIGRRIAETLRLFGVSPIGVSRSGRDTPPFSAVYRHEEAGEALACADWVIAALPLTEETHHLFDETFFACLHNAGFINVGRGATVDETALVGALENRNVRLAVLDVFEEEPLPPHSPLWVHPNVIITPHIAALTSPEDAAQSILDTLRRIEAGEPLDNAVDVSRRY	65.1337630620349	train
MFKTLKEDIEVIFEQDPAARSYLEVILTYSGLHAIWAHRIAHALYKRKFYFLARLISQISRFFTGIEIHPGAKIGRRFFIDHGMGVVIGETCEIGDNVTVYQGVTLGGTGKEKGKRHPTIEDNCLIAAGAKVLGSITIGENSKIGAGSVVLKDVPPNSTVVGIPGRVVVRDGVKVKKDLNHTDLPDPIADRFRELEEEIARLKSELEALKQQERKNEYEQHPAL	70.501765987506	train
MPKRGKKYLEALKLVDRSKAYPIAEAIELVKKTNIAKFDATVEVAFRLGVDPKKADQQIRGAVVLPHGTGKVARVLVFAKGEKAKEAEAAGADYVGDTEYINKIQQGWFDFDVVVATPDMMGEVGKLGRILGPKGLMPNPKTGTVTFDVAKAVQEIKAGKVEYRVDKAGNIHVPIGKVSFDNEKLAENFAAVYEAILKAKPAAAKGTYVKNVTITSTMGPGIKVDPSTVAVAQ	71.4599979684099	train	True
MKILLAEDDLHLGELIVHLLKKKGIDHIDWVQEGEDAYDYAMAEFYDVVVLDWMLPNGDGLDICRRLRQNGYTGAILMLTAKDAVQDRVTGLEAGADDYLVKPFEIDELVARLKALARRTFVPLQEEKVAFHGFTLNRTSHTLHRGDEEIFLTPREFQLLDLLVQNQGQVVPRETILDRVWGWDADVSMKTIDATIKLLRKKLKDDVIQTVRGVGYKIDKSME	71.9459668525036	train
MNERHVLIVFPHPDDEAFGVSGTIAEHAQNGTPVTYVCLTLGEMGRNMGVPPFANRETLPHIRKQELEEACRILGIHDLRLLGYRDKTVEFEDEEELADRIAAIVAETNPSLVITFYPGYSVHPDHDACGAAVIRALKRWPKEERPTVHCVAFAKNCEQDLGQPDVVRDVSSVIDTKLAAIRAHRSQTEGLMQAASKRGDALAWLKTERFWTYRWDD	76.8081611863893	train
MLDVNKFEYMKIGLASPEKIRSWSYGEVKKPETINYRTLKPEKDGLFCERIFGPTKDWECHCGKYKRVRYKGVVCDRCGVEVTRSKVRRERMGHIELAAPVSHIWYFKGIPSRMGLVLDMSPRALEEVIYFASYVVTDPGDTPLEKKQLLSEKEYRAYREKYGQSFQASMGAEAIKKLLQDIDLDKEVAALKEELKTAQGQRRARIIKRLEVLEAFRSSGNDPAWMVLDVLPVIPPELRPMVQLDGGRFATSDLNDLYRRVINRNNRLKRLLDLGAPNIIVQNEKRMLQEAVDALIDNGRRGRPVTGPGNRPLKSLSHMLKGKKGRFRQNLLGKRVDYSGRSVIVVGPNLKMYQCGLPKEMALELFKPFVMKELVERGLAHNIKSAKRKIERVHPEVWDVLEDVIKEHPVLLNRAPTLHRLGIQAFEPTLVEGRAIRLHPLVCTAYNADFDGDQMAVHVPLSAEAQAEARLLMLAAQNILNPKDGKPVVTPSQDMVLGNYYLTMEREGAIGEGMVFKDTDEALLAYHNGYVHLHSRIAIHAGSLKNETFTEEQNNKLLLTTVGKLIFNEILPNSFPYINEPTTENIEGRTPDKYFLDKGVNVREEIRKRELVPPFKKKVLGQIIAEVFKRFKITETSKMLDRMKDLGFQYSTKAGITIGVADIVVLPEKQEILDEAQAKVDTVLKQFRRGLITDEERYERVISIWSAAKDKIQDRLMKSLDKRNPIFMMSDSGARGNASNFTQLAGMRGLMANPAGRIIELPIKSSFREGLTVLEYFISTHGARKGLADTALKTADSGYLTRRLVDVAQDVIVREEDCGTDRGILARALTDGTEVVVKLEERLVGRYAHKTVRHPETGEVIVRKDEMITEDIANEIIKAGITEVWIRSVFACNTRHGVCKKCYGRNMATGMDVEVGEAVGIIAAQSIGEPGTQLTMRTFHTGGVAGDDITQGLPRVQELFEARNPKGQAVISEIDGTVISINETRDNQYEIVVQSEVETRTYVAPYNARLKVEEGQRVERGQELTEGSVDPKQLLRVRDITSVQEYLLREVQKVYRMQGVEISDKHIEVMVRQMLRKVRVIDAGDTDVLPGTLLDVHQFTDVNAKALREGKRPATARQVLLGITKASLETDSFLSAASFQETTRVLTDAAIKGKRDELLGLKENVIIGKLVPAGTGMARYRKVKPAVKKETAGGTVSSK	66.3566868889268	train
MEKFQQSMYDLIVETSTKLPKDVRRAIARAKARENAGTRAAMALNTIVENIQMADENVSPICQDTGLPTFKIKVPVGVNQIEMKKAIRAAIAEATKNGKLRPNSVDSLTGKNSGDNLGEGVPVIKFEQWENDYIDVRLILKGGGCENKNIQYSLPCELEGLGRAGRDLDGIRKCILHAVYQAQGQGCSAGFIGVGIGGDRSSGYELAKEQLFRPVDDVNPIEELRQLEEYIMENANKLGIGTMGFGGESTLLGCKIGVMHRIPASFFVSVAYNCWAFRRMGVKIDPATGEIIEWLYQDGEDVDFAKELEKAEAAAALEQGDTRVIDLVPPLSEEQVRQLRVGDVVRISGVIYTGRDAIHKYLMDHDAPVDLNGQIIYHCGPVMLKDEEGRWHAKAAGPTTSIREEPYQGDIMKKFGVRAVIGKGGMGAKTLQALKEHGGVYLNAIGGAAQYYADCIKSVEGVDLLEFGIPEAMWHLRVENFTAVVTMDSHGNSLHEDVEKSSLEKLAQFKEPVFK	70.8143966392454	train
MKDPRDIIKRPIITENTMNLIGQKKYTFEVDVKANKTEVKDAVEKIFGVKVAKVNIMNYKGKFKRVGRYSGYTNRRRKAIVTLTPDSKEIELFEV	70.4940352231806	train
MTKQQAPVAKNEYYDVVFTDLTHDGLGVAKVDGFPLFVKHALPGERANVKVVKVKKGYGYGRLIELYKPSPDRVEPPCPVYRQCGGCQLQHLSYEGQLKAKEKQVKEVLARIGKLDGVTVHPVIGMKNPWRYRNKAQVPIGEREGGLVAGFYKERSHEIIDMDACLIQQEKNDVVVQTVKRIAERYGIPPYDETTHKGVLRHIVARYGAATGEVMVVLVTRTEHLPHEQEIVRAIVREIPDVTSIVQNINPERTNVIFGAKTRVLWGSEYITDRIGDIQFAISARSFYQVNPEQTKVLYDKALEYAELTGSETVMDAYCGIGTISLFLARKAKHVYGVEIVPEAIEDAKRNAELNGIRNVTFEVGAAEDVIPRWYQEGIRADCLVVDPPRKGCDASLLETIIAMKPPRVVYVSCNPATLARDLRILEDGGYETIEVQPVDMFPHTAHVECVAKIQLR	72.8390021207547	train
MNRLKEKYVNEVVPALMSKFNYKSIMQVPKIEKIVINMGVGDAVQNPKALDSAVEELTLIAGQRPVVTRAKKSIAGFRLRQGMPIGAKVTLRGERMYEFLDKLISVSLPRVRDFRGVSKKSFDGRGNYTLGIKEQLIFPEIDYDKVNKVRGMDIVIVTTANTDEEARELLALLGMPFQK	66.1640758027198	train
MIRCKTAQEIALMREAGKIVFLTLKELQKHIRPGITTKELDAIAEEVIRSHGAIPSFKGYQGFPGSICASVNEELVHGIPSGRALREGDIITIDVGAQYEGYHADSAWTYPVGEIDAETKRLLDVTEQSLYVGLAEAKPGARLTNISHAIQTYVEAHHFSVVREYVGHGIGQHLHEDPQIPHYGPPNKGPILRPGMALCIEPMVNAGSRYVKTLADDWTVVTADGKRCAHFEHTIVITEDGCEILTHCGNESPTS	72.3844787591647	train	True
MAKPITTIQKRQMTEEEKRTEALAKLKAAVGDSEEAVRELLEFIDQLHESGLLEAANALLKAREDVAKIVVGQLNQKPVTTMINHAFAIAGLAASLDPEKTAKLLEHIAAGALEAYEQNSAETKKIGLFDLLKALNDPDINRAIRFFLSALKAIGKRFRNDG	64.6899918980906	train	True
MLTETEVRAILEKMKDPFLNKTFKETNAIQEIKIKEEKNHVSVKIALAKTGTPEQLRVQTAIVEQLKDAGAATVGLRFAELPRDVVEKYSENKQKTTYIAIASGKGGVGKSTVSVNLAVALARLGKKVGLIDADIYGFSVPDMMGITERPTVRGDKIIPVERFGVKVISMAFFVEDNAPVIWRGPMLGKMLNNFFKEVEWGDLDYLLLDLPPGTGDVALDVHTLLPSCKEIIVTTPHPTAAFVAARAGAMALRTEHEIIGVIENMSYYESRKTGEREYVFGKGGGEKLAKELQTELLGQLPLQQPDWNDDDFAPSVYAEDHPIGKIYMDIARKIVAKY	67.7449281027702	train
MPAYPREGKIIQIHSYKHNGTIHRIWQETVVLKGTPSYVIGGNNKTLVMEADGRTWVTREPAICFFHAKHWFNIIAMIREDGVYYYCNLSSPFVWDEEALKYIDYDLDIKVFPDMTYMLLDEDEYERHRREMHYPDVIDRILKNNVQKLIGWIKERKGPFAPEFIDKWYGVFQAYQT	67.7875260246139	train
MGKYFGTDGVRGVANRELTPELAFQIGRCGGYVLTKSAERPKVLIGRDTRISGHMLEGALVAGLLSIGAEVMRLGVISTPGVAYLTKALGAQAGIMISASHNPVQDNGIKFFGPDGFKLSDEQEAEIEALIDSAEDMLPRPIGAGLGQVNDYFEGGQKYLQYLKQTIDEEDFSGMKIALDCAHGATSSLATYLFADLDADVVTMGASPNGLNINEGVGSTHPEALAAFVKEKGADVGLAFDGDGDRLIAVDENGNIVDGDQIMYICAKYLKETGRLKQQTVVSTVMSNLGFYKALEAQGIKSVQTAVGDRYVVEEMKKNGYNLGGEQSGHIIFLDYNTTGDGMLTALQLVNIMKIKGKPLSELAGEMKKYPQLLVNVRVKDKEKAMENEQVKKVIAEVEAEMNGNGRVLVRPSGTEPLVRIMAEAQTEEACRAYVERIADVVRREMGAE	70.8940923827002	train
MKNGRGNRVAVVGTGFVGASYAFALMNQGIADEIVLIDANENKAEGDAMDLNHGKVFAPKPADIWHGDYDDCRDADLVVICAGANQKPGETRLDLVDKNIAIFRSIVESVMASGFQGLFLVATNPVDILTYATWKFSGLPQERVIGSGTILDTARFRFLLGDYFAVAPTNVHAYIIGEHGDTELPVWSQADIGGVSICKLVESKGEEAQKELERIFVNVRDAAYQIIEKKGATYYGIAMGLARVTRAILHHENAILTVSAYLDGPYGERDVYIGVPAVINRNGIREVIEIELDEEEKKWFHRSAATLKGVLARYFAQ	74.1656755306974	train	True
MREQEAWRMDGFIGIGCIALFVMAGFVSLIQVQLLLAVFCFALAALLATGITIVQPNQAKVLTFFGRYFGTIRDSGLFFTVPLTVRKKVSLRVRNFTSNKLKVNDVQGNPIEIAAVVVFRVIDSAKAVFDVDDYEQFVEIQSEAAIRHVATKYPYDTFEDDNEITLRGNADVISDVLAAELQERLRIAGVDVMEARLTHLAYSPEIAGAMLQRQQAAAILAARRKIVEGAVSMARMAIEQLDKENVLELDDERKAAMVNNLMVAIVSERAAQPVINTGSLY	65.8837805051367	train
MNRDIETLLSMYEQILEMIDLGVHAVDQHGKTVIYNRKMRDIEGMNIEDVLDKNILDVFRFNPEQPSTLLEALRTGESILNKQQTYFNNKGQAVTTVNQTHPLQKDGRIIGAVEIAKDITKFRKLIQEHHQRGEAGRTFADIIGQSEAMQKAIRLARHAARSEASVLLIGEKGTGKDLLASCIHHESERRAKPFFAQTCLSLPDDWMETMLFGSEEDGEIQPGLFEQADGGTVLLDDIDSLSLPLQQKLARFLQEKQFVRAHGQKPVRADVRLIASTSGDPIDAVQNGELLKSLYYQIAVHCIVLPPLRERKEDILPLAIHFIRQGNERYGLHVEGLGDDVQEAFLAYSWPGNVRELEAVILETMATMEQEQTITLAHLPAPFRAKLAPDETKTDFLFDTEDILPLDKYMEEVEIYYIRKALQHHGFNITKTAKALGLSRQNLQYRIRKYQIDKEWG	66.2575346603872	train
MKFVISEQLKQRLPSGKFGVIRYHHIEVSDSPQMLRGRLELFQESLYIELQEKSIADIPEMVEWRRTFKQIGTDPSRYRPSSESLYRRIQKKSFIPPIHSAADINNFFSLYYKIPLGIYDLDRINGTVTLTIGTEQDEYIALNGRTVNFANKLVSKDERGPFGSPIFDSERTAVTRETKNALQIVYFLPSTPEETAKRQLQAIQTMFVQIHGGEADAQLFV	65.9522595212392	train	True
MQAWITNVMEQFGYIGIFLIIALENIFPPIPSEVILPFGGFMTTYTSLTVPGVIAAATAGSVAGALVLYGIGRLLSVERLERIVDRWGRWLRVKPEDIAKANRTFHRYGVWAVFLGRMIPLVRSLISIPAGMAKMNIGLFVWLSVLGTLIWNTALVSIGAALGQSWGKVSEVIGMYAEVVYVIIGLIITVAAIRLWKRRRMS	67.7578913175759	train
MWTRKGDWLECIIPSWWSGLTIEQLLKDVWAASKKLAHRWRMEHGVKLNGQAVPWKTVLNERDRLQLYAYEPEPSFIVPEYRELSILWEDDHLLVLNKEAGIDIHPSEPGQTGTLANAVAFYLQSQAILTKVRHIHRLDRDTSGAILFAKHPLAGATLDRMLAHRAIKRTYVALVHGRLSPKSGTISAPIGRDRHHPTRRRVSKTGAKAVTHYRVIKTFPSTSLVELSLETGRTHQIRVHLAHLGHPLVGDVLYGGKPVFHRHALHAAKLTFRHPFTNEEVICLAPTSDFPTDLSRIYN	74.7286152906896	train
MYRVLLIEDDPMVQEVNRQMIEQVDGFTVIGLAGNGEEGLRLIHELRPDLAMIDIYMPQLDGLETLKQIRARGHEVDIIAITAASDIETVRRVLQNGAFDYIVKPFKFERLKQALENYRTFRRSLAEKESLTQVELDALRRATEQSAGPSSELPKGLNEVTLEKVIAYLHQHRFPVSAEEVAEGVGIARVTARRYLEYLEKTGKVVLDVQYGGVGRPVNRYHLKAT	73.5437960223474	train
MEWRQKYEQWLREPQLDPELKRLLEQRRNDERWLEDCFYKNLEFGTGGMRGEIGPGTNRMNMYTVRKASEGLARYIQLFGDEAKQRGVVIAYDSRHKSPEFAMEAAKTLATNGIQTYVFDELRPTPELSFAVRYLRAFAGIVITASHNPPEYNGYKVYGEDGGQLPPAVADQVIRYVNEVENELAIHVEDEKTLREKGLIRIIGSEVDDAYIHAVKTISIHPELARETAINIVFTPLHGTSNKPVRRALAELGYQNVFVVKEQELPDPNFSTVASPNPEEHAAFAMAMELGKQVNADLLIATDPDADRLGVAVKNDKGNYVVLTGNQTGGLLLHYLLSQRKAQGTLPENGVVLKTIVTSEFGRAIAQSFGLETVDTLTGFKFIGEKMKEYEQTGQYAFQFGYEESYGYLIGDFVRDKDAVQAAVLAAEVCAFYKKQGLSLYEALLQLFDQYGYYREGQRSLTLKGKEGAEAIAAILASFRQQPPVEAAGKKVTVIEDYKTKERTNTLTGEKTAIDLPTSNVLKYILEDGSWFCLRPSGTEPKMKAYFGVKGTSLGDSEERLARLTEAVMQRVKDVLSTVSPSYAQ	71.8365523089355	train
MLFHPMDIFIFIAFLISLWAQWKVSSNFNAWSEVPASSGLTGAEVARMILDRHGLHHVPVEVVPGRLSDHYDPISRTVRLSEPVFYGRSIASISVAAHEVGHAVQHQQGYAALVLRHRMFPIVNFASGVAPLLLLVGFVLHQFSLIGLGILFFSLAVAFQIITLPVEFNASARAKRFMLAEGLIAPNEARGVNKVLGAAALTYVAATLIAVFELLKYVLIFTQGNNNEES	63.1920843244526	train
MQPIDTAAVQEALNRFANRDVYIHLETTNGAYASHHNDGFYSVGAYIRNACIRFTRGKITGPGPYRVGLKLDLGWLYAEGLTHWEWTEKGQLLLAGHDDQGKLAVALELSNEPFV	76.5217401203889	train
MDLLSAEFWTALLSIVIIDLLLAGDNAIVIGLAARNLPKHQQKKAVVWGTVGAVVIRALATIFVVWLLKIPGLLLVGGVLLVWIAYKLLVEGKGHDDVEAGGNLWEAIRTIIIADALMGLDNVLAVAGAAHGSFLLVVLGLLISVPIMVWGSTLILKWIERFPIIITIGAGVLAWTAAKMIVDEPFLKVYFANPVVKYGFELLVVAAVIGVGTMKKRKSAKEPQPKAANE	79.7910832808408	train
MKKTWWKEGVAYQIYPRSFMDANGDGIGDLRGIIEKLDYLVELGVDIVWICPIYRSPNADNGYDISDYYAIMDEFGTMDDFDELLAQAHRRGLKIILDLVINHTSDEHPWFIESRSSRDNPKRDWYIWRDGKDGREPNNWESIFGGSAWQYDERTGQYYLHIFDVKQPDLNWENDEVRRALYAMINWWLDKGIDGFRIDAISHIKKKPGLPDLPNPKGLKYVPSFAAHMNQPGIMEYLRELKEQTFARYDIMTVGEANGVTVDEAEQWVGEENGVFHMIFQFEHLGLWKRKADGSIDVRRLKRTLTKWQKGLENRGWNALFLENHDLPRSVSTWGNDGEYWAESAKALGALYFFMQGTPFIYQGQEIGMTNVQFSDIRDYRDVAALRLYELERANGRTHEEVMKIIWQTGRDNSRTPMQWSGAPNAGFTTGTPWIKVNENYRTINVEAERRDPNSVWSFYRQMIQLRKANELFVYGTYDLLLENHPSIYAYTRTLGRDRALIIVNVSDRPSLYRYDGFRLQSSDLALSNYPVRPHKNATRFKLKPYEARVYIWKE	71.5382868513158	train
MSFAKQLRQAADPIWQASFRHPFVQELGQGTLAREKFRYYVMQDAYYLRHFARVQAIGAAKSPDLATTARLAHHAQSTCEAELSLHETFAELLGITEEERAAFIPAPTAYAYTSHMYRAAYEGHLGDVIAAILPCYWLYYEIGERLKTCRPNDPIYEKWIGTYSSDWFRSLVEEQIARLDDIADAVTEEDRHRMKRHFLISSEYEYEFWEMAYRLEQWPSAELAASR	81.3007653606791	train
MKGLKSILLWGLISVLGAAAFAILALSRGESVNAMWLIVAAVCTYAVAYRFYSRFIARKVFGLDDNRKTPAEVFNDGKDYVPTNKWVLFGHHFAAIAGAGPLVGPILAAQMGYLPGTLWIVIGVVLGGAVQDFVILFASMRRNGKSLGEMIKEEMGPVTGFIAALGILGIMIILLAVLALVVVKALVGSPWGMFTIAATIPIAILMGIYMRFIRPGRVAEASLGGFVLLILSIVVGQYVAEHPTLSAMFTLKGETIAILMIIYGFVASALPVWLLLAPRDYLSTFLKIGTIVGLALGIFIVMPDLQMPAVTKFIDGTGPVFAGDLFPFLFITIACGAVSGFHSLVSSGTTPKMIELESHARPIGYGAMLMESFVAVMAMVAACVLTPGAYFAINSPAAVIGTDVAQAAKVVSSWGFTVTPDMLAQLAKDVGEQTVLSRTGGAPTLAIGMAHILSSVIGGKALMAFWYHFAILFEALFILTTIDAGTRVGRFMIQDIMGTFYKPLGKTDSLVSNLIATTLCVLAWGYFLYQGVVDPLGGINTLWPLFGIANQMLAGIALLFATTVLFKMGKKAYVWVTLVPTTWLLVVTLTAGYQKLFHENVKIGFLSHAKMFQDSLSQGKILAPATNEAQMRQIIMNDYIDATLCAIFMLVVIAMLISALNIWIKVLQNKHVPLKEAPYVPRDGEGAKHYA	69.5209526467486	test
MSESGATTEIVVRLPQSLLTELDVLVKQENGNRNELIYQATKMYIRERKKRQIREAMRRGYMEMAKINLSIASEAFHAEYEADHTVERLVSGG	71.455529597513	train
MKKIEILVHSPEETKSVARRLAEHLEPGMVIALEGDLGAGKTTFTKGLAEGLGITQTVNSPTFTIIKQYDGRLPLYHMDVYRLEDEWEDLGFDEYFAGDGVTVVEWAHLIAGQLPEERLTVFLFHRGGDERLLRFEPSGERYEQLCKEIFPS	69.9444973124408	train
MNERYSRQQLFAPIGEEGQKKIRGKRVVLVGAGALGTGNAEALVRAGIGKLTIIDRDYVEWSNLQRQQLYSEADAKERLPKAIAAKRRLEQINSEVEIEAIVGDAGPEELETIALKQRPDLWIDATDNFDTRLVINDVAYKYNIPWIYGACVGSYGLSCAFIPNRTPCLYCLLETVPQGGLTCDTAGIISPAVQMVISYQMAEALKILVEDWSALRGKLVSFDLWTNEYASIRIDGVKKDGCPTCGRHPSYPFLSYEQRTKTAVLCGRDSVQIRPPAPRQYDLNELAELFRRQGLQAEANPYLVSVSLGDKRLVVFRDGRALVYGTKDVQEAKAIYYRYLG	67.5324605804007	train
MAELILDHIYKIYDNNVVAVKDFNLHIQDKEFIVFVGPSGCGKSTTLRMIAGLEEISKGDLYIDGKRMNDVPPKDRDIAMVFQNYALYPHMSVYDNMAFGLKLRKFPKAEIEKRVREAARILGLEQYLDRKPKALSGGQRQRVALGRAIVRDAKVFLMDEPLSNLDAKLRVQMRSEIAKLHQRLETTTIYVTHDQTEAMTMATRLVVMKDGVIQQVGTPREVYEKPENIFVGGFIGSPAMNFLRGTLQDGKFVVGQTSFGIPEGKMKVLREQGYVGKEVILGIRPEDIHDEPLFLEASPATKVTALVEVAELLGAESMIYFSIDNQELVARIDARTEIKPGHRIDLALDMNKAHFFDVETERRIRAADEK	59.1997251117962	train
MNVRIEIQGLPHPERFQRPLEVMTELFFEAPELSFAPLPEADMAAMFSVKEDGCIAVSGTLLDKTSGRVEEASHECSTPADADGKTYEKQLKNAVLHVYLTLLERSTGLIQPWGVLTGVRPVKLLHQLLRSGLSKEEAHRKLAEEYLVTNEKIELMQAIVDRQLTVVPDLYDLAHEVSIYIGIPFCPTKCAYCTFPAYAINGRQGSVDAFLAGLHYEMEAVGRFLRERGIRITTIYYGGGTPTSITADEMDRLYAHMYDVFPDVDRVREITVEAGRPDTITPEKLEVLKKWRIDRISINPQSYIQETLKAIGRHHTVEETIHKFHLARQMGMNNINMDLIIGLPGEGLAEFTHTLAETERLMPESLTIHTLSFKRASEMTKNKQKYKVASREEVQAMMKAAQEWTKEHGYVPYYLYRQKNILGNLENVGYALPGQESIYNIMIMEEQQSIIGLGCGASSKFVDPKTRKITRQANPKEPKVYNEHFAEYTEEKIHILKGIFG	70.5985605311735	train	True
MVKKTVGLLVMAYGTPYREDDIERYYTHIRHGRKPPQEQIDDLKARYRAIGGLSPLAKITEEQAKRLEERLNEVQDEVEFRMYLGLKHIEPFIEDAVERMHDDGIKEAVGIVLAPHYSTFSIRSYNERAKAAAEKLGGPTIYTIDQWYDEPKFLQYWAEQVRAIFAAMPERERERAVLIVSAHSLPEKIIQAGDPYPTQLEDTAKRIADQAGVAHYAVGWQSAGQTPEPWLGPDVQDLTRQLYEERGYTSFVYAPVGFVADHLEVLYDNDIECKQVTEEIGARYYRPEMPNTNPLFIDALASVVLKRWAEEGDRHE	74.1758198358057	train
MARQINDTFLRACRGEQTSYVPVWYMRQAGRSQPEYRALKEKYSLFEITHQPELCAYVTRLPVEQYGVDAAILYKDIMTPLPAIGVDVEIQGGVGPVIANPIRSLQDVERLGEIDPEHDVPYVFETIRLLVNEQLDVPLIGFAGAPFTLASYMIEGGPSKNYHKTKAFMYAEPKAWFALMDKLAEMTIRYVRAQIRAGASAVQIFDSWVGAVNADDYRTFIKPAMARIFAALREEGAPLIMFGVGASHLVHEWNDLPLDVIGLDWRLSIREARRQGIAKAIQGNLDPAVLLAPWDVIEERVKRILDEGMERPGYIFNLGHGIFPDVQPATLKRLTAFIHEYTSTN	71.845262285206	train
MKRLAVFASGSGTNFQAIVDAAKRGDLPARVALLVCDRPGAKVIERAARENVPAFVFSPKDYPSKAAFESEILRELKGRQIDWIALAGYMRLIGPTLLSAYEGKIVNIHPSLLPAFPGKDAIGQAYRAGVSETGVTVHYVDEGMDTGPVIAQRVVPIVPGEPIEALEARIHQVEHELYPAVLRMLLGEKEQQEERIENDGSETSIDQRVQ	67.8639796487508	train
MPLHVVLYQPEIPANTGNIARTCAATDTSLHLIRPLGFSTDDKMLKRAGLDYWPYVNISYYDSLDELFARFPEGEFYFITKFGRRYYDSFDFSDTEKHIFFVFGRETTGLPKELLEANMDRCLRIPMNDKVRSLNLSNTAAILVYEALRQQRFYGLS	70.4497370390475	train
MDRQQAERRAAELRELLHRYGYEYYVLDRPSVPDAEYDRLMQELMAIEEQYPELKTSDSPTQRIGGPPLEAFRKVTHVVPMMSLANAFDEGDLRDFDRRVRQEVGEAAYVCELKIDGLAVSVRYEDGYFVQGATRGDGTTGEDITENLRTIRSLPLRLKEPVSLEARGEAFMPKASFLRLNEERKARGEELFANPRNAAAGSLRQLDPKVAASRQLDLYVYGLANAEELGIESHSEALDYLQALGFKVNPERRRCANIDEVIAFVNEWHEKRPQLPYEIDGIVIKVDSFAQQRELGATAKSPRWAIAYKFPAEEVVTTLIGIEVNVGRTGVVTPTAILEPVRVAGTTVQRATLHNEDFIREKDIRIGDAVIIKKAGDIIPEVVGVVVDRRDGDETPFVMPTHCPECESELVRLDGEVALRCLNPKCPAQLRERLIHFASRAAMNIEGLGEKVVTQLFNAGLVHDVADLYRLTKEQLIGLERMGEKSATNLLAAIEASKQNSLERLLFGLGIRYVGAKAAQLLAEHFETMERLEKATKEELMAVPEIGEKMADSIIAFFSQPEAAELLHELRLYGVNMAYKGPKRAAEAPADSAFAGKTVVLTGKLASMSRNEAKEEIERLGGRVTGSVSRSTDIVIAGEDAGSKLEKAQQLGIEIWDESRFLQEISRGKR	75.1155525516666	train
MNATIRPKPAGSRWTDEQWKAIAAGGRDILVAAAAGSGKTAVLVERIIQKVTAEEGAVDIDRLLVVTFTNAAAAEMKARIGEALERELAKRPHSLHLRRQLSLLPRAAISTLHSFCLDVIRKYYYLLDLDPSFRIADETEIELLKEDVLEELLEEEYGKPDNERFFAVVDAYTGDRSDAELQEMIVALYEFSRSHPEPDEWLAGLTSMYDVDERTDIKTLPAARYIAQHAAMELAAAKRLIRRALELAEEPGGPRPYAARLREDLERIAELEVHLSGTWDGLHHALKALSFGRLPACRGKDYDERLIDEAKSLRDQAKKKVEALRDNVFSLDPSVWLRHMREMKPIVETIANLVRRFAVMFQAAKREKGIVDFSDLEHYCLHILRRRDPETGESQPSSAALEYQAQFDEVLVDEYQDTNLVQEAILQLVKKGSERTGNLFMVGDVKQSIYRFRLAEPMLFLDKYKRFTADGEEGGMKIDLASNFRSRREVLDGTNFLFAQLMGETVGEMVYDEAAQLKYGADYPEGEDAAPEVMIINRQRAAEEDEEEAAEWEAAELEARLMAKKIKEIVSAPFYVYDRSSGQPRRAMYRDIVILVRSMTNAPQMIEQLQAQGIPAAADLSSGYFQATEISIMLSLLKVIDNPHQDIPLAAVLRSPLFHFDENELAMIRLADPKGTFYEALCSFRQKPAETKEEANAQRKAAAFLERLEGWRTMARRRSLADLIWQLYRDTQFYDFVGALPGGRQRQANLRALYDRARQYESTSFRGLFRFLRFIERLQERGDDLGAARPLGEQEDVVRIMTIHSSKGLEFPIVFLAGLARSFHTRDLHHPYLLDKELGFAARFVHPRLRISYPTLPLLAIQTKKRLELLAEEMRILYVALTRAKEKLYLLASVNDAAKEIEKWKSAASERGWLLPDDVRASARSYLDWIGRALIRHRDGGALAGTKAPEEVASHPSVWRVAIVPAADLRGQEAAREEMDGGVLLALEQGRPVPVGGGWQEEAKRRLLWRYSYEKETAVRAKQSVSELKEQRALFGEQADEWRPRQGTAPVFSRPRFMQEKTLTPAEKGTALHVVMRHLDLQAPLDESSIRSQIVRLVEKELLSAEQAEAVDPAAIAAFFTADLGRRLCAAREVHREVPFSLGLKAAELYGGEGTESGRRVLVQGVIDCVFADECGYVMIDYKTDEVVHRFAGQKEEAARFLLGRYGTQMRLYRRAIEQIWRAPVAECYLYSFDGGFVVAVE	66.6574115377024	train
MDIASLLLVAFLIACTAFFVASEFAIVKVRSSRIDQLVNEGNRRAVAAKKVISNLDGYLSANQLGITLTSLGLGWLGEPTVARMLLPLFERLHLSESVSHFLAFIISFSLITFLHVVVGELAPKTFAIHKAEAITLFTAQPLIWFYKIMYPFIWTLNNSARLVTRLFGLRPVAEHEIAHSEEELRLILSESYKSGEINQSEYRYVNNIFRFDDRIAKEIMVPRKEIVALDINKSVKENLDIIREEKYTRYPVIDGDKDHVLGLINVKEVFTDFIANPSNEKQMKDYIRPIIQVIESIAIHDLLVKMQKERIHMAILVDEYGGTSGLVTVEDILEEIVGEIQDEFDIDETPLIQKMDDRLILDGKVLISEVNDLLGLDIDDDDVDTIGGWILTKHYDIKPGESVEIDGYLFTVKEMDGHHVKSLEVAKKEPSKEEEAAGAEEEELRL	66.4981771587927	train
MRKALSLFLMAVLLIGVLGACGPKRDVQQPKGNDQKTAEQDKKPEKLVVWVNDDEKQKQALKDIFQKYTEKTGIKIEMVAVSMLDQTKKLALDGPAGKGPDVFYQPHDRIGDIVLQGLADPVDLGDAKGEYSPTAINAVTYDGKTYGVPMVVETYGVFYNKNLVPEAPKTMDDLMKIAKEKTNAAKDQYGFLMEATNFYFVYPFFAGYGGYVFKNENGKYDTSDIGLANDGAVKGAELVQSWFKNGYIPKEITGDIMNGLFTKGNVAVAITGPWNIASYKEALGDKLATAPLPVLDNGEHPKSFVGVKTWMLSAYSQNKEWAVDFMKFVTNEENSLHYYEVAGEMPANEKALTNEKITNDPLIAGFAEQIQYGEPMPNVPEMSQVWEPMGNALQFIAKGDNPKAVLGEAVKTIQDKIAASGAGK	79.584373017634	train
MDATWLKPIVETKYLSTENAHRYRAILRYFYIQHERMRQYLFPEEVYAFLKQHEEFADYTEEELQQDLDQLVKWNNLIARQETAHVRTIEEFKKKRFRYQCSPYTVEIERMIRTLEQLGDSFGGSLEKTRFDRLYASLSRIETIIASDFQEQPDEMHQVWEETFDYFKKIIQNSADYIAYLHGENLEERMTSESFLVYKEQFTAYLRDFIVALQKTSMQIEQLLEDLPEEGVRQFIEHVVDYERSIPRFADALPPRAVQIEEKWETWRSLCEWFLGRDGRESELSFLQYQTNEAIRRLTRVVQRLGERHHHFRSRKGDYLHLARWFSQLPSIEEAHCLSAVVFGCFHTKHLVADFGATDNIYRDVWDEPPAEWVTKPRVRHYGEKKKPQAIEDKEREKEEALLRYLEEKAREEAELKQLVTDGKIVLAHLPEVTPYVRKTLLGWIAKAMGREGQTAKTENGWKVKVVQREGTICLRSEDGELVMPNYEIHVLSGGE	66.6157950684939	train
MAKVILKRERKKRLEQGHPWIFQSEVDRIEGDATPGDFVDVYNHQGYWLAKGYINPASQIIVRVLTQNPNDELDERFFIDRIRQAWAYRERMIPGVRSCRAVYGEADFLPGLIVDKYEDVLVVQILALGMERRKDWILRGLLDVFAPRAIYLRNDVSVRELEGLKQEKGFWYGKAETEIEIEENGVKYIVDIENGQKTGFFFDQRQNRAALRPLIGPETTVLDCFTHTGSFMLNACLYGAKHATAVDISEHAIETAKRNAALNGFTNVEFVVANAFDYLRESVRAGKQWDVVIIDPPAFAKSAHAVPKALRGYKDINLNGLKLVKDGGFFVTSSCSYHVRPHLFQEMIADAAFDAKKVLRQVYWNGAGYDHPKLLAAEEGDYLKFAIYEVHSRR	81.6805851969666	train	True
MGNRLFMLLVLPFLLFYAMPAAAAEKEERTWQDESIYFIMVDRFNNMDPTNDQNVNVNDPKGYFGGDLKGVTAKLDYIKEMGFTAIWLTPIFKNMPGGYHGYWIEDFYQVDPHFGTLGDLKTLVKEAHKRNMKVILDFVANHVGYNHPWLHDPTKKDWFHPKKEIFDWNDQTQLENGWVYGLPDLAQENPEVKTYLIDAAKWWIKETDIDGYRLDTVRHVPKSFWQEFAKEVKSVKKDFFLLGEVWSDDPRYIAEYGKYGIDGFVDYPLYGAVKQSLARRDASLRPLYDVWEYNKTFYDRPYLLGSFLDNHDTVRFTKLAIDNRNNPISRIKLAMTYLFTAPGIPIMYYGTEIAMNGGQDPDNRRLMDFRADPEIIDYLKKIGPLRQELPSLRRGDFTLLYEKDGMAVLKRQYQDETTVIAINNTSETQHVHLTNDQLPKNKELRGFLLDDLVRGDDDGYDLVLDRETAEVYKLREKTGINIPFIAAIVLVYVLFLLFLYLVKKRAKRINE	62.053292827398	train
MEEWPLRLFGWFFLSLLANALFASAEAAFSSASKARLRHYAEEHLHNKRLQAVIGQLDRVLLALAVANRLTSVVTVVLFTDIAVSLLGEQMGLFATLAVMTVLFVVFGEILPKSMAKEHAEQLAIRYAGLAYGLMKLMTPVTASLQALKDRIAKRFANGVAVPAVTEEDIKVMVELSEEEGVIDNKEKELIQRSLDFDEILVGEIFTPRADMVAVEVNQPIEEIRDVFLEEKYSRIPVYEGDIDNVIGILSESDFFSELVQKREVRIRDLLRQPLFVVESMKVSDLLPELQKSKVHMAIVVDEFGGTAGLITLEDILEQIVGEIWDEHDEAVKTVRQIDEHSFEFSAELPLDEFCEVMNIDVPKSESHTLGGWIFEMFERIPAVGETLQYGPLTFTVRQVDNRRIRKVLVSLSQPLAEQAGGA	75.0894750583364	train
MPIEIITDSGADLPQSYIREHRIAFLPLVVHWNGQDYKDGITIEPKQVYDAMRQGHTVKTAQPSPLAMKELFLPYAKENRPCLYIAFSSKLSGTYQTAMAVRSELLDEYPEFRLTIIDSKCASLGQGLAVMKAVELAKQNTPYNLLCETIESYCRHMEHIFTVDNLDYLARGGRISKTAAAFGGLLNIKPLLHVEDGALIPLEKWRGRKKVLKRMVELMGERGDDLQKQTIGISHADDEETALELKQMIEETHGCTRFFLSDIGSAIGAHAGPGTIALFFLNKYIEI	70.2142380980031	train
MVIIEQEQLAGVPVLHVVKPEKRGERLPLIFFIHGFTSAKEHNLHFGYLFAEAGYRAVLPDALFHGERDEGLSERKLQLSFWDIVVRTITEIEEMKNDLVSRGLADRERIGLAGTSMGGIVTFGALAVYPWVRAAVALMGCPNYSAFFDEMIEEGKRRQIDIPLPPTLLALEKEKLARYDLSKQPEKLAGRPLFIWHGKADQVVPYAYTYEFYKQIKPLYEGNEDRLQFIADPHAGHKVTREAFLETVRWFREHV	71.1218692880806	train
MTVAPWLIVIGVVVLLLVGLIAIFIARYRTVGPDEALIVTGSYLGSKNVHVDESGNKIKIVRGGGTFVVPIFQQAEPLSLLSIKLDVQTPEVYTEQGVPVMADGVAIIKVGSSIGEIATAAEQFLGKTRQDMENEAKEVLEGHLRSILGSMTVEEIYKNRDKFSQEVQRVASQDLAKMGLVIVSFTIKDVRDKNGYLDALGKPRIAQVKRDADIATAEAEKETRIKRAEADKEARKAELERLTEIAEAEKINQLKLAEFRREQDIAKARADQAYHLEEAKAKQEVMAQQMQIKIIERQKQIELEEKEILRRERQYDSEVKKKADAERYAIEQKAAAEKAKQIAEADAQKYRVETLAKAEAERIRLDGLAKAEAEKAKGEAEAEIIRLKGLAEAEAKQKIAEAFERYGQAAVLDMIIKMLPEYAKQVASPLSNIEKLTIVDTGSGVGGGANRVTGYATNLMASLQETLKASTGIDVKQLLENLTASGASSAVTAKPTVSEEANGSQS	69.8042669761606	train
MNKQKALLPITTFAMMFSFAVWAVFSPLASTFQQMYGLTSTQKSILVAIPVLLGSVMRLPLGIWTDRIGGRRLFSLLLLFLVIPLVGAGFADSYAMLLFWAFFIGMAGTSFAISVTFVSRLTPPEKQGTALGINAMGNFGTAVAAFSVPSIAAAFGVPWAFWGMIIPVVVMLVLVWFFTPDMPKPKQQKTVRESLSVLKYKHTWTLSLFYFVTFGAFVAFGIYLPSLLVDLYGLTPVDAGMRAAGFTVLATLARPVGGYLGDKIGAERVLTFVYAGMTIGALVIAFGMENIWVMTAACLFVAVMSGLGNGAVFKLVPQLFPAETGAVTGLVGAWGGLGGFFPLIVMGIIKDATGSYVLGFLLLSLFTLICFLLNRLVFGKKAGEPAKRFAS	58.4032658086968	train
MVERRTPIPVAEAIDRLMRYAGVGEEETVPLRQSYGRYLAEDLRADHDVPPFDRSPYDGFAIRAADSEGAGLDHPVEFEVIETIGAGQVAKQPVGPFQAVRLMTGAQIPEGCDAVVMLELAKQYERDGKTYMAIKRPFRPGDNISFQGEDAKKGQPLVEKGTRINPGVAALLATFGYAEVKVAKKPRIGIFATGSELLDVSEPLVPGKIRNSNAYMIEAQVFKSGAEPIYLGQLADDLDACFHAVRQALDQVDMLITTGGVSVGDFDYLPAIYKRLGANVLFNKIAMRPGSVTTVAEIDGKLLFGLSGNPSACYVGYELFVRPVVRTRLFSAKPYLKKAKATLGADFPKPNPFTRFVRSRVEAVDGRLVVKPVGMDKSNIVTSLAFANALMVLPGGTRGFAVGDEVEVWLLDDDEGSSE	75.4159503891564	train
MTATKQTAQVTAVADGTVVTPKGFQAAGVHAGLRYSKNDLGVILCDVPASAAAVYTQSHFQAAPLKVTQASLAVEQKLQAVIVNSACANACTGEQGLKDAYEMRELCAKQFGLALHHVAVASTGVIGEYLPMEKIRAGIEKLVPGATMADAEAFQTAILTTDTVMKRACYQTTVDGKTVTVGGAAKGSGMIHPNMATMLAFITTDANVSSPVLHAALRSITDVSFNQITVDGDTSTNDMVVVMASGLAGNDELTPDHPDWENFYEALRKTCEDLAKQIAKDGEGATKLIEVRVRGAKTDEEAKKIAKQIVGSNLVKTAVYGADANWGRIIGAIGYSDAEVNPDNVDVAIGPIVMLKGSEPQPFSEEEATAYLQQETVVIEVDLHLGDGFGVAWGCDLTYDYVKINASYRT	66.4801870124334	train
MTDSAKQSFITDIHQLDKKGSGQAVVWQEEDGKRKKLKLAIPSTLPGEKVRVVVDEPKRRRVQARLEEVIEPHPERLEPSCPHFDRCGGCVWQHWHYEGQLRHKTEHVKTLLKEHGFDPGVVRDTIGMEHPWHYRNKMEFTFSPEGLLGLHEQGNFRQVISLETCLIAGEKIVKAAMEVARWARDHQLPGYHKDTHEGLLRHVMVRESFATGEVMVALFATEAPEGELKEAVADLTERITKALPEVKSLLWLENRAWADRTQAEQTHVLAGRDFIYDELCGLRYRLWFDTFFQTNPVQAAKLVELALEMGEPQPHEKMIDLFCGVGTFSLPFAKRVKELAGIEIVETSIESAKRNAKDNGIDNTYFLARDARRGIDEVLEQFGRPELLLLDPPRSGAGGKVMRKIGRARPERVVYVSCNPETFASDITELVPFGYTLETVQPVDMFPHTAHVECCALLVRGS	65.2281308501252	train	True
MNAVMSLKGRDFLTLLDFSTDEIMDLLALAADLKAKQKAGVPYAPLSGKTMAMIFEKPSTRTRVSFEVGMIQLGGQAMYLNGNDLQLGRGETIADTARVLSQYVDVMMIRTFAHQKVEELAEYASVPVINGLTDDDHPCQALADLLTIYEAKKTFQGVKLAYVGDGNNVANALLAAAAKVGMDIFIACPPGYEPKAEYVEAARQIGEKTGATVVVTHDPLEAVAGADAIYTDVWTSMGQESESAERLQVFQPYQVNEELAKAAKPDYLFLHCLPAHRGEEVTAGVMDGPNSVVFEQAGNRLHAQKAILVSIL	75.1298822588793	train
MNEIESREWQKWLTPLGRDLRLEKGTYLFQEGEKADDIYYIQSGKIQISKMDMDGRELALRICSEGDLIGELTLFCPGARYMLTAKVLEDGVVSAIPRERLEQELANHPTLAIELMKWMSVHFRKTQTKFRDLILHGKKGALYSTLIRLCNSYGVMKEDGILIDVPLTNQELANFCGTAREVVNRMLGDLRKKGVISVQKGKICVHNLQYLRDEIACEGCPPELCRID	71.6069294436893	test
MTVTIKDVAKRANVAPSTVSRVIADSPRISEKTKQRVREVMKELGYHPNFIARSLASQATQVIGIVMPSSADQALQNPFFPEVIRGISKAAHEKRYALQMSTGEKESDIYERVVEMLQGRRVDGVILLYSRQNDKLMKYLQKHDFPFVVIGKPHQKAEQVTHVDNDNVQAGKDATNYLIAYGHERIAFVGGNPQYLVTVDRQNGYAAALSEAGLPYRPEYVVHEEFLQEGGQEAMKELLSLPEPPTGLVVADDLMALGMLKTLDEMGLGVPEDVSIVSFNNTLLAEMSRPPLTSVDIGIFQLGYEAAKHLIEKITNPNEPIKRIIIPHRLVERGSCARR	70.2394783981683	train
MGAGIIGVGRYVPEKVLTNFDLEKMMDTSDEWIRTRTGIEERRIAPDDIDTSNMAYFAAERALQDAGMEAKDIDLILVATVTPDRPFPSVACMLQERLGAVNAAALDISAACAGFMYGMVTAAQFIDTGAYKYILVVGADKLSKITDWTDRNTAVLFGDGAGAVVMGPVSPGRGILSFELGADGTGGKHLYKDEYIVMNGREVFKFAVRQMGESSVRVLEKAGLTKDDVDFLIPHQANIRIVEAARQRLELPEEKISTTIRRYGNTSAASIPISLVEELEAGKIHDDDLIIMVGFGGGLTWGAIALRWGR	76.8093148793563	train
MVTKQQTTLPPQHQTRQPGLQTEMNPQPVTIKDTYKGSGKLKNKTAIISGGDSGIGRAVAVHFAKEGADVAIIYLNEHEDAEETKRLVEQEGRRCLAMAGDIGDESFCKEAVKQTIEAFGKLDIVVNNAAEQHPQPNFLNITAAQLEKTFRTNVFGYFFLTKAALPHLKNGSAIINTASVTAYEGNEQLIDYSATKGAIVTLTRSLAKALVGQGIRVNGVAPGPIWTPLIPSTFKSEQVATFGANTPMKRPGQPCEVAPCYVFLASDESSYMTGQMLHVNGGKFISD	64.9074488450349	train
MARYTLQRFVYMIITLFIIATLTFFLMKLLPGSPLQNQEKLTPEQKALILKEYGLDKPVPVQYIQYLGNLLKGDLGVSFQYDNRPVTELISDRIGPSAQLGFQAIVFGTIVGLILGIVAAIRHNHWEDYTATVIAVLGASIPSFVLGGFLQYFIAVKLQWLPVAFWEGFKYTILPTLALSVGVIASIARFMRTEMLEVLSSDYILTARAKGISQAGVIIKHAIRNSLIPVITILGPMTVNLMTGTLVIEKLFAVPGLGEQFVRSIELNDYPVIMGTTLFYSALLILAVFIVDVLYGVVDPRIRLVASKVL	71.1224485389536	train
MTVEEKKAKKSLPLRSEIPVEETWRLEDIFPTDDAWEEEFKQVKAMIPKLGEYKGRLGESPEVLYEALQCQDDVSMRLGKLYTYAHMRYDQDTTNSFYQGLDARAKSLYSEASSAMAFIVPEILAIDEAVLRSFLEQYEPLRLYAHALDEITRQRPHVLSAEEEAILAQAAEVMQATSDTFSALNNADLTFPTIIDENGEEVEVTHGRFIRFLESTDRRVRRDAFYAVYHTYEKFQNTFANTLAGTVKKDNFFARIRRYRSAREAALDANNIPESVYDNLIATIHEHLPLLHRYVRLRKRVLGLDELHMYDLYTPLVQEVKMEVTYEEAKQYMLEGLAPLGEEYVAIVKEGLDNRWVDVRENKGKRSGAYSSGAYGTHPYILLNWQDNVNNLFTLVHEFGHSVHSYYTRKTQPYPYAHYSIFVAEVASTCNEALLNDYLLRTIDDEKKRLYLLNHYLEGFRGTVFRQTMFAEFEHLIHLKAQQGEALTAETLTSLYYDLNKTYFGDDIVVDKEIGLEWARIPHFYYNYYVYQYATGFSAATALSKQILEEGEPAVRRYIDFLKAGSSDYPIEVLKKAGVDMTSAEPIRQACQVFAEKLDEMERLLEK	75.2813005504587	train
MEKILQVNDLHISFDIHAGEVQAVRGVTFDLYKGETLAIVGESGSGKSVTSKALMRLLPTPPSRIKQGEILFEGKDLTKLSEKEMQSIRGAKISMIFQDPMTSLNPTMTIGKQIMEAILKHQKLSKDEARKRAIELLQLVGIKNAELRMKQYPHQFSGGMRQRVVIAIALACNPKILIADEPTTALDVTIQAQILELMKDIQKKLGMSIIFITHDLGVVANMADRVAVMYAGKIVEIGTVDEIFYNPKHPYTWGLLASMPSLDHKDTELYSIPGSPPDLLNPPKGDAFAPRNPYALKIDYELEPPMFQVSDTHYAATWLLHEMAPKVEPPAIVRERMKRFADIVARKGGKPRG	57.9276499889547	train	True
MKRLVQGFAAVFIAAFVLMFITHRLNEAEGYGGGKTVTVYNWGDYIDPALIREFEKETGWKVIYQTFDSNEAMMAKIAQGGATFDVAVPSDYAISKMIEENLLLPLDHDKLPNLQYIEPRFLNLPFDPHNRYSVPYFWGTVGIVYNRDMLGGKTITSWNDLWNPDLRNQILLVDGAREVMGMALNSLGYSLNDTNKAHLQEAKRKLDRLMPNVKAIVGDEIKLLLANEEAAIGVVWSGDAAEIISENDKLDYVVPKEGSNLWFDNMVIPKTAKNIEGAHAFINFMLDPKHAAQNAEYVGYSTPNKKALAYLPKDIAGDRRFYPDLDSAGHLEVYENLGKHMLAYYNELFLEFKMQQK	60.6440650998188	train	True
MHQEIEIELKNLLTAAEFAAVRAAFRLDDGAFFRQENHYFDTPSFALKERAAALRIRAKEGRLTLTLKQTRADGTILEIHEPLSLSEAEAWLAGIAAPRGAIADLLAELGINPHEVRCFGSLVTDRAEWPHEGGTLCLDHNCYLQSEDYELEYEVDHVEAGEKRFLRLLEALGIPRRPAPNKIARFYARMKEMEERR	72.3790995873377	train	True
MKRTDAPLVFAITSKGDDISNALAQKMKTYLLDFDLRYDEEEPDLVISVGGDGTLLYAFHRYCHRLDKTAFVGVHTGHLGFYADWVPEELEKLVIAIAKTPYQVVEYPLLEVTIRYLNGGSEAKYLALNECTVKCVSGTLVMDVEIRGDLFERFRGDGLCISTPTGSTAYNKALGGAILHPSLEAIQVTEMASINNRVFRTIGSPLVLPAHHTCLLKPVNHVDFQITIDHLSLLHKEVKSIQCRVADEKVRFARFRPFPFWRRVRDSFIAD	60.9581891075983	train	True
MDVRELAIQQLKTVLDPELGINVVDLGLIYDLKIEDGHINVLMTLTTPGCPLHDSIAGGVKRALEQIDGVRDVRVQVTWNPPWTPERMSEEALRQLGHFS	71.9264656724742	train
MEVQRSVRPNVRPGRQTTNSFLKSILIFTILISFTVLLVGGYWIFKEMAPRPKEVRSEDGQVLMTKETIIGGQAVFQKYGLMDYGTVLGHGSYMGPDYTAEALKIYTEGMQDYKAKERYHKPFADLTADEKTIICEQVIKEMRKNRYNPVTDVLVLTDAQVYGLEKVRDYYRDVFTNGDGWGLKKGLIKESDMPKSNRAWVADGDQIKQIADFFFWTAWLSSTPRLGDKITYTNNWPYYEDAGNTMSFSAVWWSGASVTILILFIGIILYVFHRYQLSMQEAYAEGKFPVIDLWRQPLTPSQVKAGKYFVVVAALFFVQAMFGALLAHYYTEPDSFFGIKWIHDLLPFNIAKGYHLQLAIFWIATAWLGMGIFIAPLVGGQEPKKQGLLVDLLFWALVVLVGGSMIGQWLGVNGYLGNEWFLFGHQGWEYIELGRVWQIILVVGMLLWLFIVFRGVKRGLKQESDKGGLIHLLFYSAIAVPFFYIFAFFIQPDTNFTMADFWRWWIIHLWVEGIFEVFAVVVIGFLLVQLRLVTKKSTVRALYFQFTILLGSGVIGIGHHYYYNGSPEIWIALGAVFSALEVIPLTLLILEAYEQYKIMRDGGVNFPYKATFWFLISTAIWNLVGAGVFGFLINLPAVSYFEHGQFLTPTHGHAAMMGVYGMFAIAVLLYSLRNIVKPEAWNDKWLKFSCWMLNIGLAGMVLITLLPVGILQIKEAFEHGYWASRSPSFLQQDVVQNLLLVRFVPDTIFLIGVAALLVFAIKAMFHLRKPTHGEGEELPVANLAEEE	68.3443212177652	train
MNKSKGWMESEISKALTKWEKDFLGRGSVSVKTDILRDMIIVSLHGILTPAEYALCESKEGMLAVKRSRTSLVESGVDDLKKMILEITGEKVKSFHTDLSTRTGERIIVFKLFNDLEKQLTK	74.9515661440256	train
MGTIADIVVTEQNAERFWIVVHRDGAPSLRLTVDQDVLLQFRLKKGMEISDDLLQHIVYADEVKKAYQQALYFLAHRMRSEHEVAAHLRKKGAPDSVIDEVLKKLRAERYVDDEAFAAAYVRTQKKTAAKGPLLIRAELERLGVLGCLIEQSLAEYTLDEQMAIARSLYEKAKKQRLAESARAFLERVRQQLMRKGFPHEVIAAVLADGGAHTEQEEREALSVQAEKAHRRYAHHPRPLYEQKMRQALYRKGFALDLINEWLRMHGNDE	66.2334230231252	train
MGEPKTVTLKVTGMTCAACANRIEKVLNKMDGVKAHVNLAMEKATIQYDPSKQTIADIETKIENLGYGVATEKVTLDIEGMTCAACATRIEKGLNRMEGVTSAAVNLATNSALVEYKEGVASVEDILEKIKKLGYRGQIRNEEQDDAGRKEERLKQKQRQLAISIILSLPLLYTMLAHMPFAIGLPMPQLLMNPWFQLLLATPVQFYIGGPFYVGAYRALRNKSANMDVLVALGTSAAYVYSLYEAFRTLGNPDYMPRLYFETSAVLITLVLVGKYFEALAKGRTTEAISKLVSLQAKEATVIRNGEEMKVPLEEVVIGDTILVKPGEKIPVDGTVISGASSVDESMITGESIPVDKKEGDYVIGATINTNGVLTIRAEKVGKDTALANIIKIVEEAQGSKAPIQRMADVISGIFVPIVVGIAVVAFMIWHFFAAPGDLAKALEAAIAVLVIACPCALGLATPTSIMVGTGKGAEQGILFKGGEYLERTHQINAVLLDKTGTVTKGKPEVTDVLAFREDMLDYAVSAESASEHPLAHAIVEYGKKQAISMKPLEHFSAITGHGIEAVIDGKSILIGTRKLMKERSVAISVHEDKMVELEKQGKTVMLVAIDGQLAGIIAVADTVKESSKEAIQTLKQMGIDVYMATGDNQRTAEAIANEVGIEHVYAEVLPEDKANIVQELQKQGKRVAMVGDGINDAPALAKADIGMAIGTGADVAIETADVTLVGGDLRHIPKAIELSRQTMKNIRQNLFWALFYNTIGIPVAAFGLLEPWIAGAAMAFSSVSVVTNALRLKRVKI	64.845494903229	train
MMYFAYGSCMSERDFRRTVPHFEVMGRAVLDDHRLAFTRYSRGRQGGVADIVPSPGDRVEGVLYKIPARYVTELDWREGVPAGVYRREYVDVQCNGQLVSALTYIVVEKQLDEIAPSESYASIILDEGASLLSTHYTERVRRHIEHLRRRER	65.994802322574	train
MPKDSSLQSILLIGSGPIVIGQAAEFDYSGTQACIALKEEGYRVILVNNNPATIMTDEVHADAVYFEPLTVEAVEAIIAKERPDGLLATFGGQTGLNLAFQLHEAGVLEKYGVRLLGTPIEAIKRGEDREAFRALMHELGEPVPESEIVTSVEEAVAFAEQIGFPIIIRPAYTLGGTGGGIAENMEQFLALVEKGLAESPIRQCLIERSVAGFKEIEYEVMRDQSNTCITVCNMENVDPVGIHTGDSIVVAPSQTLTDEEYQMLRSSAVKIISALGIIGGCNIQFALDPNSKQYYLIEVNPRVSRSSALASKATGYPIARIAAKLAVGYTLAELVNPVTKTTYASFEPALDYVVVKFPRLPFDKFPHADRKLGTQMKATGEVMAIDRNMERAFQKAVQSLEGKNNGLFLPELSAKTDDELKQLLVDKGDRRFFAILELLRRGVAVEAIHEWTKIDRFFLASFERLVALEKQAAATTIDTIDEPTLRFLKEKGASDAFLAETWGVTELDVRNKRKELGIVPSYKMVDTCAAEFHSETDYYYSTYFGEDERKKASGKEKVLIIGAGPIRIGQGIEFDYSSVHSVFALQKEGYETVMINNNPETVSTDFAVADRLYFEPLTLESVLDVIEAEQIKHVIVQFGGQTAINLVKGLEEAGVPLLGVTYDMIDQLEDRDRFYQLLEELDIPQHVPGLMANNAQELAAKAAEIGCPVLLRPSYVIGGRGMFIVHSEAQLAALIEQGELTYPILIDAYLDGKEAEADIATDGTDILLPTIIEHVEKAGVHSGDSYAWLPAQTLTDEEKAKIIDYAGRIAKKLGFKGIMNIQYVIADGNVYVLEVNPRASRTVPIVSKTTGVPLAQIATKLLLGKSLVDIVDEKARGLAVMPYAVLKYPVFSSHKLPGVDPMVGPEMKSTGEGISIAATKEEAAYKAFYAYLRKKANANEMYVIGGIDETLAAEIEAKQLVIVSDVPFADWVKRDTALAVINLGKEEDEANKRMTALSRQLLVFTERETLKLFLQALDVDHLDVQPIHGWLEKKKQAEQAVIA	69.6422062518448	train	True
MEHAEQIYQRLVEICGERNVLRDEPMKNHTLVRIGGKADFLVWPETYEQVIEVLRLKEEYGLPFTLLGNGSNVIIRDGGLRGIVMQLKHLNCIWREGNNVIAQSGADIKAVSRFALEQHLTGLEFACGIPGSVGGAIMMNAGAYGGEVKDVLDHVKVATLSGELKTLKNEELELGYRTSIISRTHDIVLEVVFALRPGDYAQIKAKMDDLTFQRESKQPLEYPSVGSVFKRPPGYFAGKLIQDSGLQGKGFGGAEVSTKHAGFIINKNNATAADYIATIEMVRKTVKEKFGVDLELEVKIIGEE	69.1181964236905	train
MDVMALKREVIEYSRSIGIDKIGFASADPFVELKERLRRQQELGYQSGFEEPDIEKRTNPSLLLPEAKSIIAIALAYPSKMKNAPRGTKTERRGVFCRASWGKDYHDVLRERLQQLEEFLLAKVPHARVRSMVDTGELADRAVAERAGIGWSGKNCSIITPEFGSYVYLGEMITNIPFPPDEPVENRCGTCTKCIDACPTGALVQGGQLNAQRCLSFLTQTKGFLADEFREKIGNRLYGCDTCQQVCPENKGKDFHLHPEFEPDPEAVKPKLIPLLQMSNREFKETFGAMAGSWRGKKPIQRNAILALAHYKDQTAVPHLLRLLKEDSRPVIRGTAAWALGKIGDPSAKSYLEAARPTEADADVIAEIEKGLKLLAEAKE	75.2955617742931	train
MNGLQDCATLHNGVKMPWVGLGVYKVKEGEEVRSAVRTALEIGYRHVDTAAFYENEEGVGQAIRESGIPREQVFVTTKVWNTDQGYETTLKAFDKSLKKLGFDYVDLYLVHWPVKGKYKETYKALEKLYKDGYVRAIGVSNFQIHHLQDVMADCEIKPMVNQVEYHPRLTQKELLTFCRENGIQLEAWSPLMRGEILSEPTIVDIGRKYGKTPAQVVLRWDLQHGVVTIPKSVTPARIKENADIFDFSLTDEEMKQIDALNLNKRVGPDPDNFNF	67.7375027343673	train
MPPFTMTFSIDEQHDGKLLRQFLQENGISRTALTDIKFHGGALLVDGRPVTVRHVLRAGETLSVVFPPERTSDWMDAEAMPLDILYEDDYVLVVNKPAGLATIPSRHHPGGTLANGLLHHYRKQQLDSTVHIVTRLDRDTSGLVLVAKHRHVHHLLSALQQKGHVVRTYEAICHGVIVEDEGTIDAPIGRQSDSIIAREVREDGKPAVTHFRVLERLYGYTYVSLRLETGRTHQIRVHLAYLGHPLAGDELYGGSREMIGRQALHSRQLSFFHPFAGRWYTCSAPLPDDMELLIEAARRRCADD	73.201642385055	train
MSAVMATYLLHDETDIRKKAEGIALGLTVGTWTDLPALEQEQLRKHKGEVVAIEELGESERVNAYFGKRLKRAIVKIAYPTVNFSADLPVLLVTTFGKLSLDGEVRLLDLEFPDEWKRQFPGPRFGIAGIREKVGVHNRPLLMSIFKGMIGRDLAYLTSELKKQALGGVDLVKDDEILFDSELLPFEKRITEGKTALQEVYEQTGKRTLYAVNLTGKTFALKDKAKRAAELGADVLLFNVFAYGLDVLQALREDEEIAVPIMAHPAFSGAVTPSEFYGVAPSLWLGKLLRLAGADFVLFPSPYGSVALEREQALGIARALTDDQEPFARAFPVPSAGIHPGLVPLLVRDFGLDSIVNAGGGIHGHPDGAIGGGRAFRAAIDAVLAGRPLRAAAAENEALQKAIDRWGVVEVEA	74.1119132945213	train	True
MATVDPIRYPIGTFQAPQQFEAGEVQEWIAAIRGLPNDLRTAVSGLNDEQLNTPYRDGGWTVAQVVHHLADASMNAFLRTKWGVTEDGPTVKPFAESEWAKTADACSLPIEPSLLLLDGLHARWAALLESMTEADFHRTVRPEGAAGEMPLYVLTALYAWHGKHHTAQVASLRKRKGW	65.8316765585555	test
MEQKEQALQQSLKLFIVLSRAYRSVSDQVNKSIQSFGVNPTEFAVLELLYHKGDQPLQQIGEKILLASGSITYVIDKLENKGLIIRRACERDRRVTYASITDSGRQFIQRVFPEHAETIHETVAALTPEEKEQAIVLLKKLGYGAKSRD	72.4935896949629	train
MNNNEHPTKRRGMTTEDLLRLRSVRDPHYAPDGTRVVFVEKSIDEEKQYRSHLWLWAADGSVRPWTFGRWRDTKPRFSPDGQTIAFLSDRSGRTQLWLLPANGGEARQLTFFKNGVRDYVWSPDGTFLIALTTLGDEETIEDREEQKTAEQKPADSKPRVVERLYYKSDASGFLDGKQDVLVRIDAASGKSEALTGREEEIGSFAVSPTGRTLAFVANRNEDPDTTFTRDIVLLDLESKAETNLTNGCGTFASLAWSPDGTKLAAIGHDLAYLGATLHRLYVFEPERGTKRVLTADWDVHLGDAMVGDTHADAKGPGPIWASDGSGLYVTASERGRVNLYFVPIDGPIVPVIEGDFHLYGFTVHPNGRQAVAAISSPTSVGDLYAVSLANGTKTRLTRANEALENEVVFADAEPFTYRSADGWEIQGWIMKPPGLGEGEKAPLVVEIHGGPHAMYGFTFFHEFQLLVSRGYAVLFTNPRGSHGYGQAFVNAVRGDYGGMDYEDIMAGVDAAISKFDFIDETRLGVTGGSYGGFMTNWIVGHTDRFKAAVTQRSISNWLSFSGVSDIGYFFTKWEVGCDIWEDAERLWHHSPLKYVKHVRTPLLILHSERDYRCPIEQAEQLFIALKQLGRETKLVRFPDANHDLSRTGNPVLRLERLRHIVGWFDHYLKGPLG	76.7003230062413	train
MIRKATWADAPAIASVHVESWKTTYSGIVPDAYLETLSVGEKQPLWEKVLSQSGHSVFVAEENGRVVGFVSGGPNRAADGPIAKYDGELYAIYLLKEVQGKGLGRQLVQALTRHLAQKGIHSLVVWVLADNPSRGFYERLGGEKVAEERVEIGGKALWEWCYGWRDVQLMEQ	61.574963358565	train
MSEHPWIQELLQIGGRKEQFSEKQLKILEAAIEMFAEKGYAATSTSEIAKKAGVAEGTIFRHYKTKKDLLLAIVTPTLFQSVAPFLAKEFVREVFDNEYETYEQFLRAVLANRYAFVKKYLPAIRVLWQELAFHSEIKQCFQRVFTEHVYPKFARIVRHFQEKGELAELPVDSVIRLTITSIAGFLAARFLLLPDHNWDDEAEMERTIRVLMNGLRR	74.2666856818244	train
MAGRKEEELKDLTLLGNQGTTYSFTYNPNLLEVFDNKHPDRDYFVKFNCPEFTTLCPKTGQPDFATIYITYIPDKKCVESKSLKLYLFSFRNHGDFHEDCVNIIMNDLIKVMEPRYIEVWGKFTPRGGISIDPYCNWGRPGTKYEKMAEYRLLNHDLYPEKVDNR	70.6730786746188	train
MNEGQRTVVIIGGGITGLTAAYYLQKAIREQRLPLACKLVEATHRLGGKVQTVVRDGFVIERGPDSFLARKTSAFRLVKEVGLEHEIVHNATGTSYILVNGKLYPIPGGAVMGIPTRIAPFLTTGLFSPAGKLRAALDFVLPPVKVDGDMPLGRFFRRRLGDEVVDNLIEPLLSGIYAGDIDEMSLMATFPQFFQLEQKYGSLVRGARRTTPKEQKERKGAFQTLKTGLQSLVDEVEKRLEPGSVIKGVRVERIVRTDSAYRLQLSTGDVWGADGIIVTTPHHVVPDMFADYPFFAPFRSVPLTSVATVALAFPEEAIRQDIDGTGFVVSRRSDYTMTACTWTHKKWPHTAPPGKALLRCYVGRPGDEEIVDQPDDEIVRVVLDDLNKVMNIAGQPEFAVISRWKRAMPQYTVGHRERLAHIKRQMGDALPGVFLAGSSYEGLGLPDCIDQGEKAVRDVLLYLQQAPVQQTSDLYSSVR	63.9350040145729	train
MDEALAAKQIDELRNGIISELLVKKEDFPVFRAVLVKQPDFKRFRGIAQRGGHVIYHYMDAPRS	82.549863343449	train
MKRAFGTLQKVGKALMLPVAILPAAGILLALGNALKNPALTDKIPALKADWVVLISNVMEQAGGIVFSNLSLLFAVGVAIGLAGGDGVAGLAAIIGYLIMNVTMSVILGVTSDMIGADPSYANILGIPTLQTGVFGGIIVGILAAYMYNKYFNIELPQYLGFFAGKRFVPIVTAASAVVLGIIMTFVWPPIQHGLNAFSHNMIDANKTLAAFIFGVIERALIPFGLHHIFYAPFWFEFGEYVNKAGQVVHGDQKIFFEQLKDGVKLTAGTFMTGKFPFMMFGLPAAALAIYHEARPENKKVVAGIMGSAALTSFLTGITEPIEFSFLFVAPALFAIHCVFAGLSFMIMHMLKVKIGMTFSGGVIDFLLFGVLPNRTAWWLVIPVGLVFAVIYYFGFRFAIRKWDLATPGREKTVEEAPKAEAAAAGDLPYEVLAALGGKENIEHLDACITRLRVSVHDIGRVDKDRLKALGAAGVLEVGNNVQAIFGPKSDMLKGQIQDIMQGKAPARAEEKPKAAAPEAAKSETIASPMSGEVVPLAEVPDQVFSQKMMGDGFAVMPTDGTVVSPVDGKIINVFPTKHAIGIQSAGGHEILIHVGIDTVKLNGQGFEALVKEGDEVKKGQPILRVDLDYVKQNAPSIVTPVIFTNLKAGETVHVNKQGPVARGEDAVVTIS	64.4353516592046	train
MAKQTNYAQPWSQFYGPNLGYVIEMYEQYLDDPNSIDPELKQLFEQWGAPVLEEPVSPADDEATKTHQTFRLPETPTIFSKLVAAVKLADSIRHYGHLAADTNPLVKKEKKLRRLELDEYDLTEEDLKRIPVAFLCPHAPAHVKNGWDAILHLRKIYTDKIAFEFSQVHNLEERNWLIQQIESGAYYPSLANKERVALLRRLTEVEGFEKFIHRTYVGQKRFSIEGLDSMVPLLDELVRQAIEHEIDAVNIGMAHRGRLNVLAHVLGKPYEMIFAEFQHAESKNFIPSEGSVAITYGWTGDVKYHLGAARRLRNKSAHTMRITLANNPSHLEVVNPVVLGYTRAAQEDRTKPGVPVQNTDASFAILIHGDAAFPGQGIVAETLNLSQLRGYTTGGTIHIIANNMIGFTTESYDSRSTTYASDMAKGFEVPIVHVNADDPEACLAAACLAFAYRQRFKKDFVIDLIGYRRFGHNEMDEPMATNPTMYAIINQHPTVRQLYAQKLMEKGIITEREVDEMEQEVAERLKIAYERVPKNEDELDFIMDPPKPVVDRLPEVKTGVAKDVLHRVNEELLQFPDGFNVFNKLERILKRRSGVFAQNGKVDWAHAEILAFATILQDGVPIRLTGQDSQRGTFAQRHLVLHDVKTGEEYVPLHHISGAKASFVVYNSPLTEAAVLGYEYGYNVYAPETLVLWEAQFGDFANMAQVMFDQFISSGRAKWGQKSGLVMLLPHGYEGQGPEHSSGRVERFLQLAAENNWTVANLSTAAQYFHILRRQAALLTREEVRPLIIMTPKSLLRHPLAASDAEAFVDGAFSPVLEQPGLGADAGKVERIVFGTGKLMIDLAEQIGKMEGLDWLHIVRIEELYPFPEEAVKDIIARYPNVKELVWVQEEPKNMGAWLYMEPRLRALAPEGVDVSYIGRRRRASPAEGDPVVHRKEQERIIRCALTKHE	67.2664982714822	train
MFRTLRSKLIVLMALLLVISLAATQLVGVVQMRKMVDADVKQRAQTALDGLLGDIRDSFQSEENSLVQFSESPLALQMVRDESAWPGLEKQFRTFLRLHENVQFIYIGTEQKKMYITPMTELPDGYDPTSRPWYKEAMKRPDEVVWTEPYVDAITGKHVVTLAKAVSENGRIAAVIGIDMTLDAVTRIVNASDVGYHGYPVLFDAKGTAVVHPQYKGKNMAKNATVRYMLEHEKGMHEYEQDGERRVMYFTTIPELGWKVGVVYKEKDLSAMSRSLGANMLVITIIALIVALVAVYFLARSITRPIVALQEQVEKAAGGDLTVHARVTAKDEIGRLARHFNDMIDHMRMLISEVNRSVNELAVSADHLSAVSEETMATSEQVAKAIGEIAKGTTDQAGSLDTINERTTTLSQQIEAVTNATAGMESLSDETKTASYDGLEHLNILQKKSEEAKNELESVENVISDLVKKMDEIDGVIQTITAISGQTNLLALNASIEAARAGEHGKGFAVVADEVRKLAEQSAKATEMIRATIAAIQQQAGLVIEAVGRSKQAYDEQREAVHTTGDSFVKITGMMEQVATALAGIMEEAKRMNASKDDVVGAMQNIAAIAQQAAAAAEEVAASADDQLQALSTVTESAEALSEMSRQLKQLVEKFKIS	66.9594104232357	train
MRTGNISLVKKMNKQLVLKLIRDQHPISRADIAKTTGLNKATVSALVDELIAEHFVHESGIGESTGGRRPLMLRFNADAGSLIGVELGVNYLYAVLTNLNADILWEQRRSFRPSEGQEAIISEMMELIEAAIRRAPATPYGVMGIGIGVPGVVHTESGTVVFAPNLRWDDVALAAVLRQRWPERPVIVENEAKLAALGEKWFGAGNEFAHFVYISAGIGIGAGVVLHHQLYRGVSGLAGEIGHHTIDVNGIRCSCGNIGCWEMYASEKYIERRLAEEGRSEWLDERFSIAAMALAAESDEQLARILEETGRYLGVGLLQVIYAYNPESVIIGGPLAQAGEYVIGPARQEVRKRILVKKESEPSIISSKLKEKSCAIGAAASVLEAVVLPPEFAAV	64.5612939598785	train
MTVASSEKMKINIDKLNEDIRLFPQVHPITPDMHITHKGVSRLVMLDRYSFKDTEKLTLTPGDFVVLTIKEDPKFPARGLGFIVDIDWEAKKARVLIEDEYRHVLEGEEAETGIVVRSLDIIDKPLEIFYEQIAKRNATGLAAVEKTEEKRKEWFEKFYQELASLNFVPAGRVLYGAGSGKEVTYFNCYVMPFVKDSREGISEHRKQVMEIMSRGGGVGTNGSTLRPRHTLARGVNGKSSGSVSWLDDIAKLTHLVEQGGSR	69.6574319383012	train
MEKLEKIRELLDEQHIDGLLVTNGYNRRYLTGFTGTAGAVLVSRQGAVLVTDFRYVEQASRQAQGFEVVQHSGPIIEEIANQVKRLGIKRLGFEQEHVTYAAYKSYEEAIRAELVPTSWLVEKLRLIKSEAEIKILKEAAEIADAAFSHILSFIRPGVKEIEVANELEFFMRKQGASSSSFDTIVASGYRSALPHGVASEKTIERGELVTLDFGAYYKGYCSDITRTVAVGDISAELRTIYDIVLEAQQRGMNGLKAGMTGKEADALTRDYIREKGYGDYFGHSTGHGIGLEIHEGPTLSFRSDVVLEPGMVVTVEPGIYIPGLGGVRIEDDTVITADGNEALTHSPKELIIL	75.8796497278763	train
MAQLSVEQFLNEQKRAVEAALSSYMARLRGPETLKKAMAYSLEAGGKRIRPLLLLATIQALGKDPAIGLPVACAIEMIHTYSLIHDDLPSMDNDDLRRGKPTNHKVFGEAMAILAGDALLTYAFQLMAEIDDDRVPPPVRLQLIEQLAKAAGPEGMVAGQAADMEAEGKTLALAELEYIHRHKTGKMLQYSVHAGALLGGADGRQTRELNEFAAHLGLAFQIRDDILDIEGMEEKIGKRVGSDRDNKKATYPVLLSLGGAKEKLAFHIDAAKRHLQQAKIDDAVLAYICELVAVRDH	64.895242768137	train
MIKKVLVANRGEIAVRIIRACRELGIETVAVFSQADRDALHVQLADEAYCIGPTASKDSYLNFTNIMSVATLTGCDAIHPGYGFLAENEAFAELCRECNVTFIGPSPEAIAKMGIKDIARETMREAGVPIVPGSRGVIESLDEARAIAEEIGYPVIIKATAGGGGKGIRVARDEGELVKGINITQQEAATAFGNPGVYIEKYIEDFRHVEIQVLADSYGNTIHLGERDCSIQRRLQKLVEEAPSPALDDEMRRKMGEAAVKAAKAVNYTGAGTVEFIYDHRNKQFYFMEMNTRIQVEHPVTELITGIDLVKEQIRIAAGEKLSITQEDVTFNGWAIECRINAENPAKNFMPSPGKIAMYLPPGGPGVRVDSAVYPGYTIPPYYDSMIAKLIVHAPTRAEAIARMRRALSEFIIEGIHTTIPFHIKLMEHEKFQSGEFNTKFLELYDIMKAE	60.9375108946465	train
MANVTLEQQLQRKILVIDGAMGTMIQSANLSAADFGGEAYEGCNEYLTLTAPHVIRRIHEAYLEAGADIIETNTFGATRIVLDEYGLGHLALELNIEAAKLAKQTAESFSTPDWPRFVAGSMGPTTKTLSVTGGATFEELVAAYEEQARGLLLGGVDLLLLETCQDTLNVKAGFLGISKAFEAVGRRVPLMISGTIEPMGTTLAGQAIDAFFISVRHMKPIAVGLNCATGPEFMTDHLRTLASLADTAVSCYPNAGLPDEEGHYHETPNMLAEKIRRFAEKGWINIVGGCCGTTPDHIRAIAEAVRDLPPRAIPSSFDVHAVSGIEALIYDETMRPLFVGERTNVIGSRKFKRLIAEGKYEEAAEIARAQVKNGAHVIDICLADPDRDELHDMEQFVREVVKKVKVPLVIDSTDERVIERALTYSQGKAIINSINLEDGEERFAKVVPLLHQYGAAVVVGTIDEQGMAVTAERKLEIALRSYDLLVNRYGVPERDIIFDPLVFPVGTGDEQYIGAAKETIEGIRLIKERLPHCLTMLGISNVSFGLPPAGREVLNSVFLYHCTQAGLDYAIVNTEKLERFASIPEEEVRMAEALLFDTNDETLNAFIEFYRSKITAAKPAQTNLSLEERLARYVIEGSKDGLILDLEKALETYSDPLSIINGPLMAGMDEVGRLFNNNQLIVAEVLQSAEVMKAAVAFLELYMEKKEGSTKGKVILATVKGDVHDIGKNLVDIILSNNGYEVIDLGIKVAPQQLIEAVREHQPDIIGLSGLLVKSAQQMVVTAQDLRQAGISTPILVGGAALTRKFTENKIAPEYDGVVLYAKDAMDGLALANQIQQGEIDYKKKETAESEPTRQTTVVTAVKSTVSTDVPVYIPADLERHALRNVPLDHILPYVNWQMVLGHHLGLKGKVKRLLEEKDEKALALKAVVDELLAEAKERRWIQPAGVYRFFPAQSDGNRVYIYDPTDGKTVLEMFDFPRQPRAPYLCLADYLKSKESGEMDYVGLFAVTAGHGVRELAQRWKEEGEFLKSHAIQALALEIAEGFAERIHQIMRDRWGFPDDPDFTMEERFAAKYQGQRYSFGYPACPNLEDQEKLFRLLHPEDIGIRLTDGYMMEPEASVSAIVFAHPEARYFNVL	69.4845451848564	train
MKGKKERLDVLLVERGLAETREKAKRAIMAGLVYSNDVRLDKPGEKVPVDIPLEVKGNPLPYVSRGGLKLEKALREFHIRVENKIVLDIGASTGGFTDCALQHGAKLTYAVDVGYNQLAWKLRQDERVVVMERTNFRYVTPDQFTKGLPEVTVIDVSFISLRLILPVVKTVMVPGGDVIALVKPQFEAGREKVGKKGIVRDPNIHEEVLESIIQFACAEGFDVLHLSYSPITGGDGNIEFLLHAVYSGENRKGENRLSMPIAHIVREAHAHLRGDRTEGNGE	77.6489168884489	train
MKLESLVEEARQCQDRTVAVAAAEDEEVIEAVAMALEHRLGRFVLYGDRERLGRLLKEKGCARFSDVDVVHANSIGQAAELAVRAVHLNEADALMKGHVPTATLLKAVLNKEYGLRTGKVLSHVAVFEVPEFDRFVIVTDAAMNIAPDLEQKAQIVNNAVSIARSIGIERPKVAALAAVETVNPAMPATVDAAALAMMQKRGQIEHCLLDGPLALDNAVSLAAAKHKRIESEVAGQADILLVPDIESGNMLYKSLVYFANARVGAVIAGAKAPIVLTSRADSAESKLYSLALAICSAAK	74.584000451269	train	True
MPVISYIDAVTMAIREEMERDPRVFVLGEDVGRKGGVFKATQGLYEQFGEERVIDTPLSESAIVGVGIGAAMYGLRPIAEIQFADFIMPAVNQIISEAARIRYRSNNDWNCPIVIRAPYGGGVHGALYHSQSVEAIFANQPGLKIVMPSTPYDVKGLLKAAIRDEDPVLFFEHKRAYRLIKGEVPEDDYVLPIGKADVKREGDDITVITYGLCVHFALQAAERVAQDGISVHLLDLRTVYPLDKEAIIEAASKTGKVLLITEDNKEGSVMSEVAAIIAEHCLFDLDAPIMRLAGPDVPAMPYAPTMEKFFMINPEKVEKAMRELAAF	66.0613789869424	train
MLAELSIKNFAIIESLSLSFDKGLTVLTGETGAGKSIIIDAIHLLIGGRGSAEFVRFGAEKAEIEGLFLLDDDRHPCWQKCADVGIDASDGMIVLRRDIFANGKSVCRINGKLVTTAVLRDIGATLVDIHGQHEHQELMDPSRHLPLLDEFGGLEAAEALARYRAVYERYEELGNKLKKLSENEQQMAHRLDLLTFQLREIEQAALEPGEDERLMEEKVRIVNFQKIYTALQKSYEALSGEGRGLDSIGEAMRHLDDVAGMDAALKDAHETTSNCYYLLEEVMYKLRDQIEEMEYDPERLDAIESRLAEIGQLKRKYGATIADILHYAETIAEEIETIENRETHVHELKQQLALVTDELLTEAKNVTAVRQTYAQRLIERIHQELKDLYMDKTKFDIVFAKREGSLDAPLVDGVPVRFQEDGIDVVEFYISTNVGEPLKPLVKVASGGELSRIMLALKTIFSKHQGVTSIVFDEVDTGVSGRVAQAMAEKIYRIASQSQVLCISHLPQVAAMADTHLLIAKETDGERTKTVVRKLNEEEKVKEIGRMISGVEMTELTKRHAKELLELAAKMKH	68.883275017261	train
MKRASVWMLLCLFFMLSGCANPSFPPVVDSLSVVISLDVKAETVTFLNAKNGSKIARWNINEPFQGGALSPDGRTLLLYGRDLDRVYRYDLAGGKPLSEWKTGNGIVSAAPSPDGRTWFFGDSTHHAVRVVSRGGKEIARLSVGRSPMTLLVNRQGTELYAIDFQDGRAFVIDASRLRVIRSFSVPKFALGGLMRERRGELWVGGHGSGNKVEKNIHVYSLRDGRLLRTIAAPVMPVDFVETGRGVFVLSHGSNTVYQFLPSGKRLNSVLVGANPFAMEAAGSRLYIASYDSDEIIVVDEATLRPLARWKTGDGPLQLFIREGRT	68.7389743583834	train
MAQNRHQALGLSDDTVLEMYETMLLARKLDERMWLLNRAGKIPFVISCQGQEAAQVGAAFALDRTKDYVLPYYRDVGVVLTFGMTPRELMLAAFAKAEDPNSGGRQMPGHFGKKKNRIVTGSSPVTTQVPHAVGFALAAKMEKKDFVAFVTFGEGSSNQGDFHEGANFAGVHKLPVIFMCENNKYAISVPISKQLACEKVSDRAIGYGMPGYTVDGTDPLEVYRVVKEAADRARRGEGPTLIEAVTYRLTSHSSDDDHRVYRTEEELAEARAKDPIVSFANYLKETGVLTDEQDEEIQARVMKEVNEATDYAEKAPYAEPEHALRYVYAEE	67.452678485203	train
MGVTIELDVREDLRQKREPFEKIMNAIKPLKPGDTFILHAPFKPLPLFPIMKAKGFTYEAEQIEKKHWRVTFVKQGGDR	83.7987159959416	train
MAKQQIGVIGLAVMGKNLALNIESKGYSVAVYNRSREKTDEFLQEAKGKNIVGTYSIEEFVNALEKPRKILLMVKAGAPTDATIEQLKPHLEKGDIVIDGGNTYFKDTQRCNKELAELGIHFIGTGVSGGEEGALKGPAIMPGGQKEAHELVRPIFEAIAAKVDGEPCTTYIGPDGAGHYVKMVHNGIEYGDMQLIAEAYFLLKHVLGMDANELHEVFADWNKGELNSYLIEITADIFTKIDEETGKPLVDVILDKAGQKGTGKWTSQNALDLGVPLPIITESVFARFISAMKDERVKASKVLAGPAVKPFEGDRGHFIEAVRRALYMSKICSYAQGFAQMKAASEEYNWNLRYGDIAMIFRGGCIIRAQFLQKIKEAYDRDPALSNLLLDPYFKDIVERYQDALREIVATAAMRGIPVPGFASALAYYDSYRTAVLPANLIQAQRDYFGAHTYERVDKEGIFHTEWLK	68.0805991775161	train
MRNDQPLIFERSKPGRIAYSLPALDVPAVDVSELVPADYLRTEEPELPEVSELDLMRHYTALSKRNHGVDSGFYPLGSCTMKYNPKINENVARLAGFAHIHPLQPEKTVQGALELMYDLQEHLKEITGMDAVTLQPAAGAHGEWTGLMMIRAYHEANGDFNRTKVIVPDSAHGTNPASATVAGFETVTVKSTADGLVDLEDLKRVVGPDTAALMLTNPNTLGLFEEHIVEMAEIVHKAGGKLYYDGANLNAILGKARPGDMGFDVVHLNLHKTFTGPHGGGGPGSGPVGVKADLVPFLPKPVIEKGENGYYLDDDRPQSIGRVKPFYGNFGINVRAYTYIRSMGPDGLKAVSEYAVLNANYMMRRLAEYYDLPYDRHCKHEFVLSGRQQKKLGVRTLDIAKRLLDFGFHPPTIYFPLIVEECMMIEPTETESKETLDAFIDAMIQIAKEAEENPEIVQEAPHTTVVKRLDETTAARKPILRYQKPKHSDN	68.9926697111939	train
MDNMNPKSIIVIFGATGDLAKRKLFPSLYRLYEKGHLHEQFAVVGVARRPLSAEEFRNYVRDSVETAFHQKLADGRFTSHFYYHPFDVTEAESYQRLKSLLEQLDGTYETEGNRIFYLAMAPEFFGTVTSRLQSEGLTETRGFKRLVIEKPFGHDLASAEKLNDEIRRVFSEREIYRIDHYLGKEMVQNIEVIRFSNAIFEPLWNNRFIANIQITSSETLGVEDRGRYYDHSGALRDMVQNHMLQMVALLAMEPPIKLTTDDIRHEKVKVLRALRPIAHDEVDRYFVRGQYGRGVIHGKNVPAYREEPNVDPDSNTETFVAGKLLIDNFRWAGVPFYIRTGKRMAEKSTKIVVQFKDVPMNLYYRTNETIAPNLLVIHIQPDEGITLHLNGKKTGESTTITAPFQLDYCNNCIDGINTPEAYEKLLYDCMRGDATNFTHWDEVAASWQFVDPISEVWANTKASDFPNYAAGSMGPAAADELLKKDGFHWWPIEHPRS	71.1793613562079	train
MDASRLTEKLQEALMAAQSLAKERHHQQLDVEHLLIALLEQEGGLAPRLVELSGADKEKVADWLRSQLRQKPEVHGADEQLYVAPALARLLEEAENEAKRMQDEYISVEHVLLALPHGAEPVARQLASFGLTKEALLAAVRKVRGNQRVTSPHPEATYEALAKYGRDLVAEAKAGKIDPVIGRDSEIRRIIRILSRKTKNNPVLIGEPGVGKTAIVEGLAQRIVRKDVPEGLKDKTIFALDMSALVAGAKFRGEFEERLKAVLNEIKKSDGRIILFIDELHTIVGAGRAEGAIDAGNMLKPMLARGELRCIGATTLDEYRQYIEKDPALERRFQQVLVQEPSVEDTISILRGLKERYEVHHGVKIHDRALVAAAVLSDRYISDRFLPDKAIDLVDEACATIRTEMESMPSELDEVMRRVMQLEIEEAALSKETDEASRERLVALQKELADLREKANAMKAQWQKEKEALDRVRRLREALERAKRELEEAENEYDLNKAAELRHGRIPQLEKQLKQLEQEISEQSEGKLLREEVTEEEIAEIVSRWTGIPLTRLVEGEREKLLRLHELLHRRVIGQDEAVELVADAVLRARAGMKDPNRPIGSFLFLGPTGVGKTELAKALAEALFDSEEQLIRLDMSEYMEKHAVSRLIGAPPGYVGYEEGGQLTEAVRRKPYSVLLFDEIEKAHPEVFNILLQLLDDGRLTDSQGRTVDFKNTVVIMTSNIGSPLLLENKQGDIDEETHKQVFDQLRAHFRPEFLNRIDDIVLFKPLSMNEVKGIVEKFARELSARLADRHIELVLTEAAKQYIAEAGFDPVYGARPLKRFMQKQIETPLAKELIAGRVKDYSTVTVDVDNGQIVIRPSAQTS	70.3233762661449	train	True
MEKRRVVVTGIGAVTPLGNDAETTWKNIIAGQSGIDIVTRVNPDDFPAKVAAEVKDFDPSLFIDRREARKMDRFTQFAVAAALMAVKDANLDINESNAERVGVWIGSGIGGMETFEQQFEIFQQRGYRRVSPFFVPMMIPDMAAGQVSIILGAKGINSCTVTACATGANSIGDAFKVIQRGDADVMITGGTEAPITKMSFAGFCANTALSTNPDPKTASRPFDKNRDGFVMGEGAGIVVLEELEHALRRGAKIYAEIVGYGATADAYHITAPAPGGEGGVRAMRQALHDAGLKPEEIDYINAHGTSTEYNDKYETAAIKEVFGDHAYKLAVSSTKSMTGHLLGATGAVEAIFSVLAIRDGIIPPTINYETPDPECDLDYVPNEARKQDVRAVLSNSFGFGGHNATLIFKKYV	61.3144668759203	train
MPNKKNERGLGRYYADLHIHIGRTASGRPVKITGARTLTLENILHEAAEVKGIDLVGVIDSHVPEVLNELERAMEKHGWREHEGGGVSAGKVTLLLGSEIEVYDDHCHGPIHVLVFLPTVQTMRTFSGWLGKRVKNVSLSSQRIYVSSRELQAAAKEQGGWFIPAHAFTPFKSLYGKGVKHSLTEVFDPDWIDAIELGLSADTAMADQIAELHRYPYLTNSDAHSLRKIAREYEEVRLAAPTFAEFEKALRGEDGRAIVANYGLNPKLGKYHQTVCERCLAPAAPDVDSCAACGHHRFVKGVFDRLAELKTAERGPKRPPYIYQVPLEFIPGLGPKAYEKLLARFGTEMSVLHEAAEEEIAETVGEKLAQLIVLARSGALHIEAGGGGRYGKVREG	72.5001577867986	train
MEVRYVTVGALTKYIKRKFDVDPHLRDLWVKGEISNFKQHSRGHMYFTLKDSQGRIAAVMFAGYNQYLPFRPEDGMNVLARGEISVYEPNGNYQLYVKEMQPEGVGSLYLAYEQLKQRLEAEGLFSPVHKKPLPAFPRCIGVVTSPTGAAVRDIMTTIRRRYPLAKVILFPALVQGDGAAPSIVRAIERANAFGGVDVLIVGRGGGSIEELWAFNEEIVARAIFASKIPIISAVGHETDFTIADFVADLRAPTPTAAAEMAAPHVGELAERLAERKWRLIRAMKERLAADKEQLRRLQGSYAFRYPKRLYEQKEQQLDALLERLSRQRERLVDKHRQRLHELDMRLWRHHPAAELERMKERQKATANALEKAMRTAVERHRFRFRSNLARLEALSPLRIMERGYSLVYNEQGELVKRTNQLRIGEHLSIQVQDGRVDCQVTGVEEKQV	67.1918262828846	train
MMAKQQYEQLSPEWFQPAPPNVGEQEKINRPSLTFWQDAWLRLRENKAAIVGLVMIIILTLMAIIAPMASDRTYKDQNLRHAKLPPKIPVLEHVHWLPFDGRDANGVDVYKQRGVKEYYWFGTDDLGRDLWVRTWYGTRISLYIGLLAALIDLLIGIAYGGISGYYGGRVDNVMQRIIEILNGIPYLIMVILFILIFEPGIISITLAMVITGWTTMARIVRGQVLKLKNMEYVLAARTLGAPTSRLIFKHLIPNVIGPIIITTMFTIPSAIFTEAFLSFIGLGIRPPEASLGSLVNDGYKSIQTYPHLMIIPAVVISLLILSFNLVADGIRDALDPKMRK	71.9354863803044	train
MRNEMHLQFSARSENESFARVTVAAFVAQLDPTMDELTEIKTVVSEAVTNAIIHGYNNDPNGIVSISVIIEDGVVHLTVRDEGVGIPDIEEARQPLFTTKPELERSGMGFTIMENFMDEVIVESEVNKGTTVYLKKHIAKSKALCN	70.0440409981271	train
MNKGQRHIKIREIIMNHDIETQDELVDRLREAGFNVTQATVSRDIKEMQLVKVPMANGRYKYSLPSDQRFNPLQKLKRALVDVFVKLDGTGNLLVLRTLPGNAHAVGVLLDNLDWNEIVGTICGDDTCLIICRTPKDAEKVSDQLLSML	73.4389728921889	train	True
MRMVDLIAKKRDGKALTKEEIEWIVRGYTNGDIPDYQMSALAMAIYFRGMTEEETAALTMAMVHSGEMLDLSSIRGVKVDKHSTGGVGDTTTLVLGPLVASVGVPVAKMSGRGLGHTGGTIDKLESVPGFHVEISKDEFIRLVNENGIAIIGQTGDLTPADKKLYALRDVTATVNSIPLIASSIMSKKIAAGADAIVLDVKTGAGAFMKELDEARRLARAMVDIGKRVGRRTMAVISDMSQPLGYAVGNALEVKEAIETLKGNGPHDLTELCLTLGSHMVYLAEKAPSLDEARRLLEEAIRSGAAIAAFKTFLAAQGGDASVVDDLDKLPKAAYTSTVTAAADGYVAEMAADDIGTAAMWLGAGRAKKEDMIDLAVGIVLHKKIGDRVQKGEALATIHSNRPDVLDVKEKIEAAIRLSPQPVARPPLIYETIV	68.1390244402187	train	True
MFDTIEAALSALKNGEVIIVCDDEDRENEGDFVVLAEKATPDVINFMITHGRGLVCVPITEELAERLELEPMVTHNTDAHGTAFTVSVDYKTTTTGISAYERAATIQALLDPNVKASDFKRPGHVFPLIAKKGGVLRRAGHTEAAVDLARLCGAKPAGVICEIIKEDGTMARVPDLRQIADQFGLKMITIKDLIAYRSQREKLVKREVDVWLPTEFGEFRAIGYTNVLDGKEHVALVKGEIIPDEPILVRVHSECLTGDVFGSYRCDCGPQLHAALRQIEAEGRGVLLYMRQEGRGIGLMNKLRAYKLQEQGYDTVEANEKLGFPADLRDYGIGAQILKDLGVTKMRLLTNNPRKIAGLKGHGLEVVERVPIQMPAKKENEKYLRTKHEKLGHMLHF	71.7423628942098	train
MAKEYDVVILGGGTGGYVAAIRASQLGLKTAVVEKGKLGGTCLHAGCIPSKALLRSAEVYAQTKNGEAFGVIADGVRLDFAKVQARKAAIVEQLHKGVQHLMKKGKIDVYAGTGRLLGPSIFSPLPGTVSVEMNDGSENEMLVPKFVVIATGSRPRTLPGLEPDGEFVMTSDEAMQMETLPSSILIVGGGVIGMEWASMLNDFGVDVTVLEYADRILPTEDEDVSKEMEKVLRRRGVNIVTGARVLAETLEKGNGVVIQAEHQGERKTFAADKMLVSVGRQANIEGIGLENTEIVVEKGYIQTNEFGQTKESHIYAIGDVIGGLQLAHVAAHEGIVAIEHLAGHNPAPIDYTMVPRCIYTRPEAAAVGLTEQEAKAKGYDVKVGKFPFKAIGKALVFGEAEGFVKLIADRNTDDLLGVHMVGPHVTDLISEAGLARVLDAAPWEIAHAVHPHPTLSEAMAEAALAVDGKAIHF	63.9804273947655	train
MEQNEREKKGAGALKPAKAIVEALLFAAGDEGLSLSQIAAVLEVSELEAKAVIEELQQDCRREERGIQLVELGGVFLLATKKEHAPYLKKLVEAPGASPLSQAALETLAIIAYRQPITRAEIEEIRGVKSDKPLQTLMARALIKEVGRAEGTGRPILYGTTPEFLDYFGLKTLEELPPLPEWADDGESEREADLFFEKLAENLSDGQPEYGKLKKNG	71.5031851754893	train
MLIRYRKNYEKIAMGLLSFMPTEKDLKRLQQTMKQYETNNDWQLFLWKEGDDIVGIIGVLLRAPDVVEIQHISVNPSHRHQGIGKQMVKALKEVYPGRRLCANEWTASFFDKCHACNE	78.7173375633784	train
MSERTVLIVDDEEEMRLLVGMYLENAGFRCLEAGDGEEALVLLSQHPVDAVLLDVMMPKQDGFAVCARIREQSDVPILFLTALGEEWDKVKGLKLGGDDYIVKPFSPGELIARLEAVLRRVQRVRENDGRLQFGDLAIDEKGRTVTVGGKPVKLTLKEFELLLFLAKHRGQVFSRDDLLVKVWGYDYTGNARTVDTHVKTLRMKLKDAARHIQTVWGIGYKFEG	65.321581937166	train
MHNDEHYMRLALDVAKAGVGQTSPNPAVGAVVVNGGTVVGLGAHLKAGEPHAEVYAIRMAGEKARGATVYVTLEPCSHYGKTPPCADLLIQAGVRRVVVATTDPNPLVAGKGIAKLRQAGIDVDVGVLKDEADELNRMFFHYIAAKTPFVTLKFACSLDGKIATATGESKWITSSAAREDVHRLRAQHDAILVGVNTVLTDNPKLTVRFGEKRKNPLRIILDTKLRTPLDAHVVADKEAETWIITGGVSREQAAAYERLGVRVFSMPTAQTDVRDVLRLLGEQGVMSLFVEGGSRVHDSFLRAGAVNEVIAYIAPKLIGGRGAPTPVGGLGFARLAEAVELDIRRIETIGPDIKIVAAPKRKEESLCSLALLKRSARSNK	75.1009683883797	train
MMGGCKALEKQEKTIRILVVDDEERIRRLLKMYLERENYVIDEAGDGNEALEKALTNDYDVILLDLMLPGKDGIEVCKEIRAQKTTPIMMLTAKGEESNRVQGFEVGTDDYIVKPFSPREVVLRVKALLRRAANAAYAPVETTAKDVLVFPHLTIDNDAHRVTVDGKEVSLTPKEYELLLFLARSPDKVFDREQLLKEVWHYEFFGDLRTVDTHIKRLREKLNKASPQAGKMIVTVWGVGYKFEAVND	69.8972615208981	train
MFRVLVSDAISEEGLAPLCASAQIDIVQKKTTEAEEELHTFDALLVRSATKVTEELLEKMPNLKIIGRAGVGVDNIDVDAATKRGIVVINAPNGNTISAAEHTFAMMAALVRRIPQAHISVKSREWNRSAFVGNELFGKKLGIIGFGRIGSEVAKRARAFGMSVHVYDPFLTKERAEKLGVSIHSLDEVLAVADIITVHTPLTKETRGLLGTENLAKTKKGVYLINCARGGIIDEQALIPFLESGHVAGVALDVFEQEPPGDHPLLAFDNVIVTPHLGASTVEAQLNVATQVAEELLHFFEGRPVTSSINLPALSKDVYEKIQAFYHLGRKLGLIASQFMNIPAQELSVTYAGTVADLETTYITRSLLAGFLRPRVASTVNEVNAAMVAKERGITYGEKFSDETHGYANCISLTVHGENKTFTIKGTHVPNYGDRIVHFDGVAIDFAPEGHLLYIQHQDRPGMIGKVGNVLGAHDVNIATMQVGRQEAGGKAMMILSLDKPVDDEVLQALAQIDDIETVKRLEA	64.229846295952	train
MKLYTRTGDQGKTSLVGGRVDKDHLRVEAYGTIDEANSFIGWALALLAGDERFRDLCAELQKIQHELFDCGGDLAIVNGKLPYKVTEAMVTFLEERIDAHVQEAPPLQKFILPGGSKAAAALHMARTVARRAERCIVSLQKAEPINDVVLKYMNRLSDYLFAAARVVNARLGVKDIEYERSAIVFRDKEEKQ	79.3951085908289	train
MTKRKVVLLTTGGTIASKQNERSGRLRAGALSGEELAAMCHLPKEIEIIVESVFQLPSMHLTFSHWLELKKRIEAHFTDPSVDGIVVTHGTDALEETAYFLDLTIDDPRTIVVTGSQRAPSDLGSDVYINIRHAIYAACAEPLRGAGTVVVFNERIFAAKYVKKEHASNIQGFNAFGFGYLGIIDNDEVYVYQKPIRREYYKLVRPLPPVDIVKCYLEADGKFIKAARESGVAGIVLEGVGRGQVAPKMVDEIVKAIEAGIKVVVTTSAEEGAVYTTYDYPGSAYDLHKKGVILGSDYDAKKARIKLAVALAADAAVDGLFAY	71.5291417833075	train
MELLFLGTGAGVPAKERNVSSVALQLLDERGATWLFDCGEATQHQILHTAIRPRRIEHIFITHLHGDHLFGLPGLLGSRSFQSGETPLTVFGPKGIRAFVETALAVSGTKLRYELNIVEIDEGVIFDDERFSVIAKRLDHGMPSYGFRVVEKDLPGPLLVERLQALGVRPGPIYQEIKQGKTVVLDDGTVIDGREFVGPPQKGRIVAVLGDTRFCEAAIELARDADVVVHEATFAAAEQRLARDYFHSTTTDAAEVARRAGAKRLILTHISSRYQGAAALQLVAEARSVFPNTELAVDFASFSIPRG	76.9136500479821	train
MKEEKIIIVGGGPCGLAAAIALQDAGFSPLVIEKGNIVHSIYRFPTHQTFFSTSDRLEIGGVPFITENRKPTRNQALAYYREVVVRKQVRVNTFEEVKTVKPQEDGAFLIETTKGTYRAQYVVIATGYYDHPNYMNVPGEELPKVMHYFKEAHPYFNTDCVVIGGKNSSVDAAMELVKAGARVTVLYRGNEYSKSIKPWILPEFDSLVKKGVIRMEFRAHVKAITEDAVVYEVDGETKTIKNDFVFAMTGYHPDHRFLMNIGVQIDPESGRPHYDPETMETNVQGVFIAGVIAAGNDANEIFIENGRFHGDAIAACIAKREREGSAKQLQ	72.5979533869081	train
MKRIARLLLSCICLALLSGCLYPQERLKQNQIPYKDQVAAVQSAVDEYRKATGGLLPIKTRDMNTPMYLKYPVDFQKLVPRYMQEPPGNAYESGGVFQYMIIDAETNPTVKLLDLRLAERIRDLKLRLSMYTDKHKYPPFQDVVAPGVFTLDYKKLGYKEPPYVVSPFSGNNLPFVIDGNGEIYIDYRSDLYAALKKYPHHYKPGDDIRPILTDHSLFVPAYSLPYTIDAKTNEPIFFTK	74.0996402433035	train
MMIRPIEVRDAENFLELCKKIDESGFMLFEPGERQTTVEQQSKSIERMLFEPNKMIFVAETENKLVGFLAVIGGDVKRNRHSANVVLEFLKTIKDRALPLNYSTKRLSGQRKLEF	67.6693383886204	train
MDRQAIEKTAGHLRPLMPTPPEIGLILGSGLGVLADEIEEAVRIPYEDIPGFPVSTVEGHAGRLVYGWLEGATVVAMQGRFHYYEGYSLQEVTFPVRVMKALGVRKLIVTNAAGGINERFQPGDFMIISDHINLLGTNPLIGPNDPELGPRFPDMTEAYSRRLRELAKETAARLGVRVHEGVYVANTGPSYETPAEIRMIRTLGGDAVGMSTVPEVIVARHGGIEVLGISCISNMAAGMSDAPLHHDEVVETAERVKTDFLRFVKAIVAEMAKSKRKR	82.3414003694325	train
MSDNKHRVTRRQFLNYTLTGVGGFMAAGMLMPMLRFAFDPILKDEAGTEMVAVADVKEITTEPKRFDFKVKVKDAWYESEEPKSAWVYKDEKGEIIALSPICKHLGCTVDWNTDKEHPNQFFCPCHYGRYEKDGTNVPGTPPQAPLDRYEYKVKDGKLYLGKAKPRKEA	73.1112160475885	train
MEHVKCECGHVNPHGTAFCESCGKPLADLGEKLILDMRYEGSARRSQTYKKTMIDQIWAFFSSVKVGVALIVITLIASAIGTIFPQQMYIPPNVDPAEYYKQQYGWAGKLYYELGFNNLYGSWWYILLIALIGVSLVICSLDRVVPLYRALKRQGVKRHPRFLERQRLFGVSHVSDLDKTMAVLKERLAARRYHVREEDGHLLAEKGRFSRWGPYVNHIGLIIFLIGAMLRSVPGMYIDRVMWIPEGETKEIPGTNGRYFLKSEKFIFETYEKGKDNEVFNAAIDRVGNGMIAKNYQTNVVLYKRVGPVIPGAKPKLEKVKEYPIRVNEPLEFDHYALYQVDLRLNEPKAMSFQLADKQSGKTFGTVTVDLYDPKESYNLGHGYRVELLSYFPDFEFDEDGNPSTKSRVPNNPAFVFKMYAPDRPKGEVSFVAIQQTIEPFGNNKYKMAFAGLQTRNVSGLTVRRDFTLWILGVGGAIFMIGLIQGMYWNHRRIWVQRVNGELWIAAHTNKNWFGLKNELRRLLDGTGVMMPADQLENDKKAGQGGQVHGHGTA	60.5281290806492	train
MHRGKGMKFVGDSRVPAVRKPNIPKDYSEYPGKTEVFWPNFLLKEWLVGSVFLVGFLCLTVAHPSPLERIADPTDTTYVPLPDWYFLFLYQLLKYSYASGPYTVVGAIIIPGLAFGALLLAPFLDRGPERRPWKRPVATGMMLLALAAMIYLTWEAVVTHDWKKAAEQGKIRAEVKIDTNAEGYKIAQANTCTSCHGQNLSGGAGPSLIGTGLKPEEIAKIAREGKGNMPPGVFKGTDEELKKLSEFIAGLKAE	81.5919706244674	train
MSGEYRSRVERKQAAKQTKQKKAKTKKGIAWLKTVAIAILFIIVIAAVGGVAAVAYFVKDAPPLDEAKIKDPLSSIVCDMNGKKVAELGGYKRTYISYKDVPKVLEDAVLATEDARFYEHHGIDVVRLAGAVLANIKEGFGAEGGSTITQQVVKMTFLSPEKTLKRKAQEAWLALQLEQKYSKHEILEMYLNKIYYSDGIYGVARAAEYYFGKTDLKKLTLPEAALLAGMPQSPNRYNPYDHPEAAKKRRDTVLSLMAKHGFISQEEAEKAKQVPIQSMLAERKKSQSSVPYDAFIDEVIKEVTDKANVNVFEDGLKIYTTLDQDVQTYVEKLLNSDKYFTNKKDLQSGIAVVDTKTGAIRALGGGRHRDHVEFGFNYAIKPVGQPGSTIKPILDYGPAIEYLKWSTAHILVDEPYTYSDGTPIRNAGGGYMGPITLRTALAKSRNIPALKTFQAVGKERAMEFANRLGMGFSEVYEPYAIGGVSNYVSPLQMAGAYTAFGNNGIYTKPYAVTKIVFPDGTEMDLQPKPKRVMHDYTAYMITDVLKTVIRSGTGVLANVPGLELAGKTGTTNYGEDGAKFGLQRDDVPDSWIVGYTPNYTAAIWVGFSKRSSTAKLSIEEQKIPKYLLKNLMSHIDDGSGEFKQPDSVVKLPIKKGTNPPKLAGKYTPESEITYELFVRGTEPTETANDVPEELPAVKGLTAVYDQAANAISVSWSYDEQTDETIFEVRVKDGQGQTNTITTKDGSITISNPTPGWTYTIAVYAKDGERMSKPAIASVHVPGGEDQTPAPQQPGDDSQGSGGQNGGTDQGNSGNNGNENGQGNNNEQNGGASGGQENGNSGGANQNNGQTDGTNNQGTNNSGQTNGTNGGTGANSGTPPVSPPLKNGSGAGLGTRP	69.2809420077118	train
MIVMDQIAAMQALMRQYRREGKTIGFVPTMGYLHEGHTSLIDRARAENDIVVLSVFVNSLQFGPNEDFARYPRDFERDRRIAEQHGVDVLFHPEADEMYPEPLTVRAIVQARADVLCGRSRPGHFDGVATVLIKLFNIVMPDRAYFGMKDAQQVAVVDGLIRDLNFPIELVPVPTVREADGLAKSSRNVYLSPQERSEAPALYAALQAAASAVERGERSAAAIRRMVREHIEAHTHAEIDYVEVCSYPDLTPLETLAGTVLIAVAVRFASARLIDNIMIELPKTGEQGDGKGEQACFARS	67.7319342591279	train	True
MTIRIVIAGPRGRMGREAVALVQQTDHFELAAVIDRRYDGQNLAEIDGFSGVNAPIYTDAARCFAEVKPDVLIDLTTPEAGKRHTELALRYGVRPVVGTTGFTPEDIERLTKLAEEKEIGAIIAPNFAVGAVLMMKFARMAAKYFTDVEIIELHHDQKLDAPSGTALKTAQLIAEVRPSKKQGHPNEKETLAGARGAEYDGIPIHSVRLPGFVAHQEVIFGGNGQTLTIRHDSFDRRSFMSGVKLAVETVMHLHTLVYGLEHILE	74.7627195882949	train
MFGKVAADVLGLSDIGSVIQPKDYDKVDADDYVMHEDGEKIYFLIKSKSDEYCFTNRALIHLDGTSAASKKRTLRRYDYYKHPISDVSLETAGTVDLDAEIKFKIGPHSYSIDVHKKHIEELKDLYKSLLAIAEICHENEMKFHYAERSLELATKVFANMRGDGANVSADFQAVNEYAFRWLTEAKKNYTVKDFGFVFDKYIQQ	78.1161577128891	train
MKFSEFRYERPDIAQLQASFQEALDSFRRAGSAALQHEAMKRINELRRRYSTMANLCHIRHTIDTNDEFYKKEQDFFDETEPVVKGLVNDYYRALVSSPFRAELEQVWGKQLFALAETQLKTYAPVIVEDLQKENKLASEYTKLIASAKIMFEGEERTLAQLQPFVESPDRAMRQRASEARFSFFKDYEKELDELYDELVHVRTAIARKLGFQNFVELGYARLGRTDYNADMVAGYRRQVKTHIVPLAAKLRERQRQRIQVEKLYYYDEPFMFPTGNPTPKGDADWIVQNGRQMYEELSPETGEFFRYMVEHELMDLVAKKGKAGGGYCTYIDDYKAPFIFSNFTGTSGDIDVLTHEAGHAFQVYESRHYDIPEYNWPTLEACEIHSMSMEFFTWPWMELFFGEDADKYRFAHLSDALLFLPYGVAVDEFQHAVYENPDMTPAERKSVWRNIEKAYLPTRDYADHDYLERGGFWQRQGHIYTDPFYYIDYTLAQVCAFQFWKRAQEDRASAWRDYVALCRLGGSRPFTELVKSANLQSPFADGAVASVVGHIERWLDSVDDKAL	72.8649683015896	train
MKTTTIAEVNQYVGQQVTIGAWLANKRSSGKIVFLQLRDGTGFIQGVVEKANVSEEVFQRAKTLTQETSLYVTGTVRIDERSPFGYELSVADLQVIQEAVDYPITPKEHGVEFLMDHRHLWLRSRRQHAIMKIRNEIIRATYEFFNDRGFVKVDAPILTGSAPEGTTELFHTKYFDEDAYLSQSGQLYMEAAAMALGKVFSFGPTFRAEKSKTRRHLIEFWMVEPEMAFYEFEDNLRLQEEYVSYLVQSVLERCRLELGRLGRDVSKLELVKPPFPRLTYDEAIKLLHEKGLTDIEWGDDFGAPHETAIAESFDKPVFITHYPTSLKPFYMQPDPNRPDVVLCADLIAPEGYGEIIGGSERIHDYELLKRRLEEHHLPLEAYEWYLDLRKYGSVPHSGFGLGLERTVAWICGVEHVRETIPFPRLLNRLYP	66.8273946091466	train
MAVSFGLTETFKNVFGGGEERVRIFFAPGRVNLIGEHTDYNGGHVLPCALEIGTYALVRQTDEPFVRLYSQNFPETGVITVSYDDLSYRSEHGWANYPKGILAAFQALSPLETGLDILYYGTIPNGAGLSSSASIELVTAVMLNELFRRGLDQLELVKMSQTVENKYVGVNCGIMDQFAVGMGKQDCAILLNCQTLEYRYLPLVLNDCSIVIANTNKKRGLADSAYNERRATCEAALAKLQSVRNIASLGELTSAELARYAHLLSPLEQKRARHAVTENERTLEAARALERGDLIRFGELMKQSHLSLRNDYEVTGVELDTLVEAAWSHEGTVGARMTGAGFGGCTVNIVKKACVQDFIERVGNAYAEKIGYEASFYVVEVGDGARELTELEEMSR	62.8788556673984	train
MAFSSKHRSDVLQAMSEKQYDLLIIGGGITGSGIALDAISRGMTVALVEMQDFAAGTSSRSTKLVHGGLRYLKQFEVKLVAEVGRERAIVYENGPHVTTPEWMLLPIYRGGTFGKWSTSIGLWLYDRLAGVKQSERRTMLDARQTLEKEPLLKRDGLIGGGYYVEYRTDDARLTIEVIKKAVELGADAVNYVKAEQFLYDERGRAIGARCRDMLGGLLYDIRAKKVVNAAGPWVDALRDKDGSKTGKRLRLTKGVHIVIDQKRFPLKQAVYFDTPDGRMVFAIPRDGKTYVGTTDTFYDDDPAHPAMTEEDRDYLLQAIHYMFPSVGVTADDVESSWAGVRPLIYEEGKNPSEISRKDEIWTSPSGLITIAGGKLTGYRKMAETVVDLVAKQLEKEERKTFRPCQTKQLPISGGDVGGSHRLPAFIAEKAEEAVRYGLTKEAGARLARQYGTNVDRLFALSQQYDRSSGLTRETFIRLVYAIEEEMAAKPVDYFIRRTGALLFDIDSVRREKEEVMAFMARYLGWTGEERDVYEKELDKELRRAVLGEERSK	64.3255039337897	train
MNGRILLIEDEAGLARFLELDLKHEGFDVHVCADGREGLELALSEQWDLILLDVMLPSLNGMEVCRRIRAAKSTPIMMITARDSVFDRVMGLDNGADDYIVKPFAIEELLARIRALFRRVHPEANAQVLTFKDLVVDVQARTVKKGDEFIELTKREYDLLVAFMQNINVVLTRDALLDKVWGFDAEVETNVVDVYVRYLRQKLDEHDKERYIQTVRGTGYVMRP	69.2310476572817	train
MNMHGKYTSQVIDMGFEQQLVHKTFYETLVEAGERDVVSALGDMFFTAHRDGADLSSIRFAQGEVYFHRRDYEAAILKWEQVHHDDLRPWAQKNIADSYYELGRLELAEELYRSIETESETLHAEIILRLFSLYRELGENAKADDMIKRGVTLYPDYPNMTEWARAFFEEQGDWESAVELALGEAVRTSARRWADILTGYVEQGHARTMAPARFSRCLALLYETDRVKFERLVQALWNGYRDGDLYFSWLAEWNRLYDELSIGRDYDWKRIPGLLGEAYAGLMKGPYRLKELVEVVPPLVKSWVSLADGPETAVAAAALLEWSEKFPEAFEEETVNDAAKRLVHAKRQAGEAGVSLFEEIADWAEEQRAGSHFRFRWFVRQLSDSRTHFVLVAGASRHERLAFLRTLVGEAALAAPSAPVLAWRNGGEMEVAKISDDQFTVFSSIDEFQQATGGRGSRFSDDAVIECTAPFSLVPQGIVLLDIGPLGGRASSDHEALVSFSLADSILFLLNGEDPFSSADEQLMLQLRERAPSAPMYVLLPPGDGMVDEEETARIVEEVEAHVRTIVPEANVMVYSPHAPSRKQQQALVGWLEEMRRCVSPVRREEAILTTIRQFIAHLFRQRAEAESRLAELVVWKKEMAAKLSGAIHQLGDLQEEKTAKTAKSFHTVLAEMRGELLTAIPDLLRSMADLVSEDSDFSRLHLELNNKANERLRAYLDEEALPKLRRAMEQWIAATEDEFNECQVFLHEMGEGFNAMFGQERLKLECDFRILADWRRDTDRLINGVQVGKVNVFLRRTPSQLLLKGAGKLLGAFAQNKAMLAQKYKQLIQTQDYAEVVEAIIQQLLLPFEWFAKSLERDVTQFFHAPLTALDETLKRLELEIAAQEGELKQMRKNPEAYRDPLVLFGIRLRQCEQLAQAASAAVHLLQDENKPIRSV	68.5550589550409	train
METIFAAIEQLIRYAEQRGLLAPEDVVYARNRLLATLRLTEWQPAEVKDVPLASPAPVLDAMIDWAYEQGLLETNTTTERDIWDARLMDCVMPRPSEVIRAFYERYRRDPQEATDWFYSLSQASNYIQTARIANNQHWKVSTIYGELDITINLAKPEKDPKEIAKLKEMPSSSYPKCVLCKENEGYEGTWRHPARSNHRVIPITLLDEQWYFQYSPYVYYNEHCIVFHAEHVPMKMERKTLERLLDFVEKFPHYFIGSNADLPIVGGSILVHDHFQGGCYTFAMEKAEIEECIPLPSFPSVTAGIVRWPMSVIRLTGPKEDVLDAAAFLYETWRTYSDPSVEIMAYSGDVPHNTITPIARRRGDLFELDIVLRNNRTSAEHPYGIFHPHEELHHIKKENIGLIEVMGLAVLPARLAVELETLADYLVHRTKKEDWDESMHKHWDWCEAIYSAYPDITKDNVHDILRHEVGQRFVTVLEHAGVFKRDKRGKDAFRRFMQHAVERMSSLV	72.0035976980031	train	True
MAADKHTEEKEQQYDVLASTQIVIHRALEKLGYPEEVYELLKEPIRVLTVRIPVRMDDGSVKIFTGYRAQHNDAVGPTKGGVRFHPDVTEREVKALSIWMSLKCGIVDLPYGGGKGGIVCDPRTMSFRELERLSRGYVRAISQIVGPTKDIPAPDVFTNSQIMAWMMDEYSRIREFDSPGFITGKPLVLGGSHGRETATAKGVTICIREAAKKRGLSLKGARVVVQGFGNAGSYLAKFMHDAGAKVVGISDVYGALYDPNGLDIDYLLERRDSFGTVTKLFKNTISNQELLELDCDILVPAAIENQITAENAPRIKASIVVEAANGPTTLEATEILTQRGILLVPDVLASAGGVTVSYFEWVQNNQGYYWTEEEVEQRLEKVMVKAFNNVYEMAQTRRVDMRLAAYMVGVRKMAEACRFRGWV	76.7239527646574	train	True
MENIAVLGAGSWGTALALVLADNGHHVRLWGHRTEQINEINEKRTNEKYLPGVRLPDAIIGYDDLCAALDDVAIVVLAVPTKAIRTVLADVRACLAKPITIVAVSKGIEPGTHKRVSEMVAEEMGEWLADVVVLSGPSHAEEVVLRHPTTVAVSSPNMEAARRIQDIFMNHHYFRVYTNPDLIGVEVGGALKNIIALAAGISDGLGYGDNAKATLITRGLAEIARLGCALGANPLTFAGLAGVGDLIVTCTSVHSRNWRAGYMLGQGKKLDEVLESMGMVVEGVRTTKAAYELAKELGVKMPITEALYDVLFAGKDPKEAVDSLMARGKKEEMDDLNNIFAEQE	73.4191377158326	train
MEQPFRVEKTLNNNVLIASHPAYGEVVLLGKGIGFGKKRGDEIAKSAVEKCFVLKNEREQEQYKKLLPELSEEFIALMSEVVQHIQQRVGAPLDEHIHVALTDHIAFTLKRLEQGLDVKNPFLAETKSLYPLEYEIANEVARIIEQKLGIVLPEGEAGFIALHIHSAISKQSVSEANRYSQLIADLVKIVEQQLGVDIDRESVHYLRFVRHLRYAIERMKKGEKVEEPKNLSKILKEAYPLCYNLAWKLVKVMQQTLHLPADDAEAVYLTLHLQRLAEKKNNTTA	73.6525526677616	train
MAEIKVPELAESITEGTIAQWLKKPGDYVEKGESICELETDKVNVEIMAEESGVLQQLLANEGDTVAVGQAIAIIGEGAAAPTAALQAAPQPADETETVAPADSNEQPAPQPVAVAQAPSQRPIASPAARKMAREKGIDLTQVPTVDPLGRVRKQDVASFAAQPAAAPQQAPQAAPTSTPAAVPAAEAGKPVIREKMSRRRQTIAKRLLEVTQTTAMLTTFNEIDMSAVIDLRKRKKDKFFEEHDVRLGFMSFFVKAAVAALKKYPYVNAEIQGDEILLKKYYDIGVAVSTDEGLVVPVVRDCDRKNFAEIERDIAELAAKARSNKLSLADLQGGTFTITNGGVFGSLLSTPLLNGPQVGILGMHSIKLRPVAVDEERIENRPMMYVALSYDHRIIDGKEAVGFLKTVKDLIENPEDLLLES	78.2578880025184	train
MKPINVGIIGTGFSASSHIEALRRLPFVNIVAIASSSQEKAEEAARRFGIPKAYGDYRALIDDPDVEAVHNCTRNVSHFPINKAVLEAGKHLLSEKPLAMDSEQSAELKRLAEQSESLSAVCFNYRHYPLVVEAKERLAREAKRVHFVYGGYVQDWLLYDTDYNWRLEPAQNGPSRAIADIGSHWCDTVQYVLGKKIVEVFADLRTVHPVRYKPKQEGSTFTSGSNQDAEPVQIDTEDGGSVLVHFDDGTHGAFTISQVSAGRKNRLYFEIAADEMTLAWDQEHPNRLWVGRRNGPNEEIVRDPALLSPQAAAYAHYPGGHEEGWPDGLKNLFRDFYSAIIRKQRGEALGELPFATIADGHHTMRIVDAILESHRTKRWVRVAE	74.529359201107	train
MLKRTPLFPVYARYGAKTIEFGGWEMPVQFSSIKEEHEAVRTRAGLFDVSHMGEIVVRGRGSLAFLQKLMTNDVAKLRPGRAQYTLMCYEDGGTVDDLLIYQKGENDYLLVVNAANTEKDFAWLSGHVEGDVELQDVSSETAQLALQGPAAERVLQRLTDFDLAALRPFSFADGVEVSGVKALVSRTGYTGEDGFELYCKAEDAAALWEAILAAGARDGVLPCGLGARDTLRFEACLPLYGQELSDSISPVEAGLGFAVKTEKEPPFIGQAVLKRQKEEGPPRRLVGIEMIDRGIPRHGYLVFADGEEVGFVTTGTQSPTLKKNIGLALVKADVAAIGREVEVDIRGKRLKANIVPIPFYRRAK	66.739274990044	train
MAKEVWRFIDSGYCPPAFNMALDEALLDWHSEGKIPPTIRFYGWNPPTLSIGYFQKVEKEIDLEAVKRHGLGFVRRPTGGRGVLHDKELTYSVIVSESHPAMPKTVTEAYRVISQGILEGFRYLGLDAYFAVPRTEEEKADLRSPRSAVCFDAPSWYELVVEGRKIAGSAQTRQKGVILQHGSILLDLDEDLLFSLFKYPNERVKERLQRDFKKKAVAINELTSRTVTIEEAKEAFYKGFEKGLNIVLEPYTLTAEERAYVEELARTKYESDEWNFKR	69.0752088838508	train
MILLGFFETYVKLSEEEEQQLQREVKTMETKEKEKVLELIISYEQKGRKEGMKEGMRRLIETMARKGMTNDEIARLVDLPVEEIERLLRE	74.096224495072	train
MLPLIKRLFSSAPKDGEGAQKKWPFSYVVVLLLAGVALMAASHWANSGEEAEAKPSAGQPSAPAEPAFLASKETKEKVIAAYEERYEKELKAALEAIEGVDDVTVVVNLDSTELKLYEKKRSTQQQTTEESDKEGGKRTIENESTNEEVIIIHNGEEETPLVVATKKPDIRGVLVVAKGADNLQIKKWIVEAVTRVLNVPSYRVAVLPKK	69.1820828922011	train
MKPPFEQALGIIRQLKRHGYEAYFVGGAVRDLLIGRPIGDVDIATSALPEEVMRLFPKTIDVGSKHGTVVVVHEGTAYEVTTFRTDGDYEDHRRPESVTFVRSLEEDLKRRDFTMNAIAMDERGTIIDPFGGQEAIERRLICTVGAADERFREDALRMMRAVRFVSQLGFALAEDTKSAIVQNAPLMAHISVERMTMEMEKLLAGPFVAEALPLLADTGLFAYLPGLAAKEQLLRSAAAFRWPWLTKREERWALLCRALDVKDIRPFLRAWKLPNKVIDEAGAILAALDDVPRPEAWTNEQLFSAGLERALSVEAVRAALCGAPSEPHHEELRRRFAALPIKTKGELAVNGKDVIRWAGKPAGPWVKETLDAIWRAVVSSEVENEKERIYAWLMERNRTHEKNC	68.3263622443848	train
MDLTKIDHPRVVKNMSIPELKRLSAEIRRFLIEKLSKTGGHIGPNLGVVELTIALHREFDSPKDKLIWDVGHQSYVHKILTGRAAAFDTLRQYKGLSGFPKRSESEHDVWETGHSSTSLSAAMGMAIARDLKGTDEYIVPIIGDGALTGGMALEALNHIGHEKTDMIVILNDNEMSIAPNVGALHNILGRLRTAGKYQWVKDELELLLKRIPAVGGKLAATAERLKDSLKYLLVSGVFFEELGFTYLGPVDGHDFEDLFENLRYAKKMKGPVLVHVITKKGKGYSPAENDKVGTWHGTGPYKIETGAFVKTKEAGPSWSALVSETVRRLARTDPRIVAITPAMPVGSKLEGFASEFPDRMFDVGIAEQHATTLAAGLATQGMKPFLAIYSTFLQRAYDQVVHDVCRQNLNVFFAIDRAGLVGADGETHQGVFDIAFLRHVPNLVLMMPKDENEGQHMVYTAIRYDDGPIAMRFPRGNGLGVPLDEELKEIPIGTWEVLRDGCDAAILTFGTTISMALKAADELAKDGISVKVVNARFLKPMDVAMLHELLESRLPILTVEEAVLQGGFGSAVLEFAHDHGYHGAVIERMGIPDRFIEHGSVSELLNEIGLTSTHIIDRIKTMVPRKQKRA	63.5822944448858	train
MRKIVIVGGVAGGATAAARLRRLSEADHIVLFERGEYISFANCGLPYYIGGVIEERSKLLVQTAEVMSKRFCLDIRPLNEVTAIHRDRKTVSVRNVKTGEEYEETYDILILSPGAKPIVPPIPGIEEAEALFTLRTVPDTDRIKTYIDEQKPRRAVVIGGGFIGVEMAENLTHRGIHVTLIERANQVMAPIDYEMAVIVHDHMREHGVELLLEDGVRALEERGRRVVLTSGRVIETDMIILAIGVEPESWLAKEAGLELGVRGAIKVNEHLQTSDPSIYAIGDAVEVRHYIHGFETFVPLAWPANRQGRLVADHIHGFDVKYSGTLGTSIAKVFELAVAATGLNEKMLRALGVPYDVVHIHPLSHAGYYPNAEVMTFKLIFDRKTGRIYGAQAVGKEGVDKRIDVIATAIKGGLTVRDLPDLELAYAPPFSSAKDPVNMAGYVASNIMDGLVETVQWHEIERIVEAGGVLIDVRTAEETARGMIRGSIHIPLDELRDRLHELPKEKPIYVMCQVGLRGYIAARILRQHGFRAINVDGGYRLYAVVKQ	72.4206446073572	train
MELFQYMEKYDYEQVLFCQDKESGLKAIIVIHDTTLGPALGGTRMWMYNSEEEALEDALRLARGMTYKNAAAGLNLGGGKTVIIGDPRKDKNEAMFRAFGRFIQGLNGRYITAEDVGTTVADMDIIYQETDYVTGISPEFGSSGNPSPATAYGVYRGMKAAAKEAFGSDSLEGKVVAVQGVGNVAYHLCRHLHEEGAKLIVTDINKEAVARAVEEFGAKAVDPNDIYGVECDIFAPCALGGIINDQTIPQLKAKVIAGSANNQLKEPRHGDMIHEMGIVYAPDYVINAGGVINVADELYGYNRERAMKKIEQIYDNIEKVFAIAKRDNIPTYVAADRMAEERIETMRKARSQFLQNGHHILSRRRAR	82.8050426028007	train
MAIEQLTMPQLGESVTEGTISKWLVSPGDKVNKYDPIAEVITDKVSAEIPSSFAGVIRELIAKEGETLPVGAPICTIEVEGAAPAPEAKPADEAPKAEDNAEPAAPKQVGRANNGRYSPAVLRLAQEHGIDLEQVKGTGLGGRVTRKDLLKLIESGQIPKAGAAPAAEQAAPKAEPRAEQPAPAAAAAQPSAAAAPTAPQAAPIKPAAPNVEAGAGDIEIPVTPVRKAIAANMLRSKHEAPHAWTMVEVDVTDLVAYRDAIKDEFKRREGFNLTYFAFFVKAVAQALKEFPQLNSTWAGDKIIQRKDINISIAVATDDALFVPVIKHADEKTIKGIAREIAELAAKTRAGKLRPEDMQGGTFTVNNTGAFGSVQSMGIINYPQAAILQVETIVKRPVVKDGMIAIRDMVNLCLSLDHRVLDGLICGRFLARVKAILENMNKDNTPIY	73.8930038645728	train
MSVAYNPQTKQFHLRAGKASYVMQLFRSGYLAHVYWGKAVRDVRGARAFPRLDRAFSPNPDPSDRTFSLDTLPQEYPAYGNTDFRSPAYQVQLENGSTVTDLRYKTHRIYKGKPRLNGLPATYVEHEQEAETLEIVLGDALIGLEVTLQYTAYEKWNVITRSARFENKGGKRLKLLRALSMSVDFPTADYDWIHLPGAWGRERWIERRPLVTGVQAAESRRGASSHQQNPFIALAAKNADEHQGEVYGFSFVYSGNFLAQVEVDQFRTARVSMGINPFDFTWLLQPGESFQTPEVVMVYSDQGLNGMSQTYHELYRTRLARGAFRDRERPILINNWEAMYFDFNEEKIMNIARTAAELGIELVVLDDGWFGERDDDRRSLGDWIVNRRKLPNGLNGLAKQVNELGLQFGLWVEPEMVSPNSELYRKHPDWCLHVPNRPRSEGRNQLVLDYSREDVCDYIIETISNVLASAPITYVKWDMNRHMTEIGSSALPPERQRETAHRYMLGLYRVMDEITSRFPHILFESCSGGGGRFDPGMLYYMPQTWTSDNTDAVSRLKIQYGTSLVYPISAMGAHVSAVPNHQVGRVTSLKTRGHVAMSGNFGYELDITKLTETEKQMMKQQVAFYKDVRRLVQFGTFYRLLSPFEGNEAAWMFVSADRSEALVAYFRVLAEANAPLSYLRLKGLDPNQDYEIEGLGVYGGDELMYAGVALPYRSGDFISMMWRLKAVQR	75.8293559567062	train
MLIALDMDGTLLNGEGKISERNRKAMMAAQKEGHIVAVITGRARKDALAPLREAGLVCPIASLNGAIVTLEDGTVIGEAPLARTAVRPTLEWVRKQSDLYCETYTGDAVYVGLHNRAQWESLASEMADAAPDVKWLVNKQFQQARVTYVDDIRTVWDDPQLTLYKLLIFALDRERLRDAASRFAALPSVTVTSSHPHNIEMNNERATKGEALKQLAAHYGIDLCDTVAFGDSHNDLSMFEVAGCRVAMANAAPELKAKADIVTCSHEEDGVAAGLERVLAKRV	69.6954204048864	train
MATLKEIAEKVGVSVATVSRVLNYDATLSVSDETRRRIFEVAQELNYKTLRERSQQARESFRFGLIHWYSERQEIDDPYYMAIRLGVEKECFDRGIELVKLFKQHGAYPIERMEALDGIIAVGKFGPKEVEVFAAGAKQIVFVDCSPDEHRFDSVVIDLRQATVTVLDYLLRLGHTKIGYIGGREYVDGETPIRDEREAAFYEYLYVKGLYDSRYVWIGAFTAEDGYRLMKEAVSGGDLPTAFFIASDSMAIGALRALHEAGIAVPEEAAIVGFNDIPTAAFLHPPLSTVKVYTEFMGETAVELLIERLTTKRAICKKVVVPTELVIRSSSEGNEKGSGR	68.1769871836398	train
MFELDLRSRQPIYEQLIDKMKEMIVRELWQPHDQLPSVRTMAKQLMINPNTIQKAYRELERDGWIYSIPGKGSFVAPRSKEPNIEAIAAVREQFVRLVKEARFLGVTNEQLWQWIREGEERGGES	76.3802364049117	train
MSKLVYNEMLKIVRKKRLWVIAAIIAVLVALFTYAQYRETEELRKRLGTTDWRTQLQQQIVDLQNRLQSPSMSEEWRKYLQIRLKQQQYYLEHNINPSAPGAPTFMRTFIENAIDLFLPLLVMVVAADLVSSEASAGTIKLLLVRPVKMWKILLGKYIALLLSVSLIMLMAAVLSYAISGLVFGYGGFRLPLLTGFVQQGEDLNTANVHMIPQWKYILIELGLAAFVSVVVGTLTFMFSVLLRSTAAVMGIMLAALISGAILSNMVSSWHSAKYLFMVNLRLTDYIKGAAPPIEGMTLGFSMAVLAVWGLAGLLVAFFVFMRRDVY	77.7628464431398	train
MPLKLSVLDQSPIAEGMTAEEALENTVRLAQFVEELGYKRFWVSEHHDANSLAGSSPEVLLGHIGAKTSRIRIGSGGVMLPHYSAYKVAENFRVLAGLAPGRVDLGIGRAPGGMPRATMALQDGRPRSADRYREQIDDLLWYLHDALPPVHPLYGVKATPMVQSPPDVWLLGSSSETAKLAAEKGLPYAFAQFINGEGGQEYMQLYRDRFTPSPHLDEPRTLVAVFAICAETDEKAEWIAGSLDLTLLMIEQGMAVNGTPSPEKAAAYPYSPYERKRIADNRKRMIVGSPARVKDELYRLSEKYETEEIMLVTITYDFEDKLASFRLIADAVWG	67.3965266524361	train
MFLHGTSRVNEQGHLEIGGVDVVELAKTYGTPLYIYDVALIRARARAFKEAFQRHGVRAQVAYASKAFSAVAIVQLAAEEGLSLDVVSGGELYTALAAGFPPERIHFHGNNKSRDELAMALEHGIGCIVADNFYELELIEELAESSGRTVPVLLRVTPGVEAHTHDYILTGQEDSKFGFDLNNGQADEAFRRVMASAAFQLLGVHCHIGSQIFETAGFVLAAQKVFAKLAEWNKAHGFVPAVVNLGGGFGIRYTEEDDPIPVTAYVDCIVEEVKRQAEACRLPLPEIWIEPGRSLVGDAGTTIYTIGSRKEVPNVRTYIAVDGGMSDNIRPALYGAKYEAALANRVFGEPTEVVSIAGKCCESGDMLIWDIALPEAKPGDYLAVFCTGAYGYSMANNYNRLPRPAVVFVENGDAQLVVKRETYEDLIQYDLPLKTKVKK	63.3041697371013	train	True
MTGHRFHYEHAERLLDPKRKEWIDPQQAISMLSVKPNDTIVDLGSGNGYFTIPLAQATNGKVYAIDVQPEMIQLLKKRAQQFAITNIEYQVADVASTALPSHSVDKGIMAFVFHEVERKEAAIDEIRRVMKPKGQFLLIGWEAIESEMGPPLHERIPSDELFSYVKQKAGNVELVRFHPAVYGLLIRWE	76.7237650788413	train
MNVCRLYGEELQKSQSNTFEDYFNRSEVTYRDGGEERTLSVLYLRHFEAALLDWLPYESDPLFTANGRDIHLRDIIALVCLWKNPAYRQRKRVYIHDEEELRRYFAEVDAKTLQALVSEWAETGECRLPERSA	72.7096175704755	train
MERLQKVIARAGIASRRKAEELILQGRVKVNGRVVKELGVKVGPRDDVEVDGIPIEREEPVYYLLYKPRGVISSVKDDRGRKVVTDFFKDLDKRIYPIGRLDYDTSGLLLLTNDGDFANLLMHPRYEIEKVYIAKVKGIPTHEQLKRLEQGVQLEDGMTAPAKVKLLSADRKKGTAIVEIRIHEGRNRQVRRMFEAIGCEVLKLKRERYAFLDLKGLRPGEYRELTPHEVKLLRVLAQSGGRK	73.6630172086379	train	True
MWLFRSVVGKLWFTILLLVSCVLFILSILLIKFLEDYYVQEAENDLTRLATKVAEVMHDYRDEQLARSIAWTLVDNRTKAVIVADESHYWYSPGDAGLDNMPLSSIRQDRDLRRVLTDGKTVKKRLYMPERHPKEKLPRDMIIVGVPMSMPDGSRGAVFIYQSLEAIADATERTKELIFLAAFIAIVMTTFFAFFLSTRITAPLRKMRQAAFEMARGHFDMKVPILTNDEIGGLAMAFNQMGRRLQFNINALNQEKEQLASILSSMADGVITFNRDGEILITNPPAERFLQAWYFEQGNDAEAMAPLPPQVKELFARVVREEKEQSTEVTLQGRTWVILMTPLYGKTMVRGAVAVLRDMTEERRLDKLRKDFIANVSHELRTPIAMLQGYSEAIIDDIAASEEEKKEMAKVIYDESLRMGRLVNDLLDLARMEAGHIELEYEQVKLVPYIERVIRKFYGLAKEKQIELTAEFRGRDIEIAFDPDRIEQVLTNLIDNAIRHTESGGTVRLIIEPSGDGVTIHVQDSGSGIPEEDLPFVFERFYKADKARTRGRSGTGLGLAIAKNIVEAHKGLITVHSKLNEGTTFSFYLPARGPKGA	64.1756469995235	train
MKSLVLAEKPSVARDIARVLGCKETHKPYFEGPRYIVTWALGHLVELKMPEDYDRKYETWRLEDLPIIPKKMGLKVIRQTSHQFRAIERLAKRPDVKDVIIATDAGREGELVARWILEMIGWTKPIWRLWISSQTDRAIRDGFRQLKPGAQFDRLYQSAVCRAEADWLIGLNVSRALTTKYNDPLSAGRVQTPTLAMIIEREREIQSFVPVPYWTIRAKIGSITAVWERHGGHRLFDQDEAKQLLARLDGQPARVVSVKRKRKSEPAPLPYDLTELQRDANKRFGFSAKKTLSVLQRLYEQHKLVTYPRTDSRYLPSDMEATMIERLLAMKSGYEDVIAPLLAKGKAKAAKRVFNDDKVTDHHAIVPTDERLNLSRLSTDERKLYDLIARRFLALFFPPYESETTTAVFDIGGEMFVAKETAVVNFGFKAVLGKEETDAKPTLSHLAEGQTLPSVQLEREQSFTEPPARYSEADLLAQMEKYGLGTPATRADIIERLVETEVVERKDGRFYPTKKGKQLIELVNEELKSPELTARWERELEAIARGKGNPQQFLANIRRQTETLVAEIKQSEQVYKAPNLTNLTCPECGALLKERKTKDGRMLVCSNLACRYRRRRDPKLSNRRCPQCHRRMEMHEGKAGMYFQCRPCNIVEKADETKRIAAKGSERALLKKYSPANESFGTSLGELLKQALNEKKE	66.6227665384062	train	True
MSFVPCTTAIYAFSKNHQPVRTVQSGETFVIETYDCFQNQITSSETPFDSIDWNHINPATGPIYIEGAEPGDILAVKIEQIRLKGQGVMAVGPGLGVLGDRIPQFEAKMIPVEENRAVFDEHLSIPLNPMIGVIGVAPSGEDVSCGTPGPHGGNMDTKLITTGATVYFPVFVKGALFALGDLHAAMGDGEIGVSGIEISGEVTVTVRVMKGYSLNHPLLQNDDGIATIVSAKTLDEAVKQSVEEMVNLLLPHTPLTLNHLTMVLSAVGQTQISQVVDPLVTARFFVPRFVLEAYGIRLFED	73.8463879319101	test
MSELLEKAERLKTASQTLAMLSAEEKNAALEQIAQTLDRERAFILQENEKDMAQGCKQGLSPALLDRLQLTNERLDQIIDGVRQVASLPDPVGEIIAEWTRPNGLRIQTVRVPLGVIGMVYEARPNVTVDAASLCLKTGNAVLLRGSTSALHSNKALVRVMKEALRTTTVPETAIELLEDTSRETAQHMFRLNEYLDVLIPRGGAGLIRSVVENATVPVLETGVGNCHIFIDESAERQMAIDIVLNAKLQRPSVCNAVETVLIHERWPYADDLLETLHARGVELRGDQRLASAHPFVSEATEDDWYTEYLAPILAVKLVADVDEAIGHIRRYGTKHSEAIITENEANVRRFFQGVDAAVLYHNASTRFTDGEQFGYGAEIGISTQKLHARGPMGLVAITTTKSLVYGTGQIRE	64.1009859062969	train
MIKLFTDSDLDGIGCGLLAKLAFAEVNISFCSYRNLDERVVQFLQSDEANGAMLFITDLAVGKEVEQQLAERAARGGHVQVIDHHVTALHFNDYPWGQVVPVRDDGKKTCATSLFYDYLVREGKLAPNETLDGFVELVRQYDTWEWEENGNLQAKRLNDLLTIFGLDGFWETMSERLASREPFSLTETEELLLDMEEKKIQRYIRQKQKQLVQRWLGDYCIGVVFAERHLSELGNALSKRYPHLDLIALVNMGTKHIGFRTIHDDVNVAEFAQQFGGGGHPKASGCLIDDTTFPLFVVETFPLLPVYGDAEQNQLNKKDEAEGVFWTNHHGQWWLSRKTAQGWSVYADGGETHTFPEEIAGERWLKRQFAAGLAHDAAVLDFLSVRLGRDKDAIQADYKAAVKQYKQQTGIES	67.4486261979851	train
MLTDYHNHLERGTLTLDYLRQFTDAAVKKGIQHFGISEHAYHFYQTKNILSNPWVDARRCYDMDDYVRLFHEAWDAGLDVKMSIEMDYTPGKHEEMAAFIRSYEFDYVIGSIHWVDDFGIDLAEYRHEWERRDLYDTYRKYFDQVVTLAESNLFDIIGHLDLVKIFQYVPEDEEFLLEQYDRATTALANSKTCVEISTAGLRKPVGELYPDPRLLKMCYDKGIPIVLSSDAHVPEHVGADFDKAVELARSVGYTELMTFSKGERKAVPLG	84.7471797941313	train	True
MYTLLLVDDEERMLDLLELYLAPNGYRCVKRRSGAEAIDYLRRHHADLVLLDVMMPELDGWETCRRIRSFSNVPIMMVTARDETADIVQGLKIGADDYVTKPFDEAELLARIEAVLRRTAGGRSAIRAAGLVWDEEEHTVRYEDKPIALTPKEFAILGLLLKHPNQVFSRGQIIASLWGYLADTEERTVDSHMKNIREKLRKAGFPADEYLQTVWGVGYKWEGRKP	74.3908975521976	train
MTTTTKLHPKTIEIVKSTVPVLETHGEQITKRFYELMFSNHPELLNIFNHANQKQGRQQRALAATVYAAARYIDQLDAILPVVRQIGHKHRSLGIKPEQYPIVGKHLLLAIKDVLGDAATDEVITAWAEAYEAIASVFIQVEKELYDEAAAKHGGWRDFRRFVVVKKVKESGVITSFYLEPEDGKAISDYLPGQYVSVKLSIPGETYTHIRQYSLSDAPGKGYYRISVKREAATADKPAGIVSNYLHDHVQEGDVLELSAPAGDFTLDLSKTTPVVFISGGVGITPLLSMAHTLAIRQPTRPAAFLHAALNGRVHAFDKELRMLAERPSFSYHICYESPSDEDRRHPHFGKEGRIDLAWMQSVIPTKDADFYFCGPVLFMKTVYRALKQWGVPEEHIHYEFFGPAGDLTKD	66.4801480818056	train	True
MKNQSQHNASKCPYHGSVTSHHSNRTTNKDWWPNQLNLSILHQHDRKTNPHDEEFNYAEEFQKLDYWALKEDLRKLMTESQDWWPADYGHYGPLFIRMAWHSAGTYRIGDGRGGASTGTQRFAPLNSWPDNANLDKARRLLWPIKKKYGNKISWADLFILAGNVAIESMGGKTIGFGGGREDVWHPEEDVYWGSEKEWLASERYSGDRELENPLAAVQMGLIYVNPEGPDGKPDPKAAARDIRETFRRMGMNDEETVALIAGGHTFGKAHGAGPATHVGPEPEAAPIEAQGLGWISSYGKGKGRDTITSGIEGAWTPTPTKWDTSYFDMLFGYEWWLTKSPAGAWQWMAVDPNEKDLAPDAEDPSKKVPTMMMTTDLALRFDPEYEKIARRFHENPDEFADAFARAWFKLTHRDMGPKTRYLGPEVPKEDFIWQDPIPKVDYELTDAEIEEIKAKILNSGLTVSELVKTAWAAASTFRNSDKRGGANGARIRLAPQKDWEVNEPERLAKVLSVYEDIQSELPKKVSIADLIVLGGSAAVEKAARDAGFDVTVPFIPGRGDATQEQTDVESFAVLEPFADGFRNYQKQEYSVPPEELLVDKAQLLGLTAPEMTVLIGGLRVLGANYCDLPHGVFTDRIGVLTNDFFVNLLDMNYEWVPTEGGIYEIRDRQTGEVRWTATRVDLIFGANSILRSYAELYAQDDNREKFVRDFINAWVKVMNADRFDIHLKQAKESVTV	70.4302838140321	test
MTTFRQHRWQSFLQGYEQRARILISCPDRPGIVAAVTSFLYEQGANIVESSQYSTDPEGGTFFLRLEFECPNIAERKEEIEAAFAPIAAEFQMRWQLRLHNDIRRIAIFVSKAEHCLLELLWQWQAGELIADIALVISNHPDLRETVESFGIPYVHIPVTKETKADAEAEQIRLLRDYQIDTIVLARYMQILSPAFVAEFPGRIINIHHSFLPAFIGARPYERAYERGVKLIGATSHYVTDDLDEGPIIEQDVARVDHRHHPDDLKRIGRLIEKTVLARALRWHLEDRVIIHGNKTIVFY	63.3659962628129	train
MTKQLPPGQFETEKWPILHEGDVYQFDEATWNFRLFGDVKEEVSLSYQEVMQLPKTVSTIDMHCVTTWSKFDTTFEGIAFREFLRFVELDPDVKYVKIYGYLNGDRFGYSANLPLEALMGDDALFVYRWKDKHHDWQDISPKHGYPLRFIPPATFYLWKGAKWASGIRFMKEDEPGYWEERGYSMTANPFKEERFAEWVPRIRF	74.5266037951105	train
MKRRISIAIDGPAAAGKSTVAKRIARRLSYVYIDTGAMYRALTYRALACGVDIHDEQALLSLLRDTSIELKPSPHGQIVLVNGDDVTDIIRGEAVTNAVSLVAKHPLVREEMVARQRALAEGGGVVMDGRDIGTHVLPNAEVKIFLKASVEERARRRHEENLARGFPSDLEKLKEEIARRDRLDSERETAPLRKAPDAVEIDTTSLSVEEVVERIMEIVNERIG	76.162150004675	train
MNELYHLLVRTDREQQLYNQARRLAERFAERAAHDDEQATFPFADFADLKEAGFLSLTVPTEYGGQGASLYELVLVQETIAQGSGATALSFGWHASILMRLFLLRRWPEEPVLARLANEVVCRHALINSAHSERTTGSPARGGKPETTAVFRHGRWVLRGRKTFASLAPALDYVLISATMEDGRVGEFLVPMSASGIRIEPTWNTLGMRATRSDDLVLEEVEVDQKALVETLGEANEAAPAQGWLLHVPACYLGIAIAARNEALRFAKTYQPNTLPHPIASTPEVQRKIAEMEWRLTHARHFLYAVADLWDRYPEKRMEMKEELATAKLVATNTALEVVDWAMRIVGGQSLFADNPLQRHYRDVRAGLHNPPADDLTLQWLAKRALSHNPPAP	68.9319215881536	train
MAERLLEMPLEDVLGDRFGRYSKYIIQDRALPDARDGLKPVQRRILYAMYMDGNTADKPFRKAAKTVGNVIGNFHPHGDSSVYEAMVRMSQEWKLRNVLVEMHGNNGSIDGDPPAAMRYTEARLSAIAAELLRDIDKETVPFVPNFDDTTDEPTVLPAMFPNLLVNGSTGISAGYATDIPPHALGEVIDAVLMRIDRPDCTVDELMTVLPGPDFPTGSIIQGKDGIRKAYETGRGKIIIRAKAAIEQGKGGKKHIVITELPYEVNKANLVKKIDELRLDKKLDGIADVRDETDRNGLSIVIELKKDADAEAILNYLYKNTDLQVPYSFNMVAIHERRPKLMSLPELLDAYIAHRKEVVTNRSHFELKKANERKHIVDGLIRALSILDEVIATIRASSDKRDAKERLMAHYGFTEAQAEAIVTLQLYRLTNTDITALRQEAEELDQAIAELTGILADEKKLLGVIKKELKTMKKQYADERRTVIEEEIEELKVKVEALIPAEDVIVTVTKEGYVKRTSYRSYSASNGQDMGMKETDRLLAQLEMNTTDVLLLFTRRGYYLYCPVHTLPDIRWKEVGQHISHLIPLERDDELVAAVPVSSFNTGEQLIFVTKQGLVKRTELAQYQVQRYTRPLVAVNVKEDDDVIAVYATDGCGHLWLATHDGHALLFAEEEISLVGVRAAGVKGIQLKEGDFVAAACPVRLEEGGSFVVVTQRGAVKKVAMSEFEPSSRAKRGVVIVREVKSNPHRVVGAVFVSSDEEMVGLRTEKGVVETIEAASLRLSDRYSTGSFVVDTDEAGMVVDVWKEPTKLLGKGEEG	67.7710367191226	train
MRYLTAGESHGPQLTAILEGVPAGLELRAEHINKELARRQKGYGRGRRMQIEKDEVKITGGVRHGKTLGSPIALVVENRDFKHWQTIMAVEPIDDEAEVKRKVTRPRPGHADLNGALKYGHRDMRNVLERSSARETTVRVAAGAVAKRILEEVGIRVAGHVIEIGGVRAKKLDYRSLEELQAVTEESPVRCFDPEAGQKMMEAIDWAKKNGDSIGGIVEVIVEGVPAGVGSYVHYDRKLDAKIAAAIVSINAFKGVEFGIGFEAARRPGSEVHDEIIWSPEQGFSRRTNRAGGFEGGVTTGMPIVVRGVMKPIPTLYKPLQSVDIETKEPFAASIERSDSCAVPAASVVAEAVVAWEVAAAIVEQFGQDRMDLIKENVERARRYAKEF	71.6705538890817	train
MSVYEFSAKTIRGEEQPLSVYRGNVLLIVNTASRCGFTPQYKELQELYDEYRDRGFVVLGFPCNQFGGQEPGTEEEIEQFCQLNYGVTFPLFAKVDVNGDNAHPLFQYLKEEAPGALGTKAIKWNFTKFLVDRNGKVVARFAPQTKPSELRKEIEKLL	78.3296993782231	train
MRLPEAFVAKMKKLLDEEADEFFAVYENEKINGLRVNPLKTDPGAWAKTAPFSLSPVPFCPTGFYYEPDEQPGKHPYHAAGLYYIQEPSAMAVAEALRPAPAETVLDLCAAPGGKTTQLGAMMENKGLLVANEIHPKRVKALAENVERFGLTNTVVVNETPEALAERFPGFFDKILVDAPCSGEGMFRKDEEAASFWSPAYVEECAARQRRILESAYAMLKEGGILVYSTCTFSPEENEQTIEWLLEAHDDLRLLPIAKAGGLEPGRPEWTKTNRSDLIHAARLWPHRLKGEGHFVAKLQKQRPTSPWRGRWAKSSAPKAAIRLYRRFEQEALWTERDGTFVSFGAHLTVLPERCPDLSGLKIVRAGLHLGDVKKERFEPNHALALALRTEEAKHVLDLSSASREIVQYWRGETLSTGGDRGWLLVAVDGFPFSWGKEVKGTVKNFYPKGLRLV	74.3185456447098	train
MPINIPKDLPAKEILEQENIFVMDEERAYSQDIRPLNIIILNLMPEKEKAETQLLRLLGNSPLQVNVTFLRPATHEPKTTSKHHLEQFYTIFPHIRHRKFDGMIITGAPVEQMPFEEVNYWGELTEIMEWTKTNVTSTLHICWGAQAGLYYHYGIPKYPLPEKCFGVFNHTVEVKNVKLLRGFDDVFRMPHSRHTDVKREDIEKVPDLTILSMSDKAGVCLVASNDGRRIFLTGHPEYDATTLKEEYERDLAKGLPIHIPESYFPNDDPSQPPLNTWRSHANLLFVNWLNYYVYQETPYVWE	68.7892615294661	train
MRRLVIAAPGSGAGKTTVTLGLMAAMRQQGYTVQGFKCGPDYIDPTYHTAVTGRPARNLDSWMMGSEAVKTVLANGCQGADIAIIEGVMGLFDGKQPLSDEGSTAEIAVLTESPVLLVVDCSGMARSAAAIVHGFQTFRPDVRLAGVFANRVGSEGHFRLVKAAVEQTCGVSVIGFLTQDDALALPERHLGLVPSVERGELDSFFAELGRKVARTIDWETLLAIAEAPALDPPHPLIRPLRRYRARVAVAKDAAFHFYYPENLEMLAACGAELVYFSPLAGEPLPDGVNGLYIGGGFPEEFAAELARQAAVKQSIRAAIEHGLPTLAECGGFMFLTEQLVATDGAAYEMAGVIPGKVVMKTKLAALGYREVRGRNGNFLLPEGETARGHEFHYSVYEPRGEAPFAYETSGRKGTKPDGYLAHRLVAGYVHFHFASAPAMVERWLAECEKVTING	64.0183916951037	train
MKRLFERHPLIARWFDRPHRNGNILHGRYEVIEELGMGSYGIAYKGRDHLTGRLVVIKQARRTKGEDGRRLLRREADVLARLRHPQIPRLYDRFVERGQPHLVMEYIDGETVEDRIFKMEAKYTEQEAFRLLKEVLEVVRHVHAFGIVHRDLRIPNIIWRDGTAAIIDFGLACRIGEPVDFRDDDPLEKRLRREPHPRSDFYALGHFTLFLLYSAYEPTSDEEKSWEEELDLSPNAHRILRKMLQLDAPYDHVDKLIDDVDQLLAEPIRNQAGAL	62.4850965712448	train
METKKTLREGYTTGSCATVATKAALTALITGQVQAEATIRLPIGRVVTFSLASCSFDGETATASVVKDGGDDPDATHGALIVSTVSWTSSPGVHIDGGEGVGRVTKPGLPVPVGEAAINPVPRQMIREAVNEVLAQYGLHRGVKVVISVPGGEEIAKKTLNPRLGIIGGISILGTRGIVVPFSTAAYRASIVQALQVAKANGCRHVVITTGGRSEKYAMQEYPHLPEEAFIEMGDFVGFTLKQCKRLGIKMVSMVGMMGKFSKVAQGVMMVHSKSAPVDFGFLAAIAEQAGACPELVAAVRGANTAAQVGDMMQEAGCTKFFELLCEACCQAALHEVGGGLTVATSIYTMNGQRLGKAVQTDGDDEVDRCRC	64.6940263210578	train
MKLYIVGAGPGAPDLITVRGAELLAAADAIFYTDSLVSAELIERYRKPDADVFHTAGMHLEEMVAAMAEQVKQGRLVVRVHTGDPSIYGATLEQIALLKEEGIEVEIVPGVSSAFAAAAAVQAELTVPELTQTVIFTRAEGRTPMPPLEKLQELAQHHCTLVLFLSATLAKKVSAALLEAGWSGDTPVAIVYKATWPDEVVIRSTVATMADDMRRHGVTKHAIMLAGWALDPHIHERGYRSKLYDRTFTHGYRKGEK	63.3023271415061	train
MILLLAGTSDARELAVMIQQAGYNVTATVVTDHAAEQLRSAGIRAYVGRLDASQLADLAKAEGAKAIVDASHPFAEEASKNAMQAAADAGLPYIRYERQASSFSSEKVTFVDSYEEAADLAAEKGGVVMLTTGSKTIDIFAARLIGRPDVKVIARMLPRKDNLDKCERLGFSQEQIVMMQGPFTKELDRALYRHFGVTVVVTKESGKVGFVDEKIAAAEELGIDVIVIRRPRLSYGIVHHDFAGVLDALKQHAPLPTV	62.4185710434936	train
MEAKQRIIPAIKTMKQFDAFLSSGYTVGVLLEVHIAQLKSIFAYARRHGKELIVHVDLVQGLSHDEHAAEYLCQEFRPHGLISTKAGVIMKARQKRVLAVQRIFLLDSHALEKSYQLIAKTNPDCIEVIPGAMPHIIREVKERTGKPIYAGGLIRTVDDVERALAAGAAAVTTSNETLWRHYNG	79.4922714514468	train
MKRKRSPLANRFKYIRPIERQADGHSETTYGDRAWEDAYRRRWQHDKVVRSTHGVNCTGSCSWNIYVKNGIVTWEGQQLDYPSTGPDMPDFEPRGCPRGASFSWYMYSPLRVKYPYVRGVLLDMWREALAAHPNNPLEAWKSIVEDREKAKRYKQARGKGGFVRVSWDEALTLVAASLLYTVVKYGPDRNIGFSPIPAMSMVSHAAGSRFMQLMGGPMLSFYDWYADLPPASPQIWGDQTDVPESSDWYNAGYIITWGSNVPLTRTPDAHFLAEVRYRGTKVVSVSPDYAESTKFADDWLSVKQGTDGALAMAMGHVILNEYYVKRTVPYFERYAKTYTDFPFVVTLKQNGGAWTAGRFLLAKDLGKQTNNAEWKPVIYDENTDSFVVPNGTIGARWEDKGKWNLRLVDEETGQPIEPRLSFLGSEDGIFPIQLPYFTDDGGKTIERAVPVKKVRTETGDVYVTTVYDLILANYGIDRGIGGTVARSYDDEVPFTPAWQEAITGVKRDLVVKIAREFADNAIDTNGRSMIIVGAGINHWYNSDTIYRAVLNLVLFVGAQGVNGGGWAHYVGQEKLRPVEGWQTIAMARDWVGPAKLQNGTSFFYFATDQWRYEERPVDELVSPLAKKARYLHPGDYNVLAARLGWLPSYPTFNKNGIELYNEAVHAGARTPEEIGAYVAKQLKEKKLQFAIEDPDDKANFPRNLIVWRANLISSSGKGHEYFLKHLLGTTNGLLNDDRDSLRPEEIRWRDKAPEGKLDLLVNLDFRMAGTALYSDVVLPAATWYEKHDLSSTDMHPFVHPFNPAVPPLWEARSDWDIFKSLAKAVSDVAKQAGLKPMKEVVATPLLHDTAQELAQPFGEVKDWSKGETEPIPGKTMPNIHVIERDYTLIYDQMTALGPNVARQPIGTKGIAWSAKDEYEQLKRRLGTVRRASIADGCPDISEAKKAAEAILTLSSTTNGKMAVKAWEALEKKTDLKLADLAKEREEECFTFEQITAQPKTVITSPAFSGSEKGGRRYSPFTTNVERLIPWRTLTGRQSFYIDHELMHEFGETMATFKPVLPHRPFSNKRPKENGKEVILNYLTPHNKWSIHSMYFDSLPMLTLFRGGPTVWMNKDDAAEAGINDNDWIECFNENGVVVARAVVSHRLPRGMAFMHHAQDRHINVPGTKLTNNRGGTHNSPTRIHVKPTHMIGGYAQLSYGFNYYGPTGNQRDLYVVIRKLEEVDWLED	65.3359553434466	train
MKKYADDSLMLHTDLYQINMVETYWEDRMHERRAVFEVFFRKLPFGNGYAVFAGLERVIQFLQQFRFSDSDIDYLRQELGYRDDFLDYLRTLRFTGTVRSMREGEVVFANEPIMRIEAPLAEAQLIETAILNIINFQTLIATKASRIKHILGDEPALEFGSRRAQEMDAALWGARAAYIGGIEATSNVRAGKLFGIPVAGTHAHSMIQAYQDEYTAFLKYARRHKDCVFLVDTYDTLKSGVPNAIRVAKELGDQINFIGIRIDSGDLAYLSKEARKMLDEAGFPNAKIFASNDLDEDTILNLKSQGAKIDVWGIGTKLITAYDQPALGAVYKMVAIENERGEMVDTIKISGNPEKVTTPGLKRVYRIVNKINHKAEGDYIALESENPQQEERLKMFHPVYTFISKFVTNFEARDLHVTIFDNGRLVYTSPPLPDIQAYAKESLRLFWEEYKRTLNPEQYPVDLSQACWDNKMENIRKVKEKIAGASLSE	72.1109706934987	train
MILVCGGAGYIGSHAVYRLLEKGERVVVVDNLQTGHREAVHPDAVFCQGDIRDRDFLREVFRQHDIEAVIHFAANSLVGESMEEPLKYYDNNVYGTQVLLEVMREFGVKQIVFSSTAAVYGEPKQIPIVETDPTEPTNAYGETKLAMEKMMKWADRAYGIRSISLRYFNVAGAYGTTIGEDHNPETHLIPLILKVPLGQREEIYIFGDDYDTPDGTCIRDYIHVLDLVDAHWLALEKLRSGADSDVYNLGNGNGFSVKEVIEAARQVTGHPIPARVVARRLGDPARLVASSEKAKRELGWEPKYPSITDIVASAWEWHQARPNGYRGV	81.4678776644295	train
MTHVKVKGVYRNGYLNIISVLVKKLDIPHLIDHLVPVDPQCQTRVSDAVQAILYNLFDGRQALVHLERWAQEIDLEKLIRPGLQPSWLNDDALARHLDRLYEADIHKVISTCLIHIYRKEGLSLRAFHADTTDKTVYGAYESASLEALQITHGYNRHHRWQKQIGFGLVGNEDGIPFYGDVHDGNRSDKAWNPEVLSRIHEQFKQAKIDDEWIYVADSAAMTKDTLAQTKAARAFLITRGPSSLRIVKQALAEADSPHIPWSEPFTLAERNGATYRVWETAATYEGHPVRLIVVESSALDQRKGKTLEKERVKEAELLREEQVRWERHPFSCREDAEQALTSLKASLRPRFHRVEAAVKEIVRPKKRRGRPKKGAEPETETLYTLRLNVEFDQPAWEQARRKASRFVLVTTVPKEWKGQQMDAQEILKLYKGQISVEMNFAFLKDPFFTDEIYVKKPERVAVLGYLFLLALAIYRVFQRRVRQFITPERPLKGAGGRKLTRPTGQAIFQLFQYVNVILLELPDGRIQRALDRSLNPDQRRILQGLGMDESIYV	66.7257254333872	train	True
MLTEERHRLILELLAQKGVIKLQELVEATGASESTIRRDLTQLENEKKLRRVHGGAALLQQKREELSVSEKSLKYIEEKRRIAAYAASLVQKGNCIYLDAGTTTWEMIPHLADKEVIVVTNGVMHVERLLEHNVATYLIGGMIKPKTKALIGRGAIESLRQYRFDQCFIGANGVHYDYGYTTPDPEEALVKYTAMQLAQRAYVLADHSKLNESSFAKIADLHEAVLITDELDEEWKDLYRTKTTVEVVAP	69.8262897234727	train	True
MNRWEKELDKYAELAVKVGVNIQPGQTLFVNAPLEAAPLVRKIAKTAYETGAKHVYVEWNDEALTYIKFHHAPEEAFSEYPMWRARAMEELAEQGAAFLSIYAPNPDLLKDVDPKRIATANKTAAQALANYRSAIMADRNCWSLISVPTPAWAQKVFGDLRDEEAIDKLWEAIFRITRIDHDDPIAAWRKHNDRLARIVDYLNNKQYKQLVYEAPGTNLTVELVDGHVWHGGAATSQSGVRFNPNIPTEEVFTMPHKDGVNGTVRNTKPLNYNGNVIDGFTLTFKDGQVVDFSAEQGYETLKHLLDTDDGARRLGEVALVPHQSPVSLSNLIFYNTLFDENAACHLALGKAYPTNIENGASLSKEELDRRGVNDSLVHVDFMIGSADLNIDGVTKDGKREPIFRSGNWAFELS	76.7092264758951	train
MKIATIASLVKEKRIVDALAEVRPYLEKTGPFQWGPLLGAWDNVGPFQALIRLFDYALMYRHSGLVARYAHRKFNTLQTLAWVCDEWLENRRPLDVEEALTPRLTEALEGRVEEPRESIARAAFALVRALLDMQRIDEAREWMDVVARYETVPMHDKWGYFYIETGDRKRAEQAIRAGLDDPERGDMCYLLLADLCALDGRHHEALAILEEGGRRFPQVLAFYAERVRRLRDVRAYREALAAMDELDRLNPLHMHRRYFAHLRAELYYQLDEWEKLESLVKAEPQLEKTPYVRALGRQRKRSVVLPLVPVVQKHNYCVPASLEMMLRLLGSPRTQDEVAQHIFDVRGSKLSTTVHYLEELGFVCRFFVGSPLRWKRLIDEGVPVLLSVDYEQSSHVQVLFGYDERLGALYVQDPNLFDPFVVSEDELAKWYAGTHYLSIVALPREKAALAAELPEEEDRYFRELHALAEKMDEDEQAHFAVFVAFLRKHEHIPYTWLYVMKHFSSDEAKPLVLDYTGRVLSEYPEHNDLLLMAAKAYVYTQEMEKAEDVLKRVKGKAQSPLYHYLRGRIAFFASRYEEAARYFRTSLQLDPDQPEVWSYFGLASAYAGHIEKGLISSRVAVSLYPGDLFIETNHGVLLFHAKRFAEARAWFDRLVRRERRDAQLWYERARCDRELGRRRKAERGFCVAKALDPQEPYPYLMLADLYDDDGDREKAKAVLEEGLAVAWRLAPLYVRLGDLYMDEGEAEQAVSCYEEAIRHDSDDVFAHLGLAAALAERGDVEAARRYVIKQHTRFANNSEYCLNAGKWLIAHGFADEEEGRETALSWLEEGLRLAEFDAEEAYEFYLELLTTPTLFERGRAFLKQLVSARPKLASAHSALGVLYERQGRPSKAMVFYREAAAMGHPLSLFRLAELCASLGRYEEAKQHYEACLKVDPSFVLCHFRLAALYEAEGNEERQHTHLLQAVRLAPKRVDMEQLAAIAEPSALLRALADARPHAGEAWYYDSLGYVYGALGRRDQEKAAVEKALALDPDHHEVLRHWAMVLMGEGRQKEAVKLLEQLMVRHPDDEPLYPLYVALFPKTMRGLGKLRHRLERLKASREAKSVMYRNTASALLPYFGEEQGEHDAPVRWWTKAKEWVGTVVLFSIVTDLYDEAIRLNRSDAEAYGRLARLYAALELDSDAVKTWRKALARVWDPSLAQEFVEYLLTADEERKREEAKRWLERLLAERPDDVELRVLQAVVWLQEGQHEKAERQLEAIVAEEPLAREALMLLGEQYMETGRYQEAAALWERYADWYPEDEELNMQLAAAYEAAGHIERALAAIERCAHMAKDARLRYERARYLALLGRFDEAKQELEAAFSADESGELALLAADEPAFHRLEQM	66.4702516920959	test
MAKRATYEYNEDAIQVLEGLEAVRKRPGMYIGSTDSRGLHHLVYEIVDNSVDEALAGYGNYILVQIHKDNSITVLDEGRGMPVGMHKLGKPTPEVILTVLHAGGKFGQGGYKTSGGLHGVGASVVNALSEWLVVTIHRDGFIYRQRFEHGGKPVTTLEKIGTTNKTGTIIQFKPDPTIFSTTVFDYETLSERLRESAFLLKGLKIELVDERTGMREVFHYENGIEAFVAYLNEEKDVLHPVVYFAGEQNGIEVEFAFQFHDGYSENVLSFVNNVRTKDGGTHEAGAKTAMTRVFNEYARRVGLLKEKDKNLEGSDIREGLSAVVSVRIPEHLLQFEGQTKGKLGTSEARSAVDAVVSEQLMYFLQENPDVSAMLIKKAIRAYQAREAARKAREEARSGKKRKGKEALLSGKLTPAQGRNPQKNELYLVEGDSAGGSAKQGRDRRFQAVLPLRGKVINTEKAKLGDILKNEEINTIIHAIGGGVGADFSLDDVNYDKVIIMTDADTDGAHIQVLLLTFFYRYMRPLIEAGKVYIALPPLYKISKKSGKNEIVEYAWTDEQLKEIMKKMGRGYTIQRYKGLGEMNADQLWETTMNPQTRTLIRVRIEDAARAERRVTTLMGDKVEPRRKWIETHVAFGLEEEPGWIG	64.6128579308077	train
MNSEQQQTVFLCVSYLLSYPDEQWAESLPDCLDAIRSLDDETVRAPLLAFAEQINSIPARQRMEQYVETFDFGKKTNLYLTYMTNGEQRERGIELVALKARYQAAGFAVSDHELPDYLPLMLEWMAYADQEHTTALLADYAGHIREIGDRLAAAGSPYAQLFDALNHTFTQLGVTPLPKGGATAWPANFSG	79.0076346600913	test
MHGKRIALCASRKLDEMTTLIEKQGGTAIIRPAQGTVFSKGSELGEEMRTVIAMRPDWIVFTTGIGFEALLEAADREGMAAQWHRTIKEANVAARGYKTVTALKQIGVTPVAVSEDGTTKGLIAALYGHDFADKNVVVQLYGDTAPALKQFFLEQGALYTELLPYRHIAPDEETLATLYKEIVGREVDAVCFTSAMQVRFFFSFAREKKEIAPLLDAFRTDVVACAVGKVTKEALEEEGVDRVIAPEHERMGAMIVTLARYFGA	66.3663445335161	train
MKQELIERFIRYAKVNTQSDPNSHTCPSTSGQWELARMLVEELKSIGMEDVTIDDNGYVMATLPANTDKNVPVIGFLAHMDTAPEFTGANVNPQIIEQYDGGDIVLNKEQGIILSPNDFPELAHYQGHTLITTDGTTLLGADDKAGIAEIMTAMNYLIQHPEIKHGKVRVAFTPDEEIGRGPHKFDVAKFGAQFAYTVDGGPLGELEYESFNAAEAKITIKGKNVHPGTAKGKMINSIKIAMEFEQQLPAHEAPEHTEGYEGFYHLLSFQGSVEETKLHYIIRDFDREQFEARKAKMKEIAASLAQKYGNDRITLEINDQYYNMREKIEPVRHIVDIAHEAMTNLGIEPKVKPIRGGTDGSQLSYMRLPTPNLFAGGENFHGRYEYISADNMVKAAEVIVEIIKLFEQKTS	73.1395942959905	train
MIYTCTLNPSVDYIVHLDKLHVGELNRSVKTFTFPGGKGINVSRVLKRLGVDSTALGFVGGFTGGFIESELRKEGIACDFVHVPGQTRINVKLKAGRETEINGEGPMIADDDAAQLIAKIGALSAGDVLVLAGSAPMSLSADMYERLAARAVKRRVRLVVDTSGPALEALLACRPFLAKPNHHELAELFGAAVLTKKEIILYGRRLVERGVEHLIVSMGGAGAFYFGREATLFAEAPKGTVKNSVGAGDSMVAGFLAAWASGTSIEEAFAYSVAAGSATAFSEDLCTKEGVKALVDLVRVVRL	80.7002250844697	train
MTTPIRVVVWNEFRHEKKDEQVRAIYPEGMHTVIASYLAEAGFDAATAVLDEPEHGLTDEVLDRCDVLVWWGHIAHDEVKDEVVERVHRRVLEGMGLIVLHSGHFSKIFKKLMGTTCNLKWREADEKERLWVVAPGHPIVEGIGPYIELEQEEMYGEFFDIPEPDETIFISWFEGGEVFRSGCTFTRGKGKIFYFRPGHETYPTYHHPDVLKVIANAVRWAAPVNRGEIVFGNVKPLEPIKAKQGGVTQ	83.2793552518663	train
MNWKRAFWMLAAVNAAVLVWTVAWLFEPTSPVKRPARPNVEGASFTVYSKKEHLNAVMNDYLAEKTKGHPLQYRVWLADRVYVSSEIPILGRPVELVVSFVPKVVKGGNVELTEPTISLGDWKLPVTYVLRYLQKHAPLPDEVAIDPEHTRVYVALTDIRFGNGYQVAAKKIDLAADEIVFTLTIPTKQHQ	69.3100795990444	train
MEQQLKRKQGAVYVEDILIAYHTLKDVVFHTPLQKNPLLSERYECNVYLKREDLQVVRSFKLRGAYNRMKHLTDEERRNGVVCASAGNHAQGVAYSCRALGVHGKIYMPATTPRQKVSQVQLFGKDMVEIVLVGDTFDDSYNEAVKCAEAEGRTFIHPFDDEYVIAGQGTIGVEVLNDCDEPIDFLFASIGGGGLMAGLGTYVKSISPSTKVIGVEPAGAPSMKAALEHGHVVTLDEIDKFVDGAAVKTVGEKTFALCRGVLDDIVVVPEGKVCTTILELYNENAIVAEPAGALPIAALDFYKEQIRGKTVVCVISGGNNDIDRMQEIKERSMIYEGLQHYFIVNFPQRAGALREFLDEVLGPTDDITRFEYTKKNNKESGPALVGIELKRREDYAPLIERMKKKGFPFQEVNKDPNLFHLLI	68.2689456167716	train
MAVRNLTINGSAFASGGTFHHVTVRGDATIRGDVECDRCKVFGSADMKGAVTARKLRLFGQANMDGSVRAEKMDVFGEADIRGHAHLQHLQLRGMVQVEGSVEAHAIRGYGELSVSGSCEAETVSLTGVVRIGQTLNAEQVELSLYFADSSIKEIGGRTISVKRNKTWNAIHWLTRFSSLSATLEADTIEGDEIYLEHTKAAVVRGERVTIGPGCEIGLVEYRTAFAQDEHAAVKEKRQR	71.4587284901103	train
MPTPRHSGRVIVYTGDGKGKTTAALGLALRAVGRGMNVAVLQFVKSPERTYGEQLALERLGVDVRQLGAGFTWTKTPDIHREALKRAWAVAKEYVYSGRYDMIVLDELNNVLAIDRFPVEDIVSVSEVLELIRTRPPSLHLVITGRAARPELMAAADIVTEMKLIKHDYEQGRTAMKGIEF	66.0530961085287	train
MKTAVQKQKLYINGEWREAKSYTELKSPYSRETIAEIPAATEEEVDEAIAAAYAARQTMAAMPAHERAAILERVVEQLKERQEEAARLIALEAAKPITTAKGEVARTIQTYKFAAEEAKRIHGETLPLDAAPGGENRIALTVREPIGVIGAITPFNFPMNLVAHKLGPAIASGNTVVLKPASQTPLSSYFIAELFEKAGLPKGALNVVTGSGRTVGDKIVTDPRISMITFTGSPEVGIAIRNKAGLKRVTLELGSNSAVIVDEQVDIDRIIPRCVFGAFTFQGQVCISLQRIYVHENRYDEFVEKFVAAAKQLKTGDPLDPTTDVSALITPNDVDRALSWIEEAKQGGANVVLGGERDGNILLPTVIVDAEPTMKVSCQEVFAPIVLINRVRSIDEAIELVNDSRYGLQAGIYTDNVHTAWKAAKQLHVGGVLINDIPTFRVDHMPYGGVKESGFGREGLRYAIEEMTELKLIIFNES	66.1447923316056	train
MGAAAANNERHGAYAVVAITKHGVEIARRLGGALAGADVYYTDKFARGDEAKHGIRLFSGNVRALLPELFARYDGLICIISLGAVVRMIAPLLKDKKTDPAVVVIDDKAEHVISVLSGHLGGANELTRRVAAILSARPVITTASDVQQTIAVDLFGRQFGWEWESADKLTPVSAAVVNEEPVAIVQESGETGWWPEGRPLPKNIAVYDSIAEALAARPAAALVVTHRLLAPEEEAILQNGVLYRPKVIALGIGCNRGTSADEIEAVIHETLNELRFSMKSVKAVCTIDLKKDEQGLLEVVNKYRWELVAYTPEELNTVPIEAPSETVYRYTGAYGVSEPAAKLYSGADRLALVKKKSGNVTISVALIDHQKKATMQGKGKEACDGLSSPHREAAPAKRP	67.8353084455221	train
MKVIIAEKPDQGATLASIFRTKKRQGYIEILPNDLFPDGAYMTWAIGHLFQLAAPERYRPEWKRWTLNTLPIIPERFEYEIEKAKAKQFQVVKELLRKPEVTEIIHAGDAGREGELIVRNVIRMSGVNKPIKRLWLSSLTPKAIEEGFCRLLDEQTTRPLYEEAYARACADWLVGMNASRVYSLLLKERGMNDVFSVGRVQTPTLALIVRREREIEQFRPEPFWEVVASFVIGDKRYEGKWTDENGQTRLKDEEMAKKIAAFCQGKRAEVADVRTERKTYQPPLLFNLSTLQATANKLYRFSPKKTLDVLQSLYQKGIVSYPRSDSMHVTKGEAETFPAIFQKLSSFPAYASYFPLPQPSILQNKRYVNEKKVTDHYAIIPTEQVVAPEKLSDDERKVYDLVVRRLIAAHHRAAVIDYTTVTTHVDGRARFVSKGRQVVEEGWRAVIRPHEEEKDAALPPLERGEAGKAAAVKVKEGKTEPPKRYTEGELITLMKTAGKFLEDEELEKVLAKTEGLGTEATRAAIITMLKERKYIEVKKNLVYATDKAKVLIEALGGTILASPEMTAKWEQRLSEIGEGSASPAAFMEQVKKLAQKVVADAIAAAPNWNFRGVDTASIQRTRKKKTMGEKLGPCPLCRGTVIDKGTLYGCDQYVKTKCSFTISKRILGKSISAANVKKLLAQGKTNVIKGFKKGGKTFDAILVWDENEKKLSFQFSKP	69.1633333393398	train
MMTKNEIQKWVKEFPLLETIMAAEEVFWRNPKYHAFAQAIRTIPLRERDVKEAEERLRRFAPYIAKVFPETRTAHGIIESPLVRIPNMKQRLEKMFQTNIEGELLLKCDSHLPISGSIKARGGIYEVLKHAEDLALANHMITMGDDYAVMDSEEFRQFFSRYSLVVGSTGNLGLSIGIIGAKLGFRVTVHMSADAKQWKKDLLRSKGVAVVEHLTDYNNVVEEARRRSAEDPTSYFIDDENSIHLFLGYAVAAFRLKKQLEDMNITVDENHPLFVYLPCGVGGGPGGVTFGLKLVYGDHVHCFFAEPTHSPCMLLGLMTGQHDRVSVQDFGLDNKTEADGLAVGRPSRLVGNMLENVISGVYTVDDSTLYRLLAAMVETEEIYLEPSALAGVEGPVRLFRDSAGQTYVEENDLKEKMKNAVHICWATGGSMVPKDVMDAYYREGVRIETMTGNRFSGGR	68.4711833854311	train
MNKALINIDYTVDFIADDGALTCGKPGQAIEEELVRVTKQFIDRGDFVVFAIDKHVAGDHYHPETKLFPPHNIEGTEGRKLYGELEEVYQANKHKDNVYWMDKTRYSAFAGTDLELKLRERGITEVHLVGCCTDICVLHTAVDAYNKGFRIVVHRRAVASFDAAGHEWALRHFRHTLGAEIVE	75.182577585382	train
MTHIAKDIVATFSIVAFDPATGELGIAVQSKFLGVGAVVPWAKAGVGAVATQSYANTSYGPRGLEWMAKGKSAQETLELLVADDSERDLRQVGIVDAKGRAATFTGKKCYPWAGGITGPNYAAQGNILAGEETVLAMGRAFEQTKGPLAERLLKALQAGQAAGGDRRGQQSAALLVVKEGGGYGGYNDRYIDLRVDDHPRPIEELIRLYQLRQLYFEKPRPEKVAAIEGTVKEEVAAHLVRLGYLSKERSADREALHEALTVYIHTENFEERQVEKGKIDLDVLQYMKQQPSPNEVG	71.2184572717979	train
MEGQTVIPLRERNIILIGFMGAGKTTIGQLVAKKLYRDFIDVDAEIERRHGMTIPEMFAQKGEAYFRQVERQLIVDLCTNTRLKILSLGGGAYLQEDVRRVCLAHGIVFFLDLSWEHWKEERLPLIVDSRPVLKNKTLEEVEQLFFQRQSAYALHHSRVVINELEAEQAAEQIVESIKWTWDVYEPNR	69.7561379012887	train
MNVTDLLTKETMILELRAKTKEEVIDELAAKLAEAGAVSDVEAFKRAIWAREQQSTTGVGDGVAIPHAKTATVKRPAVAFGRSTAGIDYESLDGQPSHLFFMIAAPEGGEQTHLQALAKLSSLLMDASFRTRLERASDEEEILRLFKEKENKGEEPSLQGAPSGGGRKVLAVTACPTGIAHTYMAADALKAKATEMGVSIKVETNGSDGVKNALTAKEIEEATAIIVAADKQVEMDRFDGKHVIQVPVAQAIREPEKLIEQALRQDAPIYRASGAARGSVGAAKPRIGFYKHLMNGVSNMLPFVVGGGILIALSFTFGIKAFDPKDPSYHPFAKLLMDIGGGNAFALMVPVLAAFIAMSIADRPGFAPGMVGGFLAANGGAGFLGGLIAGFLAGYLVVGLRKLFSRLPQSLEGIKPVLLYPVFGIFLTGIVMMYVVIDPVKALNEGLKHWLSGMGTANLVLLGAVLGGMMAVDMGGPINKAAYTFGLAMIEAGNFAPHAAIMAGGMVPPLGLALATTFFKKKFTKAEREAGKTCYIMGASFITEGAIPFAAADPVRVIPSIIAGSAVAGALTMWFHIGLPAPHGGIFVIPIVKGSAWLYILAILIGSIVTALMVGLWKKEVEE	64.5071566877233	test
MSVHIGAKAGEIAERILLPGDPLRAKYIAETFLEGAVCYNEVRGMLGFTGTYKGERISVQGTGMGVPSISIYVNELIQSYGVKTLIRVGTCGAIQPDVRVRDVILAMSASTDSNMNRLIFRGRDYAPTADFHLLRTAYEVGVEKGLALKVGNVFTADMFYNDEPNWETWARYGVLAVEMETAALYTLAAKFGCRALSVLTVSDHILTGEETTAEERQMTFNEMIEVALEAAIRNGA	82.0177499861946	train
MHIHKYEKIWLAFGIGCLIVFLTVVGVSAFAAGQQPPSCLTTIDPEKVDSTPPFDHPGLVKKGDKEYELNIVVAAFSFTPNAIEIPKGAKVTINVTSKDVIHGFEIPGTNVNMMVEPGYVNSLTTTFDKPGEYTILCNEYCGAGHHMMTARIKVVE	78.8910282647666	train
MMKMYLSDASGKMREIDHIENGCWINLVAPTEDEIRYIAHHLDIPIDSIKDALDDEERSRVEKEDNHVLIIVDIPIVAHDEVDGPIYETIPIGMIITNTCFITVCLQENPIFEEFSKNKIKNFYTFMKTRFALQMLYMISTYYLRYLKQINRRTSEIEKELHQSMKNKELFSLLSMEKSLVYFMTSLKANNIVMERLMRLNYLRMYEDDQDLLQDVIIENKQAIEMAEVYSSILSGMMDAFASVISNNLNIVMKFLTAITIVISLPTMVASFYGMNVPIPYQHSPYAFLIAMALAGSLSAATAYIFWKKRYF	58.8256917462721	test
MKYIGGLSIVKPIEAQFLQYVKKMTGYREAIGLMYWDLRTGAPKKGVEQRSEVIGMLSEEVFRMSTSEEMAAFIAKLSPKAVYEQLNDVTKKTLDECKKEYERNKKIPADEYKEFVVLCSKAESVWEEAKAAADFARFRPYLEQIIEFQRRFIRYWGYEGHPYNTLLDQYEPGMTVDLLDELFSRLRERIVPLVHAISAASDKPDTSFLFTPFPKEKQRAFLLELLKELGYDFGKGRLDETVHPFAIGLNPNDVRITTRYDERDFRTAVFGTIHECGHALYEQHISETLVGTPLASGASMGIHESQSLFFENMIGRHYAFWKRHYPRLQQYAPTQFAGVSLDAFYRAINEAKPSLIRIEADELTYPLHIIIRYEIEKQLFAGELEAIDLPDVWNEKYEQYLGIRPHNDAVGVLQDVHWSGGSFGYFPSYALGYMYAAQFKQAMEKELDVAGLLEEGNIAPIREWLTVHIHQFGKMKKPLELVRDATGETLKADYLIQYLEEKYKALYRL	65.9999244717789	train
MNQVIETILQHRSIRRFEDRPLTDEQIRTIVECAQAASTSSYVQAYSIIGVKDPEKKRKLAELAGNQSYVEHNGHFFVFCADFHRHELIGEIEGKDVIPSLESTEKFMVALIDTALAAQNAAIAAESMGLGICYIGGLRNNLPEVCALLNVPKRVIPLFGLAVGYPAQTPDQKPRLPFEHVYHEDEYDQDRARFIAQLQRYNETVSTYYEQRTNGRRRDTWTGQMADMLSRQVRMYMKEFVEGKGFNLR	76.8897766603449	train
MRFFVKHFLNGMLTIVPILLAVYVCYKVFTVLDGLLGQYVRPYLDGRYIPGLGLLATVALITVCGWLSTQYVSGRLIRLIDRLLESIPLMKTVYSVAKDTIASFVGEKRSFSQVVLVTMPESGWKCLGFMTMEDVGAWHDPLADYVAVYIPQAFQVAGLTLLVPKEQVEVVDISPEEAMKFILSGGVAVRKQKRLPQ	68.7881444528259	train
MKVAEKQIEVRYAETDQMGVVYHANYLVWMEVGRTELIKQLGFHYADMEKKGIISPVVDLQVSYKKPLRYGETATVRTWIDAYDGIRVTYGYEILAPDGEVAVTGKSQHVCVKRDTFRPIVIRKYFPDWHEAYERAKR	76.5659370306337	train
MRQYLQLLEDILENGVEKEDRTGVGTLSVFGRQLRFNLQDGFPLVTTKKLHIRSIIYELLWFLKGDTNVRYLQENGVTIWDEWADENGDLGPIYGAQWRSWKGADGKTIDQIAWVVEEIKRNPNSRRLLVSAWNVAELDEMKLPPCHYAFQFYVANGRLSCMWQQRSVDTFLGLPFNIASYALLTHMIAQQCDLDVGELIFTGGDVHLYKNHLEQAKLQLTREPRPLPKLVIKRRPPSIFDYEYDDFEIVGYNPHPTIKAPVAV	80.5122374362754	train	True
MDPTAFDNLKTVLEGAIYDADLQGRIAVVDRRDLVDLARLFREYAISFRLNDAPDPLVVCTARLSLDFAELVNERLYHGRAGCRLALLFTLPVRRSSVCALIEGTLRTIWGEERIIRQTLRFTFPHERGPYENEAVVEFARLIYEENAADLPEMVPYMVSSLEQLQLFAGQ	62.9840930102562	train
MAKALPIMFQGTHSDAGKSVIATAFCRMFAQDGWKTAPFKSQNMSLNSYVTPDGNEIGRAQGIQAEAAGVAARAEMNPILIKPSREHESQIVVLGKPYGNMQAFAYRNEFFHQGLAVIRQSLETLMNEYDRIVIEGAGSPAEVNLNDRELVNMRIARLANAPVVLIGDIERGGVFASLVGTLSLLEPEDRKRVIGVIINKFRGDVALLKPGLDWFEQHTGVPVLGVVPYLPDLAIDAEDSLSLERFASSVGGEEAIDVAVIRCPKIANFTDTDPLLAEPDCRVRLVTHADELGAPDVIVLPGSKNTIEDLIYMKKRGLASRIVSLVNEGKARVVGLCGGYQMLGAVIRDPYGVETPLPEVKGLGLLPIETTLERTKITIRTEGMLTWAGERFSVQGYEIHMGRSAPLPGYAPLIEADGRHEGAKHSDERVLGTYMHDLFHNDAFRTAFFNSIRRQKGIAPSGVRPFRSLKEKAFDRLAAHVRQHVAVERIEQMMRQFGCRDHS	59.1893477592671	train
MGTMKLIGVGADGQASLPELYRRWIDESELLVGGERQLAMFPEYKGETMVIRRGLAELVERLRHETRNTVVLASGDPLFYGIGSYLAGKLPIDVYPAVSSVQWAFAKMGESWQDAAFVSVHGRPLTGLAQRIDGRRKVAILTDETNSPAAIARYLLEYGMTEYEAFVGEELGGPNERCRFFKLEEMAETEFLPLNIVILRQTAPGPVWPLGIDDDEFFQRKPDKGLITKKEIRVLSVSALRLRPDSVVWDIGTCTGSVAIEAAKIARDGAVFAIEKNECDLEICRQNLRKFRVDITLVHGRAPDRLDEFADPDAIFIGGTSGAMSPLLDVCAKRLKKNGRIVINAATVETLAEAGRELGERGFHVDITLAQVSRSKPILELTRFEALNPVYIMTAKREGDE	61.9026001185697	train	True
MNGKLLIVGFGPGSVDHMTKRAREAIEESDVIIGYKTYIELVRDLIVGKEIISTGMTEEVSRAQAAVKWAERGKTVAVISSGDAGLYGMAGLVYEVLIEKGWTKDSSIEVEVIPGISAIHSCAALLGAPIMHDACTISLSDHLTPWELIEKRIDAAAAADFVIALYNPKSGRRTRQIVEAQRILLRHRSPETPVGLVKSAYRERQHIVLTDLAHMLDHEIGMLTTVIIGNSTTFVHDGVMITPRGYQRKYQLAAAVQPLKPHERLRKEAEPWALDQTKPLEDEDEGSTGAPGASGTSEAAVLAGDNQKDRAFTALATAVRPSSVAAATKEAEPTPPAAVLPTLAAPLAKTAERQPTAAPKRVKETAEDALAALERRKTRKTAAVLLEAAVSPGVANKQFTPEQLIVLAEVVGMDGKMTYTPDHYMKIERLTEDPDGLVARLVDAGLIVMPVGDVLTVKACDFCDGEKKDAIPYAEELARRFGGMALPKKLKLGINGCGMACYGAVHEDIGLVYRKGKFDLFLGGKTVGRNAHPGRLVAEGIPPEEIVAIVADIIAQYKEHAHPNERFHQFFARVKQIGRFSHEEAKTAAMVETPACGE	65.270436179979	train
MANWLVLAEQVLGGHELTDEEALAILDCPDEELLLLLQGAYRIRSAYYGNKVKLNMIINAKSGLCPENCGYCSQSAVSTAPVKTYKMVDKETLLRGAEEAHRLRIGTYCIVASGRGPSDKEIDTVVSAVKEIKERFGLKVCACLGILKPEQAARLKEAGVDRYNHNINTSKQHHPNITTSHTYDDRVRTVETVKEAGLSPCSGVIIGMKETKRDVVDMARSLRALDADSIPVNFLHAIDGTPLAGTNELNPRYCLKVLALFRYMNPTKEIRIAGGREVNLRSLQPLGLYAANSIFVGDYLTTAGQEKSADYQMLEDLGFEIEFAPAPQAGVVS	73.8369794163367	train
MIDLAVVKEMSKHTLIDTLGIEIVEIGEGRVVATMPVDWRTHQPAGLLHGGASVALAETVASIGAYALVDPNTENVVGLEINANHVRAVRRGTVTATGAVLHRGRTTMVWDVRITDEQGELVCISRCTIAIIRKSERQG	68.7634674021368	train
MFTGIIEEIGTIEQMKQTGDAIVMTIGAKRVLEDVRLGDSIAVNGVCLTVTSFTERQFTVDVMPETVKATALKTLKPGSKVNLERAMAAGGRFGGHFVTGHVDGVGRIIRQWPKANAVYYEIEVPASLRAYMIEKGSVAVDGTSLTIFGLSERTFIVSLIPHTREATILGEKRPGDLVNIECDMIGKYVAAFLNAKATPTSKLTVEFLEQHGYK	72.9355827117292	train
MITGSGAGSPKGGAASLLQNLNPALLQQLGGGQNYQAVASLLSLINGQQGQQQQHQQQQNVLGILGTGNPLLGNPAMAAQNQFDAITMAQIAHQQQMLALQGFAVQQGAPSQQQQGLAGGMAGAKTTSPVAASLANHQQIALTPFAGGAAALDHFQAMQQYALLANLQATGGVGVQATTSAAQMVGNGDVKGPDGANLFIYHLPQDFGDSDLINTFAPFGGILSAKVFIDKVTNLSKCFGFVSYENAQSATNAISAMNGFQIGSKRLKVQLKVDRGNPYNR	39.2389756759539	train
MLAFALHALIRSSHRLSLSTLHSTRQSVSFGTLTRNDMHNVVFVLGPPGSGKGTICAKIQENLNYVHLSAGDLLRAERQREGSEFGALIESHIKNGSIVPVEITCSLLENAMKACGDAKGFLVDGFPRNEDNLQGWNKQMDGKALVQFVLFLSCPVSICIERCLNRGQGRTDDNEESLKKRVETYNQQTFPIIEHFEKSGLVREVKSERPVDVVYADVEKVFDAANKK	44.1446892943621	train
MDKIVHRLSHYQLGKVDNFIRPMLQRDFISNLPAHLVELILFNVNSDSLKSCEEVSTSWRCALARGQHWKKLIEKNVRSDSLWWGLSEKRQWDKFLNISRDMSVRRICEKFNYDVNIKRDKLDQLILMHVFYSKLYPKIIRDIHNIDNNWKRGNYKMTRINCQSENSKGVYCLQYDDDKIVSGLRDNTIKIWDRKDYSCSRILSGHTGSVLCLQYDNRVIISGSSDATVRVWDVETGECIKTLIHHCEAVLHLRFANGIMVTCSKDRSIAVWDMVSPRDITIRRVLVGHRAAVNVVDFDDRYIVSASGDRTIKVWSMDTLEFVRTLAGHRRGIACLQYRGRLVVSGSSDNTIRLWDIHSGVCLRVLEGHEELVRCIRFDEKRIVSGAYDGKIKVWDLQAALDPRALSSEICLCSLVQHTGRVFRLQFDDFQIVSSSHDDTILIWDFLDAPPSGLPSSTNRATLPELPNQAAVARAQMLFEMAARREIERRDREVVEEPALRPRANAARRHNADIAAAAAAAEAARGAGDNDESSSEEDLDRVDQVNNPNVAGPAPPQPHNQNHRRRQPRPELPVRLMQEMAAFDNMRRQQNNMDHLGGGDVDEEMPDGGP	34.7839234143872	train
METQLSVQLGLDSLLTDFGLESVMNKQQQLFANMGLSDIGAPTPSTAIPVPNAHLHPSMVAGSDPSNPVVGFGFGSPSSTTSSSPPLSNSPTIEQQQHAQLTAMMQGIMSNNNVAVSNGSGVQVASVPAVHCSGCKSNETKLQATSFCQDCNANLCDNCTMAHKFMHCFADHRVVSLTTPGTGSSSSSTSSSSSASSTSSHQVPSLGGKQSPDSMMLGSGKRSVLCLQHRASELVFFCVSCNLAICRDCTVSDHPSGTHQYELIADVADKQMLKMEQLIADARSKHADMLDMFKQVDNKQQVLTASLHNAHAQLEETVSNLINVIQDQKKTLAKDIDNAFAAKQIQLTMVDKRIQSMADKLSQTIEFSRRLMSFASPAEVMVFKQLLDTRLQLFLGFNPDTSGVLMTPCEIEYLGAAGLFNNSASTVSQLLGSVHGGSPINNAPAANDFLMPQAGLAPIGRAQSRIIPIEQNQLARSPPHHIAGSLPMNAYSDSNLLRPNKDFGGSSQSLGPFNPLGASVPGAAADPFSSQYDKWSLGVEPSVGGLLEGGNVDEEKFQTLFPPSRSQIKRQKMIYHCKFGEFGVMEGQFTEPSGVAVNGQGDIVVADTNNHRIQVFDKEGRFKFQFGECGKRDGQLLYPNRVAVNRTTGDFVVTERSPTHQIQVYNQYGQFLRKFGANILQHPRGVCVDSKGRIIVVECKVMRVIIFDMFGNILQKFSCSRYLEFPNGVCTNDKNEILISDNRAHCIKVFSYEGQYLRQIGGEGVTNYPIGVGINSLGEVVVADNHNNFNLTVFSQDGTMIGALESRVKHAQCFDVALVDDGSVVLASKDYRLYLYRFLPATSGQSTSSASSQI	46.8176861161834	train
MAKEFQFNWKPTIIPELLHGSVFDRYDDESTCLELNAQVRIDENGFFLRWLIEGKDAVVLDMGQIWEARTGGLPKDGRIMFELEQRGASETIAERTIWITHGQDLVNVQSFFLVAESVELAKTCRAGINDILKSSRIRHVCPTTQLMKYHTWLTMNVNERRKIPIKLIIKTFSSGKPEKMVQKCLNDLGLGGDKEREELDVDILTFEKFQRLYNKICPRTEVQELFVKLSGQKEYLTKERLINFLNEEQRDPRLNEILFPFFDSQRIVALLKKHENDIKYQEDGKMSGDGFLRFLMSDENPPVFLDRIEMFMDMDQPLCHYYINSSHNTYLTGRQYGGKSSSEIYRQVLLSGCRCIELDCWDGTGENKGEPIITHGKAMCTDVFFKDVLVQIRDTAFARSDFPVVLSFENHCSKSNQLKMAKYCMDIFGDMLLSKPFEDAPLDPGVSLPSPNRLRKKILIKNKRLKTDIERHQLDQFLREGKLDEEDELNETPEVVGEDSVSPREMPAKENDEAHPELKQNFIAKNLKGFGFSKKQPVLTKEEEERIFAEYHYTGATTNIHPLLSSLVNYTHPVKFSGFDVAEANNLHFHMSSFSESTGLGYLKQSAPEFVNYNKRQSSRIYPKGARVDSSNFLPQIFWNAGCQMVSLNFQTPDVYMQLNMGKFEYNGGSGYLLKPDFLRRPDRTFDPFSESPVDGVIAAHCSVRVISGQFLSDRKIGTYVEVEMYGLPTDTIRKEHKTKVIPGNGLNPVYNEDPFVFRKVVLPELAVLRFAVYDENGKQLGQRILPLDGLQAGYRHISLRSDTNQSFILSPVLFVQIVIKTYVPDELSGLVDALADPRAFLSEQKKRQEALAHMGVDDSDIPDVPNTRNMALRHVKQPPRQNGSSADLLANNGQTGSARGDQTSSMASSTIRSPNEQPQPVAVDKFKVDPIEVDDLRRDKAFAKLLKRFQKELDDLRKKHQKQRDSIQKQQQTNVDKLITNNRRSTKKEKGSRRSLTASVSSGCGSASGTVTVSVCSPSGASCSGYSTGGPSTPVACNSDGTGSPATIGSPVPQDLVNNDRVRSLVNTQTGEWSAMVRRHDEEEFELKKVQLKEQFDLLRKLMSEAQKNQMLALKLRLEAEGKDLKQTQTKKSMEDAKVIQLDKGIKTKAERDRRVKELNEKNLKMFVEERKRLAMKAQKHEEQLTKRHLDQLEQLDKDFHKALDAEVGNYKEEQLAAQPTSVV	46.2246264490381	train
MSSQNPVYSPLSLGETNISQQKHPSKKSTALALVGTLVIFSTVSLAIFGGFSNDDSDDNFGIAHVPYHKTLTTQNESIQLGNRFKNRYFEFKYEIVRGNYSHTNEDELAVKPFIVRNIERHSDGEPYDVYLHKIKPDEEGMIYWKFNLKATDKVVKTLVIRMIGINQTLNEGGKAEACLETFENCLEAPANQDLTIDMPRADTLFLGVKLYKNIKVFRYAEECMGCEELESGFSVKAYWVSTQDHLLNISSTFHDDSGRVFALSPKTGENYAKFTYNFLNNSYSHNEPDGSPVRLFDFNGLERVEDYTENTVFLRRKNPKEKGNIKWALDLNIDGLSVETVVIKIIGIDEIDNGGGTAIACGHDLTSIVNPRCGNIPFNGKITFFNNAFHRLYLNITLDEDIQIFKTKLDDEGSLENVSVEVYWSDWRDDVPFHWTLKTQNESIQLGNRFKNRYFEFKYEIERGKYSHTNEDESAVKPFLVKNIERHADDDTYDVYLQKIKPDEEGMIYWKFDLKATDKVVKTLVIRMIGINQTLNGGGKAEACLETFENCTEIPVDEDLIIDMPRADTLFLGVKLYKNIKIFRKAERCVRCSGLLSGFSVKAYWVSTQDHLLNISSTFHDDSGRVFALSPKTGENYAKFTYNFINNLYSHTEPDGSPVRLFDFNGLERVEDYTENTVFLRRKNPKEKGNIRWALNLRIDGKYVEKVVIGIIGIEEIANRGGTARACWNVLYNCIDIPIDGTFTLQNNVVDLSLDIELDEDIQIFRTKLDDEGSLENVSVEVYWRGQRENN	42.3052304484245	test
MIVTHNCTSNGKNKILTVSLGQYPVKDGDISSERNIFVNNAGIDTGDVIA	36.5556548462922	train
MTFANSKLDPEVIFTKQERIGRGSFGEVYKGIDNRTGRVVAIKIIDLEQAEDEIEDIQQEIQVLSQCDSQYVTKYFGSFLKGSKLWIIMEYLGGGSALDLTKSGKLDESHIAVILREILKGLEYLHSERKIHRDIKGANVLLDRQTAAVKICDYGVAKPLDTVLKANTFVGTPFFMAPEVVKGEYSIEADIWSLGITAIELANGEPPHSDLHPMRVLFLIPKNPPPVLQGSQWSKPFKEFVEMCLNKDPENRPSASTLLKHQFIKRAKKNSILVDLIERAAEYRLRTGVSSDSDLDEDSDGGGGTSKWDYPTVRGPRVSADDDGTVRQRTDRPRAQVDRRSPSGSPGGTIVRGSPQVAAVAEQLRNSSVGSSGYGSGGNSASSQYATSSLPQSHTASSGGATTITLGSPNGSPTSSLARTQSMVSPSGQRSGSAQSWELERGNRPMSERVSSQVSPSKYNQHRTSSSNGVQGGSGGRREYINGSGSGLNGNSSNQNHSEYSDAVRQRGPGGSGGRLDYRESHVPTSSQENLNHGRMYGYGAPPPSREANNVPMPRVKGALDCSLLPAIEHLSRTRHATAALDQLRHVFRDVEDSCPGICNELIEELMQRIAVPQVSQSDLDAAIRRLTTPPS	42.9192864829421	test
MSMMLGAPEVLTFGQNFIRSFGGRRVIDVGTYTGASALAWALAVPDDGEVFTFDIDHTNYKKFGVPIISKCEKTFKKIRAIEGSALDGLDKLIADGQSGTFDFAFIDADKVNYSNYYDRAVTLLRKGGVIFVDNSLWNGSVCDPARRTEPSTVAIHQANDKIFKDDRTYSALINLGDGTHIAFKK	38.5743615553239	test
MISNEDLKVGISKEKRMRIFRSLVRNLYDFHREEILASIINEYTDWENPRDHPKSIRNGVLNALSDVLYTAPLIETLRSHSADEVRKEANTFMFAFAHETRSWSQEQPNSGIRGSLSGDIVPYIFGYPLAQGDSEERLYSGFNTDDKGISKVMMHYVSNFVKSGDPSKPNPMSKNFPMGDVFHSTAWPQFDQPNREAYLEITDRPRVKNYYRNAQVGFWNNFIPQLHKNGKETEPVGEEHHLLSDHFRKDSYFGKTRHFSSYANLPFPPPPMPPSPPPELTTKPKPSESPTTLQTTTESEKAAAGSFTGKALGGVIFIGCGFLIMNVCLLIAVRREWGKKRRNEKKFQLQYQTYNSNHGGGAEQYNSLNSPEPLLSASHKNSTSMRPAGISPTCPRHGRAALALQNSRLTAAQAPTLEEIQV	42.1769702814639	train
MSTVRWSSGASSYVILGEYRKMRSAVALLFLLVAYCGGVVHAGEIVAELYHTNVTVKWHTDYERQLVDFSIWFGASTPDVLFLGFSDFGDTNNSDVLMYYNSKKEIKDAYTNRDFKITSDLQQDFQLLRKRKDHIVVRRKLTTCDSRDYAFLPGTTQFYIAASWGSTNLVDIRDKRWVVDKKFGKVIEGPTDQPNIEEEPAALEKDVKVVIVNSNSPDPIPNVETTYKCIIRKMPFDTVNNMYHVVRMEPYVTPGNEHLVHHMEIFMCRDEVEEWSGSCNDPKKPPKSKSCSHVIAAWAMGEGPIHYPKEAGLPIGGKGKNAYVMVEIHYNNPELHKGVIDSSGFQFFVTGQLRKYDAGIMELGLIYSDANSVPPNQKAWAMNGYCPSQCTKNLPEEGINIFASQLHAHLTGRKLFTSQYRSGVRIGDVNRDEHYSPHWQHLQQLRPVVKVMPGDTLVTTCVYDTRKRSKVTFGGYRIVDEMCVNYIYYYPASDVEVCKSAISNSTLRAYFSERHGMDGKRMQISDMYSNVKDWGNGVDEEFYNVLNVGNMNMNCLKSNGEPFEFESKDSRQSWENMARPTFVSGSFITTRDRFQCPAINDMINFE	46.6802419383589	train
MIRYVADMDRATRLSLKNQQLKEFLTYTPVILNASTTNIVTRSKFYRLLFSIAHHNIPIRRFMAGELRLLGAVFSCLKASLREQLGPQNMIDILRLLQVLSYEKNVPLEHWANELISFLMQEVIREPEPEWMPYCIAILCNLASASKSACKRIKISTSYKKFSRQLMKLLQHNARIIVVSSLVLIGYLDEKVRDMVYCTENVHDTFMCTFNVLTIGDDDCMMTRQIAADLLRRLVVSESSTTPGVPTLASTGKNVLNYGFFIGSIQQTARLLVTLDPRTEESSKIYDLLLAFCSLQQLRGPVCQAVIRCQPTETQLTTPIMAIAETSGISSQKLGENSEHVSLKAIRLLSHLLKECIEPQEQMPDIGIPRGQLIGIIADNLSDNLESLSEFTDSSIFSEKVQKIQLCLRLAEVLSHDEQCRHHLLTVCPAQLCQQIATWQFTKNPVVGHLTRAPKDRAEPLEPQWTIYGIGIILELCRLLAVLKDHSKVHKDQYWQLLKDERIIPFLAYGISYGDQETVQQAFLTYSHCAQVPAFPSHLLSEMVASCKSTSQPVSLSQKDSSPDFNRCRNDSEDTVNLTGSGDIYIDKESSQKALDDLLRKVTLDGGISLKDAKSSEILAAYERKIQMLQLELQMKNVPKPVVEIETTSQKIRDLAQECEALRDSNKQLTDHMTRGNLEINQLKVQLEEVKQKCDSIETSLGMCITEKAGLKTQLTESLQNAERNVHTAQNEISKLNTELAQSVTRIELFLAENRELKQEFEEKVVECEVLKEHIRQIDLELKNKQSDMERALLQISAAEQKAAKKELELIEAEKHLKLYESRLSDRERDLNAKNLEIDRLKLDLDAARRNLQKLEQMREAMLSLASSSSN	42.0887736153552	train
MFINTKADLGACQLVHDDNLRRLYPESPEYGQLGFERRLMRFLVQLDEDNQRRIRKNKDKLSGMDDSGKRKLEEEKRQVQLEINSIDDVLKNMIRDAEQAGSEGNVTKCQEIVARSEMVEAEKRGLEEKLSQMNEPNPQAMPPMLDEMAIKPMEVCEVCGSMLIVNDAQQRIEEHLTGKMHTGFQKIRTMIQQLKEKLKEFEQAEETKRKERREKRAEAATTSDTERRRHRSRSPHRSSHDSRDSRDSRDRREHRHHGYDRDRRHHRDRRY	43.7825672498725	train
MAEPPPDDSAPVRLKTLENIYMDGPSKKPEALSFETLIDSLICLYDECCNSTLRKEKCIAEFVESVKTVISKAKKLRLSRDDFEVLKVIGKGAFGEVAVVRMRGVGEIYAMKILNKWEMVKRAETACFREERDVLVYGDRRWITNLHYAFQDEKNLYFVMDYYIGGDMLTLLSKFVDHIPESMAKFYIAEMVLAIDSLHRLGYVHRDVKPDNVLLDMQGHIRLADFGSCLRILADGSVASNVAVGTPDYISPEILRAMEDGRGRYGKECDWWSLGICMYEMLYGTTPFYSERLVDTYGKIMSHQDMLDFPDDEIDWVVSEEAKDLIRQLICSSDVRFGRNGLSDFQLHPFFEGIDWNTIRDSNPPYVPEVSSPEDTSNFDVDVCEDDFTPCETQPPRVLAAFTGNHLPFVGFSYTHGSLLSDARSLTDEIRAIAQRCQGDAELMEKSVDGFMVELENEKAELVQKLKEAQTIIAQHVAENPRSEEDRNYESTIAQLKDEIQILNKRLEDEALAQQQQKPKDEIVAESEKKLKELKERNKQLVMEKSEIQRELDNINDHLDQVLVEKATVVQQRDDMQAELADVGDSLLTEKDSVKRLQDEAEKAKKQVADFEEKLKEIETEKIALIKKQEEVTIEARKSVETDDHLSEEVVAAKNTIASLQATNEERETEIKKLKQRMDEERASHTAQSEQEMKQLEAHYERAQKMLQDNVEQMNVENRGLRDEIEKLSQQMAALPRGGLNEQQLHEIFNWVSEEKATREEMENLTRKITGEVESLKNNSPLTTSNYIQNTPSGWGSRRMNNVARKDGLDLQRQLQAEIDAKLKLKAELKNSQEQYLTSAARLDDTEKRMASLMREVAMLKQQKNIENSSDSAFSSTMGRGDLMISMNNDYEMSNSSLMRQEMISRQSTPSYENAILLHDHQVPKRVDDLRYKQKPMKTASGIFSPVSISAMERGHNFERMKIKTPTKCGHCTSILIGLDRQGLFCQSCQYACHVSCAERVSQSCPVPEEERRPLGIDPTRGVGTAYEGLVKTPRAGGVRKGWQTAYVVVCDFKLYLYDCTVDRQNKMQDVKNEIRLVLDMRDPDFTVCGVSEADVIHAQKGDIPKIFRVTTTQILNSSSEYSSSSKFYTLFMAETEEEKRKWVVALSELKTLLRRSKLADRKAFLVKEVFDVTTLPSIRVAQCCAIIDRSKIVIGFSDHGLYCIEISRQLLIPVGGEKENKQRCVETVEYDEAEQLLMMIVGPAKDRHVRIVPSAALDGRDLKWIKVNDTKGCHLLAVGTNNPGGRAGFFAVAFKKSVTIFQIDRSEKRHKKWKDLAMPGTPQSIAIFNGRLYVGFSHSFRSWSLVGVDSSPVGSGDASGAVLQHISLVNMEDTSLQFLNQQTSYEAKLIVNVPGSPDEYLLVFNMIGLYVNEMGRRSRLPEVMFPTQAKYFAYHEPYLCVFSENEVDIFNVTLAEWVQTINLRSAKPLSGDGILSTCLCNDSPIFVLLQNVLQDQDSIEVPVNLASGSTDGRKVTRRKFTFRTIGKDDRSASERRSHIQISTPSDFMHIVHMGPAPVMELQQNFIDLQSNHSHTSSDKDSLNRSVNND	50.0793267538448	train
MEPLDNTSLEESQFRPEKKEKSTCSICREDGDGYHFGAEACRACAAFFRRSVSLDKTYLCRGNNDCEITANIRCMCRSCRFAKCLEVGMNPAGVQQRRDTIGKREIKPDSTDLMQLLGSVGDGYPPTTSAQSALVEDLHPSFNDRMPILMKMRVNYRKMDNARLVIHRKDGQSLFKEKTPKAVNYKEACAQSIREVSLVADWVAWCFDDFVTLPMDQKKVLFRNFYTPFSVLEGAFLCHINDTSNALILPSGDYIDTNNLKSFFNIPDEEQPMTDDEIEKMFKPSFELNRRGLVLPMMAEKIDVFEFFALCTFVFWDFGLDEQTDDCMMIGKSVKDRVMKELAFYLRCAKRLEEPSLRVASLLTLLPALQRCVRRFQEDIEITNVFNVYAPPKDFYDLVNGKFC	50.8463368062612	train
MLTCIQPSSSSIGGFGKADDNVRILLMASVRNEFGDTSIFSRLGVTALGQHYVLVTKKKMFGGYTTHMITANMRNRPFISIPFKVSSGAQSIEESRDLISRLTTVLGRPGMFSFDDPPIGSQFPVGKELIQLDEVPVGVHDRQDKYLEKGDEVFCEVNVSGVKFYHSGIYAGDGMCYHFVCDAQSESFADALAVFSGASAHVVYDTWFEFVYALVEVSDVPPKIFRASHPLICRSGEQVVKYAEHLQRELENYDIRRCNCQHFSSECSTGVPFSYDMTSNFKYLACTVLKPTSTVVNAMTRPNRDRSSFASSSTSS	40.2119495829694	train
MSGEEEEEWRVLYQETFGYRLPLFHPEHAVFQFQPAPKQKFTDEEFNPWKEAYEQLSRGVHVMKNLEQFVGAADIQCFDHIEEALRFLDENDEGGHHEKLIFLHEGTHEVTHTIRITSDVQILGASGSEDIATSVVLTGRHATVLEFQSSAYMGYVTVKYEVDTEHEAHVAQDMEVDAPRAGEEVPVGEPGGAPGAPGEPGEPEEALEPEKLLEAHTDPTTNCAMIVTGLHVEPIIEHCNFQSGNADSHTVVVKDHAAPKMRNCTCIGGSGGGIIITHHAGGYYDNCEFAQNLQSGIRVQFQANPYFYNCHVHHQGDVGIFILDDGLGHFQNCQIYANQKFAIELKSAQANPTVTECEIHHGMSGGICIHEDATGQFLKNRLHHNEFLAIWISEGANPIVRKNEIFDGKHGGIFVHRYGKGLIEENKVYGNELAGIFVDTGAEPWIRNNHVHSGKQAGVYFYDGGSGVLESNEINGNTLTGVQIRTGANPRVIKNRIWNNDNGVLVHEAGMGCFEENTIFDNSMTNVFIKTMATPVIRRNKIFGSRGTGISVTDGGKGLIEHNEIFDNAQAGVLVLSDSAPSLRGNRIHGNRSAGIEVSSKEELVLAENRVFRNRFGGIMTASCSQASEDQNQVYDNLDHVEKAIKKGQCLFSVSGKDFYPMHNFYRCITCNSSDRNAICQSCIERCHEGHTVMFLKCDRFYCDCGADHLERSCCLRQT	39.189159106314	train
MPLIKKKGSEPESEEYTFRIANADSYEISAKSAETSAHTYQYQLPFQFTPFQQYKISIFAVDDSFCHNQDVFHIFNTTNATFSSSEIPKTTPIPEISGSAITKTTMLMESSILVIFLIVVACMSPICTMIVLLCLRRRKKEIKKRHHFLHRRSLSCSRHSIIETNILYRPPNEVNGGTTGEWLIRGQDIVVGAVIGEGAFGQVFKGILRGPNGQVIPVAVKQLKANAIDEEREEFVREIQMMQTVGQHDNIVTMYGYCMDEQLQCMIMEYVPYGDLKHYLQNMRKEKDSDSAIDSKEFLSFTNQIACGMAHLESVGIIHRDLAARNILVGTGKVLKISDFGMSRPGVYIKMSKGVIPLRWLSPEAIKDNTYSNKSDVWAFGVLLWEIATLGGFPYNNVADKDILNQLTEGMRLEQPAKCSDDMYILMKSCWNLKAEDRPSFLAILSKIEQIANVDADAPPSDPPAKDV	40.890520546395	test
MVLHKHGERLYNGLKDVIQDHMASVRIRIIESMNSGSFLETVAESWADHTVAMVMIRDILMYMDRIYVAQNNHVLPVYNLGLDAYRTEILRQNGIGDRIRDALLELIKLDRKSNQINWHGIKNACDMLISLGIDSRTVYEDEFERPLLKETSDYYRDVCKNWLSGDNDACFYLAQVEIAMHDEASRASRYLDKMTEAKILQVMDDVMVAEHIQTIVYMQNGGVKFMLEHKKIEDLTRIFRIFKRIGDSVTVPGGGLKALLKAVSEYLNETGSNIVKNEDLLKNPVNFVNELLQLKDYFSSLLTTAFADDRDFKNRFQHDFETFLNSNRQSPEFVALYMDDMLRSGLKCVSDAEMDNKLDNVMILFRYLQEKDVFEKYFKQYLAKRLLLDKSCSDDVEKALLAKLKTECGCQFTQKLENMFRDKELWLTLATSFRDWREAQPTKMSIDISLRVLTAGVWPTVQCNPVVLPQELSVAYEMFTQYYTEKHTGRKLTINTLLGNADVKATFYPPPKASMSNEENGPGPSSSGESMKERKPEHKILQVNTHQMIILLQFNHHNRISCQQLMDELKIPERELKRNLQSLALGKASQRILVRKNKGKDAIDMSDEFAVNDNFQSKLTRVKVQMVTGKVESEPEIRETRQKVEDDRKLEVEAAIVRIMKARKKLNHNNLVAEVTQQLRHRFMPSPIIIKQRIETLIEREYLARDEHDHRAYQYIA	45.7911721367152	train
MPLTRSPDVGLVSFSGLTEPCSVGSIVEVVINAHGDAVSGSVYVEAVSPSGNVHRCTVRHQDNSYMATFTPQEVGLWRIGILYDGEHIRGSPFACQVFDSGLVNVYGLDVGLVGQELNFSVNASQAGHGNLSVTVFRHGREIPLSIEEQGSSKVHQVSFTPDGAGQYKIHVLFNRMEIKGSPFILDIADASSVSVYGENLRSASVGKTASFMVHAIGAEAKDISAHVTVPSGGKFPAKVVTLDDVTFQIEWTPKEPGEHSVDVMLADQRVPDAPFACNVGAPDLVHVRNMPRRIQPSKLHTDHSFEIDASAAGSGNLEIMINGGRVPCRVRELGSRQYMAIFTPTQSMTHTIEMRFNGEHVSGSPWKLPVEDRGERRQEMERTMSYYSELSGPGLVRAPVNRTAQFDITGEGLELSDIQAKISGPDNREYPIRIIPRSSGKYTAEYEIEQVGEHHLTVWIAGRKVDGSPLSVAGYATEKVRLEPLGGGVPKQPVQFYVDAVEAGKGQLEISVNQGKVPNNVQMQGAGRCLVTFIPQHAGTYVIDVTFNGEQVHGCPIKVEILPKQVGQQIHANLTPTAVSTAISAGGTSLISGAFRETARSPLSARSPTSPTLLQHARQRSEETMLRSPQLLRESRKADKPWQSSYAPSSSRNAFSQSPHRDWSASTVYDRVYNSNSDVERTLSPSDPSRNRNIRETTTVIHRTPSPTGLRTQEFAERIARSPSPTGYEREFVEKRTTYRSPSPARTSSVAHSHISEVPLSPIQGMDTPFDHHERVKKVERMDPLADEEEREQRRNQLERDSKNTLGYTVAQYGDGEKRYFGDTLEKKDRPPSAGYYSSVQQRSTSPEYSTVYERYDRKSEKPDLPPRVEGHVSASYKGYEPVYSEVTTTRTTTTTEYENIDKKPNVPKKRATTPEGHVEPVNDNEEKDRQAFLRTQSEKVFEPVDAPLRRSDEKESIYDLPPQERLHKYPEEPTIALGEKANTSAIAAYTKGRQDDIDEVSRNASFPSAPTINYNERSDEVSNYNRTKEDHYGVVGEYPTAPKIAYSDSKEAVIREHYAQAKEDPYATVGECPPAPEISLRSDKLNETKNEYRRTTDSDQQDGKAGPPPPVIEISKAEQARRTEEYLRVKSEDDKILAKHGFTRKPEPSIEIQEPVTEQIRDDVVETAIAPEVPLRPVEELPHSPAPSSRSTPATTPKLSAKFRKDGKEGKPFDFGKSKFVCKHDVIKRGKEVEVKLEGIKLGKEDQLRVVVLPPANKAIPGANGGPPTEVDTKVKKSSSKYEISFKPTEVGTHKVFAYVNDMQHPLSPFAVRVYDASEIIVGEIPNQSNLNDTVEFTVDAGRAGFGNLEMAIKDADGVIIPSHVAQLESGSAKFLVTFTPATKGPHTVNITFNKEVLKNSPFEVNIVDAPLPAPVVLEPASGASAVASPSLSKKELKEQEKEKKREEKERAKREKEERATLKKEKKSKSHRFPAKTTVSKIPSLSRVGQPSSLVVEVSGHDQLEIRVLDSKKSEIGTDIVEIEPGHMQINFTPAQVGDHEIDVRYGGVPVTGSPFTCRAYDPAKIKVGAIPKGLLDKPVYFTVDASEAGVGNLEVAVCEGRVPSMAHALGHHKYDISFVPKEDVDHTITVRFNNEPVPGSPFLCQLVATAQATATGAGLERIPVDEETEIQILTDEIDSAPEARVRDPQGNDLPVNVTRSRENETLHIATYVPKCVGNHLIDIFLQGEPIAGSPFTAKAYDARKTVLVPPANAVVGKPATFVIDAARSGAGNMEIIVSVDNRNVPNFVQAEGQARFKVSFTPQDAKDHTISVKFNGISVPGSPLICSVSSAGSVPAAVVLPAAAVIGAETAVAARERIKHTPQHSSEQIKQTTTTVLQKTPEIRETVEKTGLARELNSAQIGQKKGFTIDNINKSSDCNVIITDPKGGPLPVRCYKQQDDSYWVEFTPEHLGTHTIEVTFGDVPVPGSPFKTEVIDPKNVEIRGLSDQVLLRHATTINVDRRNAGNGELQVEITDPTGSPLRTEMLKSPGGEDRITFLPNQTGPHKINVKVAGFQIPGYPQTILVSEQEKPAVYGAAVDQSIKIGEPASLIFDPKKTNGGLKIHATGPDGQKVHHNVMRRPNGTSEVVFYPEETGTYNVSIDFNNRPITGSPFTVNVVDPTKVIVNDLDMDRDGTLLLRLGHSNSFDVDATAAGPGKLRAEVRDADSSLIGNGPVVEDMGQGKYRVRFNPDQPGKYSIYLYWNELPVESAFPVRARSSAEDLPTTSRAVREPIPPPVTTTYHTREKSSGSNADDEISRIMVRGDGLHRAVLKEHNEFIIDGSDINKEGRITATLLGSKADIPVRIQQLGHNVYKATYTPLTGGTYELHILWNGKHVKGSPFAVSADTSAHLADLIDVDASTLKIGIINENIKTLIDTRRAGSGQLSALCMGPNKPAYCELYDHRDGTYALCVRPAEIGKHTLVIKYDDEHVKGSPFVVHVSLPPDPSKVRVYGPGVEHGILSLFKSNFVVETRGAGAGQLTVRVRGPKGAFNVEMQREKKNERTIHCKYEPKEPGDYQVEVKWHGEHVPGSPFLVMIVDTEKELSRYLRGEAPSPTPATPFIPPGWVAPPQMYPMQPGQQRFLPPPGHFGPMGVPSPYGSVPPPTKHKGRNH	49.9757435604187	train
MGKNYNKLKNTLRNLSLHTVCEEARCPNIGECWGGGEYATATATIMLMGDTCTRGCRFCSVKTARNPPPLDANEPDNTAKAIAEWGLDYVVLTSVDRDDVADGGAEHIAKTVSCLKERNPKILVECLTPDFRGDLRAVEKVALSGLDVYAHNVETVPELQRKVRDPRANFDQSLRVLRHAKEVQPDVVSKTSIMLGLGETDEQVYATLKALRAADVDCLTLGQYMQPTKRHLKVEEYVTPEKFKYWEKVGNELGFLYTASGPLVRSSYKAGEFFLKNLVARRKTKASKV	51.1159924249353	train
MDIRSMARQLKDGNSDDNWQRRIIEPRENAFLRINTNSEQMLVDVERNLNEFGKLYASNTFPGTSTVEAPAQMGIHVENSLTLITRDVDGKARKTGGDPVEVELQLVALDPHLTQNRLADAHRKRAEDEVKNIRVVDENDGTYHLFFRLTQPGDYEISVKIFGRPVANSPLAFRIDSFHAYDWQMPVTFKYPTKCWWDEPTKRMFVLDSGNKRVRVLRDNGDVITDVRNDEFKSGTVGMVYLGNEELVVLSWQRKMLSKLNTRGEILKAVQFSEFYQPTDVAVDSRGRFVIADKTKIFIFDSNFKPLLSFPVRETKGAEVKCVGVGLDDDVIVGTTDELLLYDGAGKMLRKLNVSPPGTVMPKVGGRFNITTVTCDVTTGQIVVIFTDKKMDRTNIGVISYKGDFLYSIEPGPHEKFMAPCGIFVHKNKAFVTDFERNTVRSYKYK	39.4353935711557	train	True
MKVPFKIVDGVRHLAPYWACYRTRTKGRWIGRKMVEVFSGEFLSTNRNYAKIACKMGRIYVNGEQMTDVDYVMRNGDRVEHWAHRHEHPIRDLPIRVISETDDLFVVEKPPSLPVHTCGQYAIHTVLGQLRVNEGRTGLRVLHRLDRATSGVLLFAKNYETDLEFKTTLKQGEWSKEYICKVDGVFPDEEQVCEQPIGPLVISMGIQCVRPDGKDAKSRFRKLWSDGTQSVVQVHIETGRTHQIRVHSQFLGHPIAGDQIYNSAVWGPTKGKNADYQKSFDELCEDVRNTHKCENWHEKPNPEFEQRMEHLAADTTPITPEAPSLTLEQRPEFDEICQKCNVESKKVPENHFQLYLHCLKYETKKWSFKTEMPDWAVQK	40.3599959211706	test
MNPPLDRSIFGLESYIHFQYRFDEFSALAVLCVLYTIPTFFVLLKMIHVYIKSKKHQTMRSLNPEVFRQFLIMQVLCLCHVVTKFTASRFPQTGLITAWCAAEKPQLVLKIVIYANYMIIYSKYVAMILFCGLRVALMHSINFQQKTIRWFPMLTMVLIPCAFCLALPRLLAPTTCAQLGRPFPFGSVIIMTFIEREARYRPIPTIIDVIVQPITLISILLLNGLMLVKIHRINFVRKLTQQKSKSASETVLTTTMILIILPVVLNTIACCYECFGDFHYLIYLIRPFSIDAQSHVITCYFYFTHPVFRPSNSKTVFVKASSMML	32.4135435345067	test
MAAAERAWGAAVGVVRLCRRFCHVATPHTFKKQPLHQYVRRPLFPLRAPLCNTVRFMFIQTQDTPNPNSLKFIPGKPVLETRTMDFPTPAAAFRSPLARQLFRIEGVKSVFFGPDFITVTKENEELDWNLLKPDIYATIMDFFASGLPLVTEETPPPPGEAGSSEEDDEVVAMIKELLDTRIRPTVQEDGGDVIYRGFEDGIVRLKLQGSCTSCPSSIITLKSGIQNMLQFYIPEVEGVEQVMDDDESDEKEANSS	53.543053704325	train
MGVDFDVKTFCHNLRATKPPYECPVETCRKVYKSYSGIEYHLYHYDHDSPPPPQQTPLRKHKKKGRQSRPANKQSPSPSEVSQSPGREVMSYAQAQRMVEVDLHGRVHRISIFDNLDVVSEDEEAPEEAPENGSNKENTETPAATPKSGKHKNKEKRKDSNHHHHSAPASAAPKLPEVVYRELEQDTPDAPPRPTSYYRYIEKSAEELDEEVEYDMDEEDYIWLDIMNERRKTEGVSPIPQEIFEYLMDRLEKESYFESHNKGDPNALVDEDAVCCICNDGECQNSNVILFCDMCNLAVHQECYGVPYIPEGQWLCRRCLQSPSRAVDCALCPNKGGAFKQTDDGRWAHVVCALWIPEVCFANTVFLEPIDSIEHIPPARWKLTCYICKQRGSGACIQCHKANCYTAFHVTCAQQAGLYMKMEPVRETGANGTSFSVRKTAYCDIHTPPGSARRLPALSHSEGEEEEDEEEDEGKSWSSEKVKKAKAKSRIKMKKARKILAEKRAAAPVVSVPCIPPHRLSKITNRLTIQRKSQFMQRLHSYWTLKRQSRNGVPLLRRLQTHLQSQRNCEQVGRDSDDKNWALKEQLKSWQRLRHDLERARLLVELIRKREKLKRETIKIQQIAMEMQLTPFLILLRKTLEQLQEKDTGNIFSEPVPLSEVPDYLDHIKKPMDFFTMKQNLEAYRYLNFDDFEEDFNLIVSNCLKYNAKDTIFYRAAVRLREQGGAVLRQARRQAEKMGIDFETGMHIPHNLAGDEVSHHTEDAVEEERLVLLENQKHLPVEEQLKLLLERLDEVNASKQSVGRSRRAKMIKKEMTALRRKLAHQRETGRDGPERHGPSGRGNLTPHPAACDKDGQTDSAAEESSSQETSKDLPANGFSSGNQPVKKSFLVYRNDCNLPRSSSDSESSSSSSSSAASDRTSTTPSKQGRGKPSFSRGTFPEDSSEDTSGTENEAYSVGTGRGVGHSMVRKSLGRGAGWLSEDEDSPLDALDLVWAKCRGYPSYPALIIDPKMPREGMFHHGVPIPVPPLEVLKLGEQMTQEAREHLYLVLFFDNKRTWQWLPRTKLVPLGVNQDLDKEKMLEGRKSNIRKSVQIAYHRALQHRSKVQGEQSSETSDSD	50.0981902523402	train
MVTEVNPNVVVISVLAILSTLLIGLLLVTLVILRKKHLQMARECGAGTFVNFASLEREGKLPYSWSKNGLKKRKLTNPVQLDDFDSYIKDMAKDSDYKFSLQFEELKLIGLDIPHFAADLPLNRCKNRYTNILPYDFSRVRLVSMNEEEGADYINANYIPGYNSPQEYIATQGPLPETRNDFWKMVLQQKSHIIVMLTQCNEKRRVKCDHYWPFTEEPIAYGDITVEMVSEEEEEDWASRHFRINYADEAQDVMHFNYTAWPDHGVPPANAAESILQFVFTVRQQAAKSKGPMIIHCSAGVGRTGTFIALDRLLQHIRDHEFVDILGLVSEMRSYRMSMVQTEEQYIFIHQCVQLMWLRKKQQFCISDVIYENVSKS	48.6631177653698	train
MISKRRRLDSEDKENLTEDASKTMPLSKLAKKSHNSHEVEENGSVFVKLLKASGLTLKTGENQNQLGVDQVIFQRKLFQALRKHPAYPKVIEEFVNGLESYTEDSESLRNCLLSCERLQDEEASMGTFYSKSLIKLLLGIDILQPAIIKMLFEKVPQFLFESENRDGINMARLIINQLKWLDRIVDGKDLTAQMMQLISVAPVNLQHDFITSLPEILGDSQHANVGKELGELLVQNTSLTVPILDVFSSLRLDPNFLSKIRQLVMGKLSSVRLEDFPVIVKFLLHSVTDTTSLEVIAELRENLNVQQFILPSRIQASQSKLKSKGLASSSGNQENSDKDCIVLVFDVIKSAIRYEKTISEAWFKAIERIESAAEHKALDVVMLLIIYSTSTQTKKGVEKLLRNKIQSDCIQEQLLDSAFSTHYLVLKDICPSILLLAQTLFHSQDQRIILFGSLLYKYAFKFFDTYCQQEVVGALVTHVCSGTEAEVDTALDVLLELIVLNASAMRLNAAFVKGILDYLENMSPQQIRKIFCILSTLAFSQQPGTSNHIQDDMHLVIRKQLSSTVFKYKLIGIIGAVTMAGIMAEDRSVPSNSSQRSANVSSEQRTQVTSLLQLVHSCTEHSPWASSLYYDEFANLIQERKLAPKTLEWVGQTIFNDFQDAFVVDFCAAPEGDFPFPVKALYGLEEYSTQDGIVINLLPLFYQECAKDASRATSQESSQRSMSSLCLASHFRLLRLCVARQHDGNLDEIDGLLDCPLFLPDLEPGEKLESMSAKDRSLMCSLTFLTFNWFREVVNAFCQQTSPEMKGKVLSRLKDLVELQGILEKYLAVIPDYVPPFASVDLDTLDMMPRSSSAVAAKNRNKGKTGGKKQKADSNKASCSDTLLTEDTSECDMAPSGRSHVDKESTGKEGKTFVSLQNYRAFFRELDIEVFSILHSGLVTKFILDTEMHTEATEVVQLGPAELLFLLEDLSQKLENMLTAPFAKRICCFKNKGRQNIGFSHLHQRSVQDIVHCVVQLLTPMCNHLENIHNFFQCLGAEHLSADDKARATAQEQHTMACCYQKLLQVLHALFAWKGFTHQSKHRLLHSALEVLSNRLKQMEQDQPLEELVSQSFSYLQNFHHSVPSFQCGLYLLRLLMALLEKSAVPNQKKEKLASLAKQLLCRAWPHGEKEKNPTFNDHLHDVLYIYLEHTDNVLKAIEEITGVGVPELVSAPKDAASSTFPTLTRHTFVIFFRVMMAELEKTVKGLQAGTAADSQQVHEEKLLYWNMAVRDFSILLNLMKYGRRFVEAFLKQCMPLLDFSFRKHREDVLSLLQTLQLNTRLLHHLCGHSKIRQDTRLTKHVPLLKKSLELLVCRVKAMLVLNNCREAFWLGTLKNRDLQGEEIISQDPSSSESNAEDSEDGVTSHVSRNRATEDGEDEASDEQKDQDSDESDDSSS	52.5975035178019	train
MSRPRFNPRGTFPLQRPRAPNPPGMRPPGPFVRPGSMGLPRFYPAGRARGIPHRFPGHGSYQNMGPQRMNVQVTQHRTDPRLTKEKLDFPEAQQKKGKPHGSRWDDESHITPPVEVKQSSVTQVTEQSPKVQSRYTKESASSILASFGLSNEDLEELSRYPDEQLTPENMPLILRDIRMRKMSRRLPNLPSHSRNKETLSNETVSSNVIDYGHASKYGYTEDPLEVRIYDPEIPTDEVKNEFQPQQSISATVSTPNVICNSVFPGGDMFRQMDFPGESSSQSFFPVESGTKMSGLHISGQSVLEPVKSISQSISQTVSQTTSQSLNPPSMNQVPFTFELDAVLRQQERISQKSVISSADAHGGPTESKKDYQSEADLPIRSPFGIVKASWLPKFTQAGAQKMKRLPTPSMMNDYYAASPRIFPHLCSLCNVECSHLKDWIQHQNTSTHIESCRQLRQQYPDWNPEILPSRRNESNRKENETPRRRSHSPSPRHSRRSSSGHRIRRSRSPVRYIYRPRSRSPRICHRFISKYRSRSRSRSRSRSPYRSRNLLRRSPKSYRSASPERTSRKSVRSDRKKALEDGGQRSVHGTEVTKQKHTETVDKGLSPAQKPKLASGTKPSAKSLSSVKSDSHLGAYSAHKSENLEDDTLPEGKQESGKSALAQRKPQKDQSLSSNSILLVSELPEDGFTEEDIRKAFLPFGKISDVLLVPCRNEAYLEMELRKAVTSIMKYIETMPLVIKGKSVKVCVPGKKKPQNKEMKKKPSDIKKSSASALKKETDASKTMETVSSSSSAKSGQIKSSTVKVNKCAGKSAGSVKSVVTVAAKGKASIKTAKSGKKSLEAKKSGNIKNKDSNKPVTVPANSEIKASSEDKATGKSAEESPSGTLEATEKEPVNKESEEMSVVFISNLPNKGYSTEEIYNLAKPFGALKDILVLSSHKKAYIEINKKSADSMVKFYTCFPISMDGNQLSISMAPEHVDLKDEEALFTTLIQENDPEANIDKIYNRFVHLDNLPEDGLQCVLCVGHQFGKVDRYMFMSNKNKVILQLESPESALSMYNFLKQNPQNIGEHVLTCTLSPKTDSEVQRKNDLELGKGSTFSPDLKNSPVDESEVQTAADSSSVKPSEVEEETTSNIGTETSVHQEELGKEEPKQALCESDFAIQTLELEAQGAEVSIEIPLVASTPANIELFSENIDESALNQQMYTSDFEKEEAEVTNPETELAVSDSVFIEERNIKGIIEDSPSETEDIFSGIVQPMVDAIAEVDKHETVSEVLPSACNVTQAPGSYIEDEKVVSKKDIAEKVILDEKEEDEFNVKETRMDLQVKTEKAEKNEAIIFKEKLEKIIAAIREKPIESSVIKADPTKGVDQTSKPDETGKSSVLTVSNVYSSKSSIKATVVSSPKAKSTPSKTESHSTFPKPVLREQIKAEKKVSAKEFGLLKNTRSGLAESNSKSKPTQIGVNRGCSGRISALQCKDSKVDYKDITKQSQETETKPPIMKRDDSNNKALALQNTKNSKSTTDRSSKSKEEPLFTFNLDEFVTVDEVIEEVNPSQAKQNPLKGKRKEALKISPSPELNLKKKKGKTSVPHSVEGELSFVTLDEIGEEEDATVQALVTVDEVIDEEELNMEEMVKNSNSLLTLDELIDQDDCIPHSGPKDVTVLSMAEEQDLQQERLVTVDEIGEVEESADITFATLNAKRDKRDSIGFISSQMPEDPSTLVTVDEIQDDSSDFHLMTLDEVTEEDENSLADFNNLKEELNFVTVDEVGDEEDGDNDSKVELARGKIEHHTDKKGNRKRRAVDPKKSKLDSFSQVGPGSETVTQKDLKTMPERHLAVDDAELKDSEPDEKRRKTQDSSVGKSMTSDVPGDLDFLVPKAGFFCPICSLFYSGEKAMANHCKSTRHKQNTEKFMAKQRKEKEQNETEERSSR	50.1617464344993	train
MASRAGPRAAGTDGSDFQHRERVAMHYQMRYECDPQVRNQEADLRASRHMAAVGGQDERGTPEALVT	46.3424805557182	train
MIPTVGFNMRKVTKGNVTIKIWDIGGQPRFRSMWERYCRGVNAIVYMIDAADREKIEASRNELHNLLDKPQLQGIPVLVLGNKRDLPNALDEKQLIEKMNLSAIQDREICCYSISCKEKDNIDITLQWLIQHSKSRRS	43.47012680461	test
MKKIRPHRPSPATEKGAASPGEGDRDPPPPAHEDIAVKGSAAAAGTGPGTGAAAAAAVPPPHPAAAAAAAAVAAAAAPPHPNIRALQTPAPQQIPRGPVQQPLEDRLFPPTVSAVYSTVTQVARQPGPPTPAPYSAHEISKGLPSLAATPPGHASSPGLSQTPYPSGQNAGPATLVYPQAPQTMNSQPQARSPFFQRPQIQPPRAAIPNSSPSIRPGVQTPTAVYQANQHIMMVNHLPMPYPVTQGHQYCIPQYRHSGPPYVGPPQQYPVQPPGPGPFYPGPGPGDFANAYGTPFYPSQPVYQSAPIIVPTQQQPPPAKREKKTIRIRDPNQGGKDITEEIMSGGGSRNPTPPIGRPASTPTPPQQLPSQVPEHSPVVYGTVESAHLAASTPVTAASDQKQEEKPKPDPVFQSPSTVLRLVLSGEKKEQAGQMPETAAGEPTPEPPRTSSPTSLPPLARSSLPSPMSAALSSQPLFTAEDKCELPSSKEEDAPPVPSPTSCTAASGPSLTDNSDICKKPCSVAPHDSQLISSTILINEMNGVGEKLSAKENTVGMLRQEVLPLTLELEILEHPQEELKVECTPTPIAPSMLPAFSPAPPTPPTSPPCPPVVLSAAIARSPAVATEVQRVADEGESLRTCLSKDAKEMQDKAESESDGQAEETADPQSLHSGRSPAPVQTATTAPKSWKKTKEQTRTPDEVLEAEAEPKAEEELAVDSVLEPEQEKMSQGFPSERDPSALKRGKAEEGNGEEAEPVRNGAESASEGEGGDGNSGSADSSADGLTFPFKAESWKPADTEGKKQYDREFLLDIQFMPACIQKPEGLPPISDVVLDKINQPRLSMRTLDPRILPRGPDFTPAFADFPRQTPGGRGVPLLNVGPRRSQPGQRREPRKIITVSVKEDVHLRKAENAWKPSQKRDSHADDPESIKTQELFRKVRSILNKLTPQMFNQLMKQVSALTVDTEERLKGVIDLVFEKAIDEPSFSVAYANMCRCLVTLKVPMADKPGNTVNFRKLLLNRCQKEFEKDKADDDVFEKKQKELEAASAPEERTRLHDELEEAKDKARRRSIGNIKFIGELFKLKMLTEAIMHDCVVKLLKNHDEESLECLCRLLTTIGKDLDFEKAKPRMDQYFNQMEKIVKERKTSSRIRFMLQDVIDLRLCNWVSRRADQGPKTIEQIHKEAKIEEQEEQRKVQQLMTKEKRRPGVQRVDEGGWNTVQGAKNSRVLDPSKFLKITKPTIDEKIQLVPKAQLGSWGKGSSGGAKASESDALRSSASSLNRFSPLQPPAPSGSPSATPLEFDSRRALTSRGSMGREKSDKPIPAGTARPNTFLRGSSKDLLDNQSQEEQRREMLETVKQLTGGLDAERASTEADRSKTRELAKSEMCAVPAPDKPALSEEEVERKSKSIIDEFLHINDFKEATQCIEELSAQGPLHVFVKVGVEFTLERSQITRDHMGHLLYQLVQSEKLSKQDFFKGFSETLELADDMAIDIPHIWLYLAELVTPMLKGGGISMRELIVEFSKPLLPVGRAGVLLSEILHLLCRQMSHKKVGALWREADLSWKDFLPEGEDVHHFLLEQKLDFTESEGPCSSEALSKKELSAEELSQRLEKLIMEEKADDERIFDWVEANLDESQMSSPTFLRALMTAVCKAAIIADCSTFRVDTAVIKQRVPILLKYLDSDTEKELQALYALQASIVKLDQPANLLRMFFDCLYDEEVISEDAFYKWESSKDPAEQAGKGVALKSVTAFFTWLREAEEESEDN	43.4431664839031	train
MSSKTASTNSIAQARRTVQQLRLEASIERIKAKMSSSDHLVKVSKASADLMSYCEEHARSDPLLMGIPTSENPFKDKKTCIIL	53.6648498596831	train	True
MHKLKSAQKDKVRQFMACTQASERTAIYCLTQNEWKLDEATDSFFQNPEAFHRESMKSSVDQKKLEQLYSRPTGRKQNWNRWDSAVL	47.41201714647	train	True
MALVRDPEPAAGSSRWLPTHVQVTVLRASGLRGKSSGAGSTSDAYTVIQVGREKYSTSVVEKTQGCPEWCEECSFELPPGALDGLLRAQEADAGPAPWASGPNAACELVLTTMHRSLIGVDKFLGRATVALDEVFRAGRAQHTQWYRLHSKPGKKEKERGEIQVTIQFTRNNLSASMFDLSMKDKPRSPFSKLKDRVKGKKKYDLESASAILPSSALEDPELGSLGKMGKAKGFFLRNKLRKSSLTQSNTSLGSDSTLSSTSGSLVYQGPGAELLTRSPSHSSWLSTEGGRDSIQSPKLLTHKRTYSDEASQLRAAPPRALLELQGHLDGASRSSLCVNGSHVYNEEPQPPLRHRSSISGPFPPSSSLHSVPPRSSEEGSRSSDDSWGRGSHGTSSSEAVPGQEELSKQAKGASCSGEEEGARLPEGKPVQVATPMVASSEAVAAEKDRKPRMGLFHHHHHQGLSRSEQGRRGSVGEKGSPSLGASPHHSSTGEEKAKSSWFGLRESKEPTQKPSLDVSPQVESDPAAPHPCSPQALAPPPAPAAAPMLSTNLFAVTSPAAATAAAATIVLEATPSGFLGVTNPFLNSLQSNPFFEDLKADIALNSPSPAPSLPSASRASLAPLASPGKALPEWDDTFNIFAAGRLQQEAGSGILAPAGMGLEEDGLQDPGPRTMAVKATEPQGEPGRGRRGSNIWLEPKVSVDSELDQPSTSMSDPGPFGSSGSGPSSRASQLHLQASASTPDRELPASEGGAGQSPADSGASLFSSPEVLSVWERFPGSDDTPGGRDEEAPQDGSQLFQELNTVEDSWPWDVITISPTAEVASPVMKGESDGVLSSQVQPESPDTVPPMGSEGLPALLEPEPEQGLDEGPWLGPPPPKPPRLFTPTNSQVEEEDKEEEENATGRQSSRGPGVEKDSTPRALAIGPQESKEEWVNPELEKLHRLPSGTLIGKPELEDPVGETSSPVFGDCPPRPTSCPEGPVPRPHNSISSTLLSQKVLGTSETEEGFETKSQELAKEGFGPLSVPSQQSSMRAKEEEEGEEEEEEGEEEEALETSNSFLCQESQDPPSFPSISPPGSRGSSIHSGPEELPTPPEPAFPPPPLPPWASHRHGVPGPPCPPLPIAWPLTSSSSPPEESASPLGPPELSPTGGSPTSYGEDHAAATPASPLVLLPLETRPAEEPQPSGSPHPVKPLTAAPVEASPDRKQPRTSLSTALSSGLERLKTVTSGGIQSVLPASQLGSSVDTKRPKDSAVLDQSAKYYHLTHDELIGLLLQRERELSQRDEHVQELESYIDRLLVRIMETSPTLLQISPGPPK	44.3315190946086	train
MFGFHKPKMYRSIEGCCICRAKSSSSRFTDSKRYEKDFQSCFGW	51.54094083525	train	True
MPGKLKVKIVAGRHLPVMDRASDLTDAFVEVKFGNTTFKTDVYLKSLNPQWNSEWFKFEVDDEDLQDEPLQITVLDHDTYSANDAIGKVYIDIDPLLYSEAATVISGWFPIYDTIHGIRGEINVVVKVDLFNDSNRFRQSSCGVKFFCTTSIPKCYRAVVIHGFVEELVVNEDPEYQWIDRIRTPRASNEARQRLISLMSGELQRKIGLKVLEMRGNAVVGYLQCFDLEGESGLVVRAIGTACTLDKLSSPAAFLPACSSPSRELKESPLVHPPSHGCRSTHNSPIHTATGSRLTQNFSVSVPTLIYTGMGSGSAGKEGGPFKALLRQQTQSALEQRGGSPHRFCRRREFPFLTLTAFPPGLLVHVGGVVSARSVKLLDRIHNPDEPETRDAWWAEIRQEIKSHAKALGCHAVVGYSESTSICEEVCILSASGTAAVLNPRFLQEGTVEGCLEQRIEENLPVGCGFCHIPYDELNMPFPAHLTYCYNCRKQKVPDVLFTTIDLPTDAVVVGKGCLIQARLCRLKKKAQAEANATAISNLLPFMEYEVHTQLMNKLKLKGMNALFGLRIQITVGETMLMGLASATGVYLAALPTPGGIQIAGKTPNDGSYEQHISHMQKRINDTIAKNKELYEITPPEVSEEMIGSPIPEPRQRSRLLRSQSESSDEVTELDLSHGKKDAFVLEIDDTDAMEDVHSLLTDAPPPSGFYSCNTEIMPGINNWTSEIQMFTSVRVVRLSSLNLTNQALNKNFNGLCENLLKSLYFKLRSMTPCCLCHVNFTVSLPEDELIQVTVTAVAITFDKNQALQTTKPHVEKSLQRASTDNEELLQFPLELCSDSLPPHPFPAAKEHLESANSNSGIPAAQRATSVDYSSFADRCSSWIELIRLKAQTIRRGSIKTTVTVEKASAMGDGNFRNRSAPPCASPTVGVVKMTPLSFIPGAKITKYLGIINMFFIRETTSLREEGGVSGFLHAFIAEVFAMVRAHVAALGGNAVVSYIMKQCVFMENPSKNQAQCLINVSGDAVVFVRDSDLEVMSSQQPAANCQPSCTGEVTT	46.4413178079501	train
MEPSLSSETIERLEVSSLAQTSSAVASSTDGSIHTESVDGIPDPQRTKAAIAHLQQKILKLTEQIKIAQTARDDNVAEYLKLANSADKQQAARIKQVFEKKNQKSAQTILQLQKKLEHYHRKLREVEQNGIPRQPKDVFRDMHQGLKDVGAKVTGFSEGVVDSVKGGFSSFSQATHSAAGAVVSKPREIASLIRNKFGSADNIPNLKDSLEEGQVDDGGKALGVISNFQSSPKYGSEEDCSSATSGSVGANSTTGGIAVGASSSKTNTLDMQSSGFDALLHEVQEIRETQARLEDSFETLKEHYQRDYSLIMQTLQEERYRCERLEEQLNDLTELHQNEILNLKQELASMEEKIAYQSYERARDIQEALEACQTRISKMELQQQQQQVVQLEGLENATARNLLGKLINILLAVMAVLLVFVSTVANCVVPLMKTRNRTFSTLFLVAFIAFLWKHWDALFSYVDRLFSPPR	51.5798935436061	train
XQTMINILRDKASGVCIDSESFLTTASIVSVLPQNRSSPCIHYFTGTPDPSRSIFKPFIFVDDVKLVPKAQSPCFGDDDPAKKEPRFQEKPDRRHELYKAHEWARAVIESDEEQGRTLRKTMLELEKQGLEAMDEILSSPEPPDPAEVGDLFYDCVDTEMKFFK	66.0721819739883	train
MDIRKFFGVISSGKKPVNETVKNEKTKASEGTVKGKKGVKEAKVNNSGKEDASKPKQHSKKKRIINDSDSESEETVQVKNAKKKSEKLSLSYKPGKVSQKDPVTYVSETDEDDDFVCKKAASKSKENGVSTNSYLGTSNVKKNEENVKTKNKPLSPIKLTPTSVLDYFGTESVQRSGKKMVTSKRKESSQNTEDSRLNDEAIAKQLQLDEDAELERQLHEDEEFARTLALLDEEPKIKKARKDSEEGEESFSSVQDDLSKAEKQKSPNKAELFSTARKTYSPAKHGKGRASEDAKQPCKSAHRKEACSSPKASAKLALMKAKEESSYNETELLAARRKESATEPKGEKTTPKKTKVSPTKRESVSPEDSEKKRTNYQAYRSYLNREGPKALGSKEIPKGAENCLEGLTFVITGVLESIERDEAKSLIERYGGKVTGNVSKKTNYLVMGRDSGQSKSDKAAALGTKILDEDGLLDLIRTMPGKRSKYEMAAEAEMKKEKSKLERTPQKNDQGKRKISPAKKESESKKCKLTLLKNSPMKAVKKEASTCPRGLDVKETHGNRSSNKEECLLWVDKYKPASLKNIIGQQGDQSCANKLLRWLRNWHKSSPEEKKHAKFGKLASKDDGSSFKAALLSGPPGVGKTTTASLVCQELGYSYVELNASDTRSKNSLKAVVAESLNNTSIKGFYTSGAAPSVSARHALIMDEVDGMAGNEDRGGIQELIGLIKHTKIPIICMCNDRNHPKIRSLVHYCFDLRFQRPRVEQIKSAMLSIAFKEGLKIPPPAMNEIILGANQDVRQVLHNLSMWCAQSKALTYDQAKADSQRAKKDIRLGPFDVTRKVFAAGEETAHMSLMDKSDLFFHDYSIAPLFVQENYLHVKPVAAGGDMKKHLMLLSRAADSICDGDLVDNQIRSKQNWSLLPTQAIYASVLPGELMRGYMTQFPSFPSWLGKHSSTGKHDRIVQDLSLHMSLRTYSSKRTVNMDYLSHIRDALVRPLTSQGVEGAQHVIKLMDTYYLMKEDFENIMEVSSWGGKPSAFSKLDPKVKAAFTRAYNKEAHLTPYSLQVVKTSRLSTGPALDSEYSEEFQEDDTQSEKEQDAVETDAMIKKKTRSSKPSKSEREKESKKGKGKNWKK	46.8772197112511	train
MFSRAQVRRALQRVPGKQRFGIYRFLPFFFVLGGAMEWIMIKVRVGQETFYDVYRRKASERQYQRRLEDTSETNLHKLIKIPTPWQ	50.4475359629323	train
MCHVCCLWCFPEGPAITAAATSVFCGSSHRQLHHAVIPHGKGGRSSVSGVVATVFGATGFLGRYVVNHLGRMGSQVIIPYRCDVYDIMHLRLMGDLGQLTFLEWDARDKDSIRKAVQHSNVVINLIGREWETRNFDFEDVFVNIPRAIAQASKEAGVERFIHVSHLNASMKSSSKSLRSKAVGEKEVRSVFPEAIIIRPSDIFGREDRFLNHFANYRWFLAVPLVSLGFKTVKQPVYVADVSKGIVNATKDPDAVGKTFAFTGPNRYLLFHLVKYIFGMTHRTFIPYPLPLFVYSWIGKLFGLSPFEPWTTKDKVERIHISDVMPTDLPGLEDLGVQPTPLELKSIEVLRRHRTYRWLSSEIEETKPAKTVNY	45.060545279776	train	True
MIKLFSLKQQKKDEESAGGPRAGGGGKKASAAQLRIQKDINELNLPKTCEIVFPDQDDLLNFKLIISPDEGFYKGGKFVFSFKGRVIRTTPPKSSVKRWFITPTLTWRETSV	60.5628551143379	train
MTKVYKKTSGNGSLCLYLGRRDFVDHVESVDSVDGVLKIDPSGLNGRKVWVQLACAFRYGREDLDVIGVSFRKDIWIKRIQMYPFEGTKPPNTPMQEALLKKAGDQGHPFTFDIPVHLPCSVSLQPAPEDAGKPCGVDYEVKAYIANEEDNIDEKVEKKDTCRLIIRKIQYAPAELAAGPKADINKQFITADKPIHMEVSMEKE	49.8093974704336	train
SVVLPTVSSLQLQDVTHSTMRVRWREAEGASGYMILYAPLTEGDAADEKELKVADSVTQVDLDGLTPATEYTVTVYALYGEDASDPMTAQETTLPLTPARNLRISDVTHSSAKLTWDTPSPQVKGHKIVYVKTDAVETNQAEVGVVSTVELRNLSAVTEYTIAIFAVYAEGQAEPLTNTFTTSLAPAPMNLRSSEVSSESFRVTWTHPAPDVTFYRLTWRPAAGGETKEVLINDHSERFLLSALQPNTEYEVSLSAIYRDESESEPVELSETTAARTTTVATTSARTTPAAQRLAVRNLQLSDVTTYSMRVSWDPAGPSARQYRVSYISTRGDRAEQTAMVPAGQSWVLLQPLLSDTEYRVSVCAVYSDGESPPITRIARTLPLSAPSGLRVSEQWYNRFRISWVAPPSPTMGYRIVYQPTTGGRALETFVGDDVNTMLIVNLLSGTEYSVKVIATYTTGSSDALSGRAQTLYLGVSNLSSYQVRATSMCVQWQPHRHASQYRLVLQPQLHGEKQEMRLPGSASRHCFSELSPNTQYSISVHTQLQETEGPAVSTTERTLPVSTAPPTIASSSAPPPTLPATKEVCRAAKADLVFLVDGSWSIGDDNFQKIIRFLHSTAGALDQIGPDGTQVAIAQFSDDARTEFSLSSHSSKEELLTAIQRVSYKGGNTKTGRAMKHVKDSVFAPVGGARRGVPKVLVVLTDGRSQDDVLQVSQELQAEGYIVFAIGFADADYGELLSIASRPGDRHVFFVDDLDAFRNIEEKLITFVCEAASAS	53.2812089746881	train
MAMRESAVLSLCILIAVTLQNSVKAEDGPILQTNSGALKGLQMKARGKDTVIHSYLGIPFAKPPVGPLRLAPPQPAEKWEGVRDATKQPLMCLQDRQLVEDLVANLSAKVDMVDSSEDCLYLNVYTPSKPGRNDKLPVMVWIHGGGFTTCSASLFDGHVLAAYQDVVVVVIQYRLGLLGFFSTGDENAPGNYGLLDQVAALQWVQENIHSFGGDPGSVTIFGESAGGISVSLHVLSPLSANLFHRAIAESGTAAMEAIMNVNPLPIAQAIGNASGCDISSTKKIVDCLMQKSEVEILKITMENPLFRFGVTIDGQFLPRPAAELFQSQQFNKVPLMTGVTDDEIGFVLPNYLLPPDWINGLDLESILPLLTVFNPALQDQSVLELLLNEYLGTSPDRIRIRDGFREMLGDFMFNIPARQTASYHRDAGAPVYVYEFRHPPSVLQRKRPSFSGSDHGDEIVFVFGYCFSEGPIGMAENLSDEEDELCRTTMAYWGNFAHTGNPNGPGLTSWPEFGDEAEYLSIGLDPKASTDLKGKHFTFVTQTFPRILSERKEGPVVNTKLGSLRGSYMMAKGKDSVISSYFAIPFAKSPVGPLRLTPPQPADAWQGVRDATKQPPMCLQPKEVMVDLLATMPLKTEFPEVSEDCLYLNIYTPSKPGDNKKLPVMVWIHGGGLAFGSASIFDAHALAAYQDIVVVMVQYRLGLLGFFSTGDEHAPGNYGLLDQVAALQWVQENIHSFGGDPGSVTVFGESAGGVSASLLVLSPLSANLFHRAIAESGTAAMNAIMSPDPLSTARSLGNVSGCDISSTKKIVDCVMQMTEEDILKIAREQVLLRFGVTVDGQFLPKSVDELLQSQEFSKVPLMTGVTDDDGGFTLPEFIAPPGWRDGMTKDQIMPFLPTYNYDLQDPGLAEIVLKEYLGATTDKIKIRDGFREIVGDFFFNLPARKLANYHRDTGAPVYMYEF	52.7094451335109	train
MAAQVASATSLNTSPPSELKKPDRDPKEESVPGEKQQENKEPGLESGSPARGELQDRADVGNAGGGGESEMKNGNGNPSRVNNNQNDSTGAEGNNHPGMVHHHAPGYQPASYSYAQHYGRAPFHQHGGQQSPGMAAAAGPGALSGSMMDPYQPNSHDHSFPNHQYNSYSPFGNRSPYPGQGYGMSSPRSAPQAQAVGGQSAKQQQPAAAASYSNQRYNMGNPQPTSTPTLNQLLTSPSGARSYPNYPPSDYNSQDGAKGPADMASSGGQYGGGHPGWQQRSHHPPPMSPGSTGQPLGRNQTPGSMDQMGKMRSQPYGSGGPYSQQPHQGTPSGPQQGPAYPGQGYGPPGPQRYPMGMQGRMQYGQQMPSYGQQGPGGYMQQGQQSYYGQHGPGPHPGQQQSPYPQPSPGQAGGQGPYSQQPHATQSSGPHGQTGTPYQQPHMSQQPQGQMTGPSPGPSQSPYSQSSAAAAAAAPQSSQSPYSQQQVPQSQPSQQGSSQAPPASQTQPSYPPGQGPQQQQQPSASQQPPQTPTPASQTPAGHAQMPQGQPTSYSQNPPQQQQQQQQPQQQQQQSPYQRFPPPPQEISQESFSSQSSAPPSGPPLASKSSTEDMQGRPSSLPDLSGSIDDLPTGTEGALSPGVSTSGVSSSQGEQSNPAQSPFSPHTSPPVGSPASASASRSGPLSPTTMPGNQMPPRPSSGQSDGIIHPSMNQPGMGPDRGYMQRNPQMAPYGSPQSSSALSPRQSSGGQVHPGMVPYQQNNSMANYGPQGGQYGPQGYPRQPGYSGMPNANYQGPGIGGSMNPMSGQGGGPMFAGMPSARMPHGQMGARPYGPNMGPNMSPNMGPNMGNMPPQVASGMCPPPGLNRKPQDAGAMQHGPTNSIHNRLPGYPNMSPGPGMMGSGYGPSMNNMPGMMNTQGSPYPMGANMTNNTSGMSPGPDFGMDGKLNQAQKMNNKVEGTPKTESKSKKSSSSTTTSEKITRLYELGPEPERKMWVDRYLAFIEEKAMGMTNLPAVGRKPLDLFRLYMSVKEIGGLTQVNKNKKWRELATNLNVGTSSSAASSLKKQYIQCLYAFECKIERGEDPPPDIMSGDNKKNQPKIQPPSPAGSGSLQGPQTPQSTSSSMAESGDLKPPTPASTPHSQMPPIPSGRSSVNLQDPFADSDFSRRNTMTPNSGYQSGMSTPEMPGRMGPYEPNKDHFSGMRKVGEQFMPSGQGQNSSLGDQYNRGPPGPMGNMPMGQRHQYPYGTNYERRPESGMGPDGSIGPGVPQPNMMPSNAESGMYSPNRYPPQQQRHDSYSSQYPGQSAPPAGSYPNQQPGMFPQQQSNYKRPGDGSYPPAKRHHDGEMFGGPYNAQQPQPPTQAPPSGPTSAQQEMYNQYNSSYPGSERRPPGAQNQFPFPFGRDRMQPGTGPNSQGSMPPQMMGSQMQSAPDGPQGGMWQGRGDMGYSNYPNRQGPPAGPGQGPGYHTMNRSEDMMSSEPRMNHDGQWPGPRQPPFGPGGAGPPISRPLQSNYQSPQTMQNHIPQVSSPTPMPRPMESRTSPSKSPYMPSNIKMQKAGPPVPASHIVPPSVQPPMMRRDLSFPPGSIEATPPVLKSRRRLTMKEIGTPEAWRVMMSLKSGLLAESTWALDTINILLYDDNSISNFNLMQLPGFLELIVEYFRRCLIEIFGILREYEVGDPGQRALLDPNVLKEENTVEDEAFMEGMEEDGETEEEDEGEEVQRSKHQEQHAAQVPLQIKQEEKPMTLEESVKKEDSQGIEGESSAETKASEPPCLELAVTQEKPKQASKFDKLPLKIVRKKDPFVVDCSNKLGRLQEFDSGLLHWSIGGGDTTEHIQTHFESKIELLRQRTRLPAQGSDRKKGAQKESQAPSLPLSSEEHRKEVDRQPSPESSTEKVPDEISDPRDNRPADCLDAASEGTSHIEKDQEKQELELTTPESIRPAAPSPLLQGRRSVLEDEPHSKDEAPLVTLSEWQDSLARRCICVSNIVRSLSFVPGNDTEMSKHPGLLLLLGRLLLLHHRHPERKQAPLTYEKEEEVDESLGSKKDEWWWDCLELLRENCLVTLSNISGQLDFSVYTESICLPLLDGLLHWAVCPSAEAQDPFPSLGLNGALSPQRLVLETLCKLSVQDNNVDLILATAPFSRLEKLFGNLVRLVGERKVPVCREMAVVLLANLAQGDSMAARAIAVQKASVGNLLGFLEDSLAATQFQQSQGSLLHMQGSHFEPTSVDMMRRAARALLALAKVEENHSEFTLYESRLLDLSVSPLMNSMVSHVICDVLFLIGQS	51.9687099844048	train
MSSPTKATTTEPHVIKEELVASGNWVKLEKTTYVDPSGSTRTWETVKRTTRVANTAADGVGIIALLKRTLHKDCVVMVKQFRPPMGCNTLEFPAAQRLLWCILMETTLKI	51.6506947812717	train
MISSLGSRMAVLSLLLLGGLWSAVGASNMAVVTCGSVVKLLNTRHNVRLHSHDVRYGSGSGQQSVTGVTSVDDSNSYWRIRGKTATVCERGTPIKCGQPIRLTHINTGRNLHSHHFTSPLSGNQEVSAFGEEGEGDYLDDWTVLCNGPYWVRDGEVRFKHSSTDVLLSVTGEQYGRPISGQKEVHGMAQPSQNNYWKAMEGIFMKPSELLRAEVHHAEL	46.5041730635208	train
MALRKELLKSIWYAFTALDVEKSGKVSKSQLKVLSHNLYTVLNIPHDPVALEEHFRDDDDGPVSSQGYMPYLNKYILDKVEEGAFVKEHFDELCWTLTAKKNYRADGIGSSPLSNQDAFRLWCLFNFLSEDKYPLIMVPDEVEYLLKKLLGSLSLEMGLGKLEELLAQDAQSAQTAVGLSVWQFLELFNSGRCLRGVGRDSLSMAIQEVYQELIQDVLKQGYLWKRGHLRRNWAERWFQLQPSSLCYFGSEECKEKRGTIPLDAHCCVEVLPDREGKRCMFCVKTASRTYEMSASDTRQRQEWTAAIQTAIRLQAEGKTSLHKDLKQKRREQREQRERRRAAKEEELLRLQQLQEEKERKLQELELLQEAQRQAERLLQEEEERRRSQHKELQQALEGQLREAEQARASMQAEMELKKEEAARQRQRIAELEEMQERLQEALQLEVKARRDEEAVRLAQTRLLEEEEEKLKQLMHLKEEQERYIERAQQEKQELQQEMALQSRSLQHAQQQLEEVRQNRQRADEDVEAAQRKLRQASTNVKHWNVQMNRLMHPIEPGDKRPTTSSSFTGFQPPPLARRDSSLKRLTRWGSQGNRTLSVNSSEQKSLNGGDETPILALASQEEKLDPAPGN	44.9762377828661	train
MKPPAACAGDVVDAASPASTVNHLRWDLSAQQIRALTTQLIEQTKCVYDRVGAQNFEDVSYESTLKALADVEVTYTVQRNILDFPQHVSPCKDIRAASTEADKKLSEFDVEMSMRQDVYQRVVWLQEKTPKDSLKPEAARYLERLIKLGRRNGLHLPQDTQEKIKNIKKRLSLLCIDFNKNLNEDTTFLPFTREELGGLPEDFLSSLEKAEDGKLKVTLKYPHYFPLLKKCHVPETRRLLEEAFNCRCKEENCAILKELVSLRAQKSSLLGFHTHADYVLEMNMAKTSQTVATFLDELAQKLKPLGEQERAVILELKEAECAKRGLPFDGRIHAWDMRYYMNQVEETRYRVDQNLLKEYFPMQVVTRGLLAIYQELLGLTFTLEEGAAAWHEDVRLYSVRDAASGEEIGKFYLDLYPREGKYGHAACFGLQPGCLRQDGSRQLAVAAMVANFTKPTPDAPSLLQHDEVETYFHEFGHVMHQLCSQAEFAMFSGTHVERDFVEAPSQMLENWVWEKEPLMRMSQHYRTGSEAPQDLLEKLIKSRQANAGLFNLRQIVLAKVDQVLHTQTDADPAEEYARLCQEILGVPATPGTNMPATFGHLAGGYDAQYYGYLWSEVYSMDMFHTRFKQEGVLSPKVGMDYRTSILRPGGSEDASAMLKQFLGRDPKQDAFLLSKGLQVEGSEAPAC	50.9389207254145	train
MAETAAESGGGGDSGVGACERGVAPIKAQYRTTKERFHEYLDGDKQEGACQEVPTGDPAEPGAKRIRLEDGQENGKTEVAIESRERQVPKRARGQNKSRPHVKPAHYDKDRLCPSFLQEPATPCAFGDRCRFLHDVGRYLETKPADLGPRCVLFETFGRCPFSMTCRFAGAHLGPEGQNLVQEEVVARCAQLPSVRNGLDRALQQQLRKRQVCFERAEQALNRLTQSPMPTVVPETTVAMATPKQNSCHAQLDTVGGAGTPQSSPVPTCGPLTDEDVIRLRPCEKKRLDISGKLYLAPLTTCGNLPFRRICKRFGADVTCGEMAVCTNLLQGQMSEWALLKRHPCEDIFGVQLEGAFPDTMTKCAELLNRTIDVDFVDINVGCPIDLVYKKGGGCALMNRSAKFQQIVRGVNEVLDVPLTVKMRTGVQERVSLAHRLLPELRDWGVALVTLHGRSREQRYTRLADWPYIEQCAKVASPMPLFGNGDILSFEDANCAMQTGVAGIMVARGALLKPWLFTEIKEQRHWDISSSERLDILRDFTHYGLEHWGSDTQGVERTRRFLLEWLSFLCRYVPVGLLERPPQRINERPPYYLGRDYLETLMASQQAADWIRISEMLLGPVPPGFVFLPKHKANAYK	47.2498202959915	train
MGTTASTAQQTVSAGTSLEGLQGGSSSSMDSQHSLGGVQSFRATSLHNSKAKSIIPNKVAPVVITYNCKEEFQIHDELLKAHYRMGRLSDATPEHYLVQGRYFLVRDITEKMDILGTLKSCGAPNFRQVRGGLPVFGMGQPSLLGFRRVLQKLQTDGLKECIIFCVREEPVVFLRAEEDFVSYTPRDKESLHENLRDPSPGVKAENLELAIQKEIHDFAQLRDNVYHVYHNTEDLRGEPHTVAIRGEDGVCVTEEVFKRPLFLQPTYRYHRLPLPEQGAPLEAQFDAFVSVLRETPSLLPLRDNHGPLPALLFSCQSGVGRTNLGMVLGTLVMFHHSRTTSQLEAASPLAKPLPMEQFQVIQGFICKVPQGKKMVEEVDRAISACAELHDLKEEVLKNQRRLESFRPESRGQECGSQQAVQQRALWSLELYFYLLLFNYYLHEQYPLAFALSFSRWLCTHPELYRLLVELNSVGPLVPGDLIAKGSLEADDLVSLDALSTVREMDVANFRRVPRMPIYGTAQPSAKALGNILAYLSDAKRKLRQVVWINLREEVVLECDGHTHSLWPPGPALAPEHLEALEAQLKAHLSAPVPNTKSPTAPRFQKCLTTQEVFSQHQGACLGLTYCRIPVPDFCAPREEDFDRLLEALRAALTKDPGTGFVFSCLSGQGRTTTAMVVAVLACWHIGGCPEVGEEELVSVPDAKFTKGEFQVVMKVVQLLPDGHHVKKEVDAALDIVSETMTPMHYHLREIIISTYRQAKATKEAQEAQRLQLRSLQYLERYIYLILFNAYLRLEKTSSWQRPFSTWMREVATKAGIYEILNQLGFPELESIEEQPLSRLRYRWQEQSRDPEPCDVGDFL	49.6065468472133	train	True
MAYSQGGGKKKVCYYYDGDIGNYYYGQGHPMKPHRIRMTHNLLLNYGLYRKMEIYRPHKATAEEMTKYHSDEYIKFLRSIRPDNMSEYSKQMQRFNVGEDCPVFDGLFEFCQLSTGGSVAGAVKLNRQQTDMAVNWAGGLHHAKKSEASGFCYVNDIVLAILELLKYHQRVLYIDIDIHHGDGVEEAFYTTDRVMTVSFHKYGEYFPGTGDLRDIGAGKGKYYAVNFPMRDGIDDESYGQIFKPIISKVMEMYQPSAVVLQCGADSLSGDRLGCFNLTVKGHAKCVEVVKTFNLPLLMLGGGGYTIRNVARCWTYETAVALDCEIPNELPYNDYFEYFGPDFKLHISPSNMTNQNTPEYMEKIKQRLFENLRMLPHAPGVQMQAIPEDAVHEDSGDEDGEDPDKRISIRASDKRIACDEEFSDSEDEGEGGRRNVADHKKGAKKARIEEDKKETEDKKTDVKEEDKSKDNSGEKTDPKGAKSEQLSNP	50.6213123842841	train
MDRLCGSGELGSKFWDSNLSIYTNTPDLTPCFQNSLLAWVPCIYLWAALPCYLFYLRHHQLGYIVLSWLSRLKTALGVLLWCVSWVDLFYSFHGLIHGSSPAPVFFVTPLVVGITMLLATLLIQYERLRGVQSSGVLIIFWLLCVICAIIPFRSKILSALAEGKILDPFRFTTFYIYFALVFCALILSCFKEKPPLFSPENLDTNPCPEASAGFFSRLSFWWFTRLAILGYRRPLEDRDLWSLSEEDCSHKVVQRLLEAWQKQQNQASRSQTATAEPKIPGEDAVLLKPRPKSKQPSFLRALVRTFTSSLLMSACFNLIQNLLGFVNPQLLSILIRFISDPTAPTWWGFLLAGLMFLSSTMQTLILHQYYHCIFVMALRLRTAIIGVIYRKALVITNSVKRESTVGEMVNLMSVDAQRFMDVSPFINLLWSAPLQVILAIYFLWQILGPSALAGVAVIVLLIPLNGAVSMKMKTYQVKQMKFKDSRIKLMSEILNGIKVLKLYAWEPSFLEQVKGIRQSELQLLRKGAYLQAISTFIWICTPFLVTLITLGVYVYVDESNVLDAEKAFVSLSLFNILKIPLNMLPQLISGLTQASVSLKRIQDFLNQNELDPQCVERKTISPGYAITIHNGTFTWAQDLPPTLHSLNIQIPKGALVAVVGPVGCGKSSLVSALLGEMEKLEGVVSVKGSVAYVPQQAWIQNCTLQENVLFGQPMNPKRYQQALETCALLADLDVLPGGDQTEIGEKGINLSGGQRQRVSLARAVYSDANIFLLDDPLSAVDSHVAKHIFDQVIGPEGVLAGKTRVLVTHGISFLPQTDFIIVLAGGQVSEMGHYSALLQHDGSFANFLRNYAPDEDQEDHEALQNANEEVLLLEDTLSTHTDLTDNEPAIYEVRKQFMREMSSLSSEGEVQNRTMPKKHTNSLEKEALVTKTKETGALIKEEIAETGNVKLSVYWDYAKSMGLCTTLSICLLYGGQSAAAIGANVWLSAWSNDAEEHGQQNKTSVRLGVYAALGILQGLLVMLSAFTMVVGAIQAARLLHEALLHNKIRSPQSFFDTTPSGRILNRFSKDIYVIDEVLAPTILMLLNSFFTSISTIMVIVASTPLFMVVVLPLAVLYGFVQRFYVATSRQLKRLESISRSPIFSHFSETVTGTSVIRAYGRIQDFKVLSDTKVDNNQKSSYPYIASNRWLGVHVEFVGNCVVLFAALFAVIGRNSLNPGLVGLSVSYALQVTMALNWMIRMISDLESNIIAVERVKEYSKTKTEAPWVVESNRAPEGWPTRGMVEFRNYSVRYRPGLELVLKNVTVHVQGGEKVGIVGRTGAGKSSMTLCLFRILEAAEGEIVIDGLNVAHIGLHDLRSQLTIIPQDPILFSGTLRMNLDPFGRYSEEDIWRALELSHLNTFVSSQPAGLDFQCAEGGDNLSVGQRQLVCLARALLRKSRVLVLDEATAAIDLETDDLIQGTIRTQFEDCTVLTIAHRLNTIMDYNRVLVLDKGVVAEFDSPVNLIAAGGIFYGMAKDAGLA	46.2058120034855	train
MSLDMKEHPDAEVQKNQVLTLEDWKEKWVTRHISFHQEQGHQLLKKHLDTFLKGQSGLRVFFPLCGKAVEMKWFADRGHTVVGVEISEIGIREFFAEQNLSYTEEPLAEIAGAKVFKSSSGSISLYCCSIFDLPRANIGKFDRIWDRGALVAINPGDHDRYADIILSLLRKEFQYLVAVLSYDPTKHAGPPFYVPSAELKRLFGTKCSMQCLEEVDALEERHKAWGLDYLFEKLYLLTEK	48.359774148021	train
MAAAAPGALGALRTVGVRLVAACCARLGPAAWARGTAPRRGYSSEVKTEDELRVRHLEEENRGIVVLGINRAYGKNALSKNLLKMLSKAVDALKSDKKVRTIIIRSEVPGIFCAGADLKERAKMHSSEVGPFVSKIRSVINDIANLPVPTIAAIDGLALGGGLELALACDIRVAASSAKMGLVETKLAIIPGGGGTQRLPRAIGMSLAKELIFSARVLDGQEAKAVGLISHVLEQNQEGDAAYRKALDLAREFLPQGPVAMRVAKLAINQGMEVDLVTGLAIEEACYAQTISTKDRLEGLLAFKEKRPPRYKGE	53.2923417518588	train
MMLKSVTESFAGMIHGLKVNHLTDGIIRRSKRMILDSLGVGFLGTGTEVFHKVTQYSKIYSSNTSSTVWGRPDFRLPPTYAAFVNGVAVHSMDFDDTWHPATHPSGAVLPVLTALSEALPQTPKFSGLDLLLAFNVGIEVQGRLMHFSKEAKDIPKRFHPPSVVGTLGSAAAASKFLGLSLTKCREALAIAVSHAGAPIANAATQTKPLHIGNAAKHGMEATFLAMLGLQGNKQILDLGSGFGAFYANYSPEDLPSLDSHIWLLDQQDVAFKSFPAHLATHWVADAAAAVRKHLVTPERALFPADHIERIVLRIPDVQYVNRPFPDSEHEARHSFQYVACASLLDGSITVPSFHSQQVNRPQVRELLKKVKLEHPPDNPPSFDTLYCEISITLKDGTTFTERSDTFYGHWRKPLSQEDLRNKFRANASKMLCRDTVESLITVVEKLEDLEDCSVLTRLLKGPSVQDEASKLSSMSSFDHTTLPRFTNI	51.0441936527727	train
MTTKDPESEHPSVTLFRQYLRICTVQPNPDYGGAITFLEERARQLGLSCQKIEVVPGFVITVLTWPGTNPSLPSILLNSHTDVVPVFKEHWHHDPFEAFKDSEGYIYARGSQDMKSVSIQYLEAVRRLKSEGHRFPRTIHMTFVPDEEVGGHKGMELFVKRPEFQALRAGFVLDEGLANPTDAFTVFYSERSPWWVQVTSTGKPGHASRFIEDTAAEKLHKVISSILAFREKERQRLQANPHLKEGAVTSVNLTKLEGGVAYNVVPATMSASFDFRVAPDVDMKAFEKQLQRWCQEAGEGVTFEFAQKFTEPRMTPTDDSDPWWAAFSGACKAMNLTLEPEIFPAATDSRFIRAVGIPALGFSPMNRTPVLLHDHNERLHEDIFLRGVDIYTGLLSALASVPTLPSES	55.2750067174675	train
MSSQQFPRLGTPSPGLSQPPSQIASSGSAGLINQVATVNDEAGRDADVGTREHVGPSSSLPPREEKQEPVVVRPYPQVQMLPAHHAVASATPVAVTAPPAHLTPAVPLSFSEGLMKPPPKPTMPSRPIAPAPPSTMSLPPKVPGQVTVTMESSIPQASAIPVATISGQQGHPSNLHHIMTTNVQMSIIRSNAPGPPLHIGASHLPRGAAAAAVMSSSKVTTVLRPTSQLPNAATAQPAVQHLIHQPIQSRPPVTTSSTIPPAVVATVSATRAQSPVITTTAAHAADSTLSRPTLSIQHPPSAAISIQRPAQSRDVTTRITLPSHPALGTPKQQLHTMAQKTIFSTGTPVAAATVAPILATNTLPSTTTAGSVSHTQAPTSTIVTMTMPSHSSHATAVTTSNIPVAKVVPQQITHTSPRIQPDYPPERSSLIPISGHRASPNPVAMETRNDNRPSVPVQFQYFLPTYPPSAYPLAAHTYTPITSSVSTIRQYPVSAQAPNSTITAQTGVGVASTVHLNPMQLMTVDASHARHIQGIQPAPISTQGIQPAPIGTSGIQPAPIGTPGIHSAAPINTQGLQPAAMANQQPQPEGKTSVVLADGATIVANPISNPFSAAPAATTVVQTHSQSASTNTPAQGSSPRPSILRKKPATDGMAVRKTLLPPQPPDVATPRVESSMRSASGSPRPAGAKPKSEVHVSIATPVTVSLETISNQNAEQPTVAVPPTAQQPPPTIPSMIAAASPPSQPAIALSTIPGAVPVTPPITTIAATPTLSAPVGGTPSTVLGPPVPEIKVKEEAEPVDITRPVSTVPPLATNTVSPSLALLASNLSMPPSDLPPGASPRKKPRKQQHVISTEEGDMMETNSTDDEKSAAKSLLVKAEKRKSPPKEYIDEEGVRYVPVRPRPPITLLRHYRNPWKAAYHHFQRYSDVRVKEEKKAMLQEIANQKGVSCRAQGWKVHLCAAQLLQLTNLEHDVYERLTNLQEGIIPKKKAATDDDLHRINELIQGNMQRCKLVMDQISEARDSMLKVLDHKDRVLKLLNKNGTVKKVSKLKRKEKV	45.5965731472734	train
MAERPEDLNLPNAVITRIIKEALPDGVNISKEARSAISRAASVFVLYATSCANNFAMKGKRKTLNASDVLSAMEEMEFQRFITPLKEALEAYRREQKGKKEASEQKKKDKDKKDSEEQDKSREEEEEDEERLDEDDQNEEEEIDN	50.7096872979598	train
MHLHLLLILALFRAGCVVAGPSYSLSGSWRVSNGNGSLELPATVPGYVHSALHQHGLIQDPYYRFNDLNYRWISLDNWTYSTEFKIPFNLSEWQKVKLIFDGVDTVAEILFNNVTIGKTDNMFTGYSFDVTNVVKDVNSLKLQFRSAVQYAECQSKAHTSYRVPPECPPVEQKGECHVNFIRKAQCSFSWDWGPSFPSQGIWKDVRIEAYNIAHLDYLTFLPVYDNASQAWNIEIEASFDVASSKSVSGQVTVAIPQLKTQQTNDIELQQEQRIVKLLVKIRKDVAVETWWPRGHGNQTGYNMTILFALDGGLKIEKAAKVYFRTVQLIEEGIKGSPGLSFYFKINGLPIFLKGSNWIPADSFQDKVTSDRLQLLFQSVVDANMNTLRVWGGGIYEQDEFYALCDELGIMVWQDFMFASALYPTEPGFLASVRKEVTYQVRRLKSHPSIIIWSGNNENEVALSVNWFHVNPRDMKTYIDDYVTLYVKNIRKIVLSEDKSRPFIASSPTNGMKTMEEGWISYDPYSIQYGDIHFYNYADDCWNWKIFPKARLVSEYGYQSWPSFSTLEKVSSQEDWAYNSRFSLHRQHHEDGNHQMLHQVKMHFKLPQGTDPLRTFKDTIYLTQVMQAQCIKTETEFYLRSRSEIVDGKGHTMGALYWQLNDIWQAPSWASLEYGGKWKMLHYFARRFFAPLLPVGFEDEGVFYVYGVSDLHKDHHTQLTVRLHHWSSPKPLCSLVNSSIVVKAGEAVVLFQMPVSELLKRCRGCTRETCVVSFYFSTDKELFSPTNYHFLSSLKDAKGLLEANITVNISQKGNVFVFDLETSAVAPFVWLDVGSIPGRFSDNGFLMIRKKLSVLFYPWKPTSKSELQQAFSVTSLTDTY	53.3016690075025	train
MDALEKGAATSGPAPRGRPSRGRPPKLQRSRGAGRGLEKPPHLAALVLARGGSKGIPLKNIKRLAGVPLIGWVLRAALDAGVFQSVWVSTDHDEIENVAKQFGAQVHRRSSETSKDSSTSLDAIVEFLNYHNEVDIVGNIQATSPCLHPTDLQKVAEMIREEGYDSVFSVVRRHQFRWSEIQKGVREVTEPLNLNPAKRPRRQDWDGELYENGSFYFAKRHLIEMGYLQGGKMAYYEMRAEHSVDIDVDIDWPIAEQRVLRFGYFGKEKLKEIKLLVCNIDGCLTNGHIYVSGDQKEIISYDVKDAIGISLLKKSGIEVRLISERACSKQTLSALKLDCKTEVSVSDKLATVDEWRKEMGLCWKEVAYLGNEVSDEECLKRVGLSAVPADACSGAQKAVGYICKCSGGRGAIREFAEHIFLLIEKVNNSCQK	49.4675980029996	train
MADAASLRAPLCTEQFGSGAPRGCSAAADGSLQWDGARRWGWLSRAPIAKPGQHAGGGGGPWAALTALSGLRSVLLPQGFPDSVSPDYLPYQLWDSVQAFASSLSGSLATQAVLQGLGVGNAKASVSAATSTWLVKDSTGMLGRIIFAWWKGSKLDCNAKQWRLFADILNDVAMFLEIMAPMYPIFFTMTVSTSNLAKCIVGVAGGATRAALTMHQARRNNMADVSAKDSSQETVVNLAGLLVSLLMLPLVSDCPSLSLGCFVLLTALHIYANYRAVRALVLETLNESRLQLVLEHFLQRGEVLEPASANQMEPLWTGFWPSLSLSLGVPLHHLVSSVSELKQLVEGHHEPYLLCWNKSRNQVRVALSQEAGPETVLRAATHGLILGALQEDGPLPGELAQLRHQVQADPKKESWILVRETHQVLDTLFPKFLKGLQAAGWKTEKHHLEVDEWRATWPLSPEKKVL	47.9295580948519	train	True
MASGVISLVCAPSNMQGSTRRAGAMTDVHRRFLQLLMTHGVLEEWEVRRLQNHCYQVHDRNATVDKLEDFINNINSVLESLYIEIKKGVTEDDGRPIYALVNLATTSVSKMATDFAENELDLFRKALELIVDSETGFASSTNILNLVDQLKGKKMRKKEAEQVLQKFVQSKWLIEKEGEFTLHGRAILEMEQFIRESYPDSVKMCNICHGLLIQGQSCETCGIRMHLPCVAKYFQSIPEPHCPHCNDYWPHDIPEVYNPEKEREAGISKSSRKSLRTRQH	51.3831285119115	train
MEDERGRERGGDAAQQKTPRPECEESRPLSVEKKQRCRLDGKETDGSKFISSNGSDFSDPVYKEIAMTNGCINRMSKEELRAKLSEFKLETRGVKDVLKKRLKNYYKKQKLMLKESSAGDSYYDYICIIDFEATCEEGNPAEFLHEIIEFPVVLLNTHTLEIEDTFQQYVRPEVNDQLSEFCIGLTGITQDQVDRADAFPQVLKKVIEWMKSKELGTKYKYCILTDGSWDMSKFLSIQCRLSRLKHPAFAKKWINIRKSYGNFYKVPRSQTKLTIMLEKLGMDYDGRPHSGLDDSKNIARIAIRMLQDGCELRINEKILGGQLMSVSSSLPVEGAPAPQMPHSRK	45.9609952988281	train
MVGSCGRCAAAGRLPQRVSGHRAPSSPSAMAVAAVGRPRALRCPLLLLLSLLLVAGPALGWNDPDRILLRDVKALTLYSDRYTTSRRLDPIPQLKCVGGTAGCEAYTPRVIQCQNKGWDGYDVQWECKTDLDIAYKFGKTVVSCEGYESSEDQYVLRGSCGLEYNLDYTELGLKKLKESGKHQGFSDYYHKLYSSDSCGFITIAVLFVLAFAVYKLFLSDGQGSPPPYSEHPPYSEHSQRFASAAGAPPPGFKSEFTGPQNTGYGASSGFGSAFGGQGYGSSGPGFWSGLGAGGLLGYLFGSNRAATPFSDSWYHPAYPPSHSGAWNSRAYSPLGGGAGSYCASSNADSRTRTASGYGGTRRR	46.5558265142211	train
MAEPSAPESKHKSSLNSSPWSGLMALGNSRHGHHGPGTQSASRAAAPKPGPPAGLSGGLSQPAGWQSLLSFTILFLAWLAGFSSRLFAVIRFESIIHEFDPWFNYRSTHHLASHGFYEFLNWFDERAWYPLGRIVGGTVYPGLMITAGLIHWILNTLNITVHIRDVCVFLAPTFSGLTSISTFLLTRELWNQGAGLLAACFIAIVPGYISRSVAGSFDNEGIAIFALQFTYYLWVKSVKTGSVFWTMCCCLSYFYMVSAWGGYVFIINLIPLHVFVLLLMQRYSKRVYIAYSTFYIVGLILSMQIPFVGFQPIRTSEHMAAAGVFALLQAYAFLQYLRDRLTKQEFQTLFFLGVSLAAGAVFLSVIYLTYTGYIAPWSGRFYSLWDTGYAKIHIPIIASVSEHQPTTWVSFFFDLHILVCTFPAGLWFCIKNINDERVFVALYAISAVYFAGVMVRLMLTLTPVVCMLSAIAFSNVFEHYLGDDMKRENPPVEDSSDEDDKRNPGNLYDKAGKVRKHVTEQEKPEEGLGPNIKSIVTMLMLMLLMMFAVHCTWVTSNAYSSPSVVLASYNHDGTRNILDDFREAYFWLRQNTDEHARVMSWWDYGYQIAGMANRTTLVDNNTWNNSHIALVGKAMSSNETAAYKIMRSLDVDYVLVIFGGVIGYSGDDINKFLWMVRIAEGEHPKDIREGDYFTQQGEFRVDKAGSPTLLNCLMYKMSYYRFGEMQLDFRTPPGFDRTRNAEIGNKDIKFKHLEEAFTSEHWLVRIYKVKAPDNRETLGHKPRVTNIVPKQKYLSKKTTKRKRGYVKNKLVFKKGKKTSKKTV	45.91026783476	train
MASNSTKSFLADAGYGEQELDANSALMELDKGLRSGKLGEQCEAVVRFPRLFQKYPFPILINSAFLKLADVFRVGNNFLRLCVLKVTQQSEKHLEKILNVDEFVKRVFSVIHSNDPVARAITLRMLGSLASIIPERKNAHHSIRQSLDSHDNVEVEAAVFAAANFSAQSKDFAVGICNKISEMIQGLATPVDLKLKLIPILQHMHHDALLASSARQLLQQLVTSYPSTKMVIVSLHTFTLLAASSLVDTPKQIQLLLQYLKNDPRKAVKRLAVQDLKLLASKTPHTWSKENIQALCECALHTPYDSLKLGMLSVLSTLSGTIAIKHYFSVVPGNVGSSPRSSDLVKLAQECCYHSNRGIAAHGVRVLTNITVSCQEKDLLSLEQDAVFGLESLLVLCSQDDSPGAQSTVKSALSCMVKLAKGRPHLSRSVVDTLLTQLHSSQDAARILMCHCLAAIAMQLPVLGDGMLGDLVELYKVIGRSATDKQQELLVSLATVIFVASQKALSAEVKAVIKQQLESVSSGWTVYRIARQASRMGNHDMARELYQSLLTQVASEHFYFWLNSLKEFSHAEQCLTGLQEDSFSSALSCIAESLKFYHKGIASLTAASTPLNPLSFQCEFVKLRIDLLQAFSQLICTCNSLKTSPPPAIATTIAMTLGNDLQRCGRISNQMKQSMEEFRSLASRYRDLYQASFDADSATLRNVELQQQSCLLIAHAIEALVLDPESASFQEYGSTGAAHADSEYERRMMSVYSRVLEEVESLNRKYAPVSYMHTACLCNAIIALLKVPLSFQRYFFQKLQSTSIKLALSPSPRSPAEPIAVQNNQQLALKVEGVVQHGSKPGLFRRVQSVCLNVSSTLQSKSGQDYKIPIDSMTNEMEQRVEPHNDYFSTQFLLNFAVLGTHSITVESSVRDANGIVWKTGPRTTMFVKSLEDPYSQQIRLQQQAQQPLQPQPQPQPQPRSAYTRF	50.235174975235	train
MSLLQSALDFLAGPGSLGGAAGRDQSDFVGQTVELGELRLRVRRVLAEGGFAFVYEAQDLGSGREYALKRLLSNEEEKNRAIIQEVCFLKKLSGHPNIVQFCSAASIGKEESDTGQAEFLLLTELCKGQLVEFLKRVECKGPLSCDSILKIFYQTCRAVQHMHRQKPPIIHRDLKVENLLLSNQGTIKLCDFGSATTISHYPDYSWSAQKRAMVEEEITRNTTPMYRTPEIVDLYSNFPIGEKQDIWALGCILYLLCFRQHPFEDGAKLRIVNGKYSIPVNDTRYTVFHDLIRAMLKVNPEERLSIAEVVRQLQEIAAARNVNPKAPITELLEQNGGYGNSGPSRAQPPCGGTVNSSGVLALAEYDQPYGGFLDILRGGTERLFTNLKDTSSKVIQSVANYAKGDLDISYITSRIAVMSFPAEGVESAIKNNIEDVRMFLDAKHPGHYAVYNLSPRIYRASKFHNRVTECGWAVRRAPHLHSLYTLCRSMHAWLREDHRNVCVVHCMDGRAASAVAVCAFLCFCRLFSTAEAAVYMFSMKRCPPGIWPSHKRYIEYVCDMVAEEPITPHSKPMLVKSVVMTPVPLFSKQRNGCRPFCEVYVGEERVTTTSQEYDRMKEFKIEDGKAVIPLGVTVQGDVLIIIYHARATLGGRLQAKMASMKMFQIQFHTGFVPRNATTVKFAKYDLDACDIQEKYPDLFQVNLEVEVEPRDRPSREAPPWENTSLRGLNPKILFSNREEQQDILSKFGKPELPRQPGSTAQYDAEAGSPEAEITESDSPQSSSTDTNHFLHTLDWQEEKEPETGLDNTSPKESQSVLIADGDGSEVSDEEEASFPSEERKPGAGEDTPRLAAGTKQQDLIFDVGMLAAPQEPVQPEEGVDLLGLHSEGDLRPAAPLQACGVPSSNTDLLSCLLEPSDAAQVGPPGDLLGGEAPLLLASPVSPLGLQNNLQGKVPDTVDPFDQFLLSSNSDTQPCSKPDLFGEFLNSDSVASSTAFPSTHSAPPPSCSTAFLHLGDLPAEPSKVIASSSHPDLLGGWDTWADTATPGPASIPVPEGTLFSSAGHPAPPGPNPSQTKSQNLDPFADLSDLSSSLQGLPAGLPAGGFVGAPAPTQKSNSPWQANRPTAPGTSWTPQAKPAPRASEQLRSHFSVIGAREERGVRVPSFAQKPKVSENDFEDLLPNQGFSKSDKKGPKTMAEMRKQELARDTDPLKLKLLDWIEGKERNIRALLSTLHTVLWDGESRWTPVSMADLVTPEQVKKQYRRAVLVVHPDKATGQPYEQYAKMIFMELNDAWSEFENQGSRPLF	47.1916077993621	test
MLLPSPPSLSPRLRSFLWPSRSASPGAMAAMYLPGLRLSRHGLRPWCWSPCRSIQTLHVLSGDMSQLPAGVRDFVARSAHLCQPEGIHICDGTEAENTAILALLEEQGLIRKLPKYKNCWLARTDPKDVARVESKTVIVTPSQRDTVPLLAGGARGQLGNWMSPDEFQRAVDERFPGCMQGRIMYVLPFSMGPVGSPLSRIGVQLTDSAYVVASMRIMTRLGTPVLQALGDGDFIKCLHSVGQPLTGHGDPVGQWPCNPEKTLIGHVPDQREIVSFGSGYGGNSLLGKKCFALRIASRLARDEGWLAEHMLILGITNPAGKKRYVAAAFPSACGKTNLAMMRPALPGWKVECVGDDIAWMRFDSEGQLRAINPENGFFGVAPGTSAATNPNAMATIQSNTLFTNVAETSDGGVYWEGIDQPLPPGVTITSWLGKPWKPGDKEPCAHPNSRFCVPARQCPIMDPAWEAPEGVPIDAIIFGGRRPKGVPLVYEAFNWRHGVFVGSAMRSESTAAAEHKGKTIMHDPFAMRPFFGYNFGRYLEHWLSMEGQKGARLPRIFHVNWFRRDEAGRFLWPGFGENARVLDWICRRLEGEDSAQETPIGLVPKEGALDLSGLSAVDTSQLFSIPKDFWEQEVRDIRGYLTEQVNQDLPKEVLAELEALEGRVQKM	44.6509657559246	train
MSVMAAACPLPRTPDLPTLHDKLQGLLSFLRGALAISSAHTVDFYTKSVWQELVDLPPESVLAALRESAVEAEPREAETGSGFTELPKIFCETSQKLLSVEAFARTAKHYSVQNLGLCTPSEQLLTALQGNKRQRVDENVKAIEFMNTKKSHEVQAMSELICSIADYCGLKQIIDVGSGKGYLSSFLSLKYGLNVYGIDSSNTNTHGAKERNRKLKKHWSLYHPHSRADANGWASERPRELKVPKGVECKGDAESVQRSRLGNPDLSATDGLPDFSGSAISVIRKQQKNVLAQPAEEENLYFEDAFSLIDFLPVDAIEPTSSQVQNTEKSGLRKERRNTASKARDSSIYSPLTSFITADSQLHDIIEDLEDCLMVGLHTCGDLAPSTLRIFTSKAEVKAVCSVGCCYHLLSEEFENQHKDRCANENWGFPMCHYLKEERWCCGRNARMSACLALQRVAVGQGLPTESLFYRAVLQNIIKDYYGISKCEQHVGKIYSKCSSFLEYVRMSLKKLGLDESKVSEEIIMDYYENYKPRMNELEAFNMLKVVLAPCIETLILLDRLCYLKEQDGVAWSALVKLFDPVQSPRCYAVIALKKQCDRG	51.7929507823428	train
MLTAHWLSKANLVALLPAPSDTIAAPSKMAAATADPGAGNPQAGDSSGGDSGGGLPSPGEQELSRRLQRLYPAVNQHETPLPRSWSPKDKYNYIGLSQGNLRVHYKGHGKNHKDAASVRATHPIPAACGIYYFEVKIVSKGRDGYMGIGLSAQGVNMNRLPGWDKHSYGYHGDDGHSFCSSGTGQPYGPTFTTGDVIGCCVNLINGTCFYTKNGHSLGIAFTDLPANLYPTVGLQTPGEIVDANFGQQPFLFDIEDYMREWRAKVQGTVHGFPISARLGEWQAVLQNMVSSYLVHHGYCSTATAFARMTETPIQEEQASIKNRQKIQKLVLEGRVGEAIETTQRFYPGLLEHNPNLLFMLKCRQFVEMVNGTDSEVRSLSSRSPKSQDSYPGSPSLSPRHGPSSSHIHNTGADSPSCSNGVASTKNKQNHSKYPAPSSSSSSSSSSSSSSPSSVNYSESNSTDSTKSQPHSSTSNQETSDSEMEMEAEHYPNGVLESVSTRIVNGAYKHDDLQTDESSMDDGHPRRQLCGGNQAATERIILFGRELQALSEQLGREYGKNLAHTEMLQDAFSLLAYSDPWSCPVGHQLDPIQREPVCAALNSAILESQNLPKQPPLMLALGQASECLRLMARAGLGSCSFARVDDYLH	47.948868460587	train
MAGRLAGFLMLLGLASQGPAPACAGKMKVVEEPNTFGLNNPFLPQASRLQPKREPSAVSGPLHLFRLAGKCFSLVESTYKYEFCPFHNVTQHEQTFRWNAYSGILGIWHEWEIINNTFKGMWMTDGDSCHSRSRQSKVELTCGKINRLAHVSEPSTCVYALTFETPLVCHPHSLLVYPTLSEALQQRWDQVEQDLADELITPQGYEKLLRVLFEDAGYLKVPGETHPTQLAGGSKGLGLETLDNCRKAHAELSQEVQRLTSLLQQHGIPHTQPTETTHSQHLGQQLPIGAIAAEHLRSDPGLRGNIL	52.9699684572485	train
MSPHNFEFHLPLSPEELLKSGGVNQYVVREVLPVKHLSSQLRAFQSAFRAQGPLAILEHFDTVYSILHHFRSIEPGLKEDTLEFLKKVVSRHSQELSSILDDAALSGSDRSAHLNALKMNCYALIRLLESFENMTSQTSLIDLDIGGKGKRARAKATLGFDWEEERQPVLQLLTQLLQLDIRHLWNHSAIEEEFVSLVTGCCYRLLENPTISHQKNRSTKEAIAHLLGVALVRYNHMLSATVKIIQMLQHFEHLPPVLVTAVSLWATDYGMKSIVGEIVREIGQKCPQELSRDTAGAKGFAAFLTELAERIPAVLMANMCILLDHLDGENYMMRNAVLAAIAEMVLQVLNGDQLEESARETRDQFLDILQAHGHDVNSFVRSRVLQLFARIVQQKALPLTRFQAVVALAVGRLADKSVLVCKNAIQLLASFLANNPFSCKLSDIDLAGPLQKEIQKLQEMRAQRRSAAATAALDPEEEWDAMLPELKSTLQQLLKLPQEEGDHQIADAETAEEVKGRIRQLLAKASYKQAIVLTREATSHFQESEPFSHTEPEENSFLNLLGLIFKGPEASTQGSHGDTDPGLTGSKDSPSVPEPEGSQSNDELVKQEMLVQYLQDAYGFSQKITEAIGIISKMMYENTTTVVQEVIEFFVMVFQFGVPQALFGVRRMLPLIWSKEPGVREAVLNAYRQLYLNPKGDSARAKAQTLIHNLSLLLVDASVGTIQCLEEILCEFVQKDEVKPAVIQLLWERATEKVPSSPLERCSSVMLLGMMARGKPEIVGSNLDALVRVGLDEKSPQDYRLAQQVCLAIANISDRRKPSLGERHPPFRLPQEHRLFERLQDMVTKGFAHPDPLWIPFKEVAVTLTYQLAESPDVLCAQMLQGCAKQVLEKLEKNATEADPKETAPRLPTFLLMNLLSLAGDVALQQLVHLEQAVSGELGRRRVLREEQEHRAKEPKEKTASSETTMEEELGLVGGATADDTEAELIRSICEKELLDGNQVLAAFVPLLLKVCNNPGLYSNPELCAAASLALGKFCMISAPFCDSQLRLLFTMLEKSSLPTVRSNLMVATGDLAIRFPNLVDPWTPHLYARLRDPAQQVRKTAGLVMTHLILKDMVKVKGQVSEMAVLLIDPVPQIAALAKNFFNELSHKGNAIYNLLPDIISRLSDPEGGVEEEPFHTIMKQLLSYITKDKQTESLVEKLCQRFRTARTERQYRDLAYCMSQLPLTERGLQKMLDNFECFGDKLLDESVFSAFLSVVGKLRRGAKPEGKAIIDEFEQKLRACHTRGMDGIEEFETGQGGSQRALSAKKPSAVSRLQPLTSVDSDNDFVTPKPRRTKPGRPQTQQRKKSQRKAKVVFLSDESSEDELSAEMTEEETPKRTTPIRRASGRRHRS	46.3667875314763	test
MYVTMMMTDQIPLELPPLLNGEVAMMPHLVNGEAAQQVILVQVNPGETFTIRAEDGTLQCIQGPAEVPMMSPNGSIPPIHVPPGYISQVIEDSTGVRRVVVTPQSPECYPPSYPSAMSPTHHLPPYLTHHPHFIQNSHTAYYPPVTVPGDMPPQFFPQPHLPPTIYSEPEIIPLYGMSSYVTREDQYSKPPHKKLKDRQIDRQNRLNSPPSTIYKNSCATVYNGYGKGHSGGSSGGGGGGSGGGPGIKKTERRARSSPKSSDSDLQEYELEVKRVQDILSGIEKPQVSNIQARAVVLSWAPPVGLSCGPHGGLSFPYSYEVALSDKGRDGKYKIIYSGEELECNLKDLRPATDYHVRVYAVYNSVKGSCSEPVSFTTHSCAPECPFPPKLAHRSKSSLTLQWKAPIDNGSKITSYLLEWDEGKRNSGFRQCFFGSQKHCKLTKLCPAMGYTFRLAARNDIGTSGYSQEVVCYTLGNIPQMPLAPRLVRAGVTWITLQWSRPEGCSPEEVITYTLDIQEDENDSHFHPKYTGEDLTCTVKNLKRSTQYKFRLTASNMEGKSCPSEVLVCTTSPDRPGPPTRPLIKGPVTSHGFSVKWDAPKDNGGSEILKYLLEITDGTSEAGQWEVAYSGSATEYVFTHLKPGTLYKLRACCISTGGHSQCSESLPVRTLSLAPGQCRPPRVLGRPKHKGVHLEWDVPASESGCEVSEYSVEMTEPENVASEVYHGPELECTVGNLLPGTVYRFRVRALNDGGYGPYSDVSEITTAAGPPGQCRAPRVSFTPDGCVLVGWESPASPGADISEYRLEWGEDEQSLELVYHGPDTCFEMRDLLPAAQYCCRLQAFNPAGAGPYSELVHCQTPASAPDPVSTLCVLEEEPPSAHPDSPSVCLVLNWEEPCNNGSEILAYNIDLGDSCITVGNTTTHVMKNLLPETTYRIRIQAINEIGVGPFSQFIKAKTRPLPPSPPRLECAASGPQSLKLKWGDSNSKTHAAGDMVYTLQLEDRNKRFISIYRGPSHTYKVQRLTEFTCYSFRIQAMSEAGEGPYSETYTFSTTKSVPPTLKAPRVTQLEGNSCEIFWETVPPMRGDPVSYVLQVLVGRDSEYKQVYKGEEATFQISGLQSNTDYRFRVCACRRCVDTSQELSGAFSPSAAFMLQQREVMLTGDLGGMEEAKMKGMMPTDEQFAALIVLGFATLSILFAFILQYFLMK	42.8166750489869	train
MEDYEEDLYGVEDDFQNQFAAELEVLAELEGTRDQAPPGTLQTPASRPPLTFEEAIAGGDTVPRPCPAGSPGNVNRNTRKNVRRDQPAPSSPMVKRPRLDVVKKLNFEPDMEELLYPDSPPGDITPPPSPEVFPEMLDAGYSDANADKDLMQTLPSPRNRNPVLRRPPILEDYINVTSTSGERAFLVLRADLIGPGVQNPLLDVHWRGCGQLDLLGVPFASLKEQVDSKRRQQLLEDAQQLSDTLHSLRSEGEEAVLEGPPAEEPAPGQNTAQHCLWVDEFAPQHYTELLSDDFTNRCLLKWLKLWDLVVFGRERPARKPRPGVETTRVGKEATAPGKWKSHEQALEEMLEAELDPSQRPRQKVALLCGPPGLGKTTLAHVVARHAGYCVVEMNASDDRSPEAFRTRIEAATQMESVLGVGGRPNCLVIDEIDGAPTAAINVLLGILNRKGPQEADQGGTAVAAGGRRRRAEGGLLTRPIICICNDQFTPSLRQLKQQALLLHVPPTLPSRLVQRLQEISLQHGMRSDPGALVALCEKTDNDIRACINTLQFLYGRGRRELSVKAVQTTHVGLKDQRKGLFSVWQEVFQLPRTQRRIVGQDLMLPAHALLLSNGDKGSLTLASQRFYHILRVTTSAGEHEKVVQGLFDNFLRLRLRDSSLSTVCCALDWLAFDDLLEQAAHRGQSFQLLCYLPFVPAAFHVLFASSHVPRITFPSSQQEAQTRMSQTRNHIQTLVSGMAPTTRSRATPQALVLDTLCLLLDVLAPKLRPVSTQLYSAHEKQQLSCLVGTMLAYSLTYHQERTPDGQYLYKLEPNVEEVCRFPELPARKPLTYQAKQLIAREIEMEKMRRAEALAWARSGPQVDQGSSGPASLWTDSGEKGTRQPVPRNHEQRLEHIMTRATVQEQPERDFFGRVVIRKVAVPSREVEAPQKDADEWRMGVAVGRSEVWFRFNEGVSNAVRRSLYIRDLL	43.0165078779798	train
METDVTSDTVEVLPQHKFDLRSLEAYLNQHLPGFGSDSRAVLTVTQYRSGQSNPTFFLQKGSQAYVLRKKPPGSLLPKAHKIDREFKIQKALFSIGFPVAKPLLYCRDASVIGTEFYVMEHVQGRIFRDFSIPGVSSAERAAIYVSVAETLAWLHSLDIRSLKLDKYGTGVGYCKRQVSTWTKQYQASAHQSIPAMDQLSTWLMKNLPDSDSEECLVHGDFKLDNIVFHPKECRVIAVLDWELSTFGHPLTDLAHLSLFYYWPRTLPMINRGSHIPENTGIPLMEELISIYCHRRGIDPNLPNWNFFMALSFFKLAGISQGVYRRYLMGNNSSEDSFLTANTVQPLAETGLQLSKRTLRTTPPQADAKSQLFAQSRRGQEVLTRVKQFMKQHVFPAEKEVAEYYAQSGNSAEKWGHPLVIEKLKEIAKAEGLWNLFLPAVSGLSQVDYALIAEETGKCFFAPDVFNCQAPDTGNMEVLHLYGSEQQKKQWLEPLLRGDITSVFCMTEPNVSSSDATNIECTIQRDGGGYIVNGKKWWSSGAGNPKCKIAIVLGRTESPSASRHRQHSMILVPMDTPGVELIRPLSVFGYMDNMHGGHWEVHFNHVRVPASNLILGEGRGFEISQGRLGPGRIHHCMRTVGLAERILQIMCDRAVQREAFKKKLYEHEVVAHWIAKSRIAIEEIRLLTLKAAHSIDTLGSASARKEIAMIKVAAPKAVCKIADWAIQVHGGAGVSQDYPLANMYAIIRTLRLADGPDEVHLSAIAKMELQDQARRLTARM	48.0498387024104	train
MLWAIEIKPEDPSLSLEVKRLVLNNQKSDMKLYCLSGHPTLPCNVLKFKSTTIMLDCGLDMTSTLNFLPLPLVQSPRLSNLPGWSLKDGNAFLDKELKECSGHVFVDSVPEFCLPETELIDLSTVDVILISNYHCMMALPYITEHTGFTGTVYATEPTMQIGRLLMEELVNFIERVPKAQSASLWKNKDIQRLLPSPLKDAVEVSTWRRCYTMQEVNSALSKIQLVGYSQKIELFGAVQVTPLSSGYALGSSNWIIQSHYEKVSYVSGSSLLTTHPQPMDQASLKNSDVLILTGLTQIPTANPDGMVGEFCSNLALTVRNGGNVLVPCYPSGVIYDLLECLYQYIDSAGLSNIPFYFISPVANSSLEFSQIFAEWLCHNKQSKVYLPEPPFPHAELIQTNKLKHYRSIHGDFSNDFRQPCVLFTGHPSLRFGDVVHFMELWGKSSLNTIIFTEPDFSYLEALAPYQPLAMKCIYCPIDTRLNFIQVSKLLKEVQPLHVVCPEQYTQPPPAQAHRMDLMIDCQPPAMSYRRAEVLALPFKRRYEKIEIMPELADSLVPMEIKPGISLATVSAVLHTKDNKHVLQPPPKPTQPTSSKKRKRVNEDIPDCKVLKPLLSGSIPVEQFVQTLEKHGFSDIKVEDTAKGHIVLLQEAETLIQIEEDSTHIICDNDETLRVRLRDLVLRFLQKF	51.2591098935133	train
MAAGQGGWLRPALGLRLLLATAFQAASALGAEFASEACRELGFSSNLLCSSCDLLGQFNLLPLDPVCRGCCQEEAQFETKKLYAGAILEVCGCKLGRFPQVQAFVRSDKPKLFRGLQIKYVRGSDPVLKLLDDNGNIAEELSILKWNTDSVEEFLSEKLERI	50.5135108931689	train
MWRLRLLVLAVLAAGSAEAQANSSDGFLEFSVGKFTYFVLSKSSPQEAVLRHISSNVTFLLFQIHSQYQNTTVSFTKTLLPSTSGTGNDRGLVFILRPEQAVCTWYLETGDTKPVQSVALTLSYSERDPIPGGCNLEFDLDIDPNLYLDYNFFETTIKFAPANIGYARATEPPPCDVSTSRESRWRLRYDVYQYFLPEGDLTEASLLHHLQRMAQVAQVKASAIKVATLTADDKTAVSFSSLPGQGVIYNVIVWDPSLNTSAAYVPVHTYACSFESVDGNCAFPGRVSTKVFSTLVALLGLFVCFFGHRFWKTDLFFIGFIFLGFFFYILITRLTPLQYDVRLALTAVAGSFGGLLLVASWWRFGILTLCMLCVGLVLGFLVSSGTFFTPLGNLNVFHDDGVFWVTFSCIALLVPVIFMGCLRILNILACGVVGSYSVVLAVNSYMFTSLSYITLNVLRRALNTDFRGAVIRVPFQTNDYIILAVWGMLAVSGITLQIRRERGQPPFPPHPYKLWKQERERRVTNILDPSHHIPPLRERLYGRVARIKELFQKEQPAGERTPLLL	50.7009540403196	train
MAAAALQLRQTLCPGARVLRTFSSVASPAAPRAGPRTASRSERPMRRKALPPRTEKMDTDQDWPSVYPTAAPFKPSAVPLPVRMGYPVKKGVPMAKEGNLELLKIPNFLHLTPVAIKRHCAALKDFCTEWPAALDSDEKCEEHFPVEIDTADYVSSGPSIRNPKARAVTLRVKLSSLNLDNHAKKKLIKLVGERYCKATDVLTITTDRCPLKRQNCDYAVYLLTVLYHESWKTEDWENSKTEEDMDEYVWAKSSSENSVLQTLLQMRAAESSVAPSREELLGTKEVEDYQKCIVRLKNEGENEASLAQYKESVKRLLNLA	46.0731755407336	train	True
MDRKKKPLDVTASSLVDLKAELFRKQEEFKQEKLLKDSGVFGKPKTINKKPSIWSKQNAGVTSRAEKDAEQKLEEQKTLDKAREKLEEKAKLYEKMTKGDFLDEEVEDMYLVDFTQKIIDKRKEMEVLGATRESQIEEERDDDDKEEFSDKDIPPPQDPSEEWVDYVDSLGRSRRCMRKDLPSLLEMDKNLQGRLFVSPANEKTLLSEDMRKELQRQQWEEEEREALKKPMGPIHYEDIRENEARQLGVGYFAFARDKELRNKQMKTLEMLREQTTDQRIKRENIKEKRKAMLEARLAKLRQKKMKKSKEDGTEEEGREADGVVPEPSEPKPVPAPAPVAQNSKVEVIIQERRDTKPGVPHIREWDRGKDFSFGFWSKKQSELRAERDPEFAPPSNYFVGQKRTAPMSSQPQSRPGSAPSDLGHSSGQSQEPSSSHTSTPASESSPQAPTVTFQTLDDMISYYKQVT	52.3565981518925	test
MITKMNKRYLQKATQGKLLIIIFIVTLWGKAVSSANHHKAHHVRTGTCEVVALHRCCNKNKIEERSQTVKCSCFPGQVAGTTRAAPSCVDASIVEQKWWCHMQPCLEGEECKVLPDRKGWSCSSGNKVKTTRVTH	54.4884698603866	train
MSQPPPPPPLPPPPPPPEAPQTSSSLAAAASPGGLSKRRDRRILSGSCPDPKCQARLFFPASGSVSIECTECGQRHEQQQLLGVEEVTDPDVVLHNLLRNALLGVTGAPKKNTELVKVMGLSNYHCKLLSPILARYGMDKQTGRAKLLRDMNQGELFDCALLGDRAFLIEPEHVNTVGYGKDRSGSLLYLHDTLEDIKRANKSQECLIPVHVDGDGHCLVHAVSRALVGRELFWHALRENLKQHFQQHLARYQALFHDFIDAAEWEDIINECDPLFVPPEGVPLGLRNIHIFGLANVLHRPIILLDSLSGMRSSGDYSATFLPGLIPAEKCTGRDGHLNKPICIAWSSSGRNHYIPLVGIKGAALPKLPMNLLPKAWGVPQDLIKKYIKLEEDGGCVIGGDRSLQDKYLLRLVAAMEEVFMDKHGIHPSLVADVHQYFYRRTGVIGVQPEEVTAAAKKAVMDNRLHKCLLCGALSELHVPSEWLAPGGKLYNLAKSTHGQLRPDKNYSFPLNNLVCSYDPVKDVLLPDYGLSNLTACNWCHGSSVRRVRGDGSIVYLDGDRTNSRSTGGKCGCGFKHFWEGKEYDNLPEAFPITLEWGGRVVRETVYWFQYESDPSLNSNVYDVAMKLVTKHFPGEFGSEILVQKVVHTILHQTAKKNPDDYTPVNIDGAHAQRVGDVQGQELESQLPTKIILTGQKTKTLHKEELNMSKTERTIQQNITEQASVMQKRKTEKLKQEQKGQPRTVSPSTIRDGPSSAPATPTKAPYSPTTSKEKKIRITTNDGRQSMVTLKPSTTFFELQESIAREFNIPPYLQCIRYGFPPKELMPPQAGMEKEPVPLQHGDRITIEILKGRAEGGPSTAAHSAHTVKQEEIAVTGKLSSKELQEQADKEMYSLCLLATLMGEDVWSYAKGLPHMFQQGGVFYNIMKKTMGMADGKHCTFPHLPGKTFVYNASEDRLELCVDAAGHFPIGPDVEDLVKEAVSQVRAEATTRSRESSPSHGLLKLGSGGVVKKKSEQLHNVTAFQGKGHSLGTASSHPHIDPRARETLAVRKHNTGTDFSNSSIKTEPPVFTAASSNSELIRIAPGVVTMRDGRQIDPDVVEAQRKKLQEMVSSIQASMDKHLRDQSAEQAPSDLSQRKVEVVSSVRPVNLQTGLPEPFSLTGGTENLNTETTDSHVADVLGAAFATRSKAQKENSMEEPEEMDSQDAETTNTTEPMDHS	43.1216396898972	train
MNSKDSSPTLLEALSSDFLACKICLEQLHTPKTLPCLHTYCQDCLAQLDIGGQVRCPECREIVPVPAEGVAAFKTNFFVNGLLDLVKARAPGDVHSGKPTCALCPLVGGKSSGGPATARCLDCADDLCQACADGHRCSRQTHKHRVVDLVGYRAGWYDEEARERQASQCPQHPGEALCFLCQPCSQLLCKDCRLGPHIDHPCLPLAEAVRSRKPGLEELLAGVDSNLVELEATRVAEKEALALLREQAASVGTQVEEAAERILKSLLAQKQEVLGQLRALVEAAEEATRERLTKIERQEQVAKAAAAFARRVLSLGLEAEILSLEGAITQRLRQLQDAPWTSGPTRCVLPQLELHPGLEDKNCHLLRLIFEEPKQSPKDSGKGGAGTQGGDEAQGQGDDRTKIGKQGGAQPLTPKEGKDQNPQEDDGVFIERGNRPNKKKKCKGRGKSVSREPSPILRPNLEGSGLLPRPVFSWSFPTRMPGDKRSPRITGLCPYGPQEILVADEQNRVLKRFSLNGDYKGTVQVPEGCSPCSVAALQNAVAFSANAKLYLVSPDGEIQWRRSLSLTQSSHAVAAMPCGDRVAVSVAGHVEVYKKDGSLATRFIPGGKASRGQRALVFLTTSPQGNFVGSDWQQNSVVFCDGLGQVIWEYKGPGLHGCQPGSVSVDKKGYIFLTLREVNKVVILDPKGSLLGDFLTAYHGLEKPRVTTMVDGKYLVVSLSNGTIHVFRVRFPDS	47.4507234800458	train
MMKFRFRRQGADPQREKLKQELFAFHKTVEHGFPNQPSALAFDPELRIMAIGTRSGAVKIYGAPGVEFTGLHRDAATVTQMHFLPGQGRLLTLLDDSSLHLWEIIHHNGCAHLEEGLSFHPPSRPSFDNASFPASLTRVTVVLLVAGNTAALGTESGSIFFLDVATLALLEGQTLSPDVVLRSVPDDYRCGKALGPVESLQGHLQDPSKILIGYSRGLLVIWSQATQSVDNVFLGNQQLESLCWGRDGSSIISSHSDGSYAIWSTDTGSPPTLQPTVVTTPYGPFPCKAINKILWRSCESGDHFIIFSGGMPRASYGDRHCVSVLRAETLVTLDFTSRVIDFFTVHSTQPEDECDNPQALAVLLEEELVVLDLQTPGWPAVPAPYLAPLHSSAITCSAHVANVPSKLWARIVSAGEQQSPQPASSALSWPITGGRNLAQEPSQRGLLLTGHEDGTVRFWDASGVALRPLYKLSTAGLFQTDCEHADSLAQAVEDDWPPFRKVGCFDPYSDDPRLGIQKVALCKYTAQMVVAGTAGQVLVLELSEVPAEHAVSVANVDLLQDREGFTWKGHERLNPHTGLLPWPAGFQPRMLIQCLPPAAVTAVTLHAEWSLVAFGTSHGFGLFDYQRKSPVLARCTLHPNDSLAMEGPLSRVKSLKKSLRQSFRRIRKSRVSGKKRTPAASSKLQEANAQLAEQTCPHDLEMTPVQRRIEPRSADDSLSGVVRCLYFADTFLRDATHHGPTMWAGTNSGSVFAYALEVPAATAGGEKRPEQAVEAVLGKEVQLMHRAPVVAIAVLDGRGRPLPEPYEASRDLAQAPDMQGGHAVLIASEEQFKVFTLPKVSAKTKFKLTAHEGCRVRKVALATFASVMSEDYAETCLACLTNLGDVHVFSVPGLRPQVHYSCIRKEDISGIASCVFTRHGQGFYLISPSEFERFSLSARNITEPLCSLDISWPQNATQPRLQESPKLSQANGTRDIILAPESCEGSPSSAHSKRADTMEPPEAALSPVSIDSAASGDTMLDTTGDVTVEYVKDFLGSPEDSEKNLRNLEADDACRAYTLLIK	47.1543730533869	train
MSEEIVYANLKIQDPDKKEETQKSDKCGGKVSADASHSQQKTVLILILLCLLLFIGMGVLGGIFYTTLATEMIKSNQLQRAKEELQENVSLQLKHNLNSSKKIKNLSAMLQSTATQLCRELYSKEPEHKCKPCPKGSEWYKDSCYSQLNQYGTWQESVMACSARNASLLKVKNKDVLEFIKYKKLRYFWLALLPRKDRTQYPLSEKMFLSEESERSTDDIDKKYCGYIDRVNVYYTYCTDENNIICEETASKVQLESVLNGLPEDSR	51.8540796045485	train
MSWSPSLPTQTCGAWEMKERLGTGGFGNVIRWHNQATGEQIAIKQCRQELSPKNRDRWCLEIQIMRRLNHPNVVAARDVPEGMQNLAPNDLPLLAMEYCQGGDLRRYLNQFENCCGLREGAVLTLLSDIASALRYLHENRIIHRDLKPENIVLQQGEKRLIHKIIDLGYAKELDQGSLCTSFVGTLQYLAPELLEQQKYTVTVDYWSFGTLAFECITGFRPFLPNWQPVQWHSKVRQKSEVDIVVSEDLNGAVKFSSSLPFPNNLNSVLAERLEKWLQLMLMWHPRQRGTDPQYGPNGCFRALDDILNLKLVHVLNMVTGTVHTYPVTEDESLQSLKTRIQEDTGILETDQELLQEAGLVLLPDKPATQCISDSKTNEGLTLDMDLVFLFDNSKINYETQITPRPQPESVSCILQEPKRNLSFFQLRKVWGQVWHSIQTLKEDCNRLQQGQRAAMMSLLRNNSCLSKMKNAMASTAQQLKAKLDFFKTSIQIDLEKYKEQTEFGITSDKLLLAWREMEQAVEQCGRENDVKHLVERMMALQTDIVDLQRSPMGRKQGGTLDDLEEQARELYRRLREKPRDQRTEGDSQEMVRLLLQAIQSFEKKVRVIYTQLSKTVVCKQKALELLPKVEEVVSLMNEDERTVVRLQEKRQKELWNLLKIACSKVRGPVSGSPDSMNVSRLSHPGQLMSQPSSACDSLPESDKKSEELVAEAHALCSRLESALQDTVKEQDRSFTVTA	45.3535384340434	train
MGDPSKQDILAIFKRLRSVPTNKVCFDCGAKNPSWASISYGVFLCIDCSGSHRSLGVHLSFIRSTELDSNWSWFQLRCMQVGGNSNASSFFHQHGCATKDTNAKYNSRAAQLYREKIKTLATQATRRHGTDLWLDSCAAPPVSPPPKEEDFFASHASLEVSGAMQASAQPESASSTPWGLETTPEKHEGGPGQGPSVEGLNTPGKAAPEVSSIIKKKPNQAKKGLGAKKGSLGAQKLTNTSFTEIEKQAQAVDKRKEQEDLARGAPKEESIVSSLRLAYKDLEISRKKDERLNLSGQKKVEAERLGMGFGSCRSGISHSVTSDMQTIEQESPTLAKPRRKYQEDPEDSYFSSSSKWSEQSSSRYFDDPMELRSSSFSSWDDGADSYWKKDSSRDPEPAMRSTGSSDRPSARRKPEYEPIGSTDEAQKKFGNVKAISSDMYFGIQAQTDFETRARLERLSTSSSISSADLFDEQRKQTAGNYNLSNVLPNAPDMAQFKQGVRSVAGKLSVFANGVMTSIQDRYGS	48.4780901460893	train
MDVERLQEALKDFEKRGKKEVCPVLDQFLCHVAKTGETMIQWSQFKGYFIFKLEKVMDDFRTSAPEPRGPPNPNVEYIPFDEMKERILKIVTGFNGIPFTIQRLCELLTDPRRNYTGTDKFLRGVEKNVMVVSCVCPSSEKNNSNSLNRMNGVMFPGNSPNYTDRSNINGPGTPRPLNRPKLSLSAPLTTNGLPESTDSKDSELQLSEEKGHSDSSASESEVSLLSPVKNKHPDEDAVESEEHEVKRLKFDKEGDVRETASQTVSGEVSSVRAEETETAAPPPDKDRESRTRQHCTEEEEEEEEEEEEEEEESFMTPREMVPERKNQEKESDDALTVNEETSEESHQMEGSGVSPAQTDSTSERSDSAGASRSGSDCLETQESGGPPSSKTGESVSVPSSMESEEAAEVTDDPMEQD	52.0514396603789	train
MSALGAAAPYLHHPTDSHSGRVSFLGSQPSAEVTAVAQLLKDLDRSTFRKLLKLVVGALHGKDCREAVQHLGASANLSEERLAVLLAGTHTLLQQALRLPPASLKPDAFQDELQELGIPQDMIGDLASLAFGSQRPLLDSVAQQQGSSLPRVSNFRWRVDVAISTSAQSRSLQPSVLMQLKLTDGSAHRFEVPIAKFQELRYSVALVLKEMAELERKCERKLQD	50.3190530570082	train
MENMAEEELLPQEKEEAQVRVPTRAPDSAPVPAPAADTALDSAPTPDSDPAPALAPAPAPALSPSLASVPEEAESKRHISIQRRLADLEKLAFGTEGDVDSASSLNSDNPGTENSQTCPLCPKEKFRAYSSHKLRRHLQNLHWKISVEFEGYRMCICHLACRPVKPTIVGEQISSKLGAHYHCIICSATITRRTDMLGHVKRHVNKGETKSRYIAASTAKSSNEILKETDTDIQVFPNYSIPQKTDSYFNPKMKLNRQIIFCTLAALAKERKPLECLDAFGATGIMGLQWAKHLGNAVKVTINDLNENSVTLIQKNCHLNKLKVVVDSEEKEEGDALEDDGTLGDIQVTRMDANVLMHLRSFDFIHLDPFGTSVNYLDSAFRNVRNLGIVSVTSTDISSLYAKAQHVARRHYGCNIVRTEYYKELAARIVVAAVARAAARCNKGIEVLFAVALEHFVLVVVRVLRGPTSADETAKKIQYLIHCQWCEERIFQKDGNMVEENPYRQLPCNCHGSMPGKTAIELGPLWSSSLFNTGFLKRMLFESIHHGLDDIQPLIKTLIFESECTPQSQCSTHAPSNTNKQEENGVFVKTTDDTTIDIYSAQGKRKSNEMAINLAKKQKTDASTAHPPFYYNIHRHSIKGMNMPKLKKFLCCLSQAGFRVSRTHFDPMGIRTDAPLMQFKSILLKYSTPTYTGAQSEGQMPPAAEDTVTDRVEMSVSDKAEASGCRRW	49.4594065767158	train
MSRQLRAPRFDPRAGFHAEGKDRGPSVPQGLLKAARSSGQLNLAGRNLGEVPQCVWRINVDIPEEANQNLSFSSTERWWDQTDLTKLIISSNKLQSLSDDLRLLPALTVLDIHDNQLTSLPSAIRELDNLQKLNVSHNKLKILPEEITSLKNLRTLHLQHNELTCIPEGFEHLSCLEDLDLSSNRLATVPADFALLSSLLRLNLSSNQLKNLPAEISRMKRLKHLDCDANLLETVPPDVGSMESLELLYLRRNKLRVLPEFPSCRQLKELHLAENQIEKLGAEHLQHLQAILVLDLRGNKLRSVPEEMALLQSLERLDLSNNDISSLPCSLGNLHLKFLALEGNPLRTIRREIIAKGTQEVLKYLRSKIKDDRTNQNDSVPETAMTLPSEARVNIHAIATLKLLDYSDKQATLIPDDLFDATKTTLITSINFSKNQLCEIPQRIVELKEMVLDINLSFNKLSFISHELCLLQKLTFLDLRNNFLSSLPEEMSSLTKLQTINLSFNRFKVFPEVLYRISTLEAVLISNNQVGSVDPQKMKLMENLNTLDLQNNDLLQIPPELGNCVQLRTLLLDGNPFRVPRAAILMKGTAAVLEYLRDRIPA	46.6467401861526	train
MLFLRAAVLPGFWLPRVRRVQLVRSPAVTLPSPVRTVHAGSRVWGSAWAGGGPVRGGGEEDPREDEEEEEDELLRAPPLLPLDTQRVCVLHPDVKRPAGKKPRSTAEWQVAEAAALVRALPGWSVASTLVVPSAAPGSRLVFGKGNFQDVTEKIKGCQDITSVFLNVERMAPPTKKELESAWGLRVFDRFTLVLHIFRCNARTREARMQLALAEIPLLRSSVNTDSGQQDQQGWGSRYIMGSGESPTELRARALRDRELRLRRVLERLRDKRRLMRKERVRREFPVVSVVGYTNCGKTTLIQALTGEAALQPRDQPFATLDVTVHAGLLPSRLRILYVDTIGFLSQLPHSLIHAFSATLEDVAYSDVLVHVTDVSHPDAELQKATVLSTLRGLHLPPALLESALEVHSKVDLVPGYTPPCSGALAVSAISGRGLDELKAALEASVLRATGRQVLTLCVRLGGPQLGWLYKEAVVQQVQELPEGDAAHVTVVITQAAYGRFRKLFPIDAPSALPH	43.0455268137307	train
MKLRKAWLLVLLLALTQLLAAASAGDAHEDTSDTENATEEEEEEEEEDDDDLEVKEENGVWVLNDGNFDNFVADKDTVLLEFYAPWCGHCKQFAPEYEKIASTLKDNDPPIAVAKIDATSASMLASKFDVSGYPTIKILKKGQAVDYDGSRTQEEIVAKVREVSQPDWTPPPEVTLSLTKDNFDDVVNNADIILVEFYAPWCGHCKKLAPEYEKAAKELSKRSPPIPLAKVDATEQTDLAKRFDVSGYPTLKIFRKGRPFDYNGPREKYGIVDYMIEQSGPPSKEILTLKQVQEFLKDGDDVVIIGLFQGDGDPAYLQYQDAANNLREDYKFHHTFSPEIAKFLKVSLGKLVLTHPEKFQSKYEPRFHVMDVQGSTEASAIKDYVVKHALPLVGHRKTSNDAKRYSKRPLVVVYYSVDFSFDYRAATQFWRNKVLEVAKDFPEYTFAIADEEDYATEVKDLGLSESGEDVNAAILDESGKKFAMEPEEFDSDTLREFVTAFKKGKLKPVIKSQPVPKNNKGPVKVVVGKTFDAIVMDPKKDVLIEFYAPWCGHCKQLEPIYTSLGKKYKGQKDLVIAKMDATANDITNDQYKVEGFPTIYFAPSGDKKNPIKFEGGNRDLEHLSKFIDEHATKRSRTKEEL	48.1758849253188	train
MWNSSDANFSCYHESVLGYRYFAIIWGVAVAVTGTVGNVLTLLALAIRPKLRTRFNLLIANLTLADLLYCTLLQPFSVDTYLHLHWRTGAVFCRIFGLLLFTSNSVSILTLCLIALGRYLLIAHPKLFPQVFSAKGIVLALVGSWVVGVTSFAPLWNVFVLVPVVCTCSFDRMRGRPYTTILMGIYFVLGLSSVGVFYCLIHRQVKRAARALDQYGLHQASIRSHQVAGTQEAMPGHFQELDSGVASRGPSEGISSEPVSAATTQTLEGDSSEAGGQGIRKAAQQIAERSLPEVHRKPRETAGARRATDAPSEFGKVTRMCFAVFLCFALSYIPFLLLNILDARGRAPRVVHMVAANLTWLNSCINPVLYAAMNRQFRHAYGSILKRGPQSFRRFH	52.400567480317	train
XRQVLLSEPQEAAALYRGLSRQPSLSAACLGPEVTTQYGGLYRTVHTEWTQRDLDRMENIRFCRQYLVFHDGDSVVFAGPAGNSVETRGELLSRESPSGTMKAVLRKAGGAVSGEEKQFLEVWEKNRKLKSFNLSALEKHGPVYEDDCFGCLSWSHSETHLLYVAEKKRPKAESFFQTKALDVSASDEEMARPKKPDQAIKGDQFVFYEDWGETMVSKSIPVLCVLDIESGNISVLEGVPENVSPGQAFWAPGDTGVVFVGWWHEPFRLGIRYCTNRRSALYYVDLSGGKCELLSDESLAVCSPRLSPDQCRVVYLQYPSLAPHHQCSQLFLYDWYTKVTSLVVDIVPRQLGESFSGIYCSLLPLGCWSADSQRVVFDSVQRSRQDLFAVDTQTGSVTSLTAGGSAGSWKLLTIDRDLMVAQFSTPNLPPSLKVGFLPPAGKEQSVSWVSLEEAEPIPDIHWGIRVLHPPPDQENVQYADLDFEAILLQPSNSPDKSQVPMVVMPHAMLCKMGFAVLLVNYRGSTGFGQDSILSLPGNVGHQDVKDVQFAVQQVLQEEHFDARRVALMGGSHGGFLSCHLIGQYPETYSACIARNPVINIVSMMGTTDIPDWCMVETGFPYSNDYLPDLNVLEEMLDKSPIKYIPQVKTPVLLMLGQEDRRVPFKQGLEYYHALKARNVPVRLLLYPKSTHALSEVEVESDSFMNTVLWLHTHLGS	56.3217483689134	train
MGKRRNRGRSQMLSTMTKKQKKHLRDFGEEHPFYDRVSKKEAKPQICQLPESSDSSHSESESESEQEHVSGYHRLLATLKNVSEEEEEEEEEEEEEEEEEEEEEDDSAVGDAEMNEEAGSEDGSVGEAAVSEAAEEAAETQEHMSLADNSKEKDGEEPPGVSQKSSEEFTDVKHESLFSLETNFLEEDSGGSCSQRPSQDPFQQHVNKELKEKEIQAAASSPPATQQLKWPVLGHLVFSSKFQKTETFKPPKDIDLKLLHLQKPLESTWAKTNSQFLSGPQKSNSSFTPLQKELFLIMNSYRDLFYPERTALKNGEEVRHVYCLHAINHVLKANAQVLANNSRRRSQKLGVGEDDDFRDQGLTRPKVLIVVPFREAALRVVQLFISLLEGDSKKKIIVSNKKRFQGEYGSDPEERPPNLKRPEDYEAVFVGNIDDHFRIGVAILQRSIRLYAPFYSSDILIASPLGLRTIIGGEGEKKRDFDFLSSVELLIIDQADIYLMQNWEHVLHLMNHMNLLPLDSHGVDFSRVRMWSLNNWSKYYRQTLLFGALQDAQINSVFNKHCINAQGQVAVRNVPMTGSISHVLVQLPHVFQRMEAQDLSSVIDARFHFFINKILPQYRDAVMSHTLIYVPSYFDFVRLRNYFKKEELNFTHICEYTQKSGISRARHFFLQGEKQFLLLTERFHFYKRYTIKGIRNLIFYELPTYPHFYSEVCNMLRATSRGEEATWTCTVLYSKYDAQRLAAVVGVERAAQMLQSPKNVHLFVTGEK	46.2736591293663	train
MSQRQGRDANPTPTRDLPQPSLSPASLHSQGFERGKEDISQNKDDSSLSMSKSKSESKLYNGSEKDSSTSSKLTKKESLKVQKKNYREEKKRATKELLSTITDPSVIVMADWLKIRGTLKSWTKLWCVLKPGVLLIYKTQKNGQWVGTVLLNACEIIERPSKKDGFCFKLFHPLEQSIWAVKGPKGEAVGSITQPLPSSYLIIRATSESDGRCWMDALELALKCSSLLKRTMVREGKEHDLSISSDSTHVTLYGLLRANNLHSGDNFQLNDSEIERQHFKDQDLYSDKSDKENDPEHDESDNEVLGKSEESDTDTSERQDDSYIDPEPVEPLKETTYMEQSHEELGEAGEASQTETVSEENKSLIWTLLKQVRPGMDLSRVVLPTFILEPRSFLDKLSDYYYHADFLSEAALEENPYFRLKKVVKWYLSGFYKKPKGLKKPYNPILGETFRCLWIHPRTNSKTFYIAEQVSHHPPISAFYVSNRKDGFCLSGSILAKSKFYGNSLSAILEGEARLTFLNRGEDYVMTMPYAHCKGILYGTMTLELGGTVNITCQKTGYSAILEFKLKPFLGSSDYVNQISGKLKLGKEVLATLEGHWDSEVFINDKKTDNSEIFWNPTPDIKQWRLIRHTVKFEEQDDFESEKLWQRVTKAINAKDQTEATQEKYVLEEAQRQAARDRKTKTQEWVCKLFELDPLTGEWHYKFSDTRPWDPLNDMIQFEKDGVIQTKVKHRTPMVSVPKMKHKPTRQQKKVVKGYSSPEPDIQDSSGSEAQSVKPSTRRKKGIDLGDIQSSIESIKQTQEEIKRNIMALRNHLLSSTPATDYFLQQKDYFVIFLLILLQVIINFIFK	42.5623367259122	train
MITASSPHNPRCTADLGAQYITCSPHYVKEHQNFYEELLAHGILKPLTSPIEGMKGKEGDCNFVAPQGFSSVIKYYLKKSGAEVSLKHCVTQIHLKDNKWEVSTDTGSAEQFDLVILTMPAPQILELQGDIVNLISERQREQLKSVSYSSRYALGLFYEVGMKIGVPWSCRYLSSHPCICFISIDNKKRNIESSECGPSVVIQTTVPFGVQHLEASEADVQKLMIQQLETILPGLPQPVATICHKWTYSQVTSSVSDRPGQMTLHLKPFLVCGGDGFTHSNFNGCISSALSVMKVLKRYI	60.1198158827645	train
MAESWQDCPALGPGWKRRESFRKSGASFGRSDIYYQSPTGEKIRSKVELTRYLGPACDLTLFDFRQGTLCHPIPKTHPLAVPSKKKKKPSKPAKTKKQQVGLQRSEVRRETPQGEYKAPTATALASLSVSASASSSASASASSSASASASASSHAPVCCENCGIHFSWDGVKRQRLKTLCKDCRAQRIAFNREQRMFKRVGCGDCAACLVKEDCGVCSTCRLQLPSDVASGLYCKCERRRCLRIMEKSRGCGVCRGCQTQEDCGHCCICLRSPRPGLKRQWRCLQRRCFWGKRDSSKRGSKVASQRHSQAPPLPPHPASQYTEPTELHISDIAPTSPAEFIYYCVDEDEDELKRLLPSAGSGSGEGAGLRPYQTHQTHQKRPASARQLQLSSPLKAPWAVVTAPPGPVRDSRKQQAGRGSVLPQPDTDFVFLQEGTSSAMQMPGTAAACTEVPVQAAQCSAPSWVVALPQVKQETADAPEEWTAVTTFLTSSTLQSGFPSKAADPDLSPVKQEPPGPEEDGEEKKDDVSETTPAEEIGGVGTPVITEIFSLGGTRLRDAEAWLPRLHKLLAVNEKEYFTELQLKEEVL	49.7105446492923	test
MSTPDPPLGGTPRPGPSPGPGPSPGAMLGPSPGPSPGSAHSMMGPSPGPPSAGHPMPTQGPGGYPQDNMHQMHKPMESMHEKGMPDDPRYNQMKGMGMRSGAHTGMAPPPSPMDQHSQGYPSPLGGSEHASSPVPASGPSSGPQMSSGPGGAPLDGSDPQALGQQNRGPTPFNQNQLHQLRAQIMAYKMLARGQPLPDHLQMAVQGKRPMPGMQQQMPTLPPPSVSATGPGPGPGPGPGPGPGPAPPNYSRPHGMGGPNMPPPGPSGVPPGMPGQPPGGPPKPWPEGPMANAAAPTSTPQKLIPPQPTGRPSPAPPAVPPAASPVMPPQTQSPGQPAQPAPLVPLHQKQSRITPIQKPRGLDPVEILQEREYRLQARIAHRIQELENLPGSLAGDLRTKATIELKALRLLNFQRQLRQEVVVCMRRDTALETALNAKAYKRSKRQSLREARITEKLEKQQKIEQERKRRQKHQEYLNSILQHAKDFREYHRSVTGKLQKLTKAVATYHANTEREQKKENERIEKERMRRLMAEDEEGYRKLIDQKKDKRLAYLLQQTDEYVANLTELVRQHKAAQVAKEKKKKKKKKKAENAEGQTPAIGPDGEPLDETSQMSDLPVKVIHVESGKILTGTDAPKAGQLEAWLEMNPGYEVAPRSDSEESGSEEEEEEEEEEQPQPAQPPTLPVEEKKKIPDPDSDDVSEVDARHIIENAKQDVDDEYGVSQALARGLQSYYAVAHAVTERVDKQSALMVNGVLKQYQIKGLEWLVSLYNNNLNGILADEMGLGKTIQTIALITYLMEHKRINGPFLIIVPLSTLSNWAYEFDKWAPSVVKVSYKGSPAARRAFVPQLRSGKFNVLLTTYEYIIKDKHILAKIRWKYMIVDEGHRMKNHHCKLTQVLNTHYVAPRRLLLTGTPLQNKLPELWALLNFLLPTIFKSCSTFEQWFNAPFAMTGEKVDLNEEETILIIRRLHKVLRPFLLRRLKKEVEAQLPEKVEYVIKCDMSALQRVLYRHMQAKGVLLTDGSEKDKKGKGGTKTLMNTIMQLRKICNHPYMFQHIEESFSEHLGFTGGIVQGLDLYRASGKFELLDRILPKLRATNHKVLLFCQMTSLMTIMEDYFAYRGFKYLRLDGTTKAEDRGMLLKTFNEPGSEYFIFLLSTRAGGLGLNLQSADTVIIFDSDWNPHQDLQAQDRAHRIGQQNEVRVLRLCTVNSVEEKILAAAKYKLNVDQKVIQAGMFDQKSSSHERRAFLQAILEHEEQDEEEDEVPDDETVNQMIARHEEEFDLFMRMDLDRRREEARNPKRKPRLMEEDELPSWIIKDDAEVERLTCEEEEEKMFGRGSRHRKEVDYSDSLTEKQWLKTLKAIEEGTLEEIEEEVRQKKSSRKRKRDSEAGSSTPTTSTRSRDKDEESKKQKKRGRPPAEKLSPNPPNLTKKMKKIVDAVIKYKDSSSGRQLSEVFIQLPSRKELPEYYELIRKPVDFKKIKERIRNHKYRSLNDLEKDVMLLCQNAQTFNLEGSLIYEDSIVLQSVFTSVRQKIEKEDDSEGEESEEEEEGEEEGSESESRSVKVKIKLGRKEKAQDRLKGGRRRPSRGSRAKPVVSDDDSEEEQEEDRSGSGSEED	47.554027176221	train
MEADAVSEAEAMAEERPPRLVDYFVVAGLAGNGAPIPEEKWVPEPTGPLRPPRPAEPITDVAVIARALGEEVPQGYTCIQTSAGGHPLELSAGLLGGTQPVICYRRGRDKPPLVELGVLYEGKERPKLGFQVLDTTPYSHSANLAPPGPGHPRTYLMYRRAAEGAGLHALGITDLCLVLPSKGEGTPHTYCRLPRNLNPGMWGPAVYLCYKVGLAKANTLVYEAELLGRYPEEDNEAFPLPESVPVFCLPMGATIECWPAQTKYPVPVFSTFVLTGAAGDKVYGAALQFYEAFPRARLSERQARALGLMSAVERGRALGGRAVRSRRAIAVLSRWPAFPAFRAFLTFLYRYSVSGPHRLPLEAHISHFIHNVPFPSPQRPRILVQMSPYDNLLLCQPVSSPLPLSGASFLQLLQNLGPELAITLLLAVLTEHKLLVHSLRPDLLTSVCEALVSMIFPLHWQCPYIPLCPLVLADVLSAPVPFIVGIHSSYFDLHDPPADVICVDLDTNTLFQKEEKKPLSARTLPRRPYKLLLATLTSLYQQLDQTYTGPEEEASLEFLLTDYEAVCGRRTRLEREVQGAFLRFMACLLKGYRNFLRPLTQAPSEGSRDVDNLFYLQGFLKSRERSSHKLYSQLLHTQMFSQFIEECSFGSARHAALEFFDSCVDKVHPEQEKPEPTPLVELEELSGSELTVFITPPEEPPVLEGSESTPQYCYDGFPELKAELFESPQEQQGALPVPGPSRSAPSSPAPRRTKQEMKVAQRMAQKSATVPELWARCLLGHCYGLWFLCLPAYVRSVPSRVRALHTAYHVLREMENRKVVLPDEVCYRVLMQLCSHYGQPVLSVRVMLEMRRAGIVPNTITYGYYNKAVLESKWPSGTPGGRLRWAKLRNVVLGAAQFRQPLKDRRQQQQQQQQQQQQKQQVAEQQKSGSSQTEPYLERPSPTRPLQRQTTWAGRSLREPSSPMGRLVKSGSLGSARGTQPTVEAGVAHMIEALGVLEPRGSPVPWQDGSLSDLSLTGEEMAPGGSPGGSGSALSAQSTEALEGISGRGSKTSGCQEEVGTPRKGLGARLQQLLTPSRRASASRIPPPELPSDLPPAARRSPMDSLLWPRERPGSTASESSASLGSEWDISESSLSSLSLRRSSERLSDTPGAFQPPSLEILMSSCSLCHACDSLVYDEEIMAGWAPDDSNLNTTCPFCACHFVPLLSVQTLDSRPSAPSPKSSLAGASGCKDAPAPGGPGPVLSDRRFCLALDQPQLCNGHMGSASRRVENGAWAYLSPLVLRKELESLVENEGSEVLALPELPAAHPIIFWNLLWYFQRLRLPSVLPGLVLASCNGPPPSQLSQGPSPWLTPDPASVHVHLLWDVLTPDPNSCPPLYVLWRVHSQIPQRVVWPGPVPSCLSLALLESVLRHVGLNEVHKAVGLLLETLGPPPTGLHLQRGIYREILFLTMAALGKDHVDIVAFDKKYKSAFNKLASSMGKEELRQRRAQMPTPKAIDCRKCFGAPLEC	49.0993489182888	train
MSWVQVNLLVRSLSRGWGGLCRPALSGTPFAQVSLQALRGLHCSAATHKDEPWLVPRPPEPQRKPIKVPAMHEDSFKPSGNRERDKASFLNAVRSFGAHNVRKRGHVDFIYLALRKMPEFGVERDLSVYNLLLDVFPKEVFRPRNVIQRIFVHYPRQQECGVAVLEQMERHGVMPSAETEFLLIQIFGRKSYPMLKFLRMKLWFTRFKNINPYPVPRDLPQDPLDLAKLGLRHMEPDLSAKVTVYQMSLPSDSTGMEDPTQPHIVGIQSPDQQAALARHNPSRPVFVEGPFPLWLRNKCVYYHILRADLPPPEEEKVEEIPEEWELYYPQKLDLEYSRSGWDDYEFDVDEVTEGPVFAMCMAGAHDQATLIKWIQGLQETNPTLAQIPVVFRLARSTGELLTTSRLEGQSPPHSPPKGPEEDDETIQAEQQQGQS	48.8717379593479	train
MGKKHKKHKAEWRSSYEDYTDTPLEKPLKLVLKVGGSEVTELSGSGHDSSYYDDRSDHERERHREKKKKKKKKSEKEKHLDEEERRKRKEEKKRKREKEHCDSEGEADAFDPGKKVEVEPPPDRPVRACRTQPAENESTPIQRLLEHFLRQLQRKDPHGFFAFPVTDAIAPGYSMIIKHPMDFGTMKDKIVANEYKSVTEFKADFKLMCDNAMTYNRPDTVYYKLAKKILHAGFKMMSKQAALLGSEDPAAEEPVPEVVPVQVETTKKSKKPSREVISCMFEPEGNACSLTDSTAEEHVLALVEHAADEARDRINRFLPGGKMGYLKKLGDGSLLYSVVNAPEPDADEEETHPVDLSSLSSKLLPGFTTLGFKDERRNKVTFLSSASTALSMQNNSVFGDLKSDEMELLYSAYGDETGVQCALSLQEFVKDAGSYSKKMVDDLLDQITGGDHSRMIFQLKQRRSIPMRPADEMKVGDPLGESGGPVLDFMSMKQYPDVSLDVSMLSSLGKVKKELDHEDSHLNLDETARLLQDLHEAQAERGGSRPSSNLSSLSTASEREHPPPGSPSRLSVGEQPDVAHDPYEFLQSPEPAAPAKN	48.1584875936392	train
MWWVRRTRYWFSTLLYAGGARLRPGRRTASGGLETPGSCGAELQGELDRFGGVSVHLSRHHTLHGLDAAAFRRLLQAAIQQWRSEGRIAAWLHIPILQSHFIAPAASLGFCFHHAKPHSSTLTLWLGEGPSRLPGYATHQVGVAGAVFDVSTRKVLVVQDRNKLKNMWKFPGGLSEPGEDIDTAVREVFEETGVKSEFRSLLSIRQQHRSPGAFGMSDMYLVCRLQPRSFTINFCQQECLKCEWIDLENLARTKHTTPITSRVARLLLYGLREGFDKIDLSMEELPAVYTGLFYKLYHRELPESYKAATGAD	50.4405429520731	train
MSEWESYYKTEGEEEEEEEESPDTGGEYKYSGRDSLIFLVDASRAMFESQGEDELTPFDMSIQCIQSVYTSKIISSDRDLLAVVFYGTEKDKNSVNFKNIYVLQDLDNPGAKRVLELDQFKGQQGKKHFRDTVGHGSDYSLSEVLWVCANLFSDVQLKMSHKRIMLFTNEDDPHGRDSAKASRARTKASDLRDTGIFLDLMHLKKPGGFDVSVFYRDIITTAEDEDLGVHFEESSKLEDLLRKVRAKETKKRVLSRLKFKLGEDVVLMVGIYNLVQKANKPFPVRLYRETNEPVKTKTRTFNVNTGSLLLPSDTKRSLTYGTRQIVLEKEETEELKRFDEPGLILMGFKPTVMLKKQHYLRPSLFVYPEESLVSGSSTLFSALLTKCVEKEVIAVCRYTPRKNVSPYFVALVPQEEELDDQNIQVTPGGFQLVFLPYADDKRKVPFTEKVTANQEQIDKMKAIVQKLRFTYRSDSFENPVLQQHFRNLEALALDMMESEQVVDLTLPKVEAIKKRLGSLADEFKELVYPPGYNPEGKVAKRKQDDEGSTSKKPKVELSEEELKAHFRKGTLGKLTVPTLKDICKAHGLKSGPKKQELLDALIRHLEKN	50.0363668561578	train
MAVQGGLLSLWLWLWLSLLTVLLGARARWTGEGTTPHLQSIFLGRCAEYTTLLSLGNKNCTAIWEAFKGVLDKDPCSVLPSDYDLFINLSRHPIPRDKSLFWENNHLLVMSYGENTRRLVALCDVLYGKVGDFLSWCRQENASGLDYQSCPTSEDCENNAVDSYWKSASMQYSRDSSGVINVMLNGSEPKGAYPTRGFFADFEIPYLQKDKVTRIEIWVMHDVGGPNVESCGEGSVKILEDRLEALGFQHSCINDYRPVKFLMCVDHSTHPDCIMNSASASMRRESASLHAIGDASLLISLLVALASSSQA	55.3526047558677	train
MSSFSESALEKKLSELSNSQQSVQTLSLWLIHHRKHAGPIVSVWHRELRKAKSNRKLTFLYLANDVIQNSKRKGPEFTREFESVLVDAFSHVAREADEGCKKPLERLLNIWQERSVYGGEFIQQLKLSMEDSKSPPPKAEEKKSLKRTFQQIQEEEDDDYPGSYSPQDPSAGPLLTEELIKALQDLENAASGDATVRQKIASLPQEVQDVSLLEKITDKEAAERLSKTVDEACLLLAEYNGRLAAELEDRRQLARMLVEYTQNQKEVLSEKEKKLEEYKQKLARVTQVRKELKSHIQSLPDLSLLPNVTGGLAPLPSAGDLFSTD	50.043932823436	train	True
MAEKLPTEFDVVIIGTGLPESILAAACSRSGQRVLHVDSRSYYGGNWASFSFTGLQSWLKDYQQNHDSEEGVTATWQDLIHETEEAISLRKKDETIQHTEVFCYASQDVEDSVQDTETLQRSSPLEASATPADSLDSASLPKERQSAYSTSYEVPSRHTEESDRELSLPSANVEDSLEKEKYCGDKTDMHTVSGEDKGEHKLVVQDSIEQPKRNRITYSQMVKESRRFNIDLVSKPLYSQGSLIDLLIKSNVSRYAEFKNVTRILAFWEGKVEQVPCSRADVFNSKELSMVEKRMLMKFLTFCLDYEQHSDEYQDFKQCSFSDYLKTKKLTPNLQHFILHSIAMTSESSCTTLDGLQATKTFLQCLGRFGNTPFIFPLYGHGEIPQCFCRMCAVFGGVYCLRHKVQCLVVDKDSGRCKGIIDAFGQRISANYFIVEDSYLPKETCSNVQYKQISRAVLITDQSILKTDSDQQISILVVPPLEPGTTSVRVMELCSSTMTCMKDSYLVHLTCSSSKTAREDLEPVVKQLFIPEAEAEAGKDELRKPRLLWALYFNMRDSSGVSRSSYCGLPSNVYICSGPDWGLGSEHAVKQAETLFQEIFPSEEFCPPPPNPEDIIFEAEG	49.9195738434732	train
MTMQPAIQVWFGEDLPLSPRCPLTPRHGPGLADVCQYDEWIAVRHEATLLPMQEDLSIWLSGLLGVDIKAERLLEELDNGVLLCQLINVLQNMVKGCHSDEPGNFPMRKVPCKKDAASGSFFARDNTANFLHWCRHIGVDETYLFESEGLVLHKDPRQVYLCLLEIGRIVSRYGVEPPVLVKLEKEIELEETLLNASGLEESISIPKSCCQQEELHEAVKHIAEDPPCSCSHRFSIEYLSEGRYRLGEKILFIRMLHGKHVMVRVGGGWDTLQGFLLKYDPCRILQFATLEQKILAFQKGVSNESVPDSPARTPQPPEMNPLSAVNMFQKQNLRPGTPVSVPKNKEKQVRLPGARLPASSVKGNLASPSTRAKRPDSPASFPHPKVTSLKDAAKKTTAPSNSVSQSLASPNPGSKPSTAQCASESSRKCVTFPKTAQTKAIPAQNSRDLSKSRLLPSKSPGKMEPKHLKHNHLSSRDESRINLSSKSPKLPKGAMHGRPNPSPFQPPAKVTKPSSKTGAIGLGTQSQPPTRTPRSGAVSAQRLQSTLNLNSPASVCSGSSAKATQGSKGKNTVSVAKKQPQSKGVCRNPGPGSSKSPGRTPLSIVTVPQSATKTETVSKSAKTAMKGQYSAKGPPKSSKPPTSFRDPPSSGKGADSGDKMPTARKKEEDDHYFVMTGNKKLRK	47.7223622734538	train
MKLQAVMETLIQRQQRARQELEARQAPPPPPPEPTGVRARTTMTDEDREPENARMHRTQMAALAAMRAAAAGLGHPSSPGGSEDGPPISGDEDTAREGTLSSPALHGSVLEGAGHAEGDRHLMDVGSDDDDTKSKWEEQELEELGEEEEEEEEEDDFEEEEEEEEGLGPPESASLGTAGLFTRKAPPAQAFRGDGGPRMLSGPERLGPGPAHPSHMASQMPPPDHGDWTFEEQFKQLYELDADPKRKEFLDDLFSFMQKRGTPVNRIPIMAKQVLDLFMLYVLVTEKGGLVEVINKKLWREITKGLNLPTSITSAAFTLRTQYMKYLYPYECERRGLSSPNELQAAIDSNRREGRRQSFGGSLFAYSPSGAHSMLPSPKLPVTPLGLAASTNGSSITPAPKIKKDSAIPITVPGRLPVSLAGHPVVAAQAAAVQAAAAQAAVAAQAAALEQLREKLESTEPPEKKMALVADEQQRLMQRAVQQSFLAMTAQLPMNIRINSQASESRQDSAVSLTSANGSNSISMSVEMNGIVYTGVLFAQPPPPTAPSAPGKGGVSSIGTNTTTGSRTGASGSTVSGGQVGLPGVSTPTMSSTSNNSLP	43.8578201233156	train
MSEAAAQYNPEPPPPRSHYSNIEANESEEVRQFRKLFVQLAGDDMEVSATELMNILNKVVTRHPDLKTDGFGIDTCRSMVAVMDSDTTGKLGFEEFKYLWNNIKKWQAIYKRFDTDRSGTIGSHELPGAFEAAGFHLNEHLYSMIIRRYADESGNMDFDNFISCLVRLDAMFRAFKSLDKNGTGQIQVNIQEWLQLTMYS	49.8645916701212	train
MAYIPDGGAPTAGAIPLGSQCCVCKVELSVSGQNLLDRDVTSKSDPFCVLFIEDNGRWMEFDRTETAVNNLNPAFSKKFVLDYHFEEVQKLKFALFDQDKSSAQLDEHDFLGQFSCSLGTIVSSKKITRPLLLMNDKPAGKGVITIAAQELSDNRVITLSLAGRKLDKKDLFGKSDPFLEFYKPGDDGKWMLVHRTEVIKYTLDPVWKPFTVPLVSLCDGDLEKPIQVMCYDYDSNGGHDFIGEFQTSVLQMSEARDGVPLEIECINPKKQRKKKSYKNSGIIILRSCKIHRNYSFLDYILGGCQLMFTVGIDFTASNGNPLDPSSLHYINPMGTNEYLSAIWAVGQIIQDYDSDKMFPALGFGAQLPPDWKVSHEFAINFNPTNPFCSGVDGIAQAYSACLPHIRFYGPTNFSPIVNHVARFAAQATQQQTATYFILLIITDGVISDMEETRHAVVQASKLPMSIIIVGVGNADFAAMEFLDGDNRRLRSHTGEEAARDIVQFVPFREFRNAAKETLAKAVLAELPQQVVQYFKHKNLPPTNSEPA	46.3881734811589	train	True
MSLFKFVDIGINLTDPMFRGIYRGVQKHQDDLQDVIERAIQIGVKKFMITGGSLQDSKDALQLAQTNDMFFSTVGCHPTRCDEFEKGSPDQYLAGLLSLAENNKGKVVAIGECGLDFDRLQFCPKDTQLKYFEKQFELSEQTQLPMFLHCRNSHTEFLDIMRRNRDRYVGGVVHSFDGTKEAAAALVDLGLYIGFNGCSLKTEANLEVLKSIPSEKLMIETDAPWCGVKSTHAGSKYINTSFPTKKKWENGHCLKDRNEPCHIM	52.8255253289737	train
MNVNDLKQRLSQAGQEHLLQFWNELSEAQQVELYMELQAMNFEELNSFFRKAIGEFDRSSHQEKVDARMEPVPRQVLGSATRDQEQLQAWESEGLSQISQNKVAVLLLAGGQGTRLGVSYPKGMYDVGLPSHKTLFQIQAERILKLQQLAEKHHGNKCTIPWYIMTSGRTMESTKEFFTKHKFFGLKKENVVFFQQGMLPAMSFDGKIILEEKNKVSMAPDGNGGLYRALAAQNIVEDMEQRGICSIHVYCVDNILVKVADPRFIGFCIQKGADCGAKVVEKTNPTEPVGVVCRVDGVYQVVEYSEISLATAQRRSSDGRLLFNAGNIANHFFTVPFLKDVVNVYEPQLQHHVAQKKIPYVDSQGHFIKPDKPNGIKMEKFVFDIFQFAKKFVVYEVLREDEFSPLKNADSQNGKDNPTTARHALMSLHHCWVLNAGGHFIDENGSRLPAIPRLKDANDVPIQCEISPLISYAGEGLEGYVADKEFHAPLIIDENGVHELVKNGI	49.8304414256418	train
MPATQKPMRYGHTEGHTEVCFDDSGSYIVTCGSDGDVRMWEDLDDDDPKSVNVGEKAFSCALKNGKLVTAVSNNTVQVYTFPEGVPDGILTRFTTNANHVVFNGAGNKIAAGSSDFLVKVVDVMDNSQQQTFRGHDAPVLSLSFDPKDIFLASASCDGTVRVWNISDQTCAVSWPVLQKSNDVVNAKSICRLAWQPKAGKLLAVPVEKSVKLYRRETWSNPFDLSDSSISQTLNIVTWSPCGQYLAAGAINGLIVVWNVETKDCMERVKHEKGYAICGLAWHPTCSRICYTDVEGNLGVLENVCDLSGKVSSNKGIINEDDDNDDIMLAADHDLGDDENSVDVTMLKADLSHKEEGDDDQARSIHNLPLIRPQRPFYDGPMPTPRQKPFQSSSTPLHLSHRFMVWNSVGIIRCYNDDQDSAIDVEFHDTSIHHATHLLNAFNYTMGTLSHEAILLACESADELASKLHCLHFSSWDSSKEWMVDMPQNEDIEAICLGLGWAAAATTALLLRLFTIGGVQKEVFCLPGPVVSMAGHGEQLCIVYHRGTGFDGDQCLGVQLLELGRKKNQVLHGDPLPLTRKSYLTWLGFSAEGTPCYVDSEGCVRMLNRGLGNTWTPVCNIREHCKGKSDHYWVVGIHENPQQLRCIPCKGSRFPPTLPRPAVAILSFKLPYCQTSTEKGQMEEQFWHSVLFHNYLDYLAKNGYDYEESIKNQAVKEQQELLMKMLALSCKLEREFRCVELADLMTQNAVHLAIKYASRSRKLILAQKLSELAAEKAAELAETQSEEEKEEDFREKLNAGYSHTTTEWSRPRVRSQVEDAEDREDTVSEEKPESHNHGQNLFQSANSSDTPALKSGAVFSSSQGWVNPFKVVVSSKEPAVSANSTRSANILDSMNKSSRKSTSLNRMENNEKSPVIKPLTPKPRSKQASAASYFQKRTPQADKTEEVKENPKSSSSDAPAVCLQNSENQRPKTGFQMWLEENRSQILSDNPDISDETDIIKEGMIRFRVLSAEERKAWTNKAKGETASDGAEAKKRKRVVSEICETENQEETVKENLDLSKKQKALNLPANQKLSAFAFKQE	48.4189106179601	train
MSGEMDKPLISRRLVDSDGSLAEVPKEAPKVGILGSGDFARSLATRLVGSGFSVVVGSRNPKRTAGLFPSLAQVTFQEEAVSSPEVIFVAVFREHYSSLCSLADQLAGKILVDVSNPTEKEHLQHRQSNAEYLASLFPACTVVKAFNVISAWALQAGPRDGNRQVLICSDQPEAKRTISEMARAMGFTPLDMGSLASAREVEAIPLRLLPSWKVPTLLALGLFVCFYTYNFIRDVLQPYIRKDENKFYKMPLSVVNTTLPCVAYVLLSLVYLPGVLAAALQLRRGTKYQRFPDWLDHWLQHRKQIGLLSFFFAMLHALYSFCLPLRRSHRYDLVNLAVKQVLANKSRLWAEEEVWRMEIYLSLGVLALGMLSLLAVTSLPSIANSLNWKEFSFVQSTLGFVALILSTMHTLTYGWTRAFEENHYKFYLPPTFTLTLLLPCVIILAKGLFLLPCLNRRLTKIRRGWEKDGAVKFMLPGDHTQGEKTSHV	46.2844380888161	train
MMVESASETIRSAPSGQNGVGSLSAQADGGGGAGTAGTAPAAGRDASGREAASGGADSNGEMSPAELLHFQQQQALQVARQFLLQQASSLNSPGNNDSKQSASAVQVPVSVAMMSQQMLTPQQMQQILSPPQLQALLQQQQALMLQQLQEYYKKQQEQLHLQLLTQQQAGKQQPKEALGNKQLAFQQQLLQMQQLQQQHLLNLQRQGLVSLQPSQASGPLQALPQAAVCPTDLPQLWKGEGAPGQPAEDSGRQEGLDLASTAVTATSFASPPKVSPPLSHHPLPNGQPTVLTSRRDSSSHEETPSSHPLYGHGECKWPGCETLCEDLGQFIKHLNTEHALDDRSTAQCRVQMQVVQQLEIQLAKESERLQAMMAHLHMRPSEPKPFSQPVTVSADPFPDGLVHPPTSAAAPVTPLRPPGLGSASLHSGGPARRRSNDKFCSPISSELAQNHEFYKNADVRPPFTYASLIRQAILETPDRQLTLNEIYNWFTRMFAYFRRNTATWKNAVRHNLSLHKCFVRVENVKGAVWTVDEREYQKRRPPKMTGSPTLVKNMISGLSYGALNASYQAALAESSFPLLSNPGMLNPGSASSLLPLSQEDLGVPGEPLPSNGSSSPPRLSPPQYSHQIQVKEEPAEAEEDRRPGPPLGAPNPSTVGPPEDRDLEEDLGGEDMS	48.8777592545898	train
MARASLVQPALWALLLLQVVGPAAAAKLNIPKVLLPFTRATRVNFTLEASEGCYRWSSTRPEVASIEPLGSSEQQCSQKAVVQARLTQPARLTSIIFAEDITTGQVLRCDAIVDLIHGIQIVSTTRELYLEDSPLELKIQALDSEGNTFSTLAGLVFDWTIVKDTEANGFSDSHNALRILTFLESTYIPPSYISEMEKAAKQGDTILVSGMKTGSSKLKARIQEAVYKNVRPAEVRLLILENILLNPAYDVYLLVGTSIHYKVQKIRQGKITELSMPSDQYELQLQNSIPDPQGDPARPVAILTQDTSRVTAMQMGQSNLVLGHRSIRMQGASRLPNSTIYVVEAGYLGFTVYPGDRWVLETGHLYAITIEVFDRSSNKVYPSDNIRIEAVLPAEFFEVLSSSQNGSYHHIRAIQSGQTAISATLTSVVDQDGGVHVLQVPVWNQQEVDIHIPITLYPSILTFPWQPKTGAYQYTIKAHGGSGNFSWSSSSSMVATVTVKGVMTTSGDTGLSVIRAHDVQNPLHFGEMKVYVIEPSSMEFAPCQVEARVGHTLELPLTISGFMPGGGSEVVTLSDCSHFDLVVEVENQGVFQPLPGRLPPGPEHCSGVKVKADAQGSTTLLVSYTHGHVHLDAKITLAAYLPLKAVDPSSVAVVTLGSSKEMLFEGGPRPWVLEPSKFFRNVTSEDTGSISLSLLGPPASRNYQQHRVLMTCQALGEQLDLSCPLLQQNKQVVPVSSHRNPLLDLGAYDQQGRRFDNFSSLSIQWESSRPLLASIELDQPMQLVSQDDGNGQKKLHGLQTVSVHEASGTTAISATATGYQQSHLSEARVKQPHDPLVPVSASIELILVEDVRVSPEEMTIYNHPGVQVELYITEGSGYFFLNTSTQDIIKVAYQDTRGVALVHPLLPGSSTVMVHDLCLAFPAPAKAIIHVSDIQELYVRVVDKVEIGKAVKAYVRVLDFYKKPFLAKYFTFMDLKLQAASQIITLVTLDEALDNYTATFLVHGVAIGQTSLSASVTDKSGQRVSSTPQQIEVFPPFRLIPRKVTLIIGAMMQITSEGGPQPQSNILFSINNESVAAVSSSGLVRGLMVGNGSVLGVVQAVDAETGKVIIVSQDLVEVEVLQLQAVRIRAPITRMRTGTQMPVFVTGITSNQSPFSFGNAVPGLTFHWSVTKRDVLDLRGRHHEVSIRLPPQYNFAMNVYGRVKGRTGLRVVVKALDPTAGQLHGLGKELSDEIQIQVFEKLRLLNPEIEAEQILMSPNSFIKLQTNRDGAAILSYRVLDGPEKAPIVHTDEKGFLVSGSGIGVSTLEVIAQEPFGTNQTILVAVKVSPVSYLRISMSPVLHTQHKEALTALPLGMTVTFIVHFHDSSGDIFHAHNSVLNFATNRDDFVQIGKGATNNTCIIRTVSVGLTLLHVWDVEHLGLSDFVPLPVLQAITPELSGAVVVGDILCLASVLTSLGGVSGTWSSSASHVLYVDPKTGVAIARDAGSVTVYYEIAGQLKTFKEIVVGTPQKIVARRLHSAQTSIQEATASKVTVSVGDRSSNLLGECSPAQREAIEALHPESLISCQLQFKQDVFDFPACDVFTVEPGFDAALGQYLCSVTMRRLTDKQLKHLNMKKTSLAVTASIPSSYTSVEKVGAEVPFSPGLYANQAEILLSNHYTSSEVKVFGAVESLENLEVKSGSPAVLAFVKEKSFGLPSFITYTVGVLDPTAGSQGPLSTALTFSSPATNQAITIPVTVAFVLDRRGPGPYGASLLSHFLDSYQVMFFTFFALLAGTAVTIIAYHTVCAPRELASPLALTPRASPQHSPHYLASSPAAFNTLPSGRKASPPSGLWSPAYASH	47.6854383729312	train
MKLSPSQDHDSSDSSSKAPPTFKVSLMDQSVREGQDVIMSIRVQGEPKPVVSWLRNRQPVRPDQRRFAEEAEGGLCRLRILAAERGDAGFYTCKAVNEYGARQCEARLEVRGE	45.4807422619056	train
MAAVVAATALKGRGARNARVLRGILSGATANKASQNRTRALQSHSSPECKEEPEPLSPELEYIPRKRGKNPMKAVGLAWAIGFPCGILFFVLTKQEVDKDRLKQMKARQNMRVSNTGEYESQRFRASPQQAQFPEVGSGAQT	50.5959727797081	test
MTQPEPESLSPGTPGFPEQEEDELRTLGVERFEEILQEAGSRGGEEPGRSYGEEDFEYHRQSSHHIHHPLSTHLPPDARRRKTPQGPGRKPRRRPGASPTGETPTIEEGEEDEEEASEAEGFRAPPQQPSPATTPSAVQFFLQEDEGAERKPERTSPSPPTQTPHQEAAPRASKGAQTGTLVEEMVAVASGTAGGDDGGAAGRPLTKAQPGHRSYNLQERRRIGSMTGVEQALLPRVPTDESEAQTLATADLDLMKSHRFEDVPGVRRHLVRKNAKGSTQAAREGREPGPTPRARPRAPHKPHEVFVELNELLLDKNQEPQWRETARWIKFEEDVEEETERWGKPHVASLSFRSLLELRRTLAHGAVLLDLDQQTLPGVAHQVVEQMVISDQIKAEDRANVLRALLLKHSHPSDEKEFSFPRNISAGSLGSLLGHHHAQGTESDPHVTEPLIGGVPETRLEVDRERELPPPAPPAGITRSKSKHELKLLEKIPENAEATVVLVGCVEFLSRPTMAFVRLREAVELDAVLEVPVPVRFLFLLLGPSSANMDYHEIGRSISTLMSDKQFHEAAYLADERDDLLTAINAFLDCSVVLPPSEVQGEELLRSVAHFQRQMLKKREEQGRLLPPGAGLEPKSAQDKALLQMVEVAGAAEDDPLRRTGRPFGGLIRDVRRRYPHYLSDFRDALDPQCLAAVIFIYFAALSPAITFGGLLGEKTKDLIGVSELIMSTALQGVVFCLLGAQPLLVIGFSGPLLVFEEAFFSFCSSNELEYLVGRVWIGFWLVFLALLMVALEGSFLVRFVSRFTQEIFAFLISLIFIYETFYKLIKIFQEHPLHGCSGSNDSEAGSSSSSNMTWATTILVPDNSSASGQSGQEKPRGQPNTALLSLVLMAGTFFIAFFLRKFKNSRFFPGRIRRVIGDFGVPIAILIMVLVDYSIEDTYTQKLSVPSGFSVTAPDKRGWVINPLGEKTPFPVWMMVASLLPAVLVFILIFMETQITTLIISKKERMLQKGSGFHLDLLLIVAMGGICALFGLPWLAAATVRSVTHANALTVMSKAVAPGDKPKIQEVKEQRVTGLLVALLVGLSMVIGDLLRQIPLAVLFGIFLYMGVTSLNGIQFYERLHLLLMPPKHHPDVTYVKKVRTMRMHLFTALQLLCLALLWAVMSTAASLAFPFILILTVPLRMVVLTRIFTEREMKCLDANEAEPVFDECEGVDEYNEMPMPV	47.6306549931919	train
MATNFLAHEKIWFDKFKYDDAERRFYEQMNGPVTSGSRQSSGPGASSGPGGDHSELIVRITSLEVENQNLRGVVQDLQQAISKLEARLSSLEKSSPTPRATAPQTQHVSPMRQVEPPTKKGATPAEDDEDKDIDLFGSDEEEEDKEAARLREERLRQYAEKKAKKPTLVAKSSILLDVKPWDDETDMAQLETCVRSIQLDGLVWGASKLVPVGYGIRKLQIQCVVEDDKVGTDLLEEEITKFEEHVQSVDIAAFNKI	51.5345402342294	train
MPAMLLLLVSVVAALALAAPAPRTQKKRMQVNQAPNVVLVASDSFDGRLTFQPGSQVVKLPFINFMRAHGTTFLNAYTNSPICCPSRAAMWSGLFTHLTESWNNFKGLDPNYTTWMDIMEKHGYQTQKFGKVDYTSGHHSISNRVEAWTRDVAFLLRQEGRPIINLIPDKNRRRVMTKDWQNTDKAIEWLRQVNYTKPFVLYLGLNLPHPYPSPSSGENFGSSTFHTSLYWLEKVAYDAIKIPKWLTLSQMHPVDFYSSYTKNCTGKFTENEIKNIRAFYYAMCAETDAMLGEIILALHKLDLLQKTIVIYTSDHGEMAMEHRQFYKMSMYEASVHVPLLMMGPGIKANLQVPSVVSLVDIYPTMLDIAGIALPPNLSGYSLLTLLSNASANEQAFKFHRPPWILSEFHGCNANASTYMLRTGQWKYIAYADGASVQPQLFDLSLDPDELTNIATEFPEITYSLDQKLRSIVNYPKVSASVHQYNKEQFIMWKQSVGQNYSNVIAHLRWHQDWQRDPRKYENAIQHWLTAHSSPLASSPTQSTSGSQPTLPQSTSG	47.3033184232266	train
MSRFLLPVSVVGTVIGGTVLLKDYVAGGACPSKATIPGKTVIVTGANTGIGKQTALELAKRGGNVILACRDMEKCEVAAKDIRGETLNPRVRAERLDLASLKSIREFARKVIKGHFLLTNLLLDKLKASAPSRIINLSSLAHVAGHIDFEDLNWQMKKYDTKAAYCQSKLAVVLFTKELSHRLQGSGVTVNALHPGVARTELGRHTGMHNSAFSGFMLGPFFWLLFKSPQLAAQPSTYLAVAEELENVSGKYFDGLREKAPSPEAEDEEVARRLWTESARLVGLAMAHGSPGRGHAIPR	46.5327158748424	train
MGSYPKKPMSSYLRFSTEQLPKFKAKHPDAKLSELVRKIAALWRELPEAEKKVYEADFKAEWKAYKEAVSKYKEQLTPSQLMGMEKEARQRRLKKKALVKRRELILLGKPKRPRSAYNIYVSESFQEAKDDSAQGKLKLVNEAWKNLSPEEKQAYIQLAKDDRIRYDNEMKSWEEQMAEVGRSDLIRRSVKRSGDISEH	51.8016853443679	train
MSSLEISNSCFSPEMRLPSSRQSVEDNASEPSGKDVDDVQEKPKDIIQFTAEKLSVGEVSQLVVSPLCGAVSLFVGTTRNNFEGKKVISLEYEAYVPMAENEIRKICNDIRQKWPVRHIAVFHRLGLVPVSEASTVIAVSSAHRAASLEAVSYAIDSLKAKVPIWKKEIYEESTSSWKRNKECFWAAGD	58.0529512748146	train
MKESMTEEEDYMSDSFINVQEDVRPGVPMLRQIREARRKEEKQQQANLRNRQKSVKEEERERRDIGLKNALGCENKGFALLQKMGYKSGQALGKSGDGIVEPIPLNVKTGKSGIGHESSLKRKAEERLENYRRKIHMKNQNEAKAAEEFRMRLKSKQDEMRLEGDLRRSQRACQQLDAQKNIQVPREAWYWLRPEEETEEEEEEKEEQDEDECPSEDLSVLEKLQILTGYLREEHLYCIWCGTAYEDKEDLSSNCPGPTSADHD	65.2251238378894	train	True
MSGEDSEVRPVAVAEGSSNGSSGSPSPGDTLPWNLGKTQRSRRSGGGSVGNGSVLDPAERAVIRIADERDRVQKKTFTKWVNKHLIKHWRAEAQRHISDLYEDLRDGHNLISLLEVLSGDSLPRERDVIRSVRLPREKGRMRFHKLQNVQIALDYLRHRQVKLVNIRNDDIADGNPKLTLGLIWTIILHFQISDIQVSGQSEDMTAKEKLLLWSQRMVEGYQGLRCDNFTTSWRDGRLFNAIIHRHKPMLIDMNKVYRQTNLENLDQAFSVAERDLGVTRLLDPEDVDVPQPDEKSIITYVSSLYDAMPRVPGAQDGVRANELQLRWQEYRELVLLLLQWIRHHTAAFEERKFPSSFEEIEILWCQFLKFKETELPAKEADKNRSKVIYQSLEGAVQAGQLKIPPGYHPLDVEKEWGKLHVAILEREKQLRSEFERLECLQRIVSKLQMEAGLCEEQLNQADALLQSDIRLLASGKVAQRAGEVERDLDKADGMIRLLFNDVQTLKDGRHPQGEQMYRRVYRLHERLVAIRTEYNLRLKAGVGAPVTQVTLQSTQRRPELEDSTLRYLQDLLAWVEENQRRIDSAEWGVDLPSVEAQLGSHRGMHQSIEEFRAKIERARNDESQLSPATRGAYRDCLGRLDLQYAKLLNSSKARLRSLESLHGFVAAATKELMWLNEKEEEEVGFDWSDRNTNMAAKKESYS	50.9569770444389	train
MPAMWPLLHVLWLALVCGSVHTTLSKSDAKKAASKMLLEKTQFSDKPVQDRGLVVTDIKAEDVVLEHRSYCSSRARERNFAGEVLGYVTPWNSHGYDVAKVFGSKFTQISPVWLQLKRRGREMFEITGLHDVDQGWMRAVKKHAKGVRIVPRLLFEDWTYDDFRNVLDSEDEIEELSKTVAQVAKNQHFDGFVVEVWSQLLSQKHVGLIHMLTHLAEALHQARLLVILVIPPAVTPGTDQLGMFTHKEFEQLAPILDGFSLMTYDYSTSQQPGPNAPLSWIRACVQVLDPKSQWRSKILLGLNFYGMDYAASKDAREPVIGARYVQTLKDHRPRVVWDSQAAEHFFEYKKNRGGRHVVFYPTLKSLQVRLELARELGVGVSIWELGQGLDYFYDLL	49.4176432883568	train
MMAAALGPPEVIAQLENAAKVLMAPPSMVSNEQRQHAEHIFLSFRKSKSPFAVCRHILETSKVDYVLFQAATAIMEAVVREWVLLEKGSIESLRTFLLTYVLQRPNLQKYVREQILLAVAVIVKRGSLDKSIDCKSIFHEVSQLISSGNPTVQTLACSILTALLSEFSSSSKTSNIGLSMEFHGNCKRVFQEEDLRQIFMLTVGVLQEFSRRENLSAQMSSVFQRYLALANQVLSWNFLPPNLGRHYIAMFESSQNVLLKPTESWREALLDSRVMELFFTVHRKIREDSDMAQDSLQCLAQLASLHGPIFPDEGSQVDYLAHFIEGLLNTINGIEIEDSEAVGISSIISNLITVFPRNVLTAIPSELFSSFVNCLTHLTCSFGRSAALEEVLDKDDMVYMEAYDKLLESWLTLVRDDKHFHKGFFTQHAVQVFNSYIQCHLAAPDGTRNLTANGVASREEEEISELQEDDRDQFSDQLASVGMLGRIAAEHCMPLLTSLLEERVTRLHGQLQRHQQQFLASPGSSTIDNKMLDDLYEDIHWLILVTGYLLADDTQGETPLIPPEIMEYSIKHSSEVDINTTLQILGSPGEKASSIPGYSRTDSVIRLLSAVLRVSEVESRAIRADLTHLLSPQMGKDIVWFLKRWAKTYLLVDEKLYDQISLPLSTAFGADTEGSQWIIGYLLQKVISNLSVWSSEQDLANDTVQLLVTLVERRERANLVIQCENWWNLAKQFASRSPPLNFLSSPVQRTLMKALVLGGFAHMDTETKQQYWTEVLQPLQQRFLRVINQENFQQMCQQEEVKQEITATLEALCGIAEATQIDNVAILFNFLMDFLNNCIGLMEVYKNTPETVNLIIEVFVEVAHKQICYLGESKAMHLYEACLTLLQVYSKNNLGRQRIDVTAEEEQYQDLLLIMELLTNLLSKEFIDFSDTDEVFRGHEPGQAAGRSVSAADVVLYGVNLILPLMSQDLLKFPTLCNQYYKLITFICEIFPEKIPQLPEDLFKSLMYSLELGMTSMSSEVCQLCLEALTPLAEQCAKAQETDSPLFLATRHFLKLVFDMLVLQKHNTEMTTAAGEAFYTLVCLHQAEYSELVETLLSSQQDPVIYQRLADAFNKLTASSTPPALDRKQKMAFLKSLEEFMANVGGLLCVK	50.7189720585408	train	True
MATEHVNGNGTEEPMDTTSAVIHSENFQTLLDAGLPQKVAEKLDEIYVAGLVAHSDLDERAIEALKEFNEDGALAVLQQFKDSDLSHVQNKSAFLCGVMKTYRQREKQGTKVADSSKGPDEAKIKALLERTGYTLDVTTGQRKYGGPPPDSVYSGQQPSVGTEIFVGKIPRDLFEDELVPLFEKAGPIWDLRLMMDPLTGLNRGYAFVTFCTKEAAQEAVKLYNNHEIRSGKHIGVCISVANNRLFVGSIPKSKTKEQILEEFSKVTEGLTDVILYHQPDDKKKNRGFCFLEYEDHKTAAQARRRLMSGKVKVWGNVGTVEWADPIEDPDPEVMAKVKVLFVRNLANTVTEEILEKSFSQFGKLERVKKLKDYAFIHFDERDGAVKAMEEMNGKDLEGENIEIVFAKPPDQKRKERKAQRQAAKNQMYDDYYYYGPPHMPPPTRGRGRGGRGGYGYPPDYYGYEDYYDYYGYDYHNYRGGYEDPYYGYEDFQVGARGRGGRGARGAAPSRGRGAAPPRGRAGYSQRGGPGSARGVRGARGGAQQQRGRGGKGVEAGPDLLQ	53.0187766371998	train
MEAAVGAPDGVDQGGVGPLEDETPMDAYLRKLGLYRKLVAKDGSCLFRAVAEQVLHSQSRHVEVRMACIRYLRENREKFEAFIEGSFEEYLKRLENPQEWVGQVEISALSLMYRKDFVIYQEPNVSPSHVTENNFPEKVLLCFSNGNHYDIVYPITYKDSSAMCQSLLYELLYEKVFKTDVSKIMMGLEASEVAEESNSEISDSEDDSCKSKSTAATDVNGFKPSGSENPKNNGNSADLPLSRKVLKSLNPAVYRNVEYEIWLKSKQAQQKRDYSIAAGLQYEVGDKCHVRLDHNGKLSNADIHGVHSENGLVLSEELGKKHTPKNLKPPPPESWNTVSGKKMKKPNSGQNFHSDTDYRGPKNLNKPIKAPSALPPRLQHPSSGVRQHAFSSHSTGSQSQKSSSEHKNLSRMPSQITRKPDRERAEDFDHVSRESYYFGLSPEERREKQAIEESRLLYEIQNRDEQAFPALSSSSVSQSPSQNSNACVPRKSSHARDRKGSMRRADAEERKDKDSLRGHTHVDKKPEPSTLEISDDKCTRVSSPSKSKKECPSPVEQKPAEHIPLSNPAPLLVSPEVHLTPAVPSLPATVPAWPSEPTTFGPTGVPAQIPILSVTQTTGPDAAVSQAHLTPSPVPVSIQAVNQPLMPLPQTMSLYQDPLYPGFPCSEKGDRAIAPPYSLCQTGEDLPKDKNILRFFFNLGVKAYSCPMWAPHSYLYPLHQAYMAACRMYPKVPVPVYPQNTWFQEAPPAQSESDCPCTDAHYSLHPEASVNGQMPQAEMGPPAFASPLVIPPSQVSEGHGQLSYQPELESENPGQLLHAEYEESLSGKNMYPQQSFGPNPFLGPVPIAPPFFPHVWYGYPFQGFVENPVMRQNIVLPPDDKGELDLPLENLDLSKECDSVSAVDEFPDARVEGAHSLSAASVSSKHEGRVEQSSQTRKADIDLASGSSAVEGKGHPPTQILNREREPGSAEPEPKRTIQSLKEKPEKVKDPKTAADVVSPGANSVDRLQRPKEESSEDENEVSNILRSGRSKQFYNQTYGSRKYKSDWGSSGRGGYQHVRGEESWKGQPNRSRDEGYQYHRHVRGRPYRGDRRRSGMGDGHRGQHT	48.5342897599174	train
MELWPGAWTALLLLLLLLLSTLWFCSSSAKYFFKMAFYNGWILFLAILAIPVCAVRGRNVENMKILRLLLLHVKYLYGIRVEVRGAHHFPPTQPYVVVSNHQSSLDLLGMMEVLPDRCVPIAKRELLWAGSAGLACWLAGIIFIDRKRTGDAISVMSEVAQTLLTQDVRVWVFPEGTRNHNGSMLPFKRGAFHLAVQAQVPIIPIVMSSYQDFYSKKERRFTSPGRCQVRVLPPVSTEGLTPDDVPALADSVRHSMLTIFREISTDGLGGGDCLKKPGGAGEARL	50.6688634876723	train
MLLGLGGRWAAGLWPGRTRTTWCVAAALRGSGIAFWRAASLAEPERLRSGGHLALAESCGPPGRAQQIPVCWEQCVRCFHTQVDKPENGRLIYTGNLARTIFGVKCFSYSTSVVSLAFLPYLLSQNNMMFGSLPLQVLFYGVMGSFTVITPTLLHLLTKGYVIRLYHEATSDTYRAVTYNVMLSETSTVFHQDDVTIPESAHIFTSFYAKTKSLLVNPALFLNPEDYNHLMGYDKPFTFDMEEVDEKKLHEGEK	50.2222083200194	train
MQMRMELVEVLKRGVQQVTGHGGLRGLLRVFFRANDIRIGTLVGEDKYGNKYYEDNKQFFGRHRWVIYTTEMNGKNTFWDVDGSMVPPEWHRWLHCMTDDPPTTNPPTARKFIWTNHKFNVSATPEQYVPYSTTRKKIHEWVPPSTPYK	44.7206287441419	train	True
MALADSTRGLPNGGGGGGGSGSSSSSAEPPLFPDIVELNVGGQVYVTRRCTVVSVPDSLLWRMFTQQQPQELARDSKGRFFLDRDGFLFRYILDYLRDLQLVLPDYFPERSRLQREAEYFELPELVRRLGAPQQPGPGPPPPHSRRGVHKEGSLGDELLPLGYAEPEPQEGASAGAPSPTLELASRSPSGGAAGPLLTPSQSLDGSRRSGYITIGYRGSYTIGRDAQADAKFRRVARITVCGKTSLAKEVFGDTLNESRDPDRPPERYTSRYYLKFNFLEQAFDKLSESGFHMVACSSTGTCAFASSTDQSEDKIWTSYTEYVFCRE	54.8067959395113	train
MGPLPSLFQAPGSRVKARKTMVSVTMATSEWIQFFKEAGIPPGPAVNYAVMFVDNRIQKSMLLDLNKEIMNELGVTVVGDIIAILKHAKVVHRQDMCKAATESVPCNPSPLQGELRRGASSAASRMIANSLNHDSPPHTPTRRSDNSTSKISVTVSNKMAAKSAKAAALAHREEESLVVPTKRRRVTAEMEGKYIIHMPKGTTPRTRKILEQQQAAKGLHRTSVFDRLGAESKADTTTGTKPTGVFSRLGATPEMDEDLAWDSDNDSSSSSVLQYAGVLKKLGRGPTKASAQPALTVKAKATSSATTTATTPKLRRLALPSRPGLEKKPDSLPKVSILQRLGKAAVVSEAQDSQVTSTKSPTVRCILPDPPAPLASQRPPRRRWRRTCKDC	46.9916237047555	train
MDSELSQSMVGSYLNPPERMHLPSFTQNEAFQNCHPGTPPKMFNSPNNQEKQLEYTKRMVLNVEREKTMILEQQAQLQREKEQDQMKLHAKLEKLHVLEKECLRLTATRQTAEDKIKCLEEKLKEEEHQRRLFQDRACELQTGFEISKILMSTVSNSKHCKEKKKQPKKTNCLKREPPQQRDHKFRTPTFERKKPFRTTSQARANPQSSGEPVSICDSLSELLMTMEEELDQMNMEHRELLRQMMQPGNHSVSEDIEQELEQLAKKMESKGDQISKLKKHQDSVRKLQEKIENSRINESSGIHGNPKGSKNLKTSPRKCVSETSSFQRDRGFQPVQVHSLQSKLRRDDIKWEQ	46.8080758868896	train
MAADMQRKRSSECPEGTLAPSNGQSVERAESPTPGLTQGTEPGAGQEGAMFVHTRSYEDLTELEDREASGDSPKECVGSPPPLATDMRQISQDFSELSTQLTGVARDLQEEMLPGSSEDWPEPQGAAGRGAATEPSQEGSTEGEEEDATEAWRLHQKHVFVLSEAGKPVYSRYGSEEALSSTMGVMVALVSFLEADKNAIRSIHADGYKVVFVRRSPLVLVAVARTRQSAQELAQELLYIYYQILSLLTGAQLSHIFQQKQNYDLRRLLSGSERITDNLLQLMARDPSFLMGAARCLPLAAAVRDTVSASLQQARARSLVFSILLAHNQLVALVRRKDQFLHPIDLHLLFNLISSSSSFREGEAWTPVCLPKFSAAGFFHAHISYLEPDTDLCLLLISTDREDFFAVSDCRRRFQERLRKRGTHLALREALRTPYYSVAQVGIPDLRHFLYKSKSSGLFTR	52.095804050474	test
MAFMLNYIAFMLSSELMKSVHMCNTFLFVNLTRLLPPLCFSKRRPIEPEHIKIVKDNCPRVLRWTRKFDVLAKDYIIIPINEDLHWLVIAVINPSGAIVDMSNEEASRAAPKCYIVFFDPLSGLDPSKKNHMCHCIKIYLAQLYENTKAPGMKFASKNPTIYDEERVVVTRAENTPIQDNFYDCGLYVLHFIEGLFCYPNRPVNVNDFPNFDWSKFFPEANKMCDLMRDKVYNLILQQADKPARSRLAKFERENKCGLSREGALRKARRHSAVNERRTKRHRDYYARHYSLSPPHRNVMNDDPTFMNPRGLAEMPITRLVRRLRIPEDNFPIAY	38.9714322977444	train
MSNITQVTSSMASASLSNKAPLPVGHQPLAEKKPKEVNQEGTPVQIVTNMRKINLEKNHSIFKYSVQVLFVYQKSDGTELVLEKSKSVGSGCDHERSKSHCLRVYRKAAKQCQELKSGGPFCYDSQGCLYSFSKLKNDEFSTNITGSDISNNPKFLRVEFKLAKVQESFQTTTNDVAKSVNCRPALQEKTILEAMNQIVSTAPINHPNVLTIGNCVHYLYDDTNIDIRSITGEGGKSSAVGASKSVRTLEGTGKTPCLYMATELKTTLFHPDNCSLLKVFMDYRGFNGSLKANSPFVLKNKNAFIGLWCYTTHGKCSDWKDDRPMIKIKDFGLSAKETTFERDNKKISVFNYFQVKYNMTLKYPDLFTVVARGKDGKNQHIPVECLDLCNSQTVRTEQMVGTEQADLIKLAAAKPHDRKKITDTVVNSIGLASEPKGIISVGAPESVTGLVLPKPDIYFSGGKKVFWNDPKKRGPATDFMPAGTFIKPTKLTNWEVVFDNGVQLVDCIQHLTSTMRQLGMEVSNPTVSLINRGYLRSIFENAKAANRQLIMFITKSMNNYHTEIKCLEQEFDLLTQDIRFETAVKLAQQQNTRKNIIYKTNMKLGGLNYELRSGVFSNSKRLIIGFETSQRGGLGDAPIAIGFAANMMSHSQQFAGGYMFVKKSADNYGPVIPEILLTILKQAKANRPNDRPDELLIYFSGVSEGQHALVNEYYANQVKAACGLFNESFRPHITLILASKVHNTRVYKSENGGGVCNVEPGTVIDHTIVSPVLSEWYHAGSLARQGTSKLVKYSLIFNTKKNEKLSVYERLTNELCYEMQIVFHPTSLPIPLHIAGTYSERGSQMLALKKPIYTNGEFNQVATNEQLGYASKKLFGTRFNA	37.4080752904554	train
MEKQLKAMSVSDKPAAPAAQKLGTAPLAAKKTRNEEWGTKVNIDTNIRKLTIKPNQPIYKYAVQVNYVFRKPDGTEATIEMSKSAKKGTEHDNDKTRCQNVYNEAIKRYDELKTGGPFFYDRQASLYTLTKLKNESISFVVTDKICKRQNFKEAQFVLKKVDQSFQSTSNDVIKTTNSCPANADKTLLEAMNIIVSGPAFENKNVITVGACVHYLIDPTGVDVAYKEYPEGQLYSGVGVSKSVKTLEGTDKKVPSLFMTTEMKTTLFHPDYAPLVELLQTFRGFSTTLKANSPAAQRIEKAFVGLDVVLNYGVHKGLGEDGVVMKIRRFHTSAKETCFEVEKSTREFTNVFDYFKKKYGITLKYPDLFTIEAKGKQGKIHFPAEVLLLCPNQTVTNDQMINNEQADMIKMSAAQPHIRKTTTDTIVRNVGLASNNIYGFIKVEDPVNLEGMVLPKPKIAFAGNRLADLANPKSRFPTDFNRAGQYYDAKELTKWELVFVQNEEVQGLAKQLADEMVNNGMKCSNPTMSFIIRGDLEPIFKKAKAAGTQLLFFVVKSRYNYHQQIKALEQKYDVLTQEIRAETAEKVFRQPQTRLNIINKTNMKLGGLNYAIGSEAFNKPNRLIVGFVTSQRVGGNPDYPISVGFAANMLKHHQKFAGGYVYVHRDRDVFGSIIKDTLLTIFKTCTEQRGRPDDILLYFNGVSEGQFSMINEEFSARVKEACMAFQKEGTPPFRPHITIIASSKAHNERLYKSDKGRIVNLEPGTVVDHTIVSNVYTEWYHASAVARQGTAKATKFTLIFTTKAGPQAEPLWHLEQLTNDLCYDHQIVFHPVGLPVPLYIADRYSQRGAMVLAANQG	45.6500075689676	train
MDPSNWSSFIFQGHAQNPLQVGAELQSRFFASQGCAQSPFQAAPAPPPTPQAPAAEPLQVDLLPVLAAAQESAAAAAAAAAAAAAVVTAPPAPAAASTVDTAALKQPPAPPPPPPAVSAPAAEAAPPAAAATIAAAAATAVVAPTSTVAVAPVASVLEKKTKSKGPYICALCAKEFKNGYNLRRHEAIHTGAKAGRVPSGAMKMPTMVPLSLLSVPQLSGASGGGGEAGAGGGTAAVAAGGVVTTTASGKRIRKNHACEMCGKAFRDVYHLNRHKLSHSDEKPYQCPVCQQRFKRKDRMSYHVRSHDGAVHKPYNCSHCGKSFSRPDHLNSHVRQVHSTERPFKCEKCEAAFATKDRLRAHTVRHEEKVPCHVCGKMLSSAYISDHMKVHSQGPHHVCELCNKGTGEVCPMAAAAAAAAAAAAAVVAAPPTAVGSLSGAEGVPVSSQPLPSQPW	49.2313069951639	train	True
XALVVVLALVALLLLWRQRQKRRTGALTLSGGGKRNGVVDAWAGPARVPDEEATTTSGAGGNKGSEVLETEGSGQRPTLTTFFSRRKSRQGSLVLEELKPGSGPNLKGEEEPLVGSEDEAVETPTSDGPQAKDEAAPQSL	48.151769592776	train	True
MPCCPFTASSFYLLSGLLDAFDGHAARALNQGTRFGAMLDMLTDRCATMCLLVNLALLYPRATLLFQLSMSLDVASHWLHLHSSVVRGSESHKMIDLSGNPVLRIYYTSRPALFTLCAGNELFYCLLYLFNFSEGPLVGSVGLFRMGLWVTAPIALLKSVISVIHLITAARNMAALDAADRAKKK	48.4510333690357	train
MLRACQLSGVTVAAQSCLCGKFVLRPLRPCRRYSTSSSSGLTAGKIAGAGLLFVGGGIGGTILYAKWDSHFRESVEKTIPYSDKLFGMVLGSAPYTVPLPKKPVQSGPLKISSVSEVMKDSKLPVAQSQKTKGDTPASAAGDTLSVPAPAVQHEDTIKTECPNTNEGKSTSETTALAKSLEDALNRTSSVTLQTITAQNAAVQAVKAHSNILKTAMDNSEIAGEKKSAQWRTVEGALKERRKAVDEAADALLKAKEELEKMKTIIEDAKKREIAGATPHITAAEGRLHNMIVDLDNVVKKVQAAQSEAKVVSQYHELVVQARDDFRKELDSITPDITPGWKGMSISDLAGKLSTDDLNSLIAHAHRRIDQLNRELAQQKATEKQHIELALEKHKLEEKRTFDSAVAKALEHHRSEIQAEQDRKVEEVRDAMENEMRTQLRRQAAAHTDHLRDVLKVQEQELKYEFEQVMQLLKKKPEKPTSSGFQWRH	55.188547830609	train
MLKPQPPQQTSQPQQPPPTQQAVARRSPGGTSPPNGGLPGPLTATAAPPGPPAAVSPCLGPAAAAGSGLRRGAESILAASAPPQHQERPGAVAIGSVRGQTTGKGPPQSPVFEGVYNNSRMLHFLTAVVGSTCDVKVKNGTTYEGIFKTLSSKFELAVDAVHRKASEPAGGPRREDIVDTMVFKPSDVLLVHFRNVDFNYATKDKFTDSAIAMNSKVNGEHKEKVLQRWEGGDSNSDDYDLESDMSNGWDPNEMFKFNEENYGVKTTYDSSLSSYTVPLEKDNSEEFRQRELRAAQLAREIESSPQYRLRIAMENDDGRTEEEKHSAVQRQGSGRESPSLVSREGKYIPLPQRVREGPRGGVRCSSSRGGRPGLSSLPPRGPHHLDNSSPGPGSEARGINGGPSRMSPKAQRPLRGAKTLSSPSNRPSGEASVPPTSAVGRMYPPRSPKSAAPAPVSASCPEPPIGSAVASSASIPVTSSVVDPGAGSISPASPKLSLTPTDVKELPTKEPSRNLEAQELARIAGKVPGLQNEQKRFQLEELRKFGAQFKLQPSSSPETGLDPFPSRILKEEAKGKEKEVDGLLTSDPMGSPVSSKTESILDKEDKVPMAGVGGTEGPEQLPAPCPSQTGSPPVGLIKGDEKEEGPVTEQVKKSTLNPNAKEFNPTKPLLSVNKSTSTPTSPGPRTHSTPSIPVLTAGQSGLYSPQYISYIPQIHMGPAVQAPQMYPYPVSNSVPGQQGKYRGAKGSLPPQRSDQHQPASAPPMMQAAAAAAGPPLVAATPYSSYIPYNPQQFPGQPAMMQPMAHYPSQPVFAPMLQSNPRMLTSGSHPQAIVSSSTPQYPAAEQPTPQALYATVHQSYPHHATQLHGHQPQPATTPTGSQPQSQHAAPSPVQHQAGQAPHLGSGQPQQNLYHPGALTGTPPSLPPGPSAQSPQSSFPQPAAVYAIHPHQQLPHGFTNMAHVTQAHVQTGVTAAPPPHPGAPHPPQVMLLHPPQGHGGPPQGAVPPSGVPALSASTPSPYPYIGHPQGEQPGQAPGFPGGADDRILCRVGRSHSRRRQGLAPGSVLCFPPSSLSCDPAAPLPTASPALSDPDCLLT	48.2132900018032	train
MGFSSELCSPQGHGAVQQMQEAELRLLEGMRKWMAQRVKSDREYAGLLHHMSLQDSGGQSWSSGPDSPVSQSWAEITSQTENLSRVLRQHAEDLNSGPLSKLSVLIRERQHLRKTYNEQWQQLQQELTKTHSQDIEKLKTQYRTLVRDSTQARRKYQEASKDKDRDKAKDKYVRSLWKLFAHHNRYVLGVRAAQLHHHHHHRFMLPGLLQSLQDLHEEMAGILKDILQEYLEISSLVQDDVASIHRELAAAAARIQPEFEYLGFLRQYGSTPDVPPCVTFDESLLEDGEQLEPGELQLNELTLESVQHTLTSVTDELAVATKEVLSRQEMVSQLQRELQSEEQNTHPRERVQLLSKRQMLQEAIQGLQIALCSQDKLQAQQELLQSKMEQLGTGEPPAVPLLQDDRHSTSSTEREGGRTPTLEILKSHFSGIFRPKFSIPPPLQLVPEVQKPLYEQLWYHGAIPRAEVAELLTHSGDFLVRESQGKQEYVLSVMWDGQPRHFIIQSSDNLYRLEGDGFPSIPLLITHLLSSQQPLTKKSGVVLFRAVPKDKWVLKHEDLVLGEQIGRGNFGEVFSGRLRADNTPVAVKSCRETLPPDLKAKFLQEARILKQYNHPNIVRLIGVCTQKQPIYIVMELVQGGDFLTFLRTEGARLRVKTLLQMVGDAAAGMEYLESKCCIHRDLAARNCLVTEKNVLKISDFGMSREEADGIYAASAGLRQVPVKWTAPEALNYGRYSSESDVWSFGILLWETFSLGASPYPNLTNQQTREFVEKGHRLPCPELCPDAVFRLMEQCWAYEPGQRPSFSIICQELHSIRKRHR	45.2499070533937	train
MNSNVENLPPHIIRLVYKEVTTLTADPPDGIKVFPNEEDLTDLQVTIEGPEGTPYAGGLFRMKLLLGKDFPASPPKGYFLTKIFHPNVGPNGEICVNVLKRDWTAELGIRHVLLTIKCLLIHPNPESALNEEAGRLLLENYEEYAARARLLTEIHGGACSTSSGRAEATQDLASGASASSADPMIPGVLGGAEGPMAKKHADAGNYFLWDSIGVSGEVNRNWKKRY	49.5721520654447	train
MVEENETGTPGTSRTVTFHDGRKLTDAEHFVFFKVKEVIADKVAEAEILESIRKRSECKPTDEQFISDIINELFYSGEPPKGRKSERFIGPLFDPEKASTASGPMDCTDVVSYDSTHPNISEISKKEEVEMQSAIQQSLASSASQNISRPTMLMSNLEDMVRNPNFSTGLYNSGNTCWLNCLSQVLYSIPKFRSILYHCAPLSWHEQPITNVKIENQQHAELLMLFRGLFAELQFSEMKYIEVGPLINMVDKLSKSSKGPSTIGTQQDATEMLTLIFDWLQRAFDAALHAQLNPEFSNVSDEENLVISDSTTTAPNSDIIGAPPGYNAANLSLPSSSHVDPKSTLNPMYVNEKEPSSTPTSLFGTRSKTIEVNESMDTEAATSSNLPGNSVENHPNPAAPEVDDNKKAFCDKLKESFNNIFSSVCYTESVAEDGTVSVKSNVRNCPQFFQLQVTYGNLHDALEAATFDHGLGNTASHVRNLYDPLPAVIFFGLSRFSFNSNIESKLHDKFTFPKIIFMDRYLKCNKEQLVQLRSHRELCRDSLSEVRAKLSGLRRYPQGNGEVRLEDSFQTVWQAVSNFRDREDAHENTAFVGPLTPSTYQSSSDNCSSKFVKDGGKLFPTFTEGFFPGKAAFIETLQNMLEALKTEERDCLAEEARLQEVIDQTYEVPELQQHKYELHAIIVHSGEANRGHYWTYKLKKSIDGLEEWEKLNDQNADRVDWPKVESDSFGTGSRDAPSAYMLMYVRSDAEWLVSADKLTALEAFETIPPDLQEKVLQKRDEFKEKLQRFRENKEFNYQQFSVDSPTVQSTEETPSSFSWYRDELEDIDIGDENANPTKNDYLLNARLDSYSVPIAPDVETSEMKRMVSQMWNQITKIAPRKYTDSQDLLDSNLRSVMEGESGGINFINSRLGYDIHELRSDADNDVEGVYNAFINEYLGLVKDLHELQNSKFVVFVGFQLQRIHVPVLRYLLVRAMAVSELGIISQRANNELSGMSSNSHDKGTAMLQIALLLSHFFELGVMSAWGCRSSLENIHVILNDFKKKGSEQIEVTYCAMIGARNARICNGLLREMAYFLESYSIFFVSQKHIEACTVFSTITMIKLIMQHMASKTLQLIDMEFHLSKNERRVRFEDIIREVVSSVCIIHHWSKSYSKENEINLKELMGLLHLKVEFMVSLTSFEVADPKYECLQAFKAMVVNTVMDLERASNELDYDVLDGAVELRELKKYFKELQLTDVKVNNIITSYDPIIESLVKI	39.1462424535789	train
MSSSPQNEAEAREKMRELMSRPPSSRPADFVNPLEKIEQLLTCPICLDRYKQPKLLPCQHTFCYPCLESCADTLHRNLKCPECRAEHNIPYDGVKAFQPNYTLTGFLEIHLQATPESAAEIEEYIHRYNLERCKICDEKADCEPCAHCDRKACKECRQTHMDMLKRDMSRLLNQVKRLANRITEASDNLSKGVDMMTMNCETTKAEIKEYFHRYQRDLKKKEDNFLMEVDTFQATETRNMSNLRDVLEIESSNMSEAVSRLDAAIKGECSIEDSELVRMKNTFTEGLEYLRNFQPDADELFNRKLRFSAGDDAAKLPAAITTSGELCVLVPQFSGRYLPLEQSYLPRPFRLPLESDSYRVKSDERASMRDREADRTSSRHSHRNPEPDESSIRYRRRQQLEDEAWNRLRNSSAAPSLLTTSVTADSSSRTSPWAADRVTRSVEPTKSRPTSLIVPNTETPRTVSPASKPPLPPQSVERVERTEDASPAPLPQLPIRKPPLPRQQSSNDDSLNEKVETIRRAHQQRQDASRAASRAVSSEESEGEDFPVSTNRGRIRIVCRAASVNRDDGLMSMIPGTGTIINVPPPQHQLPASAPITNGTSEQVAIPVTHFTDSSTTTDEEKEKLAVLRQRGRSASREAGEWRARGRPRAVFGRKGAKDGELNWPRGICALSGGLVATCDSSNHRVCVFDKDGKFVRQFGGYGAGAGQLDSAAGLASSKLRVIVSDRYNHRISVFGLEGDHLFSFGGHGQGNAKFNNPWGVAVDDLGSIYVADKDNHRVQVFDKNGQFIAKFGSFGHLPGQLNSPLFIAVSRVTHHVYVSDSSNHRISVFDPHGVHLFSFGEEGFHGGQFKFPRGIAIDSQENLIIADSGNNRIQVFDAQGQFVSSFGTWGGGAGQLKGVEDVCVTADGSIVVTDRENHRIQIF	37.3853171347177	train
MMTTAVQPSDTTGFGGGPAGSRASDLIQFQEIMSESAESSSSSSQTNVSAANTLPRESNGQNYADDPSHVYTNIREIEELNSRPVPPTPRADAQPRRDLLNGWFEYETDVGRTFFFNKETGKSQWIPPRFIRTPAQVQEFLRATRTNLDTTCSFQGSSTSSSEEQKENKMRESLADDDRKSQLIEDEEVFDEVCDDVDEQSSPVIDLQSRPLPIPFSDSFTDDEDEDDVKPIEGSIASDSDFDEEPVPTSSRKASTASGVMMPHPYAHVSSFQSTFPRAKNEDTDKLASYVIPPDANETSKTPTAIRVRRPSPTNLRSVSFQNKCTVLKNVPMPQVLPTTSSSFDHHPQYHSNTPDRPILMEDSADFTPSSRCEERRGSGDGREPVRTIRCGDLERSENDEPAEKVVKPKKREWITNYMYLTTAHLILYKDQKSAEKHGKHYDAPQGVWDLRGASVTWYQDNRDVQKKKQRKYIQLELCNTKKYLLRGPNDTEAVEWYKSLEEVVAKLPSPGSSNQPMIDVTNGVARNPSYIGSTRPLSHALIPISRSMRRRDDPMSQSAIETVSTSVSTDEPRPSKETIIEKLRRFFRTRPTVESLKEKGIYKPEPVFGSTLSAICQHENSLVPKFIRVITEVIESKGLETDGIYRVSGNLSAVQKIRCQADQDNYKALVSEEDIHVLTGALKLFFRELTDPLFPISLHKEYTSAMQMPNATTRFKKFEELLSRLPNENRETLKMLLRHLNRVASHSSQNRMQQHNLAIVFGPTLFHNGDGAVNLATKNKKAGKKAKPSKKEETQATPVQSNSHLAFSMIMQSQIVQYLLESANKFDILKAPVNIGR	46.2845484842407	train
MDPVEAGDWIAGRPLQLVFLSGLNPVNKPAHNSIVNVFRNRTADKPPLHIRVVSGELDIPPKRETGSGKGILRREWPQKYLDKVPALIVVFIDLEWDHPSWEEKKTEAESKVASIRGSLRHGTKIALVLIQQKSTSISDNLAADRAHELCQACSLSSKQLFILPADNLLAPNTTNLQNFALKLELAFHELCQAFYQQRLKTIRSRNIPNNSPALVVRQQFKLAFLSELRQDTHTALRNYRLAYDQCRDTVEQWDGVDVFEWRSVVGLLNYKMCELCFLHSTALEAINQMRRHTTVFFSSSPGIYPTPHLASIELLLWKSKQCYQFAHLFERSVAGGLSALATLNPGTHLDQAASIYSAANTEIAALKRNAPQNVPYPSPDPLANSSSTVFFGQRPWRINHEGLATAEVEAAAVTAIIQRLVVNHEGVISLLSAALAQYQKYGCLRMKKKVMMEMANTCYANNEIQRALRFWGLVVKDNALPYSIRKDMMHRATWAAYAITSIQDYAVCCMQLMCPAYSEVLPSDCVKGLLDVLDGKPPGSPFPNDDISQEQLHTYQLQWQHVLQEHPAFVVQASKIAELFLETRVSFLDQQTVEQDSKVAVRVEIVSKIEQVIRLNDVSVHLKAKKFPPDANQTANDADCLIYDPIHLGSVEVSKSKPLQRVVLLDLKNAKQNWIVTVTKVTLDLGNAIRGNIEFDENALNRNCHVENIIGLEFLKIGVAKTSVKLESVEKVDCLIGEVTSTELTIRNTCKSSPIHGLQLDFKRKEQKHAEAAAVLFVEQDGTELKSEFSKSVCEQLGAGEMAKIPVMFSAQLVGDYVLQLELSYKISEDGILVTKSTMLEVGVTAKEPFTVTSTVMNMNGIPMTSILNNCDHILNASIQSAASIVISSVEFLMADVVTLCDTINGGSGKNLNDKVHSEEVICYSAVIRVLVKEDESETPLGRMSVEWRRAVPNSCPVRSVAPLCRIPVLACPISISSHIKTNPAIVRQPIEICFELKSHSKEAVEISTNFDLNDVFMFSGERKVTMTVLPGATRRVTVVVMALSAGRLNFPKISLKSPQISDQTLQQSLRTLPAAIFVLPKAKDLAPHP	43.1338697752494	train
MSLTVDFRTQVDQSCRYSEEFINIYYECMDKKRRNLKRLYLDKATLVWNGNAVTGQEALGEFFESLPSSEFQVQTLDCQPVHEQATQGQTTLLVVAAGSVKFEGNKQRFFNQNFLLTAQASPNSDQPVWKIASDCFR	52.8183405183086	train
MTGSNEFKLNQPPEDGISSVKFSPNTSQFLLVSSWDTSVRLYDVPANSMRLKYQHTGAVLDCAFYDPTHAWSGGLDHQLKMHDLNTDQENLVGTHDAPIRCVEYCPEVNVMVTGSWDQTVKLWDPRTPCNAGTFSQPEKVYTLSVSGDRLIVGTAGRRVLVWDLRNMGYVQQRRESSLKYQTRCIRAFPNKQGYVLSSIEGRVAVEYLDPSPEVQKKKYAFKCHRLKENNIEQIYPVNAISFHNIHNTFATGGSDGFVNIWDPFNKKRLCQFHRYPTSIASLAFSNDGTTLAIASSYMYEMDDTEHPEDGIFIRQVTDAETKPK	49.8616840568427	train
MDFLRNLFTQTLGLGSQKERLLDELTLEGVTRYMQSERCRKVICLVGAGISTSAGIPDFRSPSTGLYANLEKYHLPYPEAIFEISYFKKHPEPFFALAKELYPGQFKPTICHYFIRLLKEKGLLLRCYTQNIDTLERVAGLEPQDLVEAHGTFYTSHCVNTSCRKEYTMGWMKEKIFSEATPRCEQCQSVVKPDIVFFGENLPSRFFSCMQSDFSKVDLLIIMGTSLQVQPFASLISKAPLATPRLLINKEKTGQTDPFLGMMMGLGGGMDFDSKKAYRDVAWLGDCDQGCLALADLLGWKELEDLVRREHANIDAQSGSQAPNPSTTISPGKSPPPAKEAARTKEKEEQQ	49.3161087923135	train
GFFFGYTPAVWGVVLNQAFGGLLVAVVVKYADNILKGFATSLSIVLSTVASIRLFGFHLDPLFALGAGLVIGAVYLYSLPRGAVKAIASASASGPCIHQQPPGQPPPPQLSSRGDLTTEPFLPKNCNEQMSGYPMPNKDDVFI	57.8223308717708	train
MQWKIDDKPVKIDKWDGSAVKNSLDDSAKKVLLEKYKYVENFGLIDGRLTICTISCFFAIVALIWDYMHPFPESKPVLALCVISYFVMMGILTIYTSYKEKSIFLVAHRKDPTGMDPDDIWQLSSSLKRFDDKYTLKLTFISGRTKQQREAEFTKSIAKFFDHSGTLVMDAYEPEISRLHDSLATERKIK	47.79958748076	train
EELKRDLKMKREREMAQAVQANAASVPTPSVPAPVPAPAPAAPPAPPRSPPPSTHSLPPAGHPTAPLPVTSQKRKREEEKDSKSKKKKMISTTSKEAKKDTRLYCICKTPYDESKFYIGCDLCTNWYHGECVGITEKEAKKMDVYICNDCKRAQEGSSEELYCICRTPYDESQFYIGCDRCQNWYHGRCVGILQSEADLIDEYVCPQCQSTEDAMTVLTPLTEKDYEGLKRVLRSLQAHKMAWPFLEPVDPNDAPDYYGVIKEPMDLATMEERIQKRYYEKLTEFVADMTKIFDNCRYYNPRDTPFYQCAEVLESFFVQKLKGFKASRL	49.9437710109982	train
MGLMASKSQHNAPKVKSPNGKAGSQGQWGRAWEVDWFSLASIIFLLLFAPFIVYYFIMACDQYSCSLTAPALDIATGHASLADIWAKTPPVTAKAAQLYALWVSFQVLLYSWLPDFCHRFLPGYVGGVQEGAITPAGVVNKYEVNGLQAWLITHILWFVNAYLLSWFSPTIIFDNWIPLLWCANILGYAVSTFAMIKGYLFPTSAEDCKFTGNFFYNYMMGIEFNPRIGKWFDFKLFFNGRPGIVAWTLINLSFAAKQQELYGHVTNSMILVNVLQAIYVLDFFWNETWYLKTIDICHDHFGWYLGWGDCVWLPYLYTLQGLYLVYHPVQLSTPNALGILLLGLVGYYIFRMTNHQKDLFRRTDGRCLIWGKKPKAIECSYTSADGLKHHSKLLVSGFWGVARHFNYTGDLMGSLAYCLACGGGHLLPYFYIIYMTILLTHRCLRDEHRCANKYGRDWERYTAAVPYRLLPGIF	43.9587062667107	train
MQEESANDMECVQLPAETLRQVTIHRDPIYGFGFVAGSERPVVVRSVRPGGPSEDKLLAGDQIVAINEEDVSEAPRERFIELIRSAKESIVLTVLHTHQSPKSAFISAAKKAKLRSNPVKVRFSEQVTIGETDAKMMKKEALLLIPNVLKVFLENGQIKSFTFDGRTTVKDVMATLQDRLSLRSIEHFALVLEYTGPEQNHKFLILQDKQPLAYVVQRTHYHGMKCLFRISFFPKDPVELLRRDPAAFEYLYIQSRNDVIRERFGMEPKPEMLLGLAALHIYITVSATRPSQKITLKNVEKEWGLEPFLPPSLLQGIKEKNLRKSLSQQLKAHQMHPSSSTKGSAIQAKLQYLRILNELPTFTGVLFNTVGLDEKHSATTLLVGPRHGISHVIDLKTNLTTVLSEFSKISKIQLFRENQGVARVETSIMDAKPLVLLMEWPEATNFACLIAGYCRLLLDSRKMVFSRPASQPLPPPMIKADHMHSAHRPVTGGHLGKKESSYVGSVGTSPRKSSRCTTPPADSELVSFCYLHMREQRKEQESRTDVNENLIFFEETRPRTKSDPTSKSSGQGYEVIPDDFDAASLDHEPCASRARSYTLDNSLGAEALNFYCDSCKVKLQEQMGPRKGGRPGSSRDNMVDLMSLPPPGSEEEEEEEDETTSLLPAIAAPPPGFRDNSSDEDDPKRRAVQSQEQGRHLRGLLYDEIPVTLIDSVQTRTVRDHAQELDDALVSTLQALEALAASEDGPHPPPPQTAGLIVLATITPESSLDSGHETNSSELTDMSEMMSAMKQHQNTTYFLAQHLNKDSLLARKDLPFRIQSCAAQAVLTAPYALGPPDPNPSPQPAVTGQSPAPTGARRKIPQSEVQVQGDRPYSLAVHPALSPQLSEQKNLSLLPPVPEDRGPGHSRAGLEMSLRSATPSLSEEQVSELRENLPKEVRLSPKLILDPKGNVTPAIISAALQQVVHSKSLATPGTALATPSNRGERRLEASMGRPEVTMSRPEVSVMSSSVSKNLKFKMSPGAPETTRNSQQQLGPEVSASPRASTGSRADNLHLSPPEDRFPVQSFPPKSYLSRVSRDSMGKQATGEVAGKGGPEGAKPPPNKQSVVSGQGDKGQLESLSKSSKLEETSLVPRAGYPMALQSPSCQPRSHSPSCQPRGPSPSSQSRGQSPSCQPRSQSPLRPLATSRQVSTMPSRKLETTLDGAHSASEGPTKPKSSRGPFRLRNLFSATFPTRQKKETDERQAQLQKVKQYELEFLEELLKPPSQGELPGTEYLQPPAPGRCSCQLRSSPVQQGPGMSREQRRSCDCKRICRGGRPQAAQTPAPGLRERERVPPTQRQPEAGPGLSLNSPINVQRIRSTSLESRECRSDPESGVSCLTTCASGGECLGDPNYRKLMRHYSISELDQGDTVSLTSDVYPHPPLGMLPREVKEIESGFPVGLGPKSKCAESPTLGEPSYVQVAPESKGPRQMAVFSLPEEVYRRPADLDEDSESSKCCSIRYCFYYRKCDMADDASDGKDELSYSIPMKILPGMKLDEQVVPVVSRTLQVLDAATCSSSPEVPHTQEIDLRVSTFEGSLAKINALRAHAYGLPDGFLAARLDTNELLTVLRQCVASPEARAPKPYVSQISEYKLELALKFKELRASCRRVANVDKSPTHMLAAITGSFQVLSSLIETFVRLVFIVRSEAQRQELLAKVEEVVRNYTFLLRAAEESTARNLNQQQQLQQQQQQQQQQQQQPLPPPPLPAATGHHPPDSPSSTVMSTFTRSLKTLIK	50.2478675831742	train
MLKDSGPLFNTDYDILKSNLQNCSKFSAIQCAAAVPRAPAESPSSRKYEQSNLQAASEAQASELTTNGHGPPASKQASQQPKGIMGMLISKAATKTQDTNKETKPEAREVTSASSAGGKAPGKGSVMSNFFGKAAMNKLKVNLDSEQAVKEEKTVEQPPVSVTEPKLAAPPAQKKSSRKSEPGKVQQKEKSRGKRVDLSDEEAKETEHLKKKRRRIKLPQSDSSEDEVFEDSPEMYEADSPSPPPVSPPPDPMPKTEPPPVKRSSGETK	44.9278758295166	train
ESQQENAPPTKKIGKKPVAKMPLRRPKMKKTPEKLDNTPASPPRSPTEPSDTPIAKGTYTFDIDKWDDPNFNPFSSTSKMQESPKLSQQSYNFDPDACEESLDPFKASSKTPSSPSKSPASFEIPASTTEADGDGLNKPAKKKKTPLKTVKKSPKRSPLSDPPSQDPTPAATPEAPSAISTVVHATDEEKLAVTSQKWTCMTVDLDADKQDFPQPSDLSNFVNETKFNSPSEGKQLGGQPDPHLALENTVPRGQRARKGTCQPELDYRNSYEIEYMEKLGSSLPQDDDTPKKQALYLMFDTPQESPVKSPPVRMSDSPTPCSGSSFEDTEALVNAATKLQHPVARGLPSSQEPLLQVPEKPSQKELEAMALGTPAEAIEITAPEGAFASADTLLSRLAHPASLCGALGYLEPDLAEKNPPVFAQKLQEELEFAVMRIEALKLARQIALASRSRQDTKREAAHPPDVSISKTALYSRIGSTEVEKPPGLLFQQPDLDSALQVARAEVIAKEREVSEWRDKYEESRREVVEMRKIVAEYEKTIAQMIEDEQREKSISHQTVQQLVLEKEQALADLNSVEKSLADLFRRYEKMKEVLEGFRKNEEVLKKCAQEYLSRVKKEEQRYQALKVHAEEKLDRANAEIAQVRGKAQQEQAAYQASLRKEQLRVDALERTLEQKNKEIEELTKICDELIAKMGKS	48.3605269316635	train
MPVERMRMRPWLEEQINSNTIPGLKWLNKEKKIFQIPWMHAARHGWDVEKDAPLFRNWAIHTGKHQPGIDKPDPKTWKANFRCAMNSLPDIEEVKDRSIKKGNNAFRVYRMLP	50.1856692122752	test
MLGMIRNSLFGSVETWPWQVLSTGGKEDVSYEERACEGGKFATVEVTDKPVDEALREAMPKIMKYVGGTNDKGVGMGMTVPVSFAVFPNEDGSLQKKLKVWFRIPNQFQGSPPAPSDESVKIEEREGITVYSTQFGGYAKEADYVAHATQLRTTLEGTPATYQGDVYYCAGYDPPMKPYGRRNEVWLVKA	50.0106242960533	test
MGDGDSPMCLSAVSFKGIRCWLDKLLLWALTISITLQNAAVDCTRVENNELPSPNLNSSMNVVRMGQNVSLSCSTKNTSVDITYSLFWGTKYLESKRRRGGAVDFHLRISNANESGPYKCKVNVSNLMKYSQDFNFTMANESCPSCRLSLLLPGLLLGILVIVLVLAYLIHLKYKKGKKTQREDQSKGSGDAPAQDELYVNACKTQTEQPQEIHYATPVFKEMAPMEEEGGTDGKADYIYSELTH	48.3067084598687	train
MRVGPQYQAAVPDFDPAKLARRSQERDNLGMLVWSPNQSLSEAKLDEYIAIAKEKHGYNMEQALGMLFWHKHNIEKSLADLPNFTPFPDEWTVEDKVLFEQAFSFHGKTFHRIQQMLPDKSIASLVKFYYSWKKTRTKTSVMDRHARKQKREREESEDELEETNGSNPVDIEIDPNKESKKEVPPTETVPQVKKEKHSTQAKNRAKRKPPKGMFLSQEDVEAVSANATAATTVLRQLDMELVSIKRQIQNIKQTNSALKEKLDGGIEPYRLPEVIQKCNARWTTEEQLLAVQAIRKYGRDFQAISDVIGNKSVVQVKNFFVNYRRRFNIDEVLQEWEAEHGKDETNGPANQKPVKSPESSIKIPEEEDEAASVLDVRYASAS	47.5125681715259	train
MLSSKLAIVTGGGSGIGQAICKKFAASGARLIVADLKKSAAEATAGNLPGNGHSAFEIDVSDPEHVARLQEFIKSSGESPSVLVNCAGITKDATLLKMSQNQWQDVMNVNLNSVFLMSQMIARESVAAGSPLSIVNVSSIVGKIGNFGQTNYAATKSGVIGFTKSAARELATKNIRVNAVLPGFIRTPMTEAMPPKVLDAMVSMVPQRRLGETEEIANAVLFLASDMSSYVTGTTLEVTGGLGM	41.6135422019348	train	True
MNMMHMGAPMNGGPPPPQMLQMHHPLPHHVAVFAHGSSSQNSQAPPLQAASATPPVPSSMNRSQRCGVCRGCQCKPCGQCTYCQDSPQFGGPGVKKQSCIERRCLRVLENRLQRDAPTFKARVGCNACEDCRMQDCQICLVCLDKRFFENRHIPGAMCAKKRCNNAQSIECVPSLMSQNPADFVQRAPKRSYELINPVISQQQQQQQSQMHFDVKRVQYMTGPPPQMMQQMQMQAPPQQQIPQPQTPQQQVQQHQQRPNSNSSHSQGPSPPRNGVSQQQQQQTPPQQQNGVAHQIKTDVNVENLEQHQQQQQQQQQQLQQQQQRMIFQPAPYPDLSVHARLMVQAPPQVITAPAPIPLPQGQMTHMPQHGLDIPYLIPTSFVQAVQGQADPFYPSKFELDFEHNGDPFVPPSYAQDMKGQVVLQQL	45.4397523890908	train
MLPYMAYRYVKNKREKNQREMDSDLDSMVRSIVPDKTVICVPNVAAKLGEDSKEYIPGTLSIVEKSSGVFIEWKPSEDAETSWVMTSDDGNTEMVHARSPEEKQKCGARVAFSMDVNDLSSFRNDEPKRDSGSGGFPSIRLICRDGSSQVPLFFKNTTTAEFLDRLQGYITLRRSHRDSHLVIVVDQKSEALAKSVSMLDENGDILSRFMQNPYMTAMTGFSKITSFVQDQVIPSVLNDTDAVTQEEKIRLMRELRLAEEQMRVHSDAAGEFEVVTQLELPPRPEIYRELPVSKDLWNSFKLSNGSYDPMKLHHLKMNVFRGGLNAELRKEAWKCLLGYRQWHESDTDFQTRRAELAKQYENMKKQWMSVTEDQEKRFTKFVKRKSLVEKDVARTDRTVPFFQGDDNVNLVHLHNVLMTYVMYNFDLGYVQGMSDFASPLLFVMKDEVDTFWCFVGLMELTQKNFETDQAFIKLQMNQLRDLVMIINPKLANYLESEKSDDMYFCFRWVLVWFKREFSFLDTCKLWEVLWSGQPCPRFLLLICVAILDSQTNIIIDNQFGLTEILKHINDLSMHLKVDEILTAAEAIFHQLSASQNKLPAHICQYLNIGESAVSSSNNSPSKSDPDRVDL	46.4078374705927	train
MLPYMAYRYVKNKREKNQREMDSDLDSMVRSIVPDKTVICVPNVAAKLGEDSKEYIPGTLSIVEKSSGVFIEWKPSEDAETSWVMTSDDGNTEMVHARSPEEKQKCGARVAFSMDVNDLSSFRNDEPKRGSGGFPSIRLICRDGSSQVPLFFKNTTTAEFLDRLQGYITLRRSHRDSHLVIVVDQKSEALAKSVSMLDENGDILSRFMQNPYMTAMTGFSKITSFVQDQVIPSVLNDTDAVTQEEKIRLMRELRLAEEQMRVHSDAAGEFEVVTQLELPPRPEIYRELPVSKDLWNSFKLSNGSYDPMKLHHLKMNVFRGGLNAELRKEAWKCLLGYRQWHESDTDFQTRRAELAKQYENMKKQWMSVTEDQEKRFTKFVKRKSLVEKDVARTDRTVPFFQGDDNVNLVHLHNVLMTYVMYNFDLGYVQGMSDFASPLLFVMKDEVDTFWCFVGLMELTQKNFETDQAFIKLQMNQLRDLVMIINPKLANYLESEKSDDMYFCFRWVLVWFKREFSFLDTCKLWEVLWSGQPCPRFLLLICVAILDSQTNIIIDNQFGLTEILKHINDLSMHLKVDEILTAAEAIFHQLSASQNKLPAHICQYLNIGESAVSSSNNSPSKSDPDRVDL	42.0400603729052	train
MTLTKEEELEFIPQERRLDVLVNAQKTICETKEKKGRIVFVTFATKFDKKVVEITLDEEDPLSQLYKTAQEIFPYFSWRFCLDEPTNLIEGLSNKRRVFGSIKQSRFYNFLYLVITLLPTYHPFDCDECKAECNWNNRYKCTICADYDLCRQCEAKNLHANHAMLRILSSDTELPKYMYMSSPSFVSEHCSK	54.1036204882836	train
MSKATSACSQKKTSLLDPSPKKSSVIETTTKKTSGIESKLLPNELPSTGTTGTSGVKNGASSPKTSPAKTTTTTTTVVTQKVSNQPTAPISTLPPRDSGSRKESSASRKDSSKTEKLVKDLENVKLEKGDSRESATLPTPKQYPASDDEEDTKERKSLRFGTTTEWQSDNLEEFYREHEKFPNAEAVKKFGQMYSMTELIAETWLETRRQQTYQKYVEKGLQTDPSVIQFYCESLKIAEGLRLENPSIQTKSFFSLNGVNALEQKKEEEEKMQPVISVSSNKVFISPKKEQKCQLTIKNDGEVNVVYQISIMNAANYVMSPICAILLPKEELTLNITRKPGKLLEEEFFRIDYGVAPEGIIDARDSSDRAEFTNREIIEVVEIDEKEMKIVR	46.0381370425511	test
MLIQFSGTQHLEFNFEKFTDREELLAALDVLRHVSGITRIGGAFEFALQQLKTPGSGLRDGTVPKIVYLLSDGRTHDFPKDWQMADILRREIPNIDIWAYGTGDYVAMAALANYTQSEQKIVTNLNLQKLEPQFEKYHGTEICEQQPSCVKGSDKPLDLALVVDASESLDHLFSDQKKFLVERVLGNINIHPEAVRVALITYSGQAFVHFKFNSFLYGNNTSVQGFVKNIRSIKGTTATNVALMDAFDLLTSKDPSIGVREGVPKMALVLTDGHSHKSPKDISEKMRAAGIIMIAVSVTPRPLVDEAELRLIAGSEKRAFTPPNLHDFESEFMKYVGFGCDGIELPPDAKPQVRGATDVKCTEHSMSIVVRTQRALQGVMYAHMYHDEPECMIRKTDNSREIQMTFTEGKCGLVKTPTADGHGYHFNITVILQFHPLIITRADQGLDMSCFVSSAVPRQELDRAVLKNAADTQCVYRLHRYSPGQCVALDAKVGETLYHRWACDSPPEYNYLVHDCFVQSEKHTQQILDSNGCEVDQHFLETPNYSRFKDYPEDSYVFQEMSVFKFPGDGDLLFHCKISLCNMNDPNAPCNQSIPPKCPKKVPVLPVRQKRSVSAEEMASPEWRSKQIRKRQTELKNRSRRQIVETKAGYYMTLQVETRTLNVLLSESIRPRDSVKYCDIS	44.0436008383483	train
MQSESGQTIVELTEQLEKAKADRVLWDEERQRMEAALNTERSARNALDAEMAAMREQLMKNVDLFESSTFQKRPSQKKNRDDDSCSRTTSNLSQLTGSFTAETINGVHSTSRGSPEVLLDNMASTFEQLRMINDLRQRNEHCQRETERMKAIIEASTLIETLDKKTSLKAFESIRVGELEGAYNRLKNDMERLVSGENGATHSVFERIMEENERLREEAVELRSMLSSHFEKQSVAGSSGYRRSPRPDSGHCSGADSEDGSSGADLEEDLCIERQCRHLKNLAENLTKMLTNQNLEIERLQQQLRFSESQTVFRPSDCSLDEAVRGAHKQTQLLAQQNMDLNDKLTRQSEELAEARAQLRGYSGPLGLENASDEEIIRLEAFEKGSIKHSGFLEVYNVPEFARIIVCELKPTLARLLTKNLPAYLLVAAFRNHDEKRDETALTGLFSSVHLVLKDTISRSHDLDLLSLWLVNLWRLFNLLRQYSGEDSQPEWHVANTETQNSYRFKAYDVAPIRDQLKLRIEECYTSLMKKAIEHVLSPKIVPGILQHESSSDLMTAGQERRDRNSGSVESQRKSLDDLLQFMEIVHTKLTTYGGDDIVVKQVIGQMARWMCALALNYMMFRRELCNFEKAIQIKHNVTQIQNWLNAKGLSDCRDHFEPLVQACHLLQSRKDPSNLDTLCGEMTSRLKPRQVVAILQHYDPSDEMEDGLSPEFLVQIQKKLNERAIANNDPIEDKDKLIMLGTYLPPFDTQPFSYSDFPLETLSLPSCLHMQSVCRLV	40.4014515907065	test
MSTTVPHDRTETGSPENERKFKVYKIVLTGGPCGGKTTAQVRLATFFENLGWKVFTVPETATILLGGRVKFSELDTEQSYIFQRDLLATMHQIENTFFNQASAIKDRNVLIICDRGCMDPSAYSSPEDWQRMLKDLNYEEFDLRCSRYDQIAHLVTAADGAEKYYTLANNATRSEGVSHAMELDKRTRSVWIGHPYMDIIDNKNTSTFDDKVNKLIQVVCDRTGIRSGDRLAKDSKKRKWLVSAVDWKNFGKFEEFDIEHFYLLSDESNIQHRFRRRTQNNRSTYTLTSREYFKESKDSIETRMNVLSRDYNTYANMRDKSRASIYKKRRCFMYGNMYFNMDIYSDPLPPQANGNHLIFLETYTTVVKGTPLPEGSMPPFLTIEKEITGDSQYSMYSLSKYTKVANKNEFAGADKYKDD	30.4516037418576	test
MGVPAVPEASSPRWGTLLLAIFLAASRGLVAAFKVTTPYSLYVCPEGQNATLTCRILGPVSKGHDVTIYKTWYLSSRGEVQMCKEHRPIRNFTLQHLQHHGSHLKANASHDQPQKHGLELASDHHGNFSITLRNVTPRDSGLYCCLVIELKNHHPEQRFYGSMELQVQAGKGSGSTCMASNEQDSDSITAAALATGACIVGILCLPLILLLVYKQRQVASHRRAQELVRMDSSNTQGIENPGFETTPPFQGMPEAKTRPPLSYVAQRQPSESGRYLLSDPSTPLSPPGPGDVFFPSLDPVPDSPNSEAI	53.060694338509	train
MECPQCGHVSSEKAPKFCSECGQKLPSAATVQGDLKNDNTLVVSSTPEGKTEQGAVLREEEVLLSSTDPGKELEKPEESDSNASWTTQMSKKEKRRRKRQGTISSSEAPSSGLWSLDMPPSPGSHNSALPQNQAQQGGAASQPGHPLDTENMPMEDGFVHTEGSGSPLQGQAAERTDAQSNLAPSDLAEVKDLNTSKPSVDKGLPLDGGPALSAFKGHPKMTDASQKAPLPESKGETSGQEKKVPPIDAAASPVKTAGKETGEDVRKPKPSPVSPVASKHGDQEAELKGKLATPVRKSNEGGNTQPEDQRKPGEGRNFAAAVKTQQAAAPQQAAAPEPTSAFNPRDTVTVYFHAIVSRHFGFNPEEHKVYVRGGEGLGQKGWTDACEMYCTQDLHDLGSLVEGKMDIPRQSLDKPIPYKYVIHRGGSSKDTVEYEFIYEQAQKKGEHVNRCLRVVSTSLGNGDWHQYDDIICMRSTGFFQQAKNRILDSTRKELLKGKKQAAVVMLDRIFSVLQPWSDINLQSFMTQFLQFYSVVREPMIHDGRARKWTSLQYEEKEVWTNLWEHVKKQMAPFLEGKSGESLPADCPVRSKLTLGLSILFMVEAAEFTVPKKDLDSLCYLLIPSAGSPEALHSDLSPVLRIRQRWRIYLTNLCLRCIDERCDRWLGILPLLHTCMQKSPPKKNSKSQPEDTWAGLEGISFSEFRDKAPTSQPLQFMQSKMALLRVDEYLFRSWLSVVPLESLSSYLENSIDYLSDVPVRVLDCLQGISYRLPGLRKISNQNMKKDVENVFKMLMHLVDIYQHRIFGENLLQIYLTECLTLHETVCNITANHQFFEIPALSAELICKLLELSPPGHTDEGLPEKSYEDLVTSTLQEALATTRNWLRSLFKSRMLSISSAYVRLTYSEEMAVWRRLVEIGFPEKHGWKGSLLGDMEGRLKQEPPRLQISFFCSSQCRDGGLHDSVSRSFEKCVIEAVSSACQSQTSVLEGLSCQDLQKFGTLLSAVITKSWPVHNGEPVFDVDEIFKYLLKWPDVRQLFELCGTNEKIIDNITEEGRQLMATAESVFQKVAGELENGTIVVGQLELILEHQSQFLDIWNLNRRRLPSQEKACDVRSLLKRRRDDLLFLKQEKRYVESLLRQLGRVKHLVQVDFGNIEIIHSQDLSNKKLNEAVIKLPNSSSYKRETHYCLSPDIREMASKLDSLKDSHIFQDFWQETAESLNTLDKDPRELKVSLPEVLEYLYNPCYDNFYTLYENLKSGKITFAEVDAIFKDFVDKYDELKNDLKFMCTMNPQDQKGWISERVGQIKEYHTLHQAVSSAKVILQVRRALGVTGDFSVLNPLLNFADSFEDFGNEKLDQISPQFIKAKQLLQDISEPRQRCLEELARQTELVAWLHKALEDINELKVFVDLASISAGENDIDVDRVACFHDAVQGYASLLYKMDERTNFSDFMNHLQELWRALDNDQHLPDKLKDSARNLEWLKTVKESHGSVELSSLSLATAINSRGVYVIEAPKDGQKISPDTVLRLLLPDGHGYPEALRTYSTEELKELLNKLMLMSGKKDHNSNTEVEKFSEVFSNMQRLVHVFIKLHCAGNMLFRTWTAKVYCCPDGGIFMNFGLELLSQLTEKGDVIQLLGALCRQMEDFLDNWKTVVAQKRAEHFYLNFYTAEQLVYLSSELRKPRPSEAALMMLSFIKGKCTVQDLVQATSACESKADRYCLREVMKKLPQQLLSEPSLMGKLQVIMMQSLVYMSAFLPHCLDLDALGRCLAHLATMGGTPVERPLPKGLQAGQPNLILCGHSEVLPAALAIYMQAPRQPLPTFDEVLLCTPATTIEEVELLLRRCLTSGSQGHKVYSLLFADQLSYEVGCQAEEFFQSLCTRAHREDYQLVILCDAAREHCYIPSTFSQYKVPLVPQAPLPNIQAYLQSHYQVPKRLLSAATVFRDGLCVGIVTSERAGVGKSLYVNTLHTKLKAKLRDETVPLKIIRLTEPHLDENQVLSALLPFLKEKYQKMPVIFHIDISTSVQTGIPIFLFKLLILQYLMDINGKIWRRSPGHLYLVEIPQGLSVQPKRSSKLNARAPLFKFLDLFPKVTCRPPKEVIDMELTPERSHTDPAMDPVEFCSEAFQRPYQYLKRFHQQQNLDTFQYEKGSVEGSPEECLQHFLIYCGLINPSWSELRNFAWFLNCQLKDCEASIFCKSAFTGDTLRGFKNFVVTFMILMARDFATPTLHTSDQSPGRQSVTIGEVVEEDLAPFSLRKRWESEPHPYVFFNGDHMTMTFIGFHLETNNNGYVDAINPSNGKVIKKDVMTKELFDGLRLQRVPFNIDFDNLPRYEKLERLCLALGIEWPIDPDETYELTTDNMLKILAIEMRFRCGIPVIIMGETGCGKTRLIKFLSDLKRGSVEAETMKLVKVHGGTTPSMIYSKVKEAERTAFSNKAQHKLDTILFFDEANTTEAVSCIKEILCDRTVDGEHLHEDSGLHIIAACNPYRKHSQEMILRLESAGLGYRVSAEETADRLGSIPLRQLVYRVHALPPSLIPLVWDFGQLNDSAEKLYIQQIVQRLVDSVSVNPSETCVIADVLSASQMFMRKRENECGFVSLRDVERCVKVFRWFHDHSDMLLKELDKFLHESSDSTHTFERDPVLWSLVMAIGVCYHASLEEKASYRTAIARCFPKPYNSSRAILDEVTHVQDLFLRGAPIRTNIARNLALKENVFMMVICIELKIPLFLVGKPGSSKSLAKIIVADAMQGQAAFSELFRCLKQVHLVSFQCSPHSTPQGIISTFKQCARFQQGKDLGQYVSVVVLDEVGLAEDSPKMPLKTLHPLLEDGCIEDDPAPYKKVGFVGISNWALDPAKMNRGIFVSRGSPNEKELIESAEGICSSDRLVQDKIRGYFAPFAKAYETVCQKQDKEFFGLRDYYSLIKMVFAKAKASKRGLSPQDITHAVLRNFSGKDNIQALSIFTASLPEARYKEEVSTVELIKQNIYPGPQASSRGLDGAESRYLLVLTRNYVALQILQQTFFEGQQPEIIFGSSFPQDQEYTQICRNINRVKICMETGKMVVLLNLQNLYESLYDALNQYYVYLGGQKYVDLGLGTHRVKCRVHTAFRLIVIEEKDVVYKQFPVPLINRLEKHYLDMNTVLQPWQKSIVQELQQWAHEFADVKADQFIARHKYSPADVFIGYHSDACASVVLQAVERQGCRDLTEELYRKVSEEARSILLDCATPDAVVRLSGSSLGSFTAKQLSQEYYYAQQHNSFVDFLQAHLRMTHHECRAVFTEITTFSRLLTGNDCDVLASELRGLASKPVVLSLQQYDTEYSFLKDVRSWLTNPGKRKVLVIQADFDDGTRSAQLVASAKYTAINEINKTQGTKDFVFVYFVTKLSRMGSGTSYVGFHGGLWRSVHIDDLRRSTIMASDVTKLQNVTISQLFKPEDKPEQEEMEIETSQSKELAEEQMEVEDSEEMKKASDPRSCDCSQFLDTTRLVQSCVQGAVGMLRDQNESCARNMRRVTILLDLLNEDNTRNASFLRESKMRLHVLLNKQEENQVRSLKEWVTREAANQDALQEAGTFRHTLWKRVQDVVTPILASMIAHIDRDGNLELLAQPDSPAWVQDLWMFIYSDIKFLNISLVLNNTRSNSEMSFILVQSHMNLLKDAYNAVPFSWRIRDYLEELWVQAQYITDTEGLSKKFVEIFQKTPLGVFLAQFPVAQQQKLLQSYLKDFLLLTMKVSSREELMFLQMALWSCLRELQEASGTPDETYKFPLSLPWVHLAFQHFRTRLQNFSRILTIHPQVLSSLSQAAEKHSLAGCEMTLDAFAAMACAEMLKGDLLKPSPKAWLQLVKNLSTPLELVCSEGYLCDSGSMTRSVIQEVRALWNRIFSIALFVEHVLLGTESHIPELSPLVTTYVSLLDKCLEEDSNLKTCRPFVAVMTTLCDCKDKASKKFSRFGIQPCFICHGDAQDPVCLPCDHVYCLRCIQTWLIPGQMMCPYCLTDLPDKFSPTVSQDHRKAIEKHAQFRHMCNSFFVDLVSTMCFKDNTPPEKSVIDTLLSLLFVQKELLRDASQKHREHTKSLSPFDDVVDQTPVIRSVLLKLLLKYSFHEVKDYIQNYLTQLEKKAFLTEDKTELYLLFISCLEDSVHQKTSAGCRNLEQVLREEGHFLRTYSPGLQGQEPVRIASVEYLQEVARVRLCLDLAADFLSELQEGSELAEDKRRFLKHVEEFCTRVNNDWHRVYLVRKLSSQRGMEFVQSFSKQGHPCQWVFPRKVIAQQVRNRKDHVSLMDRYLVHGNEYKAVRDATAKAVLECKTLDIGNALMACRSPKPQQTAYLLLALYTEVAALYRSPNGSLHPEAKQLEAVNKFIKESKILSDPNIRCFARSLVDNTLPLLKIRSANSILKGTVTEMAVHVATILLCGHNQILKPLRNLAFYPVNMANAFLPTMPEDLLVHARTWRGLENVTWYTCPRGHPCSVGECGRPMQESTCLDCGLPVGGLNHTPHEGFSAIRNNEDRTQTGHVLGSPQSSGVAEVSDRGQSPVVFILTRLLTHLAMLVGATHNPQALTVIIKPWVQDPQGFLQQHIQRDLEQLTKMLGRSADETIHVVHLILSSLLRVQSHGVLNFNAELSTKGCRNNWEKHFETLLLRELKHLDKNLPAINALISQDERISSNPVTKIIYGDPATFLPHLPQKSIIHCSKIWSCRRKITVEYLQHIVEQKNGKETVPVLWHFLQKEAELRLVKFLPEILALQRDLVKQFQNVSRVEYSSIRGFIHSHSSDGLRKLLHDRITIFLSTWNALRRSLETNGEIKLPKDYCCSDLDLDAEFEVILPRRQGLGLCGTALVSYLISLHNNMVYTVQKFSNEDNSYSVDISEVADLHVISYEVERDLNPLILSNCQYQVQQGGETSQEFDLEKIQRQISSRFLQGKPRLTLKGIPTLVYRRDWNYEHLFMDIKNKMAQSSLPNLAISTISGQLQSYSDACEALSIIEITLGFLSTAGGDPGMDLNVYIEEVLRMCDQTAQVLKAFSRCQLRHIIALWQFLSAHKSEQRLRLNKELFREIDVQYKEELSTQHQRLLGTFLNEAGLDAFLLELHEMIVLKLKGPRAANSFNPNWSLKDTLVSYMETKDSDILSEVESQFPEEILMSSCISVWKIAATRKWDRQSR	47.899583255821	train	True
MTERRVDPVSVLGKDIAPVLFSYLQLPQRTRAERVSRGWKDAIMEATRNETKPVWVYIIFRKNHCSGHEKMTVNISFDGPIFWKRQVAYIYCCSCHFDEHEGPLMAILEKFEQRVERVCLVDKPVDYPFLPDSLFSYMANKMPKLQFIYLRELDLEKINRGTVVELANHPNLKKVIVHLCRNYEVLEDFRNLPQLLVVKGEIMGLKAMLGDFEEEIAKSTASSSAQSSEASAHSPVPVNNGF	51.6869414781249	train
MRHFLFVSLVFSIPYTCHAGCYQRRLCCAGRNNTCKGVDDGIAHLPTVSTIHNEEAQTFHQRPTVRTEKEYYTPHYESSGDGYDLIFPDVFDEESDERIGKLVLPDIIEMDGSGADKVYERYGLGSGDGEPEDVETQEIPLTTPAPRLKTLIFGLKRDQRTPPEEITRYSLLSKFMPLKVTSTPLLYEENRVQPANNLYYLESSISECYCDEHCVTLGDCCSDYTFVCPPRDCVLTDWDSWTQCTADNGTCGIGTQKRLRHVIQHAERGGAACEPLKEMRTCFVECRPKKSALDDITTVALILDYRHNKTRSKIRRNNIYWDLPNVAEKMKKATYYCVHYTIDWVNRNCVSRLLNKGLSEGSVMCAECQPEATYHRNNGRCASDLEDGDQGFWKLIGPQSCNGIWTRINRTENCQCQIEYPKDHPFLLV	40.9591983676462	test
MMENGQGTGSKLGLPPLTPEQQEALQKAKKYAMEQSIKSVLVKQTIAHQQQQLTNLQMAAVTMGFGDPLSSLQSVAAQRQRALAIMCRVYVGSIYYELGEDTIRQAFAPFGPIKSIDMSWDSVTMKH	49.2942470380173	test
MAESTDMDQLLNSFKKFAVHGDTKATGKELNGKNWAKLCKDCKVIDGKNVTSTDVDIVFTKVKKWQKLPLWTD	54.008866109415	test
MPNSGTNTAEASMTSSVCAMETEGTNGDELAESRDMVSEMQRRCRIGPSGYPHLLKAKRLRFYRNGDQYFKGIQYALQSDRVKSMQPLMEDLMKTVICDSTALPHGIRHIFTIDGAQRITSVDQFEDGGGYVCSSTDAFKPVDYSRAAEPSWRLTLANRYNRHLETKKLALSVVEPCHENTDFVFPRIIKVIRNGVKPRRISRHLLNKKTARSFDQVLRDLTFVVKLDSGAIRKLFTLSGRPVLSLQDFFRDDDVFVAYGGNEKMAADDLLVASEEHKSVGSGTSSNMRRTSRRSTMPNRNESLRHDRSGSVIPDQDQQRLPPLLDEKFQLVRLIGDGNTAVVYEVIDKTNNDDRKAMKVIARENVIGKEHLIEMELAILQKIDHTFIVQLYDHWFVDDSYYLSLELIEMGDLFEHLRIVRRVPERDAVRMMTCLGQALEYIHELGIVHRDVKLENLLIVKDEFGELGVKLADFGLAAEMPKDFGVLSTICGTPTYVAPEVLNKTGYGCKVDIWAAGVILYAILVGFPPFQSSDGSEQDLFSAIMSGEFSFPSPSWDDVSWSVRHLIMCLIHTDPFHRYSAGELLNDEWMVNLGDVDPEYEEWAHRFVQSKMHVEEEQETPYEYYTSRRTSMDELSESAAVEFSYSCES	42.2079177762218	train
MSSKRNIPGLNPTKLSKNRSRRALKLFKRDHVLRQFLKCHQQKSTHWYRQSSRGTSDAFEKCVRAHILPNNCWERAGYLRTQQITAVVSFDGNLALTTDKQCRKSKWSIVNLVKLLPMEPESRGSVYELGCCDLSLEPSGDCLAILAVFWIELNTNNVPAKCFGSIYRITKERRVVFCSLIPSPSMVACCRLTDRKKFTGDQHCLLVFSKDAQVSAYTVEPTRIEQIEDVFDWFPSLALTNLPGGALKTSCKICHVYRYSAVGLDTGVLIASVCMIEGNVILDSIRLRYASPISVVEFLPEVSNNVQRLLISSFMGPAQIWRLKFSNDKLTWEQECTFERSQYYDSIICACVYRFYHGAPPVVLFGTYSGRILQYELPPPTKFVRKSMKDVPKCGKPINLLINHGIYFIRQTGFNEIASITPFGLYILRENFHASKRLGKFGQFWLNRLQNRLLVKNPGSIDDFSAAEIRRLSIDSAQEQMRPRIGSTVSQLTFRYSDDDTLLLEKGGEKRRQTLGARDFQRGATQSMSGSSNGSSTRFRPLDVNVSDLYYQDGPSSADPSTPNRSAQSPRPNAPLLHDTHPPQSPLASGGGGGGENRPQPVFFRAINKKLSSPTPRVQK	38.7529301177737	train
MPEPTKKIVSAFSKKPKSQTAEIGARVIFEAETEKPGVKVKWQRESKDILPSHKYTISAEDNKHSLTINNIIQEDAVGYAVIAGMSKVKFELKIKESEVKGVEKAKSPDPAAVEHKPEESKPEESKPEPKEPPPAPTENSAPESTGPPSDGVAPEALPESHQPDTRQDLTGLFTEKPHSGEVNVGENIIFIARVCGESLLKKPTVKWFKGKWMDLASKSGKHLQLKEHYDRNTKVYTFEMHIIAAKANFAGAYRCEVSSRDKFDSCNFDLIVHEARTTEGFDIRTAFRRTSTDAGDDSGELDFSALLKKRDSFVKTGQRAVHVSTEPDVDVWDILQKAPPSEYEKIAFQYGITDLRGMLKRLKKMKKEEKKSAAFLKKLDPAYQVEKGHKIKLEIEVANPDAEVKWLKNGQEIHPTGSKYIFESVGNKRFLTINNCSLSDDAAYMCVVGDEKTVTELFVKEPPVLIVRNLEDQMAMKGDRVEFECEVSEEGAQVKWEKDGVELTRDESFKYRFKKDGCKHVLIINDVTKEDCGHYRVKTNGGQSLAELMVQEKQLEVYQSIADLTVKAKDQAVFKCEVSDENVKGIWYKNGVEVKPDARTLITHIGRIHKLTIDDVKPEDEGDYTFVPEGFAFNLSAKLNFLEVKIDFVPRQDPPKIHLDCMGRTAESTILVVAGNKLRLDVPITGDPAPTVIWTKGEKDSSKEGESHPDPKNTWTMKNGEVLTDSDGRVHVESTKGHCIFTIEGAERQDEGVYSVIVRNPAGEDTADINVKVVDVPDPPEAPRILSVGEDSCVVQWDAPRFDGGQPVIGYVLERKKKKSYRWMRLNFDPYKETTFEAKKMIEGVPYEMRVYAVNAIGMSRPSAASQPFVPVAPTSEPIGLCVDDISDTTISLKWRTPERIGSAELEGYGVEYCKEGSDEWIPAFSGLTERTSVIIRDLPTGEKMQFRVRAYNMAGPSAPATLQQAVTIREIMQRPKIWLPRNLRQTLIKKVGETINLVIPFQGKPRPQVSWTKNDEPLDPKSVSIRNSDTDTILFIRRSERKDSGKYDVQVQIENVEDKASVNIQIVDVPGPPQNLKVMDVWGFNVALEWKPPKDNGNCDITGYNIQKADKKTMEWYTVFEQYRRTNCVVSDLIMGNEYVFRVYAANMVGLSPEPCLSKDSAYIQKTGIVYKPPSYKDHDFSEAPKFTHPLKSRSVIAGYNATLSCSVRGIPKPKITWYKNKMDITNEAKYRMFSNQGVLTLEIRKPCPFDGGVYMCKAVNDSGEDLVECKLEVRLPQVTKEDIKK	51.4706336197175	train
MSGGLGFAIDRGGTFTDVIVFKPNSEVEVLKVLSVDPANYTDAPTEAIRQVLEREGGKKIPRGVALPTDSISWIRMGTTVATNALLERKGERIGLLITKGFKDLLFIGNQARPKIFDFNIQIPEVLYEDVVEVDERVLILEQTKELLDENAQIETTINGLQIVVEKKVDELELKEKLGELKEKGVKSVAILFLHSFIYPNHEKEAGDIAKKFGFDYVSLSHQVMPMIKVVPRGFTVCADAYLTPKIMEYLDGFKAGFSDISSVRVNFMQSDGGLCEMDKFRGSRAILSGPAGGVVGIASTAYKASDKKPVIGFDMGGTSTDVCRYSGYLEHVMETTTAGITIQAPQLDIRTVAAGGGSRLFFRDGLLIVGPESASAHPGPVCYRKNGYLTVTDANLVLGRIIPEYFPKIFGPNADEELDKDASYKAMAEITERINRFMESTTHQKFSVEEVALGFLAVANEEMCRPIRTLTQSRGFNPSEHVLACFGGAGGQHACAVAKVLGISQVRIHKYASLLSAYGIALADVVDESQTPAQVVYEEENFPKLYSQFMDLRSKSLAGLKTQGFTESQIETKYFMHMRYEKTDTAIMISCDIGKSEDLASFRDEFRTTYRREFGFVLEDRNIIIDDVRIRTRGKSGCHVEKTIKQAAEDQRQAVLKSVSSVYFENLKFVETGVYLLEEMLAGQIINGPALLIDKNSTIVIEPSSTVTITEHGNVELQIGNDVEKDLTTEVDPIRLAIFSNRFMSIAEQMGRILQRTAISTNIKERLDFSCALFNPEGGLIANAPHIPVHLGGMQYTVKFQIDHRGIENIKEGDVYLANHPTAGGCHLPDFTVITPVFFKGHKTPVFFVANRGHHADIGGLVPGSMPPNAHHIDQEGASFISFKLVDEGVFQEQRLIDALKAPGKVPGCSAARNISDNIADLNAQIAANRKGIQLVTSLIEEYSLDVVHAYMQHIQNTAELCVREMLKKVGRKVLEKTGKSQLSGEDFMDDGTVIKLTVDIDSEEGTAIFDFTGTGPESYSSCNAPRAVTMSAVTYCLRCLVEKDIPLNNGCLAPIQIKIPEGTLLSPSETAPVVAGNVLTSQRLCDVIFKTFDIVAASQGCMNNLVFGDETCGYYETIAGGAGAGNGFHGRSGVHTHMTNTRITDPEILENRFPVILREWKLRDGSGGSGKWEGGDGVVRQLEFTRKLTLSLLTERRAFQPYGLHGGQPGQRGLNLLKRGGRAVNIGSKASFEIQKGDILCIETPGGGGYGAPENS	46.9968493644466	train	True
MAMDWLGSIVSINCGDSLGVYQGRVSAVDQVSQTISLTRPFHNGVKCLVPEVTFRAGDITELKILEIPGPGDNQQVGDLHQTELGPSGVGYQMSISQNGTGKVVKKPASSSSAPQSIPKRTDVKSQDVAISPQQQQCSKSYVDRHMESLSQSKSFRRRHNSWSSSSRHPNQATPKKSGLKNGQMKNKDDECFGDDIEELPDTDFDFEGNLALFDKAAVFEEIDTYERRSGSRSRGVPNERPARYRHDENILESEPIVYRRITVPHSVSKEFCTDSGLVVPSVSYELHKKLLSVAEKHGLTLERRLEMTGVCASQMALTLLGGPNRLNPKNVHQRPTVALLCGPHVKGAQGISCGRHLANHDVQVILFLPNFVKMLESITNELSLFSKTQGQQVSSLRDLPASPVDLVINCLDCPENAFLRDQPWYKAAVAWANQNRAPVLSIDPPVHEVEQGIDAKWSLALGLPLPLGEHAGRVYLCDIGIPQQVFQEVGINYHSPFGCKFVIPLHSA	48.7008421406842	train
MARAMGPERRLLAIYTGGTIGMRSEGGVLVPGRGLAAVLKTLHMFHDEEYAQAHSLPEDTLVLPPASPDQRIIYTVLECQPLFDSSDMTITEWVQIAQTIERHYAQYQGFVVIHGTDTMAFAASVLSFMLENLQKPVVLTGAQVPIHALWSDGRENLLGALLMAGQYVIPEVCLFFQNQLFRGNRTTKVDARRFAAFCSPNLPPLATVGADVTINRELVRKACGKSHLVVHSSMEPDVGLLRLYPGIPASLVRTFLQPPLKGVVMETFGSGNGPTKPDLLQELRVAAEQGLIIVNCTHCLQGAVTSDYASGMAMAGAGIVSGFDMTSEAALAKLSYVLGQPGLSLNDRKKLLAKDLRGEMTLPATDVLLQDGMLGCRVAWLLSMNGSQEADTMKDVLLPGLALAAAHAGDLDTLQAFVELDRDLNLKDYSGQTPLHVAARRGHAAVVTMLLQRGADVDARNEDGQSPLLLAVRGRHQSVIGLLRAAGARLSPQELEDVGTELCRLASRGDSEGLRAWWQAGADLGQPDYDGHCALQVAEAAGNADVVALLQSFKDSVCAQPQPH	57.8912155983834	test
MATEGMILTNHDHQIRVGVLTVSDSCFRNLAEDRSGINLKDLVQDPSLLGGTISAYKIVPDEIEEIKETLIDWCDEKELNLILTTGGTGFAPRDVTPEATKEVIEREAPGMALAMLMGSLNVTPLGMLSRPVCGIRGKTLIINLPGSKKGSQECFQFILPALPHAIDLLRDAIVKVKEVHDELEDLPSPPPPLSPPPTTSPHKQTEDKGVQCEEEEEEKKDSGVASTEDSSSSHITAAALAAKKHPFYTSPALFMANHGQPIPGLISYSHHATGSADKRIPDSIISRGVQVLPRDTASLSTTPSESPRAQATSRLSTASCPTPKVQSRCSSKENILRASHSAVDITKVARRHRMSPFPLTSMDKAFITVLEMTPVLGTEIINYRDGMGRVLAQDVYAKDNLPPFPASVKDGYAVRAADGPGDRFIIGESQAGEQPTQTVMPGQVMRVTTGAPIPCGADAVVQVEDTELIRESDDGTEELEVRILVQARPGQDIRPIGHDIKRGECVLAKGTHMGPSEIGLLATVGVTEVEVNKFPVVAVMSTGNELLNPEDDLLPGKIRDSNRSTLLATIQEHGYPTINLGIVGDNPDDLLNALNEGISRADVIITSGGVSMGEKDYLKQVLDIDLHAQIHFGRVFMKPGLPTTFATLDIDGVRKIIFALPGNPVSAVVTCNLFVVPALRKMQGILDPRPTIIKARLSCDVKLDPRPEYHRCILTWHHQEPLPWAQSTGNQMSSRLMSMRSANGLLMLPPKTEQYVELHKGEVVDVMVIGRL	56.4617901805696	test
MTNQYSILFKQEQAHDDAIWSVAWETNKKENIETVVTGSLDDLVKVWKWRDERLELQWSLEGHQLGVVSVDISHTLPIAASSSLDAHIRLWDLENGKQMKSIDAGPVDAWTLAFSPDSQYLATGTHMGKVNIFGVESGKKEYSLDTRGKFILSIAYSPDGKYLASGAIDGIINIFDIATGKLLHTLEGHAMPIRSLTFSPDSQLLVTASDDGYIKIYDVQHANLAGTLSGHASWVLNVAFCPDDTHFVSSSSDKSVKVWDVGTRTCIHTFFDHQDQVWGVKYNGNGSKIVSVGDDQEIHVYDCPI	50.461879803245	train
MVFYFTSSSVNSSTYTIYMGKDKYENEDLIKYGWPEDIWFHVDKLSSAHVYLRLQKGEKIEDIPKEVLMDCAHLVKANSIQGCKMNNVNVVYTPWSNLKKTADMDVGQIGFHRQKDVKIVTVEKKVNEILNRLEKTKLEKFPDLAAEKEGRDREERNEKKAQIQEMKRKEKEEMKKKREMDELRSYSSLMKVENMSSNQDGNDSDEFM	45.2058656180837	train
MQPAATTCTEDRIQHALERCLHGLSLGRRSAPWSAGLCLNCWSLQELVSRDPGHFLILLEQILQKTQEVQEKGTYDLLAPLALLFYSTVLCTPHFPPDSDLLLKAASTYHCFLTWPVPYCSICREMLTFIDAELKAPGISYQRLVRAEQGLPVRSHRSSTVTVLLLNPVEVQAEFLAVADKLSTPGQSPHGTYTTLLLHAFQATFGAHCDLPKLHRKLQSKTIEELEDIFTETTEAQELASGIGDVAEAREWLRTKLQAVGEKAGFPGILDTASPGKLHTIPIPVARCYTYSWNQDSFDILQEVLLKEQELLQPGILGDDEEEEEEDLEMDRHCAERDSLLSTSSLVSHDSTLLLTSSQASEPVLSRQMLTTFVSGLSDGMDSGYVEDSEENSEWPQKPGSQKRQGHRRPGQKFNRFYKLLKSTSQLVLRRDSRSLESSVDPTLPLRRAGSLCSPLDCPAQLPSRAQRSRSLPQAKLTTQLPRWLLAPPSHHQRRRPFLSGDEDPKASTLRVVVFGSDRISGKVARAYSKLRRLETSHPILTRFFKLQFFYVPVKRSHGTSPSACPSSLSQASPLPADSLKYPSPTDLGMAPWEDSTNDISHYLGMLDPWYERNVLGLMHLPPEVLCQQSLKADSRPLEGSATQLPILADMLLYYCRFAARPVLLQVYQTELTFVTGEKTTEIFIQSLELGHSATTRAIKASGRGRKRLGIDDDREAVPLTLQIIYSKGAISGRSRWSNLEKVCTSVNLSKACQKPEELDSSMEALTLTLTEVVKRQNPKSKKGFNQISTSYIKVDKVQIIGSSSCPFAVCLDQDERKILQSVVRCEVSPCYKPEKSSLPPERSFSQPAETGSDLCSLLCLPIMTFSGALP	50.8017093983583	train
MGCVKSKEDKGPTQKYRPDPTNPTPGSHMGLYGPDPTQMGQSPALKGPTNNYNSRSSGLTPFGGSSSVITPFGGASSSFSTVAVNNPFPGVVTGGVTFFVALYDYEARTSDDLSFSKGDRFQIINNTEGDWWEARSINTGQKGYIPSNYVAPADSIQAEEWYFGKMGRKDAERLLLLPGNQRGTFLVRESETTKGAYSLSIRDWDEMKGDNVKHYKIRKLDSGGYYITTRAQFDTLQKLVKHYTEHADGLCYRLTTVCPTVKPQTQGLAKDAWEIPRESLRLELKLGQGCFGEVWMGTWNGTTKVAIKTLKPGTMSPEAFLQEAQIMKKLRHDKLVPLYAVVSEEPIYIVTEYMGKGSLLDFLKEGEGKYLKLPQLVDMAAQIADGMAFIERMNYIHRDLRAANILVGDNLVCKIADFGLARLIEDNEYTARQGAKFPIKWTAPEAALYGRFTIKSDVWSFGILLTELVTKGRVPYPGMVNREVLEQVERGYRMPCPQGCPESLHEMMRLCWKKEPDERPTFEYIQSFLEDYFTATEPQYQPGDNL	51.5810800959394	train
MSFSAIGDCQLISQLYQYKKHRVICSVKVLPTPVTHFERESKNDFHWMTADRWSRIECGLWRLFENLKQWQDAYQLDTELIIDHIIVRVQATNKSHPATVALLAGTESSSKDLCLDLQLQYITQEDTTIVDVIPAKRELATEAETNGTRPTSRKIRVANSGSKPKAGTQSKPKHIDADNEDDKSSTTASQPTKIKSERRSISQGGEKDKASSSSPSSSQQSNRIKRSHSPSQQNSRSSSVEAKPARRSGRSPIRPSRFKNFVVGETRSGKSRGPKPKVKRVSPVPAKDFKVEHMDGGRFNALQRLDSMLDTPKPREVKILLLEKMGEDEVLNTFENYRSDFDKLFKEREFKPRTSHYMNIAHMDVIDILSKSIHQQMLKKLGEVYSSRSNHTSLLVNGLLPLWIVRLFMDTYTLSQSEAVQQIRDQMKYNTYLRALNDEPLSSDLD	45.981611400639	train
MASSVGCRTLSVLFLLVLFITVHCTDTKPKKKKDIRDYNDADMARLLEEWEKDDDIEEGDLPEHKRSPPPIDFSKIDASKPEELLKMSKKGKTLMVFASVSGNPTEKETEEITGLWQGSLFNANYDVQRFVVGSNRVIFMLRDGSYAWEIKDFLVSQDRCEDVTVEGQVFPGKNAKKDAKGKEQNETKKKGDKKAANRANKGKQEL	53.697589253652	train
TTESPNTNSQQNPANTPEKGQAKPKETGTKPTKPEPRPTKPEPKSTKEDFFWGPPQCEQQNYTRLSCSKVFCPPWRRCIAGVCVCQMPYKCPRQDTRACTLDGAEFYSMCQTNAIACRANKPTFSHFSRTCKTDENVQTTFRNSGDKRVLEIHSKKGKMLVCGSEWNIAAANVFCRNDSTEYYRGAERASKMQYVELEGEDWPDQCMKVRCTGSELSLAECTIYSPTPIKGKQQVAVANCYNETTKEQSMKFRCVNGKYVNYGKLCDGIDDCGDNSDEMCCQDCQKKNNAFWCPSGVCIPRHAVRDGVRDCLGGEDELEENGPIVENDPKEFFTDPLAEIKKIRSTAESKLQCGVPNMDYVYKAEDDGSSRQRRKRLVGGEESLPTQIQWQVAIQDEGSIHCGGVYLGGCWVLTAAHCVRPKPKSFRVKFSLWRKNRKQSTTDSIPVKKIIIHENYDAQTYVNDIALVQLEELNLSDKCMLDNPAIRAVCVPWSTQQFQPNDTCTISGWGRDKAGMSASILKWANVTIIGDCQNFYKHRFLPGMECAGDLEGKVDSCQGDSGGPLVCKDASGLSYVWGIVSWGDKCGEPNHPGVYTKVAHYFDWIRFNTGWAAVTKFNQ	50.7368562050003	train
MGHLELLLVENFKSWRGRQVIGPFKRFTCIIGPNGSGKSNVMDALSFVMGEKTTNLRVKNIQELIHGAHTGKPVSSSASVTIIYIEDSGEEKTFTRIIRGGCSEYHFGDKPVSRSVYVAQLENIGIIVKAQNCLVFQGTVESISMKKPKERTQFFEEISTSGEFIGEYEAKKKKLQKAEEDAQFHFNVKKNVAAERKHAKIEKEEAEHYQNLLEELKINKIQLMLFQLYYNEEKINVLNTELEQMDGNLSVVKDTLSHHENIFKAKKKDYGMLTRQLQQTAKELKSVEAILNQKRPQYIKAKENTSHHLKKLDLSKKLITDNEKQCSKQEDGIRALVAELADLDRAWKSFEKQMEEKILQKGRDIELENSQLDRYKLLKEQVRRKVGIMTQQLEKLQWEQKAEKERLAFEKRRHGDTQGNLKQIKEQIEEHKKRIEKLEEYTKTCMDCLEDKKQQEEALKKEIENTKSRMSEVNEELSLIRNELQNAGIDNHEGKRQQKRAEVLEHLKRLYPDSVFGRLLDLCHPIHKKYQLAVTKLFGRYMVAIVVASEKIAKDCIRFLKAERAEPETFLALDYLDIKPINERLREIKGCKMMIDVIKTQFPQLKKVIQFVCGNGLVCETVEEARHIAFGGPERRKAVALDGTLFLKSGVISGGSSDLKHKALCWDEKELHNLRDKRSQLVQELKELMKTLRKETDLKQIQTLVQGTNTRLKYSQNELEMIKKKHLATFYREQSQLQSELLNIDSQCTMLSEGINKQQQKIEEFQDKIDEVEDDIFQDFCEEIGVENIREFENKHVKQQQENDQKRLEFEKQKTRLNIQLEYSRNQLKKKLNNIDTLKTTIQKGKEDIDNLKKTEEECLKIVEELMVKQEQIKEVLATQSSNIEKIHIQIEEERKKVLAVDREVGKLQKEVVIIQGSLEQKLLEKHNLLLDCKVQDIDISLVLGSLEDIIEMELTETESTQATADIYEKEASIQIDYSPLREDLKALQSDKEVEAHLTLLLQQVASQENTLLKTTAPNLRAQENLKTVRDKFQESADVFEASRKEARICRQEFEQVKRRRYDAFSQCFEHISVSIDQIYKKLCRNNSAQAFLSPENPEEPYLDGISYNCVAPGKRFMPMDNLSGGEKCVAALALLFAVHSFRPAPFFVLDEVDAALDNTNIGKVSSYIKEQSQEQFQMIIISLKEEFYSKADALIGVYPEHNECMFSHVLTLDLSKYPDTEDQEGSRSHRKPRVPRVSMSPKSPQSR	51.2599684601749	train
MNSFMALVLIWMIIACAEADKPLGETGTTGFQICKNALKLPVLEVLPGGGWDNLRNVDMGRVMDLTYTNCKTTEDGQYIIPDEVYTIPQKESNLEMNSEVLESWMNYQSTTSLSINTELALFSRVNGKFSTEFQRMKTLQVKDQAVTTRVQVRNRIYTVKTTPTSELSLGFTKALMDICDQLEKNQTKMATYLAELLILNYGTHVITSVDAGAALVQEDHVRSSFLLDNQNSQNTVTASAGIAFLNIVNFKVETDYISQTSLTKDYLSNRTNSRVQSFGGVPFYPGITLETWQKGITNHLVAIDRAGLPLHFFIKPDKLPGLPGPLVKKLSKTVETAVRHYYTFNTHPGCTNVDSPNFNFQANMDDDSCDAKVTNFTFGGVYQECTELSGDVLCQNLEQKNLLTGDFSCPPGYSPVHLLSQTHEEGYSRLECKKKCTLKIFCKTVCEDVFRVAKAEFRAYWCVAAGQVPDNSGLLFGGVFTDKTINPMTNAQSCPAGYIPLNLFESLKVCVSLDYELGFKFSVPFGGFFSCIMGNPLVNSDTAKDVRAPSLKKCPGGFSQHLAVISDGCQVSYCVKAGIFTGGSLLPVRLPPYTKPPLMSQVATNTVIVTNSETARSWIKDPQTNQWKLGEPLELRRAMTVIHGDSNGMSGGEAAGITLGVTIALGIVITLAIYGTRKYKKKEYQEIEEQESLVGSLATDATVLNGEEDPSPA	49.9783118981548	train
MHTGGETSACKPSSVRLAPSFSFHAAGLQMAAQMPHSHQYSDRRQPSISDQQVSALPYSDQIQQPLTNQRRMPQTFRDPATAPLRKLSVDLIKTYKHINEVYYAKKKRRHQQGQGDDSSHKKERKVYNDGYDDDNYDYIVKNGEKWMDRYEIDSLIGKGSFGQVVKAYDRVEQEWVAIKIIKNKKAFLNQAQIEVRLLELMNKHDTEMKYYIVHLKRHFMFRNHLCLVFEMLSYNLYDLLRNTNFRGVSLNLTRKFAQQMCTALLFLATPELSIIHCDLKPENILLCNPKRSAIKIVDFGSSCQLGQRIYQYIQSRFYRSPEVLLGMPYDLAIDMWSLGCILVEMHTGEPLFSGANEVDQMNKIVEVLGIPPAHILDQAPKARKFFEKLPDGTWSLKKTKDGKREYKPPGTRKLHNILGVETGGPGGRRAGESGHTVADYLKFKDLILRMLDYDPKTRIQPYYALQHSFFKKTADEGTNTSNSVSTSPAMEQSQSSGTTSSTSSSSGGSSGTSNSGRARSDPTHQHRHSGGHFAAAVQAMDCETHSPQVRQQFPAPLGWSGTEAPTQVTVETHPVQETTFHVAPQQNALHHHHGNSSHHHHHHHHHHHHHGQQALGNRTRPRVYNSPTNSSSTQDSMEVGHSHHSMTSLSSSTTSSSTSSSSTGNQGNQAYQNRPVAANTLDFGQNGAMDVNLTVYSNPRQETGIAGHPTYQFSANTGPAHYMTEGHLAMRQGADREESPMTGVCVQQSPVASS	50.4901377443032	train
MAANKGMAIGIDLGTTYSCVGVFQHGKVEIIANDQGNRTTPSYVAFTDTERLIGDAAKNQVAMNPQNTVFDAKRLIGRKFNDPVVQSDMKLWPFQVINEAGKPKVMVSYKGEKKAFYPEEISSMVLTKMKETAEAFLGHNVTNAVITVPAYFNDSQRQATKDAGVIAGLNVLRIINEPTAAAIAYGLDKGSHGERHVLIFDLGGGTFDVSILTIDDGIFEVKATAGDTHLGGEDFDNRLVSHFVEEFKRKHKKDISQNKRAVRRLRTACERAKRTLSSSTQANLEIDSLYEGIDFYTSITRARFEELCADLFRGTLEPVEKSLRDAKMDKAKIHDIVLVGGSTRIPKVQKLLQDYFNGRDLNKSINPDEAVAYGAAVQAAILMGDKSEKVQDLLLLDVAPLSLGLETAGGVMTVLIKRNSTIPTKQTQIFTTYSDNQPGVLIQVYEGERAMTRDNNLLGRFDLTGIPPAPRGVPQIEVTFDIDANGILNVTAMDKSTGKANKITITNDKGRLSKEEIERMVQEAERYKAEDEGQREKIAAKNALESYAFNMKSAVGDEGLKDKISESDKKKILDKCNEVLSWLEANQLAEKDEFDHKRKELENMCNPIITKLYQSGCTGPTCTPGYTPGRAATGPTIEEVD	47.8988332737467	train
MQSTSNHLWLLSDILGQGATANVFRGRHKKTGDLYAVKVFNNISFLRPVDVQMREFEVLKKLNHKNIVKLFAIEEETTTRHKVLIMEFCPCGSLYTVLEEPSNAYGLPESEFLIVLRDVVGGMNHLRENGIVHRDIKPGNIMRVIGEDGQSVYKLTDFGAARELEDDEQFVSLYGTEEYLHPDMYERAVLRKDHQKKYGATVDLWSVGVTFYHAATGSLPFRPFEGPRRNKEVMYKIITGKPSGAISGVQKAENGPIDWSGDMPLSCSLSQGLQALLTPVLANILEADQEKCWGFDQFFAETSDVLHRMVIHVFSLQHMTAHKIYIHSYNTAAVFHELVYKQTKIVSSNQELIYEGRRLVLELGRLAQHFPKTTEENPIFVTSREQLNTVGLRYEKISLPKIHPRYDLDGDASMAKAVTGVVCYACRTASTLLLYQELMRKGVRWLVELVKDDYNETVHKKTEVVITLDFCIRNIEKTVKVYEKLMKVNLEAAELGEISDIHTKLLRLSSSQGTIESSLQDISSRLSPGGLLADTWAHQEGTHPRDRNVEKLQVLLNCITEIYYQFKKDKAERRLAYNEEQIHKFDKQKLYYHATKAMSHFSEECVRKYEAFKDKSEEWMRKMLHLRKQLLSLTNQCFDIEEEVSKYQDYTNELQETLPQKMLAASGGVKHAMAPIYPSSNTLVEMTLGMKKLKEEMEGVVKELAENNHILERFGSLTMDGGLRNVDCL	43.8319271904274	train
MPELAVQKVVVHPLVLLSVVDHFNRIGKVGNQKRVVGVLLGSWQKKVLDVSNSFAVPFDEDDKDDSVWFLDHDYLENMYGMFKKVNARERIVGWYHTGPKLHKNDIAINELMKRYCPNSVLVIIDVKPKDLGLPTEAYISVEEVHDDGTPTSKTFEHVTSEIGAEEAEEVGVEHLLRDIKDTTVGTLSQRITNQVHGLKGLNSKLLDIRSYLEKVASGKLPINHQIIYQLQDVFNLLPDASLQEFVKAFYLKTNDQMVVVYLASLIRSVVALHNLINNKIANRDAEKKEGQEKEESKKERKDDKEKEKSDAAKKEEKKEKK	46.9592412041991	train	True
MDPNESHHHHQQQQLHHLHQQQQQQQQQQRLTSPYFHHQLQHHHHLPTTVATTASTGNAVPSSNNGLFPPQPQPQHQPNDGSSSLAVYPHSVPSSAVTAPMEPVKRKRGRPRKYVTPEQALAAKKLASSASSSSAKQRRELAAVTGGTVSTNSGSSKKSQLGSVGKTGQCFTPHIVNIAPGEDVVQKIMMFANQSKHELCVLSASGTISNASLRQPAPSGGNLPYEGQYEILSLSGSYIRTEQGGKSGGLSVSLSASDGQIIGGAIGSHLTAAGPVQVILGTFQLDRKKDAAGSGGKGDASNSGSRLTSPVSSGQLLGMGFPPGMESTGRNPMRGNDEQHDHHHHQAGLGGPHHFMMQAPQGIHMTHSRPSEWRGGGNSGHDGRGGGGYDLSGRIGHESSENGDYEQQIPD	52.1141578039659	train
MVGIIDEVQLFYPLGTRIKIGDNYGTVRYVGEVSGHMGSWLGIEWDDGLRGKHNGIVDGKRYFQTQTPTGGSFIRPGKVGPCATLEDAARERYLNYDSSNVDESLIREAQASLQASLFEVVGMDKIARKQSKFEQLEEVSVDQTPVNAAGYLKELTHLTTLNVSHTLIWNWEIVASIAQQLPSLTNLNLSSNRLVLPTSSQITELEPSFRQLKRINLRSCGFSDWKDVMHTALLWPNILSLGLQENSLGQLAEVDRTKIFKQLHELDLHRTNIMDFDQVTKLGNLTTLRLLNIMENGIEEIKLPDCDSQEKLNIFVSLEQLNLLHNPIWNEADAFNELDKLPQLKRLSKTPHLKSNFDEMFSKAVASIASLQFINKAEVTAEQRRGAEYDIWKKYALDWMQATQGGTDSLREFCRRHRTYPLLVKKYGSPADFVPRSQAKQSNLINVSIRHQLTGETWEKKVPRMITVQTLQGLVMKRFRLSGDVPQLCYVDALHPDLVVPLDNNAKTLDFYSVQEHDTVLVQ	37.6231837977767	train	True
MQHSSMKVDLSNFFKDERRNSLVFIDAAWNNIKDLQDHIQNLFSLKDISLLTSDGCYLPPRESIKVLNSAEGLKAFRFASHDSDTFVSPAPVKSSKKRKNRSVEEQVHLTASTPLRPSKRSKNQNNSEWINIAENPSRVRKKELLDMAPGPSVQSKLLTNKGTPKAPETQTEVSNMSANIETENKESAPQIKNKSKNKKPTKSPEASDQVENEPAPKSISRCTLKEGKMSESKNQETSPDILSEKSGVVTKENETREEQQDKTHLESNKIPDKLSQLKAGDQIEKSPGIAASLLSISFRSPLLEMPFNVPRIFQFPTKKQQIEILEYKKLKPISPRFLLQKGAKSDDTAKQFPSNGKDSTLKPKSYEILHDEELPDVKDKKNVSEGIKRAVAPLCEDIIETSTTLPGAIGAVESAYLDNSTEAETTLPSEAEATNPLELTESFLQNNTSMEKTPKVEKILPDDGSASPIKNNVDSKDVKTVTVPIFEEQLVSDSDDDVMLVDDSNIDVSYGDSDIEPIPVVENRQSLDIIRDLLRTATPLNSLPSRGDTVIFKLLKIKGNANSGTTEFVAGRCTYVNRRTKIVTVETITYPPEIGRMLRQYYMSGLDESSEDVRTLSIHLKDMLEAKIIVATID	41.6122545967434	train	True
MSDSYYQGEYIKHPVLYELSHKYGFTENLPESCMSIRLEEIKEAIRREIRKELKIKEGAEKLREVAKDRRSLSDVAVLVKKSKSKLAELKSELQELESQILLTSANTAVNSNGQESITACIDPNGGFLVSGAVGGLGGGNTALEGGAPATANDKVLASLEKQLQIEMKVKTGAENMIQSLGIGCDKKLLAEAHQMLADSKAKIEFLRLRIIKVKQNREQADRLKASRQMIDEHGQTIGGNNSSQPQSLETTLEERIEELRHRLRIEAAVVDGAKNVIRTLQTANRAPDKKALQEAHGRLSESSRKLDLLRYSLDLRRQELPADSPAAQQLKTELQIVQLSTSPAPVTYTSLQSGQAGILGGKPYQSVSSLGRCASVTGKLEVRLLGCQDLLEDVPGRSRRDKDNNSSPGDLRSFVKGVTSRSSSKSYSVKDETSIEIMAVIKLDNITVGQTSWKQCSQQAWDQRFSIDLDRSRELEIGVYWRDWRSLCAVKVLRLEEFIDDVRHGMALQLEPQGLLFAEVKFLNPMISQKPKLRRQRMIFNRQQAKNISRAKQMNINVATWGRLLKRNAPNHVHMGSAGSGSSLTGSSPMVVGGSRDSESPISRTPSSDALVEPEPYTPGEQAQNLEFDPDAGINEHVETPGEYPDPAASGLSGMRPLSMHMQGISVLPPESPPVATGAAGRPNTLSLQMPGASKGQVIQGGRTAAPTTAPPPPPVLKATSTTPILDQEVIPQLGKLYVGSSQQQYAQQSSPIIQEPATPTIYGNSAAAGAPQFPQPAQRQEKQPPQQQPIYANQYELNVAKAAAAASVYSPSSSTTSNSNQQQQQQRRNVARGLQYRESGGLETGRAGKQPPNAGMLSMDNFRLLSVLGRGHFGKVILSQLRSNNQYYAIKALKKGDIIARDEVESLLSEKRIFEVANAMRHPFLVNLYSCFQTEQHVCFVMEYAAGGDLMMHIHTDVFLEPRAVFYAACVVLGLQYLHENKIIYRDLKLDNLLLDTEGYVKIADFGLCKEGMGFGDRTGTFCGTPEFLAPEVLTETSYTRAVDWWGLGVLIFEMLVGESPFPGDDEEEVFDSIVNDEVRYPRFLSLEAIAVMRRLLRKNPERRLGSSERDAEDVKKQAFFRSIVWDDLLLRKVKPPFVPTINHLEDVSNFDEEFTSEKAQLTPPKEPRHLTEEEQLLFQDFSYTAEWC	38.7603124790813	train
MHQVGSTNMMKIQSIAQLSITMDAGTKILVVGDVRGRFKQLFQRVEQVNKKAGPFEILCCVGDFFGEDKQNEELIAYKNGFKHITVPTYILGPNQREHEKYFENLTDGEICTNLTYLGRRGVYTLSSGVKIAYLSGLEAQGTADSAGSEHEFTKADVIAVRNSCLVSKNCSTEYRGVDVLLTSQWPFGMQEKENATASKLVSFLCREIKPRYHFCAINGTHYESAPFRMPKDETTQFELCTRFISLAEVGNAEKAKYIYALSLKPVDKSRLLDLAQKTTNEIPCPFIGLDLGGAIGKNDSSENRQYFYDMDGGRRKRQGGDNNKRDKRPRIPQIEQDKCWFCLSSPDVEKHLIITVGEHFYLALAKGPINKHHVMILSTKHVPCAAQLSPDDWKELNKFKAALRKFFKTLGQVVCFTERHYKSVHLQINALAFEEGYAWKIKHSFEDKAEEFNLEFETLPALDSEKMLPEMGPYFLAELPDDSTLITRQMKHFPIHFARDVFCSENLLNCDEKVNWKDCLLDKDEEVAYVEDFRKAFAPFDFTDD	41.1220784347432	train
MDLSGPQTLNNILQPDELKLVPEDVQKKLSEYINNFSDEYCKNRAAANRLAEAEQKKEELENKMEDYLVKFTSFELNVNELRTHLDQMSSERVNLMDTIAKGEQTISQLRKEKASVVEERDSMMKVIERQQAELERLKQDLHTYQQQLSSAIAAKCEAIARVDEIQSKEVALELKENRMESERDMLHKEILLISGDLNKSNAELQNIRREHTINTMQLQSCLKEKTESLKLMQEQYEQAVKTIGELTSKIEMQNDTAFKQNQATEEYVGKLKKELDAKEKLFEIFKSTESDHLIQREELLQGISEIKRLLEEAEEQCAQLTEQMETMKQKHSAELDEQNKKIQAMEQELASANDLLKQARESNLESAICQLAPSAAVASRLIRSDLSLTELYSMYAKSSEELEMRNCEIEQLKLQLKSIIAEISESAPILEKQNSDYQKMKETNSELLREHDELLQNKLCLERELERALSTLNHNQNENKKLKQTHTDLSRQVCMLLDELNCIRAGVKHVRIQPTRQLPTSESLISDNLVTFSSIEELVDRNTYLLNMSRELTELLEASEKNQDKMLLEQSKNHIRKLDARFAELEDLLTQKNNTVTTLLSKCDRYKKLYFAAQKKLGQNTVDLDDSNLEPNDSALDTSEQPAANFEESRKLEKRVRQLEQQLEGEVKKYASLKENYDYYTSEKRKNDALAQEQFDSMRKEVRELTSSNCKLMNTTEFQKEQIELLHKNIGTYKQQVTTLEERTKNYEKTIIKHEQTVHLLKDEMMAAHRKHAAADAEAQSLRQENRILRDTSSRLQIEKETYHREQQSQSLLLNSLEFIKTNLERSEMEGRQRLEQRLDDTVRELAAQRRHFQEEEEKFRESINEFKRQAETAIKLKDEEKQLADKWQAELTSVREELAEKVNKVNELSKKLQEVLTPTLNDNPITAANKRAREFELKLDQATVEIESLTKELAKTREHGEQFYKMSQSAESEIKRLHELHGELVAKQEEEIKKLRSSEAELKTRISDLEAEAMLSNVTEQSKTVNQSGQLKSAQDDLKSLLEKLTEANCTIRTLRSENTSLVESLNAAEVKYANGMIQHSADIQELTRYKAEFFKANDELNQLKSGRESLQAAYDELLRSNAEAQKLLDKEREESEKRVADLHALNSNLHDQIEALASKLAVLASQSQNPNSSLNESAMDGDQSLNASGLTAAEEGRNNEQLLKIIKFLRKEKDLFAAKLDILKAENARLISEHAIQQKKVDELNGYLNQERAKSQTDVVSANKHEEVLRKIETLNAITDSNRILREERNALTLRVAELTDRISSVEKELFPLQCSNKELTSKIEEINVENTSLRTEAIKWRQRANALVEKSNRNPEEFKRLQAEREHLAKLLTAEKELNKKQSDELTVLKQRMNTEIPMLNKQMQILDEARKKQVDEFTNLKQNNTRQTQDIMELKNRLLQKEEELLKANEELETKDKTIADKETKELQLRKLAKRYKDFYIGLQSQGGGTESAAELEKVRSELEEVNNQLRALKDEHEKITKECDEVKKRTEPETDTSAIRQEYKAKLDKLVVDLTVARTDLVNQETTFAGTKSSYDETIARLEKELQENIAANKDINQRLTRENESLHMRINQLTRQLGSQQSTKPSTSSVAEKGNISESSPRTANVKPMSGSATVQQSATVTPWRGGETPLASIRPISVQNSRTAAILPTSQQPPAGSSTSTSSSSSSSSTSTTSAAGGGSSAVAQTALVPPQQQVHTTGSAALESMASSSPTSSHTDYMPSTSSASVAVAAIPPMGASSAAESSQEAESIQHPQQNDSQLFVGGAQQQVVALVSPRVEGSSSSSSSTSVPTATAPSIQDGGSQSQQPSTSGSSSSSSTVVSSHSRHTPSSSNVTTTQAGCSSQGIKRPRDIEGDSSTGTEEGVAEKMSKITKRLRGPMHSGELSAGHIGDSGMDVDQMPTSSQRDQEDDIQVVDSDDEEDVLADADDGPIDGGEAEQEGYEDSYEQDNEMDDNEGGDDDNDIAVDAQDNNEVDIEVPEQHMQAQEESQSLDNQAIATASASTQENNQSQAITSGSGESSNPVTLPQAEASNWKQAAASTSTAAARRNESSVEIVSSPQVSNFCEQPARLESAEVDGTAEVAGGAPHESAGPSDTGAASASSPQKQSEAGESSGSDALKAADDGGDHADGTDNAREADEAFAEETMATGQGEDSQPLGNDNPNVGTSQSEVSHNQANLGEGNPTEDSEGADGVSSEGEKQAVGVEEEGREAEATSPSENTRFRTLRSAVPTRRGHRAMRGGSPNSQNRPQRIVWQRDTSPGNIQQNQMSANNNRFAQRTRNRRPIRRPPPNNFNNGGRFP	40.5899043105722	train
MVRVGLQISATLENVDKLETSHPDYSFFLKLKCSNCGEQSDKWHDITESERVQQDSRNAAGFNFFMKCKMCSRENSIDIVDKSNAPYTADDSGAFKTIVVFECRGAEPVEFSPRVGWRVSSAENGQQFEEVDLSEDDWVEYDQKNNNSVGIYEFASKFIKLKK	43.9388211700265	train
MYLSRQLRLLPRANIACSLSSSGAHYTTAAPAEDAPIEIPNRIERSPTDLLQALASTVARDYTAPHYKYHDDPFLIPMSNAAKRTYAMSKESGRKAAKWIKEEHRELFMHQEAQPAIEKFAPSMVYTEDSVVDETSLAQLISQGELKDAVLVYNLLEQKGNPISPELKQSLLELVCFHNNQEPIPEEYIEERWFLQNNKRRERSGKTWKDGDLAEKLYSEIEPKTPQSYASLIRGMAKYLQCERAYALLQEAGEKQVQLDTNTFNSVIEIVSFLKDTAEQRWQLCKDLLNEMSQQKLRPNLGTLNAVLQCISTFGNFKVARAAALQALPEFKQLGVNPSLGSYYYLLIIFCRERGPVSHVIVDILNDISGKEFQIQHPKDTYFFATAMDVCRNHLHDKSLAKKVDELLHTGKNYDLVGDSFKESIYYRNYLALLCQTESTEDFMLSYDLLVPNIYIPEPGIMEEILRAIEINGAVEYVPRLWSDMVVFDHTHRESLLLYVLRILVDNKPNPDSPAQAQLPEQGAKVALDMFERVEEAIKRLRKVSFTGQMLGDILTLLVRGGSYEKATEVFAHIDKNQHRIPGTPSLNALIEFVDASVQEKSPSQALFALQYAVENNFDSRELAKRIHEGFTLNETHLSKLKSLVGESFLDK	46.2016670690527	test
MDTSGGNLDSLDDTEPLPELSFEDFLEPTSEKSSQHMEIEALDSEEDNIGGEDLADPANDSLNTPQFKKNVVHILEDKRLNSSGLTVLKSHAIKMVTAGGTPPAKAQVTDVKILNKLKPIPSSTLKIGSTTIATKSTPGSITKTLGNLTQIRTKDGQVIFVQKSVPGTQSSTAVTGSPSGGIRRLVAPSGIQKAVLSKGVTMASTGLVKAAVPAKASTSVPGSAITLKGIQPLAGGTAKASTSSTTATTSPSLAQPNKIQVVRTADGKIIKINQAGPSLLVNAKQGTGTTVTPGGSAATSVKLSPSTGNVVLNKPVGQVVVRTETPVKTATGSVASASATPGKMLVQSGGKQILVSNKNIIKLSPNASATSSTTHTTGGQTPSTSSGLHAIQLPGKGGIQYVRVLNNNKSAAGTSATASIPKTVQTQKITVVRPPAATGVPATSTTTSAAAASPAAASKANLAMGNTNKIVMRSMGGSIVPLPSVQTLVSKRALGAISNASKPASAASSSATPSASQELPRKHRLTDLNVQLKQSASVSSEASDSSDAGPEAKKPRYVITMQQGSQKAASQPVQKLINRTANVQRVVSSSTSPSSNSTKKIYNYVQPTGSNGAKYMICNSGVPQSSTSAMRRGYTGYVENKTRRPPPISPQQHRFKQMGPQQQSKHQQLQAQAKQRIRQQQLPTEQSTPIKVEPKLPTLPPGVKANVPAKPLFEVLKPPATAAAAGAVDPLGGMTSRRKHCNCSKSQCLKLYCDCFANGEFCQDCTCKDCFNNLDYEVERERAIRSCLDRNPSAFKPKITAPNSGDMRLHNKGCNCKRSGCLKNYCECYEAKIPCSSICKCVGCRNMEDRPDVDMDSLDGLMGVEGQKKDKAKNKQLNENRANIYFTDDVIEATIMCMISRIVMHEKQNVAVEDMEREVMEEMGESLTQIIAFAKEKQETSQIDESKPSS	43.7134614803217	train
MKMRNHKENGNGSEMGESTKSLAKMEPENNNKISVVSVSKLLLKDSNGANSRSSNSNASFSSASVAGSVQDDLPHHNSSSSQLGQQHGSSLDQCGLTQAGLEEYNNRSSSYYDQTAFHHQKQPSYAQSEGYHSYVSSSDSTSATPFLDKLRQESDLLSRQSHHWSENDLSSVCSNSVAPSPIPLLARQSHSHSHSHAHSHSNSHGHSHGHAHSASSSSSSNNNSNGSATNNNNNNSSESTSSTETLKWLGSMSDISEASHATGYSAISESVSSSQRIVHSSRVPTPKRHHSESVLYLHNNEEQGDSSPTASNSSQMMISEEANGEESPPSVQPLRIQHRHSPSYPPVHTSMVLHHFQQQQQQQQDYQHPSRHHTNQSTLSTQSSLLELASPTEKPRSLMGQSHSMGDLQQKNPHQNPMLGRSAGQQHKSSISVTISSSEAVVTIAPQPPAGKPSKLQLSLGKSEALSCSTPNMGEQSPTNSIDSYRSNHRLFPVSTYTEPVHSNTSQYVQHPKPQFSSGLHKSAKLPVITPAGATVQPTWHSVAERINDFERSQLGEPPKFAYLEPTKTHRLSNPALKALQKNAVQSYVERQQQQQKEEQQLLRPHSQSYQACHVERKSLPNNLSPIMVGLPTGSNSASTRDCSSPTPPPPPRRSGSLLPNLLRRSSSASDYAEFRELHQAQGQVKGPSIRNISNAEKISFNDCGMPPPPPPPRGRLAVPTRRTSSATEYAPMRDKLLLQQAAALAHQQHHPQQHRHAQPPHVPPERPPKHPNLRVPSPELPPPPQSELDISYTFDEPLPPPPPPEVLQPRPPPSPNRRNCFAGASTRRTTYEAPPPTAIVAAKVPPLVPKKPTSLQHKHLANGGGGSRKRPHHATPQPILENVASPVAPPPPLLPRARSTAHDNVIASNLESNQQKRSNSKASYLPRQSLEKLNNTDPDHGIYKLTLTSNEDLVAHTKPSYGVTGKLPNNLPDVLPLGVKLHQQPKLQPGSPNGDANVTLRYGSNNNLTGNSPTVAPPPYYGGGQRYSTPVLGQGYGKSSKPVTPQQYTRSQSYDVKHTSAVTMPTMSQSHVDLKQAAHDLETTLEEVLPTATPTPTPTPTPTPPRLSPASSHSDCSLSTSSLECTINPIATPIPKPEAHIFRAEVISTTLNTNPLTTPPKPAMNRQESLRENIEKITQLQSVLMSAHLCDASLLGGYTTPLITSPTASFANEPLMTPPLPPSPPPPLEPEEEEEQEENDVHDKQPEIEELQLMQRSELVLMVNPKPSTTDMACQTDELEDRDTDLEAAREEHQTRTTLQPRQRQPIELDYEQMSRELVKLLPPGDKIADILTPKICKPTSQYVSNLYNPDVPLRLAKRDVGTSTLMRMKSITSSAEIRVVSVELQLAEPSEEPTNLIKQKMDELIKHLNQKIVSLKREQQTISEECSANDRLGQDLFAKLAEKVRPSEASKFRTHVDAVGNITSLLLSLSERLAQTESSLETRQQERGALESKRDLLYEQMEEAQRLKSDIERRGVSIAGLLAKNLSADMCADYDYFINMKAKLIADARDLAVRIKGSEEQLSSLSDALVQSDC	36.8982662747936	test
MQKMPSQILNDGSSVSLNSASMNMANTPNSITVKTAYNGQIIITTINKNISYEELCYEIRNICRFPLDQPFTIKWVDEENDPCTISTKMELDEAIRLYEMNFDSQLVIHVFPNVPQAPGLSCDGEDRSIYRRGARRWRKLYRVNGHIFQAKRFNRRAFCAYCQDRIWGLGRQGFKCIQCKLLVHKKCHKLVQKHCTDQPEPLVKERAEESSDPIPVPLPPLPYEAMSGGAEACETHDHAHIVAPPPPEDPLEPGTQRQYSLNDFELIRVIGRGSYAKVLMVELRRTRRIYAMKVIKKALVTDDEDIDWVQTEKHVFETASNHPFLVGLHSCFQTPSRLFFVIEFVRGGDLMYHMQRQRRLPEEHARFYAAEISLALNFLHEKGIIYRDLKLDNVLLDHEGHIKLTDYGMCKEGIRPGDTTSTFCGTPNYIAPEILRGEDYGFSVDWWALGVLLYEMLAGRSPFDLAGASENPDQNTEDYLFQVILEKTIRIPRSLSVRAASVLKGFLNKNPADRLGCHRESAFMDIVSHPFFKNMDWELLERKQVTPPFKPRLDSDRDLANFPPEFTGEAVQLTPDDDHVIDNIDQSEFEGFEYVNPLLMSLEDCV	43.011242052225	train
MAQPQLLQIKLSRFDAQPWGFRLQGGTDFAQPLLVQKVNAGSLSEQAGLQPGDAVVKINDVDVFNLRHKDAQDIVVRSGNNFVITVQRGGSTWRPHVTPTGNVPQPNSPYLQTVTKTSLAHKQQDSQHIGCGYNNAARPFSNGGDGGVKSIVNKQYNTPVGIYSDESIAETLSAQAEVLAGGVLGVNFKKNEKEYQGDRSEVLKFLREEETGQSTPAFGNSHYEHDAPQQLQQPQQQYNQHQQHYHQQQQQQQSSTTRHVSAPVNSPKPPSTGGLPTGQNICTECERLITGVFVRIKDKNLHVECFKCATCGTSLKNQGYYNFNNKLYCDIHAKQAAINNPPTGTEGYVPVPIKPNTKLSASTISSALNSHGYGGHSNGYSNGNSTPAPAPVASSQATATVATVAPSAATAATAAATPQAATATDSPAATASSSDNMSAYVADEPSSIYGQISAESVALAPPPPQPPTAGGGDQPFEYVTLTGNVIRSVQAPGKGACPSYKVNQGYARPFGAAAPKSPVSYPPQQQQQSPRPAPGGQNPYATLPRSNVGQQGGEAVEELQPEFEEEDCYEMDIEVALAASRQSQRGSSFTWPPPQDDSHLAPTAAPLYIPPPETQHVVVSNPVQQVPPLPPGGATARLDPQPVVGTSANGAPQWQSYSAPQLTTASARQLAEQESSSDSYTSTSTTTTTTSEEYQRMYAAQVQAYQMQEQSGSEFDYQVDYASTQDSVQDYPSGRRSAQECVDSLAVPLSTYKLVDMVREVTPSPVTTPTQTPAPAAPTTRRVVFNDEPEIKELPQLPAELETIPEASEAVEDREGLVIEQRCQILESERKFQPTPEIKIEIAPVRQIPPTKIPNPMPKEWINPMIRVLTTAPEVPFHLVECPFPRPCGDDFEAEAAAAEAAKTQEVPEPLPPQVSAAPPATVSVEPSPAPLRESPPRGSRLSQAMVTAPEFELKFAPPADQGIPLPEETEPYMPPPIDTKPYLREDYRPKSPFVSALTTAPDRPFEGHFDKDVPIHMIDLPTPKEHLSMCDALCTAPERGYTPLNPENAMHRVDEEQKQQELKKREFQVLDHEEELGIRPEPPQSVEYYETRRDQPRKSSAFAAMQAFQPSREPLSSNTVSNAGSVADTPRASIVSALKEETDLEYQKYLKAQQRNQKRLDYFHQKEEELSGLQGQQLTQLQRELSNQQQNLLSQQQLQQSKLLQLQQCVQSQELQQQVQHLTQKSQQQPPQANQQQQQQQQQRGTQQQQHSQVTQRTQQQQQQVPQQVTQQQQQEHSLLSQTTLAETQTLQANAQSQSSASYSSKATACSNSSSTVPPANTSTAFAPAPAPAPTSIPVRPSAIAVQSSYCSSQFDVHELIEETAEELEHSEVLFPPPSPLSHLTKQGKAVQSGLHKADSIPKYQRNWTVLPTQSPIRTPEPQELRENVPLAFVDAPKAPVTSDSSTVHRPIAQVAAPTTVVAPSREREKERRPQLSVPIIVEDRSGPVTMAFQPLDELVRPDQALTPTRPYTPSLTNKPAPIVPFYQTEEKLVFEECSATHARNYNELNASPFPDRTRSPAPGPPPNPLNAIRAPRMKEPETKSNILSVSGGPRLQTGSITTGQSYQGQLLAHSEQSSQSASQSYNQQPERITEQRVGNLNIQQREQSSQLQQQAQSQTQSQTRSQVGNTQIERRRKVTEEFERTQSAKTIEIRTGSQSVSQSKAQSQSISQAQTQAQSQSQNQSDTERRSSYGKTGFVASQAKRLSCMEEEISSLTSQSQAISARASALGEGCFPNLRSPTFDSKFPLKPAPAESIVPGYATVPAATKMLTAPPPGFLQQQQQQQQRSAFSGYQATTSSVQQSSFASSSKATTSSLSSSSASASASASVARSSQSLTQASAITTTTNNQATTAYRSSNGSITKPNLASRPSIASITAPGSASAPAPVPSAAPTKATAPFKAPIVPKSVIANAVNAAAPPAPAVFPPDLSDLNLNSNVDNSPGAGGKSAGAFGATSAPKRGRGILNKAAGPGVRIPLCNSCNVQIRGPFITALGRIWCPDHFICVNGNCRRPLQDIGFVEEKGDLYCEYCFEKYLAPTCSKCAGKIKGDCLNAIGKHFHPECFTCGQCGKIFGNRPFFLEDGNAYCEADWNELFTTKCFACGFPVEAGDRWVEALNHNYHSQCFNCTFCKQNLEGQSFYNKGGRPFCKNHAR	46.2456328630056	train
MLDEHILKEMKLSFQLTEQRELASGRRKPEKPQHPPAVPKKKVISKVASNPAKISETMIQKAQMESPKKSKKNKTAGAKRPLSNNVSNPDSSPSQKRLKKDNTLPKKNPVNKSSNVAAKKSAATSKSAKLPIPKVHSINELAPKKTKVKTPNKTKEASLSKKHKVNGNKSSMKVVQNGKVVEIIGTAAETSDIEMNSLDDWSEEDDYLIESDSENDVVEEIDETFLKDPKIFKVKCKGPEYKLSDILPPFEHDEYQPLLLDGDGSGTVRKIKVFKSAQEETDSDEDDIDYEPEDSDDFGSEEFDSEESDSEDTSSADYDSDGDFYSEYSDMEDVSDSDSEEFGSDIFDTDDLDSTYEPPDIEGFFDHPPVGMQREPLIIEEIFDDPPVEKKQERIEQSSVMDIVVKNLSSVPPKKESEVAIETEENDEVSLPEVVTPEKENYLQPSDVPFYRNPQANPTELSVFENSLKSNHVLAVIKEDLEVYGTLVLTLLCGQISVNGYRARRQEAITIYSPKGLNWVSISPTKTKKPVKDEVNWEELNKNFTRAQLDRIKTSFQRQTNAIVLLHRNTSAQQLVDTFGKHMAQNVFPLVNSSNRPFGQSETLLHCLIQSSDQSRTLQVPQVWNKLQMHATSRIIVAGGKGVGKSSLLRYLINRNLGQFPSMLLIDLDIGQPEIFVPQTISCTVIDEPLLGPGFLYNRQPEHAIVVGHTNIVLCAEQYARAVIQLVQNIQNDAKYSNIPWLINTMGYNKGFGIELMALLVDRIRPTDLVQIASPIPINNFDSVLDRNSLSQIKPIIYSAEEFKINEIPKYTLHKLISAVPAREKGTWSLSAKDMRYSNLLARLSSCLTGNAKSLTDCQPLGVSLESLKILHPTSKNYSREELIRGMEANVVYLCHHGAGLPQCLGIGVVRAIDYERKELYLVPAMPLQKMSLVDCLILGGEQSLPQGFLRDQGQGVSSSVPFVFILDDSKSSKSIQQIYHRAPAFLGVPANQRN	37.3270775725254	test
MALETEAKNSNATATGDATATATKASGKAKENNNTAGGKKNLNPNSNQQNSNQNLVNGNGTAADGPAAKKKGKKNRNKSPTEPTTEAVLSNGHAEKPTVVDAVEDNADTNANVEKPQEGGAPDAEADGDDIDLDALQDIGITVNISSPGADLLCVQLSSMELVQEIHQLLMDREETCHRTCFSLQLDNVTLDNFAELKSINNLEQGSTIKVVEEPYTMREARIHVRHVRDLLKNLDPADAYNGIDCTSLTYLNTITQGDLLDKKRTRPDSVDCTPPEYVTPGVSDPPILPLHPNVKNAKGPQALKVLTTSAWNPPPGPRKLHGDLMYLYVVTMEDKRFHISACSKGFFINQSTDDTFNPKPDNPSHLSHSLIDLLSHISPSFRRAFQTIQKRRTMRHAFERVATPYQVYQWAAPILEHTVDAIRAEDAFSSKLGYEEHIPGQTRDWNEELQTTRELPRKTLPERLLRERAIFKVHGDFVTAATRGAMAVIDGNVLAINPGEDTKMQMFIWNNIFFSMGFDVRDHYKELGGDAAAFVAPRYDLHGVRVYNAVDIEGLYTLGTVVVDYRGYRVTAQSIIPGILEREQEQSVVYGSIDFGKTVLSHPKYLELLRQAGKHLKILPHVVLNERDEPVELCSSVECKGIIGNDGRHYILDLLRTFPPDVNFLKLQDVQLSKELVDMGFPIEHRHKLCCLRQELLEAFIEDRHVNFIRIAAARLQQLTTIKQSEKSEANPVPALEGAEAASKVNGAEKPDDKEKKNEEEEKKERSTSGEARAAAIVNAIREAQSNVATSNEVQAAEVVKRACAAVGSLKEKEFDFRFNPDVFSPGIRHADGEEGTSLAKQKVLVQEAAEFLVLKQIPAFIKEHMSHSSSPIDGQSLTESLHSHGINVRYLGKVIKILSQMPRMDYLHRIAVLELIVRATKHIYYTYMQNTEPLHLSAAISHFLNCLLTNGPVNPAVSSEEAHKKRGNGGKHNKHKSSKGGKGQQQQQTTGNQNGSSSGSSNSSSASDWTLMTPRSLWQQIRKEAKVYWDWELDCDSIETAVSKYGILRISLMRAFCLKVGIQVLLREYNFESKHKPTFGDDDIVNVFPIVKHISPRATDAYNFYTTGQAKIQQGLFKEGYELISGALNLLNNVFGALHQENGSCLRMLARLSYLLGDAQDALAIQQRAVIMSERVNGMDHPSTILEYTHLSLYSFANGHVGMSLKLLYRARYLMVLICGEDHPEVALIDSNISLILHALGEYELSLRFIEHALKLNLKYFGDKDMHVALSYHLMARTQSCMGDFRSALNNEKETYSFYKSQLGENHEKTRDSAECLRLLTQQAVLLQRKMNDIYSSGKLTSDLPPIHITPPSMGSVLDMLNTINGILFVKISRKDIVKVRSEIEKHFKTDSTENEVNDAINSIVAAANNNGEAEDAVSKDIKEQPEAGKQLTNGDKAAATEATSS	40.4526589830873	train
MSSVKVAVRVRPFNSREIARESKCIIEMAGATTAITNPKVPPNTSDSVKRFNFDYSYWSHDHHDADFSTQSMVYKDIGEEMLQHSFDGYNVCIFAYGQTGAGKSYTMMGRQEEQQEGIIPMICKDLFTRIQDTETDDLKYSVEVSYMEIYCERVRDLLNPKNKGNLRVREHPLLGPYVEDLSKLAVTDYQDIHDLIDEGNKARTVAATNMNETSSRSHAVFTIFFTQRRHDLMTNLTTEKVSKISLVDLAGSERADSTGAKGTRLKEGANINKSLTTLGKVISALAEVASKKKNTKKADFIPYRDSALTWLLRENLGGNSKTAMIAAISPADINYDETLSTLRYADRAKQIVCKAVVNEDANAKLIRELKEEIQKLRDLLKAEGIEVQEEDELTKSTVIKSPTKSRNRNGSTTEMAVDQLQASEKLIAELNETWEEKLKRTEEIRVQREAVFAEMGVAVKEDGITVGVFSPKKTPHLVNLNEDPNLSECLLYYIKEGLTRLGTHEANVPQDIQLSGSHILKEHCTFENKNSTVTLLPHKDAIIYVNGRKLVEPEVLKTGSRVILGKNHVFRFTNPEQARELRDKIETENEAENEVEKTDTQQVDWNFAQCELLEKQGIDLKAEMKKRLDNLEEQYKREKLQADQQFEEQRKTYEARIDALQKQVEEQSMTMSMYSSYSPEDFHQEEDVYTNPMYESCWTAREAGLAAWAFRKWRYHQFTSLRDDLWGNAIFLKEANAISVELKKKVQFQFTLLTDTLYSPLPPELASTVAPVHQEDEFGAPPVSKTLVAVEVTDTKNGATHHWSLEKLRQRLELMREMYHNEAEMSPTSPDYNVESLTGGDPFYDRFPWFRMVGRSFIYLSNLLYPVPLVHKVAIVNERGDVRGYLRIAVQPVLDEESIDFNNGVKQSARLVFNEDDAKPKYRALNEKDDVQRYIDNGGLDSKLEELEDVDSGRGIDSNSASECHENSEEPGEHLQVGKEFTFRVTVLQATGIGAEYADIFCQFNFLHRHEEAFSTEPVKNSASGAPLGFYHVQNITVPVTKSFIEYLKTQPIMFKIFGHYQTHPLHKDAKQDFVSRPPPRRMLPPSIPISQPVRSPKFGPLPCAPTSTVLAKHDVLVWFEICELAPNGEYVPSVVEHSDDLPCRGLFLLHQGIQRRIRITIVHEPTTEVKWKDINELVVGRIRNTPESSDEQDEDACVLSLGLFPGEALEVPGDDRSFYRFEAAWDSSLHNSALLNRVSQGGETIYITLSAYLELENCARPAIITKDLSMVIYGRDARTGPRSLKHLFSGQYRNPEANRLTGVYELALRRASEAGSPGVQRRQRRVLDTSSTYVRGEENLHGWRPRGDSLIFDHQWELEKLTRLEEVGRMRHLLLLRERLGMDTNPNPTTKTEKDVCNLAARAATSPVHMVIPQSPQTPVKDPQQIIPEREYNQREQDLMLKCLKLVQGRYTKSEANDTQTQSDVSPSDEGCADMTVSCISSNSMENNKFVIRRRLCSPDRADAPNGWEAPAPATQPALPLRLYVPELEEIRVSPVVARKGLLNVLEHGGSGWKKRWVIVRRPYVFIYRSEKDPVERAVLNLATAHVECSEDQAAMVKIPNTFSVVTKHRGYLLQTLGDKEVHDWLYAINPLLAGQIKSRLARRTLEPASQTASQIQATNAANANSASK	40.5589799756014	test
MDVETQEIRQARQRASVKWLLSKAFNNRVPDNLKEPFYRDHENQERLKPQIIVELGNATLYCQTLANLYSDPNYQSMNHWSIIQTLARKGVPVAESADMPITETVLIQTNPLRINAHMSVIESLMVLYAKEISSGDRVMAAIRRISGNNYQAPTGQSYEQALLGWISHACAALKKRIIKEVDAGLPDDNGSRLQTPDIPPVRDFQDLCDGICLALLISYYCPKVVPWTSVRINYLPAVEDSIHNILLVCNFSQKHLPYTVMHMTPEDVTYMRGSMKLNLVVLLTDLFNLFEIHPAKCVCYPGMDGQVPHSNSFGGGLNRRSTPPNEYQTVQSNNFDGNHAEAFVVHKSRGITTLASMHSQQQQQLHQQQQHQQQYHQQPLQQHPSQSQLQIQQQEPLVPARLRQAKEKTNVESKADERGRRSRRNSSSEDSQLTIENFGGSQDQLNTLGRYERDRERKLSNTSVGSYPVEPAVAVRSSIADARGTLQLGYDTDSGSEKQDRETEKYSMRRQVSVDNVPTVSSHNLSNAGSPLPVARHKQHSSDKDYSSNSGMTPDAYNDSRSTSGYDPESTPVRKSSTSSMPASPAAWQLDVGDDDMRSLENASKLSTIRMKLEEKRRRIEQDKRKIEMALLRHQEKEDLESCPDVMKWETMSNESKRTPDMDPVDLDKYQQSIAIMNMNLQDIQQDIHRLATQQSQMQAQHLQAQQLMQAQQIANMLNQAYNAPVSAYSSRPPSRDPYQQQLHHQQQQPMPMPQPMQYVNEHGQYMSPPQPAHYMPQQAQQPQSIYSDNGAAYNHSNHSPYGGTPQYRSSVVYDDYGQPTNHFYLHESSPQPQAHQHPQRRTWAHSAAAAAYEQQQQIQPSLVDVNAWQTQQHQKQKQTWMNRPPSSAGAPSPGSFMLHQNGGGGGGGGGGGELQHLFQVQASPQHGQRQVSGSNGVQRQQSLTNLRDNRSPKAPQNMGMPMGMPMQQEDMMAPQSICFIGDEEDVDELERNIIESMQSTHISDFVHQQQQQHQHQQQLQQQQRLQGHSGRGSSSEDYDSGEMISNKLNITSGNLTYRIPSPSRPSIQANSFQDPRAMAAASGGEDQPPEKGFYISFDDEQPKRPKPPLRAKRSPKKESPPGSRDSVDNQATLKRESLSHLHNNNNIGFGNDDVNSKPVTRHSIHGLNNSNSVKSPGNATYNKYTDEPPIQLRQLAVSGAMSPTSNERHHLDDVSNQSPQQTQQPMSPTRLQQSSNNAEAAKNKALVIGADSTNLDPESVDEMERRKEKIMLLSLQRRQQQEEAKARKEIEASQKREKEREKEEERARKKEEQMARRAAILEQHRLKKAIEEAEREGKTLDRPDLHVKLQSHSSTSTTPRLRQQRTTRPRPKTIHVDDASVDISEASSISSRGKKGSSSNLTGYGQLSSNSMKRDYYRGSQDSLTVKESPDDYPSTSSTPIGRRGSYKTSREPAGVERGRTLSRISVAKGSTLNFRGRKSNSLMNLCGPKLYKQPAAKSNRGIILNAVEYCVFPGVVNREAKQKVLEKIARSEAKHFLVLFRDAGCQFRALYSYQPETDQVTKLYGTGPSQVEEVMFDKFFKYNSGGKCFSQVHTKHLTVTIDAFTIHNSLWQGKRVQLPSKKDMALVI	43.0771949962864	train
MVLIMRVSPPEHGLLYTANNIKLKLGDKVVGEGTVYIAQNTLSWQPTELAEGISIEWKQVSLHGISSNPRKCIYFMLDHKVEWNGVYGDPPQQAVNGRNGGGSEAEVDEGNGSDEHDEDDNFEDAVDEQFGEVTECWLMPEDIHTVDTMYSAMTTCQALHPDSANSDSEDSDPMQDAGGLEDEAMEEDDALTLGRNGVQNLSLDDDEERFEDADE	43.2188960210966	test
MMDLSPNNQIEDRKPILTADGLVQTSNSPFEPTISQETQTSNGIGGQCHLTVDQLDIEILPIIYDIVRCVEKDPLENAVKLRESQDCNHKIFELQKRFESAREQIRQLPGIDFNKEEQQQRLELLRNQLKLKQQLIRKYKDTEF	57.636807192859	train	True
MNILNPGKFKCIVFDQLRHTWTFLLFICDFLAKIYRTPRITAHQEQLANHNNNNNNNNDLIMEQDMPEEEVGQPEEALPQQDNGEVVDRFNAIQAAVELMDAASDLDEEEEEEDDDVDVDVDYGDTDSESEFEEMYSDEWTSSSDELDEGTELSKSVLNVFLSSDKQQSQMAGQIPMYAFQPLRLVKCQYRDKHIPGGFPLARSGHRIIASNSHLYSLGGYNPRSAMSASRHGRCLLFQELWSYNFATRTWRLELNAGNAANMPVELASNALTIHNNVLISHGGTGYPFGVSCSNDCYVYRTASAGATPGVDRLQVKGDLPTAQYGPGIVIHKHFLYTIGGTTGFDYTCDVYRLDLRTGIWENVYISRPEMRDDPEGRYRHEVVYDGKHIFVLGGGTSHSVYDLQRIPAYNLEANCWDYFETYPDQRAADADDGNRGYPKPRKCFSCVQHQSSTGDIEAFITGGLQGDFSTYFSDIWKLNLRTKHWYRIETAILPRPLYFHSAAHSDNGCMYVFGGIEYIDKEMRRRNDLYKMWMTVPKLSEMCWDAITYYNDNLDLYDRKTLLEAGIPKRFTERLPPQRRRRLDTSQPDPSMLISLYSNPKRARSSTQ	39.1467229672981	train
MESADALVEEQKLMAEAKYRTYMTNIDKALRNFEYSSEWADLISALGKLSKAISSNTQYQVIPRRLKIAKRLAQCMHPALPSGVHLKALETYSVIFSKTGPERLATEFIYSAGLFPLLGYAAMNVRPALLAIYETYFVPLGDKLRPALSGFLNGVLPGYDCGLDHFERISALLKQVCNAVNPMHFYTVLWESVANNAAIRLPAITYLLEHFNKRLDMQEQIYIMGHNREIMMSALCVCLNDSLILVQRNTLEFLLLGFPMHTVLLSEDDLVKLVTNGLNTILRRDMSLNRRLFSWLLGSEVAKNSPTYDTLSLDTSNAPLEEEPEPYFVKHSRHILIKALITTLRLSLECAPMDLKPYRIMLSLLDKAEIGSAVLDYVLHDIIRAMYISSGNAEALKSANLLFATFDPAYIWSYMTNMFEKACQQANSMQEKSQAGETSGKYACDVGSGDPCVLEICVLTEFLLETVSLEMYTETTRVYLPKVFLAITQLLSLHMDHISSNEITASLKLCMKIVSRVQPMITSPIKLNKLIEQSGGSSSDEKITMNSASDAGKTEAGAQGNSLEKSKSDSRLNQFAENTLHSADPNDEELIHRSASNQSVGRQSPNKKKAKSISRLSELDKDISASDTGQQSSSDLDTPRSIKKLKAKAKVPFIRSPKKQRPKDMVLIQSNTSAEVSDGPSAEEPKSAPPDQTPQFQLDEESRATQQRGFSILEKCIRQYEIFFEVYLSRKLLHIESEPKECSVKVQLQRTTSTIHTSNLFMAEQVLDHECPVRESQIERLFNLLRVDIVPRSKQLQRLLNRSLPLPASASELSSDSEAQEEKQQSLLIDGQTQRSVQQLAELQLSPSLRGAVKLAATLLVEMSTFPNCNKHVVLDKNEPELPNWLKVLCLVACFAQSDKELQVASITTLFDLISLLRSQIEHTTSPGVTFVVMLPLLKFGHVSYMEQHTRVFQLVSSILWDYLGTAGIDPAQIAALLHQLHSCLESGLVETVIGNRMQSQHLLQMQSQSRSDLGKAAIRNFQMERLAEAQLLCPTESTERLRESQARSFKKFELLWHLGRDKQTARGFEKTLLKVLDTLALPHYMSERTFVTNWLQASLLRGDLARLTKPLYKILLSASSKRVGIVHMQQLYRESETEVTPAFERDVYAISSEQGNVKYHHMETSSGNKKKSPIRNFPKKIFGVTLSGGKANKVSNFVSDKSTVATCSEATQDMNTIGLIINPLENANDFDDETDLEEPRIEIPHKETPLEQKLASAMDESEQPSQEQPANQPDNSLQYDQDITDHSDSSDFESDSELRETSIEKEDSITVSSSAGVSDDVKRFVGDCESVTDALTQHEKIKSRKTYRLTREKTPGENSLNSLEQKDHDSISELQADALPADEYFREDKKLGKRKKVLTSGEKKRLSCISKTSTDSNISGSHVEQPEQEEETEPGTESTINVEDKRRNLSLETSKLQPDMQKTLEKGKQNVEILRQNNAAAAAAAAAAAEEQISVRSSMKSTVSLTDAAHLYHNHLLIYLAIYDTRQTLYALQTLRNIICCDKRTFLCLSITTSFSSASLKQLLVRHRKSISGKGFDGSVGNSEYAQGYRGCMQLELLVTLCLFYARGYFQKESLDAQRQSPTLQDIVNNRRIQLESIELLTLICSELIEIVKGMGRGLANYIADLLARAKLQKVMLHCLNSSVCSYGLKGNTNSGSYAEQVLSFNDPQDDQLHADCFQLQLLRLLLAVIRLEHEVHQLRQDTPPAAGEDSAGNASPTRLAEGATANVKYLPNCLISQQPMFLAAVLGALQQERLRHLHRNWTDLVTSSLNCFSFGSLTNIVISVVHQLCSNLDRISKMGLPQQRHFPPDYVVSQLEALTILCHYCLLDNTQQTALSHLFNQAYPQTSSSAQSSSTGQLLNSIVHSFLSASESSTSAPAPRNPQLQAARNAVLSHLPRIMSSVAAIWDSELGQLRPVRQQLLEFLSPVSLHHGSNFLAAVAVTWQQRGIATNMNGLSIAEQFQRNSVLQACPAQLSLVSLVSSIRVMPMDSFVMTLHHVVRSPPPIHRPPAQLSIEVSALELFYFYMKSAPAPQLADAWSSLLALIRDGLNLTPPAQFALLMLLNEFVQRCPQMPFQDKKEVRELHDVTSRLVDSLSSVAGSCLEQTTWLRRNLAVKEDTDGLAKDNSVGGGGLQQYSLQAQSVLAAILSNLLDVAYGSQEKDKVVNIVTPLLYNITPYLKNHTARNVPFFYACSALLASLSGYQYTRKAWRKDMLDLLLDNAFFQMHLSCLPFWRMIMDSLMTYDNTTFRELMTRVSLSQAGSLNIFTSRDQEYEQRAMLLKRLAFVIYCSEFDQHNKYMPDIQEQLANSLRLVPMGPSVQAAVFLCFRVLLLRMSPDHVTSLWPIIIAEMVQVFLQMEQELKSESEERNQQLRLPSGIDVSWSAASGASNGYNSQTPMQHWRSVQLEACKLLELGCVLPATKLPHFQMYRWAFVGTEFDVHEEEVCLPNGSLENLATLPSALYVPHVRRVARLMDMKYTSQSPILQRPSNRHLMLHFQQLQSLQELYAFFTTLGISCPQPRNFADTENDVANCLKEIEEVLANDFLEKLPSITTPR	41.8379521277841	train
MQRDEKLFELTLDTVLQRLNDLKLAVLSMIQKLELEYETINWPTFLDNFAIISSHLTGLTKILAKEQCPPLRNRTVLPLLVSMDRDDTLINITEGRVPVFSHDIVPDYLRTRPDPITEQKMLQNEQKAANLTNDAAMKQVTQYNKVVSHVLDMVSKAREEWEIESSSRTGIQQTSSMADTQLLVAAVGMGKGLKLTNYGPGPGMMVPPSIRAPSPMGGPAMSPGNVQQQLGKAPSAVKTNIKSANQVHPFSR	47.8850036908739	train
MDISADVDQIIAQAPDWTFAGDCALLALMKRISQNLEERGERTSRNLRDFETSVKQVDIALNNATTSLRSLQFGNQFVEYRVEEVDDADLAMPEEKKKKPELPLKSSEELAKEFLENNLRMFRKNYEPVTIEVPDSDDEDGPVHSTTVFRAKNPYDAIPLPYIIGTKEWQEHKYAGLYDSKENSEDDRSEEFSSSSSDEKEPETKKIATPANKLEEQHLSDSSSLASFAREPAIVSPVINPAVQVAEPVIRTQPRPIINSQRNPHERDMFAALRQSPPSDDPPSTSSSPTSSPAFRNPSSRLPIVSTASLSSSSSSPAQQPPRLFDEAVSTQTPKEAEIKPSQTKRMPVNLFNEDEFKSFMSEIVDKVQSKTPSSSVSPATTISTKEPPKTKKPVEEYPKPGPPKQIVEQTVPKRVNLFDDSPPLSPTPRSEPVFNNTKATGAIPKRSPVVVANNDEDNSLFGSSPAMPKENPSKKPPKPVTKSLFDDDLEDDDFLSSFTPKAKPPEQKLLSKPKPSLFDDDDLDIDDIFTKPSAQPKKLSERVAGKTSLFEDDDQDDVTDLFGSKKAKVIPKETSSGVSPNKNVETPVASKKSLFDDIEDEDLFGTPKAKNLIRSEPDNDPEAVGEDKKQSEIAEQKSKNIETGEKQHQVIAENASVPILRDSPPPMEVTEQKSDDKEWEAVKDDTSAANITKSKDLFSEDLTDDELFSSTSNNMAEPKSANETNEFNKPIEKYTSQTEENVSPVNPPTKLSIKPTDLFNEDFSDDDTFLSASMSKNEPLVGTENEDIKKPSEVQLVKEIKAEELPQQLPENKIYEITAVVEKDELVPEMLSKPQIDEPVSETPPPDDYQSNVDPIISMVADVTNKTSVDTLTPRKPADLAAAQQIMQNYSNLFSDEPPDDSEFFQTLGSSGLSSLSASKIFDNEHDFFEPALPNIPSATKPSPVTPGDQPSVSSDYGAMCLFSDVPPEDNDHAGEEVQKEAEPQKDELASTTRIHTIFYDDFSETARAGAVQPAPKRFPFDDEPPPADETDRSEVKETPELQKPTSPVKKLKMPNININVHALLPGSGSVPKLIRKQESSSSERDEPQATVQTEAEAPSSGQNTVSSADGVLQHVNKSRARGPAKRRPSTRRGRKENYAKSLLDAGQNEGPTASTRDSPEVEHSERSSIKAPSPQYVKPEKLFSTPAQQIQPQLQRPPPSNTGGSFLDSPDEDDSFFNSVPTKTVEGKQGTDPPKSYRSFLDSPDADDKLFSDLENNKAGINVVPVEKKPPKMANSFLASPDEDDFLFDSVKTNATTTAQKAFAAEIMNAFQKVTTAPPKPSNAKEAAKPKSQAAPKLFDDSDDDDDDLFARAPSIQTASKPVQAKQPPKPAATSLFSSDDEEAEVPVKSAPAKKLPVKPSKSLFSDDDDDDDLFGGSSTSKAAAAKKTKPAARTASKPPASKTTTPTATIPSNSGDNPLADLLDFK	48.3955747075864	train
MSRSTRSKERRENDTDSEDNSSETSNQERRRCRQGPPRPPYPPLLPPVFPPPTPPPQVRRTRGLQDLGAMKSVCPGTSGFSSPNPSAASAAAQEVRSATDGNTSTTPPTSAKKRKLNSSSSSSNSSNEREDFDSTSSSSTPPQPRDSASPSTSSFCLGVPVATSSHVPIQKKLRFEDTLEFVGIDTKMAEESSSSSSSSSPTAATSQQQQQQQLKTKSILISSVASVHHANGLAKSSTAVSSFANSKPGSAKKLVIKNFKDKPKLPENYTDETWQKLKEAVEAIQNSTSIKYNLEELYQAVENLCSHKISANLYKQLRQICEDHIKAQIHQFREDSLDSVLFLKKIDRCWQNHCRQMIMIRSIFLFLDRTYVLQNSMLPSIWDMGLELFRAHIISDQKVQTKTIDGILLLIERERNGEAIDRSLLRSLLSMLSDLQIYQDSFEQQFLQETNRLYAAEGQKLMQEREVPEYLHHVNKRLEEEADRLITYLDQTTQKSLIASVEKQLLGEHLTAILQKGLNSLLDENRIQDLSLLYQLFSRVRGGVQVLLQQWIEYIKAFGSTIVINPEKDKTMVQELLDFKDKVDHIIDTCFLKNEKFINAMKEAFETFINKRPNKPAELIAKYVDSKLRAGNKEATDEELEKMLDKIMIIFRFIYGKDVFEAFYKKDLAKRLLVGKSASVDAEKSMLSKLKHECGAAFTSKLEGMFKDMELSKDIMIQFKQYMQNQNVPGNIELTVNILTMGYWPTYVPMEVHLPPEMVKLQEIFKTFYLGKHSGRKLQWQSTLGHCVLKAEFKEGKKELQVSLFQTMVLLMFNEGEEFSLEEIKHATGIEDGELRRTLQSLACGKARVLAKNPKGKDIEDGDKFICNDDFKHKLFRIKINQIQMKETVEEQASTTERVFQDRQYQIDAAIVRIMKMRKTLSHNLLVSEVYNQLKFPVKPADLKKRIESLIDRDYMERDKENPNQYNYIA	49.4909950089722	train
MSGLGESSLDPLAAESRKRKLPCDAPGQGLVYSGEKWRREQESKYIEELAELISANLSDIDNFNVKPDKCAILKETVRQIRQIKEQGKTISSDDDVQKADVSSTGQGVIDKDSLGPLLLQALDGFLFVVNRDGNIVFVSENVTQYLQYKQEDLVNTSVYSILHEQDRKDFLKHLPKSTVNGVSWTNENQRQKSHTFNCRMLMKTHDILEDVNASPETRQRYETMQCFALSQPRAMLEEGEDLQCCMICVARRVTAPFPSSPESFITRHDLSGKVVNIDTNSLRSSMRPGFEDIIRRCIQRFFSLNDGQSWSQKRHYQEAYVHGHAETPVYRFSLADGTIVSAQTKSKLFRNPVTNDRHGFISTHFLQREQNGYRPNPNPAGQGIRPPAAGCGVSMSPNQNVQMMGSRTYGVPDPSNTGQMGGARYGASSSVASLTPGQSLQSPSSYQNSSYGLSMSSPPHGSPGLGPNQQNIMISPRNRGSPKMASHQFSPAAGAHSPMGPSGNTGSHSFSSSSLSALQAISEGVGTSLLSTLSSPGPKLDNSPNMNISQPSKVSGQDSKSPLGLYCEQNPVESSVCQSNSRDHPSEKESKESSGEVSETPRGPLESKGHKKLLQLLTCSSDDRGHSSLTNSPLDPNCKDSSVSVTSPSGVSSSTSGTVSSTSNVHGSLLQEKHRILHKLLQNGNSPAEVAKITAEATGKDTSSTASCGEGTTRQEQLSPKKKENNALLRYLLDRDDPSDVLAKELQPQADSGDSKLSQCSCSTNPSSGQEKDPKIKTETNEEVSGDLDNLDAILGDLTSSDFYNNPTNGGHPGAKQQMFAGPSSLGLRSPQPVQSVRPPYNRAVSLDSPVSVGSGPPVKNVSAFPGLPKQPILAGNPRMMDSQENYGANMGPNRNVPVNPTSSPGDWGLANSRASRMEPLASSPLGRTGADYSATLPRPAMGGSVPTLPLRSNRLPGARPSLQQQQQQQQQQQQQQQQQQQQQQQQQQQQMLQMRTGEIPMGMGVNPYSPAVPSNQPGSWPEGMLSMEQGPHGSQNRPLLRNSLDDLLGPPSNAEGQSDERALLDQLHTLLSNTDATGLEEIDRALGIPELVNQGQALESKQDVFQGQEAAVMMDQKAALYGQTYPAQGPPLQGGFNLQGQSPSFNSMMGQISQQGSFPLQGMHPRAGLVRPRTNTPKQLRMQLQQRLQGQQFLNQSRQALEMKMENPAGTAVMRPMMPQAFFNAQMAAQQKRELMSHHLQQQRMAMMMSQPQPQAFSPPPNVTASPSMDGVLAGSAMPQAPPQQFPYPANYGMGQPPEPAFGRGSSPPSAMMSSRMGPSQNAMVQHPQPTPMYQPSDMKGWPSGNLARNGSFPQQQFAPQGNPAAYNMVHMNSSGGHLGQMAMTPMPMSGMPMGPDQKYC	45.0390941153331	train
MAGVATPCANGCGPGAPSEAEVLHLCRSLEVGTVMTLFYSKKSQRPERKTFQVKLETRQITWSRGADKIEGSIDIREIKEIRPGKTSRDFDRYQEDPAFRPDQSHCFVILYGMEFRLKTLSLQATSEDEVNMWIKGLTWLMEDTLQAATPLQIERWLRKQFYSVDRNREDRISAKDLKNMLSQVNYRVPNMRFLRERLTDLEQRSGDITYGQFAQLYRSLMYSAQKTMDLPFLETNALRTGERPEHCQVSLSEFQQFLLEYQGELWAVDRLQVQEFMLSFLRDPLREIEEPYFFLDELVTFLFSKENSVWNSQLDAVCPDTMNNPLSHYWISSSHNTYLTGDQFSSESSLEAYARCLRMGCRCIELDCWDGPDGMPVIYHGHTLTTKIKFSDVLHTIKEHAFVASEYPVILSIEDHCSIAQQRNMAQHFRKVLGDTLLTKPVDIAADGLPSPNQLRRKILIKHKKLAEGSAYEEVPTSVMYSENDISNSIKNGILYLEDPVNHEWYPHYFVLTSSKIYYSEETSSDQGNEDEEEPKEASSSTELHSSEKWFHGKLGAGRDGRHIAERLLTEYCIETGAPDGSFLVRESETFVGDYTLSFWRNGKVQHCRIHSRQDAGTPKFFLTDNLVFDSLYDLITHYQQVPLRCNEFEMRLSEPVPQTNAHESKEWYHASLTRAQAEHMLMRVPRDGAFLVRKRNEPNSYAISFRAEGKIKHCRVQQEGQTVMLGNSEFDSLVDLISYYEKHPLYRKMKLRYPINEEALEKIGTAEPDYGALYEGRNPGFYVEANPMPTFKCAVKALFDYKAQREDELTFTKSAIIQNVEKQDGGWWRGDYGGKKQLWFPSNYVEEMINPAVLEPEREHLDENSPLGDLLRGVLDVPACQIAIRPEGKNNRLFVFSISMPSVAQWSLDVAADSQEELQDWVKKIREVAQTADARLTEGKMMERRKKIALELSELVVYCRPVPFDEEKIGTERACYRDMSSFPETKAEKYVNKAKGKKFLQYNRLQLSRIYPKGQRLDSSNYDPLPMWICGSQLVALNFQTPDKPMQMNQALFMAGGHCGYVLQPSTMRDEAFDPFDKSSLRGLEPCVICIEVLGARHLPKNGRGIVCPFVEIEVAGAEYDSTKQKTEFVVDNGLNPVWPAKPFHFQISNPEFAFLRFVVYEEDMFSDQNFLAQATFPVKGLKTGYRAVPLKNNYSEDLELASLLIKIDIFPAKENGDLSPFSGISLRERASDASSQLFHVRAREGSFEARYQQPFEDFRISQEHLADHFDSRERRAPRRTRVNGDNRL	46.8757659590044	train
MAVAVAAAGVLMGSEPGPAEELAKLEYLSLVSKVCTELDNHLGINDKDLAEFVISLAEKNTTFDTFKASLVKNGAEFTDSLISNLLRLIQTMRPPAKPSTSKDPVVKPKTEKEKLRELFPVLCQPDNPSARTMLDEEDVKVAVDVLKELEALMPSAAGQEKQRDPEHRDRTKKKKRSRSRDRDRDRDRDRDRDRDRDRDRDKDRERDRDRERDRERDRERDHKRRHRSRSRSHSRTRERTKGKSRYRSRSRSQSPFKDRKDREKYGERNLDRWRDKHVDRPPPEEPAIGDIYNGKVTSIMQFGCFVQLEGLRKRWEGLVHISELRREGRVANVADVVSKGQRVKVKVLSFTGTKTSLSMKDVDQETGEDLNPNRRRNLVGETNEETSMRNPDRPTHLSLVSAPEVEDDSLERKRLTRISDPEKWEIKQMIAANVLSKEEFPDFDEETGILPKVDDEEDEDLEIELVEEEPPFLRGHTKQSMDMSPIKIVKNPDGSLSQAAMMQSALAKERRELKQAQREAEMDSIPMGLNKHWVDPLPDAEGRQIAANMRGIGMMPNDIPEWKKHAFGGNKASYGKKTQMSILEQRESLPIYKLKEQLVQAVHDNQILIVIGETGSGKTTQITQYLAEAGYTSRGKIGCTQPRRVAAMSVAKRVSEEFGCCLGQEVGYTIRFEDCTSPETVIKYMTDGMLLRECLIDPDLTQYAIIMLDEAHERTIHTDVLFGLLKKTVQKRQDMKLIVTSATLDAVKFSQYFYEAPIFTIPGRTYPVEILYTKEPETDYLDASLITVMQIHLTEPPGDILVFLTGQEEIDTACEILYERMKSLGPDVPELIILPVYSALPSEMQTRIFDPAPPGSRKVVIATNIAETSLTIDGIYYVVDPGFVKQKVYNSKTGIDQLVVTPISQAQAKQRAGRAGRTGPGKCYRLYTERAYRDEMLTTNVPEIQRTNLASTVLSLKAMGINDLLSFDFMDAPPMETLITAMEQLYTLGALDDEGLLTRLGRRMAEFPLEPMLCKMLIMSVHLGCSEEMLTIVSMLSVQNVFYRPKDKQALADQKKAKFHQTEGDHLTLLAVYNSWKNNKFSNPWCYENFIQARSLRRAQDIRKQMLGIMDRHKLDVVSCGKSTVRVQKAICSGFFRNAAKKDPQEGYRTLIDQQVVYIHPSSALFNRQPEWVVYHELVLTTKEYMREVTTIDPRWLVEFAPAFFKVSDPTKLSKQKKQQRLEPLYNRYEEPNAWRISRAFRRR	53.5110123260397	train
MASQNRDPAAASVAAVRKGAEPCGGAARGPVGKRLQQELMILMTSGDKGISAFPESDNLFKWVGTIHGAAGTVYEDLRYKLSLEFPSGYPYNAPTVKFLTPCYHPNVDTQGNICLDILKDKWSALYDVRTILLSIQSLLGEPNIDSPLNTHAAELWKNPTAFKKYLQETYSKQVSSQDP	48.2341011411551	train
MAEEAGGFPKRAEAARSGSEGVGGMAGVSSEAEAEALAAARERSRLFLSGLELVQQGAEARVFRGRFQGRAAVVKHRFPKSYRHPELEARLGRRRTVQEARALLRCRRAGEGGRTGLRETGQTGLRETGGTGETGLRVPGVRTK	50.9520785893716	train
MQESQTKSMFVSRALEKILADKEVKRPQHSQLRRACQVALDEIKAELEKQRLGAAAPPKANFIEADKYFLPFELACQSKSPRVVSTSLDCLQKLIAYGHITGNAPDSGAPGKRLIDRIVETICNCFQGPQTDEGVQLQIIKALLTAVTSPHIEIHEGTILQTVRTCYNIYLASKNLINQTTAKATLTQMLNVIFTRMENQVLQEARELEKPMQSKPQSPVIQATAGSPKFSRLKQSQAQSKPTTPEKAELPNGDHAQSGLGKVSLENGEAPRERGSPVSGRAEPSRGTDSGAQEVVKDILEDVVTSAVKEAAEKHGLPEPDRALGALECQECAVPPGVDENSQTNGIADDRQSLSSADNLEPDVQGHQVAARFSHILQKDAFLVFRSLCKLSMKPLGEGPPDPKSHELRSKVVSLQLLLSVLQNAGPVFRSHEMFVTAIKQYLCVALSKNGVSSVPDVFELSLAIFLTLLSNFKMHLKMQIEVFFKEIFLNILETSTSSFEHRWMVIQTLTRICADAQCVVDIYVNYDCDLNAANIFERLVNDLSKIAQGRSGHELGMTPLQELSLRKKGLECLVSILKCMVEWSKDLYVNPNHQATLGQERLPDQEMGDGKGLDMARRCSVTSVESTVSSGTQTAIQDDPEQFEVIKQQKEIIEHGIELFNKKPKRGIQFLQEQGMLGAAVEDIAQFLHQEERLDSTQVGEFLGDSTRFNKEVMYAYVDQLDFCEKEFVSALRTFLEGFRLPGEAQKIDRLMEKFAARYIECNQGQTLFASADTAYVLAYSIIMLTTDLHSPQVKNKMTKEQYIKMNRGINDSKDLPEEYLSSIYDEIEGKKIAMKETKEHTIATKSTKQSVASEKQRRLLYNVEMEQMAKTAKALMEAVSHAKAPFTSATHLDHVRPMFKLVWTPLLAAYSIGLQNCDDTEVASLCLEGIRCAVRIACIFGMQLERDAYVQALARFSLLTASSSITEMKQKNIDTIKTLITVAHTDGNYLGNSWHEILKCISQLELAQLIGTGVKTRYLSGSGREREGSLKGHSLAGEEFMGLGLGNLVSGGVDKRQMASFQESVGETSSQSVVVAVDRIFTGSTRLDGNAIVDFVRWLCAVSMDELASPHHPRMFSLQKIVEISYYNMNRIRLQWSRIWHVIGDHFNKVGCNPNEDVAIFAVDSLRQLSMKFLEKGELANFRFQKDFLRPFEHIMKKNRSPTIRDMVIRCIAQMVSSQAANIRSGWKNIFAVFHQAASDHDGNIVELAFQTTGHIVSTIFQHHFPAAIDSFQDAVKCLSEFACNAAFPDTSMEAIRLIRFCGKYVSERPRVLQEYTSDDMNVAPGDRVWVRGWFPILFELSCIINRCKLDVRTRGLTVMFEIMKSYGHTFAKHWWQDLFRIVFRIFDNMKLPEQQSEKSEWMTTTCNHALYAICDVFTQFYEALHEVLLSDVFAQLQWCVKQDNEQLARSGTNCLENLVISNGEKFSPAVWDETCNCMLDIFKTTIPHVLLTWRPAGMEEEVSDRHLDVDLDRQSLSSIDRNASERGQSQLSNPTDDSWKGAPYAHQKLLASLLIKCVVQLELIQTIDNIVFYPATSKKEDAEHMVAAQQDTLDAEIHIETENQGMYKFMSSQHLFKLLDCLQESHSFSKAFNSNYEQRTVLWRAGFKGKSKPNLLKQETSSLACCLRILFRMYVDENRRDSWDEIQQRLLRVCSEALAYFITVNSESHREAWTSLLLLLLTKTLKISDEKFKAHASMYYPYLCEIMQFDLIPELRAVLRKFFLRIGLVYKIWIPEEPSQVPAALSSTW	46.8480993388106	train
MMKRQLHRMRQLAHTGSSGRTPETAEFLGEDLLQVEQRLEPAKRAAHNVHKRLQACLQGQSGADMDKRVKKLPLMALSTTMAESFKELDPDSSMGKALEMTCAIQNQLARILAEFEMTLERDVLQPLSRLSEEELPAILKHKKSLQKLVSDWNTLKSRLSQAAKNSGSNQGLGGASGSHTHTTTANKVEMLKEEEEELKKKVEQCKDEYLADLYHFSTKEDSYANYFIHLLEIQADYHRKSLTSLDTALAELRDNHSQADHSPLTTAAPFSRVYGVSLRTHLQDLGRDIALPIEACVLLLLSEGMQEEGLFRLAAGASVLKRLKQTMASDPHSLEEFCSDPHAVAGALKSYLRELPEPLMTSDLYDDWMRAASLKEPGARLEALHDVCSRLPQENFNNLRYLMKFLALLAEEQDVNKMTPSNIAIVLGPNLLWPPEKEGDQAQLDAASVSSIQVVGVVEALIQNADTLFPGDINFNVSGIFPGLAPQEKVSSQQVSEELPPVTVPAPATTPAPTPAPASMAVRERTEADLPKPTSPKVSRNPTETAASAEDMTRKRSQGSYQKEEQTCLFLEDFYFFSLANVFL	49.1661299425865	train
MAAMAPALTDAAAEAHHIRFKLAPPSSTLSPGSAENNGNANILISANGTKRKAIAAEDPSLDFRNNPTKEDLGKLQPLVASYLCSDVTSVPAKESLKLQGVFSKQTVLKSHPLLSQSYELRAELLGRQPVLEFSLENLRTMNTSGQTALPQAPVNGLAKKLTKSSTHSDHDNSSSLNGGKRSLTSSSLQGGEVGGPDSGNLKGGMTNCTLPHRSLDIQHTTLYSNNSTANKSSVNSMDQPALQGSSRLSPSTDSSSNLTNVKLEVKKSPLSSILFSALDSDTRITALLRRQADIEIRARRLQKRLQVVQAKQVERHLQHQLGGFLETTLSKLPNLESLRSRSQLMLTRKAEAALRKAASESATSEGLSNFLKSDSISEELERFTASGIANLRCSEQAFDSDVTDSSSGGESDIEEEELTRADPEQCHVPLKRRSEWRWAADRAAIVSRWNWLQAHVSDLEYRIRQQTDIYKQIRANKGLIVLGEAPFPDHTTDLLSLSSEVKTDHGRDKLIESVSQPSENHGILVSNITESLSTKSCGAPRPVNGVVNSLQPVLADQVPGDSSDAEEQLHKKQRLNLVSSSDGTCVAARTRPVLTCKKRRLVRPSSIVPLSKKVHRNVRSGCDVNPSCALCGSGSVNTMPPEIHYEAPLLERLSQLDSCVHPVLAFPDDVPTSLHFQSMLKSQWQNKPFDKIKPTKKFSLKHRATMPCSLSDPVRKDRHKLVNSFLTTAKLCHQQTRPDRTHRQHLDGVGAVPMVERVTAPKAERLLHLPPPVHDPTHSKMRLRDHSSERSEVLKHHTDMSSPSYLTATHHPPHSPLVRQLSTSSDTSTPTSSGSQVAASTSQPVRRRRGESSFDINNIVIPMSVAATTRVEKLQYKEILTPSWREVDVQSLKGSPDEENEEIEDLSDAAFAALHAKCEEMERARWLWTTSVPPQRRGSRSYRSSDGRTTPQLGSANPSTPQPASPDVSSSHSLSEFSHGQSPRSPISPELHSAPLTPVARDSLRHLASEDTRCSTPELGLDEQSVQPWERRTFPLAYSPQAECEEQLDAQDTAARCTRRTSGSKTGREAEVAPTSPPVVPLKSRHLAATVTAQRPAHR	48.1931993080901	train
MVADTPENLRLKQQSELQSQVRYKEEFEKNKGKGFSVVADTPELQRIKKTQDQISN	64.3508727442458	test
MGRRGGDTGSGCGPGRPEGDSAPAATTRAAAVRAQTRAGGRGGRRDTAPTVRCRRGAAPRRSPSPAAMSERLRPRKRRRNGSDDDNHPPPQTKRSSRNPIFQDSWDTESSSSDSGGSSSSSSINSPDRASGPESSLSHTIPGSCPSTPQPMPEQSALCQGPYFHINQTLKEAHFHSLQHRGRPPT	41.4191144027166	train	True
MAGEITETGELYSPYVGLVYMFNLIVGTGALTMPKAFATAGWLVSLVLLVFVGFMSFVTTTFAMEAMAAANAQLRWKRMETHKEEDDEDSSTASDSDLLSQDNYERAEKRPILSVQRRSSANLFEITDRVEMGQMASMFFNKVGVNLFYFCIITYLYGDLAIYAAAVPVSLMQVTCVSGNDSCGVDTDARYNDTDLCWGPLRRVDVYRIYLAIFTVLLGPFTFFDVQKTKYLQILTSMMRWIAFAIMIVLALVRIGKGQGEGHPPLANFLGVQNLFGVCVYSFMCQHSLPSLITPISSKRHITRLLFLDYALILAFYGLLSFTAIFCFRGDSLMDMYTLNFARCDVVGLAAVRFFLGLFPVFTISTNFPIIAVTLRNNWKTLFHREGGTYPWVVDRVVFPTITLVPPILVAFCTHDLESLVAITGAYAGTGIQYVIPAFLVYLCRKDTQLTFGYGTVNKHRSPFRHTFWVAFVLLWAFSCFFFVTAYIVLKETQL	49.7088531256342	train
MAEREVETGPRKRFEQKSDAVFDEIVENCGVMDTEMSEDTDHNLTPTLASMSYGMPNQTGSENSLLDEDDYFLNSGDLAGIPVVSSDNEDEQDCSSKDNLVSSVHTDGSLEVERRAAHQESDNENEIQIQNQLKKDFPKQFDQVSVFKSIRKDFCLVRENSKETFSGKEKNRDLTYHEREKRLDKPHKGLDSRLKSSFFDKAANQVEETLHTHLPQNPETNFRDSSYPFASKESIGSELGNSFASNIRIKEEPLDDEYDRAVAPQQGLLDRVKDEPDNAQEYSHGQQQKTQEGELKISAVFSVSGSPLAPQLTTGFQPSLASPGMNKMLPSVPATAVRVSCSGCKKILQKGQTAYQRKGSTQLFCSTLCLTGYTVPPARPPPPLTKKTCSSCSKDILNPKDVISAQFENSTTSKDFCSQSCLSTYELKKKPIVTINTNSISTKCSMCQKNAVIRHEVNYQNVVHKLCSDACFSKFRSANNLTMNCCENCGGYCYSGSGQCHVLQIEGQSKKFCSSMCVTSYKQKSAKITPCALCKSLRSSAEMIENTNSLGKTELFCSVNCLSAYRVKMVTSAGVQVQCNSCKTSAIPQYHLAMSDGSIRNFCSYSCVVAFQNLFNKPTGMNSSVVPLSQGQVIVSIPTGSSASAGGGSTPAVSPTSINSSAAAGLQRLAAQSQHVGFARSVVKLRCQHCNRLFATKPELLDYKGKMFQFCGKNCCDEYKKINNVMAMCEYCKIEKIIKETVRFSGADKSFCSEGCKLLYKHDLGKRWGSHCKMCSYCLQTSPKLIQNNLGGKVEDFCCEECMSKYTVLFYQMAKCDGCKRQGKLSESLKWRGDIKHFCNLLCILMFCHQQTVCDPPLQNNAVASISMVQAASAGPPSLRKDSTPVIANVVSLASAPAAQPTANTNSVLQGAVPTVTAKIIGDASTQTDALKLPPSQPPRLLKNKALLCKPITQTKATSCKPHTQNKECQTDTPSEPQVMVVPVPVPVFVPIPLHLYTQYTPVPFGIPVPMPVPMFIPSSMDNDEKATEGIEDIKEKLATHPFEADLLEMAEMIAEDEEKEKTLSQGESQTSEQELFLDTKIFEKDQGSTYSGDLESEAVSTPHSWEEELNHYALKSNAVQDADSELKPFSKGETEQDLEADFPSESFDPLNKGQGIQARSRTRRRHRDGFPQPRRRGRKKSVVPVEPRSLIQGALQGCSVSGMTLKYMYGVNAWKNWVQWKNAKDEQGDLKCGGGELASASPCSDSLGSAQDHALSQESSEQGCKARSVKLKEDILSCTFSELSLGLCQFIQEVRRPNGEKYDPDSILYLCLGIQQYLFENGRIDNIFTEPYSRFMIELTKLLKIWEPTILPNGYMFSRIEEEHLWECKQLGAYSPIVLLNTLLFFNTKYFQLRNVTEHLKLSFAHVMRRTRTLKYSTKMTYLRFFPPLQKPESEPDKVTIGKRKRNEDDEAPVGVEMAENTDNPLRCPVRLYEFYLSKCSESVKQRSDVFYLQPERSCVPNSPMWYSTFPIDPGTLDTMLTRILMVREVHEELAKAKSEDSDAELSD	48.7555457409246	train
MKHTGIWKMLLAAMCLALLGCLQAQELKGHVSIILLGATGDLAKKYLWQGLFQLYLDEAGKGHSFSFHGAALTAPQQGQKLMDKVLESLSCPKDLVPSRCDELKGQFLQLSQYRQLKTVEDYQTLNKDIETQVQQDGLWEAGRIFYFSVPPFAYADIARNINSSCRPHPGAWLRVVFEKPFGHDHLSAQQLASELGSFFQEEEMYRVDHYLGKQAVAQILPFRDQNRKALDGLWNRHHVERVEIILKETIDAEGRASFYEEYGVIRDTLQNHLTEILTLVAMELPLNISSSAAVLQHKLWAFQALRGLQKSSAILGQYQAYSGQVRRELQKPDGFQSLTPTFAGVLVHIDNLRWEGVPFILMSGKALDERVGYVRIVFKNRAYCTQSERHWVPEQSRCLPQQIIFYIGHGELGHPAILVSRNLFKPSLPTQKWKEVQDQPGLRLFGRPLSDYYAYRPVREQDAYSTLLSHIFHCRKESFITTENLLASWVFWTPLLDSLAFEVPRPYPGGAENGQLLDFEFSGGQLTFSQQQLEVLIPDLGSVPKPSDFQVLGARYRQSPLITAWPEELISKLASDIEAAAVQAVRHFGKFHLALSGGSSPIALFQQLATGHYSFPWAHTHLWLVDERCVPLSDPDSNFQGLQAHLLQHVRVPYYNIHPMPVHLHQRLCAEEDQGAQTYASEISALVANSSFDLVLLGMGTDGHTASLFPQSPTGLDGDQLVVLTESPFRPHQRMSLSLPLINRAKKVAVLVMGRTKREITTLVSRVGHEPKKWPISGVVPLSGQLVWYMDYEAFLG	47.6523073984387	train
MQPDGTSVTVPGTRRRRRTRKGRGCRLSAGNRDSGAMGDAPSPEEKLHLITRNLQEVLGEEKLKEILKERELKVYWGTATTGKPHVAYFVPMSKIADFLKAGCEVTILFADLHAYLDNMKAPWELLELRTSYYENVIKAMLESIGVPLEKLKFIKGTDYQLSKEYTLDVYRLSSVVTQHDAKKAGAEVVKQVEHPLLSGLLYPGLQALDEEYLKVDAQFGGVDQRKIFTFAEKYLPALGYSKRVHLMNPMVPGLTGSKMSSSEEESKIDLLDRKEDVKKKLKKAFCEPGNVENNGVLSFIKHVLFPLKSEFVILRDEKWGGNKTYTVYLELEKDFAAEVVHPGDLKNSVEVALNKLLDPIREKFNTPALKKLASAAYPDPSKQKPPAKGPAKNSEPEEVIPSRLDIRVGKILSVEKHPDADSLYVEKIDVGEAEPRTVVSGLVQFVPKEELQDRLVVVLCNLKPQKMRGVDSQGMLLCASVEGVSRQVEPLDPPAGSAPGERVFVQGYEKGQPDEELKPKKKVFEKLQADFKISEECIAQWKQTNFMTKLGFVSCKSLKGGNIS	46.295086917905	train
MVVFLGRHLPALLEVFKKGSAKAESDNRQGAGPSQGPGSVGDELQDNVFFPSGRPPHLEELHTQAQEGLRSLQHQERQKLSKGGWDHGDTQSIQSSQTGPDEDTISIYSQKSYMTESSTAEDALSVRSEMIQRRGSTFRPHDSFPKSGKSGRRRRERRSTVLGLPQHVQKELGLRNNREAPGTPQPPGSRDAVRIPTVDGRPGLALGTGVRVSLQALEAETEAGTDAEAVIQRHIDRVYHDDTLVGRSTGARPPPLTRPMSLAVPGLTGGAGSPEPLSPAMSISPQATYLSKLIPHAVLPPTVDVVALGRSSLRTLSRCSLLSASPASVRSLGRFSSASSPRPRSRNASSSSDNWSHSQSSETIVSDGSTLSSKGGSEGQPEGSVASNNVAPPPPGGSGRGSPSGGSTAETSDTASIRSSGQLSGRSVSLRKMKRPPPPPRRTYSLHQRGSAVPDGPLGLPPKPERKQQPQLPRPPTAGGSSGVGAVSCPPSSAGTWGSGLSPGGSRRPPRSPERTLSPSSGYSSQSGTPTLPPKGLAVAPASPGKAQPPKPDRVTSLRSPGASVSSSLTSLCSSSSDPTPLDRSGPQMSTPLSDRFVIPPHPKVPAPFSPPPSKSKSSNQAAPVLAAPAVAPGQVSTIDTSPASPSMPQTTLTPAQESPVASKDESPPPSPPPSYHPPPPPTKKPEVLEEAPPPPEAAVEILPDPSWPPPPPPAPEEQDLSMADFPPPEEVFFNAGPELGPLESCSSEAAVPPAASLSQTPPPAPPPSSGSEPLARLPQKDSVGKHSGAPREDSGTPLVTPSLLQMVRLRSVGASTGIPNPSPGSSAPQKPLRRALSGRASPVTAPSSGLHAAVRLKASSLAASESPASALPTGIPEAEPRSPQSPASKASFIFSKGTKKLQLERPVSPEAQADLQRNLVAELRSISEHRPPPQAQKKPSKAPPPVARKPSVGVPPPSPSLPRTESLTAPSTNGLPHAEDRTNGELAENGGVQLAATEKMGSPGSDPQKKLV	53.2424433966342	train
PAQEEHREDPDSETKEGEGIEECSGTEVKEDPESRAEREPEASQKPVRRHRNMHCKVSLLDDTVYECVVEKHAKGQDLLKRVCEHLNLLEEDYFGLALWDSATSKTWLDSAKEIKKQVRGVPWNFTFNVKFYPPDPAQLTEDITRYYLCLQLRQDIVAGRLPCSFATLALLGSYTIQSELGDYDPELHGMDYVSDFKLAPNQTKELEEKVMELHKSYRSMTPAQADLEFLENAKKLSMYGVDLHKAKDLEGVDIILGVCSSGLLVYKDKLRINRFPWPKVLKISYKRSSFFIKIRPGEQEHYESTIGFKLPSYRAAKKLWKVCVEHHTFFRLTSTDTIPKSKFLALGSKFRYSGRTQAQTRQASALIDRPAPHFERTASKRASRSLDGAAAAESTDRSPRPTSAPAIAQSQVTEGPGAPIKKTPKEAVKVEEKRGEEPAEPAEPEPTEAWKKKRERLDGENIYIRHSNLMLEDLDKSQEEIKKHHASISELKKNFMESVPEPRPSEWDKRLSTHSPFRTLNINGQVPTGDGPPLVKTQTVTISDTANAVKSEIPTKDVPIVHTETKTITYEAAQTEDSNGDLDPGVLLTAQTITSETTSSTTTTQITKTVKGGISETRIEKRIVITGDADIDHDQVLVQAIKEAKEQHPDMSVTKVVVHQETEISEE	47.4772516240441	train
MGKIALQLKATLENVTNLRPVGEDFRWYLKMKCGNCGEISEKWQYIRLMDSVALKGGRGSASMVQKCKLCARENSIDILSSTIKAYNAEDNEKFKTIVEFECRGLEPVDFQPQDWTDYDEKAQESVGIFEVTHQFVKC	51.0567470143308	train
MAPEPAPGRRMVPLVPALVMLGLMAGAHGDSKPVFVKVPEDQTGLSGGVASFVCQATGEPKPRITWMKKGKKVSSQRFEVIEFDDGAGSVLRIQPLRVQRDEAIYECTATNSLGEINTSAKLSVLEEDQLPSGFPTIDMGPQLKVVEKGRTATMLCAAGGNPDPEISWFKDFLPVDPAASNGRIKQLRSGALQIESSEESDQGKYECVATNSAGTRYSAPANLYVRVRRVAPRFSIPPSSQEVMPGGSVNLTCVAVGAPMPYVKWMMGAEELTKEDEMPVGRNVLELSNVMRSANYTCVAISSLGMIEATAQVTVKALPKPPIDLVVTETTATSVTLTWDSGNTEPVSFYGIQYRAAGTDGPFQEVDGVASTRYSIGGLSPFSEYAFRVLAVNSIGRGPPSEAVRARTGEQAPSSPPRRVQARMLSASTMLVQWEPPEEPNGLVRGYRVYYTPDSRRPLSAWHKHNTDAGLLTTVGSLLPGITYSLRVLAFTAVGDGPPSPTIQVKTQQGVPAQPADFQANAESDTRIQLSWLLPPQERIVKYELVYWAAEDEGQQHKVTFDPTSSYTLEDLKPDTLYHFQLAARSDLGVGVFTPTVEARTAQSTPSAPPQKVTCVSTGSTTVRVSWVPPPADSRNGIITQYSVAYEAVDGEDRKRHVVDGISREHSSWDLLGLEKWTEYRVWVRAHTDVGPGPESSPVLVRTDEDVPSGPPRKVEVEPLNSTAVHVSWKLPVPNKQHGQIRGYQVTYVRLENGEPRGQPIIQDVMLAEAQETTISGLTPETTYSITVAAYTTKGDGARSKPKVVTTTGAVPGRPTMMVSTTAMHTALLQWHPPKELPGELLGYRLQYRRADEARPNTIDFGKDDQHFTVTGLHKGATYVFRLAAKNRAGPGEEFEKEITTPEDVPSGFPQNLRVTGLTTSTTELTWDPPVLAERNGHITNYTVVYRDINSQLELQNVTNDTHLTLLGLKPDTTYDIKVRAHTSKGAGPLSPSIQSRTMPVEQVFAKNFRVAAAMKTSVLLSWEVPDSYKSAVPFKILYNGQSVEVDGHSMRKLIADLQPNTEYSFVLMNRGSSAGGLQHLVSIRTAPDLLPQKPLPASAFIEDGRFSLSMPQVQDPSLVRWFYIVVVPIDRVGGNLLAPRWNTPEELELDELLEAIEQGEEKQRRRRRQAERLKPYVAAQVDVLPDTFTLGDKKSYRGFYNRPLSPDLSYQCFVLASLKEPMDQKRYASSPYSDEIVVQVTPAQQQEEPEMLWVTGPVLAVILIILIVIAILLFKRKRTHSPSSKDEQSIGLKDSLLAHSSDPVEMRRLNYQTPGMRDHPPIPITDLADNIERLKANDGLKFSQEYESIDPGQQFTWENSNSEVNKPKNRYANVIAYDHSRVLLTSIDGVPGSDYINANYIDGYRKQNAYIATQGPLPETMGDFWRMVWEQRTATVVMMTRLEEKSRVKCDQYWPVRGTETYGLIQVTLVDTVELATYTMRTFALHKSGSSEKRELRQFQFMAWPDHGVPEYPTPILAFLRRVKACNPLDAGPMVVHCSAGVGRTGCFIVIDAMLERMKHEKTVDIYGHVTCMRSQRNYMVQTEDQYVFIHEALLEAAMCGHTEVLARNLYAHIQKLGQVPPGESVTAMELEFKLLANSKAHTSRFVSANLPCNKFKNRLVNIMPYELTRVCLQPIRGVEGSDYINASFLDGYRQQKAYIATQGPLAESTEDFWRMLWEHNSTIIVMLTKLREMGREKCHQYWPAERSARYQYFVVDPMAEYNMPQYILREFKVTDARDGQSRTIRQFQFTDWPEQGVPKTGEGFIDFIGQVHKTKEQFGQDGPITVHCSAGVGRTGVFITLSIVLERMRYEGVVDMFQTVKTLRTQRPAMVQTEDQYQLCYRAALEYLGSFDHYAT	45.709849406693	train
MEEPKTSKNENHEPKKNIICEESKAVKIISNQTLKPRNDKSEIGTSSLNRNSSKKTKQNDICIEKTEAKSCKVNAASVPGPKDLGLVHRDQSHCKMKKLPNSPMKAQKGSSQTKLEKTPSLQTKAEKVPKSPNLPVKAEKAPCTTAEATTEKALNSQRKEENTPTSQMKLQKTPRSPLEPENVPSLLLKENVKQTESQQTGKKLTSSFVSMDKRKSEALQGEKSALENSSLSQKQQTQTDNIADSDDSASGIEDTADDLSKMKSEESNKENSSEMDYLENATVIDESALTPEQRLGLKQAEERLERDHIFRLEKRSPEYTNCRYLCKLCLIHIENIQGAHKHIKEKRHKKNILEKQEESELRSLPSPSSAHLAALSVAVVELAKEQGITDDDLRIRQDIVEEMSKVIMTFLPECSLRLYGSSLTKFALKSSDVNIDIKFPPKMNHPDLLIQVLGILKKSALYIDVESDFHAKVPVVVCKDRKSALLCRVSAGNDMACLTTDLLAALGKVEPVFTPLVLAFRYWAKLCYIDSQTDGGIPSYCFALMVMFFLQQRKPPLLPCLLGSWIEGFDPKRMDDFQLKGIVEEKFVKWEYNSSSATEKNLIADENKAKADEPKDDTKKTETDNQSNAAKAKHGKSPLTLEAPNQVPLGQLWLELLKFYTLDFALEEYVICVRIQDILTRENKNWPKRRIAIEDPFSVKRNVARSLNSQLVYEYVVERFRAAYRYFACPQKKGGNKSTMDPKKKEKGKLSSKKPVKSDCSATNCCILGESAEKIHMERGQPAKHDETEFTSQRCIVDNDSLLVNELGLANHGQDSSSLSTASGGSDLKQKSAEKQGDLTPSETSLKKELSQCICIGTPDGAESAGTDCRSNLEMDSSHQIVCNNVSATSCNCKATEVTSDLVDEDNLPSQELYYVFDKFILTSGKPPTIVCSICKKDGHSKNDCPEDFRKIDLKPLPPMTNRFREILDLVCKRCFDELSPPCSEQHNREQILIGLEKFIQKEYDEKARLCLFGSSKNGFGFRDSDLDICMTLEGHENAEKLNCKEIIENLAKILKRHPGLRNILPITTAKVPIVKFEHRRSGLEGDISLYNTLAQHNTRMLATYAAIDPRVQYLGYTMKVFAKRCDIGDASRGSLSSYAYILMVLYFLQQRKPPVIPVLQEIFDGKQIPQRMVDGWNAFFFDKTEELKKRLPSLGKNTESLGELWLGLLRFYTEEFDFKEYVISIRQKKLLTTFEKQWTSKCIAIEDPFDLNHNLGAGVSRKMTNFIMKAFINGRKLFGTPFYPLIGREAEYFFDSRVLTDGELAPNDRCCRVCGKIGHYMKDCPKRKSSLLFRLKKKDSEEEKEGNEEEKDSRDLLDSRDLRCFICGDAGHVRRECPEVKMARQRNSSVAAAQLVRNLVNAQQVAGSAQQQSDQSIRTRQSSECSDSPSYSPQPQPFPQNSPQPSALPPPPSQPGSQPKLGPPQQGGQPPHQVQMPLYNFPQSPPAHYSPMHSMGLLPMHPLQIPAPSWPIHGPMLHSAPGSTPSNIGLNDPSIIFAQPAARPMAIPSPSHDGHWPRTVAPNSLVNNGAVGNSEPRFRGLNPPIPWEHAPRHFPLVPASWPYGLHQNFMHQGNPRFQPKPFYAQDRCATRRCRERCPHPPRGNVSE	48.3037841292545	train	True
MDAGFFRGTSAEQDNRFSNKQKKLLKQLKFAECLEKKVDMSKVNLEVIKPWITKRVTEILGFEDDVVIEFIFNQLEVKNPDSKMMQINLTGFLNGKNAREFMGELWPLLLSAQENIAGIPSAFLELKKEEIKQRQIEQEKLASLKKQDEDKDKRDKEEKESSREKRERSRSPRRRKSRSPSPRRRSSPVRRERKRSHSRSPRHRTKSRSPSPAPEKKEKSPELPEPSVRMKDSSVQEATSTSDILKAPKPEPVPEPKEPSPEKNSKKEKEKTRPRSRSRSKSRSRTRSRSPSHTRPRRRHRSRSRRRPSPRRRPSPRRRTPPRRMPPPPRHRRSRSPGRRRRRSSASLSGSSSSSSSSRSRSPPKKPPKRTSSPPRKTRRLSPSASPPRRRHRPSSPATPPPKTRHSPTPQQSNRTRKSRVSVSPGRTSGKVTKHKGTEKRESPSPAPKPRKVELSESEEDKGSKMAAADSVQQRRQYRRQNQQSSSDSGSSSTSEDERPKRSHVKNGEVGRRRRHSPSRSASPSPRKRQKETSPRMQMGKRWQSPVTKSSRRRRSPSPPPARRRRSPSPAPPPPPPPPPPRRRRSPTPPPRRRTPSPPPRRRSPSPRRYSPPIQRRYSPSPPPKRRTASPPPPPKRRASPSPPPKRRVSHSPPPKQRSPTVTKRRSPSLSSKHRKGSSPGRSTREARSPQPNKRHSPSPRPRAPQTSSPPPVRRGASASPQGRQSPSPSTRPIRRVSRTPEPKKIKKAASPSPQSVRRVSSSRSVSGSPEPAAKKPPAPPSPVQSQSPSTNWSPAVPAKKAKSPTPSLSPARNSDQEGGGKKKKKKKDKKHKKDKKHKKHKKHKKEKAVTIATPATAAPAAVSAATTTSAQEEPAAAPEPRKETESEAEDDNLDDLERHLREKALRSMRKAQVSPQS	54.624711680328	train	True
MSVRTLPLLFLNLGGEMLYVLDQRLRAQNIPGDKARKVLNDIISTMFNRKFMDELFKPQELYSKKALRTVYDRLAHASIMRLNQASMDKLYDLMTMAFKYQVLLCPRPKDVLLVTFNHLDAIKGFVQDSPTVIHQVDETFRQLSEVYGKLSEGEFQLIRQTLLNFFQDLHIRVSTFLKDKVQNSNGRFVLPVSGPVPWGTEVPGVIRVFSVKGKEVKKMKFRHGGDYVAAQKEGSFELYGDRVLKLGTNMYSASRPVETHMSATSKNAASRAQENIVPNPLAKEELNFLARLMGGMEIKKPSGPEPGFRLNLFTTDEEEEHAALSRPEELSYEVISIQATQDQQRNEELARIMGEFEITEQLEQNTSKGDDLLAMMDRL	51.7841863582454	train
MASIVEGPLSKWTNVMKGWQYRWFVLDYNAGLLSYYTSKDKMMRGSRRGCVRLRGAVIGIDDEDDSTFTITVDQKTFHFQARDADEREKWIHALEETILRHTLQLQGLDSGFIPSVQDFDKKLTEADAYLQILIEQLKLFDDKLQNCKDDEQRKKVETLKDTTNSMVESIKHCIVLLQIAKDQSNAEQHADGIISTINPVDAIYQPSPLEPVISTMPSQTALPPEPAQLCKSEQRPSSLPVGPVLATLGHHQTPTPNSTGSGNSPPSSSLTPPSHVNLSPNTVPEFSYSSSEDEFYDADEFHQSGSSPKRLIDSSGSASVLTHSSSGNSLKRPDTTESLNSSMSNGTSDADLFDSHDDRDDDGEAGSVEEHKSVIMHLLSQVRLGMDLTKVVLPTFILERRSLLEMYADFFAHPDLFVSISDQKDPRDRMVQVVKWYLSAFHAGRRGSVAKKPYNPILGEIFQCHWTLPNDTEENAELVSEGPVPWVSKNSVTFVAEQVSHHPPISAFYAECFNKKIQFNAHIWTKSKFLGMSIGVHNIGQGCVSCLEYDEHYILTFPNGYGRSILTVPWVELGGECNINCSKTGYSANIVFHTKPFYGGKKHRITAEIFSPNDKKSFCSIEGEWNGIMYAKYATGENTVFVDTKKLPIIKKKVRKLEDQNEYESRSLWKDVTFNLKIRDIDAATEAKHRLEERQRAEARERKEKEIQWETRLFHEDGECWVYDEPLLKRLGAVKH	43.8981767142033	train
MAGAAPTTAFGQAVIGPPGSGKTTYCLGMSEFLRALGRRVAVVNLDPANDGLPYECAVDVGELVGLGDVMDALRLGPNGGLLYCMEYLEANLDWLRAKLEPLRGHYFLFDCPGQLTAVHLVDSHYCTDPAKFISVLCTSLATMLHVELPHINLLSKMDLIEHYGKLAFNLDYYTEVLDLSYLLEHLASDPFFRRYRQLNEKLVQLVEDYSLVSFIPLNIQDKDSIQRVLQAVDKANGYCFGVQEQRSLEAMMSAAMGADFHFSSTLGIQEKYLAPSEQTAEQEAMQL	50.6530949747615	train
MEPLYQQTNKQVQEIQSHMGRLERADKQSVHLVENEIQASIEQIFSHLERLEILSSKEPLNRRQNAKLRVDQLKYDVQHLQTALRNFQHRRQVREQQERQRDELLSRTFTTNGTQKKILDIANMLGLSNTVMRLIEKRAFQDKYFMIGGMLLTCAVMFLVVQYLT	51.5204045271569	test
MSEASRDDYKIQSFDAETQQLLKTALKDPGAVDLERVANVIVDHSLQDCVFSKEAGRMCYAIIQAESKQAGQSVFRRGLLNRLQKEYDAREQLRACSLQGWVCYVTFICNIFDYLRLAQPESLSREEEVDCLVLQLHRVGEQLEKMNGQRMDELFILIRDGFLLPTDLSSLARLLLLEMIEFRAAGWKTTPAAHKYYYSEVSD	47.6093047255424	train	True
MAEAEGESLESWLNKATNPSNRQEDWEYIIGFCDQINKELEGPQIAVRLLAHKIQSPQEWEAVQALTVLEACMKNCGRRLHNEVGKFRFLNELIKVVSPKYLGDRVSEKVKTKVIELLFSWTLALPEEAKIKDAYHMLKRQGIVQSDPPIPMDRTLIPSPPPRPKNPVFDDEEKSKLLARLLKSKNPDDLQEANRLIKSMVKEDEARIQKVTKRLHTLEEVNNNVKLLHEMLLHYSQEYSSDADKELMKELFDRCENKRRTLFKLASETEDNDNSLGDILQASDNLSRVINSYKTIIEGQIVNGEVTTSTMPDSEGLTDPAPTAPKESPGSSQWHLFQNEPPSDLDFFSPRPVPAASCPSDGPQLPPPVSTSSMSQAPLPAAFPAPVVPASAPTHSTGSFMFSSGPAPALAPKAEPKGPEYPSSSTSHRLDALDQLLEEAKVTSGLVKPVSCFSPGPTASPLLPASAPARPLLPFSTGPGSPLFQSQGSPQKGPELSLASVHVPLESIKPSSALPVTAYDKNGFRILFHFAKECPPGRPDVLVVVVSMLNTAPLPVKSIVLQAAVPKSMKVKLQPPSGTELSPFSPIQPPAAITQVMLLANPMKEKVRLRYKLTFALGEQLSTELGEVDQFPPVEQWGNL	47.8820284514185	train
MAQPRIPAARGAAASLQAQNGAASASGSPYTNGPVHNTLMSPQVSSSQGYDSQPPGSYPRPMPAKTLNPFSAQSNYGGSQGSGQTLNSPLVTSGPVLPSLHSGPVPRMPLPTSQNPAATPMPSGSFLPGANPPPPLNWQYNYPSTGPQTNHFPHVAPPTLPGNPNLTADHQYVSSGDPALQTSFKKPGSALPLQNPPLPPTFQPGAPPGPPPAGGPPPSRGPAPQKTPPRAAPPPSFNSAVNQEGITSNANNGSTAAHNTYDEIEGGGFLATPQLVNQNPKTSRSVGSAYPSLPPGYQNSAPPVAGMPPPSLSYPSGPQAFTQTPLGANHLTASMSGLSLHPEGLRVVNLLQERNMLPSTPLQPPVPNLLEDIQKLNCNPELFRCTLTSVPQTQALLNKAKLPLGLLLHPFKDLVLPVVTSSTIVRCRSCRTYINPFVNFLDQRRWKCNLCYRVNDVPEEFMYNPLTRVYGEPHKRPEVQNATIEFMAPSEYMLRPPQPPVYLFVFDVSHNAIETGYLNSVCQSLLDNLDLLPGNTRTKIGFITFDSTIHFYSLQEGLSQPQMLIVSDIDDVFIPMPENLLVNLNESKELVQDLLKTLPQMFTKTLETQSALGPALQAAFKLISPTGGRMSVFQTQLPTLGVGALKPREEPNQRSSAKEIHLTPSTDFYKKLALDCSGQQAAVDLFLLSGQYSDLASLGCISRYSAGSVYYYPSYHHQHNPVQVQKLQKELHRYLTRKIGFEAVMRIRCTKGLSIHTFHGNFFVRSTDLLSLPNVNPDAGYAVQMSVEESLTDTQLVSFQSALLYTSSKGERRIRVHTLCLPVVSTLNEVFLGADVQAISGLLANMAVDRSVTASLSDARDALVNAVIDSLSAYRSSVLSGQQPGLMVPFSLRLFPLFVLALLKQKSFQTGTSIRLDERIFAMCQVKSQPLVHLMLTTHPSLYRVDNLSDEGALNINDRTIPQPPILQLSVEKLSRDGAFLMDAGSLLMLWVGRNCSQNFLSQVLGVQNYASIPQTMTDLPELDTPESARIAAFISWLREQRPFFPVLYVIREESLMKAAFLQSLVEDRTESALSYYEFLLHIQQQVNK	46.5221311741723	train
MIPPQEASARRREIEDKLKQEEETLSFIRDSLEKSDQLTRNMVSILSSFESRLMKLENSIIPVHKQTENLQRLQENVEKTLSCLDHVISYYHVASDTEKIIREGPTGRLEEYLGSMAKIQKAVEYFQDNSPDSPELNKVKLLFERGKESLESEFRSLMTRHSKVVSPVLLLDLISADDELEVQEDVVLEHLPESVLRDVVRISRWLVEYGRNQDFMNVYYQIRSSQLDRSIKGLKEHFRKSSSSSGVPYSPAIPNKRKDTPTKKPIKRPGTIRKAQNLLKQYSQHGLDGKKGGSNLIPLEGRDDMLDVETDAYIHCVSAFVKLAQSEYRLLMEIIPEHHQKKTFDSLIQDALDGLMLEGENIVSAARKAIIRHDFSTVLTVFPILRHLKQTKPEFDQVLQGTAASTKNKLPGLITSMETIGAKALEDFADNIKNDPDKEYNMPKDGTVHELTSNAILFLQQLLDFQETAGAMLASQETSSSATSYSSEFSKRLLSTYICKVLGNLQLNLLSKSKVYEDPALSAIFLHNNYNYILKSLEKSELIQLVAVTQKTAERSYREHIEQQIQTYQRSWLKVTDYIAEKNLPVFQPGVKLRDKERQMIKERFKGFNDGLEELCKIQKVWAIPDTEQRDKIRQAQKDIVKETYGAFLHRYGSVPFTKNPEKYIKYRVEQVGDMIDRLFDTSA	46.716235775211	train
MGALTSRQHAGVEEVDIPSNSVYRYPPKSGSYFASHFIMGGEKFDSTHPEGYLFGENSDLNFLGNRPVAFPYAAPPPQEPVKTLRSLINIRKDTLRLVKCAEEVKSHGEEAGKAKVHYNVEFTFDTDARVAITIYYQATEEFQNGIASYIPKDNSLQSETVHYKRGVCQQFCLPSHTVDPSEWAEEELGFDLDREVYPLVVHAVVDEGDEYFGHCHVLLGTFEKHPDGTFCVKPLKQKQVVDGVSYLLQEIYGIENKYNTQDSKVAEDDVSDNSAECVVCLSDVRDTLILPCRHLCLCNTCADTLRYQANNCPICRLPFRALLQIRAMRKKLGPLSPSSFNPIISSQTSDSEEHSSSENIPPGYEVVSLLEALNGPLTSSPAVPPLHVLGDGHLSGMLPSYGSDGYLPPVRTLSPLDRLSDCNNQGLKLKKSLSKSISQNSSVLHEEEDERSCSESDTQLSQRLSVQHPEEGPDVTPESENLTLSSSGAVDQSSCTGTPLSSTISSPEDPASSSLAQSVMSMASSQISTDTVSSMSGSYIAPGTEEEGEALPSPRAASRAPSEGEGNDIIEEEDRSPVREDGQRTCAFLGMECDNNNDFDVASVKALDNKLCSEVCLPGTWQHEDNTVNCRHTQRRRLSSSSLEDPEENRPCVWDPMAV	62.1412587376412	train
VLQRPVQLEGEVSLAGDSSVDSLDLDRSPRQRVAELAGGLTREARSKEVEQVYLRCSAGSVEWMYPTGALIVNLRPNTFSPAQNLTVCIKPFRDSSGANIYLEKTGELRLLVRDIRGEPGQVQCFSLEQGGLFVEATPQQDISRRTTGFQYELMSGQRGLDLHVLSAPCRPCSDTEVLLAICTSDFVVRGFIEDVTHVPEQQVSVIYLRVNRLHRQK	53.4614820760236	train
MPPRRSIVEVKVLDVQKRRVPNKHYVYIIRVTWSSGATEAIYRRYSKFFDLQMQMLDKFPMEGGQKDPKQRIIPFLPGKILFRRSHIRDVAVKRLIPIDEYCKALIQLPPYISQCDEVLQFFETRPEDLNPPKEEHIGKKKSGNDPTSVDPMVLEQYVVVADYQKQESSEISLSVGQVVDIIEKNESGWWFVSTAEEQGWVPATCLEGQDGVQDEFSLQPEEEEKYTVIYPYTARDQDEMNLERGAVVEVVQKNLEGWWKIRYQGKEGWAPASYLKKNSGEPLPPKLGPSSPAHSGALDLDGVSRHQNAMGREKELLNNQRDGRFEGRLVPDGDVKQRSPKMRQRPPPRRDMTIPRGLNLPKPPIPPQVEEEYYTIAEFQTTIPDGISFQAGLKVEVIEKSLSGWWYIQMEDKEGWAPATFIDKYKKTSSASRPNFLAPLPHEMTQLRLGDAAATENNTGPEAVGPSRPLPEAPHGAVDSGMLWSKDWKGGKEAPRKASSDLSASTGYEEISDPTQEEKPSLPPRKESIIKSEEELLERERQKMEPLRGSSPKPPGMILPMIPAKHAPLARDSRKPEPKLDKSKFPLRNDMGLECGHKVLAKEVKKPNLRPISRSKAELSEEKVDPTSQNLFMKSRPQVRPKPTPSPKTEPAQSEDHVDIYNLRSKLRPAKSQEKALLDGESHHAAGSHDTALSRSFLPGEGPGHGQDRSGRQDGLSPKETPCRAPPRPAKTTDPGPKNVPVPVQEATLQQRPVVPPRRPPPPKKTSSSPLSCRPLPEVRGAQREESRVAPAAGRALLVPPKAKPFLSNSSVGQDDMRGKGGLGPRVTGKVGETREKAASFLNADGPKDSLYVAVANFEGDEDTSSFQEGTVFEVREKNSSGWWFCQVLSGAPSWEGWIPSNYLRKKP	46.3597879500292	train	True
MAADVEGDVYVLVEHPFEYTGKDGRRIAIQPNERYRLLRRSTEHWWHVRREPGGRPFYLPAQYVRELPALGDPAPAPQPSVPQQRPAVPEPLAYDYRFVSTPVGADGSSAEPRGRASSLCGPARQRTGGQRNSLAPGGPACLYVRPAAPVRPAQSLDDLARGGTAPPAGLLGSAGHFKASSVAGSWVCPRPLAPSDSENVYEAIPDLRCPPRAESPKQVDDPPEPVYANVERQPRATSPRSAAAPPRLSPVWETHTDTGTGRPYYYNPDTGVTTWESPFETPEGTTSPATSRASVGSGESLETEWGQYWDEESRRVFFYNPLTGETAWEDETEELEEDHQEQLEMQPSLSPRSPGQQRPPTPETDYPELLASYPEEDYSPVGSFSDPGPASPLVAPPGWSCQITPDKQMLYTNQFTQEQWVRLEDQHGKPYFYNPEDSSVQWELPQVPIPAPRSVRKSSQDSDTPAQASPPEEKIKTLDKAGVLHRTKTVDKGKRLRKKHWSTSWTVLEGGVLTFFKDSKTSAAGGLRQPSKLSTPEYTVELKGASLSWAPKDKSSKKNVLELRSRDGSEYLIQHDSEAIISTWHKAIAEGISELSADLLQGEEGEPSSADFGSSERLGSWREEDVRQNAASPSLSPGGLESDLSRVRHKLRKFLQRRPTLQSLRDKGYIKDQVFGCALAQLCERERSPVPRFVQQCIRTVEARGLDIDGLYRISGNLATIQKLRYKVDHDERLDLDDGRWEDVHVITGALKLFFRELPEPLFPFSHFHQFIAAIKLQDPAQRSRCVRDLVRTLPAPNQDTLRLLIQHLCRVIEHGEQNRMTVQNVAIVFGPTLLRPEMEEASMPMTMVFQNQVVELILHQCADIFPPH	46.3308507175508	train	True
MAAPDLSTNLQEEATCAICLDYFTDPVMTDCGHNFCRECIRRCWGQPEGPYACPECRELSAQRNLRPNRPLAKMAEMARRLHPPSPVPQGVCAAHREPLTTFCGDDLSLLCPICERSEHWTHRVRPLQEAADDLKGRLEKSLEHLRKQMEDAMLFQAQAEETCALWQKMVESQRQNVLGEFERLRRLLAEEEQQLLQKLEEEELEVLPRLREGAARLGQQSTQLAALISELESRCQLPALGLLQDIKDALCRM	46.753987575443	train
MAPVQLDNHQLIPPGGGGGSSGGGGSSSGSASAPAPPPPAAAVAAAAAAAASPGYRLSTLIEFLLHRAYSELMVLTDLLPRKSDVERKIEIVQFASRTRQLFVRLLALVKWANDAGKVEKCAMISSFLDQQAILFVDTADRLASLARDALVHARLPSFAIPYAIDVLTTGSYPRLPTCIRDKIIPPDPITKIEKQATLHQLNQILRHRLVTTDLPPQLANLTVANGRVKFRVEGEFEATLTVMGDDPEVPWRLLKLEILVEDKETGDGRALVHSMQIDFIHQLVQSRLFADEKPLQDMYNCLHCFCLSLQLEVLHSQTLMLIRERWGDLVQVERYHAGKSLSLSVWNQQVLGRKTGTASVHKVTIKIDENDVSKPLQIFHDPPLPASDSKLVERAMKIDHLSIEKLLIDSVHARAHQRLQELKAILRSFNANESSSIETALPALIVPILEPCGNSECLHIFVDLHSGMFQLMLYGLDPATLEDMEKSLNDDMKRIIPWIQQLKFWLGQQRCKQSIKHLPTITTETLQLANYSTHPIGSLSKNKLFIKLTRLPQYYIVVEMLEVPNKPTQLSYNYYFMSVSTADREDSPVMALLLQQFKDNIQDLMSYTKTGKQTRTGTKHKLSDDPCPIDSKKAKRSGEMCAFNKVLAHFVAMCDTNMPFVGLRLELSNLEIPHQGVQVEGDGFNHAIRLLKIPPCKGISEETQKALDRSLLDCTFRLQGRNNRTWVAELVFANCPLNGTSTREQGPSRHVYLTYENLLSEPVGGRKVVEMFLNDWSSIARLYECVLEFARSLPEIPAHLNIFSEVRVYNYRKLILCYGTTKGSSISIQWNSIHQKFHIALGTVGPNSGCSNCHNTILHQLQEMFNKTPNVVQLLQVLFDTQAPLNAINKLPTVPMLGLTQRTNTAYQCFSILPQSSTHIRLAFRNMYCIDIYCRSRGVVAIRDGAYSLFDNSKLVEGFYPAPGLKTFLNMFVDSNQDARRRSVNEDDNPPSPIGGDMMDSLISQLQPPQQQPFPKQPGTSGAYPLTSPPTSYHSTVNQSPSMMHTQSPGNLHAASSPSGALRAPSPASFVPTPPPSSHGISIGPGASFASPHGTLDPSSPYTMVSPSGRAGNWPGSPQVSGPSPATRLPGMSPANPSLHSPVPDVSHSPRAGTSSQTMPTNMPPPRKLPQRSWAASIPTILTHSALNILLLPSPTPGLVPGLAGSYLCSPLERFLGSVIMRRHLQRIIQQETLQLINSNEPGVIMFKTDALKCRVALSPKTNQTLQLKVTPENAGQWKPDELQVLEKFFETRVAGPPFKANTLIAFTKLLGAPTHILRDCVHIMKLELFPDQATQLKWNVQFCLTIPPSAPPIAPPGTPAVVLKSKMLFFLQLTQKTSVPPQEPVSIIVPIIYDMASGTTQQADIPRQQNSSVAAPMMVSNILKRFAEMNPPRQGECTIFAAVRDLMANLTLPPGGRP	51.5857519512494	train
MIRNGHGAASAAGLKGPGDQRIVRVWCDGCYDMVHYGHSNQLRQARAMGDYLIVGVHTDEEIAKHKGPPVFTQEERYKMVQAIKWVDEVVPAAPYVTTLETLDKHNCDFCVHGNDITLTVDGRDTYEEVKQAGRYRECKRTQGVSTTDLVGRMLLVTKAHHSSQEMSSEYREYADSFGKCPGGQSPWTGVSQFLQTSQKIIQFASGKEPQPGETVIYVAGAFDLFHIGHVDFLQEVHKLAKRPYVIAGLHFDQEVNRYKGKNYPIMNLHERTLSVLACRYVSEVVIGAPYSVTAELLNHFKVDLVCHGKTEIVPDRDGSDPYQEPKRRGIFYQIDSGSDLTTDLIVQRIIKNRLEYEARNQKKEAKELAFLEATKQQEAPPGGEID	45.9974916758657	train
MGEPATLGCSVCCKSSWNQLQDLCRLAKLSCPALGVSKKNLYDFEVEYLCDYKKIREQEYYLVKWRGYPDSENTWEPRQNLKCIRVLKQFHKDLERELVRRHRRSKPPRHLDPNLANYLVQKAKQRRALQRWEQELNAKRSHLGRITVENEVDLDGPPRSFVYINEYRVGEGITLNQVAVGCECQDCLLAPTGGCCPGASLHKFAYNDQGQVRLKAGQPIYECNSRCCCGYDCPNRVVQKGIRYDLCIFRTNDGRGWGVRTLEKIRKNSFVMEYVGEIITSEEAERRGQIYDRQGATYLFDLDYVEDVYTVDAAYYGNISHFVNHSCDPNLQVYNVFIDNLDERLPRIAFFATRTIWAGEELTFDYNMQVDPVDMESTRMDSNFGLAGLPGSPKKRVRIECKCGTTACRKYLF	49.4537742658354	train
MTTNTVPLHPYWPRHLKLDNFVPNDLPTSHILVGLFSISGGLIVITWLLSSRASVVPLGAGRRLALCWFAVCTFIHLVIEGWFSLYNGILLEDQAFLSQLWKEYSKGDSRYILSDSFVVCM	53.2116709489292	train	True
MAPPGSSAVFLLALTITASVQALTPTHYLTKQDVERLKASLDRPFTDLESAFYSIVGLSSLGVQVPDVKISVSNETKELLLAAVSEDSPIAQIYHAVAALSGFGLPLASNEALGALTARLGKEETVLATVQALQTASHLSQQADLRNIVEEIEDLVARLDELGGVYLQFEEGLELTALFVAATYKLMDHVGTEPSMKEDQVIQLMNTIFSKKNFESLSEAFSVASAAAALSQNRYHVPVVVVPEGSTSDTQEQAILRLQVSNVLSQPLAQAAVKLEHAKSAATRATVLQKTPFSLVGNVFELNFKNVKLSSGYYDFSVRVEGDSRYIANTVELRVKISTEVGITNVDLSTVDKDQSIAPKTTRVTYPAKAKGTFIADSHQNFALFFQLVDVNTGAELTPHQTFVRLHNQKTGQEVVFVAEPDNKNVYKFELDTSERKIEFDSASGTYTLYLIIGDATLKNPILWNVADVVIKFPEEEAPSTVLSQSLFTPKQEIQHLFREPEKRPPTVVSNTFTALILSPLLLLFALWIRIGANVSNFTFAPSTVIFHLGHAAMLGLMYIYWTQLNMFQTLKYLAVLGTVTFLAGNRMLAQHAVKRIAAEQSSRLAKYRTLRTAH	49.2102732419205	train
METPAGESSARGYGPPPAPAPAAERKKSHRAPSPARPKDVAGWSLAKGRRGTGPGSATACGTASSARPDKKGRAVAPGTRGTGPRVAGVRTGVRAKGRPRPGTGPRPPPPPPSLTDSSSEVSDCASEEARQLGLELALSSDAESAAGGPAGTRTGQPPQPAQSGQQPPRPPASPDEPSVAASSVGSSRLPLSASLAFSDLTEEMLDCGPGGLVRELEELRSENDYLKDEIEELRAEMLEMRDVYMEEDVYQLQELRQQLDQASKTCRILQYRLRKAERRSLRAAQTGQVDGELIRGLEQDVKVSKDISMRLHKELEVVEKKRMRLEEENEGLRQRLIETELAKQVLQTELDRPREHSLKKRGTRSLGKTDKKPTAQEDSADLKCQLHFAKEESALMCKKLTKLAKENDSMKEELLKYRSLYGDLDAALSAEELADAPHSRETELKVHLKLVEEEANLLSRRIVELEVENRGLRAEMDDMKDHGGGGGPEARLAFSSLGGECGESLAELRRHLQFVEEEAELLRRSSAELEDQNKLLLNELAKYRSEHELDVTLSEDSCSVLSEPSQEELAAAKLQIGELSGKVKKLQYENRVLLSNLQRCDLASCQSTRPMLETDAEAGDSAQCVPAPLGETLEPHAARLCRAREAEALPGLREQAALVSKAIDVLVADANGFSVGLRLCLDNECADLRLHEAPDNSEGPRDAKLIHAILVRLSVLQQELNAFTRKADVALGSSGKEQPEPFPALPALGSQGPAKEIMLSKDLGSDFQPPDFRDLLEWEPRIREAFRTGDLESKPDPSRNFRPYRAEDNDSYASEIKDLQLVLAEAHDSLRGLQEQLSQERQLRKEEADSFNQKMVQLKEDQQRALLRREFELQSLSLQRRLEQKFWSQEKNILVQESQQFKHNFLLLFMKLRWFLKRWRQGKVLPSEEDDFLEVNSMKELYLLMEEEEMNAQHSDNKACTGESWTQNTPNECIKTLADMKVTLKELCWLLQDERRGLTELQQQFAKAKATWETERAELKGHASQMELKAGKGASERPGPDWKAALQREREEQQHLLAESYSAVMELTRQLQLSERHWSQEKLQLVERLQGEKQQVEQQVKELQNRLSQLQKAAEPWVLKHSDMEKQDNSWKEARSEKTHDKEGVSEAELGGTGLKRTKSVSSMSEFESLLDCSPYLAGGDARNKKLPNGPAFAFVSTEPVEPEKDAKEKAGLSTRDCSHIGSLACQEPAGRQMQRSYTAPDKTGIRVYYSPPVARRLGVPVVHDKEGKILIEPGFLFTTAKPKESAEADGLAESSYSRWLCNFSRQRLDGGSGASTSGSGPAFPALHDFEMSGNMSDDMKEITNCVRQAMRSGSLERKVKNTSSQTVGVATVGTQTIRTVSVGLQTDPPRSSLHSKSWSPRSSSLVSVRSKQISSSLDKVHSRIERPCCSPKYGSPKLQRRSVSKLDSTKDRSLWNLHQGKQNGSAWARSTTTRDSPVLRNINDGLSSLFSVVEHSGSTESVWKLGMSEARTKPEPPKYGIVQEFFRNVCGRAPSPTTAAGEESCKKPEPLSPASYHQPEGVSRILNKKAAKAGGSEEVRPTMLSQVGKDGILRDGDGSLILPSEDAVCDCSAQSLASCFIRPSRNTIRHSPSKCRLHPSESGWGGEERAAPQ	47.1868937855943	train	True
MRTSAVPLGRPILSGLKQCLAEFRRDLEWVERLDVTLGPVPEVSETQPTPQNQDQKKGVNPEDDFQREMSFYRQAQAAVLAVLPRLHQLQVPTKRPTDYFAEMAKSDQQMQKIRQKLQTKQAAMEKSEKAKQLRALRKYGKKVQTEVLQKRQREKAHMMNAIKKYQKGFSDKLDFLEGDQKPVERS	51.9988048736612	train
MADNLPSDFDVIVIGTGLPESIIAAACSRSGQRVLHVDSRSYYGGNWASFSFSGLLSWLKEYQENSDVVTENSMWQEQILENEEAILLSSKDKTIQHVEVFCYASQDLHKDVEEAGALQKNPASVMSAQATEAAEAAEAAEAAEATEAAEAACLPTAEESLSTRSCELPAEQSQCTGPESSPQVNDAEVGEKETQSDAKSSTEQSSEILPKVQDNTETPKRNVITYSQIIKEGRRFNIDLVSKLLYSRGLLIDLLIKSNVSRYAEFKNITRILAFREGTVEQVPCSRADVFNSKQLTMVEKRMLMKFLTFCVEYEDHPDEYKAYEETTFSEYLKTQKLTPNLQYFVLHSIAMTSETTSSTVDGLKATKKFLQCLGRYGNTPFLFPLYGQGELPQCFCRMCAVFGGIYCLRHSVQCLVVDKESRKCKAIVDQFGQRIISKHFVIEDSYLSENTCSGVQYRQISRAVLITDGSVLKPDSDQQVSILTVPAEESGSFAVRVIELCSSTMTCMKGTYLVHLTCMSSKTAREDLERVVQKLFTPYTEIEAENEQVEKPRILWALYFNMRDSSDISRDCYNDLPSNVYVCSGPDCNLGNDNAVQQAETVFQKICPNEDFCPAPPNPEDIILDGDSSQQEVSESSVIPETNSETPKESTVLGDSEEPSE	48.30928071498	train	True
MAHSPVAVQVPGMQNNIADPEELFTKLERIGKGSFGEVFKGIDNRTQQVVAIKIIDLEEAEDEIEDIQQEITVLSQCDSSYVTKYYGSYLKGSKLWIIMEYLGGGSALDLLRAGPFDEFQIATMLKEILKGLDYLHSEKKIHRDIKAANVLLSEQGDVKLADFGVAGQLTDTQIKRNTFVGTPFWMAPEVIQQSAYDSKADIWSLGITAIELAKGEPPNSDMHPMRVLFLIPKNNPPTLIGDFTKSFKEFIDACLNKDPSFRPTAKELLKHKFIVKNSKKTSYLTELIDRFKRWKAEGHSDEESDSEGSDSESSSRESNPHPEWSFTTVRKKPDPKKLQNGEQDENNASRNQAIEELEKSIAVAETACPGITDKMVKKLIEKFQKCSADESP	44.595445963161	train
MEPREVKDRILENISLSVKKLQSYFAACEDETPAIRNHDKVLQRLCEHLDHALLYGLQDLSSGYWVLVVHFTRREAIRQIEVLQHVATNLGRSRAWLYLALNENSLESYLRLFQENLGLLQKYYVRNALVCSHDHLTLFLTLVSGLEFIRFDLDLDAPYLDLAPYMPDYYKPQYLLDFEDRLPSSVHGSDSLSLNSFNSVTSTNLEWDDSAIAPSSEDGDLTDTISGPRSTASDLTSSKTSTKSPTQRHNPFNEEQAETASSDTTPVHTTSQEKEEAQAPDQPDACTELEVIRVTKKKKIGKKKKTKLDEDASPLHPTSSQQKCGQQGEGDGLVGTPGLARDPSDTVLASPQEQGEGLSSTAGSSELSELSQMGLLIPEMKDTSMECLGQPLSKVIDKLHGQLDPSTWCSHADPPEQSFRAGSPGEAPEKPPFCDFSEGLPAPMDFYRFTVESPSTVAPGGGHHDPPGPSQPLHVPGSPAAALQEEEEGGGRGEGQTSQPLEDRQGEEIQEPEPQEPDSQLPLVSQEPVPEPVSQPEPGTHEALCKLKRDQPSPCLSSAEDSGVEEGQGSPSEMTHPSEFRVDNNHLLLLMIHVFRENEEQLFKMIRMSTGHMEGNLQLLYVLLTDCYVYLLRKGATEKPYLVEEAVSYNELDYVSVGLDQQTVKLVCTNRRKQFLLDTADVALAELFLASLKSAMIKGCREPPYPSILTDATMEKLALAKFVAQESKCEASAVTVHFYGLVHWEDPMEEALGPVPCQCSPAEGTITKEGMLHYKASTSYLGKEHWKACFVVLSNGILYQYPDRTDVIPLLSVNMGGEQCGGCRRSNTTDRPHAFQVILADRPCLELSADSEAEMADWMQHLCQAVSKGVIPQGIAPSPCIPCCLVITEDRLFTCHEDCQTSFFRSLGTARLADITAISTELGKEYCVLEFSQDSPQLLQPWVIYLSCTSELDRFLTALSSGWKAIYQVDLPHKAIHEASIKQKFEDALSLIHSAWQRSDSLCRGRASRDPWC	48.9053361541879	train
MAAAVNSGSSLPLFDCPTWAGKPPPGLHLDVVKGDKLIEKLIIDEKKYYLFGRNPDLCDFTIDHQSCSRVHAALVYHKHLKRVFLIDLNSTHGTFLGHIRLEPHKPQQIPIDSTVSFGASTRAYTLREKPQTLPSAVKGDEKMGGEDDELKGLLGLPEEETELDNLTEFNTAHNKRISTLTIEEGNLDIQRPKRKRKNSRVTFSEDDEIINPEDVDPSVGRFRNMVQTAVVPVKKRMEGSGSLGLEESGSRRMQNFAFSGGLYGGLPPTHSETGSQPHGIHGTALIGGLPMPYPNLAPDVDLTPVVPSAVAINPTPNPAVYNPEAVNEPKKKKYAKEAWPGKKPTPSLLI	51.958308853145	train
MLLTVYCVRRDLSEVTFSLQVDADFELHNFRALCELESGIPAAESQIVYAERPLTDNHRSLASYGLKDGDVVILRQKENADPRPAVQFSNLPRIDFSSIAVPGTSNPQQRQLPRTQAQHSSPGEMASSPQGLDNPALLRDMLLANPHELSLLKERNPPLAEALLSGDLEKFSRVLVEQQQDRARREQERIRLFSADPFDLEAQAKIEEDIRQQNIEENMTIAMEEAPESFGQVAMLYINCRVNGHPVKAFVDSGAQMTIMSQACAERCNIMRLVDRRWAGIAKGVGTQKIIGRVHLAQVQIEGDFLACSFSILEEQPMDMLLGLDMLKRHQCSIDLKKNVLVIGTTGSQTTFLPEGELPECARLAYGTGREDIRPEEIADQELAEAIQKSAEDAERQKP	49.2367767000806	train
MPAEMQAPQWLLLLLVILPATGSDPVLCFTQYEESSGRCKGLLGRDIRVEDCCLNAAYAFQEHDGGLCQACRSPQWSAWSLWGPCSVTCSEGSQLRHRRCVGRGGQCSENVAPGTLEWQLQACEDQPCCPEMGGWSEWGPWGPCSVTCSKGTQIRQRVCDNPAPKCGGHCPGEAQQSQACDTQKTCPTHGAWASWGPWSPCSGSCLGGAQEPKETRSRSCSAPAPSHQPPGKPCSGPAYEHKACSGLPPCPVAGGWGPWSPLSPCSVTCGLGQTLEQRTCDHPAPRHGGPFCAGDATRNQMCNKAVPCPVNGEWEAWGKWSDCSRLRMSINCEGTPGQQSRSRSCGGRKFNGKPCAGKLQDIRHCYNIHNCIMKGSWSQWSTWSLCTPPCSPNATRVRQRLCTPLLPKYPPTVSMVEGQGEKNVTFWGTPRPLCEALQGQKLVVEEKRSCLHVPVCKDPEEKKP	51.6961041094406	test
MSSRKQASQTRGQQSAEEDNFKKPTRSNMQRSKMRGAASGKKSAGSQPKNLDPALPGRWGGRSAENPPSGSVRKTRKNKQKAPGNGDGGSTSEVPQPPRKKRARADPTVESEEAFKSRMEVKVKIPEELKPWLVEDWDLVTRQKQLFQLPAKKNVDAILEEYANCKKSQGNVDNKEYAVNEVVGGIKEYFNVMLGTQLLYKFER	52.7833682348185	train
MTILPKKKPPPPDADPANEPPPPGPLPPAPRRGAGVGVGGGGTGVGGGERDRDSGVVGARPRASPPPQGPLPGPPGALHRWALAVPPGAVAGPRPQQASPPPCGGPGGPGGGPGDALVGGASPEREEVGAGYNSEDEYEAAAARIEAMDPATVEQQEHWFEKALRDKKGFIIKQMKEDGACLFRAVADQVYGDQDMHEVVRKHCMDYLMKNADYFSNYVTEDFTTYINRKRKNNCHGNHIEMQAMAEMYNRPVEVYQYSTEPINTFHGIHQNEDEPIRVSYHRNIHYNSVVNPNKATIGVGLGLPSFKPGFAEQSLMKNAIKTSEESWIEQQMLEDKKRATDWEATNEAIEEQVARESYLQWLRDQEKQARQPRKASATCSSATAAASSGLEEWTSRSPRQRSSASSPEHPELHAELGIKPPSPGTVLALAKPPSPCAPGTSSQFSAGGDRATSPLVSLYPALECRALIQQMSPSAFGLNDWDDDEILASVLAVSQQEYLDSMKKNKVHREPPPDKS	48.0305808491643	test
MAEVRKFTKRLSKPGTAAELRQSVSEAVRGSVVLEKAKLVEPLDYENVITQRKTQIYSDPLRDLLMFPMEDISISVIGRQRRTVQSTVPEDAEKRAQSLFVKECIKTYSTDWHVVNYKYEDFSGDFRMLPCKSLRPEKIPNHVFEIDEDCEKDEDSSSLCSQKGGVIKQGWLHKANVNSTITVTMKVFKRRYFYLTQLPDGSYILNSYKDEKNSKESKGCIYLDACIDVVQCPKMRRHAFELKMLDKYSHYLAAETEQEMEEWLIMLKKIIQINTDSLVQEKKDTVEAIQEEETSSQGKAENIMASLERSMHPELMKYGRETEQLNKLSRGDGRQNLFSFDSEVQRLDFSGIEPDVKPFEEKCNKRFMVNCHDLTFNILGHIGDNAKGPPTNVEPFFINLALFDVKNNCKISADFHVDLNPPSVREMLWGTSTQLSNDGNAKGFSPESLIHGIAESQLCYIKQGIFSVTNPHPEIFLVVRIEKVLQGNITHCAEPYIKNSDPIKTAQKVHRTAKQVCSRLGQYRMPFAWAARPIFKDVQGSLDLDGRFSPLYKQDSSKLSNEDILKLLSEYKKPEKTKLQIIPGQLSITVECVPVDLPNCITSSYVPLKPFEKNCQNITVEVEEFVPEMTKYCYPFTIYKNHLYVYPLQLKYDSQKSFAKARNIAVCVEFRDSDESDASALKCIYGKPAGSVFTTNAYAVVSHHNQNPEFYDEIKIELPIHLHQKHHLLFTFYHVSCEINTKGTTKKQDTVETPVGFAWVPLLKDGRVITLEQQLPVSANLPPGYLNVNDAESRRQSNADIKWVDGAKPLLKIKTHLESTIYTQDLHVHKFFHHCQLIQSGSKEVPGELIKYLKCLHAMEIQVMIQFLPVILMQLFRVLTNMTHEDDVPINCTMVLLHIVSKCHEEGLESYLRSFIKYSFRPEKPSTLQAQLIHETLATTMIAILKQSADFLAINKLLKYSWFFFEIIAKSMATYLLEENKIKLPRGQRFPEAYHHVLHSLLLAIIPHVTIRYAEIPDESRNGNYSLASFLKRCLTLMDRGFVFNLINDYISGFSPKDPKVLAEYKFEFLQTICNHEHYIPLNLPMAFAKPKLQRVQDSNLEYSLSDEYCKHHFLVGLLLRETSIALQDNYEIRYTAISVIKNLLIKHAFDTRYQHKNQQAKIAQLYLPFVGLLLENIQRLAGRDTLYSCAAMPSSASRDEFPCGFVSPTNRGSLASDKDTAYGSFQNGHGIKREDSRGSLIPEGATGFPDPGSTSENTRQSSSRSSVSQYNRLDQYEIRNLLMCYLYIVKMISEDTLLTYWNKVSPQELINILVLLEVCLFHFRYMGKRNIARVHDAWLSKHFGIDRKSQTMPALRNRSGVMQARLQHLSSLESSFTLNHSSATTEADIFHQALLEGNTATEVSLTVLDTISFFTQCFKNQLLNNDGHNPLMKKVFDIHLAFLKNGQSEVSLKHVFASLRSFISKFPSAFFKGRVNMCAAFCYEVLKCCTSKISSTRNEASALLYLLMRNNFEYTKRKTFLRTHLQIIIAVSQLIADVALSGGSRFQESLFIINNFANSDRPMKATAFPTEVKDLTKRIRTVLMATAQMKEHEKDPEMLIDLQYSLAKSYASTPELRKTWLDSMAKIHIKNGDFSEAAMCYVHVAALVAEFLHRKKLFPSGCSAFKKITPNIDEEGAMKEDAGMMDVHYSEEVLLELLEQCVDGLWKAERYEVISEISKLIIPIYEKRREFEKLTQVYRTLHGAYTKILEVMHTKKRLLGTFFRVAFYGQSFFEEEDGKEYIYKEPKLTGLSEISLRLVKLYGEKFGTENVKIIQDSDKVNAKELDPKFAHIQVTYVKPYFDDKELTERKTEFERNHNINRFVFEAPYTLSGKKQGCIEEQCKRRTILTTSNSFPYVKKRIPINCEQQVNLKPIDVATDEIKDKTAELHKLCSSVDVDMIQLQLKLQGCVSVQVNAGPLAYARAFLNESQANKYPPKKVNELKDMFRKFIQACSIALELNERLIKEDQIEYHEGLKSNFRDMVKELSDIIHEQILQEDTMHSPWMNNTLHVFCAISGTSSNRGYGSPRYAEV	53.5921625909628	train
MKPEPRTLPPSPNWYCSRCSDAAPGGIFGFAARTSVFLVRVGPGAGASPGAPPFRVVGELVGHTERVSGFTFSHHPGQYNLCATSSDDGTVKVWDVETKTVVTEHTLHQHTISALHWSPTVKDLIVSGDEKGVVFCYWLNRNDSQHLFTEPRTIFCLTCSPHHENLVAIGYKDGIVVIIDISKKGEVIHRLRGHDDEIHSIAWCPLSGEDCLSISQEENSEEPDIPNGKLIAETPITKGCYLATGSKDQTIRIWSCSRGRGVMVLKLPFLKRRSGGVDPTVKERLWLTLHWPKNQPTQLVSSCFGGELLLWDLTQSWRRKYTLFSTSAEGHNHSRIVFNLCSLKTEDGKQLLLSTSMDRDVKCWDMATLECCWTLPSLGGFAYSLAFSPVDVGSLAIGVGDGMIRVWNTLSIKNNYDVKNFWQGVKSKVTALCWHPNKEGCLAFGTDDGKVGLYDTCSNKPPQISSTYHKKTVYRLAWGPPVPPMSLGGEGDRPSLTLYSCGGEGVVLQHNPWKLSGEAFDINKLVRDTNSIRYKLPVHTEISWKGDGKVLALGNEDGSIEIFQVPNLRLLCTIQQHHKLVNAIVWHHEHGSRPELSCLLASGSNNAVIYVHNLKAVLESNPESPITITEPYRTLSGHTAKITSLAWSPHHDGRLVSACYDGTAQVWDALREEPLFNFRGHRGRLLCVAWSPVDPECIYSGADDFCVYRWLTSMQDHSRPPQGKKCIELEKKRLSQFKPKLKKKKKPTLRLPVKQDSSVGNEDESVKENSGPAENGLSDQDGEEEAQEPELPPSPVVCVEPVSCTDICSGFEKSKVTVSSKATSLKKEPAKEKPEALLKKRKARSMLPLSTSLDHRSKEELHRDCLVLATATHAKELNEDVSADLEERFHLGLFTDRATLYRMMETEGKGHLESGHPELFHQLMLWKGDLKGVLQAAAERGELTDSLVAVAPVAGYSVWLWAVEAFAKQLCFQDQYVKAASYLLSIHKVYEAVELLKSNHLYREAIAVAKARLRPEDPVLKELYLSWGSILERDGHYAIAAKCYLGATSAYDAAKVLARKGDAASLRTAAELAAIAGEHELAASLALRCAQELLLMKNWVGAQEALGLHESLQGQRLVFCLLELLCRHLEEKQPLEVRGPSSIYHQWATGSEGTLVQRVTGVWRSAFSVDTPEQCQAALQKLQDVKYPSATSNTPFRQLLLHVCHDLTLAMLSQQAAAWEEAVPALLQAVVRSYTSGNFTLMQEIYSAFLPGGCDHLRDKLGDLSPAMAAYKSLEAFCIYGQLYEVWWSLCGPGPESSVWVLSAESTVSDKQSKPEDSASAEDMEQPPGPGPRLSAESERLLSACKELFSERHASLQTSQRTVAEVQETLAEMIRQHQKSQLCKATTNGPSRDEPSRDEPSQEAERAPSQPPSPTEERNAPVSLPELTRRLTEANERIAEFPESVKAWPFPDVLECCLVLLHIGSQCPDAVDPEMQQQAQELLHKYGHTRAYRRHCQSRHT	47.7186793908341	train
MAAAIGVRGRFELLPRSGPGWLLSLSALLSVVARGALATTHWVVTEDGKIQQQVDSPMNLKHPHDLVILMRQETTVNYLKELEKQLVAQKIHIEENEDRDTGLEQRHNKEDPDCIKAKVPLGDLDLYDGTYITLESKDIRPEDFIDTESPVPPDPEQPDCTKILELPYSIHAFQHLRGVQERVNLSAPLLPKEDPIFTYLSKRLGRSIDDIGHLIHEGLQKNASSWVLYNLASFYWRIKNEPYQVVECAMRALHFSSRHNKDIALVNLANVLHRAHFSADAAVVVHAALDDSDFFTSYYTLGNIYAMLGEYNHSVLCYDHALQAKPGFEQAIKRKHAVLCQQKLEQKLEAQHRSLQRTLNELKEYQKQHDHYLRQQEILEKHKLIQEEQILRNIIHETQMAKEAQLGNHQICRLVNQQHSLHCQWDQPVRYHRGDIFENVDYVQFGDDSSTSSMMSVNFDVPTNQSDVSESVRSSPVAHSVLWVWGRDSDAYRDKQHILWPKRADCTDSYPRVPLGGELPTYFLPPENKGLRIHELTSDDYSSEEEAQPPDCSITDYRKSHTLSYLVKELEVRMDLKAKIPDDHARKILLSRIKNYTVPEEEIGSFLFHAINKPNAPVWLILNEAGLYWRAVGNSTFAIACLQRALNLAPVQYQDIPLVNLANLLIHYGLHLDATKLLLQAVAVNSSEPLTFLSLGNAYLALKNVSGALEAFRQALKLSTKCPECESSLKLIRCMQFYPFLYNATSSVCGGHCHEKPLDNSHDKQKYFAKPQSLDAAAEEPSGHGADEDPVLSVENAGRDSDALRLESTVVEESNGSDEVEKSDETKMSEEILALVDEFQQAWPLEGFGGTLEMKGRRLDLQGIRVLKKGPQDGVAKSSCYGDCRSEDDEATEWITFQVKRVKKPKGDHKKPPGKKVEASQAENGQRYQANLEITGPKVASPGPQGLLDWKTREVP	44.8739361802445	train
MRKVSVLLFLAWVCFLFYAGIALFTSGFLLTRLELTNQSSCQELPGPGPLPWGSHGKPGACWMPSRFSRVVLVLIDALRFDFAQPQRSHVPGEPPVSVPFLGKLGSLQRILESQPHHGRLYRSQVDPPTTTMQRLKALTTGSLPTFIDAGSNFASHAIVEDNVIQQLNSAGRRVVFMGDDTWRDLFPGAFSQAFFFSSFNVRDLHTVDNGILEHLYPTLDGGSWDVLIAHFLGVDHCGHKHGPHHPEMAKKLSQMDQVIQGLIERLENDTLLVVAGDHGMTMNGDHGGDSELEVSAALFLYSPTALFPSVPPEEPEVIPQVSLVPTLALLLGLPIPFGNTGEVMAELFSGGSDSSHPHSSALAQVSALHINAQQVSRFLHTYSAATQDLQVKELHRLQTLFSKASARYQHFLRDPQEAEAALSTLTAEFQQFLRGARALCIESWARFSLVRMAGGAALLAAACLLCLLASQLAVAPGFLFRPLLLIPVAWGLTWTILYAGVSVTTGSKIDLVVLGAVAAAGSLLPFLWKAWVSRGSKRPLAPLLPVPRPVLILLLIRLATFFSDSFVVAEARATPFLLGSLVFFLVAQLHWEGQLLPPKPLTMSRLGSSAPTAPPRHSGAHALWLGIGLLLFTRLAGLFHRCPEETPACRSSPWLSPLASMVGGRAKNLWYGACVGALVALLVVVRLWLRRYGNLKSPEPPVLFVRWGMPLMVLGTAAYWALASGAEEAPPRLRALVAGASAVLPRAVMGLAALGLVLLLWRPVTVLVKAGAATSRTRTILTPFSGPPTSQADLDYVVPQIYRHMQEEFQGRLERTKAQGPITVAAYQLGSVYSAAMVTALLLLAFPLMLLHVERVSLVFLLLFLQSFLLLHLLAAGTPVATPGHQPVFSAIHWHAAFVGFPDGHGSSTWLPALLVGANTFASHLLFAVGCPLLLLWPFLCERQGPKRRQPLPGSESEARVRPEEEEELQEPLMEMRLRDAPNHFNAALLQLGLKYLFILGAQILACALAASILRRHLMVWKVFAPKFIFEAVGFIVSSVGLLLGIALVMRVDVAVSSWFKKLVLAQQR	49.0916060504667	train
MARSRSRSPRWKQRSLSPQSRNFEYHEERHFHGHYDPEYRHDQQRPFTWRMDDEKHGQNKPRIPPRVNSYHRSYVNRSPSPNVKPVEKFDTYKPHQEYFPGRGDDDRRSQYMPTYTESAATYMEHERDCYIPTVQGRYTPDDHRGRGRGSGRGEKPPQMSLGKPPKMSLGKPPQMSLADSLRFKEKWHEDELRHQRVQEESYPQSPRRGSEDFGTRNPFQKRYPEDHDFRKYGYTSKRPTDAARYENRDPARIPKWKPEHSFLPFQEKKEEWSFGAQGHRYTEREYPERSSTTRVSYDYRHKHHKLSESEQDFPDGRFHKHLKEEDRKYSSIKAPANRELDCFSTTRGREIENEQINGPFYLYNKNSVSYNHTNIKDADLEPCNDKWKKKISKEDCRKENASFSKQFDTSPKPEEKCYSLIKKKPLSVKVDRNKTDTFRSTSRYSAERQISHDLVAIGKTSDNFHPVFQHLDSTQNPENKPTEEFAQEIITLIHKVKADSFVTPDITLNERFSRIKNRQDADFNQTKSNSDPEFHRRIDMSLDDFQNKYTMVYEPDKTLVKVIEPNDLRHDIERRRKERLQNEDENIFHMASPTERNHQSPSFSKVKTIRADGFQKPPHFIKSNFRKFIQKPYINYTMQRKDAIDQKIFRVEENHQNRRGSKGSFKNFLGGRFQPHYKSHLVQKSMYIQAKYQRLRFAGPRGFITNKFRNRFLRKKKEYPVLPRTNNLELLQVEPTLYEDLTEHLIFVRNWN	55.8197457061326	train
MEPSVDANSITITVEGMTCISCVRTIEQQIGKVNGVHHIKVSLEEKSATIIYDPKLQTPKTLQEAIDDMGFDALLHNANPLPVLTNTVFLTVTAPLTLPWDHIQSTLLKTKGVTGVKISPQQRSAVVTIIPSVVSASQIVELVPDLSLDMGTQEKKSGACEEHSTPQAGEVMLKMKVEGMTCHSCTSTIEGKVGKLQGVQRIKVSLDNQEATIVFQPHLITAEEIKKQIEAVGFPAFIKKQPKYLKLGAIDVERLKNTPVKSSEGSQQKSPSYPSDSTTMFTIEGMHCKSCVSNIESALSTLQYVSSIVVSLENRSAIVKYNASLVTPEMLRKAIEAISPGQYRVSIASEVESTASSPSSSSLQKMPLNIVSQPLTQEAVININGMTCNSCVQSIEGVISKKPGVKSIHVSLANSTGTIEFDPLLTSPETLREAIEDMGFDAALPADMKEPLVVIAQPSLETPLLPSSNELENVMTSVQNKCYIQVSGMTCASCVANIERNLRREEGIYSVLVALMAGKAEVRYNPAVIQPRVIAEFIRELGFGAMVMENAGEGNGILELVVRGMTCASCVHKIESTLTKHKGIFYCSVALATNKAHIKYDPEIIGPRDIIHTIGSLGFEASLVKKDRSANHLDHKREIKQWRGSFLVSLFFCIPVMGLMVYMMVMDHHLATLHHNQNMSNEEMINMHSAMFLERQILPGLSIMNLLSLLLCLPVQFCGGWYFYIQAYKALKHKTANMDVLIVLATTIAFAYSLVILLVAMFERAKVNPITFFDTPPMLFVFIALGRWLEHIAKGKTSEALAKLISLQATEATIVTLNSENLLLSEEQVDVELVQRGDIIKVVPGGKFPVDGRVIEGHSMVDESLITGEAMPVAKKPGSTVIAGSINQNGSLLIRATHVGADTTLSQIVKLVEEAQTSKAPIQQFADKLSGYFVPFIVLVSIVTLLVWIIIGFQNFEIVETYFPGYNRSISRTETIIRFAFQASITVLCIACPCSLGLATPTAVMVGTGVGAQNGILIKGGEPLEMAHKVKVVVFDKTGTITHGTPVVNQVKVLVESNKISRNKILAIVGTAESNSEHPLGAAVTKYCKKELDTETLGTCTDFQVVPGCGISCKVTNIEGLLHKSNLKIEENNIKNASLVQIDAINEQSSTSSSMIIDAHLSNAVNTQQYKVLIGNREWMIRNGLVISNDVDESMIEHERRGRTAVLVTIDDELCGLIAIADTVKPEAELAVHILKSMGLEVVLMTGDNSKTARSIASQVGITKVFAEVLPSHKVAKVKQLQEEGKRVAMVGDGINDSPALAMANVGIAIGTGTDVAIEAADVVLIRNDLLDVVASIDLSRKTVKRIRINFVFALIYNLVGIPIAAGVFLPIGLVLQPWMGSAAMAASSVSVVLSSLFLKLYRKPTYDNYELHPRSHTGQRSPSEISVHVGIDDTSRNSPRLGLLDRIVNYSRASINSLLSDKRSLNSVVTSEPDKHSLLVGDFREDDDTTL	48.4381553987755	train
MAAFGILSYEHRPLKRLRLGPPDVYPQDPKQKEDELTALNVKQGFNNQPAVSGDEHGSAKNVNFNPAKISSNFSSIIAEKLRCNTLSDTGRRKSLMNQKDNFWLVTARSQSAINTWFTDLAGTKPLTHLAKKVPIFSKKEEVFGYLAKYTVPVMRAAWLIKMTCAYYAAMSETKVKKKNTADPFTEWTQIITKYLWEQLQKMAEYYRPGPAGSGGCGSTIGPLPHDVEMAIRQWDYNEKLALFMFQDGMLDRHEFLTWVLECFEKIRPGEDELLKLLLPLLLRYSGEFVQSAYLSRRLAYFCTRRLALQLDGVSSHSSHVIAAQSTSSLPTTPAPQPPTSSTPSTPFSDLLMCPQHRPLVFGLSCILQTILLCCPSALVWHYSLTDSRIKTGSPLDHLPIAPSNLPMPEGNSAFTQQVRAKLREIEQQIKERGQAVEVRWSFDKCQEATAGFTIGRVLHTLEVLDSHSFERSDFSNSLDSLCNRIFGLGPSKDGHEISSDDDAVVSLLCEWAVSCKRSGRHRAMVVAKLLEKRQAEIEAERCGESEAADEKGSVASGSLSAPSAPIFQDVLLQFLDTQAPMLTDPRSESERVEFFNLVLLFCELIRHDVFSHNMYTCTLISRGDLAFGAPGPRPPSPFDDPTDDPERKEAEGSSSSKLEDPGLSESMDIDPSSSVLFEDMEKPDFSLFSPTMPCEGKGSPSPEKPDVEKEVKPPAKEKIEGTLGILYDQPRHVQYATHFPIPQEESCSHECNQRLVVLFGVGKQRDDARHAIKKITKDILKVLNRKGTAETDQLAPIVPLNPGDLTFLGGEDGQKRRRNRPEAFPTAEDIFAKFQHLSHYDQHQVTAQVSRNVLEQITSFALGMSYHLPLVQHVQFIFDLMEYSLSISGLIDFAIQLLNELSVVEAELLLKSSDLVGSYTTSLCLCIVAVLRHYHACLILNQDQMAQVFEGLCGVVKHGMNRSDGSSAERCILAYLYDLYTSCSHLKSKFGELFSDFCSKVKNTIYCNVEPSESNMRWAPEFMIDTLENPAAHTFTYTGLGKSLSENPANRYSFVCNALMHVCVGHHDPDRVNDIAILCAELTGYCKSLSAEWLGVLKALCCSSNNGTCGFNDLLCNVDVSDLSFHDSLATFVAILIARQCLLLEDLIRCAAIPSLLNAACSEQDSEPGARLTCRILLHLFKTPQLNPCQSDGNKPTVGIRSSCDRHLLAASQNRIVDGAVFAVLKAVFVLGDAELKGSGFTVPGGTEELPEEEGGGGSSGRRQGGRNISVETASLDVYAKYVLRSICQQEWVGERCLKSLCEDSNDLQDPVLSSAQAQRLMQLICYPHRLLDNEDGENPQRQRIKRILKNLDQWTMRQSSLELQLMIKQTPNTEMNSLLENIAKATIEVFQQSAETGSSSGSTASNMPSSSKTKPVLSSLERSGVWLVAPLIAKLPTSVQGHVLKAAGEELEKGQHLGSSSRKERDRQKQKSMSLLSQQPFLSLVLTCLKGQDEQREGLLASLHSQVHQIVINWRENQYLDDCKPKQLMHEALKLRLNLVGGMFDTVQRSTQQTTEWAQLLLEIIISGTVDMQSNNELFTTVLDMLSVLINGTLAADMSSISQGSMEENKRAYMNLVKKLQKDLGERQSDSLEKVHQLLPLPKQNRDVITCEPQGSLIDTKGNKIAGFDSIFKKEGLQVSTKQKISPWELFEGLKPSTAPLSWAWFGTVRVDRRVARGEEQQRLLLYHTHLRPRPRAYYLEPLPLPPEDEEPPAPALLEPEKKAPEPPKTDKPGAAPPSTEERKKKSTKGKKRSQPATKNEDYGMGPGRSGPYGVTVPPDLLHHANPGSISHLSYRQSSMGLYTQNQPLPAGGPRVDPYRPVRLPMQKLPTRPTYPGVLPTTMSTVMGLEPSSYKTSVYRQQQPTVPQGQRLRQQLQAKIQSQGMLGQSSVHQMTPSSSYGLQTSQGYTSYVSHVGLQQHTGPADPTRHLQQRPSGYVHQQAPTYGHGLTSTQRFSHQTLQQTPMMGTMTPLSAQGVQAGVRSTSILPEQQQQQQQQQQQQQQQQQQQQQQQQQQQQQQQQQYHIRQQQQQQQMLRQQQQQQQQQQQQQQQQQQQPHQQQQQAAPPQPQPQSQPQFQRQGLQQTQQQQQTAALVRQLQQQLSNTQPQPSTNIFGRY	49.6393917409697	train
MGDDSEWLKLPVDQKCEHKLWKARLSGYEEALKIFQKIKDEKSPEWSKYLGLIKKFVTDSNAVVQLKGLEAALVYVENAHVAGKTTGEVVSGVVSKVFNQPKAKAKELGIEICLMYVEIEKGESVQEELLKGLDNKNPKIIVACIETLRKALSEFGSKIISLKPIIKVLPKLFESRDKAVRDEAKLFAIEIYRWNRDAVKHTLQNINSVQLKELEEEWVKLPTGAPKPSRFLRSQQELEAKLEQQQSAGGDAEGGGDDGDEVPQVDAYELLDAVEILSKLPKDFYDKIEAKKWQERKEALEAVEVLVKNPKLEAGDYADLVKALKKVVGKDTNVMLVALAAKCLTGLAVGLRKKFGQYAGHVVPTILEKFKEKKPQVVQALQEAIDAIFLTTTLQNISEDVLAVMDNKNPTIKQQTSLFIARSFRHCTSSTLPKSLLKPFCAALLKHINDSAPEVRDAAFEALGTALKVVGEKSVNPFLADVDKLKLDRIKECSEKVELVHGKKSGLATEKKESKPLPGRAAASGAAGDKDTKDVSGPKPGPLKKTPTAKAGGPSKKGKTTAPGGSASAGTKNKKGLETKEIVEPELSIEVCEEKASAVLPPTCIQLLDSSNWKERLACMEEFQKAVELMERTEMPCQALVKMLAKKPGWKETNFQVMQMKLHIVALIAQKGNFSKTSAQIVLDGLVDKIGDVKCGNNAKEAMTAIAEACMLPWTAEQVMSMAFSQKNPKNQSETLNWLSNAIKEFGFSELNVKAFISNVKTALAATNPAVRTSAITLLGVMYLYVGPSLRMIFEDEKPALLSQIDAEFQKMQGQSPPAPTRGIAKHSTSATDEGEDGEEPGEGGNDVVDLLPRIEISDKITSELVSKIGDKNWKIRKEGLDEVAGIINEAKFIQPNIGELPTALKGRLNDSNKILVQQTLNILQQLAVAMGANIRQHVKNLGIPVITVLGDSKNNVRAAALATVNAWAEQTGMKEWLEGEDLSEELKKENPFLRQELLGWLAEKLPTLRSTPTDLILCVPHLYSCLKDRNGDVRKKAQDALPFFMMHLGYEKMAKATGKLKPTSKDQVLAMLEKAKANMPSKPAAPAKAMSKPMGGSAPAKTQPIPAPVEDSVSSTIEAKPDLKKAKAPGVSSKAKSVQGKKVPSKTTLKEDDDKSGPIFIVVPNGKEQRMRDEKGLKVLKWNFTTPRDEYIEQLKTQMSTCVAKWLQDEMFHSDFQHHNKALAVMVDHLESEKDGVISCLDLILKWLTLRFFDTNTSVLMKALEYLKLLFTLLSEEEYHLTENEASSFIPYLILKVGEPKDVIRKDVRAILNRMCLVYPASKMFPFIMEGTKSKNSKQRAECLEELGCLIESYGMNVCQPTPGKALKEIAIHIGDRDNAVRNAALNTIVTVYNVHGDQVFKLIGNLSEKDMSMLEERIKRSAKRPSAAPVKQAEEKPQRTQNINSNANMLRKGPAEDMSSKLNQARSLSGHPEAAQMVRREFQLDLDEIENDNGTVRCEMPELVQHKLDDIFEPVLIPEPKIRAVSPHFDDMHSNTASTINFIISQVASGDINTSIQALTQIDEVLRQEDKAEAMSGHIDQFLIATFMQLRLIYSTHMADEKLDKDEIIKLYSCIIGNMISLFQIESLAREASTGVLKDLMHGLITLMLDSRIEDLEEGQQVIRSVNLLVVKVLEKSDQTNILSALLVLLQDSLLATASSPKFSELVMKCLWRMVRLLPDTINSINLDRILLDIHIFMKVFPKEKLKQCKSEFPIRTLKTLLHTLCKLKGPKILDHLTMIDNKNESELEAHLCRMMKHSMDQTGSKSDKETEKGASRIDEKSSKAKVNDFLAEIFKKIGSKENTKEGLAELYEYKKKYSDTDIEPFLKNSSQFFQSYVERGLRVIEMERESKGRIPTSTGISPQMEVTCVPTPTSTVSSLGNTNGEEVGPSVYLERLKILRQRCGLDNTKQDDRPPLTSLLSKPAIPPVASSTDMLHSKLSQLRESREQHQHSDLDSNQTHSAGTMTSSSSTTNIDDLKKRLERIKSSRK	46.56194682708	train
MAEVVGELGAPEGAVPIPISEPDVCRALTGVAEEALPERAMDPLSELQDDLTLDDTSQALNQLKLASIDEKNWPSDEMPDFPKSDDSKSSSPEPVTHLKWDDPYYDIARHQIVEVAGDDKYGRKIIVFSACRMPPSHQLDHSKLLGYLKHTLDQYVESDYTLLYLHHGLTSDNKPSLSWLRDAYREFDRKYKKNIKALYIVHPTMFIKTLLILFKPLISFKFGRKIFYVNYLSELSEHVKLEQLGIPRQVLKYDDFLKSTQKSPATAPKPMPPRPPLPNQQFGVSLQHLQEKSPGQDPIPIVLRETVAYLQAHALTTEGIFRRSANTQVVREVQQKYNMGLPVDFDQYNELHLPAVILKTFLRELPEPLLTFDLYPHVVGFLNIDESQRVEVTQQVLQTLPEENYQVLHFLTAFLVQISAHCDQNKMTNTNLAVVFGPNLLWAKDAAITLKAINPINTFTKFLLDHQGELFPSTDAQGV	48.0311090641733	train
MAEGPGGGGPSGDRAASGRAAAEEVVRRRCRRPEEAEVFQPWPEGSRNVAAGPLVEERFSQMHLRKQVSYRKAITKSGLQHLAPPPPTPGAPCGESEEQIQSTVDWSESAVYGEHIWFETNVSGDFCYVGEQHCVAKMLPKSAPRKKCAACKIVVHTQCIKQLEKINFRCKPSFRESGSRNVREPTFVRHHWVHRRRQDGKCRHCGKGFQQKFTFHSKEIVAISCSWCKQAYHSKVSCFMMQQIEEPCSLGVHAAVVIPPTWILRARRPQNTLKASKKKKRASFKRRSSKKGPEEGRWRPFIIRPTPSPLMKPLLVFVNPKSGGNQGAKIIQSFLWYLNPRQVFDLSQGGPREALEMYRKVHNLRILACGGDGTVGWILSTLDQLRLKPPPPVAILPLGTGNDLARTLNWGGGYTDEPVSKILSHVEEGNVVQLDRWDLRAEPNPEAGPEERDDGATDRLPLDVFNNYFSLGFDAHVTLEFHESREANPEKFNSRFRNKMFYAGTAFSDFLMGSSKDLAKHIRVVCDGMDLTPKIQDLKPQCIVFLNIPRYCAGTMPWGHPGEHHDFEPQRHDDGYLEVIGFTMTSLAALQVGGHGERLTQCREVLLTTAKAIPVQVDGEPCKLSASRIRIALRNQATMVQKAKRRSTAPLHSDQQPVPEQLRIQVSRVSMHDYEALHYDKEQLKEASVPLGTVVVPGDSDLELCRAHIERLQREPDGAGAKSPMCHQLSSKWCFLDATTASRFYRIDRAQEHLNYVTEIAQDEIYILDPELLGASARPDLPTPTSPLPASPCSPTPGSMQGDTALPQGEELIEAAKRNDCCKLQELHRAGGDLMHRDQKSRTLLHHAVSTGSKEVVRYLLDHAPPEILDAVEENGETCLHQAAALGQRTICHYIVEAGASLMKTDLQGDTPRQRAEKAQDTELAAYLENRQHYQMIQREDQETAV	47.0113884297537	train
MQVPQLLVLFGSQTGTAQDEAERLGREARRRRLGCRVQALDSYSVANLIREPLVIFVCATTGQGDPPDNMKNFWRFIFRKSLPSSSLCQMDFAVLGLGDSSYAKFNFVAKKLHRRLLQLGGSALLPPCLGDDQHELGPDAAIDPWVGDLWEKIMVMYPVPLDIPEIPHGVPLPSKFIFQFLQEVPSIGAEELNIASSAPQTPPSELQPFLAPVITNQRVTGPQHFQDVRLIEFDITDSNISFAAGDVVFILPSNSEAHTQQFCQVLCLDPNQFFTLKPREPGVPDPPGLPQPCTVWNLVSQYLDIASVPRRSFFELLACLSQHALEREKLLELSSARGQEELWEYCSRPRRTILEVLCDFPHTAGAIPPDYLLDLIPRIRPRAFSIASSLLAHPRRLQILVAVVKYQTRLKEPRHGLCSSWLASLNPGQAGPVRVPLWVRPGSLVFPKTPDTPIIMVGAGTGVAPFRAAIQERVAHGQTGNFLFFGCRQRDQDFYWQTEWQKLEQKGWLTLVTAFSREQEQKVYVQHRLRELGPLVWELLDGQGAYFYLAGNAKYLPTDVSEALMSIFQEEGRLSTADASAYLARLQQTLRFQTETWA	51.01099609899	train
MQVPQLLVLFGSQTGTAQDEAERLGREARRRRLGCRVQALDSYSVANLIREPLVIFVCATTGQGDPPDNMKNFWRFIFRKSLPSSSLCQMDFAVLGLGDSSYAKFNFVAKKLHRRLLQLGGSALLPPCLGDDQHELGPDAAIDPWVGDLWEKIMVMYPVPLDIPEIPHGVPLPSKFIFQFLQEVPSIGAEELNIASSAPQTPPSELQPFLAPVITNQRVTGPQHFQDVRLIEFDITDSNISFAAGDVVFILPSNSEAHTQQFCQVLCLDPNQFFTLKPREPGVPDPPGLPQPCTVWNLVSQYLDIASVPRRSFFELLACLSQHALEREKLLELSSARGQEELWEYCSRPRRTILEVLCDFPHTAGAIPPDYLLDLIPRIRPRAFSIASSLLAHPRRLQILVAVVKYQTRLKEPRHGLCSSWLASLNPGQAGPVRVPLWVRPGSLVFPKTPDTPIIMVGAGTGVAPFRAAIQERVAHGQTGNFLFFGCRQRDQDFYWQTEWQKLEQKGWLTLVTAFSREQEQKVYVQHRLRELGPLVWELLDGQGAYFYLAGNAKYLPTDVSEALMSIFQEEGRLSTADASAYLARLQQTLRFQTETWA	53.3702861649857	train
MPAVASVPKELYLSSSLKDLNKKTEVKPEKTSTKNTKFCKFSSFLSYIHSAQKIFKTAEECRLDRDEERAYVLYMKYVAVYNLIKKRPDFKQQQDYYLSILGPANIKKAIEEAERLSESLKLRYEEAEVRKQLEEKDRREEEQLQQQKRQEMGREDSGAAAKRSVENLLDSKTKTQRINGEKSEGAAAAERGAITAKELYTMMMDKNTSLIIMDARKIQDYQHSCILDSLSVPEEAISPGVTASWIEANLSDDSKDTWKKRGSVDYVVLLDWFSSAKDLLLGTTLRSLKDALFKWESKTVLRHEPLVLEGGYENWLLCYPQFTTNAKVTPPPRSRAEEVSVSLDFTYPSLEEPVPSKLPTQMPPPPIETNEKALLVTDQDEKLRLSTQPALAGPGAAPRAEASPIIQPAPATKSVPQVDRTKKPSVKLPEDHRIKSENTDQSGRVLSDRSTKPVFPSPTTMLTDEEKARIHQETALLMEKNKQEKELWDKQQKEQKEKLRREEQERKAGKTQDADERDSTENQHKAKDGQEKKDSKQTKTEDRELSADGAQEATGTQRQSKSEHEASDAKVPVEGKRCPTSEAQKRPADVSPASVSGELNAGKAQREPLTRARSEEMGRIVPGLPLGWAKFLDPITGTFRYYHSPTNTVHMYPPEMAPSSAPPSTPPTHKVKPQVPAERDREPSKLKRSYSSPDITQALQEEEKRRPAVTPMVNRENKPPCYPKAEISRLSASQIRNLNPVFGGSGPALTGLRNLGNTCYMNSILQCLCNAPHLADYFNRNCYQDDINRSNLLGHKGEVAEEFGIIMKALWTGQYRYISPKDFKVTIGKINDQFAGSSQQDSQELLLFLMDGLHEDLNKADNRKRHKEENNEHLDDLQAAEHAWQKHKQLNESIIVALFQGQFKSTVQCLTCRRRSRTFEAFMYLSLPLASTSKCTLQDCLRLFSKEEKLTDNNRFYCSHCRARRDSLKKIEIWKLPPVLLVHLKRFSYDGRWKQKLQTSVDFPLENLDLSQYVIGPKNSLKKYNLFSVSNHYGGLDGGHYTAYCKNAARQRWFKFDDHEVSDISVSSVRSSAAYILFYTSLGPRITDVAT	46.3443177288836	train
MATSMLGSVRGPRPFGLANLFHRQPPRDAWERVRRLPGPSAVRRSVAAASGPGIPGSHLYCLELLRKRDYESYLCSLLFPAECQRSASALRAFNVELAQVKDSVSEKTIGLMRMQFWKKAVEDMYCDNPPHQPVAIELWKAVKKHNLTKRWLMRIIDEREKNLDDKAYRSMQELENYAENTQGSLLYLTLEVLGVKDLHADHAASHIGKAQGIVTCLRATPYHSSRRQVFLPMDVCVQHGVSQEDFLRRNQDKNVRDVVYDIASQAHLHLKHARSFHRSVPAEAFPAFLQTVSLEDYLKKIQRVDFDIFHPSLQQKNMLLPLSLYIQSWRKRY	48.250876183793	train
MATSMLGSVRGPRPFGLANLFHRQPPRDAWERVRRLPGPSAVRRSVAAASGPGIPGSHLYCLELLRKRDYESYLCSLLFPAECQRSASALRAFNVELAQVKDSVSEKTIGLMRMQFWKKAVEDMYCDNPPHQPVAIELWKAVKKHNLTKRWLMRIIDEREKNLDDKAYRSMQELENYAENTQGSLLYLTLEVLGVKDLHADHAASHIGKAQGIVTCLRATPYHSSRRQVFLPMDVCVQHGVSQEDFLRRNQDKNVRDVVYDIASQAHLHLKHARSFHRSVPAEAFPAFLQTVSLEDYLKKIQRVDFDIFHPSLQQKNMLLPLSLYIQSWRKRY	49.2112706409993	train
MSDYENDDECWSTLESFRVKLISVIDPSRITPYLRQCKVLNPDDEEQVLSDPNLVIRKRKVGVLLDILQRTGHKGYVAFLESLELYYPQLYRKVTGKEPARVFSMIIDASGESGLTQLLMTEVMKLQKKVQDLTALLSSKDDFIKELRVKDSLLRKHQERVQRLKEECELSSAELKRCKDENYELAMCLAHLSEEKGAALMRNRDLQLEVDRLRHSLMKAEDDCKVERKHTLKLRHAMEQRPSQELLWELQQEKDLLQARVQELQVSVQEGKLDRNSPYIQVLEEDWRQALQEHQKQVSTIFSLRKDLRQAETLRARCTEEKEMFELQCLALRKDAKMYKDRIEAILLQMEEVSIERDQAMASREELHAQCTQSFQDKDKLRKLVRELGEKADELQLQLFQTESRLLAAEGRLKQQQLDMLILSSDLEDSSPRNSQELSLPQDLEEDAQLSDKGVLADRESPEQPFMALNKEHLSLTHGMGPSSSEPPEKERRRLKESFENYRRKRALRKMQNSWRQGEGDRGNTTGSDNTDTEGS	45.9755760049783	train
MYPPPAPPPAPHRDFISVTLSLGESYDNSKSRRRRSCWRKWKQLSRLQRNVILFVLGFLILCGFLYSLHTADQWKALSGRPAEVEKMKQEVLPVLPAPQKESAEQEGFADILSQKRQRHFRRGPPHLQIRPPNTVSKDGMQDDAKEREAALGKAQQEENTQRTVISWRGAVIEPEQATELPYKRAEASIKPLVLASKIWKEPAPPNERQKGVIEAFLHAWKGYQKFAWGHDELKPVSKTFSEWFGLGLTLIDALDTMWILGLKQEFKQARKWVSENLDFQKNVDVNLFESTIRILGGLLSTYHLSGDSLFLTKAEDFGKRLMPAFTTPSKIPYSDVNIGTGFAHSPQWTSDSTVAEVTSIQLEFRELSRLTGIKKFQEAVEEVTKHIHSLSGKKDGLVPMFINTNSGLFTHPGVFTLGARADSYYEYLLKQWIQGGKKETQLLEDYVKAIEGIKAHLLRQSQPRKLTFVGELAHGRFSAKMDHLVCFLPGTLALGVHHGLPADHMDLARALMETCYQMNQQMETGLSPEIAHFNMYPRADHKDVEVKPADRHNLLRPETVESLFYLYRVTRDRKYQDWGWEILQSFNKYTRVPSGGYSSINNVQNSHKPEPRDKMESFFVGETLKYLYLLFSDDLELLSLDSCVFNTEAHPLPIWAPA	46.6102691442256	train
MAELVQGQSAPVGMKAEGFVDALHRVRQIAAKIDSIPHLNNSTPLVDPSVYGYGVQKRALDDGGNQLGALVHQRAVITEEFKVPDKMVGFIIGRGGE	51.2890773106245	train
MAELVQGQSAPVGMKAEGFVDALHRVRQIAAKIDSIPHLNNSTPLVDPSVYGYGVQKRALDDGVGNQLGALVHQRAVITEEFKVPDKMVGFIIGRGGEQISRIQAESGCKIQIASESSGIPERPCVLTGTPESIEQAKRLLGQIVDRCRNGPGFHNDMDGNSTIQELLIPASKVGLVIGKGGETIKQLQERTGVKMVMIQDGPLPTGADKPLRITGDPFKVQQAREMVLEIIREKDQADFRGVRSDFTSRAGGGSIEVSVPRFVVGIVIGRNGEMIKKIQNDAGVRIQFKPDDGISPERAAQVMGPPDRCQHAARIINELILTAQEREILGGLTVTRGRGRGRSDWSVGTPGGVQEITYTVPADKCGLVIGKGGENIKSINQQSGAHVELQRNPPPNTDPNLRIFTIRGAPQQMEVARHLIDEKVGGASLGAPAAFGQSPFSQPPAAPHQNTFPPRGFPNIAAKVNGNPHSTPVSGPPAFLTQGWGSTYQAWQQPTQQVPSQQSQPQNSQPDYSKAWEDYYKKQSHPTSAAPQASSPPDYTMAWAEYYRQQAAFYGQTLGQAQAHSQEQ	48.5700342329146	train
MAAAPQAPKRGSIRKTRPLVVKTSLNNPYVISWSTLEREDIHFILQTLEAKFKLIGLQKIEDKKKRKKTALMKKQSCRPDIEISEDPKEPDGDVLVSGWTPVHVRKQLVIGVNEVTRALERNELLLVLVCKSVKPAIITSHLIQLSLSRTVPACQVPQLSERIAPVIGLKCVLALGFRKNTRDFADEVEAIIPRVPSLNVPWLPDRTQGPTDSLETEPSESQDNEILDTSFDDLTKLSKRKLAEGGQASAATLQPLKIKKLIPNPSKIRKPPKSKKSISK	52.2457106563847	train
MESGPRVEPGPGAPAAVLARIPQEPRPSPEGDPSPPPPPTPMSALVPDTPPDTPPALKTATNPKQLPLEPGNPTGQISPQPAPPQEECPSSEAKSRGPTPTATGPREAKPSRRSSQPSPTTVPASDSPPAKQDVKKAGERHKLAKERREERAKYLAAKKAVWLEKEEKAKALREKQLQERRRRLEEQRLKAEQRRAALEERQRQKLEKNKERYEAAIQRSVKKTWAEIRQQRWSWAGALHHSSPGHRSLQLSAWESSIVDRLMTPTLSFLARSRSAVTLPRNGRDQAVPVCPRSASASPLTPCSAPRSAHRCTPSGERPERRKPGAGGSPALARRRLEATPVQKKEKKDKERENEKEKSALARERNLKKRQSLPASIRPRLSTGSELSPKSKARPSSPSTTWHRPASPCPSPGPGHALPPKPPSPRGTTASPKGRVRRKEEAKESPSPSGPEDKNHRKSRAAEEKEPAAPASPAPSPVPSPTPAQPQKEQSSTQIPAETAVPAVPAAPTAPPTAAPSVTPSKPMAGTTDREEATRLLAEKRRQAREQREREEQERKLQAERDKRMREEQLAREAEARAEREAEARRREEQEAREKAQAEQEEQERLQKQKEEAEARSREEAERQRQEREKHFQKEEQERQERRKRLEEIMKRTRKSEAAETKKQDAKETAANNSGPDPVKAVETRPSGLQKDSMQKEELAPQEPQWSLPSKEMPGSLVNGLQPLPAHQENGFSPKGTAGDKSLGRTAEGLLPFAEAEAFLKKAVVQPPQVTEVL	51.9386767623058	train	True
MMSGRDQEPSRYYVGIDVGTGSVRAALVDQRGLLLAFAEQPIKKWEPQFNHHEQSSEDIWAACCLVTKEVVQGIDAHRIRGLGFDATCSLVVLDKEFHPLPVNHEGDSSRNVIMWLDHRAVSQVHRINETKHRVLQYVGGVMSVEMQAPKLLWLKENLREICWDKAGHFFDLPDFLSWKATGVTARSLCSLVCKWTYSAEKGWDDSFWKMIGLEDLIDDNYSKIGNLVLLPGAALGIGLTPEAARELGLPSGIAVAASLIDAHAGGLGVIGADVRGHGLTCEGQPVTSRLAVICGTSSCHMGISKDPVFVPGVWGPYYSAMVPGFWLNEGGQSVTGKLIDHMVQGHPAFPELQAKATARCQSIYAYLNSHLDLIKKAQPVGFLTVDLHVWPDFHGNRSPLADLTLKGMVTGLTLSQDLDDLAILYLATVQAIAFGTRFIIETMEAAGHSLSTLFLCGGLSKNPLFVQMHADITGMPVVLSQEVESVLVGAAILGACASGDFTSVQEAMARMSKVGKVVFPEHADKKYYDKKYQVFLRMVEHQKEYSAIMNGS	60.527615622816	train
MAAPGRLLLRPRPGGLLLLLPGLLLPLADAFNLDVESPAEYAGPEGSYFGFAVDFFEPSTSSRMFLLVGAPKANTTQPGIVEGGQVLKCECSSSRRCQPIEFDSTGNRDYAKDDPLEFKSHQWFGASVRSKQDKILACAPLYHWRTEMKQEREPVGTCFLQDGTKTVEYAPCRSSQLISDQVAEIISKYDPNVYSIKYNNQLATRTAQAIFDDSYLGYSVAVGDFNGDGIEDFVSGVPRAARTLGMVYIYDGKNMSSLHNFTGEQMAAYFGFSVAATDINGDDYADVFIGAPLFMDRGSDGKLQEVGQVSVSLQRAVGDFQTTKLNGFEVFARFGSAIAPLGDLDQDGFNDIAIAAPYGGEDKKGLVYIFNGRSTGLNSVPSQILEGQWAAQSMPPSFGYSMKGATDVDRNGYPDLVVGAFGVDRAVLYRARPVVTVNAGLEVYPSILNQDNKICPLPGTALKVSCFNVRFCLKADGKGTLPRKLHFQVELLLDKLKQKGAIRRALFLHNRSPVHSKTMTVFRGGQMQCEELVAYLRDESEFRDKLTPITIFMEYRLDQRTAADATGLQPILNQFTPANVSRQAHILLDCGEDNVCKPKLEVSVNSDQKKIYIGDDNPLTLTVKAQNQGEGAYEAELIVSIPPQADFIGVVRNNEALARLSCAFKTENQTRQVVCDLGNPMKAGTQLLAGLRFSVHQQSEMDTSVKFDLKIQSSNSFDNVSPVVSYKVDLAVLAAVEIRGVSSPDHIFLPIPNWEYKENPETEEDVGPIVQHIYELRNNGPSSFSKAILNLQWPYKYNNNTLLYILHYDIDGPMNCTADTEINPLRIKTPEKNDTAAAGQGERNHLITKRDLTLREGDVHTLGCGIAKCLQITCQVGRLDRGKSAILYVKSLLWTETFMNKENQNHSYSLKSSASFNIIEFPYKNLPIEDLFNSTLVTTNITWGIQPAPMPVPVWVIILAVLAGLLLLAVLVFVMYRMGFFKRVRPPQEEQEREQLQPHENGEGNSET	48.1203941866841	train
MEDKRQRARVQGGWATPTKSQSATQPGKNLQRLRLSQTAGPAWRSKEQQQCDRQFVFKEPQLVVRAAPEPRVIDREGVYEISLSPTGVSRVCLYPGFVDLKEADWILEQLCKDVPWKQRMGIREDVTYPQPRLTAWYGELPYTYSRITMEPNPHWLPVLWTLKSRIEENTSHTFNSLLCNFYRDEKDSVDWHSDDEPSLGSCPVIASLSFGATRTFEMRKKPPPEENGDYTYVERVKIPLDHGTLLIMEGATQADWQHRVPKEYHSRQPRVNLTFRTVYPDPRGAPR	54.6050390457543	train
MAQQRALPQSKETLLQSYNKRLKDDIKSIMDNFTEIIKTAKIEDETQVSRATQGEQDNYEMHVRAANINVNQTSRMHCWLSSTYTEQGHCVCLLLYFTLITMVQVRAGESLMKLVSDLKQFLILNDFPSVNEAIDQRNQQLRALQEECDRKLITLRDEVSIDLYELEE	50.8051232824251	train
ELLPKNVTHSWIERVFGKCGNVVYISIPHYKSTGDPKGFAFVEFETKEQAAKAIEFLNNPPEEAPRKPGIFPKTVKNKPIPSLRVAEEKKKKKKKKGRIKKEESVQAKESAVDSSSSGVCKARKRPRKASEGSEAETPEAPKQPAKKKKKQDKVEASSLPEARAGKRERCSAEDEDCLPPRPKAKKRAQKDGVGQAASEVSKESRDLEFCSTEEEKETGDRKGDSLSKVKRKHMKKHKERHKMGEEVIPLRVLS	49.1648128248578	train
MAATFRASEHQHIRYNPLQDEWVLVSAHRMKRPWQGQVEPQLLKTVPRHDPLNPLCPGATRANGEVNPHYDGTFLFDNDFPALQPDAPDPGPSDHPLFRAEAARGVCKVMCFHPWSDVTLPLMSVPEIRAVIDAWASVTEELGAQYPWVQIFENKGAMMGCSNPHPHCQVWASSFLPDIAQREERSQQTYHSQHGKPLLLEYGHQELLRKERLVLTSEHWIVLVPFWAVWPFQTLLLPRRHVRRLPELNPAERDDLASIMKKLLTKYDNLFETSFPYSMGWHGAPTGLKTGATCDHWQLHAHYYPPLLRSATVRKFMVGYEMLAQAQRDLTPEQAAERLRALPEVHYCLAQKDKETAAIA	53.5460462965586	train	True
MPKSKRDKKVSLTKTAKKGLELKQNLIEELRKCVDTYKYLFIFSVANMRNSKLKDIRNAWKHSRMFFGKNKVMMVALGRSPSDEYKDNLHQVSKKLRGEVGLLFTNRTKEEVNEWFTKYTEMDFARAGNKATLTVSLDPGPLKQFPHSMEPQLRQLGLPTALKKGVVTLLSDYEVCKEGDVLTPEQARILKLFGYEMAEFKVIIKYMWDAQSGRFQQMDDDLPESAPESEGESEEEDDS	56.5513953824398	train
MRRLPPQQIEKNLSDLIDLVPSLCEDLLSSVDQPLKIARDKVVGKDYLLCDYNRDGDSYRSPWSNKYDPPLEDGAMPSARLRKLEVEANNAFDQYRDLYFEGGVSSVYLWDLDHGFAGVILIKKAGDGSKKIKGCWDSIHVVEVQEKSSGRTAHYKLTSTVMLWLQTNKSGSGTMNLGGSLTRQMEKDETVSDCSPHIANIGRLVEDMENKIRSTLNEIYFGKTKDIVNGLRSVQTFADKSKQEALKNDLVEALKRKQQC	54.8360485037623	train
MSVAPDMASAGGGGSESAAPEADRPQPRPFLIGVSGGTASGKSTVCEKIMELLGQNEVDRRQRKLVILSQDCFYKVLTAEQKAKALKGQYNFDHPDAFDNDLMHKTLKNIVEGKTVEVPTYDFVTHSRLPETTVVYPADVVLFEGILVFYTQEIRDMFHLRLFVDTDSDVRLSRRVLRDVQRGRDLEQILTQYTAFVKPAFEEFCLPTKKYADVIIPRGVDNMVAINLIVQHIQDILNGDLCKRHRGGPNGRNHKRTFPEPGDHPGVLATGKRSHLESSSRPH	49.9594874433412	train
MFNPQLQQQQQLQQQQQQLQQQLQQQQLQQQQQQILQLQQLLQQSPPQASLSIPVSRGLPQQSSPQQLLSLQGLHSTSLLNGPMLQRALLLQQLQGNLRAFNVTAPSLAAPSLTPPQMVTPNLQQFFPQATRQSLLGPPPVGVPINPSQLNHSGRNTQKQARTPSSTTPNRKDSSSQTVPLEDREDPTEGSEEATELQMDTCEDQDSLVGPDSMLSEPQVPEPEPFETLEPPAKRCRSSEESTEKGPTGQPQARVQPQTQMTAPKQTQTPDRLPEPPEVQMLPRIQPQALQIQTQPKLLRQAQTQTSPEHLAPQQDQVEPQVPSQPPWQLQPRETDPPNQAQAQTQPQPLWQAQSQKQAQTQAHPQVPTQAQSQEQTSEKTQDQPQTWPQGSVPPPEQASGPACATEPQLSSHAAEAGSDPDKALPEPVSAQSSEDRSREASAGGLDLGECEKRAGEMLGMWGAGSSLKVTILQSSNSRAFNTTPLTSGPRPGDSTSATPAIASTPSKQSLQFFCYICKASSSSQQEFQDHMSEAQHQQRLGEIQHSSQTCLLSLLPMPRDILEKEAEDPPPKRWCNTCQVYYVGDLIQHRRTQEHKVAKQSLRPFCTICNRYFKTPRKFVEHVKSQGHKDKAQELKTLEKETGSPDEDHFITVDAVGCFESGQEEDEDDDEEEEEEGEIEAEEEFCKQVKPRETSSEQGKGSETYNPNTAYGEDFLVPVMGYVCQICHKFYDSNSELRLSHCKSLAHFENLQKYKAKNPSPPPTRPVSRKCAINARNALTALFTSSHQPSPQDTVKMPSKVKPGSPGLPPPLRRSTRLKT	52.9084447189364	test
MASPNKAVIVPGNGGGDVATHGWYGWVKKGLEQIPGFQCLAKNMPDPITARESIWLPFMETELHCDEKTIIIGHSSGAIAAMRYAETHQVYALVLVSAYTSDLGDENERASGYFSRPWQWEKIKANCPHIVQFGSTDDPFLPWKEQQEVADRLDAKLYKFTDRGHFQNTEFHELISVVKSMLKGPE	49.8306900637301	train
MVHAFLIHTLRAPNLEDTGLCRVLYSCVFGAEKSPDDPRSHGAERDRLFRKEQILAVARQVESLCRLQQQAAGCSSTDLQPQFSAEPVSLHEAPHGAFHLAAGDPFQEPRTVLWLGILSLGFALVLDTHENLLLAERTLRLLARLLLDHLRLLTPGTNFLLRADRIEGILTRFLPHGQLLFLNDQFVQDLEKEFSAAWPR	50.6792639343453	train
MEHLSVELVSGPLRLIAAKNEKSSGELNRFLAKSVWTPQDRQCILDSLAQLLLDKDYTLLLGRQLRPILLDLLERNAKAIKTGGQVNHDLHERLSVSMSKLIGSHPDVLPFALRYFKDTYPVFQRLFLESSDANPVRYGRRRMKLRDLMEAANIFLQHRQTVFRELWDWSVCVPLLRSHDALVRWHTANCLALVTCMNEEHKLSFLRKIFSSDELVHFRLRLLEEAQLQDLEKALVLANPEVSLWHKGEEPQYIQGHLVSADLSSSVAAVCGVVLPKLSSSPGEQASDRSSSLEQELALKSFVLVESVCKNLQLLAVSVASQNAVLLEGPIGSGKTSLVEHLAAVTGRTKPPQLLKVQLGDQTDSKMLLGMYRCTDVPGEFVWQPGTLTQAATKGYWILLEDIDYAPLDVVSVLIPLLEHGELLIPGHGDCLKVAPTFQLFATRRLLSCGGSWYRPMNSHATMLDKYWTKIHLHNLNKKDLNEVLQSKYPSLLAATDHLLDIYIELTGEKHCCPSVAYDKAPQEVSEAERENRRVVLEGRELSLRDLLNWCNRVAHGFDPTSSTALLHIFQEAMDCFTAMLSEQTKKLRMAEVIGSRLNISKKKAEFYCKLYKPEIVINELDVQVGRVRLLRKQSEVVRIQKEKCTFAATRPSSVLLEQLAVCVSQGEPVLLVGETGTGKTSAVQYLAYATGQHLRVVNMNQQSDTADLLGGFKPVDHKLIWLPLRETFEELFVQTFSKKQNFTFLGHIQTCYRQKRWHDLLKLMLHVQKSASTKGGEQSQPGLLKEKWEAFGLRLNHAQQQMKMTENALLFAFVEGTLAQAIKKGEWILLDEINLAAPETLECLSGLLEGSSGSLVLLDRGDTEPLVRHPDFRLFACMNPATDVGKRNLPPGIRNRFTELYVEELESKEDLQILIVDYLKGLNVSKNTVQGIVNFYTALRKESGTKLVDGTGHRPHYSLRTLCRALRFAASNPCGSIQRSLYEGFCLGFLTQLDRASHPVVQKLICQHIISGNVKSLLKQPIPEPKGGRLIQVEGYWISVGDKEPKIDETYVLTPSVKLNLRDIARVVSAGTYPVLIQGETSVGKTSLIRWLAAASGNHCVRINNHEHTDIQEYIGCYTSDTSGKLVFNEGVLIDAMRKGYWIVLDELNLAPTDVLEALNRLLDDNRELLITETQEVVRAHPRFMLFATQNPPGLYGGRKVLSRAFRNRFVELHFDELPSSELETILHKRCSLPPSYCSKLVKVMLDLQSYRRRSSVFAGKQGFIALRDLFRWAERYRLAEQTQEDYDWLQHLANDGFMLLAGRVRKQEEADVIQEVLEKHFKKKLCPQSLFSKENVLKLLGKSSTQTTVLESKFSHVVWTESMRRLAVLVGRALEFGEPVLLVGDTGCGKTTVCQMFSALANQKLYSVNCHLNMETSDFLGGLRPVRQKPNDKDELDTRLFEWHDGPLVLAMKEDSFFLLDEISLADDSVLERLNSVLEVEKCLVLAEKGSPESKDNEVELLTAGKHFRILATMNPGGDFGKKELSPALRNRFTEIWCPQSTKREDLIQIINHNLRPGLSLAGVGHKGAGVAEVMLAFITWLTRQEFGRKCVVSIRDILSWVNFMNSMAEDAAVKRPEAISTVTSFVHAACLVYIDGIGSGVTSSGFGTALLAREECLKFLIKKLSKVVRLTQRQKDELKIYDRLRHKEFTSIDDFWGVHPFFIPRGPVLDGHNTGDYALTAGTTAMNAQRLLRAAKLNKPILLEGSPGVGKTSLVAALAKASGNTLVRINLSEQTDITDLFGADLPVEGGRGGEFAWCDGPLLAALKAGHWVVLDELNLASQSILEGLNACFDHRGEIYVPELGMSFQVQHEKTRIFGCQNPFRQGGGRKGLPKSFLNRFTQVFVDPLTVVDMEFIASTLFPTIDKDIVKKMVAFNNHIDHEVTVEKKWGQKGGPWEFNLRDLFRWCQLILVDQSPGCYDPGQHVFLVYGERMRTREDKEKVVAVFKDVFASNSMPYIGTRQFHITPYDIQIGYSVLSRSSYVPHPSRRPLSLLHQSFQSLEPIMKCVQMNWMVILVGPASVGKTSLVQLLAHLTGHTLKIMAMNSAMDTTELLGGFEQVDIIRPWRLLLEKVERTVRVLLRDSLLINSVDTEVVLQAWSHFLLTYKPKCLGEDGKGVTIEIVNKLEAVLLLMQRLNNKINSYSKADFAKLVEDFRSFGVKLLQSASGRSHGSFEWVDSMLVQALKSGDWLLMDNVNFCNPSVLDRLNALLEPGGVLTINERGMVDGSTCTVTPNPNFRLFLSMDPIHGEISRAMRNRGLEIYISGEEDGSIQDNLDLKVLLHSLGLVGDSVCNILLALHTEIQSLVRGSPASSVSTLSHTAILIVQYLQRGLSLHKAFFEACWEVYVCSQHSAANQKLVQDLLESHTASLQARETWGHSILATGLWPDSVPSALFATEDSRLSVVRSEGQILAYCLNRMSLKTSSWTRSQPLTLQDLENIMQTCSPDDLTFNAVEVDTCWVDEPEVLATAVKLLIERATNQDWMLRVKWLCHLAKNIPQGLESVRVHLEASATALRKFYSTSLSAGVSNVLKILQTNITDDFVIPLDPRWNMQALDIIRNSLDFDPQSDQAKQLFALLESVANKTFIYLDREKRIFTEANLVSVGSKKLRSSVLRMSFEFHKDPENYHSPPHEIVANLAAFFELIDGLILLWVQSPQGVVPDAHINKILGSVQWRDRFWTVADTVTVDASGLALLALHWHWVSKHLIYQIPQLLVNQENKYYKELQTVSEHIHSCLGSPADSFAGVKKLQAFLGRPFPFKDKLVVDCFLQLQALNRALAIGEQLPVFGECGWQEDINRLQVVASEWNLKKSLLQAWGLILRANILEDVNLDELKNLVSTQCSELKSRGLSRGFLEKAHDASSPSQPDLSSLVHLTRRVQLWPAAEYLAMLWQYRVTADFIAQACLRRSSKHDQMDEEISHHIAFCLKHTPIAPQKLWNLWSLLHIEMLSAQEVSCLWSELFTSTFGSSWSSPVTTAPECWLAWSPLPNIQQQEVPRSRWDSTLKGPGSLCRAVFSKCCFGVLTNSSRASYWDVSGLPLLSSSHVTLGEWVERAQQLQDISSLLWTNMAVPSVAEFRRTDSRLQGLVLCRYLLGLTELLPAHQRQEYMQNCEHLLLGNTQAFHHVDQTMGNIGGQEALPKELLCLLLTSLHYFIGEGEGKQNLPEAARRGRLWVSLGLLQIQTWLPRARFDPAVKKAYKLRYAQDELRQLQCELKTRNLLSHLQTGRDLEDDIITSHSHPHIKLLPQRISQLESLVHSLSKKQAFRPHLPSYETLVQEIHHYVTSIAKVTAVQDLLMRLLQALHTDGPKSAQVLQNLLKEEASWQQSHHQFRKRLVEEYALYPDTVAPLLASILQLQHGMRLVASEVHASLHSGVLCAENLGALAMAVLAFPSVGPSFPTYHAHADALCSVNAAEALRSLGKLMVKRAARKEEAKSQQAYPTREQLLMNALLYLRSHVLCKGELDQRALLLFRHLCQEIINEWDEQERIAQEKAEQESSLYRYRSRSGRTALSEEEEEELELRKLFPLHEKDFADILMEPTLEEKKKVSDGREEEAAPDPTLLCQSSMQAVMLIHQQLCLSFARSLWYQQAVPPHEAKHYLSLFLSCYQTGASLVTHFYPLMGVELNDQLLGSQLLACTLSSNTLCGEATSDLMMRPDGPYDFYQHPNVAEARQCQPVLQGFSEAVSQLLQDWPEHPVLQQLLVVMDRIRGFPLSSPISKFLNGLEILLAKAQDWEENASRVLSLRKHLDLVSQMIIRWRKLELNCWSMSLDNTMIRHTEKSTKHWFSIYQMLEKHMQERTEEQEDDKQMTLMLLVSTLQAFIEGSSLGEFHVRLQMLLVFHCHVLLMPQVEGKDSLCSVLWNLYHFYKQFLDPVKAKIMELRSPIEKELKEFVKISKWNDVSFWSIKQSVEKTHRTLFKFMKKFEAVLSEPCQSCLVESDKEEQPDCLPKPTEEATMETSPIQGLNNALRETLLAQPVEWKPSGTEQCQDASPLSVEGELLRRLPRLSKRMRKMCLVFMKESPLPHLVESLDQFTGGVISSVSELQSLKVDPSAEKEKQHSEAKHILLQKHRALSDLFKHLANIGLSYRKGLAWARSKSPQELLHLHPLDLRSALSIVSSTREADSRLLTEISSLWDGCQKYFYRSLARHTRLTAALATPVKEVSMGTIERCKGFSAHLMKLLIRQRHSLTTLTEQWIILRNLLSCVQEIHSRLTGPPVYPVAFPPQDSVQQWTERLQHLAMQSQILLEQFSWLFQCCPSAEPTVGHRDAQVQEHPSASHLENIDFKETIAGVMPDLLSSDLSYPSPVPTSQLPSACRMRRQDQLWQQSTAGLTEMLKTIKTMKAGVDKIRQQSCETLFHTWEDFEVCSSGLNCLSQVSAHLQGLASLFILPGIEVEQTDSRMALVESLDYLRGEVSKAIDDFTAWKARLFVAHKQEGNQMVEESFVEDFSEQVETAIRAILCTIQNLAERNNKKAEDSAVDKRLQEEDGGKEEEASFKSLQPGHLTKLLEDDFWASVSTLHVQKIISSVSELLERLKSCSEDGNTTKHKVFSQSCGLLVRLIPILCGFSDLVLFFLTVSLATHRSTAKLLSVLAQTFTELSQKGFCLPKELMEDSAGEGATQFHDYEGGGIGDGEGMKDVSDRIENEEQVEDTFQKGQEKDEEDLDSKPDTKGEDNAIEMSEDFDGKMHDGELEQEEDDEKSDSEDGDLDKQMGNLNGEEADKLDERLWGDDEEEDEDGDGRAEETGPGVDEEDSELVAKDDSLDAGNLNKNKKHQDEKEDSEPEDVEQGQEKINEQIDEREYDENEVDPYHGNQEKLPEPEALDLPDDLKLDSEDKSGGEDTDNEEAEEENPLEIKEKTVDMEETDHEIEEPGAGQDEGESPHEPEEGPSEDKENMDMDTGADDQDRDTSSHAEEHSLEEEAEEEEEKGEKEEDKATTDGGGESGVNPVDQGLQPQKEEEEEGEQSDAEEQVPEATERKEHATCGQTGVDNVQSAQAVELAGAAPEKEQGKEEHGSGAADANQAEGHESNLIARLSSQQHTNKNTQSFKRRPGQADNERSVGDYNERVRKRLRTVGTDRETEQEPTQAQVEDADAFEHVKQGSDAYDAQTYDVASSEQQQTAKASGQDQEEEEIEDILMDTEEELMRAEDTEQLKPEAVQSETAATSGSSEMEVDMQTLKTKEDQDPRTTTPHQETENERPERSRDSTIHTLRQFLVDSVFQPILKDISELRQEMERQLETWQAHDYGNAEEEKAAAEMWQNYLVLTASLSQQLCEQLRLLLEPTQAAKLRGDYRTGKRLNMRKIIPYIASQFRKDRIWLRRTKPSKRQYQICLAIDDSSSMVDNHTKQLAFESLAVIGNALTLLEVGQIAVCSFGESVKLLHPFHEQFNDSSGTHILRLCTFQQRKTKIAQFLETVAKMFAAAQKLSQNVSPETAQLLLIVSDGRGLFLEGKDRVLAAVQAAQNANIFVIFVVLDNPNSRDSILDIKVPIFKGPGEMPEIRSYMEEFPFPFYIILRDVNALPETLSDALRQWFELVTASDHS	45.7318819342116	train
MSGYTPDEKLRLQQLRELRRRWLKDQELSPREPVLPPRRMWPLERFWDNFLRDGAVWKNMTKPYTIVSSKPRIFPGDTILETGEVIPPMRDFPDQHH	49.1705483129221	train
MTDSEHAGHDREDGELEDGEIDDAGFEETQDQEAKENEKQKNEKAYRKSRKKHKKEREKKKSKRRKHEKHKHNSPSGDDSSDYSLDSDVERMQSSRKKRTSSYRDYDVPFSQHRRISGSYMTSKKSQHNKKTNSKEYAESSFYSDDYFGNYSDDNFGNYSNQEGEEDFSSQLKYYRQSQESSGSSFSKESGKKLRSKGSPPGTEYRIKSFDVSHGHLLPKKIRRKEHCGARVIKGPYVFSGMDDFQEYSKPGKKWKVMTQEFINQHTVEHKGKQICKYFLEGRCIKGDHCKFNHDAELEKKKEVCKYYLQGYCTKGENCIYMHSEFPCKFYHSGAKCYQGDKCKFSHDDLTKETRKLLDKVLNADEELVNEDERELEELRKRGITPLPKPPPGVGLLPTPSEHFPFSDPEDDFETDLSDDMKKIPSLFEIVVKPTVDLAHKIGKKPPAFYNSTSPPGPQFEESSHCPQRMYSSESSPGPGSKVPQGCESPVRHPGSPGHHPCVGPPGPPMQENPSLLPSSSEIVGPHSQAGGLVQLDTLPSMGGAYHSPGFPGHSVKVPRESHSSPASLYQQMPSEMQRSADSESMQGSAEFYDDYYPQHAAHNFQPPDNSADEMWHEEFAQQQPPIARDTAHLGSGPNSSSRMTSHCPLSASGLPPAVQRALFIPLTQRYQEDEEPAGTQPHRASSKEEDDTANWYSSSEEEEGSGVKSILRTLQKQTGTLRNQQLPPTELSVPTDPRLAKEKRKRNQVVDPRLRTVPRQDIKKPHESVPVDLRLVWDPKKLRGNGGAPGGSSARGAEFDLRHTNAGANHKSKRREDDDEDSERELREKAFLIPLDSSPGIVLQDPRSQLRQFSHIKMDIILNKPNFAKHIVWAPEDLLPVPLPKPDPVSSINLPLPPLIADQRLNRLWNTKSDHQGALSLDPTSAAKAKLSLTHREGCLEQSGDLHSSGGKLGDPRLQKNFDPRLHRLPNTESHQVTAKDSHSSRSALPLARWNPALSQSSTAAPINVASVTPPLYAPKLSSEGLPPGTSSSVLSGISLYDPRDKGSLSAMELSTISSGENTESQKKSGLKNSDKNQPSPGEVIVPQNTTANLEVPVDGPVDMQTDILRSADKVQVPAVHSLPIQALTGLLRPPYSDPRQAREPGQASPTPDEETDDKPLKEVFKTFDPTASPFC	49.395072175726	train
MSAEAADREAATSSRPCTPPQTCWFEFLLEESLLEKHLRKACPDPAPVQLIVQFLEQASKPSVNEQNQVQPPPDNKRNRVLKLLALKVAAHLKWDLDILEKSLSVPVLNMLLNELLCISKVPPGTKHVDMDLSALPPTTAMAILLYNRWAIRTIVQSSFPVKQAKPGPPQLNVMNQMQQEKELTENILKVLKEQAADCILVLEAALRLNKDLYVHTMRTLDLLAVEPGTVNGETENSTAGLKIRTEEMQCQVCYDLGAAYFQQGSTDSAIYENAREKFFRTKELLAEIGSLSLHCTIDEKRLAGYCQACDVLVPSSDNNSQQLTPYSQVHICLRSGSYQEVVQIFIEDNLTFTLPVQFRQSVLRELFQKAQQGNEALDEICFKICVCNTVRDVLEGRTISVQFNQLFLRPNKEKIDFLLEVCSRSINVEKASDSLKGNMAAFLKNVCLGLEDLQYVFMISSHELFITLLKDEERKLLVDQMRKRSPRVNLCIKPVTSFYDIPASASVNIGQLEHQLILSVDPWRIRQILIELHGMTSERQFWTVSNKWEVPSVYSSVILGIKDNLTRDLVYILMAKGLHCSTVKDFPHSKQLFTACLELVTEFSPKLRQVMLNEMLLLDIRTHEAGVGQSGERPPSDLISRVRGYLEMRLPDIPLRQVVAEECVAFMLNWRENEYLTLQVPAFLFQNNPYVKLGQLLAATCKELPGPKESRRTAKDLWEVVVQICSVSNQHKRGNDGRVSLIKQRESTLGIMYRSELLSFIKKLREPLVLTIILSLFVKLHNVREDIVNDITAEHISIWPSSIPNLQSVDFEAVAITVKELVRYTLSINPNNHAWLIIQADIYFATNQHSAALHYYLQAGAVCSDFFNKAVPPDVYTDQVAILCQFLREIDYKTAFKSLQEQNSHDAMDSYYDYIWDVTILEYLTYLHHKRGETDKRQIAIKAIGQTELNASNPEEVLQLAAQRRKKKFLQAMAKLYF	46.1902883965993	train
MSSKQEIMDDQRFRRVSKDPRFWEMPEKERKVKIDKRFRAMFHDKKFKLNYAVDKRGRPISHSTTEDLKRFYDLSDSDSDLSDEESKILSQKKAKQKKKQTKKEAKSIEKPIEEKKKETKKTDQKDSINKHDLNNSERVQKMKNSQKPQKIDSEISPKKDNEEFLQNKKKKRGTTDLSVEALPKGKLRTKDSSTSEMVKSSTMSSSKAKREKQSVVPVIMAKDNDGKMPDEDALEEDSDSASELGSDEESEDEIISDGKTSADEDESEEEDEEEEEDSEEEEEEEEEDESDSGPDLARGKGNVETSSEDEDDLADLFPEEPGFEHAWRELDKDAPRADEITRRLAVCNMDWDRLKAKDLLALFNSFKPKGGVVFSVKIYPSEFGKERMKEEQVQGPVELLSIPEDAPEKDWASREKLRDYQFKRLKYYYAVAECDSPETASKIYEDCDGLEFESSCSFIDLRFIPDDITFDDEPKDVALEVDLTAYKPKYFTSAAMGTSTVEITWDETDHERITTLNRKFKKDELLDMDFQAYLASSSEDEEEVEEAPEGEEGVNIGEDGKTKKSQKDDEEQIAKYRQLLQVIQEKEKKGKENDMEMEIKWVPGLKESAEEMVKNKLEGKDKLTPWEQFLEKKKEKKRLKKKQKALAEEDSEDELPSDVDFNDPYFAEEVKKIGIKKKSMKSAKDSASSEEETDLEKQKAEMALLVMDEEEDSKKHFNYDKIVEHQNLSKKKKKQLMKKKELVEDDFEVNVSDARFQAMYTSHLFNLDPSDPNFKKTKAMEKILEEKARHRERKEELLIQAVERAQQDTGKPTQKQPMDPALSMLIKSVKNKTEQFQARKKQRVK	49.6175558597766	train
MLRKVVLLRLCPLLGRPAVSASSGSRREVASGVPPSGSTSPRALNIFDRELKRKQKNWAARQPDPMKFDYLKEEVGSRIADRVYDIARDFPLALDIGCGRGYIAQHLDKETVGKIFQTDIAEHALKNSLETDIPTVNILADEEFLPFQENTFDLVVSSLSLHWVNDLPRALEQIHYVLKPDGVFVGAMFGGDTLYELRCSLQLAETEREGGFSPHISPFTAVNDLGHLLGRAGFNTLTVDTDEIQVNYPGMFELMEDLKGMGESNCSWNRKALLHRDTMLAAAAVYREMYRNEDGSIPATFQIYHMIGWKYHDSQARPAERGSATVSFGELAKLNDVMSHEKK	52.7510418891323	train
MSSIHKLLTGIYIHKNFLRPRAALPPFVGSHCVDYSSSSLQKKVTSVDRASQQGKTEEGLQGHDHKEVALDAPSPDRTPEVSFDKAIRDEAIEHFRRLKDEIVAHLRGPDGRPLQEVIMEQARVVWQFREKEDLDKWIVTSDKTIGGRSEIFLKMSKNNRSALLYGTLSSEPPQDGDSRQSGYCAMISRIPRGAFERKLSYDWSQFNTLYLRVRGDGRPWMVNIRQDTEFIQRKNQMYSYFMFTRGGPYWQEVKIPFSKFFFSNQGRVRDVQGPLVLDKISSIGFTLSDKVDGPFFLEIDFIGVFTDPAHTEEFAYENSPVLNPRLFR	46.9986091131529	train
MRGRLCVGRAAAVAAAVAAAAVAVPLAGGQEGSQGGVRRGSRGTTMVKKRKGRVVIDSDTEDSGSDENLDQELLSLAKRKRSDSEEKEPPVSQPAASSDSETSDSDDEWTFGSNKNKKKGKTRKVEKKGAMKKQANKAASSGSSDRDSSAESSAPEEGEVSDSESSSSSSSSDSDSSSEDEEFHDGYGEDLMGDEEDRARLEQMTEKEREQELFNRIEKREVLKRRFEIKKKLKTAKKKEKKEKKKKQEEEQEKKKLTQIQESQVTSHNKERRSKRDEKLDKKSQAMEELKAEREKRKNRTAELLAKKQPLKTSEVYSDDEEEEDDDKSSEKSDRSSRTSSSDEEEEKEEIPPKSQPVSLPEELNRVRLSRHKLERWCHMPFFAKTVTGCFVRIGIGNHNSKPVYRVAEITGVVETAKVYQLGGTRTNKGLQLRHGNDQRVFRLEFVSNQEFTESEFMKWKEAMFSAGMQLPTLDEINKKELSIKEALNYKFNDQDIEEIVKEKERFRKAPPNYAMKKTQLLKEKAMAEDLGDQDKAKQIQDQLNELEERAEALDRQRTKNISAISYINQRNREWNIVESEKALVAESHNMRNQQMDPFTRRQCKPTIVSNSRDPAVQAAILAQLNAKYGSGVLPDAPKEMSKGQGKDKDLNSKTASDLSEDLFKVHDFDVKIDLQVPSSESKALAITSKAPPAKDGAPRRSLNLEDYKKRRGLI	50.5510908322432	train	True
MSWGTELWDQFDNLEKHTQWGIDILEKYIKFVKERTEIELSYAKQLRNLSKKYQPKKNSKEEEEYKYTACKAFLSTLNEMNDYAGQHEVISENMTSQITVDLMRYVQELKQERKSNFHDGRKAQQHIETCWKQLESSKRRFERDCKEADRAQQYFEKMDADINVTKADVEKARQQAQIRQQMAEDSKADYSLILQRFNQEQWEYYHTHIPNIFQKIQEMEERRIVRIGESMKTYAEVDRQVIPIIGKCLDGIVKAAESIDQKNDSQLVVEAYKSGFEPPGDIEFEDYTQPMKRTVSDNSLSSSKEGKPELRFGGKSRGKLWPFIKKNKGVTPEDFSNFPPEQRRKKLQQKVDDLNREIQKETDQRDAITKMKDVYLKNPQMGDPASLDQKLTEVTQNIEKLRLEAQKFEAWLAEVEGRLPARSEQARRQSGLYDGQTHQTVTNCAQDRESPDGSYTEEQSQESEHKVLAPDFDDEFDDEEPLPAIGTCKALYTFEGQNEGTISVVEGETLSVIEEDKGDGWTRIRRNEDEEGYVPTSYVEVYLDKNAKGAKTYI	46.0148263258763	train
MAAPAQPKKIVAPTVSQINAEFVTQLACKYWAPHIKKKSPFDIKVIEEIYEKEIVKSRFAIRKIMLLEFSQYLENYLWMNYSPEVSSKAYLMSICCMVNEKFRENVPAWETFKKKPDHFPFFFKCILKAALAETDGEFSLHEQTLLLLFLDHCFNSLEVDLIRSQVQQLISLPMWMGLQPARLELELKKTPKLRKFWNLIKKNDEKMDPEAREQAYQERRFLSRLIQKFISVLKSIPLSEPVTMDKVHYCERFIELMIDLEALLPTRRWFNTILDDSHLLVHCYLSSLVHREEDGHLFSQLLDMLKFYTGFEINDQTGNALTENEMTTIHYDRITSLQRAAFAHFPELYDFALSNVAEVDARDSLVKFFGPLSSNTLHQVASYLCLLPTLPKNEDTTFDKEFLLELLVSRHERRISQIQQLNQMPLYPTEKIIWDENIVPTEYYSGEGCLALPKLNLQFLTLHDYLLRNFNLFRLESTYEIRQDIEDSVSRMKPWQSEYGGVVFGGWARMAQPIVAFTVVEVAKPNIGENWPTRVRADVTINLNVRDHIKDEWEGLRKHDVCFLITVRPTKPYGTKFDRRRPFIEQVGLVYVRGCEIQGMLDDKGRVIEDGPEPRPNLRGESRTFRVFLDPNQYQQDMTNTIQNGAEDVYDTFNVIMRRKPKENNFKAVLETIRNLMNTDCVVPDWLHDIILGYGDPSSAHYSKMPNQIATLDFNDTFLSIEHLKASFPGHNVKVTVSDPALQIPPFRITFPVRSGKGKKRKDADGEEDDTEEAKTLIVEPHVIPNRGPYPYNQPKRNTIQFTHTQIEAIRAGMQPGLTMVVGPPGTGKTDVAVQIISNIYHNFPEQRTLIVTHSNQALNQLFEKIMALDIDERHLLRLGHGEEELETEKDFSRYGRVNYVLARRIELLEEVKRLQKSLGVPGDASYTCETAGYFFLYQVMSRWEEYMSRVKNSGTACPDAAPDAAQVATFFPFHEYFANAPQPIFKGRSYEEDMEIAEGCFRHIKKIFTQLEEFRASELLRSGLDRSKYLLVKEAKIIAMTCTHAALKRHDLVKLGFKYDNILMEEAAQILEIETFIPLLLQNPQDGFSRLKRWIMIGDHHQLPPVIKNMAFQKYSNMEQSLFTRFVRVGVPTVDLDAQGRARASLCNLYNWRYKNLGNLPHVQLLPEFSTANAGLLYDFQLINVEDFQGVGESEPNPYFYQNLGEAEYVVALFMYMCLLGYPADKISILTTYNGQKHLIRDIINRRCGNNPLIGRPNKVTTVDRFQGQQNDYILLSLVRTRAVGHLRDVRRLVVAMSRARLGLYIFARVSLFQNCFELTPAFSQLTARPLHLHIIPTEPFPTSRKALPSPALLLPELQTLDHARSVAVFFQLQSSLFCSFHWMKCPRDLGNFNKQTVL	48.3308702421139	train
MAVKMAVAAWLQVSPVIFLLLGAQPFPLSFLGAGPAPVFAADRSKWHIPMPSGKGYFNFGKILFRNTTILLKFDGEPCDQSLNITWFLKSADCYNEIYNFKADEIESYLENLKGKKGLSGRYQTSSRLFQNCSELYKAQSFSGDFTHRLPLLGEKQEAKENATNVTFTGDKIAMHEPLQTWQDAPYIFIVHVGISSSKESPKENALSNLFTMTVEVKGPYEYLTLEDYPLMIFFMVMCIVYVLFGVLWLAWSACYWRDLLRIQFWIGAVIFLGMFEKAVFYAEFQNIRYKGESVQNALVLAELLSAVKRSLARTLVIIVSLGYGIVKPRLGVTLHKVVVAGALYLLFSGMEGVLRVTGAQTDLASLAFIPLAFLDTALCWWIFISLTQTMKLLKLRRNIVKLSLYRHFTNTLILAVAASIVFIIWTTMKFRIVTCQSDWRELWVDDAIWRLLFSMILFVIMILWRPSANNQRFAFSPLSEEDEEDEQKEPMLKESFEGMKMRSTKQEPNGTSKVNKAQEDDLKWVEENVPSSVTDVALPALLDSDEERMITHFERSKME	53.5669814311361	train
MGLPEERRKSGSGSRAREETGAEGRVRGWSPPPEVRRSAHVPSLQRYRELHRRSVEEPREFWGNIAKEFYWKTACPGPFLQYNFDVTKGKIFTEWMKGATTNICYNVLDRNVHEKKLGDKVAFYWEGNEPGETTKITYRELLVQVCQFSNVLRKQGIQKGDRVAIYMPMILELVVAMLACARLGALHSIVFAGFSAESLCERILDSSCCLLITTDAFYRGEKLVNLKELADESLEKCREKGFPVRCCIVVKHLGRAELGMNDSPSQSPPVKRPCPDVQICWNEGVDLWWHELMQQAGDECEPEWCDAEDPLFILYTSGSTGKPKGVVHTIGGYMLYVATTFKYVFDFHPEDVFWCTADIGWITGHSYVTYGPLANGATSVLFEGIPTYPDEGRLWSIVDKYKVTKFYTAPTAIRMLMKFGDDPVTKHSRASLQVLGTVGEPINPEAWLWYHRVVGSQRCPIVDTFWQTETGGHMLTPLPGATPMKPGSASFPFFGVAPAILNESGEELEGEAEGYLVFKQPWPGIMRTVYGNHTRFETTYFKKFPGYYVTGDGCRRDQDGYYWITGRIDDMLNVSGHLLSTAEVESALVEHEAVAEAAVVGHPHPVKGECLYCFVTLCDGHTFSPTLTEELKKQIREKIGPIATPDYIQNAPGLPKTRSVAPPHCRKSTSEPGSPQTSPFLLLLQRELPTWLNTLPACLRESRGQI	49.9354875640132	train
MVQPGLVKRPGGTGHQGRGMGLRAGGALRRAGAGPGAPEGQGPGGAQGGSIHSGCIATVHNVPIAVLIRPLPSVLDPAKVQSLVDTILADPDSVPPIDVLWIKGAQGGDYYYSFGGCHRYAAYQQLQRETIPAKLVRSTLSDLRMYLGASTPDLQ	49.903470314599	train
MSKQLQARRLEGIDHNPWVEFTRLSKEYDVVNLGQGFPDFSPPDFAVQAFQQATTGNFMLNQYTSAFVIIIEPAFNCYEPMTMMAGGRPVFVSLRLSPAPKGQLGSSNDWQLDPTELASKFTPRTKILVLNTPNNPLGKVFSKKELELVAALCQQHDVLCFSDEVYQWLVYDGHQHISIASLPGMWERTLTIGSAGKSFSATGWKVGWVMGPDNIMKHLRTVHQNSIFHCPTQAQAAVAQCFEREQQHFGQPSSYFLQLPQAMGLNRDHMIQSLQSVGLKPLIPQGSYFLIADISDFKSSMPDLPGAMDEPYDTRFAKWMIKNKGLSAIPVSTFYSQPHHKDFDHYIRFCFVKDKATLQAMDKRLCSWKGEPQA	51.4471949966703	train
MACLSPSQLKKFQEDGFLLLEGFFTADECVAMQQRIGEIVAEMDVPLHCRTEFSTQEDEQLQTQGKTDYFLSSGDKIRFFFEKGVFDEKGNFLVPPEKSINKIGHVSPHQDATFLYTEPLGRVLGLWIAMEDAMLENGCLWFIPGSHTRGVSRRMIRAPSDSGPGTSFLGSDPAWASNLFVPLPVRRGGLVLIHGEVVHKSEQNHSDHSRQAYTVHLMEAAG	47.7502211571903	train
MGIKVQRPRCFFDIAINNQPAGRVVFELFSDVCPKTCENFRCLCTGEKGTGKSTQKPLHYKSCLFHRVVKDFMVQGGDFSEGNGRGGESIYGGFFEDESFAVKHNKEFLLSMANRGKDTNGSQFFITTKPTPHLDGHHVVFGQVISGQEVVREIENQKTDAASKPFAEVRILSCGELIPKSKVKKEEKKRHKSSSSSSSSDSDSSSDSQSSSESSDSESASEEKSRKRKKKHRKNSRKHKKEKKKRKKSKKSPSSESEAENVDAQPQSTVRPEEIPPIPENRFLMRKSPPKADDKERKNRERERERECNPPNSQPASYQRRFLVTRSGRKIKGRGPRRYRTPSRSRSRDRFRRSETPPHWRQEMQRAQRMRVSSGERWIKGDKSELNEIKENQRSPVRVKEKKITDHRHMSESPNRKVEKEKKAKDHKSESKERDIRRNSEKDDKYNKNKVKKRGKSKSRSKSKERSKSKERDSKHSRHEDKRVRSRSKERDHETTKEKEKPLDPKGKDQERSRSKENSKQVESKSNEHDHSKSKEKDRRAQSRSRERDLTKSKHSYNSRTRERSRSRDRSRRVRSRSHDRDRSRSKEYHRYREQEYRRRGRSRSRDRRTPGRSRSKDRRRRRRDSRSSEREESQSRNKDKYRSQESKSSHRKENSEGEKRTYSKSRDHNSSSNNREKKADREQSPVSKTKQSSQDNEVKSSTLKNQEDEKTRSPVEKENQKSKGQENDHVHDKNKKCDHESSPGTDEDKSG	49.581847727748	train
MGIKVQRPRCFFDIAINNQPAGRVVFELFSDVCPKTCENFRCLCTGEKGTGKSTQKPLHYKSCLFHRVVKDFMVQGGDFSEGNGRGGESIYGGFFEDESFAVKHNKEFLLSMANRGKDTNGSQFFITTKPTPHLDGHHVVFGQVISGQEVVREIENQKTDAASKPFAEVRILSCGELIPKSKVKKEEKKRHKSSSSSSSSDSDSSSDSQSSSESSDSESASEEKSRKRKKKHRKNSRKHKKEKKKRKKSKKSPSSESEAENVDAQPQSTVRPEEIPPIPENRFLMRKSPPKADDKERKNRERERERECNPPNSQPASYQRRFLVTRSGRKIKGRGPRRYRTPSRSRSRDRFRRSETPPHWRQEMQRAQRMRVSSGERWIKGDKSELNEIKENQRSPVRVKEKKITDHRHMSESPNRKVEKEKKAKDHKSESKERDIRRNSEKDDKYNKNKVKKRGKSKSRSKSKERSKSKERDSKHSRHEDKRVRSRSKERDHETTKEKEKPLDPKGKDQERSRSKENSKQVESKSNEHDHSKSKEKDRRAQSRSRERDLTKSKHSYNSRTRERSRSRDRSRRVRSRSHDRDRSRSKEYHRYREQEYRRRGRSRSRDRRTPGRSRSKDRRRRRRDSRSSEREESQSRNKDKYRSQESKSSHRKENSEGEKRTYSKSRDHNSSSNNREKKADREQSPVSKTKQSSQDNEVKSSTLKNQEDEKTRSPVEKENQKSKGQENDHVHDKNKKCDHESSPGTDEDKSG	55.7629888964166	train	True
MDKNIGEQLNRAYEAFRQACMDRDSAVRELQQKTENYEQRIREQQEQLSFQQNLIDRLKSQLLLVDSSRDNSYGYVPLLEDSDRRKNNLTLDEPHDKVKLGTLRDKQSKVRRQEVSSGKESAKGLNIPLHHERDNIEKTFWDLKEEFHRICLLAKAQKDHLSKLNIPDIATDTQCSVPIQCTDKTEKQEALFKPQAKDDINRGMSCVTAVTPRGLGRDEEDTSFESLSKFNVKFPPMDNDSIFLHSTPEAPSILAPATPETVCQDRFNMEVRDNPGNFVKTEETLFEIQGIDPITSAIQNLKTTDKTNPSNLRATCLPAGDHNVFYVNTFPLQDPPDAPFPSLDSPGKAVRGPQQVTVLH	45.6760693421253	train
MTRGNQRELARQKNMKKQSDSVKGKRRDDGLSAAARKQRVGI	49.0678692404215	train
MTTVRVNTHLGSVQHVRGLLLEELQKQFGESSIPVVQHPALPDVLLIPMTGPRKNIERQQGEVIVGAQCGNAVLRGAHVYVPGIVSASKFMKAGDVISVYSDINGKCKKGAKEFDGTKVFLGNGISELSRKDIFNGLPDLKGIGIRMTEPIYLSPSFDNVLPSYIFLQNLPSTVVAHVLDPQPGEKILDMCAAPGGKTTHTAALMQDKGEVIALDKILTKVNKLKQNASLLGLHSIRAFCFDATKALKLDTTDGIEGGPPFLPESFDRIILDAPCSGMGQRPNMACTWTLKEVTSYQPLQRKLLHVAVQLLKPGGVLVYSTCTITLAENEEQVAWALRTFPCLQLQPQEPQIGGEGMVGAGLTLEQLKQLQRFDPSVVPLQNMDTDSLGEARREDMIWLANKDCIGFFIAKFLKCQSTKAKVSQK	48.6762140785957	train
MPPLPLEHRPRQQPGASVLVRYFMIPCNICLILLATSTLGFAVLLFLSNYKPGIHFTAAPSMPPDVCRGMLCGFGAVCEPSVEDPGRASCVCKKNVCPAMVAPVCGSDASTYSNECELQRAQCNQQRRIRLLRQGPCGSRDPCANVTCSFGSTCVPSADGQTASCLCPTTCFGAPDGTVCGSDGVDYPSECQLLRHACANQEHIFKKFDGPCDPCQGSMSDLNHICRVNPRTRHPEMLLRPENCPAQHTPICGDDGVTYENDCVMSRIGAARGLLLQKVRSGQCQTRDQCPETCQFNSVCLSRRGRPHCSCDRVTCDGAYRPVCAQDGHTYDNDCWRQQAECRQQQTIPPKHQGPCDQTPSPCRGAQCAFGATCTVKNGKAVCECQRVCSGGYDPVCGSDGVTYGSVCELESMACTLGREIRVARRGPCDRCGQCRFGSLCEVETGRCVCPSECVESAQPVCGSDGHTYASECELHVHACTHQISLYVASAGHCQTCGETVCTFGAVCSAGQCVCPRCEHPPPGPVCGSDGVTYLSACELREAACQQQVQIEEARAGPCEPAECGSGGSGSGEDNACEQELCRQHGGVWDEDSEDGPCVCDFSCQSVLKSPVCGSDGVTYSTECHLKKARCEARQELYVAAQGACRGPTLAPLLPMASPHCAQTPYGCCQDNVTAAQGVGLAGCPSTCHCNPHGSYSGTCDPVTGQCSCRPGVGGLRCDRCEPGFWNFRGIVTDGHSGCTPCSCDPRGAVRDDCEQMTGLCSCRPGVAGPKCGQCPDGQALGHLGCEADPTTPVTCVEMHCEFGASCVEEAGFAQCVCPTLTCPEANSTKVCGSDGVTYGNECQLKTIACRQRLDISIQSLGPCRESVAPGVSPTSASMTTPRHILSRTLASPHSSLPLSPSTTAHDWPTPLPTSPQTVVGTPRSTAATPSDVASLATAIFRESGSTNGSGDEELSGDEEASGGGSGGLEPPVGSVVVTHGPPIERASCYNSPLGCCSDGKTPSLDSEGSNCPATKAFQGVLELEGVEGQELFYTPEMADPKSELFGETARSIESTLDDLFRNSDVKKDFWSIRLRELGPGKLVRAIVDVHFDPTTAFQAPDVGQALLQQIQVSRPWALAVRRPLREHVRFLDFDWFPTFFTGAATGTTAAVATARATTVSRLSASSVTPRVYPSYTSRPVGRTTAPLTTRRPPTTTASIDRPRTPGPQRPPKSCDSQPCLHGGTCQDLDSGKGFSCSCTAGRAGTVCEKVQLPSVPAFKGHSFLAFPTLRAYHTLRLALEFRALETEGLLLYNGNARGKDFLALALLDGHVQFRFDTGSGPAVLTSLVPVEPGRWHRLELSRHWRQGTLSVDGEAPVVGESPSGTDGLNLDTKLYVGGLPEEQVATVLDRTSVGIGLKGCIRMLDINNQQLELSDWQRAVVQSSGVGECGDHPCSPNPCHGGALCQALEAGVFLCQCPPGRFGPTCADEKNPCQPNPCHGSAPCHVLSRGGAKCACPLGRSGSFCETVLENAGSRPFLADFNGFSYLELKGLHTFERDLGEKMALEMVFLARGPSGLLLYNGQKTDGKGDFVSLALHNRHLEFRYDLGKGAAIIRSKEPIALGTWVRVFLERNGRKGALQVGDGPRVLGESPKSRKVPHTMLNLKEPLYVGGAPDFSKLARGAAVASGFDGAIQLVSLRGHQLLTQEHVLRAVDVAPFAGHPCTQAVDNPCLNGGSCIPREATYECLCPGGFSGLHCEKGIVEKSVGDLETLAFDGRTYIEYLNAVTESELTNEIPAPETLDSRALFSEKALQSNHFELSLRTEATQGLVLWIGKVGERADYMALAIVDGHLQLSYDLGSQPVVLRSTVKVNTNRWLRVRAHREHREGSLQVGNEAPVTGSSPLGATQLDTDGALWLGGLQKLPVGQALPKAYGTGFVGCLRDVVVGHRQLHLLEDAVTKPELRPCPTL	57.9142124460089	test
MHRTTRIKITELNPHLMCVLCGGYFIDATTIIECLHSFCKTCIVRYLETSKYCPICDVQVHKTRPLLNIRSDKTLQDIVYKLVPGLFKNEMKRRRDFYAAHPSADAANGSNEDRGEVADEEKRIITDDEIISLSIEFFDQSRLDRKVNKEKPKEEVNDK	48.0757731912859	test
MTTQAPMFTQPLQSVVVLEGSTATFEAHVSGSPVPEVSWFRDGQVISTSTLPGVQISFSDGRARLMIPAVTKANSGRYSLRATNGSGQATSTAELLVTAETAPPNFSQRLQSMTVRQGSQVRLQVRVTGIPTPVVKFYRDGAEIQSSLDFQISQEGDLYSLLIAEAYPEDSGTYSVNATNSVGRATSTAELVVQGEEVVPAKKTKTIVSTAQISETRQTRIEKKIEAHFDARSIATVEMVIDGATGQLPHKTPPRIPPKPKSRSPTPPSIAAKAQLARQQSPSPIRHSPSPVRHVRAPTPSPVRSVSPAGRISTSPIRSVKSPLLIRKTQTTTMATGPEVPPPWKQEGYVASSTEAEMRETTMTSSTQIRREERWEGRYGVQEQVTISGAAAAAASASVSSSFTAGAITTGTKEVKQETDKSAAVATVVAAVDMARVREPAISAVEQTAQRTTTTAVHIQPAQEQARKEAEKTAVTKVVVAADKAKEQELKSRTREVMVTTQEQTHISHEQIRKETEKAFVPKVVISATKAKEQETRITGEITTKQEQKRITQETIRQETEEIAASMVVVATAKSTKLEAAVGVQEETAIQQDQMHLTHEQMMKETRKTVVPKVIVATPKIKEQDLVSRSREAITTKRDQVQITQEKKRKEVETTALSTIAVATAKAKEQETVLRSREAMATRQEHIQVTHGQVGVGKKAEAVATVVAAVDQARVREPREPTHVEESHSQQTTLEYGYKEHISTTKVPEQPRRPASEPHVVPQAVKPAVIQAPSETHIKTTDQMGMHISSQVKKTTDISTERLVHVDKRPRTASPHFTVSKISVPKTEHGYEASIAGSAIATLQKELSATSSTQKITKSVKAPTVKPGETRVRAEPTPSPQFPFADMPPPDTYKSQAGIEVKKEVGVSISGSTVREEHFEVLRGREAKVTETARVPAPAEVPVTPPTLVSGLKNVTVIEGESVTLECHISGYPSPKVTWYREDYQIESSIDFQITFQGGIARLMIREAFAEDSGRFTCSAVNEAGTVSTSCYLAVQVSEEFDKETTLTEKFATEEKRFVESRDVVMTDTSITEEQAGPGEPAAPFFISKPVVQKLVEGGSVVFECQIGGNPKPHVYWKKSGVPLTTGYRYKVSYNKQTGECRLVISMTFADDAGEYTIVIRNKHGETSASASLLEEADYEALVKTQQEMLYQTQMSTFIQEPKVGEIAPGFAYSEYEKEYEKEQALIRKKMAKDTVMVRTFVEDQEFHISSFEERLIKEIEYRIIKTTLEELLEEDGEEKMAVDISESEAIESGFDIRIKNYRILEGMGVTFHCKMSGYPLPKIAWYKDGKRIRHGERYQMDFLQDGRASLRIPVVLPEDEGIYTAFASNIKGNAICSGKLYVEPAAPFSAPTYMPTPEAVSRIRSVSPRSLSRSPIRMSPAMSPARMSPARMSPARMSPARMSPGRRLEETDESQLERLYKPVFVLKPASFKCLEGQTARFDLKVVGRPMPETFWFHNGQQIVNDYTHKVVIKEDGTQSLIIVPASPSDSGEWTVVAQNRAGKSTISVTLTVEAVEHQIKPAFVEKLKNVNIKEGSRLEMKVRATGNPNPDIVWLKNSDIIVPHKYPRIRIEGTRGEAALKIDSIISQDSAWYTATAINKAGRDTTRCKVNVEVEFAEPEPERKLIIPRGTYRAKEIAAPELEPLHLRYGQEQWEEGDLYDKEKQQKPFFKKKLTSLRLKRFGPAHFECRLTPIGDPTMVVEWLHDGKPLEAANRLRMINEFGYCSLDYGAAYSRDSGVITCRATNKYGTDHTSATLIVKDEKSLVEESQLPDGKKGLQRIEELERMAHEGALTGVTTDQKEKQKPDIVLFPEPVRVLEGETARFRCRVTGYPQPKVNWYLNGQLIRKSKRFRVRYDGIHYLDIVDCKSYDTGEVKVTAENPEGVTEHKVKLEIQQREDFRSVLRRAPEPKPEFHVHEPGKLQFEVQKVDRPVDTSETKEVVKLKRAERITHEKVSEESEELRSKFKRRTEEGYYEAITAVELKSRKKDESYEELLKKTKDELLHWTKELTEEEKKALAEEGKITIPTFKPERIELSPSMEAPKIFERIQSQTVGQGSDAHFRVRVVGKPDPECEWYKNGVKIERSDRIYWYWPEDNVCELVIRDVTAEDSASIMVKAINIAGETSSHAFLLVQAKQLITFTQELQDVVAKEKDTMATFECETSEPFIKVKWYKDGIEVHAGDKYRMHSDRKVHFLSVLTIDTSDAEDYSCVLVEDENIKTTAKLIVEGAVVEFVKELQDIEVPESYSGELECIISPENIEGKWYHNDVELKSNGKYSITSRRGRQNLTVKDVTKEDQGEYSFVVDGKKTTCKLKMKPRPIAILQGLSDQKVCEGDIVQLEVKVSLENVEGVWMKDGQEVQHSDRVHIVIDKQSHMLLIEDMTKEDAGNYSFTIPALGLSTSGNVSVYSVDVITPLKDVNVIEGTKAVLECKVSVPDVTSVKWYLNDEQIKPDDRVQSIVKGTKQRLVINRTHASDEGPYKLMVGRVETSCNLSVEKIKIIRGLRDLTCTETQNVVFEVELSHSGIDVVWNFKGKEIKPSSKYKIEAHGKIYKLTVLNMMKDDEGEYAFYAGENTTSGKLTVAGGAISTPLTDQTVAESQEAVFECEVANPESEGEWLKDGKHLALSNNFRGESDGHKRRLVIAAAKLDDAGEYTYKVATSKTSAKLKVEAVKIKKTLRNLTVTETQDAVFSVELTHPDVKGVQWIKNGVVLDSNDKYEISVKGTLYSLKIKNCAMADESVYGFKLGRLGASARLHVETVKIIKKPKDVTALENATVTFEVSVSHDTVPVKWFHKNVEIKPSDKHRLVSERKVHKLMLQSISPSDAGEYTAMVGQLECKAKLFVETLHITKTMKSIEVPETKAASFECEVSHFNVPSMWLKNGVEIEMSEKFKIVVQGKLHQLIIMNTSTEDSAEYTFVCGNDQVSATLTVTPIMITSMLKDINAEEKDTITFEVTVNYEGISYKWLKNGVEIKSTDRCQMRTKKLTHSLNIRNVHFGDAADYTFVAGKATSTATLYVEARHIEFRKHIKDIKVLEKKRAMFECEVSEPDITVQWMKDGQELQIADRIKIQKEKYVHRLLIPSTRMSDAGKYTVVAGGNMSTANLFVEGRDVRIRSIKKEVQVIEKQRAVVEFEVNEDDVDAHWYKDGIEINFQVQERHQYVVERRIHRMFISETRHSDAGEYTFVAGRNRSSVTLYVNAPEPPQVLQELQPVTVQSGKPARFCAVISGRPQPKISWYKEEQLLSTGFKCKFLHDGQEYTLLLIEAFPEDAAVYTCEAKNDYGVATTSASLSVEVPEVVSPDQEMPVYPPAIVTPLQDTVTSEGRPARFQCQVSGTDLKVSWYCKDKKIKPSRFFRMTQFEDTYQLEIAEAYPEDEGTYAFVANNAVGQVSSTATLRLEAPESILHERIGQQIEMEMKEIASLLSAEEDFQTYSSDLRLPNANETLELLSEPPARSTQFDSRQEGAAPVFIREISDVEISVEDVAKLSVTVTGCPKPKIQWFFNGMLLTPSADYKFVFDGDTHSLIILFTRFQDEGEYTCLASNEYGKAVCSAHLRISPRGERSTEMESGEKKALEKPKGPCPPYFFKELKPVHCGPGIPAVFEYSVHGEPAPTVLWFKEDMPLYTSVCYTIIHSPDGSGTFIVNDPQRGDSGLYLCKAQNLWGESTCAAELLVLPEDTDVPDASCKEESTLGVPGDFLETSARGPLVQGVDSRQEITAFAEGTISKAALIAEETLQLSYERSVDDSEVGTGVTIGAQKLPPVVLSTPQGTGELPSIDGAVHTQPGRGPPPTLNLQAVQAQTTLPKEATLQFEEPEGVFPGASSAAQVSPVTIKPLITLTAEPKGNYPQSSTAAPDHALLSSVAAETLQLGEKKIPEVDKAQRALLLSQSLAEGCVESLEVPDVAVSNMRSEPQVPFQHTCTEGKILMASADTLKSTGQDVALRTEEGKSLSFPLALEEKQVLLKEEQSEVVAVPTSQTSKSEKEPEAIKGVKEVREQELLSKETLFPSMPEEQRLHLKTQVRRALQAAVAREQANLFSEWLRNIDKVEVTAVNFTQEPKRILCTYLITSVSSLTEELTVTIEDIDPQMANLETGLKDALCSIVCEERNILMAEDPRIHEEDKIDVQGGRDHLSDAQKVETVIEAEADSKYLVSKEEVSWSKVESQLKDGDTNEVPQAETLKLAEESGTQKTSTEMSQEEAEGTLADLCPAVLKHLVDTISEEGDTVHLTSSISNAKEVHWYFKGNLVPSDGKFKCLKEQNAYTLVIEAVKTEDEGEYVCEASNDSGKAKTSAKLTVGERAAPVIKRRIEPLEVALGHLAKFTCEIQGAPNVRFQWFKAGREIYESDKCSIRSSNYVSSLEILRTQVVDCGEYTCKASNEYGSVSCTATLTVTEAYPPTFLSRPKALTTFVGKAAKFLCTVSGTPVIEIIWQKDGAALSPSPDCRVTDADNKHSLELSNLTVQDRGIYSCKASNKFGADICQAELTIIDKPHFIKELEAVQSAINKKIHLECQVDEDRKVTITWSKDGQKLPAGKDYKIYFEDKIASLEIPLAKLKDSGTYTCTASNEAGSSSSSAAVAVREPPSFVKKVDPSYLMLPGESARLHCKLKGSPVIQVTWFKNNKELSESNTVRMSFVNSEAILDITDVKVDDSGTYSCEATNDVGSDSCSTEVVIKEPPSFIKTLEPADIVRGANALLQCEIAGTGPFEVNWFKDKKQIRSSKKYRLFTQKTFVYLEISSFNSADVGDYECVVANEVGKCGCVATHLLKEPPTFVKKVDDFTALAGQTVTLQAAVRGSEPISVMWMKGQEVIKEDGKIKMSFSNGVAVLTIPDVQISLGGKYTCLAENEAGSQTSVGELIVKEPAKIIERAELIQVTAGDPATLEYTVSGTPELKPKWYKDGRPLVASKKYRISFKNNIAQLKFYSAELHDSGQYTFEISNEVGSSSCETTFTVLDRDIAPLFTKPLRNVDSVVGGACRLDCKIAGSLPMRVSWFKDGKELTASDRYQIAFVEGTASLEISRVDMNDAGNFTCRATNSVGSKDSSGALIVQEPPSFVTKPGSRDVLPGSAVCLKSAFQGSAPLTIKWFKGDKELVSGGSCYITKETSESSLELYAVKTSDSGTYTCKVSNVAGSVECSADLFVKEPATFIEKLEPSQLLKKGDGTQLACKVTGTPPIKITWFANDRELRESSKHKMSFAESTAVLRLTDVAIEDSGEYMCEAQNEAGSDHCTGIVIVKESPYFTKEFKSIEVLKEYDVMLLAEVAGTPPFEITWFKDNTTLRSGRKYKTFLQDQLVSLQVLKFVAADAGEYQCRVTNEVGSSTCSARVTLREPPSFIKKIEATSSLRGGTAAFQATLKGSLPITVTWLKDNDEITEDDNIRMTFENNVASLYLSGIEVKHDGKYVCQAKNDAGIQRCSALLSVKEPATIMEEAVSIDVTQGDPATLQVKFSGTKEISAKWFKDGQELTLGPKYKISVTDTVSILKIISTEKKDSGEYTFEVQNDVGRSSCKASINVLDLIIPPSFTKKLRKMDSIKGSFIDLECIVAGSHPISIQWFKDDQEISASDKHKFSFHDNTAFLEISQLEGTDSGTYTCSATNKAGHSQCSGHLTVKEPPYFVEKPQSQDVNPGTRVQLKALVGGTAPMTIKWFKDNKELHPGAARSVWKDDTSTILELFSAKAADSGTYICQLSNDVGTTSSKATIFVKEPPQFIKKPSPVLVLRNGQSTTFECQVTGTPEIRVSWYLDGNEITDLRKYGISFVDGLATFQISNARVENSGTYVCEARNDAGTASCSIELKVKEPPIFIRELEPVEVVKDSDVELECEVMGTTPFEVTWLKNNKEIRSGKKYTMSEKMSVFYLHITKCDPSDVGEYQCIIANEGGSCACSARVALKEPPSFIKKIENVTTVLKSSATFQSTVAGSPPISITWLKDDQILEENDNVHISFEDSVATLQVRSVDNGHSGRYTCQAKNESGIERCYAFLLVQEPAQIIEKAKSVDVTEKDPVTLECVVAGTPELKVKWLKDGKQIVPSRYFSMSFENNVASFRIQSVMKQDSGQYTFKVENDFGSSSCDAYLRVLDQDIPPSFTKKLTKMDKVLGSSIHMECKVSGSLPISAQWFKDGKEISTSAKYRLVCHENTVSLEVSNLELEDTANYTCKVSNVAGDNACSGILTVKEPPSFLVKPERQQAIPDSTVEFKAVLKGTPPFKIKWLKDDVELVSGPKCFIGLEGSTSFLNLYSVDSSKTGQYTCQVTNDVGSDSCTTMLLVTEPPKFVKKLEASKIIKAGDSARLECKITGSPEIQVVWYRNEHELTASDKYQMTFIDSVAVIQMNSLGTEDSGDFICEAQNPAGSTSCSTKVIVKEPPVFSSFPPIVETLKNTEVSLECELSGTPPFEVVWYKDKRQLRSSKKYKVASKNFHASIHILNVESTDIGEYHCKAQNEVGSDACVCAVKLKEPPKFISKLNSLTVVAGEPAELQASIEGAQPISVQWLKEKEEVIRESENIRISFVNNVATLQFAKVEPANAGKYICQVKNDGGVRENMATLTVLEPAVIIEKAGSMTVTVGETCALECKVAGTPELSVEWYKDGKLLTSSQKHKFSFYNKISSLKILSVEKEDAGTYTFQVQNNVGKSSCTAVVDVSDRMVPPSFTRRLKDTGGVLGTSCILECKVAGSSPISIAWFHEKTKIVSGAKYQTTFSDNVCTLQLNSLDSSDMGSYTCVAANVAGSDECRALLTVQEPPSFVKEPEPLEVLPGKNITFTSVIRGTPPFKVGWFRGARELVKGNRCNIYFEDTVAELELFNIDISQSGEYTCVVSNNAGQASCTTRLFVKEPATFVKKLSDHSVEPGKSIILEGTYTGTLPISVTWKKDGVSITPSERCNIVTTEKTCILEILSSTKGDAGHYSCEIENEAGRDACDALVSTLEPPYFVTELEPLEASVGDSVSLQCQVAGTPEITVSWFKGDTKLRSTPEYRTYFTNNVATLVFNKVSINDSGEYTCMAENSIGTAASKTIFRIQERQLPPSFARQLKDIEQTVGLPVTLTCRLNGSAPIQVCWYRDGVLLRDDENLQMSFVDNVATLKILQTDLSHSGQYSCSASNPLGTASSTARLTAREPKKSPFFDIKPVSIDVIAGESADFECHVTGAQPMRVTWSKDNKEIRPGGNYTITCVGNTPHLRILKVGKGDSGQYTCQATNDVGKDMCSAQLSVKEPPKFIKKLDASKVAKQGESIQLECKISGSPEIKVVWFRNDSELHESWKYNMSFVNSVALLTINEASAEDTGDYICEAHNGVGDASCSTALKVKAPPVFTQKPPPVGALKGSDVILQCEISGTPPFEVVWVKDRKQVRSSKKFKITSKNFDTSLHIFNLEAPDIGEYHCKATNEVGSDTCACTVKFKEPPRFVKKLSDASTLIGDPVELQAVVEGFQPISVVWLKDKGEVIRESENVRISFVDNIATLQLGSPEASQSGKYVCQIKNDAGMRECSAVLTVLEPATIVEKPEPMTVTTGNPFTLECVVAGTPELSAKWFKDGRELSSGSRHHITFVRNLASLKIPSAEMNDKGLYTFEVENRVGKSSCTVSVHVSDRVVPPSFVRRLKDTSATLGASVVLECRVSGSAPISVGWFLDGNEIISSPKCQSSFADNVCTLTLSSLEPSDTGAYTCVAANVAGQDESSAVLTVQEPPSFEQTPDSVEVLPGMSLTFTSVIRGTPPFKVKWFKGSRELVSGEACTISLEDFVTELELLEVEPGQSGDYSCLVTNDAGSASCTTHLFVKEPATFVKRLADTSVETGSPIVLEATYSGTPPISVSWMKNEYPLSQSPNCGITTTEKSSILEILESTIEDYAQYACLIENEAGQDICEALVSVLEPPYFIEPLEHVEAAIGEPITLQCKVDGTPEIRISWYKEHTKLRSAPAYKMQFKNNVASLVINKVDHSDVGEYTCKAENSVGAVASSAVLVIKERKLPPSFARKLKDVHETLGFPVAFECRINGSEPLQVSWYKDGELLKDDANLQMSFVHHVATLQILQTDQSHVGQYNCSASNPLGTASSSAKLILSEHEVPPFFDLKPVSVDLALGESGSFKCHVTGTAPIKITWAKDNREIRPGGNYKMTLVENTATLTVLKVAKGDAGQYTCYASNVAGKDSCSAQLGVQEPPRFIKKLDQSRIVKQDEYTRYECKIGGSPEIKVLWYKDEVEIQESSKFRMSFEDSVAILEMHSLSVEDSGDYTCEARNAAGSASSSTSLKVKEPPVFRKKPFPVETLKGADVHLECELQGTPPFQVSWHKDKRELRSGKKYKIMSENLLTSIHILNVDTADIGEYQCKATNDVGSDTCVGSVTMKAPPQFVKKLTDISTIIGKEVQLQTTIEGAEPISVAWFKDKGEIVRESDNIWISYSENIATLQFSRAEPANAGKYTCQIKNDAGMQECYATLSVLEPAAIVEKPESIKVTTGDTCTLECTVSGTPELSTKWFKDGKELTSDNKYKISFFNKVSGLKIINVVPGDSGVYSFEVQNPVGKDSCKVSIQVSDRIIPPSFTRKLKETNGLSGSSVVMECKVYGSPPISVLWFHDGNEISSGRKYQTTLTDNTCALTVNMLEEADAGDYTCIATNVAGSDECSAPLTVREPPSFVQKPDPMDVLTGSNVTFTSIVKGSPPFTVSWFKGSTELVPGARCNVSLQDSVGELELFDVDTSQSGEYTCIVSNEAGRASCTTRLFVKAPAIFVKRLNDYSIEKGKPLILEGTFSGTPPISVTWKKNGINVIASQRCNITTTEKSAILEILSSTVEDSGQYNCYIENASGKDSCSAQILILEPPYFVKQLEPVKVTVGDSASLQCQLAGTPEIGVSWYKGDTKLRPTATCKMHFKNNVATLVFTQVDSSDSGEYICRAENSVGEVSSSTFLTVQEQKLPPSFSRQLRDVQETVGLPVVFECAVSGSEPISVSWYKDGKPLKDSPNIQTSFLDNIATLNIFKTDRSLSGQYSCTATNPIGSASSGAKLILTEGKNPPFFDIPLAPMDAVVGESADLECHVTGTQPIKVTWAKDNREIRSGGNYQISYLENSAHLTIVKVDKGDSGQYTCYAVNEVGKDSCTAQLNIKERLIPPSFTKKLSETVEETEGNSFKLEGRVAGSQPITVAWYKNNVEIHPTSNCEIMFKNNALLLQVKRASMADAGLYTCKATNDAGSALCTSSIVIKEPKKPPVFDQHLAPVTASEGDSVQLSCHVQGSEPIRIQWLKAGREVKPSDRCSFSFASGTAMLELKETAKADSGDYVCKASNVAGSDTSKCKVTIKEKPAAAPAAKKAAVDGKLFFVSEPQSIRVVEKTTATFIAKVGGDPIPNVKWTKGKWRQLNQGGRILIHQKGDEAKLEIRDTTKTDSGLYRCVAFNKHGEIESNVNLQVDERKKQEKIEGDLRAMLKKTPALKKGSGEEEEIDIMELLKNVDPKEYEKYARMYGITDFRGLLQAFELLKQSQEEETHRLEIEELEKSERDEKEFEELVAFIQQRLTQTEPVTLIKDIENQTVLKDNDAIFEIDIKINYPEIKLSWYKGTEKLEPSNKYEISIDGDRHTLRVKNCQPKDQGNYRLVCGPHIASAKLTVIEPAWERHLQDVTLKEGQTCTMTCQFSVPNVKSEWFRNGRVLKPQGRVKTEVEHKVHKLTIADVRAEDQGQYTCKHEDLETSAELRIEAEPIQFTKRIQNIVVSEHQSATFECEVSFDDAIVTWYKGPTELTESQKYNFRNDGRCHYMTIHNVTPDDEGVYSVIARLEPRGEARSTAELYLTTKEIKLEMKPPDIPDSRVPIPTMPIRAVPPEEIPPAVAPSIPLLLPLPEEKKPPAKRIEVTKKGVKKDTKKVVTKPKEEAPPPPVAKKPPPPTPMIPAKASEIIDVSSKAEEVKITTITRKKEVHKEKEAVYEREEAVYEKKVHIEPWEEPYEELETEPYTEPYEEPYYEEPDEDYEEIKVEAKKQVHEEWEEDFEEGQEYYEREEGYDEGEEEWEEIYHEREIIQVQKEVHEELHEKKIPAKVPEKKVPPPKVVKKPVVEKVEKTTRRMEEEKVQVIKVPEVSKKIVPQKPSRTPVQEEIIEVKVPAVHTKKMVISEEKMFFASHTEEEVSVSVPEVQKKTVTEEKIHVAVSKKIEPPPKVPEPPKKPVPEEVVPVPIPKKVEPPAAKVPEAPKKPVPEEKKPVPIPKKKEPAAPPQVPEAPKKPAPEEKIPVPVTKKKEAPPAKVPEVQKKVVTEEKIAIITQREESPPPAVPEIPKKKVPEEKRPVPRKEEVPPPKVPVPPKKAVPEAVVPAPIPKKAPPRAEVSKKTVVEEKRFAAEEKLSVAVPQRVELMRHEEEEWTYSEEEERVSVSVYREEERDEEEAEITEYEVLEEPEEYVVEEKMHFISKKVEVEPAKVPEKKIIPKPKVPAKIEEPPPTKVPEPPKKIVPEKKVPAPAPKKVPPAKAPEESKRPVPEKRAPAEEVGIEEPPPTKVAERHMKITQEEKVLVAVTKKEAPPRARVPEEPKKVAPEERFPKLKPRREEEPPAKVTEVRKRAVKEEKVSIEVPKREPRPTKEVTVTEEKKWSYTREEETVSEHREEEYEDYEDYEEYKEFEEYEPTEEYDQYDEYAEREVEHYEEHEEYVTEPKKPVPVKPAQEPVPAKPKAPPPKVLKKAVPEEKAPLPIQKKLKPLPPKAPEEPKKVVEEKIQISITKREKQQVTEPVAKVPMKPKRVVPEAKIPAPTKEVAVPVRVPGVPKKRELEEVVVFKEEVEAHEEYIVEEEEEYVHEEEYVHKEEYVHEEEYVHKEEYIHEEEEHLHEEEETIAEEEVVPVAPVKVPVVPKKPVPEEKKPVPVPKKKEAPPAKVPEIPKKPEEKVPVPIPKKEKAPPAKVPEVPKKPVPEEKPPVPVPKKVEPPPAKVPEVPKKPVPEKKVPAPTPKKVEAPPAKVPEVPKKPIPEEKKPTALLKKMEAPPPKAPKKREVVPVPVALPREEEEEEVPFEEVPEEEILPEEEVPSEEEAPPEEVPPEEEEVLPEEEEVLPEEEEVLPEEEEVQPEEEALPEIKPKVPKPAPVPKKTVPEKKVPVPVPKKVEPPPPPKVPEIKKKVPEKKVVVPKKEEAPPTKVPEVSKKVEERRIIPPKEEEVPPAEVYEEAEEPTPEEIPEEPPSIEEEEIVEEEEEEEEVLPPRAPEVVKKAVPEAPTPVPKKAEAPPAKVPKKIPEEKVPVPVQKKEAPPAKVPEKKKIPEKKVPVPKKEAVPPAKGKAVFEEKISVAYQQEELVQERIELELVEAKVEEAFEEEEFHEVQEYFEEEEFHEVEEFIRVEERRFQEEHKVEEVHRVIEFLEAEEVEVYEKPKIPPKKGPEVSEKVIPPKKPPTKVIPRKEPPAKVPEVTKKTVVEEKIRAPEEPKVPAPKAPEVPKKITPEEKVREAVPKKPEVPPPKVPEVPKKIIQEEKLPVVLPEDTEIYMYEASEETVIEEEHVTLPQKARLKVAKVPAPPQTVVTEEKTYVTIRKTRETLALKESETTREAFPELKSYKAVPEIPEPPSPEDLEIIEDVLPEKRPPASKRRKTQLPTAPEAPREMPPEMNTFEEISVEPEMLPTQVLDTYQEATVEKKTLRISRKKPELPSDEEVPEAPREVVAKKKVLPPQVPEVVPVKVPGAPKEVVSERKSLEEPPKKPAVRPVTVPEEPKEVIPEKKVSLVPPKKPAAPPVTVPEAPEEVFSEDEETLAPPQEPEAPPAKVPEAPKEVVPEKKVSVVPPKKPEAPPAKVPEAPKEAAPEKKVPVAPKKKPEAPPVKVPEAPKKVVPEKKLPVAAPKKPEAPAAEVPEVPKTAVPQKKIPEAIPPKPESPPLEVPEVPPKEVTPEKKVPAAPPTKPEIPPPKVPEAPQAAVVEEKTPEALPKKAEAAPVPVPQVQETVPEKTRPVGPPKKPEATTVPVPKVQKTIPEKTRPEAPPKRPEARTVPETVPEKTRPMAPPKKPEATTLPVPEVQETVPEKTRPVGPPKKPEATTVPVPEVQETIPEKTRPPKKPEATPVPVPEVQETVPEKTRPVGPPKKPEATTVSVPEVQETIPEKTRPAAPPKKPEATAVPETIPEKTRPEAPPKRPEATTVPVPEADQAVVPEKKVPRVPPKKVEAPPITVPEEPKEVIPEKKVSLVPPKKPAAPPVTVPEAPEEVFSEDEETLAPPQEPEAPPAKVPEAPKEVVPEKKVSVVPPKKPEAPPAKVPEAPKEAAPEKKVPVAPKKKPEAPPVKVPEAPKKVVPEKKLPVAAPKKPEAPAAEVPEVPKAAVPQKKIPEAIPPKPESPPPEVYEEPEEEIVPEEPPEEAVEEPVPAPPPKVTEPPKKPVPEKKAPPAVVKKPEPPPAKVPEVPKEAPPEKKVPPKKPEAPPAKVPEVPKEVVTEKKVAVPKKPEVPPAKVPEVPKKPVIEEKPAIPVVEKVASPPAEVYEEPEEVTAEEEEPAPAVEEEEYEAPPPPAPVPEEPKKVVPEKKFPVIKKPEAPPPKVPEVPKKAVPVKKVPVVKKPEPPEAEVPEVPKKLVPVKKEPVPVTKKTEVLPEKVPEAPKKITPEKKESVPVPEEPEAPPASVEETPEETIYEEKATITIGRKETPPVEEREIEKFIQPEEPELEPEPEEIPVQEPEPEKKVIEKPKLKPRPPARPPSPPKEDVKEKMFQLKAVSKKKVPEKPEVVEKVEPAPLKVPTAEKKVRKLLPEPKPQPKEEVVLKSVLRKKPEEEEPKVEPKKVEKAKKPEEPQPPPKAVEVEAPPEPTPKERKVPEPAKVPEIKPAIPLPGPEPKPKPEPEVKTMKAPPIEPAPTPIAAPVTAPVVGKKAEAKPKDEAAKPKGPIKGVAKKTPSPIEAERKKLRPGSGGEKPPDEAPFTYQLKAVPLKFVKEIKDIVLTEAESVGSSAIFECLVSPSTAITTWMKDGSNIRESPKHRFIADGKDRKLHIIDVQLSDAGEYTCVLRLGNKEKTSTAKLIVEELPVRFVKTLEEEVTVVKGQPLYLSCELNKERDVVWRKDGKIVVEKPGRIVPGVIGLMRALTINDADDTDAGTYTVTVENANNLECSSCVKVVEIIREWLVKPIRDQHVKPKGTAVFTCDIAKDTPNIKWFKGYDEIPLEPNDKTEILKEGNHLFLKVKNAMPEDIDEYAVEIEGKRYPAKLTLGEREVELLKPIEDVTIYEKESASFDAEISEEDIPGEWKLKGELLRPSPTCEIKAEGGKRFLTLHKVKLDQAGEVLYQACNAITTAILTVKEIELDFAVPLKDVTVPEKRQARFECVLTREANVIWSKGPDIIKASDKFDIIADGKKHILVINDSQFDDEGVYTAEVEGKKTSAQLFVTGIRLKFISPLEDQTVKEGQTATFVCELSHEKMHVVWFKNDVKLHTTRTVLMSSEGKTYKLEIRETTLDDISQIKAQVKNLSSTANLKVLEADPYFTVKLHDKTGVEKDEIILKCEVSKDVPVKWFKDGEEIVPSPKHSVKTDGLRRILKIKKAELKDKGEYVCDCGTDTTKANVTVEARLIKVEKPLYGVEVFVGETARFEIELSEPDVHGQWKLKGEPLTASPDCEIIEDGKKHVLVLYNCQLDMTGEISFQAANAKSAANLKVKELPLIFITPLSDVKVFEKDEAKFECEVSREPKTFRWLKGTQEITGDDRFELIKDGTRHSLVIKSAAFEDEAKYMFEAEDKRTSGKLIIEGIRLKFLTPLKDVTAKERENAVFTVELSHDNIPVSWFKNDQRLHTSKRVSMHDEGKTHSITFKDLSIDDTSQIRVEAMGISSEAKLTVLEGDPYFTGKLQDYTGVEKDEVILQCEISKADAPVKWFKDGKEIKPSKNVVIKADGKKRMLILKKALKSDIGQYTCDCGTDQTSGKLDIEDREIKLVRPLYSVEVMETETARFETEISEDDIHANWKLKGEALLQTPECEIKEEGKIHVLILHNCRLDQTGGVDFQAANVKSSAHLRVKPRVIGLLRPLKDVTVTAGETATFDCELSYEDIPVEWYLKGKKLEPNDKVVTRSEGRVHTLTLRDVKLEDAGEVQLTAKDFKTQANLFVKEPPVEFTKPLEDQTVEEEATAVLECEVSRENAKVKWFKNGTEILKSKKYEIVADGRVRKLIIHGCTPEDIKTYTCDAKDFKTSCNLNVVPPHVEFLRPLTDLQVKEKETARFECEISKENEKVQWFKDGAEIKKGKKYDIISKGAVRILVINKCLLNDEAEYSCEVRTARTSGMLTVLEEEAVFTKNLANLEVSEGDTIKLVCEVSKPGAEVIWYKGDEEIIETGRFEILTDGRKRILIIQNAQLEDAGSYNCRLPSSRTDSKVKVHELAAEFISKPQNLEILEGEKAEFVCTISKESFEVQWKRDDQTLESGDKYDIIADGKKRVLVVKDATLQDMGTYVVMVGAARAAAHLTVIEKLRIIVPLKDTKVKEQQEVVFNCEVNTEGAKAKWFRNEEAIFDSSKYIILQKDLVYTLRIRDARLDDQANFNVSLTNHRGENVKSAANLIVEEEDLRIVEPLKDIETMEKKSVTFWCKVNRLNVTLKWTKNGEEVAFDNRISYRIDKYKHSLIIKDCGFPDEGEYVVTAGQDKSVAELLIIEAPTEFVEHLEDQTVTEFDDAVFSCQLSREKANVKWYRNGREIKEGKKYKFEKDGSIHRLIIKDCRLEDECEYACGVEDRKSRARLFVEEIPVEIIRPPQDILEAPGADVIFLAELNKDKVEVQWLRNNMIVVQGDKHQMMSEGKIHRLQICDIKPRDQGEYRFIAKDKEARAKLELAAAPKIKTADQDLVVDAGQPLTMVVPYDAYPKAEAEWFKENEPLSTKTVDTTAEQTSFRISEAKKDDKGRYKIVLQNKHGKAEGFINLQVIDVPGPVRNLEVTETFDGEVSLAWEEPLTDGGSKIIGYVVERRDIKRKTWVLVTDRADSCEFTVTGLQKGGVEYLFRVSARNRVGTGEPVETDSPVEARSKYDVPGPPLNVTITDVNRFGVSLTWEPPEYDGGAEITNYVIELRDKTSIRWDTAMTVRAEDLSATVTDVVEGQEYSFRVRAQNRIGVGKPSAATPFVKVADPIERPSPPVNLNASEQTQSSVQLTWEPPLKDGGSPILGYIIERREEGKDNWIRCNMKPVPELTYKVTGLQKGNKYLYRVSAENAAGVSDPSEILGPLTADDAFVEPTMDLSAFKDGLEVIVPNPIKILVPSTGYPRPKATWTFGDQVLEEGDRVKMKTISAYAELVISPSERTDKGIYTLTLENPVKSISGEINVNVIAPPSAPKELKFSDITKDSVHLTWEPPDDDGGSPLTGYVVEKRDMSRKTWTKVMDFVTDLEFTVPDLVQGKEYLFKVCARNKCGPGEPAYTDEPVNMSAPATVPDPPENVKWRDRTANSIFLTWDPPKNDGGSRIKGYIVEKCPRGSDKWVACGEPVPDTKMEVTGLEEGKWYAYRVKALNRQGASKPSKPTEEIQAVDTQEAPEIFLDVKLLAGITVKAGTKIELPATVTGKPEPKITWTKADTLLKPDQRITIENVPKKSTVTITDSKRSDTGTYIIEAVNVCGRATAVVEVNVLDKPGPPAAFDITDVTNESCLLTWNPPRDDGGSKITNYVVERKATDSDVWHKLSSTVKDTNFKATKLTPNKEYIFRVAAENMYGVGEPVQAAPIIAKYQFDPPGPPTRLEPSDITKDAVTLTWCEPDDDGGSPITGYWVERLDPDTDKWVRCNKMPVKDTTYRVKGLTNKKKYRFRVLAENLAGPGKPSRSTEPILIKDPIDPPWPPGKPTVKDIGKTSLVLNWTKPEHDGGAKIESYVIEMLKTGTDEWVRVAEGVPTTEHLLTGLMEGQEYSFRVRAVNKAGESEPSEPSDPVLCREKLYPPSPPRWLEVINITKNTADLKWTVPEKDGGSPITNYIVEKRDVRRKGWQTVDTTVKDTKCTVTPLTEGSLYVFRVAAENAIGQSDYTEIGDSVLAKDTFTTPGPPYALTVVDVTKRHVDLKWEPPKNDGGRPIQRYIIEKKEKLGTRWVKAGKTSGPDCNFRVTDVIEGTEVQFQVRAENEAGVGHPSEPTEILSIEDPTSPPSPPLDLHVTDAGRKHIAIAWKPPEKNGGSPIIGYHVEMCPVGTEKWMRVNSRPIKDLKFKVEEGIVPDKEYVLRVRAVNAVGVSEPSEISENVVAKDPDCKPTIDLETHDIVVIEGEKLNIPVPFRAVPVPTVSWHKDGKEVKASDRLTMKNDHISAHLEVPKSVHADAGVYTITLENKLGSATASINVKVIGLPGPCKDIKASDITKSSCKLTWEPPEFDGGSPILHYVLERREAGRRTYIPVMSGENKLSWTVKDLIPNGEYFFRVKAVNKIGGGEYIELKNPVIAQDPKQPPDPPVDVEVHNPTAKAMTITWKPPLYDGGSKIMGYIIEKITKGEDRWKRCNEHLVPVLTYTAKGLEEGKEYQFRVRAENAAGIGEPSRATPPTKAVDPIDAPKVILRTSLEVKRGDEIALDATISGSPYPTITWIKDENVIVPEEIKKRAAPPVRRKKGEAEEEEPFSLPLTERLSINNSKQGESQLRIRDSLRPDHGQYMIKVENDHGVAKAPCSVSVLDTPGPPINFVFEDIRKDSVLCKWEPPLDDGGSEIINYTLEKKDKTKPDSDWIVITSTLRNCKYSVTKLIEGKEYLFRVRAENRFGPGPPCVSKPLLAKDPFEPPDAPDKPIVEDVTSNSMLVKWNEPKDNGSPILGYWLEKREVNSTHWSRVNKTLLSSLKTKVDGLLEGLTYVFRVCAENAAGPGKFSPPSDPKTARDPISPPGPPVPRVADTSSTTIELEWEPPAFNGGGEIMGYFVDKQLVGTNEWSRCTEKMIKVRQFTVKEIREGADYKLRVSAVNAAGEGPPGETEPVTVAEPQEPPTVELDVSVKGGIQIMAGKTLRIPAEVTGRPVPTKVWTIEEGELDKERVIIENVGTKSELIIKNALRKDHGRYVITATNSCGSKFAAVRVEVFDVPGPVLDLKPVVTNRKMCLLNWSDPADDGGSDITGFIIERKDAKMHTWRQPIETERSKCDITGLIEGQEYKFRVIAKNKFGCGPPVEIGPILAVDPLGPPTSPERLTYTERTKSTITLDWKEPRSDGGSPIQGYIIEKRRHDKPDFERVNKRLCPTTSFLVENLDEHQMYEFRVKAVNDVGESEPSLPLNVVIQDDEVPPTIKLRLAVRGDTIKVKAGEPVNIPADVTGLPMPKIEWSKNEKVIDKPTDTLNITKEEVSRSEAKTELSIPKAAREDKGTYTITASNRLGSVFRNVHVEVYDRPSPPRNLAVTDIKAESCYLTWDAPLDNGGSEITHYIIDKRDASRKKSEWEEVTNTAVERRYGIWKLIPNGQYEFRVRAVNKYGISDECKSDKVVIQDPYRLPGPPGKPKVLERTKGSMLVSWTPPLDNGGSPITGYWLEKREEGGTYWSRVSRAPITKVGLKGVEFNVPRLIEGVKYQFRAMAINAAGIGPPSEPSDPAVAGDPIYPPGPPSCPEVKDKTKSSISLAWKPPAKDGGSPIKGYIVEMQEEGTTDWKPVNEPDKLLTACECVVPNLKELRKYRFRVKAVNEAGESEPSDTTGEIPATDIQEVPEVFIDIGAQDCLVCKAGSQVKIPAVIKGRPTPKSSWEFDGKAKKAMKDGVHDIPEDAQLETAENSSVIIIPECTRAHSGKYSITAKNKAGQKTANCRVKVMDAPGPPKDLKVSDITRGSCRLSWKMPDDDGGDRIKGYVIEKKTIDGKAWTKVNPNCGSTTFVVPDLISEQQYFFRVRAENRFGIGPPAETIQRTTARDPIYPPDPPIKLKIGLITKNTVHLSWKPPKNDGGSPVTHYIVECLAWDPTGKKKEAWRQCNRRDVEELEFTVEDLIEGGEYEFRVKAVNEAGVSKPSATVGPVIVKDQTCPPAIELKEFMEVEEGTDVNIVAKIKGVPFPTLTWFKAPPKKPDSKEPVVYDTHVNKQVVDDTCTLVIPQSRRSDTGLYSITAVNNLGTASKEMRLNVLGRPGPPVGPIKFESISADQMTLSWLPPKDDGGSKITNYVIEKREANRKTWVRVSSEPKECMYTIPKLLEGHEYVFRIMAQNKYGIGEPLDSEPETARNLFSVPGAPDKPTVSSVTRNSMTVNWEEPEYDGGSPVTGYWLEMKDTTSKRWKRVNRDPIKAMTLGVSYKVTGLIEGSDYQFRVYAINAAGVGPASLPSDPVTARDPVAPPGPPFPKVTDWTKSSVDLEWSPPLKDGGSKITGYIVEYKEEGKEEWEKGKDKEVRGTKLVVTGLKEGAFYKFRVRAVNVAGVGEPGEVTDVIEMKDRIVSPDLQLDASVRDRIVVHAGGVIRIIAYVSGKPPPTVTWSMNERALPQEAAIETTAISSSMVIKNCQRSHQGVYSLLAKNEGGERKKTIIVDVLDVPGPVGIPFLSDNLTNDSCKLTWFSPEDDGGSPITNYVIQKREADRRAWTPVTYTVTRQNATVQGLIQGKSYFFRIAAENSIGMGPFVETPNALVIRDPITVPERPEDLEVKEVTKNTVSLTWNPPKYDGGSEIINYVLESRLIGTEKFHKVTNDNLLSRKYTVKGLKEGDTYEYRVSAVNIVGQGKPSFCTKPITCKDELAPPTLDLDFRDKLTVRVGESFALTGRYSGKPKPKIDWFKDEADVLEDDRTHIKTTPTTLALEKTKAKRSDSGKYCVVVENSTGSRKGFCQVNVVDRPGPPVGPVIFDEVTKEYMVISWKPPLDDGGSEITNYIIEKKELGKDIWMPVTSASAKTTCKVPKLLEGKDYIFRIHAENLYGISDPLVSDSMKAKDRFRVPDAPEQPVVTEVTKDSALVTWNKPNDGGKPITNYILEKRETMSKRWVRVTKEPIHPYTKYRVPDLLEGCQYEFRVSAENEIGIGDPSPPSKPVFARDPIAKPSPPINPEAIDTTCNSVELTWQPPRHDGGSKILGYIVEYQKVGDEEWRRANHTPESCPETKYKVTGLRDGQSYKFRVLAVNEAGESDPAHVPEPVLVKDRLEPPELILDANMAREQHIRVGDTLRLSAIIKGVPFPKVTWKKEDREAPTKAQIDVTPVGSKLEIRNAAHEDGGIYSLTVENPAGTKTVSVKVLVLDKPGPPRDLEVSEIRKDSCYLTWKEPLDDGGSVVTNYVVERKDVATAQWSPLSTTSKKKSHMAKHLTEGNQYLFRVAAENQYGRGPFVETPKPIKALDPLHPPGPPKDLHHVDVDKTEVSLVWNKPDRDGGSPITGYLVEYQEEGDKDWIKFKTVKNLDCVVTGLQQGKTYRFRVKAENIIGLGLPDTTIPIECQEKLVPPSVELDVKLIEGLVVKAGTTVRFPAIIRGVPVPTAKWTTDGTEIKTDDHYTVETDSFSSVLTIKNCLRKDTGEYQLTVSNAAGTKTVAVHLTVLDVPGPPTGPINILDVTPEYMTISWQPPKDDGGSPVINYIVEKQDTRKGTWGVVSAGSSKLKLKVPHLQKGCEYVFRVKAENKMGVGPPLDSIPTVAKHKFSPPSPPGKPVVTDITENAATVSWTLPKSDGGSPITGYYVERREITGKWVRVNKTPIADLKFRVTGLYEGNTYEFRVFAENLAGLSNPSPSSDPIKACRPIKPPGPPINPKLKDKSKESADLVWTKPLSDGGSPILGYVVEYQKPGTAQWDRINKDELIRQCAFRVPGLIEGNEYRFRIRAANIVGEGEPRELAESVIAKDILHPPEVELDVTCRDVITVRVGQTIRILARVKGRPEPDITWSKEGKVLVKDKRVDLIHDLPRVELQIKEAVRADHGKYIISAKNSSGHAQGSAIVNVLDRPGPCQNLKVSNVTKENCTISWENPLDNGGSEITNFIVEYRKPNQKGWSIVASDVTKRLVKANLLANNEYYFRVCAENKVGVGPTIETKTPILAINPIDRPGEPENLHIADKGKTFVYLKWRRPDYDGGSPNLSYHVERRLKGSADWERVHKGSIKETHYMVDKCVENQIYEFRVQTKNEGGESDWVRTEEVVVKEDLQKPVLDLKLSGVLTVKAGDTIRLEAGVRGKPFPEVAWTKDKDATDLTRSPRVKIDTSAESSKFSLTKAKRSDGGKYVITATNPAGSFVAYATVNVLDKPGPVRNLKITDVSSDRCTIRWDPPEDDGGCEIQNYILEKCESKRMVWSTYSANVLTPSATVTRLIEGNEYIFRVRAENKIGTGPPTESKPVIAKTKYDRPGRPDPPEVTKVSKEEMTVVWNAPEYDGGKSITGYYLEKKEKHAVRWVPVNKSAIPERRLKVQNLLPGHEYQFRVKAENEVGIGEPSLPSRPVVAKDPIEPPGPPTNFKVVDTTKSSITLAWGKPVYDGGAPIIGYVVEMRPKIADASPDEGWKRCNAAAQLIRMEFTVTSLDENQEYEFRVCAQNQVGIGRPAELKEAIKPKEILEPPEIDLDASMRKLVVVRAGCPIRLFAIVRGRPAPKVTWRKVGIDNVVRKGQVDLVDTMAFLVIPNSTRDDSGKYSLTLVNPAGEKAVFVNVKVLDTPGPVADLKVSDVTKTSCHVSWAPPENDGGSQVTHYIVEKREAERKTWSTVTPEVKKTSFNVTNLVPGNEYFFRVTAVNEYGPGVPTDIPKPVLASDPLSEPDPPRKLEVTEMTKNSATLAWLPPLRDGGAKIDGYIISYREEDQPADRWTEYSVVKDLSLIVTGLKEGKKYKFRVAARNAVGVSMPREAEGVYEAKEQLLPPKILMPEQITIKAGKKLRVEAHVYGKPNPICKWKKGDDEVVTSSHLAIHKADGSSVLIIKDVTRKDSGYYSLTAENSSGSDTQKIKVTVMDAPGPPQPPFDISEIDADACSLSWHIPLEDGGSNITNYIVEKCDVSRGDWVTALASVTKTSCRVGKLIPGQEYIFRVRAENRFGISEPLTSPKMLAKFPFDVPSEPKNARVTKVNKDCIFVAWDRPDSDGGSPITGYLIERKERNSLLWVKANDTIVRSTEYPCAGLVEGLEYSFRIYALNKAGSSPPSKPTEYVTARMPVDPPGKPEVVDVTKNSASLIWARPKHDGGSRIIGYFVEACKLPGDKWVRCNTTPHQIPQEEYTATGLEENAQYQFRAIAKTAVNISQPSEPSDPVTILAENVPPRIELSVEMKSLLTVKAGTNVCLDATVFGKPMPTVSWKKDTTPIKQAEGIKMAMKRNLCTLELFSVNRKDSGDYTITAENSSGSKSATIKLKVLDKPGPPASVKINKMYADRAMLSWEPPLEDGGSEITNYIIDKRETSRPNWAQVSATVPITSCTVEKLIEGHEYQFRICAENKYGVGDPILTEPAIAKNPYDPPGRCDPPVISNITKDHMTVSWKAPADDGGSPITGYLVEKRETQAVNWTKVNRKPVIERTLKATGLQEGTEYEFRVTAINKAGPGKPSDASKAVYAQDPLYPPGPPAFPKVYDTTRSSVSLSWGKPAYDGGSPIIGYLVEVKRADSDHWVRCNLPEKLQKTRFEVTGLMENTEYQFRVYAVNKIGYSDPSDVPDKHCPKDILIPPEGELDAELRKTLILRAGVTMRLYVPVKGRPPPKITWSKPNVNLRERIGLDIKSTDFDTFLRCENVNKYDAGKYILTLENSCGKKEYTIVVKVLDTPGPPVNVTVKEVSKDSAYVTWDPPIIDGGSPIINYVVEKRDAERKSWSTVTTECSKTSFRVSNLEEGKSYFFRVFAENEYGIGDPGETRDAVKASETPGPVVDLKALAITKSSCTIGWKKPRSDGGSRITGYVVDFLTEENKWQRVMKSLSLQYSTKDLKEGKEYTFRVSAENENGEGTPSEIVVVAKDDVVAPDLDLKDLPDLCYLAKENSNFRLKIPIKGKPAPSVSWKKGEDPLATDTRVSVESTAVNTTLVVYDCQKSDAGKYTITLKNVAGTKEGTLSIKVVGKPGIPTGPIKFDEVTAEAMTLKWGPPKDDGGSEITNYVLEKRDSVNNKWVTCASAVQKTTFRVTRLHEGIEYTFRVSAENKYGVGEGLKSEPIVAKHPFDVPDAPPPPNIVDVRHDSVSLTWTDPKKTGGSPITGYHIEFKERNSLLWKRANKTPIRMKDFKVTGLTEGLEYEFRVMAINLAGVGKPSLPSEPVVALDPIDPPGKPEVISVTRNSVTLIWTEPKYDGGHKLTGYIVEKRDLPSKSWMKANHVNVPDCAFTVTDLVEGGKYEFRIRAKNTAGAISAPSESTGTIICKDEYEAPTIVLDPTIKDGLTVKAGDSIVLSAISILGKPLPKSSWSRAGKDIRPSDIAQITSTPTSSMLTVKYATRKDAGEYTITATNPFGTKEEHVKVSVLDVPGPPGPIEISNVSAEKATLTWTPPLEDGGSPIKAYVLEKRETSRLLWTVVSEDIQACRHVVTKLIQGNEYLFRVSAVNHYGKGEPVQSEPVKMVDRFGPPGPPGKPEISNVTKNTATVSWKRPTDDGGSEITGYHVERREKKGLRWVRATKTPVSDLRCKVTGLQEGNTYEFRVSAENRAGIGPPSDASNPVLMKDVAYPPGPPSNAHVTDTTKKSASLAWGKPHYDGGLEITGYVVEHQKVGDDAWIKDTTGTALRITQFVVPDLQTKEKYNFRISAINDAGVGEPAVIPNVEIVEKEVAPDFELDAELRRTLVVRAGLSIRIFVPIKGRPAPEVTWTKDNINLKHRANIENTESFTLLIIPECNRYDTGKFVMTIENPAGKKSGFVNVRVLDTPGPVLNLRPTDITKDSVTLHWDLPLIDGGSRITNYIVEKREATRKSYSTVTTKCHKCTYKVTGLTEGCEYFFRVMAENEYGVGEPTETTEPVRASEAPLPPDSLNIMDITKNTVSLAWPKPRHDGGSKITGYVIEAQRKGSDQWTHISTVKGLECVVRNLTEGEEYTFQVMAVNSAGRSAPRESRPVIVKEQTMLPELDLRGIYQKLVIARAGDNIKVEIPVLGRPKPTVTWKKGDQILKQTQRVNVENTATSTILNINECVRSDSGPYPLTAKNTVGEVGDVITIQVHDIPGPPTGPIKFDEVSSDFVTFSWEPPENDGGVPISNYVVEMRQTDSTTWVELATTVIRTTYKATRLTTGVEYQFRVRAQNRYGVGPGITSASVVANYPFKVPGPPGTPQVTAVTKDSMTISWHEPLSDGGSPILGYHIERKERNGILWQTVSKALVPGNIFKSTGLTDGIAYEFRVIAENMAGKSKPSKPSEPMFALDPIDPPGKPVPLNITRHTVALKWAKPEYTGGFKITSYVVEKRDLPNGRWLKANFSNILENEFTVSGLTEDAAYEFRVIAKNAAGAISPPSEPSDAITCRDDLEAPRIMVDVRFKDTITLKAGEAFKLEADVSGRPPPTMEWTKDGKELEGTGKLEIKIADFSTHLINKDSSRTDSGAYILTATNPGGFAKHIFNVKVLDRPGPPEGPLAVSDVTSEKCVLSWLPPLDDGGAKIDHYIVQKRETSRLAWTNVATEVQVTKLKVTKLLKGNEYIFRVMAVNKYGVGEPLESEPVLAVDPYGPPDPPKNPEVTTITKDSMVVCWGHPDSDGGSEIINYIVERRDKAGQRWVKCNKKALTDLRFKVSGLTEGHEYEFRIMAENAAGISAPSATSPFYKACDTVFKPGPPGNPRVLDTSRSSISIAWNKPIYDGGSEITGYMVEIALPEEDEWQVVTPPAGLKATSYTITSLIENQEYKIRIYAMNSEGLGEPALVPGTPKAEERMLPPEIELDADLRKVVTIRACCTLRLFVPIKGRPAPEVKWAREHGESLDKASIESTSSYTLLVVGNVNRFDSGKYILTVENSSGSKSAFVNVRVLDTPGPPQNLKIKEVTKTSVTLTWEPPLLDGGSKIKNYIVEKRESTRKAYSTVATNCHKTSWKVDQLQEGCSYYFRVLAENEYGIGLPAETAESVKASERPLPPGKITLTDVTRNSVSLSWEKPEHDGGSRILGYIVEMQSKGSDRWATCATVKVTEATITGLIQGEEYSFRVSAQNEKGISDPRQLSVPVIAKDLVIPPAFKLLFNTFTVLAGEDLKIDVPFIGRPPPAVTWHKDDIPLKQTTRVNAESTENNSLLTIKEACREDVGHYTVKLTNSAGEATETLNVIVLDKPGPPTGPVKMDEVTADSVTLSWEPPKYDGGSSINNYIVEKRDTSTTAWQIVSATVARTTIKACRLKTGCEYQFRIAAENRYGKSTYLNSEPVVAQYPFKVPGPPGTPFVTLASKDSMEVQWHEPVSDGGSKVIGYHLERKERNSILWVKLNKTPIPQTKFKTTGLEEGIEYEFRVSAENIVGIGKPSKPSECYAAHDPCDPPGRPEAIIVTRNSVTLQWKKPTYDGGSKITGYIVEKKELPDGRWMKASFTNIIDTQFEVTGLLEDHRYEFRVIARNAAGVFSEPSESTGAITARDEVEPPRISMDPKYRDTVVVQAGESFKIDADIYGKPIPTTQWVKGDQELSSTARLEIKSTDFATSLSVKDAVRVDSGNYILKAKNVAGEKSVTINVKVLDRPGPPEGPVAISGVTAEKCTLAWKPPLQDGGSDITNYIVERRETSRLVWTLVDANVQTLSCKVLKLLEGNEYIFRIMAVNKYGVGEPLESESLIAKNPFVVPDAPKAPEVTAVTKDSMIVVWERPASDGGSEILGYVLEKRDKEGIRWTRCHKRLIGELRLRVTGLLENHNYEFRVSAENAAGLSEPSPPSAYQKACDPIYKPGPPNNPKVMDVTRSSVFLSWTKPIYDGGCEIQGYIVEKCDVSVGEWTMCTPPTGINKTNLEVEKLLEKHEYNFRICAINKAGVGEHADVPGPVMVEEKLEAPDIDLDLELRKVINIRAGGSLRLFVPIKGRPTPEVKWGKVDGDIRDAAIIDVTSSFTSLVLDNVNRYDSGKYTLTLENSSGTKSAFVTVRVLDTPSPPVNLKVTEITKDSVSITWEPPLLDGGSKIKNYIVEKREATRKSYAAVVTNCHKNSWKIDQLQEGCSYYFRVTAENEYGIGLPARTADPIKVAEVPQPPGKITVDDVTRNSVSLSWTKPEHDGGSKIIQYIVEMQAKNTDKWSECARVKSLDAVITNLTQGEEYLFRVIAVNEKGRSDPRSLAVPIIAKDLVIEPDVRPAFSSYSVQVGQDLKIEVPISGRPKPSISWTKDGMPLKQTTRINVTDSLDLTTLSIKETHKDDGGQYGITVSNVVGQKTAAIEIITLDKPDPPKGPVKFDEISAESITLSWNPPLYTGGCQITNYIVQKRDTTTTVWDVVSATVARTTLKVTKLKTGTEYQFRIFAENRYGQSFALESEPVVAQYPYKEPGPPGTPFVTAISKESMVVQWHEPINNGGSPVIGYHLERKERNSILWTKVNKTIIHDTQFKALNLEEGIEYEFRVYAENIVGVGKASKNSECYVARDPCDPPGTPEAIIVKRNEITLQWTKPVYDGGSMITGYIVEKRDLPEGRWMKASFTNVIETQFTVSGLTEDQRYEFRVIAKNAAGAISKPSDSTGPITAKDEVELPRISMDPKFRDTIVVNAGETFRLEADVHGKPLPTIEWLRGDKEIEESARCEIKNTDFKALLIVKDAIRIDGGQYILRASNVAGSKSFPVNVKVLDRPGPPEGPVQVTGVTAEKCTLAWSPPLQDGGSDISHYVVEKRETSRLAWTVVASEVVTNSLKVTKLLEGNKYIFRIMAVNKYGVGEPLESAPVLMKNPFVLPGPPKSLEVTNIAKDSMTVCWNRPDSDGGSEIIGYIVEKRDRSGIRWIKCNKRRITDLRLRVTGLTEDHEYEFRVSAENAAGVGEPSPATVYYKACDPVFKPGPPTNAHVVDTTKNSITLAWSKPIYDGGSEILGYVVEICKADEEEWQIVTPQTGLRVTRFEIAKLIEHQEYKIRVCALNKVGLGEAASVPGTVKPEDKLEAPELDLDSELRKGIVVRAGGSARIHIPFKGRPTPEITWSKEEGEFTDKVQIEKGINFTQLSIDNCDRNDAGKYILKLENSSGSKSAFVTVKVLDTPGPPQNLAVKEVRKDSVLLVWEPPIIDGGAKVKNYVIDKRESTRKAYANVSSKCNKTSFRVENLTEGAIYYFRVMAENEFGVGVPTETSDAVKASEPPSPPGKVTLTDVSQTSASLMWEKPEHDGGSRILGYVVEMQPKGTEKWSVVAESKVCNAVVSGLSSGQEYQFRVKAYNEKGKSDPRVLGIPVIAKDLTIQPSFKLPFNTYSVQAGEDLKIEIPVIGRPRPKISWVKDGEPLKQTTRVNVEETATSTILHIKESSKDDFGKYSVTATNSAGTATENLSVIVLEKPGPPVGPVKFDEVSADFVVISWEPPAYTGGCQISNYIVEKRDTTTTNWQMVSATVARTTIKISKLKTGTEYQFRIFAENRYGKSTPLDSKPVVVQYPFKEPGPPGTPFVTSISKDQMLVQWHEPVNDGGSKVTGYHLEQKEKNSILWVKLNKIPIQDTKFKTTGLDEGLEYEFRVSAENIVGIGKPSKVSECYVARDPCDPPGRPEAIVITRNSVTLKWKKPVYDGGSKITGYIVEKKDLPDGRWMKASFTNVVETEFTVTGLVEDQRYEFRVIARNAADNFSEPSESSGAITARDEIDAPNASLDPKYRDVIIVHAGETFVLEADIRGKPIPDIIWSKDGNELEETAARMEIKSTLQKTTLIVKDCIRTDGGQYTLKLSNVGGTKTIPITVKVLDRPGPPEGPLKVTGVTAEKCYLAWNPPLQDGGASISHYIIEKRETSRLSWTQVSNEVQALNYKVTKLLPGNEYIFRVMAVNKYGIGEALESEPVIACNPYKRPGPPSTPEASAITKDSMVLTWTRPVDDGGAEIEGYILEKRDKEGIRWTKCNKKTLTDLRFRVTGLTEGHSYEFRVAAENAAGVGEPSEPSVFYRACDALYPPGPPSNPKVTDTSRSSVSLAWNKPIYDGGAPVRGYVIELKKAAADEWTTCTPPSGLQGKQFTVTKLKENTEYNFRICAFNTEGVGEPATIPGSVVAQERMEAPEIELDADLRKVVTLRASATLRLFVTIKGRPEPEVKWEKAEGILTERAQIEVTSSYTMLVIDNVTRFDSGRYNLTLENNSGSKTAFVNVRVLDSPSAPVNLTIREVKKDSVTLSWEPPLIDGGAKITNYIVEKRETTRKAYATITNNCTKNTFKIENLQEGCSYYFRVLASNEYGIGLPAETAEPVKVSEPPLPPGRVTLVDVTRNTATIKWEKPESDGGSKITGYVVEMQTKGSEKWSACTQVKTLETTISGLTAGEEYVFRVAAVNEKGRSDPRQLGVPVIAKDIEIKPSVELPFNTFNVKANDQLKIDIPFKGRPQATVAWKKDGQVLRETTRVNVASSKTVTTLSIKEASREDVGTYELCVSNTAGSITVPITVIVLDRPGPPGPIRIDEVSCDNVSISWNPPEYDGGCQISNYIVEKRETTSTTWQVVSQAVARTSIKIVRLTTGSEYQFRVCAENRYGKSSYSESSAVVAEYPFSPPGPPGTPKVVHATKSTMVVSWQVPVNDGGSQVIGYHLEYKERSSILWSKANKVLIADTQMKVSGLDEGLMYEYRVYAENIAGIGKCSKACEPVPARDPCDPPGQPEVTNITRKSVSLKWSKPRYDGGAKITGYIVERRELPDGRWLKCNFTNVQETYFEVTELTEDQRYEFRVFARNAADSVSEPSESTGPITVKDDVEAPRIMMDVKFRDVIIVKAGEVLKINADIAGRPLPVISWAKDGVEIEERAKTEIVSTDYTTTLTVKDCVRRDTGQYVLTLKNVAGTRTMAVNCKVLDKPGPPAGPLEINGLTAEKCSLSWGRPQEDGGADIDYYIVEKRETSRLAWTICEAELRTTSCKVTKLLKGNEYIFRVTGVNKYGVGEPLESMAVKALDPFTTPSPPTSLEITSVTKDSMTLCWSRPETDGGSDISGYIIERREKNSLRWMRVNKKPVYDLRVKSTGLREGCEYEYRVFAENAAGLSLPSETSPLVRAEDPVFLPSPPSKPKIVDSGKTTITIGWVKPLFDGGAPITGYTVEYKKSEETDWKVAIQSFRGTEYTMSGLTTGDEYVFRVRSLNKMGASDPSDSSDPQVAKEREEEPVFDVDSEMRKTLIVKAGSSFTMTVPFRGRPIPNVSWSKPDTDLRTRAYIDSTDSRTLLTIENANRNDSGKYTLTIQNVLSAASMTFVVKVLDSPGPPANITVREVTKETAMLSWDVPENDGGAPVKNYHIEKREASKKAWVSVTNNCNRLSYKVTNLQEGAIYYFRVSGENEFGVGVPAETKEGVKITEKPSPPEKLGVTSVSKDSVSLSWLKPEHDGGSRIIHYVVEALEKGQKTWVKCAVVKTTHHVVSGLRESHEYFFRVFAENQAGLSDPRELLLPVLIKDQLEPPEIDMKNFPSHTVYVRAGSNLKVDIPISGKPLPKVTLSRDGVPLKATMRFNTEITAENLTINLKESVTTDAGRYEITAANSSGTTKTFINIIVLDRPGPPTGPVAISDITEESVTLKWEPPKYDGGSHVTNYIVLKRETSTAVWSEVSATVARTMIKVMKLTTGEEYQFRIKAENRFGISDHIDSVCVVVKLPYTTPGPPSTPWVSNVTRESITVGWHEPVSNGGSAVTGYHLEMKDRNSILWQKANKMIIRTTHFKVTTISAGLIYEFRVYAENAAGIGKPSHPSEPVLAIDACEPPRNVRITDISKNSVNLSWQQPAFDGGSKITGYIVERRDLPDGRWTKASFTNVIETQFTVSGLTQNSQYEFRVFARNAVGSVSNPSEVVGPITCIDSYGGPVIDLPLEYTEVVKYRAGTSVKLRAGISGKPEPTIEWYKDDKELQTNALVCVENSTDLASILIKDANRLNSGSYELKLRNAMGSASATIRVQILDKPGPPGGPIEFKTVTAEKITLLWRPPADDGGAKITHYIVEKRETSRVVWSMVAENLEECIVTTTKIIKGNEYVFRVRAVNKYGIGEPLESEPVVAKNAFVTPGPPSIPEVTKITKNSMTVVWDRPTVDGGSEINGYFLERRDKKSLAWLKVLKETIRDTRQKVTGLTENSDYQYRVCAVNAAGVGPFSEPSDFYKAADPIDPPGPPAKIRIADSTKSSITLGWSKPVYDGGSDVTGYVVEMKQGDEEEWTIVSTRGEVRTTEYVVSNLKPGVNYYFQVSAVNCAGQGEPITMTEPAQAKDVLEEPEIDLDVALRTSVIAKAGEDVQLLIPFKGRPPPTVTWRKDEKNLGSDTRYSIQNTDSSSLLVIPQVTRNDTGKYILTIENGVGQPKSSTVSVKVLDTPAACQKLQVKHVSLGTVTLLWDPPLIDGGSPIINYVIEKRDATKRTWSVVSHKCSGTSFKVTDLSEKTPFFFRVLAENEIGIGEPCETTEPVKAAEVPAPIRDLSMKDSTKTSVVLSWTKPDFDGGSIITDYLVERKGKGEQAWSHAGISKTCEIEIGQLKEQSVLEFRVSARNEKGQSDPVTIGPLTVKELVITPEVDLSEIPGAQISVRIGHNVHLELPYKGKPKPSISWLKDGLPLKESEYVRFSKTENKITLSIKNSKKEHGGKYTVILDNAVCRNSFPITIITLGPPSKPKGPIRFDEIKADSAIMSWDIPEDDGGGEITCYSIEKREASQTNWKMVCSSVARTTFKVSNLVKDSEYQFRVRAENRYGVSEPLASNIIVAKHQFRIPGPPGKPVIYNVTSDGMSLTWDAPVYDGGSEVTGFHVEKKERNSILWQRVNTSPISGREYRATGLIEGLDYQFRVYAENSAGLSSPSDPSKFTLAVSPVDPPGTPDYIDVTRETITLKWNPPLRDGGSKIVAYSIEKRQGSDRWVRCNFTDVSECQYTVTGLSPGDRYEFRIIARNAVGTISPPSQSSGLIMTRDENVPPTVEFGPEYFDGLVIKSGDSLRIKALVQGRPVPRVTWFKDGVEIERRMNMEITDVLGSTSLFVRDATRDHRGVYTVEAKNVSGSTKAEVTVKVQDTPGKVVGPIRFTNITGEKMTLWWEAPLNDGCAPVTHYIIEKRETSRLAWALIEDNCEALSYTAIKLITGNEYQFRISAVNKFGVGRPLESDPVVAQIQYTIPDAPGVPEPSNVTGNSITLTWTRPESDGGSEIQHYILERREKKSTRWVKVISKRPISETRFKVTGLVEGNEYEFHVMAENAAGIGPASGISRLIKCREPVNPPSAPSVVKVTDTSKTTVSLEWARPVFDGGMEIIGYIIEMCKADLGDWHKVNTEPCVKTRYTVTDLQAGEEYKFRVSAVNGAGKGDSCEVTGTIKAVDRLSAPELDIDANFKQTHIVRAGVSIRLFIAYQGRPTPTAVWSKPDSNLSIRADIHTTDSFSTLTVENCNRNDAGKYTLTVENNSGKKSITFTVKVLDSPGPPGPITFKDVTRGSATLMWDAPLLDGGARIHHYVIEKREASRRSWQVVSEKCTRQILKVSELTEGVPYYFRVSAENEYGVGEPYEMPEPIVATEQPAPPRRLDVVDTSKSSAVLAWLKPDHDGGSRITSYLLEMRQKGSDFWVEAGHTKQLTFTVERLVENTEYEFRVKAKNDAGYSEPREAFSSVIIKEPQIEPTADLTGITNQLITCKAGSTFTIDVPISGRPAPKVTWKLEEMRLKETDRMSIATTKDRTTLTVKDSMRGDSGRYFLTLENTAGVKTFTITVVVIGRPGPVTGPIEVSSVSAESCVLSWTEPKDDGGTEITNYIVEKRESGTTAWQLINSSVKRTQIKVTHLTKYKEYCFRVSSENRFGVSKPLESVPIVAEHPFVPPSAPTRPEVYYVSANAMSIRWEEPYHDGGSKIVGYWVEKKERNTILWVKENKVPCLECNYKVTGLVEGLEYQFRTYALNAAGVSKASEASRPIMAQNPVDPPGRPEVTDVTRSTVSLIWSAPVYDGGSKVVGYIIERKPVSEVGDGRWLKCNYTIVSDNFFTVTALSEGDTYEFRVLAKNAAGVISKGSESTGPVTCRDEYAPPKAELDARLQGDLVTIRAGSDLVLDAAVGGKPEPKIIWTKGDKELDLCEKISLQYTGKRATAVIKYCDRSDSGKYTLTVKNASGTKSVSVMVKVLDSPGPCGKLTVSRVTEEKCTLAWSLPQEDGGAEITHYIVERRETSRLNWVIVEGECLTASYVVTRLIKNNEYTFRVRAVNKYGLGVPVESEPIVARNSFTIPSQPGIPEEVGAGKEHIIIQWTKPESDGGNEISNYLVDKREKKSLRWTRVNKDYVVYDTRLKVTSLMEGCDYQFRVTAVNAAGNSEPSEASNFISCREPSYTPGPPSAPRVVDTTKRSISLAWTKPMYDGGTDIIGYVLEMQEKDTDQWCRVHTNATIRNNEFTVPDLKMGQKYSFRVAAVNAKGMSDYSETTAEIEPVERLEIPDLELADDLKKTVIVRAGASLRLMVSVSGRPSPVITWSKKGIDLANRAIIDNTESYSLLIVDKVNRYDAGKYTIEAENQSGKKSATVLVKVYDTPGPCPSVSVKEVSRDSVTITWEIPTIDGGAPVNNYIIEKREAAMRAFKTVTTKCSKTLYRISGLVEGTMYYFRVLPENIYGIGEPCETSDAVLVSEVPLVPTKLEVVDVTKSTVTLAWEKPLYDGGSRLTGYVLEACKAGTERWMKVVTLKPTVLEHTVISLNEGEQYLFRVRAQNEKGVSEPREIVTPVTVQDLRVLPTIDLSTMPQKTIHVPAGRPIELVIPITGRPPPTASWFFAGSKLRESERVTVETHTKVTKLTIRETTIRDTGEYTLELKNVTGTTSETIKVIILDKPGPPTGPIKIDEIDATSVTISWEPPELDGGAPLSGYVVEQRDAHRPGWLPVSESVTRPTFKFTRLTEGNEYVFRVAATNRFGIGSYLQSEVIECRSSISIPGPPETLQIFDVSRDGMTLTWYPPEDDGGSQVTGYIVERKEVRADRWVRVNKVPVTMTRYRSTGLIEGLEYEHRVTAINARGTGKPSRPSKPTVAMDPIAPPGKPQNPRVTDTTRTSVSLAWSVPEDEGGSKVTGYLIEMQKVDQREWTKCNTTPTKIREYTLTHLPQGAEYRFRVLACNAGGPGEPAEVPGTVKVTEMLEYPDYELDERYQEGVFVRQGGVIRLTIPIKGKPFPVCKWTKEGQDISKRAMIATSETHTELVIKEADRNDSGTYDLVLENKCGKKTVYIKVKVIGSPNTPEGPLEYDDIQARSVRVSWRPPADDGGADILGYILERREVPKAAWYTIDSRVRGTSLVVKGLKENVEYHFRVSAENQFGISKPLKSEEPVIPKTPLNPPEPPSNPPEVLDVTKSSVSLSWSRPKDDGGSRVTGYYIERKETSTDKWVRHNKTQITTTMYTVTGLVPDAEYQFRIIAQNDVGLSETSPASEPVVCKDPFDKPSQPGELEILSISKDSVTLQWEKPECDGGKEILGYWVEYRQSGDSAWKKSNKERIKDRQFTIGGLLEATEYEFRVFAENETGLSRPRRTAMSVKTKLTSGEAPGVRKEMADVTTKLGEAAQLSCQIVGRPLPDIKWYRFGKELIQSRKYKMSSDGRTHTLTVMTDEQEDEGVYTCVATNEVGEVESSSKLLLQAAPQFHPGYPLKEKYYGAVGSTLRLHVMYIGRPVPAMTWFHGQKLLQNSEKITIENTEHYTHLVMKNVQRKTHAGKYKVQLSNAFGTVDATLDVEIQDKPDKPTGPIVIEALLKNSVVISWKPPADDGGSWITNYVVEKCEAKEGAEWQLVSSAISVTTCRIVNLTENAGYYFRVSAQNTFGISEPLEVASIVIIKSPFEKPGVPGKPTITAVTKDSCVVAWKPPASDGGAKIRNYYLERREKKQNKWIAVTTEEIRETVFSVQNLIEGLEYEFRVKCENLGGESEWSEISEPVTPKSDVPIQAPHFKEELRNLNVRYQSNATLVCKVTGHPKPIVKWYRQGKEIIADGLKYRIQEFKGGYHQLIIASVTDDDATVYQVRATNQGGSVSGTASLEVEVPAKIHLPKTLEGMGAVHALRGEVVSIKIPFSGKPDPVITWQKGQDLIDNNGHYQVIVTRSFTSLVFSNGVERKDAGFYVVCAKNRFGIDQKTVELDVADVPDPPRGVKVSDVSRDSVNLTWTEPASDGGSKVTNYIVEKCATTAERWLRVGQARETRYTVINLFGKTSYQFRVIAENKFGLSKPSEPSEPTVTKEDKTRAMNYDDEVDETREVTTTKASHSKTKELYEKYMIAEDLGRGEFGIVHRCVETSSKRTFMAKFVKVKGTDQVLVKKEISILNIARHRNILYLHESFESMEELVMIFEFISGLDIFERINTSAFELNEREIVSYVRQVCEALEFLHSQNIGHFDIRPENIIYQTRKNSTIKIIEFGQARQLKPGDNFRLLFTAPEYYAPEVHQHDVVSTATDMWSLGTLVYVLLSGINPFLAETNQQMIENIMNAEYTFDEEAFKEISLEAMDFVDRLLVKERKSRMTASEALQHPWLKQRIDRVSTKVIRTLKHRRYYHTLIKKDLNMVVSAARISCGGAIRSQRGVSVAKVKVASIEIGPVSGQIMHAIGEEGGYVKYVCKIENYDQSTQVTWYFGVRQLENSEKYEITYEDGVATMYVKDITKFDDGTYRCKVVNDYGEDSSYAELFVKGVREVYDYYCRRTKKVKRRTDAMRLLERPPEFTLPLYNKTAYVGENVRFGVTITVHPEPRVTWYKSGQKIKPGDDEKKYTFESDKGLYQLTINSVTTDDDAEYTVVARNKHGEDSCKAKLTVTLHPPPTETTLRPMFKRLLANAECHEGQSVCFEIRVSGIPAPTLKWEKDGQPLSLGPHIEIVHEGLDYYALHIRDTLPEDTGYYRVTATNTAGSTSCQAHLQVERLRYVKQEFQSKEERERHVQKQIDKTLRMAEILSGTETVPLTPVAQEALREAAILYKPAVSTKTVKGEYRLQTEEKKEERKLRMPYEVPEPRRFKQATVEEDQRIKQFVPMSDMKWYKKIRDQYEMPGKLDRVVQKRPKRIRLSRWEQFYVMPLPRITDQYRPKWRIPKLTQDDLEMVRPARRRTPSPDYDLYYYRRRRRSLGDMSDEELLLPIDDYLAMKRTEEERLRLEEELELGFSASPPSRSPPRFELSSLRYSSPPAHVKVEDRRRDFRYSTYHVPTKEETSTSYAELRERHAQASYRQPKLRQRIMAEKEEEELLRPVTTTQRLSEYKSELDYMSKEEKSKKKSKRQRQVTEITEIEEEYEISRRAQRESSSSVSRLLRRRRSLSPTYIELMRPVSELIRSHPRPAEEYEDDAERRSPTPERTRPRSPSPVSSERSLSRFERSARFDIFSRYESMKAALKTQKTSERKYEVLSQQPFTLDHAPRITLRMRSHRVPCGQNTRFILNVQSKPTAEVKWYHNGVELQESSKIHYTNTSGVLTLEILDCQTEDGGTYRAVCTNYKGEASDYATLDVTGGAYTTYASQRRDEEVPKSVFPELTKTEAYAVSSFKRTSELEAASSVREVKSQMTETRESLSTYEHYASAEMKSATSEEKSLEEKATVRKIKTTLAARILTKPRSITVHEGESARFSCDTDGEPVPTVTWLREGQVVSTSARHQVTTTKYKSTFEISSVQASDEGNYSVVVENSDGKQEAQFTLTVQKARVIEKAVTSPPRVKSPEPRVKSPETVKSPKRVKSPEPVTSHPKAVSPTETKPTEKGQHLPVSAPPKITQSLKAEASKDIAKLTCAVESSALCAKEVAWYKDGKKLKENGHFQFHYSADGTYELKIHNLSESDCGEYVCEVSGEGGTSKTSFQFTGQSFKSIHEQVSSISETTKSVQKTAESPEAKKQEPIAPESISSKPVIVTGLRDTTVSSDSVAKFTIKVTGEPQPTITWTKDGKAIAQGSKYKLSSNKEEFILEILKTETSDGGLYACTVTNSAGSVSSSCKLTIKAVKDTEAQKVSTQKTSEVTSQKKASAQEEISQKALTSEEIKMSEVKSHETLAIKEEASKVLIAEEVKRSAAASLEKSIVHEEVTKTSQASEEVKTHAEIKTLSTQMNITKGQRATLKANIAGATDVKWVLNGTELPNSEEYRYGVSGSDQTLTIKQASHREEGILSCIGKTSQGVVKCQFDLTLSEELSDAPSFITQPRSQNINEGQNVLFSCEVSGEPSPEIEWFKNNLPISISSNISVSRSRNVYTLEIRNAAVSDSGKYTIKAKNFHGQCSATASLTVLPLVEEPPREVVLKTSSDVSLHGSVSSQSVQMSASKQEASFSSFSSSSASSMTEMKFASMSAQSMSSMQESFVEMSSSSFMGKSSMTQLESSTSRMLKAGGRGIPPKIEALPSDISIDEGKVLTVACAFTGEPTPEITWSCGGRKIQNQEQQGRFHIENTDDLTTLIIMDVQKQDGGLYTLSLGNEFGSDSATVNINIRSM	49.9647663490067	train
MLCLCLYVPIAGAAQTEFQYFESKGLPAELKSIFKLSVFIPSQEFSTYRQWKQKIVQAGDKDLDGQLDFEEFVHYLQDHEKKLRLVFKSLDKKNDGRIDAQEIMQSLRDLGVKISEQQAEKILKSMDKNGTMTIDWNEWRDYHLLHPVENIPEIILYWKHSTIFDVGENLTVPDEFTVEERQTGMWWRHLVAGGGAGAVSRTCTAPLDRLKVLMQVHASRSNNMCIVGGFTQMIREGGAKSLWRGNGINVLKIAPESAIKFMAYEQMKRLVGSDQETLRIHERLVAGSLAGAIAQSSIYPMEVLKTRMALRKTGQYSGMLDCARRILAKEGVAAFYKGYIPNMLGIIPYAGIDLAVYETLKNTWLQRYAVNSADPGVFVLLACGTISSTCGQLASYPLALVRTRMQAQASIEGAPEVTMSSLFKQILRTEGAFGLYRGLAPNFMKVIPAVSISYVVYENLKITLGVQSR	47.6101510312569	train
NSLKKKHAKEHSTMQKLHCTQVDKIVAQYDKEKSTHEKILEKAMKKKGGSNCLEIKKETEIKIQTLTTDHKSKVKEIVAQHTKEWSEMINTHSAEEQEIRDLHLSQQCELLRKLLINAHEQQTQQLKLSHDRESKEMRAHQAKISMENSKAISQDKSIKNKAERERRVRELNSSNTKKFLEERKRLAMKQSKEMDQLKKVQLEHLEFLEKQNEQLLKSCHAVSQTQGEGDAADGEIGSRDGPQTSNSSMKLQSAN	45.3588306603018	train
MVQENSPGHRAGLEPFFDFIVSINGSRLNKDNDTLKDLLKANVEKPVKMLIYSSKTLELREASVTPSNLWGGQGLLGVSIRFCSFDGANENVWHVLEVESNSPAALAGLRPHSDYIIGADTVMNESEDLFSLIETHEAKPLKLYVYNTDTDNCREVIITPNSAWGGEGSLGCGIGYGYLHRIPTRPFEEGKKISLPGQMTGTPITPLKDGFTEVQLSSVSPPSLSPPGTTGVEQSLSGLSISSAPPAVSNVLSTGVPTVPLLPPQVNQSLASMPPMNPATTLPSLMPLSAGLPSLPNLPSLSNFNLPAPHIMPGVGLPELGSPGLPPLPSLPPRNLPGIAPLPMLSDFLPSFPLVPEGSSAASAGEPLSSLPAMGPPSDPVMTTAKADASSLTVDVTSPASKVPTTVEDRVSDCTPAVEKPVSDADASEPS	43.355966652494	train
MPCYFWDCWPSLEIRAVLCAMGCIQSIGGKARVFREGITVIDVKASIDPIPTSIDESSSVVLRYRTPHFRASAQVVMPPIPKKETWIVGWIQACSHMEFYNQYGEQGMSSWELPDLQEGKIEAISDSDGVNYPWYGNTTETCTIVGPTKRDSKFIISMNDNFYPSVTWAVPVSESNVAKLTNIYRDQSFTTWLVATNTSTNDMIILQTLHWRMQLSIEVNPNRPLGQRARLREPIAQDQPKILSKNEPIPPSALVKPNANDAQVLMWRPKYGQPLVVIPPKHR	50.7185713257955	train
MADADKSEAAAGDDGSQQQPAEPRRDTHPGEPEKPPRSSANGVKMENDESVKEEKSDLKEKSTGNKKANRFHPYSKDKNSGTGEKKGPNRNRVFISNIPYDMKWQAIKDLMREKVGEVTYVELFKDAEGKSRGCGVVEFKDEEFVKKALETMNKYDLSGRPLNIKEDPDGENARRALQRTGTSFQGSHASDVGSGLVNLPPSILNNPNIPPEVISNLQAGRLGSTIFVANLDFKVGWKKLKEVFSIAGTVKRADIKEDKDGKSRGMGTVTFEQAIEAVQAISMFNGQFLFDRPMHVKMDDKSVPHEDYRSHDSKTSQLPRGLGGIGMGLGPGGQPISASQLNITGVMGNLGPSGVGFGGLEAMNSMAGFGGVGRMGELYRGAMTSSMERDFGRGDIGLSRGFGDSFGRLGGSMSGMSTVTGGMGMGLDRMSSSFDRMGPGIGAILERSIDVDRGFLSGPMGSGMRDRLGSKGNQIFVRNLPFDLTWQKLKEKFSQCGHVMFAEIKMENGKSKGCGTVRFESAESAEKACRIMNGIKISGREIDVRLDRNA	47.0942511938118	train
MASKRVAKELESLSKELPPYLRQLSSDDANVLVWHMLLLPTLVWTFLSSLDRLTSQPQGSACLSSGMGITKDQLPYGLKAFQVRIDFPR	46.7793369611266	train
MASAATVAAAGRALRRAVLLLRRGYQTERGVYGYRPRKAKSGEPRGDRARPSVDHGLARLVTVYCEHGHKAAQINPLFPGQALLDTVPEIQALVRTLQGPFTTTGLLNLGKEAASLEEVLAYLNHIYCGPISIETAQLQSQEERDWFARRFEELKKETFTTEERKYLSKLLLESQEFDHFLATKFATVKRYGGEGAESMMGFFHELLKLSAYGGITDIIIGMPHRGRLNLLTGLLQLPPELMFRKMRGLSEFPENVATIGDVLSHLTSSVDLDFGAHQPLHVTMLPNPSHLEAVNPVAVGKTRGRQQSREDGDYSPNGSAQPGDKVICLQVHGDASFCGQGIVLETFTLSNLPHFRIGGSIHLIVNNQLGYTTPAERGRSSLYSSDIGKLVGCAIIHVNGDSPEEVVRATRLAFEYQRQFRKDVIVDLLCYRQWGHNELDEPFFTNPVMYKIIRARKSIPDTYAEHLIASGLMTQEEVSDIKTSYYTKLNDHLANVAHYSPPATNLQARWQGLVQPEACVTTWDTGVPLELLRFIGVKSVEVPEELQVHSHLLKMYVQSRMEKVKNGSGLDWATAETLALGSLLAQGFNVRLSGQDVGRGTFSQRHAMVVCQDTDDAYIPLNHMDPNQKGFLEVSNSPLSEEAVLGFEYGMSIESPTLLPLWEAQFGDFFNGAQIIFDTFISGGEAKWLLQSGLVILLPHGYDGAGPEHSSCRIERFLQMCDSAEEGVDSDTVNMFVVHPTTPAQYFHLLRRQMIRNFRKPLIVASPKMLLRYPAAVSTLEEMAPGTAFKPVIGDSSVDPKNVKTLIFCSGKHFYALLKQRESLGTKKHDFAIIRLEELCPFPLDALQQEMSKYKHVRDVIWSQEEPQNMGPWSFVSPRFEKQLACRLRLVSRPPLPAPAVGIGTVHQQQHEDILSKTFTQ	48.5419261732839	train
MAGLEVLFASAAPSMSCPQDALVCFLHWEVVTNGYYALGTGDQPGPSDKKSELLPAKWNSNKELYALRYESKDGARKLLLKAVSVENGMIINVLELGTQQVADLTLNLDDYIDAEDLSDFHRTYKNSEELRSQIRSGIITPIHEQWEKARANSPPREFPPATAREVDPLQISSHRPHTSRQPAWRDPLSPFAVGGDDLDPFGCQRGGMIVDPLRSGFPRVLIDPSSGLPNRLPPGAVPPGARFDPFGPIGTSPSGPNPDHLPPPGYDDMYL	49.9311596464621	train	True
MKSLLLVPNGALKKGLTAEQVRTDLQTLGLSEEKATYFSEKWKQNASTLAQWAMGQTLMVNQLIDMEWRFGVTSGSSELEKVGSIFLQLKLVVKKGKQTENLYMELTLPQFYSFLHEMERVRASMECLS	48.2502563043495	train
MADQRQRSLSTSGESLYHVLGLDKNATSDDIKKSYRKLALKYHPDKNPDNPEAADKFKEINNAHAILTDATKRNIYDKYGSLGLYVAEQFGEENVNTYFVLSSWWAKALFVVCGLLTCCYCCCCLCCCFNCCCGKCKPKAP	47.5858032144102	test
MTTETGPDSEVKKAQEETPQQPEAAAAVTTPVTPAGHSHPETNSNEKHLTQQDTRPAEQSLDMDDKDYSEADGLSERTTPSKAQKSPQKIAKKFKSAICRVTLLDASEYECEVEKHGRGQVLFDLVCEHLNLLEKDYFGLTYCDADSQKNWLDPSKEIKKQIRSSPWNFAFTVKFYPPDPAQLTEDITRYYLCLQLRADIITGRLPCSFVTHALLGSYAVQAELGDYDAEEHVGNYVSELRFAPNQTRELEERIMELHKTYRGMTPGEAEIHFLENAKKLSMYGVDLHHAKDSEGIDIMLGVCANGLLIYRDRLRINRFAWPKILKISYKRSNFYIKIRPGEYEQFESTIGFKLPNHRSAKRLWKVCIEHHTFFRLVSPEPPPKGFLVMGSKFRYSGRTQAQTRQASALIDRPAPFFERSSSKRYTMSRSLDGEFSRPASVSENHDAGPDGDKREDDAESGGRRSEAEEGEVRTPTKIKELKFLDKPEDVLLKHQASINELKRTLKEPNSKLIHRDRDWDRERRLPSSPASPSPKGTPEKASESVKAETMTVSSLAIRKKIEPEAMLQSRVSAADSTQVDGGTPMVKDFMTTPPCITTETISTTMENSLKSGKGAAAMIPGPQTVATEIRSLSPIIGKDVLTSTYGATAETLSTSTTTHVTKTVKGGFSETRIEKRIIITGDEDVDQDQALALAIKEAKLQHPDMLVTKAVVYRETDPSPEERDKKPQES	47.0670693601597	train
MESGELLPSSPASSTTPTSSSAPSVASAVSKSSLSTGAASLSSTASPCVLEAGKSKIKVSPDSVSGAEWWRTTDGHSRAGTPFFPPLLGIPPLFAPPAQNHDSSFHSRTSGKSSRNGPEKGINGSVNGTSAASVLGVNASVVATPASSSMGQNQSTSSGGGTLKCHQEQNKSQPVDARADRIKDKKPRKKAMESSSNSDSDSGTSSDTSSEGISSSDSDDLEEEEEEDQSVEESEDDDSDSETEAQHKSNNQVLLHGISDPKTDGQKATEKAQERRTHQPLPPVSESQTHPPFQSQQKQPQVLSQQLPFIFQSSQAKEESVTKHTSVIQSTGLVSNVKPLSLVNQAKKETYRKLVVPSPDVLKAGNKNTSEESSSLTSELRSKREQYKQTFPSQGKKQEMGKSLKKVIAALSNTKATSSSPAHPKLPLDNNHPNPFLTNALLGNHQPNGVIQSVIQEAPLALTTKTKMQSKINENVSSSTPFSSPVNLSTSGRRAPGSQTPALPSASPILHSSGKEKRVSNDATPLKAHHHPHPAAAAAALVEQFRGTDSDVPSSKDSEDSNEDEEEDDEEEDEEDDEDDESDDSQSESDSNSQSDSEGSEDDEEKDQEESDSDTEGEKPAVNLTQTSSSAKSPPSSLTAHSAPHLHIGSPPGSAPAALCSESQPPAFLGTSSSTLTSTPHSGTSKRRRVADDQELRIPLDYGWQRETRVRNFGGRLPGEVAYYAPCGKKLRQCPDMVKGMQWCLLKEEDVIPRIRAMDGRRGRPPNPDRPRAREESRMKRRKGRPPNVGSAEFLDNTDAKLLRKLQAQEIARQAAQIKLLRKLQKQEQARVAKEAKKQQAIMAAEEKRKQKEQMKIIKQQEKIKRIQQIRMEKELRAQQILEAKKKKKEEAANAKLLEAEKRTKEKELRRQQAVLLKHQERERRRQHVMLMKAMEARKKAEEKERLKQEKRDEKRLNKERKLEQRRLELEMAKELKKPKEDMCLADQKPLPEWPRIPGLVLSGTTFSDCLMVVQFLRNFGKVLGFDVNIDVPNLSVLQEGLLNIGDSMGEVQDLLVRLLSAAVCDPGLITGYKAKTALGEHLLNVGVNRDNVSEVLQIFMEAHCGQTELTESLKTKAFQAHTPAQKASILAFLVNELACSKSVVSEIDKNIEYMSNLRRDKWMVEGKLRKLRIIHAKKTGKRDASGGIDLGEEQHPLGTPTPGRKRRRKGGDSDYDDDDDDDSDDQADEDEEDEEDKDDKKGKKTDICEDEDEGDQTASVEELEKQIEKLSKQQSQYRRKLFDASHSLRSMMFGQDRYRRRYWILPQCGGIFVEGMESGEGLEEIAKEKEKLKKAESLQIKEEVFETSAETLNCSIRDHCEQKDDPKEKDNTNLFLQKPGSFSKLSKLLEVAKMPPESDVMTPPKVNVSTNGGPLSHQNSGKHPLGSVPSATTAQSPVGKTDASLFSSGSGSCGKFYSPLPNDQLLKTLTEKNRQWFSLLPKTPCDDTSLTHADLSTTLVTPQSQPPSKSPSPAPAALLGPSSVQSPPGLNPFALSPLQVKGGVSMMGLQFCGWPAGVLASNVPFTSPLPALGSGLGLPEGNGSSSFLTSSVASSKSDSPVPPAERPSSAQPVAVEVAKPVDFPSPKPIPEEMQFGWWRIIDPEDLKTLLKVLHLRGIREKALQKQIQKHLDYITQACVRNKDVAIIELNENEDNQVTRDLVENWSVEEQAMELDLSILQQVEDLERRVASASLQVKGWMCPEPASEREDLVYFEHKSLTKLFKEHDGELTGDEENSAHALARKSDNPLDIAVTRLADLERNIERRYLKSPLSTTIQIKLDNVGTVTVPAPAPSISGDGDGIEEDIAPGLRVWRRALAEARSAAQVALCIQQLQRSIAWEKSIMKVYCQICRKGDNEELLLLCDGCDKGCHTYCHRPKITTIPDGDWFCPACISKASGQSIKIKKIHVKGKKTNDSKKTKKGNVAGDTEDEDSASTSSSLKRGSKELKKRKMEETTSLNLSKAESTTSIKKPKKDESRDLALCSMILTEMETHEDSWPFLLPVNLKLVPGYKKVIKKPMDFSTIREKLNNGQYPNFETFALDVRLVFDNCETFNEDDSDIGRAGHSMRKYFEKKWTDTFKVS	47.2470642709777	train
MESSEPEPTEDASMDAFLEKFQSQPYRGGFREDQWEEEFDKIPLFMKKAPSEIDPEEFPDLACLQSMIFDDDRYPEEQAKTYKDEGNDYFKEKDYKKAVLSYSEGLKKKCADPDLNAVLYTNRAAAQYYLGNVRSSLNDVLAAKKLKPGHLKAIIRGALCHLELKHFAEAVNWCDEGLQIDAKEKKLLEIRAKADKLKRMEERDLRKAKLKEKKEQHQNEALLQAIKVYFEDEDRAELYQVSPDSTLLQVLQHPRCCVKALTPAFLVCVGSSPFCRNYLQGKKVHR	44.120459047758	train
MASKGLPLYLATLLTGLLECIGFAGVLFGWTSLLFVFKAENYFSEPCEQDCLLQSNVTGPSDLKAQDEKFSLIFTLASFMNNFMTFPTGYIFDRFKTTVARLIAIFFYTCATIIIAFTSANTAMLLFLAMPMLAVGGILFLITNLQIGNLFGKHRSTIITLYNGAFDSSSAVFLVIKLLYEQGISLRSSFIFMSVCSVWHIARTFLLMPKGHIPYPLPPNYSYGLCSRFGASKKENKAAEHETKELRSKECLPPKEENSGPEQQQQQEQQQQQQQQQEQHEQHSFRRCALSRRFILHVVWLSIIQLWHYLFIGTLNSLLTKLSGGDKVEVSAYTNAFAITQFFGVLCAPWNGLLMDRLKQKYQKAAKRTGSSSEAVALCSMVPSLALTSLLSLGFALCASIPVMQLQYATFILQVVSRSFLYGCNAAFLTLAFPSEHFGKLFGLVMALSAIVSLLQFPLFKVSPESNAVYVSMGLAIFLTLVHPFLVYRECRAEKTKSSVDA	54.5314638579831	train
MDDKASVGKISVSSDSVSTLNSEDFVLVSRQGDETPSTNNGSDDEKTGLKIVGNGSEQQLQKELADVLMDPPMDDQPGERSQLDGEGDGPLSNQLSASSTINPVPLVGLPKPEMSLPVKPGQGDSEVSSPFTPVADEDSVVFNKLTYLGCASVNAPRSEVEALRMMSILRSQCQISLDVTLSVPNVSEGTVRLLDPQTNTEIANYPIYKILFCVRGHDGTPESDCFAFTESHYNAELFRIHVFRCEIQEAVSRILYSFATAFRRSAKQTPLSATAAPQTPDSDIFTFSVSLEIKEDDGKGYFSAVPKDKDRQCFKLRQGIDKKIVICVQQTANKELAIERCFGLLLSPGKDVRNSDMHLLDLESMGKSSDGKSYVITGSWNPKSPHFQVVNEETPKDKVLFMTTAVDLVITEVQEPVRFLLETKVRVCSPNERLFWPFSKRSTTENFFLKLKQIKQKEKKNNADTLYEVVCLESESERERRKTTASPSVRLPQSGSQSSMIPSPPEDDEEEDNDEPLLSGFGDVSKECAEKILETWGELLSKWHLNLSVRPKQLSSLVRSGVPEALRGEVWQLLAGCHNNDHLVEKYRILITKESPQDSAITRDINRTFPAHDYFKDTGGDGQDSLYKICKAYSVYDEEIGYCQGQSFLAAVLLLHMPEEQAFSVLVKIMFDYGLRELFKQNFEDLHCKFYQLERLMQEYIPDLYNHFLDISLEAHMYASQWFLTLFTAKFPLYMVFHIIDLLLCEGISVIFNVALGLLKTSKDDLLLTDFEGALKFFRVQLPKRYRSEENAKRLMELACNTKISQKKLKKFEKEYHTMREQQAQQEDPIERFERENRRLQEANMRLEQENDDLAHELVTSKIALRKDLDNAEEKADALNKELLMTKQKLIDAEDEKRRLEEESAQLKEMCRRELDKAESEIKKNSSIIGDYKQICSQLSERLEKQQTANKVEIEKIRQKVDDCDRCRDFFNKEGRVKGISSAKGVSDEDTDEEKETLKNQLREMELELAQTKLQLVEAECKIQDLEHHLGLALSEVQAAKKTWFNRTLSSIKTATGVQGKETC	45.4945213451506	train
MDDKASVGKISVSSDSVSTLNSEDFVLVSRQGDETPSTNNGSDDEKTGLKIVGNGSEQQLQKELADVLMDPPMDDQPGERSQLDGEGDGPLSNQLSASSTINPVPLVGLPKPEMSLPVKPGQGDSEVSSPFTPVADEDSVVFNKLTYLGCASVNAPRSEVEALRMMSILRSQCQISLDVTLSVPNVSEGTVRLLDPQTNTEIANYPIYKILFCVRGHDGTPESDCFAFTESHYNAELFRIHVFRCEIQEAVSRILYSFATAFRRSAKQTPLSATAAPQTPDSDIFTFSVSLEIKEDDGKGYFSAVPKDKDRQCFKLRQGIDKKIVICVQQTANKELAIERCFGLLLSPGKDVRNSDMHLLDLESMGKSSDGKSYVITGSWNPKSPHFQVVNEETPKDKVLFMTTAVDLVITEVQEPVRFLLETKVRVCSPNERLFWPFSKRSTTENFFLKLKQIKQKEKKNNADTLYEVVCLESESERERRKTTASPSVRLPQSGSQSSMIPSPPEDDEEEDNDEPLLSGFGDVSKECAEKILETWGELLSKWHLNLSVRPKQLSSLVRSGVPEALRGEVWQLLAGCHNNDHLVEKYRILITKESPQDSAITRDINRTFPAHDYFKDTGGDGQDSLYKICKAYSVYDEEIGYCQGQSFLAAVLLLHMPEEQAFSVLVKIMFDYGLRELFKQNFEDLHCKFYQLERLMQEYIPDLYNHFLDISLEAHMYASQWFLTLFTAKFPLYMVFHIIDLLLCEGISVIFNVALGLLKTSKDDLLLTDFEGALKFFRVQLPKRYRSEENAKRLMELACNTKISQKKLKKFEKEYHTMREQQAQQEDPIERFERENRRLQEANMRLEQENDDLAHELVTSKIALRKDLDNAEEKADALNKELLMTKQKLIDAEDEKRRLEEESAQLKEMCRRELDKAESEIKKNSSIIGDYKQICSQLSERLEKQQTANKVEIEKIRQKVDDCDRCRDFFNKEGRVKGISSAKGVSDEDTDEEKETLKNQLREMELELAQTKLQLVEAECKIQDLEHHLGLALSEVQAAKKTWFNRTLSSIKTATGVQGKETC	42.2376917171873	train
MESNLTFPVKNQTSCNITGLSPGTSYTFSIISVTTNETLNKTITTEPWPVSDLHVTSVGVTQARLTWSNANGTASYRMLIEELTTHSSVNISGLKPGTNNSFAFPESNETQADFAVAEEVPDANGTKRIPVTNLSQLHKNSLVSVDPPSGQDPSLTEILLTDLKPDTQYNATIYSQAANGTEGQPRNKVFKTNSTQVSDVRAMNISASSMTLTWKSNYDGSRTSIVYKIHVAGGTHSVNQTVNKTEAIILGLSSSTLYNITVHPFLGQTEGTPGFLQVYTSPDQVSDFRVTNVSTRAIGLAWRSNDSKSFEIFIKQDGGEKHRNASTGNQSYMVEDLKPGTSYHFEIIPRGPDGTEGLSSTVNGSTDPSAVTDIRVVNISTTEMQLEWQNTDDASGYTYHLVLESKSGSIIRTNSSQKWITVGSLTPGTLYNVTIFPEVDQIQGISNSITQYTRPSSVSHIEVNTTTTTAAIRWKNEDAASASYAYSVLILKTGDGSNVTSNFTKDPSILIPELIPGVSYTVKILTQVGDGTTSLVPGWNLFCTEPEPVTSFHCEVVPKEPALVLKWACPFGMYTGFELGVRSDSWDNMTRLENCTSDDDTECRTEVAYLNFSTSYNISIATLSCGKMALPAQNICTTGITDPPTPDGSPNITSVSHNSVKVKFSGFEASHGPIKAYAVILTTGEAAQPSADVLKYTYEDFKRGASDTYVTYLIRIEEKGQSQGLSEVLNYEIDVGNQSTTLGYYNGRLEPLGSYRACVAGFTNITYNLQNDGLINGDESYVSFSPYSEAVFLPQDPGVICGAVFGCIFGALAITAVGGFIFWRKKRTDAKNNEVSFSQIKPKKSKLIRVENFEAYFKKQQADSNCGFAEEYEDLKLIGISLPKYTAEIAENRGKNRYNNVLPYDISRVKLSVQTHSTDDYINANYMPGYHSKKDFIATQGPLPNTLKDFWRMVWEKNVYAIVMLTKCVEQGRTKCEEYWPSKQAQDYGDITVAMTSEVVLPEWTIRDFVVKNMQNSESHPLRQFHFTSWPDHGVPDTTDLLINFRYLVRDYMKQIPPESPILVHCSAGVGRTGTFIAIDRLIYQIENENTVDVYGIVYDLRMHRPLMVQTEDQYVFLNQCVLDIIRAQKDSKVDLIYQNTTAMTIYENLEPVSMFGKTNGYIA	47.9121397571941	train
MSATSVDPQRTKGQDNKGSGWLWRRVSQLAVDPEALPSILSYSHLQNGSLHQKDAVHDNDFEPYLSGQSNPSNSYPSMSDPYLSSYYPPSIGFPYSLSEAPWSTAGDPPIPYLTTYGQLSNGDHHFMHDAVFGQPGGLGNNIYQHRFNFFPENPAFSAWGTSGSQGQQTQSSAYGSSYTYPPSSLGGTVVDGQTGFHSDSLNKAPGMNSLEQGMVGLKIGDVTTSAVKTVGSVVNSVALTGVLSGNGGTNVNMPVSKPTSWAAIASKPAKPQPKMKTKSGPIVGGALPPPPIKHNMDIGTWDNKGPAPKASAPQQTPSPQAAPQPQQVAQPLPVQPPPLVQPQYQSPQQPLQPRWVAPRNRNAAFGQSGGANSDSNSVGNAQPTSAPSVESHPVLEKLKAAHSYNPKEFDWNLKSGRVFIIKSYSEDDIHRSIKYSIWCSTEHGNKRLDGAFRSMSSKGPVYLLFSVNGSGHFCGVAEMKSPVDYGTSAGVWSQDKWKGKFDVKWIFVKDVPNNQLRHIRLENNDNKPVTNSRDTQEVPLEKAKQVLKIIASYKHTTSIFDDFSHYEKRQEEEEVVRKERQNRNKQ	42.5476040032159	train
MTQLMKAAKSGTRDGLEKTRMAVMRKVSFLHRKDVLGDSEEEDMGLLEVGVTDIKPPAPELGPMPDGLSPQQVVRRHILGSIVQSEGSYVESLKRILQDYRNPLMEMEPKALSARKCQVVFFRVKEILHCHSMFQIALSSRVAEWDSTEKIGDLFVASFSKSMVLDVYSDYVNNFTNAMSIIKKACLTKPAFLEFLKRRQVCSTDRVTLYGLMVKPVQRFPQFILLLQDMLKNTPRGHPDRLSLQLALTELETLAEKLNEQKRLADQVAEIQQLTKSVSDRSSLNKLLTSGQRQLLLCETLTETVYGDRGQLIKSKERRVFLLNDMLVCANINFKPSNHRGQLEISSLVPLGPKYVVKWNTALPQVQVVEVGQDGGTYDKDNLLIQHAGAKKATAAGQAQNKVYLGPPRLFQELQDLQKDLAVVEQITLLISTLHGTYQNLNMTVAQDWCLALQRLMRVKEEEIHSANKCRLRLLLPGKPDKSGRPISFMVVFITPNPLSKISWVNRLHLAKIGLREENQPGWLCPDEDKKSKAPFWCPILACCVPAFSSRTLSLQLGGLVHSPVNSPLLGFSAVSTSLPQGYLWVGGGQEGAGGQVEIFSLNRPSPRTVKSFPVAAPVLCIEYIPDPEEEAEGAEESRAATDPSVTVHPTVCLGLQDGSILLYGSVDTGTQCLATCKSPGPQPVLCLRHSPFYLLAGLQDGTLAAYPRTSGDIPWDLESPPMCITVGPGPIRTLLSLEDAAWASCGPRVTVLDAATLQTQQSFEAHQDEAVSVTHMVKAGSGVWMAFSSGSSIRLFHTETLEHLQEINIATRTTFLLPGQKHLCVTSLLICQGLLWVGTDQGVIVLLPVPRLEGIPKITGKGMVSLNGHCGPVAFLAVAMSILAPDILRSDQEEAEGPQAEEDKPDGQAHETVPGPDSHTARELTRKKGILLQYRLRSTAHLPGPLLSVREPAPADGSALEHSEEDGSIYEMADDPDVWVRSRPCARDAHRKEICSVAIISGGQGYRHFGGAPGGLSGRAAPCSETDSTLLIWQVPLAL	46.9120672841887	train
MASSNPPPQPAIGAPLAPSAPGPSPEVEEDSGEAFEFDDSDEEEDTSSGLVVPGLAPERDTEPSLICFDTVPGSDLDPAAAPPQTEAPTVVSNGDAVGAAISGVRRSSWKRKSSRRIDRFTFPALEEDVIYDDVPCESPDAHQPGAERGLVYEDVHRAGAPRETEDLGWSSSEFESYSEDSGEETKPEAEPTKHRGSFQPKLSPDLTRLKERYVRTKRDILALRVGGRDMQELKLKCDCKMTQLMKAAKSGTRDGLEKTRMAVMRKVSFLHRKDVLGDSEEEDMGLLEVGVTDIKPPAPELGPMPDGLSPQQVVRRHILGSIVQSEGSYVESLKRILQDYRNPLMEMEPKALSARKCQVVFFRVKEILHCHSMFQIALSSRVAEWDSTEKIGDLFVASFSKSMVLDVYSDYVNNFTNAMSIIKKACLTKPAFLEFLKRRQVCSTDRVTLYGLMVKPVQRFPQFILLLQDMLKNTPRGHPDRLSLQLALTELETLAEKLNEQKRLADQVAEIQQLTKSVSDRSSLNKLLTSGQRQLLLCETLTETVYGDRGQLIKSKERRVFLLNDMLVCANINFKPSNHRGQLEISSLVPLGPKYVVKWNTALPQVQVVEVGQDGGTYDKDNLLIQHAGAKKATAAGQAQNKVYLGPPRLFQELQDLQKDLAVVEQITLLISTLHGTYQNLNMTVAQDWCLALQRLMRVKEEEIHSANKCRLRLLLPGKPDKSGRPISFMVVFITPNPLSKISWVNRLHLAKIGLREENQPGWLCPDEDKKSKAPFWCPILACCVPAFSSRTLSLQLGGLVHSPVNSPLLGFSAVSTSLPQGYLWVGGGQEGAGGQVEIFSLNRPSPRTVKSFPVAAPVLCIEYIPDPEEEAEGAEESRAATDPSVTVHPTVCLGLQDGSILLYGSVDTGTQCLATCKSPGPQPVLCLRHSPFYLLAGLQDGTLAAYPRTSGDIPWDLESPPMCITVGPGPIRTLLSLEDAAWASCGPRVTVLDAATLQTQQSFEAHQDEAVSVTHMVKAGSGVWMAFSSGSSIRLFHTETLEHLQEINIATRTTFLLPGQKHLCVTSLLICQGLLWVGTDQGVIVLLPVPRLEGIPKITGKGMVSLNGHCGPVAFLAVAMSILAPDILRSDQEEAEGPQAEEDKPDGQAHETVPGPDSHTARELTRKKGILLQYRLRSTAHLPGPLLSVREPAPADGSALEHSEEDGSIYEMADDPDVWVRSRPCARDAHRKEICSVAIISGGQGYRHFGGAPGGLSGRAAPCSETDSTLLIWQVPLAL	49.3733081529267	train
MAAPEDVAALQAEITRREEELASLKRRLAAALTAEPEPERPLRVPPPPLAPRAALSRDEILRYSRQLLLPELGVRGQLRLAAAAVLVVGCGGLGCPLAQYLAAAGVGRLGLVDHDVVETSNLARQVLHGEAQAGESKARSAAAALRRLNSAVECVAYPRALAEDWALDLVRGYDVVADCCDNVPTRYLVNDACVLAGRPLVSASALRFEGQMTVYHHDGGPCYRCVFPRPPPPETVTNCADGGVLGAVPGVLGCAQALEVLKIAAGLGSSYSGSMLLFDGLGGHFRRIRLRRRRPDCVVCGQQPTVTRLQDYEAFCGSSATDKCRALKLLCPEERISVTDYKRLLDSGAPHVLLDVRPQVEVDICRLPHSLHIPLSQLERRDADSLKLLGAALRKGKQESQEGVALPVYVICKLGNDSQKAVKVLQSLTAVPELDSLTVQDIVGGLMAWAAKIDGTFPQY	46.7888066108045	train
MAAPEDVAALQAEITRREEELASLKRRLAAALTAEPEPERPLRVPPPPLAPRAALSRDEILRYSRQLLLPELGVRGQLRLAAAAVLVVGCGGLGCPLAQYLAAAGVGRLGLVDHDVVETSNLARQVLHGEAQAGESKARSAAAALRRLNSAVECVAYPRALAEDWALDLVRGYDVVADCCDNVPTRYLVNDACVLAGRPLVSASALRFEGQMTVYHHDGGPCYRCVFPRPPPPETVTNCADGGVLGAVPGVLGCAQALEVLKIAAGLGSSYSGSMLLFDGLGGHFRRIRLRRRRPDCVVCGQQPTVTRLQDYEAFCGSSATDKCRALKLLCPEERISVTDYKRLLDSGAPHVLLDVRPQVEVDICRLPHSLHIPLSQLERRDADSLKLLGAALRKGKQESQEGVALPVYVICKLGNDSQKAVKVLQSLTAVPELDSLTVQDIVGGLMAWAAKIDGTFPQY	48.1938427188106	train
MAPKRQSAILPQPKKPRPAAAPKLEDKSASPGLPKGEKEQQEAIEHIDEVQNEIDRLNEQASEEILKVEQKYNKLRQPFFQKRSELIAKIPNFWVTTFVNHPQVSALLGEEDEEALHYLTRVEVTEFEDIKSGYRIDFYFDENPYFENKVLSKEFHLNESGDPSSKSTEIKWKSGKDLTKRSSQTQNKASRKRQHEEPESFFTWFTDHSDAGADE	60.4181608100077	train
GGQEVGRMKIELFADVVPKTAENFRQFCTGEFRKDGVPIGYKGSTFHRVIKDFMIQGGDFVNGDGTGVASIYRGPFADENFKLRHSAPGLLSMANSGPSTNGCQFFITCSKCDWLDGKHVVFGKIIDGLLVMRKIENVPTGPNNKPKLPVVISQCGEM	49.9558104013769	train
MASDLGFSPPEVPEPTFLENLLRYGLFLGAIFQLICVLAIIVPIPKSHEAEAEQAEPRSAEGPKKPKVAIASTNKRPKKETKKKR	37.625645802394	train	True
MTRDFKPGDLIFAKMKGYPHWPARVDEVPDGAVKPPTNKLPIFFFGTHETAFLGPKDIFPYSENKEKYGKPNKRKGFNEGLWEIDNNPKVKFSSQQASTKQSNASSDVEVEEKETNVSKEDTDQEEKASNEDVTKAVDITTPKAARRGRKRKAEKQVDTEEAGMVTAATASNVKASPKRGRPAATEVKIPKPRGRPKVVKQPCPSDGDMVIDEDKSKKKGPEEKQPKKQLKKEEEGQKEEEKPRKEPDKKEGKKEVESKRKNLAKPGVTSTSDSEDEDDQEGEKKRKGGRNFQAAHRRNMLKGQHEKEAGDRKRKQEEQMETEHFAL	51.8413468837758	train
MVNFTVDQIREIMDKKSNIRNMSVIAHVDHGKSTLTDSLVCKAGIIASARAGETRFTDTRKDEQERCITIKSTAISLYYELSENDSAFIKQCKDGSGFLINLIDSPGHVDFSSEVTAALRVTDGALVVVDCVSGVCVQTETVLRQAIAERIKPVLMMNKMDRALLELQLEPDELFQTFQRIVENVNVIISTYGEGEHGPMGNIMVDPVIGTVGFGSGLHGWAFTLKQFAEMYVAKFAAKGDKKKGDLPPAERAKKVEEMMKKLWGDKYFDPSCGKFSKTANNADGKKLPRTFCQLVLDPIFKVFDAIMNFKKEETQKLIEKLEVKLDAEDKEKEGKPLLKAVMRRWLPAGDALLQMITIHLPSPVTAQRYRCELLYEGPGDDEAAMGIKNCDPKAPLMMYISKMVPTTDKGRFYAFGRVFSGIVSTGQKVRIMGPNFTPGKKEDLYLKPIQRTILMMGRYVEPIEDVPCGNIVGLVGVDQFLVKTGTITTFENSHNMRVMKFSVSPVVRVAVEAKNPADLPKLVEGLKRLAKSDPMVQCIIEESGEHIVAGAGELHLEICLKDLEEDHACIPLKKSDPVVSYRETVSDESDQVCLSKSPNKHNRLYMKSRPFPDGLAEDIDKGDVSSRQELKLRARYLAEKYEWEVAEARKIWCFGPDGTGPNILVDITKGVQYLNEIKDSVVAGFQWATKEGALCEENMRAVRFDIHDVTLHADAIHRGGGQIIPTARRVLYASVLTAQPRLMEPIYLVEIQCPEQVVGGIYGVLNRKRGHVFEESQVAGTPIFVVKAYLPVNESFGFTADLRSNTGGQAFPQCVFDHWQILPGDPYDVNSKPSQIVADTRKRKGLKEGIPALDNFLDKL	51.0819137575663	train
MIYENLQNSRIEEKTQEPGKDSQLRRDLGTLRATLDNTTSKIKAEFQSLDSRADSFEKGISSLKVDVEDHRQELQAGRDLSQKVTSLESTVEKREQALKTDLSDLTDHVQQLRKDLKALTCQLANLKNNGSEVACCPLHWTEHEGSCYWFSESEKSWPEADKYCRLENSHLVVVNSLEEQNFLQNRLANVVSWIGLTDQNGPWRWVDGTDFEKG	50.2408964115936	train
MLLPLLRRSCFPSSTPGGGGGGGSAERVEGARGPGARGRRPEREPYACMDPSAALHRRPAGGSLGAVSPALSGGQARRRKQPPRPADFKLQVIIIGSRGVGKTSLMERFTDDTFCEACKSTVGVDFKIKTVELRGKKIRLQIWDTAGQERFNSITSAYYRSAKGIILVYDITKKETFDDLPKWMKMIDKYASEDAELLLVGNKLDCETDREISRQQGEKFAQQITGMRFCEASAKDNFNVDEIFLKLVDDILKKMPLDVLRNELSNSILSLQPEPEIPPELPPPRPHVRCC	42.0580671183522	train
MKALDEPPYLTVGTDVSAKYRGAFCEAKIKTAKRLVKVKVTFRHDSSTVEVQDDHIKGPLKVGAIVEVKNLDGAYQEAVINKLTDASWYTVVFDDGDEKTLRRSSLCLKGERHFAESETLDQLPLTNPEHFGTPVIGKKTNRGRRSNHIPEEESSSSSSDDDEEERKQTDELLGKVVCVDYVSLEKKKAMWFPALVVCPDCSDEIAVKKDNILVRSFKDGKFTSVPRKDVHEITSDTVPKPDAVLKQAFDQALEFHKSRAIPANWKTELKEDSSSSEAEEEEEEEDDEKEKEDNSSEEEEEIEPFPEERENFLQQLYKFMEDRGTPINKRPVLGYRNLNLFKLFRLVHKLGGFDNIESGAVWKQVYQDLGIPVLNSAAGYNVKCAYKKYLYGFEEYCRSANIDFQMALPEKVLNKPCKDCENKEVKVKEESETEIKEVNVEDSKNVMPKEETPAEDESERKENIKPSLGSKKSLLECIPAQSDEEKEAHITKLEENENLEDKDGGRARTEEAFSTEVDGEEEQARSGDETNKEEDEDDEEIEEEEEEDEEEDEDEDDDDNNEEEEFECYPPGMKVQVRYGRGKNQKMYEASIKDSDVEGGEALYLVHYCGWNVRYDEWIKADKIVRPADKNVPKIKHRKKIKNKLDKEKDRDEKYSPKNCKLRRLSKSPFQSNPSPEMVSKLDLADAKNSDTAHIKSIEITSILNGLQASESSAEDSEQEDERCTQDVDNIGKDESKVEHSTHSRNELISKEEQSSPSLLEENKVHTDLVIAKTVSKSPERLRKDMEAISEDTDFEEEDEITKKRKDVKKDTTDKALKPQTKRGKRRYCSADECLQTGSPGKKEDRTKSKEPLCTENSSNSSSDEDEEEKSKAKMTPTKKYNGLEEKRKSLRTTSFYSGFSEVAEKRIKLLNNSDERLQNNRAKDRKDVWSSIQGQWPKKTLKELFSDSDTEAAASPPHPAPDEGAVEESLQTVAEEESCSPIMELEKPLPASVDNKPIEEKPLEVSDRKTEFPSSGSNSVLNTPPTTPESPSSVTITEASQQQSSVTVSVPLPPNQEEVRSIKSETDSTIEVDSVVGELQDLQSEGNSSPAGFDASVSSSSSNQPEPDNPEKACTGQKRVKDTQGVGSSSKKQKRSHKATVVNNKKKGKGTNSSDSEELSAGESVTKTQTIKSVPTGMKTHNSKSPARVQSPGKGGRNGDKDPDLKEPSNRLPKVYKWSFQTSDLENMTSAERISILQEKLQEIRKHYLSLKSEVASIDRRRKRLKKKERESAATSSSSSSPSSSSITAAVMLTLAEPSMSSASQNGMSVECR	46.722462913498	train
MRGLPRGRGLMRARGRGRAAPTGGRGRGRGGAHRGRGRPRSLLSLPRAQASWAPQLPAGLTGPPVPCLPSQGEAPAEMGALLLEKEPRGAAERVHSSLGDTPQSEETLPKANPDSLEPAGPSSPASVTVTVGDEGADTPVGAASLIGDEPESLEGDGGRIVLGHATKSFPSSPSKGGACPSRAKMSMTGAGKSPPSVQSLAMRLLSMPGAQGAATAGPEPSPATTAAQEGQPKVHRARKTMSKPSNGQPPIPEKRPPEVQHFRMSDDMHLGKVTSDVAKRRKLNSGSLSEDLGSAGGSGDIILEKGEPRPLEEWETVVGDDFSLYYDAYSVDERVDSDSKSEVEALAEQLSEEEEEEEEEEEEEEEEEEEEEEEEEDEESGNQSDRSGSSGRRKAKKKWRKDSPWVKPSRKRRKREPPRAKEPRGVSNDTSSLETERGFEELPLCSCRMEAPKIDRISERAGHKCMATESVDGELLGCNAAILKRETMRPSSRVALMVLCEAHRARMVKHHCCPGCGYFCTAGTFLECHPDFRVAHRFHKACVSQLNGMVFCPHCGEDASEAQEVTIPRGDGGTPPIGTAAPALPPLAHDAPGRADTSQPSARMRGHGEPRRPPCDPLADTIDSSGPSLTLPNGGCLSAVGLPPGPGREALEKALVIQESERRKKLRFHPRQLYLSVKQGELQKVILMLLDNLDPNFQSDQQSKRTPLHAAAQKGSVEICHVLLQAGANINAVDKQQRTPLMEAVVNNHLEVARYMVQLGGCVYSKEEDGSTCLHHAAKIGNLEMVSLLLSTGQVDVNAQDSGGWTPIIWAAEHKHIDVIRMLLTRGADVTLTDNEENICLHWASFTGSAAIAEVLLNAQCDLHAVNYHGDTPLHIAARESYHDCVLLFLSRGANPELRNKEGDTAWDLTPERSDVWFALQLNRKLRLGVGNRAVRTEKIICRDVARGYENVPIPCVNGVDGEPCPEDYKYISENCETSTMNIDRNITHLQHCTCVDDCSSSNCLCGQLSIRCWYDKDGRLLQEFNKIEPPLIFECNQACSCWRSCKNRVVQSGIKVRLQLYRTAKMGWGVRALQTIPQGTFICEYVGELISDAEADVREDDSYLFDLDNKDGEVYCIDARYYGNISRFINHLCDPNIIPVRVFMLHQDLRFPRIAFFSSRDIRTGEELGFDYGDRFWDIKSKYFTCQCGSEKCKHSAEAIALEQSRLARLDPHPELLPDLSSLPPINT	49.1498148763286	train
MSFRKVVRQSKFRHVFGQPVKNDQCYEDIRVSRVTWDSTFCAVNPKFLAVIVEASGGGAFMVLPLNKTGRIDKAYPTVCGHTGPVLDIDWCPHNDEVIASGSEDCTVMVWQIPENGLTSPLTEPVVVLEGHTKRVGIITWHPTARNVLLSAGCDNVVLIWNVGTAEELYRLDSLHPDLIYNVSWNHNGSLFCSACKDKSVRIIDPRRGTLVAEREKAHEGARPMRAIFLADGKVFTTGFSRMSERQLALWDPENLEEPMALQELDSSNGALLPFYDPDTSVVYVCGKGDSSIRYFEITDEPPYIHFLNTFTSKEPQRGMGSMPKRGLEVSKCEIARFYKLHERKCEPIVMTVPRKSDLFQDDLYPDTAGPEAALEAEDWVSGQDANPILISLREAYVPSKQRDLKVSRRNVLSDSRPASYSRSGASTATAVTDVPSGNLAGAGEAGKLEEVMQELRALRMLVKEQGERISRLEEQLGRMENGDT	48.3532344074591	train	True
MASTVRPSFSLGNETLKVPLALFALNRQRLCERLRKNGAVQAASAVVLQGGEEMQRYCTDTSIIFRQESFFHWAFGVVESGCYGVIDVDTGKSTLFVPRLPDSYATWMGKIHSKEYFKEKYAVDDVQYTDEIASVLTSRNPSVLLTLRGVNTDSGSVCREASFEGISKFNVNNTILHPEIVECRVFKTDMELEVLRYTNRISSEAHREVMKAVKVGMKEYEMESLFQHYCYSRGGMRHTSYTCICCSGENAAVLHYGHAGAPNDRTIKDGDICLFDMGGEYYCFASDITCSFPANGKFTEDQKAIYEAVLRSCRTVMSTMKPGVWWPDMHRLADRIHLEELARIGLLSGSVDAMLQVHLGAVFMPHGLGHFLGLDVHDVGGYPEGVERIDEPGLRSLRTARHLEPGMVLTVEPGIYFIDHLLDQALADPAQACFFNQEVLQRFRNFGGVRIEEDVVVTDSGMELLTCVPRTVEEIEACMAGCDKASVPFSGQK	55.0814090586692	train
MGGRMWLPFPVLLLSALPAALLRGAAGFTPSLDSDFTFTLPAGRKECFYQPMPLKASLEIEYQVLDGGELDIDFHLTSPEGRTLVFEQRKSDGVHTIETEDGDYMFCFDNTFSTISEKVIFFELILDNMGEEVQGQEDWKKYITNTDVLEMKLEDILESINSIKSRLSKSGHIQTLLRAFEARDRNIQESNFDRVNFWSVVNLMVMVVVSAIQVYTLKSLFEDKRKSRT	46.7104760108794	train
MAENSLSDGGPADSVEAAKNASNTEKLTDQVMQNPQVLAALQERLDNVSHTPSSYIETLPKAVKRRINALKQLQVRCAHIEAKFYEEVHDLERKYAALYQPLFDKRREFITGDVEPTDAESAWHSENEEEDKLAGDMKNKVVIAEKEAATVEELNPKGIPEFWFTIFRNVDMLSELVQEYDEPILKHLQDIKVKFSDPGQPMSFVLEFHFEPNDYFTNPVLTKTYKMKSEPDKADPFSFEGPEIVDCDGCTIDWKKGKNVTVKTIKKKQKHKGRGTVRTITKQVPNESFFNFFSPLKASGDGESLDEDSEFTLASDFEIGHFFRERIVPRAVLYFTGEAIEDDDNFEEGEEGEEEELEGDEEGEDEDDADVNPKV	50.8497941431852	train
MSTPARRRLMRDFKRLQEDPPVGVSGAPSENNIMQWNAVIFGPEGTPFEDGTFKLVIEFSEEYPNKPPTVRFLSKMFHPNVYADGSICLDILQNRWSPTYDVSSILTSIQSLLDEPNPNSPANSQAAQLYQENKREYEKRVSAIVEQSWNDS	45.7260566405237	train
MAGDLEGGKSLSGLLSGLAQNAFHGHSGVTEELLHSQLYPEVPPEEFRPFLAKMRGLLKSIASADMDFNQLEAFLTAQTKKQGGITSEQAAVISKFWKSHKIKIRESLMKQSRWDNGLRGLSWRVDGKSQSRHSTQIHSPVAIIELEFGKNGQESEFLCLEFDEVKVKQILKKLSEVEESINRLMQAA	51.4819518756247	train
MAGIIKKQILKHLSRFTKNLSPDKINLSTLKGEGELKNLELDEEVLQNMLDLPTWLAISKVFCNKASIRIPWTKLKTQPICLSLDKVIMEMSTCEEPRAPNGPSPIATASGQSEYGFAEKVVEGITVSVNSIVIRIGAKAFNASFELSQLRIYSVNAQWEHGDLRFTRIQDPQRGEVLTFKEINWQMIRIEADATQSSHLEIMCAPVRLITNQSKIRVTLKRRLKDCNVIATKLVLILDDLLWVLTDSQLKAMVQYAKSLSEAIEKSTEQRKSMAPEPTQSSTVTSSAQHVKTPQAANAPDLSDAIVKLFNDFDVKETSHHLVISHLDLHICDDIHAKEKESNRRVSGGAMQLSFTQLTIDYYPYHKAGDSCSHWMYFSDATKTKNGWANELLHEFECNVEMLKQAMKDRNLGSPPKSPTHASPQHTQTEKDSTLKGTPKTPSVLPQPSKAKLMSSSVVVRLADFNIYQVSTAEQCRSSPKSMISCNKKSLYLPQEMSAIYIEFTEYYYPDGKDFPIPSPNLYSQLNALQFTVDERSILWLNQFLLDLKQSLNQFMAVYKLNDSSKSDEHVDIRVDGLMLKFVIPSEVKAGCHQDQPHTVSIQSSEMIATNTRHCPNCRHSDLEALCQDFKECDFFSKTYTRFPKSCDSFNLLHPIFQRHAHEQDTKMHEVYKGNIIPKLNKNTLKTSAATDVWAVYFSQFWIDYEGMKSGKGRPVSFVDAFPLSIWICQPTRYAELQKEFQTCDQVTLNTSQSESSDLAGRMKRKKLLKEYYSTESEPLTNGGQRPSSDTFLRFSSSSSDADVHVLVRVHKHVSMQINHYQYLLLLFIHESLVLLSDTLRRDVEAVIGSPASQTSVCVGILLRSAELALLLHPVNPTSALRSPASESGSPLLPDFLPAENGGFLSSKRKQGGSGIHRIRNATLNHMSDNRSMSVDLSHAPLKDPLLFKSASDTNLQKGTSFLDYLSDKHLGKISEDESSGLSHKSGSGEMTSEGSHTKDVASTDSDSVLNYRDGSTRLSLDDDGNHNPPSNPVTGKGIDAIHSIFRAEDFLPEAASLSENPESSKEEAPPARAPKSQTSLSAKSKERCPPSPAPLSVSYKNMKRSASQVSLDTLSLDSMVLEEQAESDGSDSHVLLGKAMKRNSNTSCQSPAESVNTSANTQTCGEASPEAVSTNSEGTQENRDDLMSVVVFRITGVNGEIDIRGEDTEVCLQVNQVTPSQLGNVSLRHYLGNRPVGSDQKAIIHPKSSPEISLRFESGPGAVVHSLLAEKNGFLQCHIENFTTEFLTSSLLNIQHFLEDETVATVMPMKIQVSNTKINLKDDSPRGSTVSLQPSPVTVHIDRLVVERSDDGSFHIRDSHLFNTGTDFKDGASSDSVVRTRGMCDVRMHSSVTQATQTSPEVPLPSQSANFLDITREQLMEENECLRQRLAQAKMELAEAHSARDELLHQMKRMGL	58.3892987829362	train
MERKSNLSLLLLLLVLGMPLVRGSSPLPLVVNTWPFKNATEAAWWTLLSGGSALDAVENGCAVCEKEQCDGTVGFGGSPDEGGETTLDAMIMDGTAMDVGAVGGLRRIKNAIGVARRVLEHTTHTLLVGDSATKFAESMGFTNEDLSTKTSRDLHSDWLSRNCQPNYWRNVIPDPSKYCGPYKPSGFLKQSISPHKEEVDIHSHDTIGMVVIHKTGHTAAGTSTNGIKFKIPGRVGDSPIPGAGAYADDTAGAAAATGDGDTLLRFLPSYQAVEYMRGGDDPAIACQKVILRIQKYYPNFFGAVICASVNGSYGAACNKLPTFTQFSFMVSNSLHNEPTEKKVDCI	49.7359045750748	train
MAEQRLPVPRLRGVSREQFMEHLYPQRKPLVLEGLDLGSCTSKWTVDYLSQVGGTKEVKIHVAAVPQMDFISKNFVYRTLPFNKLVQRAAEETHKEFFISEDEKYYLRSLGEDPRKDVADIRQQFPSLGGDITFPMFFREEQFFSSVFRISSPGLQLWTHYDVMDNFLIQVTGKKRITLFNPRDAQYLYLSGSKSEVLNIDSPDLDKYPLFPKARRYECSLEAGDVLFIPALWFHNVVSEEFGVGVNIFWKHLPSECYDTTDTYGNKDPVAASRAVQILDRALKTLAELPEEYRDFYARQMVLRIQDKAYSKNFE	48.5361433979207	train
MAHRGGERDFQTSARRMGTSLLFQLSVHERELDLVFLDHSYAKPWSAHPDASSARPTRMLFVTPRRQQENTIESDVPIDVETVTATPVPLYDNQKARSVMNECERHVIFARTDADAPPPPEDWEEHVNRTGWTVAQNKLFNKILKALQSDRLARLANEGACNEPVLRRVAVDKCARRVRQALASVSWDTKLTQWLHTTLVETLSLPMLAAYLDALQTLKGKIPTLIDRMLVSSNTKTGAAGAEALSLLLKRPWDPAVGVLSHNKPSKLPGSPLILIVSSGPSSSVFPASRRHRFWQSQLSCLGKVIPVATHLLNNGSGVGVLQCLEHMIGAVRSKVLEIHSHFPHKPIILIGWNTGALVACHVSVMEYVTAVVCLGFPLLTVDGPRGDVDDPLLDMKTPVLFVIGQNSLQCHPEAMEDFREKIRAENSLVVVGGADDNLRISKAKKKSEGLTQSMVDRCIQDEIVDFLTGVLTRAEGHVGSEPRDQDAEKKKKPRDLTRRDLAFEIPERGSRPASPAARLPTSPSGSEDLSSVSSSPTSSPKTKVTTVTSTQKSSQIGTSQLLKRHVQRTEAVLTHRQAQAQFAAFLKQNMLVRKAFPPGTSSCLFVPISSESVEDIEKEELRVQLKRHHSSSPLPGAKPSKRPKIKVSLISQGDTVGGPCTLSQGGTPEAAGGKPITMTLGASAGAKELTGLLTTAKSSSSEGGGTASTTPSVASSSATPNAIHTLQSRLVATSPGSSLPGTASASSLLQGLSFSLQDISSKTSGLPGSPSPGPAPQATSVKLPTPMQSLGAITTGTSTIVRTIPVATTLSSLGATPGGKPTAIHQLLTNGSLAKLASSLPGLAQISNQASGLKVPTTITLTLRGQPSRITTLSPMGSGATPSEEPNSQMLPSSSQRLPPAP	49.2377335030741	train	True
MLRQCARWVLTRTRFGRGCRRYGSCSPSASGDAGEARAYFTTPIFYVNAAPHIGHLYSALLADALCRHRRLRVPGSASTRFSTGTDEHGLKIQQAAATAGLAPIELCDRVSAQFLQLFREADISSTDFIRTTEARHRVAVQHFWGVLEARGLLYKGIYEGWYCASDECFLPEAKVTRQVGPSGDPCPVSLESGHPVSWTKEENYIFKLSQFREPLQRWLGNNPQAITPEPFHQAVLQWLEEELPDLSVSRRSSHLHWGIPVPGDDSQTIYVWLDALVNYLTVVGYPDADFKSWWPATSHIIGKDILKFHAIYWPALLLGAGLRPPHRIYVHSHWTVSGQKMSKSLGNVVDPRTCLDRYTVDGFRYFLLRQGVPNWDCDYYDEKVVKLLDSELADALGGLLNRCTAYRINPSGTYPSFCAACFPSEPGLTGPSVRVQAEDYALVTAVATLPKLVAGYYNDFQIYKALEAVSSCVRQTNGFVQRHAPWKLNWESPEDAPWLGTVLHVALECLRVFGTLLQPVTPNLADKLLSRLGVSTTERGLGELYFLPRFYGHPCPFEGRKLGPDTGLLFPRLDQSRTRLVKAHRT	49.7608161571563	train
MPDQALQQMLDRSCWVCFATDEDDRTAEWVRPCRCRGSTKWVHQACLQRWVDEKQRGNSTARVACPQCNAEYLIVFPKLGPVVYVLDLADRLISKACPFAAAGIMVGSIYWTAVTYGAVTVMQVVGHKEGLDVMERADPLFLLIGLPTIPVMLILGKMIRWEDYVLRLWRKYSNKLQILNSIFPGIGCPVPRIPAEANPLADHVSATRILCGALVFPTIATIVGKLMFSSVNSNLQRTILGGIAFVAIKGAFKVYFKQQQYLRQAHRKILNYPEQEEA	53.0860924015601	train
MASSSRESSFSSCSSSCDLDDEGVRGTCEDASLCKRFAVSIGYWHDPYIEHLVRQSKERKAPEINRGYFARVHGVSQLIKAFLRKTECHCQILNLGAGMDTTFWKLKDEGLLPNKYFEVDFPMIVTRKLLTIKSKPLLFRPIMELHPEDTLQMDSHMLDSKRYAIIGADLRDLSELEEKLKKCNMNTQLPTLLITECVLVYMTPEQSANLLKWAASSFETAMFINYEQVNMDDRFGQIMIENLRRRSCDLAGVETCKSLESQKERLLLNGWETASAVNMMELYSGLPRAEVNRIESLEFLDEMELLEQLMRHYCLCWATRGGQELGLKEITY	46.5913511361988	train
MTWRVAVLLSLVLGAGAVPVGVDDPEDGGKHWVVIVAGSNGWYNYRHQADACHAYQIIHRNGIPDEQIIVMMYDDIANSEENPTPGVVINRPNGTDVYKGVLKDYTGEDVTPENFLAVLRGDAEAVKGKGSGKVLKSGPRDHVFIYFTDHGATGILVFPNDDLHVKDLNKTIRYMYEHKMYQKMVFYIEACESGSMMNHLPDDINVYATTAANPKESSYACYYDEERGTYLGDWYSVNWMEDSDVEDLTKETLHKQYHLVKSHTNTSHVMQYGNKSISTMKVMQFQGMKHRASSPISLPPVTHLDLTPSPDVPLTILKRKLLRTNDVKESQNLIGQIQQFLDARHVIEKSVHKIVSLLAGFGETAERHLSERTMLTAHDCYQEAVTHFRTHCFNWHSVTYEHALRYLYVLANLCEAPYPIDRIEMAMDKVCLSHY	44.4434757668805	train
MIRTNFLLKQGRRHESKDKSSKRHKSEEHNDKEHSSDKGRERLNSSENGEDRHKRKERKSSRGRSHSRSRSRERRHRSRSRERKKSRSRSRDRKKSRSRSRDRKKSRSRSRDRKRRIRTRSRSRSRHRHRTRSRSRSRSRSRDRKKRIEKPRRFSRSLSRTPSPPPFRGRNTAMDAQEALARRLERAKKLQEQREKEMVEKQKQQEMAAAAAATGGSVLNVAALLASGTQVTPQIAMAAQMAALQAKALAETGIAVPSYYNPAAVNPMKFAEQEKKRKMLWQGKKEGDKSQSAEIWEKLNFGNKDQNVKFRKLMGIKSEDEAGCSSVDEESYKTLKQQEEVFRNLDAQYEMARSQTHTQRGMGLGFTSSMRGMDTV	57.363129077453	train
MAGLPRRIIKETQRLLAEPVPGIKAEPDESNARYFHVVIAGPQDSPFEGGTFKLELFLPEEYPMAAPKVRFMTKIYHPNVDKLGRICLDILKDKWSPALQIRTVLLSIQALLSAPNPDDPLANDVAEQWKTNEAQAIETARAWTRLYAMNNI	48.731187696088	train
MNLLCCCCCSNMAPNQRVTRKWELFAGRNKFYCDGLLMSAPHTGVFYLTCILITGTSALFFAFDCPFLADSINPAIPIVGAVLYFFTMSSLLRTTFTDPGVIPRASNDEAAYIEKQIEVPNSLNSPTYRPPPRTKEVLVKGQTVKLKYCFTCKIFRPPRASHCSLCDNCVDRFDHHCPWVGNCVGKRNYRFFYLFLVSLAFLAVFIFSCSVTHLVLLMKKEHEVFNVIKAAPFTVIVVFICFFSIWSVIGLAGFHTYLTTSDQTTNEDLKGSFSSKGGPRTQNPYSRGNICLNCCHILCGPMTPSLIDRRGIATDEFIQQMQHQSSPRHALSDVLSASHMVTTSQPMMGGLGGGGIGGAGGGISIGGAELKPRFYDESNPSSSTLEGNGGAINGHGNGHGNGFDHPPPSYDLVQNGNSNSLAQLVDNEIPLVQMDIPAYTHQTATQARQYRHRHHKQRQICNGGTVSYENQLANASSEDELDDPDVVVVGSPEVVAAVAAIASNKAREMRNRSGSYSNLFDADFEAALVNSSLADNHVRGEGASSSGKPSAGAALLAAAISGKTENMYSNVLPVDNDTDPADSTLHVYSNIIDERKQQEQANNVLSSTLLCDDLDLDDPVSASCHVKRKSLGDGAEQVKSAERLRMLHDNTMIDTALDLDSLDGSSMGNNSQSCLVKSGKPNATSVTTNVAIV	51.0359839631012	train
MFSIFLILIVSLYTNALFVDIGFAVIEKKVLSPKCETEQSQKQLEECVASGKSVMDPRYRGIMYNLTTPEGMAYHLSYSVSQYQQLSRCFTEQLTLYTCSPQLRLKHIAEASMFISKSIQHSSDCTMKGNVFQYSGCLSKHYDLNQNNTLKELESLHEHRYDVVSCVDKHLETIYECCDENRRNISEALRTTALLWEMSQYDNAHFPKIRQ	41.8614339412093	test
MSNQLLVFILFLSVLAPTLSIYKSKQKPNLLSKTVDNSITCDFSIHKKGPYGQVVSGASLDDEIYYKIKCKPITGNCLQVVNCTLSSDEPGFQPYPIIDDMGCSLEESLFKNVQYPNHFEAGIFNPFPIRFRASSAAVVLFCVTTVVPIEHGQCTRRKCQ	43.952429551011	test
MLSGKKAAAAAAAAAAAAAAGTEAGSGAAGGAENGSEVAAPPAGLTGPTDMATGAAGERTPRKKEPPRASPPGGLAEPPGSAGPQAGPTAGPGSATPMETGIAETPEGRRTSRRKRAKVEYREMDESLANLSEDEYYSEEERNAKAEKEKKLPPPPPQAPPEEENESEPEEPSGQAGGLQDDSSGGYGDGQASGVEGAAFQSRLPHDRMTSQEAACFPDIISGPQQTQKVFLFIRNRTLQLWLDNPKIQLTFEATLQQLEAPYNSDTVLVHRVHSYLERHGLINFGIYKRIKPLPIKKTGKVIIIGSGVSGLAAARQLQSFGMDVTLLEARDRVGGRVATFRKGNYVADLGAMVVTGLGGNPMAVVSKQVNMELAKIKQKCPLYEANGQAVPKEKDEMVEQEFNRLLEATSYLSHQLDFNVLNNKPVSLGQALEVVIQLQEKHVKDEQIEHWKKIVKTQEELKELLNKMVNLKEKIKELHQQYKEASEVKPPRDITAEFLVKSKHRDLTALCKEYDELAETQGKLEEKLQELEANPPSDVYLSSRDRQILDWHFANLEFANATPLSTLSLKHWDQDDDFEFTGSHLTVRNGYSCVPVALAEGLDIKLNTAVRQVRYTASGCEVIAVNTRSTSQTFIYKCDAVLCTLPLGVLKQQPPAVQFVPPLPEWKTSAVQRMGFGNLNKVVLCFDRVFWDPSVNLFGHVGSTTASRGELFLFWNLYKAPILLALVAGEAAGIMENISDDVIVGRCLAILKGIFGSSAVPQPKETVVSRWRADPWARGSYSYVAAGSSGNDYDLMAQPITPGPSIPGAPQPIPRLFFAGEHTIRNYPATVHGALLSGLREAGRIADQFLGAMYTLPRQATPGVPAQQSPSM	47.5042466708305	train
MWLKPEEVLLKNALKLWLMERSNEYFVLQRRRGYGEEGGGGLTGLLVGTLDSVLDSTAKVAPFRILHQTPDSQVYLSIACGANREEITKHWDWLEQNIMKTLSVFDSNEDITNFVQGKIRGLIAEEGKQSFAKEDDPEKFREALLKFEKSFGLPEQEKLVTYYSCSYWRGRVPCQGWLYLSTNFLSFYSFLLGSEIKLIISWDAISKLEKTSTVILTESIHVCSQGENHYFSMFLHINETYLLMEQLANYAIKRLFDKETFDNDPVLDDPLQITKRGLEYRAHSEQFKAFFRLPKEETLKEVHECFLWVPFSHFSSHGKMCISENYICFASQDGNLCSVIIPLREVLAIDKTDDSNRSVIISIKGKTAFRFSELKDFEQLVAKLRLKCRAASTQDDVSTEVAVSSDSTGPSENFEEQPLTCPKECSKTVNTEALMTVFHPQNLENLDSKMLKEKMKEQSWNILFSECGRGVSMFRTKKTRDLVVRGIPETLRGELWMLFSGAVNDMATNPGYYAEVVEQSLGTSNLATEEIERDLRRSLPEHPAFQSDTGISALRRVLTAYAYRNPKIGYCQAMNILTSVLLLYAKEEEAFWLLVAVCERMLPDYFNRRIIGALVDQAVFEELIRDHLPQLTDHMTDMTFFSSVSLSWFLTLFISVLPIESAVNVVDCFFYDGIKAILQLGLAILDYNLDKLLTCKDDAEAVTALNRFFDNVINKDSPLPSNVQQGSNISNEKSDHTKVDITDLIKESNEKYGSIRYEDIHSMRCRNRLYVIQTLEETTKQNVLRVVSQDVKMSLQELDELYVIFKKELFISCYWYLSCPGLKHHDPSLPYLEQYQIDCQQFRVLYHLLSPWAHSANRDSLALWTFRLLDENSDCLINFKEFSSAIDIMYNGSFTDKLKLLFKLHIPPAYTEVMSKTSSKGDELSTEELLYFSQLQVSKPADEKETESGRNSPEKGKGKIDIQAYLSQWQDELLKKEETIKDLPRMNQSQFIQFSKTLYNLFHEDPEEESLYQAIAIVTNLLLRMEEVGRKLHSPASSASTARDSGPSEGNAESSVKKDLPSPREEHQWSFAFEQILASLLNEPALVRFFERPLDLKAKLENAKSSQLRSRTKM	43.4893741503364	train
MWLKPEEVLLKNALKLWLMERSNEYFVLQRRRGYGEEGGGGLTGLLVGTLDSVLDSTAKVAPFRILHQTPDSQVYLSIACGANREEITKHWDWLEQNIMKTLSVFDSNEDITNFVQGKIRGLIAEEGKQSFAKEDDPEKFREALLKFEKSFGLPEQEKLVTYYSCSYWRGRVPCQGWLYLSTNFLSFYSFLLGSEIKLIISWDAISKLEKTSTVILTESIHVCSQGENHYFSMFLHINETYLLMEQLANYAIKRLFDKETFDNDPVLDDPLQITKRGLEYRAHSEQFKAFFRLPKEETLKEVHECFLWVPFSHFSSHGKMCISENYICFASQDGNLCSVIIPLREVLAIDKTDDSNRSVIISIKGKTAFRFSELKDFEQLVAKLRLKCRAASTQDDVSTEVAVSSDSTGPSENFEEQPLTCPKECSKTVNTEALMTVFHPQNLENLDSKMLKEKMKEQSWNILFSECGRGVSMFRTKKTRDLVVRGIPETLRGELWMLFSGAVNDMATNPGYYAEVVEQSLGTSNLATEEIERDLRRSLPEHPAFQSDTGISALRRVLTAYAYRNPKIGYCQAMNILTSVLLLYAKEEEAFWLLVAVCERMLPDYFNRRIIGALVDQAVFEELIRDHLPQLTDHMTDMTFFSSVSLSWFLTLFISVLPIESAVNVVDCFFYDGIKAILQLGLAILDYNLDKLLTCKDDAEAVTALNRFFDNVINKDSPLPSNVQQGSNISNEKSDHTKVDITDLIKESNEKYGSIRYEDIHSMRCRNRLYVIQTLEETTKQNVLRVVSQDVKMSLQELDELYVIFKKELFISCYWYLSCPGLKHHDPSLPYLEQYQIDCQQFRVLYHLLSPWAHSANRDSLALWTFRLLDENSDCLINFKEFSSAIDIMYNGSFTDKLKLLFKLHIPPAYTEVMSKTSSKGDELSTEELLYFSQLQVSKPADEKETESGRNSPEKGKGKIDIQAYLSQWQDELLKKEETIKDLPRMNQSQFIQFSKTLYNLFHEDPEEESLYQAIAIVTNLLLRMEEVGRKLHSPASSASTARDSGPSEGNAESSVKKDLPSPREEHQWSFAFEQILASLLNEPALVRFFERPLDLKAKLENAKSSQLRSRTKM	43.645363840636	train
MASAKTVCDAQPHSMPSCGLPADTQTRATSKLPVKSKEADLLRHLHPGGPEPDVTKVTKSRRENGQVKAAETASRRNLRNSYKPFNKQKPEEELKDKNELLEAVNKQLHQKLTETQGELKDLTQKVELLEKFQDNCLALLESKGLNPGQETLASKQEPTTDHTDSMLLLETLKDELKVFNETAKKQMEELQALKVKLKLKEEESVQFLEQQTLCKDEASDFTIILEEMEQLLEM	51.2486425056085	train
MDPSGVKVLETAEDIQERRQQVLDRYHRFKELSTLRRQKLEDSYRFQFFQRDAEELEKWIQEKLQVASDENYKDPTNLQGKLQKHQAFEAEVQANSGAIVKLDETGNLMISEGHFASETIRTRLMELHRQWELLLEKMREKGIKLLQAQKLVQYLRECEDVMDWINDKEAIVTSEELGQDLEHVEVLQKKFEEFQTDLAAHEERVNEVSQFAAKLIQEQHPEEELIKTKQDEVNAAWQRLKGLALQRQGKLFGAAEVQRFNRDVDETIGWIKEKEQLMASDDFGRDLASVQALLRKHEGLERDLAALEDKVKALCAEADRLQQSHPLSASQIQVKREELITNWEQIRTLAAERHARLDDSYRLQRFLADFRDLTSWVTEMKALINADELANDVAGAEALLDRHQEHKGEIDAHEDSFKSADESGQALLAASHYASDEVREKLSILSEERTALLELWELRRQQYEQCMDLQLFYRDTEQVDNWMSKQEAFLLNEDLGDSLDSVEALLKKHEDFEKSLSAQEEKITALDEFATKLIQNNHYAMEDVATRRDALLSRRNALHERAMHRRAQLADSFHLQQFFRDSDELKSWVNEKMKTATDEAYKDPSNLQGKVQKHQAFEAELSANQSRIDALEKAGQKLIDVNHYAKEEVAARMNEVISLWKKLLEATELKGIKLREANQQQQFNRNVEDIELWLYEVEGHLASDDYGKDLTNVQNLQKKHALLEADVAAHQDRIDGITIQARQFQDAGHFDAENIKKKQEALVARYEALKEPMVARKQKLADSLRLQQLFRDVEDEETWIREKEPIAASTNRGKDLIGVQNLLKKHQALQAEIAGHEPRIKAVTQKGNAMVEEGHFAAEDVKAKLSELNQKWEALKAKASQRRQDLEDSLQAQQYFADANEAESWMREKEPIVGSTDYGKDEDSAEALLKKHEALMSDLSAYGSSIQALREQAQSCRQQVAPMDDETGKELVLALYDYQEKSPREVTMKKGDILTLLNSTNKDWWKVEVNDRQGFVPAAYVKKLDPAQSASRENLLEEQGSIALRQGQIDNQYQSLLELGEKRKGMLEKSCKKFMLFREANELQQWITEKEAALTNEEVGADLEQVEVLQKKFDDFQKDLKANESRLKDINKVAEDLESEGLMAEEVQAVQQQEVYGAMPRDEADSKTASPWKSARLMVHTVATFNSIKELNERWRSLQQLAEERSQLLGSAHEVQRFHRDADETKEWIEEKNQALNTDNYGHDLASVQALQRKHEGFERDLAALGDKVNSLGETAQRLIQSHPESAEDLKEKCTELNQAWTSLGKRADQRKAKLGDSHDLQRFLSDFRDLMSWINGIRGLVSSDELAKDVTGAEALLERHQEHRTEIDARAGTFQAFEQFGQQLLAHGHYASPEIKEKLDILDQERTDLEKAWVQRRMMLDHCLELQLFHRDCEQAENWMAAREAFLNTEDKGDSLDSVEALIKKHEDFDKAINVQEEKIAALQAFADQLIAVDHYAKGDIANRRNEVLDRWRRLKAQMIEKRSKLGESQTLQQFSRDVDEIEAWISEKLQTASDESYKDPTNIQLSKLLSKHQKHQAFEAELHANADRIRGVIDMGNSLIERGACAGSEDAVKARLAALADQWQFLVQKSAEKSQKLKEANKQQNFNTGIKDFDFWLSEVEALLASEDYGKDLASVNNLLKKHQLLEADISAHEDRLKDLNSQADSLMTSSAFDTSQVKEKRDTINGRFQKIKSMATSRRAKLSESHRLHQFFRDMDDEESWIKEKKLLVSSEDYGRDLTGVQNLRKKHKRLEAELAAHEPAIQGVLDTGKKLSDDNTIGQEEIQQRLAQFVEHWKELKQLAAARGQRLEESLEYQQFVANVEEEEAWINEKMTLVASEDYGDTLAAIQGLLKKHEAFETDFTVHKDRVNDVCTNGQDLIKKNNHHEENISSKMKGLNGKVSDLEKAAAQRKAKLDENSAFLQFNWKADVVESWIGEKENSLKTDDYGRDLSSVQTLLTKQETFDAGLQAFQQEGIANITALKDQLLAAKHIQSKAIEARHASLMKRWTQLLANSATRKKKLLEAQSHFRKVEDLFLTFAKKASAFNSWFENAEEDLTDPVRCNSLEEIKALREAHDAFRSSLSSAQADFNQLAELDRQIKSFRVASNPYTWFTMEALEETWRNLQKIIKERELELQKEQRRQEENDKLRQEFAQHANAFHQWIQETRTYLLDGSCMVEESGTLESQLEATKRKHQEIRAMRSQLKKIEDLGAAMEEALILDNKYTEHSTVGLAQQWDQLDQLGMRMQHNLEQQIQARNTTGVTEEALKEFSMMFKHFDKDKSGRLNHQEFKSCLRSLGYDLPMVEEGEPDPEFEAILDTVDPNRDGHVSLQEYMAFMISRETENVKSSEEIESAFRALSSEGKPYVTKEELYQNLTREQADYCVSHMKPYVDGKGRELPTAFDYVEFTRSLFVN	52.6501813894721	train
MSLRDCQAWKNAGLPLSTTSNEACKLFDATLTQYVKWTNDKSLGGIEGCLSKLRAADPTFAMGLAISNGLVLVGTGTSVALDKDLALAVKTMVELSQTQTLTPREQLHVSAVEMFAKGNFPRACDLWEQILRDHPTDMLALKFSHDAYFYLGYQEQMRDSVARVYPFWTPDIPLNSYVKGIYSFGLMETNFYDQAQKLAKEALSIEPTDAWSVHTVAHVHEMRAEIKDGLEFMQQSEGHWKDSDMLACHNYWHWALYLIEKGDYEAALTIYDSHILPSLQASGTMLDVVDSCSMLYRLQMEGVPLGQRWQTVLPVTQKHTRDHILLFNDAHFLMASLGARDLQTTRELLTTLQEASKSPGENCQHQLAKDVGLPLCQALLEAENGNPDRVLELLLPIRYRIVQIGGSNAQRDVFNQLLIHAAMTCTSSVHKNVARSLLMERDALKPNSPLTERLIRRAAAVHLMQ	53.6257161967053	train
MSLRDCQAWKNAGLPLSTTSNEACKLFDATLTQYVKWTNDKSLGGIEGCLSKLRAADPTFAMGLAISNGLVLVGTGTSVALDKDLALAVKTMVELSQTQTLTPREQLHVSAVEMFAKGNFPRACDLWEQILRDHPTDMLALKFSHDAYFYLGYQEQMRDSVARVYPFWTPDIPLNSYVKGIYSFGLMETNFYDQAQKLAKEALSIEPTDAWSVHTVAHVHEMRAEIKDGLEFMQQSEGHWKDSDMLACHNYWHWALYLIEKGDYEAALTIYDSHILPSLQASGTMLDVVDSCSMLYRLQMEGVPLGQRWQTVLPVTQKHTRDHILLFNDAHFLMASLGARDLQTTRELLTTLQEASKSPGENCQHQLAKDVGLPLCQALLEAENGNPDRVLELLLPIRYRIVQIGGSNAQRDVFNQLLIHAAMTCTSSVHKNVARSLLMERDALKPNSPLTERLIRRAAAVHLMQ	57.3919522020965	train	True
MPNIKIFSGSSHPDLSQKIADRLGLELGKVVTKKFSNQETCVEIGESVRGEDVYIVQSGCGEINDNLMELLIMINACKIASASRVTAVIPCFPYARQDKKDKVGSRAPISAKLVANMLSVAGADHIITMDLHASQIQGFFDIPVDNLYAEPAVLKWIKENINEWKNCTIVSPDAGGAKRVTSIADRLNVDFALIHKERKKANEVDRMVLVGDVKDRVAILVDDMADTCGTVCHAADKLVSAGAIKVYAILTHGIFSGPAISRINNANFEAVVVTNTIPQEDKIKHCSKIQAQEFITLKIMI	55.4135169919705	train
MDEDRQSVKKFAFFGIAASTVATLTVVMAVPMLCLYLQNIQSGLQDDLTFCKSRTDSLRGEYTRLAAYRDSAVATLRQKRSTNEKCCSCGTGTAGPVGAPGDDGAPGSDGKAGKPGVNGKDADAQQIPTADDFCFECEPSPVGPPGPPGPKGPDGESGAPGEPGPAGRPGNKGAPGPAGPVGADGEPGELGAPGAPGVQRTVASPVGEPGEPGEQGPKGEAGQDGRPGQPGRQGPQGEPGQNGKDGEPGKDGVDGEPGKPGEDGPKGSCDHCPPPRTAPGY	34.5093297481921	train
MLLQLLLPIALVAYASGACFDNDKEVKGACFKFVNQQLTFNDARNWCHYQNPVTSSYLAYVPDQYTSSFVAAYARTAFGTNYGNFWIGLSRNSSSSPFAWDNGSPVAYTNFDTQFGQNYIAEKIVNSKWTAFGEKDKNFFVCSYNPTFSPAIISTTQEPTTEGNSCQPVDRMTLLFAYSNDLDPQAVNNSWNWAGINLYSTFSGFAFARFDVRDEEDIAYFTDFESATSYLHSHLPDSSLGFGDNNTGSDSLVTIEKFYNSKEIPVCGAISMILSKRYPDDWNLPRTVSLVREHHGIVHAVSSVDPSGGTPSNALYNLTSKTNGMSNFGTDDGFPRLVGLISFNYGPQPIYCANPEVSGQNTIELPAIDILSSESYWVSVLTQDHGPLDAFQSFNLTWSSSEYGGNTLNSSSTQGLYGLVGLNWFPFNAETYSMKLQYNYINNINEVIQVRLYGVRAQRDWLPYCD	41.2179837822694	train
MLLQLFLLVFFASYAKSECMVNSDKEFEGSCFTFYSQQLNFTDARNWCHNKNPAGPSYLAYVPDQITANFLATRASHEYGLGFGRFWIGLSRNSSTSPYAWDNGKPVTYTNFGTTELDQNYIFEDMGTSRWGSYKNSSLTWFVCSYAATPAPTISPEDNSCKPGKKVTLLFAYSNDFDSATVRSTWYQGFLTFTDDYAGYAIVRFDVNTGQEGIAYFTDLDNATSYVFSHLPDSNLRFGDNTTGSDSLEIIEKFYNNNSKQYSVCGSRCVILEKRYSNRLDISKTVSTVRKHYGMVHAFSSVDPSGGTQSKAIYNLTSKTNGVCNFGKDSKFADFTEEYQFFSAPYPMYCANPVVSGQNTAVLPSMNVNTECFLYWTLVTVQDHGPPDSFQSFDLKWSNEKSGGDDWYISSKSLFGVHGDQSYYFDLGSYSMQLQYNYTSAVEQTIQVRVYMNSAPKDWLPYCD	45.0584628092598	train
MRLLFLAVLRPHTGNAVTAGRLRDHLEAAGHMCVLRDAFDFESPSEIANLIMDENLEAALALHLYRGGRLLQGHSIPFGVIFGGTDLNEDANHKEKKEVMGKVLEEARFAVAFTEAMKDTAQVQWPHATGKIFVQSQGIATIPNANFNWNTFLQQSEIDQSADNLYIFLIICGLRPVKDPLYLVDAFSEWHQETPNVYMVIVGPEVDPVFTREVKERVRRAAGVRLIREMCQEDLHAVVKSCFALVNSSVSEGMSAAILEAMDLEVPVLARNIPGNSAVVEHGVTGLLFSNPQEFIQLAKRLVSDPALEKEIVTNGREYVRTHHSWQVERDTYQRLIRKLETNLED	51.3897254157454	train
MPSKGPLQSVQVFGRKKTATAVAHCKRGNGLIKVNGRPLEMIEPRTLQYKLLEPVLLLGKERFAGVDIRVRVKGGGHVAQIYAIRQSISKALVAYYQKYVDEASKKEIKDILIQYDRTLLVADPRRCESKKFGGPGARARYQKSYR	46.834415966396	train
MGNGNSTETKESRRSKMRKKIQNFRSRRRLSRPGSGSVSGLASQRSVSADDFAGIALLTLIGAEMKFKDKWLACVSFGEQTFRSEISDSTEKPIWNSEKKLLLEKNGPSLARISVFETNRLLKNNIVGYCELDLLDFVVQEPDSTCKSFDLLDPASSNVVGSMFVSCSVEDPVETETCFAKRILSIVDYDEDGKLSFSEFSDLMNAFGNVVAANKKEELFKAADLNGDGVVTIDELAALLAVQQEQEPIINSCPVCGEALQLDKLNAMIHMTLCFDEGTGNQMTGGFLTDRQASYGWMFKLSEWTHLSTYDVGLNTGSSASHIVVIDRKTKRLVEELIDSKIVMSMRAIYQSKIGLRLMDQGAKEILQNLSEKQGKKMNSVESAQNIPSFLEFFKDQINMAEVKYPLDHFKTFNEFFVRELKPGARPIACMDQDDVAVSAADCRLMAFQSVDDSTRFWIKGRKFSIKGLLGNDVQSDAFLDGSLVIFRLAPQDYHRFHSPVSGVIEKFVNVSGSLYTVNPIAVNSKYCNVFTENKRTIVIISTAEFGKVAFVAIGATMVGSISFVRQEGDHVKKGDELGYFSFGGSTVICVFEKDSIKIDEDLLANSARSLETLVTVGMQLGVSFPKLENCVLEP	39.6505448412473	train
MPLFMPDEELARLSSDAASVVAERADEYIRKIYAELDSVRAKADAASITAEQTCSLLEQKYLSLSQDFSSLESQNAKLQSDFDDRLAELAQSQAQKHQLHLQSIEKDGEVERMSTEMSELHKSKRQLMELLEQKDAEISEKNSTIKSYLDKIVKLTDTSSEKEARLAEATAELARSQAMCSRLSQEKELTERHAKWLDEELTAKVDSYAELRRRHSDLESEMSAKLVDVEKNYIECSSSLNWHKERLRELETKIGSLQEDLSSCKDAATTTEEQYTAELFTANKLVDLYKESSEEWSRKAGELEGVIKALEARLSQVESSYKERLDKEVSTKQLLEKENGDLKQKLEKCEAEIEKTRKTDELNLIPFSNFTRRVDNSGTSNMIEESQAVISKVPAGVSGTALAASLLRDGWSLAKIYEKYQEAVDAMRHEQLGRKEAEMILQRVLSELEEKAGFIQEERGEYERVVEAYCLVNQKLQDSVSEQSNMEKFIMELKADLRRRERENTLLQKDISDLQKQVTILLKECRDVQLRCGAARDDDEDDYPLLSDVEMEMESEADKIISEHLLKFKDINGLVEQNVKLRNLVRSLSEQIESRETELKETFEVDLKNKTDEASAKVATVLKRAEEQGQMIESLHTSVAMYKRLYEEEQKLHSSDSRSSDLSPAVVPGRKNFLHLLEDSEEATKRAQEKAFERIRILEEDFAKARSEVIAIRSERDKLAMEANFAREKLEGIMKESERKREEMNSVLARNIEFSQLIIDHQRKLRESSESLHAAEEISRKLSMEVSVLKQEKELLSNAEKRASDEVSALSQRVYRLQATLDTVQSTEEVREETRAAERRKQEEHIKQLQREWAEAKKELQEERSNARDFTSDRNQTLNNAVMQVEEMGKELANALKAVSVAESRASVAEARLSDLEKKIRSSDPKTLDMDSGGIVSLSDKEMSIELRTAKEEIEKLRGEVESSKSHMLQYKSIAQVNETALKQMESAHENFRLEAEKRQRSLEAELVSLRERVSELENDCIQKSEQLATAAAGKEDALLSASAEIASLREENLVKKSQIEAMNIQMSTLKNDLETEHEKWRVAQRNYERQVILLSETIQELTKTSQALAALQEEASELRKLADARGIENSELNAKWSEEKLMLEQQKNLAEKKYHELNEQNKLLHSRLEAKHLNSAEKNSRSGTISSGSTDSDHLEDSGLQRVVHYLRRTKEIAETEISLMRQEKLRLQSQLESALKMAESARGSLTAERASTRASLLTDDGIKSLQLQVSEMNLLRESNMQLREENKHNFEKCQEMREVAQKARMESENFENLLKTKQTELDLCMKEMEKLRMETDLHKKRVDELRETYRNIDIADYNRLKDEVRQLEEKLKAKDAHAEDCKKVLLEKQNKISLLEKELTNCKKDLSEREKRLDDAQQAQATMQSEFNKQKQELEKNKKIHYTLNMTKRKYEKEKDELSKQNQSLAKQLEEAKEEAGKRTTTDAVVEQSVKEREEKEKRIQILDKYVHQLKDEVRKKTEDLKKKDEELTKERSERKSVEKEVGDSLTKIKKEKTKVDEELAKLERYQTALTHLSEELEKLKHADGNLPEGTSAVQVLSGSILNDQAAAYVSAVEYFERVARSIASNSQVSTKPTDMVTEPSSGIPAAEPSTMTRVPSSTPLIKSPVATTQQLPKVASDNKEKRLISQKPSTEFRRPSGRRIVRPQLVKPEESPKVDVDMPEAEGTGDEGKQPAAHEPESQVTTSVRPVQTLVRKRQADSLVSEPQQDSLTQGETSSEIAPPASKKAKGSESHPDTSEGENLAKEPAIDELMDATTTTDGDNEETEAENAEEKTEEYVEAQQDNEADEPVEESPTETETIPTEEESRDQTEEENQEPLTDMESDKEEGELDLDTLEDLEEGTDVASMMRSPEKEEVQPETLATPTQSPSRMETAMEEAETTIETPVEDDKTDEGGDAAEEAADIPNNANDQQEAPETDIKPETSAATTSPVSTAPTTSSTLASAITSSGAPETEDPKRAPSPGGGSSTIVTLADRAQMKRRERIANIVVSRAPNPATRGARGRTVNLRGGGRLLPRGGRAPRGGRGQSPSPP	49.2447531914412	train
MAVLLMRLMLQTTKLDHNLIGRCLQRHAVKPDPAQLSLSASTPKLLYLTSAKGFSTAGDPQGERKQKRRDAFSNTGRKISERIIRVLDEKGMDLGMMHRADVIRLMNKQDLRLVQRNTSSEPPEYQLMTGEQIHQERLKLREQEKAKPKTGPTMTKELVFSSNIGQHDLDTKSKQIQQWIEKKYHVQVTIKRRKDAEQSEEETEEIFNQILQTMPDIATFSSRPKAIRGGTASMCVFRHLSKKEEKAYRESQESQRRDTLSKDDDGNSKESDVVCQ	47.680801640268	train
MMAQNSRLFEMDSPYADAKVDKDSIGSSFDSSQTSTSSSSSSVKRRRDGDEEDDDHSPSKKLVTEDSLHSQKVATHYNKIKECGLAERNKSRIVYMRNFNNWLKSVLIAEILDKVRQRRREVTVLDLGCGKGGDLLKWKKGRIDKLVCADIAAVSIEQCQQRYNDVRRRGHPNDRTFSAEFITADCSRELLSEKLQDPELQFDVCSCQFVYHYSFESESQADTMLRNACERLRPGGFFIGTTPDAYELVKRLEESDSNSFGNEVFSVTFQKKGEYPLFGCQYDFSLEGVVNVPEFLVYFPLFVEMAKKYNMRLVYKKTFKEFFEEKVKDGKNKDLMQWMQALEQYPPDERGQLSSSGPGEYDHAKRKAADPAVRCPLGTLSKSEWEATSIYLVYVFEKMS	52.9014603528451	train
MRGKHFLTFLCFLVFVNWTHASGESISFFAYEGNVAVKCSKYLPVDHRQNFTITHARILQVEKAGDKDFKIVGNILCNFDKRDTKHRYIDFQLKCDVSNKKRNIDLNDELTFVTVSVAPTKHMMSSQIEYRYQERVMQMFKNGFTDPTKIAEQSFTHDNNLLIGVIKYNDGKEYKHRMDNCFDAYPDSIISNHGIYVATINNKPDTIKWTRMYFDPNGVGEHIILE	40.0432324865328	train
MTSLIDSRVLYESDFSIFNGRLCSLRISAVTNNEEGIEKIRITSPSDATILLDTSISSDECSSFIEILKEISTARKSDPSILGPRIETIHSENEYPFQMVIEPINREKHSGKTLPLSHPPPQERCDYVLQLYAKEKVQHQSQKTKVEELTKQLQQARVDYNTLKQRCDFQEKEIALLRQITSSTGSGNRKRSRDDSETTHIKKRRCGCGDDGESCGSDCDGMDDDEEDETDTDVQMFRAATAQLQMAAAGRNTQNGNVSSEEGNKNEMPNFMEQLEKFSSVIVKGPNLPSTSTMSTMHIKMENGKEQSGPLLLRNSPNDQNQKVVGVVQYVICQLCPEEEQKSMDLSNQKQMEEHFLNKHVDKEKKKCEACPSDQFQPHNIGQHYRLHTNSVFACEHCGKRGRRNFLKTHIRTHTGERPYRCDTCSKSFTDASTLRRHGLVHTGEKKYQCPVCGRAIARKDNVKAHIRSHGIQI	37.6392205724859	train
MLLFGLLVAGVADGCDLVPRHLRGRRASGSAGAAASPSAAAAGERQALLTDPCMSLSPPCFTEEDRFSLEALQTIHKQMDDDKDGGIEVDESDEFIREDMKYKDATNKHSHLHREDKHITVEDLWKQWKTSEVHNWTLEDTLQWLIEFVELPQYEKNFRDNNVKGTTLPRIAVHETSFMISQLKISDRSHRQKLQLKALDVVLFGPLTRPPHNWMKDFILTISIVIGVGGCWFAYTQNKTSKEHVAKMMKDLESLQTAEQSLMDLQERLEKAQEENRTVAVEKQNLERKMMDEINYAKEEACRLRELREGAECELSRRQYAEQELEQVRMALKKAEKEFELRSSWSVPDALQKWLQLTHEVEVQYYNIKRQNAEMQLAIAKDEAEKIKKKRSTVFGTLHVAHSSSLDEVDHKILEAKKALSELTTCLRERLFRWQQIEKICGFQIAHNSGLPSLTSSLYSDHSWVVMPRVSIPPYPIAGGVDDLDEDTPPIVPQFPGTVAKPAGSLARSSSLCRSRRSIVPSSPQSQRAQLPAHAPLAAHPRHPHHPQHPQHSLPSPDPDILSVSSCPALYRNEEEEEAIYFTAEKQWEVPDTASECDSLNSSSGRKPSPPSSLEMYQTLSSRKISRDELSLEDSSRGESPVTADVSRGSPECVGLTETKSMIFSPASRVYNGILEKSCSMHQLSSGIPVPHPRHTSCSSAGNDSKPVQEASNVSRVSSIPHDLCHNGEKSKKPSKIKSLFKKKSK	45.1112715736924	train
MALRSFCSADGSDPLWDWNVTWHTSNPDFTKCFQNTVLTWVPCFYLWSCFPLYFFYLSRHDRGYIQMTHLNKTKTALGFFLWIICWADLFYSFWERSQGVLRAPVLLVSPTLLGITMLLATFLIQLERRKGVQSSGIMLTFWLVALLCALAILRSKIISALKKDAHVDVFRDSTFYLYFTLVLVQLVLSCFSDCSPLFSETVHDRNPCPESSASFLSRITFWWITGMMVHGYRQPLESSDLWSLNKEDTSEEVVPVLVNNWKKECDKSRKQPVRIVYAPPKDPSKPKGSSQLDVNEEVEALIVKSPHKDREPSLFKVLYKTFGPYFLMSFLYKALHDLMMFAGPKILELIINFVNDREAPDWQGYFYTALLFVSACLQTLALHQYFHICFVSGMRIKTAVVGAVYRKALLITNAARKSSTVGEIVNLMSVDAQRFMDLATYINMIWSAPLQVILALYFLWLSLGPSVLAGVAVMILMVPLNAVMAMKTKTYQVAHMKSKDNRIKLMNEILNGIKVLKLYAWELAFQDKVMSIRQEELKVLKKSAYLAAVGTFTWVCTPFLVALSTFAVFVTVDERNILDAKKAFVSLALFNILRFPLNILPMVISSIVQASVSLKRLRIFLSHEELEPDSIERRSIKSGEGNSITVKNATFTWARGEPPTLNGITFSIPEGALVAVVGQVGCGKSSLLSALLAEMDKVEGHVTLKGSVAYVPQQAWIQNDSLRENILFGHPLQENYYKAVMEACALLPDLEILPSGDRTEIGEKGVNLSGGQKQRVSLARAVYSNSDIYLFDDPLSAVDAHVGKHIFEKVVGPMGLLKNKTRILVTHGISYLPQVDVIIVMSGGKISEMGSYQELLDRDGAFAEFLRTYANAEQDLASEDDSVSGSGKESKPVENGMLVTDTVGKHLQRHLSNSSSHSGDTSQQHSSIAELQKAGAKEETWKLMEADKAQTGQVQLSVYWNYMKAIGLFITFLSIFLFLCNHVSALASNYWLSLWTDDPPVVNGTQANRNFRLSVYGALGILQGAAIFGYSMAVSIGGIFASRRLHLDLLYNVLRSPMSFFERTPSGNLVNRFSKELDTVDSMIPQVIKMFMGSLFSVIGAVIIILLATPIAAVIIPPLGLVYFFVQRFYVASSRQLKRLESVSRSPVYSHFNETLLGVSVIRAFEEQERFIHQSDLKVDENQKAYYPSIVANRWLAVRLECVGNCIVLFAALFAVISRHSLSAGLVGLSVSYSLQITAYLNWLVRMSSEMETNIVAVERLKEYSETEKEAPWQIQETAPPSTWPHSGRVEFRDYCLRYREDLDLVLKHINVTIEGGEKVGIVGRTGAGKSSLTLGLFRINESAEGEIIIDGVNIAKIGLHNLRFKITIIPQDPVLFSGSLRMNLDPFSQYSDEEVWMALELAHLKGFVSALPDKLNHECAEGGENLSVGQRQLVCLARALLRKTKILVLDEATAAVDLETDNLIQSTIRTQFEDCTVLTIAHRLNTIMDYTRVIVLDKGEVRECGAPSELLQQRGIFYSMAKDAGLV	47.9315849805131	train
MAEPQPASSGLTDETAFSCCSDPDPSTKDFLLQQTMLRIKDPKKSLDFYTRVLGLTLLQKLDFPAMKFSLYFLAYEDKNDIPKDKSEKTAWTFSRKATLELTHNWGTEDDETQSYHNGNSDPRGFGHIGIAVPDVYSACKRFEELGVKFVKKPDDGKMKGLAFIQDPDGYWIEILNPNKIATII	51.8801671484558	train
MTYIQDYFRKMPCRPIVLSGPSGGGKSTILTRAMQEYPNSFAFSVSHTTRQPRAGEEHGKHYYFTEKEKMQEMIKNNEFLEFATFSGNTYGTSKKTVLEIENSGKICVLDIELQGVRNIKNSHLDARYILIRAPSIKLLEERLRARGTETEESLSKRLQHASEDLVEIEKNPTLFDKVIVNDDLERAYKEFVDLLRDDLEKTSKK	38.3730549041392	train
MPPLRWLFLVLCAVVAVRAADDSLIGSFKTMFFGNEPEKTNDSATSSQNNPPISYHQYATASSPSSRSQPPSGQSCTLPRQIGTGPYRIPRWYYNPVRGRCELFYWSGCCGNGNNFQTFQTCQSTCEVDPCSQDKEPGVGAVQLPRFFFNKDSRICEQFQYFGTGGNRNNFQTLEECQAQCPESPNPCAVTGGATLSPCAPGQGCGTGSYCHVGAQTQTTVCCPKPAAVDRCQQPLNVGIGNSNLQRWYFNPLTQQCSTCTYRGLQGNENNFLSQNECEQSCLVNPCKIGSPYRSQGITVQCSAMSPTVCPAGHYCHLGADATTSVCCQALGNSPCEEEMTQGEGPSALTRFYYDASQRKCLAFNYLGLKGNRNNFQSKEHCESTCPVWTNPCAIGQPIMTVGQKPFQCHQGATCSTGYFCHLGYDDATTVCCQSEGDPCSLVVKEGSGNHHLSRWFYNSNTRQCQPFTYTGQGGNENNFLLREHCEATCPVWINACPSGEPYLLPNGKPQPCDSANVNSCPLTHWCHPGPDASTTMCCPGKADPCTQTLAQGEGPLSVARFYFNAQSRTCDEFMFRGLKGNSNNFKSQEDCEKACPVQQNPCPITMSSLKHSAKLVPCSATKSCPSQQWCHYGETKETTVCCPNAVDDPCTAPPRNPGVGEFHATRWAFDGSARKCVPFEYRGMKGNSNNFLTRENCEKRCPVFQNPCKIGEPHIQNNQYMQCSPQQVCPGGHYCHVGTEANYCCKALGGDPCGQPLDRGVGGSQLSRWYWNQQSQCCLPFSYCGQKGTQNNFLTKQDCDRTCYVFTNPCNQPIALPATLCSGTGSSDTCGANMWCHIGANQDSTVCCPSEGDPCSLPLARGSGNQFMDRFYYNQQTGSCQQFTYSGLHGNQNNFLTQQACEEQCGPNPCFEGRPFVGADGRTQTCSASANFNTCPLNHWCHIGSDLSTTVCCPGASTNACNLPMSTGEGNARLDRFYYDQQTKTCRPFVYNGLKGNQNNFISLRACQLSCQPLDNPCIGQPATTAAGQVLFCSITNKDSCPVNFWCHIGATPETTVCCPGATNPCSVPLAPGTGNAGLARYYYNPDDRQCLPFQYNGKRGNQNNFENQADCERTCPVFINPCLGEVILEDGAPKPCKPLLKNSCGSATEFCHTGNPSDQNSSFCCPRINQDPCNAFVRNGEGNFNMTRYYYNPVEGDCFSFQYRGLKGNENNFLTLKMCQETCKPLTTACFGGESPLMNNGRVVQCHNHVCPTSHYCHRGADVRSTVCCARRGNSCDQQLMLGVGDAAIDRYYYDTTDDACMAFNYTGVGGNENNFLTKAECQIACPGYRGYCPHGKPDVTDHSLTTCGIDTGCPRDHVCHVSKRGSKTVCCPDPASFCLVRADPGPCNREIPRWAYDKASGSCKKFIFGGCQGNLNNFDTVQKCTEICCDKGYN	52.3879210554148	train
MSEETIEKFEDNVEHQNQDQLPEGMSKKQLRRQKYKVKWEEKKLVKRAAERIRKKEKRAALKESGDLSKLRKRKDFRTMAQSNSKQRIALDMSFDDLMIEKDQKRTVQQIGWCYTANRHSPDPFQFHVVGFDGPSRKIYDGNEHNLNQDIHLHQEKLENLFKPEEIVYLTSESENVLSDLDDTKVYVIGGIVDHNSQKGLCYRIAQEKGFGHAKLPLDEHLLMKSRRVLTINQVYEILVHYSVHKNWKDALLSIIPERKNAQLKEEVVEEKPESLEEIGKLDTESTDTATGSPKIN	37.8074316351447	train
MRRKYLLIEAWELLMAKFLRLHIRGIRSVGDEDHDVHKIDFLSPCTLISGPNGTGKTTTIEALNFVTTGQMPTQKKQNFIHSTDVARKTRVDASVTLEFIDVKGRECTAVRRLVVTSGTKAAALAEEHTLAIKYPDGTVNTLSSKVCDFNTALLKHLGVPRAVFKYVIFCHQEDSTWPLSEPKELKKRFDDIFQLTKFVKAQERMKKIVLDFKKEMQTHEMSKQLYETHVRDKLVARQNQEECERKISKRKEETDELKERKANGQKKIEEMRTSIHELEDTLTSFKKTELERQNLKKQLSLIRVEPYFGTEEELKREIEEFRGSEGRSYGEERARIQKKIGKNNQERQELSQKKTEFENRISSLKAEVIHCQSLKYDLERLENQLRSELDLEHDADIDIEIDNAITLKIRGMSDKARMIAKNCAELQSNLRTAQEAATKIEVEMKTLQNEKVKLEKEVEQLKFKIKQGQNATAGMKDLLKKEEALRKSLADLPLLDENALTECKLKREKYLKQLDILKKKCAEAEKNAEKDREKESLKQTLSIARKKMTAYQRIYDNNWQGLIGQAPDFPWTPILSKTFHKLRNDKKIMEEDLRDVQLNVQKLETMQHQYRKQEESLTAQELKLSENIFEACSCEAEEVSEKLENLRKRLKKARKDLAPLSAKSNLYDSYIEESKSSGCCPLCDRDFKTKKEINEFSKKLENMTLSFPTEQEELEKLVSKLEKEEIIIVKAEGQANELQRIVKELKEVREKNRKLSTEMAEEKSNLSKNEKQLETVNAKLKLAEDLQTDVGVIQQLYEQTEENEKRYEQLVSESDSSDGLSYTELRKKVEDKDEEYRKIVQEGEELQKCSEERNKLQSKLNELGTHRVSLGEAAAQAGAFAEQLETKIKEIQECITAISQKRNEDLPDAQFKKDDLTRNVSSKEEEKKKAEMEVQMMKKELDQKIFHRKSLFKKVQEGGLCERQLMDKENNIATLNASLEENQQRQKRFEEDLRSFDSSHQRESILKDQLTRMIIENKIKELKRTLATFDGQINEDRITEQKQAYNKLQNELRLIGNEEVKIYTQMQEYEKQKKIAEAKLSTKECQNAESNYRDAIIELAITKESISDLTKYRNCLDASLIQFHSEKMGRVNGIIDDLWRKVYNSTDITTIRIRSDATSETSSKKVAYEYNVMMVHETGTEVEMRGRCSAGQKMLASLLIRIALAEVFGGSCSMIALDEPTTNLDESKVEGMAIVLADIIAERRGFDENGKLRGRDMQMVVITHDERLVNRITISCRPEYIYCLGKDEHGISFLSKRYPDGTVKRVNTKRRF	37.0898450466547	train
MLSFTFDNKESDFADLGEARDWLEKLKEEIEFIMLMQEHCSRPTLTQKERAANEDTVNNCAATLATLQRKKSEFKIFLKNAEDALTAVRSP	44.0095121785886	train
MYNPPPGGGGGNNGGDQSQQQPTNNATLFLLQMIQQSQHQQQHQNQQQQQLELQIRDQERILIEQQRMQHQQQQNQLLQGLNQFPFNPLGLFQVQAAVQAAQAQFAQNAQGSPIPFHIGSPLQPSHSPAASALQQQYLLPSHSPAITPFARNSEAARNIEQFIAQEEAANVPRANSQQQSPLIRPIPQQQALNIQNLTSTQQAQQILAHHRQVPVQQVQHQQHIPTPPLALPIAQQGPISNEVPSVPPVVPATSAGCPQREPRQQQGGRRQNRPGRRKKPEGPPRVDEALAYLRVIKSTFSSDVPVYHRFLEIMKDFRAQRIETPDVIEQVAELLYDSPELVLGFNTFLPTGYRITLTPDRKYVFSSPQMQPRVLLSPDERRARAIEAGAQAVGAIELGSQEGISKDEDRTIEDEDMDKSKEKDDVDGIDDEDDEESGIEDKNNEEMMEEDNHLIEEIICDDRKKDDCEDSQQEIEMSSELAAHTLNIIELLKKSFLARPTKLVDFMTFIDFFMSDQQYKKDMEKLRKDDEDDEIEENEKIEVDDVPGPSNAPQEIKKPDDIEKKDSSKNLQIEESCSDYLVSMLANCCIGEPDLLAATIDFLPYLGKLLVNGSDAIALKIKTILHFSATNDRNDIPPVNRVNPSDVDMDLVKQMEKCKMGTKKNEKLKLKVAGQGDEGATVELMILKKSYRILYERLKSRTTPNQLSHLMVLINAYANLDITREQLISELPKIMGTSGSDLEMIILQLLGAEKEPKNRPENDMDAVMRKDLPAIQPKRGLRDQKMLQQVKNVEAATVCTLGPSYRFMKDTKATDCSGRVELDDDLKGVLNDTWTSIPSWSSEDTGSQAIKKSNLEEFHFKTEDERYELDIIVDSNRTVIEQLSKTLRDYEAMSDEDKKSFKLDKWLNASSRSTTIRVLAKVFTNSAQDFIDAAQKNPLVGLRRILESLKEKDLLWSRFQQDTNRTWRDALDKQMSAATTILNNQHKNYDQKAFKSKPLVNQIEQICEERRKNNSTDTSPHLILEYTPERKVYRDVNDVTGHFFHDLSGTKCDRDRTKIVLFSYRILMEWLCQEGQQVQIDLDNGEIFKFQGDLNEDENLMTLLNMDGRRICGDRVVPVSTSLESNESSIDHFSENLHQKRTRRTFYGDDSVYMIIRYHHMIQERFAKILSTQAIYAQEHFDNQKKNKRWEDGIGADMHGRKALQENIKQRRAAVNDIRNVRSCPSSSYETTLRELKQLGNAQMDIVAFEEAVKNLFPGDIVLFNNIDKLFSSLAKNIHHATCAEERENPIKLYLKYRQRIMNAERDEDMESVIQEYGQTAEEVLRGKNTYRFEFVEEQNKPFIKIWVIPREEKDDDDDDDEEGNEGGKDEDNVKDEDDGGDGEGRDGPDDDQPPPSNDDGDDEEDEDDEEDGPSGADEPESTSGSGNVPMDHLNIGENFLWSPPEEKVCTGKMTTNEKEQRNSVDYMKVTTTPRLRIHKRMLKEHKGCNVELMTGFQQLSAIVPLM	43.0402027481138	train
MCDIPFPHSREVVMIKGIAIVGFETSENATNPSNDVMEQICSEQYSDKMIFLIKFPLSYDPLKQKIDELFECPGVVAFHFETHLVKNTIYVEKKAFQSGYHQKDEKGYLPEGNKVSCESVDNTLETIIDCMDVVKKVTEKCGLDGVKFGGLKVEVSEDPGRSIGAYSYYLSLQKSTKNSIFIHVPPFGGECTKEAVVNVVKEIIDAAT	41.7811333658257	train
MFSIGGVSTRIYKERLQAEGMGANDLAIKFLNQDYEELRRECVESGRLFEDPCFPAVPQSLGFKELAPNSSKTRGVKWIRPTELSENPQFIVGGATRTDICQGALGDCWLLAAIASLTLNDKLLHRVVPHGQSFTNEYAGIFHFQFWQFGEWVDIVIDDRLPVKDKELMFVHSAEGNEFWSALLEKAYAKLNGSYEALSGGSTTEGFEDFTGGVAEMYELRSAPKDLHRIIAKALERGSLLGCSIDITSAFDMEAVTFKKLVKGHAYSVTALREVNFRGNRERLIRIRNPWGQVEWTGAWSDNSSEWNGIDPSEREELNNHMEDGEFWMSFQEFKRQFSRLEICNLTPDALSDDSQHFWNTIQFNGTWRKGSTAGGCRNNPNTFWINPQYKITLLEEDDDPEDNEVACTFMVALMQKDRRRFRKQGQDMHTIGFALYEFLGSQNVHLKKDFFLRHSSCARSETFINLREVSTRLRLPPGEYLIVPSTFEPGKEADFVLRVFTEKQSETQEMDDEISFNLEDEEAVSEENIDASFKKMFAQLSGEDMEISVHELRTILNRVMTKHRDLKTDGFSLESCRCMINLMDKDGSARLGIVEFQILWNKIRKWLGVFRQFDLDKSGTMSSYEMRLAVESAGFKLNNKLHQILVARYSDGDVIDFDNFVCCLVKLEAMFKSFKELEKEGSGVAELNISEVSHFLLSK	53.6201036698738	train
MAGADSDDSLYPIAVLIDELRNEDVQLRLNSIKKLSTIALALGVERTRTELLPFLTDTIYDEDEVLLALAEQLGNFTMLVGGPEYVHCLLPPLESLATVEETVVRDKAVESLRKISHEHSPVDLEVHFEPLVKRLASGDWFTSRTSACGLFSVCYPRVSSTVKAEIRQHFRTLCSDDTPMVRRAAASKLGEFAKVLELEYVKSDIISLFTALASDEQDSVRLLAVEAGVSIATLLPQEDLEALVMPTLRQAAEDKSWRVRYMVADKFSDLQKAVGPEITKNDLVPAFQNLLKDCEAEVRAAAANKVKEFCENLPEDSRETIIMTHILPCVKELVSDTNQHVKSALASVIMGLSTILGKDNTIEHLLPLFLAQLKDECPEVRLNIISNLDCVNEVIGIRQLSQSLLPAIVELAEDAKWRVRLAIIEYMPLLAGQLGVEFFDEKLNSLCMAWLVDHVYAIREAATCNLMKLVEKFGAEWAQNTIVPKVLGMANDPNYLHRMTTLFCINALSEVCGQEITTKHMLPVVLKMSNDQVANVRFNVAKSLQKIGPVLDSSCLQTEVKPVLEKLASDQDMDVKYFAQEAISVLSLA	49.0658649398506	train
MTEIVVTDCNLNSVCERIEQHCCVDDTSTIKRHTNTGAKLWGRVRSKLLRQKLDPQTVQSKNWHMDVIEMNGVRIYFSSNMIKVEFSMKFTSRDLSLKRTPSKKQSGVFGVKISVVTKRERSKVPYIVRQCIEEVEKRGIDEVGIYRISGVATDIQALKAAFDANTKDILMMLSDMDINAIAGTLKLYFRELPEPLLTDRLYPAFMEGISLSDPAAKENCMMHLLRSLPDPNLITFLTLLEHLKRVAEKEPINKMSLHNLATVFGPTLLRPSESESSKAQITLASDIWSHDVMAQVQVLLYYLQHPPISFAELKKNTLYFSTDV	53.4560542223887	train
MPANELFGDSDPEGDEIFERVRKVQPKSINVTENQKVDPMRKVKIELQAVLVAEKIPISTEEIRRRLLDSYGACPDPKRYNCSTLDDLLQACSESIVHTFGRDGIHRYGPRTTEANQDIIEMVQQQSSSKRPARSFLGSGATNNLSTHGSSFRAFRGPYASEEIAKSRGTPEQFKARHKLGPAKTISRVKNLAEVLKEYADEIGVSHPDEPNRKIVTLAALANKFKQLYCLPAWGKNISESELYIQLNVPPFNEYLHFWRLSEKGDIFVDCIDRDNADPTQKSEQNPSADVSIQSESFGGSASAFEQSVVSAPSTIRDQTSDSFDGFNSFEVPPENGSKDSKIFNSNQESIDDYPGNAISRDRTADMTDIALRFGTVSVASQQCPVSSSLVPQNGILRQSRAQEDDNNTSILTIQSSRRNHSVLRHRTIKPRNPTQNLAEVVKTHGSIPYEALSDCDKIIVDLGKNIFKVYATQPGEMMVRLCDPHVDTTTLPLLENNLRDPVESDLRWMTLGNSHIKKQSVKVVKPAMFIAPRGFLLILKDEEREEMDVEKVATMGNILRAVMVAPIVELQRETVRTGSAAVYVYRQGAEVRYYRVLIVGQAKQDGEVLVLLADVDDQYFVDVHLSHLFPIPEEASFKHFPSNVVFATLHGVLGLTLSEQDVMFENIDNDDTKRFVGGYFHGNDDRILNIDMVWKNERGQFEWLSQIVKRRGAVTSSDANIIHFPHSALDVIKSVGPDCSVCFVDYSVRDESATSSLMESTRIVHDSRESMTTTYVGEMPSPIIEEIDATSSFDPKLLNLHSLFDKLIEEQNVTMIVGMFQFVRSLKDLFGDNNEWERLLTYMLTTGKNNNIRL	52.1158466424024	train
MSDGTCPPINIRRCSCTSDGLSPKKSLTSPIWDRRPSKILDENHLPKQLLVQHHHEDGAFLRNISATELVLEVQETAGTQQIGAPSALPESRVLVLYTGGTIGMKTTDGVYCPVPGYLPEVLRDIPPLNDRRYIEESYSNVAVRPYSLPPVRNMKKRVVYWIVEYEPLLDSCDMTFDDWIRIATDIKKAYHKYDGFVVLHGTDTLAYTASALSFMMENLGKPVIITGSQIPVAEVRSDGMENLIGALITAGNFDIPEVCVYFNNKLMRGNRTVKLDNSALEAFDSPNMHPLAQMAINIKVNYDSIFRSDMVAAFTVHENLCRDVGMLRIFPSMTIESVRAFLQPPTRGCILQTFGSGNMPTRRQDIIMALKEAIARGVMVVNCSQCLKGQVDVNYATGKILYDIGVIPGSDMTSEAAMAKLCYVLGKDEWDLPMKRSMLQSNLRGEMTIASKGAMRELDIIPHIAKCLRVSSSQEVQLLRDIILPPMFCNAAKTNDVEILKSLKAAGVNFSATDYNLRTALHVAASNGHLESVNYLLKIGTNVHIKDMFGYNALVCAVKAKAMDCIIAIRDAGGFIDASAQKIGVELCLAVYQNDMELLKCNEAAGTHMGEKDYDNRTALHVAASLNKPEIVAYLLQCGLNPHEKDDFGITPMDEAKRRNLQNLMDMMAEHQALTNNDEVFHLE	36.8070332496091	train	True
MCETVQDLEDYIQYQFDDIASFKLAIFLSSGEIQVKFALGQVEQNLITSLTSISTSADKFSIGDIDFLRATPVNSNIVSKFAATNESSTPRIFVTEKNNNLFIVYCCGTTCDKDEPRVQMLMENLMI	47.3705365221474	train
MKPIIPCLFILSLFNPIFAQTAYSQVCKFCTGELEVPTVWNQFQVLLRSVCRWLTIGKVECKAIVDTAEMDESSYKNVYPYLVEMKNMACNKYKKEYCSL	44.9762614716815	train	True
MAQETAPPCGPVSRGDSPIIEKMEKRTCALCPEGHEWSQIYFSPSGNIVAHENCLLYSSGLVECETLDLRNTIRNFDVKSVKKEIWRGRRLKCSFCNKGGATVGCDLWFCKKSYHYVCAKKDQAILQVDGNHGTYKLFCPEHSPEQEEATESADDPSMKKKRGKNKRLSSGPPAQPKTMKCSNAKRHMTEEPHGHTDAAVKSPFLKKCQEAGLLTELFEHILENMDSVHGRLVDETASESDYEGIETLLFDCGLFKDTLRKFQEVIKSKACEWEERQRQMKQQLEALADLQQSLCSFQENGDLDCSSSTSGSLLPPEDHQVRSQESPEVQAGSGDSL	54.8529976474686	train	True
MKKTLQDEIEAILRKRIMVLDGGMGTMIQRYKLSEEHFQGQEFKDHSRPLKGNNDILSITQPDIIYQIHKEYLLAGADIIETNTFSSTSIAQADYGLEHLAYRMNKCSADVARKAAEEITLQTGVKRFVAGALGPTNKTLSVSPSVERPDYRNITFDELVDAYQEQAKGLLDGRVDILLIETIFDTANAKAALFAIQNLFEENYAPPRPIFISGTIVDKSGRTLSGQTGEAFVTSVSHSDPLCIGLNCSLGAAEMRPFIETIGKCTTAYVLCYPNAGLPNTFGDYDETPSTMATHLKDFAVDGLVNIVGGCCGSTPDHIREIAEAVKKCKPRVPPASVFEGHMLLSGLEPFRIGPYTNFVNIGERCNVAGSRKFAKLIMAGNYEEALSIAKAQVEMGAQVLDINMDDGMLDGPSAMTRFCNSIASEPDIAKVPLCIDSSNFAVIEAGLKCCQGKCIVNSISLKEGEGDFLEKARKIKKFGAAVVVMAFDEEGQATETDVKVNVCTRAYHLLVDKVGFNPNDIIFDPNILTIGTGMEEHNLYAINFIHATRVIKETLPGVRISGGLSNLSFSFRGMEAIREAMHGVFLYHAIKFGMDMGIVNAGNLPVYDAIHKDLLQLCEDLIWNKDSEATEKLLRYAQTHGTGGKKVIQTDEWRNGSIEERLEYALVKGIEKHIVEDTEEARLNGEKYPRPLNIIEGPLMNGMKVVGDLFGAGKMFLPQVIKSARVMKKAVGHLIPFMEKEREEARLINGSVEEEDPYQGTIVLATVKGDVHDIGKNIVGVVLACNNFRVIDLGVMTPCDKILQAALDHKADIIGLSGLITPSLDEMIFVAKEMERLAIKIPLLIGGATTSRTHTAVKIAPRYSAPVIHVLDASKSVVVCSQLLDENLRDDYFEEILEEYEDIRQDHYESLKERKYVPLSQARKHGFHIDWLSEPHPVKPTFIGTQVFEDYNLQKLVDYIDWKPFFDVWQLRGKYPNRGFPKIFNDKAVGEEARKVYNDAQNMLNILISQKKLQARGVVGFWPAQSVQDDIHLYAEGVVPQAAEPIATFYGLRQQAEKDSSSTDPYHCLSDFIAPLHSGVCDYLGLFAVACFGVEELSKTYEDDGDDYSSIMVKALGDRLAEAFAEELHERVRRELWAYSRSEQLGVPDLRRLRYEGIRPAPGYPSQPDHTEKLTMWRLASIEQATGIRLTESLAMAPASAVSGLYFSNVKAKYFAVGKISKDQTEDYALRKNMPVAEVEKWLGPILGYDTD	43.604100115876	train
MKKTLQDEIEAILRKRIMVLDGGMGTMIQRYKLSEEHFQGQEFKDHSRPLKGNNDILSITQPDIIYQIHKEYLLAGADIIETNTFSSTSIAQADYGLEHLAYRMNKCSADVARKAAEEITLQTGVKRFVAGALGPTNKTLSVSPSVERPDYRNITFDELVDAYQEQAKGLLDGRVDILLIETIFDTANAKAALFAIQNLFEENYAPPRPIFISGTIVDKSGRTLSGQTGEAFVTSVSHSDPLCIGLNCSLGAAEMRPFIETIGKCTTAYVLCYPNAGLPNTFGDYDETPSTMATHLKDFAVDGLVNIVGGCCGSTPDHIREIAEAVKKCKPRVPPASVFEGHMLLSGLEPFRIGPYTNFVNIGERCNVAGSRKFAKLIMAGNYEEALSIAKAQVEMGAQVLDINMDDGMLDGPSAMTRFCNSIASEPDIAKVPLCIDSSNFAVIEAGLKCCQGKCIVNSISLKEGEGDFLEKARKIKKFGAAVVVMAFDEEGQATETDVKVNVCTRAYHLLVDKVGFNPNDIIFDPNILTIGTGMEEHNLYAINFIHATRVIKETLPGVRISGGLSNLSFSFRGMEAIREAMHGVFLYHAIKFGMDMGIVNAGNLPVYDAIHKDLLQLCEDLIWNKDSEATEKLLRYAQTHGTGGKKVIQTDEWRNGSIEERLEYALVKGIEKHIVEDTEEARLNGEKYPRPLNIIEGPLMNGMKVVGDLFGAGKMFLPQVIKSARVMKKAVGHLIPFMEKEREEARLINGSVEEEDPYQGTIVLATVKGDVHDIGKNIVGVVLACNNFRVIDLGVMTPCDKILQAALDHKADIIGLSGLITPSLDEMIFVAKEMERLAIKIPLLIGGATTSRTHTAVKIAPRYSAPVIHVLDASKSVVVCSQLLDENLRDDYFEEILEEYEDIRQDHYESLKERKYVPLSQARKHGFHIDWLSEPHPVKPTFIGTQVFEDYNLQKLVDYIDWKPFFDVWQLRGKYPNRGFPKIFNDKAVGEEARKVYNDAQNMLNILISQKKLQARGVVGFWPAQSVQDDIHLYAEGVVPQAAEPIATFYGLRQQAEKDSSSTDPYHCLSDFIAPLHSGVCDYLGLFAVACFGVEELSKTYEDDGDDYSSIMVKALGDRLAEAFAEELHERVRRELWAYSRSEQLGVPDLRRLRYEGIRPAPGYPSQPDHTEKLTMWRLASIEQATGIRLTESLAMAPASAVSGLYFSNVKAKYFAVGKISKDQTEDYALRKNMPVAEVEKWLGPILGYDTD	48.4247764173626	train
MERAKMAEESLETAAEHERILREIESTDTACIGPTLRSVYDGEEHGRFMEKLETRIRNHDREIEKMCNFHYQGFVDSITELLKVRGEAQKLKNQVTDTNRKLQHEGKELVIAMEELKQCRLQQRNISATVDKLMLCLPVLEMYSKLRDQMKTKRHYPALKTLEHLEHTYLPQVSHYRFCKVMVDNIPKLREEIKDVSMSDLKDFLESIRKHSDKIGETAMKQAQQQRNLDNIVLQQPRIGSKRKSKKDVYTIFDAEVESTSPKSEQDSGILDVEDEEDDEEVPGAQDLVDFSPVYRCLHIYSVLGARETFENYYRKQRRKQARLVLQPPSNMHETLDGYRKYFNQIVGFFVVEDHILHTTQGLVNRAYIDELWEMALSKTIAALRTHSSYCSDPNLVLDLKNLIVLFADTLQVYGFPVNQLFDMLLEIRDQYSETLLKKWAGVFRNILDSDNYSPIPVTSEETYKKVVGQFPFQDIELEKQPFPKKFPFSEFVPKVYNQIKEFIYACLKFSEDLHLSSTEVDDMIRKSTNLLLTRTLSNSLQNVIKRKNIGLTELVQIIINTTHLEKSCKYLEEFITNITNVLPETVHTTKLYGTTTFKDARHAAEEEIYTNLNQKIDQFLQLADYDWMTGDLDNKASDYLVDLIAFLRSTFAVFTHLPGKVAQTACMSACKHLATSLMQLLLEAEVRQLTLGALQQFNLDVRECEQFARSGPVPGFQEDTLQLAFIDLRQLLDLFIQWDWSTYLADYGQPNCKYLRVNPVTALTLLEKMKDTSRKNNMFAQFRKNERDKQKLIDTVAKQLRGLISSHHS	46.9262351247373	train
MLLAAGARYARRLCGRGAAAALQGRTGRSCARDVSTSWSPVGAAFNVKPQSHLWNLLGERRGLFGVPELSTPEGFQVAQEEALKKTEWLVERACSTPPGPQTVLIFDELSDCLCRVADLADFVKIGHPDPAFREAAQEACRSIGTMVEKLNTNVELYQSLQRLLGDKKLMESLDAETRRVAELFMFDFEISGIHLDEEKRRRAVDLNVKILDLSNAFLMRTNFPNKIRKSLLPEHIQHHFARDGSHLIIDGLHAEASDDLVREAAYKIFLYPNADQLKCLEELLSSRDLLAKLVGYSTFSHRALQGTIAQTPETVMQFLEKLSEKLSERTRKDFKMMQGMKTKLNPQNSKLMPWDPPYYSGVIRAERYNIEPSLYCPFLSLGACMEGLNVLFNKLLGITLYAEQTFKGEVWCNDIRKLAVVHESEGLLGYIYCDFFQRANKPQQDCHFTIRGGRLKEDGSYQLPVVVLMLNLPHASRDFPTLLTPGMMENLFHEMGHAMHSMLGRTRYQHVTGTRCPTDFAEVPSILMEYFSNDYRVVSQFAKHYQTGQPLPKAMVSRLCESKKVCTAAEMQLQVFYAALDQIYHGQHPLKKSTTDILMETQEQFYGLPYVPDTAWQLRFSHLVGYGAKYYSYLMSRAVASMIWKECFLQDPFNRAAGERYRREMLAHGGGKEPMLMIQGMLQKCPSIDDFVDALVSDMNLDFETFFLDSK	45.0641049302953	train
MLLAAGARYARRLCGRGAAAALQGRTGRSCARDVSTSWSPVGAAFNVKPQSHLWNLLGERRGLFGVPELSTPEGFQVAQEEALKKTEWLVERACSTPPGPQTVLIFDELSDCLCRVADLADFVKIGHPDPAFREAAQEACRSIGTMVEKLNTNVELYQSLQRLLGDKKLMESLDAETRRVAELFMFDFEISGIHLDEEKRRRAVDLNVKILDLSNAFLMRTNFPNKIRKSLLPEHIQHHFARDGSHLIIDGLHAEASDDLVREAAYKIFLYPNADQLKCLEELLSSRDLLAKLVGYSTFSHRALQGTIAQTPETVMQFLEKLSEKLSERTRKDFKMMQGMKTKLNPQNSKLMPWDPPYYSGVIRAERYNIEPSLYCPFLSLGACMEGLNVLFNKLLGITLYAEQTFKGEVWCNDIRKLAVVHESEGLLGYIYCDFFQRANKPQQDCHFTIRGGRLKEDGSYQLPVVVLMLNLPHASRDFPTLLTPGMMENLFHEMGHAMHSMLGRTRYQHVTGTRCPTDFAEVPSILMEYFSNDYRVVSQFAKHYQTGQPLPKAMVSRLCESKKVCTAAEMQLQVFYAALDQIYHGQHPLKKSTTDILMETQEQFYGLPYVPDTAWQLRFSHLVGYGAKYYSYLMSRAVASMIWKECFLQDPFNRAAGERYRREMLAHGGGKEPMLMIQGMLQKCPSIDDFVDALVSDMNLDFETFFLDSK	45.0697642236165	train
MASPSRQPPLGGSGLLHGSRARSYGSLVQSSCSPVRERRLEHQLEPGDTLAGLALKYGVTMEQIKRTNRLYTNDSIFLKKTLYIPILSEPRDLFNGLDSEEENDGEEEVRPSKDEIGSSSGRRKNRGSGSGRPNGTGLPPHQETSTPSHDLSASDFLKKLDSQISLSKKAAAQKLRKGESGVPEEDTGLYPSSPRMQQRAVLGPVPLTRTSRTQTLRDQEDEIFKL	49.5498140976808	train
MAESPAFLSAKDEGSFAYLTIKDRTPQILTKVIDTLHRHKSEFFEKHGEEGIEAEKKAISLLSKLRNELQTDKPITPLVDKCVDTHIWNQYLEYQRSLLNEGDGEPRWFFSPWLFVECYMYRRIHEAIMQSPPIHDFDVFKESKEENFFESQGSIDALCSHLLQLKPVKGLREEQIQDEFFKLLQISLWGNKCDLSLSGGESSSQKANIINCLQDLKPFILINDTESLWALLSKLKKTVETPVVRVDIVLDNSGFELITDLVLADFLFSSELATEIHFHGKSIPWFVSDVTEHDFNWIVEHMKSSNLESMSTCGACWEAYARMGRWAYHDHAFWTLPHPYCVMPQVAPDLYAELQKAHLILFKGDLNYRKLMGDRKWKFTFPFHQALSGFHPAPLCSIRTLKCELQVGLQPGQAEQLTASDPHWLTTGRYGILQFDGPL	47.3371714349934	train
MGPAGSVLSSGQMQMQMVLWGSLAAVAMFFLITFLVLLCSTCDREKKPRQHSGDHENLMNVPSDKDMFSHSATSLTTDALASSEQNGVLTNGDILSEDSTLTCMQHYEEVQTSASDLLDSQDSTGKAKCHQSRELPRIPPENAVDEILTARAADTELGPGVEGPYEVLKDSSSQENMVEDCLYETVKEIKEVADKGQGGKSKSTSALKELQGAPMEGKADFAEYASVDRNKKCRHSANAESILGTCSDLDEESPPPVPVKLLDENANLPQEGGGQAEEQAAEGTGGHSKRFSSLSYKSREEDPTLTEEEISAMYSSVNKPGQSAHKPGPCMKGPESACHSMKGLPQRSSSSCNDLYATVKDFEKTPNSISTLPPARRPSEEPEPDYEAIQTLNREDEKVPLETNGHHVPKESDYESIGDLQQCRDVTRL	60.9347836179518	train
MEVRASFQKVSGSSDSVATLNSEEFVLVSQHTDATSIKDDGKPQLKIASNGDEQLEKAMEEILRDSEKGQSGLPVDCQGSSEISDCPFGDVPASQTTKPPLQLILDPSNTEISTPRPSSPSRFPEEDSVLFNKLTYLGCMKVSSPRSEVEALRAMATMRASSQYPFAVTLYVPNVPEGSVRIIDQSSNVEIASFPIYKVLFCARGHDGTAESNCFAFTESSHGSEEFQIHVFSCEIKEAVSRILYSFCTAFKRSSRQVSDVKDSVIPTPDSDVFTFSVSLEVKEDDGKGNFSPVPKDRDKFYFKIKQGIEKKVVITVQQLSNKELAIERCFGMLLSPGRNVKNSDMHLLDMESMGKSYDGRAYVITGMWNPNAPIFLALNEETPKDKRVYMTVAVDMVVTEVVEPVRFLLETVVRVYPANERFWYFSRKTFTETFFMRLKQSEGKGHSSAGDAIYEVVSLQRESDKEEPITPTSAGGPMSPQEDEAEEESDNELSSGTGDVSKDCPEKILYSWGELLGRWHNNLGGRPKGLFTLVKSGVPEALRAEVWQLLAGCHDNQEMLDKYRILITKDSAQESVITRDIHRTFPAHDYFKDTGGDGQESLYKICKAYSVFDEDIGYCQGQSFLAAVLLLHMPEEQAFCVLVTIMYGYKLRDLYRNNFEDLHCKFYQLEKLMQEQLPDLYSHFCDLNLEAHMYASQWFLTLFTAKFPLCMVFHIIDLLLCEGLNIIFHVALALLKTSKEDLLQADFEGALKFFRVQLPKRYRAEENARRLMEQACNIKVPTKKLKKYEKEYQAMRENQLQQEDPMDRYKFVYL	45.6528970462325	train
MIEDKGPRVTDYFVVAGLTDTSTLLDQEINRTDTNSIGPKAPITDIAVIIKSAGETVPEGYTCVEATPSALQANLNYGSLKSPELFLCYRRGRDKPPLTDIGVLYEGKERLMPGCEVIQATPYGRCANVNNSSTTSQRIFITYRRAPPVRSQNSLAVTDICVIITSKGETPPHTFCKVDKNLNCGMWGSNVFLCYKKSVPASNAIAYKAGLIFRYPEEDYESFPLSPSVPLFCLPMGATIECWDPQIKYPLPVFSTFVLTGSSAEKVYGAAIQFYEPYSQERLTEKQLTQLGLLTLVEKRVVSKPINSNKCICLLSHWPFFEAFKNFLMFIYKVSVSGPHPLPIEKHISHFMQNIPFPSPQRPRILIQLSVHDAFILSQPVSTPLPLSGANFSSLLMNLGPENCATLLLLVLLESKILLHSLRPAVLTGVAEAVVAMIFPFQWQCPYIPLCPLSLAGVLSAPLPFIVGVDSRYFDLHDPPQDVVCIDLDTNTLYVADERKNINWKQLPKRPCKSLLGTLRRLYQQLCSVHRKPQESSAIEMTPIEADYSWQKKMTQLEMEIQETFLRFMASILKGYRSYLRPITEAPSNKATAADSLFDRQGFLKSRDRAYTKFYTLLSKTQIFIRFIEECSFVSDKDTGLAFFDDCIEKLFPDKGVERTEKVDLDSAEDTRLIELDDSQRSEHTVFIMPPEPPPDDGNNLSPQYSYTYFPRLDLKLFDSPQKLKLCFNRHPPGSSITNSPALMAKRTKQEIKTAHKLAKRCYTNPPQWAKYLFSHCYSLWFICLPAYVRVSHPKVRALQQAHDVLVKMRKTDVDPLDEVCYRVVMQLCGLWVNPVLAVRVLFEMKTARIKPNAITYGYYNKVVLESPWPSSTRSGIFLWTKVRNVVHGLAQFRQPLKKTGQKSQVFSISGGQSDQGYGSKDELVKEGADGHAPEEHTPPELTTTELHIEEECDISAIVSKHLQPTPEPQSPTEPPAWGSSIVKVPSGLFDTNNRTSTGSTSTVLFSTQAPVEDAVFSEVTNFKKNGDRGEKKQKHFPERSCSFSSESRAGMLLKKSSLDLNSSEMAIMMGADAKILTAALTCPKTSPPHVTRTHSFENVNCHLADSRTRMSEGTRDSEHRSSPVLEMLEESQELLEPVVGDNVAETAAEMTCNSLQSNSHSDQSRDTQAGAQDPVNKRSSSYATRKAIEREDVETGLDPLSLLATECVEKTSDSEDKLFSPVISRNLADEIESYMNLKSPLGSKSCSMELHGEGNQEPGSPAVFAHPLERSSSLPSDRGPPARDSTETEKSSPAVSSSKTLTGRFKPQSPYRAYKDRSTSLSALVRSSPNSSLGSVVNSLSGLKLDNILSGPKIDVLKSSMKQAATVASKMWVAVASAYSYSDDEEETNKDYSFPAGLEDHHIVGETLSPNTSVSGLVPSELTQSNTSLGSSSSSGDVGKLQCPAGEVPFSRNIKGQDFEKSDHGSSQNTSMSSIYQNCAMEVLMSSCSQCRACGALVYDEEIMAGWTADDSNLNTTCPFCKSNFLPLLNVEFKDLRGSASFFLKPSTSGDSLQSGSIPSASEPSEHKPTSSSAEPDLISFMDFSKHSETITEEASYTVESSDEIKKTNGDVQSVKMSSVPNSLSKRNVSLTRSHSVGGPLQNIDFSQRPFHGVSTVSLPSSLQEDVDHLGKRPSPPPVSVPYLSPLVLRKELESLLENEGDQVIHTSSFINQHPIIFWNLVWYFRRLDLPSNLPGLILTSEHCNGGVQLPLSSLSQDSKLVYIQLLWDNINLHQEPGEPLYVSWRNLNSEKKPSLLSEQQQAASALVETIRQSIQQNDVLKPINLLSQQMKPGTKRQRSLYREILFLSLVSLGRENIDIEAFDNEYGLAYRSLPSESLERLQRIDAPPSISVEWCRKCFGAPLI	45.5942111076355	train
MIEDKGPRVTDYFVVAGLTDTSTLLDQEINRTDTNSIGPKAPITDIAVIIKSAGETVPEGYTCVEATPSALQANLNYGSLKSPELFLCYRRGRDKPPLTDIGVLYEGKERLMPGCEVIQATPYGRCANVNNSSTTSQRIFITYRRAPPVRSQNSLAVTDICVIITSKGETPPHTFCKVDKNLNCGMWGSNVFLCYKKSVPASNAIAYKAGLIFRYPEEDYESFPLSPSVPLFCLPMGATIECWDPQIKYPLPVFSTFVLTGSSAEKVYGAAIQFYEPYSQERLTEKQLTQLGLLTLVEKRVVSKPINSNKCICLLSHWPFFEAFKNFLMFIYKVSVSGPHPLPIEKHISHFMQNIPFPSPQRPRILIQLSVHDAFILSQPVSTPLPLSGANFSSLLMNLGPENCATLLLLVLLESKILLHSLRPAVLTGVAEAVVAMIFPFQWQCPYIPLCPLSLAGVLSAPLPFIVGVDSRYFDLHDPPQDVVCIDLDTNTLYVADERKNINWKQLPKRPCKSLLGTLRRLYQQLCSVHRKPQESSAIEMTPIEADYSWQKKMTQLEMEIQETFLRFMASILKGYRSYLRPITEAPSNKATAADSLFDRQGFLKSRDRAYTKFYTLLSKTQIFIRFIEECSFVSDKDTGLAFFDDCIEKLFPDKGVERTEKVDLDSAEDTRLIELDDSQRSEHTVFIMPPEPPPDDGNNLSPQYSYTYFPRLDLKLFDSPQKLKLCFNRHPPGSSITNSPALMAKRTKQEIKTAHKLAKRCYTNPPQWAKYLFSHCYSLWFICLPAYVRVSHPKVRALQQAHDVLVKMRKTDVDPLDEVCYRVVMQLCGLWVNPVLAVRVLFEMKTARIKPNAITYGYYNKVVLESPWPSSTRSGIFLWTKVRNVVHGLAQFRQPLKKTGQKSQVFSISGGQSDQGYGSKDELVKEGADGHAPEEHTPPELTTTELHIEEECDISAIVSKHLQPTPEPQSPTEPPAWGSSIVKVPSGLFDTNNRTSTGSTSTVLFSTQAPVEDAVFSEVTNFKKNGDRGEKKQKHFPERSCSFSSESRAGMLLKKSSLDLNSSEMAIMMGADAKILTAALTCPKTSPPHVTRTHSFENVNCHLADSRTRMSEGTRDSEHRSSPVLEMLEESQELLEPVVGDNVAETAAEMTCNSLQSNSHSDQSRDTQAGAQDPVNKRSSSYATRKAIEREDVETGLDPLSLLATECVEKTSDSEDKLFSPVISRNLADEIESYMNLKSPLGSKSCSMELHGEGNQEPGSPAVFAHPLERSSSLPSDRGPPARDSTETEKSSPAVSSSKTLTGRFKPQSPYRAYKDRSTSLSALVRSSPNSSLGSVVNSLSGLKLDNILSGPKIDVLKSSMKQAATVASKMWVAVASAYSYSDDEEETNKDYSFPAGLEDHHIVGETLSPNTSVSGLVPSELTQSNTSLGSSSSSGDVGKLQCPAGEVPFSRNIKGQDFEKSDHGSSQNTSMSSIYQNCAMEVLMSSCSQCRACGALVYDEEIMAGWTADDSNLNTTCPFCKSNFLPLLNVEFKDLRGSASFFLKPSTSGDSLQSGSIPSASEPSEHKPTSSSAEPDLISFMDFSKHSETITEEASYTVESSDEIKKTNGDVQSVKMSSVPNSLSKRNVSLTRSHSVGGPLQNIDFSQRPFHGVSTVSLPSSLQEDVDHLGKRPSPPPVSVPYLSPLVLRKELESLLENEGDQVIHTSSFINQHPIIFWNLVWYFRRLDLPSNLPGLILTSEHCNGGVQLPLSSLSQDSKLVYIQLLWDNINLHQEPGEPLYVSWRNLNSEKKPSLLSEQQQAASALVETIRQSIQQNDVLKPINLLSQQMKPGTKRQRSLYREILFLSLVSLGRENIDIEAFDNEYGLAYRSLPSESLERLQRIDAPPSISVEWCRKCFGAPLI	46.910408889704	train	True
MRSRRLLSAAHLLCLCAVALAAPGSRFLVTAPGIIRPGANVTIGVDLLENSPPQVLVKAQVFKIASNKSRSILEAEGVFHRGHFKTLVLPALPLSSADKIYELHINGQSENEIVFSNRTRLTFESKSISVLIQTDKAFYKPKQEVKFRVLTLCSDLKPYRTSVDIFIKDPKSNVIQQWFSQKGDLGVVSKTFQLSSNPIFGDWSIQVQVNDQQYYQSFQVLEYVLPKFEVTVQTPLYCSLKSKQLNGSVIAKYTYGKPVKGSLSLTFLPLSFWGKKKNITKSFEINGFANFSFDNYEMKKVMNLKPLTDVSEGSYENVDPSFPGPAEIIATVTESLTGISRMASTNVFFKQHDYIIEIFDYTTVLKPSLNFTATVKVSRSDGNQLTPEEIENDLVTVVTQRKNNHPESQRDQEMDYIQTVNYTIPQNGIIKIEFPVMSISGELQLKAYFLDGTSSVTVHSMFTSPSKTYIQLKTRDEYIKVGSPFDLMVSGNRQFKDLSYMVISKGQLVAAGKQSSRTFSLTPEASWAPKACIIAYYIAEDGEIINDILKIPVQLVFENKVKLFWSKPTVKPSDKVSLRISATQSDSLVGIVAVDKSVTLMENSNSITMETMVHELELYNTEYYLGMFMNSFAVFQECGLWVLTDATLIRDSIDEVYDTEEYSERFAEENEANLVDFEDASSVNNVHVRKNFPETWIWLDAYMGSKIYEEFEVTVPDSITSWVASAFVISEDLGFGLTTVPAELQAFQPFFLFLNLPYSVIRGEEFALEVSIVNYLKDTIKVVILIEESDSFDILMTSNDTNGTIYRKTVQVPRDNGVTLVFPIKPTHLGEIPITVTAASPTASDAVTQTIVVKPEGIEKSYSKSVLLDLTDSNVESKQQSMRFSFPPDTVIGSERVQITAIGDILGSSINGLSSLIRMPYGCGEQNMIYFAPNIYILDYLTKQKQLTVNLKEKALSYMRQGYQRELLYQREDGSFSAFGDIDSSGSTWLSAFVLRCFLEADYYIDIDQDVLHRTYTWLNAHKKFNGEFWEPGRVIHSELQGGTKSPVTLTAYIVTSVLGYKKYQPNIDVQDSIKFLEFEFSRGISDNYTLAIISYALSTVGSPKAEEALNLLMQRSEKEGDTQFWLSSGPALSGSWQPRSVDIEIAAYALLAHTLHHVSEGIPVMRWLIQQRNSLGGFVSTQDTVVALKALSEFSALVHKENTDIQLTVTGPGIPRSIHFRIDSQNLFLLHQEELHALDPITVNVSAHGSGFAICQLNVDYNVKGSGSSKRRRSTENQEVFDLDVIVNNEDDISHLNLNVCTSHLGSERTGMVLMEVNLLSGFSASSDSIPLSETLKKVEYDNGKLNLYLDSVNESQFCVNIPTVRDYKVSNIRDGSVSVMDYYEPRRQAVRSYNTQVKLSSCYLSPDTNCKSHTDGATDSLRRSSSLLVFCSVLLYFVQH	52.4489439197987	train
MGSCSCTRRHFLLSICFLQVITIIERQVFDFLGYMWAPILVNFFHILFIIFGFYGAYHFRVKYIITYLIWNFLWIGWNTFLICFYLNVGQLNRDSDLLNLGTGSVSWFEANGYGCKPTYNMAADDTFRPQRPERVEGCLLDYPLVEITHSGVQCALALLGILGAILISCIFLDEDDRFDFMNGDAKSPQHTVVHPMYVSYTSIPTTSASATMQSNKHLQLQHQQPQQNSLKLYHHQQQQQPKLHHFNKNYQLSGSNNNTLNNNLHQRAPALLPPNTTNNRSASFQTQSHPSNNHVTQRTGGEGSNCSSLRRHRQHHSKALVSPSPMSPQTTPSLSYASLQNSSPYLAGNSLSNSNYSIFQSPDSLQGSSHFARIHHKPKPPKSDYPVSGEFNPGGNISSPVRPLDRLSRSLEDDEDNFSLQKFAPGEHGVTYVPFQSPTPNSLFLGENNNSQPHLVFHTNSRSSPNNNAYPYDQSGLPSSLRMGSNSNARRPTHIPLPTVPMHNCQEVENDEDADGESEQDHDQMLTPPPPPLVRPHIHQRLGQAPYLDLSPEVAERYAIPSKLGPSLPIQVPLPVPHGSPMVRRSNRRPRPSNPVNFCDQIRATPPGYVVRAQSDDRLMEQVEADAAPHVNRRSGRGGSGQKTRPRSFCNSIVGVQG	42.5844270679321	train
MQSINLPVDHSKIDANFEGYKVSMNNVHFSSKSLDQNLCLRAPSNEMITLQHMKVFSNDNQLFCDYSKCTDSQQFLYRILDTGHIQAMVYEKKTQIWNTSIVGSIDVGTNASSAFPTNLLFTENNLVVACNGISEITVFLAVSDSNWVKMLEHKVSEQGLSLIEARILNGKLNILAYHVESDDSKKTRSRIHSIRINLDDIDYADSLTVEKSMDLIQNGHFETCTFTNNGEIIFLSSEKPHVEGQQEDMEEKVEHSWEQTGNIIQVAFKLKSEISKEDVKIDTTKTGIRLIVKDLTLLSGKLSGEIDENDVEICADQKTNSLKLKLKSIDDKKWEKLISVEYDTLKSLEDSEIKRTMKGEQVIESDEPMEECDETEGSMAFYWVDQESGKVLKQCDVSGSQVLFTSRQSSTSPALICLRHDVDGLLWSFDESAPSHVATLQAFGYVQASKTSRLWSGCSPNKSLACIVEGNNRVLLYSQKVEVSGSLSNRKTSQTVSHVSKQHLLRVECSDPIRGVQLTDTHLFAATKSHIHVAELNL	45.2807342744583	train
MAVSERRLLAAMLAVAAAAALRVAAESEPGWDVAAPDLLYAEGTAAYSRGDWPGVVLNMERALRSRAALRALRLRCRTRCATELPWAPDLDLGPDPSLSQDPGAAALHDLRFFGAVLRRAACLRRCLGPPSAHLLSEELDLEFNKRSPYNYLQVAYFKINKLEKAVAAAHTFFVGNPEHMEMRQNLDYYQTMSGVKEADFRDLEAKPHMHEFRLGVRLYSEEKPQEAVPHLEAALQEYFVADEECRALCEGPYDYDGYNYLDYSADLFQAITDHYVQVLNCKQNCVTELASHPSREKPFEDFLPSHYNYLQFAYYNIGNYTQAIECAKTYLLFFPNDEVMHQNLAYYTAMLGEEEASSISPRENAEEYRRRSLLEKELLFFAYDIFGIPFVDPDSWTPEEVIPKRLQEKQNQCCHAHRSERETAVRISQEIGNLMKEIETLVEEKTKESLDVSRLTREGGPLLYEGISLTMNSKVLNGSQRVVMDGVISDDECQELQRLTNAAATSGDGYRGQTSPHTPNEKFYGVTVLKALKLGQEGKVPLQSARMYYNVTEKVRRVMESYFRLDTPLYFSYSHLVCRTAIEESQAERKDSSHPVHVDNCILNAEALMCIKEPPAYTFRDYSAILYLNGDFDGGNFYFTELDAKTVTAEVQPQCGRAVGFSSGTENPHGVKAVTRGQRCAIALWFTLDPRHSERDRVQADDLVKMLFSPEEVDLPQEQPLPDQQGSPEPGEESLSDRGSLHKDEL	47.9220009908748	train
MLRRVAVAAVCVTGRKLRCEAGRELTALGRIEARGLCEESSKPFPTLTMPGRNKAKSTCSCPDLQPNGQDLGESGRLARLGADESEEEGRSFSNVGDPEIIKSPSDPKQYRYIKLQNGLQALLISDLSNVEGKTGNATDEEEEEEEEEEEEDDDDDDDDDDDDEDSGAEIQDDDEEGFDDEEEFDDDDDDEHDDDDLENEENELEELEERVEARKKTTEKQSAAALCVGVGSFADPDDLPGLAHFLEHMVFMGSLKYPDENGFDAFLKKHGGSDNASTDCERTVFQFDVQRKYFKEALDRWAQFFIHPLMIRDAIDREVEAVDSEYQLARPSDANRKEMLFGSLARPGHPMGKFFWGNAETLKHEPKKNNIDTHARLREFWMRYYSAHYMTLVVQSKVVPIRKIHALTITWALPPQQQHYRVKPLHYISWLVGHEGKGSILSYLRKKCWALALFGGNGETGFEQNSTYSVFSISITLTDEGYEHFYEVAHTVFQYLKMLQKLGPEKRVFEEIQKIEDNEFHYQEQTDPVEYVENMCENMQLYPRQDFLTGDQLLFEYKPEVIAEALNQLVPQKANLVLLSGANEGRCDLKEKWFGTQYSIEDIENSWTELWKSNFDLNPDLHLPAENKYIATDFTLKAFDCPETEYPAKIVNTAQGCLWYKKDNKFKIPKAYIRFHLISPLIQKSAANVVLFDIFVNILTHNLAEPAYEADVAQLEYKLVAGEHGLIIRVKGFNHKLPLLFQLIIDYLTEFSSTPAVFTMITEQLKKTYFNILIKPETLAKDVRLLILEYSRWSMIDKYQALMDGLSLDSLLNFVKDFKSQLFVEGLVQGNVTSTESMDFLKYVVDKLNFAPLEREMPVQFQVVELPSGHHLCKVRALNKGDANSEVTVYYQSGTRSLREYTLMELLVMHMEEPCFDFLRTKQTLGYHVYPTCRNTSGILGFSVTVGTQATKYNSETVDKKIEEFLSSFEEKIENLTEDAFNTQVTALIKLKECEDTHLGEEVDRNWNEVVTQQYLFDRLAHEIEALKSFSKSDLVSWFKAHRGPGSKMLSVHVVGYGKYELEEDGAPFGEDSNSREGMQLTYLPPSPVLAESTTPITDIRAFTATLSLFPYHKIVK	48.6637722513447	train
MVQKKFCPRLLDYLVIVGARHPSSDSVAQTPELLRRYPLEDHPEFPLPPDVVFFCQPEGCLSVRQRRMSLRDDTSFVFTLTDKDTGVTRYGICVNFYRSFQKRMPKEKVEGGAGPRGKEGAHTSGASEEAAAGSSESGSTLQPPSADSTPDVNQSPRGKRRAKAGSRSRNSTLTSLCVLSHYPFFSTFRECLYTLKRLVDCCSERLLGKKLGIPRGVQRDTMWRIFTGSLLVEEKSSALLQDLREIEAWIYRLLRSPVPVSGQKRVDIEVLPQELQQALTFALPDPSRFTLVDFPLHLPLELLGVDACLQVLTCILLEHKVVLQSRDYNALSMSVMAFVAMIYPLEYMFPVIPLLPTCMASAEQLLLAPTPYIIGVPASFFLYKLDFKMPDDVWLVDLDSNRVIAPTNAEVLPILPEPESLELKKHLKQALASMSLNTQPILNLEKFHEGQEIPLLLGRPSNDLQSTPSTEFNPLIYGNDVDSVDVATRVAMVRFFNSANVLQGFQMHTRTLRLFPRPVVAFQAGSFLASRPRQTPFAEKLARTQAVEYFGEWILNPSNYAFQRIHNNTFDPALIGDKPKWYAHQLQPIHYRVYDGNSQLAEALSVPPERDSDSDPTEDSGSDSQDYDDSSSSYSSLGDFVSEMMKCDINGDTPNVDPLTHAALGDASEVEIDELQPQKEGEEPGPDSENSQENPPLRSSSSTTASSSPSTVVHSAHSEAADSTEMGDKATAGISKPLPPVPPSICKSTVDRRQTETGEGSVCQRTYDNPYFEPQYGFPPEEDEEEQGESYTPRFSQHVSGSRAQKLLRPNSLKLASDSDAESDSRASSPNSTVSNNSTEGFGGIMSFASSLYRNHSTSFSLSNLTLPTKGAREKTTPFPSLKGNRRALVDQKSSVIKHSPTVKREPSSPQGRSSNSSENQQFLKEVVHSVLDGQGVGWLNMKKVRRLLESEQLRVFVLSKLNRAVQSEDDARQDVIQDVEISRKVYKGMLDLLKCTVLSLEQSYAHAGLGGMASIFGLLEIAQTHYYSKEPDKRKRSPTENVNTPVGKDPGLAGRGDPKAMAQLRVPQLGPRAPSATGKGPKELDTRSLKEENFVASVDLTENLLMFGVSLFTL	45.8860420068488	train
MVVEHPEFLKAGKEPGLQIWRVEKFDLVPVPPNLYGDFFTGDAYVILKTVQLRNGNLQYDLHYWLGNECSQDESGAAAIFTVQLDDYLNGRAVQHREVQGFESSTFSGYFKSGLKYKKGGVASGFKHVVPNEVVVQRLFQVKGRRVVRATEVPVSWDSFNNGDCFILDLGNNIYQWCGSGSNKFERLKATQVSKGIRDNERSGRAQVHVSEEGGEPEAMLQVLGPKPALPEGTEDTAKEDAANRRLAKLYK	50.069211953883	train
MALLVRVLRNQTSISQWVPVCSQLVSVSPTQRQWSSTSQWLQKNQSRVCLGSEQTVGADTAQNRKYHNTSKLLTTQDFPQPVEEKVGPFTKIIEAMGFTGPLKYSKWKIKIAALRMYTSCVEKTDFEEFFLRCQMPDTFNSWFLITLLHVWMCLVRMKQEGRTGKYMCRIIVHFMWEDVEQRGRVMGGILSDDHGLAAALWRTFFNQKCEDPRQLELLVEYVRKQMQYLDSMNGEDLLLTGEVRWRPLVEKNPQSILKPHAPTYNDEGL	50.9988969871908	train
MSGSKAESEEKAGSKQCPLVQVNEYKENEHIAYTSLRPIQITTLRKTAKVYLYPFSLSNSKLGLLKLSKSPVVNNSSKSVVHKKKDRKKTRRKVLTSKMKALSSKADSLLLKSSVDAYTESTRLGPKRTSDSATLSVDAESSDEDSAPGLDDFSGLSPYERKRLRNIRENANFFASLQLAESAARLRGMIKKRESPESKRKRPKKKENEIGCRRSMRLLKVDPLGVSLPASPTQPTLVEEEENPLLPPGPLEMIPENQDDSSELLKASLKTWAEMSQTSNEKTKKGLSSIKSYKANLSGMVISEATVRKVTKGAISSVALHPSEVRTLVAAGAKSGQIGLWDLTQQSEDAMYVFYAHSRYVSCLSFSPTNPAHLLSLSYDGTLRCGDFSSAVFEEVYRNEGNSPSSFDFLNDSSSLLVGHWDGHLSLVDRRTPGTSYEKFFNSSLEKIRTVHVHPLSRQYFVTAGLRDVHVYDARFLKSRGSQPLISLTEHSKSIASAYFSPVTGNRVVTTCADCKLRVFDSSSISSQLPLLSTIRHNTVTGRWLTRFQAVWDPKQEDCFIVGSMDHPRRVEVFHESGKNVHSLWGECLVSVCSLSAVHPTRYILAGGNSSGKLHVFMHQET	49.5863647417258	train
MEVDYSVSKKLRSRRIQIRNIPPHLQWEVLDGLLAEYGTVENVEQVNTDTETAVVNVTYMTREEAKLAIEKLSGHQFEDYSFKISYIPDEEVSSPSPPHRAREQGHGPGSSSQARQIDFPLRILVPTQFVGAIIGKEGLTIKNITKQTQSRVDIHRKENSGAAEKPVTIHATPEGTSEACRMILEIMQKEADETKLAEEVPLKILAHNGFVGRLIGKEGRNLKKIEHETGTKITISSLQDLSIYNPERTITVRGTIEACANAEIEIMKKLREAFENDMLAVNQQANLIPGLNLSALGIFSTGLSVLPPPAGPRGVPPSPPYHPFATHSGYFSSLYPHHHFGPFPHHHSYPEQETVSLFIPTQAVGAIIGKKGAHIKQLARFAGASIKIAPAEGPDVSERMVIITGPPEAQFKAQGRIFGKLKEENFFNPKEEVKLEAHIRVPSSTAGRVIGKGGKTVNELQNLTSAEVIVPRDQTPDENEEVIVRIIGHFFASQTAQRKIREIVQQVKQQEQRYPQGVAPQRSK	43.3457884561912	train
MKSPAPAHMWNLVLFLPSLLAVLPTTTAEKNGIDIYSLTVDSRVSSRFAHTVVTSRVVNRADAVQEATFQVELPRKAFITNFSMIIDGVTYPGVVKEKAEAQKQYSAAVGRGESAGIVKTTGRQTEKFEVSVNVAPGSKITFELIYQELLQRRLGMYELLLKVRPQQLVKHLQMDIYIFEPQGISILETESTFMTPELANALTTSQNKTKAHIRFKPTLSQQQKSQSEQDTVLNGDFIVRYDVNRSDSGGSIQIEEGYFVHHFAPENLPTMSKNVIFVIDKSGSMSGKKIQQTREALVKILKDLSPQDQFNLIEFSGEANQWKQSLVQATEENLNKAVNYASRIRAHGGTNINNAVLLAVELLDRSNQAELLPSKSVSLIILLTDGDPTVGETNPTIIQNNVREAINGQYSLFCLGFGFDVNYPFLEKMALDNGGLARRIYEDSDSALQLQDFYHEVANPLLSSVAFEYPSDAVEEVTRYKFQHHFKGSEMVVAGKLQDQGPDVLLAKVSGQMHMQNITFQTEASVAQQEKEFKSPKYIFHNFMERLWALLTIQQQLEQRISASGAELEALEAQVLNLSLKYNFVTPLTHMVVTKPEGQEQFQVAEKPVEVGDGMQRLPLAAQAHPFRPPVRGSKLMTVLKGSRSQIPRLGDAVRASRQYIPPGFPGPPGPPGFPAPPGPPGFPAPPGPPLASGSDFSLQPSYERMLSLPSVAAQYPADPHLVVTEKSKESTIPEESPNPDHPQVPTITLPLPGSSVDQLCVDILHSEKPMKLFVDPSQGLEVTGKYENTGFSWLEVTIQKPHLQVHATPERLVVTRGRKNTEYKWKKTLFSVLPGLKMTMNMMGLLQLSGPDKVTIGLLSLDDPQRGLMLLLNDTQHFSNNVKGELGQFYRDIVWEPPVEPDNTKRTVKVQGVDYLATRELKLSYQEGFPGAEISCWTVEI	55.7628512512135	train
MTQISAIRLAVFFVLVPTTLAAIQCWVGQETVSNGRRLPTEIGGPYQSVQCNDADFCFNSYVRRHKKGDDSYTITKSCGEVGKCFEDGCIGPGDEKNCCCSDNMCNSSNGPN	40.8566470512087	train
METLENIEVTLVGQPYSNLVISPNNRILATTTGASCEVLFSDKKGNDARRVIKHDCDVIAVFFHSNERLVTVTENGEVSEFEAQEKDFEKLVSRRVTAFPVVAAFAQKPKNAEEEKELELWLVVKKSDSKKQKNPSKFDICVTGANGSIEKVLEIPSNIRKEQIVISDRIVSYCQGLEITSIILNDSDFSIVKETKYTSKNTGGHDIDVIHQFDRLSANGNYLVAAISDGRVLEWSNLKSSGVSDTHHRIHWNKVGCHVAVTQFGNVLTAGAECALARHSKGQKEPTLLPRLAAPVTGLVISEDSSTCALVMEDNSIHTVLLATMALKSSISTLEYCPRSLNTVFCCDRLRPRSIVMNAKPGTIQWFDPVTITTESKMHVTLENTIDGDMTSRGIRSAFRDVLCVSFTSTLAATIEKFVHFDGENHVRFWQRIGNATNTKLVASVAVPNDVVFVATCQTSTSSRFANTIVTASTSGTISVWDYTEKDVREDLERSRNWQEAEIRSISNIQADGKFVSAHGQHAVLWNVKNMKIIDVLSCSDDIISVDFAADGRHLIISTKKGVVCWDTLCLLVVWKIQQAVGCVVNSIGCFAFEGAQVMRFDAETGRVLETIQFSTNIDELVVIQQRAHALVYVAKTAKGIICHRPAHIKNSGRSGEIAVPQTPFQQLGSKSTAGPSTVTSDQAFVRQPRPEAARLFSGPVHQLPPISFIAPLFIEKSLLPPPVRGV	39.6989186364595	train	True
MEGSLQLLACLACVLQMGSLVKTRRDASGDLLNTEAHSAPAQRWSMQVPAEVNAEAGDAAVLPCTFTHPHRHYDGPLTAIWRSGEPYAGPQVFRCTAAPGSELCQTALSLHGRFRLLGNPRRNDLSLRVERLALADSGRYFCRVEFTGDAHDRYESRHGVRLRVTAAAPRIVNISVLPGPAHAFRALCTAEGEPPPALAWSGPAPGNSSAALQGQGHGYQVTAELPALTRDGRYTCTAANSLGRAEASVYLFRFHGAPGTSTLALLLGALGLKALLLLGILGARATRRRLDHLVPQDTPPRSQAQESNYENLSQMSPPGHQLPRVCCEELLSHHHLVIHHEK	47.6144470935049	train
MSTGGEKSKPASQPDGKAAQTQKKTEMGMGNYKMYVFDQENFQGRMIEISNECMNVCEMGMDRVRSLRVECGPWVGWEQMNFCGEMYILEKGEYPRWDCWSNCHRNDYLLSFRPIRMDPEKHKICLYEVGDFKGRKMEIIDDDVPSMYTFGFTDRVGSIMVSCGTWVGYQYPGYRGSQYLLEKGDYRHFNEYGARHPQFQSVRRIRDMQWHPDGCYTMATK	47.7845045371596	train
MTEQMTVRGTLKGHSGWVTQIATTPQFPDMILSASRDKTIIMWKLTRDETNYGIPQRALRGHSHFVSDVVISSDGQFALSGSWDGTLRLWDLTTGTTTRRFVGHTKDVLSVAFSADNRQIVSGSRDKTIKLWNTLGVCKYTIQDDSHTEWVSCVRFSPNSSNPIIVSCGWDKMVKVWNLANCKLKTNHIGHTGYLNTVTVSPDGSLCASGGKDGQAMLWDLNEGKHLYTLDGGDTINALCFSPNRYWLCAATGPSIRIWDLEGKIIVDELRQDIITTNSKAEPPQCTSLAWSADGQTLFAGYTDNLIRVWQVTIGTR	51.50477398453	train
MLFEDRQKNRSTGPTLIGFNQTQNEHENTVCPTHPESSDRILKIKEALTKTKILEKCTVLTNFLEIDDADLEVTHDKSMVKDLMESEKKTQEDINSQCEKYDSVFMTEFQNSMKVAKDGVACVRDLTNRIMANEASNGFAVVRPPGHHADSVSPCGFCLFNNVAQAAEEAFFSGAERILIVDLDVHHGHGTQRIFYDDKRVLYFSIHRHEHGLFWPHLPESDFDHIGSGKGLGYNANLALNETGCTDSDYLSIIFHVLLPLATQFDPHFVIISAGFDALLGDPLGGMCLTPDGYSHILYHLKSLAQGRMLVVLEGGYNHQISAVAVQRCVRVLLGYAPFSIELNEAPKESTVDSCVSLVSVLRHHWNCFDYFPSRTSLRLAQWPIVNTKVIYNYDPTTRRADTGEIIQDELASTEFTASDVIPTENMETLIYFNEGDDAHFDLEEDNHPEKPARTRRILKTLRESGVLEKCVDRNCERIATNEEIRLVHTKKMLEHLRTTETMKDEELMEEAEKEFNSIYLTRDTLKVARKAVGAVLQSVDEIFEKDAGQRNALVIVRPPGHHASASKSSGFCIFNNVAVAAKYAQRRHKAKRVLILDWDVHHGNGTQEIFYEDSNVMYMSIHRHDKGNFYPIGEPKDYSDVGEGAGEGMSVNVPFSGVQMGDNEYQMAFQRVIMPIAYQFNPDLVLISAGFDAAVDDPLGEYKVTPETFALMTYQLSSLAGGRIITVLEGGYNLTSISNSAQAVCEVLQNRSMLRRLREEKEQFATKPQKIESSCIKTIREVCAVQQKYWSILKGFQVTPSNYGLDIDDEAYDDDSIDMADQSSSSGSSSSSTRPSHNLEIMDSGPAHAVVPLATCPHLKEVKPLPPAKINARTACSECQIGAEVWTCLTCYKYNCGRFVNEHAMMHHLSSSHPMALSMADLSVWCYPCDSYVHNPALIGAKSAAHESKFGETMPS	36.1077358557602	train
MSPKKVTIIGSGNWGSAIARIVGSTTKSFPDEFDPTVRMWVFEEIVNGEKLSEVINNRHENIKYLPGKVLPNNVVAVTDLVESCEGSNVLVFVVPHQFVKGICEKLVGKIPADTQAISLIKGISFDKTNQGVSTEKRGGLKLISEEIKEILKIEVSVLMGANLAPEVANDNFCEATIGCKRKAEDGPLLKKLFHTDNFRINVVEDAHTVELCGALKNVVACAAGFTDGLGYGDNTKAAVIRLGLMETTKFVEHYYPGSNLQTFFESCGIADLITTCYGGRNRKVCEAFVKTGKSMAEVEKELLNGQSAQGPLTAEEVYLMMHKTGLDAKFPLFTAVHKICAGEMKPAELVDCLRNHPEHM	42.6924616146541	train
MPAELESVRTRQIVALRTMINLNEPVVNSGVREPVWKVLVLDRTGQDIISPLLPVKQLRELGVTLHLLIGARREPLTDVPAVYFVSPNDENIDLMSEDLKKAMYDSFYCNFISPLARPRLESLASAAVHGGAVSQVQKVVDQYLNFISLEDDLFVLRRYSENSTFSYHAMNSPGTSDVAVNAMLDSIADGLFAVCATMGIVPIIRCPKGNAAEMVAKKLDQKLRDNLRDSRNNLFTMDGVRMGLLQTSRPLLVIGDRSADLATMLHHTWTYQALMHDVLELDQNRVTISTSSTGKKKDYDMATGGSDKLWNNHKGSAFPTVAEAVQENLDDYRSKEDDIKKIKQALGLSGESEAADEALTNVLADTTAKLGSTVMSLPDLLESKRLIDLHTNIATTLLDVIKERKLDVLFELEQKLLQHSPLDQPVTQFLSNINHQEDVLRVLIIAFLCQETVNQNGYDQMMNLLRERGIEESALKHVQKLKSISQLGSRAANSAHTEEHQGAGTKTISMFGKLLSHSSKFVMEGVKNLVPKEHNLPLTKMIDSLNTPPSSTGISSAVGINQMIGGSSQGPDIDDIYCFFDPKLMHQPTKETILLARQQSAQDVILFVVGGGNYVEYQNLVDYGKRKNLMRVTYGCTELVNPAQFCDQLTRLGRASD	37.9863827841195	train
MRRLFILLVSTIVIIDKCSSSSCKTVICPKQPGKLISCDMCHTCLDSGSRFCYTSDHKNCQCATIVPQNCGSGQLNYTFCHLLDDVLLPPPEIVVHDEHSVSAVVPRFFQEAPFDSMKPSFLYLLALFTKNGSDCTSFGEIEAYHRNQDKCLLRIRVQMPKIDYTGTENYYYDDRSPLESQFSRELFGGAQNVTFWNEVTIRRDEKLNNGSLAFATVLKSARVEYEL	50.6855910901376	train	True
MSPLVSFLTFLLAILALVTSGNDLKDTPKTPEELLSFMQARGFMQIDEIIDVKSCISFKFYITHDSTQKCFRHRCKDNVVLSEFDCTLWNQVKENPENALASNKSLTRKVRNHISTSKSRPAKTDGEVKESIIESYSVKPDTCTVYTKIKSVLSTIECWRKNCKDEFSVRIQCKLFDGVKPSSRHSIFKKRRHHGKV	40.3007570322823	train
MHLKLNISNVQSNLTYNDIETEYQPIDNGSIVTCGKDSTIIKDKSHAELSINEFAEKIQDSTVKLESVEINICNNVKKQNRRDIFNSLLKVFQAKSSKLHVSKCILGDLFAQEILLLLPFFQAGEFETIELSNNESMVGQLNEISKLEQWKKAKILNAANGKFEIPIENLFHFEKFTISLTSFSKEDSKKIKDRLYEMEHFGDGCFIFPKTNIIEIARVFDSNFYLGESALFDCEVNYKCFIVEITERFFKIRKG	45.2589490952043	train
MVLLTMIARLADGLPLAASMQEDEQGSEKMGRDLQQYQSQAKQLFRKLNEQSPNRCTLEAGSMSFHYVIEKGVCYLVLCEAGFPKKLAFAYLEDLQAEFHEQHGKKVPTVSRPYSFIEFDTYIQKTKKSYIDSRARRNLSNINTELQDVQRIMVANIEEVLQRGEALSALDSKASNLSSLSKKYRSDAKYLNTRSTYAKLAAGGVFFIMLIVYIRFWWL	56.1116705639388	train
MTYPTNLEIIGGQGGSSFSFTGENNGASLEKIWVWVGGWQIKAVRAWLSDGRDETFGVPSGSHQEYVFSPGECFTSLSLWGNGAGTRLGAIKFKTNKGGEFFAHMTSWGLKTEYPMDVGSGYCLGIVGRGGSDIDCMGFMFLNAVQSTVLTNVNYPTINQLIPKVATEEIKSVSFENKTSVKQEQKVETSKKVIKTSSWSMTKSFSSTFSVEVSAGIPEIAEVSTGFSVSFGIESTYSLEQTDEKNETLTTTVEVPPKKKVDVHITIGRASFDLPYTGTVKITCKNGSELQYETKGQYKGVAYTDIKVNTVEKDL	51.8910533590669	train
MSDSLVVCEVDPELKETLRKFRFRKETNNAAIIMKVDKDRQMVVLEDELQNISPEELKLELPERQPRFVVYSYKYVHDDGRVSYPLCFIFSSPVGCKPEQQMMYAGSKNRLVQTAELTKVFEIRTTDDLTETWLKEKLAFFR	49.9158342266162	train
MVHSDNSATTNNNTILGNQSLEAIPEQLSELTGITVEESERIMESWLGNRQLDLRTSVLFDQEVLSRLRSLRVALLVVDFQNDFVDGSLKIGDGDAGQEPSSAITPLNELLQLSSWDLVVYTKDWHPHNHISFLSQAHNSDRVMDEKDENKTLGFFDSVQFLKPIKTEQVLYPDHCIQKSWGSDIHPEIYIADNAEYIMKGVDPYLDSYSAFNDNNGRSKTELEDLLRRENIDAVVIAGLAYDICVRFTCLDAVKQNFLAAVIPECSAGLTKKGIEESEMAFKKQGVAMISKDEARGITEGGFLPREWVQRIVKK	50.8713267577738	test
MSVGEQKSVLMVCLGNICRSPIAEAVFIDCLKKRGKREEWHVDSSAIIGYHTGKGPDSRAMGALKKYGIKDYQHRARVTSPDDFRKFDYIFGMDDQNIEDLQEIARKVPKTERKAEILMLGVQDVMAGKREVPDPYYESGSKQFDEVLQQCVKCCDAFLDKICK	35.9130644914753	train
MSTNLLRLILLFITLSITSSLSTPSPADSPPYLWPLPAEFSFGNETLSVDPTVTLIVAGNGGGSLIIRAAFDRYMGIIFKHASGRGSLLSRIRFLKMVEYDITSLKIVVHSDSEELQLGVDESYTLMVSKKNEQSIVGAATIEANTVYGALRGLETFSQLCAFDYITKSVQIYKAPWYIQDKPRFGYRGLLIDTSRHYLPIDVIKQIIESMSFAKLNVLHWHIVDEQSFPLETPTYPNLWKGAYSRWERYTVEDASEIVRFAKMRGINVMAEVDVPGHAESWGTGYPDLWPSLSCREPLDVTKNFTFDVISGILADMRKIFPFELFHLGGDEVNTDCWKNTTHVKEWLQGRNFTTKDAYKYFVLRAQQIAISKNWTPVNWEETFSSFGKDLDPRTVIQNWLVSDICQKAVAKGFRCIFSNQGYWYLDHLDVPWEEVYNTEPLNGIEDPSLQKLVIGGEVCMWGETADTSVVLQTIWPRAAAAAERMWSTREAVSKGNITLTALPRLHYFRCLLNNRGVPAAPVDNFYARRPPLGPGSCYAQ	49.2316776069808	train
MAPLPPRGLVPSLLWCLSLFLSLPGPVWLQPSPPPHPSPRAEPHPCHTCRALVDNFNKGLERTIRDNFGGGNTAWEEEKLSKYKDSETRLVEVLEGVCSRSDFECHRLLELSEELVENWWFHRQQEAPDLFQWLCSDSLKLCCPSGTFGPSCLPCPGGTERPCGGYGQCEGEGTRGGSGHCDCQAGYGGEACGQCGLGYFEAERNSSHLVCSACFGPCARCTGPEESHCLQCKKGWALHHLKCVDIDECGTEQATCGADQFCVNTEGSYECRDCAKACLGCMGAGPGRCKKCSRGYQQVGSKCLDVDECETVVCPGENEKCENTEGGYRCVCAEGYRQEDGICVKEQVPESAGFFAEMTEDEMVVLQQMFFGVIICALATLAAKGDLVFTAIFIGAVAAMTGYWLSERSDRVLEGFIKGR	55.7167919694433	train
MGVKKKREMQVAALTVCHQDMETLRSFADMEGKNLASLLLHCVQLTDGVSQIHSIKQIVPLLEKVDKNGVCDPAIQSCLDILAGIYFSLTLKNPLKKVLASSLNGLPEVFLTQATHSFTFHLQEELDTADLYSYRKVMDNISSCMENFNLGRASVVNLLKDVLHFLQKSLIEILEENRKFAGNRIVQTQLMSDLLVGVRVAMTLVQKVQGPQGSLWNDSSSPIWQSMCGLLSIFTKFLNDDDLLQTVESTSGLAVILFIKTMFRPSEKLPGLISSLLLRSAECTSIPEWLMNSCRSLCCTDVPASTLLFLCQGTLAMLDWQDGSMGPSGEALLLDIVHVLFTLSSQIKESTLDMFLSRILASWTSSAIQILESGSSGLKGHLNGDSCVPRRLLEYVYTHWEHPLDALRHQTKVMFRNLLQMHRLTMEGADLATDPFCLELTKSLLQLEWHIKGKYACLGCLVETLGIEHILAIDKTIPSQILEVMGDQSLVPYASDLLETMFKNHKSHLKSQTVTNTWMDKWHETWVFPVLSVLCGGNLDQRSYVIDYYLPRILNYSPESLHYMVHILQASTDTGTGSCNHRGALGALMACLRTARAHGHLQSATQAWENLVCSARVKQGLIHQHCQVRIDTLGLLCESNRSTEVVSTEEMQWVQFFITYNLNSQSPGVRQQICSLLKKLFCRIQESSQVLYKLEQRKSTPDSENGSIREQPSVTLQQYKNFMSSVCNILFEALFPGSSYSTRFSALTILGSVAEVFPDPEGNIQTVYQLSHDIDAGRYQILMECFTSTFEEVKTLAFDLLMKLSSVTAGQFQDSEKLQDLFQAALELSTSTKPYDCVTASYLLNLLIRQDALPAVLSASSPQQLTRGAGETSAVLERNTLVVIKCLMENLEDEISQAENSLLQAASSFPMYGRVHCITRAFQRLPLNDLRLASEWRPLLGRLLLLSYRLSTVVAPVIQSSSPEGLIPVDTDSASASRLQLILNEIQPRDTNDYFNHTKILKECDSFDLEDLSTSVSNIDSSAEVKGKEEKACDVTAQMVLACCWRSMKEVALLLGTLCQLLPVQPGPESSNVFLTVQQVKEIGDYFKQHLLQSRHRGAFELAYTGFVKLTEILNRCSNVSLQKLPEQWLRSVLEEIKGSDPSSKLCATRRSAGIPFYIQALLASEPKKSRMDLLKITMRELISLALSADDSKGRVPQVHALNILRALFRDTRLGENIIPYVAGGAKAAILGFTSPVWAVRNSSTLLFSSLITRVFGVKRGKDEVSKTNRMTGREFFSRFPELYPFLLKQLETVASTVDSELGEPDRHPGMFLLLLVLERLYPSPMDGTSSALSLAPFVPFIIRCGRSPIYRSREMAARALVPFIMIDQIPSTLCALLNSLPNSTDQCFRQNHIHGTLLQVFHLLQAYITDCRHRTNADFLQELSDVTACTKAKLWLAMRQNPCLVTRAVYIDILFLLTNCLDRPEEGKQTALESLGFWEDVRRIILESELIKGFPWTFKVPGLPQYLQSLTKLAIPEVWASLAEAKGQATAVPLSFSRLLKSSFPEVRLLALDTLLERARSSEQEQKEPLPLLCSMGEELLLLAMKEDHPGCFCRVLKILYHLNPSEWLPQTECYAHLSPKEFLMWSMDIASNDRSEIQGVALKLASKIIAYRVQSCEKNKDSLAPELRQWVQLVVWSCGDHLPTASRLAVAEVLTSTAPLFLTSPQPILELQGTLSLWRCVLTLLQSEEQTVREAATEIVTTAMSQGNTCQSTEFAFCQVDASIALTLALAVLCDLLQQWDQLEPGLPILLGWLLEEGDDLEGHVQSPHQGEEEHIFEKSEVNFWAETLTFVKSLCRQLFHLLCQSGWQSPHSQKLCHLQRIASEQSHLISQLFRELPLSAEFLKTVEYTRLRIQEERTLAVLRLLACLEGKEGLRAEDCPREWRQVMAPRTEAAC	44.928983308969	train
MVVTDSPLAPHKYVRRISKDFSTVRRYSNTPAVVVGSFRASTSAFIAAESAAHLPTCSSPTTRTPVSTPRGIRRRQRMRKRSSVSSTLSKVLILNVRDLLKAHAGSEPLKEHQPRSWIETNFQKRECIKFIPCPKDDTKCCCGQAQITHQTIPGIESGSPGDLWLPTKHTRPQPTDAYGTIEFQGGAHPTKAQYVRLSFDTRPELLVQLFTKEWNLELPKLLITVQGGKANFDLQAKLKKEIRKGLLKAAKTTGAWIFTGGTNTGVTKQVGDALLLEGQQRTGRVVSIGIAPWGIVERNHELLGHNREVPCHSISSPRSKLAVLNNRHAYFLLVDNGTQAKYGAELILRRKLEKFISNLKLHPFTHSSTPVVCLVIEGGTNTIRAVLEYVTDSPPVPVVVCDGSGRAADLLAFVHKYASDGEEQPVLESMRDYLIGTIQKTFEVGLDQSEKLYQELLQCTRNKNLITVFRIQEKPEGEAQELDQTILTALFKSQHLSPPEQLSLALTWNRVDIARSEIFVYGQEWPNGALDEAMMQALEHDRIDFVKLLLENGVSMKKFLTIPRLEELYNTKHGPANTLGYILRDVRPHIPKGYIYTLHDIGLVINKLMGGAYRSYYTRRKFRPIYAKVMNSYANACRKSSTYQYQRYAGANSLSLVTGLLPFTSEMALFEFPFNELLIWAVLTKRQQMALLMWTHGEEALAKSLVSCKLYKAMAHEAAEDDLDTEIYEELRSYAKEFESKGNKLLDFSYRQDAEKAQRLLTCELHSWSNQSCLSLAVAANHRALLAHPCSQVILADLWMGGLRTRKNTNFKVILGLAMPFYIRQLDFKSKEELQQMPQTEEEHLENQNLDNDDSDRSQPDAEALLADTYSVRDTKVHENGKVSLTDSDTAQFREFFNLSEYNEVKQHQPLRLKKKFYEFYTAPITKFWADSIAYMFFLIMFSFTVLVKMEQMPRWQEWYSIAYITTLGFEKVREIISSEPVAITHKFSVWAWNMWNPCDGAAIILFVIGLAFRFRENTMDIGRVIYCVDSIYWYLRILNILGVNKYLGPLVTMMGKMVKNMIYFVVLLAVVLMSFGVSRQAILYPNKQPTWSLIKEVTFQPYFMLYGEVFAGDIDPPCGEDPSQPGCVTGHWVTPITMSMYLLIANILLINLLIAVFNNIFNEVNSVSHQVWMFQRFTVVMEYQQKPVLPPPFIALCHFYSLLKYCVRKAKGLEVQRDNGLKLFLEKDDLERLYDFEEECVEGFFHEQEIILNQSTDERVKNTTERVETMSQKIEDINQKENIQTATVQNIEFRLRKMEESSEQILSHLAVIHRFMSTHTAGADDLRGSTINIPGEMQRMRTISISDTEGGSGPGGNGGGGGGGGAIVPLGLGAGLNLNSLQVTTRRRFNRSLTEVRPDAYIFDEGTHFEVVPLPEEPDEVVKSREALNEQVVRKASMQSEADSDIYIPVSQRPSTCETVKRTPYVTVRQDTGASTESKDTLTPMGNNDDDQTLVGGDNSDDATPDINFEAARHRALRQRTVSLCRRNSETYSLTGADINRSHISLNQLASLSRRQMSLTQSEPDSDKDAPIAQGSAHPGKSVLHAKPSRNILLKLHSEYTSITDELESVCHMIASPTVSLPSNKASLDRPKTEMSRAEAAALLEKKHLKECEENDYMILEGLIESRGSIDASAQGFEIGVSIDYSHRYPLRRETAVELSPSKPSVDGDLMGGGEGGGAGGGDSSDTSGAGSCGAMVGISSGFQLKNERPWQRNSSMEQQTYPSPLVPTRATSDFLNPPYEGRLFKKSSESLQKNSSTETDYSAHPYRFIKQSSNETNTSLTGSYNVDTPSLTAEPSLDAGDSHSATGISISVGAVGGTATARYQPIRTASVGAADGRRLREESSSSLDLSSSGPVTMQAAPAPPVRPMLLKKQFSVDQGKPSQTAAEAVPQTPEAAQAGQAKLISTLKPQPFASKLGMNVLKESSSSTDESVGSSAKSSNPALSIPQISTHLVQDEIAKLSSNIKSSTESEKDPPFNETMC	42.917913265045	train
MSKVTFKITLTSDPKLPFKVLSVPEGTPFTAVLKFASEEFKVPAETSAIITDDGIGISPQQTAGNVFLKHGSELRLIPRDRVGHQLS	41.9271159972493	train
MDAVADIVFVSRDYQAQSLATDEISVSRGDLVELISSKASEKSRCFVRMFDSGDSPKEGWVPIDILEFNPTMSSSNGKESGDAEFRKLTILRELVETEEEFSRDLLHVVEKYIKGIDKPVVPRSVRDNKDIIFCNFLQIAEFHNNVLKEGLKCYSNQPNMVAKTFLRLERDFDKHVVYCQNEPLAQDYLGSSPDAKKYFQELSKQLGDDKSLAEHLKLPIQRINDYQLLFKDFIKYSLSLKENVKDLERALELMLSVPSRAYDNRFLSSIEGCRGNIYKLGRLLLHAWCNVVDKEGKAHDRYCFLFKSRILVTKVRKISENRSVFILQNIVKLPLCNIELKADEKQIHLSLKAPEANSFLPIDIKPHGPEAHLTWFNEISSHINQDVTLQEHNADDLKVDASQIASESELILHLPQRAEAHDPNLSVRPSDVAENYFLSKETKERLQHEQQELLKLEQEAIELYKKQQSSKSVSSKTESVEITSSQVKSSSEVRKVVSPPPPPQAQVKEVTPVKVVSSPPPPKEITPAKVATPPPQPQVVTSPVKEVAPPPQPRAVASPAKEVTPSQSEPVKAPSPIKEVRKEVPPSASHSKEVEALVATEIRESLTETRSTVVESGQSSEIREEIVVTEESSLEGKQVVALEREPSPCSIPKIQVYRPVECENPVVTKHKPIELKDIVGYSESLRDGDTAPAGGSPGRQQGYSANITDHASLTIWNNRLANIAGDRSGANQHLQQSGPPPPPIPPNFTRMPGFFQPLPLIAYETTIEILIVKARPPSPPPPPPPTIKRVLVHTESLEQKTQNFFEGIYDAASSDTSLRNAKQKIRSIKSTVLKSKDSTNYAQDTVQKAKARDFLHIFTPPVKKRPIYEIVEEPVNIFELEGDYTESIADDFREPSADFEARGQSVGGMDDYYSGYSRASTRRYETKTRDYDRGTSYDSTVERSQYGISSRRDRSSVDKVEARSSLLATGRTESRAASRAESRAESRASYSVAESRAGIRSSSRLQEDRPLRSVDKPVVVKMLKSVQVEPGETAHFEIQFKDQPGLVTWLKDNKPLEDRLADRITQTAAPMNSYRLDIKNCSETDAGTYTIRAQSASETTTVSAQLAVGQAPGHDETKTNTEPAFLVSLKDAEMIENTLFRFMVKIIGDPKPRVKFYKDEKEILETNDRIQIIRDKDYLGFYELVIADVQKTDAGTYSCKATNKHGEANCEAIATTVEDKNPFGALSGQILPAGEKPVFQWKRNGEEFDPEERFKVLFGEDEDSLALVFQHVKPEDAGIYTCVAQTSTGNISCSAELSVQGAIQTLNREPEKPTLVIEHREANASIGGSAILELQCKGFPKPAVQWKHDGEVIQVDDRHKFMYEDEESMSLVIKNVDTVDAGVYTIEAINELGQDESSINLVVKAPPKIKKITDITCSAGETIKMEIEVEGFPQPTVQVTNNGKDVTAESNVKISSSSIGKSLEKVVVEVKEIKLSQAGNYSIKATNDLSQTSEYWSCTVKSKPVIVKNFESEYIHGEKENVQMTVRIDAYPEAKLTWYHDETEIKITDSKYTVSSDGNAYTLKITGATRVDAGKYTVKATNEHGSATSSTQLLIKCAPEFTHKLKNITVAEGDSNVELVVGVDAYPRPHAKWYIDGIEIDEKRNDFRHVEEGNDFKLIMNQVATNMQGNYTCKIMNDYGKLEDNCVVTVNCKPKVKRGLKNVEVQEGKSFTLEVEVYSEPEAKIKWFKDGHEIYEDARIKISRDTQRIENYYLTLNLARTEDAGTYEMKATNFIGETTSTCKVAVLTSEALSLEQTVTKTLIATTEEPEEGAVPEIVHVDVFQQHSYESVPLKYEVIATGIPKPEAIWYHDGKPITPDKHTAITVDGDHYKLEVQSLDLVDAGEYKVVVQNKVGEKSHQGELSLSGIAEYRKPILTQGPGLKDIKVNKGDKVCEPVVFTADPAPEIVLLKDGQPVVETNNVKLKVDKKDAENGLVQYTCTLNILEAEIKDSGRYELKVKNKYGELVTSGWIDVLAKPEISGLNDTKCLPGDTICFEALVQANPKPKVSWTRGNENLCNHENCEVIADVDADKYRLVFQSVSPCEDGKYTITATNSEGRAAVDFNLAVLVEKPTFIVQPESQSIHDYRPVSTKVLVHGVPLPTIEWFKDDKPINYEAINKPGKDKLYAKEDTKKGTDQIESVLDIKSFRENDVGAYTCVATNEIGVTKAPFKLAMLSLAPSFVKKLDNALDVLQGEPLVLECCVDGSPLPTVQWLKDGDEVKPSESIKISTNPDGLVKLEINSCQPNDSGAYKLIISNPHGEKVALCAVAVKPEEMQPKFLKPITSQTVVVGEPLKLEAQVTGFPAPEVKWYKDGMLLRPSPEINFINSPNGQIGLIIDAAQPLDAGVYKCLIANKGGEIEGVSKVEIVPKESKPVFVAELQDASSIEGFPVKMDIKVVGNPKPKLQWFHNGHEIKPDASHIAIVENPDNSSSLIIEKTAPGDSGLYEVIAQNPEGSTASKAKLYVAPKADETATEEAPQFVSALRDVNADEGQELVLSAPFISNPMPEVIWSKDGVTLTPNERLLMTCDGKHIGLTIKPAEAADSGNYTCLLANPLGEDSSACNANVRKVYKPPVFTQKISDQQQVFGNNAKIPVTVSGVPYPDLEWYFQDKPIPKSEKYSIKNDGDHHMLIVNNCEKGDQGVYKCIASNREGKDITQGRLDIVNEIKKHSRSEPPVFLKKIGDCDIYEGMVAKFTACATGYPEPEVEWFKNDQKLFPSDRFLIDIEPNGLLRLTIKNVTEYDVGRYSCRIFNPYGDDICHAELFYDSLDSQQKPLEDQYTDFKKYKKSGAPPPLSEGPIISRMTDRGLLLSWNPSVPLTPRYPITYQIEMMDLPEGDWRTLRTGVRSCACDIRNLEPFRDYRFRVRVENKFGVSDPSPYTQTYRQKLVPDPPKTYTYLPPGTDFRPETSPYFPKDFDIERPPHDGLAQAPQFLLREQDISYGVKDHNTELMWFVYGYPKPKMTYYFDDMLIESGGRFDQSYTRNGQATLFINKMLDRDVGWYEAVATNEHGEARQRVRLEIAEHPRFLKRPDETFIMARKNGRIEAKLVGIPLPEVHWFKDWKPIVDSSRIKISSYDPDIYVLSIHDSIIKDGGLYSISARNIAGSISTSVTVHIEENEDQYIYKTYGRHPYVRSKQLRYQDKYDIGDELGRGTQGITYHAVERSSGDNYAAKIMYGRPELRPFMLNELEMMNTFNHKNLIRPYDAYDTDRSVTLIMELAAGGELVRDNLLRRDYYTERDIAHYIRQTLWGLEHMHEMGVGHMGLTIKDLLISVVGGDIIKVSDFGLSRKINRHNLSTLDYGMPEFVSPEVVNKEGVNFSHDMWTVGLITYVLLGGHNPFLGIDDRETLTKIREGRWDFKDEIWTHISDDGRDFISRLLLYSPEERMDVKTALKHPWFFMLDRPVYDHDYQIGTDRLRNYYDHFRDWYANASCKNYFRRRRLSGCFQHPSKMVYPPGHVYTPENTPEPLPEPRIRAKREEVVSKYLHPDYELGLIQSESHYQYGPDTYLLQLRDVNFPVRLREYMKVAHRRSPSFALNDSVDWSLPVIRERRRFTDIMDEEIDDERTRSRISMYAANESYSIRRLRTELGPRLDEYTEADAMIETQREGYPPFFREKPQTIAITENQPSHIHCFAVGDPKPCVQWFKNDMVLTESKRIKISVDEDGRSILRFEPALHFDVGVYKVVARNKVGQTVARCRIVVATLPDAPDSPEISANSGTEILLRWKQPRDDGHSTVLCYSLQYKLSNCDAWTTVADNIDHEFYLLHDLQPNTNYQFRLASKNRIGWSEMGIPVSASTVGGDAPKIHITKAMKHLQQLTENGHQVVPEEERVHTDYHCEREPPNWVTDSSVSDKYSFISEIARGEFSTIVKGIQKSTDTVVVAKILEVTDENEDNVVAEFDNFKTLRHERIPALFSAYKPLNVPIAIFVMEKLQGADVLTYFSSRHEYSEQMVATVVTQLLDALQYLHWRGYCHLNIQPDNVVMASVRSIQVKLVDFGSAKKVNKLGMKVTPCGSLDFQPPEMINDEPIFPQSDIWSLGALTYLLLSGCSPFRGADEYETKQNISFVRYRFENLFKEVTPEATRFIMLLFKRHPTKRPYTEDCLEHRWLMSSDYMVRKRERAIFLGSRLKTFCDEYHDLKNASATSSKVLNTVAGGPTPTQLLRSNSIQEELLTTF	43.6440599308626	train
MTTEKGEQLRQQLIAAVVKKRAAIARAHEIVVRLLEPGIPEPEFLSLLCEIGPPNYSDIVDEREINKLCGYPLCSTVLENVPKQKYSISASKNKVYDITERKKFCSGYCFKASEYIKSQVPTSPLWLRDRETRPSFQLLPRNT	44.8097046213082	test
MHSFLRVNSAILCLGILCSSLSSADPAPKDPVDCSLSEWSSWTRCDACLKKRFRYATLIQPSEFGGEPCQNNGREEESCTPPARFSCQKSFAICQGFRCTVTGRCVLENLRCNGDDDCGDGSDEQDCKKVYKACNQPTEEYYGIENLAKGFNILNGKMEAVVLDNRYYAGGCLPHFIQDVRFRKPFNLQQYTIETKGSYDFNMKEYDSYSEYFKSESHSTLSKTSVSIGIAYPNAFDFSFAYNDHKYKRSVKKMRTYSGTKNKFIRAHSELEVARYALKPQNLMLHPEFVSRLNALPLEYSYGEYRQIYQDYGTHFIKEATLGGEFEYTVILNDEKFEKSGYSLDETKNCVQVGLKVGVQVKKIYVGLGLSGGSCEGLLKEIGDSTKERDMVEDVFIVVKGGDSETVSRLAAKQLPTPDIMQMWGEAVFYNPEFISKKIEPIYELVPPREANANILKKNLKRALSEYLSESSACRCSPCLNNGLAVLKGMRCTCICPAGVKGVSCEITQRKGLAIDGNWSCWSSWSSCSGKIQHRTRQCNNPAPHNGGVACAGAQEESADCV	53.1848356331761	train
MVDREQLVQKARLAEQAERYDDMAAAMKNVTELNEPLSNEERNLLSVAYKNVVGARRSSWRVISSIEQKTSADGNEKKIEMVRAYREKIEKELEAVCQDVLSLLDNYLIKNCSETQYESKVFYLKMKGDYYRYLAEVATGEKRATVVESSEKAYSEAHEISKEHMQPTHPIRLGLALNYSVFYYEIQNAPEQACHLAKTAFDDAIAELDTLNEDSYKDSTLIMQLLRDNLTLWTSDQQDDDGGEGNN	53.9965567753978	train
MADLVSGEASESDEELQEKNKIFAAEISGEASEEDDEDIYEQGRSSNQVNSTASIYRNNLLQRKLIENNIAIWRSLTAFTRSFVLSASKQLVTTDQMLIKSQHSLQSAHTSLQQAQKNAQDLQNRVADVITSNFLPHISIQKAT	46.2090184961875	train
MSATDASTADSGAKRKSSEDITHNCNANFGAENGLRKRVKSEEPVASIKDETNPEVPMKIKAEPVENADEPTSTTPAIKIKAEPADNGNSPAAAMVKTEPTNSNAQDAADESTVSSSSIRTSCRFGIRCYRRNPAHRSAEAHPGDQDYRRPNFPAPPLGTPACPFGNACYRRNPVHFQDYSHPADFNSAQNIRNRLRQRRAQRQNDDDSGTDEEDEPFGGDNDRDADYRPGADINEDEDDELEFDSQPISGDDYD	45.9151695896365	train
MTSKKRKTLLDADDDNDNFDEDDSGSDFDDDEDPDQIEVPGGGRDLNTAVTYAQNIRSGVGVAPKGGIPIPISGAKIVVGNNKIKPISLLRINNNNNNIVTSVNNRNNNNIISTNGSSNNNNNSINNNSQIIKTTTVTTTPTTVGATPTVGGVALGGKLTVIPIAGRNVALDNNLSNMPKKLNNMVTAMGSPAARSSGNAGTTGSSQGGAIGSTSSYLNSLTTNELMNLAAYVAAKGSNAPPPPPPSTAANSVRHSPTGGIPNPGGNFFGGSAAASTSASAANFNMAASLLAQMSYAGGASQIRALKVAGNIGGVGNNQKPPPIATTPGSGGPAGGAPGSGVKGNNSMMEAVQKLIAMNPEYLTSGIPNTVFQMFMQSMQRPQATPSPNQPMNPGAMVTSAAAAAAHASAVAYVQQEEDEVDYEEMGVAETYADYWPAKLKLGKKHPDAVVETASLSSVEPCDVYYKLSLPLETINSGHLSALQLESITYASQAHDHLLPDGSRAGFLIGDGAGVGKGRTIAGIIYENYLKGRKKALWISVSNDLKYDAERDLSDIGATRIEVHALNKFKYAKISSDVNNNCKRGVIFSTYSALIGESNNKTGKYRSRFRQLLQWCGEDFEGLIIFDECHKAKNLCPVGSGKPTKTGQTVLELQQKLPKARVVYASATGASEPKNMAYMVRLGLWGQGTAFGNFNDFITAVERRGVGAMEIVAMDMKLRGMYIARQLSFKGVSFKIEEVPLSKEFRKIYDQSVELWVEAMQKFTEAAELIDAESRMKKTMWGQFWSSHQRFFKYLCIAAKVNHAVLVARESIKYGKCVVIGLQSTGEARTLDQLERDDGELTDFVSTAKGVFQSFVERHFPAPDRNRINRILGLYDETPSLSSVADSTSSLSNNSNITTAAGKRKGSNNNDNRSTKIKKKKRSGSWECSDSEDENTDMKRNRKRDGGNSNSDSDEANSDDDLKSDIDDEDEDHDVDSDQRSVASDASSDFNPFFSGSDSDIDPWVNARSKKSKKAQKKSKKKVKKEKTKKEITTSSATDPSGSTAMSATVVAALNAVKNRKSQLSTQDKIQDLLQKKQELKGTVTPVGVNGVKLNYGPPPKDAIERACTMKEELLRKIERLGARLPPNTLDQLIDELGGPDNVAEMTGRRGRVVQTDDGSIQYESRTESDVPLETLNITEKQRFMDGEKDVAIISEAASSGISLQSDRRVFNQRRRVHITLELPWSADRAIQQFGRTHRSNQVNAPEYIFLISDLAGERRFASTVAKRLESLGALTHGDRRATETRDLSQFNIDNKYGRQALETVMRTIMGYESPLVPPPTDYSGEFFKDIAGALVGVGIIVNSESHPGVLSLDKDYNNISKFLNRILGCPVDLQNRLFKYFTDTMTAIIQQAKRGGRFDLGILDLGAAGENVTRVRLIRFVRKHATGVAPTEMHTVRVERGMIWQEAIDKYADLFNENEGFYLSHQLRNQKRTAIMVVILESRNSSSTSSTTDLDSGSKKKKTHSKKEIMCQIYRPNTGLQVRHESLFELEKKYRKVASEEAEPHWTEQYDASVNTCSHAYWNGNCRNVSLGNDCEVGLRQRLYHVLAGSVLSVWGRVEHILNTRSNSKMQVIRMKTTEGEKIVGTLIPKSCFEPLVADLRSDSEKQEEFNY	39.8594343907189	train
MDSSRNRMRFGGFKMSQKIKAGSVVEMQGDEMTRVIWELIKEKLIFPYLELDLHSYDLGMENRDATDDKVTVEAAEAVRRYNVGIKCATITPDEKRVEEFKLKQMWRSPNGTIRNIPRLVPGWIKPIIIGRHAHGDQYKATDFVVPGPGTVEMTYKPKNGGETLKFVVHDFEGTGGVALGMYNTDKSIRDFAHSSFQMGLNKGWPMYLSTKNTILKKYDGRFKDIFQEIYDKEYKAKYEAMGIWYEHRLIDDMVAQAMKSEGGFIWACKNYDGDVQSDSVAQGYGSLGMMTSVLVCPDGRTVEAEAAHGTVTRHYRMHQQGKETSTNPIASIFAWTRGLLHRAELDKNAELRVFAEALEVVCVETIEAGFMTKDLAICIKGMSGVTRSDYLNTFEFLDKLAENLKIKLSSQPKL	51.6490067561832	train
MGAPGSGKGTVSSRIAQSFGLKHLSSGDMLRANIEAKTDLGLLMKSCIDQGQLVPDDVISRLILSSLRGLVKTSWLLDGFPRTVAQAEALDCVYDVDSVINLDVPFQTIRERLTSRWVHLPSGRVYNIDFNPPKKPGLDDVTGEPLVQRDDDSPETVSRRLKDYERKTQPVLEYYRSKGVLETFSGTETNKIWPLVHTFLSRKIPGHQQAMGKA	50.5874329855179	train
MIALKATEMQHNNNALQQQQQLQHQLLQQHQQQHQQQLQQQLNSPDNNYIWATTHNANISRNNAMLQLQQQQLRAPWITDCNKQHHINNNNSMNVNYNQQLTQQPQQQQQQTQYMQHNYNNYTQQQQQQHLVPATTSQSNSHFYQCNQQQQQQQFLAPTTTTAAVVVAAAHQQHQTQQQHQSQQQQQHQRQDYASLQMGRQLGNFETGQSVLTLTTPTLTPTTTRNIEDTLGHLLSDTQTDRVAGCAGFAVPKVLPNAIDVLGMGIPTGVSSLPLQQTFDLSLGQGSESEDSNASYNDTQMNEEQDTTDTSSAHTDSTSYQAGHIMAGSVNGGGVNNFSNVLAAVSSSRGSASVGSSNANTSNTPARRGGGRRPNRSTNMTPEEEQKRAVRRERNKQAAARCRKRRVDQTNELTEEVEQLEKRGESMRKEIEVLTNSKNQLEYLLATHRATCQKIRSDMLSVVTCNGLIAPAGLLSAGSSGSGASSHHNHNSNDSSNGTITGMDATLNSTGRSNSPLDLKPAANIDSLLMHIKDEPLDGAIDSGSSLDQDGPPPSKRITLPPMSTMPHVHLSTILTPTGASSGSLQTPITSTAPGGFGSAFPVTSNGSSINNINSIGNNMNSPTLNAHNKVPKERPNTLAFQRPLGQMHLTMANNKAGGPTQIQGVPIQTPSTGTFNFDSLMDGGTGLTPVSGPLVPNSSSTNKHPLELPTPTAEPSKLVSL	46.0993169012094	train
MIADDDEKWLAAAIAAVKQNAFYMQRAIDSNNLKDALKFSAQMLSELRTSKLSPHKYYELYMRVFNELGTLEIFFKEETGRGCSIAELYELVQHAGNILPRLYLLCTIGSVYIKSKDVTATDILKDLVEMCRAVQHPLRGLFLRSYLAQVTRDKLPSIGSDLEGDGDAHMNALEFVLQNFTEMNKLWVRMQHQGPSREKEKREKERNELRDLVGKNLHVLSQLEGVDLGIYRDTVLPRILEQVVNCKDELAQCYLMDCIIQVFPDDFHLQTLDVLLGACPQLQPSVDIKTVLSGLMERLSNYAASSVEALPNFLQVEAFSKLNYAIGKVVEAQADLPAAASVTLYLFLLKFTLHVYSDRLDYVDQVLGSCVTQLSATGKLCDDKAAKQIVAFLSAPLEKYNNVVTILKLTNYPLVMEYLDRETNKAMAIILVQSVFKNNTHIATADEVDALFELAKGLMKDFDGTIDDEIDEEDFQEEQNLVARLVNKLYIDDPEEMSKIIFTVRKHIVAGGPKRLPLTIPPLVFSALKLIRRLRGGDENPFGDDASATPKRILQLLSETVEVLSDVSAPDLALRLYLQCAQAANNCELETVAYEFFTKAYLLYEEEISDSKAQVTALRLIIGTLQRMRVFNVENRDTLTHKATGYSARLLRKPDQCRAVYECAHLFWADECENLKDGERVVLCLKRAQRIADAVQQMANASRGTSSTGSVSLYVELLNKYLYFLEKGNQQVTGDTIKSLAELIKSETKKVESGAEPFINSTLRYIEFQRQQEDGGMNEKYEKIKMEWFE	42.8741548161683	train
MLESLLFLVALVPVVVAWPDGAPCVHAAFESMNPLEAVEHQGGLQLSTPPYEIAVDQKCYWRNQPIGLTLQGHNESIWFKGFVIQPFKWNNDQLGERFGQLVRLDDNGSWQQQCFRYQVSATHSHDEKKKHIKMWWKVDDEVDTVQFVATVVKHQTQFWVKSVRSRPLPPCRLNRDGFPNYQAPVPQIPPQVKQFKMETFKVFDSIGAQALEQSLPQQQQFQQPQSPASTTPHMSRIIPVADGFQRGSSGDAQVTAAPTTQATFTQQPTFQQTFRPIPARPRQRIVAQQPQSPFNRQNVFISRRRGQSNSFAAQRQNVFQQPQPAFGGGQCADRDPQGRCSQWRQFCASPSHQQYLTAFCARTCGLCRRH	42.01945249606	test
MRNGSGLFCQIVKSANSSLPVAEQSPDAPSCSTNGVDGDMKHLMNGKKRSEDGDGPSRKNGFFYMAQQMNQTNFANELEALRKESWASTSSADEKMQTERKESLESIRKASCMSDSYYEIEEGPKISDPNPHINLGKNYQARVKKWCDRQVSTSERDAIEDRDEIVFSSEILQDIDPEQITAFELLACSQACPRAGRNKELALHLLMENKGNIEAAVEDLLRSDTLDWEHYSSVFGYMYNDSVLWTPDEIYQFQDAIYQSEKDFDKVAVELPGKSVKECVQFYYTWKKDCPDDYRKLRNLRRKRQLLDINLQKNQSEEPVVPAKKISIIESGDSDNESNATDSSFIGNGHMEFRDRAFTSPMMSSPREEPIIGLSPSSKDLFGIQKNYQPTAPRAHHTPSASASKKGAQPSADGFFHCRLCDKCFEKVKSLNAHMKSHAMKARAEQEAKAHDAQVAAAAAAQLTSAVGNVVGNPVATSPLNSFANGHLGISIPSTIGNLTPQQLTPQQLNLNQQLQTQLNSLSNQMSLNSPLTPQQQLQQFTQQHLMARAMQQNLFQPVTSTPLVQPTHPLIQAGLHSIN	38.0802118806546	train
MIILKRLFSNMSILQPPEVVRGMTKLEKEAFRMPVDFPVIEIEARDAGIVGRRVRLEPYLIGHKLKPLKNLVDSEKDGKKYLVFHPDKVQEDETRFKILELLKRELGNEKLLDWTTLSKDLTFENWDAKSIFKAVLPVGIDYSSYTQTGHIIHCNFADEILPFRFIIAEVLLDKVNNCKTVVQKGNIITNVYRNLDLELLAGEDNYVTEVKETGLRFKMDFSKVYWNSRLSHEHERVSGMFNTQSLVYDACCGIGPFVLPATLKRKPKRVVANDLNPESVKWLKVNVGLNKIKEERIEIHNMDAKMFIKENVADDVVRLMLEESTAGEFENEVPKPMSEVHVVMNLPAYAVNFLPAFRGALSRFKDEIEKVPLDKRYKWNVYCYLFAKSHVDVPDSWYEDEARRMCDEKTKWERSLVVKCHNVRTVSSRKEMFCAQLELPYEFLLAEPFPDEPEAQCESEEAEEPSSKRIKVDT	38.9624292754583	train	True
MSSLYPDESYCTSDIGRILYQLKTDWSCSSTVTSISEEKHLTGSHTVYTVEIECNPVASHLVANDVSRRTFVLSTRYKEMTKLHAAISKLHKQLYLRGTFPVFPPGKLIGSSDPSVIQERRHAIEACLNFVFDSEVLRKSRLLHEFVEKAKEKTYTAHEITGNEVFYDNSSSILDQPNTNSSDSDSPNHAALLEPTHEQVSPTC	42.7789890642784	train	True
MDEISLKEIDTEPNGEEKLLDERDTPYEVLPKWTCDKRKMKKKKEKGRYNYRSFEEYWDVSSYWLHQITWLNDFGNQMTEENRNELTKQCEVMKPIYPIDQHKDILENPDYQQITKTMIEKNPESTFEDIYTKHCKLIKKQSENDFHDFQTKFVANRCKDMLSRIKRLGYAPGFEESQLPVFHSGAEQEIERPIIKDIRYTIDESYSKKFCGADPRDETSDEPSTSEESQSADVSSAVISIKNPAEIRFNFDPETEQHLIASNAEKLYANDPEISKYYYQRYRLFSRLDQGIIMDREGWFSVTPEAIAEHIADRVVRNNVSVVVDAFTGVGGNAIQFALRGAHVIAIDMDPVRLKCARENARVYGVENYIDFICADFFDVAATWQADKKLAPKVDAVFLSPPWGGPSYLKAKEFDLATGCCPNGIDIFDVSLKICPNIAYFLPRNTKVSQLVELATKAKSRMEIEQSALNSKIKTITVYYGKLAYREELSNSSKT	41.3665240248933	train
MELVQHIGVPASKIICANPCKQVAQIKYAAKHGVRLLSFDNEVELAKVVKSHPSAKMVLCIATQDSHSLNHLSLRFGASLKSCRHLLENAKKSHVEVVGVSFHIGSGCPDPQAYAQSIADARLVFQMGEELGHTMNILDLGGGFPGLEGAKVRFEEMASVINSALDLYFPEGCGVDILAELGRYYVTSAFTVAVSIVAKREVLDQASREEQTGAAPKSIVYYLDEGVYGVFNSVLFDNTCPTPALQKKPSADQPLYSSSLWGPAVEGCDCVAEGLWLPQLQVGDWLVFDNMGAYTVDTKSLLGGTQARRVTYAMSRLACSWKY	58.6422339215577	test
MPEIRVTPLGAGQDVGRSCILVSISGKNVMLDCGMHMGYNDDRRFPDFSYITQSGRLTDFLDCVIISHFHLDHCGALPYFSEMVGYDGPIYMTHPTQAICPILLEDYRKIAVDKKGEANFFTSQMIKDCMKKVVAVHLHQTVQIKVGSESVVYTGDYNMTPDRHLGAAWIDKCRPNLLITESTYATTIRDSKRCRERDFLKKVHETVERGGKVLIPVFALGRAQELCILLETFWERMNLKVPIYFSTGLTEKANHYYKLFITWTNQKIRKTFVQRNMFEFKHIKAFDRTFADNPGPMVVFATPGMLHAGQSLQIFRKWAGNEKNMVIMPGYCVQGTVGHKILSGQRKLEMEGRQMLEVKMQVEYMSFSAHADAKGIMQLVGQAEPESVLLVHGEAKKMEFLRQKIEQEFRVSCYMPANGETVTLPTSPSIPVGISLGLLKREMVQGLLPEAKKPRLLHGTLIMKDSNFRLVSSEQALKELGLAEHQLRFTCRVHLQDTRKEQETALRVYSHLKSTLKDHCVQHLPDGSVTVESILIQAAAHSEDPGTKVLLVSWTYQDEELGSFLTTLLKNGLPQAPS	50.4804267074188	train
MPAPTQLFFPLVRNCELSRIYGTACYCHHKHLCCSPPYIPQNRLRYTPHPAYATFCRPRENWWQYTQGRRYASTPQKFYLTPPQVNSILKANEYSFKVPEFDGKNVSSILGFDSNQLPANAPIEDRRSAATCLQTRGMLLGVFDGHAGCACSQAVSERLFYYIAVSLLPHETLLEIENAVESGRALLPILQWHKHPNDYFSKEASKLYFNSLRTYWQELIDLNTGESADIDVKEALINAFKRLDNDISLEAQVGDPNSFLNYLVLRVAFSGATACVAHVDGVDLHVANTGDSRAMLGVQEEDGSWSAVTLSNDHNAQNERELERLKLEHPKNEAKSVVKQDRLLGLLMPFRAFGDVKFKWSIDLQKRVIESGPDQLNDNEYTKFIPPNYHTPPYLTAEPEVTYHRLRPQDKFLVLATDGLWETMHRQDVVRIVGEYLTGMHHQQPIAVGGYKVTLGQMHGLLTERRAKMSSVFEDQNAATHLIRHAVGNNEFGAVDHERLSKMLSLPEELARMYRDDITIIVVQFNSHVVGAYQNQEQ	43.681366818005	train
MGSVLGLCSVASWIPCLCGSAPCLLCRCCPSGNNSTVTRLIYALFLLVGVCVACVMLIPGMEEQLNKIPGFCENEKGVVPCNILVGYKAVYRLCFGLAMFYLLLSLLMIKVKSSSDPRAAVHNGFWFFKFATAVAIIIGAFFIPEGTFTTVWFYVGMAGAFCFILIQLVLLIDFAHSWNESWVEKMEEGNSRCWYAALLSATALNYLLSLVAVVLFFVYYTHPASCAENKAFISVNMLLCIGASVMSILPKIQESQPRSGLLQSSVITVYTMYLTWSAMTNEPETNCNPSLLSIIGFNTTRPIPKDGQSVQWWHPQGIIGLVLFLLCVFYSSIRTSNNSQVNKLTLTSDESTLIEDGNGRSDGSLDDGDGIHRAVDNERDGVTYSYSFFHFMLFLASLYIMMTLTNWYRYEPSREMKSQWTAVWVKISSSWIGLVLYVWTLVAPLVLTNRDFD	43.8150496715607	train
MPAFFVKAGAKKSGGGAAATRKRKNGGKSDAKSEEMAAKMSRRQKIMAATEIHSDEEDSLAGSAAASEAGSDVEYEDAHERNYREAKKLLDKIQSTTTTQEEVAEKLRDDAVARTGTQVKRVADVVELEDDLEISYKPHRLSPLCVAFSPDAKYVISCGKESSIVKFNVGTRKVVGIIKRTKKRAGVPEEPTNAHYGVIFTVAVSPDQKFIASGGFDQVVKIWNFDSLEHIKDLSGHRGPIFSLTFQLKTNNLYSASQDRSVKMWDIDQLGLVDTMYGHQDGVQQIGVLSKQRVATVGGRDRSARLWKVEDESQLMFSGLQNCVSLDCVAMINEEHFATGSADGSIALWSFWKKRALHVRKQAHGTQNGSGRWIVALAVLPYSDLLASGSNEGELKLWKISENFRQLTPFFSYSIPGFINSINFAPNGKSIVVGAGKEHKDGRWWVDREARNQVVILPIKYTDGSDNNDVTIGDKTASGTVSGASAGGGGGIESGDESEEEEEELEEELEEEEEEIEE	40.5864998588886	train
MGVEIETISPGDGRTFPKKGQICVVHYTGMLQNGKKFDSSRDRNKPFKFRIGKQEVIKGFEEGTAQMSLGQRAKLTCTPDVAYGATGHPGVIPPNATLIFDVELLSLE	53.9082158863805	train
QTQETSVAGTKREMWRTLSGLKASVRRHWRRRVPRERARSFATDPREASAGVLARRLQDSADTLVIGGGCVGVSVAYHLAKAGQKDVVLLEKSELTAGSTWHAAGLTTYYHPGINLKKIHYYSIKLFEQLEAETGQAVGFHQPGSIRLASTPVRVDELKYQMSRTRWHPTPQFLIEPERIQQLFPLLNMDKVLAGLYNPGDGHIDPYSLTMALAAGARMYGAQIYCPAAVTGLTPTEDGRWDVQTPHGTIRANRIVNATGFWARELGQMLGFPHPTVPVHHQYVVTGSVPEVQALQTELPVIRDLEGSYYLRQERDGLLFGPYEREEKMKLQDSWITDGVPTGFGKELFESDLDRIMDHVEMAMEMVPVLKNADIINIVSGPITYTPDLLPMIGPHQGARNYWTAIGFGYGIIHSGGVGRFLSDWIINGEPPYDLIECDPNRYGHWTTVPYVCAKARESYGFNNVVGFPKEERFAGRPTVRVSGVYELLKHRCSMGFHSGWEQPHYFHKPGDHTGYRPSFRRTNWFAPVGRECAQVMQAVGVIDLSPFGKMKVTGADSERLLDRLLANTLPKVGQTNISHMLTPRGRVYAELTVTHTQPGEFLLITGSGSELHDLRWIEREAADGGYDVCVTNVTDEIGVLGIAGPKARTILQKLTSADLSESGFRFLQCRTIELAGATVQAIRISYTGELGWELYMDMRNMSAVYQALMEAGRDENIDDFGTYAMNSLRLEKGFRAWGAEMNCDTNPLEAGLDYFIKLNKPADFIGKQALLEIKAQGLSRRLAFLTLNTDDIDPEGNESVWHNGEVVGNTTSGSYSYSTHQSVAFAYLPVGLTQLGQKVEVELLGQKYSATVTKEPLILTEPARTRLQKKKSGV	52.4387942298314	train
KYGAEAEYLGIGLEQKSSKNFKGNHFHFMIEKLPQIIKEWKEGPVVETKLGSLRGAFLTVKGKDTIVNSYLGVPFAKPPVGPLRLARPQAAEKWQGVRDATKQPRMCLQERQMTVTELEFLSMDVEVPEVSEDCLYLNIYTPVKPGQGDKKLPVMVWIHGGGLSLGSASMYDGSVLAAYQDVVVVLIQYRLGLLGFLSTGDEHAPGNYGFLDQVAALQWVQENIHSFGGDPGSVTIFGESAGGISVSTLILSPLASGLFHRAIAESGTAFWDGLVMADPFQRAQTAAKQCNCDSSSSAKIVDCIMHWSEEEALECAKKFQMMHFSVAVDSYFLPKPIEEIVEKQEFSKVPLINGINNDEFGFLLAEYFLGPEWMNGLKREQIAEALTLTYPDPKDRWIIDLVAKEYLGDTHDPIEIREVYREMMGDVLFNIPALQLAKHHSGTGAPVYLYELQHPPSFLQKKRPSFVGVDHADDLYFIQGTCFAKAHLRISAPFTEEENELCRTVMAYWGNFAHTGSPNGPGLTHWPEYENENEYLAIGLQQKPGKNLKHKHYEFMTKTLPELIRQGKTKHSEL	52.6218607762772	train
MASSQQKAVYWLGNDTLRVSAALFALNRERLCVGLKALPDLQAGSVVVLQGGEQKQRYCTDTDETFRQESFFHWSFGVTEADCYGAIDVDSKKSLLFVPKLPESYATWMGEIFPPGHFKEKYAVDEVHFTTDIADVLAKMKPSVLLTLRGLNTDSGSTCREASFEGISRFEVNNSLLHPVIVECRLLKTDMELEVLRYTNRISSEAHKEVMRRVKPGLKEYEMESLFQHYCYSRGGMRHTSYTCICGSGNNSSILHYGHAGAPNDKTIQDGDMCLFDMGGEYYCYSSDITCSFPANGNFTADQRAIYEAVLKSSRAVMAAIKPGVKWTDMHRLADRVHLEELLKIGILHGDVEEMLKVHLGSVFMPHGLGHLLGIDVHDVGGYPEGVERVDEPGLKSLRMGRVVQERMVLTVEPGIYFINHLLDKALASPAQCGFINTAVLTRFRGFGGVRIEDDIAVTADGVELLTCVPRTVEEIEAFMAEETSKPFSPISSQKL	54.3591889369522	train
MSNRMVCREASHAGSWYTASGSQLNAQLEGWLSQAQSIAGPARAIIAPHAGYTYCGACAAHAYKQVDPSITRRVFILGPSHHVPLSRCALSPAEVYRTPLYDLRIDQKVYADLWKTGMFERMSLQTDEDEHSIEMHLPYTAKAMENHKDEFSIVPVLVGALSESKEQEYGKLLSKYLADPSNLFIISSDFCHWGQRFRYTYYDESQGEIYRSIEHLDKMGMGIIEQLDPISFSNYLKKYHNTICGRHPIGVLLNAVAELKKNGIDMNFSFLNYAQSSQCRNWSDSSVSYAAGALIVH	49.7942227951499	train
MSRKCTIRYGTSIMPSFAKLIDVAPPTEAEFNNPCLFPEKRIAENSETSTLRRPFLSAILSAISDQKALYLWQKAKIDEMGLSAFKSSMTERMSLGTKTHTKVEEMLKLGHHESKLNNLIDNEKNAAIRNFMKSAMPVILEIQDPQNAICEKKVRHPTLAYQGRFDAVVKYKDYWNILDWKTTPARSSFSTQREDSLSYTSYVRQLAAYASAFNHDVRFENLPFVKQGILVSLKEDGSPAEVYQISEDEMMRTLEEVTEKLNEFWCKVTSANQVNIDLAYKPPK	35.3372123514922	train
MSINRISKNELLANYDTFLFDADGVLWTGDIPVPGAIEWINLLLEDPSKKVFVLTNNSTKTLEQYMKKIEKLGFGHLGRNNVISPAIVLADYLKSNADKFSGEYVYLIGTENLKATLENDGGVKCFGTGPDSIRDHTDGDFIHKVDMSIAPKAVVCSYDAHFSYPKIMKASNYLQDPSVEYLVTNQDYTFPGPVPGVVIPGSGATSAAVTAVTGRDPKVFGKPHKPMADFLLRRAHVDPKRTVMFGDRLDTDIMFGNANGFSSVWMPTGVHTIVDIHNAKEKGQLDRIPTFTHCFATGD	41.9370051293788	train
MAATFPLSAGTYSINGRKYRKTAYNLKADTSFDLNTDTTFADTPDIYEDEASADCFAPPGLPELRKRAAKAKIVAKAVETSSKEPEPTEDDRIKVIGGKKWISSINVAPCFIGKLIGTNRRTLNSLENETQCRVKTPRRNENIACEISSIVSLECVQRCLDRLEIFIDDSRKTARVNHFVALPCDQHEVQENFNIFKQMVMESDHFDSSCKNSQLFTKPTRLHLTLSVARIFDDMDLQKAVGAFEILEKEIRQIKDSKPLIADIQGIDMMNDDPSQVFVLYAKVKGDKVQEVANYVNRRLIELGVSSKNEHDNGSDAVKLHMTLMNSRYVTQSEKSGKSKEAALFDAKQVLEDLKDSYFGTFELKEICLCPMSSNSQTSDGKFYDKLAIIKLA	35.7137433422541	train
MIPVTATLIRHRLRHLRHRIRFKSTSVSPFHLPLNHPTYLIWSANTSLGKTLVSTGIAASFLLQQPSSSATKLLYLKPIQTGFPSDSDSRFVFSKLDSLSLRRQIPISISNSVLHSSLPAAKSLGLNVEVSESGMCSLNFRDEKTVTGAPELLCKTLYAWEAAISPHLAAERENATVEDSVVLQMIEKCLKEEMECGVKSEKSDLLCLVETAGGVASPGPSGTLQCDLYRPFRLPGILVGDGRLGGISGTIAAYESLKLRGYDIAAVVFEDHGLVNEVPLTSYLRNKVPVLVLPPVPKDPSDDLIEWFVESDGVFKALKETMVLANLERLERLNGMAKLAGEVFWWPFTQHKLVHQETVTVIDSRCGENFSIYKASDNSSLSQQFDACASWWTQGPDPTFQAELAREMGYTAARFGHVMFPENVYEPALKCAELLLDGVGKGWASRVYFSDNGSTAIEIALKMAFRKFCVDHNFCEATEEEKHIVVKVIALRGSYHGDTLGAMEAQAPSPYTGFLQQPWYTGRGLFLDPPTVFLSNGSWNISLPESFSEIAPEYGTFTSRDEIFDKSRDASTLARIYSAYLSKHLQEHSGVRQSAHVGALIIEPVIHGAGGMHMVDPLFQRVLVNECRNRKIPVIFDEVFTGFWRLGVETTTELLGCKPDIACFAKLLTGGMVPLAVTLATDAVFDSFSGDSKLKALLHGHSYSAHAMGCATAAKAIQWFKDPETNHNITSQGKTLRELWDEELVQQISSHSAVQRVVVIGTLFALELKADASNSGYASLYAKSLLIMLREDGIFTRPLGNVIYLMCGPCTSPEICRRLLTKLYKRLGEFNRT	48.9016503212512	train
MDLASRYKGVVGMVFGDNQSSNEDSYIQRLLDRISNGTLPDDRRTAIVELQSVVAESNAAQLAFGAAGFPVIVGILKDQRDDLEMVRGALETLLGALTPIDHARAQKTEVQAALMNSDLLSREAENITLLLSLLEEEDFYVRYYTLQILTALLMNSQNRLQEAILTTPRGITRLMDMLMDREVIRNEALLLLTHLTREAEEIQKIVVFEGAFEKIFSIIKEEGGSDGDVVVQDCLELLNNLLRSSSSNQILLRETMGFEPIISILKLRGITYKFTQQKTVNLLSALETINMLIMGRADTEPGKDSNKLANRTVLVQKKLLDYLLMLGVESQWAPVAVRCMTFKCIGDLIDGHPKNRDILASKVLGEDRQVEPALNSILRIILQTSSIQEFVAADYVFKTFCEKNTEGQTMLASTLIPQPHPTSRDHLEDDVHMSFGSMLLRGLCSGEADGDLETCCRAASILSHVVKDNLRCKEKALKIVLESPMPSMGTPEPLFQRIVRYLAVASSMKSKEKSSTLGKSYIQQIILKLLVTWTVDCPTAVQCFLDSRHHLTFLLELVTDPAATVCIRGLASILLGECVIYNKSIENGKDAFSVVDAVGQKMGLTSYFSKFEEMQNSFIFSPSKKPPQGYKPLTRTPTPSEAEINEVDEVDEMVKGNEDHPMLLSLFDASFIGLVKSLEGNIRERIVDVYSRPKSEVAVVPADLEQKSGENEKDYINRLKAFIEKQCSEIQNLLARNAALAEDVASSGRNEQSQGSEQRASTVMDKVQMESIRRELQETSQRLETVKAEKAKIESEASSNKNMAAKLEFDLKSLSDAYNSLEQANYHLEQEVKSLKGGESPMQFPDIEAIKEEVRKEAQKESEDELNDLLVCLGQEESKVEKLSAKLIELGVDVDKLLEDIGDESEAQAESEED	38.064745539075	train
MTTVPLKSEFKKVNNFQEIAHKFFDFTELKKDSFSPSTLSNGRQAHHGAAYGGLIFSQALAAAEKTVDEQFKPHSMHSYFILNVDTKEPISYNVRRIRDGRSFITRTVEAVQKDKVCFVLQCSFHVEEKSSIIHQSEMPKVPEPEVLMSMRDAVPYMKELVEKGEVTPPPAMLARLQSYDSKVYSDDQDLFEMRCTNLGNYYGFASDKKPELYFWMRARGDLSNDERFHRWLIAYNSDSLLVSTAVSPHYTTGFCSSMLFSLDHCVWFHRSEVKADEWLLFECKSRIASGSRATIEGRIWRRDGVLIASCQQEALVRSKSDEPSKL	46.757856586736	train
MSTSVPEKGGIFDALRVDSNDPNDSLREELCVTPKIDEKNLEYIGEVLERKKSVVPFLTQTINQLALVRNEKMERAADLICTLFRLPHGSTDCSFFRLIKVLRSFGIWENDPRLKQMFDRMKKHDEENEDSRQWAMSQEKFKEIIFPCTILISRTLRNQLIIPSWLEFTQLIETIFETCRESKEGEVASYIPQLARQSPHLWGMSICTIDGQRFSLGDSKKNFCLQSVSKAFNYAIVASEIGSHVLHQYVGHEPSGRLFNEICLDSNNMPHNPLINAGAIVVTSMIKPTHSMADRFDFMLKQYRKLAGGGHVGFDNATFLSERDTADRNYALSYYMKEYRCFPDESQVYEKGLREELDLYFQLCSLETNCDTAAVMAATLANGGICPLTTEKCLGSRPCRDILSLMYSCGMYDYSGKFAFQVGLPAKSGVSGIMIVVIPNVMGIALYSPPLDKTGNSCRGVAFCRQLIDKFNFHNYDSLLHPDDSRKIDPRRKIGPRENETIVQVMYAAKNGDLDSLRRMFMQGADLKTADYDNRTALHVAAAEGRIKVCKFLINIVGIPHDVRDRWGRYPLDDARQFKNKEVALYLFRLQYPTKRMPENWFEVGGDLLVSELEPDNSSVDDGEAESSGEDELGNGITGMLTDDLEKREWALHANGNMGEINYQLVRRKSSKAPPTPDYKPPQFGYGALPVSKYQQQLQLQQQQQQNEKKASQDKHRNINGHGHMNGNGTHTNGNHQHHQPHQLPQNIPHHMLLNGAAGGLNTRRLSSPNEQDEDNVRSSSSQELLKSLDV	39.0846369301973	train
MEVAFRGVRKVLCVAEKNDAAKGIADLLSNGRMRRKEGLSKFNKIYEFDYHLYGQNVTMIMTSVSGHLLAHDFQMQFRKWQSCNPLVLFEAEIEKYCPENFIDIKKTLERETHHCQALVIWTDCDREGENIGFEIIHVCKAVKPNLRVLRARFSEITPHAVRTACENLTEPDQRVSDAVDVRQELDLRIGAAFTRFQTLRLQRIFPEVLAEQLISYGSCQFPTLGFVVERFKAIQAFVPEVFHKIKVTHDHKDGTVEFNWKRYRLFNHTACLVLYQLCMEDPMATVVEVRSKPKSKWRPQALDTVELEKLASRKLRINAKETMRIAEKLYTQGYISYPRTETNIFPKDLNLVALVEQQTVDPHWGAFAQTILERGGPTPRNGSKSDQAHPPIHPTKYTSGLQGDDRRLYEFIVRHFLACCSQDAQGQETTVEIDIAQERFVAHGLIILARNYLDVYPYDHWSDKLLPVYEQGSHFQPSTVEMVDGETSPPQLLTEADLIALMEKHGIGTDATHAEHIETIKARMYVGLTSDKRFLPGHLGMGLVEGYDSMGYEMSKPDLRAELEADLKLICEGKKDKFQVLRQQVQKYKQVFIEAVAKAKKLDEALSQYLGERTEMAQQEEIYPAMPEPVRKCPQCNKDMVLKTKKSGGFYLSCMGFPECRALRCLFPCC	45.0219683533584	train
MPPGVDCPMEFWTKEESQSVVVDFLLPTGVYLNFPVSRNANLSTIKQVLWHRAQYEPLFHMLSDPEAYVFTCVNQTAEQQELEDEQRRLCDIQPFLPVLRLVAREGDRVKKLINSQISLLIGKGLHEFDSLRDPEVNDFRTKMRQFCEEAAAHRQQLGWVEWLQYSFPLQLEPSARGWRAGLLRVSNRALLVNVKFEGSEESFTFQVSTKDMPLALMACALRKKATVFRQPLVEQPEEYALQVNGRHEYLYGNYPLCHFQYICSCLHSGLTPHLTMVHSSSILAMRDEQSNPAPQVQKPRAKPPPIPAKKPSSVSLWSLEQPFSIELIEGRKVNADERMKAGLFHGNEMLCKTVSSSEVNVCSEPVWKQRLEFDISVCDLPRMARLCFALYAVVEKAKKARSTKKKSKKADCPIAWANLMLFDYKDQLKTGERCLYMWPSVPDEKGELLNPAGTVRGNPNTESAAALVIYLPEVAPHPVYFPALEKILELGRHGERGRITEEEQLQLREILERRGSGELYEHEKDLVWKMRHEVQEHFPEALARLLLVTKWNKHEDVAQMLYLLCSWPELPVLSALELLDFSFPDCYVGSFAIKSLRKLTDDELFQYLLQLVQVLKYESYLDCELTKFLLGRALANRKIGHFLFWHLRSEMHVPSVALRFGLIMEAYCRGSTHHMKVLMKQGEALSKLKALNDFVKVSSQKTTKPQTKEMMHMCMRQETYMEALSHLQSPLDPSTLLEEVCVEQCTFMDSKMKPLWIMYSSEEAGSAGNVGIIFKNGDDLRQDMLTLQMIQLMDVLWKQEGLDLRMTPYGCLPTGDRTGLIEVVLHSDTIANIQLNKSNMAATAAFNKDALLNWLKSKNPGEALDRAIEEFTLSCAGYCVATYVLGIGDRHSDNIMIRESGQLFHIDFGHFLGNFKTKFGINRERVPFILTYDFVHVIQQGKTNNSEKFERFRGYCERAYTILRRHGLLFLHLFALMRAAGLPELSCSKDIQYLKDSLALGKTEEEALKHFRVKFNEALRESWKTKVNWLAHNVSKDNRQ	48.1061132070917	train
MLVTKADVEAIFSKYGKIVGCSVHKGYAFVQFAQERNARTAVQGEDGRMVVGQVLDVNLAGEPKPHRSKTTKRSAGDMYSSSSSFELDYDFQRDYYDRMYSYPSRVPAPPPLSRAVIPSKRPRVSTSGATSRRTKSSFATSSKSSQRTSSRT	46.390812001777	train
MSNSLEISLISDNEFKCRHSQPECGYGLQPDRWTEYSIQTMEPDNLELIFDFFEEDLSEHVVQGDVLPGHVGTACLLSSTIAESGRSAGILTLPIMSRNSRKTIGKVRVDFIIIKPLPGYSCSMQSSFSKYWKPRIPLDVGHRGAGNSTTTAKLAKVQENTIASLRNAASHGAAFVEFDVHLSKDFVPVVYHDLTCCLTMKRKYEADPVELFEIPVKELTFDQLQLLKLSHVTALKTKDRKQSLYEEENFFSENQPFPSLKMVLESLPENVGFNIEIKWICQHRDGVWDGNLSTYFDMNVFLDIILKTVLENSGKRRIVFSSFDADICTMVRQKQNKYPILFLTQGKSDIYPELMDLRSRTTPIAMSFAQFENILGINAHTEDLLRNPSYVQEAKAKGLVIFCWGDDTNDPENRRKLKEFGVNGLIYDRYLFFIKNFHGIFQKV	47.2560033496451	test
MSYDQDLCYLCKEDFRDPVSIPCGHVFCSLCIKTYWDHADQTGQYVCPQCRVTYNKRPSPRRLQSSRSSSTLRNSDGFPPAPPSPDYNYAGPQDVGCDICIGKKLKAVKSCLMCLASYCEKHLKPHYESSTFKRHKLVDEIGHLDRQICPQHQKGLELYCRTDQMCICVLCTVKEHKGHDMVSAEQERAEMQQRLGATQAEIQEKIHDRVKQMEELKQAVDALKNSAQRALQESEKMFGDMLRSIERMQQEMTKLISTNKKAALNNAEGHMERLGQEIADLKRRDGELTQLSRTEDHIHFIQSYHMLIAQTDAEELPSVTVNPYYSFGPVTKAVSEMKQHLNEFSNEELVKVAKTVNKMPFCQLEERKKKNEERKKSMKADDVDMYKSLSSAPRTRDEFLQYQRRSRTSGRHHHQMSNQL	55.03349776165	train
MASWNRHGRRRRLVEMFIFLSLVAVTSALQAVKVSPLIEKVNDHKDFKKLLRTRTNVLVLYTKSASSGDAHLKLLSDVAQAVKGQGTIAWVNCGDSEGRKLCKKVKVDPSSKTKGVELLHYKDGTFHTEYNRPATIKSMVAFLKDPAGAPLWEENPEAKDVVHIESEKDFRKLLKREERPILMMFYAPWCGVCKRMQPIFQQAATETKGKYVLAGMNVHPAEFDGVKQEFSVKGYPTFCYFEKGKFLHHYENYGATSKDITDWLKNPQPPQPKTPEVPWSESGSAVFHLTDDSFDSFLEEHPSALIMFYAPWCGHCKKMKPEYDDAAETLNKDPNSPGVLAAVDTTIHKSTGERFKISGFPTVKYFEKGEEKYTLPHLRSKDKIIEWLKNPQAPPPPEKSWDEMPSSVSHLGAEDFRESLKKKKHALVMFYAPWCPHCKNAVPHFTTAAEMFKEDRKIAYAAVDCTKGQNHELCKQEGVEGYPTFNYYNYGKFSEKYNGERGEAGFTGFMRNLRGRDQEKVGKRKEEL	55.7672903195821	train	True
MVSWKGIYFILFLFAGSFFGSIFMLGPILPLMFINLSWYRWISSRLVATWLTLPVALLETMFGVRVVITGDAFVPGERSVIIMNHRTRVDWMFLWNCLMRYSYLRVEKICLKSSLKSVPGFGWAMQVAAFIFIHRKWKDDKSHFEDMIDYFCAIHEPLQLLIFPEGTDLTENNKARSNDFAEKNGLQKYEYVLHPRTTGFTFVVDRLREGKNLDAVHDITVAYPYNIPQTEKHLLLGDFPKEIHFHVQRYPADSLPTSKEDLQLWCHRRWEEKEERLRSFYQGEKNFHFTGQSTVPPCKSELRVLVVKLLSIVYWALFCSAMCLLIYLYSPVRWYFIISIVFFVLQERIFGGLEIIELACYRFLHKHPHLNSKKNE	48.3846418224924	train
MAGQEMRLNHTIYINNLNEKIKKDELKKSLYAIFSQFGQILDILVSRTLKMKGQAFVIFKEINSASNALRSMQGFPFYDKPMRIQYSKQDSDIIAKMKGTFVERDRKKEKKKPKVPEAGAGKKGGSGATPAMAGVPAAIPGMPPMSQAPRMMPMPGQPPYMPPPGMMPPPNMAPGQMPPGAMPPGGMMPGQMPGQMPQQ	44.2837956889405	train
MNILAPVRRDRVLAELPQCLKKEAALHVRKDFHPRVTCACQEHRTGTVGFKISKVIVVGDLSVGKTCLINRFCKDTFDKNYKATIGVDFEMERFEVLGVPFSLQLWDTAGQERFKCIASTYYRGAQAIIIVFNLNDVASLEHTKQWLTDALKENDPSNVLLFLTPAQYSLMEKDALKVAQEIKAEYWAVSSLTGENVREFFFRVAALTFEANVLAELEKSGARHIADVVRINSDDKNLYLTASKKKATCCP	46.6621709421511	train
MVMGCGTIRYLYSLCYDSVKRPAAAMSSSFELSVQDLNDLLSDGSGCYSLPSQPCNEVVPRVYVGNASVAQDITQLQKLGITHVLNAAEGRSFMHVNTSASFYEDSGITYLGIKANDTQEFNLSAYFERATDFIDQALAHKNGRVLVHCREGYSRSPTLVIAYLMMRQKMDVKSALSTVRQNREIGPNDGFLAQLCQLNDRLAKEGKVKL	47.9994548607961	test
MALFSAQSPYINPIIPFTGPIQGGLQEGLQVTLQGTTKSFAQRFVVNFQNSFNGNDIAFHFNPRFEEGGYVVCNTKQNGQWGPEERKMQMPFQKGMPFELCFLVQRSEFKVMVNKKFFVQYQHRVPYHLVDTIAVSGCLKLSFITFQSAAPVQHVFSTVQFSQPVQFPRTPKGRKQKTQNFRPAHQAPMAQTTIHMVHSTPGQMFSTPGIPPVVYPTPAYTIPFYTPIPNGLYPSKSIMISGNVLPDATRFHINLRCGGDIAFHLNPRFNENAVVRNTQINNSWGQEERSLLGRMPFSRGQSFSVWIICEGHCFKVAVNGQHMCEYYHRLKNLQDINTLEVAGDIQLTHVQT	52.2218868567174	train
MGFRRLSFPTDFIFLFPNHICLPALSKPYQRREISSWLARWFPKDPAKPVVAQKTPIRLELVAGKTYRWCVCGRSKNQPFCDGSHFFQRTGLSPLKFKAQETRTVALCTCKATQRPPYCDGTHKSEQVQKAEVGSPL	51.4753833702126	train
MKFVYKEEHPFEKRRSEGEKIRKKYPDRVPVIVEKAPKARIGDLDKKKYLVPSDLTVPRWVSCTRNTMKKTSFYTLPTVMKASMVCEAAVPEVGGSILRREVALLP	45.1133859525024	train
METYLSLVVKRSYPDLIIYAGEVTLGEKVRNKKDSKKRKLEKTRITQAACALLNSGGGVIVIQMANQSEQPERMGQDLETSLRNLIPSLDLQAFFETKQQEDKFYIFVKSWSSSPEDDSTKPRICSLGTSLYCRSLTSKVAMDSRDAFYFLKKKKAYIKCSPTDDRAPPAKIPRTMSQKSLESNPAFEIFQSKKLEYGQRLLFSESTSIEFKQFDTENAQKYMKDIIPEYISAFANTQGGYLFIGVDDKSIILGCPKDNVDPDSLKIVANEAISKLPVFHFCSSKDKNKVSYETRVIDVFQEGNLYGYLCVIKVEPFCCAVFSEAPISWMVDKEKGVYTLNTEEWVRMMVDVGPEAASNDLSRDFECQLSLSDSPPHCRPVYSKKGLEHKVDLQQRLFQVSPDCLKYTPESLWSELCSQHERLEDLVKQQIRSFSCGLLILSRSWAVDLNLEEKQEVICDALLIAQNSPPILYTILGEQDEQGQDYCTRTAFTLKQKLVNTGGYTGRVCVMTKVLCLSSQNNNKTSGGSVSPIDYPSSYNLANIQEMQGLLQALVIVLLNFRSFLSDQLGCEVLNLLTAQQYEILSKSLRKTRELFVHGLPGSGKTIIAMKIMEKIRNTFHCETDRILYICENQPLRDFIQAKNICQAVTRKTFMNYKFKTERFQHIIIDEAQNFRTEDGNWYEKAKGITRGMKNCPGILWIFLDYFQTSHLQESGLPDFSLQYPKEELTQVVRNADKIAEFLQQELQKIRDNPPCSIPQESLNILHEFKWSQGVSGTYEITYLTLEKMVSYITDKCDVFLSKGYSPQDIAVLFSTDREKKAYEHMFLREMRKRRRASHMNDESVCHSNMFDSIRRFSGLERSIVFGINPIATEQPISHNLLLCLASRAMKHLYILYLSTPEGQSSMVAC	49.1332091904508	train
MHQAKALDSARKMSNNSNKRAPTTATQRLKQDYLRIKKDPVPYICAEPLPSNILEWHYVVRGPEMTPYEGGYYHGKLIFPREFPFKPPSIYMITPNGRFKCNTRLCLSITDFHPDTWNPAWSVSTILTGLLSFMVEKGPTLGSIETSDFTKKQLAAQSLVFNLKDKVFCELFPEVVEEIKQKQKAQDELSNRPQNLPLPDVVPDGELHRGQHGIQLLNGHAPAAGPNLAGLPQANRHHGLLGGALANLFVIVGFAAFAYTVKYVLRSIAQE	47.1202936334051	train
MQYLNIKEDCNAMAFCAKMRSFKKTEVKQVVPEPGVEVTFYLLDREPLRLGSGEYTAEELCIRAAQECSISPLCHNLFALYDESTKLWYAPNRIITVDDKTSLRLHYRMRFYFTNWHGTNDNEQSVWRHSPKKQKNGYEKKRVPEATPLLDASSLEYLFAQGQYDLIKCLAPIRDPKTEQDGHDIENECLGMAVLAISHYAMMKKMQLPELPKDISYKRYIPETLNKSIRQRNLLTRMRINNVFKDFLKEFNNKTICDSSVSTHDLKVKYLATLETLTKHYGAEIFETSMLLISSENELSRCHSNDSGNVLYEVMVTGNLGIQWRQKPNVVPVEKEKNKLKRKKLEYNKHKKDDERNKLREEWNNFSYFPEITHIVIKESVVSINKQDNKNMELKLSSREEALSFVSLVDGYFRLTADAHHYLCTDVAPPLIVHNIQNGCHGPICTEYAINKLRQEGSEEGMYVLRWSCTDFDNILMTVTCFEKSEVLGGQKQFKNFQIEVQKGRYSLHGSMDHFPSLRDLMNHLKKQILRTDNISFVLKRCCQPKPREISNLLVATKKAQEWQPVYSMSQLSFDRILKKDIIQGEHLGRGTRTHIYSGTLLDYKDEEGIAEEKKIKVILKVLDPSHRDISLAFFEAASMMRQVSHKHIVYLYGVCVRDVENIMVEEFVEGGPLDLFMHRKSDALTTPWKFKVAKQLASALSYLEDKDLVHGNVCTKNLLLAREGIDSDIGPFIKLSDPGIPVSVLTRQECIERIPWIAPECVEDSKNLSVAADKWSFGTTLWEICYNGEIPLKDKTLIEKERFYESRCRPVTPSCKELADLMTRCMNYDPNQRPFFRAIMRDINKLEEQNPDIVSEKQPTTEVDPTHFEKRFLKRIRDLGEGHFGKVELCRYDPEGDNTGEQVAVKSLKPESGGNHIADLKKEIEILRNLYHENIVKYKGICMEDGGNGIKLIMEFLPSGSLKEYLPKNKNKINLKQQLKYAIQICKGMDYLGSRQYVHRDLAARNVLVESEHQVKIGDFGLTKAIETDKEYYTVKDDRDSPVFWYAPECLIQCKFYIASDVWSFGVTLHELLTYCDSDFSPMALFLKMIGPTHGQMTVTRLVNTLKEGKRLPCPPNCPDEVYQLMRKCWEFQPSNRTTFQNLIEGFEALLK	48.9866550025921	train
MAAAKKAVLGPLVGAVDQGTSSTRFLVFNSKTAELLSHHQVEIKQEFPREGWVEQDPKEILQSVYECIEKTCEKLGQLNIDISNIKAIGVSNQRETTVVWDKVTGEPLYNAVAAPVSPGSSVPVAVVPSGSSVPAAGASSVWLDLRTQSTVENLSKRIPGNNNFVKSKTGLPLSTYFSAVKLRWLLDNVKKVQEAVEENRALFGTIDSWLIWSLTGGIHGGVHCTDVTNASRTMLFNIHSLEWDKELCEFFGIPMEILPNVRSSSEIYGLMKAGALEGVPISGCLGDQSAALVGQMCFQDGQAKNTYGTGCFLLCNTGHKCVFSEHGLLTTVAYKLGRDKPVYYALEGSVAIAGAVIRWLRDNLGIIKSSEEIEKLAKEVGTSYGCYFVPAFSGLYAPYWEPSARGIICGLTQFTNKCHIAFAALEAVCFQTREILDAMNRDCGIPLSHLQVDGGMTSNKILMQLQADILYIPVVKPSMPETTALGAAMAAGAAEGVGVWSLEPEDLSAVTMERFEPQINAEESEIRYSTWKKAVMKSIGWVTTQSPESGIP	52.7265229168956	train	True
MTLAFKILFPRNLCALGRKELCLFPEQNRWAAISQFSQWSETNLLGGCCLLQRRKPVLALQRGHLRPRATHLTFWPGSHVGLCTGPCAMAEQRFCVDYAKRGTAGCKKCKEKIVKGVCRIGKVVPNPFSESGGDMKEWYHIKCMFEKLERARATTKKIEDLTELEGWEELEDNEKEQISQHIADLSSKAAATPKKKAAVQAKLTTTGQVTSPVKGASFITSTNPRKFSGFSAAKPNNSEQAPSSPAPGTSLSASKCDPKHKDCLLREFRKLCAMVAENPSYNTKTQIIHDFLQKGSTGDGFHGDVYLTVKLLLPGVIKSVYNLNDKQIVKLFSRIFNCNPDDMARDLEQGDVSETIRIFFEQSKSFPPAAKSLLTIQEVDAFLLHLSKLTKEDEQQQALQDIASRCTANDLKCIIRLIKHDLKMNSGAKHVLDALDPNAYEAFKASRNLQDVVERVLHNEQEVEKDPGRRRALRVQASLMTPVQPMLAEACKSIEYAMKKCPNGMFSEIKYDGERVQVHKKGDHFSYFSRSLKPVLPHKVAHFKDYIPKAFPGGQSMILDSEVLLIDNNTGKPLPFGTLGVHKKAAFQDANVCLFVFDCIYFNDVSLMDRPLCERRKFLHDNMVEIRNRIMFSEMKQVTKASDLADMINRVIREGLEGLVLKDVKGTYEPGKRHWLKVKKDYLNEGAMADTADLVVLGAFYGQGSKGGMMSIFLMGCYDPDSQKWCTVTKCAGGHDDATLARLQKELVMVKISKDPSKIPSWLKINKIYYPDFIVPDPKKAAVWEITGAEFSRSEAHTADGISIRFPRCTRIRDDKDWKSATNLPQLKELYQLSKDKADFAVVAGDEASPTTGGSSGENEGTAGSAGPCKGPPSKSSASAKTTEQKLNSPSSRGGIKPIPKHSPMKPGEKLAVKSSPVKVGMKRKATDETPCLKKRRRASRQRGRKAMQTGRR	45.5344838083889	train
MRASGQGPQRRRRGWATRDDSAVTFRDPQPRQPAGGARALRGPDPRGPARAHQAGPLLAGARRSQHMVGGAPPRPAETGCSRSRMTQKNSKLCARANVYTQVPDGGWGWAVAVSFFFVEVFTYGIIKSFGVFFNDLMDSFDESNSKISWIISICVFVLTFTAPLSTVLSNRFGHRLVVMAGGLLISLGMITASFSQRVYHMYISIGVISGLGYCFSFLPTVTILSQYFDKRRSVVTAVASTGECFAVFAFAPAITALKEHIGWRYSLLFVGLLQLNIMVCGALLRPIIIQGPGQSPKAVTLEPRREVQYMLENEKTRTSIDSIDSGVELTTSPKNVPSEAKMEQETRAEQQQTLVTAPKHSQMKAPLLDFSVLKEKSFICYALFGLFATLGFFAPSLYIIPLGISLGIDPDRAAFLLSTMAIAEVFGRIGAGFVLNREPIRKIYIELICVILLTASLFAFTFATEFWGLMLCSVFFGSMVGTIGGTHIPMLAEDDVVGIEKMSSAAGVYVFIQSISGLAGPPLAGLLVDQSKIYSRAFYSCAAGMCLAAVCLALVRPCKKGLCQNSHSGENQTDRQRGKALQDIPEDFLEMDLGKCEHRAHMKMDPV	55.7983124217458	train
MPRKLLLLPPLSACSALRVPRARPAASPAMNAARTGYRVFSANSTAACTELAKRITERLGAELGKSVVYQETNGETRVEIKESVRGQDIFIIQTIPRDVNTAVMELLIMAYALKTACARNIIGVIPYFPYSKQSKMRKRGSIVCKLLASMLAKAGLTHIITMDLHQKEIQGFFSFPVDNLRASPFLLQYIQEEIPNYRNAVIVAKSPDAAKRAQSYAERLRLGLAVIHGEAQCTELDMDDGRHSPPMVKNATVHPGLELPLMMAKEKPPITVVGDVGGRIAIIVDDIIDDVESFVAAAEILKERGAYKIYVMATHGILSAEAPRLIEESPIDEVVVTNTVPHELQKLQCPKIKTVDISLILSEAIRRIHNGESMAYLFRNITVDD	53.2811669205535	train
MVPPPPGEESQTVILPPGWHSYLSPQGRRYYVNTTTNETTWERPSSSPGISASPGPHRSSLPTTVNGYHASGTPAHPPETAHMSLRKSTGDSQNLGSSSPGRKQSKENTITINCVTFPHPDTMPEQQLLKPTEWSYCDYFWADKKDPQGNGTVAGFELLLQKQLKGKQMQKEMSEFIRERIKIEEEYAKNLAKLSQNSLAAQEEGSLGEAWAQVKKSLADEAEVHLKFSAKLHSEVEKPLMNFRENFKKDMKKCDHHIADLRKQLASRYASVEKARKALTERQKDLEMKTQQLEIKLSNKTEEDIKKARRKSTQAGDDLMRCVDLYNQAQSKWFEEMVTTTLELERLEVERVEMIRQHLCQYTQLRHETDMFNQSTVEPVDQLLRKVDPAKDRELWVREHKTGNIRPVDMEI	45.230688631289	train
MEEAHLLSAADVLRRFSVTAEGGLSLEQVTDARERYGPNELPTEEGKSLWELVVEQFEDLLVRILLLAALVSFVLAWFEEGEETTTAFVEPLVIMLILVANAIVGVWQERNAESAIEALKEYEPEMGKVIRSDRKGVQRIRARDIVPGDIVEVAVGDKVPADLRLIEIKSTTLRVDQSILTGESVSVTKHTDAIPDPRAVNQDKKNMLFSGTNIASGKALGVAVATGLQTELGKIRSQMAAVEPERTPLQRKLDEFGRQLSHAISVICVAVWVINIGHFADPAHGGSWLRGAVYYFKIAVALAVAAIPEGLPAVITTCLALGTRRMARKNAIVRSLPSVETLGCTSVICSDKTGTLTTNQMSVCRMFVVAEAEAGTCRLHEFTISGTTYTPEGEVRQGEQPVRCGQFDGLVELATICALCNDSALDYNEAKGVYEKVGEATETALTCLVEKMNVFDTDLKGLSRVERAGACNSVIKQLMRKEFTLEFSRDRKSMSVYCTPTRADPKVQGSKMFVKGAPESVIERCSSVRVGSRTAPLSTTSREHILAKIRDWGSGSDTLRCLALATRDTPPRKEDMHLDDCSRFVQYEVAACITRCSRAGIRVVMITGDNKGTAVAICRRLGIFGDTEDVLGKAYTGREFDDLSPEQQRQACRTARCFARVEPAHKSRIVENLQSFNEITAMTGDGVNDAPALKKAEIGIAMGSGTAVAKSAAEMVLSDDNFASIVAAVEEGRAIYNNMKQFIRYLISSNVGEVVCIFLTAILGLPEALIPVQLLWVNLVTDGLPATALGFNPPDLDIMEKPPRNPREALISGWLFFRYLAIGVYVGLATVAAATWWFLYDTEGPQVTFYQLRNFLKCSEDNPLFAGIDCKVFESRFPTTMALSVLVTIEMCNALNSVSENQSLLRMPPWLNPWLLGAVVMSMALHFLILLVPPLPLIFQVTPLSGRQWGVVLQMSLPVILLDEALKYLSRNHMDGVLGTFMQARSRQLPTTSRTPYHTGKKGPEVNPGSRGESPVWPSD	50.8789792387148	train
MFRCGGLAGAFKQKLVPLVRTVYVQRPKQRNRLPVVQCHLLGSPSRTLASAGASGKDGSSLVYFLIVGATVTGAGIYYAYKTIKEDQKRYNERVMGLGLSPEEKQRRAIASATEGGSVPQIRAPSHVPFLLIGGGTAAFAAARSIRARDPGARVLIVSEDPELPYMRPPLSKELWFSDDPNVTKTLQFRQWNGKERSIYFQPPSFYVSAQDLPNIENGGVAVLTGKKVVHLDVRGNMVKLNDGSQITFEKCLIATGGTPRSLSAIDRAGAEVKSRTTLFRKIGDFRALEKISREVKSITVIGGGFLGSELACALGRKSQASGIEVIQLFPEKGNMGKILPQYLSNWTMEKVKREGVKVMPNAIVQSVGVSGGRLLIKLKDGRKVETDHIVTAVGLEPNVELAKTGGLEIDSDFGGFRVNAELQARSNIWVAGDAACFYDIKLGRRRVEHHDHAVVSGRLAGENMTGAAKPYWHQSMFWSDLGPDVGYEAIGLVDSSLPTVGVFAKATAQDNPKSATEQSGTGIRSESETESEASEITIPPSAPAVPQVPVEGEDYGKGVIFYLRDKVVVGIVLWNVFNRMPIARKIIKDGEQHEDLNEVAKLFNIHED	53.79572615942	train
MAENNAQNKAKLISETRRRFEAEYVTEKSEKYDSRDVERLQQDDNWVESYLYWRHNVVDETLKMLDESFQWRKEFSVNDLSESSIPRWLLELGGIYLHGYDKEGNKLFWIRVKYHIKDQKTIMDKKKLIAFWLERYAKRENGKPITVMFDMSETGLNSIDMDFVRFIINCFKVYYPKYLSKIVIFDMPWIMNAAFKIVKSWLGPEAVSLLKFTSKNEIQEYVSVEYLPPHMGGTDPFKYSYPPLVDDDFQTPLCENGPIASEDETSSKEDIEGDGKETLETISNEEPPALSEKSNPTESVSKKDENEKVDSKTKTFKKPLSVFKGPLLHISPAEELYFGSIESGEKKTLIVLTNVTKNIVAFKVRTTAPEKYRVKPSNSSCDPGASIDIIVSPHGGLTVSAQDRFLIMAAEMEQSSGTGPAELSQFWKEVPRNKVMEHRLRCHTVESSKPNSLMLKDSISTMSDKTSEDLYLQLNRLLESNRKLEDQLQRSIWFQQLLLALTMVLLAFVVSFFYSLYN	46.2505598502535	train
MATESTAAAAIAAELVSADKIEDAPAPSTSADKMESLDVDSEAKKLLGLGQKHLVMGDIPAAVNAFQEAASLLGKKYGETANECGEAFFFYGKSLLELARMENGVLGNALEGVHVEEEEGEKTEDESLVENNDNVDEEAREELREQVYDAMGEKEAKKAEGKSLTKPETDKEQESEVEKGGREDMDISEPEEKLQETVEPTSKQLTESSEEAKEAAIPGLNEDEVASGKTEQESLCTEKGKSISGAYVQNKEFRETVEEGEEIISLEKKPKETSEDQPIRAAEKQGTLMKVVEIEAEIDPQVKSADVGGEEPKDQVATSESELGKAVLMELSGQDVEASPVVAAEAGAEVSEKPGQEITVIPNNGPVVGQSTVGDQTPSEPQTSAERLTETKDGSSVEEVKAELVPEQEEAMLPVEESEAAGDGVETKVAQRATEKAPEDKFKIAANEETQERDEQMKEGEETEGSEEEDRENDKAEETPNESVLEKKSLQENEEEEIGNLELAWDMLDLAKIIFKRQETKEAQLYAAQAHLKLGEVSVESENYIQAVEEFQACLSLQEQYLEAHDRLLAETHYQLGLAYGYNSQYDEAVAQFGKSIDVIEKRMAVLHEQMKEAEGSFTEYEKEIEELKELLPEIREKIEDAKESQRSGNVAELALKATLVESSTSGFTPSGAGASVSMIASRKPTDGASSSNCVTDISHLVRKKRKPEEESPRKDDAKKAKQEPEVNGGSGDAVSSGKEVSENMEAEAENQAESQTAEGTVESAATIKSTAC	49.6687944512668	train
MEFQAVVMAVGGGSRMTDLTSSIPKPLLPVGNKPLIWYPLNLLERVGFEEVIVVTTKDVQKALCAEFKMKMKLDIVCIPDEADMGTADSLRHIYPKLKTDVLVLSCDLITDVALHEVVDLFRAYDASLAMLMRKGQESIEPVPGQKGKKKPVEQRDFIGVDSTGKRLLFMANEADLDEELVIKGSILQKHPRIHFHTGLVDAHLYCLKKYVVDFLMENRSITSIRSELIPYLVRKQFSSASSQQRQEDKEEDLKKKELKSLDIYSFIKKDDTLTLAPYDACWNAFRGDKWEDLSRSQVRCYVHIMKEGLCSRVSTLGLYMEANRQVPKLLSVLCPEESMIHSSAQIVNKHLIGADSLIGPDTQIGEKSSIKHSVIGSSCVIRDRTSITNCLLMNSVTVEEGSSIHGSVICNNAVIETGAEIKNCLVGSGQRIEAKAKRMNEVIVGNDQLMEI	49.6184351964555	train
MNIRNARPEDLMNMQHCNLLCLPENYQMKYYFYHGLSWPQLSYIAEDENGKIVGYVLAKMEEDPDDVPHGHITSLAVKRSHRRLGLAQKLMDQASRAMIENFNAKYVSLHVRKRAALHLYSNTLNFQISEVEPKYYADGEDAYAMKRDLTQMADELRRHLELKEKGKHMVLAALENKAENKGNVLLSSGEACREEKGLAAEDSGGDSKDLSEVSETTESTDVKDSSEASDSAS	48.5905433433888	train
MERQVLRLRQAFRSGRSRPLRFRLQQLEALRRMVQEREKEILAAIAADLSKSELNAYSHEVITILGEIDFMLGNLPELASARPAKKNLLTMMDEAYVQPEPLGVVLIIGAWNYPFVLTMQPLVGAIAAGNAAIVKPSELSENTAKILAELLPQYLDQDLYAIVNGGIPETTELLKQRFDHILYTGNTAVGKIVMEAAAKHLTPVTLELGGKSPCYIDRDCDLDVACRRIAWGKYMNCGQTCIAPDYILCEASLQNQIVQKIKETVKDFYGENIKASPDYERIINLRHFKRLQSLLKGQKIAFGGEMDEATRYLAPTILTDVDPNSKVMQEEIFGPILPIVSVKNVDEAINFINDREKPLALYVFSRNNKLIKRVIDETSSGGVTGNDVIMHFTVNSLPFGGVGASGMGAYHGKYSFDTFSHQRPCLLKGLKGESVNKLRYPPNSESKVSWAKFFLLKQFNKGRLGMLLFVCLVAVAAVIVKFVLERA	44.5840608391729	train
MTFQPPYSPSLFRKGDNASGASVVALDNKIEQAMDLVKNHLMYAVREEVEVLKEQIRELLEKNSQLERENTLLKTLASPEQLEKFQSRLSPEEPAPEAPETPETPEAPGGSAV	46.6740826576852	train
MEDAPERTPSSSESTQPPGLAREPEVVSPGDSEGCARPLDTVPKKLCGYLSKFGGKGPIKGWKCRWFFYDERKCHLYYSRTAQDANPLDSIDLSSAVFDCKADAEEEGTFEIKTPSRVITLKAATKQAMLYWLQQLQMKRWEFHNSPPALPATPAAALAENGPTLHLKLEQEEAELEEFLCPVKTPTGLVGAAAALQPVPAVPSALQNISLKHLGTEIQNTMHNIRGNKQAQAAAHGPLVEDSPQGGEPQSGEQPSISDPSLPEKEPEDPAKSAPRSSVPSGPTQKPKRQSNTFPFFSDGLARSRTAQEKVAALEQQVLMLTKELKSQKELVIILHKALEAAQQEKRASSAYLAATEDRDRLELVRHKVRQIAELNQRVEALEQGRERLAHEAGLREQQVQALQQHVQLLMDKNHAKQQVICKLTQKLTEDLAQPADATNGDFLSQQERMEHLKDDMEAYRTQNRFLNSEIHQVTKIWRKVAEKEKALLTKCAYLQARNCQVESKYLAGLRRLQEAAGAEAGDFPELLQQLIQEALQWEAGEADSVGLSPVSEYDDYGFLTVPDYEMEDLKLLAKIQALEVRSHHLLAHEAVERPLRDRWATLTELTPSAELKQLLRAGVPREHRPRVWRWLVHRRVRHLQAPGCYQELLARGRACEHPAARQIELDLNRTFPTNKHFTCPTSSFPDKLRRVLLAFSWQNPTIGYCQGLNRLAAIALLVLEDEESAFWCLVAIVETILPAEYYSKTLTASQVDQRVLQDLLSEKLPRLTAHLGQHRVDLSLITFNWFLVVFADSLISDILLRVWDAFLYEGTKVVFRYALAIFKYNEEAILQLQDSLEIYQYLRFFTKTICDSRKLMSIAFNDMNPFPMKQLRQLRAAHRERLEAELRELELLKVEYLQRRASLGRAPPEGCVSEDEGEGDS	47.5716551609322	train
METRILPRESGGACLYNEDRNLLRIREKERRNQEAHQEKEAFPEKAPLFPEPYKTAKGDELSSRIQTMLGDYEEMKEFLSSKSHPHRLDGSEDRPGKPRYPLGHDRGNGAASSSLRTHVYHQPIHTSAPGSRPVGNISHSPKMAQPRMEPSLHTKIYDGPRLTQDHLSQGHCSRKCDRRAEGDSAPERKLSPLISSLPSPVPPLSPVHSRLQGTSKAHSSGVSSKSCCVAKSSKDLVAKAQDKETPHDGLVAVTSLGSAPPQPPCQTFPPPPLPSKSAAMQQKPTAYVRPMDGQDQAPSESPELKLPLEDYGQQSFEKPDLKVPAKAKLTRLRMPSQSVEQPYSNEVHCVEEILKEMTHSWPPPLTAIHTPSTAEPSRFPFPTKDPLHVSPATQSQKQYDTPSKTHPNPQQGTSMLEDDLQLSDSEDSDTEQATEKPPSPPAPPSAPQTLPEPVASAHSSSGESESSESDSSSDSESESSSSDSEEEEENEPLETRAPEPEPPTTNKWQLDNWLTKVNQPSVPLDGRGSTESPQWRQESKGVAEGSSDQQHPDSKDPLPKSSSKTLRGPSEGPQPGKRGCPKSPAQQEPPPRQTVGSKQPRKPAKGSGQAEPQASSQAESEVGPLPYGSKEQTSKDRPKVKTKGRPRAVGSREPKPEVPAPTPQAAVPRPKPPVPTPSEKRKHKSSTAPSKAPSAPQPPKDSAGDRNPEHSALVSLTQSQGPSHSSRGSSGSVRTSGCRQAVIAQGDGCKDKLLLPLRDTKLLSPLRDSPPPTSLVVKITLDLLTRIPQPLGKGSRPRKAEDKQLSAGKKQDSETKSCDSSSRVTKKRKGDPEKEHSNKRHKLDKSQTASSSSSHTESSRTKAPRSSSEN	52.1744751336064	test
MASASASKYNSHSLENESIKKVSQDGVSQDVSETVPRLPGELLITEKEVIYICPFNGPIKGRVYITNYRLYLRSLETDSALILDVPLGVISRIEKMGGATSRGENSYGLDITCKDLRNLRFALKQEGHSRRDMFEILVKHAFPLAHNLPLFAFVNEEKFNVDGWTVYNPVEEYRRQGLPNHHWRISFINKCYELCETYPALLVVPYRTSDDDLRRIATFRSRNRLPVLSWIHPENKMVIMRCSQPLVGMSGKRNKDDEKYLDVIRETNKQTSKLMIYDARPSVNAVANKATGGGYESDDAYQNSELSFLDIHNIHVMRESLKKVKDIVYPNIEESHWLSSLESTHWLEHIKLVLTGAIQVADQVSSGKSSVLVHCSDGWDRTAQLTSLAMLMLDSFYRTIEGFEILVQKEWISFGHKFASFPTAFEFNEGFLITVLDHLYSCRFGTFLFNCDSARERQKLTERTVSLWSLINSNKDKFKNPFYTKEINRVLYPVASMRHLELWVNYYIRWNPRVKQQQPNPVEQRYMELLALRDDYIKRLEELQLANSAKLADAPASTSSSSQMVPHVQTHF	50.3483875518902	train
MAAAAMAVSEAWPELELAERERRRELLLTGPGLEERVKAAGGRLPPRLFTLPLLHYLEVSGCGSLRAPGPGLAQGLPQLHSLVLRRNALGPGLSPELGPLPALRVLDLSGNALETLPPGEGLGPAEPPGLPQLQSLNLSGNRLRELPADLARCAPRLQSLNLTGNRLDAFPPELFRPGALPLLSELAAADNCLRELSPDIAHLASLKTLDLSNNQLTEIPAELADCPKLKEINFRGNRLRDKRLEKMVGGCQTKSILEYLRAGGRGGRSKGRQEASEKEDRKKRRERKQHRESGEGEEEVADSARLMLKVLHVSENPTPLTVRVSPEVKDVRPYIVGAIVRGMDLQPGNALRRFLNSQTKLHDDLCEKRTAATIATHDLQAVRGPLLYAARPPEDLKIVPLGRKEAKAKELVRQLQLEAEEQRKQKKRQSVSGLHRYLHLLDGKENYPCLVDAEGDVISFPPITNSEKTKIKKTTCNLFLEVTSATSLQLCKDIMDSLILRMAELSKSTSENKEEDMLSGTEADAGCGLSDPNLTLSSGKDGQCPLVVEQVRVVDLEGSLKVVYPSKTDLITLPPHVTVVR	50.0095042060933	train
MACGATLKRTLDFDPLLSPASPKRRRCAPLSAPASAAASPAAATAAAAASAAAASPQKYLRMEPSPFGDVSSRLTTEQILYNIKQEYKRMQKRRHLEASFQQADPGCTSDSQPHAFLISGPASPGTSSATSSPLKKEQPLFTLRQVGMICERLLKEREEKVREEYEEILNTKLAEQYDAFVKFTHDQIMRRYGEQPASYVS	50.9209501801044	train
MDEPMGEEEINPQTEEGSIKEIAITHHVKEGHEKADPSQFELLKVLGQGSFGKVFLVKKISGSDARQLYAMKVLKKATLKVRDRVRTKMERDILVEVNHPFIVKLHYAFQTEGKLYLILDFLRGGDLFTRLSKEVMFTEEDVKFYLAELALALDHLHSLGIIYRDLKPENILLDEEGHIKLTDFGLSKESIDHEKKAYSFCGTVEYMAPEVVNRRGHTQSADWWSFGVLMFEMLTGTLPFQGKDRKETMTMILKAKLGMPQFLSPEAQSLLRMLFKRNPANRLGAGPDGVEEIKRHSFFSTIDWNKLYRREIHPPFKPATGRPEDTFYFDPEFTAKTPKDSPGIPPSANAHQLFRGFSFVAITSDDESQAMQTVGVHSIVQQLHRNSIQFTDGYEVKEDIGVGSYSVCKRCIHKATNMEFAVKIIDKSKRDPTEEIEILLRYGQHPNIITLKDVYDDGKYVYVVTELMKGGELLDKILRQKFFSEREASAVLFTITKTVEYLHAQGVVHRDLKPSNILYVDESGNPESIRICDFGFAKQLRAENGLLMTPCYTANFVAPEVLKRQGYDAACDIWSLGVLLYTMLTGYTPFANGPDDTPEEILARIGSGKFSLSGGYWNSVSDTAKDLVSKMLHVDPHQRLTAALVLRHPWIVHWDQLPQYQLNRQDAPHLVKGAMAATYSALNRNQSPVLEPVGRSTLAQRRGIKKITSTAL	44.5222075515659	train
MAEAPPVSGTFKFNTDAAEFIPQERKTSGLNCGTQRRLDSSRIGRRNYSSSPPCHLPRHIPYEDISAVHQHSYASGSKPKSPQGFFQSSNKSLKNHGLQNQPWQKARNEKHQNRNKKAQGLSEQTSDTSSLESVARSESGTNPREHSPSESEKEVVIADPRGAKPKKAAQLTYNYGRGPKAKGRLRSEWGNRMSPKSEDENTRPVAISHTDSSDASCRKPVVDPCVCRRNEQRRYPQKRPPWEVEGARPRPGRNPPKQESQRHINAGPKTNMSPIPKDNLRERPTKSACDTGNLAVVSKSSRRVNQEKTAVRRQDPQVLSPFPRGKQNHMLKNVETHTGSLIEQLTTEKYECMVCCELVQVTAPVWSCQSCFHVFHLNCIKKWARSPASHADGQSGWRCPACQNVSAHVPNTYTCFCGKVKNPEWSRNEIPHSCGEVCRKKQPGQDCPHSCNLLCHPGPCPPCPAFTTKTCECGRTRHTVRCGQPVSVHCSNACENILNCGQHHCAELCHGGQCQPCRIILNQVCYCGSTSRDVLCGTDVGKSDGFGDFSCLKICGKDLKCGSHTCSQVCHPQPCQPCPRLPHLVRYCPCGQTPLSQLLEHGSNARKTCMDPVPSCGKVCGKPLACGSSDFIHTCEKLCHEGDCGPCSRTSVISCRCSFRTKELPCTSLKSEDATFMCDKRCNKKRLCGRHKCNEICCVDKEHKCPLICGRKLRCGLHRCEEPCHRGNCQTCWQASFDELTCHCGASVIYPPVPCGTRPPECTQTCARIHECDHPVYHSCHSEEKCPPCTFLTQKWCMGKHELRSNIPCHLVDISCGLPCSAMLPCGMHKCQRLCHKGECLVDEACKQPCTTPRGDCGHPCMAPCHPSLPCPVTACKAKVELQCECGRRKEMVICSEASGTYQRIVAISMASKITDMQLGDSVEISKLITKKEVQQARLQCDEECAALERRKRLAEAFDITDDSDPFNVRSSASKFSDSLKDDARKDLKFVSDVEKEMETLVEAVNKGKNNKKSHCFPPMNRDHRRIIHDLAQVYGLESISYDSEPKRNVVVTAVRGKSVCPPTTLTSVIERETQTRPPPPIPHHRHQADKAPGSSTLQKIVKEAVIDYFDVQD	46.8719064330169	train
MESEEEQHMTTLLCMGFSDPATIRKALRLAKNDINEAVALLTNERPGLDYGGYEPMDSGGPSPGPGGGPRGDSGSDGSGPSRGGSTGGGGGFDPPPAYHEVVDAEKNDENGNCSGEGIEFPTTNLYELESRVLTDHWSIPYKREESLGKCLLASTYLARLGLSESDENCKRFMERCMPEAFKKLLTSSAVHKWGTEIHEGIYNMLMLLIELVAERMKQDPIPIGLLGVLTMAFNPDNEYHFKNRMKVSQRNWAEVFGEGNMFAISPVSTFQKEPHGWVVDLVNKFGELGGFAAIQAKLHSEDIELGAVSALVQPLGVCAEYLNSSVVQPMLDPVILTTIQDVRSVEEKDLKDKRLVSIPELLSAIKLLCMRFQPALVTTVDALRLDILLRMLKSPHFSAKMNSLKEVTKLIEDSTLSKSVKNAIDTDRLLDWLVENSVLSIALEGNIDQAQYCDRIKGIIELLGSKLSLDELTKIWKIQSGQSSTVIENIHTIIAAAAVKFNADQLNHLFVLIQKSWETESDRVRQKLLSLIGRIGREARFEATSGKVLDVLWELAHLPTLPSSLIQQALEEHLTILSDAYAVKEAVKRSYIIKCIEDIKRPGEWSSLEKNKKDGFKSSQLNNPQFVWVVPALRQLHEITRSFIKQTYQKQDKSIIQDLKKNFEIVKLVTGSLLACHRLAAAVAGPGGLTGLTLVDGRYTYREYLEAHLKFLAFFLQEATLYLGWNRAKEIWECLVTGQDVCELDREMCFEWFTKGQHDLESDVQQQLFKEKILKLESYEITMNGFNLFKTFFENVNLCDHRLKRQGAQLYVEKLELVGMDFIWKIAMESPDEEIANEAIQLIINYSYINLNPRLKKDSVSLHKKFIADCYTRLEAASSALGGPTLTHAVTRATKMLTATAMPTVATSVQSPYRSTKLVIIERLLLLAERYVITIEDFYSVPRTILPHGASFHGHLLTLNVTYESTKDTFTVEAHSNETIGSVRWKIAKQLCSPVDNIQIFTNDSLLTVNKDQKLLHQLGFSDEQVLTVKTSGSGTPSGSSADSSTSSSSSSSGAFSSSYAMEQEKSLPGVVMALVCNVFDMLYQLANLEEPRITLRVRKLLLLIPTDPAIQEALDQLDSLGRKKTLLSETSSQSSKSPSLSSKQQHQPSASSILESLFRSFAPGMSTFRVLYNLEVLSSKLMPTADDDMARSCAKSFCENFLKAGGLSLVVNVMQRDSIPSEVDYETRQGVYSICLQLARFLLVGQTMPTSLDEDLTKDGIEALSSRPFRNVSRQTSRQMSLCGTPEKSSYRQLSVSDRSSIRVEEIIPAARVAIQTMEASDFTATVACFMRLSWAAAAGRLDLVGSSQPIKESNSLFPAGIRSRLSSSGSNCSSSSEGEPAALHAGICVRQQSVSTKDALIAGEALSLLVTCLQLRSQQLASFYSLPCVADFIIDILLGSPSAEIRRVACDQLYTLSQTDTSAHPEVQKPNQFLLGVILTAQLPLWSPTSIMRGVNQRLLSQCMEYFDLRCQLLDDLTTSEMDQLRISPATMLEDEITWLDNFEPNRTADCETSEADNILLAGHLRLIKTLLSLCGAEKEMLGSSLIKPLLDDFLFRASRIIVNSHSPASSAAISQQDFHPKCSTVNSRLAAYEVLVMLADSSPSNLQIITKELLSMHHQPDPALTKEFDYLPPVDSRSSSGFVGLRNGGATCYMNAVFQQLYMQPGLPESLLSVDDDTDNPDDSVFYQVQSLFGHLMESKLQYYVPENFWKIFKMWNKELYVREQQDAYEFFTSLIDQMDEYLKKMGREQIFKNTFQGIYSDQKICKDCPHRYEREEAFMALNLGVTSCQSLEISLDQFVRGEVLEGSNAYYCEKCKEKRITVKRTCIKSLPSVLVIHLMRFGFDWESGRSIKYDEQIRFPWMLNMEPYTVAGMARQDSSSEVGENGRNMDQGGGGSPRKKVALTENYELVGVIVHSGQAHAGHYYSFIKDRRGCGKGKWYKFNDTVIEEFDLNDETLEYECFGGEYRPKVYDQTNPYTDVRRRYWNAYMLFYQRVSDQNSPVLPKKSRVSVVRQEAEDLSLSAPSSPEISPQSSPRPHRPNNDRLSILTKLVKKGEKKGLFVEKMPARIYQMVRDENLKFMKNRDVYSSDYFSFVLSLASLNATKLKHPYYPCMAKVSLQLAIQFLFQTYLRTKKKLRVDTEEWIATIEALLSKSLDACQWLVEYFISSEGRELVKVFLLECSVREVRVAVATILEKTLDSALFYQDKLKSLHQLLEVLLALLDKDVPENCKNCAQYFSLFNTFVQKQGIRAGDLLLRHSALRHMISFLLGVSRQNSQIRRWSSAQAREFGNLHNTVALLVLHSDVSSQRNVAPGIFKQRPPISVAPSSPLLPLHEEVEALLFLSEGKPYLLEVMFALRELTGSLLALMEMVVYCCFCNEHFSFTMLHFIKNQLETAPPHELKNTFQLLHEVLVIEDPIQVERVKFVFETENGLLALMHHSNHVDSSRCYQCVKFLVTLAQKCPAAKEYFKENSHHWSWAVQWLQKKMSEHYWTPQSNVSNETSTGKTFQRTISAQDTLAYATALLNEKEQSGSSNGSESSPANENGERHLQQGSESPMMIGELRSDLDDVDP	44.8696167408798	train
MKSSVAHMKQSSGHNRRETHSSYRRSSSPEDRYTEQERSPRDRGYSDYSRSDYERSRRGYSYDDSMESRSRDREKRRERERDADHRKRSRKSPSPDRSPARGGGQSSPQEEPTWKKKKDELDPLLTRTGGAYIPPAKLRMMQEQITDKSSLAYQRMSWEALKKSINGLINKVNISNISIIIQELLQENIVRGRGLLSRSVLQAQSASPIFTHVYAALVAIINSKFPQIGELILKRLILNFRKGYRRNDKQLCLTASKFVAHLINQNVAHEVLCLEMLTLLLERPTDDSVEVAIGFLKECGLKLTQVSPRGINAIFERLRNILHESEIDKRVQYMIEVMFAVRKDGFKDHPVILEGLDLVEEDDQFTHMLPLEDDYNPEDVLNVFKMDPNFMENEEKYKAIKKEILDEGDSDSNTDQGAGSSEDEEEEDEEEEGEDEEGGQKVTIHDKTEINLVSFRRTIYLAIQSSLDFEECAHKLLKMEFAESQTKELCNMILDCCAQQRTYEKFFGLLAGRFCMLKKEYMESFESIFKEQYDTIHRLETNKLRNVAKMFAHLLYTDSLPWSVLECIKLSEETTTSSSRIFVKIFFQELCEYMGLPKLNARLKDETLQPFFEGLLPRDNPRNTRFAINFFTSIGLGGLTDELREHLKNTPKVIVAQKPEAEQKKPALTSSSSESSSASDSSDSESDSSESSSESSSDASDSSSSSSTQSSTSAKGTRKKRQGKARGEEVDKLARGHQALERRREGGREDQRHQEGRTERARSERRRAQNSRDADWRDPLAKHIDDRSHENSHSRVGNGREQGSHREPEDRHGEPKKRRERRDSFSENEKQRSRNQDSDNVRRKDRSKSRERSRRHSGHKGDDARCQNSAERRWEKPGRRPEQSRESKRSQDRRREKSPTTQK	48.6051177066115	test
MGNLFGRKKQSRVTEQDRAILQLKQQRDKLRQYQKRVTQQLERERALARQLLRDGRKERAKLLLKKKRYREQLLDRTENQISSLEAMVQSIEFTQIEMKVMEGLQVGNECLNKMHQVMSIEEVERILDETQEAVEYQRQIDELLAGNFTQEDEDAILEELNAITQEQMELPEVPSEPLPDRNPEAPAKARSRQAELVAAS	52.8543544982199	train
MSLSRSEEMHRLTENVYKTIMEQFNPSLRNFIAMGKNYEKALAGVTFAAKGYFDALVKMGELASESQGSKELGDVLFQMAEVHRQIQNQLEETLKSFHNELLTQLEQKVELDSRYLSAALKKYQTEQRSKGDALDKCQAELKKLRKKSQGSKNPQKYSDKELQYIDAISNKQGELENYVSDGYKTALTEERRRFCFLVEKQCAVAKNSAAYHSKGKELLAQKLPLWQQACADPNKIPDRAVQLMQQMANSNGSILPSALSASKSNLVISDPIPGAKPLPVPPELAPFVGRMSAQENVPVMNGVAGPDSEDYNPWADRKAAQPKSLSPPQSQSKLSDSYSNTLPVRKSVTPKNSYATTENKTLPRSSSMAAGLERNGRMRVKAIFSHAAGDNSTLLSFKEGDLITLLVPEARDGWHYGESEKTKMRGWFPFSYTRVLDSDGSDRLHMSLQQGKSSSTGNLLDKDDLALPPPDYGTSSRAFPTQTAGTFKQRPYSVAVPAFSQGLDDYGARSVSSADVEVARF	50.125336331453	train
MPGLLNCLTGAALPLMESDVTSYVSGYALGLTASLTYGNLEAQPFQGLFVYPIDEYSTVVGFEAVIADRVVTIQLRDKAKLDRSHLDIQPATVTGNFPEEESPIAPGKVTLDEDLERVLFVVNLGTIAPMENVTVFISTSSELPTLPSGAVRVLLPAICAPTVPPSCTHRFGSSSPQPQGKDPHCFGTQTKDSYNRLCLATLLDTKVTNPMEYEFKFQLEIRGPCLLAGVESPTHEIRADAAPSAHSAKSIIITLAKKHTFDRPVEILLHPSEPHMPHVLVEKGDMTLGEYDQHLKGKADFIRGTKKDNSAERKTEVIRKRLHKDIPHHSVIMLNFCPDLQSVQPNPRKAHGEFIFLIDRSNSMSKTNIQCIKEAMLVALKSLMPACFFNIIGFGSTFKAVFASSRIYNEENLTMACDCIQRMQADMGGTNMLSPLKWVLRQPLRRGHPRLLFLITDGSVNNTGKVLELVRNHASSTRCYSFGIGPTVCYRLVKGLASVSKGSAEFLMEGERLQPKMVKSLKKAMAPVLSDVTVEWVFPETTEALISPVSTSSLFPGERLMGYGIVCDASLYISNSRSDKRRKYGMLHTQESSSSVFYPSQDEGLSPGSGNCAKNVNQGQTKDAHPCNGDSPTHHGLDVSRRRRAYSTNQISSHKTCPRATTASDPTGTARRYPLRKAKVQDLASESDWESQKWQTDLQTLLNEGHNLSQGPKLHGPGARRPSLLPQGCQLMRFFDQKPQAWGPVRELDCGASRTSAPNSQSSEDLAIEPAHCPSTFERETSLDLEPMAESEEQANPCRTATPSPVVGKALVKGLCANQRMQWEVSFELEPPALKRGDTQNADMWSETFHHLAARAIIREFEHLAEREDEIELGSNRRYQVNAVHTSKACSVISKYTAFVPVDINKRQYLPTVVKYPNSGAMLSFRNLTRQWGGSSAGLGRPQSMLREHSSAAGDSKFQTLALQDSPTSTFNKTPSPGHEKQTTAEGPPQNLSASAPSSMKATETLFGSKLNLNKSRLLTRATKGFLSKSLPKASEATPGSQSSDYIPLVSLQLASGAFLLNEAFCTTIQIPMEKLKWTSPFSCLRMSLVTRRQDLKTQSPQDCTSLSSSPPSCDGISLKSEESSDQESNAMLEHMGKLWATVVALAWLEHSSANYIIEWELVAAKASSWVEKQKVPEGRTLSTLKNTARQLFVLLRHWDEKLEFNMLCYNPNYV	51.4306120724879	train	True
MLACLCCKKGGIGFKEFENAEGDEYVADFSEQGSPAAAAQTGPDVYVLPLTEVSLPMAKQPGRSVQLLKSTDLGRHSLLYLKEIGHGWFGKVFLGEVHSGVSGTQVVVKELKVSASVQEQMQFLEEAQPYRALQHSNLLQCLAQCAEVTPYLLVMEFCPLGDLKGYLRSCRVTESMAPDPLTLQRMACEVACGVLHLHRHNYVHSDLALRNCLLTADLTVKVGDYGLSHCKYREDYLVTADQLWVPLRWIAPELVDEVHGNLLVVDQTKSSNVWSLGVTIWELFELGAQPYPQHSDGQVLAYAVREQQLKLPKPQLQLALSDRWYEVMQFCWLQPEQRPTAEEVHLLLSYLCAKGTTELEEEFERRWRSLRPGGSTGLGSGSAAPAAATAASAELTAASSFPLLERFTSDGFHVDSDDVLTVTETSHGLNFEYKWEAGCGAEEYPPSGAASSPGSAARLQELCAPDSSPPGVVPVLSAHSPSVGSEYFIRLEGAVPAAGHDPDCAGCAPSPQAVTDQDNNSEESTVASLAMEPLLGHAPPTEGLWGPCDHHSHRRQGSPCPSRSPSPGTPMLPAEDIDWGVATFCPPFFDDPLGASPSGSPGAQPSPSDEEPEEGKVGLAAQCGHWSSNMSANNNSASRDPESWDPGYVSSFTDSYRDDCSSLEQTPRASPEVGHLLSQEDPRDFLPGLVAVSPGQEPSRPFNLLPLCPAKGLAPAACLITSPWTEGAVGGAENPIVEPKLAQEAEGSAEPQLPLPSVPSPSCEGASLPSEEASAPDILPASPTPAAGSWVTVPEPAPTLESSGSSLGQEAPSSEDEDTTEATSGVFTDLSSDGPHTEKSGIVPALRSLQKQVGTPDSLDSLDIPSSASDGGCEVLSPSAAGPPGGQPRAVDSGYDTENYESPEFVLKEAHESSEPEAFGEPASEGESPGPDPLLSVSLGGLSKKSPYRDSAYFSDLDAESEPTFGPEKHSGIQDSQKEQDLRSPPSPGHQSVQAFPRSAVSSEVLSPPQQSEEPLPEVPRPEPLGAQGPVGVQPVPGPSHSKCFPLTSVPLISEGSGTEPQGPSGQLSGRAQQGQMGNPSTPRSPLCLALPGHPGALEGRPEEDEDTEDSEESDEELRCYSVQEPSEDSEEEPPAVPVVVAESQSARNLRSLLKMPSLLSEAFCDDLERKKKAVSFFDDVTVYLFDQESPTRETGEPFPSTKESLPTFLEGGPSSPSATGLPLRAGHSPDSSAPEPGSRFEWDGDFPLVPGKAALVTELDPADPVLAAPPTPAAPFSRFTVSPTPASRFSITHISDSDAQSVGGPAAGAGGRYTEA	50.108213888554	train
MAAAAVVVPAEWIKNWEKSGRGEFLHLCRILSENKSHDSSTYRDFQQALYELSYHVIKGNLKHEQASSVLNDISEFREDMPSILADVFCILDIETNCLEEKSKRDYFTQLVLACLYLVSDTVLKERLDPETLESLGLIKQSQQFNQKSVKIKTKLFYKQQKFNLLREENEGYAKLIAELGQDLSGNITSDLILENIKSLIGCFNLDPNRVLDVILEVFECRPEHDDFFISLLESYMSMCEPQTLCHILGFKFKFYQEPSGETPSSLYRVAAVLLQFNLIDLDDLYVHLLPADNCIMDEYKREIVEAKQIVRKLTMVVLSSEKLDERDKEKDKDDEKVEKPPDNQKLGLLEALLKVGDWQHAQNIMDQMPPYYAASHKLIALAICKLIHITVEPLYRRVGVPKGAKGSPVSALQNKRAPKQVESFEDLRRDVFNMFCYLGPHLSHDPILFAKVVRIGKSFMKEFQSDGSKQEDKEKTEVILSCLLSITDQVLLPSLSLMDCNACMSEELWGMFKTFPYQHRYRLYGQWKNETYNGHPLLVKVKAQTIDRAKYIMKRLTKENVKPSGRQIGKLSHSNPTILFDYILSQIQKYDNLITPVVDSLKYLTSLNYDVLAYCIIEALANPEKERMKHDDTTISSWLQSLASFCGAVFRKYPIDLAGLLQYVANQLKAGKSFDLLILKEVVQKMAGIEITEEMTMEQLEAMTGGEQLKAEGGYFGQIRNTKKSSQRLKDALLDHDLALPLCLLMAQQRNGVIFQEGGEKHLKLVGKLYDQCHDTLVQFGGFLASNLSTEDYIKRVPSIDVLCNEFHTPHDAAFFLSRPMYAHHISSKYDELKKSEKGSKQQHKVHKYITSCEMVMAPVHEAVVSLHVSKVWDDISPQFYATFWSLTMYDLAVPHTSYEREVNKLKVQMKAIDDNQEMPPNKKKKEKERCTALQDKLLEEEKKQMEHVQRVLQRLKLEKDNWLLAKSTKNETITKFLQLCIFPRCIFSAIDAVYCARFVELVHQQKTPNFSTLLCYDRVFSDIIYTVASCTENEASRYGRFLCCMLETVTRWHSDRATYEKECGNYPGFLTILRATGFDGGNKADQLDYENFRHVVHKWHYKLTKASVHCLETGEYTHIRNILIVLTKILPWYPKVLNLGQALERRVNKICQEEKEKRPDLYALAMGYSGQLKSRKSHMIPENEFHHKDPPPRNAVASVQNGPGGGTSSSSIGNASKSDESGAEETDKSRERSQCGTKAVNKASSTTPKGNSSNGNSGSNSNKAVKENDKEKVKEKEKEKKEKTPATTPEARALGKDSKEKPKEERPNKEDKARETKERTPKSDKEKEKFKKEEKAKDEKFKTTVPIVESKSTQEREREKEPSRERDVAKEMKSKENVKGGEKTPVSGSLKSPVPRSDISEPDREQKRRKIDSHPSPSHSSTVKDSLIDLKDSSAKLYINHNPPPLSKSKEREMDKKDLDKSRERSREREKKDEKDRKERKRDHSNNDREVPPDITKRRKEENGTMGVSKHKSESPCESQYPNEKDKEKNKSKSSGKEKSSSDSFKSEKMDKISSGGKKESRHDKEKIEKKEKRDSSGGKEEKKHHKSSDKHR	48.4414690245802	train
MKGLGDSRPRHLSDSLDPPHEPLFAGPDRNPYLLSPTEAFAREARFPGQNTLPGDGLFPLNNQLPPPSSTFPRIHYNSHFEVPEESPFPSHAQATKINRLPANLLDQFEKQLPIHRDGFSTLQFPRGEAKARGESPGRIRHLVHSVQRLFFTKAPSMEGTAGKVGGNGSKKGGLEDGKGRRAKSKERAKAGEPKRRSRSNISGWWSSDDNLDGEGGAFRSGPASGLMTLGRQQERTQPRYFMHAYNTISGHMLKTTKNTTTELTAPPPPPAPPATCPSLGVGTDTNYVKRGSWSTLTLSHAHEVCQKTSATLDKSLLKSKSCHQGLAYHYLQVPGGGGEWSTTLLSPRDMDSTAEGPIPCRRMRSGSYIKAMGDEDSDESGGGSPKPSPKTAARRQSYLRATQQSLGEQSNPRRSLDRLDSVDMLLPSKCPSWEDDYNPISDSLNDSSCISQVFGQASLIPQLFGHDQQVREADLSDQYEAACESACSEAESTTAEALDLPLPSYFRSRSHSYLRAIQAGCSQEEDSVSLQSLSPPPSTGSLSNSRTLPSSSCLVAYKKTPPPVPPRTTSKPFISVTVQSSTESAQDTYLDSQDHKSEVTSQSGLSNSSDSLDSSTRPPSVTRGGITPGPEAPEPPPKHAALKSEQGTLTSSESHSEAIPKRKLSSIGIQVDCIQPVPKEEPSPATKFQSIGIQVEDDWRSSAPSHSMSSRRDTDSDTQDANDSSCKSSERSLPDCTSHPNSISIDAGPRQAPKIAQIKRNLSYGDNSDPALEASSLPPPDPWLETSSSSPAEPAQPGACRRDGYWFLKLLQAETERLEGWCCQMDKETKENNLSEEVLGKVLSAVGSAQLLMSQKFQQFRGLCEQNLNPDANPRPTAQDLAGFWDLLQLSIEDISMKFDELYHLKANSWQLVETPEKRKEEKKPPPPVPKKPAKSKAAVSRDKASDAGDKQRQEARKRLLAAKRAASVRQNSATESADSIEIYVPEAQTRL	57.7928949516561	train
MALCALTSALRSLSLASAAITARVPTLLPAAQSNVLLQLPPALVSPSYRPVHMSADRSAKFVSWKSRTKYTVKPVKMRKSGGRDHTGRIRVHGIGGGHKQNYRMIDFLRFRPEKEKAPEPFEEKVVVVRYDPCRSADIALVAGGSRKRWIIATENMKAGDTILNSNHIGRMAVAAQEGDAHPLGALPVGTLINNVESEPGRGAQYIRAAGTCGVLLRKVNGTAIIQLPSKRQMQVLESCTATVGRVSNVNHNQRVIGKAGRNRWLGKRPNSGLWQRKGGWAGRKIRPLPPMKSYVKLPSAAAQN	49.3150118430378	train	True
MTIYNVYIFDREGQCLYYDEWFRTKQSGLAPIQEYKLVFGMMLSMKSFVDRLATNDSNQTVNYYKTSAYKMTFLESATSIKIMLNTDPNATGIRDLLHKIYQTWTETANSAAKLELFASNPPNENFLKNRVRDIVMKHPAYV	41.8859571208599	train
MSLPTSCEHLGLGKVARFRSAYVHGSPYAINKPIDIKPQRRRFDVDNGTSAGRSPLDPMTSPGSGLILQANFVHSQRRESFLYRSDSDYDLSPKSMSRNSSIASDIHGDDLIVTPFAQVLASLRTVRNNFAALTNLQDRAPSKRSPMCNQPSINKATITEEAYQKLASETLEELDWCLDQLETLQTRHSVSEMASNKFKRMLNRELTHLSEMSRSGNQVSEYISNTFLDKQHEVEIPSPTQKEKEKKKRPMSQISGVKKLMHSSSLTNSCIPRFGVKTEQEDVLAKELEDVNKWGLHVFRIAELSGNRPLTVIMHTIFQERDLLKTFKIPVDTLITYLMTLEDHYHADVAYHNNIHAADVVQSTHVLLSTPALEAVFTDLEILAAIFASAIHDVDHPGVSNQFLINTNSELALMYNDSSVLENHHLAVGFKLLQEENCDIFQNLTKKQRQSLRKMVIDIVLATDMSKHMNLLADLKTMVETKKVTSSGVLLLDNYSDRIQVLQNMVHCADLSNPTKPLQLYRQWTDRIMEEFFRQGDRERERGMEISPMCDKHNASVEKSQVGFIDYIVHPLWETWADLVHPDAQDILDTLEDNREWYQSTIPQSPSPAPDDQEEGRQGQTEKFQFELTLEEDCESDTEKDSGSQVEEDTSCSDSKTLCTQDSESTEIPLDEQVEEEAVAEEESQPETCVPDDCCPDT	46.7038165537369	train	True
MSQSSGVSLPPVLEQLEHMIISDDWLGSESTSPSGLKQHAQVAKTRSREGQKLSELGRTLVTSASLKSYIDLLSSHHRQSIASWLYGNVNHVFSNLFRFADSQIYCSDPEATISLSIRNGIGHAVKLALKSSYGTDHSTKGWRAFAEQGAPVVYVSPALHMDLSSYLASEFGIADVTILPKLDSDRGEIEGRIDHHQFEKILDEDLAAGKKPLILIGVVGTTIMGQNDMISKILEIREKKAKFWLHITGQAIAALTFREPNNILVHVLSQVDSMTVPIALWLGIPSAPVVTLHRPVEGYKASYREKLDTLPWWVASSYLSGKKIVDMIENAFLLSKVMLKGLSAIPEVEMIGVDNPVELANRVYKNKFTPPTVLIFKYNYVSIKNAIQHHKDLIQNNDDHDAIAIAEKTLQDELEYGDYLNAWLRDGLLPESLPLGIDTIELGGNYGIAFRFCPLEHAATYSSHIDHVQRFVRKLTDIMRIVESTVVSKLKFSELKDDFPSLVLLPIRNWAGIGAVCYIPSIVKETNPEDWNDIQKQQISHLNLELVHQLKSVDAAFSSGDCTRYGVSCVKFGMLSDVKDLHNLVEMVAQKGKEIENSQQYLDSLAHLIRQGIEAANEALRKENDQRLQNEGMMRQLPIMGSLVNWWSPLTPESQNIRGRAFNLKTGEMQETDVLFKSKKNMDATPPITKNETPQIPHEPFATKIDEEPTSESETAVTEEAVSSAEEAKPVESS	41.3713336685126	train
MLKSEPIPCLRCGNVGSPTGSVPMSLHKVSSINRSAGTNPASRGGESSLELEAIAAVHELSFAVQSISVSEMLPRTPDLIFVNVTTLEAQPYCLELTLKGWRITSLRSDCMVGDFTRLELFTKYYDSLYLLMDDISPGYRERFSEKLVQRLKLIEAGEEDQVAPCASLQSPSLSTDSSSKESQYSSTESLPIVTPVSTPAIDPDFKPKFK	41.1139709092227	train
MLKLVILCFALFYNTVSSTRFLFGVEVKCDFDEVFQLTVSHWEDDGNTFWDRDEDITGRMTMFARKKIFFYQDGHHGFEFGKLEPYGWFLHNCTKNGNFREYRHGLSSTSGSNGLEYIEYTMSEFLKIVRANKKSDRKLDKTYLWESYLHQFEKGKTSFIPVEAFNRNLTVNFNECVKEGVIFETVVHDYDKNCDSIQVRWFARIEKVCGYRVLAQFIGADTKFWLNILSDDMFGLANAAMSDPNMDKIVYAPPLAINEEYQNDMVNYVNNCIDGEIVGQTSLSPKFDEGKALLSKHRFKVGQRLELLNYSNSTEIRVARIQEICGRRMNVSITKKDFPESLPDADDDRQVFSSGSQYWIDEGSFFIFPVGFAAVNGYQLNAKKEYIEHTNKIAQAIKNGENPRYDSDDVTFDQLAKDPIDPMIWRKVKVGQKFELIDPLAQQFNNLHVASILKFCKTEGYLIVGMDGPDALEDSFPIHINNTFMFPVGYAEKYNLELVPPDEFKGTFRWDEYLEKESAETLPLDLFKPMPSQERLDKFKVGLRLEAADMCENQFICPATVKSVHGRLINVNFDGWDEEFDELYDVDSHDILPIGWCEAHSYVLQPPKKYNY	34.2983903762597	train
MGSPKIQNFKRQTVLHKGQRTRLPATYIAPEDVSIWDIIRPNLGKDFSRFTVPVFMNEPLSFLQRLSENVQYNYLLEKAAKCSDDMERIEYVAAFALATVSANHKRLSKPFNPLLLETFELERNGVRFLAEQVSHHPPISAVYAESDEFTVEGTVEPTLGFWMTKLLANPHAHLKLTFKKTGETYSWSAPKCAIYNVIMGKMYMNFTSHMKIESSGTYDAVFSFDNKGYYNHKGGDVHVEGHIFEGKNKIKALYGNWTLFLASCDNEDFKHHRKEYLRMFNETVSEKDQGPVVPGSKILWVSNQIPKLFDDQFHFTNFTLSLNEMYPGMSDTVAPTDSRRRKDMKALEDGKNDEAEEFKHKYEEEQRERRTTKTGDVPMWFAKNDEGHWAYKGGYWDRDYSNCLELFESLENSSTNSSNSSISSVD	34.7407806811179	train
MEPNTMLAHITAARGLYMKNKSSLDAYATVTLQGKGSLRSRCSTDVLNTEGECRWDEVCEFKLSDKFNSVVVAVHAKAKLGTNELIGRCELELENAKMLHGQTNWLRLKKKTNDEKYRGEVQIKLEFNYEKPSMSVSSLSLNQIGNEQEKSSSGGGGLMSKMKRKITQAKNGHKKAEDTMSMASAWSATSKKSTISTKSGKFFGKIGSKLGLKDKEKPLPVGTFLTPMDNHLDGGGNDYDSTGRGTSRNSSFNAYDTSAQNNGPSRPPSSFSSNQNPFADSISPEAPQAQPVAAARRQSTTTPTGRFGGIGAITGAATLPHAMTSPVMAHDMFHRSGSIRSTASSGFGGSQKNQRKIIDPSNSDDLLAVIDSLKLELQVKDSRMKDMQGYMDLLISRVMERNPELLAAPATNQKPRMRFF	43.6335096800385	train
MKIKEVRITGFRSYKDNTNVSGFSPRSNVVVGRNGSGKSNFFHAIQFVLSDEYAHLKEEQRLGLLHESTGPKVAHARVEITFDNSEKRLMAFENSEVKIVRQVGKKKDQYYIDNKMVPRAEVVNLMESAGFSRSNPYYIVKQGKINELATSPDAYKLKLLREVAGTRVYDERKEESLKILKETKMKTEKIQGLLKYIDERLQTLENEKEDLKEYQKLDKTKRSVEYTMYDNTNKEAIKEKTKLDEQKVELNQKDNNVKSQLNDVIAEMAKLKTDKKKLESLGRGLREDKETLQAEETKMVEEKMTLKLEIDSLNEENTRERQGRQNAEHSLQGVGDEIFKNEEELDTIKPEYAKLLEEESRLKTDIRIDESRAKEILAKQGQRSQFSSVDDRDKFLRNEIRRISGLIADNKEREETIQKELADVEREDEKLNNEIQSISRTIDENRYEMDTFAAKSTSLKQEYDAAYVAQQTAAREEKAIRDKIGNTEQDISAANDQLRRIVARPVYNGITGVRKVIEEFKHDNRNGQHDDVINGYYGTVIELAEVPDMFRTAVEVIAQNRLFYHVVETDRIATKILRKFNEMQLPGEINFFPMNRVSAPRQRDLSNNSNARPMSDVIDYEVQYDKVFKSITANVIIVRTLDQAARDLRNEGFDVVSVDGDQMSKKGVMTGGFIDKKRSKLELHTQKDRFTKELAELQKSLAEAEKMVRERTQEAEKIRNRMQQHENQIGDFHRKHRELTEAKNAISQQFYMVTSTKEPKKDQLLGIKNHLRELLAQKENFEQEIGSNMSSQLTSDEEQTVKKLRKKVDEMTKQLATVSRRRMDLMHRKNAIENLLTKKLYKTKESLTARVDDISDNERRHKLENANAQLTSLLTRMESTRKQLATAISELQDYETKEKALQINIDNVLEQQRDLEKQQADFQLQYDKITAKEDEVKQKREDSLKKLILSRYSIKTRKNQFSYEISDSEEVGAKREPIEHRKLKISTFCLEYRAKLEKVHSNMRLLGALPTDTFSKWQNVKPRELEKKLLECVNELKKYENVNKKALDQYMTASSQKEELTKRMAEQKKSEDSIEELLKVLENRKYEAIDLTFKQVKKNFEQVFKQLVPHGRGKMQMRAREQRDDEEGINSVELYEGISVLVSFVSDDGDSETREMTQLSGGQKSLVALAIIFSIQKCDPAPFYLFDEIDAALDAQHRKSVADMIQSLSDQAQFVTTTFRPELLATAEKFYGVRFRNKVSHIDSVTREQAYDFVEDDTTHG	34.1002489537662	train
MANFTDAASLQQFDELLKNNSKSLTVVHFHAPWAPQCSQMNDVMAELAKEHKHTMFVKLEAEAVPEVSEKYEITSVPTFLFFKGGEKIDRLDGAHAPELTNKVQRLGSGGGGAVGAGDVPKEDLNQRLKRLINAAPCMLFMKGSPQEPRCGFSRQIIQILKDHNVQYSSFDILSDEEVRQGLKTYSNWPTYPQVYVSGELIGGLDIVKELVESGELENTFPKTVSLENRLKSLINKSPVMLFMKGNKEAAKCGFSRQILEIMNNTGVEYDTFDILEDEEVRQGLKTYSNWPTFPQLYVKGDLIGGLDIVKELLEGGELVSVLKGEN	50.2561107735967	train
MSVPAFIDITEEDQASELRSYLKSKGAEISEENSEGGLHVDLAQIIEACDVCLKDDDKDVESVMNSIVSLLLILETEKQEALIESLCEKLVKFREGERPSLRMQLLSNLFHGMDENTPVRHTVYCSLIKVAATCNAIAFMPTDLDQVRKWIVDWNLNTEKKHTLLRLVYEALVDCKKSEAAAKVMVELLGSYTEDNASQARVDAHRCIVRALKDPNTYLFDHLLALKPVRFLEGELIHDLLTIFVSAKLISYVKFYQSNKDFIESLGLSHEQNMSKMRLLTFMGMAVEMKEISFETMQQELQIGAEDVEAFVIDAVRTKMVYSKIDQTQRKVVVSHSTHRTFGKQQWQQLYDTLCSWKQNLSTVKSSLQTLSPTA	44.4206411097946	train
PSALEAVQLEDGSTAYIHHPVPVPSDSAILAVQTEAGLEDLAAEDEEGFGTDTVVALEQYASKVLHDSPASHNGKGQQVGDRAFRCGYKGCGRLYTTAHHLKVHERAHTGDRPYRCDFPSCGKAFATGYGLKSHVRTHTGEKPYKCPEELCSKAFKTSGDLQKHVRTHTGERPYTCPEPHCGRGFTSATNYKNHVRIHTGEKPYVCTVPGCGKRFTEYSSLYKHHVVHTHCKPYTCSSCGKTYRQTSTLAMHKRSAHGELEATEESEQALYEQQQLEAASAAEESPPPKPTH	49.2632555874804	train
MAGIIKKQILKHLSRFTKNLSPDKINLSTLKGEGQLTHLELDEEVLQNVLELPTWLAITRVYCNRASIQIQWTKLKTHPICLCLDKVEVEMQTCEDPRPPNGQSPIALASGQSEYGFAEKVVEGMFIVVNSITIKIHSKAFHASFELWQLQGYSVNPNWQQSDLRLTRITDPRRGEVLTFKEITWQTLRVEADAIENGDQDPVTTPLRLITNQGRIQIALKRRTKDCNVVASKLTFLLDDLLWVLTDSQLKAMMKYAESLSEAMEKSAQQRKSLAPESVQTTPPAPSAQQTWAQAFGGSQGSSSSSRLSQYFEKFDVKESSYHLLISRLDLHICDDSQSREPGVSANRLTGGAMQLTFRRMAFDYYPFHRAGDSCKHWVRHCEAMETRGHWAQQLVTEFQSRVEKQCEGGSVKPPWLLGVDPPFRRKADSFSSPGKTPLDKSPTQGRQAAFGAPAWNRLRSSCLVVRVDDLDIHQVSTAGQPSKKPSTLLSCSRKRHHLPPQVAAIHVQFTEYYFPDNQELPVPCPNLYIQLNGLTFTVDPVSLLWGNLFCLDLYRSLEQFKAIYKLEASRGRDEHVDVRLDAFWLKVSFPLETRELAKLHRPQALVLSTSSMIATNTRHAPNCTRPDLQSLFRGFAATEFFRCSYGHFPQVAGGFSLLHMLFLHHAFQMDSLPPQRLAASQDLWSLHFTQISLDFEGTENFRGHTLNFVAPFPLSIWACLPLRWQQAQARRLLLASEGRLKQSASFGSPVHSEALAPESVSHQRSKTERDLKSLSGSTEGPAAAVREGDAGVDHKGRVADLEDVADIHMLVHSTAHVRVRLDHYQYLALLRLKEVLEGLQEQLTKDTEAMTGSPLQDQTVCIGVLFPSAEVALLMHPAPGTAHADSAGSDTTSLIDSELSPSEDREPKSDASSDQGAVSPEKVLRDGSGENLAASQERLPSDGELPDPGPCAQQPVGKSHEAVESLQAKKLSRAQSARSPATLKSPADRDAALNGQGEPVPLRSIEGDLSSAIHMTKDATKEALHATVDLTKEAVSLTRDAFSLGRDRMTSTMHKMLSLPPAKEAMAKPDEGVVASVSGGAARLRFFSMKRTVSQQSFDGVSLDSGGPDDRISVDSDGSDSFVMLLESESGPESVPPGSVTSVLDDSGIQGSPVTDSGGQGLPETNSSASASGDLVMHSVSILVLKVNEVSLGIEVRGEDLAVALQAEELALQQLGTVGLWQFLHGQCPGAGFQEPSNLKTNPIRPAVGLRFEVGPGAAVHSPLATQNGFLQFLLRGCDLELFTSVLNGLGPFLEDEEVPVVVPMQIELLDCRVTLKDDIPPVYPTSPGPVPITLAMERLVLKRGDDGVFHLGAPAHDRPLTDVPEKLRLPKEQVLLVPLGQGLGCQEKESPTLQQELMDTKQALAIANQDKEKLLQEVRKYNPLFEL	47.8878848004717	train
MEGMDVDLDPELMQKFSCLGTTDKDVLISEFQRLLGFQLNPAGCAFFLDMTNWNLQAAIGAYYDFESPNISVPSMSFVEDVTIGEGESIPPDTQFIKTWRIQNSGAEAWPPGVCLKYVGGDQFGHVNMVMVRSLEPQEIADVSVQMCSPSRAGMYQGQWRMCTATGLYYGDVIWVILSVEVGGLLGVTQQLSSFETEFNTQPHRKGLHGPYPFGQS	48.3729212945577	train
MAQEEEDVRDYNLTEEQKATKDKYPPVNRKYEYLDHTADVQLHAWGDTLEEAFEQCAMAMFGYMTDTGTVEPLRTVEVETQGDDLQSLLFHFLDEWLYKFSADEYFIPREVKVLNIDQKNFKLRSIGWGEEFSLSKHPQGTEVKAITYSAMQVYNEEKPEVFVIIDI	44.7962562076461	train
MQEIIASVDHIKFDLEIAVEQQLGAQPLPFPGMDKSGAAVCEFFLKAACGKGGMCPFRHISGEKTVVCKHWLRGLCKKGDQCEFLHEYDMTKMPECYFYSKFGECSNKECPFLHIDPESKIKDCPWYDRGFCKHGPLCRHRHTRRVICVNYLVGFCPEGPSCKFMHPRFELPMGTTEQPPLPQQTQPPTKRAPQVIGVMQSQNSSAGNRGPRPLEQVTCYKCGEKGHYANRCTKGHLAFLSGQ	49.4402200219126	train
MIRRARSWTRLDRHINGLTIYYKRREDDVEEKMVRVTLFPDAENSIDSLCSVKSLPPRSASSNSKRQSAGSTAKSKNKTKSEKSKKTKSRGVHVAKKWRKFKKTKKESETRLDDDTIQTLDDLKTLNSTIRKRFHIGTTCPHGLENLKSKSRADQLSFSFKTGEILVKNLNAHSVKEYDCRGISMINPVAQTPFPNACSVETRQRAREKMKALAKRGMDSNDLASSTSSKHSTKKTNTSDSYSDDMSPVFLTRVSSDTRFPGATSPATCERVRLMLKEYALREHIKDSDYTGSHSKNSKSSKKKNTQTDSKSTKSKSLSMKTTYSESSQLRDSDSCSEDESWDKQKSKKDVKKKKGTRGM	40.741710680114	train
MTDRSRISMLSTEMLEAKQIGVRGLSCYGFRLLDGTFLYGPIALFPKTALSWRVPTPEDITPRSLALFAALEPKIDILVLGVGDKKNIDKVRASVAPFLREHKIGLEIMDTEDAIATFNFLNAEGRYVGAALYPPDDMVVTDKEYGRALALLKGWDTVEENPLLTGLSDTINGAEDLVKRLWSGDEKSWQSARQKVLESPSEREERMQQEMNDKEKKRIE	46.9612188016685	train
MTSRSTARPNGQPQASKICQFKLVLLGESAVGKSSLVLRFVKGQFHEYQESTIGAAFLTQSVCLDDTTVKFEIWDTAGQERYHSLAPMYYRGAQAAIVVYDITNQETFARAKTWVKELQRQASPSIVIALAGNKADLANKRMVEYEEAQAYADDNSLLFMETSAKTAMNVNDLFLAIAKKLPKSEPQNLGGAAGRSRGVDLHEQSQQNKSQCCSN	48.0183024987294	train
MAGAGERKGKKDDNGIGTAIDFVLSNARLVLGVGGAAMLGIATLAVKRMYDRAISAPTSPTRLSHSGKRSWEEPNWMGSPRLLNKDMKAGLSRSLQTLPTDSSAFDTDTFCPPRPKPLARRGQVDLKKSRLRMSLQEKLLSYYRNRAAIPAGEQARAKQAAVDICAELRSFLRAKLPDMPLRDMYLSGSLYDDLQVVTADHIQLIVPLVLEQNLWSCIPGEDTIMNVPGFFLVRRENPEYFPRGSSYWDRCVVGGYLSPKTVADTFEKVVAGSINWPAIGSLLDYVIRPAPPPEALTLEVQYEKDKHLVIDFLPSVTLGDTVLVARPHRLAQYDNLWRLSLRPAETARLRALDQADSGCRSLCLKILKAICKSTPALGHLTASQLTNVILHLAQEEADWSPDMLADRFLQALRGLISYLEAGVLPSALNPKVNLFAELTPQEIDELGYTLYCSLSEPEVLLQT	50.262663168234	train
MGQQVGRVGEAPGLQQPQPRGIRGSSAARPSGRRRDPAGRTADAGFNVFTQHDHFASCVEDGFEGDKTGGSSPEVLHRPFGCDAESQALNEAIRWSSKENLLGATESDPNLFVALYDFVASGDNTLSITKGEKLRVLGYNQNGEWSEVRSKNGQGWVPSNYITPVNSLEKHSWYHGPVSRSAAEYLLSSLINGSFLVRESESSPGQLSISLRYEGRVYHYRINTTTDSKVYVTAESRFSTLAELVHHHSTVADGLVTTLHYPAPKCNKPTVYGVSPIHDKWEMERTDITMKHKLGGGQYGEVYVGVWKKYSLTVAVKTLKEDTMEVEEFLKEAAVMKEIKHPNLVQLLGVCTLEPPFYIVTEYMPYGNLLDYLRECSREEVTAVVLLYMATQISSAMEYLEKKNFIHRDLAARNCLVGENHVVKVADFGLSRLMTGDTYTAHAGAKFPIKWTAPESLAYNTFSIKSDVWAFGVLLWEIATYGMSPYPGIDLSQVYDLLEKGYRMEQPEGCPPKVYELMRACWKWSPADRPSFAETHQAFETMFHDSSISEEVAEELGRTASSSSVVPYLPRLPLLPSKTRTLRKQGENKENLDGGLDAAESLASSSAPAGFIRSTQASSGSPALPRKQRDKSPSSLLEDAKETCFTRDRKGGFFSSFMKKRNAPTPPKRSSSFREMENQPHKKYELTGLPEQDRMAMTLPRNCQRSKLQLERTVSTSSQPEENVDRANDMLPKKSEEGAAPARERPKAKLLPRGATALPLRAPDPAITESDSPGVGVAGVAAAPKGKERNGGTRLGVAGVPEDGEQLGWSSPAKAVAVLPTTHNHKVPVLISPTLKHTPADVQLIGTDSQGNKFKLLSEHQVTSSGDKDRPRRVKPKCAPPPPPVMRLLQHPSTCSDPEEEPTAPPAGQHTPETQEGGKKAAPGPMPSSGKPGRPVMPPPQVPLPTSSISPAKMANGTAGTKVALRKTKQAAEKISADKISKEALLECADLLSSAITEPVPNSQLVDTGHQLLDYCSGYVDSIPQTRNKFAFREAVSKLELSLQELQVSSTAAGVPGTNPVLNNLLSCVQEISDVVQR	45.488415984263	train
MAALVLEDGSVLQGRPFGAAVSTAGEVVFQTGMVGYPEALTDPSYKAQILVLTYPLIGNYGIPSDEEDEFGLSKWFESSEIHVAGLVVGECCPTPSHWSANCTLHEWLQQRGIPGLQGVDTRELTKKLREQGSLLGKLVQKGTEPSALPFVDPNARPLAPEVSIKTPRVFNAGGAPRICALDCGLKYNQIRCLCQLGAEVTVVPWDHELDSQKYDGLFLSNGPGDPASYPGVVSTLSRVLSEPNPRPVFGICLGHQLLALAIGAKTYKMRYGNRGHNQPCLLVGTGRCFLTSQNHGFAVDADSLPAGWAPLFTNANDCSNEGIVHDSLPFFSVQFHPEHRAGPSDMELLFDVFLETVREAAAGNIGGQTVRERLAQRLCPPELPIPGSGLPPPRKVLILGSGGLSIGQAGEFDYSGSQAIKALKEENIQTLLINPNIATVQTSQGLADKVYFLPITLHYVTQVIRNERPDGVLLTFGGQTALNCGVELTKAGVLARYGVRVLGTPVETIELTEDRRAFAARMAEIGEHVAPSEAANSLEQAQAAAERLGYPVLVRAAFALGGLGSGFASTKEELSALVAPAFAHTSQVLIDKSLKGWKEIEYEVVRDAYGNCVTVCNMENLDPLGIHTGESIVVAPSQTLNDREYQLLRRTAIKVTQHLGIVGECNVQYALNPESEQYYIIEVNARLSRSSALASKATGYPLAYVAAKLALGIPLPELRNSVTGGTAAFEPSLDYCVVKIPRWDLSKFLRVSTKIGSCMKSVGEVMGIGRSFEEAFQKALRMVDENCVGFDHTVKPVSDMELETPTDKRIFVVAAALWAGYSVERLYELTRIDCWFLHRMKRIVTHAQLLEQHRGQALPQDLLHQAKCLGFSDKQIALAVLSTELAVRKLRQELGICPAVKQIDTVAAEWPAQTNYLYLTYWGNTHDLDFRAPHVLVLGSGVYRIGSSVEFDWCAVGCIQQLRKMGYKTIMVNYNPETVSTDYDMCDRLYFDEISFEVVMDIYELENPEGVILSMGGQLPNNMAMALHRQQCRVLGTSPEAIDSAENRFKFSRLLDTIGISQPQWRELSDLESARQFCHTVGYPCVVRPSYVLSGAAMNVAYTDGDLERFLSSAAAVSKEHPVVISKFIQEAKEIDVDAVACDGIVSAIAISEHVENAGVHSGDATLVTPPQDITPKTLERIKAIVHAVGQELQVTGPFNLQLIAKDDQLKVIECNVRVSRSFPFVSKTLGVDLVALATRIIMGEKVEPVGLMTGSGVVGVKVPQFSFSRLAGADVVLGVEMTSTGEVAGFGESRCEAYLKAMLSTGFKIPEKNILLTIGSYKNKSELLPTVRLLESLGYSLYASLGTADFYTEHGVKVTAVDWHFEEAVDGECPPQRSILDQLAENHFELVINLSMRGAGGRRLSSFVTKGYRTRRLAADFSVPLIIDIKCTKLFVEALGQIGPAPPLKVHVDCMTSQKLVRLPGLIDVHVHLREPGGTHKEDFASGTAAALAGGVTMVCAMPNTRPPIIDAPALALAQKLAEAGARCDFTLFLGASSENAGTLGAVAGSAAGLKLYLNETFSELRLDSVAQWMEHFETWPAHLPIVAHAERQSVAAVLMVAQLTQRPVHICHVARKEEILLIKTAKAQGLPVTCEVAPHHLFLNREDLERLGPGKGEVRPELGSREDMEALWENMAVIDCFASDHAPHTLEEKCGPKPPPGFPGLETMLPLLLTAVSEGRLSLDDLLQRLHHNPRRIFHLPLQEDTYVEVDLEHEWTVPSHMPFSKARWTPFEGQKVKGTVRRVVLRGEVAYIDGQVLVPPGYGQDVRKWPQGVVPQPPPSTPATTEITTTPERPRRVIPGLPDGRFHLPPRIHRASDPGLPAEEPKEKPPRKVVEPELMGTPDGPCYPAPPVPRQASPQNLGSSGLLHPQMSPLLHSLVGQHILSVKQFTKDQMSHLFNVAHTLRMMVQKERSLDILKGKVMASMFYEVSTRTSSSFAAAMARLGGAVLSFSEATSSVQKGESLADSVQTMSCYADVIVLRHPQPGAVELAAKHCRRPVINAGDGVGEHPTQALLDIFTIREELGTVNGMTITMVGDLKHGRTVHSLACLLTQYRVSLRYVAPPSLRMPPSVRDFVASRGTKQEEFESIEEALPDTDVLYMTRIQKERFGSVQEYEACFGQFILTPHIMTRAKKKMVVMHPMPRVNEISVEVDSDPRAAYFRQAENGMYIRMALLATVLGRF	42.8393736421405	train	True
MDELAGGGGGGQGMAAPPRPQQGPGGNLSLPPGANGAPGGGGPPAAEAAGPPAGPELSRPQQYTIPGILHYIQHEWARFEMERAHWEVERAELQARIAFLQGERKGQENLKKDLVRRIKMLEYALKQERAKYHKLKYGTELNQGDLKMPTFESEETKDVEAPPAPQNSQLTWKQGRQLLRQYLQEVGYTDTILDVRSQRVRSLLGLSNSEPNGSVEAKNLEQILNGGESPKQKGQEIKRPPGDVLETFNFLENADDSDEEENDMIEGIPEGKDKLRIHKHKIGNEGLAADLTDDPDTEEALKEFDFLVTAEDGEGAGEARSSGDGTEWAEPITFPSGGGKSFIMGSDDVLLSVLGLGDLADLTVTNDADYSYDLPANKDAFRKTWNPKYTLRSHFDGVRALAFHPVEPVLVTASEDHTLKLWNLQKTVPAKKSASLDVEPIYTFRAHIGPVLSLAISSNGEQCFSGGIDATIQWWNMPSPNVDPYDTYESNVLAGTLVAHTDAVWGLAYSGIKNQLLSCSADGTIRLWNPQEKLPCVCTYNGDKEHGIPTSVDFIGCDPAHMVTSFNTGSAVIYDLETSQSLVMLSSQVDSGLQSSNHINRVVSHPTLPVTITAHEDRHIKFFDNKTGKMIHSMVAHLDAVTSLAVDPNGIYLMSGSHDCSIRLWNLDSKTCVQEITAHRKKLDESIYDVAFHPSKAYIASAGADALAKVFV	53.9638599242373	train
MAAPGARGASLSGLLPAQTSLEYALLDAVTQQEKDELVYQYLQKVDGWEQDLAVPEFPEGLEWLNTEEPLSIYKDLCGKVVVLDFFTYCCINCIHVLPDLHALERRFSDKDGLLIVGVHSAKFPNEKVLDNIKSAVLRYNITHPVVNDADASLWQELEVSCWPTLVILGPRGNLLFSLIGEGHRDKLFSYTSIALKYYKDRGQIRDGKIGIKLFKESLPPSPLLFPGKVAVDHATGRLVVADTGHHRILVIQKNGRIQSSIGGPNPGRKDGMFSESSFNSPQGVAIADNVIYVADTENHLIRKIDLEAEKVTTVAGVGIQGTDTEGGEEGDKQPISSPWDVALGTSGSEVQRNDILWIAMAGTHQIWALLLDSGTLPKKSDLKKGTCIRFAGSGNEENRNNAYPHKAGFAQPSGLALASEEPWSCLFVADSESSTVRTVSLRDGAVKHLVGGERDPMNLFAFGDVDGAGINAKLQHPLGVAWDEERQVLYVADSYNHKIKVVDPKTKGCTTLAGTGDASDASSSFAESAFNEPGGLCIGESGRLLYVADTNNHQIKVMDLEARTVSVLPVCKSDSAVVDGSFPREKQKTVPKVPKSAAHIGLPPVTVHPGQALQLRLKLQLPPGAKLTEGAPSCWFLEAEGNEWLLQEQTPSGDIENISNQPAISLQIPTHCLSLEAVVSVVVFLYYCSADSSACMMKGVVFRQPLQITSTQPACAAPVELAYAF	50.3703509477689	train
MALCNGDSKPENAGGDLKDGSHHYEGAVVILDAGAQYGKVIDRRVRELFVQSEIFPLETPAFAIKEQGFRAIIISGGPNSVYAEDAPWFDPAIFTIGKPILGICYGMQMMNKVFGGTVHKKSVREDGVFNISMDNTCSLFRGLQKEEIVLLTHGDSVDKVADGFKVVARSGNIVAGIANESKKLYGVQFHPEVGLTENGKVILKNFLYDIAGCSGNFTVQNRELECIREIKEKVGTSKVLVLLSGGVDSTVCTALLNRALNQDQVIAVHIDNGFMRKRESQSVEEALKKLGIQVKVINAAHSFYNGTTTLPISDEDRTPRKRISKTLNMTTSPEEKRKIIGDTFVKIANEVIGEMSLKPEEVFLAQGTLRPDLIESASLVASGKAELIKTHHNDTELIRKLREEGKVIEPLKDFHKDEVRILGRELDLPEELVSRHPFPGPGLAIRVICAEEPYICKDFPETNNILKIVADFSASVKKPHTLLQRVKACTTEEDQEKLMQITSLHSLNAFLLPIKTVGVQGDCRSYSYVCGISSKDEPDWESLIFLARLIPRMCHNINRVVYIFGPPVKEPPTDVTPTFLTTGVLSTLRQADFEAHNILRESGFAGKISQMPVILTPLHFDRDPLQKQPSCQRSVVIRTFITSDFMTGVPATPGNEIPVEVVLKMVTEIKKIPGISRIMYDLTSKPPGTTEWE	49.0082885742166	test
MAARCTEAVLAALGVLSVCSASSSGSEASGEAEREEPWDGAVFRPPAALGAVGIARGPGSPPPGNREAVDLPVLLWWSPGLFPHFPGDSERIQCAHGACVASRDRRARADPRTRALLFYGTDFRAADAPLPRLAHQSWALLHEESPLNNFLLSHGPGIRLFNLTATFSRHSDYPLPLQWLPGAAYLRRPAPPPRERAEWRRRGYAPLLYLQSHCDVPSDRDRYVRELMRYIPVDSYGKCLQNREPPTVRLQDTATATTEDPELMAFLSRYKFHLALENAICNDYMTEKLWRPMHLGAVPVYRGSPSVRDWMPNNHSVILIDDFESPQKLAEFIDFLDKNDDEYMKYLAYKQPGGITNQFLLDNLEHREWGVNDPMLPNYLNGFECFVCDHELARLNAEKAHASSHGDIPVPEPRIAQSSHMNCPVPTPGFGKVEEIPENDSWKEMWLQDYWQGLYQGEALTAMIHNNETQQRKFWDYVHEIFMKRNKNL	49.9806139455704	train
MAAGQNGHEEWVGSAYLFLESAVDKVILSEAYTDPKKKVAIYKALQTALSESGDSSDVLQILKIHCSDPQLIVQLRFCGRVLCGRFLQAYREGALRTALQRCMAPALAQEALRLQLELRAGAEQLDSWLTDEERCLNYILAQKPDRLRDEELAELEDELCKLTCDCTGQGGAIQVASAGSKFPVSSPTEEKPLPAACQTFLFHGQLVVNRPLTLQDQQTFARSVGLKWRRVGRSLQRNCRALRDPALDSLAYEYERDGLYEQAFQLLRRFMQAEGRRATLQRLVEALEENELTSLAEDLLGQAEPDGGLA	43.3103554379466	train	True
MSGPTWLPPKQPEPSRLPQGRSLPRGALGPPTAHGATLQPHPRVNFCPLPPEHCYQPPGVPEDRGPTWVGSHGTPQRLQGLPPDRGIIRPGSLDAEIDSLTSMLADLDGGRSHAPRRPDRQAFEAPPPHAYRGGSLKPSGGAVPTPMLPASHYGGPTPASYATASTPAGPAFPVQVKVAQPVRGCGLPRRGASQASGPLPGPHFPLTGRGEVWGAGYRSHREPGPGVPEGPSGVHIPAGGGRGGGHEPQGPLGQPPEEELERLTKKLVHDMSHPPSGEYFGRCGGCGEDVVGDGAGVVALDRVFHIGCFVCSTCRAQLRGQHFYAVERRAYCESCYVATLEKCSTCSEPILDRILRAMGKAYHPGCFTCVVCHRGLDGIPFTVDATSQIHCIEDFHRKFAPRCSVCGGAIMPEPGQEETVRIVALDRSFHIGCYKCEECGLLLSSEGECQGCYPLDGHILCKACSAWRIQELSATVTTDC	51.8049328886388	train
MATCFLLRSFWAARPALPPPGRFRPEPAGTPRRSYASGPGGLHADLLRGDSFVGGRWLPAPATFPVYDPASGAKLGTVADCGVPEARAAVRAAYDAFNSWKGVSVKERSLLLRKWYDLMIQNKDDLAKIITAESGKPLKEAQGEILYSALFLEWFSEEARRIYGDIIYTSAKDKRGLVLKQPVGVAAIITPWNFPSAMITRKVGAALAAGCTVVVKPAEDTPYSALALAQLANQAGIPAGVYNVIPCSRNKAKEVGEVLCTDPLVSKISFTGSTATGKILLHHAANSVKRVSMELGGLAPFIVFDSANVDQAVAGAMASKFRNAGQTCVCSNRFLVQRGIHDSFVTKFAEAMKKSLRVGNGFEEGTTQGPLINEKAVEKVEKQVNDAVAKGATVVTGGKRHQSGGNFFEPTLLSNVTRDMLCITEETFGPLAPVIKFDKEEEAVAIANAAEVGLAGYFYSQDPAQIWRVAEQLEVGMVGVNEGLISSVECPFGGVKQSGLGREGSKYGIDEYLEVKYVCYGGL	52.520076888951	train	True
MAVHRGSALVAPASDKVQKNKSAQTSGLKQGSRMEKILGFEWTDLSSWQSVVTLLNKPTDPANLAVFRFLFAFLMLLDIPQERGLSSLDRKYLDGLDVCRFPLLDALRPLPLDWMYLVYTIMFLGALGMMLGLCYRLSCVLFLLPYWYVFLLDKTSWNNHSYLYGLLAFQLTFMDANHYWSVDGLLNARKKNAHVPLWNYTVLRGQIFIVYFIAGVKKLDADWVGGYSMEHLSRHWLFSPFKLVLSEELTSLLVVHWCGLLLDLSAGFLLFFDASRPVGLFFVSYFHCMNSQLFSIGMFPYVMLASSPLFCSAEWPRKLVARCPKRLQELLPTKAAPRPSASCVYKRSRGKAGPKPGLRHQLGAIFTLLYLLEQLFLPYSHFLTQGYNNWTNGLYGYSWDMMVHSRSHQHVKITYRDGLTGELGYLNPGVFTQSRRWKDHADMLKQYATCLSLLLPKYNVTEPQIYFDIWVSINDRFQQRLFDPRVDIVQAVWSPFQRTPWVQPLLMDLSPWRTKLQDIKSSLDNHTEVVFIADFPGLHLENFVSEDLGNTSIQLLQGEVTVELVAEQKNQTLQEGEKMQLPAGEYHKVYTVSSSPSCYMYVYVNTTEVALEQDLAYLQELKEKVENGSETGPLPPELQPLLEGEVKGGPEPTPLVQTFLRRQRKLQEIERRRNSPFHERFLRFVLRKLYVFRRSFLMTRISLRNLLLGRPSLEQLAQEVTYANLRPFEPVDESSASNTDSSNHPSEPDSEHVHSEF	47.364413128077	train
MAAPLLHTRLSGDVTAAASATLSASRTGLSDMLALESDFFNSPPKKTVRFGGTVTEVLLKYKKGETNDLELLKNQLSDPDIKDDQIINWLLEFRSSVMYLTKDFEQLINIILRLPWLNRSQRVVEEYLAFLGNLVSAQTVFLRPCLSMIASHFVPPRVIVKEGGIDVSDSDDEDDNLPAIFDTCHRALQIITRYVPSTPWFLMPILVEKFPFVRKSERTLECYVHNLLRISLYFPTLRREILELVIEKLLKLDVSVSRQDIEDAEEKAAQTCGGTDTTEGLFNMDEDEDTDPEKKADQEQPNQMAHPTAERLDVLLCLLLSYIEDVCRVHGKIDNNKTKDLYRDLISIFDKLLLPTHASCHVQFFMFFLCSFKLGFAEAFLEHLWKKLQDPNNPAIIRQAAANYIGSFLARAKFIPLITVKTCLDLLVNWLHMYLTNQDSGTKAFCDVALHGPFYSACQAVFYTVVFRHKQLLSGNLKQGLQYLQSLNFERIVLSQLNPLKICLPQVVNFFAAITNKYQLVFCYTIMERNSRQMLPVIRSTAGGDSVQTCTNPLDTFFPFDPCVLKRSKKFIDPIYQIWEDGSAEELQEFKKSTKKEVVEDEDDDFLKGEVPQSDTVTGLTPSSFDTHFQSPSSSVGSPPVLYIPGQSPLLTRIYD	48.8196173356883	train	True
MKNKGAKQKLKRKGAASAFGCDLTEYLESSGQDVPYVLKSCAEFIETHGIVDGIYRLSGITSNIQRLRQEFGSDQCPDLTREVYLQDIHCVGSLCKLYFRELPNPLLTYELYEKFTEAVSHRPEEGQLARIQNVILELPPPHYRTLEYLIRHLAHIASFSSKTNMHARNLALVWAPNLLRSKKIEATICNGDAAFLAVRVQQVVIEFILNHADQIFNGGAPGALQQDESRTITKSLTLPALSLPMKLVSLEEAQARSLATNHPARKERRENSLPEIVPPPFHTVLELPDNKRKLSSKSKKWKSIFNLGRSGSDSKSKLSRNGSVFVRGQRLSVEKATIRPAKSMDSLCSVPVEGKENKGNFSRTVTTGGFFIPATKMHASSTGSSCDLSKEGEWGQEGMPAGAEGGCEVGGQIRPLPEQLKVFRPIGDPESEQSAPKLLGMFYTSSDSPGKSVFTSSLFQMEPSPRHQRKALNISEPFAVSVPLRVSAVISTNSTPCRTPPKELQSLSSLEEFSFQGSESGGWPEEEKPLGAESFPGSVTKKAATEDTKPEPEVPGRAECSQSPPLDPGTQVEKKTLHVSLGSQVSKEAEKRPKAEKVMEESQGASQPKPSTPQESLGAGTEPLILHEMDEEDLAQALIWPEIQQELKIIESEEEFSSLPPAAQKTSPIPESSPAPFPFPEAPGSLPSSSAPREVWTRDAANQSIQEAAILTDREKLEPVCSLLESESQQELSPDPASLAPLEMLLFEKVSSPARIEIGGPRNLSPPLTPAPPPPTPLEEEPEVLLSKEGPDREDAARDSRTDVYTEQPTPKESPGIPTPCQREEAIASPNEKQNARHAVPENKGPGLPSPTKEVDIIPQEEGGAPHSAQEPSDCDEDDTVTDPAQHGLEMVEPWEEPQWVTSPLHSPTLKEVQESQTQGSQGHRLERRLCHRPSLRQSHSLDSKTTGNSHWTLEAPFSSSCANLETERNYEPLQPPAARTKIAGLEEKALKAFREFSGLKGLEVLPSQKGPSGIQPKPVETNFMGLAEGKEQEPQLELSNRQMKHSDVPGPDSSKESSPRAQDSTLPGEHPLQLQLKNTECGPSKGKHRPSSLNLDSATPIADLFRLENGAPFSSPGIELSELGDTKVTWMSSSHCKAAPWNSQDTQDLDIVAHTLTGRRNSAPVSVSAVRTSFMVKMCQAKAVPVIPPKIQYTQIPQPLPSQSTGEGGAQPLERSQEEPGSTPEIPQKSTKDDSPSSLGSPEEEQPKQETGASASRRQASITSCMYEGSSCSPEPSASTLASTQDAVVQCRKRTSETEPSGDNLLSSKLERASGGPKAFHRSRPGRPQSLILFPIMDHLPSSPTVIDSKVLLSPIRSPTQTVSPGLLCGELAENTWITPEGVTLRNKMTIPKNGQRLETSTSCFYQPQRRSVILDGRSGRQIE	50.0303144540952	test
MLWLWLGLSGQKLLLWGAASAVSLAGATILISIFPMLVSYARKWQQMRSIPSVARAYPLVGHALYMKPNNAEFFQQLIYYTEEFRHLPIIKLWIGPVPLVALYKAENVEVILTSSKQIDKSFLYKFLQPWLGLGLLTSTGSKWRTRRKMLTPTFHFTILENFLDVMNEQANILVNKLEKHVNQEAFNCFFYITLCALDIICETAMGKNIGAQSNNDSEYVRTVYRMSDMIYRRMKMPWLWFDLWYLVFKEGRDHKRGLKCLHTFTNNVIAERVKERKAEEDWTGAGRGPIPSKNKRKAFLDLLLSVTDEEGNRLSQEDIREEVDTFMFEGHDTTAAAINWSLYLLGTNPEVQRKVDQELDEVFGRSHRPVTLEDLKKLKYLDCVIKETLRVFPSVPLFARSLSEDCEVGGYKVTKGTEAIIIPYALHRDPRYFPDPEEFRPERFFPENSQGRHPYAYVPFSAGPRNCIGQKFAVMEEKTILACILRQFWVESNQKREELGLAGDLILRPNNGIWIKLKRRHEDDP	54.2743989130733	train
MSMILSASVIRVRDGLPLSASTDYEQSTGMQECRKYFKMLSRKLAQFPDRCTLKTGRYNINFISSLGVSYMMLCSENYPNVLAFSFLDELQKEFITTYNMMKTNTAVRPYCFIEFDNFIQRTKQRYNNPRSLSTKINLSDMQMEIKLRPPYQIPMCELGSANGVTSAFSVDCKGAGKISSAHQRLEPATLSGIVAFILSLLCGALNLIRGFHAIESLLQSDGEDLNYIIAFFLGTAACLYQCYLLVYYTSWRNVKSFLTFGLICLCNMYLYELRNLWQLFFHVTVGAFVTLQIWLRQAQGKAPDHDV	44.9228062164877	train
MAAGSVESQRSQAASERPVAGQAGVLPCLELPSYAAACALVGSRYSCLVAAPHRRHIALSPRYLSRKRTGIREQLDAELLRYSESLLGVPIAYDNIRVVGELGDIYDDQGHIHLNIEADFVIFCPEPGQTLMGTVNKVSSSHIGCLVHGCFNASIPKPEQMSYEEWQTLEIHVGDELEFDVFRLDSDSAGVFCIRGKLSTTSLQLKHSAVSEDVAETVVEEVVEKTPKKKKKKKDKDTDTCGTVDSVTEVADVTDVTPQEETDIPCSDNVNDFFEEEPKKKKKKKKRHQEDQDPIFQASDSSGYQSDHNKKKKKRKHSEEANFESPKKRQ	48.0186036775817	train
MKDVPAFLQQSQSSGPGQAAVWHRLEELYTKKLWHQLTLEVLDFVQDPCFAQGDGLIKLYENFISEFEHRVNPLSLVEIILHVVRQMTDPNVALTFLEKTREKVKSSDEAVILCKTAIGALKLNIGDLQATKETIEDVEEMLNNLPGVTSVHSRFYDLSSKYYQTIGNHASYYKDALRFLGCVDIKDLPVSEQQERAFTLGLAGLLGEGVFNFGELLMHPVLESLRDTDRQWLIDTLYAFNSGAVDRFQTLKCAWGQQPDLAANEAQLLRKIQLLCLMEMTFTRPANHRQLTFEEIAKSAKITVNKVELLVMKALSVGLVRGSIDEVDKRVHMTWVQPRVLDLQQIKGMKDRLELWCTDVKSMEMLVEHQAQDILT	48.7068625452611	train
MEDSGIQRGIWDGDAKAVQQCLTDIFTSVYTTCDIPENAIFGPCVLSHTSLYDSIAFVALKSTDKRTVPYIFRVDTSAANGSSEGLMWLRLVQSARDKEEQNLEAYIKNGQLFYRSLRRIAKDEELLVWYGKELTELLLLCPSRAHKMNGSSPYTCLECSQRFQFEFPYVAHLRFRCPKRLHSTDANPQDEQGGGLGTKDHGGGGGGKEQQQQQQQQQQEAPLIPGPKFCKAGPIHHYPASSPEASNPPGSAGAGSAKPSTDFHNLARELENSRGSSSCVAAPGVGSGGSGHQEAELSPDGVATGGCKGKRRFPEEAAAEGGGAGLAGGRARFSERPLATSKEELVCTPQQYRAAGSYFGLEENGRLFAPPSPETGEAKRSAFVEVKKAGRAVGLQEEAAATDGAGGTAEDPDAGGGVAGGGSNGSSTPAAGSPGAPEKLLAPRPGGSLPGRLEGGSPARGSAFTSVSQLGGGGGAGTAGTAGGSGGGQTAASDERKSAFSQPARSFSQLSPLVLGQKLGALEPCHPGDGVGPTRLYPAAADPLAVKLQGAADLNGACGPLASGGGGGLPKQSPFLYATAFWPKSSAAAAAAAAAAAGPLQLQLPSALTLLPPSFTSLCLPAQNWCAKCNASFRMTSDLVYHMRSHHKKEYAMEPLVKRRREEKLKCPICNESFRERHHLSRHMTSHN	55.8125965973276	train
MAMRQTPLTCSGHTRPVVDLAFSGITPYGYFLISACKDGKPMLRQGDTGDWIGTFLGHKGAVWGATLNKDATKAATAAADFTAKVWDAVSGDELMTLAHKHIVKTVDFTQDSNYLLTGGQDKLLRIYDLNKPEAEPKEISGHTSGIKKALWCSDDKQILSADDKTVRLWDHATMTEVKSLNFNMSVSSMEYIPEGEILVITYGRSIAFHSAVSLEPIKSFEAPATINSASLHPEKEFLVAGGEDFKLYKYDYNSGEELESYKGHFGPIHCVRFSPDGELYASGSEDGTLRLWQTVVGKTYGLWKCVLPEEDSGELAKPKIGFPETAEEELEEIASENSDSIYSSTPEVKA	53.8368247836771	train	True
MTTKRSLFVRLVPCRCLRGEEETVTTLDYSHCSLEQVPKEIFTFEKTLEELYLDANQIEELPKQLFNCQSLHKLSLPDNDLTTLPASIANLINLRELDVSKNGIQEFPENIKNCKVLTIVEASVNPISKLPDGFSQLLNLTQLYLNDAFLEFLPANFGRLTKLQILELRENQLKMLPKTMNRLTQLERLDLGSNEFTEVPEVLEQLSGLREFWMDGNRLTFIPGFIGSLRQLTYLDVSKNNIEMVEEGISTCENLQDFLLSSNSLQQLPETIGSLKNVTTLKIDENQLMYLPDSIGGLRSIEELDCSFNEIEALPSSIGQLTNMRTFAADHNYLQQLPPEIGNWKNITVLFLHCNKLETLPEEMGDMQKLKVINLSDNRLKNLPFSFTKLQQLTAMWLSDNQSKPLIPLQKETDTETQKMVLTNYMFPQQPRTEDVMFISDNESFNPALWEEQRKQRAQVAFECDEDKDEREAPPREGNLKRYPTPYPDELKNMVKTVQTIVHRLKDEETNEESGRDLKQHEDQQVVNKDKCVKTSESTTTKSKLDEREKYMNSVQKMSEPEAETNGGNLPVTASMKLSGNLKHIVNHDDVFEESEELSSDEEMKMAEMRPPLIESSINQPKVVALSNNKKDDAKDADSLSDEVTHNSNQNNSNCSSPSRMSDSVSLNTDSSQDTSLCSPVKQTPVDSNSKVRQEDENFNSLLQNGVNLNNSPEEKFKINDKKDFKLPEYDLNIEEQLVLIEKDIDSKATSDDSRQLDHINMNINKLVTNNIFQPEVMERSKMQDIVLGTGFLSIHPKNEAEHIENGAKFPNLESINKVNGLCEDTAPSPGRVEPQKASSSADVGISKSTEDLSPQRSGPTGAVVKSHSITNMETGGLKIYDILGDDGPQPPSAAVKIASAVDGKNIVRSKSATLLYDQPLQVFTAASSSSELLSGTKAVFKFDSNHNPEEPDIIRAATVSGPQSTPHLYGPPQYNVQYSGSATVKDTLWHPKQNPQIDPVSFPPQRLPRSESAENHSYAKHSANMNFSNHNNVRANTGYHLQQRLAPARHGEMWAISPNDRLVPAVTRTTIQRQSSVSSTASVNLGDPTRRTEGDYLSYRELHSMGRTPVMSGSQRPLSARAYSIDGPNTSRPQSARPSINEIPERTMSVSDFNYSRTSPSKRPNTRVGSEHSLLDPPGKSKVPHDWREQVLRHIEAKKLEKIRVRVEKDPELGFSISGGVGGRGNPFRPDDDGIFVTRVQPEGPASKLLQPGDKIIQANGYSFINIEHGQAVSLLKTFHNAVDLIIVREVSS	47.7615669137059	train
MWGALRSALRPCCRAAVPPQRAYHGDSVARLGTQPDSASSTYQENYEQMKALVSQLHERAQYVRLGGSEKARARHTSRGKLLPRDRIDNLIDPGSPFLEFSQFAGYQLYGDEEVPAGGIITGIGRVSGVECMIVANDATVKGGTYYPVTVKKHVRAQEIALQNRLPCIYLVDSGGANLPRQADTFPDRDHFGRIFYNQAIMSSKNITQIAVVMGSCTAGGAYVPAMADENIIVQKQGTIFLAGPPLVKAATGEEVSAEDLGGADLHCRKSGVTDHYALDDHHALHLTRKVVRSLNYQKKMDVTIEPSEEPLFPADELYGIVGANLKRSFDVREVIARIVDGSRFNEFKALYGDTLVTGFARIFGYPVGIIGNNGVLFSESAKKGAHFVQLCCQRNIPLLFLQNITGFMVGRDYEAEGIAKDGAKMVAAVACAKVPKITVIIGGSYGAGNYGMCGRAYSPRFLYMWPNARISVMGGEQAATVLATVARDQKAREGKQFSSAEEAALKEPIIKRFEEEGNPYYSSARLWDDGIIDPVDTRLVLGLSLSAALNAPIQRTDFGIFRM	65.7048804997178	train
MSQLQMKLLRRKIEKRNAKLRQRNLKLQETSDTSLSQPQNGDVPKETGKGGKVKKALKRSVPVDSAEAQSGGMPEETLENGKVKKSPQKLTTLANGEAAPTPPPDSEVKKKKKKKRKMANDAGPDTKKAKTEESAEACEEPEDDVKKADDSEVPSLPLGLTGAFEDTSFASLSNLVNENTLKAIEEMGFKRMTEIQHKSIRPLLEGRDLLAAAKTGSGKTLAFLIPVIELIVKLKFMPRNGTGVLILSPTRELAMQTFGVLKELMTHHVHTYGLIMGGSNRSAEVQKLLNGINIIVATPGRLLDHMQNTPGFMYKNLQCLVIDEADRILDVGFEEELKQIIKLLPARRQTMLFSATQTRKVEDLARISLKKEPLYVGVDDDKEVATVDGLEQGYVVCPSEKRFLLLFTFLKKNRKKKVMVFFSSCMSVKYHYELLNYIDLPVLAIHGKQKQNKRTTTFFQFCNADSGILLCTDVAARGLDIPEVDWIVQYDPPDDPKEYIHRVGRTARGLNGRGHALLILRPEELGFLRYLKQSKVPLNQFDFSWSKVSDIQSQLEKLIEKNYFLHKSAQEAYKSYIRAYDSHSLKQIFNVNNLNLPQVALSFGFKVPPFVDLNVSSHDGKLKKRGGGGGFGYQKTKKVEKSKIFKHISKKPADRRQFSH	48.0089838889646	train
MLRGGPCGAHWRPALALALLGLATILGASPTSGQRWPVPYKRFSFRPKTDPYCQAKYTFCPTGSPIPVMKDNDVIEVLRLQAPIWEFKYGDLLGHFKLMHDAVGFRSTLTGKNYTIEWYELFQLGNCTFPHLRPDKSAPFWCNQGAACFFEGIDDKHWKENGTLSVVATISGNTFNKVAEWVKQDNETGIYYETWTVRAGPGQGAQTWFESYDCSNFVLRTYKKLAEFGTEFKKIETNYTKIFLYSGEPIYLGNETSIFGPKGNKTLALAIKKFYGPFRPYLSTKDFLMNFLKIFDTVIIHRQFYLFYNFEYWFLPMKPPFVKITYEETPLPTRHTTFTDL	50.1962204792599	train
MEFEENLKGRADKNFSKMGKKSKKEKKEKKPAVGVFGMFRYADWLDKLCMILGTLAAIIHGTLLPLLMLVFGNMTDSFTKAEASILPSITNQSGPNSTLIISNSSLEEEMAIYAYYYTGIGAGVLIVAYIQVSLWCLAAGRQIHKIRQKFFHAIMNQEIGWFDVHDVGELNTRLTDDVSKINDGIGDKIGMFFQSITTFLAGFIIGFISGWKLTLVILAVSPLIGLSSALWAKVLTSFTNKELQAYAKAGAVAEEVLAAIRTVIAFGGQQKELERYNKNLEEAKNVGIKKAITASISIGIAYLLVYASYALAFWYGTSLVLSNEYSIGEVLTVFFSILLGTFSIGHLAPNIEAFANARGAAFEIFKIIDNEPSIDSFSTKGYKPDSIMGNLEFKNVHFNYPSRSEVQILKGLNLKVKSGQTVALVGNSGCGKSTTVQLMQRLYDPLEGVVSIDGQDIRTINVRYLREIIGVVSQEPVLFATTIAENIRYGREDVTMDEIEKAVKEANAYDFIMKLPHQFDTLVGERGAQLSGGQKQRIAIARALVRNPKILLLDEATSALDTESEAVVQAALDKAREGRTTIVIAHRLSTVRNADVIAGFDGGVIVEQGNHDELMREKGIYFKLVMTQTRGNEIEPGNNAYGSQSDTDASELTSEESKSPLIRRSIYRSVHRKQDQERRLSMKEAVDEDVPLVSFWRILNLNLSEWPYLLVGVLCAVINGCIQPVFAIVFSRIVGVFSRDDDHETKRQNCNLFSLFFLVMGLISFVTYFFQGFTFGKAGEILTKRVRYMVFKSMLRQDISWFDDHKNSTGSLTTRLASDASSVKGAMGARLAVVTQNVANLGTGVILSLVYGWQLTLLLVVIIPLIVLGGIIEMKLLSGQALKDKKQLEISGKIATEAIENFRTIVSLTREQKFETMYAQSLQVPYRNAMKKAHVFGITFSFTQAMMYFSYAACFRFGAYLVAQQLMTFENVMLVFSAVVFGAMAAGNTSSFAPDYAKAKVSASHIIRIIEKTPEIDSYSTEGLKPTLLEGNVKFNGVQFNYPTRPNIPVLQGLSLEVKKGQTLALVGSSGCGKSTVVQLLERFYDPMAGSVFLDGKEIKQLNVQWLRAHLGIVSQEPILFDCSIAENIAYGDNSRAVSHEEIVRAAKEANIHQFIDSLPDKYNTRVGDKGTQLSGGQKQRIAIARALVRQPHILLLDEATSALDTESEKVVQEALDKAREGRTCIVIAHRLSTIQNADLIVVIENGKVKEHGTHQQLLAQKGIYFSMVQAGAKRS	44.1168374484368	train
MTLDMDAVLSDFVRSTGAEPGLARDLLEGKNWDVSAALSDFEQLRQVHAGNLSPPFSGGSTCPKTPEKGGSDREPTRPSRPILQRQDDVIQEKRLSRGISHASSSIVSLARSHVSSNGGGGGSSEHPLEMPICAFQLPDLTVYKEDFRSFIERDLIEQSMLVALEQAGRLNWWVSMDSTCQRLLPLATTGDGNCLLHAASLGMWGFHDRDLVLRKALYALMEKGVEKEALRRRWRWQQTQQNKESGLVYTEDEWQKEWNELIKLASSEPRMHLGSNGASGGGVESSEEPVYESLEEFHVFVLAHVLKRPIVVVADTMLRDSGGEAFAPIPFGGIYLPLEVPASQCHRSPLVLAYDQAHFSALVSMEQKESAKEQAVIPLTDSEHKLLPLHFAVDPGKGWEWGKDDNDNVRLASIILSLEVKLHLLHSYMNVKWIPLSSDSQAPLAQPESPTASAGDEPRSTPESGESDKESVGSSSLGNEGSRRKEKSKRDREKDKKRADSVANKLGSFGKTLGSKLKKNMGGLMHSKGPKPGGLGSGSGISSGTETLEKKKKNNTLKSWKGGKEEAAGDGPVSEKPPSESVGNGGSKYSQEVMQSLSTMRIAMQGEGKYIFVGTLKMGHRHQYQEEMIQRYLADAEERFLAEQKQKEVERKIMNGGLVSGPPPAKKPEPDGGEDQPSDSPAEPKAMAFSTAYPGGFTIPRPSGGGVHCQEPRRQLAGGPCVGGLPSYATFPRQYPGRPYPHQDNIPALEPGKDGVHRGALLPPQFRVADSYSNGYREPPEPDGWAGAPRGLPPTQTKCKQPNCSFYGHPETNNLCSCCYREELRRREREPGGELLAHRF	48.3025088844126	train
MTDQTYCDRLVQDTPFLTGQGRLSEQQVDRIILQLNRYYPQILTNKEAEKFRNPKASLRVRLCDLLSHLQQRGERHCQEFYRALYIHAQPLHSHLPSRYSPQNSDCRELDWGIESRELSDRGPMSFLAGLGLAAGLALLLYCCPPDPKVLPGTRRVLAFSPVIIDRHVSRYLLAFLADDLGGL	46.9042391950088	train
MAALSVVCLLLAAASWRPVSASGEEFWPGQSAADILSGAASRRRYLLYDVNPPEGFNLRRDVYIRVASLLKTLLKTEEWVLVLPPWGRLYHWQSPDIHQVRIPWSEFFDLPSLNKNIPVIEYEQFIAESGGPFIDQVYVLQGYAEGWKEGTWEEKVDARPCIDPLLYSQDKHEYYRGWFWGYEETRGLNVSCLSVQGSASIVAPVLLKNTSARSVMLDRAENLLHDHYGGREYWDTRRSMVFAKHLRAVGDEFRSQHLNSTDAADKMAPEEDWTKMKVKLGSALGGPYLGVHLRRKDFIWGHREDVPSLEGAVKKIRSLMKTHQLDKVFVATDAIRKEQEELRKLLPEMVRFEPTWEELELYKDGGVAIIDQWICAHARFFIGTSVSTFSFRIHEEREILGLDPKTTYNRFCGDQEKACEQPTHWKIAY	45.8089581673323	train
MARARQEGSSPEPVEGLARDSPRPFPLGRLMPSAVSCSLCEPGLPAAPAAPALLPAAYLCAPTAPPAVTAALGGPRWPGGHRSRPRGPRPDGPQPSLSPAQQHLESPVPSAPEALAGGPTQAAPGVRVEEEEWAREIGAQLRRMADDLNAQYERRRQEEQHRHRPSPWRVMYNLFMGLLPLPRDPGAPEMEPN	47.6768966222491	train
MAGGKAGKDSGKAKAKAVSRSQRAGLQFPVGRIHRHLKTRTTSHGRVGATAAVYSAAILEYLTAEVLELAGNASKDLKVKRITPRHLQLAIRGDEELDSLIKATIAGGGVIPHIHKSLIGKKGQQKTA	52.8671009018681	train
MYRLLSSVTARAAATAGPAWDGGRRGAHRRPGLPVLGLGWAGGLGLGLGLALGAKLVVGLRGAVPIQSPADPEASGTTELSHEQALSPGSPHTPAPPAARGFSRAIESSRDLLHRIKDEVGAPGIVVGVSVDGKEVWSEGLGYADVENRVPCKPETVMRIASISKSLTMVALAKLWEAGKLDLDLPVQHYVPEFPEKEYEGEKVSVTTRLLISHLSGIRHYEKDIKKVKEEKAYKALKMVKGTPPPSDQEKELKEKGGKNNEKSDAPKAKVEQDSEARCRSAKPGKKKNDFEQGELYLKEKFENSIESLRLFKNDPLFFKPGSQFLYSTFGYTLLAAIVERASGYKYLDYMQKIFHDLDMLTTVQEENEPVIYNRARFYVYNKKKRLVNTPYVDNSYKWAGGGFLSTVGDLLKFGNAMLYGYQVGQFKNSNENLLPGYLKPETMVMMWTPVPNTEMSWDKEGKYAMAWGVVEKKQTYGSCRKQRHYASHTGGAVGASSVLLVLPEELDSEAVNNKVPPRGIIVSIICNMQSVGLNSTALKIALEFDKDRAD	53.9934942114223	train
MAENVVEPGPPSAKRPKLSSPALSASASDGTDFGSLFDLEHDLPDELINSTELGLTNGGDISQLQTSLGIVQDAASKHKQLSELLRSGSSPNLNMGVGGPGQAMASQAQQNSPGLSLINSMVKSPMAQTGLTSPNMGIGSSGPNQGPTQSPAGMMNSPVNQPAMGMNTGMNAGMNPGMLAAGNGQGIMPNQVMNGSIGAGRGRPNMQYPNAGMGNAGSLLTEPLQQGSPQMGGQPGLRGPQPLKMGMMNNPSPYGSPYTQNSGQQIGASGLGLQIQTKTVLPNNLSPFAMDKKAVPGGGMPSMGQQPTPSVQQPGLVTPVAAGMGSGAHTADPEKRKLIQQQLVLLLHAHKCQRREQANGEVRQCNLPHCRTMKNVLNHMTHCQSGKSCQVAHCASSRQIISHWKNCTRHDCPVCLPLKNAGDKRNQQSILTGAPVGLGNPSSLGVGQQSTPSLSTVSQIDPSSIERAYAALGLPYQVNQIPPQPQVQAKNQQSQPSGQSPQGMRSVNNMSASPMGVNGGVGVQTPNLLSDSMLHSTINSQNPMMSENAGVASLGPLPTAAQPSSTGIRKQWHEDITQDLRNHLVHKLVQAIFPTPDPAALKDRRMENLVAYARKVEGDMYESANNRAEYYHLLAEKIYKIQKELEEKRRTRLQKQNMLPNAPGMGPVPMNTGSNMGQQPTGMTTNGPVPDPSMIRGSVPNHMMPRMTPQPGLNQFGQMNMPQPPIGPRQPSPLQHHGQLAQSGSLNPPMGYGPRMQQASGQNQFLSQTQFTSQGMNVTNMPLAPSSGQAPVSQAQMSSSSCPVNSPIMPPGSQGSHIHCPTLPQQAHQNSPSPVPSRTPTPHHTPPSIGNQPPPATAIPTPVPTPPAIPPGPQPPSLHPSSRQTPTPPTHLPPQVQPSLPAAPSADQSQQQPRSQQSTAVSVPTPTAPLLPPQPSTPLSQPAVSIEGQVSNPPSTSSTEVNSQTIPEKQPSQEVKMESKMEVDKPEPADAQPEDTKEAKGEDVKVEPTEMEERGPELKTDGKEEEEQPSTSATQSSPAPGQSKKKIFKPEELRQALMPTLEALYRQDPESLPFRQPVDPQLLGIPDYFDIVKSPMDLSTIKRKLDTGQYQEPWQYIDDIWLMFNNAWLYNRKTSRVYKYCSKLSEVFEQEIDPVMQSLGYCCGRKLEFSPQTLCCYGKQLCTIPRDATYYSYQNRYHFCEKCFNEIQGESVSLGDDPSQPQTTINKEQFSKRKNDTLDPELFVECTECGRKMHQICVLHHEIIWPSGFVCDGCLKKTARTRKENKLSAKRLPSTRLGTFLENRVNDFLRRQNHPESGEVTVRVVHASDKTVEVKPGMKARFVDSGEMAESFPYRTKALFAFEEIDGVDLCFFGMHVQEYGSDCPPPNQRRVYISYLDSVHFFRPKCLRTAVYHEILIGYLEYVKKLGYTTGHIWACPPSEGDDYIFHCHPPDQKIPKPKRLQEWYKKMLDKAVSERIVHDYKDILKQATEDRLTSAKELPYFEGDFWPNVLEESIKELEQEEEERKREENTSNESTDVTKGDSKNAKKKNNKKTSKNKSSLSRGNKKKPGMPNVSNDLSQKLYATMEKHKEVFFVIRLIACPAPNSLPPIVDPDPLIPCDLMDGRDAFLTLARDKHLEFSSLRRAQWSTMCMLVELHTQSQDRFVYTCNECKHHVETRWHCTVCEDYDLCITCYNTKNHDHKMEKLGLGLDDESNNQQAAATQSPGDSRRLSIQRCIQSLVHACQCRNANCSLPSCQKMKRVVQHTKGCKRKTNGGCPICKQLIALCCYHAKHCQENKCPVPFCLNIKQKLRQQQLQHRLQQAQMLRRRMASMQRTGVAGQQQGLPSPTPATPTTPTGQQPATPQTPQPQPTSQPQPTPPNNMTPYLPRTQTTGPVSQGKAPGQVTPPTPPQTAQAPLPGPPPAAVEMAMQIQRAAETQRQMAHVQIFQRPIQHQMPQMSPMAPMGMNPPPMARGPGGHLDPGIGPAGMQQQPPWAQGGMPQPQQMQSGMPRPAMMSVAQHGQPLNMAPQPGLGQVGVSPLKPGTVSQQALQNLLRTLRSPSSPLQQQQVLSILHANPQLLAAFIKQRAAKYANPNPQPLPGQPGMTQGQPGLQPPTMPGQQGVHSNPALQNMNPLQAGVQRAGLPQQQPQQQLQPPMGAMSPQAQQMNMNHNTMPSQFRDILRRQMMQQQGAGPGIGPGMANQFQQPQGIGYPPQQQQQQRMQHHMQQMQQGNMGQMGQLPQALGAEAGASLQAYQQRLLQQQMGSPAQPNPMSPQQHMLPNQAQSPHLQGQQIPNSLSNQVRSPQPVPSPRPQSQPPHSSPSPRMQPQPSPHHVSPQTSSPHPGLVAAQAANPMEQGHFASPDQNSMLSQLASNPGMANLHGASATDLGLSSDNADLNSNLSQSTLDIH	46.3549702129446	train
MAVYCYALNSLVIMNSTNELKSGGPRPSGSETPQPSGRAALSPGSVFSPGRGASFLFPPAESLSLEEPGSPGGWRSGRRRLNSSSGSGGGSSSSNSSSSSGVGSPSWAGRLRGDAQQVVAARILSPPGPEEAQRKLRILQRELQNVQVNQKVGMFEAQIQAQSSAIQAPRSPRLGRARSPSPCPFRSSSQPPERVLAPCSPSEERRTKSWGEQCTETPDTNSGRRSRLSTHPSKDKEGVAPLLGPASPTRLGTQSPSTSVRMERGTPASPRCGSPTPMETDKRVAPSLERFGTSLTLATKVAASAASAGPHPGHDSALMETGCELGGMRPWEAQMERRGQFLGKETGSTPEPVRTHMREPPGRVGRGIHSVGGQGSWTPEVIKRPEERAVTAQSSEPSEDPRWSRLPVDLDSVGPEKGGNRIPGMRGPQQTLDSEREGSPALGLLGGSQAAQPGARGVEEDVHYGRMLEPLPPGEVTTKLKEPQCLPGDRMGMQPESSIVWPSALEEAPLIWTRDTGVQSKGTWGSQLPDGDAHPSCQEMPPDQKDKASLKEACSPSNIPAIPAVIITDMGAQEDGGLEEIQGSPRGPLPLRKLSSSSASSTGFSSSYDDSEEDISSDPERTLDPNSAFLHTLDQQKPRVSKSWRKIKNMVQWSPFVMSFKKKYPWIQLAGHAGSFKAAANGRILKKHCESEQRCLDRLMADVLRPFVPAYHGDVVKDGERYNQMDDLLADFDSPCVMDCKMGVRTYLEEELTKARKKPSLRKDMYQKMVEVDPEAPTEEEKAQRAVTKPRYMQWRETISSTATLGFRIEGIKKEDGSVNRDFKKTKTREQVTEAFREFTKGNQNILIAYRDRLKAIRATLEISPFFKCHEVIGSSLLFIHDKKEQAKVWMIDFGKTTPLPEGQTLQHDVPWQEGNREDGYLSGLDNLIDILTEMSQGSPLT	48.7227809486018	test
MAAAGLVAVVAAAEYSGPVASGGNLSGATCGPSPGLGPGPGPGSWSRSVDRALEEAAVTGVLSLSGRKLREFPRGAANHDLTDTTRADLSRNRLSEIPMEACHFVSLESLNLYQNCIRYIPEAVLNLQALTFLNISRNQLSTLPVHLCNLPLKVLIASNNKLVSLPEEIGHLRHLTELDVSCNEIQTVPSQIGNLEALRDFNVRRNHLLRLPEELAEVPLIRLDFSCNKITVIPVCYRNLRHLQVITLDNNPLQSPPAQICIKGKIHIFKYLNIQACKIAPDLPDYERRPLGFGSCHEELYSGRPYGALDSGFNSVDSGDKRWSGNEPTDEFSDLPLRVAEITKEQRLRRESQYQENRSSVAVTNGGVEHDLDQIDYIDSCTTEEEENDVKQPKSLDTNSLSSQFMAYIEQRRISHEVSPVKPIAVREFQKTEDMKRYSHQNRVPVEPSLVLSMPPSHNQLSHSDLELHQRREQSIECTRREAQLAALQYEEEKIRTKQIQRDAVLDFVKQKASHNPQRQQPPGNGECSFPSRRSQHTDDSALLVSLSGLDGVSCVATRPHSSAFTPLKSENRVDVTSSFPMTETGRASPLLLSSAPATDPTDAITRQREEELKLIDQLRKHIEYRLKVSLPCDLGAALTDGVVLCHLANHVRPRSVPSIHVPSPAVPKLTMAKCRRNVENFLDACRKIGVPQEQLCLPLHILEEKGLGQVAVTVQALLELAPPKQPPPQQPQQQQPQLSAV	46.651021936728	train
MKLTDSVLRSFRVAKVFRENSDKINCFDFSPNGETVISSSDDDSIVLYDCQEGKPKRTLYSKKYGVDLIRYTHAANTVVYSSNKIDDTIRYLSLHDNKYIRYFPGHSKRVVALSMSPVDDTFISGSLDKTIRLWDLRSPNCQGLMHLQGKPVCSFDPEGLIFAAGVNSEMVKLYDLRSFDKGPFATFKMQYDRTCEWTGLKFSNDGKLILISTNGSFIRLIDAFKGVVMHTFGGYANSKAVTLEASFTPDSQFIMIGSEDGKIHVWNGESGIKVAVLDGKHTGPITCLQFNPKFMTFASACSNMAFWLPTIDD	53.1487828608035	train
MAVLKLCEQPPLVQAIFSGDPEEIRMLIHKTEDVNALDSEKRTPLHVAAFLGDAEIIELLILSGARVNAKDNMWLTPLHRAVASRSEEAVQVLIKHSADVNARDKNWQTPLHVAAANKAVKCAEVIIPLLSSVNVSDRGGRTALHHAALNGHMEMVNLLLAKGANINAFDKKDRRALHWAAYMGHLDVVALLINHGAEVTCKDKKGYTPLHAAASNGQISVVKHLLNLGVEIDEINVYGNTALHIACYNGQDAVVNELIDYGANVNQPNNSGFTPLHFAAASTHGALCLELLVNNGADVNIQSKDGKSPLHMTAVHGRFTRSQTLIQNGGEIDCVDKDGNTPLHVAARHGHELLINTLITSGADTAKCGIHSMFPLHLAALNAHSDCCRKLLSSGFEIDTPDTFGRTCLHAAAAGGNVECIKLLQSSGADFHKKDKCGRTPLHYAAANCHFHCIKALVTTGANVNETDDWGRTALHYAAASDMDRNKMILGNAHDNSEELERAREVKEKDAALCLEFLLQNDANPSIRDKEGYNSIHYAAAYGHRQCLELLLERTNTGFEESDGGALKSPLHLAAYNGHHQALEVLLQSLVDLDIRDEKGRTALYLAAFKGHTECVEALVNQGASIFVKDNVTKRTPLHASVINGHTLCLRLLLETADNPEVVDVKDAKGQTPLMLAVAYGHIDAVSLLLEKEANVDAVDIVGCTALHRGIMTGHEECVQMLLEQEASILCKDSRGRTPLHYAAARGHATWLNELLQIALSEEDCCLKDNQGYTPLHWACYNGNENCIEVLLEQKCFRKFIGNPFTPLHCAIINGHESCASLLLGAIDPSIVSCRDDKGRTTLHAAAFGDHAECLQLLLRHDAQVNAVDNSGKTALMMAAENGQAGAVDILVNSAQADLTVKDKDLNTPLHLAISKGHEKCALLILDKIQDESLINAKNSALQTPLHIAARNGLKVVVEELLAKGACVLAVDENASRSNGPRSPPGTAVRKEE	49.9932223952695	train
MALPLWALTFLGLTGLGLSLRSRKPESFRSETELNHLAVDEVTGVVYVGAVNALYQLSADLHVQQHVVTGPFMDNKKCTPPIEASQCHEAVLTDNFNQLLLLDPPGKRLVECGSLFKGICALRAMSNISVRLFYEDGSGEKSFVASNDERVATVGLVTSTRPDGERVLFVGKGNGPHDNGIIVSTRLLDRAEGREAFEAYSDHTTFKAGYLSTNTQQFVAAFEDDFYVFFVFNHQDKHPAKNRTLLARMCKDDPSYYSYVEMDLQCQDPSDPQDSAFGTCLAASVATSGAGRALYAVFSRDGRSTGGPGAGLCVFPLDKVREKIEANRNACYTGAREAGRTIFYKPFHGEIQCGGHLIGASESFPCGSEHLPYPLGSRDGLVATAVLHRGGLNLTAVTVTAENDHTVAFLGTSDGRILKVYLAPDGTSAEYGSIPVDINKKIKQDLALSGNLSSLYAMTQDKVFRLPVQECLSYVTCAQCRDSQDPYCGWCVIEGRCTRKSECSRAEETGHWLWSREKSCVAITDAFPQNMSRRAQGEVRLSVSPLPTLTEDDELLCLFGDSPPHPARVEDDTVICNSPSSIPSTPPGQDHVDVSIQLLLKSGSVFLTSHQYPFYDCREAMSLVENLPCISCASNRWTCQWDLQYYECREASPNPEEGIIRAHMEDNCPQFLAPDPLVIPMNHETEVTFQGKNLETVKVSSLYVGSELLNFEETVTMHESDTFSFRTPKLSHDGNETLPLHLYVKSFGKNIDSKLQVTLYNCSFGRSDCSLCLAADPAYRCVWCRGQNRCVYEALCSNVTSECPPPVITRIQPETGPLGGGILVTIHGSNLGVKADDVKKITVAGQNCAFEPRGYSVSTRIVCAIEASEMPFTGGIEVDVNGKLGHSPPHVQFTYQQPQPLSVEPRQGPQAGGTTLTINGTHLDTGSKEDVRVTLNDVPCEVTKFGAQLQCVTGQQLAPGQVTLEIYYGGSRVPSPGISFTYCENPMIRAFEPLRSFVSGGRSINVTGQGFSLIQKFAMVVIAEPLRSWRRRRREAGALERVTVEGMEYVFYNDTKVVFLSPAVPEEPEAYNLTVLIRMDGHCAPLRTEAGVFEYVADPTFENFTGGVKKQVNKLIHARGTNLNKAMTLEEAEAFVGAERCIMKTLTETDLYCEPPEVQPPPKRRQKRDTAHNLPEFIVKFGSREWVLGRVEYDTRASDVPLSLILPLVMVPMVFIIVVSIYCYWRKSQQAEREYEKIKSQLEGLEESVRDRCKKEFTDLMIEMEDQTNDVHEAGIPTLDYKTYTDRVFFLPSKDGDKDVMITGKLDIPESRRPIVEQALYQFSNLLNSKSFLINFIHTLENQREFSARAKVYFASLLTVALHGKLEYYTDIMRTLFLELMEQYVVAKNPKLMLRRSETVVERMLSNWMSICLYQYLKDSAGEPLYKLFKAIKHQVEKGPVDAVQKKAKYTLNDTGLLGDDVEYAPLTVSVIVQDEGIDAIPVKVLNCDTISQVKEKIIDQVYRTQPCSCWPKPDSVVLEWRPGSTAQILSDLDLTSQREGRWKRINTLMHYNVRDGATLILSKVGVSQQPEDSQQDLPGERHALLEEENRVWHLVRPTDEVDEGKSKRGSMKEKERTKAITEIYLTRLLSVKGTLQQFVDNFFQSVLAPGHAVPPAVKYFFDFLDEQAEKHDIRDEDTIHIWKTNSLPLRFWVNILKNPHFIFDVHVHEVVDASLSVIAQTFMDACTRTEHKLSRDSPSNKLLYAKEISTYKKMVEDYYKGIRQMVQVSDQDMNTHLAEISRAHTDSLNTLVALHQLYQYTQKYYDEIINALEEDPAAQKMQLAFRLQQIAAALENKVTDL	49.0261113232856	train
MALPLWALTFLGLTGLGLSLRSRKPESFRSETELNHLAVDEVTGVVYVGAVNALYQLSADLHVQQHVVTGPFMDNKKCTPPIEASQCHEAVLTDNFNQLLLLDPPGKRLVECGSLFKGICALRAMSNISVRLFYEDGSGEKSFVASNDERVATVGLVTSTRPDGERVLFVGKGNGPHDNGIIVSTRLLDRAEGREAFEAYSDHTTFKAGYLSTNTQQFVAAFEDDFYVFFVFNHQDKHPAKNRTLLARMCKDDPSYYSYVEMDLQCQDPSDPQDSAFGTCLAASVATSGAGRALYAVFSRDGRSTGGPGAGLCVFPLDKVREKIEANRNACYTGAREAGRTIFYKPFHGEIQCGGHLIGASESFPCGSEHLPYPLGSRDGLVATAVLHRGGLNLTAVTVTAENDHTVAFLGTSDGRILKVYLAPDGTSAEYGSIPVDINKKIKQDLALSGNLSSLYAMTQDKVFRLPVQECLSYVTCAQCRDSQDPYCGWCVIEGRCTRKSECSRAEETGHWLWSREKSCVAITDAFPQNMSRRAQGEVRLSVSPLPTLTEDDELLCLFGDSPPHPARVEDDTVICNSPSSIPSTPPGQDHVDVSIQLLLKSGSVFLTSHQYPFYDCREAMSLVENLPCISCASNRWTCQWDLQYYECREASPNPEEGIIRAHMEDNCPQFLAPDPLVIPMNHETEVTFQGKNLETVKVSSLYVGSELLNFEETVTMHESDTFSFRTPKLSHDGNETLPLHLYVKSFGKNIDSKLQVTLYNCSFGRSDCSLCLAADPAYRCVWCRGQNRCVYEALCSNVTSECPPPVITRIQPETGPLGGGILVTIHGSNLGVKADDVKKITVAGQNCAFEPRGYSVSTRIVCAIEASEMPFTGGIEVDVNGKLGHSPPHVQFTYQQPQPLSVEPRQGPQAGGTTLTINGTHLDTGSKEDVRVTLNDVPCEVTKFGAQLQCVTGQQLAPGQVTLEIYYGGSRVPSPGISFTYCENPMIRAFEPLRSFVSGGRSINVTGQGFSLIQKFAMVVIAEPLRSWRRRRREAGALERVTVEGMEYVFYNDTKVVFLSPAVPEEPEAYNLTVLIRMDGHCAPLRTEAGVFEYVADPTFENFTGGVKKQVNKLIHARGTNLNKAMTLEEAEAFVGAERCIMKTLTETDLYCEPPEVQPPPKRRQKRDTAHNLPEFIVKFGSREWVLGRVEYDTRASDVPLSLILPLVMVPMVFIIVVSIYCYWRKSQQAEREYEKIKSQLEGLEESVRDRCKKEFTDLMIEMEDQTNDVHEAGIPTLDYKTYTDRVFFLPSKDGDKDVMITGKLDIPESRRPIVEQALYQFSNLLNSKSFLINFIHTLENQREFSARAKVYFASLLTVALHGKLEYYTDIMRTLFLELMEQYVVAKNPKLMLRRSETVVERMLSNWMSICLYQYLKDSAGEPLYKLFKAIKHQVEKGPVDAVQKKAKYTLNDTGLLGDDVEYAPLTVSVIVQDEGIDAIPVKVLNCDTISQVKEKIIDQVYRTQPCSCWPKPDSVVLEWRPGSTAQILSDLDLTSQREGRWKRINTLMHYNVRDGATLILSKVGVSQQPEDSQQDLPGERHALLEEENRVWHLVRPTDEVDEGKSKRGSMKEKERTKAITEIYLTRLLSVKGTLQQFVDNFFQSVLAPGHAVPPAVKYFFDFLDEQAEKHDIRDEDTIHIWKTNSLPLRFWVNILKNPHFIFDVHVHEVVDASLSVIAQTFMDACTRTEHKLSRDSPSNKLLYAKEISTYKKMVEDYYKGIRQMVQVSDQDMNTHLAEISRAHTDSLNTLVALHQLYQYTQKYYDEIINALEEDPAAQKMQLAFRLQQIAAALENKVTDL	49.0514375891858	train
MARPDDEVGPAVAPGHPLGKGYLPVPKGAPDGEARLVPQNGPEALNGGPGLGPLIAGAQGGPQALIAAEEETQARLLPAGDGEDVPCPACPPRTALSPRRFVVLLIFSLYSLVNAFQWIQYSSISNVFEDFYEVSPLHINWLSMVYMVAYVPLIFPATWLLDTRGLRLTALLGSGLNCLGAWVKCGSVQRHLFWVTMLGQILCSVAQVFILGLPSPVASVWFGPKEVSTACATAVLGNQLGTAVGFLLPPVLVPALGTQNSTGLLAHTQNNTDLLAHNINTMFYGTAFISTFLFFLTIIAFKEKPPLPPSQAQAVLRDSPPEEYSYKSSIWNLCRNIPFVLLLVSYGIMTGAFYSISTLLNQIILTYYVGEEVNAGRIGLTLVVAGMVGSILCGLWLDYTKTYKQTTLIVYVLSFIGMLIFTFTLNLGYIIVVFFTGGILGFFMTGYLPLGFEFAVEITYPESEGMSSGLLNTAAQILGIFFTLAQGKITTDYNSPEAGNIFLCAWMFVGIILTALIKSDLRRHNINTGLTNIDVKAVPVDSRVDPKPKVMVSIQSESSL	55.5705294176635	train
MPRYTVHVRGEWLAVPCQDGKLTVGWLGREAVRRYMKNKPDNGGFTSVDEVQFLVHRCKGLGLLDNEDELEVALEDNEFVEVVIEGDVMSPDFIPSQPEGVFLYSKYREPEKYIALDGDSLSTEDLVNLGKGRYKIKLTSIAEKKVQQSREVIDSIIKERTVVYGITTGFGKFARTVIPANKLQELQVNLVRSHSSGVGKPLSPERCRMLLALRINVLAKGYSGISLETLKQVIEAFNASCLSYVPEKGTVGASGDLAPLSHLALGLIGEGKMWSPKSGWADAKYVLEAHGLKPIVLKPKEGLALINGTQMITSLGCEALERASAIARQADIVAALTLEVLKGTTKAFDTDIHAVRPHRGQIEVAFRFRSLLDSDHHPSEIAESHRFCDRVQDAYTLRCCPQVHGVVNDTIAFVKDIITTELNSATDNPMVFASRGETISGGNFHGEYPAKALDYLAIGVHELAAISERRIERLCNPSLSELPAFLVAEGGLNSGFMIAHCTAAALVSESKALCHPSSVDSLSTSAATEDHVSMGGWAARKALRVVEHVEQVLAIELLAACQGIEFLRPLKTTTPLEKVYDLVRSVVRPWIKDRFMAPDIEAAHRLLLDQKVWEVAAPYIEKYRMEHIPESRPLSPTAFSLESLRKNSATIPESDDL	50.6246388265179	train
MARWIPTKRQKYGVAIYNYNASQDVELSLQIGDTVHILEMYEGWYRGYALQNRSKKGIFPETYIHLKEATVEDGGQHETVIPGELPLVQELTNTLREWAVIWRKLYVNNKVTLFRQLQQMTYSLIEWRSQILSGTLPKDELAELKKKVTAKIDHGNRMLGLDLVVRDDNGNILDPDETSTVALFRAHEVASKRIEEKIQEEKSILQNLDLRGQAIFSTVHTYGLYVNFKNFVCNIGEDAELFIALYDPDQSTFISENYLIRWGSNGMPKEIEKLNNLQAVFTDLSSTDLIRPRISLVCQIVRVGRMELKEGKKHTCGLRRPFGVAVMDISDIVHGKVDDEEKQHFIPFQQIAMETYIRQRQLIMSPLITSHVIGENEPLTSVLNKVIAAKEVNHKGQGLWVSLKLLPGDLTQVQKNFSHLVDRSTAIARKMGFPEIILPGDVRNDIYVTLIHGEFDKGKKKTPKNVEVTMSVFDEEGNLLEKAIHPGAGYEGVSEYKSVVYYQVKQPCWYETVKVFIAIEEVTRCHIRFTFRHRSSQESRDKSERAFGVAFVKLMNADGTTLQDGRHDLVVYKGDNKKMEDAKYYLTLPGTKAELEEKELQASKNPSVFTPSKDSTKDSFQIATLICSTKLTQNVDLLGLLNWRSNSQNIKHNLKKLMEVDGGEIVKFLQDTLDALFNIMMEMSDNETYDFLVFDALVFIISLIGDIKFQHFNPVLETYIYKHFSATLAHVKLSKVLNFYVANAEDPSKTELLFAALKALKYLFRFIIQSRVLYLRFYGQSEDGDEFNDSIRQLFLAFNTLMDRPLEEAVKIKGAALKYLPSIINDVKLVFDPMELSVLFCKFIQSIPDNQLVRQKLNCMTKIVESSLFQQAECREVLLPLLTDQLSGQLDDHSTKPDHEASSQLLSNILEVLDRTDVGPTSAHVQLIMERLLRRINRTVIGMSRQSPHIGSFVACMIAVLRQMEDSHYSHYISTFKTRQDIIDFLMETFIMFKDLIGKNVYAKDWMVMNMTQNRVFLRAINQFAEVLTKSFMDQASFELQLWNNYFHLAVAFLTHESLQLETFSEAKRNKIVKKYGDMRKEIGFRIRDMWYNLGPHKIKFIPSMVGPILEVTLTPEVELRKATIPIFFDMMQCEFNLSGNGNFHMFENELITKLDQEVEGGRGDEQYKVLLEKLLLEHCRKHKYLANSGEAFAFLVSSLLENLLDYRTIIIHDESKENRMSCTVNVLNFYKDKKREDIYIRYLYKLRDLHRDCENYTEAAYTLLLHAELLQWSDKPCVPHLLQRDSYYVYTQQELKEKLYQEIISYFDKGKMWEKAIKLSKELAETYESKVFDYEGLGSLLKKRALFYENIIKAMRPQPEYFAVGYYGQGFPSFLRNKIFIYRGKEYERREDFSLRLLTQFPNAEKMTSTTPPGEDIKSSPKQYLQCFTVKPVMSLPPSYKDKPVPEQILNYYRANEVQQFSYSRPFRKGEKDPENEFATMWIERTTYRTAYTFPGILKWFEAKEISVEEISPLENAIETMELTNERVSNCVQQHAWDHSLSVHPLSMLLSGIVDPAVMGGFSNYEKAFFTEKYLQEHPEDQEKVELLKRLIALQIPLLTEGIRIHGEKLTEQLKPLHARLSSCFRELKEKVEKLYGVITLPPSMTERKPSRAGSMVLPYILSSTLRRLSVTSVASSVISTSSNSSDNASSRPGSDGSILEPLFERRASSGARVEDLPPKEDSENRISKFKRKDWNLSKSQVIAEKAPEPDVMSPGKKTQRPKSLQLVDSRLTPFHSPSPLQSTALSPPPLTPKATRTLSSPSLQTDGLTASVPPPPPPKSKPYESSQRNSAEIAPPLPVRRDSKAPPPPPPKARKSGILSSEPGSQ	47.9821230633851	train
MSFPPHLNRPPMGIPALPPGIPPPQFPGFPPPVPPGTPMIPVPMSIMAPAPTVLVPTVSMVGKHLGARKDHPGLKLKENDENCGPTTTVFVGNISEKASDMLIRQLLAKCGLVLSWKRVQGASGKLQAFGFCEYKEPESTLRALRLLHDLQIGEKKLLVKVDAKTKAQLDEWKAKKKANGNARPETVTNDDEEALDEETKRRDQMIKGAIEVLIREYSSELNAPSQESDSHPRKKKKEKKEDIFRRFPVAPLIPYPLITKEDINAIEMEEDKRDLISREISKFRDTHKKLEEEKGKKEKERQEIEKERRERERERERERERREREREREREREREKEKERERERERDRDRDRTKERDRDRERDRDRDRERSSDRNKDRSRSREKSRDREREREREREREREREREREREREREREREREREKDKKRDREEDEEDAYERRKLERKLREKEAAYQERLKNWEIRERKKTREYEKEAEREEERRREMAKEAKRLKEFLEDYDDDRDDPKYYRGSALQKRLRDREKEMEADERDRKREKEELEEIRQRLLAEGHPDPDAELQRMEQEAERRRQPQIKQEPESEEEEEEKQEKEEKREEPVEEEEEPEQKPCLKPTLRPISSAPSVSSASGNATPNTPGDESPCGIIIPHENSPDQQQPEEHRPKIGLSLKLGASNSPGQPNSVKRKKLPVDSVFNKFEDEDSDDVPRKRKLVPLDYGEDDKNATKGTVNTEEKRKHIKSLIEKIPTAKPELFAYPLDWSIVDSILMERRIRPWINKKIIEYIGEEEATLVDFVCSKVMAHSSPQSILDDVAMVLDEEAEVFIVKMWRLLIYETEAKKIGLVK	51.7428291475269	train
MSFPPHLNRPPMGIPALPPGIPPPQFPGFPPPVPPGTPMIPVPMSIMAPAPTVLVPTVSMVGKHLGARKDHPGLKLKENDENCGPTTTVFVGNISEKASDMLIRQLLAKCGLVLSWKRVQGASGKLQAFGFCEYKEPESTLRALRLLHDLQIGEKKLLVKVDAKTKAQLDEWKAKKKANGNARPETVTNDDEEALDEETKRRDQMIKGAIEVLIREYSSELNAPSQESDSHPRKKKKEKKEDIFRRFPVAPLIPYPLITKEDINAIEMEEDKRDLISREISKFRDTHKKLEEEKGKKEKERQEIEKERRERERERERERERREREREREREREREKEKERERERERDRDRDRTKERDRDRERDRDRDRERSSDRNKDRSRSREKSRDREREREREREREREREREREREREREREREREREKDKKRDREEDEEDAYERRKLERKLREKEAAYQERLKNWEIRERKKTREYEKEAEREEERRREMAKEAKRLKEFLEDYDDDRDDPKYYRGSALQKRLRDREKEMEADERDRKREKEELEEIRQRLLAEGHPDPDAELQRMEQEAERRRQPQIKQEPESEEEEEEKQEKEEKREEPVEEEEEPEQKPCLKPTLRPISSAPSVSSASGNATPNTPGDESPCGIIIPHENSPDQQQPEEHRPKIGLSLKLGASNSPGQPNSVKRKKLPVDSVFNKFEDEDSDDVPRKRKLVPLDYGEDDKNATKGTVNTEEKRKHIKSLIEKIPTAKPELFAYPLDWSIVDSILMERRIRPWINKKIIEYIGEEEATLVDFVCSKVMAHSSPQSILDDVAMVLDEEAEVFIVKMWRLLIYETEAKKIGLVK	52.8695021476713	train
MSENSTFSPEDCNSSYKPHASNLRRAGKTCSWASYMTNSPTLIVMIGLPARGKTYVSKKLTRYLNWIGVPTKVFNLGVYRREAVKSYQSYDFFRHDNEEAMKIRKQCALVALEDVKAYFTEESGQIAVFDATNTTRERRDMILNFAKQNAFKVFFVESVCDDPDVIAANILEVKVSSPDYPERNRENVMEDFLKRIECYKVTYQPLDPDNYDKDLSFIKVINVGQRFLVNRVQDYIQSKIVYYLMNIHVHPRTIYLCRHGESEFNLLGKIGGDSGLSVRGKQFAHALKKFLEEQEIQDLKVWTSQLKRTIQTAESLGVTYEQWKILNEIDAGVCEEMTYSEIEQRYPEEFALRDQEKYLYRYPGGEVAKWKQLL	49.4235410695521	train
MSDDEIKSEHVQEKTENLSEEDALKEEIRRFSSAVSNPSLRAHGMAYAALTKLIERRSTEIPAQFVKGLVKMSIANSIRLYGQPKSFQAVSKLLQVLAKRDPISTLKSLLQTITTALPIIPNLTESHSLSQVPTMKWLLACLDGNSCAENAVEIFGALGAIAYWMSASDKAWRVFTKKLAQLFAKNPEISNVFTAKIGEFSKENPEKSLALISAFGALGAAKTPEIAPIFVEIFTKSQLLPKLRPPQFFVTRISKFAVFLQKSPDFETNLLPNMKKALLRSPEVAIFGIRGLLEHISFSLDFCAQDLLKSTISSLCNTDPEIREAGIGIVVALSRKSEISVIQKILNTLLDQFSAAKASEIKCSLMEGVGAIAKVVEAQDIDKIAEDVISKTAKADKESHDGTIEAQWNAAAEWAIRLSKPAISLTNAFKEASKLAPAVKYIGYRVLADILERRSMTSLPEGIDVKPLLTELETGPKGELCSIGLALLILRTTKKGSIEHTKAWSRASHAEALLKEKPLSQTKWQEAIAWAKLVELVILDRPVVNKTAPPSYSLPSIKPLSLLLFWPNWKVRQQASKSLLRILSTENALFAEALADLIFSETTNGTIDQLLRRVPGCPTPVDSWQVPGEWYVSTLRLLLTPKEPELDKLAIHTLLLASVQRLVEVDGSVWLRWVHEHRESKTWQASEVFRETAIQNVLQCKDRGVRNTALVTLIALHDERLRADLWKHVDASIKQLEVTDYGRITEQEISIYKCAEGQLYNTRVLDFDEAAGIKGTKGTSIQDQMAEIQLIRELAAKRQKEGKLSAKQKQVMEKELAAEKDTRDALRELYVTAEAKLDECRAMVAADAAGAFARPEILFEYCMPLTRSLLVSEEAARLFLAYRDACFEHSDDYLEELVGSNWLRVIGAHHRIPGWNDEFLDSALKRMFSLLNERAFVIDSGDDDDDEPVIFDDEIVGANHLTLLYPMIRIILKNSQRFSDNSRQDALQLLQSAIHKKFLRDRDVLNLPMEHYASMLFEHFSLDSGATNAFKATQQLFRLANDTNDIGDRVIGMVREILAYVGNEQPSVRGAALEILGAPHLLMRIVVELGIEQSISKEILVRIHVARHDPIEAVSEIAERLWIENHLQVKQVIGAMLVDECVSPSPLVRQSAAHAMVTFIEEHPNEMPAILTKFDETYKDLVLIREPIYDDVGRLQREAIDESDRRSGIGQTLVLLAGLCRQEEAEQLIRIVAPDGLSDRAQECRNELRNAAVETIRRHGAACMLRLLPLLEKLSDETPAQDDNRRQGLVVLLGTLAQYIDSTEKVKGIVARLVEALGTPSQTVQESVSRCLAPLVPKIRQDAKDLVSKLQWTLFEAETYGERRGAAYGIAGLMKGMGIIALKDTDLLGSIHKNMEDKKSPKHREGGLLALEILCCTIGKLFEPYILKALPSLLITFGDTDSNVRQSAEDTARAMMASMTVYGTKLVLPVLIVAIDDDSWRTKCAATELLGSMAFCAPRQLSACLPNIVPKLIEILADSSSKVQKSGEKALQQIARVVRNPEILGVTNQLMAGLLDPANKTSAALQAVLNTKFIHYIDAPSLALMMPIVRRAFEDRLSETRRVAAQIISNIYSLTENKDMEPYLAHMVPGLQRSLLDPVPEIRAVSARALGAVVSKSGGSTSENLRAQVIPWLKEKLVSPQSTVDRSGAAQGLCEVLAGAGTEQLEYVMPEIIHATESTDVSAETRDGYILMYIYLPMTFGDRFVPYLPQVVPPILKALADENEYVRASALKAGQRLISQYCSHARKLLLPQLQLALMDENWRIRYASVQLIGDFLFNISGITGKSTSSTADEDDTMGMEQAGKVIVRALGQKDRDRVLAGLYLTRSDVALVVRQAAGHVWKMVVSNTPRTLREVTKILFEMVVDSLASTCDERQQMGARCLGELVRKMGDKVINDILPVLDANQKSEEVAKRVGVAIALHEIIGNMSKEVTNHYLGAIVAPVRRAICDESELVREAAADTFTVLYHVVGNEALDEIICPLLEQLTPEQDHILAGLCDVMRQNSRSMLPYLLPKLTKPPVNVHALCSLASVSGDSLSRQLPKVLDALLAACETNDESDPMIESCEKVVIAVTDEDGIPVLVDYLIQKASQDENVPAAVLLSTFIAKSGVSLAEMAEEVLPGLLNLYTSPNPQIVDHAIAAAVALTQSMDQRELLSVLPVVKKAINIIVAGAKGQQIPGFTHPKSLQPLVVMLRESILQGQIEMKALAAECLGMVVKVSDVAALKAHVVNITGPLIRVLGDRFPANVKLPIIETLSKLLDKVDAMLRPFLPQLQSTFLKALQEPTSRPVRLAAGGALARLLKLHPKPEATMTELLKLLATSTDQQLIESSLATARALIATCGQKMSPTTIDEIYRVTELIYSENVENPTELDASLTACSGALLGETIAQKSDWKTAQNCVLSGIESPSTSARGRQAKACALQQLCSSNGDELWASEANSACRSAFTSAFTSPDPIVASAALRGASHVLKVSIDRDLMSAVARSLNHASTDVRKTAGIALGHVGHSADLPNDILKLIVPQLINGCKESNSQVRAASELALVHALKMTQNEDRFEAYRNTLEGVVQRNLDETRVSLARVVRAGDVDLEPLDTILNVY	32.1389270447347	train
MSTIPVTIDFSGGAEFLVKAKAQKVQIPADSTLRDVLKFVRDNLVTDVHRINMLLNDDASEVAHGVITLINDTDTGLLLEYDTVIEAGDTITFVSTLHGG	45.8690870544272	train	True
MIALFSVALMVFASSLHVEAQDSESRVKVYANRGDNITLPCRLDGQSTLFGNRIKWTKIEDDSTETDVLISMGFHKKAYGSYQDRAYLLEVDDSDATLVITDLDVNDYGTYRCEFIDGMNDMTLEVDLEVQGVVFPYSPRLGRYNLNFQNAVAACQEQDAVVASFEQLYGEWKSGLDWCNAGWLSDGTVQYPITKPREPCGGARATAGLRNYGQRDKSNSRYDVFCFTAGLKGRFYYMIQPKKLNFDEAVDACKGDGAEIAKVGHMFAAWKLQGYDRCDAGWLADGSVRYPISRPRKNCSPTEAAVRFVGFPDKKQKLYGVYCYKAQQ	44.0756978742495	train	True
MGKFGLQFKATLENVTNVRPEGEDFRWYLKLKCGNCGEVSDKWQYITLLDSMPLKGGRGSASMVQKCKLCSRENSIDILKDTITPYNAEDSERFKTVVQFECRGLEPVDFQPQAGFAASGAETSTQFPEINLQEKDWTDYDEKASESVGIYEVTHQFVKC	46.3934687365799	train
MSGARRDNRRSNGRDDSSRVAKAENDRKPGRENRGGDEKRGNSNNAARSGGGGGGNRGGAERGIAPAQQPYDNNGGHRSGGGGGRSGGGGTSFNGAAFTESQLMDEVPKKKFTGRCRLFVGNLPNEVKETELKELFSPHGDIAECYLSGKGFAFLRLDTRAHAESAKEAIDGRIIHGRQVRVRFAVHGAAIRVKELSPTVSNEMLYHAFSHFGDVERAVHIVDEKGRPTGEGIVEFERKPNCNEAMAAIRDKVFLLTASPKPLICEVLEPRDEDDGLAERMIPRTPGLSKERELGPRFPTPNSFEYVYGMKWKELYVVEQKRRAQLDEELRESRRRLESDMELAYQDYQAQMLREDLQRRQQELERLEAARRERMRGLGGPPPGMPGGVPPQAQPFNPHGGSMFGGPGGPGGPPPFGQPFQQAPQGMFNVPTGPPPLMGGGGDPRGPPGGMGGPPGHGGMGGPPGHGGQGGPPGHGGMGGPPPGQGGPGGPGGPGGPGGMLPKSHGRSNMIEGVQRLLQIFKSDNGPPGGMPGRDYPPQQGPGGMFGSYGDGGYPPEKKQRR	41.9704519717151	test
MLKWMLTVLLLFTFAFSGVSTTGCVCYEAGNYTGRSAPISNSYDPDGFSPCYTDCSYVAYAGDDSHYWTRLTFHWGTTTNSGGLIQIFDGPLATGTPLIQISEGENVLSGSSKSNIKSTLPRITVKYTQTGNGINIYYGVIKALPNAQIN	45.9836366008202	train
MAMLFGFGQSAEIQIRLSNEDTRKIVKARGDDGNMHDHFLYYDGESVTGTVHVNLKKANHKFEHQGIRIEFIGQIEVYYDRGNQQDFISLTRELARPGDLTQNAQFPFEFNNVEKPFETYMGTNVKLRYFLRVTVIRRLTDLTKELDLVVHALSSYPDNDKSIKMEVGIEDCLHIEFEYNKNKYHLQDVIVGKIYFLLVRIKIKYMEIAILKTEVVGSGPNTFKESETVAKFEIMDGAPVRGESIPIRLFLAGYDLAPSMRDVGKKFSVKYFLNLVLVDEEDRRYFKQQEVTLWRKADKVMRRPGTEDDEEEKQTTSIPGTQKFTAPAPVEHPKPESPRSDPKSGSTSPDDNSDSS	43.2082039390597	train
MGFVEKVRLLDYWKIQDSALQSEFPRSRLVLMVDRRLLVTKDQPDVQMVELSFDDLKQRLGEYGLQFDLSNSCLLDALSTDVDMIPLFGTSIDAADPPEDSPISKKEVLKQLGNSLGGRFTDIRMAMLTMREERQRNLLAKFQSLTKWASIYRRCPKCAAALKMRSSKSGAECVTCQRVYYPTFSPVSITLITDPTNEHALLVRHRGSAGGVFTAVAGFAHSGESMAECARREIAEEVGIEVDSIRSLDMSQPWPMPDSSLMIAHVAVAKIDQKISVCPDELETAQWFTRHQVKEALTTTLADPLLKNLPRTLDDRQTLHYIPPAGAIAHQMIRQWVDGKLENHNSRI	40.2380421765617	train
MMSNLVEPSWRLLAASGGDTVKLFDVSADSGDPCVLSYTPSPGCAVNSVKWNHTNLVVASTGEDKKISLWRKNGQSLGTVPVTGKDGGDSAEECLSAISFSKKGSRYICSGGTGQIVKIWDLQRKLCIKKLKGHTSTITGVMYNCKDEHLASVSVGGDLIVHNLASGARATELKDPNGQVLRLLDYSRSSRHLLVTAGDDGTVHLWDTTGRSPKMSWLKQHSAPTAGVCFSPSNEKIIASVGMDKKLYTYDSGSRRSSSCIAYEAPFSSLAFGDNGYILVAGTSNGRVVFYDIRGKPQPVTVLHAFSNSEDVTSLSWQTSKPVIVNEKNYTSEMALLGSTVEDSVVIPDPLPSTTPSASQSAMAPGSRGVSASTVNASSVEQTPNRNHLWPSGPLGRLHALRANDSYNDDMGVFSPIIDVSSVEKWADSEGYNNKDHLVVDNKPSSLLFPSSSKGYSFGDNGSKEHPIFDWKPSSTSKQDDPRAAFSSFGSITPTASSKSEDSALTPPEAWGGDKFSEKFNQLANEKFSDKFSHLHAPSRLAVSSTGASTSGSMFSSSRDFPLSHGQTNFANASLEFPRIRDFSSTFETSSTQTDNNLPSSPLFTKGITAPGNIDSLRLSPNFTRRFSTYAERISTTSSFSDGASLSLGGSPKIKKTGSETREEVLNHLLARPETVVATEAGAMPLMNQGGLKQSQTDQQQVMGSSNFTLQLFQRTLEGTLDSFQNSIHDDVRNLHIEILRQFHMHEMEMSKVLSSILENQAEQMKELKLLRKENQELRQRL	48.8438755668934	test
MEAEKMELKLYNTMTQQKEVLIPITPGKIGLYVCGITAYDFSHIGHARAAVSFDVLYRYLKHLDYDVTFVRNFTDVDDKIIDRANKNGEDPLDLSNRFCDEYLVDMGALQCLPPTHQPRVSEHMDNIIKMIEKIIEKDCGYVVEGDVFFSVDKSPNYGKLSGQLLEHTRAGERVAVDSRKRNPADFALWKAAKPDEPSWESPWGPGRPGWHIECSAMSVHYLSPKFDIHGGGADLKFPHHENEIAQTCAACEDSGVNYWLHNGHVTINNEKMAKSKHNFKTIREITASYHPLALRHFLMSAQYRSPLSFTASQLESSSEALYYVYQTLQDLDEGLSPYQDALSEDGGKSEQTAEGKDIIKKLKTEFESKMLDDLNTAHILTGAYQDALKFINASLSKLKKMQKKQRMSMLVSLVEIEKAAREVLDVLGLLTTLSYAEILKEMKLKTLIRAEIGEEGISQLIEERITARKNKDFAKSDEIREKLTRKGIALMDIGKETVWRPCFPSQADSST	41.1710215683775	train
MNLCSSGATASTTSLSSTGQAERSGGGGVAGGGGISNGGGGGGGVTGSGGGGGGNTSDGLSEATHCFGGSGGGATASGPEETINAISPANGGGASGAQQPSGSNGQLHNENNAIMPPETRPKMVTVKHPESNKPKPTTKKSKPIQADQDVIKALQRCRDEGIKRLDLSKSSITVIPSTVKDCVQITELYLYSNKIGQLPPEIGCLVNLRNLALNENSLTSLPESLQNCNQLKVLDLRHNKLAEIPPVIYRLRSLTTLYLRFNRITAVADDLRQLVNLTMLSLRENKIRELGSAIGALVNLTTLDVSHNHLEHLPEDIGNCVNLSALDLQHNELLDIPDSIGNLKSLVRLGMRYNRLTSVPATLKNCKCMDEFNVEGNGITQLPDGMLASLSGLTTITLSRNQFTSYPTGGPAQFTNVYSINLEHNRIDKIPYGIFSRAKGLTKLNMKENMLTALPLDIGTWVNMVELNLATNALQKLPDDIMNLQNLEILILSNNMLKKIPNTIGNLRRLRILDLEENRIETLPHEIGLLHELQRLILQTNQITMLPRSIGHLGNLTHLSVSENNLQFLPEEIGSLESLENLYINQNPGLEKLPFELALCQNLKYLNIDKCPLSTIPPEIQAGGPSLVLQWLKMHSPYRQM	46.6216892097463	train
MSSLRLEENRKLATAAAVCPLSNCQFSGVVISAIADEQKLEFANKYRGSCTLLCSYDSQGVVLRIVADDDRSHVLKEYMISADTDAAQMGRRSYAVSLESDNLVLRFASEQDQQLFRKVVENVKHLRPKSVFSQRTEESSASQYFQFYGYLSQQQNMMQDYVRTSTYQRAILGNSIDFQDKIVLDVGAGSGILSFFAVQAGAAKVYAIEASNMAQYAQQLVESNNVQHKISVIPGKIEEIELPEKVDVIISEPMGYMLYNERMLETYLHARKWLKPQGKMFPTHGDLHIAPFSDESLYSEQYNKANFWYQSAFHGVDLTTLHKEGMKEYFRQPIVDTFDIRICMAKSVRHVCDFLNDKEDDLHVIDIPLEFHILQTGICHGLAFWFDVEFSGTTQNVWLSTSPTAPLTHWYQVRCLLPMPIFIKQGQTLTGRVLLEANRRQSYDVTIDLHIEGTLISSSNTLDLKNPYFRYTGAPVQAPPGTSTQSPSEQYWTQVDSQGSRNSSSMLNGTISVNGMGDGSMDITHGLMHPH	40.2902563615073	train
MLTHKTCQARKKMQVSFVIRDAEEKQHRNGVNALQLDANNGKLYSAGRDAIIRVWNTRTESNEKYIQSMEHHNDWVNDIVLCCNGRNLISASCDTTVKVWNAQKGFCMSTLRTHRDYVQALAYAKDREQVASAGLDKAIFLWDVNTLTALTASNNTVTTSSLTGSKDSIYSLAMNPSGTVIVSGSTENILRIWDPRTCMRSMKLRGHTENVRCLVVSPDGNQVVSGSSDGTIKVWNLGQQRCVQTIHVHKEGVWSLLMSENFQYIISGSRDRNIIVTEMRNPSNKMLVCEEQAPVLSLGYNIDKTGVWATTWNSDIRCWKLPMYDRCTLNSSGGLDAQWTQGGTELACIKGGAAIKECTVLNDKRYIITKDSQDQVVVYDVLRVVKKEQLGAVDYEAEVKKRNKQVYIPNWFTVDLKTGMPTIVLGQEEVDCFAAWVSIEAGLPECVDPTTEIKINYGKLLLEALLEHWTPHNMPPNDMDQDMHGNGYFQVPKHTPVIFSEVGGRTVCRLLVRDAAGDSESTLLQETAPQWVTDVVIEKNIPKFLKIPFFLQPHPQMTKPERTKKDRLVANEFIQCRKVCEHVLEKVLNAETTPSGGNANNSLQNSQSDANSEGSQLPAEERIELWCNDVVVDPNMDLRTVRHFIWKQSTDLTFQYKTKQNFNYDGK	39.6341217403818	train
MFRQLRLTMDISGWIFMPWRRSLSNKQSPPPPLASTINDVIVDYDDPDYLPLPEYPVRPNEPLDIRKQRLLYQSRKRGMLENDLLLSTFAAKYLDNFNAEQTAQYDQLINGVSNDWDIYYWATDVKPTPKEYDTEIMRLLKDHVKNAERISRIRQPDLYSSES	48.3250459027738	train
MTLDLDANKKDDKLLLTTIQQEYKILAEYKMIESEKLSGIYVIPSYANSLQWFGVFFGRQGFYTESVFRFTILLPDRFPDDKSLPTIIFQQDVIHPHVCPYTHGLDVSHAFPEWRCGEDHLWQLLKYLQTIFSDPLDSIRGIELDKLKDSEAAELLMTNKEEYVARVQKNIKESKEHIFDTPPTEDPHYIVFEKFQQDVHGPVLERIKAGRSKQTEPSAQQANGGHATGLSWVKEGEFKPLSIE	41.5303233271197	train
MKRHLGTCLWVLCLASTAFSSLAVTTSPKPTLASAFSGKSKTTAGTTAVKANKTTVELLPMVINTWKFTAANVLAWRILKQSKGGLRQTRNAVVEGCSKCEKLQCDRTVGYGGSPDELGETTLDAMVMDGATMDVGAVAGLRRIKDAIKVARHVLEHTQHTMLVGDAASAFANAMGFESESLITPESKDMWLQWTAENCQPNFWKNVHPDPKVSCGPYKPRPTPLTRWKEDRARNEYEIGRKNHDTIGMIAIDVESNIHAGTSTNGARHKIPGRVGDSPIPGAGAYADNEVGAAVATGDGDVMMRFLPSLLAVEAMRAGKPPAEAAQEGLRRILKYHKDFMGALIAVDRLGNYAAACYGLDEFPFMVSSPAGTDGPTRLETVKCIAGQDKVNVVSL	47.1656202818577	train
MGRLILEHTLQGHKGRIWGVAWHPKGNVFASCGEDKAIRIWSLTGSTWSTKTILSDGHKRTIREIRWSPCGQYLASASFDATTAIWSKSSGEFECNATLEGHENEVKSVSWSRSGGLLATCSRDKSVWIWEVAGDDEFECAAVLNSHTQDVKRVVWHPTKEVLASASYDNTIKMYAEDPVDNDWDCTATLTSHTSTIWGIDFDADGERLVSCSDDTTIKIWKAYHPGNSAGVATPDQQTVWKCVCTLSGQHSRAIYDVSWCKLTGLIATACGDDGIRIFKETSDSKPDEPTFEQLTAEEGAHDQDVNSVQWNPVVAGQLISCSDDGTIKIWKVTE	43.6264501279722	train
MPYAIDELQEIIGNLRTELVEPIDSGGVNNTRLGRDRVERMSAEVVDSNPYSRLMALQRMNIVKDYERIRDKAVAIVGVGGVGSVTADMLTRCGIGKLILFDYDKVELANMNRLFFTPNQAGLSKVAAAGATLNFINPDVEIEMFNFNITTVDNFDRFLNAISQGGRIAGQPVDLVLSCVDNFEARMAINAACNERNLNWFESGVSENAVSGHIQFIRPGDTACFACAPPLVVAENIDEKTLKKEGVCAASLPTTMGITAGFLVQNVLKYLLNFGEVSDYLGYNALSDFFPKMTLKPNPQCDDSNCLVRQMEFQAKPKPVVVEEKADNEEPLHATNEWGIELVAENAPEINPTSTETPVVGEGLKLAYEAPEKSSETSEETVTTAPPDDASLEDLMAQMKSM	53.150390599474	train
MKKKVVVTGFGPFRGFEEENPSSIIIDELTKNGISGVDLELHKITVAYEDVSKKVPELWNEHKPDLVIHLGAHPVEKTIKFEQQAFSNGYCSNDVNGCTPADNKTSCSSEHETLVSCINCDFLVTKVTEKCALDGQKYSGLCVKKSEDPGRYLCGFSYFLSLHEDCSKSLFIHVPAFKEECTKEAVTEVIRETINTILFAF	43.6750385735123	train
MKHLHIDKPDTLQPEHVHITASGLQPDRTYRFDMKLRHNYGSHAAYCVMKADKDGNIDLKEQKPLRGTYFEADGMGLFLSMTPSEDFAYGGYLRCTPPIPFFYLLQLSDDSGTKLDEMYIKKHWMHPLLTRTEIEYDGFCGTLFKPPGDGPFPCVMDISGTGGGLHEHKGAMLASEGFVVICVAFFQFKDLPYKLEDVDVEYFLKPIEFVLGLSYTTNMLGIQGVSFGATIVDLLSTRYPQIKAVVSINGPHAQCSYSLLKEHGKQMIVPELDDSKLYFLNTILVTAPCFKTLTPILTEENSIPWHWIPKETAFRLIGSVDDLCAPSIHSNLHIQKKLQETGHYVELELVNGGHIMEPPYFPHHDIVYAKFQGFYCGYGGEIVLHAKSQERTWANTINFFKRKLGSPPPMPDWTRLFIVNAPLKPIENRSRL	38.1589961395391	train
MALRGSHRLEVIFKRCIASPVLHSQAGNRRSSQLAIKGVDPNSNGNSGQYQQNGEHKEKGWRRLVRFFVPFSLGAAVSAAIIQREDLTPTIAASKMTGRRRDFNFIADVVAGCADSVVYIEIKDTRHFDYFSGQPITASNGSGFIIEQNGLILTNAHVVINKPHTMVQVRLSDGRTFPATIEDVDQTSDLATLRIQVNNLSVMRLGKSSTLRSGEWVVALGSPLALSNTVTAGVISSTQRASQELGLRNRDINYLQTDAAITFGNSGGPLVNLDGEAIGVNSMKVTAGISFAIPIDYVKVFLERAAEKRKKGSAYKTGYPVKRYMGITMLTLTPDILFELKSRSQNMPSNLTHGVLVWKVIVGSPAHSGGLQPGDIVTHINKKEIKNSSDVYDALADNSKTLDIVILRGVKQMHVTITPEDP	40.4981973923679	train
MSETINTAAQFPSFEKPTVQFNEKGWGPCELPDTFKDVPYQPFSKNDRLGKICDWTNTSNNDKKYQNKYASSFGTGNQYSYYHEEDETTFHLVDTARVQKPPHQRGRFRNMRNSRSGRGRNARGGLNTHGMTTLSGKNVKARDPRHGRGMGKKFGHRGPPPKMRESSVAVRADWASIEEMDFPRLIKLSLPNIKEGVDIVTCGTLEYYDKTYDRINVKNEKPLQKIDRIVHTVTTTDDPVIRRLSKTVGNVFATDAILATIMCSTRSNYSWDIVIEKVGDKVFMDKRDHTEFDLLTVNESSVEPPTDDDSSCNSPRNLAIEATFINHNFSQQVLKTGDQEPKYKFEESNPFISEDEDIQVASVGYRYKKWELGSDIVLVARCEHDGVLQTPSGEPQFMTIKALNEWDSKLANGVEWRQKLDTQRGAVLANELRNNACKLAKWTVQAVLAGSDQLKLGYVSRINPRDHSRHVILGTQQFKPHEFATQINLSMDNAWGILRCIIDLVMKQKDGKYLIMKDPNKPIIRLYDIPDNTFDSDDSDDGEGDDEGFQQVYNYAHNKI	39.4352545709406	train
MISNFDCTDNQASSKVLRPPGGGSSDIFGSEMPQTPRNVKNRMASNIFAAEKDNGVKNNGDAPRRGQKTVDSHSRLFGEPTRPITPGKNHMKSSIPFGQNTEAVAAQKLLTTNGHYNGKSGSVSSASSSVSSSTENLKMNSGSRSVFRNMSKPARAETPIPPADDALSIDNSCRDSEVGDVPADNRTVTKSDQVNEGCQTRRDSGNNPEQPYSLNKMAGVSNVKEPLGLCPNEIKEERQACAKLDSRNPITGLGLNGDGVGGLKPKKLRIREGNPVTGEGYKANDFTQRQESSNGGTPVINKNRIPPGGFSSGLW	42.2443328828514	train
MANFDLTRINCQFLDRHLTFPLLEFLCGKEIYNQQELLEYILETVNKTNMIDYTMDTRKRLNLSQEMPEELVQRKAEVLATLKQLQNEVAPIMKATDILKNGESMKDSKTFVNALQKDYNFKVEHLESAYLAKYLYECGNYQESTSYLYFCLIVMSPNDKNYLNVLWGKLAAEILTLNWNTALEDLTRLRDYIDNANFSTIQALQQRTWLIHWSVLVFFNHPKGRDLIIEMFLYKPLYLNAIQTMCPHIMRYLATAVVINRTRRNALKDLIKVIQQESYTYRDPITEFLECLYVNFDFEGARLKLHECQTVILNDFFIVACLNEFVEDARLMIFETFCRIHQCITISMLADKLNMKPNEAECWIVNLIRNARLNAKIDSKLGHVVMGTQPLSPYQQLVEKIDSLSMRSEHLAGLIERKSKQKQNQESADSWKYY	39.4836116343605	train
MMQRCLRLQKPLALRRGLHLAQVNSQAVTTEAPEAEPLDAFERQYLKERIEISPFQRLFLGAGSSIAALLNPRRHDMIACLGETTGEDALWTILDTMQASEEGQRIMADKPRIHTSTIDFKYLETLPPDTFGAAYVKFLKDNQVTPDSRMAVRFLEDPKLAYLMTRYRECHDLIHTVLDMPTNMLGEVAVKWVEALNTGLPMCYGGAVFGAVRLRPKQRRAYLKHYLPWALENGKRAKPLMPVYWEKRWEQNIHELRSELGITVLNKA	39.4458139489085	train
MSRFFANGSESESESSEEEIQATNFNKASAFQFSDDEEEVKRVVRSTKEKRYENLTSIIKTIRNHKKIKDIPNTLSSFEDLTRAYQKALPVISKEENGITPRFYIRCLAELEDFINEVWEDREGRKNLSKNNSKSLGTLRQKVRKYIKDFEDDLSRFREAPDQESEAEDEVVALESDGGDAGDDSDAGVKPTEAAPKAVKSAPAKAAPADDDDSDDSIDWDSDSESETESSDDENQYQNMRERFLKRTTEKEEKDDDKRKDKRKEQKTKIRKRAEDDEDGEWETVVKGHVVEKPKMFEKDAEIDVPLVLAKLLEIMSARGKKRTDRRLQIDLLFELRDISDQHNLGTAVSVKIHFNIISAIYDYNQKISEPMKLEHWALLLEVMQSMMKLLLANADIIMSESVAEEHEEYATSPFYVRGCPLAAVERLDDEFVKLLKECDPHSNDYVSRLKDEVNVVKTIELVLQYFERSGTNNERCRIYLRKIEHLYYKFDPEVLKKKRGELPATTSTSVDVMDKLCKFIYAKDDTDRIRTRAILAHIYHHAMHDNWFQARDLVLMSHLQDNIDAADPATRILYNRMMANLGLCAFRQGNVKDAHHCLVDLMVTGKPKELLAQGLLPQRQHERSAEQEKIEKQRQMPFHMHINLELLECVYLVSAMLLEIPYIAAHEFDARRRMISKTFYQQLRSSERQSLVGPPESMREHVVAAAKAMRCGNWQACANFIVNKKMNTKVWDLFYESDRVREMLTKFIKEESLRTYLFTYSNVYTSISIPSLAQMYELPVPKVHSIISKMIINEELMASLDDPSETVGMHRSEPSRLQALAMQFVDKVTNLVDVNEKVFDMKQGNFFQRGNMGNRGDRGYNRNQNNQGGNWLGQRRDRNNRNRNQRGHHKNNQDRQQQQQQQVQTIDEE	39.9718311111039	train
MTKKLALKRRGKDSEPTNEVVASSEASENEEEEEDLLQAVKDPGEDSTDDEGIDQEYHSDSSEELQFESDEEGNYLGRKQSSSAEEDEESSDEEDNEEEGSTDEEEVEDEEKVSKSKQSDDKPSGSGAASKKALTAELPKRDSSKPEYQDSDTSDEEDIRNTVGNIPMHWYDEYKHIGYDWDAKKIIKPPQGDQIDEFLRKIEDPDFWRTVKDPLTGQDVRLTDEDIALIKRIVSGRIPNKDHEEYEPWIEWFTSEVEKMPIKNVPDHKRSFLPSVSEKKRVSRMVHALKMGWMKTTEEVEREKQAKRGPKFYMLWETDTSREHMRRIHDPVSAPKRDLPGHAESYNPPPEYLFDAKETKEWLKLKDEPHKRKLHFMPQKFKSLREVPAYSRYLRERFLRCLDLYLCPRAKRVKLNIDAEYLIPKLPSPRDLQPFPTVESMVYRGHTDLVRSVSVEPKGEYLVSGSDDKTVKIWEIATGRCIRTIETDEVVRCVAWCPNPKLSIIAVATGNRLLLVNPKVGDKVLVQKTDDLLAEAPSQDVIESERIKTAVQWSNAEADEQEKGVRVVITHFKPIRQVTWHGRGDYLATVMPEGANRSALIHQLSKRRSQIPFSKSKGLIQFVLFHPVKPCFFVATQHNIRIYDLVKQELVKKLLTNSKWISGMSIHPKGDNLLVSTYDKKMLWFDLDLSTKPYQTMRLHRNAVRSVAFHRRYPLFASGSDDQAVIVSHGMVYNDLLQNPLIVPLKKLQTHEKRDEFGVLDVNWHPVQPWVFSTGADSTIRLYT	48.0293272216197	train
MADNLEPLEPSLQNLVEQDSLKWIFVGGKGGVGKTTCSSSLAVQLSKVRESVLIISTDPAHNISDAFDQKFTKVPTKVNGFDNLFAMEIDPNAGLNELPEEYFDGENEALRQGRHARDDQRPCPGIDEAMSYAEVMKLVKGMNFSVVVFDTAPTGHTLRLIAFPQVVEKGLGKLLRLKMKVAPLLSQFVSMLGMADVNADTLSQKLDDMLRVITQVNEQFKNPDQTTFVCVCIAEFFSLYETERLVQELTKCGIDVHNIIVNQLLFLQKSHDSCSMCASRFKIQEKYLDQIADLYEDFHVTKLPLLEKEVRGPESIRSFSENLMKPFDPKAEPKE	40.2798876562671	train
MSASRSRNKQSKLCDDERLDISKDEFNRFQEAFGQEEFRKLFFDYVDEIQDPENRKIYEAEITQLEKERGVEVRFIHPKPGFVIKTALDGELKCFINIASSEEIERPKNEVATDPSSGSRGLNWSIPMAQTTSRDDFDAKNNHCKVFDVVFHPDALHLAMRNKQFRQCLIDTALDAVEREYKVSLDRANLKFPKLDYKGIPRPTVIRKMSDNPTAEEQEPHPLAHMFPTKPPAPGKPEPRVLPMKTKPTPVPEFTVPRYTIKHSHDVDLSEYTDELDAKLHVTVPRSLVVEIELPLLRSTAECQLDVTSKSVYLFSERQGAKYRLKLDLPFIVDDKAGRARFDTDMRRLSITLPVVRKSVQEQAQMHETLRHFSREDSGVELHSNSESPVEEDPDGELSDSKADISKTSSPTVVRNANSPFLKSSVHYQLPSKFDCNVLDNVMAFVLHVPNVQPDSIEQLREQRSLHLKFATIGSGYYPTHYAFYVELSADHEDSAIESAEAEAWDNNVVLKLYLNSQSETPAGYLAGLDATELKEYPVHGQYHVKSKEKVNAKKENAPLDVEFERNQEGHALKVTIRPGTKEEEEEEEDKENQDQKPESDQQQQQQVQNKKSGKKQRKRNKKERSLSESACADMVLQEPLAKSNELQPRATFKLPPQRKQRSYSESNDSTGRSHRGILKRFSRYGPRPSMSDSCSSIDDSSSYSCSVDASGASLFSQSFGGIPEEDRSDAGLSESCKKTVRFNDHIMKQVFRLDSSILGQRKKNQKRRDLKLRAQQRRLSEGDSVDYEETRGSALKQKENPSRNCTDSGLDLTGAAGAHSNNNESDAKNAMMFEMDD	44.630838934645	train
MLPTILSISYEHISLDLSKYQTAYACEGKKLTIECDPGDVINLIRANYGRFSITICNDHGNVEWSVNCMFPKSLSVLNSRCAHKQSCGVLAATSMFGDPCPGTHKYLEAHYQCISAAQTSTTTNRPSPPPWVLSNGPPIFGNGSGLIHPPGVGAGAPPPPRLPTLPGVVGISGNPGLFNVPPQHTAVTHSTPWSSTTAVGGGRLKGGATSTTTTKHPAGRHDGLPPPPQLHHHHNHHGEDTASPTKPSSKLPAGGNVTSPSNTRILTGVGGSGTDDGTLLTTKSSPNRPPGTAASGSVAGNSSVVRTINNINLNAAGMSGGDDESKLFCGPTHARNLYWNMTRVGDVNVQPCPGGAAGIAKWRCVLMKRMPDSGYDEYDDDASSTTPAPSGGDCLHNSSSCEPPVSMAHKVNQRLRNFEPTWHPATPDLTQCRSLWLNNLEMRVNQRDSSLISIANDMSEVTSSKTLYGGDMLVTTKIIQTVSEKMMHDKETFPDQRQREAMIMELLHCVVKTGSNLLDESQLSSWLDLNPEDQMRVATSLLTGLEYNAFLLADTISGSAVWCKKSKIYSSVVFPDTDQWPLSSDRIELPRAALIDNSEGGLVRIVFAAFDRLESILKPSYDHFDLKSSRSYVRNTAILSNDSDVNAGEIQQRLRILNSKVISASLGKGRHIQLSQPITLTLKHLKTENVTNPTCVFWNYIDHAWSANGCSLESTNRTHSVCSCNHLTNFAILMDVVDEHQHSLFTMFDGNMRIFIYISIGICVVFIVIALLTLKLFNGVFVKSARTSIYTSIYLCLLAIELLFLLGIEQTETSIFCGFITIFLHCAILSGTAWFCYEAFHSYSTLTSDELLLEVDQTPKVNCYYLLSYGLSLSVVAISLVIDPSTYTQNDYCVLMEANALFYATFVVPVLVFFVAAIGYTFLSWIIMCRKSRTGLKTKEHTRLASVRFDIRCSFVFLLLLSAVWCSAYFYLRGAKMDDDTADVYGYCFICFNTLLGLYIFVFHCIQNEKIRREYRKYVRQHAWLPKCLRCSKTSISSGIVTGNGPTAGTLCSVSTSKKPKLPLGVSEEAHDDPQQQQQTPVPITEDAIMGATSDCELNEAQQRRTLKSGLMTGTLQAPTQTLGGHVVLERGSTLRSTGHASPTSSAGSTHLIFAHKQQQQQQQQGPLGESYYHQPDYYSWKQPSTGTGGLKTPREYYNNAGAAASSPQQAHEVFYWTQKPNSGQHGKKKRGAGGVPASPSGSLHSRTAAASQVLFYPSYKKTKPGQPTGYPQYAEALDPPLATGNAAAYYQQQQQLRRQQLHQQQQQLSSDEEQAEQHAHLLHLQRRAGSQQQLPAPPPHMAQYQQEFMQRQYRNKHSNCDLGMGDAYYNQGSVGGADGGPVYEEILSNRNSDVQHYEVGDFDVDEVYNNSVGTGVFNNMRAAVAAGGSRYGGGSLSGGSVSSRSQQQQLKKQQQQQSLAQQRSVRRCTADDDDDEDEEEDEEATAAEQLHDSVCDEDEEEDESDLEHDAHGLPPQSDERMRRLMAMQDEDFKRRFQRQLRKHGAPLDYGALPPGAGPQPEHNGAVFGVSGGVGEGSMRGAFRQQQQQQALNAKSPGGRLAVNELFGHGNSGPPLPPANQTPAQKRQQLQKLSPQSTTSSSSHTSHSNPNLHPHQLTHPHPHQHPPHHQQRHLSAMLDENNTVRCYLEPLAK	44.5980004999202	train
MRPLMLQGHERSITQIKYNREGDLLFSCSKDQKPNVWYSLNGERLGTYDGHQGAVWCLDVDWESRKLITGAGDMTAKIWDVEYGTVIASIPTKSSVRTSNFSFSGNQAAYSTDKAMGQSCELFLIDVRNADSSLSEQEPTLRIPMTESKITSMLWGPLDETIITGHDNGNIAIWDIRKGQKVVDSGTDHSAGINDMQLSKDGTMFVTASKDTTAKLFDSESLMCLKTYKTERPVNSAAISPIMDHVVLGGGQDAMEVTTTSTKAGKFDSRFFHLIYEEEFARLKGHFGPINSLAFHPDGKSYASGGEDGFVRVQTFDSTYFENIFE	37.8119917394359	train
MSAPKNEMYYSLLEWFKTLNLNAPHADAESLADGVALAQALNQFAPESFTDAWLSKIKASAVGSNWRLRMSNLKKVTQSVYDYYSDVLNYSLSDFSKPDLQRIAEKCDLGELERLLQLVLGCAVNCAEKQSYITEIMCLEEELQANIMRALQELEATRQASTPEGGVASSLSRGSRTGLLDSKAVQEDRDALAQKCFETEKKMLLLIDEKTNLQQELHKLQQEFARLEQHSTVIGDDGVSLGPVQTGSVRYNELRRQLDLLKEELLQSEGAREDLKIKAQQQDTDLLHMQMRIEELMKSSAEVTTLKDEVDVLRESNDKLKICEAQLDTYKKKLEDYNDLKKQVKILEERSADYVQQNAQFEEDAKRYANTKGQVELFKKEIQDLHAKLDAESSKNVKLEFDNKNLEGKNLALQRAKDSLLKERDNLREAVDELKCGQLSSNTALTGTTVSRELQPSATVEKLQRLEAENKALREGQGGQTALAQLLDDANKRCENLREQLKTANERILSLSHASQSDDPILKESEFGKQIKQLMELNEQKTLQLEEAVTQSTSLQCKVTQLETNLSAREQEILVYDAKYRKCVEKAKEVIKSIDPRIASALDASVLEKSADLVEAEPKPKMSVMEEQLMTSAFYRLGVNAQRDAIDSKLAILMGSGQTFLARQRQSAPRKSLSAMKSK	43.4756330042354	train
MSCFLQVMNPITGQNSWQERGDDYDYHLEVANAGFGDMLHDWERNQKYFGALRKTIAGMREAGREVHVLDIGTGTGILSMMALAAGADSVTACEAFLPMANCAEKILAANGAGDKVRLIRKRSTEIQVGEDMPRKANLLVAELLDTELIGEGAIGIYNHAHAELLTEDALCIPARARCYAQVAQSPLAAQWNSLKTIANLDGEPLLHPPEQLKSCQGEAALHDVQLSQLPISAFRPLTDPVEIFQFDFQRKQEREKQRAQLLKLQSKQPGAAELVFYWWDIQLDDGGEILLSCAPYWAHPQLKELAAEKAKDHPLPNVVPWRDHWMQAIYYIPKPLQLLEAGKSFHLSCHHDEYSLWFDAREEAPTKSVRRHTCTCDLHMTYSRGRIGQLNQSPRNKRYLRYLEESIEAEKSNVLVLGNGCLLGLASSALGAASVLLHEPHRFSRRLLESIVKHNQLKNVQFLDKVEELEDSQLAALTHIFAEPYFLNAILPWDNFYFGSLLTKIKDRLPEGVKISPCSARIYALPVEFLDLHKIRAPVGSCEGFDLRLFDEMVERSAEQAVSLVEAQPLWEYPCRALSEPQEVLSVDFSNFGQEHSLKGSIELKHTGICNGVALWVYWQLVEDNSPRSIVSSGPSEPVVPGEFVKWDMFVRQGVHFPRKPKDAVTHLEWSTDFKPLLGELNFSFGQKKL	42.0517706198221	test
MLRALKTHVEAPIVVATRAASTNAEKLEEIRERLAKGPNFQDFVQNPDNTRSEWEQYDGKLRREKGEEQRLRLPPWLKTTIPVGKNYAKIKAQMRELKLSTVCEEARCPNIGECWGGGEHGTQTATIMLMGDTCTRGCRFCSVKTARKPPPLDVNEPVNTATAIASWGLDYIVLTSVDRDDLPDGGSKHIAETVREIKARNSNIFVECLVPDFRGNLECVETIANSGLDVYAHNIETVEKLTPYVRDRRAHYRQTLQVLTEAKRFNPNLITKSSIMLGLGETDEEIENTLKDLREAGVDCVTLGQYMQPTNKHLKVIEYVTPEKFKHWEERGNELGFLYTASGPLVRSSYKAGEFFITSILENRKKRQNATEVPKEQ	40.3933229144023	train
MSASATNGTHYEQLHQGRTKMYKSKVDVVLGAQWGDEGKGKVVDMLASDVDIVCRCQGGNNAGHTVVANGTEFDFHLLPSGVVNEKCVSVIGNGVVIHLPSLFDEVLKNEAKGLQHLENRLIISDRAHLVFDFHQHVDGMQEAEKGGKSLGTTKKGIGPAYSSKATRNGIRVGELLGDFNLFSEKFKSIVATHVRLFPSINVDVEAELARYKDYADKVRPYVKDTICFLHTALRNGKTILVEGANAAMLDIDFGTYPYVTSSNCSIGGVLTGLGLPPQTIGEVIGVVKAYTTRVGDGPFPTEQLNDIGDLLQTRGFEIGVTTKRKRRCGWLDIPLLKYTSLVNGYTCICLTKLDILDTLPEIKVAVAYKKPNGEKLDHFPGTIAELGNIEVEYAVLPGWQTSTEEVRNFKELPENAQSYVRFLESELSVPVRWVGVGKGRESIINVH	45.3008318020335	train
MAVGKNKGLSKGGKKGGKKKVVDPFSRKDWYDVKAPNMFQTRQIGKTLVNRTQGQRIASDYLKGRVFEVSLADLQKDIDPERSFRKFRLIAEDVQDRNVLCNFHGMDLTTDKYRSMVKKWQTLIEAIVEAKTIDGYLLRVFCIGFTAKDQQSQRKTCYAQQSQVRKIRARMTDIITNEVSGADLKQLVNKLALDSIAKDIEKSCQRIYPLHDVYIRKVKVLKKPRFDVSKLLELHGDGGGKSVEAVVSSEGAVIDRPEGYEPPVQEAV	39.9743102402221	test
MPGVETIKSSWADEVELDYGGLPPTTETVENGQKYVTEYKYNKDDKKTKVVRTYKISKQVVPKTVAKRRTWTKFGESKNDKPGPNSQTTMVSEEIFMQFLNSKEDEKANDPLLDPTKNIAKCRICNGEHWSVNCPYKGTAMDTNMMEKKASAAAAAAVDAPKSGKYVPPFLKDSQKGALGMRGRDDTAAIRISNLSESMTEADLEELVKKIGPQSKMYLARDKNTGLCKGFAYVHFKQRKDAAAAIEILNGHGYDHLILSVEWSKPQNN	40.4853017115695	train	True
MWLRQSSGGGVASAGHGGPLRQRPIDAATDCDPRACYDSFCKHWQQAFEIIQHSAPPSHDDVLGVVSHLDYMVTLLLVELHHCNKVSLPAAEASGPPAAPCLEFLLSENLLDKLYEWACTTGRYANAVRLEQLKLYELLVSHSRHQLLCHEPFLRPLLKILASSQGEIFPPDLEKRLVILLNQLCVVLMQNVHLLDLFFFSAQTQVQEQILNGNVAPPKSGTTTNFIIFSLLIPYVHREGSLGHQARDALLLCMALSQKNSNIGTYIAQYSSICPLLVTGLGGLYSRLPNSIEISSIDWHRITPDDVTEIPELTLFMNALEFCNAVVQVAHEMIKQQLLDFMYQGFIVPVLGPAILQTLKGKHFQTNIDSQISAMSYLDLILRSITEPGLLRAFVRFLLDTEKFDGERILDALVERLNSPDANLCMVTMALFDTLLGLHCEDLMLELLLKFMLPGKHVPISHRHKINKIDPYLNSSEFFLDLSPDVMKRARDLARPKSVHEPVVSDLTPLPSLPSPVMSKTIGANWNYYGVHTGDSLYANIQAYLFEAHWRIAQCQRDCLKWANSYRYQKWPRHGQGRVHAHALELARQFFSEFGGGPIAANETSEKQLDSLQSIGESSGYESFKWRPADEESEATDTTLATTASEADLDHNSSSLSSVLGASSKREAWRTSNNNRNELILTDLEFSEDLFAQGTVSLGPFLNAIWGKLQTFTSNSLYVNLHLTGLITRLAWYPLPLIHSLLLRSDIAITSDTPSFHQVLRILKQQIDAELPVTEDSLEIIDVARSSLIDREFRLANARKGNEGSPMHHSQQQQMATNSGQQQGQLRSAYATLSAATPVQATPTSAYDPFKRSDNKRRSISKSITSMFSRKSASNTSTTPPNGSSASSGLSQIYAFFTGAASNLVGTNASTDGRGMSHAQTSAGTCETSLSTQPQAGAPRTGAIATSATASGSNSSIAGSTLTLSAQSNTTTHSASTLHGLDGGPSTGGFNSEPASLDSVASMGIIASTSGTERSRDLALCAVLMDEWLKELAAIAQEQSVVLVTEQGSL	42.33552934745	train
MDVENGEGQVQVHLKTKQEHYAVPDVPYAIDGTVTTVELNTFVNALLRQKDGSSDTDFDFLVFDEYLRGRLCDHLREKAISFEDAIEIEYVERFPAPEPQDCLLHDDWVSAVKASGKWILSGCYDNTLNLWTNKGKHILTISGHTAPIKAVDWISLDEETGRFVSTSQDQTAMLWQWNVGSNSVECVSVCKGHERGVDSVSVSPDGLRFATGSWDTMLKVWSAEVEDAVEGSSKRMKESGVRTPKITLQGHRESVSAVQWMDASTLLTGSWDHTLKVWDLSLEGIKTEISTNKSIFDASYSKLNRLILTASADKNLRLYDPRTNQGSVVRNTYLGHNAWVQTVMWSTTEEFLFVSGAYDNQNKLWDCRSPKAPLYDLLGHGEKVLDIDWSNPKYIVSGGVDNTVRVFKSRKALADDAETK	52.2036661571792	train
MIMTKQKNSLAERLNIGEEVRELKLGATFNPKNTSTAFHTIKYDFKPASVDTSRMASVDVGSNNQVTVTVPNSESSGVPHTVYKGNQREYAKECLMIYDKETGAITIEKLNHNIQVKKTRSEVTSKSVQLPGQHASVNMGQGQLHSQGANGAGTGQGPISAPGHGSGTAPKMENSTMRISTKTKVSTGSRRNNIIDFKPRNSPMQQSSPSRPVPVHRSPQSAPAWDANNAQQTLPSIPLITDDDDFGLRAALHNSGHANTSGSSTGSATGQTDFGSISSSSHIGKQRQAPPHGHGKRQQMHQRQSPPMAQQQQPSNYGRGYNGGQSHAQQQRQRNSPQQQRPPAYGHGNSMTMDLDSTREQELTSQSVAQAAAALEQQIGGALSASSSSSESDSSDSDSGSDSDDSTEDDRPMEGQQPVYQNQNHQQQQMAQQHLNQLPNLGLGSISPAYGSNHQQQQQQMVPHQQQQKQQSGIYASNGGFPNDLLQNDLQLSSNSSDDDD	50.8502738090682	train
MSESEAEETKISTEPVDNAWAMKIPTFRQEDNPHGVVEESSFATLFPKYRERYLKEVWPLVEQCLSEHHLKAELDLMEGSMVVKTSRKTWDPYIIIKARDMIKLMARSVPFEQAKRVLQDDIGCDIIKIGNLVHKKEKFVKRRQRLIGPNGATLKSIELLTDCYVLVQGNTVSALGPYKGLQQVRDIVLETMNNVHPIYNIKALMIKRELMKDPRLANEDWSRFLPKFKNKNISKRKQPKVKKQKKEYTPFPPSQPESKVDKQLASGEYFLNQEQKQAKRNQGRTEKQKEAAKRQDERRNKDFVPPTEESAASSRKKEDGSSTKVDVKALKAKLIKANKKAKSS	40.3837519902954	train
MAKKKSEEHSGADANDSDYQEEPNFEDPPGFVDNISDEDLLGDMLAQRPSEADGVESVVVVDNIPKVEPERLDKLKSVINKLFSNYGDIVNVVYPVDEDGKTKGYAFMEYKQASQAEEAVKKLNNHRLDKNHTFAVNLFTDFQKYENIPEKWEPPTVQTFKVQSDLYNFINDPDTYDQYCVAAETAQNCVQVGFWQNVLPEPFELETRERFTDTFVKWSPLGTYVVTFHKPGVAIWGGSSFQKIQKFPHPGTQFVEFSPCENYLVTYGPTPTGQKIIIWDIRTGAEKRSFVADGMSVLSMFRWSHDDKFVARMGENSIHIYETPSFFLLDLKSIKIPGIRGFSWSPTDNVIAYWVEEQNQIPARVTLMEIPKKREIRNKNLFHVADCKLHWQKSGDYLCVKVDRYSKLKKDKKDLDVKFLGMFYNFEIFHMREKEIPVDSVEIRELILAFAWEPIGNKFSIIHGEPNSSNVSFYEVNKGVKPSLVKRLEKKSCTHLFWSPRGQFIVMANLTMGTFEFVDSTNDYIISASPDHFRASEVEWDPTGRYVVTGVSSWKVKEDTGFNMYTFQGRIIKRTILKNFVQFLWRPRPPTLLSEEKQKEIKKNLKKYYAAFEQKDRLRLTRASKELLEKRSQLRETFMEYRNKRIAEWADQKSRRIMLRGHVDTDNLETDEVDEEIVEFLVKEEVTLLE	40.2607614275843	train
MSGRDNRGAGGGGGGHQPLSNAMGKLKEKLTRVGDELGYHRVESNLSTSNTATSLDTILPEDPFLFPQVSPQRHPQTVRTQRLLEDEPPLSFRPLLEDDDINEPPTQQQKRTPLRASGSLELTPLPPPPTSLEIREHRDRQQRGAQGDELQRSKQSLKGSRVSFERRDTGNSNTNSNKAAESSDEDSFEEKRTGFQQQKATSVDHKGILKDLKHILANDNRRQFQAKKHVSLDVKGTRFLQDLLKESSSEEEFHKTRREFQGRKHQSLDPRVTFKLDKVLQGSSTDSDEEGEDAEHKRLIHRPKDITKPVIIDLKDLESESDEDFLTSRQHFQQQRSISTDSRKSRRLYEMDEMGNKRGENIRHAVPFVRQITEDGKPKLEVYRPTTNPIFIWTQVIAALSVSLGSLVVGFVSAYTSPALVSMSDPNITSFTVTKDAGSWVGGIMPLAGLVGGVAGGPLIEYMGRRNTILATAVPFIVSSLLIACAVNVAMVLCGRFLAGFCVGIASLSLPVYLGETVQPEVRGTLGLLPTAFGNIGILVCFVAGSFMNWSMLAFLGAALPVPFLILMFLIPETPRWYVSRGREERARKALTWLRGKEADVEPELKGLMRSQADADRQATQNTMLELLKRNNLKPLSISLGLMFFQQFSGINAVIFYTVQIFKDAGSTIDGNVCTIIVGVVNFVATFIGILLIDRAGRKILLYASDIAMVLTLFVLGGFFYCKAHGPDVSHLGWLPLTCFVVYILGFSVGFGPIPWLMMGEILPAKIRGAAASVATSFNWTCTFVVTKTFQDLVGSLGAHGAFWLFGAICFVGLFFVILYVPETQGKTLEDIERKMMGRVRRMSSVANIKPLSFNM	44.2638885996397	train
MVNGRIPSVFSKTYVTPRRPYEKARLDQELKIIGEYGLRNKREVWRVKYALAKIRKAARELLTLDEKDEKRLFQGNALLRRLVRIGVLDESRMKLDYVLGLKIEDFLERRLQTQVFKLGLAKSIHHARVLIRQRHIRVRKQVVNIPSFVVRLDSQKHIDFSLKSPFGGGRPGRVKRKNLKKNQGGGGGAAEEEED	38.1164681422633	train
MMQRCLRLPKPLALRRGLHVAQVNGQAVATEAPEAEPQDAFERQYLKERIEISPFQRVFLGAGSSIAALLDPRRHDMIACLGETTGEDALLTILDTMQASEEGQRIMADKPRIHTSTIDFKYLETLPPDTFGAAYVKFLKDNQVTPDSRMAVRFLEDPKLAYLMTRYRECHDLIHTVLDMPTNMLGEVAVKWVEALNTGLPMCYGGAVFGAVRLRPKQRRAYLKHYLPWALENGKRSKPLMPVYWEKRWEQNIHELRSELGITVLNKA	45.1289570031523	train
MNLCSSGATASTTSLSSTGQAERSGGVPGGGAEGGGGDGGSGNSGGGGSKTNDGSTEAPTLCFAGGSGTAGAIVGSAELSNANSPANGAGGASGSTGSGQQPTGSNGHSHLHNENNANMPPETRPKMVTVKHPESNKPKPTTKKSKPIQADQDVIKALQRCRDEGIKRLDLSKSSITVIPSTVKECVHLTELYLYSNKIGQLPPEIGCLVSLRNLALNENSLTSLPESLQNCSQLKVLDLRHNKLAEIPPVIYRLRSLTTLYLRFNRITAVADDLRQLVNLTMLSLRENKIRELGSAIGALVNLTTLDVSHNHLEHLPEDIGNCVNLSALDLQHNELLDIPDSIGNLKSLVRLGMRYNRLSSVPATLKNCKSMDEFNVEGNGITQLPDGMLASLSGLTTITLSRNQFASYPTGGPAQFTNVYSINLEHNRIDKIPYGIFSRAKGLTKLNMKENMLTALPLDIGTWVNMVELNLATNALQKLPDDIMNLQNLEILILSNNMLKKIPNTIGNLRRLRILDLEENRIEVLPHEIGLLHELQRLILQTNQITMLPRSIGHLGNLTHLSVSENNLQFLPEEIGSLESLENLYINQNPGLEKLPFELALCQNLKYLNIDKCPLSTIPPEIQAGGPSLVLQWLKMHSPYRQM	41.7838992062716	train
MDLKYLNQKEAIDVDQELFTEYKFSVDQLMELAGLSCAHAVAKCFPAEKHPRILVCCGPGNNGGDGLVAARHLSLMGYTPTIYYPKPTAKPLFENLSHQCQMMDICGVKECPSVATAASDYDLILDALFGFSFKPPVRADFVAVVELLQQTKLPIASVDIPSGWDVEKGKLTECDVEPALLISLTAPKLCARHFRGEHHYLGGRFVPPALQRKYGLNLPTYPGNELCVKL	47.2598897202072	test
MRKLTSFVCGTGAGFAAYYLQRLRDPQAAVHNSWTNSDKPVDPWALWDTNWDCREPRALVRPLRNSQPEEENRYNAELEKAKAKKARHIILVRHGEYLDVGDSDDTHHLTDRGRKQAEFTGKRLSELGIKWDKIVASTMVRAQETSDIILKQIEFEKEKVVNCAFLREGAPIPPQPPVGHWKPEASQFLRDGSRIEAAFRRYFHRAYPDQEKESYTLIVGHGNVIRYFVCRALQFPAEGWLRISINHASITWLTISPSGNVSIKYLGDSGFMPPELLTNRIPRDVKNVV	43.8085711943131	train
MAPYRPEFSAAEQSRIDAEFSRLARNKSVYLDHAGTTLYAENQVTAAAEQLQRNVICNPHTCRLTGDFVDQVRFKILEFFNTTAEDYHVIFTANATAALSLVAENFDFGSTGDFHFCQENHTSVLGMRERVRANGIYMLKEKEISGGELKKNGTVHKVSGKTGNSLLTFSAQCNFSGYKIPLDTIEKIQIDGLSKPGKQLWGSLGENKENTHNDYYICLDAASFVATSPLDLKKYRPDYVCLSFYKIFGYPTGVGALLVSRRGADVFQKRRFFGGGTINYAYPHAMDYQLRETFHQRYEDGTLPFLAIVGLLEGFRTLERLVPKTDEFSTMERISRHVFGLAKYLEDQLRQLQHPNGEPLVELYNKVGYQDKSRQGGIVAFNVRTESGSFVGFGEIACVAALHGILLRTGCFCNIGACQYYLNLDEDAMDTIYKRAGRICGDYFDLVDGQPTGAVRVSFGYMTTFQDVEQLLQMLRSSYLATKPLQRIQFIEEQAEQLPPLLKERVQLLRPKLLQMAIYPVKSCAAFKIELEGSWPLTDQGLRYDREWMIVDMNGMALTQKRCTELCLIRPVIKVDQLELQFGDNSHFSVPLSLEDQAADSAKCVSKVCRQPVEGLDCGDGVAQWLSENLGLEGLRLLRQSGQRNSSKDQQKLSLVNQAQFLLLNKSSVRSLQFEEPLDETVDRFRANIIIDTGSAFEELTYKALSIGGIQFQVEGPCQRCDMICINQRTGERSPETLTTISRLQKGRMRFGIYITRIPQDTKELEAKEHMTCGDVVLVE	43.4513174472916	train
MSKFLSQAALNTLRNTRLGSRQLVRSFAGIASTRNHSEPARQEEVYGQARGRSLLQMRMPVAGRRSMFIQTQDTPNPDSLKFLPGVDVLGKGNTYDFPNGTTAHSSPLAKLLFRVEGVKGVFFGADFVTISKQEGAEWSLIKPEVFAVIMDFFASGLPVLHDAQPNADTEILEDDDETVMMIKELLDTRIRPTVQEDGGDIVFMGYEAGVVKLKMQGSCSSCPSSIVTLKNGVQNMLQFYIPEVESVEQVFDEADRMVDSEFERFEKNLKTLKQQEPSGGGPQ	41.0768795288021	train
MSRRRAHDTEDEGYDHRRNKRRRVSENQEIEDRLESLILRVGERSTSSVESNLEGLVSVLEADLGTFRLKILRILSDCAVRMPEKCTVYTTLVGLLNAKNYKFGGEFVDHMVKTFKESLKLCRWDAARYSLRFLADLVNCHVISATSLLQLLDTMIDVSNEDTVPQVRRDWFVFAVLSTLPWVGRDLYEKKESALESLLLRIEVYLNKRSKKHHNALRVWSSDAPHPQEEYLDCLWAQIRKLRQDNWAEKHIPRPYLVFDSILCEALQHNLPAIVPPPHHDNFEYPMPWVVYRMFDYTDCPDGPNLPGAHSIERFLIEEHLHHIIETYHHERKDCAAQLLSFPFKHKIPLEYCIVEVIFAELFHMPTPRYLDICYGSILIELCKLQPATLPQVLAQATEILFMRIDSMNTSCFDRFVNWFSYHLSNFKFTWSWDEWDSCLLLDGEHPRPKFIQEVLQKCLRLSYHQRITEMMPTTYAKLIPLTPVPNYKYANEEAANLPGTTVAHQLVVAIRQKCTPEEVVNILKDIPSSGYSGEEMSDGSFNALKIDVFVQTLLNLGSKSFSHSFAAISKFHSVFRALAETEEAQICILHNIYELWSSHQQMMVVLIDKLLKLQIVDCSAVATWIFSKEMTGEFTKMYLWEILHLTIKKMNKHVIKLNSELSEAKDKLAKADSSSSDSEDDSSHKRKKPITHADKPSEEVVERMEEKLEAANVNQKRLFLIVFQRFIMILSEHLLRSDTDGRDPDTDWYRWTIGRLQQVFLMHHEQVQKYSSTLETLLFTSDLDTHILEVFQQFVALRA	38.1883987632578	train
MCMEAEPPSPPAQQQEQVNPPLCKAQNPKPARLYRLVLLFVAGSLAAWTFHALSSTNLVWKLRQLHHLPTAHYLQTRDEFALYSVEELNAFKEFYDKSVSDSVGASYTEAEQTNIKEALGALRMAQDLYLAGKDDKAARLFEHALALAPRHPEVLLRYGEFLEHNQRNIVLADQYYFQALTISPSNSEALANRQRTADVVQSLDERRLESLDSKRDALSAIHESNGALRRAKKEAYFQHIYHSVGIEGNTMTLAQTRSILETRMAVDGKSIDEHNEILGMDLAMKYINASLVQKIDITIKDILELHRRVLGHVDPIEGGEFRRNQVYVGGHIPPGPGDLALLMQRFERWLNSEHSSTLHPVNYAALAHYKLVHIHPFVDGNGRTSRLLMNTLLMRAGYPPVIIPKQQRSKYYHFLKLANEGDIRPFVRFIADCTEKTLDLYLWATSDLPQQIPMLIQTESEAGERLAQMQSPNVAQRSSILEFYESGSGDIP	39.209821894635	train
MGSDDQSAGDRIQKGFQINYMILRDADSGKIIWQENKDFSAPDQEHEARVPVKILDMRAVSREINFSTIESMENFRLDQKVLFKGRIMEEWFFEMGFVGANTTNTWQSTIEAAPESQMMPAKVLNGNVTIQTSFYDNETLITKSVVRLYYI	45.7475533716754	train
MEEYEAQLLVVEQALENAADDAQRQELLALKNNLQELLALTRDTGDEAPTDELPQQGNDLDDELQRLKSELSALEAAGSSQTALDEERQLADLRTKYTAMVGEKCSAPHEHSWGTCYHNALICGVDDEVVINSEGVLDARLRVLFTNPTHREMLPCSYYLEGECRFDEAKCRFSHGALVTGSSIRKYNPPDFHKLSRSRPVFALLPDRLWHRGRVLCVNFVEQVCRVRLDGQDHKERERDFKFEELYPLTTDQDEDDELSSEESTSSMRDASSDEAESDMDDLEEARRARMVELSLFTYKPTDRLGAWEEFTRGIGSKLMEKMGYIHGTGLGSDGRGIVTPVSAQILPQGRSLDACMELREAANGDKDYFSVERKLKRAQRRQRKADEKAYVRESQRVDVFTFLNDRVLGPGESTQQSEQVAKKAKTNELQQHSTKTLNVETVRIADEIRRKQRDMAKVKQSLERNSGDAQLQKRLQVQMQSHKQELATLQAQERSLSKEQQTRKSKNKMFEF	39.915755085406	train
MAPNAAVPVERYEPENIGINAILLGPPGSGKGTQAPLLKEKFCVCHLSTGDMLRAEISSGSKLGAELKKVMDAGKLVSDELVVDMIDSNLDKPECKNGFLLDGFPRTVVQAEKLDTLLDKRKTNLDAVIEFAIDDSLLVRRITGRLIHQASGRSYHEEFAPPKKPMTDDVTGEPLIRRSDDNAEALKKRLEAYHKQTKPLVDYYGLRGLHFKVDAAKKSSDVFSTIDSIFQRKRPAQVQL	44.4946972763052	train
MADSDDEYDRKRRDKFRGERDSYRTERRDDRRPVGGSAGARDEWAERNPFRGAASAGGGGARHRPDYSDYRGPGARPRYGSPGRDLPPAKRMRPDWGDGDVRANPRFGGYDPYLMQAWNDHYQSMHSAYSHAGHAPPVRESIGGGGSDTLTQPAMLNLKQFLDTQDENISDSEVMRKYTEYKTDFKRQQLNEFFVAHKDEEWFKNKYHPEDSVKRSEEQRGFLQRRTDVFMELFENGTIGSVKVDSSQADALIRVLDTCVIKLEGGTDEDLKVLDEKPKDPVVYERKAEPMQSVKAVEKTINSPKDEITEADPLPVVVSTQRKPVGPVNSDEENWDDDNDAENSAPKKELAEDSKDSDSKPEDKQLNKKKTKKRKRNSSDDDSSSSESSSSSDEEKLKEKYDVEDGLRTEQKIEAEKDRQEATKAKQEPQSPKLDEVEGNDTTEPKGLDSKINTVEIDDTLKSPEISSNPIKNTDNGDSSKVEEDEEKPSVGKDNVVETETIDLDKVKDCQPRALHRTSSIFLRNLAPSITRSEIEAVCNRFNGYLRVAIADPLVERRWYRRGWITFMRDVNIKEICWGLNNQRLRDCEMGAIVNRDLSRRVRPANGITAHKQVVRSDIKLCAKIALNLDEKFRLWAEVPKDDSNSARANESSENGSGSTYGFNSQNPVLQNITDYLIEEASAEEEELLGLTGENKDTEGEPIERDEQLISVLDRLVLYLRIVHSVDYYNHCEYPYEDEMPNRCGIIHARGPPPVRVTNNDVQEYIKMYETKLQQFLTKTVPLSDEEIKNLGAKDAETEVEKFVQANTQELAKDKWLCPLSGKKFKGPEFIRKHIFNKHEEKVDEVRKEVQYFNNYLRDPKRPQLPEHPGTSKRPESESARGGGGGYRPPMYPPFSAMPYGFGPPMRGGGRAGRNFPPARRELPLEHQRRLIGYHDLDAPANSDMFD	39.0573517706032	train
MVDPVAALCNYNVLEVIFSYLELDDLSHCSQVCKSWYHFLNDENSDVWRWHCLNKLPKESLKSDLLSSVSTYKTKLRAYFHAWSPNDCSRNVYIKPNGFTLHRNPVAQSTDAARGKIGFRHGRHTWEVIWEGPLGTVAVIGISTKEAALQCHGYVALLGSDDQSWGWNLVENHLLHNGDMQGSYPLLNNAPKYQVGERIRVILDCEDNTLSFEKNYEFLGVAFRGLPDKKLYPTVSAVYGNTEVSMVYLGTPLDG	40.2132911232367	train
MTSHPVFIDLSLDEQVQELRKYFKKLGAEISSEKSNKGVEDDLHKIIGVCDVCFKDGEPSQIDGILNSIVSIMITIPLDRGENIVLAYCEKMTKAPNLPLGKVCLQSLWRLFNNLDTASPLRYHVYYHLVQVAKQCEQVLEVFSGVDQLKSQFANCPPSSEQMQKLYRLLHDVTKDTNLELSSKVMIELLGTYTADNACVAREDAMKCIVTALADPNTFLLDPLLSLKPVRFLEGDLIHDLLSIFVSEKLPAYVQFYEDHREFVNSQGLNHEQNMKKMRLLTFMQLAESSPEMTFETLTKELQINEDEVEPFVIEVLKTKLVRARLDQANQKVHISSTMHRTFGAPQWEQLRDLLQAWKENLSTVREGLTSVSSAQLDLARSQKLIH	41.4295098237914	train
MTTDFLFPKIADCSYVSCYCEENVWKLCEQVKRTRPEELSKCYAVFVSNEGRTVPLWRQKAGRGDDQVVIWDYHVFFIHNPLLNRCLVFDLDTTLPFPTYFHKYVTETFRSDLALRPEHHRFFRVIPADTYLIEFSSDRRHMRRPDGSWIKPPPSYPPILSNSNMHCLGDFICMSAGKGPGAVYSLSEFVQNFYKSPHVMAQNNK	44.7580254525239	train
MVDDSTRKTLSNIPLLQIRAGPREKDVWVQRLKEEYQALIKYVENNKQSGSDWFRLESNKEGTKWFGKCWYMHNLLKYEFEVEFDIPVTYPTTAPEIALPELDGKTAKMYRGGKICLTDHFKPLWARNVPKFGIAHAMALGLAPWLAVEIPDLIEKGIITYKEK	45.0902191469096	train
MKMVLSQRQREELNQAIADYLGSNGYADSLETFRKEADLSTEVEKKFGGLLEKKWTSVIRLQKKVMELEAKLTEAEKEVIEGAPTKNKRTPGEWIPRPPEKFSLTGHRASITRVIFHPIFALMVSASEDATIRIWDFETGEYERSLKGHTDSVQDVAFDAQGKLLASCSADLSIKLWDFQQSYECIKTMHGHDHNVSSVAFVPAGDYVLSASRDRTIKMWEVATGYCVKTYTGHREWVRMVRVHIEGSIFATCSNDQTIRVWLTNSKDCKVELRDHEHTVECIAWAPEAAASAINEAAGADNKKGHHQGPFLASGSRDKTIRIWDVSVGLCLLTLSGHDNWVRGLAFHPGGKYLVSASDDKTIRVWDLRNKRCMKTLYAHQHFCTSIDFHKAHPYVISGSVDQTVKVWECR	48.7888851017898	train
MADDWESAADSDVVIRPTAAASVNKWEGEDEDEDIKDSWEDEEEKKDEEKPTKTEAPAKPKPNKALKAKLEQQALREEEAEAERLANLSPAEKLAEKLRLQKIQEASDLKHAQEAFGVTSTCGGLDAFNPETKEEFKEFGATLSWKVAQFRESEHFPQFVEDLVRSLCVNLSAADIKKVKMNVEVLHSEKLKLEKANAKKPAGKGKGKVTLRTENDDIDGYQKYGNDFTEDYDDFM	46.2027310901727	train
MSFAEKITGLLARPNQQDPIGPEQPWYLKYGSRWLGIVAAFFAILFGLWNVFSIITLSVSCLVAGIIQMVAGFVVMLLEAPCCFVCFEQVNVIADKVDSKPLYFRAGLYIAMAIPPIILCFGLASLFGSGLIFGTGVVYGMMALGKKASAEDMRAAAQQTFGGNTPAQTNDRAGIVNNAQPFSFTGAVGTDSNV	43.2941484143118	test
MSGTILENLSGRKLSILVATLLLCQVLCFLLGGLYAPLPAGHVTVLGSLCREDHARQNDTSFLLYSRGAGACIPVTREEVEQDSTKMANELVHVFQMPLPRDLRDLDYSRWQQNLIGVLQVEFGYDSSSELREPPRELQLTIDMRLAYRNKGDPDNGWKLYAHGVEHRYLDCVTSHVGPTETLYSCDMIPLFELGALHHSFYLLNLRFPLDTPSQMNLQFGHMHDLTLTAIHQNGGFTQIWLLLKTMLFPFVVGIMIWFWRRVHLLQRSPALLEYMLIYLGAALTFLNLPLEYLSLVYEMPYMLLLSDIRQGIFYAMLLTFWLVFAGEHMLIQDAPNKSTIRSRYWKHLSAVVVGCISLFVFDICERGVQLRNPFYSIWTTPLGAKVAMTFIVLAGVSAAIYFLFLCYMIWKVFRNIGDKRTSLPSMSQARRLHYEGLIYRFKFLMLATLVCAALTVAGFIMGQMAEGQWDWNDNVAIQPTSAFLTGVYGMWNIYIFALLILYAPSHKQWPTMHHSDETTQSNENIVASAASEEIEFSHLPSDSNPSEISSLTSFTRKVAFD	37.2182920414732	train
MAFPTTSAQQAETNRKILEEIQTKKQLLAGGIINLGLSPPNQMPAPQLLGQPTTVNPDFQAGVGIATNATSTARSAFNPTSSTTLGFFIPQDSYFGNSFIPVLPRLEPLPSPATTPTTPNAPPSHSISK	44.7963608374997	train
MYGGDEYATNSEYYDDYAHTGDPQLDMEYERNYYAARMPDNVKYFLINFCQAIKEGNLYDIQNMYENTFPQISDHHFDKTAWPEEQEVAAIVDNDKVFLILYKELYYRHIHARIPGGPKLEQRINSFFNYCDFFNLIISAQNPVMLELPDIWLWELVDEFVYQFQNFAQYRARLTEKSQDEIQQLCVNHSNEWSILCILNVLHSLVDISNIKKQLEAISQGVDPQTVAGDFGKLSFYKMLGYFSLVGLLRVHSLLGDYYQAIKVLEPIEIHKKSAYSHIPACQISTSYYVGFAYMMMRRYADAIRTFSDILLYIQRTKQLYSTRSYQNDQINKQAEQMYHLLAICLVLHPQCIDESIQQVLREKNYHDAMFKMQCGDLEVFKSFFVFACPRFVSPCPPAVDAPMDDYVKDPMEHQLLVFMDEVRQQKDLPTTRSYLKLYTTLPLTKLASFIDPNASEDDVSKLLIRLLCFKHKMRNLVWSKGPSGLEGTFKSGSELDFYIDDDMIHIADTKVSHRYGDFFVRKILKFNDLNRKLKNINI	39.8709903714264	train
MHPRYSPAPPPQQQQQMGGPPHQQQGGGGGGGGNMRGPSNAQQLPPQIPRSQNYSNGSSSSAAAAPLTSRSAFPGAPLTASAVALKGALPQRPPAMTSPAAAAAGAALAAGAPYRGAASWTPQGYAPAAAAAAAAVAQQAAYRYTAPLPQPAYAAYTPHTATTPATTTYGQRVPTAASPSNTNSSSSSNTGSQSGTLSTSLSNTTNTNTNMGPNGTVQNQNQQGGEQLSKTNLYIRGLQQGTTDKDLVNMCAQYGTIISTKAILDKTTNKCYGFVDFEQPAFAECAVKGLQGKGVQAQMAKQQEQDPTNLYIANLPPHFKETDLEAMLSKYGQVVSTRILRDQQMNSKGVGFARMESREKCEQIIQMFNGNTIPGAKDPLLVKFADGGPKKKNLFKTPDPNARAWRDVSAEGIPVAYDPTMQQNGVSVNVGTPIGVPYSRFSAPQVGGYPVAGSQWIPGYMMTTQVDDQTSYSPQYMQMAAAPQLGVTSYKPEAVNQVQPRGISMMVSGDTGVPYGTMMPQLATLQIGNSVSHRSPYYAPPPTIIPTMPMTDSEQASTAASPDEAYTQYPHQAAPK	42.3779945801502	train
MHTHNNFKTPSDEDELDDLDEDMVVGVIAEIEQEVLNESDSDNDEYDLVDMGAPVPDNDGDVSYDGNDSISSDDSFDPNAADSDSDDSMLDEAGGGSAGGATSAKKRKDDDNPSGSNKQPEATFDLDEDDETDETVRAMIAAIKKPRSSPPEIKLEDFITDICFHPDRDIIALATIIGDVHLYEYDNEANKLLRTIEVHSKACRDVEFTEDGRFLLTCSKDKCVMVTDMETEKLKKLYETAHDDAINTLHVLNENLFASGDDAGTVKLWDLRTKNAIFELKELEDQITQLTTNEQSKLLLATSADGYLTTFNISARKMYVQSEPYEEELNCMGVYRGDSKLVVGTSKGRLYTYNWGQFGYHCDMYPGIKSPISLMIPITDRIACVAGEDGNIRACHIAPYRNLGVVGQHNMPIESLDVNASGELIASSSHNNDVRFWNVKYFEDFGEIKYNEKHNAYKEQRHNLPSSKCSNTSDFFADLTKEDADGDDDPCAGPSNMS	44.0367304369721	train
MSALNLTVRVHPVVLFQVVDAFERRNADSHRVIGTLLGSVDKGVVEVTNCFCVPHKEHDDQVEAELSYALDMYDLNRKVNSNESVVGWWATGNDVTNHSSVIHEYYARECNNPVHLTVDTSLQGGRMGLRAYVCIQLGVPGGKSGCMFTPIPVELTSYEPETFGLKLLQKTVGVSPAHRPKTVPPMLDLAQISEASTKLQSLLDLILKYVDDVIAHKVTPDNAVGRQLLDLIHSVPHMTHEQFTQMFNANVRNLLLVITLSQLIKTQLQLNEKLTFLPTA	38.7161524118215	train
MRDQFISLALILCVLHSACGLYFHISETERKCFIEEVPDETTVIVNYKVELYDPRSNGFMPSSPGIGMHVEVRDSDDKIVLSRVYSSQGRISFTSHTPGEHVICMFSNSTAWFSGAQLRVHLDIQVGEHAIDYANVAQKEKLTELQLRIRQLLDQVEQITKEQNYQRYREERFRHTSESTNSRVLWWSLAQTVVLVCMGFWQMRHLKSFFEAKKLV	45.9744571922587	train
MKTWHMVVVIGFLATLAQTSLALKEEDCEVCVKTVRRFADSLDDSTKKDYKQIETAFKKFCKAQKNKEHRFCYYLGGLEESATGILNELSKPLSWSMPAEKICEKLKKKDAQICDLRYEKQIDLNSVDLKKLKVRDLKKILNDWDESCDGCLEKGDFIKRIEELKPKYSRSEL	46.9886726500861	train
MSASTSTSTAASQDACYISLLGLAEYFRTSQPPNIKKCIQCLQALFTFMPPSKVEARTHLQMGQILMAYTKNIDLARQHLEKAWSISEPLPNFDVKFDTASLLAQLHLQTDRNSHQAKAMLRRAVELSQNNVYWHCKLLLQLSQIHASDREYSLASELLAVGAESADEASATYLKVLFLLSRAMILMIERKTNDVLALLNSAGQIIDNNIPNPHQKEYLKVFFLVLQVCYYLALGQVKTVKPSLKQLQMSIQTIMAPNWPSDETIFGANQLEMFVWLPKEQLYVLVYLVTVSHSMMAGYMDKAQKYTEKALTQIEKLKQQEDKPILSVFKVILLEHIVMCRMVMGNRELAIREIAAARDVCMAAPQRSLLRRHSAQLHCLIGLYSMSTNLFEHAERQFVVCVSETSERDLKLFANLNLAIIYLRTKRDTDLKQILDAVSTENTHTYSSQALMGGFYYVQGLHAFHKNSFHEAKRFLRETLKMANAEDLNRLTSCSLVLLSHVFLSIGNSKESMNMVTPAMQLASKIPDIHVQLWGSAILKDLHRMSKDVQHEKDAYANHVKYSENLIADQRKCVQSAHHELVNWFQGDPPVTSGPPAAPVLLMPESSVTASVPVIASTSAAMQPAGQYGQFY	39.0134132685398	train
MEPISHLVKSSLPNYLSSLPVPDSIGGWFKLSFKDWLALIPPTVVVAGIGYTAYLAYCPAARASCSAKISGRCNNQIRKNEPKVVDMIDVEDIAEKAAFCRCWKTKNWPYCDGSHGEHNKQTGDNVGPIVIKK	40.4525579009601	test
MRKLTSFACGTGAGLAAYYLQRLRDPQTAVQNSWTHSDKPVDPWALWDTNWDCREPRALVRPLRNSQPEEENRYNAELEKAKAKKARHIILVRHGEYLDVGDSDDTHHLTERGRKQAEFTGKRLCELGIKWDKVVASTMLRAQETSDIILKQIDFEKEKVVNCAFLREGAPIPPQPPVGHWKPEASQFLRDGSRIEAGFRRYFHRAYPDQEKESYTLIVGHGNVIRYFVCRALQFPAEGWLRININHASITWLTISPSGNVSIKYLGDSGFMPAELLTNRIPRDVKNVV	47.6422791146485	train
MSHAIDELQAIIADLKTELETEPKSSVGVASNSRLARDRIDRMSAEVVDSNPYSRLMALQRMNIVKDYERIRDKAVAIVGVGGVGSVTADMLTRCGIGKLILFDYDKVELDNMNRLFFTPDQAGLSKVAAAAATLSFINPDVEIETHNYNITTVENFDRFLDTISQGGRIAGQPVDLVLSCVDNFEARMAINAACNERNLNWFESGVSENAVSGHIQFIRPGDTACFACAPPLVVAENIDEKTLKREGVCAASLPTTMGITAGFLVQNALKYLLNFGEVSDYLGYNALSDFFPKMTLKPNPQCDDRNCIVRQKEFQARPKPVVIEEKAVSEEPLHATNEWGIELVAEDAPQSNPTPAETPVMGEGLRLAYEAPEKSSETSEETVTAATADETSLEDLMAQMKSM	48.7415614952059	train
MALSIFKDLPAEHPRHLIPSLCRQFYHLGWVTGTGGGMSIKYNDEIYIAPSGVQKERMQPEDLFVQDITGKDLQLPPEIKGLKKSQCTPLFMLAYQHRQAGAVIHTHSQHAVMATLLWPGKTFRCTHLEMIKGVYDEADKRYLRYDEELVVPIIENTPFERDLADSMYAAMMEYPGCSAILVRRHGVYVWGQNWEKAKTMSECYDYLFSIAVEMKKAGIDPEKFESS	45.0254674288713	train
MYRGCRRVYGNLEITWIEANEIKKWRESTNSTVDPKNEDSPLKSINFFDNLEEIRGSLIIYRANIQKISFPRLRVIYGDEVFHDNALYIHKNDKVHEVVMRELRVIRNGSVTIQDNPKMCYIGDKIDWKELLYDPDVQKVETTNSHQHCYQNGKSMAKCHESCNDKCWGSGDNDCQRVYRSVCPKSCSQCFYSNSTSSYECCDSACLGGCTGHGPKNCIACSKYELDGICIETCPSRKIFNHKTGRLVFNPDGRYQNGNHCVKECPPELLIENDVCVRHCSDGHHYDATKDVRECEKCRSSSCPKICTVDGHLTNETLKNLEGCEQIDGHLIIEHAFTYEQLKVLETVKIVSEYITIVQQNFYDLKFLKNLQIIEGRKLHNVRWALAIYQCDDLEELSLNSLKLIKTGAVLIMKNHRLCYVSKIDWSSIITSKGKDNKPSLAIAENRDSKLCETEQRVCDKNCNKRGCWGKEPEDCLECKTWKSVGTCVEKCDTKGFLRNQTSMKCERCSPECETCNGLGELDCLTCRHKTLYNSDFGNRMECVHDCPVSHFPTQKNVCEKCHPTCYDNGCTGPDSNLGYGGCKQCKYAVKYENDTIFCLQSSGMNNVCVENDLPNYYISTYDTEGVIETHCEKCSISCKTCSSAGRNVVQNKCVCKHVEYQPNPSERICMDQCPVNSFMVPDTNNTVCKKCHHECDQNYHCANGQSTGCQKCKNFTVFKGDIAQCVSECPKNLPFSNPANGECLDYDIASRQRKTRMVIIGSVLFGFAVMFLFILLVYWRCQRIGKKLKIAEMVDMPELTPIDASVRPNMSRICLIPSSELQTKLDKKLGAGAFGTVFAGIYYPKRAKNVKIPVAIKVFQTDQSQTDEMLEEATNMFRLRHDNLLKIIGFCMHDDGLKIVTIYRPLGNLQNFLKLHKENLGAREQVLYCYQIASGMQYLEKQRVVHRDLATRNVLVKKFNHVEITDFGLSKILKHDADSITIKSGKVAIKWLAIEIFSKHCYTHASDVWAFGVTCWEIITFGQSPYQGMSTDSIHNFLKDGNRLSQPPNCSQDLYQELLRCWMADPKSRPGFEILYERFKEFCKVPQLFLENSNKISESDLSAEERFQTERIREMFDGNIDPQMYFDQGSLPSMPSSPTSMATFTIPHGDLMNRMQSVNSSRYKTEPFDYGSTAQEDNSYLIPKTKEVQQSAVLYTAVTNEDGQTELSPSNGDYYNQPNTPSSSSGYYNEPHLKTKKPETSEEAEAVQYENEEVSQKETCL	32.5065565386991	train
MPPFPILLLPAKPRQIAIKFMEILDIVNFSLITQNAKNVVISAKLKVSISCFIERDSRIRLKIGRVEKFLPGPSLDQTKFYLEHLMEIFCQKKLKCLTFTDVGIALQVVIGDFDRFQDLILQSGYFSRSSASLKTAREYAPKVECMNLKDAMLTHTVLFNRRFQRGLLVQNFQRLLLPVSFRLNLDDLLLINVKRVGLTAEVGSRDINLFLKHWIAGSNDELDHLSFTLSSEEGDVLQGIKFQISNELKPKRTSRSGIDVRRNDGTIAIISINSSRNVEISVMNN	39.8572044329957	train
MTAATTSSDSEGEMDFETTIETGFGYQIDGLLYQGAEAKVTKCIWLGRQAIIKERFSKGYRHPTLDTQLNKARTKQEIRGLNKARELGIHVPAVYFIDNEKNQLIMEFVPGSTAKNWISQLNPADFDAKTREFGQIFGEKLGKLHRGGLIHGDLTTSNIILRDDDLQKMTFIDFGLSSQGKVTPEEKGVDLYVLERAVISTHDKCAALIEGLMEGYKKADGKQFVAVEKKLNEIRLRGRKRDMIG	46.3579878140044	train	True
MADVALRITETVARLQKELKCGICCSTYKDPILSTCFHIFCRSCINACFERKRKVQCPICRSVLDKRSCRDTYQITMAVQNYLKLSEAFKKDIENMNTFKSLPPEKMFMESQMPLDITIIPENDGKRCAPDFAIPFLPVRRKRPSRPQPPSAFAEEPAEPVEPPEPATKQPVELQSRVFPLEKLKKDVETSTETYKISREELKNVDIEEYINTLRENSTEIDEIDALFQLMPTMRQFLRNNINQLMEKFHVAPPKKSEKPANRRVSFASSQDLENIKIMTASESLETPPEPIQKLAQKPEVFKSTQNLIDLNLNTAVKKPVVVASDDDEVVEDSEGELQIDEDDLANVTCATSSTTLDADRTPKAIQDDEDRIDDELSQVPKTIVCSRIHNDADEVVGLELLSDFYHKFLSNACRFAEDVNEHTTHLVMMNSEGRSISQKSTAYLYAIARKCVIVGRQWLVDCITTGLLLSEADYTITSCSSTIPVKIPPSIGSEMGWLRSRNDEHGKLFAGRRFMILRKFTMNPYFDYKQLIELVQQCGGEILSCYENLSPEKLYIIFSKHSKAIEESKNIENLYKCDVVTMEWVLDSISEYLILPTQPYKAVDSIGCLQD	43.6895597948929	train
MENPLLARQIPRAYPYQNGNVVPPPPSSYRAPSPAPTSGDRRGLNRLPQESYTEPAVKNTKNNSEYLSPHRFNLDEQKAVIRHEKETAKNAINMLSDRLRKLPPPVDNVRLIRPITPAQPPITQSPVPSEPVVVRTPSPVPQPTPPPPPPPVREEWVIRDSVERDPVTQGRIRGSFRKEPLVPQPPRPPVVAEKPAVKFVKAPWKLTIRKEMFYPGEVLNDIQIIDQVFAQIVEDCKKSYPYRIREQDRKQVETVLRQYEIPPSDLNNQSNIHPDVKVAVIELARLWPLYFNQVYEVVEKRPDESVSTIFAISEHGIRLIVHTPHDLENPLKIQDFFPFETIADVSLEANDILSVHVRHEDEENAYSAVRIKTNQAPQIKKTLDRCLSGGVVPKRKFVRALEDYVTSEVNHLSFKQGDVIELLQEPEGETPPVGNWLYGKIENRFGFLLAQYVDSTDGDNVPPIRHETSEDRDERVRFFDDEVPFSSERYTMIDFATKYFRKPKDKKKQETWAWEDISQIVRFSEKPISQSLLADLGNEESKYAVETFHAIMKFMGDEPLKKSESMTDVVFKVLLICHRQPTLRDEVYCQLIKQTTSNISQKPNSALRAWRLLTIITAYFPSSLTLKPYVLQYLGDNADEWQRPFHGTARICQTNMIQTFKYGGRKVLLNALEVQQITDGCQLRRQAFYISKDHNVSQTLRPITVAEEMIQELCNLLNVRSLHEQQEFSLCYTVGKDKHLNYCKNDNYLMDIITESEHKKLPFQFYLKRTVWVHPLRYDNAAYIDSMFDQVIDDYLRGSLISTNSLGQLTAATTEEIIKLAAYLFLLLPDNPKGLNAKTLPQIVPKSVIEPKHRHQEEMVTRISRQLKMFGGRMRPAEAKSHFLELLSTWPTFGVLHYRLKSVVENGHQLPEVILTINKSGIQLLQPKSKEVFKERNYDQIVSVESIRKTAYKIVRLVINTMQGEETLDIKTDEADEISHLIGQYMFVTGGAEERGSTEL	40.3267245637079	test
MDFQAITGILGGIGKMLESKIDTINVPAEMVMGKWFQMYKAAMNFDVVRTTMFCPVAYFSPNPIMGEEGFSMQEAYRVVSKTGPIETYKRDMNKVGPGQYWMYTEEYFYPRQFYIIGAGPSFNNGTRNSTEPLQYLIASDANRLSLMVYARDPLVFFQKYNKEVVEFMNGHGFGGNVFWNSPKPIYQGPDCEWPSEKEVFARRVLKNQEMNERNKNGTSDPILSGMPLADMIRDPKRTLERLVGTKALQQATAGITAGPPASRSE	42.7420647693106	train
MRTFLSTHLQLVSAIQFKKMKIFFYTLALLALSVKSFKVLNTNYGKVRGITDFSDKRNHKYIFKGIPFAKPPLGLLRFALPEEPNTWNGVLDGSKYSAACLSNSSLASAQQENISEDCLYINIFTSEYCLAHKCPVLVYYHGGSFNLDSATMFPDKFILERYVDSGIVFAIPAYRLGVFGQFYLGEQGIVPANLLIHDCIRSLNFVHDNIASFGGDPNYVTLMGHSSGGQLVNAMGFSNQIDPEKKLFQQFIVLSSIGMYGFEDLQIGNSYEIARRHNCTSENSQEIVDCMRNIDALQLLQTQTVMDDVDLLFFKAIIRAPPLMDVKQKLSEFKENVTARNMLCGVTDNEFTIFKYPDGYYISATFLDFENPVDTVNVYRNKFTNITPTFVNSDSSAVFVSAATYSEALTNAGGNVYLFESRQKPFSMHVTDMQYFIGIHREKNHTTDMDILDSFYSKLLVNFTKFGSPSPNWEKYDPSKMNFMAMEIDTEQGIEPKMENGFHEELVNFWLINMMQIDRNIIEMKLNGEYNSFDGRAQLTTKHIGVPTSLPIIYAPAVSDPENLELISVLNQWWFYVSILLLFVIVSVLFIVCKKAVNVKRQPLLV	49.1103342783101	train
METAPDEAPTEFLEPGEEIVENVIEEEVVHEEDVEHHEEDGEMIEVQHEEVLEEIVEEDGMMFDTDGRVIEYSDVMVYEEGTEVIEEYVEVEDLGDGRYAYVMTDDIGHRRLLKPHEVEAVKKMPGMMEEEVVMDDEKAPNTSYAAAQKRGRFPPQARSSLSPQKPRAAGAYMGPEAYYQQPKRMTHMAKVDVEKYSPVTPVNRRPLMDNAIFKSKLPRKSAPWQEETAANGGPQSTSLIRSPSPMLKEPLFDDNEIRFKCAECGDGFPVMDRLCDHMIKQHDCQTNVREVQFFADRDFENFLLKVEKATLGRDPEDAIRKKSRAGSSQLFVCNYMNKGRQKMAELVEVGIVGLSERPLEVCTAFVQKTHGYECIRVKYCDQHIHYDGNIGFRVPIAVKRRLFEMSFKRLPIPCMQIMLGLEAEQLLPHPTRFEEKLKNLSHVEIIELLQIINASLRKHQEVEPRGKKVPIKFETIKSSEGSQTLMVKRVTPPKKEHMDYDEPDPNIPSTSAQALGYNPDDDEGDDVPMMSREEEVLDDETGEESVMTEDCDGMMEDNMLYDPENNRDPLFDELTEVELGVLDAYEHDIEIALTEAQKKERTRLKAKFALNKVIGIYQTLDTATHGLTAGELHTDTINHLRDMASYVVELVCQIDAEVKVRRNPALRIDDVKRDMIAGIAMQERVHQPERRPRRSAAPASPAKPQYRPQPPARSHEEYTQRIMNKVKEYMPRRRPDAYDLQQGQQQSRLQMLREQTLLRAPLEEEKPPVATMAPVPDEHKAIPWTRPGRKRAMGPGEAATAPAKRRGRPTKKEEAAEAAAKLIQAENEMVVEEEEVEEPPVVEQEQVPKEKEVEVAEAEKLPEQVKTEPSVTPSSAPPTPATTATKTRTGRVVKPKKWDDN	41.9307168528959	train
MPPQVIQQQQQSLASEMTARDRLTSYIYEYLQQTGASKTAETFKEEVLSTNPAAGLAAANSTKLSDKSFLLEWWLLFWDLYSAAPERRDAGGDPFSAEAKYFHEAMIGMPPGMNGHFAPPPMGMEMMGGHPGAFGGRFAPGRMPPGAMAPGGMPPGAFPMFPPDPRLQRMAPNQGMRMPPPPVGQPFPGAVGMPRPVGPGAPMDMSGMQRFDFMGGPPPGGGAQPFPGASGSGGMMPNGAHPHMSLNSPSMGVPPADMPPFMGMPPMPPTSSSAMPFGMSSDHQPMSAGPAAAAPGATTAGGPGTPGMIGSVPGPGSVPQVATTSVGSVGTPSSIGQQLHQPKQEITTNGEEIMKTEALTPTGGGGGGSVPPPPPAATAAVSMNGGGPGSAPGSAHSVNNNVNPGTPGSNPLSNPMSNPPLSSGPPPPGSNDAFGKDDNGEISKIREGLLDGFCA	51.6495274382452	train
MREPLLQLIVLSLIIIVVNTQFESGRLCFCKGFEAVEPCDCSKPQTIDKLNNHRIYEKVQKLLKKDFFRFYKVNMDKTCPFWADDRQCGTNQCGIAFCDDEVPAGLRRRNAVNMVRRSSHESSHEISENHNNNRQQRWNETTKIGVIVQEAAAVKEEEDDDAEKCADAGNNIDPMDRTLHDDEKRQLDAMDHHDDGLEDKFCEIEDDESDGMHYVDLSKNPERYTGYAGKSPQRVWKSIYEENCFKPDPKFDKNFLTNPSNFGMCLEKRVFYRLISGLHSAITISIAAYNYKPPPPSLGQFGSQMGTWFRNTEMFAGRFGTKWSWEGPQRLRNVYFIYLLELRALLKAAPYLQNELFYTGNDVEDAETRKAVEDLLEEIRAYPNHFDESEMFTGVESHARALREEFRSHFVNISRIMDCVECDKCRLWGKVQTHGMGTALKILFSDLPHSHYKQDSSKFQLTRNEVVALLQSFGRYSSSILEVDNFREDMYPGESVMNTAADGPPRKSNKIDL	40.4599798962843	train
GDWVHIFPEGKVNMSSEFLRFKWVGIGRLIAECHLNPIILPLWHVGMNDVLPNSPPYFPRFGQRESGFQERQAHQKITVLIGKPFSTLPVLERLRAENKSAVEMRKALTDFIQEEFQRLKMQAEQLHNHFQPGR	45.6354658645884	test
MELTNEKLMEFVRNAMQNQQGLPEVPNIIPSALPSMLSQIPTQPMPQMPVVIQTSQMNDVMGDQMLKASPSASSDMSSLDSDVADHPMTMMMQQQQDFQNPLQQLTIDSSANIAAGVNGNTEQRSSGRHETWLECFNTTKFAEYEALLFSVYVAERTDRKYDGWTYFDCLHRLQSKCRYRVRAKKQDEFYIIEEKGVHNHGAVEPVGQAGSHAGLPKTIREIVDRSYNENWPVEARTIKVDEEIQRLGLPENPRLGRQIDNRLAYLRRVKNLHETRRIQDQVNGTMVIKDPVKEAMLQALMEQNGGQLTVGQGFVDQIIANQGIPEMPIKKEEPTQPVESMEMAEQVAKPLAMNPSPDFFQFLQNQKLSHEHEQQQQQLHAAILAQAQAHAQAQAQAQQNLMESQKNIHQ	46.1606143269499	train
MRSFFSTDEEFPTQLQNFEGRTETEIRTLKEKVARLEKLIDGLQSVLMKEWNTTESGSKYRLFEERKSWDNAERHCQGFGAHLAIIDNEAKNGFVTNLINSSETSDFAWIGMKTKTTTQTSTPFTNFDSESPIDGCAVMDAKGVWSIRSCIQLRPFVCQIIKNDVKI	45.5517321569313	train
MSVISEHQVQLSSFDPIENCVKSTCPGCKSNRKYFCYDCRTPMPGVFTPTVKLPCAVDIVKHPMEKNSKSSALHCKIVAPDQTRVFDYPNVHDYSQDSEDERQGTAIIFPSKSAISVEEFVKTRGPIKRIVVLDCTWFQVGVMQKTPQIQGLQHVSLQSYRTAFWRPQHNVPETGLATIEAIYYSLREYQELGLGRKYSGEFDDLLYWFFHTKHFVDGKQADYLRRKDEERSEEK	34.1773353682649	train
MTSRTRHCARLGIVLLGICCIASGIYLFRNWIDMFTRMRGQEMALSPNSRSFEGWKVSPLPLDFDIYLFNWTNPDDFYVGSNKKPHFEQLGPYRFREKPDKVDIEWHNHNASVSFHKKSWFYFDAAGSNGSLWDKVTTVNSVAHSAARRAAVDWFARTGVNIANKLYRQGVTITKTVDEMLFKGYEHPFISVGKLLRPQDVPYKRIGYHYPRNGSSEFDGDINMFTGADDIAKMGQIHTWNNLTHTGAFEGTCGQVHGSMGEFFPPNLGTKDTVYMYMPKMCRAIPLDYVETVTVHGVTAYKFSGTRHAVDNGTLYPDTRCYCVGGKCMPSGVINIGPCSFNASVYMSFPHFYMADPSYLEAIEGLRPEREKHEFFMALEPNAGVPMDVGGGFQANYYMEPIPGITLYENVPTVMIPMMWCEERVRVSEEIAADIALVPLIVLLGQIVTGILLAGGLICTCWYPTRQVTHFCHSDPKAKASVLRPLNAFGVNSSAATAPVAQLFRNNISSSGNERVGVRLLDYNRDSGIRLESGTMESSHRERLISEDSPDVVVR	45.3422685874981	test
MMATHWTGLPEEDGDKLKACGAASACEVSKNKDGKDQGEPVSPSEDEPFSWPGPKTVMLKRTSQGFGFTLRHFIVYPPESAIQFSYKDEENGNRGGKQRNRLEPMDTIFVKQVKEGGPAFEAGLCTGDRIIKVNGESVIGKTYSQVIALIQNSDTTLELSVMPKDEDILQVAYSQDAYLKGNEAYSGNARNIPEPPPVCYPWLPSTPSATAQPVETCPPDSLPNKQQTSAPVLTQPGRAYRMEIQVPPSPTDVAKSNTAVCVCNESVRTVIVPSEKVVDLLANRNNPSGPSHRTEEVRYGVNEQASTKAASRTTSPASVPTAHLIHQTTGSRSLEPSGILLKSGNYSGHSEGISSSRSQAVDSPPVSVNHYSANSHQHIDWKNYKTYKEYIDNRRLHIGCRTIQERLDSLRAASQSAADYNQVVPTRTTLQVRRRSTSHDRVPQSVQIRQRSVSQERLEDSVLMKYCPRSASQGALTSPPVSFNNHRTRSWDYIEGQTEATATVNSESQIPDSNGERKQTYKWSGFTEQDDRRGIHERPRQQEMHKPFRGSNLTVAPVVNSDNRRLVGRGVGPVSQFKKIPPDLRPPHSNRNFPTTTGVSLQRGIAQDRSPLVKVRSNSLKVPPPPVSKPSFSQHSLASMKDQRPVNHLHQHSVLSQQTQFRSESTFEHQLETEVSSCLPGTSAKTSPQLSENLGTSDLELPAIPRNGDINLQEAEIQQPDVLDNKESVILREKPQSGRQTPQPLRHQSYILAVNDQETGSDTTCWLPNDARREVHIKRMEERKASSTSPPGDSLASIPFIDEPTSPSIDHEIAHIPASAVISASTAHVPSIATVPPSLTTSAPLIRRQLSHDQESVGPPSLDGQHSSKTERSKSYDEGLDDYREDAKLSFKHVSSLKGIKITDSQKSSEDSGSRKGSSSEVFSDAAREGWLQFRPLVTDKGKRVGGSIRPWKQMYVVLRGHSLYLYKDRREQTTPSEEEQPISVNACLIDISYSETKRRNVFRLTTSDCECLFQAEDRDDMLSWIKTIQESSNLNEEDTGVTNRDLISRRIKEYNSLLSKTEQLPKTPRQSLSIRQTLLGAKSEPKTQSPHSPKEESERKLLSKDDTSPPKDKGTWRRGIPSIVRKTFEKKPAATGTFGVRLDDCPPAHTNRYIPLIVDICCKLVEERGLEYTGIYRVPGNNAAISSMQEELNKGMADIDIQDDKWRDLNVISSLLKSFFRKLPEPLFTNDKYADFIEANRKEDPLDRLRTLKRLIHDLPEHHFETLKFLSAHLKTVAENSEKNKMEPRNLAIVFGPTLVRTSEDNMTHMVTHMPDQYKIVETLIQHHDWFFTEEGAEEPLTAVQEENTVDSQPVPNIDHLLTNIGRTGVLPGDVSDSATSDSAKSKGSWGSGKDQYSRELLVSSIFAAASRKRKKPKEKAQPSSSEDELDSVFFKKENTEQSHSEIKEESKRESETSGSKQRVVVAKESNTKKDSGTTKEEKKIPWEEPSPPHSSKRNRSPTLSCRLAMLKEGPRSLLTQKPHCEETGSDSGTLLSTSSQASLLRSSTKKSTSPETKHSEFLSIAGTTTSDYSTTSSTTYLTSLDSSRLSPEVQSVAESKGDEADDERSELVSEGRPVETDSESEFPVFPTTLTSDRLFRGKFQEVARVSRRNSEGSEASCTEGSLTPSLDSRRQQFSSHRLIECDTLSRKKSARFKSDSGSPGDTRTEKETPALAKMFDVMKKGKSTGSLLTPSRSESEKQEATWKTKIADRLKLRPRAPADDMFGVGNQKPTAETAKRKNIKRRHTLGGHRDATEISVLSFWKAHEQSADKESELSAVNRLKPKCSAQDLSISDWLARERVRTSASDLSRGEGLEPQAESPSVLGTPISTHSPPSQQPEARVAATSTLASTSQSPLFTPPQSPDQINRESFQNMSQNASSTANIHPHKQSESPDTKAETPP	50.1996086341561	train
MAELQMLLEEEIPSGKRALIESYQNLTRVADYCENNYIQATDKRKALEETKAYTTQSLASVAYQINALANNVLQLLDIQASQLRRMESSINHISQTVDIHKEKVARREIGILTTNKNTSRTHKIIAPANMERPVRYIRKPIDYTVLDDVGHGVKWLKAKHGNNQPARTGTLSRTNPPTQKPPSPPVSGRGTLGRNTPYKTLEPVKPPTVPNDYMTSPARLGSQHSPGRTASLNQRPRTHSGSSGGSGSRENSGSSSIGIPIAVPTPSPPTAGPVADSPTPPPPPPPDDIPMFDDSPPPPPPPPVDYEDEEAAVVQYSDPYADGDPAWAPKNYIEKVVAIYDYTKDKDDELSFKEGAIIYVIKKNDDGWFEGVCNRVTGLFPGNYVESIMHYTD	48.4696734600518	train
MPSLLSTPKLAPVLARLRGLSGCMSCLQRRYSLQPAPVKKIPNRYLGQPSPVTHPHLLRPGEVTPGLSQVEYALRRHKLMALVHKEAQGHSGTDHTVVVLSNPTYYMSNDIPYTFHQDNNFLYLCGFQEPDSILVLQSFSGKQLPSHKAMLFVPRRDPGRELWDGPRSGTDGAIALTGVDEAYPLEEFQHLLPKLRAETNMVWYDWMKPSHAQLHSDYMQPLTEAKARSKNKVRSVQQLIQRLRLVKSPSEIKRMQIAGKLTSEAFIETMFASKAPIDEAFLYAKFEFECRARGADILAYPPVVAGGNRSNTLHYVKNNQLIKDGEMVLLDGGCESSCYVSDITRTWPVNGRFTAPQAELYEAVLEIQRACLTLCSPGTSLENIYSMMLTLIGQKLKDLGITKTSKESAFKAARKYCPHHVGHYLGMDVHDTPDMPRSLPLQPGMVITVEPGIYIPEDDRDAPEKFRGLGVRIEDDVVVTQDSPLILSADCPKEMNDIEQICSRTS	50.7266739988873	train
MPSLLSTPKLAPVLARLRGLSGCMSCLQRRYSLQPAPVKKIPNRYLGQPSPVTHPHLLRPGEVTPGLSQVEYALRRHKLMALVHKEAQGHSGTDHTVVVLSNPTYYMSNDIPYTFHQDNNFLYLCGFQEPDSILVLQSFSGKQLPSHKAMLFVPRRDPGRELWDGPRSGTDGAIALTGVDEAYPLEEFQHLLPKLRAETNMVWYDWMKPSHAQLHSDYMQPLTEAKARSKNKVRSVQQLIQRLRLVKSPSEIKRMQIAGKLTSEAFIETMFASKAPIDEAFLYAKFEFECRARGADILAYPPVVAGGNRSNTLHYVKNNQLIKDGEMVLLDGGCESSCYVSDITRTWPVNGRFTAPQAELYEAVLEIQRACLTLCSPGTSLENIYSMMLTLIGQKLKDLGITKTSKESAFKAARKYCPHHVGHYLGMDVHDTPDMPRSLPLQPGMVITVEPGIYIPEDDRDAPEKFRGLGVRIEDDVVVTQDSPLILSADCPKEMNDIEQICSRTS	59.6924114903407	train
MGLEAQRLPGAEEAPVRVALRVRPLLPKELLHGHQSCLRVEPERGRITLGRDRHFGFHVVLGEDTGQEAVYQACVQPLLEAFFEGFNATVFAYGQTGSGKTYTMGEASVASLHEDEQGIIPRAMAEAFKLIDENDLLDCLVHVSYLELYKEEFRDLLEVGTASRDIQLREDDRGNVVLCGVKEVDVEGLDEVLSLLEMGNAARHTGATHFNRLSSRSHTVFTVTLEQRGRTPSRLPRPAAGHLLVSKFHFVDLAGSERVLKTGSTGERLKESIQINSTLLALGNVISALGDPQRRGSHIPYRDSKITRILKDSLGGNAKTVMIACVSPSSSDFDETLNTLNYASRAQNIRNRATVNWHPEAERVPEEQAAGARGPPRHRSETRIIHRGRRVPCPAVGSAAVAAGLGAECARCRARTSAAYSLLRELQAEPGLPGAAARKVRDWLCAVEGERSTLSSASGPDSGIESAPAEDQAAQGTSGRKGDEGTQQLLTLQSQVARLEEENRDFLAALEDAMEQYKLQSDRLREQQEEMVELRLRLELAQPGWGAPGLLQGLPPGSFVPRPHTAPLGGAHTHMLGMMPSTCLPGEEVSSEQQVVSGKEVKAEVLAQADKLRSASSTTSEEEGEEEEEEEEEEEEPPRRTLYLRRNGISNWSQRAGLSPGSPPDRKGPEVCPEEPAAAIPAPQAVGSGKVPVQTRQAPAAMASEWRLAQAQQKIRELAINIRMKEELIGELVRTGKAAQALNRQHSQRIRELEQEAERVRAELCEGQRQLRELEGREPQDASERSRLQEFRKRVAAAQSQVQVLKEKKQATERLVSLSAQSETRLQELERNVQLMRRQQGQLQRRLREETEQKRRLETEMNKRQHRVKELELKHEQQQKILKIKTEEIAAFQRKRRSGSNGSVVSLEQQQKIEEQKKWLDQEMEKVLQQRRALEELGEELRKREVILAKKEALMQEKTGLESKRLRSSQALNEDIVRVSSRLEHLEKELSEKSGQLRQGSAQNQQQIRGEIDTLRQEKDSLLKQRLEIDSKLRQGSLLSPEEERTLFQLDEAIEALDAAIEYKNEAITCRQRVLRASASLLSQCEMNLMAKLSYLSSSETRALLCKYFDKVVTLREEQHQQQIAFSELEMQLEEQQRLVYWLEVALERQRLEMDRQLTLQQKEHEQNVQLLLQQGRDHLGEGLADSKRQYEARIHALEKELGRHMWINQELKQKLSAGSTAGQSQGCERRSLCLENRQCLGNEDGLHPAAPEPLWQSSLLEGVSRVWDESRDLVHAPLPLTWKRSSLCSEQGSSEESRVRETTEPPVGRVLPMGEVGLSWNFGPLPKPRWEPRRTSPGMIDVRKNPL	40.1881235323385	train
MEESGFREPVLDAKSEVTGQLIDFQWKLGMAVSSDSCRSLKYPYVAVMLKVADHSGQVSSKSIEMTIPQFQNFYKQFKEIAAVIETV	51.783512461546	train
MTSRFGKTYSRKGGNGSSKFDEVFSNKRTTLSTKWGETTFMAKLGQKRPNFKPDIQEIPKKPKVEEEDTGDPFGFDSDDESLPVSSKNLAQGKGSSYSESSEAAQLEEVTSVFEANSKCSHVVGEDSFASDRCLLVEDTLIGKEKSISRIPEDNANKSSCTKLLTSDKVENFSEEHEKNSHHFHKNAEDSTKKPNAETAVASEYKADETKETNDTWNSQSGKRTESPSESCPVKGSVRTGLYEWDNDFEDIRSEDCILSLDNESLLEMKDEDLKNRIGGLENLNETFEEDIIQSVLRPSNCRTYCRANKARSSQGASNFDKLMDGTSQSLAKANSESSKDGLNQAKKGSASCGTSFRGTVGRTRDYTVLHPSCLSVCNVTIQDTMERSMDEFTASTPADLGEAGRLRKKADIATSKTTTRFRPSNTKSKKDVKLEFFGFEDHDETGGDEGGSGSSNYKIKYFGFDDLSESEDDDDDDCQVERKKDKKRTKTAPSPSQQPPPESSDNSQDSQSSTNNAEDLPGVPESVKKPISKQGDKSKENTRKIFSGPKRSPTKAVYNARHWNHPDSEELPGPPIAKPQRVTVRLSSKEPNQKDDGVFKAPAPPLKVIKTVTIPTQPYQEIVTALKCRKEDKELYTVVQHVKHFNDVVEFGENQEFTDDIEYLLSGLKSTQPLNTRCLSVISLATKCAMPSFRMHLRAHGMVAMVFKTLDDSQHHQNLSLCTAALMYILSRDRLNMDLDRASLDLMIRLLELEQDASSAKLLNEKDMNKIKEKIRRLCETVHNKHLDLENITTGHLAMETLLSLTSKRAGDWFKEELRLLGGLDHIVDKVKECVDHLSRDDEDEEKLVASLWGAERCLRVLESVTVHNPENQSYLIAYKDSQLIISSAKALQHCEDLIQQYNRAENSICVADSNPLPYQNVTNHVGKAVEDCMRAIIGVLLNLTNDNEWGSTKTGEQEGLIGTAMNCVLQVPKYLPQEQRFDIRVLGLGLLINLVEYSARNRHCLVNMQTSCSFDSSFSSGEGDHSLRLAGQVHAVQALVQLFLERERAAQLAESKTDELIKDAPTTQHDKSGEWQETSGEIQWVSTEKTDGAEEKQKKEEEDEELDLNKALQHAGKHMEDCIVASYTALLLGCLCQESPINVTTVREYLPEGDFSIMTEMLKKFLSFMNLTCAVGTTGQKSISRVIEYLEHC	47.5313402455037	train
MNLDSLSLALSQISYLVDNLTKKNYRASQQEIQHIVNRHGPEADRHLLRCLFSHVDFSGDGKSSGKDFHQTQFLIQECASLITKPNFISTLSYAIDNPLHYQKSLKPAPHLFAQLSKVLKLSKVQEVIFGLALLNSSSPDLRGFAAQFIKQKLPDLLRSYIDADVSGNQEGGFQDIAIEVLHLLLSHLLFGQKGAFGVGQEQIDAFLKTLRRDFPQERCPVVLAPLLYPEKRDILMDRILPDSGGVAKTMMESSLADFMQEVGYGFCASIEECRNIIMQFGVREVTAAQVARVLGMMARTHSGLTDGIPLQSISAPGSGIWSDGKDKSEGAQAHTWNVEVLIDVLKELNPSLNFKEVTYELDHPGFQIRDSKGLHNVVYGIQRGLGMEVFPVDFIYRPWKHAEGQLSFIQHSLINPEVFCFADYPCHTVATDILKAPPEDDNREIATWKSLDLIESLLRLAEVGQYEQVKQLFSFPIKHCPDMLVLALLQINTSWHTLRHELISTLMPIFLGNHPNSAIILHYAWHGQGQSPSIRQLIMHAMAEWYMRGEQYDQAKLSRILDVAQDLKALSMLLNGTPFAFVIDLAALASRREYLKLDKWLTDKIREHGEPFIQACMTFLKRRCPSILGGLAPEKDQPKSAQLPAETLATMLACLQACAGSVSQELSETILTMVANCSNVMNKARQPPPGVMPKGRPPSASSLDAISPVQIDPLAGMASLSIGGSAAPHTQSMQGFPPNLGSAFSTPQSPAKAFPPLSTPNQTTAFSGIGGLSSQLPVGGLGTGSLTGIGTGALGLPAVNNDPFVQRKLGTSGLNQPTFQQTDLSQVWPEANQHFSKEIDDEANSYFQRIYNHPPHPTMSVDEVLEMLQRFKDSTIKREREVFNCMLRNLFEEYRFFPQYPDKELHITACLFGGIIEKGLVTYMALGLALRYVLEALRKPFGSKMYYFGIAALDRFKNRLKDYPQYCQHLASISHFMQFPHHLQEYIEYGQQSRDPPVKMQGSITTPGSIALAQAQAQAQVPAKAPLAGQVNTMVTTSTTTTVAKTVTVTKPTGVSFKKDVPPSINTTNIDTLLVATDQTERIVEPPENIQEKIAFIFNNLSQSNMTQKVEELKETVKEEFMPWVSQYLVMKRVSIEPNFHSLYSNFLDTLKNPEFNKMVLNETYRNIKVLLTSDKAAANFSDRSLLKNLGHWLGMITLAKNKPILHTDLDVKSLLLEAYVKGQQELLYVVPFVAKVLESSIRSLVFRPPNPWTMAIMNVLAELHQEHDLKLNLKFEIEVLCKNLALDINELKPGNLLKDKDRLKNLDEQLSAPKKDVKQPEELPAITTTTTSTTPATSTTCTATVPPQPQYSYHDINVYSLAGLAPHITLNPTIPLFQAHPQLKQCVRQAIERAVQELVHPVVDRSIKIAMTTCEQIVRKDFALDSEESRMRIAAHHMMRNLTAGMAMITCREPLLMSISTNLKNSFASALRTASPQQREMMDQAAAQLAQDNCELACCFIQKTAVEKAGPEMDKRLATEFELRKHARQEGRRYCDPVVLTYQAERMPEQIRLKVGGVDPKQLAVYEEFARNVPGFLPTNDLSQPTGFLAQPMKQAWATDDVAQIYDKCITELEQHLHAIPPTLAMNPQAQALRSLLEVVVLSRNSRDAIAALGLLQKAVEGLLDATSGADADLLLRYRECHLLVLKALQDGRAYGSPWCNKQITRCLIECRDEYKYNVEAVELLIRNHLVNMQQYDLHLAQSMENGLNYMAVAFAMQLVKILLVDERSVAHITEADLFHTIETLMRINAHSRGNAPEGLPQLMEVVRSNYEAMIDRAHGGPNFMMHSGISQASEYDDPPGLREKAEYLLREWVNLYHSAAAGRDSTKAFSAFVGQMHQQGILKTDDLITRFFRLCTEMCVEISYRAQAEQQHNPAANPTMIRAKCYHNLDAFVRLIALLVKHSGEATNTVTKINLLNKVLGIVVGVLLQDHDVRQSEFQQLPYHRIFIMLLLELNAPEHVLETINFQTLTAFCNTFHILRPTKAPGFVYAWLELISHRIFIARMLAHTPQQKGWPMYAQLLIDLFKYLAPFLRNVELTKPMQILYKGTLRVLLVLLHDFPEFLCDYHYGFCDVIPPNCIQLRNLILSAFPRNMRLPDPFTPNLKVDMLSEINIAPRILTNFTGVMPPQFKKDLDSYLKTRSPVTFLSDLRSNLQVSNEPGNRYNLQLINALVLYVGTQAIAHIHNKGSTPSMSTITHSAHMDIFQNLAVDLDTEGRYLFLNAIANQLRYPNSHTHYFSCTMLYLFAEANTEAIQEQITRLFQSVAQCCMGQKQAQQVMEGTGAS	46.6601813507067	train
MGGPAAARTGAGGLRALLLALVAAGVPAGAYNLDAQRPVRFQGPSGSFFGYAVLEHFHDNTRWVLVGAPKADSKYSTSVKSPGAVFKCRVHTNPDRRCTELDMARGRTRGAPCGKTCRGDRDDEWMGVSLARQPRADGRVLACAHRWKNIYYEADHILPHGFCYLIPSNLQAKGKVLIPCYEEYKKKYGEEHGSCQAGIAGFFTEELVVMGAPGSFYWAGTLKVLNLTDNTYFKLNDEAIMNRRYTYLGYAVTAGHFSHPSITDVVGGAPQDEGIGKVYIFRADRRSGTLIKIFQASGKKMGSYFGSSLCAVDLNMDGLSDLLVGAPMFSEIRDEGQVTVYLNQGHGALEEQLTLTGDAAYNAHFGESIANLGDIDDDGFPDVAVGAPKEEDFAGAVYIYHGDANGIVPKYSMKLSGRRLNPTLRMFGQSISGGIDMDGNGYPDVTIGAFLSDSVVLLRARPVITVDVSIFLPGSINITAPQCHDGQQPVNCLNVTVCFRFHGKNVPGEIGLNYNLTADVAQKEKGQLPRVYFVLFGETAGQVSERLQLSHMDEVCHHYVAHVKRRVQDVISPIVFEAAYSLDEHVMGEEDRELPDLTPVLRWKKGQRISQKNQTVFERNCQSEDCAADLQLRGKLLLSSVDEKTPHLALGAVKNISLNISISNLGDDAYDANVSFNVSRELFFINMWQKEEMGISCELLESDFLKCSVGFPFMRSKSKYEFSVIFDTSHLSGEEEILSFIVTAQSGNLERSEALHDNTLTLTVPLVHEVDTSITGIVSPTSFVYGESVDASNFIQLDDQECHFQPVNITLQVYNMGPSTLPGSSVSISFPSRLSPGGAEMFQVQDMVVSQEKGNCSLQRNPTPCIIPQEQENIFHTIFAFFSKSGRKVLDCEKPGSFCLTLHCNLSALPKEESRTINLYMLLNTEILKKDSSSVIQFMARAKVKVEPALRVVEIANGNPEETLVVFEALHNLEPRGYVVGWIIAISLLVGILIFLLLAVLLWKMGFFRRRYKEIIEAEKNRKENEDGWDWVQKNQ	56.7210843787764	train
MRGQDSGPLSSPGPFLASEGPRLSKATGKMVENSPSPLPERAIYGFVLFLSSQFGFILYLVWAFVPESWLNSLGLTYWPQKYWAVALPVYLLITVVIGYVLLFGINMMSTSPLDSIHTITDNYAKNQQRKNYQEDAIPALRDVPISEVNKMFFLGAKELNT	59.3296215109379	train
MGAYKYIQELWRKKQSDVMRFLLRVRCWQYRQLSALHRAPRPTRPDKARRLGYKAKQGYVIYRIRVRRGGRKRPVPKGATYGKPVHHGVNQLKFARSLQSVAEERAG	57.246934233141	train
MSFVADLYRSSPNAGMAEFQEKLRLQHENSMHTELEKLLSTAKTPEAEISRKDFEGFKKLFHRFLQEKGPSVDWAKIQRPPEDSIQPYEKIKLKGLPADVASSLNKLAVLKLNGGLGTSMGCKGPKSLISVRNENTFLDLTVQQIEHLNKTYNADVPLVLMNSFNTDEDTKKILQKYTHHRVKIHTFNQSRYPRINKESLLPVATNMGLTGENEEAWYPPGHGDIYASFYNSGLLDKLIAEGKEYIFVSNIDNLGATVDLHILNHLMSQPNDKRCEFVMEVTDKTRADVKGGTLTQYDGKLRLLEIAQVPKAHVDEFKSVTKFKIFNTNNLWMSLPAIKRLHEKNAMDMEIIVNPKTLDGGLNVIQLETAVGAAMKSFDNALGINVPRSRFLPVKTTSDLLLVMSNLYSMNAGSLTMSPKREFPTTPHVKLGSSFTKVRDFLKRFESIPDMLELDHLTVSGDVTFGKQLTLKGTVIIIANHGDRIDIPAGAMLENKIVSGNLRILDH	47.9671412962428	train
MKLSLIKVVNGCRLGKIQNLGKAGDCTVDIPGCLLYTRTGSAPHLTHQTLRNIHGVPGIAQLTLSSLAEHHEVLAEYKKGVGSFIGMPESLFYCSLHDPVTPGPAGYVTSKSVSVWGFGGRVEMTVSKFMAIQEALQPDWFQCLSDGEASCAETTSIKRARKSVDRSLLFLDSCLRLQEESEVLQKSVIIGVIEGGDVMEERLRSARETAKRPVGGFLLDGFQGDPAVTETRLHLLSSVTAELPEDKPRLICGVSRPDEVLECIERGVDLFESFFPYQVTERGCALTFTFDCQLNPEETLLQQNGIQEKIKGLDQAKKIEATGCNQEMTSFEINLKEKKYQEDFDPLVRGCSCYCCKNHTRAYIHHLLMTNELLAGVLLMMHNFEHYFGFFCSIREALKNDTLAQLKELICRQMF	49.8368420565691	train
MALKSSSADGKTRSSVQIFIVFSLCCFFYILGAWQRSGFGKGDSIALEMTNSGADCNIVPSLNFETHHAGESSLVGASEAAKVKAFEPCDGRYTDYTPCQDQRRAMTFPRDSMIYRERHCAPENEKLHCLIPAPKGYVTPFSWPKSRDYVPYANAPYKALTVEKAIQNWIQYEGDVFRFPGGGTQFPQGADKYIDQLASVIPMENGTVRTALDTGCGVASWGAYLWSRNVRAMSFAPRDSHEAQVQFALERGVPAVIGVLGTIKLPYPTRAFDMAHCSRCLIPWGANDGMYLMEVDRVLRPGGYWILSGPPINWKVNYKAWQRPKEDLQEEQRKIEEAAKLLCWEKKYEHGEIAIWQKRVNDEACRSRQDDPRANFCKTDDTDDVWYKKMEACITPYPETSSSDEVAGGELQAFPDRLNAVPPRISSGSISGVTVDAYEDDNRQWKKHVKAYKRINSLLDTGRYRNIMDMNAGFGGFAAALESQKLWVMNVVPTIAEKNRLGVVYERGLIGIYHDWCEAFSTYPRTYDLIHANHLFSLYKNKCNADDILLEMDRILRPEGAVIIRDDVDTLIKVKRIIAGMRWDAKLVDHEDGPLVPEKVLIAVKQYWVTNSTSTH	40.2846088940892	train
MAGCAMNLQFSSVVKVRNEISSFGICNRDFVFRDLAKAMKVPVLRIRGGSGRQRSRLFVVNMSQSPIEPQSGGFAATEQIKGEGDNSILGKDNVRNLGTDQLENLDIDGNVGDGFNGSDGNGGGGGGGNGGEGDGEGEDYEEKEFGPILKFEEVMKETEARGATLPSDMLEAAKNYGIRKVLLLRYLDLQSSAGLLGFAIRSWAMLRNRMLADPSFLFKIGAEIVIDSCCATVAEVQKRGKDFWAEFELYVADLLVGTVVNIALVGMLAPYVRFGQPSASPGFLGRMVFAYNALPSSVFEAERPGCRFSAQQRLATYFYKGIMYGAVGFGCGIVGQGIANLIMTAKRNINKSEENIPVPPLIKSAALWGVFLSVSSNTRYQIINGLERVVEASPFAKKFPPAAMAFTVGVRLANNIYGGMQFVDWARLSGCQ	36.7181231709437	train
MMGSENDEESHLHSSKEEMEKLFLREDGDPLTKSNVNGDKSNSNYRSAMSTLFDSRHPSIVVTPADSDPLFAPPSYYSESRSPRSKPNGGDRVSSYLEPPSYADVIFSPFDDISEINGSEDGHSQSSDSLSRSPSSLSSDYIKITVSNPQKEQEATNSMIPGGSTYITYQITTRTNLSDYGGSEFSVRRRFRDIVTLADRLAESYRGFCIPPRPDKSIVESQVMQKQEFVEQRRVALEKYLRRLVAHPVIRNSDELKVFLQAQGKLPLATSTDVASRMLDGAVKLPKQLFGEGGGASSVEVVQPGRGGRDFLRMFKELRQSVSNDWGGSKPPVVEEDKEFLEKKEKMYDLEQQIINASQQAESLVKAQQDMGETMGELGLAFIKLTKFENEEAVFNSQRARANDMKNLATSAVKASRFYRELNSQTVKHLDTLHDYLGLMMAVQGAFADRSSALLTVQTLLSELSSLEARAEKLEVASSKVFGGDKSRIKKIEELKETIKVTEDSKNVAIREYEQIKENNWSEVERLDRERRADFLNMMKGFVANQVGYAEKIANVWTKVAEETRQYDRESS	44.5247629682788	test
MASNLLRFPLPPPSSLHIRPSKFLVNRCFPRLRRSRIRRHCSRPFFLVSNSVEISTQSFESTESSIESVKSITSDTPILLDVSGMMCGGCVARVKSVLMSDDRVASAVVNMLTETAAVKFKPEVEVTADTAESLAKRLTESGFEAKRRVSGMGVAENVKKWKEMVSKKEDLLVKSRNRVAFAWTLVALCCGSHTSHILHSLGIHIAHGGIWDLLHNSYVKGGLAVGALLGPGRELLFDGIKAFGKRSPNMNSLVGLGSMAAFSISLISLVNPELEWDASFFDEPVMLLGFVLLGRSLEERAKLQASTDMNELLSLISTQSRLVITSSDNNTPVDSVLSSDSICINVSVDDIRVGDSLLVLPGETFPVDGSVLAGRSVVDESMLTGESLPVFKEEGCSVSAGTINWDGPLRIKASSTGSNSTISKIVRMVEDAQGNAAPVQRLADAIAGPFVYTIMSLSAMTFAFWYYVGSHIFPDVLLNDIAGPDGDALALSLKLAVDVLVVSCPCALGLATPTAILIGTSLGAKRGYLIRGGDVLERLASIDCVALDKTGTLTEGRPVVSGVASLGYEEQEVLKMAAAVEKTATHPIAKAIVNEAESLNLKTPETRGQLTEPGFGTLAEIDGRFVAVGSLEWVSDRFLKKNDSSDMVKLESLLDHKLSNTSSTSRYSKTVVYVGREGEGIIGAIAISDCLRQDAEFTVARLQEKGIKTVLLSGDREGAVATVAKNVGIKSESTNYSLSPEKKFEFISNLQSSGHRVAMVGDGINDAPSLAQADVGIALKIEAQENAASNAASVILVRNKLSHVVDALSLAQATMSKVYQNLAWAIAYNVISIPIAAGVLLPQYDFAMTPSLSGGLMALSSIFVVSNSLLLQLHKSETSKNSL	41.6034183132877	train
MKIGSPSSPILSVVSSSGSLDPKISGSLGSRILPATQRSSPSENLLLHRKMSSNSLRHVESMSQLPSGAGKISQLNAVVLGESLASEENDLVFPSKEFSGQALVSSPQQYMEMHKRSMDDPAAFWSDIASEFYWKQKWGDQVFSENLDVRKGPISIEWFKGGITNICYNCLDKNVEAGLGDKTAIHWEGNELGVDASLTYSELLQRVCQLANYLKDNGVKKGDAVVIYLPMLMELPIAMLACARIGAVHSVVFAGFSADSLAQRIVDCKPNVILTCNAVKRGPKTINLKAIVDAALDQSSKDGVSVGICLTYDNSLATTRENTKWQNGRDVWWQDVISQYPTSCEVEWVDAEDPLFLLYTSGSTGKPKGVLHTTGGYMIYTATTFKYAFDYKSTDVYWCTADCGWITGHSYVTYGPMLNGATVVVFEGAPNYPDPGRCWDIVDKYKVSIFYTAPTLVRSLMRDDDKFVTRHSRKSLRVLGSVGEPINPSAWRWFFNVVGDSRCPISDTWWQTETGGFMITPLPGAWPQKPGSATFPFFGVQPVIVDEKGNEIEGECSGYLCVKGSWPGAFRTLFGDHERYETTYFKPFAGYYFSGDGCSRDKDGYYWLTGRVDDVINVSGHRIGTAEVESALVLHPQCAEAAVVGIEHEVKGQGIYAFVTLLEGVPYSEELRKSLVLMVRNQIGAFAAPDRIHWAPGLPKTRSGKIMRRILRKIASRQLEELGDTSTLADPSVVDQLIALADV	45.1845874426613	train
MAKRTFSTLEAFLIFLLVIMTVITVALLTLLFVTSGTIENHKDSGNHWFSTTLGSTTTQPPPITQTPNFPSFRNFSGYYIGVGRADCTGQVSDINLMGYGKNGQNARGLLTRLFSRAFILADPDGSNRMAFVSVELCMISQRLRLEVLKRLESKYGSLYRRDNVILSAIHTHSGPAGFFQYTLYILASEGFSNRTFQYIVSGIMKSIDIAHTNLKPGKIFINKGNVANVQINRSPSSYLLNPQSERARYSSNTDKEMLVLKLVDLNGEDLGLISWFAIHPVSMNNSNHFVNSDNMGYAAYLFEQEKNKGYLPGQGPFVAGFASSNLGDVSPNILGPHCVNTGESCDNDKSTCPNGGPSMCMASGPGQDMFESTHIIGRIIYQKAKELYASASQEVTGPVLAAHQWVNMTDVSVQLNATHTVKTCKPALGYSFAAGTIDGVSGLNITQGTTEGDPFWDTLRDQLLGKPSEEIVECQKPKPILLHSGELTIPHPWQPDIVDVQIVTVGSLAIAAIPGELTTMSGRRFREAIKKEFALYGMKDMTVVIAGLSNVYTHYITTYEEYQAQRYEAASTIYGPHTLSAYIQLFRDLAKAIATDTVANMSSGPEPPFFKNLIASLIPNIADRAPIGKHFGDVLQPAKPEYRVGEVVEVIFVGANPKNSAENQTHQTFLTVEKYEDSVADWQIMYNDASWETRFYWHKGILGLSNATIYWHIPDTAYPGIYRIRYFGHNRKQELLKPAVILAFEGISSPFEVVTT	59.2463188023714	train
MSSSPLSKKRRVSGPDPKPGSNCSPAQSALSEVSSVPTNGMAKNGSEADIDESLYSRQLYVLGHEAMKMLQTSSVLVSGLRGLGVEIAKNIILGGVKAVTLHDQGTTQWADLSSQFYLREEDIGKNRAEVSQPRLAELNSYVPVTAYTGPLVEDFLSSFQVVVLTNSPLEAQLRVGEFCHSRGIKLVVADTRGLFGQLFCDFGEEMVLTDSNGEQPLSAMVSMVTKDNPGVVTCLDEARHGFETGDFVSFSEVQGMIQLNGCQPMEIKVLGPYTFSICDTSNFSDYIRGGIVSQVKVPKKISFKSLPASLVEPDFVMTDFAKYSRPAQLHIGFQALHQFCALHNQPPRPRNEEDATELVGLAQAVNARSPPSVKQNSLDEDLIRKLAYVAAGDLAPINAFIGGLAAQEVMKACSGKFMPIMQWLYFDALECLPEDKEALTEEKCLPRQNRYDGQVAVFGSDFQEKLSKQKYFLVGAGAIGCELLKNFAMIGLGCGEGGEVVVTDMDTIEKSNLNRQFLFRPWDVTKLKSDTAAAAVRQMNPYIQVTSHQNRVGPDTERIYDDDFFQNLDGVANALDNIDARMYMDRRCVYYRKPLLESGTLGTKGNVQVVIPFLTESYSSSQDPPEKSIPICTLKNFPNAIEHTLQWARDEFEGLFKQPAENVNQYLTDSKFVERTLRLAGTQPLEVLEAVQRSLVLQRPQTWGDCVTWACHHWHTQYCNNIRQLLHNFPPDQLTSSGAPFWSGPKRCPHPLTFDVNNTLHLDYVMAAANLFAQTYGLTGSQDRAAVASLLQSVQVPEFTPKSGVKIHVSDQELQSANASVDDSRLEELKATLPSPDKLPGFKMYPIDFEKDDDSNFHMDFIVAASNLRAENYDISPADRHKSKLIAGKIIPAIATTTAAVVGLVCLELYKVVQGHQQLDSYKNGFLNLALPFFGFSEPLAAPRHQYYNQEWTLWDRFEVQGLQPNGEEMTLKQFLDYFKTEHKLEITMLSQGVSMLYSFFMPAAKLKERLDQPMTEIVSRVSKRKLGRHVRALVLELCCNDESGEDVEVPYVRYTIR	44.452956617885	train
MGMWASVDAMWDFPAEKRIFGAVLLFSWTVYLWETFLAQRQRRIYKTTTRVPAELEQIMDSDTFEKSRLYQLDKSTFSFWSGLYSEVEGTFILLFGGIPYLWRLSGQFCSSAGFGPEYEIIQSLVFLLLATLFSALTGLPWSLYNTFVIEEKHGFNHQTLEFFMKDAIKKFIVTQCILLPVSALLLYIIKIGGDYFFIYAWLFTLVVSLVLVTIYADYIAPLFDKFTPLPEGKLKQEIEVMAKSIDFPLTKVYVVEGSKRSSHSNAYFYGFFKNKRIVLFDTLLEEYSVPNKDNQEESGMEARNEGEGDSEEVKAKVKNKKQGCKNEEVLAVLGHELGHWKLGHTVKNIIISQMNSFLCFFLFAVLIGRRELFAAFGFYDSQPTLIGLLIIFQFIFSPYNEVLSFCLTVLSRRFEFQADAFAKKLGKAKDLYSALIKLNKDNLGFPVSDWLFSTWHYSHPPLLERLQALKNAKQD	52.5683176901139	train
MQARYSVSDPNALGVVPYLSEQNYYRAAGSYGGMASPMGVYSGHPEQYGAGMGRSYAPYHHQPAAPKDLVKPPYSYIALITMAIQNAPEKKITLNGIYQFIMDRFPFYRENKQGWQNSIRHNLSLNECFVKVPRDDKKPGKGSYWTLDPDSYNMFENGSFLRRRRRFKKKDVPKDKEERAHLKEPPSTTAKGAPTGTPVADGPKEAEKKVVVKSEAASPALPVITKVETLSPEGALQASPRSASSTPAGSPDGSLPEHHAAAPNGLPGFSVETIMTLRTSPPGGDLSPAAARAGLVVPPLALPYAAAPPAAYTQPCAQGLEAAGSAGYQCSMRAMSLYTGAERPAHVCVPPALDEALSDHPSGPGSPLGALNLAAGQEGALGASGHHHQHHGHLHPQAPPPAPQPPPAPQPATQATSWYLNHGGDLSHLPGHTFATQQQTFPNVREMFNSHRLGLDNSSLGESQVSNASCQLPYRATPSLYRHAAPYSYDCTKY	53.4718327067577	train
MATLLLLRSLRLHRSLRPRTRPAVDVPLRAGSHGARLLYPDHIPTTPLQKMLLAAGAAGMALYNPYRHDMVAVLGETTGCHTLKFLRDQMKKDPEGAQILQERPRISLSTLDLSKLQSLPEGSLGREYLRFLDVNKVSPDTRAPTRFVDDEELAYVIQRYREVHDMLHTLLGMPTNMLGEVVVKWFEAVQTGLPMCILGALFGPIRLRTQSLQVLFSELIPWAIQNGRRAPCVLNIYYEQRWEQPLTALREELGISPPPKHIQGLA	49.8491226034566	train
MSISESSPAATSLPNGDCGRPRARSGGNRVTVVLGAQWGDEGKGKVVDLLAQDADIVCRCQGGNNAGHTVVVDSVEYDFHLLPSGIINPNVTAFIGNGVVIHLPGLFEEAEKNVQKGKGLDGWEKRLIISDRAHIVFDFHQAADGIQEQQRQEQAGKNLGTTKKGIGPVYSSKAARSGLRMCDLVSDFDGFSERFKVLANQYKSIYPTLEIDIEGELQQLKGYMERIKPMVKDGVYFLYEALHGPPKKILVEGANAALLDIDFGTYPFVTSSNCTVGGVCTGLGMPPQNVGEVYGVVKAYTTRVGIGAFPTEQDNEIGELLQTRGREFGVTTGRKRRCGWLDLVSLKYAHMINGFTALALTKLDILDMFTEIKVGVAYKLDGETIPHFPANQEVLNKVEVQYKTLPGWNTDISNARTFKELPVNAQNYVRFIEDELQIPVKWIGVGKSRESMIQLF	53.4160021395613	train
MAALLAVNSAASLWGPYKDIWQTVGSALWRRQPEAVHLLDMILKKHKPDFISLFKNPPKNVQQHEKIQKASSEGVAIQGQQGTRLLPEQLIKEAFIISDLFDIGELSAVELLLAGEHQQPHFPGLTRGLVAVLLYWDGKRCIANSLRTLIQSRRGKTWTLELSPELVSMTTRFTDELMEQGLTYKVLTLLSQIDVNNEFEKLQRERGLGSEKHRKEVSDLIKECRQSLAESLFAWACQSPLPKDDTLLLIGHLERVTVEANGSLDAVNLCLLMALLYCFDTSFIDQSTEERDDMIHHLPLLTERQYVSTIHSRLQDSQPWKLPGLQATVRLAWALALRGISQLPDVTALAEFTEADEAIAELAIADNVFLFLSEAVVLAENFYQEEFYIRRIHSLITDFLAFMPMKVKQLKNRADEDARMIHMSIQMGNEPPISLRRDLEHLMLLIGELYKKNPFHLELALEYWCPSEPLQTPTVMGSYLGVAHQRPPQRQVVLSKFVRQMGDLLPPTIYIPYLKMLQGLANGPQCAHYCFSLLKVNGSSHVENIQGAGGSPVSWEHFFHSLLLYHEHLRKDLPSADSVQYRHLPSRGITQKEQDGLIAFLQLTSTIITWSENARLALCEHPQWTPVVVILGLLQCSIPPVLKAELLKTLAAFGKSPEIAASLWQSLEYTQILQTVRVPSQRQAIGIEVELNEIESRCEEYPLTRAFCQLISTLVESSFPSNLGAGLRPPGFDPYLQFLRDSVFLRFRTRAYRRAAEKWEVAEVVLEVFYKLLRDYEPQLEDFVDQFVELQGEEIIAYKPPGFSLMYHLLNESPMLELALSLLEEGVKQLDTYAPFPGKKHLEKAVQHCLALLNLTLQKENLFMDLLRESQLALIVSPLEQLLQGINPRTKKADNVVNIARYLYHGNNNPELAFESAKILCCISCNSNIQVKMVGDFTHDQSVSQKLMAGFVECLDYEDTEEFVRVEEGSELEKKLAAIRHETRIHILNLLITSLERNPPNLALYLLGFELKKPISTTNLQDPGVLGCPRTCLHAILNILEKGTEGRDGPVAVREYPQLADLCYQVIYQLCACSDTSGPTMRYLRTSQDFLFSQLQHLPFSNKEHEISMLSQMSWLMKTASIELRVTSLNRQRSHTQRLLHLLLDDMPVKPYSDGEGGMEDENRSVSGFLHFDTATKVRRKILSILDSIDFSQEIPEPLQLDFFDRAQIEQVIANCEHKNLQGQTVCNVKLLHRVLVAEVNALQGMAAIGQRPLLMEEISTILQYVVGRNKLLQCLHAKRHALESWRQLVEIILTACPQELIQAEDRQLIIRDLLQDVHDKVLDDEAAQELMPVVAGAVFTLTAHLSQAVRTEQRQPLVSGPGEAQYAFMLDSSLTSSPAAESRPVGFASIGDSSLHIILKKLLDFILKTGGGFQRVRTHLYGSLLYYLQIAQRPDEPDTLEAAKKTMWERLTAPEDVFSKLQRENMAIIESYGAALMEVVCRDACDGHEIGRMLALALLDRIVSVDKQHQWLLYLSNSGYLKVLVDSLVDDDRTLQSLLTPQPPLLKALYTYESKMAFLTRVAKEQQGSAELLRSGVIVRLAQCQVYDMRPEMDSHGMFGMRDPPVFIPTPVDRYRQILLPALQLCQVILTSSMSQHLQAAGQVLQFLVSHSDTIQAILRCQDVSTGSLQELALLTGIISKAALPGMLSELDVDVNEGSLMELHGHIARFQRQCLGLLSRFGGADRLRQFKFQDNNAEGDRVSKKDEIELAMQQICANVMEYCQSFIQQNSSNLQSAAMCLFTPSLSETVNRDGARQDTQVPVVPYWRLPGLGIIIYLLKQSATDFFSYYDSHRRSVNKLQNVEQLPPDEIKELCQSVMPAGIDKISTAQKCVLARRRLVKLINNRAKLLSLCSYIIETCLFILWRHLEYYLLHCTPMDSQDSLFASRTLFKSRRLQEPNLDFRSGLSQVNQHDIDQLQSDAVNAFGESLQKKLLDIEGLYSKVRSRYSFIQALIRRIRGLLRLSRN	48.1306556106587	train
MGLLLLILASAVLGSFLTLLAQFLLLYRRQPEPRADEAARAGDGFRYLKPVPGLPLREYLYGGGAEELAACSSEAGASSTPTPDSPAPPTLETCYFLNATILFLFRELRDTALARRWVTKKIKVEFEELLQTKTAGRLLEGLSLRDVFLGDTVPFIKTIRLVRPVVASGTGEPDDPDGDALPATCPEELAFEAEVEYNGGFHLAIDVDLVFGKSAYLFVKLSRVVGRLRFVLTRVPFTHWFFSFVEDPLIDFEVRSQFEGRPMPQLTSIIVNQLKKIIKRKHTLPSYKIRFKPFFPYQALQGFEEDEELIHIQQWALTEGRLKVTLLECSRLFIFGSYDRETNVHCTLELSSGVWEEKQRSSIKTVELIKGNLQSVGLTLRLVQSTDGYAGHVIIETVAPNSPAAMADLQRGDRLIAIGGVKITSTLQVLKLIKQAGDRVLVYYQRPAGQSSQDSLGQLEESFLSSSCQAAYEEDAAGLSADTENRDLDSEFEDLASDVRVQTELKEETQPLSHSPKRTPTTLSIKPLGAISPVLNRKLISGIHPPPQKLPSKEGNKPSTLKTSETTEAAQVSKPQGPTFKPPVPPRPQGRVPLPPTDTSAQADPEAPEKPDKVLLPPPPADKPAEKQVKSVDQGEDVAAGKQSSAKQEGVKDLPSESSAPTKDSSDDPQMWESSEVLYRNKVGKWSRTRASCVFDIEACHRYLNIALWCRDPFKLGGLICLGHVSLKLEEVALGCLATSNMEYLTKFRLEPPTPKAMVTRTALRNLSMQKGFNDKFCFGDITIHFKYLKEGEPDHHIVPNVEKEKELHLVEEVSTLPKEEHFVGQMSLSENKHSFQDTQFQNPTWCDYCKKKVWTKAASQCMFCAYVCHKKCQEKCLAETPLCGATERRIDRTLKNLRLEGQDPLLGLPPRVEIEANKSVNKTTGLTRHIINTSSRLLNLRQVSKTRLSEPGTDLVEPSPKHTPNTSDNEGSDTEVCGSNSPSKRGNSAGIKLMRKEGGLDDSVFIAVKEIGRDLYRGLPTEERIQKLEFMLDKLQNEIDQELEHNNSLVREEKETNDTRKKSVLSAALAKSGERLQALTLLMIHYRAGIEDIETLENLSLDQHSKKMNKYADDTEEDLDSEISQLIDSQPFSNISDDLFGPSESV	47.7560361594026	train
MAAIPPDTWQPPNVYLETSMGVIVLELYWKHAPKTCKNFAELARRGYYNGTKFHRIIKDFMIQGGDPTGTGRGGASIYGKQFEDELHPDLKFTGAGILAMANAGPDTNGSQFFVTLAPTQWLDGKHTIFGRVCQGIGMVNRVGMVETNSQDRPVDDVKILKAYPSG	53.828648373662	train
MARMNRPAPVEVTYKNMRFLITHNPTNATLNKFIEELKKYGVTTIVRVCEATYDTTLVEKEGIHVLDWPFDDGAPPSNQIVDDWLSLVKIKFREEPGCCIAVHCVAGLGRAPVLVALALIEGGMKYEDAVQFIRQKRRGAFNSKQLLYLEKYRPKMRLRFKDSNGHRNNCCIQ	50.1691538553427	train	True
MADAAASPVGKRLLLLFADPTASASASAPTAAAVVSGDPGPALRTRAWRAGTVRAMSGAVPQDLAIFVEFDGCNWKQHSWVKVHAEDVLALLLEGSLVWAPRKDPVLLQGTRVPVAQWPALTFTPLVDKLGLGSVVPVEYLVDRELRFLSDANGMHLFQMGTDVQNQILLEHAALRETVNALISDQKLQEIFSRGPYSVQGHRVKVYQPEGEEVWLCGVVSRQDSVTRLMEVSITETGEVKSVDPRLTHVMLMDSSTPQSEGGTIKAVKSSKGKKKRESIEGRDGRRRKSASDSGCDPATKKLKGDRGEVDSNGSDGGEASRGPWKGGNASGEPGLEQRAKQPPSTFVPQINRNIRFATYTKENGRTLVVQDEPVGGDTPVPFTPYASATGQTPLAPEVGGAENKEAGKTLEQVSQGMVASAAVVTTASSTPTTVRISDTGLASGTGPEKQKGSWSQASGENSRNSSLASSGFGVSLSSLSQPLTFGSGRSQSNGVLATDNKPLGFSFSCSSASESQKDSDLSKNLFFQCMSQNVPSTNYLSRVSESVADDSSSRDSFTQSLESLTSGLCKGRSVLGADTQPGPKAGSSVDRKVPAESMPTLTPAFPRSLLNTRTPENHENLFLQPPKLSREEPSNPFLAFVEKVEHSPFSSFVSQASGSSSSATSVTSKATASWPESHSSAESAPLAKKKPLFITTDSSKLVSGVLGSALSTGSPSLSAVGNGRSSSPTNSLTQPIEMPTLSSSPTEERPTVGPGQQDNPLLKTFSTVFGRHSGSFLSAPAEFAQENKAPFEAVKRFSLDERSLACRQDSDSSTNSDLSDLSDSEEQLQAKSGLKGIPEHLMGKLGPNGERSAELLLGKGKGKQAPKGRPRTAPLKVGQSVLKDVSKVRKLKQSGEPFLQDGSCINVAPHLHKCRECRLERYRKFKEQEQDDSTVACRFFHFRRLVFTRKGVLRVEGFLSPQQSDPDAMNLWIPSSSLAEGIDLETSKYILANVGDQFCQLVMSEKEAMMMVEPHQKVAWKRAVRGVREMCDVCETTLFNIHWVCRKCGFGVCLDCYRLRKSRPRSETEEMGDEEVFSWLKCAKGQSHEPENLMPTQIIPGTALYNIGDMVHAARGKWGIKANCPCISRQSKSVLRPAVTNGISQLPSVTPSASSGNETTFSSGGGAAAVTNPEPDQVPKGAGTDGRSEEPLKAEGSASNSNSELKAIRPPCPDTAPPSSALHWLADLATQKAKEETKDAGSLRSVLNKESHSPFGLDSFNSTAKVSPLTPKLFNSLLLGPTASNSKTEGSSLRDLLHSGPGKLPQTPLDTGIPFPPVFSSSSAVAKSKASLPDFLDHIIASVVENKKTSDPSKRSCNLTDTQKEVKEMAMGLNVLDPHTSHSWLCDGRLLCLHDPSNKNNWKIFRECWKQGQPVLVSGVHKKLKSELWKPEAFSQEFGDQDVDLVNCRNCAIISDVKVRDFWDGFEIICKRLRSEDGQPMVLKLKDWPPGEDFRDMMPTRFEDLMENLPLPEYTKRDGRLNLASRLPSYFVRPDLGPKMYNAYGLITAEDRRVGTTNLHLDVSDAVNVMVYVGIPVGEGAHDEEVLKTIDEGDADEVTKQRIHDGKEKPGALWHIYAAKDAEKIRELLRKVGEEQGQENPPDHDPIHDQSWYLDQILRKRLFEEYGVQGWAIVQFLGDAVFIPAGAPHQVHNLYSCIKVAEDFVSPEHVKHCFRLTQEFRHLSNTHTNHEDKLQVKNIIYHAVKDAVGTLKAHESKLARS	48.323383934599	train
MAAPAAGPVFWRRLLGLLPGRPGLAALLGRLSDRLGRSRERRRRRSPWLLLAPLLSPTVPQVTSPPCCLCPEGVHRFQWIRNLVPEFGVSSSHVRVLSSPAEFFELMKGQIKIAKRRVVMASLYLGTGPLEQELVDCLESSLEKSLQAKFPSDLKVSILLDFTRGSRGRKNSRTMLLPLLQRFPERVRVSLFHTPNLRGLLRLLIPERFNETIGLQHIKVYLFDNNVILSGANLSDSYFTNRQDRYVFLQDCAEIADFFTELVDAVGDVSLQLQGDDTVEVVDGMVHPYKGDRAAYCRAANKRVMDVIHSARARQQMLHAQTFHSDSLLSQEEAAAAGDRRPAPDTWIYPLIQMKPFEIQIDEIVTETLLTEAERGAKVFLTTGYFNLTQAYMDLVLGTRAEYQILLASPEVNGFFGAKGVAGAIPAAYVHIERQFYSEVCSLGQQDRVQLQEYWRRGWTFHAKGLWLYLAGSSLPCLTLIGSPNFGYRSVHRDLEAQIAIVTESRSLQQQLHQEQEQLYLRSGVVTSATFEQPGRQVKLWVKMVTPLIKNFF	50.6717406878981	train
MLPSTSKSVEVNENSEEPIELEENVIVVTGDEIQAEIAVVDGEEVIFADDDEYIEYDPLSIANDRNAVYDIYQPHESENGTFMCKICMRTGKNTEYEDRSTFVAHRYKCHGSFNNNVMCPLGDCREVFASLYTLRRHLSQQHELPIEIHLQSFVNIGEFEKFRHLVELASGCRFMMHTKQPKYRRQVMHCSKSEHKLVLQTQKHRLPRERMLKEGSACPSVISYRVESSSGEVHTFMQLYHIGHAPDTESQNSNADNARPMDIVFPIKPACWANHPMQYVQIDVHEMPTSIYGNKIYDNILIVTCLKTRFLWAKPLFECTRTAIGRILNSIFNEYGVPEGFSTSFSPTYIRDTIKSLESVYAVEIREVWNEPLPYNCLERWVLELAQNELGTRNRWVEQLQFLVMEYNQKPIPDRMETPFERMFNRKAPNLYHNGDNQEIIHDKYISYHSELRNEEEGVENRLNTSFEPGRKVFLRKGITKPRRGNNTQYYFGYIGEVDPSNPYYPFKVHYTSSDSPWPSERNIYAWVSVFDLLPTIHEISEMSMTSKKVSIAGLLCSCMGIESSQKYDLTAMGDIARESSRCLLFRNCLCTNQMSRFCCKLVGREHCRFHSVYPENDESYAKMDAALSSFIAYNKDSSKEAEKDLQDSTPIEQILNEVGRRRLESEITVEDPEDLAPPILEPMEPTERHLDTEEEEEEPNQIPMASEHIDIEGVDEEEIMEHSVNAISEEILFEYADDKRDDGPSTPKRGRRRKSPSESAGKKKKLSNNDEFVESTVSRRSSARRTIRPKNLDDYVE	38.6616659927253	train
MQVLAKENIKLNQTVSSKEEAIKLAGQTLIDNGYVTEDYISKMFEREETSSTFMGNFIAIPHGTEEAKSEVLHSGISIIQIPEGVEYGEGNTAKVVFGIAGKNNEHLDILSNIAIICSEEENIERLISAKSEEDLIAIFNEVN	56.6938442790629	test
MADKDFGLNDIVEMKKPHPCGANSWKIIRMGMDIRIKCEGCSHSVMIPRREFERKLKKVLVKHEEPTS	43.3733692335437	test
MADYFLTVFDPSGNTLVNEQFEAEHEEAAKTHGEALLKEKELHSHTHRLVNAAGKLILFHR	40.69371854862	train
MRPEEITEMIEQLRTGAINELRVQKEHFLDFRAVLSKQDDFKHFRGIAQQGGDVIFQYLEQPRS	48.0696175471916	train
MEEKYETNGYDTSIVYDYKEYPDVKYGRCDNCDYTLFKSSVKSGIFLRECRRCGMKKSI	39.5072356461209	train
MNDFEKNVQSKRNDAVDSAVGFVVSFGFFAFLFVMATVIHLVGS	44.4348738035397	test
MGFIFSTEKVVYVLLLIFVCLENFGSNAQLLPEDEVQTLRTIFRKLQNQTVNIERTSCSDQNWNFVVESASNSPTSNITCDCTFNASSVCRVTNIQLKSFSLPGIFPPEFGNLTRLREIDLSRNFLNGTIPTTLSQIPLEILSVIGNRLSGPFPPQLGDITTLTDVNLETNLFTGPLPRNLGNLRSLKELLLSANNFTGQIPESLSNLKNLTEFRIDGNSLSGKIPDFIGNWTLLERLDLQGTSMEGPIPPSISNLTNLTELRITDLRGQAAFSFPDLRNLMKMKRLVLRNCLIRGPIPEYIGSMSELKTLDLSSNMLTGVIPDTFRNLDAFNFMFLNNNSLTGPVPQFIINSKENLDLSDNNFTQPPTLSCNQLDVNLISSYPSVTDNSVQWCLREGLPCPEDAKQSSLFINCGGSRLKIGKDTYTDDLNSRGQSTFSSVSERWGYSSSGVWLGKEDAGYLATDRFNLINGSTPEYYKTARLSPQSLKYYGLCLRRGSYKLQLHFAEIMFSNDQTFNSLGRRIFDIYVQGNLLERDFNIAERAGGVGKPFIRQIDGVQVNGSTLEIHLQWTGKGTNVIPTRGVYGPLISAITITPNFKVDTGKPLSNGAVAGIVIAACAVFGLLVLVILRLTGYLGGKEVDENEELRGLDLQTGSFTLKQIKRATNNFDPENKIGEGGFGPVYKGVLADGMTIAVKQLSSKSKQGNREFVTEIGMISALQHPNLVKLYGCCIEGKELLLVYEYLENNSLARALFGTEKQRLHLDWSTRNKICIGIAKGLAYLHEESRLKIVHRDIKATNVLLDLSLNAKISDFGLAKLNDDENTHISTRIAGTIGYMAPEYAMRGYLTDKADVYSFGVVCLEIVSGKSNTNYRPKEEFVYLLDWAYVLQEQGSLLELVDPDLGTSFSKKEAMRMLNIALLCTNPSPTLRPPMSSVVSMLEGKIKVQPPLVKREADPSGSAAMRFKALELLSQDSESQVSTYARNREQDISSSSMDGPWVDSSFSEPGKDVSLQQQEEGRSSSSSRKLLDDLTDVKIE	56.7045603799874	train
MGFFFSTRKGLLLIIFICLDIFGSNAQLLPEDEVQTLRTIFRKLQNQTVNIERTSCLDRKWNFVAESTSKLPTSNITCDCTFNASSVCRVTNIQLRGFNLRGIIPPEFGNLTRLTEIDLVLNFLSGTIPTTLSQIPLEILAVTGNRLSGPFPPQLGQITTLTDVIMESNLFTGQLPPNLGNLRSLKRLLISSNNITGRIPESLSNLKNLTNFRIDGNSLSGKIPDFIGNWTRLVRLDLQGTSMEGPIPASISNLKNLTELRITDLRGPTSPFPDLQNMTNMERLVLRNCLIREPIPEYIGTSMTMLKLLDLSSNMLNGTIPDTFRSLNAFNFMYLNNNSLTGPVPQFILDSKQNIDLSYNNFTQPPTLSCNQLDVNLISSYPSVTNNSVQWCLRKDLPCPGDAHHSSLFINCGGNRLKVDKDEYADDLNKRGASTFSSVSERWGYSSSGAWLGNDGATYLATDTFNLINESTPEYYKTARLASQSLKYYGLCMRRGSYKVQLYFAEIMFSNDQTYSSLGRRLFDIYVQGILLERDFNIAQRAGGVGKPFLRQVDEVQVNGSTLEIHLKWTGKGTNVIPTRGVYGPLISAITVTPNFKVDTGKPLSNGVVAGIVIAACVAFGLLVLVILRLTGYLGGKEVDENEELRGLDLQTGSFTLKQIKRATNNFDPENKIGEGGFGPVYKGVLADGMTIAVKQLSSKSKQGNREFVTEIGMISALQHPNLVKLYGCCIEGKELLLVYEYLENNSLARALFGTEKQRLHLDWSTRNKVCIGIAKGLAYLHEESRLKIVHRDIKATNVLLDLSLNAKISDFGLAKLDEEENTHISTRIAGTIGYMAPEYAMRGYLTDKADVYSFGVVCLEIVSGKSNTNYRPKEEFIYLLDWAYVLQEQGSLLELVDPDLGTSFSKKEAMRMLNIALLCTNPSPTLRPPMSSVVSMLQGKIKVQPPLVKREADPSGSAAMRFKALEHLSQDSESQVSTYTRNKEHKSSSSMDGPWVDSSFSDPSKDVSLLQQEEGNSSSSSRRLLDDLTDVEIE	46.6412586087595	train
MNLSRILLLSMFFLSAMGQLPSQDIMALLEFKKGIKHDPTGFVLNSWNDESIDFNGCPSSWNGIVCNGGNVAGVVLDNLGLTADADFSLFSNLTKLVKLSMSNNSLSGVLPNDLGSFKSLQFLDLSDNLFSSSLPKEIGRSVSLRNLSLSGNNFSGEIPESMGGLISLQSLDMSSNSLSGPLPKSLTRLNDLLYLNLSSNGFTGKMPRGFELISSLEVLDLHGNSIDGNLDGEFFLLTNASYVDISGNRLVTTSGKLLPGVSESIKHLNLSHNQLEGSLTSGFQLFQNLKVLDLSYNMLSGELPGFNYVYDLEVLKLSNNRFSGSLPNNLLKGDSLLLTTLDLSGNNLSGPVSSIMSTTLHTLDLSSNSLTGELPLLTGGCVLLDLSNNQFEGNLTRWSKWENIEYLDLSQNHFTGSFPDATPQLLRANHLNLSYNKLTGSLPERIPTHYPKLRVLDISSNSLEGPIPGALLSMPTLEEIHLQNNGMTGNIGPLPSSGSRIRLLDLSHNRFDGDLPGVFGSLTNLQVLNLAANNLSGSLPSSMNDIVSLSSLDVSQNHFTGPLPSNLSSNIMAFNVSYNDLSGTVPENLKNFPPPSFYPGNSKLVLPAGSPGSSASEASKNKSTNKLVKVVIIVSCAVALIILILVAILLFCICKSRRREERSITGKETNRRAQTIPSGSGGGMVVSAEDLVASRKGSSSEILSPDEKLAVATGFSPSKTSNLSWSPGSGDSFPADQQLARLDVRSPDRLVGELHFLDDSIKLTPEELSRAPAEVLGRSSHGTSYRATLDNGVFLTVKWLREGVAKQRKEFAKEVKKFSNIRHPNVVTLRGYYWGPTQHEKLILSDYISPGSLASFLYDRPGRKGPPLAWTQRLKIAVDVARGLNYLHFDRAVPHGNLKATNILLDGAELNARVADYCLHRLMTQAGTVEQILDAGILGYRAPELAASRKPLPSFKSDVYAFGVILLEILTGRCAGDVITGEQEGVDLTDWVRLRVAEGRGAECFDSVLTQEMGSDPVTEKGMKEVLGIALRCIRSVSERPGIKTIYEDLSSI	42.5750461510228	train
MTKLRVGFIGYGHLGKFLVEKLRLLPEEFEIVKIWNRSVGEPGVQGLETLTAENLKDIDLVVEVAHPKIIADYGELILEHCDLFAGSPTCFANQELLEKLTKLSLSHGKKLLIPAGALWGANDIQKMADVGSLKGLTVTMIKHPTSFKLGSPLFEINEKAKLEETNETVLYEGSVRGLCPLAPNNVNTMAGGALAASNLGFDEVKAKLISDPKMTDWHVVEVRVEGDDGFEVITRRNNPAKPGAVTGQLTYYSFLSSIKESRYKPIGVQLC	46.7731955880556	train
MPRPPPVTEQAITTEAELLAKNQITPNDVLALPGITQGFLCSPSANVYNIEFTKFQIRDLDTEHVLFEIAKPENETEENLQAQAESARYVRYRFAPNFLKLKTVGATVEFKVGDVPITHFRMIERHFFKDRLLKCFDFEFGFCMPNSRNNCEHIYEFPQLSQQLMDDMINNPNETRSDSFYFVENKLVMHNKADYSYDA	38.272762239751	train
MRRSFQLVLLLTTVVSSVLSKIDHVKEKTGETHSDPAKLKTKEAPEHIDHKKLFTESFKQRRIEHTTAIESIKKIGKDKRRLFLEDVLKNVQNLLKESREALERTAHRSDSPFPHGSELLKDALSKLHENIAFFTDLSLAFSKFFETKIQKDRKLKTLIVWAYNYSIKTGIFDEETEKKVQLMAQQHEFIEKNEKFFNSYDKDRVKEDLEAEEMKRKEKKSNKAEKKQPKGEL	48.6786407701946	test
MAGLIRVTPEELRAMAKQYGVESQEVLNQVDRLNRMISDLKSMWEGASSEAFADQYEQLKPSFIKMSDLLQDVNQQLDQTANTLESTDQDIANQIRG	41.1802140462938	train
MSWLHKFFDLFLGESEEDAERETKPAQIPQQQEVHHPEGQLKRLEDPKIYYEYPKGKFRFPVVPDGYKNHDLRRRRTPSDEPKSAPRPSAAPYRERPRNEEEQHTYQAAEPAKKPFKPTNIPSPVYGFNQKPSVKKDVPKKPSETLNEPDKSVKEKVTLLSEEIERERGYPASDTQAHSKIESPFFPDTQFEKQPSGVLNRKDTEHDEALAKRPAEPSGNKVPFESGVQQPEKEEPFFPAEQAEEQTPPEMLTDTAAEGLSDSEVGREEPATAEEEQREQQPEKFEEPVFSAELDEEQTAPESQTEAVSEDEKAKEPSDSPVYNHHENAAEGAESPFVQEEQMDIRQEEPLFTDHEYSSEALAQAETVAKESEEPSESIINNHYDTLGEAQETKIDVQPDSHTELEKTEHMEQGSKSSTATLENRQEIRADKPREASEEPKKRPGVQEKRTEQSASSQKGPSVPFNVMMLKRDTHKQQKAEERRGSYVFPNVALLDVPPAQVQDDTAWIEEQRQLLDLTLKNFNVRANVVHVTQGPSVTRFEVHPEPGVKVNKITNLSDDIKLSLSAKDIRIEAPIPGKNTIGIEVPNRTSKVVDLRQMIRSSAFRTSKSPLTAALGLDISGNPVVIDLKKMPHGLIAGATGSGKSVCINTILVSLLYKADPSEVKVLLIDPKMVELAPYNKIPHLVSPVITDAKAATAALKWVVEEMERRYELFAHSGVRDIDRFNQLTAEHQMGEKLPYLVVIIDELADLMMVAPNDVEESIARIAQKARACGIHLLVATQRPSVDVITGLIKANIPTRIAFSVSSQVDSRTIIDIAGAEKLLGKGDMLFLENGSGKPVRLQGNFVSDREIDRVVSHVRSQMPPTYLFEQEELVRQGSALKEEDELFYEACEFVVEQNSASTSSLQRRFRIGYNRAARLIDMMEAEGMISEAKGSKPREVLITASDLINE	50.0682823249292	train
MKVKTKLLGIISILVVSIIGIGGSSVFMISSTVKKNEELKDKMEFQKEIKHIQYELTGLSNDERGFLITRDKEYDEGMKGKADDVLKSLDRVNDLIDEEKYQSNIEDIKTSFTQYRALNQQVVTAYSSNPKKAETIHFGEERTIRKEGVAPAVNKLSDRLDQEVEDLKDEIQGNGKMSQSLIIIVTGISVILGIVLSIMLLKSIMVPLRSINKQLEEIAHGEADLTKKVIVKNKDEFGQLAQSFNSFTHSLTQIVKQISSSSEQVAASSEELSASAEESKSTSEHISRAMQMAADSNVKQSSMTEKSAESITELLDSISSVASNTGNIADLSSSMRDKAEIGSKSVNKMLDQMKFIDKSVDSAGNGLQTLVASTAEISDISSLITTISEQTNLLALNAAIEAARAGEQGKGFAVVAEEVRKLADETNKSANHIQSVVATIQNESIETVNNIKVVQENVSSGIVLSQETTGNFNEILNLVEQVTSQIQEVAAATQQLTSGVEVIQHTVHTLAAGTKETSANTEAVANSSQEQLHSMGEISYAAESLSQLAEELQTVINRFKY	42.6492765766731	train
MLKDIFTKKKKYASVPSDQAKHDVPEGIMTKCPKCKKIMLTKELDKNMRVCMNCDYHFPMNAKQRIESLMDEQSFEEFNQGMLSENPLGFPGYLEKLEKDREKTSLNEAVVTGKGTIGGHPAVVAVMDSSFRMGSMGSVVGEKITLAIEKAKADKVPFIIFTASGGARMQEGVLSLMQMAKTSSALKLFSEEQGLIISVMTHPTTGGVSASFASLGDYNFAEPGALIGFAGRRIIEQTIGEKLPEDFQTAEFLLKHGQLDAVIHRDDMKKTLENLLDMHQTGGDIEWLQD	42.6794772429452	train
MKKTLIILTVLLLSVLTAACSSSSGNQNSKEHKVAVTHDLGKTNVPEHPKRVVVLELGFIDTLLDLGITPVGVADDNKAKQLINKDVLKKIDGYTSVGTRSQPSMEKIASLKPDLIIADTTRHKKVYDQLKKIAPTIALNNLNADYQDTIDASLTIAKAVGKEKEMEKKLTAHEEKLSETKQKISANSQSVLLIGNTNDTIMARDENFFTSRLLTQVGYRYAISTSGNSDSSNGGDSVNMKMTLEQLLKTDPDVIILMTGKTDDLDADGKRPIEKNVLWKKLKAVKNGHVYHVDRAVWSLRRSVDGANAILDELQKEMPAAKK	46.9199273885283	train	True
MKRNRWWIILLLFLVFLPKTSFAHAYIVKSSPGENSELKSAPAQVEIEFNEPVEEGFHYIKVYNSNGDRVDTDKTEIKKDNHHIMTVKLKKNLPKDVYRAEWNAVSADGHPVSGVIPFSIGKADGGFSSQKAADSALNPGTAADRAILYTALSLFIGTVFFHLFWYKGKSEQLVKRTRRILTGSIAALGLALLLQLPIQTKANAGGGWGSAFQPGYIRETLFETAGGSIWIIQAALFVLLALSVIPAIRKNRFSSFGYWTAPLIFFFGLLLAKAFTGHAAVVEEKTVGILMDFLHLTSASIWVGGIAALVLLLSKEWRQPDKTLAWETVRRFSPWALTAVGVILFSGLLNGFFIIRSMDSLFHTAYGQALLVKSGLFVFMLVLGAIHFLLTRKQRRTGISRTLKAEWAIGIAVLITAAVFTSLPSPPEPAPEPFYQTKAIENGQSVSLSISPNQPGKNVFELRVTDHNGDPVKNIQQITLTVYKTGLSGSENKSTFTLKEKTKGVFQDQNLSINEKGNWKIKVHGLTGDFNEINIMFTKTN	47.6976646250402	train
MRRLPLLEVSQLKMHFDAGKKRTVKAVDGVTFQIREGETFGLVGESGCGKSTLGRVLMRLYQPTEGSVTYRGTNLHALSEKEQFAFNRKLQMIFQDPYASLNPRMTVREIILEPMEIHNLYNTHKARLLVVDELLEAVGLHPDFGSRYPHEFSGGQRQRIGIARALSLNPEFIVADEPISALDVSVQAQVVNLLKRLQKEKGLTFLFIAHDLSMVKHISDRIGVMYLGHMMEITESGTLYREPLHPYTKALLSSIPIPDPELEDKRERILLKGELPSPVNPPSGCVFRTRCPEAMPECGESRPQLQEIEPGRFVACHLYRNAETKEKVR	41.8780560937566	train
MVSIRRSFEAYVDDMNIITVLIPAEQKEIMTPPFRLETEITDFPLAVREEYSLEAKYKYVCVSDHPVTFGKIHCVRASSGHKTDLQIGAVIRTAAFDDEFYYDGELGAVYTADHTVFKVWAPAATSAAVKLSHPNKSGRTFQMTRLEKGVYAVTVTGDLHGYEYLFCICNNSEWMETVDQYAKAVTVNGEKGVVLRPDQMKWTAPLKPFSHPVDAVIYETHLRDFSIHENSGMINKGKYLALTETDTQTANGSSSGLAYVKELGVTHVELLPVNDFAGVDEEKPLDAYNWGYNPLHFFAPEGSYASNPHDPQTRKTELKQMINTLHQHGLRVILDVVFNHVYKRENSPFEKTVPGYFFRHDECGMPSNGTGVGNDIASERRMARKFIADCVVYWLEEYNVDGFRFDLLGILDIDTVLYMKEKATKAKPGILLFGEGWDLATPLPHEQKAALANAPRMPGIGFFNDMFRDAVKGNTFHLKATGFALGNGESAQAVMHGIAGSSGWKALAPIVPEPSQSINYVESHDNHTFWDKMSFALPQENDSRKRSRQRLAAAIILLAQGVPFIHSGQEFFRTKQGVENSYQSSDSINQLDWDRRETFKEDVHYIRRLISLRKAHPAFRLRSAADIQRHLECLTLKEHLIAYRLYDLDEVDEWKDIIVIHHASPDSVEWRLPNDIPYRLLCDPSGFQEDPTEIKKTVAVNGIGTVILYLASDLKSFA	51.5139220251122	train
MCNQHQTRVLSVSHAKAKFEQTTIERRGLRPHDVLIDIKFSGICHSDIHSAFDEWGGGIFPMVPGHEIAGVVTAVGTKVTKLAVGDRVGVGCFVDSCGECEYCLNAEEQFCTKGVVQTYNSVDYDGNPTYGGYSQKIVVTDRFVVRIPDRLEMDVASPLLCAGITTYSPLKHWNVGPGKKVAIVGVGGLGHLAIQFAHAMGAEVTVLSRSMNKKEEALELGANHYFATSDPATFTALAGRFDVILNTVSANLDVDAYLSMLRIDGTLVSVGAPAKPDTYSVFSLIMGRRSIAGSLVGGIQETQEMLDFAAEHGIEPKIEVIGADQVDEAYERILRSDVRYRFVIDISTL	46.7957280837949	train
MAVQQYGVLKGIVLDMKRETDDDSPHFQVKMLGEENTYYRCAINVMSSSEESEVLYLADDQFDSGSITILPNMPYGYTRINEANREVALDYVRGNLFDPREMKPLPHEITGPDNDLNDFIETYMKKAQDEKTPVYIFGSKFGPEQAADKIFGFTPTNGMHNIHMNQGNAMDTRWKKDNGSWHDGGILIQFADQWAAVFLAFLSQSWCTDENGNPVRDCDHTQTSA	50.3407661979198	train
MIKVQTKWLERAQRIRAIAQAGLAFSKDVYDRERYEELMKLSAEMMADYSEKDIEVITDLWQGEKGYPTPKADVRGAVFRENQILLVREKHDELWSLPGGFCEIGLSPAENVVKEIKEESGYDTEPSRLLAVLDSHKHSHPPQPYHYYKIFIACSMTDGQGETGIETNHAAFFPEDRLPPLSPKRNTPSQLSMLFDFLRHPDKKTIFD	46.8479847701011	train
MSPFGKIAIVGSGLVGSSWATIFASSGYEVQMYDISEKQLQVALENVEKNLRKLDEHGLQRGNLSADEALLRVSTTTSLNEVMKNAIYMQESALEDLNFRIQFYKVIDEIADPTTILASSTSTIPASKFTDGLINKERCLIVHPVNPPLFLPLTELVPAPWTSQDTVDRAAEIMRSVKQEPVKLKKEVLGFVVNRLQFALLAETWRLVADGVIGVNDVDAVMSAGLGPRYAFNGTCETVHLNAFGVRDYFKRYAAGITAVLKDMGPIPDFTDEKVINKLEEELEPKMSTLNIRKHQAEREEKLVEIAKLKKDLNL	41.5794893991224	test
MHLSVLRRLSAASASPQKWEIFASVVLSRAPVVAPPMSEVESRFHRLQMAEEQEKSLMCNYELKTKQDEKMVARRAQLIADGKELSELDEEIGVTNAVREDDWKKAAEDLDKKFKFGEFPPKNELKSVERELQRKLVLIVKQKLGEKGYSSPWILPQMKHRDGETLRQTAERCIGELSGTDLSADISGNAPFGVFTHRYPTPISQKTGARGAKIFFYTANLSTIPTEFQVNPDDVTDYQWVNREEFWKTVPGTEYKKAAKFAFLE	32.6871893455673	test
MTTQDAQEKSINMVELVHELAELLREAKDDEAKRLLTRYPKLVGYTDDSGRSTIHFAAVGGSLPLLQFAILNDPEMAHKTDDLGWTPLMIASSAGRVDVVRYLLTLPDVDVKHTNSNKQTSLHYACSKNHVEIVKLLIEADPNIINLPDKFGATALHRAASRGNDVIVRALVSTGKCSLDRQDGEGNTALHLACDENRGDVAILLVNRGADMKMLNKEKQTPLEMLKDPELRQKLLNLKK	40.962841747683	train
MTDKTAELCLKIGDEEKDDFTLEIEKLQATLQEMLDCTSSPSTSLDSTDKLPSGLAARRLIRIASEHHHISTTSSCHSDSGNSSSRDVITPFTVHGGASIGRLILIDIVRRDDLIGIVHPNDILLTIENIKVSGMVRSEVNRILEDMMREHDQIAIEILPAGAITDDICELLADRKSSGELQTIIRENLYQKTVPYTTRPPREGEVDGEHYRFVSVDDFNKLLDSGDLLENGTYQGHLYGTPRPVECYADDDMMLMGSEGLLPPNWETAYTENGDKYFIDHNTGTTTWDDPRELPPGWEQVDDQNYGTFYVDHINRKTQYERPYGFGGSSATIDQPVKYGTLPSSTNHNHNNIYSHYNSGTLKSSSSPRDSGFDSSPTRYRKFGDPPETATSSADYDHHSKMFSRSSNPLFTTDPARLGGELISTKIVKGAKGLGFTLIGNDSSSRGDEFIQVKSVLSGGPAAANGVLRSGDILVRVNGRLLLGATQKEACDVFVAIPVNEAVDIQVCRGYELFIDPANRIVTENVYAAAKSRDLHEIDIFKGSEGFGFTIADNLNGQRIKKILFPSQCPNLMEGDTIVELDGRNVRPIPHTQLVDMLRERPIGYRGKLVVKRGSPKTRSRTPSAAFRYGEPQTNMMDSAAPLPVRSKTPAERQTSRTEEDQNVRNTLQRQPAVTSEWEGMSSAIPASRMRPSSTTLGFATPNYIPLSQYNQKPSDLITVSLIRKPVGFGFRLLGGVESKTPLSVGQIVIGGAAEEDGRLQEGDEIVEIDGHNVEGASHSEAVVLLEAAAQNKHVKLIVRRPSRTDPARRGSLNSAGPSGSYDVLLHRNENDGFGFVLMSSQHKNGSTVGQIQPGSPAARCGRLSVGDRVIAVNGIDILSLSHPDTISLIKDSGLSVRLTIAPPNTAGPVLPMVSATLGRNFTMNGHYESNYGLPPPPPSVYEKHPPPSYLAFDGLSINDRMSMNGNLIDVTLERGTKGFGFSIRGGQEFGSMPLFVLRIADDGPAKADGRLQVGDQLTTINGQSTKGMSHDDAIRIIKQHTMVNLTVLRNRLP	40.2519036361802	train	True
MAPAAISWYSFTQEEKNDLEHSWNLVEGKKNHIACDIYEMIFNQCPEARRLFPKLKFVGSKPDRKNNEFAFQAMRFMQVIEGAVKALDHLTSLDVILDNLGRRHGKLEVNGKFRSYYWSVFLECSIYCLRHAFSKRMNDKEVDHVIILWRYLLRDVMKKIKAGTTADIAHRLHQMSLDDSRKYSLPAIQHKESNASSANTDFDDIL	45.1266067975495	train
MSLNPWIITLFTTCFWVDVGSQISVDIPPLRASELIIPVSNRFQLIRSAPVTTRSISPFQVMQKLADVPDDGETFREGPLDINGRLTARLVWKSFEADINQRIEGEWMWVPLKVLSAYGQIVSGMQYDLKVLAGTSNCSRYQVNAYTIQEQNCVHFNGPKRAIFNILVMERSSKSWSPFIPDWERVFSTVDREIGDNEDI	39.9562377365754	train
MLQIEKIVSNKGNGDIIKEIISHNVDEDITELSLIRHRIQKIWQFENTPGIRDLSLRWNLLKKIDHFQCLTSLTRLNLNDNQIEKLENLETLVNLVFLDVSYNRITKIEGLSELINLEELHLVHNKIITIEGLETNTAMKYLEFGDNRIQKMENLSHLVNLERLFLGANQIRKIEGLDGMAQLKELSLPGNALQIIEGLDTLSGLKSISLAQNGIRKIDGLSGLTNLKSLDLNDNIIEKLENVEQFKGISSLMIRKNKLNCWQDVRQLKKLENLTVLTMEMNPLYSSDYTYRNRVKEILPDVKLLDGFPIFWVQGDPYQPIPEEFYEVFDNLHVK	40.2294895781601	train
MSKSRAEAAAGAPGIILRYLQEQNRPYSAQDVFGNLQKEHGLGKAAVVKALDQLAQEGKIKEKTYGKQKIYFADQNQFDTVSDADLHGLDASIVALTAKVQSLQQSCRHMEAELKELTSALTTPEMQKEIQELKKECAQYTERLKNIKAATNHVTPEEKEKVYRDRQKYCKEWRKRKRMTTELCDAILEGYPKSKKQFFEEVGIETDEDHNVLLPDP	54.0381263282725	train
MTRSVIILVICLVGLPVAFGLESKHWQWRLISCKAGDSPVQKKDASPCKVSLLETENDPNPRPASFDPCFEEEIDGKQRNYCNIVCPGADTAYLIKRIPQNHRSCFGHFTYKIEKRSPNFFIWRDAKCRSSSVEFLIRCEFLSARSSFRSDEAIFEEANRIATDLRQ	51.6593713381266	train
PNTAITFLEKTKEKVKASDEAVILCKTSIGSLKLDISDLPATKKLIEEVEEMLNNLPGVTSVHGRFYDLSSKYYRIIGNHALYYKDALRYLGCVEAKDLPEAEQQERAFTLGLAGLLGEGVYNFGELLMHPVLESLRNTDKQWLIDTLFAFNAGNVEKFQALKTAWGQQPDLAAQEAKLMQKIQLLCVMEMTFTRPANNRQLSFQEIAQSAKIQVNEVELLVMKALSVGLIKGSIDEVEKKVHMTWVQPRVLDVQQIKGMKDRLDFWCGDVKNMA	50.6111319721675	train
MALNAPSGSCSSKVLLHPLVIMQMSEHYSRTKVQQGPTVKKVFGAILGRQNGRQVEAINSFVLKMETEEMAEPVTFSTEHLLQRADQYLEVFPELQVIGLYCAGEDDNLTPEEKPLLSKLTNAVRNSEKAGQIDATLFLKLNSITAGTTRKLPLFAFEADVTDQEKHKPIEWILVSEESERVGVNHIAKLSTKHGKDGKSVGKKHAEAQDAAMSMLQNRVDLIVAYLEKVQDGTLQPNFEILKEANLLAQKLKTIDRYAAEFTDSFEKEEKTMTVFSLMPRLTTLLGNMQNVWNKLSAQRADLLADDGFHGKSTSRWAHPVRFKSQHLGRPQQADECLFQDDDYFDDEDLENDMSGPRRKIHAADSPAGSRRRRVPPRAMNFLGRNSGMQAATDEMELSGQEENMGSNYIPDVPRPSATAHNESDESSQAS	38.1967359923395	train	True
MIQKSLQDFLTVPKTEEKIRQLVALATEVPLKDVGITFSWKEVLDEQQQEEFNIFIANVLTSYFKVNTKPCDIEELEYFWEIVNRITCNH	40.2847677949306	train
MESNQSNNGGSGNAALNRGGRYVPPHLRGGDGGAAAAASAGGDDRRGGAGGGGYRRGGGNSGGGGGGGYDRGYNDNRDDRDNRGGSGGYGRDRNYEDRGYNGGGGGGGNRGYNNNRGGGGGGYNRQDRGDGGSSNFSRGGYNNRDEGSDNRGSGRSYNNDRRDNGGDGQNTRWNNLDAPPSRGTSKWENRGARDERIEQELFSGQLSGINFDKYEEIPVEATGDDVPQPISLFSDLSLHEWIEENIKTAGYDRPTPVQKYSIPALQGGRDLMSCAQTGSGKTAAFLVPLVNAILQDGPDAVHRSVTSSGGRKKQYPSALVLSPTRELSLQIFNESRKFAYRTPITSALLYGGRENYKDQIHKLRLGCHILIATPGRLIDVMDQGLIGMEGCRYLVLDEADRMLDMGFEPQIRQIVECNRMPSKEERITAMFSATFPKEIQLLAQDFLKENYVFLAVGRVGSTSENIMQKIVWVEEDEKRSYLMDLLDATGDSSLTLVFVETKRGASDLAYYLNRQNYEVVTIHGDLKQFEREKHLDLFRTGTAPILVATAVAARGLDIPNVKHVINYDLPSDVDEYVHRIGRTGRVGNVGLATSFFNDKNRNIARELMDLIVEANQELPDWLEGMSGDMRSGGGYRGRGGRGNGQRFGGRDHRYQGGSGNGGGGNGGGGGFGGGGQRSGGGGGFQSGGGGGRQQQQQQRAQPQQDWWS	35.6842003611907	train
MAEYKKIVLLKGLESMEDYQFRTVKSLLRKELKLTKKLQEDYDRIQLADWMEDKFPKYAGLDKLIKVCEHIKDLKDLAKKLKTEKAKVQKKKQGKCKTAVKKKGQDELSSSESLFINKESYKSVPSSKKKGKAIAKTEGEKKNKLTQDQDHLPETSGTDIKTEEDCLQNSPKPPPTSPSSSSNKKKRKEITKTEGGKKKKLTQEQAQLPEPLGTDIKKDEDCLQTPPKPPPTPPSSSLNKKRKSRREEETGVKKSKAAKEPDQPPCCEEPTARCQSPILHSSSSASSNIPSATNQKPQPQNQNIPRGAVLHSEPLTVMVLTATDPFEYESPEHEVKNMFHATVATVSQYFHVKVFNINLKEKFTKKNFIIISNYFESKGILEINETSSVLKADPDQMIEVPNNIIRNANASPKICDIQKGTSGAVFYGVFTLHKKKVKTQNTSYEIKDGSGSIEVEGSGQWHNINCKEGDKLHLFCFHLKRERGQPKLVCGDHSFVKIKVTKAGKKKEASTVLSSTKNEEENNYPKDGIKVEMPDYHV	51.416205279213	test
MTKENQIVLDERVKENQHLQEEEKLALDAVYLNQITYIKAHWHVWVPTNCHILLKALDSCFLNGDPLGKSKLSVILHVKCSEDYPQRKPAVDLLDPQGLSKEDVQNLLTILRQMADTWEGCVVIAELAHRVREFLTDHTPRPAGSFHDDMLANKVRTEAEKQRKRLDTEQKELELLEEEMRQRNAIEMEKTLNGTRQENETRIIGGRRIVVLSNMPNTQLLISEWTFRFSSNRNPAEGKRKDFAPFLQKLDAVYNEIQKLCEIKGLDQNLVEYAFVHLQKISVSPDQILIQLNVAQKIFSSEENMQDTYELIVQKSNLLRLLAAQAICGLRYLHEASMTHKHLTLGSVWTRNSTGDCVFRFSDFGSMGPLLDLVKMFGDICSGKYVARDEDKEKEYDRRRKDLFQLGTLLDGLILATRGSTYSRVPTPVEGNQNTGTNLLGNFIAKCQEAKNIDQLVEDPFLKEECQSESENIFTPFGGAMSPDGRMLADNVIIRVLGRGGFGDVVLVRNKMDSTDYAIKRIPLNAKSDKLNRKIAKEAKFFAKLNHPNMVRYYYAWAEDLIPIVEETSDDDSSLGAVPIPGKEKIGKKGKLKTGKSLEDKENKANLGGGDSLMPMNLRGLVKDHSIGVDAKEWSTPFGKPEGPKCASRMRQSKRSTPSGGLKHLSECSSDDEDDDDSSEIDWDAESEEVEDEESDDSDEEDEDDGERLVQLNTETSTGADSVFERSTADEDVVFTAESEDLNAKRRESIELMEINTTTTSKSKLAIDVVPVRKPRILCIQMEYCDRATLRQYIDENHCFNAPTEVWRIFSEVLCGLKYMHDMAMIHRDIKPLNIFLTSQNGVKIGDFGLATLEAMSSKGKIVGGAAEKSTSIEAMLSPNGVKSKGSDVHQTRDIGTQLYMAPELFVDELVHKAPYTSKIDIYSAGVVLFEMFYRPLPPSMDRVSTLNNLRDDIKIPSDFGAGLAAPMAGLARRTVEKMLQRNPDERPTADDLLNDEDLPMHTKEDATFRNLCEKVIKKRDGRMNAWLLDKQFKEEVPTSLNYCYDVDICLERAKYNNREVLVETLRAEFCKILKIHSFEKLHTHTLMPVSTALAAASVRTKPVEVLDRSGVPVALPMDLRQNFVRFCVRNSVQRMKRFNFGRVYSQTSANGHPHERWECCVDCIGPQCSSPSLEAELLLVACEMMIGSLPGMKFTLKIGHAQLIEAQIRHLKLSDDVRAELLDALHLISVSDRPHSHKEKMDMLTPKIGAKAANIITKLLIPVEDNFGAFKEKVACFRKKLKVDAARVLVDKAIRDLEEIVGTFKFCRTEAIEQISIVYDSQTCYRPRTFGDGLLFQIQVEKPSTIANNKRGRRQNVLAGGRYDSALLRERHPRDFVYEIPLCISGFGVAMDVVSQIRDSINKSANIPKTPQNHCKVLICSMVQPDGSNLITQKFELAKKLWSMGIEADVFHIPVDDLESLTEHRNRASITHILAVYNTLNEVICKTETSSETMDVDSAISSVWRGVQALDGQSIHMTPCGGGPISSISTPGEAHHHDDHHPGTPVIASKCFRSSVSTTVATTSIRPISATVANLNVILVTSADRFHKVMKEKKRVESQVRNHLTEFVAHFTSKTRIEVLVCDIPADVIKKIVSELTKTSSEAEIDKLFDQLIQKHGKVDLSPLRRQFHITLNGISTGSAQVAILFYRQSDNFYRYLV	38.2917808732596	train
MSDSEIAFEKLKISGEKEGMTETEQTTAPIYPLKRNWTWWYLNDERNKSWEDRLKKVYTFNTVSEFWALYDAIRPPSGLNALCDYNVFRDDIQPMWEVPENSNGGRWLIVIDKGKTPEMVDAIWLEILMALVGEQFGKDMESICGLVCNVRGKGSKISVWTKDCNDDETNMRIGVVLKEKLMAASKDHSKPLFDVIRYEDHESCQKKTSSVVKAKLSLHSSDAPVAEKSAV	37.219326988574	train
MIVGRHVELAEHHHQSYAVVDEEVTNLTSHEVQFRVSAYGRTGFGPASNPSLPVKIPISETDLATSAGAPLAPGRPTVIAVDGQGVLLEWTPPVADVHSSPPQGYQVEYRVYGSRDWIVANEQLVQENVFTVESLRPNGVYEFRVRGKNQDGLGHPSMSSGGVAIRPAAPQRHVPARKVSESVQPPGQPQMVEVGDDVVKLEWAPSVQNARYIVEYREVGDPEWHTANYDPIVQNGIQVEGLHRNSTYEFCVISIVDNIASQPSETSDIIHLRPTCNTSALRPAPNILEAPEFLEVDGDKITICWLPAQSQLPVMGYDVEFRDLQQDDRWYKVNDQPVFACKMTVGDLIMDHDYQFRVLAHNASGCSQPSPPSDFVHIEPSTNRFSSDTMESPHLGHHDVVKYVEAERFGAVPLLQEEMVRESPPLPERDDSPPPLRRANNNVQWRDPSLKEVIEYLSSADKDKQLNASGYLQHLTYTDNQIKEETREYGGIPKLIALLRSDTPRIQKNACACLKNLSFGKENDANKLAVMEADGVRLIAEVLRTTHDASVKEEAAAALWNLSSADMLKPVILESATEILSQQVIAPVLAVGTSDPTRHFGSTLFKNSTGVLRNVSAASQQARRRLRDIPNLIEALVHFLTHAIQKSQVDSPTVENAVCLLRNLSYRIQEVVDPNYDPAAAHSSSSKNMKHVASPKPEKKKKDKEKKKDKNPKNIVTGPSVLWQPHVVKLYLKLLQDSSNIETLEASAGAIQNLAACQFPPSAEVRAAVRVEKGLPVLVELIRLPEDFVVCAVATALRNLAIDPRNRELIGKYALRDFLDKLPEPGSPRRSAISDQTIGAVLGILFEIVRSSAAYTKDVHELKGTDKLRALSRSYPTYSHRVCKYASQVLYVMWQHKELHDGFKRSGLKEADFYSGTARRGDSSTLARPISSQGRERPSMHQLDETLSSGGGYGTMESNNRAGTLRPASATSQTIQRRYDQVPRDGPVYSSVQKPSPRGGGGGGNIDDSWV	43.8300062378353	test
MLPPIAQQTTIQLIWKGSFPTASDVEETKEIEDQVKLLKDLGLVHRQTTDGKLNIDTDYKRSYMYAAMLGAAQISSLVLEPNEGNRRGKDVEKKAVERWDCILRYLALPSEENTQAVSETTRNLFKKANFTSGGDTQIEITTFGFQFLLLSPVKQMWTYVIEYLKLEMSQGQDIVEVIEPLIQIVLLANRGFKAERECYQIDANWTEPQNELLNHLRELGVIFIRKRKDGVFFLTQLLTHLATNETIDDVSAEKVSNGKVIVETNFRVYAYTSSLLQLAIIALFTEMTYRFQDMSVGMITRESVRGALQHGITAAQIISFLRANAHPQCIATSGPVNCLPITVADQIRLWEDERRRMNLKDAYIYSHFESEDEFHGVCEYARQQNILLWSDNQQKLVIVNEDGHELVRQWYKREKSKTGAGGEASSSTSSA	49.8745984203397	train
MSKTISEVQAILQVEPGICRILLHKFKWNKDRLLDKFYEHSDTTEFLAEAQVIPKTSSSEEAAGSSAPPPGGDAECDVCCSMTRLSGLACAHRACDECWKAYLTEKIVDVGQSEIECMMMDCKLLIEDEKVMSYITDPFVIAAYRKLIISSYVETNSQLKWCPGAGCGKAVKGEPSDREPAVCTCGERFCFACAQDWHDPLSCRHMKMWRKKCSDDSETLNWINANTKPCPKCSVTIEKNGGCNHMSCKSSSCRYEFCWLCLGDWKNHAQCNRYVEDDNKTDSRSLSRKNLQRYLFYYNRFMAHQNSMKLEGKLYAKVEVKMDLMQALSMSWIEVQFLRRAVDALCECRRTLKYAYAFAYYLEANNMTTLFETNQSDLELATEQLSGMLEGDLEDNDLAELKRKVQDKYRYVELRRKKMLDHCAEGVELDSWVFCE	37.0821330672736	train	True
MSLHSSSEHSSATTNISHLCGLRISERPQKTRKTGVICTIGPACSDVETLRKMINTGMNIARLNFSHGTHEAHAATIKTIREAAENAPFPVAIALDTKGPEIRTGMFANNMKEVQLENGKSVRVSTDPSMEFAATSSHIYADYRNLPKVVQPGSRIYIDDGLISLIVESCEETAVICTIENGGALGTRKGVNLPGTIVDLPAVTSKDIEDLLFGVEQGVDIIFASFIRNADGIHKIRQVLGEKGKHIYIIAKIESEDGVTNCDEIIEASDGVMVARGDLGIEIPAEKVFLAQKMLIAKCNLAGKPVICATQMLESMITKPRPTRAECSDVANAVLDGVDCVMLSGETAKGDYPVEALAIMHNICKEAESAFFHMKHFEELILHTKKPTGMTHTTAIAAVSATITCRAVAIILITTTGKTARLCSRYRPPVPIITVSRDERISRQLHLHRGIFPVYYPKGRIDEWDVDVEERVQYGVNLGKTRGFIHLGDPLIVITGWKQGAGFTNTMRIVVAT	43.2657959811104	train
MHITQETDISDAPETNTDSSRQRTESTTSVSSESWQNNDEMMSNLRRAQRLLDDGATPLQIIQQIFPDFNASRIATMSENAHFAILSDLLERAPVRQKLTNYNSLADAVELFKTKKHILVLTGAGVSVSCGIPDFRSKDGIYARLRSEFPDLPDPTAMFDIRYFRENPAPFYNFAREIFPGQFVPSVSHRFIKELETSGRLLRNYTQNIDTLEHQTGIKRVVECHGSFSKCTCTRCGQKYDGNEIREEVLAMRVAHCKRCEGVIKPNIVFFGEDLGREFHQHVTEDKHKVDLIVVIGSSLKVRPVALIPHCVDKNVPQILINRESLPHYNADIELLGNCDDIIRDICFSLGGSFTELITSYDSIMEQQGKTKSQKPSQNKRQLISQEDFLNICMKEKRNDDSSDEPTLKKPRMSVADDSMDSEKNNFQEIQKHKSEDDDDTRNSDDILKKIKHPRLLSITEMLHDNKCVAISAHQTVFPGAECSFDLETLKLVRDVHHETHCESSCGSSCSSNADSEANQLSRAQSLDDFVLSDEDRKNTIHLDLQRADSCDGDFQYELSETIDPETFSHLCEEMRI	37.9282494687829	train
MASTAAFVELEQGAKVISQLIAQNLKKFDQAKALFTRNQLQRLDGENKQLTIDVKTLQHQLIELETAAGIKQVPKPVVSCTPTPTSTPASGIITEAPKKEAPSTPAPSEPKKAKEQKKGKGGAAAAPVDDTIDVGRLDMRVGRIIKCEKHPDADALYVEQIDVGESAPRTVVSGLVRHVPLDQMQNRLVVVLCNLKPAKMRGVESRAMVMCASSPDKVEIMEVPADSKPGTPVVCPPYTHRPDEQLNPKKKIWETVAEDLKVSAEGFAEWKGQPLLIGSESKMTAPTLRGVHVK	41.6735871323082	test
MSYEQLMQLYSARQRRRLNRGLRRKQHSLLKRLRKAKKEAPPMEKPEVVKTHLRDMIILPEMVGSMVGVYNGKTFNQVEIKPEMIGHYLGEFSITYKPVKHGRPGIGATHSSRFIPLK	50.7373226526018	train
MKKGKKQVSAEFSDAVTEEILRKQVAEAWSCRTPFSHAIALDMDPFLHCVIPNFIQSQDFLEGLHKELLSLDFHEKYNDLYKFQQSDDLKNRKEPHISALRKLMFEDFRAWLSKVSGIDLEPTIDMSCAKYEFTDALLCHDDELEGRRIAFILYLVPSWDRDLGGTLDLYDTDEHLQPKQIVKSLIPSWNKLVFFEVSPVSFHQVSEVLSEETSRLSISGWFYGPSLTRPPTYFEPPIPRNPHIPQDHEILYEWINPAYLEMDYQMQIQEEFEERSEILLKEFLKPEKFAEVCEALEKGDVEWKSHGPPNKRFYEKAEENNLPDVLKECMGLFRSEALFLLLSNLTGLKLHFLAPSEDDETEEKGEGETASAAAGTEEGTSRRPSGPENNQVAAGSHSQENGEQADPEAQEEEAKKESSVPMCQGELRRWKTGHYTLVHDNTKTEFALDLFLYCGCEGWEPEYGGFTSYIAKGEDEELLIVNPENNSLALVYRDRETLRFVKHINHRSLEQSKAFPSRSGFWDFAFIYYE	48.056797927374	train
MPPPRTREGRGHRDRDHHRAPREEEAPEKWDWNCPETRCLLEDVFFRDEDYIRRGSEECQKFWAFFERLQRFQHLKTSQKKEKDPGMPKHGIAALADLPLTYDPRYRINLSILSPDTRGRHGPGRGLPPERVSEFRRALLHYLDFQQKQAFGRLVKLQRERAALPIAQYGNRILQTLKEHQVVVVAGDTGCGKSTQVPQYLLAAGFSHVACTQPRRIACISLAKRVGFESLSQYGSQVGYQIRFESTRSAATKIVFLTVGLLLRQIQREPSLPQYQVLIVDEVHERHLHNDFLLGVLQRLLPQRPDLKVILMSATINISLFSSYFSHAPVVQVPGRLFPITVVYQPQEADQTASKSEKLDPRPFLRVLEAIDNKYPPEERGDLLVFLSGMAEITTVLDAAQAYASLTQRWVVLPLHSALSVSDQDKVFDVAPAGVRKCILSTNIAETSVTIDGIRFVVDSGKVKEMSYDPQAKLQRLQEFWISQASAEQRKGRAGRTGPGVCYRLYAESDYDAFAPYPVPEIRRVALDALVLQMKSMSVGDPRTFPFIEPPPPASVETAILYLQEQGALDSSEALTPIGSLLAQLPVDVVIGKMLILGSMFSLAEPVLTIAAALSVQSPFTRSAQSNLDCATARRPLESDQGDPFTLFNVFNAWVQVKSERSGNSRKWCRRRGVEEHRLYEMANLRRQFKELLEDHGLLSGAQVVAPGDSYSRLQQRRERRALHQLKRQHEEGGGRRRKVLRLQEDGCSSDEEDREGSTSQRADSVDIQDVKFKLRHNLEQLQAAASSAQDLTRDQLALLKLVLGRGLYPQLAVPDAFNSGRKDSDQIFHTQAKQGTVLHPTCVFANSPEVLHTQGQEASGQEGSQDGRDQMSCKHQLLAFVSLLETNKPYLVNCVRIPALQSLLLFSRSIDTNGDCSRLVADGWLELQLADSESAVRLLATSLRLRVHWESALDRQLARQAQRRKLEQEEDMGSPAVSPQEVAALSRELLQFMVAKVPYRLRRLTGLEAQNLYVGPQTITTAPSLPGLFGNSTLSPHPTKGGYAVSDYLTYNCLTSDTDLYSDCLRSFWTCPHCGLHMPFTPLERIAHENTCPEAPGDDPGKSEAAPAPPQKTSALQRPYHCQVCGQDFLFTPTEVLRHRRQHV	49.5569648986598	train
MADRKLVVVFGATGAQGGSVARALLEDGTFRIRVVTRNPEQRAAKELKQQGAEVVRGDQDDAASMELALAGAHATFIVTNYWETCSQDREVQQGKLLADLAKRLGLHYVVYSGLENIRKLTAGKLAAGHFDGKGEVEEYFRDIGVPMTSVRLPCYFENLLSYFLPQKAADGKSFLLDLPMGDVPMDGMSVSDLGPVVLSLLKKPEEYVGQNIGLSTCRHTAEEYAALLSKHTGKAVHHAKTTPEDYEKLGFQGAQDLANMFRFYTLKPDRNIHLTLRLNPKAQTLDQWLEQHKGDFAQL	43.3883905487832	train
MLEEAGEVLENVLKASCLPLGFIVFLPAVLLLVAPPLPAADAAHEFTVYRMQQYDLQGQPYGTRNAVLNTEARTVDADVLSRRCVLMRLLDFSYEHYQKALRQSAGAVVIILPRAMAAVPQDVVRQFMEIEPEMLAMETVVPVYFAVEDEALLSIYEQTQAASASQGSASAAEVLLHTATANGFQMVTSGAQSQAVSDWLITSVEGRLTGLGGEDLPTIVIVAHYDAFGVAPWLSLGADSNGSGISVLLELARLFSRLYTYKRTHAAYNLLFFASGGGKFNYQGTKRWLEDSLDHTDSSLLQDNVAFVLCLDTVGRGSHLRLHVSKPPREGTLQHAFLRELETVAAHQFPDVSFSMVHKKINLADDVLAWEHERFAIRRLPAFTLSHLESHRAGPRSSIMDVRSRVDSKTLTRNTRIIAEALTRVIYNLTEKGTPPDMPVFTEQMVQEEQIDSVMDWLTNQPRAAQLLDKDGTFLSTLEHFLSRYLKDVRQHHVKADKRDPEFVFYDQLKQVMNAYRVKPAIFDLLLALCIGAYLGMAYTAVQHFHVLYKTVQRLLLKAKAQ	51.0547275623345	train	True
MRVGPDHPAGEPPRHVQVRPRSAVLNMLRRLDRIRFRGHKREDLLDLAESPNASDTECGDEIPLKTPRPSPRDSEELRDPAGPGTLIMAAGVQDFNRTEFDRLNEIKGHLEIALLEKHFLQEELRKLREETNSEMLRQELDRERQRRIELEQKMQEVLKARSEEQPAQPQQPPKGQSQASNGTGTERRSQGLASRVQKWFYERFGEYIEDFRFQPEENTVETEEPLSARRLTENMRRLKRGAKPVTNFVKNLSALSDWYSIYTSAIAFTVYMNAVWHGWAIPMFLFLAILRLSLNYLIARGWRIQWSIVPEVSEAVEPAKEDLTVSEKFQLVLDVAQKAQNLFGKMADILEKIKNLFMWVQPETTQKLYVALWAAFLASCFFPYRLVGLAVGLYAGIKFFLIDFIFKRCPRLRAKYDTPYIIWRSLPTDPQLKERAGATVSRRLQTASSRSYVSSAPAGLSKDEDAGRFHSTKKGNFHEIFNLTENERPLAVCENGWRCCLINRDRKMPTDYIRNGVLYVTENYLCFESSKSGSSKRNKVIKLMDITDIQKEESVLDEWGLASPLSLGEAGGPVAMVVLFHFSIKSCLSSLAQAWELLFLHHQPRNPWCSVPWCTEMKPLRPFSASM	46.1739063027035	train
MEFPDLGKHCSEPTCKQLDFLPITCDACKQDFCKDHFSYVGHKCPFAFKKDVQVPVCPLCNAPIPVKRGEIPDVVVGEHMDRDCTFHPG	52.8034380536069	test
MAAAAATAVGPGAGSAGVAGPGGAGPCATVSVFPGARLLTIGDANGEIQRHAEQQALRLEVRAGPDAAGIALYSHEDVCVFKCSVSRETECSRVGRQSFIITLGCNSVLIQFATPHDFCSFYNILKTCRGHTLERSVFSERTEESSAVQYFQFYGYLSQQQNMMQDYVRTGTYQRAILQNHTDFKDKIVLDVGCGSGILSFFAAQAGARKIYAVEASTMAQHAEVLVKSNNLTDRIVVIPGKVEEVSLPEQVDIIISEPMGYMLFNERMLESYLHAKKYLKPSGNMFPTIGDVHLAPFTDEQLYMEQFTKANFWYQPSFHGVDLSALRGAAVDEYFRQPVVDTFDIRILMAKSVKYTVNFLEAKEGDLHRIEIPFKFHMLHSGLVHGLAFWFDVAFIGSIMTVWLSTAPTEPLTHWYQVRCLFQSPLFAKAGDTLSGTCLLIANKRQSYDISIVAQVDQTGSKSSNLLDLKNPFFRYTGTTPSPPPGSHYTSPSENMWNTGSTYNLSSGVAVAGMPTAYDLSSVIAGGSSVGHNNLIPLANTGIVNHTHSRMGSIMSTGIVQGNRVVGPWAGDVPPGLRTRSSYQWGPGRLRGHAGSSVPVTCPTGSSGAQGGGGSSSAHYAVNNQFTMGGPAISMASPMSIPTNTMHYGS	52.7921108474505	train
MFTGLESDSPLPPEDLDAVVPVSGAVAGGMLDRILLESVCQQQSWVRVFDVKGPPTHRLSCGQSPYTETTSWERKYCILTDSQLVLLNKEKEMPVEGQDQQTDSTKGRCLRRTVSVPSEGQFPEYPQEGTTKLEVPAERSPRRRSISGTSTSEKPNSMDTANTSPFKVPGFFSKRLKGSIKRTKSQSKLDRNTSFRLPSLRNADDRSRGLPKLKESRSHESLLSPCSAVECLDLGRGEPVSVKPLHSSILGQDFCFEVTYLSGSKCFSCSSASERDKWMENLRRTVQPNKDNCRRAENVLRLWIIEAKDLAPKKKYFCELCLDDTLFARTTSKTKADNIFWGEHFEFYSLPPLHSITVHIYKDVEKKKKKDKNNYVGLVNIPTASVTGRQFVEKWYPVSTPTPNKGKTGGPSIRIKSRFQTITILPMEQYKEFAEFITSNYTMLCSVLEPVISVRNKEELACALVHILQSTGRAKDFLTDLVMSEVDRCGEHDVLIFRENTIATKSIEEYLKLVGQQYLHDALGEFIKALYESDENCEVDPSKCSSSELMDHQSNLKMCCELAFCKIINSYCVFPRELKEVFASWKQQCLNRGKQDISERLISASLFLRFLCPAIMSPSLFNLMQEYPDDRTSRTLTLIAKVIQNLANFAKFGNKEEYMAFMNDFLEHEWGGMKRFLLEISNPDTISNTPGFDGYIDLGRELSVLHSLLWEVVSQLDKATVAKLGPLPRVLADITKSLTNPTPIQQQLRRFAEHSSSPNVSGSLSSGLQRICEDPTDSDLHKLKSPSQDNTDSYFRGKTLLLVQQASSQSMTYSEKDEKENSLPNGRSISLMDLQDTHAAQAEHASVMLDVPMRLAGSQLSITQVASIKQLRETQSTPQSAPQVRRPLHPALNQPGSLQPLSFQNPVYHLNNPVPAMPKASADSSLENLSTASSRSQSNSEDFKLSGPSNSSMEDFTKRSSHSEDFSRRHTVPDRHIPLALPRQNSTGQSQIRKLDHSGLGARAKAPPSLPHSASLRSTGSMSVASAALMAEPVQNGSRSRQQSSSSRESPVPKVRAIQRQQTQQVQSPVDSATMSPVERTAAWVLNNGQYEEDVEETEQNQDEAKHAEKYEQEITKLKERLRVSSRRLEEYERRLLVQEQQMQKLLLEYKARLEDSEERLRRQQEEKDSQMKSIISRLMAVEEELKKDHAEMQAVIDAKQKIIDAQEKRIVSLDSANTRLMSALTQVKERYSMQVRNGISPTNPTKLSITENGEFKNSSC	46.8032974680819	train
MSEGESQTVVSSGSDPKVESSSLAPGLTSVSPPVTSTTSAASPEEEEESEDESEILEESPCGRWQKRREEVNQRNVPGIDSAYLAMDTEEGVEVVWNEVQFSERKNYKLQEEKVRAVFDNLIQLEHLNIVKFHKYWADVKENKARVIFITEYMSSGSLKQFLKKTKKNHKTMNEKAWKRWCTQILSALSYLHSCDPPIIHGNLTCDTIFIQHNGLIKIGSVFHRIFANVAPDTINNHVKTCREEQKNLHFFAPEYGEVTNVTTAVDIYSFGMCALEMAVLEIQGNGESSYVPQEAISSAIQLLEDSLQREFIQKCLQSEPARRPTARELLFHPALFEVPSLKLLAAHCIVGHQHMIPENALEEITKNMDTSAVLAEIPAGPGREPVQTLYSQSPALELDKFLEDVRNGIYPLTAFGLPRPQQPQQEEVTSPVVPPSVKTPTPEPAEVETRKVVLMQCNIESVEEGVKHHLTLLLKLEDKLNRHLSCDLMPNESIPDLAAELVQLGFISEADQSRLTSLLEETLNKFNFTRNSTLNTATVTVSS	45.3993054519587	train	True
MADTDLFMECEEEELEPWQKISDVIEDSVVEDYNSVDKTTSVSVSQQPVSAPVPIAAHASVAGHLSTSTTVSNSGAQNSDSTKKTLVTLIANNNAPGTQFVKPTVGVPQVFSQMTPVRPGSTMPVRPTTNTFTTVIPATLTIRSTVPQSQSQQTKSTPSTSTTPTATQPTSLGQLAGQPPGQSNQTSNPKLAPSFPSPPAVSIASFVTVKRPGVTGENSNEVAKLVNTLNTVPSLGQSPGPVVVSNNSSAQRTSGPESSVKVTSSIPVFDLQDGGRKICPRCNAQFRVTEALRGHMCYCCPEMVEYQKKGKSLDAEPSVPSAAKPSSPEKTAPVTSTPSSTPIPALSPPTKVPEPNENAGDAVQTKLIMLVDDFYYGRDGGKAAQLTSFPKVATSFRCPHCTKRLKNNIRFMNHMKHHVELDQQNGEVDGHTICQHCYRQFSTPFQLQCHLENVHSPYESTTKCKICEWAFESEPLFLQHMKDTHKPGEMPYVCQVCQYRSSLYSEVDVHFRMIHEDTRHLLCPYCLKVFKNGNAFQQHYMRHQKRNVYHCNKCRLQFLFAKDKIEHKLQHHKTFRKPKQLEGLKPGTKVTIRASRGQPRTVPVSSNDAPSGTLQEAAALTSTDPLPVFLYPPVQRNIQKRAVRKMSVMGRQTCLECSFEIPDFPNHFPTYVHCSLCRYSTCCSRAYANHMINNHVPRKSPKYLALFKNSVSGIKLACTSCTFATSVGDAMAKHLVFNPSHRSSNILPRGLSWMSHLRPGQASERVFDWSMKNTYLPPPLVPNKAATVKPVGVTPAEPQELAGPVLQALPSPASTATPPATPTHPQPSALPPSATEGTECLNVSEQEEGSPVTQDPEPASGGGGGSGVGKKEQLSVKKLRVVLFALCCNTEQAAEHFRNPQRRIRRWLRRFQASQGENLEGKYLSFEAEEKLAEWVLIQREQQLPVNEETLFQKATKIGRSLEGGFKISYEWAVRFMLRHHLTPHARRAVAHTLPKHVAENAGLFIEFVQRQIHNQDLPLSMIVAIDEISLFLDTEVLSSDDRKENALQTVGTGEPWCDVVLAILADGTVLPTLVFFRGQANRFANVPDSILLEAKDSGYSDDEIMELWSTRVWKKHTACQHSKSMLVMDCHRTHLSEEVLALLSASSTLPAVVPAGCSSKIQPLDVCIKRTVKNFLHKKWKEQAREMADAACDSDVLLQLVLVWLGEVLGVIGDSPELVQRSFLVASVLPGPDGNVNSPTRNADMQEELIASLEEQLKLNGEQSEEHSASAPRPRSSPEETVEPESLHQLFEGESETESFYGFEEADLDLMEI	45.1585645719029	test
MASASSGPAAAGFSSLDAGAPAGTAASGIKRATVSEGPSASVMPVKKIGHRSVDSSGETTYKKTTSSALKGAIQLGITHTVGSLSTKPERDVLMQDFYVVESIFFPSEGSNLTPAHHYNDFRFKTYAPVAFRYFRELFGIRPDDYLYSLCSEPLIELSNSGASGSLFYVSSDDEFIIKTVQHKEAEFLQKLLPGYYMNLNQNPRTLLPKFYGLYCVQAGGKNIRIVVMNNLLPRSVKMHMKYDLKGSTYKRRASQKEREKTLPTFKDLDFLQDIPDGLFLDADMYSALCKTLQRDCLVLQSFKIMDYSLLMSIHNMDHAQREPTSNDTQYSADTRRPAPQKALYSTAMESIQGEARRGGTVETEDHMGGIPARNNKGERLLLYIGIIDILQSYRFVKKLEHSWKALVHDGDTVSVHRPGFYAERFQRFMCNTVFKKIPYVHLGRPDVLPQTPPLEEISEGSPVPGPSFSPVVGQPLQILNLSSTLEKLDVAESEFTH	46.9248892937559	train
MYDSFDNTYQATIGIDFLSKTMYLEDRTIRLQLWDTAGQERFRSLIPSYIRDSAAAVVVYDITNVNSFQQTTKWIDDVRTERGSDVIIMLVGNKTDLADKRQVSIEEGERKAKELNVMFIETSAKAGYNVKQLFRRVAAALPGMESTQDRSREDMIDIKLEKPQEQPVNEGGCSC	45.7147507406741	train
MGSSAGSWRRLEDSEREETDSEPQAPRLDSRSVLWKNAVGFWILGLCNNFS	45.1963016844592	train	True
MLLYSDHPELREPRWREKRRREAIAAATCLTEALVDHLNVGVAQAYMNQRKLDHEVKTLQVQAAQFAKQTGQWIGMVENFNQALKEIGDVENWARSIELDMRTIATALEYVYKGQLQSAPS	51.5967463266888	train
MGKKRTKGRSAPDTVASESAEPVCRHLRKGLEQGNLKKALVNVEWNICQDCKTDNKVKDKPEEEAEDPSVWLCLKCGHQGCGRDSQEQHALKHYTTPRSEPHYLVLSLDNWSVWCYKCDEEVKYCSSNRLGQVVDYVRKQAGVRTSKPEKNNGHIELENKKLEKESKNEQEREKSENLAKETIPMDSASQITVKGLSNLGNTCFFNAVMQNLSQTPVLRELLKEVKMSGTIVKIEPPDLALTEPLEVNLEPPGPLTLAMSQFLSEMQENKKRVVTPKELFSQVCKKATRFKGYQQQDSQELLRYLLDGMRAEEHQRVSKGILKAFGNSTEKLDEEVKNKVKDYEKKKAIPSFVDRIFGGELTSTIMCDECRTVSLVHESFLDLSLPVLDDQSGKKSINDKNVKMTMEEEDKDSEEEKDDSYMKSRSDLPSGTSKHLQKKAKKQAKKQAKNQRRQQKIQERFLHFNELCATDYTEDNEREADTALAGEVEVDTDSTHGSQEEATQIELSVNQKDLDGQESMIERTPDVQESPEDLGVKSANTESDLGIVTPAPECPRDFNGAFLEERTSGELDIINGLKNLNLNAAVDPDEINIEIPNDSHSAPKVYEVMNEDPETAFCTLANREAFSTDECSIQHCLYQFTRNEKLQDANKLLCEVCSRRQCNGPKANIKGDRRHVYTNAKKQMLVSLAPPVLTLHLKRFQQAGFNLRKVNKHIKFPEILDLAPFCTLKCKIVKWNQPKGSGFTSAIHMCKLCL	43.6709999645402	test
MAMNYSAKDEVDGGPAGPPGGAAKTRRPDNTAFKQQRLPAWQPILTAGTVLPTFFIIGLIFIPIGIGIFVTSNNIREIEGNVFMYYGLSNFYQNHRRYVKSRDDSQLNGDPSALLNPSKECEPYRRNEDRPIAPCGAIANSMFNDTLELYLVANESDPKPIPIPLKKKGIAWWTDKNVKFRNPPGKESLEEKFKDTIKPVNWHKAVYELDPEDESNNGFINEDFIVWMRTAALPTFRKLYRLIERRDDLHPTLPAGQYFLNITYNYPVHSFDGRKRMILSTISWMGGKNPFLGIAYITIGSISFLLGVVLLVINHKYRNSSNTADITI	45.8195375303659	train
MGNGMCSRKQKRIFQTLLLLTVVFGFLYGAMLYLELQTQLRKAEAVALKYQQHQDSLSAQLQVVYEHRSRLEKSLQKERLEHKKAKEDFLVYKLEAQETLNKGRQDSNSRYSALNVQHQMLKSQHEELRKQHSDLEEEHRKQGEDFSRTFNDHKQRYLQLQQEKEQELSKLKETVYNLREENRQLRKAHQDIHTQLQDVKQQHKNLLSEHEQLVVTLEDHKSALAAAQTQVAEYKQLKDTLNRIPSFRNPDPVEQQNVTFPHGTHPPQGYNGREKLTGELQEVQPNHEAGPRRMEEKPLSSMQKDAGFQALEEQNQVEPREPEERQVEEEHRKALEEEEMEQVGQAEHLEEEHDPSPEEQDRDWRDQQGQNAAHLLDGHPQAEVEHSTKAATNFQSPYEEQLEQQRLAARRDEEAQRLREHQEALHQQRLHGQLLRQQQQQQFLAREMAQQKQVAHEDGQQQHQEQLRQQAHYNAVENDIAQGVEDQGIPEEEGGAYDRDNQRQDEAEGDPGNRQELREPGHQEGDPEVEADRAAVEDINPADDPNNQGEDEFEEAEQVREENLPEESEEQKQSEAKQGNVEMDEHLVMAGNPDQQEDNVDEQYQDEGEEEVQEDLTEEKKREMEHNVEETYGEHPDDKNNDGEEQGVHNRAHPKGRQEHYEEEEDEEDGAAVAEKSHRRAEM	49.3394046371407	test
MSPPSASRRTREEVDATLQVAKLNATELLPTVHCLSFSSGTGGAATGDFCLLELEPALCQQLEAGDSFVIRGDKDEQAVLCSKDKTYDLKIADTSNMLLFIPGCKTPDQLKEEETPSAIVHTEIFGFSNNYWELRRCRPKLKKLKRLLMENTYEGPDSQKEEDASRSKYTTEDLLNHIQASEEEIMAQLQVLNACEIGGYWRILEFDYEIKLLNHVTQLVDSESWSLDRVPLTVCLQELGPLEPELFACMYACAQAACTGQKRASALLDLELTEGSEAPGGCSSCSVAPGGEIENIQLERIRDFGSLREMIEHCLKCYGKRYVDKDDVYFELDADKICRVTAEMLLQNAVKFNLAEFQEVWQQSVPEGMTTRLDQLKGLALVDRNSRPEIIFLLKVDDLPEGTQDRFNSLFSLREKWTEEDITPYIQDLCGEKQTIGALLTKYSRSSMQNGIKVYNSRRLIS	48.3581308868489	train
MAKHLKFIARTVMVQEGNVEGAYRTLNRILTTDGLTEVISRRRY	44.2732858694062	train
VTGKMAVFPWHSRNRNYKAELASCRLETVPLECGDYHPLKPITVTESKTKKVSRKGSTSSTSSSSSSSVIDPLSSVLDGTDPLSMFAATSDPAATGTVTDSSRKKRDKDENSFVGPDFEPWANKRVEILARYTTTEKLSINLFMGSEKGRGGAAASAMSEKVRTRLEELDDFEEGSQKELLNLTQQDYVNRIEELNQSLKDAWASDQKVKALKIVIQCSKLLSDTSVIQFYPSKFVLITDILDTFGKLVYERISSMCVDSRSALPDHFSPENVNDTAKETCLNWFFKIASIRELIPRFYVEASILKCNKFLSKTGISECLPRLTCMIRGIGDPLVSVYARAYLCRALLTEMMERCKKLGNNALLLNSVMSAFRAEFVATRSMDFIGMIKECDESGFPKHLLFRSLGLNLALADPPENDRLQILNEAWKVITKLKSPQDYINCAEVWVEYTCRHFTKREVNTVLADVIKHMTPDRAFEDSYPQLQSIIQKVIAHFHDFSVLFSVEKFLPFLDMFQKESVRVEVCKCIMEAFIKHQQEPTKDPVILNALLHICKTMHDSVNALTLEDEKRTLAHLINGFIKMVSFGRDFEQQLSFYVESRSMFCNLEPVLVQLIHACVAYCFITIPSLVGIFTRLNLYLHSGQVALANQCLSQADAFFKAAIGLVPEVPKTISIDGKLRPSEPFLLEFLCNFFSTLLIVPDHPEHGVLFLVRELLNVIQDYTWEDSSDDKIRIYTSVLHLLSAMSQDTYLYHIDKVDSNDSLYGGDSKFLAENSKLCEAVMAQILEHLKTLAKDEALKRQSLLGLSFFNSILAHGDLRNNKLNQLSVNLWHLAQRHGCADTRTMVKTLDYIKKRSKQPDMNHLSELALRLPLQTRT	46.4215391641538	test
MADRGGPAEAPSPRGSPRPESRAPRTVGPGETPRTAALALRFDKPIKQAFYNTGAVLFVCLCCGAAVLVYFILEAFLRPLLWAVLCGTFLHPFKSSLTRLGRLWLRRLHRAHTPIVLAALLLPLCFADYGVEALGEQALRRRRLLLLLGAGGPLLYGLYCLGSYLGVQVLLAHAGALICRGLDYFSSLWIWTLVVGYVLMVSFKWNASTQRYLRAVSIPVWMILLFHIASLAGSWRIPVFLVIVFLMSVGTLYEKQNEKESAGAELPGQVISMAASTLANLAISITGYESSTEDQPSDPPTEPTDKGEPPPALSASSSSSSRSSPSSPSPTLGRQRPEMGTFLRKKKTSDIYFVSLVWAIIAVQLWLNLWIVQLLPVPVAVWIIKKLVIHFGVVGFLEKRCHAWWQVIECFLKERQEALAPWPIIGLGKFLLKVDSKMIIWLEKMLDKIISIFIIFLLVIGTLLLALLLTAKVHQESVHMIEVTSSLINETLANHPEWANWLPEAQVVQRALNSAANNVYQYGREWITHKLHKILGDKVNNTAVIEKQVLELWDRLYHSWFVKNVTHSGRHKGHKMHVSRQNSWLGDILDWQDIASFVHENIETFLSILSFGFQIWKMKILESLWIVMSRNVSLLFTTVTTLLTILFYSGTALLNFVLSLIIFLTTLFYLLSSSDEYYKPVKWVISLTPLSQPGPSSNIIGQSVEEAIRGVFDASLKMAGFYGLYTWLTHTIFGINIVFIPSALAAILGAVPFLGTYWAAVPAVLDLWLTQGLGCKAILLLVFHLLPTYFVDTAIYSDISGGGHPYLTGLAVAGGAYYLGLEGAIIGPILLCILVVASNIYSAMLVSPTNSMPTPNQTPWPAQTQRTFRDISEDLKSSVD	50.5661110291881	train
MAQQDRIQQEIAVQNPLVSERLELSVLYKEYAEDDNIYQQKIKDLHKKYSYIRKTRPDGNCFYRAFGFSHLEALLDDSKELQRFKAVSAKSKEDLVSQGFTEFTIEDFHNTFMDLIEQVEKQTSVADLLASFNDQSTSDYLVVYLRLLTSGYLQRESKFFEHFIEGGRTVKEFCQQEVEPMCKESDHIHIIALAQALSVSIQVEYMDRGEGGTTNPHVFPEGSEPKVYLLYRPGHYDILYK	48.6977541509664	train
MGQCVTKCKNPSSTLGSKNGDRDPSNKSHSRRGASHREEQVPPCGKPAGDILVNGTKKAEAATEACQLPTSSGDAGRESKTNAEESSLQRLEELFRRYKDEREDAILEEGMERFCNDLCVDPTEFRVLLLAWKFQAATMCKFTRKEFFDGCKAISADSIDGICAR	44.80824483778	train
MTVLGYPRSWSCHCLPVLILLLGIGHGPWVEGVTHYKPGDPVILYVNKVGPYHNPQETYHYYQLPVCCPEKIRHKSLSLGEVLDGDRMAESLYEIRFRENVEKRILCHMQLSSAQVEQLRQAIEELYYFEFVVDDLPIRGFVGYMEESGFLPHSHKIGLWTHLDFHLEFHGDRIIFANVSVRDVKPHSLDGLRSDELLGLTHTYSVRWSETSVEHRSDRRRGDDGGFFPRTLEIHWLSIINSMVLVFLLVGFVAVILMRVLRNDLARYNLDEETSSGGSSDDFDQGDNGWKIIHTDVFRFPPYRGLLCAVLGVGAQFLALGTGIIVMALLGMFNVHRHGAINSAAILLYALTCCISGYVSSHFYRQIGGERWVWNIILTSSLFSVPFFLTWSVVNSVHWANGSTQALPATTILLLLTVWLLVGFPLTVIGGIFGKNNASPFDAPCRTKNIAREIPPQPWYKSTVIHMTVGGFLPFRYPHFVPWP	47.1802811903536	train
MDKLNKITVPASQKLRQLQKMVHDIKNNEGGIMDKIKKLKVKGPPSVPRRDYALDSPADEEEQWSDDFDSDYENPDEHSDSEMYVMPAEETGDDSYEPPPAEQQTRVVHPALPFTRGEYVDNRSSQRHSPPFSKTLPSKPSWPSAKARLASTLPAPNSLQKPQVPPKPKDLLEDEADYVVPVEDNDENYIHPRESSPPPAEKAPMVNRSTKPNSSSKHMSPPGTVAGRNSGVWDSKSSLPAAPSPLPRAGKKPATPLKTTPVPPLPNASNVCEEKPVPAERHRGSSHRQDTVQSPVFPPTQKPVHQKPVPLPKAGSPAADGPFHSFPFNSTFADQEAELLGKPWYAGACDRKSAEEALHRSNKDGSFLIRKSSGHDSKQPYTLVAFFNKRVYNIPVRFIEATKQYALGKKKNGEEYFGSVVEIVNSHQHNPLVLIDSQNNTKDSTRLKYAVKVS	47.16851242397	test
MAANVGDQRAADWSSQYSMVTGNSRENGMETPMHENPEWEKARQALASISKAGATSSSKASSSGPVASAQYVSQAEASALQQQQQQYYQWYQQYNYAYPYSYYYPMSMYQSYGSPSQYGMASSYGSATAQQPSAPQHQGTLNQPPVPGMDESMAYQASPQQLPAAQPPQPSNSQHGTHSLSNGPQPGTAPSTQHSQAGAPTGQAYGPHSYSEPAKPKKGQQLWTRMKPAPGTGGLKFNIQKRPFAVTSQSFSSNSEGQHSSFGPQPNSENTQNRSGPSGRGNLSGKPDDWPQDMKEYVERCFTACESEEDKDRTEKLLKEVLQARLQDGSAYTIDWSREPLPGLTREPVAESPKKKRWEAPSSLHPSRGAGSVTRGGGAQSQRGTPGAGGAGRARGSSFTKFGNRNVFMKDNSSSSSTDSRSRSSSRSPTRHFRRSDSHSDSDSSYSGNECHPVGRRNPPPKGRGGRGAHMDRGRGRAQRGKRHDLAPTKRSRKKMAALECEDPERELKKQKRAARFQHGHSRRLRLEPLVLQMSNLESSGADPDWQELQIVGTCPDITKHYLRLTCAPDPSTVRPVAVLKKSLCMVKSHWKEKQDYAFACEQMKSIRQDLTVQGIRTEFTVEVYETHARIALEKGDHEEFNQCQTQLKSLYAENLAGNVGEFTAYRILYYIFTKNSGDITTELAYLTREMKADPCVAHALALRAAWALGNYHRFFRLYCHAPCMSGYLVDKFADRERKAALKAMIKTFRPALPVSYLQAELAFEGEAACRAFLEPLGLSYTGPDNSSVDCRLSLAQLPAF	47.9701319984037	train
MLSLDFLDDVRRMNKRQLYYQVLNFGMIVSSALMIWKGLMVITGSESPIVVVLSGSMEPAFHRGDLLFLTNRVEDPIRVGEIVVFRIEGREIPIVHRVLKIHEKQDGHIKFLTKGDNNAVDDRGLYKQGQHWLEKKDVVGRARGFVPYIGIVTILMNDYPKFKVRAQPYV	47.9150530958268	train
MYPNWGRYGGSSHYPPPPVPPPPPPVALPEASPGPGYSSSTAPAAPSSSGFMSFREQHLAQLQQLQQMHQKQMQCVLQPHHLPPPPLPPPPVMPGGGYGDWQPPPPPMPPPPGPALSYQKQQQYKHQMIHHQRDGPPGLVPMELESPPESPPVPPGSYMPPSQSYMPPPQPPPSYYPPSSAQPYLPPAQPSPSQSPPSQSYLAPTPSYSSSSSSQSYLSHSQPYLPPSQASPSRSSQGPSKPQLPPPPSIPSGNKTAIQQEPLESGAKNKTAEQKQAAPEPDPSTMTPQEQQQYWYRQHLLSLQQRTKVHLPGHKKGLVTAKDVPEPIKEEAPGPAASQVAEPLAAEKPPLPPPNEEAPPPLSPEEPQSEDSEDSEDSEEDARFKQLKAIAAHWQAAAAHWQQQQQQRVGFQYQGIMQRHTQLQQILQQYQQVIQHSPHIQTMSLDVQLRHYEMQQQQFQHLFQDWEREFQLWEEQLHSYPHKDQLQEYEKQWKTWQGHMKATQTYLQEKVNSFQTVKSQYLGNMAMPPPFVPYSQMPPPLPTMPPPVLPPSLPPPVMPPALPTSIPPPGMPPPVMPPSLPTSVPPPGMPPSLSSGPPPVLPPPALSSAGSPPVLPPPALPGGPPILPLPPLSSATPPPGIPPPGAPQGMPPQLTAPLPPASGSQNSQIPEKPRQALLPTPVSFGSTPPSPYHPPPQSEQVNSKPLNKVFSSEQGLGESSALSQSIIAAKDTPVKSGGLLADPPKGSFLEGPRGPRFDGPRRFEDLGSRCEGPRPKGPRFEGNRPDGPRPRYESHPAEGTKSKWGTIPRGPASQFYITPNTSLSPRQSGPQWKGPKATVGQQHQQQPKQQPKSQAEPLSGNKEPLADTSNNQQKNLKIQSAAFSISADVKDTKAAQSNENLSDSQQEPTKSQVSEGPVEPSNWNQNSQSMETEMDKAEGVTQPVSLANKPVPTQSTFPSKVGSMEGGAAAAALTADDFKPLGVGLSHSENHQEKDLPQPDSRENRLEGNKGSSSSYRGPGQNRVEESRDKGLVNRGRGQIINRGPGLVKQEDFHDKMMGRREDSREKMNRGEGNRDRVFVRPGSSRDKIPGGLQDSQDSRANSRERGPPRRAGSQERGPPRRAGSRERVPPQRAGSRERVPPRGPGSRERGLGRPDFGHDRVPFRSELGDGGDKVYPYHRDEPSRASWNHGEERGHEEFPVDGRNAPIERERLDDWDRKRYWRECERDYQDDTLDSYSREDRFSAPPSRSHDGDRRGPWWDDWERDQDMDEGYGREMDRDLDRDVDRIRRPLDIYDRNVDNEWDRDYGRPLDEQESQFRERDIPSLPPLPPLPPLPPLDRYRDDRWREERNRDHGYDRDFRDRGELRIREYPERGDTWREKRDYVPDRMDWERERLSDRWYPSDVDRHSPMAEHMPSSHHSSEMMGSDANLDSDQGLGGVMVLSQRQHEIILKAAQELKMLREQKEQLQKLKDFGSEPQMADHLPPPDSRLQNPSRPGMYPPPGSYRPPPPMGKPPGSIVRPSAPPARSSIPMTRPPVPIPPPPPPPPPPPPPPPVIKSKTSSVKQERWDEDSFFGLWDTNDDQGLNSEFKRDTATIPSAPVLPPPPVHSSIPPPGPMPMGMPPMSKPPPVQHTVDYGHGRDMPTNKVEQIPYGERITLRPDPLPERSTFDADHAGQRDRYDRDRDREPYFDRPSNITDHRDFKRDRETHRDRDRDRVLDYERDRFDRERRPRDDRNQSYRDKKDHSSSRRGGFDRPSYDRKSDRPPYEGPPMFGGERRTYPEERMPLPAPALGHQPPPVPRVEKKPESKNVDDILKPPGRESRPERIVVIMRGLPGSGKTHVAKLIRDKEVEFGGPAPRVLSLDDYFIAEVEKEEKDPDSGKKVKKKVMEYEYEADMEETYRTSMFKTFKKTLDDGFFPFIILDAINDRVRHFDQFWSAAKTKGFEVYLAEMSADNQTCGKRNIHGRKLKEINKMAEHWEVAPRHMMRLDIRSLLQDAAIEEVEMEDFDANIEDQKEEKKDAEEEESELGYIPKSKWEMDTSEAKLDKLDGLRTGTKRKRDWEAIASRMEDYLQLPDDYETRASEPGKKRVRWADLEEKKDADRKRAIGFVVGQTDWEKITDESGHLAERALNRTKYI	48.3489756215967	train
MYVRFPELLPTLLLTSQVLGSQISAQLLMASPKIASLSWGQMKVQGSTLTYKDCKVWPGGSRAWDWRETGTEHSPGVQPADVKEVAEKGVQTLVIGRGMSEALKVPPSTVEYLEKQGIDVRVLQTEQA	44.2372649336756	train
MAALKAGRGANWSLRAWRALGGIFWRKPPLLAPDLRALLTSGTPDSQIWMTYGTPSLPAQVPEGFLASRADLTSRTPDLWARLNVGTSGSSDQEARRSPGSRRREWLAVAVGAGGAVVLLLWGWGRGLSTVLAAVPAPPPTSPRSQYNFIADVVEKTAPAVVYIEILDRHPFSGREVPISNGSGFVVASDGLIVTNAHVVADRRRVRVRLPSGDTYEAMVTAVDPVADIATLRIQTKEPLPTLPLGRSADVRQGEFVVAMGSPFALQNTITSGIVSSAQRPARDLGLPQNNVEYIQTDAAIDFGNSGGPLVNLDGEVIGVNTMKVTAGISFAIPSDRLREFLHRGEKKNSWFGTSGSQRRYIGVMMLTLTPRAGLRPGDVILAIGEKLAQNAEDVYEAVRTQSQLAVRIRRGSETLTLYVTPEVTE	46.8820524654724	train
MEESHFNSNPYFWPSIPTVSGQIENTMFINKMKDQLLPEKGCGLAPPHYPTLLTVPASVSLSSGISMDTESKSEQLTPHSQASVTQNITVVPVPSTGLMTAALQVVPDLSKKVASTLTEEGGGGGGGGGTVAPPKPPRGRKKKRMLESGLPEMNDPYVLAPGDDDDHQKDGKTYRCRMCSLTFYSKSEMQIHSKSHTETKPHKCPHCSKTFANSSYLAQHIRIHSGAKPYSCNFCEKSFRQLSHLQQHTRIHTGDRPYKCAHPGCEKAFTQLSNLQSHRRQHNKDKPFKCHNCHRAYTDAASLEAHLSTHTVKHAKVYTCTICSRAYTSETYLMKHMRKHNPPDLQQQVQAAAAAAAVAQAQAQAQAQAQAQAQAQAQAQAQAQAQAQAQAQASQASQQQQQQQPPPQPPHFQSPGAAPQGGGGGDSNPNPPPQCSFDLTPYKPAEHHKDICLTVTTSTIQVEHLASS	45.9571892961975	test
MTHYLREGEPYLNTAYGHMICYWDGSVHYLMYLVMVAAIAWEESYRTIGLYWVGSIIMSIVVFVPGNIVGKYGTRICPAFFLSIPYTCLPVWAGFRIYNQPSENYNYPSKVLQEAQAKALLRRPFDLVLVLCLFLATGFCLFRGLIALDCPAELCRLYTQFQEPYLKDPAAYPKIQMLAYMFYSVPYFVIALYGLVVPGCSWMPDITLVHAGGLAQAQFSHIGASLHARTAYVYRVPEEAKIFFLALNIAYGVLPQLLAYRCTYNPEFFLRTKADEKLE	50.8644367051277	train
MSRRKVPGCPELFPNCIIATGGSKMSTEAQRVDDSPSTSGGSSDGDQRESVQQEPDREQVQPKKKEGKISSKTAAKLSTSAKRIQKELAEITLDPPPNCSAGPKGDNIYEWRSTILGPPGSVYEGGVFFLDITFSPDYPFKPPKVTFRTRIYHCNINSQGVICLDILKDNWSPALTISKVL	41.8293597995884	train
MSWDCIRRVGKTTLIQKAIEVLQSSGLPVDGFYTQEVRQEGKRIGFDVVTLSGAQGPLSRVGSQPLPGKPECRVGQYVVNLDSFEQLALPVLRNAGSSCGPKHRVCIIDEIGKMELFSQPFIQAVRQMLSTPGIIVVGTIPVPKGKPLALVEEIRKRRDVKVFNVTRDNRNSLLPDIVAVVQSSRT	44.6515499408887	train
MAPLGASPRLVLLFSGKRKSGKDFVTERLKSRLGGNICALLRLSGPLKEEYAREHGLDFQRLLDASTYKETYRRDMICWGEQKRQADPGFFCRKIVEGVSQPIWLVSDTRRTSDIQWFQEAYGAVIQTVRVVASEQSRQQRGWVFTPGRGHSASLGHL	44.9474559232126	train
MDFEDDYVHSTCRGAYQDFNGMDRDYGPGSYGGLDRDYGHGSYGGQRSMDSYLNQSYGMDNHSGGGGGSSFSSPHMKPAPVGSRGRGTPAYPESTFGSRSYDAFGGPSTGRGRGRGHMGDFGSFHRPGIIVDYQNKPANVTIATARGIKRKMMQIFIKPGGAFIKKPKLAKPMDKMNLSKSPTKTDPKNEEEEKRRIEARREKQRRRREKNSEKYGDGYRMAFTCSFCKFRTFEEKDIELHLESSSHQETLDHIQKQTKFDKVVMEFLHECMVNKFKKASIRKQQTLNHPEAYKIIEKDIMEGVTADDHMMKVETVHCSACSVYIPALHSSVQLHLKSPDHSKGKQAYKEQIKRESVLTATSILNNPIVKARYERFVKGENPFEIQDHPQDQQIEGDEEDEEKIGEPIEEEEEEE	50.202295198656	train
MATMVLPREEKLSQDEIVLGTKAVIQGLETLRGEHRALLAPLASHEAGEAEPGSQERCLLLRRSLEAIELGLGEAQVILALSSHLGAVESEKQKLRAQVRRLVQENQWLREELAGTQQKLQRSEQAVAQLEEEKQHLLFMSQIRKLDEDASPNEEKGDVPKDSLDDLFPNEDEQSPAPSPGGGDVAAQHGGYEIPARLRTLHNLVIQYASQGRYEVAVPLCKQALEDLEKTSGHDHPDVATMLNILALVYRDQNKYKDAAHLLNDALAIREKTLGKDHPAVAATLNNLAVLYGKRGKYKEAEPLCKRALEIREKVLGKFHPDVAKQLSNLALLCQNQGKAEEVEYYYRRALEIYATRLGPDDPNVAKTKNNLASCYLKQGKYQDAETLYKEILTRAHEKEFGSVNGENKPIWMHAEEREESKRRDSAPYGEYGSWYKACKVDSPTVNTTLRSLGALYRRQGKLEAAHTLEDCASRSRKQGLDPASQTKVVELLKDGSGGRGHRRGSRDVAGPQSESDLEESGPAAEWSGDGSGSLRRSGSFGKLRDALRRSSEMLVRKLQGGGPQEPPNSRMKRASSLNFLNKSVEEPVQPGGTGLSDSRTLSSSSMDLSRRSSLVG	45.9417404127818	train
MTAEDSATAMNSDPTVGSSTKVPEGVAGAPNEAALLALIERTGYTMVQENGQRKYGGPPPGWEGPHPQRGCEVFVGKIPRDVYEDELVPVFETVGRIYELRLMMDFDGKNRGYAFVMYCHKHEAKRAVRELNNYEIRPGRLLGVCCSVDNCRLFIGGIPKMKKRGEILEEIAKVTEGVLNVIVYASAADKMKNRGFAFVEYESHRAAAMARRKLMPGRIQLWGHQIAVDWAEPEIDVDEDVMQTVKILYVRNLMIETTEETIKKSFGQFNPGCVERVKKIRDYAFVHFTSREDAVHAMNNLNGTELEGSCLEVTLAKPVDKEQYSRYQKAAKGGGGSAEAVAQQPSYVYSCDPYTLAYYGYPYNALIGPNRDYFVKMAIPAIGAQYSMFQAAPAPKIIEDGKIHTMEHMISPIAVQPDPATAAAAAAAAAAAAVIPAVSTPPPFQGRPITPVYTVAPNVQRIPTAGIYGASYVPFAAPATATIATLQKNAAAAVYGGYAGYIPQAFPAALQVPIHDVYQTY	44.7847568707521	train
MGMWSIGVGAVGAAAVALLLANTDMFLSKPRKAALEYLEDIDLKTLEKEPRTFKAKELWEKNGAVIMAVRRPGCFLCRAEAADLMSLKPKLDELGVPLYAVVKEQVKREVEDFQPYFKGEIFLDEKKKFYGPERRKMMFMGLIRLGVWYNSFRAWNGGFSGNLEGEGFILGGVF	47.6203577618227	test
MAAVSLRLGDLVWGKLGRYPPWPGKIVNPPKDLKKPRGKKCFFVKFFGTEDHAWIKVEQLKPYHAHKEEMIKINKGKRFQQAVDAVEEFLRRAKGKDQTSSHTSADDKNRRNSSEERSRPNSGDEKRKLSLSEGKVKKNMGEGKKRVTSGSADRGSKCLKRAQEQSPRKRGRPPKDEKDLTIPESSTVKGMMAGPMAAFKWQPTATEPVKDADPHFHHFLLSQTEKPAVCYQAITKKLKICEEETGSTSIQAADSTAVNGSITPTDKKIGFLGLGLMGSGIVSNLLKMGHTVTVWNRTAEKCDLFIQEGARLGRTPAEVVSTCDITFACVSDPKAAKDLVLGPSGVLQGIRPGKCYVDMSTVDADTVTELAQVIVSRGGRFLEAPVSGNQQLSNDGMLVILAAGDRGLYEDCSSCFQAMGKTSFFLGEVGNAAKMMLIVNMVQGSFMATIAEGLTLAQVTGQSQQTLLDILNQGQLASIFLDQKCQNILQGNFKPDFYLKYIQKDLRLAIALGDAVNHPTPMAAAANEVYKRAKALDQSDNDMSAVYRAYIH	50.4004655435792	train	True
MASAMAGAGPAPGLPVAGGPVVPGPGVGIPGKSGEERLKEMEAEMALFEQEVLGAPVTGIPTAVPAVPTVEAMQVPPAPVIRPIIATNTYQQVQQTLEARAAAAATVVPPMVGGPPFVGPVGFGPADRGHLDSPEAREAMFLRRAAGGPRPMALRPPHQALVGPPLPGPPGPPMMLPPMARAPGPPLGSMAALRPPLEEPAAPRELGLGLGLGLKDKEEAVVAAAAGLEEASAAVAVGAGGAPAGPAVIGPSLPLALAMPLPEPEPLPLPLEVVRGLLPPLRIPELLSLRPRPRPPRPEPPPGLMALEVPEPLGEDKKKGKPEKLKRCIRTAAGSSWEDPSLLEWDADDFRIFCGDLGNEVNDDILARAFSRFPSFLKAKVIRDKRTGKTKGYGFVSFKDPSDYVRAMREMNGKYVGSRPIKLRKSMWKDRNLDVVRKKQKEKKKLGLR	48.965583571465	train
MSFRGGGRGGFNRGGGGGGFNRGGGSNNHFRGGGGGGGGSFRGGGGGGGGSFRGGGRGGFGRGGGRGGFNKFQDQGPPERVVLLGEFMHPCEDDIVCKCTTEENKVPYFNAPVYLENKEQVGKVDEIFGQLRDFYFSVKLSENMKASSFKKLQKFYIDPYKLLPLQRFLPRPPGEKGPPRGGGGGGRGGRGGGRGGGG	58.2805628290953	train
MPESNSAEGSDRSEEQVSGAKVIAQALKTQDVEYMFGVVGIPVTEIALAAQELGIKYIGMRNEQAACYAASAVGYLTGRPLIVIGGSSERNQEAMGAFQEFPQVEACRLYTKFSARPSTIELIPFIIEKAVRSSIYGRPGACYIDIPADFVTLQANVTSIKYKECCMPPPVSMAETSAVCAAASVLRDAKQPLLIIGKGAAYSHAEDSIRKLVEQCSLPFLPTPMGKGVVPDNHPNCVGAARSRALQSADVIVLFGARLNWILHFGLPPRYQADVKFIQIDICAEELGNNVRPSVILLGDIDAVSKQLLEQFDKTPWQCPPDSQWWKTLREKMKSNEAISKELASQKSLPMNYYTVFYHVQEQLPRDSFIVSEGANTMDIGRTMLQNCLPRHRLDAGSFGTMGVGLGFAIAAALVAKDRSPGQRVICVEGDSAFGFSGMEVETICRYNLPIILLVVNNNGIYQGFDADTWEKMLHFQEAATTVPPMCLLPNSHYEQVMTAFGGKGYFVRTPEELQHSLRQALQDTSKPCLLNIMIEPQSTRKAQDFHWLTRSNM	53.3517159567789	train
MGCVQCKDKEAAKLTEERDGSLNQSSGYRYGTDPTPQHYPSFGVTSIPNYNNFHAAGGQGLTVFGGVNSSSHTGTLRTRGGTGVTLFVALYDYEARTEDDLSFHKGEKFQILNSSEGDWWEARSLTTGETGYIPSNYVAPVDSIQAEEWYFGKLGRKDAERQLLSFGNPRGTFLIRESETTKGAYSLSIRDWDDMKGDHVKHYKIRKLDNGGYYITTRAQFETLQQLVQHYSGTWNGNTKVAIKTLKPGTMSPESFLEEAQIMKKLKHDKLVQLYAVVSEEPIYIVTEYMSKGSLLDFLKDGEGRALKLPNLVDMAAQVAAGMAYIERMNYIHRDLRSANILVGNGLICKIADFGLARLIEDNEYTARQGAKFPIKWTAPEAALYGRFTIKSDVWSFGILLTELVTKGRVPYPGMNNREVLEQVERGYRMPCPQDCPISLHELMIHCWKKDPEERPTFEYLQGFLEDYFTATEPQYQPGENL	46.8191387103994	train
MAASELYTKFARVWIPDPEEVWKSAELLKDYKPGDKVLLLHLEEGKDLEYRLDPKTGELPHLRNPDILVGENDLTALSYLHEPAVLHNLRVRFIDSKLIYTYCGIVLVAINPYEQLPIYGEDIINAYSGQNMGDMDPHIFAVAEEAYKQMARDERNQSIIVSGESGAGKTVSAKYAMRYFATVSGSASEANVEEKVLASNPIMESIGNAKTTRNDNSSRFGKYIEIGFDKRYRIIGANMRTYLLEKSRVVFQAEEERNYHIFYQLCASAKLPEFKMLRLGNADSFHYTKQGGSPMIEGVDDAKEMAHTRQACTLLGISESYQMGIFRILAGILHLGNVGFASRDSDSCTIPPKHEPLTIFCDLMGVDYEEMCHWLCHRKLATATETYIKPISKLQATNARDALAKHIYAKLFNWIVDHVNQALHSAVKQHSFIGVLDIYGFETFEINSFEQFCINYANEKLQQQFNMHVFKLEQEEYMKEQIPWTLIDFYDNQPCINLIESKLGILDLLDEECKMPKGTDDTWAQKLYNTHLNKCALFEKPRMSNKAFIIKHFADKVEYQCEGFLEKNKDTVFEEQIKVLKSSKFKMLPELFQDDEKAISPTSATSSGRTPLTRVPVKPTKGRPGQTAKEHKKTVGHQFRNSLHLLMETLNATTPHYVRCIKPNDFKFPFTFDEKRAVQQLRACGVLETIRISAAGFPSRWTYQEFFSRYRVLMKQKDVLGDRKQTCKNVLEKLILDKDKYQFGKTKIFFRAGQVAYLEKLRADKLRAACIRIQKTIRGWLLRKRYLCMQRAAITVQRYVRGYQARCYAKFLRRTKAATTIQKYWRMYVVRRRYKIRRAATIVIQSYLRGYLTRNRYRKILREYKAVIIQKRVRGWLARTHYKRTMKAIVYLQCCFRRMMAKRELKKLKIEARSVERYKKLHIGMENKIMQLQRKVDEQNKDYKCLMEKLTNLEGVYNSETEKLRNDVERLQLSEEEAKVATGRVLSLQEEIAKLRKDLEQTRSEKKSIEERADKYKQETDQLVSNLKEENTLLKQEKETLNHRIVEQAKEMTETMERKLVEETKQLELDLNDERLRYQNLLNEFSRLEERYDDLKEEMTLMLNVPKPGHKRTDSTHSSNESEYTFSSEFAETEDIAPRTEEPIEKKVPLDMSLFLKLQKRVTELEQEKQLMQDELDRKEEQVFRSKAKEEERPQIRGAELEYESLKRQELESENKKLKNELNELRKALSEKSAPEVTAPGAPAYRVLMEQLTSVSEELDVRKEEVLILRSQLVSQKEAIQPKDDKNTMTDSTILLEDVQKMKDKGEIAQAYIGLKETNRLLESQLQSQKRSHENEAEALRGEIQSLKEENNRQQQLLAQNLQLPPEARIEASLQHEITRLTNENLDLMEQLEKQDKTVRKLKKQLKVFAKKIGELEVGQMENISPGQIIDEPIRPVNIPRKEKDFQGMLEYKREDEQKLVKNLILELKPRGVAVNLIPGLPAYILFMCVRHADYLNDDQKVRSLLTSTINSIKKVLKKRGDDFETVSFWLSNTCRFLHCLKQYSGEEGFMKHNTSRQNEHCLTNFDLAEYRQVLSDLAIQIYQQLVRVLENILQPMIVSGMLEHETIQGVSGVKPTGLRKRTSSIADEGTYTLDSILRQLNSFHSVMCQHGMDPELIKQVVKQMFYIVGAITLNNLLLRKDMCSWSKGMQIRYNVSQLEEWLRDKNLMNSGAKETLEPLIQAAQLLQVKKKTDDDAEAICSMCNALTTAQIVKVLNLYTPVNEFEERVSVSFIRTIQMRLRDRKDSPQLLMDAKHIFPVTFPFNPSSLALETIQIPASLGLGFIARV	47.7173198734374	train
MLAHMFKDKGVWGNKQDHRGAFLIDRSPEYFEPILNYLRHGQLIVNDGINLLGVLEEARFFGIDSLIEHLEVAIKNSQPPEDHSPISRKEFVRFLLATPTKSELRCQGLNFSGADLSRLDLRYINFKMANLSRCNLAHANLCCANLERADLSGSVLDCANLQGVKMLCSNAEGASLRLCNFEDPSGLKANLEGANLKGVDMEGSQMTGINLRVATLKNAKLKNCNLRGATLAGTDLEVSLPSLKF	46.1281100036877	train
MLGWIKCLMRMWFQRVGVSMQSVLWSGKPYGSSRSIVRKIGTNLSLIQCPRVQFQLTSHATEWSPAHSGEDAVASFADVGLVATEEGECSIRLRAEVSSKPPHEDDPPCFEKPPSRHTSFPSLSQDKPSPERTLASEEALQKISALENELAALRAQIAKIVTLQEQQS	50.5612831660117	train
MGEAEKFHYIYSCDLDINVQLKIGSLEGKREQKSYKAVLEDPMLKFSGLYQETCSDLYVTCQVFAEGKPLALPVRTSYKAFSTRWNWNEWLKLPVKYPDLPRNAQVALTIWDVYGPGSAVPVGGTTVSLFGKYGMFRQGMHDLKVWPNVEADGSEPTRTPGRTSSTLSEDQMSRLAKLTKAHRQGHMVKVDWLDRLTFREIEMINESEKRSSNFMYLMVEFRCVKCDDKEYGIVYYEKDGDESSPILTSFELVKVPDPQMSMENLVESKHHKLARSLRSGPSDHDLKPNATTRDQLNIIVSYPPTKQLTYEEQDLVWKFRYYLTNQEKALTKFLKCVNWDLPQEAKQALELLGKWKPMDVEDSLELLSSHYTNPTVRRYAVARLRQADDEDLLMYLLQLVQALKYENFDDIKNGLEPTKKDSQTSASESLSNSGVSSGDIDSSQIITNPLPPVASPPPASKAKEVSDGENLEQDLCTFLISRACKNSTLANYLYWYVIVECEDQDTQQRDPKTHEMYLNVMRRFSQALLKGDKSVRVMRSLLAAQQTFVDRLVHLMKAVQRESGNRKKKNERLQALLGDNEKMNLSDVELIPLPLEPQVKIRGIIPETATLFKSALMPAQLFFKTEDGGKYPVIFKHGDDLRQDQLILQIISLMDKLLRKENLDLKLTPYKVLATSTKHGFMQFIQSVPVAEVLDTEGSIQNFFRKYAPSETGPYGISAEVMDTYVKSCAGYCVITYILGVGDRHLDNLLLTKTDL	49.324351768807	train
MATGANATPLDFPSKKRKRSRWNQDTMEQKTVIPGMPTVIPPGLTREQERAYIVQLQIEDLTRKLRTGDLGIPPNPEDRSPSPEPIYNSEGKRLNTREFRTRKKLEEERHTLITEMVALNPDFKPPADYKPPATRVSDKVMIPQDEYPEINFVGLLIGPRGNTLKNIEKECNAKIMIRGKGSVKEGKVGRKDGQMLPGEDEPLHALVTANTMENVKKAVEQIRNILKQGIETPEDQNDLRKMQLRELARLNGTLREDDNRILRPWQSSETRSITNTTVCTKCGGAGHIASDCKFQRPGDPQSAQDKARMDKEYLSLMAELGEAPVPASVGSTSGPATTPLASAPRPAAPASNPPPPSLMSTTQSRPPWMNSGPSENRPYHGMHGGGPGGPGGGPHSFPHPLPSLTGGHGGHPMQHNPNGPPPPWMQPPPPPMNQGPHPPGHHGPPPMGKSVPGKYACGLWGLSPASRKRYDAAAAYGHDAAASATSQWAAPASSLWSSSSMAAAAAAASATPSAQQQYGFQHPLAMAAKIPPRGSDGPSHESEDFPRPLVTLPGRQPQQRPWWTGWFGKAA	53.5228565605396	train
MVGFKATDVPPTATVKFLGAGTAACIADLITFPLDTAKVRLQIQGESQGLVRTAASAQYRGVLGTILTMVRTEGPRSLYNGLVAGLQRQMSFASVRIGLYDSVKQFYTKGSEHAGIGSRLLAGSTTGALAVAVAQPTDVVKVRFQAQARAGGGRRYQSTVEAYKTIAREEGI	52.9619120734297	train
MVLSTHHHWDHTRGNAELAHILPGLAVLGADERICALTRRLEHGEGLQFGAIHVRCLLTPGHTSGHMSYFLWEDDCPDSPALFSGDALSVAGCGWHLEDTAQQMYQSLAKTLGTLPPETKVFCGHEHTLSNLEFAQKVEPCNEHVQAKLSWAQERDDEDIPTVPSTLGEELMYNPFLRVTEDAVRAFTGQVAPAQVLEALCRERARFQPAVEPPQPQVRALLALQWGLLSTHQKK	46.5476551685489	train
MSTPSRFKKDKEIIAEYESQVKEIRAQLVEQQKCLEQQTEMRVQLLQDLQDFFRKKAEIETEYSRNLEKLAERFMAKTRSTKDHQQFKKDQNLLSPVNCWYLLLNQVRRESKDHATLSDIYLNNVIMRFMQISEDSTRMFKKSKEIAFQLHEDLMKVLNELYTVMKTYHMYHSESISAESKLKEAEKQEEKQIGRSGDPVFHIRLEERHQRRSSVKKIEKMKEKRQAKYSENKLKSIKARNEYLLTLEATNASVFKYYIHDLSDLIDCCDLGYHASLNRALRTYLSAEYNLETSRHEGLDIIENAVDNLEPRSDKQRFMEMYPAAFCPPMKFEFQSHMGDEVCQVSAQQPVQAELMLRNQQLQSRLATLKIESEEVKKTTEATLQTIQDMVTIEDYDVSECFQHSRSTESVKSTVSETYLSKPSIAKRRANQQETEQFYFMKLREFLEGSNLITKLQAKHDLLQRTLGEGHRAEYMTTRPPNVPPKPQKHRKSRPRSQYNAKLFNGDLETFVKDSGQVIPLIVESCIRFINLYGLQHQGIFRVSGSQVEVNDIKNSFERGENPLSDEQSNHDINSVAGVLKLYFRGLENPLFPKERFTDLISCIRIDNLYERALHIRKLLLTLPRSVLIVMRYLFAFLNHLSQYSDENMMDPYNLAICFGPTLMPVPEIQDQVSCQAHVNEIVKTIIIHHETIFPDAKELDGPVYEKCMAGGDYCDSPYSEHGTLEEVDQDAGTEPHTSEDECEPIEAIAKFDYVGRSARELSFKKGASLLLYHRASEDWWEGRHNGIDGLVPHQYIVVQDMDDTFSDTLSQKADSEASSGPVTEDKSSSKDMNSPTDRHSDSYLARQRKRGEPPPPGRRPGRTSDGHCPLHPPHALSNSSIDLGSPNLASHPRGLLQNRGLNNDSPERRRRPGHGSLTNISRHDSLKKIDSPPIRRSTSSGQYTGFNDHKPLDPETIAQDIEETMNTALNELRELERQSTVKHAPDVVLDTLEQVKNSPTPATSTESLSPLHNVALRGSEPQIRRSTSSSSETMSTFKPMVAPRMGVQLKPPALRPKPAVLPKTNPTMGPAAPSQGPTDKSCTM	55.8190150059033	train
MPRPGSAPRWAAAAGRWGCRLLALLLLLPAPSGGSEITFELPDNAKQCFYEDITQGTKCTLEFQVITGGHYDVDCRLEDPDGKVLYKEMKKQYDSFTFTASRNGTYKFCFSNEFSTFTHKTVYFDFQVGEDPPLFPSENRVSALTQMESACVSIHEALKSVIDYQTHFRLREAQGRSRAEDLNTRVAYWSVGEALILLVVSVGQVFLLKSFFSDKRTTTTRVGS	49.1487262969653	train
MGHQRAIHLIINYGVSWTPSVQTHHELPFPSFPPEVKHACRENDPGPLEPANVTVDNVLVPEHNEKGTLQKTPISFQSILEGTKHFHKDFLIGEGEIFEVYRVDIRNQAYAVKLFKQEKKMQLKKHWKRFLSELEVLLLFRHPHILELAAYFTETEKLCLVYPYMSNGTLFDRLQCTNGTTPLSWHVRISVLIGIAKAIQYLHNTQPCAVICGNVSSANILLDDQLQPKLTDFAAAHFRPNLEQQSSTINMTGGGRKHLWYMPEEYIRQGRLSVKTDVYSFGIVIMEVLTGCKVVLDDPKHVQLRDLLMELMEKRGLDSCLSFLDRKIPPCPRNFSAKLFSLAGRCVATKAKLRPTMDEVLSSLESTQPSLYFAEDPPTSLKSFRCPSPLFLDNVPSIPVEDDENQNNHSVPPKEVLGTDRVTQKTPFECSQSEVTFLGLDRNRGNRGSEADCNVPSSSHEECWSPELVAPSQDLSPTVISLGSSWEVPGHSYGSKPMEKRCSSGLFCSEHEQSKKQ	46.8431517026388	train
MEVHELFRYFRMPELIDIRQYVRTLPTNTLMGFGAFAALTTFWYATRPKALKPPCDLSMQSVEIAGTTDGIRRSAVLEDDKLLVYYYDDVRTMYDGFQRGIQVSNNGPCLGSRKPNQPYEWISYKEVAELAECIGSGLIQKGFKPCSEQFIGLFSQNRPEWVIVEQGCFSYSMVVVPLYDTLGADAITYIVNKAELSVIFADKPEKAKLLLEGVENKLTPCLKIIVIMDSYGSDLVERGKKCGVEIISLKALEDLGRVNRVKPKPPEPEDLAIICFTSGTTGNPKGAMITHQNIINDCSGFIKATESALTLNASDTQISYLPLAHMYEQQLQCVMLCHGAKIGFFQGDIRLLMDDLKVLQPTIFPVVPRLLNRMFDRIFGQANTSLKRWLLDFASKRKEAELRSGIVRNNSLWDKLIFHKIQSSLGGKVRLMITGAAPVSATVLTFLRTALGCQFYEGYGQTECTAGCCLSLPGDWTAGHVGAPMPCNYVKLVDVEEMNYLASKGEGEVCVKGANVFKGYLKDPARTAEALDKDGWLHTGDIGKWLPNGTLKIIDRKKHIFKLAQGEYIAPEKIENIYLRSEAVAQVFVHGESLQAFLIAVVVPDVESLPSWAQKRGLQGSFEELCRNKDINKAILDDLLKLGKEAGLKPFEQVKGIAVHPELFSIDNGLLTPTLKAKRPELRNYFRSQIDELYATIKI	44.2492044263169	train
MLIPLSMKNCFRLLCQHKVPAAGFKSPPTHGLILQSISNDVYENLAFEDWIHDHIHLEGKPILFLWRNSPSVVIGRHQNPWQECNLHLMRQEGIKLARRKSGGGAVYHDMGNINLTFFTTKTKYDRMENLKLIVRALNAVQPQLDVQPTKKFDLLLDGQFKISGTASKIGRTAAYHHCTLLCSTNRTALSSSLKSPYCGIKSNATPSIPSAVKNLLERDSTLTCEVLMSA	45.3109838247819	train
MGSRAAASVMCHTEPDDADDFVRGLICISYPLHHPKQQHKLRDEDLFRIKDPVLFVSGSADEMCEKNLLEKVAQKMQ	48.0097371966783	train	True
MASGVTGSVSVALHPLVILNISDHWIRMRSQEGRPMQVIGALIGKQEGRNIEVMNSFELLSHTVEEKIIIDKEYYYTKEEQFKQVFKELEFLGWYTTGGPPDPSDIHVHKQVCEIIESPLFLKLNPMTKHTDLPVSVFESVIDIINGEATMLFAELTYTLATEEAERIGVDHVARMTATGSGENSTVAEHLIAQHSAIKMLHSRVKLILEYVKASEAGEVPFNHEILREAYALCHCLPVLSTDKFKTDFYDQCNDVGLMAYLGTITKTCNTMNQFVNKFNVLYDRQGIGRRMRGLFF	51.6571993136979	train
MHNFEEELTCPICYSIFEDPRVLPCSHTFCRNCLENVLQASGNFYIWRPLRIPLKCPNCRSIIEIASTGIESLPVNFALRAIIEKYQQEDHPDVVTCPEHYRQPLNVYCLLDKKLVCGHCLTIGQHHGHPIDDLQSAYLKEKDTPQKLLKQLTDTHWTDITRLIEKLEEQKCHSEKIVQGDKEVVLQYFKELIDTLEQKKKYFLAALCDVGKMINQEYTPQIQGMKEIREQQLELMTITTSLQDESPLKFLEKIDEVRQRVQMLKQRPLPEVQPVEIYPRVSNVLKEEWSRIEIGRIKKAVIPEMRVSSKRTPCSWSDNDEKEMELFKILNIAIVSLISVILMLILLFNHHIITFLNEITSICFSEVFLSVYQSLSKNLYDLNNTVCYT	48.2207914675134	train
MAEPPNPARGAVALLSEKEASGKVQPSSREPPGSMSAKKVRTEEKKAPRRVNGEGGSGGNGGQLQPQSFGSPAAWSFAARPAASSSSTSRSCYSFSASPSVSSASASSSQPLPRKLLVTPSLLHAQPHRVLLPPVAPPAAAKPRRPKEKREKEKRRQHGLGAAARDENGEAKPLPRDKIKDKIKEKDKEREKKKHKVMSEIKKENGDVKILLKSGKEKPKTNIEDLQIKKVKKKKKKKHKENEKRKRPKMYSKSIQTICSGLLSAEDQEAKSILSDNVKDCIGKNLDTKNCDSKIPDNSDFPFVSLKEPRDKNNLRRLDTLAFRQLIHIEHQPNGGAAVIHAYSNELSCLSPMEMQRFAEEFVGLVFSENESSAAFYVMGIVHGAATYLPDFLDYFSYNFPNSPVKMEILGKKDIETTTMSNFHAQVKRTYSHGTYRAGPMRQISLVGAVDEEVGDYFPEFLDMLEASPFLKCTLPWGTLSSLKLESRKDSDDGPIMWVRPGEQMIPVADMPKSPFKRKRTTNEIKNLQYLPRTSEPREMLFEDRTRAHADHIGQGFERQTTAAVGVLKAVHCGQRPDQPRVTKDVICFHAEDFLEVVQRMQLDLHEPPLSQCVQWVDDAKLNQLRREGIRYARIQLYDNDIYFIPRNVVHQFKTVSAVCSLAWHVRLKFYHAEEDTCHSTSESTHEKGIASGPTSSVLGAHTENQASSDSVLSDKLPSKYESQQIKHEPGAALRIKEEPGMAPIPEKIRTPNNTEGKNSKARLDRAQFSDFHIDMDSAFENTNKDLKEDSCPGSVSNTVDTQQHSSVRSSQDRSEDDSLC	49.4236144901679	train
MAGELADKKDRDASPKEERKRSRTPERDRDRDRDRKSSPSKDRKRHRSRDRRRGGSRSRSRSRSKSVERERRHKERERDKERDRSKKERERDKDGHRRDKDRKRSSLSPGRGKDFKSRKDRDSKKGDEDEHGDKRPKIQPLSLEELLAKKKAEEEAEAKPKFLSKAEREAEALKRRQQEVEERQKMLEEERKKRKQFQDLGRKMLEDPQERERRERRERMERETNGNEDEEGRQKIREEKDKSKELHAIKERYLGGIKKRRRTRHLNDRKFVFEWDASEDTSIDYNPLYKERHQVQLLGRGFIAGIDLKQQKREQSRFYGDLMEKRRTLEEKEQEEARLRKLRKKEAKQRWDDRHWSQKKLDEMTDRDWRIFREDYSITTKGGKIPNPIRSWKDSSLPPHILEVIDKCGYKEPTPIQRQAIPIGLQNRDIIGVAETGSGKTAAFLIPLLVWITTLPKIDRIEESDQGPYAIILAPTRELAQQIEEETIKFGKPLGIRTVAVIGGISREDQGFRLRMGCEIVIATPGRLIDVLENRYLVLSRCTYVVLDEADRMIDMGFEPDVQKILEHMPVSNQKPDTDEAEDPEKMLANFESGKHKYRQTVMFTATMPPAVERLARSYLRRPAVVYIGSAGKPHERVEQKVFLMSESEKRKKLLAILEQGFDPPIIIFVNQKKGCDVLAKSLEKMGYNACTLHGGKGQEQREFALSNLKAGAKDILVATDVAGRGIDIQDVSMVVNYDMAKNIEDYIHRIGRTGRAGKSGVAITFLTKEDSAVFYELKQAILESPVSSCPPELANHPDAQHKPGTILTKKRREETIFA	53.863849399409	train
MESHDIADFPRPVHHRIPNFKGSYLAGQSIRDLEVFAGTQEVKVDPDKPLEGVRFLALQSKKTLLVPTPRLRTGLFNKITPPPGATKDILRKCATSQGVRNFSVPVGLDSSVLVDLVVVGSVAVSEKGWRIGKGEGYADLEYAMMVSMGAVHKGTPVVTIVHDCQVVDIPEALVEDHDLTVDYILTPTRVITTGCARPKPTGIMWSKVSCEMLTKIPVLRNLREREKQAGKDVTLRDEPGSQQPAPGPIRRPQDRPQTGPTSGCQRLEGVTGAAEGYVTWTQPWKTANSVTSASKLSEVP	53.4556884160727	train
MAAKGAHGTHLKVESEVERCRAEGQWDRMFELARHLQMLGISGGGSSNRRNSPSGRFTTLDTDDFVKLLLAEALLEQCLKDNHDKIKNSIPLLEKTDHRLNEAKDHLSSLLNNGKLPPQYMCEAMLILGKLHYVEGSYRDAVSMYARAGIDDISVENKPLYQMRLLSEAFVIKGLSLERLPNSVASHIRLTEREEEVVACFERASWVAQVFLQELEKTSNNSTSRHLKGSLSPDYELSYFLEAALQSAYVKNLKKGNIVKGMRELREILRTVETKATQNFKVVAAKHLAGVLLHSLSEDCYWSPLSHPLPEFMNKEENSFVTQTLRKPHLYEGDNLYCPKDNIEEALLLLLISESMATRDVVLSRAPEQAEDRKVSLQNASAIYDLLSITLGRRGQYVMLSECLERAMKCAFGEFHLWYQVALSMVACGKSAYAVSLLRECMKLQPSDPTVPLMAAKVCIGSLHWLEEAEHFATVVIGLGEEAGESLPKGYLALGLTYSLQATDATLKSKQDELHRKALQTLERARELAPDDPQIIFYVALQLALVRQISSAMERLQEALTMCRDDANALHLLALLFSAQKYYQHALDVINMAITEHPENFNLMFTKVKLEQVLKGPEEALVTCRQMLRLWQTLYNFSQLGGLEKDGSFEGLTVKKQNGIHLTLPDAHDADSGSRRASSIAASRLEEAMSELTLTTSVLKQGPMQLWTTLEQIWLQAAELFMEQRQLKEAGFCIQEAAGLFPTSHSVLYMRGRLAEVKGSFEEAKQLYKEALTVNPDGVRIMHSLVSHSPLPRPPFSSPSPRQVPAAAAADDDDVDDASGHL	47.123572445086	train
MAEEKKLKLSNTVLPSESMKVVAESMGIAQIQEETCQLLTDEVSYRIKEIAQDALKFMHMGKRQKLTTSDIDYALKLKNVEPLYGFHAQEFIPFRFASGGGRELYFYEEKEVDLSDIINTPLPRVPLDVCLKAHWLSIEGCQPAIPENPPPAPKEQQKAEATEPLKSAKPGQEEDGPLKGKGQGAAAADGKGKEKKAPPLLEGAPFRLKPRSIHELSVEQQLYYKEITEACVGSCEAKRAEALQSIATDPGLYQMLPRFSTFISEGVRVNVVQNNLALLIYLMRMVKALMDNPTLYLEKYVHELIPAVMTCIVSRQLCLRPDVDNHWALRDFAARLVAQICKHFSTTTNNIQSRITKTFTKSWVDEKTPWTTRYGSIAGLAELGHDVIKTLILPRLQQEGERIRSVLDGPVLSNIDRIGADHVQSLLLKHCAPVLAKLRPPPDNQDAYRGEFGSLGPLLCSHVVKARAQAALQAQQVNRTTLTITQPRPTLTLSQAPQPGPRTPGLLKVPGSIALPVQTLVSARAAAPPQPSPPPTKFIVMSSSSSASSTQQGKAKEALLLILLQSPLHLLHHPHLGEVPSVGGSRKLGTAPLQLQGLQRLMARSLLDLALPSLLCDVSHVLTSSLVQIPTHSNNL	48.4476210049709	train
MADAAVGKEKCGDQRLVSLPLSRIRVIMKSSPEVSSINQEALVLTAKATELFVQYLATCSYRHGSGKAKKALTYSDLASTAEDSETLQFLAECS	52.6308056721143	train
MALIEGVGDEVTVLFAVLACLLVLALAWVSTHTTESTDPQPQPPGTTTPAQPSEAMSASDSIREEAPGAESPSLRHRGPSAQPEPDTGVTASTPPDSPQEPLLLRLKFLNDSEQVARAWPQDTIGSLKRTQFPGQEQQVRLIYQGQLLGDDTQTLGSLHLPPNCVLHCHVSTRVGPPHPPCPPGSEPGPSGLEIGSLLLPLLL	48.8441728447706	train
MPHRSRCLWAEVFQALQRLHMTIFSQSVSPCGKFLAAGNNYGQIAIFSLSAALSSEAKEESKKPVVVFHAHDGPVYSMVSTDRHLLSAGDGEVKGWLWAEILKKGCKELWRRQPPYRTSLEVPEINALLLVPKENSLILAGGDCQLHSMDLETGAFTRALRGHTDYIHCLALRERSPEVLSGGEDGAVRLWDLRIAKEVQTIEVYKHEECSRPHNGRWIGCLATDSDWMVCGGGPALTLWHLRSSTPTTVFPIRAPQKHVTFYQDLILSAGQGCCVNHWQLSGELKAQVPGSSPGLLSLSLNQQPAAPECKVLTASGNSCRVDVFTNLGYRAFSLSF	50.7250293485123	train
MDFSFSFMQGIMGNTIQQPPQLIDSANIRQEDAFDNHSDIVEDGGPTPFEATLQQGFQYPPTTEDLPPLTNGYPPSISLYETQTKYPPYNQYPNGSANGFGAVRNFSPTDYYHSEIPNTRPHEILEKPSPPQPPPLPPPPPPPPPPPSVPQTVIPKKTGSPEIKLKITKTIQNGRELFESSLCGDLLNEVQASEHTKSKHESRKEKRKKSNRHESSRSEERRSHKIPKLEPEGQNRPNERVDTAPEKPREEPVLKEAIPVQPILSSVPTTETSTGVKFQVGDLVWSKVGTYPWWPCMVSSDPQLEVHSKINTRGAREYHVQFFSNQPERAWVHEKRVREYKGHEQYEELLAEAAKQASNHSEKQKIRKPRPQRERAQWDIGIAHAEKALKMTREERVEQYTFIYIDKQPEEASSQAKKNVTSKTEVKKPRRPRSVLNSQPEQTNAGEVASSQSSTDLRRQSQRRHTSLEEEEPPPVKIAWKTAAARKSLPASITMHKGSLDLQKCNMSPVVKIEQVFALQNATGDGKFIDQFVYSTKGIGNKTEISVRGQDRLIISSPSQRSEKPAQSASSPEATSGSAGPVEKKQQRRSIRTRSESEKSAEVVPKKKIKKEQVETAPQASLKTGLQKGASEISDSCKPLKKRSRASTDVETASCTYRDTSDSDSRGLSDGQVGFGKQVDSPSATADADASDAQSVDSSLSRRGVGTSKKDTVCQVCEKAGDCLVACEGECCRHFHVECLGLTAVPEGHFTCEECETGQHPCFSCKVSGKDVKRCSVSVCGKFYHEACVRKFPTAIFESKGFRCPQHCCSSCSMEKDIHKASKGRMMRCLRCPVAYHVGDACVAAGSVSVSSHILICSNHSKRSSQSAAINVGFCFVCARGGRLLCCESCPASFHPECLSIDMPEGCWNCNDCKAGKKLHYKQIVWVKLGNYRWWPAEICSPRSVPLNIQGLKHDLGDFPVFFFGSHDYYWVHQGRVFPYVEGDKHFAEGQTSINKTFKKALEEAAKRFQELKAQRESKEALEMERTSRKPPPYKHIKANKVIGKVQVQVADLSEIPRCNCKPGDENPCGLESQCLNRMSQYECHPQVCPAGDRCQNQCFTKRLYPDAEVIKTERRGWGLRTKRSIKKGEFVNEYVGELIDEEECRLRIKRAHENSVTNFYMLTVTKDRIIDAGPKGNYSRFMNHSCNPNCETQKWTVNGDVRVGLFALCDIPAGMELTFNYNLDCLGNGRTVCHCGADNCSGFLGVRPKSACTSAVDEKTKNAKLKKRRKVKAEAKPIHEDYCFQCGDGGELVMCDKKDCPKAYHLLCLNLTQPPHGKWECPWHRCDECGSVAVSFCEFCPHSFCKAHGKGALVPSALEGRLCCSSHDPASPVSPEYWSKIRCKWESQDSGEEVKE	47.5782627842097	train
MRRGAPQDQELVGPGAPGRGSRGSPPSSGPVVPVLVFPPDLVFRADQRSGPRQLLTLYNPTGTALRFRVLCTAPAKYTVFDAEGYVKPQSCIDIVIRHVAPVPSHYDVQDRFRIELSEEGTEGRVVGRKDITSVLRAPAYPLELQGHSEPTPNPGPPVWTGLTPARHLQENAPQQ	46.9552970143706	train
MSLPIGMCRRAFSYDDALEDPAPMTPPPSDMGSIPWKPVIPERKYQHLDKTEEGAASVSSLAVTPSPATDSSDKAPVVKAKATHVIMSSLITKQTQESIQRFEQQAGLRDAGYTPHKGLTTEETKYLRVAEALHKLKLQSGETAKEEKHPASAQSTPSSTPHASPKQKSRGWFPSGSSTALPAPNPHTMDPGSGNDRNSADKWSLFGPRPLQKSDSGFAIQAYKGAPRPSPMEVMRAQATRVGEDPATFKPPKMDVPMVEGKKQPLRTHNLKPRDLNVLTPTGF	49.40259042082	train
MALLAEHLLKPLPADRQIETGPFLEAVAHLPPFFDCLGSPVFTPIKADISGNITKIKAVYDTDPAKFKTLQNILEVEKGMGLRFIQVFLQSICDGERDENHPNLIRVNANKAYEMALKKYHGWLVQKIFKAALYAAPYKSDFLKALSKGQNVTEEECLEKIRLFLVNYTATIDAIYDMYTKMNAELDYTV	46.8745514478536	train
MAAQGIWTLARVSLGRPPPRAEGFRQQLNSTLGSTSEGARGGSAADSWGTPEGEPRHPASRELTAAERHIVELHRAACAAGQLSYMDPATGYVVLTRLAHLQRGACCGSACRHCPYGQVNVKDPSKKKQFNSYFYV	50.3968007232194	train
MAQGSHQIDFQVLHDLRQKFPEVPEVVVSRCMLQNNNNLDACCAVLSQESTRYLYGEGDLNFSDESGISGLRNHMTSLNLDLQSQNVYHHGREGSRVNGSRTLTHSVSDGQLHGGQSNNELFQQEPQTAPAQVPQGFNVFGMPSTSGASNSTPHLGFHLGSKGTSNLSQQTPRFNPIMVTLAPNIQTGRSTPTSLHIHGVPPPVLNSPQGNSIYIRPYITTPSGTARQTQQHSGWVSQFNPMNPQQAYQPSQPGPWTTYPASNPLPHTSTQQPNQQGHQTSHVYMPISSPTTPQPPTIHSSGSSQSSAHSQYNIQNISTGPRKNQIEIKLEPPQRNSSSKLRSSGPRTASTSSLVNSQTLNRNQPTVYIAASPPNTDEMISRSQPKVYISANATAGDEQGMRNQPTLFISTNSGPSAASRNMSGQVSMGPAFIHHHPPKSRVLGGNSATSPRVVVTQPNTKYTFKITVSPNKPPAVSPGVVSPTFELTNLLNHPDHYVETENIQHLTDPALAHVDRISEARKLSMGSDDAAYTQALLVHQKARMERLQRELEM	48.2160052957275	train
MTLFRQLSLGSKAALAAATVFLSMILSRSFLAETLELQAWRWLFRLQLILFVNSIMLIGSSYIWRSTVSNLSHSPAVESTCFQIWKLAVMAFLALAHSSFFTMLFLVAEEPYMFSLTAYSCLGAYIIMVFFLCILNAMEQAYQFLAWRSGRVVGSLDKTRHLVLRPALAVAVTAVLSTIGLLNAAQPPVVKTVEVPIHQLPASMDNLKIVLLSDIHLGPTVGRTKMEMFVRMVNRLEPDITVIVGDLSDSEASVLRTAVAPLGQLHSRLGTYFVTGNHEYYTSDVSNWFTLLESLHVRPLHNENVKISAPGDPDSAGRDREWVCLAGVDDIEADILHYSGHGMDLDKALEGCSPDDATILLAHQPLAAKRALQARPDINLILSGHTHAGQIFPWNVGAYLLNPFFAGLYQVGKATFVYVSPGTAYYGIPMRLGSRAEITELILWRPS	52.293172027457	train
MKFAEHLSAHITPEWRKQYIQYEAFKDMLYSAQDQAPSVEVTDEDTVKRYFAKFEEKFFQTCEKELAKINTFYSEKLAEAQRRFATLQNELQSSLDVQKESSGVTTLRQRRKPVFHLSHEERVQHRNIKDLKLAFSEFYLSLILLQNYQNLNFTGFRKILKKHDKILETSRGADWRVIHVEVAPFYTCKKINQLISETEAVVTNELEDGDRQKAMKRLRVPPLGAAQPAPAWTTFRVGLFCGIFIVLNITLVFAAVFKLETDRTVWPLIRIYRGGFLLIEFLFLLGINTYGWRQAGVNHVLIFELNPRNNLSHQHLFEIAGFLGILWCLSLLACFFAPISIIPIYVYPLALYGFMVFFLINPTKTFYYKSRFWLLKLLFRVFTAPFHKVGFADFWLADQLNSLSVILMDLEYMICFYSFELKWDESKGLLPNDPQEQNHSDTVVFFYLWVFFCIISSCYTLIWDLKMDWGLFDKNAGENTFLREEIVYPQKAYYYCAIIEDVILRFAWTIQISITATFKPHVGNIIATVFAPLEVFRRFVWNFFRLENEHLNNCGEFRAVRDISVAPLNADDQTLLEQMMDQEDGVRNRQKNRSWKYNQSISLRRPRLASQSKARDTKVLIEDTDDEANT	50.4773824596587	train
MEGLTLSDAEQKYYSDLFSYCDIESTKKVVVNGRVLELFRAAQLPNDVVLQIMELCGATRLGYFGRSQFYIALKLVAVAQSGFPLRVESINTVKDLPLPRFVASKNEQESRLAASYSSDSENQGSYSGVIPPPPGRGQVKKGPGSHDAVQPRPSAEQQEPVSPVVSPQQSPPTSPHTWRKHSRHPSGGNSERPLTGPGPFWSPFGDAQAGSSAGDAVWSGQSPPPPQDNWVSFADTPPTSALLTMHPASVQDQTTVRTVASAATANEIRRQSSSYEDPWKITDEQRQYYVNQFKTIQPDLNGFIPGSAAKEFFTKSKLPILELSHIWELSDFDKDGALTLDEFCAAFHLVVARKNGYDLPEKLPESLMPKLIDLEDSADVGEQPGEVGYSGSPAEAPPSKSPSMPSLNQTWPELNQSSEDTAIVHPVPIRMTPSKIHMQEMELKRTSSDHTNPTSPLLVKPSDLSEENKINSSVKFPSGNTVGQQQAGVVAHPPAVPPRPQPSQAPGPSVHRPVDADGLITHTSTSPQQIPEQPNFADFSQFEVFAASNVSEEQDSEAEKHPEVLPAEKASDPSSSLRAAQADSKAEEKTATNVPANVSKGTTPLAPPPKPVRRRLKSEDELRPDVDEHTQKTGVLAAVLTSQPSIPRSVGKDKKAIQASIRRNKETNTVLARLNSELQQQLKDVLEERISLEVQLEQLRPFSHL	44.925336475568	train
MVKEYKRIVLLKGLECINKHHFSLFKSLLARDLSLERDNQEKYSTIQIANMMEEKFKPDAGLGELIEFCEKVPALRKRAEILKKERSEVTGETSLEKNGQEAGPATPTSTTSHMLTSERGETSATQEETSTAQGETSTAQAGTSTAQAGTSTAQTKRKQITKSEGEKKKKLTQEQAQLSEPLGTDRKKDEDCLQTPLMAPPTPPSSSSNKKQKNTTIPKHGIIKTRGPQEIHQLVEFSSSSNFPAVSELPTFEGLSAIPSSRLQSSQKPLEAHLDLKMSPSSSRSPCHNLSVSLTSDSNVHLNSNAHSIQSSGAQVPYVPSATGFSNVRVPLMPSKTVSCSSIAPHMSLIKVPSSIQDLHLPTQEAFSSTEDPHNQAIASKNLQTTKMPPTTLTSKAQLLKMPSSATSSSSVQVSHTLATVSRSTSVKQILQTTRSSSIQILNSATVKASKNVQASQVSLPTEPNYFQASVAPPSATPSSSTSLLVPLSKATSRAQSTQIHPERESICVQAHRAPSSTVSRNKCTTQLTQGAASGTGKAFSLPEVKASMKVQAPQVSSPTASMSILNPNATPPTTSSNLLAPHATSSTTYSILLAPYATLSTASSNLLAPQATVSTASSNLLAPHATLSTTSSNLLAPHATLSTTSSNLLAPHATSSTASSNLLAPQATLSTPSNSLLAPHATLSTTSSNLLAPHATSSTASSNLLAPHATSSTASSNLLAPHATLPTASSNLLAPQLCPVTASRALSAIPVPSATVHSSPSWTPRRGTVPKEPSREEGHHQGPKQVMVLKVTEPFTYDLEEDKRMFHATVATETEFFRVKVFDTALISKFIPRNIIAISDYFGCNGFLEIYRASCVSDVNVNPTMVISNTLRQRANATPKISYLFSQAKGTFVSGEYLVIKKTERNKAIYYGVKDNTGKMEVMVYGRLTNITCEPGNKLRLVCFELNLIEDGLQLKSVRHSYMQVINARR	45.3757920888579	train
MRKFNIRKVLDGLTAGSSSASQQQQQQQHPPGNREPEIQETLQSEHFQLCKTVRHGFPYQPSALAFDPVQKILAVGTQTGALRLFGRPGVECYCQHDSGAAVIQLQFLINEGALVSALADDTLHLWNLRQKRPAVLHSLKFCRERVTFCHLPFQSKWLYVGTERGNIHIVNVESFTLSGYVIMWNKAIELSSKAHPGPVVHISDNPMDEGKLLIGFESGTVVLWDLKSKKADYRYTYDEAIHSVAWHHEGKQFICSHSDGTLTIWNVRSPAKPVQTITPHGKQLKDGKKPEPCKPILKVELKTTRSGEPFIILSGGLSYDTVGRRPCLTVMHGKSTAVLEMDYSIVDFLTLCETPYPNDFQEPYAVVVLLEKDLVLIDLAQNGYPIFENPYPLSIHESPVTCCEYFADCPVDLIPALYSVGARQKRQGYSKKEWPINGGNWGLGAQSYPEIIITGHADGSVKFWDASAITLQVLYKLKTSKVFEKSRNKDDRQNTDIVDEDPYAIQIISWCPESRMLCIAGVSAHVIIYRFSKQEVLTEVIPMLEVRLLYEINDVDTPEGEQPPPLSTPVGSSNPQPIPPQSHPSTSSSSSDGLRDNVPCLKVKNSPLKQSPGYQTELVIQLVWVGGEPPQQITSLALNSSYGLVVFGNCNGIAMVDYLQKAVLLNLSTIELYGSNDPYRREPRSPRKSRQPSGAGLCDITEGTVVPEDRCKSPTSDVKDNSFSRSRSSSVTSIDKESRETISALHFCETLTRKADSSPSPCLWVGTTVGTAFVITLNLPPGPEQRLLQPVIVSPSGTILRLKGAILRMAFLDATGCLMSPAYEPWKEHNVAEEKDEKEKLKKRRPVSVSPSSSQEISENQYAVICSEKQAKVMSLPTQSCAYKQNITETSFVLRGDIVALSNSVCLACFCANGHIMTFSLPSLRPLLDVYYLPLTNMRIARTFCFANNGQALYLVSPTEIQRLTYSQETCENLQEMLGELFTPVETPEAPNRGFFKGLFGGGAQSLDREELFGESSSGKASRSLAQHIPGPGGIEGVKGAASGVVGELARARLALDERGQKLSDLEERTAAMMSSADSFSKHAHEMMLKYKDKKWYQF	49.7825585893128	train
MGQARPAARRPHSPDPGAQPAPPRRRARALALLGALLAAAAAVAAARACALLADAQAAARQESALKVLGTDGLFLFSSLDTDQDMYISPEEFKPIAEKLTGSVPVANYEEEELPHDPSEETLTIEARFQPLLMETMTKSKDGFLGVSRLALSGLRNWTTAASPSAAFAARHFRPFLPPPGQELGQPWWIIPGELSVFTGYLSNNRFYPPPPKGKEVIIHRLLSMFHPRPFVKTRFAPQGTVACLTAISDSYYTVMFRIHAEFQLSEPPDFPFWFSPGQFTGHIILSKDATHIRDFRLFVPNHRSLNVDMEWLYGASETSNMEVDIGYVPQMELEAVGPSVPSVILDEDGNMIDSRLPSGEPLQFVFEEIKWHQELSWEEAARRLEVAMYPFKKVNYLPFTEAFDRARAEKKLVHSILLWGALDDQSCUGSGRTLRETVLESPPILTLLNESFISTWSLVKELEDLQTQQENPLHRQLAGLHLEKYSFPVEMMICLPNGTVVHHINANYFLDITSMKPEDMENNNVFSFSSSFEDPSTATYMQFLREGLRRGLPLLQP	50.3718079515718	train
MGALRVTDKFTESVYVLANEPSVALYRLQEHVRRSLPELAQHKADMQRWEEQSQGAIYTVEYACSAVKSLVDSSVYFRSVEGLLKQAISIRDHMNTSAQGHSQEKLSPPPSLA	51.3634746355714	train
MASGDDSPIFEDDESPLYSLEKMTDLVAVWDVALSDGVHKIEFEHGTTSGKRVVYVDGKEEIRREWMFKLVGKETFFVGAAKTKATINIDAISGFAYEYTLEIDGKSLKKYMENRSKTTSTWVLRLDGEDLRVVLEKDTMDVWCNGQKMETAGEFVDDGTETHFSVGNHGCYIKAVSSGKRKEGIIHTLIVDNREIPELTQ	45.5721449656082	train
MEREPENGEPAEIKIIKEAYEKAFMFVNKGLNTDELGQKEEAKNYYKQGIGHLLRGISIAAAEPGHTGPAWEAARQMQQKMKETLQNVRTRLEILEKGLATSLRNDLQDVPKLYPEFPPKDACKKSPEQESVSTAPQRAEVDGSASAACAGPSGAPSALPVPSPSCPAEAPPAYSPQAAEGHYTVSYGTDSGEFSSVGEDFYRNRSQPPPLETLGLDADELILIPNGVQIFFVNPAGEVSAPSYPGYLRIVRFLDNSLDTVLNRPPGFLQVCDWLYPLVPDRSPVLKCTVGAYMFPDTMLQAAGCFVGVVLSSELPEDDRELFEDLLRQMSDLRLQANWNREEDEFQIPGRSSHPSEPPKEASGTDVRQSSSSGSSIDQGSKDARHKGKRGKKTKDSSEEVNLSQIVPCEPSSEEKSKELPEWSEKVAHNILSGASWVSWGLVKGAEFTGKAIQKGASKLRERIQPEEKPVEVSPAVTRGLYIAKQATGGAAKVSQLLVDGVCTVANCVGKELAPHVKKHGSKLVPESLKRDKDGKSALDGAMVVAASSVQGFSTVWQGLECAAKCIVNNVSAETVQTVRYK	48.190835273036	train
MSSSTSWELPLVAVCQVTSTPNKQENFKTCAELVQEAARLGACLAFLPEAFDFIARNPAETLLLSEPLNGDLLGQYSQLARECGIWLSLGGFHERGQDWEQNQKIYNCHVLLNSKGSVVASYRKTHLCDVEI	63.3956113056696	train
MNESKMASSELSSGPVEKAAKPLPFKDPNFVHSGHGGAVAGKKNRTWKNLKQILAAERALPWQLNDPNYFSIDAPPSFKPAKKYSDISGLLANYTDPQSKLRFSTVEEFSYIRRLPSDVVTGYLALRKATSIVP	49.1666742139152	train
MADSAQVPTLVYLVTGGCGFLGEHIVRMLLEREPRLRELRVFDLHLSSWLEELKAGPVQVTAIQGDVTQAHEVAAAMSGSHVVIHTAGLVDVFGKASPKTIHKVNVQGTQNVIDACVQTGTQYLVYTSSMEVVGPNIKGHPFYRGNEDTPYEAVHSHPYPCSKALAEQLVLEANGRKAMLLGCTYWWPGSWSSGQHSWVARCISAMISHLIKATRTSTWSF	50.8105032120236	train
MNEPTVQPSRTSSAPASPASPRGWSDFCEQHAAAAARELARQYWLFARAHPQPPRADLVSLQFAELFQRHFCREVRESLAGPPGHDYRATAPPRPALPKARSSEDLGPRPACALQHLRRGLRQLFRRRSAGELPGATSDTNDIDTTAASRPGPARKLLPWGLREPPTEALKEVVLRYSLADEAAMDSGARWQRGRLVLRSPGPGHSHFLQLFDPPKSSKPKLQEACSSIREVRPCTRLEMPDNLYTFVLKVQDQTDIIFEVGDEQQLNSWLAELRASTGLGLEHPDTELPLSLAAEPGPARSPRGSTDSLDQACQKTDHFLSCYPWFHGPISRVRAAQLVQLQGPDAHGVFLVRQSESRRGEYVLTFNLQGRAKHLRLVLTERGQCRVQHLHFPSVVDMLRHFQRSPIPLECGAACDVRLSGYVVVLSQAPGSSNTVLFPFSLPHWDSELGHPHLSSVGCPPSHGAEALPGQVTPPEQIFHLVPSPEELANSLRQLELESVSSARDSDYDMDSSSRGHLRAIDNQYTPLSQLCREADV	49.3858583028484	train
MSAEVKVTGQNQEQFLLLAKSAKGAALATLIHQVLEAPGVYVFGELLDMPNVRELAESDFASTFRLLTVFAYGTYADYLAEARNLPPLTDAQKNKLRHLSVVTLAAKVKCIPYAVLLEALALRNVRQLEDLVIEAVYADVLRGSLDQRNQRLEVDYSIGRDIQRQDLSAIAQTLQEWCVGCEVVLSGIEEQVSRANQHKEQQLGLKQQIESEVANLKKTIKVTTAA	54.1228227296712	train
MATNKSVGVFSSASLAVEYVDSLLPENPLQEPFKNAWVYMLDNYTKFQIATWGSLIVHEAIYFLFSLPGFLFQFIPYMRKYKIQKDKPETFEGQWKCLKKILFNHFFIQ	49.5470781569715	train
MSRQAKDDFLRHYTVSDPRTHPKGYTEYKVTAQFISKKDPEDIKEVVVWKRYSDFRKLHGDLAYTHRNLFRRLEEFPAFPRAQVFGRFEASVIEERRKGAEDLLRFTVPIPALNNSPQLKEFFRGGEVTRPSEVSRDLRILPPPLIPTPPPDEARLLQPLPAERRGQEELEVPVDPLPSSPAQEALDLLFSCDSTEEASSSLARGPLSEAELALFDPYSKEGDPSPARREGVKKKAAEYLKRAEMLHTHLP	48.1157808071709	test
MGEIEGTYRALPTSGTRLGGQTAIGVSTLEPEQSLSPRMQEKHMRIRVKLLDSTVELFDIEPKCDGQVLLTQVWKHLNLIECDYFGLEFKNVQSYWIWLEPMKPIIRQVRKPKNAVLRLAVKFFPPDPGQLQEEYTRYLFALQLKRDLLEERLTCTANTAALLISHLLQSEIGDYDETLDREHLKANEYLPNQEKSLEKILDFHQRHTGQTPAESDFQVLEIARKLEMYGIRFHMASDREGTKINLAVSHMGVLVFQGTTKINTFNWSKVRKLSFKRKRFLIKLHPEVHGPYQDTLEFLLGSRDECKNFWKICVEYHTFFRLSDQPKPKAKAVFFSRGSSFRYSGRTQKQLVDYVKDGGMKRIPYERRHSKTRTSLHALTVDLPKQSVSFTDGLRTSASLSSANVSFYPPPSSSLSPPGLPNLKDSSSSLVDPQAPVIKSTAAERSSGPSSSDGPSTQSAHLPGPPVLRPGPGAGFCGVNSHGSACPRGQSLNAVDISKGRTSRGLKAVRRKDSSEDEFSAGSFLPSGEYQGGQQCLRGVPVFTLTNAQLQVSEEFIDDDPADISFFAGGSEAFSFPYSSLVLQESLLPVQSTGSPALCGAESAQSSPDRYSTEAVDMSVEDDFEFGEGSDFNGNVHPSDTSELFEVKAQASLMQSLLSPSETSSLRNNQSENSSLNNMPLHGGFSLHTSSSANQSEASSMVNFPACSVRSESSSAFQFSDIIDQLEQLSYPPTTAEGSSSTDSDSWDSEAEAPLDMNLFFSNPFAQSSGERVPFSFQPNLKSSTPGKQIDKNPS	48.27666156067	train
MAALRYRRFLKLCEEWPVDETKRGRDLGAYLRQRVAQAFREGENTQMYESLARLHSNYYKHKYPRPRDTSFSGLSVEEYKLILSTDTLEEFQEMNKSMWKKLQEKFAPTRPEEKHKAWTRVLSRPRT	52.3392985819597	train
MTPEFDEEVVFENSPLYQYLQDLGHTDFEICSSSSPKPEKCLTTEGPQPPPTRVLQRQGILLKLTETIKSWTFSSQHSKKDDLLHKLDTGFRLDSLHTILQQEVLLQEDVELLELLDASILSAGQPQQESGHLPTLCSLATPNTWDVSLLFAFISLLIMFPTCWIVSSWLVWGIILFLYLIIRVLKLWRTAKLQMTLKKYRVRLEDMAANSRAFTNLVRKSLRLIQETEVISRGFTLLLDRVSAACSFNKAAQHPGQHLIGLRKAVYRTVRANFQAARLATLYMLKNYPLNSESDNVTNYICVVPFKELGLGLSEDQISEEEARNLTDGFSLPALKVLFQLWVAQSSEFFRRLALLLSTANSPSGPLLTAALLPHHILCDVTQGLPHAHSACLDELKRSYEFFRYFETQHQSVPQRLSKTPQKSRELSNVHTAVRSLQLHLKALLNEVIILEDELEKLVCTKETQELLSEAYPILEQKLKLIEPHVQASNSCWEEAISQVDKLLRRNTDKKGKPGVACENPHCTAEPLVRPALHIEDRDPIPEEQELEAYVDDIDIESEFRKDDFYHLSQEDRERQKREQEESRRVLQELKSVLGFKASEAERQKWKQLLFSDHAVLTSLSPVDPVESVSNSEPPMNSDTEKVNSNATEEETSKPCAGDKEDSRTEYVCDSPTEGPSKDTSADTGLLLPGAEETMCHQHESEAKSPQAAAAGATAPPTPRDTLQLSIKQRLARLQLPPEFTFSAGLAAEVAARSLSFTTMQEQTFGDEEEEQLVEGGENEVEEK	48.407018685821	train	True
MRLGSGAFAASCVAIEVIGVAIFIRGFFPAPVRSSARPEHDAETPAPEPVAGVRSNWTKLPPPLFSKVVIVLIDALRDDFVFGSKGVKYMPYTTYLVEKGASHSFVAEAKPPTVTMPRIKALMTGSLPGFVDVIRNLNSPVLLEDNVLRQAKAAGKRIIFYGDETWVKLFPKHFVEYDGTTSFFVSDYIEVDKNVTRHLDKVLKRGDWDVLILHYLGLDHIGHISGPNSPLIGHKLSEMDSVLMKIHTSLLSKDRETLLPSLLVLCGDHGMSETGSHGASSTEEVSTPLLLISSAFERKPGDIRHPKHVQQTDLAATLAIGLGLPIPKDSVGSLLFPVIEGKPMREQLRFLHLNTLQLSKLLQENVPSYEKDPGFEQFKMAEKLHGNWVKLHLEENHSDILLGLGTKVLRHYLGALKTLSLSLSTQVAQYDMYSMAVLALFLLSTPHVLCRKAELDVPLLSPVFSLLFYLVFLVLSAIHVLVCTSSESSCYLCSLSWLAVGAVMLLVSALFCAILSALIRMVIDSTLLKKNAADASSGWSEVNLLLLLGTVGHVLSLGASSFVEEEHQTWYFLINTLCLALSQETCRSYFLGDECEPQRHSHVEQQCVNLLACPLQDSTSYNTPESGTAGKRVSLLEAQGSCKWWTVLASPWLVLLCCRLLRSLNQTGVQGAHRPDFSHWLTSSDHKVQLSGLAALSLVVIFMLVQRRCSLVSKVALALGLLGVFCYRAAIGIVQFPWQSDNKGISKGIIEARFVYVFVLGILFTGTKDLLKAQVIATDFKTKTVGLWEMHSGLVLLAALLLRPHNLPVLAFSLLIQTVMTKFIWKPLRHDAAEITVMHYWFGQAFFYFQGNSNNIATIDISAGFVGLDTYMEVPATFLTVFGTYVGPVLWASHLVYFLSSEGNNSALSRSCFCYALICSVPVATYIVLVTSLRYHLFIWSVFSPKLLYEGMHLLITAAICAVFTATNQTRHRRA	54.0910433677043	train
MLKMVTFFQGFPGQQSVPGTLNFAVSPQKPRSTSEAESETSMSEASSEDLMPSPEAPDGEEESAKKKEKKSKGLANMFSVFTKGKKKKKDQPRLSDLEVQPKPRPELDGPLPTVEELKEALEHGRLEVAWQVLALERQLEAAAAAGGMSNEELVWRQSKVEALYVLLCDQVLGVLRRPLEAAPERLSQALAVVSQEELEDRRASGGPLAAALEATRPRRWLQRWRGVVAEVAAERLDAQPATAPEGRSEAESRFLHMGRTMKEDLEVVVERLKPLFPDEFNVVRTYAESYHYHFASHLCALAQFELCERDTYLLLLWVQNLYPNDILNSPKLAQELQGVGLGSLLPPKQIRLLEAMFLSNEVTSVKQLMARALELESQRWTQDVAPQSLDGHCHSELAIDILQAQPRAGCYAMLTHCSLQIISQGQTKAENITSDVGMQIKQLLLVELAALLRSYQRAFDEFLEKSKLLRNYRVNIMANINNCLFFWTSVEQKWQISHDSLNRLLEPLKDLKAHGFDTLLQSLFLDLKPLFKKFTQTRWANPVETLEEIITTVSSSLPEFSELQDCFREELMETVHLHLVKEYIIRLCKRRLVLKTAEQQQQLARHILANADAIQGFCTENGSTATWLHRALPMIAEIIRLQDSSAIKIEVATYATWYPDFSKGHLNAILAIKGNLPSSEVRSIRNILDINTGVQEPPRPLFSLIKVT	46.3541443046638	train
MGTPGSLWIGEFVVYKLPAHSGSRDTPKGLTYKYMDQNSDGWQDGVGYINSSEGAVGRSLQPLYRKNSSQLAFLLYNDQPPKSSSARDSTGHGHTKGVLLLDQEGGFWLVHSVPRFPPPASSGAYTWPPNAQTFGQTLLCVSLPFTQFARIGKQLTYTYPLVYDHKLEGFFAQKLPDLETVIKNQHVLHEPWNSSVILTSQAGATFQSFAKFGKFGDDLYSGWLAEALGTNLQVQFWQNSPGILPSNCSGAYQVLDVTQTGFPGPSRLTFSATEDHSKWCVAPQGPWACVGDMNRNKAETHRGGGTVCTQLPSFWKAFQSLVKDWKPCIEGS	53.7290893844614	train	True
MKFYLMLTGIPVIIGITLVNIFIGEAELAEIPEGYIPEHWEYYKHPISRWIARNFYDGPEKNYEKTLAILQIESEKAELRLKEQEVRRLMRARGDGPWYQFPTPEKEFIDHSPKATPDN	49.2906519667187	train
MNRPPLSDKVQTQLNTEQLIDDVVAKRTRQWRTSTTNGGILTVSIDNPGAVQCPVTQKPRLTRTAVPSFLTKREQSDVKKVPKGVPLQFDINSVGKQTGMTLNERFGILKEQRANLTFSKGGSRFVTVG	47.4039927694857	train
MAAALGAGGGAGAGDDDFDQFDKPGAERSWRRRAADEDWDSELEDDLLGEDLLSGKKNQSDLSDEELNDDLLQSDNEEEENFSSQGVTISLNTTSGIVTSFELSDNTNDQSGEQESEYEQGDDELAYHKPEEQELYTQEYPEEGQYEGHDAELTEDQIEYGDEPEEEQLYSDEVLDIEINEPLDEFTGGMETLELQKDIKEESDEEDDDDEESGRLRFKTERKEGTIIRLSDVTRERRNIPETLELSAEAKAALLEFEERERQHKQGRYGSRRGGRRGGSLMCRGMGDQRRDNSERGRMKEHRPALLPTQPSVVAHSPRLIPPPQPQPPPPPPPPPPQQQPIRSLFQQQQLQPLLPLQHPHHPSPPQGVHMPPQIETPRMMLTPPPVTPQQPKNIHINPHFKGTVVTPVQVPLLPVPSQPRPAVGPQRFPGPPEFPQHTPGPVPNSFNQPPRLPLQDQWRAPPPPQERDPFFLGVSGEPRFPSHLFLEQRSPPPPPPPPTLLNSSHPVPTQSPLPFTQPGPAFNQQGQQPVFPRERPVRPALQPPGPVGILHFSQPGSATARPFIPPRQPFLPSPGQPFLPTHAQPNLQGPLHPPLPPPHQPQPQPQQPQQQPQHHQHQPPLQPPLQPPHQPPPQHQPPPQHQPQQHQHHHHLSAPPPPLMPMSQPQFRPHVQTAQPQPSSSRMQCTPHQGLRHNAASQNISKRPMQQMQPTAPRNSNLRELPIAPSHVLEMSGNRCSSTPVAQVKSIVNTSPPCRAVVSSRSSQGNTDAKAKPLSPEAQPKEEAKPEAEFPDEDEETRLYRLKIEEQKRLREEILKQKELRRQQQAGARKKELLERLAQQQQQQQQQQHQPQQQQQQPQQIYGSQTSMEQEELAATPSPTNGNPLLPFPGAQCRQNVKTRLLVKNQDITTASVQPKAVNFVPPGANVQHQGQHLRPLKHLRQLPHKVLQVKPMDMEETPHSPQAARVTSLQGRPQDTKPGVKRTVMHRANSGGGGDGPHVSSKVRVIKLSGGQGGESDGFSHTEGQPQRLPQPPDMRQQPTRKVTLTKGVPQQPQHLPVGPHMYPAIPPGIKSIQGIHPAKKAIMHGRGRGVAGPMGRGRLMPNKQNLRVVECKPQPCVVSVEGLSSSTTDVQLKSLLMSVGPIQSLQMLPQQRKAIAKFKEPAHALAFQQKFHRHMIDLSHINVALIVE	49.046065571944	train
MSARCRAAEWSHGRYVLQAMKHVEPQVKQVFQSLPKSAFGGGYYRGGFEPKMTKREAALILGVSPTANKGKIRDAHRRIMLLNHPDKGGSPYIAAKINEAKDLLEGQAKK	52.6787200772154	train
MATDDKSSPTLDSANDLPRSPASPSHLTHFKPLTPDQDEPPFKSAYSSFVNLFRFNKERGEGGQGEQQSPSSSWASPQIPSRTQSVRSPVPYKKQLNEELHRRSSVLENTLPHPQESTDSRRKAEPACGGHDPRTAVQLRSLSTVLKRLKEIMEGKSQDSDLKQYWMPDSQCKECYDCSEKFTTFRRRHHCRLCGQIFCSRCCNQEIPGKFMGYTGDLRACTYCRKIALSYAHSTDSNSIGEDLNALSDSTCSVSILDPSEPRTPVGSRKASRNIFLEDDLAWQSLIHPDSSNSALSTRLVSVQEDAGKSPARNRSASITNLSLDRSGSPMVPSYETSVSPQANRNYIRTETTEDERKILLDSAQLKDLWKKICHHTSGMEFQDHRYWLRTHPNCIVGKELVNWLIRNGHIATRAQAIAIGQAMVDGRWLDCVSHHDQLFRDEYALYRPLQSTEFSETPSPDSDSVNSVEGHSEPSWFKDIKFDDSDTEQIAEEGDDNLAKYLVSDTGGQQLSISDAFIKESLFNRRVEEKSKELPFTPLGWHHNNLELLREENEEKQAMERLLSANHNHMMALLQQLLQNESLSSSWRDIIVSLVCQVVQTVRPDVKHQDDDMDIRQFVHIKKIPGGKKFDSVVVNGFVCTKNIAHKKMNSCIKNPKILLLKCSIEYLYREETKFTCIDPIVLQEREFLKNYVQRIVDVRPTLVLVEKTVSRIAQDMLLEHGITLVINVKSQVLERISRMTQGDLVVSMDQLLTKPHLGTCHKFYMQIFQLPNEQTKTLMFFEGCPQHLGCTIKLRGGSDYELARVKEILIFMICVAYHSQLEISFLMDEFAMPPTLMQSPSFHLLTEGRGEEGASQEQVSGSSLPQDPECPREALSSEDSTLLESRTVLEKGELDNKSIPQAVASLKHQDYTTPTCPAGIPCALFALVPESLLPLHMDQQDAVGNEQPETSQQTDEQQDPKSQMKAFRDPLQDDTGMYVTEEVTSSEDQRKTYALTFKQELKDVILCISPVITFREPFLLTEKGMRCSTRDYFPEQIYWSPLLNKEVKEMESRRKKQLLRDLSGLQGMNGSVQAKSIQVLPSHELVSTRIAEHLGDSQTLGRMLADYRARGGRIQSKHLDPFVHSKDASCTSGGKSGNKTESDEERGLIPSDVIWPTKVDCLNPANHQRLCVLFSSSSAQSSNAPSACVSPWIVTMEFYGKNDLTLGIFLERYCFRSSYQCPSMFCDTPMVHHIRRFVHGQGCVQIILKELDSPVPGYQHTILTYSWCRICKQVTPVVALSNESWSMSFAKYLELRFYGHQYTRRANAEPCGHSIHHDYHQYFSYNQMVASFSYSPIRLLEVCVPLPKIFIKRQAPLKVSLLQDLKDFFQKVSQVYLAVDERLASLKTDTFSKTREEKMEDIFAQKEMEEGEFKNWTEKMQARLMSSSVDTPQQLQSIFESLIAKKQSLCEVLQAWNSRLQDLFQQEKGRKRPSVPPSPGRLRQGEESKINAMDTSPRNISPGLHNGEKEDRFLTTLSSQSSTSSTHLQLPTPPEALAEQVVGGPTDLDSASGSEDVFDGHLLGSTDSQVKEKSTMKAIFANLLPGNSYNPIPFPFDPDKHYLMYEHERVPIAVCEKEPSSIIAFALSCKEYRNALEELSKATLRNSAEEGLPANSALDNRPKSSSPIRLPEISGGQTNRTVEAEPQPTKKASGMLSFFRGTAGKSPDLSSQKRETLRGADSAYYQVGQAGKEGLESQGLEPQDEVDGGDTQKKQLTNPHVELQFSDANAKFYCRLYYAGEFHKMREVILGSSEEEFIRSLSHSSPWQARGGKSGAAFYATEDDRFILKQMPRLEVQSFLDFAPHYFNYITNAVQQKRPTALAKILGVYRIGYKNSQNNTEKKLDLLVMENLFYGRKMAQVFDLKGSLRNRNVKTDTGKESCDVVLLDENLLKMVRDNPLYIRSHSKSVLRTSIHSDAHFLSSHLIIDYSLLVGRDDTSNELVVGIIDYIRTFTWDKKLEMVVKSTGILGGQGKMPTVVSPELYRTRFCEAMDKYFLMVPDHWTGLDLNC	52.5394612174766	train	True
MEDPRRRTTAPRAKKPSAKRAPTQPSRTRAHAESCGPQRGARSRRAERDGDTTEKPRAPGPRVHPARATELTKDAQPSAMDAAGATARPAVRVPQQQAILDPELPAVREPQPPADPEARKVVRGPSHRRGARSTGQPRAPRGSRKEPDKLKKVLDKLRLKRKDISEAAETVNKVVERLLRRMQKRESEFKGVEQLNTGSYYEHVKISAPNEFDVMFKLEVPRIELQEYYETGAFYLVKFKRIPRGNPLSHFLEGEVLSATKMLSKFRKIIKEEVKEIKDIDVSVEKEKPGSPAVTLLIRNPEEISVDIILALESKGSWPISTKEGLPIQGWLGTKVRTNLRREPFYLVPKNAKDGNSFQGETWRLSFSHTEKYILNNHGIEKTCCESSGAKCCS	49.9766289743735	train
MDLPGNSSPFTQPSLCRQPLSRASWEARSPKRPRLQPLGTPSSLEKASRRVLAVVLEDVMTTNRVPLTHKEDTPSPLTHNHHQDPVCTQSPALPSQQVKWSMQAR	47.1451837626681	test
MSGHRSTRKRCGDSHPESPVGFGHMSTTGCVLNKLFQLPTPPLSRHQLKRLEEHRYQSAG	50.3932714154368	train
MAMRELVEGECGGANPLMKLATHFTQDKALRQEGLRPGPWPPGASAAETVSKPLGVGTEDELVSEFLQDQNATLVSRAPQTFKMDDLLAEMQEIEQSNFRQAPQRAPGVADLALSENWAQEFLAAGDAVDVAQDYNETDWSQEFIAEVTDPLSVSPARWAEEYLEQSEEKLWLGDQEGSSTADRWYDEYHPEEDLQHTASDFVSKVDDPKLANSEIGEGQVSLESAAGSGGAQAEQWAAEFIQQQGTSEAWVDQFTRPGNKIAALQVEFERAKSAIESDVDFWDKLQAELEEMAKRDAEAHPWLSDYDDLTSASYDKGYQFEEENPLRDHPQPFEEGLHRLEEGDLPNAVLLFEAAVQQDPKHMEAWQYLGTTQAENEQELLAISALRRCLELKPDNRTALMALAVSFTNESLQRQACETLRDWLRYSPAYAHLVAPGEEGATGAGPSKRILGSLLSDSLFLEVKDLFLAAVRLDPTSIDPDVQCGLGVLFNLSGEYDKAVDCFTAALSVRPNDYLMWNKLGATLANGNQSEEAVAAYRRALELQPGYIRSRYNLGISCINLGAHREAVEHFLEALNMQRKSRGPRGEGGAMSENIWSTLRLALSMLGQSDAYGAADARDLSALLAMFGLPQ	46.5433697253153	train
MLVLVLGDLHIPHRCNSLPAKFKKLLVPGKIQHILCTGNLCTKESYDYLKTLAGDVHIVRGDFDENLNYPEQKVVTVGQFKIGLIHGHQVIPWGDMASLALLQRQFDVDILISGHTHKFEAFEHENKFYINPGSATGAYNALET	50.4889922659787	train
MRKSWTCWSGSDASGGCSGGGCGRRRRRSRRKRAASEERRMAFSKGFRIYHKLDPPPFSLIVETRHKEECLMFESGAVAVLSSAEKEAIKGTYAKVLDAYGLLGVLRLNLGDTMLHYLVLVTGCMSVGKIQESEVFRVTSTEFISLRVDASDEDRISEVRKVLNSGNFYFAWSASGVSLDLSLNAHRSMQEHTTDNRFFWNQSLHLHLKHYGVNCDDWLLRLMCGGVEIRTIYAAHKQAKACLISRLSCERAGTRFNVRGTNDDGHVANFVETEQVIYLDDCVSSFIQIRGSVPLFWEQPGLQVGSHRVRMSRGFEANAPAFDRHFRTLKDLYGKQIVVNLLGSKEGEHMLSKAFQSHLKASEHASDIHMVSFDYHQMVKGGKAEKLHSILKPQVQKFLDYGFFYFDGSEVQRCQSGTVRTNCLDCLDRTNSVQAFLGLEMLAKQLEALGLAEKPQLVTRFQEVFRSMWSVNGDSISKIYAGTGALEGKAKLKDGARSVTRTIQNNFFDSSKQEAIDVLLLGNTLNSDLADKARALLTTGSLRVSEQTLQSASSKVLKNMCENFYKYSKPKKIRVCVGTWNVNGGKQFRSIAFKNQTLTDWLLDAPKLAGIQEFQDKRSKPTDIFAIGFEEMVELNAGNIVNASTTNQKLWAVELQKTISRDNKYVLLASEQLVGVCLFVFIRPQHAPFIRDVAVDTVKTGMGGATGNKGAVAIRMLFHTTSLCFVCSHFAAGQSQVKERNEDFVEIARKLSFPMGRMLFSHDYVFWCGDFNYRIDLPNEEVKELIRQQNWDSLIAGDQLINQKNAGQIFRGFLEGKVTFAPTYKYDLFSEDYDTSEKCRTPAWTDRVLWRRRKWPFDRSAEDLDLLNASFQDESKILYTWTPGTLLHYGRAELKTSDHRPVVALIDIDIFEVEAEERQKIYKEVIAVQGPPDGTVLVSIKSSAQESTFFDDALIDELLRQFAHFGEVILIRFVEDKMWVTFLEGSSALNALSLNGKELLNRTITITLKSPDWIKHLEEEMSLEKISVTLPSSASSTLLGEDAEVAADFDMEGDVDDYSAEVEELLPQHLQPSSSSGLGTSPSSSPRTSPCQSPTVPEYSAPSLPIRPSRAPSRTPGPPSSQGSPVDTQPAAQKDSSQTLEPKRPPPPRPVAPPARPAPPQRPPPPSGARSPAPARKEFGGVGAPPSPGVARREIEAPKSPGTARKDNIGRNQPSPQAGLAGPGPAGYGAARPTIPARAGVISAPQSQARVCAGRPTPDSQSKPSETLKGPAVLPEPLKPQAAFPQQPSLPTPAQKLQDPLVPIAAPTMPPSGPQPNLETPPQPPPRSRSSQSLPSDSSPQLQVKINGISGVKQEPTLKSDPFEDLSLSVLAVSKAQPSVQISPVLTPDPKMLIQLPSASQSQVNPLSSVSCMPTRPPGPEESKSQESMGSSANPFPSLPCRNPFTDRTAAPGNPFRVQSQESEATSWLSKEEPVPNSPFPPLMPLSHDTSKASSSLGGFEDNFDLQSQSTVKTSNPKGWVTFDEDDNFPTTGKSKSVCPDLVGNAPASFDDDWSKGASVSFCVLPARRPPPPPPPVPLLPPGTTSSAGPSTTLPSKAPSTLDFTER	48.8431638828686	train
MTSASTKVGEIFSAAGAAFTKLGELTMQLHPVSDSSPAGAKWTETEIEMLRAAVKRFGDDLNHISCVIKERTVAQIKTTVKRKVYEDSGIPLPAESPKKGPKKMTSGVLSPPNAPPPSSSSVPEAGVPPIKKQKADVTLSALNDSDANSDLVDVEGLGETPPAKKLNFDQDSLTLDSGLLTTSADAPLLSC	50.172961468269	train
MCHVIVTCRSMLWTLLSIVVAFAELVAFMSADWLIGKAKTRSGSGDEQAGMNSEPHYLGILCIRTPAMQQVSRDTLCGTYAKSFGEIASGFWQATAIFLAVGIFILCVVALVSVFTMCVQSIMRKSIFNVCGLLQGIAG	54.6185539980956	train
MDVIDSPKHGSIIYHPSLLPRHRGASAINWTLIMGDKKAGFSVFWADDGLDTGPILLQRSCDVKPNDTVDSLYNRFLFPEGIKAMVEAVQLIADGKAPRTPQPEEGATYEGIQKKENAEVSWDQPAEGLHNWIRGHDKVPGAWAEINGQMVTFYGSSLLTSSVPSGEPLDIRGAKKPGLVTKNGLVLFGNDGKALMVRNLQFEDGKMIPASQYFSAGETSVVELTAEELKVAETIKVIWARILSNTPVIEDSTDFFKSGASSMDVVRLVEEIRQSCGGLQLQNEDVYMATKFGDFIQKVVRRLRGEDEEAEMVVDYVSKEVNGMTVKIPYQCFINGQFVDAEDGETYATVNPTDGTTICRVSYASLADVDRAVAAAKDAFENGEWGRMNARDRGRLMYRLADLMEENQEELATIEALDSGAVYTLALKTHIGMSVQTFRYFAGWCDKIQGSTIPINQARPNYNLTFTKKEPLGACAIIIPWNYPLMMLAWKSAACLAAGNTLVLKPAQVTPLTALKFAELTVKAGFPKGVINIIPGSGGVAGQRLSQHPDIRKLGFTGSTSVGKQIMKSCAVSNLKKVSLELGGKSPLIIFSDCDLEKAVRMGMGAVFFNKGENCIAAGRLFVEEAIHDEFVTRVVEEIKKMKIGDPLDRSTDHGPQNHRAHLEKLLQYCETGVQEGATLVYGGRQVQRPGFFMEPTVFTGVEDHMYLAKEESFGPIMVISKFQNGDIDGVLQRANNTEYGLASGVFTRDINKAMYVSDKLEAGTVFINTYNKTDVAAPFGGMKQSGFGKDLGEEALNEYLKIKTVTLEY	49.9932977687287	train
MSGVKIAPGAVVCVESEIRGDVTIGPRTVIHPKARIIAEAGPIIIGEGNLIEEQALIINAHPDNIIPDTEDTEPKPMIIGTNNVFEVGCHSQAMKMGDNNVIESKAYVGRNVILTSGCIIGACCSLNTFEAIPENTVIYGADCLRRVQTERPQPQTLQLDFLMKILPNYHHLKKTMKGSSTPVKN	56.5743755255498	train
MAEGKAGGAAGLFAKQMQKKFSRAQEKVLQKLGKTVETKDERFEQSASNFYQQQAEGHKLYKDLKNFLSAVKVMHESSKRVSETLQEVYSSDWDGHEDLKAIVGNNDLLWEDYEEKLADQALRTMENYVSQFSEIKERIAKRGRKLVDYDSARHHLEAVQNAKKKDDAKMAKAEEDFSKAQIVFEDLNQELLEELPILYNSRIGCYVTVFQNISNLRDVFYREMSKLNHNLYEVMSKLEKQHSNKVFVVKGLSSSSRRSLVISPPVQSCAASSPVSPVSPVSPVTSPTSPSATSEPESVSATGEELTSEAGGEDSCESQESLKDEEADEAQSETSSSLPACNGPTPAPASPAAEVGSQEEALSSSAQSPGRGQTGKDTPSPGDVVLRARASSEGAEQSKRAASIQRTSAPPSRPPPPRASGSGSCNAPGSPEGSSQLCSPRASPDASSNPEPAETREKEGAGSSGPEEPRAVSTKSATQASGGLVGLFL	49.2931120277429	train
MKPLLVLLLLLLLDLAQAQGALHRVPLRRHQSLRKKLRAQGQLSEFWRSHNLDMTRLSESCNVYSSVNEPLINYLDMEYFGTISIGTPPQNFTVIFDTGSSNLWVPSVYCTSPACKAHPVFHPSQSDTYTEVGNHFSIQYGTGSLTGIIGADQVSVEGLTVDGQQFGESVKEPGQTFVNAEFDGILGLGYPSLAAGGVTPVFDNMMAQNLVALPMFSVYLSSDPQGGSGSELTFGGYDPSHFSGSLNWIPVTKQAYWQIALDGIQVGDTVMFCSEGCQAIVDTGTSLITGPPDKIKQLQEAIGATPIDGEDLVEGMQFCGSGFQGLDIPPPAGPLWILGDVFIRQFYSVFDRGNNQVGLAPAVP	56.78564515741	train
MSATIEREFEELDAQCRWQPLYLEIRNESHDYPHRVAKFPENRNRNRYRDVSPYDHSRVKLQSTENDYINASLVDIEEAQRSYILTQGPLPNTCCHFWLMVWQQKTKAVVMLNRTVEKESVKCAQYWPTDDREMVFKETGFSVKLLSEDVKSYYTVHLLQLENINTGETRTISHFHYTTWPDFGVPESPASFLNFLFKVRESGCLTPDHGPAVIHCSAGIGRSGTFSLVDTCLVLMEKGEDVNVKQLLLNMRKYRMGLIQTPDQLRFSYMAIIEGAKYTKGDSNIQNRVMVEKYNGKRIGSEDEKLTGLPSKVQDTVEESSESILRKRIREDRKATTAQKVQQMKQRLNETERKRKRPRLTDT	44.8549055345104	train
MRRYLRVVGLCLACGFCSLLYAFSQLAVSLEEGAAGGRRPQAAVVSWLADGGRGTGRGAGSAGPGRTGRCKEFSLSYWNPYWMLPSDVCGMNCFWEAAFRYDMKTRPDEKMHLAVVACGERLEETVTMLKSALIFSIKPLHVHIFAEDQLHDSFKDRLASWSFLRRFDYSLYPITFPGDSAADWKKLFKPCASQRLFLPLILKEVDSLLYVDTDILFLRPVDDIWSLLKKFNSTQIAAMAPEHEEPRIGWYNRFARHPYYGRTGVNSGVMLMNMTRMRRKYFKNDMTTARLQWGDILMPLLKKYKLNITWGDQDLLNIVFSHNPESLFVFPCQWNYRPDHCIYGSNCREAEEEGVFILHGNRGVYHDDKQPAFRAVYEALRNCSLEDDSVRSLLKPLELELQKTVHTYCGKTYKIFIKQLTKSIRNRYDTPPKER	49.3435377986259	train
MSLKDDDSGDHDQNEENSTQKDGEKEKTDRDKSQSSGKRKAVVPGPAEHPLQYNYTFWYSRRTPGRPTSSQSYEQNIKQIGTFASVEQFWKFYSHMVRPGDLTGHSDFHLFKEGIKPMWEDDANKNGGKWIIRLRKGLASRCWENLILAMLGEQFMVGEEICGAVVSVRFQEDIISIWNKTASDQATTARIRDTLRRVLNLPPNTIMEYKTHTDSIKYVLGGLGGTGP	44.2917630623603	train
MKMAAPTASKAASLGCNNKPAFPELDFRSGARVEELNKLIQEFTRHDQREYDDQRALEIHTAKDFIFSMLGMVQKLDQKLPVANEYLLLSGGVREGVVDLDLDELNVYARGTDYDMDFTLLVPALKLHDRNQPVTLDMRHSALCHSWLSLRLFDEGTISKWKGCCTIADHINGATNYFFSPTKVADWFYDSISIVLSEIQKKPQRGMPKVEKVEKNGTIISIILGVGSSRMLYDIVPVVSFKGWPAVAQSWLMENHFWDGKITEEEVISGFYLVPACSYKGKKDNEWRLSFARSEVQLKKCISGSLMQAYQACKAIIIKLLSRPKAISPYHLRSMMLWACDRLPASYLAQEDYAAHFLLGLIDDLQHCLVNKMCPNYFIPQCNMLEHLSEETVMLHARKLSSVRSDPAEHLRTAIEHVKAANRLTLKLQRRGSTTSIPSPQSDGGDPNQPDDRLAKKLQQLVTENPGKSISVFINPDDVTRPHFRIDDKFF	54.0794984156492	train
MASFGWKRRIGEKVSKATSQQFEAEAADEKDAAENEDGNWLQASKRRKETLQEGCKQRSQQLKDEGAQLAENKRYKEAIQKWDEALQLTPGDATLYEMKSQVLLSLHEMFPAVHAAEMAVKRNPHSWEAWQTLGRAQLGLGEIVLAIRSFQIALHIYPMNPEL	49.2787521842532	test
MFPVKVKVEKSEMEMAKARNQLDAVLQCLLEKSHMDRLEPGPAWGTTGERLDEEAGKTPLDTHNKDCSIAATGKRPSARFPHQRRKKRREMDDGLAEGGPQRSNTYVIKLFDRSVDLAQFSENTPLYPICRAWMRNSPTVRERERSPGSPLPPLPEDGEGSEVINSKNRDVYKLPPPTAPGPLGDACRSRIPSPLQPETEGT	50.2030528652711	train
MHQVVEEQMNTGSLMRGPERLWALPPGFCTSRDSGLQDLGRSRVLLAGCSQKESRSEMKTELSPRPGAAGRELTQEEKLQLRKEKKQQKKKRKEEKGADQEIGSAVSAAQRQDPIRELPGPGSQLGGTAGEKLPAGRSKAELRAERRAKQEAERALKQARKGEQGGVPPQACPSTAGETTSGVKRVPEHTPADDPTLLRRLLRKPDRQQVPTRKDYGSKVSLFSHLPQYSRQSSLTQYMSIPSSVIHPAMVRLGLQYSQGLISGSNARCIALLHALQQVIQDYTTPPSEELSRDLVNKLKPYISFLTQCRPMSASMCNAIKFLTKEVTGMSSSKREEEAKSELREALDRYVQEKIVLAAQAISRFASTKISDGDVILVYGCSSLVSRILQEARVEGRRFRVVVVDSRPRLEGRHMLHSLVRAGVPTSYLLIPAASYVLPEVSKVLLGAHALLANGSVMSRVGTAQLALVARAHNVPVLVCCETYKFCERVQTDAFVSNELDDPDDLQCKRGDQVALANWQSHPSLRLLNLVYDVTPPELVDLVITELGMIPCSSVPVVLRVKSSDQ	47.6217053945963	test
MQPASAKWYDRRDYVFIEFCVEDSKDVNVNFEKSKLTFSCLGGSDNFKHLNEIDLFHCIDPNDSKHKRTDRSILCCLRKGESGQSWPRLTKERAKMMDHMGGDEDVDLPEVDGADDDSQDSDDEKMPDLE	45.3290110662047	train
MSGGGPSGGGPGGSGRARTSSFAEPGGGGGGGGGGPGGSASGPGGTGGGKASVGAMGGGVGASSSGGGPSGSGGGGSGGPGAGTSFPPPGVKLGRDSGKVTTVVATVGQGPERSQEVAYTDIKVIGNGSFGVVYQARLAETRELVAIKKVLQDKRFKNRELQIMRKLDHCNIVRLRYFFYSSGEKKDELYLNLVLEYVPETVYRVARHFTKAKLITPIIYIKVYMYQLFRSLAYIHSQGVCHRDIKPQNLLVDPDTAVLKLCDFGSAKQLVRGEPNVSYICSRYYRAPELIFGATDYTSSIDVWSAGCVLAELLLGQPIFPGDSGVDQLVEIIKVLGTPTREQIREMNPNYTEFKFPQIKAHPWTKVFKSSKTPPEAIALCSSLLEYTPSSRLSPLEACAHSFFDELRRLGAQLPNDRPLPPLFNFSPGELSIQPSLNAILIPPHLRSPAGPASPLTTSYNPSSQAQTGQDWQPSDATTATLASSS	47.7863996729189	train
MHQCEIWRELFSPLHALNFGIGGDSTQHVLWRLENGELEHIRPKIVVVWVGTNNHSHTAEQVTGGIKAIVQLVNKLQPQARVVVLGLLPRGQHPNPLREKNRQVNELVRAALAGYPRAHFLDADPGFVHSDGTISHHDMYDYLHLSRLGYTPVCRALHSLLLRLLAQDQGQGIPLPETAS	47.6468502051143	train
MATLKEKLIASVADDEAAVPNNKITVVGVGQVGMACAISILGKSLADELALVDVLEDKLKGEMMDLQHGSLFLQTPKIVADKDYSVTANSKIVVVTAGVRQQEGESRLNLVQRNVNVFKFIIPQIVKYSPDCTIIVVSNPVDILTYVTWKLSGLPKHRVIGSGCNLDSARFRYLMAEKLGIHPSSCHGWILGEHGDSS	51.6620883828961	train
MASPLPLLYLCLAALHLAGARDATPTEEHTSTARGLQGRPPDTGQPSPALEDWEEASEWTSWFNVDHPGGDGDFESLAAIRFYYGPARVCPRPLALEARTTDWALPAAMGERVHANPERGFWCLNREQPRGRRCSNYHVRFRCPLEAAWGAWGAWGLCSKSCGLGRRLRRRSCQSSSGDTCPGSPQEAQKCVRSRCPGCSSDTCGCPNHILLGSVVTPSGRPLSGARVSLRTRPGTIATSGTHGTFQVPGVCAGSKASVSAQMNGFSAGTAQAHANSSNTATVTIILEELGKPYLVKHPESRVREAGQNVTFCCKASGTPMPKKYSWFHNGTLLDRRQQGSGPHLELQGLHQAQAGEYHCKAWNEAGTVRSRAALLTILAPGQQACDPRPQEHLIKLPDDCGQPGGGPTYLDVGLCADTRCPGPVGSGPRCGDAGSRCCSVLRLESRDIRCSGYVLPVKVVAECGCRKCLPRRGLVRGRVVAADSGEPLRFARILLGRAPIGFTSYQGDFTIEVPPATERLVVTFVDPSGDFVDSVRVLPFDPRGAGVYHEIRALRKAAAVLLDAERGGEIPLGSTEEAPALGELVLPPGTFHHPDGRPYTGPVEARVTFVDPRDLASASAASSDLRFLDSAGELAPLRTYGMFAVDLRAPGSTEQLHVARADVHVDADHVRMPGHAEALALWSLDPETGLWEEEGSEQGSGGFRRETAAARVRREERAFLVGALTMRERRLFNLDVPERRRCFVKVRAYGTDRFAPAEQVQGVVVTLLNLEPAPGFTANPRAWGRFDSAVTGPNGACVPAFCDAEKPDAYTAFVTAALGGEELEAAPSRPRATAAVVGVAQPYLERLGYQRTDHDDPALKRTGFRLNLARPRAGHESEAHGPVYPWRRLRDCEDAPVTDSHFRFSRVEADKYEYDVVPFHEGAPASWTGDLLAWWPNPQEFRACFLKVRLQGPQEYMVRSHNAGGTHEATRGRLYGLRDTRSVRHPERPGASAACVEFKCGGMLFDQRQVDRTLVTVTPQGSCRRVAVNTLLQDYLARHPPLAAADDPAAFAMLAPLDALGHNYGVYTVTDQSPRLAKEIAIGRCFDGSSDGFSREMKADAGTAVTFQCREPPARPSLFQRLLENPSSALGDIRREMGQATRYSRVNQTQAGDTGPFGPGQ	53.3982915367145	train	True
MDQPAGLQVDYIFRGVEHAVRVVVSGQVLELEVEDRMTADQWRGEFDANFIEDLTHKTGNFKQFSIFCNMLESALTQSSESVTLDLLTYTDLESLRSRKLGGRPGALAPRSAQLNSKRYLILIYSVEFDRIHYPLPLPYQGKPDPVVLQGIIRSLKEELGHLRGLNGGQDARETEIWHLRE	51.9549542945388	train
MMRLRGSAMLRELLLRPPAAVGAVLRRAQPLGTLCRRPRGGSRPTAGLVAAARLHPWWGGGGRAKGPGAGGLSSSPSEILQELGKGGTPPQQQQQQQQQPGASPPAAPGPKDSPGETDAFGNSEGKEMVAAGDNKIKQGLLPSLEDLLFYTIAEGQEKIPVHKFITALKSTGLRTSDPRLKECMDMLRLTLQTTSDGVMLDKDLFKKCVQSNIVLLTQAFRRKFVIPDFMSFTSHIDELYESAKKQSGGKVADYIPQLAKFSPDLWGVSVCTVDGQRHSIGDTKVPFCLQSCVKPLKYAIAVNDLGTEYVHRYVGKEPSGLRFNKLFLNEDDKPHNPMVNAGAIVVTSLIKQGVNNAEKFDYVMQFLNKMAGNEYVGFSNATFQSERESGDRNFAIGYYLKEKKCFPEGTDMVGILDFYFQLCSIEVTCESASVMAATLANGGFCPITGERVLSPEAVRNTLSLMHSCGMYDFSGQFAFHVGLPAKSGVAGGILLVVPNVMGMMCWSPPLDKMGNSVKGIHFCHDLVSLCNFHNYDNLRHFAKKLDPRREGGDQRVKSVINLLFAAYTGDVSALRRFALSAMDMEQRDYDSRTALHVAAAEGHVEVVKFLLEACKVNPFPKDRWNNTPMDEALHFGHHDVFKILQEYQVQYTPQGDSDDGKGNQTVHKNLDGLL	49.7330684719968	test
MSESSSDSDSSCGWTVINHEGSDIEIVNSATASDNCGLTLECSLVEQEELPVLYVGHGGEESSANNTSSVGETMLSSMRETKSAAEVEEAPSPEDNVYFGTTSDDSDIVTLEPPKLEEMGNQEVTIQEAPSSDDLNMGSSSSSQYAFCQPEPVFSSQPSDEESSSDDTSHEPSPAPRRRRNRKKTVSISESEEPPLAEPEDEPSKEPSKRHFSRGLNKCVILALVIAVSMGFGHFYGTIQIQKQLVRKTHEDELDGVKGYLSQRKQEQESFLDFKSLKENLERCWTVTESEKITFETQKKNLAAENQYLRISLEKEEQALSSLQEELRQLREQIRLLEDKGTSTQLVRENQVLKQYLEVEKQKTDSFLREREMLLEEARMLKRDLEREQLTAMALRAELEQFIPGQAQSRAESPSVQTEEKEVGLLQQRLAELEQKLIFEQQRSDLWERLYVEAKDQHGKQETDGRKRGSRGSHRAKSKSKETFLGTVKETFDAMKNSTKEFVRHHKEKIKQAKEAVKENLKKFSDSVKSTFRHFKDTTKNIFDEKGSKRFRAPKEAATEKTRTAYSYSSYSQQEAPNQNQNCRRPSAQRDGGREKPSHSEEIRKNANSYTYKAKSDCRGTHSTRRVCSGMFECAGQEAISPVNKASPVRMNDFKQLIHWYLLNELETFHHWKELDQFISPFFPNGVFRHDQQLFADFVDDVKGYLKSIKEYRVEDGNLEKLDGCIYRHFGHVFALPFGPSRPDKKQRMVTIENARHRKQEQKHLHPQPYEREEPVGL	46.5530530639725	train	True
MKFAPPKLDKGQTCSWTVTVPDGFYAKLVISAKAMDRDTYFQTIDSAGNLAKTGNEKMKPYYFVGPKFTIALSSNAPAAFGFKIIWLPFPNIDIGYSGVTEAAEVLNATGIIYKQSIYSRGGIHLLPFPQDPTNYFSLRSALVFEGGSFPGCNYVGNLYQMYRSKKPYSFSSEGSIVVFNLAASGNSDKLLIQDTEYVQDIAQFVELYPEIKTSYTETINGGKLKSSLVSVSGANFKLTKVKMDDEATMAVYYGSPTVGTIVKNYTALEINKAVPLNFQGEVLQFVVSSGKADFTFDGWK	51.4285435129408	train
MPALLPVASRLLLLPRALLSMASGSPPSQPPPASGSGYVPGSVSAAFVTCPNEKVAKEIARAVVEKRLAACVNLIPQITSIYEWKGKIEEDSEVLMMIKTQSSLVPALTEFVRSVHPYEVAEVIALPVEQGNPPYLHWVHQVTESVSNSGTALP	51.5092131487594	train
MAMQMQLEASADTSVEEESFGPQPISRLEQCGINANDVKKLEEAGYHTVEAVAYAPKKELINIKGISEAKADKILTEAAKLVPMGFTTATEFHQRRSEIIQITTGSKELDKLLQGGIETGSITEMFGEFRTGKTQICHTLAVTCQLPIDRGGGEGKAMYIDTEGTFRPERLLAVAERYGLSGSDVLDNVAYARGFNTDHQTQLLYQASAMMVESSLVSQW	50.1703237303165	train
MEAATRRRQLLGAAGGPGVAFVQARQGLYYIVLAVLELHL	53.4398768200547	train
MSEVTKELLELVWGTKSSPGLSDTIFCRWTQGFVFSESEGSALEQFEGGPCAVIAPVQAFLLKKLLFSSEKSSWRDCSELLGIHEQAAVGFLTLMEALRYCKVGSYLKSPKFPIWIVGSETHLTVFFAKDMALVAPEAPSEQARRVFQTYDPEDNGFIADSLLEDVMKALDLVSDPEYINLMKNKLDPEGLGIILLGPFLQEFFPDQGSSGPESFTVYHYNGLKQSNYNE	47.5860185026638	train
MAFPEPKPRAPELPQKRMKTLDCSQGAVRAVRFNVDGNYCLTCGSDKTLKLWNPLRGTLLRTYSGHGYEVLDAAGSFDNSHLCSGGGDKTVVLWDVATGQVVRKFRGHAGVSTSEKTLVNVCIVEIHISPVRCWDCRSRKPEPVQTLDEARDGISSVKVSDHEILAGSVDGRVRRYDLRMGQVSSDYVGSPITCTCFSRDGQCTLISSLDSTLRLLDKDTGELLGEYVGHKNQQYKLDCCLSERDTHVVSCSEDGKVFFWDL	53.2262255974586	train
MEKERETLQVWKKRVEQELDRVIAFWMEHSHDQEHGGFFTCLGRDGKVYDHLKYVWLQGRQVWMYCRLYRSFERFRRVELLDAARAGGEFLLRYARVAPPGKKCAFVLTRDGRPVKVQRTIFSECFYTMAMNELWKVTGEVRYQSEAIEMMDQIIHWVREDPAGLGRPQLSGALATEPMAVPMMLLSLVEQLGEEDEELTNMYAELGDWCVHRILQHVQRDGQVVLENVSEDGKELPGCLGRHQNPGHTLEAGWFLLQYALRKGDPKLRMHIIDKFLLLPFHSGWDPEHGGLFYFQDADGLCPTQLEWNMKLWWPHSEAMIAFLMGYSDSGDPALLHLFYKVAEYTFRQFRDPEYGEWFGYLNQEGKVALTIKGGPFKGCFHVPRCLAMCEQILGALLQRLEPAPLDSSPAVSTHEGSK	51.6497822107323	train
MWRSRSWDVPQIPAEVPQTQKAITKSGLQHLAPPPPTPGAPCGESEEQIQSTVDWSESAVYGEHIWFETNVSGDFCYVGEQHCVAKMLPKSAPRKKCAACKIVVHTQCIKQLEKGVSMFRIALGMVGDSARLWG	47.1917094183455	train	True
MEKSKKDGHQAVLNEGEENELEVFGYHTQNLRRALCLVTAILTLGAVQLMFYWRPEWWVWTSCIPCPLQEADTILLRTTDEFRRYMRKKVFCLHLSTLKFPISKNPEEPLVADHHSVINQAVMKPELKLRCIQVQKIRYVWDFLKKRFQKVGLLEDSNSCFDIHHTFGLGLTNEEQEVRRLVCGPNSIEVEIQPIWKLLVKQVLNPFYVFQAFTLTLWLSQGYIEYSVAIIILTVISIVLSVYDLRQQSVKLHKLVEEHNKVQVTITVRDKGLQELESRLLVPGDILILPGKISLPCDAILIDGSCVVNEGMLTGESIPVTKTPLPQTENTMPWKSHSLEDYRKHVLFCGTEVIQVKPSAQGLVRAVVLQTGYNTAKGDLVRSILYPRPLNFKLYNDAFKFMVFLACVGVVGFFYALGVYMYHEVPPRETATMALILLSATVPPVLPAALTIGNVYAQKRLKKEKIFCISPQRINMCGQINLVCFDKTGTLTEDGLDLWGTVPTAGNCFQAVHSFASGEAVPWGPLCAAMTSCHSLILLDGTIQGDPLDLKMFEGTGWNMEDSQVASCKFGMADSSTVIKPGPKASQSPVDSITILRQFPFSSGLQRMSVIAQLAGDLHLHVYMKGAPEMVARFCRSETVPKNFSQELRNYTVQGFRVIALAHKTLKMERLSDMDHLAREKVESELAFLGLLIMENRLKKETRPVLKELSEARIRTVMVTGDNLQTAITVAKNSEMIPVGSQVVIVEANEPGDLVPASVTWQLVGTQEPGSGKKDTYIDIGNSSVPAGKGYHFAMSGKSYQVLFHHFYSMLPQILVNGTIFARMSPGQKSSLVEEFQKLNYYVGMCGDGANDCGALKMAHAGISLSEQEASVASPFTSKTANIECVPHLIREGRAALVSSFGVFKYLTMYGIIQFIGTSLLYWQLQLFGNYQYLLQDVAITLMVSLTIF	53.2957392654184	train
MEGSDGSPRMSTEQENTEMHLIECMLKHFKTQKVAISNAIRSTFPFLESLRDHEFITGKMYEDLLDSCRSLVPVDKVIYRALEELEKKFDMTVLCELFNEVNMEKYPDLNLIRRSFGCVFPNELCFQGIDGGNPNSQLSLEQGPGASYSQGSPNGSSLDLSASEGWRSNDRRNSNLMQANQTENHQLAESPGHLDSCELQVQLNNRDATPESCSLLPQNEERAVQLNYELQINPCFVQLVDVKKENSSFSLAGNQQTRARTNQNEDSEIIEPRTTSPGMAIPTMGPRPLEKMPNSWISWRHFLN	50.4025489386939	test
MGSNRGRKAGGGSQDFGAGLKYNSRLEVCVAVVSWVVSVTETG	52.9264002569614	train
MSPPSDDAGPGPPRTLSLAARLSFAVGHFLNDLCAGMWFTYLLLFLHSVRGYSSRGAGLLLLLGQVADGLCTPLVGYEADRASCVRCGPRKAWHLAARAWAAGKPRLNGLPCCTMDPSLSSSSLAGLPRRLPT	50.056075566027	train
MPNSQKRKRKRVSESERTPAKKSRRSATHTPKTPKSDKKPANKHEKDEKSNQKKKRISKMLNSKKKKRLSAQRHRTRRTRDIRQKVARTLERALVEAPKIPLIHHLFTSTDSMGTPRASLKQVLKQLRISDFVKDTHILRDSHMKTLSQFTTLFTIEEDEPFQGLFVKYRPIYDREAATVYVDNLPEGCSEEKLLRLCSCYGTVVEVRISKKGGRWIRPKQNFKKRTSGVSTNRQAHRTPPKKKPLINVGSRPKAFGFVRFVDSDSAAAMVRDFIVNDPSIKYQKHEKRKKEAELVRRQEENEEEEIPDILSPGEIDDLEPPVVPQEFPPRLRPFVELYMTKLLREIRFLKMRRKRRPWPMYMRLRKLERRFAELKRREFACLRKSGAIQPRKRIRKNLKTQIESAFSPSTSIPSCSTGRAPPPTSPEDEAPSTSESLQNPIPYHINIERSRNKRKKKSKKEKPKKKKPPTKKEEGIEKPELVKKKKNRRRKRKKMCRKLAKYIPGGQVRRFFETIQVFSLKKYLEMKRQWQELIRLEQERMREDQAIEVPDMEF	34.4431453348813	train
MTDYLLQHEFNNVGGLEENGGMTGTSETFGKFKWRLGIINSKGYLWLSLTCERLSKDVEQVKTDFKLILISENGNRWAKNFDGYCFKFNGTGVHKKSERIVGWGSLKNDFLVDGKIKVQAQLGALEVEDICTGEFTMEQVFKNVQALMPGDDVYSERQSHLNLWWKLQIRRDATSLGVCVCCKADDQKRRRKLRADLILALVSENGNRFAVKLKDACFDLISSETYNCQGKFILEWRSIGDFLNNGKMRVEAKVNVLENVGVNNVKFAEDVKTQPIRVERSRAREDYFDFIKKEVDQEMETVKEMARKVKLSNAKLEESLKSHSNADEADLMKFLEIRHDKAVLTDATVDVVLQVAHRKIDFVVLDKCETFLMLKSGKSISEILKIAMKFDMESLKNHCLSKITTVEQIDKVIGDLKLSGLDRSLTEALMAKALELKSKS	43.0455841432625	train
MHQHMLGPSTSLGGTNNSALQSSVLSEGVLLSHSQPTREEIKKNFETREGVYRSVPSAEFSRPRPLPQYHMPPGIASAAASQIAAAGSTVRVSFLNGAEKSVESPEAVAPTSSTYEHHKNEPNGARIDMVDEAQADKICFNVGKELYVFSYRGTQTETDLSRPIDKRVYKGTSPTYHAFNQESAKNGSCQLLIGFTLGQLQIIDPLEKSSSSPFSRLYNEDRYIEKTSVTCIRWLPGDSNIFLASYVSGNLYVYDQRISAASSNNNGSSQPPPWTIHKEGDKFAIHTWKGKVQRNPVTRWQIGEGSIHQFSFSGSDGKMMATVSHDGFLRIFNYHAQELLAVMKSYFGGLLTLSWSPDAKLIATGGEDDLLTVYSVAEKRVVCRGQAHKSWVSQVKFDPYLCTTEEDLENNGIAMTSTFDDVAKDFSIRSGPVPSTSADLNSGVMNATSTFSRCSLASFNTINGAPAGNSVRYRIGSVGHDTFLCLWDITEDMLNQGNIRRHRNSTIIAPMTTLEVQTNSLVGRLEDLQEVSPGGAGVNASSDSQSITNNHTTPRPEKQKKKKFTKRLGFSKFTSGSSSATSNPVGGHKIGTLMNGASVNSESSKKQNPGLISQISCCNETRMLGSKFCPGIRDVPMIEPLMCKKVSHDRLTVLEFREDCVVTACQEGYICTWGRPGRYQPKRDCINSPGTASPESGQKPSGSTSAMTSSYGYGSDALNGVPPSRSSSTYSNSEQQLRSPNITSPSYRVSAASTSVYHRPTYAWQNAN	40.1808871151648	train
MLGDGEEVFANPLQEASSDDVTSPPAAAADVEVSLNDDDDVTTTTTNDDTFRTARSTLNDSQNTTVVQEEKKKAEKEESYSSLADNRNHRTEEINIDMNSDEAICVDISDALSEREKVKYTVHTRTRLQEMKPETAVVREHEEFLWLHGTLEDNENYAGFIIPPAPPKPNFDSSREKLQKLGEGEATMTKEEFLKMKHDLEQDYLAQFKKTVAMHEVFLQRIAAHPVFKNDQNFRIFLQYENELSVRGKNKKEQVESFWKRFTQSADEVLLSGQKDVDEFFEKEKNYMVEYNIHIKEAAAKSEKLIAARKNVVASFSKIGDSFERIARGEPNKSLARTFAQGADAMFKLKKVESRSSNDEELKLGDTLHYFARDTQAAKDLLYRRMRCLANYEAANKNLERARAKNREIPKAEAEQSEACKKFEEITGLSKNELKELKTRRVQAFKKNLTDLAELEIKHSKAEISLLRDVVERLKSSQ	38.9510603796005	test
MAARQQQKGTGFGVQYEDFVPKSEWKDQPEATILNIDLTGFAKEQMKVTYVHSSKMIRVTGERPLANRKWSRFNEVFTVPQNCLVDKIHGSFKNNVLTITMPKETITKVAYLPETSRTEAAALEKAAKLEEKRLLEESRRKEKEEEEAKQMKKQLLEEKEALIRKLQEEAKAKEEAEMRKLQEEAKAKEEAAAKKLQEEIEAKEKLEERKLEERRLEERKLEDMNLAEEAKLKKIQERKSVDESGEKEKILKPEVVYTKSGHVATPKPESGSGLKSGFGGVGEVVKSAEEKLGNLVEKEKKMGKGIMEKIRRKEITSEEKKLMMNVGVAALVIFALGAYVSYTFCSSSSSSSSPSSSSSSTKPE	41.2166445366319	train
MVMAEGTAVLRRNRPGTKAQYIQQNIRADCSNIDKILEPPEGQDEGVWKYEHLRQFCLELNGLAVKLQSECHPDTCTQMTATEQWIFLCAAHKTPKECPAIDYTRHTLDGAACLLNSNKYFPSRVSIKESSVAKLGSVCRRIYRIFSHAYFHHRQIFDEYENETFLCHRFTKFVMKYNLMSKDNLIVPILEEEVQNSVSGESEA	51.4019692704824	train
MIAWRLPLCVLLVASVESHLGALGPKNVSQKDAEFERTYADDVNSELVNIYTFNHTVTRNRTEGVRVSVNVLNKQKGAPLLFVVRQKEAVVSFQVPLILRGLYQRKYLYQKVERTLCQPPTKNESEIQFFYVDVSTLSPVNTTYQLRVNRVDNFVLRTGELFTFNTTAAQPQYFKYEFPDGVDSVIVKVTSKKAFPCSVISIQDVLCPVYDLDNNVAFIGMYQTMTKKAAITVQRKDFPSNSFYVVVVVKTEDQACGGSLPFYPFVEDEPVDQGHRQKTLSVLVSQAVTSEAYVGGMLFCLGIFLSFYLLTVLLACWENWRQRKKTLLLAIDRACPESGLGSPLHRHQETALCLRQCGPASGHARVLADSFPGSAPYEGYNYGSFENGSGSTDGLVESAGSGDLSYSYQGHDQFKRRLPSGQMRQLCIAMDRSFDAVGPRPRLDSMSSVEEDDYDTLTDIDSDKNVIRTKQYLCVADLARKDKRVLRKKYQIY	54.6889953972581	train	True
MTLGELAQAGSQVSIIVQIPAQMVWHRVLRPGRAYVLTKLQVTKTRIHLSCIWTTIPSSTLKPLRPGYVQELELDLEFSKADLKPPPQPTSSKDSRGQEGLVRASKVLHYLGTVTAVLHESAGLYILDGQLILCLAYQKIHGLRRVIRPGVCLELRDVHLLQAVGGATTKPVLALCLHGTVRLQGFSCLKPLTLPSSKVYGASLYEQLVWKCQLGLPLYLWAAKTLEDLIYKLCPHVLRCHQFLKQPSPGKPSLGLQLLAPSWDVLIPPGSPMRHAYSEILEEPHNCPLQKYTPLQTPYSFPTMLALAEEGQHRAWATFDPKAMLPLPEASHLTSCQLNRHLAWSWVCLPSCVFQPAQVLLGVLVASSRKGCLELRDLRGSLPCIPLTESSQPLIDPNLVGCLVRVEKFQLVVEREVRSSFPSWEEMGMARFIQKKQARVYVQFYLADALILPVPRPTFGSEPSQTASSCPEGPHLGQSRLFLLSHKEALMKRNFCLLPGDSSQPAKPTLSFHVSGTWLCGTQRKEGSGWSPPESLAVESKDQKVFLIFLGSSVRWFPFLYPNQVYRLVASGPSTPVFETEGSAGTSRRPLELADCGSCLTVQEEWTLELGSSQDIPNVLEVPRTLPESSLAQLLGDNSPDSLVSFSAEILSRILCEPPLALRRMKPGNAGAIKTGVKLTVALEMDDCEYPPHLDIYIEDPQLPPQIGLLPGARVHFSQLEKRISRSNIVYCCFRSSTSVQVLSFPPETKASAPLPHIYLAELLQGDRPPFQATTSCHIVYVLSLQILWVCAHCTSICPQGKCSRRDPSCPSQRAVSQANIRLLVEDGTAEATVICRNHLVARALGLSPSEWSSILEHARGPGRVALQFTGLGGQTESASKTHEPLTLLLRTLCTSPFVLRPVKLSFALERRPTDISPREPSRLQQFQCGELPLLTRVNPRLRLVCLSLQEPELPNPPQASAASS	47.8155423075198	train
MLKAELQASKGAMAGHEAEDVLDILRLNVGGCIYTARRESLCRFKDSMLASMFSGRFPLKTDESGVSYWRVPHELIECWTLEERPLHGSLRHMAPIRKRRLIALREEDEGVNCKTGPKPVRFLGPSTSTQIKVKNSASVRVSPANAAQISSQATANRSHRGSCGKAAQCSVATGASGHA	47.5041411892138	test
MAGGNNELSSRTIPEDQNEEESDDYQLMFKHFKENKVEIASAITKPFPFLMSLRDRDFISEQKFQEYQETCKNLVPVERVVYDVLSNVQKKFSRDLLKVIFSKTHLKAYPDLKETLKHFFLNASKTNDEQAEEMLSLPQCNGGEGSSSCEQTCDEQEPQDDLPSSLRQEAARRKKRPNWSNSKRRLQKKKPRQDEMMEISKEASKTSGIKRPSTARRTTQ	49.1164460267453	train
MYPQGRHPAPHQPGQPGFKFTVAESCDRIKDEFQFLQAQYHSLKVEYDKLANEKTEMQRHYVMYYEMSYGLNIEMHKQTEIAKRLNTILAQIMPFLSQEHQQQVAQAVERAKQVTMTELNAIIGQQQLQAQHLSHATHGPPVQLPPHPSGLQPPGIPPVTGSSSGLLALGALGSQAHLAVKDEKNHHELDHRERESSTNNSVSPSESLRASEKHRGSADYSMEAKKRKAEEKDSLSRYDSDGDKSDDLVVDVSNEDPATPRVSPAHSPPENGLDKARGLKKDAPTSPASVASSSSTPSSKTKDLGHNDKSSTPGLKSNTPTPRNDAPTPGTSTTPGLRSMPASALRTPITLTSSYPAPFAMMSHHEMNGSLTSPSAYAGLHNIPSQMSAAAAAAAAAYGRSPMVSFGAVGFDPHPPMRATGLPSSLASIPGGKPAYSFHVSADGQMQPVPFPHDALAGPGIPRHARQINTLSHGEVVCAVTISNPTRHVYTGGKGCVKIWDISQPGSKSPISQLDCLNRDNYIRSCKLLPDGRTLIVGGEASTLTIWDLASPTPRIKAELTSSAPACYALAISPDAKVCFSCCSDGNIAVWDLHNQTLVRQFQGHTDGASCIDISHDGTKLWTGGLDNTVRSWDLREGRQLQQHDFTSQIFSLGYCPTGEWLAVGMESSNVEVLHHTKPDKYQLHLHESCVLSLKFAYCGKWFVSTGKDNLLNAWRTPYGASIFQSKESSSVLSCDISADDKYIVTGSGDKKATVYEVIY	51.7345872948331	train
MWRPMRLCHFHSTLLQSRQKPWPCPAIFFRRNFKSPPARTSRARLLWRRALSATVVGTPFLLGAYYFMAEASERRKLRLAVDGIGRFGRSVKIGLFISTDYWWCTNVVLRGVEENSPKYVEIMSACHQRAADTLVAGAIRNGGLYVKLGQGLCSFNHLLPTEYIQTLRVLEDKALTRGFREVDELFLEDFQALPNELFQEFDYEPMAAASLAQVHRAKLHDGTDVAVKVQYIDLRDRFDGDVQTLELLLRLVELMHPSFGFSWVLQDLKGTLVQELDFENEGRNAERCAQELKHFHYVVIPRVHWDRSSKRVLTADFCNGCKVNDMEGIKSQGLAVQDVAKKLIQTFAEQIFHTGFIHSDPHPGNVLVRKGPDGKAELVLLDHGLYQFLDEKDRSSLCQLWRAIILRDNAAMKKHAAALGVQDYMLFSEVLMQRPVRLGQLWGSHLISREEAAYMQDMAREHFDGIMEVLKALPRPMLLVLRNINTVRAINSNLGTPVDRYFLMAKSAVWGWSRLVGAAYQGIYGSSLLRHIKVLWEALKFEAGNPSHAAHRPHAACSGPPGLCPQG	54.0799066624147	train
MASAVLPSGSQCAAAAAVAAAAAPPGLRLRLLLLLLSAAALIPTGDGQNLFTKDVTVIEGEVATISCQVNKSDDSVIQLLNPNRQTIYFRDFRPLKDSRFQLLNFSSSELKVSLTNVSISDEGRYFCQLYTDPPQESYTTITVLVPPRNLMIDIQKDTAVEGEEIEVNCTAMASKPATTIRWFKGNKELKGKSEVEEWSDMYTVTSQLMLKVHKEDDGVPVICQVEHPAVTGNLQTQRYLEVQYKPQVHIQMTYPLQGLTREGDAFELTCEAIGKPQPVMVTWVRVDDEMPQHAVLSGPNLFINNLNKTDNGTYRCEASNIVGKAHSDYMLYVYDSRAGEEGTIGAVDHAVIGGVVAVVVFAMLCLLIILGRYFARHKGLFSLTSSPRIK	50.4684835556296	train
MEFPDLGAHCSEPSCQRLDFLPLKCDACSGIFCADHVAYAQHHCGSAYQKDIQVPVCPLCNVPVPVARGEPPDRAVGEHIDRDCRSDPAQQKRKIFTNKCERSGCRQREMMKLTCDRCGRNFCIKHRHPLDHECSGEGHQTSRAGLAAISRAQGLASTSTAPSPSRTLPSSSSPSRATPQLPTRTASPVIALQNGLSEDEALQRALELSLAEAKPQVL	51.2824926010816	train
MIEVVCNDRLGKKVRVKCNTDDTIGDLKKLIAAQTGTRWNKIVLKKW	53.4638304698114	test
MAAAAAAGSGTPREEEAPGGEAAASQAQAPTSAPGGVRLSRLPLARVKALVKADPDVTLAGQEAIFILARAAELFVETIAKDAYCCAQQGKRKTLQRRDLDNAIEAVDEFAFLEGLFQR	47.736876708902	train	True
MADYLISGGTGYVPEDGLTAQQLFANADGLTYNDFLILPGFIDFIADEVDLTSALTRKITLKTPLISSPMDTVTEADMAIAMAKFEQGFITDPVVLSPSHTVGDVLEAKIQHGFSGIPITATGTMGSKLVGIVTSRDIDFLAEKDHTTLLSEVMTPRVELVVAPAGVTLKEANEILQRSKKGKLPIVNDQDELVAIIARTDLKKNRDYPLASKDSHKQLLCGAAVGTREDDKYRLDLLTQAGADVIVLDSSQGNSVYQIAMVHYIKQKYPHLQVIGGNVVTAAQAKNLIDAGVDGLRVGMGCGSICITQEVMACGRPQGTAVYKVAEYARRFGVPVIADGGIQTVGHVVKALALGASTVMMGSLLAATTEAPGEYFFSDGVRLKKYRGMGSLDAMEKSSSSQKRYFSEGDKVKIAQGVSGSIQDKGSIQKFVPYLIAGIQHGCQDIGAQSLSVLRSMMYSGELKFEKRTMSAQIEGGVHGLHSYEKRLY	50.5385262653517	train
MAGLMVSGTQVSYVGQSCREIPEHLGRDFGHFAKRLDLSFNLLRCFVLHKLPKLKFLDAQKVTRQEREEALVRGAFMKVVKPKASSEEEKAAAPENQPQYTPLPSGSRDLTS	45.7501858333406	train
MQANGAGGGGGGGGGGQGQTPELACLSAQNGESSPSATSAGDLAHANGLLPAAPSAAGNNSNSLSVNNGVPGGAAAASATAAAAQATPELGSSLKKKKRLSQSDEDVIRLIGQHLNGLGLNQTVDLLMQESGCRLEHPSATKFRNHVMEGDWDKAENDLNELKPLVHSPHAIVRMKFLLLQQKYLEYLEDGKVLEALQVLRCELTPLKYNTERIHVLSGYLMCSHAEDLRAKAEWEGKGTASRSKLLDKLQTYLPPSVMLPPRRLQTLLRQAVELQRDRCLYHNTKLDNNLDSVSLLIDHVCSRRQFPCYTQQILTEHCNEVWFCKFSNDGTKLATGSKDTTVIIWQVDPDTHLLKLLKTLEGHAYGVSYIAWSPDDSYLVACGPDDCSELWLWNVQTGELRTKMSQSHEDSLTSVAWNPDGKRFVTGGQRGQFYQCDLDGNLLDSWEGVRVQCLWCLSDGKTVLASDTHQRVRGYNFEDLTDRNIVQEDHPIMSFTISKNGRLALLNVATQGVHLWDLQDRVLVRKYQGVTQGFYTIHSCFGGHNEDFIASGSEDHKVYIWHKRSELPIAELTGHTRTVNCVSWNPQIPSMMASASDDGTVRIWGPAPFIDHQNIEEECSSMDS	51.413336742074	train
MKLLENSSFEAINSQLTVETGDAHIIGRIESYSCKMAGDDKHMFKQFCQEGQPHVLEALSPPQTSGLSPSRLSKSQGGEDESPLSDKCSRKTLFYLIATLNESFRPDYDFSTARSHEFSREPSLRWVVNAVNCSLFSAVRED	44.7412097209783	train
MNNLNDPPNWNIRPNARADGGDGSKWNYALLVPMLGLAAFRWIWSRESQKEIEKARKAYHQRTAAFQQDLEAKYHAVISEHRRAVAQLSLELEKEQNRTSSFREALISQGRKLAEEKKLLEQERAQIKQEKSRLQPLRNVYLSCLQEEDDWQRRAQHVLKEVGEALEERQNIYCSLIIPRSARLELEKSLLVRTSVDPVAADLEMAAGLSDIFKHDKHCGDVWNTNKRQNGKLMWMYL	48.7869841409919	train
MAHIFVYGTLKRGQPNHKVMLDHSHGLAAFRGRGCTVESFPLVIAGEHNIPWLLYLPGKGHCVTGEIYEVDEQMLRFLDDFEDCPSMYQRTALQVQVLEWEGDGD	50.9340452736075	train
MAGLQELRFPEEKPLLRGQDATEMDNPDAFLSIVDTDWKEHDIETPYGLLHVVIRGSPKGNRPAILTYHDVGLNHKLCFNTFFNFEDMQEITKHFVVCHVDAPGQQVGASQFPQGYQFPSMEQLAAMLPSVVQHFGFKYVIGIGVGAGAYVLAKFALIFPDLVEGLVLMNIDPNGKGWIDWAATKLSGLTSTLPDTVLSHLFSQEELVNNTELVQSYRQQISNV	50.0913927369978	train
MFHFFRKPAESKKPSGPEPEADGFVLLGATANEVRCKTSEAEGSQALETGKEDTSSVTVSGPETENQTGQTLQNNSLTAELLSDVPFTLAPHVLAAQGTISDLP	48.7354351470208	train
MATANFGKIQIGIYVEIKRSDGRIHQAMVTSLNEDNESVTVEWIENGDTKGKEIDLESIFSLNPDLVPDEDIEPSPELPPPSSSSKVNKIVKNRRTVAAVKNDPPPRDNRVVGSARARPSQLPEQSSSAQQNGSVSDISPVQAAKKEFGPPSRRKSNCVKEVEKLQEKREKRRLQQQELREKRAQDVDATNPNYEIMCMIRDFRGSLDYRPLTTADPIDEHRICVCVRKRPLNKKETQMKDLDVITIPSKDVVMVHEPKQKVDLTRYLENQTFRFDYAFDDSAPNEMVYRFTARPLVETIFERGMATCFAYGQTGSGKTHTMGGDFSGKNQDCSKGIYALAARDVFLMLKKPNYKKLELQVYATFFEIYSGKVFDLLNRKTKLRVLEDGKQQVQVVGLQEREVKCVEDVLKLIDIGNSCRTSGQTSANAHSSRSHAVFQIILRRKGKLHGKFSLIDLAGNERGADTSSADRQTRLEGAEINKSLLALKECIRALGRNKPHTPFRASKLTQVLRDSFIGENSRTCMIATISPGMASCENTLNTLRYANRVKEFGISPSDIPFSQGGGSRPDLSPSYDYDDFSPSITRVKELTVNPAAAGDVHPIMHHPPSQIDDLETQWGVGSSPQRDDLKLLCEQNEEEVSPQLFTFHEAVSQMVEMEEQVVEDHRAVFQESIRWIEDEKALLEMTEEVDYDVDSYATQLEAILEQKIDILTELRDKVKSFRAALQEEEQASKQINPKRPRAL	45.4226939623747	train
MAAPEPARAAPPPPPPPPPPLGADRVVKAVPFPPTHRLTSEEVFDMDGIPRVDVLKNHLVKEGRVDEEIALRIINEGAAILRREKTMIEVEAPITVCGDIHGQFFDLMKLFEVGGSPANTRYLFLGDYVDRGYFSIECVLYLWVLKILYPSTLFLLRGNHECRHLTEYFTFKQECKIKYSERVYEACMEAFDSLPLAALLNQQFLCVHGGLSPEIHTLDDIRRLDRFKEPPAFGPMCDLLWSDPSEDFGNEKSQEHFSHNTVRGCSYFYNYPAVCEFLQNNNLLSIIRAHEAQDAGYRMYRKSQTTGFPSLITIFSAPNYLDVYNNKAAVLKYENNVMNIRQFNCSPHPYWLPNFMDVFTWSLPFVGEKVTEMLVNVLSICSDDELMTEGEDQFDGSAAARKEIIRNKIRAIGKMARVFSVLREESESVLTLKGLTPTGMLPSGVLAGGRQTLQSATVEAIEAEKAIRGFSPPHRICSFEEAKGLDRINERMPPRKDAVQQDGFNSLNTAHTTENHGTGNHSAQ	48.3501496014005	train
MEREIERIQIDDHRREQTFHRDAAQRREMLDEYFENLHRRICEEARHLKEEIHATRRELNELFKDD	38.443745442971	train
MAVIESIQDKIREKCADQGGSDAFDHKNTSRGAEIKIVMPNTSAGMVIGKSGANIKDIREQFGCQIQVYPKAGSVEAKTSLERVVTVAHDEASALLQAASRVLEKVASDPHHASEINKEDFGKGSGPSGSANSGPSGGGGGGGGGGQSNNNSSFSSVPAFNGGGGGGGGMNVGAAGFGGGGGQGYGGPQFGGQGGPQFGNGNNKYPMSGLGNNELLSFLDNLQSTLRTSGFNEQSVSEVMQAMQVLAKYNIMGLGLGLGVAAMAQMRTGQESQGMSANHGSAGFGDGYGQGGVQGGPQGPQGGGGDQSYWRR	44.3316722629579	train	True
MDEDNHRIEESEIDEIIEIDDDAEMKYASDDEDQQSTSNADVPAEIIDDSLMSLQAHAQDCFTVALASNRWLATGGEDDVAFLFDQNQSESEPVLKVEHKDSVTQVMFNHSETLLATGDLSGKIMISEMATKKVRAEIDECNDLEWMCWHQTADILFAGDKDGILWMWLIGNKGIAQSKVYAGNGSSCTTGCLMPDGKRIMCGYSDGIVRLWLLREETSTHLYFHSPITAIDHHVTQTVAIIGTQSGTVNVVNTASPDNVLKKISLLPPPGVKSTTITAAGTAAMEEGRQEEEEDEDVGNCVESLAMAPSHPWFAVGRNDGTMCIYEMDSNSPRSIFQSNQMMAIVKVIWSMEGNAPYVTAGSIDGTIRIFDARDSSLVKELHNGGDEVLDVLVIQSNPHRFMTAGSGGIVRVFDLN	43.4717281791688	train
MSFTVGPALKLDQDKKELHSIPCSIQYTGPAQISANFIREKIDGESMERGMFRGRGLEGAEWNAPEGYAIHVLKERKGPKGTILDIESGPDSIRVWQWDRTCGENNADRTAIARASNYLKIAQALADD	40.4272265398475	train
MSRIPTGIKVPDVVANIDTAQVAAKVESFKKWTIGTFKNSKQQLLEHMGKIDKTVDPEFEAQCEVLKDIHRRYGLVVAAAKNFSHVLTQMAEAEKKLSESFYQLSMKEEQIKAQCTMTSETMRGVGEQAASLDACLRYFISSMETVYNQTITDTLHTIYNTESARIEYDVDRNDISAATNPPQGQLTKNLPVGATEKCEEKKAKYEKLKNDAKIKMRLLEENRISVVAAQLEKLQSALAAYYSGNAKLLEASVRELSFLQSPQPSFIPTM	46.3486097615572	train
MENGGSVEKEKNSLNPLAHTTCPHLGQMGRSRTECPEAESLRLPLTSKRSAGDLSCPPSPTRRNLNEVIGLSPYQQKLLVQCWPNIYTTGASGPFANSLYSTLSSRNAKAKELLAKADGVAVFSKSDFDCSVMHCRVTVEILDTVIKNLDNDHARITQYLTEIGKQHRHLKAEGLSSAVWDDLGDTIMDCARRRCEAVRKHKELRRAWLAIIAYIMDNLKQGQSMTRSSSTYDLSYDSSKVPCTKKNSSN	50.2805244154882	test
MGGAVIRKCSTIWPNPFVSSAALNIYCQRTFCLLNTKWIIITCISSIRFLKSFTISKTMNFFILLLSFISYSTSIINGFSANSFDTLSLASVITRFPDGTTNVCGGVLIAPSIVITSAHCVFSGDDFAVTAKVTLGDVHLNKHDDGEQEFRSHAMAISKKFFNDASEANDDVAVIFLPQRADVCHSPLSLQIAKLPSTGSVNFKETAPLTQLQLETSVCYVAGWGKTENKTAKYSDSVRQMMVNLSVRRIGKRKYLIAKAVTGSSRACMGDSGSPVYCFVNGKRILVGTVAHIGSFSKMSEQDPSNHISFCRDFEYTFVSDWRESSERVVEILQKYGELYQLNEGQNMCFGSGIF	34.5008885502495	train	True
MYPVSFAAFQKLIVNLSEIASELKTANGDNRTLVEWSRWYYKEFYRNPSIRARFPVKVAPCPRRTRDNLLKVPEPGGISQNDVANVAAAGPSQVEQPEVLVEGSQLTTLAETAKSHDAVEGVAVECKPSGSESPDVIVNVERCGAFIFPVSFDVFLQCINKMLLFKKIVRSIEHCLVLLSDDERRLLTLQRFYNRFYMYPEKRSPTNIFNATTEIPLEKLLESGKPLDKKAVKTVAELTAMKSLTKNSIVSFEVFKKNMANLSDIVEQMRQLDANYASKDVQECALDYYLAFYITPRIRYKYAYKLKPCTSTFKACMLSILGKDIAEKLRKSLPQLANPSPGLDSRRPNTSYITESKGSLGSQNTSGSSQIQTSPSMEVAHEPSEGLSQLATLSPENCAAGAISTTEGLSSSHNTLETFENQANLRNDANKLSRCMPALASPERHLHSSKAPEKSSEVLSPQVKPHQSKEVAEEQSDRAPQLEIPPSGFEVPMSKTPESPASKTRASDETPAKPEEITDSTDVYETSFVTDVEVDLKKHGRFIFPVSLETFRQYINYDEIIRAILVNNHIKDEHQLSKLISDPSHPQCKKFFRQFYNKFYARNDVRQRFKYKFNCPNPKMLAKLKQKAKPLDEKALFTMNRTDNAKAVNESKSQVPFTPKTTTENCPPNPISLEMFKRHVSNLDDIVNEMQKCDEYKEKSKEEVIQDYYEGFYSGPDMREKFECRFKPCPSKKIRQLLSFPPKNKELPPKNPNCQVACTTENLSDESCLQSSRNVVRETQNITEEKPIAEHESIPSTRTPSSNDDKPGEECPPYPVSLELFKSHVSNLDDIANNMQKCVEYRGKSKDEVIRDYYKGFYSGPEMREKFACRFKPCTGHILQQLLSYPGKNVNDCLQETDCLATCTTRTPLKESCLQSKSEMSLPVRRNALEILMKRKRTKVAKEAISSKPMTTQNTSQFQPEPFPEDALVVPEDVTTNQGTQPLELQHELEVTEPIKDYIQLNAERLYELSSKLKIGWNYTAHNFLDKLFKGINCPVTQAFLEEQYKRYSVSTGHIVANTIAAEENEPQLSSNSVDIESVCTAQTTATDTQATEMHTIPKALDQSSEPTKESSSVNLNNNLESPAKIKMIHAESSNNSRNSTNRPNTEIEAGSTKILEDGARVTTEGNSENENSSVEKKENQFLLERAKEIFFAEGSKDHNLKYLICTSEGLMRTIWRILYQLDLQEFSYYTSIHDGEDLYKSEDNLHLCFRHVVDHGNWPVNLCVLLPRLKHLLHSKGVQLDRLNLSKISPKIFSPWELGTYSDFDQIVAQEYIHRTGEEIEDVVKLCQEREKLYACCWAHNQWLPRAPQIANETLNAELGEVEPVIERILLKKICGVKDGDENKPTEIVSIPSSPSTVCSRISTQPAEDKLSQQPSQLNSLNFVDVTGVELASQVPQMVVDPLVSNQIEETSQVPETQYDAPASLQMASVKQEPISFLNNQRAFCDSEKCQWEHINPEEQTIDLDSTESDGPSLSCFAIQNQNSEDQIHFILEDSVHAENHDYVKKTEVPKSTDPAQLGTNVNTLSVRSMPACQVSVIPKKRQAASPRLNSKRMKLMNDKVPQLRHEFQPLPMGVKVVQSKALILPDSQNIRTSQTAKTKPTESPPHHQVNITPSQEFAVGNTLLECSELQGLLDSNDVNDGKVNKEDHPVSGSACTSKRLAASSPQSSVIYRDLELFSFYKSLTLEQIIKYRIEGPLPGATYQKALVKINDKLCNVRGPLISSLFPYLSSTLRSDLELVLHDLGEFFYKRSWPAHTDATVDFRKRVLFVFMNLSPRFAPFSIKFDNESREWGTCIEANVGDKSLDQRDTTFNAEELIKPNILNSIEQLKCKLVT	42.8663631934722	test
MASRTNALQPLCKPSKRIISNSLTHLSSSSTSSETPNKKKSTVFLPSSSFINHIKSTERSSSDQKAASDGGLNDLYSWQKAARKDSEIFELLDGPPYANGEAHTGHAINKILKDFVVKSRIALGYRVLFRPGWDCHGLPIELKIGKQQGNAGSRTPLETRAAARIVADEAIGKQMNAFRRWGVTADWEKPYVTKSPSYVAAQLDIFAKLVEQKLVYRSFKPVYWSPSSNTALAESELEYNDKHQSTSAYFRFKLINFSSSDVIWAHSEPSKISQFFALIWTTTPWTLPLNNAISVSSAIQYSLIQFDNEINNPTSTFYVIASKLLEEFQKSSDRKCKVVGTVKPANLIGRRYKSCWHNELGLPIYEGPHVTDTVGTGLVHTAFAHGFQDYDVAISKGDRVESFVDSRGCYTRHLGHDLDGKEVLGEGQKIALRLLNHDIVHVSKHVHSYPYDWRTKKPVIIRSSEQWFIDVDEIGKRASMMLDDISVAAGDSDLRASLKQLVTTRKSWCISRQRVWGTPIPALVDDNGGSYTSRKLIEWVAKLTRERENTDVWWEIDVKEILENEEVRRSLEIPSDIVSQLKKNTDIMDVWLDSGLAWHAARDNDTEREHVADVVLEGVDQFRGWFQSLLLTSVAVQNKLPYKKIIVHGFCIDENNNKMSKSIGNVVDPTMLTDGSLKQKAIGADGLRFWVALSGSENAGESKIGMKIIDDVDKKVIAFRNGFRFMIGGCQGFDGKQVKFPLKTLDIDMLQNCDAIVKRSIVNYNDFKFRTVANDLTQFLQRNFSANYVKYVRDRLYCDKVGSESHISAQFTLHRLAHNLAHIISPILPHLSSEVLQHLPGSHEKQILRLKFEDLHYGLLTPHDQLSKHMKFVYEVRNLLESTAGPKIDTSKKGIVLQVTPEYHTILRIYESELPELLNVSQVILHENRDENSVELVESRLRYCERCRKHTRNESDALCGRCSDAMGLSR	35.9619576925949	train
MMQESGSETKSNGSAIQNGSSGGNHLLECGALRDTRSNGEAPAVDLGAADLAHVQQQQQQALQVARQLLLQQQQQQQQQQQQQQQQQQQQQQQQQQQQQQQQQQQQQVSGLKSPKRNDKQPALQVPVSVAMMTPQVITPQQMQQILQQQVLSPQQLQVLLQQQQALMLQQQLQEFYKKQQEQLQLQLLQQQHAGKQPKEQQQVATQQLAFQQQLLQMQQLQQQHLLSLQRQGLLTIQPGQPALPLQPLAQGMIPTELQQLWKEVTSAHTAEETTSSNHSSLDLTSTCVSSSAPSKSSLIMNPHASTNGQLSVHTPKRESLSHEEHPHSHPLYGHGVCKWPGCEAVCDDFPAFLKHLNSEHALDDRSTAQCRVQMQVVQQLELQLAKDKERLQAMMTHLHVKSTEPKAAPQPLNLVSSVTLSKSASEASPQSLPHTPTTPTAPLTPVTQGPSVITTTSMHTVGPIRRRYSDKYNVPISSDIAQNQEFYKNAEVRPPFTYASLIRQAILESPEKQLTLNEIYNWFTRMFAYFRRNAATWKNAVRHNLSLHKCFVRVENVKGAVWTVDEVEFQKRRPQKISGNPSLIKNMQSSHAYCTPLNAALQASMAENSIPLYTTASMGNPTLGSLASAIREELNGAMEHTNSNESDSSPGRSPMQAVHPIHVKEEPLDPEEAEGPLSLVTTANHSPDFDHDRDYEDEPVNEDME	46.9380863972276	train
MKSLLLLFLLFLHTLCENVTTPNSEEDTDMTATPSTITPLLSTAQNPSLPKTSKLPLALKTPVPTFPFSSLATSDWLSSMPTIQTLLPPPLPLTTLEVPENENFGFTSLAPLWTLPTQPPAWSPMLDSPIKPIQNSMFPTFPTMPTLPTLPTLAPFTFPTLPPPTTMKPLNITIDPEALMDVPEIITHWGYPVETHKVVTVDGYILTLHRIPHGKNETSKSASKTPKPVVFLQHGLLCTSSIWLLNLPRQSAGYIFADQGYDVWLGNMRGNTYSKEHTRMTSADRRFWKFSWEEMARYDLPAMINYALKTTKRQNLYYVGHSQGALTMFAKMSEDPEMSKKIRKFFAMAPVARMSHVKGLFQNLGQIYEQYNLVYQVFGDGEFLTNNIFTKLLTDIFCDQAVNNPLCENFIFAVSGPNSNQFNNSRIGIYLAHNPAGTSSRNILHFAQMVKKKRMSRFDHGKDLNLKIYGAPSPPEYDIRKINSSIYLFYSDFDWLANPKDVEGFLIPMLPSKTLKKATKLRDFNHNDFLWGMRARKEIYDKIINTIKLDQRRVKLQNSMERFFERQSRNSTSGLDEETMMRLRNETMNLD	54.2155244765977	train
MLSFIAGLVLLGLVAAATISGSKNLPTAEYKWAGCENLGKCQIDGFSTPPLVILSFDGFAKEYLERRIVKSLELIAECGVKADRVYPSFPSKTFPNHYTMVTGLYPESHGITDNYVFDPNLYPELLAMRKHEAKEFYQAEPIWSAYKRLTGNRVHCLFWVGCYYNITGYMPDVSPDYNQELPLKERIDTLIGWLKLPETERPALITAYLHEPDQAGHMQKNVNQELEEVNNYIDILMKALHDENLLECVNLVIVSDHGMQALNNSIEVETIVNMDGLVLSKGVVARIHLNETDRSIDEVAGEIRCKIDGVKVNTINDIPLRKHYSKSKRVGDIIIEGKPGTSFYKSETNLGDHGYDYHNENMHTVMFARGPSFLQNVTVPSFQNVQYMNLWLYLLGLEGTVDNNGTIGFFDSILKNPPIRENKWDSMEECLNFGSAEVLQCDKAEGHDLKKLSLHLENCKEHQNLPIYSKNNCFQSYCENSLIIHKNRQDVRKGVIESLTFSFSRNQSVFENSFSFVNTKYSIECPKLDTKDNFFTAGSEAISKLANAQYKFPSSFMKNIWVPLSIKTDEYLKHYGKLFVLSGLAVDRNLDGIADDEESKEPTHFYRILITCTGNWLSTNPPLCKKYSDTKALAFVFPILNKKTTMDCMDSDAILLDYTSTIEDVENIASFQFQIGALSHQQNVYLRRNITTSLW	44.1108005063014	train
MVTETIQFLVPTQQTVIAGWGLINAFQSSDEIDTVVILTRSNLYIVTYEIDGEKMTDVQIVALEDINTIQTGTSGNNRQCARLETLEGVFIWRPSTVRLFNNTAIRLKSLEEANEYISSVAEQIQVGRNMLTGAEGSVVPVAKITIPQMSVHRKSMAAMGALFGKIKRVGKPSSLSKSASTISTAQLPETDGNESDASQKSDHLMTKILKMSQFKSDSPQPEPFSSLLPAISECQTKISLL	35.9998493719603	train
MAWRNKMNTNQVPTEAPPSFDPSPHALLVSASYDLTIRLWQLSTGKCIGTIPHNEGQVNALSLTSTGRDLAVGAWQKVRIYDVSSGKDPKATIELPKNVTVVGFEAAGRWMYTGGDDGVCRIWEMRNNQLVANRLLSFPGSTVTSIVPNTHQTHLFVSTNSAHVWVWDVVNHIFMRLPMPDDLKMQEFVQKLAVHPSGKKLTGITNKGRLLCWDLMTREVVESSAFDMFKSPIVPIEQDTGTYGCLRDEDKHYKMREGHGLSCRYSPDGKYIVASGSEKEVYVFNSETMEIKGSLQTECGWNWDAIFSSEGRYIFTGGNDNQVKIWDVENNKKVAQWDGHIKPLTAMCMNGPTPPP	41.3063650176521	train
MLVALLISARIISSLSLPSDDGFDLVFVQALWRHGDRAAQYPYKNDQFVEEDWKIIGSGIGQLTYKGVKQQIQLGEAIRQRYIESGFLSQGFDPEMIKFRSTNRNRTILSAEANFLGMYPNEGAVTLPVTVPDDYSKDCVNNVMCKCQRRSKLQNMAKNLEEYKNIVEHPKVNSLFSKLSEHTGEVINADNFWRIPDTLRCEKQNFPCEFEKKTPWYSEGLLDELEVLNTKINRFTSGLYTSKSENGVDVGKEIQKLRSGPLVSEIFERMKNKLDCQVGGGRASRLGCSETVQKMKYYAYSSHDMTLYALLNALGIEDLTSSEIGGWPSYASSLFIELLLRQSDRTPYFRVIYRNPSSSNEFLNITPLIPNCHGSSFCLLEAFEEIYNKFKIDLPISEYCHVTDDLS	41.6606185860966	train
MPAKGVTLYRQEQTHQQSSKHVVHQSRKSSSQVVKKEQVQATEVMVEPAYTVPNFRERAPEGMQEYQRMAAHFGRDLVQIQQELHRMKVATKEQVQNIEITREVKGMMPLRKEFPTEVPKAPDFLVSLRSHTVWEKTPVKLFCTVSGQPTPIVKWYRNNVAIEPLSAPGKYKIENKYGVHSLIISRCAVSDSGVYSAVATNPQGKATSKATVCVRRPAGGGELSHLPGLVPLGGIHPSKLEVTLLESFGVTFGKEGESVSLVSNMVVVPDLPNLPPEAVWYRDDALLMPSRWAEMSVGGGVAKLTLPYLNKDDEGLYTLRIWTKDGTVEHSAYLFVKDAAPTVSGAPGAPMDVTATDVNADYVLISWKPPNTTHEAPITGYFVDKRKSGTKDWVQCNDSPVKVCKLPVHGLTDGASYHFRVRAVNKSGISLPSRMSSGVTTGEVESDVEVIKIEGKYDIAIRQEELQGVYVTIPGPPTNVHATEINKTYIVLSWTPPSPRGRAPVWYLIEKCVGDSDIWQRVNTAVQLRSPRYPVYDMEDKKAYRFRVITVNKYGSSEPSEPTAPIQKVDLYGIVPNIGVPSAPGQVIASRNTKTSAFVQWDAPKHATNLLGYYVDASVVGSKDWFPCNHRPYKHTRFVVHGLTPGDTYVFRVQAVNAYGLSEESQESAPLFIDAALKGAVEYATPSAPYGISLLNCNGSSMTLAWKRPKHTGGSKISSYYLDKREAGSVDWKEVSPSPAVHRIFTVENLTGGVFYEFKIQAANLAGVGLPSEPSKPFACEAWTMAEPGPAYDISFWEVRDTSILVQWKPPVYTGQSPVTGYFVDMAKKGSSDFATVNAEKVEHCFLKVTGLESGASYVFRVRAVNDKGVGKASDLSDPICAKALPGTKEIVCGVDEETGDIFLKFEACEVSETSKFIWSKSYKEVTESSRASITSSGRHSKLTFVNPEKEDLGIYSVAVTDTDGVSSSYSVNEEELKKMLDLSYNIRHPIVPLKTELNYEILEKGHVRFWVQALKLSSSVNYRFIVNDKAISSTEGYKISHDVSTGIIQMTIEHFTKANEGTYTIQIHDGKAKSQSSLVLVGDAFKVALKEADFQRKEHIRKQGPHFSEYLSFYVTDDCTVMLVCKLANVKKETKFTWFKEEEEITVDVQPNPMSGSCSLPIPMFSRKDQGIYKAVLSDDRGKDTSVYDISGKVFEDIINAIASIAGSSASDLVLQCTPEGIRLQCYMKYYTEEMKASWFHRESKISSSEKMRIGGTSEMAWMQICEPTDKEKGSYAIEIHDGKKAHTRNFDLSGQAYTDAYAEFQRLKAAAFAEKNRGRVMGGLPDVVTIMEKKSLSLTCTVWGDPSPEVTWFKNEQEVVSDDRYKITFESGKFASLTIKSVYVEDSGKYSINVRNKYGGEFVEITVSVYKQGEDIPEPKLGQMSRPAATPKPATPVPQSVKTPSPATPTPSIKSPTPTPPSSVKSPTPTPASKSPTPPRSMRSPTPPRSMRSPTPTKK	54.2198976957549	train
MSWDSYISSLTQSEWVDDAVILGATPGQESIWASAPGGWLSGVTAAEVKAILNTDRGKLFCNGVTLAGKRCTVVRDALFVDGQFTMDVKMKTSEKEPDPFSLTIGKSISALIIAKGVKDAHGGKVNPPVFDMALYLRKMNM	46.2069004160788	train
MKKFFDSRRELVGSGPGSGGGAGGSGSGSGAGGNFIGRNFTVGRHQVTVEETLAEGGFAIVFLVRTNQGVRCALKRMYVNNEHDLQVCKREIQIMRDLNGHKNIVGFLDSSITAVGGGDVWEVFILMDFCRGGQVVNLMNQRLQTGFSEQEALQIFCDTCEAVARLHQYKTPIIHRDLKVENILLHDRGHYVLCDFGSATMKFQNPQSEGVTAVEDEIKKYTTLSYRAPEMVNLYNGKIITTKADIWAMGCLLYKLCFFTLPFGESQVAICDGNFTIPDNSRYSQDMHRLIRYMLEPDPDKRPDIYQVSFFAFKLARRDCPVQNVKNSPIPAKLPEPIRASEAAAKKSQTQTKARLTDPIPTTETSITPRQRPKAAQSQSQALGGILPIQPAALTPRKRANLPAGAAQPIAVSVNLAQPAAALQSQKAQASPAPQQKTQPIPVTVTATAGGIPAASPTPQKAVATPPPSSPAPPTAPARSARRKQASVAQQQSVVAPPTATQPAVAQPPAQAEPTAAPPTVQQPAPQSQISPEDAEERPAAPGLSQTPPSSPRTAQKAGHRRIQSDVTHSAMFGVPVSQSTQQLQAATAEASLNKSKSASATPSNSPQSSQQSVYQPAQQQASVSVPQAPASAANLTSPPTQPTWNPFDDDNFSKLTAEDLLNKDFTKLADEPVEPLIVTSDSLIPGLEAAESAPPSSAERPADILGLEPGAGLLAVPEKLIEGLKSPDTSLMLPDLLSMADPFGSSIEETRDVNTDVCLDSLIPGLEPPQAQLQPVEAESASLVLTDPLIGDDSLLGGPLSSSSASCLDDFAVLSGGPSQNIPAAEPCLISGFEPSSAETANEDEFDPIPVLVSKNSQDDLPNVNGNESASCIQSSDVPAEEEEEEEVLHMCSGSKLLLLDSKLLNTTSLKLSPSSSPDVFSSAPFPGCGPDSRDIFTSAPFPQIQPSHPQPDVFLQAPFYKRSESHVAQISNGDDPVLPHPPVHSQIRFPYCAEAPMPQQPIAAHRVVSSVGQQAAISSVPVGPLHSWTVGVQAVMDPFLAAPFQPRGPLGKP	52.2831807443831	train
MSKRHRLDLGDEYSSSKKRSSDGKDRDRDRDERSKDRDRDRDRERDRDRDRDRDRDRERDSKSSSAALSSSVSGSGILPLKQASMHQQINPFTNLPHTPRYYEILKKRLQLPVWEYKERFNDILNRHQSFVLVGETGSGKTTQIPQWCVDMVRSLPGPKRGVACTQPRRVAAMSVAQRVADEMDVMLGQEVGYSIRFEDCSSAKTILKYMTDGMLLREAMNDPLLERYGVIILDEAHERTLATDILMGVLKEVVRQRSDLKVIVMSATLDAGKFQVYFDNCPLLTIPGRTHPVEIFYTPEPERDYLEAAIRTVIQIHMCEEDEGDVLLFLTGQEEIDEACKRIKREIDDLGPDVGDIKIIPLYSTLPPQQQQRIFEPPPPRKPNGAIGRKVVVSTNIAETSLTIDGVVFVIDPGFAKQKVYNPRIRVESLLVTAISKASAQQRAGRAGRTRPGKCFRLYTEKAYKTEMQDNTYPEILRSNLGSVVLQLKKLGIDDLVHFDFMDPPAPETLMRALELLNYLAALNDDGDLTELGSMMAEFPLDPQLAKMVIASCDFNCSNEVLSITAMLSVPQCFVRPTEAKKAADESKMRFAHIDGDHLTLLNVYHAFKQNHESVQWCYDNFINYRSLMSADNVRQQLSRIMDRFNLPRRSTEFTSRDYYINIRRALVTGFFMQVAHLERTGHYLTVKDNQVVQLHPSTVLDHKPEWVLYNEFVLTTKNYIRTCTDIKPEWLVKIAPQYYEMSNFPQCEAKRQLERIVAKLQTKEYSQY	50.1839427268686	train
MEFLLGNPYSTPVGHCIERATDGSLQSEDWTLNMEICDIINETEDGPKDAMRAVKKRLNGNKNYREVMLTLTVLETCVKNCGYRFHMLVTTRDFIDGVLVKIISPKNNPPAIVQDKVLALIQAWADAFRSSPDLTGVVHVYEEMKRKGIEFPRSELETLSPIHTPQRQQTAPEMDQQKYSAPVQPKPQPHPASAPPFTAPVAHTSPQMPNLHIAGPINPSPEQICKLRSELDIVRGNTKVMSEMLTEMVPGQEDPSDHELLQELNRTCRAMQQRIVELISRVSNEEVTEELLHVNDDLNNIFLRYERYERFRSGRTAQGVNNGVLNEATEDNLIDLGPGSPAVVSPRISATPPSSLPPSVAPVRSASPVTLSSRLAGLDVGSDSVSGTLSSLATCQPQDDFDMFAQTRTGTVPEWKSAPFEDTKASSGVAPTLDVRQQNATKGDEGEEGVTSEEFDKFLEERAKAAEMVPTLPTPPTDELSAAAGSSANASKKTGRSEDTLFAL	51.6328543212756	train
MIIYKDIITGDEMFSDIYKIKESENGMMLEVEGKMITRAEGDIDDALIGGNASAEVADEGCDSTSVSGVDIVLNHKLQETSYDKKSYTAYIKDYMKAFQHERRQDVQYLRG	46.4046591791451	test
MCVCISGCMQGMVPYLPELIPHLIQCLCDKKALVRSIACWTLSRYAHWVVSQPPDAHLKPLMTELLKRILDGNKRVQEAACSAFATLEEEACTELVPYLSYILDTLVFAFGKYQHKNLLILYDAIGTLADSVGHHLNQPEYIQKLMPPLIQKWNELKDEDKDLFPLLECLSSVATALQSGFLPYCEPVYQRCVTLVQKTLAQAMMYSQQPDQYEAPDKDFMIVALDLLSGLAEGLGGHVDQLVARSNIMTLLFQCMQDTMPEVRQSSFALLGDLTKACFPHVKPCIAEFMPILGTNLNPEFISVCNNATWAIGEICMQMGVEMQPYVALVLPHLVEIINRPNTPKTLLENTAITIGRLGYVCPQEVAPMLQQFIRPWCTSLRNIRDNEEKDSAFRGICVMIGVNPGGVVQDFIFFCDAVASWVNPKDDLRDMFYKILHGFKDQVGEENWQQFSEQFPPILKERLSACYGV	47.517000177284	train
FFLQVSLQASMLVILLNCVTLGMFHPCEDSHCDSERCKILEDFDDFIFAFFAVEMVIKMVALGIFGKKCYLGDTWNRLDFFIVLAGMLEYSLNLQNVSFSAVRTVRVLRPLRAINRVPSMRILVTLLLDTLPMLGNVLLLCFFVFFIFGIVGVQLWAGLLRNRCFLPENFSLPTSLELRKYYHTENDDENPFICSQPRENGMRLCTSVPTLHEEGRQCQLDMASYNSTDNTTCVNWNKYYTNCSAGEANPFKGAINFDNIGYAWIAIFQVITLEGWVDIMYFVMDAHSFYNFIYFILLIIVGSFFMINLCLVVIATQFSETKQRESQLMKEQRVRFRSNASTLNSYSEPGSCYDELLKYLVHVIRKGTRQIAHLIRAAGRRAGLRICASPPLEAPPTKRRRQKQRQGSIRHIMHHHHHHLHHHYHLGNGSVRSDGGREVDNPSQSGIVNKSGNVNLMLPVIVPQQDAFSGSFGHSSAESVHSVYQVSGHLEPLRCGPSPSPTVLHAYKRNSVPFAAPVHKNYPTLQSSLALEQLRQRILDPASVLTSLNIPPNPINTSQCLVETQGPPGKVISKDALMNCSSTNIDTALTYDPETCPYCAKSMANDSEGIDGNETADSDSEGVYETQVAHYRDSRGPKKKKKFALGARATKVIDFWRLVCGTFRKIVDSKYFGQGIMIAILINTLSMGIEYHEQPDELTNALEISNIVFTSLFVLEMLLKLLVYGPFGYIKNPYNIFDGIIVVISVWEIVGQQGGGLSVLRTFRLMRVLKLVRFMPALQRQLVVLMKTMDNVATFCMLLMLFIFIFSILGMHLFGCKFGSERDGDTLPDRKNFDSLLWAIVTVFQILTQEDWNKVLYNGMASTSPVAALYFIALMTFGNYVLFNLLVAILVEGFQTEGDASKSDSEADIYARSLEDVSGHKKDMSASSVVPINGHVDLKSSLTPPLITHTAATPMPIPKISGGGDSALSQESRRGSSVSMEPNGQDKSPSSARSSPNAPLSSASSWNSRRSSWNSLGRAPSLKRQKHQSGERRSLLSGDGQSSSDEGDAGESMGGMSEGDDASLARTDSLGQRPRHRRMESLETRSSFDLHPDTLQVPYPHRSGSIHSARPPNFLSNGKTSPSAATTQLSLDEHHSEDDNADEEGNLSRRARLYRWLEHKQPEWCRQRVTWSLYLFPPESRFRVTCNKIITHKMFDHVVLVIIFLNCITIAMERPRIDPSSAERIFLTLSNYIFTAIFVTEMTIKVVALGFCFGEKTYLKSSWNILDGMLVMISVIDILVSLISNSGTKILGMLRVLRLLRTLRPLRVISRAPGLKLVVETLMSSLKPIGNIVVICCAFFIIFGILGVQLFKGKFFVCHGDDTRNITNKSDCLLANYKWVRHKYNFDNLGQALMSLFVLASKDGWVDIMYDGLDAVGVDQQPVMNYNPWMLLYFISFLLIVAFFVLNMFVGVVVENFHKCRRNQEEEEAKRREAKRQKRRDKKRRKAQSKPFYSDYCPTRRLIYNMCKSQYLDLFITIVIALNVITMSMEHYHQPKVLSDSLKICNYIFTVIFVLESIFKLVAFGFRRFFKDRWNQLDLAIVLLSIMGITLEEIEVNASLPINPTIIRIMRVLRITRVLKLLKMAVGMRALLDTVMQALPQVGNLGLLFMLLFFIFAALGVELFGDLICDELHPCEGLGRYATFKNFGMAFLLLFRVSTGDNWNGIMKDTLRDCSQDTGICYNTVVSPIYFVSFVLTAQFVLVNVVIAVLMKHLEESNKEAKEAEAEAELELEQEMEALGRDREMQRGHMPRLGSGDLGGPGGSPWISRDHRDLSGPLYPIDSPTADIRRDFEDHLRTDPDPPPNLEPPLETTDPSDPPDTRQADEPTDEHLLSVKKTSVGRTHSLPNDSYMFLPLQSNSNHKVSNCLIKSSVQSQTEEASQHLTVPSDLFRPISPHSLSDSESIPRIPPPRRAHTLSRTLRRQVAVSADSQETLYTEGGEAEGPLGLRELSDPLPPQQQQHQPSLFLVPATPGASPKPSRPSVHTQHNPYDQYNVFSRSSHSPPKQEDVDSVDQEVSRIIRAGLTGRSDDVNREGTGDQCAKRQLKKYHSVDTQGQRALLLPRPLSWLDDPRRHSIEVCSSVESSPQRSSISSGFVSRADSLQQQSSPRGRKKKMSPPCISVDPPEDPELPGGFHPALGIVPPPLPSRDTCLRRRAPSSESKDSFDLGGGEALPQEGVPNSKLLTLPSFSFEKTSSEH	50.450647527376	train
MAAVVLKHCWRGLLHNSGNGAVGTVGFKAFQGVRQKSTVQYISRPDLPKLAYRRVKGKSPGVVFLPGYGSNMSGPKAEALEEFCKSLGHAYLRFDYSGHGASEGVFSEGTIGTWKKDVLFMLDELAEGPQILVGSSMGGWLMLLAAIARPEKTKALVGISTAADHFVTAFKALPIEVRKECEDKGIWTIPTKSNQEGIYTVNMDFLQEAENHCILQSPIPITCPVRLIHGLKDEDVPWHISMQVAERVLSPDVDIILRRHGQHHMTEKDDIKLIVYTIDDLIDKLTTMV	60.3702855075362	train
MDFSKLAKIRDEEREGQFGYVHGVSGPVVTASSMAGAAMYELVRVGHSELVGEIIRLEGDMATIQVYEETSGVSVGDPVLRTGKPLSVELGPGIMGSIFDGIQRPLKDINDLTQSIYIPRGVNIGALNRDLKWEFTPSKNLRVGSHITGGDIYGNVFENSLIKHKIMLPPKSRGTVTYVAPPGNYDVSDVVLELEFEGVKEKFTMMQVWPVRQVRPVTEKLPANHPLLTGQRVLDALFPCVQGGTTAIPGAFGCGKTVISQSLSKYSNSDVIIYVGCGERGNEMSEVLRDFPELTMEVGGKVESIMKRTALVANTSNMPVAAREASIYTGITLSEYFRDMGYNVSMMADSTSRWAEALREISGRLAEMPADSGYPAYLGARLASFYERAGRVKCLGNPEREGSVSIVGAVSPPGGDFSDPVTSATLGIVQVFWGLDKKLAQRKHFPSVNWLISYSKYTRALDEYYDKHFPEFVPLRTKAKEILQEEEDLAEIVQLVGKASLAETDKITLEVAKLIKDDFLQQNGYTPYDRFCPFYKTVGVLSNMIAFYDMARHAVETTAQSDNKITWAMIREHMGEILYRISSMKFKDPVKEGEEKIKADYAQLLEDMQNAFRTLED	44.8616823854636	train
MAARGHVQDPNDRRLRPIYDYLDNGNNKMAIQQADKLLKKHKDLHCAKVLKAIGLQRTGKQDEAFTLAQEVAVLEPTDDNSLQALTILYREMHRPELVTKLYEAAVRKVPASEEYHSHLFMAYARVGEYKKMQQAGMALYKIVPKNPYYFWSVMSLVMQAISAQDEKLSQTMFLPLAERMVEKMVKEEKIEAEAEVQLYFMILERLGKYVEALEVVQGPLGEKLTSELQSRENKCMKLYRRLERWPECNALSSKLLLKNPDDWQFYLLYFDSLFHLIDQSWTPPQEGAHCAEGEVHASVAQSISFMEERLATEDAKESKHLRGPYLAHLELIRRLRERSCPEAQQLGDPLELMFQFFVKFGDKPCCITDLKIFLDLLIPDQHVQFINRLMEAVPLGAPGEDGFAFPEDTRALQRHMCVTQLSRGLGLQHSLNTDGKLGVIKELKAHYRHGLQFGKSCLKTELQFSDMYCLMAAHVYIDLWIETDDQNMLWQCLGMLEEGLSHSSSNAQFKLLLLLLYCRLGAFEPVVDLYSSLDAKHVQHDTIGYLLTRYAESLGQFAAASQSCNFSLRFFHSNQKDTSEYIIQAYKYGAFEKIPEFIAFRNRLNHSLHFAQVRTERMLLDLFLEADISSTLDESVKSMSLCPEEDDIPWDNLRDNRDLTVFVSWDPKDKQLKEEHKLRSLEDETLWLKLRSLTLRLIGCVSGLTHSSTARNSEKTTENGVTAKPSSLQSLLSQLENTLNQASQFTEKQLQQQYPFLGPVSSRLSQAVSSGCCQCQLSSLQLPLHLQELETIDLDESTELQTQISNLFKSLAVQLQEMLEKCKGDLLEVKDGQTKTQHFLLEHLVYFVETVCIVLWISSYCASVLRPLKSSLQKKKKKKKEASIVTPAVILAFQEFSSSLQSLLNQALEHIKSQEISLTALKLEALSLEGQTQTEAEGTFTKTAMEKVQSSYLRSLQEIGELLKKRADSLKSLKI	46.5524068716404	train
MSLPLSRSEVFGQLRKELHDDTAFHQSDVHIFIIMGASGDLAKKKIYPTLWWLFRDGLLPEQTYFVGFARSDLTVDAIRIACMPYMKVVDNEAERLAAFFSRNSYISGKYVEESSFSDLNTHLLSLPGGAEANRLFYLALPPSVYHDVTKNIKHQCMSTKGWNRVIVEKPFGRDLQSSEELSSHLSSLFTEEQIYRIDHYLGKEMVQNLMVLRFGNRIFGPIWNRDSVACVVLTFKEPFGTQGRGGYFDDFGIIRDVMQNHLLQMLSLVAMEKPASTSSDDVRDEKVKVLKCIEPVTLSDVVLGQYVGDPDGEGEAKLGYLDDKTVPKGSTQATFATAVLYVKNERWDGVPFILRCGKALNERKAEVRLQFTDVPGDIFSSQCRRNELVVRVQPNEAIYAKMMSKKPGVYFSPEETELDLTYHSRYRDVKLPDAYERLILDVFCGSQMHFVRSDELREAWRIFTPLLHQIESEKTPPIKYKYGSRGPAEADELVQKVGFRYEGTYKWVNPHKL	51.2973098080875	train
MADSGGSNKRRQKLNGRLSVDRCAILELIVQMCSDNATHFEKLAQSGANGYNERMPVVQTALQTAIETLKGNIKKLQEVAPKYDYDEKTPGNGYRSLICICDTTLLHVVSLQKAVFEQRGYLIFRISHFCKELEAYATVIDYLNKFIPLCLETERNMRGSLFPPLDGNYETYQEILRVMEKLDSSVFFGRPIGFQFSPSINKIFRIIGVVLATYSLSWEKGHGAIGSLINTGRFFLSPEQRAERIIKVTKEADIDFCKGFWNLSELSNNMPKFFCPNMALNELREIPLDGAIPMEGKSGEMVMVPEPSAHTGPRPVQYRILSTVHREKMSSSALSTTHPPSKYLVLHCHGGGYVATSSKSHETYLRQWSKALNCPVVSVEYSLAPENPFPRPTEEVLFAYSWIINNPAAVGWTGEKIVMVGDSAGGNLIMSVNLRLIQLNIKRQPDGLVLCYTPFLFQYLPSPSRMLSVMDPLLHTGVVLRIVAAYTGAYGAQMNNNKLKKSKNCLGDNDMYASHRSLQEYVNEVQKTKVDFSGGSQSIVSLVQKSHDNDGFSKTKGNSYYKKESKEKVDVDRVENEIEEKTDKNDVDSEDDALETTSIGSVQVDADPFHIQLNQTLHDDDLISFLSHHPLTKYAMSHTPDMGEDDIELIDTPVELGLEATENLVIEEEIEALTSVDEVSTPSTENIQEVHTTKRPRLLQMLSSVTSRESRDTQTAPSTPLQQPKPLSHSSSMNGFNPPVHKRSLSQSLADTAASTAAYALDNLQDWFERAPKEKQKLDRTISRKDEGDFLEEVIEEDERPSHLIELVSANTVPRDPLISPMYADNETMCQLPPCYFMACHMDPLLDDTISFAGKLRDAGGKVMSVDLLSSVPHGFLNFTLISPECKKSGQVCINRLKEALGINEEPR	44.3864334488424	train	True
MCTLQERTDILKVSKSLVEEKWSSLFSESGLHIEEVCEKELVLTFALQRNITLERTELSGRFDECLYLEYLRLKTLTNVSPMKRKRTASTVEHVIRSDDIKPILAPKSDPVKKRTTRMAAKASGPEFDDE	38.0314779474182	train
MDTQAGSVDEENGRQLGEVELQCGICTKWFTADTFGIDTSSCLPFMTNYSFHCNVCHHSGNTYFLRKQANLKEMCLSALANLTWQSRTQDEHPKTMFSKDKDIIPFIDKYWECMTTRQRPGKMTWPNNIVKTMSKERDVFLVKEHPDPGSKDPEEDYPKFGLLDQDLSNIGPAYDNQKQSSAVSASGNLNGGIAAGSSGKGRGAKRKQQDGGTTGTTKKARSDPLFSAQRLPPHGYPLEHPFNKDGYRYILAEPDPHAPDPEKLELDCWAGKPIPGDLYRACLYERVLLALHDRAPQLKISDDRLTVVGEKGYSMVRASHGVRKGAWYFEITVDEMPPDTAARLGWSQPLGNLQAPLGYDKFSYSWRSKKGTKFHQSIGKHYSSGYGQGDVLGFYINLPEDTETAKSLPDTYKDKALIKFKSYLYFEEKDFVDKAEKSLKQTPHSEIIFYKNGVNQGVAYRDIFEGVYFPAISLYKSCTVSINFGPSFKYPPKDLTYHPMSDMGWGAVVEHTLADVLYHVETEVDGRRSPPWEP	50.1212546844251	train
LALLCLDGVFLSSAENDFVHRVQEELDRFLLQKQLSKVLLFPPVSSRLRYLIHRTAENFDLLSSFSVGEGWKRRTVICHLDIRVPSSDGPSGPCRPPASHPSKYRGPRYTSHQGAAAGPRGAPAGRWHRGRKPDQPLYVPRVLRRQGGPVAASIPGIKGEDPAGAVSEEEPREAGAGDAEADQGIAMLVTQELLKSPDPGHANEPQMGLGDTEPSENPEKEQGAETAVQQGSGAQLAMEEENRSHGMRSLVDQEEEEIEGEEEEKVDEKEEDTGKQKERVDEEEEKTDAQEGKVDSEGERMDEGEDKVDAEEEDEDEADADHGDFSELLQEITANLTEKEIKIEKIHLDTSAFTEELPGERDLTHLVEIYDFKPTLKTEDLLATFSEFQEKGFRIQWVDDTHAIGIFPCPASALEALAKDFSVLKIRPLTQGTKQSKLKALQRPKFLRLSKERPQTDSAVARRLVARALGLQHNRKKELPTPPSVLPS	48.6365029014994	train
MPYIDESPTMSPQLSARSQGGGDSVSPTPPEGLAPGVEAGKGLEMRKLVLSGFLASEEIYINQLEALLLPMKPLKATATTSQPVLTIQQIETIFYKIQDIYEIHKEFYDNLCPKVQQWDSQVTMGHLFQKLASQLGVYKAFVDNYKVALETAEKCSQSNNQFQKISEELKVKGPKDSKDSHTSVTMEALLYKPIDRVTRSTLVLHDLLKHTPVDHPDYPLLQDALRISQNFLSSINEDIDPRRTAVTTPKGETRQLVKDGFLVEMSESSRKLRHVFLFTDVLLCAKLKKTSAGKHQQYDCKWYIPLADLVFPSPEESEASPQVHPFPDHELEDMKTKISALKSEIQKEKANKGQSRAIERLKKKMFENEFLLLLNSPTIPFRIHNRNGKSYLFLLSSDYERSEWREAIQKLQKKDLQAFVLSSVELQVLTGSCFKLRTVHNIPVTSNKDDDESPGLYGFLHVIVHSAKGFKQSANLYCTLEVDSFGYFVSKAKTRVFRDTTEPKWDEEFEIELEGSQSLRILCYEKCYDKTKVNKDNNEIVDKIMGKGQIQLDPQTVESKNWHTDVIEMNGIKVEFSMKFTSRDMSLKRTPSKKQTGVFGVKISVVTKRERSKVPYIVRQCIEEVEKRGIEEVGIYRISGVATDIQALKAVFDANNKDILLMLSDMDINAIAGTLKLYFRELPEPLLTDRLYPAFMEGIALSDPAAKENCMMHLLRSLPDPNLITFLFLLEHLKRVAEKEPINKMSLHNLATVFGPTLLRPSEVESKAHLTSAADIWSHDVMAQVQVLLYYLQHPPISFAELKRNTLYFSTDV	45.3681379960712	train
MGEVAGGAAPGPPRSGLVSIIIGAEDEDFENELEANSEDQNSQFQSLEQVKRRPAHLMALLQHVALQFEPGPLLCCLHADMLSSLGPKEAKKAFLDFYHSFLEKTAVLRVPVPPSVAFELDRTRPDLISEDVQRRFIQEVVQSQQAAVSRQLEDFRSKRLMGMTPWEQELSLLEPWIGKDRGNYEARERHVAERLLSHLEETQHTISTDEEKSAAVVTAISLYMRHLGVRTKSGDKKSGRNFFRKKVMGNRRSDEPPKTKKGLSSILDPARWNRGEPSAPDCRHLKVEADAEKPGPADRKGGLGMSSRDRTVGTPGQDNPGVSLHPLSTDSVDSREPGVDTPQEPGDTPPQGPTSLEPLAPPESTEDNGETERLSGRLGRSESLRVSDRRRPSRGSLGAKGRGGGRSRSDVDMDPGSATAVLGPTRRATPEPGDDGEPGRSGLELEPEEPPGWRELVPPDTLLSLPKSQVKRQEVISELLVTEAAHVRMLRVLHDLFYQPMADGGFFPLDELQNIFPSLDELIEVHSLFLDRLMKRRQESGYLIEEIGDVLLARFDGAEGSWFQKISSRFCSRQSFALEQLKAKQRKEPRFCAFVQEAESRPRCRRLQLKDMIPTEMQRLTKYPLLLQSIGQNTEESTERGKVELAAECCREILHHVNQAVRDMEDLLRLKDYQRRLDLTHLRQSSDPMLSEFKNLDITKKKLVHEGPLTWRVTKDKAIEVHVLLLDDLLLLLQRQDERLLLKSHSRTLTPTPDGKTMLRPVLRLTSAMTREVATDHKAFYVIFTWDQEAQIYELVAQTSSERKNWCNLITETAGSLKVPAPASRLKPRPSPSSIREPLLSSSENGTGGAEMAPADARTERLLNDLLPFCRPGPEGQLAATALQKVLSLKQILLSTEEDSGAGPPRDGDGVPGGRAPGPVHTQEIEENLLSLEVAIRQLEELEEEFCRLRPLLSQLGGTLSPNLAAPERSAQTGLS	44.7372728812938	train
MLAWRVARGAWGPLRVALRPPGARLGRGGSRRALLPPAACCLGCLAERWRLRPAAFALRLPGAGPRTHCSGAGKAAPEPAAGGGGAAAQAPSARWVPASAASSYENPWTIPNLLSMTRIGLAPVLGYLILEEDFNVALGVFALAGLTDLRTLAKYFNPCYATARLKPTFISKVNTAVQLILVAASLA	56.4660598660099	train
MSWGTELWDQFDSLDKHTQWGIDFLERYAKFVKERIEIEQNYAKQLRNLVKKYCPKRSSKDEEPRFTSCIAFFNILNELNDYAGQREVVAEEMAHRVYGELMRYAHDLKTERKMHLQEGRKAQQYLDMCWKQMDNSKKKFERECREAEKAQQSYERLDNDTNATKADVEKAKQQLNLRTHMADENKNEYAAQLQNFNGEQHKHFYVVIPQIYKQLQEMDERRTIKLSECYRGFADSERKVIPIISKCLEGMILAAKSVDERRDSQMVVDSFKSGFEPPGDFPFEDYSQHIYRTISDGTISAAKQESGKMDSKSTVGKAKGKLWLFGKKPKGPALEDFSHLPPEQRRKKLQQRIDELNRGLQKEADQKEALNKMKDVYEKNPQMGDPGSLQPKLAETMNNIDRLRMEIHKNEAWLSEVEGKTGIRGDRRHSSDINHLVTQGRESPEGSYTDDANQEVRGPPQQHGHHSEFDDEFEDDDPLPAIGHCKAIYPFDGHNEGTLAMKEGEVLYIIEEDKGDGWTRARRQNGEEGYVPTTYIDVTLEKSSKGAVTYI	48.2412610819062	train
MDPGKDEESRPQPSGPPTRRKFVIPLEEEEVPCAGVKPLFRSSRNPTIPATSAHVAPQTYAEYAITQPPGGAGATVPTGSEPAAGENPSQTLKTGAKSNSIIVSPRQRGNPVLKFVRNVPWEFGEVIPDYVLGQSTCALFLSLRYHNLHPDYIHERLQSLGKNFALRVLLVQVDVKDPQQALKELAKMCILADCTLVLAWSAEEAGRYLETYKAYEQKPADLLMEKLEQNFLSRVSLCLLSSCTS	50.9953367933132	train
MVALSLKICVRHCNVVKTMQFEPSTAVYDACRVIRERVPEAQTGQASDYGLFLSDEDPRKGIWLEAGRTLDYYMLRNGDILEYKKKQRPQKIRMLDGSVKTVMVDDSKTVGELLVTICSRIGITNYEEYSLIQETIEEKKEEGTGTLKKDRTLLRDERKMEKLKAKLHTDDDLNWLDHSRTFREQGVDENETLLLRRKFFYSDQNVDSRDPVQLNLLYVQARDDILNGSHPVSFEKACEFGGFQAQIQFGPHVEHKHKPGFLDLKEFLPKEYIKQRGAEKRIFQEHKNCGEMSEIEAKVKYVKLARSLRTYGVSFFLVKEKMKGKNKLVPRLLGITKDSVMRVDEKTKEVLQEWPLTTVKRWAASPKSFTLDFGEYQESYYSVQTTEGEQISQLIAGYIDIILKKKQSKDRFGLEGDEESTMLEESVSPKKSTILQQQFNRTGKAEHGSVALPAVMRSGSSGPETFNVGSMPSPQQQVMVGQMHRGHMPPLTSAQQALMGTINTSMHAVQQAQDDLSELDSLPPLGQDMASRVWVQNKVDESKHEIHSQVDAITAGTASVVNLTAGDPADTDYTAVGCAITTISSNLTEMSKGVKLLAALMDDDVGSGEDLLRAARTLAGAVSDLLKAVQPTSGEPRQTVLTAAGSIGQASGDLLRQIGENETDERFQDVLMSLAKAVANAAAMLVLKAKNVAQVAEDTVLQNRVIAAATQCALSTSQLVACAKVVSPTISSPVCQEQLIEAGKLVDRSVENCVRACQAATSDSELLKQVSAAASVVSQALHDLLQHVRQFASRGEPIGRYDQATDTIMCVTESIFSSMGDAGEMVRQARVLAQATSDLVNAMRSDAEAEIDMENSKKLLAAAKLLADSTARMVEAAKGAAANPENEDQQQRLREAAEGLRVATNAAAQNAIKKKIVNRLEVAAKQAAAAATQTIAASQNAAISNKNPSAQQQLVQSCKAVADHIPQLVQGVRGSQAQAEDLSAQLALIISSQNFLQPGSKMVSSAKAAVPTVSDQAAAMQLSQCAKNLATSLAELRTASQKAHEACGPMEIDSALNTVQTLKNELQDAKMAAAESQLKPLPGETLEKCAQDLGSTSKGVGSSMAQLLTCAAQGNEHYTGVAARETAQALKTLAQAARGVAASTNDPEAAHAMLDSARDVMEGSAMLIQEAKQALIAPGDTESQQRLAQVAKAVSHSLNNCVNCLPGQKDVDVALKSIGEASKKLLVDSLPPSTKPFQEAQSELNQAAADLNQSAGEVVHATRGQSGELAAASGKFSDDFDEFLDAGIEMAGQAQTKEDQMQVIGNLKNISMASSKLLLAAKSLSVDPGAPNAKNLLAAAARAVTESINQLIMLCTQQAPGQKECDNALRELETVKGMLENPNEPVSDLSYFDCIESVMENSKVLGESMAGISQNAKTGDLPAFGECVGIASKALCGLTEAAAQAAYLVGISDPNSQAGHQGLVDPIQFARANQAIQMACQNLVDPGSSPSQVLSAATIVAKHTSALCNACRIASSKTANPVAKRHFVQSAKEVANSTANLVKTIKALDGDFSEDNRNKCRIATTPLIEAVENLTAFASNPEFASIPAQISSEGSQAQEPILVSAKTMLESSSYLIRTARSLAINPKDPPTWSVLAGHSHTVSDSIKSLITSIRDKAPGQRECDYSIDGINRCIRDIEQASLAAVSQSLATRDDISVEALQEQLTSVVQEIGHLIDPIATAARGEAAQLGHKVTQLASYFEPLILAAVGVASKMLDHQQQMTVLDQTKTLAESALQMLYAAKEGGGNPKAQHTHDAITEAAQLMKEAVDDIMVTLNEAASEVGLVGGMVDAIAEAMSKLDEGTPPEPKGTFVDYQTTVVKYSKAIAVTAQEMMTKSVTNPEELGGLASQMTTDYGHLALQGQMAAATAEPEEIGFQIRTRVQDLGHGCIFLVQKAGALQVCPTDSYTKRELIECARSVTEKVSLVLSALQAGNKGTQACITAATAVSGIIADLDTTIMFATAGTLNAENGETFADHRENILKTAKALVEDTKLLVSGAASTPDKLAQAAQSSAATITQLAEVVKLGAASLGSNDPETQVVLINAIKDVAKALSDLIGATKGAASKPADDPSMYQLKGAAKVMVTNVTSLLKTVKAVEDEATRGTRALEATIEYIKQELTVFQSKDIPEKTSSPEESIRMTKGITMATAKAVAAGNSCRQEDVIATANLSRKAVSDMLIACKQASFYPDVSEEVRTRALRYGTECTLGYLDLLEHVLVILQKPTPELKHQLAAFSKRVAGAVTELIQAAEAMKGTEWVDPEDPTVIAETELLGAAASIEAAAKKLEQLKPRAKPKQADETLDFEEQILEAAKSIAAATSALVKSASAAQRELVAQGKVGSIPANAADDGQWSQGLISAARMVAAATSSLCEAANASVQGHASEEKLISSAKQVAASTAQLLVACKVKADQDSEAMKRLQAAGNAVKRASDNLVRAAQKAAFGKADDDDVVVKTKFVGGIAQIIAAQEEMLKKERELEEARKKLAQIRQQQYKFLPTELREDEG	48.2732553937983	train	True
MSEETRQSKLAAAKKKLREYQQKNSPGVPAGAKKKKKIKNGHSPERPTASDCQSPENIKDILKVLVSDLNRSNGVSLPPLDKRKVPTDHIAPAPPTAATDTMFLGVTPSPDADLTQSHDAGNCSNLMEETKTFSSTESLRQLSQQLNGLVSESTSYINGEGLTSSNMKELENRYQELAVALDSSYVTNKQLSSTIEELKQQNQDTLDQLEKEKKDYQQKLAKEQGSLREQLQVHIQTIGILVSEKAELQTALAHTQQAARQKAGESEDLASRLQSSRQRVGELERTLSTVSTQQKQADRYNKDLTKERDALKLELYKNSKSNEDLRQQNSELEEKLRVLVAEKAAAQLGVEELQKKLEMSELLLQQFSSQSSAAGGNEQLQHAMEERAQLETHVSQLMESLKQLQVERDQYAENLKGESAMWQQRVQQMAEQVHTLKEEKEHRERQVQELETSLAALRSQMEEPPPPEPPAGPSEAEEQLQGEVEQLHKELERLTGQLRAQVQDNESLSHLNREQEGRLLELEREAQRWSEQAEERKQILESMQSDRTTISRALSQNRELKEQLAELQNGFVRLTNENMEITSALQSEQHVKKELARKLGELQERLGELKETVELKSQEAQGLQEQRDQCLSHLQQYAAAYQQHLAAYEQLTSEKEAIHKQLLLQTQLMDQLQHEEVQGKMAAELARQELQEAQERLKATSQENQQLQAQLSLLVLPGEGDVDQEEEDEEVPQSSLAIPEDLDSREAMVAFFNAAIARAEEEQARLRVQLKEQKARCRSLSHLAAPVQSKLEKEAVVPRNVDDSASEESNQALHVAMEKLQSRFLEVMQEKVELKERVEELEHCCIQLSGETDTIGEYIALYQNQRAVLKARHLEKEEYISRLAQDKEEMKVKLLELQELVLRLVNERNEWQGKFLAVSQNPGDVLTPVPTGSQEFGAADQQDDLREVSLADDIEPAQGEAGVPAPHENPTAQQIMQLLREIQNPRERPGLGSNPCIPFFYRADENDEVKIMVV	52.1673828090324	train
MEPHVLGAGLYWLLLPCTLLAASLLRFNALSLVYLLFLLLLPWLPGPSRHSIPGHTGRLLRALLCLSLLFLVAHLAFQICLHTVPHLDQFLGQNGSLWVKVSQHIGVTRLDLKDIFNTTRLVAPDLGVLLASSLCLGLCGRLTRKARQSRRTQELDDDDDDDDDDEDIDAAPAVGLKGAPALATKRRLWLASRFRVTAHWLLMTSGRTLVIVLLALAGIAHPSAFSSVYLVVFLAICTWWSCHFPLSPLGFNTLCVMVSCFGAGHLICLYCYQTPFIQDMLPPGNIWARLFGLKNFVDLPNYSSPNALVLNTKHAWPIYVSPGILLLLYYTATSLLKLHKSCPSELRKETPREDEEHELELDHLEPEPQARDATQGEMPMTTEPDLDNCTVHVLTSQSPVRQRPVRPRLAELKEMSPLHGLGHLIMDQSYVCALIAMMVWSIMYHSWLTFVLLLWACLIWTVRSRHQLAMLCSPCILLYGLTLCCLRYVWAMELPELPTTLGPVSLHQLGLEHTRYPCLDLGAMLLYLLTFWLLLRQFVKEKLLKKQKVPAALLEVTVADTEPTQTQTLLRSLGELVTGIYVKYWIYVCAGMFIVVSFAGRLVVYKIVYMFLFLLCLTLFQVYYTLWRKLLRVFWWLVVAYTMLVLIAVYTFQFQDFPTYWRNLTGFTDEQLGDLGLEQFSVSELFSSILIPGFFLLACILQLHYFHRPFMQLTDLEHVPPPGTRHPRWAHRQDAVSEAPLLEHQEEEEVFREDGQSMDGPHQATQVPEGTASKWGLVADRLLDLAASFSAVLTRIQVFVRRLLELHVFKLVALYTVWVALKEVSVMNLLLVVLWAFALPYPRFRPMASCLSTVWTCIIIVCKMLYQLKIVNPHEYSSNCTEPFPNNTNLQPLEINQSLLYRGPVDPANWFGVRKGYPNLGYIQNHLQILLLLVFEAVVYRRQEHYRRQHQQAPLPAQAVCADGTRQRLDQDLLSCLKYFINFFFYKFGLEICFLMAVNVIGQRMNFMVILHGCWLVAILTRRRREAIARLWPNYCLFLTLFLLYQYLLCLGMPPALCIDYPWRWSKAIPMNSALIKWLYLPDFFRAPNSTNLISDFLLLLCASQQWQVFSAERTEEWQRMAGINTDHLEPLRGEPNPIPNFIHCRSYLDMLKVAVFRYLFWLVLVVVFVAGATRISIFGLGYLLACFYLLLFGTTLLQKDTRAQLVLWDCLILYNVTVIISKNMLSLLSCVFVEQMQSNFCWVIQLFSLVCTVKGYYDPKEMMTRDRDCLLPVEEAGIIWDSICFFFLLLQRRIFLSHYFLHVSADLKATALQASRGFALYNAANLKSINFHRQIEEKSLAQLKRQMKRIRAKQEKYRQSQASRGQLQSKDPQDPSQEPGPDSPGGSSPPRRQWWRPWLDHATVIHSGDYFLFESDSEEEEEALPEDPRPAAQSAFQMAYQAWVTNAQTVLRQRRERARQERAEQLASGGDLNPDVEPVDVPEDEMAGRSHMMQRVLSTMQFLWVLGQATVDGLTRWLRAFTKHHRTMSDVLCAERYLLTQELLRVGEVRRGVLDQLYVGEDEATLSGPMETRDGPSTASSGLGAEEPLSSMTDDTSSPLSTGYNTRSGSEEIVTDAGDLQAGTSLHGSQELLANARTRMRTASELLLDRRLHIPELEEAERFEAQQGRTLRLLRAGYQCVAAHSELLCYFIIILNHMVTASAASLVLPVLVFLWAMLTIPRPSKRFWMTAIVFTEVMVVTKYLFQFGFFPWNSYVVLRRYENKPYFPPRILGLEKTDSYIKYDLVQLMALFFHRSQLLCYGLWDHEEDRYPKDHCRSSVKDREAKEEPEAKLESQSETGTGHPKEPVLAGTPRDHIQGKGSIRSKDVIQDPPEDLKPRHTRHISIRFRRRKETPGPKGTAVMETEHEEGEGKETTERKRPRHTQEKSKFRERMKAAGRRLQSFCVSLAQSFYQPLQRFFHDILHTKYRAATDVYALMFLADIVDIIIIIFGFWAFGKHSAATDIASSLSDDQVPQAFLFMLLVQFGTMVIDRALYLRKTVLGKLAFQVVLVVAIHIWMFFILPAVTERMFSQNAVAQLWYFVKCIYFALSAYQIRCGYPTRILGNFLTKKYNHLNLFLFQGFRLVPFLVELRAVMDWVWTDTTLSLSNWMCVEDIYANIFIIKCSRETEKKYPQPKGQKKKKIVKYGMGGLIILFLIAIIWFPLLFMSLIRSVVGVVNQPIDVTVTLKLGGYEPLFTMSAQQPSIVPFTPQAYEELSQQFDPYPLAMQFISQYSPEDIVTAQIEGSSGALWRISPPSRAQMKQELYNGTADITLRFTWNFQRDLAKGGTVEYTNEKHTLELAPNSTARRQLAQLLEGRPDQSVVIPHLFPKYIRAPNGPEANPVKQLQPDEEEDYLGVRIQLRREQVGTGASGEQAGTKASDFLEWWVIELQDCKADCNLLPMVIFSDKVSPPSLGFLAGYGIVGLYVSIVLVVGKFVRGFFSEISHSIMFEELPCVDRILKLCQDIFLVRETRELELEEELYAKLIFLYRSPETMIKWTRERE	52.8545940283138	train
MLGGPGGRRAGGGANDPEGTAPSRLRSRRPSTEPGAQGSCSARGSEDAAMQGRADAGEADEEAGAGSGSEAEEDALWERIEGVRHRLTRALNPAKLTPYLRQCRVLDEQDEEEVLSTYRFPCRANRTGRLIDILRCRGKRGFEAFLEALEFYYPEHFTLLTGQEPAQRCSMILDEEGPEGLTQFLMTEVRRLREARKSQLHREQQLQARGRALEEERAGLEQRLREQQQAQERCQRLREDWEAGSLELLRLKDENYMIAMRLAQLSEEKNSAVLRSRDLQLAVDQLKLKVSRLEEECALLRRARGPPPGAEEKEREPDGADLLSELRAENQRLTASLQELQEGLQQEMSRPGAAGSERILLDILEHDWREAQDSRQELCQKLHAVQGELQWAEELRDKYLQEMEDLRLKHRTLLKDCDLYKHRMATVLAQLEEIEKERDQAIQSRDRIQLQYSQSLIEKDQYRKQVRGLEAERDELLTTVTSLEGTKAMLEAQLQRTQGGSCLKACASSHSLCSNLSSTWSLSEFPSPLGGPEATGEAGGSEPHTSEEATDSEKEINRLSILPFPPSAGSILRRQREEDPEPPKRSFSSMSDITGSVTLKPWSPGLSSSSSSDSVWPLGKPEGLLARGCGLDFLNRSLAIRVSGWSPPAGLDPQDKSPDSMPGLGDRWSGAVVRRVLSGPGSARTEQKEPRAEGTGLEGAGLEAEAQQRTLPWNQSSTLPFLLDSKACHSFHEALDAWAKGPGAEPFYIRANFSLPERSDPHALCVKAQEILRLVDPAHKRRQEWFCTRVDTLTLRDLDRGTVPNYQRAQQLLEVQEKYLISSRHRSPRSNLKKRALGLVRPKPAGGTAGDSAEQLPAEPCSELERSLKPYSLVRPLLVSALRPVVLLPECLAPRLIRNLLDLPSSRLDFQVCPAESLSGEEQCTSSAPGAPKAWPATAGLGSRIRAIQESVGKKHCLLELGARGVRELVHSEVYPIVIHVEVTEKNVREIRGLLGRPGWRDSELLRQCRGSEQWLWGLPCSWVQVPAHAWGHAEELAKVVRGRILQEQARLVWVERGSSRGGSGSSSEA	46.4384209317741	train	True
MADHVQSLAQLENLCKQLYETTDTTTRLQAEKALVEFTNSPDCLSKCQLLLERGSSSYSQLLAATCLTKLVSRTNNPLPLEQRIDIRNYVLNYLATRPKLATFVTQALIQLYARITKLGWFDCQKDDYVFRNAITDVTRFLQDSVEYCIIGVTILSQLTNEINQADTTHPLTKHRKIASSFRDSSLFDIFTLSCNLLKQASGKNLNLNDESQHGLLMQLLKLTHNCLNFDFIGTSTDESSDDLCTVQIPTSWRSAFLDSSTLQLFFDLYHSIPPSFSPLVLSCLVQIASVRRSLFNNAERAKFLSHLVDGVKRILENPQSLSDPNNYHEFCRLLARLKSNYQLGELVKVENYPDVIRLIANFTVTSLQHWEFAPNSVHYLLSLWQRLAASVPYVKATEPHMLETYTPEVTKAYITSRLESVHIILSRDGLEDPLEDTGLVQQQLDQLSTIGRCEYEKTCALLVQLFDQSAQSYQELLQSASASPMDIAVQEGRLTWLVYIIGAVIGGRVSFASTDEQDAMDGELVCRVLQLMNLTDSRLAQAGNEKLELAMLSFFEQFRKIYIGDQVQKSSKLYRRLSEVLGLNDETMVLSVFIGKVITNLKYWGRCEPITSKTLQLLNDLSIGYSSVRKLVKLSAVQFMLNNHTSEHFSFLGINNQSNLTDMRCRTTFYTALGRLLMVDLGEDEDQYEQFMLPLTAAFEAVAQMFSTNSFNEQEAKRTLVGLVRDLRGIAFAFNAKTSFMMLFEWIYPSYMPILQRAIELWYHDPACTTPVLKLMAELVHNRSQRLQFDVSSPNGILLFRETSKMITMYGNRILTLGEVPKDQVYALKLKGISICFSMLKAALSGSYVNFGVFRLYGDDALENALQTFIKLLLSIPHSDLLDYPKLSQSYYSLLEVLTQDHMNFIASLEPHVIMYILSSISEGLTALDTMVCTGCCSCLDHIVTYLFKQLSRSTKKRTTPLNRESDCFLHIMQQHPAMIQQMLSTVLNIIIFEDCRNQWSMSRPLLGLILLNEKYFSDLRNSIVNSQPPEKQQAMHLCFENLMEGIERNLLTKNRDRFTQNLSAFRREVNDSMKNSTYGVNSNDMMS	48.8269179523476	train
MFLDIAQTSGLALAPQLWAARSMATLNQMHRLGPRKEPPKRLGPTEGRPQLKGVVLRTFIRKPKKPNSANRKCCRVRLSTGKEAVCFIPGEGHTLQEHHVVLVEGGRTQDLPGVKLKVVRGKYDC	47.9862451677925	train
MLSLRVTCLILSVASTVWTTDTEDKGEFLSEGGGVRGPRVVERHQSQCKDSDWPFCSDDDWNHKCPSGCRMKGLIDEANQDFTNRINKLKNSLFDFQRNNKDSNSLTRNIMEYLRGDFANANNFDNTYGQVSEDLRRRIEILRRKVIEKAQQIQALQSNVRAQLIDMKRLEVDIDIKIRSCKGSCSRAVNREINLQDYEGHQKQLQQVIAKELLPTKDRQYLPALKMSPVPDLVPGSFKSQLQEAPPEWKALTEMRQMRMELERPGKDGGSRGDSPGDSRGDSRGDFATRGPGSKAENPTNPGPGGSGYWRPGNSGSGSDGNRNPGTTGSDGTGDWGTGSPRPGSDSGNFRPANPNWGVFSEFGDSSSPATRKEYHTGKAVTSKGDKELLIGKEKVTSSGTSTTHRSCSKTITKTVTGPDGRREVVKEVITSDDGSDCGDATELDISHSFSGSLDELSERHPDLSGFFDNHFGLISPNFKEFGSKTHSDSDILTNIEDPSSHVPEFSSSSKTSTVKKQVTKTYKMADEAGSEAHREGETRNTKRGRARARPTRDCDDVLQTQTSGAQNGIFSIKPPGSSKVFSVYCDQETSLGGWLLIQQRMDGSLNFNRTWQDYKRGFGSLNDKGEGEFWLGNDYLHLLTLRGSVLRVELEDWAGKEAYAEYHFRVGSEAEGYALQVSSYRGTAGDALVQGSVEEGTEYTSHSNMQFSTFDRDADQWEENCAEVYGGGWWYNSCQAANLNGIYYPGGTYDPRNNSPYEIENGVVWVPFRGADYSLRAVRMKIRPLVGQ	48.8241564723608	test
MEPSGGGLGPGRGTRDKKKGRSPDELPATGGDGGKHKKFTLKRLMADELERFTSMRIKKEKEKPNSAHRNSSASYGDDPTAQSLQDISDEQVLVLFEQMLVDMNLNEEKQQPLREKDIVIKREMVSQYLHTSKAGMNQKESSRSAMMYIQELRSGLRDMHLLSCLESLRVSLNNNPVSWVQTFGAEGLASLLDILKRLHDEKEETSGNYDSRNQHEIIRCLKAFMNNKFGIKTMLETEEGILLLVRAMDPAVPNMMIDAAKLLSALCILPQPEDMNERVLEAMTERAEMDEVERFQPLLDGLKSGTSIALKVGCLQLINALITPAEELDFRVHIRSELMRLGLHQVLQELREIENEDMKVQLCVFDEQGDEDFFDLKGRLDDIRMEMDDFGEVFQIILNTVKDSKAEPHFLSILQHLLLVRNDYEARPQYYKLIEECVSQIVLHKNGTDPDFKCRHLQIDIERLVDQMIDKTKVEKSEAKATELEKKLDSELTARHELQVEMKKMENDFEQKLQDLQGEKDALDSEKQQITAQKQDLEAEVSKLTGEVAKLSKELEDAKNEMASLSAVVVAPSVSSSAAVPPAPPLPGDSGTVIPPPPPPPPLPGGVVPPSPPLPPGTCIPPPPPLPGGACIPPPPQLPGSAAIPPPPPLPGVASIPPPPPLPGATAIPPPPPLPGATAIPPPPPLPGGTGIPPPPPPLPGSVGVPPPPPLPGGPGLPPPPPPFPGAPGIPPPPPGMGVPPPPPFGFGVPAAPVLPFGLTPKKVYKPEVQLRRPNWSKFVAEDLSQDCFWTKVKEDRFENNELFAKLTLAFSAQTKTSKAKKDQEGGEEKKSVQKKKVKELKVLDSKTAQNLSIFLGSFRMPYQEIKNVILEVNEAVLTESMIQNLIKQMPEPEQLKMLSELKEEYDDLAESEQFGVVMGTVPRLRPRLNAILFKLQFSEQVENIKPEIVSVTAACEELRKSENFSSLLELTLLVGNYMNAGSRNAGAFGFNISFLCKLRDTKSADQKMTLLHFLAELCENDHPEVLKFPDELAHVEKASRVSAENLQKSLDQMKKQIADVERDVQNFPAATDEKDKFVEKMTSFVKDAQEQYNKLRMMHSNMETLYKELGDYFVFDPKKLSVEEFFMDLHNFRNMFLQAVKENQKRRETEEKMRRAKLAKEKAEKERLEKQQKREQLIDMNAEGDETGVMDSLLEALQSGAAFRRKRGPRQVNRKAGCAVTSLLASELTKDDAMAPGPVKVPKKSEGVPTILEEAKELVGRAS	44.489130773518	train
MESEEEQHMTTLLCMGFSDPATIRKALRLAKNDINEAVALLTNERPGLDYGGYEPMDSGGPSPGPGGGPRGDSGSDGSGPSRGGSTGGGGGFDPPPAYHEVVDAEKNDENGNCSGEGIEFPTTNLYELESRVLTDHWSIPYKREESLGKCLLASTYLARLGLSESDENCKRFMERCMPEAFKKLLTSSAVHKWGTEIHEGIYNMLMLLIELVAERMKQDPIPIGLLGVLTMAFNPDNEYHFKNRMKVSQRNWAEVFGEGNMFAISPVSTFQKEPHGWVVDLVNKFGELGGFAAIQAKLHSEDIELGAVSALVQPLGVCAEYLNSSVVQPMLDPVILTTIQDVRSVEEKDLKDKKRLVSIPELLSAIKLLCMRFQPALVTTVDALRLDILLRMLKSPHFSAKMNSLKEVTKLIEDSTLSKSVKNAIDTDRLLDWLVENSVLSIALEGNIDQAQYCDRIKGIIELLGSKLSLDELTKIWKIQSGQSSTVIENIHTIIAAAAVKFNADQLNHLFVLIQKSWETESDRVRQKLLSLIGRIGREARFEATSGKVLDVLWELAHLPTLPSSLIQQALEEHLTILSDAYAVKEAVKRSYIIKCIEDIKRPGEWSSLEKNKKDGFKSSQLNNPQFVWVVPALRQLHEITRSFIKQTYQKQDKSIIQDLKKNFEIVKLVTGSLLACHRLAAAVAGPGGLTGLTLVDGRYTYREYLEAHLKFLAFFLQEATLYLGWNRAKEIWECLVTGQDVCELDREMCFEWFTKGQHDLESDVQQQLFKEKILKLESYEITMNGFNLFKTFFENVNLCDHRLKRQGAQLYVEKLELVGMDFIWKIAMESPDEEIANEAIQLIINYSYINLNPRLKKDSVSLHKKFIADCYTRLEAASSALGGPTLTHAVTRATKMLTATAMPTVATSVQSPYRSTKLVIIERLLLLAERYVITIEDFYSVPRTILPHGASFHGHLLTLNVTYESTKDTFTVEAHSNETIGSVRWKIAKQLCSPVDNIQIFTNDSLLTVNKDQKLLHQLGFSDEQVLTVKTSGSGTPSGSSADSSTSSSSSSSGAFSSSYAMEQEKSLPGVVMALVCNVFDMLYQLANLEEPRITLRVRKLLLLIPTDPAIQEALDQLDSLGRKKTLLSETSSQSSKSPSLSSKQQHQPSASSILESLFRSFAPGMSTFRVLYNLEVLSSKLMPTADDDMARSCAKSFCENFLKAGGLSLVVNVMQRDSIPSEVDYETRQGVYSICLQLARFLLVGQTMPTSLDEDLTKDGIEALSSRPFRNVSRQTSRQMSLCGTPEKSSYRQLSVSDRSSIRVEEIIPAARVAIQTMEASDFTATVACFMRLSWAAAAGRLDLVGSSQPIKESNSLFPAGIRSRLSSSGSNCSSSSEGEPAALHAGICVRQQSVSTKDALIAGEALSLLVTCLQLRSQQLASFYSLPCVADFIIDILLGSPSAEIRRVACDQLYTLSQTDTSAHPEVQKPNQFLLGVILTAQLPLWSPTSIMRGVNQRLLSQCMEYFDLRCQLLDDLTTSEMDQLRISPATMLEDEITWLDNFEPNRTADCETSEADNILLAGHLRLIKTLLSLCGAEKEMLGSSLIKPLLDDFLFRASRIIVNSHSPASSAAISQQDFHPKCSTVNSRLAAYEVLVMLADSSPSNLQIITKELLSMHHQPDPALTKEFDYLPPVDSRSSSGFVGLRNGGATCYMNAVFQQLYMQPGLPESLLSVDDDTDNPDDSVFYQVQSLFGHLMESKLQYYVPENFWKIFKMWNKELYVREQQDAYEFFTSLIDQMDEYLKKMGREQIFKNTFQGIYSDQKICKDCPHRYEREEAFMALNLGVTSCQSLEISLDQFVRGEVLEGSNAYYCEKCKEKRITVKRTCIKSLPSVLVIHLMRFGFDWESGRSIKYDEQIRFPWMLNMEPYTVAGMARQDSSSEVGENGRNMDQGGGGSPRKKVALTENYELVGVIVHSGQAHAGHYYSFIKDRRGCGKGKWYKFNDTVIEEFDLNDETLEYECFGGEYRPKVYDQTNPYTDVRRRYWNAYMLFYQRVSDQNSPVLPKKSRVSVVRQEAEDLSLSAPSSPEISPQSSPRPHRPNNDRLSILTKLVKKGEKKGLFVEKMPARIYQMVRDENLKFMKNRDVYSSDYFSFVLSLASLNATKLKHPYYPCMAKVSLQLAIQFLFQTYLRTKKKLRVDTEEWIATIEALLSKSLDACQWLVEYFISSEGRELVKVFLLECSVREVRVAVATILEKTLDSALFYQDKLKSLHQLLEVLLALLDKDVPENCKNCAQYFSLFNTFVQKQGIRAGDLLLRHSALRHMISFLLGVSRQNSQIRRWSSAQAREFGNLHNTVALLVLHSDVSSQRNVAPGIFKQRPPISVAPSSPLLPLHEEVEALLFLSEGKPYLLEVMFALRELTGSLLALMEMVVYCCFCNEHFSFTMLHFIKNQLETAPPHELKNTFQLLHEVLVIEDPIQVERVKFVFETENGLLALMHHSNHVDSSRCYQCVKFLVTLAQKCPAAKEYFKENSHHWSWAVQWLQKKMSEHYWTPQSNVSNETSTGKTFQRTISAQDTLAYATALLNEKEQSGSSNGSESSPANENGERHLQQGSESPMMIGELRSDLDDVDP	47.1071982840429	train	True
MEESMEEEEMLTYEAMMDDQNHNNWEAAADSFRQPPPAPPLPPPPPPRPSSSIPDPGRELPGGQLLAVHAGSMERKGPKEGLPMGPPPLPEPNGVIMMLKSCDAAAAVAKTAPAPTSSSTININTSTSKFLMNVITIEDYKSTYWPKLDGAIDQLLTQSPGDYIPISYEQIYSCVYKCVCQQHSEQMYSDLIKKITSHLERVSKELQASPPDLYIERFNIALGQYMGALQSIVPLFIYMNKFYIETKLNRDLKDDLIKLFTEHVAEKHIYSLMQWVQMAPTLFSKFIPNILPPAVESELSEYAAQDQKLQRELIQNGFTRGDQSRKRAGDELAYNSPSACASSRGYR	45.7476162081087	train	True
MSKRLRSSDVCADCNGPDPSWASVNRGTFICDECCSVHRSLGRHISQVRHLKHTAWPPTLLQMVETLYNNGANSIWEHSLLDPASIMSGRRKANPQDKVHPNKAEFIRAKYQMLAFVHRLPCREDDSVTAKDLSKQLHSSVRTGNLETCLRLLSLGAQANFFHPEKGSTPLHVASKAGQILQAELLAVYGADPGTQDSSGKTPVDYARQGGHHELAERLIEIQYELTDRLAFYLCGRKPDHKSGQHFLIPQRADSSLDLSELAKAAKKKLQSLSNHLFEELAMDVYDEVDRRETDAVWLATQNHSTLVTETTVVPFLPVNPEYSSTRNQGRQKLARFNAHEFATLVIDILSDAKRRQQGSPLSRSKDNVELILRTVSTQHSTESQDNDQPDYDSVASDEDTDVETRASKANRQKSLDSDLSDGPVTVQEFMEVKSALVASEAKRQQLMKVNNNLSDELRIMQKKLQTLQSENSSLRRQATASACQVQTGSDHKDTASHSSLKRRPSARGSRPMSMYETGSGQKPYLPMGEASHPEESRTRLQPFPTHIGRSALVTSSSSLPSFPSTLSWSRDESARRASRLEKQNSTPESDYDNTACDPEPDDTGSTRKGRQRSMLWQGDGLLPDTAEPHSVPSPTLPSTEDVIRKTEQITKNIQELLRAAQENKHDSYIPCSERIHVAVTEMAALFPKKPKSDTVRTSLRLLTSSAYRLQSECRKALPGDSSLPTDVQLVTQQVIQCAYDIAKAAKQLVTITTKENSS	48.3404191285386	train
MQKELSVALSCPGMKSLRTLLPLLVLLGATVPGSWGQAGSLDLQIDEEQPAGTLIGDISAGLPPGTAPPPMYFISAQEGSGVGTDLAIDEHSGVVRTARVLDRERRDRYRFTAVTPDGATVEVTVRVADINDHAPAFPQARAALQIPEHTALGTRYPLEPARDADAGRLGTQGYALSGDGAGETFRLETRPGPGGAPVPELVIAGELDRENRSHYMLQLEAYDGGSPPRRAQALLDVTLLDINDHAPAFNQSRYHAVVSESLAPGSPVLQVFASDADAGANGAVTYEINRRQSEGDGPFSIDAHTGFLRLERPLDFEQRRVHELVVQARDGGAHPELGSAFVTVHVRDANDNQPSMTVIFLSADGSPRVSEAAPPGQLVARISVSDPDDGDFAHVNVSLEGGEGHFALSTQDSVIYLVCVARRLDREERDVYNLRVTATDSGSPPLRAEAAFVLHVTDVNDNAPAFDRQLYRPEPLPEVALPGSFVVRVTARDPDQGTNGQITYSLAPGTHTHWFSIDPTSGIITTAATLDYELEPQPQLIVVATDGGLPPLVSSATVSVALQDVNDNEPQFQRTFYNASLPEGTQPGTCFLQVTATDADSGPFGLLSYSLGAGLGASGSPPFRIDAHSGDVCTTRTLDRDQGPSSFDFTVTAIDGGGLKSMVYVKVFVADENDNPPQFYPREYAASLSAQSTPGTAVLRVHAHDPDQGPHGRLSYHILAGNSPPLFALDAHSGLLTVAWPLGRRANSVVQLEIGAQDGGGLQAEPIARVNISIVPGTPTPPIFEQLQYVFSVPEDVAPGTSVGIIQAHNPPGRLGPVTLTLSGGDPRGLFSLDSPSGLLKTLRPLDRELLGPVLELEVRAGSGTPPVFAVARIRVLLDDVNDNSPAFPAPEDTVLLPQNTAPGTPIYTLRALDPDSGANSRITFNLLAGGDGLFTVDPTTGHVRLMGPLGPPGGPAHELEVEARDGGSPPRTSHFRLRVVIQDLGIHGLAPRFDSPTYRVDLPSGTTTGTQILQVQAQAPDGSPVTYHLAADGASSPFGLESQSGWLWVRTALDRESQELYTLKVMAVSGSKAELGQQTGTATVRVIILNQNDHSPRLSEEPTFLAVAENQPPGTSVGRVFATDRDSGPNGRLTYSLQQLSEDSKAFRIHPQTGEVTTLQTLDREQQSSFQLLVQVQDGGSPPRSATGTVHVAVLDLNDNSPTFLQASGAAGGGLPIQVPDRVPPGTLVTTLQAKDPDEGENGTILYTLTGPGSELFSLHPHTGELHTAASLVRAERPHYVLTLSAHDQGSPPRSASLQLLVQVLPSTRVVESPDLIEADSAATVPVVLTVTAAEGLRPGSLLGSVAPQEPASVGVLTYTLVGGADPEGTFALDSASGRLYLARPLDFEAGPAWRALTVRAEGPGGAGARLLRVQVRVQDENEHAPTFARDPLALALPENPDPGATLYTFRASDADGPGPNSEVRYRLLRQEPPVPALRLDARTGALSAPRGLDRETTPALLLLVEATDRPANASRRRAARVSARVFVTDENDNAPVFASPSRVRLPEDQPPGPAALHVVARDPDLGEAARVSYRLAAGGDGHFRLHATTGALSVVRPLDREQRAEHVLTVVALDHGSPPRSSTQLLTVSVVDVNDEAPAFPQQEYNVILRENSPPGTSLLTLKATDPDLGANGQVTYGGVSGESFSLDPNTGVLTTLRALDREEQEEIYLTVYARDRGLPPLLTHITVRVTVEDENDHTPTFGNTHLSLEVPEGQDPQTLTTLRASDPDGGLNGQLQYRILDGDSSGAFALDLTSGEFGTMRPLDREVEPAFQLQIEARDGGQPALSATLLVTVTVLDANDHAPVFPVPSYSVEVPEDAPVGTLLLQLQAHDPDDGDNGRVMYYLGAGTAGAFLLEPTSGELSTATALDREHCASYAFSVTAVDGAAAGPLSTTVPITITVRDVNDHAPAFPTSPLRLRLPRPGPSLNKPTLALATLRAEDRDAGANASILYRLAGTPPPGTTVDSYTGEIRVARSPVALGPQDRVLFIVATDLGRPARSATGVVVVGIQGEPERGPRFPRTSSEAVLRENAPPGTPVISPKAVHSGGSNGPITYSILSGNERGIFSIQPSTGAITVRSAEGLDFETSPRLRLVLQAESGGAFAFSVLTLTLQDANDNAPRFLRPHYVAFLPESRPLEGPLLQVEADDLDQGSGGQISYSLAASQPARGLFHVDPATGTITTTAILDREIWAETRLVLMATDRGSPALVGSATLTVMVIDTNDNRPTIPQPWELRVSEDALLGSEIAQVTGNDVDSGPVLWYVLSPSGPQDPFSIGRYGGRVSLTGPLDFEQCDHYHLQLLAHDGPHEGHANLTVLVEDVNDNVPTFSQSLYQVMMLEHTPPGSAILSVSATDRDSGANGHISYHLASPAEGFRVDPNNGTLFTTVGAMALGHEGPGVVDVVLEARDHGAPGRTAQATVHVQLKDQNDHAPSFTLPHYRVAVSEDLPPGSTLLTLEATDADGSRTHATVDYSIISGNRGRVFQLEPRLAEVGDGVGPGPQALGCLVLLEPLDFESLTQYNLTVAAADRGQPPRSSAVPVTVTVLDVNDNPPVFTRASYRVTVPEDMPVGAELLHVEASDADPGPHGLVHFTLSSGDPLGLFELDENSGALRLSRPLDCETQAQHQLVVQAADPAGTHFSLVPVTVEVQDVNDHGPAFPLSLLSTSLAENQPPGTLVTTLHAIDGDAGTFGRLRYSLLEAVPGPEGREAFSLNSSTGELRARVPFDYEHTGSFRLLVGAADAGNLSASVTVSVLITGEDEYDPVFLAPSFHFQVPEGAQRGHSLGHVQATDEDGGADGLVLYSLATSSPYFGINQTTGALYLRVDSRAPGSGTTTSGGGGRTRREAPRELRLEVVARGPLPGSRSATVPVTVDITHTALGLAPDLNLLLVGAVAASLGVVVVLALAALVLGLVRARSRKAEAAPGPMSQTAPIASSSLQKLGREPPSPPPSEHLYHQTLPSYGGPGAGGPYPRGGSLDPSHSSGRGSAEAAEDDEIRMINEFPRVASVASSLAARGPDSGIQQDADGLSDTSCEPPAPDTWYKGRKAGLLLPGAGATLYREEGPPATATAFLGGCGLSPAPAGDYGFPADGKPCVAGALTAIVAGEEELRGSYNWDYLLSWCPQFQPLASVFTEIARLKDEARPCPPAPRIDPPPLITAVAHPGAKSVPPKPASTAVARAIFPPASHRSPISHEGSLSSAAMSPSFSPSLSPLAARSPVVSPFGVAQGPSASALSTESGLEPPDDTELRI	47.4554932972075	test
MNGRVDYLVTEEEINLTRGPSGLGFNIVGGTDQQYVSNDSGIYVSRIKEDGAAAQDGRLQEGDKILSVNGQDLKNLLHQDAVDLFRNAGCAVSLRVQHRLLVVGGSFGLREFSQIRYDAVTIKIDPELEKKLKVNKITLESEYEKIKDSTFENWKNIRGPRPWEDPQLLQGRNPETLKPKTT	48.7124496983113	test
MEKRSSGRRSGRRRKSQKSTDSPGADAVAPESAAKDEAVFDDEVAPDAAAENCLAERKVKSVQAVPDGGAAPVACPEPKASSCPRGQPRGEPDRSKPLSPTKRKGRSRVPEAVPSSPGSGSRAPAKESPPKRAPAAADSGEEAGRVVPRELTVKSSSLLPEIKPEHKRGPLPHHFDSRGDGGRSRGTGASDADGLKPRNQFGVGRSTVTTKVTLPARPKHVELNLKTPKNPDSLGNEHNSFSQPVHKGNTANKISLFENKRANSSPRHPDVRNTRNNPPSSKTFVGRAKLNLAKKAKEMEQPEKKAVSTSHQNGLVVKEPSAEGKGTAVPVPREEIRPATRGGEGESTKDQVLRPEPEQSDKLDVQTDTAYPSHPGPTALVPVKDSELSGEGQPEAADSKGPVLNNTSDVAQDIAAICDAREAPPKPQDAFSDSQPASAAESARESSLPPSAPISVDAPQDGCVQVPICSVPCTALEVSENHNGCVSPVSPHTEKTPISKPGVGEASPPSTPEHSPETMGKDCPSKVLVQVRSFVLPVENPQDVSSQVISESSEVREAQLPSCHSNEPEVVSVTTCVPQHEDAPDTSPKDIHHREGHVAQSRPHITQSGPEKAPPIQSSSGMPQTAEFILTHSPSSRSHAEGPQRPGQDATSPLTPTRLLNISAGSDNSVLDSSSDMEKFTEIIKKMDSAVCVPQKKKKARVPNSPAPHFAMPPIHEDSLEKVFDPNVFTIGLGKKKESLAEVSPALHLLQNHDPISKLRAKRASTEQSIVFKSLHTNSNGKSEPQTTSEASDKENRDINSGGVKRSRLENSTLFSSMLSSLPQDKVFSPSVTSVNTMSTSFSTSQNSSVSQSSVVQPRKEGGLPCGSDKEQPHLAPHNSLKVFNFNSSNTSRLGSSHMEKYPQKEGSKEDVNSQGNLQLPENNLSDLPKLKNSDGVEGILKSNLPNVGSVDADFLGLFKASRYDPGHSFSGMSLSDSMTLRGSMHSKLNPRPGKVVIFSEPDVSEECIEVFGDIQDCSSWRLSPVIVVKVVRGCWILYEKANFEGHSLALEEGELELSSIWGTEEMLDEEAESDKPVVIGSIRHVVQDYRISQIDLFTEPEGLGLLNSYFDDTEEMQGFPVMQKTCSIKVHWGTWLIYEEPGFQGVPFILEPGEYPDLSFWDTEEAYIGSMRPLKMGGRKVEFPTDPKVVIYEKPSFEGRCMELETEMSSFIMEGGETEETTGNNNLPFTSVGSMKVLRGVWVAYEKCGFTGHQYLLEEGEYRDWNAWGGYNGELQSLRPILSDFSNAHMIMYSEKNFGSKGSSIDVLGIVANLKETGYGVKTQSINVLSGVWVAYENPDFTGEQYVLDKGFYTSFEDWGGKNCKISSVQPICLDSFTGPRRRNQIHLFSEPQFQGQSQSFEETIDQIDDSFQTKSCRVLGGSWVAYDGENFSGNQYVLEEGHYPCLSAMGCLPGATLKSLRFIDFEFSEPTIILFERENFKGKKIELNAETVNLRSLGFNTQIRSVRVVGGIWVTYEYGNYRGRQFLLSPAEVPNWYEFSACRQIGSLRPFAQKRIYFRLRNKATGLFMSTNGNLEDLKLLRVQVMEDVGADDQIWIYQEGCIKCRIAEDCCLTIVGSLVTSGSKLGLALDQNVDSQFWCMKSDGRIYSKMKPNLVLDVKGGAQYDQNHIILNTVSTEKLTQVWEAMVL	46.5179968642023	train
MSSSDEETLSERSCRSERSCRSERSYRSERSGSLSPCPPGDTLPWNLPLHEQKKRKSQDSVLDPAERAVVRVADERDRVQKKTFTKWVNKHLMKVRKHINDLYEDLRDGHNLISLLEVLSGIKLPREKGRMRFHRLQNVQIALDFLKQRQVKLVNIRNDDITDGNPKLTLGLIWTIILHFQISDIYISGESGDMSAKEKLLLWTQKVTAGYTGVKCTNFSSCWSDGKMFNALIHRYRPDLVDMERVQVQSNRENLEQAFEVAERLGVTRLLDAEDVDVPSPDEKSVITYVSSIYDAFPKVPEGGEGISATEVDSRWQEYQSRVDSLIPWIRQHTILMSDKSFPQNPVELKALYNQYIHFKETEILAKEREKGRIKELYKLLEVWIEFGRIKLPQGYHPNHVEEEWGKLIVEMLEREKSLRPAVERLELLLQIANKIQNGALNCEEKLTLAKNTLQADAAHLESGQPVQCESDVIMYIQECEGLIRQLQVDLQILRDEKYYQLEELAFRVMRLQDELVTLRLECTNLYRKGHFSSLELVPPSTLTTTHLKAEPLNKTTHSSSTSWFRKPMTRTELVSISSSEDEGNLRFVYELLSWVEEMQMKLERAEWGNDLPSVELQLETQQHIHTSVEELGSSVKEARLYEGKMSQNFHTSYVETLGKLETQYCKLKETSSFRMRHLQSLHKFVSRATAELIWLNGKEEEELACDWSDSNPNISAKKTYFSELTMELEGKQDVFRSLQDTAEVLSLENHPAKQTVEAYSAAVQSQLQWMKQLCLCVEQHVKENAAYFQFFSDARDLESFLRNLQDSIKRKYTCDRSTSLSRLEDLLQDSMDEKEQLIQSKSSVASLVGRSKTIVQLKPRNPDHVLKSTLSVKAICDYRQIEITICKNDECVLEDNSQRTKWKVISPTGNEAMVPSVCFLIPPPNKEAIEMASRVEQSYQKVMALWHQLHINTKSLISWNYLRKDLDTVQTWSLEKLRSLAPGECHQVMKNLQAHYEDFLQDSHDSALFSVADRLRIEEEVEACKAHFQHLMKSLENEDKEETLAKVYISELKNIRLLLEECEQRLLKQIQSPASSKTDRDARQDITLRIAEQEHTQEDLQHLRSDLDAISMKCNVFLQQSPSGSSATTLRSELNLMVEKMDHVYGLSTVYLNKLKTIDVIVRSMQDAELLVKGYEIKLSQEEAVPADLSALESHRTTLQHWLSDVKDKNSVFSVLDEEITKAKKVAEQLRHPASEPNLDLERYQEKGSQLQERWHRVIAQLETRQSEVESIQEVLRDYRACHGTLIKWIEETTAQQEMMKPGQAEDSRVLSEQLSQQTELFAEIERNQTKLDQCQKFSQQYSTIVKDYELQLMTYKAFVESQQKSPGKRRRMISSSDAITQEFMDLRTRYTALVTLTTQHVKYISDALRRLEEEEKVVEEEKQEHVEKVKDLLGWVSTLARNTQGTTTSSHTSASADIEKAILEQQVLAEELTTKKEQVSEAIKTSQIFLAKHGHKLSEGEKEQISEQLRVLNKTYHDLCDGSANQLQQLQSELAQQTEQKGCRAVAGVIDLGTVEIFPIFRAMQKGLIDQDTGLVLLESQIIMSGLIDPENSEKLSLEEGLTRNFINLPIYQQLLGLRDSLSLVSRLTGTLGSLSVVEAIEKKIISERLGLKVLEVHLATGGFSLPPSENCINLEEAFHQGFIASSLHSELQSHLRSSKNLIDPNTAEKVGLLDLMQRCIIHQESGLKLLPVKQLAGGMVSLKSGRKVSIFRAVQEGLIDRQVTVRLLEAQLFAGGIVDPRTGHRLTVEEAVRHNLIDQDMACAILIRQLQTGGIIDTVTGDRMTIDEAVTNNLVAAKIALVILESLWSFMGLLLPESGEILPITDALEQGIVSTELAHKILHNRQQIEALFLPTLTEIWSWEKATESGILDKDLVNNLRSVCIPDMMPHIQLADSAEQSKVGFAAGKPPVSGPREEGSSHGEKLLFQLMTHSYIHAHTGQRLLLLDQELVEMLTSRDDCQVILPEVFEIQHQRLNTSEALQELYTGTISQISSAKHPRKPCESQFLSQNKDYPSQENCTEAKGERSVVGIECSPAESPERELFLKEQEAIIENVGSLKVINKVKLKLQRPLLGSRKEEQAETLREENISGDPLLVECPEESEGKDLSTEKSKCQTPTKCSFTCHKEQVKTIKDIPSETGTSLIKSQNQMSQFQVDTSVGLRSEFKSEHDMNVNSLEKELKEELLVKDGHKQSQEGQSVADGQTVALEKTDTEDNADEPALLHSSPFEDATLSTLSAQLQDGGIFNEETGQKLLLNEAIAQGLVSSHTAVKLMGKLNMFRGFFDSQTCESLTTEEVIDEGLMDEKLLYNVLMSDKAISGILDPRTHSLCSVKEAVAAGLLDKETATRILEGQVITGGIVDLKRGKKLSVTLASNLGLVDTADQTELINLEKATKGRGAEKAVKERLIELQMETAGLMDPESKAPLTVLQSIDRGILEREAAVYLLTKQVLDGGIIHHISGLRLSVDNAFKHGLIGEDMARQLRKVENFIHYQFFHPQTKEALSFSEAIKLDLVSPDLKREIQEIQDFSGNLGDFIYGQKLTLAKTNKEESLANKTELPSGVMHGVIDPENCTIIPYSELVKKCRIDTESGWRYLEVIPFSDIKDEAGNNVLTPPEAIQLGKVDFASALKVLEAQANTGGIIDMATGKRVTLASALEKKLLDENMARIIASHQMLSGGIIDIYSDQRVTLNDAVEKRLISPELAAMIQVDPLAEQGGTGVCELKGDFLRKELLSESSKTPRESYSKEKHEAVLQAGSLCAPEKAGIRGSNGEKAEKGRKISVEMEGQRQDEKASSDNKVSASILSPFGFEGESSYQVSVTHPCSESCDLKPREETRSCMKKCAVVERDKVVTQIKMVSHVKQSTSGLDAEEARERQGRMVSKEQGSHYETAGNLLSERSVRVDRRVRREMGGEQSVQMSREAAVLSEEELDQEVTIGDEPDSFVKSQSMKMIGNDKGKEAGIEKDISVVCKIEGFPSQMTSKDASLTNQDALPFYTEGETKTVNLCSILKPGEKLSQETASTVQKEPLSSEIPRPERLNSQESDEEPQISDVPHISKGDMAAQITTRQETTDVQDLYITSKSSETKDKIFPSKNYIEKLHQEIPMDPTRSHKLKEATISTLETEGISYLDSSDIKSLCEDSKADHKSCGHQKSKVTTTQAKKSLEVVDLLVRDTEEGSSEDRVGQRGPRVLASLLPEKLPTRTVQSENIRQHDAVIPAISEIREEMALSLPCSVVKVDGKIPKEKHKEILGDEQGPFMAIPSGKGIEGVNPEPCRATQNVFTRRLCLEHDEKLVSYLSLLRDIEMRTKQIQPLELNVAELQDLLGQAKELDRELKDLSTVVSQELECVDRIVISQPQEVPAQLLKALEKDAKNLQKSLDSVSDSWSSRFLHLQSAVEVKKATVLNRHKELQGKLQDLRAWVGRASLTLNSKGCDTETDADSLSHTLQPYKDMKQSMAERKSQLDALALDIQLFISEHPQDLSLQQNQEMLQFLSELQRSFQGLVEHTAAQKDVVQGHLQQVQQEVQVKTLQKQQDTCHKKLEDLCNWVGQAERALERHQGGASRQELPALQQNQSDLKDLQGDIQSHSTSFATAVKDIEGFLEENQTKLSPQELTALREKLHQAKEQYEVLQERTRVAQKELEEAVTSALQQETEKSKAATELAENKRKIDALLDWVASVGSSERKPQASLPGMEQFSGACLEKQTLAATDGHVDVNQVPETLDRQYELMKARHQELLSQQQNFIVATQSVQSFLDQHSHNLTPEERQKLQEKLGELKEQYAASLARSEAELKQTQALRDELQKFLQDHKEFENWLQQSENELDSMHKGGSSPEALNSLLKRQGSFSEDVISHKGDLRFVTISGQKVLETENNFEEGQEPSATRNLVNEKLKDATERYTTLHSKCIRLGSHLSMLLGQYQQFQSSADSLQAWVLTCEASVGKLLSDTVASDPGVLQQQLATTKQLQEELAEHQVPVEKLQKAAHDLLDIEGEPALDCRPIQETTDSISSRFQNLSCSLDERSALLQKAIAQSQSVQESMESLLQSIREVEQNLERDQVASLSSGVIQEALANNMKLKQDIARQKSSLEATHDMVTRFMETADSNSASVLQGKLAELSQRFQQLQLQQQEKESNLKKLLPQAEMFEQLSNKLQQFMENKSRLLASGNQPDQDIAHFSQQIQELTLAMEDQKENLDTLEHLVTTLGSCGFALDLSQHQDKIQNLKKDFTELQKTVQEREKDASTCQEQLDEFRKLIRTFQKWLKETEGNVPPAKTFVSAKELEKQIEHLKDLISDWESKGALLGEINAKGTALESLIMDITAPDSQAKTGSILPPVGSSVGSVNGYHTCKDLTEIQCDMFDVNSKYEKLWEVLRERQESLQTVFSRMEEVQKEASSVLQWLESKEEVLKAMDATLSPTKTETVKAQAESNKAFLAELEQNSPKIQKVKEALAGLLKTYPNSQEAENWKKMQEDLNSRWEKATEVTVARQKQLEESASHLACFQAAESQLRPWLMEKELMMGVLGPLSIDPNMLNAQKQQVQFMLKEFEARRQQHEQLNEAAQGILTGPGDMSPSASQVHKDLQSISQKWVELTDKLNSRSSQIDQAIVKSTQYQDLLQDLSEKVKAIGQRLSGQSAISTQPEAVKQQLEETSEIRSDLGQLDNEIKEAQTLCQELSLLIGEQYLKDELKKRLETVALPLQGLEDLAADRMNRLQAALASTQQFQQMFDELRTWLDEKQSQQAKNCPISAKLERLQCQLQENEEFQKNLNQHSGSYEVIVAEGEALLLSVPPGEEKKTLQNQLVELRSHWEDLSKKTANRQSRLKDCMQKAQKYQGHVEDLVPWIDECKSKMSELQVTLDPVQLESSLLRSKAMLNEAEKRRSLLEILNSAADILINSSEIDEDEIRDEKAGLNQNMDAITEELQAKTSSLEEMTQRLKEFQESFKNIEKKVEGAKHQLEIFDALGSQACSNKNLEKLKAQQEVLQALEPQVDYLRNFTQGLVEDAPDGSDASPLVHQAEVAQQEFLEVKQRVSSSCLTMENKLEGIGQFHCRVREMFSQLADLDDELDGMGAIGRDTDSLQSQIEDVRLFLNKIQALRFDIEDSEAECRKMLEEEGTLDLLGLKRELEALNKQCGKLTERGKVRQEQLELTLGRVEDFYRKLKALNDAATAAEEGEALQWIVGTEVDVINQQLADFKLFQKDQVDPLQVKLQQVNGLGQGLIQSAGKNCDVQGLEHDMDEINTRWNTLNKKVAQRIAQLQEALLHCGKFQDALEPLLSWLTDTEELIANQKPPSAEYKVVKAQIQEQKLLQRLLDDRKATVDMLQAEGGRIAQSAELADREKITGQLESLERRWTDLLSKAAARQKQLEDILVLAKQFHETAEPISDFLSVTEKKLANSEPVGTQTAKIHQQIIRHKALNEEIINRKKNVDQAIKNGQALLKQTTGEEVLLIQEKLDGIKTRYADITLTSSKALRTLEQARQLATKFHSTYEELTGWLREAEEELAASGGQSPTGEQIPQFQQRQKELKKEVMEHRLVLDTVNEVSHALLELVPWRAREGLDKLVSDANEQYKLISDTVGQRVDEIDAAIQRSQQYEQAADAELAWVAETKRKLMALGPIRLEQDQTTAQLQVQKAFSIDIIRHKDSMDELFSHRGEIFSTCGEEQKAVLQEKTECLIQQYEAVSLLNSERYARLERAQVLVNQFWETYEELSPWAEETLALIAQLPPPAVDHEQLRQQQEEMRQLRESIAEHKPHIDKILKIGPQLKELNPEEGKMVEEKYQKAENMYAQIKDEVRQRALALDEAVSQSAQFHDKIEPMLETLENLSSRLRMPPLIPAEVDKIRECISDNKSATVELEKLQPSFEALKRRGEELIGRSQGADKDLAAKEIQDKLDQMVFFWEDIKARSEEREIKFLDVLELAEKFWYDMAALLTTIKDTQDIVHDLESPGIDPSIIKQQVEAAETIKEETDGLHEELEFIRILGADLIFACGETEKPEVKKSIDEMNNAWENLNKTWKERLEKLEDAMQAAVQYQDTLQAMFDWLDNTVIKLCTMPPVGTDLNTVKDQLNEMKEFKVEVYQQQIEMEKLNHQGELMLKKATDETDRDIIREPLTELKHLWENLGEKIAHRQHKLEGALLALGQFQHALEELMSWLTHTEELLDAQRPISGDPKVIEVELAKHHVLKNDVLAHQATVATVNKAGSELLESSAGDDASSLRSRLETMNQCWESVLQKTEEREQQLQSTLQQAQGFHSEIEDFLLELNRMENQLSASKPTGGLPETAREQLDTHMELHSQLRAKEEIYNQLLDKGRLMLLSRGDSGSGSKTEQSVALLEQKWHAVSSKVEERKSKLEEALSLATEFQNSLQEFINWLTLAEQSLNIASPPSLILNTVLSQIEEHKVFANEVNDHRDQIIELDQTGNQLKFLSQKQDVVLIKNLLVSVQSRWEKVVQRSIERGRSLDDARKRAKQFHEAWKKLIDWLEDAESHLDSELEISNDPDKIKLQLSKHKEFQKTLGGKQPVYDTTIRTGRALKEKTLLAGDTQKLDNLLGEVRDKWDTVCGKSVERQHKLEEALLFSGQFMDALQALVDWLYKVEPQLAEDQPVHGDLDLVMNLMDAHKVFQKELGKRTGTVQVLKRSGRELIEGSRDDTTWVKGQLQELSTRWDTVCKLSVSKQSRLEQALKQAEEFRDTVHMLLEWLSEAEQTLRFRGALPDDTEALQSLIDTHKEFMKKVEEKRVDVNTAVAMGEAILAVCHPDCITTIKHWITIIRARFEEVLTWAKQHQQRLETALSELVANAELLEELLAWIQWAETTLIQRDQEPIPQNIDRVKALITEHQSFMEEMTRKQPDVDRVTKTYKRKSVEPTHAPFMEKSRSGSRKSLNQPTPPPMPILSQSEAKNPRINQLSARWQQVWLLALERQRKLNDALDRLEELCPELKEFANFDFDVWRKKYMRWMNHKKSRVMDFFRRIDKDQDGKITRQEFIDGILASKFPTTKLEMTAVADIFDRDGDGYIDYYEFVAALHPNKDAYRPTTDADKIEDEVTRQVAQCKCAKRFQVEQIGENKYRFFLGNQFGDSQQLRLVRILRSTVMVRVGGGWMALDEFLVKNDPCRARGRTNIELREKFILPEGASQGMTPFRSRGRRSKPSSRAASPTRSSSSASQSNHSCTSMPSSPATPASGTKVISSSGSKLKRPTPAFHSSRTSLAGDTSNSSSPASTGAKANRADPKKSASRPGSRAGSRAGSRASSRRGSDASDFDLLETQSACSDTSESSAAGGQGSSRRGLTKPSKIPTMSKKTTTASPRTPGPKR	46.8011170343872	train
MLSRLSGLANNVLHELSGDYTDWNLMASSDADSSQETAMESNNRIMESTQEDALHRLAEAEKLVVELKDIISQKDVQLQQKDEALQEEKKAAENKIKKIKLHAKAKIMSLNKHMEEIKTQGGAALPPEAQAEELSKHNKSSTEEEMEIEKIKHELQEKEKLISSLQAQLDQSEQASQLDKSSAEMEDFVLMKQQLQEKEELISTLQTQLSQTQAEQAAQLSSMQQVVREKDARFETQVRLHEDELLQLVTQSDVETEMQQKLRVMQRKLEEHEEALLGRAQVVDLLQKELTSAEQRNQVLSQQLQLLEAEHNTLKNTMETERQESKTLMEKVELEVAERKLSFHNLQEEMHQLQGQLERAGQAQADLETQYSALQQRHKTEMEEKTACILSLQKNEQELQSACAALKEENSKLLQEKHDQAAESAQAMRQLEDQLQQKSKEISQFVNKPNLQKNETASQTSLPDVNNEGDQAVMEETVASLQKRVVELENEKGALLLSSGELEELKAENEKLSSRITLLEAQNRAGEADGTVCEVSTAGTTLLNRSDSSPEENGQAVLENTFSQKHKELSVLLVEMKEAQEEIAFLKSQLQGKRPEGDYEVLDRREVQLMESEGPPSVTAGDVLCAPSDESSGPAAEEEQAGMKDRHRASEAGPLNDAGMELSSPKLDGVDKSLAVSHVCQCHQGELERLKTQVLELETSLHTAEETYKRNLSEKVKEISSLTQLSEEVKESAEEARSTLAAVTEERDQLLYQVKELDVLAELRARVQELESSLAEAEKQRGLDYESQRAQHNLLTEQIHSLSIEAKSKDVKIEALQRELDGVQLQFCEQGTQMKTLQSQLEAKEREVREGTERLRDISQEMEGLSQALSQKELEIAKMDQLLLEKQKDVETLQQTIQEKDQQVTELSFSMTEKMVQLNEEKFSLGVEIKTLKEQLNLLSRTEEATKEQVEESGAGSSLKLGHDESGQEGLQQELELLRKESEQRKRKLQAALINRKELLQKVSQLEEELAKVREDSRKEIPFGENERRKLEEDRENRDDPEEWGTSKWREVEASLKQTISEKEVELEGIRRDLKEKTAAEEELQAVVQRMTRDLQSKTKQIDLLQEEVTENQATIQKLVTGTMDAGNGGSAAPVKETAASSPPGAGGEEHWKPELEGRILDLEKDKTQLQKKLQEALIARKAILKKAQEKEKQLKEELREQKDAYHHLQGQFHEQNKEKENIADQLRQLQCQARESIDRQLPGTGQQEPGPPAPSLEGISLEDTEPASESDLHAAQPSPPGETAALQATVSVAQIQAQLKEMEVEKEELELKVSSIASELAKKSEEVLLLQDQINEQGLEIQNLKAASVEAQAHTELLKQELESSQLKVAGLEHLKTLQPELDALHKHMGQKEEEVNYLYGQLSEKEQTLTTVQTEMVEQERLIKALHTQLEMQAKEHEERLKQAQVEICELKKKPTELEEETNAKQQLQRKLQAALISRKEALKENKSLQEQLSSARDAVERLTKSLADVESQVSVQNQEKDAVLGKLTILQEERDKLIAEMDRFLLENQSLSGSCESLKLALGGLTEDKEKLMEELESVRSSKMAESTEWQEKHKELQKEYEVLLQSYENVSNEAERIQHVVESVRQEKQELYAKLRSTESDKREREKQLQDAEQEMEEMKEKMRKFAKSKQQKILELEEENDRLRAEAQPVGGTGESMEALLSSNSSLKEELEKITLEHKTLSKEFEALMAEKDALSEETRNLKLQVEAQVLKQASLEATEKSDEPKDVIEEVTQAVVGKSQERDALSDSAKLEDSEAILMGDGAKPGVSETFSSHDDIKNYLQQLDQLKGRIAELEMEKQKDRELSQALENEKNALLTQISAKDSELKLLEEEVTKRTTLNQQIQEELCRVTKLKETAEEEKDDLEERLMNQLAELNGSIGNYYQDVTDAQIKNEQLESEMRNLQRCVSELEEEKQQLVKEKTKVESEIRKEYMEKIQGAQKGPANKSHAKELQELLREKQQEVKQLQKDCIRYLERISALEKTVKALEFVHTESQKDLDVTKGNLAQAVEHRKKAQAELSSFKILLDDTQSEAARVLADNLKLKKELQSNKESIKSQIKQKDEDLLRRLEQAEEKHRKEKKNMQEKLDALHREKAHVEETLAEIQVSLTRKDQEMKELQGSLDSTLAQLAAFTKSMSSLQDDRDRVIDEAKKWERRFGDAIQTKEEEVRLKEENCIALKDQLRQMAIHMEELKITVSRLEHDKEIWESKAQTELQHHQKAYDKLQEENKELTSQLEDARQLYHDSKNELTKLESELKSLKDQTTDLNNSLEKCKEHENNLEGIIKQQEADIQNCKFSCEQLETDLAASRELTSRLHDEINAKEQKIISLLSGKEEAIQLAVEELHQQHSKEIKELENLLSQEEEENVALEEENKRALEKTNQLTEALEAIKKESFEQKAQLDSFVKSMSSLQDDRDRIVSDYRQLEERHLSAILEKDQLIQDAAAENNKLKEEMRGLRSHMDDLNSENAKLDAELVQYRRDLNEVIAIKDSQQKQLLDAQLQQNKELRNECTKLEERLKGLEAEKQSLQMSSDALQKEKQGLSKEIKNLQTQLTALQEEGTLGVYHAQLKAKEEELQRLNMALSSSQKRTADLEEELVCVQKEATRKVSEIEDQLKKELKHLHHDAGIMRNETETAEERVAELARDLVEMEQKLLTVTKENKDLMAQIQAFGRSMSSLQDSRDHATEELGDLKKKYDASLKELAQLKEWQDSSREGDVLSQAAFPLSTSENVLSRLEKLNQQLTSKDEQLLHLSSELESSHNQVQSISKAMTSLQNERDRLWSELEKFRKSEEGKQRAAAPSAASSPAEVQSLKKAMSSLQNDRDRLLKELKNLQQQYLQMSQEMTELRPLKAQLQESQDQTKALQVMEEELRQENLSWQHELRQLRMEKNSWELHERRMKEQFLMAISDKDQQLGHLQSLLRELRSSSQAQILSTQYQRQASPETSASLDGSQKLVYETELLRTQLNDSLKEIHQKELRIQQLNSKFSQLLEEKNVLSTQLSDASQSLRENQHHYSNLFNHCAILEKEVQKLQAGPLNTDVAPGAPQEKNGMHRKSEPETTGEEQPSFSEVQQQLCNTKQDLRELKKLLEEERDQRLTAENALSLAKEQIRRLEHSEWESARTPIMGACGSQEQALLIDLPGHSCRRTRSGAGWKRVLRSLCHSRTRVPLLAAIYFLMIHVLLVLCFTGHL	51.4965793632109	train
MGLLSDPVRRRALARIVLRLNTPLWALPVAWLERSMRSVGLEVYTQSFSRKLPFPDETHERYMVSGTNVYGILRAPRSASTESLVLTVPCGPDATNSQAVGLLLALAAHFRGQIYWAKDIIFLVTDHDLLGTEAWLEAYHDINVTGIQSSPLQGRAGAIQAAVALELSSDVVTSLDVTVEGLNGQLPNLDLLNLFQTFCQKGGLLCTLQGKLQPQDWTSLEGPLQGLQTLLLMVLRQASGRPHGPHGLFLRYGVEALTLRGINSFRQYKYDLATVGKALEGMFRKLNHLLERLHQSFFFYLLPALSRFVSIGLYMPATGFLLLVLGLKALELWMQLHQAGVNPEEAGKAPSPGTPLLPTQGVGLASLTAPLLISQAMGLALYFLPVLGQHLATQHFPVAEAEAVVLTLLAIYVAGLALPHNTHRVVNSQVPDRGWMALKLVALIYLALQLGCIALLNFSLGFLLAATMVPAAALAKPHGPRTLYAALLVVTSPAVTLFGSLFLWRELLEVPLSLAEGWQLFLTALAQGVLEHYTYGALLFPILALGLYPCWLLFWNVLFWK	50.2349123628001	train
MAPQKHGGGGGGGSGPSAGSGGGGFGGSAAAVAAAASGGKSGGGGCGGGGSYSASSSSAAAAAAAAGAAVLPVKKPKMEHVQADHELFLQAFEKPTQIYRFLRTRNLIAPIFLHRTLTYMSHRNSRTSIKSLSAHLQLTFTGFFHKNDKPSQNSENEQNSVTLEVLLVKVCHKKRKDVSCPIRQVPTGKKQVPLNPDLNQTKPGNFPSLAVSSNEFEPSNSHMVKSYSLLFRVTRPGRREFNGMINGETNENIDVSEELPARRKRNREDGEKTFVAQMTVFDKNRRLQLLDGEYEVAMQEMEECPISKKRATWETILDGKRLPPFETFSQGPTLQFTLRWTGETNDKSTAPVAKPLATRNSESLHQENKPGSVKPAQTIAVKETLTTELQTRKEKDNSNESRQKLRIFYQFLYNNNTRQQTEARDDLHCPWCTLNCRKLYSLLKHLKLCHSRFIFNYVYHPKGARIDVSINECYDGSYAGNPQDIHRQPGFAFSRNGPVKRTPITHILVCRPKRTKASMSEFLESEDGEVEQQRTYSSGHNRLYFHSDTCLPLRPQEMEVDSEDEKDPEWLREKTITQIEEFSDVNEGEKEVMKLWNLHVMKHGFIADNQMNHACMLFVENYGQKIIKKNLCRNFMLHLVSMHDFNLISIMSIDKAVTKLREMQQKLEKGESATPSNEEIAEEQNGTANGFSETNSKEKALETDGVSGVPKQSKKQKL	47.8656804004663	train
MAAQSAPKVVLKSTTKMSLNERFTNMLKNKQPMPVNIRASMQQQQQLASARNRRLAQQMENRPSVQAALKLKQKSLKQRLGKSNIQARLGRPIGALARGAIGGRGLPIIQRGLPRGGLRGGRATRTLLRGGMSLRGRGMIGRGRGGFGGRGRGRGRGRGALTRPVLTKEQLDNQLDAYMSKTKGHLDAELDAYMAQTDPETND	50.5155227994087	test
MDPLNRSQLGPGCKTQAVVQKGPLDLIETGQGLKVQTDKPHLVSLGSGRLSTAITLLPLEEGRTVIGSAARDISLQGPGLAPEHCYIENLRGTLTLYPCGNACTIDGLPVRQPTRLTQGCMLCLGQSTFLRFNHPAEAKWMKSMIPAGVRAPGPTYNPGSAESESLVNGNHTAQPATRAPSACASHSSLVSSIEKDLQEIMDSLVLEEPGAAGKKPAATSPLSPMANGGRYLLSPPTSPGAMSVGSSYENTSPAFSPLSSPASSGSCASHSPSGQEPGPSVPPLVPARSSSYHLALQPPQSRPSGSRSSDSPRLGRKGGHERPPSPGLRGLLTDSPAATVLAEARRTTESPRLGGQLPVVAISLSEYPSSGARSQPASIPGSPKFQSPVPAPRNKIGTLQDRPPSPFREPPGTERVLTSSPSRQLVGRTFSDGLAATRTLQPPESPRLGRRGLDSMRELPPLSPSLSRRALSPLPARTAPDPKLSREVAESPRPRRWAAHGTSPEDFSLTLGARGRRTRSPSPTLGESLAPRKGSFSGRLSPAYSLGSLTGASPRQSPRAQRKLSSGDLRVPIPRERKNSITEISDNEDELLEYHRRQRQERLREQEMERLERQRLETILNLCAEYSRADGGPETGELPSIGEATAALALAGRRPSRGLAGAIVVSGRCGEESGGASQRLWESMERSDEENLKEECSSTESTQQEHEDAPGAKHQGEVLAVEEERAQVLGRVEQLKIRVKELEQQLQEAAREAEMERALLQGEREAERASLQKEQRAVDQLQEKLVALETGIQKDRDKEADALETETKLFEDLEFQQLERESRVEEERELAGQGLLRSKAELLRSVSKRKERLAVLDSQAGQIRAQAVQESERLAREKNAALQLLQKEKEKLNVLERRYHSLTGGRPFPKTTSTLKEVYRSKMDSDAASPLPRTRSGPLPSSSGSSSSSSQLSVATLGRSPSPKSALLAQNGTSSLPRNLAATLQDIETKRQLALQQKGHQVIEEQRRRLAELKQKAAAEAQCQWDALHGAGPFSAGPSGFPALMHHSILHHLPAGRERGEEGEHAYDTLSLESSDSMETSISTGGNSACSPDNMSSASGLDMGKIEEMEKMLKEAHAEKSRLMESREREMELRRQALEEERRRREQVERRLQSESARRQQLVEKEVKLREKQFSQARPLTRYLPNRKEDFDLKTHIESSGHGVDTCLHVVLSSKVCRGYLIKMGGKIKSWKKRWFVFDRLKRTLSYYVDKHETKLKGVIYFQAIEEVYYDHLRSAAKSPNPALTFCVKTHDRLYYMVAPSAEAMRIWMDVIVTGAEGYTQFMN	46.0658793019123	train
MPFPVTTQGSQQTQPPQRHYGITSPISLAAPKETDCLLTQKLIETLKPFGVFEEEEELQRRILILGKLNNLVKEWIREISESKNLPQSVIENVGGKIFTFGSYRLGVHTKGADIDALCVAPRHVDRSDFFTSFYDKLKLQEEVKDLRAVEEAFVPVIKLCFDGIEIDILFARLALQTIPEDLDLRDDSLLKNLDIRCIRSLNGCRVTDEILHLVPNIDNFRLTLRAIKLWAKRHNIYSNILGFLGGVSWAMLVARTCQLYPNAIASTLVHKFFLVFSKWEWPNPVLLKQPEECNLNLPVWDPRVNPSDRYHLMPIITPAYPQQNSTYNVSVSTRMVMVEEFKQGLAITDEILLSKAEWSKLFEAPNFFQKYKHYIVLLASAPTEKQRLEWVGLVESKIRILVGSLEKNEFITLAHVNPQSFPAPKESPDREEFRTMWVIGLVFKKTENSENLSVDLTYDIQSFTDTVYRQAINSKMFELDMKIAAMHVKRKQLHQLLPSHVLQKRKKHSTEGVKLTALNDSSLDLSMDSDNSMSVPSPTSAMKTSPLNSSGSSQGRNSPAPAVTAASVTSIQASEVSVPQANSSESPGGPSSESIPQTATQPAISPPPKPTVSRVVSSTRLVNPSPRPSGNTATKVPNPIVGVKRTSSPNKEESPKKTKTEEKTSSTDLSDIPALPANPIPVIKNSIKLRLNR	49.537994331959	train
MSALRWTRSAAGLGRVLRSPGPHRPPSEEGTFGGFCSSRRSSAASPREQHVLREWGHAELLEVLEARVRQLRAEGTPEMRVKKVQVDRPPQGHSSRWAQKLEAEKRVKQRRQKEVDQQKQALTQEFWTLHKEPKIWNKKLAGYLQPSKKGTPTNSEEKQLAQALQAALGRLSSREAEALARKKAKAVEAQILVLQQKFLAFFECCVCTGQVPLAHHVLVTHHNNGDRQQVLTLHMYNTVMLGWARKGSFRELVYVFLMLKDAGLSPDLCSYAAALQCMGRRDQDVRTIQRCLKQMMEEGFQPQLLFTDLVLEEEDRAALLRAVVKAEPAFRPPPQAPSPVNTSTLLKDIYSKEGPVSYPKLHLPLDTLQDLFYQQLHVELSSSVCVQSVEKAPVMSKEVIEARKTLQALREQWEVELLRVLRETKATMGRQAYEGQPTLYPFLCLLSEGEFVSILMQVLKVLPAQGEPLIQLAHNLGLRVLNRHLVKQKQVTNHVQKLGQRYSQYLQLLASDTQVGILKPHPAFTHLLETAAEPTLTFETTEVPMLCPPLPWTSLHSGAYLLSSTKLMRATEGTTQHQRLLEQCPPAQLHGPLDALTQLGNCAWRVNGHLLDLVLQIFRDKGCMPLGVPPPRSEAPRPARYQLPPGSTPVHKSELRKELARCLKVAREMHSLRSEALYRLSLAQHLRHRVFWLPHNMDFRGRTYPCPPHFNHLGSDLARALLEFAEGRPLGPRGLDWLKIHLINLTGLKKGDSLRMRLAFADEVMEEILDSADNPLTGRKWWMEADEPWQTLACCMEVAHAVRSPDPAAYISHLPVHQDGSCNGLQHYAALGRDSVGAASVNLTPSDLPQDVYREVATQVEEFRQQDAKEGLRVAQVLEGFISRKVVKQTVMTVVYGVTRYGGRLQIEKRLRELSDFPQEFVWEASHYLVRQVFKSLQEMFTSTRAIQHWLTESANLISHAGWPVEWVTPLGIPIIQPYHRESKVQVKGGLQSITLTSSVDESQKPNTLKQKNGFPPNFIHSLDSSHMMLTALHCYRKGLIFVSVHDCFWTHAADIPTMNEVCREQFVRLHSQPILEDLAKFLKKRFCSVSSIKSLKSSERALVTKLQETLQSLPKTGTFDLGQVIRSTYFFS	46.7275217582075	train
MAAQKKRLSVKEAFQLAQQPHQNQAKLVVALSRTYGAMDDKTAFQEEFIHYLKYAMVVYKREPAVERVMDFTAKFVTSFHQSDEEEEEEENDGGILNYLFTFLLQSHEANSSAVRFRVCQLTNKLLGNMPENAQIDDDLFDKINEAMLIRLKDKIPNVRIQAVLALSRLQDPKDDDCPVVDAYVNVIENDSNPEVRRAVLSCIAPSAKTLSKIVGRTKDIKDTVRKLAYQVLAEKVHMRAMSIAQRVLLLQQGLNDRSDAVKQAVQKHLLQGWLRFTEGNILEFLHRLDVENSSDVAVSVLHSLFSMTPLSELVGICKNDDGRKLIPVETLTPEIALYWCTLCEYLRSKGDEGEEFLEQILPEPAVYAEYLLSYIQGFPVVNEEQKGDFTFIGDLMKREFIGQQLILIMKSLDTSEEGGRKRLLAILQETLILPTTPISLVSLIVERLLHIIRDDNERIQIVTEIISEIRAPIVNVVVDPSDTRKKELKMAEIKVKLIEAKEALENCIAVQDFDQASKLKEEIKILEDAKINLLKETEQLEIKEVHTEKNDAETLQKCLVLCYELLKQMSTSTGITATMNGIIESLILPGIISVHPIVRNLAVLCLGCCGLQNRDFASKHFMLFLQVLQIDDVTIKISALKAIIDQLMMFGIEPFKTQKVKGVQCEGEEINCHDKQEENDAGETDPAKSVLKLLSDFLDSEVSELRTGAAEGLAKLMFSGLLVSSRILSRLILLWYNPVTEEDVRLRHCLGVFFPMFAYANRTNQECFEEAFIPTVQTLANAPVSSPLAEVDVTNVVELLVDLTRPSRLNPKAKNSQDYQALTVHDNLAIKICNEILTSPCSPENRVYTKALSLVELSSNVTKDLLLLLDEILEHVTDRTCLRALEKIKSQLGKGGKESDPGVVTQDVNTTTAVLQNENEYMTPVRDGKGTQTSKSTQGKSKRGCRKAPVSSKTNRRRQIAGPDSESDHEPPSEMKMRLPRRAKTAALQKSKLNLAEFLNEDTS	46.5598544886132	test
MSEVLPADSGVGTLAVFMASSGSTDIANRNSPATPPNTLNLRSSHNELLNAEIKHSDAKNSTPPKCRKKYALTNIQAAMGLSDPAVQPLLGNGSANIKLVKNGENQLRKAAEQGQQDPNKNLSPAAVINLTSEKLEVKDPHPQESSGCEILPSQPRRTKSFLNYYADLETSARELGQNLGPCQGVGEEKAQPGPGQAPVVIGNGDLLPQKPNKPQSSPEDGQVATVSSSPETKKDHPKTGAKTDCALHRIQNLAPSDEESSWTTLSQDSASPSSPDETADIWSDHSFQTDPDLPPGWKRVNDIAGTYYWHIPTGTTQWERPVSIPADLHGSRKGSLSSVTPSPTPENEDLHAATVNPDPSLKEFEGATLRYASLKLRNAPHGDDDDSCSINSDPEAKCFAVRSLGWVEMAEEDLAPGKSSVAVNNCIRQLSYCKNDIRDTVGIWGEGKDMYLSLENDMLSLVDPMDRSVLHSQPIVNIRVWGVGRDNGRDFAYVARDKDTRILKCHVFRCDTPAKAIATSLHEICSKIMAERKNAKALACSSLQERTNMSLDVPLQVDFPTPKTELVQKFRVQYLGMLPVDRPVGMDTLNSAIENLMTSSSKEDWPSVNMNVADATVTVISEKNEEEVLVECRVRFLSFMGVGKDVHTFAFIMDTGNQRFECHVFWCEPNAANVSEAVQAACMLRYQKCLVARPPSQKVRPPPPPADSVTRRVTTNVKRGVLSLIDTLKQKRPVTETP	49.8498193407802	train
