## Supplemental data and code for "Feature Reuse and Scaling: Understanding Transfer Learning with Protein Language Models": mixed_split.csv (part 2 of 3)

sequence	target	set	validation
MQTPADFPRVERDSGFYPRKDEAILKEISITHHVKAGSEKADPSQFELLKVLGQGSFGKVFLVRKVTRPDSGHLYAMKVLKKATLKVRDRVRTKMERDILADVNHPFVVKLHYAFQTEGKLYLILDFLRGGDLFTRLSKEVMFTEEDVKFYLAELALGLDHLHSLGIIYRDLKPENILLDEEGHIKLTDFGLSKEAIDHEKKAYSFCGTVEYMAPEVVNRQGHTHSADWWSYGVLMFEMLTGSLPFQGKDRKETMTLILKAKLGMPQFLSTEAQSLLRALFKRNPANRLGSGPDGAEEIKRHIFYSTIDWNKLYRREIKPPFKPAVAQPDDTFYFDTEFTSRTPRDSPGIPPSAGAHQLFRGFSFVATGLMEDDGKPRTTQAPLHSVVQQLHGKNLVFSDGYVVKETIGVGSYSVCKRCVHKATNMEYAVKVIDKSKRDPSEEIEILLRYGQHPNIITLKDVYDDGKHVYLVTELMRGGELLDKILRQKFFSEREASFVLHTISKTVEYLHSQGVVHRDLKPSNILYVDESGNPECLRICDFGFAKQLRAENGLLMTPCYTANFVAPEVLKRQGYDEGCDIWSLGILLYTMLAGYTPFANGPSDTPEEILTRIGSGKFTLSGGNWNTVSETAKDLVSKMLHVDPHQRLTAKQVLQHPWITQKDKLPQSQLSHQDLQLVKGAMAATYSALNSSKPTPQLKPIESSILAQRRVRKLPSTTL	44.9835160394917	train
MADNPVLELLLRRLEVADGGLDSAELATQLGVEHQAVVGAVKSLQALGEVIEAELRSTKCWELTTEGEEIAREGSHEARVFRSIPLEGLVQSELMHLPSGKVGFSKAMSNKWIRVDKSAADGPRVFRVVDSIEDEVQKRLQLVQAGQAEKLAEKERNELRKRKLLTEVILKTYWVSKGKAFSTSVSKQEAELSPEMISSGSWRDRPFKPYNFSARGVLPDSGHLHPLLKVRSQFRQIFLEMGFTEMPTDNFIESSFWNFDALFQPQQHPARDQHDTFFLRDPAEALQLPMGYVQRVKRTHSQGGYGSQGYKYTWKLEEARKNLLRTHTTAASARALYQLAQKPFTPAKYFSIDRVFRNETLDATHLAEFHQIEGVIADHGLTLGHLMGVLREFFTKLGITQLRFKPAYNPYTEPSMEVFSYHQGLKKWVEVGNSGVFRPEMLLPMGLPENVSVIAWGLSLERPTMIKYGINNIRELVGHKVNLQMVYDSPVCRLDIEPRSSKTQEAA	45.7984659431102	train
MKRAFVTVGTTSFDELVARVVANDCVQILESLGYNHLVLQVGRGTVVPKPFRTESFTLDVYRYKDSLKEDLQQADLVISHAGAGSCLESLEKGKPLVVVVNEKLMNNHQFELAKQLHKEGHLFYCTCRVLSCPAPVSLLLVLLGSAKILQQLPSA	50.2039212465806	train
MAPLPGAELVQTPLQLYRYLLRCCRQLPTKGIQEHYKHAVRQSFQVHSDEDNSERIQQIIKRAIEDADWIMNKVSACLALALEWECCNLLGHQGALA	53.7020589084725	train
MEAPLRPAADILRRNPQHDYELVQRVGSGTYGDVYKARNVHTGELAAVKIIKLEPGDDFSLIQQEIFMVKECKHCNIVAYFGSYLSREKLWICMEYCGGGSLQDIYHVTGPLSEMQIAYVCRETLQGLAYLHTKGKMHRDIKGANILLTDHGDVKLADFGVAAKITATIAKRKSFIGTPYWMAPEVAAVEKNGGYNQLCDIWAVGITAIELGELQPPMFDLHPMRALFLMSKSNFQPPKLKDKTKWSSTFHNFVKIALTKNPKKRPTAERLLTHTFVGQPGLSRALAVELLDKVSNPDNHAPYSEGDEDDLEPHAIIRHTIRSTNRNSRAERTASEINFDKLQFEPPLRKETEARDEMGLSSEPNFILHWNPFVDGANTGRSTSKRAIPPPLPPKPRVNTYPEDSLPDEEKSSTIKRCPDLEARAPQVLRRQSSPSCVPVAETSSSIGNGDGISKLISENTEGSAQAPQLPRKKDKRDFPKPTINGLPPTPKVLMGACFSKVFDGCPLKINCATSWIHPDTKDQYIIFGTEDGIYTLNLNELHEATMEQLFPRKCTWLYVINNTLMSLSAGKTFQLYSHNLIALFEQAKKPGLAAHIQTHRFPDRILPRKFALTTKIPDTKGCHKCCIVRNPYTGHKYLCGALQSGIVLLQWYEPMQKFMLIKHFDFPLPSPLNVFEMLVIPEQEYPMVCVAISKGSDSSQVVQFETINLNSASSWFTEIGAGSQQLDSIHVTQLERDTVLVCLDKFVKIVNLQGKLKSSKKLASELSFDFRIESVVCLQDSVLAFWKHGMQGKSFKSDEVTQEISDETRVFRLLGSDRVVVLESRPTENPAAHSNLYILAGHENSY	48.1955680266916	train
MADLSLLQEDLPEDADGPLDFVSQDEMLTPLGRLDKYAASENVFNRQMVARSLLDTLREVCDDERDCIAVLERISRLADDSEPTVRAELMEQVPHIALFCQENRPSIPYAFSKYLLPIVVRYLADQNNQVRKTSQAALLALLEQELIERFDVETKVCPVLIDLTAPDSNDDVKTEAVAIMCKMAPMVGKDITERLILPRFCEMCCDCRMFHVRKVCAANFGDICSVVGQQATEEMLLPRFFQLCSDNVWGVRKACAECFMAVSCATCQEIRRTKLSALFINLISDPSRWVRQAAFQSLGPFISTFANPSSSGQCFKDESKNSEDSSAEDKDRMRDNDVVEEEHRRPEDAPSDLSAPHSSARLESLEGCAAKTPGHSAGDVPAPVDSSLLCTLSSESPQEAASNDENGRKPDTNSKSASRPDAGTSSPEATPLDQDMFNSFHFWRTPLPKIDLDKELQQDPEERLSPERTGDVPAAPLPGPPNITMATRKELEEMIENLEPHMDDPDVKAQVDVLSAALRASSLDAHEETGGVEQRSELQDEVCVSELPDCNISHDTCVPLISAAEENAEATPDYVHGGADVSPGDGFSPDEDRRPKVQDVVPQALLDQYLSMTDPSRAQTVDTEIAKHCAYSLPGVALTLGRQNWHCLRETYETLASDMQWKVRRTLAFSIHELAVILGDQLTAADLVPIFNGFLKDLDEVRIGVLKHLHDFLKLLHIDKRREYLYQLQEFLVTDNSRNWRFRAELAEQLILLLELYSPRDVYDYLRPIALNLCADKVSSVRWISYKLVSEMVKKLHTATPPTFGVDLINELVENFGRCPKWSGRQAFVFVCQTVIEDDCLPMDQFAVHLMPHLLTLANDRVPNVRVLLAKTLRQTLLEKEYFLASASCHQEAVEQTIMALQMDRDSDVKYFASIHPSSTKLSEDAMSTASSTY	48.4290240709163	train
MSGQVTQPKLIKDWTKEHVRKWVTEDLNIVEKYAQILFKEEVTGMVLQELTEEDLREMGLPRGPALLIKRMYNKLISSPESHNQDSRELNDKKLSTKEQQTKTKNEEENSVSSNSDHGLRETGQNEEQEPSLTKENMLGDVVTKDMEDNKPKPEQMSCTPYPFDSFCDVKQYIEHSILRVAETGPLNLIDPIHEFKAFTNTKKATEEDIKMKFSNETFRFAAACMNSRTNGTIHFGVKDKPHGEIVGVQVTSKDIFVNHFNTMITKYFEDSEISEARACIREPRFVEVLLQNNTQSNRFVIEVDVIPRHSICQEKYFYIMMQSSTGKTWKQSKDTSLFVREGASSKNILGNPNQRDREFKKFLEDLKMWTASRKAAEEELRMVTKKESEGLKLSKLLTRHQGSLDESYYDWYILVTNTCAPTQLEHLEFIKEMKLFAVLDFDPYSHIKGVVKAYRESRIANLHLPSHYEEKTTIAEKISTLKLYEQPSWIFCNGRVDLSCQPLEPHLWQRDRASGVRRLISFLTDENIIVKGKVLVVFLLLSPIENQKDPLIETFCAFYQVFNGMDNMLCICVNSAIYQQWSDLLQVRLEIKDDLAKHSISTLNIELVNNTILKLKSVIQSSRRFLPSCGSSSVILEKMDEDIMSALEILCENECKDTDIEKDESQFLEFKKSREEHFYRGGRVSWWNFYFSSENYSSAFVKRDSFEELTTLIQQCADSPKPVFVKVINLYHHPGCGGTTLAMHVLWDLKQKFRCAVLKNKATDFVEIGEQVSKLMSYKATSHEDFIPVLLLVDDFEEQENAYILQNAINAFIAEKGLRYEKTLVIILNCMRSQNPDESAKLANSISLKYQLSPKEQRAFEAKLQEIEKEHKNCENFYSFMILKGNFDTTYIKNVVKNTLKDLDAKSRRAQLISYLALLNSYVTDSTISVSQCEIFLGITYTKKYGKPETVEKNMGTYSTLLIRTEVSDYGRYTGIRIIHPLIATHCLKELEMSYRMDKCQIALNMLEENVLYDSGLGRDKFKYDVQTLLLTRQRKEHGAETDTLFSPLIEELQNEETEKVLIAGSDRFPQNAFICQALARHFYIKEKNFSTALVWANLAKRKAPKNSYISDTLGQVYKSELKQWLGKNKTCGNISVDDLAYFLEVAEKASKAFKESQNQSDSKDYGTEAWSPQNSQRRYDTFNTAGFFGEIEVGLDTIQLLQLTPLFHKENEISKESMAEFLSGKGTILSDPKGEYCVVLSKFTSLLQNLHSDLERCFHFFGDYMGFLKPRNTPKELTELLLSKKVSRCFKKYVELFCHLDTNLVQGKEDLLLQKENCRKRIQAWRADTFSGLLEYLNPNHKEANNIENIVGNYTFLLQDILNKQLSKVLTKDIQNFILANIILSCLKPSSKYILPFSTLKKKLREVLQIVGLTHSYPDPYFLACLLFWPENKELDEDSTLIEKYVSSLNRSFRRQYKHMCRSRQPSTLFYLGQKKGLNSLVHKAEIERYFSEVQDSNSFWHSGVVWEKREVKDLLRLLDGQAEGKLISLEYGTEAKIKIPVTSVYSAPLRSGRNIERVSFYLGFSIEGPLAYGIKVI	45.9618927565493	train
MLRYWGEIPIPSGQTNRSSFDLLPREFRLVEVHDPPLHQPSANKPKPPTMLDIPSEPCSLTIHTIQLIQHNRRLRSLIATAQTQSQQQTEGVKAEESEPLPSCPGSPPLPDDLQPLDCKNPNAPFQIRHSDPESDFYRGKGEPVTELSWHSCRQLLYQAVATILAHTGFECANESVLETLTDVAHEYCLKFTKLLRFAVDREALLGQTPFPDVMEQVFHEVGIGSVLSLQKFWQHRIKDYHTYMLQISKQLSEEYERIVNPEKATEDTKPVKIKEEPVSDITFPVSEELEADLASGDQSLPIGVLGAQSERFPSNLEVEASPQAPSKKESCIHFASGSAHLSTS	50.9566880707233	train
MADPTPQLDAPAPQEVSSEFKKPVLPVPSAVRGKAPASSPSVSEDVKKECLAAQLDSGCEEPEVPPPQPDSQETGGPPVEQLRSPRVAPASGGPTRAPPYREPSWGSPATAPYSLETLKGGTILGTRTLKDTSCCFFGRLASCDICLEHPSVSRYHAVLQHRGADPSGDSEGHEQGFYLYDLGSTHGTFLNKTRIPPRTYCRVHVGHVMRFGGSTRLFILQGPEEDREAESELTVTQLKELRKQQQILLEKKMLGEDSDEEEEANTTEGKSSRSGQDDELGCTWGMGEDAVEDEAEENPIALDFQQDREAFYIKDPKKALQGFFDREGEELEYEFDEQGHSTWLCRVRLPVDDSTGKQLVAEAIHSGKKKEAMVQCSLEACRVLDTLGLLRQEAVSRKRKAKNWEDEDFYDSDDDTFLDRTGLVEKKRLNRMKKAGKLDEKPETFESLVAKLNDAERELAEISERLKASSKVLSEPSSQDSLDAFMSEMKSGSTLDGVSRKKLHLRTFELRKEQQRLKGLIKLVKPAEIPELKKTELQTTNAENKTKKLALPLFGAMKGGSKFKLKTGTVGKLPPKRPELPPALMQMKDEPEVEEEEEEEEEEEEKVKEEHEERVEDGGVRLLQEPELELEAAVEHPSAPSEPSCSKETKSHESISQLSQVEQSKDYQEMGKIVSSCEDPSAAPANEYKQDRDEPKKKKSPGPGKFPPILSSKYPEDDPDYCIWVPPEGQSGDGRTHLNDKYGY	52.2461255778321	train
MADLKRYWCDWALGPLSENPRMSQQQIFSPILWIPLLFLLMEKLQKPQIIVESVTPSDTDSCTFTLICTVKGTKDSVQYSWTREDTHLNTYDGSHTLRVSQSVCDPDLPYTCKAWNPVSQNSSQPVRIWQFCTGASRRKTAAGKTVVGILGEPVTLPLEFRATRATKNVVWVFNTSVISQERRGAATADSRRKPKGSEERRVRTSDQDQSLKISQLKMEDAGPYHAYVCSEASRDPSVRHFTLLVYKRLEKPSVTKSPVHMMNGICEVVLTCSVDGGGNNVTYTWMPLQNKAVMSQGKSHLNVSWESGEHLPNFTCTAHNPVSNSSSQFSSGTICSGPERNKRFWLLLLLVLLLLMLIGGYFILRKKKQCSSLATRYRQAEVPAEIPETPTGHGQFSVLSQRYEKLDMSAKTTRHQPTPTSDTSSESSATTEEDDEKTRMHSTANSRNQVYDLVTHQDIAHALAYEGQVEYEAITPYDKVDGSMDEEDMAYIQVSLNVQGETPLPQKKEDSNTIYCSVQKPKKTAQTPQQDAESPETPTYENFT	57.0356207745342	train
MDRKVAVHEDGYPVVSWVPEEGEMMDQKGKDQVKDRGQWTNKMEFVLSVAGEIIGLGNVWRFPYLCYKNGGGAFFIPYFIFFFSCGIPVFFLEVALGQYSSQGSVTAWRKICPLLQGIGMASVVIESYLNIYYIIILAWALFYLFSSFTWELPWTTCTNSWNTEHCVDFLNHSSARGVSSSENFTSPVMEFWERRVLGITSGIHDLGSLRWELALCLLLAWIICYFCIWKGVKSTGKVVYFTATFPYLMLIILLIRGVTLPGAYQGIVFYLKPDLLRLKDPQVWMDAGTQIFFSFAICQGCLTALGSYNKYHNNCYRDSIALCFLNSATSFVAGFVVFSILGFMSQEQGIPISEVAESGPGLAFIAFPKAVTMMPLSQLWSCLFFIMLLFLGLDSQFVCMECLVTASMDMFPQQLRKSGRRELLILAISVLCYLMGLLLVTEGGMYIFQLFDYYASSGICLLFLSLFEVICIGWVYGADRFYDNVEDMIGYRPWPLVKISWLFLTPGLCLRLRRLITPDPSLPQPGRRPPQDGSSAQNCSSSPAKQELIAWEKETHL	56.2163287591217	train
MELWRQCTHWLIQCRVLPPSHRVTWEGAQAINLREVNLRPQMSQFLCLKNIRTFLSTCCEKFGLKRSELFEAFDLFDVQDFGKVIYTLSALSWTPIAQNKGIMPFPTEDSALNDEDIYSGLSDQIDDTAEEDEDLYDCVENEEAEGDEIYEDLMRLESVPTPPKMTEYDKRCCCLREIQQTEEKYTDTLGSIQQHFMKPLQRFLKPQDMETIFVNIEELFSVHTHFLKELKDALAGPGATTLYQVFIKYKERFLVYGRYCSQVESASKHLDQVATAREDVQMKLEECSQRANNGRFTLRDLLMVPMQRVLKYHLLLQELVKHTQDATEKENLRLALDAMRDLAQCVNEVKRDNETLRQITNFQLSIENLDQSLANYGRPKIDGELKITSVERRSKTDRYAFLLDKALLICKRRGDSYDLKASVNLHSFQVRDDSSGERDNKKWSHMFLLIEDQGAQGYELFFKTRELKKKWMEQFEMAISNIYPENATANGHDFQMFSFEETTSCKACQMLLRGTFYQGYRCYRCRAPAHKECLGRVPPCGRHGQDFAGTMKKDKLHRRAQDKKRNELGLPKMEVFQEYYGIPPPPGAFGPFLRLNPGDIVELTKAEAEHNWWEGRNTATNEVGWFPCNRVHPYVHGPPQDLSVHLWYAGPMERAGAEGILTNRSDGTYLVRQRVKDTAEFAISIKYNVEVKHIKIMTSEGLYRITEKKAFRGLLELVEFYQQNSLKDCFKSLDTTLQFPYKEPERRAISKPPAGSTKYFGTAKARYDFCARDRSELSLKEGDIIKILNKKGQQGWWRGEIYGRIGWFPSNYVEEDYSEYC	41.9301564605257	train
MNPPVAPYATVAPSTLAHPQAQALARQQALQHAQTLAHAPPQTLQHPQGIPPPQALSHPQSLQQPQGLGHPQQMAQTQGLVHPQALTHQGLQHPPNPLLHGGRKMPDSDAPPNVTVSTSTIPLSMAATLQHSQPPDLSSIVHQINQFCQTRAGISTTSVCEGQIANPSPISRSLLINASTRVSTHSVPTPMPSCVVNPMEHTHAATAALPAAGPVNLPTGISRAPTGYPSDLKPVTWNQHQLAHLQQMCSEAGGTPAPGLTGKHTAGRELAGPGFVGKAAAYPQELCLAQSFHLKPPLEKPTPSPPVNGLPAPLAYPNGHYFQPLWNNILPTPNSDSSGSQDLTMPFHGGQPTGAPLDCGAAPGAHYRAGTGGGPVASQNSLMQTVDYLSGDFQQACFREQSLAMLSKAHRAPGTRAPDPTDSRSLHIQHPGYR	50.391982348869	train
MRRRLLILTTLVPFVLAPRPPEEAGSGSHPRLEKLDSLLSDYDILSLANIQQHSIRKRDLQSATHLETLLTFSALKRHFKLYLTSSTERFSQNLRVVVVDGKEESEYSVKWQNFFSGHVVGEPDSRVLAHIGDDDVTVRINTDGAEYNVEPLWRFVNDTKDKRMLVYKSEDIKDFSRLQSPKVCGYLNADSEELLPKGLIDREPSEEFVRRVKRRAEPNPLKNTCKLLVVADHRFYKYMGRGEESTTTNYLGYISGTRDRVTTDCFLEFLIELIDRVDDIYRNTSWDNAGFKGYGVQIEQIRILKSPQEVKPGERHFNMAKSFPNEEKDAWDVKMLLEQFSFDIAEEASKVCLAHLFTYQDFDMGTLGLAYVGSPRANSHGGVCPKAYYNPTVKKNIYLNSGLTSTKNYGKTILTKEADLVTTHELGHNFGAEHDPDGLAECAPNEDQGGKYVMYPIAVSGDHENNKMFSNCSKQSIYKTIESKAQECFQERSNKVCGNSRVDEGEECDPGIMYLNNDTCCNSDCTLKPGVQCSDRNSPCCKNCQFETAQKKCQEAINATCKGVSYCTGNSSECPPPGDAEDDTVCLDLGKCKAGKCIPFCKREQELESCACVDTDNSCKVCCRNLSGPCVPYVDAEQKNLFLRKGKPCTVGFCDMNGKCEKRVQDVIERFWDFIDQLSINTFGKFLADNIVGSVLVFSLIFWIPFSILVHCVDKKLDKQYESLSLFHHSNIEMLSSMDSASVRIIKPFPAPQTPGRLQALQPAAMMPPVPAAPKLDHQRMDTIQEDPSTDSHADDDGFEKDPFPNSSTAAKSFEDLTDHPVTRSEKAASFKLQRQSRVDSKETEC	49.9548459996539	train
MAGERRRALLELLTRPGNTRCADCGAPDPDWASYTLGVFICLSCSGIHRNIPQVSKVKSVRLDAWDEAQVEFMASHGNEAARATFESKVPPFYYRPTFSDCQLLREQWIRAKYERQEFVHVEKQEPYSTGYREGLLWKRGRDNGQFLSRKFVLTEREGALKYFNKNDAKEPKAVMKIEHLNATFQPAKMGHPHGLQVTYLKDNSTRNIFIYHEDGKEIVDWFNALRAARFHYLQVAFPGASDADLVPKLSRNYLKEGYMEKTGPKQTEGFRKRWFTMDDRRLMYFKDPLDAFARGEVFIGSKESGYTVLEGLPLSTQGHHWPHGITIVTPDRKFLFTCETESDQREWIAAFQKVVDRPMLPQEYAVEAHFKHKP	46.7291602618295	train
MAGAEDAPGRQPELDEDETAEGRRWGAQHAGARELAALYSPGKRFQEWCSVILCFSLIAHNLVHLLLLARWEHTPLVILGVVAGALVADFLSGLVHWGADTWGSVDLPIVGKAFIRPFREHHIDPTAITRHDFIETNGDNCLVTLLPLLNMAYKFRTQSPETLEQLYPWECFVFCLTIFGTFTNQIHKWSHTYLGLPYWVTVLQDWHVILPRKHHRIHHVAPHETYFCITTGVKVPRNFRLLEELEEGQKGVGDGTVSWGLEDDEDMTLTRWTGMIIGPPRTIYENRIYSLKIECGPKYPEAPPSVRFVTRVNMSGVSSSNGVVDPRATAVLAKWQNSHSIKVILQELRRLMMSKENMKLPQPPEGQCYSN	46.4747900011734	train
MSSLRKQVFTEKVLKRLFPNVSNGQEKGTPQPPASETPSKDVTPEAVQQKDAHSLTDGDIKIQPERRLYTVSLPPQGYIPCLPEPTSCADSENASSGGDTEDLELPEQPKRRRIRRHKSKKNITNLSDVIVRQTELETQQKKMHPQHPDPPALSKNKRRKLKTKLRLRRKREAGLATKASGVSFTYQPESSEEAEAEDDVGGEEEGDPERSVTDITQEDIELASSRAEGVLSFLKSTQELYFYDDTPRDDPAVCPETAEELLHLLESGGMPPADVLILDHMKTLLLLQDTERLKSALEMFPEHCTMPPDHAKIITAFFNYWITQILPEKSSE	51.7546275456806	train
MEDVELDQICISFDEGKTTMNFIEAALLIQGSACVYSKKVEYLYSLVYQALDFISGKRRAKQLSLVQEDGSKKTVNSETPCETENEFLSLDDFPDSRANVDLKNDQASSELLIIPLLPMALVAPDEVEKNSSPLYSCQGDILASRKDFRMNTCMPNPRGCFMLDPVGMCPVEPVVPVEPYPMSRSQKDPEDAEEQPMEVSRNGSPVPVPDISQEPDGPALSGGEEDAEDGAEPLEVALEPAEPRTSQQSAILPRRYMLRERQGAPEPASRLQETPDPWQSLDPFDSLESKVFQKGKPYSVPPGVEEAPGQKRKRKGATKLQDFHKWYLDAYAEHPDGRRARRKGPTFADMEVLYWKHVKEQLETLQKLRRRKINERWLPGAKQDLWPTEEDRLEESLEDLGVADDFLEPEEYVEEPAGVMPEEAADLDAEAMPESLRYEELVRRNVELFIATSQKFIQETELSQRIRDWEDTIQPLLQEQEQHVPFDIHIYGDQLASRFPQLNEWCPFSELVAGQPAFEVCRSMLASLQLANDYTVEITQQPGLEAAVDTMSLRLLTHQRAHTRFQTYAAPSMAQP	48.0784169895272	train
MAGPGAAAGCARRVLEQLRWVVAALPEDMRADFNPSGFSLELAVCVLSVGLLAVVLFLWRGFRSIRSRFYVGREKKLALELSALIEEKCKLLDKVSIVQKEATYENLEQSKSKLEDEILLLEEKLEEERAKHSEQDELMADISKRIQSLEDESKSLKSQVAEAKTTFRIFEINEERLKGAIKDALNENSQLQESQKQLLQETEMMKEQVNDLDKQKVALEESRAQAEQALSEKESQIETLVTSLLKMKDWAAVLGEADDGNLDLDMKSGLENTAALDNQPKGALKKLIYAAKLNASLKALEGERNQVYTQLSEVDQVKEDLTEHIKSLESKQASLQSEKTEFESESQKLQQKLKVITELYQENEMKLHRKLTVEENYRLEKEEKLSKVDEKISHATEELETCRQRAKDLEEELERTIHSYQGQVISHEKKAHDNWLAARTLERNLNDLRKENAHNRQKLTETEFKFELLEKDPYALDVPNTAFGREHSPYGPSPLGRPPSETRAFLSPPTLLEGPLRLSPLLPGGGGRGSRGPENLLDHQMNTERGESSYDRLSDAPRAPSDRSLSPPWEQDRRMTAHPPPGQPYSDPALQRQDRFYPNSGRLSGPAELRSYNMPSLDKVDGPVPSEMESSGNGTKDNLGNSNVPDSPIPAECEAAGRGFFPPPFPPVRDPLFPVDPRSQFMRRGPSFPPPPPGSIYAAPRDYFPPRDFPGPPLPPFPGRTVYAPRGFPPYLPPRAGFFPPPPHPESRSELPPDLIPPSKEPAADPPETQEA	47.6760101411762	train
MDRSAEFGRWKAQSLSKADLSRKGSVDEDAVEVVELLNSREEFFTTSSCAGRILLLDGSTEGSGVQKQHCCWLLVTHKPCARDDVMAALKGATSEAVLKFEPFILHVQCRTLQDAQTLHSVAIDSGFRNSGITVGKRGKTMLVL	52.3457736842223	train
MDWGTRLGGFGLQPGPPHLHLGESGLFFTCLGFRDPEGMDGRPLHPTGKARKKMELEFLYDLLQLPKEVAQPTEEELPRGGKKKYLSPNSKRNPKFEELQKVLMEWINTTLLPEHIVVRSLEEDMFDGLILHHLFQKLASLKLEVEEISLTSASQRHKLGVILEAVNQNLQVEEKQAKWSVETIFNKDLLATLHLLVALAKRFQPDLPLPDNVQVEVIHIESTKTGLKSDKQVEQLTECKSHKDQPLQDAFDELFKLAPEKVHAVQEAIVSFVNQKLERLGLSVQSLDTQFADGVILLLLIGQLEGFFLHLKEFYLTPSSPTEMLHNVTLALDLLKDEGLFSYPVNPEDIVNKDAKSTLRILYSLFQKHSLRAEGGGAHHATPN	44.6747385175095	train
MMAAEAGSEEGGPATAGPGGGAATGSSAYSAACRVKLPAALPVAAAPCPGLADADLVAALGGGAASGSGFLGTGPVAGVLGGAALTGSAAAGVAGAAAAGPAGDVAFTKGTLSLPAETLGPGGGFPPLPPPPQLPPLGSGLGTVDEGDSLDGPEYEEEEVAIPLTAPPTNQWYHGKLDRTIAEERLRQAGKSGSYLIRESDRRPGSFVLSFLSQTNVVNHFRIIAMCGDYYIGGRRFSSLSDLIGYYSHVSCLLKGEKLLYPVAPPEPVEDRRRVRAILPYTKVPDTDEISFLKGDMFIVHNELEDGWMWVTNLRTDEQGLIVEDLVEEVGREEDPHEGKIWFHGKISKQEAYNLLMTVGQVCSFLVRPSDNTPGDYSLYFRTNENIQRFKICPTPNNQFMMGGRYYNSIGDIIDHYRKEQIVEGYYLKEPVPMQDQGQVLNDTVDGKEIYNTIRRKTKDAFYKNIVKKGYLLKKGKGKRWKNLYFILEGSDAQLIYFESEKRATKPKGLIDLSVCSVYVVHDSLFGRPNCFQIVVQHFSEEHYIFYFAGETPEQAEDWMKGLQAFCSLRKSSPGTSNKRLRQVSSLVLHIEEAHKLPVKHFTNPYCNIYLNSVQVAKTHAREGQNPVWSEEFVFDDLPPDINRFEITLSNKTKKSKDPDILFMRCQLSRLQKGHATDEWFLLSSHIPLKGIEPGSLRVRARYSMEKIMPEEEYSEFKELILQKELHVVYALSHVCGQDRTLLASILLKIFLHEKLESLLLCTLNDREISMEDEATTLFRATTLASTLMEQYMKATATQFVHHALKDSILKIMESKQSCELSPSKLEKNEDVNTNLAHLLSILSELVEKIFMASEILPPTLRYIYGCLQKSVQHKWPTNNTMRTRVVSGFVFLRLICPAILNPRMFNIISDSPSPIAARTLTLVAKSVQNLANLVEFGAKEPYMEGVNPFIKSNKHRMIMFLDELGNVPELPDTTEHSRTDLSRDLAALHEICVAHSDELRTLSNERGVQQHVLKKLLAITELLQQKQNQYTKTNDIR	47.0685208685006	train
MDQEGGGDGQKAPSFQWRNYKLIVDPALDPALRRPSQKVYRYDGVHFSVSDSKYTPVEDLQDPRCHVRSKARDFSLPVPKFKLDEFYIGQIPLKEVTFARLNDNVRETFLKDMCRKYGEVEEVEILLHPRTRKHLGLARVLFTSTRGAKETVKNLHLTSVMGNIIHAQLDIKGQQRMKYYELIVNGSYTPQTVPTGGKALSEKFQGSGAAAETTEARRRSSSDTAAYPAGTTVGGTPGNGTPCSQDTNFSSSRQDTPSSFGQFTPQSSQGTPYTSRGSTPYSQDSAYSSSTTSTSFKPRRSENSYQDSFSRRHFSTSSAPATTATATSATAAATAASSSSSSSSSSSSSSSSSSSASQFRGSDSSYPAYYESWNRYQRHTSYPPRRATREDPSGASFAENTAERFPPSYTSYLAPEPNRSTDQDYRPPASEAPPPEPPEPGGGGGGSGGGGGGGGGGGGGAPSPEREEARTPPRPASPARSGSPAPETTNESVPFAQHSSLDSRIEMLLKEQRSKFSFLASDTEEEEENSSAGPGARDAGAEVPSGAGHGPCTPPPAPANFEDVAPTGSGEPGAARESPKANGQNQASPCSSGEDMEISDDDRGGSPPPAPTPPQQPPPPPPPPPPPPPPYLASLPLGYPPHQPAYLLPPRPDGPPPPEYPPPPPPPPPHIYDFVNSLELMDRLGAQWGGMPMSFQMQTQMLTRLHQLRQGKGLTAASAGPPGGAFGEAFLPFPPPQEAAYGLPYALYTQGQEGRGSYSREAYHLPLPMAAEPLPSSSVSGEEARLPHREEAEIAESKVLPSAGTVGRVLATLVQEMKSIMQRDLNRKMVENVAFGAFDQWWESKEEKAKPFQNAAKQQAKEEDKEKMKLKEPGMLSLVDWAKSGGITGIEAFAFGSGLRGALRLPSFKVKRKEPSEISEASEEKRPRPSTPAEEDEDDPEREKEAGEPGRPGTKPPKRDEERGKTQGKHRKSFTLDSEGEEASQESSSEKDEDDDDEDEEDEEQEEAVDATKKEAEASDGEDEDSDSSSQCSLYADSDGENGSTSDSESGSSSSSSSSSSSSSSSSSSESSSEEEEQSAVIPSASPPREVPEPLPAPDEKPETDGLVDSPVMPLSEKETLPTQPAGPAEEPPPSVPQPPAEPPAGPPDAAPRLDERPSSPIPLLPPPKKRRKTVSFSAAEEAPVPEPSTAAPLQAKSSGPVSRKVPRVVERTIRNLPLDHASLVKSWPEEVARGGRNRAGGRVRSTEEEEATESGTEVDLAVLADLALTPARRGLATLPTGDDSEATETSDEAERPSPLLSHILLEHNYALAIKPPPTTPAPRPLEPAPALAALFSSPADEVLEAPEVVVAEAEEPKQQLQQQHPEQEGEEEEEDEEEESESSESSSSSSSDEEGAIRRRSLRSHTRRRRPPLPPPPPPPPSFEPRSEFEQMTILYDIWNSGLDLEDMSYLRLTYERLLQQTSGADWLNDTHWVQHTITNLSTPKRKRRPQDGPREHQTGSARSEGYYPISKKEKDKYLDVCPVSARQLEGGDTQGTNRVLSERRSEQRRLLSAIGTSAIMDSDLLKLNQLKFRKKKLRFGRSRIHEWGLFAMEPIAADEMVIEYVGQNIRQMVADMREKRYVQEGIGSSYLFRVDHDTIIDATKCGNLARFINHCCTPNCYAKVITIESQKKIVIYSKQPIGVDEEITYDYKFPLEDNKIPCLCGTESCRGSLN	45.3482420095379	train
MKEVPTSCWCPELQALDLDLVMEVEPPLYPVAGAAGPQGDEDRHGVPDGPEAPLDELVGAYPNYNEEEEERRYYRRKRLGVVKNVLAASTGVTLTYGVYLGLLQMQLILHYDETYREVKYGNMGLPDIDSKMLMGINVTPIAALLYTPVLIRFFGTKWMMFLAVGIYALFVSTNYWERYYTLVPSAVALGMAIVPLWASMGNYITRMSQKYYEYSHYKEQDEQGPQQRPPRGSHAPYLLVFQAIFYSFFHLSFACAQLPMIYFLNNYLYDLNHTLINVQSCGTKSQGILNGFNKTVLRTLPRSKNLIVVESVLMAVAFLAMLMVLGLCGAAYRPTEEIDLRSVGWGNIFQLPFKHVRDFRLRHLVPFFIYSGFEVLFACTGFALGYGVCSMGLERLAYLLIAYSLGASASSVLGLLGLWLPRSVPLVAGAGLHLLLTLSLFFWAPAPRVLQHSWIFYFVAALWGVGSALNKTGLSTLLGILYEDKERQDFIFTIYHWWQAVAIFVVYLGSSLPMKAKLAVLLVTLVAAAASYLWMEQKLQQGLVPRQPRIPKPQHKVRGYRYLEEDNSDESDMEGEQGQGDCAEDEAPQAGPLGAEPAGPCRKPCPYEQALGGDGPEEQ	51.0319210559047	train
MDRNYPSAGFGDPLGAGAGWSYERSAKASLVYGSSRTSHPETDILHRQAYAAPHPLQSYATNHHPAGLSGLFDTGLHHAGSAGPDASVMNLISALESRGPQPGPSASSLLSQFRSPSWQTAMHTPGPTELFISGALPGSSTFPSSSALSAYQHPASFGSRPFPVPSSLSLQDPPFSPPANGLLSPHDVLHLKPSQAPTVPSSLGFERLAGGGVLGPAGLGPAQTPPYRPGPPDPPPPPRHLPTQFNLLASSSAATAAEPSSPQLYNFSGAAPGPPPERALPRQDTVIKHYQRPASAQPPPPPPPAHSLQHYLSCGGSYPSMGHRASLACSPLGGGEPSPGAGEPSKGGPSGATAGAAGRATGPETAGGGAAGGGGGYRPIIQSPGYKTSKGGYGPATGGATRPPPPRSTATPKCQSLGGPAAAYAAGKASGAGGAGSQAYSPGQPQGLLGPQAYGQGFGGGQAQDLSKGPSYSGGPPQPPSGPPPPGLATCQSYSPDQLQGQLYGVQSEPYPGPAAHSQGLPTASPSLSYSTGHSPALSGHGGGWGPSSLGGGGEASPSHIIRPLQSPPATGRPPGVGSPGAPGKYLSSVLASAPFLAPPGASSYAAGAGGYKGKGDGSELLAGPGGSAAERTEDEEFLIQHLLQAPSPPRTSGADGLVGEDGPADAAKGLGGSGGAGGAPGTPYELAKEDPQRYHLQSVIRTSASLDEGATAALELGLGRMKDKKKGPERGGETPEGLATSVVHYGAGAKELGAFLQKSPPPPPPSAQATQPAPHGLLLEAGGPDLPMVLPPPPPQLLPSVLSHAPSPSPSAPKVGVHLLEPATRDGAPQPPPPPPPPMPLQLEAHLRGHGLEPTAPSPRLRPEESLEPPGAMQELLGALEPLPSGPGDPGVGPPNSEGKDPAGAYRSPSPQGTKAPRFVPLTSICFPDSLLQDEERSFFPTMEEMFGGGAADDYGKAGQTEDDGDPKTGAGPPPGPTAYDPYGPYCGGRASGTGPETPGLGLDHNKPPELPSTVNAEPLGLIQSGPHQSAPPPPPPPPPPPPVSEPKGGLTSPIFCSTKPKKLLKTSSFHLLRRRDPPFQTPKKLYAQEYEFEADEDKADVPADIRLNPRRLPDLVSSCRSRPALSPLGDIDFCPPNPGPDGPRRRGRKPTKAKRDGPPRPRGRPRIRPLEGPAMAGPASITTDGAKKPRGRGRGRGRKAEEMGGTRLEPLKPLKIKLSVPKAGEGLGAPSNDVISGVDHNSLDSNLTREKIEAKIKEVEEKQPEMKSGFMASFLDFLKSGKRHPPLYQAGLTPPLSPPKSVPASVPTRGLQPPPPTVPTVPHPAPSGPFGLGGALEAAESEGLGLGCPSPCKRLDEELKRNLETLPSFSSDEEDSVAKNRDLQESISSAISALDDPPLTGPKDTSTPEEPPLDTGPTASGPPPLPSLPSSNSSGTPEPPLLEEKPPPTPPPAPTPQPAPPPPPPPPPVPALPSPTPLVTPVASSPPPPPPPPPPPPALPSPPPPPPPAPTTVPPVAPPEEPPAPSPEDPEPPDARPLHLAKKQETAAVCGETDEEAGESGGEGIFRERDEFVIRAEDIPSLKLALQTGREPPPIWRVQKALLQKFTPEIKDGQRQFCATSNYLGYFGDAKNRYQRLYVKFLENVNKKDYVRVCARKPWHRPPLPVRRSGQTKGPTPVGGNSAPPSKVQAPPPKPETPEKMTSEKPPEPAPEPAVPEPPAPEKPSPPRPVEKEKEKEKEKEKEKERVTRPLRSERATSGRQMRTDRSLATGQSTTSRLPKARPSKVKAEPPPKKRKKWLKEAVGNASAGDGPGGSSSDSESSPGAPSEDERAVPGRLLKTRAMREMYRSYVEMLVSTALDPDMIQALEDTHDELYLPPMRKIDGLLNEHKKKVLKRLSLSPALQDALHTFPQLQVEQTGEGSPEEGAVRLRPAGEPYNRKTLSKLKRSVVRAQEFKVELEKSGYYTLYHSLHHYKYHTFLRCRDQTLAIEGGAEDLGQEEVVQQCMRNQPWLEQLFDSFSDLLAQAQAHSRCG	43.9017110665073	train
MQSTTNYLWHTDDLLGQGATASVYKARNKKSGEVVAVKVFNSASYRRPPEVQGGSRQKVLIMEYCSSGSLLSVLEDPENTFGLSEEEFLVVLRCVVAGMNHLRENGIVHRDIKPGNIMRLVGEEGQSIYKLSDFGAARKLDDDEKFVSVYGTEEYLHPDMYERAVLRKPQQKAFGVTVDLWSIGVTLYHAATGSLPFIPFGGPRRNKEIMYRITTEKPAGAISGTQKQENGPLEWSYSLPITCRLSMGLQNQLVPILANILEVEEDKCWGFDQFFAETSDILQRTVIHVFSLPQAVLHHVYIHAHNTIAIFLEAVYEQTNVTPKHQEYLFEGHPCVLEPSLSAQHIAHTAASSPLTLFSMSSDTPKGLAFRDPALDVPKFVPKVDLQADYSTAKGVLGAGYQALWLARVLLDGQALMLRGLHWVLEVLQDTCQQTLEVTRTALLYLSSSLGTERFSSGAGMPDVQERKEATELRTRLQTLSEILSKCSHNVTETQRSLSCLGEELLKNRDQIHEDNKSIQKIQCCLDKMHFIYKQFKKSRMRPGLSYNEEQIHKLDKVNFSHLAKRLLQVFQEECVQTYQVSLVTHGKRMRQVQRAQNHLHLIGHSVATCNSEARGAQESLNKIFDQLLLDRASEQGAEVSPQPMAPHPGPDPKDLVFHMQELCNDMKLLAFDLQDNNRLIERLHRVPSAPDV	48.0137109777702	train
MECPAPDATDAADPGEAGPYKGSEEPEGREPDGVRFDRERARRLWEAVSGAQPAGREEVEHMIQKNQCLFTSTQCKVCCAMLISESQKLAHYQSSRSKDKNHCCPICNMTFSSPAVAQSHYLGKTHAKSLKLKQQSTKGAALQQNREMLDPDKFCSLCHSTFNDPAMAQQHYMGKRHRKQETKLKLMAHYGRLADPAVSDLPAGKGYPCKTCKIVLNSIEQYQAHVSGFKHKNQSPKTLVTLGSQTPVQTQPTPKDSSTVQD	46.9466754377428	train
MMAKNKEPRPPSYTVSVVGLSGTEKDKGNCGVGKSCLCNRFVRSKADEYYPEHTSVLSTIDFGGRVVNNDHFLYWGDITQNGEDGVECKIHVIEQTEFIDDQTFLPHRSTNLQPYIKRAAASKLQSAEKLMYICTDQLGLEQDFEQKQMPEGKLNVDGFLLCIDVSQGCNRKFDDQLKFVNNLFVQLSKSKKPVIIAATKCDECVDHYLREVQAFASNKKNLLVVETSARFNVNIETCFTALVQMLDKTRGKPKIIPYLDAYKTQRQLVVTATDKFEKLVQTVRDYHATWKTVSNKLKNHPDYEEYINLEGTRKARNTFSKHIEQLKQEHIRKRREEYISTLPRAFNTLLPDLEEIEHLNWLEALKLMEKRADFQLCFVVLEKTPWDETDHIDKINDRRIPFDLLSTLEAEKVYQNHVQHLISEKRRIEMKEKFKKTLEKIQFISPGQPWEEVMCFVMEDEAFKYITEADSKEVYGRHQREIVEKAKEEFQEMLFEHSELFYDLDLNATPSSDKMSEIHTVLSEEPRYKALQKLAPDRESLLLKHIGFVYHPTKETCLSGQYCTDIKVENLLATSLLEMDHNRVRLYHDSTNIDKVNLFILGKDGLAQELANEIRTQSTDDEYALDGKIYELDLRPVDAKSPYILSQLWTAAFKPHGCFCVFNSIESLSFIGEFIGKIRTEASQIRKDKYMTNLPFTLILANQRDSISKNLPILRHQGQQLANKLQCPFVDVPTGTYPRKFNESQIKQALRGVLESVKHNLDVVSPVPINKDVSEADLRIVMCAMCGDPFSVDLILSPFLDSHSCSAAQAGQNNSLMLDKIIGEKRRRIQITILSYHSSIGVRKDELVHGYILVYSAKRKASMGMLRAFLSEVQDTIPVQLVAVTDSQADFFENEAIKELMTEGEHIATEITAKFTALYSLSQYHRQTEVFTLFFSDVLEKKNMIENSYLSDNTRESTHQSEDVFLPSPRDCFPYNNYPDSDDDTEAPPPYSPIGDDVQLLPTPSDRSRYRLDLEGNEYPVHSTPNCHDHERNHKVPPPIKPKPVVPKTNVKKLDPNLLKTIEAGIGKNPRKQTSRVPLAHPEDMDSSDNYVEPLDTIFKQKGYSDEIYVVPDDSQNRIIKIRNSFVNNTQGDEENGFSDRTSKGHGERRPSKYKYKSKTLFSKAKSYYRRTHSDASDDEAFTTSKTKRKGRHRGSEEDPLLSPVETWKGGIDNPAITSDQEVDDKKIKKKTHKVKEDKKQKKKTKTFNPPTRRNWESNYFGMPLQDLVTAEKPIPLFVEKCVEFIEDTGLCTEGLYRVSGNKTDQDNIQKQFDQDHNINLASMEVTVNAVAGALKAFFADLPDPLIPYSLHPELLEAAKIPDKTERFHALKEIVKKFHPVNYDVFRYVITHLNRVSQQNKINLMTADNLSICFWPTLMRPDFENREFLSTTKIHQSVVETFIQQCQFFFYNGEIVETANTVAPPPTSNPGQLVESMVPLQLPPPLQPQLIQPQLQTDPLGII	46.1843156317856	train	True
MLSLLWNTSPQCNQMQDVGAFKIVFYLIGWTNLKVPWDNLLGHTSARTLHLALRTPRSFYCETMSFRFGQHLIKPSVVFLKTELSFALVNRKPVVPGHVLVCPLRPVERFRDLHPDEVADLFQVTQRVGTVVEKHFQGTSITFSMQDGPEAGQTVKHVHVHVLPRKAGDFPRNDNIYDELQKHDREEEDSPAFWRSEKEMAAEAEALRVYFQA	48.4008320060484	train
MAFVATQGATVVDQTTLMKKYLQFVAALTDVNTPDETKLKMMQEVSENFENVTSSPQYSTFLEHIIPRFLTFLQDGEVQFLQEKPAQQLRKLVLEILHRIPTNEHLRPHTKNVLSVMFRFLETENEENVLICLRIIIELHKQFRPPITQEIHHFLDFVKQIYKELPKVVNRYFENPQGIPENTVPPPEMVGMITTVAVKVNPEREDSETRTHSIIPRGSLSLKVLAELPIIVVLMYQLYKLNIHNVVAEFVPLIMNTIAIQVSTQARQHKLYNKELYADFIAAQIKTLSFLAYIIRIYQELVTKYSQQMVKGMLQLLSNCPAETAHLRKELLIAAKHILTTELRNQFIPCMDKLFDESILIGSGYTARETLRPLAYSTLADLVHHVRQHLPLSDLSLAVQLFAKNIDDESLPSSIQTMSCKLLLNLVDCIRSKSEQESGNGRDVLMRMLEVFVLKFHTIARYQLSAIFKKCKPQSELGAAEAALPGVPTAPAAPGPAPSPAPVPAPAPPPPPPPAPATPVTPAPVPPFEKQGEKDKEDKQTFQVTDCRSLVKTLVCGVKTITWGITSCKAPGAQFIPNKQLQPKETQIYIKLVKYAMQALDIYQVQIAGNGQTYIRVANCQTVRMKEEKEVLEHFAGVFTMMNPLTFKEIFQTTVPYMVERISKNYALQIVANSFLANPTTSALFATILVEYLLERLPEMGSNVELSNLYLKLFKLVFGSVSLFAAENEQMLKPHLHKIVNSSMELAQTAKEPYNYFLLLRALFRSIGGGSHDLLYQEFLPLLPNLLQGLNMLQSGLHKQHMKDLFVELCLTVPVRLSSLLPYLPMLMDPLVSALNGSQTLVSQGLRTLELCVDNLQPDFLYDHIQPVRAELMQALWRTLRNPADSISHVAYRVLGKFGGSNRKMLKESQKLHYVVTEVQGPSITVEFSDCKASLQLPMEKAIETALDCLKSANTEPYYRRQAWEVIRCFLVAMMSLEDNKHALYQLLAHPNFTEKTIPNVIISHRYKAQDTPARKTFEQALTGAFMSAVIKDLRPSALPFVASLIRHYTMVAVAQQCGPFLLPCYQVGSQPSTAMFHSEENGSKGMDPLVLIDAIAICMAYEEKELCKIGEVALAVIFDVASIILGSKERACQLPLFSYIVERLCACCYEQAWYAKLGGVVSIKFLMERLPLTWVLQNQQTFLKALLFVMMDLTGEVSNGAVAMAKTTLEQLLMRCATPLKDEERAEEIVLAQEKSFHHVTHDLVREVTSPNSTVRKQAMHSLQVLAQVTGKSVTVIMEPHKEVLQDMVPPKKHLLRHQPANAQIGLMEGNTFCTTLQPRLFTMDLNVVEHKVFYTELLNLCEAEDSALTKLPCYKSLPSLVPLRIAALNALAACNYLPQSREKIIAALFKALNSTNSELQEAGEACMRKFLEGATIEVDQIHTHMRPLLMMLGDYRSLTLNVVNRLTSVTRLFPNSFNDKFCDQMMQHLRKWMEVVVITHKGGQRSDGNEMKICSAIINLFHLIPAAPQTLVKPLLEVVMKTERAMLIEAGSPFREPLIKFLTRHPSQTVELFMMEATLNDPQWSRMFMSFLKHKDARPLRDVLAANPNRFITLLLPGGAQTAVRPGSPSTSNMRLDLQFQAIKIISIIVKNDDAWLASQHSLVSQLRRVWVSETFQERHRKENMAATNWKEPKLLAFCLLNYCKRNYGDIELLFQLLRAFTGRFLCNMTFLKEYMEEEIPKNYSIAQKRALFFRFVEFNDPNFGDELKAKVLQHILNPAFLYSFEKGEGEQLLGPPNPEGDNPESITSVFITKVLDPEKQADMLDSLRIYLLQYATLLVEHAPHHIHDNNKNRNSKLRRLMTFAWPCLLSKACVDPACKYSGHLLLAHIIAKFAIHKKIVLQVFHSLLKAHAMEARAIVRQAMAILTPAVPARMEDGHQMLTHWTRKIIVEEGHTVPQLVHILHLIVQHFKVYYPVRHHLVQHMVSAMQRLGFTPSVTIEQRRLAVDLSEVVIKWELQRIKDQQPDSDMDPNSSGEGVNSVSIKRGLSVDSAQEVKRFRAATGAISAVFGRSQSLPGADSLLAKPIDKQHTDTVVNFLIRVACQVNDNTNTAGSPGEVLSRRCVNLLKTALRPDMWCKSELKLQWFDKLLMTVEQPNQVNYGNICTGLEVLNFLLTVLQSPAILSSFKPLQRGIAACMTCGNTKVLRAVHSLLSRLMSIFPTEPSTSSVASKYEELECLYAAVGKVIYEGLTNYEKATSANPSQLFGTLMILKSACCNNPSYIDRLISVFMRSLQKMVREHLNPQTASGSTEATAAGTSELVMLSLDLVKTRLAVMSMEMRKNFIQTILTSLIEKSPDAKILRAVVKIVEEWVKNNSPMAANQTPTLREKSILLVKMMTYIEKRFPEDLELNAQFLDLVNYVYRDEALSGSELTAKLEPAFLSGLRCAQPLIRAKFFEVFDNSMKRRVYERLLYVTCSQNWEAMGSHFWIKQCIELLLAVCEKSTAIGTSCQGAMLPSITNVINLADSHDRAAFAMVTHVKQEPRERENSESKEEDVEIDIELAPGDQTSTPKTKELSEKDIGNQLHMLTNRHDKFLDTLREVKTGALLSAFVQLCHISTTLAEKTWVQLFPRLWKILSDRQQHALAGEISPFLCSGSHQVQRDCQPSALNCFVEAMSQCVPPIPMRPCVLKYLGKTHNLWFRSTLMLEHQAFEKGLSLPIKPKQTTEFYEQESITPPQQEILDSLAELYSLLQEEDMWAGLWQKRCKFSETATAIAYEQHGFFEQAQESYEKAMDKAKKEHERSNASPAIFPEYQLWEDHWIRCSKELNQWEALTEFGQSKGHINPYLVLECAWRVSNWTAMKEALVQVEVSCPKEMAWKVNMYRGYLAICHPEEQQLSFIERLVEMASSLAIREWRRLPHVVSHVHTPLLQAAQQIIELQEAAQINAGLQPTNLGRNNSLHDMKTVVKTWRNRLPIVSDDLSHWSSVFMWRQHHYQAIVTAYENSSHHDPSSNNAMLGVHASASAIIQYGKIARKQGLVNVALDILSRIHTIPTVPIVDCFQKIRQQVKCYLQLAGVMGKNECMQGLEVIESTNLKYFTKEMTAEFYALKGMFLAQINKSEEANKAFSAAVQMHDVLVKAWAMWGDYLESIFVKERQLHLGVSAITCYLHACRHQNESKSRKYLAKVLWLLSFDDDKNTLADAVDKYCIGVPPIQWLAWIPQLLTCLVGSEGKLLLNLISQVGRVYPQAVYFPIRTLYLTLKIEQRERYKSDPGPIRATAPMWRCSRIMHMQRELHPTLLSSLEGIVDQMVWFRENWHEEVLRQLQQGLAKCYSVAFEKSGAVSDAKITPHTLNFVKKLVSTFGVGLENVSNVSTMFSSAASESLARRAQATAQDPVFQKLKGQFTTDFDFSVPGSMKLHNLISKLKKWIKILEAKTKQLPKFFLIEEKCRFLSNFSAQTAEVEIPGEFLMPKPTHYYIKIARFMPRVEIVQKHNTAARRLHIRGHNGKIYPYLVMNDACLTESRREERVLQLLRLLNPCLEKRKETTKRHLFFTVPRVVAVSPQMRLVEDNPSSLSLVEIYKQRCAKKGIEHDNPISRYYDRLATVQARGTQASHQVLRDILKEVQSNMVPRSMLKEWALHTFPNATDYWTFRKMFTIQLALIGFAEFVLHLNRLNPEMLQIAQDTGKLNVAYFRFDINDATGDLDANRPVPFRLTPNISEFLTTIGVSGPLTASMIAVARCFAQPNFKVDGVLKTVLRDEIIAWHKKTQEDTSSPLSAAGQPENMDSQQLVSLVQKAVTAIMTRLHNLAQFDGGESKVNTLVAAANSLDNLCRMDPAWHPWL	49.9667401431567	train
MANSERTFIAIKPDGVQRGLVGEIIKRFEQKGFRLVGLKFLQASEDLLKEHYTDLKDRPFFTGLVKYMHSGPVVAMVWEGLNVVKTGRVMLGETNPADSKPGTIRGDFCIQVGRTMANLERTFIAIKPDGVQRGLVGEIIKRFEQKGFRLVAMKFLRASEEHLKQHYIDLKDRPFFPGLVKYMNSGPVVAMVWEGLNVVKTGRVMLGETNPADSKPGTIRGDFCIQVGRNIIHGSDSVESAEKEIHLWFKPEELIDYKSCAHDWVYE	64.5469927592643	train	True
MALPRLTGALRSFSNVTKQDNYNEEVADLKLKRSKLHEQVLDFGLTWKKIVKFLNEKLEKNKMQNINEDLKDILQAAKQIVGTDNGREAIESGAAFLFMTFHMTDSVGYMETKAIRQTFGPFPSSSATSACNATNRIISHFSQDDLTAFVQMAENPCNDRVVFGKNLAFSFDMYDLDHFDELPINGESQKTISLDYKKFLNEQFQEPYTPELKPVEKTNGSLLWCEVEKYLNATLKEMTEAARVEDLCCTLYDMLASAKSGDELQDELFELLGPEGLDLIEKLLQNRITIVDRFLNSSSDHKFQVLQDSCKKILGENSKPNYGCQVTIQSEQEKQLMKQYRREEKRIARREKKAGEDGEVSGEGVLPFDPKELRIQREHALLNARNAPILGRQRDVEFEKIRYPHVYDSQAQARETSAFIAGAKMILPEGIQRENTKLYEEVRIPYGEPMPVGFEEKPVYIKDLDEVGQLAFKGMKRLNRIQSIVFETAYNTNENMLICAPTGAGKTNIAMLTILHEIRQHFHQGVIKKNEFKIVYVAPMKALAAEMTNYFSKRLEPLGIVVKELTGDMQLSKSEILRTQMLVTTPEKWDVVTRKSVGDVALSQIVKLLILDEVHLLHEDRGPVLESIVARTLRQVESTQSMIRILGLSATLPNYLDVATFLHVNPYIGLFYFDGRFRPVPLGQTFLGIKSTNKMQQLNNMDEVCYESVLKQVKAGHQVMVFVHARNATVRTAMSLIERAKNSGQISCFLPTEGPEYGHALKQVQKSRNKQVRELFSDGFSIHHAGMLRQDRNLVENLFSNGHIKVLVCTATLAWGVNLPAHAVVIKGTQIYAAKRGSFVDLGILDVMQIFGRAGRPQFDKFGEGIIITTHDKLSHYLSLLTQQNPIESQFLESLADNLNAEIALGTVTNVEEAVRWMSYTYLYVRMRANPLAYGISHKAYQIDPTLRKHREQLLIEVGQKLDKAKMIRFEERTGYFSSTDLGRTASHFYIKYNTIETFNELFDAHKTEGDIFAIVSKAEEFDQIKVREEEIEELDALLNNFCELSAPGGVENSYGKINILLQTYISRGEMDSFSLISDSAYVAQNAARIVRALFEIALRKRWPTMTYRLLNLSKVIDKRLWGWASPLRQFSVLPPHILTRLEEKNLTVDKLKDMRKDEIGHILHHVNIGLKVKQCVHQIPSVTMEASIQPITRTVLRVSLNIHPDFSWNDQVHGTVGEPWWIWVEDPTNDHIYHSEYFLALKKQVINKEAQLLVFTIPIFEPLPSQYYIRAVSDRWLGAEAVCIINFQHLILPERHPPHTELLDLQPLPITALGCKAYEALYNFSHFNPVQTQIFHTLYHTDCNVLLGAPTGSGKTVAAELAIFRVFNKYPTSKAVYIAPLKALVRERMDDWKIRIEEKLGKKVIELTGDVTPDMKSIAKADLIVTTPEKWDGVSRSWQNRSYVQQVNILIIDEIHLLGEERGPVLEVIVSRTNFISSHTEKPVRIVGLSTALANARDLADWLNIKQMGLFNFRPSVRPVPLEVHIQGFPGQHYCPRMASMNKPAFQAIRSHSPAKPVLIFVSSRRQTRLTALELIAFLATEEDPKQWLNMDEQEMDNIIGTVRDSNLKLTLAFGIGMHHAGLHERDRKTVEELFVNCKVQVLIATSTLAWGVNFPAHLVIIKGTEYYDGKTRRYVDFPITDVLQMMGRAGRPQFDDQGKAVILVHDIKKDFYKKFLYEPFPVESSLLGVLSDHLNAEIAGGTITSKQDAMDYITWTYFFRRLIMNPSYYSLGDVSQDSINKFLSHLIGQSLVELELSHCIEVGEDNRTIEPLTCGRIASYYYLKHKTVKMFKDRLKPECSTEELLSILSDAEEYTDLPVRHNEDHTNNELAKCLPIELNPHSFDSPHTKAHLLLQAHLSRAMLPCPDYDTDTKTVLDQALRVCQAMLDVAASQGWLVTVLNITHLIQMVIQGRWLKDSSLLTIPNIEQHHLHLFRKWKPPVKSSHAKCRTSIECLPELIHACEGKDHVFSSMVEKELQPAKTKQAWNFLSRLPVINVGISVKGSWDDLVEGHNELSISTLTADKRDENKWIKLHADQEYVLQVSLQRVHFGLPKGKHENHAVTPRFPKLKDEGWFLILGEVDKRELMAVKRVGFVRTHHDASISFFTPETPGRYIFTLYLMSDCYLGLDQQYDIYLNVIKANISTKDSDVFTDLSV	45.4982982771831	train
MMRNKDKSQEEDSSLHSNASSRSASEEVSGSDSGSQSESEQGSEPGSGHGSESNSSSESSESQSESESESAGSKSQPVLPEAKEKPASKKERIADVKKMWEEYPDVYGVRRSNRSRQEPSRFNVKEEASSGSESGSPKRRGQRQLKKQEKWKQDPSEDEQEQGTSAESEAEQKKGKARRPVPRRTVPKPQVKKQPKIQRGKRKKQESSDDDDDDDEAPKRQTRRRAAKNVSYKEDDDFETDSDDLIEMTGEGGDEQQDNSETIEKVLDSRLGKKGATGASTTVYAVEANGDPSDDFDTEREEGEVQYLIKWKGWSYIHSTWESEDSLQQQKVKGLKKLENFKKKEDEVKQWLGKVSPEDVEYFSCQQELASELNKQYQIVERVIAVKTSKSTLGQTDFPAHSRKPAPSNEPEYLCKWMGLPYSECSWEDEALIGKKFQNCIDSFHSRNNSKTIPTRECKALKQRPRFVALKKQPAYLGGESLELRDYQLEGLNWLAHSWCKSNSVILADEMGLGKTIQTISFLSYLFHQHQLYGPFLIVVPLSTLTSWQREFEIWAPEINVVVYIGDLMSRNTIREYEWIHSQTKRLKFNALITTYEILLKDKTVLGSINWAFLGVDEAHRLKNDDSLLYKTLIDFKSNHRLLITGTPLQNSLKELWSLLHFIMPEKFEFWEDFEEDHGKGRENGYQSLHKVLEPFLLRRVKKDVEKSLPAKVEQILRVEMSALQKQYYKWILTRNYKALAKGTRGSTSGFLNIVMELKKCCNHCYLIKAPEDSERESGQEVLQSLIRSSGKLILLDKLLTRLRERGNRVLIFSQMVRMLDILAEYLTIKHYPFQRLDGSIKGEIRKQALDHFNADGSEDFCFLLSTRAGGLGINLASADTVVIFDSDWNPQNDLQAQARAHRIGQKKQVNIYRLVTKGTVEEEIIERAKKKMVLDHLVIQRMDTTGRTVLENNSGRSNSNPFNKEELTAILKFGAEDLFKEIEGEESEPQEMDIDEILRLAETRENEVSTSATDELLSQFKVANFATMEDEEELEERPHKDWDEIIPEEQRKKVEEEERQKELEEIYMLPRIRSSTKKAQTNDSDSDTESKRQAQRSSASESETDDSDDDKKPKRRGRPRSVRKDLVEGFTDAEIRRFIKAYKKFGLPLERLECIARDAELVDKSVADLKRLGELIHNSCVSAMQEYEEQLKESTSEGKGPGKRRGPTIKISGVQVNVKSIIQHEEEFEMLHKSIPVDPEEKKKYCLTCRVKAAHFDVEWGVEDDSRLLLGIYEHGYGNWELIKTDPELKLTDKILPVETDKKPQGKQLQTRVDYLLKLLRKGLEKKGTVASGEEAKLKKRKPRVKKENKAPRLKDEHGLEPASPRHSDNPSEEGEVKDDGLEKSPTKKKQKKKENKENKEKPVSSRKDREGDKERKKSKDKKEKVKGGDGKSSSKSKRSQGPVHITAGSEPVPIGEDEDDDLDQETFSICKERMRPVKKALKQLDKPDKGLSVQEQLEHTRNCLLKIGDRIAECLKAYSDQEHIKLWRRNLWIFVSKFTEFDARKLHKLYKMAHKKRSQEEEEQKKKDDSLGGKKPFRPEASGSSRDSLISQSHTSHNLHPQKPHLPASHGPQMHGHPRDNYSHPNKRHFSNADRGDWQRERKFNYGGGNSAPWGGDRHHQYEQHWYKDHHYGDRRHMDAHRSGSYRPNNMSRKRPYEQYNSDRDHRGHRDYYDRHHHDSKRRRSDDFRPQNYHQQDFRRMSDHRPTMGYHGQGPSDHYRSFHTDKLGEYKQPMPSLHTALSDPRSPPSQKSPHDSKSPLDHRSPLERSLEQKNNPDYNWNVRKT	50.221036351614	train
MVNLRNENVLLLLGVTEDLQWDFVSGQALVTRFMENGSLAGLLQPECPRPWPLLCRLLQEVVLGMCYLHSLNPPLLHRDLKPSNILLDPELHAKLADFGLSTFQGGSQSGSGSGSGSRDSGGTLAYLDPELLFDVNLKASKASDVYSFGILVWAVLAGREAELVDKTSLIRETVCDRQSRPPLTELPPGSPETPGLEKLKELMIHCWGSQSENRPSFQDCEPKTNEVYNLVKDKVDAAVSEVKHYLSQHRSSGRNLSAREPSQRGTEMDCPRETMVSKMLDRLHLEEPSGPVPGKCPERQAQDTSVGPATPARTSSDPVAGTPQIPHTLPFRGTTPGPVFTETPGPHPQRNQGDGRHGTPWYPWTPPNPMTGPPALVFNNCSEVQIGNYNSLVAPPRTTASSSAKYDQAQFGRGRGWQPFHK	46.3574694416299	train
MAVDSSMELLFLDTFKHPSAEQSSHIDVVRFPCVVYINEVRVIPPGVRAHSGLPDNRAYGETSPHTFQLDLFFNNVSKPSAPVFDRLGSLEYDENTSIIFRPNSKVNTDGLVLRGWYNCLTLAIYGSVDRVISHDRDSPPPPPPPPPPPQPQPTLKRNLKHADGEKEDQFNGSPPRPQPRGPRTPPGPPPPDDDEDDPMSLPVSGDKEEDVPHREDYFEPISPDRNSVPQEGQYSDEGEVEEEPQEEGEDDEDDVDVEEEEDEDEDDCHTVDSIPDDEEEDEEEEGEEDEEGEGDDGYEQISSDEDGIADLERETFKYPNFDVEYTPEDLASVPPMTYDPYDRELAPLLYFSCPYKTTFEIEISRMKDQGPDKENSGAVEASVKLTELLDLYQEDRGAKWVTALEEIPSLIIKGLSYLQLKNTEQDSLGQLVDWTMQALNLQVAFRQPIALNVRQLKAGTKLVTSLAECGAPGVTELLQAGVINVLFDLLFADHVSSSLKLNAFKALDSVISMTEGMEAFLRSTQNEKSGYQRLLELILLDQTVRVVTAGSAILQKCHFYEILSEIKRLGDHIAEKTSAVPNHSEPDQDTDAVLERANPDYENEVEASMDMDLLESSIISEGEIEKLTNLLEEVFHVMETAPHTMTQPPVKSFPTIARITGPPERDDPYPVLFRGPGFGFQHSIVAHSHQLLQFQRVQCPLLAYVGTVHTWYIDTCKQNTHDIRYLHSHHFLELVTLLLSIPITSAHQGVLQATKDVLKFLAQSQKGLLFFMSEYEATNLLIRALCHLYDQDEEEGLQSDGADDAFALWLQDSTQTLQCITELFSHFQRCTASEETDHSDLLGTLHNLYLITFNPVGRSAVGHVFSLDKNLQSLITLMEYYSKEALGDSKSKKSVAYNYACVLTLVVAQSSSGVQMLEQHAASLLKLCKADENNAKLQELGKWLEPLKNLRFEINCIPNLIEYVKQNIDNLMTAEGVGLTTALRVLCNVACPPPPVEGQQKDLKWNLAVIQLFSAEGMDTFIRVLQKLNSILTQPWRLHVNMGTTLHRVTTISMARCTLTLLKTMLTELLRGGSFEFKDMRVPSALVTLHMLLCSIPLSGRLDSDEQKIQNDIIDILLTFTQGVNEKLTISEETLANNTWSLMLKEVLSSILKVPEGFFSGLILLSELLPLPLPMQTTQVIEPHDISVALNTRKLWSMHLHVQAKLLQEIVRSFSGTTCQPIQHMLRRICVQLCDLASPTALLIMRTVLDLIVEDLQSTSEDKEKQYTSQTTRLLALLDALASHKACKLAILHLINGTIKGDERYAEIFQDLLALVRSPGDSVTRQQCVEYVTSILQSLCDQDIALILPSPSEGPASELEQLSNSLPSKELMTAICDCLLATLANSESSYNCLLTCVRTMMFLAEHDYGLFHLKSSLRKNSSALHSLLKRVVSTFSKDTGELASASLDFMRQILNADAMGCCGDDSGLMEVEGAHPPRTMSLNAAELKQLLQSKEESPESLFLELEKLVLEHSKDDDSLESLLDNVIGLKQMLESSGEPLPLSDQDVEPVLSAPESLQNLFNNRTAYVLADVMDDQLKSMWFTPFQAEEIDTDLDLVKVDLIELSEKCCSDFDLHSELERSFLSEPSSPGRSKTTKGFKLGKHKHETFITSSGKSEYIEPAKRAHVVPPPRGRGRGGFGQGIRPHDIFRQRKQNTSRPPSMHVDDFVAAESKEVVPQDGIPPPKRPLKVSQKISSRGGFSGNRGGRGAFHSQNRFFTPPASKGNYSRREGTRGSSWSAQNTPRGNYNESRGGQSNFNRGPLPPLRPLSSTGYRPSPRDRASRGRGGLGPSWASTNSGSGGSRGKFVSGGSGRGRHVRSFTR	48.6769665135493	train
MALEQVTSKGTGLNPNAKVWQEIPSGNPDGTPVTEPSWHETAATSGSHPEGHTELSEDMCKEYEVMYSPSCETTRNTADVEESADGMILGPEDLSYQLYDVSGESSSAISTEDLKECLKKQLEFCFSRENLSKDLYLISQMDSDQFVPIWTVANMEEIKKLTTNTDLILEVLRSSPMVQVDEKGEKVRPSHKRCIVILREIPETTPVEEVKALFKNENCPKVISCEFAHNSNWYITFQSDTDAQQAFKYLREEVKTFQGKPIMARIKAINTFFAKNGYRLMDSSMYTQPIQTPTQYPSPVFMQPVYNPQQYSVYSLVPQSWSPSPAPYFETPLAPFPNGSFVNGFSSPGSYKTNAAAMNMGRPFPKNRVKPHFRSSSGSEHSTEGSVSLGDGPLSRSSSRIFLSERHNPTVTGQQEQTYLPKEAPILQMEQNGDFGRGRRTLFRGRRRRDDDRIPRPQPAATEAKAPTPKFDLLATNFPPLPGSSSRVPDELGLENRMSDVVKGVCREKDSEDVRVSCPVPAEDGQTDCTSAPLSISPSPPCTAEPPVLSTTQQEQDQMEDSAVPKDTLNPVAVPVSSPTATKPSPANTASPCTSNINPPRAVALQEPRKLSYAEVCQKPPKEPSPVLVQPLRELRSNAVSPTRNEENGAPEKPVEKPHEKPETRASKDHSGFRGNTIPRGAAGKIREQRRQFSHRATPQGVTRRNGKEQYVPPRSPK	47.084311287078	train
MSIRLPHSIDRLSSLSSLGDSTPERTSPSHHRQPSDTSETTGLVQRCVIIQKDQHGFGFTVSGDRIVLVQSVRPGGAAMRAGVKEGDRIIKVNGTMVTNSSHLEVVKLIKSGAYVALTLLGSSPSSIGVSGLQQNPSLSGGPRVNPMIPPPPPPPPLPPPQHITGPKPLQDPEVQKHATQILRNMLRQEEKELQDVLPLCGETSQRTCEGRLSVDSQEADSGLDSGTERFPSISESLVNRNSVLSDPGLDSPQTSPVILARVGQHHRRQGSDAAVHPLNHQGIDQSPKPLIIGPEEDYDPGYFNNESDIIFQDLEKLKSHPAYLVVFLRYIFSQADPGPLLFYLCSEVYQQTNPKDSRNLGKDIWNIFLEKNAPLRVKIPEMLQAEIDLRLRNSEDPRSALYEAQEAVMPEIQEQINDYRSKRTLGLGSLYGENDLLDLDGDPLRERQMAEKQLAALGDILSKYEEDRSAPMDFAVNTYMSHTGIRLRESRPSSTAEKTQSAPDKDKWLPFFPKTKKQSSNSKKEKDALEDKKRNPILRYIGKPKSSSQSTFHIPLSPVEVKPGNVRNIIQHFENSHQYDVPEPGTQRLSTGSFPEDLLESDSSRSEIRLGRSESLKGREEMKRSRKAENVPRSRSDVDMDAAAEATRLHQSASSSASSLSTRSLENPTPPFTPKMGRRSIESPNLGFCTDVILPHLLEDDLGQLSDLEPEPEVQNWQHTVGKDVVANLTQREIDRQEVINELFVTEASHLRTLRVLDLIFYQRMKKENLMPREELSRLFPNLPELIEIHNSWCEAMKKLREEGPIIRDISDLMLARFDGPAREELQQVAAQFCSYQSVALELIRTKQRKESRFQLFMQEAESHPQCRRLQLRDLIISEMQRLTKYPLLLENIIKHTAGGTSEYEKLCRARDQCREILKFVNEAVKQTENRHRLEGYQKRLDATALERASNPLAAEFKSLDLTTRKMIHEGPLTWRISKDKTLDLQVLLLEDLVVLLQRQEEKLLLKCHSKTAVGSSDSKQTFSPVLKLNAVLIRSVATDKRAFFIICTSELGPPQIYELVALTSSDKNIWMELLEEAVQNATKHPGDAPVLNHPSPPGSQEPAYQGSTSSRVEVNDSEVYPTEREPKKPSEGPGPEQRGQDKQLLAQEGPEQEEDAEELRALPCPPPSLDGENRGIRTRDPVLLALTGPLLMEGLADAALEDVENLRHLILWSLLPGHTVKTQAAGEPEDDLTPTPSVVSITSHPWDPGSPGQAPAISDNTQFPRPEGSQPEGEDVALCSLAHLPPRTRNSGIWDSPELDRNPAEEASSSEPAGSYKVVRKVSLLPGGGVGAAKVAGSNVTPALPESGQSESELSEVEGGAQATGNCFYVSMPAEPLDSSTEPPGTPPSLSQCHSLPAWPTEPPQHRGVTGGQRSSLVLRDMGVIFHTIEQLTVKLHRLKDMELAHRELLNSLGGESSGGTTPVGSFHTEAARW	45.3674475594096	train
MDYLTTFTGKSGRLLRGTASRLWGLGGGGEARQVRFEDYLREPAPGDPGCGPEELRPPSPASPEGPDTGQKKTLDKKDGRRMSFQKPKGTIEYTVESRDSLNSIALKFDTTPNELVQLNKLFSRAVVTGQVLYVPDPEYVSSVESSPSLSPVSPLSPTSSEAEFDKTTTPDVAHPKEAPPASTVSGIRPARVVSSTSEEEEAFTEKFLKINCKYITIGKGTVSGVLLVTPNNIMFDPHKTDPLVQENGCEEYGIMCPMEEVMSAAMYKEILDSKIKESLPIELDQLSGRGSCHSKKATGVSAEDADPRARDQGNDSASTAPRSTEESLSEDAFTESELSPIREELLSSEPRQEKSSDASSESVQTVSQMEVQSLTATSEAANVPDRTSSNPGALSHETGLSGLETATKGGDKATESLQEVSGPKEQSTEVKGQDNQDSSHQESSLQQEAGEDSVSSGETVELKEKPAVLKDQQGQELKRDSETEVEELRKLWKTHSMQQAKQQRDTIQQVSQRESKHSSAAADAHGEGSSLLKEKRRHRLHKFLCLRVGKPMRKTFVSQASATMQQYAQRDKKHEYWFAVPQERTDHLYAFFIQWSPEIYAEDSGEYTREPGFIVVKKMDESEANEAPAGEAAAREWEITTREDINSKQVAPAKADLEPESFRPNLSDPSELLLPDQIEKLTKHLPPRTIGYPWTLVYGTGKHGTSLKTLYRTMTGLDTPVLMVIKDSDGQVFGALASEPFKVSDGFYGTGETFVFTFCPEFEVFKWTGDNMFFIKGDMDSLAFGGGGGEFALWLDGDLYHGRSHSCKTFGNHTLSKKEDFFIQDIEIWAFE	50.9716405916088	train
MGSAISKHWEAELATLKGNNAKLTAALLESTANVKQWKQQLAAYQEEAERLHKRVTELECVSSQANAVHSHKTELNQTVQELEETLKVKEEEIERLKQEIDNARELQEQRDSLTQKLQEVEIRNKDLEGQLSDLEQRLEKSQNEQEAFRSNLKTLLEILDGKIFELTELRDNLAKLLECS	50.3011265116144	train
MAQFPTPFGGSLDVWAITVEERAKHDQQFLSLKPIAGFITGDQARNFFFQSGLPQPVLAQIWALADMNNDGRMDQVEFSIAMKLIKLKLQGYQLPSTLPPVMKQQPVAISSAPAFGIGGIASMPPLTAVAPVPMGSIPVVGMSPPLVSSVPPAAVPPLANGAPPVIQPLPAFAHPAATLPKSSSFSRSGPGSQLNTKLQKAQSFDVASAPPAAEWAVPQSSRLKYRQLFNSHDKTMSGHLTGPQARTILMQSSLPQAQLASIWNLSDIDQDGKLTAEEFILAMHLIDVAMSGQPLPPVLPPEYIPPSFRRVRSGSGMSVISSSSVDQRLPEEPSSEDEQQPEKKLPVTFEDKKRENFERGSVELEKRRQALLEQQRKEQERLAQLERAEQERKERERQEQERKRQLELEKQLEKQRELERQREEERRKEIERREAAKRELERQRQLEWERNRRQELLNQRNKEQEGTVVLKARRKTLEFELEALNDKKHQLEGKLQDIRCRLATQRQEIESTNKSRELRIAEITHLQQQLQESQQMLGRLIPEKQILSDQLKQVQQNSLHRDSLLTLKRALEAKELARQQLREQLDEVERETRSKLQEIDVFNNQLKELREIHSKQQLQKQRSLEAARLKQKEQERKSLELEKQKEDAQRRVQERDKQWLEHVQQEEQPRPRKPHEEDRLKREDSVRKKEAEERAKPEMQDKQSRLFHPHQEPAKLATQAPWSTTEKGPLTISAQESVKVVYYRALYPFESRSHDEITIQPGDIVMVKGEWVDESQTGEPGWLGGELKGKTGWFPANYAEKIPENEVPTPAKPVTDLTSAPAPKLALRETPAPLPVTSSEPSTTPNNWADFSSTWPSSSNEKPETDNWDTWAAQPSLTVPSAGQLRQRSAFTPATATGSSPSPVLGQGEKVEGLQAQALYPWRAKKDNHLNFNKSDVITVLEQQDMWWFGEVQGQKGWFPKSYVKLISGPVRKSTSIDTGPTESPASLKRVASPAAKPAIPGEEFIAMYTYESSEQGDLTFQQGDVIVVTKKDGDWWTGTVGDKSGVFPSNYVRLKDSEGSGTAGKTGSLGKKPEIAQVIASYAATGPEQLTLAPGQLILIRKKNPGGWWEGELQARGKKRQIGWFPANYVKLLSPGTSKITPTELPKTAVQPAVCQVIGMYDYTAQNDDELAFSKGQIINVLNKEDPDWWKGEVSGQVGLFPSNYVKLTTDMDPSQQWCSDLHLLDMLTPTERKRQGYIHELIVTEENYVNDLQLVTEIFQKPLTESELLTEKEVAMIFVNWKELIMCNIKLLKALRVRKKMSGEKMPVKMIGDILSAQLPHMQPYIRFCSCQLNGAALIQQKTDEAPDFKEFVKRLAMDPRCKGMPLSSFILKPMQRVTRYPLIIKNILENTPENHPDHSHLKHALEKAEELCSQVNEGVREKENSDRLEWIQAHVQCEGLSEQLVFNSVTNCLGPRKFLHSGKLYKAKSNKELYGFLFNDFLLLTQITKPLGSSGTDKVFSPKSNLQYKMYKTPIFLNEVLVKLPTDPSGDEPIFHISHIDRVYTLRAESINERTAWVQKIKAASELYIETEKKKREKAYLVRSQRATGIGRLMVNVVEGIELKPCRSHGKSNPYCEVTMGSQCHITKTIQDTLNPKWNSNCQFFIRDLEQEVLCITVFERDQFSPDDFLGRTEIRVADIKKDQGSKGPVTKCLLLHEVPTGEIVVRLDLQLFDEP	45.5553886569895	train	True
MWAGGVGSPRRGMAPAPTDDLFARKLRQPARPPLTPHTFEPRPARGPLLRSGSDAGEVRPPTPASPRARAHSHEDASRPAATPTRLFTDPLALLGLPAEEPEPTFPPVLEPRWFAHYDVQSLLFDWAPRPRGTGSHIEANSGTLAEGQTTTSDLLLGAPGFVSELGGEGELGLGGPISPPVPPALPNAAVSVLEEPQTRTTAYSLEHADLGAGYYRKYFYGKEHQNFFGLDEALGPVAVSLRREEKEGSGGGTLHSYRVIVRTTQLRTLRGTISEDALPPGPPRGLSPRKLLEHVAPRLSPTCLRLGSASPKVPRTLLTLDEQVLSFQRKVGILYCRAGQGSEEEMYNNQEAGAAFMQFLTLLGDVVRLKGFESYRAQLDTKTDSTGTHSLYTTYQDHEIMFHVSTMLPYTPNNQQQLLRKRHIGNDIVTIVFQEPGSKPFCPTTIRSHFQHVFLVVRAHAPCTPHTSYRVAVSRTQDTPAFGPALPEGGGPFAANADFRAFLLAKALNGEQAAGHARQFHAMATRTRQQYLQDLATNEVTTTSLDSASRFGLPSLGGRRRATPRSPGAELQAAGALMWGVRAAPGARVAAGAETSGPEDAEVPCLLGISAETLVLVAPRDGRVVFNCACRDVLAWTFSEHQLDLYHGRGEAITLRLDGAPGQAVGEVVARLQLVSRGCETRELALPRDGQGRLGFEVDAEGFITHVERFTFAETTGLRPGARLLRVCGQTLPKLGPEAAAQMLRSAPKVCVTVLPPDESGRPRRSFSELYMLSLKEPSRRGGPEPVQDETGKLVILPPTKQLLHFCLKDSSSPPGPGDLTEERTEFLRSHNSLSSGSSLSDEAPVLPNTTPDLLLVTTANPSAPGTDRETPPSQDQSGSPSSHEDTSDSGPELRASILPRTLSLRNSISKIMSEAGSETLEDEWQSISEIASTCNTILESLSREGQPISESGDPKEALKCDSEPEPGSLSEKVSHLESMLWKLQEDLQREKADRAALEEEVRSLRHNNQRLLAESESAATRLLLASKHLGAPTTDLA	49.8817939496319	train	True
MPDLLLLGLIGALTLLLLLTLLAFAGYSGLLTGVTVSAGSPPIRNITVAYKFHVGSYGDTGHLFTESCSISPKLRSIAVYYDNPHTVPPEKCRCAVGSILSEGEESPSPELIHLYQKFGFKIFSFPAPSHVVIATFPYTTPISIWLAARRVHPALDTYIKERKLCAHPRLEIYHQDKIHFMCPLARQGDFYVPEVKETERKCRELAEATDTQTDGTGADTSDASSVSLDVRPGSRETSATTLSPGAGNRGWDDGDNRSEHSYSESGASGSSFEELDLEGEGPLGEPRLNPEAKLLGPPRELSTPERGEE	59.2962287072828	train	True
MAKKSAENGIYSVSGDEKKGPLIVSGPDGAPAKGDGPAGLGAPGGRLAVPPRETWTRQMDFIMSCVGFAVGLGNVWRFPYLCYKNGGGVFLIPYVLIALVGGIPIFFLEISLGQFMKAGSINVWNICPLFKGLGYASMVIVFYCNTYYIMVLAWGFYYLVKSFTTTLPWATCGHTWNTPDCVEIFRHEDCANASLANLTCDQLADRRSPVIEFWENKVLRLSTGLEVPGALNWEVTLCLLACWVLVYFCVWKGVKSTGKIVYFTATFPYVVLVVLLVRGVLLPGALDGIIYYLKPDWSKLGSPQVWIDAGTQIFFSYAIGLGALTALGSYNRFNNNCYNGTSFFAGFVVFSILGFMATEQGVHISKVAESGPGLAFIAYPRAVTLMPVAPLWAALFFFMLLLLGLDSQFVGVEGFITGLLDLLPASYYFRFQREISVALCCALCFVIDLSMVTDGGMYVFQLFDYYSASGTTLLWQAFWECVVVAWVYGADRFMDDIACMIGYRPCPWMKWCWSFFTPLVCMGIFIFNIVYYEPLVYNNTYVYPWWGEAMGWAFALSSMLCVPLHLLGCLLRAKGTMAERWQHLTQPIWGLHHLEYRAQDADVRGLTTLTPVSESSKVVVVESVM	51.0807676582684	train	True
MRLRPARMLLDGTPFARRRVTSLTSANRKGAARRTCPEAAGGPMASSAGLALCAQTLVVRGGSRFLAFSTTGSDDDCVFTYDCSTAEKKATPEDKGEDGQPADTGSDSILASTFSKSGRYFALTDDSKRLILFRTKPWQCLSVRMVVRRCTALTFTASEDRVLVADKSGDVYSFSVLEPDGCGRLELGHLSMLLDVAVSPDDQFVLTADRDEKIRVSWAAAPHSIESFCLGHTEFVSRILVVPSHPELLLSSSGDGTLRLWEYRSGRQLQCCDLAGLQEPGEQPGHKGLAASRIAFWGQESYVVLLCECVPVVFVFQLDASRQQLVFRQRLTFPHRVWDVVFEEARGLWVLQDCRDAPLVLWRPVGGEWQAAPDGAVSPRLCSHLRESWAMLEGSVGTDDSFRSLYKATFDNMTSYLKKKEERLQQQLKKKRQRSPFPGSPEQTKKACPGQSALSC	52.4241037444983	train
MESKTTYLEDLPPLPEYELSPSKLGDEVDDVYLIRAQGLPWSCTVEDVLNFFSDCRIRNSENGIHFLLNRDGKRRGDALIEMESEQDVQKALEKHRMYMGQRYVEVYEINNEDVDALMKSLQVKPSPVLSDGVVRLRGLPYSCNEKDIVDFFAGLNIVDITFVMDYRGRRKTGEAYVQFEEPEMANQALLKHREEIGNRYIEIFPSRRNEVRTHVGSHKGKKMTSSPPTKYITEPEVVFEEHEVNEDIRPMTAFESDKEIELPKEMSEKLPEAVDFGTLPSLHFVHMRGLPFQANAQDIINFFAPLKPVRITMEYSSSGKATGEADVHFDTHEDAVAAMLKDRSHVQHRYIELFLNSCPKGK	47.0807691540084	train
MSVSARSAAAEERSVNCGTMVAQPKNLEGYVGFANLPNQVYRKSVKRGFEFTLMVVGESGLGKSTLINSLFLTDLYSPEYPGPSHRIKKTVQVEQSKVLIKEGGVQLLLTIVDTPGFGDAVDNSNCWQPVIDYIDSKFEDYLNAESRVNRRQMPDNRVQCCLYFIAPSGHGLKPLDIEFMKRLHEKVNIIPLIAKADTLTPEECQQFKKQIMKEIQEHKIKIYEFPETDDEEENKLVKKIKDRLPLAVVGSNTIIEVNGKRVRGRQYPWGVAEVENGEHCDFTILRNMLIRTHMQDLKDVTNNVHYENYRSRKLAAVTYNGVDNNKNKGQLTKSPLAQMEEERREHVAKMKKMEMEMEQVFEMKVKEKVQKLKDSEAELQRRHEQMKKNLEAQHKELEEKRRQFEEEKANWEAQQRILEQQNSSRTLEKNKKKGKIF	52.5623513972478	test
MTTETFVKDIKPGLKNLNLIFIVLETGRVTKTKDGHEVRTCKVADKTGSINISVWDDVGNLIQPGDIIRLTKGYASVFKGCLTLYTGRGGDLQKIGEFCMVYSEVPNFSEPNPEYNTQQAPNKSVQNNDNSPTAPQATTGPPAASPASENQ	48.8476914344837	test
MHRDATDSSGARRGPTSAADACRAARGSADRPRTADGPGWGWRGPAAVAALAVLALCCLVPGWGPAAGTGPGAVLLRLSLYLSCAAAALLLGTLVSLVCWSPRAQPPDFVSSWSRLAATVRCPLRSPVYGNPQETAQGRRVVISHNMDRVLRDVFDYSYRDYILSWYGNLSRDDGQLYHLLLDDFWEIVKQIRQRLSHVDVVKVVCNDIVKALLTHFCDLKAATARHEEQPRPFVLHACLKDSHDEVRFLQTCSQVLVLCLLPSKDIQSLSLRTMLAEILTTKVLKPVVELLSNPDYINQMLLRQLEYREQMSEHHKRAYTYAPSYEDFIKLINSNSDVDFLKQLRYQIVVEIIQATTISSFPQLKRHKGKESAAMKTDLLRARNMKRYINQLTVAKKQCEKRIRILGGPAYDQQEDGASDEGEGPQSQKILQFEDIMTNPFYRERFGTYMERIDKRALVGFWESAEHLKNANKSEIPQLVSEMYQNFFVESKEISVEKSLYKEIQQCLVGNRGIEVFSKIQADVSEVLRERYYPSFLVSDLYEKLMREEEEEEPDAQLASEKDELGSGGEAGEEAVEGTSGVSDPASFAVIKLRELNEKLEYKRQALSSIQNAPKPDKKIISKLKDEILLIEKECTALQLHMARTDWWCENLGLWRASITSAEVTEENGEQMPCYFVRVNLQEVGGVETKNWTVPRRLSEFQNLHRKLSECVPSLKKVQLPSLSKLPFKSIDHKFLGKSRNQLNAFLQNLLSDERLFQSEALYAFLSPSPDYLKVIDVQGKKTSFSLSSFLEKLPRDFFSHQEEEIEEDSDLSDYGDDVDGKKDSLAEPCFMLIGEIFELRGMFKWVRRTLIALVQVTFGRTINKQIRDTVSWISSEQMLVYYISAFRDAFWPNGKLAPPTRIRSVAQSQETKQRAQQKLLENIPDTLQSLVGQQNARHGIIKIFKALQETKANKHLLYVLMELLLTELCPELRAHLDQFKAGQV	47.0936321072848	train
MEPCSSDEFFQALNHAEQTFKKMENYLRHKQLCDVILVAGDRRIPAHRLVLSSVSDYFAAMFTNDVREARQEEIKMEGVEPNSLWSLIQYAYTGRLELKEDNIECLLSTACLLQLSQVVEACCKFLMKQLHPSNCLGIRSFADAQGCTDLHKVAHNYTMEHFMEVIRNQEFVLLPANEIAKLLASDDMNIPNEETILNALLTWVRHDLEQRRKDLSRLLAYIRLPLLAPQFLADMENNALFRDDIECQKLIMEAMKYHLLPERRPMLQSPRTKPRKSTVGTLFAVGGMDSTKGATSIEKYDLRTNMWTPVANMNGRRLQFGVAVLDDKLYVVGGRDGLKTLNTVECYNPKTKTWSVMPPMSTHRHGLGVAVLEGPMYAVGGHDGWSYLNTVERWDPQARQWNFVATMSTPRSTVGVAVLSGKLYAVGGRDGSSCLKSVECFDPHTNKWTLCAQMSKRRGGVGVTTWNGLLYAIGGHDAPTSNLTSRLSDCVERYDPKTDVWTAVASMSVSRDAVGVCLLGDKLYAVGGYDGQTYLNIVEAYDPQTNEWTQVAPLCLGRAGACVVTVKI	47.4919719208883	test
MDRARPGRRRASSEIVTEGKRKKSSPADLQKWTRSLRNKVICLDHKKPKAARGCPPKGLPKRHLRVMLTNVLWTDLGREFRKTLPRKDANLCAPSKVQSDSLPSTSVDSIETCQRLDPLHQSLNLSERTPRVILTDIRQTELGRKYLKIPPVTEASLSDTANLKSEQLSSSSDGSLESCQSVNHHKSFLSESGPKPSRTGDVPAKEAACGGQKQGDDGGVTPEMAAPHPKDFNTGNKGCDYLEEGTSNKNTSYSYSEMDHTPVSRKRKKRGRSNFHDSHNSKTSLDKPTEHTKEEENDSSVSRKLEESGEDSHQDPAPPEGLAPESLESEATNLRSFAAGQEPDASAASGRASSPNKSLESSASSEVSENSSVAVKGEALTLKEASPPGGSSEESQLLISAEPIVVSSDEEGPVEHKNSVILKLQPPHEIMSENQGTSDPQLSELTLGACESVQVTSELFPYNPDVENISCIKSNSEMDLKLDFIFTCVYIGKIKGTPKGCVTFTKKYIKIPFQVSTNEISLTVDTARLKRFGLWESKDEDHSKRSHAILFLWLSSDYLQDIQTQLENPMLSQQSKANEFIFLELNSSISQREELKLKDIMMEISTKNGNLHLSCPLPWVQALPLFQDLSPQEISFLHYYYASASALPTAAGADMKKKSVSQPSNSDTIKPTYTFLHKQSSGCYSLSITSSPEEEWQEVRNTGPVQKLIVYPPPPTKGGLGVTNEDLECLEEGEFLNDVIIDFYLKYLLLEKASDELVERSHIFSSFFYKCLTRKENNLTEDNPDLSVAQRRHRRVRTWTRHINIFNKDYIFVPVNESSHWYLAVICFPWLEEAVYEDCPQTVSQQFQGQQSQHDHKMTDNDPHTTSTVSTSAEDSQSTEVNMSVPKKMCKRPCILILDSLKAASIQNTVQNLREYLEVEWEVKRKTHREFSKTNMVDLCPKVPKQDNSSDCGVYLLQYVESFFQDPIVNFELPIHLEKWFPRHVIKTKREDIRELILKLHLQQQKGGSC	51.5371388987816	train	True
MCASVKSNIRGPALIPRMKTKHRIYYVTLFSIVLLGLIATGMFQFWPHSIESSSDGGVEKRSIREVPVVRLPTDSPIPERGDLSCRMHTCFDVYRCGFNPKNKIKVYIYPLKKYVDDAGVPVSSAISREYNELLTAISDSDYYTDDINRACLFVPSIDVLNQNPLRIKETAQALAQLSRWDRGTNHLLFNMLPGAPPDYNTALDVPRDRALLAGGGFSTWTYRQGYDVSIPVFSPLSAEMALPEKAPGPRRYFLLSSQMAIHPEYREELEALQAKHQESVLVLDKCTNLSEGVLSVRKRCHQHQVFDYPQVLQEATFCTVLRGARLGQAVLSDVLQAGCVPVVIADSYILPFSEVLDWKRASVVVPEEKMSDVYSILQNIPQRQIEEMQRQLFHEASRDRRLVSCGP	47.2302951482565	train
MAAAVAVAAASRRQSCYLCDLPRMPWAMIWDFTEPVCRGCVNYEGADRVEFVIETARQLKRAHGCFPEGRSPTGAQPAAAKPPPLSAKDLLLQPPPQLGHAGAEAARAQAMERYPLAPDRAPRLASDFSTRAGAGLPQSAAQQSAPANGILVPNGFSKLEEPPELNRQSPNPRRAHAVPPTLVPLVNGSAALGLSGRAAATLAAVSGTPGLGAQPAELGTHKRPASVSSAAAEHEAREPSKEKAQPAHRSPADSLSSAAGASELSAEGAGKGRAPGEQDWASRPKTVRDTLLALHQHGHSGPFESKFKKEPALTAAGRLLGFEANGANGSKAVARTARKRKPSPEPEGEVGPPKINGETQPWLSTSTEGLKIPITPTSSFVSPPPPTASPHSNRTTPPEAAQNGQSPMAALILVADNAGGSHASKDATQVHSTTRRNSSSPPSPSSMNQRRLGPREVGGQATGSTGGLEPVHPASLPDSSLAASAPLCCTLCHERLEDTHFVQCPSVPSHKFCFPCSRQSIKQQGASGEVYCPSGEKCPLVGSNVPWAFMQGEIATILAGDVKVKKERDS	48.9310811399671	train
MELSDANLQTLTEYLKKTLDPDPAIRRPAEKFLESVEGNQNYPLLLLTLLEKSQDNVIKVCASVTFKNYIKRNWRIVEDEPNKICEADRVAIKANIVHLMLSSPEQIQKQLSDAISIIGREDFPQKWPDLLTEMVNRFQSGDFHVINGVLRTAHSLFKRYRHEFKSNELWTEIKLVLDAFALPLTNLFKATIELCSTHANDASALRILFSSLILISKLFYSLNFQDLPEFFEDNMETWMNNFHTLLTLDNKLLQTDLVSNAIQFLASVCERPHYKNLFEDQNTLTSICEKVIVPNMEFRAADEEAFEDNSEEYIRRDLEGSDIDTRRRAACDLVRGLCKFFEGPVTGIFSGYVNSMLQEYAKNPSVNWKHKDAAIYLVTSLASKAQTQKHGITQANELVNLTEFFVNHILPDLKSNNVNEFPVLKADGIKYIMIFRNQVPKEHLLVSIPLLISHLEAESIVVHTYAAHALERLFTMRGSNNTTLFTAAEIAPFVEILLTNLFKALTLPGSSENEYIMKAIMRSFSLLQEAIIPYIPTLITQLTQKLLAVSKNPSKPHFNHYMFEAICLSIRITCKANPAAVVNFEEALFLVFTEILQNDVQEFIPYVFQVMSLLLETHKNDIPSSYMALFPHLLQPVLWERTGNIPALVRLLQAFLERGSSTIATAAADKIPGLLGVFQKLIASKANDHQGFYLLNSIIEHMPPESVDQYRKQIFILLFQRLQNSKTTKFIKSFLVFINLYCIKYGALALQEIFDGIQPKMFGMVLEKIIIPEIQKVSGNVEKKICAVGITKLLTECPPMMDTEYTKLWTPLLQSLIGLFELPEDDSIPDEEHFIDIEDTPGYQTAFSQLAFAGKKEHDPVGQMVNNPKIHLAQSLHKLSTACPGRVPSMVSTSLNAEALQYLQGYLQAASVTLL	48.1666935077376	train
MASTTTCTRFTDEYQLFEELGKGAFSVVRRCMKIPTGQEYAAKIINTKKLSARDHQKLEREARICRLLKHPNIVRLHDSISEEGFHYLVFDLVTGGELFEDIVAREYYSEADASHCIQQILEAVLHCHQMGVVHRDLKPENLLLASKSKGAAVKLADFGLAIEVQGDQQAWFGFAGTPGYLSPEVLRKDPYGKPVDMWACGVILYILLVGYPPFWDEDQHRLYQQIKAGAYDFPSPEWDTVTPEAKDLINKMLTINPAKRITASEALKHPWICQRSTVASMMHRQETVDCLKKFNARRKLKGAILTTMLATRNFSAAKSLLKKPDGVKINNKANVVTSPKENIPTPALEPQTTVIHNPDGNKESTESSNTTIEDEDVKARKQEIIKVTEQLIEAINNGDFEAYTKICDPGLTAFEPEALGNLVEGMDFHRFYFENALSKSNKPIHTIILNPHVHLVGDDAACIAYIRLTQYMDGSGMPKTMQSEETRVWHRRDGKWQNVHFHRSGSPTVPIN	48.1241913414858	train
MSCTFTARLCLGLTLSLWIPVLTGSLPKPILRVQPHSVVSRRTKVTFLCEETIGANEYHLYKDGKLYKTVTKNKQKPANKAEFSLSNVDLSNAGQYRCSYNTQDESSGYSDPLELVVTGDYWTPSLSAQASPVVTSGGYVTLQCESWHNNHRFILTVEGPQKLSWMQDSQYNNSTRKYHALFSVGPVTPNQRWIFRCYSYDRNRPYVWSPPSESVELLVSGNLQKPTIKAEPGSVITSKRAMTIWCQGNLDAEVYFLHNEKSQKTQSTQTLQQPGNKGKFFIPSVTQQHAGQYRCYCYSSAGWSQPSDTLELVVTGIYEYYEPRLSVLPSPVVTAGGNMTLHCASDFHYDKFILTKEDKKFTSSLDTEHISSSRQYRALFIIGPTTPTHTGTFRCYGYYKNAPQLWSVPSALQQILISGLSKKPSLLTHQGHILDPGMTLTLQCYSDINYDRFALHKVGGADIMQHSSQQTDTGFSVANFTLGYVSSSTGGQYRCYGAHNLSSEWSASSEPLDILITGQLPLTPSLSVQPNHTVHSGETVSLLCWSMDSVDTFILSKEGSAQQPLRLKSKSHDQQSQAEFSMSAVTSHLSGTYRCYGAQDSSFYLLSSASAPVELTVSGTIESSTWPPKRPIPPIPTENQDHTMENLIRMGMAVLVLIVLSILATEAWRSHRQTHPVAGN	44.0129144585546	train
MAAPAREPALRCCIRLARVFLLLVLACEVAGSDEAEAREGAASLAGSCGCGTPQRAGAHGSSAAAQRYSREANAPGLTSGPRPLALTKMVPIPAGVFTMGTDDPQIRQDGEAPARRVTVDGFYMDAYEVSNADFEKFVNSTGYLTEVAAAPWWLPVKGANWRHPEGPDSSILHRSNHPVLHVSWNDAVAYCTWAGKRLPTEAEWEYSCRGGLQNRLFPWGNKLQPKGQHYANIWQGKFPVSNTGEDGFQGTAPVDAFPPNGYGLYNIVGNVWEWTSDWWTVHHSVEETFNPKGPTSGKDRVKKGGSYMCHKSYCYRYRCAARSQNTPDSSASNLGFRCAADHLPTAD	47.3301304569397	train
MSKMAASETVRLRLQFDYPPPATPHCTVFWLLVDLNRCRVVTDLISLIRQRFGFSSGALLGLYLEGGLLPPAESARLVRDNDSLRVKLEDQGLPENLIVSNGGDSSFPCRKAKKRAFKLMEDEETDQGYKSLKKHCKRQEDSGQNEKASDLETKLLPDETGRTKSKKKSKVTGSPAEEDEEETKKKSSKRKEKCEPKKQTRASKSSKQQTPKEGASQNCSFPRASPRSLGKARRRSSTGLKGSSGHLSESESCPESVSDGHCSVMMQEVTFSEKLSAELLKDAPATKTAAANRQASKPGFTFSSGKGKASRTSSSSSDSSSESEDQFLVSKNMLEGASAGFLKPTGLFAGQGGSGPGLSLETPGIMGWKSSDSNRGRQAPGPPSTPVPTSLGRGWGRGEDLLFGKGLRGRGVRGRGRGRGQAVSCVFNRSSESQKQRQLNDILTNSSVVIQNPVEPPKKDYSLLPLLAAAPQVGEKIAFKLLELTSDYSPDVSDYKEGKILSHDPETQQVDIEVLSSLPALKEPGKFDLVYHNENGTEVVEYAVTQEKRITVLWRELIDPRLIIDSSGSISST	50.091408261778	train
MMPGETHPAAPGPADLARCQGCASLQQNLNEYVEALIALKQKIINTDNLLTEYQKKCDELQFARRENSTLHHQVEQMLQKISPLQKCQEELGSLKAELEEKKSSLKLYQDTHQEYARVKEECLRTDAQKKKLEAKVKKLEEAAVKQTQDFKQLRNEKKILEKEFKKTQERLDEFSKQKNEKELRHIGTQISSDSHGSIDKRKVKVLLKELWLCVNTAHRLSGEGGRRIPEKPAKGSSAARASEQDELLPVQGGPARAADMRSFFSKLSMEMEGDFSSSESAEEELPSGASPSTEHAFCEERHSEVSGQRPDDGNRTNVYDHEHFFDDDLQAAIDFFKLPPPLLSPVPSPPPMASGSLPSSLAPESFFGEFTDSSDSDSVPPRDSMESALEDYTAESRAYFDLLEKIKRSDQYVKKPGSLEATQAVNSLTPLGFVTGRTALGEPSAAASLAQGRHWTESSEFVRDRGDSVEEAERMVEAREVDKSVQVGKGLLKHNRKLWLEMASRGPARKKEAGAGESEICFSSLGKRTFSELIESEGKTLSSKALCPSQSEFSKRTLTDGSASKSPCVTGSGRFQRRERDVRESTPQSGICAAAAGRGHSARLPSSSSATSVPVSVCSNHQTPWPGCVSVGTPAEGTCTEQKSPTRTLNTFLLRSEPTACFPKENDPENSLSTLSPKSKLGTSTFSDWKSRGLESFSTLKSTAKGHSLPQSVFPKPTGGGQCKGRGPGATLILPKSDWTSLARSQAGFTRRSSGSADSTSWHRSDVLRRGSGGSPRASSEYQQRTRLQLEKATPASQNSSLTAMHGPSGESTIPPESNAAAALLPNQVSVITKQARPRRVLGSSLEPWQPHGNTLSPAVNGGKETGLMPSVSACVGDGDPIAQVPEQIADKETPSPEVSVSWRNPICDSPSDSLLAENFSCSTDRKLPFSSEDNIFQCAMNEHLQQKPTKSPQTTQSGASRLEAGELLPSGVTSGVFPAEQVPHGPHHQADTEAPVVARESHSAPQNASAPPVVPSRGPLRARVPTVPVCPSSLSRAEEETQGTSQSSLPGASYCYTGIRERGEEDTEVEDEAVSCSEGEHEAEAVMGRRQQEQAEDSHRPLGDPEAGVGEAGHPSDVGDLTSALEECNLSTLLYIDKLSTSEVVMVLESCQLGDYSSRVSASECASKGSLSEEMNTELRQSEISRKKCGKRLWEEKLLRASEEWAESEGDDSCGRTSCQHAQCPLEVPSDVLTKTGEELDTNPVDCGGTDTEHALLESTHHSQAAEDLTEDALPEETSSPMPHTAELPDPSAVDGGGSSPLSSRSDPEHIQSSYEDEPNSGECLSIGEEGLAEPGELLTLSSDSSTPPRLEQSSDCVAETAFRYQISAVTSEVISVLINKDQDLVIEKGDNWTIISGVAISPGMEQVVLCDTLGDAASSQDQGGLDDGSMEKSPEASPSGPLPQEPPCGGDLSGAQEDISSNGQSANFDKSRLRNRPVKPSIWIRSQIYDQTLETEKVASDHTYYNWKLEPLGKNKPRSKISNKDQASKLAKTLVLNRGEVHLNEVPQPASGEGTNIKLPRSQAQPIMAGTDRSTPTNCSPDTLSKIRQEVGPPLPPLLPPLIATPPRSSQTLSPLVPNSGPSSRSSPAGHVSPLCEVPGPPVLSPWPEELQQASPLDPSPSPSTAAASGRIVSSPLQFCAATPKHALPVPGRLPSCAPGHAAVSGPQQENSVKILDTMYPELSARARTLSLLKGNMQLSRGSTVDGKVLPGRVSALLGLKAITSTSTAFVLTGGSSGADGSQGKSQDSGVQQDAGGKRTLAVSMLRSAKRLRLDNKSPEPDTREVTGEGVPEDPQGGSPLAEVVPAEEEQADVPVCSAASLLRVNPREMAESYNIAITRALRKIAESSFDLLPVIRSHVYVGNISKKPVMRDQEKEVVYEFSTTNKHLGEYLLRSILSELKIQKTSLDHSYIHALCRVYVGICRQLGDLERARLFCYSLLKEDFPESEKLTLFIANMWREVFLSQSAISEAMQLVARQRARGEVLNCLRAFLSWEKNAPIDVGIVVSKLLLTIQLCPKTEFQSSEEFGEDLSANIWEYIFAIDLLCCHQRWIWTHDNIISKELWPVMDKWIKYRKGHSNIAYTPDVIVASVLRLIGRLGQLGLKEGFPTAVKNISSVIGMFIQHAQDEDIPWGVQLAAVYALCDLSPSNPAEISKILEAWRTQTSNAIPSAIVHCLEEVGSLSADGSAGCTSKGDSAP	52.5053162041541	train
MSGVSEPLSRVKVGTLRRPEGPPEPMVVVPVDVEKEDVRILKVCFYSNSFNPGKNFKLVKCTVQTEIQEIITSILLSGRIGPNIQLAECYGLRLKHMKSDEIHWLHPQMTVGEVQDKYECLHVEAEWRYDLQIRYLPEDFMESLKEDRTTLLYFYQQLRNDYMQRYASKVSEGMALQLGCLELRRFFKDMPHNALDKKSNFELLEKEVGLDLFFPKQMQENLKPKQFRKMIQQTFQQYASLREEECVMKFFNTLAGFANIDQETYRCELIQGWNITVDLVIGPKGIRQLTSQDTKPTCLAEFKQIKSIRCLPLEETQAVLQLGIEGAPQSLSIKTSSLAEAENMADLIDGYCRLQGEHKGSLIMHAKKDGEKRNSLPQIPTLNLEARRSHLSESCSIESDIYAEIPDETLRRPGGPQYGVAREEVVLNRILGEGFFGEVYEGVYTNHKGEKINVAVKTCKKDCTQDNKEKFMSEAVIMKNLDHPHIVKLIGIIEEEPTWIIMELYPYGELGHYLERNKNSLKVPTLVLYTLQICKAMAYLESINCVHRDIAVRNILVASPECVKLGDFGLSRYIEDEDYYKASVTRLPIKWMSPESINFRRFTTASDVWMFAVCMWEILSFGKQPFFWLENKDVIGVLEKGDRLPKPELCPPVLYTLMTRCWDYDPSDRPRFTELVCSLSDIYQMEKDIAIEQERNARYRPPKILEPTTFQEPPPKPSRPKYRPPPQTNLLAPKLQFQEEDFIRPSSREEAQQLWEAEKIKMKQVLERQQKQMVEDSQWLRREERCLDPMVYMNDKSPLTPEKEAGYTEFTGPPQKPPRLGAQSIQPTANLDRTDDLVYHNVMTLVEAVLELKNKLGQLPPEDYVVVVKNVGLNLRKLIGSVDDLLPSLPASSRTEIEGTQKLLNKDLAELINKMKLAQQNAVTSLSEDCKRQMLTASHTLAVDAKNLLDAVDQAKVVANLAHPPAE	44.9744492530136	train
MTSIHFVVHPLPGTEDQLNDRLREVSEKLNKYNLNSHPPLNVLEQATIKQCVVGPNHAAFLLEDGRICRIGFSVQPDRLELGKPDNNDGSKLNSSSGTGRTSRPGRTSDSPWFLSGSETLGRLAGNTLGSRWSSGVGGSGGGSSGRSSAGARDSRRQTRVIRTGRDRGSGLLGSQPQPVIPASVIPEELISQAQVVLQGKSRSVIIRELQRTNLDVNLAVNNLLSRDDEDGDDGDDTASESYLPGEDLMSLLDADIHSAHPSVIIDADAMFSEDISYFGYPSFRRSSLSRLGSSRERDSELLRERESVLRLRERRWLDGASFDNERGSTSKEGESNPDKKNTPVQSPVSLGEDLQWWPDKDGTKFTCIGALYSELLAVSSKGELYQWKWSESEPYRNAQNPSLHHPRATFLGLTNEKIVLLSANSIRATVATENNKVATWVDETLSSVASKLEHTAQTYSELQGERIVSLHCCALYTCAQLENNLYWWGVVPFSQRKKMLEKARAKNKKPKSSAGISSMPNITVGTQVCLRNNPLYHAGAVAFSISAGIPKVGVLMESVWNMNDSCRFQLRSPESLKSMEKASKTLETKPESKQEPVKTEMGPPPSPASTCSDASSIASSASMPYKRRRSTPAPREEEKVNEEQWPLREVVFVEDVKNVPVGKVLKVDGAYVAVKFPGTSTNTTCQNSSGPDADPSSLLQDCRLLRIDELQVVKTGGTPKVPDCFQRTPKKLCIPEKTEILAVNVDSKGVHAVLKTGSWVRYCVFDLATGKAEQENNFPTSSVAFLGQDERSVAIFTAGQESPIVLRDGNGTIYPMAKDCMGGIRDPDWLDLPPISSLGMGVHSLINLPANSTIKKKAAIIIMAVEKQTLMQHILRCDYEACRQYLVNLEQAVVLEQNLQMLQTFISHRCDGNRNILHACVSVCFPTSNKETKEEEEAERSERNTFAERLSAVEAIANAISVVSSNGPGNRAGSSNSRSLRLREMMRRSLRAAGLGRHEAGASSSDHQDPVSPPIAPPSWVPDPPSMDPDGDIDFILAPAVGSLTTAATGSGQGPSTSTIPGPSTEPSVVESKDRKANAHFILKLLCDSAVLQPYLRELLSAKDARGMTPFMSAVSGRAYPAAITILETAQKIAKAEVSASEKEEDVFMGMVCPSGTNPDDSPLYVLCCNDTCSFTWTGAEHINQDIFECRTCGLLESLCCCTECARVCHKGHDCKLKRTSPTAYCDCWEKCKCKTLIAGQKSARLDLLYRLLTATNLVTLPNSRGEHLLLFLVQTVARQTVEHCQYRPPRIREDRNRKTASPEDSDMPDHDLEPPRFAQLALERVLQDWNALRSMIMFGSQENKDPLSASSRIGHLLPEEQVYLNQQSGTIRLDCFTHCLIVKCTADILLLDTLLGTLVKELQNKYTPGRREEAIAVTMRFLRSVARVFVILSVEMASSKKKNNFIPQPIGKCKRVFQALLPYAVEELCNVAESLIVPVRMGIARPTAPFTLASTSIDAMQGSEELFSVEPLPPRPSSDQASSSSQSQSSYIIRNPQQRRISQSQPVRGRDEEQDDIVSADVEEVEVVEGVAGEEDHHDEQEEHGEENAEAEGHHDEHDEDGSDMELDLLAAAETESDSESNHSNQDNASGRRSVVTAATAGSEAGASSVPAFFSEDDSQSNDSSDSDSSSSQSDDIEQETFMLDEPLERTTNSSHANGAAQAPRSMQWAVRNPQHQRAASTAPSSTSTPAASSAGLIYIDPSNLRRSGTISTSAAAAAAALEASNASSYLTSASSLARAYSIVIRQISDLMGLIPKYNHLVYSQIPAAVKLTYQDAVNLQNYVEEKLIPTWNWMVSVMDSTEAQLRYGSALASAGDPGHPNHPLHASQNSARRERMTAREEASLRTLEGRRRATLLSARQGMMSARGDFLNYALSLMRSHNDEHSDVLPVLDVCSLKHVAYVFQALIYWIKAMNQQTTLDTPQLERKRTRELLELGIDNEDSEHENDDDTSQSATLNDKDDDSLPAETGQNHPFFRRSDSMTFLGCIPPNPFEVPLAEAIPLADQPHLLQPNARKEDLFGRPSQGLYSSSAGSGKCIVEVTMDRNCLEVLPTKMSYAANLKNVMNMQNRQKKEGEEQSLLAEEADSSKPGPSAPDVAAQLKSSLLAEIGLTESEGPPLTSFRPQCSFMGMVISHDMLLGRWRLSLELFGRVFMEDVGAEPGSILTELGGFEVKESKFRREMEKLRNQQSRDLSLEVDRDRDLLIQQTMRQLNNHFGRRCATTPMAVHRVKVTFKDEPGEGSGVARSFYTAIAQAFLSNEKLPNLDCIQNANKGTHTSLMQRLRNRGERDREREREREMRRSSGLRAGSRRDRDRDFRRQLSIDTRPFRPASEGNPSDDPDPLPAHRQALGERLYPRVQAMQPAFASKITGMLLELSPAQLLLLLASEDSLRARVDEAMELIIAHGRENGADSILDLGLLDSSEKVQENRKRHGSSRSVVDMDLEDTDDGDDNAPLFYQPGKRGFYTPRPGKNTEARLNCFRNIGRILGLCLLQNELCPITLNRHVIKVLLGRKVNWHDFAFFDPVMYESLRQLILASQSSDADAVFSAMDLAFAIDLCKEEGGGQVELIPNGVNIPVTPQNVYEYVRKYAEHRMLVVAEQPLHAMRKGLLDVLPKNSLEDLTAEDFRLLVNGCGEVNVQMLISFTSFNDESGENAEKLLQFKRWFWSIVEKMSMTERQDLVYFWTSSPSLPASEEGFQPMPSITIRPPDDQHLPTANTCISRLYVPLYSSKQILKQKLLLAIKTKNFGFV	48.5469232789079	train
MNLQAQSKAQSKRKRCPFGDQEPAAKEQPPPLQSPPQSLRAKEEQYGAHEGPTGVASTTQPVELSPPNNLALLNSVVYGSERTTAAMLSQQAQVSSVKWPSSVMAPGRGLERGGGGGISDSGWQQQPGQPPPHSTWNHLPLYGGPKGSPHPGVGVPPYYNHPEALKGNKPGGPQLDHYGNAVQPMVPQKVQLEVGRPQAPLNSFHAAKKPPNQTLPLQPFQLAFGHQVNRQVFRQGPQPSNPTASFPPQKQQQQQQPAALPQMQLFENYYPMHQLPSQQHQDFGLAPGGPLGQTHLAHRSMAPYPFSHNPDMNPELRKALLQDPASQPVLPQPQMAFPRRSRRLSKEGILPSNSLDGAGTQPGQEPASNLFLHHWSLPQPPPGTLGQPHSEALGFPLELRESQMLADGDRLAPNGREREPPAMGNEEVMRAGGLGDCGQMIRSGVIQSTKRRRRVSQEANLLTLAQKAVELASMQDANGSEEKRKSVLATTSRCGVEFSEPALAAKRAREESGMVPLIIPVSVPVRTVGPTEVAQVGGADEDGTGLEQYPTEHKPSVIVTRRRSTRVPGTDAAAQAEDLNVKLEGEPSMRKPKQRPRPEPLIIPTKAGTFIAPPVYSNITPYQSHLRSPVRLADHPSERSFEPPPYTPPPILSPVREGSGLYFNAIISTSNIPAPPPITPKSAHRTLLRSNSSEVTPPVLSVMGEATPVSIEPRINVGTRFQAEIPMMRDRALAAFDPHKADLVWQPWEHLESSWEKQRQVDDLLTAACSSIFPGAGTNQELALHYLHESRGDILEALNKLLLRKPLRPHNHPLATYHYTGSDQWKTAERKLFNKGIAIYKKDFFLVQKLIQTKTVAQCVEFYYTYKKQVKIGRNGTLTFGDLDIGDEKSGQEEVEVDVKTSQKFPRVPPPRRESPSEERLEPKREVTEPRKEGEEEVPDTQEKGEQEEGRERCRRAAAVKATQTLQANEAANDVLILRSHEPNAPGSAGIQTSEKPREGPGKSRRALPFTEKKKKAEAFNKTQNQENTFPCKKCGRVFYKVKSRSAHMKSHAEQEKKAAALRLKEKEAAAAAAHQQALREESGEGEKG	46.0170945462659	train
MEAEDLSKTEDRPEDPGFQNEGQSPAVKPSFSLEGQSPGPSVLWDMLEQKFLDYQQLMPRNPEERRKNLLSLLPLFLKAWEHSVGIICFRSLQRLAEDVSDQLAQEIQQALAGKPAEQARAAAGQLLQWKSDADQDGNLLLKSVYVLTGTDSETLGRVVDSGLPALLLQCLYLFFAFPVEKDDLLESDVQGQRMFVQMLLNICSESQGLEGLLSGSELQSLLIATTCLREHSCLFWKQPTFCVLRAISKAQSPSVIQYLRTADCVRLSVQNLSKLADTLPAPEVSEAVSLILNFVRDSYPISSALLLEFENGEGYPLLLKVLLRYNGLTQGVVEPHLEELIELVMWLTTCGRSELKVFDSVTYPQLEGFKFHQEASGVTVKNLQAFQVLQNLFHRASDSVLCIQVLLAIKTMWAWNPRNFFLLEWTLQPISQFAEIIPLKPTPVQEHFFQLLETLVFKLLYVPHEVLAKVQRLIKESSELSCTLVALRSILRITASDRLFTDIFRDSGLLGLLLAQLRKQAKIMRKSGNKECSPDVQDPERELTYVMLSTVVTLLQGSVRNAVVLKDHGMVPFIKIFLDDECYRGPSLSILEQLSVINAEEYMSIIVGALCSSTQGELQLKLDLLKSLLRILETPKGHAAFRVSSGFNGLLSLLSDLEGSLQVPEVTTCGAVSPSQTLELVLHTLCVVSAALHLDPVNEHFFRSNGLFEKLAEDLCLLGCFGTPEEERTRWDSSSDMKARPFMDLLSCAFSSSCQFPPRLQSCLQILSFLESMASGTLHLRGDLMEPARAGQEPSVDAQKAEAGGRQGKFKQWPDMEDRMDEGDVMIMHPGIICIMVRLLPRLYLEDHPQLSEEIQCSVARHLLSLVKSEKNRQVMCEAGMLRTLMTFCPRTLSTGGSDLHSILIRIFEKLGSQAIEPDVLRQFLGLGIRPPRSAAVKSLHLPPGHEDNPGCSGSCAATAEKPTDSSPRPGGSQALRPSWASQYSATALQTTLSLISMTSPRNLQPQRAALTPSFVEFDMSSEGYGCLFTPTLSTVMGTSTEHSISGGTGSGAPRPFPPPGGLTFSCWFLISRQANVMEGHPLRFLTLVRHLARTEQPFVCFSISLCMDDLSLVVSTEEKEFQPLDAMEPEDEAEPSAGRQLQVRCSQLLTCGQWYHLAVVVSKEMKRNCSVTTYLDGQAIGSAKMLYIQALPGSFFSMDPSSFVDVYGYIGTPRVWKQKSSLTWRLGPAYLFEEDISADTLALIIKLGPRYCGNFQAVHLQGEDPDGEATPLIAEERVSFGLYVPSSSITSIMNIRNTYNEVDSRLIAKEMNISSRDNATPVFLLRNCAGHLSGPLRTLGAVAVGQLGVRVFHSSPAASSLDYIGGPAILLGLISLATDDHTMYAAMKVLHSVLTSNAMCDYLMQHICGYQILAFLLRKKTSFLNHRIFQLILSVAGTAELGFRPSAVTNMCIFQHVLCNFELWTNTADNLELTLFSHLLEILQSPREGPRNAEVAHQAQLLPKLLFLFNEPSLALSKVSTIIAILGCQLKGHFNIQDLLRVGLFVIYTLKPSSVNERQICLDGAQDPSRPAGSQTSGKAIWLRNQLLEMLFGVISSSQLHLTSELKEQVFLSLGPDWFLLLLQGHLHPSTTTLALKLLLYFLSSPPLRGRFRDGLSAGCWVENCMDGVDIVMDNLKSRPAVPDQSPCLLPGFRVLNDFLAYHVLIPEVYLIVSSFFLQTPLTELTNGPRENLDLMLQWLLQKHHQQEVLQAGLCIEGALLLLGMLKAIMNQPPAGSGDGAWEQTLPSSVLQFLRLVHRSYPQDSAWRTPDFLQTVAIITFPLETQKETTSESSRNTSSPGASAEASHAAEGFQASFQPHPALRQLREFMQVLLRELLLGGSNPKQWLPLEVILEASPDGATSQQKRDFQTEVLLSTMDIFQVPSGDGMPTLRGSKEPLPNAEAGAVPSLASVSYFTQKLVEKIYSGVFSADPRHILLFITEHIIAVIENPSSQKDTVMSALYSSLNKVILHCLSKPQQSLSECLGLLTILDFLQEHWDIIFATYNSNVSFLLCLMHCLLLLNARSYPEGFGLEPKPRITPYHQVFLSPNEEVKDKKEEGLPSLGDVQHSIQKSVRALWQQLVAQRRQTLEDAFKIDLSVKAGEIEVKIEEITPLWEETMLRAWQHYLASEKKSLASRSSVMHHSKVTSWSGSLSSAMRLMPGRQAKDPECRAEDFVSCIENYRRKGQELYASIYKDYVQRRKSGSIKAATAWARMREQLFGELGLWGQMTESTRCSRWELDGREGPARMRKRIRHLLAWEPLNLGYKESQEGKGDVSQTNTGNQVFMTADELTTEEAESRPDEVGVDCTQLTFFPALHESLHSEDFLELCRERQVILQELLDGEKVSQKVPMVIVQGHLVSEGILLFGQHHFYICENFTLSPTGDVYCTHHCLSNISDPFIFNMCSKDRSSDHYSCQRHAYSDLRELRQARFLLQDIALEIFFQNGYSKLLVFYNSDRSKALKSFSTFQPSLKGKGTTEDPFNLRKHPGFDRTMLQRWQKREISNFEYLMYLNTLAGRTYNDYMQYPVFPWVLADYTSEMLNLTNPKTFRDLSKPMGAQTKERKLKFTQRFKDVEKIEGDMTVQCHYYTHYSSAIIVASYLVRMPPFTQAFCSLQGGSFDVADRMFHSVKSTWESASKENMSDVRELTPEFFYLPEFLTNCNAVEFGCMQDGTTLGDVQLPPWADGDPRKFISLHRQALESDFVSSNLHHWIDLIFGYKQQGPAAVEAVNTFHPYFYGDRIDLGSITDPLIKSTILGFISNFGQVPKQIFTKPHPSRNTTGKNPGPGKDASTPVGLPGHSQSFLHSLPALRPSQVTVKDMYLFSLGSESPKGAIGHIVPTEKSILAVEKNKLLMPPLWNRTFSWGFDDFSCCLGSYGSDKILMTFENLAAWGPCLCAVCPSPTMIVTSGASAVVCIWELSLVKGRPRGLKLRQALYGHTQAVTCLTASVTFSLLVSGSQDRTCILWDLDHLSRVACLPVHREGISAIAISDVSGTIVSCAGAHLSLWNVNGQPLASITTAWGPEGTITCCCIVEGPAWDASHVIITGSKDGMVRIWKTEDVKMPVPRQAVMEEPSTEPLSPRGHKWAKNLALSRELDVSVALSGKPSKASPAVTALAITRNQSKLLVGDEKGRIFCWSADG	45.7261564500861	train
MPVPLRTATLVYRHLEPRKQVTPSPAKHRAKMDDIVVVAQGSQASRNVSNDPDVIKLQEIPTFQPLLKGLLSGQTSPTNAKLEKLDSQQVLQLCLRYQDHLHQCAEAVAFDQNALVKRIKEMDLSVETLFCFMQERQKRYAKYAEQIQKVNEMSAILRRIQMGIDQTVPLMERLNSMLPEAERLEPFSMKPERERH	52.7528715048281	train
MRRKGTKPSTACHQEEGPPPSQDGAHSDEEMEQPAGEAESAAPATMASEAGAPRLMITHIVNQNFKSYAGEKVLGPFHKRFSCIIGPNGSGKSNVIDSMLFVFGYRAQKIRSKKLSVLIHNSDEHKDIQSCTVEVHFQKIIDKEGDDYEVLPNSNFYVSRTAYRDSTSVYHISGKKKTFKDVGNLLRSHGIDLDHNRFLILQGEVEQIAMMKPKGQTEHDEGMLEYLEDIIGCGRLNEPIKVLCRRVEILNEHRGEKLNRVKMVEKEKDALEGEKNIAIEFLTLENEMFKKKNHICQYYIYDLQNRIAEITTQKEKIHEDTKEITEKSNVLSNEMKAKNSAVKDVEKKLNKVTKFIEQNKEKFTQLDLEDVQVREKLKHATSKAKKLEKQLQKDKEKVEELKSVPAKSKTVINETTTRNNSLEKEREKEEKKLKEVMDSLKQETQGLQKEKEIQEKELMGFNKSVNEARSKMEVAQSELDIYLSRHNTAVSQLSKAKEALITASETLKERKAAIKDINTKLPQTQQELKEKEKELQKLTQEEINLKSLVHDLFQKVEEAKSSLAMNRSRGKVLDAIIQEKKSGRIPGIYGRLGDLGAIDEKYDIAISSCCHALDYIVVDSIDTAQECVNFLKKHNIGIATFIGLDKMTVWAKKMSKIQTPENTPRLFDLVKVKNEEIRQAFYFALRDTLVANNLDQATRVAYQRDRRWRVVTLQGQIIEQSGTMSGGGSKVMRGRMGSSVIDEISVEEVNKMESQLERHSKQAMQIQEQKVQHEEAVVKLRHSERDMRNTLEKFAASIQGLSEQEEYLCVQIKELEANVLTTAPDRKQQKLLEENVSVFKKEYDAVAEKAGKVEAEIKRLHNTIIDINNRKLKAQQNKLDTINKQLDECASAITKAQVAIKTADRNLKKAQDSVCRTEKEIKDTEKEINDLKTELKNIEDKAEEVINNTKTAETSLPEIQKEHRNLLQELKVIQENEHALQKDALSIKLKLEQIDGHISEHNSKIKYWQKEISKIKLHPVEDNPVETVAVLSQEELEAIKNPESITNEIALLEAQCREMKPNLGAIAEYKKKEDLYLQRVAELDKITSERDNFRQAYEDLRKQRLNEFMAGFYVITNKLKENYQMLTLGGDAELELVDSLDPFSEGIMFSVRPPKKSWKKIFNLSGGEKTLSSLALVFALHHYKPTPLYFMDEIDAALDFKNVSIVAFYIYEQTKNAQFIIISLRNNMFEISDRLIGIYKTYNSTKSVAVNPKQIASKGLC	46.1416771696424	train
MEPPNLYPVKLYVYDLSKGLARRLSPIMLGRDIAWAPRLCG	46.4432381590546	train
MRSSKSKEVPLPNPRNSQSKETIQDVTTSWDALSQTKAALRHIENKLEVTPTSTAVIDSVMDTKKSASATRKISRKDGRCLDDSWASAPTSKFSKPRKEKSRSPLRATTLESNVKKNNRVEFREPLVSYRETHGTPFSLSPSHLESKHVYCIHEEKPESGKQMVVSREDRNIQCCDFESAQPSVISDTVVRFLNDGPAIDALHSSECLMKMGVHVRTEDEMPNRTKGSENNSKPSLNNMEHDVDPKVMLLSDSSPSSSACNSQRSDISKRQQHDIKLEKLKERIRKQWEHSEEINGQAQTLGHIDHPVMVVNVDNSVTTKVRKVATAPPAPAYKGFNPSETKIRTPDGKVWQEAEFQSMSRELYRDLALQFTDDTSVKEKPVEKSKEKKVVKPVRKIQKVTQLSNPECKTGSSRLISTSSWRDGQKLVKKILGPAPKMEQKERRPTSNDRSGRERVAKFGGHIGRAESDPKLDVSHKQLPRSSARSRSSRAWSETNIVKSALSLPDNKQEESAALNKDFLPVEIRGILDDLQLDSSAQAVRQEAGEGQNQKSSAPEQVPRSHSPVKRKPDKITANEDPPVISKKRHYDTDEVRQYIVRQQEERRRRQHEEKKAQKEATEQKNKRLQELYRRQREAFSKAKTVPPSDPLVSRRLQETYSKLLLEKTLLEEPARQHVTQDIQARPGYQPSGESDKENKIQERPPSASSSSDLSLSEPPQPLARRDLMEPTWMQPDRLSPRVHSSQAQPLAGTTENLLSHLLHLEHVGILHKDYESVLPAKKSHNTASGPLTFTPQPYLTSQAPHPDALLKPSTSQYKTKLDRIEALKATAASLSSRIESEAKKLAGASINYGSVWNTECDVKLAPQENGPWTKAISPPVKEDIEDAFSARIQKMLGTCVSHAAFDDELPGVGSLSEYKKLPEMIRPQSAISSLRMKSPSPKPGGLLAQLCRRQTDSSSSDIQACSQERAKRSLCSSIDSVSEGPLLSEGSLSEEEERRDARPLLKVAEILKEKEFCAGERNSYEPIKEFQKEAEKFLPLFGHIGGTQSKGPWEELAKGSPHSVINIFTKSYQLYGKGFEDRGTLVSRPLNATATPLSSVSYEDDFVSSPGSGTLTERKSTLESQVDGSSLGVQEEHLSRQFACDLASVDATSQHSSGARSAGSTRSSSASKGKKGKKDKMDWLDSLTGSAQNPLIDEEKVQSDSERGSHPSRKLGTGSKLAVGDSEQTLDAESTLEDLSGHSVSGSSDKGRSQKTPTSPLSPSSQKLLQFDLPGTSLERSKSSVIVPPTTTGFKPTAAFTDVNKTEMASAPGPQRFSPAGLQHRMAAELSYLSALEESVRQLSDVERVRGIALAQQESVSLAQIIKAQQQRHERDLALLKLKAEQEALECQRQLEETRNKTAQVHAESLQQVVKSQREVTEVLQEATCKIAAQQSETARLTTDAARQICEMAELTRTHLADAITTSGVPLATLYDHQRQHFPDFMRKLRTKAETDRISHSASHSQSKEGAVDSKRQKFSPSRDSYSESSRYKSHDYRSSGSSRQDSPSVPPSKENEKPFHGEKMESSVDEQLQTAADDSLRSDSIPSLPDEKDSTSIATEYSLKFDESMTEDEIEEKSFRSLLPSESHRRFNMEKKRGHHDDSDEDASPDKTALSSTKELSMPFSGGQDSFSKFTMEMVRQYMKEEEVRAAHQSSLLRLREKALKEKTKAELAWLEHQKKHLRDKGEDDKMPPLRKKQRGLLLRLQQEKAEIKRLQEANKAARKERQLILKQQEEIERIRQTTIKLQEKLKSAGEKKLGSLADDDEAEDNKAASPGPPGLETRSPSPISISSSETSSIMQKLKSMRSRMDEKFLTKREQKLMQRRQHAEELLEWKRRLDAEEAEIQQMEKQALAAWDKELVKPRTPKKEQESQRTEQKGIASEEGSPMPSYSPRNSESCIPEDLGSPSDLCVPSEARVQAQPGSPEHSTLTEEMVFSQELESTSPSKHSPPKSCLSMSKQESSKASHRTEGHCHLPVKSHQPCYSWSDESLSMTQSETTSDQSDIEGRIRALKDELRKRKSVVEQLKREQRKRQKERLKAQEASLLRQLETYDEFIKKTEGELSQDLDISPTSKFQMKTLSSVSEKPKIKPHPLHRSETAKTWKSVTESERSRGSLASIAEHVDSSLSCSERAISERSLSAYAKRGVELDSRIEHLQASSPDLSSRKAQTESRDSLESAPSLSPVKELNAPDRIYDVSEAKAEDTSQKSEIQEIESMKLESSEVEDACCKQSGGSEVLLKLDLASETLSSKELPSDSANVQQDLDKPATETSHEKEEALKEDQSNHSTDDRSPDIQSAGGIPEQGCRESGDSTCSGQLSVPKESSYSEDFEVSSFRKGISADEISKDDSEGSSPSSLRKDSQSHRDRSQLTRSSRSRATGSGSDEEISECLGEKSLSVHSGVHSERLLELRSPTELMKSKERSDVGHEQGGTEPLPLAATEELLDFHIGDRVLIGSVQPGTLRFKGETDFAKGFWAGVELDKPEGNNNGTYDGIVYFVCKDKHGIFAPPQKISHLLENFDDTDINEDEESYSDEQYQPYNQEQKDIKCLKDRENNIAEYFCEKSLPSMHNTDASVDKDRSLNIETDTSEVLEVHGHQQPSVDPLISYKENKVLVSDATESVPAAAGAATSDNTFSGESKQQQLAEKEENFYSQVLEKPSTPLLDLLTREKNQLEAQLKSSISEEKKSKQQLETVSLLTDSLLQVFVKDTVSQLQQVKKARNEKIQLSNQEFLDQKKVPPQDLPQNTEEQSPSVPSCFLRSELEDEKEEISSPDMCPRPESPVFGASGQEELAKRLAELEISREFLSALDDQDWFDEDFGLSSSHKIQKNKAEETIVPLMAEPKRAPQKPCETLLAVPHTAEEVESLVHNAAEELWKWKELGQDLHGLSLPTTFLGGASKGLDIGSTSRRVYKQAVFDLTKEIFEEIFAEDPNVNQPVWMKPCRINSSYFRRVKNPNNLDEIKHFITTEVLKLLSLKKEPNHKTDWQKMMKFGRKKRDRVDHILVQELHEEEAQWVNYDEDELCVKMQLADGIFETLIKDTIDVLNQISEKQGRMLLV	45.6447105966074	train
MLAAGVGGQGERLPGRRRKMAVESRVTQEEIKKEPEKPIDREKTCPLLLRVFTTNNGRHHRMDEFSRGNVPSSELQIYTWMDATLKELTSLVKEVYPEARKKGTHFNFAIVFMDLKRPGYRVKEIGSTMSGRKGTDDSMTLQSQKFQIGDYLDIAITPPNRAPPSSGRMRPY	47.2287987114037	train
MSAQGDCEFLVQRARELVPQDLWAAKAWLITARSLYPADFNIQYEMYTIERNAERTATAGRLLYDMFVNFPDQPVVWREISIITSALRNDSQDKQTQFLRSLFETLPGRVQCEMLLKVTEQCFNTLERSEMLLLLLRRFPETVVQHGVGLGEALLEAETIEEQDSPVNCFRKLFVCDVLPLIINNHDVRLPANLLYKYLNKAAEFYINYVTRSTQSENQHQGAQDTSDLMSPSKRSSQKYIIEGLTEKSSHIVDPWERLFKILNVVGMRCEWQMDKGRRSCSDLLHRMKELCRYMNSFDSEAHNNYKNQVLYSTMLVFFKSAFQYVSSIQPSLFQGPNAPSQVPLILLEDVANVYGDVEIDRSKHIHKKRKLAEGREKTMSSDDEECSAKGRNRHIVVSKADLSNSIEVLESFKLARESWELLYSLEFLDKEFTRICLAWKTDTWLWLRIFLTDMIIYQGQYKKAIASLHHLAALQGSLSQPQITGQGTLEHQRALIQLATCHFALGEYRMTCEKVLDLMCYMVLPIQDGGKPQEEPSKVKPKCRKGLDLKLLPCTSKAIMPYCLHLMLACFKLRAFTDSRDDMALGHVIVLLQQEWPRGENLFLKAISKICQQGNFQYENFFSYVTNIDMLEEFAYLRTQEGGKIHLELLPNQGMLINHCRPFGWSLQMSGRDVVSSVPLLPLGHHTVTRGITKGVKEDFRLAMERQVSRCGENLMAVLHRFCINEKILLLQTLT	48.4651423820017	train
MKLSPQQAPLYGDCVVTVLLAEEDKVEDDAIFYLIFSGSTLYHCTSTRKVSSDTLETIAPGHDCCETVKVLLCASREGLPVFVVAEEDFHFVQDEAYDAAQFLATSAGNQQALNFTRFLDRSGPPSRDVNSLDEKVALAFRHLKLPAEWNVLGTDHTLHDGGPRETLMHFAVRLGLLRLTWFLLQKPGGRGALSIHNKEGATPVSLALERGYHELHQLLTEENAGEPDSWSSLSYEIPYGDCSVRHHRELDIYTLTSESESHREPHGDSCTGHISKLMNIQQQLMKTNLKQMDNLMPLMVTAQDSSCVPSVPETDGLFLPCVPEPSDHQHPPFEETKSTLCCQRSPGRMAESSCDLSSMVEEENVICSHKKNKDVGRKGEEAEPASAMDSGSASHQDSCLQSVPDCGVKGREGLPSCGNRNEVTGTNYSGVATCQQPLSSRSSVLQDAMVTEPDACQHSSGRELPDSSSTDVGAPEKAGELEHSLLTPDATTQNNKPQVGEGTKERLENSDSSTTETTAVQVLSEPMEKADITNHVFATSAVGVNTPAEASPALSSEEIPTEKPGMETQERGCEGGTTSDQSSPVLPAAAIENKVLGGQEPDTSIAGFCKTASPLDLTMPGPSSDGMPEQNSESHARPAQSLSGQALLCSTAEAGTPSAEATHQPSTVTSSGRLEECGSGKASLPESTMVQPSTQELCTTLCPEDPQADTVTSDTVKNTQKSVGVCHLCVSDAKNQGNGLKQDTPLTNVLEDVPRLPSVVSQTEKELAPDQVSPPASSFSLASSPESESVTKDDALSLVPSQKEKGTATPQLHRTTACRDGPDGRDLSDTDKVGDGATDPPPSSAVELRTSMGNTSPVGIGGEQEGSSPTATLEVLSDSLLHNVDKAALVSDFTLPEEGVSVVVPESSTALGQDGKDRAMSCSSVKEDVHSSEMSREDQRTPPSGQEIPGLCEKPMSALCAEEKAQQHTPSACLKTETKDIKEVAPQVSLLTEGGAAKSLVPPRTSLSADSKQKASSTEQSGSSLLPSGLPGASEALHCNQPSALDVVVENTQFQGETNACEVSRSAMEDVTVADASPATAEPRKKDASHCIKDIPISELLNQEKQMTPSLPEAFLDKGVTDLQEVITPEIEPLDCKRETLEGTDLNCATSNSKETPIEKPMQPLARDLPTETGLSVINNNVPQADMKQVAQASIPAEESNATTVSTQAADVPTRADSIEETATRIVEAVIRQVRASNALMAKVETQNPSLSSPETKQLENAYTESACAFLPGETPQIEKTHEDTTGQCGAETEEPEKIILPESAPGKQGKMPDTRTGDEVDLLSRISAASEEEAVGNGAATPKMKQGPGTQAINRESWCAIEPCPEAASLLASKQSSECRSFIDVGLGTECASKEGMLQRVSGSESDLFHSPSDEMDSIIFPKPEEEQLLCDTTGSSSSTDDTASLDRHSSHGSDVSLPQTSKLNRSRNHQSANGFFSPGVEAPESRESESEPAGSGEMEEEEMDSITEVPANCSFLRSSMRSLSPFRRHSWGPGKNAASDAEMNQRSSMRALGHVVRRPPIHRRSFSLEGLTGGGVGNKPSSSLEMSSANSSELRNPFGGEEQRNSLMSLSEEHLEPDQRQHHRMFDQQTCYRSKQQGFNYCTSAISSPLTKSISLMTISHPGLDSSRPFHSTSANLTESITEENCNFLPPSPSKKNFEEKSGTKVSRTFSYIRNKMSSSKKSKEKEKEKDKIKEKEKDSKEKEKDKKTLNGHTFSPIPIVGPISCSQCMKPFTNKDAYTCAGCGAFVHKGCRENLASCAKVKMKQPKGSLQAHDTSSLPTVIMRNKSSQPKERPRSAVLLADEATAAPMFTNRRSQQSVSLSKSVSIQNITGVGNDENMSNTWKFLSHSTDSLNKICKVNESTESLTDEGVGTDMNEGQLMGDFESDSKQLEAESWSRTVDSKFLKQQKKDVVKRQEVIYELMQTELHHIRTLKIMSDVYSRGMMTDLLFEQQMVEKLFPCLDELISIHSQFFQRILERKKESLVDKSEKNFLIKRIGDVLVSQFSGESAERLKKTYGKFCGQHNQSVNYFKDLYTKDKRFQAFVKKKMSSSVVRRLGIPECILLVTQRITKYPVLFQRILQCTKDNEVEQEDLTQSLSLVKDVIGAVDSKVASYEKKVRLGEIYTKTDSKSIMRMKSGQMFAKEDLRRKKLVRDGSVFLKSTTGRLKEVQAVLLTDILVFLQEKDQKYVFASLDHKSTVISLKKLIVREVAHEEKGLFLISMGVKDPEMVEVHASSREERNSWIQIIQDTINSLNRDEDEGIPSENEEEKKLLDTKARELKEQLQQKDQQILLLLEEKEMIFRDMTECSTPLPEDCSPTHSPRVLFRSNTEEALKGGPLMKSAINEVEILQSLVSGSLGGTLGQSISSPVEQEVMAAPISLPRRAETFGGFDCHQMNASKGGEKEEGDDGQDLRRTESDSGLKKGGNGNLVFMLKRNSEQVVQSIVHLHELLSMLQGVVLQQDSYIEDQKLVLTEKVLTRSASRPSSLIEQEKQRSLEKQRQDLANLQKQQAQHLEEKRRREREWEAREQELRDREAKLAEREETVRRRQQDLERDREELQQKKGTYQCDLERLRAAQKQLEREQEQLRRDTERLSQRQMDQNLCQVSNKHGRLMRIPSFLPNSDEFSSPSAPSVTKSGSLDSELSVSPKRNSISRTQKDKGPFHILGSASQTKVPEGQSQAPSSTSTSTRLFGLSKPKEKKEKKKKSKGSRTQPGDGPASEVPAEGEEIFC	41.3701680656003	train
MGSWLSEVQWLFLVSLFVAALGTVGLYLAQWALAKARPPPRRRAEPDELRRRESDTLLSWILTRDSWGNQWQAAWVTALNYEAEKRGGPLRLSFQKDPRPQSLQLTVEKVSSVVKSTQEKVVICHVVGETLQFLVSAGPASATGSECQLYDVHLSPFHLKVEFHMEEKREDIQIRWSFTHVPETAIKIQPQAPGEKQALGVNMLSEALEDLFKHLVNAASPSVFLSTKPTQVKEAQSLQCPSSTAQEPCPPKPPRAHELKLQVKNIRVSLINHPGASGLSHVCVAQLNDPEQRFISTLVRNTTDLSWEEEFTFELNAKSKELVLQISQDGCSSEGLLGIATIHLDLFRKQPNGPQTFRLISGTEPDSLVLGSVTAEFSYVEPGELKSWPAPPPVSAAKIEKDRTVMPCGTVVTTVTAVKTKPRFDTGRATPLNSESPVRTPVTVKVIEKDISVQAISCHSAPVSKTFSSSDTELLVLNGSDPVAEVAIRQLSESSKLKLKSPRKKSTIIISGISKTSLSQDHNAALMLDYAASMDSTNQGDATSALCHPEATEASATTPPEENEPAQTLPALKPRENDLDSWELEKESPVASWSGPALQEPDGDELSESSLSTSELGAMKKHKGGLLRKGAKLFFRRRHQQKDPGLSQSHNDLVFLQQPEGRQKKGATLGRLLNRKLLTRHRGKHTMNGVPREPCI	49.7800685414614	train
MGSWLSEVQWLFLVSLFVAALGTVGLYLAQWALAKARPPPRRRAEPDELRRRESDTLLSWILTRDSWGNQWQAAWVTALNYEAEKRGGPLRLSFQKDPRPQSLQLTVEKVSSVVKSTQEKVVICHVVGETLQFLVSAGPASATGSECQLYDVHLSPFHLKVEFHMEEKREDIQIRWSFTHVPETAIKIQPQAPGEKQALGVNMLSEALEDLFKHLVNAASPSVFLSTKPTQVKEAQSLQCPSSTAQEPCPPKPPRAHELKLQVKNIRVSLINHPGASGLSHVCVAQLNDPEQRFISTLVRNTTDLSWEEEFTFELNAKSKELVLQISQDGCSSEGLLGIATIHLDLFRKQPNGPQTFRLISGTEPDSLVLGSVTAEFSYVEPGELKSWPAPPPVSAAKIEKDRTVMPCGTVVTTVTAVKTKPRFDTGRATPLNSESPVRTPVTVKVIEKDISVQAISCHSAPVSKTFSSSDTELLVLNGSDPVAEVAIRQLSESSKLKLKSPRKKSTIIISGISKTSLSQDHNAALMLDYAASMDSTNQGDATSALCHPEATEASATTPPEENEPAQTLPALKPRENDLDSWELEKESPVASWSGPALQEPDGDELSESSLSTSELGAMKKHKGGLLRKGAKLFFRRRHQQKDPGLSQSHNDLVFLQQPEGRQKKGATLGRLLNRKLLTRHRGKHTMNGVPREPCI	47.200474558408	train	True
MDCSLLRTLVRRYCAGEENWVDSRTIYVGHKEPPPGAEAYIPQRYPDNRIVSSKYTFWNFIPKNLFEQFRRIANFYFLIIFLVQLIIDTPTSPVTSGLPLFFVITVTAIKQGYEDWLRHKADNAMNQCPVHFIQHGKLVRKQSRKLRVGDIVMVKEDETFPCDLIFLSSNRADGTCHVTTASLDGESSHKTHYAVQDTKGFHTEADVDSLHATIECEQPQPDLYKFVGRINVYNDLNDPVVRPLGSENLLLRGATLKNTEKIFGVAIYTGMETKMALNYQSKSQKRSAVEKSMNTFLIVYLCILVSKALINTVLKYVWQSEPFRDEPWYNEKTESERQRNLFLRAFTDFLAFMVLFNYIIPVSMYVTVEMQKFLGSYFITWDEDMFDEEMGEGPLVNTSDLNEELGQVEYIFTDKTGTLTENNMAFKECCIEGHVYVPHVICNGQVLPDSSGIDMIDSSPGVCGREREELFFRAICLCHTVQVKDDHCGDDVDGPQKSPDAKSCVYISSSPDEVALVEGVQRLGFTYLRLKDNYMEILNRENDIERFELLEVLTFDSVRRRMSVIVKSTTGEIYLFCKGADSSIFPRVIEGKVDQVRSRVERNAVEGLRTLCVAYKRLEPEQYEDACRLLQSAKVALQDREKKLAEAYEQIEKDLVLLGATAVEDRLQEKAADTIEALQKAGIKVWVLTGDKMETASATCYACKLFRRSTQLLELTTKKLEEQSLHDVLFDLSKTVLRCSGSMTRDSFSGLSTDMHDYGLIIDGAALSLIMKPREDGSSSGNYRELFLEICRNCSAVLCCRMAPLQKAQIVKLIKFSKEHPITLAIGDGANDVSMILEAHVGIGVIGKEGRQAARNSDYAIPKFKHLKKMLLVHGHFYYIRISELVQYFFYKNVCFIFPQFLYQFFCGFSQQTLYDTAYLTLYNISFTSLPILLYSLMEQHVGIDVLKRDPTLYRDIAKNALLRWRVFIYWTFLGVFDALVFFFGAYFIFENTTVTINGQMFGNWTFGTLVFTVMVLTVTLKLALDTHYWTWINHFVIWGSLLFYIAFSLLWGGVIWPFLSYQRMYYVFISMLSSGPAWLGIILLVTVGLLPDVLKKVLCRQLWPTATERTQQSTRLKALADATSNSARPLLKDFLPQPRHV	49.9806505774974	train	True
MASAGARRLPAPTRAAARSCCGFSLCRGARSVPTPPPGPPRPPRPMRFLISCNLFLPRAAQALAAEAGLPHSRSFMGFAAPFTNKRKAYSERRIMGSSASDSSCCRYSMQEMFEVVSNVQEYREFVPWCKKSLVVSSRKGHLKAQLEVGFPPVLERYTSAVSMVKPHMVKAVCTDGKLFNHLETIWRFSPGIPSYPRTCTVDFSISFEFRSLLHSQLATMFFDEVVKQNVAAFERRAATKFGPETAIPRELMFHEVHQT	48.0121400419144	train
MSSILPFTPPVVKRLLGWKKSAGGSGGAGGGEQNGQEEKWCEKAVKSLVKKLKKTGRLDELEKAITTQNCNTKCVTIPRSLDGRLQVSHRKGLPHVIYCRLWRWPDLHSHHELKAIENCEYAFNLKKDEVCVNPYHYQRVETPVLPPVLVPRHTEILTELPPLDDYTHSIPENTNFPAGIEPQSNYIPETPPPGYISEDGETSDQQLNQSMDTGSPAELSPTTLSPVNHSLDLQPVTYSEPAFWCSIAYYELNQRVGETFHASQPSLTVDGFTDPSNSERFCLGLLSNVNRNATVEMTRRHIGRGVRLYYIGGEVFAECLSDSAIFVQSPNCNQRYGWHPATVCKIPPGCNLKIFNNQEFAALLAQSVNQGFEAVYQLTRMCTIRMSFVKGWGAEYRYDSPVQVSTFSTVIIFILFFVSSVVHVCLFSTDLYIK	48.4472649448173	train
MSWALEEWKEGLPSRALQKIQELEGQLEKLKKEKQQRQFQLDSLEAALQKQKQKVEDGKTEGADLKRENQRLMEICEHLEKSRQKLSHELQVKESQVNLQESQLSSCKKQIEKLEQELKRCKSEFERSQQVAQSADVSLNPCSTPQKLFATPLTPSSTYEDLKEKYNKEVEERKRLEEEVKALHAKKVSLPVSQATMNHRDIARHQASSSVFPWQQENTPSRLSSDALKTPLRRDGSAAHFLGEEVSPNKSSMKTGRGDCSSLPGEPHSAQLLHQAKAQNQDLKSKMTELELRLQGQEKEMRSQVNKCQDLQLQLEKTKVELIEKERILNKTRDEVVRSTAQYDQAAAKCTTLEQKLKTLTEELSCHRQNAESAKRSLEQRIKEKEKELQEELSRQHQSFQALDSEYTQMKTRLTQELQQVKHLHSTLQLELEKVTSVKQQLERNLEEIRLKLSRAEQALQASQVAENELRRSSEEMKKENSLIRSQSEQRTREVCHLEEELGKVKVSLSKSQNFAEEMKAKNTSQEIMLRDLQEKLNQQENSLTLEKLKLALADLERQRNCSQDLLKKREHHIDQLNNKLNKIEKEFETLLSALELKKKECEELKEEKNQISFWKIDSEKLINQIESEKEILLGKINHLETSLKTQQVSPDSNERIRTLEMERENFTVEIKNLQSMLDSKMVEIKTQKQAYLELQQKSESSDQKHQKEIENMCLKANKLTGQVESLECKLQLLSSEVVTKDQQYQDLRMEYETLRDLLKSRGSSLVTNEDNQRSSEDNQRSSEDNQRGSLAFEQQPAVSDSFANVMGRKGSINSERSDCSVDGGRSPEHIAILQNRVTSLESSLESQNQMNSDLQMRCEELLQIKGEVEENLSKAEQIHQNFVAETNQCISKLQEDAAVHQNIVAETLATLESKEKELQLLKEKLEAQQTEVQKLNKNNCLLEGTLKELQLLSDTLSSEKKEMNSIISLSKKNIEELTQANEALKEVNEALEQEKMNLLQKHEKITSCIAEQERSIAELSDQYKQERLQLLQRCEETEAVLEDLRGNYKTAQENNAKLECMLSECTALCENRKNELEQLKETFAKEQQEFLTKLAFAEEQNRKLMLELEIEQQTVRSEITNTNKHSMSATDGLRQECLTLNEEQNEQQNEVSNLTHENEQLMELTQTKHDSYLAVEPVENSVKATEDEIGKSSSQYQMDIDTKDISLDSYKAQLVHLEALVRILEVQLDQSEEENKKLHLELQTIREELETKSSQDPQSQARTGLKDCDTAEEKYVSMLQELSASQNENAHLQCSLQTAVNKLNELGKMCDVLRVEKLQLESELNDSRTECITATSQMTAEVEKLVSEMKMLNHESALSQNELMKDTSGGEFHDKANHSSVFLTPLDSSNFCEQMTLSSKEVRVHFAELQEKFSCLQSEHKILHDQHCEVSSKMSALRSYVDTLKAENSALSMSLRTLQGDLVKEGEPAAEGGHGLPLSFCGADSPSLTNFGETSFYKDVLEQTGDTCHLSLEGNASANSCDLDEEFSSSLEEETLTEKESPPAPGRTVEGLEVLCQVYLQSLKNLEEKTESQRIMKNKEIEKLEQLLSSERKELSCLRKQYLSEKEQWQQKLTSVTLEMESKLAEEKQQTKTLSLELEVARLQLQELDLSSRSLLGTDLESVVRCQNDNYDIKESEVYISETTEKTPKQDTDQTCDKDIQQDLGLETSVTESETTRLTGEGCEEQPPKTNCEAPAEDKTQDCSECISELCSSSNVLVPMDVLEDQGSIQNLQLQKDTLNENLRLLPEVEDWDKKVESLLNEIMEADSKLSLQEVQLKMKIATCIQLEKIVKDLRKEKADLSEKLESLPCNQEVCLRVERSEEDLGFNLDMGANELLSKSTKDNATNTEDNYKEKFLDMERELTRIKSEKANIEHHILSVETNLEVVQAEKLCLERDTESKQKVIIDLKEELFTVISERNRLREELDNVSKESKALDQMSKKMKEKIEELESHQRESLRHIGAVESEVKDKADLIQTLSFNVGELTKDKAHLQEQLQNLQNDSQELSLAIGELEIQIGQLNKEKESLVKESQNFQIKLTESECEKQTISKALEVALKEKGEFAVQLSSAQEEVHQLRRGIEKLSVRIEADEKKHLSAVAKLKESQRESDSLKDTVETLERELERSEENQELAILDSENLKAEVETLKAQKDEMTKSLRIFELDLVTVRTERENLAKQLQEKQSRVSELDERCSSLRRLLEEKEQARVQMEEDSKSAMLMLQMQLKELREEVAALCNDQETLKAQEQSLDQPGEEVHHLKSSIRKLKVHIDADEKKHQNILEQLKESKHHADLLKDRVENLEQELILSEKNMIFQAEKSKAEIQTLKSEIQRMAQNLQDLQLELISTRSENENLMKELKKEQERVSDLETINSSIENLLKDKEQEKVQMKEEAKITVEMLQTQLKELNETVVSLCNDQEVSKTKEQNLGSQVQTLELEKAQLLQDLGEAKNKYIIFQSSVNALTQEVEAGKQKLEKGEKEIRTLKEQLKSQEQLVCKLAQVEGEQQLWQKQKLELRNVTMALEQKVQVLQSENNTLQSTYEALQNSHKSLESELGLIKLEKVALVERVSTISGKEAELQRELRDMLQKTTQLSEDYNKEKNRLTEEVEVLREELQNTKAAHLKSVNQLEKELQRAQGKIKLMLKSCRQLEGEKEMLQKELSQLEAAQQQRAGSLVDSNVDEVMTENKALKETLEEKVKEADKYLDKYCSLLISHEELEKAKEILEIEVARLKSRQSRQDLQSSPLLNSSIPGPSPNTSVSEMKSASGQNKASGKRQRSSGIWEHGKRAAPSTAETFSKKSRKSDSKSTRPAEHEQETEFEPEGLPEVVKKGFADIPTGKTSPYILRRTTMATRTSPRFATQKLVGSSPSLGKENVVESSKPTAGGSRSQKVKVVQESSADSHTAFQELPAKSLTASNIPGRNSTESPREGLRAKRAYPASSPAAGPDPTNNENCRVQ	47.1191207955878	train
MLGRGLGFTMATEEAIIRIPPYHYIHVLDQNSNVSRVEVGPKTYIRQDNERVLFAPVRMVTVPPRHYCIVANPVSRDAQSSVLFDVTGQVRLRHADQEIRLAQDPFPLYPGELLEKDITPLQVVLPNTALHLKALLDFEDKNGDKVMAGDEWLFEGPGTYIPQKEVEVVEIIQATVIKQNQALRLRARKECFDRDGKERVTGEEWLVRSVGAYLPAVFEEVLDLVDAVILTEKTALHLRARQNFKDLRGVAHRTGEEWLVTVQDTEAHVPDVYEEVLGVVPITTLGPRHYCVILDPMGPDGKNQLGQKRVVKGEKSFFLQPGERLERGIQDVYVLSEQQGLLLKALQPLEEGEGEEKVAHQAGDRWLIRGPLEYVPSAKVEVVEERQAIPLDQNEGIYVQDVKTGKVRAVIGSTYMLTQDEVLWEKELPSGVEELLNLGHDPLADRGQKGTAKVLQPSAARNKTRVVSYRVPHNAAVQVYDYRAKRARVVFGPELVSLDPEEQFTVLSLSAGRPKRPHARRALCLLLGPDFFTDVITIETADHARLQLQLAYNWHFELKNRNDPEETAKLFSVPDFVGDACKAIASRVRGAVASVTFDDFHKNSARIIRMAVFGFEMSEDAGPDGALLPRARDRAVFPQNGLVVSSVDVQSVEPVDQRTRDALQRSVQLAIEITTNSQEAAAKHEAQRLEQEARGRLERQKILDQSEAEKARKELLELEAMSMAVESTGNAKAEAESRAEAARIEGEGSVLQAKLKAQALAIETEAELERVKKVREMELIYSRAQLELEVSKAQQLADVEAKKFKEMTEALGPGTIRDLAVAGPEMQVKLLQSLGLKSTLITDGSSPINLFNTAFGLLGLGSDGQPPVQK	53.7619236382289	train	True
MTFVPVIPEAYSHVLAEFESLDPLLTALRLDSSRLRCTSIAVSRKWLALGSTGGGLNLIQKDGWKQRLFLSHREGAISQIACCSHDDDYVAVATSQGLVVVWELNQERRGKPERIHVSSEHKGRKVTALCWDTAVLRVFVGDHVGKVSAIKLNTLKQAKAAAAFVMFPVQTVLTVDSCVVQLDYLDGRLLVSSLTRSFLCDTEREKFWKIGNKERHGEYGACFFPGRCAGGQQPVIYCARPGSRMWEVNFDGEVLSTHQFKKLLSMPPLPVITARSEPQYDHTVGSSQSLAFPKLLHLSEHCVLTWTEKGIYIFIPQNVQVLLWSEVKERLLRRGLWDLAARTCCLFQNSIITSRARKTLTADKLEHLKSQLDLTACSELISQLDDLILRFEPLESACSSRRSSISSHESFSILDSGIYRIISSRRGSQSDEDSCSLHSQTFSEDERLKEFASHQEEEQPEQGCGANRNEESASHSPVMSEVDKSEAFLPFSIALPFRSPSPLVSLQAVKDSVSSFVRKTTEKIGTLHGSPELKEPFESKDADRAHEEEVSAVTCPLEEDTEEKEIHQPPKEDRLQELTAATAEAMTKLLDPLVLFEPKVLRMVLLEWLSQLEKTFAMKDFPGISNTSSPTVKSNLGAHLLGETEKRVLDEESGEGRRVSLVTEEAGGQITCDPVSNLSEPSADRFRVCSPYAITNSLQRDLAELTTLCLELNVLTSAMESVGGHVDRASQQLSPEILACRFLKKYFFLLDLKRAKESIKLTYDSPCVWDTFVEGLKEMARSNPAYTELEEGDLPTGLQLLDGSVPSDSPLLIAFATRLYDRFGESALRACIKFYPSISPSDIAQLCRHHPAQFLAYLDSLVKSRPEDQWPSFLEFLLQPESLRLEWLLLAVSHDAPPSTSTVDDEGHPRPHSHLLSWGYSQLILLLIKLPADFTTKEKMTDICRSYGFWPGYLTLCLELERRREAFTNIVYLNDISLMEGDNGWIPETLEEWKLLLHLLQTKSTRPAPQESLNGSLSDGPAPINVENVALLLAKAMGPDRAWSLLQECGLALELSEKFTRTCDILRIAERRQRALIQGMLEKCDRFLWSQQA	45.3731162318089	train
MAAPESAPALSPGSADEEETILYDLLVNTEWPPETEVQLRGNRKHGASFIITKAIRDHLLFLRQYIWYSPAPFLLPDGLVRLVNKQINWHLVLANNGKLLAAVQDQCVEIRSAKDDFTSIIGKCQVPKDPKPQWRRVAWSYDCTLLAYAESTGTVRVFDLMGSELFVIAPASVFAGDLSYAIAGLVFLEYKASAQWSAELLVINYRGELRSYLVSVGTNQSYQESHSFSFSGHYPHGINTAIYHPGHRLLLVGGCETAELGISKAASCGLSAWRVLSGSPYYKQVTNGGDRVTEVPKTLGLLKLLSVKLSPRLGQEQDGIFKMGLSPDGSLLAAIHFSGKLSIWAIPSLKQQGVWRQDEQPGYNELNPDWRLSPEKRKKVKDKESFYPLIDVNWWADGAVTLARCSGALTVSSAKSLKNLLGKSCEWFEPSPQVTATHDGGFLSLECEIKLAPKRSRVEMRAGEEDEGEVDSDSDPETSAKARYFGYIKQGLYLVTEMERFAPPRKRPRTITKNYRLVSLRSTTPEELYQRKIDSEDYEEALCLAHTYGLDTDLVYQRQWRKSAVNSASIHNYLSKIKKRSWVLHECLERVPENVDAAKELLQYGLKGTDLEALVAIGKGVDDGRFTLPGDIDIDSIAYEELSPADKEPSKSKRQEELKKRRDLLKLVNFSKLTLEQKELCRCRLKLLTFLDRLATYEEILGAPHASEQRYDAEFFKKFRSQNIVLSARTYARESNVQALEILLTYHGSHLLPHRLAILSNFPETTSPHEYAVLLPEACWNNDSLTIIPWAEHKHRAEDWCEELECRMVVEPSLQDDSEFLYAAQPELLQYRTPQLTVEKVMAWYQSRAEDIEHHAGQVDCALSLVRLGVERHIPGLLTLCDDLVTLETLVYEAGCDFTLTLKDLQQMKDFEKLRLLMEHCSEDNYVTSAYQWMVPFLHRCEKQSPGAANELLREYLVTLAKGDLKLPLKIFQHSKPDLQQKIIPDEDQLMAIALECIYNCERSDQLSLCYDILECLPQRGCGHNTKVTSSLHDMVDQLEKILSVSELLKTHGLEKPVSFVKNTQSSSEEARSLMVRLTRHTGRKQPSVGESHWRMLLQDMLTMQQHVYTCLDSSACYEIFTESLLCSSRLENIHLAGQMMQCSACLDNPPAGALHKGRAQYRVSYERSIDLVLAASREYFNSSTNLTDSCMDLARCCLQLITDRPAAIQEELDLIQALGYLEEFGVKTLPLQVRLCSDRISLIKECVSQSPTCYKQSAKLLGLAELLRVAGEDPEGRRGQVLILLVEQALHVHDYKVASMYCQQLMAAGYPESWAVCSQLGQSEGYQDLATRQELMAFALTHCPPSSIELLLEASSSLQTEILYQRVNFEIHPEGENISASPLPVKVLQEDAAALGSSSADLLHWTTATTMKVLSNTTTTTKAVLQAVSDGQWWKKSLAYLRPYQGQEFGRAYRIGIVANDDLERQGCHPFYESVIANPFVTEVPVESFAEVLLRTGKLTEAQTQVFPTTEVLLQLASDALPNDMTLALAYLLALPQVLDANKCFEKQAHSALSLQLAAYYYSLQIYARLAPCFRDKCHPLYRVDPKELIKMVTGHVAQHGHEGWPEDLLSLSRQLHYYSERLLDFTQAQLLQGLRKGVDVQRFTADDQYKRETILGLAESLEENVYSIALSLAQRYSISQWEVFMTHLEFLFSESGLSTGEIEKRAQTLHLFDTLKTDPESFHKHMVKYIYPTIEGLDHERLLYYFTLLESCGCANFETTAIKPEIHIRLLKKFKVVASGLNYKKLTDKSEDALEALEPVLTSQNILSISKLAPRIPGKHGQMLSPSSLYTVWLQKLFWAGDPHLIKQAPESSAEWLHACDVCLKYFDRLCPDDLITVMDAITFSPKAVSKLSVEAREEMTRKAIKTIKHFIEKPRKRNSEEDPQEGRGSQATYPDALAHLETSLAHLETLSHSFILSLRNSEQEILQKYSYFYDLSRSEKEKIHDQAVAMCLDGQPLRMIQQLLEVAIGPVNISPKDIVHTAITQIISALSGGSADLCGSRDPLQVLEGVVGAVRTSVDNGEELVSAEDVLQWLRPFCAEDTYPVRPRIQVLQLLGQSFHLSEEDGKLLVFFRTEAILRAAWPQRQVDIADIENEENRHTLFSELLESSHREVEFQHLILLLQAWPPMKSECVLANNPWVRLVTAMLTRCTEENKQSLGDEVLKICRSLYNTTQMLPVEGVKELCLLLLHQSLLLPSLKLLLESGEESLQAMALEQISAVTKVNDSNCDQELLSLLVDARLLVKCVSTPFYPHIVGHLVANNQQGRWNIEELARHLQEAGHEVEAGSLLLAVQGTHRVFRTFSIALSAVRQWV	45.2903304908044	train
MGPRKPALRTPLLLLFLLLFLDTSVWAQDEVLENLSFSCPKDATRFKHLRKYVYNYEAESSSGVQGTADSRSATKINCKVELEVPQICGFIMRTNQCTLKEVYGFNPEGKALMKKTKNSEEFAAAMSRYELKLAIPEGKQIVLYPDKDEPKYILNIKRGIISALLVPPETEEDQQELFLDTVYGNCSTQVTVNSRKGTVPTEMSTERNLQQCDGFQPISTSVSPLALIKGLVHPLSTLISSSQTCQYTLDPKRKHVSEAVCDEQHLFLPFSYKNKYGIMTRVTQKLSLEDTPKINSRFFSEGTNRMGLAFESTKSTSSPKQADAVLKTLQELKKLSISEQNAQRANLFNKLVTELRGLTGEAITSLLPQLIEVSSPITLQALVQCGQPQCYTHILQWLKTEKAHPLLVDIVTYLMALIPNPSTQRLQEIFNTAKEQQSRATLYALSHAVNSYFDVDHSRSPVLQDIAGYLLKQIDNECTGNEDHTFLILRVIGNMGRTMEQVMPALKSSVLSCVRSTKPSLLIQKAALQALRKMELEDEVRTILFDTFVNGVAPVEKRLAAYLLLMKNPSSSDINKIAQLLQWEQSEQVKNFVASHIANILNSEELYVQDLKVLIKNALENSQFPTIMDFRKFSRNYQISKSASLPMFDPVSVKIEGNLIFDPSSYLPRESLLKTTLTVFGLASLDLFEIGLEGKGFEPTLEALFGKQGFFPDSVNKALYWVNGRVPDGVSKVLVDHFGYTTDGKHEQDMVNGIMPIVDKLIKDLKSKEIPEARAYLRILGKELSFVRLQDLQVLGKLLLSGAQTLQGIPQMVVQAIREGSKNDLFLHYIFMDNAFELPTGAGLQLQVSSSGVFTPGIKAGVRLELANIQAELVAKPSVSLEFVTNMGIIIPDFAKSSVQMNTNFFHESGLEARVALKAGQLKVIIPSPKRPVKLFSGSNTLHLVSTTKTEVIPPLVENRQSWSTCKPLFTGMNYCTTGAYSNASSTESASYYPLTGDTRYELELRPTGEVEQYSATATYELLKEDKSLVDTLKFLVQAEGVQQSEATVLFKYNRRSRTLSSEVLIPGFDVNFGTILRVNDESAKDKNTYKLILDIQNKKITEVSLVGHLSYDKKGDGKIKGVVSIPRLQAEARSEVHTHWSSTKLLFQMDSSATAYGSTISKRVTWRYDNEIIEFDWNTGTNVDTKKVASNFPVDLSHYPRMLHEYANGLLDHRVPQTDVTFRDMGSKLIVATNTWLQMATRGLPYPQTLQDHLNSLSELNLLKMGLSDFHIPDNLFLKTDGRVKYTMNRNKINIDIPLPLGGKSSKDLKMPESVRTPALNFKSVGFHLPSREVQVPTFTIPKTHQLQVPLLGVLDLSTNVYSNLYNWSASYTGGNTSRDHFSLQAQYRMKTDSVVDLFSYSVQGSGETTYDSKNTFTLSCDGSLHHKFLDSKFKVSHVEKFGNSPVSKGLLTFETSSALGPQMSATVHLDSKKKQHLYVKDIKVDGQFRASSFYAQGKYGLSCERDVTTGQLSGESNMRFNSTYFQGTNQIVGMYQDGALSITSTSDLQDGIFKNTASLKYENYELTLKSDSSGQYENFAASNKLDVTFSTQSALLRSEHQANYKSLRLVTLLSGSLTSQGVELNADILGTDKINTGAHKATLKIARDGLSTSATTNLKYSPLLLENELNAELGLSGASMKLSTNGRFKEHHAKFSLDGRAALTEVSLGSIYQAMILGADSKNIFNFKLSREGLRLSNDLMGSYAEMKLDHTHSLNIAGLSLDFFSKMDNIYSGDKFYKQNFNLQLQPYSFITTLSNDLRYGALDLTNNGRFRLEPLKLNVGGNFKGTYQNNELKHIYTISYTDLVVASYRADTVAKVQGVEFSHRLNADIEGLTSSVDVTTSYNSDPLHFNNVFHFSLAPFTLGIDTHTSGDGKLSFWGEHTGQLYSKFLLKAEPLALIVSHDYKGSTSHSLPYESSISTALEHTVSALLTPAEQTSTWKFKTKLNDKVYSQDFEAYNTKDKIGVELSGRADLSGLYSPIKLPFFYSEPVNVLNGLEVNDAVDKPQEFTIIAVVKYDKNQDVHTINLPFFKSLPDYLERNRRGMISLLEAMRGELQRLSVDQFVRKYRAALSRLPQQIHHYLNASDWERQVAGAKEKITSFMENYRITDNDVLIAIDSAKINFNEKLSQLETYAIQFDQYIKDNYDPHDLKRTIAEIIDRIIEKLKILDEQYHIRVNLAKSIHNLYLFVENVDLNQVSSSNTSWIQNVDSNYQVRIQIQEKLQQLRTQIQNIDIQQLAAEVKRQMDAIDVTMHLDQLRTAILFQRISDIIDRVKYFVMNLIEDFKVTEKINTFRVIVRELIEKYEVDQHIQVLMDKSVELAHRYSLSEPLQKLSNVLQRIEIKDYYEKLVGFIDDTVEWLKALSFKNTIEELNRLTDMLVKKLKAFDYHQFVDKTNSKIREMTQRINAEIQALKLPQKMEALKLLVEDFKTTVSNSLERLKDTKVTVVIDWLQDILTQMKDHFQDTLEDVRDRIYQMDIQRELEHFLSLVNQVYSTLVTYMSDWWTLTAKNITDFAEQYSIQNWAESIKVLVEQGFIVPEMQTFLWTMPAFEVSLRALQEGNFQTPVFIVPLTDLRIPSIRINFKMLKNIKIPLRFSTPEFTLLNTFHVHSFTIDLLEIKAKIIRTIDQILSSELQWPLPEMYLRDLDVVNIPLARLTLPDFHVPEITIPEFTIPNVNLKDLHVPDLHIPEFQLPHLSHTIEIPAFGKLHSILKIQSPLFILDANANIQNVTTSGNKAEIVASVTAKGESQFEALNFDFQAQAQFLELNPHPPVLKESMNFSSKHVRMEHEGEIVFDGKAIEGKSDTVASLHTEKNEVEFNNGMTVKVNNQLTLDSHTKYFHKLSVPRLDFSSKASLNNEIKTLLEAGHVALTSSGTGSWNWACPNFSDEGIHSSQISFTVDGPIAFVGLSNNINGKHLRVIQKLTYESGFLNYSKFEVESKVESQHVGSSILTANGRALLKDAKAEMTGEHNANLNGKVIGTLKNSLFFSAQPFEITASTNNEGNLKVGFPLKLTGKIDFLNNYALFLSPRAQQASWQASTRFNQYKYNQNFSAINNEHNIEASIGMNGDANLDFLNIPLTIPEINLPYTEFKTPLLKDFSIWEETGLKEFLKTTKQSFDLSVKAQYKKNSDKHSIVVPLGMFYEFILNNVNSWDRKFEKVRNNALHFLTTSYNEAKIKVDKYKTENSLNQPSGTFQNHGYTIPVVNIEVSPFAVETLASSHVIPTAISTPSVTIPGPNIMVPSYKLVLPPLELPVFHGPGNLFKFFLPDFKGFNTIDNIYIPAMGNFTYDFSFKSSVITLNTNAGLYNQSDIVAHFLSSSSFVTDALQYKLEGTSRLMRKRGLKLATAVSLTNKFVKGSHDSTISLTKKNMEASVRTTANLHAPIFSMNFKQELNGNTKSKPTVSSSIELNYDFNSSKLHSTATGGIDHKFSLESLTSYFSIESFTKGNIKSSFLSQEYSGSVANEANVYLNSKGTRSSVRLQGASKVDGIWNVEVGENFAGEATLQRIYTTWEHNMKNHLQVYSYFFTKGKQTCRATLELSPWTMSTLLQVHVSQLSSLLDLHHFDQEVILKANTKNQKISWKGGVQVESRVLQHNAQFSNDQEEIRLDLAGSLDGQLWDLEAIFLPVYGKSLQELLQMDGKRQYLQASTSLLYTKNPNGYLLSLPVQELADRFIIPGIKLNDFSGVKIYKKLSTSPFALNLTMLPKVKFPGIDLLTQYSTPEGSSVPIFEATIPEIHLTVSQFTLPKSLPVGNTVFDLNKLANMIADVDLPSVTLPEQTIVIPPLEFSVPAGIFIPFFGELTARAGMASPLYNVTWSAGWKTKADHVETFLDSMCTSTLQFLEYALKVVETHKIEEDLLTYNIKGTLQHCDFNVEYNEDGLFKGLWDWQGEAHLDITSPALTDFHLYYKEDKTSLSASAASSTIGTVGLDSSTDDQSVELNVYFHPQSPPEKKLSIFKTEWRYKESDGERYIKINWEEEAASRLLGSLKSNVPKASKAIYDYANKYHLEYVSSELRKSLQVNAEHARRMVDEMNMSFQRVARDTYQNLYEEMLAQKSLSIPENLKKRVLDSIVHVTQKYHMAVMWLMDSFIHFLKFNRVQFPGYAGTYTVDELYTIVMKETKKSLSQLFNGLGNLLSYVQNQVEKSRLINDITFKCPFFSKPCKLKDLILIFREELNILSNIGQQDIKFTTILSSLQGFLERVLDIIEEQIKCLKDNESTCVADHINMVFKIQVPYAFKSLREDIYFVLGEFNDFLQSILQEGSYKLQQVHQYMKALREEYFDPSMVGWTVKYYEIEENMVELIKTLLVSFRDVYSEYSVTAADFASKMSTQVEQFVSRDIREYLSMLTDINGKWMEKIAELSIVAKETMKSWVTAVAKIMSDYPQQFHSNLQDFSDQLSSYYEKFVGESTRLIDLSIQNYHVFLRYITELLRKLQVATANNVSPYIKLAQGELMITF	51.8953576160458	train
MAAPCFLTLRVATLAALALLSLGSSAAGHIEDQAEQFFRSGHTNNWAVLVCTSRFWFNYRHVANTLSVYRSVKRLGIPDSHIVLMLADDMACNARNPKPATVFSHKNMELNVYGDDVEVDYRSYEVTVENFLRVLTGRVPPSTPRSKRLLSDDRSNILIYMTGHGGNGFLKFQDSEEITNIELADAFEQMWQKRRYNELLFIIDTCQGASMYERFYSPNIMALASSQVGEDSLSHQPDPAIGVHLMDRYTFYVLEFLEEINPASQTNMNDLFQVCPKSLCVSTPGHRTDLFQRDPKNVLITDFFGSVRKVEITTEKISLQWDSQVVDSSSKEDGTAEERMGPLKYAEQLPVAQIIHQVAPRG	48.2086766832211	train
MLPVHTEVKPNPLQDANLCSRVFFWWLNPLFKTGHKRRLEEDDMFSVLPEDRSKHLGEELQRYWDKELLRAKKDSRKPSLTKAIIKCYWKSYLILGIFTLIEALRLSNSAMGKTTTGQIVNLLSNDVNKFDQVTIFLHFLWAGPLQAIAVTVLLWVEIGISCLAGLAVLVILLPLQSCIGKLFSSLRSKTAAFTDARIRTMNEVITGMRIIKMYAWEKSFADLIANLRKKEISKILGSSYLRGMNMASFFIANKVILFVTFTSYVLLGNEITASHVFVAMTLYGAVRLTVTLFFPSAIERGSEAIVSIRRIKNFLLLDELPQRKAHVPSDGKAIVHVQDFTAFWDKALDSPTLQGLSFIARPGELLAVVGPVGAGKSSLLSAVLGELPPASGLVSVHGRIAYVSQQPWVFSGTVRSNILFGKKYEKERYEKVIKACALKKDLQLLEDGDLTVIGDRGATLSGGQKARVNLARAVYQDADIYLLDDPLSAVDAEVGKHLFQLCICQALHEKITILVTHQLQYLKAASHILILKDGEMVQKGTYTEFLKSGVDFGSLLKKENEEAEPSTAPGTPTLRKRTFSEASIWSQQSSRPSLKDGAPEGQDAENTQAVQPEESRSEGRIGFKAYKNYFSAGASWFFIIFLVLLNMVGQVFYVLQDWWLSHWANKQGALNNTRNANGNITETLDLSWYLGIYAGLTAVTVLFGIARSLLVFYILVNASQTLHNRMFESILKAPVLFFDRNPIGRILNRFSKDIGHMDDLLPLTFLDFIQTLLLVVSVIAVAAAVIPWILIPLVPLSVVFLVLRRYFLETSRDVKRLESTTRSPVFSHLSSSLQGLWTIRAYKAEERCQELFDAHQDLHSEAWFLFLTTSRWFAVRLDAICAIFVIVVAFGSLVLAKTLNAGQVGLALSYALTLMGMFQWSVRQSAEVENMMISVERVIEYTDLEKEAPWECKKRPPPGWPHEGVIVFDNVNFTYSLDGPLVLKHLTALIKSREKVGIVGRTGAGKSSLISALFRLSEPEGKIWIDKILTTEIGLHDLRKKMSIIPQEPVLFTGTMRKNLDPFNEHTDEELWRALEEVQLKEAIEDLPGKMDTELAESGSNFSVGQRQLVCLARAILKNNRILIIDEATANVDPRTDELIQQKIREKFAQCTVLTIAHRLNTIIDSDKIMVLDSGRLKEYDEPYVLLQNPESLFYKMVQQLGKGEAAALTETAKQVYFRRNYPDITFTSPAVMNTSNGQPSALTIFETAL	50.1602058319117	train
MTDTRRRVKVYTLNEDRQWDDRGTGHVSSGYVERLKGMSLLVRAESDGSLLLESKINPNTAYQKQQDTLIVWSEAENYDLALSFQEKAGCDEIWEKICQVQGKDPSVDITQDLVDESEEERFDDMSSPGLELPSCELSRLEEIAELVASSLPSPLRREKLALALENEGYIKKLLELFHVCEDLENIEGLHHLYEIIKGIFLLNRTALFEVMFSEECIMDVIGCLEYDPTLSQPRKHREFLTKTAKFKEVIPISDPELKQKIHQTYRVQYIQDMVLPTPSVFEENMLSTLHSFIFFNKVEIVGMLQEDEKFLTDLFAQLTDEATDEEKRQELVNFLKEFCAFSQTLQPQNRDAFFKTLSNMGILPALEVILGMDDTQVRSAATDIFSYLVEYNPSMVREFVMQEAQQNDDVSKKLTEQKITSKDILLINLIIEHMICDTDPELGGAVQLMGLLRTLVDPENMLATANKTEKTEFLGFFYKHCMHVLTAPLLANTTEDKPSKDDFQTAQLLALVLELLTFCVEHHTYHIKNYIINKDILRRVLVLMASKHAFLALCALRFKRKIIGLKDEFYNRYIMKSFLFEPVVKAFLNNGSRYNLMNSAIIEMFEFIRVEDIKSLTAHVIENYWKALEDVDYVQTFKGLKLRFEQQRERQDNPKLDSMRSILRNHRYRRDARTLEDEEEMWFNTDEDDMEDGEAVVSPSDKTKNDDDIMDPISKFMERKKLKESEEKEVLLKTNLSGRQSPSFKLSLSSGTKTNLTSQSSATSLPGSPGSPGSPGSPGSPGSVPKSTSQTAAITTKGGLVGLVDYPDDDEDDDEDEDKEDTLPVSKKAKFES	50.7635743363139	train
MASSSGSKAEFIVGGKYKLVRKIGSGSFGDIYLAINITNGEEVAVKLESQKARHPQLLYESKLYKILQGGVGIPHIRWYGQEKDYNVLVMDLLGPSLEDLFNFCSRRFTMKTVLMLADQMISRIEYVHTKNFIHRDIKPDNFLMGIGRHCNKLFLIDFGLAKKYRDNRTRQHIPYREDKNLTGTARYASINAHLGIEQSRRDDMESLGYVLMYFNRTSLPWQGLKAATKKQKYEKISEKKMSTPVEVLCKGFPAEFAMYLNYCRGLRFEEAPDYMYLRQLFRILFRTLNHQYDYTFDWTMLKQKAAQQAASSSGQGQQAQTPTGKQTDKTKSNMKG	48.6874163691691	train
MGDSKVKVAVRVRPMNRREIDLHTKCVVDVEANKVILNPVNTNLSKGDARGQPKIFAYDHCFWSMDESVREKYAGQEDVFKCLGENILQNAFDGYNACIFAYGQTGSGKSYTMMGTADQPGLIPRLCSGLFERTQKEENEEQSFKVEVSYMEIYNEKVRDLLDPKGSRQTLKVREHSVLGPYVDGLSKLAVTSYKDIESLMSEGNKSRTVAATNMNEESSRSHAVFKITLTHTLYDVKSGTSGEKVGKLSLVDLAGSERATKTGAAGDRLKEGSNINKSLTTLGLVISALADQGAGKNKNKFVPYRDSVLTWLLKDSLGGNSKTAMVATVSPAADNYDETLSTLRYADRAKHIVNHAVVNEDPNARIIRDLREEVEKLREQLTKAEAMKSPELKDRLEESEKLIQEMTVTWEEKLRKTEEIAQERQKQLESLGISLQTSGIKVGDDKCFLVNLNADPALNELLVYYLKEHTLIGSANSQDIQLCGMGILPEHGIIDITPEGQVVLTPQKNTRTFVNGSSVSSPIQLHHGDRILWGNNHFFRLNLPKKKKKAEREDEDREASLKNDSSSEQLDADGDSSSEVSSEINFNFEYAQMEVTMKALGSNDPMQSILSSLEQQHEEEKRSALERQRLMYEHELEQLRRRLSPERQNCRGVDRLSFHSPSAQQRLKQWAEEREATLNNSLMRLREQIVKANLLVREASYIAEELDKRTEYKVTLQIPTSSLDANRKRGSLLSEPAIQVRRKGKGKQIWSLEKLENRLLDMRDLYQEWKECEEDSPVSRSYFKRADPFYDEQENHSLIGVANVFLETLFYDVKLQYAVPIINQKGEVAGRLHVEVMRLSGAIGERIAGGDDPTEVSSEKEAQENRLVCMVKILQATGLPQHLCHFVFCKYDFWDQQEPVTVAPEVDTSSSPTSKQPQCMVVFDHCSEFSVNITEDFIEYLSEGALAIEVYGHKMNDPRKNPALWDLGIIQAKTRSLRDRWSEVTRKLEFWVQILEQNENGDYCPVEVIAAKDVPTGGIFQLRQGQSRRVQVEVKSVQESGTLPLMEECILSVGIGCVKVRPLRSPKIHENVHEEEEDMDSYQDRDLERLRRKWLNALTKRQEYLDQQLQKLVSKHDKTEDDADREAQLLEMRLTLTEERNAVMVPSAGSGIPGAPAEWTPVPGMETHIPVIFLDLNADDFSSQDNLDDPEAGWDATLTGEEEEEFFELQIVKQHDGEVKAEASWDSAVHSCPQLSKGTPADERVFLILRVTVQLSHPADMQLVLRKRICVHVHGRQGFAQSLLKKMSHRSSIPGCGVTFEIVSNIPEDAQGVEEREALARMAANVENPASADSEAYIEKYLRSVLAVENLLTLDRLRQEVAVKEQLTGKGKLSRRSISSPSMNRLSGSRQELSPSHSLGSNKGRWESQQDVSQTLVSRGIAPGPPALSVSPQNNQSPDPGLGGVAASYLNPVKSLVPQMPKLLKSLFPVRDDRRGRHSSPLAHQPVPRILVQPTFSDTWATRTEEVSHQVGAAPLAEVMAAPAVKICDKPVKVSSPPSPMVVTQPPEGQDGPPSPLSEASSGYFSHSVSSATLSETLTLGLDTTGLGSQTPGSPPALCQVTPEPELAFLSCTQSHPPAPEEAHVPAAPTQSTELEVPRAPLLSEPASAVPTSPFRIRKVRTSELKSFTGMLGGASSGAEEDPLASEDPSNARGQTLGRLEVTSDSEDASEVPEWLREGEYVVVGTNKTGIVRYIGPTDFQEGTWIGVELDLPAGKNDGSIGGKQYFRCNPGYGLLVRPSRVRRAVGTGRRRSSGLQPQGAPEVRRSATISGSATNLASLTAALAKGDRSYKNPENRKSWAS	42.7239553544655	train
MKPRRPISFPGEITTMDPSSPSVSRPEWKPETQERPIIKPDPGPETTLTDHPGSKMLQESGTPQKQSLPNEPTAQQEAEFQQEQGIQQSALLQKFLTPFAFPAPQQSSPSQKVHLDQQEAISPNGPGAGKVYTTPQEPQLGEEHMGMTKSGPAEPPPATEAETTSTAQAVSGPDKKPSTQTNLVSQEGPEQSDPTAQQTPLVQGAKSKQGSLTESGFLTRLHDLSIQQTSPEWKSFFDCVTVSDIEKCLSSSSKSNSPKPSYGTAIPEMALLSKKKPEFEKLSGYGGKLPHGKKTSIQKHKHYWDTASAFSHSMDLRTMTQSLVTLAEDNMAFFSSQGPGETARRLSNVFAGVREQALGLEPTLGQLLGVAHHFDLDTETPANGYRSLVHTARCCLAHLLHKSRYVASNRKSIFFRASHNLAELEAYLAALTQLRAMAYYAQRLLTINRPGVLFFEGDEGLTADFLQEYVTLHKGCFYGRCLGFQFTPAIRPFLQTLSIGLVSFGEHYKRNETGLSVTASSLFTGGRFAIDPELRGAEFERIIQNLDVHFWKAFWNITEIEVLSSLANMASTTVRVSRLLSLPPEAFEMPLTSDPRLTVTISPPLAHTGPAPVLARLISYDLREGQDSKVLNSLAKSEGPRLELRPRPHQAPRSRALVVHIHGGGFVAQTSKSHEPYLKNWAQELGVPIFSIDYSLAPEAPFPRALEECFFAYCWAVKHCDLLGSTGERICLAGDSAGGNLCITVSLRAAAYGVRVPDGIMAAYPVTTLQSSASPSRLLSLMDPLLPLSVLSKCVSAYSGTEAEDHFDSDQKALGVMGLVQRDTSLFLRDLRLGASSWLNSFLELSGRKPQKTTSPTAESVRPTESMRRSVSEAALAQPEGLLGTDTLKKLTIKDLSNSEPSDSPEMSQSMETLGPSTPSDVNFFLRPGNSQEEAEAKDEVRPMDGVPRVRAAFPEGFHPRRSSQGVLHMPLYTSPIVKNPFMSPLLAPDSMLKTLPPVHLVACALDPMLDDSVMFARRLRDLGQPVTLKVVEDLPHGFLSLAALCRETRQATEFCVQRIRLILTPPAAPLN	47.4575635946151	train	True
MAAEIHSRPQSSRPVLLSKIEGHQDAVTAALLIPKEDGVITASEDRTIRVWLKRDSGQYWPSIYHTMASPCSAMAYHHDSRRIFVGQDNGAVMEFHVSEDFNKMNFIKTYPAHQNRVSAIIFSLAAEWVISTGHDKCVSWMCTRSGNMLGRHFFSSWASCLQYDLDTQHAFVGDYSGQITLLKLEQNTCSVITTLKGHEGSIACLWWDPIQRLLFSGASDNSVIMWDIGGRKGRTLLLQGHHDRVQSLCYLQLTRQLVSCSADGGIAVWNMDVSREEAPQWLESDSCQKCEQPFFWNIKQMWDTKTLGLRQHHCRKCGQAVCGKCSSKRSSYPVMGFEFQVRVCDSCYDSIKDEDRTSLATFHEGKHNISHMSMDIARGLMVTCGTDRVVKIWDMTPVVGCSLATGFSPH	50.143095626922	train	True
MAAEIHSRPQSSRPVLLSKIEGHQDAVTAALLIPKEDGVITASEDRTIRVWLKRDSGQYWPSIYHTMASPCSAMAYHHDSRRIFVGQDNGAVMEFHVSEDFNKMNFIKTYPAHQNRVSAIIFSLAAEWVISTGHDKCVSWMCTRSGNMLGRHFFSSWASCLQYDLDTQHAFVGDYSGQITLLKLEQNTCSVITTLKGHEGSIACLWWDPIQRLLFSGASDNSVIMWDIGGRKGRTLLLQGHHDRVQSLCYLQLTRQLVSCSADGGIAVWNMDVSREEAPQWLESDSCQKCEQPFFWNIKQMWDTKTLGLRQHHCRKCGQAVCGKCSSKRSSYPVMGFEFQVRVCDSCYDSIKDEDRTSLATFHEGKHNISHMSMDIARGLMVTCGTDRVVKIWDMTPVVGCSLATGFSPH	53.3102204219578	train
MMKKKKFKFKVDFELEELSSVPFVNGVLFCKMRLLDGGSFTAESSREVVQANCVHWRKKFSFMCKMSASASTGILDPCIYRVSVRKELKGGKAYAKLGFADLNLAEFAGSGNTTRRCLLEGYDTKNTRQDNSILKVLISMQLMSGDPCFKTPPSTSMSIPIAGESESLEEDRKGGETLKVHLGIADLSAKSASVPDELGAWGHSRTSSYASQQSKVSGYSTCHSRSSSFSEFCHRRNTSVGSTSTGIESILEPCDETEPITAEPSPDPTAAAATATTTTAKEEEASEKLARCPVKQDSVESQLKRVDDTRVDADDIVEKILQSQDFSLDSSAEEEGLRLFVGPGGSTTFGSHHLPNRVGSGAYEQVVIKR	48.7612726356143	train
MGCAPSIHVSQSGVIYCRDSDESNSPRQTSSVSQGPTAPLHGLFVQTDAADAMPPSRAAGPPGAVRVRRSRAELGSGSSTGSSGPATTTCRGRRRHCCSSAEAETQTSYTSVKVLLIFAKEDSQSDGFWWACDRAGYRCNIARTPESALECFLDKHHEIIVIDHRQSRNFDAEAVCRSIRATNPSEHTVILAVVSQASDDHEEASVLPLLHAGFNRRFMENSSIIACYNELIQIEHGEVRSQFKLRACNSVFTALDHCHEAIEITSDDHVIQYVNPAFERMMGYHKGELLGKELADLPKSDKNRADLLDTINTCIKKGKEWQGVYYARRKSGDSIQQHVKITPVIGQGGKIRHFVSLKKLCCTTDSNKQIHRIHRDSGDNSQTEPHSFRHKSRRKESIDVKSISSRGSDAPSLQNRRYPSMARIHSMTIEAPITKVINIINAAQENSPVTVAEALDRVLEILRTTELYSPQLGTKDEDPHTSDLVGGLMTDGLRRLSGNEYVFTKNVHHSHSHLSMPITINDVPPSIAQLLDNEESWDFNIFELEAVTHKRPLVYLGLKVFSRFGVCEFLNCTETTLRAWLQVIEANYHSSNAYHNSTHAADVLHATAFFLGKERVKGSLDQLDEVAALIAATVHDVDHPGRTNSFLCNAGSELAVLYNDTAVLESHHTALAFQLTVKDTKCNIFKNIDRNHYRTLRQAIIDMVLATEMTKHFEHVNKFVNSINKPLAAESEGSDCECNPTGKNFPENQILIKRMMIKCADVANPCRPLDLCIEWAGRISEEYFAQTDEEKRQGLPVVMPVFDRNTCSIPKSQISFIDYFITDMFDAWDAFAHLPALMQHLADNYKHWKTLDDLKCKTLRLPSDS	52.0315213375153	train
MVLLLFLTCLVFSCLTFSWLKIWGKMTDSKPLTNSKVEANLLSSEESLSASELSGEQLQEHGDHSCLSYRGPRDASQQRNSLPSSCQRPPRNPLSSNDTWPSPELQTNWTAAPGPEVPDANGLSFPARPPSQRTVSPSREDRKQAHIKRQLMTSFILGSLDDNSSDEDPSAGSFQNSSRKSSRASLGTLSQEAALNTSDPESHAPTMRPSMSGLHLVKRGREHKKLDLHRDFTVASPAEFVTRFGGNRVIEKVLIANNGIAAVKCMRSIRRWAYEMFRNERAIRFVVMVTPEDLKANAEYIKMADQYVPVPGGPNNNNYANVELIIDIAKRIPVQAVWAGWGHASENPKLPELLCKHEIAFLGPPSEAMWALGDKIASTIVAQTLQIPTLPWSGSGLTVEWTEDSRHQGKCISVPEDVYEQGCVKDVDEGLQAAEKIGFPLMIKASEGGGGKGIRKAESAEDFPMLFRQVQSEIPGSPIFLMKLAQNARHLEVQVLADQYGNAVSLFGRDCSIQRRHQKIIEEAPATIAAPAVFEFMEQCAVLLAKMVGYVSAGTVEYLYSQDGSFHFLELNPRLQVEHPCTEMIADVNLPAAQLQIAMGVPLHRLKDIRLLYGESPWGVTPIPFETPLSPPIARGHVIAARITSENPDEGFKPSSGTVQELNFRSNKNVWGYFSVAAAGGLHEFADSQFGHCFSWGENREEAISNMVVALKELSIRGDFRTTVEYLVNLLETESFQNNDIDTGWLDHLIAQRVQAEKPDIMLGVVCGALNVADAMFRTCMTEFLHSLERGQVLPADSLLNIVDVELIYGGIKYALKVARQSLTMFVLIMNGCHIEIDAHRLNDGGLLLSYNGSSYTTYMKEEVDSYRITIGNKTCVFEKENDPTVLRSPSAGKLMQYTVEDGDHVEAGSSYAEMEVMKMIMTLNVQESGRVKYIKRPGVILEAGCVVARLELDDPSKVHAAQPFTGELPAQQTLPILGEKLHQVFHGVLENLTNVMSGYCLPEPFFSMKLKDWVQKLMMTLRHPSLPLLELQEIMTSVAGRIPAPVEKAVRRVMAQYASNITSVLCQFPSQQIATILDCHAATLQRKADREVFFMNTQSIVQLVQRYRSGTRGYMKAVVLDLLRKYLNVEHHFQQAHYDKCVINLREQFKPDMTQVLDCIFSHSQVAKKNQLVTMLIDELCGPDPTLSDELTSILCELTQLSRSEHCKVALRARQVLIASHLPSYELRHNQVESIFLSAIDMYGHQFCPENLKKLILSETTIFDVLPTFFYHENKVVCMASLEVYVRRGYIAYELNSLQHRELPDGTCVVEFQFMLPSSHPNRMAVPISVSNPDLLRHSTELFMDSGFSPLCQRMGAMVAFRRFEEFTRNFDEVISCFANVQTDTLLFSKACTSLYSEEDSKSLREEPIHILNVAIQCADHMEDEALVPVFRAFVQSKKHILVDYGLRRITFLVAQEREFPKFFTFRARDEFAEDRIYRHLEPALAFQLELSRMRNFDLTAVPCANHKMHLYLGAAKVKEGLEVTDHRFFIRAIIRHSDLITKEASFEYLQNEGERLLLEAMDELEVAFNNTSVRTDCNHIFLNFVPTVIMDPLKIEESVRDMVMRYGSRLWKLRVLQAEVKINIRQTTSDSAIPIRLFITNESGYYLDISLYREVTDSRSGNIMFHSFGNKQGSLHGMLINTPYVTKDLLQAKRFQAQSLGTTYVYDFPEMFRQALFKLWGSPEKYPKDILTYTELVLDSQGQLVEMNRLPGCNEVGMVAFKMRFKTPEYPEGRDAVVIGNDITFQIGSFGIGEDFLYLRASEMARTEGIPQIYLAANSGARMGLAEEIKQIFQVAWVDPEDPHKGFRYLYLTPQDYTQISSQNSVHCKHIEDEGESRYVIVDVIGKDANLGVENLRGSGMIAGEASLAYEKTVTISMVTCRALGIGAYLVRLGQRVIQVENSHIILTGAGALNKVLGREVYTSNNQLGGVQIMHTNGVSHVTVPDDFEGVCTILEWLSFIPKDNRSPVPITTPSDPIDREIEFTPTKAPYDPRWMLAGRPHPTLKGTWQSGFFDHGSFKEIMAPWAQTVVTGRARLGGIPVGVIAVETRTVEVAVPADPANLDSEAKIIQQAGQVWFPDSAYKTAQVIRDFNKERLPLMIFANWRGFSGGMKDMYEQMLKFGAYIVDGLRLYEQPILIYIPPCAELRGGSWVVLDSTINPLCIEMYADKESRGGVLEPEGTVEIKFRKKDLVKTIRRIDPVCKKLVGQLGKAQLPDKDRKELEGQLKAREELLLPIYHQVAVQFADLHDTPGHMLEKGIISDVLEWKTARTFFYWRLRRLLLEAQVKQEILRASPELNHEHTQSMLRRWFVETEGAVKAYLWDSNQVVVQWLEQHWSAKDGLRSTIRENINYLKRDSVLKTIQSLVQEHPEVIMDCVAYLSQHLTPAERIQVAQLLSTTESPASS	45.4937670148032	train
MSSWLGGLGSGLGQSLGQVGGSLASLTGQISNFTKDMLLEGTEDVPADFPNSGREENEATHSVLRSENERLKKLYTDLEEKHEASELQIKQQSSSYRSQLQQKEEEINHLKARQLALQDELLRLQSAAQSAHLGSGSAPAASASSSFSYGVSHRVSAFHEDDMDFGDVISSQQEINRLSNEVSRLESELGHWRHIAQTKVQGAQSSDQTEICKLQNIIKELKQNRSQDLDDHQHELSALQNAHQQKLTEISRRHREELSDYEERIEELENLLQQGGSGVTVTDHSKVYEMQNTIQILQMEKVESTKQIEDLENKIKEIHKRLSSAEHDQEVWKKEQERLEVEKREMTEQCERLKLELSEAQQSALRQSDAAVEEETILPHSSSVAEVLRLQQALTDAENEIMRLRSLNQDISLAEDNQKLQMCVQTLEKEKSLLSQEKEELQISLSKLSSEYEVIKSTATRDLDLFSQVHDLKHNLEAKEQELNQSIHENEILMAELEELDKQNQEATKHVILIKDQLSKQQSEGDSVIKKLKEELAGEKQRTHQLEDDKMNIIKELTVQKEKLTHSEQALSDLQLTKQKLEDKVEDLVDQLSKSEKNNFDIQKENHELREHIRQNEEELSTVRSELTQSQTQGSSRNVKDDLLKERETQVQNLKQNLSEVEQLNEHLEQVAFDLRTENEELLEAYEEVRNQLEESVAGNKQISLEKTAMLEWEKAPLETELCRAEKRVLEEERKYEQTVQELSSACSPDTSALQLEQERLIQLNQEKDFEIAELKKSIEQMDTDHKRTKETLSSSLEEQKQLTQLINEKEICIVKLKEKSSELQKELDKCAQTLRKNETLRQTIEEKDRSLGSMKEENNHLQEELERLREQQSRVVPAPEPRTLDSTTELESELSQLHRIKGHLEEEIKHHQKMIEDQNQSKLQLLQSLQEQKKELDEFKYQHEQMSISHTRLFLEKDEEIKNLQKTIEQIKAQLHEERQDSQTENSDIFQETKVQSLSIEHGSEKHDLSKAETERLVKGIKERELEIKLLNEKNTSLTKQIDQLSKDEVGKLTQIIQQKDLEIQALHARISSASYSQDVVYLQQQLHAYAMEREKVMVILNEKTRENSQLKTEYHKVIDIISAKEAALIKLQDENKKMSTRFESSGQDMFKETIQNLSRIIREKDIEIDALSQKCQTLLTVLQTSGTGSEAGGVNSNQFEELLQERDKLKQQVKKMEEWKQQVMTTVQNMQHESAQLQEELHQLQAQVSVDSDNNSKLQVDYTGLIQSYEQNETKLKNFGQELAQVQHSIGQLCNTKDLLLGKLDIMSPQLSSGSSLTSQAAEPLRASQSSEPHESSQLLQQEVDDLRKSLQEKDATIRTLQENNHRLSDSVAASSEVERKEHEQADSEIKQLKEKQEVLQNLLKEKDLLIKAKSDQLHSSNENLANKVNENELLRQAVTNLKERILILEMDISKLKGENEKIVDASKGKETEYQALQETNMKFSMMLREKEFECHSMREKALAFEQLLKEKEQGKAGELNQLLNAVKSMQEKTVTFQQERDQVMLALKQKQMETSTLQNEVQRLRDKESRLNQELQRLRDHLLESEDSHTREALAAEDREAKLRKKVSVLEEKLVSSSNAMENASHQASVQVESLQEQLNMVSKQRDETALQLSVSQEQVKQYALSLANLQMVLEHFQQEEKAMYSAELEKQNHLLAEWKKKAESLEGKVLSLQERLDEANAALDSASRLTEQLDLKEEQIEELKKQNELHQEMLDDAQKKLMSLVNSTEGKVDKVLMRNLFIGHFHTPKHQRHEVLRLMGSILGVKREEMEQLFAEDQGGVTRWMAGWLGGGSKSVPNTPLRPNQQSVFNSSFSELFVKFLETESHPSVPPPKLSVHGLKPLDSPGRRKADTGIPESFRDTAESRAGRRTDVNPFLAPRSAAVPLINPAGHGPGGPGHLLLKPISDVLPTFTPLPVSPDNSAGVVLKDLLKQ	43.9009099276922	train
MSTEASARPLRVGSRVEVIGKGHRGTVAYVGATLFATGKWVGVILDEAKGKNDGTVQGRKYFTCDEGHGIFVRQSQIQVFEDGADTTSPETPDSSASKVLKREGADAAAKTSKLPTRPASTGVAGPSSSLGPSGSASAGELSSSEPSTPAQTPLAAPIIPTPALTSPGAAPPLPSPSKEEEGLRAQVRDLEEKLETLRLKRSEDKAKLKELEKHKIQLEQVQEWKSKMQEQQADLQRRLKEARKEAKEALEAKERYMEEMADTADAIEMATLDKEMAEERAESLQQEVEALKERVDELTTDLEILKAEIEEKGSDGAASSYQLKQLEEQNARLKDALVRMRDLSSSEKQEHVKLQKLMEKKNQELEVVRQQRERLQEELSQAESTIDELKEQVDAALGAEEMVEMLTDRNLNLEEKVRELRETVGDLEAMNEMNDELQENARETELELREQLDMAGARVREAQKRVEAAQETVADYQQTIKKYRQLTAHLQDVNRELTNQQEASVERQQQPPPETFDFKIKFAETKAHAKAIEMELRQMEVAQANRHMSLLTAFMPDSFLRPGGDHDCVLVLLLMPRLICKAELIRKQAQEKFDLSENCSERPGLRGAAGEQLSFAAGLVYSLSLLQATLHRYEHALSQCSVDVYKKVGSLYPEMSAHERSLDFLIELLHKDQLDETVNVEPLTKAIKYYQHLYSIHLAEQPEDSTMQLADHIKFTQSALDCMGVEVGRLRAFLQGGQEATDIALLLRDLETSCSDTRQFCKKIRRRMPGTDAPGIPAALAFGSQVSDTLLDCRKHLTWVVAVLQEVAAAAAQLIAPLAENEGLPVAALEELAFKASEQIYGSPSSSPYECLRQSCTILISTMNKLATAMQEGEYDAERPPSKPPPVELRAAALRAEITDAEGLGLKLEDRETVIKELKKSLKIKGEELSEANVRLSLLEKKLDSAAKDADERIEKVQTRLDETQTLLRKKEKDFEETMDALQADIDQLEAEKAELKQRLNSQSKRTIEGLRGPPPSGIATLVSGIAGGGAPGQAPGALPGPGLVKDSPLLLQQISAMRLHISQLQHENSILRGAQMKASLAALPPLHVAKLSLPPHEGPGGNLVAGALYRKTSQLLEKLNQLSTHTHVVDITRSSPAAKSPSAQLMEQVAQLKSLSDTIEKLKDEVLKETVTQRPGATVPTDFATFPSSAFLRAKEEQQDDTVYMGKVTFSCAAGLGQRHRLVLTQEQLHQLHSRLIS	44.7062640629341	train
METGSPGLNMKPQSLQLVLEGQVLALQQQMAENQAASWRKLKNSQEAQKRQATLVRKLQAKVLQYRSWCQDLEKRLEATGGLIPQRWESVEEPNLEQLLIRLEEEQQRCESLVEVNTELRLHMEKADVVNKALQEDVEKLTVDWSRARDELVRKESQWRMEQEFFKGYLRGEHGRLLNLWREVVTFRRHFLKMKSATDRDLTELKAEHARLSGSLLTCCLRLTLRAQSRESSGSGRTEESEPARLLLLVAKTQALEKEAHEKSQELMQLKSHGDLEKAELQDRVTELSALLTQSQKQNEDYEKMVKALRETMEILTNHAELMEHEASLSRNAQEEKLSLQQVIKAITQALASVEEEDTVTQSSGHEDSLQSDCNGLSQFDPQDPDRALTLVQSVLTRRQQAVQDLRQQLSGCQEAMSFLQQQHDQWEEEGRALREKLQKLTGERDALAGQTVGLQGEVDSLTGERDALAGQTVDLQGEVDSLSRERELLQKARGELQQQLEVLEQEAWRLRRMNMELQLQGDSAQGEKLEQQEELHLAVRERERLQETLVGLEAKQSESLSELLTLREALESSRLEGELLKQERVEVAAALARAEQSIVELSGSENSLKAEVADLRAAAVKLGALNEALALDKVELNQQLLQLEQENQSLCSRVEAAEQLRSALQVDLAEAERRREALWEKKTQLETQLQKAEEAGAELQAELRGTREEKEELKDKLSEAHHQQETATAHLEQLHQDAERQEETLARAVQEKEALVRERAALEVRLQAVERDRQDLTEHVLGLRSAKEQLESNLFEAQQQNSVIQVTKGQLEVQIQTIIQAKEVIQGEVKCLKLELDAERTRAEQEWDAVARQLAQAEQEGQASLERQKVAHEEEVNRLQEKWEKERSWLQQELDKTLETLERERAELETKLREQQTEMEAIRAQREEERSQADSALYQMQLETEKERVSLLETLLRTQKELADASQQLERLRQDMKIQKLKEQETTGMLQAQLQETQQELKEAAQQHRDDLAAFQKDKLDLQKQVEDLMSQLVAHDDSQRLVKEEIEEKVKVAQECSRIQKELEKENASLALSLVEKEKRLLILQEADSVRQQELSSLRQDIQEAQEGQRELGVQVELLRQEVKEKEADFVAREAQLLEELEASRVAEQQLRASLWAQEAKATQLQLQLRSTESQLEALVAEQQPENQAQAQLASLCSVLQQALGSACESRPELRGGGDSAPTLWGPDPDQNGASRLFKRWSLPTALSPEAVALALQKLHQDVWKARQARDDLRDQVQKLVQRLTDTEAQKSQVHSELQDLQRQLSQSQEEKSKWEGRQNSLESELRDLHETAASLQSRLRQAELQKMEAQNDRELLQASKEKLSAQVEHLQACVAEAQAQADAAAVLEEDLRTARSALKLKNEELESERERAQALQEQGELKVAQGKALQENLALLAQTLSNREREVETLQAEVQELEKQREMQKAALELLSLDLKKRSREVDLQQEQIQELEQCRSVLEHLPMAVQEREQKLSVQRDQIRELENDREAQRSVLEHQLLDLEQKAQVIESQRGQIQDLKKQLGTLECLALELEESHHKVESQQKMITELEGQREMQRVALTHLTLDLEERSQELQAQSSQLHELENHSTHLAKELQERDQEVTSQRQQIDELQKQQEQLAQALERKGQELVLQKERIQVLEDQRTLQTKILEEDLEQIKHSLRERSQELASQWQLVHERADDGKSPSKGQRGSLEHLKLILRDKEKEVECQQERIQELQGHMGQLEQQLQGLHRKVGETSLLLTHREQETATLQQHLQEAKEQGELREQVLQGQLEEAQRDLAQRDHELETLRQEKQQTQDQEESMKLKTSALQAALEQAHATLKERQGELEEHREQVRRLQEELEVEGRQVRALEEVLGDLRAESREHEKAVLALQQRCAEQAQEHEAEARTLQDSWLQAQATLTEQEQELAALRAENQYSRRQEEAAVSQAEALQEALSKAQAALQEKEQSLLEQAELSHTLEASTAALQATLDTCQASARQLEEALRIREGEIQAQALQHHEVTQHLQQELCQKKEELRQLLEKAGARRSQENGIQEKQSLEQERQEETRRLLESLKELQLTVAQREEEILMLREASSPRHRALPAEKPALQPLPAQQELERLQTALRQTEAREIEWREKAQDLALSLAQSKASISSLQEITMFLQASVLERESEQQRLQEELVLSRQALEEQQSGGPHSTSRADQGPKVGQGSQSGEVETEPSPGVEEKERLTQRLERLQQAVAELEVDRSKLQCHNAQLRTALEQVERERRKLKRDSVRASRAGSLEARETMTSSPTQQDGRGSQRGSSDSVLVVELQREVALLRAQLALERKQRQDYIARSVQTSRELAGLHHSLSHSLLTVAQAPEATVLEAETRKLDESLNQSLTSPGPCLLHPSLDTTQNTHR	51.4054400533489	train
MFIGGLSWDTTKKDLKDYFSKFGEVVDCTLKLDPITGRSRGFGFVLFKESESVDKVMDQKEHKLNGKVIDPKRAKAMKTKEPVKKIFVGGLSPDTPEEKIREYFGGF	54.1306390948404	train
MGRKKIQIQRITDERNRQVTFTKRKFGLMKKAYELSVLCDCEIALIIFNHSNKLFQYASTDMDKVLLKYTEYNEPHESRTNADIIETLRKKGFNGCDSPEPDGEDSLEQSPLLEDKYRRASEELDGLFRRYGSSVPAPNFAMPVTVPVSNQSSMQFSNPSSSLVTPSLVTSSLTDPRLLSPQQPALQRNSVSPGLPQRPASAGAMLGGDLNSANGACPSPVGNGYVSARASPGLLPVANGNSLNKVIPAKSPPPPTHNTQLGAPSRKPDLRVITSQGGKGLMHHLNNAQRLGVSQSTHSLTTPVVSVATPSLLSQGLPFSSMPTAYNTDYQLPSAELSSLPAFSSPAGLALGNVTAWQQPQPPQQPQPPQPPQSQPQPPQPQPQQPPQQQPHLVPVSLSNLIPGSPLPHVGAALTVTTHPHISIKSEPVSPSRERSPAPPPPAVFPAARPEPGEGLSSPAGGSYETGDRDDGRGDFGPTLGLLRPAPEPEAEGSAVKRMRLDTWVL	50.8810147630881	train
MKPLPSQQPPPKMGDFYDPEHPTPEEEENEAKIENVQKTGFIKGPVFKGVASSRFLPKGTKTKVNLEEQGRQKVSFSFSFTKKTLQNRFLTALSNEKQSDSPNSPAPPLQVDSNPKVKMDAGDTFPATEESSPPKSRVELGRIHFKKHLLHVTSRPQLAASTTAASPLPPTTQLPAVLAESMIDSPPSSPPPPPPPPQASSPSPPAQISEPVALPQPPATALMTSPPGPLPGDVAVRAQKESPVKSGPEVLEVDTKQDIVSNSLEEHTVQTLKEQADHLLQKEDSHIGKEEEVSDGSKISLSSKKASSKKKSSQFEGTFLGSESDEDSVRTSSSQRSHDLKSSTSIDKERDFKKSSAPSKSEDLGKSSRSKTERDDRYCSYSKLERDTRYVSSRCRSERDRRRSRSRSRSDRASRTSLSYSRSERSHYYDSERRYHRSSPYRERTRYSRPYTDNRARESSDSEDEYKKTYPRRTSAHSYRDLRTSSSYSKFDRDCKTETSYLEMERRGKYTSKLERESKRTSEHETIKRCCSPPNELGFRRGSSYSKHDNSTSRYKSALSKSISKNDKFKNSFCCTELNEENKQSHSFSLQTPCSKGSELRTINKISEREKTGSPTPSNQLNDSPTFKKLDESPVLKPEFIGHDGRESIKELELSKVKNDQLRNFCSIELNVNGSPETEADVATFCTSKTDAISMTSDDSVTGSEVSPLIKACMLSSNGFQNVGRCRERDSDDTCRQHNTSKSPFREMEPLLSPHHDKLMSLPVKTIDYPKTLIKEPVDKRHSCCKTKDSDIYCSPNENPEAENAEPSAMTISSHSFVNVHLESKTVICDNREPTDRHSENTCDEYKQSIGSTSSASHNHFDGLYEPIGSSGISSLQSPPSGIRCEENTSPTLDAVESKKGIDFLKYARKETDVGSALPDSGKGFSWENRHNNVLSGQSLQEAQEEGNSILHERRGRPEIPLDEEQRGHTHISDDSEVVFPYDLNLTMEDSDGITYTLKCDSSGNAPEIVSTVHEDYSGSSASSSDESDSEDTESDDSSIPRNRLQSVVVVPKNSTLPMEETSPCSSRSSQSYKHYSDRWEDGLETRRHAYEEEYESKGCSQTEKYFLHKGTERSAESCYSQFGRKADNHLPDIAHAQSDGVDSTSQTDSRSDHLGHLNPEDTLRAKTSRPQELPVYSDDFEDLPNKSRQQMIFSNRPDSSRLGKTELSFSSSCDISRMDGLHSSEELRNLGWDFSQQERPTTTYQQPDSSYGTCGTHKYQQSTEHYGGTHNYWQGNGYWDPRSAGRPPGTGLAYDRIQGQVPDSLTDDREEEEHWDQRSGSHFSSPSNKFFFHQKDKGSVQAPEISSNSIKDALVMNERKDFSKNFEKNDIKERGPPKKRRQELESDSESDGELQARKKVRVEMEQGESSVPQHSELMGPSCAMDDFRDPQRWKEFAKLGKMPCYFDLIEENVYLTERKKNKSHRDIKRMQCECTPLSKDERAQGEVACGEDCLNRLLMIECSSRCPNGDYCSNRRFQRKQHADVEVILTEKKGWGLRAAKDLPSNTFVLEYCGEVLDHKEFKARVKEYARNKNIHYYFMALKNDEIIDATQKGNCSRFMNHSCEPNCETQKWTVNGQLRVGFFTTKLVPSGSELTFDYQFQRYGKEAQKCFCGSANCRGYLGGENRVSIRAAGGKMKKERSRKKDSVDGELEALMENGEGLSDKNQVLSLSRLMVRIETLEQKLTCLKLIQNTHSQSCLKSFLERHGLSLLWIWMAELGDGRESNQKLQEEIIKTLEHLPIPTKNMLEESKVLPIIQRWSQTKTAVPQLSEGDGYSSENTSRAHTPLNTPDPSAKPSTEMDTDTPKKLIFRRLKIISENSMDSAVSDVTSELECKDGKEDLDQLETVTVEEDEELQSQQLLPQQLCESKVESEATIEVSKLPTSEPEADTETEPKDSNGTKLEETIAEETPSQDEEEGVSDVESERSQEPPDKTVDISDLATKLLDSWKDLKEVYRIPKKSQTEKESTVAERGRDAAAFRDQTAPKTPNRSRERDPDKQSQNKEKRKRRGSLSPPSSAYERGTKRPDDRYDTPTSKKKVRIKDRNKLSTEERRKLFEQEVAQREAQKQQQQMQNLGMTSPLPFDSLGYNASHHPFAGYPPGYPMQAYVDPSNPNAGKVLLPTPSMDPVCSPAPYDHAQPLVGHSTESLAAPPSVPVVPHVAASVEVSSSQYVAQNESVVHQDSNVPVMPVQAPGPVQGQNYNVWESNQQSVSVQQQYSPAQSQTTIYYQGQTCSTVYSVTSPYSQTTPPIVQSYAQPSLQYIQGQQIFTAHPQGVVVQPTAAVTSIVAPGQPQSLQPPEMVVTNNLLDLPPPSPPKPKTIVLPPNWKTARDPEGKIYYYHVITRQTQWDPPTWESPGDDASLEHEAEMDLGTPTYDENPMKTSKKPKTAEADTSSELAKKSKEVFRKEMSQFIVQCLNPYRKPDCKVGRITTTEDFKHLARKLTHGVMNKELKYCKNPEDLECNENVKHKTKEYIKKYMQKFGAVYKPKEDTELE	49.2261849402431	train
MKSAKAKTVRKPVIKKGSQTNLKDPVGVYCRVRPLSFPDQECCVEVINSTTLQLHTPEGYRLNRNGDYKETQYSFKRVFGTHTTQKELFDVVANPLVDDLIHGKNGLLFTYGVTGSGKTYTMTGSPGSGGLLPRCLNMIFNSIGSFQAKRYVFKSNDRNSMEIQCEVDALLERQKREALPIPKTPSSKRQADPEFADMINVQEFCKAEEVDEDSVYGVFVSYIEIYNNYIYDLLEEVQFDPIKPKLPQSKTLREDKNHNMYVAGCTEVEVKSTEEAFEVFWRGQKKRRIANTHLNRESSRSHSVFSIKLVQAPLDADGDNVLQEKEQITISQLSLVDLAGSERTNRTKAEGNRLREAGNINQSLMTLRTCMEVLRENQTYGTNKMVPYRDSKLTHLFKNYFDGEGKVRMIVCVNPKAEDYEESLQVMRFAEVTQEVEVARPVDKVICGLTPGRRYRNLPRGGPVGDEPLVPEVILQSFPPLPPCKLLDINDEETLPKLADTLEKRHHLRQLMTEDLNKKCLAFKALLKEFDNSLSNKENYVQEKLNEREKVISGQKLEIERLEKKNKTLEYKIEILEKTTTIYEEDKRNLQQELESQNQKLQRQFSDKRRLEARLQGMVTETSMKWQKECERRVAATQLEMQNKLWVKDEKLKQLKAIVTEPKPEKPERPSRERDREKIIPRSVSPSPLPLSSNNIAQISNGQQLMSQPQLHRRSNSCSSISVASCISEWEQKLSPFSTPVNVTSLARHRQQEPGQSKTCIVSDRRRGMCWTEGREMVPTFSSEIGVEEDHCRRNTPIPVRHRRSRSAGSRWVDHKPASNVQTETVMQPHVPHAITVSVANEKALAKCEKYMLTHQELASDGEIQTKVIKGDVYKTRGGGQSVQFTDIETLKQELPTGSRKRRSSTLAPAQPDGTESEWTDVETRCSVAVEMRAGSQLGPGYQHHAQPKRKKP	48.2125344117353	train
MANVELSSLARLPSLNKLRKLELSDNIISGGLEVLAEKCPNLTYLNLSGNKIKDLSTVEALQNLKNLKSLDLFNCEITNLEDYRESIFELLQQITYLDGFDQEDNEA	44.0751031278768	train
MAADSREEKDGELNVLDDILTEVPEQDDELYNPESEQDKNEKKGSKRKSERMESTDTKRQKPSIHSRQLISKPLSSSVSNNKRIVSTKGKSVTEYKNEEYQRSERNKRLDADRKIRLSSSSSREPYKSQPEKTCLRKRDSERRAKSPTPDGSERIGLEVDRRASRSSQSSKEEVNSEDYGSDHETGSSGSSEQGNNTENEEEGGEEDVEEDEEVDEDAEDDEEVDEDAEEEEEEDEEEEEDEDEDEEEEEYEQDERDQKEEGNDYDTRSEASDSGSESVSFTDGSVRSGSGTDGSDEKKKERKRARGISPIVFDRSGSSASESYAGSEKKHEKLSSSVRAVRKDQTSKLKYVLQDARFFLIKSNNHENVSLAKAKGVWSTLPVNEKKLNLAFRSARSVILIFSVRESGKFQGFARLSSESHHGGSPIHWVLPAGMSAKMLGGVFKIDWICRRELPFTKSAHLTNPWNEHKPVKIGRDGQEIELECGTQLCLLFPPDESIDLYQLIHKMRHKRRMHSQPRSRGRPSRREPVRDVGRRRPEDYDIHNSRKKPRIDYPPEFHQRPGYVKDPRYQEVDSFTNLIPNRRFSGVRRDVFLNGSYNDYVREFHNMGPPPPWQGMPPYPGIEQPPHHPYYQHHAPPPQAHPPYSGHHPVPHEARYRDKRVHDYDMRVDDFLRRTQAVVSGRRSRPRERDRERERDRPRDNRRDRERDRGRDRERERERICDRDRDRGERGRYRR	47.8414563115639	train
MVSKMIIENFEALKSWLSKTLEPICDADPSALAKYVLALVKKDKSEKELKALCIDQLDVFLQKETQIFVEKLFDAVNTKSYLPPPEQPSSGSLKVDFLQHQEKDIKKEELTKEEEREKKFSRRLNHSPPQSSSRYRDNRSRDERKKDDRSRKRDYDRNPPRRDSYRDRYNRRRGRSRSYSRSRSRSWSKERLRDRDRDRSRTRSRSRTRSRERDLVKPKYDLDRTDPLENNYTPVSSVSNISSGHYPVPTLSSTITVIAPTHHGNNTTESWSEFHEDQVDHNSYVRPPMPKKRCRDYDEKGFCMRGDMCPFDHGSDPVVVEDVNLPGMLPFPAQPPVVEGPPPPGLPPPPPILTPPPVNLRPPVPPPGPLPPSLPPVTGPPPPLPPLQPSGMDAPPNSATSSVPTVVTTGIHHQPPPAPPSLFTAVFVLPDTYDTDGYNPEAPSITNTSRPMYRHRVHAQRPNLIGLTSGDMDLPPREKPPNKSSMRIVVDSESRKRTIGSGEPGVSTKKTWFDKPNFNRTNSPGFQKKVQFGNENTKLELRKVPPELNNISKLNEHFSRFGTLVNLQVAYNGDPEGALIQFATYEEAKKAISSTEAVLNNRFIKVYWHREGTTQQLQTTSPKVIQPLVQQPILPVVKQSVKERLGPVPSATTEPAEAQSATSELPQNVTKLSVKDRLGFVSKPSVSATEKVLSTSTGLTKTVYNPAALKAAQKTLSVSTPAVDNNEAQKKKQEALKLQQDVRKRKQEILEKHIETQKMLISKLEKNKTMKSEDKAEIMKTLEILTKNITKLKDEVKSTSPGRCLPKSIKTKTQMQKELLDTELDLYKKMQAGEEVTELRRKYTELQLEAAKRGILSSGRGRGIHTRGRGTAHGRGRGRGRGRGVPGHAVVDHRPRALEISAFTESDREDLLPHFAQYGEIEDCQIDDASLHAIITFKTRAEAEAAAIHGARFKGQDLKLAWNKPIANMSAVDTEEAEPDEEEVGFFFFSLVFPSLFIVLL	47.7137825376162	train
MRGRRGRPPKQPAAPAAERCAPAPPPPPPPPPPPPPPPPPPPPASGPIGGLRSRHRGSSRGRWAAAQAEVAPKTRLSSPRGGGRRKQPPPPPPASGSSASGPGRGGRGGGGGRTGGGGGHLARTTPARRAVNKVVYDDHESDDDDEEEDMVSEEDEEEEEDGDAEETQDSEDEEEDDMEEDDDDSDYPEEMEDDDDDASYCTESSFRSHSTYSSTPGRRKPRVHRPRSPILEEKDIPPLEFPKSSEDLMVPNEHIMNVIAIYEVVRNFGNVLRLSPFCFEDFCAALVSQEQCTLMAEMHVALLKAVLREEDTSNTTFGPADLKDSVNSTLYFIDGMTWPEVLRVYCESDKEYHHVLPYQEAEDYPYGPVENKIKVLQFLVDQFLTTNIAREELMSEGVIQYDDHCRVCHKLGDLLCCETCSAVYHLECVKPPLEEVPEDEWQCEVCVAHKVPGVTDCVAEVQKNKPYVRHEPIGYDRSRRKYWFLNRRLIIEEDTDNENEKKVWYYSTKVQLAELIDCLDKGYWEAELCRVLEDIREEMQQHMDVTEDLTNKARGSNKSFLAAANEEILDSLRIKRGEDIDCDQSPEDPEKDKHEGENNSSKDAEKSREEAEDPSADKDADSKGLEEEPGHGKPEGDFRLEKSNGEVSESPGAGKGTSGSTRIITRLRNPESKLSQLKSQQVAAAAHEANKLFKEGKEVLVVNSQGEVSRLSTKKEVVMKGNINNYFKLGQEGKYRVYHNQYSTNSFALNKHQHREDHDKRRHLAHKFCLTPAGEFKWNGSVHGSKVLTISTLRLTITQLESNIPSSFLHPNWASHRANWIKAVQMCSKPREFALALAILECAVKPVVMLPIWRESLGHTRLHRMTSIEREEKEKVKKKEKKQEEEETMQQATWVKYTFPVKHQVWKQKGEEYRVTGYGGWSWISKTHVYRFLPKLPGNTNVNYRKPLDGAKNNTDENKDESEKRKSPRSPKKMKTECDSEQGETRDADATAGAAAGAMELSKEPEKKDQDVKELLDSDNDKSFKEEPMEIDDTIKTESHVSSLESTEVDVVNVSEGFHLRTSYKKKTKSSKLDGLLERRIRQFTLEEKQRLEKLKLESGVKGAGKPPMGALKSSSESPGSTKASEGHQGDSLRQEQSPSSSQASTVDLGLGGSQSDPLVLGISPPSLSTHKPDPKDQVLDDVSIQSPGPNCQRQNSVESDLDARISEPAGKGLELSQTKTEVTDSSSDDSKPTSADDVGILICKSRKLHSQDDSSTVVSSSKSTLPASVPKSPRDRDARAFSKAVDFDGRLGGDSEYSSTLENSSDNMCIRDSAEEDMVVQNSSEATSKRFIAPEQGGESVESTKCQVVSKSTENCEDKLQGKVTEANGKKLGQHPPKPEERAVNRCTDQVSLRHSVDRKNSEPRESEKKGQKANKFQINGKDSKAKGYLKGPGTKDGSDGKVVSSAVEPKVNNINKVIPGNTKSLAGKESAAKPFINGDIIMEELSEQNTSETNSYSLSSSDAKGNHQDGLHTLPSTKESASTQVITPRAPCPDRNSLSQVEDMETESPEVKRVIPSPVRTGEGSNLSKGFMDDNGLPSSKDENVNGESQRKTVITEVTTMTSTVATESKTVIKVAKGDKQTVVSSTENCARSTVTTTTTTVTKLSTPSPDTGVDTISVKEQSKTVVTTTVTDSLTTAGSTLVTSMTVSKEYSTRDRVKLMKFSRPKKTRSGTALPSYRKFVTKSSKKSIFVLPNDDLKKLARKGGIREVPYFNYNAKPALDIWPYPSPRPTFGITWRYRLQTVKSLAGVSLMLRLLWASLRWDDMAAKAPPGGGSTRTETSETEITTTEIIKRRDVGPYGIRSEYCIRKIICPIGVPEAPKETPTPQRKGLRSSALRPKRPETPKQTGPVIIESWVAEEELELWEIRAFAERVEKEKAQAAEQQTKKRLEQQKPAVIAASTTSPANNTSSTVSPAQKVMVAPLSGSVTPGTKMVLATKVGSPATVTFQQNKNFHQTFATWVKQGQSNSGMVQVQQKVLGIIPSTTGPSQQTFTSFQPRTATVTIRPNTSASAGTTTTSQVITGPQIRPGMTVIRTPLQQPALGKAIIRTPVVVQPGTPQQVVTQIIRGQPVSTAISAPSTASSAPVQKGLTPGAAAGPLQPSAPHSPRPQQGQVKLTMAQLTQLTQGHGGNQGLTVVIQGQGQTTGQLQLIPQGMTVLPGPGQQLMQAAMPNGTVQRFLFTPLSTSATAASSSSNSSSTTTNATAAGSGEQKQSKILPQTQVQPATTLAPTQSSSVSPAEAQPQPAQPAAQPQPQPQPPAQPEVQTQPAVSSHVPSETQPSQAQTSKPLVATQCQPQSSVQGQSPVRVQSPPLTRIRPSTPSQVTPGQQPQVQTTASQPIPIPPPTSLQAPSQGQPQSQPQVQSSTQTLSSGQTLNQVTVLSPSCPQPQPQVIAVPQLQQVQVLSQIQSQVVAQIQAQQSGVPQQIKLQLPIQVQQNSAAQTQSVVTVQAASVQEQLQRVQQLRDQQQKKKQQIETEREHTLQASNQSEIIQKQVVMKHNAVIEHLKQKKTMTPAEREENQRMIVCNQVMKYILDKIDKEEKQAAKKRKREESVEQKRSKQNASKLSALLFKHKEQLKAEILRKRALLDKELQIQVQEELKRDLKMKREREMAQAVQANAASVPTPSVPAPVPAPAPAAPPAPPRSPPPSTHSLPPAGHPTAPLPVTSQKRKREEEKDSKSKKKKMISTTSKEAKKDTRLYCICKTPYDESKFYIGCDRCQNWYHGRCVGILQSEADLIDEYVCPQCQSTEDAMTVLTPLTEKDYEGLKRVLRSLQAHKMAWPFLEPVDPNDAPDYYGVIKEPMDLATMEERIQKRYYEKLTEFVADMTKIFDNCRYYNPRDTPFYQCAEVLESFFVQKLKGFKASRSHNNKLQSTAP	47.3482136372287	train
MALGTQLMLLLWKNYTYRRRQPIQLLVELLWPLFLFFILVAVRHSHPPLEHHECHFPNKPLPSAGTVPWLQGLVCNVNNSCFQHPTPGEKPGVLSNFKDSLISRLLADTRTVLGGHSIQDMLDALGKLIPVLRAVGGGARPQESDQPTSQGSVTKLLEKILQRASLDPVLGQAQDSMRKFSDAIRDLAQELLTLPSLMELRALLRRPRGSAGSLELVSEALCSTKGPSSPGGLSLNWYEANQLNEFMGPEVAPALPDNSLSPACSEFVGTLDDHPVSRLLWRRLKPLILGKILFAPDTNFTRKLMAQVNQTFEELALLRDLHELWGVLGPQIFNFMNDSTNVAMLQRLLDVGGTGQRQQTPRAQKKLEAIKDFLDPSRGGYSWREAHADMGRLAGILGQMMECVSLDKLEAVPSEEALVSRALELLGERRLWAGIVFLSPEHPLDPSELSSPALSPGHLRFKIRMDIDDVTRTNKIRDKFWDPGPSADPFMDLRYVWGGFVYLQDLLEQAAVRVLGGGNSRTGLYLQQMPHPCYVDDVFLRVLSRSLPLFLTLAWIYSVALTVKAVVREKETRLRETMRAMGLSRAVLWLGWFLSCLGPFLVSAALLVLVLKLGNILPYSHPVVIFLFLAAFAVATVAQSFLLSAFFSRANLAAACGGLAYFALYLPYVLCVAWRERLHLGGLLAASLLSPVAFGFGCESLALLEEQGDGAQWHNLGTGPAEDVFSLAQVSAFLLLDAVIYGLALWYLEAVCPGQYGIPEPWNFPFRRSYWCGPGPPKSSVLAPAPQDPKVLVEEPPLGLVPGVSIRGLKKHFRGCPQPALQGLNLDFYEGHITAFLGHNGAGKTTTLSILSGLFPPSSGSASILGHDVQTNMAAIRPHLGICPQYNVLFDMLTVEEHVWFYGRLKGVSAAAMGPERERLIRDVGLTLKRDTQTRHLSGGMQRKLSVAIAFVGGSRVVIMDEPTAGVDPASRRGIWELLLKYREGRTLILSTHHLDEAELLGDRVAMVAGGSLCCCGSPLFLRRHLGCGYYLTLVKSSQSLVTHDAKGDSEDPRREKKSDGNGRTSDTAFTRGTSDKSNQAPAPGAVPITPSTARILELVQQHVPGAQLVEDLPHELLLVLPYAGALDGSFAMVFQELDQQLELLGLTGYGISDTNLEEIFLKVVEDAHREGGDSRPQLHLRTCTPQPPTGPEASVLENGELAKLVLDPQAPQGLAPNAAQVQGWTLTCQQLRALLHKRFLLARRSRRGLFAQVVLPALFVGLALFFSLIVPPFGQYPPLQLSPAMYGPQVSFFSEDAPGDPNRMKLLEALLGEAGLQEPSMQDKDARGSECTHSLACYFTVPEVPPDVASILASGNWTPESPSPACQCSQPGARRLLPDCPAGAGGPPPPQAVAGLGEVVQNLTGRNVSDFLVKTYPSLVRRGLKTKKWVDEVRYGGFSLGGRDPDLPTGHEVVRTLAEIRALLSPQPGNALDRILNNLTQWALGLDARNSLKIWFNNKGWHAMVAFVNRANNGLLHALLPSGPVRHAHSITTLNHPLNLTKEQLSEATLIASSVDVLVSICVVFAMSFVPASFTLVLIEERITRAKHLQLVSGLPQTLYWLGNFLWDMCNYLVAVCIVVFIFLAFQQRAYVAPENLPALLLLLLLYGWSITPLMYPASFFFSVPSTAYVVLTCINLFIGINSSMATFVLELLSDQNLQEVSRILKQVFLIFPHFCLGRGLIDMVRNQAMADAFERLGDKQFQSPLRWDIIGKNLLAMMAQGPLFLLITLLLQHRNRLLPQSKPRLLPPLGEEDEDVAQERERVTKGATQGDVLVLRDLTKVYRGQRNPAVDRLCLGIPPGECFGLLGVNGAGKTSTFRMVTGDTLPSSGEAVLAGHNVAQERSAAHRSMGYCPQSDAIFDLLTGREHLELFARLRGVPEAQVAQTALSGLVRLGLPSYADRPAGTYSGGNKRKLATALALVGDPAVVFLDEPTTGMDPSARRFLWNSLLSVVREGRSVVLTSHSMEECEALCTRLAIMVNGRFRCLGSSQHLKGRFGAGHTLTLRVPPDQPEPAIAFIRITFPGAELREVHGSRLRFQLPPGGRCTLTRVFRELAAQGRAHGVEDFSVSQTTLEEVFLYFSKDQGEEEESSRQEAEEEEVSKPGRQHPKRVSRFLEDPSSVETMI	44.5020510414356	train
MEPRMESCLAQVLQKDVGKRLQVGQELIDYFSDRQKSADLEHDQTLLDKLVDGLATSWVNSSNYKVVLLGMDILSALVTRLQDRFKAQIGTVLPSLIDRLGDAKDSVREQDQTLLLKIMDQAANPQYVWDRMLGGFKHKNFRTREGICLCLIATLNASGAQTLTLSKIVPHICNLLGDPNSQVRDAAINSLVEIYRHVGERVRADLSKKGLPQSRLNVIFTKFDEVQKSGNMIQSANEKNFDDEDSVDGNRPSSASSSSSKAPSSSRRNVNLGTTRRLMSSSLGSKSSAAKEGAGAVDEEDFIKAFDDVPVVQIYSSRDLEESINKIREILSDDKHDWEQRVNALKKIRSLLLAGAAEYDNFFQHLRLLDGAFKLSAKDLRSQVVREACITLGHLSSVLGNKFDHGAEAIMPTIFNLIPNSAKIMATSGVVAVRLIIRHTHIPRLIPVITSNCTSKSVAVRRRCFEFLDLLLQEWQTHSLERHISVLAETIKKGIHDADSEARIEARKCYWGFHSHFSREAEHLYHTLESSYQKALQSHLKNSDSIVSLPQSDRSSSSSQESLNRPLSAKRSPTGSTASRGSTVSTKSVSTTGSLQRSRSDIDVNAAASAKSKVSSSSGSPAFSSAAALPPGSYASLGRIRTRRQSSGSTTNVASTPSDSRGRSRAKVVSQSQPGSRSSSPGKLLGSGLAGGSSRGPPVTPSSEKRSKIPRSQGCSRETSPNRIGLDRFGLGQSGRIPGSVNAMRVLSTSTDLEAAVADALKKPVRRRYEPYGMYSDDDANSDASSVCSERSYGSRNGGIPHYLRQTEDVAEVLNHCASSNWSERKEGLLGLQNLLKSQRTLSRVELKRLCEIFTRMFADPHSKRVFSMFLETLVDFIIIHKDDLQDWLFVLLTQLLKKMGADLLGSVQAKVQKALDVTRDSFPFDQQFNILMRFIVDQTQTPNLKVKVAILKYIESLARQMDPTDFVNSSETRLAVSRIITWTTEPKSSDVRKAAQIVLISLFELNTPEFTMLLGALPKTFQDGATKLLHNHLKNSSNTGVGSPSNTIGRTPSRHPSSRTSPLTSPTNCSHGGLSPSMLDYDTENLNSEEIYSSLRGVTEAIEKFSFRSQEDLNEPIKRDGKKDCDIVSRDGGAASPATEGRGGSEIEGGRMALDNKTSLLNTQPPRAFPGPRAREYNPYPYSDTINTYDKTALKEAVFDDDMEQLRDVPIDHSDLVADLLKELSNHNERVEERKGALLELLKITREDSLGVWEEHFKTILLLLLETLGDKDHSIRALALRVLREILRNQPARFKNYAELTIMKTLEAHKDSHKEVVRAAEEAASTLASSIHPEQCIKVLCPIIQTADYPINLAAIKMQTKVVERITKESLLQLLVDIIPGLLQGYDNTESSVRKASVFCLVAIYSVIGEDLKPHLAQLTGSKMKLLNLYIKRAQTTNSNSSSSSDVSTHS	46.3554002273147	train
MATRKAGSRLETEIERCRSECQWERIPELVKQLSAKLIANDDMAELLLGESKLEQHLKEKPLRQGASPRGPRPQLTEVRKHLTAALDRGNLKSEFLQESNLVMAKLTYVEGDYKEALNIYARVGLDDLPLTAVPPYRLRMIAEAYATKGLCLEKLPVSSSTSNLHVDREQDVITCYEKAGDIALLYLQEIERVMLTNIQNRSPKPGPAPHDQELGFFLETGLQRAHVLYFKNGNLTRGVGRFRELLRAVETRTTQNLRMTIARQLAEILLRGMCEQSYWSPLEEPPYQSPLDDPLRKGANTKAYTLPRRARVYSGENIFCPQENTEEALLLLLISESMANRDAVLSRIPEHKSDRLISLQSASVVYDLLTIALGRRGQYEMLSECLERAMKFAFEEFHLWYQFALSLMAAGKSARAVKVLKECIRLKPDDATIPLLAAKLCVGSLHWLEEAEKFAKTVVDVGEKTSEFKAKGYLALGLTYSLQATDASLRGMQEGLQRKALLAFQRAHSLSPTDHQAAFYLALQLAISRQIPEALGYVRQALQLQGDDANSLHLLALLLSAQKHYHDALNIIDMALSEYPENFILLFSKVKLESLCRGPDEALLTCKHMLQIWKSCYNLTNPSDSGRGSSLLDRTIADRRQLNTITLPDFSDPETGSVHATSVAASRVEQALSEVASSLQSSAPKQGPLHPWMTLAQIWLHAAEVYIGIGKPAEATACTQEAANLFPMSHNVLYMRGQVAELRGHFDEARRWYEEALSISPTHVKSMQRLALVLHQLGRYSLAEKILRDAVQVNSTAHEVWNGLGEVLQAQGNDAAATECFLTALELEASSPAVPFTVIPRVL	50.6671773528483	train
MAHSASAAAAASSNSAQSGRSEAALKEGGSAAALSSSAAVAASSSSAGPGSTMETGLLPNHKLKAVGEAPAAPPHQQHHHHHAHHHHHHHAHHLHHLHHHHALQQQLNQFQQPQPPQPQQQQPPPPPQQQHPTANNSLGGAGGGAPQPGPDMEQPQHGGAKDSVAGNQADPQGQPLLSKPGDEDDAPPKMGEPAGSRYEHPGLGAQQQPAPVAVPGGGGGPAAVSEFNNYYGSAAPASGGPGGRAGPCFDQHGGQQSPGMGMMHSASAAAGAPSSMDPLQNSHEGYPNSQYNHYPGYSRPGAGGGGGGGGGGGGSGGGGGGGGAGGAGGAAAAAAGAGAVAAAAAAAAAAAAAAGGGGGGGYGSSSSGYGVLSSPRQQGGGMMMGPGGGGAASLSKAAAGAAAAAGGFQRFAGQNQHPSGATPTLNQLLTSPSPMMRSYGGSYPDYSSSSAPPPPSQPQSQAAAGAAAGGQQAAAGMGLGKDLGAQYAAASPAWAAAQQRSHPAMSPGTPGPTMGRSQGSPMDPMVMKRPQLYGMGTHPHSQPQQSSPYPGGSYGPPGAQRYPLGMQGRAPGALGGLQYPQQQMPPQYGQQAVSGYCQQGQQPYYNQQPQPSHLPPQAQYLQPAAAQSQQRYQPQQDMSQEGYGTRSQPPLAPGKSNHEDLNLIQQERPSSLPDLSGSIDDLPTGTEATLSSAVSASGSTSSQGDQSNPAQSPFSPHASPHLSSIPGGPSPSPVGSPVGSNQSRSGPISPASIPGSQMPPQPPGSQSESSSHPALSQSPMPQERGFMTGTQRNPQMSQYGPQQTGPSMSPHPSPGGQMHPGISNFQQSNSSGTYGPQMSQYGPQGNYSRTPTYSGVPSASYSGPGPGMGINANNQMHGQGPAQPCGAMPLGRMPSAGMQNRPFPGTMSSVTPSSPGMSQQGGPGMGPPMPTVNRKAQEAAAAVMQAAANSAQSRQGSFPGMNQSGLVASSSPYSQSMNNNSSLMSTQAQPYSMTPTMVNSSTASMGLADMMSPSESKLSVPLKADGKEEGVSQPESKSKKSSSSSTTGEKITKVYELGNEPERKLWVDRYLTFMEERGSPVSSLPAVGKKPLDLFRLYVCVKEIGGLAQVNKNKKWRELATNLNVGTSSSAASSLKKQYIQYLFAFECKTERGEEPPPEVFSTGDSKKQPKLQPPSPANSGSLQGPQTPQSTGSNSMAEVPGDLKPPTPASTPHGQMTPMQSGRSSTVSVHDPFSDVSDSAYPKRNSMTPNAPYQQGMGMPDMMGRMPYEPNKDPFSGMRKVPGSSEPFMTQGQVPNSGMQDMYNQSPSGAMSNLGMGQRQQFPYGTSYDRRHEAYGQQYPGQGPPTGQPPYGGHQPGLYPQQPNYKRHMDGMYGPPAKRHEGDMYNMQYGSQQQEMYNQYGGSYSGPDRRPIQGQYPYPYNRERMQGPGQMQPHGIPPQMMGGPMQSSSSEGPQQNMWATRNDMPYPYQSRQGPGGPAQAPPYPGMNRTDDMMVPEQRINHESQWPSHVSQRQPYMSSSASMQPITRPPQSSYQTPPSLPNHISRAPSPASFQRSLESRMSPSKSPFLPTMKMQKVMPTVPTSQVTGPPPQPPPIRREITFPPGSVEASQPILKQRRKITSKDIVTPEAWRVMMSLKSGLLAESTWALDTINILLYDDSTVATFNLSQLSGFLELLVEYFRKCLIDIFGILMEYEVGDPSQKALDHRSGKKDDSQSLEDDSGKEDDDAECLVEEEEEEEEEEEDSEKIESEGKSSPALAAPDASVDPKETPKQASKFDKLPIKIVKKNKLFVVDRSDKLGRVQEFSSGLLHWQLGGGDTTEHIQTHFESKMEIPPRRRPPPPLSSTGKKKELEGKGDSEEQPEKSIIATIDDVLSARPGALPEDTNPGPQTDSGKFPFGIQQAKSHRNIRLLEDEPRSRDETPLCTIAHWQDSLAKRCICVSNIVRSLSFVPGNDAEMSKHPGLVLILGKLILLHHEHPERKRAPQTYEKEEDEDKGVACSKDEWWWDCLEVLRDNTLVTLANISGQLDLSAYTESICLPILDGLLHWMVCPSAEAQDPFPTVGPNSVLSPQRLVLETLCKLSIQDNNVDLILATPPFSRQEKFYATLVRYVGDRKNPVCREMSMALLSNLAQGDTLAARAIAVQKGSIGNLISFLEDGVTMAQYQQSQHNLMHMQPPPLEPPSVDMMCRAAKALLAMARVDENRSEFLLHEGRLLDISISAVLNSLVASVICDVLFQIGQL	49.0311492978809	train
MLQESQVDMNSSQQFCYKNVLIPKWHDIWTRIQVRVNSSKLVRVTQVDNEEKLKELEQFSIWNFFSSFLKEKLNDTYVNVGLYSTKTCLKVEMIEKDTTYSVTVTRRFDPKLFLVFLLGLTLFFCGDLLSRSQIFYYSTGMSVGIVASLLIVIFMISKFMPKRSPIYVILVGGWSFSLYLIQLVFKNLQEIWRSYWHYLLSYILTVGFMSFAVCYKYGPLENERSINLLTWTLQLLGLGLMYSSIQIPHVAFALIVIALCTKNLEYPIHWLCSTYRRMCKASGKPVPPRLLTEEEYRIQGEVETQKALQELREFCNSPECSAWKTISRIQSPKRFADFVEGSFHLTPNEVSVHEQEYGLGSIFTQDEELSSEEEGSEYPTFTQNNFLT	51.1593932388813	train
MAGRARSRLLLLLGLLALQSSCLAFRSPLSVFKRFKETTRSFSNECLGTTRPITPIDSSDFTLDIRMPGVTPKESDTYFCMSMRLPVDEEAFVIDFKPRASMDTVHHMLLFGCNMPSSTGSYWFCDEGTCTDKANILYAWARNAPPTRLPKGVGFRVGGETGSKYFVLQVHYGDISAFRDNHKDCSGVSLHLTRVPQPLIAGMYLMMSVNTVIPPGEKVVNSDISCHYKMYPMHVFAYRVHTHHLGKVVSGYRVRNGQWTLIGRQSPQLPQAFYPVEHPVDVAFGDILAARCVFTGEGRTEATHIGGTSSDEMCNLYIMYYMEAKHAVSFMTCTQNVAPDMFRTIPEEANIPIPVKSDMVMIHGHHKETENKEKSALIQQPKQGEEEAFEQDFHVEEALEWPGVYLLPGQVSGVALDSKNNLVIFHRGDHVWDGNSFDSKFVYQQRGLGPIEEDTILVIDPNKAEILQSSGKNLFYLPHGLSIDTDGNYWVTDVALHQVFKLEPRSKEGPLLVLGRSMQPGSDQNHFCQPTDVAVEPSTGAVFVSDGYCNSRIVQFSPSGKFITQWGEESSGSSPKPGQFSVPHSLALVPHLNQLCVADRENGRIQCFKTDTKEFVREIKHASFGRNVFAISYIPGFLFAVNGKPYFGDQEPVQGFVMNFSSGEIIDVFKPVRKHFDMPHDIVASEDGTVYIGDAHTNTVWKFTLTESRLEVEHRSVKKAGIEVPEIKEAEAVVEPKVKNKPTSSELQKMQEKKKLIKDPGSGVPVVLITTLLVIPVVVLLAIAMFIRWKKSRAFGDHDRKLESSSGRVLGRLRGKGSSGLNLGNFFASRKGYSRKGFDRVSTEGSDQEKDEDDGSESEEEYSAPLPTPAPSS	46.6469693690301	train
MFGLPLWHCAQRMFASQTEGELKVTQVLKEKFPRATAIQVTDISGGCGAMYEIKIESEEFKEKRTVQQHQMVNQALKEEIKGMHGLRIFTSVPKC	52.6829483150431	train	True
MAPAGCGCGCSGSLGAAVVRPLLLLLGALACARATEHYSPLSLLKQELQHRQQQEAPAGGGCPQSGDWADQYPECESSFLNFHESDCELRGSAPCDSLLSLNTEKILSQAKSIAEQKRFPFATDNDSTNEELAIAYVLVGSGLYDEAIRHFSTMLQILSPLGRINEAVNDLTKAIQLQPSARLYRHRGTLYFISEDYATAHEDFQQSLELNRNQPTAMLYKGLTFFHRGLLKEAIEAFKEALKQKVDFIDAYKSLGQAYRELGNFDAATESFQKALLLNQNHVQTLQLRGMMLYHHGSLQEALKNFKRCLQLEPYNEVCQYMKGLSHVAMGQFYEGIKAQTKVMLNDPLPGQKASPEYLRVKYLREYSRYLHAHLDTPLTEYNIDSDLPGSFKDHWAKNLPFLIDGYEEQPGLQPHIRDVLHQNFEGYKPEVQELICVADRLGSLMQYETPGFLPNKRIHRAMGLAALEVMQAVHRTWTNSKVRMNGKTRLLQWRDMFDIAVKWRRIADPDQPVLWLDQMPAPSLSRGFNNHINLIRGQVINMRYLEYFEKILHFIKDRILVYHGANNPKGLLEVREALEKVHKVEDLLPIMKQFNTKTKDGFTVNTKVPSLKDQGKEYDGFTITITGDKVGNILFSVETQTTEERTQLYHAEIDALYKDLTAKGKVLTLSAEFGEADAVCNLILSLVYYFYNLMPLSRGSSVIAYSVIVGALMASGKEVAGKIPKGKLVDFEAMTAPGSEAFSKIAKSWMNLKSISPSYKTLPSVSETFPTLRSMIEVLNTDSTPRCLKKL	48.2985620198113	train	True
MIWVVLMMAILLPQSLAHPGFFTSIGQMTDLIHNEKDLVTSLKDYIKAEEDKLEQIKKWAEKLDRLTSTATKDPEGFVGHPVNAFKLMKRLNTEWSELENLILKDMSDGFISNLTIQRQYFPNDEDQVGAAKALFRLQDTYNLDTNTISKGNLPDPEHQRANGNLVYFEYIMSKEKDANKSASGDQSDQKTAPKKKGIAVDYLPERQKYEMLCRGEGIKMTPRRQKRLFCRYHDGNRNPKFILAPAKQEDEWDKPRIIRFHDIISDAEIEIVKDLAKPRLSRATVHDPETGKLTTAQYRVSKSAWLSGYEDPVVSRINMRIQDLTGLDVSTAEELQVANYGVGGQYEPHFDFARKDEPDAFRELGTGNRIATWLFYMSDVSAGGATVFPEVGASVWPKKGTAVFWYNLFASGEGDYSTRHAACPVLVGNKWVSNKWLHERGQEFRRPCTLSELE	48.5391939003614	train
MDVSGQETDWRSAAFRQKLVSQIEDAMRKAGVAHSKSSKDMESHVFLKAKTRDEYLSLVARLIIHFRDIHNKKSQASVSDPMNALQSLTGGPTPGAAGIGMPPRGPGQSLGGMGGLGAMGQPLPLSGQPPPGTSGMAPHGMAVVSTATPQTQLQLQQVALQQQQQQQQQQQFQQQQAALQQQQQQQQQQQQQQQFQAQQNAMQQQFQAVVQQQQLQQQQQQQHLIKLHHQSQQQQIQQQQLQRMAQLQLQQQQQQQQQQALQAQPPMQQPSMQQPQPPPSQALPQQLSQLHHPQHHQPPPQAQQSPIAQNQPPQIPPQSQSQPLVSQAQALPGPMLYAAQQQLKFVRAPMVVQQPQVQPQVQQVQPQVQPQAAVQAAQSAQMVAPGVQVSQSSLTMLSSPSPGQQVQTPQSMPPPPQPSPQPGSQPNSNVSSGPAPSPSSFLPSPSPQPSQSPVTARTPQNFSVPSPGPLNTPVNPSSVMSPAGSSQAEEQQYLDKLKQLSKYIEPLRRMINKIDKNEDRKKDLSKMKSLLDILTDPSKRCPLKTLQKCEIALEKLKNDMAVPTPPPPPVLPTKQQDLCQPLLDAVLANIRSPVFNHSLYRTFVPAMMAIHGPPIVSPVVCSRKRRFEEDERQSIPNVLQGEVARLDPKFLVNLDPSHCSNNGTVHLICKLDDKDLPSVPPLELSVPADYPAQSPMWIDRQWQYDANPFLQSVHRCMTSRLLQLPDKHSVTALLNTWAQSIHQACLSAA	50.9168521318515	train	True
MEGPLECGDVSPDSQGHVADGKRFAVCSFRNTRKEEEPAHEIQAMDPRPSRPAAGATQGVGLQGDFLAKEPQSLPEQRAEDGPRGYQRSIIGAPPTQSEEPAFSELENLLCSGSSHLNLTQGTRDVEGRAVLLLCAHSPAWLHPKSNSHELLSLLFYLRGIPRPEVQALGLTVLVDARVCSPSSSLTWGLSRLQEASPGSVQQVLLIGKMPEDVPVGLQWKQLRSHQSLLTHIPNVELPTSLGGSLSYCHQGWLDFRMRLEALQQSCQVACALLQGVIDSMKALRPPMESGEVAQLLQQTQSLMQQVLDSPQLSWLQSQGSQELAWLKQGTPRVTLSPDYRSAVDKADALYGQVDELLHQLALKSNQRIRALELLQALEAQEGVLRQIEVWLQEVGWPGVEEPGEPSLDTLLQAQGPFQELDLVAQEQVTQGEKLLQPLVGLEAAELGSPGKRFLALRSQLTEFSRALAQRRQRLADAEKLFQFFKQASTWTEEGRRLLTELEQERPEVVLQRLQLHWTRHPDLPPAHFRKMWALATGLGSEGIRQECRCAWAQCQDTWLALDQKREAALKPMPATNNTATLYVRRAPAVPTVPPLRKAYSFDRNLGRHLQDVSSRGHCAAIVTDCHRPEARGGVRPRSSPPVPLSGSSDFRSPNRLQLVLAEMVATEREYVRALDYTIQNYFPELDRPDVPQGLRGQRAHLFGNLEKLRDFHYNFFLRELEACTRHPPRVAHAFLRHRVQFGMYALYSKNKPRSDALMTNYGHTFFKEKQQALGDHLDLASYLLKPIQHMSKYALLLQELARACGGPAQELGALQAAQSLVHFQLRHGNDLLAMDAIQGCDVNLKEQGQLVRQDEFTVRAGRHKACRRVFLFEELLLFSKPRRGPAGVDIFTYKRSFKMADLGLTECCGESQLRFEIWFRRRKARDLFVLQASDVATKQAWTADISRLLWRQAVHNKEVRMAEMASMGVGSKAFWDIAPSEEAINDRNINYVLKRRDVRSRASIAVAPFDCDNPYLGALGSLPGDRASGSVLGSLNLHLYRDPALMGGHWSLYPPNFSEEASLDLGSQPSLTPEDSEVSSQCPSASGSSDSDSSCVSGQTMGRGLEDLSCV	48.6601807423266	train
MAERGRLGLPGAPGALNTPVPMNLFATWEVDGSSPSCVPRLCSLTLKKLAVLRELEKELLSVVIAVKMQGSKRVLRSHEIVLPPSGQVETDLALTFSLQYPHFLKREGNKLQIMLQRRKRYKNRTILGYKTLAAGSINMAEVMQHPSEGGQVLSLCSSIKEASVKVAEIWIVSLSSQPIDHEDSAMQAGPKTKSTDNYSEEEYESFSSEQEASDDAVQGQDLDEDDFDVGKPKKQRRSIVRTTSMTRQQNFKQKVVALLRRFKVSEEVLDSEQDPAEHVPEVEEDLDLLYDTLDVENPSDSGPDMDDDDSVLSTPKPKLRPYFEGLSHSSSQTEIGSIHSARSHREPPSPADVPEKTRSLGGKQQLSDSVSDTVALSAAVPREPSGQPEDSPEAETSTLDVFTEKLPPSGRIIKTESLVIPSTRSESKPAGRRGRSTSLKERQPARPQNERANSLDNERCPDTRSQLQIPRKTVYDQLNHILISDDQLPENIILVNTSDWQGQFLSDVLQKHTLPVVCTCSAADVQAAFSTIVSRIQRYCNCNSQPPTPVKIAVAGAQHYLSAILRLFVEQLSHKTPDWLGYMRFLIIPLGSHPVARYLGSVDYRYNNFFQDLAWRDLFNKLEAQSSVQDTPDIVSRITQYISGANCAHQLPIAEAMLTYKQKSPDEESSQRFIPFVGVVKVGIVEPSSATSGDSDDAAPSSSSILSSTPPSASTSPAAKEASPTPPSSPSVSGGLSSPSQGVGAELMGLQVDYWTAAQPADRKRDAEKKDMPTTKNTLKCTFRSLQVSRLPSSGEAAATPTMSMTVVTKEKNKKVMFLPKKTKDKEVESKSQCIEGISRLICTAKHQQNMLRVLIDGVECSDVKFFQLAAQWSSHVKHFPICIFGHSKATF	50.9726232267763	train
MTLHATRAATLLSWVNSLHVADPVETVLQLQDCSIFIKIINTIHDTKEGQQILQQPLPERLDFVCSFLQKNRKHPSSTQCLVSVQKVIEGSEMELAKMIMLFLYQSTMSSRNLRDWEQFEYGVQAELAVILKFMLDHEESLNLTEDLESFLEKVPYTHASTLSEELSPPSHQTKRKIRFLEIQRIASSSSENNFLSGSPSSPMGDILQTPQFQMRRLKKQLADERSNRDDLELELSESLKLLTEKDAQIAMMQQRIDHLALLNEKQAASSQEPSELEELRGKNESLTVRLHETLKQCQNLKTEKSQMDRKISQLSEENGDLSFKVREFANHLQQLQGAFNDLIEEHSKASQEWAEKQARLENELSTALQDKKCLEEKNEILQGKLSQLEDQATRLQESPAPEKGEVLGDALQLDTLKQEAAKLATDNTQLQTRVETLECERGKQEAQLLAERSRFEDEKQQLASLIADLQSSVSNLSQAKEELEQASQAQGAQLTAQLTSMTGLNATLQQRDQELASLKEQAKKEQAQMLQTMQEQEQAAQGLRQQVEQLSSSLKLKEQQLEEAAKEQEATRQDHAQQLAIVAEAREASLRERDTARQQLETVEKEKDAKLESLQQQLQAANDARDNAQTSVTQAQQEKAELSQKIGELHACIEASHQEQRQVQARVTELEAQLKAEQQKTTEREKVVQEKAQLQEQLRALEESLKITKGSLEEEKRRAADALKEQQCRATEMEAESRSLMEQREREQKELEQEKAGRKGLEARIQQLEEAHQAETEALRHELAEATASQHRAESECERLIREVESRQKRFEARQQEEARYGAMFQEQLMALKGEKTGQEVQEEAVEIHSEGQPGQQQSQLAQLHASLAKAIQQVQEKEVRAQKLVDDLSALQEKMAATNKEVACLKTLVLKAGEQQETASLELLKEPPRAANRASDQLGEQQGRPFSSTHAAVKAMEREAEQMGGELERLRAALIKSQGQQQEERGQQEREVARLTQERGQAQADLAQEKAAKAELEMRLQNTLNEQRVEFAALQEALAHALTEKEGTDQELAKLRGQEAAQRTELKELQQTLEQLKIQLVKKEKEHPAGGASGEDASGPGTQSETAGKTDAPGPELQALRAEISKLEQQCQQQQQQVEGLTHSLKSERACRAEQDKALETLQGQLEEKARELGHNQAASASAQRELQALRAKAQDHSKAEEEWKAQVARGQQEAERKSSLISSLEEEVSILNRQVLEKEGESKELKRLVVAESEKSQKLEERLRLLQVETASNSARAAERSSALREEVQSLREEVEKQRVVSENSRQELASQAERAEELGQELKAWQEKFFQKEQALSALQLEHTSTQALVSELLPAKHLCQQLQAEQAAAEKRFREELEQSKQAAGGLQAELMRAQRELGELGSLRQKIVEQERAAQQLRAEKASYAEQLSMLKKAHGLLAEENRGLGERANLGRQFLEVELDQAREKYVQELAAVRTDAETHLAEMRQEAQSTSRELEVMTAKYEGAKVKVLEERQRFQEERQKLTAQVEELSKKLTEHDQASKVQQQKLKAFQAQRGESQQEVQRLQTQLNELQAQLSQKEQAAEHYKLQMEKAKTHYDAKKQQNQKLQEQLQDLEELQKENKELRSEAERLGRELQQAGLKTKEAEQTCRHLTAQVRSLEAQVAHADQQLRDLGKFQVATDALKSREPQVKPQLDLSIDSLDLSLEEGTPCSVASKLPRTQPDGTSVPGEPASPISQRLPPKVESLESLYFTPTPARGQAPLETSLDSLGDAFPDSGRKTRSARRRTTQIINITMTKKLELEEPDSANSSFYSTQSAPASQANLRATSSTQSLARLGSPDDGNSALLSLPGYRPTTRSSARRSQARMSSGAPQGRNSFYMGTCQDEPEQLDDWNRIAELQQRNRVCPPHLKTCYPLESRPTLSLATITDEEMKTGDPRETLRRASMQPAQIAEGVGITTRQQRKRVSSETHQGPGTPESKKATSCFPRPMTPRDRHEGRKQSSTADTQKKAAPVLKQADRRQSMAFSILNTPKKLGNSLLRRGASKKTPAKVSPNPRSGTRRSPRIATTTTGTATVATTPRAKGKVKH	47.3750644305855	train
MEAATHQVGMAGPRPVVLSGPSGAGKSTLLKKLFQEHSSIFGFSVSHTTRNPRPGEEDGKDYYFVTREMMQRDIAAGDFIEHAEFSGNLYGTSKEAVRAVQAMNRICVLDVDLQGVRSIKKTDLCPIYIFVQPPSLDVLEQRLRLRNTETEESLAKRLAAARTDMESSKEPGLFDLVIINDDLDKAYATLKQALSEEIKKAQGTGHA	45.1184659136759	train
MGSKRRRATSPSSSVSGDFDDGHHSVPTPGPSRKRRRLSNLPTVDPIAVCHELYNTIRDYKDEQGRLLCELFIRAPKRRNQPDYYEVVSQPIDLMKIQQKLKMEEYDDVNLLTADFQLLFNNAKAYYKPDSPEYKAACKLWDLYLRTRNEFVQKGEADDEDDDEDGQDNQGTLADGSSPGYLKEILEQLLEAIVVATNPSGRLISELFQKLPSKVQYPDYYAIIKEPIDLKTIAQRIQNGSYKSIHAMAKDIDLLAKNAKTYNEPGSQVFKDANSIKKIFYMKKAEIEHHEMTKSSLRIRTASNLAAARLTGPSHNKSSLGEERNPTSKYYRNKRAVQGGRLSAITMALQYGSESEEDAALAAARYEEGESEAESITSFMDVSNPFHQLYDTVRSCRNHQGQLIAEPFFHLPSKKKYPDYYQQIKMPISLQQIRTKLKNQEYETLDHLECDLNLMFENAKRYNVPNSAIYKRVLKLQQVMQAKKKELARRDDIEDGDSMISSATSDTGSAKRKSKKNIRKQRMKILFNVVLEAREPGSGRRLCDLFMVKPSKKDYPDYYKIILEPMDLKIIEHNIRNDKYAGEEGMMEDMKLMFRNARHYNEEGSQVYNDAHILEKLLKDKRKELGPLPDDDDMASPKLKLSRKSGVSPKKSKYMTPMQQKLNEVYEAVKNYTDKRGRRLSAIFLRLPSRSELPDYYLTIKKPMDMEKIRSHMMANKYQDIDSMVEDFVMMFNNACTYNEPESLIYKDALVLHKVLLETRRDLEGDEDSHVPNVTLLIQELIHNLFVSVMSHQDDEGRCYSDSLAEIPAVDPNSPNKPPLTFDIIRKNVESNRYRRLDLFQEHMFEVLERARRMNRTDSEIYEDAVELQQFFIRIRDELCKNGEILLSPALSYTTKHLHNDVEKEKKEKLPKEIEEDKLKREEEKREAEKSEDSSGTTGLSGLHRTYSQDCSFKNSMYHVGDYVYVEPAEANLQPHIVCIERLWEDSAGEKWLYGCWFYRPNETFHLATRKFLEKEVFKSDYYNKVPVSKILGKCVVMFVKEYFKLCPENFRDEDVFVCESRYSAKTKSFKKIKLWTMPISSVRFVPRDVPLPVVRVASVFANADKGDDEKNTDNSDDNRAEDNFNLEKEKEDVPVEMSNGEPGCHYFEQLRYNDMWLKVGDCVFIKSHGLVRPRVGRIEKVWVRDGAAYFYGPIFIHPEETEHEPTKMFYKKEVFLSNLEETCPMSCILGKCAVLSFKDFLSCRPTEIPENDILLCESRYNESDKQMKKFKGLKRFSLSAKVVDDEIYYFRKPIIPQKEPSPLLEKKIQLLEAKFAELEGGDDDIEEMGEEDSEVIEAPSLPQLQTPLANELDLMPYTPPQSTPKSAKGSAKKESSKRKINMSGYILFSSEMRAVIKAQHPDYSFGELSRLVGTEWRNLETAKKAEYEGVMNQGVAPMVGTPAPGGSPYGQQVGVLGPPGQQAPPPYPGPHPAGPPVIQQPTTPMFVAPPPKTQRLLHSEAYLKYIEGLSAESNSISKWDQTLAARRRDVHLSKEQESRLPSHWLKSKGAHTTMADALWRLRDLMLRDTLNIRQAYNLENV	45.4394627458444	train
MEGTHCTLQLHNPIAELCYISFYLPKGEVRGFSYKGTVTLDRSNNAFHNCYQVREGPDITSLSQQPNEHPGDIFFKQTPTKNILTELYKLTAEKERLLDSLLRSDNILGVSMGSQEGKLQELSVILATGDEYFQSAGNWRRELPVSSLIRRSTQENKKPRRSGRRRESPEELRQKRTRRKGRGCQESAFQMGKDQVCSSSSLSFRARPNLRLLEERGNLVPRGTLTSSLRRRESCPANILRTPDADLAFGNSGRTSEDTDLEGPLSPDSSPTEVGDADVGGQLKSSHQQEPPQPNVSESHGKHAGAERWSSRTRKSKSLERTCSKKPVSKVVAKIQEPSAPVKRIVRAHHDGKGRVAYGPETQTEFIPKADFLTLPGGETETHSSGRLEEEQPGIKSLRSSAPERASITKEPASTEAAVNKVLRKVIESEKLDEATEGKRLGFSLNTRATHTFPETRSQRKAGLPQSGHKFLLLDLPHTVGPDSPQPKCDEKKPTPQVPTALGMVFNNSSPQSSAHKRLSPVPSPLSPRCPSPQQHHRILLLPPLPSEGEVVFNEYPSRKNDVSSGFPSADTLEPSSTTKVTETKGASPTSLRASQTWLVSEEASEKGLGPEKITAPPQHQLPPEYQAAILHLKREHKEEIETLQAQFELKTFHIRGEHALVTARLEEAIENLKQQLGKRREGCEEMRDVCISTDDDCSPKAFRNVCIQTDRETFLKPCDAESKATRSSQIVPKKLTISLTQLSPSKDSKDIHAPFQTREGTSSSSQHKISPPAPPTPPPLPPPLIPPPPPLPPGLGPLPPAPPIPPVCPVSPPPPPPPPPPTPVPPSDGPPPPPPPPPPLPNVLALPNSGGPPPPPPPPPPGLAPPPPPGLSFGLSSSSSQYPRKPAIEPSCPMKPLYWTRIQINDKSQDAAPTLWDSLEEPHIRDTSEFEYLFSKDTTQQKKKPLSEAYEKKNKVKKIIKLLDGKRSQTVGILISSLHLEMKDIQQAIFTVDDSVVDLETLAALYENRAQEDELTKIRKYYETSKEEDLKLLDKPEQFLHELAQIPNFAERAQCIIFRAVFSEGITSLHRKVEIVTRASKGLLHMKSVKDILALILAFGNYMNGGNRTRGQADGYSLEILPKLKDVKSRDNGMNLVDYVVKYYLRYYDQEAGTDKSVFPLPEPQDFFLASQVKFEDLLKDLRKLKRQLEASEQQMKLVCKESPREYLQPFKDKLEEFFKKAKKEHKMEESHLENAQKSFETTVGYFGMKPKTGEKEVTPSYVFMVWFEFCSDFKTIWKRESKNISKERLKMAQASVSKLTSEKKVETKKINPTASLKERLRQKEASVATN	46.7962635763438	test
MMLTEASLSIWGWGSLGIVLFLITFGPFVIFYLAFYILCFVGGGLVVTLLYGKTNSEKYLEQCEHSFLPPTSSGVPKCLEEMKREARTIKIDRRLTGANIIDEPLQQVIQFSLRDYVQYWYYTLSDDESFLLEIRQTLQNALIQFATRSKEIDWQPYFTTRIVDDFGTHLRVFRKAQQRVTEKDDQVKGTAEDLVETFFEVEVEMEKDVCRDLVCTSPKDEEGFLRDLCEVLLYLLLPPGDFQSKIMRYFVREILARGILLPLINQLSDPDYINQYVIWMIRDSNCNYEAFMNIIKLSDNIGELEAVRDKAAEELQYLRSLDTAGDDINTIKNQINSLLFVKKVCDSRIQRLQSGKEINTVKLAANFGKLCTVPLDSILVDNVALQFFMDYMQQTGGQAHLFFWMTVEGYRVTAQQQLEVLSGRQRDGKQQTNQTKGLLRAAAVGIYEQYLSEKASPRVTVDDYLVAKLADTLNHEDPTPEIFDDIQRKVYELMLRDERFYPSFRQNALYVRMLAELDMLKDPSFRGSDDGDGESFNGSPTGSINLSLDDLSSVTSDDSVQLHAYISDTGVCNDHGKTYALYAITVHRRNLNTEEMWKTYRRYSDFHDFHMRITEQFENLSSILKLPGKKTFNNMDRDFLEKRKKDLNAYLQLLLTPEMMKASPALAHCVYDFLENKAYSKGKGDFARKMDTFVNPLRNSMRNVSNAVKSLPDSLAEGVTKMSDNVGRMSERLGQDIKQSFFKVPPLITKTDSDPEHCRVSAQLDDNTAHVPDFNILI	49.0241846101187	train	True
MEESSLSRAPSRGGVNFLNVARTYIPNTKVECHYTLPPGTMPSASDWIGIFKVEAACVRDYHTFVWSSVPESTTDGSPTHASVQFQASYLPKPGAQLYQFRYVNRQGRVCGQSPPFQFREPRPMDELVTLEEADGGSDILLVVPKATVLQNQLDESQQERNDLMQLKLQLEDQVTELRSRVQELEAALATARQEHSELTEQYKGLSRSHGELSEERDILSQQQGDHVARILELEDDIQTMSDKVLMKEVELDRVRDTVKALTREQEKLLRQLKEFQADKEQSEAELQTVREENCCLNTELEEAKSRQEEQGAQVQRLKDKLAHMKDTLGQAQQKVAELEPLKEQLRGVQELAASSQQKAALLGEELASAAGARDRTIAELHRSRLEVAEVNGRLAELSLHMKEEKCQWSKERTGLLQSMEAEKDKILKLSAEILRLEKTVQEERTQSHVFKTELAREKDSSLVQLSESKRELTELRSALRVLQKEKEQLQTEKQELLEYMRKLEARLEKVADEKWTEDAATEDEEATAGLSCPASLTDSEDESPEDMRLPSYGLCESGNTSSSPPGPREPSSLVVINQPAPIAPQFSGPGEASSSDSEAEDEKSVLMAAVQSGGEEASLLLPELGSAFYDVAR	50.8486427521935	train
MSAGGRDEERRKLADIIHHWNANRLDLFEISQPTEDLEFHGVMRFYFQDKAAGNFATKCIRVSSTATTQDVIETLAEKFRPDMRMLSSPKYSLYEVHVSGERRLDIDEKPLVVQLNWNKDDREGRFVLKNENDAIPAKKAQSNGPEKQEKEGVIQNFKRTLSKKEKKEKKKKEKEALRQASDKEERPSQGDDSENSRLAAEVYKDMPETSFTRTISNPEVVMKRRRQQKLEKRMQEFRSSDGRPDSGGTLRIYADSLKPNIPYKTILLSTTDTADFAVAESLEKYGLEKENPKDYCIARVMLPPGAQHSDERGAKEIILDDDECPLQIFREWPSDKGILVFQLKRRPPDYIPKKMKKHVEGKSLKGKDRADGSGYGSALPPEKLPYLVELSPDGSDSRDKPKLYRLQLSVTEVGTEKFDDNSIQLFGPGIQPHHCDLTNMDGVVTVTPRSMDAETYVDGQRISETTMLQSGMRLQFGTSHVFKFVDPIQDHVLSKRSVDGGLMVKGPRHKPGAVQETTFELGGDVHSGTALPASRSTTRLDSDRVSSASSTAERGMVKPMIRLDQEQEYRRRENRTQDATGPELILPASIEFRESSEDSFLSAIINYTNSSTVHFKLSPTYVLYMACRYVLSSQHRPDISPTERTHKAIAVVNKMVSMMEGVIQKQKNIAGALAFWMANASELLNFIKQDRDLSRITLDAQDVLAHLVQMAFKYLVHCLQSELNNYMPAFLDDPEENSLQRPKIDDVLHTLTGAMSLLRRCRVNAALTIQLFSQLFHFINMWLFNRLVTDPDSGLCSHYWGAIIRQQLGHIEAWAEKQGLELAADCHLSRIVQATTLLTMDKYVPDDIPNINSTCFKLNSLQLQALLQNYHCAPDEPFIPTDLIENVVAVAENTADELARSDGRDVQLEEDPDLQLPFLLPEDGYSCDVVRNIPNGLQEFLDPLCQRGFCRLVPHTRSPGTWTIYFEGADYESHLMRENAELATPLRKEPEIITVTLKKQNGMGLSIVAAKGAGQDKLGIYVKSVVKGGAADVDGRLAAGDQLLSVDGRSLVGLSQERAAELMTRTSSVVTLEVAKQGAIYHGLATLLNQPSPMMQRISDRRGSGKPRPKSEGFELYNNSAQNGSPESPQMPWTEYSEPKKLPGDDRLMKNRADHRSSPNVANQPPSPGGKGPYTSGTAAKITSVSTGNLCTEEQSPPPRPEAYPIPTQTYTREYFTFPASKSQDRMAPPQSQWPNYEEKPHVHTESNHSSIAIQRVTRSQEELREEKVYQLERHRVEAGMDRKCDSDMWINQSSSVESSTSSQEHLNHSSKSVTPASTLTKSGPGRWKTPAAVLPTPVAVSQPIRTDLPPPPPPPPVHYTSEFDGIPMDLPLPPPPANQAGPQSAQVAAAEWKKREEHQRWYEKEKARLEEERERKRREQERKLGQMRSQTLNPASFSPLATQAKPEKPSTLQRPQETVIRELQPQQQPRTIERKDLQYITISKEELSSGDSLSPDPWKRDAREKLEKQQQMHIVDMLSKEIHELQNKVDRTAEESDRLRKLMLEWQFQKRLQESKQKDEDDDEEEDDDVDTMLIMQRLEAERRARMQDEERRRQQQLEEMRKREAEDRVRQEEDGRHQEEERVKRDAEEKRRQEEGYYSRLEAERRRQHEEAARRLLEPEEPGLSRPPLPRDYEPPSLSSAPCAPPPPPQRNASYLKTQVLSPDSLFTAKFVAYDEEEEDYGPAGPNSYSGSAGTAVGAYDAPREAREKLTRSQDADLPGSSGAPENLTFKERQRLFSQGQDVSDKVKASRKLTELENELNTK	46.1408266753307	train
MAQSRDTGNPFPDSGELDNPFQDPAVIQHRPSQQYATLDVYNPFENREPPPAYEPPAPAPAPLPPPSAPSVQSSRKLSPTEPRNYGSYSTQASAAAATAELLKKQEELNRKAEELDRRERELQHVALGGAGTRQNNWPPLPSFCPVKPCFFQDISMEIPQEFQKTVSTMYYLWMCSTLALLLNFFACLARFCVDTGSGSGFGLSMLWLLLFTPCSFVCWYRPMYKAFRGWVTALVVVGSKPAVAVLMLLVALLFTGIAVLGIVMLKRIHSLYRQTGASFQKAQQEFAAGVFSNPAVRTAAANAAAGAAENAFRAP	53.9083946502186	train	True
MKFLEARSLAVAMGDMVVEPATLKPTSEPTPSPSGNNGGSLLSVITEGVGELSVIDPEVAQKACQEVLEKVKLLHGGVAISSKGTPLELVNGDGVDNEIRCLDDPPAQIREEEDEMGAGVASGTAKGARRRRQNNSAKQSWLLRLFESKLFDISMAISYLYNSKEPGVQAYIGNRLFYFRNEDVDFYLPQLLNMYIHMDEDVGDAIKPYIVHRCRQSINFSLQCALLLGAYSSDMHISTQRHSRGTKLRKLILSDELKPAHRKRELPTLSPAPDTGLSPSKRTHQRSKSDATASISLSSNLKRTASNPKVENEDEELSSSTESIDNSFSSPVRLAPEREFIKSLMAIGKRLATLPTKEQKTQRLISELSLLNHKLPARVWLPTAGFDHHVVRVPHTQAVVLNSKDKAPYLIYVEVLECENFDTTSVPARIPENRIRSTRSVENLPECGITHEQRAGSFSTVPNYDNDDEAWSVDDIGELQVELPEVHTNSCDNISQFSVDSITSQESKEPVFIAAGDIRRRLSEQLAHTPTAFKRDPEDPSAVALKEPWQEKVRRIREGSPYGHLPNWRLLSVIVKCGDDLRQELLAFQVLKQLQSIWEQERVPLWIKPYKILVISADSGMIEPVVNAVSIHQVKKQSQLSLLDYFLQEHGSYTTEAFLSAQRNFVQSCAGYCLVCYLLQVKDRHNGNILLDAEGHIIHIDFGFILSSSPRNLGFETSAFKLTTEFVDVMGGLNGDMFNYYKMLMLQGLIAARKHMDKVVQIVEIMQQGSQLPCFHGSSTIRNLKERFHMSMTEEQLQLLVEQMVDGSMRSITTKLYDGFQYLTNGIM	50.101780440992	train
MKCHYEALGVRRDASEEELKKAYRKLALRWHPDKNLDNAAEAAEQFKLIQAAYDVLSDPQERAWYDNHREALLKGGLDGEYQDDSLDLLHYFTVTCYSGYGDDERGFYAVYRVVFELIAKEELECMSEGDVEDFPTFGDSQSDYDTVVHPFYAHWQSFCTQKNFSWKEEYDTRQASNRWEKRAMEKENKKIRDRARKEKNELVRQLVAFIRKRDKRVQAHRKLVEEQNAEKARKAEEMRRQQKLKQAKLAEQYREQSWMTMANLEKELQEMEARYEKEFGDGSDENEVEDQEPRNGLDGKDSEEAEEAELYQDLYCPACDKSFKTEKAMKNHEKSKKHREMVALLKQQLEEEEEQFSGVQMDENVLNANSEEEMEDTPKQKLSKKQKKKKQKSAQNFDDNFNENGTEEGGKIAPEKTKSNEDNAKELENRPQENTCITETTEACEDPKSEAKSVPKSKGKKTKDVKKSVKAPAEAQPVSDVLISCATCHSEFPSRNKLFDHLKATGHARAPSATASLNSVTRNKKEKRRSR	44.6995662556209	train	True
MDAPWRQVAAGRGRARGRATAVPLSGNGVPFGGAGGGRAKGSGGAVSSGPGPGGAAALAPAGRGQRSAGGEAPQPPGARGEDGSELMSQKKFEEIKKSNQAAARKLLEEHCSSSSEEEGDEDLEGKQGKIVANTFTTYTTHTDGDIHELERTKQYLNEAFQAGAMTCLICIASVKRNQAVWSCSGCFCIFHMPCIQKWAKDSQFLVSSVTDDDFGKKDYPWPCPKCRFEYKRSETPSRYYCYCGKVEDPPLDPWLVPHSCGQVCEREFKPSCGHKCLLLCHPGPCPPCPKMVTTTCYCKKAKPIPRRCSAKQWSCQLPCGRKLLCGHHKCENPCHAGNCQPCPRVSRQKCVCGKKVAERSCASPVWHCDQVCGKTLPCGNHTCEQVCHVGACGECPRSGKRSCPCQKSKFSLPCTEDVPTCGDSCDKILECGIHRCSQRCHRGPCETCRQEVEKQCRCGKHTKRMPCHKPYLCETKCVKMRDCQKHQCRRKCCPGNCPPCDQNCGRTLGCRNHKCPSVCHRGSCYPCPETVDVKCNCGNAKVTVPCGRERTTRPPKCKELCSRPPTCHHASQEKHRCHFGPCPPCHQPCQKVLEKCGHLCPESCHDQALVKQTGRHQPSGPWEQPAEPAFIQTALPCPPCQVPIPVECLGKHEVSPLPCHAVGPYSCKRLCGRMLRCQNHTCMKECHKVTEVDSSTGKNKAGPECFHCEEGCSKSRPAGCPHPCVLPCHPGKCPPCVQMLRIKCHCKITSLYVECRKITTADVSEKNLLSCCKNQCPKELPCGHRCKEMCHPGECPFNCNQKVKLRCPCKRIKRELPCNKVRENQVSVECDATCKEMKRKASEVKEAEANAALEEEKRRQQAELEAFENRLKGRRKKSRKRDEVAVELSPWQKYKSYLLPVCAVVVAVLMWYIFHGVD	52.6980768514335	train
MNGKALLLLTKEDFRYRSPHSGDVLYELLQHILKQRKSRMLFSPFFPPGDSIHTKPEVLLHQNHDEDNCVQRTPRTPAESVHHNPPTIELLHRPRSPITTNHRPSPDPEQQRPQRSPLDNMSRRLSPVEKAQGPRLQQENNHQETYPLSVSPVENNHCLPSSPWQESTRVIQLMPSPIMHPLILNPRHSHSVDFKQSRHSEDGMNREGKPINLSHREDLAYLNHIMVSMSPPEEHAMPIGRIADCRLLWDYVYQLLSDSRYENFIRWEDKESKIFRIVDPNGLARLWGNHKNRTNMTYEKMSRALRHYYKLNIIRKEPGQRLLFRFMKTPDEIMSGRTDRLEHLESQVLDEQTYQEDEPTIASPVGWPRGNLPTGTAGGVMEAGELGVAVKEETRE	50.076765729394	train
MSLAASAGRGPGTMWSPTHVQVTVLQARGLRAKGPGGTSDAYAVIQVGKEKYATSVSERSLGAPVWREEATFELPPLLSSGAAPAAAATLQLTVLHRALLGLDKFLGRAEVDLRELHRDQGRRKKQWYTLKSKPGKKDKERGEIEVDIQFMRNNMTASMFDLSMKDKSRNPFGKLKDKIKGKNKDSASDTASAIVPSVTPSVDSDDESFSKDKKKKSKIKTLFSKSSLQKTPLSQSMSVLPTSKSDKVLLRAGDFQSQWDDDAHEDESSSASDVMSHKRTSSTDQQPNQSNFSLPKKEGLSFLGGLRSKNDSLSRSTVCINGNHVYMEQPEARSEIRESSPSNSPSPQGFRRKHLFSSTENLAARSPKEPGEGGGTSSDRRLSDSSTKDSMKSMSLPSYRPLTSGDNRESMSPANVEAARETKDSKKQESKKSSLLSLVTGKRDAAAKGSESEPLPTVSEKEKERKGALVEAQLREEDLMRRPEKDALPVASQWGSSLNPFEDVQISDPGATTESRSEPKPPVPAARVPQTKAVKPRLEVSPEAQPKARLPSPDSALFAPFPSDSIQPPVLSDLRCDSETQFSESPSASSFLSPLAAPISTSTPVEPWPTGQGEADAEKPSLLLRAVPSLTPAANTGSSASGSPCEQLPTPVRKGTEEASGDTRKEAGSDESGKTLMTECVSSVDNVHDGGMTTAGEEAAPPLLEDEASSFHRIAQKHEGMHQNASGGQKKGKKRVSFSEQLFVEEETEGPTRLEEEDRGHAQQLTQEGPVAGSVLRAGSPESPHTEGTGQEPVTAEAQPNISSEGKCFPEGPTSEASPARGTQPLMDEKDDLMAPCQSKASDHEGLLSNPLSDLPSASDVKSPIIADLSLSLPSIPEVASDDERVDEVGDGGKAEKLVDLEAGVSPWNVSHSILETSGRSSGRAGESVPTENQCDFRPQVRSSENEELPGPGTVEEEKLIGGEKPASPLCVSQDSSVPSPSVAETFPAAYSSPSSPPSDTHHTSEAESQKQATADVSTSRAENFGKKKPLLQAWVTPSEIHPTPALPSAGAGAAKHRPHPVKPMNTTATKIANSSLGTATIITENLISEALMKKYQPSDPAFAYAQLTHDELIQLVLKQKETISKKEFQVRELEDYIDNLLVRVMEETPNILRVPAQMGKKAGKM	50.3034891831141	train
MRRLICKRICDYKSFDDEESVDGNRPSSAASAFKVPAPKTPGNPVSSARKPGSAGGPKVGGPSKEGGAGAVDEDDFIKAFTDVPSVQIYSSRELEETLNKIREILSDDKHDWDQRANALKKIRSLLVAGAAQYDCFFQHLRLLDGALKLSAKDLRSQVVREACITVAHLSTVLGNKFDHGAEAIVPTLFNLVPNSAKVMATSGCAAIRFIIRHTHVPRLIPLITSNCTSKSVPVRRRSFEFLDLLLQEWQTHSLERHAAVLVETIKKGIHDADAEARVEARKTYMGLRNHFPGEAETLYNSLEPSYQKSLQTYLKSSGSVASLPQSDRSSSSSQESLNRPFSSKWSTANPSTVAGRVSVGGSKANPLPGSLQRSRSDIDVNAAAGAKAHHAAGQAVRSGRLGAGALNPGSYASLEDTSDKMDGTASDDGRVRAKLSTPLVAVGNAKTDSRGRSRTKMVSQSQPGSRSGSPGRVLTTTALSTVSSGAQRVLVNSASAQKRSKIPRSQGCSREASPSRLSVARSSRIPRPSVSQGCSREASRESSRDTSPVRSFQPLGPGYGISQSSRLSSSVSAMRVLNTGSDVEEAVADALLLGDIRTKKKPARRRYESYGMHSDDDANSDASSACSERSYSSRNGSIPTYMRQTEDVAEVLNRCASSNWSERKEGLLGLQNLLKNQRTLSRVELKRLCEIFTRMFADPHGKVFSMFLETLVDFIQVHKDDLQDWLFVLLTQLLKKMGADLLGSVQAKVQKALDITRESFPNDLQFNILMRFTVDQTQTPSLKVKVAILKYIETLAKQMDPRDFTNSSETRLAVSRVITWTTEPKSSDVRKAAQSVLISLFELNTPEFTMLLGALPKTFQDGATKLLHNHLRNTGNGTQSSMGSPLTRPTPRSPANWSSPLTSPTNTSQNTLSPSAFDYDTENMNSEDIYSSLRGVTEAIQNFSFRSQEDMSEPVRRDPKKEDGDTICSGPGMSDPRAGGDAADGSQPALDNKASLLHSMPLHSSPRSRDYNPYNYSDSISPFNKSALKEAMFDDDADQFPDDLSLDHSDLVAELLKELSNHNERIEERKIALYELMKLTQEESFSVWDEHFKTILLLLLETLGDKEPTIRALALKVLKEILRHQPARFKNYAELTVMKTLEAHKDPHKEVVRSAEEAASVLATSISPEQCIKVLCPIIQTADYPINLAAIKMQTKVIERVSKETLNMLLPEIMPGLIQGYDNSESSVRKACVFCLVAVHAVIGDELKPHLSQLTGSKMKLLNLYIKRAQTGSAGADPTADVSGQS	48.1017354353859	train
MEGEEKPAQEADVEPVVTAGTSEAVPRVLAGDPQNISDVDAFNLLLEMKLKRRRERPNLPRTVTQLVAEDGSRVYVVGTAHFSDDSKRDVVKTIREVQPDVVVVELCQYRVSMLKMDERTLLREAKEVSLEKLQQAVRQNGLMSGLMQMLLLKVSAHITEQLGMAPGGEFREAFKEASKVPFCKFHLGDRPIPVTFKRAIAALSFWQKVKLAWGLCFLSDPISKDDVERCKQKDLLEQMMAEMIGEFPDLHRTIVSERDVYLTYMLRQAARRLELPRASDGDGKLSPGSVSRLWLWASLAWGMCLALRRTGVPTSTSRRS	48.4597904407711	train	True
MECPHLSSSVCIAPDSAKFPNGSPSSWCCSVCRSNKSPWVCLTCSSVHCGRYVNGHAKKHYEDAQIPLLNHKRSEKQEKAQHTVCMDCSSYSTYCYRCDDFVVNDTKLGLVQKVREHLQNLENSAFTADRHRKRKLLENSSLNSKLLKVNGSTTAICATGLRNLGNTCFMNAILQSLRSLVEEFRKTLCALWQGSQTAFSPESLFYVVWKIMPNFRGYQQQDAHEFMRYLLDHLHLELQGGFNGVSRSAILQENSTLSASNKCCINGASTVVTAIFGGILQNEVNCLICGTESRKFDPFLDLSLDIPSQFRSKRSKNQENGPVCSLRDCLRSFTDLEELDETELYMCHKCKKKQKSTKKFWIQKLPKALCLHLKRFHWTAYLRNKVDTYVQFPLRGLDMKCYLLEPENSGPDSCLYDLAAVVVHHGSGVGSGHYTAYAVHEGRWFHFNDSTVTVTDEETVGKAKAYILFYVERQARAGAEKL	46.9384174241839	train
MDDSEVESTASILASVKEQEAQFEKLTRALEEERRHVSAQLERVRVSPQDANSLMANGTLTRRHQNGRFVGDADLERQKFSDLKLNGPQDHNHLLYSTIPRMQEPGQIVETYTEEDPEGAMSVVSVETTDDGTTRRTETTVKKVVKTMTTRTVQPVPMGPDGLPVDASAVSNNYIQTLGRDFRKNGNGGPGPYVGQAGTATLPRNFHYPPDGYGRHYEDGYPGGSDNYGSLSRVTRIEERYRPSMEGYRAPSRQDVYGPQPQVRVGGSSVDLHRFHPEPYGLEDDQRSMGYDDLDYGMMSDYGTARRTGTPSDPRRRLRSYEDMIGEEVPPDQYYWAPLAQHERGSLASLDSLRKGMPPPSNWRQPELPEVIAMLGFRLDAVKSNAAAYLQHLCYRNDKVKTDVRKLKGIPILVGLLDHPKKEVHLGACGALKNISFGRDQDNKIAIKNCDGVPALVRLLRKARDMDLTEVITGTLWNLSSHDSIKMEIVDHALHALTDEVIIPHSGWEREPNEDCKPRHIEWESVLTNTAGCLRNVSSERSEARRKLRECDGLVDALIFIVQAEIGQKDSDSKLVENCVCLLRNLSYQVHREIPQAERYQEALPTVANSTGPHAASCFGAKKGKGKKPTEDPANDTVDFPKRTSPARGYELLFQPEVVRIYISLLKESKTPAILEASAGAIQNLCAGRWTYGRYIRSALRQEKALSAIAELLTSEHERVVKAASGALRNLAVDARNKELIGKHAIPNLVKNLPGGQQNSSWNFSEDTVVSILNTINEVIAENLEAAKKLRETQGIEKLVLINKSGNRSEKEVRAAALVLQTIWGYKELRKPLEKEGWKKSDFQVNLNNASRSQSSHSYDDSTLPLIDRNQKSDNNYSTLNERGDHNRTLDRSGDLGDMEPLKGAPLMQDEGQESLEEELDVLVLDDEGNQVSYSPMQKI	43.9720244515497	train
MDNLSDTLKKLKITAADRTEGSLEGCLDCLLQALAQNNAETSEKIQGSGILQLFANLLTPQASCTAKVADIIAEVAKNEFMRIPCVDAGLISPLVQLLNSKDQEVLLQTGRALGNICYDSHEGRSAVDQAGGAQIVIDHLRSLCGRTDPASEKLMTVFCGMLMNYSNENDSLQAQLISMGVIPTLVKLLGIHCHNAALTEMCLVAFGNLAELESSKEQFASTNIAEELVKLFKKQIEHDKREMIFEVLAPLAENDAIKLQLVEAGLVECLLEIVQQKVDSNKEDDVAELKTASDLMVLLLLGDESMQKLFEGGKGSVFQRVLSWIPSNNHQLQLAGALAIANFARNDGNCIHMVDNGIVEKLMDLLDRHVEDGNVTVQHAALSALRNLAIPVVNKAKMLSAGVTETVLKFLKSEMPPVQFKLLGTLRMLIDAQAEAAEQLGKNAKLVERLVEWCEAKDHAGVMGESNRLLSALIRHSKSKDVIKTIVQSGGIKHLVTMATSEHVIMQNEALVALALIAALELGPAEKDLASAQLVQILHRLLADERSAPEIKYNSMVLICALMGSESLYKEVQDLAFLDVVSKLRSHENKSVAQQASLTEQRLTVES	47.9682193121886	train	True
MGNWLTGNWSSDRSSGYSSGWSPGGSSGVPSGPVHKLEKSIQANLTPNENCLKQIAVSSVPSQKLEGYIQENLKPNRESLKQIDQAVDAIWDLLRSQIPVKEVAKGGSYGRETALRGCSDGTLVLFMDCFQQFQDQIKYQDAYLDVIELWLKIHEKKSVKHEHALVVQVSVPGQRILLQLLPVFNPLRSNENPSSCVYVDLKKSMDQVRASPGEFSDCFTTLQQRFFKKYPQRLKDLILLVKHWYEQCQEKWKTPPPQPLLYALELLTVYAWEQGCQAEDFDMAQGVRTVLRLIQRPTELCVYWTVNYNFEDETVRNILLHQLRSQRPVILDPTDPTNNVGKDDGFWELLTEEAMAWLYSPSLNTESPAPYWDVLPMPLFVTPSHLLNKFIKDFLQPNKLFLKQIKEAVDIICSFLKNVCFLNSDTKVLKTVKGGSTAKGTALKRGSDADIVVFLSSLESYDSLKTNRSQFVQEIQKQLEEFVQAQEWEVTFEISKWKAPRVLSFTLKSKTLNESVEFDVLPAYDALGQLRSDFTLRPEAYKDLIELCASQDIKEGEFSICFTELQRNFIQTRPTKLKSLLRLIKHWYKQYERKMKPKASLPPKYALELLTVYAWEQGSGTDDFDIAEGFRTVLDLVIKYRQLCIFWTVNYNFEEEYMRKFLLTQIQKKRPVILDPADPTGDVGGGDRWCWHLLAEEAKEWLSSPCFQVEQKGLVQPWKVPVMQTPGSCGGQIYPTVGGVTK	46.2554930532268	train
MSVLISQSVINYVEEENIPALKALLEKCKDVDERNECGQTPLMIAAEQGNVEIVKELIKNGANCNLEDLDNWTALISASKEGHIHIVEELLKCGANLEHRDMGGWTALMWACYKGRTDVVELLLSHGANPSVTGLYSVYPIIWAAGRGHADIVHLLLQNGAKVNCSDKYGTTPLVWAARKGHLECVKHLLAMGADVDQEGANSMTALIVAVKGGYTQSVKEILKRNPNVNLTDKDGNTALMIASKEGHIEIVQDLLDAGTYVNIPDRSGDTVLIGAVRGGHVEIVRALLQKYADIDIRGQDNKTALYWAVEKGNATMVRDILQCNPDTEICTKDGETPLIKATKMRNIEVVELLLDKGARVSAVDKKGDTPLHVAIRGRSRRLAELLLRNPKDGRLLYRPNKAGETPYNIDCSHQKSILTQIFGARHLSPTETDGDMLGYDLYSSALADILSEPTMQPPICVGLYAQWGSGKSFLLKKLEDEMKTFAGQQIEPLFQFSWLIVFLILLLCGGLGLVFAFTVDTNLAIAVSLSFLALLYIFFIVIYFGGRQEGESWNWAWALSTRLARHIGYLELLFKLMFVNPPELPEQTTKALPVRFLFTDYNRLSSVGGETSLAEMIATLSDACEREFGFLATRLFRVFKTEDSQGKKKWKKTCCLPSFIIFLFIVGCIIAGITLLAIFRVDPKHLTVNAILISIASIVGLAFVLNCRTWWQVLDSLLNSQRKRLHSAASKLHKLKSEGFMKVLKCEVELMARMAKTIDSFTQNQTRLVVIIDGLDACEQDKVLQMLDTVRVLFSKGPFIAIFASDPHIIIKAINQNLNSVLRDSNINGHDYMRNIVHLPVFLNSRGLSNARKFLVTSATNGDISCSEATGVQEDADRRVSQNSLGEMTKLGSKTALNRRDTYRRRQMQRTITRQMSFDLTKLLVTEDWFSDISPQTMRRLLNIVSVTGRLLRANQITFNWDRLASWINLTEQWPYRTSWLILYLGETEGIPDQMTLKTIYERISKNIPTTKDVEPLLEIDGDIRNFEVFLSSRTPVLVARDVKTFLPCTVNLDPKLREIIADVRAAREQINIGGLAYPPLPLHEAPPRPPSGYSQPASVCSSSASFNGPFPGGVVSPQPHSSYYSGLSGPQHPFYNRPFFAPYLYTPRYYPGGSQHLISRSSVKTSLPRDQNNGLEVIKEDAAEGLPSPTASSREKSWTRKQLMELCDSGFNKQRQASVPATGTSLLLSSMTVDIVCEKLRQIEGLDQGMLPQYCTTIKKANINGRVLAQCNIDELKKEMAMNFGDWHLFRSMVLEMRSVENQVVPEDPRFLNENSSAPVAHGESARRTSHSELPHTELSSQTPYTLNFSFEELNTLGLDEGAPRHSNLSWQSQTRRTPSLSSLNSQDSSIEISKLTDKVQAEYRDAYREYIAQMSQLEGGTGSSTISGRSSPHSTYYIGQSSSGGSIHSNLEQERGKENELKQEEGRKSFLMKRGDVLDYSSSGVSTNEASPLDPITEEDEKSDQSGSKLLPGKKSSERPSLFQTDLKLKGSGLRYQKLPSDEDESGTEESDNTPLLKDDKDKKAEGKAERVAKSPEHSVEPIRTFIKAKEYLSDALLDKKDSSDSGVRSNESSPNHSLHNEAADDSQLEKANLIELEDEGHSGKRGMPHSLSGLQDPVIARMSICSEDKKSPSECSLIASSPEESWPSCQKAYNLNRTPSTVTLNNNTAPTNRANQNFDEIEGVRETSQVILRPGPSPNPTAVQNENLKSMAHKRSQRSSYTRLSKDASELHAASSDSTGFGEERESIL	48.1723747544141	train
MAATRYEPVAEIGVGAYGTVYKARDPHSGHFVALKSVRVPNGGAAGGGLPVSTVREVALLRRLEAFEHPNVVRLMDVCATSRTDRDIKVTLVFEHIDQDLRTYLDKAPPPGLPVETIKDLMRQFLSGLDFLHANCIVHRDLKPENILVTSNGTVKLADFGLARIYSYQMALTPVVVTLWYRAPEVLLQSTYATPVDMWSVGCIFAEMFRRKPLFCGNSEADQLGKIFDLIGLPPEDDWPREVSLPRGAFAPRG	46.3970922398293	train	True
MEYNSKDAEEETEDEEEGLKEAEGEEQEKEEVTATSETDDDQEDLPSVLVPTVNIREERLINLAETPAFLCLHELHSKGKLPGTRMAELKAKYTLLHDTVVSTQESEVQLLENAKRFTEQIQQQQVCLQQAEDFPNVFTTEVCKLREQLLKYQNEYTAAQEREYNIQYRLTSLTEEKSIILKEFEKIPKPGEIEKKTRLLKESTEELRKEVIQRRLEIKNLREDVVLKQKQLVREQKELEELMEYQVGLKDDVVHHQSVPVQITKEIEKMTRKKVETEKKNIVLESELKELSDSLKKLENKVNTLAEERDDIMKEVEGKRTLLEVKEREYGQLLKLLELTKENEASSLAERGILDINLRNCLIDKQNYHDELSRKQREKERDFRNLKKTELLLKVSLDALTQAQAMNQRLLLEMEAIPKEYLTLPERRKELHKEVDLARRNLAQQKSLSEAEAKLVEQQIAQENKLLKEQESLRELVFNLGRMTQIKIDEKEQKAKDFLKAQRRYSEIVKEIKSKDLEIRLYKKRKHEIHRRLREFASLYDTIRNERNKFVNLLHKAHQKVNEIKERLKMSLNELEILRNSAVSQERKLQNAMLKHSNNVTIKESIQNDVCKITAKLQEMKEKKEAQLTSMDRLASMITVIEEEMVQLRKKYEKAVQRRNESGVQLIEREEEVCIFYEKVNVQEKIKLHQDVEIHILEEKIRFLKLRIAEKQRQISVTRKLVPIKKSLDADLAVIQIQFSQCTDRIKDLEKLFVNPDSKGRVRFIKGKDLTEEEMIKKLDMLELQIAKKEEKLLEKDFIYEQVSQLTNRLKGKTQACKKDTLLLAKKMNSYQQKIKVVTQEMMALVAELSMKQALTIELQKEVREKEEFIFSCSARIEKGLPLNREIEKDWLKVLRDEEMYAFATAEMSREYMETDYRQLPNGVYTTAEQRPNAYMPEADTELPLPKPYGAMAPFKPSEPGANRRHIRKPVVKPIEI	58.1869622566592	train
MSAGASATGPRRGPPGLEEATSKKKQKDRANLESKDGDARRVSLPRKEPTKDELLLDWRQSADEVIVKLRVGTGPVRLEDVDAAFTDTDCVVRLPDGRQWGGVFFAEIQSSCTKVQARKGGLLQLVLPKKVPLLTWPSLLKPLGTQELVPGLQCQENGQELSPIALEPGSEPRRAKQEARNQKRAQGRGEVGSGAGPGTQAGPSAKRAVHLRRGPEGEGSMDGPGPQGDAPSFLSDSATQVEAEEKLCAPPMNTQTSLLSSEKSLALLTVEKTVSPRNDPVAPVMVQDRDPEPEQEDQVKEEMALGADPTALVEEPESMVNLAFVKNDSYEKGPDSVVVHVYVKEIRRDSSRVLFREQDFTLIFQTRNLIEPEQCTFCFTASRIDICLRKRQSQRWGGLEAPATRGAVGGAKVAVPTGPTPLDSTPPGGGPHPLTGQEEARAVEKEKPKARSEDSGLDGVVARTPLEHVAPKPDPHLASPKPTCMVPPMPHSPVSGDSVEEDEEEEKKVCLPGFTGLVNLGNTCFMNSVIQSLSNTRELRDFFHDRSFEAEINYNNPLGTGGRLAIGFAVLLRALWKGTHQAFQPSKLKAIVASKASQFTGYAQHDAQEFMAFLLDGLHEDLNRIQNKPYTETVDSDGRPDEVVAEEAWQRHKMRNDSFIVDLFQGQYKSKLVCPVCAKVSITFDPFLYLPVPLPQKQKVLPIFYFAREPHSKPIKFLVSVSKENSSASEVLDSLSQSVHVKPENLRLAEVIKNRFHRVFLPSHSLDAVSPTDVLLCFELLSPELAKERVVVLEVQQRPQVPSIPISKCAACQRKQQSEEEKLKRCTRCYRVGYCNQFCQKTHWPDHKGLCRPENIGYPFLVSVPASRLTYARLAQLLEGYARYSVSVFQPPFQPGRMALESQSPGCTTLLSTSSLEAGDSEREPIQPSELQLVTPVAEGDTGAHRVWPPADRGPVPSTSGLSSEMLASGPIEGCPLLAGERVSRPEAAVPGYQHSSESVNTHTPQFFIYKIDASNREQRLEDKGETPLELGDDCSLALVWRNNERLQEFVLVASKELECAEDPGSAGEAARAGHFTLDQCLNLFTRPEVLAPEEAWYCPQCKQHREASKQLLLWRLPNVLIVQLKRFSFRSFIWRDKINDLVEFPVRNLDLSKFCIGQKEEQLPSYDLYAVINHYGGMIGGHYTACARLPNDRSSQRSDVGWRLFDDSTVTTVDESQVVTRYAYVLFYRRRNSPVERPPRASHSEHHPDLGPAAEAAASQGLGPGQAPEVAPTRTAPERFAPPVDRPAPTYSNMEEVD	46.912999931629	train
MSSARTPLPTLNERDTEQPTLGHLDSKPSSKSNMLRGRNSATSADEQPHIGNYRLLKTIGKGNFAKVKLARHILTGKEVAVKIIDKTQLNSSSLQKLFREVRIMKVLNHPNIVKLFEVIETEKTLYLVMEYASGGEVFDYLVAHGRMKEKEARAKFRQIVSAVQYCHQKFIVHRDLKAENLLLDADMNIKIADFGFSNEFTFGNKLDTFCGSPPYAAPELFQGKKYDGPEVDVWSLGVILYTLVSGSLPFDGQNLKELRERVLRGKYRIPFYMSTDCENLLKKFLILNPSKRGTLEQIMKDRWMNVGHEDDELKPYVEPLPDYKDPRRTELMVSMGYTREEIQDSLVGQRYNEVMATYLLLGYKSSELEGDTITLKPRPSADLTNSSAPSPSHKVQRSVSANPKQRRSSDQAVPAIPTSNSYSKKTQSNNAENKRPEEETGRKASSTAKVPASPLPGLDRKKTTPAPSTNSVLSTSTNRSRNSPLLDRASLGQASIQNGKDSTAPQRVPVASPSAHNISSSSGAPDRTNFPRGVSSRSTFHAGQLRQVRDQQNLPYGVTPASPSGHSQGRRGASGSIFSKFTSKFVRRPHVVGSGGTDKDKEEFREAKPRSLRFTWSMKTTSSMEPNEMMREIRKVLDANSCQSELHERYMLLCVHGTPGHENFVQWEMEVCKLPRLSLNGVRFKRISGTSMAFKNIASKIANELKL	50.615894851236	train
MRMSDIVIIKDETETMKDLEAEMRDTTRVENLIKSENYGKISAEKNEHCIDNNIDLQRPPQSFGQTGKRSKSSSKLKLVRSLAVCEESPPPPAAEISQETQEKIQIQLTQSFEKEEKPSKDETDKEKASDKLPRKMLSRDSSQEYTDSTGIDLHEFLVNTLKNNPRDRMMLLKLEQEILDFIGNNESPRKKFPPMTSYHRMLLHRVAAYFGLDHNVDQSGKSVIVNKTSNTRIPDQKFNEHIKDDRGEDFQKRYILKRDNSSFDKDDSQMRIRLKDDRRSKSIEEREEEYQRARDRIFSQDSLCSQENYIIDKRIQDEDTIGTQQRRQIFRVNKDASGRSTNSHQSSTENELKYSEPRPWSSTDSDSSLRNLKPAVTKASSFSGISVLTRGDSSGSSKSIGRLSKTGSESSGSVGSSTGSLSHTQQPLPGSALSQSSHGAPVIYPAASNHSSLSFDGGLSGQGASPSTSFLLLPLEATGIPPGSILINPQTGQPFLNPDGSPVVYNPPMTQQPVRTQVPGPPQPPLPPPPPQQPAASHMFSQPVGPLQSSSQPVQCSPAPYPSPLLPVSPTQQYSVDNLGAQFSHMSLARQPSADGSDPHATMFQSTVVLQSPQQSGYIVTTAPPHPPPPPPPPPPPPSLPPGQSVPTASFSASGHPVSQPVLQQQGFLPQPSPQMPACYCAPGHYHSSQPQYRPIPSVHHSSHLNQPLPQPAQHTGYQVMPNQQQNYQGIVGVQSPQSQSLMGGQPNSTGPHIQGVVIPYPSVPSYQVSLPQGSQGIAHQTYQQPVVFPNQSNQGSLPTTGMPVYYSVIPPGQQSNLSSAVGYLQHPGSEQVQFPRTTSPCSSQQLQGHQCAAVPQQPPGGGMVMMQLNLPNNPQSRTHSPPQWKQNKHYCDHQRGQKCMDFSNMDNIVQPSPQLSSPILSPVQSPAPAQLSTLKTIRPSGPPLSIMSQFARPFVPGQGDARYPLLGQPLQYNPPTLLHGHIPHQQGQSGSRHGNRGRRQAKKAASTDLGAGEAVVGKVLEITELPDGITRVEAEKLFGELFKIGAKIRWLRDPQSQPQLRRHALCCGSGDNTVNPEHSKPSDLASTYTVLATFPSISAAQSALKKQIHSVNKFKLRMSKKHYDFHILERASSQ	47.7472059636601	train
MSARRQELQDRAIVKIAAHLPDLIVYGDFSPERPSVKCFDGVLMFVDISGFTAMTEKFSTAMYMDRGAEQLVEILNYYISAIVEKVLIFGGDILKFAGDALLALWKVERKQLKNIITVVIKCSLEIHGLFEAKEAEEGLDIRVKIGLAAGHITMLVFGDETRNYFLVIGQAVDDVRLAQNMAQMNDVILSPNCWQLCDRSMIEIERIPDQRAVKVSFLKPPPTFNFDEFFTKCMGFMDYYPSGDHKNFLRLACMLESDPELELSLQKYVMEIILKQIDDKQLRGYLSELRPVTIVFVNLMFKEQDKVEVIGSAIQAACVHITSVLKVFRGQINKVFMFDKGCSFLCVFGFPGEKAPDEITHALESAVDIFDFCSQVHKIRTVSIGVASGIVFCGIVGHTVRHEYTVIGQKVNIAARMMMYYPGIVSCDSVTYDGSNLPAYFFKELPKKVMKGVADPGPVYQCLGLNEKVMFGMAYLICNRYEGYPLLGRVREIDYFMSTMKDFLMTNCSRVLMYEGLPGYGKSQVLMEIEYLASQHENHRAVAIALTKISFHQNFYTIQILMANVLGLDTCKHYKERQTNLQNRVKTLLDEKFHCLLNDIFHVQFPVSREMSRMSKIRKQKQLEALFMKILAQTVREERIIFIIDEAQFVDGTSWAFIEKLIRSMPIFIVMSLAPFSEVPCAAANAIMKNRNTTYITLGTMQPQEIRDKVCVDLSVSSIPRELDSYLVEGSCGIPYYCEELLKNLDHHRVLLFQQAETEQKTNVTWNNMFKHSVRPTDDMQLFTSISEGQKEVCYLVSGVRLNNLSPPASLKEISLVQLDSMSLSHQMLVRCAAIIGLTFTTELLFEILPCWNMKMMIKALATLVESNVFNCFRSSKDLQLALKQNVPTFEVHYRSLALKLKEGLTYGEEEELREMEGEVVECRILRFCRPIMQKTAYELWLKDQKKVLHLKCARFLEESAHRCNHCRNVDFIPYHHFIVDIRLNTLDMDTVKRMVTSQGFKIDEEEAIFSKSELPRKYKFPENLSITEIREKILHFFDNVILKMKSSPNDIIPLESCQCKELLQIVILPLAQHFVALEENNKALYYFLELASAYLILGDNYNAYMYLGEGERLLKSLTNEDSWSQTFEYATFYSLKAEVCFNMGQMVLAKKMLRKALKLLNRMFPCNLLTLTFQMHVEKNRLSHFMNQHTQEGSVPGKKLAQLYLQASCFSLLWRIYSLNFFFHYKYYGHLAAMMEMNTSLETQNDFQIIKAYLDFSLYHHLAGYQGVWFKYEILVMEQLLNLPLKGEAIEIMAYTADTLGHIKFLMGHLDLAIELGSRAHRMWSLLRNPNKYQMVLCRLSKPLFLKSRYKHLVQVLGWLWDLSVTEEDIFSKAFFYFVCLDIMLYSGFIYRTFEECLEFIHHNEDNRILKFQSGLLLGLYSCIAVWYARLQEWDNFNKFSDRAKHLVTRRTPTVLYYEGISRYMEGQVLHLQKQIEEQAENAQDSGVEILKALETLVAQNTTGPVFYPRLYHLMAYVCILMGDGHSCDFFLNTALELSETHGNLLEKCWLSMSKEWWYSASELTGDQWLQTVLSLPSWDKIVSGKVTLQDVQKNKYLMRVNILDNPF	60.079016353205	test
MAGYLSPAAYMYVEEQEYLQAYEDVLERYKDERDKVQKKTFTKWINQHLMKVRKHVNDLYEDLRDGHNLISLLEVLSGDTLPREKGRMRFHRLQNVQIALDYLKRRQVKLVNIRNDDITDGNPKLTLGLIWTIILHFQISDIHVTGESEDMSAKERLLLWTQQATEGYAGVRCENFTTCWRDGKLFNAIIHKYRPDLIDMNTVAVQSNLANLEHAFYVAEKIGVIRLLDPEDVDVSSPDEKSVITYVSSLYDAFPKVPEGGEGIGANDVEVKWIEYQNMVNYLIQWIRHHVVTMSERTFPNNPLELKALYNQYLQFKEKEIPPKEMEKSKIKRLYKLLEIWIEFGRIKLLQGYHPNDIEKEWGKLIIAMLEREKALRPEVERLDMLQQIATRVQRDSVSCEDKLILARNALQSDSKRLESGVQFQNEAEIAGYILECENLLRQHVIDVQILIDGKYYQADQLVQRVAKLRDEIMALRNECSSVYSKGRMLTTEQTKLMISGITQSLNSGFAQTLHPSLNSGLTQSLTPSLTSSSVTSGLSSGMTSRLTPSVTPVYAPGFPSVVAPNFSLGVEPNSLQTLKLMQIRKPLLKSSLLDQNLTEEEVNMKFVQDLLNWVDEMQVQLDRTEWGSDLPSVESHLENHKNVHRAIEEFESSLKEAKISEIQMTAPLKLSYTDKLHRLESQYAKLLNTSRNQERHLDTLHNFVTRATNELIWLNEKEESEVAYDWSERNSSVARKKSYHAELMRELEQKEESIKAVQEIAEQLLLENHPARLTIEAYRAAMQTQWSWILQLCQCVEQHIQENSAYFEFFNDAKEATDYLRNLKDAIQRKYSCDRSSSIHKLEDLVQESMEKEELLQYRSVVAGLMGRAKTVVQLKPRNPDNPLKTSIPIKAICDYRQIEITIYKDDECVLANNSHRAKWKVISPTGNEAMVPSVCFTVPPPNKEAVDFANRIEQQYQSVLTLWHESHINMKSVVSWHYLVNEIDRIRASNVASIKTMLPGEHQQVLSNLQSRLEDFLEDSQESQIFSGSDISQLEKEVSVCRKYYQELLKSAEREEQEESVYNLYISEVRNIRLRLESCEDRLIRQIRTPLERDDLHESMLRITEQEKLKKELDRLKDDLGTITNKCEEFFSQAADSPSVPALRSELSVVIQSLSQIYSMSSTYIEKLKTVNLVLKNTQAAEALVKLYETKLCEEEAVIADKNNIENLMSTLKQWRSEVDEKREVFHALEDELQKAKAISDEMFKTHKERDLDFDWHKEKADQLVERWQSVHVQIDNRLRDLEGIGKSLKHYRDSYHPLDDWIQHIETTQRKIQENQPENSKALALQLNQQKMLVSEIEVKQSKMDECQKYSEQYSAAVKDYELQTMTYRAMVESQQKSPVKRRRIQSSADLVIQEFMDLRTRYTALVTLMTQYIKFAGDSLKRLEEEEKSLDEEKKQHIEKAKELQKWVSNISKTLGDGEKAGKPLFSKQQMSSKEISTKKEQFSEALQTTQIFLAKHGDKLTEEERSDLEKQVKTLQEGYNLLFSESLKQQELQPSGESKVPEKPDKVIAGTINQTTGEVLSVFQAVLRGLIDYETGIRLLEAQLVITGLISPELRKCFDLRDAESHGLIDEQVLRQLKELNRAKQLISTASPTSIPVLDSLAQGMVSESMAIRVLEILLSAGPLLVPATGEHLTLQQAFQQNLISSALFSKVLERQDTCKDLIDPCTSEKVSLTDMVQRSILQENTRMWLLPVRPQEAGRITLKCGRSVSILRAAHEGLIDRETMFRLLGAQLLSGGLIDCNSGQKMTVEEAVAEGVIDRDTASSILTYQVQTGGIVHSNPAKRLTVDEAVQCELITSSSALLVLEAQRGYVGLIWPHSGEIFPTSSSLQQELITNELASKILNGRQKIAALYIPESSQVIGLDAAKQLGIIDNNTASVLKSVTLPDKMPDLGDLEDCKNAKRWLSFCKLQPSTVHDYRQEEGGSDGEEPVTAQSSEQTKKLFLSYLMVNSYMDAHTGQRLLLYDGDLDEAVGMLLESCGTELGADTSTRESLSVLTIPDAFPDCALSEEKHECSAAAAGPDKCHYSHPGHKESLENAKWDMNEAFCKMGNNDSNGELPRPENLADTTVVQKGSESPSRVRVPKPTSSSTQPEGSVLRPESGSILKGCKSQSEPVTKKYPDGANHSHFLTSETSRPCDSNEREDEENIQKGPSVFDYSPRLSALLSHDELRQSQGRFSDTSTPQNTGYLCEASTLSPSDQRVLADQSTREKFQDQFLGIAAISVSLQGAPCGQKPVDTECSSSQVHYHSEESMSDASAESGATRQTDESEKTGSKVEDNSCTMVPGGGSRNDNTSDCGPLSHKGAIDAGDYETSLLAGQQSDTATDSDSDDYFYDTPLFEDEDHDSLILQGDDRDCLQPEDYDTSLQEENDRTPPPDDIFYDVMKEKENPEFPHGGMDESLGVENKVCCPQGFPVGIEKPELYLAGEKEFNSGGSEQLVESVSESENPPGLWDSESDSLTEGEIIGRKERLGASLTPDGHWRGDREECDTSRESQSDTDGVGSIQSSESYRPYMSDGSDLDEEDNGGRSSEDSGDGRGGQGVADEGGEPQYQADPTQLYTAIRKEHGGETQNVSDMIPLDKTHSYSPLETQHGAGVFQPESAGRGGWDTERSSHPELTTEADEEDEASLSTHMATKGVSLSNAEGTASEEIRLVQGPDSTGILKAEDLENVSPEISPSSDNIVRSEAELGGGASEDGHLSFTGSDRDQQGPGRGLVKGRDGQSDKLVDETSIREMGFQKEGVLMSSPEEGGEEERDLEPFPNGSATESLNMGKSQVPPLLTHTEELSHRGAPHTTTMTTTMTLEGEAKNVQTGLTESPVLLETLAEIFDTPASKVTRADLTSAVTASEMKSQVKEDSLTGGPEKETGPCTSLGHCDKCIHVDMLEPNEHTPSCALVAPPTVKDNLCSVNNAGEKSVRPQEDWPPAAEVRLSDACVEESISEGKAGILQFTPENSDSTLSRLPHQSVAGWGKSADSVQARLPVSGVRHTSADTLDVGCPQLESSREKASAEEEPHRERALSLKPQEREHHMLGFVEDGRSILKSSLDKVHMNLQEVGDPSAGTGTKISIQNLIRRAILSELPNEVSNVPSHGISPISNSSEVRAESGGDPFCITSFLHLLKQNQPPQETPGISELAKVLTQMDCDPEQRGLGSELLPPQLKNAFYKLLFDGYATEKDQAEALGQTSCAVPKMAEEKPHVCSDLRNKEGHHCPLNPQAVGEAEVEPFSVHIAALPGGEKLGELCSEPPEHSESTSGSKERSSDSSSKEKCSNGLQQCLQHTEKMHEYLVLLQDMKPPLDNQASVESSLEALKSQLKQLEAFELGLAPIAVFLRKDLKLAEEFLKSFPSDLPRRHHEELSKSHQRLQNAFSSLSSVSSERMKLIKLAINSEMSKLAVRHEDFLHKLTSYSDWVSEKSRSVKAIQTVNVQDTELVKNSVKFLKNVLADLSHTKMQLETTAFDVQSFISDYAQDLSPSQSRQLLRLLNTTQKGFLDLQELVTTEADRLEALLQLEQELGHQKVVAERQQEYREKLQGLCDLLTQTENRLISNQEAFVIGDGTVELQKYQSKQEELQRDMQGSTQAMEEIVRNTELFLKESGDELSQADRALIEQKLNEVKMKCAQLNLKAEQSRKELDKAVTTALKEETEKVAAVRQLEESKTKIENLLNWLSNVEEDSEGVWTKHTQPMEQNGTYLHEGDSKLGAGEEDEVNGNLLETDAEGHSEATKGNLNQQYEKVKAQHGKIMAQHQAVLLATQSAQVLLEKQGHYLSPEEKEKLQKNTQELKVHYEKVLAECEKKVKLTHSLQEELEKFDTDYSEFEHWLQQSEQELANLEAGADDLSGLMDKLTRQKSFSEDVISHKGDLRYITISGNRVIDAAKSCSKRDSDRIGKDSVETSATHREVQTKLDQVTDRFRSLYSKCSVLGNNLKDLVDQYQQYEDASCGLLSGLQACEAKASKHLREPIALDPKNLQRQLEETKALQGQISSQQVAVEKLKKTAEVLLDAKGSLLPAKNDIQKTLDDIVGRYDDLSKCVNERNEKLQITLTRSLSVQDALDEMLDWMGSVESSLVKPGQVPLNSTALQDLISKDTMLEQDITGRQSSINAMNEKVKTFIETTDPSTASSLQAKMKDLSARFSEASQKHKEKLAKMVELKAKVEQFEKLSDKLQTFLETQSQALTEVAMPGKDVPELSQHMQESTAKFLEHRKDLEALHSLLKEISSHGLPGDKALVFEKTNNLSRKFKEMEDTIQEKKDALSSCQEQLSAFQTLAQSLKTWIKETTKQVPVVKPSLGTEDLRKSLEETKKLQEKWNLKAPEIHKANNSGVSLCNLLSALISPAKAIAAAKSGGVILNGEGTDTNTQDFLANKGLTSIKKDMTDISHSYEDLGLLLKDKIVELNTKLSKLQKAQEESSAMMQWLEKMNKTASRWRQTPTPADTESVKLQVEQNKSFEAELKQNVNKVQELKDKLSELLEENPEAPEAQSWKQALAEMDTKWQELNQLTMDRQQKLEESSNNLTQFQTTEAQLKQWLMEKELMVSVLGPLSIDPNMLNTQKQQVQILLQEFDTRKPQYEQLTAAGQGILSRPGEDPSLHGIVNEQLEAVTQKWDNLTGQLRDRCDWIDQAIVKSTQYQSLLRSLSGTLTELDDKLSSGLTSGALPDAVNQQLEAAQRLKQEIEQQAPKIKEAQEVCEDLSALVKEEYLKAELSRQLEGILKSFKDIEQKTENHVQHLQSACASSHQFQQMSKDFQAWLDAKKEEQRDSPPISAKLDVLESLLNSQKDFGKTFTEQSNIYEKTISEGENLLLKTQGAEKAALQLQLNTMKTDWDRFRKQVKEREEKLKDSLEKALKYREQVETLRPWIDRCQHSLDGVTFSLDPTESESSIAELKSLQKEMDHHFGMLELLNNTANSLLSVCEVDKEAVTEENQSLMEKVNRVTEQLQSKTVSLENMAQKFKEFQEVSRDTQRQLQDTKEQLEVHHSLGPQAYSNKHLSVLQAQQKSLQTLKQQVDEAKRLAQDLVVEAADSKGTSDVLLQAETLAEEHSELSQQVDEKCSFLETKLQGLGHFQNTIREMFSQFTECDDELDGMAPVGRDAETLRKQKACMQTFLKKLEALMASNDSANRTCKMMLATEETSPDLIGVKRDLEALSKQCNKLLDRAKTREEQVDGATEKLEEFHRKLEEFSTLLQKAEEHEESQGPVGTETETINQQLDVFKVFQKEEIEPLQVKQQDVNWLGQGLIQSAAANTCTQGLEHDLDSVNSRWKTLNKKVAQRTSQLQEALLHCGRFQDALESLLSWMADTEELVANQKPPSAEFKVVKAQIQEQKLLQRLLEDRKSTVEVIKREGEKIAASAEPADRVKLTRQLSLLDSRWEALLSRAEARNRQLEGISVVAQEFHETLEPLNEWLTAVEKKLANSEPIGTQAPKLEEQISQHKALQEDILLRKQSVDQALLNGLELLKQTTGDEVLIIQDKLEAIKARYKDITKLSADVAKTLEHALQLAGQLQSMHKELCNWLDKVEVELLSYETQGLKGEAASQVQERQKELKNEVRSNKALVDSLNEVSSALLELVPWRAREGLEKTIAEDNERYRLVSDTITQKVEEIDAAILRSQQFEQAADAELSWITETQKKLMSLGDIRLEQDQTSAQLQVQKAFTMDILRHKDIIDELVTSGHKIMTTSSEEEKQSMKKKLDKVLKKYDAVCQINSERHLQLERAQSLVSQFWETYEELWPWLTETQRIISQLPAPALEYETLRRQQEEHRQLRELIAEHKPHIDKMNKTGPQLLELSPKEGIYIQEKYVAADTLYSQIKEDVKKRAVVLDEAISQSTQFHDKIDQILESLERIAERLRQPPSISAEVEKIKEQIGENKSVSVDMEKLQPLYETLRQRGEEMIARSEGTEKDVSARAVQDKLDQMVFIWGSIHTLVEEREAKLLDVMELAEKFWCDHMSLVVTIKDTQDFIRDLEDPGIDPSVVKQQQEAAEAIREEIDGLQEELDMVITLGSELIAACGEPDKPIVKKSIDELNSAWDSLNKAWKDRVDRLEEAMQAAVQYQDGLQGIFDWVDIAGNKLATMSPIGTDLETVKQQIEELKQFKSEAYQQQIEMERLNHQAELLLKKVTEEADKHTVQDPLMELKLIWDSLDERIVSRQHKLEGALLALGQFQHALDELLAWLTHTKGLLSEQKPVGGDPKAIEIELAKHHVLQNDVLAHQSTVEAVNKAGNDLIESSEGEEASNLQYKLRILNQRWQDILEKTDQRKQQLDSALRQAKGFHGEIEDLQQWLTDTERHLLASKPLGGLPETAKEQLNAHMEVCTAFAIKEETYKSLMLRGQQMLARCPRSAETNIDQDITNLKEKWESVKSKLNEKKTKLEEALHLAMNFHNSLQDFINWLTQAEQTLNVASRPSLILDTILFQIDEHKVFANEVNSHREQIIELDKTGTHLKYFSQKQDVVLIKNLLISVQSRWEKVVQRLVERGRSLDEARKRAKQFHEAWSKLMEWLEESEKSLDSELEIANDPDKIKAQLVQHKEFQKSLGGKHSVYDTTNRTGRSLKEKTSLADDNLKLDNMLSELRDKWDTICGKSVERQNKLEEALLFSGQFTDALQALIDWLYRVEPQLAEDQPVHGDIDLVMNLIDNHKVFQKELGKRTSSVQALKRSARELIEGSRDDSSWVRVQMQELSTRWETVCALSISKQTRLESALQQAEEFHSVVHTLLEWLAEAEQTLRFHGALPDDEDALRTLIEQHKEFMKRLEEKRAELSKATGMGDALLAVCHPDSITTIKHWITIIQARFEEVLAWAKQHQQRLAGALAGLIAKQELLETLLAWLQWAETTLTEKDKEVIPQEIEEVKTLIAEHQTFMEEMTRKQPDVDKVTKTYKRRATDPPSLQSHIPVLDKGRAGRKRFPASGFYPSGSQTQIETKNPRVNLLVSKWQQVWLLALERRRKLNDALDRLEELREFANFDFDIWRKKYMRWMNHKKSRVMDFFRRIDKDQDGKITRQEFIDGILSSKFPTSRLEMSAVADIFDRDGDGYIDYYEFVAALHPNKDAYKPITDADKIEDEVTRQVAKCKCAKRFQVEQIGDNKYRFLILNHFGDSQQLRLVRILRSTVMVRVGGGWMALDEFLVKNDPCRAKGRTNMELREKFILADGASQGMAAFRPRGRRSRPSSRGASPNRSTSASSHACQAASPPVPAAASTPKILHPLTRNYGKPWLANSKMSTPCKAAECPDFPVSSAEGTPIQGSKLRLPGYLSGKGFHSGEDSALITTAAARVRTQFAESRKTPSRPGSRAGSKAGSRASSRRGSDASDFDISEIQSVCSDVETVPQTHRPVPRAGSRPSTAKPSKIPTPQRRSPASKLDKSSKR	43.6428203700259	train
MKRAKHPSNISVKLTSVPELPYNKGLLNSSPKPKEKHNAKSTPDKIEPMVIRSPPTGESIVRYALPIPSTMMKDLVSDAEMVRRIATNMKMILESLFKWFQQQVNQIEEIGKDSLQKDRPSDVKFVKKNITQIARLMHKIEHIRGRLRERNLSTQSKKMDKEIPPELIKSYGLVEKQIEEFITSHSALESQTETESQPGTPSSMANRVTMMMKIFENQTAMLHKALNDQHTIESKYKQMETNYENLILKKNLLEGEIQRLRDPERVKSATKLERTKKPGKSEKKKDKDLERNISPNREFKSFEELHQIQETERNKTQLDNVLPQKSEMFKEERTKTKRGQSQNKSKVKIEDSKDSLPKKSDTQLGEQRKDQISSDQSKRAK	53.3460959916066	train
MLRSMWNFLKRHKKKCIFLGTVLGGVYILGKYGQKKIREIQEREAAEYIAQARRQYHFESNQRTCNMTVLSMLPTLREALMQQLNSESLTALLKSRPSNKLEIWEDLKIISFTRSIVAVYSTCMLVVLLRVQLNIIGGYIYLDNATVGKNGTTVLAPPDVQQQYLSSIQHLLGDGLTELVTVIKQAVQRILGSVSLKHSLSLLDLEQKLKEIRILVEQHQSSWNDKDVSRSSLCQYMMPDEETPLAAQAYGLSHRDITTIKLLNETRDMLESPDFSTVLNTCLNRGFSRLLDNMAEFFRPTEQDLQHGNSINSLSSVSLPLAKIIPIVNGQIHSVCSETPSHFVQLTCGSSLRRALEQK	45.6534081563564	train
MEVCSEAAGRYPSNYNAWSHRIWVLQNVAKLDLKAARFLPSASLKWQAPSQPDSPVTCRLPWGRFE	48.0984276938113	train
MGLPKGPEGQGLPEVETREDEEQNVKLTEILELLVAAGYFRARIKGLSPFDKVVGGMTWCITTCSFDVDVDLLFQENSTIGQKIALSEKIVSVLPRMKCPHQLEPHQIQGMDFIHIFPVVQWLVKRAIETKEEMGDYIRSYSISQFQKTYSLPEDDDFIKRKDKAVKTVVGLSDAYKPRRKYRRQRGAEELPDEESRVHSTLLEYGRRYGFSRQSKTEKAEDKKTALAAGLSAAEKVDAHEEDELQAAEERIQSLMTKMTAMANEESRLTASSVGQIVGLCSEEIKQIVSEYAGKQSELSAEESPEKLGTSQLHQRKVISLNKQILQKSKHLEELQANHTSLKAKYSDRKKTLTELKDHGEKLDKEQAALEKLEAKADPSMLQNLRALVAMNESLKSQEQEFKAHCREEMARLQQEIETLKAERAPGEKIISGGEPQGALTSTMTHNEDLDRRYNMEKEKLYKIRLLQARRNREIAILHRKIDEVPSRAELIQYQKRFIELYRQISAVHKETKQFFTLYNTLDDKKVYLEKEISLLNSIHENFSQAMASPAARDQFLRQMEQIVEGIKQSRMKMEKKKQENKMRRDQLNDQYLELLEKQRLYFKTVKEFKEEGRKNELLLSKIKAKAS	47.2889888641833	train
MAVSRLDRLFILLDTGTTPVTRKAAAQQLGEVVKLHPHELNNLLSKVLIYLRSTNWDTRIAAGQAVEAIVKNVPEWNPVPRTKQEPTESSMEDSSTTDRLNFDRFDICRLLQHGASLLGSAGAEFEVQDEKSGEVDPKERIARQRKLLQKKLGLNMGEAIGMSTEELFNDEDLDYTPTSAALVNKQSTLQAAELIDSEFRAGMSNRQKNKAKRMAKLFAKQRSRDAVETNEKSNDSTDGEPEEKRRKVANVVINQTASDSKVLIDNVPESSSLIEETNEWPLESFCEELCNDLFNPSWEVRHGAGTGLREILKAHGKSGGKMGDSTLEEMIQQHQEWLEDLVIRLLCVFALDRFGDFVSDEVVAPVRETCAQTLGVVLKHMNETGVHKTVDVLLKLLTQEQWEVRHGGLLGIKYALAVRQDVINTLLPKVLTRIIEGLQDLDDDVRAVAAASLVPVVESLVYLQTQKVPSIINTLWDSLLELDDLTASTNSIMTLLSSMLTYPQVQQCSIQQSLTVLVPRVWPFLHHTISSVRRAALETLFTLLSTQDENSSSWLIPILSDMLRHIFQFCVLESSQEILDLIHKVWMELLSKASVQYLVAAACPWMSAWLCLMMQPSHLPIDLNMLLEVKARAKEKTGGKVRQGQIQNKEVLQEYIAGADTIMEDPATRDFVVMRARMMAAKLLGALCCYICDPSVNMVNQEIKPADSLGQLLLFYLNSKSALQRISVALVICEWAALQKECKAVTLAVQPRLLDILSEHLYYDEIAVPFTRMQNECKQFISSLADAHIEVGNRVNNNVLTIDQANDLVTTIFNEVTSTFDLNPQVLQQLDSKRHQVQMTVAETNQEWQVLQLRVHTFAACAVVSLQQLPEKLNPIIKPLMETIKKEENTLVQNYAAQYIAKLLQQCTTRTPCPNSKVIKNLCSSLCVDPYLTPCVTCPVPTQSGQENSKGSNSEKDGMHHTVTKHRGIITLYRHQKAAFAITSRRGPIPKAIKAQIADLPAGSSGTILVELDEGQKPYLVQRRGAEFALTTIVKHFGAEMAVKLPHLWDAMVGPLKSMIDLNNFDGKSLLERGDVPAQELVNSLQVFEIAAASMDSALHPLLVQHLPHLYMCLQYPSTAVRHMAARCIGVMSKIATMETMNIFLEKVLPWLGAIDDNVKQEGAIEALACVMEQLDVGIVPYIVLLVVPVLGRMSDQTDSVRFMATQCFATLIRLMPLEAGIPDPPNMSEELIQLKAKERHFLEQLLDGKKLENYKIPVPINAELRKYQQDGVNWLAFLNKYKLHGILCDDMGLGKTLQSICILAGDHCQRAQEYARSKLAECMPLPSLVVCPPTLTGHWVDEVGKFCSREYLNPLHYTGPPTERIRLQHQVKRHNLIVASYDVVRNDIDFFRNIKFNYCILDEGHVIKNGKTKLSKAVKQLTANYRIILSGTPIQNNVLELWSLFDFLMPGFLGTERQFAARYGKPILASRDARSSSREQEAGVLAMDALHRQVLPFLLRRMKEDVLQDLPPKIIQDYYCTLSPLQVQLYEDFAKSRAKCDVDETVSSAALSEETEKPKLKATGHVFQALQYLRKLCNHPALVLTPQHPEFKSTTEKLTVQNSSLHDIQHAPKLSALKQLLLDCGLGNGSSTESGTESVVAQHRILIFCQLKSMLDIVEHDLLKPHLPSVTYLRLDGSIPPGQRHSIVSRFNNDPSIDVLLLTTHVGGLGLNLTGADTVVFVEHDWNPMRDLQAMDRAHRIGQKRVVNVYRLITRGTLEEKIMGLQKFKMNIANTVISQENSSLQSMGTDQLLDLFTLDKDGKAEKADSSTSGKASMKSVLENLSDLWDAEQYDSEYNLETFMRSLE	46.7853647274111	train
MAALVLEDGSVLQGRPFGAAVSTAGEVVFQTGMVGYPEALTDPSYKAQILVLTYPLIGNYGIPSDEEDEFGLSKWFESSEIHVAGLVVGECCPTPSHWSANCTLHEWLQQRGIPGLQGVDTRELTKKLREQGSLLGKLVQKGTEPSALPFVDPNARPLAPEVSIKTPRVFNAGGAPRICALDCGLKYNQIRCLCQLGAEVTVVPWDHELDSQKYDGLFLSNGPGDPASYPGVVSTLSRVLSEPNPRPVFGICLGHQLLALAIGAKTYKMRYGNRGHNQPCLLVGTGRCFLTSQNHGFAVDADSLPAGWAPLFTNANDCSNEGIVHDSLPFFSVQFHPEHRAGPSDMELLFDVFLETVREAAAGNIGGQTVRERLAQRLCPPELPIPGSGLPPPRKVLILGSGGLSIGQAGEFDYSGSQAIKALKEENIQTLLINPNIATVQTSQGLADKVYFLPITLHYVTQVIRNERPDGVLLTFGGQTALNCGVELTKAGVLARYGVRVLGTPVETIELTEDRRAFAARMAEIGEHVAPSEAANSLEQAQAAAERLGYPVLVRAAFALGGLGSGFASTKEELSALVAPAFAHTSQVLIDKSLKGWKEIEYEVVRDAYGNCVTYYIIEVNARLSRSSALASKATGYPLAYVAAKLALGIPLPELRNSVTGGTAAFEPSLDYCVVKIPRWDLSKFLRVSTKIGSCMKSVGEVMGIGRSFEEAFQKALRMVDENCVGFDHTVKPVSDMELETPTDKRIFVVAAALWAGYSVERLYELTRIDCWFLHRMKRIVTHAQLLEQHRGQALPQDLLHQAKCLGFSDKQIALAVLSTELAVRKLRQELGICPAVKQIDTVAAEWPAQTNYLYLTYWGNTHDLDFRAPHVLVLGSGVYRIGSSVEFDWCAVGCIQQLRKMGYKTIMVNYNPETVSTDYDMCDRLYFDEISFEVVMDIYELENPEGVILSMGGQLPNNMAMALHRQQCRVLGTSPEAIDSAENRFKFSRLLDTIGISQPQWRELSDLESARQFCHTVGYPCVVRPSYVLSGAAMNVAYTDGDLERFLSSAAAVSKEHPVVISKFIQEAKEIDVDAVACDGIVSAIAISEHVENAGVHSGDATLVTPPQDITPKTLERIKAIVHAVGQELQVTGPFNLQLIAKDDQLKVIECNVRVSRSFPFVSKTLGVDLVALATRIIMGEKVEPVGLMTGSGVVGVKVPQFSFSRLAGADVVLGVEMTSTGEVAGFGESRCEAYLKAMLSTGFKIPEKNILLTIGSYKNKSELLPTVRLLESLGYSLYASLGTADFYTEHGVKVTAVDWHFEEAVDGECPPQRSILDQLAENHFELVINLSMRGAGGRRLSSFVTKGYRTRRLAADFSVPLIIDIKCTKLFVEALGQIGPAPPLKVHVDCMTSQKLVRLPGLIDVHVHLREPGGTHKEDFASGTAAALAGGVTMVCAMPNTRPPIIDAPALALAQKLAEAGARCDFTLFLGASSENAGTLGAVAGSAAGLKLYLNETFSELRLDSVAQWMEHFETWPAHLPIVAHAERQSVAAVLMVAQLTQRPVHICHVARKEEILLIKTAKAQGLPVTCEVAPHHLFLNREDLERLGPGKGEVRPELGSREDMEALWENMAVIDCFASDHAPHTLEEKCGPKPPPGFPGLETMLPLLLTAVSEGRLSLDDLLQRLHHNPRRIFHLPLQEDTYVEVDLEHEWTVPSHMPFSKARWTPFEGQKVKGTVRRVVLRGEVAYIDGQVLVPPGYGQDVRKWPQGVVPQPPPSTPATTEITTTPERPRRVIPGLPDGRFHLPPRIHRASDPGLPAEEPKEKPPRKVVEPELMGTPDGPCYPAPPVPRQASPQNLGSSGLLHPQMSPLLHSLVGQHILSVKQFTKDQMSHLFNVAHTLRMMVQKERSLDILKGKVMASMFYEVSTRTSSSFAAAMARLGGAVLSFSEATSSVQKGESLADSVQTMSCYADVIVLRHPQPGAVELAAKHCRRPVINAGDGVGEHPTQALLDIFTIREELGTVNGMTITMVGDLKHGRTVHSLACLLTQYRVSLRYVAPPSLRMPPSVRDFVASRGTKQEEFESIEEALPDTDVLYMTRIQKERFGSVQEYEACFGQFILTPHIMTRAKKKMVVMHPMPRVNEISVEVDSDPRAAYFRQAENGMYIRMALLATVLGRF	47.9022946759871	train
MKKQFNRMKQLANQTVGRAEKTEVLSEDLLQIERRLDTVRSMCHHSHKRLIACFQGQHGTDAERRHKKLPLTALAQNMQEASAQLEESLLGKMLETCGDAENQLALELSQHEVFVEKEIMDPLYGIAEVEIPNIQKQRKQLARLVLDWDSVRARWNQAHKSSGTNFQGLPSKIDTLKEEMDEAGNKVEQCKDQLAADMYNFMAKEGEYGKFFVTLLEAQADYHRKALAVLEKALPEMRAHQDKWAEKPAFGTPLEEHLKRSGREIALPIEACVMLLLETGMKEEGLFRIGAGASKLKKLKAALDCSTSHLDEFYSDPHAVAGALKSYLRELPEPLMTFSLYEEWTQVASVQDQDKKLQYLWTTCQKLPPQNFVNFRYLIKFLAKLAQTSDVNKMTPSNIAIVLGPNLLWAKQEGTLAEIAAATSVHVVAVIEPIIQHADWFFPGEVEFNVSEAFVPLATPNSNHSSHTGNDSDSGTLERKRPASMAVMEGDLVKKESFGVKLMDFQAHRRGGTLNRKHIAPAFQPPLPPTDGNALAPAGPEPPSQSSRADSSSGGGPVFSSTGILEQGLSPGDSSPPKPKDSVSAAVPAAGRNSNQMTTVPNQAQTGGNSHQLSVSTPHSAAGPSPHTLRRAVKKPAPAPPKPGNLPPGHPGGQSSPGTGTSPKPSARSPSPPQQQQQQQQQQQQQQQQQTPGMRRCSSSLPPIQAPSHPPPQPPTQPRLGEQGPEPGPTPPQTPTPPSTPPLAKQNPSQSETTQLHGTLPRPRPVPKPRNRPSVPPPPHPPGTHTVDGGLTSSVPTASRIVTDALPGALTGGEGFQN	45.6324203684473	train
MASVGCSLRSASTSATNGPSLAGLCAKVDLYLGCSRCTQCLNESTYILREVEHTCPREILLARFKQAAESKIWRKVGRRPSFPTPMRYQVCHYYRPGLGCRRHWNRCTFARSPEEALVWTFELKNNLPRLKLKEAVQGTRAPDRLQTPADTIRAEFGGHFQLLCAICFTCCPPCLCPVDPRGHCPKHQICPTLLIHVIVEGLKRQFVEVRPLPQRRHPLNYCMYVGRGVPCRHGASRCEYAHSAVEMAVWKAEQLDGLQRGDLLTYPLFGENKWKASPNPNPPVTKLYCHACLVTCNSQEAFENHCSSLEHAQMVAFDQAVPWKHRAPPMGLSKFDLCPRPDLCEHGEVCIKAHSKQELQEWVQRAQDMELREQAAWQDGLVPYQARLLAEYQRSSKEVSVMAETIRGVSVTCHPPPVHQAQEKIQHQWVFTIHSEDPLLHVALLNQEPGAAFSLVAPSLPPHQLYAQGKHFCVQSSPAQYKVGVLVQAVAFGSFEQWVVFDFGRRPVLLQKLKLQLGQTHSQGLNGKPAPSHPQELECWHTGNRHVVLEVDWTPEQEALMAKYKLPSLALEFNQIVPDWGPISRSNYRQRMHKFLYEEEAAQQQLVAKLAMKGQVSLKTALETPALGMLFAPPGALYAKVPFHSSLLPDTDQGFLLSRAVSTALVAPVPAPNSTVYQVRLEARASSDHALWLLLPARCCMALGLQAQDSPILEVQFQIDPMTFRFWHQAVDALLEEHLVVPDLPACTLPHPWPTPPSFRGNHKQKLAVGLIAGRRPEGTKHIPPLLIYGPFGTGKTYTLAMAALEVVQQPHTKVLICTHTNSAADIYIREYFHDYVSSGHPEATPLRVMYADRPPRQTDPTTLQYCCLTEDRQAFRPPTGPELVHHRLVVTTTSQARELQVPAGFFSHIFIDEAAQMLECEALIPLSYALSLTRVVLAGDHMQVTPRLFSVPRDKSARHTLLHRLFLYYQQEAHKIAQQSRIIFHENYRSTAAIINFVSHHFYLAKGNPIQASGKVPRHPQHYPLMFCHVAGSPEQDMSMTSWLNSAEVTQVVEKVREIYNTWPHCWGPREQRHICAVSHGAQVSALRQELRRRNLGEVSVGSFEILPGREFRVVVLSSVHNRNSLLSPGAPTSEFFTEPRVLNTVMTRAQSQLVAVGDAVALCSSGACRNLWRSFIRECIEHHSAFPEELSLEQIEQGVAQRQNWASLTLKARGPETEQKSMAQGPQRLIAEGTMVTVKAETRAEAAAKAQTAAVAAEDTASGNSASRDAAAEVSTLEGGMSEEDSESDFWPSDWELNADDAILKELLDESQQVTVTVREDGLLDTVVCSAPQKAREYTNLPSSVLWKFLRSNSKQFRRCSFLQETFERALATPLDDMASSPIQVRGRLNCGMAFTGDEVLVQILGPAGDDRCVPGSLQGRVMGVLKRRRHELAFVCRMDEWDPRIMIPINGSVTKIFVAEMKDPQQVPIHRLIQGQVQRVRHETLKPEDRSTRLFWVRIVLWRERFYYPLGIVLEVLPKAITWEQGLYILDLEHGLKAHTPDPASVSKALQRYRSELNTAAGHREDYRHFLTFTVDPQGACNLDDALSVRDLGPVYEVAVHIADVASLVPKDGALDVEARQQGTVFYAPNREPVLMLPASLCQDALSLLPGQDRLAISLFLTMEKGGGQIKSLRFAPSIIRSDRQLSYEEAEELIKRHPGAGLELPAHLDSVEACVVAACYFSWMLRRQRLSAACYYEPPDEDSVLGFRTAHIMVQEYMIQFNSHVAEFLVSNKHTQTLTPLRWQPTPSRQQLDSVFKKYRGLVPLSLHLCHHSNTDYTPNKQLHLLTSLWKQVQLAAGTQDYSQMVDLIAADDMHPSLAPACLDLRRALGRSVFGRSSQGKQQPAVHHSLQVDWYTWATSPIRRYLDVVLQRLILLALGHRGSTYSNRDIDGLCLDFSRQYASAQSYQRRAYSLHLAIQLKSQPQNKLGFVVDVEMGARCFKVLFPINRETLPDPCPIHYHSLQLAEHPQELVSQTGVRLVWRRRMYSVQASKLPLPLLGTSLDPHTQTVDAALWMKLLMLLKEQRWPEIAALIQEQDKRFHPREKVKIHQSRCGHFVEVVYELGSGDTLQVQLGSSLQRGFLAPTLKLWTVVPGFSLCLEHMERPGDCFSSHVHQALQDQYLQVGEYSGAWGPRCALESLTNAVTENDSIVLHDVHISWDTSQGQLQGTFQLEAAFLQEKCINIHFGCCYLCIRLEGLPLPLDSSLPGPSGLGPFLNIDPNTYTWVAHGLSGDWDHELAGGDWDQENVDDRQEAPKQVYFLIHHMTMEKVPEEVLRPSARFTVEVLSKQLPDLRKEEAVRQLKTASPLVISIALGLPIPEIRWPISGPRRLVSELRWPIPGPRRPVSEPHRPMSGPCGPISEPCRSIPEPCRGNWPRQHSFHKASTSRFLERQNYNIPAGHHKLNQSQDRAVRSALQKQFTVIQGPPGTGKTVVGFHIVYWFHRSNQEQMPTDSSPSGEEQLGGPCVLYCGPSNKSVDVLGGLLLRRKTEMKPLRVYGEQAEATEFPLPGVSNRSLFGKTSQEGRPNQSLRSITLHHRIRQAPNPYAAEIRKFDAQLREGKIFSKEDLRVYRRVLGKARKHELERHSVILCTCSCAASKSLKILNVRQILIDEAGMATEPETLIPLVCFSKTVEKVVLLGDHKQLRPVVKSEQLQSLGMDRSLFERYHRDAIMLDTQYRMHKDICSFPSVEFYGGKLKTWSDLRRLPSILGHTGKPSCSVIFGSVQGHEQKLLVSTEDGNENSRANPEEVTQVVRIIKQLTLDRTVDPKDIAVLTPYNAQAAAISRGLMQRGVTGVTVTSITKSQGSEWRYVIVSTVRTCPRSDVDQRPTKSWLKKFLGFVVDPHQVNVAITRAQEALCIIGDHLLLRCCPLWHRLLDFCEAQHSLVSAEKVRVQRKSALSS	50.5527265270328	train
MAAQVAPAAASSLGNPPPPPSELKKAEQQQREEAGGEAAAAAAERGEMKAAAGQESEGPAVGPPQPLGKELQDGAESNGGGGGGGAGSGGGPGAEPDLKNSNGNAGPRPALNNNLPEPPGGGGGGGSSSSDGVGAPPHSAAAALPPPAYGFGQAYGRSPSAVAAAAAAVFHQQHGGQQSPGLAALQSGGGGGLEPYAGPQQNSHDHGFPNHQYNSYYPNRSAYPPPPQAYALSSPRGGTPGSGAAAAAGSKPPPSSSASASSSSSSFAQQRFGAMGGGGPSAAGGGTPQPTATPTLNQLLTSPSSARGYQGYPGGDYGGGPQDGGAGKGPADMASQCWGAAAAAAAAAAAVSGGAQQRSHHAPMSPGSSGGGGQPLARTPQSSSPMDQMGKMRPQPYGGTNPYSQQQGPPSGPQQGHGYPGQPYGSQTPQRYPMTMQGRAQSAMGSLSYAQQIPPYGQQGPSAYGQQGQTPYYNQQSPHPQQQPPYAQQPPSQTPHAQPSYQQQPQTQQPQLQSSQPPYSQQPSQPPHQQSPTPYPSQQSTTQQHPQSQPPYSQPQAQSPYQQQQPQQPASSSLSQQAAYPQPQPQQSQQTAYSQQRFPPPQELSQDSFGSQASSAPSMTSSKGGQEDMNLSLQSRPSSLPDLSGSIDDLPMGTEGALSPGVSTSGISSSQGEQSNPAQSPFSPHTSPHLPGIRGPSPSPVGSPASVAQSRSGPLSPAAVPGNQMPPRPPSGQSDSIMHPSMNQSSIAQDRGYMQRNPQMPQYTSPQPGSALSPRQPSGGQMHSGVGSYQQNSMGSYGPQGSQYGPQGGYPRQPNYNALPNANYPNAGMAGSMNPMGAGGQMHGQPGIPPYGTLPPGRMAHASMGNRPYGPNMANMPPQVGSGMCPPPGGMNRKTQESAVAMHVAANSIQNRPPGYPNMNQGGMMGTGPPYGQGINSMAGMINPQGPPYPMGGTMANNSAGMAASPEMMGLGDVKLTPATKMNNKADGTPKTESKSKKSSSSTTTNEKITKLYELGGEPERKMWVDRYLAFTEEKAMGMTNLPAVGRKPLDLYRLYVSVKEIGGLTQVNKNKKWRELATNLNVGTSSSAASSLKKQYIQCLYAFECKIERGEDPPPDIFAAADSKKSQPKIQPPSPAGSGSMQGPQTPQSTSSSMAEGGDLKPPTPASTPHSQIPPLPGMRSNSVGIQDAFPDGSDPTFQKRNSMTPNPGYQPSMNTSDMMGRMSYEPNKDPYGSMRKAPGSDPFMSSGQGPNGGMGDPYSRAAGPGLGSVAMGPRQHYPYGGPYDRVRTEPGIGPEGNMGTGAPQPNLMPSTPDSGMYSPSRYPPQQQQQQQQQQQQQRHDSYGNQFSTQGTPSSSPFPSQQTTMYQQQQQNYKRPMDGTYGPPAKRHEGEMYSVPYSAGQGQPQQQQLPAAQSQPASQPQAAQPSPQQDVYNQYSNAYPASATAATDRRPAGGPQNQFPFQFGRDRVSAPPGSSAQQNMPPQMMGGPIQASAEVAQQGTMWQGRNDMTYNYANRQNTGSATQGPAYHGVNRTDEMLHTDQRANHEGPWPSHGTRQPPYGPSAPVPPMTRPPPSNYQPPPSMPNHIPQVSSPAPLPRPMENRTSPSKSPFLHSGMKMQKAGPPVPASHIAPTPVQPPMIRRDITFPPGSVEATQPVLKQRRRLTMKDIGTPEAWRVMMSLKSGLLAESTWALDTINILLYDDNSIMTFNLSQLPGLLELLVEYFRRCLIEIFGILKEYEVGDPGQRTLLDPGRFTKVYSPAHTEEEEEEHLDPKLEEEEEEGVGNDEEMAFLGKDKPSSENNEEKLVSKFDKLPVKIVQRNDPFVVDCSDKLGRVQEFDSGLLHWRIGGGDTTEHIQTHFESKIELLPSRPYVPCPTPPRKHLTTVEGTPGTTEQEGPPPDGLPEKRITATMDDMLSTRSSTLTDEGAKSAEATKESSKFPFGISPAQSHRNIKILEDEPHSKDETPLCTLLDWQDSLAKRCVCVSNTIRSLSFVPGNDFEMSKHPGLLLILGKLILLHHKHPERKQAPLTYEKEEEQDQGVSCDKVEWWWDCLEMLRENTLVTLANISGQLDLSPYPESICLPVLDGLLHWAVCPSAEAQDPFSTLGPNAVLSPQRLVLETLSKLSIQDNNVDLILATPPFSRLEKLYSTMVRFLSDRKNPVCREMAVVLLANLAQGDSLAARAIAVQKGSIGNLLGFLEDSLAATQFQQSQASLLHMQNPPFEPTSVDMMRRAARALLALAKVDENHSEFTLYESRLLDISVSPLMNSLVSQVICDVLFLIGQS	48.844061628738	train
MASGLGSPSPCSAGSEEEDMDALLNNSLPPPHPENEEDPDEDLSEAETPKLKKKKKPKKPRDPKIPKSKRQKKELGDSSGEGPEFVEEEEEVALRSDSEGSDYTPGKKKKKKLGPKKEKKSKSKRKEEEEEEDEDDDSKEPKSSAQLLEDWGMEDIDHVFSEEDYRTLTNYKAFSQFVRPLIAAKNPKIAVSKMMMVLGAKWREFSTNNPFKGSSGASVAAAAAAAVAVVESMVTATEVAPPPPPVEVPIRKAKTKEGKGPNARRKPKGSPRVPDAKKPKPKKVAPLKIKLGGFGSKRKRSSSEDDDLDVESDFDDASINSYSVSDGSTSRSSRSRKKLRTAKKKKKDHQDYCEVCQQGGEIILCDTCPRAYHMVCLDPDMEKAPEGKWSCPHCEKEGIQWEAKEDNSEGEEILEEVGGDPEEEDDHHMEFCRVCKDGGELLCCDTCPSSYHIHCLNPPLPEIPNGEWLCPRCTCPALKGKVQKILIWKWGQPPSPTPVPRPPDADPNTPSPKPLEGRPERQFFVKWQGMSYWHCSWVSELQLELHCQVMFRNYQRKNDMDEPPSGDFGGDEEKSRKRKNKDPKFAEMEERFYRYGIKPEWMMIHRILNHSVDKKGHVHYLIKWRDLPYDQASWESEDVEIQDYDLFKQSYWNHRELMRGEEGRPGKKLKKVKLRKLERPPETPTVDPTVKYERQPEYLDATGGTLHPYQMEGLNWLRFSWAQGTDTILADEMGLGKTVQTAVFLYSLYKEGHSKGPFLVSAPLSTIINWEREFEMWAPDMYVVTYVGDKDSRAIIRENEFSFEDNAIRGGKKASRMKKEASVKFHVLLTSYELITIDMAILGSIDWACLIVDEAHRLKNNQSKFFRVLNGYSLQHKLLLTGTPLQNNLEELFHLLNFLTPERFHNLEGFLEEFADIAKEDQIKKLHDMLGPHMLRRLKADVFKNMPSKTELIVRVELSPMQKKYYKYILTRNFEALNARGGGNQVSLLNVVMDLKKCCNHPYLFPVAAMEAPKMPNGMYDGSALIRASGKLLLLQKMLKNLKEGGHRVLIFSQMTKMLDLLEDFLEHEGYKYERIDGGITGNMRQEAIDRFNAPGAQQFCFLLSTRAGGLGINLATADTVIIYDSDWNPHNDIQAFSRAHRIGQNKKVMIYRFVTRASVEERITQVAKKKMMLTHLVVRPGLGSKTGSMSKQELDDILKFGTEELFKDEATDGGGDNKEGEDSSVIHYDDKAIERLLDRNQDETEDTELQGMNEYLSSFKVAQYVVREEEMGEEEEVEREIIKQEESVDPDYWEKLLRHHYEQQQEDLARNLGKGKRIRKQVNYNDGSQEDRDWQDDQSDNQSDYSVASEEGDEDFDERSEAPRRPSRKGLRNDKDKPLPPLLARVGGNIEVLGFNARQRKAFLNAIMRYGMPPQDAFTTQWLVRDLRGKSEKEFKAYVSLFMRHLCEPGADGAETFADGVPREGLSRQHVLTRIGVMSLIRKKVQEFEHVNGRWSMPELAEVEENKKMSQPGSPSPKTPTPSTPGDTQPNTPAPVPPAEDGIKIEENSLKEEESTEGEKEVKSTAPEATVECAQPPAPAPATAPATATAPEDDKAPAEPPEGEEKVEKAEVKERTEEPMETEAKGTTEVEKVEEKSAVDLTPIVVEDKEEKKEEEEKKDVMLQNGETPKDLSDEKQKKNSKQRFMFNIADGGFTELHSLWQNEERAATVTKKTYEIWHRRHDYWLLAGIINHGYARWQDIQNDPRYAILNEPFKGEMNRGNFLEIKNKFLARRFKLLEQALVIEEQLRRAAYLNMSEDPSHPSMALNTRFAEVECLAESHQHLSKESMAGNKPANAVLHKVLKQLEELLSDMKADVTRLPATIARIPPVAVRLQMSERNILSRLANRAPEPPPQQVAQQQ	47.8205080996203	train
MEELVVEVRGSNGAFYKAFVKDVHEDSITVAFENNWQPERQIPFHDVRFPPPVGYNKDINESDEVEVYSRANEKEPCCWWLAKVRMIKGEFYVIEYAACDATYNEIVTIERLRSVNPNKPATKDTFHKIKLEVPEDLRQMCAKESAHKDFKKAVGAFSVTYDPENYQLVILSINEVTSKRAHMLIDMHFRSLRTKLSLILRNEEASKQLESSRQLASRFHEQFIVREDLMGLAIGTHGANIQQARKVPGVTAIDLDEDTCTFHIYGEDQDAVKKARSFLEFAEDVIQVPRNLVGKVIGKNGKLIQEIVDKSGVVRVRIEAENEKSVPQEEEIMPPSSLPSNNSRVGPNSSEEKKHLDTKENTHFSQPNSTKVQRVLVVSSIVAGGPQKPEPKAWQGMVPFVFVGTKDSIANATVLLDYHLNYLKEVDQLRLERLQIDEQLRQIGASSRPPPNRTDKEKGYVTDDGQGMGRGSRPYRNRGHGRRGPGYTSAPTEEERESFLRRGDGRRRGGGGRGQGGRGRGGGFKGNDDHSRTDNRPRNPREAKGRTADGSLQSASSEGSRLRTGKDRNQKKEKPDSVDGLQPLVNGVP	51.035143731882	train
MQPPPQAVPSGVAGPPPAGNPRSMFWANSPYRKPANNAPVAPITRPLQPVTDPFAFNRQTLQNTPVGSSSKSSLPNLPGPALSVFSQWPGLPVTPTNAGDSSTGLHEPLSGTLSQPRADASLFPPASTPSSLPGLEVSRNAEADPSSGHEVQMLPHSAHYIPGVGPEQPLGGQMNDSGSGPDQPMNRHAPHDGAVTHAASPFLPQPQMPGQWGPAQGGPQPSYQHHSPYLEGPVQNMGLQAASLPHFPPPSSLHQGPGHESHAPQTFTPASLASGEGNEIVHQQSKNHPLSSFPPKHTFEQNSRIGNMWASPELKQNPGVNKEHLLDPAHVNPFTQGNSPENQAHHPPVAATNHALQEAASGALSMFFQGEETENEENLSSEKAGLDKRLNLDSFSSTSRLGHPPPPGASGVYQAFPRGPSSEAAQEGDAQPYFSQSVGVRLDKQSTVPPANDAWGDVPGTGTRCASGPQCENVENLEFVQNQEVLPRETLSVDPFPLSDQIRYGPLPGPAASRPATVGLTRGGGLNLEAPDTPLHPTRPDSVSSSYSSHSHRSPPGSARPQELVGTFIQQEVGKLEDDTSGSFFKQIDSSPVGGETDEVTGSQNCCSSLSQPSTPSPPKPTGVFQTSANSSFEPVKSHLVGVKPVEADRANMVVEVRGTQYCPKKRRAAVAPPDATSGNLEQPPDNMETPCAPQACPLPLSTTGEAGQLVSNTAGTPLDTVRPVPDKRPSARAQGPVKCESPATTLWAQNELPDFGGNVLLAPAAPALYVPVKPKPSEVVHHPEKGMSGQKAWKQGSVPPLQNQDPPGASENLENPPKVGEEEALPVQASSGYASLLSSPPTESLHNQPVLIAQPDQSYNLAQPINFSVSLLNPNEKNQSWGDAVVGERSIVSNNWALGGDPEERAALSGVPASAVTGASLPSSIPQNCAPQGSGSSEMIASQSASWLVQQLSPQTPQSPHPNAEKGPSEFVSSPAGNTSVMLVPPASSTLVPNSNKAKHSSNQEEAVGALDFTLNRTLENPVRMYSPSPSDGPASQQPLPNHPRQSGPGLHNQDHFYQQVTKDAQDQHRLERAQPELVPPRPQNSPQVPQASCPEPSNPESPPTQGQSESLAQPPASPASVNTGQLLPQPPQASSASVTSTNSSQAAVRSEQLWLHPPPPNTFGPAPQDLASYYYYRPLYDAYQSQYPSPYPSDPGTASLYYQDMYGLYEPRYRPYDSSASAYAENHRYSEPERPSSRASHYSDQLAPRQGYPEGYYNSKSGWSSHSDYYANYYSGQYDYGDPSRWDRYYGSRLRDPRTWDRRYWYDSEHDPYRKDHYAYSDRPEKCDDHWRYDPRFTGSFDDDAEIHRDPYGEEADRRSIHSEHSARSLRSTHSLPSRRSSLSSHSHQSQIYRSHHVTGGSFEAPHAPGSFHGDYAYGTYASNFSGAHGFPEYSYPADTSWPAVEQVPSRPTSPEKFTVPHVCARFGPGGQLLKVIPNLPSEGQPALVEIHSLETLLQHTPEQEEMRSFPGPLGKDDTHKVDVINFAQNKATKCLQNESLIDKESASLLWKFIILLCRQNGTVVGTDIAELLLRDHRTVWLPGKSPNEANLIDFTNEAVEQVEEEESGEAQLSFLTDSQTVTTSVLEKETERFRELLLYGRKKDALESAMKNGLWGHALLLASKMDSRTHARVMTRFANSLPINDPLQTVYQLMSGRMPAASTCCGDEKWGDWRPHLAMVLSNLNNNMDVESRTMATMGDTLASKGLLDAAHFCYLMAQVGFGVYTKKTTKLVLIGSNHSLPFLKFATNEAIQRTEAYEYAQSLGAHTCSLPNFQVFKFIYLCRLAEMGLATQAFHYCEVIAKSVLTQPGAYSPVLISQLTQMASQLRLFDPQLKEKPEEESFVEPAWLVQLQHVERQIQEGTVLWSQDGTEPQQCRITSGSEVEQSDGPGLNQQAGPQADNPLLMPSTEPLMHGVQLLPTAPQTLPDGQPAHLSRVPMFPVPMSRGPLELSPAYGPPGSALGFPESSRSDPAVLHPGQALPPTTLSLQESGLPPQEAKSPDPEMVPRGSPVRHSPPELSQEEFGESFADPGSSRTAQDLETSPVWDLGSSSLTRAPSLTSDSEGKKPAQAVKKEPKEPKKTESWFSRWLPGKKRTEAYLPDDKNKSIVWDEKKNQWVNLNEPEEEKKAPPPPPTSFPRVPQVAPTGPAGPPTASVNVFSRKAGGSRARYVDVLNPSGTQRSEPALAPADFFAPLAPLPIPSNLFVPNPDAEEPQPADGTGCRGQAPAGTQSKAESTLEPKVGSSTVSAPGPELLPSKPDGSQGGEAPGDHCPTGAPHGGSVPFYNPAQLVQASVTSGNSRPGRIGQRKYAALN	45.5889083614262	train
MRLFVSEGSPGSLPVLAAAARARGRAELLISTVGPEECVVPFLTRPKVPVLQLDSGNYLFSASAICRYFFLLCGWEQDDLTNQWLEWEATELQPVLSAALHCLVVQGKKGEDILGPLRRVLTHIDHSLSRQNCPFLAGDTESLADIVLWGALYPLLQDPAYLPEELGALQSWFQTLSTQEPCQRAAETVLKQQGVLALRLYLQKQPQPQPPPPEGRTVSNELEEEELATLSEEDIVTAVAAWEKGLESLPPLKLQQHPVLPVPGERNVLITSALPYVNNVPHLGNIIGCVLSADVFARYCRLRQWNTLYLCGTDEYGTATETKAMEEGLTPREICDKYHAIHADIYRWFGISFDTFGRTTTPQQTKITQDIFQRLLTRGFVLRDTVEQLRCERCARFLADRFVEGVCPFCGYEEARGDQCDRCGKLINAIELKKPQCKICRSCPVVRSSQHLFLDLPKLEKRLEDWLGKTVPGSDWTPNARFIIRSWLRDGLKPRCITRDLKWGTPVPLEGFEDKVFYVWFDATIGYVSITANYTDQWEKWWKNPEQVDLYQFMAKDNVPFHGLVFPCSVLGAEDNYTLVKHIIATEYLNYEDGKFSKSRGIGVFGDMAKDTGIPADIWRFYLLYIRPEGQDSAFSWTDLLIKNNSELLNNLGNFINRAGMFVSKFFGGCVPEMALTPDDRRLVAHVSWELQHYHQLLEKVRIRDALRSILTISRHGNQYIQVNEPWKRIKGGEMDRQRAGTVTGMAVNMAALLSVMLQPYMPTVSSTIQTQLQLPPAACRILATSFICTLPAGHRIGTVSPLFQKLENDQIENLRQRFGGGQLEESLELKAKGSPKPAAVEAVTAAGSQHIQTLTDEVTKQGNVVRELKAQKADKNQVAAEVAKLLDLKKQLALAEGKPIETPKGKKKK	45.8158713974122	train
MDIHKLAERLAKAGQSHVIQFWDQLSPEEQGEMSLDLESMNFLEINNFFKSAMKTSGQSSQEKVDTRMEPVPRDVLGSVTRDRECLKEWEKEGLRCIAENKVAVLLLAGGQGTRLGVSFPKGMYDVGLPSHKTLFQIQAERIRKLEQLAEKQHSRKCCIPWYIMTSGRTMDMTKDFFIQHKYFGLKEENVVFFQQGMLPAMDFNGKIILEGKCKLAMAPDGNGGLYRALGTQNIVKDMETRGISYIHVYCVDNILVKVADPAFIGFCTLKGADCGAK	43.4780783119882	train
MALKRIQKELQDLQRDPPSQCSAGPLGEDLFHWQATIMGPGDSPYQGGVFFLTIHFPTDYPFKPPKVAFTTKIYHPNINSNGSICLDILRSQWSPALTVSKVLLSICSLLCDPNPDDPLVPDIAHIYKSDKDK	58.7200851106586	train	True
MDEFTPLDCLLPSGKQRICLVILNQPLDERYFHVLWSKAQIRACADGGANHLYRLTEGRRESFLPDYINGDFDSILPEVKAFYAGKNCKLMETPDQDLTDFTKCLAIMLEEIKAKKLQIDSIVTLGGLGGRFDQTMATVETLFHAQKMTDL	57.8052077094435	test
MSYKPVTHVLFDMDGLLLDTERLYTVSFQEVCDRFNKQYTWEVKSSVMGKKALDAARIIRDKIGLPMTPEELLEETRKIQERLFPTTSLLPGVEKLVNHLHKHGIPIAVGTSSAGLTFEMKTSRHKEFFSLFSHIVLGDDPDVKNGKPLPDTFLVCAKRFSPPANPKQVG	49.5186155512913	train
MVKVLHIRREGNHHHIIELIANVQLTLKTRKDYLTGDNSDIIPTDTVKNTVHALAKLKGIKSIESFALDICEHFLTAFNHVTRVKVNIDEVPWKRLEKNGVEHNHAFIHCPEALRFCEAEQYLSKTPVVHSGLKDMKVLKTTQTGFEGFLRDRFTTLTDAKDRFFCTSVYARWRYNTINVAFDAAWKAVKDTVIQKFAGPYDRGEYSPSVQKTLYDTQLLVLDRIPEVEEIEIIMPNQHYFVIDMTKI	49.3795290119149	train
MVMRDPTTKRSRGFGFVTFADAASVDKV	50.7551533123789	train
MFPKGKSSVVPSDGQAREKLALYVYEYLLHIGAQKSAQTFLSEIRWEKNITLGDPPGFLHSWWCVFWDLYCAAPERRDTCEHSSEAKAFHDYSAAAAPSPVLGNMPPGDGMPGGPMPPGFFQGPPGSQASPHAPPPPNSMMGPHGQPFMSPRFGGGPRPPIRMGNQPPGGVPAAQPMLPNMDPRLQGPMQRMNVPRGMGPMGPGPQGFGGGMRPPHNSMGPGMPGVNMGPGNGRPPWPNPNANNMPYSSPSPGA	55.0140973282849	train
MKWVPLSNLHVDVPKDVTRPTITTSDEPDTLYKRLSILVKAHDRAVLDSYEYFAVLAAKELGISIKVHEPPRKIERFTLLKSVHIFKKHRVQYEMRTLYRCLELKHLTGSTASVYLEYIQRNLPEGVAMEVTKTQIQQLPEHIKEPMWETVPEEKEESKS	46.8359807743997	test
MEVVEAAAQLQTLKFGGSGQGSAAPQPPEDRREAPPPGVQPPPPAPSSDPGGRPPPLPAPSSDPGGRPPPLPAPNSDPGGRPPPLPAPSSDPGGRPPPLPAPNSDPGGRPPPLPAPSSDPGGRPPPLPAPNSDPGGRPPPPPAPSSDPGGRPPPPPAPNWDAGGRPPPPPAPNSDPGGRPTPPLPALNWDAGGRPPPPGGAWVTGRNAAEPPPVLQASDSSDSDSDSETDSDSSSSSSSSSSSSSSCVSFPPVLSDGDEDFQLEKENKNFPLKTKDELLLNELPSVEELTVILPEDIALKPLGKVSSIIEQLVIIESVTNIPPVNEDTVIFKSDRQAAGKIFEIFGPVAHPFYVLRFNSSDHIESKGIKINDTMYFAPSMKDFTQYIFTEKLKQDRGSDASWKNDQEPPPEVLDFSDDEKEKEAKQRKKSQIQGRKKLKSELNESGEDFGEVHENWNAYSSSEHSKGYHHREFSRGFARGRYSRRSHGRPPPQQYYNSDHMASQESLGFTPQRQDNPVMPHYPFPPPMFDMHNFPLPPPPPPPPPPPPSMGWAAPSMASHPVLNLPYSMPPPPLPPPPPPPPPSPGENNSSHFGPYF	49.7577281175781	train
MKLPDLRVCPCLEKGGAPRWAAESSRPRIRESVQLAGVGLLITLLSALGYCAQAPGLSMAEGDTLVSVDYEIFGKVQGVFFRKYTQAEGKKLGLVGWVQNTDRGTVQGQLQGPVSKVRFMQQWLETRGSPKSHIDRANFNNEKVIANLDYSDFQIVK	48.510393806699	test
MKPKPLSHKTENTYRFLTFAERLGNVNIDIIHRIDRTASYDEDVETYFFEALLKWRELNLTEHFGKFYKEVIDKCQSFNQLVYHQNEIVQSLKTHLQIRNSLAYQPLLDLVVQLARDLQTDFYPHFEDFFLTITSILETQDTELLEWAFTSLSYLYKYLWRLMVKDMSKIYSLYSTLLAHKKLHIRNFAAESFTFLMRKVSDKNALFNLMFLDLNEHPEKVEGVGQLLFEMCKGVRNMFHSCTGQALKLLLQKLGPVTETETQLPWILVGETLKTMAKSSVVYIYKEHFGVFFDCLQESLLELHNKVTEANCCENSEQMRRLLETYLIVVKHGSGSKITRPADVCGVLSEALQTASLSTSCRKTLLDVVSALLLAENVSLPETLIKETVEKVFESKFERRSVLDFSEVMFAMKQFEQLFLPSFLLYIENCFLMDNSVVSDEALAILAKLILHKAPPPTAGSMAIEKYPLVFSQQTVGSYLKQRKADSKRRKEQFPVLSHLLSIVQLPPNKDATYLSRSWAALVVLPHLRPLEKEKTISLVSCFIESLFLAVDRGSFGKGHLFVLCQAVNTLLSLEESSELLHLVPVGRVKHLVLTFPTEPSVLLLADLYYQRLALCGCKGPLSEEALMELFPKLQANISTGVSKIRLLTIRILNHFDIRLPVSMEDDGLSERQSAFAILRQAELVPATVSDYREKLLHLRKLRHDVVQGAVPQGRLQEVPLRYLLGMLYVNFSALWDPVIELISSHAYGMENKQFWNVCYEHLEKAASHAEKELHKDVRDEESTGDESWEQTQEGDVGDLYQQQLALKTDCRERLDHTNFRFLLWRALAKFPERVEPRSRELSPLFLRFINNEYYPADLQVAPTQDLRKKGRGAVAEEEEEEEPAAGEDEELEEEAVPTEDAPQKKKTRRAAAKQLIAHLQVFSKFSNPRALYLESKLYELYLQLLLHQDQAVQKITLDCIMTYRHPHILPYRENLQRLLDDRSFKEEIVHFNISEDNTVVKAAHRADLFPILMRILYGRMKNKTGSKTQGKSASGTRMAIVLRFLAGTQPEEIQLFLDLLSEPVKHFKDGDCCSAVIQAVEDLDVSKVLPVGRQHGVLNSLEVVLKNISHLISTYLPKILQILLCMTATVSHILDQREKIQLRFINPLKNLRRLGIKMVTDIFLDWESYQFKAEEIDAVFHGTVWPQICRLGSESQYSPTPLLKLISIWSRNARYFPLLAKQKPGHPEYDILTNVFAVLSAKNLSEATASIIMDIVDDLLNLPDFQPTEAVPSLPVTGCVYADVAEDTEPVTVGGRLVLPHVPAILQYLSKTTISAEKVKKKKNRAQVSKELGILSKISKFMKDREQCSLLITLLLPFLLRGNVAQDTELDILVTVQNLLQHCLHPAHFLRPLAKLFSVIKNKLSRQLLCTVFQSLSDFESRLKYITDIVKLNAFDKRHLDDINFDVRFSAFQTITSNIKAMQTVDADYLIAVMHNCFYNMEIGDMSLSDNASICLTSIIKRLAALNVTEKEYKEIIHRTLLEKLRKGLKSQTESVQHDYTLILSCLIQTFPNQLEFKDLVQLTHCHDPEMDFFENMKHIQIHRRARALKKLAKQLLEGQVVLSSKSLQNYIMPYAMAPILDEKMLKHENITIAATEVIGAICRHLSWPAYVYYLKHFIHVLQSGQINQKLAVSLLVIVLEAFHFDYKTLEEQMGNVKNEENTVEMAELLEPEAMEVEDMDEAGKEQASERLSDSKEALGAPEAAASEGTVAKEQECISKSVSFLPRNKEELERTIQTIQGAITGDILPRLHKCLASATKREEEHKLVKSKVVNDEEVVRVPLAFAMVKLMRSLPREVMEANLPSILLKVCVLLKNRAQEIRDIARSTLSKIIEDLGVHFLQYVLKELQTTLVRGYQVHVLTFTVYTLLQGLSSKLQVGDLDSCLHIMTEIFNHELFGALAEEKEVKQILSKVMEARRSKSYDSYEILGKFVGKQQVTKLILPLKEILQNTTSLKLARKVHETLRRIIAGLIVNPDMTADALLLLSYGLVSENLPLLTEKEKKPAAPVPDARLPPQSCLLLPATPVRGGPKAVVNKKTNMHIFIESGLRLLHLSLKTSRIKSSSEHVLEMLDPFVSVLINCLGAQDVKVITGALQCLIWVLRFPLPSIASKAEQLTKHLFLLLKNYARVGAARGQNFHLVVNCFKCVTIVVKKVKSHQITEKQLQVLLAYAEEDIYDTSRQATAFGLLKAILSRKLLVPEIDDIMRKVSKLAISAQNEPARVQCRQVFLKYILDYPLGEKLRPNLEFMLAQLNYEHETGRESTLEMIAYLFETFPQGLLHEHCGMFFIPLCLMMVNDDSAMCKRMASMAIKSLLSKVDREKKDWLFGLVTSWFEAKKRLNRQLAALACGLFVESEGVDFERRLGTLLPVIEKEIDPENFKDIIEETEEKAADRLLFGFLTLMRKLIKECSIIHFTKPSETLSKIWSHVHSHLRHPHSWVWLTAAQIFGLLFASCQPEELIQKWKGKKTKKKTSDPIAVRFLTSDLGQKMKSISLASCHQLHSKFLDESLGEQVVKNLLFIAKVLYLLELESGNKRGEVKDSEEQDTLADALAREAAEEKAGAGGKMESNREKKEEPSKPATLMWLIQKLSRMAKLEAAYSPRNPLKRTCIFKFLGAVAVDLGVDRVKPYLPLIIAPLFRELNSTFAEQDPVLKNLSQEIIELLKKLVGLESFSLAFASVQKQASEKRALRKKRKALEFVTNPDIAAKKKLKKHKNKSEAKKRKIEFLRPGYKAKRQKSHSLRDLAMVE	44.5945429365638	train	True
MESTQVIDWDAEEEEETELSSGSLGYSVEPIGQLRLFSGTHGPERDFPLYLGKNVVGRSPDCSVALPFPSISKQHAVIEISAWNKAPILQDCGSLNGTQIVKPPRVLPPGVSHRLRDQELILFADFPCQYHRLDVPPPLVPRSLLTIEKTPRIRIESQNSRVLLAADSEEEGDFPSGRCVANGQRNTASPSATVVPESDEEVSSPAPSVPGPSSPFGLGSDTDEEQGQQPGVEESSLADSSGAAGEAEQPEANGTTAGIQAQPTEHKLKDTKVKKEAGRAGVSDGSVLERSPTLGEDSDTEVDEDHKPGFADSETDVEEERIPVTPPVAPVKKNQVLLAVGIGDPEAPGVAHLQDCLAGSGTDVEDKTALDVPLERNHTPMVINSDTDEEEEEEEEEVSAALTLAHLKERGIGLWSRDPGAEEVKSQPQVLVEQSQSASGRDSDTDVEEESSGRKREIIPDSPMDVDEALTVTQPESQPPRRPNDADEYMDMSSPGSHLVVNQASFAVVGKTRAQVEEEVPGPSVILGEKHQVPLEGAQPPEEAWETAVQEGSSSPEAAASVRPSQQPVAEDAGTECATAVSEQESTLEVRSQSGSPAAPVEQVVIHTDTSGDPTLPQREGAQTPTGREREAHVGRTKSAKECCDAEPEDLCLPATQCFVEGESQHPEAVQSLENEPTQLFPCTLPQEPGPSHLSLQTPGADTLDVPWEVLATQPFCLREQSETSELHEAHGSQPSLPREPPGHQHLVHTSPVHTELLRIEGREIQTVEKAMGIPKEMADRMTPEREPLEREIRGRTENSERDVIGEELIQGTKDREPKKVLARDSQRKEADKDLEGNRESLEVEIEMSKDSQKRERKVEKPEPKREWEPADLEVTPDRGVTEEGSHDQKGQIASLTLKPGVGVKDLEGLASAPIITGSQADGGKGDPLSPGRQQRGRLSCQTTPAGKASRGDPEPPDHCLFSSVPEASTQSLLTSQSQKQSTPQPLFSTSSSEIPLPESLHTKPNVRPRRSSRMTPSPHSSAALKPNTTCPTNQPAASRPTSRPTRGRANRSSTRTPELIVPVDPELQPSTSTEQPVIPKLTSQVTEGRVQMPEPLLTGPEIQSPTSTEQSVTPDRKPRATRGRPSKSPNKTPEPLISTGPELQPPTSIEQPVIPKPTSRVTRGRPRKSSVRTPESVVSTGPELQPLTSIEQPVIPEPRATRGRPSKSSIKTPESVVPTGPELQPLTSAKQPVTPNLTSRASRGRSSKSIRTPEPVVQTGPEFHPSTSTEQPDTREPSSQARTRRSAVKTPEASVPTTPELQPFTSKKQPAPKPTALVTQGRTYKPSTEDCESVGPVAPDFEPSTSTDHLVTPKVTDQSLTLQSSPLSASPVSSTPDLKPPVPIAQPVTPEPIPQANHQRKRRAAGKQGSRTVPLGHKSYSALSEPEPQSSASQSSGASEADSPRQKRPRRQASQKTVVIKEEPVETEVKEEPQETAIPTPEKRKRDHAEEVTQGKPTRSRRTKPNQETAPKVLFTGVMDSRGERAVLALGGSLASSVNEASHLVTDRIRRTVKFLCALGKGIPILSLNWLYQSRKAGCFLPPDDYLVTDPEQEKNFSFSLRDSLCRARERRLLEDYEIHVTPGVQPPPPQMGEIISCCGGTFLPSMPHSYKLHRVIITCTEDLPRCAIPSRLGLPLLSPEFLLTGVLKQEATPEAFVLSNLEMSST	49.5954440678364	train
MKGALGSPVAAAGAAMQETFGCVVANRFHQLLDDESDPFDILREAEHRRQQQLQRKRRDEAAAAASGAGHRGGRSPAVASGHRPGAGGRRESQKERKSLAASGAQQPDSPGGPQPPGQKRTPRRGEQQGWNDNRGTDVVLERAERRSYREYRPYETERQADLPVEKFTDEKPVDRFDRDRPLRGRGGPRGGLRSRGRGGPGNRAFDSFDQRGKRDFERYSSNDKTNRMEDSMGGCGIRPWGSGKDTSDTEPPAPMEETSMMEECQGALDEESAAKVPELEVEEENQVQEMTLDEWKNLQEQTRPKPEFNIRKPESTVPSKAVVIHKSRYRDDMVKEDYEDESHVFRKAANDITSQLEINFGNLPRPGRGARGSTRGGRGRMRRTENYGPRAEVVTQDVAPNPDDPEDFPALA	54.5376889418266	train
MACSIVQFCSFQDLQSARDFLFPHLREETPGALKRDPSKTSSWEDDSWGAWEETEPREPEEEGNTSKTQKNSWLQECVLSLSPTSDLMVIAREQKAAFLVPKWKHGDKGKEEMQFAVGWSGSVSAEEGEYVTSALCIPLASQKRSSTGRPDWTCIVVGFTSGYVRFYTESGVLLLAQLLNEDKVLQLKCRTYEIPRHPGVTEQNEELSILYPAAIVTIDGFSLFQSLRACRNQVAKAAASGNENIQPPPLAYKKWGLQDIDTIIDHASIGIMTLSPFDQMKTASNIGGFNAAIKNSPPAMSQYITVGSSPFTGFFYALEGSTQPLLSHVALAVASKLTSALFSAASGWLGWKSKHEEDTVQKQKPKMEPATPLAVRFGLPDSRRHGESICLSPCNTLAAVTDDFGRVILLDVARGIAIRMWKGYRDAQVGWIQIVEDLHERVPEKGGFSPFGNTQGPSRVAQFLVIYAPRRGILEVWNTQQGPRVGAFNVGKHCRLLYPGYKIMGLNNVTSQSWQPQTYQICLVDPVSASVKAVNVPFHLALSDKKSERAKDLHLVKKLSALLRAKSPRPDSFETEIKELILDIKYPATKKQALESILASDRLSFSCLRNVTQTLMDTLKNQELESVDEGLLQFCASKLKLLHLYESVSQLNTLDFHSDTPFSDNDLAVLLRLDDKELLKLRALLEKYKQENTKATVRFSEDADRVLPVKTFLEYLEYEKDALSIRKVGEEECVALGSFFFWKCLHGESSTEEMCHSLESAGLSPQQLLSLLLSVWLSKEKDILDKPQSVCCLHTMLSLLSKMKVAIDETWDSQSVSPWWQQMRMACIQSENSGAALLSAHVGHSVAAQMSSGATDKKFSQMVLDADAEALTDSWEALSLDTEYWKLLLRQLEDCLILQTLLHSKLSPPAAKAPSLQSEPLPRLSVKKLLEGGKGGIADSVAKWIFKQDLSPELLKCANKERDVENPDEPREGITRSFPEVSEVEIDLGAVPDLLHLAYEQFPCSLELDVLHAHCCWEYVVQWNKDPEEARFLVRSIEHLKHILNPHVQNGIALMMWNTFLVKRFSAATYLMDKVGKSPKDRLCRRDVGMSDTALTSFLGSCLELLQTSLEADISRDEVQVPVLDTEDAWLSVEGPISIVELALEQKPIHYPLVEHHSVLCSILYASMRFSLKSVKPLALFDSKGKNAFFKDLTSIQLLPSGEMDPNFISVRQQFLLKVVSAAVQAQHSKDKDPSAEAANTHWKDLNWPGLAVDLAHHLQVSDDVIRRHYVGELYSHGADLLGEEAIFQVQDKEVLASQLLVLTGQRLAHALFHTQTKEGMELLARLPPTLCTWLKAMNPQDLQNTGVPIAATAKLVHKVMELLPEKHGQYSLALHLIDAVEAMATL	45.4295167174352	train
MALPGSLNRYLLLMAQEHLEFRLPEIKSLLSVFGGQFTNSQETYGKSPFWILNIPSEDIARNLMKRTVCAKSIFELWGHGKSPEELYTSLKSYPVEKMVPYLHSDSTYKIKIHTFNKTLTQEEKVKRIDALEFLPFQGKVNLKKPQHVFSILEDYGLDPNSIPKDPHNIYFGRWIADGQRELIESYSVKKRHFIGNTSMDAGLSFIMTNHAKVKENDLVFDPFVGTGGLLIASAHFGAYVCGTDIDYNTVHGLGKASRKNQKWRGPDENIRANLRQYGLEKFYLDVLVSDASKPSWRKGTYFDAIITDPPYGIRESTRRSGSQKDIPKGIEKCPESHVPVSLSYHLSDMFFDLLNFAAETLVLGGRLVYWLPVYTPEYTEEMVPWHPCLRLISNCEQKLSSHTARRLITMEKVKEFENRDKYSHLLSDHFLPYQGHNSFREKYFSGVTKRIAKEEKCSHE	50.4873623077796	train
MTQEAAMPFEGGDGAWPAMLATGTARMASGRPEELWEAVVGAAERFQARTGTELVLLTAAPPPPPRPGPCAYAAHGRGALAEAARRCLHDIAQAHRAATATRPPGPPPAPQPPSPAPSPPPRPALAREDEEEDEDEPTETETSGERLGGSDNGGLFMMDEDATLQDLPPFCESDPESTDDGSLSEETPAGPTACPQPPATALPTQQYAKSLPVSVPVWAFKEKRTEARSSDEENGPPSSPDLDRIAASMRALVLREAEDTQVFGDLPRPRLNTSDFQKLKRKY	49.7812679527137	train
MFRRTLNRLCAGEEKRVGTRTVFVGNHPISGTEPYIAQRFCDNRIVSSKYTLWNFLPKNLFEQFRRIANFYFLIIFLVQVTVDTPTSPVTSGLPLFFVITVTAIKQGYEDWLRHRADNEVNKSAVYIIENAKRVRKESEKIKVGDVVEVQANETFPCDLILLSSCTTDGTCYVTTASLDGESNCKTHYAVRDTIALCTAESIDNLRATIECEQPQPDLYRFVGRISIYSNSIEAVARSLGPENLLLKGATLKNTKKIYGVAVYTGMETKMALNYQGKSQKCSAVEKSINAFLIVYLFILLTKAAVCTTLKYVWQSSPYNDEPWYNQKTQKERETFQVLKMFTDFLSFMVLFNFIIPVSMYVTVEMQKFLGSFFISWDKDFFDEEINEGALVNTSDLNEELGQVDYVFTDKTGTLTENSMEFIECCIDGHKYKGTTQEVDGLSQTDGPLAYFDKADKNREALFLRALCLCHTVEMKTNDDVDGPVEGAGFTYISSSPDEIALVKGAKRFGFTFLGNQNGYIRVENQRKEIEEYELLHTLNFDSVRRRMSVIVRTQKGDILLFCKGADSSIFPRVHSHQIELTKDHVERNAMDGYRTLCVAFKEIPPDDFERINAQLVEAKMALQDREEKLEKVFDEIETNMNLIGATAVEDKLQDQAAETIEALHAAGLKVWVLTGDKMETAKSTCYACRLFQTNTELLELTTKTIEESERKEDRLHELLIEYRKKLLHEFPKSTRSLKKAWTEHQEYGLIIDGSTLSLILNSSQDCSSNNYKSIFLQICMKCTAVLCCRMAPLQKAQIVRMVKNLKGSPITLSIGDGANDVSMILESHVGIGIKGKEGRQAARNSDYSVPKFKHLKKLLLVHGHLYYVRIAHLVQYFFYKNLCFILPQFLYQFFCGFSQQPLYDAAYLTMYNICFTSLPILAYSLLEQHINIDTLTADPRLYMKITGNAMLQLGPFLHWTFLAAFEGTVFFFGTYFLFQTSSLEDNGKIYGNWTFGTIVFTVLVFTVTLKLALDTRFWTWINHFVIWGSLAFYVFFSFFWGGIIWPFLKQQRMYFVFAQMLCSVSTWLAIILLIFISLFPEILLIVVKNVRRRSARNPNLELPMLLSYKHIDRGCS	50.513431005829	train
MAAAAAAGAASGLPGPVAQGLKEALVDTLTGILSPVQEVRAAAEEQIKVLEVTEEFGVHLAELTVDPQGALAIRQLASVILKQYVETHWCAQSEKFRPPETTERAKIVIRELLPNGLRESISKVRSSVAYAVSAIAHWDWPEAWPQLFNLLMEMLVSGDLNAVHGAMRVLTEFTREVTDTQMPLVAPVILPEMYKIFTMAEVYGIRTRSRAVEIFTTCAHMICNMEELEKGAAKVLIFPVVQQFTEAFVQALQMPDGPTSDSGFKMEVLKAVTALVKNFPKHMVSSMQQILPIVWNTLTESAAFYVRTEVNYTEEVEDPVDSDGEVLGFENLVFSIFEFVHALLENSKFKSTVKKALPELIYYIILYMQITEEQIKVWTANPQQFVEDEDDDTFSYTVRIAAQDLLLAVATDFQNESAVALATAATRHLQEAEQTKASGTEHWWKIHEACMLALGSVKSIITDSVKNGRIHFDMHGFLTNVILVDLNLSASPFLLGRALWAASRFTVAMSPELIQQFLQATVSGLHETQPPSVRISAVRAIWGYCDQLKVSESTHVLQPFLPSILDGLIHLAAQFSSEVLNLVMETLCIVCTVDPEFTASVENKICPFTIAIFLKYSNDPVVASLAQDIFKELSQIEACQGPMQMRLIPTLVSIMQAPADKIPAGLCATAIDILTTVVRNTKPPLSQLLICQAFPAVAQCTLHTDDNATMQNGGECLRAYVSVTLEQVAQWHDEQGHNGLWYVMQVVSQLLDPRTSEFTAAFVGRLVSTLISKAGRELGENLDQILRAILSKMQQAETLSVMQSLIMVFAHLVHTQLEPLLEFLCSLPGPTGKPALEFVMAEWTSRQHLFYGQYEGKVSSVALCKLLQHGINADDKRLQDIRVKGEEIYSMDEGIRTRSKSAKNPERWTNIPLLVKILKLIINELSNVMEANAARQATPAEWNQDDSNDMWEDQEEEEEEEDGLAGQLLSDILATSKYEEDYYEDDEEDDPDALKDPLYQIDLQAYLTDFLCQFAQQPCYIMFSCHLNDNERRVLQTIGI	49.126918417957	train
MSNEVETSTTNGQPDQQAAPKAPSKKEKKKGSEKTDEYLLARFKGDGVKYKAKLIGIDDVPDARGDKMSQDSMMKLKGMAAAGRSQGQHKQRIWVNISLSGIKIIDEKTGVIEHEHPVNKISFIARDVTDNRAFGYVCGGEGQHQFFAIKTGQQAEPLVVDLKDLFQVIYNVKKKEEDKKKVEEANKAEENGSEALMTLDDQANKLKLESKDILLVDLNSEIDTNQNSLRENPFLTNGVTSCSLPRPKPQASFLPENAFSANLNFFPTPNPDPFRDDPFAQPDQSAPSSFDSLTSPDQKKASLSSSSTPQSKGPLNGDTDYFGQQFDQLSNRTGKPEAQGGPWPYPSSQTQQAVRTQNGVSEREQNGFHIKSSPNPFVGSPPKGLSVPNGVKQDLESSVQSSAHDSIAIIPPPQSTKPGRGRRTAKSSANDLLASDIFASEPPGQMSPTGQPAVPQSNFLDLFKGNAPAPVGPLVGLGTVPVTPPQAGPWTPVVYSPSTTVVPGAIISGQPPSFGQPLVFGTTPAVQVWNQSPSFATPASPPPPTVWCPTTSVAPNAWSSTSPLGNPFQSNNIFPPPTMSTQSSPQPMMSSVLATPPQPPPRNGPLKDIPSDAFTGLDPLGDKEVKEVKEMFKDFQLRQPPLVPSRKGETPPSGTSSAFSSYFNNKVGIPQEHVDHDDFDANQLLNKINEPPKPAPRQGVLLGTKSADNSLENPFSKGFSSSNPSVVSQPASSDPHRSPFGNPFA	45.4907717928519	test
MAEAALLLPPEAAAERDAREKLSLWDGRPDSMAPLTDRQTDSVLELKAAVENLPVPAELPIEDVCSLASQSLPIELTAVVPDSTEDILLKGFTSLGMEEERIETAQQFFSWFAKLQTQMDQDEGTKYRQMRDYLSGFQEQCDAILNDVNSALQHQESLQKQYLFVSNKTGTLHEACEQLLKEQSELADLAEHIQQKLSYFNELETINTKLNSPTLSVNSEGFIPMLAKLDDCITYISSHPNFKDYPVYLLKFKQCLSKALHLMKTYTVNTLQTLTNQLLKRDPSSVPNADNAFTLFYVKFRAAAPKVRTLIEQIEQRSEKIPEYQHLLNDIHQCYLDQRELLLGPSIAYTVTELTSQNNRDHCALVRSGCAFMVHVCQDEHQLYNEFFTKPTSKLDELLEKLCVSLYDVFRPLIIHVIHLETLSELCGILKNEVLEDHVQHNAEQLGAFAAGVKQMLEDVQERLVYRTHIYIQTDITGYKPAPGDLAYPDKLVMMEQIAQSLKDEQKKAPSEASFSDVRLEEGEASGLRKSGSTDSLNPRPQTTISPADLHGMWYPTVRRTLVCLSKLYRCIDRAVFQGLSQEALSACIQSLLGASESISKNKTQIDGQLFLIKHLLILREQIAPFHTEFTIKEISLDLKKTRDAAFKILNPMTVPRFFRLNSNNALIEFLLEGTPEIREHYLDSKKDVDRHLKSACEQFIQQQTRLFVEQLEEFMTKVSALKTMASQGGPKYTLSQQPWAQPAKVNDLVATAYKTIKTKLPLTLRSMALYLSNKDTEFILFKPVRNNIQQVFQKFHALLKEEFSSEDIQIIACPSMEQLNLLLSVSK	47.2276000170913	train
MTATPGPGTPAAAAAAGPRPCRRSPLAPTEKDRTDANVRMAVTVEEAPWLGWIVAKALMRFAFMVANNLVAIPSYICYVIILQPLRVLDSKRFWYIEGLMYKWLLGMVASWGWYAGYTVMEWGEDIKAIAKDEAVMLVNHQATGDVCTLMMCLQDKGPVVAQMMWLMDHIFKYTNFGIVSLIHGDFFIRQGRAYRDQQLLVLKKHLEHNYRSRDRKWIVLFPEGGFLRKRRETSQAFAKKNNLPFLTHVTLPRFGATNIILKALVARQENGSPAGGDARGLECKSRGLQWIIDTTIAYPKAEPIDIQTWILGYRKPTVTHVHYRIFPIGDVPLETEDLTSWLYQRFIEKEDLLSHFYKTGAFPPPQGQKEAVCREMTLSNMWIFLIQSFAFLSGYLWYHIIQYFYHCLF	46.6443807143196	train
MSVKEGAQRKWAALKEKLGPQDSDPTEANLESAEPELCIRLLQMPSVVNYSGLRKRLESSDGGWMVQFLEQSGLDLLLEALARLSGRGVARISDALLQLTCISCVRAVMNSQQGIEYILSNQGYVRQLSQALDTSNVMVKKQVFELLAALCIYSPEGHALTLDALDHYKMVCSQQYRFSVIMSELSDSDNVPYVVTLLSVINAIILGPEDLRSRAQLRSEFIGLQLLDILTRLRDLEDADLLIQLEAFEEAKAEDEEELQRISDGINMNSHQEVFASLFHKVSCSPASAQLLSVLQGLMHLEPAGRSGQLLWEALENLVNRAVLLASDAQACTLEEVVERLLSIKGRPRPSPLDKAHKSVQTNSVQNQGSSSQNTTTPTTKVEGQQPVVASPCQHVGSIQSSSVDIAPQPVALEQCITALPLPTPPLSSSTPVLPPTPPPLPGPGATSPLPPPPPPLPPPLPGSGTTSPPPPPPPPPPLPPPLPGSGTISPPPPPPPPPLPGTGAVSPPPPPPLPSLPDSHKTQPPPPPPLPGMCPVPPPPPLPRAGQIPPPPPLPGFSVPSMMGGVEEIIVAQVDHSLGSAWVPSHRRVNPPTLRMKKLNWQKLPSNVARERNSMWATLGSPCTAAVEPDFSSIEQLFSFPTAKPKEPSAAPARKEPKEVTFLDSKKSLNLNIFLKQFKCSNEEVTSMIQAGDTSKFDVEVLKQLLKLLPEKHEIENLRAFTEERAKLSNADQFYVLLLDIPCYPLRVECMMLCEGTAIVLDMVRPKAQLVLTACESLLTSQRLPVFCQLILKIGNFLNYGSHTGDADGFKISTLLKLTETKSQQSRVTLLHHVLEEVEKSHPDLLQLSRDLEPPSQAAGINVEIIHSEASANLKKLLEAERKVSASIPEVQKQYAERLQASIEASQELDKVFDAIEQKKLELADYLCEDPQQLSLEDTFSTMKTFRDLFTRALKENKDRKEQMAKAERRKQQLAEEEARRPRDEDGKPIRKGPGKQEEVCVIDALLADIRKGFQLRKTARGRGDTEASGRVAPADPPKATEPATASNPTQGTNHPASEPLDTTAADEPQGWDLVDAVTPSPQPSKEEDGPPALERRSSWYVDAIDFLDPEDTPDAQPSEGVWPVTLGDGQALNPLEFSSNKPPGVKSSHQDATDPEALWGVHRTEADSTSEGPEDEAQRGQSTHLPRTGPGEDEDGEDTAPESALDTSLDRSFSEDAVTDSSGSGTLPRVQGRVSKGTSKRRKKRPSRNQEEFVPDSDDIKAKRLCVIQ	46.7401262796553	train	True
MWLELGAMLRRTCGPLGRAVRLPCGGALGPRPHWWGPCRSCLAQSVHQDQPGRGLSEDDIRRAREARLRKAPRPQLSDRSRERKVPASRISRLASFGGLAVGLGLGALAEVTKKSLPGGSLQHEGVSGLGSSPFLSEANAERIVQTLCTVRGAALKIGQMLSIQDNSFISPQLQRIFERVRQSADFMPRWQMMRVLEEELGKDWQDKVASLEEVPFAAASIGQVHQGLLKDGTEVAVKIQYPGVAQSIQSDVENLLALLKMSVGLPEGLFAEQSLQTLQQELAWECDYCREAACAQTFRKLLADDPFFRVPAVVQELCTTRVLGMELAGGIPLDQCQGLSQDIRNQICFQLLRLCLRELFEFRFMQTDPNWANFLYDASSHQVTLLDFGASRAFGTEFTDHYIEVVKAAADGDRDRVLQKSQDLKFLTGFETKAFSDAHVEAVMILGEPFAASGPYDFGAGETARRIQGLIPVLLRHRLRPPPEETYALHRKLAGAFLACARLHAHIACRDLFQDTYHRYWASRQTLPLPAAS	48.0998315483082	train
MVHFALSGLIPVAEGCGGGIRTPRLTRSRRERTSYPDLGGTACLIMDPECSRLLPALCAVLADPRQLVADDTCLEKLLDWFKTVTEAESSLQLLQDHPCLMELLSHVLKPQDVSPRVLSFALRLVGVFAAQEDCFEYLQQGELLLGLFGESGAPGWAAWSIPSVRSGWIQGLCYLAHHPSALHFLADSGAVDTLFSLQGDPSLFVASAASQLLVHILALSMQGGAPGSPVPEAAAWPMCAQKIVNHVDESLHAKATPQVTQALNVLTTTFGRCHNPWTGVLWERLSPPVARLFERDPIPAVHALMDLLLSVARSPVLNFAACGLWEMLAQTLSRLSPIQAGPLALGTLKLQHCPQELRTQAFGVLLQPLACILKATTQAPGPPGLLDGTVGSLLTVDILLASKSACVGLLCQTLAHLEELQMLPQCPSPWPQVHLLQAALTILHLCDGSADPSSSAGGRLCGTLGGCVRVQRAALDFLGTLSQGTSPLELVLEVFAVLLKTLESPESSPMVLKKAFQATLRWLQNPHKTPSSSDLSSDALLFLGELFPILQKRLCSPCWEVRDSALEFLTHLIRHWGGQADFREALRSSEVPTLALQLLQDPESYVRASAVGAAGQLSSQGLQAAPASPENSQAQQGLLMDLMHILSTDSEGFPRRAVLRVFTDWLRDGHADVVRDTEWFVATVLQAVSRDLDWEVRVQGLELARVFLTQALGQPSLHCPYTVGLPRASSPRPHPEFLQTLCRLPLFEFAFCALLDCDRPVAQKACDLLLFLRDKTVPCSSPREAGDSPNSASVEAALQRWREGEQAQPLGDLDPEAMLAILRALDLEGLQGRLAKSSDHVEKSPQSLLQDMLATVGVLEENEADCY	43.3123767729851	train
MAAGAGTAGPASGPGVVRDPMASQPRKRPSREGGEGGEGERRSNTMAGGGGSSDSSGRAASRRASRSGGRARRGRHEPGLGGAAERGAGEARLEEAVNRWVLKFYFHEALRAFRSSRYRDFRQIRDIMQALLVRPLGKEHTVSRLLRVMQCLSRIEEGENLDCSFDMEAELTPLESAINVLEMIKTEFTLTDSMVESSRKLVKEAAVIICIKNKEFEKASKILKKYMSKDPTTQKLRTDLLNIIREKNLAHPVIQNFSYEVFQQKMLRFLESHLDDTEPYLLTMAKKALKSESAASSTMREEKHPEPVEKPLREPPRQPQNPPATIGIRTLKAAFKALSTAQDSEAAFAKLDQKDLAGTCMFMYEDAWKTDSEFEHCVVNPKASKDKWNSPNGLEEKEVWLEEDQLFEVQAPGEDRSSSLTRKQKWTIEESEWVKDGVRKYGEGNWAAISKSYPFVNRTAVMIKDRWRTMKKLGMN	52.2535904843854	train
MDHTDNELQGTNSSGSLGGLDVRRRIPIKLISKQASKVKPAPRTQRTVSRMPAKAPQGDEEGFDYNEEQRYDCKGGELFGNQRRFPGHLFWDFKINILGEKDDTPVHFCDKCGLPIKVYGRMIPCKHVFCYDCAILHEKKGDKMCPGCSDPVQRIEQCTRGSLFMCSIVQGCKRTYLSQRDLQAHINHRHMRAGKPVTRASLENVHPPIAPPPTDIPDRFIMPPDKHHMSHIPPKQHIMMPPPPLQHVPHEHYNQPHEDIRAPPAELSMAPPPPRSVSQETFRISTRKHSNLITVPIQDDSSSGAREPPPPPPMTSAPPPITPPPGHIIAQMPPYHGGPPVTAPPPHHYNPNSLPQFTEDQGTLSPPFTQPGGMSPGIWPAPRGPPPPPRMQGPPSQTPLPGPHHPDQTRYRPYYQ	50.3873557760875	train
MEPGPAAPSSGAPRPARDGDAPLAAAAGVDLPGTAVPSGQEDATTAGRQAGGGVRGEGTPAAGDGLGRPLGPTPSQSRFQVDPVSENAGRAAAAAAAAAAAAAAAGAAGKETPAAGKAGGESGVAKGSEEAKGRFRVNFVDPAASSSADDSLSDAAGVGGDGPNVSFQNGGDTVLSEGSSLHSGGGSGHHQQYYYDTHTNTYYLRTFGHNTMDAVPRIDHYRHTAAQLGEKLLRPSLAELHDELEKEPFEDGFANGEESTPTRDAVVAYTAESKGVVKFGWIKGVLVRCMLNIWGVMLFIRLSWIVGQAGIGLSVVVIAMATVVTTITGLSTSAIATNGFVRGGGAYYLISRSLGPEFGGAIGLIFAFANAVAVAMYVVGFAETVVELLKEHSILMIDEINDIRIIGAITVVILLGISVAGMEWEAKAQIVLLVILLLAIADFVIGTFISLESKKPKGFFGYKSEIFNENFGPDFREEETFFSVFAIFFPAATGILAGANISGDLADPQSAIPKGTLLAILITTVVYIGIAVSVGSCVVRDATGNVNDTITTELTNCTSAACKLNFDFSYCESNTCSYGLMNNFQVMSMVSGFAPLISAGIFSATLSSALASLVSAPKIFQALCKDNIYPAFQMFAKGYGKNNEPLRGYILTFLIALGFILIAELNVIAPIISNFFLASYALINFSVFHASLAKSPGWRPAFKYYNMWISLIGAILCCIVMFVINWWAALLTYVIVLGLYIYVTYKKPDVNWGSSTQALTYLSALQHSIRLSGVEDHVKNFRPQCLVMTGSPNSRPALLHLVHDFTKNVGLMICGHVHMGPRRQAMKEMSIDQARYQRWLIKNKMKAFYAPVHADDLREGAQYLMQAAGLGRMKPNTLVLGFKKDWLQADMRDVDMYINLFHDAFDIQFGVVVIRLKEGLDISHLQGQEELLSSQEKSPGTKDVVVNVDYSKKSDQDTCKSSGEKSITQKDEEEDGKTPTQPLLKKESKGPIVPLNVADQKLLEASTQFQKKQGKNTIDVWWLFDDGGLTLLIPYLLTTKKKWKDCKIRVFIGGKINRIDHDRRAMATLLSKFRIDFSDIMVLGDINTKPKKENIIAFDDMIEPYRLHEDDKEQDIADKMKEDEPWRITDNELELYKTKTYRQIRLNELLKEHSSTANIIVMSLPVARKGAVSSALYMAWLEALSKDLPPVLLVRGNHQSVLTFYS	41.8498653788868	train
MRSSTAAAQRPAAGDPEPRRPAGWAARRSLPRTARRGGRGGAVAYPSAGPPPRGPGAPPRGPRSPPCASDCFGSNGHGASRPGSRRLLGVCGPPRPFVVVLLPLAPAATPARACPPGVRASPPRSGVSSSARPAPGCPRPACEPVYGPLTMSLKPQPQPPAPATGRKPGGGLLSSPGAAPASAAVTSASVVPAPAAPVASSSAAAGGGRPGLGRGRNSSKGLPQPTISFDGIYANVRMVHILTSVVGSKCEVQVKNGGIYEGVFKTYSPKCDLVLDAAHEKSTESSSGPKREEIMESVLFKCSDFVVVQFKDTDSSYARRDAFTDSALSAKVNGEHKEKDLEPWDAGELTASEELELENDVSNGWDPNDMFRYNEENYGVVSTYDSSLSSYTVPLERDNSEEFLKREARANQLAEEIESSAQYKARVALENDDRSEEEKYTAVQRNCSDREGHGPNTRDNKYIPPGQRNREVLSWGSGRQSSPRMGQPGPGSMPSRAASHTSDFNPNAGSDQRVVNGGVPWPSPCPSPSSRPPSRYQSGPNSLPPRAATPTRPPSRPPSRPSRPPSHPSAHGSPAPVSTMPKRMSSEGPPRMSPKAQRHPRNHRVSAGRGSMSSGLEFVSHNPPSEAAAPPVARTSPAGGTWSSVVSGVPRLSPKTHRPRSPRQSSIGNSPSGPVLASPQAGIIPAEAVSMPVPAASPTPASPASNRALTPSIEAKDSRLQDQRQNSPAGSKENVKASETSPSFSKADNKGMSPVVSEHRKQIDDLKKFKNDFRLQPSSTSESMDQLLSKNREGEKSRDLIKDKTEASAKDSFIDSSSSSSNCTSGSSKTNSPSISPSMLSNAEHKRGPEVTSQGVQTSSPACKQEKDDREEKKDTTEQVRKSTLNPNAKEFNPRSFSQPKPSTTPTSPRPQAQPSPSMVGHQQPAPVYTQPVCFAPNMMYPVPVSPGVQPLYPIPMTPMPVNQAKTYRAGKVPNMPQQRQDQHHQSTMMHPASAAGPPIVATPPAYSTQYVAYSPQQFPNQPLVQHVPHYQSQHPHVYSPVIQGNARMMAPPAHAQPGLVSSSAAQFGAHEQTHAMYACPKLPYNKETSPSFYFAISTGSLAQQYAHPNAALHPHTPHPQPSATPTGQQQSQHGGSHPAPSPVQHHQHQAAQALHLASPQQQSAIYHAGLAPTPPSMTPASNTQSPQSSFPAAQQTVFTIHPSHVQPAYTTPPHMAHVPQAHVQSGMVPSHPTAHAPMMLMTTQPPGGPQAALAQSALQPIPVSTTAHFPYMTHPSVQAHHQQQL	47.1461991335558	train
MKKDEPPFDFPDTLEGFEYAFNEKGQLRHIKTGEPFVFNYREDLHRWNQKRYEALGEIITRYVYELLESDCNLKKISIPVDATESEPKSFIFMSEDALTNPQKLMVLIHGSGVVRAGQWARRLIINEDLDSGTQIPFIKRAMDEGYGVIVLNPNENYIEVEKQKMHKQSSSSDGTDEPAGKRERRDKVSKETKKRRDFYEKYRNPQKEKEMMQLFIRENGSPEEHAVYVWDHFIAQAAAENVFFVAHSYGGLAFVELMIQREADVKSKVTAVALTDSVHNVWHQEAGKTIREWMRENCCNWVSSSEPLDTSVESMLPDCPRVSAGTDRHELTSWKSFPSIFKFFAEASEAKSSSQKPALTRRSHRIKHEEL	52.1664257262103	train
MAEVPPGPSSLLPPPAPAAPAAAELRCPFPAGAALACCSEDEEDDEEHEGGCGSPAGGEAATSAKARSCLRCPQLPPEQQQQQLNGLIGPELRHLRAAATLKSKVLSAAEAAAPDGASKVTATKGAEGHPGERPPHSVPNNARTALPGRSEAAAAAAGAASDPAAARNGLVEGTEQQEEEEMDEQVRLLSSSLTTGCSLRSSQGREAEPGEDRTIRYVRYESELQMPDIMRLITKDLSEPYSIYTYRYFIHNWPQLCFLVSGWNENRCVGAIVCKLDMHKKMFRRGYIAMLAVDSKYRRNGIGTNLVKKAIYAMVEGDCDEVVLETEITNKSALKLYENLGFVRDKRLFRYYLNGVDALRLKLWLR	47.1893158148396	train
MAENKGGGEAESGGGGSGSAPVTAGAAGPTAQEAEPPLAAVLVEEEEEEGGRAGAEGGAAGPDDGGVAAASSSSAPAASVPAASVGSAVPGGAASTPAPAAAPAPAPAPAPAPAPAPAPAPGSSSGPPLGPPASLLDTCAVCQQSLQSRREAEPKLLPCLHSFCLRCLPEPERQLSVPIPGGSNGDVQQVGVIRCPVCRQECRQIDLVDNYFVKDTSEAPSSSDEKSEQVCTSCEDNASAVGFCVECGEWLCKTCIEAHQRVKFTKDHLIRKKEDVSESVGTSGQRPVFCPVHKQEQLKLFCETCDRLTCRDCQLLEHKEHRYQFLEEAFQNQKGAIENLLAKLLEKKNYVHFAATQVQNRIKEVNETNKRVEQEIKVAIFTLINEINKKGKSLLQQLENVTKERQMKLLQQQNDITGLSRQVKHVMNFTNWAIASGSSTALLYSKRLITFQLRHILKARCDPVPAANGAIRFHCDPTFWAKNVVNLGNLVIESKPAPGYTPNVVVGQVPPGTNHISKTPGQINLAQLRLQHMQQQVYAQKHQQLQQMRLQQPPAPIPTTTATTQQHPRQAAPQMLQQQPPRLISVQTMQRGNMNCGAFQAHQMRLAQNAARIPGIPRHSAPQYSMMQPHLQRQHSNPGHAGPFPVVSAHNPINPTSPTTATMANANRGPTSPSVTAIELIPSVTNPENLPSLPDIPPIQLEDAGSSSLDNLLSRYISGSHLPPQPTSTMNPSPGPSALSPGSSGLSNSHTPVRPPSTSSTGSRGSCGSSGRTAEKSAHSFKSDQVKVKQEPGTEEEICSFSGAVKQEKTEDGRRSACMLSSPESSLTPPLSTNLHLESELDTLTGLENHVKTEPTDISESCKQSGLSNLVNGKSPIRNLMHRSARIGGDGNSKDDDPNEDWCAVCQNGGDLLCCEKCPKVFHLTCHVPTLLSFPSGDWICTFCRDIGKPEVEYDCDNMQHSKKGKTAQGLSPVDQRKCERLLLYLYCHELSIEFQEPVPVSIPNYYKIIKKPMDLSTVKKKLQKKHSQHYQIPDDFVADVRLIFKNCERFNEGDSEVAKAGKAVALYFEDKLSEIYSDRTFTPLPEFEQDEDDGEVTEDSDEDFIQPRRKRLKSDERPVHIK	46.6551297076191	train
MSEVKSRKKPGPKVAAPEPEKRSDGRKNPEARGDAGWADPRTGLSLLSLAMTLGLAWLVFQQSEKFAKVEKQYRLLQTESSEFQGLQSKISLISSKLESTENTLQEATSSISLMTQFEQEVSGLQRSIRDIETSEEMLTQKMQNLNEKFQNITDFWKRTLAEMIDDTAVFKSEVKDTHSEVTLKINSADQEIKSLTERLKDLEDSTLRNIRTVSRQEEEDLLRVEAQLSSDTKAVKKLEEEQHTLLARDEDLTNKLSSYEPKVEECKAHLPTIENAVHSVLRVSQDLIGTERKMEELTMQMFNMEDDMLRAVSEIMEMQKTLEGIQYDNSLLKMQNELVVLKGKVHDFIAYSSAREKGTLGEYSLGNKGTDEY	49.7619801266261	train
MFSRTWNWKNEISPLLGSYLVPCRSFRDGIMTISFLLRSCLRSAVRSLPKAALIRNTSSMTEGLQPASVVVLPRSLAPAFESFCQGNRGPLPLLGQSEAVKTLPQLSAVSDIRTICPQLQKYKFGTCTGILTSLEEHSEQLKEMVTFIIDCSFSIEEALEQAGIPRRDLTGPSHAGAYKTTVPCATIAGFCCPLVVTMRPIPKDKLERLLQATHAIRGQQGQPIHIGDPGLLGIEALSKPDYGSYVECRPEDVPVFWPSPLTSLEAVISCKAPLAFASPPGCMVMVPKDTASSASCLTPEMVPEVHAISKDPLHYSIVSAPAAQKVRELESTIAVDPGNRGIGHLLLKDELLQAALSLSHARSVLVTTGFPTHFNHEPPEETDGPPGAIALAAFLQALGKETAMVVDQRALNLHMRIVEDAIRQGVLKTPIPILTYQGRSMEDARAFLCKDGDPKSPRFDHLVAIERAGRAADGNYYNARKMNIKHLVDPIDDIFLAAQKIPGISSTGVGDGGNELGMGKVKAAVKKHIRNGDVIACDVEADFAVIAGVSNWGGYALACALYILNSCQVHERYLRRATGPSRRAGEQSWIQALPSVAKEEKMLGILVENQVRSGVSGIVGMEVDGLPFHDVHAEMIRKLVGATTVHM	50.6444622307853	train
MTSPWGHSADLARFYTVTEPQRHPRGYTVYKVTARVVSRRNPEDVQEIIVWRRYSDFKKLHRELWQIHRNAFRHSELFPPFAKGTVFGRFDKTVIEERRQCAEDLLQFSANIPALYNSRQLQDFFKGGVISDGSELIGPAEAYPDSPANAFPECGTEGFSSDSDLLSLTVDADSLAEVDDGMASRQGSPSRTFGLSLSTDSSAVGAVASDSEPSRVEDRESRSLFPSSLKPRLGRRDYLEKAGELIKLALKKEEEDDYEAASDFYRKGVDLLLEGVQGESSPTRREAVKRRTAEYLMRAESICSLRAAPQLHTGPQPPGSLSSRPPWSLRSPAEELKAFRVLGVIDKVLLVMDTRTEQTFILKGLRKSSECSRNRKTIIPRCVPNMVCLHTYIISEESVFLVLQRAEGGKLWSYISKFLNRSSQESLDIKEGRPSMPPRVCLQQPSASPQGGSSFESRGSDTGSMLKALPLKTSLTPSSQDDSNQEDDGQPSSPKWLDSGSSSEDECTAGYLTLCNEYGQEKMDLVSLSEESVMQPEGDKADTQAVSSPASLATGSVSPSTHLRVFSGGEDLEAVSSPPTSESLSRSKNSPMEFFRIDSKDSTSELLGLDFGEKLHSLKPEPLKALFTLEDGDSPSQSLDPGESKRESEAQDSVSRGSDDSVPVISFKEAAAEAISGAEEGRPDLLVNLPGELQPTKEASAMDPKFSQASAGRLDSKLLEAPDVLCLRLSSEQCHGLGPEGPEELSDPTEFCPGGVIPEHDAQADPGVLFEAAVDHRSSPDQFLFSSLRSESDRLGQVEVVVTAQALQESLFHISSPCSGANKEHSAYADTATSEEVLLFTEPTKEEANSLFQRDSEAQERGVGAGEADKEIHQIFEDLDKRLAASSRFFIPEGCIQRWAAEMVVALDALHREGIVCRDLNPNNILLNDGGHIQLTYFSRWSEVEDSCDSDAVARMYCAPEVGAVTEETEACDWWSLGAVLFELLTGKTLVECHPAGINTHTTLNMPGCVSEEARSLIQQLLQFNPMERLGAGVAGVEDIKSHPFFTPVDWAELTR	46.4079750390379	train
MKSRQKGKKKGSSKERVFGCDLREHLQHSGQEVPQVLRSCAEFVQEYGVVDGIYRLSGVSSNIQKLRQEFETERKPDLRRDVYLQDIHCVSSLCKAYFRELPDPLLTYRLYDKFAEAVAVQLEPERLVKILEVLQELPIQNYRTLEFLMRHLVHMASFSAQTNMHARNLAIVWAPNLLRSKDIEASGFNGTAAFMEVRVQSIVVEFILTHVDQLFRGDSLSAGVDLESGWKSLPGARASGSSEDLMPTSLPYHLPSILQAGDGPPQIRPYHTIIEIAEHKRKGSLKVRKWRSIFNLGRSGHETKRKLPLRVEDREEKSSKGTLRPAKSMDSLSAAAGASDEPEGLVGSSSSQPSSLMPESLESNSMEGEQEPEAEAPGSANSEPGTPRAGRSAVRALGSSRAERCAGVHISDPYNVNLPLHITSILSVPPNIISNVSLVRLTRGLECPALQPRPSPALGPGPPDEKSEARSVPGPLDDSSPAAMTPALEDSLSQEVQDSFSFLEDLSSSEPEWVGVEEREVAKAEAAGAAGAAAFSLGEDDPGMGYLEELLRVGPQVEEFSVEPPLDDLSLDDTQYVLAPNCCSLDSAVSTPDVEEDYGEEVFLSAYDDLSPLLGPKPINWEGVGSLEEEAAGCGKQPPTQDEEEQACSETRQEKEAKPRSTSDNREEAEATPETEMEAGKADAEGGEAERSQKVMDSFKEGSREELEAKEENSEGREVESIKETKDVEKIIGEPGKDEEREIGREEGAEKGDDTPVDSDMDPEHVFQEDLVLEESWEVVHKHEAEKGRESETKELRRKSDLKSREDQGHSEDSGSPEEGDDRKEGVFSKEQKSIDVETEVMRGVGDHLEEGALSEGPGVELLRVDSTEEINEQTSEMKQAPLQPSEPEGMEAEGQLNPETCDLYSCPCGSAGGVGMRLASTLVQVRQVRSVPVVPPKPQFAKMPSAMCSKIHVAPASPCPRPGRLDGTPGEKAWGSRASWRNGGSLSFDAAVALARERQRTESQGVLRTQTCTGGGDYSLSSRTPPCSMILAHSSRPLSCLERPPEGTEGSEPRSRLSLPPRELHPVVPLVAPQRQTYAFETQTNHGKDEGV	50.9156840423241	train
MRMLCACRVVFFRLSPLSRAGTMVLPLVSRWSARVLWASPGWRRTYTQRACVGLKRLGCPRGVYSPLAHRAYSVVAGGPEVTLTPERYPVQRLPFSTVSEEDLAAFECIIPGRVITDPEQLQTCNVDWLKTVRGCSKVLLRPQTSEEVSQILRHCYKRNLAVNPQGGNTGMVGGSVPVFDEVILSTALMNQVISFHDVSGILVCQAGCVLEELSRYVQERDFIMPLDLGAKGSCHIGGNVATNAGGLRFLRYGSLRGTVLGLEVVLADGTILNCLTSLRKDNTGYDLKQMFIGSEGTLGVITAVSIVCPPRPKAVNVAFLGCPGFAEVLQTFRTCRGMLGEILSAFEFMDTECMQLVGQHLQLTNPVQESPFYVLVETSGSSAGHDAEKLTNVLEQVLNSGLVTDGTMATDQRKVQMLWALRERITEALSRDGYVFKYDLSLPVERLYDLVIDLRTRLGPRAKHVVGYGHLGDGNLHLNVTAEAFSRELLGALEPYVYAWTAEQRGSVSAEHGLGFKKKDVLGYSKPPVAVTLMQQLKAMLDPEGILNPYKTLPAQA	49.7184108787591	train
MNPGFDLSRRNPQEDFELIQRIGSGTYGDVYKARNVNTGELAAIKVIKLEPGEDFAVVQQEIIMMKDCKHPNIVAYFGSYLRRDKLWICMEFCGGGSLQDIYHVTGPLSELQIAYVSRETLQGLYYLHSKGKMHRDIKGANILLTDNGHVKLADFGVSAQITATIAKRKSFIGTPYWMAPEVAAVERKGGYNQLCDLWAVGITAIELAELQPPMFDLHPMRALFLMTKSNFQPPKLKDKLKWSNSFHHFVKMALTKNPKKRPNAEKLLQHPFVTQPLTRSLAIELLDKVNNPDHSTYHDFDDDDPEPLVAVPHRIPSTSRNVREEKTRSEINFGQVKFDPPLRKETEPHHELPDSDGFFDSSEEIYYTARSNLDLQLEYGQGHQSHCFLGGNKSLLKSVEEELHQRGHVAHLEDDEGDDDDSKHSTMKAKVPPPLPPKPKSIFIPQDTHSAEDGNQGTIKRCPSSGSPAKPSHVPPRPPPPRLPPQKPAVLGNGVNSFQLNGERDGSLYQQQSEQRGTNLSRKEKKDVPKPISNGLPPTPKVHMGACFSKVFNGCPLKIHCATSWINPDTRDQYLIFGAEEGIYTLNLNELHETSMEQLFPRRCTWLYVMNNCLLSVSGKASQLYSHNLPGLFDYARQMQKLPVAIPAHKLPDRILPRKFAVSAKIPETKWCQKCCVVRNPYTGHKYLCGALQTSIVLLEWVEPMQKFMLIKHIEFPMPCPLRMFEMLVVPEQEYPLVCVGVSRGRDFNQVVRFETVNPNSTSSWFTESGLYAPQTSVTHVTQLERDTILVCLDCCIKIVNLQGRLKSSRKLSSELTFDFQIESIVCLQDSVLAFWKHGMQGRSFRSNEVTQEISDNTRIFRLLGSDRVVVLESRPTDNPTANSNLYILAGHENSY	50.119724730365	train
MMAQFPTAMNGGPNMWAITSEERTKHDKQFDNLKPSGGYITGDQARTFFLQSGLPAPVLAEIWALSDLNKDGKMDQQEFSIAMKLIKLKLQGQQLPVVLPPIMKQPPMFSPLISARFGMGSMPNLSIHQPLPPVAPIATPLSSATSGTSIPPLMMPAPLVPSVSTSSLPNGTASLIQPLSIPYSSSTLPHASSYSLMMGGFGGASIQKAQSLIDLGSSSSTSSTASLSGNSPKTGTSEWAVPQPSRLKYRQKFNSLDKGMSGYLSGFQARNALLQSNLSQTQLATIWTLADIDGDGQLKAEEFILAMHLTDMAKAGQPLPLTLPPELVPPSFRGGKQVDSVNGTLPSYQKTQEEEPQKKLPVTFEDKRKANYERGNMELEKRRQVLMEQQQREAERKAQKEKEEWERKQRELQEQEWKKQLELEKRLEKQRELERQREEERRKEIERREAAKQELERQRRLEWERLRRQELLSQKTREQEDIVRLSSRKKSLHLELEAVNGKHQQISGRLQDVQIRKQTQKTELEVLDKQCDLEIMEIKQLQQELKEYQNKLIYLVPEKQLLNERIKNMQLSNTPDSGISLLHKKSSEKEELCQRLKEQLDALEKETASKLSEMDSFNNQLKELRESYNTQQLALEQLHKIKRDKLKEIERKRLEQIQKKKLEDEAARKAKQGKENLWRESIRKEEEEKQKRLQEEKSQDKTQEEERKAEAKQSETASALVNYRALYPFEARNHDEMSFSSGDIIQVDEKTVGEPGWLYGSFQGKFGWFPCNYVEKVLSSEKALSPKKALLPPTVSLSATSTSSQPPASVTDYHNVSFSNLTVNTTWQQKSAFTRTVSPGSVSPIHGQGQAVENLKAQALCSWTAKKENHLNFSKHDVITVLEQQENWWFGEVHGGRGWFPKSYVKLIPGNEVQRGEPEALYAAVTKKPTSTAYPVTSTAYPVGEDYIALYSYSSVEPGDLTFTEGEEILVTQKDGEWWTGSIGERTGIFPSNYVRPKDQENFGNASKSGASNKKPEIAQVTSAYAASGTEQLSLAPGQLILILKKNTSGWWQGELQARGKKRQKGWFPASHVKLLGPSSERTMPTFHAVCQVIAMYDYMANNEDELNFSKGQLINVMNKDDPDWWQGETNGLTGLFPSNYVKMTTDSDPSQQWCADLQALDTMQPTERKRQGYIHELIQTEERYMDDLQLVIEVFQKRMAESGFLTEADMALIFVNWKELIMSNTKLLRALRVRKKTGGEKMPVQMIGDILAAELSHMQAYIRFCSCQLNGATLLQQKTDEDTDFKEFLKKLASDPRCKGMPLSSFLLKPMQRITRYPLLIRSILENTPQSHVDHSSLKLALERAEELCSQVNEGVREKENSDRLEWIQAHVQCEGLAEQLIFNSLTNCLGPRKLLHSGKLYKTKSNKELHAFLFNDFLLLTYLVRQFAAASGHEKLFNSKSSAQFRMYKTPIFLNEVLVKLPTDPSSDEPVFHISHIDRVYTLRTDNINERTAWVQKIKGASEQYIDTEKKKREKAYQARSQKTSGIGRLMVHVIEATELKACKPNGKSNPYCEVSMGSQSYTTRTLQDTLNPKWNFNCQFFIKDLYQDVLCLTMFDRDQFSPDDFLGRTEVPVAKIRTEQESKGPTTRRLLLHEVPTGEVWVRFDLQLFEQKTLL	43.426955831833	train
MLFLAFHAGSWGSWCCCCCVITADRPWDRGRRWQLEMADTPSVYETRFEAAVKVIQSLPKNGSFQPTNEMMLKFYSFYKQATEGPCKLSRPGFWDPIGRYKWDAWSSLGDMTKEEAMIAYVEEMKKIIETMPMTEKVEELLHVIGPFYEIVEDKKSSKSSDLTSDLGNVLTSSNAKAVNGKAESSDSGAESEEEEAQEELKGAEQSGSDDKKTLKKSADKNLEIIVTNGYKGSFVQDIQSDIHTDSSRSTRSSEDEKPGDESSQQTGHTIVCAHQDRNEDPSEDASGIHHLTSDSDSEVYCDSMEQFGQEEYYLGGDPTQHLESSGFCEDAQQSPGNGSIGKMWMVAVKGKGEVKHGGEDGRSSSGAPHRETRGGESEDFSSVRRGRVGNRIPHLSEGPKGRQVGSGGDGERWGSDRGSRGSLNEQIALVLIRLQEDMQNVLQRLHKLETLTASQAKLSLQTSNQPSSQRPAWWPFEMSPGALAFAIIWPFIAQWLAHLYYQRRRRKLN	43.4420893804451	train
MSFRIAGPRLLLLGLQLFAKAWSYNLDTRPTQSFLAQAGRHFGYQVLQIEDGVVVGAPGEGDNTGGLYHCRTSSEFCQPVSLHGSNHTSKYLGMTLATDAAKGSLLACDPGLSRTCDQNTYLSGLCYLFPQSLEGPMLQNRPAYQECMKGKVDLVFLFDGSQSLDRKDFEKILEFMKDVMRKLSNTSYQFAAVQFSTDCRTEFTFLDYVKQNKNPDVLLGSVQPMFLLTNTFRAINYVVAHVFKEESGARPDATKVLVIITDGEASDKGNISAAHDITRYIIGIGKHFVSVQKQKTLHIFASEPVEEFVKILDTFEKLKDLFTDLQRRIYAIEGTNRQDLTSFNMELSSSGISADLSKGHAVVGAVGAKDWAGGFLDLREDLQGATFVGQEPLTSDVRGGYLGYTVAWMTSRSSRPLLAAGAPRYQHVGQVLLFQAPEAGGRWNQTQKIEGTQIGSYFGGELCSVDLDQDGEAELLLIGAPLFFGEQRGGRVFTYQRRQSLFEMVSELQGDPGYPLGRFGAAITALTDINGDRLTDVAVGAPLEEQGAVYIFNGKPGGLSPQPSQRIQGAQVFPGIRWFGRSIHGVKDLGGDRLADVVVGAEGRVVVLSSRPVVDVVTELSFSPEEIPVHEVECSYSAREEQKHGVKLKACFRIKPLTPQFQGRLLANLSYTLQLDGHRMRSRGLFPDGSHELSGNTSITPDKSCLDFHFHFPICIQDLISPINVSLNFSLLEEEGTPRDQKGRAMQPILRPSIHTVTKEIPFEKNCGEDKKCEANLTLSSPARSGPLRLMSSASLAVEWTLSNSGEDAYWVRLDLDFPRGLSFRKVEMLQPHSRMPVSCEELTEGSSLLTKTLKCNVSSPIFKAGQEVSLQVMFNTLLNSSWEDFVELNGTVHCENENSSLQEDNSAATHIPVLYPVNILTKEQENSTLYISFTPKGPKTQQVQHVYQVRIQPSAYDHNMPTLEALVGVPWPHSEDPITYTWSVQTDPLVTCHSEDLKRPSSEAEQPCLPGVQFRCPIVFRREILIQVTGTVELSKEIKASSTLSLCSSLSVSFNSSKHFHLYGSKASEAQVLVKVDLIHEKEMLHVYVLSGIGGLVLLFLIFLALYKVGFFKRNLKEKMEADGGVPNGSPPEDTDPLAVPGEETKDMGCLEPLRESDKD	53.3281133264437	train	True
MDTPDSASRVFCGRFLSMVNTDDVNAIILAQKNMLDRFEKTNEMLLNFNNLSSVRLQQMSERFMHHTRTLVDMKRDLDSIFRRIRTLKGKLARQHPEAFSPDANMQIFVKTLTGKTITLEVEPSDTIENVKAKIQDKEGIPPDQQRLIFAGKQLEDGRTLSDYNIQKESTLHLVLRLRGGIIEPSLRQLAQKYNCDKMICRKCYARLHPRAVNCRKKKCGHTNNLRPKKKVK	53.2640197592186	train
MAASHYSGLTAVADVIKDLDTQIALIGLGPHSSKKKQDLDKLYELKSKARQIMNQFGPSALINLSSFSSVKPEPASTPPQGSMANSTTVGKIAGTPGTGGRLSPENNQVLTKKKLQDLVREVDPNEQLDEDVEEMLLQIADDFIESVVTAACQLARHRKSSTLEVKDVQLHLERQWNMWIPGFGSEEIRPYKKACTTEAHKQRMALIRKTTKK	47.6120177629878	test
MPEIIEDLSWPANSRAPGFGPAGDEMGAGQSVCFPPISGPHHIGCTDVMEGHSLEGSLFRLFYPCQASEKCEQPLWIPRYEYSMGLADYLQYNKRWVGLLFNVGIGSCRLPVSWNGPFKAKESGYPLIILSHGLGGFRASYSAFCMELASRGFVVAAVEHRDQSAAATYFCKPTSQESSPAESLEEEWLPFRRIKEGEKEFHVRNPQVHQRVKECVRVLRILQDASAGKTVVNVFPGGLDLMTLKGSIDRNRVAVMGHSFGGATAVLALTQEVQFRCAIALDAWMFPLERDFYPKARGPVFFINVEKFQTVESVNLMKKICAQHEQSRIVTVLGAVHRSQTDFAFVTGNLIAKFFSSNSRGTLDPYESQEVMVRAILAFLQKHLDLKEDYDQWSSFIEGVGPSLIQGAPHYLSSL	46.3473808215137	train
MAAATAAAAPQQLSDEELFSQLRRYGLSPGPVTESTRPVYLKKLKKLREEEQQQQQQQQQQQHRAGGRGNKTRNSNNNNTATAMGGRPGSGDLAYLRSPAGLGRLSASAAESPVAGGSGGAAAVPAAGSKVLLGFSSDESDVEASPREQAGGGGARRDRAALQYRGLRAPPAPPAAGEVTGGHPGERRKPHSWWGARRPAGPEPQPPAAGSDGAAEDADEELADGEDRDPEAEEPLWASRTVNGSRLLPYSSCREHYSDSEEEEEEGEEDGDVAPARQVLKDDSLARHRPRRSHSKPFSALTAKSGGSRQETSVQGGGALAMNDRAAAAGSLDRSRNLEEAAAEPGGGGGGGCGCDPVDSIPRYRAGAKKLAPLLSPPSPDGDSTLESPTGPLLKTNNHIGGGAFGVDSPGLYANSLPPGATAAAAPGTLRINHANHTGSNHTYLKTAYGKPKLCEPEEELLQQFKREEVSPTGSFSAHYLSMFLLTAACLFFLILGLTYLGMRGTGVPEDGGLIKNPFDETFGKIQESEKNLLMSTLYKLHDRLAQIAGDHECGSSSQRMLSVQEAAAYLKNLGPEYEDVFNTSLLWIFKNGKDVGIRCVGYGPEEDLTNITDVQFLQSTRPQMPFWCRFRRAFITVTHRLLLLCLGVVLVCVALRYMRYRWTKEEEETRQMYDMVVKIIDVLRSHNEACQETKDLQPYMPLPHVRDSLIQPQDRKKMKKVWDRAVDFLAANESRVRTETRRVGGADFLVWRWIQPSASCDKTLVIPSKVWQGQAFHLDRRNSPPNSLTPCLKIRNMFDPVMEIGDHWHLAIQEAILEKCSDNDGIVHIAVDRNSREGCVYVKCLSPEYAGKAFKALHGSWFDGKLVTVKYLRLDRYHHRFPQALTCNTPLKPANKHMNSLSHLRLRTGLANSQGSS	47.2287435540595	train
MAASDPGRWGECGPRPPGRLGARGGQPGTVLGAVGMMDLAYVCEWEKWAKSTYCPSLPLACAWSCRNLIAFTTDLRNDDQDLTHMIHILDTEHPWEVHSVSSGHSEAITCLEWDQSGSRLLSADADGQIKCWSMADHLANSWESSVGSQVEGDPIVALSWLHNGVKLALHVEKSGASSFGEKFSRVKFSPSLTLFGGKPMEGWIAVTVSGLVTVSLLKPSGQVLTSTESLCRLRGRVALADIAFTGGGNIVVAAADGSSASPVKFYKVCVSVVSEKCRIDTEILPSLFMRCTTDPNRKDRFPAITHLKFLARDMSEQVLLCASSQTSSLVECWSLRKEGLPVNNIFQQISPVVGDKQPMILKWRILSATNDLDRVSAVALPKLPISLTNTDLKVASDTQFYPGLGLALAFQDGSVHMVHRLSLQTMAVFYSSAPRSLDEPALKRPRTTCPAVHFKAMQLSWTSLALVGIDNHGKLSMLRISPSLGHPLEPKLALQHLLFLLEYCMVTGYDWWDILLHVQPGMVQSLVERLHEEYTRQKPALQQVLSTRILAMKASLCKLSPCTVARVCDYHTKLFLMAITSTLKSLLRPHFLNTPDKSPGDRLAEICAKITDVDIDKVMINLKTEEFVLDMNTLQALQQLLQWVGDFVLYLLVSLPNQGSPLRPGHSFLRDGTSLGMLRELMVVIRIWGLLKPSCLPVYTATSDTQDSMSLLFRLLTKLWICCRDEGAASEPDEGLVDECCLLPSQLLVPNLDWLPASDGLVSRLQPKQPLRLRFGRAPTLPSSTSTLQLDGLTRAPGQPKIDHLRRLHLGAYPTEECKACTRCGCVTMLKSPNKTTAVTQWEQRWIKNCLCGGLWRRVPLSCS	49.3431137492284	train
MDFTQPKPATALCGVVSADGKIAYPPGVKEITDKITTDEMIKRLKMVVKTFMDMDQDSEDEKQQYLPLALHLASEFFLRNPNKDVRLLVACCLADIFRIYAPEAPYTSHDKLKDIFLFITRQLKGLEDTKSPQFNRYFYLLENLAWVKSYNICFELEDCNEIFIQLFRTLFSVINNSHNTKVQMHMLDLMSSIIMEGDGVTQELLDSILINLIPAHKNLNKQSFDLAKVLLKRTVQTIEACIANFFNQVLVLGRSSVSDLSEHVFDLIQELFAIDPQLLLSVMPQLEFKLKSNDGEERLAVVRLLAKLFGSKDSDLATQNRPLWQCFLGRFNDIHVPVRLESVKFASHCLMNHPDLAKDLTEYLKVRSHDPEEAIRHDVIVTIITAAKRDLALVNDQLLGFVRERTLDKRWRVRKEAMMGLAQLYKKYCLHGEAGKEAAEKVSWIKDKLLHIYYQNSIDDKLLVEKIFAQYLVPHNLETEERMKCLYYLYASLDPNAVKALNEMWKCQNMLRSHVRELLDLHKQPTSEANCSAMFGKLMTIAKNLPDPGKAQDFVKKFNQVLGDDEKLRSQLELLISPTCSCKQADVCVREIARKLANPKQPTNPFLEMVKFLLERIAPVHIDSEAISALVKLMNKSIEGTADDEEEGVSPDSAIRSGLELLKVLSFTHPTSFHSAETYESLLQCLRMEDDKVAEAAIQIFRNTGHKIETDLPQIRSTLIPILHQKAKRGTPHQAKQAVHCIHAIFSNKEVQLAQIFEPLSRSLNADVPEQLITPLVSLGHISMLAPDQFASPMKSVVANFIVKDLLMNDRSTGEKNGKLWSPDEEVSPEVLAKVQAIKLLVRWLLGMKNNQSKSANSTLRLLSAMLVSEGDLTEQKRISKSDMSRLRLAAGSAIMKLAQEPCYHEIITPEQFQLCALVINDECYQVRQIFAQKLHKALVKLLLPLEYMAIFALCAKDPVKERRAHARQCLLKNISIRREYIKQNPMATEKLLSLLPEYVVPYMIHLLAHDPDFTRSQDVDQLRDIKECLWFMLEVLMTKNENNSHAFMKKMAENIKLTRDAQSPDESKTNEKLYTVCDVALCVINSKSALCNADSPKDPVLPMKFFTQPEKDFCNDKSYISEETRVLLLTGKPKPTGVLGTVNKPLSATGRKPYVRSAGTETGSNINANSELSPSAGSRSREQSSEASETGVSENEENPVRIISVTPVKNIDTVKNKEINSDQSTQGNISSDRGKKRIVTAAGAENIQKPDEKVDESGPPAPSKPRRGRRPKSESQGNATKNDDLNKPVSKGRKRAAGSQESLEAGNAKAPKLQDGAKKAVPAERQIDLQR	46.5298807858366	train
MAAVSMSVSLRQAMLGRRAMATAAVSVCRVPSRLLSTSTWKLADNQTRDTQLITVDEKLDITTLTGVPEEHIKTRKVRIFVPARNNMQSGVNNTKKWKMEFDTRERWENPLMGWASTADPLSNMVLTFSAKEDAIAFAEKNGWSYDVEEKKVPKPKSKSYGANFSWNKRTRVSTK	50.193606582278	train
MEDEERQRKLAAGKAKLARFRQRKAQYDGDIPKKQKKKRTSSSKHDSSLHTDQQSGELCSESSQRVDLAGNPDCSGPERKHGQVFSAEPESEISTTADECSSEEEEFSLDDSSSEQGAQSSQTCLQMVEKELAEKQHDIEELTQELEEMRASFGTEGLKQLQEFEAAIKQRDGIITQLTANLQQARREKDDTMVEFLELTEQSQKLQIQFQHLQANETLQNSTLSRTATDLLQAKRQIFTQQQQLQDYQKKEEDLQAQISFLQEKLRAFEMEKDRKIENLNAKEIQEKQALIDELNTRVVEEEKKTVELKNKVTTADELLGGLHEQLTQRNQEIQSLKLELGNSQQNERKCSEEIKELMRTVEELQKRNLKDSWLETSAVRRVEQETQRKLSHLQAELDEMYGKQIVQMKQELINQHMSQIEELKSQHKREMENTLKSDTNAAISKEQVNLMNAAINELNVRLQETHAQKEELKGELGVVLGEKSALQSQSNDLLEEVRFLREQVQKARQTIAEQENRLSEARKSLSTVEDLKAEIVAASESRKELELKHEAEITNYKIKLEMLEKEKNAVLDRMAESQEAELERLRTQLLFSHEEELSKLKEDLEVEHRINIEKLKDNLGIHYKQQIDGLQNEMNRKMESMQCETDNLITQQNQLILENSKLRDLQECLVNSKSEEMNLQINELQKEIEILKQEEKEKGTLEQEVQELQLKTEQLEKQLKEKEDDLQEKCAQLDAENNILKEEKRVLEDKLKMYSPSEQEERSIAVDPSTSKSADSRWQKEVAMLRKETEDLQQQCLYLNEEIEKQRNTFAFAEKNFEVNYQELQREYTCLLKIRDDLEATQTKQALEYESKLRALEEELLSKRGNPAAPKGKSSGIFPSETLEIGEVVEKDTTELMEKLEVTKREKLELSEKVSGLSEQLKQTHCTINSLSAEVRALKQEKEQLLLRCGELELLANPSGTENAAVCPVQMSSYQAGLVMGKVGDSGGSISKISKDLAEESKPMIEDKIPFKESGREQLLLPTRAQKPSHATVEPCESEKLQQELHALKAEQDDLRLQMEAQRICLFVVYSTHADQVRAHMEKEREEALCSLKDELISAQQKKIDELHKMHQCQLQNFKIQETGDEPLQVLIERLQQAVSEKCFHISKTLNNVFDECYTPLKCEMNIEEKENSGVYTSQNQSPELQEYRYEVQDFQESMQVLLGKVTEECRKLSGLQTRLGKIHEQQTDGVALEFAEQNAAEEEAGLLSGCSQSALQSTDVSLESKVSSLPASEKSRECERQVQELQSPVAAGQLQLTETEANHRAETESLQQRLEAVSEAPVQPSLSIDSVVFKGSGAQKPVYCGSCLRECVDGTAKFSDRFEVRQETNMVNLMEKQYQERLEEEIAKVIVSMSIAFAQQTELSRLSEGKENTIQSEQAHTLCSQNKHQLNDITSQSQVGLQTFEATDKNFKEEFKPLSKELGEYRKAVPLSSHDDLDDILKSEEHGLAISEEIFSKDETFIVRKSMHDEVLVSSMDTSRQLILNEQLEDMRQELVRQYEEHQQATEMLRQAHMQQMERQREDQEQLQEEIKRLNEQLAQKSSIDTEHVVSERERVLLEELEALKQLPLAGRKELCCELRHSSTQTQDGHDDQEVEEQTLKDKTLERSPEDALLDRNLSNERYALKKANNRLLKILLEVVKTTSAAEETIGRHVLGILDRSSKGQTASSLLWRSEADASATTCAPEDCARAMDESIPSYPGTAIATHDSIWSKVTEEGAELSQRLVRSGFAGPVIDPENEELMLNISSRLQAAVEKLLEAISETNTQLEHAKVTQTELMRESFRQKQEATESLHCLEELRERLQEESRAREQLAEELNKAESVIDGYSDEKTLFERQIQEKTDIIEHLEQEVLCMNNRLQELESDQRRVEEERQLLCRQREAMRAEAGPVEQQFLQETEKLMKEKLEVQCQAEKVRGDLQKQVKALEIDVEEQVSRFIELEQEKNAELTDLRQQSQALEKQLEKMRKFLDEQAIDREHERDVFQQEIQKLEHQLKAVPRIQPVSEHQAREVEQLTNHLKEKTDRCSELLLSKEQLQRDIQERNEEIEKLECRVRELEQALLASAEPFPKVEDQKRSGAVEADPELSLEVQLQVERDATDRKQKEITNLEEQLEQFREELENKNDEVQELLMQLEIQRKESTTRLQELQQENRLFKDEIEKLGFAMKESDSVSTRDQPMLFGKFAQLIQEKEIEIDRLNEQFIKLQQQLKLTTDNKVIEEQKEQIQDLETQIERLMSEREHEKKQREEEVEQLTGVVEKLQQEVVSTEQQREGARTLPEDEESFKHQLDKVTAEKLVLEQQVETTNQVMTHMNNVLKEINFKMDQITQSLCNLNKECASNEELPSLPKESVHMTVHELGSDNLQPEDAPAQDVTKPLEKQTSLTRLQKSPEASRTQEIESLASSVGAKDVELTQCREQTETIQEQAQSETDRLQKKLTDLQRSLEKFAAALVSQVQMEAAQEYVPFHQEKQPVSSAPGSTDIQNANGLTGASTESLIPTVTLRLAEVESRVAEVHSGTMSEKLVGIVGGNASETEKRVIELQKLLEEAEERPEEGGEQSSRDGEVRESYMTSLQKDLGQVKDPLTEAKEKLSYSLEKEKRTGEQESREAPIPEPPSVEVGGCSGLTERTDKVSSSGNQTLQILLRDAAIQTDLQSESSQEEVRDTINQLTKKMEHIQELHAAEILDMESRHILETESLKKEHYVAIQLLTKECETLKEMTQCLRCKEGSSIPELADSVAYQSREVYSSDSESDWGQSQGFDTAIEGREEGETSADLFPKKIKGLVKAVHSEGMQVLSLSSPLCDDGEDRSIQQLSESWLKERQAYLNTISSLKDLISKMQVRRETEVYDRCHLSDWRGELLLACQRVFIKERSVLLATFQTELTSLSTRDVDGLLNSLEQRIQEQGIEYHTAMDCLQKADRRSLLAEIEDLRAQINGGKMTLEREQGTEKSSQELLDCSMQQKQSLEMQLELSSLRDRAAELQEQLSSEKMVVAELKSELAQAKLELGTTLKAQHKRLKELEAFRSEVKEKTDEIHFLSDTLAREQKNSLELQWALEKEKARSGHHEGREKEELEDLKFSLEDQKRRNTQLNLLLEQQKQLLNESQQKIESQKMLHDAQLSEEQGRNLGLQALLESEQVRIQEMKSTLDKERELYAQLQSREDGGQPPPALPSEDLLKELQKQLEEKHSRIVELLSETEKYKLDSLQTRQQMEKDRQVHQKTLQTEQEANTQGQKKMQELQSKVEELQRQLQEKRQQVYKLDLEGKRLQGLMQEFQKQELEPEEKPGSRGLVDQNLNEPATWNFTDDRTRNWVLQQKMGEAKDRNFTKLIEINGGELDHNHDLEMIRQTLQHVASKLQHVAQKACSRLQFETAGDDAFIWIQENIDGIILQLQKLTGQPGDEHSLGPPSSSCGSLTESLMRQNTELTRLINQLTEEKNTLRSIVIKLEELNRCYWHTGASRDCCSRFSFIDPADIEAIIASEKEVWNREKLSLQKALKRAEAKVYKLKAELRNDALLRNLGPDTDHAALQKIYNKYLRASSFRKALIYQKKYLLLLLGGFQECEDVTLGVLARMGGHLALKDSKTITNHPKAFSRFRSAVRVSIAISRMKFLVRRWQQVTSTSSININRDGFGLSPGIEKTDPFYHSPGGLQLYGEPRHTMYRSRFDLDYPRSLLPLQNRYPGTPGDLNSISMASSQLHQYNPDKSLTDYVTRLEALRRRLGAIQSGSTTQFHFGMRR	55.0933172678217	train
MERATRPGPRALLLLLFLLLGCAAGISAVAPARSLLAPASETVFGLGAAAAPTSAARVPAVATAEVTVEDAEALPAAAGEPESRATEPDDDVELRPRGRSLVIISTLDGRIAALDAENDGKKQWDLDVGSGSLVSSSLSKPEVFGNKMIIPSLDGDLFQWDRDRESMEAVPFTVESLLESSYKFGDDVVLVGGKSLTTYGLSAYSGKLRYICSALGCRRWDSDEMEEEEDILLLQRTQKTVRAVGPRSGSEKWNFSVGHFELRYIPDMETRAGFIESTFKPGGNKEDSKIISDVEEQEATMLDTVIKVSVADWKVMAFSRKGGRLEWEYQFCTPIASAWLVRDGKVIPISLFDDTSYTASEEALGDEEDIVEAARGATENSVYLGMYRGQLYLQSSVRVSEKFPTSPKALESVNGENAIIPLPTIKWKPLIHSPSRTPVLVGSDEFDKCLSNDKYSHEEYSNGALSILQYPYDNGYYLPYYKRERNKRSTQITVRFLDSPHYSKNIRKKDPILLLHWWKEIFGTILLCIVATTFIVRRLFHPQPHRQRKESETQCQTESKYDSVSADVSDNSWNDMKYSGYVSRYLTDFEPIQCMGRGGFGVVFEAKNKVDDCNYAIKRIRLPNRELAREKVMREVKALAKLEHPGIVRYFNAWLETPPEKWQEEMDEIWLKDESTDWPLSSPSPMDAPSVKIRRMDPFSTKEQIEVIAPSPERSRSFSVGISCGQTSSSESQFSPLEFSGTDCGDNSDSADAAYNLQDSCLTDCEDVEDGTVDGNDEGHSFELCPSEASPYTRSREGTSSSIVFEDSGCGNASSKEEPRGNRLHDGNHYVNKLTDLKCSSSRSSSEATTLSTSPTRPTTLSLDFTKNTVGQLQPSSPKVYLYIQMQLCRKENLKDWMNRRCSLEDREHGVCLHIFLQIAEAVEFLHSKGLMHRDLKPSNIFFTMDDVVKVGDFGLVTAMDQDEEEQTVLTPMPAYATHTGQVGTKLYMSPEQIHGNNYSHKVDIFSLGLILFELLYPFSTQMERVRILTDVRNLKFPLLFTQKYPQEHMMVQDMLSPSPTERPEATDIIENAIFENLEFPGKTVLRQRSRSMSSSGTKHSRQPSCSYSPLPGN	50.0160247681083	train
MSEDNYEFVQLTNENSSELSEFLMSHFLLEEPMNRAIGMSRENFQPFVDKLFERTLNIPFSFALVEKDSRKFAACAMSSLWINEKNDVAHKDTENHGDEFTFGNPERKDIAAVGKILTELHGKFFEICLDVEQALHLEILSVAKEHQRRGLASRLMAKMEDPAKMREFKCSKIASEISSLANQCLMKKRGYTALTETLFASECDESGRPLIVTDDGTDRVVLVCKDF	32.2380999309875	train
MDCTCILLALLSTLASLSPTMGCFCDHYPWSSWSQCTKTCDSGTQSRLRAVQYDDHWLKNSCSQLCQIHDNRVCNVEACPINCQLTEFGPWSECSSCAKKSFRIRSVLRPSQFEGANCSQSLMEERVCHPFKECRIEPLNCKDKFTCDTGRCIHADLQCNDQNDCGDNSDERDCERNKSVCSNQQMYAFVPGADQIGFGFDAAAEQMRGAVLDNSFMGSNCTVEKLKRNLYRISANTERYELKIETFEDFQQKETKSQKIDLAKEPLYREAVKASQQKDSVFYRVDQVIATSTFKVKSSDLYLSDQFLQFLSSLPLEYNYALYRHIFQLFGTHYFSSGTLGGKYELLFQFDREELKTFGLKESDSEYCLSHDDTLVTFFYNRHSQKNTCGNISMKTKYEGSMVKASKICITSVQGGDPYFAAALAWEKNCVSPASPLITDWIKSTIKNPVVIHFELLPLVNLVRGISCAVTKRRHFQRALEEYQTEFDSCKCAPCPNNAWPALSGTECLCICQTGTYGSNCEKRAPDYTSVEVDGHWSCWSSWSPCDATLKKHRSRTCSNPAPQRGGTPCPGLEKQVEECTISFFQEQNVCINDDSESRLPSGTSGCAKPLPPANSHLRFNKRQYDYGELEEIICFTGFELQGFQLIHCLQDGTWEKPKAQCIKTVCSKPSVPDGMTINPDRMEYKVGSDIMLVCLESGTSPSGRLSYSCGKSLVWEPSIPKDIYCKIDKPYVPDSSCKPGEINDGTKCVCMTKERCRGYREDLCVYDAGKETAIMMSLCAFHVDRCHGDRLYFMNNGPCKSDARSLDWAKFRVSVSEQSSVQEPCGSDTCYEWETCSVSKTCECKMPRECPKDG	52.8967250190475	train
MADKLDLISKCIRTFPDFPTKGIPFKDIFPILKDPKAVTAVTDLFEEYVRNTYPQVDLIVGLDARGFLFGPLLALRLGIGFAPIRKKGKLPGPTISVAYSLEPRQRCRKMLYLLDRKC	52.9961155855135	train
MGCFFSKKSRRKSPKKDAALPTGDESATGNDLAETNNTALGSNSNQEAPKQYSWDKREKVDPKDFMLTGLKNETVGRLPGKLNGQQFVIQDCENCNIFVLDHSATITIDDCVNCRIVLGPVKGSVFFRDCKDIKCVVACQQFRTRDCKKMDVFLCCATQPIIESSTGMKFGCFQYYYPELAFHFKDAGLSIFNNNWSNIHDFTPVSGETNWSLLPEDAVVLDHVPLPDPESEFKSVRIATEAGRSIVPLTKGSRRTESEESCLFVFFAGDYTTANARKLIDEATAKGFVLIQTKEVSMRPEDVSRVFQNNAESLTEWITKGPVVALELNGDGVVEACRSFANEVFNGTQLFVSESKNTSSRDVDNFFNFADMQMGL	55.5700199552823	train
MAGDESGTTLGQPHLYKQDLSTLDVSKLTPLSQEIISRQATINIGTIGHVAHGKSTVVKAISGVHTVRFKNELERNITIKLGYANAKVYKLDDPSCPRPECYRSCGSSTPDEFPTDIPGTKGNFKLVRHVSFVDCPGHDILMATMLNGAAVMDAALLLIAGNESCPQPQTSEHLAAIEIMKLKHILILQNKIDLVKESQAKEQYEQILAFVQGTVAEGAPIIPISAQLKYNIEVVCEYIVNKIPVPVRDFTSEPRLIVIRSFDVNKPGCEVDDLKGGVAGGSILKGVLKVGQELEVRPGIVSKDHEGKLMCKPIFSKIVSLFAEHNDLQYAAPGGLIGVGTKIDPTLCRADRMVGQVLGAVGALPEIFTELEISYFLLRRLLGVRTEGDKKAAKVQKLSKNEVLMVNIGSLSTGGRVSAVKADLAKIVLTNPVCTEVGEKIALSRRVEKHWRLIGWGQIRRGVTITPTVDDD	55.0621497991721	train
XAKKHKTQESEEPLEKDSAENTECKSPADAGDSLPEESVVNEPPATEAEEQCQADKQTDAADVDQPISGAPADAGSSDSVSAVKQPEAAPVQHQLTDTAAAAESSSSFFCYICNITCHNQQNFQSHMNGLTHQQKMMEIQHMSNACLVTLLPRVQESLQGAARKDGEKRPGLQRWCSTCQTHFTSNVM	56.0405024620146	train
MDNISRAITKQRHKEKKPPMHGERQKKETGRSDEIKQLFHRLQLNTDKIDPSKLRAEDVLQLSTHSSLSLESCAEEELIHVFLQKLLMMNYRARCIKTKETNEQHDGQQSDDLSEDESNTDIYTESHWFPKETNTRDPIHPMDVQMAVFHCADSFLKQLMVTKLSQCQYALPLLVPDPFTQEILFPLWTFRQINKNWKMKNAAGETSSETQPVWKAETPMVFFFRFGPVSSSKSQLMNNLINEKHNTFFHRNCSGSIKNRVLMDGVVEIAWYCPSGKDTDKFTQCVAFCNLHGDAGVQEKQMQILTKMASVNVIILPQLDKNDKSASMIQALFNDKKPLIYLVTDSDRGLTERKKRKYKIGLKDRNQSDVSEELVAAINKCLSLSESPSVFRLEVLSRYLEINVDEEHDDKCKRGKETAQQMMSLLRGRNLTTIKELFLPCQGKLWHQWCLKNKELHRSRRTEIDMKIKQNEMKKIREEQHALKTGEVMKLFIEEMHSQSSDEKMFFLKWLSILLDEYTSADLSALHYKYDEKWTKVKAHQQAKDDHADLESISEELQAATFGLEHILREIGQIYESCISENKNKQGLPCSFTSLPGLAADMMISGFPLELMDGDAAHVPVVWVTAVLHELIQKLGDQRVFVLSVLGIQSSGKSTMLNAMFGLQFAVSAGRCTRGAFMQLIRVSEEMKMKEQLKFDYILVVDTEGLRALELAGRSTRHQDNELATFVVGLGNLTLINIFGENPSELQEILQIVVQAFMRMKKVKLNPSCMFVHQNVCAVTAGEKTMEGRRRLQKTLDEMTKLAAKDEVCDAKSFNDIINFDIQEDVKYFAQLWEGSPPMAPPNPSYCENIQELKQAFFGHASKSNGLELIHLKNRVFDLWEALLNERFVFSFRNSLEIATYRKLETEYSKWSWNLRKTMLDVENKLHNKIENEALHEVSQNDLHEKLKVISGEVEQTMSDFFENDEDKDILIQWKASFDIKIKELQENIVRETARKLNEILQQRDVKKKIDAQKTQHENTLFEKSKELAVKLKDKANDETILKREFDSFWKECVKEITKQAPQIQNIDILNDMKQLLSNYESVSVNDWRNRDIFSVQSYSDYVQLKRSGGTTESAKLKIEAETQIRAFIDDIAHHADIKILSYDIAKMGYNKTYVQELADYIKARTVDYEQDCREYVFQKEFYLDLVMSICDRENKFITDQHVKFREANDPVFYFEAKREIYYNIFQKYCQGATSAAIFGEIICQKLREPIQKCVYKDTARDLANDIQTNCESLNGNRSKLEKHILKDLAEQEDFDKYKNYITNPRDHFKSFIRDEVSQYITDNFRKSVRPKMKQNIEHLKKQIAEAAHRATALVNKTGADVPKWLDVITEQLSDMLILSVKDFSGVSHDGVDDLNLLEDVISKLLDSLSNEIQYKFTTEMFLENLEPNDRPDQVLIDHLCQCCWVLCPFCGATCTNTIENHTGDHSVPLHRVNGLTGCIYDETEQISTDFCTTLVKSYKKFFTDQWFSCKEYRKAGGVYAEWSITPDCSDLPYWKWFVCRFRTDLQNYFGKTFHRWDQISEAWGEFTKEQAIQSLDKYI	45.4927686171176	train
MKVYQGVLLLLSCQILYTLALDCTIMNGNLKQIDAGSGSVVGVNDLNQAFVLQDDVFNPVSRSLKHFSVGPAGQLGVNKNNYIFKLMSGRFVEFPGLLKQVDAGGDQIIAGVNMNDDIFCLNMDASNQWPSSTTPWVTINGKLKYYSCGPYSCWGVNSDDYIFMMKGVSSNACSGTFVNIPGLLSMIEVGTDGSVFGVNYEAKLYQRVGVSRSNPAGTDWISMIACPNGHKHVSFDLGVLWVVCVDGSIRKCTL	48.6653479167698	train
MSEEKPKEGVKTENDHINLKVAGQDGSVVQFKIKRHTPLSKLMKAYCERQGLSIRQIRFRFDGQPINETDTPAQLEMEDEDTIDVFQQQTGGSC	53.1644248706415	train
XGPGMYGPGGPGAFPPDGGPGYGGGMFPPVPPGSWGQPGGGFPAHPGPPGGYGPGPMGPYGGPAAPGGMPLPYDLPLRAGIMPHLLITIVGEPIIGGDRFHVDFMRGHEVVFHFNPRFHENTVVRNSQLGGLWGPEEREGGFPFVQGRQFELKILVETDGFKVAVDGVHLLEFEHRTGGMEDVTRLRIDGDVTLFSAAPSMI	55.7514399349317	train
MNKGKIENIKDKIDGNELDLSLSNLTEVPVKELAAFPKATFLDLSCNNLITLTPEFCSLTHLIKIDLNKNQLVCLPEEIGQLVNLQHLDLYNNKLKMLPIGFSQLKSLKWLDLKDNPLEPTLAKAAGDCLDEKQCRQCASRVLQHMKVLQEEAEKELERRLLKEREQEKKKEAKQREKEAREKEAQKKKKAEEKERKRKEYQAQVAAVAAQEQQKKKKEEKKKKAAQNQGKKAAPESVPKAKRSICSLFFSLLLKLVLLVVIGVSSVVAVCQLTELRKEAFCIPLNVHFEETVRWAQGLDVVQQVIQKMSDLRT	50.4352195967577	train	True
MAAPVDDMFSRCVDSAKASNCVDVRFINNVKGKGLFAKKPFKKGDTIFIERPLVSSQFLWNALYKYRACEYCLRALETAEENARRLSGLPALILPHPELCKVRPDRHQACPQCQVMYCSSECRQAAMDQYHKILCLGPSNDDPDHPVNKLQDAWRSVHFPPETSSVMILAKMVATIKQTQDKERWQRLFTNFCSRTANEEEEIVHKLLGEKFQGQLGLLRNLFTTALYEDRLSQWFTPEGFRSLFSLVGTNGQGIGTSSLSQWVHACDALELPRQQREQLDAFIDQLYKDIDKETGDFLNCEGSGLFLLQSSCNHSCVPNAEASFPENNFLLHLTALGDIGPGEEICISYLDCCQRDRSRHSRHKILRENYLFICSCQKCLSQMDDADMTSEDEEEVEGEGETEGEDMEDEMTDV	52.1582883673149	train
MEQLSDEEIDHGAEEDSDKEDQDLDKMFGAWLGELDRLTQSLDSDKPKEPVKRSPLRQETNMANFSYRFSIYNLNEALNQGETVDLDALMADLCSIEQELSSIGSGNSKRQVTEPKVPQKLPAGRHTSKHGTLRGPSSSSNRTTKPSHANYSLDDITAQLEQASLSMDEAAQQSLVEDPKPLVTNQHRRTASAGTVSDAEARSISNSSRSSITSAASSMDSLDIDKVTRPQELDLTTHQGQPITEEEQAAKLKAEKIRVALEKIKEAQVKKLVIRVHMSDDSSKTMMVDERQTVRQVLDNLMDKSHCGYSLDWSLVETISELQMERIFEDHENLVENLLNWTRDSQNKLIFMERIEKYALFKNPQNYLLGKKETAEMADRNKEVLLEECFCGSSVTVPEIEGVLWLKDDGKKSWKKRYFLLRASGIYYVPKGKAKVSRDLVCFLQLDHVNVYYGQDYRNKYKAPTDCCLALKHPQIQKKSQYIKYLCCDDARTLHQWVNGIRIAKYGKQLYTNYQEALKRTESAYDWTSLSSSSIKSGSSSSSIPESQSNHSNQSDSGVSDTLPTGHIRSQSTVSSIFSEAWKRGTQLEESSKARMESMNRSYTSLMPPLSPQTKIITPYTASQPSPPLPPPPPPPPPPPPPPPPPPPPLPSQSAPSSGSAATMFVKYSTITRLQNAAQHSGTLFKSPTPPAMQPLPLASQSKAQIVVPPNGVIPPPPPPPPPPTPGSAMAQLKPVPCAPSLPQFSPQPPPLKIHQVQHLPQTAPPTPPPAPPITATVPPQAPPKPLVTIPPSASTKTVSPVVAQAVPPTPAPPVPPAKKQPVFPVSHIPPTPPVQPTPHPPPTLPKQQSFGVKPPPSPLSPVPSVVKQIASQFPPPPTPPPVDSQPLKSLPASGTPQSPPAVKAKPKWQPSSIPVPSPDFPPPPPESSLVFPPPPPPAPAPAPPPPPPPPPPPPPVPPTASPTPDKGGSPGKKTSKMSSPGGKKPPPTPQRNSSIKSGSCAEHPEPKRPSVDSLVSKFAPPAESGSPSKETPPPPAAPPKPGKLHLSGVNLPGIHQQGIVSAKASVLSGRGKDVVVEFPSPPSDSDFPPPPPEIELPLPPIEIPAVFSGNTSPKVAVVNPQPQLWSKTSVKKAPPPTRPKRNDSTRLTQADISEQPAMTTVVPQVPTSPKSSLSVQPGFLADLNRTLQRKSITRHGSLSSSRMSRAEPTATMDDMALPPPPPELLSDQQKAGFGGSHISGYATLRRGPPPAPPKRDQNTKLSRDW	47.8869780956947	train
MVRSQTEPGSSPGIPSGVSRQGSTMDGTTAEARPSTNPLQQHPAQLPPQPRKKRPEDFKFGKILGEGSFSTVVLARELATSREYAIKILEKRHIIKENKVPYVTRERDVMSRLDHPFFVKLYFTFQDDEKLYFGLSYAKNGELLKYIRKIGSFDETCTRFYTAEIVSALEYLHGKGIIHRDLKPENILLNEDMHIQITDFGTAKVLSPESKQARANSFVGTAQYVSPELLTEKSACKSSDLWALGCIIYQLVAGLPPFRAGNEYLIFQKIIKLEYHFPEKFFPKARDLVEKLLVLDATKRLGCEEMEGYGPLKAHPFFETITWENLHQQTPPKLTAYLPAMSEDDEDCYGNYDNLLSQFGFMQVSSSSSSHSLSTVETSLPQRSGSNIEQYIHDLDTNSFELDLQFSEDEKRLLLEKQAGGNPWHQFVENNLILKMGPVDKRKGLFARRRQLLLTEGPHLYYVDPVNKVLKGEIPWSQELRPEAKNFKTFFVHTPNRTYYLMDPSGNAHKWCRKIQEVWRQQYQSNPDAAVQ	46.6486830808424	train	True
MLSRLFRMHGLFVASHPWEVIVGTVTLTICMMSMNMFTGNNKICGWNYECPKFEEDVLSSDIIILTITRCIAILYIYFQFQNLRQLGSKYILGIAGLFTIFSSFVFSTVVIHFLDKELTGLNEALPFFLLLIDLSRASALAKFALSSNSQDEVRENIARGMAILGPTFTLDALVECLVIGVGTMSGVRQLEIMCCFGCMSVLANYFVFMTFFPACVSLVLELSRESREGRPIWQLSHFARVLEEEENKPNPVTQRVKMIMSLGLVLVHAHSRWIADPSPQNSTAEQAKVSLGLDEDVSKRIEPSVSLWQFYLSKMISMDIEQVITLSLAFLLAVKYIFFEQAETESTLSLKNPITSPVVTSKKAQDNCCRREPLLVRRNQKLSSVEEDPGANQERKVEVIKPLVVEAETTSRATFVLGASVASPPSALGTQEPGIELPIEPRPNEECLQILENAEKGAKFLSDAEIIQLVNAKHIPAYKLETLMETHERGVSIRRQLLSTKLAEPSSLQYLPYRDYNYSLVMGACCENVIGYMPIPVGVAGPLCLDGKEYQVPMATTEGCLVASTNRGCRAISLGGGASSRVLADGMTRGPVVRLPRACDSAEVKTWLETPEGFAVIKEAFDSTSRFARLQKLHVTMAGRNLYIRFQSRTGDAMGMNMISKGTEKALLKLQEFFPDMQILAVSGNYCTDKKPAAINWIEGRGKTVVCEAVIPAKVVREVLKTTTEAMVDVNINKNLVGSAMAGSIGGYNAHAANIVTAIYIACGQDAAQNVGSSNCITLMEASGPTNEDLYISCTMPSIEIGTVGGGTNLLPQQACLQV	50.1639664386171	train	True
MEGDQRSGPPAQSLLPDGHLVLWTLCSVLLPVFITLWCSLQRSRRQLHRRDIFRKSKHCWRDTDLFSHPTYCCVCAQHILQGAFCDCCGLRVDEGCLKKVDKRFPCKEIMLKNDKAADAMPHHWIRGNVPLCSYCVFCRQQCGSQPKLCDYRCIWCQKTVHDECMRGSLRSEKCDFGEFRNLIIPPSYLTSINQMRKDKNTNYEGLASKFGKQWTPLIILANSRSGTNMGEGLLGEFKILLNPVQVFDVTKTPPIKALQLCTLLPYYSVRVLVCGGDGTVGWVLDAIDEMKIKGQEKYIPEVAVLPLGTGNDLSNTLGWGTGYAGEIPVAQVLRNVMEADGIKLDRWKVQVTNKGYYNLRKPKEFTMNNYFSVGPDALMALNFHAHREKAPSLFSSRILNKVCWIK	49.1565808636223	train
MSTPTDPAAMPHPGPSPGPGPSPGPILGPSPGPGPSPGSVHSMMGPSPGPPSVSHPLSTMGSADFPQEGMHQLHKPMDGIHDKGIVEDVHCGSMKGTSMRPPHPGMGPPQSPMDQHSQGYMSPHPSPLGAPEHVSSPISGGGPTPPQMPPSQPGALIPGDPQAMNQPNRGPSPFSPVQLHQLRAQILAYKMLARGQPLPETLQLAVQGKRTLPGMQQQQQQQQQQQQQQQQQQQQQQQQQQPQQPQQQAQAQPQQQQQQQQQPALVSYNRPSGPGQELLLSGQSAPQKLSAPAPSGRPSPAPQAAVQPTATAVPGPSVQQPAPGQPSPVLQLQQKQSRISPIQKPQGLDPVEILQEREYRLQARIAHRIQELESLPGSLPPDLRTKATVELKALRLLNFQRQLRQEVVACMRRDTTLETALNSKAYKRSKRQTLREARMTEKLEKQQKIEQERKRRQKHQEYLNSILQHAKDFKEYHRSVAGKIQKLSKAVATWHANTEREQKKETERIEKERMRRLMAEDEEGYRKLIDQKKDRRLAYLLQQTDEYVANLTNLVWEHKQAQAAKEKKKRRRRKKKAEENAEGGEPALGPDGEPIDESSQMSDLPVKVTHTETGKVLFGPEAPKASQLDAWLEMNPGYEVAPRSDSEESESDYEEEDEEEESSRQETEEKILLDPNSEEVSEKDAKQIIETAKQDVDDEYSMQYSARGSQSYYTVAHAISERVEKQSALLINGTLKHYQLQGLEWMVSLYNNNLNGILADEMGLGKTIQTIALITYLMEHKRLNGPYLIIVPLSTLSNWTYEFDKWAPSVVKISYKGTPAMRRSLVPQLRSGKFNVLLTTYEYIIKDKHILAKIRWKYMIVDEGHRMKNHHCKLTQVLNTHYVAPRRILLTGTPLQNKLPELWALLNFLLPTIFKSCSTFEQWFNAPFAMTGERVDLNEEETILIIRRLHKVLRPFLLRRLKKEVESQLPEKVEYVIKCDMSALQKILYRHMQAKGILLTDGSEKDKKGKGGAKTLMNTIMQLRKICNHPYMFQHIEESFAEHLGYSNGVINGAELYRASGKFELLDRILPKLRATNHRVLLFCQMTSLMTIMEDYFAFRNFLYLRLDGTTKSEDRAALLKKFNEPGSQYFIFLLSTRAGGLGLNLQAADTVVIFDSDWNPHQDLQAQDRAHRIGQQNEVRVLRLCTVNSVEEKILAAAKYKLNVDQKVIQAGMFDQKSSSHERRAFLQAILEHEEENEEEDEVPDDETLNQMIARREEEFDLFMRMDMDRRREDARNPKRKPRLMEEDELPSWIIKDDAEVERLTCEEEEEKIFGRGSRQRRDVDYSDALTEKQWLRAIEDGNLEEMEEEVRLKKRKRRRNVDKDPVKEDVEKAKKRRGRPPAEKLSPNPPKLTKQMNAIIDTVINYKDSSGRQLSEVFIQLPSRKDLPEYYELIRKPVDFKKIKERIRNHKYRSLGDLEKDVMLLCHNAQTFNLEGSQIYEDSIVLQSVFKSARQKIAKEEESEEESNEEEEEDDEEESESEAKSVKVKIKLNKKEEKGRDTGKGKKRPNRGKAKPVVSDFDSDEEQEENEQSEASGTDNE	47.9782855349684	train
MKEKHENWSHPLAFWLCDCAAIIPNPATQNFAKNDFLDGLLMLNLMKFINPHFSENEKNGQSLYEELLNQISQFYEKNLDQVIVCKMPEISILESSGEIDEITFEELKKLLLLLLGCAIQSDHKKVFVDRITGFDQTIQAELAACIQKLTESDEIVQNLEDFERRKMKETDEVGGGGGSIEDVDSDDMESSTTSSSNGEIAIKQQDQSFLMSRSTSPTSELRHQTLQIANLQHEMRQMRTQAENRDEECQKLELDNEEKAQKIKILENERLKLVDFKKKWKSVNDDLQEANCKIEKLQNLVGIEKKYREARDGKELYKSKYDIVVKKNLEMEETITTLEKNLKTLQMEMKEKFGVEDNLQRMRNTIDDLEAEISKKNLEIEDFLDEKHRMDREIKELKEIVHQMEVPSTTTTPRIMDSLADQLENAKQDEFEMMKAEIRKLRAQTEGATPETTIIQCNQDLDTLRSQLSTEQHQTAQLHLEIQKMQVEKEQIDGNMERIGIELEEMSAQVENLNLERDEAVKQLLEARRKFGEFQMGQSRDLEEKWSKEVEKSNKISKKCEILEEKLQESDFLLAKSRDEAKKLQFELDEALEETSHVTRSLSSEKNTLKAKLLELQDQVEAQTLELLNQKNCGKRLEDRDQMISNLHNLKNELENDLKTCQTQLELESKKLQRLREDLVLEKSRRADLIGRIHSLCTTLSLNGANFEKINNDDELIDNIDDIMMNALVAVKRERDDLRIQGNQQIQELHDLKRDIEKLRRSESESLNESDDRVRELTRENMHTKEQVFMLQEKLRELNLELSTKNDEIDMVKASIEELNRNSTASCTSNAEIARLQVSIRNSQIQEDLVKQENTKLRDELQEMQKMSKKRSQNLDELENMHKTLLVDHSRLQQLHNLLTRDYDEAKKESMELRQKVQNIPRQQAVFMNANIRELEAKLSEEISRREQLEKEHKMCRIHCENLRRDITELVQTRDELSLELRRAHDTCHNKNNQIDELKKQLNQKISEVNKLSSKIEALSQLNRTYNEENRNLSRQLEILLTQNKELLQRALHDKDQYHLEMKDFQDQLSALRRHKEKLEDKIMDQYRTMENKKSTPERKQPLVKRAAKALINRRRATSNGGSTTEDSSVYSADERSSPPLAGTNEDVDHLPPTCSSSDDHDVISPDFSAKNPLLRSRNDFMGGSVRSPRRYGNDHDGHIYTSPFLPPRVPIRNSPMTSSLRSRPPPPPYNRSPAHKIEQNSSFFEPIAHSTPNSSILEERRVVGEGEKRELVRDKEERIDKTLSYYENVNLPQNPPDLPENSDLKPNESTIWHEYGCV	46.0696730093641	test
MNKKIHLLENIKMPENFGKQMNRIVSSFLGTTGALATLQKFEETTKPEVPIDHEYYAQRKEITDMILKAARGAEIHEKIEKYFPGLVEDDANVHLLILCLRYIDLANTLHEPPNCFTNSTTGRSPSPTEIRARPPKLLKGSQCKTTKRTREAQRRSANSQVHTPPPVRLTNAKATEELYLKDAKIERFYIDQDTEEEMLHIDGVSMPTKMFVELEKSGQYRKLNYILKMGREIMKVAGEMRGNIAPEARKVVEIATSMVSSPERPAKHPLSFALRRFIANSVVDMICYYVHHKREGKSTKRPRGTSTGEIPGSSSLRMFSELRNLFTGWKGLHIDYSTNDKKMAGIHFVRKMILEEPNFNEKEIIYTDEPMELAHERPDPPPREIIRQQRNEFQF	33.3691714683577	train
MTGASRRSARGRIKSSSLSPGSDEGSAYPPSIRRGKGKELVSIGAFKTNLKILVGLIILGIIVIYFVINRLVRHGLLFDESQKPRVITPFPAPKVMDLSMFQGEHKESLYWGTYRPHVYFGVRARTPLSLVAGLMWLGVKDEMYVMRHFCENSDDLSTFGWREHNGRDYGRQELVENDMVIETSFVKSKGDGLGYGGDWAVRIDVKNKGLNDDVKRSAHLFFYLADEGGNVLNLGQDGLDFQGSSLLVSGSREDVGDWQIHLKSQNQLETHYSGFKTPHIYNLSDLVQQNLALQARKFGRLQLSDTSEDSSNIYIFQISGRLPFTIDIPFISGIKGESSNVEKRLTSLTGLPLSDLLKKKHQEFDAKFNECFKLSEKHDSETLGVGRTAIANMLGGIGYFYGQSKIYVPKSTQPGSRDNFLLYWPAELYTAVPSRPFFPRGFLWDEGFHQLLIWRWDIRITLDIVGHWLDLLNIDGWIPREQILGAEALSKVPEEFVVQYPSNGNPPTLFLVIRDLIDAIRMEKFVASEKDEVLSFLERASVRLDAWFQWFNTSQKGKEIGSYFWHGRDNTTTQELNPKTLSSGLDDYPRASHPSEDERHVDLRCWMYLAADCMHSITELLGKEDKLSKENYNSTVKLLSNFNLLNQMHYDSDYGAYFDFGNHTEKVKLIWKEVIQENGQLSRQLVRKTFGKPKLKLVPHLGYVSFFPFMSRIIPPDSPILEKQLDLISNRSILWSDYGLVSLAKTSSMYMKRNTEHDAPYWRGPIWMNMNYMILSSLYHYSIVDGPYREKSKAIYTELRSNLIRNVVRNYYETGYIWEQYDQVKGTGKGTRLFTGWSALTLLIMSEDYPIF	51.1876895515081	train
MMQPNAKLLSPSAKFLPSPIEPPQHNRRTTVGAPPSLERNCKLSRRNLSKSSLLLLLTTQTTLTPLLDFSKAQADTIANPNLTNCENRIPTKKAFIDVSIDGEPIGRIIIGLYGDDVPAGTARFSSIVSGKAGITYRRKDFVKIMPGYVQHGGIRSYGVDAERATAAVGSLQNLIEEWERGKRGEICNVNKAGSVGIVVRDPSKPPPKTKLVARNGKLVVEEEVIAVGPNGTEFVITAVDSPELEDSVLVIGKVLEGMGVVEKMREVKTVRDNTSSPYFRVAKVIGDKRAVVAERGFNRPYSKVVVTNCGLIESQTL	50.425559154881	train
MEALSINAPTQASTLPSGLQISKEVEKRYNVVRSVGEQCIHDDELKDLLAKKAAPVCYDGFEPSGRMHIAQGLMKIMNVNKLTSAGCRVKIWIADWFAYMNNKLGGDLKKIRVVGEYFKEIFQAAGMNSENVEFLWSSDEINAKGDEYWPLVMDIACRNSLAQIKRCMPIMGLSENEELSAAHILYVCMQCADTFFLEADICQLGMDQQTVNLLARDYCDVVKRENKPVILSHHMLPGLQQGQKKMSKSDPSSAIFMEDEEAEVNVKIKKAYCPPDIVEGNPCLEYVKHIILPWFSEFTVERDEKYGGNRTFKSFEDITTDYESGQLHPKDLKDALSKALNKILQPVRDHFKTNSRAKNLLKQVKGYKVTRVIPTASSTKEEDLSINTSASSSAAGLQMSEEAEMKYKIVRSIGEECIQEDELKNLLAKKPAPICYDGFEPSGRMHIAQGVMKVTNVNKLTSAGCQVKIWIADWFAQLNNKLGGDLERIRVVGEYFKEIWQAGGMNNDKVEFLWASDEINGKGSKYWPLVMDIARRNNLRRILRCGQIMGRSETEVLSAAQILYPCMQCADIFLLEADICQLGMDQRKVNMLAREYCADIKRKNKPIILSHHMLPGLQQGQEKMSKSDPSSAIFMEDEEADVNEKISKAYCPPKTVEGNPCLEYVKYIVLPRFNEFKVESEKNGGNKTFNSFEDIVADYETGELHPEDLKKALMKALNITLQPVRDHFKTNERAKNLLEQVKAFRVTR	48.9045120780645	train	True
MSQDDEIVMRDVTSAGICIGDRIGREAASQLDLEEALEASRYASHPYSTHPREWPPLIEVGETWELPSVLIERYNTAGGEGTALCGIFPEIRRAWASVDNSLFLWRFDKRDGQCPEYSGEEQAICAVGLAKCRPGVFVEAIQYLLVLATPVELVLVGVCCTEGPDGRDPYAEISVQPLPDYTISSDGVTMTCVTCTNKGRIFMAGRDGHIYELLYTTGSGWNKRCRKVCLTAGVGSMISRWVVPNVFKFGAVDPVVEMVVDNERQILYARTEEMKLQAYVSGPNGEGPLKKVAEERNLLNQKDLSQGNRQSAVAGRSNKPSIVSISPLSMLESKWLHLVAALSDGRRMYLSTSSSGSGSTISFSGFNNHRQTPNCLKVVSTRPSPPLGVGVGLGFGAASVAGRTQNDDLSMKIETAYYSVGTLVLSDSSPPAMSSLLVVSRDSSVHSQAGSSSGPSSRSSRALREVVSSLPIEGRMLFVADVLPSPDTAATIQSLYSELEYCGVEVSGESYEKACGKLWARSDLSTQHILPRRKIVVFTTMGMMELVFNRPVDILRRLLESNSPRSLLEDFFTRFGVGEAAAMCLMLAARIINFEDLISNIVADKAAEAFEDPRIVGMPQFDGSSGLSNTRTATGGFSMGQVVQEAEPIFSGAHEGLCLCTSRLLFPLWELPVMSKKTSSDTMSEDGVVICRLSTSAMHVLESKIRSLEKFLRSRRNQRRGLYGCVAGLGDVTGSILYGTGSELGATERNMVRNLFGAYSNGGESANKRQRLPYSPAELAATEVRAMECIRQLLLRSAEALFLLQLLSQHHVARLVQELDANLKQALVQLTFHQLVCSEEGDQIATRLISAVMEYYTGSDGRGTVDDISPRLREGCPSYFKESDYKFYLAVERLERAALTSDAEEKENVAREAFSFLSKVPGSADLQTVCKRFEDLRFYEAVVCLPLQKAQALDPAGDAFNDQLDASIREHALAQRKQCYEIIANALRSLASPLASPTLDEASRSQYICQIVHLGVQSTDRAFREYLYKAMIELHLENELLEYGGPDLVPFLQNAGSHSESQVGAVSTGSSPLGHSGTQISSDQAKYFDLLAKYYVSKRQHVLAAHVFLRLAERRAISLGDSPTLERRRDDLSQAVLQAKNASNSDGLVGSAQGVSDSGLLDLLEGKLAVLQFQIKIRDKLEAIASNFESSVAMQDSDQNGQVLDGDSSDDTNLANAANEMAMEVSSELKSVTQLYNEYAVPFELWEICLEMLYFANYSGDADSSIIRETWARLIDQALSQGGIREACAVLKRVGSHIYPGDGVVLPLDVLCLHLERAALERSERIENVRDEDIAKALLAACKGAAEPVLNAYDRLLSNAAVVPSPNLRIRLLRSVLVVLREWAMSVLSDRMGSSPTRSSLILGGSFALENKAALNQGARDKIANAANRYMTEVRRLALPPNKTDGVYAGFKELDESLLSPFSF	39.7205121714527	train	True
MRGRSLTLSRVKLELARRSMSATSVPSMADFLTKKPYSPPSWASHLRPLPSHTFSLAHLPTPIHRWNLPGLPNGTELWIKRDDFTGMELSGNKVRKLEFLMAEAVDQHADTVITIGGIQSNHCRATATASNYLNLNSHLILRTSKLLADEDPGLVGNLLVERLVGANVHLISKEEYSSIGSEALTNALKEKLEKEGKKPYVIPVGGSNSLGTWGYIEAAREIEEQLNYRPDDLKFDDIVVACGSGGTIAGISLGSWLGALKAKVHAFSVCDDPDYFYDFVQGLLDGLHAGVNSRDIVNIHNAKGKGYAMNTSEELEFVKKVASSTGVILDPVYSGKAAYGLINEITKDPKCWEGRKILFIHTGGLLGLYDKVDQMASLMGNWSRMDVSESVPRKDGVGKMF	50.0068801292425	train
MASESKSYARRDRLLEIEATVRKWWEDEDVFRAESCENLPKPGEKFFSTFPFPYMNGYLHIGHAFSLSKVDFASAYHRLRGANVLLPFGFHCTGMPIKASADKLRREIEQFGNPPVFTAEDTTKVPEVQEESSDTIALPIPGQFKGKKSKVAAKAGGQVYQWEIMRSFGLTDSEIANFREPSEWLYYFPPLAVEDLRAYGLGCDWRRSFVTTDVNPFFDAFVRWQMRKLKSMGKIVKDRRYTIFSPLDGQPCADHDRATGEGVQPQEYTLIKMEVVKPFPLKLGPLEGKRVFLAAATLRPETMYGQTNAWVLPDGKYGAYEISETEVFILTERAALNLAYQNFSKNPQEPSCLVELTGYDLIGLPLRSPLSVNEIIYALPMLTILTNKGTGIVTSVPSDAPDDYMALQDLIKKPALQDKYGVKTEWLPTEIIPIINIPEFGDKAAEKVCLDLKIKSQNDKEKLAEAKRLTYLKGFTEGTMLIGEFFGRKVQEIKPIIKTKLIETGEAIIYSEPEKPVMSRSGDECVVALTDQWYITYGESEWRKIAEECLSKMNLYSDETRHGFEHTLSWLNQWACSRSFGLGTRIPWDEQFLVESLSDSSLYMAYYTVAHIFHDGDMYKGSKSLIRPQQMNDEVWEYLFCDGPYPKSSDIPSAVLSEMKQEFDYWYPLDLRVSGKDLIQNHLTFFIYNHTALMANRNWPRGIRCNGHIMLNSEKMSKSTGNFRTLRQSIEEFSATGTRFCLADAGDGVDDANFAFETANAAILRLTKELTWMEEVLDVESSLRTGPPSTYADKVFENDMNIALRLTERAYKDCLFREALKNGFYDLQAARDEYRLSCGTGGMHHDLLLKFMDVQTRLIVPICPHFADYVWRKVLNKEGCVLTAGWPPSNEPDLVLKSANKYLQDSIVLMRKLLQKQLSGSKKGAKKGAQVTAVPEGKLKGLVYVNEQFDGWRAHCLRILQSRFDQQTCSFPPDTEMLAELSATLLQEGKNLKAIQKVCMPFLKFKKDEAISIGTQALNLRLPFGEIEVLQSNKDLIRRQLGLEEVEIYSASDPDDVSIAGPHASLLTQNPPSPGSPTAIFVTSTSVCPPS	38.4009145209279	train	True
MAMGVSLTSHNNPLLRHLSPSSSWVSRSSSRLSSSPLPSFLFPCRRTLLQRKLASTDGNVGYCTTTVCQGFQHSVHQRSSSVVFNGEWELRSESNKVRMVPKIIKVGNQTEVAETHQVPGTVSAWREEANKLRERNGQIARNLDDNGYFNGSVPIISSAPSYETSQKIDYEFKPRGTTRSTTATLNKELIGITQSEPVVSLPRKGLDVGDNMDVNPKGEGIQRPLISDKSSGTANGNKNTVAISKVERSTEPSNVRENLGKIYDKVLIVDNVQAAKDTVAKLVNQFRNHVHSCDTEVSGIEVKEETPVDHGELICFSIYCGPEADFGNGKSCIWVDVLGENGREVLAEFKPYFEDSFIRKVWHNYSFDSHIIRNHGIEISGFHADTMHMARLWDSARRIKGGYSLEALTSDPKVLGGTQTKEEAEFLGKISMKTIFGKRKLKKDGSEGKIVVIPPVEELQREDREAWISYSALDAISTLKLYESMTKKLQLMDWHLDGKPVLGRTMLDFYHEFWRPFGELLVKMEAEGILVDREYLAEIEKVAKAEQQVAGSRFRNWASKYCPDAKYMNIGSDTQLRQLFFGGISNSHDEVLPVEKLFKVPNIDKVIEEGKKTPTKFRNIKLHRISDSPLSTENFTASGWPSVGGDVLKELAGKVSAEYDFMDDVSDISLEEVVEDDDVETSETQKSKTDDETDTSAYGTAYVAFGGGERGKEACHAIASLCEVCSIDSLISNFILPLQGSNVSGKDGRVHCSLNINTETGRLSARRPNLQNQPALEKDRYKIRKAFVASPGNTLVVADYGQLELRILAHLTGCKSMMEAFKAGGDFHSRTAMNMYPHVREAVENGQVILEWHPEPGEDKPPVPLLKDAFGSERRKAKMLNFSIAYGKTAVGLSRDWKVSTKEAQETVDLWYNDRQEVRKWQEMRKKEAIEDGYVLTLLGRSRRFPASKSRAQRNHIQRAAINTPVQGSAADVAMCAMLEISINQQLKKLGWRLLLQIHDEVILEGPIESAEIAKDIVVDCMSKPFNGRNILSVDLSVDAKCAQNWYAAK	47.5481330211686	train
MRRFVIGQAKNLIDQSRRRQLHHHKNLSFVSLIPPFSAPSDSSSRHLSSSSSSDMSASDSSSSLPVTLDTINPKVIKCEYAVRGEIVNIAQKLQEDLKTNKDAYPFDEIIYCNIGNPQSLGQQPITFFREVLALCSYTALLDESATHGLFSSDSIERAWKILDQIPGRATGAYSHSQGIKGLRDAIADGIEARDGFPADPNDIFMTDGASPGVHMMMQLLITSEKDGILCPIPQYPLYSASIALHGGTLVPYYLDEASGWGLEISELKKQLEDARSKGITVRALAVINPGNPTGQVLSEENQRDVVKFCKQEGLVLLADEVYQENVYVPDKKFHSFKKVARSMGYGEKDLALVSFQSVSKGYYGECGKRGGYMEVTGFTSDVREQIYKMASVNLCSNISGQILASLIMSPPKPGDDSYESYIAEKDGILSSLARRAKTLEEALNKLEGVTCNRAEGAMYLFPCLHLPQKAIAAAEAEKTAPDNFYCKRLLKATGIVVVPGSGFRQVPGTWHFRCTILPQEDKIPAIVDRLTAFHQSFMDEFRD	50.2383955704402	train
MPLVSLSFASSSSKAMALCSICPRIPLRFRPKPISPFLSKPQICLAYRVYSSLQSTTPSTRDELGTVSIGFLGMGIMGSPMAQNLIKAGCDVTVWNRTKSKCDPLVGLGAKYKSSPEEVTATCDLTFAMLADPESAIDVACGKNGAIFGISSGKGYVDVSTVDVASSILISKQIKDTGALFLEAPVSGSKKPAEDGQLIFLTAGDKPLYEKAAPFLDIMGKSKFYLGEVGNGAAMKLVVNMIMGSMMASFAEGILLSQKVGLDPNVLVEVVSQGAINAPMYSLKGPSMIKSVYPTAFPLKHQQKDMRLALGLAESVSQSTPIAAAANELYKVAKSYGLSDEDFSAVIEALKAAKSREA	39.9857634499443	train
MISYFLNQDFSRKKQGRMAASGPKSSGPRGFGRRTTVGSAQKRTQKKNGEKDSNATSTATNEVSGISKLPAAKVDVQKQSSVVLNERNVLDRSDIEDGSDRLDKKTTDDDDLLEQKLKLERENLRRKEIETLAAENLARGDRMFVYPVIVKPDEDIEVFLNRNLSTLNNEPDVLIMGAFNEWRWKSFTRRLEKTWIHEDWLSCLLHIPKEAYKMDFVFFNGQSVYDNNDSKDFCVEIKGGMDKVDFENFLLEEKLREQEKLAKEEAERERQKEEKRRIEAQKAAIEADRAQAKAETQKRRELLQPAIKKAVVSAENVWYIEPSDFKAEDTVKLYYNKRSGPLTNSKELWLHGGFNNWVDGLSIVVKLVNAELKDVDPKSGNWWFAEVVVPGGALVIDWVFADGPPKGAFLYDNNGYQDFHALVPQKLPEELYWLEEENMIFRKLQEDRRLKEEVMRAKMEKTARLKAETKERTLKKFLLSQKDVVYTEPLEIQAGNPVTVLYNPANTVLNGKPEVWFRGSFNRWTHRLGPLPPQKMEATDDESSHVKTTAKVPLDAYMMDFVFSEKEDGGIFDNKNGLDYHLPVVGGISKEPPLHIVHIAVEMAPIAKVGGLGDVVTSLSRAVQELNHNVDIVFPKYDCIKHNFVKDLQFNRSYHWGGTEIKVWHGKVEGLSVYFLDPQNGLFQRGCVYGCADDAGRFGFFCHAALEFLLQGGFHPDILHCHDWSSAPVSWLFKDHYTQYGLIKTRIVFTIHNLEFGANAIGKAMTFADKATTVSPTYAKEVAGNSVISAHLYKFHGIINGIDPDIWDPYNDNFIPVPYTSENVVEGKRAAKEELQNRLGLKSADFPVVGIITRLTHQKGIHLIKHAIWRTLERNGQVVLLGSAPDPRIQNDFVNLANQLHSSHGDRARLVLTYDEPLSHLIYAGADFILVPSIFEPCGLTQLIAMRYGAVPVVRKTGGLFDTVFDVDHDKERAQAQVLEPNGFSFDGADAPGVDYALNRAISAWYDGREWFNSLCKTVMEQDWSWNRPALEYLELYHSARK	41.249041757457	train
MEIYTMKTNFLVLALSLCILLSSFHEVSCQDDGSGLSNLDLIERDYQDSVNALQGKDDEDQSAKIQSENQNNTTVTDKNTISLSLSDESEVGSVSDESVGRSSLLDQIKLEFEAHHNSINQAGSDGVKAESKDDDEELSAHRQKMLEEIEHEFEAASDSLKQLKTDDVNEGNDEEHSAKRQSLLEEIEREFEAATKELEQLKVNDFTGDKDDEEHSAKRKSMLEAIEREFEAAMEGIEALKVSDSTGSGDDEEQSAKRLSMLEEIEREFEAASKGLEQLRASDSTADNNEEEHAAKGQSLLEEIEREFEAATESLKQLQVDDSTEDKEHFTAAKRQSLLEEIEREFEAATKDLKQLNDFTEGSADDEQSAKRNKMLEDIEREFEAATIGLEQLKANDFSEGNNNEEQSAKRKSMLEEIEREFEAAIGGLKQIKVDDSRNLEEESAKRKIILEEMEREFEEAHSGINAKADKEESAKKQSGSAIPEVLGLGQSGGCSCSKQDEDSSIVIPTKYSIEDILSEESAVQGTETSSLTASLTQLVENHRKEKESLLGHRVLTSPSIASSTSESSATSETVETLRAKLNELRGLTARELVTRKDFGQILITAASFEELSSAPISYISRLAKYRNVIKEGLEASERVHIAQVRAKMLKEVATEKQTAVDTHFATAKKLAQEGDALFVKIFAIKKLLAKLEAEKESVDGKFKETVKELSHLLADASEAYEEYHGAVRKAKDEQAAEEFAKEATQSAEIIWVKFLSSL	46.4553491247224	train	True
MGNQKLKWTAEEEEALLAGIRKHGPGKWKNILRDPEFADQLIHRSNIDLKDKWRNLSVPPGTQSLTNKARPAKVKEEGDTPAADANDAVTIPRPIPTIPPPPGRRTLPSELIPDENTKNAPRYDGVIFEALSALADGNGSDVSSIYHFIEPRHEVPPNFRRILSTRLRRLAAQSKLEKVSTFKSIQNFYKIPDPSGTKIGVPKPKETHTKLRQANNQTSADSQQMIEEAAITAACKVVEAENKIDVAKLAAEEFEKMTKIAEENRKLLVIATEMHELCSCGETMLLA	50.7949036036684	train
MEDDDERKLPEADIANPLHNRIEAFDTTLQGISSADRAFKDDDFEQVSLGDQEKAANESQGDLQEPGSFSNSDHGRSSFGGTEVVTYQLSGTQEMYDLMPMDDVQSDRLSSPGPEREAAYSMQQSLSETSLDSVHHPESGYSPVHSPQKPKPKATVPNVSPELLHLVDSAIMGKPESLDKLKNVVCGIENFGCGEESEATAFLVVDSLIATMGGVESFEEDEDSNPPSVMLNSRAAIVSGELIPWLPGLGDNVNFMSPRTRMVRGLLVILRSCTRNRAMCSTAGLLGVLLRSVEAIISKDVDMKWNAAAILLLCIQHLAGHSLSVDDLHRWLQVIKAAITTAWSSPLMLALEKAMSGKESRGPACTFEFDGESSGLLGPGESRWPFTNGYAFATWIYIESFADTLNAATAAAAIAAAAAAKSGKTSAMSAAAAASALAGEGTAHMPRLFSFLSADNQGIEAYFHAQFLVVESGSGKGRKSSLHFTHAFKPQCWYFIGLEHSCKQGLLGKAESELRLYIDGSLYESRPFDFPRISKPLSFCCIGTNPPPTMAGLQRRRRQCPLFAEMGPVYIFKEPIGPERMARLASRGGDVLPCFGNGAGLPWLATNDYVRNKAEESSILDADIGGYTHLLYHPCLLSGRFCPDASLSGAAGTLRRPAEVLGQVHVATRMKPVESFWALAYGGPMSLLPLTVSSVHKDSLEPCLGNLPLSLSTVTLAAPVFRIMSVAIQHPGNNEELCRTQGPEILARILSYLLHSLASLDRKHDGVGEEELVAAIVSLCQSQKINHVLKVQLFRTLLLDLKIWSLCNYGLQKKLLSSLQDMVFTEATAMRDAEAIQLLLDGCRRCYWMISEKDSETTFPLDGNTRQMGELNALIDELLVIIELLMGAASPSLAADDLRRLLGFIIDSPQPNQVHCKFNANASAVCSLLALLLIKLVPLFRSQIMYMNSRKPSYNGLHGEMWVISRENGLTDCTRLCWLVVQPNAARAQMFAEVFITSGGIETLLVLLQREAKTGEDNVLAMGRSGKRSSTDPSEKSPYNESGSVKQLDSNPHDNEIGFDLPGPDGNSVEDDNVGSLNVPESVRQEKEHGSTPVVCDSDSVSISNSINTERLSAEIGGISLSISADSARNNVYNVDNSDAVVVGIIRLIGALISSGHLTFDFDARSDVTSNILGSGLHENGGTMFDDKVALLLFALLKAFQAAPNRLMTDNVYTTLLGASINASSTEDGLNFYDSGHRFEHSQLLLVLLRSLPSASKALQSRALQDLLFLACSHPENRSSLTTMEEWPEWILEILISNYEKDAGKQSASVGSCEVEDMIHNFLIIMLEHSMRQKDGWKDIEATIHCAEWLSIVGGSSTGEQRIRREESLPIFKRRLFGGLLDFAARELQAQTQVIAAAAAGVAAEGLAPKDAKAGAENAAQLSVFLVENAIVILMLVEDHLRSQSKQTCATNAVASPSPLKKRTSTLTAIGESSEISSSRASLSSDSGKVPLDILASMADSSGQISAVAMERLTAASAAEPYESVSCAFVSYGSCAMDLAEGWKYRSRLWYGVGLPSKPSSLGGGGSGSDSWKSTLEKDAHGNWIELPLVKKSVSMLQALLLDESGLGGGLGIGGGSGTGMGGMTALYQLLDSDQPFLCMLRMVLLSMREEDYGEDNMLMRNLSSERSSGNSVTLDSGSQMSMRQSRSALLWSVLSPIINMPISDSKRQRVLVTACVLYSEVWHAISRDRRPLRKQYIEAIVPPFIAVLRRWRPLLAGIHELATADGMNPLVVDDRALAADALPVEGALSMVTPEWAAAFASPPAAMSLAMIAAGAAGWEAPPPPTPSHLRRDSSMLERKTAKLQTFSSFQKPLEPPNNNAPPRPRDKAAAKAAALAAARDLERNAKIGSGRGLSAVAMATSAQRRNIGDMERLQRWNTSEAMGVAWMECLQPVDTKSVYGKDFNALSYKFIAVLVASFALARNMQRSEIDRRMQDDIIAANRLCLGSRAWRKLIRYLAEMRCFFGPFGDGICSPERVFWKLDSMESFSRMRQSIRRNYSGTDHHGAAADYDDQTETKSDNGSKGSQSNPPVVAAEVILMEIAYEEDEHGEGDQLDVKGNAEEHKRDEGRISGSHEHASRTSAGNSDPRTSNDLEMVRDSSVVAPGFVPSELDERILLELPTSMVRPLRVVKGTFQITTRRINFIVDNRESQNLADHSDESQSGDQEKDRSWPMSSLHQIYSRRYLLRRSALELFMVDRSNFFFDFGNTEGRRNAYRAIVQARPPHLNNIYLATQRPEQLLRRTQLMERWARWEISNFEYLMQLNTLAGRSYNDITQYPVFPWIISDNSSESLDLSNPSTFRDLSKPIGALNPERLKKFQERYSSFEDPVIPKFHYGSHYSSAGAVLYYLARVEPFTTLSIQLQGGKFDHADRMFSDFPGTWNGVLEDMSDVKELVPELFYLPEVLTNENSIDFGTTQLGEKLDAVKLPPWAKNPVDFVHKQRRALESEHVSAHLHEWIDLIFGYKQRGKEAIMANNVFFYITYEGTVDIDKITDPVQQRATQDQIAYFGQTPSQLLTVPHMKRMPLKDVLHMQTIFRNPKEIKPYTVQTPERCNLPASAIQASSDSVVIVDMNVPAARVAQHKWQPNTPDGQGTPFLFHHGKATTTSTSGSLMRMFKGPASSGTGDWQFPQAQAFASSGIRSSSVIAITSDGEIITGGHADNSIKLVSSDGAKTLETAFGHCAPVTCLALSPDNNFLVTGSRDSTVLLWRIHKAFTSRTSVSEPSTGSGAPSSTSNTNLANTLANKGKKCRLEGPIQVLRGHRRELVCCCVSSDQGVVVSSSESSDVLLHSIRKGRLIRRLVGVKADSLCISSDGVIMAWSSSEGSISVFTINGVLIAKAKFPLFCSVGCMEISMDGQNALIGMNSCSNSDYSSSNDTSKDSKEIERLDVPSPSICFLNLYTLQVFHVLKLGQGQDITALALNVDNTNLLVSTEDKQLIIFTDPALSLKVVDQMLKLGWE	35.984103941684	train
MFSPLTKRAKQSSRNEKTPRNRVPPPDSPVTPATQNRNNFISDRPATGTPAPWAPRLSVLARVSPGNNGDKGVDSDQLKPVFVGEFPQLLRDEQSYPGDACVSGGMDKETCLSWFITGSKVFVWSHLTTLPSRKCVVLELPVVVLVNEESGSGLQDGKSWLVNVVSWDTSAGAATRASRSRSPVGVVMCNRKTRAVVYWSDIFSGQEAAPAEKARHLIKRQSNGIRSSRAENSDLNSLITTAVAAAERLCIAIACSSNGELWQFTCSPTGVKSNQVQLNISSSSVSEGYPRSLIWRFSQGLARESCWEFLMLTDCDIHCFTIEPYPDLTVSEVWQHEIVGTDGDSGIKKDIASQKQIWPLDLQVDDQGKVITVLVATICMDRASSSSYTQYSLLTLQHKSEMRFADGREEKVLEKQGPIQVIIPKARVEDKDFLFSMRLRVGGRPPGSAIILSGDGTATVCYCHGSSTRLYKFDLPYDAGKVLDASVLSSTDEHEYGAWTVLTEKAGVWAIPEKAVVLGGVEPPERSLSRKNSSNERSTRDETRVTPYGVDRTAGRENSDIQNIEDKGNPKMGFTRQTARDEESEALLGQLFEGFLLSGKVDGSLEKLSQSGAFDRDGEANVFARKSKSIVDTLAKHWTTTRGAEIVAMTVISSQLVEKQQKHENFLHFLALSKCHEELCSKQRHSLQIILENGEKLAAMIQLRELQNMINQNRSARFGSPQAGSEDQVSCALWDLIQFVGERARRNTVLLMDRDNAEVFYSKVSELEEVFYCLNRQLEYIIRADQPLGTQLQRACELSNACVTILQTALDYKNEHQMWYPPLEGLIPWHSQTVVCNGLWCIASFMLHLLTEASRIDISAKSDIYTHLEVLTEVLLEACAGSTFAKLEREEENKGLLNEYWTRRDTIFDSLYRQAKEFMEAEIQGIRERTEATDEDIFRNRCSNLISIAKRHAGYKIMWKICYDLNDTGLLRNLMHEGVGPQGGFSYFVFQQLYDMKQFSKLLRLGEEFQDELLIFLKRHSDLVWLHQVFLHQFSSASDTLHTLALSQDEESMTTVEERTGPEPEDVQPTFADRKRFLNLSKIAYVADKDADSESKVKRIEADLNLLKLQEEITKALPNGEARNRLFRPEELIETCLNIQGRWTAIKAFEVFAWTSSSFRENHRSLLEECWRNAADQDDWDRHHQASTNEGWSEEETLQNLRNTALFQASKRCYGPTRVNTFDGDFAQVLPLRRENPEDSTSSVEDVLMSHKDFAEAGKLMLTAIMLGCVEEEGIVAEEFSSPME	45.1915353830294	train
MTSALGWRFPSTNGNGLAPSDTERNGDMKMHDSEPPTPHSTTKMSLRDRTTSMEDPDGTLASVAQCIEQLRQGSSSAQEREYCLKQLLDLIEMRENAFSAVGSHSQAVPVLVSLLRSGSVGVKIQAATVLGSLCKENELRVKVLLGGCIPPLLGLLKSSSVEGQIAAAKTIYAVSEGGVKDHVGSKIFSTEGVVPVLWDQLRSGNKKGEVDGLLTGALKNLSSTTEGFWSETIRAGGVDVLVKLLTSGQSSTLSNVCFLLACMMMEDASVCSSVLTADITKQLLKLLGSGNEAPVRAEAAAALKSLSAQSKEAKREIANSNGIPVLINATIAPSKEFMQGEYAQALQENAMCALANISGGLSYVISSLGQSLESCSSPAQTADTLGALASALMIYDGKAETTRASDPLVVEQTLLKQFKPRLPFLVQERTIEALASLYGNSILSVKLSNSDAKRLLVGLITMAVNEVQDELVKALLMLCNHEGSLWQALQGREGIQLLISLLGLSSEQQQECAVALLCLLSNENDESKWAITAAGGIPPLVQILETGSAKAREDSATILRNLCNHSEDIRACVESADAVPALLWLLKNGSPNGKEIAAKTLNHLIHKSDTATISQLTALLTSDLPESKIYVLDALKSMLSVVPFNDMLREGSASNDAIETMIKLMSSGKEETQANSASALAAIFQSRKDLRESALALKTLLSAIKLLNVDSERILVESCRCLAAILLSIKENRDVAISAREALPTIVSLANSSVLEVAEQGMCALANLILDSEVSEKVIVEDIILSATRILREGTVSGKTLAAAAIARLLSRRRIDSALTDSVNRAGTVLTLVSLLESADGRSDAISEALDALAIFSRSGANGNVKPAWAVLAESPNSMAPIVSSIVSVANPSLQDKAIEVLSRLCRDQPIVLGNMVNNARDCVSSIAKRVINTRDPKIKIGGAAIIICAAKVDDQKMIENLNETQLCAKFVQALVGILDSVQDQEKDEKDKICICIHPKEKEEDEEEEATENREGSTGATVISGDNLAIWLLSVLSCHDEKSRAVILESEGIELITDRIGNRFLQADNGEDANIWVCALLLAILFQDREITRAHATMKAVPVLSNLVKSEEYADRYFAAQALASLVCNGSRGTLLSVANSGAAAGFISLLGCSDDDIKELLQLSQEFTLVRYPDQVALERLFRVEDIRVGATSRKAIPLLVELLKPIPDRPGAPLLSLNLLTQLAGDCPQNMIVMVESGALEGLSKYLSLGPQDEQEEAATGLLGILFSSAEIRRHESAFGAVSQLVAVLRLGGRGARYSAAKALDSLFTADHIRNAESSRQAVQPLVEILNTGSEREQHAAIAALVRLLSDNPSRALAVADVEMNAVDVLCRILSSNYTMELKGDAAELCYVLFANTRIRSTVAAARCVEPLVSLLVTEFSPAQHSVVRALDKLVDDEQLAELVAAHGAVVPLVGLLYGKNYVLHEAISRALVKLGKDRPACKLEMVKAGVIDCVLDILHEAPDFLCAAFSELLRILTNNATIAKGQSAAKVVEPLFHLLTRLEFGADGQHSALQVLVNILEHPQCRADYTLTPHQVIEPLIPLLESPSPAVQQLAAELLSHLLYEEHLQKDPLTQLAIGPLIHVLGSGIHLLQQRAVKALVSIALTWPNEIAKEGGVSELSKVILQADPSLSNVLWESAASILVIILQFSSEFYLEVPVAVLVRLLRSASENTVVGALNALLVLESDDGTSAESMAESGAIEALLDLLRSHQCEDTAARLLEVLLNNVKIRDSKATKTAILPLSQYLLDPQTQAQQARLLATLALGDLFQNEALARSTDAASACRALVNVLEEQPTEEMKVVAICALQNLVMYSRSNKRAVAEAGGVQVVLDLISSSDPETSVQAAMFVKLLFSNHTVQEYASSETVRAITAAIEKDLWATGTVNDEYLKALNSLFNNFPRLRATEPATLSIPHLVTSLKTGSEATQEAALDALFLLRQAWSACPAEVSRAQSVAAADAIPLLQYLIQSGPPRFQEKAEFLLQCLPGTLVVTIKRGNNMKQSVGNPSVFCKITLGNNPPRQTKVISTGPNPEWDESFSWSFESPPKGQKLHISCKNKSKMGKSSFGKVTIQIDRVVMLGAVAGEYSLLPESKSGPRNLEIEFQWSNK	39.2951543249499	train
MDSNNSKKGSSVKSPCQTPRSTEKSNRDFRVDSNSNSNPVSKNEKEKGVNIQVIVRCRPFNSEETRLQTPAVLTCNDRKKEVAVAQNIAGKQIDKTFLFDKVFGPTSQQKDLYHQAVSPIVFEVLDGYNCTIFAYGQTGTGKTYTMEGGARKKNGEIPSDAGVIPRAVKQIFDILEAQSAAEYSLKVSFLELYNEELTDLLAPEETKFADDKSKKPLALMEDGKGGVFVRGLEEEIVSTADEIYKVLEKGSAKRRTAETLLNKQSSRSHSIFSVTIHIKECTPEGEEIVKSGKLNLVDLAGSENISRSGAREGRAREAGEINKSLLTLGRVINALVEHSGHIPYRESKLTRLLRDSLGGKTKTCVIATVSPSVHCLEETLSTLDYAHRAKHIKNKPEVNQKMMKSAIMKDLYSEIERLKQEVYAAREKNGIYIPKERYTQEEAEKKAMADKIEQMEVEGEAKDKQIIDLQELYNSEQLVTAGLREKLDKTEKKLYETEQALLDLEEKHRQAVATIKEKEYLISNLLKSEKTLVDRAVELQAELANAASDVSNLFAKIGRKDKIEDSNRSLIQDFQSQLLRQLELLNNSVAGSVSQQEKQLQDMENVMVSFVSAKTKATETLRGSLAQLKEKYNTGIKSLDDIAGNLDKDSQSTLNDLNSEVTKHSCALEDMFKGFTSEAYTLLEGLQGSLHNQEEKLSAFTQQQRDLHSRSMDSAKSVSTVMLDFFKTLDTHANKLTKLAEDAQNVNEQKLSAFTKKFEESIANEEKQMLEKVAELLASSNARKKELVQIAVQDIRQGSSSQTGALQQEMSAMQDSASSIKVQWNSHIVQAESHHLDNISAVEVAKEDMQKMHLKCLENSKTGTQQWKTAQESLVDLEKRNVATADSIIRGAIENNEKLRTQFSSAVSTTLSDVDSSNREIISSIDNSLQLDKDASTDVNSTIVPCSENLKELRTHHDDNVVEIKQNTGKCLGHEYKVDEATSSTPRKREYNIPTVGSIEELKTPSFEELLKAFHDCKSPKQMQNGEAKHVSNGRPPLTAIN	38.7967029256216	train
MAQLPPKIPNMTQHWPDFSSQKLSPFSTPTATAVATATTTVQNPSWVDEFLDFSASRRGNHRRSISDSIAFLEAPTVSIEDHQFDRFDDEQFMSMFTDDDNLHSNPSHINNKNNNVGPTGSSSNTSTPSNSFNDDNKELPPSDHNMNNNINNNYNDEVQSQCKMEPEDGTASNNNSGDSSGNRILDPKRVKRILANRQSAQRSRVRKLQYISELERSVTSLQAEVSVLSPRVAFLDHQRLLLNVDNSALKQRIAALSQDKLFKDAHQEALKREIERLRQVYNQQSLTNVENANHLSATGAGATPAVDIKSSVETEQLLNVS	45.6779904864004	train
MASSVLNLFKSCRPFTPIRFSSLPKSQFRIQFPLRPGKETQLRRCFTTLSSLTDGGAPISGGKELWLHNTMSRKKELFKPKVEGKVGMYVCGVTAYDLSHIGHARVYVTFDVLLRYLKHLGYEVSYVRNFTDVDDKIIARAKELEEDPISLSRRFCEEFNRDMEQLQCLDPSVQPRVSDHIPQIIDLIKQILDNGYAYKVDGDIYFSVDKFPTYGKLSGRKLEDNRAGERVAVDTRKKHPADFALWKAAKEGEPFWESPWGRGRPGWHIECSAMSAAYLGYSFDIHGGGMDLVFPHHENEIAQSCAACDSSNISYWIHNGFVTVDSEKMSKSLGNFFTIRQVIDLYHPLALRLFLMGTHYRSPINYSDFLLESASERIFYIYQTLHDCESALGEKDSTFENGSVPSDTLTSINTFRTEFVASMSDDLLTPVTLAAMSEPLKTINDLIHTRKGKKQARREESLKALETTIRDVLTILGLMPTSYSEVLEQLKEKALKRAGLKEEDVLQRVQERTDARKNKEYERSDAIRKDLAKVGIALMDSPEGTTWRPAIPLALQEPVTTTP	47.7460490829297	train
MDLHSLALILRTAALSPIPDERKVSEQQLNQLEHTPQHLVRLLQIAVDGNCDMAVRQIASIQFKNLIAKNWSPEDCGPAVRQQQIFESDKELVRDNILVYVTQVPTLLRSQLGESLKTIIYADYPEQWPRLLDWVKYNLQNQQIYGALFVLRILSRKYEFKSDEERTPVSRIVEETFPQLLTIFNGLIQIPNPSLEIAELMKLICKIFWSSIYLELPRQLFDLNVFNAWMVLFLSVSERPVPVEGQPMDPELRKSWGWWKVKKWTVHILNRLYSRFGDPKLQSPENKPFAQMFQKNYAGRILEGHLNFLNTIRVGGYLPDRVINLLLQYLSNSISKNSMYKLLLPRLDVLLFEIVFPLMCFNDNDQKLWEEDPHEYVRKGYNIIEDLYSPRTASMDFVNELVRKRGKENLPKFVKFVVEIFLSYEKATVEEKPYRQKDGAMLAVGALCDKLKQTDPYKSQLELMLVQHIFPDFNSPVGHLRAKAAWVAGQYAHINFSDQNNFRKALHSVVSGLRDPDLPVRVDSVFALRSFVEACKDLNEIRPILPQLLDEFFKLMNEVENEDLVFTLETIVDKFGEEMAPFAFGLCQNLAAAFWRCLNTSEANDDSDDMGALAAVGCLRAISTILESVSSLPQLFVEIEPTILPIMQKMLTTDGQEVFEEVLEIASYMTFYSPSISLDIWSLWPLMVEALVDWGIDFFPNILVPMDNFISRGTAHFLTCKEPDYQQSLYNVLSTLMTDRNIEDSEIESAPKLIEVVFQNCKGQVDQWVEPYLRLTVDRLQRAETSYVKSLLIQVVANMLYYNPGLTLGVLHNTGLASKVFDLWFQMLQQKRKSGLPANFKREHDKKVCCLGLTSLLALPGGQFPDEALQRVFRATLDLLVAYKNQLAEAAKETEVDYEEEMNGLQSSDDDYDDDGSDGEMDDTEEGDEAQSVKLQKLAAQAKAFHYDDDDDDDSDDDFSDEDEFQSPIDEVDAFVFFVDAIRVMQASDAQRFQNLNQSLDFTYQAIANGIAQHAELRRVEIEKEKQKKLAAASTPVTAL	40.1881364613562	train
MDHPEDESHSEKQDDEEALARLEEIKKSIEAKLTLRQNNLNPERPDSAYLRTLDSSIKRNTAVIKKLKQINEEQREGLMDDLRGVNLSKFVSEAVTAICEAKLKSSDIQAAVQICSLLHQRYKEFSASLTQGLLKVFFPGKSAEDLEADKNSKAMKKRSTLKLLLELYYVGVIEDSNIFINIIKDLTSVEQLKDRDTTQTNLTLLTSFARQGRIFLGLPISGQDEDFFKGLDVTADQKKSFKKAFNTYYDALADLLQSEHKLLLQMEKENAKLVNAKGELSEDSASSYEKLRKSYDHLYRNISSLAEALDMQPPVMPEDGTTRLTAGDEASPSGTVKDTSVPEPIWDDEDTKTFYECLPDLRAFVPAVLLGEAEPKSNEQSAKAKEKLSESSSEVVENQQTTEDTTEVSADSASMDDRSNAEQPKEKEEVEKEKAKDTKKEKGKEKDSEKKMEHEKEKGKSLDVANFERLLQRLPGCVSRDLIDQLTVEYCYLNSKTNRKKLVKALFNVPRTSLELLAYYSRMVATLASCMKDIPSMLVQMLEDEFNSLVHKKDQMNIETKIRNIRFIGELCKFKIVPAGLVFSCLKACLDEFTHHNIDVACNLLETCGRFLYRSPETTLRMTNMLDILMRLKNVKNLDPRQSTLVENAYYLCKPPERSARISKVRPPLHQYVRKLLFSDLDKDSIANVLKQLRKLPWSECEQYILKCFMKVHKGKYGQIHLIASLTSGLSRHHDEFVVAVVDEVLEEIRVGLELNEYGAQQKRLAHMRFLGELYNYEHVDSSVIFETLYLTLLYGHDTSEQEVLDPPEDFFRVRMVIILLETCGHYFDRGSSKKRLDQFLIHFQRYILSKGHLPLDIEFDLQDLFANLRPNMTRYSTIDEVNAAILQLEEREHASSGDKVSIERHSDTKPSNKSSSDVISSNGKSTAKDIRENGEAHGEESDSDSGSGSVVRDGQNEELDDGNHERGSESGDGDDYDDGDGPGSDDDKFRVRQKVVTVDLEEQADFDQELKALLQESMEQRKLELRGRPALNMTIPMSVFEGSGKDHHHFGRVVGENGEEVLDEENGEQREVQVKVLVKRGNKQQTRQMLIPSDCALVQSTKQKEAAELEEKQDIKRLVLEYNERDEEEANGLGTQILNWTSGGSRGSTRTGEGSGKSGGSRHRFYYHQGGGGSYHARRK	40.5676395673859	test
MASTSSLALSQALLTRAISHNGSENCVSIPAFSALKSTSPRTSGTISSRRRNASTISHSLRPLVRAAAVEAIVTSSDSSLVDKSVNTIRFLAIDAVEKAKSGHPGLPMGCAPMSHILYDEVMKYNPKNPYWFNRDRFVLSAGHGCMLQYALLHLAGYDSVREEDLKSFRQWGSKTPGHPENFETPGVEATTGPLGQGIANAVGLALAEKHLAARFNKPDNEIVDHYTYSILGDGCQMEGISNEVCSLAGHWGLGKLIAFYDDNHISIDGDTDIAFTESVDKRFEALGWHVIWVKNGNNGYDEIRAAIREAKAVTDKPTLIKVTTTIGYGSPNKANSYSVHGAALGEKEVEATRNNLGWPYEPFHVPEDVKSHWSRHTPEGAALEADWNAKFAAYEKKYPEEAAELKSIISGELPVGWEKALPTYTPDSPGDATRNLSQQCLNALAKAVPGFLGGSADLASSNMTMLKAFGNFQKATPEERNLRFGVREHGMGAICNGIALHSPGFIPYCATFFVFTDYMRAAMRISALSEAGVIYVMTHDSIGLGEDGPTHQPIEHLSSFRAMPNIMMFRPADGNETAGAYKIAVTKRKTPSVLALSRQKLPQLPGTSIESVEKGGYTISDNSTGNKPDVILIGTGSELEIAAQAAEKLREQGKSVRVVSFVCWELFDEQSDAYKESVLPSDVSARVSIEAGSTFGWGKIVGGKGKSIGIDTFGASAPAGKLYKEFGITIEAMVEAAKSLI	41.524733900994	train
MAAGGFLTRAFDTMLKESGGKKFPDLQKAIQAYQDGSKVVTQAAPSSIVESSQAEGGGEKTGVEADEPQKVTSAEVAQQASQSKSETINVSLANAGHTLGGAEVELVLKPLRLAFETKNLKIFDAALDCLHKLIAYDHLEGDPGLDGGKNSAPFTDILNMVCSCVDNSSPDSTVLQVLKVLLTAVASGKFKVHGEPLLGVIRVCYNIALNSKSPINQATSKAMLTQMISIVFRRMETDIVSASSTVSQEEHVSGDTSSPKNEEITAADENEKEMTLGDALTQAKDTTLASVEELHTLVGGADIKGLEAALDKAVHLEDGKKIKRGIELESMSIGQRDALLVFRTLCKMGMKEDSDEVTTKTRILSLELLQGMLEGVSHSFTKNFHFIDSVKAYLSYALLRASVSQSSVIFQYASGIFSVLLLRFRDSLKGEIGIFFPIIVLRSLDNSECPNDQKMGVLRMLEKVCKDPQMLVDVYVNYDCDLEAPNLFERMVTTLSKIAQGSQSADPNPAMASQTASVKGSSLQCLVNVLKSLVDWEKIRREAENSTRNANEDSASTGEPIETKSREDVPSNFEKAKAHKSTMEAAISEFNRNSVKGVEYLIANKLVERNPASVAQFLRSTSSLSKVMIGDYLGQHEEFPLAVMHAYVDSMKFSEMKFHSAIREFLKGFRLPGEAQKIDRIMEKFAERYCADNPGLFKNADTAYVLAYAVIMLNTDAHNPMVWPKMSKSDFTRMNATNDPEDCAPTELLEEIYDSIVQEEIKLKDDDTMKKLSSQRPGGEERGGLVSILNLGLPKRISAADAKSETEDIVRKTQEIFRKHGVKRGVFHTVEQVDIIRPMVEAVGWPLLAAFSVTMEVGDNKPRILLCMEGFKAGIHIAYVLGMDTMRYAFLTSLVRFTFLHAPKEMRSKNVEALRILLGLCDSEPDTLQDTWNAVLECVSRLEFIISTPGIAATVMHGSNQISRDGVVQSLKELAGRPAEQVFVNSVKLPSESVVEFFTALCGVSAEELKQSPARVFSLQKLVEISYYNIARIRMVWARIWSVLAEHFVSAGSHHDEKIAMYAIDSLRQLGMKYLERAELTNFTFQNDILKPFVIIMRNTQSQTIRSLIVDCIVQMIKSKVGSIKSGWRSVFMIFTAAADDEVESIVEKSFENVEQVILEHFDQVIGDCFMDCVNCLIRFANNKASDRISLKAIALLRICEDRLAEGLIPGGVLKPVDGNEDETFDVTEHYWFPMLAGLSDLTSDYRPEVRNCALEVLFDLLNERGNKFSTPFWESIFHRILFPIFDHVSHAGKESLISSGDVKFRETSIHSLQLLCNLFNTFYKEVCFMLPPLLSLLLDCAKKSDQTVVSISLGALVHLIEVGGHQFSEGDWDMLLKSIRDASYTTQPLELLNALSFDNPKKNLVLAGDIEADASDSPRVDRNPDDIKDNGKVSAQASPRIGTHGTSLESGIPPKADGSEGRPSSSGRAQKDVDDVNLQRSQTFGQRFMDNLFLRNLTSQPKSSVAEVTVPSSPYKHEDPTEPDSREEESPALGAIRGKCITQLLLLGAINSIQQKYWSNLKTPQKIAIMDILFSFIEFASSYNSYSNLRTRMNHIPTERPPLNLLRQELEGTTIYLDVLQKTTSGLADDASNSEDRLEGAAEEKLVSFCEQVLKETSDLQSTLGETTNMDVHRVLELRSPVIVKVLEGMCFMNNTIFRKHMREFYPLLTRLVCCEQMEIRGALANLFKAQLKPLLQQ	42.4638428340399	train
MAAERSSITLGGKGSSLSSSSVYNVASGVANVRIDSSAIERFSTRNVPSIKRSSFGIPQGLTNEETRASLAVLLNKLILSTSGPPSSSTARSVLPLKIVEILNLKAESLELGEIDVTEGENIVLEKSCASLIGICSIIDHKSTTLSQIVDSVAALSCEVTKADIASFSLLDSGDGNGDKDVIGVAGDLKVLLNGYKGTGKLEIEEISKIPWIHGKFRYVVKSVHADARRELNSGVKGGKTGSGNTGIGEALGTTLLPLLTAIKNLGVCSFLRAKLCFEKIVDENLKKCLSEKICVENENLKNSYKLAYTAHLEEDYCRFAHKLNECLGIVWRIVGLEAVAAFFALAGGELFVQKSGDADKEESKTDKKKKKNEKKAVVGKGTSLVIQFIKDRLVSNDAASDGDQMHSLMQCGEQILNLFNPEGRSFDSLLDKVKEIVESNENRRLPKLPKGTRDFAKEQMAVREKAFSIIQNVFKRHGATALDTPVFELRETLMGKYGEDSKLVYDIADQGGELCSLRYDLTVPFARYVAMNGITSFKRYQIAKVYRRDNPSKGRYREFYQCDFDIAGLFEPMGPDFEIVKILTELLDELEIGDYEVKLNHRKLLDGMLEICGVPPEKFRTICSSIDKLDKQSFEQVKKEMVEEKGLSSEIADRIGNFVKEKGAPLELLSKLRQEGSEFLDNQSSREALDELSIMFEALKRSKCSERIVFDLSLARGLDYYTGVIFEAVCIGAEVGSIGAGGRYDNLIGMFGTKQVPAVGMSLGIERVFNIMEELNEKQKQVIRPTETQVLVSIMVDNKLAEAAELVSQLWGAKINAEYLVSKRKEKHFNRAKESGIPWMVMVGEKELSGSFVTLKKLEKGSEEKEDQTCTRDRFVEELKKLL	42.79021616658	train
MKSRARQCLLVCLLCLSLTNLSYGENKFRERKATDDELGYPDIDEDALLNTQCPKKLELRWQTEVTSSVYATPLIADINSDGKLDIVVPSFVHYLEVLEGADGDKMPGWPAFHQSNVHSSPLLFDIDKDGVREIALATYNAEVLFFRVSGFLMSDKLEVPRRKVHKNWHVGLNPDPVDRSHPDVHDDVLEEEAMAMKSSTTQTNATTTTPNVTVSMTKEVHGANSYVSTQEDQKRPENNQTEAIVKPTPELHNSSMDAGANNLAANATTAGSRENLNRNVTTNEVDQSKISGDKNETVIKLNTSTGNSSETLGTSGNSSTAETVTKSGRRLLEEDGSKESVDSHSDSKDNSEGVRMATVENDGGLEADADSSFELLRENDELADEYSYDYDDYVDEKMWGDEEWVEGQHENSEDYVNIDAHILCTPVIADIDKDGVQEMIVAVSYFFDPEYYDNPEHLKELGGIDIKNYIASSIVVFNLDTKQVKWIKELDLSTDKANFRAYIYSSPTVVDLDGDGYLDILVGTSFGLFYAMDHRGNIREKFPLEMAEIQGAVVAADINDDGKIELVTTDSHGNIAAWTTQGVEIWEAHLKSLVPQGPSIGDVDGDGHTEVVVPTSSGNIYVLSGKDGSIVRPYPYRTHGRVMNQLLLVDLNKRGEKKKGLTIVTTSFDGYLYLIDGPTSCTDVVDIGETSYSMVLADNVDGGDDLDLIVSTMNGNVFCFSTPSPHHPLKAWRSSDQGRNNKANRYDREGVFVTHSTRGFRDEEGKNFWAEIEIVDKYRYPSGSQAPYNVTTTLLVPGNYQGERRITQSQIYDRPGKYRIKLPTVGVRTTGTVMVEMADKNGLHFSDEFSLTFHMYYYKLLKWLLVLPMLGMFGLLVILRPQEAVPLPSFSRNTDL	47.1764242008579	test
MAAEKLRDLSQPIDVVLLDATVEAFYSTGSKEERASADNILRDLKANPDTWLQVVHILQNTSSTHTKFFALQVLEGVIKYRWNALPVEQRDGMKNYISDVIVQLSRDEASFRTERLYVNKLNIILVQIVKQEWPAKWKSFIPDLVIAAKTSETICENCMAILKLLSEEVFDFSKGEMTQQKIKELKQSLNSEFQLIHELCLYVLSASQRQELIRATLSALHAYLSWIPLGYIFESPLLEILLKFFPVPAYRNLTLQCLSEVASLNFGDFYDMQYVKMYSIFMNQLQAILPLNLNIPEAYSTGSSEEQAFIQNLALFFTSFFKLHIKILESAPENISLLLAGLGYLISISYVDDTEVFKVCLDYWNSLVLELFGTRHHACHPALTPSLFGLQMAFLPSTVDGVKSEVTERQKLYSDPMSKLRGLMISRTAKPEEVLIVEDENGNIVRETMKDNDVLVQYKIMRETLIYLSHLDHEDTEKQMLSKLSKQLSGEEWAWNNLNTLCWAIGSISGSMVVEQENRFLVMVIRDLLSLCEVVKGKDNKAVIASNIMYVVGQYSRFLRAHWKFLKTVVHKLFEFMHETHPGVQDMACDTFLKIVQKCKRKFVIVQVGESEPFVSELLSGLATIVGDLQPHQIHTFYESVGSMIQAESDPQKRGEYLQRLMALPNQKWAEIIGQARQSADILKEPDVIRTVLNILQTNTRVATSLGTFFLSQISLIFLDMLNVYRMYSELVSSSIANGGPYASRTSLVKLLRSVKREILKLIETFLDKAENQPHIGKQFVPPMMDQVLGDYARNVPDARESEVLSLFATIINKYKVVMRDEVPLIFEAVFQCTLEMITKNFEDYPEHRLKFFSLLRAIATFCFRALIQLSSEQLKLVMDSVIWAFRHTERNIAETGLNLLLEMLKNFQKSDFCNKFYQTYFLQIEQEVFAVLTDTFHKPGFKLHVLVLQHLFSLVESGSLAEPLWDAATVPHPYSNNVAFVLEYTTKLLSSSFPNMTTTEVTQFVNGLYESRNDVGRFKDNIRDFLIQSKEFSAQDNKDLYAEEAAAQMERERQRMLSIPGLIAPSEIQDDMADS	37.2342809659304	train
MLTSSMPQNLSLFGFSPLKSSSFALILRPFSLYPPIFASSSPAPSRRPPRTAGYRRSGPSPPRRKWSSFEEQKRKGRSPMEKDKAISFNHSSDSFEFNKRRAEGLDKVDKPKKNLKRNTRTLNPTNTIAYVQILGTGMDTQDTSPSVLLFFDKQRFIFNAGEGLQRFCTEHKIKLSKVDHIFLSRVCSETAGGLPGLLLTLAGIGEQGLSVNVWGPSDLKYLVDAMRSFIPRAAMVHTRSFGPSLNISDSAPQIGLSKPKDDAYVLVDDEVVKISAILLEPSRLEESGSKPGETAVIYVCELPEIKGKFDPKKAMALGLRAGPKYSYLQSGQSVKSDFKDITVHPSDVMGPSVPGPVVLLVDCPTESHAEELLSIPSMKTYYSCLDNSTDGAKLVNCIIHLSPASVTNSSTYRSWMKRFHSAQHILAGHEAKNMEFPILRASSRITARLNYLCPQFFPAPGFWSHQHDNNSINPTSLSKCFDSNLGESISAENLLKFTLRPHGNLGVDRSSIPSRLTALRVMDELLSEIPEISSKTEEIKQLWNGQHNKMMIEEPWLGESTVPSCLENIRRDDMEIVLLGTGSSQPSKYRNVTAIYIDLFSRGSILLDCGEGTLGQLKRRYGLEGADEAVRNLRCIWISHIHADHHTGLARILARRRELLKGLAHEPAIVVGPRSLKNFLDAYQRLEDLDMEFLDCRNTTTTSWASVETSRPEKNTSSGNAEGSLFSKGSLMQSIYKRPSSPLTDNSSALPFLKKLKKVLGEMGLEHLISFPVVHCPQAFGVSLKAAERKNIAGDEIPGWKMVYSGDTRPCPEMVEASKGATVLIHEATFEDALVEEAVAKNHSTTKEAIKVGSSAGVYRTVLTHFSQRYPKIPVIDESHMHNTCIAFDMMSINMADLHVLPKILPYFKTLFRNQVVEEEEEEEETDDDSLIRDKVPSFFIN	50.5593537647725	train
MPKLLVIFNIIYPLQSLKKDTFNFWWSFQKWKYNKTMSGLRQVLDGKIAIITGGASGIGAEAVRLFTDHGAKVVIVDIQEELGQNLAVSIGLDKASFYRCNVTDETDVENAVKFTVEKHGKLDVLFSNAGVLEAFGSVLDLDLEAFDRTMAVNVRGAAAFIKHAARSMVASGTRGSIVCTTSIAAEIGGPGPHSYTASKHALLGLIRSACAGLGQYGIRVNGVAPYGVATGMTSAYNEEAVKMLEEYGEALGNLKGVVLKARHIAEAALFLASDDSVYISGQNLVVDGGFSVVKLMTT	43.5398112338969	train
MAGKSNKSKAKRAAQSTTTNSTTDVKSDAPAPPVAATVPATAPVTAAAAPVATAAAPVTAPDNGTLTAVDSAVPEANEVAPTIPKADESESQVENNDAQPKQGELRLYPVSVKTQSGGKMELQLNPGDSVMDIRQFLLDAPETCYFTCYELLLRNKDGETHHLEDYNEISEVADITIGGCSLEMVAALYDDRSIRAHVHRARDLLSLSTLHSSLSTTLALQYDAALNKVQNPGDKPKSDVPELECLGFMEDVPGSLKKLINSTSEEIRSVENIVFSSFNPPPSHRRLVGDLIYLDVVTLEGNKYCITGTTKTFYVNSSSGNILDPRPSKSGFEAATLIGLLQKLSSKFKKAFREVMEKKASAHPFENVQSLLPPHSWLRTYPVPDHKRDAARAEEALTISYGSELIGMQRDWNEELQSCREFPHTSPQERILRDRALYKVSSDFVDAALNGAIGVISRCIPPINPTDPECLHMYVHNNIFFSFAVDADIEQLSKKRPSNQMTEKVSSSEKVSCTEGTCDNEEHNNCNEAPLVENEQATYASANNDLKGTKLYQEADVPGLYNLAMAIIDYRGHRVVAQSVLPGILQGDKSDALLYGSVDNGKKICWNEDFHAKVLEAAKLLHIKEHSVIDASETVFKLAAPVECKGIVGSDNRHYLLDLMRVTPRDANYTGPESRFCVLRPELITSFCQAESLEKSKFKTKADEGGDDSSNVSADTSKVGDALIDGEANGASNSDQKSISDKQNTTAEDYAAGSSESSKSCDQIAFNPNVFTDFTLGGNQEEIAADEENVKKVSSYLVDVVLPKFIEDLCTLEVSPMDGQTLTEALHAHGVNVRYIGRVANGVKHLPHLWDLCLNEITVRSAKHILKDILRDIEDHDIGSAVSHFLNCFFGNYQTAGGKASANSSTAKNQKKFFGADQPITKKGQGRGKGKASSKKSFSSYMMVDSNILWSDIQEFAKAKYEFELPELSRTTAKKVSVLRNLCQKVGVSIAARKYDFSANTPFETSDILDLRPVIKHSVPVCSEAKDLVEMGKVQLAEGMLSESYTFFSEAFSILQQVTGPMHREVANCCRYLAMVLYHAGDMAGAIMQQHKELIINERCLGLDHPDTAHSYGNMALFYHGLNQTELALQNMGRALLLLGLSSGPDHPDVAATFINVAMMYQDMGKMDTALRYLQEALKKNERLLGPEHIQTAVCYHALAIAFNCMGAFKLSHQHEKKTYDILVKQLGDDDSRTRDSLNWMKTFKMRELQMTAQKQKGQAANAANTQKAIDLLKAHPDLIHAFQNAAATGRTNALNSAVLGETQPRGRGFDERAARAAAEVRKKAAAKGLLVRPQGGVPVQAMPPLSQLQNMINTATVSSEKGGENGEAKVQEKKESSENGKTENLAPAGLGAGLTSLDKKKQKAKK	43.9974460837367	train
MDLPSLALIVGAAAFSPNPDERRAAEQSLNQLQHTPQHLIRILQIIVDGGSDLSVRQSASIHFKNFIAKHWEPHSGDQNIILPSDKNVVRNQILVFVSQVPPILRVQMGECLKTIIYADYPEQWPELLDWVKQNLQKPQVYGALFVLRILSSKYEFKSDEDRAPIHRVVEETFPHLLNIFNNLVHVENPSLEVADHIKLICKIFWSCIYLELPRPLFDPNFFNAWMGLFLNILERPVPVEGQPEDPELRKSWGWWKAKKWIAHILNRLYTRFGDLKLQNPDNKAFAQMFQINYAAKILECHLKLLNAIRIGGYLPDRVINLILQYLSNSISKSSMYNLLQPHLNTLLFEIVFPLMCFNDNDQMLWDEDPHEYVRKGYDIIEDLYSPRTASMDFVTELVRKRGKENFPKFIQFVVDIFKRYNEASLENKPYRLKDGALLAVGTLCDKLRQTEPYKSELENMLVQHVFPEFSSPAGHLRAKAAWVAGQYANIDFSDQSNFSKALHCVISGMCDLELPVRVDSVFALRSFIEACKDLDEIRPVLPQLLDEFFKLMKEVENEDLAFTLETIVYKFGEEISPYALGLCQNLASAFWRCIDTDNGDDETDDAGALAAVGCLRAISTILESISSLPHLYGQIEPQLLPIMRKMLTTDGQDVFEEVLEIVSYITTFSPTISLEMWSLWPLMMEALVDWAIDFFPNILVPLHNYISRGTGHYLTCKEPDYQQNLWNVISVLMANKNIDDSDLEPAPKLLGIVLQTCKGQVDQWVEPYLRITLDRLRGAEKSSFKCLLVEVVANAFYYNTPLALGILQRFGIATEIFTLWFQMLQEKKKSGARSNFKREHDKKVCILGLTSLFSLPAGQLPGEVLPHVFRALLELLVAYKDQLAEAAKAEEEEEDEDGDDDDMDEFQTDDEDEDGDDENPDETDGSTLRKLAAQAKDFRSYSDDDDFSDDDFSDDEELESPIDEVDPFVLFMDAVTAMQVSDSPRFQSLTQTLDPHYHGLASTIAQHTELRRAEILKEKLEKQSSATVAS	40.863822686293	train	True
MEMEEGASGVGEKIKIGVCVMEKKVFSAPMGEILDRLQSFGEFEILHFGDKVILEDPIESWPICDCLIAFHSSGYPLEKAQAYAALRKPFLVNELDPQYLLHDRRKVYEHLEMYGIPVPRYACVNRKVPNQDLHYFVEEEDFVEVHGERFWKPFVEKPVNGDDHSIMIYYPSSAGGGMKELFRKIGNRSSEFHPDVRRVRREGSYIYEEFMATGGTDVKVYTVGPEYAHAEARKSPVVDGVVMRNTDGKEVRYPVLLTPAEKQMAREVCIAFRQAVCGFDLLRSEGCSYVCDVNGWSFVKNSYKYYDDAACVLRKMCLDAKAPHLSSTLPPTLPWKVNEPVQSNEGLTRQGSGIIGTFGQSEELRCVIAVVRHGDRTPKQKVKLKVTEEKLLNLMLKYNGGKPRAETKLKSAVQLQDLLDATRMLVPRTRPGRESDSDAEDLEHAEKLRQVKAVLEEGGHFSGIYRKVQLKPLKWVKIPKSDGDGEEERPVEALMVLKYGGVLTHAGRKQAEELGRYFRNNMYPGEGTGLLRLHSTYRHDLKIYSSDEGRVQMSAAAFAKGLLDLEGQLTPILVSLVSKDSSMLDGLDNASIEMEAAKARLNEIVTSGTKMIDDDQVSSEDFPWMTDGAGLPPNAHELLRELVKLTKNVTEQVRLLAMDEDENLTEPYDIIPPYDQAKALGKTNIDSDRIASGLPCGSEGFLLMFARWIKLARDLYNERKDRFDITQIPDVYDSCKYDLLHNSHLDLKGLDELFKVAQLLADGVIPNEYGINPQQKLKIGSKIARRLMGKILIDLRNTREEALSVAELKESQEQVLSLSASQREDRNSQPKLFINSDELRRPGTGDKDEDDDKETKYRLDPKYANVKTPERHVRTRLYFTSESHIHSLMNVLRYCNLDESLLGEESLICQNALERLCKTKELDYMSYIVLRLFENTEVSLEDPKRFRIELTFSRGADLSPLRNNDDEAETLLREHTLPIMGPERLQEVGSCLSLETMEKMVRPFAMPAEDFPPASTPVGFSGYFSKSAAVLERLVNLFHNYKNSSSNGRS	41.1743709288204	train	True
MDILFAQIQADLRSNDALRQSSALLQALQQSAAGRDISVIAKSAVEEIVASPASAVCKKLAFDLIRSTRLTPDLWDTVCSGVKTDLHFPDPDVTAAAVSILAALPAFSLPKLISDCSSEIASCFDSPSDNLRFSITETLGCILARDDLVTLCENNVGLLDKVSNWWARIGQNMLDKSDAVSKVAFESVGRLFQEFDSKRMSRLAGDKLVDSENSLAIRSKWVSSMVDIVWRKRSALMARSLVLPVETFRATVFPLVFAVKAVASGSVEVIRQLSKASSAAAAANATVVDSNAEKLVGVSDLVTHLAPFLASSLDPALIFEVGINMLYLADVAGGKPEWASQSIIAILTLWDRQEFSSARESIVRAVVTNLHLLDLHMQVSLFRRLLLMVRNLRAESDRMHALACICRTALCVHLFARESARRGQKPLPGTDIISLFEDARIKDDLNSVTSKSLFREELVAMLVESCFQLSLPLPEQKNSGMESRVIGALAYGTGYGALNWTEPALEVVEVCRPCVKWDCDGRTYAVDCYLKLLVRLCHIYDTRGGVKRLKDGASQDQILNETRLQNLQRELVKDLQEVNTPRILGRLIWTIAEHIDLEGLDPLLADDPDDPLNIIIANIHKVLFNLDAAATTSNRLQDVQAVLLCAQRMGSRHARAGQLLTKELEEYRNHAAADTVSKHQTRLILQRIKYVSNLPERKWAGVSETRGDYPFSHHKLTVQFYEPSAAQDRKLEGLIHKAILELWRPKPTELTLFLTKGVDSTSIKVPPTAYPLTGSSDPCYIEAYHLADTNDGRVTLHLKIINLTELELNRVDIRVGLSGALYFMDGSPQAVRQLRNLVSQDPVQCSVTVGVSQFERCGFWVQVLYYPFRGARGEYDGDYIEEDPQIMKQKRGSKAELGEPVILRCQPYKIPLTELLLPHKISPVEFFRLWPSLPAVAEYTGTYMYEGSGFMATAAQQYGASPFLSGLKSLSSKPFHRVCSHIIRTVAGFQLCYAAKTWHGGFVGMMIFGASEVSRNMDLGDETTTMMCKFVVRASEASITKQIESDIQGWCDDLTDGGVEYMPEDEVKATAAEKLKISMERIALLKAAQPKKTSKIEEESENEEEEEGEEEDDDEEVKEKKEKEEGKDKEEKKKKEKEKGTFSKLTAEETEHMALQAAVLQEWHILCKDRKYTKVN	43.3434384708571	train
MASRQGSKSRKAGLKGADSTASSTTSSSKLYQETSIDGHSSPASSSAQSKQQFFSPDPLPQTAQRSKENVTVTVRFRPLSPREIRQGEEVAWYADGETIVRNEHNPTIAYAYDRVFGPTTTTRNVYDIAAHHVVNGAMEGINGTIFAYGVTSSGKTHTMHGDQRSPGIIPLAVKDAFSIIQETPNREFLLRISYMEIYNEVVNDLLNPAGHNLRIREDKQGTFVEGIKEEVVLSPAHALSLIAAGEEQRHVGSTNFNLLSSRSHTIFTLTIESSPLGDKSKGEAVHLSQLNLVDLAGSESSKVETSGVRRKEGSYINKSLLTLGTVISKLTDVRASHVPYRDSKLTRILQSSLSGHDRVSLICTVTPASSSSEETHNTLKFAHRAKHIEIQAEQNKIIDEKSLIKKYQREIRQLKEELEQLKQEIVPVPQLKDIGADDIVLLKQKLEDGQVKLQSRLEEEEEAKAALLSRIQRLTKLILVSTKNPQASRLPHRFNPRRRHSFGEEELAYLPYKRRDMMDDEQLDLYVSVEGNHEIRDNAYREEKKTRKHGLLNWLKPKKRDHSSSASDQSSVVKSNSTPSTPQGGGSHLHTESRLSEGSPLMEQLSEPREDREALEDSSHEMEIPETSNKMSDELDLLREQKKILSEEAALQLSSLKRMSDEAAKSPQNEEINEEIKVLNDDIKAKNDQIATLERQIMDFVMTSHEALDKSDIMQAVAELRDQLNEKSFELEVKAADNRIIQQTLNEKTCECEVLQEEVANLKQQLSEALELAQGTKIKELKQDAKELSESKEQLELRNRKLAEESSYAKGLASAAAVELKALSEEVAKLMNQNERLAAELATQKSPIAQRNKTGTTTNVRNNGRRESLAKRQEHDSPSMELKRELRMSKERELSYEAALGEKEQREAELERILEETKQREAYLENELANMWVLVSKLRRSQGADSEISDSISETRQTEQTEGSF	44.9221900699066	train
MATEKWVFMVTAQTPTNIAVIKYWGKRDEVRILPVNDSISVTLDPDHLCTVTTVAVSPAFDRDRMWLNGKEISLSGSRYQNCLREIRGRAGDVEDMEKGIKIRKKDWEKLNLHIASHNNFPTAAGLASSAAGFACLVFSLAKLMNVDEDPSHLSAIARQGSGSACRSLFGGFVKWTMGSKEDGSDSVAVQLADEKHWDDLVIIIAVVSSRQKETSSTSGMRESVETSLLLQHRAKEVVPKRILQMEEAIKNRDFASFTQLTCTDSNQFHAVCLDTSPPIFYMNDTSHRIISLVEKWNRSEGTPQVAYTFDAGPNAVLIARNRKVAVQLLQGLLYYFPPKSDTDMKSYVVGDNSILKEAGLDGASGVENLQPPPEIKDNIGSQDQKGEVSYFICTRPGKGPIVLHDQTQALLDPETGLPK	47.0629878242994	train
MCGSVVSDSEREFEFHFWGFGHLGKEEERIMAGKRSSPFSSPLLRPPPEFLNVKEEGETETPCWRKEVDENLKRLQSLLFGADKFLEKSDFSSAQILGLRLLGFLDSRSVTDADRDFIGPIRREVASKIDLALEGLVSDSDRKAFELANTAPGAIFGSKGGFDVEKIKQSKYFGFHVSQSNGKGVKEMEERHDTDKLIPKAPKSMMQAKLTSLYGNSIGKPDNQRKTSVNNQDRASDECVIVERSHGFGFGTKRPHAETSSLANDGEVKEDGAPNGFVSAKIKLEMDVRQKRGSTESPSSCLSPQSDKNALGRGYGSRSGGLRRGYRSNFVPPVKTNGNNVGNLTSRIGGKTDDALDDSTRTCLEMLCGPDGELPEKLRNLEPRLIEHVSNEIMDRDPNVRWDDIAGLEHAKKCVTEMVIWPLLRPDIFKGCRSPGKGLLLFGPPGTGKTMIGKAIAGEAKATFFYISASSLTSKWIGEGEKLVRALFGVASCRQPAVIFVDEIDSLLSQRKSDGEHESSRRLKTQFLIEMEGFDSGSEQILLIGATNRPQELDEAARRRLTKRLYIPLPSSEARAWIIQNLLKKDGLFTLSDDDMNIICNLTEGYSGSDMKNLVKDATMGPLREALKRGIDITNLTKDDMRLVTLQDFKDALQEVRPSVSQNELGIYENWNNQFGSLSL	42.3404527456831	train
MIRLSKRSVSTLLRSGNQSFRIAAAASTSRSSPSATDVKRSDTESRWYSSLTNGQSKNSGSFAQLNMKTNWFMGYRNESSAAASDSSSQAPPPAEKFEYQAEVSRLMDLIVNSLYSNKEVFLRELISNASDALDKLRYLSVTNPELSKDAPDLDIRIYADKENGIITLTDSGIGMTRQELVDCLGTIAQSGTAKFMKALKDSKDAGGDNNLIGQFGVGFYSAFLVADRVIVSTKSPKSDKQYVWEGEANSSSFTIQEDTDPQSLIPRGTRITLHLKQEAKNFADPERIQKLVKNYSQFVSFPIYTWQEKGYTKEVEVEDDPTETKKDDQDDQTEKKKKTKKVVERYWDWELTNETQPIWLRNPKEVTTAEYNEFYRKAFNEYLDPLASSHFTTEGEVEFRSILYVPPVSPSGKDDIVNQKTKNIRLYVKRVFISDDFDGELFPRYLSFVKGVVDSHDLPLNVSREILQESRIVRIMKKRLVRKAFDMILGISLSENREDYEKFWDNFGKHLKLGCIEDRENHKRIAPLLRFFSSQSENDMISLDEYVENMKPEQKAIYFIASDSITSAKNAPFLEKMLEKGLEVLYLVEPIDEVAVQSLKAYKEKDFVDISKEDLDLGDKNEEKEAAVKKEFGQTCDWIKKRLGDKVASVQISNRLSSSPCVLVSGKFGWSANMERLMKAQSTGDTISLDYMKGRRVFEINPDHSIIKNINAAYNSNPNDEDAMRAIDLMYDAALVSSGFTPDNPAELGGKIYEMMDVALSGKWSSPEVQPQQQQMAHSHDAETFEAEVVEPVEVDGKK	42.6986038660222	train
MASQLDLIGGDYIAGISINPPTNSRVTSVYSEVQASRIDHTLPLPSVFKTPFKIIDGPPSSSAGHPEEIEKLFPNLFGQPSALLVPNQSNEVSSDQKLKIGVVLSGGQAPGGHNVICGIFDYLQEYARGSSLFGFRGGPAGIMKGKYIELTSEFVYPYRNQGGFDMICSGRDKIETPEQFKQAEETVTKMDLDGLVVIGGDDSNTNACLLAEHFRAKNMKTLVIGCPKTIDGDLKSKEVPTSFGFDTACKIYSEMIGNVMIDARSTGKYYHFVRLMGRAASHITLECALQTHPNITIIGEEVFEKKLTLKNVTDNIVDVIYKRAENGYNYGVILVPEGLIDFIPEVQQLISELNEVLAEGNVDEEGQWKKNLKKETLEIFEFLPQTIQEQLMLERDPHGNVQVAKIETEKMLIQMVETELEKKKTEGTYEREFMGKSHFFGYEGRCGLPTNFDATYCYALGYGAGSLLQSGKTGLISSVGNLAAPVEEWTVGGTALTSLMDVERRHGKFKPVIKKAMVELEGAPFKKFASQREEWALKNRYISPGPIQFKGPGSDARNHTLMLELGAQA	43.095000137869	train
MQSSKGRRKVGSTTAGAGIDSAEKLDELLISSAICNGEDLGPFVRKTFGTGKPETLLHHLKFFARSKESEIEEVCKAHYQDFIHAVDDLKSLLSDVESLKSALSDSNSKLQSVAAPLLSSLDSLVEAQTVSKNVDLAIGAVTHCVRVMELVSRANQHLQSGNFYMALKCVDSIESDFMEKTPSSTLKRMLENRIPAIRSYVERKVNKEFGDWLVEIRVVSRNLGQLAIGEASAARQREEELRIKQRQAEEQSRLSLRDCVYALNEEEDDEFGSGHEGSDGGSSGGGLLGFDLTPLYRAYHIHQTLSLGDTFKQYYYNNRDLQLTSDFQIAGFFIVEDRVLRTGGGLISKLEVETLWDTAVTKMCAVLEDQFSRMQTANHLLLIKDYVSLLGVSLRRYGYAVDSLLEVLSKHRDKYHELLLSDCRKQITEALSADKFEQMLMKKEYEYSMNVLSFQLQTSEIVPAFPFIAPFSTTVPDCCRIVRSFIEDSVSFMSHGGQLDFYDVVKKYLDRLLGEVLDEALLKLISTSVHGVSQAMQVAANMAVFERACDFFFRHAAHLSGVPLRMAERGRRHFPLTKSQNTAEDTLSGMLKKKIDGFMTLLENVNWTSDDIPQGGNEYMNEVLIYLETLVSTAQQILPAKVLKRVLRDVLAHISEKIVGTLCGDLVKRLSMAAIKGLDVDIQLLDSFTENLTPLLTDKEAREMKKAFVEIRQMINLLLSSHPENFVNPVIRERSYNALDYRKVATVSEKFRDPSDSIFGTFGTRGSRQNPKNKSLDALIKRLKDVS	35.6425796544605	train	True
MSSRSSRTIYVGNLPGDIREREVEDLFSKYGPVVQIDLKIPPRPPGYAFVEFEDARDADDAIYGRDGYDFDGHHLRVELAHGGRRSSHDARGSYSGRGRGGRGGGDGGGRERGPSRRSEYRVVVSGLPSSASWQDLKDHMRKGGEVCFSQVFRDGRGTTGIVDYTSYEDMKYALDDTEFRNAFSHEYVRVREYDSRRDSRSPSRGRSYSKSRSRGRSPSRSRSRSRSRSKSRSPKAKSLRRSPAKSTSRSPRSRSRSKSRSLSPRGWVTVERHWIALI	44.9826808559364	train
MSLLLRTLPLRPTRFLSATAISISNATNFFVVPKRTNPLPGTRRTFSSSPVAAASGDVVVKPVPSPPSVLRWVSRTELCGELSVNDVGKRVHLCGWVALHRVHGGLTFLNLRDHTGIVQVRTLPDEFPEAHGLINDMRLEYVVLVEGTVRSRPNESVNKKMKTGFVEVVAEHVEILNPVRTKLPFLVTTADENKDLIKEEIRLRFRCLDLRRQQMKNNIVLRHNVVKLIRRYLEDRHGFIEIETPILSRSTPEGARDYLVPSRIQSGTFYALPQSPQLFKQMLMVSGFDKYYQIARCFRDEDLRADRQPEFTQLDMEMAFMPMEDMLKLNEDLIRKVFSEIKGIQLPDPFPRLTYADAMDRYGSDRPDTRFDLELKDVSNVFTESSFRVFTEALESGGIIKVLCVPLGAKKYSNSALKKGDIYNEAMKSGAKGLPFLKVLDNGEIEGIAALVSSLDSAGKINFVKQCGAAPGDLILFGVGPVTSVNKTLDRLRLFVAHDMDLIDHSKHSILWVTDFPMFEWNEPEQRLEALHHPFTAPKPEDMDDLPSARALAYDMVYNGVEIGGGSLRIYKRDVQEKVLEIIGISPEEAESKFGYLLEALDMGAPPHGGIAYGLDRMVMMLGGASSIRDVIAFPKTTTAQCALTRTPSEVDPKQLQDLSIRTK	42.4572579156157	train
MAPKAGKTKPHKSKGEKKKKEEKVLPTVIEISVETPDESQVTLKGISTDRILDVRKLLAVHVQTCHFTNFSLSHQVRGTKLKDSVDIVSLKPCHLTIVEEDYTEEQATAHIRRLLDIVACTTAFGPSKPPVSRTLPKDSEKKESGSTDGDSPTEKDAGDSNSGLSPKPKESEKKSVGACEAQSAEGAAKSDIDMCPPTRLGQFYEFFSFSYLTPPIQYIRRSVRPSKEDKGLDDLFQIDIKVSSGKPFTVVASRTGFYPPGKQQLLCHSLVELLQQISRPFDAAYDALMKAFIEHNKFGNLPYGFRANTWVVPPVVADSPSTFPSLPVEDETWGGDGGGVGRSGKYDKRKWAKEFAILAAMPCKTPEERQVRDRKAFLLHSLFVDVSVFKAVEIIKKIVENNQCSLKDPAALGFHEERIGDLIVRVARDDPDASAKLDRKSDGTQVLEISQEELAQRNLLKGITADESATVHDTSTLGVVVVRHCGCTAIVKVASEFKLNDGHILQDIDIEDQSEGGANALNVNSLRTLLHKSSTPSSLAQRSPNADSEQIRVAKSLVRKVIEDSLKKLEIEPSRYSKPIRWELGACWVQHLQNQASSKSESKKTEDPKPEPAVKGLGKQGALLKEIKRKIDVKANKTEQGKEAPANDTDNTSETEDQKELEKQNEEIEKMWKELVTETAYQRLKESETGFHLKSPKELIEMARKYYTDTALPKLVADFGSLELSPVDGRTLTDFMHTRGLQMHSLGRVVELAEKLPHVQSLCVHEMIVRAYKHILQAVVAAVENTADVATSIATCLNVLLGTPSDTESVYDEKIKWTWVETFISKRFGWDWKHEGCQELRKFSILRGLSHKVGLELVPKDYEMDTSYPFKKFDIISMVPVYKHVACSSADGRTLLESSKTSLDKGKLEDAVNYGTKALAKLVAVCGPYHRMTAGAYSLLAVVLYHTGDFNQATIYQQKALDINERELGLDHPDTMKSYGDLAVFYYRLQHTELALKYVNRALYLLHLTCGPSHPNTAATYINVAMMEEGMKNAHVALRYLHEALKCNQRLLGADHIQTAASYHAIAIALSLMDAYSLSVQHEQTTLQILQAKLGPEDLRTQDAAAWLEYFESKALEQQEAARNGTPKPDASISSKGHLSVSDLLDYITPDSGIKARDAQRKARPKVKGKPGQSPGPVSEENQKDDEILSPAHLTGESSSDKENKSETKSEEKKVENFDLEQSKPQDQLKLVKPEATVHEDDDSDEGWQEAVPKNRFSSGRRTRPSLAKLNTNFMNVTQQPSRSRGKSTNFTSPRTSSNELSISVAGSTSSPASKMFVKSPLNKKQNNSSVVGERPVNDKSALASSACTEQINKPTPMLSPVSVKAGKLFSYKEVALAPPGTIVKIVAEQLPEETKAPQNLDAAKIAVDGPEKVNAQDAESENKHVATETEAENTDCNEQGRVVVGGSELTSSPKEIKNVEVEKAAEKAFPIETAVSNARPGKSKSAQMAEDSDTCLLNKSPTANDSNGSESVIGVKLQKDLCDAELKTVDGETENLPNGDSSPKSSVAADGEKQDACEAQKEMSKKLSASAPPYTPTTIPIFGSIAVPGFKDHGGILPSPLNMPPMLPINHVRRSTPHQSVTARVPYGPRLSGGGYNRSGNRVPRNKPSFPNSTESNGEANQFNGPRIMNPHAAEFIPSQPWVSNGYPVSPNGYLASPNGAEITQNGYPLSPVAGGYPCNMSVTQPQDGLVSEELPGAGSSEEKSGSEEESNNDKNAGEDDEAVGQETTDTPENGHSTVGEVETTSHETCDEKNGERQGGKCWGDYSDNEIEQIEVTS	49.7963993828729	train
MEEVCEGKEFSFPRQEEDVLSFWTEIDAFKTQLKRTENLPEYIFYDGPPFATGLPHYGHILAGTIKDIVTRYQTMTGHHVTRRFGWDCHGLPVENEIDRKLNIKRRDEVIKMGIDKYNEECRSIVTRYVAEWEKVITRCGRWIDFKNDYKTMDLPFMESVWWVFSQLWEKNLVYRGFKVMPYSTGCKTPLSNFEAGQNYKEVPDPEIMVTFPVIGDQDNAAFVAWTTTPWTLPSNLALCVNAKFVYVKVRNKNTGKVYIVAESRLSALPTDKPKAKLSNGPAGDTKKANPKAKGAKPESAADSYEVLEKFNGASLVGKKYEPLFDYFSDFSSEAFRVVADDYVTDDSGTGIVHCAPAFGEDDYRVCLLNKIIKKGENLVVAVDDDGLFTERITHFSGRYVKDADKDIIEAVKAKGRLVKTGSFTHSYPFCWRSDTPLIYRAVPSWFVRVEQLKEKLLKSNEQTEWVPGYVKDKRFHNWLENARDWAISRSRFWGTPLPIWISDDGEEVVIMDSVEKLEKLSGVKVFDLHRHHIDHITIPSSRGDEFGVLRRVEDVFDCWFESGSMPYAYIHYPFENKELFEKNFPGDFVAEGLDQTRGWFYTLMVLSTALFEKPAFKNLICNGLVLAEDGKKMAKKLRNYPPPLEVIDEYGADAVRLYLINSPVVRAEPLRFKKEGVLGVVKDVFLPWYNAYRFLVQNAKRLETEGGVPFVPTDLATIQSANILDQWIHSATQSLVRFVREEMDAYRLYTVVPRLLKFLDNLTNIYVRFNRKRLKGRTGEDDCHTALSTLFNVLLTSCKVMAPFTPFFTETLYQNLRKACKGSEESVHYCSIPPREGMEGERIELSVTRMMKIIDLARNIRERNKLPLKTPLKEMIVVHPDADFLNDITGVLREYVLEELNVRSLVPCNDTLKYASLKAEPDFSVLGKRLGKSMGLVAKEVKEMSQKDILAFEEAGEVTIANHLLKETDIKIVRVFKRPDDLKENEIDSAGDGDVLVILDLRADDSLVEAGFAREIVNRIQKLRKKSGLEPTDFVEVYFQSLDEDESVSKQVLVSQEQNIKDSIGSTLLLSSLMPSHAVIIADETFTPKETSDESVKKVPKLSYKISLARPALKFNEEAVLALYSGDVKSATGLQTYLLSRDHSNLKSEFQAGDGKITVSCIENVPVATVVLGEHLHLSVGDDLLSKRNA	42.9836404271079	test
MGKIFSWLVVLLSLISLVPVPSESAVLSVDLGSEWVKVAVVNLKRGQSPISVAINEMSKRKSPALVAFQSGDRLLGEEAAGITARYPNKVYSQLRDMVGKPFKHVKDFIDSVYLPFDIVEDSRGAVGIKIDDGSTVYSVEELLAMILGYASNLAEFHAKIPVKDMVVSVPPYFGQAERRGLIQASQLAGVNVLSLVNEHSGAALQYGIDKDFANGSRHVIFYDMGSSSTYAALVYYSAYSEKEYGKTVSVNQFQVKDVRWDLGLGGQSMEMRLVEHFADEFNKQLGNGVDVRKFPKAMAKLKKQVKRTKEILSANTAAPISVESLHDDRDFRSTITREKFEELCKDLWERSLTPLKDVLKHSGLKIDDISAVELIGGATRVPKLQSTIQEFIGKQQLDKHLDADEAIVLGSALHAANLSDGIKLKRRLGIVDGSPYGFLVELEGPNVKKDESTKQQLVPRMKKLPSKMFRSFVLDKDFDVSLAYESEGILPPGTTSPVFAQYSVSGLADASEKYSSRNLSAPIKANLHFSLSRSGILSLDRGDAVIEITEWVDVPKKNVTIDSNTTTSTGNATDENSQENKEDLQTDAENSTASNTTAEEPAVASLGTEKKLKKRTFRIPLKVVEKTVGPGAPFSKESLAEAKIKLEALDKKDRERRRTAELKNNLESYIYATKEKLETPEFEKISTQEERKAFVEKLDEVQDWLYMDGEDANATEFEKRLDSLKAIGSPISFRSEELTARPVAIEYARKYLTELKEIIKEWETNKTWLPKEKIDEVSKEAEKVKSWLDKNVAEQEKTSLWSKPVFTSTEVYAKVFTLQDKVTKVNKIPKPKPKIEKVTKTENTTKEEEQSKSSDEAAKEEESHDEL	48.5244544898966	train
MSFVKYLRRDNLLQLAGKPSLSRNYILQTCRTLIIETSPPEFVKLNRLSGSDSGIIEVNLDRPVTKNAINKEMLKSLQNAFESIHQDNSARVVMIRSLVPGVFCAGADLKERRTMSPSEVHTYVNSLRYMFSFIEALSIPTIAAIEGAALGGGLEMALACDLRICGENAVFGLPETGLAIIPGAGGTQRLSRLVGRSVSKELIFTGRKIDAIEAANKGLVNICVTAGEAHEKAIEMAQQINEKGPLAIKMAKKAIDEGIETNMASGLEVEEMCYQKLLNTQDRLEGLAAFAEKRKPLYTGN	50.3388118605259	train
MAKKPKQLRNKPRKSFSTQTFTVVVLVLFVILILVGLGIFSLPSTNKTSSMPMDLTTIVQTIQERESFGDEEDGNGDRWLEVISWEPRAFVYHNFLTNEECEHLISLAKPSMMKSKVVDVKTGKSIDSRVRTSSGTFLNRGHDEIVEEIENRISDFTFIPPENGEGLQVLHYEVGQRYEPHHDYFFDEFNVRKGGQRIATVLMYLSDVDEGGETVFPAAKGNVSDVPWWDELSQCGKEGLSVLPKKRDALLFWSMKPDASLDPSSLHGGCPVIKGNKWSSTKWFHVHEYN	44.6411818961599	train
MATPNQEAIDTFISITGASDAVALQKLEEHRGDLNQAVNAYFSEGDRNVVREAPVNDDDEMDIDDVIPAPQSPLSMFNAARTIGRPPFSLLDSDFARRVFDSDPLMPRPPFVSHPREVRQIPIEVKDSSGPSGRSSDAPTIEDVTETAHVQGPVTTQGTVIIDEESDDDIPFAPMGRSRQDRPAGSVANNNNQDYNDIEEEMIRAAIEASKKEAEGSSNPLLEERPLHMEDDDDIAIAVTMSLKSAEEEVLRSQGYKASTSEIGASAVTAAQGPQDTQALNGRLAAPSSPFDDDSDDVDEQPLVRHRPRRAASGSLAPPNADRSRSGSPEEEHASINPAERGSGFPSEWGGISSEEHDEAVMLEAAMFGGIPETGYNHLPFLPPQPRAQPRPPSPSLTAQRLIREQQDDEYVASLQADRDKEMKSIRDAEARQLEEETARKAFLEEEKKKEEEAQRKLEEEQELERQLDAKEASLPKEPQADEENAITLLIRMPDGTRRGRRFLKSDKLQTLFNFIDIARVVKPNTYRLVRPYPRHAFGDGESESTLNDLGLTSKQEALFLELI	49.7702921792672	train
MFGVYRVFVLLVFVSQLCNGFYLPGSYMHTYSDGDSIFAKVNSLTSIETELPFSYYSLPYCQPLEGIKKSAENLGELLMGDQIDNSAYRFRMRTNESLYLCTTSPLNEHEVKLLKQRTRELYQVNMILDNLPALRFAKQNGVTIQWTGYPVGYSPPNSNDDYIINHLKFKVLVHEYEGNVMEVIGTGEEGMGVISEADKKKALGYEIVGFEVVPCSVKYDAEKMTKLHMYDPVPSVNCPLELDKAQIIKEHERITFTYEVEFVKSETRWPSRWDAYLKMEGARVHWFSILNSLMVIFFLAGIVFVIFLRTVRRDLTKYEELDKEAQAQMNEELSGWKLVVGDVFREPEMSKLLCIMVGDGVRITGMAVVTIVFAALGFMSPASRGMLLTGMIILYLFLGIVAGYAGVRLWRTVKGTSEGWRSLSWSIACFFPGIAFVILTVLNFLLWSSNSTGAIPISLYFELLALWFCISVPLTLFGGFLGTRAEAIQFPVRTNQIPREIPERKYPSWLLVLGAGTLPFGTLFIELFFIFSSIWLGRFYYVFGFLLIVLLLLVVVCAEVSVVLTYMHLCVEDWRWWWKAFYASGSVALYVFAYSINYLVFDLQSLSGPVSAMLYIGYSLLMAIAIMLATGTIGFLTSFYFVHYLFSSVKID	40.2954949281799	train
MSKVVYEGWMVRYGRRKIGRSYIHMRYFVLEPRLLAYYKKKPQDYQVPIKTMLIDGNCRVEDRGLKTHHGHMVYVLSVYNKKEKSHRITMAAFNIQEALMWKEKIESVIDQHQESQVPNGQQYVSFEYKSGMDTGRTASSSDHESQFSAAEDEEDSRRSLMRRTTIGNGPPESVLDWTKEFDAELANQNSDNQAFSRKHWRLLQCQNGLRIFEELLEVDYLPRSCSRAMKAVGVVEATCEEIFELLMSMDGTRYEWDCSFQFGSLVEEVDGHTAVLYHRLLLDWFPMIVWPRDLCYVRYWRRNDDGSYVVLFRSREHENCGPQPGCVRAHLESGGYNISPLKPRNGRPRTQVQHLIQIDLKGWGAGYLPAFQQHCLLQMLNSVAGLREWFSQTDERGVHTRIPVMVNMASSSLSLTKSGKSLHKSAFSLDQTNSVNRNSLLMDEDSDDDDEFQIAESEQEPETSKPETDVKRPEEEPAHNIDLSCFSGNLKRNENENARNCWRISDGNNFKVRGKNFGQEKRKIPAGKHLMDLVAVDWFKDSKRIDHVARRKGCAAQVAAEKGLFSMVVNVQVPGSTHYSMVFYFVMKELVPGSLLQRFVDGDDEFRNSRLKLIPLVPKGSWIVRQSVGSTPCLLGKAVDCNYIRGPTYLEIDVDIGSSTVANGVLGLVIGVITSLVVEMAFLVQANTAEEQPERLIGAVRVSHIELSSAIVPNLESE	38.9818356006179	train
MLTTPTRFVALRIPFRSSNKIPISIAPSPKVFPRKPVIRVPASLRFVATMSTPAAAVNATVTVTDAGRGSITHVIFDMDGLLLDTEKFYTEVQEKILARYNKTFDWSLKAKMMGRKAIEAARLFVDESGISDSLSAEDFIVERESMLQDLFPTSDLMPGASRLLRHLHGKGIPICIATGTHTRHFDLKTQRHRELFSLMHHVVRGDDPEVKEGKPAPDGFLAASRRFEDGPVDPRKVLVFEDAPSGVQAAKNAGMNVIMVPDSRLDKSYCNVADQVLASLLDFKPEEWGLPSFQDSHN	38.0254347044105	train
MSVAPPAPSPPPFDPTKPSTPISFPIKTLQDLKSRSYFDSFHYPFNRSSVPLRRNIGALSDRPRLLVCHDMKGGYVDDKWVQGCGNNAGYAIWDWYLMDVFVYFSHSLVTLPPPCWTNTAHRHGVKVLGTFITEWDEGKATCKELLATKESAQMYAERLAELAAALGFDGWLINIENVIDEVQIPNLMVFVSHLTKVMHSSVPGGLVIWYDSVTIDGHLAWQDQLTENNKPFFDICDGIFMNYTWKENYPKASAEIAGDRKYDVYMGIDVFGRGTYGGGQWTANVALDLLKSSNVSAAIFAPGWVYETEQPPDFYTAQNKWWSLVEKSWGIVQTYPQVLPFYSDFNQGLGSHTSLGGRKLSEAPWYNISCQSLQPFLEFNEGRNSETIQVTVDGREASYNGGGNVSFRGKLKRNAHFTARLFKPQLQLSAAPISIFFSVKSDKRSELSILLHFSSPSQEKKSMLMVPNESINRFGDMFLPCLLTSKQTTSGWTVHETNLVLDGHTLTEISAFCSRPDDLTEETNTLEYFALLGHISIKSQQKAKVYPLASSWVIEAHHVKFVPGDSGSKTLSCKLEWRLKHPEEDSVFPKYNVYAENLSSSEYRPRKVMEEPRSEKVFLGTAHVDAYYVSEMVVGSDVKGVRFVVQTCGEDGSWQELDASPNLVVEVERVSSKLCCCGLI	57.764336080402	test
MATGVLPAPVSGIKIPDSKVGFGKSMNLVRICDVRSLRSARRRVSVIRNSNQGSDLAELQPASEGSPLLVPRQKYCESLHKTVRRKTRTVMVGNVALGSEHPIRIQTMTTSDTKDITGTVDEVMRIADKGADIVRITVQGKKEADACFEIKDKLVQLNYNIPLVADIHFAPTVALRVAECFDKIRVNPGNFADRRAQFETIDYTEDEYQKELQHIEQVFTPLVEKCKKYGRAMRIGTNHGSLSDRIMSYYGDSPRGMVESAFEFARICRKLDYHNFVFSMKASNPVIMVQAYRLLVAEMYVHGWDYPLHLGVTEAGEGEDGRMKSAIGIGTLLQDGLGDTIRVSLTEPPEEEIDPCRRLANLGTKAAKLQQGVAPFEEKHRHYFDFQRRTGDLPVQKEGEEVDYRNVLHRDGSVLMSISLDQLKAPELLYRSLATKLVVGMPFKDLATVDSILLRELPPVDDQVARLALKRLIDVSMGVIAPLSEQLTKPLPNAMVLVNLKELSGGAYKLLPEGTRLVVSLRGDEPYEELEILKNIDATMILHDVPFTEDKVSRVHAARRLFEFLSENSVNFPVIHHINFPTGIHRDELVIHAGTYAGGLLVDGLGDGVMLEAPDQDFDFLRNTSFNLLQGCRMRNTKTEYVSCPSCGRTLFDLQEISAEIREKTSHLPGVSIAIMGCIVNGPGEMADADFGYVGGSPGKIDLYVGKTVVKRGIAMTEATDALIGLIKEHGRWVDPPVADE	48.3027272588618	train
MGVDPFKTTETLEADKETNGGVPVKDKLTFKAPERKSRLGLDARAIEKKDNAKTEGEFKVPKKSAISVTSSLDEEDKSDVSGLDFGTENTRPVHSSRRYREKSSRSQSAQESTVTTENAGTSDISITPRTLSCTSSYERGGSNRHREEHRRDRSETPRSRQRNTYDEMDHYRRRESYRQSDRDYHGEKRRRYNSDWRTPGRSDWDDGQDEWERSPHGDRGSSYSRRPQPSPSPMLAAASPDARLASPWLDTPRSTMSSASPWDMGAPSPIPIRASGSSIRSSSSRYGGRSNQLAYSREGDLTNEGHSDEDRSQGAEEFKHEITETMRVEMEYQSDRAWYDTDEGNSLFDADSASFFLGDDASLQKKETELAKRLVRRDGSKMSLAQSKKYSQLNADNAQWEDRQLLRSGAVRGTEVQTEFDSEEERKAILLVHDTKPPFLDGRVVYTKQAEPVMPVKDPTSDMAIISRKGSGLVKEIREKQSANKSRQRFWELAGSNLGNILGIEKSAEQIDADTAVVGDDGEVDFKGEAKFAQHMKKGEAVSEFAMSKTMAEQRQYLPIFSVRDELLQVIRENQVIVVVGETGSGKTTQLTQYLHEDGYTINGIVGCTQPRRVAAMSVAKRVSEEMETELGDKIGYAIRFEDVTGPNTVIKYMTDGVLLRETLKDSDLDKYRVVVMDEAHERSLNTDVLFGILKKVVARRRDFKLIVTSATLNAQKFSNFFGSVPIFNIPGRTFPVNILYSKTPCEDYVEAAVKQAMTIHITSPPGDILIFMTGQDEIEAACFSLKERMEQLVSSSSREITNLLILPIYSQLPADLQAKIFQKPEDGARKCIVATNIAETSLTVDGIYYVIDTGYGKMKVFNPRMGMDALQVFPISRAASDQRAGRAGRTGPGTCYRLYTESAYLNEMLPSPVPEIQRTNLGNVVLLLKSLKIDNLLDFDFMDPPPQENILNSMYQLWVLGALNNVGGLTDLGWKMVEFPLDPPLAKMLLMGERLDCIDEVLTIVSMLSVPSVFFRPKERAEESDAAREKFFVPESDHLTLLNVYQQWKEHDYRGDWCNDHYLQVKGLRKAREVRSQLLDILKQLKIELRSCGPDWDIVRKAICSAYFHNSARLKGVGEYVNCRTGMPCHLHPSSALYGLGYTPDYVVYHELILTTKEYMQCATSVEPHWLAELGPMFFSVKDSDTSMLEHKKKQKEEKSGMEEEMEKLRRDQVESELRSKERERKKRAKQQQQISGPGLKKGTTFLRPKKLGL	58.9347885776309	train
MELSLSTSSASPAVLRRQASPLLHKQQVLGVSFASALKPGGGALRFPSRRPLPRPITCSASPSTAEPASEVKKKQLDRRDNVRNIAIVAHVDHGKTTLVDSMLRQAKVFRDNQVMQERIMDSNDLERERGITILSKNTSITYKNTKVNIIDTPGHSDFGGEVERVLNMVDGVLLVVDSVEGPMPQTRFVLKKALEFGHAVVVVVNKIDRPSARPEFVVNSTFELFIELNATDEQCDFQAIYASGIKGKAGLSPDDLAEDLGPLFEAIIRCVPGPNIEKDGALQMLATNIEYDEHKGRIAIGRLHAGVLRKGMDVRVCTSEDSCRFARVSELFVYEKFYRVPTDSVEAGDICAVCGIDNIQIGETIADKVHGKPLPTIKVEEPTVKMSFSVNTSPFSGREGKYVTSRNLRDRLNRELERNLAMKVEDGETADTFIVSGRGTLHITILIENMRREGYEFMVGPPKVINKRVNDKLLEPYEIATVEVPEAHMGPVVELLGKRRGQMFDMQGVGSEGTTFLRYKIPTRGLLGLRNAILTASRGTAILNTVFDSYGPWAGDISTRDLGSLVAFEDGTSTSYALASAQERGQMFVGSGVDVYKGQIVGIHQRPGDLGLNICKKKAATNIRSNKDVTVILDTPLTYSLDDCIEYIEEDELVEVTPSSIRMCKNQKMAKKGRQ	38.6883184873555	train
MEKQNEEISTDDAETSQSQLVDDSKVETLDDCVSKVETLDDCVSKVETLDDCVSKAETLADCVSKVETLDDCVSKVKTLDDCVSKVENLDDCVPKVETLDDCVPKVETLDDCVSEVETLDDCVSKAQGLKEEGNKLFQKRDYDGAMFKYGEAIKILPKDHVEVSHVRANVASCYMQLEPGEFAKAIHECDLALSVTPDHNKALLKRARCYEALNKLDLALRDVCMVSKLDPKNPMASEIVEKLKRTLESKGLRINNSVIELPPDYVEPVGASPAALWAKLGKVRVKKTKKSNQVEEKSEGEGEDVEPEKKNNVLAEKGKEKIKMKVKGKQSDKRSDTSKEQEKVIIEEELLVIGVEDVNKDVKFVYSDDIRLAELPINCTLFKLREVVHERFPSLRAVHIKYRDQEGDLVTITTDEELRMSEVSSRSQGTMRFYVVEVSPEQDPFFGRLVEMKKLKITADSFKAKVNGRGGCKVEDWMIEFAHLFKIQARIDSDRCLNLQELGMKLNSEAMEEVVTSDAAQGPFDRAAQQFQEVAARSLLNLGYVHMSGARKRLSLLQGVSGESVSEQVKTAYECAKKEHANAKEKYEEAMKIKPECFEVFLALGLQQFEEARLSWYYVLVSHLDLKTWPYADVVQFYQSAESNIKKSMEVLENLETGKESEPSQAGKTDCLTHEKDLGSSTQNNPAKEAGRLKSWIDILLCAVLYERSIMEYKLDQPFWRESLEAAMEKFELAGTCKDDVVEIISEDYVAGNTLRDIRFHMEEIIQIFDEIYEAKHWTNGIPSDQLEEILKRRAENIFHVPNIAIQRG	43.585138664893	train
MASDQRDTDFSAESPDLEEDGGGGGGGRGGGETESDEDVVIPEPNEAEDDDHDPDPDPEYEDLNSPSMISRAPATKSSSGTVTVALPAGSAVPVASIPSDSDQKWHRMTEIVHQRPPIDDSRRLFQRLWTDEDEIELLRGFLDYITNHRGNSSHPPDTAPFYEQIKSKLQLEFNKNQLVEKLRRLKKKYRNVMSKFSSGKEVFFKSPHDQATFDISRKIWNQTGKIIGFEDNNVMDLEETNHVNNANGSSGFNVSVIGNANVDVDSENGLEKKVTISRKRSRSRIGKIDEDKPVLAPCDGVIPNAVNLNENVAVGCDFGDGRNLGVLIEETVKNCVSPMIKEMMNSTTGMMMAATGGFPGGGAHALGVLSPMLMPSMNLGFGGKGVGDERWRRQQILELEVYSRRLELVQEQIRATVNELKTMPNGG	45.891561132627	train
MEAFGGFVMDEQAIQVENVFLEFLKSFRLDANKPELYYEAEIEAIRGGESTMMYIDFSHVMGFNDALQKAIADEYLRFEPYLRNACKRFVIEMNPSFISDDTPNKDINVSFYNLPFTKRLRELTTAEIGKLVSVTGVVTRTSEVRPELLYGTFKCLDCGSVIKNVEQQFKYTQPTICVSPTCLNRARWALLRQESKFADWQRVRMQETSKEIPAGSLPRSLDVILRHEIVEQARAGDTVIFTGTVVVIPDISALAAPGERAECRRDSSQQKSSTAGHEGVQGLKALGVRDLSYRLAFIANSVQIADGSRNTDMRNRQNDSNEDDQQQFTAEELDEIQQMRNTPDYFNKLVGSMAPTVFGHQDIKRAVLLMLLGGVHKTTHEGINLRGDINVCIVGDPSCAKSQFLKYTAGIVPRSVYTSGKSSSAAGLTATVAKEPETGEFCIEAGALMLADNGICCIDEFDKMDIKDQVAIHEAMEQQTISITKAGIQATLNARTSILAAANPVGGRYDKSKPLKYNVNLPPAILSRFDLVYVMIDDPDEVTDYHIAHHIVRVHQKHEAALSPEFTTVQLKRYIAYAKTLKPKLSPEARKLLVESYVALRRGDTTPGTRVAYRMTVRQLEALIRLSEAIARSHLEILVKPSHVLLAVRLLKTSVISVESGDIDLSEYQDANGDNMDDTDDIENPVDGEEDQQNGAAEPASATADNGAAAQKLVISEEEYDRITQALVIRLRQHEETVNKDSSELPGIRQKELIRWFIDQQNEKKKYSSQEQVKLDIKKLRAIIESLVCKEGHLIVLANEQEEAAEAEETKKKSSQRDERILAVAPNYVIE	43.1843734573771	train
MAYKSLNSITKSDIEALGISGDVSEKLLRDLEDIIHGSSTPPETWIQISRRILHPNLPFSFHQMMYYGCYKDFGPDLPAWIPDPKVASLTNVGKLLEKRGKEFLGGNYKNPVSSFSSFQEFSVSNPEVYWKTVLDELNILFSVPPKCILEKDTSGDNPGGKWLPGAYLNPARNCLTNGFKRRLDDIVIRWRDEGSDDLPVNTMTLLELRSQVWLAAHALSALGLEEESAIAVDMPMNVESVIIYLAIVLAGHVVVSIADSFSPREISTRLKISKAKAIFTQDVIIRGDKSIPLYRRVVDAEAPLAIVVPARGSSCRMKLREKDLSWNNFLGNARNLRGVEYVAAEKPAGAYTNILFSSGTTGEPKAIPWTNISPLKSAADAWCHLDVQRGDVVAWPTNLGWMMGPWLVYASLINGACMGLYNGSPLGPTFAKFVQDAEVSVLGVIPSIVRTWQNSNSTSGYDWSRIRCFGSTGEASNIDEYLWLMGRAHYKPVIEYCGGTEIGGSFISGSLLQPQSLAAFSTAAMGCKLFILDEDSNPIPPYAAGVGELALCPHMFGASSTLLNGNHFKVYFQGMPTFQGQILRRHGDLFERTSKGYYRAHGRADDTMNLGGIKVGSIEIERVCNSVDDSVLETAAIGVPPPSGGPEQLVIAVVFKSPEFSNPDLNLLKKSFNSEIQKKLNPLFKVSSVVTLPSLPRTATNKVMRRVLRQQLTQTGLNSKL	42.6725852554665	train	True
MILKTAFSLPTPTTTLLSPSSPHQLNTLFFTRRRRRLISPSRLNSIFSQRRFSFSAAASGNNVFTSPETSKTFDFSSEEKIYKWWESQGYFKPNFDQGGSPFVIPMPPPNVTGSLHMGHAMFVTLEDIMVRYNRMNGRPTLWLPGTDHAGIATQLVVEKMLASEGIKRVDLGRDEFTKRVWEWKEKYGGTITNQIKRLGASCDWSRERFTLDEQLSRAVVEAFVKLHDKGLIYQGSYMVNWSPNLQTAVSDLEVEYSEEPGFLYHIKYRVAGSPDFLTIATTRPETLFGDVALAVHPEDDRYSKYVGQTAIVPMTYGRHVPIIADKYVDKDFGTGVLKISPGHDHNDYLLARKLGLPILNVMNKDATLNDVAGLFCGLDRFEVREKLWADLEEIGLAVKKEPHTLRVPRSQRGGEVIEPLVSKQWFVHMDPLAEKALLAVENKELTIIPERFEKIYNHWLTNIKDWCISRQLWWGHRIPVWYVVGKDCEEDYIVAKSAEEALEKALEKYGKDVEIYQDPDVLDTWFSSSLWPFSTLGWPDVAAKDFNNFYPTNMLETGHDILFFWVARMVMMGIEFTGTVPFSHVYLHGLIRDSQGRKMSKSLGNVIDPLDTIKDFGTDALRFTIALGTAGQDLNLSTERLTANKAFTNKLWNAGKFVLHSLPSLSDTSAWENLLDLKLDKEETLLSLPLPECWAVSKLHILIDSVTASYEKLFFGDVGRETYDFFWSDFADWYIEASKSRLYGSGGNSVSLASQAVLLYVFENILKLLHPFMPFVTEDLWQALPYRKEALIVSPWPQNSLPRNVESIKRFENLQALTRAIRNARAEYSVEPVKRISASVVGSAEVIEYISKEKEVLALLSRLDLNNVHFSNAPPGDANLSVHLVASEGLEAYLPLAAMVDISSEVQRISKRLSKMQTEYDALITRLSSPKFVEKAPEEVVRGVKEQVEELEEKIKLTKARLDFLKSTTSLVSQ	39.7164145702847	train
MRRWGLWEQETNVHTVAESDNFQSFPDRVEILCLTGTESFDVKGQQLIKTLQKGFPTKFLSSQMSSKFGLAGGIPERRVRPIWDAIDSRQFKNALKLVTSLLAKYPKSPYALALKALIHERMGKTDEALSVCLDAKELLYKDDLALMDDLTLSTLQIVLQRLDHLDLATSCYAHACGKYPNNLELMMGLFNCYVREYSFVKQQQTAIKMYKLAGEERFLLWAVCSIQLQVLCDKSGEKLLLLAEGLLKKHIASHSMHEPEALMVYISLLEQQSKYNDALEVLSGDLGSLLMIEVDKLRIQGRLLARANDYSAAVDVYKKILELSPDDWECFLHYLGCLLEDDSIWKYFDNIDQIHPTKHIECKFSHLTEEMFDSRISSASDLVQKLQRDAENSNLRGPYLAELEIEKRKFLFGKKNEDKLLESLLQYFLKFGHLACYASDVEAYLQVLSPNKKAGFVEMLVKNSDSSASATKVLGQTTTILKVQELTGNIFGLPTDEIEASAVKLAKLYCQNLSLSKDLDPQESMFGEELLSLISNMLVQLFWRTRDFGYLAEAIMVLELGLTIRGHVWQYKILLLHIYSYVGALPLAFERYKALDVKNILTETVSHHILRQMLESPMWVDLSNLLKDYLKFMDDHLRESADLTFLAYRHRNYSKVIEFVLFKQRLQHSNQYQAARVEASVLQLKQNADSFEEEERILENLKSGVQLVELSNEIGSRTLKFNEDMQTRPWWTPCPEKNYLLGPFEEISYCPPKENVKEEREENMKRAIQRKSLLPRMIYLSIQCTPTALKESVETNGSGGDIDVCEELKCLLEDYTKMLGCSLSDAVEMITEISQGARTSESLGSNLVDWLNFAVFWNAWSLSSQEHWHVLNSLFERLILDRVRSMGSSDMSSCYSDVQVLVQIITEPLAWHSLIIQACTRSSLPSGKKKKKNQHSDQLSSSPISQAIKDSIQLLCSTIQDVSNWLLNQLNNPEDGQVEGFLTTLKRDGNAAGPGQILGVLESFIASSEESEVGNRIFQALKSWNTADTARKTVMAQQRVLREFLQICESKRKLLETLKQQMSHV	43.7793843363147	train	True
MDLDDFRSVMDNAGVDVWTFIDTAILVASLDYGQELKRRRDNIVERLYATSMANKCRNCDFGGGGNVTEAAIGRVNNGRVHEETEEEDEEGVTAAAEEEVREKSVNVEDDDDFDPFAGLFDDEQKSIVEIKEKLEDPDLSEESLVELLQNLEDMDITFQALQETDIGRHVNRVRKHPSNNVRRLAKQLVKKWKETVDEWVKFNQPGDLEPPSLIADEDSPVQKALHNGSRQQVPDFGYSPVPQNGYSSSSKNSNITEPERKPRPVAPQPRRESPSPAKPSRPSPSQQTIPRDKEHKEVDFDTARKRLQQNYRQAENAKKQRTIQVMDIHDIPKPKKGGFFPRKGGSSQGGRHW	43.2273751621632	test
MRLLLPFSSPLSATSSPSTPQFIPELPPPSQFDYSGLTKILKKSVIGTLTGALSLTLVFSSPISSVAATNDPYLSVNPPSSSFESSLNHFDSAPEDCPNEEEADTEIQDDDIEPQLVTNEGIVEEAWEIVNGAFLDTRSHSWTPETWQKQKDDILASPIKSRSKAHEVIKNMLASLGDQYTRFLSPDEFSRMSKYDITGIGINLREVSDGGGNVKLKVLGLVLDSAADIAGVKQGDEILAVNGMDVSGKSSFEVSSLLQGPSKTFVVLKVKHGKCGPVKSLKIQRQVNAQTPVSYRLEKVDNGTVSVGYIRLKEFNALARKDLVIAMKRLLDKGASYFVMDLRDNLGGLVQAGIETAKLFLDEGDTVIYTAGRDPEAQKTVVSDKKPLITAPLIVMVNNRTASASEIVASALHDNCKAVLVGERTYGKGLIQSVYELRDGSGVVVTIGKYVTPNHMDINGGGIEPDFRNLPAWDEVKERLSKCSILQQS	45.632808336886	train
MQKEAGAECEKMEKEMDERHKKELEEAKKPEESEAVPAENPEASTLSPPSPNPEGSDNDGEGPSSSAFYKTVKISNKAAKKQDKKKKTADKMKAAEAADKEAGKNQLSDRQMEKAAVKEMLAEDHMKMIDIPADGDCMYNAISHQLQEEGIEISVRKLRKRCGTYMREHSEDFRPFIEDMANMDSDSSWATYLGGVENVAEIGGVWGGELELKACSMIFEKTIVVYKQYGGRHTIGEEYSSPKDRALRVVFLRHAYSLGEHYNSTCPY	33.9623391111194	test
MRNSVLASLKFINKHWLICGGSPSDTPTSSNADCGKAQVTGEIVGDRHYRINVTLIAERDPVKNAKVGATSTVYAVAHIGLKGGIFQYTNALKTLGKPEPKLAFDEAFFCYRGATLVDTDKCRKERRLRDSPLLDAVDTPIPIANLLAL	41.6583898682923	train
MALPRLRVNASNEERLVHPNHMVYRKMEMLVNQMLDAEAGVPIKTVKSFLSKVPSVFTGQDLIGWIMKNLEMTDLSDALHLAHLIASHGYLFQIDDHVLTVKNDGTFYRFQTPYFWPSNCWDPENTDYAVYLCKRTMQNKAHLELEDFEAENLAKLQKMFSRKWEFVFMQAEAQYKVDKKRDRQERQILDSQERAFWDVHRPVPGCVNTTEVDFRKLSRSGRPKYSSGGHAALAASTSGIGCTQYSQSVAAAHASLPSTSNGSATSPRKNDQEPSTSSGGESPSTSSAAAGTATTSAPSTSTPPVTTITATINAGSFRNNYYTRPGLRRCTQVQDTLKLEIVQLNSRLSKNVLRTSKVVENYLAYYEQRRVFDPLLTPPGSQADPFQSQPNPWINDTVDFWQHDKITGDIQTRRLKLWEDSFEELLADSLGRETLQKFLDKEYSGENLRFWWEVQKLRKCSSRMVPVMVTEIYNEFIDTNAATSPVNVDCKVMEVTEDNLKNPNRWSFDEAADHIYCLMKNDSYQRFLRSEIYKDLVLQSRKKVNQKGPKGFLTGNLPSFSNAVRTNLHVGQQGSSCSPTSNAPP	37.6178653952184	train
MSEKTNPNLTLHDVTDKLEGDDEKYATALKTCGEVFAEVEAIFNDENYLSHAGWFKDESNNEGDVVYAKDTPHGRMVTISTELPMPVEDVMKETWNGMEALPEWNQNINFAARIAAPTSNFDIVTYGNNDVLVVSGREFVSARIWRKVGDGFILASRSVTVPSFKSKHKGKVRAHLHLAGARFRPNPENPETTLTDVVMLADLKGYLPKMIVNQVIGRIMIMDTVTNRRHFQNLKAKRTNN	38.1454043109325	train
MKFLVAVTLIVGSVVFLLFPSETEADEKKKGPKVTAKVYFDIKIGDEDAGRIVIGLFGKTVPKTTENFLQLATGEKGFGYKGSKFHRVIKDFMIQGGDFTRGDGTGGKSIYGDRFPDENFKLKHYGPGWLSMANAGKDTNGSQFFITTVQTPWLDGKHVVFGKILEGMDVVRKIEATKTDGRDKPLKDVSIHDSGKIDVEKPFAVAKE	49.4940233434664	train
MALAFSDEEFQQAWTELDEPQLDGGWEFFTETMNVKIYRLYNKETGLYEYKVFGSLSGCSPELCAEVYMDLNYRRQWDSYVKELHEKDYNDQKAIYWEVKYPMPLSNRDYVYVRERRDLDVSGRKICVVLAKSTSVSQCPEKRGVIRVKDYKQSLAIESDDSGGTKMFMNYFDNPGGMIPTWLVNWAAKTGVPSFLTDMKKACSNYSDYCKNSK	52.7959896498419	train
MAATAVEFQRAQSLLSTDRNASIDILHAIVKRDVQDDDEEAVRVKEQSILELGGLLAKTGQAAELGGLLKYVRPFLNSISKAKAARLVRSLLDMFLDMEAATGQEVELCLECIEWAKSEKRTFLRQALEARLVSLYFDTKRYQEALQLGSQLLQELKKMDDKALLVELQLLESKTYHALSNLPKARAALTSARTTANAIYCPPKLQAALDMQSGIIHAAEEKDWKTAYSYFYEAFEGYDSIDSPRAITALKYMLLCKIMLNSPEDVQSLISGKLALRYAGRQTEALKCVAQASKNRSLADFEKALTEYKAELRDDPIISTHLTKLYDNLLEQNLIRVIEPFSRVQIEHISELIKLSKGDVERKLSQMILDQKFHGILDQGEGVLIVFDEPPVDKTYEASLETIQNMSKVVDSLYNKAKKLT	49.968140734953	train
MAAAGRRGLLLLFVLWMMVTVILPASGEGGWKQNGLGIAAAVMEEERCTVERRAHITYSEFMQHYAFLKPVILQGLTDNSKFRALCSRENLLASFGDNIVRLSTANTYSYQKVDLPFQEYVEQLLQPQDPASLGNALLSATIPSPGNHPCLQLWNCRSWIWGTLPLAWAWFLRGYLWSEALVPLPS	46.5802280652521	train
XLCSEGISWYKVGLPAKSGVAGGILLVVPNVMGMMCWSPPLDKMGNSVKGIHFCHDLVSLCNFHNYDNLRHFAKKLDPRREGGDQRHSFGPLDYESLQQELALKDTVWKKVSPESSDDTSTTV	50.1174221093554	train
MVMAHFVENFWGEKNNGFDVLYHNMKHGQISTKELADFVRERATIEEAYSRSMTKLAKSASNYSQLGTFAPMWDVFKTSTEKLANCHLDLVRKLQELIKEVQKYGEEQVKSHKKTKEEVAGTLEAVQAIQNITQALQKSKENYTAKCVEQERLKKEGATQREIEKAAVKSKKATDTYKLYVEKYALTKADFEQKMTETAQKFQDIEETHLIHIKEIIGSLSNAVKEIHLQIGQVHEEFINNMANTTIESLIQKFAESKGTGKERPGLIEFEECDPASAVEGIKPRKRKTFALPGIIKKEKDAESVECPDADSLKGSHCAALAVLELNMQTRLSSNSKRSSRLYLPSAGVKEYSRCR	49.0984996920652	train
XPRKPHLAAGPQMPRSHLMPRLKESRSHESLLSPSSAVEALDLSMEEEVIIKPVHSSILGQDYCFEVTTSSGSKCFSCRSAAERDKWMENLRRAVHPNKDNSRRVEHILKLWVIEAKDLPAKKKYLCELCLDDVLYARTTSKLKTDNVFWGEHFEFHNLPPLRTVTVHLYRETDKKKKKERNSYLGLVSLPAASVAGRQFVEKWYPVVTPNPKGGKGPGPMIRIKARYQTVSILPMEMYKEFAEHITNHYLGLCAALEPILSAKTKEEMASALVHILQSTGKVKDFLTDLMMSEVDRCGDNEHLIFRENTLATKAIEEYLKLVGQKYLQDALGEFIKALYESDENCEVDPSKCSSADLPEHQGNLKMCCELAFCKIINSYCVFPRELKEVFASWRQECSSRGRPDISERLISASLFLRFLCPAIMSPSLFNLLQEYPDDRTARTLTLIAKVTQNLANFAKFGSKEEYMSFMNQFLEHEWTNMQRFLLEISNPETLSNTAGFEGYIDLGRELSSLHSLLWEAVSQLDQSVVSKLGPLPRILRDVHTALSTPGSGQLPGTNDLASTPGSGSSSVSAGLQKMVIENDLSGLIDFTRLPSPTPENKDLFFVTRSSGVQPSPARSSSYSEANEPDLQMANGSKSLSMVDLQDARTLDGEAGSPVGPDALPADGQVPATQLLAGWPARAAPVSLAGLATVRRAVPTPTTPGTSEGAPGRPQLLAPLSFQNPVYQMAAGLPLSPRGLGDSGSEGHSSLSSHSNSEELAAAAKLGSFSTAAEELARRPGELARRQMSLTEKGGQPTVPRQNSAGPQRRIDQPPPPPPPPPPAPRGRTPPTLLSTLQYPRPSSGTLASASPDWAGPGTRLRQQSSSSKGDSPELKPRAMHKQGPSPVSPNALDRTAAWLLTMNAQLLEDEGLGPDPPHRDRLRSKEELSQAEKDLAVLQDKLRISTKKLEEYETLFKCQEETTQKLVLEYQARLEEGEERLRRQQEDKDIQMKGIISRLMSVEEELKKDHAEMQAAVDSKQKIIDAQEKRIASLDAANARLMSALTQLKERYSMQARNGVSPTNPTKLQITENGEFRNSSNC	53.1581012740078	train	True
MLKFKYGVRNPPEASASEPIASRASRLNLFFQGKPPLMTQQQMSALSREGMLDALFALFEECSQPALMKMKHVSSFVQKYSDTIAELRELQPSARDFEVRSLVGCGHFAEVQVVREKATGDVYAMKIMKKKALLAQEQVSFFEEERNILSRSTSPWIPQLQYAFQDKNNLYLVMEYQPGGDLLSLLNRYEDQLDESMIQFYLAELILAVHSVHQMGYVHRDIKPENILIDRTGHIKLVDFGSAAKMNSNKVDAKLPIGTPDYMAPEVLTVMNEDRRGTYGLDCDWWSVGVVAYEMVYGKTPFTEGTSARTFNNIMNFQRFLKFPDDPKVSSELLDLLQSLLCVQKERLKFEGLCCHPFFARTDWNNIRNSPPPFVPTLKSDDDTSNFDEPEKNSWVSSSVCQLSPSGFSGEELPFVGFSYSKALGYLGRSESVVSSLDSPAKVSSMEKKLLIKSKELQDSQDKCHKMEQEMTRLHRRVSEVEAVLSQKEVELKASETQRSLLEQDLATYITECSSLKRSLEQARMEVSQEDDKALQLLHDIREQSRKLQEIKEQEYQAQVEEMRLMMNQLEEDLVSARRRSDLYESELRESRLAAEEFKRKANECQHKLMKAKDQGKPEVGEYSKLEKINAEQQLKIQELQEKLEKAVKASTEATELLQNIRQAKERAERELEKLHNREDSSEGIKKKLVEAEELEEKHREAQVSAQHLEVHLKQKEQHYEEKIKVLDNQIKKDLADKESLENMMQRHEEEAHEKGKILSEQKAMINAMDSKIRSLEQRIVELSEANKLAANSSLFTQRNMKAQEEMISELRQQKFYLETQAGKLEAQNRKLEEQLEKISHQDHSDKSRLLELETRLREVSLEHEEQKLELKRQLTELQLSLQERESQLTALQAARAALESQLRQAKTELEETTAEAEEEIQALTAHRDEIQRKFDALRNSCTVITDLEEQLNQLTEDNAELNNQNFYLSKQLDEASGANDEIVQLRSEVDHLRREITEREMQLTSQKQTMEALKTTCTMLEEQVLDLEALNDELLEKERQWEAWRSVLGDEKSQFECRVRELQRMLDTEKQSRARADQRITESRQVVELAVKEHKAEILALQQALKEQKLKAESLSDKLNDLEKKHAMLEMNARSLQQKLETERELKQRLLEEQAKLQQQMDLQKNHIFRLTQGLQEALDRADLLKTERSDLEYQLENIQVLYSHEKVKMEGTISQQTKLIDFLQAKMDQPAKKKKVPLQYNELKLALEKEKARCAELEEALQKTRIELRSAREEAAHRKATDHPHPSTPATARQQIAMSAIVRSPEHQPSAMSLLAPPSSRRKESSTPEEFSRRLKERMHHNIPHRFNVGLNMRATKCAVCLDTVHFGRQASKCLECQVMCHPKCSTCLPATCGLPAEYATHFTEAFCRDKMNSPGLQSKEPGSSLHLEGWMKVPRNNKRGQQGWDRKYIVLEGSKVLIYDNEAREAGQRPVEEFELCLPDGDVSIHGAVGASELANTAKADVPYILKMESHPHTTCWPGRTLYLLAPSFPDKQRWVTALESVVAGGRVSREKAEADAKLLGNSLLKLEGDDRLDMNCTLPFSDQVVLVGTEEGLYALNVLKNSLTHIPGIGAVFQIYIIKDLEKLLMIAGEERALCLVDVKKVKQSLAQSHLPAQPDVSPNIFEAVKGCHLFAAGKIENSLCICAAMPSKVVILRYNDNLSKYCIRKEIETSEPCSCIHFTNYSILIGTNKFYEIDMKQYTLDEFLDKNDHSLAPAVFASSSNSFPVSIVQANSAGQREEYLLCFHEFGVFVDSYGRRSRTDDLKWSRLPLAFAYREPYLFVTHFNSLEVIEIQARSSLGSPARAYLEIPNPRYLGPAISSGAIYLASSYQDKLRVICCKGNLVKESGTEQHRVPSTSRSSPNKRGPPTYNEHITKRVASSPAPPEGPSHPREPSTPHRYRDREGRTELRRDKSPGRPLEREKSPGRMLSTRRERSPGRLFEDSSRGRLPAGAVRTPLSQVNKVWDQSSV	48.9739123987245	train
XRDTAVKGCPKGPSAWTSSKLGGVPDALPAVTTPGPQCGRCAQPLTLVVQVYCPLDGSPFHRLLYVFACARPGCGNSQTRSWKVFRSQCLQVPEKETWNAQNQSDSLAAENWCEGSQDWGSDTEETPPPPASDLGSDSNDVRALDWTEKLQALRLQDTALAVTCPSPSGEGLTVPTAVPQFQPYYICVAEEEDYGSVVDLDHAHSLLQEYQRREGVDMEQLLSLGSSDGDEKYEKTTVSSGDPTFYRFMKRIAACQEQILRSCRGIWNDSRLHM	48.9939196827845	train
XGRLLEKAPALGPWTRVYSTSPAFAEVLRLPQKQLTKVVYPLRELGQHLAADSGPGLIEQRLFDPSLEDIGRAESIFEATARNRIEYLSSAVRLDHAPSLQQPEVCFIGRSNVGKSSLIKALFSLAPDVEVRISKKPVCWVSLEFIK	47.2255047470277	train
XLPLLMPAAPAAHRGSYKPVIVVHGLFDSSYSFRHLLDYINETHTGTVVTVLDLFDGRESLRPLWEQVQGFREAVVPIMEKAPEGVHLICYSQGGLVCRALLSVMDNHNVDSFISLSSPQMGQYGDPHHDDLYLNASSFLALINGERDHPNATAWRKNFLRVGRLVLIGGPDDGVITPWQSSFFGFYDANETVLEMEEQPVYLRDSFGLKTLLARGAIVRCPMAGISHTTWHSNRTLYDTCIEPWLS	51.3823233535158	train
MKAKTQPLRASHDIVPTIAQGCRNGQRSPAPELRTTSAYRENLQNGNLNDPSSIESSNGQWPKQEMPLSHVRFEDESAHEAEFRYLDRLQQRQRQVLSTVLHAVDQGPLRSKPDLTNYINRIVGNSSFHRAVGCLDQSNFPVPPPPWDNERKCPACGSCLEERCPAEERAASDLRVLRSLQAACEAEAVLLGPCNSHGLSSPFPGLHTEWIRETHITDTVATHPEEEEDSALDSTHSSDSWKDGTDARTSQSSRAGEQIRVSSPQQRWHGSRPQGGPRWSRKAEAELPCGLQAWSHLPQLDDGVVGGEGREASGHIPQGTLFPEEDAVPKPALEPKRPWSQGQLGPRSGSHCAHPEDCRSPCRTAYAVPFSKTRGSSGSGQPPDQVPESHESLKTLCTSPLQRSHEEPSAPLPASQSTLTLPEEVPTPPSLRKSLCPMPPRKSVQKGHHWQEHQAEHMDSPLPVSPPRTVVLTRPQPQPCSPQVKHPLLDLFNNNSSSSIPLGLQGPSGVAVHRNRSEKDQCCQEPVLPLESNGDGTLQDSLQSVDIATVNSTAITLALTSEEPERSQEWGGGSQRTGSSSGGHVPTGASLEASAGHRSPSSTHSDGNKKRRSSITSALGLKKLFSALGHTPQPRLGPSRSYSVEQLQPSALAPQTSTPKVKRAPSLQTLHLVSSSHQHRRATSFQNLHSLLGGKGDRSSLYLVEGSGDSSGPSRPAKAFPHRALSVEDVGAPSLARTVGRVVEVFPDGTSQLQLQRPPKGTFGFHVAHGSGRRDSGLYVQAMADLDTAKLYSGLLRVGDEILEVGGAKVAGLGLAHIKELLAHAESLSIRVLRQRPVPQ	66.0232077512462	train
XAAASAASCEGAGGPGPGPGASWRPSRVAGGASASSRHPSIETLDSPTGSHVEWCKQLIAATISSQISGSVTSENVSRDYKELEEEHNGYPSEAEADQALRDGNKLAQMEEAPLFPGESIKAIVKDVIYICPFMGAVSGTLTVTDFKMYFKNVERDPHFVLDVPLGVISRVEKIGAQSHGDNSCGIEIVCKDMRNLRLAYKQEEQRKLGIFENLNKHAFPLSNGQVLFAFNYKEKFPVNGWKVYDPVSEYKRQGLPNESWKISKINSNYEFCDTYPAIIVVPTSVKDDDLSKVAAFRAKGRVPVLSWIH	51.1057706793478	train
MPSKKKKYNARFPPARIKKIMQTDEEIGKVAAAVPVIISRALELFLESLLKKACQVTQSRNAKTMTTSHLKQCIELEQQFDFLKDLVASVPDMQGDGEDNHVDGDKGPRRGRKPGSSGRKNGGTGSKGKDKKLSGTDSEQEDESEDTDTDGEEETPQLPPQASHPPAHFQSTPRPLSSRCRG	56.7444005148091	train
LAGRSAARRPRGDREPLGPRLRAPRPAREPRQSESRAERGLPPSQRSSVRSAASGHDRSTRGAAAGACKPRVKKKVRPRSSQSEKVGSSSRELTRSKKVTRSKNVTGTQVEEVTKIEEATQTEEVTVAEEVTQTDNMAKTEEMVQTEEMETPRLSVIVTHSNERYDLLVTPQQGNSEPVVQDLAQLVEEATGVPLPFQKLIFKGKSLKEMETPLSALGMQNGCRVMLIGEKSNPEEEVELKKLKDLEVSAEKIANHLQELNKELSGIQQGFLAKELQAEALCKLDRKVKATIEQFMKILEEIDTMVLPEQFKDSRLKRKNLVKKVQVFLAECDTVEQYICQETERLQSTNLALAE	52.8046271506774	train
XLFAGCCSCRNKMSGPAQVPMMSPNGSVPPIYVPPGYAPQVIEDNGVRRVVVVPQSPEFHPGGHTVIHRSPHPPLPGFIPVPTMMPPPPRHMYSPVTGAGDMATQYMPQYQSSQVYADVDAHSTHGRSNFRDERSSKTYERLQKKLKDRQGTQKDKMSSPPPSPQKCPSPISEHNGLIKGQNASGGNTGSARNRSGRGRSCTQVDPEMEEKDEETKAFEAFLSNIVKPVASDIQARTVLLTWSPPSSFINGEVNETAVPELFNYEVLVSSTGKEGKYRSVYIGEETSVTLNDLKPATDYHAKVQAESNSIKGIPSEAESFTTLSCEPDPPNAPRIANRTKNSLTLQWKAPSDNGSKIQSFILEWDEGKGNGEFCQCYMGSQKQFKITKLSPAMGCKFRLSAKNDYGVSDFSEEVLYYTSGCAPSVPASPVLTKAGVTWLSLQWTKPSGTPSDEGISYILEMEEETSGYGFKPKYDGEDLAYTVKNLRRSTKYKFKVIAYNSEGKSNPSEVVEFSTCPDKPGVPVKPSVKGKIHSHGFKITWDPPKDNGGAPINKYVVEMAEGSNGNKWDMIYSGTTREHLCDRLTPGCYYRLRVYCISDGGQSAVSESLLVQTPAVPPGPCLPPRLQGRPKAKEIQLRWGPPQVDGGSPISCYAVEMTPADKDEPRDVYQGSEVECTVGSLLPGKTYSFRLRAANRIGFGPFSEKYDITTAPGPPDQCRPPQVTCRSATCAQVNWEIPLSNGTDVTEYRLEWGGVEGSMQMCYCGPGLSCELKGLSPATTYYCRVQAMSVVGAGPFSEVVACVTPPSVPAIVTCLQEISDDDIEYPHYSPSTCLAISWKEPYDHGSEILAYSIDLGDKQPLTVGKMTSYIIDSLQPDTTYRIRIQALNSLGAGPFSHTIKLKTKPLPPDPPRLECVAFNHQNLKLKWGEGTPKTLSTDAVQYHLQMEDRNGRFVSLYRGPCHTYKVQRLSESTSYKFCIQACNEAGEGPLSQEYVFTTPKSLPAALKAPKIEKINDHICEITWEYLQPMKGDPVIYNLQVMVGKDSEFKQIYKGPDTSFRYSSLQLNCEYRFRVCAIRQCQDPTGHQDLVGPYSTTVFFISQRTEPPASSNKDSVDSARTRRTLSDEQCAAVILVVFAFFSILIAFIIQYFVIK	42.0445671899878	train
XQSVRVLSDKGRLKHTAFATFPNEKAAIKALTRLHQLKLLGHTLVVEFAKEQDRVHSPCSTSNTEKKKRLDDTVENDKEKKEPDILTVENGIAPNHGLTFPLNSCLKYMYPPPSSTILANIVNALASVPKFYVQVLHLMNKMNLPTPFGPITARPPMYEDYMPLHAPLPPTSPQPPEEPPLPDEDEDLSSKESEYESSDEEDRQRMNRLMELANLQPKRPKTEKPRHVRKKRKIKDMLNIPSSASHSLHPVLLPSDVFDQPQSVGNKKIEFNISTNMPAAFNKDLETQPNNEEENSDSPDTGLDSNTGFGKIFPKPNLNITEEITEDSDEIPSQFISRKELEKGRISREEMETLSVFRSYEPGEPNCRIYVKNLARHVQEKDLKFIFGRYVDFSSETQRIMFDIRLMKEGRMKGQAFVGLPNEKAAAKALKEANGYVLFGKPMVVQFARSARPKQDSKEGKRK	50.1811698237434	train
XVYQPVNADGTILQQGVYLESQDRRCKHHTECKGLERYALGRGVTVPVSGMITIPAASLAGAQIVQTGANTNTTSSGQGTVTVTLPVAGNVVNSGGMVMMVPGAGSVPAIQRIPLPGAEMLEEEPLYVNAKQYHRILKRRQARAKLEAEGKIPKERRKYLHESRHRHAMARKRGEGGRFFSPKEKDSPHMQDPNQADEEAMTQIIRVS	50.7489680102488	test
EDDKPHNPMVNAGAIVVTSLIKQGVNNAEKFDYVMQFLNKMAGNEYVGFSNATFQSERESGDRNFAIGYYLKEKKCFPEGTDMVGILDFYFQLCSIEVTCESASVMAATLANGGFCPITGERVLSPEAVRNTLSLMHSCGMYDFSGQFAFHVGLPAKSGVAGGILLVVPNVMGMMCWSPPLDKMGNSVKGIHFCHDLVSLCNFHNYDNLRHFAKKLDPRREGGDQRLGPFITQVH	54.8912584204954	train
XSNYFLNFKKEVRNKIYSRLLSLHSPTGYGTRSPQELFKASGLTQFPWILQDYTSEELDLNNPTVFRDLSKPIGVVNEKNAKAMREKYENFEDPMGTIDKFHYGTHYSNSAGVMHYLIRVEPFTTLHIQLQSGRFDCADRQFHSIPATWQALMDNTYDVKELIPEFFYFPEFLENQNEFNLGHLQVSKELVNDVILPRWAKSAEDFIYKHRKALESEYVSAHLHEWIDLIFGYKQRGPAAVEALNV	49.2843458776555	train	True
XKWIVPDFIWEIDEYIDLEKIRKALPSSEDLASLAPDLDKITESLSLLKDFFTAGPKLVSEVLEVSEALLLLGSPGETAFRATDHGSESDKHYRKGLLGELILLQQQIQEHEEEARRAAGQYSTSYAQQKRKVSDKEKIDQLQEELLHTQLKYQRILERLEKENKELRKLVLQKDDKGIHHRKLKKSLIDMYSEVLDVLSDYDASYNTQDHLPRVVVVGDQSAGKTSVLEMIAQARIFPRGSGEMMTRSPVKVTLSEGPHHVALFKDSSREFDLTKEEDLAALRHEIELRMRKNVK	44.6737335901532	train
XQSLQQDDSFIEGVSDQVLVAVVVSLALTATLLYALLRNVQQNIHPENQELVRVLREQFQTEQDVPAPARQQFYTEMYCPICLHQASFPVETNCGHLFCGMNETYIQKLFSFS	50.8681864919602	train
LGGRSSCEDPGCPRSEGRAPRMGCVKSRFLRDGSKASKTEPSANQKGPVYVPDPTSSSKLGPNNSNSMPPGFVEGSEDTIVVALYDYEAIHREDLSFQKGDQMVVLEEAGEWWKARSLATKKEGYIPSNYVARVNSLETEEWFFKGISRKDAERHLLAPGNMLGSFMIRDSETTKGSYSLSVRDFDPQHGDTVKHYKIRTLDSGGFYISPRSTFSSLQELVLHYKKGKDGLCQKLSVPCVSPKPQKPWEKDAWEIPRESLQMEKKLGAGQFGEVWMATYNKHTKVAVKTMKPGSMSVEAFLAEANLMKSLQHDKLVKLHAVVSQEPIFIVTEFMAKGSLLDFLKSEEGSKQPLPKLIDFSAQISEGMAFIEQRNYIHRDLRAANILVSASLVCKIADFGLARIIEDNEYTAREGAKFPIKWTAPEAINFGSFTIKSDVWSFGILLMEIVTYGRIPYPGMSNPEVIRALEHGYRMPRPDNCPEELYNIMIRCWKNRPEERPTFEYIQSVLDDFYTATESQYQQQP	43.3205715311815	train
XTPFKMRLVHLDLKGAPPKVSYLSEVFPLFHALGANGLLIEYEDMFPYEGHLRLLRAKHAYSPSEVTEILRLARLSELEVIPLVQTFGHMEFVLKHAAFAHLREVALFPNTLNPHEAESLALVQAMIDQILELHRDVRWLHIGCDEVYYLGEGETSKQWLQQEQNSHAKLCLSHMQAVASHVLTQHPGVTPLVWDDMLRDIPQEQLKASGVPQLVEPVLWDYGADLDVHGKVFLIGKYQECGFQRLWAASAFKGATGASQALPPVEHHIRNHELWLQVAGSGPKDALQGIILTGWQRYDHFSVLCELLPVGIPSLAACLQSLVHGALDYSASEPGHLYMDCVVRPGAPADCAATTFHMFTGKQPPGLAGAPQDAVPFAHSTQRSGVLSEHFCLWTVSGGFAEDVRLRAERFLGVSSLEIADTVSEGAGSFPGSDIHALVTQISLHLRSSVDTLLERNRYVTGWFSPYHRRRKLVHPVMIQHIQPEALSLLSRWNNLVQQLEVALQPVFYPDTIEEWLEENVLPSLQRLQDLLQDLGEAAARQPPPTSPGWDTGQNP	52.8216102606665	train	True
XDKPFKCVVGGCNASFASQGGLARHVPTHFSQQNSSKVSSQPKAKEESPSKAGMNKRRKLKNKRRRSLPRPHDFFDAQTLDAIRHRAICFNLSAHIESLGKGHSVVFHSTVIAKRKEESGKIKLLLHWMPEDILPDVWVNESERHQLKTKVVHLSKLPKDTALLLDPNIYRTMPQKRLKR	48.7159346948602	train
XAACHSAREGATRRGSPRSLQGSHGAAWRGNKLCRITGPDNKGIYKGDRESSGKYTFAAHMDGTYKFCFSNRMSTMTPKIVMFTIDIGEAPKGQDMETEAHQNKLEEMINELAVAMTAVKHEQEYMEVRERIHRAINDNTNSRVVLWSFFEALVLVAMTLGQIYYLKRFFEVRRVV	46.8260168365985	train
MQSRMWLSLHSCPESCSERPRASVMNPEERLVTWLISLGVLESPKKTVCDPEEFLKSSLKNGVVLCKLINRLLPGSVEKYCLEPQTEADCIDNINDFLKGCATLQVEVFEPDDLYSGANFSKVLNTLLAVNKATEDQLSERPCGRSSSLSAATSSQTNPQVAVPSTAPEQHSEEKAEMTENGSHQLIVKARFNFKQTNEDELSVCKGDIIYVTRVEEGGWWEGTLNGRTGWFPSNYVREIKPSERPLSPKAIKGFDTAPLTKNYYTVVLQNILDTEKEYAKELQSLLVTYLRPLQSNNNLSTVEFTCLLGNFEEVCTFQQTLCQALEECSKFPENQHKVGGCLLNLMPHFKSMYLAYCANHPSAVNVLTQHSDDLERFMENQGASSPGILILTTSLSKPFMRLEKYVTLLQELERHMEDTHPDHQDILKAIIAFKTLMGQCQDLRKRKQLELQILSEPIQAWEGDDIKTLGNVIFMSQVVMQHGACEEKEERYFLLFSSVLIMLSASPRMSGFMYQGKIPIAGMVVNRLDEIEGSDCMFEITGSTVERIVVHCNNNQDFQEWMEQLNRLTKGPTSCGSLSKTSSSSCSTHSSFSSTGQPRGPLEPPQIIKPWSLSCLRPAPPLRPSAALGYKERMSYILKESSKSPKTMKKFLHKRKTERKASEEEYVIRKSTAALEEDAQILKVIEAYCTSASFQQGTRKDSVPQVLLPEEEKLIIEETRSNGQTIIEEKSLVDTVYALKDEVKELKQENKKMKQCLEEELKSRKDLEKLVRKLLKQTDECIRSESSSKTSILQ	55.2657365913208	train
MATRRLTDAFLLLRNNSIQTRQLLAEQVSSHTTSSPLHSRSIAAECDTELADDRMALVSGISLDPEAAIGVTKRSPPKWVDGVDEIQYDVGRIKQKMKELASLHDKHLNRPTLDDSSEEEHAIEITTQEVTQLFHRCQRAVQALPSRARRACSEQEERLLRNVVASLAQALQELSTSFRHAQSDYLKRMKNREERSQHFFDTPVPLMDDGDDATLYGQGFTDDQLVLVEQNTLMVEEREREIRQIVQSISDLNEIFRDLGAMIVEQGTVLDRIDYNVEQSCVKTEDGLKQLHKAEQYQKKNRKMLVIVILVAVIIVLLVALVAVKSR	49.0947976543206	train
GPPDGNHQSAAPEKVGWVRKFCGKGIFREIWKNRYVVLKGDQLYVSEKEVKDEKNSQEVFDLSDYEKCEELRKSKSRSKKNHSKFTLARCRQPGTTAPNLIFLAVSPEEKESWINALSSAITRAKNRILDEASTSTSDGMLTLDLIQEEDPSPEEPASCAESFRVDLDKSVAQLAGSRRRADSDRIQPSSQRASSLSRPWEKPDKGAPYTPQALKKFPSTEKSRCASLEEILSQRDTAPARPLHLQAEESLPPVPAQPGQLSRIQDLVARKLEKTQELLAEVQGLGDGKRKAKDPPQSPPDSESEQLLLETERLLGEASSNWSQAKRVLQEVRELRDLYRQMDLQTPDSHLRQTSQHSQYRKSLM	51.0471617064039	train
XNNPVFRSTVDAVQGGRDVLRLYGYTEERPDGLSFPEGQEEPDEYQVAVVTLEVLLLRTELSLLLQNTHPRQNALDQLLRESVEDGMLQLSEFHPLLREIVPGPRPSAQGSTPGPCFLCGSAPGTLHCPACNQVSCPACDILFHGHPSRAHHLRQALPGSHQTASLSSSLPASSQPRPPSSSLALGDSSLSSPDPANACLPWHCLTCATLNEPWAVFCAVCSQPKGCKVPGIEGSHGTGGLEPEPARDQWACQSCTFENEAAAVLCAICERPRLAQPPSLVVDSHDAGVCQQSLKQEDPLLTAAQPQVWYCDHCTFCNSGPVWVCAMCNRTRDPIPTQPALQSYPSSLEKGRPKPGSSQHLGSSLPASCGDPEKQRQDKMRKEGLQLVSMIQEARKAWLDRHGNLDEAVEECVRARRRKVHELQSLGFGPKEGSLQALFQHGGDVARALTELQRQRLEPFHQRLWDRDPEPTPCWDGLDRQSLVRRLLAVYTLPSWGRAELALALLQETPRNYELLDVVEAVRHSQDRAFLRRLLAQECAVCGWALPRNRMQALISCECTICPECFRQHFTIALKEKHITDMVCPACGRPDLTDDAQLLSYFSTLDIQLRESLDPDAYALFHKKLTEAVLMRDPKFLWCAQCSFGFIYEREQLEATCPQCHQTFCVRCKRQWEEQHRGRSCEDFQNWKRTNDPEYQAQGLAMYLQENGIDCPKCKFSYALARGGCMHFHCTQCRHQFCSGCYNAFYAKNKCPDPNCKVKKSLHGHHPRDCLFYLRDWTAARLQKLLQDNNVMFNTEPPAGTRAVPGGGCRVMEQKEVHSGFRDEACGKETPPGYAGLCQAHYKEYLVSLINAHSLDPATLYEVEELETATIRYLHLAPQPADGEDLPAYQARLLQKLREEVPLGQSIARRRK	47.0467570793585	train
XPLEPPEFEIVGFTDHINVTMEFPPVTSKIIQEKMKTTPFVIKEQIGDSVRKKHEPKVNNVTGNFTFVLRDLLPKTNYCVSLYFDDDPAIKSPLKCIVLQPGQESALGMIPPPEKVRMNSVNFKNILQWEVPAFPKTNLTFTAQYESYRSFQDHCKRTASTQCDFSHLSKYGDYTVRVRAELADEHSEWVNVTFCPVEDTIIGPPEMQIESLAESLHLRFSAPQIENEPETWTLKNIYDSWAYRVQYWKNGTNEKFQVVSPYDSEVLRNLEPWTTYCIQVQGFLLDQNRTGEWSE	53.8777416832646	train
XTSRSANGVARRACLTPVRFQLAPPSPVRSEPLLVAGAPGDDHELEAPALQSSLALSLELQNARAAVASGQFDASKAVEEQLRKSFRTRCALEETVAEGLNVPRSKRLYRDLVSLQVPEEQVLNAALREKLAMLPPQPRAPPLK	51.7296449281324	train	True
MGKSCKVVVCGQASVGKTSILEQLLYGNHVVGSEMIETQEDIYVGSIETDRGVREQVRFYDTRGLRDGAELPKHCFSCTDGYVLVYSTDSRESFQRVELLKKEIDKSKDKKEVTIVVLGNKCDLQEQRRVDPDVAQHWAKSEKVKLWEVSVAD	47.2286148274957	train
MSDSFDRAPGAGRGRSRGLFLGRGGGGPEGGGFPNGAGPAERSQHQSPPPPQPKAPGFLQPPPLRQPRTAPPPGAQSEAPAGSARPPRPGALPEQTKPQRAPPSSQDKIPQQNSESAMAKPQVVVAPVLMSKLSANAPEFYPSGYSSNYTESYEDGCEDYPTLSEYVQDFLNHLTEQPGSFETEIEQFAETLNGWVTTDDALQELVELIYQQATSIPNFSYMGARLCNYLSHHLTISPQSGNFRQLLLQRCRTEYEAKDQAAKGDEVTRKRFHAFVLFLGELYLNLEIKGTNGQVTRADILQVGLRELLNALFSNPMDDNLICAVKLLKLTGSVLEDTWKEKGKTDMEEIIQRIENVVLDANCSRDVKQMLLKLVELRSSNWGRVHATSTYREATPENDPNYFMNEPTFYTSDGVPFTAADPDYQEKYQELLEREDFFPDYEENGTDLSGAGDPYLDDIDDEMDPEIEEAYEKFCLESERKRKQ	49.8541082960162	train
XKMKQTPEILGSANGKTQNCEVNHECSVFLSKAQLSNSLQEGVMQKFNGHDALPFLPAEKLKDLTSCVFNGEPGAHDTKLCFEAQEVKGIGTPPNTTPIKNGSPEIKLKITKTYMNGKPLFESSICGDGAADVSQSEENEQKSDNKTRRNRKRSIKYDSLLEQGLVEAALVSKISSPADKKIPVKKESCPNTGRDRDLLLKYNVGDLVWSKVSGYPWWPCMVSADPLLHNHTKLKGQKKSARQYHVQFFGDAPERAWIFEKSLVAFEGEEQFEKLCQESAKQAPTKAEKIKLLKPISGRLRAQWEMGIVQAEEAASMSIEERKAKFTFLYVGDQLHLNPQVAKEAGIVTEPLGEMVDSSGASEEAAVDPGSVREEDIPTKRRRRTKRSSSAENQEGDPGTDKSTPPKMAEAEPKRGVGSPAGRKKSTGSAPRSRKGDSAAQFLVFCQKHRDEVVAEHPDASGEEIEELLGSQWSMLNEKQKARYNTKFSLMISAQSEEDSAERDNHRQNGQNKLLQGYRGSLLTQEPGSNEKFV	51.8782315011161	train
DALTYDDVHINFTPEEWALLDHTQRNLYTDVMLETYKNLVAIGYKPEDKIIEHLQNFRIPGRHKGSLTREKPYEYTQCGKASTRHIGLQRHERIHTGEKPYKCNQCGKAFVDYCTLQKHERTHTGEKAYECNECGKGFTQQAYLQNHKRTHTGEKPYECYECGKGFAHYSTLRKHGSTHTGEKPYECNECGKAFAQQSHLQNHKRTHTGEKPYECNECGKAFSQHSSLQNHKRTHTGEKPYECNECGKAFSQYSNLRKHKRTHTGEKPYECNECGKAFSQHSSLQQHKRTHTGEIPYECNECGKAFSQHSSLQMHKRTHTGEKPYECKQCGKAFSQHSSLRKHKRTHTGQKPYECSQCGKAFSRHSSLQQHKRTHTGEKPYECNECGKAFTQQGHLQKHKRTHTGEKPYECNQCGKAFSEPSSLQMHKRTHNGEKLDVCN	50.4465268018845	train
MEPEEERIRYSQRLRGTMRRRYEDDGISDDEIEGKRTFDLEEKLQTNKYNANFVTFMEGKDFNVEYIQRGGLRDPLIFKNSDGLGIKMPDPDFTVNDVKMCVGSRRMVDVMDVNTQKGIEMTMAQWTRYYETPEEEREKLYNVISLEFSHTRLENMVQRPSTVDFIDWVDNMWPRHLKESQTESTNAILEMQYPKVQKYCLMSVRGCYTDFHVDFGGTSVWYHIHQGGKVFWLIPPTAHNLELYENWLLSGKQGDIFLGDRVSDCQRIELKQGYTFVIPSGWIHAVYTPTDTLVFGGNFLHSFNIPMQLKIYSIEDRTRVPNKFRYPFYYEMCWYVLERYVYCITNRSHLTKDFQKESLSMDMELNELESGNGDEEGVDREARRMNNKRSVLTSPVANGVNLDYDGLGKACRSLPSLKKTLSGDSSSDSTRGSHNGQVWDPQCSPKKDRQVHLTHFELEGLRCLVDKLESLPLHKKCVPTGIEDEDALIADVKILLEELASSDPKLALTGVPIVQWPKRDKLKFPTRPKVRVPTIPITKPHTMKPAPRLTPVRPAAASPIVSGARRRRVRCRKCKACVQGECGVCHYCRDMKKFGGPGRMKQSCVLRQCLAPRLPHSVTCSLCGEVDQNEETQDFEKKLMECCICNEIVHPGCLQMDGEGLLNEELPNCWECPKCYQEDSSDKAQKRKIEESDEEAVQAKVLRPLRSCEEPLTPPPHSPTSMLQLIHDPVSPRGMVTRSSPGAGPSDHHSASRDERFKRRQLLRLQATERTMVREKENNPSGKKELSEVEKAKIRGSYLTVTLQRPTKELHGTSIVPKLQAITASSANLRPNPRVLMQHCPARNPQHGDEEGLGGEEEEEEEEEEDDSAEEGGAARLNGRGSWAQDGDESWMQREVWMSVFRYLSRKELCECMRVCKTWYKWCCDKRLWTKIDLSRCKAIVPQALSGIIKRQPVSLDLSWTNISKKQLTWLVNRLPGLKDLLLAGCSWSAVSALSTSSCPLLRTLDLRWAVGIKDPQIRDLLTPPTDKPGQDNRSKLRNMTDFRLAGLDITDATLRLIIRHMPLLSRLDLSHCSHLTDQSSNLLTAVGSSTRYSLTELNMAGCNKLTDQTLFFLRRIANVTLIDLRGCKQITRKACEHFISDLSINSLYCLSDEKLIQKIS	47.0772489269325	train
MAAGAVAWLLLWAAWLVGRLAADFSDAPFSAGVRATCSEIILRQEFLKDGFHRDLLIKVKFGESIEDLQTCRLLIKHYIPPGLFVDPYELASLRERNLTEAVMLSESFNIEAPNYLSNESAVLIYARQDAQCIDCFQAFLPVHYRYHRPHKKDGDTLIVVNNPDLLMYCDQEFPILKCWAQSEVAAPCALKSEEICQWKSMQYKSILKNLTVQVPVGLTIHTSLVCSVTLLITILCSTLILLAVFKYGHFSL	53.7404651997708	train	True
LTQQRDTAIQLQHQCALSLRRFETIHHELSKATAQNKDLQWEMELLQSELTELRSKQVKTAKESEKYKEERDAVYSEYKLIMSERDQVISELDKLQTEVELAESKLKSSTSEKKAASEEMEALRQIKDTVTMDAGRANKEVEILRKQCKALCQELKEALQEADVAKCRRDWAFQERDKIVAERDSIRTLCDNLRRERDRAVSELAEALRSLDDTRKQKNDVSRELKELKEQMECQLEKEARFRQLMAHSSHDSAIDTDSMEWETEVVEFERETEDIDLKALGFDMAEGVNEPCFPGDCGIFVTKVDKGSIADGRLRVNDWLLRINDVDLINKDKKQAIKALLNGEGAINMVVRRRKSLGGKVVTPLHINLSGQKGSRPQDSGISLENGVYAAAVVPGSPAAKEGSLAVGDRIVAINGIALDNKSLNECESLLRSCQDSLTLSLLKVFPQSSSWSGQNIFENIKDSDRMLSCRAHGPEVQAHNKRNLLQHNNSTQTDIFYTDRLEDRKELGHSGGSSSFLHKPFSGSSSPVSPQACPSTSERSLNSFRSDTSAERGYGLVDMRSQRPLLSFETEVGPCGAVEVPLDKIDPEGSNSGGTWPKAVLGSTSGPEKLSVYKKPKQRKSIFDPNTFKRPQTPPKIDYLLPGPGLTHSPQPSKRVGSLTPPKPPRRSDSIKFQHRLETSSESEATLVGSSPSTSPPSAPPPSMDPSEPTHASPPRKARVRIASSYHSEGDGDTSYLPAKKPCDEDLTSQKVDELGQKRRRPKSAPSFRPKISPVVIPAQCLEEQECVPAIGELSPEGQEWSPYSPGHASRHGNPLLYPNRPSVGTVPRSMTPGTTVGSILRNPIYTVRSHRVLPCGSPPVPRDAGSQSLSPSVQHQGRLSLDLSHRACSDYSEMRASQGSNSLPSSARLGSSSNLQFKAERIKIPLTPRYPRSVMGSDRGSLSHSECSTPPRSPLNIDTLSSCSQPQTTASTLPRIAVNPSSHGERRKDRPFVEEPRHVKVQKGSEPLGISIVSGEKGGVYVSKVTLGSIAHQAGLEYGDQLLEFNGINLRSATEQQARLIIGQQCDTITILAQYNPHIHQLNSHSRSSSHLDPAATPHSTLQGSSAGTPEHPSVIDPLMEQDEGPGTPPAKQSASSTRSVGDTTKKTPDPRIVFIKKSQLDLGVHLCGGNLHGVFVAEVEDDSPAKGPDGLVPGDLILEYGSLDMRSRTVEDVYVEMLKPKDSLRLKVQYRHEEFTRVKGLPGDSFYIRALYDRLAEVEPELSFKKDDILYVDDTLPQGVFGSWMAWQLDENAQKIQRGQIPSKYVMDQEFSRRLSMSEVKDDNTAKTLSAAARRSFFRRKHKHKRSGSKDGKDLLALDTFSNDSIPLFEDSVSLAYQRVQKVDCTSLRPVLLLGPLLDVVKEMLVNEAPGKFCRCPLEVMKASQQAIERGVKDCLFVDYKRRSGHFDVTTVASIKEITEKNRHCLLDIAPHAIERLHHMHIYPIVIFIRYKSAKHIKEQRDPVYLRDKVTQRHSKEQFETAQKIDQEYSRYFTGVVQGGALSSICTQILAMVSQEQSKVLWIPACPP	47.4525686765616	train
XGKVGRVQQIYSDSDLKVEVCGTSWTYNPAAVSKVAPAGSAISNASGERLSQLLKKLFETQESGDLNEELVKAAANGDVAKVEDLLKRPDVDVNGQCAGHTAMQAASQNGHVDILKLLLKQNVDVEAEDKDGDRAVHHAAFGDEGAVIEVLHRGSADLNARNKRRQTPLHIAVNKGHLQVVKTLLDFGCHPSLQDSEGDTPLHDAISKKRDDILAVLLEAGADVTITNNNGFNALHHAALRGNPSAMRVLLSKLPRPWIVDEKKDDGYTALHLAALNNHVEVAELLVHQGNANLDIQNVNQQTALHLAVERQHTQIVRLLVRAGAKLDIQDKDGDTPLHEALRHHTLSQLRQLQDMQDVGKVDAAWEPSKNTLIMGLGTQGAEKKSAASIACFLAANGADLSIRNKKGQSPLDLCPDPSLCKALAKCHKEKVSGQVGSRSPSMISNDSETLEECMVCSDMKRDTLFGPCGHIATCSLCSPRVKKCLICKEQVQSRTKIEECVVCSDKKAAVLFQPCGHMCACENCASLMKKCVQCRAVVERRVPFITCCGGKSSEDPSDEISSGNIPVLQKDKDNTNVNADVQKLQQQLQDIKEQTMCPVCLDRLKNMIFLCGHGTCQLCGDRMSECPICRKAIERRILLY	54.9250476507384	train
MAASTAQCRVTKAESKAAAGPRAGGARERAPTGAPSPGPPSPGPVVLPAPPAPPPPPPPPPPLPPSRDGPKAEPEPGPAPASAPAPGLCSEENTMVAMDLGSPLLPKKSLPVSGTLEQVASRLSSKVAAEVPHGSKQELPDLKAQSLTTCEVCGACFETRKGLSSHARSHLRQLGVAESESSGAPIDLLYELVKQKGLPDAPLGLTPSLTKKSNSPKEFLAGAARPGLLTLAKPMDAPAVNKAIKSPPGFSAKGLTHPSSSPLLKKAPLTLAGSPTPKNPEDKSPQLSLSPRPTSPKAQWPQSEDEGPLNLTLDSDGGRELDCQLCGAWFETRKGLSSHARAHLRHLGVSDPDAKGSPIDVLHGLIRRDGIQIRLPPGRGALAQLGRPPSASTALSLLPPPPPAKKAKLKASGMASPWGKQDLSAAGIFWASDVEPSPLNLSSGPEPTRDIRCEFCGEFFENRKGLSSHARSHLRQMGVTEWYVNGSPIDTLREILKRRTQSRPGGHLHPPGPSPKALAKVLSTGGPGSSLEARSPSDLHISPLTKKLPPPPGSPLGHSPTASPPPTARKMFSGLATPSLPKKLKPEHMRVEIKREMLPGTLHGEPHPSEGPWGTPREDMAPLNLSARAEPVRDIRCEFCGEFFENRKGLSSHARSHLRQMGVTEWSVNGSPIDTLREILKKKSKLCLIKKEPPAGDLAPALTEDGSPTAAPGALHSPLPLSPLASRPGKPGAGPTQVPRELSLSPITGSKPSAASYLGPVATKRPLQEDRFLPAEVKAKTYIQTELPFKAKTLHEKTSHSSTEACCELCGLYFENRKALASHARAHLRQFGVTEWCVNGSPIETLSEWIKHRPQKVGAYRSYIQGGRPFTKKFRSAGHGRDSDKRPPLGLAPGGLSLVGRSAGGEPGLEAGRAADSGERPLATSPPGTVKSEEHQRQNINKFERRQARPSDASAARGGEEVNDLQQKLEEVRQPPPRVRPVPSLVPRPPQTSLVKFVGNIYTLKCRFCEVEFQGPLSIQEEWVRHLQRHILEMNFSKADPPPEEPQAPQAQTAAVEAP	47.4724650632892	test
MIRDLSKMYPQTRHPAPHQPAQPFKFTISESCDRIKEEFQFLQAQYHSLKLECEKLASEKTEMQRHYVMYYEMSYGLNIEMHKQAEIVKRLNAICAQVIPFLSQEHQQQVVQAVERAKQVTMAELNAIIGQQLQAQHLSHGHGLPVPLTPHPSGLQPPAIPPIGSSAGLLALSSALGGQSHLPIKDEKKHHDNDHQRVHDSLESSSVSPSASFRGSEKHRNSTDYSSESKKQKTEEKEIAARYDSDGEKSDDNLVVDVSNEDPSSPRGSPAHSPRENGLDKTRLLKKDAPISPASVASSSSTPSSKSKELSLNEKSTTPVSKSNTPTPRTDAPTPGSNSTPGLRPVPGKPPGVDPLASSLRTPMAVPCPYPTPFGIVPHAGMNGELTSPGAAYAGLHNISPQMSAAAAAAAAAAAYGRSPVVGFDPHHHMRVPAIPPNLTGIPGGKPAYSFHVSADGQMQPVPFPPDALIGPGIPRHARQINTLNHGEVVCAVTISNPTRHVYTGGKGCVKVWDISHPGNKSPVSQLDCLNRDNYIRSCRLLPDGRTLIVGGEASTLSIWDLAAPTPRIKAELTSSAPACYALAISPDSKVCFSCCSDGNIAVWDLHNQTLVRQFQGHTDGASCIDISNDGTKLWTGGLDNTVRSWDLREGRQLQQHDFTSQIFSLGYCPTGEWLAVGMENSNVEVLHVTKPDKYQLHLHESCVLSLKFAHCGKWFVSTGKDNLLNAWRTPYGASIFQSKESSSVLSCDISVDDKYIVTGSGDKKATVYEVIY	49.8756613445137	train
RPLSTTLCPEGIRRRPGALQSALALAQVPGTVTHLCRQYSDAPPLTLDGIKDRVLYVLKLYDKIDPEKLSVNSHFMKDLGLDSLDQVEIIMAMEDEFGFEIPDIDAEKLMCPQEIVDYIADKKDVYE	55.882122976617	train
MVPRCQIDVLYFAKSAEIAGVRSETISVPQEIKASELWKELESLHPGLADVRNQVIFAVRQEYVELGDQQLLLQPGDEVAIIPPISGG	50.4716108479115	train
AEQAAAEKRFREELEQSKQAAGGLQAELMRAQRELGELGSLRQKIVEQERAAQQLRAEKASYAEQLSMLKKAHGLLAEENRGLGERANLGRQFLEVELDQAREKYVQELAAVRTDAETHLAEMRQEAQSTSRELEVMTAKYEGAKVKVLEERQRFQEERQKLTAQVEQLEVFQREQTKQVEELSKKLTEHDQASKVQQQKLKAFQAQRGESQQEVQRLQTQLNELQAQLSQKEQAAEHYKLQMEKAKTHYDAKKQQNQKLQEQLQDLEELQKENKELRSEAERLGRELQQAGLKTKEAEQTCRHLTAQVRSLEAQVAHADQQLRDLGKFQVATDALKSREPQVKPQLDLSIDSLDLSLEEGTPCSVASKLPRTQPDGTSVPGEPASPISQRLPPKVESLESLYFTPTPARGQAPLETSLDSLGDAFPDSGRKTRSARRRTTQIINITMTKKLELEEPDSANSSFYSTQSAPASQANLRATSSTQSLARLGSPDDGNSALLSLPGYRPTTRSSARRSQARMSSGAPQGRNSFYMGTCQDEPEQLDDWNRIAELQQRNRVCPPHLKTCYPLESRPTLSLATITDEEMKTGDPRETLRRASMQPAQIAEGVGITTRQQRKRVSSETHQGPGTPESKKATSCFPRPMTPRDRHEGRKQSSTADTQKKAAPVLKQADRRQSMAFSILNTPKKLGNSLLRRGASKKTPAKVSPNPRSGTRRSPRIATTTTGTATVATTPRAKGKVKH	48.0868952396343	test
MDRGVLPLPITLLFVIYSFVPTTGLAERVGCDLQPVDPTRGEVTFTTSQVSEGCVAQAANAVREVHVLFLDFPGMLSHLELTLQASKQNGTETQEVFLVLVSNKNVFVKFQAPEIPLHLAYDSSLVIFQGQPRVNITVLPSLTSRKQILDWAATKGAITSIAALDDPQSIVLQLGQDPKAPFLCLPEAHKDMGATLEWQPRAQTPVQSCRLEGVSGHKEAYILRILPGSEAGPRTVTVMMELSCTSGDAILILHGPPYVSWFIDINHSMQILTTGEYSVKIFPGSKVKGVELPDTPQGLIAEARKLNASIVTSFVELPLVSNVSLRASSCGGVFQTTPAPVVTTPPKDTCSPVLLMSLIQPKCGNQVMTLALNKKHVQTLQCTITGLTFWDSSCQAEDTDDHLVLSSAYSSCGMKVTAHVVSNEVIISFPSGSPPLRKKVQCIDMDSLSFQLGLYLSPHFLQASNTIELGQQAFVQVSVSPLTSEVTVQLDSCHLDLGPEGDMVELIQSRTAKGSCVTLLSPSPEGDPRFSFLLRVYMVPTPTAGTLSCNLALRPSTLSQEVYKTVSMRLNIVSPDLSGKGLVLPSVLGITFGAFLIGALLTAALWYIYSHTREYPKPPPHSHSKRSGPVHTTPGHTQWSL	50.036984027202	test
VRKHINDLYEDLRDGHNLISLLEVLSGIKLPREKGRMRFHRLQNVQIALDFLKQRQVKLVNIRNDDITDGNPKLTLGLIWTIILHFQISDIYISGESGDMSAKEKLLLWTQKVTAGYTGVKCTNFSSCWSDGKMFNALIHRYRPDLVDMERVQVQSNRENLEQAFEVAERLGVTRLLDAEDVDVPSPDEKSVITYVSSIYDAFPKVPEGGEGISATEVDSRWQEYQSRVDSLIPWIRQHTILMSDKSFPQNPVELKALYNQYIHFKETEILAKEREKGRIKELYKLLEVWIEFGRIKLPQGYHPNHVEEEWGKLIVEMLEREKSLRPAVERLELLLQIANKIQNGALNCEEKLTLAKNTLQADAAHLESGQPVQCESDVIMYIQECEGLIRQLQVDLQILRDEKYYQLEELAFRVMRLQDELVTLRLECTNLYRKGHFSSLELVPPSTLTTTHLKAEPLNKTTHSSSTSWFRKPMTRTELVSISSSEDEGNLRFVYELLSWVEEMQMKLERAEWGNDLPSVELQLETQQHIHTSVEELGSSVKEARLYEGKMSQNFHTSYVETLGKLETQYCKLKETSSFRMRHLQSLHKFVSRATAELIWLNGKEEEELACDWSDSNPNISAKKTYFSELTMELEGKQDVFRSLQDTAEVLSLENHPAKQTVEAYSAAVQSQLQWMKQLCLCVEQHVKENAAYFQFFSDARDLESFLRNLQDSIKRKYTCDRSTSLSRLEDLLQDSMDEKEQLIQSKSSVASLVGRSKTIVQLKPRNPDHVLKSTLSVKAICDYRQIEITICKNDECVLEDNSQRTKWKVISPTGNEAMVPSVCFLIPPPNKEAIEMASRVEQSYQKVMALWHQLHINTKSLISWNYLRKDLDTVQTWSLEKLRSLAPGECHQVMKNLQAHYEDFLQDSHDSALFSVADRLRIEEEVEACKAHFQHLMKSLENEDKEETLAKVYISELKNIRLLLEECEQRLLKQIQSPASSKTDRDARQDITLRIAEQEHTQEDLQHLRSDLDAISMKCNVFLQQSPSGSSATTLRSELNLMVEKMDHVYGLSTVYLNKLKTIDVIVRSMQDAELLVKGYEIKLSQEEAVPADLSALESHRTTLQHWLSDVKDKNSVFSVLDEEITKAKKVAEQLRHPASEPNLDLERYQEKGSQLQERWHRVIAQLETRQSEVESIQEVLRDYRACHGTLIKWIEETTAQQEMMKPGQAEDSRVLSEQLSQQTELFAEIERNQTKLDQCQKFSQQYSTIVKDYELQLMTYKAFVESQQKSPGKRRRMISSSDAITQEFMDLRTRYTALVTLTTQHVKYISDALRRLEEEEKVVEEEKQEHVEKVKDLLGWVSTLARNTQGTTTSSHTSASADIEKAILEQQVLAEELTTKKEQVSEAIKTSQIFLAKHGHKLSEGEKEQISEQLRVLNKTYHDLCDGSANQLQQLQSELAQQTEQKTLQKQQDTCHKKLEDLCNWVGQAERALERHQGGASRQELPALQQNQSDLKDLQGDIQSHSTSFATAVKDIEGFLEENQTKLSPQELTALREKLHQAKEQYEVLQERTRVAQKELEEAVTSALQQETEKSKAATELAENKRKIDALLDWVASVGSSERKPQASLPGMEQFSGACLEKQTLAATDGHVDVNQVPETLDRQYELMKARHQELLSQQQNFIVATQSVQSFLDQHSHNLTPEERQKLQEKLGELKEQYAASLARSEAELKQTQALRDELQKFLQDHKEFENWLQQSENELDSMHKGGSSPEALNSLLKRQGSFSEDVISHKGDLRFVTISGQKVLETENNFEEGQEPSATRNLVNEKLKDATERYTTLHSKCIRLGSHLSMLLGQYQQFQSSADSLQAWVLTCEASVGKLLSDTVASDPGVLQQQLATTKQLQEELAEHQVPVEKLQKAAHDLLDIEGEPALDCRPIQETTDSISSRFQNLSCSLDERSALLQKAIAQSQSVQESMESLLQSIREVEQNLERDQVASLSSGVIQEALANNMKLKQDIARQKSSLEATHDMVTRFMETADSNSASVLQGKLAELSQRFQQLQLQQQEKESNLKKLLPQAEMFEQLSNKLQQFMENKSRLLASGNQPDQDIAHFSQQIQELTLAMEDQKENLDTLEHLVTTLGSCGFALDLSQHQDKIQNLKKDFTELQKTVQEREKDASTCQEQLDEFRKLIRTFQKWLKETEGNVPPAKTFVSAKELEKQIEHLKDLISDWESKGALLGEINAKGTALESLIMDITAPDSQAKTGSILPPVGSSVGSVNGYHTCKDLTEIQCDMFDVNSKYEKLWEVLRERQESLQTVFSRMEEVQKEASSVLQWLESKEEVLKAMDATLSPTKTETVKAQAESNKAFLAELEQNSPKIQKVKEALAGLLKTYPNSQEAENWKKMQEDLNSRWEKATEVTVARQKQLEESASHLACFQAAESQLRPWLMEKELMMGVLGPLSIDPNMLNAQKQQVQFMLKEFEARRQQHEQLNEAAQGILTGPGDMSPSASQVHKDLQSISQKWVELTDKLNSRSSQIDQAIVKSTQYQDLLQDLSEKVKAIGQRLSGQSAISTQPEAVKQQLEETSEIRSDLGQLDNEIKEAQTLCQELSLLIGEQYLKDELKKRLETVALPLQGLEDLAADRMNRLQAALASTQQFQQMFDELRTWLDEKQSQQAKNCPISAKLERLQCQLQENEEFQKNLNQHSGSYEVIVAEGEALLLSVPPGEEKKTLQNQLVELRSHWEDLSKKTANRQSRLKDCMQKAQKYQGHVEDLVPWIDECKSKMSELQVTLDPVQLESSLLRSKAMLNEAEKRRSLLEILNSAADILINSSEIDEDEIRDEKAGLNQNMDAITEELQAKTSSLEEMTQRLKEFQESFKNIEKKVEGAKHQLEIFDALGSQACSNKNLEKLKAQQEVLQALEPQVDYLRNFTQGLVEDAPDGSDASPLVHQAEVAQQEFLEVKQRVSSSCLTMENKLEGIGQFHCRVREMFSQLADLDDELDGMGAIGRDTDSLQSQIEDVRLFLNKIQALRFDIEDSEAECRKMLEEEGTLDLLGLKRELEALNKQCGKLTERGKVRQEQLELTLGRVEDFYRKLKALNDAATAAEEGEALQWIVGTEVDVINQQLADFKLFQKDQVDPLQVKLQQVNGLGQGLIQSAGKNCDVQGLEHDMDEINTRWNTLNKKVAQRIAQLQEALLHCGKFQDALEPLLSWLTDTEELIANQKPPSAEYKVVKAQIQEQKLLQRLLDDRKATVDMLQAEGGRIAQSAELADREKITGQLESLERRWTDLLSKAAARQKQLEDILVLAKQFHETAEPISDFLSVTEKKLANSEPVGTQTAKIHQQIIRHKALEEEIENHATDVHQAVKIGQSLSSLTCPAEQGIMSEKLDSLQARYSEIQDRCCRKASLLEQALFNARLFGEDEVEVLNWLAEVEDKLSTVFVKDYRQDVLQKQHADHLALNEEIINRKKNVDQAIKNGQALLKQTTGEEVLLIQEKLDGIKTRYADITLTSSKALRTLEQARQLATKFHSTYEELTGWLREAEEELAASGGQSPTGEQIPQFQQRQKELKKEVMEHRLVLDTVNEVSHALLELVPWRAREGLDKLVSDANEQYKLISDTVGQRVDEIDAAIQRSQQYEQAADAELAWVAETKRKLMALGPIRLEQDQTTAQLQVQKAFSIDIIRHKDSMDELFSHRGEIFSTCGEEQKAVLQEKTECLIQQYEAVSLLNSERYARLERAQVLVNQFWETYEELSPWAEETLALIAQLPPPAVDHEQLRQQQEEMRQLRESIAEHKPHIDKILKIGPQLKELNPEEGKMVEEKYQKAENMYAQIKDEVRQRALALDEAVSQSAQFHDKIEPMLETLENLSSRLRMPPLIPAEVDKIRECISDNKSATVELEKLQPSFEALKRRGEELIGRSQGADKDLAAKEIQDKLDQMVFFWEDIKARSEEREIKFLDVLELAEKFWYDMAALLTTIKDTQDIVHDLESPGIDPSIIKQQVEAAETIKEETDGLHEELEFIRILGADLIFACGETEKPEVKKSIDEMNNAWENLNKTWKERLEKLEDAMQAAVQYQDTLQAMFDWLDNTVIKLCTMPPVGTDLNTVKDQLNEMKEFKVEVYQQQIEMEKLNHQGELMLKKATDETDRDIIREPLTELKHLWENLGEKIAHRQHKLEGALLALGQFQHALEELMSWLTHTEELLDAQRPISGDPKVIEVELAKHHVLKNDVLAHQATVATVNKAGSELLESSAGDDASSLRSRLETMNQCWESVLQKTEEREQQLQSTLQQAQGFHSEIEDFLLELNRMENQLSASKPTGGLPETAREQLDTHMELHSQLRAKEEIYNQLLDKGRLMLLSRGDSGSGSKTEQSVALLEQKWHAVSSKVEERKSKLEEALSLATEFQNSLQEFINWLTLAEQSLNIASPPSLILNTVLSQIEEHKVFANEVNDHRDQIIELDQTGNQLKFLSQKQDVVLIKNLLVSVQSRWEKVVQRSIERGRSLDDARKRAKQFHEAWKKLIDWLEDAESHLDSELEISNDPDKIKLQLSKHKEFQKTLGGKQPVYDTTIRTGRALKEKTLLAGDTQKLDNLLGEVRDKWDTVCGKSVERQHKLEEALLFSGQFMDALQALVDWLYKVEPQLAEDQPVHGDLDLVMNLMDAHKVFQKELGKRTGTVQVLKRSGRELIEGSRDDTTWVKGQLQELSTRWDTVCKLSVSKQSRLEQALKQAEEFRDTVHMLLEWLSEAEQTLRFRGALPDDTEALQSLIDTHKEFMKKVEEKRVDVNTAVAMGEAILAVCHPDCITTIKHWITIIRARFEEVLTWAKQHQQRLETALSELVANAELLEELLAWIQWAETTLIQRDQEPIPQNIDRVKALITEHQSFMEEMTRKQPDVDRVTKTYKRKSVEPTHAPFMEKSRSGSRKSLNQPTPPPMPILSQSEAKNPRINQLSARWQQVWLLALERQRKLNDALDRLEELKEFANFDFDVWRKKYMRWMNHKKSRVMDFFRRIDKDQDGKITRQEFIDGILASKFPTTKLEMTAVADIFDRDGDGYIDYYEFVAALHPNKDAYRPTTDADKIEDEVTRQVAQCKCAKRFQVEQIGENKYRFGDSQQLRLVRILRSTVMVRVGGGWMALDEFLVKNDPCRARGRTNIELREKFILPEGASQGMTPFRSRGRRSKPSSRAASPTRSSSSASQSNHSCTSMPSSPATPASGTKVISSSGSKLKRPTPAFHSSRTSLAGDTSNSSSPASTGAKANRADPKKSASRPGSRAGSRAGSRASSRRGSDASDFDLLETQSACSDTSESSAAGGQGSSRRGLTKPSKIPTMSKKTTTASPRTPGPKR	48.5589777251631	train
SVEKQVQALTNYLWSRHLPVEPEELQRRAAYLEKKFLEKQDRNGEGWEACTSRDLSRSPKSSPPVLLTLDSAPTEEKLREAVLHALRKTTYHWQELSYSEELSLIYMAARLDGGFAAVFRAFHEIQARIPEFRPQTLMDFGSGTGSVAWAAHRTWGQSLREYVCVDSSAAMLGLAEKLLKGGSESGKPCIPGVFFRQFLPVSPKVQFDVVVSAYALSELPSRADRIEVIQNLWRKTSHFLVLVENGTKAGHRLLMDARNLVLGEKEKSPLDLRPSFVFAP	48.0097122787633	train
GSPVEDNEKDLVKLAKRLKKEKVNVDIINFGEEALRVSMEEQRQRQEEEARRAAAASAAEAGIATPGTEGERDSDDALLKMTINQQEFGRPGLPDLSSMTEEEQIAYAMQMSLQGTEFSQESADMDASSAMDTSDPVKEEDDYDVMQDPEFLQSVLENLPGVDPNNAAIRSVMGALASQATKDGKNDKKEEEKK	52.1712167305372	train
GKGSTFAKASFVASENRTDISLDDPNFWQKWAKKADLDMDLLNSKNNLVIDTPRVRKQTRHFSTLKDDDLVEFSDLESEDDERPRSRRHDRHHTYGRTDCFRVEKHLLVYGWGRWRDILSHGRFKRRMTERDVETICRAILVYCLLHYRGDENIKSFIWDLISPAENGKTKELQNHSVFRVSPFPGLSIPVPRGRKGKKVKSQSTFDIHKADWIRKYNPDTLFQDESYKKHLKHQCNKVLLRVRMLYYLRQEVIGDQAEKVLGGAIASEIDIWFPVVDQLEVPTTWWDSEADKSLLIGVFKHGYEKYNTMRADPALCFLEKAGRPDDKAIAAEHRVLDNFSDLVEGIDFDKDCEDPEYKPLQGPPKDPDDEGDPLMMMDEEISVIDGEEAQVTQQPGHLFWPPGSALTARLRRLVTAYQRSYKREQMKMEAAERGDRRRRRCEAAFKLKEIARREKQQRWTRREQTDFYRVVSTFGVEYDPDNMQFHWDRFRTFARLDKKTDESLTKYFHGFVAMCRQVCRLPPAAGDEPPDPNLFIEPITEERASRTLYRIELLRRLREQVLCHPLLEDRLALCQPPGLELPKWWEPVRHDGELLRGAARHGVSQTDCNIMQDPDFSFLAARMNYMQNHQAGASAASLSRCSTPLLHQQCTSRTASPSPLRPDAPVEKSPEESTVQVPNLESLTLKLEDEVVARSRLTSQDYEVRVGSSDTAPLSRSVPPVKLEDEDDSDSELDLSKLSPSSSSSSSSSSSSSSTDESEDEKEEKLTADRSRPKLYDEESLLSLTMSQDGFPNEDGEQMTPELLLLQERQRASEWPKDRVLINRIDLVCQAVLSGKWPSNRRSQEVTAGGILGPGNHLLDSPSLTPGEDGDSPVPTPRSGSAASMAEEEASAVTTAAAQFTKLRRGMDEKEFTVQIKDEEGLKLTFQKHRLMANGVMGDGHPLFHKKKGNRKKLVELEVECMEEPNHLDLDLETRIPVINKVDGTLLVGDEAPRRAELEMWLQGHPEFAVDPRFLAYMEERRKQKWQRCK	47.1531172257963	train
GRVQLFEIRLSQGRVVYGPGEPLAGTVHLRLGAPLPFRAIRVTCMGSCGVSTKANDGAWVVEESYFNSSLSLADKVCRLESTTSLFSSCFLPQHPHLLRDPLGRLYTR	50.5347760581816	train
HGIAEHNFCRNPDGDHKPWCFVKVNSEKVKWEYCDVTVCPVPDTPNPVESLLEPVMELPGFESCGKTEVAEHAVKRIYGGFKSTAGKHPWQVSLQTSLPLTTSMPQGHFCGGALIHPCWVLTAAHCTDINTKHLKVVLGDQDLKKTESHEQTFRVEKILKYSQYNERDEIPHNDIALLKLKPVGGHCALESRYVKTVCLPSDPFPSGTECHISGWGVTET	49.8900726702185	train
XYCEEIPIEENEVNDSSSKSSIETKPDASPQLPKKSITNSTLTSTGSSEAPVSFDGLPLEEEVMEGDGSLEKELAIDNIIGEKIEIMAPVTSPSLDFNDNEDIPTELSDSSDTHDEGEVQAFYEDLSGRQYVNEVFNFSVDKLYDLLFTNSPFLRDFMEQRRFSDIIFHPWKKEENGNQSRVILYTITLTNPLAPKTATVRETQTMYKASQESECYVIDAEVLTHDVPYHDYFYTINRYTLTRVARNKSRLRVSTELRYRKQPWGFVKTFIEKNFWSGLEDYFRHLETELTKTESTYLAEIHRQSPKEKASKSSAVRRRKRPHAHLRVPHLEEVMSPVTTPTDEDVGHRIKHVAGSTQTRHIPEDTPDGFHLQSVSKLLLVISCVLVLLVVLNMMLFYKLWMLEYTTQTLTAWQGLRLQERLPQSQTEWAQLLESQQKYHDTELQKWREIIKSSVLLLDQMKDSLINLQNGIRSRDYTAESDEKRNRYH	51.5366525772002	test
MKIFVGNVDGADTTPEELAALFAPYGTVMSCAVMKQFAFVHMRENAGAVRAIEALHGHELRPGRALVVEMSRPRPLNTWKIFVGNVSAACTSQELRSLFERRGRVIECDVVKGCVEMVKLFIGNLPREATEQEIRSLFEQYGKVLECDIIKNYGFVHIEDKTAAEDAIRNLHHYKLHGVNINVEASKNKSKASTKLHVGNISPTCTNQELRAKFEEYGPVIECDIVKDYAFVHMERAEDAVEAIRGLDNTEFQGKRMHVQLSTSRLRTAPGMGDQSGCYRCGKEGHWSKECPIDRSGRVADLTEQYNEQYGAVRTPYTMSYGDSLYYNNTYGALDAYYKRCRAARSYEAVAAAAASAYSNYAEQTLSQLPQVQNTAMASHLTSTSLDPYNRHLLPPSGAAAAAAAAAACTAASTSYYGRDRSPLRRATGPVLTVGEGYGYGHDSELSQASAAARNSLYDMARYEREQYADRARYSAF	45.9119341918366	test
NVLASEPEIPKGIRAVLLGPPGAGKGTQAPKLAENFCVCHLATGDMLRAMVASGSELGKKLKATMDAGKLVY	62.2089913793631	train
VSQHLIHPLMGVSLALQSHVRELAALLRMKDLEIQAYQESGAVLSRSRLKTEPFEENSFLEQFMAEKLPEACAVGDGKPFAMSLQSLYVAVTKQQIQARQAHKDSGETQASSSTSPRGTDNQPEEPVSLSSTLSEPEYEPVAASGPMHRARLVKSKRKKPRGLFS	48.0702100329875	test
XMAEGERTECAETPRDEPPADGTLKRAEELKTQANDYFKAKDYENAIKFYSQAIELNPGNAIYYGNRSLAYLRTECYGYALGDATRAIELDKKYIKGYYRRAASNMALGKFRAALRDYETVVKVKPNDKDAKMKYQECSKIVKQKAFERAIAGDEHRRSVVDSLDIESMTIEDEYSGPKLEDGKVTITFMKDLMQWYKDQKKLHRKCAYQTEKITVCGDTHGQFYDLLNIFELNGLPSETNPYIFNGDFVDRGSFSVEVILTLFGFKLLYPDHFHLLRGNHETDNMNQIYGFEGEVKAKYTAQMYELFSEVFEWLPLAQCINGKVLIMHGGLFSEDGVTLDDIRKIERNRQPPDSGPMCDLLWSDPQPQNGRSVSKRGVSCQFGPDVTKAFLEENQLDYIIRSHEVKAEGYEVAHGGRCVTVFSAPNYCDQMGNKASYIHLQGSDLRPQFHQFTAVPHPNVKPMAYANTLLQLGMM	49.0578563626205	train
XSVEELQLKLTKANENASFLQKSIGEVTLKAEQSQQQAARKHEEEKKELEEKLLELEKKMETSYNQCQDLKAKYEKASSETKTKHEEILQNLQKMLADTEDKLKAAQEANRDLMQDMEELKTQADKAKSLTYLLTSAKKEIEVMSEELRGLKSEKQLYAQEANALKLEKGSLLSKLIEVETKITLLQEDQQKLWSVNETLHLEKERVSEEKQVAEKRYQQEHRDRESLVAEREKLLKEINAAQEELLKMHMENDSLEASKVSMQVLIEELRFCKDKLMAMSEKARAEKEHLEGQVKKLTAENLVLVKDKDDVIQKLQSAYEELVKDQKALVQEIEDLTTEKKSAAEKQMSLDNTCLTLKAERENLLQTNRDLQFEKDTLRQGQEKLSASLEATLQVKQLLSTEAETLRTQLDCASKALRKAELDMRQLQTSNSSLTKLLEEIKTCRAITDSECIQLLHEKESLAASERTLLAEKEELLSENRIITEKLSKQSEEVARLEMGLNEKITYLTSEKEVACQKVAKLKKQQDSLLKEKSALELQNGDLLADRESSIKTIGDLRRKYDQEATNRRIVMQEKMKLLGNIDALKKELQERKKENQELTSSKCDLSLLLKEAQDAKKNLEKEHTSMIQAKDNLNAELKTCCCEKNMLLRDGLNLQEECQKLNEEIREIQQTLILEKEARAKESETSLYENNKLHGRVVLLEEEIQRLRVCSEQLQTENFTLTQEKTNSEQKVEEIIKEKELLSAETAQLAANIETLKSDFAALSKSKLELQELHSCLTKILDDLRLNHEVALTERAEVLQDNKNLLAEKREMMLRNEEALKEKEKLEESYFILQKEISQLAQTNSHISANLLESQSENRTLRKDKSKLTLKIRELETLHSFTAAQTAEDAMQIMEQMTKEKTETLASLEDTKQTNARLQNELDTLKENNLKTVEELNKSKELLSVENQKMEEFKKEIETLKQAAAQKSQQLSALQEENVKLAEELGRTRDEVTSHQKLEEERSVLNNQLLEMKKRESEFRKDADEEKASLQKSISLTSALLTEKDAELEKLRNEVTVLRGENATAKSLHSVVQTLESDKVKLELKVKNLELQLKENKRQLSSSSGNTDAQAEEDERAQESQIDFLNSVIVDLQRKNQDLKMKVEMMSEAALNGNGEDLNSYDSDDQEKQSKKKPRLFCDI	50.3860431302383	train
XEFTSIKHEKDAIVCVQQEKDQKLLEMEKIMHTQHCEIKELKQSREMALEDLKKLHDEKIESLRAEFQCLEQNHLKELEDTLHIRHTQEFEKVMTDHNMSLEKLKKENQQRIDQMLESHASTIQEKEQQLQELKLKVSDLSDMRCKLEVELALKEAETDEIKILLEESRTQQKEMLKSLLEQETENLRTEISKLNQKIHDNNESYQVGLSELRALMTIEKDQCISELISRHEEESNILKAELDNVTSLHRQAYEIEKKLKEQIVELQTRLNSELSALEKQKDEKITQQEEKYEALIQNLEKDKERLVKNHEQDKEHLIQELNFEKNKAVQTALDEFKVERELVEKELLEKVKHLENQIAKTPAFESAREDSSSLVAELQEKLQEEKAKFLEQLEEQEKRKNEEMQNVRTSLIAEQQTNFNTVLTREKMRKENIINDLSDKLKSTMQQQERDKDLIESLSEDRARLLEEKKQLEEEVSKLRTSSFLSSAPVAAAPELYGACAPELPGEPERSVMETADEGRLDSAMETSMMSVQHCS	50.208984177995	train
XGVPGFPGVKGEMGMMGPPGPPGPLGIPGRSGAPGLKGDDGMQGQPGLPGPAGEKGGKGEPGLPGPPGPMHPDFLGSKGEKGEPGLPGIPGLSGPKGYQGLPGDPGQPGLSGQPGSPGLPGPKGNPGLPGPPGLTGPPGPKGNIGDMGFPGPQGVDGPPGPPGFPGQPGSPGLPGQKGSKGEPGVSGIGLPGLPGPKGEPGLPGYPGNPGIKGSVGETGLPGLPGNPGAKGQPGLPGFPGTPGLPGPKGMNGPPGNPGFPGEPGPVGAGGRPGPPGPPGEKGKPGQDGIPGPAGQKGEPGQPGFGIPGPPGLPGLSGQKGDGGSPGLPGNPGLPGSKGEPGFQGFPGMPGPPGPPGSPGQALEGPKGNPGPQGPPGRPGPPGTEGPRGPPGNGGIKGERGNPGPPGQPGLPGLKGDQGPPGLPGNPGRPGLNGMKGDPGLPGVPGFPGMKGPIGVPGSTGPDGEPGLTGPPGPPGLPGPSGQSIVIKGDPGPPGIPGQPGLKGLPGLPGPQGLPGPIGPPGDPGRNGLPGFDGAGGRKGDPGLPGQPGARGLDGPPGPDGLQGPPGPPGTTSVAHGFLITRHSQTTEAPQCPRGTVHIYEGFSLLYVQGNKRAHGQDLGTAGSCLRRFSTMPFMFCNINNVCNFASRNDYSYWLSTPEPMPMNMEPLKGQSIQPFISRCAVCEAPAVVIAVHSQTIQIPHCPQGWDSLWIGYSFMMHTSAGAEGSGQALASPGSCLEEFRSAPFIECHGRGTCNYYANSYSFWLATVDMSDMFNKPQSETLKAGDLRTRISRCQVCMKRT	52.4226784894795	test
MVEPGQDLLLAALSESGISPNDLFDVDGGDAGLATPTPPSVQQSVPLSALELGLETEAAVPVKQEPEPMSTPALLNVRQPPSTTTFVLNQINQLPTLGSTIVMTKTPPATTNRQTITLTKFIQTTANTRPSVSAPAVRNAMPAAPSKDQVQLKDLLKNNSLNELMKLKPPANIAQPVATAATDVSNGAVKKESSNKEVARIWINDMKMRSFSPTMKVPVVKEEDEPEEEDEEEMGHAETYAEYMPIKLKIGLRHPDAVVETSSLSSVTPPDVWYKTSISEETIDNGWLSALQLEAVTYAAQQHETFLPNGDRAGFLIGDGAGVGKGRTIAGIIYENYLLSRKRALWFSVSNDLKYDAERDLRDIGAKNILVHSLNKFKYGKISSKHNGSVKKGVIFATYSSLIGESQSGGKYKTRLKQLLHWCGDDFDGVIVFDECHKAKNLCPVGSSKPTKTGLAVLELQNKLPKARVVYASATGASEPRNMAYMNRLGIWGEGTPFREFSDFIQAVERRGVGAMEIVAMDMKLRGMYIARQLSFTGVTFKIEEVLLSQSYVKMYNKAVKLWVIARERFQQAADLIDAEQRMKKSMWGQFWSAHQRFFKYLCIASKVKRVVQLAREEIKNGKCVVIGLQSTGEARTLEALEEGGGELNDFVSTAKGVLQSLIEKHFPAPDRKKLYSLLGIDLTAPSNNSSPRDSPCKENKIKKRKGEEITREAKKARKVGGLTGSSSDDSGSESVSDNDESDYESSKNMSSGDDDDFNPFRDESSEDNEDDPWLIRKDHKKSKDKKKKKSIDPDSIQSALLASGLGSKRPSFSSAPVISPASNSAPANSNSNSNSSLVTSQDAVERAQQMKKDLLDKLEKLAEDLPPNTLDELIDELGGPENVAEMTGRKGRVVSNDDGSISYESRSELDVPVEILNITEKQRFMDGDKNIAIISEAASSGISLQADRRAKNQRRRVHMTLELPWSADRAIQQFGRTHRSNQVTAPEYVFLISELAGEQRFASIVAKRLESLGALTHGDRRATESRDLSRFNFDNKYGRNALEIVMKSIVNLDSPMVSPPPDYPGEFFKDVRQGLIGVGLINVEDRSGILTLDKDYNNIGKFLNRILGMEVHQQNALFQYFADTLTAVVQNAKKNGRYDMGILDLGSGDEKVRKSDVKKFLTPGYSTSGHVELYTISVERGMSWEEATKIWAELTGPDDGFYLSLQIRNNKKTAILVKEVNPKKKLFLIYRPNTGKQLKLEIYADLKKKYKKVVSDDALVHWLDQYNSSADTCTHAYWRGNCKKASLGLVCEIGLRCRTYYVLCGSVLSVWTKVEGVLASVSGTNVKMQIVRLRTEDGQRIVGLIIPANCVSPLVNLLSTSDQSQQLAVQQKQLWQQHHPQSITNLSNL	48.3554457979924	train	True
MASPRTPVSPPELPEKNFQYRQVQYWDQRYKDAADSGPYEWFGDFASFRALLEPELCPEDRILVLGCGNSALSYELFLGGFPNVTSVDYSPVVVAAMQVRYAHVPSLRWETMDVRALDFPSGSFDVVLEKGTLDAMLAGEPDPWNVSSEGVHTVDQVLSEVRKQQDSRPRCLQGEGVELSDIGQIQQSENEVWSRFS	44.2101908046216	train	True
MVAAPCARRLARRSHSALLAALMVLLLQTLVVWNFSSLDSGAGEQRRAGAAAGAAEQQQPAAPRRERRDLAAHLPAARGGPGGRAGGGGARGGGPGGARAQQPASRGALASRARDPQPSPLITLETQDGYFSHRPKEKVRTDSNNENSVPKDFENVDNSNFAPRTQKQKHQPELAKKPPSRQKEHLQRKLDAQDKRQGQSVLGKGPKEVLPPREKATGNSSQGKDLSRHSHARKSGGGGSPETKSDQAPKCDISGKEAISALTRAKSKHCRQEIAETYCRHKLGLLMPEKVARFCPLEGKANKNVQWDEDAVEYMPANPVRIAFVLVVHGRASRQLQRMFKAIYHKDHFYYIHVDKRSNYLHRQVLQFSRQYDNVRVTSWRMATIWGGASLLSTYLQSMRDLLEMTDWPWDFFINLSAADYPIRTNDQLVAFLSRYRDMNFLKSHGRDNARFIRKQGLDRLFLECDTHMWRLGDRRIPEGIAVDGGSDWFLLNRKFVEYVAFSTDDLVTKMKQFYSYTLLPAESFFHTVLENSPHCDTMVDNNLRITNWNRKLGCKCQYKHIVDWCGCSPNDFKPQDFHRFQQTARPTFFARKFEAIVNQEIIGQLDSYLYGNYPAGTPGLRSYWENVYDEPDGIHTLSDVALTLYHSFIRLGLRRAESSLHTDGENSCRYYPMGHPASVHLYFLADRFQGFLIKHHVTNLAVSKLETLETWMMPKKVFKVASPPSDFGRLQFSEVGTDWDAKERLFRNFGGLLGPMDEPVGMQKWGKGPNVTVTVIWVDPVNVIAATYDILIESTAEFTHYKPPLNLPLRPGVWTVKILHHWVPVAETKFLVAPLTFSNKQPIKPEEALKLHNGPPRSAYMEQSFQSLNPVLSLHINPAQVEQARKNAAFTGTALEAWLDSLVGGTWTAMDICTTGPTACPVMQTCSQTAWSSFSPDPKSELGAVKPDGRLR	51.1816223318029	train
MKAADEPAYLTVGTDVSAKYRGAFCEAKIKTVKRLVKVKVLLKQDNTTQLVQDDQVKGPLRVGAIVETRTSDGSIQEAIISKLTDASWYTVVFDDGDERTLRRTSLCLKGERHFAESETLDQLPLTNPEHFGTPVIAKKTNRGRRSSLPITEDEKEEESSEEEDEDKRRLNDELLGKVVSVASTAESTGWYPALVVSPSCNDDVTVKKDQCLVRSFIDSKFYSIARKDIKELDILTLPESELCARPGLRRASVFLKGRIVPDNWKMDISEILESSSSDDEECPAEEHEEEKEKEAKKEEEELPEEELDPEERDNFLQQLYKFMEDRGTPINKPPVLGYKDLNLFKLFRLVYHQGGCGNIDSGAVWKQIYMDLGIPILNSAASYNVKTAYRKYLYGFEEYCRSANIQFRTIHHHEPKVKEEKKDFEDSMDEALKEAPEMPLLDVKSEPEENTDSNSESDREDTELKSPRGRRKIVRDANCIKKEIEEEKIEDKFLRDDLENKDAGDDDDDGDPAAKREHELLFGRKSTPKNKEKKIKKPEDSERDSDEEEEKSQEREETESRCDSEGEDEEDDTEPCLTGTKVKVKYGRGKTQKIYEASIKSTEMDDGEILYLVHYYGWNVRYDEWVKADRIIWPLDKGGPKKKQKKKVKNKEDSEKDEKRDEERQKSKRGRPPLKSTFSPNMPYSLSKTSNSEGKSDSCSSDSEADDQLEKSSGGEDLSPDVKEELEKNENAHDDKLDEENPKIVHISKENDRTQAQPSDTLTVEAGDSDQIVHIFGDKVDQVEEFKKQVEKSPKGKGRRSKTKDLSLELIKISPFGQEEAGSEAHGDVHSLEFSSLECKNFSSTEDDIDPYEKEKKLKRKILGQQSPEKKLRLDNGMEMTTGVSQERSDDGAGAEGMKGAHVEQHFETEGEGMPSLTAEPDQGLQELTSEKSDSPAEEEPVHTPLKEEEDAMPLIGPETLVCHEVDLDDLDEKDKTSIEDVVVEGSESNSLASVPPALPPVAQHNFSVASPLTLSQDESRSIKSESDITIEVDSIAEESQEGLCERESANGFEASVASGACSIIAHERESREKGQKRPSDGNSGLIAKKQKRTPKRTSAAAKTEKNGAGQSSDSEDLPAMDSSSNCTPVKRLTLPKSQKLPRSPARTSPHIKDAEKEKHREKHPNSSPRTYKWSFQLNELDNMNSTERISFLQEKLQEIRKYYMSLKSEVATIDRRRKRLKKKDREVSHAGASMSSASSDTGMSPSSSSPPQNVLAVECR	51.2736416933612	train	True
MAENLLDGPPNPKRAKLSSPGFSANDNTDFGSLFDLENDLPDELIPNGELSLLNSGNLVPDAASKHKQLSELLRGGSGSSINPGIGNVSASSPVQQGLGGQAQGQPNSTNMASLGAMGKSPLNQGDSSTPNLPKQAASTSGPTPPASQALNPQAQKQVGLVTSSPATSQTGPGICMNANFNQTHPGLLNSNSGHSLMNQAQQGQAQVMNGSLGAAGRGRGAGMPYPAPAMQGATSSVLAETLTQVSPQMAGHAGLNTAQAGGMTKMGMTGTTSPFGQPFSQTGGQQMGATGVNPQLASKQSMVNSLPAFPTDIKNTSVTTVPNMSQLQTSVGIVPTQAIATGPTADPEKRKLIQQQLVLLLHAHKCQRREQANGEVRACSLPHCRTMKNVLNHMTHCQAGKACQVAHCASSRQIISHWKNCTRHDCPVCLPLKNASDKRNQQTILGSPASGIQNTIGSVGAGQQNATSLSNPNPIDPSSMQRAYAALGLPYMNQPQTQLQPQVPGQQPAQPPAHQQMRTLNALGNNPMSIPAGGITTDQQPPNLISESALPTSLGATNPLMNDGSNSGNIGSLSTIPTAAPPSSTGVRKGWHEHVTQDLRSHLVHKLVQAIFPTPDPAALKDRRMENLVAYAKKVEGDMYESANSRDEYYHLLAEKIYKIQKELEEKRRSRLHKQGILGNQPALPASGAQPPVIPPAQSVRPPNGPLPLPVNRMQVSQGMNSFNPMSLGNVQLPQAPMGPRAASPMNHSVQMNSMASVPGMAISPSRMPQPPNMMGTHANNIMAQAPTQNQFLPQNQFPSSSGAMSVNSVGMGQPAAQAGVSQGQVPGAALPNPLNMLAPQASQLPCPPVTQSPLHPTPPPASTAAGMPSLQHPTAPGMTPPQPAAPTQPSTPVSSGQTPTPTPGSVPSAAQTQSTPTVQAAAQAQVTPQPQTPVQPPSVATPQSSQQQPTPVHTQPPGTPLSQAAASIDNRVPTPSSVTSAETSSQQPGPDVPMLEMKTEVQTDDAEPEPTESKGEPRSEMMEEDLQGSSQVKEETDTTEQKSEPMEVEEKKPEVKVEAKEEEENSSNDTASQSTSPSQPRKKIFKPEELRQALMPTLEALYRQDPESLPFRQPVDPQLLGIPDYFDIVKNPMDLSTIKRKLDTGQYQEPWQYVDDVWLMFNNAWLYNRKTSRVYKFCSKLAEVFEQEIDPVMQSLGYCCGRKYEFSPQTLCCYGKQLCTIPRDAAYYSYQNRYHFCEKCFTEIQGENVTLGDDPSQPQTTISKDQFEKKKNDTLDPEPFVDCKECGRKMHQICVLHYDIIWPSGFVCDNCLKKTGRPRKENKFSAKRLQTTRLGNHLEDRVNKFLRRQNHPEAGEVFVRVVASSDKTVEVKPGMKSRFVDSGEMSESFPYRTKALFAFEEIDGVDVCFFGMHVQEYGSDCPPPNTRRVYISYLDSIHFFRPRCLRTAVYHEILIGYLEYVKKLGYVTGHIWACPPSEGDDYIFHCHPPDQKIPKPKRLQEWYKKMLDKAFAERIINDYKDIFKQANEDRLTSAKELPYFEGDFWPNVLEESIKELEQEEEERKKEESTAASETPEGSQGDSKNAKKKNNKKTNKNKSSISRANKKKPSMPNVSNDLSQKLYATMEKHKEVFFVIHLHAGPVISTQPPIVDPDPLLSCDLMDGRDAFLTLARDKHWEFSSLRRSKWSTLCMLVELHTQGQDRFVYTCNECKHHVETRWHCTVCEDYDLCINCYNTKSHTHKMVKWGLGLDDEGSSQGEPQSKSPQESRRLSIQRCIQSLVHACQCRNANCSLPSCQKMKRVVQHTKGCKRKTNGGCPVCKQLIALCCYHAKHCQENKCPVPFCLNIKHKLRQQQIQHRLQQAQLMRRRMATMNTRNVPQQSLPSPTSAPPGTPTQQPSTPQTPQPPAQPQPSPVNMSPAGFPNVARTQPPTIVSAGKPTNQVPAPPPPAQPPPAAVEAARQIEREAQQQQHLYRANINNGMPPGRAGMGTPGSQMTPVGLNVPRPNQVSGPVMSSMPPGQWQQAPIPQQQPMPGMPRPVMSMQAQAAVAGPRMPNVQPPRSISPSALQDLLRTLKSPSSPQQQQQVLNILKSNPQLMAAFIKQRTAKYVANQPGMQPQPGLQSQPGMQPQPGMHQQPSLQNLNAMQAGVPRPGVPPPQPAMGGLNPQGQALNIMNPGHNPNMTNMNPQYREMVRRQLLQHQQQQQQQQQQQQQQQNSASLAGGMAGHSQFQQPQGPGGYAPAMQQQRMQQHLPIQGSSMGQMAAPMGQLGQMGQPGLGADSTPNIQQALQQRILQQQQMKQQIGSPGQPNPMSPQQHMLSGQPQASHLPGQQIATSLSNQVRSPAPVQSPRPQSQPPHSSPSPRIQPQPSPHHVSPQTGSPHPGLAVTMASSMDQGHLGNPEQSAMLPQLNTPNRSALSSELSLVGDTTGDTLEKFVEGL	47.4831208889842	train
MEDEQEQRRRKVEAGRAKLANFRQRKTKGDCPNSKKKTAKRKGSAVHASVQEEGSVATPNSELPQGGAVFESPSCSNTLEGTRGASAAQEQEDCELDVTDLQGQQQTQPPPPQTAHSLELEALRLSLNNMHTAQLELTQANLQKEKETALTELREMLNGRRAQELALLQSRQQCELELLREQHAREKEEMALRSGQEAAELKEKLRSEMEKNAQTIETLKQDWESERELCLENLRQELSLKHQSEMEGLQSQFQKELSEQKVELEKIFQAKHEAEVSLKNLEAQHQAAIKKLQEDLQSEHCQYLQDLEQKFREKEKAKELELETLQASYEDLKAQSQEEIRLLWSQLESMKTNREELNGSWDPVLAQASHLEELEHLRSGFAQQQQQERAQHESELEHLRVYFEKKLKDAEKTYQEDLTVFQQRLQEAREDSLESTEISSSCVLPEETSGREGKEPPDPLDLQLGQPKVQESLVEDCQVKLSKAEEKIQQMKEEFQKKEAEWELSREELKREAEERLASMFLELREKAESEKLSIISRFEHRESSMRHLQDQQAAQILDLERSLMEQQGHLRQLEQELTRDDLLPCSQCGQEPAMAQEEKNGALLREKEDCALQLLMAQNRFLEERKEIMEKFAKEQDAFLRDAQEKHNHELQLLQQGHQQQLLALRMELETKHRSELTEQLASSESRRQALLETHVAELQVKHNAEISALEKRHLSNLDELESCYVADVQTIRDEHQQALELLRAELEEQLQKKESCHREMLTQELENLKRQHAEELQSVRDSLRMEMSAQHIENGKGPAADLQGAHQQDPAMALHNEGHLLVEDGDAVLRSVDAEGLLHQAGPQELGDAHTVEMQKSQAELAKPQELQASQDQVAQVRDKVFLLNRELEECRAELEQLQQRRERENQEGTTLICMLRADLELAQGEGKALRDALRRLLDLFGDTLKAAVTLKSRISERAGLLLDHEDAADTSDARLAAAALGDMWSDEGLLEIDRTLPEGAETSSVCEISSHVCESFFISPENTLDCEQPIRRVYQSLSTAVEGLLEMALDSSKQLEEARQLHRCVEREFRHRNEEMAQAMQKQQELLERLREESAAKDRLALELHTAKGLLEGFKVEKVDLQEALGKKEESEQQLILELEDLRKQLQQAARELLTLKEEKSVLWNQKETLTNEAKEREAALQEEVESLTRVQWESRKQSEKDRATLLSQMRVLESELEDQLVQHRGCAQLAEEVATLKQQLAALDKHLRSQRQFMDDQAAEREHEREEFQQEIQRLEGQLRQAARPRPPGPRDSQCVQLDEEVELLQEKLREKLDGFNELVIKKDFADQQLLIQEEEIKRLEETNASIQRQMVQLQEELEKQKKSMEELKEKEILKQENMGDLLLTTVSRSGLDEAGCPMLPQGSSSRGPEAQPDVTERALLQHENEVVHRRNSEIDELKSLIENLQENQRQLQKDKAEEIEQLHEVIEKLQSELSLMGPKVHEVSDPQAGSLHSELACLRGEGLGGQALRSELQAAQAAKEVFGQLLADQAHGHSQALEALQQRLQDAEEVAARHLAELEHCVALREAEVEAMASQIQEFAATLKAKEAIIEQRDLEIDAVNKWKVSHSLELEAILLALAHFRHALEQQTCATPDEPPELRQLRVQCARLSHQLQVLYRPFLKCRMQLDQHQPHVASIGCANPCADDELEQEGVSNRLALAPHSLAAQAKEELEDCPLGKANLMAQVRQLQEELDHRVHSVASRDTNSETCKLQQPNLSENGPRNHCCNGEESKPSPPDDVLNIAKTTWDVIDIIKNQDLLVQVEMPDFPTQEKLTSQGGPFSSQASGHSGSLLPEEAAEPQQDPVRALDLSSWSSPEVVRKDPSLEPQHSLPLTPGVGTVSLHSVDISPDWTDPLLQADVSGLLCYPGKSASGQAPLWAVAPSAGKHHAERTATEKDVEDFIVTSFDSQELLTSPSHELARRSDGSRKSDGPDIAMMLTLGSEGSETPTTDLVAAAAAAVPFSRRFVQSPGAMKEKEIHAKQMKALLQMVFDESHQILALSESQDPSSALNKGEPRDPLDGFPRDSQALSEVTTDKGEKESLETHLTWSEELLRAIQEVFAREQEKAELQPRPYGSNLGDYNSLVQRLEKVIQEQGDPQKVQDHLCLSDRSSLLAEIQALRAQLRMTHLQNQEKLQQLCAALTSTEARGSQREHQLRRQVELLAYKVEQEKCIANELQKTLSKEQETASDVRKRLVVEQNAVQDLKSELHACKQENTSLLESLDKVQQEVLRLRYGHVTWSYCGTSSASAGRAVLDGKEKELKVVLEELESERGKGQALQAQQEEQQLRYLQREGQSSRALEELKLSLEKQLAQNNQLCVALKHERAAKDNLQKELQIEASRCEALLAQEKGQLSELQKSLEAERSRSLELSEALQHERLLTEQLSRNSQEACARQETQVQHALLRKLKAEKTRALELEAMLEKVQKQAAHTQQQLEAQAQERCVELRREKERELEIQRQRDEHKIEQLQRLVRELRWKEEVSGGNGPCRGSPGRGSLERDQFQEQQQELEKIRQQLLCAAGLLTSFTNHTVDRTIKDWTSSNEKAVSSLMRTLEELKSELSMPTSFQKKMTAELQVQLMNELLSDNDALTKAVGMATREKAELCRTVSRLEKTLKHHTQKGCVLNRQSKSSLKQDGTDLQSSLRHSDPEWHSQTTSGDTNTCNIKMEKLYLHYLRAESFRKALIYQKKYLLLLIGGFQDSEQETLSMIAHLGVFPSKADKKITMSRPFTKFRTAVRVVIAVLRLRFLVKKWQEVDRKGALVHPKSTRHGHRTSQRQRSPSGPRASLPTRDTSSGPTKASRHSPRSAAAGSPGKERSTSTPSSRLERSLTASQDPEHSLTEYIHHLEMIQQRLGGLPPDSTQKSCHQKIKQ	50.6552121641738	train
MNHQQQQQQQQKAGEQQLSEPEDMEMEAGDTDDPPRITQNPVINGNVTLSDGHSNAEEDMEDDTSWRSEATFQFTVERFSRLSESVLSPPCFVRNLPWKIMVMPRFYPDRPHQKSVGFFLQCNAESDSTSWSCHAQAVLKIINYRDDDKSFSRRISHLFFHKENDWGFSNFMAWSEVTDPEKGFIDDDKVTFEVFVQADAPHGVAWDSKKHTGYVGLKNQGATCYMNSLLQTLFFTNQLRKAVYMMPTEGDDSSKSVPLALQRVFYELQHSDKPVGTKKLTKSFGWETLDSFMQHDVQELCRVLLDNVENKMKGTCVEGTIPKLFRGKMVSYIQCKDVDYRSDRREDYYDIQLSIKGKKNIFESFVDYVAVEQLDGDNKYDAGEHGLQEAEKGVKFLTLPPVLHLQLMRFMYDPQTDQNIKINDRFEFPEQLPLDEFLQKTDPKDPANYILHAVLVHSGDNHGGHYVVYLNPKGDGKWCKFDDDVVSRCTKEEAIEHNYGGHDDDLSVRHCTNAYMLVYIRESKLSEVLQAVTDHDIPQQLVERLQEEKRIEAQKRKERQEAHLYMQVQIVAEDQFCGHQGNDMYDEEKVRYTVFKVLKNSSLAEFVQSLSQTMGFPQDQIRLWPMQARSNGTKRPAMLDNEADGNKTMIELSDNENPWTIFLETVDPELAASGATLPKFDKDHDVMLFLKMYDPKTRSLNYCGHIYTPISCKIRDLLPVMCDRAGFIQDTSLILYEEVKPNLTERIQDYDVSLDKALDELMDGDIIVFQKDDPENDNSELPTAKEYFRDLYHRVDVIFCDKTIPNDPGFVVTLSNRMNYFQVAKTVAQRLNTDPMLLQFFKSQGYRDGPGNPLRHNYEGTLRDLLQFFKPRQPKKLYYQQLKMKITDFENRRSFKCIWLNSQFREEEITLYPDKHGCVRDLLEECKKAVELGDKASGRLRLLEIVSYKIIGVHQEDELLECLSPATSRTFRIEEIPLDQVDIDKENEMLITVAHFHKEVFGTFGIPFLLRIHQGEHFREVMKRIQSLLDIQEKEFEKFKFAIVMMGRHQYINEDEYEVNLKDFEPQPGNMSHPRPWLGLDHFNKAPKRSRYTYLEKAIKIHN	46.3906453558249	train
MDDEDGRCLLDVICDPQALNDFLHGSEKLDSDDLLDAPVEAQSAFYEGPGLHVQEAAANHLNPEPSQPAPSVDLDFLEDDILGSPAAGGGGGGGGAPDQPCDILQQSLQEANITEQTLEAEAELDLGPFQLPTLQPADNGAGATGAAGATAVTAGPQALFPGSADLLGLQAPPTVLTHQALVPPQDVVNKALSVQPFLQPVGLGNVTLQPISGLQGLPNGSPGNAAAATLGLTPIQVVGQPVMALNPPTSQLLAKQVPVSGYLASAAGPSEPVTLASAGVSPQGAGLVIQKNLPAAVTTTLNGNSVFAGTGAATAAASGAPSGQPLAVAPGLGTSPLVQAPSVILHRTPTPIQPKPTGVLPSKLYQLTPKPFPPTGATLTIQGEPGTLPQQPKAPQNLTFMATGKAGQNVVLSGFPAPALQANVFKQPPVTTTGTAPPQPPGALSKPMSVHLLNQGSSIVIPAQHMLPGQNQFLLPGTPAVQLPQSLSALPANVGGQILTAAAPHAGGQLIANPILTNQNLAGPLSLGPVLAPHSGAHSAAHILSAAPIQVGQPALFQMPVSLATGSLPTQSQPAPTGPTATTVLQGVTLPPSAVAMLNTPDGLVQPSTPAATTGEATPVLAVQPATQVPPAVTTPLPMGLQQPQAQQPPQVPTPQAATQPQATPPQASPSLASSPEKIVLGQAPPAATTAILTQDSLQMFLPQERSQQPLSTEGPHLSVPASVIVSAPPPAQDPALATPVTKGAGLGAQTPDSRASPAPAPQIPAAAPLKAPGPASSPSLPHQAPLGDSPHMPSPHPARPPSRPPSRPHSRPPSQPQSLTCPPSEPTLHPCPPPQGPPTLPGIFVIQNQLGAPPPASTPASTAPGPPQPPLRPPSQPPEGPLPPASHLPPASTPSAVASSSEPSARLPVPTPPDFQLQFPPSQGPHKSPTPPPALHMVPEPTAPPPPPPRTFQMVTAPFPALPQPKALLERFHQVPSGIILQNKAGGTPTTPQTSTTLGTLTGPTASVLVSGQAPPGTPAASSHVPASTPMATTGLPPLLPAENKAFASNLPTLSVAKATVSGPGKPPAIQYDSKLCSLKKQPLLQPSKEACFLEHLHKHQGSVLHPDYKTAFPSFEDALHRLLPYHVYQGALPSPNDYHKVDEEFETVSTQLLKRTQAMLNKYRLLLLEESRRVSPSAEMVMIDRMFIQEEKTTLALDKQLAKEKPDEYVSSSRSLGFPVPVSSEGHRLPSHGQSSSSSTSGTSAQPPPHLPTKLVIRHGGAGGSPSVTWARASSSLSSTSSSSSSSSAASSLDADEDGPMPTRNRPPIKTYEARSRIGLKLKIKQEAGLSKVVHNTALDPVHQPLPAPTPAKGAEPPPHPAPPPLPPATQAQMNGTLDHPPPAVRKPTVPASCPRLPLRKTYRENMGNPGAAEGAQGRPRGAGSPTPLPTKVDEATSGLIRELAAVEDELYQRVLKGGPPPPETPASATSQGPTEPSWEAPVLPPAKRRKSESPDVDQASFSSDSPQDDTLTEHLQSAIDSILNLQQAPGRTPAGPYPHTGPTPGTPTSPAPLHRPDAFPPSSHNGGLGARTLNR	50.1336774030696	train
MEPCAAGRARTAYERLTAEEMDEQRRQNVAYQYLCRLEEAKRWMEVCLKEELPSPVELEESLRNGVLLAKLGHCFAPSVVPLKKIYDVEQLRYQATGLHFRHTDNINFWLSAVAHIGLPSIFLPETTDIYDKKNMPRVIYCIHALSLFLFRLGLAPQIHDLYGKVKFTAEELGNIASELAKYGLQLPAFSKIGGILANEFSADEAAVHAAILAINDAVERGVVEDTLVTLQNPNALLGNLREPLAAVYQELLALAKMEKAANARNHDDGQEQDIYESCLTQAEIQGHINLANVQGALEVVDDALERQNPGALLEALHDPVLALQGVRGTFADWYLEQLTSDREQKSQELGLVRLLEKEEIQAGVAVANEKGDEEQTMLQAVWRINKAIRRGVAADTVKELMCPEAQLPRVYPFASAFYQQELALLQKQQQGELGQEELFVAVEMLSAVVLINRALEAGDVCAFWDNLVNPATGLAQVEEENAQRYFDALVKVQQFQGTHRGILSWNDLQAAVSQVNEQVQEETDQVLAISLINEALDQGCPEKTLSALLLPAAGLEDVSLHVAPRYHLLLVAAKRQKARVTGDPGAVLWLEEIRQGVARANEDTSTAQRIALGVAAINQAIKEGKAAQTERVLRNPNVALRGIVPDCAKSYQQALEGAAAKKQCPGDTAFWVQHDMKDGTAYYLHLQTFQGTWEHPSGCHLNTSHLTWEEIQSVITKVTAAHDRQLLWKANVGFVIKLQARLRGFLVRQKFAESSHVFRTLLPAVIKIQAHWRGYRQRKAYQERLQHFKANLDAIIKIQAWARMWAARRRYLRRLRYFQKNVDSVVKIQAFFRARKARDDYRMLVHARHPPLCVVRKFAHLLNQSQEDFSAESELLKLQEEVVRKIRSNQQLEQDLNLMDIKIGLLVKNRITLQEVVSHCKKLTKKNKEQLSDMMILDKQKGLKSLSREKRQKLEAYQHLFYLLQTQPIYLAKLIFQMPQNKTTKFMEGVIFSLYNYASNRREAYLLLQLFRTALQEEIKSKVEQPQDVVTGNPTVVRLVVRFYRNGRGQSALQEILGKVIQDVLEDRSVSIHTDPVHIYKSWINQEEAQTGQRSHLPYDVTPEQALSHSEVQRRLDISLRSLLTLTEKFFVAISSSVDHIPYGMRYMAKVLKTTLEKKFPNATERDIYKVVGNLLYYRFLNPAVVAPDAFDIVAMAAGSTLAAPQRHALGAVAQLLQHAAAGQIFSGESRHLRVLNDYLEDLHLKFRKFICRACRVPEPEERFAIDEYSDMVAVAKPMVYITVGELIGTHRLLLEHQDQLAPGHQDPLHQLLEDLGEPPTISDLIGDNIATDGHVDLSRLEVSLTLTNKFEGLETDADHNSNQSLLLSTKQMLADLIQFHPGESLEEILTSSAPREHEEAHRRLMCWRQACDTQKPEPLRRHHSLMAHSLLSLSEKQQRVLRNLRRLQGLGLVRASDCYQGLVDELAKDICNQRRHRQRRKAEMLRLRTTLQGLDAKTIFYEEQGDYYNQYIQACLDHLAPKPKSSGKGKKQPSLHYTAAQLLEKGVLVEIEDLPVSHFRNVIFDITPGDEAGRFFVNAKFLGVDMEKFQLHYQDLLQLQYEGVAVMKLFNKAKVNVNLLIFLLNKKFLRK	43.8889269070116	train	True
MSRERKGLSELRSELYFLIARFLEDGPCQQAAQVLIREVAEKELLPRRTDWTGKEHPRTYQNLVKYYRHLAPDHLLQICHRLGPLLEQEIPQSVPGVQTLLGAGRQSLLRTNKSCKHVVWKGSALAALHCGRPPESPVNYGSPPSIADTLFSRKLNGKYRLERLVPTAVYQHMKMHKRILGHLSSVYCVTFDRTGRRIFTGSDDCLVKIWATDDGRLLATLRGHAAEISDMAVNYENTMIAAGSCDKMIRVWCLRTCAPLAVLQGHSASITSLQFSPLCSGSKRYLSSTGADGTICFWLWDAGTLKINPRPTKFTERPRPGVQMICSSFSAGGMFLATGSTDHIIRVYFFGSGQPEKISELEFHTDKVDSIQFSNTSNRFVSGSRDGTARIWQFKRREWKSILLDMATRPAGQNLQGIEDKITKMKVTMVAWDRHDNTVITAVNNMTLKVWNSYTGQLIHVLMGHEDEVFVLEPHPFDPRVLFSAGHDGNVIVWDLARGVKVRSYFNMIEGQGHGAVFDCKCSPDGQHFACTDSHGHLLIFGFGSSSKYDKIADQMFFHSDYRPLIRDANNFVLDEQTQQAPHLMPPPFLVDVDGNPHPSRYQRLVPGRENCREEQLIPQMGVTSSGLNQVLSQQANQDISPLDSMIQRLQQEQDLRRSGEAGVSNASRVNRGSVSSTSEVHSPPNIGLRRSGQIEGVRQMHSNAPRSEIATERDLVAWSRRVVVPELSAGVASRQEEWRTAKGEEEIKSYRSEEKRKHLTVAKENKILTVSKNHAHEHFLDLGDSKKQQANQHNYRTRSALEETPRPLEELENGTSSSDEGEVLAVSGGTSEEEERAWHSDGSSSDYSSDYSDWTADAGINLQPPKKVPKHKTKKPESSSDEEEESENQKQKHIKKERKKANEEKDGPTSPKKKKPKERKQKRLAVGELTENGLTLEEWLPSAWITDTLPRRCPFVPQMGDEVYYFRQGHEAYVEMARKNKIYSINPKKQPWHKMELREQELMKIVGIKYEVGLPTLCCLKLAFLDPDTGKLTGGSFTMKYHDMPDVIDFLVLRQQFDDAKYRRWNIGDRFRSVIDDAWWFGTIESQEPLQPEYPDSLFQCYNVCWDNGDTEKMSPWDMELIPNNAVFPEELGTSVPLTDVECRSLIYKPLDGEWGANPRDEECERIVGGINQLMTLDIASAFVAPVDLQAYPMYCTVVAYPTDLSTIKQRLENRFYRRFSSLMWEVRYIEHNTRTFNEPGSPIVKSAKFVTDLLLHFIKDQTCYNIIPLYNSMKKKVLSDSEEEEKDADVPGTSTRKRKDHQPRRRLRNRAQSYDIQAWKKQCQELLNLIFQCEDSEPFRQPVDLLEYPDYRDIIDTPMDFATVRETLEAGNYESPMELCKDVRLIFSNSKAYTPSKRSRIYSMSLRLSAFFEEHISSVLSDYKSALRFHKRNTISKKRKKRNRSSSLSSSAASSPERKKRILKPQLKSEVSTSPFSIPTRSVLPRHNAAQMNGKPESSSVVRTRSNRVAVDPVVTEQPSTSSATKAFVSKTNTSAMPGKAMLENSVRHSKALSTLSSPDPLTFSHATKNNSAKENMEKEKPVKRKMKSSVFSKASPLPKSAAVIEQGECKNNVLIPGTIQVNGHGGQPSKLVKRGPGRKPKVEVNTSSGEVTHKKRGRKPKNLQCAKQENSEQNNMHPIRADVLPSSTCNFLSETNAVKEDLLQKKSRGGRKPKRKMKTHNLDSELIVPTNVKVLRRSNRKKTDDPIDEEEEFEELKGSEPHMRTRNQGRRTAFYNEDDSEEEQRQLLFEDTSLTFGTSSRGRVRKLTEKAKANLIGW	44.6922972565917	train
MAFSPWQILSPVQWAKWTWSAVRGSGAGEDEAGGPEGDPEEEEDSQAETKSLSFSSDSEGNFETPEAETPIRSPLKESCDSSPGLAEPEAKPQESREADEQLVAEVIEKCSPDTCSRSSENEAPQATVDSHPVKDVRGKAEHDVSKISVVRPFSIETRNCTDDPAALGTAAAHGCVPVLPGMALPSTTPEATQDEPVMDRGMGVTLEAFTEASLKTGGPCPEPVASRSKLRKPKPVSLRKKMAPEPEMLMEGSPLPKASSPWLPDGLDQNANPSVLRGSGAQRSPLNLKETAGVLSNDTSDSGVELQGGSRDPPLQLEDDFTEDGENVKIRSALPKQSGRKPSNKLAPSIRKDGVSKPVGVEQPSDPTVQDALLDQMSPKLDPSKRSHPPANFFGSGPILQNSPPLSSKCSHHFDPNNINTDDSGDPCKPTPALTSSGFCPATGNHVNEILDSPKKAKSRLITSGCKVKKYEAQPLDLDACSQDEGAVISKISEIPNRDGHATDEEKLASTSSCAQKSAGAGVKGIEKETCQKMEKEELAVHGLLESSSEKAPVSVACGGESPLDGICLSEADKTAVLTLIREEIITKEIEANEWKKKYEETREEVLEMRKIVAEYEKTIAQMIEDEQRTSMSSQKSFQQLTMEKEQALADLNSVERSLSDLFRRYENLKGVLEGFKKNEEALKKCAQDYLARVKQEEQRYQALKVHAEEKLDRANEEIAQVRSKAKAESAALHAGLRKEQMKVESLERALQQKNQEIEELTKICDELIAKLGKTD	51.1043928702448	train
MEADGAGEQMRPLLTRGPDEEAVVDLGKTSSTVNTKFEKEELESHRAVYVGVHVPFSKESRRRHKHRGHKHHHRRRKDKDSDKEDGRESPSYDTPSQRVQFILGTEDDDEEHIPHDLFTEMDELCYRDGEEYEWKETARWLKFEEDVEDGGDRWSKPYVATLSLHSLFELRSCILNGTVMLDMRASTLDEIADMVLDNMIASGQLDDSIRENVREALLKRHHHQNEKRFTSRIPLVRSFADIGKKHSDPHLLERNGILASPQSAPGNLDNSKSGEMKGNGSGGSRENSTVDFSKVDMNFMRKIPTGAEASNVLVGEVDFLERPIIAFVRLAPAVLLSGLTEVPVPTRFLFLLLGPAGKAPQYHEIGRSIATLMTDEIFHDVAYKAKDRNDLLSGIDEFLDQVTVLPPGEWDPSIRIEPPKSVPSQEKRKIPVFPNGSAAMSVDPPKEDDHHAGPELQRTGRLFGGLILDIKRKAPFFLSDFKDALSLQCLASILFLYCACMSPVITFGGLLGEATEGRISAIESLFGASLTGIAYSLFAGQPLTILGSTGPVLVFEKILFKFCRDYHLSYLSLRTSIGLWTSFLCIVLVATDASSLVCYITRFTEEAFAALICIIFIYEALEKLFHLGEIYAFNMHNNLDELTSYTCVCAEPSNPSNETLELWKRKNITAYSVSWGNLTVSECKTFHGMFVGSACGPHGPYVPDVLFWCVVLFFTTFFLSSFLKQFKTKRYFPTKVRSTISDFAVFLTIVIMVAIDYLVGIPSPKLHVPEKFEPTDPSRGWIISPLGDNPWWTLLIAAVPALLCTILIFMDQQITAVIINRKEHKLKKGAGYHLDLLMVGVMLGVCSIMGLPWFVAATVLSISHVNSLKVESECSAPGEQPKFLGIREQRVTGLMIFILMGLSVFMTSVLKFIPMPVLYGVFLYMGVSSLKGIQFFDRIKLFGMPAKHQPDLIYLRYVPLWKVHVFTVVQLTCLVLLWVIKASAAAVVFPMMVLALVFVRKLMDLCFTKRELSWLDDLMPESKKKKEDDKKKKEKEEAERMLQDDEDTVHLPFERGSLLQIPVKTLKYSIDPSVVNISDEMAKTAQWKALSMNTENAKVTRPNTSPEKPVSVTINFEDEPSKKYMDAETSL	50.0141246989909	train	True
MASERRKVKYHWGSTSEGCPSKRSRPREPGNVAPSSRPGRRCASRPRGASSPQRLKVRRGDDVARAPRSSVRRRTSSSSSSSSLSSGSGVGEAASPGFLIASPRRLFTSKGSPLHPAHSSLEEMASLRKEACSVKVDSKDSSCRSTNSEFATEAEGQSDAMEEPNKFQKRKKDRPQDQGSRMIYLKAIQGILGKSMPKKKGEAATTQGKASLGDCPNQEGPSRKVEGPSKKVEGPARSRDGPSRSGEGRSRSREELVKSVEEGPAAKVTVTVSQKEESHTKHTDREVVMEHPSSGSDWSDVDELATVRFSQEEPVPLKYSAVSESSSFPTDCVMYPPHLYSSPWCDYASYWTSSHKTPGYPLVGSSNHDSAQAGKSSQDLLSVHSSKSQSISKGLDIAQEGRFQNSHSLRFSRSTEEEEVKGKRTFQEETPLHHTREHTSSSLPRSHRELSLEEGFIDTHCHLDMLYSKLSFKGTFTKFRKIYSSSFPKEFQGCISDFCDPRTLTDGLWEELLKEDLVWGAFGCHPHFARYYNESQERKLLHALRHPKAVAFGEMGLDYSHKCTTPVPEQHQVFERQLKLAVSLKKPLVIHCREADEDLLDIMRKFVPSDYKIHRHCFTGSYSVIEPLLKYFPNMSVGFTAVLTYSSAWEARDALRQIPLERIIVETDAPYFLPRQVPRSLCQYAHPGLALHTVREIARVKEESLSHTLSVLRENTCRLYSL	50.8455191324753	train	True
MNFQAGGGQSPQQQQSLAAPGTGGGGGGGAGGGGQFGGAGPGAGGGGPSQQLAGGPPQQFALSNSAAIRAEIQRFESVHPNIYAIYDLIERIEDLALQNQIREHVISIEDSFVNSQEWTLSRSVPELKVGIVGNLSSGKSALVHRYLTGTYVQEESPEGGRFKKEIVVDGQSYLLLIRDEGGPPELQFAAWVDAVVFVFSLEDEISFQTVYNYFLRLCSFRNASEVPMVLVGTQDAISAANPRVIDDSRARKLSTDLKRCTYYETCATYGLNVERVFQDVAQKVVALRKKQQLAIGPCKSLPNSPSHSAVSAASIPAVHINQATNGGSSAFSDYSSSVPSTPSISQRELRIETIAASSTPTPIRKQSKRRSNIFTSRKGADLDREKKAAECRVDSIGSGRAIPIKQGILLKRSGKSLNKEWKKKYVTLCDNGLLTYHPSLHDYMQNIHGKEIDLLRTTVKVPGKRLPRATPTTAPGTSPRANGLAMERSNTQLGGATGAPHSASSTSLHSERPHSSAWAGSRPGPEGLHQRSCSVSSTDQWSEAAALPASMQHPASGPAESLSSSPKLEPPPSPHSNRKKHRGKKSTGTPRPDGPSSAAEEAEESFEFVVVSLTGQTWHFEASTAEERELWVQSVQAQILASLQGCRSAKDKTRLGNQNTALAVQAVRTVRGNSLCIDCEAPNPDWASLNLGALMCIECSGIHRHLGAHLSRVRSLDLDDWPPELLAVMTAMGNALANSVWEGALDGYSKPGPEACREEKERWIRAKYEQKLFLAPLPSSDVPLGQQLLRAVVEDDLRLLVMLLAHGSKEEVNETYGDGDGRTALHLSSAMANVVFTQLLIWYGVDVRSRDARGLTPLAYARRAGSQECADILIQHGCPGEGCGLAPTPNREPANGTNPSAELHRSPSIL	45.283259484081	train
MTGGGRAALALQPRGRLWPLLAVLAAVAGCVRAAMDECADEGGRPQRCMPEFVNAAFNVTVVATNTCGTPPEEYCVQTGVTGVTKSCHLCDAGQQHLQHGAAFLTDYNNQADTTWWQSQTMLAGVQYPNSINLTLHLGKAFDITYVRLKFHTSRPESFAIYKRTREDGPWIPYQYYSGSCENTYSKANRGFIRTGGDEQQALCTDEFSDISPLTGGNVAFSTLEGRPSAYNFDNSPVLQEWVTATDIRVTLNRLNTFGDEVFNDPKVLKSYYYAISDFAVGGRCKCNGHASECVKNEFDKLMCNCKHNTYGVDCEKCLPFFNDRPWRRATAESASECLPCDCNGRSQECYFDPELYRSTGHGGHCTNCRDNTDGAKCERCRENFFRLGNTEACSPCHCSPVGSLSTQCDSYGRCSCKPGVMGDKCDRCQPGFHSLTEAGCRPCSCDPSGSTDECNVETGRCVCKDNVEGFNCERCKPGFFNLESSNPKGCTPCFCFGHSSVCTNAVGYSVYDISSTFQIDEDGWRVEQRDGSEASLEWSSDRQDIAVISDSYFPRYFIAPVKFLGNQVLSYGQNLSFSFRVDRRDTRLSAEDLVLEGAGLRVSVPLIAQGNSYPSETTVKYIFRLHEATDYPWRPALSPFEFQKLLNNLTSIKIRGTYSERSAGYLDDVTLQSARPGPGVPATWVESCTCPVGYGGQFCETCLPGYRRETPSLGPYSPCVLCTCNGHSETCDPETGVCDCRDNTAGPHCEKCSDGYYGDSTLGTSSDCQPCPCPGGSSCAIVPKTKEVVCTHCPTGTAGKRCELCDDGYFGDPLGSNGPVRLCRPCQCNDNIDPNAVGNCNRLTGECLKCIYNTAGFYCDRCKEGFFGNPLAPNPADKCKACACNPYGTVQQQSSCNPVTGQCQCLPHVSGRDCGTCDPGYYNLQSGQGCERCDCHALGSTNGQCDIRTGQCECQPGITGQHCERCETNHFGFGPEGCKPCDCHHEGSLSLQCKEDGRCECREGFVGNRCDQCEENYFYNRSWPGCQECPACYRLVKDKVAEHRVKLQELESLIANLGTGDDMVTDQAFEDRLKEAEREVTDLLREAQEVKDVDQNLMDRLQRVNSSLHSQISRLQNIRNTIEETGILAERARSRVESTEQLIEIASRELEKAKMAAANVSITQPESTGEPNNMTLLAEEARKLAERHKQEADDIVRVAKTANETSAEAYNLLLRTLAGENQTALEIEELNRKYEQAKNISQDLEKQAARVHEEAKRAGDKAVEIYASVAQLTPVDSEALENEANKIKKEAADLDRLIDQKLKDYEDLREDMRGKEHEVKNLLEKGKAEQQTADQLLARADAAKALAEEAAKKGRSTLQEANDILNNLKDFDRRVNDNKTAAEEALRRIPAINRTIAEANEKTREAQLALGNAAADATEAKNKAHEAERIASAVQKNATSTKADAERTFGEVTDLDNEVNGMLRQLEEAENELKKKQDDADQDMMMAGMASQAAQEAELNARKAKNSVSSLLSQLNNLLDQLGQLDTVDLNKLNEIEGSLNKAKDEMKASDLDRKVSDLESEARKQEAAIMDYNRDIAEIIKDIHNLEDIKKTLPTGCFNTPSIEKP	46.9254244741775	train
MEEDAGAASPAPEPEPEVDPARELEPEAGVSESISRLWTDVMGILDGSLGNIDDLAQQYADYYNTCFSDVCERMEELRKRRVSQDLDVEKPDASPTSLQLRSQIEESLGFCSAVSTPEVERKYPLHKSNSEDGCVGKGDWKKKNKYFWQNFRKNQKGIMRQTSKGEDVGYVASEITMSDEERIQLMMMVKEKMITIEEALARLKEYEAQHRQSSTLDPADWPDGSYPTLDGSSTCNSREQSDDETEDSVKFKRLHKLVNSTRRVRKKLIRVEEMKKPSTEGGEEHVFENSPVQDERSALYSGVHKKPFFYDGSPEKPPEDDADSLTPSPSSSSLDTWGAGRKLVKTFSKGESRGLIKPPKKMGTFFSYPEEEKAQKVSRSLTEGEMKKGLGSLSHGRTCSFGGFDLTNRSLHVGSNNSDPAGKEGDFVYKEVIKSPPAPRISLGKKVRSVKETMRKRMSKKYSSPVSEQDSGLDGMPSSPASGKPDSEHVDKPKLKAGGSVESLRSSLSGQSSMSGQTVSTTDSSTSNRESVKSEDGDDEEPPYRGPFCGRARVHTDFTPSPYDTDSLKLKKGDIIDIISKPPMGTWMGLLNNKVGTFKFIYVDVLNEEEEKPKRPTRRRKKGRPSQPKSVEDLLDRINLKEHMPTFLFNGYEDLDTFKLLEEEDLDELNIRDPEHRAVLLTAVELLQEYDSNSDQSGSQEKLLVDNQGLSGRSPRDSGCYESSENLENAKTHKPSVLSTKSSTESNLKSFTRSQPGNYPTLPLMKSGEVRKQGEEGRLGRGLAPDTAKSCDVPSVTDLSKNRRSLPVSICRSCETLEGPEPVESWPRSHSLDDLQGDADVGKNVPTEMPETCSQNVPEVPQKTSACTSKALPRGRDPTADVMLLTQSKRFSDPPKTMAKKLDGSVVASNLGIAPPQCIPRDFEAQPPVKPGLTRTSLEGLRKGHDHHPLGTKEGVDGEQSAPETRTQSRHPSQPPPVPAKKSRERLANGLHLVPSPEAPILPLKKASPASPVSPSDCPSPREPRPSSGTEPGSPACTRPPPWLAELPESTSLQEHGVKLGPVLSRKVSCVRGVDLEMLTENKLQAEGIDLTEEPYSDKHGRCGIPEALVQRYAEDLEQPERDVATNMDQIRVKLLRKQHRMAIPSGGLTEICRKPLSPGCVASMSDWLISIGLPMYTSTLSDAGFSTLSQVPSLSHSCLQEAGITEERHIRKLITAARLFKLPPSPEAM	45.0761557166239	train
MNQREQMEQQCQWRITVWEEENFQGKRCEFRLECPNILDRDFQKIRSIKLGWL	52.0478982078146	train	True
MFPTGLPSPNPPPPAQEPRPAASDVHNDSSLTSSKKRKINSSDKEDIDSISSSPKAICNSSSTTSCSSSSQQQQQQQHIQKKLRFEDPLDLIGLDVKMAEESCNPSESCSKARNVFLPGGVGHHANGLTKSAGSATFSNSKPGAAKKLVIKNFKEKPKLPENYTNETWQKLKEAVEAIQNSTSIKYNLEELYQAVENLCSHKISAKLYKQLRVVCEDHIKAQIDQFREDALDSVLFLKKIDKCWQDHCRQMIMIRSIFLFLDRTYVLQNSMLPSIWDMGLELFRFYIISDLKVQSKTIDGILLLIERERSGEAVDRSLLRSLLSMLSDLQIYQDSFEQRFLEETNRLYAAEGQRLMQEREVPEYLHHVNKRLEEEADRVITYLDQSTQKSLIATVEKQLLGEHLTAILQKGLNNLLDENRIQDLSLLYQLFSRVRGGVQVLLQHWIEYIKAFGSTIVINPEKDKTMVQELLDFKDKVDHIIDVCFMKNEKFVNGMKEAFETFINKRPNKPAELIAKYVDSKLRAGNKEATDEELEKMLDKIMIIFRFIYGKDVFEAFYKKDLAKRLLVGKSASVDAEKSMLSKLKHECGAAFTSKLEGMFKDMELSKDIMVQFKQHMQCQNIPGNIELTVNILTMGYWPTYVPMEVHLPAEMVRLQEIFKTFYLGKHSGRKLQWQSTLGHCVLKAEFKEGKKELQVSLFQTLVLLMFNEGEEFSLEDIKLATGIEDSELRRTLQSLACGKARVLTKIPKSKDVEDGDKFSCNDDFKHKLFRIKINQIQMKETVEEQASTTERVFQDRQYQIDAAIVRIMKMRKTLSHNLLVSEVYNQLKFPVKPADLKKRIESLIDRDYMERDKENPNQYNYVA	54.2548132579368	train
MGSNGPVVSERRGAVMLIGINRPEARNAVNRETAQRLTEELSAFDQDDSLNVAVLYGVGGNFCAGFDLKELAHGSDSLELEQDVSSGPGPMGPSRMRLSKPLIAAVSGYAVAGGLELALLADMRVAEESSIMGVFCRRFGVPLIDGGTVRLPQLIGLSRALDLILTGRPVKAHEALAFGLANRVVPDGQALQEALELAEQVSAFPQLCLRADRNSAYHALFDSTSFNQAMQYETDNGIPVVIAEAV	48.3899238656293	train
MGNMFAGLFKNLFGKKEMRILMVGLDAAGKTTILYKLKLGEIVTTIPTIGFNVETVEYKNISFTVWDVGGQDKIRPLWRHYFQNTQGLIFVVDSNDRERVNEAREELTRMLAEDELRD	54.1588752460365	train
MDNYTVLRVIGQGSFGRALLVLQESSNQTFAMKEIRLLKSDTQTSRKEAVLLAKMKHPNIVAFKESFEAEGYLYIVMEYCDGGDLMQRIKQQKGKLFPEDTILNWFIQICLGVNHIHKRRVLHRDIKSKNVFLTHNGKVKLGDFGSARLLSSPMAFACTYVGTPYYVPPEIWENLPYNNKSDIWSLGCILYELCALKHPFQANSWKNLILKICQGPIHPLPALYSCKLQGLVKQMLKRNPSHRPSATTLLCRGSLAPLVPKCLPPQIIREYGEQILDEIKISTPKNMKKQDSNRVRRALGEANSASMQEEERGRKCSHTELESTGTTPAGNALERAARGNPGNPQEHGRHTSPASPHRPWWERHGPSSNVEALEKASILTSSFTAEDDRGGSVIKYEENARRQWVREPPEALLSMLKDADLSQAFQTYTIYRPGAEGFLKGPLSEDTASDSVDGDLDSVMLDPERFEPRLDEEDTDFEEDNENPDWVSELKKHVGYGDGPGGQLLGERA	58.5663142034768	train
MSVQVVSAAAAAKVPEVELKDLSPSEAEPQLGLSAAAVGAMVPPAGGGDPEAPAPAPAAERPPAPGPGSGPTAALSPAAGKVPQASAMKRSDPHHQHQRHRDGGEALVSPDGTVTEAPRTVKKIQFADQKQEFNKRPTKIGRRSLSRSISQSSTDSYSSAASYTDSSDDETSPRDKQQKNSKGSSDFCVKNIKQAEFGRREIEIAEQEMPALMALRKRAQGEKPLAGAKIVGCTHITAQTAVLMETLGALGAQCRWAACNIYSTLNEVAAALAESGFPVFAWKGESEDDFWWCIDRCVNVEGWQPNMILDDGGDLTHWIYKKYPNMFKKIKGIVEESVTGVHRLYQLSKAGKLCVPAMNVNDSVTKQKFDNLYCCRESILDGLKRTTDMMFGGKQVVVCGYGEVGKGCCAALKAMGSIVYVTEIDPICALQACMDGFRLVKLNEVIRQVDIVITCTGNKNVVTREHLDRMKNSCIVCNMGHSNTEIDVASLRTPELTWERVRSQVDHVIWPDGKRIVLLAEGRLLNLSCSTVPTFVLSITATTQALALIELYNAPEGRYKQDVYLLPKKMDEYVASLHLPTFDAHLTELTDEQAKYLGLNKNGPFKPNYYRY	51.2796867736278	train	True
MPSLRKRVKIQAENAEPKDECSFFSELSSGSEEDNKEDSIWEPQKKVPRNRRQPASKGSKRKQGPRAKKSSQQVDDESKDVAVKEELNSPVAIVDADLEEKSHKLQTTKTLKTAAKKQKKPVPRAKKRLKVDEETSQASPLEGGGSNVETPSTSACGNVCKKEESEDSFTFGQSPVKRIRTESCPQGRPARVPDGVSDIKEEVEMNWDVVQVLSERTNIEPWVCANIIRLFNDDNTIPFIVRYRKELINNLDADFLREVRQTLDELRDVAKKVHSRIQKIKKEGKMSECLLQALLNCKTFEELEHVSAPYKMGSKGTKAQRAKQLGLEGAAWTLLENPGQLNLLSYIKPDVKGLSELNDIETGVQHILADMIAKDKDTLDFIRGLCKHRYICIQSSLAKVSSKKVNEKEVDKFQLYQNFSCNIRTIHHHQILAINRGENLKILTVKVNISDGVKNEFCRWCIQNRWRPRGFARPELMKILHNSLDDSFKRLIVPLLCREFRAKLTSDAEKQSVMMFGQNLRQLLLTSPVPGRTLMGVDPGYKHGCKLAIISPTSQILHTDVVYLHCGQGFREAEKIKRLLLHFNCRTVVIGNGTACRETEAYFADLIMKNYFAPLDVVYCIVSEAGASIYSVSPEANKEMPGLDPNLRSAVSIARRVQDPLAELVKFDPKHIGVGMYQHDVSQTLLKATLDSVVEECVSFVGVDINICSEVLLRHIAGLNANRAKNIIEWREKNGPFINREQLKKVKGLGPKSFQQCAGFVRINQDYIRTFCSQHTDSSGQSQETAMVTNEKLGKKKNKADATLIPNPLDQTCIHPESYDIAVRFLSFIGGTMCEIGKPEMQQKINVSLGKEGIEETAERLQTTVHTLQVIIDGLSQPKTFDIRTDFDKPDFKRSIVCLEDLQVGTVLTGKVENATLFGVFVDIGVGKAGLIPIRFITEAKLSKTKRRRSLGLGPGEKVEVKVLNVDIPRSRISLDLLRVL	47.4434495243015	train	True
MSDEKNLGVSQKLVSPSRSTSSCSSKQGSRQDSWEVVEGLRGEMTYTQEPPVQKGFLLKKRKWPLKGWHKRFFCLEKGILKYAKSQADIEREKLHGCIDVGLSVMSVKKSSKCIDLDTEEHIYHLKVKSEELFDEWVSKLRHHRMYRQNEIAMFPRDVNHFFSGSSVTDSAPGVFESVSSRKRSSLSKQNSFPPGSNLSFSCGGDTRVPFWLQSSEDMEKCSKDMAHCHAYLLEMSQLLESMDVLHRTYSAPAINAIQVPKPFSGPVRLHSSNPNLSTLDFGEEKSYSDGSEASSEFSKMQEDLCHVAHKVYFALRSAFNSISVEREKLKQLMELDTSPSPSAQVVGLKHALSSENSRDEGRALVHQLSNESRLSITDSLSEFFDAQEVLLSPSSSENEISDDDSYVSDISDNLSLDNLSNDLDNERQTLGPVLESSGEARSKRRTSLPAPGPNTSSVSLWSILRNNIGKDLSKVAMPVELNEPLNTLQRLCEELEYSELLDKASRIPSPLERMVYVAAFAISAYASSYFRAGSKPFNPVLGETYECIRQDKGFQFFAEQVSHHPPISACHAESGNFVFWQDVRWKNKFWGKSMEIVPIGTTHVTLPAFGDHFEWNKVTSCIHNILSGQRWIEHYGEIDIKNLNDDSCHCKVNFIKAKYWSTNAHEIEGTVFDRSGKAVHRLFGKWHESIYCGGASSSTCVWRANPMPKGYEQYYGFTQFALELNEMDPLSRSLLPPTDTRFRPDQRLLEEGNIEEAEVQKQRIEKLQRERRRVLEENGVEHQPRFFRKSSDDAWVSNGTYLELRKDLGFSKLDHPVLW	47.1001207837425	train
MGDTFIRHIALLGFEKRFIPSQHYVYMFLVKWQDLSEKVVYRKFTEIYEFHKMLKEMFPIEAGEIHTENRVIPHLPAPRWFDGQRAAESRQGTLTEYFNGLMGLPVKISRCPHLLDFFKVRPDDLKLPTDSQAKKPETYLVPKDGKNNVADITGPIILQTYRAIADYEKSSGTEMTVATGDVVDVVEKSESGWWFCQMKTKRGWVPASYLEPLDSPDEAEDPDPNYAGEPYVTIKAYAAVEEDEMSLSEGEAIEVIHKLLDGWWVVRKGDITGYFPSMYLQKAGEEITQAQRQIRGRGAPPRRSTIRNAQSIHQRSRKRLSQDTYRRNSVRFLQQRRRPGRPGPLSTDGTKGERQGGPGPGLEGRDNPSTPRVKPQPAVPPRPSSDLILHRCTESTKRKLTSAV	45.839911409752	train
MFPGLAAAAAAHRCSWAALCRLGGGRAATRGRSQGWKNVMTFESFTYVVPDIHPHLSIINQVKLYSTNVQKGGQGSQTPKADKVPSLTQTVKAVLKKRDYGSKYTKNNFITGVRAINEFCLKSSDLEQLRKIRRRSPHDDTESFTVFLRSDVEAKALEVWGSLEALAREKKLRKEAEIEYRERLFRNQRILREYGDFLGNTKPRSRAVSVFLKGPGKVVMVAICINGLNCFFKFLAWIYTGSASMFSEAIHSLSDTCNQGLLALGISKSVQTPDPSHPYGFSNMRYISSLISGVGIFMMGAGLSWYHGIMGLLHPQPMESLLWAYCILAGSLVSEGATLLVAINELRRSAQAKGTTFYKYVMESRDPSTNVILLEDTAAVLGVIIAATCMGLTSITGNPLYDSLGSLGVGTLLGVVSAFLIYTNTEALLGRSIQPEQVQRLTELLESDPSVRAIHDVKATDLGLGKVRFKAEVDFDGRVVTRSYLEKQDFDQMMQEIQEVKTPEQLEAFMLKHGENIIDTLGAEVDRLEKELKKRNPEVRHVDLEIL	51.3816408658257	train
MLTKFETKSARVKGLSFHPKRPWILTSLHNGVIQLWDYRMCTLIDKFDEHDGPVRGIDFHKQQPLFVSGGDDYKIKVWNYKLRRCLFTLLGHLDYIRTTFFHHEYPWILSASDDQTIRVWNWQSRTCVCVLTGHNHYVMCAQFHPSEDLVVSASLDQTVRVWDISGLRKKNLSPGAVESDVRGITGVDLFGTTDAVVKHVLEGHDRGVNWAAFHPTMPLIVSGADDRQVKIWRMNESKAWEVDTCRGHYNNVSCAVFHPRQELILSNSEDKSIRVWDMSKRTGVQTFRRDHDRFWVLAAHPNLNLFAAGHDGGMIVFKLERERPAYAVHGNMLHYVKDRFLRQLDFNSSKDVAVMQLRSGSKFPVFNMSYNPAENAVLLCTRASNLENSTYDLYTIPKDADSQNPDAPEGKRSSGLTAVWVARNRFAVLDRMHSLLIKNLKNEITKKIQVPNCDEIFYAGTGNLLLRDADSITLFDVQQKRTLASVKISKVKYVIWSADMSHVALLAKHEHSCPLPLTAIVICNRKLDALCNIHENIRVKSGAWDESGVFIYTTSNHIKYAVTTGDHGIIRTLDLPIYVTRVKGNNVYCLDRECRPRVLTIDPTEFKFKLALINRKYDEVLHMVRNAKLVGQSIIAYLQKKGYPEVALHFVKDEKTRFSLALECGNIEIALEAAKALDDKNCWEKLGEVALLQGNHQIVEMCYQRTKNFDKLSFLYLITGNLEKLRKMMKIAEIRKDMSGHYQNALYLGDVSERVRILKNCGQKSLAYLSAATHGLDEEAESLKETFDPEKETIPDIDPNAKLLQPPAPIMPLDTNWPLLTVSKGFFEGSIASKGKGGALAADIDIDTVGTEGWGEDAELQLDEDGFVEAPEGLGEDVLGKGQEEGGGWDVEEDLELPPELDVPSGVSGSAEDGFFVPPTKGTSPTQIWCNNSQLPVDHILAGSFETAMRLLHDQVGVIQFGPYKQLFLQTYARGRTTYQALPCLPSMYSYPNRNWKDAGLKNGVPAVGLKLNDLIQRLQLCYQLTTVGKFEEAVEKFRSILLSVPLLVVDNKQEIAEAQQLITICREYIVGLCMEIERKKLPKETLDQQKRICEMAAYFTHSNLQPVHMILVLRTALNLFFKLKNFKTAATFARRLLELGPKPEVAQQTRKILSACEKNPTDACQLNYDMHNPFDICAASYRPIYRGKPVEKCPLSGACYSPEFKGQICRVTTVTEIGKDVIGLRISPLQFR	49.7151403487558	train	True
MCFIKQGWCLVLELLLLPLGTGFQGHSIPDINATTGSNVTLKIHKDPLGPYKRITWLHTKNQKILEYNYNSTKTIFESEFKGRVYLEENNGALHISNVRKEDKGTYYMRVLRETENELKITLEVFARSSGVCWTATWLVVTTLIIHRILLT	51.7838385431117	train
MNMVSSFRVSELQVLLGFAGRNKSGRKHDLLMRALHLLKSGCSPAVQIKIRELYRRRYPRTLEGLCDLSTIKSSVFSLDGSSSPVEPDLPVAGIHSLPSTSITPHSPSSPVGSVLLQDTKPTFEMQQPSPPIPPVHPDVQLKNLPFYDVLDVLIKPTSLVQSSIQRFQEKFFIFALTPQQVREICISRDFLPGGRRDYTVQVQLRLCLAETSCPQEDNYPNSLCIKVNGKLFPLPGYAPPPKNGIEQKRPGRPLNITSLVRLSSAVPNQISISWASEIGKNYSMSVYLVRQLTSAMLLQRLKMKGIRNPDHSRALIKEKLTADPDSEIATTSLRVSLMCPLGKMRLTIPCRAVTCTHLQCFDAALYLQMNEKKPTWICPVCDKKAAYESLILDGLFMEILNDCSDVDEIKFQEDGSWCPMRPKKEAMKVTSQPCTKVESSSVFSKPCSVTVASDASKKKIDVIDLTIESSSDEEEDPPAKRKCIFMSETQSSPTKGVLMYQPSSVRVPSVTSVDPAAIPPSLTDYSVPFHHTPVSSMSSDLPGEQRRNDINNEVQLGASSDTVQQ	44.9422283434795	train
MAHSKTRTNDGKITYPPGVKEISDKISKEEMVRRLKMVVKTFMDMDQDSEEEKELYLNLALHLASDFFLKHPDKDVRLLVACCLADIFRIYAPEAPYTSPDKLKDIFMFITRQLKGLEDTKSPQFNRYFYLLENIAWVKSYNICFELEDSNEIFTQLYRTLFSVINNGHNQKVHMHMVDLMSSIICEGDTVSQELLDTVLVNLVPAHKNLNKQAYDLAKALLKRTAQAIEPYITNFFNQVLMLGKTSISDLSEHVFDLILELYNIDSHLLLSVLPQLEFKLKSNDNEERLQVVKLLAKMFGAKDSELASQNKPLWQCYLGRFNDIHVPIRLECVKFASHCLMNHPDLAKDLTEYLKVRSHDPEEAIRHDVIVSIVTAAKKDILLVNDHLLNFVRERTLDKRWRVRKEAMMGLAQIYKKYSLQSAAGKDAAKQISWVKDKLLHIYYQNSIDDRLLVERIFAQYMVPHNLETTERMKCLYYLYATLDLNAVKALNEMWKCQNLLRHQVKDLLDLIKQPKTDASVKAIFSKVMVITRNLPDPGKAQDFMKKFTQVLEDDEKIRKQLEALVSPTCSCKQAEGCVREITKKLGNPKQPTNPFLEMIKFLLERIAPVHIDTESISALIKQVNKSIDGTADDEDEGVPTDQAIRAGLELLKVLSFTHPISFHSAETFESLLACLKMDDEKVAEAALQIFKNTGSKIEEDFPHIRSALLPVLHHKSKKGPPRQAKYAIHCIHAIFSSKETQFAQIFEPLHKSLDPSNLEHLITPLVTIGHIALLAPDQFAAPLKSLVATFIVKDLLMNDRLPGKKTTKLWVPDEEVSPETMVKIQAIKMMVRWLLGMKNNHSKSGTSTLRLLTTILHSDGDLTEQGKISKPDMSRLRLAAGSAIVKLAQEPCYHEIITLEQYQLCALAINDECYQVRQVFAQKLHKGLSRLRLPLEYMAICALCAKDPVKERRAHARQCLVKNITVRREYLKQHAAVSEKLLSLLPEYVVPYTIHLLAHDPDYVKVQDIEQLKDVKECLWFVLEILMAKNENNSHAFIRKMVENIKQTKDAQGPDDTKMNEKLYTVCDVAMNIIMSKSTTYSLESPKDPVLPARFFTQPDKNFSNTKNYLPPEMKSFFTPGKPKTANVLGAVNKPLSSAGKQSQTKSSRMETVSNASSSSNPSSPGRIKGRLDSSEMDHSENEDYTMSSPLPGKKSDKREDPDLVRSELEKPRSRKKAPVTDPEEKLGMDDLTKLVQEQKPKGSQRGRKRGRTASDSDEQQWPEEKRHKEELLENEDEQNSPPKKGKRGRPPKPLGGGTSKEEPTMKTSKKGNKKKLVPPVVDDDEEEERQIGNTEHKSKSKQHRTSKRAQQSRAESPETSAVESTQSTPQKGRGRPSKAPSPSQPPKKIRVGRSKQVATKENDSSEEMDVLQASSPVSDDTTQEGAEEEDISVGNVRRRSSKRERR	45.8260408931355	train
MELEVPDEAESAEAGAVTAEAAWSAESGAAAGMTQKKAGLAEAPLVTGQPGPGHGKKLGHRGVDASGETTYKKTTSSTLKGAIQLGIGYTVGNLSSKPERDVLMQDFYVVESIFFPSEGSNLTPAHHFQDFRFKTYAPVAFRYFRELFGIRPDDYLYSLCNEPLIELSNPGASGSVFYVTSDDEFIIKTVMHKEAEFLQKLLPGYYMNLNQNPRTLLPKFYGLYCVQSGGKNIRVVVMNNVLPRVVKMHLKFDLKGSTYKRRASKKEKEKSLPTYKDLDFMQDMPEGLLLDSDTFGALVKTLQRDCLVLESFKIMDYSLLLGVHNIDQQERERQAEGAQSKADEKRPVAQKALYSTAMESIQGGAARGEAIETDDTMGGIPAVNGRGERLLLHIGIIDILQSYRFIKKLEHTWKALVHDGDTVSVHRPSFYAERFFKFMSSTVFRKSSSLKSSPSKKGRGALLAVKPLGPTAAFSASQIPSEREDVQYDLRGARSYPTLEDEGRPDLLPCTPPSFEEATTASIATTLSSTSLSIPERSPSDTSEQPRYRRRTQSSGQDGRPQEEPHAEDLQKITVQVEPVCGVGVVPKEEGAGVEVPPCGASAAASVEIDAASQASEPASQASDEEDAPSTDIYFFAHGRYWLFSPRRRQLRAVTPNHTGTPTDERSWVYSPLHYSARPASDGESDT	44.7766380102473	train
MAEGGFDPCECVCSHEHAMRRLINLLRQSQSYCTDTECLRELPGPSSDSGISITVILMAWMVIAMLLFLLRPPNLRGSSLPGKPSSPHSAPL	45.7115568535745	train
MKKGASCERKQAWISSGKAGAGNGFLMEVCVDSVESAVNAERGGAGRIELCSGLLEGGTTPSMGVLQVVKQSVQIPVFVMIRPRGGDFLYSDREVEVMKADIRLAKLYGADGLVFGALTEDGHIDKELCLSLVALCRPLPVTFHRALETLLTLGFERVLTSGCDSSALEGLPLIKQLIDQAKGRIVVMPGGGITDKNLQRILEGSGATEFHCSARSSRDSGMKFRNSSVAMGASLAHSEYSLKVTDVTKVRTLNAIAKDVLV	51.9782882563001	train
MAANMYRVGDYVYFENSSSNPYLIRRIEELNKTANGNVEAKVVCFYRRRDISSSLIALADKHAREVEEEVENPEMVDLPEKLKHQLRHRELFLSRQLESLPATHIRGKCSVTLLNETESLKSYLEREDFFFYSLVYDPQQKTLLADKGEIRVGNRYQADITDLLKEGEEDGRDQSKLETKVWEAHNPLVDKQIDQFLVVARSVGTFARALDCSSSVRQPSLHMSAAAASRDITLFHAMDTLHKNIYDISKAISALVPQGGPVLCRDEMEEWSASEANLFEEALEKYGKDFTDIQQDFLPWKSLTSIIEYYYMWKTTDRYVQQKRLKAAEAESKLKQVYIPNYNKPNPNQISASSVKATVVNGTGTPGQSPGAGRACESCYTTQSYQWYSWGPPNMQCRLCASCWTYWKKYGGLKMPTRLDGERPGPNRNNMSPHGIPARSSGSPKFAMKTRQAFYLHTTKLTRIARRLCREILRPWHAARHPYMPINSAAIKAECTARLPEASQSPLVLKQVVRKPLEAVLRYLETHPRPPKPDPVKSSSSVLSSLTPAKSAPVINNGSPTILGKRSYEQHNGVDGNMKKRLLMPSRGLANHGQTRHMGPSRNLLLNGKSYPTKVRLIRGGSLPPVKRRRMNWIDAPDDVFYMATEETRKIRKLLSSSETKRAARRPYKPIALRQSQALPLRPPPPAPVNDEPIVIED	47.4589599363192	train
MGTVSRAALILACLALASAASEGAFKASDQREMTPERLFQHLHEVGYAAPPSPPQTRRLRVDHSVTSLHDPPLFEEQREVQPPSSPEDIPVYEEDWPTFLNPNVDKAGPAVPQEAIPLQKEQPPPQVHIEQKENPPAQPQEEIVQKEVKPHTLAGQLPPEPRTWNPARHCQQGRRGVWGHRLDGFPPGRPSPDNLKQICLPERQHVIYGPWNLPQTGYSHLSRQGETLNVLETGYSRCCRCRSDTNRLDCLKLVWEDAMTQFCEAEFSVKTRPHLCCRLRGEERFSCFQKEAPRPDYLLRPCPVHQNGMSSGPQLPFPPGLPTPDNVKNICLLRRFRAVPRNLPATDAIQRQLQALTRLETEFQRCCRQGHNHTCTWKAWEGTLDGYCERELAIKTHPHSCCHYPPSPARDECFAHLAPYPNYDRDILTLDLSRVTPNLMGQLCGSGRVLSKHKQIPGLIQNMTIRCCELPYPEQACCGEEEKLAFIENLCGPRRNSWKDPALCCDLSPEDKQINCFNTNYLRNVALVAGDTGNATGLGEQGPTRGTDANPAPGSKEE	51.2019685803207	train
MDGERLASGSSELAVGESPRGGAPIPSGSGSCSLLQADVLDLDEDEDDLEVFSKDASLMDMNSFSPMMPTSPLSMINQIKFEDGPDLKDLFITVDAPESHVTTIETFITYRIVTKTSRGEFDSSEFEVRRRYQDFLWLKGKLEEAHPTLIIPPLPEKFIVKGMVERFNDDFIETRRKALHKFLNRIADHPTLTFNEDFKVFLTAQAEELSSYKKQGPGLLSRMGQTVRAVASSMRGVKNRPEEFMEMNNFIETFSQKINLIDKISQRIYKEERDYFDEMKEYGPIHILWSASEEELVDTLKGMAGCIEQCCKATEKRMAGLSEALLPVVHEYVLYSEMLVGVMKRRDQIQTELDSKVEALTYKKADIDLLTEEIGKLEDKVECANNALKADWERWKQNMKNDLRSAFTDTAEQNIRYYEQCLATWESFLTSQTDLPSEEDSEEKL	45.5849556331321	train
MRILILGLDGAGKTTILYRLQVGEVVTTIPTIGFNVETVTYKNLKFQVWDLGGQTSIRPYWRCYYSNTDAVIYVVDSCDRDRIGISKSELVAMLEEEELRKAILVVFANKQDMEQAMTPSEMANALGLPALKDRKWQI	45.9638591095909	train
MERHRARALGRDSKSSRRKGLQSAPPAGPYEPGEKRPKLHLNIRTLTDDMLDKFASIRIPGSKKERPPLPHLKTVSGISDSSSLSSETMENNPKALPESEVLKLFEKMMEDMNLNEDKKAPLREKDFGIKKEMVMQYINTASKTGSLRSSRQISPQEFLHELKMGYTDERLFTYLESLRVSLTSHPVSWVQSFGHEGLGLLLDILEKLINGQIQEKVVKKTQHKVIQCLRALMNTQYGLERIMSDKRSLSLLAKAMDPRQPAMMADVVKLLSAVCIVGEESILEEVLEALTSAGEERKIDRFFSIVEGLRHNSVNLQVACMQLINALVTSPDDLDFRLHLRNEFMRCGLKEILPNLKGIKNDGLDIQLKVFDEHKEEDLSEFFHRLEDIRAELDEASDVYSMLWDTVKETRAEGHFLSILQHLLLIRNDRFIREQYFKLIDECVSQIVLHRDGTDPDFTYRKRLDLDLSQFVDVCIDQAKLDEWEEKASEHCKKFEKECTDHQETQAQLQKREAKINELQAELQAFKSQFGALPPGTKIPLQPSVEGEAGPSALPPAPPALSGGVPPPPPPPPPPPPPLPGMPMPFGGPVPPPPPLGFLGGQSSIPLNLPFGLKPKKEFKPEISMRRLNWLKIGPNEMSENCFWIKVNENKYENRDLLCKLENTFCCQEKEKRNTNDFDEKKVIKKRMKELKFLDPKIAQNLSIFLSSFRVPYEKIRTMILEVDETQLSESMIQNLIKHLPDEEQLKSLSQFRSDYNSLCEPEQFAVVMSNVKRLRPRLSAILFKLQFEEQVNNIKPDIMAVSTACEEIKKSKGFSKLLELVLLMGNYMNAGSRNAQTFGFDLSSLCKLKDTKSADQKTTLLHFLVDVCEEKHADILHFVDDLAHLDKASRVSVEMLEKNVKQMGRQLQQLEKNLETFPPPEDLHDKFVIKMSIFVISANEQYEKLSTLLGSMTQLYQSIMGYYAVDMKKVSVEEFFNDLNNFRTSFMLALKENIKKREAAEKEKRARIAKERAEKERLERQQEKKRLLEMKTEGDETGVMDSLLEALQSGAAFRDRRKRTPKLKDIRQSLSPMSQRPVLKVCNHENQKMQLTEGSRPHHSINCNSTRTPVAKELNYNLDTHASTGRIKAVEKEACNAESNKKKEMELLGSVAKSESVPEVEALLARLRAL	49.0246488342024	train
MAKIAQGAMYRGSVHDFPEFDANQDAEALYTAMKGFGSDKESILELITSRSNKQRQEICQNYKSLYGKDLIEDLKYELTGKFERLIVNLMRPLAYCDAKEIKDAISGVGTDEKCLIEILASRTNEQMHQLVAAYKDAYERDLESDIIGDTSGHFQKMLVVLLQGTRENDDVVSEDLVQQDVQDLYEAGELKWGTDEAQFIYILGNRSKQHLRLVFDEYLKTTGKPIEASIRGELSGDFEKLMLAVVKCIRSTPEYFAERLFKAMKGLGTRDNTLIRIMVSRSELDMLDIREIFRTKYEKSLYSMIKNDTSGEYKKALLKLCGGDDDAAGQFFPEAAQVAYQMWELSAVSRVELKGTVCAANDFNPDADAKALRKAMKGIGTDEATIIDIVTHRSNAQRQQIRQTFKSHFGRDLMADLKSEISGDLARLILGLMMPPAHYDAKQLKKAMEGAGTDEKTLIEILATRTNAEIRAINEAYKEDYHKSLEDALSSDTSGHFRRILISLATGNREEGGENRDQAQEDAQEIADTPSGDKTSLETRFMTVLCTRSYPHLRRVFQEFIKKTNYDIEHVIKKEMSGDVKDAFVAIVQSVKNKPLFFADKLYKSMKGAGTDEKTLTRVMVSRSEIDLLNIRREFIEKYDKSLHQAIEGDTSGDFMKALLALCGGED	46.6344068680392	train
MPNSRPRPRRGAGGGAGAAGRDRLVARSLQSAEHCLGDQDFGTAYAHYLLVLSLAPELKDDVKETFQYTLFKWAEELHALSRIQDLLGCYEQALELFPDDEVICNSMGEHLFRMGFRDEAAGYFHKAVKLNPDFNDAKENFYRVANWLVERWHFIMLNDTRRNMVYNAAIQKAVCLGSRTVLDIGTGTGILSMFAKKAGAQSVYACELSKTMYELACDVVAANKMENGIKLLHMKSLDIEIPKHIPERVSLVVTETVDAGVFGEGIVESLIHAWEHLLLQPKTKEENGNCGKYGKVIPAGAVIFGMAVECAEIRRHHRVGAKDIAGIHLPTNVKFQSPAYTSVDTEETVEPYTTEKMSGIPGGYLPLTECFQIMKVDFNNLQELKSLATKKPHSLNVPAIKEGVLDAIMVWFVLQLDDEYSLSTSPSEETCWEQAVYPVQALEDYCIQPGDRVTMEASCHDCYLRIQGISILHLEHEMEVMKGFTKSKDLLSLGNEAELCSALANLQTSRPEALEQTCMLEPTEIALLNNIPYHEGFKTAMRKVLSSLAPELLWQPMDTHCQYMEMNSGSGQSDAAPSTADPFYVLDVSEGFSLLPILAGTLGHVKPYSSVEKDQHCIALDLIAEANHFPKETLEFWLRHIEDEAAVLQRPKSDKLWSIIILDVIEPSGLIQQELMEKAAISRCLLQSGGKIFPQYVLMFGMLVESQTLVEESAVQGTEHTLGLNIAPFINQFQVPIRVCLDLSSLPCVPLSQPVELLRLDLMTPYLNTSNKEVKVRVCRSGRVTAVPFWFHLCLDDEVRLDTSGEASHWKQAAVVLDNPIQVQAGEELVLSVEHHKSNVSIAVKP	49.6941113419179	train
MEGATGLRVLLCLLPLLTLQARPALGLATGRPRGSEKRHAVDTYYLQSVNGVSIKSLKVNCKVTSRFAHYVITSQVVNNADKAREVAFDVEIPKTAFISDFAITSDGKAFIGDIKDKVTAWKQYRKAAVLGESAGLVRASGRNMEQFTIHITVGAQSKATFRLTYEEVLKRRLMQYDITIKVRPKQLVQHFEIDVDIFEPQGISKLDAQASFLSEELAAQTIKKSFSGKKGHVLFRPTVSQQQSCPTCSTSLLNGEFKVTYDVNRDKLCDLLVANNYFTHFFAPKNLTNMSKNLVFVIDISGSMEGQKVRQTKEALLKILEDMRPVDNFDLVLFGSKVQSWKGSLVPASNANLQAAQDFVRRFSLAGATNLNGGLLRGIEILNKAQGSHPELSSPASILIMLTDGEPTEGETDRSQILKNVRNAIRGRFPLYNLGFGHDLDFSFLEVMSTENNGWAQRIYEDHDATQQLQGFYNQVANPLLTDVELQYPQDAVLALTQHRHKQYYDGSEIVVAGRIANHKLNTFKADVRARGEKQEFRATCLVDEEEMKKLLRERGHVLENHVERLWAYLTIQELLAKRMKTEGEERANLSSQVLKMSLDYHFVTPLTSLTIRGLTDEDGLEPTIDKPLEDSQPLEMVGPRRTFVLSAIQPSPTAHPIDSKLPLRVTGVDTDPHFIIYVPSKEDSLCFNINEEPGVILNLVQDPDTGFTVNGQLIGNKASSPGQHESTYFGRLGISSPTSDFQLEVTPQNITLNPSSSGSMFSWRDQAVLQKDGVVVTINKKRNLVVSVDDGATFEIVLHRTWKGSAVHQDFLGFYVLDSFRMSARTKGLLGQFFSPLDFEVFDLHPGSDPTKTDATMVVKNRQLTVTRGLQKDYSKDPRHGAEVPCWFVHDNGAGLIDGVHTDYVVSDIF	47.7864249740787	train
MALALDSAQRSRPTVLVGEPAPRREAREQPGCALPQKPEERGKETRSENGNLIAGTDSCGRMESSCTMTEPIEAQCEDLSLKKNPAMPKEKTNSQCLETKERLVQNSGLIEHDRAHTGEMSWESVGSQSSVAADHQEISKDKGHPCQECGKVFQRSSHLIRHQKIHLGEKPYQCKECGKVFSQNAGLLEHLRIHTGEKPYLCIHCGKNFRRSSHLNRHQKIHSQDEPRECKECGKTFSRALLLTHHQRVHGRSKRHHCNECGKAFSLTSDLIRHHRIHTGEKPFKCNVCQKAFRLNSHLDQHVRIHNEEKPYKCSECNEAFRQKSGLFQHQRHHHKSKLA	48.4441702639312	train
MVRMNVLADALKSINNAEKRGKRQVLIRPCSKVIVRFLTVMMKHGYIGEFEIIDDHRAGKIVVNLTGRLNKCGVISPRFDVQLKDLEKWQNNLLPSRQFGFIVLTTSA	48.1171789952833	train
MFDTTPHSGRSSPSSSPSLRKRLQLLPPIRPPPASEPEPGTMVEKGSDSSSEKSGVSGTLSTQSLGSRNFIRNSKKMQSWYSMLCPTYKQRNEDFRKLFSKLPEAERLIVDYSCALQREILLQGRLYLSENWICFYSNIFRWETTISIQLKEVTCLKKEKTAKLIPNAIQICTESEKHFFTSFGARDRCFLLIFRLWQNALLEKTLSPRELWHLVHQCYGSELGLTSEDEDYVCPLQLNGLGSPKEVGDVIALSDISPSGAADHSQEPSPVGSRRGRVTPNLSRASSDADHGAEEDKEEQTDGLDASSSQTVTPVAEPLSSEPTPPDGPTSSLGPLDLLSREELLTDTSNSSSSTGEEGDLAALLPDLSGRLLINSVFHMGAERLQQMLFSDSPFLQGFLQQRKFTDVTLSPWSSDSKCHQRRVLTYTIPISNQLGPKSASVVETQTLFRRGPQAGGCVVDSEVLTQGIPYQDYFYTAHRYCILGLARNKARLRNRELAKAEKLSLEEGGKDTRGLLSGLRRRKRPLSWRGHRDGPQHPDPDPCTQTSMHTSGSLSSRFSEPSVDQGPGAGIPSALVLISIVLIVLIALNALLFYRLWSLERTAHTFESWHSLALAKGKFPQTATEWAEILALQKHFHSVEVHKWRQILRASVELLDEMKFSLEKLHQGITVPDPPLDTQPQPDDSFP	46.3996778569144	train
MDGFAGSLDDSISAASTSDVQDRLSALESRVQQQEDEITVLKAALADVLRRLAISEDHVASVKKSMPSKGQPSLREAISMSCITNGSGISRKQNHTSSVSIARKETLSSAAKSGTEKKKEKPQGQREKKEDSHSNDQSPQIRASPSPQPSSQPLQINRQTPESKSSAPIKSIKRPPTAEKSHNSWENSDDSRNKLMKTVSTSKLISKVIKNADKHKDVIVNQAKMSTREKNSQEGEYIKMFMRGRPITMFIPSDVDNYDDIRTELPPEKLKLEWVYGYRGKDCRANVYLLPTGEIVYFIASVVVLFNYEERTQRHYLGHTDCVRCLAVHPDKIRIATGQIAGVDKDGRPLQPHVRVWDSVSLTTLHVIGLGTFERGVGCLDFSKADSGVHLCVIDDSNEHMLTVWDWQKKSKIAEIKTTNEVVLAVEFHPTDANTIITCGKSHIFFWTWSGNSLTRKQGIFGKYEKPKFVQCLAFLGNGDVLTGDSGGVMLIWSKTMVEPPPGKGPKGVYQINRQIKAHDGSVFTLCQMRNGMLLTGGGKDRKIILWDHDLNLEREIEVPDQYGTIRAVAEGRAEQFLVGTSRNFILRGTFNDGFQIEVQGHTDELWGLATHPFKDLLLTCAQDRQVCMWNSVEHRLEWTRLVDEPGHCADFHPSGTVVAIGTHSGRWFVLDAETRDLVSIHTDGNEQLSVMRYSVDGTLLAVGSHDNFIYLYTVLENGRKYSRYGKCTGHSSYITHLDWSPDNKHIMSNSGDYEILYWDIENGCKLIRNRSDCKDIDWTTYTCVLGFQVFGVWPEGSDGTDINALVRSHNRRVIAVADDFCKVHLFQYPCSKAKAPSHKYSAHSSHVTNVSFTHNDSHLISTGGKDMSIIQWKLVEKLPVPQNEVITDASVTKTPASSSETARPSNSPPLPPSLPLTGTAEEESRMGSSPTLVENSLEQIAEPSEEQSEWGSEDLGVVIDEEPASELSETQGATELPEEERGITPLC	51.8052436499683	train
MSLSSRLCLLTIVALILPSRGQTPKKPTSIFTADQTSATTRDNVPDPDQTSPGVQTTPLIWTREAEATGSQTAAQTETQQLTKMATSNPVSDPGPHTSSKKGTPAVSRIEPLSPSKNFMPPSYIEHPLDSNENNPFYYDDTTLRKRGLLVAAVLFITGIIILTSGKCRQLSQFCLNRHR	49.4074339013797	train
MVPMETQLQSIFEEVVKTEIIEEAFPGMFMDTPEDEKTKLISCLAAFRQFWSGLSQESHEQCVQWIVKFIHGQHSPKRISFLYDCLAMAVETGLLPPRMVCESLINSDSLEWERTQLWALTFKLVRKIIGGVDYKGVRDLLKAILEKILTIPNTVSSAVVQQLLAAREVIAYILERNACLLPAYFAVTEIRKLYPEGKLPHWLLGNLVSDFVDTFRPTARINSICGRCSLLPVVNNSGAICNSWKLDPATLRFPLKGLLPYDKDLFEPQTALLRYVLEQPYSRDMVCNMLGLNKQHKQRCPVLEDQLVDLVVYAMERSETEEKFDDGGTSQLLWQHLSSQLIFFVLFQFASFPHMVLSLHQKLAGRGLIKGRDHLMWVLLQFISGSIQKNALADFLPVMKLFDLLYPEKECIPVPDINKPQSTHAFAMTCIWIHLNRKAQNGDSTLQIPIPHSLKLHHEFLQQSLRNKSLQMNDYKIALLCNAYSTNSECFTLPMGALVETIYGNGIMRVPLPGTSCLASASVTPLPMNLLDSLTVHAKMSLIHSIATRVIKLAHTKSSVALAPALVETYSRLLVYMEIESLGIKGFISQLLPTVFKSHAWGILHTLLEMFSHRMHHIQPHYRVQLLSHLHTLAAVAQTNQNQLHLCVESTALRLITALGSSEVQPQFTRFLNDPKTVLSAESEELNRALILTLARATHVTDFFTGSDSIQGTWCKDILQTIMNFTPHNWASHTLSCFPAPLQAFFKQNNVPQESRFNLKKNVEEEYRKWKSMTDENEIITQFSVQGFPPLFLCLLWKMLLETDHISQIGYKVLERIGARALVAHVRTFADFLVYEFSTSAGGQQLNKCIEILNDMVWKYNIVTLDRLILCLAMRSHEGNEAQVCYFIIQLLLLKPNDFRNRVSDFVKENSPEHWLQSDWHTKHMSYHKKYPEKLYFEGLAEQVDPPVPIQSPYLPIYFGNVCLRFLPVFDIVIHRFLELLPVSKSLETLLDHLGGLYKFHDRPVTYLYNTLHYYEMCLRNRDHLKRKLVHAIIGSLKDNRPQGWCLSDTYLKHAMNAREDNPWVPEDSYYCKLIGRLVDTMAGKSPGPFPNCDWRFNEFPNPAAHALHVTCVELMALAVPGKDVGNALLNVVLKSQPLVPRENITAWMNAIGLIITALPEPYWIVLHDRIVNVISSSSLTSETEWVGYPFRLFDFTACHQSYSEMSCSYTLALAHAVWHHSSIGQLSLIPKFLTEALLPVVKTEFQLLYVYHLVGPFLQRFQQERTRCMIEIGVAFYDMLLNVDQCSTHLNYMDPICDFLYHMKYMFTGDSVKEQVEKIICNLKPALKLRLRFITHISKMEPAVPPQALNSGSPAPQSNQVPASLPVTQ	48.193117836533	train
MFAFEEFSEQSICQARASVMVYDDTSKKWVPIKPGQQGFSRINIYHNTASSTFRVVGVKLQDQQVVINYSIVKGLKYNQATPTFHQWRDARQVYGLNFASKEEATTFSNAMLFALNIMNSQEGGPSTQRQVQNGPSPEEMDIQRRQVMEQQHRQESLERRISATGPILPPGHPSSAASTTLSCSGPPPPPPPPVPPPPTGSTPPPPPPLPAGGAQGTNHDESSASGLAAALAGAKLRRVQRPEDASGGSSPSGTSKSDANRASSGGGGGGLMEEMNKLLAKRRKAASQTDKPADRKEDESQTEDPSTSPSPGTRATSQPPNSSEAGRKPWERSNSVEKPVSSLLSRVKPAGSVNDVGLDALDLDRMKQEILEEVVRELHKVKEEIIDAIRQELSGISTT	46.8249338645114	train
MTMITDSLAVVLQRRDWENPGVTQLNRLAAHPPFASWRNSEEARTDRPSQQLRSLNGEWRFAWFPAPEAVPESWLECDLPEADTVVVPSNWQMHGYDAPIYTNVTYPITVNPPFVPTENPTGCYSLTFNVDESWLQEGQTRIIFDGVNSAFHLWCNGRWVGYGQDSRLPSEFDLSAFLRAGENRLAVMVLRWSDGSYLEDQDMWRMSGIFRDVSLLHKPTTQISDFHVATRFNDDFSRAVLEAEVQMCGELRDYLRVTVSLWQGETQVASGTAPFGGEIIDERGGYADRVTLRLNVENPKLWSAEIPNLYRAVVELHTADGTLIEAEACDVGFREVRIENGLLLLNGKPLLIRGVNRHEHHPLHGQVMDEQTMVQDILLMKQNNFNAVRCSHYPNHPLWYTLCDRYGLYVVDEANIETHGMVPMNRLTDDPRWLPAMSERVTRMVQRDRNHPSVIIWSLGNESGHGANHDALYRWIKSVDPSRPVQYEGGGADTTATDIICPMYARVDEDQPFPAVPKWSIKKWLSLPGETRPLILCEYAHAMGNSLGGFAKYWQAFRQYPRLQGGFVWDWVDQSLIKYDENGNPWSAYGGDFGDTPNDRQFCMNGLVFADRTPHPALTEAKHQQQFFQFRLSGQTIEVTSEYLFRHSDNELLHWMVALDGKPLASGEVPLDVAPQGKQLIELPELPQPESAGQLWLTVRVVQPNATAWSEAGHISAWQQWRLAENLSVTLPAASHAIPHLTTSEMDFCIELGNKRWQFNRQSGFLSQMWIGDKKQLLTPLRDQFTRAPLDNDIGVSEATRIDPNAWVERWKAAGHYQAEAALLQCTADTLADAVLITTAHAWQHQGKTLFISRKTYRIDGSGQMAITVDVEVASDTPHPARIGLNCQLAQVAERVNWLGLGPQENYPDRLTAACFDRWDLPLSDMYTPYVFPSENGLRCGTRELNYGPHQWRGDFQFNISRYSQQQLMETSHRHLLHAEEGTWLNIDGFHMGIGGDDSWSPSVSAEFQLSAGRYHYQLVWCQK	57.035813150713	train
MTMITDSLAVVLQRRDWENPGVTQLNRLAAHPPFASWRNSEEARTDRPSQQLRSLNGEWRFAWFPAPEAVPESWLECDLPEADTVVVPSNWQMHGYDAPIYTNVTYPITVNPPFVPTENPTGCYSLTFNVDESWLQEGQTRIIFDGVNSAFHLWCNGRWVGYGQDSRLPSEFDLSAFLRAGENRLAVMVLRWSDGSYLEDQDMWRMSGIFRDVSLLHKPTTQISDFHVATRFNDDFSRAVLEAEVQMCGELRDYLRVTVSLWQGETQVASGTAPFGGEIIDERGGYADRVTLRLNVENPKLWSAEIPNLYRAVVELHTADGTLIEAEACDVGFREVRIENGLLLLNGKPLLIRGVNRHEHHPLHGQVMDEQTMVQDILLMKQNNFNAVRCSHYPNHPLWYTLCDRYGLYVVDEANIETHGMVPMNRLTDDPRWLPAMSERVTRMVQRDRNHPSVIIWSLGNESGHGANHDALYRWIKSVDPSRPVQYEGGGADTTATDIICPMYARVDEDQPFPAVPKWSIKKWLSLPGETRPLILCEYAHAMGNSLGGFAKYWQAFRQYPRLQGGFVWDWVDQSLIKYDENGNPWSAYGGDFGDTPNDRQFCMNGLVFADRTPHPALTEAKHQQQFFQFRLSGQTIEVTSEYLFRHSDNELLHWMVALDGKPLASGEVPLDVAPQGKQLIELPELPQPESAGQLWLTVRVVQPNATAWSEAGHISAWQQWRLAENLSVTLPAASHAIPHLTTSEMDFCIELGNKRWQFNRQSGFLSQMWIGDKKQLLTPLRDQFTRAPLDNDIGVSEATRIDPNAWVERWKAAGHYQAEAALLQCTADTLADAVLITTAHAWQHQGKTLFISRKTYRIDGSGQMAITVDVEVASDTPHPARIGLNCQLAQVAERVNWLGLGPQENYPDRLTAACFDRWDLPLSDMYTPYVFPSENGLRCGTRELNYGPHQWRGDFQFNISRYSQQQLMETSHRHLLHAEEGTWLNIDGFHMGIGGDDSWSPSVSAEFQLSAGRYHYQLVWCQK	48.4150497751569	train	True
MHFLRRPISLRQRLILTIGAILLVFELISVFWLWHESTEQIQLFEQALRDNRNNDRHIMREIREAVASLIVPGVFMVSLTLFICYQAVRRITRPLAELQKELEARTADNLTPIAIHSATLEIEAVVSALNDLVSRLTSTLDNERLFTADVAHELRTPLAGVRLHLELLAKTHHIDVAPLVARLDQMMESVSQLLQLARAGQSFSSGNYQHVKLLEDVILPSYDELSTMLDQRQQTLLLPESAADITVQGDATLLRMLLRNLVENAHRYSPQGSNIMIKLQEDDGAVMAVEDEGPGIDESKCGELSKAFVRMDSRYGGIGLGLSIVSRITQLHHGQFFLQNRQETSGTRAWVRLKKDQYVANQI	46.8078575620265	train
MHFFPIQLLVLFFAEKIAFAENSDQTVSRVDSNRYSVAAEKKFLLYDVNFGEGFNLRRDVYMRVANTVRSLRDSGENYILVLPPWGRLHHWKRMEVALSWRLFFDLESLNRFIPVIEFEDFLDETENRPIDQVIYLQHYAEGWGTEYVRKFEKRSCLPPAESHYKQVEEFKWKGWFYSYEDVYSRNFQCVSIQGDSGTLKDLLKHSNFSESTSIMVDRAETILHEHYGEVDYWKARRSMRYSNDLVDVADAFRKKYLDSDDKRDKTKLVDDWTKEKPRRTAIGGPYLGIHWRRRDFLYARRAQLPTIPGTAKILQDLCKKLDLQKIYLATDAPDQEVDELKALLNGELEVYRFTDTQKLNDGQIAIIDQYLCAHAAYFIGSYESTFTFRIQEDREIIGFPISTTFNRLCPDTEPTCEQPAKWKIVY	43.0936039920256	train
MFERLPCLPAEFNPGVVNVACRVPDCPIVSTICKKLGQPLAQTSANVSGSSLNPTSIDHFRDLHPNIDLILDAGSIISSGEGSTIVDLTVESGFRIVRSGCAEKETMQKLKSFGLTKIQ	35.1911343816951	train
MHDYLSDLNVYVPYQRPNIVLHGSDFWLRTLDCHTEIPLAAIYFGNIQGGTYFNHWQVSFSRENISSRDMLHKIHAEFEFDKTDMITVQFQCFEEKKQKFEDSRKQKVRVNYQLTIRRDSIRRIIVDPRVEGCNTCVHFEVNCPPLIRKGYIDNDKSSFHKPFYERQKRFDCDWRNGNVNHGNPQDAAIADSPFFTIEFHKEISTKEMYRVLSRLRSRTKVLIEFANLPSIDVPMGSHYPYNRWNLKKSPTDSNAPIFREFLKEIFPPKYEIVDDKLIDVNEERKFSITYLIECLLSRGAIVKDQLLLNEQHWKNFLEIIIWYYRNDNQLCEAALEDLVHLIDGRKRIGSILKCLDKICQKREVMKLVNGLTEKESIEGYQRVRKVIFTPTRVIYIAPETIMGNRVLRKFDKDGTRVLRVTFRDDNNKKMRSNVTGKLLDRTANKYLEHGVRIANREYGFLGCSNSQMRDNGAYFMMRFTDKQLDRFYKCNPTASNINFKPKIDEVRFQLGRFSEIENVPKLMARLGQCFTQSRLTGVGLGRDDYCSTYDLTGGRATNGSEYTFSDGVGMMSYQFAQEVSQAMQFGKAVPSCFQIRFRGNKGVIAIEPFLDEIRKWALVNGVTSMKMAKCLFRPSQIKFQAKAISGDQIEMVKFSSAVLVALNKPFINILDQVSEMQSLDCHKRITSRIEELMDRQILSFAKQMNEETFCRNKLKEFPRRIDIDNLRTMWGFTLSSEPFFRSLIKASIKFSITKQLCKEQIQIPSELGRSMLGVVDETGRLQYGQIFVQYTKNYKKKLPPRDSNNKVHGSEIVTGTVLLTKNPCIVPGDVRIFEAVDIPELHHMCDVVVFPQHGPRPHPDEMAGSDLDGDEYSVIWDQELLLERNEEPFDFAVEKIKVPYDREKLDVLMREFYVTYLKLDSVGQISNSHLHNSDQYGLNSRVCMDLAKKNCQAVDFTKSGQPPDPLETKWRADPVTFEVIPPENPERIPDFHMGNERSPMYVSPRLCGKLFREFQAIDNVIKISEERDEQYNIELDETIFVTGFERYMESAQKQLSSYNGQLRSIMENYGIRSEGEIMSGCIVEMRNRISDKDQDDMSFYNTNQMIETKMTSLVCKFRETFFEEFGGFTVKCTLLPNAYDNGNCLNYRCEDPDQEVRKKAVAWYRACYECAQSTREVRKLSFAWIAYDVIAKVKETNVLNNERMQIGGANPMYTFLEEHRKQYLIDHDADFKNFCELDHLITGEKSKEAISILKIYLEMIPGLDSVFFMLMRWGESLRLFDGKPIKIYHFFLMFILFATRQLASADGNAEPFFKIIEKEEYEKQKRDSSRGNIDPLTEKKRSDMMVKFFQFMGCRKFRKMSTLSFCPLNFSSIFMRGEWRIFHESALKTYYNILFNLRFEELPVSSDPTITAETMDRECEPFVIELPENINVNDLINNMKKHTNVSTVKMRRQEKNPINDKAKPKTTVRYIVSVSGTLESIQMLKKLSAVTIPIKSHWEGEEVSQQMASLCYQKVMNGEF	30.9311228998244	test
MQCSPDPEDLLIVPTHDIPSYDESLDPFGPEGHLSLDIDCFSKFMSRSDNRIMSKPIIVRGIPWRILAICRNQQGSRHSMNSRVNRSNFNFGFFLQCNNDELLQKRGMWRCYGTAVLEVLNADGPSIQKKIHHSFHNTEVDWGFSNYDQYDTLCNPKDGYVVNDTIKLRCRFTADVPTGANYMWDSKRHTGCIGLRNQGATCYMNSILQSFYFTTGFRRAVYNMDVGTEPNESNIVLAMQRVFYELQMASEAVETNSLTRAFGWDKLDAFNQHDVQEFCRVLLDNLETKMKGTSEEKSIPNLFRGNMKSYIKCLDVDYESSRTESFYDVQLNVLGMDSLERAFEAYTTSEILDDENKYDAGDHGLQRAEKGVKFVELPPILHVQLMRFQYCGVEQKINERFSFPEKMNLASCCELGPMLTEEDCVYSLHAVLVHSGEFHGGHYVTYINVNLHESAVDPTSSAKWCKFDDDVVSRTTTDDAIVSNFGGEKTMNSSAYMLVYVRDNAIDQFLAPIPDSQIPQSVSRTFEMERLHRNREKKKLEEEQLCMGIVLVTPDIVASNHSFDLVDQSIVHDSIPHETVWKHMFTAELYQFVHDRLFEKSAMQKIDMFDSDDEARQARRDNLRRIKSKKFNFRLWRMTDSYSLERTTQKLTSRLRPSEFIDCKTDTRLDTLLSQDFETIYVEFSNNIERPLCEYDTARDLLFFVKYYDTMTDKFTIIGHTMFDCHKRFNLYRSMLCEMIGLPADTELKYYMEHAASYLELVDLTQNYSIGRLVEEQDGGILVVEKVETSTSTQNAKQKMNELFLDVEVEFVQSFYNKKPEEEPFEQFVKRICLDDKLFTVAEEIGARLNVDPKKVLIWTRVSGSRFEPFFDDYMLNTCKGLMTRPVHDPRAYKRYRVQYAIMPFDIDEISKHRIQTKLFWQLPNGHVEELTLFPLKEGTVIDIINEAKRYYPFVEGGSGKFRLLQIGAPPLSNQRVYQIYGENTLISDLDQRTMYKLALHCRLEEVPIDELDMSPGEFLCPVVHFDREPTKLFGLSFVIKIRNNELMTEVRDRLRRKLNDVSDADFAKYKFALLSRDKLCRTIEFNNGEKVNLADMANQTTGVPQVYIGLDHKSPIQHSSEAAIRILN	35.5229304285166	train	True
MDFQHRPGGKTGSGGVASSSESNRDRRERLRQLALETIDINKDPYFMKNHLGSYECKLCLTLHNNEGSYLAHTQGKKHQTNLARRAAKEAKEAPAQPAPEKVKVEVKKFVKIGRPGYKVTKQRDTEMGQQSLLFQIDYPEIAEGIMPRHRFMSAYEQRIEPPDRRWQYLLMAAEPYETIAFKVPSREIDKAEGKFWTHWNRETKQFFLQFHFKMEKPPAPPSLPAGPPGVKRPPPPLMNGLPPRPPLPDALPPPPPGGLPLPPMPPTGPAPSGPPGPPQMPPPAPGVHPPAPVVHPPTSGVHPPAPGVHPPAPVVHPPTSGVHPPAPGVHPPTPGVHPPAPGVHPPAPGVHPPAPGVHPPTPGVHPPAPGVHPPAPGVHPPAPGVHPPPSAGVHPQAPGVHPPAPAVHPQAPGVHPPAPGIHPQAPGVHPQPPPGVHPAAPGVHPQPPGVHPSNPGVHPAPMPPMLRPPLPSDGPGNMPPPPPGN	48.0249546532771	train
MDSEHCPSVPCGGAGAWEARIDKYLYAMRLSDEILIDILTRFKKEMKNGLSRDYNPTASVKMLPTFVRSIPDGSEKGDFIALDLGGSSFRILRVQVNHEKSQNVSMESEVYDTPENIVHGSGSQLFDHVAECLGDFMEKRKIKDKKLPVGFTFSFPCRQSKIDEAVLITWTKRFKASGVEGADVVKLLNKAIKKRGDYDANIVAVVNDTVGTMMTCGYDDQQCEVGLIIGTGTNACYMEELRHIDLVEGDEGRMCINTEWGAFGDDGSLEDIRTEFDRELDRGSLNPGKQLFEKMVSGMYMGELVRLILVKMAKESLLFEGRITPELLTRGKFTTSDVAAIETDKEGVQNAKEILTRLGVEPSHDDCVSVQHVCTIVSFRSANLVAATLGAILNRLRDNKGTPRLRTTVGVDGSLYKMHPQYSRRFHKTLRRLVPDSDVRFLLSESGSGKGAAMVTAVAYRLAEQHRQIEETLSHFRLSKQALMEVKKKLRSEMEMGLRKETNSRATVKMLPSYVRSIPDGTEHGDFLALDLGGTNFRVLLVKIRSGKKRTVEMHNKIYSIPLEIMQGTGDELFDHIVSCISDFLDYMGIKGPRMPLGFTFSFPCKQTSLDCGILITWTKGFKATDCVGHDVATLLRDAVKRREEFDLDVVAVVNDTVGTMMTCAYEEPSCEIGLIVGTGSNACYMEEMKNVEMVEGNQGQMCINMEWGAFGDNGCLDDIRTDFDKVVDEYSLNSGKQRFEKMISGMYLGEIVRNILIDFTKKGFLFRGQISEPLKTRGIFETKFLSQIESDRLALLQVRAILQQLGLNSTCDDSILVKTVCGVVSKRAAQLCGAGMAAVVEKIRENRGLDHLNVTVGVDGTLYKLHPHFSRIMHQTVKELSPKCTVSFLLSEDGSGKGAALITAVGVRLRGDPTNA	48.7812765685416	train
MAGAPGGGELGPAAGEPLLQRPDSGQGSPEPPAHGKPQQGFLSSLFTRDQSCPLMLQKTLDTNPYVKLLLDAMKHSGCAVNRGRHFSCEVCDGNVSGGFDASTSQIVLCENNIRNQAHMGRVVTHELIHAFDHCRAHVHWFTNIRHLACSEIRAASLSGDCSLVNELFRLRFGLKQHHQTCVRDRAVLSILAVRNVSREEAQKAVDEVFQTCFNDREPFGRIPHNQTYARYAHRDFQNRDRYYSNI	51.9688538091972	train
MRIPVDASTSRRFTPPSTALSPGKMSEALPLGAPDGGAALASKLRSGDRSMVEVLADHPGELVRTDSPNFLCSVLPTHWRCNKTLPIAFKVVALGDVPDGTLVTVMAGNDENYSAELRNATAAMKNQVARFNDLRFVGRSGRGKSFTLTITVFTNPPQVATYHRAIKITVDGPREPRRHRQKLDDQTKPGSLSFSERLSELEQLRRTAMRVSPHHPAPTPNPRASLNHSTAFNPQPQSQMQDARQIQPSPPWSYDQSYQYLGSITSSSVHPATPISPGRASGMTSLSAELSSRLSTAPDLTAFGDPRQFPTLPSISDPRMHYPGAFTYSPPVTSGIGIGMSAMSSASRYHTYLPPPYPGSSQAQAGPFQTGSPSYHLYYGASAGSYQFSMVGGERSPPRILPPCTNASTGAALLNPSLPSQSDVVETEGSHSNSPTNMPPARLEEAVWRPY	47.0462521773241	train
MRRSEVLADESITCLQKALTHLREIWELIGIPEEQRLQRTEVVKKHIKDLLDRMIAEEESLRERLLKSISICQKELSTLCSELQVKPFQEEKDTTILQLEKDLRTQVELMRKQKKERKQELKLLQEQEQELRDILCMPPCDVDSTSVPTLEELKLFRQRVATLRETKESRREEFVNIKKQIILCMEELEHSPDTSFERDVVCEDESAFCLSLENIATLQKLLKQLEMKKSQNEAECEGLRTQIRELWDRLQIPEEEREPVEAIMTGSKTKIRNALKLEVDRLEELKMQNIKQVIEKIRVELAQFWDQCFYSQEQRQAFAPYYSEDYTENLLHLHDAEIVRLRNYYDVHKELFQGVQKWEESWKLFLEFERKASDPGRFTNRGGNLLKEEKERAKLQKTLPKLEEELKARIEQWEQEHSTAFVVNGQKFMEYVTEQWELHRLEKERAKQERQLKNKKQTEAEMLYGSTPRTPSKRPGQTPKKSGKVRKMNTTTMSSATPNSSIRPVFGGSVYRSPMSRLPPSGSKSVVTSLCSGKKTPRAAQLRANKENLDLNGSILSGGYPGSTPLQHNCSIKSVASTYSEFSKDPSLSDSSTVGLQRELSKASRSDATSRILNSTNIQS	49.9983168010932	train
MPLLHRKPFVRQKPPGDLRPDEEVFYCKVTNEIFRHYDDFFERTILCNSLVWSCAVTGRPGLTYQEALESERKARQNLQSFPEPLIIPVLYLTNLTRRSRLHEICDDIFAYVKDRYFVEETVEVIRNNGTRLQCRILEVLPPLHQNGFANGHLSSADGETIVISDSDDSETQSSSFHHGKKKDAIDPLLFRYRVQPTKKEMYESAVVKATQISRRKHLFSRDKLKLFLKQHCEAQDGVIKIKASSFSAYNIAEQDFSYFFPDDPPTFIFSPANRRRGRPPKRISFGQEDSIASKQTAARYRNKAIKERDKLLKQEEMRALAFEKAKLKRERADALEARKREKEDKEKKREELKKMVEEERLKKKEEKERLKIEREKEREKLREEKRKYMEYLKQWSKPREDMECDDLKELPEPTPVKTRLPPEVFGDALMVLEFLNAFGELFDLQDEFPEGVTLEVLEEALVGNDSEGPLCELLFFFLTAIFQAMAEEEEEVAKEQITDADTKDLTEALDEDADPTKSALSAVAALAAAWPQLHQGCSLKSLDLDSCTLSEILRLHILASGADVTSANAKYRYQKRGGFDATDDACMELRLSNPSLVKKLSSTSVYDLTPGEKMKILHALCGKLLTLVSTRDFIEDYVDVLRQAKQEFRELKAEQHRKEREATAARIRRRKEEKLKEQEQKMKEKQEKLKEDEQRNSAAVPGEEEREDFDTSTENKNIEQKDLDPDVVTEDEDDPGSHKRSRRGKVGQTAVKQCIKQEEMNYCIKQEPLSADAEEALRQEQQQKEKELLDKIQSAIACTNIFPLGRDRLYRRYWIFPSIPGLFIEEDYSGLTEDMLLPRPSSFHNNAQPRDPQVSIKTEESFLSESTSSLDQGPFDDSVLLPKPVHKPNRWCFYSSCAQLDQLIDALNSRGHRESALKETLLQEKSRICAQLAHFSEEKFHFSDKPQADSKPVSSRGRSSGACDISQMSAERQLELRLRDFLLDIEDRIYQGTLGAIKVTDRQVWRSALENGRYELLSEESKENGVIKTVNEDVEEMEMEQARVIVRDRLLGIKTETPSTISTSASTPQSVSNVVHYLALALFQIEQGIERRFLKAPLDGNDSGRSYKTVLDRWRESLLSSASLSQVFLHLSTLDRSVMWSKSILNARCKICRKKGDAENMVLCDGCDRGHHTYCVRPKLKAVPDGDWFCPECRPKQRSRRLSSRQRPSLESDEEMEEGMEDDDDEVDDDDEEGQSEEEEYEVEQDEEDSDDDEALSPPKRGRPQVRLPIKTKGRFGPSFPSRSQRQDPGRYPSRSQQSTPKNTAKSASKNLRKTRSAPPTETRSLRVGSRSTRHSPSALQDVFVELLSPHSKRRGRKGADHTPEHSPSFTNFRVSTSRSSRQLIPLNTAESLSLQHSESKRRGRKRQSTESSPVPLNRRSSGRQGGVHELSAFEQLVVELVRHDDSWPFLKLVSKIQVPDYYDIIKKPIALNIIREKVNKCEYKLASEFIDDIELMFSNCFEYNPRNTSEAKAGTRLQAFFHIQAQKLGLHVSPSTVDQVSTPLAAKKSRI	55.0291298254904	test
MCIPPPYADLGKAARDIFNKGFGFGLVKLDVKTKSCSGVEFSTSGSSNTDTGKVSGTLETKYKWCEYGLTFTEKWNTDNTLGTEIAIEDQICQGLKLTFDTTFSPNTGKKSGKIKSAYKRECINLGCDVDFDFAGPAIHGSAVFGYEGWLAGYQMTFDSAKSKLTRSNFAVGYRTGDFQLHTNVNNGTEFGGSIYQKVCEDFDTSVNLAWTSGTNCTRFGIAAKYQLDPTASISAKVNNSSLIGVGYTQTLRPGVKLTLSALVDGKSFNAGGHKLGLALELEA	48.2042175423901	train
MATDDSIIVLDDDDEDEAAAQPGPSNLPPNPASTGPGPGLSQQATGLSEPRVDGGSSNSGSRKCYKLDNEKLFEEFLELCKTETSDHPEVVPFLHKLQQRAQSVFLASAEFCNILSRVLARSRKRPAKIYVYINELCTVLKAHSIKKKLNLAPAASTTSEASGPNPPTEPPSDLTNTENTASEASRTRGSRRQIQRLEQLLALYVA	52.3792551451259	train
MAVPFVEDWDLVQTLGEGAYGEVQLAVNRITEEAVAVKIVDMKRAIDCPENIKKEICINKMLSHENVVKFYGHR	51.1060366639746	train
MGSWVRTICGRLKQRLRLDVGREICRQYPLFCFLLLCLSVASLLLNRYLHVLMIFWSFVAGVVTFYCSLGPDSLLPNIFFTIKYKPKQLGLQELFPQGHSCAVCGKVKCKRHRPSLLLENYQPWLDLKVSSKVDASLSEVDIPSIITKKLLKAAMKHIEVIVKARQKVKNTEYLQQAALEEYGPELHVALRSRRDELQYLRKLTELLFPYILPPKATDCRSLTLLIREILSGSVLLPSLDFLADPDTVNHLLIIFIDDSPPEKATEPASPLVPFLQKFAEPRNKKPSVLKLELKQIREQQDLLFRFMNFLKQEGAVHVLQFCLTVEEFNDRILRPELSNDEMLSLHEELQKIYKTYCLDESIDKIRFDPFIVEEIQRIAEGPYIDVVKLQTMRCLFEAYEHVLSLLENVFTPMFCHSDEYFRQLLRGAESPTRNSKFNRSTQKRGESFGISRIGSKIKGVFKSTTMEGAVLPNYGVAEGEDDFIEEGIVVMEDDSPVEAVSTPNTPRNLAAWKISIPYVDFFEDPSSERKEKKERIPVFCIDVERNDRRAVGHEPEHWSVYRRYLEFYVLESKLTEFHGTFPDAQLPSKRIIGPKNYEFLKSKREEFQEYLQKLVQHPELSNSQLLADFLSPNGGETQFLDKILPDVNLGKIIKSVPGKLMKEKGQHLEPFIMSFINSCESPKPKPSRPELTILSPTSENNKKLFNDLFKNNANRAENTERKQNQNYFMEVMTVDGVYDYLMYVGRVVFQVPDWLHHLLMGTRILFKNTLEMYTDYYLQCKLEQLFQEHRLVSLITLLRDAIFCENTEPRSLQDKQKGAKQTFEEMMNYIPDLIVKCIGEETKYESIRLLFDGLQQPVLNKQLTYVLLDIVIQELFPELNKVQKEATSMTSWM	48.202104360089	train
MASNPDRGEILLTELQGDSRTLPFSENVSAVQKLDFSDTMVQQKLDDIKDRIKREIRKELKIKEGAENLRKVTTDKKNLAYVDNILKKSNKKLEELHHKLQELNAHIVVSDPEDSTDCPRTPDTPNSDSRSSTSNNRLMALQKQLDIELKVKQGAENMIQMYSNGSSKDRKLHGTAQQLLQDSKTKIEVIRMQILQAVQTNELAFDNAKPVISPLELRMEELRHHFKIEFAVAEGAKNVMKLLGSGKVTDRKALSEAQARFNESSQKLDLLKYSLEQRLNELPRNHPKSSVVIEELSLVASPTLSPRQSMLSTQNQYSTLSKPAALTGTLEVRLMGCQDILENVPGRSKATSVALPGWSPSDNRSSFMSRTSKSKSGSSRNLLKTDDLSNDVCAVLKLDNTVVGQTSWKPISNQSWDQKFTLELDRVTFFNPVIERRPKLQRQKKIFSKQQGKTFLRAPQMNINIATWGRLVRRAIPTVNHSGTFSPQTPVPATVPVVDARIPDLAPPASDSTVTKLDFDLEPEPPPAPPRASSLGETDESSELRVLDIPGQGSETVFNIENDRNNLRPKSKSEYELSIPDSGRSCWGVGELDDKRAQQRFQFSLQDFRCCAVLGRGHFGKVLLAEYKHTNEMFAIKALKKGDIVARDEVDSLMCEKRIFETVNSVRHPFLVNLFACFQTKEHVCFVMEYAAGGDLMMHIHTDVFSEPRAVFYAACVVLGLQYLHEHKIVYRDLKLDNLLLDTEGFVKIADFGLCKEGMGYGDRTSTFCGTPEFLAPEVLTETSYTRAVDWWGLGVLIYEMLVGESPFPGDDEEEVFDSIVNDEVRYPRFLSTEAISIMRRLLRRNPERRLGAGEKDAEDVKKHPFFRLTDWSALMDKKVKPPFVPTIRGREDVSNFDDEFTSEAPILTPPREPRILLEEEQEMFHDFDYVADWC	45.0087313048208	train
MSNIKIFSGSSHQDLSQKIADRLGLELGKVVTKKFSNQETCVEIGESVRGEDVYIVQSGCGEINDNLMELLIMINACKIASASRVTAVIPCFPYARQDKKDKSRAPISAKLVANMLSVAGADHIITMDLHASQIQGFFDIPVDNLYAEPAVLKWIRENISEWRNCTIVSPDAGGAKRVTSIADRLNVDFALIHKERKKANEVDRMVLVGDVKDRVAILVDDMADTCGTICHAADKLLSAGATRVYAILTHGIFSGPAISRINNACFEAVVVTNTIPQEDKMKHCSKIQVIDISMILAEAIRRTHNGESVSYLFSHVPL	56.5249754821115	train	True
MATLRVHPEAQAKVDVFREDLCSKTENLLGSYFPKKISELDAFLKEPALNEANLSNLKAPLDIPVPDPVKEKEKEERKKQQEKEEKEEKKKGDEDDKGPPCGPVNCNEKIVVLLQRLKPEIKDVTEQLNLVTTWLQLQIPRIEDGNNFGVAVQEKVFELMTNLHTKLEGFHTQISKYFSERGDAVAKAAKQPHVGDYRQLVHELDEAEYQEIRLMVMEIRNAYAVLYDIILKNFEKLK	51.5317949831361	train
MAQVVMSALPAEDEESSESRMVVTFLMSALESMCKELAKSKAEVACIAVYETDVFVVGTERGRAFVNTRKDFQKDFVKYCVEEEEKAAEMHKMKSTTQANRMSVDAVEIETLRKTVEDYFCFCYGKALGKSTVVPVPYEKMLRDQSAVVVQGLPEGVAFKHPEHYDLATLKWILENKAGISFIIKRPFLEPKKHLGGRVLAAEAERSMLSPSGSCGPIKVKTEPTEDSDDDYSPPTKRLKSTEPPPPPPVPEPANAGKRKVREFNFEKWNARITDLRKQVEELFERKYAQAIKAKGPVTIPYPLFQSHVEDLYVEGLPEGIPFRRPSTYGIPRLERILLAKERIRFVIKKHELLNSTREDLQLDKPASGVKEEWYARITKLRKMVDQLFCKKFAEALGSTEAKAVPYQKFEAHPNDLYVEGLPENIPFRSPSWYGIPRLEKIIQVGNRIKFVIKRPELLTHSTTEVTQPRTNTPVKEDWNVRITKLRKQVEEIFNLKFAQALGLTEAVKVPYPVFESNPEFLYVEGLPEGIPFRSPTWFGIPRLERIVRGSNKIKFVVKKPELVVSYLPPGMASKINTKALQSPKRPRSPGSNSKVPEIEVTVEGPNNSSPQTSAVRTPTQTNGSNVPFKPRGREFSFEAWNAKITDLKQKVENLFNEKCGEALGLKQAVKVPFALFESFPEDFYVEGLPEGVPFRRPSTFGIPRLEKILRNKAKIKFIIKKPEMFETAIKESTSSKSPPRKINSSPNVNTTASGVEDLNIIQVTIPDDDNERLSKVEKARQLREQVNDLFSRKFGEAIGMGFPVKVPYRKITINPGCVVVDGMPPGVSFKAPSYLEISSMRRILDSAEFIKFTVIRPFPGLVINNQLVDQNESEGPVIQESAEASQLEVPVTEEIKETDGSSQIKQEPDPTW	45.5254924238805	train	True
MAAETQTLNFGPEWLRALSSGGSITSPPLSPALPKYKLADYRYGREEMLALFLKDYKIPFDLLEKEFLPILQEEPLPPLALVPFTEEEQRNFSMSVNSAAVLRLTGRGGGGGTVVGAPRGRSSSRGRGRGRGECGFYQRSFDEVEGVFGRGGGREMHRSQSWEERGDRRFEKPGRKDVGRPNFEESGPTSVGRKHEFIRSESENWRIFREEQNGEDEDGGWRLAGSRRDGERWRPHSPGWREHMERRRRFEFDFRDRDDERGYRRVRSGSGSIDDDRDSLPEWCLEDAEEEMGTFDSSGAFLSLKKVQKEPIPEEQEMDFRPVEEGEERSDSDSSHNEEAKEPDKTNRREGEKTDRAGAEASEEVPQTSLSSARPGTPSDHQPQEATQFERKDEPKAEQVEKAEEENRSENSLSAKVPSRGDETVPASQQPSTPLPPDTASPLLILSPPVPTPSSASRPVETAAVEAPGMSSVSTEPDDEEGLKHLEQQAEKMVAYLQDSALDDERLTSKLQEHRAKGVSIPLMHEAMQKWYYKDPQGEIQGPFNNQEMAEWFQAGYFTMSLLVKRACDESFQPLGDIMKMWGRVPFSPGPAPPPHMGELDQERLTRQQELTALYQMQHLQYQQFLIQQQYAQVLAQQQKAALSSQQQQQLALLLQQFQALKMRMSDQNIIPSVTRSVSVPDTGSIWELQPAASQPAVWEGGSVWDLPLDTTAPGPSLEQLQQLEKAKAAKLEQERREAEMRAKREEEERKRQEELRRQQEEILRRQQEEERKRREEEELARRKQEEALRRQREQEIALRRQREEEERQQQEEALRRLEERRREEEERRKQEELLRKQEEEAAKWAREEEEAQRRLEENRLRMEEEAARLRHEEEERKRKELELQRQKDLMRQRQQQQEALRRLQQQQQQQQLAQMKLPSSSTWGQQSNTATCQSQATLSLAEIQKLEEERERQLREEQRRQQRELMKALQQQQQQQQQQKLSGWGNVSKPAGTTKSLLEIQQEEARQMQKQQQQQQQQQQQHQQSNRARNSTHSNLHTSLGNSVWGSINTGPSNQWASELVSSIWSNADTKNSNMGFWDDAVKEVGPRNSTNKNKNNASLSKSVGVSNRQNKKVEEEEKLLKLFQGVNKAQDGFTQWCEQMLHALNTANNLDVPTFVSFLKEVESPYEVHDYTRAYLGDTSEAKEFAKQFLERRAKQKVNQQRQQQQQQQQQQDSVWGMNHSTLHSVFQTNQSNNQQSNFEAVQSGKKKKKQKMVRADPSLLGFSVNASSERLNMGEIETLDDY	46.4682327899536	train
MSQVKETLPQRGKAGSTMMDSEAHEKRPPMLTSSNQDLSPHIAGVGDMKHYLCGYCAAFNNVAITYPVQKILFRQQLYGIKTRDAVLQLRKDGFRNLYRGILPPLMQKTTTLALMFGLYEDLSRLLHKHVSSAPEFATRSVAALLAGTTEAILTPFERVQTLLQDHKHHDKFTNTYQAFRALRCHGIAEYYRGMV	50.8824974134364	train
XLELYLDLMSQPCRAVYIFAKKNGIPFQLRTIELLKGQQYTDSFAQVNPLRKVPALKDGDFVLAESVAILLYLSRKYKAPDHWYPQDLQTRARVDEYLAWQHTALRSCCTRAMWQKMMFPVFLGQPVPPEMLASTLAELDGCLQVLEDKFLRNQAFLTGSHISVADLVAITELMHRVSVTIRPGMTLLMNKSTEPCAHLLVSSIGVVGTAEQNRTHSASFFKFLTEELSLDQDRIVIRFFPLEAWQIGKKGT	50.2482870642236	train
MRRGERRVAGGSGSESPLLKGRRSTESEVYDDGTNTFFCFCSESQPELLFNMIPSNDCENIRGKRSNPSTWKAEAGVPTL	52.8323021980099	train
MTSTPNMSDISCKKRDDYLEWPEYFMAVAFLSAQRSKDPSSQVGACIVNTENKIVGIGYNGMPNGCSDDLLPWRRTAENKLDTKYPYGQARLGRCNVALKSCHL	50.9200792332459	train
MDSRLQEIRERQKLRRQLLAQQLGAESADSIGAVLNSKDEQREIAETRETCRASYDTSAPNSKRKCLDEGETDEDKVEEYKDELEMQQEEENLPYEEEIYKDSSTFLKGTQSLNPHNDYCQHFVDTGHRPQNFIRDVGLADRFEEYPKLRELIRLKDELIAKSNTPPMYLQADIEAFDIRELTPKFDVILLEPPLEEYYRETGITANEKCWTWDDIMKLEIDEIAAPRSFIFLWCGSGEGLDLGRVCLRKWGYRRCEDICWIKTNKNNPGKTKTLDPKAVFQRTKEHCLMGIKGTVKRSTDGDFIHANVDIDLIITEEPEIGNIEKPVEIFHIIEHFCLGRRRLHLFGRDSTIRPGETSVLIKDSFFLEMWILSYRT	42.9171312347284	train
MFFTCGPNEAMVVSGFCRSPPVMVAGGRVFVLPCIQQIQRISLNTLTLNVKSEKVYTRHGVPISVTGIAQEIYKDRQKFSEQVFKVASSDLVNMGISVVSYTLKDIHDDQDYLHSLGKARTAQVQKDARIGEAEAKRDAGIREAKAKQEKVSAQCLSEIEMAKAQRDYELKKATYDIEVNTRRAQADLAYQLQVAKTKQQIEEQRVQVQVVERAQQVAVQEQEIARREKELEARVRKPAEAERYRLERLAEAEKAQLIMQAEAEAESVRMRGEAEAFAIGARARAEAEQMAKKAEAFQMYQEAAQLDMLLEKLPQVAEEISGPLTSANKITLVSSGSGTMGAAKVTGEVLDILSRLPESVERLTGVSISQVNHNKPLRTA	53.6219483726873	train
MATYSLANERLRALEDIEREIGAILQNAGSGSEGQTARGTAILELSKEKTNERLLDRQAAAFTTSVQHVEAELSAQIRYLTQVATGQPHEGSSYSSRKDCQMALKRVDYARLKISDVARTCEQMLEN	48.4452409491249	train
MEPRGTKRKAEKTEVEKPLHKLPRAVPLLRTQPSLYSGPFPFYRRPSELGCFSLDAQRQYHGDARALRYYSPPPINGPGPDFDLRDGYPDRYQPRDEEVQERLDHLLRWVLEHRNQLEGGPGWLAGATVTWRGHLTKLLTTPYERQEGWQLAASRFQGTLYLSEVETPAARAQRLARPPLLRELMYMGYKFEQYMCADKPGGSPDPSGEVNTNVAYCSVLRSRLGNHPLLFSGEVDCLNPQAPCTQPPSCYVELKTSKEMHSPGQWRSFYRHKLLKWWAQSFLPGVPHVVAGFRNPEGFVCSLK	49.7206601677298	train
MSEEKPKEGVKTENDHINLKVAGQDGSVVQFKIKRHTPLSKLMKAYCERQGLSMRQIRFRFDGQPINETDTPAQN	51.665692090327	train
MGKKGKKEKKGRGAEKTAAKMEKKVSKRSRKEEEDLEALIAHFQTLDAKKTQVTETPCPPPSPRLNASLSAHPEKDELILFGGEYFNGQKTFMYNELYIYSIRKDTWTKVDIPGPPPRRCAHQAVVVPQGGGQLWVFGGEFASPDGEQFYHYKDLWVLHLATKTWEQIRDYIYYSDVYTFSLDTFQWSKLSPSGPGPTPRSGCLMAVTPQGSIAIYGGYSKQRVKKDVDKGTQHSDMFLLKPAEGGEGKWAWTRINPSGVKPTARSGFSVAVAPNHQILVFGGVCDEEEEESLEGSFFSDLYIYDSAKSRWFAAQLKGPKSEKKKRRRGKAEDPEGTTEQETGGSSAPEPLEVIKEVVSEDGTVVTIKQVLTPSGLGVQPSPKADDSASEASSTGQEPCPRSNAMLAVKHGLLYVYGGMFEAGDRQVTLSDLYCLDLHKMEEWKTLVEMDPKSQEWLEESDSEEDSSSDEESADGEDEDQEDSAEEGADPQHPEVARGEQFEEYLSRTEQHWLKLARSHVGPEAKEKKVLKVAQAMAKSCFDDAVQDIAQARH	55.6754889631296	train
MATSAEAPAKEAQKRDSQPQKQKRETQDEAELLTVPDGWKEPAFSKEDNPRGLLEESSFATLFPKYREAYLKECWPLVQKALNEHHVKATLDLIEGSMTVCTTKKTFDPYIIIRARDLIKLLARSVSFEQAVRILQDDVACDIIKIGSLVRNKERFVKRRQRLIGPKGSTLKALELLTNCYVMVQGNTVSAIGPFSGLKEVRKVVLDTMKNIHPIYNIKIDKELASGEYFLKASQKKRQKMEAIKAKQAEALTKRQEERNKAFIPPKEKPAVKPKEASTETKIDVAAIKEKVKKAKTKKLGALTAEEVKLKMEADEKKQKRKK	50.1063040317983	train
MAARLALRGGPGAAGQRPWLLLAPLLLVPLLARPAEALVEGLYCGTRDCYEVLGVSRSASKAEIARAYRQLARRYHPDRYRPEPGDGPGGAPPSAEAFLLVATAYETLKVSQAAAELQQYCIQNACKDALLLGVPAGSNPFREPRSCALL	46.118922047644	train
MGAMAPRTLLLLLAAALAPTQTRAGPHSMRYFETAVSRPGLEEPRYISVGYVDNKEFVRFDSDAENPRYEPRAPWMEQEGPEYWERETQKAKGQEQWFRVSLRNLLGYYNQSAGGSHTLQQMSGCDLGSDWRLLRGYLQFAYEGRDYIALNEDLKTWTAADMAAQITRRKWEQSGAAEHYKAYLEGECVEWLHRYLKNGNATLLRTDSPKAHVTHHPRSKGEVTLRCWALGFYPADITLTWQLNGEELTQDMELVETRPAGDGTFQKWASVVVPLGKEQNYTCRVYHEGLPEPLTLRWEPPPSTDSYMVIVAVLGVLGAMAIIGAVVAFVMKRRRNTAFLFTGGKGGDYALAPGSQSSEMSLRDCKGDTLGSDWGGAMWT	39.9257689346917	train
MSDQDHSMDEVTAVVKIEKDVGGNNGGSGNGGGAAFSQTRSSSTGSSSSSGGGGGQESQPSPLALLAATCSRIESPNENSNNSQGPSQSGGTGELDLTAAQLSQGANGWQIISSSSGATPTSKEQSGNSTNGSESSKNRTVSGGQYVVAATPNLQNQQVLTGLPGVMPNIQYQVIPQFQTVDGQQLQFAATGAQVQQDGSGQIQIIPGANQQIIPNRGSGGNIIAAMPNLLQQAVPLQGLANNVLSGQTQYVTNVPVALNGNITLLPVNSVSAATLTPSSQAGTISSSGSQESSSQPVTSGTAISSASLVSSQASSSSFFTNANSYSTTTTTSNMGIMNFTSSGSSGTSSQGQTPQRVGGLQGSDSLNIQQNQTSGGSLQGSQQKEGEQSQQTQQQQILIQPQLVQGGQALQALQAAPLSGQTFTTQAISQETLQNLQLQAVQNSGPIIIRTPTVGPNGQVSWQTLQLQNLQVQNPQAQTITLAPMQGVSLGQTSSSNTTLTPIASAASIPAGTVTVNAAQLSSMPGLQTINLSALGTSGIQVHQLPGLPLAIANTPGDHGTQLGLHGSGGDGIHDETAGGEGENSSDLQPQAGRRTRREACTCPYCKDSEGRASGDPGKKKQHICHIQGCGKVYGKTSHLRAHLRWHTGERPFMCNWSYCGKRFTRSDELQRHKRTHTGEKKFACPECPKRFMRSDHLSKHIKTHQNKKGGPGVALSVGTLPLDSGAGSEGTATPSALITTNMVAMEAICPEGIARLANSGINVMQVTELQSINISGNGF	44.4906558986722	train
MATSSEEVLLIVKKVRQKKQDGALYLMAERIAWAPEGKDRFTISHMYADIKCQKISPEGKAKIQLQLVLHAGDTTNFHFSNESTAVKERDAVKDLLQQLLPKFKRKANKELEEKNRMLQEDPVLFQLYKDLVVSQVISAEEFWANRLNVNATDSSTSSHKQDVGISAAFLADVRPQTDGCNGLRYNLTSDIIESIFRTYPAVKMKYAETVPHNMTEKEFWTRFFQSHYFHRDRLNTGSKDLFAECAKIDEKGLKTMVSLGVKNPMLDLTSLEDKPLDEGYGISSVPSTSNSKSIKENSNAAIIKRFNHHSAMVLAAGLRKQQAQNGQNGEPSSVDGNSGDTDCFQPAVKRAKLQESIEYEDLGNNNSVKTIALNLKKSDRYYHGPTPIQSLQYATSQDIINSFQSIRQEMEAYTPKLTQVLSSSAASSTITALSPGGALMQGGTQQAVNQMVPNDIQSELKHLYVAVGELLRHFWSCFPVNTPFLEEKVVKMKSNLERFQVTKLCPFQEKIRRQYLSTNLVSHIEEMLQTAYNKLHAWQSRRLMKKT	48.235703884211	train
MTGRVCRGCGGTDIELDAARGDAVCTGCGSVLEDNIIVSEVQFVENSGGGSSAVGQFVSLDGAGKTPTLGGGFHVNLGKESRAQTLQNGRRHIHHLGSQLQLNQHCLDTAFNFFKMAVSKHLTRGRKMAHVIAACLYLVCRTEGTPHMLLDLSDLLQVNVYVLGKTFLLLARELCINAPAIDPCLYIPRFAHLLEFGEKNHEVSMTALRLLQRMKRDWMHTGRRPSGLCGAALLVAARMHDFRRTVKEVISVVKVCESTLRKRLTEFEDTPTSQLTIDEFMKIDLEEECDPPSYTAGQRKLRMKQLEQVLSKKLEEVEGEISSYQDAIEIELENSRPKAKGALANLSKDGSGEDATSSPRCEEDTEDEELEAAASHMNKDFYRELLGDDDGSEAAGDPDGGSRPLALESLLGPLPTAASLGISDSIRECISSPSGDPKDSSGDGELDLSGIDDLEIDRYILNESEARVKAELWMRENAEYLREQKEKEARIAKEKELGIYKEHKPKKSCKRREPILASTAGEAIEKMLEQKKISSKINYSVLRDLNSKGGGSPPRDDSQPPERASTKKLSRRKRATTRNSADPGTSTGKRLRPLLSAQPAKKAAVGEALLLSSPALGAEPIKPSAVLVESGPVSYHPEEDADEEDAEDEDGEPCVSALQMMGGNDYGCDGDEDDGY	43.7381050114391	train
MEERSDSKPTPGCSGPGPAPVRDGGGAHTWAPEDAWMGTHPKYLEMMELDIGDATQVYIAFLVYLDLMESKSWHEVNCVGIPELQLICLLGTEIEGEGLQTVVPTPISASLSHNRIREILKASRKLQGDPELPMSFTLAIVESDSTIVYYKLTDGFMLPDPQNISLRR	48.1611658759192	train
MSAGPGWEPCTKRPRWGAAGTSAPTASDSRSFPGRQRRVLDPKDAPVQFRVPPSSPACVSGRAGPHRGNATSFVFKQKTITTWMDTKGPKTAESESKENNNTRIDSMMSSVQKDNFYPHKVEKLENVPQLNLDKSPTEKSSQYLNQQQTASVCKWQNEGKHAEQLLASEPPAGTPLPKQLSNANIGQSPHTDDHSDTDHEEDRDNQQFLTPIKLANTKPTVGDGQARSNCKCSGSRQSVKDCTGCQQEEVDVLPESPLSDVGAEDIGTGPKNDNKLTGQESSLGDSPPFEKESEPESPMDVDNSKNSCQDSEADEETSPVFDEQDDRSSQTANKLSSCQAREADGDLRKRYLTKGSEVRLHFQFEGENNAGTSDLNAKPSGNSSSLNVECRSSKQHGKRDSKITDHFMRISKSEDRRKEQCEVRHQRTERKIPKYIPPNLPPEKKWLGTPIEEMRKMPRCGIHLPSLRPSASHTVTVRVDLLRAGEVPKPFPTHYKDLWDNKHVKMPCSEQNLYPVEDENGERTAGSRWELIQTALLNKFTRPQNLKDAILKYNVAYSKKWDFTALVDFWDKVLEEAEAQHLYQSILPDMVKIALCLPNICTQPIPLLKQKMNHSVTMSQEQIASLLANAFFCTFPRRNAKMKSEYSSYPDINFNRLFEGRSSRKPEKLKTLFCYFRRVTEKKPTGLVTFTRQSLEDFPEWERCEKPLTRLHVTYEGTIEGNGRGMLQVDFANRFVGGGVTGAGLVQEEIRFLINPELIVSRLFTEVLDHNECLIITGTEQYSEYTGYAETYRWARSHEDGSEKDDWQRRCTEIVAIDALHFRRYLDQFVPEKVRRELNKAYCGFLRPGVPSENLSAVATGNWGCGAFGGDARLKALIQILAAAAAERDVVYFTFGDSELMRDIYSMHTFLTERKLDVGKVYKLLLRYYNEECRNCSTPGPDIKLYPFIYHAVESSAETTD	46.0466108343124	train
MAQTVQNVTLSLTLPITCHICLGKVRQPVVCTNNHVFCSICIDLWLKNNSQCPACRVPITPENPCKEIIGGTSESEPMLSHTVRKHLRKTRLELLHREYEDEIDCLQKEVEELKSKNLSLESQIKTILDPLALMQGSQNEDKHPLADNPSKMDPDSVVEWKKKLRTANEIYEKVKDDVDKLKEANKKLKLENGGLLRENLRLKAEVDNRSPQKFGRFTVAALQSKVEQYERETNRLKKALERSDKYIEELESQVAHLKHSEEAKEDVDALCQRAPSADSKGPNGSDELGPPKNQSDSARKQAGSASASHLASPSSSRLADSGSVRQESTSRTEPNCPQNKDRYPKPTEPRLGARETPMDTYLEREWGSKPSDCAPYKEDELYGIPASCTPLSLSCLQLNTPENRENPVIKAGSSKKHANHLRKLVFDDFCDSPNACNNNSSEDDRRENEKKSDCFASSKTGFWDCCSTSYAQSLEFDGSEGNAIANSVGEIPSKLSEKSGSCLSKRLSCIRSLEMNRTRTSSEASMDAAYLDKISELDSMMSESDNSKSPCNNGFKSVEVEGPSKSPQGREFLEEPDKLQEGSKLNLSKPALTADGLESGGEWKPSSFFLLSPADHEMSEDFSLHSTSHSGTSEVKPPNCLFQTEFSQGALLSSSQGLFEDQRFGSSLFKMSSEMQSLHSPLQSPWSAAFVPEKRSKNGNQSTKRKIQSSLANASPSKATKS	49.6261185584387	train
MATPAGLERWVQEELHSVLGLSERHVAQFLIGTAQRCASAEEFVQRLRDTDTLDLGGPARDFALKLWSKVPRKAVVEKPARAAEREARALLEKNRSYKLLEDSESGEEAVGSNGSSLQKKRKRRKHLRKKHQEDEEDEEEEVSESGKRKAGGSKSPTEEKPASEDEWERTERERLQDLEERDAFAERVRQRDKDRTRNVLERSDKKAYEEAQKRLKMAEEDRKAMVPELRKKSRREYLAKREREKLEDLEAELADEEVLFGDVELSRHERRELKYKRRVRDLAREYRAAGEQEKLEATNRYHMPKETRGQPARTVDIVEEESGAPGEEQRRWEEAQLGAASLKFGARDAAAQEAKYQLVLEEDETIEFVRAAQLQGDEEPSGPPLSAQAQQKESIQAVRRSLPVFPFREELLAAIANHQVLIIEGETGSGKTTQIPQYLFEEGYTKKGMKIACTQPRRVAAMSVAARVAREMGVKLGNEVGYSIRFEDCTSERTVLRYMTDGMLLREFLSEPDLASYSVVMVDEAHERTLHTDILFGLIKDVARFRPELKVLVASATLDTARFSAFFDDAPVFRIPGRRFPVDIFYTKAPEADYLEACVVSVLQIHVTQPPGDILVFLTGQEEIEAACEMLQDRCRRLGSKIRELLVLPIYANLPSDMQARIFQPTPPGARKVVVATNIAETSLTIEGIIYVLDPGFCKQKSYNPRTGMESLTVTPCSKASANQRAGRAGRVAAGKCFRLYTAWAYQHELEETTVPEIQRTSLGNVVLLLKSLGIHDLMHFDFLDPPPYETLLLALEQLYALGALNHLGELTTSGRKMAELPVDPMLSKMILASEKYSCSEEILTVAAMLSVNNSIFYRPKDKVVHADNARVNFFLPGGDHLVLLNVYTQWAESGYSSQWCYENFVQFRSMRRARDVREQLEGLLERVEVGLTSCQGDYVRVRKAITSGYFYHTARLTRSGYRTVKQQQTVFIHPNSSLFEQQPRWLLYHELVLTTKEFMRQVLEIESSWLLEVAPHYYKAKELEDPHAKKMPKKVGKTREELG	49.417614117536	train
MPAVSLPPKENALFKRILRCYEHKQYRNGLKFCKQILSNPKFAEHGETLAMKGLTLNCLGKKEEAYELVRRGLRNDLKSHVCWHVYGLLQRSDKKYDEAIKCYRNALKWDKDNLQILRDLSLLQIQMRDLEGYRETRYQLLQLRPAQRASWIGYAIAYHLLEDYEMAAKILEEFRKTQQTSPDKVDYEYSELLLYQNQVLREAGLYREALEHLCTYEKQICDKLAVEETKGELLLQLCRLEDAADVYRGLQERNPENWAYYKGLEKALKPANMLERLKIYEEAWTKYPRGLVPRRLPLNFLSGEKFKECLDRFLRMNFSKGCPPVFNTLRSLYRDKEKVAIVEELVVGYETSLKSCRLFNPNDDGKEEPPTTLLWVQYYLAQHYDKIGQPSIALEYINTAIESTPTLIELFLVKAKIYKHAGNIKEAARWMDEAQALDTADRFINSKCAKYMLKANLIKEAEEMCSKFTREGTSAVENLNEMQCMWFQTECAQAYKAMNKFGEALKKCHEIERHFIEITDDQFDFHTYCMRKITLRSYVDLLKLEDVLRQHPFYFKAARIAIEIYLKLHDNPLTDENKEHEADTANMSDKELKKLRNKQRRAQKKAQIEEEKKNAEKEKQQRNQKKKKDDDDEEIGGPKEELIPEKLAKVETPLEEAIKFLTPLKNLVKNKIETHLFAFEIYFRKEKFLLMLQSVKRAFAIDSSHPWLHECMIRLFHSVCESKDLPETVRTVLKQEMNRLFGATNPKNFNETFLKRNSDSLPHRLSAAKMVYYLDSSSQKRAIELATTLDGSLTNRNLQTCMEVLEALCDGSLGDCKEAAEAYRASCHKLFPYALAFMPPGYEEDMKITVNGDSSAETEELANEI	48.3560035050181	train
MRSLAWAGRGDHVAGKPEEARLPGTSSALTARRSGVPRIPRRGLRGPAGNPGLSRRPGPERRQVSPRLARVQVENMATSNLLKNKGSLQFEDKWDFMHPIVLKLLRQESVTKQQWFDLFSDVHAVCLWDDKGSSKIHQALKEDILEFIKQAQARVLSHQDDTALLKAYIVEWRKFFTQCDILPKPFCQLEVTLLGKQSSNKKSNMEDSIVRKLMLDTWNESIFSNIKNRLQDSAMKLVHAERLGEAFDSQLVIGVRESYVNLCSNPEDKLQIYRDNFEKAYLDSTERFYRTQAPSYLQQNGVQNYMKYADAKLKEEEKRALRYLETRRECNSVEALMECCVNALVTSFKETILAECQGMIKRNETEKLHLMFSLMDKVPNGIEPMLKDLEEHIISAGLADMVAAAETITTDSEKYVEQLLTLFNRFSKLVKEAFQDDPRFLTARDKAYKAVVNDATIFKLELPLKQKGVGLKTQPESKCPELLANYCDMLLRKTPLSKKLTSEEIEAKLKEVLLVLKYVQNKDVFMRYHKAHLTRRLILDISADSEIEENMVEWLREVGMPADYVNKLARMFQDIKVSEDLNQAFKEMHKNNKLALPADSVNIKILNAGAWSRSSEKVFVSLPTELEDLIPEVEEFYKKNHSGRKLHWHHLMSNGIITFKNEVGQYDLEVTTFQLAVLFAWNQRPREKISFENLKLATELPDAELRRTLWSLVAFPKLKRQVLLYDPQVNSPKDFTEGTLFSVNQDFSLIKNAKVQKRGKINLIGRLQLTTERMREEENEGIVQLRILRTQEAIIQIMKMRKKISNAQLQTELVEILKNMFLPQKKMIKEQMEWLIEHRYIRRDEADINTFIYMA	49.2462970471018	train	True
MACLLETPIRMSVLSEVTASSRHYVDRLFDPDPQKVLQGVIDMKNAVIGNNKQKANLIVLGAVPRLLYLLQQETSSTELKTECAVVLGSLAMGTENNVKSLLDCHIIPALLQGLLSPDLKFIEACLRCLRTIFTSPVTPEELLYTDATVIPHLMALLSRSRYTQEYICQIFSHCCKGPDHQTILFNHGAVQNIAHLLTSPSYKVRMQALKCFSVLAFENPQVSMTLVNVLVDGELLPQIFVKMLQRDKPIEMQLTSAKCLTYMCRAGAIRTDDSCIVLKTLPCLVRMCSKERLLEERVEGAETLAYLIEPDVELQRIASITDHLIAMLADYFKYPSSVSAITDIKRLDHDLKHAHELRQAAFKLYASLGANDEDIRKKIIETETMMDRIVTGLSESSVKVRLAAVRCLHSLSRSVQQLRTSFQDHAVWKPLMKVLQNAPDEILVVASSMLCNLLLEFSPSKEPILESGAVELLCGLTQSENPALRVNGIWALMNMAFQAEQKIKADILRSLSTEQLFRLLSDSDMNVLMKTLGLLRNLLSTRPHIDKIMSTHGKQIMQAVTLILEGEHSIEVKEQTLCILANIADGTTAKELIMTNDDILQKIKYYMGHSHVKLQLAAMFCISNLIWNEEEGSQERQDKLRDMGIVDILHKLSQSADSNLCDKAKTALQQYLA	50.4007576703232	train	True
MEHSGTSEVTGADTAGPDPQLAVTMGFTGFGKKARTFDLEAMFEQTRRTAVERSRKTLEAREKEEEMNREKELRKQIEDMEPAPSSSSAARERSQSSCRDTSSSDSESDDSSDSSDDELIGPPLPPKMVGESVTTVDEGTLGPLPPPLCEEGEDDDDDELDDEGEEDNPVQRIPDSHEITLRHGTKTVSALGLDPSGARLVTGGYDYDVKFWDFAGMDASFKAFRSLQPCECHQIKSLQYSNTGDMILVVSGSSQAKVIDRDGFEVMECIKGDQYIVDMANTKGHTAMLHTGSWHPKIKGEFMTCSNDATVRLWEVENPKKQKSVFKPRTMQGKKVIPTTCTYSRDGNLVAAACQNGSIQIWDRNLTVHPKFHYKQAHDPGTDTSCVAFSYDGNVLASRGGDDTLKLWDVRQFNKPLFSASDLPTLFPMTDCCFSPDDKLIVTGTSVQRGCGSGKLVFLERRTFQRVYEIHITDASVVRCLWHPKLNQIMVGTGNGLAKVYYDPNKSQRGAKLCVVKTQRKAKQAETLTQDYIITPHALPMFREPRQRSTRKQLEKDRLDPLKSHKPEPPVAGPGRGGRVGTHGGTLSSYIVKNIALDKTDDSNPREAILRHAKAAEDNPYWVSPAYSKTQPKTMFAQVESDDEESKNEPEWKKRKI	52.4759783077078	train	True
MEGTEARQRRLEGCGRLKELGPLPSHDAGRLPKASEEGHLAVSESQLVDAKSLEAPPGRETSLIIGFQVVIPFLLAGMGLSWAGLLLNYFQHWPVFKDVKDLMTLVPPLVGLKGNLEMTLASRLSTSANTGQIDDRQERYKIISSNLAVVQVQATVVGLLAAVASLMLGTVSHEEFDWSKVALLCTSSVITAFLAALALGILMICIVIGARKFGVNPDNIATPIAASLGDLITLSILALMSSFFYSHKDTWYLTPLVCVGFLALTPLWLFIAKQNPPIMKILKYGWFPIILAMIISSFGGLILSKTISKHEFKGMAVLTPVMCGVGGNLVAIQTSRISTFLHMWSTPGVLPVQMKRFWPNPCFIFCSSEINSVSARVLLFLVVPGHLIFFYLICLVEGQSVTNSKIFILLYLVAGVVQVVILLYLAEVTVRLTWHQALDPDNHCIPYLTGLGDLLGTSLLALCFFLDWLLRGRANLQELVSELVSVPP	52.6864973580197	train
MAVTLDKDAYYRRVKRLYSNWRKGEDEYASIDAIVVSVGVDEEIVYAKSTALQTWLFGYELTDTIMVFCDDKIIFMASKKKVEFLKQIANTKGNENANGAPAITLLVREKNESNKSSFDKMIDAIKESKSGKKIGVFSKDKFPGEFMKSWSDCLNKEGFDKVDISAVVAYTIAVKEDGELNLMKKAASITSEVFNKFFKERVMEIVDADEKVRHSKLAESVEKAIEEKKYLAGADPSTVEMCYPPIIQSGGNYNLKFSVVSDKNHMHFGAITCAMGIRFKSYCSNLVRTLMVDPTQEVQENYNFLLQLQEELLKELRHGVKICDVYNSVMDVVKKQKPELLNKITKNLGFGMGIEFREGSLVINSKNQYKLKKGMVFSINLGFSDLTNKEGKKPEEKTYALFIGDTVLVDEDGPATILTSVKKKVKNVGIFLKNEDDEEEEEEKDEAEDLLGRGSRAALLTERTRNEMTAEEKRRAHQKELAAQLNEEAKRRLTEQKGEQQIQKARKSNVSYKNPSLMPKEPHIREMKIYIDKKYETVIMPVFGIATPFHIATIKNISMSVEGDYTYLRINFYCPGSALGRNEGNIFPNPEATFVKEITYRASNMKAPGEQTVPALNLQNAFRIIKEVQKRYKTREAEEKEKEGIVKQDSLVINLNRSNPKLKDLYIRPNIAQKRMQGSLEAHVNGFRFTSVRGDKVDILYNNIKHALFQPCDGEMIIVLHFHLKNAIMFGKKRHTDVQFYTEVGEITTDLGKHQHMHDRDDLYAEQMEREMRHKLKTAFKNFIEKVEALTKEELEFEVPFRDLGFNGAPYRSTCLLQPTSSALVNATEWPPFVVTLDEVELIHFERVQFHLKNFDMVIVYKDYSKKVTMINAIPVASLDPIKEWLNSCDLKYTEGVQSLNWTKIMKTIVDDPEGFFEQGGWSFLEPEGEGSDAEDGDSESEIEDETFNPSEDDYEEEEEDSDEDYSSEAEESDYSKESLGSEEESGKDWDELEEEARKADRESRYEEEEEQSRSMSRKRKASVHSSGRGSNRGSRHSSAPPKKKRK	47.505861630315	train
MNVNQSAPPVPPYGQNQPIYPGYHQSSYGGQPGPAAPATPYGAYNGPVPGYQQAPPQGVPRAPPSSGAPPASAAQVPCGQTTYGQFGQGDIQNGPSSTAQMQRVPGSQQFGPPLAPVVSQPAVLQPYGPPPTSTQVTAQLAGMQISGAVAQAPPPSGLGYGPPTSLASASGNFPNSGPYGSYPQSQAPPLSQAQGHPGVQPPLRSAPPLASSFTSPASGGPQMPSMTGLLPPGQGFGSLPVNQANHVSSPPAPALPPGTQMTGPPVPPPPPMHSPQQPGYQLQQNGSFGPARGPQPNYESPYPGAPTFGSQPGPPQPLPPKRLDPDAIPSPIQVIEDDRNNRGSEPFVTGVRGQVPPLVTTNFLVKDQGNASPRYIRCTSYNIPCTSDMAKQAQVPLAAVIKPLARLPPEEASPYVVDHGESGPLRCNRCKAYMCPLMTFIEGGRRFQCSFCSCVNDVPPQYFQHLDHTGKRVDAYDRPELSLGSYEFLATVDYCKNNKFPSPPAFIFMIDVSYNAIRTGLVRLLCEELKSLLDYLPREGGAEESAIRVGFVTYNKVLHFYNVKSSLAQPQMMVVSDVADMFVPLLDGFLVNVSESRAVITSLLDQIPEMFADTRETETVFAPVIQAGMEALKAAECAGKLFLFHTSLPIAEAPGKLKNRDDRKLINTDKEKTLFQPQTGTYQTLAKECVAQGCCVDLFLFPNQYVDVATLSVVPQLTGGSVYKYACFQVENDQERFLSDLRRDVQKVVGFDAVMRVRTSTGIRAVDFFGAFYMSNTTDVELAGLDGDKTVTVEFKHDDRLNEENGALLQCALLYTSCAGQRRLRIHNLALNCCTQLADLYRNCETDTLINYMAKFAYRAVLNSPVKTVRDTLITQCAQILACYRKNCASPSSAGQLILPECMKLLPVYLNCVLKSDVLQPGAEVTTDDRAYVRQLVSSMDVAETNVFFYPRLLPLTKSPLDSTAEPPAVRASEERLSSGDIYLLENGLNLFVWVGASVQQGVVQSLFNVSSFSQITSGLSVLPVLDNPLSKKVRGLIDSLRAQRMRYMKLIVVKQEDKLEMLFKHFLVEDKSLSGGASYVDFLCHMHKEIRQLLS	49.1341512508237	train	True
MLRARGPGPGALLLRAALGLGRRGRSWQRPQGQDTGVQVHNSLTGRKEPLIVARSDAVSWYSCGPTVYDHAHLGHACSYVRFDIIRRILTRVFGCNVVMAMSITDVDDKIIKRANEMNVTPASLASLFEEEFKQDMAALKVLPPTVYLRVTENIPQIIAFIEGIIAHGHAYSTATGSVYFDLHARGDKYGKLVNTVPSATAEPAGDSDKRHSSDFALWKAAKPQEVFWASPWGDGRPGWHIECSTMASEVFGSHLDIHTGGIDLAFPHHENEIAQSEVFHQCQQWGNYFLHSGHLHVKGTEEKMSKSLKNYITIKDFLKTFSPDVFRLFCLRTNYRSAIEYSDSTLVEAKHLLLGLASFVEDARAYVKGQLTCGPVEEDVLWERLTSTKKAVKAALANDFDTPRAVNTILDLVHHANRQLRAVSKEASGPRSPTVFGAIISYVEQFFETVGISLANRQCVSGDSSTVTLRCVVDELVRFRLKVRQYALDTPGAAGEARKRQLQERQPLLEACDTLRQDLVTHGINVKDRGSAASTWELLDPRTRHQKPGDRG	47.6019403523437	train
MLGSWRAYSEMFCHLRPLRRFGLRKVLPHWLHYSRALSGAEAINALRPFYFAVHPDFFGQHPREREVNENSLKRLSVYLENLQKPGFKSLKPTQLTFYIREKTAQNSSEGQEPISTTGFRAVRFTLHSSDLLSTVLYILNSCSLPVEHVQSLNTNVHSQPLKEATGMPDRPIKWHRSYYSFTGFKDPDEDLTHVSRVETTLTSWLGSNGKGAVKKLRNSLPLRKELDRLKNELSELLQLSDIRWQRGWGVAHRCSQLHSLSRLAQQNPGPLQNVKGCTVVFTDRSGMSALGHVMLGTMDVHHHWTRLFESLPSYFDLQRRMSALEAQISNLLGGIQVVYIEELQPALTLDQYYSLLHTFYNQLLRSRVPPHPHPQSLSGLQMILSSDRYAPSLHELGHFDIPALSDPASLQSFMRTKAQQARENMTRREKLKVMENELIQASTKQFSLEKLYKEPSISSRQMVDCCKRLLEQSLPYLHGMHLCVSHFYSVMQDGDLCIPWNWKKGEAMK	46.2694371147706	train
MMHSVQRAHKHSGEEERRKMCACQIKCRMEGLLHYINPAHAISLLSALNEERLKGQLCDVLLIVGDQKFRAHKNVLAASSEYFQSLFTNKENEAQTVFQLDFCEPDAFDNVLNYIYSSSLFVEKGSLAAVQELGYSLGISFLTNIVAKAPQAPFPACPNRKRVPVEDDETSSQKRSVIVCQGRSEVPGKASGPAMQDLSHTARASPSASVKTTISKPHVAKPPEQLHSLPLTEKSWTKDSAAVYAKSLEQAGALDDPNRGSLVKRNTVLPPKPSQDREATDDKPGVSSQLPKGKAIELALKRPRPPVLSLHSSSETPYLLKETSKGGGQGEDRNLLYYSKLGLVVPSGGPASANQSIDRSGPLVKSLLRRSLSMDSQVPVYSPSIDLKSSQGSSTAANEAPGSVFCSMSQKSSLKDCSEKKALDDRPQVLQPHRLRSFSASQSTDREEASPVTEVRIKTEPSSPLSDPSDIIRVTVGGDAAAAAVAAAAAAAATRDLPLKTEEDQRDMSRLPAKRRFQTDRRSPLKKAKANEHGPAVSEENCEEGRSPPSLDSNFPDSDLNREEFEQGNHERLCRNATVCPYCSLRFFSPALKQEHEDRCEYKKLTCLECMRTFKSSFSIWRHQVEVHNQNNMALAENFALATLDHNGEVAAASRPQTEPSKVNHVATPKEDTAFSDSSEQVNFDSEDSSCLPEDLSLSKQLKVQVKEEPVEEAEEEAPEASAAPREAGPSKETGLWPCEKCGKMFTAHKQLERHQELLCSVKPFICHVCYKAFRTNFRLWSHFQTHMSQATEEPVQKESEVCPVPTNSPSPPPLPPPPPLPKIQPLEPDSPTGLPENPTPATEKLFAPQESDTLFYHAPPLSAITFKRQFMCKLCHRTFKTAFSLWSHEQTHN	46.9701271906307	train
MTSLAQQLQRLALPQTDPSLLSRREVASLLFDPKEAATIDRDTAFAIGCTGLEELLGIDPAFEQFEAPLFSQLAKGLERSVQTKAVNKQLDENISSFLLHLSPYFLLKPAQKCLEWLIHRFHIHLYNADSLIACVLPYHETRVFVRVIQLLKISNPKHKWFWLSPVKHSGVPLARGTLVTHCYKDLGFMDFICSLVTRSVKAFAEDPGSSTRLRVLLAFYASTIVSALVAAENLSDNVVAKLFPYIQKGLKSSLPDYRAATYMIICQISVKVTMEDTFVKSLASQLIKTLTKVPSQVNDGLGCLIILLQRQKPENLGEKPFLHLCGVPDLIGLLHGISESYDVSPLLRCMLPHLVASVVQHIAGEEAEGIDGQIYKNHLEEILIKIPLTNNLDHLLASHLFEEYISYSSQEETQANGVALLNEQFLPLIRLLESKYPRALDAVLEEHLKEITGLKKQELFHQFISLSTSGGKYQFLEDSDTSLMLSLNHPLAPVRLLAVNHLKTFMKTSKEGIDETFIKEAILTRLGDDNVDVVLATLSAFEIFQQHFGVEETVSSLLNLFQRADLSKNEGWFRVLELAANILIKEEILSKNDQLANQVVVQLLPFMVITSNDIESPDMKIAIHLSKSGICSLHPLLRGWKEALENVIKSRKSREIIGVGNQKMVQLLGSNLSLGERSTVLKLVEDLVCAGEKESYSLKQKVAFHVTVSVLISCCSSFQETCFPFALRVFSLLQKKIRKLKSVITAVEIPSEWHLELMLNRGLPEELWVRYVQELHGAQRVVMEDAILLVFSMKCFIFAMKAPKSFPTGAMWWNPEQLDEDSRHYLHLLIGIFEMLLEVSDAMHFRVLIRLIMKVHLQDVLQLFKFFCVLWTYGSSLSNPLNCTVKSELQTQALYIGSAMLSSQNTQYKQKLASTASPVVMSLLLNLGSHIKEVRRAAVQCLQALRGVPSKFELVIDHLIPKAEEITSDATYVLQDLATLFDELQNEEKQKSHQKLSETLRSLLHCVYGCPSYIAKGLMKVLQGVNSEMVLAQLLPMVEQLLEKVEKEPTAVLKDEAVVLHLTLGKYNEYSASLLQKDPKSLDLFIKAMHTTKELHPGMPTVRITALEKITKPFFAAVSDGQVQQKLLCVLFDLLVNCKDAHCVQTVGSVFKGISVDAEQIRIELEPRDKAKSLGTIQQTRRQKMQQKKSQDVESVQEVEGPYWQRVTLILELLQHKKKLKCPQILIPPLFNLLSRCLEPLSSEQGNMEYTKQLILSCLLNICQKLSPDGGRIPKDVVDEEKFNVELIVQCIRLSEMPQTHHHALLLLGTVAGIFPDKVLHNIMSIFTFMGANVMRLDDAYSFQVISKTVKMVIPALIQSDTGDSVEVTRNVEQIVVKIIGVFVDALPHVPEHRRLPILVQLVTTLSAKKFLWILLVLLFEQYVTKTVLVAAYGEKDAILEADTEFWISVCCEFSVQHQVQSLMHILHYLEKLPEEKEEATSKTVSTKSEVQDEMLPVFKVDAHTSKQLRHFKYLSVSFMSQLLASNHFLKKVVGSGGPKSLHGLEQGLLETVLSYINTVAQSMEKNADKLTGKFWRALLSKAYDMLDKVNALLPTETFISVIRGLVGNPLPSVRRKALDLLNNKLQQHTFWRKKMVHRFLKLVPVLLAIVQHKKREAEDEQAINRQTALYTLKLLCKNFGAQNREPFIPVLSTAVKLIEPEKKEEKNVLGSALLCIAEVTSTLEALAIPQLPSLMPSLLTAMKSTSELVHSEVCLLSALAALHKVVETLPHFISPYLEGLLTQVIHLEKITREMGSASQANIRLTALKKTLATELSPRVLLPAISKTFKQIQKNWKNHMGPFMSILQEHIGVMKKEELLSHQSQLTTFFLEALDFRAQHSEDDLEEVGKTEGWIIDCLVAMVVKLSEVTFRPLFFKLFDWAKTEDAPKDRLLTFYNLADCIAEKLKGLFTLFAGHLVKPFADTLNQVNISKTDEAFFDSERDPEKCCLLLQFILNCLYKVFLFDTQNFMSRERAEALMMPLVDQLENRLGGEERFQERVTKYLVPCIAQFSVAMADDSMWKPLNYQILLKTRDSSPKVRFAALITVLALAEKLRENYIVLLPESIPFLAELMEDECEEVEHQCQKTIQQLEAVLGEPLQSYF	48.4211482065913	train
MATLEKLMKAFESLKSFQQQQQQQPPPQAPPPPPPPPPPQPPQPPPQGQPPPPPPPLPGPAEEPLHRPKKELSATKKDRVNHCLTICENIVAQSLRNSPEFQKLLGIAMELFLLCSDDAESDVRMVADECLNKVIKALMDSNLPRLQLELYKEIKKNGAPRSLRAALWRFAELAHLVRPQKCRPYLVNLLPCLTRTSKRPEESVQETLAAAVPKIMASFGNFANDNEIKVLLKAFIANLKSSSPTVRRTAAGSAVSICQHSRRTQYFYNWLLNVLLGLLVPMEEEHSTLLILGVLLTLRCLVPLLQQQVKDTSLKGSFGVTRKEMEVSPSTEQLVQVYELTLHHTQHQDHNVVTGALELLQQLFRTPPPELLQALTTPGGLGQLTLVQEEARGRGRSGSIVELLAGGGSSCSPVLSRKQKGKVLLGEEEALEDDSESRSDVSSSAFAASVKSEIGGELAASSGVSTPGSVGHDIITEQPRSQHTLQADSVDLSGCDLTSAATDGDEEDILSHSSSQFSAVPSDPAMDLNDGTQASSPISDSSQTTTEGPDSAVTPSDSSEIVLDGADSQYLGMQIGQPQEDDEEGAAGVLSGEVSDVFRNSSLALQQAHLLERMGHSRQPSDSSIDKYVTRDEVAEASDPESKPCRIKGDIGQPNDDDSAPLVHCVRLLSASFLLTGEKKALVPDRDVRVSVKALALSCIGAAVALHPESFFSRLYKVPLNTTESTEEQYVSDILNYIDHGDPQVRGATAILCGTLVYSILSRSRLRVGDWLGNIRTLTGNTFSLVDCIPLLQKTLKDESSVTCKLACTAVRHCVLSLCSSSYSDLGLQLLIDMLPLKNSSYWLVRTELLDTLAEIDFRLVSFLEAKAESLHRGAHHYTGFLKLQERVLNNVVIYLLGDEDPRVRHVAATSLTRLVPKLFYKCDQGQADPVVAVARDQSSVYLKLLMHETQPPSHFSVSTITRIYRGYSLLPSITDVTMENNLSRVVAAVSHELITSTTRALTFGCCEALCLLSAAFPVCTWSLGWHCGVPPLSASDESRKSCTVGMASMILTLLSSAWFPLDLSAHQDALILAGNLLAASAPKSLRSSWTSEEEANSAATRQEEIWPALGDRTLVPLVEQLFSHLLKVINICAHVLDDVTPGPAIKAALPSLTNPPSLSPIRRKGKEKEPGEQASTPMSPKKVGEASAASRQSDTSGPVTASKSSSLGSFYHLPSYLKLHDVLKATHANYKVTLDLQNSTEKFGGFLRSALDVLSQILELATLQDIGKCVEEVLGYLKSCFSREPMMATVCVQQLLKTLFGTNLASQFDGLSSNPSKSQCRAQRLGSSSVRPGLYHYCFMAPYTHFTQALADASLRNMVQAEQERDASGWFDVLQKVSAQLKTNLTSVTKNRADKNAIHNHIRLFEPLVIKALKQYTTTTSVQLQKQVLDLLAQLVQLRVNYCLLDSDQVFIGFVLKQFEYIEVGQFRESEAIIPNIFFFLVLLSYERYHSKQIIGIPKIIQLCDGIMASGRKAVTHAIPALQPIVHDLFVLRGTNKADAGKELETQKEVVVSMLLRLIQYHQVLEMFILVLQQCHKENEDKWKRLSRQVADIILPMLAKQQMHIDSHEALGVLNTLFEILAPSSLRPVDMLLRSMFITPSTMASVSTVQLWISGILAILRVLISQSTEDIVLCRIQELSFSPHLLSCPVINRLRGGGGNVTLGECSEGKQKSLPEDTFSRFLLQLVGILLEDIVTKQLKVDMSEQQHTFYCQELGTLLMCLIHIFKSGMFRRITAAATRLFTSDGCEGSFYTLESLNARVRSMVPTHPALVLLWCQILLLINHTDHRWWAEVQQTPKRHSLSCTKSLNPQKSGEEEDSGSAAQLGMCNREIVRRGALILFCDYVCQNLHDSEHLTWLIVNHIQDLISLSHEPPVQDFISAIHRNSAASGLFIQAIQSRCENLSTPTTLKKTLQCLEGIHLSQSGAVLTLYVDRLLGTPFRALARMVDTLACRRVEMLLAANLQSSMAQLPEEELNRIQEHLQNSGLAQRHQRLYSLLDRFRLSTVQDSLSPLPPVTSHPLDGDGHTSLETVSPDKDWYLQLVRSQCWTRSDSALLEGAELVNRIPAEDMNDFMMSSEFNLSLLAPCLSLGMSEIANGQKSPLFEAARGVILNRVTSVVQQLPAVHQVFQPFLPIEPTAYWNKLNDLLGDTTSYQSLTILARALAQYLVVLSKVPAHLHLPPEKEGDTVKFVVMTVEALSWHLIHEQIPLSLDLQAGLDCCCLALQVPGLWGVLSSPEYVTHACSLIHCVRFILEAIAVQPGDQLLGPESRSHTPRAVRKEEVDSDIQNLSHVTSACEMVADMVESLQSVLALGHKRNSTLPSFLTAVLKNIVISLARLPLVNSYTRVPPLVWKLGWSPKPGGDFGTVFPEIPVEFLQEKEILKEFIYRINTLGWTNRTQFEETWATLLGVLVTQPLVMEQEESPPEEDTERTQIHVLAVQAITSLVLSAMTVPVAGNPAVSCLEQQPRNKPLKALDTRFGRKLSMIRGIVEQEIQEMVSQRENTATHHSHQAWDPVPSLLPATTGALISHDKLLLQINPEREPGNMSYKLGQVSIHSVWLGNNITPLREEEWDEEEEEESDVPAPTSPPVSPVNSRKHRAGVDIHSCSQFLLELYSRWILPSSAARRTPVILISEVVRSLLVVSDLFTERTQFEMMYLTLTELRRVHPSEDEILIQYLVPATCKAAAVLGMDKTVAEPVSRLLESTLRSSHLPSQIGALHGILYVLECDLLDDTAKQLIPVVSDYLLSNLKGIAHCVNIHSQQHVLVMCATAFYLMENYPLDVGPEFSASVIQMCGVMLSGSEESTPSIIYHCALRGLERLLLSEQLSRLDTESLVKLSVDRVNVQSPHRAMAALGLMLTCMYTGKEKASPGRASDPSPATPDSESVIVAMERVSVLFDRIRKGFPCEARVVARILPQFLDDFFPPQDVMNKVIGEFLSNQQPYPQFMATVVYKVFQTLHSAGQSSMVRDWVMLSLSNFTQRTPVAMAMWSLSCFLVSASTSPWVSAILPHVISRMGKLEQVDVNLFCLVATDFYRHQIEEEFDRRAFQSVFEVVAAPGSPYHRLLACLQNVHKVTTC	46.1099529569485	train
MDASLGNLFARSALDSAIRSTKPPRYKCGISKACPEKHFAFKMASGAANVVGPKICLEDNVLMSGVKNNVGRGINIALVNGKTGEVIDTKFFDMWGGDVAPFIEFLKTIQDGTVVLMATYDDGATKLTDEARRLIAELGSTSITSLGFRDNWVFCGGKGIKTKSPFEQHIKNNKETNKYEGWPEVVEMEGCIPQKQD	53.7001874135095	train
MAAMAPGGGGSGSGVNPFLSDSDEDDDEVAATEDRRAGLRLGAGVGLDPGSAGSLSPQDPMALGSSARPGLAVEMSAAPAAPGGSGETPARLSIDAIAAQLLRDQYLLTALELHTELLESGRELPRLRDYFSNPGNFERQSGTPPGMGAPGIPGASIVGGAGGREPSTTSGGGQLNRAGSISTLDSLDFARYSDDGNRETDERVAVLEFELRKAKETIQALRANLTKAAEHEVPLQERKNYKSSPEIQEPIKPLEKRALNFLVNEFLLKNNYKLTSITFSDENDDQDFELWDDVGLNIPKPPDLLQLYRDFGNHQVTGKDLVDVASGVDEDELEALTPILGNVPPTLDTPLPIENTLLVQKLEDKISLLNNEKWSLMEQIRRLESEMDILKAEHFATPAVGDSVQPSLVWSSQKDSEDNRQSPAVNSSDQEKTKDVHLEIPDAADSFIPKENSSGSFPRKEREELPPSSVSNKTTLHFDQPNRKLSPAFHQALLSFCRMSADSRLGSEVSRIADSEKSVMLMLGRCLPHIVPNVLLAKREELIPLILCTACLHPEPKERDQLLHILFNLIKRPDDEQRQMILTGCVAFARHVGPTRVEAELLPQCWEQINHKYPERRLLVAESCGALAPYLPKEIRSSLVLSMLQQMLMEDKADLVREAVIKSLGIIMGYIDDPDKYQQGFELLLSALGDPSERVVSATHQVFLPAYAAWTTELGNLQSHLIPTLLNKIEKLLREGEHGLDEHKLHMYLSALQSLIPSLFALVLQNAPFSSKAKLHGEVPHIEVTRFPRPMSPLQDVSTIIGSREQLAVLLQLYDYQLEHEGTTGWESLLWVVNQLLPQLIEIVGKINVTSTACVHEFSRFFWRLCRTFGKIFTNTKVKPQFQEILRLSEENIDSSAGNGVLTKATVPIYATGVLTCYIQEEDRKLLVGFLEDVMTLLSLSHAPLDSLKASFVELGANPAYHELLLTVLWYGVVHTSALVRCTAARMFELTLRGMSEALVDKRVAPALVTLSGDPEFSVRIATIPAFGTIMETVIQRELLERVKMQLASFLEDPQYQDQHSLHTEVIRTFGRVGPNAEPRFRDEFVIPHLHKLALVNNLQIVDSKKLDIATHLFEAYSALSCCFISEDLMVNHFLPGLRCLRTDMEHLSPEHEVILSSMIKECEQKVENKTVQEPPGSMSIAASLVSEDTKTKFLNKMGQLTTSGAMLANVFQRKK	46.503149968183	train
MQLRFRAIRCCLLTSKSTRIHPTNKMTTSWSDRLQNAADVPANMDKHALKKYRREAYHRVFVNRSLAMEKIKCFGFDMDYTLAVYKSPEYESLGFELTVERLVSIGYPQELLSFAYDSTFPTRGLVFDTLYGNLLKVDAYGNLLVCAHGFNFIRGPETREQYPNKFIQRDDTERFYILNTLFNLPETYLLACLVDFFTNCPRYTSEFSASERCHIASLRDGQRQQLHAGSHLPHGPSPCQCAAAMFGRDHL	53.159385492149	train
MYEGKKTKNMFLTRALEKILADKEVKKAHHSQLRKACEVALEEIKVETEKQSPPHGEAKAGSGTLPPVKSKTNFIEADKYFLPFELACQSKCPRIVSTSLDCLQKLIAYGHLTGRAPDSTTPGKKLIDRIIETICGCFQGPQTDEGVQLQIIKALLTAVTSQHIEIHEGTVLQAVRTCYNIYLASKNLINQTTAKATLTQMLNVIFARMENQALQEAKQMERERHRQQQHLLQSPVSHHEPESPHLRYLPPQTVDHINQEHEGDLEPQTHDVDKSLQDDTEPENGSDISSAENEQTEADQATAAETLSKNDILYDGDYEEKPLDIVQSIVEEMVNIIVGDMGEGMAISASTEGNTGTVEDGSDSENIQANGIPGTPISVAYTPSLPDDRLSVSSNDTQESGNSSGPSPGAKFSHILQKDAFLVFRSLCKLSMKPLSDGPPDPKSHELRSKILSLQLLLSILQNAGPVFRTNEMFINAIKQYLCVALSKNGVSSVPEVFELSLSIFLTLLSNFKTHLKMQIEVFFKEIFLYILETSTSSFDHKWMVIQTLTRICADAQSVVDIYVNYDCDLNAANIFERLVNDLSKIAQGRGSQELGMSNVQELSLRKKGLECLVSILKCMVEWSKDQYVNPNSQTTLGQEKPSEQEISEVKHPETINRYGSLNSLESTSSSGIGSYSTQMSGTDNPEQFEVLKQQKEIIEQGIDLFNKKPKRGIQYLQEQGMLGTTPEDIAQFLHQEERLDSTQVGEFLGDNDKFNKEVMYAYVDQHDFSGKDFVSALRLFLEGFRLPGEAQKIDRLMEKFAARYLECNQGQTLFASADTAYVLAYSIIMLTTDLHSPQVKNKMTKEQYIKMNRGINDSKDLPEEYLSAIYNEIAGKKISMKETKELTIPTKSTKQNVASEKQRRLLYNLEMEQMAKTAKALMEAVSHVQAPFTSATHLEHVRPMFKLAWTPFLAAFSVGLQDCDDTEVASLCLEGIRCAIRIACIFSIQLERDAYVQALARFTLLTVSSGITEMKQKNIDTIKTLITVAHTDGNYLGNSWHEILKCISQLELAQLIGTGVKPRYISGTVRGREGSLTGTKDQAPDEFVGLGLVGGNVDWKQIASIQESIGETSSQSVVVAVDRIFTGSTRLDGNAIVDFVRWLCAVSMDELLSTTHPRMFSLQKIVEISYYNMGRIRLQWSRIWEVIGDHFNKVGCNPNEDVAIFAVDSLRQLSMKFLEKGELANFRFQKDFLRPFEHIMKRNRSPTIRDMVVRCIAQMVNSQAANIRSGWKNIFSVFHLAASDQDESIVELAFQTTGHIVTLVFEKHFPATIDSFQDAVKCLSEFACNAAFPDTSMEAIRLIRHCAKYVSDRPQAFKEYTSDDMSVAPEDRVWVRGWFPILFELSCIINRCKLDVRTRGLTVMFEIMKTYGHTYEKHWWQDLFRIVFRIFDNMKLPEQQTEKAEWMTTTCNHALYAICDVFTQYLEVLSDVLLDDIFAQLYWCVQQDNEQLARSGTNCLENVVILNGEKFTLEIWDKTCNCTLDIFKTTIPHALLTWRPTSGEAEPPSPSAVSEKPLDAISQKSVDIHDSIQPRSSDNRQQAPLVSVSTVSEEVSKVKSTAKFPEQKLFAALLIKCVVQLELIQTIDNIVFFPATSKKEDAENLAAAQRDAVDFDVRVDTQDQGMYRFLTSQQLFKLLDCLLESHRFAKAFNSNNEQRTALWKAGFKGKSKPNLLKQETSSLACGLRILFRMYMDESRVSAWEEVQQRLLNVCREALSYFLTLTSESHREAWTNLLLLFLTKVLKISDSRFKAHASFYYPLLCEIMQFDLIPELRAVLRRFFLRIGIVFQISQPPEQELGINRQ	44.8557836478233	train
MYEGKKTKNMFLTRALEKILADKEVKKAHHSQLRKACEVALEEIKVETEKQSPPHGEAKAGSGTLPPVKSKTNFIEADKYFLPFELACQSKCPRIVSTSLDCLQKLIAYGHLTGRAPDSTTPGKKLIDRIIETICGCFQGPQTDEGVQLQIIKALLTAVTSQHIEIHEGTVLQAVRTCYNIYLASKNLINQTTAKATLTQMLNVIFARMENQALQEAKQMERERHRQQQHLLQSPVSHHEPESPHLRYLPPQTVDHINQEHEGDLEPQTHDVDKSLQDDTEPENGSDISSAENEQTEADQATAAETLSKNDILYDGDYEEKPLDIVQSIVEEMVNIIVGDMGEGMAISASTEGNTGTVEDGSDSENIQANGIPGTPISVAYTPSLPDDRLSVSSNDTQESGNSSGPSPGAKFSHILQKDAFLVFRSLCKLSMKPLSDGPPDPKSHELRSKILSLQLLLSILQNAGPVFRTNEMFINAIKQYLCVALSKNGVSSVPEVFELSLSIFLTLLSNFKTHLKMQIEVFFKEIFLYILETSTSSFDHKWMVIQTLTRICADAQSVVDIYVNYDCDLNAANIFERLVNDLSKIAQGRGSQELGMSNVQELSLRKKGLECLVSILKCMVEWSKDQYVNPNSQTTLGQEKPSEQEISEVKHPETINRYGSLNSLESTSSSGIGSYSTQMSGTDNPEQFEVLKQQKEIIEQGIDLFNKKPKRGIQYLQEQGMLGTTPEDIAQFLHQEERLDSTQVGEFLGDNDKFNKEVMYAYVDQHDFSGKDFVSALRLFLEGFRLPGEAQKIDRLMEKFAARYLECNQGQTLFASADTAYVLAYSIIMLTTDLHSPQVKNKMTKEQYIKMNRGINDSKDLPEEYLSAIYNEIAGKKISMKETKELTIPTKSTKQNVASEKQRRLLYNLEMEQMAKTAKALMEAVSHVQAPFTSATHLEHVRPMFKLAWTPFLAAFSVGLQDCDDTEVASLCLEGIRCAIRIACIFSIQLERDAYVQALARFTLLTVSSGITEMKQKNIDTIKTLITVAHTDGNYLGNSWHEILKCISQLELAQLIGTGVKPRYISGTVRGREGSLTGTKDQAPDEFVGLGLVGGNVDWKQIASIQESIGETSSQSVVVAVDRIFTGSTRLDGNAIVDFVRWLCAVSMDELLSTTHPRMFSLQKIVEISYYNMGRIRLQWSRIWEVIGDHFNKVGCNPNEDVAIFAVDSLRQLSMKFLEKGELANFRFQKDFLRPFEHIMKRNRSPTIRDMVVRCIAQMVNSQAANIRSGWKNIFSVFHLAASDQDESIVELAFQTTGHIVTLVFEKHFPATIDSFQDAVKCLSEFACNAAFPDTSMEAIRLIRHCAKYVSDRPQAFKEYTSDDMSVAPEDRVWVRGWFPILFELSCIINRCKLDVRTRGLTVMFEIMKTYGHTYEKHWWQDLFRIVFRIFDNMKLPEQQTEKAEWMTTTCNHALYAICDVFTQYLEVLSDVLLDDIFAQLYWCVQQDNEQLARSGTNCLENVVILNGEKFTLEIWDKTCNCTLDIFKTTIPHALLTWRPTSGEAEPPSPSAVSEKPLDAISQKSVDIHDSIQPRSSDNRQQAPLVSVSTVSEEVSKVKSTAKFPEQKLFAALLIKCVVQLELIQTIDNIVFFPATSKKEDAENLAAAQRDAVDFDVRVDTQDQGMYRFLTSQQLFKLLDCLLESHRFAKAFNSNNEQRTALWKAGFKGKSKPNLLKQETSSLACGLRILFRMYMDESRVSAWEEVQQRLLNVCREALSYFLTLTSESHREAWTNLLLLFLTKVLKISDSRFKAHASFYYPLLCEIMQFDLIPELRAVLRRFFLRIGIVFQISQPPEQELGINRQ	47.2521464515944	train
MQLSQQLDLFPECRVTLLLFKDVKNAGDLRKKAMEGSIDGSLINPNVIVDPFQILVAANKAVHLHRLGKMKTRTLSTEIIFNLSPNNNISEALKKFGISETNTSVLIVYIEDGSKQVPQEHLVSQVEGQQVPLESLPEITRLSEVKKVCPAHFEEFSR	54.3285139317597	train
MFSRKKRELMKTPSISKKNRAGSPNPQSSSGELPRKDWTEAPGLEPPATSLSTVAKGTGTLKRPTSLSRHASAAGFPLSGTATWTLGRGYRSPLSAASPAELPTEGAFPDGVEDISTLLADVARFAEGLEKLKECVLQDDLLEARRPLAHECLGEALRVMRQVISRYPLLNTVETLTAAGTLIAKVKAFHYECNNESDKREFEKALETIAVSFSCTVSEFLLGEVDSSTLLAVPPGDPSQSMENLYGAGTEGPPHNVEECEEGCLPPEEVDMLLQRCEGGVDAALQYAKDMARYMKDLISYLEKRTTLEMEFAKGLQKVVHNCRQSVTHEPHMPLLSIYSLALEQDLEFGHGMVQAAGTLQTQTFMQPLTLRRLEHERRRKEIKESWHRAQRKLQEAEANLRKAKQGYKQRCEDHDKARLQVAKAEEEQQGTGPGAGTAASKALDKRRRLEEEAKNKAEEAMATYRTCVADAKTQKQELEDTKVTALRQIQEVIRQSDQTIKSATISYYQLMHMQTAPLPVNFQMLCESSKLYDPGQQYASHVRQLQRGEEPDVRYDFEPYVSNNSWSPIMRTRKGSFNPGDASGPEAAGSPPEEGGTSEAAPNKDHRGGRGHQVHKSWPISISDTEVGLDTSSGDLKKFDRTSSSGTMSSSEELGDQEAGLVASAFDSADLNGMDPELPVAMPSGPFRHVGLSKAARTHRLRKLRTPAKCRECNSYVYFQGAECEECCLACHKKCLETLAIQCGHKKLQGRLQLFGQDFSQAALSTPDGVPFIVKKCVCEIERRALHTKGIYRVNGVKTRVEKLCQAFENGKELVELSQASPHDISNVLKLYLRQLPEPLISFRFYHELVGLAKDSLKAEAEAKAASRGRQGGSESEAATLAMVGRLRELMQDLPAENRATLLYLLKHLRRIVEMEQDNKMTPGNLGIVFGPTLLRPRPTDATVSLSSLVDYPHQARVIETLIVHYGLVFEEEPEEAPGSQEGASTQCGQLESAEGIVFPLQEEAEDGSRESHAASNDSDSELEDASDPLSSSDASALHRLSFLEQTEAGLEEGPQSHSGSEEQLEGEDGAPGPWLCHFNTNQSNNTSRAPLPTMRLRGGQITGGTSQERQPQFV	47.0654070222454	train
MPRDEAARNFERKFQSEQAAGSVSKSTQFEYAWCLVRSKYNEDIRRGIVLLEELLPKGSKEEQRDYVFYLAVGNYRLKEYEKALKYVRGLLQTEPQNNQAKELERLIDKAMKKDGLVGMAIVGGMALGVAGLAGLIGLAVSKSKS	46.5314320638619	train
MDDSEVESTASILASVKEQEAQFEKLTRALEEERRHVSAQLERVRVSPQDANSLMANGTLTRRHQNGRFVGDADLERQKFSDLKLNGPQDHNHLLYSTIPRMQEPGQIVETYTEEDPEGAMSVVSVETTDDGTTRRTETTVKKVVKTMTTRTVQPVPMGPDGLPVDASAVSNNYIQTLGRDFRKNGNGGPGPYVGQAGTATLPRNFHYPPDGYGRHYEDGYPGGSDNYGSLSRVTRIEERYRPSMEGYRAPSRQDVYGPQPQVRVGGSSVDLHRFHPEPYGLEDDQRSMGYDDLDYGMMSDYGTARRTGTPSDPRRRLRSYEDMIGEEVPPDQYYWAPLAQHERGSLASLDSLRKGMPPPSNWRQPELPEVIAMLGFRLDAVKSNAAAYLQHLCYRNDKVKTDVRKLKGIPILVGLLDHPKKEVHLGACGALKNISFGRDQDNKIAIKNCDGVPALVRLLRKARDMDLTEVITGTLWNLSSHDSIKMEIVDHALHALTDEVIIPHSGWEREPNEDCKPRHIEWESVLTNTAGCLRNVSSERSEARRKLRECDGLVDALIFIVQAEIGQKDSDSKLVENCVCLLRNLSYQVHREIPQAERYQEALPTVANSTGPHAASCFGAKKGKGKKPTEDPANDTVDFPKRTSPARGYELLFQPEVVRIYISLLKESKTPAILEASAGAIQNLCAGRWTYGRYIRSALRQEKALSAIAELLTSEHERVVKAASGALRNLAVDARNKELIGKHAIPNLVKNLPGGQQNSSWNFSEDTVVSILNTINEVIAENLEAAKKLRETQGIEKLVLINKSGNRSEKEVRAAALVLQTIWGYKELRKPLEKEGWKKSDFQVNLNNASRSQSSHSYDDSTLPLIDRNQKSDKKPDREEIPMSNMGSNTKSLDNNYSTLNERGDHNRTLDRSGDLGDMEPLKGAPLMQKI	44.5118318452057	train
MTDQENNNNISSNPFAALFGSLADAKQFAAIQKEQLKQQSGSVFGSEEEALCNSLHVPADELPASPDDSDNSVSESLDEFDYSVSEISRSFRTHQEMCEQLNINHMIQRIFLITLDNSDPSLKSGNGIPSRCVYLEEMAVELEDQDWLDMSNVEQAIFARLLLQDPGNHLISMTSSTTLNLSADRDAGERHIFCYLYSCFQRAKEEITKVPENLLPFAVQCRNLTVSNTRTVLLTPEIYVDQNIHEQLVDLMLEAIQGAHFEDVTEFLEEVIEALLLDEEVRTFPEVMIPVFDILLSRIKDLELCQILLYAYLDILLYFTRQKDMAKVFLEYIQPKDPSNGQMYQKTLLGVILNISCLLKTPGVVENHGFFLNPSRSSPQEIKVQEANIHQFMAQFHEKIYQMLKNLLQLSPETKHCILFWLGNCLHANAGRTKIWANQMPEIFFQMYASDAFFLNLGAALLKLCQPFCKPRSSRLLTFNPTYCVLKDLNDEERKIKSVHMRGLDKETCLIPAVQEPTFPQSYNLVTENLALTEYTLYLGFHRLHDQMVKINQNLHRLQVAWRDAQQSSSPAADNLREQFERLMTIYLSTKTAMTEPQMLQNCLNLQVSMAVLLVQLAIGNEGSQPIELSFPLPDGYSSLAYVPEFFADNLGDFLIFLRRFAEDILETSADSLEHVLHFITIFTGSIERMKNPHLRAKLAEVLEAVMPHLDQTPSPLVSSVFHRKRVFCNFPYAPQLAEALIKVFVDIEFTGDPHQFEQKFNYRRPMYPILRYMWGTDCYRESIKDLADYASKNLEAMNPPLFLRFLNLLMNDAIFLLDEAIQYLSKIKIQQIEKDRGEWESLTPEARREKEAGLQMFGQLARFHNIMSNETIGTLSFLTSEIKSLFVHPFLAERIISMLNYFLQHLVGPKMGALKVKDFSEFDFKPQQLVSDICTIYLNLGDEENFCATVPKDGRSYSPTLFAQTVRVLKKINKPGNMIVAFSNLAERIKSLADLQQQEEETYADACDEFLDPIMSTLMSDPVVLPSSRVTVDRSTIARHLLSDQTDPFNRSPLTMDQIRPNTELKEKIQRWLAERKQQKEQPE	47.1570952507526	train
MSEQTPAEAGAAGAREDACRDYQSSLEDLTFNSKPHINMLTILAEENLPFAKEIVSLIEAQTAKAPSSEKLPVMYLMDSIVKNVGREYLTAFTKNLVATFICVFEKVDENTRKSLFKLRSTWDEIFPLKKLYALDVRVNSLDPAWPIKPLPPNVNTSSIHVNPKFLNKSPDEPSTPGTVVSSPSISTPPIVPDIQKNLTQEQLIRQQLLAKQKQLLELQQKKLELELEQAKAQLAVSLSVQQETANLGPGSVPSKLHVPQIPTMAVKTPHQVPVQPDKSRAGPSLQMQDLKGTNRDPRLNRMSQHSSHGKEQSHRKEFVMNTINQSDIKTSKNVPSEKLNSSKQEKSKSGERITKKELDQLDSKSKSKSKSPSPLKNKLSHTKDLKNQDSESMRLSDMSKRDPRLKKHLQDKAEGKDEDVKEKRKTAEKKEKDEHMKSSEHRVIGSRSKIINGIVQKQDMVTEELEKQGTKPGRSSTRKRSRSRSPKSRSPIIHSPKRRDRRSPKRRQRSMSPNLAPKAGKMRQSGLKQSHMEEFPPPSREERNIKRSAKQDVRDPRRLKKMDEDRPQETAGQHSMKSGGDPKENIENWQSSKSAKRWKSGWEENKSLQQGDEHSKPPHLRHRESWSSTKGILSPRAPKQQHRLSVDANLQIPKELTLASKRELLQKTSERLASGEITQDEFLVVVHQIRQLFQYQEGVREEQRSPFNDRFPLKRPRYEDSDKPFVDGPASRFAGLDTNQRLTALAEDRPLFDGPGRPSVTRDGPAKMIFEGPNKLSPRIDGPPTPGSLRFDGSPGQMGGGGPMRFEGPQGQLGGGCPLRFEGPPGPVGTPLRFEGPIGQGGGGGFRFEGSPSLRFEGSTGGLRFEGPGGQPVGGLRFEGHRGQPVGGLRFEGPHGQPVGSLRFDNPRGQPVGGLRFEGGHGPSGAAIRFDGPHGQPGGGGGIRFEGPLLQQGVGMRFEGPHGQSVAGLRFEGHNQLGGNLRFEGPHGQPGVGIRFEGPIVQQGGGMRFEGPVPGGGLRIEGPLGQGGPRFEGCHSLRFDGQPGQPSLLPRFDGLHGQPGPRFERTGQPGPQRFDGPPGQQVQPRFDGVPQRFDGPQHQQASRFDIPLGLQGTRFDNHPSQRIESFNHSGPYNDPPGNTFNVPSQGLQFQRHEQIFDTPQGPNFNGPHGPGNQNFPNPINRASGHYFDEKNLQSSQFGNFGNLPTPISVGNIQASQQVLTGVAQPVAFGQGQQFLPVHPQNPGAFIQNPSGGLPKAYPDNHLSQVDVNELFSKLLKTGILKLSQPDSATAQVTEAVAQPPPEEDEDQNEDQDVPDLTNFTIEELKQRYDSVINRLYTGIQCYSCGMRFTTSQTDVYADHLDWHYRQNRTEKDVSRKVTHRRWYYSLTDWIEFEEIADLEERAKSQFFEKVHEEVVLKTQEAAKEKEFQSVPAGPAGAVESCEICQEQFEQYWDEEEEEWHLKNAIRVDGKIYHPSCYEDYQNTSSFDCTPSPSKTPVENPLNIMLNIVKNELQEPCESPKVKEEQIDAPPACSEESVATPTEIKTESDTVESV	47.0281064311804	train
MDAKARNCLLQHREALEKDIKTSYIMDHMISNGVLSVIEEEKVKSQATQYQRAAALIKMILNKDNCAYISFYNALLHEGYKDLAALLQSGLPLVSSSSVRTVLCEGGVPQRPVIFVTRKKLVHAIQQKLWKLNGEPGWVTIYGMAGCGKSVLAAEAVRDHSLLEGCFSGGVHWVSIGKQDKSGLLMKLQNLCMRLDQEESFSQRLPLNIEEAKDRLRVLMLRKHPRSLLILDDVWDPWVLKAFDNQCQILLTTRDKSVTDSVMGPKHVVPVESGLGREKGLEILSLFVNMKKEDLPAEAHSIIKECKGSPLVVSLIGALLRDFPNRWAYYLRQLQNKQFKRIRKSSSYDYEALDEAMSISVEMLREDIKDYYTDLSILQKDVKVPTKVLCVLWDLETEEVEDILQEFVNKSLLFCNRNGKSFCYYLHDLQVDFLTEKNRSQLQDLHRKMVTQFQRYYQPHTLSPDQEDCMYWYNFLAYHMASANMHKELCALMFSLDWIKAKTELVGPAHLIHEFVAYRHILDEKDCAVCENFQEFLSLNGHLLGRQPFPNIVQLGLCEPETSEVYRQAKLQAKQEGDTGRLYLEWINKKTIKNLSRLVVRPHTDAVYHACFSQDGQRIASCGADKTLQVFKAETGEKLLDIKAHEDEVLCCAFSSDDSYIATCSADKKVKIWDSATGKLVHTYDEHSEQVNCCHFTNKSNHLLLATGSNDFFLKLWDLNQKECRNTMFGHTNSVNHCRFSPDDELLASCSADGTLRLWDVRSANERKSINVKRFFLSSEDPPEDVEVIVKCCSWSADGDKIIVAAKNKVLLFDIHTSGLLAEIHTGHHSTIQYCDFSPYDHLAVIALSQYCVELWNIDSRLKVADCRGHLSWVHGVMFSPDGSSFLTASDDQTIRVWETKKVCKNSAIVLKQEIDVVFQENETMVLAVDNIRGLQLIAGKTGQIDYLPEAQVSCCCLSPHLEYVAFGDEDGAIKIIELPNNRVFSSGVGHKKAVRHIQFTADGKTLISSSEDSVIQVWNWQTGDYVFLQAHQETVKDFRLLQDSRLLSWSFDGTVKVWNVITGRIERDFTCHQGTVLSCAISSDATKFSSTSADKTAKIWSFDLLSPLHELKGHNGCVRCSAFSLDGILLATGDDNGEIRIWNVSDGQLLHSCAPISVEEGTATHGGWVTDVCFSPDSKTLVSAGGYLKWWNVATGDSSQTFYTNGTNLKKIHVSPDFRTYVTVDNLGILYILQVLE	46.6320284346667	train	True
VESAIAEGGASRFSASSGGGGSRGAPQHYPKTAGNSEFLGKTPGQNAQKWIPARSTRRDDNSAANNSANEKERHDAIFRKVRGILNKLTPEKFDKLCLELLNVGVESKLILKGVILLIVDKALEEPKYSSLYAQLCLRLAEDAPNFDGPAAEGQPGQKQSTTFRRLLISKLQDEFENRTRNVDVYDKRENPLLPEEEEQRAIAKIKMLGNIKFIGELGKLDLIHESILHKCIKTLLEKKKRVQLKDMGEDLECLCQIMRTVGPRLDHERAKSLMDQYFARMCSLMLSKELPARIRFLLQDTVELREHHWVPRKAFLDNGPKTINQIRQDAVKDLGVFIPAPMAQGRNDFFLEGPFMPPRMKMDRDPLGGLADMFGQMPGSGIGTGPGVIQDRFSPTMGRHRSNQLFNGHGGHIMPPTQSQFGEMGGKFMKSQGLSQLYHNQSQGLLSQLQGQSKDMPPRFSKKGQLNADEISLRPAQSFLMNKNQVPKLQPQITMIPPSAQPPRTQTPPLGQTPQLGLKTNPPLIQEKPAKTSKKPPPSKEELLKLTEAVVTDYLNSGNANDAVSGVREMRAPKHFLPEMLSKVIILSLDRSDEDKEKASSLISLLKQEGIATSDNFMQAFLNVLEQCPKLEVDIPLVKSYLAQFAARAIISELVSISELAQPLESGTHFPLFLLCLQQLAKLQDREWLTELFQQSKVNMQKMLPEIDQNKDRMLEILEGKGLSFLFPLLKLEKELLKQIKLDPSPQTIYKWIKDNISPKLHVDKGFVNILMTSFLQYISSEVSPPSDETDSSSAPSKEQLEQEKQLLLSFKPVMQKFLHDHVDLQVSALYALQVHCYNSSFPKGMLLRFFVHFYDMEIIEEEAFLAWKEDITQEFPGKGKALFQVNQWLTWLETAEEEESEEEAD	45.9979263812911	train
MGTTVIKEVLQRAKVAPEEVSEVIFGHVLTAGCGQNPTRQASVGAGIPYSVPAWSCQMICGSGLKAVCLAAQSIAMGDSTIVVAGGMENMSKAPHLTHLRTGVRMGEVPLADSILCDGLTDAFHNYHMGITAENVAKKWQVSREAQDKVAVLSQNRAEHAQKAGHFDKEIVPVLVSSRKGLTEVKIDEFPRHGSNLEAMGKLKPYFLTDGTGTVTPANASGMNDGAAAVVLMKKTEAERRMLKPLARIVSWSQAGVEPSVMGVGPIPAIKQAVAKAGWSLEDVDLFEINEAFAAVSAAIAKELGLNPEKVNIDGGAIALGHPLGASGCRILVTLLHTLERVGGTRGVAALCIGGGMGVAMCVQRG	58.148644482599	train
MSGDSSGRRSEGRGRGRDPHRDRTRSRSRSRSPLARRGAAPERREAAERPSLEDSDLSDSGDELMDPACLEAEYDQGLCRQIRHQYRALINSVQQNREDILNAGDKLTEVLEEANTLFNEVSRAREAVLDAQFLVLASDLGKEKAKQLRSDLSSFDMLRYVETLLTHMGVNPLEAQEVIRDEDRADIELIVYDSWKISGKTAENTFNKTHTFHFLLGSIHGEFPVPKPRSDRPRQPRMIEEQRAMPAQLKCMEESHQEATEKEVERILGLLQTYFREDPDTPMSFFDFVVDPHSFPRTVENIFHVSFIIRDGFARIRLDQDRLPIIEPVINEESEGIDHNIQIRSQGIIALSYHDWEEIVKTFEISEPVIPLSQSQQRLSA	48.6469894042724	train
MQFLKEETLTYLNIVSPFELKMGSQKKVQRRATAQASSSTELGVGGAAAADVDQEETVDERAVQDVESLSSLIQEILDFNQARQTKCFNSKLFLCSICFCEKLGSDCMYFLECKHVYCKACLKDYFEIQIKDGQVKCLNCPEPQCPSVATPGQVKELVEADLFARYDRLLLQSTLDLMADVVYCPRPCCQLPVMQEPGGTMAICSSCNFAFCTLCRLTYHGLSPCKVTAEKLIDLRNEYLQADEATKRFLEQRYGKRVIQKALEEMESKDWLEKNSKSCPCCGTPIQKLDGCNKMTCTGCMQYFCWICMGSLSRANPYRHFTDSESPCFNRLFHAVDINGDMWEDEIEEDDDDEDDDDD	44.478473047567	train
XVDLDSLAVLTYTRFTGAPLKIHKTSNPWQSPSGTLPALRTSDGKVITVPHKIITHLRKEYNADYDLSARQGADTLAFMSLLEEKLLPVLIHTFWIDAKNYVEVTRKWYAEAMPFPLNFFLPGRMQRQYMERLQLLCGEHKSENEEELEKELYQEARECLTLLSQRLGSQKFFFGDAPASLDAFVFSHLALLLQAKLPSGKLQAHLRGLHNLCAYCTHILNLYFPRDGDEVPLPRQTPAAPETEEEPYRRRTQILSVLAGLAAMVGYALLSGIVSIQRTSPARAPGTRALGLAEEDEE	53.8728596824738	train
MIELFSIFTKGGVCLWNYQEGDYNFTEAINNELIKGTLMEERGNSGQKKVGNYTMKFQLDNEYNVIFLVIYQTIVNLNYAEKLLNLVVDSFRGEFSENLREETALTTPPSNIYGNFDETFHEVLSEAAKSARATENTVKKPKTFQESAKSQKTIDSLIVSRPGQKNAEKSAKNAEKTPKKPVESAEESSATDYNSASPPGSPDEEVLRRRDQMFKKMSGNTKKKGPEEPTSPKPKGKQARVWALSGKPADVKNLDRSDPKENDENAADEEKNRFVESMKEQIGTLKGDLKSLQESDDEDEDDNDQQVVKQSGGWFSMIKGLVGEKKLSAEDLNPLIEKMRENLILKNVASEPAEKICQSVVSKLEGKVVNNFSRVAQEVKTAVRESLVQLLTPKHRVDILRDVIEAKRDGRPYVIVFCGVNGVGKSTNLAKITFWLTENKHRVLIAAGDTFRAGAVEQLRTHARYLNDLHKNSVLLHEQGYGKDPAGLAAAAIKKAAEQDFDVVLVDTAGRMQDNEPLMRELAKLIRVNEPDLVLFVGEALVGNEAVDQLVKFNEALANHASPGQKPRLIDGIVLTKFDTIDDKVGAAVSMTYITGQPIVFVGCGQTYSDLRNLNVGAVVHSLLN	39.9858353485264	train
MTANRQQYQVESVKESNLEEIVQFLIDNFAQTEAILASLKIDDDKICLKELTVMLRDLVQDSLQCSSTCVIRDVTTRQIDGIALACKTSIFDKQIDRLCAYEFREQRVRDAVEFLKYVFNKLDVMYYLNEHRLYKPVFVALVCVRKELWGRGIGTTLMNHVKSAARTDSSDGLISLCSNERGHKLMKTYCPTDFAAVRYDAFKGEHLRPPIVMRPPETFHSVYAMLSKFN	39.5756858391284	train
MLKLQAENDHLKLENTRLKSDMAVMEHEMKRLTSRIGLIQKSRETTEMQASEVLSENKELKLKLESLNRRFQDSPILDENPVHVHFEDTISVNSNMTGTSSYKPDQEPQWSTETGPDFDSKWSKHISIIKSHPDFIVLKNNSRYHTQCLDDFLFSRIVDGVATVNGVPLPTGVVMQPKSEFTVYAQTSHAREIYDKSCILHRFQTFGTGKIIEDRLLDAEGNEAANYLFCVFKAL	37.040413910021	train
MGKVDTSSLENMAASISRKSSLSQIASHSGGSDTCKVCGDGNAKTHYGVVTCFGCKGFFRRTLKRPSEYTCRHNGHCVVDRHERNSCRFCRFKKCIEVGMDPKAVRPDRDATGRHYQGRQRRSKLSAEDEGEVDAEWMRKLPVDMRTTLMQLLNIDLIVGGGDGHTEPSKIYPLPFATSIRQLLEDPTLLDGKRTEMRYETFREINPDELPCIAHRRLIAMIDWADHLFDMMDVNNMDDKIAIVKASYGPLMIFSLCANTSRHKMSDIVCLSTFGYISRYAPNGWAEPYHFGNQLAERCIDELIDPLKKMNLKEEEITLIKAIIVLNPYLKTLTQDGSEAIMDLRDRIQETLYHVVRETHPKEVASSRFGNLLLFVPSVMMLGRLVTENLSFVDSFGQMNDALVHDLLQEAPKVEQNRSPTNTSPPTTSGMDTSPSPPIMNHHGVSSQDEQLGGAQHDLGRRHSEPRMVHSSSSSSIESLNGSYQCSSDGGASYQNQIGTLPYNLSCNSLPAQVNDFGVSLNGASSMPNLEMAECDPDYNVTITPDMYGDMRQAMNVAHGGMEIDESQVGNNGMGTPNLERRDSMQLPQSPTQPMFYISTVESTKHKFTVTTASYDRFQNAPNGHAYGENGYQNGVGGMPQQSSGSFGQMPSSGSQQHEALCKTNSLPPQYMSQQQPQNAQNYDQMMYVAQNQMECDDGNYINFNPPS	43.171823921668	train
MNIVTFLLFGIFPLSAAISPINLENCNPGSYFVENYIKYQCYQSGSVKGYNIAGCQPSNDLTGVTLQQWETHNEKWFKYHCVIDGTNAQYSVKTCLDPVGEVLPVGKTRSFPDGETFTCFIERNKVKLNHQTTAGCQVGDQVYGDRATWIDRREDVIIIGSENKVVGKGSTMQCKKSENGSFVVEVAACLTAENTYIRPEDFGTVDDAVVKCAMVEGKCVLRKAEVTELGCRHNGKVYRHNEEWNSEDGATVYACQFGKVEKEGCLVGNYLIPLYAIRYVDGNAFYCFQGTQVRSFGDLKGCTTTSGDIIQFENRARNGDRLESCGFSINRDGTVEFKWTQVGCIYSKEMITVNAIQQFGDQYVHCALNGTAGYIVKMMTREEVEKWLTATKQQWSNIVSGKDGKGNSVKREVPTTPLPTTTTTTTTTPKPTTTTTTTTTPAPTTTQKPTTTTTTPAPTTTSTTSIPTTIATTTAAPLKKCTDFVEDCDKLRIYCHTEAENAKFLKEAVKKFSTNPKNRSRMLEFIDHVFLEEQEPAHQKEQNKEQDCPINSKSCEKCSHSKCEKCAKHPHHHCKCEDQKEFNRKIVRALCPKTCDICNETHPSVSTILSTRISGACLKPQCEI	42.7249006750659	train
MEGNEKKGGGLPPTQQRHLNIDTTVGGSISQPVSPSMSYSTDRETVMRSASGHATVAETHLIRSIGSQSQSYTEEHWSSEITSFVALAPPKFIQVIKAYRVHSTDTISLVVEVASDPPAIFEWFYNEKSVLQDRDRFQVGHGINISRLKVSRPEQGVYKCVTRNPAGVSTSYGYITVNADREHLSSSKEDMRLQRQHSVTYHQAPRFLTQVPNLFVTAGSNVIIDVEVDANPPARFSWFVNGKEYRDSIHGVEMFSPDVNRSVVRFSIPVAGEYKVVASNVHGSAMSCGHVDIQKVIELEESTLTTSTTAFDPMTTSMRALGNNGRNSRQAVNMFELNYTQRSSSVPRGVRHLESHIEVSNMTGEEKKTQQQTRTDAASIVESRFHPQPPKPPRAGTSRRFLPEPPKFVTTLPSVITVNAEEKLVLSVDVQAIPAAEFAWHVNGFEVKKSQSVVLLDEHNKSTLVLHPPVKQGKYKVTARNDVGSDSVTTQVTRIGEVKDGAGSEPPDIVESAVTVTCSHEEDVGSHSSLQTVRRIQEMQEEDEVDPIKPFIEATSPKVKESVEHPFANILNPKKREERLSPSGKGKHLLFAPRITAHPSESVFKILDGSPLKLRVMASSLPPATFLWMLNNFELRSNQNVTIRNDEENSSEIEFQKAPNGNVTVSAKNHLGEDRWTGKVILQYESPPPGQKITTIEKVTESWTLEEAVITQVVPTAADPGDRIVIIVRFDENKTSNCQFNWTINGVNIEKLEENLVAVESTEFESSLIVEKLEEQLCGEVVCVVKNQHGEVFSSSAHLRIRDDDSSFEIVPPNLPEECAPKIVEPLHSASFLDGQAMSLRCKITANPSAAVVWSKDDVNVEDWVLNKDVTTTVLDGGVCELLNPECFAEDAGLYKCTATNPHGTAETAAFINVEGAEYIKDHEEAEISESVLTDDVHIILPPKFIETLTAETDNFQQLGYVRMVATVRSVAPITVSWQKDGMDIYENEKYEVMQFADGAQILTIRAPTNLDSGVYTCTAESEHGVSNSSCQVELTISAESSPESFEKVEITPPEEVKETGIDDDIEVILKEEVSGTAQIEKREEEFKLLVKVADQVASTLVANVFLEAVHEAVKKIVETEDEEEDNQIEATQEPRFETSTDEYHVKENGTIKMAATISGHPTPFLEWYFGEEKLQVSQNVSMYYEAGTSAIILKNVQKRQGGNYFLRAHNCHGESILPMKLTVDPIEAVTHVLETSIPKVVVEQDAKEEEVRRAAEIISEQFAQLWVQDAQTEAVSAQAHQTPVVAEQASEEPTLPEVVAALQEQKPSVEKAPQPQFEVLETEDQDVVEQMQKQLPPVQKSMSVQEEKASSQRTPSPMNYEDKVKTIQSNLLRVNSHEAMEPIEATNLLLNTALQLKNEHVCDETTTVIVTQQPQKYDQLVTVVESNIEYHALRLSTSSSSPLKFIDLETIIQKPSTSCESIDRMFVEKSKRTANAQHRIVVLQGMSNTFHNAITWSLKKVKKLVGDAEAKAYADVEVVKQDETNEQVMTIIDNDTIVPQLLQVAAAANKLKLENVSVALIKEGDRAHQELVIEYESSIDEPMFEPVHNTSHLTFHQQQPTGPDQHVWSRRSKFEEDEAHVVAVFVEVDANCPDQSVEIVATVNAAYEGDNRQGIEDEPFTEVSQSLATESSAAPQAPKFLRKLVNCFGRIGEPVQLKCLIAGMPQPEIEWTVDGDPIVPNDEYSIVYEDGVCILRIESTLIEDEGEYCCTASNVAGTTFSKCYLKLSEADDDAVDLLRQLSEIKIIDPTLSTGYPMSMISDEENTSHQLLSNVLLTDKEVPITATYNEDLSRAESFRRFFESAETTVKVTELYQGESVEAQFQQPEKREQVSTSNTDVMFVNQKVDVMESTVSTVGNAVRQSVSSSTNSWDYMFNDPFPESQEINVIENELYEPRVPLLPQKLSYKGQEIFANTNTVERNSKAGAKAKGEVENLKKCVETLLLFDAEMDMKDIKESSPKKEIISKKDQQSLDDQIKVTQQILKDVERDLNKMERTSPGKSLSPNKRTFAPKDVEDIEAAIFSISDQLADRQSSEEALREALQEMILSNSSPMKELSRNNETSKPEVLKSEIQKIPEVETKISEVYPIVKLKQAISAIENSLLEDTEVTEIMKRKGSDKDKRKATRIKRVPSAHSARITPITSNLRDRLNQLHQLTVSEDSGSLKQNEEAKEIQELFVKIEKEINTIAELCKEKMTKKGADTVTHVLNSVLQHVASIINVILVAQDHQPIEVHAETTKTAEVSVWYSFDVHPESEDIIGIVDEEPTNRRPSSTPRGSTRSSNLTTSQDSQATTKMTVSSEDTIEAPIAPPRKGRSLSRDAERLLEIQPRAPPRRSRQSGDTLSPEPTPVLTLVKSDETPAPVRPPRSRSRHSGDELAETSPEAQPIRPPRSHSRHSGDELEEVQPVRPPRSKSKTADANCLQIESMDESQYSLSCIHIQKTNFAFTNSTHETSNASVVVDLRNMAQLECTVQSLDDLASIQMLCEESDYPSDTDRSLLLAGTVRYFNRASPSLHEVSPSLNMESVSMDLKPETEPEEIVQDVYVNVELHSVPSLSSLVEVNPNTLMQTLASEKSSLKAAEEDEKEGEEEGEEEVTADVSFIGRSVLSTETLDVVLEEKDMSQMNSTLPLDYERAFSSNTIRETDILSDESITVDSSYHKSPEPTVDFARSQVKSEEVTENFSLIHKPARRRVTGIVVNSLIYTIAANIAEDNTFDVDVVQEPQRYNISIKVIEDIVDFTSLTIMSDCEDDPPADVLVLKQDTSKLQALSYDDISVATTRTGITVSIVARSLNDGIYASLEEIAWGEVEMTVPDIMQMSTEEKSSLQFNVTVSESNLEEAKSLKSQVSFRSSQNSVSEMDNTISSTATISIPSYVVKLESTATITCELNNYLPKNCTIDWYCGKTKIIIDHEQFDRISHDLLEVLIIRSVEAINGNLYSLKINEDLFPVAYLIVENTNLTTSANILTRPETQFVMEGQPTVITVELDDPNVIVNWLKDRRPLHENERIRLETDGQGNHRVIIPNTCVGDQGTYLALTSSESVAITLVVEERIEEKEVMVIASGTESEEDDVQEYLVPPGSTATIACELEECELKRSIRWLRDGKDIRFEQGKTEHVQNGLKHYLVVHDATSLDSGLYKTERSEEQCEETIIPRGVVATIQCQTSEPQESIQWSKDGNIIPSDISRFEFRSLDNNQSHEMVISNISWSDAGVYSVLINGKSSFVSKIVVVESELITQSVEEEPEAEPEIDVSLHIVESEQIIELNVPQSPKLGASHETLVPIGQDDIEVIDKQEAAPVVESIEETSSIGSEEFEIIEKFTEEEVPKVAEPSEPTQADVPKIAAPLEQSQIQQEVPTVAAPSEPTQADVPKEAAPSEPSQADVPKVAAPLEQTQIQQEVPMVAAPLEPTQADVPKVAAPLEQSQIQQEVPTVAAPSEPTQADVPKEAAPSEPSQADVPKVAAPLEQTQIQQEVPMVAAPLEPIQEEVPKEAAPSEPTQEDVPKGAAPLEPTQEDVPKEAAPSGPTQEDVPKEEAPSEPTQEDVPKEAAPSEPTQENVPKEAAPSEPTKDVPKEAAPSEPIQEEVPKEATLSEPTQEQSEVSKRSEPVEPTQIQQAASEEETPLEETNETVVQTNEDVKEAEVPENAEAQKVVDSSDLQVAASEIAHLAIDEAVLETSNQPSQFDSLQEQKPSVVHENEHVRSVCVDLTFSRDSEQIVSDVIVAEVGYDEDECSTIADTITSLSSSPLYTAPVFTERLPSSACFANSKLTLEVMFSGVPQPTISWLIDDHELVSDGERISIKCENGVSAIRFFNVDRNAGGFLKCRATNCAGQVETSCEIVAADEISVISDSSITSSTRPHFVVPLPERVTHTVNDHITIKCKFSGQPLPAAMWEKDGVLLDLQKYQVTTEDGTSILKIESASLDDKAVYTCTIANEAGCESTSCTIDVVDDHLGLQQTGLHVMCERDQNDVELDILVQSPNHLGVTFNFPPVNRTLARQPPYFLLPLSDKVVIDEKCTLKCVVMGIPLVIVKWIVDGVVVTEDDNHEIHFEDGIALLRMKNIKKDKSVVQCEAINCKGKVTTSCVLTKCGVEESEAGDLQKPSFVLSLKDTCTTTDHATLKCIVVGTPLPDVSCSFNGVTDNSKIRSEDGIVLIQVNDVTEEGIVVECTISNETGSSTSNCVVKIIKQEEKNYQRPIIVFNQAGSVNNERELSVKVGVIASPEPTLFWKHNGKSIEEGGDYYLIFEDGIGILKVFNIQDGSHEFTCIAKNEYGQTTVEIPVEIGLKTENKLTLVKTLNDIAVVDDIVQLKIVAEGDLPIEFKWFEDGQILEDDSSHKITVDKCISTLQLKLEETGTRIITCEVSNSSSKVNASCNVERVHNTVSDFVMTNDNSTRFLAVGRKCTRERNNTILKAVVVARENIGDICEIDGEKIPDAYIEGNSLSIKVDTLSKKLSNVSFKVSASEGKVFETRKIEIAQEDTDEENFEINYSLRIDEQSGNTTYTFENSELYQGNQSRELDNTERNFTVNKEKDESKKPSEVQPAEIVEQKDVPVQETSAPTVEKLAPVESKETPEVQAAEIVEQKDVPVPETRAPTVEPTVEKHTPVDSKETSEVEPAEIVEQKDVPVPETSAPTVEPTVEKHTPVESKEKSEVQPAEIVEQKDVTCEEEIKELLTEVEVELFFSQAEVFSGLELDLLMECSEYVTTSIQKGSTAAPAQEPTVEKLAPVESKETSEVEPAEIVEQKDVPVPETSAPSVEPTVEKLAPVESKETSEVQQAEIVEQKDVPVPETSAPSVEPTVEKLAPAESKETSEVQPAEIVEQKDVTCEEEIKELLTEVEVELFFSQAEVFSGLELDLLMECSEYVTTSIQKGSTAAPAQEPTVEKLAPVESKETSEVQQAEIIEQKDVPVPETSAPTVEPTVEKLKPVESKETSEVQQVEIIEQKDVPVPETSAPTVEPTVEKLAPVESKETSEVQQAEIIEQKDVPVPETSAPTVEPTVEKLKPVESKETSEVQQVEIIEQKDVPVPETSAPTVEPTVEKLAPVESKETSEVQQAEIIEQKDVPVPETSAPTVEPTVEKLKPVESKETSEVQQVEIIEQKDVPVPETSAPTVEPTVEKHAPVESKETSEVQPAEIVEQKVVPVPETSAPTVEPTVEKLAPVESKETPEVQPAEILEQKDVTCEEEIKELLTEVEVELFFSKAEVFSGLELDLLMECSEYVTTSIQKGSTAAPAQEPTVEKLAPVESKETSEVEPAEIVEQKDVPVPETSAPTVEPTVEKLKSVESKETSEVQQAEIIEQKDVPVPETSAPTVEPTVEKLAPVDSKETSEVEPAEIVEQKDVTCEEEIKELLTEVEVELLFSQAEVFSGLELDLLMECSEYVTTSIQKGSTAAPAQEPTVEKLAPVESKETSEVEPAEIVEQKDVPVPETSAPTVEPTVEKLKSVESKETSEVQQAEIIEQKDVPVPETSAPTVEPTVEKHAPVESKETSEVQPAEIVEQKVVPVPETSAPTVEPTVEKLAPVESKETSEVEPAEIVEQKDVPVPETSAPTVEPTVEKLAPVESKETSEVEPAEIVEQKDVPVPETSAPTVEPTIEKLAPVESKETSEVEPAEIVEQKDVSVPETSAPTVEPTIEKLAPVESKETSEVEPAEIVEQKDVSVPETSAPTVEPTVEKLAPVESKETSEVEPAEIVEQKDVPVPETSAPTVEPTVEKLAPVESKETSEVQPAEIVEHKDVQVPETSSPTVEPTVEKLAPVESKETSEVEPAEIVEQKDVPVPETSAPTVEPTVEKLAPVESKETSEVEPAEIVEQKDVPVPETSAPTVEPTVEKLAPVESKETSEVQPAEIVEQKDVSVPETSAPTVEPTVEKLAPVESKETSEVQPAEIVEQKDVPVPETSAPTVEPTVEKLAPVESKETSEVQPAEIVEHKDVQVPETSSPTVEPTVEKLAPVESKETSEVEPAEIVEQKDVPVPETSAPTVEPTVEKLAPVESKETSEVQPAEIVEHKDVQVPETSAPTVEPTIEKLAPVESKETSEVEPAEIVEQKDVSVPETSAPTVEPTIEKLAPVESKETSEVQPAEIVEHKDVQVPETSSPTVEPTVEKLAPVESKETSEVQPAEIVEQKDVTCEEEIKELLTEVEVELFFSQAEVFSGLELDLLMECSEYVTTSIQKGSTAAPAHEPTVEKLAPVESKETSEVEPAEIVEQKDVPVPETSAPTVEPTVEKLAPVESKETSEVEPAEIVEQKDLPVPETSAPTVEPTVEKLAPVESKKTSEVEPAEIVEQKDVPVPETSAPTVEPTVEKLAPVESKETSEVEPAEIVEQKDVPVPETSAPTVEPTVEKLAPVESKETSEVEPAEIVEQKDVPVPETSAPTVEPTIEKLAPVESKETSEVEPAEIVEQKDVSVPETSAPTVEPTIEKLAPVESKETSEVEPAEIVEQKDVSVPETSAPTVEPTVEKLAPVESKETSEVEPAEIVEQKDVPVPETSAPTVEPTVEKLAPVESKETSEVQPAEIVEHKDVQVPETSSPTVEPTVEKLAPVESKETSEVEPAEIVEQKDVPVPETSAPTVEPTVEKLAPVESKETSEVEPAEIVEQKDVPVPETSAPTVEPTVEKLAPVESKETSEVQPAEIVEHKDVQVPETTATTFEPTKEKLAPVDSKETSEVQTAEIVEQKDVPVPETSATTVEPTKEKLAPGESKETSEVQQAAIVEQKDVAVPETSATTVEPTKEKLAPVESKETSEIQTAEIVEQKDVPVPETSTSYVEPTKEKLAPGESKETSEVQQAAIVEQKDVPVPETSATTVEPTKEKLAPVESKETSEIQQAAVVEQKDVPVPETSATTVEPTKEKLAPVESKETSEVQQAAIVEQKDVPVPEANAPTFEPTVEKLAPVESKETSEVQQAAIVEQKDVPVPEANAPTVEPTVEKLAPVESKETSVESKETQADAKLKKEKDDKHKQEADAKLQKENDDKLKQEADAKLKKENDDKLKQEADAKLKKENDDKLKQEADAKLKKENDDKLKQEAAAKLKKENDDKLKQEADAKLKKENDDKLKQEADAKLQKENDDKLKQEADAKLQKENDDKLKQEADAKLQKENDDKLKQEADAKLQKENDDKLKQEADAKLQKENDDKLKQEADAKLKKENDDKLKQEADAKLKKEKHDKLKQEADAKLQKENDDKLKQEADAKLQKENDDKLKQEADAKLQKEKDDKLKQEADAKLKKEKDDKLKQDADAKLQKEKDDKLKQEADAKLKKEKDDKLKHEADAKLQKEKDDKLKQEADAKLKKEKDDRLKKDADAKLQKEKDDKLKQEADAKLKKEKDDKLKHEADAKLQKEKDDKLKQEADAKLKKEKDDKLKQEADAKLQKEKDDKLKQEADAKLKKEKDDKLKQEADAKLQKEKDDKLKQEADAKLKKEKDDKLKQEADAKLQKEKDDKLKQEADAKLKKEKDDKLKQEADAKLKKEKDDKLKQDADAKLQKEKDDKLKQEADAKLKKEKDDKLKHEADAKLKKEKDDKLKQEADAKLKKEKDDKLKQDADAKLKKEKDDKLKHEADAKLQKEKDDNFKQEANAKLQKEKDDKLKQEKDDNFKQEANAKLQKEKDDKLKQEKDDKLKQEADAKLKKEKDDKLKQEADAKLKKEKDDKLKQEADAKLKKDKDDKLKQEADAKLKKEKDDKLKQEADAKLKKDKDDKLKQEADAKLKKDKDDKLKQEADAKLKKEKDDKLKQEKNDKLKQEADAKLKKEKDDKLKQEADAKLKKEKDDKLKQETDAKLKKDKDDKLKQEADAKLKKDKDDKLKQEADAKLKKDKDDKLKQEADGKLKKEKDNKLKQEADGKLKKEKDNKLKQEADAKLKKEKDDKLKQEADAKLKKEKDDKLKQEADAKLKKDKDDKLKQEADAKLKKEKDDKLKQEADAKLKKDKDDKLKQEANAKLQKEKDDKLKQEADAKLQKEKDDKLKQEADAKLKKEKDDKLKQEADAKLQKEKDDKLKQEADAKLKKEKDDKLKQEADAKLQKEKDDNFKQEANAKLQKEKDDKLKQEKDDKLKQEADAKLKKEKDDKLKQEADAKLKKDKDDKLKQEADAKLKKEKDDKLKQEADAKLKKEKDDKLKQEADAKLKKDKDDKLKQEADAKLKKDKDDKLKQEADAKLKKEKDDKLKQETDAKLKKDKDDKLKQEADAKLKKEKDDKLKQEADAKLKKEKDDKLKQEADAKLKKEKDDKLKQEADAKLKKDKDDKLKQEADAKLKKDKDDKLKQEADGKLKKEKDNKLKQEADGKLKKEKDNKLKQEADAKLKKEKDDKLKQEADAKLKKDKDDKLKQEADAKLKKEKDDKLKQEADAKLKKEKDDKLKQEADAKLKKDKDDKLKQEADAKLKKDKDDKLKQEADAKLKKEKDDKLKQEADAKLKKDKDDKLKQEADAKLKKDKDDKLKQEADAKLKKEKGDKLKLEDQTNQSRIFEETSIEVTSLLKCKQQAIIVSKSFALCERVVLNAEEPFTLEVFCNAVFVKQRTDKIGIGIIFERSGASKKDESRPDRLDDNCVLTDVTDGLSILSPPPKAKKHLKKKKKHHKKEKIAVKETEQDEKTVSHLKPEISGMERKRSNSGSSDIFVDVDIEAGEESIHTDALVDLNFYDYDQMELSIFEDYDSDDDSASIDCDVSLSNVAADDGIDVFPSDGDTQEVEQKVTLPKKHQSDEDVISKEEENLETSVSYGSIEETVSFTIGTGQSIIEHPKSHAVGQMNSEVIIKCKTSQPISDAKWFCNGMVLLPDEQVNMTVTGCEAVLRLVKFLPQNKGNYHVLIDGSIGSQPAILSGPVPPVILNKLTKPITHQAGKSFTYKFNFMGAPAPRLRVLSNGEPVSFDVKYEIYDNIASLYIPKMSKRDGGEYTVVLENKYGKDESDLHITMVDTPLKPRKAQLVALTDTSATFKWLPPHTGESDILHYIVMRRSTESRRWRNIGHVQEKTFTAIELVPNEFYAFRIVAVNGFGEGAPSEIIEVNTLDYDQEESFDFAGEEELKLDDVQVNNEVVTEITIEESEVTIEEHRKLKKKSKKSKKTTDEPELDSEIALEVSSDITSSLEITTESTIPDTAPESQETLNVEIAVTETTVQKITNPSDESAKKDVNEDTAVSSIVKKDDKDVNKKSLPESGLTTKKEIQGKPEKKIMKKKTEKADSSISETSETLTKDLTQTKQSEPEPAKRTTETSVQDEVKRKTETTSKSKQTTEEHPQPGGKSDSSISSTSDASEVKQVQQSESEAQKVTEKPETAKLESKSKMTEDTTKESDNKETVDEKPKKKVLKKKTEKSDSTISETSETSAVESAGPSESETQNVAAVDKEKKQKETDEKQKLEAEIAGKKSTEQKSKLEAEAKLKRAAEEDAAKKQKEKTEAASKKAAAEKLELEKQAQINKAAEADAVKKQNELDEQNKLEATKKLAAEKLKLEEQSAAKSKQAAEEQAKLDAQTKAKAAEKQTGLEKDEKSNKDSGSNETVEEKPKKKVLKKKTEKSDSSISQKSDTSKTVAESAGSSESETQKVADATSKQKETDKKQKLEAEITAKKSADEKSKLETESKLIKAAEDAAKKQKEKEDKLKLEADVASKKAAAEKLELEKQAQIKKAAEADAVKKQKELAEKQKLESEAATKKAAAEKLKLEEQAQINKAAEADAVKKQKELDEKNKLEANKKSAAEKLKLEEESAAKSKQTVEEQAKLDAQTKEKTAEKQTGLEKDDKSTKDSESKETVDEKPKKKVLKKKTEKSDSSISQKSVTSKTVVESGGPSESETQKVADAARKQKETDEKQKLEAEITAKKSADEKSKLEAESKLKKAAEVEAAKKQKEKDEQLKLDTEAASKKAAAEKLELEKQAQIKKAAEADAVKKEKELAEKQKLESEAATKKAAAEKLKLEEQKKKDAETASIEKQKEQEKLAQEQSKLEVDAKKSAEKQKLESETKSKKTEEAPKESVDEKPKKKVLKKKTEKSDSSISQKSDTAKTVAESAGQSDSETQKVSEADKAHKQKESDEKQKLESEIAAKKSAEQKSKLETEAKTKKVIEDESAKKQKEQEDKKKGDDSAKKQKDQKEKQKLESEATSKKPTSEKQKDEKTPQEKAKSENETVMTTEPQQLEVKSEPKKSDKTETVEKEVASSTEKSDDSKTKEPKEKKKIIKKKKDTTKPQEASKELSSDESRIDLESDISLSLDTVTESDDLSTASTIKLQKESDESGIDSRMGQTSEAEDSPFISQPVSATVTEMAGEAKFTVKFSRKPIYVKWMRDDREIRVAYGKASVETTDDSSVLVIKNIDGKDVGNIYAVFDSEYRSAMARLDLRVPCKITLESSSNAPEIVAGKNLDLSFKISGYPLPTNIELLHNNENLRTRSDVTDFDDSISIRMKRLKLEDSGEIKIIGKNDSSEDQLRIPINVIEVTSKPTSLQVTSTERETVTLTWSLPTELNGSNVNEYLVERKTVDGGRWRHACTVTDSRAVVDGLFSGTEYVFRVVAVNGAGQSAPSDTIEATTQAEEEIDETVPTSPVEKVKEPVSKKPENTKESEGHKKRDRKESEDHDENNLGKSGKDEFATSGESGTSNQNEESAQLNTSFTSTEQHGQTEKQVRKGTRKSLTRSLNIRESDIDADVVEVEYDEQGDDIPSDPTTSGTYAFDKIEEEPARTSGEMAMAEKDSDAMEVRGLNKKLSKKGGKEGTSTEKSSSKTKKQEKSALSVQEMNKSLKKKGEKGEAETAASDFIENADQTGMSIQDLNKSMKKKVESGEATGQINDASNNKDADELSIQDSQQSLKKKSENESVTGEQLDKSQEVEDDKMTIQSLKKSIKKKPESREVSGGKSEKSKEKESDEMSIQQLNKSVKKKPENEAVTQGKSGKSQEQESDKMSIQALNKSMKKKDGVDGVEGNINIGRSDGDQLSVNDIDAELSTSEQVENASQNLGATADSDGDSLSLQTLKKRISKKGIHGEAESKLGEKQSGSDSFTLQDLYEELKAKEDAVEAGAETSNADQSAEKTSLEVRDMKKKMKKKQVSGTAENLIGESNRDETSMEIRDLNTQHSNQTGEDESSTFNFGQKDQEQYSMVMKDVSKKLARQNAEEIQSGKLIPTTNEEKTGLALTGKNKNLKKGEENEKTKFEAKHLGSSSASDSLAESTLRSKKTKKGEVEKSELSIDMKNQDKTTLATTLLEDDLAKTTSAEESEAEHLVALQNKEKTSLAMRRKRVSFDSSTKSESIEDVIPDKNRDSDKMSITGIKKKMSQKSESAEAQKNESPEVKEISSFEEKTLKSKKKSKADRNQGTEANLGDKTIDKDYLSVTDKNQSLEKSEASGQAEKSIKAPNKSKVTTSFADESLTSELDRLMADEEMAEMMFAEEEKAADLLNVMNKNKGLNKSEQEESQEISLKSQSKVKDSDSLSSTDKKIGLKKSDKDQKLGTSKIFGSKDQESVGYEEKTSNFSKQRRGVSDLGSDAMTDQKNVQESQYAEISADDHMSKTGADGEISATRTIVDGSDAAQGSEYAEISKKRKFKRAEQIGEAETSLCDSRENTHDSLSISDVNPELRRSNVEISAFGQIDLTAEEVTSLTDINKDAQLTKKQDENDAKKSVSKNLKAGAKKDSDTLSITSKKDKFGKRQDSREASATVEQQGEEKVTKNLKGSRGKKEKLGDAGIDVNFENQEEFASTTGDIESIVSEKGHDTYSEKTVKSSKKKSPQTAGAEYGGSESLNASSALSTTDVDAQLKNQEKDGVAESSIGKSNQKDSYSEQELNVNKKKKQAVGAAMNQGSGSTKESDNLAVASVESNLAKDSANQEASLHGLVDNDATSLSQLDSEHRLKKRDDELSAHTKLGKHTQSENIALTETDDSLVKGDSEESAELNIKQQGETAEDKYVESRKKTTLKKKPEQKQVTDTLSAVDGRHDTTSLSVADSGISFDKSMENELAGSGDGTASASVSAKVRGADGNAKTNLISSFEKPGQESKTSKTLSGKQKKQEKSSFAEKNAGFDLSMGEGKNDESVESSLQKNRDADSLALQGTDLAFSKPSDSSANAHLDMPQRELTLRICQAETVDWSDDSEVEEGTRTSAPGEVKKKKKFIISAISQDGEFSDAESITFDENGVRVEKRRRKKRDPKEYMGAGELAMRIPAFAKKMQYIGCIEGDVVVFTIKVVSDDVPLIRMYRNDFPVANFDKMAFEGFTKGSEHSFNVTINDIRKLDGGKLVFEAKNDYGVDKCTILLDVRDSGSFIEDYSEIHRSAEIQNSVGDVQVKEGETAKLTGRVDGFPLPELIWIKNGKEIDMMVPSTKYQLDYHSDGEFEARIANCTFEDDDDYSLLVENLAGVDSCNFQVFVDCNEYPDDEHFNRRRRLQRGRRVMEASSDSELDDAKKRKKRRIKRVVERRNPNAPRLTQLIPPRFDKILSDHDAIEGENVVMMVETLGEPEPQVRFYRDGKLIDDGSGDRMEVRHEDEMRKHWLILKDICKDEEAEYACQAINVAGEAWCFSDVVVHMSEESRDDDKSVDEVDDSTVLEEKKDDGDDKSKPKTKKKIIKKKETPESEQVTAAEPEQQKISEVDVQSVAETEVGAKKKPDAEKPTDLSKAKKDSKSKKSDEPEASTEEKSTTEKPTNDKTSKKSAEKKTVKPKKEVTGKPLEAKKPVEDKKDASQPSSSKESSPPTDGKKKKQIPKALFIPDEISSRFGDPSTMHSETNITTTIRGREGSADAKTPLVEPLSASVSMKVESAKEKAEFSFKRRSETPDDKSRKKEGLPPAKKSEKKDEVTAEKQSTEALIESKKKEVDESKISEQQPSDKNKSEVVGVPEKAAGPETKKDVSEIEEVPKKKTIKKKTEKSDSSISQKSNVLKPADDDKSKSDDVTDKSKKTTEDQTKVATDSKLEKAADTTKQIETETVVDDKSKKKVLKKKTEKSDSFISQKSETPPVVEPTKPAESEAQKIAEVNKAKKQKEVDDNLKREAEVAAKKIADEKLKIEAEANIKKTAEVEAAKKQKEKDEQLKLETEVVSKKSAAEKLELEKQAQIKKAAEADAVKKQKELNEKNKLEAAKKSAADKLKLEEESAAKSKKVSEESVKFGEEKKTKAGEKTVQVESEPTSKKTIDTKDVGATEPADETPKKKIIKKKTEKSDSSISQKSATDSEKVSKQKEQDEPTKPAVSETQMVTEADKSKKQKETDEKLKLDAEIAAKTKQEADEKSKLDAQEKIKKVSEDDAARKEKELNDKLKLESEIATKKASADKLKLEEQAQAKKAAEVEAAKKQKEKDEQLKLDTEAASKKAAAEKLELEKQAQIKKAAGADAVKKQKELDEKNKLEANKKSAAGKLKIEEESAAKSKQTVEEQAKLDAQTKAKTAEKQTKLEKDEKSTKESESKETVDEKPKKKVLKKKTEKSDSSISQKSETSKTVVESAGPSESETQKVADAARKQKETDEKQKLEAEITAKKSADEKSKLEAESKLKKAAEVEAAKKQKEKDEQLKLDTEAASKKAAAEKLELEKQSHIKKAAEVDAVKKQKELEEKQRLESEAATKKADAEKLKLEEQKKKAAEIALIEIQKEQEKLAQEQSRLEDEAKKSAEKQKLESETKSKQTEEAPKESVDEKPKKKVLKKKTEKSDSSISQKSKSAKSTVDAAETLESDFNLVEKKTVQKVEQSPDESTSATIKRDPAQKTEEISKQDDGDEKKTTTDGKPPKPEDSEATPKKRVVKKKTQKSDSVASDASLADVSKLSDDVEEKPKKKVLKKKTEKSDSVISETSSVDTIKPESVEIPTEKAEQMILHNRFSTDSAVESEPKNAHKDDTEKTTDDMMTRRKSSAIFSDDEQSISSKTSSEGRRRRRRTGFASKFASDTLALRGDNVEIEAELLAEDDTVTWKVNGKDADLNSRCHEMSHTFFRTLIIDEVEPTDSGMEITATCGTESHTTILKVEELPVDFVKYLPRKTSGKEGQEVTISVTLNHPIDISKVVWLKDGKPLEINKDYSIDTVGCSVSLTLRRAKYEDSGKYKVVCDGVDCSTHLSIQGKPVLKNVSETKPVITVDKDDQFSLLVAYDSNPEASFSMTVDGKDLEFDGRSRIDVVDDGLKLTKRGVSKTDAGEYEVKLKNEFGEVAQKFDVKVNDTPSAPGDVSVVKAESDCLHIEWTAPTEDNGAEVTSYVIEKKESGRRKFHKVATVNGKKTSYVVDDLEIETPYIVRIAAVNKFGTGEFIETKPVQTGSPFQVPTVEFPPTIDNVTSTSCSLSWPKPIEDGGSPVYGYDVYKRENEGEWQKMNGEELVFTESFNVRALSSGKEYEFKIEACNEAGLRSNSNVVSKKLTVEGLVPEIILDMPMVKVLDNDKVEVTWKSDGEKEFVVQYKSDGSSIWASVDIGGPRSESAATSKCIIDGLREGIPYVFRVAARNQHGTGEFSEPTIPVVVLADDAPRVLKAIKPVKIPKKGELRLECHAAGHPAPEYIWYKDGKEIIPTDENTEIVNEGSMSALIIHELAGEDVGLYKVLVENIHGTAESEAEVGISDVRAHFNSSFSELTEIEEGHDIELTCEVSDEEAVVNWYKDGKKLVASDRVQFYAMARKRTLRIKGSTDADSGVYKCETTDGRSRTEGEVIVNEQEPHILVGPQDAIVKDFGETMVLFCETSKPVRKVKWFKNGVEIWPQMNKAIMENDGKRATLEIKNFDKHDIGAYTASVSEKETSAPAKLVFEVAPNLIIPTEIRDGVTVHAGNEFDFAVEFSGFPIPTIHLTNNGTPLKAIAVVTEYDDSVSVRMKDVTLDNSGTVRVIAESPLGQCIKEIPLKIIDKPSAPCDLQFKEVTEDSVFLSWQPPLETNGAPLTGYVIERKAVDNNRWRPCGQVKPTKLTFVAEDLFCNQVYGFRILAVNEVGESEPCDTVDVLTLESSEPVSESSELFVPKIAILRTPQVTVAVDETKVTLRWEECPETSLYKVERKKVGDSDWLEIANTDRNKFKDRSLTESGEYVYQVTATGIHAVSSPSEETNPVKILVPGSEMPASKTEKKTDAAKSESEQKSAEEIVAEKQVDQSQASESTTEAVEEKKTKKVVKKKVAENKGEETLQEVKEKLKKGKAVEKVQDESRRGSLQASSDNESVTTTSEKRSEAELEKNSEKSAEKKSTSADLEAADKAETEKSETGKETTEKKKKVVKKVAKKGLVKADKSKIELTAGKEGEISAQVAETGVSVEWKKDGKALDASYTVTSTGGVSTVKIPIVDVNTSGVFTCKVKSSEGDEEEVSIAVTVKLPEVPKVEAEQSIVEVKVGDVAKLSAKISEPASSVNWTKDDKPIKEDGNVKAQLSPDGTAQLTISKTDSAHSGIYKLNVENDAGKGKVEIALRIKGAAKGAPGIPTGPIVFDDVTESSAEFSWKAPENNGGCEITGYNVERKESKNKGWKQCGKTKELKFKADGLEEGTDYDVKVSAVNTMGTGSALEGKITTLKKKEETGKQKSEKSESDEKKSESDKVSELKQIGKPEYVSSTATSIALKWTSDNDEVTYTVQMKEANSKRPWAVVAKEISECSATIAQLKEGTSYLFRVIAQNKTGQTVTSEQSESIECKDTTESKKPAFTNAPTDLTAVKNGKTKITAEFTGHPAPEIHWFKNKKEIFSGKRQWIENIAGATSLTIGEMREDDEGEYKIVVKNTAGSVEHSCKLTMDQLPEINRVDRYASTLVFDKGETVKLRLSFSGRPQPEVIWIDNNGKVIEESRKMKIEKTVLNTVLTINSIDSQDQGEFALKIKNRCGEDKYAIGIQVTDRPAAPGKPAVEDQNVDSVRLRWAAPTNDGGSPVRNYTVEMCTEKGKTWTKAEVTKQAFITLFNLVPGESYRFRVRADNTFGQSEPSDESELVVVKNVSRVVEEPKKKEVKVKEQESVDYERVAKDSEPSEYKTIDIHRLPNDLQAKYIIHEELGKGAYGTVYRATEKATGKTWAAKMVQVRPGVKKENVIHEISMMNQLHHEKLLNLHEAFDMGNEMWLIEEFVSGGELFEKILEDDSLMSEEEVRDYMHQILLGVSHMHKNQIVHLDLKPENILLKAKNSNELKIIDFGLARKLDPKKSVKLLFGTPEFCAPEVVNYQPVGLSTDMWTVGVISYVLLSGLSPFLGDSDEDTLANVSASDWDFDDPSWDDVSDLAKDFICRLMIKDKRKRMSVQDALRHPWITGPLLSAFNDLSEYVKKMQPKLDKSGVPARQKRNFLSLKRWSDDLLPIGRLAKRGAIFRRLTMDGVFERNIAFDTDAAPSVKKQLEDIVANVGDLIATLSCDVDGVPSPKVQWYKDDKELTVPSMKYDSFYNEGLAELTVKNIVESDAGKYTCRATNDLGSIMTHAKLSVKADEKKKKKSKTSPAVIEKKKDRKTSKVVVIEEMIDMPPNFHHLLQDDEAKIGEPKILVVTNTTLPEPTVDWYHNGEHISINDSNYLRKHDKGRYELHILSVDSTDEGKWKAVGKNAFGECESEAKLTVVIPDGQYAPSFGKQLSDVKCSESDILKLEVNIQANPAPEINWFRNESEIEHSQHHRLQFDDGSGNYSLTIIDAYAEDSGEYKCVAKNKIGKAHTVCCVRIEELLSKRSKKIDGSKAPRFRMQLPTPREVPQGADLTLVCSVSGTPHPNIKWTKDDKPIDMSNKQVRHENGVCTLHIIGARDDDQGRYVCEAENIHGVAQSFSVVEIKEAVDKDHVRPKFLEPLVNCSTCEGNEMVLECCVTGKPIPTITWYKDGLKLIIENRMLQYTDRKGVSRLNIMNVVMNDDGEYTCEAVNSLGKDFTHCTVKVVDMGLSKTRLTPVRSRSRSRSRSPSVVGGEIQRPPVVTRPLADATVTEGNRELLEVEVDGFPTPTIEWYHDGKLVAESRTLRTYFDGRVAFLKIYEAHEEHNGQYVCKVSNKLGAVETRAIVVVEAPDAAEHVTQMPTFVKKLQDVVLKTAGETATFTCQSYANPAAQVVWLHNGKALQQTKSNYKTRLFDDNTATLVIENVTDELCGTYTAVANNQFGDVHTSAQLTISGSEAKKIAASLPYFIIELKPKINVVEGATLSIQADLNGSPIPEVVWLKDNSELVESDRIQMKCDGVNYQLLVRDVGLEDEGTYTITAENEKGKIRQNTEVSVTKSKEVKEKKEKKKVEKKDEGKKKPGRPGLPRPSGASKTEQVTMAFDAPSEGPADSYEVERRCPDQREWVSCGSTKSLELEIKGLTPNTEYIFRVAGKNKQGLGEWSEMTSTLKTASVGQAPQFTISPQSKIIANRDDEFEIAVEFSGTPTPSVKWYKENLQIVPDEKIDVATTSTSSILNLKSQEENGTFNCLIENELGQASASCQVTIFNKPASLQSTPDHSLERNLVPTLQKALNNESAQAGQQIMLTCRISSRSESTVAWFKDDERIESAGRYELSSDKKSNHKLVCHAVQSQDTGKYRCVVTNKYGYAESECNVAVEDVTKFIAPSFSATLSDSTAILGHNITLECKVEGSPAPEVSWTKDGERISTTRRIRQTQDENGNCKLSISKAESDDMGVYVCSATSVAGVDSTSSMVMIAKTTGTDSHLVIAQTADEKHEKPRFTRAPPSLIEVNESGQFTLIAKAVGEPKPTVTWLKDGREILRTNRIYHHFVTGDGESHLIAECVVSKTSGIFSCKAENPNGTVIAETQVIVQRMKPANQLANVAPKFTIPLTDMGIVNGHPTTLSCNVTGSPEPTLEWIYIDDSGHKINLTSSTTDWTECRFGKVAELKSERVLREQRGTYQCIATNSSGQATTQCYLLVGELSDEPAGPPRFVKCLQDTWTPLKESIEFSVELAGFPTPDLTWYHNEKKINEGKDVKITFPSDTTSVLSIKNVSLASLGMYFVEASNIHGVLRTAGRLNVSDERRKAEPPQFKHVLEPVLAVQPKVAFSEEHPRASSSAATARVKKGAAPMFLQGLEDMDLKAGASAAVAGKLGRKLRPHRSTTNDADKLAKALAQSLRLDEPRASIDSRPESAANAALDEVRAAINSRNKRVCRPKFMVKPKPRKVLEEYKSLRLKTAISGNPMPQVHWDKEGIILETGNKYSIYNDGDFYYLEVHHVSTFDKGFYNCTAANNEGIITCTSEIDVLPNKEDSAAQVAKRKSRKEAKAPNFIEVLPGRSQANLNESLCVECSVSAYPCASIIWTRNSVRLLPQADRYTMSYDGECASLKFISVTPGDEGTYACEAVNELGSAVTNMNLQVSGVDPNAAEGIPPLFRFEKIKSVRKVVDGSRVELAAELVQASEPLQIRWLRNKVTIVDSPSFSYSRSENMVFLTIADVFPEDGGEYTVEAKNQSGIARCTMQLDVRNNERSVADEAPRVFDFEPTTRSDPGVSVELRAKVIGHPDPVISWTKAGQKLNNEEKYMMRNEGDKFILRIANVTRADAGKYELTAINPSGQANAELELTVVQSTKTVGAKPKFNESPISVQTCEKNRAELRASFSGTPAPACRWFYNGNELIDGLDGYTITSSDTNSSLLINSVDKKHFGEYLCTIRNQNGEELANAMILSEVLSMFYSSLFLVVFVDIVAQCHVARLLHFLNEERFVGRNIFA	44.7794407719657	train
MSLLTAPLTIGLLLFILHGSCDGSPVPIGFYSQVNNDRALYRPVGVKFKELIRDSALESKASRSSCGSFGNVNVVYVKTKNGFRVKQKHEYMINVYNRVGCAQLDCGPTFKPESTHRVCVFGRG	42.3759204641908	train
MLGVVGFFIYAKENSRLFDSVNPRYAQQLLEIEMFTFCSLDIVDEKSTKASEMFLGQLYNDQKWRSFGYITNTGVRMILVLDATSAASLKDQEIRLIFKRFHGHYCNTISNPFYEIGTPMQSKWLDEGINDLYSISE	43.890543924182	train	True
MSKHLYKQYVRIAGKWPKDAFRAPERDFSNFLVKEIERQFQPGVVASQAICEKRLQALEQLLNNEVLKKHPNSYSSGVFGMRLADLQAASSEESRKQMGLQPKVSIFKRLYRSVVPEKK	47.3215233458549	train
MGNDSSKHKSDVKTEKVGSEIEKASNPTLEAYFTRISDGKNEISAEKLKSIFQQDLSGSLMKYLTGDTNSNLVTHQQFMDKFTPLYGTSTDIYVKILQPVHHFLKVCSDSAGAGAIQGDEQFIKILVEEMTDGKTGDEATQSIIRWRRENCEKFTQAVQNRVVSAVTDTKIINPDYSSDILSPLQMWYLQSSLPAVYFPAKPTETSGESHWTPLYTSLQHGISTNRFETLVFDYRGPTVTIFRMKDGRVVVIAADQEWRHSGNRFGGTFTSFFEIVPNIRRIDGANSIYCNLKLRSSAYGLSFKNELKIEKDFDEILDIEVWGCAGAGTLADQQKLKNWQKQQTEKHKRVPLPGNWDDNPDKTLLEMAGFQFSTERAQMEMESKKRDAQAAYVEAATASETSEK	37.6210369809714	train
MAMVKRFFESYHEVPDGTQCHRKTYITTALGGICGIIGSAYSVSLNPADSTLEAVARVGRYTFTAAAIGAMFGLTTCVSAQVREKPDDPLNYFIGGCAGGLTLGARTHSYGTAAMGCVYMGTAAALFKIGKLEGWELFPTPKV	50.616528349675	train
MGDMANNSVAYSGVKNSLKEANHDGDFGITLTELRALMELRSTDALRKIQESYGDVYGICTKLKTSPNEGLSGNPADLERREAVFGKNFIPPKKPKTFLQLVWEALQDVTLIILEIAAIVSLGLSFYQPPEGDNALCGEVSVGEEEGEGETGWIEGAAILLSVVCVVLVTAFNDWSKEKQFRGLQSRIEQEQKFTVIRGGQVIQIPVADITVGDIAQVKYGDLLPADGILIQGNDLKIDESSLTGESDHVKKSLDKDPLLLSGTHVMEGSGRMVVTAVGVNSQTGIIFTLLGAGGEEEEKKDEKKKEKKNKKQDGAIENRNKAKAQDGAAMEMQPLKSEEGGDGDEKDKKKANLPKKEKSVLQGKLTKLAVQIGKAGLLMSAITVIILVLYFVIDTFWVQKRPWLAECTPIYIQYFVKFFIIGVTVLVVAVPEGLPLAVTISLAYSVKKMMKDNNLVRHLDACETMGNATAICSDKTGTLTMNRMTVVQAYINEKHYKKVPEPEAIPPNILSYLVTGISVNCAYTSKILPPEKEGGLPRHVGNKTECALLGFLLDLKRDYQDVRNEIPEEALYKVYTFNSVRKSMSTVLKNSDGSFRIFSKGASEIILKKCFKILSANGEAKVFRPRDRDDIVKTVIEPMASEGLRTICLAFRDFPAGEPEPEWDNENDVVTGLTCIAVVGIEDPVRPEVPEAIKKCQRAGITVRMVTGDNINTARAIATKCGILHPGEDFLCLEGKDFNRRIRNEKGEIEQERIDKIWPKLRVLARSSPTDKHTLVKGIIDSTVSEQRQVVAVTGDGTNDGPALKKADVGFAMGIAGTDVAKEASDIILTDDNFTSIVKAVMWGRNVYDSISKFLQFQLTVNVVAVIVAFTGACITQDSPLKAVQMLWVNLIMDTLASLALATEPPTESLLLRKPYGRNKPLISRTMMKNILGHAFYQLVVVFTLLFAGEKFFDIDSGRNAPLHAPPSEHYTIVFNTFVLMQLFNEINARKIHGERNVFEGIFNNAIFCTIVLGTFVVQIIIVQFGGKPFSCSELSIEQWLWSIFLGMGTLLWGQLISTIPTSRLKFLKEAGHGTQKEEIPEEELAEDVEEIDHAERELRRGQILWFRGLNRIQTQIRVVNAFRSSLYEGLEKPESRSSIHNFMTHPEFRIEDSEPHIPLIDDTDAEDDAPTKRNSSPPPSPNKNNNAVDSGIHLTIEMNKSATSSSPGSPLHSLETSL	51.2310964010783	train
MGDMANNSVAYSGVKNSLKEANHDGDFGITLTELRALMELRSTDALRKIQESYGDVYGICTKLKTSPNEGLSGNPADLERREAVFGKNFIPPKKPKTFLQLVWEALQDVTLIILEIAAIVSLGLSFYQPPEGDNALCGEVSVGEEEGEGETGWIEGAAILLSVVCVVLVTAFNDWSKEKQFRGLQSRIEQEQKFTVIRGGQVIQIPVADITVGDIAQVKYGDLLPADGILIQGNDLKIDESSLTGESDHVKKSLDKDPLLLSGTHVMEGSGRMVVTAVGVNSQTGIIFTLLGAGGEEEEKKDEKKKEKKNKKQDGAIENRNKAKAQDGAAMEMQPLKSEEGGDGDEKDKKKANLPKKEKSVLQGKLTKLAVQIGKAGLLMSAITVIILVLYFVIDTFWVQKRPWLAECTPIYIQYFVKFFIIGVTVLVVAVPEGLPLAVTISLAYSVKKMMKDNNLVRHLDACETMGNATAICSDKTGTLTMNRMTVVQAYINEKHYKKVPEPEAIPPNILSYLVTGISVNCAYTSKILPPEKEGGLPRHVGNKTECALLGFLLDLKRDYQDVRNEIPEEALYKVYTFNSVRKSMSTVLKNSDGSFRIFSKGASEIILKKCFKILSANGEAKVFRPRDRDDIVKTVIEPMASEGLRTICLAFRDFPAGEPEPEWDNENDVVTGLTCIAVVGIEDPVRPEVPEAIKKCQRAGITVRMVTGDNINTARAIATKCGILHPGEDFLCLEGKDFNRRIRNEKGEIEQERIDKIWPKLRVLARSSPTDKHTLVKGIIDSTVSEQRQVVAVTGDGTNDGPALKKADVGFAMGIAGTDVAKEASDIILTDDNFTSIVKAVMWGRNVYDSISKFLQFQLTVNVVAVIVAFTGACITQDSPLKAVQMLWVNLIMDTLASLALATEPPTESLLLRKPYGRNKPLISRTMMKNILGHAFYQLVVVFTLLFAGEKFFDIDSGRNAPLHAPPSEHYTIVFNTFVLMQLFNEINARKIHGERNVFEGIFNNAIFCTIVLGTFVVQIIIVQFGGKPFSCSELSIEQWLWSIFLGMGTLLWGQLISTIPTSRLKFLKEAGHGTQKEEIPEEELAEDVEEIDHAERELRRGQILWFRGLNRIQTQIRVVNAFRSSLYEGLEKPESRSSIHNFMTHPEFRIEDSEPHIPLIDDTDAEDDAPTKRNSSPPPSPNKNNNAVDSGIHLTIEMNKSATSSSPGSPLHSLETSL	44.2696013931499	train
MATEIDLLRDQKDKLNDILRQHQIEHIFRDPTMQNSMSKGGRGDTLVDSINEQSSLPPLIAEYEKHLEELNRQLTYYQKHMGEMKLQLETVITENERLHSKLKDAVEKQLEALPFGTGIGNDICADDETVRILQEQLQLANQEKTWALELWQTASQELQSVQKLYQEHMTEAQIHEFENRKQKDQLNNFQQLTKKLHVANENIEMTNHHFLKTVTEQNMEIEKLRKHLRQARLDLRVAVSKVEELTKVTEGLQEQMLKKEEDIMSAQGKEEASDRRVQQLQSSIKQLESRLCVAIEEADVLKTGKSNLEKQIKELQAKCSESENEKYEAISRARDSMQLLEEANIKQNQILLEEKQKEVDREKMKKTMSQLIQDAAIKARKEVESTKKQYEILISQLKEELSTLQMDCDEKQGQIDRAIRGKRAVEEELEKIYREGKQDESDYRKLEEMHQRCLAAERSKDDLQLRLKSAENRIKQLEINSSEEMSRSHEMIQKLQTVLESERENCGFVSEQRLKLQQENEQLQKETEDLRKVALEAQKKAKLKVSTMEHQFSIKEHGFEVQLREMEDSNRNSIVELRHLLAAQQKTANRWKEETKKLTESAEMRISSLKSELSRQKLHTQELLSQLEMANEKVAENEKLILEHQEKANRLQRRLSQAEERAASASQQLSVITVQRRKAASMMNLENI	48.882734307057	test
MAKIAKTHEDIEAQIREIQGKKAALDEAQGVGLDSTGYYDQEIYGGSDSRFAGYVTSIAATELEDDDDDYSSSTSLLGQKKPGYHAPVALLNDIPQSTEQYDPFAEHRPPKIADREDEYKKHRRTMIISPERLDPFADGGKTPDPKMNARTYMDVMREQHLTKEEREIRQQLAEKAKAGELKVVNGAAASQPPSKRKRRWDQTADQTPGATPKKLSSWDQAETPGHTPSLRWDETPGRAKGSETPGATPGSKIWDPTPSHTPAGAATPGRGDTPGHATPGHGGATSSARKNRWDETPKTERDTPGHGSGWAETPRTDRGGDSIGETPTPGASKRKSRWDETPASQMGGSTPVLTPGKTPIGTPAMNMATPTPGHIMSMTPEQLQAWRWEREIDERNRPLSDEELDAMFPEGYKVLPPPAGYVPIRTPARKLTATPTPLGGMTGFHMQTEDRTMKSVNDQPSGNLPFLKPDDIQYFDKLLVDVDESTLSPEEQKERKIMKLLLKIKNGTPPMRKAALRQITDKAREFGAGPLFNQILPLLMSPTLEDQERHLLVKVIDRILYKLDDLVRPYVHKILVVIEPLLIDEDYYARVEGREIISNLAKAAGLATMISTMRPDIDNMDEYVRNTTARAFAVVASALGIPSLLPFLKAVCKSKKSWQARHTGIKIVQQIAILMGCAILPHLRSLVEIIEHGLVDEQQKVRTISALAIAALAEAATPYGIESFDSVLKPLWKGIRQHRGKGLAAFLKAIGYLIPLMDAEYANYYTREVMLILIREFQSPDEEMKKIVLKVVKQCCGTDGVEANYIKTEILPPFFKHFWQHRMALDRRNYRQLVDTTVELANKVGAAEIISRIVDDLKDEAEQYRKMVMETIEKIMGNLGAADIDHKLEEQLIDGILYAFQEQTTEDSVMLNGFGTVVNALGKRVKPYLPQICGTVLWRLNNKSAKVRQQAADLISRTAVVMKTCQEEKLMGHLGVVLYEYLGEEYPEVLGSILGALKAIVNVIGMHKMTPPIKDLLPRLTPILKNRHEKVQENCIDLVGRIADRGAEYVSAREWMRICFELLELLKAHKKAIRRATVNTFGYIAKAIGPHDVLATLLNNLKVQERQNRVCTTVAIAIVAETCSPFTVLPALMNEYRVPELNVQNGVLKSLSFLFEYIGEMGKDYIYAVTPLLEDALMDRDLVHRQTASAVVQHMSLGVYGFGCEDSLNHLLNYVWPNVFETSPHVIQAVMGALEGLRVAIGPCRMLQYCLQGLFHPARKVRDVYWKIYNSIYIGSQDALIAHYPRIYNDDKNTYIRYELDYIL	49.7950041689254	test
MSNRPNNNPGGSLRRSQRNTAGAQPQDDSIGGRSCSSSSAVIVPQPEDPDRANTSERQKTGQVPKKDNSRGVKRSASPDYNRTNSPSSAKKPRAFQHIESFSETNKPHSKSKKRHLDQEQQLKSAQLPSTSKAHTRKSVAAGSSRNQKRKRTESSCVKSGSGSESTGAEERSAKPIKLASKSATSAKAGCSTITDSSSAASTSSSSSAIASASSTVPAGARVKQGKDQNKARRSRSASSPSPRRSSREKEQSKTGGSSKFDWAARFSPKVSLPKTKLSLPGSSKSETSKPGPSGLQAKLASLRKSTKKRSESPPAELPSLRRSTRQKTTGSCASTSRRGSGLGKRGAAEARRQEKMADPESNQETVNSSAARTDEAPQGAAASSSVAGAVGMTTSGESESDDSEMGRLQALLEARGLPPHLFGPLGPRMSQLFHRTIGSGASSKAQQLLQGLQASDESQQLQAVIEMCQLLVMGNEETLGGFPVKSVVPALITLLQMEHNFDIMNHACRALTYMMEALPRSSAVVVDAIPVFLEKLQVIQCIDVAEQALTALEMLSRRHSKAILQAGGLADCLLYLEFFSINAQRNALAIAANCCQSITPDEFHFVADSLPLLTQRLTHQDKKSVESTCLCFARLVDNFQHEENLLQQVASKDLLTNVQQLLVVTPPILSSGMFIMVVRMFSLMCSNCPTLAVQLMKQNIAETLHFLLCGASNGSCQEQIDLVPRSPQELYELTSLICELMPCLPKEGIFAVDTMLKKGNAQNTDGAIWQWRDDRGLWHPYNRIDSRIIEAAHQVGEDEISLSTLGRVYTIDFNSMQQINEDTGTARAIQRKPNPLANSNTSGYSELKKDDARAQLMKEDPELAKSFIKTLFGVLYEVYSSSAGPAVRHKCLRAILRIIYFADAELLKDVLKNHAVSSHIASMLSSQDLKIVVGALQMAEILMQKLPDIFSVYFRREGVMHQVKHLAESESLLTSPPKACTNGSGSLGSTTPASSGTATAATNASADLGSPSLQHSRDDSLDLSPQGRLSDVLKRKRLPKRGPRRPKYSPPRDDDKVDNQAKSPTTTQSPKSSFLASLNPKTWGRLSAQSNSNNIEPARTAGVSGLARAASKDTISNNREKIKGWIKEQAHKFVERYFSSENMDGSNPALNVLQRLCAATEQLNLQVDGGAECLVEIRSIVSESDVSSFEIQHSGFVKQLLLYLTSKNEKDAVGREIRLKRFLHVFFSSPLPGEEPVGRVEPVGHAPLLALVHKMNNCLSQMEQFPVKVHDFPSGNGAGGSFSLNRGSQALKFFNTHQLKCQLQRHPDCANVKQWKGGPVKIDPLALVQAIERYLVVRGYGRVREDDEDSDDDGSDEEIDESLAAQFLNSGNVRHRLQFYIGEHLLPYNMTVYQAVRQFSVQAEDERESTDDESNPLGRAGIWTKTHTIWYKPVREDEESTKDCVGGKRGRAQTAPTKTSPRNAKKHDELWHDGVCPSVANPLEVYLIPTPPENITFEDPSLDVILLLRVLHAISRYWYYLYDNAMCKEIIPTSEFINSKLTAKANRQLQDPLVIMTGNIPTWLTELGKTCPFFFPFDTRQMLFYVTAFDRDRAMQRLLDTNPEINQSDSQDSRVAPRLDRKKRTVNREELLKQAESVMQDLGSSRAMLEIQYENEVGTGLGPTLEFYALVSQELQRADLCLWRGEEVTLSNPKGSQEGTKYIQNLQGLFALPFGRTAKPAHIAKVKMKFRFLGKLMAKAIMDFRLVDLPLGLPFYKWMLRQETSLTSHDLFDIDPVVARSVYHLEDIVRQKKRLEQDKSQTKESLQYALETLTMNGCSVEDLGLDFTLPGFPNIELKKGGKDIPVTIHNLEEYLRLVIFWALNEGVCRQFDSFRDGFESVFPLCHLQYFYPEELDQLLCGSKADTWDAKTLMECCRPDHGYTHDSRAVKFLFEILSSFDNEQQRLFLQFVTGSPRLPVGGFRSLNPPLTIVRKTFESTENPDDFLPSVMTCVNYLKLPDYSSIDIMRDKLLIAAREGQQSFHLS	45.8703605061098	train
MALQALHSSGVGLRRILAHFPEDLSLAFAYGSAVYRQAGPSAHQENPMLDLVFTVDDPVAWHAMNLKKNWSHYSFLKLLGPRIISSIQNNYGAGVYFNPLIRCDGKLIKYGVISTGTLIEDLLNWNNLYIAGRLQKPVKIVSMNENMALRAALDKNLRSAVTTACLMLPESFSEEDLFIEIAGLSYSGDFRMVIGEEKSKVLNIVKPNVGHFRELYESILQKDPQVVYKMHQGQLEIDKSPEGQFTQLMTLPRTLQQQINHIMDPPGRNRDVEETLLQVAQDPDCGDVVRLAISSIVRPSSIRQSTKGLFTAGMKKSVIYSSRKLNKMWKGWMRKAS	46.9750693925823	train
MSNNGVDIQDKPPAPPMRNTSTMIGAGSKDTGTLNHGSKPLPPNPEEKKKKDRFYRSILPGDKTNKKKEKERPEISLPSDFEHTIHVGFDAVTGEFTGMPEQWARLLQTSNITKSEQKKNPQAVLDVLEFYNSKKTSNSQKYMSFTDKSAEDYNSSNTLNVKTVSETPAVPPVSEDEDDDDDATPPPVIAPRPEHTKSVYTRSVIEPLPVTPTRDVATSPISPTENNTTPPDALTRNTEKQKKKPKMSDEEILEKLRSIVSVGDPKKKYTRFEKIGQGASGTVYTAMDVATGQEVAIKQMNLQQQPKKELIINEILVMRENKNPNIVNYLDSYLVGDELWVVMEYLAGGSLTDVVTETCMDEGQIAAVCRECLQALEFLHSNQVIHRDIKSDNILLGMDGSVKLTDFGFCAQITPEQSKRSTMVGTPYWMAPEVVTRKAYGPKVDIWSLGIMAIEMIEGEPPYLNENPLRALYLIATNGTPELQNPEKLSAIFRDFLNRCLEMDVEKRGSAKELLQHQFLKIAKPLSSLTPLIAAAKEATKNNH	54.1068873346478	train
MAAFVTLLTGAKMPIVGLGTWKSPPAKVREAVKVAIDAGYRHIDCAYVYQNESEVGEAIQEKIQEKAVKREDLFIVSKLWSTFFEKSLVKKAFQNTLSDLKLDYLDLYLIHWPQGFQSGNVFLPTDDKGSILSSKYTFLDAWEAMEELVDQGLVKALGVSNFNHFQIERLLNKPGLKHKPVTNQVECHPYLTQEKLIQYCHSKGITITAYSPLGSPDRPSAKPEDPLLLEIPKIKEIAAKHKRTAAQVLIRFHIERNVVVIPKSVTPSRIQENIQVFDFQLSEEDMAAILSFNRNWRACGLFAASHNEDFPFHAEY	46.2587445777454	train
MASCASIDIEDATQHLRDILKLDRPAGGSNAESQRPSSAYNGDLNGLLVPDPLSSGDGNSTNKPGIRTMPPINLQEKQVICLSGDDSSTCIGILAKEVEIVASSDSSISSKARGSNKVKIQPVAKYDWEQKYYYGNLIAVSNSFLAYAIRAANNGSAMVRVISVSTSERTLLKGFTGSVADLAFAHLNSPQLACLDEAGNLFVWRLALVKGKIQEEILVHIRQPEGTALNHFRRIIWCPFIPEESEDCCEESSPTVALLHEDRAEVWDLDMLRSSHNTWPVDVSQIKQGFIVVKGHSTCLSEGALSPDGTVLATASHDGFVKFWQIYIEGQDEPRCLHEWKPHDGRPLSCLLFCDNHKKQDPEVPFWRFLITGADQNRELKMWCTVSWTCLQTIRFSPDIFSSVSVPPSLKVCLDLSAEYLILSDVQRKVLYVMELLQNQDEGRACFSSISEFLLTHPVLSFGIQVVSRCRLRHTEVLPAEEENDSLGTESSHGAGALESAAGVLIKLFCVHTKALQDVQIRFQPQLNPDVVAPLSTHTAHEDFTFGESRPELGSEGLASAAHGSQPDLRRIVELPAPADFLSLSSETKPKLMTPDAFMTPTASLQQISASPSSSSSSSSSSSSSSSSSSSSLTAVSAVSSSSAMDPSLPRPPEELTLSPKLQLDGSLTLNSSSSSLQASPRSLLPGLLPGPADKLISKGPGQVSTAASALSLDLQEVEPLGLPQASPSRTRSPDVISSASTALSQDIPEIASEALSRGFGSSVPEGLIEPDSMASAASALHLLSPRPRQGPELGSQLGLDGGPGDGDRHSTPSLLEAALTQEVATPDSQVWPTAPDITRETCSTLTESPRNGLQEKHKSLAFHRPPYHLLQQRDSQDTSAEQSDHDDEVASLASASGGFGSKIPTPRLPSKDWKTKGSPRTSPKLKRKSKKDDGDSAVGSRLTEHQVAEPPEDWPALIWQQQRELAELWHNQEELLQRLCAQLEGLQSTVTDHVERALETRHEQEQRRLERALAEGQQRGGQLQEQLTQQLSQALSSAVAGRLERSVRDEIKKTVPPCVSRSLEPVAGQLSNSVATKLTAVEGSMKENISKLLKSKNLTDAIARAAADTLQGPMQAAYREAFQSVVLPAFEKSCQAMFQQINDSFRLGTQEYLQQLESHMKSRKAREQEAREPVLAQLRGLVSTLQSATEQMAATVSSSVRAEVQHQLHVAVGSLQESILAQVQRIVKGEVSVALKEQQATVTSSIMQAMRSAAGTPVPSAHLDCQAQQAHILQLLQQGHLNQAFQQALTAADLNLVLYVCETVDPAQVFGQPPCPLSQPVLLSLIQQLASDLGTRSDLKLSYLEEAVMHLDHSDPITRDHMGSVMAQVRQKLFQFLQADPHNSLSKAARRLSLMLHGLVTPSLP	50.7415961529815	train
MDMGTQGSGRKRLPNRERLTAEDDALNQIAREAEARLAAKRAARAEAREIRMKELERQQKEVEERPDKDFAEKGSRNMPSLSAATLASLGGTSSRRGSGDTSISMDTEASIREIKELNELKDQIQDVEGKYMQGLKEMKDSLAEVEEKYKKAMVSNAQLDNEKTNFMYQVDTLKDMLLELEEQLAESQRQYEEKNKEFEREKHAHSILQFQFAEVKEALRQREEMLEKHGIILNSEIATNGETSDTVNDVGYQAPTKITKEELNALKSAGEGTLDVRLKKLIDERECLLEQIKKLKGQLEGRQKNNKLDLLRAEDGILENGTDAHVMDLQRDANRQISDLKFKLAKSEQEITALEQNVIRLESQVTRYRSAAENAEKIEDELKAEKRKLQRELRSALDKTEELEVSNGHLVKRLEKMKANRSALLSQQ	54.4481743080841	train
MDVDEGQDMSQVSGKESPPVSDTPDEGDEPMPVPEDLSTTSGAQQNSKSDRGMASNVKVETQSDEENGRACEMNGEECAEDLRMLDASGEKMNGSHRDQGSSALSGVGGIRLPNGKLKCDICGIVCIGPNVLMVHKRSHTGERPFQCNQCGASFTQKGNLLRHIKLHSGEKPFKCHLCNYACRRRDALTGHLRTHSVGKPHKCGYCGRSYKQRSSLEEHKERCHNYLESMGLPGMYPVIKEETNHNEMAEDLCKIGAERSLVLDRLASNVAKRKSSMPQKFLGDKCLSDMPYDSANYEKEDMMTSHVMDQAINNAINYLGAESLRPLVQTPPGSSEVVPVISSMYQLHKPPSDGPPRSNHSAQDAVDNLLLLSKAKSVSSEREASPSNSCQDSTDTESNAEEQRSGLIYLTNHINPHARNGLALKEEQRAYEVLRAASENSQDAFRVVSTSGEQLKVYKCEHCRVLFLDHVMYTIHMGCHGFRDPFECNMCGYHSQDRYEFSSHITRGEHRYHLS	46.9210421598224	train
MEMPMPPDDQELRNVIDKLAQFVARNGPEFEKMTMEKQKDNPKFSFLFGGEFYSYYKCKLALEQQQLICKQQAPELEPTSAMPPLPQPPLAPTASLTPAQGTPSMDELIQQSQWSLQQQEQHLLALRQEQVTTAVAHAVEQQMQKLLEETQLDMSEFDNLLQPIIDTCTKDAISAGKNWMFSNAKSPPHCELMAGHLRNRITADGAHFELRLHLIYLINDVLHHWALTRGRSLPHSQRKQARELLAALQKVVVPIYCTSFLAVEEDKQQKIARLLQLWEKNGYFDDSIIQQLQSPALGLGQYQATLINEYSSVVQPVQLAFQQQIQSLKTQHEEFVSSLAQQQQQQQQQQQQQPQPQPQPQIQLPQMEADVKATPPPPAPPPASAPAPTIPPTTQPDDNKPPIQMPGSSEYDTSAGVQDPAAAGPRGPGPHEQIPPNKPPWFDQPHPVAPWGQQQPPEQPPYPHHQGGPPHCPPWNNSHEGMWGEQRGDPGWNGQRDAPWNNQPDPNWNNQFEGPWNNQHEPPPWGGAQREPPFRMQRPPHFRGPFPPHQQHPQFNQPPHPHNFNRFPPRFMQDDFPPRHPFERPPYPHRFDYPQGDFPADMGPPHHHPGHRMPHPGINEHPPWAGPQHPDFGPPPHGFNGQPPHMRRQGPPHINHDDPSLVPNVPYFDLPAGLMAPLVKLEDHEYKPLDPKDIRLPPPMPPSERLLAAVEAFYSPPSHDRPRNSEGWEQNGLYEFFRAKMRARRRKGQEKRNSGPSRSRSRSKSRGRSSSRSSSRSSKSSRSSSRSHSRSRSRSSSRSRSRSRSRSRSSRSRSRSRSRSRSRSKSYSPGRRRRSRSRSPTPPSAAGLGSNSAPPIPDSRLGEENKGHQMLVKMGWSGSGGLGAKEQGIQDPIKGGDVRDKWDQYKGVGVALDDPYENYRRNKSYSFIARMKARDEFSTFGTRKEEKED	51.4666063843591	train
MLPYTVNFKVSARTLTGALNAHNKAAVDWGWQGLIAYGCHSLVVVIDSNTAQTLQVLEKHKADIVKVRWARENYHHNIGSPYCLRLASADVTGKIIVWDVAAGVAQCEIQEHVKPIQDVQWLWNQDASRDLLLAIHPPNYIVLWNADTGTKLWKKSYADNILSFSFDPFDPSHLTLLTSEGIVFISDFSPSKPPSGPGKKVYISSPHSSPAHNKLAAATGAKKALNKVKILITQEKPSADFVALNDCLQLAYLPSKRNHMLLLYPREILILDLEVNQTVGVIAIERTGVPFLQVIPCSQRDGLFCLHENGCITLRVRRSYNSICTTSNDEPDLDPVQELTYDLRSQCDAIRVTKTVRPFSMVCCPVNENAAALIVSDGRVMIWELKSAVCSRNARNSSGVSPLYSPVSFCGIPGGVLQNKLPDLSLDNMIGQSAIAGEEHPKGSILQEVHLKFLLTGLLSGLPSPQFAIRMCPPLTTKNIKMYQPLLAVGTSNGSVLVYHLTSGLLHKELSVHSCEVKGIEWTSLTSFLSFAASTPNNMGLVRNELQLVDLPTGRSTAFRGDRGNDESPIEMIKVSHLKQYLAVVFKDKPLELWDIRTCTLLREMSKSFPAITALEWSPSHNLKSLRKKQLATREAMARQTVVSDAELGAVESSVISLLQEAESKAELSQNISAREHFVFTDNDGQVYHLTVEGNSVKDSARIPPDGSMGSITCIAWKGDTLVLGDMDGNLNFWDLKARVSRGIPTHRSWVRKIRFAPGKGNQKLIAMYNDGAEVWDTKEVQMVSSLRSGRNVTFRILDVDWCTSDKVILASDDGCIRVLEMSMKSTCFRMDEQELVEPVWCPYLLVPRAALALKAFLLHQPWNGRYSLDISHIDYPENEEIKTLLQEQLHALSNDIKKLLLDPDFSLLQRCLLVSRLYGDESELHFWTVAAHYLHSLSQAKSGDTVVTKEGAPKDRLSNPLDICYDVLCENTYFQKFQLERVNLQEVKRSTYDHTRKCTDQLLLLGQTDRAVQLLLETSADNQHYYCDSLKACLVTTVTSSGPSQSTIKLVATNMIANGKLAEGVQLLCLIDKAADACRYLQTYGEWNRAAWLAKVRLNSEECADVLKRWVDHLCSPQVNQKSKALLVLLSLGCFVSVAETLHSMRYFDRAALFVEACLKYGAFEVSEDTEKLIAAIYADYARSLKSLGFRQGAVRFASKAGAAGRDLLNELGSTKEELTES	48.56633539689	train
MESMLNKLKSTVTKVTADVTSAVMGNPVTREFDVGRHIASGGNGLAWKIFNGTKKSTKQEVAVFVFDKKLIDKYQKFEKDQIIDSLKRGVQQLTRLRHPRLLTVQHPLEESRDCLAFCTEPVFASLANVLGNWENLPSSISPDIKDYKLYDVETKYGLLQVSEGLSFLHSSVKMVHGNVTPENVILNKSGAWKIMGFDFCVSSSNPSEQEPKFPCKEWDPNLPSLCLPNPEYLAPEYILSVSCETASDMYSLGAVMYAVFNQGRPIFEVNKQDIYKSFSRQLDQLSRLGSSSLTSIPEEVREHVKLLLNVTPTVRPDADQMTKIPFFDDVGAVTLQYFDTLFQRDNLQKSQFFKGLPKVLPKLPKRVIVQRILPCLTSEFVNPDMVPFVLPNVLLIAEECTKEEYIKLILPELGPVFKQQEPIQILLIFLQKMDLLLTKTPPDEIKNSVLPMVYRALEAPSIQIQELCLNIIPTFANLIDYPSMKNALIPRIKNACLQTSSLAVRVNSLVCLGKILEYLDKWFVLDDILPFLQQIPSKEPAVLMGILGIYKCTFTHKKLGITKEQLAGKVLPHLIPLSIENNLNLNQFSSFIAVIKEMLSRLESEHRTKLEQLHVMQEQQRSLDIGNQMSTSEETKVAHSGSQIDKVFNNIGADLLSGSESENREDGMQGKQKRGSLTLEEKQKLAKEQEQAQKLKSQQPLKPQVHTPIAPIKQTKDLTDTLMENMSSLTSLSVSTPKISASSTFTPVPSTGLGMMFSTPIDNTKRNLTNGLNANMGFQTSGFSMPVNPNQNFFSGTGTAGVTTMSLGAPPTMSNFSPLTIPPASVKQPQQRPTDMSALNNLFGPQKPKVSMNQLSQQKPNQWLNQFAPPQGSPVMGSAAMGTQGNVMGQAAFGMQGNPFFNPQNFAQPPPTTMTSSSSASNDLKDLFG	48.8669068643594	train
MSSFACWSLSLLILFYSPGSGEKAFEVYIWSEKQIVEATESWKINCSTNCAAPDMGGLETPTNKIMLEEHPQGKWKQFLVSNVSKDTVFFCHFTCSGKQHSESLNIRVYQPPAQVTLKLQPPRVFVGEDFTIECTVSPVQPLERLTLSLLRGRETLKNQTFG	57.8251594636007	train	True
MSQLGSRGRLWLQSPTGGPPPIFLPSDGQALVLGRGPLTQVTDRKCSRNQVELIADPESRTVAVKQLGVNPSTVGVQELKPGLSGSLSLGDVLYLVNGLYPLTLRWEELSTSGSQPDAPPDTPGDPEEGEDTEPQKKRVRKSSLGWESLKKLLVFTASGVKPQGKVAAFDLDGTLITTRSGKVFPTSPSDWRILYPEIPKKLQELAAEGYKLVIFTNQMGIGRGKLPAEVFKGKVEAVLEKLGVPFQVLVATHAGLNRKPVSGMWDHLQEQANEGIPISVEDSVFVGDAAGRLANWAPGRKKKDFSCADRLFALNVGLPFATPEEFFLKWPAARFELPAFDPRTISSAGPLYLPESSSLLSPNPEVVVAVGFPGAGKSTFIQEHLVSAGYVHVNRDTLGSWQRCVSSCQAALRQGKRVVIDNTNPDVPSRARYIQCAKDAGVPCRCFNFCATIEQARHNNRFREMTDPSHAPVSDMVMFSYRKQFEPPTLAEGFLEILEIPFRLQEHLDPALQRLYRQFSEG	46.8119438260615	train
MSTDSNSLAREFLIDVNQLCNAVVQRAEAREEEEEETHMATLGQYLVHGRGFLLLTKLNSIIDQALTCREELLTLLLSLLPLVWKIPVQEQQATDFNLPLSSDIILTKEKNSSLQKSTQGKLYLEGSAPSGQVSAKVNLFRKIRRQRKSTHRYSVRDARKTQLSTSDSEGNSDEKSTVVSKHRRLHALPRFLTQSPKEGHLVAKPDPSATKEQVLSDTMSVENSREVILRQDSNGDILSEPAALSILSNMNNSPFDLCHVLLSLLEKVCKFDIALNHNSSLALSVVPTLTEFLAGFGDCCNQSDTLEGQLVSAGWTEEPVALVQRMLFRTVLHLMSVDVSTAEAMPESLRKNLTELLRAALKIRACLEKQPEPFSPRQKKTLQEVQEGFVFSKYRHRALLLPELLEGVLQLLISCLQSAASNPFYFSQAMDLVQEFIQHQGFNLFETAVLQMEWLLSRDGVPSEAAEHLKALINSVIKIMSTVKKVKSEQLHHSMCTRKRHRRCEYSHFMQHHRDLSGLLVSAFKNQLSKSPFEETAEGDVQYPERCCCIAVCAHQCLRLLQQVSLSTTCVQILSGVHSVGICCCMDPKSVIVPLLHAFKLPALKAFQQHILNVLSKLLLDQLGGAELSPRIKKAACNICTVDSDQLAKLGETLQGTLCGAGPTSGLPSPSYRFQGILPSSGSEDLLWKWDALEAYQSFVFQEDRLHNIQIANHICNLIQKGNVVVQWKLYNYIFNPVLQRGVELVHHCQQLSIPSAQTHMCSQLKQYLPQEVLQIYLKTLPVLLKSRVIRDLFLSCNGVNQIIELNYLDGIRSHSLKAFETLIVSLGEQQKDAAVLDVDGLDIQQELPSLSVGPSLHKQQASSDSPCSLRKFYASLREPDPKKRKTIHQDVHINTINLFLCVAFLCVSKEADSDRESANESEDTSGYDSTASEPLSHMLPCLSLENVVLPSPECLHHAADIWSMCRWIYMLNSVFQKQFHRLGGFQVCHELIFMIIQKLFRSHTEDQGRRQGEMSRNENQELIRISYPELTLKGDVSSATAPDLGFLRKSADSVRGFQSQPVLPTSAEQIVATESVPGERKAFMSQQSETSLQSIRLLESLLAICLHSARACQQKMELELPSQGLSVENILCELREHLSQSKVAETELAKPLFDALLRVALGNHSADLGPGDAVTEKSHPSEEELLSQPGDFSEEAEDSQCCSLKLLGEEEGYEADSESNPEDVDTQDDGVELNPEAEGFSGSIVSNNLLENLTHGEIIYPEICMLGLNLLSASKAKLDVLAHVFESFLKIVRQKEKNISLLIQQGTVKILLGGFLNILTQTNSDFQACQRVLVDLLVSLMSSRTCSEDLTLLLRIFLEKSPCTEILLLGIHKIVESDFTMSPSQCLTFPFLHTPSLSNGVLSQKPPGILNSKALGLLRRARISRGKKEADRESFPYRLLSSWHIAPIHLPLLGQNCWPHLSEGFSVSLWFNVEYIHESESAAERGKRVKKRNKPSVLEDSSFEGAEGDRPEVTESINPGDRLIEDGCIHLISLGSKALMIQVWADPHSGTFIFRVCMDSNDDTKAVSLAQVESQENIFFPSKWQHLVLTYIQHPQGKKNVHGEISIWVSGQRKTDVILDFVLPRKTSLSSDSNKTFCMIGHCLTSQEESLQLAGKWDLGNLLLFNGAKIGSQEAFFLYACGPNYTSIMPCKYGQPVIDYSKYINKDILRCDEIRDLFMTKKEVDVGLLIESLSVVYTTCCPAQYTIYEPVIRLKGQVKTQPSQRPFSSKEAQSILLEPSQLKGLQPTECKAIQGILHEIGGAGTFVFLFARVVELSSCEETQALALRVILSLIKYSQQRTQELENCNGLSMIHQVLVKQKCIVGFHILKTLLEGCCGEEVIHVSEHGEFKLDVESHAIIQDVKLLQELLLDWKIWNKAEQGVWETLLAALEVLIRVEHHQQQFNIKQLLNAHVVHHFLLTCQVLQEHREGQLTSMPREVCRSFVKIIAEVLGSPPDLELLTVIFNFLLAVHPPTNTYVCHNPTNFYFSLHIDGKIFQEKVQSLAYLRHSSSGGQAFPSPGFLVISPSAFTAAPPEGTSSSNIVPQRMAAQMVRSRSLPAFPTYLPLIRAQKLAASLGFSVDKLQNIADANPEKQNLLGRPYALKTSKEEAFISSCESAKTVCEMEALLGAHASANGVSRGSPRFPRARVDHKDVGTEPRSDDDSPGDESYPRRPDNLKGLASFQRSQSTVASLGLAFPSQNGSAVASRWPSLVDRNADDWENFTFSPAYEASYNRATSTHSVIEDCLIPICCGLYELLSGVLLVLPDAMLEDVMDRIIQADILLVLVNHPSPAIQQGVIKLLHAYINRASKEQKDKFLKNRGFSLLANQLYLHRGTQELLECFVEMFFGRPIGLDEEFDLEEVKHMELFQKWSVIPVLGLIETSLYDNVLLHNALLLLLQVLNSCSKVADMLLDNGLLYVLCNTVAALNGLEKNIPVNEYKLLACDIQQLFIAVTIHACSSSGTQYFRVIEDLIVLLGYLHNSKNKRTQNMALALQLRVLQAALEFIRSTANHDSESPVHSPSAHRHSVPPKRRSIAGSRKFPLAQTESLLMKMRSVASDELHSMMQRRMSQEHPSQASEAELAQRLQRLTILAVNRIIYQELNSDIIDILRTPENTSQSKTSVSQTEISEEDMHHEQPSVYNPFQKEMLTYLLDGFKVCIGSSKTSVSKQQWTKILGSCKETLRDQLGRLLAHILSPTHTVQERKQILEIVHEPAHQDILRDCLSPSPQHGAKLVLYLSELIHNHQDELSEEEMDTAELLMNALKLCGHKCIPPSAPSKPELIKIIREEQKKYESEESVSKGSWQKTVNNNQQSLFQRLDFKSKDISKIAADITQAVSLSQGIERKKVIQHIRGMYKVDLSASRHWQECIQQLTHDRAVWYDPIYYPTSWQLDPTEGPNRERRRLQRCYLTIPNKYLLRDRQKSEGVLRPPLSYLFEDKTHSSFSSTVKDKAASESIRVNRRCISVAPSRETAGELLLGKCGMYFVEDNASDAVESSSLQGELEPASFSWTYEEIKEVHRRWWQLRDNAVEIFLTNGRTLLLAFDNNKVRDDVYQSILTNNLPNLLEYGNITALTNLWYSGQITNFEYLTHLNKHAGRSFNDLMQYPVFPFILSDYVSETLDLNDPSIYRNLSKPIAVQYKEKEDRYVDTYKYLEEEYRKGAREDDPMPPVQPYHYGSHYSNSGTVLHFLVRMPPFTKMFLAYQDQSFDIPDRTFHSTNTTWRLSSFESMTDVKELIPEFFYLPEFLVNREGFDFGVRQNGERVNHVNLPPWARNDPRLFILIHRQALESDHVSQNICHWIDLVFGYKQKGKASVQAINVFHPATYFGMDVSAVEDPVQRRALETMIKTYGQTPRQLFHTAHASRPGAKLNIEGELPAAVGLLVQFAFRETREPVKEVTHPSPLSWIKGLKWGEYVGSPSAPVPVVCFSQPHGERFGSLQALPTRAICGLSRNFCLLMTYNKEQGVRSMNNTNIQWSAILSWGYADNILRLKSKQSEPPINFIQSSQQHQVTSCAWVPDSCQLFTGSKCGVITAYTNRLTSSTPSEIEMESQMHLYGHTEEITGLCVCKPYSVMISVSRDGTCIVWDLNRLCYVQSLAGHKSPVTAVSASETSGDIATVCDSAGGGSDLRLWTVNGDLVGHVHCREIICSVAFSNQPEGVSINVIAGGLENGIVRLWSTWDLKPVREITFPKSNKPIISLTFSCDGHHLYTANSEGTVIAWCRKDQQRVKLPMFYSFLSSYAAG	50.5777109308745	train
MLKFQTVRGGLRLLGVRRSSSAPVASPNVRRLEYKPIKKVMVANRGEIAIRVFRACTELGIRTVAVYSEQDTGQMHRQKADEAYLIGRGLAPVQAYLHIPDIIKVAKENGVDAVHPGYGFLSERADFAQACQDAGVRFIGPSPEVVRKMGDKVEARAIAIAAGVPVVPGTDSPISSLHEAHEFSNTYGFPIIFKAAYGGGGRGMRVVHSYEELEENYTRAYSEALAAFGNGALFVEKFIEKPRHIEVQILGDQYGNILHLYERDCSIQRRHQKVVEIAPATHLDPQLRSRLTSDSVKLAKQVGYENAGTVEFLVDKHGKHYFIEVNSRLQVEHTVTEEITDVDLVHAQIHVSEGRSLPDLGLRQENIRINGCAIQCRVTTEDPARSFQPDTGRIEVFRSGEGMGIRLDNASAFQGAVISPHYDSLLVKVIAHGKDHPTAATKMSRALAEFRVRGVKTNIPFLQNVLNNQQFLAGTVDTQFIDENPELFQLRPAQNRAQKLLHYLGHVMVNGPTTPIPVNVSPSPVDPAVPVVPIGPPPAGFRDILLREGPEGFARAVRNHQGLLLMDTTFRDAHQSLLATRVRTHDLKKIAPYVAHNFNKLFSMENWGGATFDVAMRFLYECPWRRLQELRELIPNIPFQMLLRGANAVGYTNYPDNVVFKFCEVAKENGMDVFRVFDSLNYLPNMLLGMEAAGSAGGVVEAAISYTGDVADPSRTKYSLEYYMGLAEELVRAGTHILCIKDMAGLLKPAACTMLVSSLRDRFPDLPLHIHTHDTSGAGVAAMLACAQAGADVVDVAVDSMSGMTSQPSMGALVACTKGTPLDTEVPLERVFDYSEYWEGARGLYAAFDCTATMKSGNSDVYENEIPGGQYTNLHFQAHSMGLGSKFKEVKKAYVEANQMLGDLIKVTPSSKIVGDLAQFMVQNGLSRAEAEAQAEELSFPRSVVEFLQGYIGIPHGGFPEPFRSKVLKDLPRIEGRPGASLPPLNLKELEKDLIDRHGEEVTPEDVLSAAMYPDVFAQFKDFTATFGPLDSLNTRLFLQGPKIAEEFEVELERGKTLHIKALAVSDLNRAGQRQVFFELNGQLRSILVKDTQAMKEMHFHPKALKDVKGQIGAPMPGKVIDIKVAAGDKVAKGQPLCVLSAMKMETVVTSPMEGTIRKVHVTKDMTLEGDDLILEIE	45.2839857041605	train
MFWKFDLHSSSHIDTLLEREDVTLKELMDEEDVLQECKAQNRKLIEFLLKAECLEDLVSFIIEEPPQDMDEKIRYKYPNISCELLTSDVSQMNDRLGEDESLLMKLYSFLLNESPLNPLLASFFSKVLSILISRKPEQIVDFLKKKRDFVDLIIKHIGTSAIMDLLLRLLTCIEPPQPRQDVLNWLNEERIIQRLVEIVHPSQEEDRHSNASQSLCEIVRLSRDQMLQVQNSTEPDPLLATLEKQEIIEQLLSNIFHKEKNESAIVSAIQILLTLLETRRPTFEGHIEICPPGMSHSACSVNKSVLEAIRGRLGSFHELLLEPPKKSVMKTTWGILDPPVGNTRLNVIRLISSLLQTNTSSINGDLMELNSIGVILDMFFKYTWNNFLHTQVEICIALILASPFENAENGTITDQDSTGDNLLLKHLFQKCQLIERILEAWDTNEKKQAEGGRRHGYMGHLTRIANCIVHSTDKGPNSALVQQLIKDLPDEVRERWETFCTNSLGETNKRNTVDLVTTCHIHSSSDDEIDFKDTGFSQDSSLQQAFSDYQMQQMTSNFIDQFGFNDEKFADQDDIGNVSFDRVSDINFTLNTNESGNIALFEACCKERIQQFDDGGSDEEDIWEEKHIAFTPESQRRSSSGSTDSEESTDSEEEDGAKQDLFESSSANTEDKMEVDLNEPPTWSANFDVPMETTHGAPLDSVGSDVWSTEEPMPTKETGWASFSEFTSSLSTKESLRSNSPVEMETSTESVDPLTPGAAALATQPEAPGSMAMEASSDGEEDAESTDKVTETVMNGGMKETLSLTVDAKTETAVFKSEEEKLSTSQDAACKDAEETPEPAEAKCTAPLTPSSSPEQRTDQPSMPSDPSVNGPV	51.5327860068141	test
MAAHGGSAASSALKGLIQQFTAITGASESVGKHMLEACNNNLEMAVTMFLDGGGIAEEPSTSSASVSTVRPHTEEEVRAPIPQKQEILVEPEPLFGAPKRRRPARSIFDGFRDFQTETIRQEQELRNGGAIDKKLTTLADLFRPPIDLMHKGSFETAKECGQMQNKWLMINIQNVQDFACQCLNRDVWSNEAVKNIIREHFIFWQVYHDSEEGQRYIQFYKLGDFPYVSILDPRTGQKLVEWHQLDVSSFLDQVTGFLGEHGQLDGLSSSPPKKCARSESLIDASEDSQLEAAIRASLQETHFDSAQAKQDSRSDEESESELFSGSEEFISVCGSDEEEEVENLAKSRKSPHKDLGHRKEENRRPLTEPPARTEPGTATNHQGLPSMDSEVLEMSPEKSDGIVEGIDVNGPKAQLMLRYPDGKREQITLPEQAKLLALVKHVQSKGYPNERFELLTNFPRRKLSHLDYDITLQEAGLCPQETVFVQERN	49.675573759392	train	True
MVLGRGSLCLRSLSALGATCARRGLGQALLGLSLCHSDFRKNLTVQQDIMKVELLPALTDNYMYLIIDEDTQEAAIVDPVQPQKVIEAAKKHRVKLTTVLTTHHHWDHAGGNEKLVKLEPGLKVYGGDDRIGALTHKVTHLSTLQVGSLSVKCLSTPCHTSGHICYFVSKPGSSEPSAVFTGDTLFVAGCGKFYEGTADEMYKALLEVLGRLPPDTKVYCGHEYTVNNLKFARHVEPGNAAIQEKLAWAKEKYAIGEPTVPSTLAEEFTYNPFMRVKEKTVQQHAGETDPVTTMRAIRREKDQFKVPRD	51.1881849373599	train
MLCRSCAGWLRSLPTLRLPAPGSPPAWSSARLPALPVWAAASVSAASPGGWYEALAASAPVRTAEEVLLGAQEATGLPWWSNIILSTVALRGAVTLPLAAYQHYILAKVENLQPEIKDIAKRLNQEVAVCARQFGWSKRVARLTYLKNMRRLISELYVRDNCHPFKATVLVWVQLPMWVFISVALRNLSTGATHSDAGISVQEQLAAGGTLWFPDLTAVDSTWILPVSVGVVNLLIVEIFALQKIGTSRFQMYVTNFVRAVSVLMIPVAATVPSALVLYWLCSSLMGLAQNLLLRSPGFRQLCRIPPSKSDSETPYRDLSAAFCAKFLSRKR	52.7680477699323	test
MAQESPKNSAAEIPVTSNGEVDDAHEHGYNRDLKHSLPSGLGLSETQITSHGFDSTKEGVTEAGAPQGSSAPPLPCVLSPSRVAASKLTQQAGDLTVPAGGQRTHTKGGPVILADEIKNPAMEKLELVRKWSLNTYKCTRQIISEKLGRGSRTVDLELEAQIDILRDNKKKYENILKLAQTLSTQLFQMVHTQKQLGDAFADLSLKSLELHEEFGYNADTQKLLAKNGETLLGAINFFIASVNTLVNKTIEDTLMTVKQYENARVEYDAYRTDLEELNLGPRDANTLPKIEQSQHLFQIHKEKYDKMRSDVSVKLKFLEENKVKVLRNQLVLFHSAVAAYFAGNQKQLELTLKQFHVRLKTPGVDAPSWLEEQ	48.1277230236897	test
MVLPPKLRDLSRESVLITGGGRGIGRHLAREFAERGARKIVLWGRTEKCLKETTEEIRQMGTECHYFICDVGNREEVYQMAKAVREKVGDITILVNNAAVVHGKSLMDSDDDALLKSQHVNTLGQFWTTKAFLPRMLELQNGHIVCLNSVLALSAIPGAIDYCTSKASAFAFMESLTLGLLDCPGVSATTVLPFHTSTEMFQGMRVRFPNLFPPLKPETVARRTVDAVQQNQALLLLPWTMNILIILKSILPQAALEEIHRFSGTYTCMNTFKGRT	50.5918675634539	train
MAPPLPMEKGLALPQDFRDLVHSLKIRGRYVLFLAFVVIVFIFIEKENKIISRVSDKLKQIPHFVADANSTDPALLLSENASLLSLSELDSTFSHLRSRLHNLSLQLGVEPAMESQEAGAEKPSQQAGAGTRRHVLLMATTRTGSSFVGEFFNQQGNIFYLFEPLWHIERTVFFQQRGASAAGSALVYRDVLKQLLLCDLYVLEPFISPPPEDHLTQFLFRRGSSRSLCEDPVCTPFVKKVFEKYHCRNRRCGPLNVTLAGEACRRKDHVALKAVRIRQLEFLQPLVEDPRLDLRVIQLVRDPRAVLASRIVAFAGKYENWKKWLSEGQDQLSEDEVQRLRGNCESIRLSAELGLRQPAWLRGRYMLVRYEDVARRPLQKAREMYSFAGIPLTPQVEDWIQKNTQATRDSSDVYSTQKNSSEQFEKWRFSMPFKLAQVVQAACGPTMHLFGYKLARDAASLTNRSISLLEERGTFWVT	52.5082928745242	train
MRPLALLICIIVLFLVTEARYNPRKGLAAGRQRKHKYQDEGEAFVVLVAGSNGWYNYRHQADVAHAYHTLRNHGIPEENIITMMYDDVANNPLNPYKGKLFNRPHGKDLYKGLKIDYKGASVTPENFLNVLKGNASGIDGGNGRVLETNDNDRVFVYFTDHGAVGMISFPDGILTVKQLNDVLVWMHKNKKYSQLTFYLEACESGSMFEEVLRSDMDIYAISAANSHESSWGTFCENDMNLPCLGDLFSVNWMTDSDGEDLKTETLEFQYELVKKETNLSHVMQFGDKDIAKEAVALFQGDKEDREYVEDFGLSASKSVNWPARDIELNHLISQHRKSNDLLSSNKLEYKINRIKETRRAIKRNVHMIVQKFFDGESEDLISRVLTQTRPVLDLRCHHIAVHLFKKYCINFNEYEYAMKYVKVINNMCIYRRIEEIVLALPDICMDIDIEQEVAIRLEKEFL	45.5939971576227	train
MDLTKLTFESVFGGSDVPMKPSRSEDNKTPRNRTDLEMFLKKTPLMVLEEAAKAVYQKTPTWGTVELPEGFEMTLILNEITVKGQATSKKAARQKAAVEYLRKVVEKGKHEIFFIPGTTKEEALSNIDQISDKAEELKRSTSDAVQDNDNDDSIPTSAEFPPGISPTENWVGKLQEKSQKSKLQAPIYEDSKNERTERFLVICTMCNQKTRGIRSKKKDAKNLAAWLMWKALEDGIESLESYDMVDVIENLEEAEHLLEIQDQASKIKDKHSALIDILSDKKRFSDYSMDFNVLSVSTMGIHQVLLEISFRRLVSPDPDDLEMGAEHTQTEEIMKATAEKEKLRKKNMPDSGPLVFAGHGSSAEEAKQCACKSAIIHFNTYDFTD	37.1943702726239	train
MLEKHWSKSLVDSFESSKNKPSNLNGKKYILSMFPYPSGRLHIGHMRVYTISDATARYYRLNGYEVIHPIGWDSFGLPAENAARDKGVDPREWTINNIESMKQQLLKTKILFDWEKEISTCEPEFFRWTQWIFCKLFEYGLVKRTSSEVNWDPIDKTVLAAEQIDNDGKSWRSGAKAEKKKLSQWMIETPKYAKRLQEGLRKMSEQWGEVADIQANWIGKCDVYRFMLPVMKDGSNDEIIDLRIKDIFEISNAEFLVLKQSHSLADKDATQFPYKLPFQVLNGVTGRQIPVIVVEDTYQPDVTSFLNSRIGNFQKDKILVEKFAIAEPKHKRKLTKNDIQEMASFGGYGGYETSRTLTDWVVSRQRGWGTPIPMIQTKDGKRVAVQLNKLPVLGSDRGQEVDKERFGESGVFDTDTLDTFFDSAWYYLRYLDNKNKSELISKGAMKNMPVDVYVGGIEHAAVHMFFARFVAYFLKDINVIQTAEPFTDLIPQGIVRGKTFIEKETGKYLGSEDVQQSGDKLTLKNDSSVEVDAVYEKMSKSKNNGVDLAAILDSEGVDMTRLRLLEAAAPRAPINWGETDLKGIKKLLDRIAAINSQIVDARDNGKPIELKKEIDGSIKETYNFFVRNVGMCLEVLHLHNTALMRIQGFTNALKKVDPIYLAHSPEGQRAVKSLIIMLQVFCPHVASEMWSALANDGSLVSDQKWPEVDKDADIEFLLMIDGVSGGRPSLDRRIIEEMSMDQLWERATFYEHADILRMMKEDGMKLKNSSYISRKGFHVTLSCSLEGDKEENRKKIGKILDRIQAEKRKLEIGKKGGKRKKEKKIVNK	38.113093814718	train
MRKYEMQVRVPTSGAPPVRADANGTDQDEFNNETLYFERSRIRTLQDERVHIQKKTFTKWCNSFLNRASLEIVDLFEDVGDGIMLMKLLEIISGDKLGKPNRGRMRVQKVENLNKVLDFLKKKKIQLENIGAEDILDRNERLILGLIWTIILRFQIDTIVIEDEEERGERKHAKDALLLWCQRKTAGYPNVRIENFTTSWRNGLAFNALIHSHRPDLVDFNRLNPNEHVDNLNHAFDVAEKKLEIARLLDAEDVDVTRPDEKSIITYVSLYYHHFAKQKTEMTGARRIANIVGKLMVSETMEDDYEHIASELLNWIRVTIKTLESRRFPNSLNGMREEHAKFNQFRTSEKPPKYKEKGELEALFFTIQTKRKAMSRKQYQPPQGLFMHDIESAWAQLDYAENERQVAIIAELQRQEKLEQLAQRFHKKAKLRDSWLRSVQVVLEEMEHGRSASQVEKTLKKQQAISTDILAREDRFKMLTAMCNELCTEKYHESDKVRGMEREIIDRWTQLLTLLEQRKRALMSLNDLMSLLRDIDTLSNELYSLEPAVRNRDVGKHLIGVEDLLGKHDLLDAQINAHGSLLSKLSQSANNYIRHKEEQFDVLQRKLDEVTAQYNTLVELCRSRRLGLERARSLFQFVQDHEEEMAWLAEKEKLCTTALNSGDISAVPQTTLLYKNVEMEMQTHWARSKGMIAGGERLVQNGQSKEDIQRRLTQMNHRWERLRVAVDALGNWLSEARHAQQYFQDANEAESWIREKMPLVKSDDLGRDEGAAESLLQRHARLEEEIRAYKSDISRLEEMQSQLANSAFHTATTSQSVQETEEVNVPQVEMSYNYEGNGMRVSKGEVLALLEKSTPEWWRALKRDGTEGYVPANYCKIVPGETVTVTQTTQKTTTTLEGNETKSSVVADRQHKISNDYRELKRLADVRRRLLSDNIKLLRFYRECDEFERWAKEIEVSLADEPSPEHVAAFRRKFDKLEADMKTNGGTQLKHINDIANDLISEGHGQSRKIEVRQHKINAMWDNLERLRKQRGVRLEATERVADFDTTCESAREWMLSKFEQLDRNPNDVKSLQNLERDLKPLEDKIAALEKLAAAVKKDHPEEAAAIERKIAELRALHADLLRRAQEKMLLAEQTQGKEMFESALRDMIGWIEKTRKVMMEDVHPVDVAEAEELLKKHYELGEQIKDKKYEVEYCQELGRRLLERNPRMSKVEEQLQNLVSEMASLRDLYRRRDTILKQQLDLQLFNRESERIDAATKGHEAFLEFDNLGDSVESVENLLKRHRDLEAKLDAQEARLEAFSRTADDMIKAQHADSAYIEQRRRDVLARREAVRRAAAQRKKQLEASLEYQEMRREADEVVGWMYEKAKLVMSGDDSALAPSAIPHRLLKHEAFEAEIIANEPRIQQINSEGDGLVSKKHYESPNVEKIVRQVNAQWGDLKKQVWNKGLRLRQAADQKGLDRILEDAHAKLDEMQTALNSKDQGLDLRSVKDLLQKHAVLEQEMGLYGNKLSDIENRGKKMAVDGHYDADRIHSTVGQLLQRYAAMKGPAQRRKGDLDESRLWHQLVFDVDCELQWIAEKKPIASSQDCGRTLTEALNMVKKQEQLEAEVNQHGGQIDKVLLQAGELIKRHHSASSQIKAKSSELETAWSELKKLLRLRRAVVDWGVKEQQYLFDAAEVESWMNEKRNALASEDYGNDEDAARKLLSKHRALCEDMTTYRQWLEKLEVKCVELVESNRPHVERFQKRQDELVREFDALSKLAEDRRNALEDAVCLYEYMRESADLGQSIEENLRVAMSEEFAEDYEHLKELQSKFDEFKQKVKNGSERFTSCETAANAILRRNPPFARDVVKKQEALRTAWNTLCEYIEARDSKLAVAEELHRFHRDVDEFEQWMADKMANMPRDLGRDVKHVHSLWQHHEALDKEIHNSQPRLAKLVEEAERLKKTYPGGNAEQIGGRQQTLEQEWEELKNATDDRKDMLRAAFDLHTFNGKVRDLLAWTDLTISDIQSDLHINDLQQAEWLQTEHSRLSHEMDAREPEFARLVNDGEKMITAQHYASEEIKNKTHLLKSALERLRSEWALRNGFLSQAVQWHAFQREAKQIIASIGSKRTTLRSLAVGGSVADVESQTKRLDTFEKALSTLDERTATLDHTANELMKARHMESKNISMWQSNVHEELKLLRQDIEARHAMLKDAFALASFDSDVAQIEAWIDEKTNGVRKAQDLSSESISIDEKMKRLQTHQALEAEVTANKPVVDQILQRGNQLKNLHRNPKIANRCDELSYKWNQLSGACADQSLALEEARDLLRFKQLVENVLAWINEKEVLVSTADMGKDMEHCRLLLERLDGTRSDSIVDEQTLDEINRLGEKLVKQGRSSRDQVQKEQQHLNEKWRLLLGQLAHYRTELLAAMEVHTFNRDVEDTDERIHEKVAAMKSDDYGKDFASVELLVRKQSALERDMSAIHQKLIAHDKDAQKILEKRPPLRETVLDSLKKLEESWEQLSKAAELRNEKLNRSFKLYKYLDDVKKVEQWANQVRNKMTSHQTPKDSNGARKILEQHHERKAEIDGRSEELRLLHEEGQALNQEQPEHKAEVQRAHKRVQNSEHQLRQTWESEKGTLQKLLEWMLWCDEAVQCEQWLSDKETQVARGELGDTTDAVEMLIKGHSAFEETVRKQSEKIDALTKNADALVSGGNNYRADIVTRSEEVTARHALLLKSMEKRGHMLEDSKKYHEFIRQCGELIIWITAKLQLAYDESFLDHTNLRSKLQKHMAFDSELVENEKRLSTVERQGEQLVTDNHFMSEQVKAQLVELRSGWDELRTKSALKTQRLREAFELHSLQRKVEDIEKWLDKVEGELSSDDHGRDILSTELLIKKLDTLQTEIAGRSDAVVEMMKKARELRVQGSAAADDCLKQAEQVEARYSGLDEPVQIRRENLVDAQAFFQWVKAAEEDLEWLSDRMMLASSGESGDSLQSALSLQKKHATLEKELDTRQSAMNDTEQRGKDMIRQRHFASTHIQKILDRLSSAMLTLKESCGLRRDLLQEAIDAHEYYTEETEAEQWLREQMPLAMSQEMGRDQAGAESHLRRLTVLDKEVELFKNEIDRLKKRADGLLAREHHDAMSIAAKQRKLEALFGDLCRECARRRTQIVDASKYHKFVRQADDLSDWLREKERSASAEDYGQDLEDCQQIIEQFESTVRELAAAGERVAAVQRAQEDLLRSGHPYGASITAKGADVQRLWTHVNEVANERKQALNGARQVHRFDQEADQILNWLQDKEATGVAMEQEDLSRADLASVKAQLQRHDEFMHGMKAVEKQVAELCHEAERLWNSFPDTRHHLEVRRLDMEEQLKDILEAAKKHLEKLRHMQSLQSYFQEYREMMQWMKNMQSTMTSEQLPRDVASCESLVRRHDEYNLEMQGRKPFVDDFARQGRRMIQSSHVLSQEIQEKVDILEKSWAMLCEIWKDRAELYEENMDVQKWKQNAEQLDSWLEERAGLLGDDWRMVDSVEMAETHLRDFDDFLVTLEAQSEKCDMVKRLTLVEQNFSRLRSKEIDRARIAEDDQKRRDTIKIVEKGNILANRRQERERRKTQEISLLRPSPSGEEFSTHTMPRKERKDRAKTTADLAPGAIQIGDILASSSTVAPLQSGVEMTKTPSFNTRRTQSIRKGSRWEDMGAIDMKGFFDRKQCQQSGGKRATIRSWKNYYGILCGQLLCFFKDEQQFLENVAAAPPVYIYGAQCEQYPEYAKRKNSFRLLLQDGSEFIFSCPDERQMLEWVAKIKFHAHLTPSNQLKSYAYNDDLFQSPDQPPMVAPRRNIGGHDVANRMSHASSVFTTSDDLEQHELDYSRDHAELRHTIQVHPGSSGYTETLMYKEHTSSNYQPMERSVSPRNQQNGEFITWVESNQQNQPMNTPDGRSTSASVVSTPSNYDDSDSIKSSSKRKGFGSLFKRGSKHSK	42.7947338282891	train
MAHSAQSVPPGDIQTQPGTKIVFNAPYDDKHTYHIKVINSSARRIGYGIKTTNMKRLGVDPPCGVLDPKEAVLLAVSCDAFAFGQEDTNNDRITVEWTNTPDGAAKQFRREWFQGDGMVRRKNLPIEYNP	51.9746108209099	train
MAFEIAGPSSSNNSSQRRATTEPPPENELQLGLHEAQKMTWNAKVVYHTIDKCPHCDPSKKPSCLKEDEHMAVLVHDKTLAFMKPCYITVSKTDETGDHELSFRIETTILSEAKKTNSAASIHRSGPSSNRNSRVYDEAARQAVLAELDKDEDVVEKKKSSVMIGKPEDVTCTLSLAKGAPGLITNRIDFLKQNDIVKCTLETVDTVSLDNVQLTFREQYMSRADMYRYRSCLIGRMTYVEEPKRYMNINTRISDMWRKGSLVRSGYVTDKTRVVFRSSSSTVLIFIQMCSEMNQLDPQGDLYLEKCIKGFLTELFLKWKEQSCTHYVSIILCSRWYAIGGVDDAAKRFMKGACDHRGRYYQDFYRLLFQNEHYEDWADKQLKEINVGCSKYSSQIQEKLKEMLPQVQFEVSTAADGNFLQVVNMSMNSFSMYHSDRRFETTGQQIIFVTPGNGVLHVDRDLVSLTKQRVIDMGISLDMVCLGEQPLHAVPLFVFHPIVGQMDKKCEYFIPHWMNYSYYQMARRSAISVQFRPRIQLPAAVLSAPKKMIMGSTGTFRCFPQSVEKYGGDYDAKKLSNVCAKIQLLPKEEANDIDAVVRDAPEAGRRQLREILGLSPDKVKPNSDDKTKTSVRERKETDGEPSEDNNTQKAAPIASNPPPPPPLPPPPPSVEKKKLEPQDRDIAGSKIIKKNSESSTYGGSVRPVSAAKDIEKPAPQRSLPPLVPNAGGSSWNNQNRPESPRSASYESMKMPPSSIGGSIEIGSSALTKLRATSPSRRGTIDGSTTTLANNDLTAVWKRQNGQLINPFRPEDFAVQVTANRRRWIHVFPVDSSGKSKLAHHFVSGQSIVHIVGAPDEQKKIVAQIGSVDTVSISKSPEQQSSSLTRSRRGANMEDDRKHSSKSNSAGNASKKYKVWAWGSTGEEKWNVDMEIGTDWKSLVRSALLPITTDFFPDGQTLQTQFRMNEYSIEVTNKSLEDYRNGLYEQDECAIIGTPFDSLEMSNSHHSDVQTTLQTQVKDQRYRRIRDRNEKPTMAQLVYEQLILQRLQRGYQIVLLDKSLVEVSCEAAKKPSSSRPDLSRKQVTKSEKERVGSGGSERSRSNPRTIQNPEIVLSFNKFYHKLALEKDVVRITLFRPKAEKSDEVAGFPGWCERPSMRNEENLDEAIRPFKKNAHDDELNSRYFNTTYMYYFQVPDASTYEKSATKLRHHDLDKLNWSAFDSAFKNIFSDILYTESMKCFSASFLVVFHPTDILKTKLIEKQTEGKGIEFRDPKEFESPNEAWYSRLTKLLLLMNKLQYQGMVPDPNSLQDRQQKWKNKPQNYKAIVEDFKKTPYVGLKNTNEKQMSVAHPANMFVVYDFALWLRYNVEEISKFEIAVNLIRRLADSKFIQVITSKGKYGSESSLNSKKMFKFKAEYGFQLCYISDPDFPENSKVSRFMMVEYKNKICQEEETECKWQLQGDIDMELAPPTPDSPLGEWTRITYDHWFYPDTAFRITMKWVMGTGQTVADTVLSWFNKASKQGMSLYPVPEDPFALAQDTHSNPLRCPIRIQLKEKVVAHSDEREFLLKILFRFGFIDIGCNVKHDFSSPRTDSSSSDHTKALSSPSPTLQLEGDDGDLDDVTISMNYIHQAGGMFISLVLSENPNRPPFFYWAWNHLLSNRYRGQCSEKFQDYLLSEFRAVCSDKNDTLTQLYSDFKKEKLQKPRPATPPKFD	43.8497420302996	train	True
MVAAGDINVRVTSMDSELEFAIQSSTTGKQLFDQVVKTIGLREIWYFGLQYTDNKGFPTWLKLNKKVLSQDVKKDPTLVFKFRAKFYPEDVAEEIIQDVTMRLFYLQVKDGILSDEIYCPPETSVLLASYAMQAKYGDYVPETHVAGCLTADRLLPQRVLGQFKLNSEEWERRIMTWWADHRATTREQAMLEYLKIAQDLEMYGVNYFEIRNKKGTDLYLGVDALGLNIYDKADRLSPKVGFPWSEIRNISFNDKKFVIKPIDKKAHDFVFYAPRLRINKRILALCMGNHELYMRRRKPDTIEVQQMKQQAREDRALKIAEQEKLTREMSAREEAEQRQRDAEKRMAQMQEDMERARLELAEAHNTIHSLEAQLKQLQLAKQALEQKEYELRELTAQLQSEKAMSDGERRHLRDQVDAREREVFSMREEVERQTTVTRQLQTQIHSQQHTQHYSNSHHVSNGHAHDETATDDEDNGATELTNDADQNVPQHELERVTAAEKNIQIKNKLDMLTRELDSVKDQNAVTDYDVLHMENKKAGRDKYKTLRQIRGGNTKRRIDQYENM	49.0956532414893	train
MATFVPFVTCLDTGFWNEVNKKKLNDWKLDETPKCISSQLSLHQTEGFKCHLSLSYDSLSSLESTTGLSMSGTLLLYNTIESFKMVDKSDLIRSEAEKIWESITTRKWLQNPRLLSQFFIIAFADLKKFKYYYWTCVPALVYPSEIKQEITPLSSLGADHKILFDFYRKNNFPIFLYSKQSSKMLELSELENNTNPDEICVVVADPSPVAYSAGWMVRNVLAAVAHLHPTWKHCHIISLRSADSIGIKYTWTLPSAECSADGAQNAVPKAVGWERNANDKLQPISVDLSKEFDPKILMERSVDLNLSLIKWRLHPDIQLERYSQLKVLILGAGTLGCNIARCLIGWGVRHISFLDNSTVSYNNPVRQSLSEFEDARLGRGKAETAQAAIQRIFPSIQATAHRLTVPMPGHSIDEKDVPELEKDIAKLEQLVKDHDVVFLALDSREARWLPTVLASRHKKIAISVAIGFDTYVIIRHGIGSRSESVSDVSSSDSVPYSQLSCYFCSDVTAPGNSTFDRTLDQQCTVARPGTSMIASGIAVELLSSVLQYPDPLKTPASHDDNTTVLGAAPHQIRGFLGRFQQILPSVKRFDQCVACGDAIAAQFQQNGWKFVRDVMNSPGRLEEVTGLDELQNSVNAIDIDFEDDEDF	44.0285123876846	train	True
MGGRSNSATTAAQQNAVLRIVVVGGGGVGKSALTIQFIQRYFVQDYDPTIEDSYTKQCFVDEDLCKLEILDTAGQEEFSTMREQYLRTGSGFLIVFAVTDRNSFEEVKKLHELICRIKDRDDFPIILVGNKADLENERHVARHEAEELAHRLSIPYLECSAKIRKNVDEAFFDIVRLVRKYQHDERMPIHPHDDRKLESPIKLKKKKNCRIQ	37.6483487162388	train
MIILTFLLFCATVVAENSIHIQYFRRPEEYGIFKVIIDGSRQWESYIYMNRSANLREEEIYKLVKPFFEQDPSTRRYESSSITRHLGKQFEYILNRYTIDEIAFENLCSQMKPKFSSIILSTTQTPKKIKWVVEHPSAPFTIPTGFTKNMGRDEYQIEIGGKAKLDDDNFDFEALQNTQKLIIKQPTEFKNGVNGKRLLKFFAPELYMEGTNEIDSDSLKEFGKEWLEGDRIVRNWEIHLYDEKQSENLYFEKNGTTLQLTIENGRFTASTYKTPEGLIYTFTSL	44.6813204265371	train
MSSTTSSVRSANRTRSLCHHLHHQPLLVSGSSTGSPPIGGSMDEGSSASTSSSATARALDMFNRRGNTAADVLPPSAGVPNTSAVSSSSGVISADQPSSTNSDNDTETFNEWRPPFPRLSAYQDCLSLAAAWGLGMHPNGLDDKPTGASQAQSPSEDDSGDGKFNELLASCPAFRNELGWEPTRRFALSRHTFDMAHTDAHECETWMREHSASEAGILEDVSNVYLGGRLCAARQPKTVIEPQDIGSYYYRHCFISKNHIEYLGMDDILGPISISMVREIVDRKESYSIYRMIVRISDQKTIRVAVPEEALSTPEGSDRATRPLMRELLEIVCPKISFGILRPSIQSPRVEELIMKIDEQPIYTRYKVGIMLCKNEQSTEEQMYNNEFSTPSFDEFLDFLGQRVTLKGFEAYKGGLDTRGDTTGTHSIYSEYQAHEIMFHVSTLLPFTPSNRQQLSRKRHIGNDMVTIVFQEPGALPFSPITVRSHFQHVFIIVRVHNECSENVTYSVAVSRSKDVPAFGPPVPKGACFSKCAEFHDWLLTKIINAENAVHRSKKFATMAARTRREALRDLVENYVGPHQNEGASKIASRFLGGSVKRKERHNPKPTNHVMRGALSWLVDVHDYSTNQRISCVLGVAQDWIVLLERPSGTVLFSTPTHSIIGWATSDTGLKLYYDHGDQLLLRCYSETCTDSELNELIRRLENVTKGDEAKEVVLRRLKTTDNWGFHVQDEGVVTDVEMYQLAWKAGIRQGSRIVEMDSMPISTLSFDKICDQLAVSECVRLLMISPSSDGSPRRGCEDPNCPAVKGIEQMLTPDAFAKQPITRYHEMFRQKKLEYPTNSASSSPASSFDERTFSFTATKKTIEQRANNISNNRPNTLSSASVHDNMCTLLNPPKYLNRAQSDEQLRSPLMDELNRKAPLSARESTNERESSELVRIQTHLERTVQEKRALEMLAQQLKKQLIQERQSHDNTKREMERLKKMYEKK	37.2766470102502	train
MDEEYDAIVLGTGLKECIISGMLSVSGKKVLHIDRNNYYGGESASLTPLEQLYEKFHGPQAKPQQEMGRGRDWNVDLIPKFLMANGPLVKLLIHTGVTRYLEFKSIEASFVVKGGKIYKVPADEMEALATSLMGMFEKRRFKKFLVWVQQFDENKEDTWQGLDPHNSTMQQVYEKFGLDENTADFTGHALALYRDDEHKNQPYAPAVEKIRLYSDSLARYGKSPYLYPLYGLGELPQGFARLSAIYGGTYMLDKPVDEIVMENGKAIGVKCGDEIVRGKQIYCDPSYAKDRVKKTGQVVRAICLLNHPIPNTNDAQSCQIIIPQKQVGRHYDIYISCCSNTNMVTPKGWYLAMVSTTVETANPEAEVLPGLQLLGAIAEKFIQISDVYEPSDLGSESQIFISQSYDATTHFETTCKDVLNMFERGTTKEFDFTNITHLSLNDQE	44.7718062991199	train
MSKRKAEEAPAPKLASIFTKKVKPAEEDNNQKSWKFVCWNVAGLRACVKKSDFKEVLAEEPDLVFLGETKCKEWPPEMEETFKNYTKTLVVSTEKNGGYAGVGLLSKCAPMKVHKGIGDPEFDTAGRLIIAEFSKFYFIGAYVPNSGAKLVNLEKRGRWEKLLTEKMKEMDEKKPVIYGGDLNVAHNEIDLKNPESNRNKTAGFTDQERGWFSEMLELGFTDTFRAMHPDEKKYSFWSYLANSRQKDVGWRLDYYVVSNRIMNKVKRSDIMSSVMGSDHAPVVMQIDF	37.8441330047322	train
MIFRKFLNFLKPYKMRTDPIIFVIGCTGTGKSDLGVAIAKKYGGEVISVDSMQFYKGLDIATNKITEEESEGIQHHMMSFLNPSESSSYNVHSFREVTLDLIKKIRARSKIPVIVGGTTYYAESVLYENNLIETNTSDDVDSKSRTSSESSSEDTEEGISNQELWDELKKIDEKSALLLHPNNRYRVQRALQIFRETGIRKSELVEKQKSDETVDLGGRLRFDNSLVIFMDATPEVLEERLDGRVDKMIKLGLKNELIEFYNEHAEYINHSKYGVMQCIGLKEFVPWLNLDPSERDTLNGDKLFKQGCDDVKLHTRQYARRQRRWYRSRLLKRSDGDRKMASTKMLDTSDKYRIISDGMDIVDQWMNGIDLFEDISTDTNPILKGSDANILLNCEICNISMTGKDNWQKHIDGKKHKHHAKQKKLAETRT	39.8480362502158	train
MEENLHYCNLAITLIAVLAFSHIHYRIWTLESECQSLTELNFRSKRDIPLSRGKNASDILWLTSLSSVKIGELMHKCTEIHEYCSEQDDVRGKPGPVGPVGPPGKSGPAGPQGRRGLMGIPGHPGPVGPPGNIGKDADCSSCPIRDELLMEREFKCPTIENLECPNREAIPTTPWPSVTHQPMPGLVQQILSNYSEVEGCVKICLKNYTLDEEIEETITTPVAYIQGVTAHCRLQNVGKPVFHSHSTTYYGSWMRDAYPPTGDDARKRYVMNHFQGHELIEFRNEAEMRRDHVGKVHRLPYIFDGTNHVIFNASLFYQRAGYPIIAKYEFNSKQYSQFEIPGAAYRGDQYLYNNSMNYFDLAIDENALWVMFHYQEEAFLSVAKVDINNLTIYEAFNLTTVNHTDVANGIVVCGTIYLVESASEQSTYISTAYDFYRNTYSQPLIKWINLYKNANMISYNAYDKRIYIYDHGYMLSVPPLLHWLAK	53.5606195370574	train
MISKLVQIVFLSLAASSTYCYDINTYNADYGVYVGDLSSPETDISGQVFIVNATTLQIFNLTFSPSQQDLYFWLDTKDVPTREGIKAHTFEYGITPLGSFPEDNDRVVVHVPEKHRIDEFKSFSIYSFKTDKSMASVVFPENVKIPKSVKLSTEFSGKRYQLRSGPLYVIDRRTIKVYGFTFEGNKAPKTYFYAGRGASVSYSSGVKVAIRGKDEKEISEISENYRGGKDIILELPENYDIFHIDWISVYCYKYRVNFGSVLVPTDDTLVNLPPYVPSIKKNTDGKPMARGVLKGSAERTNFTFQLGDVEHIKNLNGNLRSPKYVWHVNSVMSPDLYLMRNVTYNFNVEGGREKMIPELYNPLYIGDDENGGFSELSQNEAERVTIHSPGLIESNTGPLCIWMHNKDKAANEPDTYLECDGWPEDVHSFAFTPNETTPSVLYYNSGNNFNMGGRIFIVDELPENIADSAEVPYSREKWHTLALSRQRADKVNGGKATLAAVFLIIVTIILA	41.2767253346451	train
MRLIYVIAILLVSTCQAGFFSSLVSRFTGGGNSSPSSSSSSSSFSNSRKPSLSDEKARSYLQTFGYVPPSNSLQSRNGMAGDIQSAEQVFKSAIRKFQEFAGIAKTGFLDAATKAKMALSRCGVTDAPLALTSGSSQFKWSKTRLTYSIESWSSDLSKDDVRRAISEAYGLWSKVTPLEFSEVPAGSTSDIKIRFGVRNHNDPWPFDGEGGVLAHATMPESGMFHFDDDENWTYKDARKIHNNEATDLLAVAIHEGGHTLGLEHSRDENAIMAPFYQKTTDSSGNYVYPNLKSDDISAIQAIYGAGSGRSSSGSDFGGSSGGGSRTTARPTTTTRSWFGRFFGDDDDDVRSRTTTRRTTLWPTTQSPFSGDDWGSGSGSSGRGGSSSGSSGGGCPSHIDAYTPSSSFSYAFSGSQVYTISGTKVTKVQSIHDLFPSAPTPVNAALWNPISGSMLLFSSNRVYSYYFSNIRQIFQMDSGFPKTLPSDLGFSVSGALRWINGHQILMSSGDEFAVYDEFWNQVTLKNRISSYFPNLPRGVKGVESPAGSVITAFTSNQVFEYNSRTKSIGRQSGFSSYIAC	50.7941646172316	train
MSSPSRQIKCVVVGDGTVGKTCMLISYTTDSFPVQYVPTVFDNYSAQMSLDGNVVNLGLWDTAGQEDYDRLRPLSYPQTDVFILCFSVVSPVSFDNVASKWIPEIRQHCPDAPVILVGTKLDLRDEAEPMRALQAEGKSPISKTQGMKMAQKIKAVKYLECSALTQQGLTQVFEDAVRSILHPKPQKKKKSCNIM	37.0299840419272	train
MEANKRQIVEVDGIKSYFFPHLAHYLASNDELLVNNIAQANKLAAFVLGATDKRPSNEEIAEMILPNDSSAYVLAAGMDVCLILGDDFRPKFDSGAEKLSQLGQAHDLAPIIDDEKKISMLARKTKLKKSNDAKILQVLLKVLGAEEAEEKFVELSELSSALDLDFDVYVLAKLLGFASEELQEEIEIIRDNVTDAFEACKPLLKKLMIEGPKIDSVDPFTQLLLTPQEESIEKAVSHIVARFEEASAVEDDESLVLKSQLGYQLIFLVVRSLADGKRDASRTIQSLMPSSVRAEVFPGLQRSVFKSAVFLASHIIQVFLGSMKSFEDWAFVGLAEDLESTWRRRAIAELLKKFRISVLEQCFSQPIPLLPQSELNNETVIENVNNALQFALWITEFYGSESEKKSLNQLQFLSPKSKNLLVDSFKKFAQGLDSKDHVNRIIESLEKSSSSEPSATAKQTTTSNGPTTVSTAAQVVTVEKMPFSRQTIPCEGTDLANVLNSAKIIGESVTVAAHDVIPEKLNAEKNDNTPSTASPVQFSSDGWDSPTKSVALPPKISTLEEEQEEDTTITKVSPQPQERTGTAWGSGDATPVPLATPVNEYKVSGFGAAPVASGFGQFASSNGTSGRGSYGGGRGGDRGGRGAYGGDRGRGGSGDGSRGYRGGDRGGRGSYGEGSRGYQGGRAGFFGGSRGGS	52.7763672529258	test
MNSSGLQFTSMTELLATCSLTEQQTRQFEQKSLDVVYQSLKNLQGSAEKARGDLEQQYRLLMKAGELGNIITKSSKFARWKQNTANAALFYADFEKVVREASNLQSVLNIKYENLVRRADTQKRAEQEAADKRAATITVDSTMRAVRAKITPRELVRKVENDTPKKSALIFDIRQNQSDAIFYNRSEMITVIQVPYDMIDSSLTFASFRTNLAVTQRALLARLSTSDYVVLMDDDGPELVNTSPLPKSKMSFLFKALTQYNQSERLRERPMFMEGGFKMWKAQYPTYTKNEQPVTPRSIPSDELDDVISAYHRNYPMISEIRYPDLNTMRPEPTAQTPPAPAAPPAAPALNRQSTIPPVAMTQRPMIPPSLPSSTPPAPLKPVAPPTPPIFPLLDRTSKPSTLPERPIDPSPTRQNGGGEVKRPPLLDRATKPNAQNAQTSKQHEAQLLSIYDQMDMAIHRVVDDSTRNKGRGVPGAVGLFNMGNTCFMSATLQCLFQTPGLAEVFTKKVFVSKVNTQSRLGSKGVISAGFASLSDMIWNGTFTAIRPSRFLQLFSDTVYQPLSDGRQHDASEFQIFLLDALHEDTNQAQRISFEQNYHGGAGIAKEAADFLKKHYQFSLSPVNRLLGSITVSEIRCLTCGASSATFEENTIISVEIPSNSSCSLDMCLRSHFSQTKLDGDSRWNCPKCKEPRASTRTSKLWQPPPVMIIHLKRFALFNGDFEKNTAAVTFETARFDVRPYLHEMAPAEKPVYKLYAATLHNGRLNSGHYTAVASHLRSDKWLRFDDSVVTPCENFKVDPSLAYILFYKRC	37.2214073897562	train
MNKMLSRNQNVIRVAARSHFSADPARSPQTEIILLHAGQPWNEFHAKEFLKNQSAQSMRLRMPNFVHTLIANGKLKNENLKGCIAAYKNVPSLESQVDRLGKKIEESLDTVVPEHGPFKVSRLFQFDEVSFEDQLKEIKSHRSQHYIFMPLYPHFSAIDSETLLVKSAKIIEQTSSPLVQGNKNITSSRIEQNSDYSYDVSAIWRWNNHPILADYWSSKIKEVLPKLDGVVFAAPRKFTCNYGPVFASCERTMNQLGDLIPWRLGFYSSWDSFDLPSMQGVASQVQKIRKTSESGKVAVVPITDVIETFNTLYTLPKKVEHLKNALVLRPDYESDHLTHGISEIVKNLLLGRKDQQLEVACSTRQLQNLNIFLH	39.1359276548726	train
MSDEEEEDVNFKPGTEISSTKANYTVVRLLGEGGFGAVYLVQDNKSKKQSAMKVERKIEKRKHSKLKMEIAILKLVGSGKHFTQIVDRGKKDKEGFFFLVMELVGKSLADLKADRPDKVFSFATGLGVSCQCLEAVEELHKTGFIHRDLKPQNYACGLDEKRHNIYILDFGIARKYLNTKNELKTPRETVGFKGTVRFAPIACHRNTEMGPKDDCESWFYLLLDLIVPSGLPWRKLSDKHEVLKEKEECRKDKRSSLFAGLRQTDYLSKVLDYIDGRAYQDRVDYQFIYKNLAEACKVCNLDIDSPYDWELQKPEKTSKEPTSSKMP	40.1163149170383	train
MDANTPSASGGDPKSGDSSSEKQSHQTPTRHPPWLRSSSQPATWRNSASFNEISDGNWTYCIETQNTAPAVKGFGNVPIVSYDVIEAMGDRKLKVCTVTWNINEKGVKILSHLAQKIAERGQEMDSDIFFISLQEIPSTAPTFHEEALRILEPVLNGHRLYLSHRAWSQMVIVFIRQKHLRYAIQPQVSFIASGAMAKPVRTKGAIAVCLRLYQRFIVLIGCHLSHATPQQRIQDYAKVVRTLRFPQLARFHAHAKDEIFGSDVVLWIGDLNFRVTVESNVDWRDPEKITEKTFRDVFETEELASHRKKQLAFTDFKEAPIKFPPTHKFEPDTDNYVPKRIPSFTDRVLFWVRNSEWLQNIQYDCMRGTTPSDHKAVFATFWLTVINKPVPEHYKQQKSLEREISMKTNSVDASGPVN	50.4159187860854	train
METETDDSETSLNDSFGNKDGLELLEYERATLAKTLPASVLFVVANGLGLERLFLEHLILFSDRRLLALVLNTNEHDESYFVSKLKEHNVECDPKVINSEVSIKDRQSIYLEGGVQFCSSRVLLVDLLQNRIPTDRIAAIFVYRAHQTLNAFQDSFILRLYREKKPDGTVKAFTDFPNSLSSLGQLQRLVDRLYIRHVELMPRFSSIIESELNRYQLKTAIFSVDVPTPLRRVHRTIIEFIKVCVRDLRTCSTSGKQTDEQNEEMIHVPWAATRLEKRLHDRRGHISEKQQRLLNDVASLREILQLSENMDVATVLSRLQVLKNDRTVLEEHSGWLLSPSFNRIMEDLLTIAGVTNGKADYKKFATPAKWTVLSEILREIKMLPVEKKDRGNDSPSVLVITSSEDLSRQVTDVVRYGINKMKWMTWRQLGYKSTQEMPEDEPLWDPDTISQLMRSSVDGESKSEVIANVQKTQKTTARAAQKRRKHAEELSGFSSDHRVQTNLIQFGILQYKRRKSGNEASTSQETTEWEVKEEMEEIEEITKNIGDLEAELVVSTTRERERYTLLKLLETKKPRAIVLYTMSLQTLRQIEIYRSTNPNRSLHVYWLQYTESTEESRYLESINRETMSFELLIREQGTLLISREFNVDREDAPRLKISTRDGGGARRDGAVDPRDQMDPEEELERPKIIVDMREFNSELPTVLYTKGYNVVATTIEIGDYILSPNIAIERKALDDLTQSLQSGRVFKQIEQMLEHYDCTVLLIESNRKFETKIVNGGPFQGELSRHCREIRSIFCSLIWANPKMRCVWTISPTNSAEFFSELKLSAPEPDVDRAISLKADQVECSSQELTDSEASTSTKAKKGKKWKPNPTVIRTLTQIFGIKASEAHNLLANSSIKTLADLFSLNITASHLSDFIPSTSADFIKDLSTFNFGRK	38.4504229304172	train
MSTEEDPSLVDAEESMEEGSVTQDATEETEEEEEQEQGDEAGPSERKRSSRKKGGKGGKKGSKKSAAAASKVEIPDPYNSTSEEVCAAIGLTDVEFDYDEEEFQGISNLKTFSSIIKPQILEANPGTNVSKMYPMFQVKYKEYQDHMAAQGKPVQKQARGSKTPAVSTPVIPPRSAPTKTRSARRKRRDSDAPDSDQEFEAFIKQQEQLEDDLVKDKEDARIKRAAEREEKKKGALEAARAAKKAKLEKGEEAENNDYCEECKQDGELLLCDTCPRAYHTVCIDENMEEPPEGDWSCAHCIEHGPEVVKEEPAKQNDEFCKICKETENLLLCDSCVCSFHAYCIDPPLTEVPKEETWSCPRCETVKPEHKIEKILCWRWKEIPYPEPLEAGKEASSDDAMLKPPRKMEPRREREFFVKWKYLSYWQCSWVSEMLLEVHFRMLILLYWRKNDSDAPPEFEESVTSRHHSDNDPYKLRERFYQYGIKPEWMQIHRIINHQSYAKSQQDYLVKWKELSYDQATWERDDSNIANYEEAIIKYWQHRESKLNEDIPKNVQKMIAKHREAKGLPPKEDEKKKKKREKIDIRKKYEVQPDYVTETGGKLHPYQLEGLNWLRHCWSNGTDAILADEMGLGKTVQSLTFLYSLMKEGHCKGPFLIAAPLSTIINWEREAEQWCPDFYVVTYVGLRDARVVLREHEFSFVEGAVRSGPKASKMKTTENMKFHVLLTSYETINMDKTILSSIEWGALVVDEAHRLKNNQSLFFKNLNEYTIHYRVLLTGTPLQNNLEELFHLLNFLSKERFNQLEAFTAEFNEISKEDQIEKLHNLLGPHMLRRLKADVLTGMPSKSELIVRVELSAMQKKWYKNILTRNFDALNVKNGGTQMSLMNVLMELKKCCNHPYLFVKAELEAPKEKNGMYEGTALIKNSGKFVLLQKMLRKLKDGGHRVLIFSQMTRMLDIMEDLCEYEGYRYERIDGSIMGQMRQDAIDRYNAPGAQQFIFLLSTRAGGLGINLATADTVIIYDSDWNPHNDIQAFSRAHRLGQKHKVMIYRFVTKKSVEEKITSVAKKKMLLNHLVVRAGLGGKEGKTMSKTELDDVLRWGTEELFSEDLDAAEGEGSEKKGAAAQEIVWDDAAVDALLDRSNKEETPAGEDGEEKAEWQNEYLSSFKVASYQTKETEGQEEEEEEETEVIKEDEKEPDPDYWEKLLKHHYEQDREIELQKLGKGKRVRKQINYASENMGTDWSKQNQTQDDDDDNESYRGSDNGDGLNSDEDDYDEKKKRRRDEEKMPPLMAKVNGQVEILGFNPRQRKAFYGAVMRWGMPPQDSHQSQWLVRDLRNKSEKVFRAYASLFMRHLCEPGADGHDTFNDGVPREGLNRQHVLGRIGLLSLVRRKVQEFEQYNGQWSMPEIQDEVLAKAANGSAQGSSRSTPKPKEEPKEEPMEKEDATETVNGATSEPATDAESEQNAPVDEPMDTDEAKEPKEEPIETEKPRAARPSFKFNICDGGFTELHSLWANEEKVARNGKEYEIWYRRHDYWLLAGVVVHGYGRFQANFNDIINDPRFSVLNEPFKEVGAEATGSDIKAKFMQRRFKLIEQSLVIEEQLRRAAHANRHLQPDNVGPLAQRFADLENIAESQANIAKESSAGNRNANAVLHKTLVQLDEILSDMKADVSRLPSTFTQLATVTERLNMTERQILSRLTTKDEDAIANRSVLPPPGPFVTPILRQQMDGIQPKFAALYSKFMSENGERMEEDEPVEAEEEEGVKQEPDDETQDSAEAPPVLSAEVNSDDSNDVPSTSAAAAVSSETAADAEPASAEDQAPTDEPEPMET	37.9372982047464	train
MSGDVDYPQGCLPILNSNNVTQQIERLRKLFNCLHDCKTNNSEEVSSPNRFARLFQHLSQECFLDNSNTDFRILLSLCLANILRIFQPELPTPSVMDLKEVYIYLFRTMRGLGDVTQDSPKFKNYFSLVETMEKIIPPIIEMKDHDDKEATPVFRALIKDILAIPCGKGWNQNLKKEARLLKIQENDDDSMNDDEEDENAAEKIRKSLIQIATTVITNLDFVQNECLDVLFYHIINPQRSNFAEARALAEDIIRSCSDNESDTLANSIRSTMTAAAKEGKLPEEFELTGSSNRSKFFEVLRYLHYVSFDLVSGAIQELKFWLQSENEQYRKEAVTVVGMLTRDKHCQFGMDSNDPTWSAFLNASIDQDDSVRHEFVQQSKDILISNHSHLRGQIINSLLRLSVDLNDDIRRDVVTGVTEVAKTKLEVISDKMLKACAERMKDKKPKVRIQAIKRLMDLYNHVMTSSPQPFFSKDGSCAPKDSKEATLSYTESEKESVRFISTAVFNVYRLTQRLPAYHDARAIIERYFQLYLVPYKVEPKLRVRLMADLFRNLDDIGCMLFGDIINRSSQLRRAMIGILSQVGQFTEMTTQSSAQLKERIRRICQIFPDAQILEKNMMVFVNQMAENDETFNLVKKLMSESYTSEENARTAGALQAIMEKKISSKAQQTVFRHFIDRIVPLSFDVPTAKEIIHLVSDTVCAKVDLKKWAENCFEKDLSLLKIFTDNFGYLFADEQIIEEIRSKILASEEPIAIEAALHVLSKIFANSHFRNKLENEATHKEKWFLLLGKDLKDLVMREEPELRRSCKLATRLLSFILGKEKVIEFFDDQIEQLISRLYIESQGAANAFQVLGEIFRCDISYYLPQVMDVVESEKIGPMILTSSMHGNDDPVEFNELMHIEKQPWPKYAMAKVYAAKFATKVLTVYPLIPSTEDKRRMEKAAQNFIDLLSEIIEKKGDLGGKQCDLEQARLRATASGCLLKLASVITYRTKLNTHIFKNMSYIITDEAYCVRLYYALHVKKGLSKNRLPIEFAACYGLVNLGLSEEDGENKMDGFKTICMNQAQQAFGERNDNQATLLKLEGPQRAIFCSESVIAYVVWLLANYDKLEKVEGNANRNDSSEELEIKVANVNLLSELQESLWLVIDSLKIAKCNMQKVWKVLEKLKTCGDKSMRSDSSLSTTRLREHNEKLWVLCDLGITMMLYRAKLQMEDQEAKEAGFNLQFFYVCSPKDKADPSNVYAPDVLINDEKNRNGRIPKPGRVFHVSDLTSEFTPPPQGNESTGSNSSKNASRRANVTGTGRKRGGAGTKTTKRKSGGSKISDDEGDSMDVKSPAVKKTRSKRGEYDLPDEEDEEMEVIPLPKRRGAAPDSTIASSSSNGSILKNGSGPSPKKRNSRGSVKGRQNSTKEAEIDVDSDEEMEEITEKRDNVSLDNLIISPILDESSGRTRRSARTIAATATITSSTPLVPTKPKITKRKRSEAVVEEVEDEEPEINDKKSPSPKKRVSGRRSAPTPTKNSKKAPVSPKKKTLIKETNGVSPKKNKYGLPMEEDDDSIGKTPKPTARTSRRLSKK	36.6515724990177	train
MAAPILNPSVPGTFALPFGVRSGLQIAVNGLVKHKKDFVVNLISGGNIALHVNFRFEKQKIVAINAKIDNAWGNEISHANPLHHDQAFDLQIRVYPGYFHITTNGVLLGDFPHRLPFESIQAINLEGKVHINNVQYSQFH	45.3624537373225	test
MFVRSPCLYLLVLLVIWTRDVNGGARTPFFDLTVYNDWPQFEDYIKGVAHDNPSFVQLKTIGRTREGRPLLGVRIGKPALPGKRKIAVWLDGGNHAREWPAFHVAVYFIEKLVNGYLSDDKITKYVETLDIYVFPVLNPDGFVYSRTSTRAMIRQWRKNRAPENCTGTGPFQTDICCEGVDLNRNYDIGFSHKNYPFNNPCSDEFQGPRPFSEPETRAVRDFIMSSEIYGRLYALVSMHTHGQLWILPYNYQKRTYPQDIKDLEILANRAADRVFAYRETKYRVGTAADMLGTATGGATDWIKKNTPTKYVYVLELPPDMKTWFAFQVKPHWLIPIGKETWLGIEVIFDQVVEETKNFQPTEPTTNGTSADSRSPRFRQL	45.8125553438859	train
MDEDVGLEATNYSRGDESRSEEQEKNVVRWRIVQQSTGPNPKPRHGHRAVVLKELIVIFGGGNEGMIDELHAYNTQKREWTAPQCCGDVPTPAAAFGAISLGNKIYRFGGMTEYGKYTNDLYELQSTRWEWRRLNPRVHSNGHLPCPRIGHSFVVSQKSQKAYVFGGLSNDLNDPKRNVPHYLDDLYVINLSGPQHLIWEKLNATGPGPISRESHTAVIYEKDSISRMVVYGGMNGVRLGDLWYLNLNTLHWTEIKFDDPRTGIPPMPRSLHSSVLIGDKMFVYGGWVPLLEHASTEQQTEKEWKCTSSLGCWNITEDRWVPLHLYCSDEDTIPRGRAGHCAAAVGDRMYIWSGRDGYRKAWSNQVCCRDMWLLDTILPEQPGKVQLGRAGFNSLEISWPIVQGASGYFLQIGFGDAKEQSVSPIKRATTSPRKQPSIVPPSQKETEQSPKKPQGTAPSIISTQGTTYTAPADPKPATDEGGLPQDLFEDTEKNETASPKRSNDAQSADSSTCEQKKTDESGLEEDSEKDQKPSDAGETDEMKEENGDDDLPWFDVGIIDKATINVTHYFNDRQQSLEKQLNDLIDHNAFKCVNDSVFTTEDKIPLINGQSYRFRVSAINGLGKGAWSETASCKTCVPGYPSAPSSIRITKSHEGAQLTWEPPSNTNISGKIIEYSVYLAVKNQSANSADSQLAFMRVYCGPQADCQVLQSNLGTAFVDQTNKPAIIFRIAARNEKGYGPATQVRWLQDQQKIPVRTNYPNNSGFIYQQHGGQQKRARFDHQ	35.264516850753	train
MPRLALRQYNFYYRVNGEKAEELLKEYGEDGDFLLRYSESNPQNFSISVRVAEDKILHIKVTKYESDMLSIFEDERTTPNQFGSITELAEFYMEFPEKLREKNGLFLELKKPVYVPYHLEACAEEQRRTQLYRWWHGNLPASSANKLLQTEKNGTYLLRASQHIPGALVISAKTEGQVVHLTIYQDPSTGRFNIDGDRTKFQSAWLLIDSYSKNPIVEKGEASRVLYLEEPLFNTFIEADLFVDRFEIIRRPINPRESMEKTGISEEFDRLSQEALPAEQYLSKREGRRPVNAEKNRYKNIVPFDHTRVILTDRPNTPGSDYINASYVRFENSQRTKNVTFACEKSFIATQGCLETTISDFWSMVWQENSRVIVMPTMENERKEKCARYWPAEVNKPEVHGDISLTCTIERKVQRAVSDEVKAELEQEKTNRIAKGLVPEAELNGDGISYILRTLVMKKGKDTREIRQLQYLTWPDHGCPLHPYAVLNFLEDVDREYDYFNAQPIAASLPQGPIVVHCSAGIGRTGTVLVLDALLNQVKKVGLLCPMDVYKMVKYVRTYRSGLVQTEQQYQFLYKALAFYLKNNNPYPVKSFIDGDTDAFDFPRRLRPTPNASRPSSARQVTSSRPSSSASSRTSHSRPRTGPQAEPIFERSTSSTSSSSTLLKSTKK	32.0518545935518	train
MLSFAARRSLITQKCAASTYSGLTSADFLKKKTNEPILEYRKGSKERQDLEAALAFYSKNITEVPLRIGDKKITNKLEQKQVIPSDHRSTLAKYTYATGEQIQEAIDVALQARGAWERKPLKERAEILLRAADLAAGKYRMKLNASTMLGQGKNIIQAEIDAACELIDFFRFNAVFAMELEHYEPISTKITKNTMQFRGMEGFVAAIAPFNFTAIGGNLPTAPALMGNVSLWKPSNTAVLSNYIIYELLEEAGMPPGILSFLPSDGPVFGDVITASPHLSAVNFTGSVPTFKTIWRKVAENLDNYVTFPKLIGECGGKNFHFVHPSAHVDAVAAGTARSAWEYSGQKCSACSRMYAPKSIWPKILEKISAIHKEIKLGDVRDGSVFLSAVIDDKAFARLKAYIDFAKTGADGANVVLGGKCDDKTGYFIEPTLITVTDPKSKLLTEEMFGPVVTVLVYEDSKVDEVLATVKDATPYGLTGAVFSQDKEFLYRARDVLRDAVGNMYLNDKSTGSIVGQQPFGGSRLSGTNDKAGGPHYGLRWTSPLTIKETSVSLTDWKYPSME	39.2736695686121	train
MFLRTLVALCLVSAISSITLQLCQEFCAGVNGGESYAFCSPWISFATHRNKTCYNLCVHNCAAVYDGSCTTDKDFRCCLKTTPAKKQEFKMSGCNKLYNNL	40.2839134261159	test
MVTAIAGSSGSREGSADSRHSGSSSDGAIVAGPNKRLVVLKRKSEDDDAPDGAAKTKKHCEDTDSIASESSCNDAEDTKGSIRFLSSLTNVIIKPLVKPSPVYNGADEWVPKDMDEIAEFPMESVDKYKKVHPNVEAPKKFKLVNGEFSVVASLETLTKEMNARVAEQSSPDHHKREDSREERLTKNELTDNEDPKKKKEKEAKEEEELKNKPLYHLAITLYNENNEKYVMSLFRSHKLADVVALCERCRENPELFRVFPKNVNIKDYLHTIFHELRDNMTWKSVHISSKIGLLEYFENMKEHKLKKYLNLIVQPEGLSPLMIAVQNTQIETVSWMLDHGADINILSSEGQNVLHVAATASSGDLIKILWETKKCETMINQTDSNGYTPAYVALINACLSNCQTLRGFGGGIQSSDSTQMANPIIGAMKRGKLDEVSLRKMLELKQDGLTETEPTTGNTVIHCAINKKCLILLMEKFRDQTDPEARNALQQTPLHTFVIKDELGLVMTLSAYGVDMDAQDINGNTPLHCAVTRGNTEIARMLLCLGAKPDIKNRYKESPRHIAARLTEKEAKMDIVRALIICGAGACDDGFIGCAFGCMHKTGLTSCKTQLGSSSSDEQSMEDRVKDIHVSDNAASAPYEFVLDPDTQLVEEAYAERNETRAFPHEEALKRVKNKLKELVEKKKTSNVINVLGLDGGGIRGLVTVQMLICLEAFLDRPLIDYFDWIGATSTGCYIMSTMMTGGSLRKAQRYYLMFKDQLFDSWTRPYDTKTLETFIQRAFGADRLMGDIKYPRFFCTTVRADTFPVQLELLRNYRLPISEKENNDLGFTDPNELTIWKATRRSSAAPTYFSASEGKFIDGGMISNNPVLDLMSDIGFYNTTCQKMRIPEKMVDMGCVLSVGTGITPICPVDPSVFEMNDLFGMLRGMKNLSLVVIDQATATEGAPITRSRTWCHSLGVPYYRLNAPIFKDVILDTNDDYDLAKIMWDSVVYSHTHKKDFQELAELLKTVGTVDERKELLKI	40.0538140583475	train	True
MSRAVSRLIEACGRLSITQRSQMHFFRPPPTSSILPPLVTPSTTIVEKSIELPSLENPQQIYTFPTLHRSPIVAPGAILTEILEKLAPTAEKGFLIAPGTPNKSPMWLSPRLLTIRRKKMKKHKRRRRYDRDFFKYQKYHREKKLKSEREFQKRMKSLLTELEAFNPEKYVKDTIRMANKEWQDELAPTGRKLYPHWSRFMSLEQLYGLPKSEYIDKRAGLPTPEEAEQIKALKEKYAKLYRKK	43.7437488643442	test
MSRRNATNFVDNNTLTSSGSGSLSPPITSRPASGQASPLSSNGSLSPPVDDQGSVSYNSDSPRDLSPLLLSELACLNMREVVARPGLGTIGRKIPVKSNFFAVDLKNPKMVVVQYHVEVHHPGCRKLDKDEMRIIFWKAVSDHPNIFHNKFALAYDGAHQLYTVARLEFPDDQGSVRLDCEATLPKDNRDRTRCAISIQNVGPVLLEMQRTRTNNLDERVLTPIQILDIICRQSLTCPLLKNSANFYTWKSSCYRIPTAAGQALDLEGGKEMWTGFFSSAHIASNYRPLLNIDVAHTAFYKTRITVLQFMCDVLNERTSKPNRNNPRGPGAPGGYRGGRGGARGGSYQNFGNRGPPGANVRDDFGGNGLTFTMDTLSRDTQLSSFETRIFGDSIRGMKIRATHRPNAIRVYKVNSLQLPADKLMFQGIDEEGRQVVCSVADYFSEKYGPLKYPKLPCLHVGPPTRNIFLPMEHCLIDSPQKYNKKMTEKQTSAIIKAAAVDATQREDRIKQLAAQASFGTDPFLKEFGVAVSSQMIETSARVIQPPPIMFGGNNRSINPVVFPKDGSWSMDHQTLYMPATCRSYSMIALVDPRDQTSLQTFCQSLTMKATAMGMNFPRWPDLVKYGRSKEDVCTLFTEIADEYRVTNTVCDCIIVVLQSKNSDIYMTVKEQSDIVHGIMSQCVLMKNVSRPTPATCANIILKLNMKMGGINSRIVADQITNKYLVDQPTMVVGIDVTHPTQAEMRMNMPSVAAIVANVDLLPQSYGANVKVQKKCRESVVYLLDAIRERIITFYRHTKQKPARIIVYRDGVSEGQFSEVLREEIQSIRTACLAIAEDFRPPITYIVVQKRHHARIFCKFPNDMVGKAKNVPPGTTVDTGIVSPEGFDFYLCSHYGVQGTSRPARYHVLLDECKFTADEIQNITYGMCHTYGRCTRSVSIPTPVYYADLVATRARCHIKRKLGLADNNDCDTNSLSSSLASLLNVRTGSGKGKKSHAPSVDDESYSLPDAASDQILQDCVSVAADFKSRMYFI	54.3751160052194	train
MPLQSEEERIREVLRELKSRKEGGDVKEDIERIERILKDPLFKQLSHQPTSSPETFKSDNRRNSAAEKRVVEISKRIESSEIRKNLKQNQKLLFIYVDAKLVDPVVLETKEKSSRLLVVGPKDVKNRSTGKLRIGDCVVAIDASGGSSVPSAPSSTVSSDDTKGAAATTTARFAIHNQTIGKSEFETACHKSISAKQHLVVGVIREATPMVLSGDWTQVEVIHLNTETGGLGFGIVGGTSTGVVVKTILPGSPADKDGRLQPGDHILQIGNINSHGMSSQQVATILRHQHPTVDMIVGRPIAYADKPIDTPECFTLATKAALCATTLEEALQRQMATSVPSTTANQTPNTLSPSISCVPIEEEKEEKEPEPEPTTSKEQPIKITTYLPDTIDIRKPCDCAPNYNRRDKRKSSCDDGEHGDGDGGGGCKKTKEDHQEEENEIDSKDELGEMVRSPTVETGQSDENSVVTSVSRSSKRNSNSITSRISLKSLQEMALTVFLRENWESTKFELIDVALHRDPALGLGITVAGYVHKKEEIGGIFVKSLVPRSAASSSGVIKVHDLILEVNGTTLEHMSHADSVRTLVKSGDQVKLKLVRFPLSSPQAQCLKMLQQQETETQVIDVKLSNPDLVKEWKSRIGDDIEIIAAVVKPDRQSVDGGLGISLEGTVDVLNGAQLCPHHYIESIRQDGPVAKTKVLQAGDELLQVNHSPLYGESHVTVRQALTRAVHSGAPVTLIVARRSQHLHVFEPTTYEKQLPLSFPFLAANQETVVKAKSDIDLTSTRAETTHLLQRVSRRLRSKSLENFHGLAVWNCVPLVIHLCKDSRGLGFSIVDYKDPTHRDESVIVVQSLVPGGVAQADGRVVPGDRLLFVNNHDLSNSSLERAVAVLKAARMGPVRLGLAKPIPVDQSQFTSHSPLCSRSERLLARGRSPRGRRRYTSGTTSSQETVWIGTAEQYRKLHPQGYYPSRSPSAARSERSIEGSEFSMTSWSPCSTRSVSPCGSPISLRGSWAYDVVFLPTHLERTVKLQKGALPLGAVLDGDKDKGVNGCVVKSICGKKAVALDGRIQVGDFITKINTESLRNVTNSQARAILKRTNLVGTFCNVTYITSADAKTWKERFQRPSESSSPIINRLSPKVFPKFYRSPFMQRQESQSKTEMTDDETEAPSIMTDSMSEHIKTFDLAEGSSRSHHDEQEVRNRMSRLIDGVEVDDFVNLIIKEAITDATIELRVLHKTKDWSNCNHKREERLESPPLPPPPPEVLSSPPKSPVASVQPTPRDLEEVLTRSTASSLEYHSGQRTSQLHILSTEEEVLQATPPSSPENKSSEVPPSISPSGIKLAGEVTAPEEIEVVKEQAENVDRAETAATGAEVEATSTPTAEAIGNSKDDESTTTSISQQSVGLQTQALNSTEVNSNMSRVTSRTPSTGSESLQNQARQLVRSKYWGEARTVTLVREPNKSFGISIVGGRVEVSQKGGLPGTGNTVCGIFIKSVLPNSPAGRSGQMNMGDRVISVNDVDLRDATHEQAVNAIKNASNPVRFVLQSLHTNQQNMINSASNSTVGSVRFENAKPEEELPPTALVTPLKPMISSSGSSTSKPAMNFPPPSISTTTTTSMESESKEEEATSSSPDIQRENTVKRRSMDVEREQPEANPVEETSIVKEKTPPRKISAKSNSSQKESNDRKEIKKQKSVEREMSVESKKSVRSIKKHRQESTIIKKSPSNETAPLIVSDVSSSETHEDEPQAMSPSTSFDTRDADAMRALGIDDDSAAFQIKNDGEEPSKFFYTAGKIERKYDSDGGELVLVACERPDGGLGISLAGNKDRDKQNVFVVNVRPSCPLAIRPGDELLEINGRLLNKISHVAASAVVRECCDQHQNIEIVLRRRNGALNECAVRSDTITSSQSLPSPPTSPSTLAPSESKSTAPQMPTTTEGIENAAPNQEELSRKKSFSQERTQAIENGRETMIEIDKDGKGLGLSIVGGADTVLGTVVIHEVYSDGAAAHDGRLKPGDQVLEVNGTSLRGVTHDQSIAYLRRTPPKVRLLIYRDVNLQLSLLDPTQIYNIFEIDLVKKTGRGLGISIVGRKNEPGVYVSEIVKGGLAESDGRLMTGDQILEVNGKDVRGCMQEDVAAMLKTITGKVHLKLGRWKITETANRVHAATQALAKSATTPRVGRKTTENNNDPVRPVAVAVSSPAATPSTSASVTVTSAPATSVPEPNVVVEPIPGPTSAREERNDVPPPAPPMRPIITHTSPEGCETQQEPAGLSPVTEEPSSGCDFMSVQEEEQPRTPTTTTSSSNNNNSLAIDIIHDLKEEGSDTLLVELKKVVDQQLGMGIGKRSRGILVTSLQPGSAAAEKLKVGDRILAVNALPVSDQLSAVTFVKASGQRLYLQIARPHSIPQQ	42.8646065829495	train
MQVFHLQLVLCLICVVSAEYKNYDGFKVLEVNYGNPRVKNYIQKLEEHLGFMPDFLGENWKQKQAHYFIDKDSVEKVKINLADNNITYHMRDVNPQIFKVRRRRDLNGAVSIHDVNTRYLSYDEQMKFLNSLAQQYPNDVKLQNIGNSYEGRSITAVRIADDGSSKPIVWIDAGIHAREWISYNVALYLIYTIVSQPAYRNLLDSVQLVVVPNTNPDGYEYSRTNDRMWRKTRSRFTNSRCAGADANRNYPFYWGTQGVSHSQCSEIFCGSRPQSEPEVLALTNAIIRDEERIKGYIALHSYGQEILYPWGHTQRTYPTDVQDLIQVGRAMASAIRAVNNTDYTVVNSGDGLYPAAGASDDWAKSRGIKYSYTIELSPIDDFTGFSLPEDRINQVCREAFQAIQVLMIEVKSKFGFKQMTSSTASSAQSTLLLNRLRTIGNRGFGRGR	45.4479376383892	train
MTIFIPISIAIILAYLATWIPTLLKYKRHWQYGSKLPGPPAHPIFGNLGPIVGKKTEDLPSVFINWAAEQRDQGHSVMRVMILGKVYAWPLNGKAAAAIIDSTTETNKGDDYRFFDPWLGGGLLLEGYGERWKSHRKMLTPAFHFAKLGGYFEVFNNESKILIDLLSDFSASGETVDIFPYVKRCALDIISETAMGIKIDAQINHDHKYVQAVEGYNKIGVLVSFNPHLKNQFIFWATGYKAQYDDYLSTLKSMTEKVIKERRAAHDSGEVEKETSKRMMNFLDLMLSMEESNQLTSEDIRQEVDTFMFAGHDTTTSSTSWACWNLAHNPNVQEKVYKEMIEVFGDDPNTDITLENVNNLNYLDIVLKESKRIIAPVPALQRKLTNDLEIDGYIVPAGGNVTISPMVLHSNHHVFKNPTEFNPDRFLPDEVSKRHPYDFMPFLAGPRNCIGQKFAQLNEKVMISHIVRNFKIEPTLKYNDTKPCLEVVTKPSNGIPVRLIRRN	34.9776852369071	train
MPGEKRVKYILVTGGVISGVGKGIISSSLGVLLKNNGYKVSAIKIDPYLNEDAGTFSPYEHGEVFVLDDGGEVDLDLGNYERFLDIRLTRDNNITTGKMFKHVMERERRGDYCGKTVQMIPHLTDAIVDWIERVARIPVDGTSEQPDVCIIELGGTIGDIEGMTYLSAFERFQRPTLKNDLMNVHVSLILHPNATGEPKTKPMQNSVRHLRAAGLVPDLLICRSTEKLDPHLREKIAGFGMMDLEQVVGVHDVSNIYKVPLLLQQQGVLEAITQRLRLSEISENIRKDLKFNMNHWTNLSELCDTFQQVVNIALVGKYVKIADAYASVNKALSHAAIHAKRKLKITYVDSELLENKPGMEEQSRAAWDSVKAADGVIVPGGFDKRGVEGMINAAEYCRKNDVPYLGVCLGMQVAAIEFARNVLSIDGANSTEFNSKLHENQQIVIDMPEHNVEEKGLGGTMRLGRRSTVFLTDECILHRLYGTHTVEERHRHRYEVNPHVVPQMARKGFLFVGMGVDEQNTDIWDVKKRTDSSAELMQMADQTEIDLLHKIDDLCQRGGDGVTRPAVRMEMFEMKDHPYFVGAQFHPEYLSHPLTPSPPFFGLLLAATRQLNSYFSGSRSPALQVVNEEEHLHHTKENDSEEKREDVVGAMLGKLKLEGNAVPGTQRLASFH	40.3510371626502	train
MAVDMIVEPKWVVQNFGNIRILDASWTFKPKADIAEYKAKYYNKFGVGMNELKNPEYLAEHINGAAHFNFDIAYYPSENERFTLYTPEEFSSYVKRLGVFNGDHLVIYGRGKDGGMAAASRAYWTFRYYGYTTVSVLNGGIEAFKLAQGVVQSGESMISSGNYEAKSVDNNILAKMADIPFDNLASIKYLDARSKEEFIGKVPIGYPDSKAEGVRCKDAIHFPIGEVCAAKGFKKKTDCDQAFAAKGIKVGDTVVIGCGIGLSASAIWLAAARSGIVAKLYNGGVHELAYKAPQHLNTKG	41.6270969966552	test
MVTFKDHITGDILMEAENGAFEFAEELFFKFKGNYIDVKVSNGETKKTVDLLQKYQMKKFDMWGVEKDIFDFGQKLGELVETKMYGDNADFTYMVDYIFNLRAWFKANRETKDIKVYMGPSSTYMSHAYAKNFTPVFVKDENGIPFIYIFKETVHADGLIEDQIAGMSLKEKDESKVEDNEEVVEEVKDQPKTSEPAKQEATTEAAGR	46.3956145987726	train
MSLTNEQAESILAPLMKKYLDALNTSNWKQVENFYHVNSVMIEKGKSCMFGNQAIVDSFKGMGADFGKYEVQISNSRYEGVGDFVNIHTDFSFVTEKQGTLSGKFTQIWKKEDGKYAILHDQFEL	43.8738651451077	train
MTKETDKKPKERPNQRKVAFRNEAINALVNTDEDQVTFSKAMEVAKLDCQKCLLHDMHSSKSSNCRDNPFCIHRLGLEKFEKLITQEQETKEEAKKDQKRRDLNDQPAGLINGGNFCYVNSFLQVWFNVPEFRQLIYDFRPSENFVPPEAPRMNVQATMLALQDIFYTLQTTPFNETDKTSNLGKLLRLNSEQQDSQEFGLKFFNALERCLPDHPNGKETLKRLKDLFTGETCTRIVCKCGQRSEREETAISLTLNIEGYCTLLDALDAYFGEEHLDDFKCSKCNKTGDVSKQSDYVKLPPVIVIQLNRYKYTSKGRQKLKTPMAYPREIPAKAFQRTNNSIPPPAEMYDLFAVTIHEGNNAECGHYYDLIKSPLNQKWYRYNDEAIEAIPKPPGTEKPTTAKTEKSRKKDKEKYPTDQKACYGLLYRRRDAFKPLPHPKLPPEELIIDSKTEIEELFEGLTKKKIEKSEKRLYDLERRINKVKISYGKLETHSDKYKEANEVVFLPTTLLQDVLAQEYEVAKGEKKKKKKEASENEEKKKNEEDEALSAAIAASEADQRDKASSEPSTSAAATEAGDDEELRAESETPNPENAESTQVAIMETDEIMDTTPTKDIDILAKAMEDNALPTVEVPQPELKKRTRQQNGEVKYVYSQRTPRKSHNGTNGTNSSPQKQPVSSRVAALLSSHEIPTCGHGKMSIDPILYGDVKAVSRAPAIALLREYDFRVKIVYDNGENVFPENEKERDVFIFTAEDICMECVREMREEGNFNNQLEDDEKLVRRILKEEKQRCSVKCPSERPDGYLYVAKFALSNFKKSAMSARENRLAQSHNKQGTLHFDSHPMFQQKSNSGYLTLSLKRTRGKPRKSLSEIPEKMQKLDEIGSKELPDEIIADEEEISENMGSDIPTKPVESINPDALVPFEKIEFNSELRCSHGGINFNQFRLSVSPEEWAHLKVYFDECYEVKCSDDVCDQCRQMEVDAQNGSENMRGLVREMRKRISDTLKTVESRAESKEDGADIKYGICSVFIDKLRKLTSRQSTSPPSICQECLLCPHQQPFKGFLNEDNHKDSHVVGLTEEEWNTFLTEIRKLEEAGDDQSIAVDPCPIPIENGQIVDMCEKCFEQHIKFTEEQKYMFENENIYVKLVNLNVEEDIAKANGKARRGRAKNLYAIKMSSTNKLMELKVQLYDKTHQLPNDQLLYRTAGGEQFDVSNNQKTLFDLRLSPNNNDNPLILIAQQFSPSASQADETGDRAPERGFVDTALAH	35.7570980564303	test
MLSKNLLRTFITRRNFQKSIRQPVLSSSFSLEKEWSDRHVALGKLGLGGDYEWISAVQKKFIGGGYASAVDVDAAVCVAEQKDQVDDVIELLYKLRHSVKAAEKLESSEYAIVRLLLKYQPETIITLANDPINYGVFLNQHLACIVIDHFLKTSNIQAAARIVTWMIQQEELDNELLNILGLYVCAKWVELPVEQQTLDLGGADDEEEDINDDDIRTFKFPYLKNDSFDEHFDLSNPHHLIGKSLQWLSRDTKFIDSQLKSSLNALGAVLFEKLAEANSTISTAIPCVKSIVAGKLAGKEEEAGVKNILESIGEVEEAKEKLSDIILEHLKKIQVSEEDSLCAVQTKLFGEWNERRQALAKSQAQKVLLRLRQDEIRGELKQLDEQEEQMSFFKNRLIWEKRAAENTQIDEESKQRHKKKESTV	41.960506137829	test
MVIVWYHQLLLVLLIFIGAAKGAQYIGSGASQPNRTDVVWMVPSWTCKNEYSIDVEKYGILQNEDQHFVGGKQFAIFYEHSFGKIPYFKAQNESDPKNGGLPQMGDLEAHLIQAEKDINETIPDENFNGIAVIDIEEFRPMWELSWGPFSVYKTESIRLTRQQHPYWSTKQIEWQAERDYEKACQKFFIETLRLGKRLRPNAKWGYYLFPKCNGDVGQKSDTDCSTLFQKFNDNLHWLWGESTALFPSIYLYPSQKQNPEYNFVNSGALITETKRIKRNYCPSCEIHVFTKIEYNPYYTPDDFYSKQNLASTLDLAIKMNANSVVIWSTSQSIGSRCGSLQTYVDNTLGPYLQLTDRNLDKCRMERCEGRGECYLPRPKTNPAIYNFACRCERPYFGKSCEYRGRRMGVSMPKASQTPQVIPDVTAYFSTSSNGTKKYNAPNQFYSRTGGDIKLARKL	36.9823406841544	train
MQKSDEVTEKFKRYCNQLEKYGQTENVHSPVMAMLRRKGRKQLIEIMKRDGDCTSSINKLWIVGYYHPFQFFIRDKEKNMAIAVLLTMFCGELQEMLSLPDDKYPALWNMYIGDFHRYMPDEEIQKCLAVGYYSRAIDLDPNQGRAFHVLAGLRADLNVAQKLRLMILGQLADAPYKKGTELLEYLKFPQKESTDKLMVDFVIWALNEKSKRMDYQMTGIKIVNEFKAEIEQKLEFDWSLIMSTCRLASKLAMKKFGFQQFYNCFDTISTLYITIYSRTISSKCLLAEAISWISDSAEILGHLDEQKNEPHFQKLSVFAKTKWNELNDLVMNHINSVFTSMSLTINPSISMTSFLLNGPISEPNVEFLSQLINYLVSVEFPPMEIIHDREESGPLLRRINQSEQKRLDIQIKTQNDEVNREDWRPVYVLMDYDVIVDKIRIALKIWDIDDFICILPSTVLDELDYQKTKNRAVRPVIRALMELQAEGKIVLKKCDNERSCAEQLVQSARRSAEDHKHIVAFLCKNPSEQKEMEGVTFYDIDQFYMKYLE	41.416708847085	test
MAPKPNPPPKEDTWAFQPIGSPFPPSPVKCMGEQNMYVALWYKHGKPIHGRSWNNGGVVECSFPYKQAELTTKQQLEGQIQVLQYVGDHNNQGFWYEWIKYKDRIEKIDDKHQLVRCGDSFPIFWKRKEGNLLGYVDNKTEEGWFSFNGKVIKQVGPQLNEMYIITRNCIGGPPHCECENCPKPPPPPPIPPPGPPPPRVIHDEWIDIREGDPWPTRKLVQALDKSLDTLPGVSADQYVALWYMQGEPVMGRVWNEGGKVAANFSWFNNEYCKNVGSIQLLVRLGPHVVGYEYGWIPFPEAANFDAGKIWKPVHVNNHKGDISVGVVNLPGGKQILAKVDVRNESYGYGYQGKEHSARGPACASSVTVLCRKALPGYTLDG	45.4436836139826	train
MFSSRIWLLLAVTVGVCLAVPDLDEIKKNLRKHGPDYYKNQPKMNENTVRLLKVDYWFRTESMIYDDIDNKEKDPSTVIAGNFSFETLHHDVEGGMLGRFTLTQCNTDNCGNPSPIYIAFRQGGNNAEHILKASDESDATWNFLYAIVNTIYTPAEYGEGDEQTVDTIYGRCFVNFGRPEDKRFRRIIEKCDLGYGTNFTKFEGIESVQYDQDVWYTQNTKVDADIIMVDAIEMLAFKSPLHEKYGFTLESRTHVEITNRTRVFVTSYCNDTVPSAKCAEQAFGAVRVGGKLYEHVKIAQEQSNKLTKLIGTYRRHLQDMGDSHICEKHSLLYSQIAQEARLAKRQDWEAAIQYPENDHVLSLIASALGGVGTAESITTAREVLLTASPDYLDDLLFGISQSSSNNEKWHKQLMYWLGSLDKKSEEYWKVANTIATVLNKRCEASTSSLNSCNKGKETIVNKFITDLTAGGVEVRVLEVLENIPIFGSYTFAKKFICETESEDVQKAALNVILAASKNLYETQLTHKLIKLFRNTCSQETPTSHSQLAIDILLKCVPDHQNVATLILRTETLNPDDQEKWHYLYKAIEASGNKDELKAEFWSRMRKFKVFRPNFLHRALQADSHVHWQEIADASNFQLFSTANTEFLQKSFKRSIFELSMKKGRKEHNLFSLSIDTEHLEQFVTGSASSRSGAPQGSVRIGVAGHKLPTHHIFKGSTDLLSTVWEADGRTHKAFEGHVPVRDVRLSVPLLSGLTLDVDSVGAISMRVLASAEVSLWNQRSNAKAEAYTSGSLHLTASLYHHSEPVRHVESTISALSTFTTDTRAIFETLPYDFCLRTSNSNVDINQKTVVQDQIGKHKKKTLNRKRVHPGVTYRLDDSTIRQCNSYLEQFRL	38.684768584956	train
MSLSKFLMKRLKNSPIVEIDTKEDADQVSVEFLLFSTTKLSPIKVIYKNHPEGCQRVHDGQEEFIKNKNYIELCSDDLESVLSSMRVLSHLSITISEESSLNKTDVTFLKHLKRILDLRPSSLIVNDFTLTLRSISSMPNALSVVVSCRSDIFKTLKLNAMNDHDKCVFEKTLPIDNSLQNVYADDQLVMLENLVNGELHDFYGTTKLFTYILAFSDEYPIDKSLIQESFEVTGKCCQSSNLGADQVTVKNTFSSNTTLSDFPTRHSESL	50.1439142222675	train
MSLQHSKSRVSYYYDGDFGNFYYGQGHPMKPHRVRMTHSLIVNYGLYRKLNVMRPARASFSEITRYHSDDYINFLRNVKSDNMSTFTDQMARFSVGEDCPVFDGMYEFCQLSCGGSLAAAARLNRQESEIAINWMGGLHHAKKSEASGFCYSNDIVLAILELLKHHKRVLYIDIDVHHGDGVEEAFYTTDRVMTVSFHKHGEYFPGTGDLKDVGAGSGKYYALNVPLRDGVDDVTYERIFRTIMGEVMARFQPEAVVLQCGADSLAGDRLGVFNLTTYGHGKCVEYMKSFNVPLLLVGGGGYTIRNVSRCWLYETAIALNQEVSDDLPLHDYFDYFIPDYKLHIKPLAALSNFNTPEFIDQTIVALLENLKQLPHVPSVQMQSISTSCDSIVKTFDEKLIRDHQNDDVRVTQFEEDVQVEDSAEFYDGQEPETKNIQSMKRHASPICAAQEEMKKNRIDGGENVA	40.1805498330052	train
MLNYDKMEKIGEGTYGTVFKARNKNSGEIVALKRVRLDDDDEGVPSSALREICILRELKHRNVVRLYDVVHSENKLTLVFEYCDQDLKKFFDSLNGYMDAQTARSLMLQLLRGLSFCHAHHVLHRDLKPQNLLINTNGTLKLADFGLARAFGVPVRCFSAEVVTLWYRPPDVLFGAKLYNTSIDMWSAGCIFAEISNAGRPLFPGADVDDQLKRIFKQLGSPSEDNWPSITQLPDYKPYPIYHPTLTWSQIVPNLNSRGRDLLQKLLVCNPAGRIDADAALRHAYFADTSDV	36.9696039856483	train
MSNGNSYNHHHQFPMSIPISCSSHSIQSQSRMNTLNANRDLLSPGNDVIVTRTVSPSFYSHGMPARDNVFRKDDHVRILGNTTDPAWYRARNANQEEGLVHADCVVRINGQAYDNGIVRMRASGCDVAPGAASTTSSTSSHHSTAANHQPWFHSMISRENTEKLLRGKPDGTFLVRESTNFPGDFTLCMSFHGKVEHYRIEQTSGGQLTCDKEEYFSNLTQLVSHYKRDADGLCHRLVTPIICETATFSSNGSSSFGSSSTVDLEDRTSVFRHAGLVISSNDIDVGDTIGHGEFGDVRLGTYKNRKVALKVSKRHGNGMLDSLLDEAKFMVGLSHPNLVTLVGVVLDDVNVYMITEYMANGNLIDLLRSRGRHALERRQLMMFAMDICQGMCYLESKQIVHRDLAARNVLLDDDLVAKVSDFGLAKKANSQSHDSASGKFPIKWTAPEALRHSQFTTKSDVWSFGILLWEIFSFGRVPYPRIPIQDVVRYIEKGYRMEAPEGCPPEIFKVMNETWALSAQDRPSFGQVLQRLTTIRNTV	47.1893455168636	train
MRRHGLYLLVFAFATSHASNIPCGKSFIPCENDILNHQQGLSIDDAPFVSHRVPDGLLFVAAKEGERESTKLFDFRDVAFQYSGHPLSTSTSQFTRIHKADKKASDRSRSAFTSLAITKRLTALGLRERELKYGIPPNQISSTISNCPIPTIDHCFATNYRSFSGICNNVARPEWGASHTPMARIVRPDYADGVSEPRAAAASKPLPSVRSLSLTIFTPRGEVHSDVTTMMGLWMQLIASDMVNIVPFQAVNEGTSSALPCCKRGFNHSECDAIDIPAADPAYRTRLNCIPHARSIIAPREACRLGPREQANFASSYLDASFIYGSNMEKAKQLRTFRNGQLRTAGSIGELPATDGTLQCQATHSRCALSGTDEVNILPSVAALHTVFIRHHNRIADNLRSINRHWTDDKLYEEARKIVAAQVQHITYNEFLPVLLGRENMRNYGLNLHSAGFDSNYEMNLEGTTFNEFAVTITYYFWALLPSEKSFVDFNNPSRLYEQGPVQIIRQVLNTNIYQPTLRANDEVKSGFLKDNHEFGLDLISIALKQGRDHGIPGYTALRASCGLGRIASFNDLREIFLPEVKFEQVSSAYTRVEDVDLLVGVLAEKPLKGSLVGPTMACIIGKQMQRTRRADRFWYENYFAQSGFNEAQLSEIRNTKLAEIICSNIDIRRIQRNVFFREDVFDNMAISCNSTVLNSPDFNEWRDAEGKPVFPIRQETIEKVISLAKRNLKDQERREISNLKHNQGRFVKGDPLFAYSNMMRAKEGAKQVSQISALLLETTKLLIKGEGLDTDEQLPKLDTHTLQKILPDIDVTSFVNNYTAFLSEDGQSSQEECSPKMLPCDHTTRYRTFNGWCNNLKFPEYANSFAPLRHLLPPQYDDGFDAPRTRAKSGRPLPNPRRVSNLVCEDKDVSHVKFTHMVMQFGQLLDHELTHSPVARGPNDEILNCTKCDSPEKISVHCMPIRVEKDDPFFPTNYPNGEPRCLPFARSLLGQLNLGYRNQLNQLTAYVDGSAIYGSTKCEAKNLRLFTRGLLNFTDFGHGQMMLPQGNQEKDCRSTLEKRHMPCFVAGDERNSHQPGLTIMHTFFVREHNRIAMQLSALNPQWNDDTVFEEARRIVTAEMQHITFAEFLPKIIGLDLLNAQNLVPKKNGYFGGYDNTCDASISQPFATAAFRFGHTLIRRMFPRMNYNYKNMSEPVDLAQHFGHVGPLYEQEKGGMDSMLMGLLGTPSMAFDRHITDAVRNHLFMRRGEKTSGMDLIVLNILRARDHGVQPYNDLREFCGLRRAVKWDDLKGEMDQDNINILQSLYESVDDVDLFPGLVSERPLRGALLGTTMSCIIAEQFGRLKKCDRFYYENDNSAAKFTPGQLNEIRKVKLASIFCSNSKYLKTIQPNVFDVTDELTNAQVPCTDIPQVDLSLWRERKTCEMNGKIIALGDSVHMTPCVTCTCTLEGVACNPTKVDSCEKLTHKYLLTDIAKDTSCMIQCTDYMKRV	44.9106539259896	train
MPPTAQPLEFDDTANAVLPVLYSSTDEEVGIWRELLASKKTNTNQGSTVIVLGDNRSGKSSLLSRLDKSDRTVKPKSLLGYRVLHVQNDARDASYAYQLGTAGANLNPSELLQIPVWSLDGNAACASLLKHALPATPAEAIFILTASIDNPNLIHSLKRWANVCTEQAQKHFTKEDLKAGRSQQEKMWQEYVDPVQSQMSTSVVGSFADEHNLLPLDQGTLTENCGVTFMVVITKSDLGKEFTDAQFAKISIQLRKFCLSLGATLVFTSAKETKNIQLLQKYIVHRSFGTAFTSAAQVIERESIFVPAGWDGEKKIDIIRESIPDVDSALEPTRDKLRPVAKEQLIEAEEDQAFLKKLMDILATSTTTAAPKPRTMQEEPTDKDSPLANFFSNLLNKDKPSKVSSPSTVSQPMDAAATQAQLDRLLKSAQSPKPQPRDSDA	37.9185616873791	train
MSDEEKRPNSPSGSEDKKSRKRHVSPQPVPIPGAQESKNTPSLPPWVAGGSPAKFVSHEELMKMTNELENMELVHEIAIDPNFQIPDKPTNAIQRCVQESMHKAYYNQLRRDLAKDPPELEYCFSFLMEVKTMILDDILTAQHTRLKAEINSMLDETALRGKLDQGQLDIKKVMKYIVDLCSRLCSPARDVKVAELRTRTDVIDIFEGTMDLLELMKNDLTNYQISQNRAAIEEYSSKHEYDMFQKFLIENPNGCYFARQWLKAAYDELFEKKLDAEGEETSVKKERKNEDTDTVLIDTTSRGYTKLIQVNEYDGFPETLKIDKIKIELLAEKFLQIVMCASSVFVTCNVAGKQISESADFKKTLKDHLIVITNNTDEERIKSDLEKIGEQCVKEAVDTSKKLNIEWNTESSTSIRNQINALISSDNPIRKLVHTRVSTFVEEMLRSPTSVPHRLLPGLSVIQSELCAFTSKFLRLCVHNRKTFYAMYSNLIQEFQGHTPSTHAIYRADSPSSMPGPSTSA	41.6436922773836	train
MSVRGIRIWRRNDARFQPSILVEKNGLDGSLLFQGGAIATLDSDSTDVERRSYQKIVDAYGILGVLAITKDEAVLVAVTGVLSVGQLYGADILKITNVEFISLRTFGSVENVDSRIIDLQRLLSSQMFYFSSLQSYDLTRSAQHRDSHDCSDARFFWNRSLHFSFQRYGIDTDNWLLKCMAGSVLVRVVYVGANTGRVALISRLSCERVGTRFNVRGANYLGNVANFVETEQLLLFDEKECSLLQIRGSIPLFWEQPGVNVGSHKVKLRAFETSLPAYHRHLSQLQHRYGEFAIVNLLGRKEGERVLGDAFKTQHKSSHFAPLVDFIDFDYHAQMKISKEAIVQLKKKMSPHMTKHGFFYSMGKEIVKRQTGVIRTNCLDCLDRTNAVQTAIGLQMSHDQVAFLNLNAGKVNVEQRVEEILRDLWQKNGDQCSTIYAGTGALDGKSKLKDASRSLARTIQNNLMDGAKQESFDLFLTGAAYDPRLFDRACNILPPSLIQESYYYHEYADAVSQLVERSPEIAEPQSIKIFVGTWNVNGGKNIHNVAFRNESSLSHWIFANSMTRLVSVEDEQLADIVAIGVEELVDLNASNMVKASTTNQRMWCESIRKTLSEKAPFVLIGSEQLVGVCLFLFARPRVSPYLKDFAVASVKTGMGGATGNKGSVAFRIVVFSTSICFICSHFAAGQNEIRDRNEDFATTLKKIRFPLGREIDSHDVIFWLGDFNYRINLSGDEVKNAVRNGDYAKLVENDQLTQQKALGQTFVGFNEGQLTFAPTYKYDTFSDDYDTSEKCRAPAWTDRILWKDQRKKGKTQLLSYDRSELKTSDHRPVGAVFKVETFKVGGRKCVELIEDVVESMGPPDGTIIVSIAGKPRFPPQMFPPIHEKLKELGAQVQLSKFDDGDLWIVLNSGEMALAALSMDGLKIGGTDQINVKLKSPDWAYALKPHLSDFDLESFEVTAEEEALLGGTDGAVFEFADEDEDAISVSSLTLTGSAPDRPRPPSARSEAISVAKLEWPTEQPNVLSTSMPTRASSASLANSSWYEHVPPLAPPQSNNNKSPPQACLFNPFTQSAPSPAPPPSTIPLPPTRGASVGPGPPAVPVRKAPPPPPRPVIPPRPKNM	38.5982407747812	test
MTAVVSNREEDSMNNEPSLSGRAIIGLIYPPPDIRTIVDKTARFAAKNGVDFENKIREKEAKNPKFNFLSITDPYHAYYKKMVYDFSEGRVEAPKVPQAVKEHVKKAEFVPSAPPPAYEFSADPSTINAYDLDLIRLVALFVARNGRQFLTQLMTREARNYQFDFLKPAHCNFTYFTKLVDQYQKVLVPSTNVVAQLQDDATNKKRLIEDINYRVSWEKHQKGLKDREEAEAEKERQAYASIDWHDFVVVQTVDFQPGDTSQLPPLCTPKDVGARILLEARNEMQKAAAEMQEMDMEESDSDDEDAVQAPEAPAFTAPLPPTKQKDVIVRDYDPKRNVTQKPKAVENWIISPLTGERIPSDKLAEHVRYNTVDSQYKEDRDRHIGERSTEEPVLALGADISRNLGNFAERRTDIFGVGGEQTMIGKKLGEEDNSQQGQNKLIWDGTEETRDMITRAVQNKVTLDQQINEIHRQHGFVADPSKEKIGAQQVPRHQSTQGNVTITQGITNIPGQMPSGWPPVPPMGMPGMPNQALPPIRQMDFGGGPPAKRPRTEDDLIPEADWLKKVNGAISLNVHLPQAPEHGMDGSIVQFTIQVTAPMSELKQQIQDRYGMPVGKQKLMSDGLFVKDNMSSAFYNLADRTAIYLQVKERGGKKK	45.697658596287	train
MSSERRKDNPLRFALILHLLAVLVQGDIQPRFSCYNHYLAGIRTSSVLPISGHSSAPSNVKCIFENDVAFTEIHSALENSYQVMGKKSVNFQVLDLFHLRELVRRSHCTQTLTVTWKNVPEAGKGGLKVVSLLNETTRIEYSGDERQDFLFDETFAGVRHLIPDEDDNESNPTVTTTRLLCKHIPQPECLVRGKFEVDLEANLEWSYAFSFKTDITNQTLFTLRCGDTTSEVRLENDFFIRADGNAPVAVTHLSDATWHTAIVKHNQPDSHFLKIDDFPEIELGKSISDDTDKTITLSISVNGNIQLIDPTDTNDDCMYSFDKPQKRLQETVSTRTMCVGCGCPKLSGTFDGLSKCDEEDENSYNLRRDVDRLSFIHIDNAFDIDSNGAAIPAISTSFKSDSDVGLIFFGYWQNFHGKGRLQVYYHYDTISAVFCKHTDDEECSSCSIRSSEGFGKDQWIQTILWGGGDEIHLAVDSSVCRLQQLSNISLAEVYAIPQISGGAGLFIGGTWHEKKRRGLYKADAEQKYFENTREKAPVLRGCIKDVFVRGSKTDVSEMFEVQKQAMLNEPDDSNAFAVRKYCQSCIPACSEGTRCRSRAPLQDSAMICDCADELQFNTSEGTCNRERDTPVALSTAFLSENQIVLDIQNTKAILSKVWLKFALPKQINQAQRIVEFNSHRETLFNINLETDGTVNVQLHGQDTASRQLNLLDDRVHLLQLQRRTPMGTRHSAKKYDLYIDGFHTVVSDIGKLVLNNVSVTAAETEDEWSSVIVHDLGLSYEYDEHFAISHPSNVIHQVDLHSQLLPYQIRAPDLSKTGILDDSLWEKPAYVTDSEAAPVLESSPHGEVVDFTADIIEPEQLLSGRWILYSLFLTILLCLFILMCIVCYWCVLRPRAMRRTDTGSQRTIIRDSPDYAPVKMRRDSIGGISIDDDGSIGTDDTDLQAYRDIPSHRVKIYRESMVSILVPSIDQPAEAAIVKRSHSTISDQTPSRPHDTSHAPLVAVNDD	54.9743310249497	train	True
MAKADALFRQRRPGRPVKARPVEKDIKTGFDGNWDLVVRKCPTTFSQHVSEVTTAQPETKVQNDELLKRRSRRKTEMRPFQAMWAKSLSGLQVSIPHEKPDRIGDVKKAEYSYESIKKISLIKPGVSAFTPEEAMTTVIQQMNNGFMTNGTFGQAANKDKLDVNFIGLALHDQPLCERIPIAHIVEEISSQEKRVLDARKRLQEVMKYFG	39.2019093467175	train
MASGFIEIANKQGLTATLLPFGATLAKLTFPDKNGKNQDLVLGFDTIDEFEKDAASIGKTVGRVANRIKNSTLHFDGKQYTMTPNNGPHYLHGGPNGLGYRKWEVVRHAPESVSFSVRANEQDDGLPGDAKIDVTYTVNDRNQLIIEHHATCDTPGLLALTNHAYWNLDGSDTVAEHFLEMEADEFVEVDDTFCPTGAIRSVTDTGFDFRSGKQLKESGKDAEELLDLDNDLVITKKTPPSTPSTYLRFWSEKSGIELSITTSYPVIHLYASKFLDCKGKKGEHYKANKALAIEPQFHSAAPNFDHFPDVSLRPGDHYCQEIVYTFSHVN	44.2767211676645	train
MKIVCIGAAPTALGAAYRLNELKNEGNEAAQNAEIVLLEQEAIAGGLSCTVTDEKGFLWDMGGHITFNHNYPYYEKATQWAVDDWNKLARNCMVDMNYLYDKKGIHLVPYPAQFAVPLFPDEVKNRCLADLKERYENPQDGTTPDNFEEWVLQHFGPTILNTFFKPYTKKVWTVEPLKMSPNWVGSRVAKLPQEKLEELCSMDQAELANADFGWGPNSYFTFPTYGGTGNVWNSMAKKLPNEWFKFNNKVTGVDHKEKTVEILEKGQTEPTKMSYDVLLNTAPIDQLVNNTQITAPLDIVHNKVFIVGVGLRKPMTSFLEKFTWLYFPDREVPFFRVTILSRYGEVTPDGDKYWSVMCECARPIDDPITEEEMVKKTLDGLVIKDMITREAIESVYSITLPYGYPIPTPNRDRELARAHGELERHQIYSRGRFGGWKYEASNQDHCFIQGKEFIDRVILGEPEKLYKTGVPTIPRG	36.2047027239306	train
MLRSSNLCRSITASRGKHALTGDDYQYLEKSEIPSYHFQKSLRRLPIPKLPDTVNRYLASSKAVLSPDVFAKTEATIRSFEANEGPKLQEALLEYDKAHRDTSYISEPWFDMYLRARVPVAVNYNPFMMYAPDPNPKFNDQLTRATNLAISYARIKRSLDENLLGPEVFHMNPKKSDTKLFRTVCKTLPPSLSWFGAVAFKAFPLDMSQYKSLFCGSRIPKKEKDMLYLDASQKHFVAFYKGHPYAVRIFDDDGKLLDAEDVHASLAWILSNGKEAAPESSIGSLTSLDRDSWAEARVELENAGNGEYLKKIDGGLFAICLDDLKTEEHKRLVQSLLIGDDARNRWFDKCFQTIIDANGQATINFEHSWGDGVAVLRLMEESFKDTNKNHFVSPDDTPKSHNPAHVQALEFKLTDSLKSKISDAQKKHVSANSDLDFATMEFEGLNRDLIKKTKLSPDSVMQLAIQMAFYSLYKEFVPTYESCSTAAFLKGRTECMRSATSATRAATLAILEENRKDVRQLLTDCSTQHFQLVKEASMGQGYDRHLLGLKITAQRLSQPTPDFFQDPGYTRMGHFVLSTSTLSTDTIVFGGFGPVVQDGFGIGYNVVPNKLGAVISSNKSKRDAAAFSNALYKSLDILRGHLLDPK	39.1937329681732	train
MTRLSILQHLLTFLILSKINATSTTESYFDSSEEAPNVLLNHLNNESEGEELTQINDTQPAFVPGSSKRLTEYLLSRHNLNAPPDGLLYVEYELELVHILGIDELKQTMTVLIYVDEHWVDPSLTWDPALFGGITKTWIPLDKIWVPDIIVFNMVKSNRLAHEDLLSAVRAPARIHYNGTIVASHPAVHTVSCEINIRHFPLDDQRCAIEIASWAYGQEKIRLHAHTDHSLEHYKRNEEWHLLNLNVSEEKYEHEGVEVSEVKFEISLKRRPLFYMVTLTFPSYIMCAISVVGLFARFSTTGEREERFTLGVTAILTMAVLSLVVSEKVPHSSTHVPLLVAYFLFNMVIVSIAAMTTGIVMKVHRLGRYGDEPSDFWMRCFLLKPVFRTSNRRKYRMNPEEPTQVILVSEAKNGEVLTKKSTELNGTVVKEIMLSSRLEALEEYIRKMVNRCETIKWELDEIDAAENIELVRRRSTNGYVRISERLDILFMFLFLSTVTIPVAVLFYLT	50.0256822091502	train
MADQKKVSEAAKEREIKISSSDNEIFLVPRNVIRLSNTINTLLMDLGLDDEEGTNAEPIPVQNVTASILKKVISWCNHHHSDPISTEDSDNREKRTDDIGSWDVEFLKVDQGTLFELILAANYLDIKGLLDVTCKTVANMIKGKSPEEIRRTFNIKNDFTPEEEEQIRKENAWCED	44.4748558675522	train	True
MTSETEEKAMPFIARAKSPHLQTGRAGIIVILCMWIIIYFWGVTQLVDGLMDWLAYGSTQYVARVAVGVVTTVASSYEAGQVEFGSGKYYAYCALGGVLSCGITHTAIVPLDLVKCRIQVNPEKYTGIATGFRTTIAEEGARALVKGWAPTLLGYSAQGLGKFGFYEIFKNVYADMLGEENAYLYRTSLYLAASASAEFFADILLAPMEATKVRIQTSPGAPPTLRGCAPMIYKAEGLTGFYKGLPPLWMRQIPYTMMKFACFEKTVEALYQYVVPKPRAECSKAEQLVVTFVAGYIAGVFCAIVSHPADTVVSKLNQDSQATAGGILKKLGFAGVWKGLVPRIIMIGTLTALQWFIYDSVKVALNLPRPPPPEMPASLKAKLAAQQ	42.1220503582764	train
MKIAIIGQSAFGVDVYKELRKNGHEIVVVFTIPDKNGREDLLAVEAAKDGVPVQKPSRWRKKNPETGKFETLPEMLELYKSFGAELNVLPFCTQFIPLEITEAPAKKSIIYHPSILPKHRGASAINWTLIEGDEEAGLSIFWADDGLDTGPILLQKKCKVEENDTLNTLYKRFLYPAGVAAVAESVELIATGKAPRIVQPEEGASYEPYITTKPELAQIDWSKTQRQLHNFIRGNDKVPGAWAVLNGEKVSFFGSKLWKPKKLPDDAVEVFVSEVPGGKVLVEDRGLLLPGSDGRWVIVDTVKIGTKTVPASKYGQGADQVQELVLTDEEKSTVAKLKKIWTGILKTQVSSDTDFFESGASSADVTRLVEEIKFNTGAELESGQIYAGPTLGENIDIVIRNLRGEGGISVTYDPIVLNVNNMELKFPHDQFIDGKFVGSSDGRTFKTINPATEKPICELPLATVADVDRAVRAAKKAFERGEWRQMSARERGKRLYKLAELMEEHKEELATLESLDAGAVYTLALKTHVGMSIDVWRYFAGWCDKIQGKTIPISNARPNKNLCLTLREPIGVVGLITPWNYPLMMLSWKMAACLAAGNTVVHKPAQVTPLTALKFAELSVLAGIPPGVINIVTGSGSLVGNRLTAHPDVRKIGFTGSTEIGATVMESCAKSNIKKVSLELGGKSPLIIFADADLEKAVKQACGAVFFNKGENCIAAGRVFIAKSIHDDFVKKLVEEAKQYQIGDPLDRSTAHGPQNHLAHLNKLVEYVEKAVAGGAKVEVGGKRLEREGLYFPPTILSNIDDENFAASEESFGPIMCVSSFDDDDIEDVLRRANDTEFGLAAGVFTRDSSKSLRVAEALHAGTVFVNTYQKTDVAAPFGGFKQSGFGKDMGEEALNEYLVTKTITIEY	38.7227666522629	train
MTYGRYRADVATLYDVFCELDAPKPGEKLAILRLQYPDDFHDPAIVKSVQQFAFPCQLREVEVDAVQLFSFVLTDSNSKFSFGFCRYTPRTDTCICFLSGFFWPNVFFKALNDISLVIGSAQREDVESVLTKFYHTDIPNIDEYLRFADSNQTDGHNYRVVFAEKIPDHTRLPTLGSDKFFLEFYNAIDPRQMLAIFASLLKERRILFTGRKVGSLSSCLHAVSMLLYPMCWQSVFITILPESLVDMVMAPMPYLIGVPKTVLENARLNIRDIGEVVIVDIDEKTLTSPFDDVAAMPQEVVNFLKAQLRSQSAMDDTFAKHFLRAMVMLFGDYTSGFTGDTPETLVFSKERFVVQQKPSYQAYVSSLLGADGVQYLERFIHDRLELYKDGHVPGDQFEIEIEQMDLKNRPVKENANDVIGALKTSGIQIANRLQKLTPREIRKAAARKKAHNQNGFEQSPMSFDNLQWDATKSDENEGFPVETRMDNVPVANLIDLDEPSTSSASGLTSVDEQYFLRPSELATNNRKSPSGAIGNVFADPFATSPEGSAPPLPSRPPPPLHPRMIPGSSVQSISPSGSSAPHLLHFQQSHQWAQVSQVGSVPSAMNPSAPDWYAPPPLPPRRPASVGPSSTSSGQPATAFATSSAIRVPPPPVRSKWETFE	37.9194004295402	train
MFDVAERRFALNFLNTLPVHNESLVFSPLSIALVLSLVHTGVRGSSRDQIRNTLLSGATDEQLVEHFSFVSKEVKNGTKGVEVYLANKVYLKKGFTVNPTFLSTALKNYGADAKSLDLTTPAAVQEINSFVNTATNGKIKNIATQDSIKDAIALLINSIYFKADWDDKFDGMSVSEQDFTLHTGEKKKIKFMKEFMNDRSFSSDDVFDVLHVAYSDQRYQFSVFLPKLRNSLKEALKKLNEKRFNDLLKTKKRTFMNTQLPKFTIEKDLNLKSHLQTLGITDIFSDSADLSGLAENLKISEGVHKAIIEVNEEGTTAAAVTMMKAVPMSARMEQPVNFIADHPFFFTITFLNHPIFVGVFNG	45.9049738203793	train
MSRPESVLQLARKFGEISAAQENDIHKSRLSLKLGGKENLTKPTLILSKSGPPTPIRHVAPTITHTLPNRPNIGGIASLKSEPKMSRPNMFKQMEKVESNTTTTAPPRQLNPNSIKDALLRWIQNRVAGYPNVNVTNFSSSWADGMAFCALIHRFAPNSFDFSKLDPNNRRYNFDLAFKVAEDNGIFPLLEVDDMIMMGDRPDWKCVFTYVQSFYKQFRDHP	40.3530692377842	test
MNFPRVISNARHIALLFTGDRGRSVSPSFEYYQNRSLRGFTSAANPHRVATRNSTVRQVPLYQFLTSRSSSFKAMCKPNSVLVYTGGNDSLYSDIRHRLSFLLPPDEITVFNVSIQALKKQPWAEKSTVCVILASTNDLDDEAWEKIQAYFNQNGKIIFVCQNKLLASITGCDSSKANASILRFAFGSQNNKLKDTNKEFVKFLEKNMKKLPKSTAINETFRSKDVSVGANFTVVLKKEPDAPLFLYMQNNGSLHASALFSDATTQQLIAPNSNLLKDSLRSVGVNVCDTTMPPLTKGILIAEYDSIIESIAGLRLGEEIGLQPRILLRKSDVVEELGLPEATEKLLPIEVVNRDSDAGTSKNFDFNLYFEQIHSKIGQVVLLVDVATTTMDIIESVNAGIPSLESVVVIANRQISGRGRGGNEFLCPRGMAMFNFSFSISKKSRIAKHLPILQHIFCVALVEAARNLSGYPEFPLHIKWPNDLYCERSHKVGGMLLQCSTRDDSFRVSIGCGMNVSNDKPTMCLNDMLPKEAETRITKEQLIAETINKFTYYMKDYEDNGPETFKKKYHEYWLHSQQEVLLSDFNERVTIRGIDDDGYLQVRSKSNPDKIFSIGDDGNTFDMMKGLIRHKY	40.3418850631873	train
MSSAQVNGISKRLIVESPNVKLEDGVLESRFTYRKNHFEHRADGLHVTPKEHDYSFKTVLKPRKTGLLLVGLGGNNGSTAVGSIFANQYAMTWRTKEGHSQANYFGSVTQTATVHLGYDSATQNQIFVPFKDIVPILSPNDLIISGWDISDSNLYEAMGRAKVFEPELQEKLRPFMEPIVPLPSIYYPDFIASNQGDRANNVIPGDNKLEHLEHIRADIRKFKQEHELECVIVLWTANTERYTDVRQGLNATADEIMESIRVNEDEVSPSNIFAVASILEGAHYINGSPQNTLVPGLIELAERHKVFVGGDDFKSGQTKFKSAFVDFLVSSGMKPESIVSYNHLGNNDGKNLSEARQFRSKEISKSSVVDDMVKSNQILFPDAKNPDHCVVIKYVPYVADSKRAMDEYICSIFMGGKQTFVVHNTCEDSLLASPLIYDLAILTELASRVSYKVDDEYKPFHSVLSILSLLLKAPVVPPGTPISNAFMRQFSTLTKLVTALAGFPSDTDMQIEFFTQLPAAKSKSQ	47.4106829103888	train
MIWVQAALVASFLAFASAGGAVLEYTDGNFDDLIQTHDIALVKFYAPWCGHCKKIAPEYERAAPKLASNDPPVALVKVDCTTEKTVCDKFGVKGFPTLKIFRNGVPAQDYDGPRDADGIVKFMRGQSGPSSKELKTVAEFEKFTGGDENVVIGFFESESKLKDSYLKVADTERDRFSFAHTSNKDIIKKAGYSDDVVVFVPKKLHNKFDTNEFKYDGNYDTDKIKNFLVHETVGFAGIRTQGNLFQFEQKPIVIVYYNVDYVKDPKGSNYWRNRVLKVAQNYKRKVQFAVSNKEEFSSEIETNGLGERKDSDKPIVAILTNEGKYPMDQEFSVDNLQQFVDEVLAGNAEPYMKSEPIPDEQGDVKVAVGKNFKELIMDADKDVLIEFYAPWCGHCKSLAPKYEELAEKLNKEDVIIAKMDATANDVPPMFEVRGFPTLFWLPKNAKSNPIPYNGGREVKDFVSFISKHSTDGLKGFSRDGKKKKKTEL	41.8859085017277	train
MGNQITCAPPEDRDTISMSSYFSVTSTNGMNSDRSCRGIENGKSVKIYDTEALSVSSYLSATSKGMSSTKSCESVNDTKSMVTAFSGSICEEERAITPTENESEYIQTLKEEISQLRDINHSLKEEKAQWALRQRLQNAEQSESSLINMLEDRLNQAENQIQDYRDENTVLKCELRELQETTFATSDEKLREKIRTTEGLCDELMEENEQLKAEVKDLQQEIEEMQDQYREEEIEEFRELQRELELNAKNCRVLQFKLRKTERSRDQAEAEKMHSEKKLDEYMNSCPEAVAASIKSDSAKVKELEYEIRVAKEVSVRLHNELEQTEEKRCKLEDEVFYLKEKVREIQTQNKWREARNKTDIAVKRLSAEIAASVPNIPENEMSKELRDALEREIDLREQMRFSEEDLKRTQIRLQDVENENEELLKKLSKASKLRPPMIRSASDGNAHLQLELAESQVQHLNTKIERLEKTNDHLNKKIVELEADCKRGGVTSAHSKAGEFKLTPEMEKDMSKMIVTISELERKNLELTTQVKQLETKVTPKPNFVVPSGTTTTELRKEQEKRKALEAQVNELKTTVFKSDNQKVISLATKIEQLNGQLQMVNERCNTLHKKQVKDGEIQYSDELKQKIEDLEKRLSEKLAIDSVSELQGKIPTIDEIEQCCEVLAAVETQTGRLCKQFEKIDHAQKDERRRSLSKDSGAAIIAELANVMQEMKNVHQKLDKIKNVTPNTGLSVKRIPSKENLLEIKCSKCDQLQTSIDEQANEISFYKKKNKDLTNQVLQTEDRWTIEIEKQRQIFEKEIKTLGIRVADAKRQNDELSELLESKSTTLVEKTRSLEEQEERSKKLRAETELLRKDMQELETDKKTVKEFEIKYKKLESIFETEREKMNGERNRSKNELAAMKKLKDDAEEHLKKLSDDQKKNDAAWKIEKSKLEKDIALLKKQLPDEHEMKESTATPQNSISGESSPLRRQDSEKMLVLELKKQISILEKRIADSNSSLEECKIQNAELRDQLAKVQANWEKDKEVFQHKTRKSEKLRTVEIDAMQQKFSSRMRIMEDTNKALHSQLVLARRERDTNKDALTNFEKQVTDERNNLKVKEKSANESTEKVKELQNRLTAKEEELERLNTDLRLTKEARKADQILWNIDRARNRNEKIDNTDSVETIRKQYRDCETFYSKEMDRLNDKITEITAEKNRQKNEAQKTIRVLSEQIKVLEIEQKNLSQNKDSQQVVKEMIESERERLQQIVHLNELQKLTRKYRLSSIIDQLAYVSEATRKTSREAEPDGIRYIINQLTVLRDDEAANNLNPDERAGSVLGEKASNGYAPSISECGEGTYDNISQSSFSIRSVNSAPLRHAYSTESSNGFDKYGRPMRRGLYHEPSSSNNLSVPGRKTSNDEYSMSRAASFDNRSQFSEDEVTEDGRSSRPNSTGANILYRVRREELARGGQPSVKLMAKAFEAIDEPRTDKRGFFGIRKSRSVETTQNGKHSKFEEAANSALMHSLGQVEEGVSSNYATLPRGGRNPFKNMGSRLVERVRRSLSRSSRQSRDSDREDEIEVQVYKKPEKPISSPKKTKKKSAESKARKNSSNIFT	43.7311158317291	test
MVSSGEERTAAGKTPIGDDAASDSDADGAEEILEESPDKRWSKRREQVKQRDVPGIDVAYLAMDNETGNEVVWNEVQFSERKNFRAQEEKINAVFDNLTQLVHTNLVKFHKYWTDSKSEKPRIIFITEYMSSGSMSAFLQRTRKAGSSLSIKAWKKWTTQILSALNYLHSSDPPIIHGNLTCNTVFIQQNGLIKIGCVAPDAINHHVKTCRENMRYMHYIAPEYEILDNTELTSAADIYSFGICSLEIAVIGGLSGCQNGSSEGPVTEDVIEKAIRSLEDPMQQDFIRQCLRKDPAERPSARELLFHQILFEVHSLKLLSAHAIVDSKKYEDVSESAFRIKDNETIAATSKLREMAYCQVAAFQVDLEKFLDDVRNGIYPLTAFAPLAHQPSTTLRAYSNTNPSTLITTDISAPSSTHPSANSTITAETSVNTSLPGQSSQPSGTTTNTNGPSSIGKSASPEAVDKKIGEVTSTESTSKVEVEVNGANVTIGSSNGRDAGSPTPEEEGEPNGERDMRLENRHILEINVHIENEEMSIVLLLEDQMHRQLTTSINKGDNPETLTENLITHGFMCQLDSEGVEKAIAVAFDIRAARIAEGVQEEENETSTRESNSEAPIENGTSSSITNSVKPIVDSVAPSSQTPTTTTSS	42.4720139204066	train
MDIPGTSGTSNYQQWAHVVECPICYNIYDKPMQMGCGHTLCSTCIGRLVDQVKTNMAEELGRPRGPLLHPDDIGPGFGGLGGFADQEDQPHFIDLPRLDPRMNPNDPNMVRGIVVLPRRGPEARATEIKCPECRKPTLVPADGLPVNYRVQEIVQKVAPLFKDRHLVKLCNQCEAVLSQGVYFDCSQCEETGRKICSTCAIRLHNGHQLVEKKALTSDDVREMKQKISDASHAAFQSLENLKPRLQSVGGTIEAKALDKLTSLIKIFEFMLSTFDSKIKENSTMDELMEEVKKAEKISKVYSEAGGRVDVMLTAIESAFNSYWDPFEKLKQEMGFQIDEPTGSVNQIPASEGGAERVNEVAAPAAGRPIPQNARNLRGALNHFAQVARNRNRQARGVQQQQDLPFLPPPPPHQLVMPPPAMPPPQHMQAQRLWGGPQPQRMNQPMMAQVGGRPGQYIMGHPPPMHHQMQQGPPRMMYMHQQHHPMHQVEDQMQRQHQRMQQPNMNNIMHGNMQIAFQQHMHNNANVPMPPQMPAHPQQQQQQRHPNEGQQFQQGPPPPPPQRIQNHQQQMQQYHQQLQVQQQQQPQPRAQPFRPPIQQQQQLQQIDLQAMNDRQFQQLADEIVAEDQMVQNAVDPAAPADIPRADWEEIQVAQRGAGDFGINFHPEPIVEEVEEEQPEVDQQVVVNGQVVENYRAGDINNVIHFEEVPVVLEPDVDGNVDHNNGILENNVEEQEQFDDVPPQINNFVEFDDMREQVDAIEDEEFEPVLHRAAIEFQEAADQDALEQDVRERNLLDHEAENEEEDDGDLPYEEEDDEEEEVHVRNSVVRRRVQRPRDAAHISEVETRRSARRLARNSNNPTDEPSTSSGAAGPSNRPPHSPTPPPGNKRRRVDRKPKTEEPEQMETEPVDPVHRAPKRRGTSAASSSSNGMPSSSAPTTRSQTRL	49.5840401533507	train
MSAVSNGNPSIVSPRGEHKGTLIFLHGLGDQGHGWADAFKTEAKHDNIKFICPHSSERPVTLNMGMRMPAWFDLFGLDPNAQEDEQGINRATQYVHQLIDAEVAAGIPASRIAVGGFSMGGALAIYAGLTYPQKLGGIVGLSSXFLQRTKFPGSFTANNATPIFLGHGTDDFLVPLQFGQMSEQYIKKFNPKVELHTYRGMQHSSCGEEMRDV	46.6310548932714	train
MGRSPSWLYGVLGLLLLATTCSSVNDDKNDPTGKSSLAFVFDITGSMFDDLVQVREGAAKIFKTVMAQREKLIYNYIMVPFHDPYLGEIINTTDSTYFMRQLSKVYVHGGGDCPEKTLTGILKALQISLPSSFIYVFTDARSKDYHLEDEVLNTIQEKQSSVVFVMTGDCGNRTHPGFRTYEKIAAASFGQVFHLEKSDVSTVLEYVRHAVKQKKVHLMYEARERGGTVSRNIPVDKHLSELTISLSGDKDDSDNLDIVLRDPEGRTVDKRLYSKEGGTIDLKNVKLIRLKDPSPGVWTVNTNSRLKHTIRVFGHGAVDFKYGFASRPLDRIELARPRPVLNQDTYLLINMTGLIPPGTVGEIDLVDYHGHSLYKAVASPHRTNPNMYFAGPFVPPKGLFFVRVQGYDEDNYEFMRIAPTAIGSVIVGGPRAFMSPIHQEFVGRDLNLSCTVESASAYTIYWVKTGEDIIGGPLFYHNTDTSVWTIPELSLKDAGEYECRVISNNGNYSVKTRVETRESPPEIFGVRNVSVPLGEAAFLHCSTRSAGEVEIRWTRYGATVFNGPNTERNPTNGTLKIHHVTRADAGVYECMARNAGGMSTRKMRLDIMEPPSVKVTPQDVYFNMREGVNLSCEAMGDPKPEVHWYFKGRHLLNDYKYQVGQDSKFLYIRDATHHDEGTYECRAMSQAGQARDTTDLMLATPPKVEIIQNKMMVGRGDRVSFECKTIRGKPHPKIRWFKNGKDLIKPDDYIKINEGQLHIMGAKDEDAGAYSCVGENMAGKDVQVANLSVGRVPTIIESPHTVRVNIERQVTLQCLAVGIPPPEIEWQKGNVLLATLNNPRYTQLADGNLLITDAQIEDQGQFTCIARNTYGQQSQSTTLMVTGLVSPVLGHVPPEEQLIEGQDLTLSCVVVLGTPKPSIVWIKDDKPVEEGPTIKIEGGGSLLRLRGGNPKDEGKYTCIAVSPAGNSTLHINVQLIKKPEFVYKPEGGIVFKPTISGMDEKHVAVVNSTHDVLDGEGFAIPCVVSGTPPPIITWYLDGRPITPNSRDFTVTADNTLIVRKADKSYSGVYTCQATNSAGDNEQKTTIRIMNTPMISPGQSSFNMVVDDLFTIPCDVYGDPKPVITWLLDDKPFTEGVVNEDGSLTIPNVNEAHRGTFTCHAQNAAGNDTRTVTLTVHTTPTINAENQEKIALQNDDIVLECPAKALPPPVRLWTYEGEKIDSQLIPHTIREDGALVLQNVKLENTGVFVCQVSNLAGEDSLSYTLTVHEKPKIISEVPGVVDVVKGFTIEIPCRATGVPEVIRTWNKNGIDLKMDEKKFSVDNLGTLRIYEADKNDIGNYNCVVTNEAGTSQMTTHVDVQEPPIILPSTQTNNTAVVGDRVELKCYVEASPPASVTWFRRGIAIGTDTKGYVVESDGTLVIQSASVEDATIYTCKASNPAGKAEANLQVTVIASPDIKDPDVVTQESIKESHPFSLYCPVFSNPLPQISWYLNDKPLIDDKTSWKTSDDKRKLHVFKAKITDSGVYKCVARNAAGEGSKSFQVEVIVPLNLDESKYKKKVFAKEGEEVTLGCPVSGFPVPQINWVVDGTVVEPGKKYKGATLSNDGLTLHFDSVSVKQEGNYHCVAQSKGNILDIDVELSVLAVPIVGEDDNLEVFLGKDISLSCDLQTESDDKTTFVWSINGSESDRPDNVQIPSDGHRLYITDAKPENNGKYMCRVTNSAGKAERTLTLDVLEPPVFVEPVFEANQKLIGNNPIILQCQVTGNPKPTVIWKIDGNDVDKSWLFDESLSLLRIEKLTGKSAQISCTAENKAGTASRDFFIQNIAAPTFKNEGDQETIFRESETITLDCPVSLGDFQITWMKQGLPLTENDAIFTLDNTRLTILNANRDHEDIYTCVANNTAGQVSKDFDVVVQVLPKIKNAVVTLEINEGEEIILTCDAEGNPTPTAKWDFNQGDLPKEAVFVNNNHTVVVNNVTKYHTGVYKCYATNKVGQAVKTINVHVRTKPRFESGLTESELTVNLTRSITLECDVDDAIGVGISWTVNGKPFLAETDGVQTLAGGRFLHIVSAKTDDHGSYACTVTNEAGVATKTFNLFVQVPPTIVNEGGEYTVIENNSLVLPCEVTGKPNPVVTWTKDGRPVGDLKSVQVLSEGQQFKIVHAEIAHKGSYICMAKNDVGTAEISFDVDIITRPMIQKGIKNIVTAIKGGALPFKCPIDDDKNFKGQIIWLRNYQPIDLEAEDARITRLSNDRRLTILNVTENDEGQYSCRVKNDAGENSFDFKATVLVPPTIIMLDKDKNKTAVEHSTVTLSCPATGKPEPDITWFKDGEAIHIENIADIIPNGELNGNQLKITRIKEGDAGKYTCEADNSAGSVEQDVNVNVITIPKIEKDGIPSDYESQQNERVVISCPVYARPPAKITWLKAGKPLQSDKFVKTSANGQKLYLFKLRETDSSKYTCIATNEAGTDKRDFKVSMLVAPSFDEPNIVRRITVNSGNPSTLHCPAKGSPSPTITWLKDGNAIEPNDRYVFFDAGRQLQISKTEGSDQGRYTCIATNSVGSDDLENTLEVIIPPVIDGERREAVAVIEGFSSELFCDSNSTGVDVEWQKDGLTINQDTLRGDSFIQIPSSGKKMSFLSARKSDSGRYTCIVRNPAGEARKLFDFAVNDPPSISDELSSANIQTIVPYYPVEINCVVSGSPHPKVYWLFDDKPLEPDSAAYELTNNGETLKIVRSQVEHAGTYTCEAQNNVGKARKDFLVRVTAPPHFEKEREEVVARVGDTMLLTCNAESSVPLSSVYWHAHDESVQNGVITSKYAANEKTLNVTNIQLDDEGFYYCTAVNEAGITKKFFKLIVIETPYFLDQQKLYPIILGKRLTLDCSATGTPPPTILFMKDGKRLNESDEVDIIGSTLVIDNPQKEVEGRYTCIAENKAGRSEKDMMVEVLLPPKLSKEWINVEVQAGDPLTLECPIEDTSGVHITWSRQFGKDGQLDMRAQSSSDKSKLYIMQATPEDADSYSCIAVNDAGGAEAVFQVTVNTPPKIFGDSFSTTEIVADTTLEIPCRTEGIPPPEISWFLDGKPILEMPGVTYKQGDLSLRIDNIKPNQEGRYTCVAENKAGRAEQDTYVEISEPPRVVMASEVMRVVEGRQTTIRCEVFGNPEPVVNWLKDGEPYTSDLLQFSTKLSYLHLRETTLADGGTYTCIATNKAGESQTTTDVEVLVPPRIEDEERVLQGKEGNTYMVHCQVTGRPVPYVTWKRNGKEIEQFNPVLHIRNATRADEGKYSCIASNEAGTAVADFLIDVFTKPTFETHETTFNIVEGESAKIECKIDGHPKPTISWLKGGRPFNMDNIILSPRGDTLMILKAQRFDGGLYTCVATNSYGDSEQDFKVNVYTKPYIDETIDQTPKAVAGGEIILKCPVLGNPTPTVTWKRGDDAVPNDSRHTIVNNYDLKINSVTTEDAGQYSCIAVNEAGNLTTHYAAEVIGKPTFVRKGGNLYEVIENDTITMDCGVTSRPLPSISWFRGDKPVYLYDRYSISPDGSHITINKAKLSDGGKYICRASNEAGTSDIDLILKILVPPKIDKSNIIGNPLAIVARTIYLECPISGIPQPDVIWTKNGMDINMTDSRVILAQNNETFGIENVQVTDQGRYTCTATNRGGKASHDFSLDVLSPPEFDIHGTQPTIKREGDTITLTCPIKLAEDIADQVMDVSWTKDSRALDGDLTDNVDISDDGRKLTISQASLENAGLYTCIALNRAGEASLEFKVEILSPPVIDISRNDVQPQVAVNQPTIMRCAVTGHPFPSIKWLKNGKEVTDDENIRIVEQGQVLQILRTDSDHAGKWSCVAENDAGVKELEMVLDVFTPPVVSVKSDNPIKALGETITLFCNASGNPYPQLKWAKGGSLIFDSPDGARISLKGARLDIPHLKKTDVGDYTCQALNAAGTSEASVSVDVLVPPEINRDGIDMSPRLPAQQSLTLQCLAQGKPVPQMRWTLNGTALTHSTPGITVASDSTFIQINNVSLSDKGVYTCYAENVAGSDNLMYNVDVVQAPVISNGGTKQVIEGELAVIECLVEGYPAPQVSWLRNGNRVETGVQGVRYVTDGRMLTIIEARSLDSGIYLCSATNEAGSAQQAYTLEVLVSPKIITSTPGVLTPSSGSKFSLPCAVRGYPDPIISWTLNGNDIKDGENGHTIGADGTLHIEKAEERHLIYECTAKNDAGADTLEFPVQTIVAPKISTSGNRYINGSEGTETVIKCEIESESSEFSWSKNGVPLLPSNNLIFSEDYKLIKILSTRLSDQGEYSCTAANKAGNATQKTNLNVGVAPKIMERPRTQVVHKGDQVTLWCEASGVPQPAITWYKDNELLTNTGVDETATTKKKSVIFSSISPSQAGVYTCKAENWVASTEEDIDLIVMIPPEVVPERMNVSTNPRQTVFLSCNATGIPEPVISWMRDSNIAIQNNEKYQILGTTLAIRNVLPDDDGFYHCIAKSDAGQKIATRKLIVNKPSDRPAPIWVECDEKGKPKKTEYMIDRGDTPDDNPQLLPWKDVEDSSLNGSIAYRCMPGPRSSRTVLLHAAPQFIVKPKNTTAAIGAIVELRCSAAGPPHPTITWAKDGKLIEDSKFEIAYSHLKVTLNSTSDSGEYTCMAQNSVGSSTVSAFINVDNNILPTPKPSSNQKNVAVITCYERNQAYSRGLTWEYNGVPMPKNLAGIHFMNNGSLVILDTSSLKEGDLELYTCKVRNRRRHSIPHLTSAFEGVPEVKTIDKVEVNNGDSVVLDCEVTSDPLTTHVVWTKNDQKMLDDDAIYVLPNNSLVLLNVEKYDEGVYKCVASNSIGKAFDDTQLNVYGGSSRREAYKKENEDASTTTITTTSPTTTTTETPLTTTIIPALITLPAKQYPTDDYHEGSANDDGFGPTTQDSLFEFNPPLHPEISVVNTDCAGTINENGDCVDKDGKTHNLKILTGENHCPEGFAMNPHTRICEDLDECAFYQPCDFECINYDGGFQCNCPLGYELAEEGCRDVNECESVRCEDGKACFNQLGGYECIDDPCPANYSLVDDRYCEPECENCTSTPIQVHMLAIPSGLPISHIATLTAYDKSGRVLNDTTYAISDTGAPLARGRMTSGPFTIKAVKRGHAQVWTNRVLAAGDHHKVRVRAHSDHATNELHAPKETNFLVLINVGQYPF	53.5363129273658	train
MLSRPSGTVAKRFVSAAAKSAGVQEKTTVLENGLRVSSVELNGATSSIVLAFRAGSRYQPANKQGLTHLIRNSVGRDAPNFPGLALVWNTAQNGGNLTAVSNRDVLAIEVNVVRDQSAVVLSLLGQLGNNAFKPWDVEDVKHDTLPADATYLTGTTIAFEQLHQAAFRNGGLGLSNYSVNNVSAKDLSAFAKERLVAGEAVLVGVNVDHDTLVQAGSTQFPLAQNQPAKATPAKYFGGEARKDGRGNRSYVAIAGEGSAITSVKDVAVQAVVAQILLNAAQKVTSEAISVNVNYQDSGLVGVQFAACNTQITQVTKSIASAIKSAKADGLDNAKNTAAVQVLSDAQHASEVALEKATQVLAGVEVSPREFADAIRAVTAQDVTQALSRVNGKLSLAAYGSTSLVPYLDEL	34.0279394163251	train	True
MKITNKSVDKQHIEKLDELRKNVSCTVIGFAEQTAELQQEISELFIAEFGVNGPIDMNSLSKLARITSYYASSEYFQGLAKYQRTACKMFITWQTLRKEAMECRSKDREIFASIPAKLCFFYFYNGELCRAVVCLLDYIDLSDDTLAKEAALRWLMFLGETELIEKKLKTWKMDKSSKDMFSATEFAMNYLKKSEYRVEMLEKLMKLRDKVKSDPTRSFSRYELASYVSWLCSTLSNVPVGSALRECEFPDRVSHIQEAALKSDSLVRNRIPGLASSQFDNSVNASIWPFLDGHQEDSNYYVHIGSTIAWHFEMRRECALVNVTTAQTRDSMSAMILNLRVALKSASFFRVLQTTNTLAYYSSIIEEAGSEKNAKLMRVSCVNLLSSNPIIVRCSTPKETGATSRAHTPMAGSSVSEKQNTMRPDLADLLGDLELLDEQSFHPITRSCVCNVCTIYPLHSSFAAEYMMSYAIHSDFSQLSIKHFNDEFARIRERGMSSQVLMHRDSSVRPRPNIIQNEIFGMCVIRWLTKKLDSKESADEDTMEIFNNALKIVRYLQQRTTDMILAVTQLGRQLEFPMECNYSWMRPTIRKPRVKATIDCAVDILRAVSPFGRRPKVEKLEKNLQPFDKERFEKVRLAMRNEMNHYGHILYREWRCRLFAYVGRTSRDPWEAAYAWAESTQIGARNAVQSRLEKCKRGLVTMSGHDRFKTCVQSMPDEMTLVQIAMADDKTIYLVKLHADRDPIIMPLAHYSQAVELMDKFTFLLDEDEMIAKYPGDITPEEFWKRRKIVDGRMMTFVDEVQKHFLGVAASLLMPSGQLGPKAAELAIKIHKLSKGGLLLGEAKEMVYQSKLMDAKSWEALILRFCEMRTTDEKFKSFLPLMHRNSVEVMNQDDSIVTEKKYTYLVICPHLSQFCWERLPIFDEYPYVGRQVSIHSTFSQLEAMKSQEKQIPLQIDVQNAYYILDPDNNLGETQKRMVEYINKFNWEGTVGSAPKSNEISAALSQRDAFFFIGHGSGSSVMPRSVLKQSTCNAISLLMGCGSVRTIPQALGFDGKTAILDYAMAKCPLIVGCLWTVTDGEIDRFLIRMIDDCFEDSKSLTGIDKLRQLSEAMHEARSKARLKYLTGAAVVMYGLPVVAKQTTPFVEKDQRNLPQTPKTSARTSMRMETVPKTPKQEFVTSKSVPMTPIFSNNENKSPSRARMPSRVLKTPRQVKTFQEEDDEAPKRSTTRQLKPLVAPPIPATPTTRTTRSSARTPSRSRNL	43.0581297850738	train
MSAYHVGQLVDKMSNPDKDFRFMACNDLMKDLQTGTIALEDDSTAKVIRALIKLLSDSNGEVQNLAIKCIGLLAQPSKIKTHHLEYLVEELTPHVFSKAEQSRDIHSLTLKAMILNLAPSASSNATTTVVKRMLPKFVDSLSLCAPDDAARVDVLDLIGEVLLRFGDVVPEMHKGSLKVMVDHLYSFRSAIRKKAITGIGHLASVINGELYDELVQDLLKELAQRSPPSSAAQNVQLRTLVIALSTVARASGSRFSKHTPKVVPFLLQYLQIDPGTESEHDDLREASIQGLEVFLYRNPQEVVAFEKEVIQQLTDALAYDPNYEYGDDDEDEQMEDDEDDDEDEYSDDEDVTWKVRRAAAKAIEAMISSHRESLLNLSQKIGPVVIGRFKEREETVRTEIISVYIALLNQISILVPDLQKAVVAADEDSIETDDIVVIGGTKFSTNYLSRSQLAIIQSLADQKDVLLRTITKSMKKHPKTGPKCIELLSALIRTYPSGLEDSLDDIIPAVSNILTDKNASAQGKMTVLSFISNALTLNNPKRFKNLLSPLTTIMTHSISEPFYKVSAEGLAVCCKYIDVLRELSACGGNEEAKKLLVVVEKKFMANDTDQEVRERAISAISMLLAAFKDVLKNETPAILEKMTERIGRDMTCLVAFRASTHIVEAGIIFSSAQLQSILRHVVDYVKKIARSLRMTCLNFVEKLMKHSPAGSIPVEELTCVLGEMSNLISETDLQITNQAFCCLTYAFLNFPTCVSLHMQPILDSIIRLLTSPLIQGLALNSLLNLFTAIVKTDFPEKPTFESLLDSVTSPVYDNVALSRHAHMAIASCAAVITESTQNLEKSRSLAKKLAQQLQTANMSDSIRLFAMITLGELGRRVPDTYSPDFPVKPEDLAIKAFNHHHEDLKSAAAQALGALAVGNLNVYLPFILEQIRTQPKKQYLLLHALKEVIVWESSSEESTKSTDLFRSAIVDIWGMLMANAGGNEDGTRSVVAECLGRLCSFDPESLLPKLKESMRSSDPAIRSSAVSAIKYMINDEKRIVDITLQKQIGDFLAAVRDEDLKVRRVALVVLNSAAHNKPALVRDLLPDLLPAVYEETKLRKELIKEVEMGPFKHQVDEGLDLRKCAFECMFTLLESCVDKIDITQFSSVMEVGLSDQNHDVKLLNYLTLQRVANLAPGQVLQRIDRVCEPLKTQLNVRPRGNAVKQEVEKLEELKKAVIRVVYGLKLKLPEVERNPQFLDLYNTIKHTKELEALANDVLKESQRAVVYDTPMETA	46.4331805619756	train
MVAKKQLLVVGAGASGLPSIRHALLHPNVEVTCFEKSGDIGGLWNFKPDQTDLSTVMKSTVINTSKEMTAYSDFPPEDTMANFMHNREMCRYLKSYAEHYGLLKHIKLNHSVVSIERNHDYSTTGKWKVRYTDESGKFHEKIFDGVMICSGHHAIPHIPEPWPGQEKFKGRIIHSHDYKDHKGYEDKVIVVVGIGNSGGDCAVELSRIGKQVYLVTRRGSWIFSRLSDRGEPVDLVFNTKFQMQLVDMIPSSIMNWNFERILNNKVDHEKYGLKPKHAAMAAHLTLNDELPNRIACGTVRVKPGIKSFTETGVQFDDGSFVEGVDEVILATGFSYHFDMIEGGKLIEVDENKSDIYKYVFPLATADHNTLAVIGLIQPLGSIMPISEMQARVYMESFANGMKLPSKDQMLTDIAEKREIMSARYVASRRHTIQVDYASYMHELGEIIGCNPDMRSLWMWKPLTAWKVYFGPCVPYVFRLNGPNKWEGAEAAIWDVDYRSERATNSKIARKSLEGKKRQ	38.4802627403507	train
MIIFSHYHLLIALACFATSALCKKCYVGEDDPVLEDEFDYCVTTFNSKTDVITYNGKTGPTTVFKDDPNPNNLINSFCYISKNPDVDEVSCYCKVSRCNRIVTVQKFFEMMLDHRPE	41.4110861128971	test
MADKLDEIIDKVASGQRKKDTIEDTEEEGTRKRKIEQFEDIERPNELSGFKKQKIEENSEIHAEETEESVEAQMVMKKPSEEPELKRRKILIHMEPSITETNPMRIWTVADDLALLTAVAHVQCIRFIHNSLTFSRKFTFSDVEERYCQLMFDEEISKSAKVRLDAMPHRLKAQIEARTPFTRNEERTLMELAENQLKNARKERQDVENHTVLTILHFKKILDGNRQSFHKSRTPQVLSDHYRRIKGYRSEQGNNYNWQALEALTDGNTMDFDINAPLQAARSRYAAISRRPALSGILNRFKTSGSVPDNAIAMINGQFLQYAMTGKSVTMGRASLNEKIDIDLSKEGPATKVSRQQAVICHVADDKFTIQNVGQRIMYVDSKPLPQMVTTSLKNGSIIEIVSLRLVFSIPVPRILHPITRQCALQHKKVQQEQQRSLYGTPQGPPPPPKKPRGKVAGGPPGIVQKVVRRVDSGGSDF	37.5213968769144	train
MRFEDIGISKVDKVCLVDRLGCQENLVGTVHVTTTHIIFRAENGSKELWLATGLISSVEKGTLTAAGCMLVIRCKHFQVITLLISRDKSCQDLYETLQRAAKPVSVNVTELLAFENREPVEDVRGWRRLDWNSEMTRQGITKSQWTESNINEGYTICDTYPNKLWFPTAASTSVLLGSCKFRSRGRLPVLTYFHQQTEAALCRCAQPLTGFSARCVEDEKLMELVGKANTNSDNLFLVDTRPRVNAMVNKVQGKGFEDERNYSNMRFHFFDIENIHVMRASQARLLDAVTKCRDVTEYWKTLEASGWLKHVRSVVECSLFLAESISRGTSCVVHCSDGWDRTSQVVALCQLLLDPYYRTIHGFQVLIEKDWLGFGHKFDDRCGHVGALNDEAGKEVSPIFTQWLDCIWQIMQQKPRAFQFNERYLIEMHEHVYSCQFGTFIGNCDKDRRDLNLSKRTKSLWTWMDARHDDYMNPFYSPTAHVALLDLDTRAARFTVWTAMYNRFDNGLQPRERLEDLTMAAMEHVGVLESHVAQLRTRLAELKTQQNQQITSTNTPTNMVDSGMSSATDDLKNLSLSHPLDPLSSTLPILERATSQESGVMDSSLYYPDEALTKYSLKWQPLRGADRCSNPACRGEFSSTIERRIHCHLCGMIFCRRCLKVSADERERVCDKCKTD	37.8289420119485	train
MLVVGMHVEIKRSDGRIHGAVIAEVKSNGRFMVEWYEKGETKGKESSLEELLTLNPSLQAPKPTPPPQPPQKTLQASTAVNRQNGIHAQSMILDDEDTFLLDHINMIPAKGASANKRPTGAFTQHVPVRMAPPSEKPLPTRRAPSPKEDAAPAPKSTRTTAAFKPDLDSTAITVPKHTARRTVVVAPAPAPVPAPPIANMTSQRAPSPVARVPSPKNVPRSYPQQDVQPSNGNFAFAEMIRNYRAQIDYRPLSMFDGVNENRISVCVRKRPLNKKELTKAEVDVITIPSRDITILHQPQTRVDLTKYLDNQKFRFDYSFDEYANNELVYRFTAAPLVKTVFDNGTATCFAYGQTGSGKTHTMGGDFSGKKQNASMGIYALTARDVFRMLEQPQYRRKDLSVHCAFFEIYGTKTYDLLNDKAELRVLEDKMQKVQVVGLKEEQAHNEQDVLELINKGTLVRTAGTTSANANSSRSHAIFQIILRQGKKVWGKFSLIDLAGNERGQDTRECDRDTRKEGANINTSLLALKECIRGMARNSSHVPFRQSKLTMVLRDSFIGEKSRTVMISMISPGISSSDHTLNTLRYADRVKEMGTDGSGEATPIRDEELFLPPSADKSDEEYDEMVEKQEHRRVAVDHVRNLKDMSEKIIRETTIVLSNEPSAAQKAECLAKLDQLAQIVSNTRVAVENV	37.7504830920496	train
MTDANKNVVLERHEFILKGAQDEREYRGLELTNGIRVLLVSDPTTDKSAAALDVNVGHLMDPWELPGLAHFCEHMLFLGTAKYPSENEYFKFLTAHAGRANANTATDHTNYFFEVKPDQLPGALDRFVQFFLSPQFTESATEREVCAVDSEHSNNLNNDAWRFLQVHRSCAKPGHDYGKFGTGNKKTLLEDARKQGIEPRDALLQFHKKWYSSNIMTCCIIGKESLDVLESYLGTFEFAAIDNKKLERQIWKEFPFGPEQLGKRIDVVPIKDTRQISISFPFPDLTGEFLSQPEHYISHLIGHEGHGSLLSELKRLGWVVSLQSGYVVQAAGFGNFQVGIELSTEGLEHVDEIIQLMFNYIGMMQSSGPKQWVHEELAELRAVTFRFKDKEQPMAMASCVAARLQRIPFKHVLSSPHLLTNYEPVRIKELLSMLIPSNMKIQVVSQKFKGQEGNTNEPVYGTEIKVTRISSETMQKYEEALKTSHHALHLPEKNQYIATKFDQKPRELVKSDHPRLINDDEWSRVWFKQDDEYKMPKQETKLALTTPIVSQSPRMTLLSRLWLRCLSDSLAEESYSAKVAGLNYELESSFFGVQMRVSGYAEKQALFSKHLTKRLFNFKIDQTRFDVLFDSLKRDLTNHAFSQPYVLSQHYTELLVVDKEWSKQQLLAVCESVKLEDVQRFGKEMLQAFHLELLVYGNSTEKETIQLSKDLIDILKSAAPSSRPLFRNEHILRREIQLNNGDEYIYRHLQTTHDVGCVQVTYQIGVQNTYDNAVIGLIKNLITEPAFDTLRTKESLGYIVWTRTHFNCGTVALQILVQGPKSVDHVLERIEAFLESVRKEIVEMPQEEFENRVSGLIAQLEEKPKTLSCRFKKFWDEIECRQYNFTRIEEDVELLKTIKKEDVIALFDKKIRKGAAERRKLAVIVHGKSEDRAAVNEIIKKHLEDGKKKKEVLYLDQLRQFLPLYGQPIAAINLKPIGIDPCLGQ	39.0548735286682	train
MSAENAEKVEEITEKTKETRELILRNLQESLGVDKLTKQLETPGKVPHVYWGTATTGKPHVGYLVPMRKIADFLQAGLKVTILFADLHAYLDNMKSSWELLKCRVIYYENVIKALLQSLDVPIEQLYFKKGTEYQLSREYTDDVLRLSAQVSQRDALKAGAEVVKQVESPLLSGLLYPLLQALDEQYLKVDGQFGGVDQRKIFILAEEQLPKLKLGKRWHLMNPMVPGLTGTKMSSSEEDSKIDVLDEPEKVRSKIMGAACSRDQPDNGVLSFYNFVLFPIVSPNAIEIENQQFFDIDSLKRAYLDGKLDENTLKTFLADFLVNLLEKVRVRCDTDVVRDAKEKGYNHSTDSTEPAIPPSEAPKIPSLSSEQKQWKDQLLNGNEILIGEELDRVLADVSPQKPLHLMFIAPGKGRFHLGFIAPLLKIKEISDAGGVPVIATILVSPLEAFLDNEKVAWAAIQSRAVYFREMFISLIKHLKLDGLVKVEIAGEHDKYLDREYVLDFYKMASAVSRDESTVCDGNSLSGNLVPLIYALNAQMTRPDILIIGADSQVFADLCSRLLRSFGYPAIAHLLIPTIPGCNGQKMSCSIPDFLLDPLDTPKQLKTKIARSFCEPQNLDGNVAMQLAEHIVFPILNGAALHIQRAPDNGGDVEVTNYKQLEQEFVIGTKNEQQFPLHPADLKNAVVGVINRLFDGVRADFAEKPRQKLVTDAFSTSKGKKK	39.6310608219885	train
MNENSSWRGGSSSQHGQSWRSGDIPLPRDFPPPERQSIPSLMDPPEIVEWRKKIDELRQKIIDSEQNLNAHRNGMDELLMAHLKSAIRTSETMKIEKMLSQNNLNVEDLNSYLDAMATPKCSKDLISQAKKWIFEYCTSDQLREIILSFLLNKVKDEASGEYLRLHILYLINDWAFHCQRKKEENQMKMLARYVPKMYAYCIELSSSSELSNKLEGKLLGEWEGRQYFADSVFKQLRNTVQIVSTDREIEKSSYGTIRESIRSNLMATFDGYEQQHVTYSQHIQRQIDEVERKIDEFRHGPSSGPASHHPNAPLSNMRRSRFDQAPKHSAERPHASVSNTWNQNDQQDDGEDIDGMPFDEENLKPQKSYMALPAGIMTPLVSMNSVMYEPLDPEELEMPASVPPSSRLLAAKNMFHKGVEMDIALADGAITEDPTNLKYPLEFLEEKARIKKTFEEKQKCSVEEFITNRPSATDRERFDKTRKLKEEDQIEKIRKCVDAYYASQEPPENLREDSEARRSNSRSPPRDHKRSRSPSRSPSPRRRQRSSSNSSRSSGSSSRSSSSSRKSSPERGRDSNIGQRGYGGGGFSERPSFGFKSAQEPLSYDNKGAQLMAKMGWGGKGLGANESGIVDPVSGGEVRNRNEQFMGLGRSLDPYEQFRKQRSGTYHDRGSFHRK	53.8717399374352	train
MNQSYPAFVSFHSLSNCFAYAKLLTAINNANDLSSANEKFGGPLLGNFRMKSCDNPNIYCDIQVFGQFPFTNVFINSVFAEVSGFHEKQEVILEKMESKTYCSHIEVAPRTEDDYSVIAQSQSSIENEFLNQIRLVSQNMIIPHFLSPGVYVQFRILNIVPASNKPVMLNNDTELHVQTVTEGSQNDEKATMAQKVSNIVQDLSMQGFLSNYVINLEKTPIIGRVLPKKTVELWVKSGLEKLDKSTIYIPGKESCLYSEHGIVEIRSQGRGENEERFQFFYLHRSPNIYLRNQSNELDASLSHMFESLQLENRCHCVEGTNTLEPYMNIKIFGVTQNRICTLRYCEIMMEKETFQWVKEFELTNVLTKSLHSELQGNPILLSVEGKELDVAVDDKAIRLKVVPSMKGLVKRVTENTCFLFDLTTELIFQQLGDLKQKHGDTENTRRRRKRTEEAEASEQIPQKPETSTMENFGFAQNKHFVQIGSHSKLLSELDKVCCGGKQHVMVLGGNGSGKTTFIKKLARRLSHNSSVTFCKMVPCALLKGRSADIIEKLLSDTLHEMEVKKPSCLFLDDFDVILPQIDQEQRHLAMEKVVSVFAQKLRTTEVSVVLVAQRLSSLNDGFVEQVMRARPIVSRKIELEQLTKEDRCEIFETFLDLPENSDIISEIVKKSDGYTFSEIEKLAVSINVECAIKGVKYITEIEVEKAFECFVAGKMGKIEDGQVLPTMEDVGGMFEQKKLLEQVIIWPRKYPQLFESVGVPVSKGILLHGPSGCGKTLLANATISNSNFSVVNVKGPELLSKYIGASEENVRLVFEKARSCAPCILFFDELDSLAPKRGHDSTGVTDRVVNQLLTELDGAEGGMKGVIILGCTSRIDLIDDALLRPGRFDHHVYCGHPEKTERLDIMKVLTNKLKPTDVDFECLAQKTDGWSGADLQLLFTNAQFYNARQIAKEEDGLEEDNVPIDQASIESVFNDSIPKPKRSQVDNRIGQKVTLA	39.5192743160357	train
MSSAAADESDAVLENLIAKEILPQTGNWEGTEEFLNRIVQVLLKYIKDQNDRDQKILEFHHPDKMQMLMDLSIPEKPESLLKLVKSCEDVLRLGVRTGHPRFFNQISCGLDLVSMAGEWLTATANTNMFTYEIAPVFILMEKSVMARMWEAVGWDPEKADGIFAPGGAIANLYAMNAARHQLWPRSKHLGMKDIPTLCCFTSEDSHYSIKSASAVLGIGADYCFNIPTDKNGKMIPEALEAKIIECKKEGLTPFFACCTAGSTVYGAFDPLERVANICERHKLWFHVDAAWGGGMLLSPEHRYKLAGIERANSVTWNPHKLMGALLQCSACLFRQDGLLFQCNQMSADYLFQQDKPYDVSFDTGDKAIQCGRHNDVFKLWLMWKSKGMEGYRQQINKLMDLANYFTRRIKETEGFELIIENPEFLNICFWYVPSKIRNLEPAEMRARLEKIAPKIKAGMMQRGTTMVGYQPDKQRPNFFRMIISNQAITREDLDFLIKEIVDIGESLE	43.9054159187656	train
MAAGAILKTTATLTVITTLIILGTGLFYMLSGQGHRFDIGWFLTSTSPHMWAGLGIGFSLSLSVLGAGWGIFTTGSSILGGGVKAPRIRTKNLVSIIFCEAVAIFGIIMAFVFVGKLAEFRREDLPDTEDGMAILARNLASGYMIFGGGLTVGLSNLVCGLAVGIVGSGAAIADAANPALFVKILIIEIFASAIGLFGMIIGIVQTNKASFGNK	41.0772134088813	train
MLAMVNKVLDWIRSLFWKEEMELTLVGLQNSGKTTFVNVIASGQFTEDMIPTVGFNMRKITKGNVTIKLWDIGGQPRFRSMWERYCRGVNAIVFMVDAADEEKLEASRNELMQLLDKPQLDAIPVLVLGNKKDLPGALDERQLIERMNLSSIQNREICCYSISCKEKENIDITLQWLIDHSKAQR	42.2269748029574	train
MADQKEASEAAKNREIKISSSDDEIFLVPRNVIRLSNTLNTLLVDLGLDDDEGTNAEPIPVQNVTASILKKVINWCTKHQSDPIPTEDSEKKTDGSIQDWDKKFLDIDQGTLFELILAANYLDIKGLLDVACQSVANMIKGKSPDEIRRAFNIKDDFTAEEREQIRKENAWCDD	47.2927176321219	train
MTSSRVLLVLLAVIVTIQAQNTPVFKKFEYKHSFRAPNLAQRDGSIPFWIVSGDAIASGEQLRLAPSMRSRKGIAWNKRAFLESENFQVDIALKIGGQGRVGADGLGIWYTSQLGALGPVFGGNDFWTGMGLFLDSFDNDGQKNNPQVSLMLNDGTRSYDHHTDGSQQILSSCQRDFRNKPYPVRIRIEYLKNVLTVHIDDGMQPTPRYELCMRAENIFLPRNGYFGVSAATGGLADDHDVLDFSVFSLFNEQQKPVPVAEQIPQQEKQKYDEEFERQMKEYEQERAKFKEQHPDKVKEDDEYDPNKYYEDATARELRLIYESQNAIHQVMQNMDQRLAQIQQAQTSGVAAAVPHSGGAAPAPVAAGGSFQQHEKNEVITSLRDLTQTIRDMKQYVNEIFTKTYNIDQKIAQGGAGAGGVDSSMHQKVDSLLNELRTVRATQIQTSGPGAAANCPNISCVSSTIFMLIIFIQSAIIVAVVFVRSKQDKAKFY	50.8081343723811	train
MATVAPKGNCLVARAIPSDSHADQLTDLLCKLSVNGDANQKSVNKFESQHGVTPSDFRDIQNIRSSALAKKTKTSKFQLDGVTLFADLTPNSKSKKKTENQETKEKDEEAEEKKDGPPKDDKELKMKKEKEQEDENAELDEQKKDGDLLGRGPVHNVRVATGGSHPYHRAQIPYGCAAQTPITDISAYTGYGSGYECGSTWSLSPDTTIGSISASTTPDTVLSSDGYGSASPPQHSPKESLQSPFSDISSADTSRVLTPENNELPESLQDFILQYSNQYTKEESIRGRPPSADSGVSSPMSARSAPYASPHVPQGTCSGPTTPSFNQTRLSPRTSENGITAKQRLNAIIPESDLATGFHWACTTWKNVLTNRDADGDTPLHIVAAHNDLGKIYALCETLRKTMNENDDNVFNVSNNFGETPLYVAVLQRSIEVVEYLLELGASPNSRSSRAVGDSPLHFATARGMNNMVEALLSKREIRVNETNDDGQTSLLCAVKMHGMMDEQTQHKIDNKSIIEMLIKAGADPTIAETSTGKTIVHHAVDKMDVELLDFLKTVVNEDTFTELANLSDFHGDTAVDLLCSSTQNEDTNNVRENLYIRLLTSGAVPNKSRA	36.1249715218409	train
MSFQLDQSTSVIKTAPPGRLEFKNEPIDIASSNIQDLAKMQTLDGYYQQTSLQLPQSQQYHRMYENVYNNQQILYAQTQNFQYPSTLLTNGSLAQTEWRGQQMDTSAYSNTGYSRSSTSQQPQYTQQVTENERIVYKPVDMPSPVDSGIGGDISILNPKEEFFTSADGGSMLERSSERTLSHRDSPLVIPKLYNNLGFQYVLEAPISTSVRRDDDRMTYVNKGQFYTVSLEYTPDLNKCLKSQTVKSQLMVVFREDKTYEEEIKTWQSWHARQHVSKQRILEIDSKNSSGMIGQIEEIGNNAVQFYWNPSDPSGVRISIAVQCLSTDFSTQKGVKGLPLHVQIDTYDGENDKVPFHRGYCQIKVFCDKGAERKLRDEDKRAQKRKVQEYTAGALPGGRKKSDGEYHDQCERSEFYHMRELDKPAALFIAPEEFEPRYVDSTSLSFDMSEIEPIPTKRPRTSERIMLYVRKRDEQIYQPLHVVPASLSGLALAIANKFGADPDKMSGVYKRCAKGITVKVDDEMLRLYCNEDTFIIDVEHATDGSTAATLIEVAPTNPNSYSNS	37.7504741768868	test
MNPAALSAFTRSLLFNRCSTSSFCNSITRNAVAFFATAAATPKINVNVGTIGHIDHGKTTLTSAITRVQAKKGFAKHIKFDEIDKGKEEKKRGITINVAHIGYESPLRRYSHTDCPGHSDFIKNMICGTSQMDVAVLVIAATDGVMEQTKEHLILAKQVGVKNMAIFINKADLVEEDDLDLVEMEARELLSLHGFNGDATPVIRGSALSALEGQDISCIERLIDALDSLPEPDRNEKDTFVMPIASKTAITGRGTVIVGTLERGVLKKGDKVEIKGDGQTLQTTASDIQVFGKSVKEVRAGDHCGVLCRGVKGDTVKRGMWAGHPGAVTITNRVKVELYLLSEAENGRKIGIRTGFTDKMYCSTWDQVGRFDMSNELLMPGEHTSATVLLMKDMPLRKGMPFTLREGSSKTTIARGIISDLEDHVAVEKHNLKKSAEKM	34.6194951222143	train
MERKGRERKLPGMKIVMPTPVETPTMNLEDRCLIKLTNESEEIEIAATDLVVLEELGKGGYGIVEKMQHRQSGIIMAVKRIKSSINDQSQKQMLNELDACRRSDCCPQMVRFYGAMFREGDVWICMEVMDTSLDKFYRHAYKIGKHIPEPFIGKMALSVIEGLNFMKEQLNLIHRDVKPSNILLNRHGQVKICDFGISGHLTNSMAKTVQAGCKPYMPPERIDGETKSAYDVRADVWSLGITIIEIAVGTHPYANWKTPFEQLKQVVKEPPPKLPMESGFSVDCQYFVKRCLEKDYNERPKYPELLAMPFMEQARNEKQFSMARFINEILDTVWRR	39.6167379475903	train
MSTTSDFQTGERVRVAHQGNPQSSSLQADMDAKKALLSQNLNNGHLTARPPRTTGPGIKYGEKKPKKQKGSDDDDEDYVDETMPSEDEEDFDNNEEDEDDDDYEEEGPRKRKAPSKKKLVYPRENYRREDSETPEPEMKRIRTLSDSSDDEWMTKPRLNGSESPIGNVMRTQMAKRSAASKRKIVIDDESEDDFINDEEISEKGSGKGSEKEESEGSGKDSETEEVTMKQGQSLKAAMAKAQKEQKKKAESDEDWEEDEDDMNADGDETPSDDSDIEERRAKRGETKNQKECREFFNKAKKEDLLQQARINDKIADFVLANRPFEIYGAMVAKMKGVTRGTNAIEAYMEFLEKRGILSRILDDCKDHAHTVTKDFERCTEGPLQLPLLKEGCTLHDYQLIGVKWLIMMYNKDLNAILGDEMGLGKTIQIVAFLSYLKQIGKTGPHLIVVPSSTIENWIGEFHKWCPSIQLLTYYGSQDERKHLRHRVKKQKDHIDVILTTYNMVTSKSDDKKFFKNFSLNYVIYDEGHMLKNCDSERYRGLMKVKGKKKILLTGTPLQNNLIELISLMYFVLSKVFNKYCEDITHLLQHFKQLGPALDTKNKALYQQDRIEEAKAILQPYILRRLKNQVLGSLPSKSEQIIEVEMKKPQKQLYDNIVEALQQSEESGDSYGSLMRLRQAANHPLLRRSEYTDQKLDKIAKMLCLREKAYADKKWQHVSEDLAWLSDIKIHQLCERFRCTSKFLLNEQLALKSGKCEQLDVMLPEIQKKGDKVLIFSQFTSMLDILEVYLNIRGYSYKRLDGQTPVLDRQEMINEFNLSKDLFVFLLSTRAGGLGINLTSANHIIIHDIDFNPYNDKQAEDRCHRMGQEKPVHVTRLVSKGTVEVGMLALAKKKLQLEKQVTDGVKGQLDEDALRELKEEEGGEQCGGRDLSKLLSSAISGRYDDVEDDSGDSKNGIDAEEAAKKEDEAVKEPVEKEQQKEEESQPSTSA	38.268463576408	train	True
MYSDSRKRSSDDLIDNSDESKKPKESRNLYCTLAAYGCRKGERADMQDTHIMLPKFDLGTEKSFLSRASFFAIFDGHAGPRAAEHCQSQMGKTVKEKLAKFSDFPTLTKSLKQTFTESYKAVDDGFLAIAKQNKPIWKDGTTATTMIILNNVIYVANIGDSRAVVARKKEDGSFAPVCLTVDHDPMSHDERMRIQKAGAVVKDGRINGVIEVSRSIGDLPFKSLGIISTPDLKKLTLTKNDLFAIIACDGLWKSFSNLEAVSFAVEQLEAAKKTDIEQEPNESREAAELRVVAEKLAAEAVRRKCGDNVSVIIVKLELIDSE	45.5854852766987	train
MVFDEEPPAQKKWTQQATTSAFGLMESLKGQGSSLAKNLKNFGKSLVKEHKSQGATTPPEHRDDDIRLTWLTNRIVLADTLHKSKEGLLKAETAVVREMIDCQPYVVVNVHAEPLKLDGYAKSVHVPLGSAAKGGLPKYPTIQALVPILNEYCLLTNDAAIVIFGNDENVQITAAFCLIASRTISRVSEFMSDSLPNRFDRLPVTYHLFLEQTKHVCKYHARRQQLQSGAILNQIILEPGTLLIDGDLYVAIQQGINQLKVVEFSANSCRNRQGQLVFNMESTETVDDVVIFLGKKSDVKHPILASKFNTQLLHSEDSSIIFTSSEMDVSKMIASAMPVQDLRMIVNFATRRMPTLNTFQFDRYKLLCVRNDRELDGYQRSYGDVDSEDESPILRSARSKSGTKAAETSSSQGNFFDSLQFEDRQEPHHFREQRDSTLLDHHDDVTHHTADLLDGFTIGGTEKLSPANETPILSAPTPASSDYDSMTSSQNRRNPSPATAIDDLLGLGTETSAPAPAPSTHFNNSSSGANLVDFDLGAPIKPTSSASNLSTASPATSSWSNTDLLGGFSPMKPQTTSTPPNTRNPSASNSKPVSQVNSQADFEAFLSNYPEQRQAAPQNTQNVSQKTQQTRPQNTYKPAFGDAATGSAKVSMDAFSDLLNQGGFKPTQRENQKQSIGNMLKVEQSKNLTPEEIQIRDWTQGKERNIRALLGSLHNVLWEGADRWNQPSMGDLLTPDQIKKHYRKACLVVHPDKLTGSPHLSLAKMAFTELNDAYSKYQNDPAAM	48.3936555447448	train
MVLLFLFLLSTLLHISISTRVQLSTGTIEGKILTSTYSPLGNHTGIGFLGIPFVEPPAGNLRFRKPRPPIPWDGILETKEYKPACMSDAKKTYKNGVGGPISEDCLYANVFTNQYCMKRKNCSVMIVVHGGRILTESASAFNPEILVNNFVGQGRNIVVVTFNYRLGTFGFGVLNGEKGDSNVGMFDMLEAVKWTRKEVHNFGGNKDKLTMVGHSAGGSLVGAFTSSPLSKGMLNQQIIMSGALYQMGKLANFKGMTAMAQKAGCLPEVFGFRKLSQVRIDKTYSCLRNISAQEVLDAQLWVLQNTTYYISVPHIDGEFLLNYSDEILASGTIHPINSMIGTTTAELRDPIYINDLKNADKKEELLKNLCEHIGYELYTEPEEFSRKCQKFYGNGDDAQFLADDMEFYDGSIKVANAHASKNTKVFMYSYDYKDAGPAFKKYAQAPPPHHSEDLIYVFGTSRGNFTEKDYVIEQIYSGMFADFVNFGNPSPSKEQKWKEYSPEKREYFLIDFDKNFTMPGTRDGYYSRALEFWSTAGTKSFSEHYSPSLDSFTTGILIDPIVSHMKGVATGPDKTFEQFEKMLLEREMFLKTLKSERKLELLKEKWRKIRNGGGRIVERAGNAPMEMRDGKKGSRGGVSLLLIIFGGTLLGGILYVTISHFCLHHKSREGYQLLK	39.6129048645209	train
MGKKQAGGKGGVAGRQNVLAAKTEISFADTLRKGRHECLCQARTHKLILNCLGCGRIVCEQEGSGPCFTCGTLVCTREEREILNRGTNKSRDLLARLTGDGSDIGSLKQISSSYQNATEFRNKLLEADADTERRTKVNDLQSDYSTIENSPFLSASDREALKLRREELKALREKERKKFVVSLDFDGGVVHEMTRRSGTEALQDKNDPVIQRIMERVDEKHRIQEALHNSTADARWNPIGFVPRYMTEDGDHPQQECSDGDIIDADSLMIVSDELAAQITEEKGYVLALAQPTASFLVNGLCRFIRWPTDLNLKGPLFITAKAGGTNEKMIREFAKKYVRDVNKISELDFSDGAVLGRAFLQECMMLEDFLDKYGSKSAIPGGDGQFVLCFSAFEPLVSTIPHISTADSYIYEMDRQLKRSLTKW	38.6280240828847	train
MDLLLERLVSICSVYDELPHSFDDTLIDKLVDSIQFEETSLTVVRNFVRSIDFESKCIPIQMVIRLLDEAMTKHKLHDDDLVLEFIQGSEALLPQSRPLKLLDDLFKLYVNPDVFAIRKPEAWLSVIRWAINEIDQEHTSVFLRRRYSDFICQVPSTEARRLLIISGAVEIFARRSRASPSSCIADAATQILSRYAMDLAAEECITYVESLRNSPRQGERSLKLLVKLKEIHSNLTIPLTPGSWSNESNRVDVISLLLALNPNPCDGIEAYRDNDHLIENVDQLIDMLLYSPAVKIYHKTKILHRMNERHFKTFFEQLIVDVKIESKITIGEVTGLLSSLAPRASHQQMAQLFESLGGRVLESRSLLQELFRIYGPDVFEFPEFSDFKNRLRTLLTNMIRTSMLESAWEQTDTALEIAYIFPCFLPENEDIQALSQNNRNSPYVMCSVLKLMRDHYGGIPEDLIRHFLLESADPAPKLICMKYLSNPDFFDSLSAEELEKYLDAGLSDDGMEMRQEAIKLAEKALGKAQLKDRVIDVITEYKNDRWLSRYVRRLLCEELAPQPENESILILRQMLSSLNVHANEDEVKDCY	40.2112058056063	train
MTIKDKREFNETDEIVISKEKLDSFVLECLAKAGCTGDHAQQLAETLLCSDYRGHYSHGINRLHIYVHDLMMKSTAVTGTPQVLKSKGSTAWVDGNNLLGPVVGNFCMQLAVEKAKEFGIGWVVCRNSNHFGIAGWYADFACRNGLVGMAFTNTSPCVFPTGSREKSLGSNPICMAAPGMEGDSFFLDMASTTVAYGKIEVVDRKGETYIPGSWGADKNGDETHNPKEVLDGGGLQPLGGSEITGGYKGTGLCMMVEVLCGIMGGSAFGKNIRQWQTTSKTADLGQCFVAIDPECFAPGFSNRLQEFCDETRNLNPINPSRPPQVPGDPERAHMNMCDDLGGIVYKKKQLDHLKNLADRLGVIMRLVDEKPQ	40.6895288731469	train
MNLLFILSLVSLAAAGASNSVNTWGGVIQYDEDWGYVDIRTNAHTFWWLYAAKPANSQRPLFLWLQGGPGSSSSGFGNFEETGPKTLNGSDNPATWLQVADMVYVDNPVGAGFSYVDDKSAYTTEITQIGKDLLAWLRKFLALHPEYRTRPFYIFCESYGGKMSAQFAKVITDSIKAGSLQLNFRAVALGDSWISAMDYVNTWGPYLYANSFLDDHQLNTVNAEAARCQALVDQQKWEKATNCWGNMENLISVETNDVSWYNILKKGDTDDWSSSAMRSNRVMTSTRRLYNRFVAPQNLDSLSNYMDTVVRKKLGIIPDKVKFGGQAGDVFSYQQGDFMTPIWSTVDQLLKDGYNVIVYNGNEDLICNTMGTAAWVNRLTWDGAATFNSTTRHSFKTQSFPLAGYYKTYKNLQFWWILRAGHMVAYDTPESAIFMLKAVVKQYNA	52.398127778465	train
MRWTPQLLISVLIGYVQARLEISELRFKDILSSHYIFKPLEVPCNESLCTGPLSEIYCHGPILTNSWQFGLQKTCPGDKLKVTAKEVLANFNKLPWPLKKEVFQQFCEEHFEQVNYLEVVNLTDYEVQPKFLNEIGNLSHRKLAAEMHERWERLARQFTSDVQHHPDLYPLIPVQNPFIVPGGRFDVYFYWDTFWIIKGLLVSRMFETTKGIINNFSNLVVTLGYIPNSGNLQLSRRSQPPLFPHMIWEYTKATGNYEKQWIDSMDMEMKFWENNRTIAIGTHKLFLYKTLTNCPRPENFLGDFNIGKAAKTPSDVWRSISSACESGWDFSSRWMHNNDTDLSSIHTDLIIPVDLNVFIANNYRYMAYYANHFGRFDKSASYRQKYEKLRYAIQEVLWDNNLGAWFDYDISIQKRNLNFYPSNVYPLMLEGMDKFADRVEDYMKKSGALEFVGGIPSSLPAQSTQQWDFPNVWAPNQHFVIQSFMACNNSFLQQEAKKQAMEFIETVYNGMYNPIAGLDGGVWEKYDARSTNGAPGAGGEYVVQEGFGWTNGAVMDLIWTLRDSHKKQIRSENLKLDQGQHFALVLTAFIFCIAIAFIVIIKGIIKGNTLNQRDDEEAGARLLAEENDEDDQEEL	50.2861427089683	train
MHLLALFIVLFLSPPAVLGGAEVFENDDFPLLSSEQEPIQPEIREFSTSPEDSSNPGTVFQVHVPRDDARVRQARASSEEREFVTQSVMLPVEIVEVIDDETAFEDDGKGAEGSGTPEEFKKTQESSELQKISDFPPTPAPPPPYPTPQLAPHDLRSYEQQAATTPFQGAPPSNQCTQVCRGEPGPQGPSGNDGIPGSHGAPGHQGERGADGAPGLHGSRGDQGLPGPPGMPGLAGPPGPPGSGTGHGSGADGPQGPPGLPGAPGRDGTSGVEGQRGPQGPPGPKGDDGVSMESLTDDDIERIARRVASIQKESNEPMRGDLPEYNSKVHSFTTKGEKGERGAPGAPGAPAPPAYGTLTTGTAVNVHATTVELFASARSTSVGQLAFATSSQQLFIRVTNGWKEIQLTHFHPFVETRHSTQNSRQNDASHAGRSRTGSAAAPWYPKANLDEPQRDAGVHNKDRVIHMIALSQPFSGNLHGLRGADLQCYREARAAGYTTTFRAMLSSNVQDLVRIVHSVDFDTTVVNVAGHHLFPSWRSFVNGAQMNPHAKLFSFDRHDVLNDSRWPDKRVWHGSKDGGIRAEQYCDGWRRADSSLTSLAGHISSNTSIFQSSGSEKCENKLVVLCVENMSKYHGDRILRLHRITSDFKK	45.0373571682334	train
MLKFTAISFVLLNAAESVDHQKPIRALDSQPLLKFTRTPNDSNVTFGEKFVLSCGANGAPLPSIYWELNGMRIQGEETSNVYENILNDGKQVSNAAMVSSHYRIPCATARNSGAYKCIIDNGLTKLEHVAKVFVGGNKTNCALNDNGAPFISMTVDFRLEISNNAVALSCRSETATEWSWHKGEQLLTNDGERYQMFPSGDLIIRNISWSDMGEYNCTARNHFGETTAITFLYPTLAK	46.3319163447019	train
MVMEVDEPAVAATTSQNQPQEHANDFDMDTSEGPIENDETFEPVDQINWKFNQVKGNIDADVHTEADVISCVEFSHDGEYLATGDKGGRVVIFQRDQSGKYVKGVRSREYNVYSTFQSHEPEFDYLKSLEIDEKINQIRWLKKKNAANFILSTNDKTIKLWKISERERKIGDDAWNLPRTNRINTSSFRGRLQIPSIVPMELIVEASPRRVYGNAHTYHVNSISVNSDQETFLSADDLRVNLWNLEITNESFNIVDIKPANMEELTEVITAAEFHPTQCNWFVYSSSKGSIRLCDMRDRALCDAYAKIFEEPEDPQSRSFFSEIIASVSDVKFSHNGRYLLTRDYLTVKVWDLNMESQPVETYPVHNYLRTKLCALYENDSIFDKFECDWSGDDKHILTGSYHNLFRSYARGNNQDAKTWEARPQEPHSQLRSRFVVPSAKRKRNNLSSSGETTEEDLSSDQLQFDRKILHTAWHPKDNIIALAATNNLYIFSDV	44.2028207879146	train
MTARSIKLFFARWKYLMFACCITYLLVIYAPISKSEQKDWKEGEIELSNDHELDVPILQKEELKPQQRPSFEENVPKKKTFNFNPVGKEPFDVEEVLTSSDIKLEERMTATVIPGQKRLILSWNAGHSQDNLQGCPDWNCEFTQVRARAPDADAVLIAHMDNDFVPKPNQYVVYFSQESPANSGIQIPRPDYINMTLGFRHDTPAGSPYGYTVKLGAKSRKTGQVVDANLVNGKAKGAAWFVSHCQTNSKREDFVKKLQKHLQIDIYGGCGPMKCARGDSKCDTMLDTDYHFYVTFENSICEDYVTEKLWKSGYQNTIIPLVLKRKLVEPFVPPNSFIAIDDFKSVKEMGDYLNYLMNNKTAYMEYFEWRHDYKVVFLDGSHHDVLERPWGFCQVCRMAWTEPRQKVLIPNWDAYWRQTCEKDGTLVDSIPLD	41.7376869782429	train
MAWRFAASKFKNTTPKVPKKEETIFDVPVGNLSCTNDGIHASADFLAFHIEGEGGKLGVLPITAKGRRTRNDIGIIAAHGEQVADFGFLTFADELLATCSRDEPVKIWKLSRDHSPKLATEIDVGGGNVIAECLRAHSTADNILAVGSHGSTYITDISTGKTAVELSGVTDKVQSMDWSEDGKLLAVSGDKGRQIVVYDPRASMEPIQTLEGHGGMGREARVLFAGNRLISTGFTTKRIQEVRAYDTGKWGAPVHTQEFVSTTGVLIPHYDADTRLVFLSGKGTNKLFMLEMQDRQPYLSHVFELTLPEQTLGATIGAKRRVHVMDGEVDTYYQLTKSSIVPTPCIVPRRSYRDFHSDLFPETRGAEPGCTAGEWLNGTNAVPQKVSMAPSQSSSSPPPPEPVPTPKVAQTPAPVPVPTPAAAPRPMSNNNSSSNNVPSVQEQHSVPKKEEVRELDYRPYEKENGVHTPNAETNSTQGNSSPISTISPEPVTIVKPASTPATDSVSTPSVVGPAFGKKVPEQPPVNFRKPIGASNRVPLSQRVRPKSCVVGQITSKFRHVDGQQGTKSGAVFSNLRNVNTRLPPESNGVCCSNKFAAVPLAGLGVIGIYDVNEPGKLPDGVMDGIFNKTLVTDLHWNPFDDEQLAVGTDCGQINLWRLTTNDGPRNEMEPEKIIKIGGEKITSLRWHPLASDLLAVALSNSTIELWDVANAKLYSRFVNHTGGILGIAWSADGRRIASVGKDATLFVHEPASREQRVYERKTVVESTRAARVLFACDDRIVIVVGMTKSSQRQVQMYDAQTVDLRHIYTQVIDSATQPLVPHYDYDSNVLFLSGKGDRFVNMFEVIYDSPYLLPLAPFMSPVGSQGIAFHQKLKCNVMAVEFQVCWRLSDKNLEKITFRVPRIKKDVFQDDLFPDSLVTWEPVTTGTKWMLGEQAAPVFRSLKPDGVFSSIPRAITASVRHSEMPSSSSTTNSAAQTPSTSVTHSTTEKHHHHQHHQHQEPTSVPTPSSRNMQSCGVESTQQPDRKQVAAAWSTKIDVDTRLEQDQMEGVDEAEWDK	37.5966747191333	train
MEVHLSDDEKLFLITGAEANIRNDGRSCQDFRQIILERGVLSGTNGSCRVQLGQTTDVLAGIKLELESYDAETEKEPKQPINFNVDFSANASSQFAGKGGDEYAEELSAAFQAAYSKALDIMPNLAKTQLADGYRWKINVDISVLQWDGSVSDAISIAIIGALSDLEFPEGDVAPDDGGKVRIVLKRPKVAGNVRDENVQVAMWKLDVMRCPLLLTISKIGTANLVDCTPEEECCIRSQLLVGLAAIADSSENNEPNYDVTCVKQVGGGLLEMESIQEMLELAAKSVGGLYGALAKRLKNEEMRKPGHSFLL	40.9512679712048	train
MPKRAADEPGTSTTDPFHEQSPFDAVLAGTETTDTICEEPPAKRIDLDIKQEFNGGVQSGGLIKNESELTQMTIKQETEGNINEARREEEDEEQDEDSRTSMPPALGEDDDYEEDDADSFIDKTNTPPPSQSFLEGCRAANLPNDIVTGAWETYNHAVQRVSLEGSESAWQLSAIYYYLLSKGIKRRGKTIRILIQPFPVSILTIANSFDISVAEMLDKTARFVEIIHSRKIRRYQEYIRRIQEGLAVSCVIFKKFCRIFCKIFEEIKVGSENCPSSHELFTVLWTSFLVMKSRMTVDDLISNYQLLFSILDQVYTEMCSMKEGIVHHLNQKFVEDLLENDCTIIRALCTQFGGSVLDARHFSDHTFKKMEKTGIPSTWNFQEFRDLIMNVPKTAYENYLLQRGSIDERIFIPSVEDFSKIFQSPDTYSVADILKVSYSGRRFRDAEFLTKISNNHCLEKLALGGKVASEKLVTQSKEQPRVPCVEYNLELGNYPDDLESNNQSLYNRLTKIIGSWKLENSKLEEVCGTMSDSPMATILLKSDEMTNKFERTLSAELGETINENIPKYHYNVRKELELVFLIFMEKIIVAELKKKVREEDLLNVIRREEFLDSVFCFCVELILVSNGYDRPFPWSAELCGVHPFMFHKVIDLMITHEKQLSRQMVQHFSRIEETVIEYFSWKSDSPLWPMVVRCPFAHFQEFGEDWADKLNSYSPIKFTPIKKPDDLRDELGRPIVPQNQTSRTLRIFLKRTYFTAARRLQDLTDRVSMGARAKSQCWSLFDYLLRNDTLIFMDRHLDQILLCCVFVIMKINESSMLFTEIMAQYRRQSANSLLVYRSVTVFQEQLNPENPQAVNTKETILERLEGPQKEKTTVDIIKYYNIEFRDRIKYIIGQIDSASDEDLMEMPVATESGLMPVRVYLTHKLSIQTLPKTKHGESKQERAIANLEKSGITIAMERSGD	37.917473289162	train
MRRKVETSWLEELKKRVKYQETSRLQMVEIRETLLDNEKELRSLDSTLKKTTSFMKKVKLLSAATVPQLIEELSKLNLSKFVEEMASGIIETKLKLSDIPKVTELCLAISAKYSNFSEQMAGEFKKVLPVKKSDKIANVAKLRVDIIFLAELCLCGVFNEKEGLQVLGAVLSYLIQTDKTDFVNVGLLATVSRTVGWQIANIVPIPMDDAETVEIQDEELPESSALSVEQKKSIRELFKSYYDSLYSKTEKTCSARNKAMKRVKRQERSRGDAGDEEKTTLNDLQSELDSLRKMAIEISSAIGVEMKPLKEEASDDEEDEAANLEMGRKLAEGAIKLWSDEETKAFYEDLIDLRQMVPKDLYKESEQRTLSKAKMAERIEDVDMENINESGAMDAKRSSLQRGESEKETTPEDSQLQALLKEAVDASEERGVSKWQSFVLDLDHLVSKYSTDQAAIYFVSNLNNKGCRKRLVKLMIDPPPSRIDVVPFYARLVATLENVMPDLTTEIVTQLLEKFRGFLQQKPSSATAIIKVESKMVCVMMIAELMKFGVISRAEGLSCLRQLVYDLRGHSVEMTATFMESSGLYLYRHTESHAKMKRLLEVVKAKRERMKDQRQAMLIDNAYFTCLPPEDSKEERLRLKLDEEDTPMKRFIRHIILDINESTVDVFLKCLRRLEWYDPEVADYAIRYLSSTWLLPIENLQHVASAIAGLCNLVHLQWIGMAVIDSTIETIRISLENPGVYNQWAHSAAVYLAELYSFELCDEDLVLKILYQLISYPEPENSWRDLHRIRMICAMLEILREFFMKGSGKIKMRYFLSYFHRYYYIKKDAWDQEVAEQQPNSGGETGENQNPLDVQTSFPYEVELAYTELCRQFRQKKSNSLRWPKNLKEAQDIVTKIEKKFKGELKEFAGEHKDIEGDGLNELNVIEEDDEEDEDENRDSELDEDDSEEDRQKIENFSNAVTKEEDDEFQRELDRMMGEGFRQSAMPVAAAQYDVTLPAAVKDRFNRSIKFAETVKDEPAASSSKQDNDDDEDVYEKSPTIAASGRQKQTRVTLMVRGKTNKPSLKTVNIDDDQLQERWKEEKAREEQERADMKRLTLGQHRRIEMEEEKALLASLNSSRKGNAKRGQFRPQFPKPHLEGEW	41.502564113208	train
MSTEQANGTTIEEKKDKVAEVTEKLDNLAVDTTNEANDAKQPARRGGFRGRGRGRGRGGHFYQPRPPYEDQMKKLEEDLASKKVIETGVKGHVKWFSVRGRYGFVARDKPTDENEDFFVHQTAITKSSTIKFYLRTLDDDEPVVFDIVEGLKGPEAANVTGPDGENVRGSRFARTLLTHWRTRGRGGARGRGGRGRGAPRQTRDQDGDEKDEKEKSDTIENSGDGETRGKRRTRRHGKLQPDAPSGEKGDGDAAAATTDAAPAAEKKKKRQRKGNKEPTTTTEQKEETAAPAKA	40.113607026256	train
MRSALWLFPVFYLAQGYVFDCLDDCECDTVDEVIHCHNGDRTKLKLPASSRLRGFPVIGLTYNKIERLPDEETLLAKFPDLKIIDVERNPDFDCTTVNDYEHIKIVSDCFKNITEISKVPKLFRPTRECDVACQASKHYAKLHEYVLSLWEILKDKYENFDLDTTLRDIQDFFTLVVKKINNVGQDINNRLESAKTARNHPKQVTPMPDLTEVQIQGEETDV	44.5815471398298	train
MTDTLDLKLSSRRQWNPVRCPVRLEVDGSAQTPTSLVQTALNNPSFDLVIAAPNGQNVYIPFTEDRKLFTANIADDPSTSSLISHCHFEGVTEDGRHALSLCDPGEITGLLMTQTNRFGLSTSNNGSFVLIPYVENNCDLGSLVHSSSRKKRQIGKQNTVIDRNPSYIREHLDGRKRFVELALVADYSVYTKYDSDEKKVNDYMQQTMNILNSLYFPLNIRITLVHSEIWKKGDQISVIPDSKETLNNFMEYKKIMLKDHFFDTGYLMTTLKFDEGVVGKAYKGTMCSYDYSGGIYVDHNNDTVETVATFAHELGHTFGMDHDPNDKDVCYCPMPRCIMNPQSGHMEVWSECSVKNLASGFNRGIDLCLFNEPGKKPSDAKCGNGIVEPGEECDCGPLKCDNHCCNGSTCKLIGEAECASGDCCDLKTCKPKPRATVCRAAIGICDLDEYCNGETNDCPADFFVQNAALCPGKENEFCYEGGCGSRNDQCAKLWGPTGKNGDENCYRKNTEGTFHGNCGTNAHTKEIKKCETENAKCGLLQCETQAERPVFGDPGSVTFSHSTVYSSLKRDDKKFCYVFKSAYGGLNAPDPGLVPDGAICGEEQMCIGQKCHKKEKISKVTAQCLDNCNFRGVCNNVGNCHCERGFGGIACEIPGYGGSVNSNEAYRFRGITLSSTFLVFFCLFGIFIGGLCVYYRVKRKRNLVSEWWSVVKKKFDLHGDLVPVRKAPPPPYAQRIRQSFTAMWGEDHSHVAVAQPAHPRNCYNSCCRQPPRFDPPSIPMVTLKNPNLASPTPLLNPAEKEEQNQERATHQHVELYPVAESFRSDSAASFNTRTGSFRPNVQPPPVPRPSDDVLSKLNEDLAKEKNAKFDRLNKTLPLPPPLPKEKPKTASSTSLRRNESIRPEQAPPPPPPAHAKPTLPTKQPKVSEDAAATEEKVDVRSMAAIFDQKLKK	43.3718011521796	train
MNLLQRALVFTGGHISRYQAVIAVNSVGKNARFYSTTDDNMAAPEESVVAKDEMKRFMVECMTKVGATESHATQLALVLLEGDIRGHYSHGLNRLDMYVRDIEQNVCKGDGEPIILKEKAGTAWVDGNNLLGPVVGNFCMDLAIEKAKNAGIGWVVAKGSNHYGIAGWYALRAMKKGMLGMSMTNTSPISFPTRSAVPALGTNPISLAAPGTGDDSFVLDMASTTVAIGKVELAARKENPVPLSWGVGEGGKETTDPTKVLYGGGLLPLGGVEVSGGYKGYGLSSMIEIFCGILAGAHWGPHVRKWMSTKSEADLGQCFVAIDPEAFAPGFADRLQDFMQTMRALPTSSPSFKVEVAGDMERRHEALVEQLGGIPYHKNQITFVNDLAAKLGVKTVDLVQ	41.6245126052151	train
MSANREKKKLETVIKNLEKKIEDQKANAGTKKKEAEQKENLRIEQEKIKKKKEQERLEVPPTPFDDLNSQSAKTLRVEKAIENLKFLGGKSTEFYRRVIGRLGKSGLFKWKMSKREGFYLYHACGLTRRKLRTLKAHFSKSGCSDPFPSVHEIMKIEKIVGAGEQFSVTEHDKDGEEVVAAHLVDVIKYLTDRIHHLIDNGNLVIGTDPIWLTILGDKGSDEFKLCLSIGNAKNPNSCCHLIPLGIFNDDEKSSNISNDLTPIVAQLNSLKELKLKVAGTDVTVPVQQFLGGDMKFQYDVLGHQGASSQFHCMFCNSLKSRLIGGYIRGANVTLRTAASYKENSGKDGNNYARKKRITGT	45.390460434636	train
MAAPAEQVAAEIENLKVNGGAAGGGVQEDEEDRVTPWEVTTTKATGIDYDKLIVKFGCRKLDEEIIARFERVTGHKASPMLRRGMFFAHRDLTAILDRKEQGKPFYLYTGRGASSGSLHLGHLVPFIFTKWLQEVFDVPLVIQMTDDEKFLWKDMKVDEAKKMARENMKDIISVGFDPTKTFIFNNFDYMCPPFYENIVKIWKVVNTNQARAIFGFTPEDCLGKAAFPAVEAAPCFASSFPQIFGKRNDIPCLIPCAIDQDPFFRMTRDVAPRLKASKPSLIFSTFLPALTGAQTKMSASEPNTCIFLSDTAKQIKNKINKYAFSGGQQTVQEHREKGGNCDVDISYQFLRFFLDDDEKLAEIRENYTKGEMLSGELKALATQKVQEIVLEMQERRKLVTDETVEEFVKVRPLAYKY	45.1035271565594	train
MSSLTDKTRNGALKRNLLRQMLKASVFKFGEFQLKSGQISPIYIDLRECFGHPGLLMLISEAISKQVEISEVQYAGVLGIPYAALPYASVAAGNYLKKPLLIVRKEAKSYGTKKLIEGLYQPNDRLILIEDVVTTGGSILDVVKVLHTENLVASDVFCILDREQGGRQKLQDAGVTLHSLLDMQTVLTFLYSTGAIGDEQWHGIVQALNLPYTSPTKLEINSELENLSSLPYVENVRTPLAERESLTESALIKKILGIMRRKKSNLCLAVDYTTVEQCLQMIELAGPFVLAIKLHADAITDFNEEFTRKLTTMANDMDFIIFEDRKFGDTGNTNLLQLTGAQKIANWADVVTVHAVQGSDSIAGVFRKLAKDPTYRLSGVLLIAQLSTKGSLTALEGYTETAVKIANENRDVISGFITQTRVSACSDLLNWTPGVNLDAKSDSAGQQWRGVDEAIEVQQNDIIIVGRGVTSSSEPVQQLKRYRQIAWDALTRSDDSI	43.5174822613783	train
MSNSSTNSEVNIDQNNQSDTFREHPAVTGIANLSKVGPKNHTPRSEISKRKWASEECYIGEKRQRATQIQSNLLTQLQEGSSNYHHQQYRPPLPLLPPPTVDQHYLQQLAMMNASTKFSDNYDVKEELGKGAFSVVRRCVHKTTGLEFAAKIINTKKLSARDFQKLEREARICRKLQHPNIVRLHDSIQEESFHYLVFDLVTGGELFEDIVAREFYSEADASHCIQQILESIAYCHSNGIVHRDLKPENLLLASKAKGAAVKLADFGLAIEVNDSEAWHGFAGTPGYLSPEVLKKDPYSKPVDIWACGVILYILLVGYPPFWDEDQHRLYAQIKAGAYDYPSPEWDTVTPEAKSLIDSMLTVNPKKRITADQALKVPWICNRERVASAIHRQDTVDCLKKFNARRKLKAAISAVKMVTRMSGVLRTSDSTGSVASNGSTTHDASQVAGTSSQPTSPAAEGAILTTMIATRNLSNLGRNLLNKKEQGPPSTIKESSESSQTIDDNDSEKGGGQLKHENTVVRADGATGIVSSSNSSTASKSSSTNLSAQKQDIVRVTQTLLDAISCKDFETYTRLCDTSMTCFEPEALGNLIEGIEFHRFYFDGNRKNQVHTTMLNPNVHIIGEDAACVAYVKLTQFLDRNGEAHTRQSQESRVWSKKQGRWVCVHVHRSTQPSTNTTVSEF	46.2918432576805	train
MSTQRLIKLPHRVLLKLHGSDTNAFLQGLITNDVTKLQTQNGLAAFLLNTKGRIVEDVLLWRRGTDDLFLECSKENKTILTKEILKYRLRKQVEITESSDQIFFTEDVSDKQAHRDPRFSGFGARVFGNPSSSEVSENREKYENLRRSAGIAEGSQELAELLPFQANGDLLNMVSLDKGCYVGQELTARTAHTGVIRRRILPFECEGQVKIGAEVLDEKKNKVGKIISSDTTRCLGILQLSSFKSQKLTADGVSLTAKQPEWMPDKILANNKTRTSLTDS	44.3081241607738	test
MEDASQLSNSQNDKAKDETTRPQYTMSGILHFIQHEWTKNELDRTRWEAERAEMQARIAFLQGERKGQENLKQDLVRRIKMLEFCLKQERAKNYRLTHNGEEPPSLEESPNENSAPSENSHLTADLDAYINDAGEAGGSFRQGRLLLKRYLEEIGYSEHIMDVRSFRVKNLLGLLPQADLPSSERLNGRKEKSDSDSDDGHDDAALDADASKAFEEFDFLNNMDAKEKGSDDDWAGKGASFEKLIKQYKDDPKVKRRSRTSTEESEEKTSNDVQKNLETDVPPGIRSAIDAAAQEELPVRRQGRRSANFGYGNGNELDVALGMQDNDNMDIKDEFKDEDDDPNAQQVKWNIKVTLRSHLDSIRAMQFHPVEPVLFTASEDGLIKLWNLDQKKDEKHNSGGTELEPVYTFRGHKGPVLCLVLSPTGDHLYTGGIDGNICCFNVPSSNGDPFDSYDPRVLTETLTGHTDAIWSVAYHSSNSRLVSASSDSTVRLWEPGNGEPLIRTIGAPKSGILPTSVDFVSTETSHLLAAYTNCYAQIIDIDTGSTVMVFDFGAVTGSPTMNKIVSHPTMPLTLIGGEDRTIRYFDNTNGSIIHEAIAHVEGVSSLAIDPNGLYLLSGSHDGSIRMWNMEKRSCLQEISAHRKKNDSAVTSVAFHPSRSLIGSAGADSLAKVYVSGSN	41.288193798636	train
MTSIIKNQLVKHLSKFTKNLKPEQISLDVLKGNSKLQFIEINEDVLTEILELPSWLKIKRAFCTGVAVNVPWTKLKTCPIQIFIDEINVDVELTNEHKKQAKSNPLGNLGDSSSYGFMNKIIENMSLYISSVEINFDSDVFGGSFMLQRLSVESRSPGWAQVKDLRQTRITCSETNRTLMFKQLSWHLLRIEASAKTSKNEQRSKINAPLRLITSGGKIRIALKKNVNDGSVIHARIQTILDDILWVATLPQLRSAISFASYIAKLVKESQKNDVITTSSGNDNPFMKAAGNSATADASTISSAYNIFYFDQTSYHLHVKKIDLHLCDDAHTASDYPPDWDIESGAMQVTLYQVLIDVYPKAHAQSDRSTWMRYSNTNPIAAWFRNHLSEQFLTLLGNAEGQTTRTRLERCWPQLIGFFVVLRVHDLTIQCVSDMNTKKDALTNLFESERHLHSLPSDQQIVHVEFGAFYHPHSDKLPVPNSAVYFQLGPFTISFDERTMRWCCYVAHALSSAIEDGNLIPENELDIQPPTIKVNLVMPRLVLNLPGPFTDFNFPRRLVTSMSTLSISSSQIDFKENSRFRILSESTDEHSDVKNQLINGLNKFHICTSPVWIEIDHGPQTKGFPFLHDVSFNGILAIDKDKVNVLVEPAEDVAVVVDHYQFLQLTRLGDKFTKFLDQLTLDMKHYNTNKPKSDVTVDFLASIARIRLYIVLTMGEIASPYDSAAMSNFNHSFMDRLSDIASTKSITNAHSFSNVNEIKVINEQPRRTNKTATPEEFPEFPRGGIDNDTSEVASIATSIEDEAIYDLSEMPSDDPFGIPEYADEAITIDEPAINDRTFRHTMAKQANLFMVTLEDLKLAGNVVEETLKIDGQLKNIQLSEKLGIVRSEINDMMKKTGSEPLDLSKLPPTYAAAFSFLAPANEKVSHVTVDVNQLKATIDDEIIAHLGAFAKDDVITENRLRLAVLVHDSCIQIVDKKKKKPLRMKIQAMTIEQDED	49.1120950937521	test
MAFIKRKTVKFSVDLQVCQLSDVPLVNATVFGKMRLLDGGSFEEATERVEVKNHSASFNTRFVFCCRIPCDQTSGTLEKCLCRVSIRKEQKGGKSYYKLGFVDINLSEYAASGVEGISRTYLLNGYTSNQRLDNSKVCIKVAMTHQSADPFFRVYVHI	42.5788267474825	train
MSFSLINSTFTEAQFGIKLLSDLTSDQLTPCVFSPVSILLSLALVHLGAKGHTRHDIRNSVVNGSTDEQFIEHFSFINKLLNSSVNDVETLIANRLFVSPEQAIRKAFTDELREHYNAETATIDFKKSQEAAKIMNQFISESTKGKIPDMIKPDNLKDVDAILINAIFFQGDWRRKFGEPAESNFSISATENRLVPMLRETRDYFYNKDDEWQVIGIPFKDKSAWFAIFLPTRRFALAENLKSLNAAKFHNLINNVYQEYIFLTFPKFKMDYKINLKTALAKFGLAELFTEQADLSGIGPGLQLASATHQALIEVDQVGTRAAAATEAKIFFTSASSDEPLHIRVDHPFLFAIIKDNSPLFLGTYT	46.1829013653287	train
MAFRVEHCKKAMEFFIKFNTGSKAYLEYAELPNRVLDFQHTVTPEDQQGKGVAKILVKEGLKYAADNKYLVQPTCWYVAKYLDGSSATEEEKQLDIRHKL	45.0373877335447	train
MKSFVLFALFSVAAAQFGGYGRGRGGPGGPGGFEGGPAGAGGFQGNGAGELTYEAKGRLICGLTGVDKVRVVLWDRFRGRENIIYDETNTDVVGNFRLRATRNGFDGNLIQPFLTIYHDCDDASTPGLRKMTVQLPPQYTNQGSLALKSFDIGTWNLETSFAGEELEIQNGGLGGRPIGGSSFGQGNRGQFGGNREIFAHGGRSDFGDSSISV	38.6202230373355	train
MGCLFSKERRSGGSDMGVSERIDVSRFQTPQQQTVFHVNNGGNEGTISQLNGTSDGMMGNGRGGGGGGGAQERETLVALYPYDSRADGDLSFQKGDAMYLLDHSNCDWWYVRHQRTGQTGYVPRNFVAKQQTIESEEWYAGKIPRNRAERLVLSSHLPKGTFLIREREADTREFALTIRDTDDQRNGGTVKHYKIKRLDHDQGYFITTRRTFRSLQELVRYYSDVPDGLCCQLTFPAPRLAPTRPDLSHDTQQNWEIPRNQLHLKRKLGDGNFGEVWYGKWRGIVEVAIKTMKPGTMSPEAFLQEAQIMKQCDHPNLVKLYAVCTREEPFYIITEYMINGSLLQYLRTDGSTLGIQALVDMAAQIANGMMYLEERKLVHRDLAARNVLVGDKISGVPVVKVADFGLARKLMEEDIYEARTGAKFPIKWTAPEAATCGNFTVKSDVWSYGILLYEIMTKGQVPYPGMHNREVVEQVELGYRMPMPRGCPEQIYEEVLLKCWDKTPDRRPTFDTLYHFFDDYFVSTQPNYAPPSA	41.0886624103965	train
MEMGRERECCVLSTSPGCRRAASFPFVGDSSIIQASSLKVRSKSESEALNKMRLTQMNLETVRKRLSESTIKEKDEGSDYQSHSSSSSECEVDDLELFCAGPLELKEEEKLRKSVRFADDCGHELYMVRVATEPSNCPPKLSPSVLRRYRGESFEEEEMTTREPAPVWNLMFKQPAADYVRFRENMETNKVSLENVILNNEAYKVMGTIKVGNIAFEKSVFVRYTMNGWISYMDKAAIYQPSTSKIQDTFKFDLDLPSSVEKIHQIEFCICFKANGTEYWDSNSGTNYVLHCEQQQHPAVPQQRRASLFGSSKYLDRDDAYKLDYNDWGKFASWKALSTDGPYW	40.029463750189	train
MHTIPITTDSAASWDWPLQHNDGVVKVTNTSEKFEVGLDAGFFGPNDIDVKVNGIEIIIHLRHDLLQNRPTEYGIVNREVHRTYKLPEDVDPSTVRSHLNSSGVLTITANKL	53.9542987704699	test
MDVDRLMRDLSVEQLENIQQNLEKEMEGKRESLREMVGRRYRDVLEASSEVRHVCSLADKLASDIANTRVGYQSTHVRTGGREEQKAGEHLYAVNYLVSSIGGDSGEPLDDVVALCMVEHLQKQLISNHSSPMIHKNARALTNRIVATRSELEFQNCSTLLDISRSDWATNQLAAIALLQGKDISQLLELYLEKRFEHVTHLIEDSATILNIVDEMKKTLAVVEELFVHGELIHAIHSVCNGQYKCELIREMCADQAYSFEKTINEDMDRVWRHLREKLSGRGAGTLPSQLVGEKCAAWIEKTCAVTHKLVAEVCEYFDNLDQIIDLLQAITASLKQDWPRIGSNRSVYDKLLQTAVVDKAKILLIQMIESIELFAKKRFESTSDGPQTAIFDERTYHPDSQSHIGISTQLYNCVKTLWESLEQTNEKCAQFETICTPMADMATSNALKETMATNVLQLLLRLCELHSDKQEGSARFLARARLALALVHSESTLICKLLDKDSQRITSLNQRLHSIIEKNLGDFCEVVVDEHITVASLSEYLESFEGGMYALRLVMEFQTVDLPDVGEVTVPIALSPPLQSILFDISSCLAEASVAHLLTKKIRKRLDEHVSHRMAQLIGERVEELKDSWHLPSRSTLQVLFDCQLIGAMFPSERMRSVCSSIESHLDPFDVSLLSPLLAANVKLVYTRTQVLFSCLVADTLSSKEVQLPQSFSKIQDVSVHIEQPSRIPMVPRLDRTMNGDKKNGGARLKNNKYLANPQQGSSKSTPSLSAFYDRISSSWFGGANN	39.3742595546837	train	True
MSDADSQKQIKLTSSDDKTFTVSRKVISQSKTITDIIQNLGIEESGSTSEDTIPLQKVTSTILEKIITWCEHHADDEPKKVDENKKTVDISEWDAEFMKVDQGTLFEIILAANYLDIRGLLDVTTQNVANMMKGKTPSQIRTLFNIENDFSEEEREAMKKENAWCED	54.2662977077923	train
MPSDSEEVCLQQSGTGVYENVVYSKETSDRAKRYAGDTNRKTIGRYSAAVQNLIPLRTTERNKNNGGSRIDDAGLFSFVTYSWVFPYLYQAVRGKLDRNQVWGCSFYDSCGLNMARLEVLWEDEKKANAKSPSLFKVIYRFISTRLWFSCAVFFFCLIFGFIGPTCFIRRLIAFAENPERDEQSRIVYSYGIALVAAISVVEFARVLSYGATWAVSYRTGIRVRGAVLALLYKNVLNSKDLCGKTESDVINIFANDGQRLFDAVTFAPLVLVGPLVLVGGIGYLLMVIGRWSLLGILVFFVFDVIQFGLGKSMVACRNLAIVKTEKRISMMAEIIKYIRIVKMNGWEQIFSAKIDQFRKEEKVQIRKSGYAQSLAIACGPVVPVVAAILTFVGVVLAGNDLLASDAFSAITVYFVMLFGIRMIPYGSRYLAEAVVAMRRIQEYLLLEQYAPYPVTNAEDVVLDCQGATYTYQPKAAKAPVDETKEPTENEVIVVETPVFTCSFDKLSIKRGEHIAVIGAVGCGKSAILKAISGHMFTTDDALSVDRSQTVYVPQKAWIFNGTVQDNILFGDKMNSERYYKAVNGCQLTEDLTTLSVGDRTEVGERGATLSGGQKARVALARAVFQTKNLYLFDDIFASLDKKVANKIHEEIIQKLLKKKALMMVTNNMELLHHFDRVLFVEGGNIVADGNHDILYEKNDAYKTFVDACETYQATSGATSPCGDGPAQPAPLDAEILRNSSEDLKGDADKLISDEEDMGNSTIAWRIYKQYIHAAGGWPIWTCLVIGFIVNVVSNIFSTYWLSRWLKKGHDETTTITNGTEFLEMKTSLADSPVTGFYAAVYLVALVVLTISGLFKACVFVKVSLTAATRLHDRMFQAVIHGATSFFDSTPTGRILNRFSKDMDEIDVKLPFTAEVFLQNMITCLGFLVVITSVFPYFLLFAIPLFVVFVVFVSCFRAGIRNLKRSEHISRSPLYDHVSASLEGITTIHTFQQSNRFLEVLKKHLDCNSGAIFMFQSAMRWLAVWLDLLVVVMTAIVALLTVMLTGTVSPADAGMAIAFAVQMSGIFQFAVRTQTELEAKMTSVERVSYYADNIPEDGEWNTRQGLDIESSWPANGQINFSEVNLRYRKSHPLALNDITFEIKGGEKVGIIGRTGSGKSSLANLIFRLYPVTNGTIYIDGVDIRTVGLVKLRRGISAIAQDPSLFSGTVRFNLDPSLEYSDSMIWEALEKCHLKTLVQSLDKKLEADVSHGGNNFSVGERQLFCLARALLMKSRIVILDEATASVDAGTDKLIQEVIKTVFADATVIIIAHRLDNVRNMDRIMHLKNGKLINFTTPQEMFKDDWSVYKLEDKDDDQHSAVVVGENSEHSMEKSSQGSSQESDDIVKVENEQKDSSDDVVHIESGDDDVKADSSEVKETSSDTDIEVVQ	41.8878576536492	train
MRSLIWILATTLAVALGAISEADVPVVIHLPAQHHRPRFLGQVVPPRAVNAAPRAPAPTIAQEKAIAVPQPQQPIALPPAPPAAQQPVLPVTNGDQSFAPRVGAAIPPPPPVNIPTDVQNQLIKFFGLDSFGIPGLTGNHPEGFAGAVQEMRAAGIPVPGIPAEQVNPEAAGVKTVTDDVLAQANPNFQDQLSQIQNAVNNPGPYKGGANVPLPAEQPGENGLIGLLSNSIRKVIKETGVSDALSNSLPNLLGSGSGADSSSAPAASSNIRRAPQAAASFDDAVATVSASAASSSNIRRQPSAAQRALSGFAAALGGGGNNSPTHAGLPRIPGIPLLPGGIPRNSQGQIDIVSLIGSVTKRVSNGTTLSELLPPERLQTLADNVTDALLPETPTVDLSKFMGRWFEGINSPRATEQRCVVHHYGGLTRNDKTATFTALKVYREGSEFGPVKYSLGYAFRGGNKDAMLQLHSSETSDAQPFWIYKLGPEGKNSFGDSQYEYAIISNWVKYPVTVLVRDPDTFKTKYQKEVLRWLEDQGFINGFIRAFNLLQPAGYSTCQYADSTFEVFGK	49.8311540519136	test
MSTPAIKKPKKAPPRSNRKKNLTKELSREASRMGAPSQMGAPSAVTPIPVPVSDPTKKGTTMSTMSQVKSTKSKNHKKEEKKKGSKNDEADSKKPDSASKDDESSTKKEKEPKKFLKIVGGREIKLQEHLRNPVHLGEFNAVNEKNEKFIVRLEPSNRGKLKFGSDVVAEVEKLFAGQEKVPVLRNIEFCQTQHLNYWIISPFSLQILEILRIVKALTVPCAFNVALQTLDAIQYLHQAGFLNRNIKPASFSVGLNEEETKIYMTDYRLVRTHIDPSTKKVRPARTGLKYGGTARYASIAGLKKKDQGRKDDVEAWIYMIYDLIDPENGLSWRKSPRCNMMIKEKENFKYHVLPHTYDKVPEEFKKLVDLVHGYSYDSLPDYAAFKEIVQNVGKSKGHDMTTCDWVGKITPVNQEIAIKTAAEKSTGNKCSGDDDFEFKTARPVRKIMNPDDVITNGQYAWKVVRLLGSGGFGDVYKVFDDKAKGPKKTHYALKTESEGGKKAMLRLKVEMQVMITISDARKKSKGDVNRHFVDFIDRGKSEELKCKYIVMSLVGPSLDDCRRKFGVNLSNTSTPYIIAIQTLESIRDLHNLGYLHRDIKPANFAVGVGAKESTVFMLDFGIGRSYLDPKTKQHRAPRKKVKFLGTLRYASRACMLEVDQGRKDDLECWIYMVFDIFDPKNGVSWKKQRDRVKIREAKQLFFDGKAQYDYAPISLRPIIIYINSLQFQTTPEYANLVKTLYTSSSASGYPIHSLDDGGWVGKLKKEAKSKMEKKTARFGDSSSESGKQSGTDED	39.1617173858327	train
MSFFTHFFSLIILIIVSIEFVSPFCYPKIPLLDLQPTQYNGSWFVIARKPSASRYFLPKNINSSMISLILQKDNKTLSFAEYHTVDQKCHSLKGSMTQHKGGYMMEVNQTVGSNYVEKIFFRSIYHGYSGEQNEEMNMVLYGCLDGNDNGGCKIGDELVLIMSNSRHPQTLQLYKSAQVIEDEACIDILHFTALDTYTECGDEMVDEDQKLRHAKIDEDNEFVDVECRVENIRPANNNISLFFKEPRVLTVVAYIDASLSGEQIAHISCRYNTETTAECEWIRQDTCFKTNLTQTLGSNQIQISSSILKVNGSTVPIDWSGFVLWENGDEYISMHCGLVDDDGGCDSVRVYVWSDEDHMDQPTINEIYRELQKVCVDPTDLIFLNTFHECIIPSPTPNLLRCQSPNGWSPITLSMLQGVWYIAADLNADPKMFLQSTVINMKRIQNSSNLELIYYAQKESDGRCIGPGNGTVKLTDKGELHVHIEYTYSFVPGYKSSIKFKFQILYLDNQRAVLYWCFRRSSNGTCIQHDVTFMIRSRHFSHNDLSMILPYLDKVCIDKKDLRWFDLHSQCGTEISSSTILRRDLITLTHYHVLDILTNVQEPKCLYNEIRGVRADIHSLERAGTWFLMSRMDEMSMDTYAMVGRIFAVTNSTAVLRLFQSAALPGEPRECFTRVFTIRERENDQGSDYWYELHFESTTKNSTFMIFRFLFYNRHVGVVYSCLRNKPDGRCDEKAIYVISRHESIDHAELTVLEKVAKSVCVEPTLLYHVAAHDECIFEHNRLKPPACSSIDSSSSNAEWVELNLQQIEASYGRLLYQVVASSNGRTSNFALRFDGQHFQKITEQSSGCLSSPVSQIRFSLRNRNLIYLPADDGLVALIHPAGIHSDLLLREAQMSGVLPCLAPTAIPEKQNCSQLIAPVCKLPNETLSSTEQLNGDWYLYSSDPMFVLNWRCTFRDGDDYYSHTFECFSESWVGECERSTRGTINIHISNSTFYTVFEEEEAPIRTPEAEIFTSGRISVTDERLLMLKEDHLVGRAYSLWLRKTEGGMTEKVRQDAESFCVWPIESQIRHTAMLC	53.2667330492602	test
MSSIEIESSDVIRLIEQFLKESNLHRTLAILQEETNVSLNTVDSIDGFCNEITSGNWDNVLKTVQSLKLPAKKLIDLYEHVIIELVELRELATARLVARQTDPMILLKQIDPDRFARLESLINRPYFDGQEVYGDVSKEKRRSVIAQTLSSEVHVVAPSRLLSLLGQSLKWQLHQGLLPPGTAIDLFRGKAAQKEQIEERYPTMMARSIKFSTKSYPESAVFSPDANYLVSGSKDGFIEVWNYMNGKLRKDLKYQAQDNLMMMDAAVRCISFSRDSEMLATGSIDGKIKVWKVETGDCLRRFDRAHTKGVCAVRFSKDNSHILSGGNDHVVRVHGMKSGKCLKEMRGHSSYITDVRYSDEGNHIISCSTDGSIRVWHGKSGECLSTFRVGSEDYPILNVIPIPKSDPPQMIVCNRSNTLYVVNISGQVVRTMTSGKREKGDFINCILSPKGEWAYAIAEDGVMYCFMVLSGTLETTLPVTERLPIGLAHHPHQNLIASYAEDGLLKLWTD	37.7983405846993	train
MVDESKLQCYHKGCGLLFDPKENDNEACTYHPGGPYFHDAYKIWTCCDKKSTDFGTWMNYKGCTRGKHSNEKPVDIVKVAAVKEIRPEKEEDVIVWKGLNKSGKLDSKDATKRIEQNLNVEVTPGATAAIEKKLKEISEAAQSADIQIGAPCRNNGCSTEFDGSKNKENCQHHPGAAIFHEGMKYWSCCNKKTSNFGAFLEQVGCTSGEHKFRNNEIVSKFREDWFSSNGFVTINVYCRGALPETANIVSDGHTVRVSMKHGFGNASVDLDYDLWDEVIPEESRVVIGERKVEISLKQKHGTGWPRLKFDPELDAKNDEEA	37.5379265734417	train
MSNWDYLDEVDILPKLPPNFDELRESKKWQERKEALEALLKVLTDNERLSTKASYAELIGHLQMVLAKDANINCQALAAKCIGKFATGLRAKFSSFAGPLLPVIFEKMKEKKPMLREPLVDCSNEVGRTMQSLETGQEDILAALAKPNPQIKQQTALFVARQLDLVVPAKQPKGFIKAVVPVFGKLTGDADQDVREASLQGLGAVQRIIGDKNVKNLLGDASSDEGKMKKIGEYAEKSTASFAEEQAKNAPPVAPTSSTPSASAASGDPSGGTATAVVSSGAPVAEADPWDFLDAFDVLSKMPDGFDTNIESKKWQERKEALEGLLQLITANPKLDPKANYGALVERLQKVLEKDANINVAALAANCITGIANGLRTKFQPFAVSVTPIIFEKFKEKKPTLRDPLVACIDAVVATTNLEAVGEIVLAALGKPNPSIKTQTDLFLQRCFMKLNSQTMPKKTLKTLIPSLIKHSGDSDSEVREASYAAMGAMMRAIGEKPSLQLLADIASDNLKMSKIKEFHQKALDEAGPAEIAEMVKSIHKADAPPAAAPPKKTAPPKKQPEDEEVVEEEDEPLKPPPGDKKKKVPVKENEENEPPVVAPKAELLLSDNEDKKQRIKEEKQLKLVKWNFQAPTDEHISQLQTLLGNQAKVSLMSQLFHKDFKQHLAALDSLVRLADTSPRSLLSNSDLLLKWCTLRFFETNPAALIKVLELCKVIVELIRDTETPMSQEEVSAFVPYLLLKTGEAKDNMRTSVRDIVNVLSDVVGPLKMTPMLLDALKSKNARQRSECLLVIEYYITNAGISPLKSLSVEKTVAPFVGDKDVNVRNAAINVLVACFKFEGDQMWKAAGRMADKDKSLVEERIKRTGVKPGSGVVTSPPTGGPKILVPQQQGSVVRRPASRSRTREPEPEEVQSDTFTIRQDTMPPKTSSRYALRDDVFSSAMGRLDGTQVITPPQPVNGWSNNTFQMKRTNSSSSISSIDTSDQIQRSINNISSSLADVAQDAMFQVTYVLNQPEQRHLVDRRADLVFRASAAQLDLVIEEFNAGRDVSGTMDACTQMLFILMGGVETEHGLEPLNASPDTVKAIISSVLRCIIQIGNTESGYGMARSLNRLAMRLIYRVELSNLLCGLILAMTESLQMNTGITELVSKLSSKWCDELEKRRAQLRASDIVDSFNAFYVCALTELKMDISDSHILIVDNYLERVILQQGDVVLDAARRLSRPHMHLTSMINKILQMMRERKIDPIMPGTLEARMPQEDEAVVVRSGVQVSIDNILRDTSMAVKHIEQLNILIASSDRSWNEYMEYLKNNPMGELIKELVGECSRKKRIDFNLSHVVKSSMAVFKAMAATGPVQEEGRITPTDINRMDTMIVGTPLSRGDATITRARGNMIRPKRTTLSRDQMANIRHTLDRVKNH	39.8290140313274	train
MGDDGFLDQYPANTDAGIGTVHSCRYSKQKNPVQNNDFLSCSMCIHNGPIKLYGIFSGFNGGDSTAKFVMNRLVYEIFGENPITPTLLPYQVVEEFKRKFENVAERYLLMNTDDLNNRLLKLEEQSETGNNAVSEINQKIRQGTTAIVVMIINQDLYVLNCGNSLAIAMNSENVVQLNSNLHNNDNPLEIVRIKGLGINPETVLNPTRAIGDLQRTHLFEETEAFKNAKGPPVISTPDVQYTKIDPSWRHLVLISDGVVQNLKEVEVENIPTEVSVRLIEDHTVTSTAQALVDSFARKHRDAYTMSDDKNFCISNHREEMTVIYVKLEEDYQAALYEQFDSAISTMESTNATLYEPCSTPYVDATNFNSGKNYEKMKKLLLTRPSK	38.0305632942162	train
MSTTAAAEESRKIVKEEVFELDGRKYTPDALYNLSPGVRRLLDRRILQESSNPLNLLKRRIVDYVHQTYRKPGNRSPLFTICESEPRVVTTYQNFDSLLTPEDHVSRRPSDTYYVNHEHCLRAHTSAHQHNLMQSGLDAFLVIGDVYRRDEVDRTHYPCFHQIEGVRLYSKDELLGKKPDGKNVAELFSTAASAATERSPEKQEKHTLDATKAAEIQLKQFLENLCDELFGKDAEKRWVDAYFPFTHPSWELEVFYNGQWLEVLGCGIMEQKLLESAGVTDKIGWAFGIGLERIAMVLYGIPDIRLFWSKDTGFLSQFAGKMPGEDVKYKQISAHPQVIFDISFFLPSTVQFNDMTSDVYDTIRTVGGELVEQVKLTDEFENKKKEKKSQTYRIVYRSHERALTKEEVNVIHKQIEQSLASSFGVTLR	38.1366947261874	train	True
MSSSNLAGNTNTTTTSSAASAAAAHSAANASTITSEYSTTQTTTGTFNTDTLSSIGSTSTLHGSQPSQPPPPPPPQVSSPIAAAAAASAALVAQLNPADRWPTEPSAYKLDESIGVGATATVFTAYCLPRNEKVAIKCINLEKCQTSVDELSHEIQAMSQCNHPNVVSYYTSFIAQEELWVVMRLLNCGSMLDILKRKVKAIGKEQAQFGVLDEVSIATVLREVLKGLEYFHLNGQIHRDIKAGNILLADDGTIQIADFGVSGWLASSGGDLSRQKVRHTFVGTPCWMAPEVMEQVQGYDFKADIWSLGILAIELATGTAPYHKYPPMKVLMLTLQNDPPTLETNAERKDQYKAYGKSFKTLIRDCLQKDPAKRPTASELLKYSFFKKGKDKKYLVHTLIENLASVPVVAHHSSKKVASGKLRKDAHGNWEFEYDSPQESDDDSDLEDEEREKKKKKASASASGAGAAGAAGGATGGAASGAPSAQEGGGATTPCPETLNMVLRVRNQQRELNDIKFDYTKSADTVEGIAHELVTAELIDCHDLVIVAANLQKLIDFAESKSDRRSITFALNSGVHANEIPDERTLTGFAQISLLD	39.1459856350018	train
MALFKHLALCLLLTLAAAEDDLKCYGADCEVPHYMDDTEQCSGLECESKETLLAMISHYQKEKHDEYLAPLTKPIRDESAVRNFLNEVAVTGDLAATVSPQCSICSQPGLCNSGQCVPDARFPWQYFYCVCPDYASGRFCQNEIKCKDNSCGKNADCYVANHQLNCICKPGYTARRNGRDCDMKVQQACMSGDPHYVTYDGLRFDYQGTCPYVFSQPCTTLPAPYLWYSVRAKNELPGKGYHISQVSEVEVDLHNLTIHVDGRSKTALVNGVQVLTPWYFPNKNTWTVRVRFSGSTFTIENDQGVVVTFTTYNSLCVQVPDIPEFNGATTLCGLAGNIDGKKLDDVVNKNGSVLAIKSSRQPENNNHADFMKTEDTWITDKFLILRPGQENCINGQTLDNNTNCDVATASQTCYPIQQAEMGLGTFGACQGLGNDTLEDFYYNCIYDICRNPAFKCTEFTYFLQYCQLALPQVAMNQNWRAQINCPLACPLNAHPSTCTSSCPSTCAEPFPEYCDQGCVDGCECDPGYVIDNTVTGSIKCIRLDQCGCVDSDGNAHRPGKPWVTQNCTIYHECQNGTMWSDYRPCSDDGSCVLNSIDMQCKCNNGYRGDGYNCTDINECVETPGICGHGQCVNTPGSYHCTCDDFWLGDNCNTYKPRRHCADLYVYWGVRESGVNSINPPFVLPQRAKFAPMNVYCDMTTNGGGYTLMSSDTADLNTNKTFQDYLIGFGNPATQSVWLGLEFIHQLTTYQPQNLRLNLFRCASNGRPSLTTDCTYPTFSVLDSTTQYSVVIREACTGSEADEHYYQDGWARWDLTQNGPKFSTWDIEAQTTIPPTLRAKMEGDAIYYTCSKSNFNTGWWYVEDQLCGAANLNGVRYTCPVIPVENERYLRWAEGTLGQSWMYLRPVGFPKYDTNM	50.8340247398847	train	True
MKTILVTGGTGLVGSAIKKVVETTEKRDDEKWVFIGSKDCDLENLEETRELFESVKPTHVIHLAAMVGGLFHNLAHNLQFFRKNMAINDNVLALCHEFDVIKCVSCLSTCIFPDKTSYPIDETMVHLGPPHDSNFGYSYAKRMIDVLNKGYAQEHGRKYTSVVPCNVFGPHDNYNLQSGHVLPALIHKAYVAQRDGTPLQVYGSGTPLRQFIYSIDLARLFIRVVREYEDVEPIILSVNESDEVSIRDAVSAVVKAIDFTGDVEYDTSKADGQFKKTASNEKLLKLFPDFQFTPFEQAIQESVQWFVDNYETARK	36.8703226585328	train
MPVINVKDDEDFRNQLSLAGLKSVIVDFTAVWCGPCKMIAPTFEALSNQYLGAVFLKVDVEICEKTSSENGVNSMPTFMVFQSGVRVEQMKGADAKALETMVKKYADNSAADSLVAGQMDLTPLVDKKQMECLNESDDTPLGRFLEGNCNLVSDCDEQLIISLPFNQPVKVHSILIKGVSDRAPKKVKVFINLPKTTDFDNATALEPTQMLEFDESSIQGHGQVVALKYVKFQNVQNIQFFIENNVGGGDVTELVKLTVFGTPLSALNMNEFKRVAGKAGDAAH	42.0032089864028	test
MTLTVAAPCVQTVTEPSKMEMQAESTSHITIRFTEMVGDAQKPTYGSISSAGADLYSAEDVVVPANGKLCVSTGLQIELPIGYYGRVAPRSGLAAKHFIDVGAGVIDSDYRGEVKVLLFNFNTTAFEVKTGDRIAKLICEQIGNGTYEEVKSLPSTNRGAGGFGSTGESTMNSETANPATNLERITVRFTQLNENAQTPTYGSEEAAGADLYSAEDITVPAHGKCCVSTGIQMELPFGYYGRVAPRSGLAAKHFIDVGAGVIDSDYRGEVKVLLFNFTDNAFEVKKGDRIAQLICEKIGHCVYEAASELENTDRGAGGFGSTGQNTMEAEPALKKSKTEQIKTSATSVTIQITKSNDNAQMPTYGSAEAAGADLYSAEDVTVPARGKLCVSTGIQMALPIGYYGRVAPRSGLAAKHFIDVGAGVIDSDYRGEVKVLLFNFGENDFEVKKGDRIAQLVCEQIALCTYSKVESLEVTERGAGGFGSTGQYITL	38.3066144985487	train
MVCCCPVTTTLVVGAIAFFIYKKFFTPPTIKPKPAIHKTDYKKDTVYLYQFKRLKNCPNLSPFCMKIEILCRVYNIPYEIVESSMARSRNGTLPFIELNGEHIADSDLIEIRLRQHFKIPSLPTEQEAQSVALSRMADNHLFYVLLRYKSSVDMFYEIIVGLLGLPSAFNAVLVPLVKAVFGSKVYSRCVGAIGDFEPHELDELLHRDLKVIQDSIKGKFLFGDKITPTDATVFGQLASVYYPLRSHINDVLEKDFPKILEYCESVRKEVYPNDFTI	40.1846287270783	train
MSRQNPVRSTRGNSLRAREAQQAQDAPLFQESSSNVFVVEKVLNKRLTRGGSEYYIKWQGFPESECSWEPIENLQCDRMIQEYEKEAAKRTTRKRRYSPQPSTSSSAELQPSTSDEWAGKTLKTIIGITKAPGELHFLCKFSDDSVHLIPLREANVRFPSQVIKFYETRLVLQGVSPTIPGGMS	42.9057666699802	test
MSTDPTPPQLTRRTAKVSIDNQTGSHFKFQVTHKYTGWDADKSDVVMFQPDEVKEIFKSVAYNTGFLTTGVDNWLVDGTMVQERTEVDNKGHQIGKKSYIEHAKFISDSRSWKQHMLTAEDDGKTTTIRVFPTEIHFISPSGESTTTFTKY	40.1603066427322	train	True
MAVLIETTLGDLIIDLFVKERPRCSLNFLKLCKKKYYNLNQFHSIERNYVAQTGDPTGTGKGGESVYSDMYGEQGRYFEREDLPKMRHTRMGIVSFVNNGDNMLGSQFFITLGENLDYLDDQHTIFGQVTEGLETLEKLNEQLADTNNRPFKDIRISHTIVLDDPFDEDARISFPPRSPSPTYEMLVKTDQIALDEKEDEDEGKTAEEIAEELQQREMAEQAQILEMVGDLKDADEVPPENVLFVCKLNPVTTDEDLEIIFSRFGKINNCEIVRDRRSGDSLQYAFIEFDNAKSCEQAFFKMDNVLIDDRRIHVDFSQSVSQNYKYKPKSQQQEAPKRRQSPQRRPEVKRSHQRSPSPRRRRSPSPKKDKKRDYRREPARRRRSSDNHRDRDRSYRDNNRDRRDNHRDSDRDRRRHDRSPDRRRDRR	37.3666054913318	train	True
MSAPVADAPAAEIVYKIISSDGVVSKMSEKAVQQSKTLSNLIENLGYTIENIETRDPIPVTNVNGKTMAKVAELCEKHKADAIPEDNMNVLKTLTIPEWDQKFLKIEDEALFDLILASNFLDIKGLMYYGCKTVSNMAKGKTTAELREIFGINTDEQDAAEETAQKAAAEVA	51.0028406852241	train
MSTKRKRAAEPDPEKDVASTSTASKKRKGRMTIAEKEKREFEMAKGNYVMAQIRKHRSSAGNNSVFESFLRLPPRRFEPEYYEQVKEPIDVTTIQHKLKIPEYLTYDQFNDDFMMFIKNNLTYYKDESEEHKDMMKIQELFEAATAKVKSGEYLDDAEDEEGDEDVEETVQEEEEPEESGTSSRDSTPMDLDHFMLCDLLGAVLEATDNTGRLLCPPFRVLQSREDFPLYYEKIAKPIDLKTIAQNGVNKKYSTMKELKDDLFLLFKNAQQFSGNGSDIFKDAEQLKTVVKEKIARLEEKGVHPMRRAKATRLVDALLTAVAVNENFSEDSEEDEETETNSEPMWKLYWTIRNAVHEKDRNVTLADNFLELPSKESYPDYYDEIKNPVSIFMINKRLKNGKYDLKSLVADLMQMYSNAFDYNLESSEVYISAEKLKALTISTCKQLVPSFDVSQYEPAPAQLTPVKPKATPHRARIKIEMPDTDSEDSRTPPPTHKRKSPKKPRENGSVPTPTFKGRKSTIPVDPNAAYMKQKAMMQGLWNVIHSYRVASNPGHWPAGAFIQLPSAKQYPEYYQIIQNPIDMKTIRMRIDGHQYPQVDAMINDCRVMFSNARDFNEPRSMIHMDAIQLEKAVLRAYEGMRNTSLGSSIPSTPHSSSSNLMKAMKLKTPKSEVRGRGKKNFSGSDDEESARINIQQHQRSMEDAIMQLPIEEQKMWRLFKSMKDVREEGTNRPLAVNFMRLPSKEEFPAYYDVIKKPMDMMRIKHKLENRQYVTLLDVVSDFMLMLSNACKFNETDSDIYKEAVSLQKALLEMKRELDTGDDAPRVQVELRTIFTSIFASLFSKKDEEGKCYSDHLTEFTEVLKANGVPSSEWPFTLDQIKMNIDKCRYRRLDKLQKDFFDLFERARELSKAGSSMYEAACTLQKSFIVERDTRCKDLIHSNAYCVIEKDIDEAIEKERSLKAKEEHDEEGGNKPAMVKRHESEVEMEDIEIDGTKYVAPCYAYVSRSDEKKTPLHIFRIERTFKDENGEKALQGHWVYRPEETLHLASRKFMKQEVFLTPFRDTVLAERLRGRCVVISLSTYTSKVITEYSEEDVYLCEYKYHGKPKYFAKLRTWPFTAEDEELEYTKRTKLMTPKRNLTAVDSDGNEGKDDVIVDGEEEEDEEDRARLEVSLDMERFELEASKDEESGKTYFQQIRSETGKFFWLGQCVLVFNNMKPLCDVMKINKIWREKDGSEWFSGCWFARPSETIHDEGRLFFKNEVIAVYRNDETRKLCEIQRVCDVMPAKLYIKQRQTEVSECDVFVCETMVNGSADTPDDCSLFGFQSIVDEFSDAQTMNLDYGKAMRKMKAHKLHVSIPNEEVLFYKQPIKMDKELSPLLKGEGVMPLDHLDEMMDDDTDGSESVSSSIHPKILKEGSPPATVQSQTSSVSTPPQHPSISAEMPIMTPKAVKSKSGYILFSAEVRKRIMHENPDAGFGEVSKIVGIEWKKLSEEQKKHYEMRAEVVAVEKAKQDAIKASQAMTLLPGQVRIYQCKWAACDSQYDTESALLEHVIQHHTSQIIMDSDQQFVCMWMTCLRNRKDGKPFPSLPRLHRHIKEKHMPTAAKNIYSNQLGKNFFKSIPNQGDTPGCRIVSAPYGQLPTAPSNGGIPPQQQHQQQQHHGNGMNGNMQQGAPQVINRHPVSQQMHHQHPQHMQQHHDHHPHQQHYQQGGQPHPQMQMGPPQNGMFQQGSSSSQQYHQAPPQQMIQQQHQQPGPPPQQQQPQMQPIVVTDVGRTVVRAVVPAFVAPPNQIHSRRVLHSEAYLKYIESLAQNRQKSVSRWERTLGATARNTQPAGNARAPSHWIRRIENGRPVAREEDVTKALWKLRDELLKSTCSLVMDRPTQ	39.7374596646376	train
MISRWQTTRFLSNSAGKTRKNVDCAVYGCGLSASGALAIPKLVANSDDVTAGEARFPKRIAYFNTKSIKFISSGFGFSLFASKNRLYGAGINNRFQIGGQLTNINKYQDYYISAKKINIPGDEILEISSGRAHSLIRTNLGVFAIGDNNFGQCGRNPENMDYVVGSEESPLLPLSFPTSEPIISIHCSMDTSFVVDSSGAVFSFGLNEDGQCGNEAYGIQWEPAKVRGDVEGSKIQKVSGSTDTLLACSENGEIFIWGQTEYGQAAGATDEIQLNTSRHVANSLGPIICVDSTQSSVVARNSRGNVFVWGVGVLGMGPEAESLKTPTQMDQPLFDGKMVTSVSAGNSCMSAINEDGRLFIWGENRYSSLGLGHQKRQLFPYQLFLPGDVRKAALGPDHSLFLVN	51.7242749865109	train
MLVEFDNPPLCMKSNKDGSRLVVGFVDGSIRFYDTQQHEEEFQEIWKFQTKSSIRGVDLDEHKKRVYAVTKNRSLCVFDIDTGKRVRCILKCHRSVPTAICTLPPTALKSQQLATADESGEVKTWNLDPEVASENANIRKWQEQDEDINDLKVDVKSNLLATSSDGTLGAYDLRKAKLKMRSELMHSELYSVCGTNRSVYVGGEDGYVEVFNLNEYGNLLERVESGFEMGVNGIVELRSGLLGLTSQGSNRMRLLNVQPSKRLGYAGYHGDEKSDDDGIDAITISTDKSTVFTMISMSCTIKKWDMGPIIDEIPILRAQDAKSKKMRKTEGFFDGLVGPKNDSDSDDDDEPKSKKRRNDEDSDEEIDEEEQEEDDEEEEEDSD	42.7898972887174	train
MKEIINVQVGQCGNQIGAKFWEYISEEHGLQTDGTYKGDNGSQLERITSYYKEMEGRKYVPRAILVDLDPESINYVRSTQYGKLFDPENAVSGESGAGNNWSRGYYEQGAEIVDKVLSVIRREAEAADSLEGFQLIHSLGGGTGSGLGSLLISKLREEYSDKTLSTCSIIPSAKVSDTVVEPYNAILSMPHLMDNCDENFCIDNEAIFDICQYNLKLENRVTYGDLNHLASLALSGITTFQRFKGNLKTDIRKLNTAGSPRLHFFMTSFAPVYGKGIIDCQAFSISDLTQQVLDAKNIMTCNHNQGKFLSSAIIYRGQQTEKKDAEQIISVENEDPSEMIESLPKSTNTDVCDIPSRGLKTSATFIANSTAIQEPLKRISKQFAGLFRRKAFLHWYTMEESEFTDAENKVNDLISEFQQYEKVHSA	44.846877998948	train
MVILTKEQQQEAANTGLWLPQLERDACGVGFVCSIKGTTSSKIMSDARTMLERMAHRGACGCDNDSGDGAGVLTAIPDDLYRKSVKEQDGSDLPPLGQYATGILFLEAESYKQAKEAFQDLARACGLRVVAWRKLGTNRECIGEEAKKTEPLIRQVFVSADYAESDPAKFERSVYLLRKQAVNSMTKQEIECYVCSLSTSTIVYKGQFNTHQLFKFYDDLTNPEYQTHLALVHSRFSTNTFPSWNRAQPNRILAHNGEINTLRGNINLMRAREGVMKSKYYRDDLQKLFPIVEEGLTDSGCLDNVMEFLVRAGGRSLPEAAMTMVPEAWEKDDDMSTEKKHFYRWAAMSMEPWDGPALLAFSDGRYIGAILDRNGLRPARYYLTDDDHLYLSSEVGVNDIPIEKVVKKDRLKPGRMLLVDTHLKKIELDEDLKTRIALSRPHKQLSASRIYLDLIRKDDVLSHGAVTNEYLNRLHLEQVNPGLMKKKDVHLDSDRRLALYAYTHDTFSLLLVPMIKEKKEALGSMGNDAALACLSDYSPLLFSYFQQLFAQVTNPPIDPFREQIVMSLRCPIGPESNMLEPDTELASRLILEQPVLSMVDMEVIKRTMYKGWKAKEIDITYPVKYGVKGLVPGLDAMCCVACTAALDGYQILVLSDRNASSERVPIPSLLAVGAIHQCLIRHRLRMKVAIVVETGEARVVHDFCVLLGFGADAICPYMVYETMHRLRNLGLLDKELNDDQVYQGYRQGVERGIFKVMAKMGISTLHSYKHAQIFEIVGLAKDVVDMCFKNTVSRLGGATFEILAAEALKRHRSAFPTTSDASFGDSKTLVASGTFHWRAGGEKHINEPLAIAKLQAAARLNNSKTFQEYSLASNMAQRWCTLRGQLEIKTSKKIQIPLSEVEPASEIVKKFVTGAMSFGSISWETHTALAIAMNRIGGKSNTGEGGEKPERYRKDQDPNQNLRSAIKQVASARFGVTSSYLANADELQIKMAQGAKPGEGGELPGHKVTQDIADTRKSTAGVGLISPPPHHDIYSIEDLAQLIYDLKCANPVARVSVKLVSEAGVGIVAAGVAKGNADHITVSGHDGGTGASSWTGIKHAGLPWELGVAETHQVLTMNNLRSRVVLQADGQIRTGRDVMIAALLGADEFGMSTAPLIVLGCTMMRKCHLNTCPVGVATQDPVLRAKFDGKPEHVVNYMFMVAEEVRYFLSKLGLRKLEDAVGRTDLLYASSNPVNKKATMLEFGSILKNAQQMFPNISIKGGSVKQVIELGALETRMLTELDGVFNDAGEHKVFENEYITNIDRTFGTRISYEISKRYGELGLEGSRSITIGLKGHAGQSFCAFLAKGVSVTLEGDANDYVGKCLSGGKIVIFPPKAASYKSEENSVIGNVALYGATSGDCWFRGVAGERFAVRNSGANVIVEAVGDHGCEYMTGGRVIVLGSIGRNFAAAMSGGIAYLFAQEDNFSRLINAATVDLDDASTEDLIFVKAKIEEFVKLTGSELGQRILTNWQKEHQKIIKVFPRDYKRVLAEQEEARKKQAELDKANQDMSLLSVDDTKPRTRTLSMDMQIAPTIRPHNKKQKTALRKTSLLGDKRKQRRLSKSLRPQDMAGFENEEDLQDAADMEEEEESKSDLEDHSDEEEFVEKKASVDIESLGIPAHLRKKDEPLDKLRGFVKYNRQKKMYRDPKERLNDWDEVYDFEAVRSNIREQAARCMDCGVPFCQGHSGCPLGNIIPKWNDFVFKKNWRQALEQLLQTNNFPEFTGRVCPAPCEGACTLGIGSPAVTIKSIECAIIDYAFMQGWMKPCKPAFNTGKRIAIIGSGPSGLGAAAQLVKVGHTVVVYERKNRVGGLLRYGIPTMKLDKFVVDRRVSLLEQEGVRFLTNTEIGKHVPADFLLKENDAIIVCTGSTTARDLNVEGRDAKGVCFAMEYLEKSQRRRAGDDVSWEGLDPANKKVIILGGGDTATDCIATSNRLGCKTVGAFEILPQPGPNRKPENPWPEWPLIFRVDYGHEEAKEMTGSDPRTYSVSTKRFLTTTNAAGITVLTGLEIVDVEWEKDDKGAWKLIEKNETIRTIECDLCILAMGFVGPEKSVIEQLNLKTDPRSNILTPKDKYDSDVAKVFAAGDCRRGQSLVVWAIHEGRQAARQVDEYLMGKTTLAGPGGIVTATIQLKNAI	38.8325264785414	train
MSADTSARLLQLDPLLEAKNPNVRNEAAAAFGKLSILSEDVKNSLKKHAASQLWETRVSAGKALQATLQNAPEFERLKNEEDSSVSENVRSIVVMNVLRSFKPLLSDDESALKKSEKDRGNNQKQREIVDQHLEYNRATGISSTKFLSDDEFLHQGISEPDQPSTSKELDEVVTKIEIFDEENGNCDDGIERQKKFLKVLRELVNLVAEKQWYARHGGAIAICQIASTSYDRLSYELIDTILYLLIHVLILDKFNDFISGRNATAPVREQCAQALVHMLRNTDEKRREVVLEIVVQMVRTPGEKNWNIRQSGLLILKYYFAIARNDGTEHQKTFNQCFNLVIQSLDDSVDDVTGCAVKTLASILSNKEIPQEEMSQLVEKVMSHVWKLLDLEAAKEQLRAGLDALCIDLLEIVELWLRWNQHVGISRESLLTICSTIDAAFPVRCEKIVQLLEADIERPQSNKLSAEDVFIIIKQLYRILLFAPPADSLLFLEKTFITFSKIFKCYRQDLLIENGLVSQKIGNWLGCLLLDHRNPQIDVFACDVDGISSNRSSPTELMCSEEMRFLGEKEKDKVYLTRKILCAKFLAIILEALYESDGEIQGQRIDIAVQLLFIPFFQSKSIMHNLGVSIIVNEWAALYRSGITAKTLEKPPPLTIIQLADGIVRGPGKQYDEMTTIVMGLTKDCNEFIEYCVVRGFDRTSAEARGESPEDVSKAAYSIVRPNLKTEKQRESIDSRYNTLCRSIENAKMNIKSNGIRINALLSSTLFYFGNAPEKLTPQIRPIVETMQTEENDAMASEVFRGAVPLLVMFSWSRNPRPYVKVFAKAFESFSGCPIRMPKLGASSPGALEPWTTTIISMRRIWGKETDDGFEESSGMISAESRNAELFLNILCQFNASQLAEFYCHFDLSEDVDLNTFLTRLELHNSLWNRVGSRLSDQSADKIFSLVPSEDPAIRYAFAKAIETFFKSSCGDTLSKCYNRLVVLSKDLDNVNSRLSAVEVFLRLCMMDTRYLNGWATLLAPVIFPLLADQCETVRDAAGEAFRRLIPVITLENPDFSIEGMSQELLAKKSEYSNFINVLGSPSSLPRVIRADIRGGFDTSMLREYQLEGITWIRFLRTYGLHGILADDMGLGKTLQTMCSIALSVDRDEMSEFHRCSLIVCPRTLVDHWCLEWNRFFPQRVPASKNLTRCHGAEICVIAYDELKTAYMMDRVWNYIVLDEGHVMRNSKLRAWKFASQLVGKSRLILSGTPVQNSPADLWSLFAWLMPGYLGSEKQFRSQFLKKIMKCRLPKANEADLKAGSAAISQLHKLVLPFVMRRLKTEVLKELPEKNVQDYECELTEDQKEIYRFVVDRCTSSQEDVGLSSLVTLITLRKLTDHTKLVHDTLAKIGAPQYILSKALAAKSGKMEALKQLLIECEICKNPDEEVEQPEDLGGLVASGHRALIFCQWKTSAKLVSDALKSGEFGSVVSHLVLDGSVPAGDRMKMVNRFNEDKTIDVLILTTHVGGVGLNLTGADTVIFLDHDWNPMKDLQAIDRAHRLGQTRNVNVYRLITQGTVEEKVMSLAKFKLNTAQALIGADNTSMMTMETGELMNMFTLDGDEAKKKPGGGEPAAKKSKKSTGAPEEVDLASMWDESQYDDFQVDSFLRNT	37.4938527730506	train
MSYAFNLARPNRLVKIVNVKLNGDNPSLKFSSARSEIFVEGSFEVFYRGRSNDTLITYESREKKMENQEFIDVLITDLELLLNEVSDRLDEFNVTFRWCGVEQVDLAHLQNVYDQLTLITSHKKINACSVELAVEDIDQVRIAYTCFDLQTLRHCAFHFVDNQFEDPANAFRRILEIDELKFLDSIEAHFKVENLSIDGLIAIKQVVIDSGRKCKAVIDNSNGNNLQNQELTNIFGDSIEKYQEWIICRCENLKCYIYESRIEIQTKEWKSTPSEKYMRDRRMGSCSEDSEDEDFKLWRESMDIPKRKTSSRPSSYFKEDSSTNGASPKDGLPSTTEDETSELRRKWKTIPERDFNMMLELVITKSLIDSNLVPSTDGESRHSKSSESNINNNMLELEAKRSLLFSKDDSSNVGKMAKRVKFEIMQSLLDPENNSSTDGAGLLDNLPSTSDNRTPRRQRHLEHSMESFDNIMLEAAIKQSLLDLKGDCSADGTRPKPDLSDNKTRTSRERSESSEENSDSIMLKYAIELSLLDSKEDASKIEAITKKLKLELAKLKLRITQSLSDSKDDSLSNEANLQNDLPSTSDSKTPTSRERSESSESNISNILRELENEQSLLDSKNDSSNPEYMMKMLKLDLAKLKLVFFQAVLDAKGNSATDETRPGDVPSLNSEGRTPTSRKRSESSESNIENILLKLAMKESLLESKDDSSTNGASLQKDLPSTSDDRTPTSRKLSENFEENSDNIMLKYAIELSLLDSKKDSTKIEAIPEKLKFELAKLKLGLMKSLSNSKDDPSTNGASLQNDLPSTSDDRTPTSRERSESSESNISNIMRKLEIEQSLLDSKNDSSNPESMMKMLKLDLAKLKLVFFQGVLDAKGNSATDETRPGDVLSLNSEGRNPTSRKRSEISESNIENKMIKLAMKESLLGSEDGSSTDGAMAKMLKMALVQSLLGSDDYSSSDEASTEDDPPSNSDNKTPTSGKRLESYESRIENILLKLAMKESLLESKDDSSTNGASLQKDLPSTSDDRTPTSRKLSENFEENSDNIMLKYAIELSLLDSKKDSSKIEAITKKLTLELAKLKLGITQSLSDSKEDPSTNEASPEDDLPSTSDNRTPTSRERSERSESNIDNKMNKLTIKQSLLDSIDDYSTDRANPEDDLPSTSDEKTPTNRKRSESSESSFDNFMLKLAIKTSLSDLKDDSLTNGASPEVDLLSTSDNKTPTNRKRSQVSESNINNKIVKFATIQSLLNSIDDYSIDGESPEDDLPSTSDKKTPTSRKRSQFSESNINSKRHKFATMQSLLDSKVYSSNNGASPEDDLPSTSQIRSSTMQRRSEIYQQGLSKFHMLLSMAAVHSAFDSRNTSSTEAVPDNDPDSEDSRRHKEHFQNLLLNVNNMIRHSRITQNSSDSKSNCKKEQTGSSHRALTNRLIMSLILQRVGLKTM	38.934971968945	train
MGLALVLGILICTTSAWGQWRTNQRTHQLSLLPESSTLRLCRDFTNTTRFKEILAPIMVPRIVDTKQHRQVGDYLQSFLHNLGFATEWDAFTDTTPLGTRNFRNLIATFDESAPRRLVLACHYDSKIIPGQVMIAATDSAVPCAMMLDIAQTLAPYMYKRVAQQIGLQLIFFDGEEAFRDWTATDSLYGSRHLAQKWEQKWYPSSSSLNNFELSKELDRIDVLMLLDLLGAANPSIGNTIGMGANDLFSQLADVESNLRTSGCLSSLRRNVFNKQLSYNQVEDDHIPFLKRGVPILHLITVPFPSVWHRSSDNANALHYPTIDHMTAVIRVFVAKYLGIAPA	45.4344929425736	test
MSDEWEQLTVELRKIPRGTEAAPQYLRHLMKMFVADFETAVSKRFDVKFWNKLKSMMDEITKAMENDRLVNHNVQNLAIGFLTDLSLLVHYHYEIPNYGNDISKQLTWTPDVFLNRKPIKSKKNSRVFMAYVLLRMGDLMRYKENYPKAQEYYEQSCRINPADGAVWNQLGLISSLGAKNLESVYFHTRALHATMEFPTASGGLTNIFKNFANRDISRPMPIKDLYLSCLGRIHFLLEIEDSSVHLQKIGEEAATSKEMIVPLMSVYKHLEDGTELEQRAVEYVKTIWCTAYRSLLKTLDDYKEESKKLADVPHLLHILALLLCAPKLLRGIEDQTEDEVTSICEWLLCANCDEKIKDSDAFGYFHCLQRIQYPLTRTQLAQKLVEIEDEDESKDSDQSTIPEEDQKSLSTDTSRIQNEDSEPESESESSDEEVLQRGRRRGRNPNLDESVETDEDEF	41.497840320975	train
MSGRPAFEQFTAQPPQPAGEVVAQQAGDGAQGQELTISKLENAITSMEEQGLQNDHRHAKAVLLKQKLQSGLPDAVPGQENGGNQQITPAQLNQLRAQVSAYRLLARNEQVPANLIADAVMLRPKVTTLLPEPYEYPGEAENGEKLPYDLMKIFNLHQIRCNRPTTISVPSGIDPVGMLKQRENMIQNRIGLRMKLLNNLPADIPDHMKLKAEIELRALRLVNLQTQVRSEVMACLKRDTTLETALNPYAYRRTKRQSLREARVTEKLEKQQKMEQERKRRQKHTDLMQAIIQHGKEFKEYHRNNLLKMAKSRKAVMTYHQNNERERKKDEIRNEKLRMQKLMQEDEEGYRALLDEKKDQRLVYLLQQTDEYVDSLCSLVRQHQNTEKKKKKEDKKIEKGNQMDEEARVHVRERSTGKALTGDQAPKTEEIEFWLETHPEYEIVPRDQLSDDEEEEEEEAPVEPEEEKDDQYAGMDEETKAKMILEKARNEEDEYDQKTKKQMADYYATAHKIKEKVVKQHTTMGGGDPNLLLKPYQIKGLEWMVSLYNNNLNGILADEMGLGKTIQTISLVTYLMEVKQNNGPYLVIVPLSTLSNWQNEFAKWAPSVTTIIYKGTKDARRRVEGQIRKGAFNVLMTTYEYVIKEKALLGKIRWKYMIIDEGHRLKNHNCKLTLMLNGFFHAQHRLLLTGTPLQNKLPELWALLNFLLPSIFSSCGTFEQWFNAPFATTGEKVELNQEETMLIIRRLHKVLRPFLLRRLKKEVESQLPDKTEYVIKCDQSALQKVIYRHMQKGLLLDAKMSSGARSLMNTVVHLRKLCNHPFLFPNIEDSCRAYWKVNEVNGTDLMRVAGKLELLDRILPKLKATGHRILMFFQMTSMMNIFEDFLNFRRYTYLRLDGSTKPDERGDLLTQFNAPNSDLFLFMLSTRAGGLGLNLQTADTVIIFDSDWNPHQDMQAQDRAHRIGQKKEVRVLRLITANSVEEKILAAARYKLNVDEKVIQAGKFDQRSTGAERKQMLEQIIQADGEEEEEEEVPDDETVNQMVARSEEEFNIFQSMDIDRRREEANQLHRKPRLLEEHEIPDDILKLSFDYEEMERAREEGREVVDQTPNQRRRRREVDYSSDLLSDEQFMKQVEEVEDENNQAVAERKKQRKRKMAGLDENDDSMDDVVLQHKKKKTDPELAEKINEMLDVILEYKNEDGELIADVFQTLPTRKELPDYYQVISKPMDFDRINKKIETGRYTVMEELNDDMNLLVNNAQTYNEEGSEIYVSSETIGKLWKEQYDKFMNPPKPVEEPVKKKEPSTPSTSSSRPSTSGTPSVSDLQRTQQATAQQMLMLMTHMQSLPPAQAQQFQQALMTQTGGNQALMLQYMQSAMLAQRAQASTKVTPKKDEKKETSSSVKTEEAKKDDEPSTSSASAPPPKKKKESEDSEDPMEEDEEEEIIGQKKEPASSRRKSRPTRRFSNEDEEEEDDE	37.9919936436753	train
MPSTRCAHQMSTKKKAERVDNMIAFLKSAVQAQKEKGAQAEQAPGNAMMTSKLLEIWSVPQSTITEMRLLLTLGADPTPLFKDDFGEKTLADRIDNGSVCEECAVKFKSFLEFSGVIFEEMYERTPIQINRSKKVDGVMALCLDGGGMRGLVSVVCLLYASRRLLGDETLPNLFDWFIGTSTGSMLALSMVNKISISECFFQYWDMKSQIFLRGSTVKRLLGDQVAVQTKNIDKVLGDCFPTQTLQECPTRLTIPALDISTAPARLHVFRNYSFTKPFGAPLNEDQDVLFREAARASSAAPTYFEPFIYGNKVLVDGSFVANYPLNVLFKEYDSFSKHQQPIHLAGVLSIGTGEPALAERKYKSGKSIRAKAMNIGHLSTLILEQVVGQDLTAVEMAQDRCHAHNIPFNRLSPKGISVRIDQIDDSKLMDMIWTTLIYLTENVHEIDQLGEMIYKLKSDPTERKRRSNTVL	35.794231479327	train
MVKIKNRYYVIRMLTNDGSPPTPRKSSIFQELMKLTSEMFGDFGYSILKMSLSVRVLDEDVIVLRVAEGGNKYFGAILPCVHKIDKQPMVLQTIFIGRSMRSCEKRLIKSRRDELHDALGKCTKTETRTQLLEAIHQICGQPARIFSDEQRKDQATTS	45.8937654447856	train
MLSPRRIRNNSISMATRGACAVLITFFLIFVLITNTSNKSLSSDVIEKSEQKISQMEEEGRGDTIVEFNKNNIPDDTVSSLLERIKLLEDELSSMRTRMDDAENREGNAANGDEIVAPLPTTKSFPSVRYRNEETRKRILITGGAGFVGSHLVDKLMLDGHEVIALDNYFTGRKKNVEHWIGHPNFEMVHHDVVNPYFVEVDQIYHLASPASPPHYMYNPVKTIKTNTLGTINMLGLAKRVKATVLLASTSEVYGDPEVHPQPETYWGHVNTIGPRACYDEGKRVAESLMVAYNKQENIKIRIARIFNTFGPRMHMNDGRVVSNFIIQALQDKPITIYGNGTQTRSFQYVTDLVDGLIKLMNSNYSLPVNIGNPEEHTIGQFATIIRDLVPGSTSEIVNLESQQDDPQQRRPDIRRAAEQISWAPQVHMKDGLLKTVDYFRAEIDRNKRGGKPVPEPVRLAGLESRR	46.0793575013271	train
MMRTAHKDREPWRDIRRSLLSKWQGVRVCDEPSPWYMSIPTPFSQFHNVLPEEQEEMVFTELKLFLVGNQTENIRIDEYDKHDLPISILANISFDPFIRSELERFHDILVTVATIKICCYAITHDSVTFSSISSAVASTIEKKVNGFITKICTKLSGSTEANQQMNQLLREMHTIHESLNFYNGIVKSIYLDQLIGGQVLSLLDSKRRHVFSGNVVQNLDDVFQAGWKVFARSIGRLVCKFEADHMDYEFVIWSTKQMTDSQCKTLVPSNPSRQIKSSRYVVIESLCPDFFKKYLDILVRCAEFGDSAKSDSSLRRSTSKKINESESVESVMEDVRNVDWSNLDVATTVRMLVQFSRKESACLLREITSATNVDQAIRDIHDLLIKGSCAHDVMLFGLKADILQKPIDEVGNIRMKKLTNDVLGAAAEKHHPFWKYFSFVIDKQNVFEMLGQRTSLGGNADNLRDNVTPMLFECISVKMDCPIEIEPIISMKAVFILTPVFRIWIQLHVASYTIANYRDSIRGQMPSRSLGDIAMKKHLMHALDAEISSIKQKWVGYVDLLINLYYERIQKAASLDEYTECQDILASDVTNMMGISELSQLENIKDILNIIWNYDNADSNLADLIADFEEVQSRARMDVVVA	37.6607062777177	test
MAATLVSSNRSFKGRQFVYKHASSTTQCEMTFGVYIPDHKPDEKLPALFYLSGLTCTHANFMEKSGFQQFASKHRLVVVHPDTSPRGVDVDGDSESWDFGKGAGFYVNATVEKWAKNYRMYDYIVKELLEEVVPSVAPIDLAKIGIFGHSMGGHGALTIGLRNSSKFQSISAFAPICNPITVPWGQKALTGYLGDEDKSTWNQYDASEVLKAYSGPKREILVDQGAADNFLAQLKPETLKSKENAEIVVRMQAEFDHSYYFIASFMADHFEHHAKILNKI	45.9402208490842	train
MKKGASKRRRDDDDGDVSMTGDDDDSRSGAAVKVEVPKGKEKDAEFSAPKGQKLTDLDEEGVQSTKEAPQLAEGNVIEQTHYIVVPSYAGWFDYNAIHQIEKRAMPEFFNGKNKSKTPDVYVAYRNFMVDTYRLNPFEYVSATACRRNLAGDVCSIVRLHSFLEQWGLLNYQVDSDARPAPVAPPPTSHFMVLADTPTGIQPMNPPGKESAGASGEPPKEEIKTEIESISTPGLKIDQYQKQAIAMRTKGAPPGRDWTEQETCLLLEALEMFKDDWNKVCDHVGTRTQHECVLKFLQLPIQDPYLTENLSSDKAEAAPGGAAKEVLGPLAFQPVPFSQSGNPVMSTVAFLASVVDPQVAAAATKAAMEEFGKLKEEIPPLVAEAHEKNVAAMAEKTGQVDGAVGLTKSGLKPAEEAAGDSDEKMDTNTNDDVPSTTEAKSAIDKGVQAAAASCLAAAAVKAKHLAQIEERRIKSLVAQLVETQMKKLEMKLRHFDELEQIMDKERESLEYQRHQLILERQAFHMDQLKYLENRAKHEAHSRMTSSGALPAGLPPGFEVTGPPQPTPQVQISAQEAAIPEKMDTSEAATAARPPSTPQAPQAPPVQAAPAPVQAPQAPQAPPQAYQGYGGPGGPPQQAYRYPPQQGQQYSPYPPPQQQQQHQAQQAQSQAHYGPPGGGQGPPPPPQGQQYYGGPPPPGQPYGPPGGYPPQQQRPPYQAQPYPGPPPPQQQRGYGYPPPPQPGHPYQQPYGQMPPPPHGQYQPQQQQGGPMGPPGGHHEGGDGGDSQQKQE	39.4611135670948	train
MILRHFGFILIILTVYLSSTHATTRKHHRRSIDNDARNLGFQFVMEPRRNVTVMESSSHLLECSYVLAHERLVHDVRIEWKRDGVLLSERTSSRIKVMSNGSLWIESVSSAEEGTYQCAVHVTTKSDQTSDTWTFLSRKATLRLADLAKFELQAIDRTLAKGQPTAFHCLINSKPTPTAVWLHNDEPIVNGGEYHILPVSNTLEISSTQSRHEGTYRCTVEGAGKRRSSQTARLTVTTETVSNELVFITTPRLQVVEQGDEFLLECLVASLIRPQVRWLKDSRQIIVDGVRIRRVGVSSILVSRASIEDTGLYTCRASNNDDSIDRAVSVEVRAPPRITTRPTTKVAVETADVELECGTAAARPEARVNWYKNGEAIIGSEYFVIEPNRLRILGVVRADQAIYQCIAENDVGSEQASAQLLVDAPDSSSVAASSGVPMTSSAPLGLRSTSSGSRFINVEWDPPVQRNGNIMRYHIFYKDNLIDRERMINSSSTSATLTSLQPSTMYLIRVTAENEAGMGKFSDSLKVTTNKEQAVPGKVASLTTTATGPETIDIRWSPPSGGQPALRYKIFYSHDPLEKNEKETLITTSTTHYTLHGMDKYTGYQIRIEAEGSNGSGLSSDTVKVRTQSDEPSAPPVNIQAEADSSTSVRVSWDEPEEESVNGEITGYRLKYKTKARGAKGNTLVIDATAREYTMGNLEPNTQYLIRMAVVNHNGTGPFSDWVSIDTPGQDKEERTLGAPREIRPHAGIDYILVSWLPPADEQNLVRGYQIGWGLSVPDTETIRVTASTTQYKIARLHSERDYVISLRAFNNLGSGFPIYETVRTLSRETPSHFNEDSDSDDSDVGSSESTPVGVRAEAISATSIRVMWTESDETAFNTQYTVRYSTAVDGNQHRYVNSTETWATVEGLRPATEYEFAVRAVASNGQLSTWSMATRNRTLAAPPSSAPRDLTVLPAESGDPHSSSLHWQPPKYSNGEIEEYLVFYTDRASLADKDWTINYVAGDKLSHQVSNLLPKANYFFKIQARNEKGHGPFSSVVGYTPSGGAILSGKDRHNARGHGSAASGDTVSLVDQLQSLLHSNPLYLILLAAFALILILTLILIIMCCWKRSSGGGRKNGYQSGKKTSAGAGSGGGIGGLGGPPNDLWINGTGSHMRAGASDYMVDGLATAHLTAADIESPTPRYHHLQGQGTLTRSYHQSSQSLEGRQRTPQVVYTGTGRHQPIQRIDFESPYGSSSAIGSASTPPLPMQAPPSGPPTVIDGYRTLRGTPPNSSAANALRSFTQLAGATPPPPHSAASSSSRPTIIAAGGRQVPVGRATAQPRVNVANIYSPFASCSASSDAGESDKKSGECMEMRETTPIKSNTAGSSNGEKMNTNMNPSHSAEDLNAHLENLDTMLDDLQQLQHNLHFETSMDK	42.7591247348298	train	True
MHHVDFDDDDLDSYLEGSVWSEKPSASEIFSSKPGDVISVFPRSSHSNMIYGYPINYKETVFPTHRGPPDQSYDSYYTKITESRPRSPGPVAGAGEITNTSHGFTIEIDVFHFMPEEIKVVLTDDTLSISGERFESTGDGHTLRRSFSRKYSIPDDVHLDTIRSHLTNSGVLIINGSRKGWRETSISSYHPTTQRNVARSVTSIV	38.3718986782061	train
MSAFASSDRAEKSGIALEAQQKIYEKYDKNLAGEILQWVQNVTGQSFDTQGDADNLVKVFQDGSLLCTLANSLKPGSVKKVNTSAMAFKKMENISFFLKFAEEYVQKSELFQTVDLYEGQDPNAVLICLASLARKSEKNFGRSGLGPKEAQGDRREWTDEQLKAGHNVIGLQMGSNKGATASGLNMGNTRHM	45.8642994911874	test
MKPCGNLMCQIARRLPARQLHISRRSNSQLADVGTLSEIEMPVAKQLNMRNHLPAPLSKQMDTLGEVVTLIREPMAEVASCMRVVDKSLPALRLVLWGAFGTGKSVTLNQAVHHAYNNKWAIVHLRSAMELTRRVKEIEMSSFVQGRINDPSNSVSILQNFKQQNQHIWKILGELLTERDYEWSKSERTLKGKPITEIIEMGISAPFLASDCVGAIFRELRRHAKDDKLKVLVAIDDANSLWGKTLVKRADRTYAPPSDLTLVVHYRRMIENDWTNGCVLMVADKKEVADARDHLGVSRHTPLELFGEEGFEYVEPFVPIETSNYTEAETDAIYNYYVNKNWLASKAARSEEGRKQLMHLSAFNPYYYERLCAFN	39.4770443737145	train
MICASKITMLGLLVMCTLGGVLGKVDIRQTTANKAFMETMRADGYEVVHPFQIRDKNERIGIDTRNYFLKAQEHYSHVTIVIRSNQLGRLKLVLERNNFIFLNQTAFHKLDADGERVIQNRVENCYYQGTVGGEESSFVALSSCNGLRGVISFANGTTFGIWPLDGGDRNSRRHPHILYKSEWSQEAKCGSSMAHAVGQRRMKKHVHKHRSHHHEHNKKRDVSKRTKYVEVALIADYEFMKARGLHDLDAISYMLESLNIADSMLSRDLNIRLSAVYVELWTDVQRIDLWEDIERTLSGVVDYASGHIYHIQKDASILFTAGSFANQEVSNAAIRSICTARSAVIVKGVEQFATHWNGELLAQSIGHLLGLEHDTTACSCEPSPECVMRQQPGRVGGGGGSPFSWQFSKCSVARMHGIWQDGNIQCLLNKPFQVSELRECGNGVVDGSEECDCGSRENCQDPCCDPLTCTLRPHAQCAAHHKCCHRCELRKAGDTCRSSKSPCDVAEQCDGKSGDCPPDGHLIDGTVCGTDGQCWRGNCSDSHQQCQKLWGREARVAEPVCFEQNTKGAEYANCGQRQADGTYHPCQIEDTRCGTLHCHSGSITPIDSSLKAFTFHFTENSHQIQCKSIASAAVGLTSDGTNCASGRVCVAGSCVEMSSVSSATACPTNNLALLCSGHGHCTTTARCVCFNGWSGVACDIRSNSSTYQGSMGFGEEGSGGSSQKSSERKTIMIPHLNIGTTLETATLFAILLGFGVFLLLCLVCLMLCYRRRSVVEIPKPSDEKDEESPDRQIKFGNMPSYREEKRKRKSNKKIYGALNRITEADERDSTSLRSRDSAGGSQQLVDRRNGAPVVVGGIRDPYAGEHIYAESSSNHLTRQFRGINSDGSYPLRSFGSWRSSAPISPASSSGQLTDVSTATTPLRLNKIGKFLKTLQSDDESPSPFSDHQSFTTGIGIGARLEQMQFGGGGDEELSAVEADHDVGSNTESSRGCEEPMDPGSWDSPTLVNGASSSSTSNNYNFRQSPSLFSDPFKLEMTNSMHN	40.9853317042392	train
MIDIDSVSLPILIGGLVGFVTVMGVAIIYVAKKEQQGEQEEVDVVMDEVTETIISEEPVKKNKHQRTNDQWKAKEPTFVHPWNVSVLKGHKKEVTDVAFASDGKKFVSISGDRSVILWDVRDFENKEHKCIRQTVEYDTPTRVVFAPDCKSVVFSVKRENKICVYKLVKKTEGSGSHHFVHIDNLEFERVHQVDIQNIGIAGNAKYLMSAALDNKICLYDLRGQLLQSIDAKVSSLYDCRLSPDGRFIIVSGFTPDVFVFEPIFTRDGTFQSAKKVFSLSGHQSGVLAAAFNNSSTRAVTVSRDGKWRIFDTDIRYEAGQDSKILREGSWAPLHAATSEHVRLEMSPSGDSFAVSFKTDLKVFASEDETKDYPELKDICSTTISSIAYSSDGKYIATCGDKYVRVIRNVPEWHSRVVKLNRELPEITQEGARRRIKEQIDEAQELLKQFEK	44.3444890843266	train
MLRWLSLLLFCPALLNAEVVSLTSQNFEQTIQANELVFVNFYADWCRFSQMLKPIFLEASEKFKDAAPGKIMWASVDADKNNDIATKYHVNKYPTLKLFRNGEAAKREYRSSRSVEALSEFINKQMEVTVKKFIEKNALQAAHNPEKNTFIGYFHDENSVEYKNLMNVAMFYRDECEFMVGIGDLNFPGEAPAAGQPPKLVFQPSNKAVNPAQIPFSGDFATYEYLKQWVADKCVPLVREITFQNAEELTEEGLPFMILFKKSDDKVSEKIFTDAIVRELPDQRKAINCLVGDGTIFKHPLSHLGKSESDLPVIAIDSFRHMYLFKNFEDVNVPGKLREFVLDLHSGKLHREFHHGPDPVTGNQAPDTEPPPSTFEKLKPASSRYTILDKTEL	41.0760667739191	train
MPSDAKKAREAAKKAAAKGGKGKKKVETPTAMSSQHPSVNSLCCLDEELDQAAATLAKIELENAAARSVAGSLTSDPKGLDHRVESLTITFHGREIVVDTKLELNRGRRYGLIGLNGSGKSTIIQAIYNKEMPIPESVDMYLVSREMPASEKTALQAVVDVDSVRKELEHLAEQLASQTDEESQDKLMDVYERLDEMDASLAEKKAAEILHGLGFTKTMQMKKCKDFSGGWRMRIALARALFLKPSVLLLDEPTNHLDLEACVWLEEELAQYKRTLLVVSHSQDFMNGVCTNIIHLFQKQLVYYGGNYDQFVKTRLELLENQQKRYNWEQSQLQHMKDYVARFGHGSAKLARQAQSKEKTMAKMIAGGLAEKAVTETVKQFYFFDAGEIPPPVIMVQHVSFRYNENTPWIYKDIDFGIDLDTRIALVGPNGAGKSTLLKLLCTDVMPTDGLIRRHSHCKIGRYHQHLHEELPLDLSALEFMMKEFPDVKEKEEMRKIVGRYGITGREQVCPMKQLSDGQRCRVSFAWLAWQQPHLLLLDEPTNHLDMESIDALAEAINCFPGGMILVSHDFRLVSQVAEEVWVCDNQGILKWDGDIFSFKEHLRKQIDKDVRSREKGVVKER	32.4012426608056	train	True
MSDSSSDEKMGLLLHSETDFGLSLLRQQNLTESFVFSPLSIALALSLVHVAAKGETRDEIRKALLNGATDEELEQHFSNISAGLLVAEKGTEVNVANHIFSRKTFTIKKLYLNDVKKLYNAGASQLNFEDQEASAEAINNFVSENTKGHIKKIINPDSISEELVAVLTNAFYFKANWQTKFKKESTYKREFFSSENSKRETEFLHSRNSNRKYSENGQFQVLSLPYKDTSFALSIFLPKTRFGLSEALQNLDSVTIQQLMSNTSNTLVNIAMPKWKIETALGLNRALMAVGIEKAFTDSADLSNFADGIYISQAAHKALIEVDEDGTVAAAATTISFSLTSVFIPAEEPIEFTADHPFLFILSKDNHPLFIGIHN	45.3596264547218	train
MSELSNGPKKSIGNMFLRSGIEKILADRDIKRKENLQLKKACESALEELKAAEEQDASPSSNGEHLPDAGGTAVEADRYFLPFELACNSKSPKIVITALDCLQKLIAYGHLTGRGADISNPERKLIDRIVEAICAPFLGQGTDETVLLQLIKAVLAVVLSTHCEVHGASLILAVRTCFNIYLTSKSPINQATAKGTLTQVINTVFGNMEKFGNIKDDETIVREVVEVLVSNTISNEVSDETSEAGGTHRQNGSTMGESEAPLDDQFTFMNAYQKDAFLVFRALCILAQKEEGGASNEMSLRSKLLALEMLLLVLQNSSSILQSSQPCIIVIKRTLCMALTRNAVSNNIQVFEKSLAIFVELLDKFKTHLKASIEVFFNSVILPMLDSNTCAFEQKWIVLNTIGKILANPQSVVDMFVNYDCDMTSPNLFKSIVEVVSKTTRTTINENAPPAQKEKERAMRLLGLSCLTDLLQCLVDWWQVCEVQKITSDIDDAEPSEQQHGETFEAFETLKQQKNLMEQGIQIFSEKPKKGLKFLQEHGFVGTDAVEVAEFMMKEERLNKTQVGDFLGDSDEFNNSVMHAYIDFLDFSSIDILAALRMFLEKFRLPGEAQKIDRLMLKFASRYLDCNPRQGIFASADAAYVLAFSIIMLTTDLHNKTVKNKMTKQGYINMNRGINEGGNIPVELLEAIFEDISKNEIKMRAGATALLRSRVTPGQGALATDKERRAMAALEMEALSETARALMESASDADAYFTPAQHQHHVKPMFKICWTPCLAAFSVGVQMSDDEEEWSLCLRGFRLGVRAACVLQATLERNAFIQALARFTLLTAKNSLGEMRVKNIEAIKLLLLIGDEDGEYLEENWVDVMKCMSSLELVQLIGTGLNSAMSHDTDSSRQYVMKATGGIDEKTLHSLQDALGETSSQSVVVAIDRIFNGSARLSAEAIVYFVRALCAVSREELSHPAAPRMFLLGKVVEVAFYNMNRIRLEWSRIWNVIGEHFNAAGCNSNEAVAYFSVDALRQLSIKFLEKGELPNFRFQKDFLRPFEVIMVRNGSAQTRDLVVRCCAHLVEAHSSRLKSGWQNLFSVWTIAAGDPSTEIGEASFLTAQKVIEKRFKEDFPAFLDSFQEALKCLQEFACNQNQPDMNMEAIRLIRLCADYVSENSDKIDEAARRDDHLHKGLTADQHVWLRGWFPIFFELSCIINRCKLDVRTRSLTVMFEIMKHHGSDFRPEWWKDLLEIVFRIFDPSKMDDHRSDKREWMSTTCNHAMLSVVEVFTQFYTQLSVYALPMIYRQFGIFIRQQNEQLARCTISCLESLISQNGERFTEPMWEQTIELIRELFETTLPKSLLTWEPPNSNGIGSEDRTNGSDTLSSEQIVFCVVQNELVEAVSRIVLGDHRESKRDLQIDGLFTQMSPQLLLSICDALAESHTLAKQFNNNNGQRVLIWKARLLGSTKPNLINQETRSLSAMLAILFRLLYDLRAQSISDKIAIRVLEVVSLALSGYGEAESDTRRTAYGPVICELLRECIALPTNLIPVLGPEFPLKLCDLVETAEDQTMRKLLAELFRRIINFQTKSPTTVQEALEESQKSHISENFT	41.6211440454239	train
MITRTIVCLSLAALVSCQGDASDPKETNYKKFIGEQEYKLPFKTRVSEPLAVGQTIHAVGTLSEKPTRVDFNFHKGSAKDADLPLHFSIRFNEGLLGSGKLIYNTFENGNWSEDEQRISNPFKAGQEFDLRVRILEGKFQVFANRLEVGVFTQRLPLDGIDHVSIRGDLSKLRLFHYGGRIFPNPYMAVAGLTPGKRLDISALPKGKRVNVNLYRENKEYALQVSIRYNEGAVVRNAMTSNVWGKEEREGKMPLDKKQVFDITIINEEYSFQIFLNNERFTTFSHRGSPSDIKTLEIDGDVEIQTVTINDAPGV	48.9398037827699	train
MADTCVQVALRIRPQGNREKLEGSRVCTSVLPNDPQVTIGGDRSFTYDHVFDMPTLQYVVYESCVEKLVDGLFDGYNATVLAYGQTGSGKTHTMGTAFDAAVTQKEEDLGVIPRAIQHTFRKIAECKAQAIEQGLLEPAFEVSVQFVELYNDDVLDLLSDDRSMSSSIRIHEDSRGEIVLHGVEQRSVFDMHGTMDILKNGALNRTVAATNMNEQSSRSHAIFTLHLKQQRVAANPLDESGEQKTGELEMEMLCAKFHFVDLAGSERMKRTGATGDRAKEGISINVGLLALGNVIAALGGANGKVSHVPYRDSKLTRLLQDSLGGNSRTLMIACCSPSDSDFVETLNTMKYANRAKEIKNKVVANQDKSSKMIGELRSRIAALEAELLEFKQGRRTVDVDGHEVVNDQYHENVYLTSEVNHLRFRVKALNETLDILRTENIDLKAKQEFNSIASLPTAGSGGAEGEVDAIQSTFRKYLEELERTKSLLYESQSTCDQLRKDNARWKALGASRGSGGGNAEFNSQKLIEMAKQEVEKQRKLMESVNIGGENVSSEYSSMAQDEDGTSNEAEELLDEEDLDEDEDETAEEKQEQEESEALQIDLSEVMIELDIKEKLIDQLERAERQNQQIRETYEKKLRELMERIKDTETERDRVLNEGGKRGGNNEQMKAIKQEYELKITDLRKELKKIEALDKEHLKVIAKSQRELQEKTRLKSEVVDLKKAKVELIKKMNEDKKKQKTQQLANARAFATKEKQTRLQANKIRTLEMKDKQREQFLKKTTQEVNALRKEKAVAAATARQANRGTPRGGAAVTNSPARRVRGVVGGVQAIKELAFSAKASKVKWDVIVRKIEESARRRQIVQKMEAELERYLNERHAVMVEIVENEKQFTQSQDVIYRDGLLEAIDSAKQKLQYVQDQITYQQKLICDVDEDITASNAENEPILDVGLKKQTIKQLFDGCDTLSEARYLLQHLFDLCIDKAALAAKVESEFKECAARIEQLEQQSSLKEQLLTSIIEDKNLVDEIEGFVPSDLRKSRTSSQSSLLRSGSPSVVEDAHTLQNYKVRRHTATQEELLFANSEENSMVSDANANPTVDVGADVGDSDERKEKKKRIAFVSTSPASTSFANSTSQSPSFSRNTRFRSTVGGVSNNNNIRKSVQPLINGKGVSSTARKGISRLPSVTEDPEIGIFAKSFPGRSRSNLMSSSSSTTTTTLSSSNLLNPRGTTSSSSSKKQSRIVPVKDGMRGNVITRTHTLEGHARGVLSVDVNEKLMVTGSKDRTAKLWDIEACREIRTLGIHPNNVHLVKFVPFSNYVFTFSMFEARAWDYRTPECICVKVLNSSGQVNEGDSIDVSQVMPRQNTIPFLETLITAADVDPTGQLLFTSFSAYVRVWNLREWKPLGRLNAASHSPKSEVSCLRTTMTPEGSILAYTGSRDHYVKEYEVGLGTGVIESKCEFTPPHYDNVTAVLPLNGHLYTASKDVNIMKFSLKDGKREHLELRAHQQYIQSLTGFGPKGKELLVSACKDGTIRFWDVGSSSRMKLVEEYSKAHQEGINDMCSTKSMLFTASGDSTVGFWKSNAV	39.1087789038238	train	True
MHTRILNAKNQQTYVLFYEDESVFSNFHPSNFEAETAKKLVNSGMFKEEEMLKFNCSEQYFMYHKALLVGDVDSAKVIITAKHPMVMKMTGRQLNMNRHDIDNWTQKSRDIMYLACLAKFSQNVELRKMLFRTQDMYLVEASGNDAIWGNGIWKEDKRSDDVANWHGTNYLGEILDRIRGELIGKPEFAAEKEAVQLESLEQRIQMLMA	36.7315249782421	train
MERPNRPNAPNPMDIEEEEFDDEQIDDQAERDGWNEVIDNVGEFEDEEVDEEVDEEEDHAEDEERDTDDEVEGFDKEIVSDIDDEEVPQIDFGYDKNGDPQQLESPALQRIDVGIVLDELLETIEESHKERIRVIDETRSKKEENIPRIPIELEVKTAVSSHLQSIRKEMVEQEKHEIKKLYEEFLLRTEVMDRAIKLCDEDPVNFQRELKFFRDEQNRIKKIVSSRKYKIETEEERRKDLRLVGNRIYNLFTELERDKRMLSNQPPGAEERESPSNDREELRNWLSLMLAQHEVLLIRTDECEETFDIKHHRMIQQRIKKNLEEMLAVENEFDNDLNFKLFRRLLIEEEKTQFSRTILYNEIMQQNHRDGDVLFGEITNTLKKILHQIHHEVLGFEEYYSEKHPEKDEQKDEDLKNEPAARSEDPQDSREDVGNEPSSSNSASNIGDQTGEASQEPPQRSLKRGNQDEMPVAKRTRQ	37.5317628184515	test
METRDERTLSLLHLRKTFSEYLKIPVSGSRSNDPSRLLPLFHKVMSMYTPQQLNAEFKEVVHFATFLCSVLVKEVRQRAASTGTIEAAQSIAEFLRPGTELKGYTILEAIRFLLSSEDEIMIDAACKVSLPSTLVKTIYLFFDLPAAATTVTVTDLTENATETEDEMLKNNEKLHDMIGQIMEGLCRFKCVSEELVRKDDLLLLFVGTTSQVAEANNCWRKLCARLLEVIADKSITNAVIKYVIVKKCVRIFVKNLSSAPSNSHSDAQKTAESIICLSCFLKNSAYLTDQLLDEFYEADGYTVIKDFLLKSETDNEIVRNILLMAISLVNSGKFEITPQYTSGLVQLPAFQLPIPAGNGLSVRNLNAFALLYHVFLESTSESTSCTVIDILHSIYTCDPANYFILDKEYPLSIFIDQLERKPHAVRVKLLELIEFAVFQLSHIPCRELISLCVLLKTEISAGKTAMCTIIVQMCFKLITVDAIIKDAFREVGLLDALCFIIRRMFEMYEKNIQNASFTVTSTSSRSQDQLKLSLLTTDLLTIIIKNNTENGKLFTECFGAKLLIEIVCEVNEEWRSSLLQLVKQLLIVAPTDQYIMHLVNTLQDRIPIENLEVMFSLLKALLGVVRESHKVRIQFRKSGGFLALSALLLGLEKRFTDLHPAGDGRIPREQCQMLEFVHIIFKVFTLSMRFEPSNAKYFSTEITWDSITSLLRLTSIFNESTVISIEETEWKSLTHTDLASEIAACHEVFRLDDNIEAGNVPKGMPFNIYFGCYVCRLIFNMALDNYEKMTSDIRWNDDGASLEESIVSWTSSLLVHPGAIISMLCLLPSISASSMKWTIAAQYYVSLLLKAILKSERNQQIMCQVDMPKHLLRIAEKLFLTENHILLQPFYYLLERLSYQSLTPNQLRSFLRLDSPLCCRSLDDDEDDDDDSKIEIADNEGGPVPLQRVKALVSMMTPRDQYIGTAPSFVEFDMSVEGFAALYLPSLAPMFSTTKAERIFPPLNGFSFCTWIYLDALSDKKADAHPIRLLTVTRAVAPPNSDPPSKKPSQTAHLACFQCQFSAFDRSLLISTEESDQPGADLEKTANFQTDKLIRITLADQVRCGEWFHLAVVFNRSVLKSSQVSLYLNGRHISTQKLMYVAQNAGGAATQLAQTYSVNAVVGTLPALRRPSRLRFRLASIFLAEEPMTAETVRAVVQLQPHYIGNYQTASTAPLFHEEKIVFSLSAAATQELTLAKIRTMYGKMDAEILSQHLGISPNDHSTPLRVLCNTISHAPGAGRTFGGVIVGYLGMRTFTPRPVPSLLDSIGGFASVYGLIAMAVDSEGLYASLKSLVSAIRSQPRLLATWNNNRSYQILAVLLEDKAKMLNSHIMHMVFNVTGTADTSREHAPTISNPSAFEDLLCDLKVWKGAPSELHKMLLEHFYELITDHQLNNLQVVRKSSLLSRILLIIHDEPTMIKNTDEIIFNLISAIMQPQCDSRSILKIGQSIAATLPTSESECYEDSHLPFHISEIQKLFIESSDPPPEALHQVYIRNRLLNIIANFLANSNTQVQQQMCDQLVRTLGFDWLFALMSPGVHSGTIYLALRILLLILNQPSLLARFKEGSANGGWLSEADSVVRNRAAVVLGFSVSAHGGAVGSKIDINPELSNCGGFAALEHLMAAHADKPYPYYAMLSLLVGQPISALRFCDQFNMELVWTHVFGLNSTSSVFEAINSANFCFDAIIPLFAMIRTSIYHQSSIHQPWTVTNPSTVVQMITFMYQNSPAFFNIAHTDEFILALFSTLIEDTNAMGVKSEVANRRSQDGGGSPDAEYFQAFLAQPNVRIVMDLLKKICCDNLQVNTSKNDTIIDAILDNISESGNTRKTQIACLTSLLHSVLEHTVGTDLLSSSALPPNTQAQNIVQIVANISLLSSRAVDAFWNGLVFGSESMRMLSTLYHLQVIASKKVNKAVNAEPITGCIMRMTLFILSRPIDSVPVQLSVLDALSTLVSKRYLFLSSNEAWFFASLTHLIFMLSVTPDVLFQDNSSSSDLDRTSAQVAMCACRVWSDVICAKQALIEETFKKQSVTDINAARALLSHSAGVYWQQFVDSQLRAIQTGGSSAQGSAVTAKDIIQQQISSKFNRVASGITRFAAKRSMSTTTALPSSGSVAAWKSTSTDKQVIFMWLRVHVSLIKELVRAQSTRYTEWHAHVRKWCLHDWHQWEAELTRERGIWGPERASKLEKFKLDLTEGPTTRMRRKLIPNRNFYHIYPFRPHLEAPSAKAQRAKVAISFDSKPYYETCLRHRRRTLDTRIIDSSNVSTASPEDGSGSSNLLGYSFTDLSQINSSLIRRLSTTAPATSNVSGTSLELNEEECETSERKEDDESISSISEKTDSNGVQSSGPSTSSNTTKEAKKEEKKEEKKAGPDNQTLLRLLEQGEQLHSMFRCARIQGLETAEGLLLFGRDHFYVVDGFTLLKTKEIRDLDFLSQEMHDPIVPYPATGATQPPKSSRLCSKFSYNMIREVHKRRYLLQPIALEVFSSDGRNYLLAFPKKIRDRVFDKLTSMAINLSSGGSDSLGGQKANVAIETTGRGASLLSSLIGQQSVTQRWLSGNISNFQYLMHLNTLAGRCYNDLSQYPIFPWVLADYTSSQLDFNNISTFRDFSKPMGAQSPDRLEQFLKRFREWDDPSGETPPYMYGTHYSSAMIVVSYLVRLEPFTQQFLSLQGGHFDLADRMFHSVGDAWTSASRNNMADVKELIPEFFTLPEMFTNTNHFDLGVKQNGIHVNDVLLPAWCHGDPREFIRLHRQALESDYVSSHLHEWIDLIFGYKQNGEEAVKNSNLFHHLFYEGSVDFERIDDPLTRNATIGFVNNFGQIPTQLFKKPHPQKKVNILEGFSNTPGVTTSRLFYHAIHNMSAPQTPFKELRSAIGSIHQNDKIGVVALEQNKVFIGTNRYITWGLPDRSVRMGQIDNDKSVCVHEMCEVDEMTCAAAGDETTLFCGNTSGCITVWKVNNKPLSMKKLSVLNGHSDAITCLVSCQSHAVLVSASRDLTVLVWHLSEMFLIRQLPKHPHAVLAVAVNDATGDIATACSTLLHVWTLNGELLAVLNTCDVAPAIDPQQMIISLAFSTMNEWDNDNVIMCGTSDGIVKIYSCVVFENDGSVSEHPALENPNSNSNENHDRSAAIAARLEKQRKRLKNSSTTATSSSVSGSGSASLTSPGPASPSAGGSRATNIDVGGAQFVRVLVQRTALTMHTAFNRPDNVHPAPITAIAPSRDHRSLYVGDGIGRVWCWQSAEGGGRADHWVQDVTRQRCDDCEHKFTLADRKHHCRNCGQIFCSTCSRFESHITRMNISRPVRVCRKCFQRLQQSSNLHNL	36.6399631322842	train
MGLTISSLFNRLFGKRQVRILMVGLDAAGKTTILYKLKLGEIVTTIPTIGFNVETVEYKNISFTVWDVGGQDKIRPLWRHYFQNTQGLIFVVDSNDKERIEESREELHKMLNEDELRDATLLVFANKQDLPNAMTAAELTDKLGLHNLRSRQWYIQATCATQGHGLYEGLDWLSNQLSKT	44.3752422506703	train
MKLLLLLLFSFPVFIYSEVNHATPLILPHRNEDPVFVLLSSTPSTLPTTSAPPPPSIPILKPDASPCDLIEEAAALHCIGPLVDYAADLTNNVLHPPLSDVVETCAKYNQYMMCTQGVRPDCRQSRAPNIEFMYETICEPKFAAIMKEEQACLLEVENDKNVKECFVNKTNTLRDETPDTVSNPTQNYECTVIQAYVDCLIEREETSCRDAEKIEISFLSMLAKRNSESRCELNTNAIKSRPKAQPLEECDTQGNCKCRLPGYYYEAARKKCLDVDECESLSSACSQKCVNLPGTFECTCDPRTYKLATDNKTCERIDQSPMWLFFAHGQSVWNISTDGKSFQLQRAGLQKTAMIDIDVKENRLYYADIGANVIERMNIEGTFPQAVQRFDVDGLEGIAVDWIGRNLYSLRREDILVQSLDGRFRQPLYKNVMTLPRSITLHPAKGIMFVTDWSANAFIAAASMDGSHFRKIITERITWPNAVAVDIFAEKIYWADAFLDTIESANMDGTGRRVIIADAGSVPHVFGLAIADDYLYWTDWTYRGILRANKHNGENITVLAQTALLPYSLKVFHKSLQPEETSTCETRGCDQLCLLGENGAATCACGEGFDLLNDGKKCSSNCSESQIECGGADPKCISKIYLCDGLAQCSNQADEEKCPPRICLPGQFQCHDNHKCLPPGGLCDKVTDCSDSSDEIYCEYQKTTEKGQFVLNTTKGKHSIRN	45.0845683032947	train
MVQPDDVLLGRYKIRFDIGPGRIGRIFAVLDQQDQSRSRVKVIKVLPMVAGEQFLDDPQTYNEFDFLNHLRGTIGVPNIIQHFQVGRERVMMMDKYLATLEQFRTRCDDRRISDLNIIKIAVRLVNVLEAIHQKGVIHRDLKTTNVMIRSRGQSEVNLVLIDYGLSTFNGTPPRALAPDAKSPEIMFRGHTHVSPALEEGLKADAVDDLQMLAIMLIWCSAYHPFGPIGQESSRKKAEFITNPVKYVKGRPFLRPLMTAIMAQPRGTRPNYQAILDAAAGPFPIDDIRDSLKTEISLLGVRFL	32.3464635642228	train	True
MSTPRRPHNQDNVFYDSEDDDDAEFRSSTWNFIENSNRSFSATTTPRSVGYFNGNGGRGSANGVETRTAFREFPTVPISATRTASTYQFHYVTRRVSSTGARHTTVELEHSSRDLGAAQQEPQKVVQREIPVQMVGNGGSSAHSYSRFSLANDVIQRYSSQTSSGISPHQRLSSYSLHSIVDERDNVQKKTFTKWVNKHLSKTDHKIDDLFVDLRDGYALIALLEALTGERIQKENGYTRFHRIQNVQYCLDFLKKKNIKLVNIRPEDIVEGNGKLTLGLIWTIILNFQVSVIRQRLLLESSQHEQMSAKHTTTNSQVSLHGSDATSARDALLQWARRVTAGYPRVNVNNFSSSWRDGLAFNAILHRYRSSAIDWNKISSDSVSNTERLNNAFAAADREFGVERLLDAEDVDTNNPDEKSIITYVSSLYNALPHEPEMSRLQKVQEEYIEEAYEWREWVVRAIQLVDDRHLQGTASELIYELQRFREDDLPPREEQKRRLTLVYEHLEKVMRSTELFAIPHELSAPELQRVWNELQNSIDRRFDVLERHRIQEGNSNDLLSRLARGIGITNEKLDLILKRIEDVEARVDTSPPAAVERTVSEIVDDLNALESPIARFFEDVEELKSMQHPEANDFYKQVYGLHQRRTTYLDRLTNQILVRLGVRTDSLHKENQQRLENMRKTSFSRVEECIEWVRVRMEKLTTMEFLEDLETLEHVFEQHKFDNRDIQDFRQNVDECIARQAEVSAEDTYEYCELLRVLESEYQQLRDLSAGRMLDLDSLIAFVRAAQLELIWVSERESIEVTRNWSDIKQLDLPMLTNYYKQLLHEMELREKQYNDVHNQGAALLNQGHPAIRVIEVYLRQMQSQWDWLLALSKCLEEHLRDALNLKSFMEEASDAEAWIQEQSVRLENNYNRTDFSLEEGERFLRELDEIKEILNKYHQVLMALTERCASISPLWQRGERIPHPIKVTALCDYSDENVTIKAGDDVYLLDNSDLIKWTIRDISGAEGQVPSVVFRIPPTDARLTALLNRLLQQFEKLKKLWDKKHRMVRFNMVLNTMRTIQGWDLDTFNSIDPDQRDAIMKALNDDANKLLSELDPNDPLALRLREELRRTNEHFWNLLNASQKPPEPDWASQYDQKMAELLKKLEEAWRELNDAVGKPISRSPEDLERVIHAHKRFEDALQALDSDVANVKELFRQLPNPTPTQRVNHDRLNGLWDDLWDLSRMYVERIKVLESVLNGMVEVADIVRQHEITLNSFDDLPAALDKLRGHHSQLLEINMVLKQQQTVIDQLNRNVALLRQHVSRTRINEGHHPDVDAIEDEVQKLNVRWENVNSQIASRLLAVESALQIQMVYRSEYETEMSWLDTVEETINRLRKPEELRPEQYQQQLDMLIAEYTNLQEHTQAIEHVNKEGGRFIHEAKIFDAKLGQYSDGIVGIHGPGIKSEFRRTKPQPKNGSQIVTEELELLNRRFAQLSSLILERRNTMQVLIQNWKRQKQEEEDRRRAEEEEKRRAFEAARLKALEDAERLRREREDAEARRRAKDDADRARRMAEDAERARREAEEAERRRREEEERRRREAEDRKRRQDEEDRRRREEEERRRREEEEKRRKKPDFDLKIQKPTMNIEPVVTSAGDEWEIVDPIGDRAKISEVEDEMQTFAEETITNTQFYEMEGNLNKKTGEVLTFIEAIRQGNLTAAGQFFDIPSASVMSLEEAAKYGLVEQDLPTVLNTTWGIHHPETRQPITLSEAIRIGLYDSNIRQFRDIHTGEILSQSDLMSKGIANWETVLKLIKEKIMKLPPTSLANALEKRMVDPQTGVFKGRTTDMELQLWAAIYHGYLSIENPEHVTTIGTSLTDAIENGFINANNAEFNDRNSNDSFKLRDAVSKRTGLINNDVVEIVQMTDDEKKRVPLGAALVRNVIGVKDGKYTNLASRQSMSLKEAHQDGLIGKALTLEEAAQNKLVDSSGYFVDRGILGQRYTLLEAIVAGLIDAEVRHIVDPNENDVISISEAMERGLLLPNGKIVLEKDEKEFTIPEAVHEGLLTKRVRHSIFNIRGIRNTETSQNLSFNEAVEAGVIIPNAERVVDLQTQESFLITDDRAKNLIEVALHELLTTPVGIKNDRGAYELNLVRAVSSGIIDPVKGVFFNKNTKHELSTKEAYEQGFITLRGALKVFGLLNVPPALVTPAKKLDRTRRIGRPGQEGGADGNHVTVTLQDAMRQGLVGNQRYVHGKVDLSLEEALNRGLLDPNSQWIMPDQSKGDGPTIEEKTTETMTETGQQLAPKYFPDKNIEESVTTVKRVRTTETTALGGPGGVSVYRSIAGGKGALEVPSRGYHIYEAERKGLIDLTNGKISAPNVDRVLSFAEGIELGIIDATTIQVSTGGRSVSVKEALEKKIMESDGSVNGRNIEQAVEAKTIVIDAEPLVPYNNQSKNIIQIPSGNGPIISFRQVGQPVVEESTQSWEFDTQQGVFVDNLTGEKLSLERALATGKVAPEDISVRDGLTGREMPLEEAEKWGIIDSKNRYYFDKSQNKRMSYTEAAQQHLMYLTGGVPENASDAVHTTVKVQTRTAVAKKEALSSGLPLSDYSLGKALSLGWYDQSAGTFTHPETQKQLTLKEAIMKGLFDPYDTTIVDKKAGKEISLLEAIREEIVDDNAGTVKDTQTGRVHNFLEAGNLGLVKGKNFGDTLDSSLFSGRLDLGSGSYTRPSGGSSMPIHEAINRNYVDRSSVSVRDPSSGQQYSYQEAVDRRIVDADRGLIHGGGDSTSFSQGLTSGHLVSSGSSRPTSGNQSRLVEQRLQLTPFAPNGGAGRSRDGRHELVDLGGGQQVQVKVVRGEGGVEKGEYTDPKSGMKFTIQMHGDPVVTETKTSVKSTSQVHSVELEPHAEFVGIDRVRDKRNNHVYSLEEARRLGLAKVDKKGKQMTRSYQAFRSNIDNAVNNGVVDSHNQKISLENAIHARIIDIRNLSYHHPTHGSVDLKTAASQGLVDVTLSEVLPKGIIHPGTGERIDIKRGIELRIIDAATGKVRDPRDNKTITWIDILKPVYQAIASEGVFDPTKGHHVPVTTALNDGLINASTGNYRNSITGEDVPLSDTVDRGLIDRSTYETITKPFFTDYRSNRKLNLVEAVRERLIDPKNRTIQLSRQSIVPIAKAVQDGRIPMEIGEKLRKVDKLNFAEALGKGLIDSKQNVFTDPDTGRQMSIAQAIQEGFIDTGSVQGIEGNDESNLFNVLQSSDFDETSGRIYDKKSSLHLTFNDAVRRGVIDGDSLLHLQATGDLLTLRDALHQNKIDSNGKFVEGANRLKISDAVKSGRLTVIASPSEAVQAVTEGVKRRDAEGYKFRISEYDDSQAQRQSVPKFRETVTVSKLTPQYNEPGLSVRMRQSTTSIGDRASKFLEDPSQLAEIQQDFLSSLEAAQFDTDEKVIEHPHTRQRVSVREAAETGLLDVQTGEIVNPDNGRRFSIPRAVHMKLVGGDAAKRIMEQLNMPVEEVAYATQTITSSTHRAPSPVFATASVSQPSGGATTTREFTRTINWHGQPSELRNSQTDPLAAYTTVSSNVTESTEDAPAWARKQ	51.8625714489577	train
MDKISNIYNFDDPPPDKLSLELFIIEKKIGKGQFSEVFRAQCTWVDLHVALKKIQVFEMVDQKARQDCLKEIDLLKQLNHVNVIRYYASFIDNNQLNIVLELAEAGDMSRMIKHFKKGGRLIPEKTIWKYFVQLARALAHMHSKRIMHRDIKPANVFITGNGIVKLGDLGLGRFFSSKTTAAHSLVGTPYYMSPERIQESGYNFKSDLWSTGCLLYEMAALQSPFYGDKMNLYSLCKKIENCEYPPLPADIYSTQLRDLVSRCILPEASKRPETSEVLQVAEHMNNYFSPSGDQSTTPSTQF	38.0890399779121	train
MLTRKKFVFFYVTLSFLALLLILHNSDRIIYCVNPKFEVLQTTPKPSFEVLEASTPTLLIDRACECVSSRTRESFDFCYKNPKNVSLVGKRFNCTWLSILEDLKLIGSHEQIMVELKRPVKNDSDIMFVSATSKNHLFNFNEMYNIVHRNWPNQNMILYSLDLTDAQILDIEKRPTVKVRKFDYSKYPNYVENWMEYRFKALILAEAIRDYANVWWIDAHTKWIHPNSLDTVYGDLAECANDVNCTKNSSIQTFINSTHSNYAVLTNGLLDYFPTFDTDVLKTNEKGLQVSAMLVYLARTPFTLEILKWHTLCALEEKCMNPPAAKLKCDIIPTWNSYAGCFRRQSREVQVQ	39.986038399501	train
MLLRLCVALLVLPACLAFCPKLFQNQTACSCDSTVEGPVIKCSGHDGLRMVEKLSTTTTMEVRELALENADIIEVGPKAFKTLRIKKLILSNNRIEKIHDHAFTGLENVMQELSLSENNLKEVPTSALAGLRVLNILSLKCNKIENITTKAFVNMTSLIDVNLGCNQICSMAADTFANVKMSLQNLILDNNCMTEFPSKAVRNMNNLIALHIKYNKINAIRQNDFVNLTSLSMLSLNGNNISEIKGGALQNTPNLHYLYLNENNLQTLDNGVLEQFKQLQVLDLSFNNFTDITKEMFEGLESIQHLNLDSNRISAVAPGAFAGTPLLLLWLPNNCLTEVSQQTLKGAPFLRMVSLSNNNIREVHELSFDHLPNLHTLDLANNKIMSLQNKSLSGPENLAVRLQENPVVCVKNGFHVLNSGEAIWLTNEANTICKGEWQAQTADLCPKAQPRPIRPVCCSNEITTTTTTTTTTTTLAPTTTTEEEKEETTETTEKVTTVGKSKKTKATTTTEEPEDDEDVYVDDDEEGTEEEEEEVSTTEKSTTTTTTTTEASKSKKVNMERFWRLSNKPSGKSPFLRHSQGNKPRYLQTTTEAPEEEDEAEYISDDGGAEESEEAETTVATTTTTEPSVKVPARIRERQRMFASNIPWMAPRTKTDSVEEEFSKDDEVETVETAEKPARH	48.033916865345	train	True
MRVRPASVYRYLLLGVCALLGIYTVYSIIGYDDGSHVPIHRPQRHLYLTVSQDRIGSRFGKLAPKRILYWTTIFGATVPSTALSDCPGLTDRCVIDTNRHQLDSADAVVFHAADISKFPLPVSRKPDQIFVFNSMETPDNSGRFAVPDGFFNWTSTHLYSSDAIHKYGTFLIPTQIAESRGFKVQSYYVQPKRLVKTMKGIFGLISNCHTKSKRELALQELGKHINVTIGGKCASDDRLKSICPAGVECIDVFEQYPFYIAIENTVCNDYVTEKIWSRITVPSIPIVMRRRVYQNILPPKSFIAMDDYKNPSEMANHLRSLEANSTAYGEYFEWRQKGLWTSAPWNAPGYRNGLCRVCELLWKAKDNETEVYKSYDNIWKWFDNESQCETDEFVRSWLSG	40.3368163148169	train
MTSASQTGRQINYPEYENFLEHLKNKGGPFKFVTATKNFPVGSKVGTAPKTRSLAEIRKSVLESPRVKSVISEETLRRKCSPDLVRKEAEEILDEMSHTFNLYNVRSFGYAVCKAMEKLYDGIYVNEKKLLEIRERSKKDCVIFMPSHKTYFDFLLLSLICFQYDIQLPAIAAGQDFMSMKFMAGVLRRSGAFFMRRSFGTDQLYWAVFSEYVQTHVVNNDRTVEFFVEATRSRVGKSLHPKYGMLQMVLEPYLRGSVYDIVIVPVSMNYDKILEEKLYAYELLGFPKPKESTGALLKAREMLKITHGSCFLTFGEPISVRDHFGVSLHRNTFVCQPDSQFVLDAQAKLEIKRFAHRVVGIHNQNAVITVWSVACMAILQTFDRDDQAIITYCGLYTDVNNLIILQNHLGTVVNIQGNLDKNLRYYLTMHADLFEPFEGSAPDFQLKFIAFPVAHQKQDVPIKIMERAVSRLILTTYSNGMVHAVDSEGIICTILRNSGITDVAKVKEEFCWLHFLMKREFVTVPGELPQLFDATLDILRASEILQFTDDNKIEILDEKNAEVLSKLVLPYFYNFEIAFNVFSEKKPMVSSLSEMVGTVQKNISEAYQDRLPNIRLSFLSTEPIKNAFAALTDFGVFENSNTGMRPNFGKLHQIKNRLQRFTQSENHLAKL	39.8550314986286	train
MKPSLRGLSQIGMARRAVELSSYDAQQVEYMREQCINVDENDRIIGGVSKREAHSSYQLVLHRAFSVFSFTSDNKLLMQKRSAEKITFPNLWTNTCCSHPLHTQQEMDGVPGAKRAAIRKLEHELGITGVSLNKFQMAGKYIYRAEMNNAPWGEHELDYALILRGIGAENCNINENEVAEVREVVLDELKLWMRKEPNSFTPWLKLFSQTETFEKWWTINKNTEESIEDTNIYKLH	43.5482018058204	train
MSSQTNVLTFALFLLFSAKYSKSVNFTCPQNPIVGGTGTFPPDSAARFQFPINYHCKIQFKIQDGFVVRLTFSSKATAADSIIVSNVLGSSYAYNQGSGTFFAPATAATVSIDTSTATSEFWFSYDYQNLALFEQNPTLPTGTPLNLNLQPTQTYTLESPTNDNVVINVALVDQIGKTDIVIKLIYVYDGPNVNSRFVGNLYDYVNSPTLMKSSGNSTTLVNYYGPTSNSYALANDFKSLSSFEEYTFVAFSKNVTVPKNFKVKGIPFTSSAFTFLCTQSSMVYLTDLNFGANGHKVDVQTLTPSDNQITYLTYLATDAVQNSMPQMIPAKLFSMVTLGPELSLTLSSTADNWLTPYNGRKGSIFSSSLWTPEATSGYNHTFVSTNVMTFTFNIKKAIIHQAGEQMHVQVGLPGFKPSSLTFTNSVSDQSRLANGTYLMIEYIGDSTSSSSIVTFEMANANGEQGTSYLPSKSTSSSIQSTTKSGLKNTFGIASGISLLIALFLNC	47.2655709206466	train
MSKADENDANLTENGVHKSRSDSEINSHTSSIHKSSSQHRRLFIDDISTIEASAGDRVWATCSGAGDATELITIHFLGDQFEESAIDVVRKHSLVMFTVPSLKVDSELEVELRFSTSNDNVTTISFKYLPRKIQRSHTQEISLFDNLLEFATNGDTISLLQPFVAQISKQDIEGNTVFHVAAKNGQSFSLKLLLSVIPPDIKNEVINVQNTHGLTALHVAIRTGDPDAVHYLMNHGAKIDISDNHGSTALHYLGDAYNESIFKEILEPSRGQRFDVNQLNSEGFAPIHVAVRRLKLSLIEMLIEAGALIDFLDTEKKRNALMHAIEMNDFETIQLLVERGSGTNIEDESGETALSLAVKNVNYPVIGLLLDNGADPNRQNSKGICLADSEDSVIQNIINGDRPELPKKEAFGVPNDLAISRSPLFGRSHPDQAPGEESGRHRVVKRSREEILNDAQTLLAETDSMAPRVSRISTSESEDEQQPGPSTSSGTRRRRSEWDRNPKLSDSVCNLDYLTRIRVAKIFDDQCKWQRLAQQLNCDHMVELISICSSGDDSSPTMILLDQFEQLEDSSISRLRDAMNQMAEDDAVKLIDSRYVY	45.0444356196167	test
MKRIADEELVREERAEESTQKWLQDAKFQEILGADSSHKSLFVLLSHPDGSQGILLANKSPFSEEKSDIEKLLATAQLQEISRNDIFGSYNIEIDPKLNLLKSQLIYPINDRLIAKYRQEEKFVIRETPELYETVTRPYIEKYQLNLNWVYNCLEKRSEVDKIVFEDPDNENGFVLLQDIKWDGKTLENLYVLAICHRHGLKSVRDLTGDDLEMLYNMRDKSLEAINQKYGLKTDQIKCYFHYQPSFYHLHVHFINLKYDAPASTTMSAILLDDVINNLELNPEHYKKSTLTFTRKNGDKLMEMFREALKN	38.3224681053445	train	True
METEEYGKPDPNRLTTKLFAEYDALHEKQQNGMDEKKTMELLEPSEVFEIYSPATMEIISIAKEEGDILSDQSLKFLNEALRYTVVPRGYSPQGVDARTTVKNVATITKDLVDIGKIVFEKFPKYLQFFGPFGSLLKDILDMTKPEKKDPVLEELGNLKSQLESLSQKMVVQFDELKAFMVEKDFYNNYAHKASLLFDYMIDCVATIDTKTKERFEECYNEIKPERYVRDMLIKLESDVTNPLKVSMAGDELTSKATFQKWKDVLNSTLSQFLLLECFAMGFLHPKDESDSKKIIEKITYYTTLVEQWEKHYLNDRPYWPKLKKYVERIQGEGSFDKDEDMATELKKGLDSILTEDNFYLYVFEKNVHYEIHVVKPEMVFVSTNRGKFSVIISRAFEHSEYTCGQYWKKLDNIMYRRIERSIWYALETHMKEFVQWAVASYAKNDFKGCSYFLAFSSRNVAVRWTRKHGAEKGPGFINWDGQLTVFNVTTGTWNMLYMVGE	40.8002551792153	test
MNRTFSLRRKVKKSEISTPSNFEHRIHAGFDARSGTYTGLPKQWQALLGPPRSISRPKPMVDPSCITPVDVAELKTVIRGPSSSFRYNSPLPFGMTNSPMPSVARSNSLRISATASPVVNVSSARHSFRPTLPPVSQRGYPFNDPSYAPLPLRNQKPPMSTTFGVEKPHQYQQIITIVAPSRTTTPQLQPKSPSTPQAMRQQPKCTEGVSDEEFRNALKFVVDGTDPRSDLTDYKQIGEGSTGVVEAAYKISTKQIVAVKRMNLRKQQRRELLFNEVSILRQYQHPNIVRFFSSHLVDDELWVVMEFMEGGSLTDIVTATRMTEPQIATISRQVLGALDFLHARKVIHRDIKSDSILLKRDGTVKLTDFGFCGQLSEEVPRRRSLVGTPYWTAAEVIAREPYDTRADIWSFGIMLIEMVEGEPPFFNDQPFQAMKRIRDEHEARFSRHAKVSVELSELLSHCIVKDVNKRWPAKDLLRHPFFAKAQHSSSIAPLLLQLQGNTINGNNPPTHHHSSQITTVIQ	40.9408261777585	train
MSRRYDTIKHLGEGQFANVYLAQDLESGECVAIKKIKLGSREEAKDGINRTAIREIKLLKEIHHDNIIGLRDVIGHRTSIQLVFDFMDTDLEHVIKDKEIILMPAHIKNITMQMLLGLEFLHVHWILHRDLKPNNLLMNKMGRVKLTDFGLARFFGSPNRNYTHQVVTRWYRAPELLFGARSYGVGIDIWSVGCIIAELLLRNPIFPGESDIDQLVKIFNILGCPTPETWPNMTEMNSYVIIKPQTEYMALNYYFSAAPQDLLDLMAGMWTFDPIKRLTCTQSLQMEYFRTQPFCCLDEELPLPKKQQPQKRSRRLDDDGTRPVRRLNFD	42.9177525453383	train
MDYHSNGNGINGMNGSSRHSADGPSTPTHSGNGHSNGEGNSTYWETAPAEMVELADKYNFTINEGSSIQQEALELRSVIRKDLTKKLKIKSGYSRIKLITSDRRQSEFLRYELSDLNEQIADLQEDLQALEMYNSGAFDEDVMYLDNLEDCDVENGPPSKLVILQLELEKELKVKRGLEQFLRGAPDKSKVHGDSQSLLDDSRAKIAMLRMQIERLSQEAPAVEGEPKTKVELAIDDLIIRFHKEKLIMDGSRNMIRILRSKRKPDSKAVDEAMNSYVIASEKADLIKLALLKYASSLPLEHDHRKYLIGEINSGLIPKPPSLSQDRNSPSSEDGGNGTSTSRRCSFMPYSLQISGCLEVTINGCAGILSEVFERKIRKDVPGVPGFISVYGMDASGKKKKSARGPNSSEEVFCVLRIDNRFIGATELRKIVDRNWDQKFDVDLDRSRELQIELFYHDDRSMCGFAAVKLSNLIETSSKVGIIVPVEPQGNIFVQFKYMNPVVSRKPKLERQRRLFRVKESNDGARQKLGVFAFSRLIKNRGNEPSEKFAAFTGFTPMPSSSSQHQPGTSSSGPSTSSSIASTPTPSTSNSLFDKSFNPRKSAKKREAREAAAVAPMTAAVAAVNLNAPSTSNSMQPSTQERNLVVDEFPTDRSGPSQAPPVPAVRHIDFFASSDGAPLTVEQFRLISVLGRGHFGKVILSQHNPTSNYYALKVLKKGDILGRDEVESLMVEKRIFEVSSRARHPFLVNLNGCFQTNEHVFFCMEYSMGGDLMRHIHDDVFDEVRGCFYAACVVLGLDFLHKHNIIYRDIKLDNLLLDREGYVKIADFGLCKENMGPFDKTSTFCGTPEFLAPEVLSDSSYTRAIDWWGLGVLIFEMLVGEPPFSGDDEEEIFDSIISEDVRYPRYLSVESIAIMRRLLRKVPEKRLGYGERDAEDIKIQRFFRHISWEWDKLLNREIRPPFQPQIRNPEDVSNFDLEFTQEKARFSAASSTRPITEADQRLFNNFDFSIVP	34.6779893028865	train
MSSKLYSRSGVFVWSPRGIQKKGLIVADFAQFFDPTATSIEPKIDFLPASEIYEKSNLAPNVSHATNYRFNELAWTSLCSDAHPNGIIAGGTEDGTVVFFDADKFIKNQSLEVLLSRRDHHGHVLTIDVSRDGRWMASGGGSGQILLWDCANLKTPFSPGSPNFPDQVKLLRWNLKNESVFASISSRRVSFWDLRRNGSPVLEFAEIPGCDWSSLSWNPSDASQLIVSSQSQHASVIQKWDSRFTSTPVKEYRHHNMGITSVDWNKADDRLVISSGCDGQVVIWNHETSEVLGGVGSLQGDWIRNVKWNEEEPSQFAIQYFQHPVQISSLTSLGSPQPGADVLAARISDQFVPAWHRAPLIGSSIALGGRLATFWKSYDAMTQQWHHNVEIETIVPENDVGVNDIAQYLHIKDDKRNLGWYLHERAYAPSSDTSEEADLTRKVWLILLALQEGAGRTKMLNYLGLVESQDEEFSEKNAASAVSNPNIQPTAIPDRSARSTSVVSGADTDIDIPEVTVIERCSSVNWSTLDNSGWDLLLHTIRQDHLEVIRVLISSNQHVAAMMYAAQHETDHLAMILDDYNKKFNNSSPLSSIILALSSSSSANKTEITPSKQSSEQEVSQQIGSILQTFPDQKWSELLGFIIAHESNATDIRLAAKCIGKRWLEQGKPLRACIAFLIAGDIDHLLLANTSFTLVDRLKQALILHQVSKGAKYSDGLEKLIMNFANELLIQGAGSVAWNLVKWSQNGSAEMQELQWTCYNVAGGRDCTGDQPPFNPFDVALPRAQQPPIVQPTRTYQQPAPIPPPNLVNGFNPYNPSHSQCPPPPMDYSNNRRNSNLTPMPPSSTFYQTPSWDHKPPPTMPANMPPSKPVAPVTPGWNDPPPMALKPTTVAQPKQNVMEINWKPIETAQAPGGMMTGQQLNGFAGGYQNVMTNGIQGMSIHNQQSSAASSAFPSPNSYQQRPASAASVVAPAPIQLSPEDEKIIEPINTLAQCIIENARIQARMEKAQDLRTRIQAELSPRLAANRLSPESKQHLTHMAYFVSMRQIREAQAVVAQMARNSGDFVEISSFLPALKSLLSLASH	47.778901512512	test
MILTEVSQPTEGIKLATTNVQAFFKIDSLGNGTLYITDSAVIWISSAAGTKGFSVAYPAIVLHAISTDVSVFPSEHIFVMVDQRKSGLELAAAELEDEESDDDEEEPALEIRFVPDDKDSLSQIYHQIAVGQEENPEEDDPMYDDEEEEMEEEMGDDGQGQSGQWFTADNIDHMQMSEEGLANMQRIFGRGDQHQHHHNEDESME	44.5625170107658	train
MALYELVDIGANLGHPSYQKDLNDVLDRAKQAGLSKIMVTGTSEKISHECADLVEKYPGFLYFTAGVHPHDAKDWNDGTLEALKKLQENPSCVAVGECGLDFNRNFSPQDVQKEVFAKQVDMAVKLQKPLFIHEREAHEDMVKILTAAGPSLPPAVIHCFTGTVVEAKKYLEMGFYIGLTGFLWKDRSDNGVQAGLRSGEIPIEKLVLETDAPYMYPKINDKKIPKEIKSLITPETEALHNFSSFNRNEPCSLAAVCELVAAFAGRDPKEVAKITTENAKKVYKLE	38.497984731097	train
MPASVTHVIFDFDGLLVDTESAYTEANMELLRKYGHVFTMDLKRRQMGKRHDESIRWLINELKIGDLVTPEEYSRQYDELLIEMFKRSPAMPGAEKLVRHLLHTGVPVALCTGSCSRTFPTKLDNHKDWVNMIKLQVLSGDDPEVKHGKPHPDPFLVTMKRFPQVPESADKVLVFEDSYNGVLSALDAGMQCVMVPERSIFDPDSDPEFKNRVTVILNSLEQFKPEDFGLPPY	36.5474619541949	train
MLLILFTAVLSALSVVIPQCQPPNDCSVHVFSVRLSQKPEAEDPENTTYSAVRNNEYGTNYYEIRGGKEMTPKLAAEIIQSMGKDADPRLKEKINNKEFYWKAVEPGGSRVISASLPPPPTQKKEQTSTPSSYSFKPSDFPWILVGLLFCIGIFMGVMLTACYHFINNMQKEPQFDRSSAIIYNKAGDSVGSESRRPMLPRRREQQIELIERASVAPSMSSGTRIGPAWRNTNGTPAVIITTSSTPSRHISL	37.7056813304779	train
MDPELLRQRTAFQKHAATTMAVQNKPTTAPNSHTTYSSEAAKAKKKKSSGPAQNLSKLPDFNNSVSNANALSNATNFSTMAKIVDYMKKRHLNNQQWPLTLQEILDELQIFDLSKRSLAFLQEALPNNPRLIMESEKFAFRPPYKIKGKTSLVAVARKHYQDGKGGILVSDLAECVANYDALLQQVSSEVIVVPTQVNKKKDRVVFYNDKEFTFPELEDDFKALWRHVSVDHLDEKKIEEYLQKKGLDAMKDLTPKVRMQAPLKRKAAKRRFNQKVQNEHMDGVLEDYE	47.7716360109009	train
MTEHYPSYIVDAFAKKRFSGNPAAVCLIPQAKKDDEYLKIAAEFNVSETAFPVPIGSSDYKKCAHFSLRWFTSTAEVPLCGHATLATSHVLFNEIGNENKELKFDTLTGLLVVRRDSIGNVELNLPEYDLTSIKFHHTVNPLHGIFSEFKAPHFLFDIVKCVVPTEMAIEACVYAAKPRVLVVVVDPLTTKFELEAVKIDVTRMLQIHDNGFLQGIALTLRPKNALIQGFTDSSDEPFDYACRYFAPWVGINEDPATGHAQCAMGPFWSKITGKKSLYAFQAYPTRGGLFRLSFHDGRVILNGPSVTVLRGEITLDEPTFY	48.1395966941285	train
MSPMMGRSDSNAVLSGGHNAVGRRKSVGSSCSSVAGESDVMSSTSTAGGHSQKHPEDYQQVDGVTAGRAAALASLIRIITSKSSNEKIPNSQLSNFYATVFQCLVEKERVMLCTLFYYGRNLFRLGLPGIESLLPHFLFALDIVMIESSKLRLHPSISEVEVRRACLRALSSVICWPTTFGMSKIPQIAEAANLKSNAATYLHLRSRIFKTLMFSVRNETDPTNLHIALSLCAVLVEESCQFDLGLNEEQTKEMIRISTTASSSGQPEKGLCASIVRGVLSAICDKFGRIETIDHSTALAIIDVLNCISHVHHTVLFNNMDVSTGTLVIASLCRFIEQQLNKPPPMHSKDLHSTVVAAYNAVAVWLTASPLLAECVGVLGTVCDVIQLGVTGSKTSPDLQKSRGETVKPKAASQRVLEAAEALMYTLFCVVGRKPGPLRDEKRLVHKYGPNRINTSKFLHVLVNGDTLLSLHEASHIDDIPSDSASVVYVRRSPMQGANTGIARLRPKPENYHPEVGIPPMTPMSAASTTEGFEGPNTPKVQKSIGEQFVIPPEFYKNSCKLDNAFRNLESTTETEAIAEEMKQQNSQNGRSFFDESRRNNVFERMRPEERIVAPSKPLDTCSSIRMMLYDFGLINERIFGSEIVLLDSSMSEKFYRDLHETVDCAPARTQLTAHIFYVKEGQRIAVDILENALNVQNSCSDFCMFLANLGEGIEIGVHDTWTGHWSTAYSTERKLQEEADGVDHYIVDGIQHALWWCDEQGSNSELAFLMPTERSVRMFKQNITSPASSSRRGSNNNRSIVSDDKSFDSTHTDNGMMLNARRLGEKSPSNLSDRDFRPYAGGGSSMGHGSVGRRTGALKIMLVWLERPEDMTSFPIYELIGTCDDGTDLLNGGAQKPEIGGATNSQVAHHIIFIHLVEPGIVQIRTRGTVNRFGEAGPLVDGVVVSLANLPSFIRNTILNTSRRDVAEIENYTFPHTRRKQAIVEFAKKYAAKTSYEEFLVNVIQN	40.7123664423032	train
MAGRLREMRCELSFLKNADGSACFSQGATCIWASCSGPGDVHASKASDEAMTLDISYRANCGDNKFNVLNNIIHSTLSNAINLELFPHTTISVTVHGIQDDGSMGAVAINGACFALLDNGMPFETVFCGVLIVRVKDELIIDPTAKQEAASTGRVLFSVCKGSDGHPEVCAMDAIGHWDFIQLEAAWSLAQPSASAIFDFYKTVMKRKLSVDEQ	41.776318694364	test
MVARVQTAEEIRDEGNAAVKDQDYIKADELYTEALQLTTDEDKALRPVLYRNRAMARLKRDDFEGAQSDCTKALEFDGADVKALFRRSLAREQLGNVGPAFQDAKEALRLSPNDKGIVEVLQRLVKANNDKIKQTTSLANKVTDMEKLAFRGEAKDTEQKMTALNNLLVLCRESESGATGVWNQGALVPFVLNLINDASENEEVTVTAIRILDETIKNSVRCMKFLAMHDPDGPKSVRFVCRLMCKKSTKDFVDATGILVQRVFNAMAKMDRQKEMKPDPEVAEANKIWIIRVLLELQEMLQDPKVGAVQRETCIDLFLKNLMHMDGGIPRGWSWKFVEERGLLALLDVASQIPELCEYPVSAETRQHVAICLQRLEEDMVFDTKRTIFKEKVDMFFNALISRCTNDDEGHKYRIKLSCFLITMLQGPVDIGINLITNDQLTPIMLEMAASQDHLMQGIAAELIVATVSKHERAINMLKVGIPVLRALYDSEDPTVKVRALVGLCKIGAAGGDDISKATMKEEAVISLAKTCKKFLLETEKYSVDIRRYACEGLSYLSLDADVKEWIVDDSLLLKALVLLAKKAGALCVYTLATIYANLSNAFEKPKVDEEMVKLAQFAKHHVPETHPKDTEEYVEKRVRALVEEGAVPACVAVSKTESKNALELIARSLLAFAEYEDLRGRIIAEGGTVLCLRLTKEASGEGKIKAGHAIAKLGAKADPMISFPGQRAYEVVKPLCDLLHPDVEGKANYDSLLTLTNLASVSDSIRGRILKEKAIPKIEEFWFMTDHEHLRAAAAELLLNLLFFEKFYEETVAPGTDRLKLWVLYSAEVEEERLSRASAAGFAILTEDENACARIMDEIKSWPEVFKDIAMHEDAETQRRGLMGIANIMHSSNKLCSEIVSSEVFRVLVAVTKLGTINQERAGSTEQAKRGLEAAEKFGLIKATDREIYERENQMSTIQE	36.820413584819	train
MRLHNYFVSIFLFSCIVWTVFSSCLKPRPTRSYIHSLFENSDVIIAGVITGISYRVDSLYIENITVIPRRIYKGREYVEENKNIVIGNILETEPCAHRLLASDVRIFSLTNQQGVFLLDAPMIRVSLPIFDALFTISNKQAHRKRRRTKQAICEQSLCPFGSKCGLKTGVCECKARCRVVTDVVCGSDHVSYSSFCHLSVRSCVLAKNGVRLRVATKGPCKKRNPCEDLRCGPGEDCVVNQINGILLAKCVCPTQCPNYGDSVESSPVCSSHGVDYQSSCHLRHHACESKTNITVKFFGRCDPCHGHKCPNGQTCQLGVDRRPECKCSEQCTMNSAHVCGTDGKTYLNECFLKLAACKEQKDILVWKRGNCDEAGSPCEKMECGFWGSCVVKPDRTAECECPNRCEDVMRPVCATNGETFDNECEMKKKSCETKSMIKVKHQGTCGIGVCATFDSCKKPQVCVVVDGKPKCVCPSCTDEFKEVCGSDGKTYSNECRLQNAACMAQKNIFVKYNSACEACKLKKEKCDFYSACVVGENEKAECKCPDDCPSYEMEEGKEVCGTDGVTYSSECHMKKSACHQSKFVMTAFEGKCDECLHVQCRYGEECRSGVCVCSYNCPANPPLSARICGENGVLYPSLCHLQLASCQKGAPISEMPPSHCHSSKTSFPDSCQCNRVGSFGHTCDETGQCKCRPGVAGIKCDHCLPSFWGIHLIAQGALSCRPCGCSAFGSSRSDCEQTTGKCECKNGALGDKCDLCPNGSMMTAGGCVSPAVYKTPRDCHSLRCFHGAKCVPSPSSFPDCICPQSCNMNHLGIVANMTVCGSDGTTYSNLCELKMFACKHQIDVVPVSMGICDDENFEVLDRLQREKNSNEKRLGSPCTRHEECEKLSAQCITRPGRKSVCDCDDGWKSHLGICIEISKKRKSDQLELTTDINSDWYFSRKDINRFSKLSMHIHLKEKREGILIRMVTEDKKDLQISHENRRIVIKVGKARVDSLQTIAYNVSLELKWKRNEVHFKLNGEVQKYTFEDVLDSSVKRIYVGTDGKWPRNRLNSIVGYLEIDDEPVRIDEIKPFYMAPEISRTLKFKENGFVQFENLQIDVRERTRVEIVFKPYRTNGILFYWSVPSDPHTDFIAFAMIDAKPHFVYELGSGLSYIRGEPIPLNSWHTVRIERLAKDVSMFVNETLVKKHTSQSKNAHLDISKKDALYVGFVPEGIISHKVRKLNVPFEGELQELRINELPINLISGVSKEVMDKVDVMEINEKEISKCDGASFDRKGSVVCRQHENDARGIHINEQDALVFPNNVTFSVGSSKSSNFSFDFRTLKQFGVIWQEGAWSQADEGGDFLLVFIEEGKLYVGVNLGADVHLKPISTNVTVADNHWHSVSFRRKERKCELWVDSKKILHVVASPGDVNLDSNGLVYLGGANPKKHKLLKSLNLSNKFVGCVKNLKIFGAEVNLLVDSLKSIETPKYCYN	47.6145016466107	train
MLLEFLLLIGISLSTACPSECRCAGLDVHCEGKNLTAIPGHIPIATTNLYFSNNLLNSLSKSNFQALPNLQYLDLSNNSIRDIEETLLDSFPGLKYLDLSWNKIRYVPKLSTAPNALVSLNLVHNEISRLDNDLVSHSPYMQTFLIQRNRIQSLPHDFFNSRMVPTLKTVKMAGNPWSCDCRMVNVKQFADSLFAHSNQNIFIVGKCFFPKGLRNYVFRNLSIENLECEKPEYSKTDDGMFKMSCPNNEMEGYHYDSIFLENNKEARHTAHFARDKDGSLLSNGQFTRNYQCAFYRQKQSIHMQKKMQASSSTEPPITTTTMEPMTTSTMDSMDTTESVVTMTTMPEIDTKIVFEHKQLDTTSRDGETLELKCEASGEPTPTITWLFEKQKLTESRKHKLTKNGSVLKIFPFLNTDIGQYECVASNGEESKSHIFSVSLKESEQPVIIDAPMDTNATIGQQVTLRCNAKGFPVPDVVWLFEGIRIPRRNTRYTISDNNIELTIEKVTRHDSGVFTCQAVNSVGSAVATANLLVGAELTEKVDKLLDDSTIEKIAKEAKQKVEKALSSTKDQQRMDKIESPNDLSKLFKFAINLKKVDLGKAREIYEESIRLVQMHIDNGLAFESAMISPNVSYEAVLPVSYVQTLMEKSGCQTGQFAESCEDHCFFSKYRSYDGQCNNHEHPWWGVSEMAFMRLLPPRYENGFNTPVGWEKGKRYNGYEVPNARKVSRVLIGTDETTPHSHLSAMTMQWGQFIDHDLTLTAPALTRHSYKEGAFCNRTCENADPCFNIQLEADDPKLHTGLYQKHPCMEFERNGAACGSGETSPIFQRVTYRDQLNLLTSYLDASGIYGNSEEQALELRDLYSDHGLLRFDIVSGANKPYMPFEKDSDMDCRRNFSRENPIKCFLAGDVRANEQLGLMSMHTIFLREHNRIASRLLEVNENWDGETIFQETRKLIGAMLQHITYNAWLPKILGKATYNTIIGEYKGYNPDVNPTIANEFATAALRFAHTLINTHLFRFDKDFKETKQGHLPLHNAFFAPERLVSEGGVDPLLRGLFAAPIKMPRPDQVLNKELTEKLFNRFHEVALDLAALNIQRGRDHGLPSWTEYRKFCNLTVPKTWSDMKNIVQNDTVISKLQSLYGVTENIDLWVGGVTEKRTADALMGPTLACIIADQFKRLRDGDRFWYENEEMFSKAQLRQIKKVTLSKIICTNGDDIDRIQRDIFVYHGNSTQFYEPCESLPEINLNMWTTCCDAMCSSSSTLARNAIGGDEKAKRRKRRHHHSKKSCHDKGKRRKSGDRWNHSNDICVECMCHDGEVWCKTNNFCKSQV	44.9019091300857	train
MSSRKRGITPSRDQVRRKKLSIEETDSIEVVCRLCPYTGSTPSLIAIDEGSIQTVLPPAQFRRENAPQVEKVFRFGRVFSENDGQATVFERTSVDLILNLLKGQNSLLFTYGVTGSGKTYTMTGKPTETGTGLLPRTLDVIFNSINNRVEKCIFYPSALNTFEIRATLDAHLKRHQMAADRLSTSREITDRYCEAIKLSGYNDDMVCSVFVTYVEIYNNYCYDLLEDARNGVLTKREIRHDRQQQMYVDGAKDVEVSSSEEALEVFCLGEERRRVSSTLLNKDSSRSHSVFTIKLVMAPRAYETKSVYPTMDSSQIIVSQLCLVDLAGSERAKRTQNVGERLAEANSINQSLMTLRQCIEVLRRNQKSSSQNLEQVPYRQSKLTHLFKNYLEGNGKIRMVICVNPKPDDYDENMSALAFAEESQTIEVKKQVERMPSERIPHSFFTQWNSELDGSVRMEDDGSREIPCPPTFCLTDCNDKDTVDSMYKYARKLSSLQNSSEEGPSSTLLTMIRQYMMEADYQRVEIARLKDSLNDKDEEIKKLRGFCSRYKRENASMKERIASCEQGEQENALVMEKLMEQKMEDRKIIQSQKKAMRNVRGIIDNPSPSVASLRSRFDQENVAHPTAPIQTPPPPYQTPGRAPVFKKRLEATTSTTVMSGSSSGGSGQQGYVNPKYQRRSKSASRLLDHQPLHRVPTGTVLQSRTPANAIRTTKPEMHQLNKSGEYRLTHQEVDDEGNISTNIVKGNVIPTVSGGTAVFFNDIERLTHESPSTRK	38.3707084262304	train
MSNGGKRPPEDDSKLPYYKLVVIGDGGVGKSSLTIQFFQKQFVDYYDPTIEDQYIQHCEIDGNWVIMDVLDTAGQEEFSAMREQYIRGGRGFLLVFSVTERKSFEEAHKLYNQVLRVKDRSEYPVLLVANKVDLINQRVVSEQEGRELAAQLKLMYIETSAKEPPVNVDAAFHELVRIVRSFPSDEGDHEASMASVPRTKKRKDKGKCLIS	40.1089240703671	train
MAHESAFPVPYRSKLVEPFEPGQTLIVKGKTGEDSIRFTVNLHTNTADFSGNDVPLHVSVRFDEGKLVFNTFSKGEWGKEERKSNPYKKGDDIDIRIRAHDSKFQIFVDQKEVKEYEHRVPLSSITHFTIDGDVLVNYIHWGGKYYPVPYESGLAGEGLAPGKTLTVFGIPEKKAKRFHINLLKKNGDIALHLNARFDEKHVVRNSLINSAWGNEEREGKMPFEKAVGFDLEIHNEPYAFAVTVNGERFASYAHRLSPDEVNGLQIGGDVEITGIQLA	45.5818196499621	train
MESDPDEDFDDYRYGIDEEDDYPDSRPTVILMGHKRSGKTSIRKVVFQKMSPNETMFVESTARITRDTICSSFINFETIEFPGQMCPFDDSLDPVGVFQKCEALLFIIDAQAELQEPIATLVEYFCRAYKINQNIKFEVFVHKADGLTEEARVETKFNIYHQVKETIKDQIDVDLQVTYHLTSIYDHSIFEAFSKVVQNLVKQLPTLERLLDVFNNSSKVTKSFLFDILSKIYIATDSEPVEMSIYELCCDMIDVTLDLSSIYGVAENGSNYDERSSSVIRLKSEQVMFLRQVNKHLALVFIMKEDGNEKAGFIDHNFGVFKAGIEQVFKVKNRGVNF	37.7604325453842	test
MSAPIVDAPAAEIVYKIISSDGVVSKMSEKAVQQSKTLSNLIENLGYTIENIETRDPIPVTNVNGKTMAKVAEWCEKHKADAIPEDNMNVLKTLTIPEWDQKFLKIEDEALFDLILASNFLDIKGLMYFGCKTVSNMAKGKTTAELREIFGINTDEQDAAEETAQRAAAEVA	45.3067933310522	train
MRSLLLLLLPLLSVSIPLGKQTGYDDAEARRLVKLAAAAYGERHVSCINKAFGNGENFHIENIEQKSCDHLDSTCASFTVVSENARRIIVVFRGTRSKSQLFLEGWQSVGTGIDFFDMGEVNRYFLNAHLVLWPEIEKVITNPRWANFDITFTGHSLGGALASLAAARTAKQGFRSGSQIKVYTFGQPRVGNVQFARNFDAILPNTYRVVFRRDIVPHMPACHKNQTFISEHEGGAKPCHAEHQDYYHHGTEIWYPDEMSAGAHYVECLGAPKNEDFGCSDRIKFFVDQSDTYTWDHRHYFGVKVPPYGKTGCDDLLPEGKPTVFENVVKRLNLLTRTIGLD	41.7287470059864	train
MSAQASRQKKSDQEQRAADQALLNAAIEDNAMEQDENFTVIDKLESSGISSGDISKLKEAGYYTYESLAFTTRRELRNVKGISDQKAEKIMKEAMKFVQMGFTTGAEVHVKRSQLVQIRTGSASLDRLLGGGIETGSITEVYGEYRTGKTQLCHSLAVLCQLPIDMGGGEGKCMYIDTNATFRPERIIAIAQRYNMDSAHVLENIAVARAYNSEHLMALIIRAGAMMSESRYAVVIVDCATAHFRNEYTGRGDLAERQMKLSAFLKCLAKLADEYGVAVIITNQVVAQVDGGASMFQADAKKPIGGHIIAHMSTTRLYLRKGKGENRVAKMVQSPNLPEAEATYSITNHGIEDARED	39.9074734932909	train	True
MAAHHPRESQWPKKELPEARKIMKQIGAQIPRIVESIQVDWSALGRVVAEEVKSSEDMPPVAASTKDGYAVIAHDGIGLKKMVGVSLAGNIYQGAVEIGKCVRISTGGIIPEGADAVIMREYTELVRQDQQSEETEIICKQAVQVGENIRLPGSDVRSSDVIVPFEAQIGSAEFGILNAFGIRTIKVYKKPVVTVISTGSELVSPMVENVPLGMVRDSNAPQLVALFKEHGFNVIDGGRVVDDKEGLDKKLTECLEHSDVIVTTGGVSMGEQDYMKNALLHLGFKIEFGRVSMKPGLPCTVATRESASERKLKVVLALPGNPASAWVCSHLFAVPLIRDMSGYRRINHTKINVRIAQDIKLGDRPEFVRAFIEQVGDEDDGHPIAHVTKNQISSNIGNLVGAQVLLELNAASADKTVVPKNGLVKALILSSNGNF	36.8141584360267	train
MLYEEGETHDGLSKCLFSTIWTPSNPYRHTSSHRRTRVCVAITFGLLMFGLGVSVGAFLHAVMFPDGSPSILSLPSFLKSDAPMDADNSTLINLRIAGAELGSSVELEDTTVGSEEEEMVEEGDEEEDEVEEKSEESEEEEEKIKKKRRGKKEKKEKVVEEVEEEEEHEETEEQEEEQSGEKFVKANKECTNITWYSSRLPRTAEPIDYDLTLHPNLTNGEVEASVSIRILIKNDTKLLILNAENLEMKSFDITKKGAKVKADFVKCAVMTQWAWKLAKRLHKGDHIVLTIYYSAQMKSDLQGLYFSTHLGTDGKKTKSAATQFEPTFARKMLPCFDEPNFKATFQVAIIRNPHHIARSNMNILISKEYKNGLIKDVFEKSVKMSTYLLAVAVLDGYGYIKRLTRNTQKAIEVRLYAPQDMLTGQSEFGLDTTIRALEFFEDYFNISYPLDKIDLLALDDFSEGAMENWGLVTFRDSALLFNERKASVVAKEHIALIICHEIAHQWFGNLVTMDWWNEVFLNEGFANYMEYKCVEHLFPDWSIMSRFYAENLAFSQEPDGFLSSRAIESDDDDSLLNLFDAINYHKAAAIIHMIAEMAGQKNFQNALVEYLNKYAYSNAIGVDLWKIVEKHANLQGTVSIPDLAKAYTTQVGYPLLTVERTDEGVLVHNQTRFLFAEGDKAEEKRGDWKWPIPISYRDSEHRRKKQHWIQADDKNVTWETTSNDWLILNTGGVGYFKVLYDPETYRKLVKQLQRNHTTISPIDRSMILVDSFDLSKTSLLNISVYFDLLEYVEKETDKMTWSIVGKQLRTIEALIEESDYLDIYQDFQRSLIMRLYESLDWDEQGANPNQKRLQVDIFAVACRLQIKDCTKQAYQRYLQWVSSGVRNPEHHMIALMEGVKQGETTAWERIWKAYKTATSPSEKNNIIGALTSTKDASLINRLLKYCLDGKIKANLIPRVFSYFSLNQSTRNIVWKFFKTHFEQFHGILGKGSLMASCVKCLAEPLSTETELEEVKEFLKSQKFAEDGLIKMEMTYEQIELNIQWRKLNEGQLGKWISRWDERRRTLYRRKRHRHHHKPLSVF	41.0585330998928	train
MRNSRFCAILAVISAISVSYVLAQRSQQSVIADLGKLIVDNCPPMLCTGLDCAVVTERNGCQLCACPIGSPSRGCDPMPFILWHDLIVNGCPNVTLNSRDPAQKVHRWFRRVNRFTNTDQCEPYIFPYCPELDFNLWRSPRTKQECELYCYSIDEQRKRGII	42.6799010299525	train
MSIAILYGSETGTAQDIAESLRREAQQRHLQARVHELDEYDVSQLPMEKVVLFVVSTTGQGEMPPNMRKTWKLLLRKSLGADFLKNVNIGVLGLGDSSYQKYNFAGKKLYRRLVQLGAKMMCGVHLADDQHEIGIDGAFIPWKTECWKKIKEIAENLSIYREMTAEIDTSVQITTKYRFLELGGESGNDDDDSDEDLEPQIEIPDYFPLKVLKNRRLTSAEHFQDTRLVDFEISDRNRSKMGFQPGDVLMVRPYNPEETVKIAIEALGLTEEQLKKPLKIVKNDRFSKNPPNFLVGTKTTLLTCLQRYFDLQQVPKRSFFEMLGYYSTNPPEKERLQELASPEGLDDYLDYANRSRRTTAEALRDFVATSKNLKPDYLFEILTTIRPRAFSIASAPSPFHLELLVAKVEYKSRMADKRRGLCSTFISRLKPGDEVFCKIRPGTFKFPSPEAPVICIGPGTGVAPFRSLFGHRSLFSAHFPGILFFGCRSEHHDYYFSDEWPELSGVAVIPAFSRDTDGRKVYVQHKMGENAGKIKRMLDLGAQVFIAGSSGDMPKAVSAVLAQIQGDEWTRRAEETGKIQYETWS	35.0286293619307	train
MVAATEMDGESIVDIKHDQIEDDETEEKEPPVMKLDFEKLFKMAEDPDLEELLRSPLDQALINLEDGTEIQKLTSIRTFPDILDTSDGEKCLLKMLPAIQKCLKIEKSNLDLHCEAAVVYKSIIQNEDLVKKFQGIVDLLLENILQNIQNQKEHHTQEKEKIVIKAGSSINNQMHHLSAAAWLETIVEVADKLSLSSIKLYVVPVIQTQAEPVQRVQRRIIATKIIHKLALFLPPNEIRKELCPIVTTLCKDANSNVRVAVAQRLFVIANALKNSHDVVSCLLPSYVHLLNDEEMNVREAAMNSLTDAFSLFTRDARKHTLFSVIKKLTEEALEKKNEGLAVISNNFGKWSWELNELLDQLDKSWVLNTYCKMVQISDELCEGPQKNIRNVLKKTCCFNYPCMLTMFKKHVDRLLPFLEMFCTDHDEEVRVSIASSYHEVLTMFPDKPDLIPPFIELLHGGSSDVIAKISHNLSKILPILYENVKENPGRTTVQQVDRLLLGCNQILRTSSSWRSHEAFLKSLKTLTNCIDEEVIIDTFVPLLRKEVLNVRAIPCRIAACETLLILLKSISKADTRTEIMQFFNEELSTHSCCYRRITYIDVAELVLSVFSKRIFIQHFLDDTLRLTSDPVSNIRIRAIKFLPKIKSKLILPEDEEVLLKIENSVKEQLKSTELNGPTRALINQAAVELSRCETCSDSEDNKKVNEEEELWSKKKEKSKKESKIRKPSIRSRLRTKEEPEEEEEVLGEFVRSSSLRIPTQPIRATSPWRTERKAIAVVRPQPVITVRSQSPSPMSYRSPSPAPKESAIRPSRLPLSSAAKERDKLRKTATDAPPPPARSARSASVVASRRSDAMTSSTSSISSNSFTSPLSSSSLPSSGYGLRRSATSSSAFAGSSYTSTSSYSLMNARSSSNIRRPGYGLSHVSSLSTFERKPAQMSCRVRNLD	38.860948801354	train
MPLSKLEIEKSKPLSYASTKSVIQYLDPNLRFRLSQQCPSHRSIEKSAPLHLDSLKLSDNSISVDGIEYELAIYRQREARPKKLKADVTENGRIDMNIVVEEDPNEILIDLRGNQERTIAEVLTELANQRRDENNEKMIQSKMKYFLVLKVGRSSEVMIYERKLHDAVKYLVERFLGGRGILKVGTLSIGSRGILRIPSSLNFKIRHLELKSEDNNKIFETIKQLLTISPLSSISLSHSYNLRDEDPVVESTGILIFQSIDFFDNDMLNNLNKLRHKRVHLSFDRFFELQNVVWLIDNWIVFGRNVGTHYSLDVVVENKGWEILEIVKRNHKERIDEKSDRENVIIHMNNTSDLHIEYELEDFQTLMHLRVELRS	43.3888481126152	train
MGVLSLTVSSAEKGIKKTMQFEPSTLIYDAAKLIREKFAMHDVNANEYGIFRLDENPSKSLWMDNGRTFEHYLVRNKDEIEYKRKIRLLKVRMLDGAVKTISVDESQPVSQLMMTVCNKIGISNYEEYSLVRDDILMQNGGGGGGGGGQNGGSTWNLKEKESRSKSSDRGGGGIYGTMRKKNEQKLEELRKKLHTDEELPWLDHTKTLREQGITEEETLILRRKYFFSDSNVDSRDPVQLNLLYVQCRDGILRGLHPVEKETAFQLAALQSHIQYGDFPYDKPKFHLDGRDVLPKEYAKNKENEKKVVAMYKELSGTSELDAKSKYVHLCRGLKTYGVTFFVVKEKLPGKNKLVPRLLGVNKESVMRVDENSKQILKEWPLEQVRRWVPSAKCFSLDFGDYQDGYYSVQTTDGEKIAQLIQGYVDIILKKKRTQDHQGIEGDEGSTMLEDMVAPAKATLVAHGQIGSGQHATDGLVAVRGVLRTPQGGQGYGINGAQYGAVSGEITSQELARAQRLRYQDMYQHPQRALIGTIEATIRAVEDAEIELEAEPQIDIPRFNDDYSQNRWMEEQQAVNKENVNERLAAMGAATAQVVQWTAVEEYDDRVGTAIATIGSNLPDVSRNVRDLGAFMEHRERGDLLDATKKLCGAFGKFLNTVNPETEARRNEVFRTAGHVGETSQHLINVMEAPNEGQQKFDERLVQSAKNVATSTAQLVLCAKTISAECDEPQVQERVIQSATKCAFATSQLVACARVVAPTIDNNACQQQLSTAATEVTQSVNNLLHDAEHAVYQQSSLTDIHEAARQVTSALDSLLEHAKCSPKTQTTRREEEEMYNEVLRRTNRMVVHQGPSEDLTREARKVVRHSQLLTEQFQHEAHQRPEHRERLLDAAAKVAHATSEMILATEQAESQPRQVETEYALRTAAERLGQVTNETTQEQQEQHIMQRLEQAAKQTAYDATQTISAANSAKDVIESRSYKENLVYESTQTAGHLPNLITSIRESQKVDNTPGEKFKAQSRLIRDSYKVLETSVRLFETARTAVPMVSDSHLASSLDQSANRLGTSLADLRTSVNDAQQLNFSQQLLYSEELIKELDDQLVNTQKRAIARELPPIQNATSFSVSSKLMATTSNVGSGVAQLITAAATSNDDKYVGTSAVELAQGLRDFTDAITEIVTVRTDIQLDKLIVSARSVVHESGRVFDRVREKSAPTVLTDAAMNVSTSLKQVISCLPDTKHIEKAIHEIQTAHTSANIRPMEVRQAANKFIEATSQLVVTIGSPDSREAVDIFVRAYCDLHGSVVAQLQRQSNMNNVKTAIIDRLEEAQRGSIGVLETLRQAGNPSDHTLSQQFTSKTRELATTVNQLVELSGMDGGESRWQRECDAALRRIQAVYHVTQHANVPLNDNGYFASLQSVSDGSRRLGEAMTGMARHAKGNDTEGFCTSVRDSADALCSLAESASHSAYLVGISHPASSPGRAALIDSSEVARSVESINASCQRVESRQLNREELMSDISSITKQSSSLAQLCRIASEKTQNPNVKKHLVGCAMGVASKTSSLVTAFKDLDRMPDAESRCTSSASELRQVALQLLHFADKPDFAAIQGSISTEGHSAQQPILQSSREMLDSSAQMIQTAKSWASAPQDEATWQRMAVNSRQVSDSIMRLVNAIHEAAPGQMELEAAIGRLSALSGQIERSAMDCYASGNVQKHGANAERQLLQQVQHIASQLEDKVDDLHNAAVEHGERLPKVVQLHCQMVEDLADAACCAAGMTVDSNQQTELFDKCKTVVEAELAMMVASRESGGNPNAVHAHANVKDAAGQLKHAIGDMRQTIAKVSSEQGAVQGMVDTISSSIAHTDVAVSSAHPGSSFADAQTRMTAYLEDIRRTAIEMPTLNTTDLGAASLNLSEKYRLVAGDVRQAAGMLPEADIGQRLKLAVQKLGTSCIETVTVAGGKRAHPEDERIQRQLSSQAGTVVERVEQVLAALHSASRGTQACINAANTVSGIIGDLDTTIMFATSGSLNSSDDRKFPSHKEAIVKTAKALVEDTKALVAGAASNQEQLAVAAQNAVRTIVNLSDAVKTGAVSLSSENSETQVLVIHAVRDVAAALTSLIQATKNASGLSLQHPAMGHLKDAAKVMVSNVARLLKTVATVEEKNQQGTRAVEAAVDAIGFEMKQFEHDLNEGAAIPTDFRPEHLQQTAEHVSEITKRVMQGADAPQSEEEIIGVANLSRSAVRSLLAVVRTISNDADTAPQRYAVLDSGRDVANNVKSLLVSLHTQMVRNPGQEESRRLLLEASKGVSSALSHLVGLCNEMTGLPHNHEMESAAAQAENELLGAASSIEAASAKLAELRPRQIVQENTQEIVETEFDDNIIISAKGILHAVHTLMRSASNAQRELAMQGRAAAGGTGTYQWSEGLISAARVVVASVHKLCDAANTLMKGQTTEERLISAAKQVSSSTAQLLVACNVRADPDSQANRRLQAAGQAVRNAAERLVQSAQQEMIARDDRNIAISDRLVNGIAQVMDAQEEVLRKERELGEARHKLAHLNKARYERDGEEA	42.9935903186545	train
MAAAPPSADPLDKALIVDVDQWIEQLYECKPLSENQVKTLCEKAKEILEKEPNVQEVRCPVTVCGDVHGQFHDLMELFKMGGKSPDTNYLFMGDYVDRGYYSVETVSLLVCLKIRYKDRVTLLRGNHESRQITQVYGFYDECLRKYGNSNVWKYFTDLFDCFPLTALVDGQIFCLHGGLSPSIDTLDHIRALDRIQEVPHEGPMCDLLWSDPDDRGGWGISPRGAGYTFGQDISETFNHSNGLTLISRAHQLVMEGYNWSHDRNVVTVFSAPNYCYRCGNQAAMVELDDDLKYSFLQFDPAPRRGEPHVTRRTPDYFL	39.6933481608968	train
MASRKKHSEPTSNLRVAVRIRPMNGTERSEKCTNVVKVDKGKQAIELKGKSFGPFFRTYDPDTTQEEIYSDLVSSQIKKVIAGFNCTVFAYGQTGTGKTFTMEGGRTDAKSSTDDPTTGIIPRAVEDIFEQLERCGCEEYSLRVSYIELYNEELFDLLASTDNEDRERLRIFDDPNKKGVIVSGVEEVPVRNRSDVFKLLQLGAEKRRTAATLMNMHSSRSHSLFMVNVVIRENTTTGEELVKQGKLNLVDLAGSENIGRSGAQGNRAKEAGSINQSLLTLGRVIRLLTTNGQHIPYRESKLTRLLQDSLGGSTITSLIATLSPSSSNFEESQSTLEYAMRAANIKNKPVCNTKLSKKTILKEYSDEIEKLRRDLRAAREKNGVIISQESHDEFQKNSEKVQELEQHLDNAVDRLRIFTEDQMHMDEQYRQLYERKGELEDRLRDRIREMAVKEKELADTNDVLNKHIEVIGLMHTSALKAFDQLTTSQGAADEMQTDLRAFWRKVDEMERADDRNKIVIDHFSKKMSDFIDTTSKLTNSLKADGDLLSKKLSENICPHVKSMESAHRDIESTAMDMETHAICIMKKSSEAEKKVIDNMTAISMENRIRLETVMKTCDDFYKSYSAKSQEFTQMVVDKLDEVKKQVSDFTEDMKPLVSTLHQTTCDSYEARTNESKKNVEHVRAACSSMADSMKALMLQVEQLSTKVAENHEKQVIADQNNQETILDTLNTAETVVQSLEDNIVETCDVKQEMDDTKKTLKQTDAKQENHIQVEKERAEEKENEVKVALKSFSDEAEATRGEAREFSNTLKSRFSATSEKCKVTGELVSDCTKKATDELSSLLDEFTKSTIVVTKESAAVVNSVVLVHVDPSVNVPQRILPSFPLVSELNQPVEPEVLLGFGEGNDDFDTDELATKKRRVTSFVRRDSLLETTNNFLSPSSIIKRREQAIEEEEDFEN	49.6823060330434	train	True
MNNTHHHTNGYRTEKPKNEEDLEDPYANLSDFYKNHPAARNEACSSASNGGSKSVKMEPKVEKNEEFEEYIGDPVRLEDMEPFARPSLRDDAPLSSILHPDLDGIDPRIFFKDFNPNKTLRFSRLFAQNIKHTSRAEIWWASRTFSKHQRKKEPEEPLADDVIVGAKKLKLNIIEKVPRVMLADDEEERMRRPILTDAEEMAKKNEEGTVVQPWRTGPAKIWYDMMNLPMTSQAVNYGFKLKKSPQKVSIRSGKPLNYRTPDDLPSTSSGPAPNSAPFLDKVEVIDKSCEASTSEDILLPYQVIEWENDVILDGEEVKDQLLEEFSNGRGCGWIPTQYTRTYEHFVYAANNNAFEQMFDGKSAPINLTGPDSAILPTPGHSIFPSAPCDLDILPWETNIIWDADAMPSTLEPIDFLVDFQDDPLIYGMPEDRRHDEGPDHHHHHHHHRKDGQYTKKSKMILGQVQQRQKQEEDEQMESTMAQFTDNDPFNLSNDDYYVPKATSKTLSNNSLLIQHSTPATNIATHFFPTHPSAFRLRYWHRTPFTRRIVRHWQPMRFQPIQTPVKHQQRVAAMREAMRQAQGGGEVFYMRDVQDLSGKDETLVMIEYSEEHPVILSQPGMASKMKNYFKRRQANDSEPTFTFGELAFSHQIPFLGQLQPGQSLQSIENMLYRAPIYLHKRQNTDFLLIRSMNQWYIRPLPSIFVAGQQCPLYEVPSPNSKRATVFVRDFLFAFIYRLFWASDSSPRRLKMDDVRNAFPHYAESNIRKRLKMCSTFVRQGSETYWSLKPDFRLPSKEEVLSMVTPEMCCAQYSMMAAEQRLKDAGYGEKYFFTPENDEGSEDEVTIEDEIKCAPWNTTRAFLASQREKCLLDQTGIADPTGCGQGFSYVRVSQKPHKDENATPVPKKLVTGTNADLRKLPLKEAKQICRGYGVKEEEISALTRWEIIDVIRTLSTQAAKATKDGEIIAVSGMARFARGNTRFSSADMQEKYRKHCQRIFDQQNQTLANTDPISTDDDSTDADSDNEELASRLESMLEANKGKKNISMSEKAKIDFETEEKEREDLKRMIHGTTNQVEKGEKKEEGEVTAEEKKSASQFGEDVAMSASKISGITANQQLKIYRTCKGPDGKDVTRIEIVTRPQLIEAYTRIRMTRDDTFIQVYAQMDEQYKEEKRKKKRRLQDQIRRMKKNEEKAAHKVQKMTEKKVKPIKPPNPNLQKMRCSACHAYGHMKTNRNCPLYGKDPLTPLKEEDEGSTIMTSVSSASLVAPDAVQVDGTKVKFNLNFAEIRKEQNREEKLKRKLAKMAEAAVRERQMAHLMEYGGGASSSGGAGGGGSGIGGSTGGGITDNDDDDRFSQISGTSSFLNGPPGAIRGGNRNSSVSGSKRRSSMMPEEDYLQGPLKVAHRARADPKVVMSSMLTDIVNELKMISGSDAFVTPVNSKKVVDYYNIIKNPISLQEIKKKISEQSYLLRKDFLDDIKLMFDNSRMYNGDNNILTLTAQQMLQLAGKRMIEREQKFIGLEKQINPLLDTNDLIGFSYLLGEIVQKMKNIPKSALFHTRVDPKKIPAYYLKISDPMDLSIMEQKSKSQEYKSIDEFLKDAEKIYTNSVVFNGAESVYSLKAKEMFEMAEMLVKDQMDTLGELERNINPSAINDAAAAQRGLAMDSDDHMDEMEDHPTEEEEEDDDDEIMDDDMDIDATGYSYDHDDNVAVGQIFNDLAMSDSDEDERAEDVKRPANGDDNLLDSF	45.3534548637648	test
MRTFVLLLALCAICILASSAYGKVRKYSNRNRYNLKGCYKQTGRVFEHKRYDRIYETEDFDSEDLPKTWDWRDANGINYASADRNQHIPQYCGSCWAFGATSALADRINIKRKNAWPQAYLSVQEVIDCSGAGTCVMGGEPGGVYKYAHEHGIPHETCNNYQARDGKCDPYNRCGSCWPGECFSIKNYTLYKVSEYGTVHGYEKMKAEIYHKGPIACGIAATKAFETYAGGIYKEVTDEDIDHIISVHGWGVDHESGVEYWIGRNSWGEPWGEHGWFKIVTSQYKNAGSKYNLKIEEDCVWADPIV	38.1751679108304	train	True
MDKNMASEEGWKHMVASNVKMIENHRLRHNFQTYMKKHTVEKELLMYRIVYDDEEIQKITENGLCVNSDGISDIGDPRQGVLLYPSPATAFAGRFLYRNVPIKVMVFRVTNAGKRHEVPLSSGQVAPSKSKKHNCHVMMKTETNSAKFHRFILEHSLAGVYYYEYLPNMTDVYKIPAMILPHAIITYELQENALPNSQKAFNKINRTFLNFRKTEECKHTLVLNSEIEGTLFKPYISKTVPSILNCTKATPTIYSINDLNTFPELLALRSPEYFGKLLTSEAVFIYEYGMATHYVLQFPRQHKEFVNVLRDEKCILVNAQYPWTTFYIPSGNIATEFGLPYQESSLHVIVYRMPSNENVQSLYFCCQESFMFSPQWTLANEFEKTATLGYAPVNFIENLDEDSEDDKEEDEQYTGYSPDYVAPVFRTPRGDKVVPKGILRTVGCKPRNLKVRWNDEDSTGNERKQLCFVKEFTNDTVPHHDHSILSFDEMRKQEEIEKRQQGQDEVVQLQLGKTDIENQGTDDVFKQAISRTNAQRESVERESSQSPQLYDPKRIPHSASISTNIPGSPTQFNRPPPVLHSPRSALPSAGPFSSPQPVPRFNGPPSSFILPSIYPPPPPGVSLNQLPPRVPVPIIRPPNDLQSIEPKVPLKPNFSIPPPPLPAPPPTTISTTTVIAGPVSAEATSTTLLSLEEIGEAEMDIETNDEDDSIIEIEPSKEVKPAPQEEENDILRMVFTPSQPTLLQSSLESLKNSVSLMELLQKKEKMNPIVTTTSLPELNTDSAPQSSQIKFSLSKPKSTANTNVLIEDDDDNVEKVIDESTKAGCSQDVDYRTSAPKDRDDRPKDIDDRFDNIPLPKISPDEEMKKRLTAQFHGKLRAHGKEIEDKVKSYSYHDMQMSEPNSNPFEMSSVAGLFPALSLATFGPEGISIGRRESDPAPVNSRVEEPEQIRSPSPEITRMADVEEYIPKTFLTQNQNQKQKCVIVPTESKAGYETYHGERPNSSMENTIAPKKSPKKPKDHDSVGSVISDEQVKQSWDNLMKKKPTASPSIDKEDGEWASDDESRERKNLPSTSSSSVIILSPPPHPSQKKIQPPVAPPGISNLNRPGNNYSGPSQSFRPNQQYNPNFNHQRPPFQFGFNPRGRGRGNFNNRGGHNYNMGHGRNGNNFFNQSMPAGNGWMTTLRPLIDHDVESLCILIDPELGTDNMKMNELNSLFTEMHNLKKLMKPNWPRVQSTIYLHNMAFENMKNIKNKSMHKYFQTFNDFIRCHPPLVEVLPLHFCDRGATGSGLANCIAGVTKHVGAKHAIFLTQNHKPESAIVQCMLECEVKVMSIRLLAQFLEKITGDPVTI	38.2129434636838	test
MTSSPPSFMSYEDRIQEGDTVIVYVTYGQMVPTIVKRGQTLMMKYGALRHEFIIGKRWGQRLSATAGYVYILRPTSDLWTRALPRRTQILYTADCAQILSLLDAKPGSVICESGTGSGSLSHAIALTVAPTGHLYTHDIDETRTHKVLEEFKVHGLGSVTTAVVRNVCTSGFHVENAADGVFLDVPAPWEAIPFAAKSIFRARGGRLVSFSPCLEQVQRACLAMAAAGFVSIETIELVPEQKKIVSQHRQTLEEFEELGDAYPKERKRNVDGTIVEQSSSAIPRITIAIVYPYSQPTHTGYLTHATMLPVAE	43.750615807011	train	True
MATNGVYIVMGEANCVVALLNKARRQYQLSQVPTLEDTDPLLRNFTDLKEVLNEVADLADMNPQTYLSPFLDVIKAQNTNGPITEAALAAVAKFLNYGLIDASSIKAANAVESIAYAVVHTKFIGGKSTGSDECVLFKILQVLRSLLLSPPGILLSNEAVCDMMQSCFRIVFEQNLSLLLRKAAESTLADMTQLIFTRLPTFVEDTRHPYIRQLVNPTEKRQKRKKKRQLSVHIETKAKEPENVPTEMTKLIGEAAETAETDGAANLGYDVVLTTDPPVDTVTHPDPPIEEIIKLAEPISAGDEADSESEGGGGEEHHERPPVRAHAGLQREIVSDEEEIDTEQTVGGEEKMPYGLPCCRELLRFLITMTNPVDRHNTESMVILGLNLLIVALEAIADFLPNYDILMPLIKNELCRNLLQLLDTNRLPVLAATNRCCFLLFESMRMHMKFQLESYLKKLQSIVLTEEKQHENGGGGTEQKEMALESLVQLWRIPGLVTEMYLNFDCDLYCGNIFEDLTKLLVENSFPTVGGHTASLLSLDALLVVIETIEQNCEDRENGRGEVAKEQEHKDLKKLGLPVLSGYDLAKKMAISTGGKASPMPVSSSIVLRSNRHAPSTELPSMSQIIEQKKRKRLIAEGTELFNQSPKKGIAFLREKGILGHDEQSLVQWLRTNPQLDKKAIADYICNRKHAEVLNAFVKSFPFENTRLDVALRMFLETFRLPGESAEIALVMQHFSEEWFRANNEPFFHVDAAFTLSYAIIMLNVDQHNPQAKRSQPPMTVDCFRRNLSGTNDSRDFDPEMLADMYQAIKTEEIVMPAEQKGTVKEDYMWKVLLRRGETAEGSFYHAPTGWNDHDLFAVCWGPAVAALSYVFDKSEHEQILQKALTGYRKCAKIAAYYGMKEVFDNLCIHLCKFTTLTSMRDGGAGGGADEDVDLSAAALLSHSSSPEAVALAFGENHKAQLATRTLFYLVHENGNILREGWRNLFEALLQLFRARLLPAELTEVEDYVDEKGWVNIQRVHQKELPHTRNDSGLLSWFGLGGGASEADRRKPTQEQLSSMKLASQVISECRPSQIVADSKYLTSTSLAELLSSIAANSAQIVEQAEPQQKTASLSGEDEDALVFYLELIVAITLENKDRLPLVWPHVRRHLEWLLSPRFGRCPVLVERAVVGLLRVANRNLFRDNTVSDDVLHSLSMLLRLSPKALFIFSRQIAFGLYELIRANAANVHKKEHWAVLFALLEAAGAAVLPDDYVMMTTTEKQQQSLRVGGDQQQQRMAYSDVEGASGRGGGAHEERAYTSEGEERRRGGYDSNSDLESRVDSAGSLLGAQKQPADWIHLDHKDAAKATEEALTALGANVVSSKKNFRQFGSLVLRNGLGRHEPAAFLKVCECLAFLLRDAVHVTPDNFESSLQCLRTMVEASLDGGVYAAGPLSGDAQNRLRSNVTDEKAVKKHHHHHHGHKKKELCTDVTEDADESRNEEQQLIGNYQQMSLHLLDLCSQLHSQTPAIFAKWAQGASPAASDLATVAFIWTDIWRPLLQAIGRLSCDCRRGVRAAALTHLQRAFLPANMATLGAAEWQSCFGEVLFPLLTKLLEPFSQMDPIGMEDTRVRTLQIVAKTLLNHLSALSALDSFPDLWMLLLDYMEQYLRVDSCGNLNEAVPESLKNMLLVMDSTGIFAATPRLYDVTVERLNKFMPELIKDTIPNPPRPGQQQSEASEPKKEHASGLEPPPPSSNSTAATSTSDPSIATAQSSISTASSVVGPLVTCPEDAGISAPIPIQHPLTEVIVHSGPTSPIGSPPQTEPPASSPPQHQHSEHQQYEQYRQQQAAAAQQYQQYNQNYPQQQQQQQQQYAYSPEHAAYYQQQYAHQQQQYAEHYANQYQHYQQQQQQQQQHPVNPTSPSVHGQYSVANPLPLPAHPAYHPIVAPSVNSAFTHVYTPPQNNAPALAPSAPTTTSADSPYFTPIPYNPSQQEKP	37.7768175094171	test
MNNFFQGYNLLFQHSLFASYMDWFHSFNCSLLLGVLVFVTLLFGYLIFGTFYFKSKKIEYQFGELLCSIFPTIILLMQMVPSLSLLYYYGLMNLDSNLTVKVTGHQWYWSYEYSDIPGLEFDSYMKSLDQLSLGEPRLLEVDNRCVIPCDTNIRFCITSADVIHAWALNSLSVKLDAMSGILSTFSYSFPMVGVFYGQCSEICGANHSFMPIALEVTLLDNFKSWCFGTME	39.040137923008	train
MPPKKGGKKNKDDDWDDDAAEKKLAALSVASNADAQWDDEEPKKAKTKAKAPAKKGFAALLDESEPEENYSEPPEPEPEVKKAAKVPEKPEKEKKEKKKAGKKGKKGEADEEEDLDALLASFQEKDGPKVAEVAPEAVAAPEAAPVDDKKSKKKKEKPVEKPEEPAVEEDSDGEGDEKDQDKKDKKKQKKKDKKKEKEKKEKEDKKGGAGAKKGNLSLIKEMLKKQQEEREEQERLQKEQQERDAQEEKERLEREHAEKERKEAAKEAKRLEVERQKAAGTYQTAAQKRQQALALEKLRAAGHSVPAPRDSTEDEAAGVKKSFVYVDEKTKAKQEEKKRRRLEKLGQLPVAAEASADASASASAEASAETPSTTPEQEKTPEPVDDWEMAHSEDEASAQKEKPKKPATKASDADEDDDEESSDEESDEESEDSEESEESSSDDDEDRGGQQKETVEERMERIKLRIAKRKEVAQANRSTDNLRSPVICVLGHVDTGKTKMLDTIRRTNVQQGEAGGITQQIGATEVPAEAIKERCRQVRGFLQDQMKIPGFLIIDTPGHESFSNLRTRGSSLCDFAILVVDIMHGLEPQTIESLKLLIKGKTPFVIALNKIDRLYEYESNPRKDVYELLKSQKPRVQAEFKERFNQIVVEFAEQELNVTLSNHKNAEDSDYVCMVPTSAFLGDGIGNLMAFIINQTQTKYAQKLAFSEELDATVMEVKAIPGLGTTIDVILVNGTMRAGDVIVLTGSDGAITTQVRELLMPKPLKELRVKNEYIHYKEVKGARGVKVLAKNLEKVLAGLPIYITDREDEVDYLRHEADRQLANALHAIRKKPEGVYVQASTLGSLEALLEFLKSQNIPYSNVNIGPVHKKDVQKASAMKEHKAEYACVLAFDVKVEREAQIFADHEGVKVFQADIIYHLQDAFLKYREELKEKARRDNEHLAIFPCKLRVLPNHVYNTRNPIVCGVSIEAGIVKRGTPICVPSKEGIFLGTISSVQRNNEEVPSAKQGEEVCIKIENTTGEAPRLYGRHFTHEDPLYSRVTRESIDICKKYFREDLTKADWQLVVQLKKLLEIL	37.041466789743	train
MILRYLIFFAQLWALCLANVNMFISKEEMNRTFGVKAELNYIEMGNVSSYSTKFHYRVMANIDYLSFTWNAVGIVHYEVYVESDDSSVLPIVRIPLKGTVPESLQDFTVEYRCAGHRSGQFAVSLYFTFKYGNKEPLKVKLRQEKICASRDGRRGLNGGYEGHEVDDTDSIDKAFFVIICIAAAFLLIVAATLICYFKRSKKEDMIPTRLPTSFRNSLKSTKSAQPFLLSTPRDGPPTLSAISSAPCSSSSASGNSIIPSKPRNIDVRRALLQLYQDRDAFQSLPLDMEGTFGEVRYAIWRQVDDVLNGDVDDEEDTFCNQEAVYTKTLKNNASPIQLDRFLSDALLFYNITPHQNLSQVACVASFGRFDRPETVTDFPLVCYRHQGFGNLKKFLTICRHGDKTKGAQTLRTHQLVSLATQVSSAVAHIHKYRIVHNDIAARNCLIAEVNGRLQVQLCDSALSRDLFPADYHCLGDNENRPLKWMSPEAIANELYSSAADVWSLGVLLWELMSLGGSPHAEIDPEEVYTMILKGKRLQQPNNCPDQLYEVMLCCWRVLSEDRPSSEQVVHGLRDFNIQLSQYI	49.5808628582912	train
MACCLSEEAREQKRINQEIEKQLQRDKRNARRELKLLLLGTGESGKSTFIKQMRIIHGQGYSEEDKRAHIRLVYQNVFMAIQSMIRAMDTLDIKFGNESEELQEKAAVVREVDFESVTSFEEPYVSYIKELWEDSGIQECYDRRREYQLTDSAKYYLSDLRRLAVPDYLPTEQDILRVRVPTTGIIEYPFDLEQIIFRMVDVGGQRSERRKWIHCFENVTSIMFLVALSEYDQVLVECDNENRMEESKALFRTIITYPWFTNSSVILFLNKKDLLEEKILYSHLADYFPEYDGPPRDPIAAREFILKMFVDLNPDADKIIYSHFTCATDTENIRFVFAAVKDTILQHNLKEYNLV	39.3423378585582	train
XSWMLTASEKSRKRSDPGQNPELPAPPLTPTERELQRLSWRSQNIYPGFVSVDPVSSQAMELSDVTLIEGVGNEVMVVAGVVALTLALVLAWLSTYVADSGNNQLLGTIVSAGDTSVLHLGHVDQLVNQGTPEPTEHPHPSGGNDDKAEETSDSGGDATGEPGARGEMEPSLEHLLDIQGLPKRQAGLGSSRPEAPLGLDDGSCLSPSPSLINVRLKFLNDTEELAVARPEDTVGTLKSKYFPGQESQMKLIYQGRLLQDPARTLSSLNITNNCVIHCHRSPPGAAVSGPSASLTPTTEQSSLGVNVGSLMVPVFVVLLGVVWYFRINYRQFFTGPATISLVGVTVFFSILVFGMYGR	49.8419910524161	train
MAWRSSGSTNSELIDNLRNNRVFASQRAYDAMKSVDRGDFAPRAPYEDAPQRIGYNATHAAALDYLQNHLVAGAKALDVGSGSGYLTVCMAMMVGRNGTVVGIEHMPQLVELSEKNIRKHHSEQLERGNVIIIEGDGRQGFAEKAPYNAIHVGAASKGVPKALTDQLAEGGRMMIPVEQVDGNQVFMQIDKINGKIEQKIVEHVIYVPLTSREEQWNRN	38.7629941828402	test
MSTYAAYTTSTYQGRGLASGTYASGFGQLVSGMSSAGAICTTQIRDAREREKREIGLLNDRLADYIEKVRFLEAQNRCLSHDIDILRNGFSGGGHVSGLFDAEINQAKHILEQTTAHRSTFERDITGLSAEIEVFRKKWLDAVNAVKAHREDHDVDLDRLAKIEAEISLFKRKIRIVEEDVIRIRRENDGIYNEIARIKQLTHNEIALKNERSLNVSDLLQRINLLQTENNVRIEQELVFIRRDTTADNRDYFRHELQAAIRDIRADYEAISIRNRQDIEVWYREQIRKIQDESVRVNPDLYKEELISIRTTVTNVRSRLAEVEGRNFFLERLIDDLKNNEEAKFFEISLAERDAQIATLRDQCTELSIQMEKLCDNEISLRAEIERYRILLNGANVTTYTSNTHGSGSGIAVGGVVGGSTRVISQTTRTHSSSNTSYSNVPASRGGYSISGNVGGISVGGTIGSHGASAHATGGIIGSGVQAHRGSVSSLITDKPRDRVHDEKGVDQSGRHFHSWYLGTISINQVTPSYIELKNICKIRRVDVGGFRIEQSVNGQVLGSAQINVPLILDPQEVVRFNHRHGKYLGQFFMDVDAFDNSTVARTSMYNYTEPHEERAWFVYLD	40.4475988513734	train
MIGRKEKERERPYYRDPDDPEYIKDLQRPAVIKEDLSEMERRKRVQQILESKSFCHELEEVIRQECDTARTDPDHLQVLQKLSDLTVPQGNMSFGNLHTYGGNTIAIADLRGNEKYSKAERIQRNKLACLFRLADLFQWSQGIHNEISYRTNDEDNTFLMNPFGLLYHEITAATIVKIDENGKILDCGTLKAGVNQPAFLLHSAIYKAHPMVRCILHMHTAIVAAVASMKCGLLPLCKEAMVLGPVGYHDYQDIGDDDIQFDEIIANLGDKNVLFLRNQGFLVVGDTIEHATFLANNTVIACETQVRAARAGLDNLIIPEEKAIQRAFRNSRNTNSLKRNGTVDWRVGELEWESWMRVLDHANFQTGHVYRQPQLRPKSAMSTSMVNNNDVAVPPTTSAYGQIDETNLESVSAHRLALLRKEQERVRWMNSPNAYQKVEFLEYGADNPKKITKWVHDVNVPSASGTPVKISSVHQFSPASSNPKEFKEKQKAIKENNRLGTLSAGPQSQILDSVTYEDIALLIKPDNDGTVGQSSTADRAILIGTASKGIIDRQFQHHAQVYHQIYAPNPFSVETDADIKKYVDMVKAKNSQSAPVSARSGYSQYDEVEADTVSLMQGVREHKLSQAALSASDDGLNAGISPNNVRTSEESVNTSYMSQSVVFDCDHPSPMSISTEYPEKVKMTRFSSTQGTSEGIFVTTWCLFVFSLFFRAHQLTNQ	37.063163860391	test
MSFITAFRERVFIASGDLIRTFRISEETELKNFISWSKINPERIQKPSFDIEKELKAVEKRVILCLAHSNVLTTHGRRLVAVGTNEKQIHVFEYFVNDKGDIVTAEHIVTSVVPKAPTAIVFDKEDAYVVVGDRAGDVHRFSVLNGSAIEMAGAISMILDVAFSPDGKRLLMADRDEKVRALRYPACSQTSVIDSFFLGHTEYVKTLAVQDNDSLWSSGGDKNLYNWSIAKCSAPRRTLDLSQFDAPIRKISINLQHKKIAVIFEKIETVVIVDLNQESLQTTSVSIVGESQCLDIASTKDYFAVLGRSTVHLIDLNNMEQKFVPIDEELTITLTSTNDAIDNLFKNVTHNNQQEYEKRKADKFEQIEKKKRRLNEDINGDDGEGPGPSNS	44.2996098374913	train
MADHDLVLKCWGAVEADYAANGGEVLNRLFKEYPDTLKLFPKFSGISQGDLAGSPAVAAHGATVLKKLGELLKAGLDAAGQGALRRVMDAVIGDIDGYYKEIGFAG	56.5950861765125	train
MFKNRQDFMSDVYRAHFSAITEKDIKAAMRNLGRPDQNMSHSVDARQELDLRIGCSFTRFQTKFFQGKYGDLDSNVISYGPCQTPTLGFCVTRHDQIVQFKPEQYWVLKTNFTTSDDGQIFSPEWQRGRIFDAEVARVFVDRIKKCHTGLVLDVSKKEARKERPCALNTVELMRVASSSLGMSPSTTMHVAEALYTQGYISYPRTETTAYSANFDLTGTLKILAGDRKWGSVVSQVLADGIKRPKSGVDKGDHPPITPMRPNHGGLSGDMSRIYEYVSQHFVATLMKQCVYEVTTVKMSCGDEQFTLQGKNVVEPGFTAVMPWLSVEEECSVPKSLQQIGAKIELQNAEIQARETTPPGYLTEAELITLMEKHGIGTDASIPVHINTITQRNYVTVESGRRLVPTRLGQCLVRGYWKVDPELVLPTMRAELEEQLNLVASGKADYLDVKNHALKMFEMKFQYFVTNIPAVDTLFEASFTTLSDTGKPFSRCGKCRRYMKLVQTKPQRLYCPTCQETYAVPNFKDGVLKVIGDHKCPLDDFDVILYQGPGGKLARTFTLCPFCFNNPPFEKMPQGAGCDTCVHPSCQYSISSNGVCGCLQDCGGVMLLDTQSHPKWRMTCNKCPSVVGLFEGAIKVKVDSTRSCEQCDAQFIKAEFKPNSGKPGAIEYESSSYEGCIFCDAMKKYPDAINLNHAYLTEESRQRNTQAPRRGGGGGRGRGGRGRGGRGRGRGRGR	45.450773291373	train
MSSSELIAELERERDRRVLSIQSHVVHGYAGNKCSVFPLQLHGFEVDFINSVQFSNHAGYEHVKGQKLTEKELEELYEGLTLNNINNYTHVLTGYCGNVTFLQKIADVVKDLKKKNGNTTFVCDPVMGDNGRYYTPKELMPVYRDLIIPLADVLTPNAFELGELTGSPIETEEDCLRAVNELHAKGVKTVVVTSGVTGAQTNESLRCYASVKGSHVYRFTFPRLVGQFVGTGDTFTSLLVVWLDELNGDVSEAVKRVLASMQCLIRKTSSYAQLQVDTNSRAMCELRLIQSRKDLLWPPTCDQIQVEKIGQ	52.0707381193224	train
MTQKLSENEEKDDTGYYTPKNILNPAMFRLAEITRALSEVNMEVEKEKLFDDRRHTINVDQFTREEIDINERNNESPDAIEILDRRSEKQHCKWTTKLKNNEDTIAKVLIICLIISITLLMLMLIFWS	43.0690310101852	train
MEAGGTPSKVPVLAVGTYHRKEAAPILAAAAMLDNSKATTSTAQPSIMSTLTKDKHKEPAPPLPHPSECGQPCVSGQSQMFQHRTTNAQGPPPNRPMPRPPAGMPMMTSSHEHDYTNDYEDPEEMARSRGEGFSNHLLIKTTPPPQPHPNFNSYEMSMSQQRRSQQHQQPMAPPLSDCWGSGVHDSGVLHKNADGAYYIPSGSLRTTSSTLSPASGQRYLDQPHTSGGAPNPTYSDASTTLLKYPLAAGTNQNRRRQQVGTMNNGDPVAGGPMALSKKKKKFDDDSDTCSRWPSKWNILLAAALLVALFVICILLFRAPNYVYTQPAPSSDATSSAAAAASRYQDLGLRALPPAISLGERVDVEFFPKSMATTELTVTKPSRIRFNATVGSGAQLVLLMSAGVHPSLSLHDALFPIRADRIRDSKSPTHIVEEFGSRSRRSLGASSSRHRNIEILSPRSATFEQFVLEGRHYLTFINERSRVEPISFVAEELQRPTTPPKTSSSGTSGAKEHPLASVLVCESNCNQRGECVHGKCHCAPGFTGRTCDEAVCPVVCSGNGVFSGGICVCKSGFKGKECEMRHNWCEVADCNGRGRCDTDGRCRCNPGWTGEACELRACPHASCHDRGVCVNGTCYCMDGWRGNDCSVFADAIVHVPQAQSPPRRGQEPTESSKTRKAQVKPTPTSEKKKESRELQKPIIATVQVPTESSHPCSAHGQLIDDICQCESGWDSVDCSQQACQCVNGDCLDDGSCQCWKGWRGSNCTDKKCAIGCEDRGKCASDGSCKCSSGWNGENCAIDGCPNQCSGKGECGMDRRSSEWSCRCQAGSTGVDCSVSVEMHCDDGLDNDSDGLIDCDDPECCSSSSCSSESVCSTAASPIEVLMRMPPIFNANFAQRVGFLIMEKSVQSYTDSSQFNENLISVIRGRVMWGGSPTGSDDLSTYSNKSTVPLVGVRVSDAAHPLYGFTLTREDGYFDLTVNGARSVTLQFLRTQFQSVKKSVFVSPRQIIHIDDIVLYRQSGGSPPAISMAPARAKCSPTLRRIPDVVLISNWQYTSDGIETDETSDSSRIVVDSRSIFESLPIQGTDVRLVYDSARSPAAPSTMLIGLLYDRVDKELRKVHINIRIAGRRFDRVLAPRTNLTYVFAWDKMNAYRQSESGLVPVTVRVGYEYQGCDRTSERVWQTRRSQMMGATARKMIGTMWTLDIHHHLDIVNNVVEMGNGGYRLITESEPRVSTFAGLDGVKRDVECLKCEGKVDSISLFRPTTVVYAQDGSLIIGDHNMIRRVSQDGQVSTILTLGLADTSHSYYIAVSPVDGTIAISLPLHKQVWRISSLEPQDSRNNYDVLAGDGTVCASAVDSCGDGALAQNAQLIFPKGISFDKMGNLYLADSRRIRVIDTTGHIRSIGETTPDQHPIRTCAQITKLVDLQMEWPTSLTIDPITGSVLVLDTNVVYEIDVVHDVVTIALGSPTTCDLANATSSASAKSLDHRRHLIQNARDITVGTDGAIYVVESDGRRLNQVRKLSSDRSTFSILTGGKSPCSCDVAACGCDDAVSLRDVAASQAHLSSPYAVCVSPSGDVIIADSGNSKIKKVSARMAKYDGRSRTYEVTDAERQEKYTFNRHGQHSSTVSLITGRTFFNFSYQVDSPISMISEIRAASGVVLRVLKRNDSLFDLETTLGQRTTLTMSAYDGTLEQVSKRDSATSRDATKLFYKKGLLTSRIDVATAVGFEYDEYGRAIGLKRDREYWRLGEETISMGSVNTEVLLNGQRFQQVRLGEGNLAVHSTNGATTRLISLRNEGYSLASPLGTSTLYDKSSSIPDSNGEPLISRRRTKVPAIGNPQRRELTTRWDWRHVARRGDDSDGSLGRRKVAEINGVNMFSMEYDVKSNQDTLRLGSTTDDAQALLFIDYTSSGRIRRISAPEDSQMAEMNITWDGAGRKSEVTWGSWKIRLTYDNSNRLTEHAIDGARVPIKMSYAGASRRPNEIQHDGAKWNIQYDNYDRIKEVISKSQEATSFSSIALGGDEWVLKRRTSLNSKPSLVRLSREGKVLESTTPDENHYWLERKDPITGRTTEILNDEETTVVTCWSPEGAPMCSRSRNLQENTTMQGHLVARKSVTIMTPTSSEPSITSSFTYEYDDMLRVTTIQPVIEQSVLESIQLSYDERRGHVAAINGFKWARDASTSRCQGHGLMYETSKANDHRQVVERKLIFGDARASIKIIRDKAGRASESHLEISSSGTQRNQKITRTFDAAGRVASVEQNDQEPVRIIWNSDARVEKINDRVVEWNRGGALKTFQDISYQVDSIGWVVKRDNTTVFGYDGKGRLVSARSSQLRINIFYDREDRVVQIQNSKDFIHFYYGYIDTPKLVSHFSKNGKISTLFYDDDSVPFAMQSDDGTRYALLTDETSTIKAIIGDSNVLRIIDRSVFGALLPSSSSSHPFLPIGYLGGIEISEISVSILNNGRPLDLYSERYMSISPEAVVRLELNEKFSNSIDLMALEIDRQPFRVENVPEDFETWFSLAGLSPNLLPSAHLGLPASSAIVHRLLSSFPRKLRPLTHLTTVLPTRLASDISLTSPTSETSWSIDDVGFSNLLILNEDATTGEVMVEMLSDLKSEEREVISKLFDGVKSLDFATWGLVPTRHLWRAPNSKLELSSTSFSHFTMAVNKDSVELRNGKSKIVVHFSENKAEIVKKIVEELKTRENIAVWRAERKRAEAGEKTWRQWSDRETRELTSKGSVSGYDIEMKPAHQSGLLASVHSWKFRKSE	41.5251455992308	train	True
MTSGLILTERKNNVLWVTLNRPKKFNALTRQMFLDLCTVFNDAADDDDIAFVVFTGGKGKYYCAGSDFSPAELSTLTDIQEHGYKLFVDILIAFPKPIIALVNGHAVGVSVTMLGVMDAVIAIDTATFATPFADIGVCPEACSSYTLPRIMGHQKAAALMMFSEKFTAHEAHIAGLVTQILPAATFEKDA	36.2639968639574	train	True
MAASAEDIAWKKLLDMATAHSSKNTEKSAEASEDTAPVYSRENLEFLQKAMTHSFGGDMEQGPSVIQKFFHFGDENPEKVVMTPALLAAAKELADQLDDYLIMGNFSEHFIAEGGLKALANLTMSPDEDLRLLYLRLIPQLAENRPEFQQAIADSPLFTAYMKLLKRQAELSPRILSALLSAISSIVRSHLPAYLKFQAKNGLTATEKLIQSTKDHKNAVKAGRMIVSFLYTLTDLQGIDEITEEIKNSILKIYTLLDGRSRFVDRADDSEETKEFYEETMKMIKFEIMQMHPDIITPQTRKLLEEHFKESNLRAGLMPIGGWPVIPKNEWPQPPQPPCHKANKNAEPKKEPEPAKKVAPKQETKVDQEAAELARKIQIEEDKTRKRHEIVARFSILDIYTKEELAEKLKLDAEMEMAEAQKVLKEIR	42.1522574237152	train
MDSSEPSCSAHNFQPGDLIWAKMKGFPPWPAKVLERSEDAPARRIPVMFFGTLETSFMKPNDLSDYLPNRLIHEIPRKQKDFNKAVQEIRKAAGLQTDADEINFPTIERKSPPSSPTATGRKRQTSGRFLDAIMAGADPVKMRGTRSGSASTKTRSRASSNASASKLLRDMMRKERQRLNSESSTGSRRKLLNNALLGGGGAPSTSDAFGNDYADSTDFNALFGDAILGNFELNDDTKSWKSKRSRGSSKVFDDLFGRSRNRSGSASGRRSRMISLSGFSGVSDMFDELFNNPGDIDSHADQLMLTLNNMPSDGSIDRPLSPEMLNPILQAAVEFCDRCGYECRLTNGSWKCNSSHCGAIKTQGSASVAAARGIIDQPIRMPNLEIKTECLSDTSAEKSSLPAKRARKPKRNSDDDDSIDEEAARRANSINKKKKRVQVLSPRSRSHSPIPQITPSTSTGLLGRSNSPLSSSLRIRDRARPKHYKVEKTPPISASGHRHCVNCNGQVRPQMCGGNRHRWRCVDKKCRKWYGWVRSHEEIPKNTGRKKMTTFKSPITKPMKLMKPKKEEEDDGYPSLKRKVGRPSKNDIKIRLKMQKEVEEKQAAVNAARASQMALDAAATSSVPQQRRKYTKRKKDGLGAGTGGKNRDYSPFEDDVKKRSTSPLNDRSASYRPCAMEKRARWWTGEKRRVDASPEREFGTTPADSAAAFRMMAHAVRSAAVTRADEVGTVNGSLDLLMDSLLGSIGPLLANLTKLPVFQGDQELAQQLWNASAVHIPTFQ	40.0250557129524	train
MPPNANSVGGPKKKNKKNHQRPQQQHQQTQPQPLPEEEQPENPIKKDPKPEVLEEVVEKNREEDKEKVEETVAPTIEKEKNISGDLLDFSSSDKSSLSSRPDSPEEDEDAVPVVNRTTTSPPTSPPSQTAVEQDSLQAEEMLVDMSLDDAPAAPPRKPHQRSAPPPIPSMNTIMTKPRTNSVSYIKGQVVRQSAVEQQTLANQVVDLVAMGMSKGQTQSSQITAEKAEWVQLTSVEKAGEPNERLEVLIVGLCRGYQIWTMSQSGEFEEVLSERQGPVRALKVLPNNLKLRGKKDSFADSRPLIAMVDASSHHPDRQYCSVTIISLLTGREVHKIKFEEPVCAVNVSDQFLVVSLANMAYAYDILTFNEVRTIRTAPSCENSPPALSLSCQLLAYADTSLDLNLQSSGGLAAEVEATSSEKYTDHIYTAMSYFSRSVKTISESVGAGSGSSTKANQPQGVITVLNLAVSGEDESDGVMCHYVAHVDPISYIAFSPDQRLVLSADANANVFNIFLLMPHATSSSLAAVQHLYKLNRGSTPAKVVSTAFSEDCRWLAITTNHATTHVFAVCPFGGKPNQRTHGDTFVNKESRFHRSAGLTDAADVTASIGPSKHRAMADSCSYTKEHPIAVNSPTLAKTNGNSRVGPFPPPLLLVATEKIKDSRYTKEDLSAWAADMTSFSYPAAQASSSPAVAARRRLEVSRMSVMFRMKSYNSTTSTKTAKTTKMLMSMSLVIAKVDPAQGVIVTQHDIKSLRKEGETNMEASPQISVAPVGGWILQRTKNNADMHAPMPSASPLMAFATVETVPAKRIGDEDVWTPHVETRTYLPPHRWIWQGPQFELFEYREDDQPSLMSPGNKGSNASFKSIPVLVGSEAVNITMKTIPADATRIECGSYTSANSYSIDQGSDQPVIGGYSSATNGDYIASIADAMRDISSDDDSTKKKSPKNDDLIEEFFDTESSTPFARNGSGSSSSTGATGGKSLKKKKTPPASAPLPTSSTKSSQKDKKVQNGRERSKDSDDFGTFDMDDI	45.5106388072163	test
MHSAAVKRLKFKQQKKDHAVRRLLPLKTSENCGIMKIVWSQFDFMTGPELKFVWDVTPSTSISPVNLSGEDGSIADAESLMDSSGSNQSVSFEEIDDPLKTELTILDGLDANLVDSFADFDLMNAGDYKYKTLKYLDEYMTESATTSTKTLTMDDSRIMESPESSGKSLRDEGLDHCCEGKFLEDERLGTSFTLASPSPNDTGHLGKLLASKYPNEEDRELAEYLRDKIASTSTPAPNVACVAHLTEHYELDRLSPINNDDELRRSCVDSGVGVSTHSDLSALCQSPPCKNHIKKYEDAFGMMTSTPNSNVFEFREERGHTKTPPPRDIFDFFDDQIDFGESYVTDEAFVAKCVLAELICNAPHSRCPLQHKMIVSPSRHLLVAAFIFSVQTKSGSTITYAISFLMSHLKQEWYLDRHSWFERMVGDSVPKMKASLFSEDSDDVLVRVTSELSRLLSLLSALERFPLVSLERPLMIKNTLFTDRGISISENRLLAKAISGCLQSQGHTVIIGSDHVLVARLLYTLAFFVPEAHQWCCLRAYRHKYNPYLKLQGVRRAELPSVIMSGTSSPWPICIIDIDRSAVCMSASYQKHRILRARNDSRGVRLILEHAGVMVSKNTKIPQIELSPCRTLESVNTFLKQMDLLPMEESVRSGFCTQIMLYFDNLAAAFIAFVRDASRPGNDEKECGTRSKSFSLTECRKSLDLTNDALFNAVLARAEILQPDISEFIYM	41.9030503147644	train
MSISGEDNEIILNASLSNSPDQLDVFEESRRNFLESINATVSMTSNGSKNGIEDIANRLKQNGNTTSTSLTSNSGLYPTDPTIISNHTPSMQLSCVECGVTKANSEEMEIHIKTEHLKWLPFQCPMCLVERASDAQMREHLHSSHQKNMSKFIYVDNVKAKRRLQILMDSAFSLNVSERVNAKNHPSSSTSASPYSPTSYHRGMNSSPSSGRNTSTSNGSATSAATASAQAAATAIVNHHKEKEKQTAQATADFLKLLDFTGINGEIGEHKAQSSSTRSSSGRKRPYVPTSATEAITTMELAAPSAESFLASLNSFSHAQTPENEENDHPTLFSVDDLNIDSTSTLATLFGGGARKTKYDDGEMPHDEDPLLDSLNPISVLDNVAALFGSTPDRSVETETKKTSSISKKRVLGECSKCQKPVTAGARQMHMFFHLAKDELIFRFRCKHEGCSVEHYRKDQMENHQSKAHGRIDPDMMEDRSLELFQKCQELNHELFVAHRHGHRASPQWTGGSADLAGYQNSQKSKLPGLSSLCSSTAGTAGSTSNGFGPLKLVPDEDHPLQCRLCGKTMQNRIRGFHILWHMAKDKGINRYTCKYCNFGHDRSQSVQVHGKKEHGTDDCVEDRIGEYQDDVKEMSASCFGISSLFAQESKRKNKFPAAAPREHKDLVSMVSSSHEASPAVPVDEEASNDSAIKEEEKPLILNDEEMEELGEDDEVEHEQEHEDEDGEGDEDDDGEGEETTPITSSKSSKKKWRRAFNIRSKKSKKQKEDAVVARSVSILIGGAQFYKKKVNEFCYCEKCGKQTNSRLPEHAYTHMDGVELYSCSACSFGNQCKETVMKHMRESHPLCAERCVDNRLGHIKEIKKQLGQCFPAFFIDHPLPTRSDIEKLQILASGGDLKIGGIEKYLKEECEDGEPSEAPEDEEMEEDDDGVSSD	44.0329855400665	train
MAEERGRPQYRPNCNGLSSYYRERFGSHSPEVYLNLRISGFDDRLEREQIKQYLTQELKKYAPFEIKVVKNPEEDERLAYVNFERNDCARKVRYTLMDRLKSVLGKRVQCDPAGILRDQEGKYIPDRFNRAQHGADSKREGGSGSGNRGRPTKEPSTWRLKQDDDEATRTLFVGNMPSDVKEREIRHVFEEHGKVEEVDIKTPINTDAAYAFVMFQTVDQAIQAKAEEQDRPIRAGGSRMKIGYGKSQVSRRLFVGGLGSWCDKEILQKAFGEFGFVENIDYDHGQPYAYVVYENTHTSQEACRSLRGACISKGNHPIMVDYAKDLTAQPEKQQFMRKRRASKSPVGASAVRTPPGSPKDVVRNFAELEEAYAATWSGKMALKKTDYPVKFYRVYGAERLPVKLLRDEDDVPLRLLITQRLSLSSQNLLFDKLASCSSKELSLGVITGKKELSDLQPLVNYFTNKEAAGVVTVPGGILYIFPFCEFALKLLAEFTPQVNVFNENCPFLLGALAVRAPGTP	44.3020077131221	train
MVTRPQLISAMLSIDNIDDNIYRSEGPHIGGIFGVNRLFGGYIAGQVYEAVRIYKNKIKDENVIFSMHYNFVSAGDPRKLIDIKIEKVGNVYTADVYHENKKIGLAHIKVRKI	43.8543363517615	train
MIWVLLVILGLSNVTQQQSLANSLFAEEGTSPGFVTRINKKALSIVSDQLKDRVVKFMNSDGLEFNISAPLTNQVRFTLRSSKIISFDELYFDSSMSIVPQKGVSWTGTNINVTLLASFSLLTTQGEITGNVPLSFDKTNVELLLWTGVNGDGHLKTDLITCKVAANNLQLQFSQADSALLANYIPHMQNFIRQTVEQVVCPSFHAELVPVLSNRIMNTPLSASLFEQYFINYALLGPVEFSSQAITLKHRGNSFGILRQGRTRLNDFRLPYRSPPLQVPTADSGHMIDFYLSNYTMSSLLFWMDQYRKFDYEISRQATNNSALVGYLKTDCGTGDICAGTLFPALGTRFPGGEVVIKSHTVSYPRVVLRKNNMTIYIDSRVDAFVQQQDRSRRFLTASMNAEVKLDKPSFKDFVLHGELRIDKFKVSDVASLVDGIDEGSLEFLVNALTELILNEDMAKKLKSGIQLPIMFDYTQQAANVSIEDDMLHISADFCATDKCATTADNKDTDVDYYDTVQG	40.6800928223823	train
MNGRSLIFSILFVFSELKCDDTDENDQHGTIYQFQAKNIDGKMVSMEKYRDKVVLFTNVASYCGYTDSNYNAFKELDGIYREKGFRVAAFPCNQFEKQEPETEGKILDFVKSSYTYAPDMYSKIEVNGQNTHPLWKFLKKERGSSLSADIPWNFSKFLVDKNGHVVGRYSHSVNPIDLEEEISRLLNS	38.8061480953016	train
MEVRTQNCNVDDYAAKLFKVYSDTVFADDYEGLLKFYDDSAVLIERGKGSFYGVDSIIGAIKAYHAGLGPGTTKNSEFKVEHTDNVITIRCKYRSVLAHETWEGEYIQYWRSEIGQMPKIIRDEFSIDKKY	43.5859209953441	train	True
MDLVQSSRKLIQDMIQLAGSQMKLLLMDGETTPTVSCAFAQSEVMQKEVYIFDRIENKTSSENIKNLKCVVFVRPTPKNIERLVKELQEPRFSQYYLYFTNTINKYDVKRLAEADKNETVREVQEVFLDGVPIRKDLFTLNLTHIFDSSFTLKEEAAERIKCGIIALLLQLKKAPAVRYQKSSPSCKKVADDVAQFIRRENGLFENSRADTTLLIIERSQDAVTPLLNQWTYEAMIHEMLTLTNNRCTCTDQNIVLSELHDEFFARNITANFGEIGQNIKTLISEFQEKKHINKNLESIQDMKKFVEDYPQFKKISGTVSKHVSLVGELSNLVQKHNLLGVSEVEQAIVSDGDHGKCINLVRGLLKNTKTREVDIIRLVLLYALRFENAPGNELNSLISQLRPQHPKIHQTVSTLLKYGGLSRRPADLFGGESTIDITKRFIKGLKGVENIYTQHSPYLKNMIESCQRGRLDNYPLLSNECDRMDNIIVFIVGGATYEEAAYVRSLNEKRMQGYGGPAVVLAGSSMLNTKSFLEEFANVDKNTGAVH	36.0274222360934	train
MKSLRYRRDLFRSRTQRYIPKRAFETIGNALRLNSFLRNLDATQIEKISSAMYPVEVPAGAIIIRQGDLGSIMYVIQEGKVQVVKDNRFVRTMEDGALFGELAILHHCERTATVRAIESCHLWAIERNVFHAIMMESAREKTMSFKRHLKYSARFGGYPEEVLLRIAEFCTEMRYDAREELVVKPQYVYLVCRGSVLCDDQGEVSKIVAGQDFELRCGRKGRFERFFVLEGPAHLIKMHVEQLCKALDTTDLDDEIRPRASSTIEEADVELEDLQRVSTLGMGGFGRVELVRSASSRTYALKIMNKAHIVETKQESHVVSERRILMQCDNDYIVRMYKTYRDSEKIYMLMEPCLGGEIWTILRKKGRFDNDLTRFYCAGAMEALEYLHRKNIVYRDLKPENMLLDRNGWPKLVDFGFAKKLKNGGRTWTFCGTAEYVAPEIVLNKGHDLSVDIWALGIFMCELLTGSPPFSSTDPMVTYNAILKGLEKWAWPRFVTKEAIDMMLSLCKYEPTERLGFGDIGEIRHHIWFDNFDFVGFRAHRIRPPFIPSVANDIDTSNFDTFPAFDNFASGSDESGWDIDF	38.4335488097725	train
MHRALIRLQKLHKCNVRCLSDAAKSKEVAGISEKSKFAIRTLDNTSSIEKRSLSRGFAMNKFEKDFMIYPEYTDSDDVRNIEGFVDVLRKSLELSVDSKLIEKEGKLASDTIEALRSNAIFSLAIGKYFDGIGMCNKDLSKVFEELSVDWNVYTTSHISLLVANILTIYGSDEQKSKYLGILGSGKLRPAVAIVKDTNGGVCEQTAGPGGKSMLNGQNIRVMGHHNANFYVVFGNNNGEKTCFLLDEAELGTTDKIQFTRDETIGLKGIDVGRIELTALVTDKNLLGTPGHGSEIASELVGSGRMPFAAATIGMARRALRELSIWCNRTPSRQNDRTTLADDSRSQRIVTELALKVYALESSLYYLSGLIDEGLSVVVDIENSLLSIMTRDVLQAVISAQLELVGVAASDASFPHEKLFRDVTTLLSIIDEGADVEQIGLATIATWATSTSHKRVVSTLKRWLKNEKEADELRNPGLSHYIAEHAHPSLQLACQELEFSMSRINNVVSKLLTSQGKNIEQDYGSLEALVNVLKNNLVMVSTISRASRSYSIGLRNADIELAWATIICSRLSRATWFELDSLSDLFGLVRFNPSLLNAGRAVFDLGGYIIESPLEKNW	37.5543643513855	test
MSDTKEVSDDPMELGTSSTVIAKEENDKESLKRMEVDDEKEPEEEIVEKTEEKQEEEDVTVKLEDETETEVESVDGGQEEKEVVDEKQVDAERVNTKTEELSPKKEVKAEEDPETETKKKDPSEQTNGQVKKKSDKQSPKKKEKSEGKENSPGSKLTNRDHILDHLDIKRDATNRVKLYVLCDQRIWEDRGTGHVVTHQLSAEDGAPSNAGNTMVLVRLEGQNKNMLESRIQMDTVYQKQQETLIVWSETDVMDLALSFQEKSGCEELWQKICEVQGRDPGDPDATFDDGDDSDVGEMPSSASRLQLPPIEIGRLGELDALLHMHLTTNSAREKMTLAIENDNVVTKLCEVFRMCEDIEHTEGLRTFYSIVKNLFMLNRNTVIEMLLDDNNIKDVIGMFEFDPAYKHPRKHRDFVYKKAKFREVLNISCDELRDKIHRLYRAQYIQDACLPSLGLFEENLLSTLSSHVFFCRVDIVTLLQKDKKAMSELFGQLISEETDVIRRRDLALFLKEMISLSTSIPSNGPAATKETFFKLQLQNMFNSEILDSLEPCFKSPDHETRAVMVDVLRTMVDANAQMIRDFLLKQSKTKDKNEDVLLNMMIRHLLTDIDVHLTSGSEIVLIMKTLLDPENMTTVKSERSDFLQLFYNRCYESLLKPILENVSGGNIKKDDYMIANRQSVILRLLTFCVEHHSFSMRQRCVSNDLMNKVLVLLKSKHSFLVLSALKLLQRVVTVKDDKYIRYIVKEKVLDPVMECFRKNGNRYNIINSSVLHLFEFVRSEDVRPLIKYVVENHMEVVDSVNYVKTFKEIKIRYDQHRDREETMSVRSEDNSLASPRSFRKDRNEDQWFDEDEDLEVGTMLESIEKDSVAVSPKKEEAGQRKTGMEPMFPSLLKRKNAFDDDEAPVFGGGSAAVINNTEKKIVIKVNSDRSPSRTPSPASSPRASSSPGPSRDDEVTSSQNNKESSPTPTVKSLVDYDESDDSDDDPPSPDAVPSSSTGSPEKEGDSADGKKGDSPEYNDVSSTSNEEKFDSRNGAPVTNENGGVEAAAPTVEISRKRTSDGIDPDAKRIRTEETAPAATATVSQA	38.9775082956213	train
MFSCISPQKSPAFSPEQEKMLKSNRANEPQSFVKGNDAAKSDLIDLEEVVTNWAKTMFDVTKSKAEGKIKKKYLSYNINWTKLFQECSEPTYTILGAKPNVVDAKQDEKVIFKTTFTNTTQREQEYSFKTERCTRSSSTVIIEKGVCRGAEVSLKLKTPCEVVEANAGFTTEVMLNHIGENTSEEELTWGVDSCVKVPPGAETVAELVIIEDIVTRDFRIENRLSGKVLVTITNLKENNSLVTIIEGNICDIIRGMPDYTAKGFRFDGPAAIYETRGQCIFRFGIEQKVRINEFSLNSSRRY	38.7193523606195	train
MGHTSVTSSRRISPRGSPPNLRRTPPKIRKVLVLREKRAAATEDQIMDDLLLSSKLKRVDSATGSVSPRVCAADALPTTTPAASTALRQTQKAPKTPYVILPASDTFEKFRKTSRVSVDIGGTLIKVVYSSVMDEELPEESLNGHTRKYAYEDGKRVLVNFKKFTDMDRFINFLKEVWTDRKRGDVIHCTGGGSYKYSEIIMKELGVRLQRTDEMRSLIFGVNFLLSTNVDESFTYHHDAIGRNKFQYRPIAADLIYPFLLVNIGTGISILKVDSPTSYERVGGSSMGGGTFMGLGSLLTPAQNFDELLEMANRGDHRNVDKLVCDIYGGAYDELGLKADLIAGSMAKCNRFEETTKKQQHKPEDIAKSLLLMVSNNIGQIFSDGIFVWHSV	38.9109617195622	test
MSEAWITLATNDNYAQGALVLVHSLRTAGTTRKIHCLISNEVSAPVRKQLEEHFDDVSIVDVFNSNDSDNLRLIERPDLGVTFTKLHCWRLTQYTKCVFLDADTLVLRNADELFTRPDFSAASDIGWPDSFNSGVFVYVPNNETYRQLVDFAVTHGSYDGGDQGLLNDFFSNWRDLPSEHRLPFIYNMTAGAFYTYAAAYKRYGANTKIVHFIGSVKPWHGSAAVHTGEHFQQWQKIYHAHVNHTSRTNEHAAVFPSHHHTPEHRSHSADHPKIERKDSIVREIGNFVMHVVQSVNILPSYDTDANTSDSHRNNEPHKHDQQREEHHELPHNKFQTPHEESQDIVGSTDCFGSQMPKYNADSETDREVEQITNNTPCPAFVPFERREEYQAASPSTEERRAAWEAGQPDYLGRDAFVHIQEALNRALNE	51.5615308453489	train
MLSVTYPMIAKTNSQILTKFHHTETHQSTPNLHHHHHHHNISGPISRTLSYLRSKMDLALSTSSLYPSRDDVRQWEISFESLLNNKFGCALFRQFLKKEFSDENMDFWLECEEFKKMKDGKKSTTQKAIEIYSEFVAEHSPKEVNLDSDTRAATKAAVEAGCKPDTFALAQSRVEQLMSKDSYRRFLRDRLFLDLLESYEITDKEDKPSSSKDKN	47.3759746497563	train
MSLKVLQENLKKSEETVAEVAQFVKERLSVEDEYVKAINRSVNKVSHYIQNGSSIDAMWLLTKGTMELMAEIHVMLVKNLQDLSREVLKYKEDVNRTRKELKQPQVAEAVNLMQTTTTCLQKAKETYQHRCQELEKVKKETNVNVKEISKVELKVARAREEYKSYVDKYELVREDFETKMSDSCKKFQTFDRSLYASIQQFMLLFANHSTEMSSASHQVAEQFKESIQHLNADEFVRKFVKTKSTGTEKPPRVLFEESENGQLPASSSSMNLNPVRDLVDIMSGNSMPSSCSSSGILQDQAPPPHPTTVDLLMMDPIGEGIPVVDSSINSNYSTPPIINNSIPESIKKSSEDLSEKKGGKKLSMFIPKRRTKTVSTSSIDETPTTAEPFSASGLFKFTREKRRSKKENEANLRASVCMDDTHSTASSSKSDDKMLNGSAPAHSLLDAPIDEKPKNLPVVDDEGYIVRTTTTSENNADSSNPTAWSSCSSDEEEDEDELQKSRIRKMTISDRPVHINASVDELRDAIGSITLTRSTTFERDPWTIGGTKAPLMFSQSMNVSSLRQPLRSHHTADGRFRTNFSESEDPPAFSVSMGHNQAMAAGIARARPRSNTPTTSQMMSRKDSASSFMDPWSSTFNLAPSESNHSLGESTFNLSQSTGNLLQATISEQRIPLAMAINEHVHVWFKKGAEEFIQRTFGTVMISFPTSSITLLTSIQHEIEPLAFRLSNAKFIKSVLPNKQLIDENVSKKDDEMCIFYFNKTHLATWLQAQKLAKPDAAFVNAEVARFEMEPTAPCNMVPPLFLTSYWKFEPGHTDLRVDYRLNSESSISAPLLNVNFSTNLTGSVDSVMCEPEAKWVAGNPSLGWNLLEISRNGDVHGSLKARIFMKNSGDEVSLEMLDRKPAQVFVQFQCLEANLSGVDISLVQSDIYHLSMIRKKVLAGKYFCDPELRK	45.6688224587468	train
MVFDARLGYDPDEWEECPEPEHFLVFSGFTRYMLTFAAIAFVYYFFKLLDDKNKKESGEKEEPQTSVESVLAKAGDKLHDVKEQVQQHIPESAEELMREADQYLKEQAHSVQNNVHQFAEQAANKFPSLEVDLNLGHPIDATREKFDTVLSSVNNHLHETKNMDLSPTSRDSTQFEQIPSIAPEESAFGHDFEHVPPHLKTAAEQYYAQQHQPPPVPQHKIVQPVPISPTDQQLLHEFDIYDAPAHQRMNQISEQLGQLGQKTPAQLQQLQHAQLAHQQLQQQGVFQPIQQPSPLQIQTHPQQPYFDFSQLSPASQARYNQQQFVDISQLSPGAGALIAEQQASGAFQPVTKKLGREKRLSEQDERALQDWEKEKALLEADRLKKLLDHEVGGDSTDLDSSQKAYDHFAPASHISYESHSGAAQIQPMTPTAPKRADVPAPQVTSITNVRDSQLTDYDISDFHAHDEPHYHTVLTPQQLQQNQQQHQQPSAIDRRRTTADSDDYVKVSEPIYDYPPKGHEAPVAEPKRISPTEAAQLQELYQEYDLGLDLPGVAPIQGVAKPPVQQRTPLQIQQQVVQNVQNQPNMMARQNSVPESPRTVINVPISRKTDVPIQVQQQQNQFSYNVPIQVKDDPRNLATADLFVQDAQEYVAHQQNQQDKGSFVMEEEMLSLHEPETGSNKKKLTPKNPSFEATSRQVRTNDVFERIEHDEHDDMTYAPEIQSVEIPPDQMSETSENMIDYFDKVAAESEQQIQHLQEQQNTLKKQQIETSIPDSSLLKPVGRAPQILPAFGNRISSNSSLGSAGRSGSGVSSSDVYPYRHLRKQSSLLSVLGVTSMQEMLLAITSLDSLSEAMRKAGLETTNLIFGIDYTASNKYQGEESFGGRSLHTIHPHVTNPYQQVISILGRTLAPFAGQGRLGVYGFGDAKTGDWSVFNLKGEGGDCRSLDEVLNVYNTVTPTVALSGPTNFAPLIYQAMEICQKSRDYHILVIIADGQVTNERATRRAIVQACQHPLSIIVVGVGDGPWDMMRIFDESLPKRPWDNFHFVEFHEIVKKSTNMEDGDVKLAVQSLLEIPDQYRCICELGLLDRSIPPRGSEIRREMMHNPL	51.3924314196439	train
MCIAKCDDEFSLGLKCEKNNWDNREWSIETDWTMKLVSHNGKSLMESKKFTFNNSNIFDGGLNTSWDLLESDYVVDDSVVVEAHVKIIKITDLPCDEDEDSKTFLLSSTVRNISSIEEGDDYYTETTIRHNIPWRMQIKRDDGFFGLFLRCEKEDCEDPGKSWSIELDYELRLVSLNGQSLTFSDSDLFIYPSGEGFQKFMRWDDMEEKYMVNGSIIIEARGKITSLEESDDESSSENEEDDSSESHSENDSSSDNLEDEFSECVINVGGQNYTVKKQ	41.8702703188542	train	True
MQSRTIIPNSNGRTRLVPVEQDHWDSGEVQTRSSFKRHAKGNVSIVECDPQGKYIILENTSGSVAEDVSNFEIRRVIDGVQAFVFRLPSHLVIQQHGHLKIYGRNAGEINLTPDSIVMESHASWGQGRQAETFLYNSHGIEKASHILIDRFLQLLHPSSN	39.9696134014033	train
MSRIFKLVLLVAAVGFVSTRFAQVKLFNWSYKDFGTNAFTDISLDQRQHYHDFPTGTCPDGWVRFSDSCYWIEQHKQSFAEAEKRCYEKNATLFVVNSQDEWDAVREHFPQTGYTWIGLVRFTHFEKSQDAPIWQTEGAVNPTRLNWLIRPYKPVSNGWSALANCAAHFSAAINWDASAYTYFQPCSFKFYSICERNGTILDFLNRKFDFQD	38.1270213721993	test
MSKKVDDLDPSELAELTNVLHQIIEEPRGRVRLDEKQLVVVKKAYDCKIIERKLGNAIAFNIEQQKIEEVKREKDRQAKEREKKPILPSNKVTRVTFKEQDLSISFSCVQISSPTTSNGGNQQIANRSMLKASPNTTNVDYISFISEDGGYLMMRNKTFPAPDLLKNEPLGYPLGVAYDEIRNDWLICDRNMNKLLIMNVEKEEIHVCKGAIQNPTAVIVFKEGESAAILCSDKPKNLHKIVIYNFKDGGDSMNVFASYDERIYDMKHQLRGLAISVAGNILSLELSYTSKRLRVFKKDVGGRGFELSGAVSPSFIASYRSTVAISDLGCNKVFICCLDDTNWNNMSFNTLRVLESSPDLPIDQLANETGFRFVSGMQFDQNGYLLIGDAKGHSIKLFDTDYSFLHRISSDFPLPYMSSFHVNSKGQVIILDVNAEQKLHWVKMESIDEIQKWLPPKAERRPTQGFYQANARRGEFKRSQF	38.6092360915369	train
MANLPSSSGMFSRLLANVFNTTVASRCSASGRWWPQPDRRFTTKSDEKSSLEPKNTNETDVIITQQGVKLSKSNAAPVYYKPKSTGPGYELVEHKKGEMIANYTLFEAAINKSKVPWVNYDGLTSEERTIHMAHTRAINDRKLTYIDPKTGYSVFTISHHLQKGKCCGNGCRHCAYEMINASDEIRSQKVWNGAFYV	35.0713628032775	train
MLKIFGDKKGKEKKGKNNNNVNEKRPASAQSSNGTETDDHHRKYVETLNNFIIATEKLGIEGLAKQYRKLDAQQDSSLTFEAFKQNMHKNRYSDVVCRDTTRVKLTIDKSRYEDYIHANYVKTNYLRNTFICTQGPLQHTIIDFWRMIFQERAESILMLCKTMEEGRPKCVGYWPSLGVTETYGCIRVTNMGESSDEFEICNLAVTFVPDNVPVDEQPANLKELRVNLIKWPNWPDRGVPDEKCHTVPQRLLAQVRHGPCVVHCSAGIGRTGCVVALEFAYNKLDRGLKVDFEEIITELRKQRAQCIQTEIQYLYIHRVMIAFARGETDVSEKALAAADAFLKSYDEHLKKI	42.3578361949728	train
MQSDNVGRGRGSRGGSRGGSGRGRGRGGYGDSYRPDLETRETHVTYQGKVKYEGGDRHDFNYEKTPTGSYRGSHRDGQEGSRGNRGSFRGGRGGYDRRRDDEESKAENRFGGYNRGANGGNYRGRTGGSGRGGSTQTTTVDPKYNGLILENSAEPKLKGLNSDMNQKQNPRLALNIFGLELSERTIFRHVVQMKLIDRQHNKEYILTTMSARGRGNRATKQKDNFILLDILLKQWAAKKGQQNLPAFAYDGAQSLFTLEGISLMVDIKKEDALEIPELSNFLKDSISFLSGDLEISCEPDLEKPSFVQTELNEWSDPRFYAYLDIVTSQSAIRSERYLSQSKGLYVHTQSLEELRVKWAVAAKGIHKGCRIVGANGPLPILELDPQSTQYYASIPLSQMLQYAFPRDFPPNRIVNPNMKLQRAVKLLLKDLKCNPYYDDKQIWATNTITVSDVDYNAPKDPEFRQKYPNLKFPMLPAVQCGTGPHKRLMPLEYLKVLPYQSIDRRVLEEFELTPRANAPNERWSTLQKHYDQFGFNDQVMKDFGVQICNDPFNNVSEIDGERVLAPSVAYADPVHVDDEKRDWKAQDKKFVTPATIDHLMFVLVAGYTRTWDADCDATKFVAKAFMQRCKDKGMHIGSYSMDQHNGERGSENFLTSVFKNLVTHPNYRDSSFTPFVLFISDDVPNIHECLKFEERMSDIPTQHVLLKNVKKMRDNIEKKSQGGRRAYDLTLDNIVMKANIKCGGLNYTADIPRDLACWNEVSTFVIGMDVAHPDRNAAREGNPSTVGLSCNSAENPYSFIGDFLYTDPRREAIQDEILRKFTDQSVRNFAEIRGFPKKVIIFRDGVSFGEETAALKEVEIIEQTIKTAAKSMGHSDYAPKVLAIVVKKRHHTRFYAKGGHHGNMPINPLPDTSVGGDIAEYGKRQIFIQAFRPVQGTAKVPSFLVIRDDEEVSDEHVAKMVCAVCSLHQLVNSPTSIPTPVYVAHELAKRGTGLYKAYRFKNGELFDDWETLTTQLSYSTLDRLSKVRVV	39.7739504641382	train
MNSANSSETLTDTPLSATLDQSQFSMFKAAEIVNAAAACAEAECIEQLKKTDVVPLLMNYLLGEEQILVADPTAVAAKLRKMVVGGAGKTVVISDFDYTLSRFANEQGERLSTTHGVFDDNVMRLKPELGQKFVDLKNKYYPIEFSPNLTMEEKIPHMEKWWGTSHSLIVNEKFSKNTIEDFVRQSRIVFKDGAEDFIEALDAHNIPLVIFSAGIGNIIEYFLQQKLGAIPRNTHFISNMILFDEDDNACAFSEPLIHTFCKNSSVIQKETSFFHDIAGRVNVILLGDSMGDIHMDVGVERDGPTLKVGYYNGSLDDTAALQHYEEVYDIVLIHDPTLNVAQKIVDIINSSH	38.249610960039	train
MKCLFKTPNFQNFSVFFQSDSIRVEGRGKATVCDVNAKKLPSLNSETDSPKIAELRSELDKYNAIRNNQEDQRDILKKKIGGLERTVGRIGKGIMNPKRESGSVVIDENLLTGLQKLLDFQETEMNKLNEQLREKEHEILKTIEMASKIGNELNRLVNSGISNMSHTVFITLEAFEDGDVELDITYQVFQAGWQPSYDIRVDTEKPTMAITYFGKIYNHCGEDWNEFPAVLSTAQPSLGGQIPELGVLDAHFYRPALKMRRQRGLRIMNRRGGPRMLSNYSNEIDDGVEEVLQTMAPPPMEVTKNTLSTEFRIARKATILNGVDDHKVTIGTIELIPSLLHQSVPSKNASALLTASAVNTSVLPLLSGETSIFLNNAFVAKSHMKDVSPGERFTCSLGVDTAIRIEYKPAKKFHEEGGYITKHSTHATEQTISVKNTRSGPPVLLTIKHHVPRSTDEKIRVKLTSPVGITSDQTDQINSENAEPNVGIILNKDNNLEWTIKLDAISSKDLLIKWIVEHAKGENIELRENLQ	38.9217563072934	train
MVSKIIRIILVNVESTPCTFVTNGQQITYGVRGNTIHFRVVLTGIPPTGSGWTAIGFGNSMFSGLDVIVVRVLNGRVIVTDEFVRGFQSPVPDRQNNVQVYGLRYENGVVVASFSRSVFSTEQMDANLSGCSPWKFSVGLNRMSPQGHLFHHSQTPFHRVVCINQCTV	40.568249582667	train
METPVPKPRTKFEPSSPEPTLPPRPPVKPPRAVANSTAVQNFGNVLGELRLNLNETISSQDPPGIGFIEVSPGTSMSPPQRHAPPPPRPPPPAGWKQHPVIPERIQLNRPLPSLPIDVSLTPVYSEPSTSSPSSTNCYENHNSSVVENPLYLSLDTYRSISGITPSPSNAPTTSPDCDELREWLTEEEENESCSSSRPENLNASIPAPIPGDDSRPSIDSEENPYTPCPRRSDYDNSEFIGSTIDPFDDSFYTDNTTNNSHQNLYVSPQFVKEKTKSECDRYENVVEICSSPDPPPTHLYVNVPPIYPSADNIISSESDDVFRDEGKMKIDGSSITFVGFVSLTSSKKEKRLHCRLRNMQLSFHDDEDSTEPSNGTFDIKGIYLFRHMASDTPYILIHVGEKRNVISFIPEDPPNLWMFFLSEAWLSLNYGLTSVLRDADELTICGITWIKHGTTGEWKICSAGINGLTLHYMLVDAKDRIYNRNSERSDAGTSFMSTVGSIIGDELVEVDLRKVMTMRERIDKSEFCPNARHKRGPFSITLHGVTLYIDSRDDSTTSHWYEAIEALLKRPATRLENLRLTGDNIPVIVDKCIRFVSAYGMKCEGIYRRNGKVTEAKTILTKLTEDPVGYYPVHENDETVYAVADVLRQFFRKLDAPLFPSSSQADLFDLATESQSDELCARYAQLINTFELVHRSTLKKLIGHLKNVSEHAQENRASVENLAKVFAASLFLTDAMDEKVFSESYNHQINVLIHLTTGYDVVFQISIEEELSRQMVNDAEKKSFNAKKPSPDFIVAIHVWEKENRPFNVKMSLASEEVCREAIAKRGFDGPPDSPYAIFECLAGGNLIRRLPNAQKMSKCVLQWIDWNCKDAYLLFDHDKYQFNGTDMSCFTGKIKIAEPGSRTFKSYEVKIENGTSIVAFRNEKLWKAWPMDDSIWYVGTEPTRKSPNLFNATMICSTKTGYSSSRFPGFCFSFKEETDRNRWLTALSHFTKSIDSEPLVYI	37.562056998828	train
MVLRALEFSDSISDSPWFRQNLHDHEVALDDAFKNIKLIENQCKELIACTKKLSTAQRAFAKTLSEFKFETVGTNQTDDERFIATCLKEFGSLINQVEDERMKLVGQAEESYLEPIKKFRTEAIGRTLKEEKNKYDKESSKFYQTLEKHLHLSTVRNNDFRAADAQLETQQKNFFQASLQYVAEVQSVQERMRFEFVETLGSYVYSWLSFFHVGSVIHQDFKPFLDNVQTKVQKTKENYNATNAEAEELKKKLLASHTKPGSEDRRPTPSIKQGYVYMQEKSKIPKTIGRDVLLGRWTKYYCVYSRETRIFTMVSANSATKTDMKSAVAQTATFKFKSCSRRPMDSIDKRFCFDVCVEEKNDVMTMQALSEKDLCEWIDAMDGAKQNSYTAGENPSCSTYKQTQLDDIGFEFVQQCIDILEESGIHEQGVYRNCGVTSKVQKMMMLGLDRRKASEKGGLNLRDDEWETKTISSAVKTFLRNLPEPLMTFELHNVFINAAKMGDATMRIDHIHFYVHQLPAQHLRMLEIVVRHLKRVADLSNENLMTVSNLGVCFGPTLLRPKEETVAAIMDIKFCNVVVEVLISNYDKIFKSKPKSSFGSAVPPKPDHHTSYDNGRPLATRSFGVGSKIVRSTQVVSSSYSRGMQKRDAMYPSEIARHGIGFDVGELGDFQIENNRSPLTSPTGIAPLASGSIEEIDEVAKKERNSSDSLNSLGSFGSVGDESTATVVAAPDGFGKSIVKPKYSVSYASTYNRIPADSSKLTSSISCTTVDSTGVVETSFTSLTRQNYLRGTLDSSSMGTTYKYLSRRVKTLYACTPDHHSELSFEPGQIITNVYESNEDGWLVGTLNGKTGLIPSNYVEPLP	41.1979510570559	train
MGKKSKNSVTTQTQWKRLKIDFVERKIDKDDVFFEEVSDEQLNDKIIVPLFTSSGTFEETIGILIQWQEYLKSRSDRLSEVFLSKVNSYFEHIRITLALPFDESKWAELETLTETDLNKTPIFINNIRTSTVSVILHLENLIKSFHLNVKSAEIFPFDSDSFGLPPINCRKILNPLLWMKAGIEKLIQNNCQCDQPPIVPLITLLDLAPKEGHFQELAIASFFLENTAHKLDYSCSDDEKKFLDQIKMKFGTTKVDKLTMVLPDILMAYSEELVERVMPVSYFIPFELFRMMLLSWQPKVLNLRLRTEACSSIEDAARIEWDDEDVFTSTTLFNCPLFDRCEPVCLGDEEIILNCKLIVDCSGSRLFDPMFNEGNVYTAGRDFLVLFPMQTIILKRIVPLKVGSSVKVQLKKQIDYIVNTFFFNASEHQDRVVNYELTFTNSTDVQMSAVKRCIPQVANGRQIGVNLNVEQETRDLFTDHGNSCPGRHMFASFFDSENQVIVDLKVVLAN	35.2302539592193	train
MTVNEGWDSFKTNRWINFDTIPSSSSQNRPAPRAPEIEVNRKTPDSPSNRANRPRTLSDRGNEILDNHELVSSLYAWNWSELRENYPEKGIQNPSIYCYAISCVQLLSHVPAIVRILQDHQCQDTACLCCNWKKNFLQSHGHAGTINWFREAFKKDRKFNQGRQEDAHDALLAILGKLDKISVQSNPRLKGRKVADDLFGYSIRNEVQCPGCKNKHVYYEHNTVMTVRMLRKDPSGKSHSIKELMQALFTESKIFGYNCSKCKKKSDAPVKPTLLRAPQILLMHISRFSFDGWGKKISRPVTLNETLDVTSMATAGASTVYKLCGAVIHGGTTLDYGHYWCVARSRKREEQFVTLNDSSVSQHTNPRDALQSYIVLYRRREHLANVGNEKSMI	42.172796853965	train
MLSRLTMTVPKVATFTSGVRFFANTAAKSARYGGGQSGFGSRVNQSSGIRSSHWTNAEGATFGTNYWKTIRLRNLCSRWSIRLRSWSSHVLRTRLKRAEYSPKKRNLAIIRP	49.6333107301707	train
MWLSVQLILLTTAIYTTNAGQASRQAAVNRAIEQTKSRLTPAATPNRVPQRANSSPGKTENLDVDKLNRLIRALDKTWIMPKAGAKEPVGSNFQYKKTCASIYKARHGACQQLGFGVMCFNYCHERGEKLAFKCQDTSDSTYCKQSGTFDTFLAKYRKDGYKAKAYIHQMISRCYATTVCNTQTGILNSTIIDEDPEPVEKTTKANRLKLLTRKPGNSLSLMKLKTRITTTTMAPEEVPEEEVIPEEEEEITTTTRKTRPVKKVVNTFRQKPTPAPEVTTTKANIWDKFTVGNKAKPTPKYIPFWQRLMSTTSKPIEDEATEETELNTDAPEEVEEASTQAEVLEKETEETTPEEPEITTVPEEDVVVTKSKVHKTNTEESTESPKHTFKPIPITVPSTGPELSHQKPNEDISGPAFWNKFQPNRWFDSIHYVTNTGK	44.1832956875868	train
MRLLFLVFILAEIMLQNEIMADHRTINQSFRGNFFRRRNYDGPRAYQIAPDLTCSYDNQCAGYPLAICHSVCQCVKGALNTGTTCIASSTAIQTSVACPAGQTYIREAGVCMTVQQPGEPCQYSQQCSALEPGAYCLKMRCECVYGMKKSSNGCTFVNNDCKERGHIFISEIGECREVFPPGGKGCSHNLQCSGAYPDATCFMQTCTCPPNLPVAADGTCGRSCPNNQVYSGVTGECLPEKQPGQDCIYSSQCQASFGGLVCDKNTCRCPNGLVFDGLKCSHGCPPHKRVIDKEICVEGCPSGIVEVAGRCVKQVSIGQPCVANAQCNFGSFCQSGTCQCPPGFYVQDEQCQAIESEPNESCQNNEKCTKGSVCYNGKCSCPRNHELINGHCQQNRAVPIGSACVRIGVTCDGGSVCVAGICVCPLGKTPRNGVCIEHVAARPGTSCQNEEECVDHSYCSPETNKCECMKASQMVIGGECRERLKAHPGYGCTMGEMCVGNSVCVNGKCACVDGKVEINKICIDQVSAKPGDTCGKGIICEGGSYCNTDSGKCACRRGENSINGICKGFTFVYPGDLCTDITSRCTGGSYCARGRCECPPRMSAIDKKCVHQQTAAPGEPCSEKVACSPFSVCENNVCKCVNNMMIRDKMCVQRRKVNIGNSCNNEDQCLGNSTCMDNNCQCGIGFVASMDVCVLRKTVTPGYLCNPEDICTGQSVCIKGVCQCQPDYKQMHNICVKKNIGIEGSPCSSRDDCGEGLMCGASGKCSCPEGLFSVNGKCRSYVQLGQTCTSDDRCAERNAQCQENYCTCRTGYTNINGQCAANIVTPAEPETLSQVKSGLLGHICTSNDHCKIAHSQCRRNVCQCIDGYRIFGSTQCIPRPGKPKERKTEKESKLVELGDKCDKLSLCSKGAICEKGVCSCPETFFESDGACVKNVAKIKVVVPPLSSCLGGEECSGNSECVHGICFCKEEFTLFEGKCQRLRIIEKLTVLESKKLIKPIKAHTTPTAASNTTPIPVKTTTTLQTTTATTLPENYVSSSTNRPLTPIIISMKLGSTSSPSPQITSNPEYKWRLSKPGHMCDNKTHCTNCSVCVNGFCRCPEGLVHYGDKCVSEIDATKCLASNQCPSGAQCVKGECRCKPGLGITRYGFCVPITFAEPGTSCAYGEHCQKDSHCEDGLCTCNEPLVLKENKCVVSPREQTRRRQPSRLLTECPRDGSCRLPSCFCTSTGKIPPNNFDTKQVPQMVMLSFDDPITDRIINTLKSLFSGSIRNPNGCAIKGTFFVSHQWNNYDQSLWLHSTNHEIGVNSITREDLSGRTQERWYKEQKGMRETLAEFSFIDRSHIIGTRAPELKIGGDAQYRMMSENNFTFDNSMLVSSPYWPQTLDHKLAWECDGNCPTQSHKAIWEIPIQNIQANDTRWYKTLTRAMKPFDSRDSVTKMLQRNFMNHYKTNRAPFILTLDTEFLTYLPDNGAVYALRDFLKFIVQKQDVFVVTGSQIIDYMRNPVDLNNIKSLRSWQCKPQMKDEANPCENPTTCSFSGRARGQFAHSFRMCGVCPKSYPWI	47.058922679121	train
MSSVSPSPLIALISSECSQKHAHNRGFKSLSHFIFPFTSHECQVREPIDNLKASQRIRLDIRDISSDGHLLTLSVLPYVLIQALKTCTDVSQSIKLFRDVLARCSEPSEHESFGHYLACIFVVSTEDENPLGEFSKMIQTQQTLYNTTSTLMIPGHCSTPKWAAPHAKTPRHYILLHDSRSPRSSTERRDELLAQMCATYGNDNCQMLQLDSDSESAEMKGVWDEIDEFNDVLEKGLEEAHQHSTDAIAPGPNGASNQQSPSSPTSSVATISSTMPAVGSVSPNSHPNSTVVWKSSKKLASLADAKAVQAILSKFLDVCLIPYVEKEMRFLYETAGQKKGIGKSFTSMKRWFGSGTALSNMATPITYAWDSSEMQTRRLADLLLMFGFPNSAFEQYRGLKRDLEADKAMAAHAVALEMCCVALHSAQPQLNANQFMIKYLETPVSLLIEHAKRYPSILRCAFNIADIYSDLGLHKEAALNLAKVSSIEGDHLVAVAQTLAAEQFEKAGMGRKASFHRVLAANRFSNAAIPALSFDCYRLALPAFDKKHWGVLDEHLAVRLLEEGQKAGVMTTDIASECIRRLVAVCPKLSPSLQTERLRTIVNALDIYFPHRNEPVEMLTDIPKVEMETVKAIYGERPLWNEIDENEHQSVSSDGWITVERAAHHALFGASAPYRGMQLVSDEHSDNQKIRETPAGERFRVMVDLTNPLKIPIHLQNLRLSVSDIHNQSGIEGSEKSIPELGALEHLQLDPEETKTIELYVFPRVGCLKFRVDGLLFQLAVDQKDVEARVPLKCRGKRLNKTAKQQKSKIYTNDERLSATVAQKPWPLVEFRVIKSPHQWSYCDQAQRYQLEIENIGHENVMSMCLATNAFDRVAAGSIDENEHHQQFKMNLAANNAKVATFRFEEGSTSSTDSFLKIGEKKRIFFDVRSSDEPTGSTVAPKQSNTVILIAYRSSNGTMRQWRRVIDGERRRLIALTAEILDLDTKSFSIHLKNCVAVSQAALSRVEILRIRTDRNEASTGIKNDCSTTVLPSVNRRVEIESEQTDTIVARLVPLSQGETIKESWLTTTTSVTPPKWPCPAEIHSTMDDEFASKIAEKIGILWKANIVNNEGLVTSFIGESFIDDPFVKLKTLKKDDSVLSSLRISCETTAKEISHNFSASHICELPITLLIQNKDLQRRPVSVSIKLSSKVREPVDGIHLVAPENRHQMWIDRPVRKQTIGIDDEAKLEMKWKITHAAVYDVGGANLSIEAIFEGSNDAVIFKVPSVLSVVKSSSYTVV	43.4607355866425	train
MSGLKLVTVLLLALCTATEAAKCRGKYMEMRGREGFVTRGGCRGLDSQIQEEYWTTVGFDGDLRDGRTTDDFLVFPANENNGHTQTNSFVGYWDMKESVNPITRSKYGENVHYEAFGHAFIKPDGKVCGWFVGSHKEVVEVCGGFRVLSRSRFNPHQPIPFEWVQGEQYRNRDVLGFHHHKIAKYEANADEVLFGDADVKGKKFNGVSINNEQRVEVDTPETFHRKVWLLRKKSTQPPSDVRAAYHHPRKLL	50.1624298085071	train
MLHFIDSSESEDDLDELPRHLPPVIRRLAPLRHATSQYNLRSTGSTSSDSSTASENDKCSDFSSLKSRRASCIELNKEDEFKVMAADKLLMAMENMKHATSSQAIRWRTTSTESLPGIIKSNRRHSKGPLELIQGLMAKKAAVGRPAKFKNLGVVGPPTLISSTVSLHEISGFTHNPTSGHQNEQTHQKTNGSAVHNQLTRNIMNEVLTKVGPYPQIVLPSNGFWMDGVNQQHHMDDQVNNMNVNSCARFKLETDETSHCYRRHFFGREHHDFFANDPIVGPLVLSVRTEVISSCDHFRIILRTRKGTIHEIVSATALADRPSASRMAKLLCEEITTEQFSPVAFPGGSELIVQYDEHVLTNTYKFGVIYQKGGQTTEEQLFGNPHGSPAFDEFLSMIGDSVQLNGFQKYRGGLDTAHNQTGHQSVFSEFKNREIMFHVSTMLPYTIGDAQQLQRKRHIGNDIVAIIFQEANTPFAPDMIASNFLHAYVVVQPIDALTDRVRYRVSVAARDDVPFFGPTLPTPSIFKRGQDFRNFLLTKLINAENAAYKSSKFAKLAERTRSSLLDGLHATLRERAEFYATPLLESTSSGGESAATTSSSSNSYGGGILSSVKKAFIGRSRSVSQEASHVPHRAATINVTSRPKKSISSTSSSTSARTHSPIRDEEVVKPYRKEWEISSQESPDNEHDSDTGMESMSSTEMSGQTRASSCTFCVDDFHVAANHQSSDAKRLETLCVDVTRLQNEKHDLLRQNVSCKTDIKKLKDRQSVLSEELERANDEISRLRRMLKKPSNSDMAPVHQHFERSYSDVSV	54.9172551128786	test
MPVFRQQQPTQVTNGGIKAANGSAKTANGSANGSANGSAVHAANGGPSSQQARGHEHGAALVNARPPQFLVHPQSVAAKAFETVTFSAKVVGTPTPSLTWQKSDGTVIQSGGKYKIENGPDGSGRLIIEKVDAHDADMYMLVARNDGGSFQSRFSLNVLQAKSPEAPEFTGKFQSTTLYDGDSVKLYCKAAGEGVSFKWFKDNEPISSGGSYAVDNKGNETTLHINNATMKEGGWYRCDATNKHGTTTLKGRVVVNSRQKFNGPAHREMITLRKVDKVERSRTPVNQLQDVSASKSSPKFEGSLQSQQLVEGQSARLEIKYTPVEDPNLRIAWLLNGKGILASSRIVTFTDFGIAALEINPVNVFDQGEYTVVAVNPLGEARVSANIAVIGHGSFIQQQQSGSQFGGTAYQSKGAQAPAGTHLDLPNFHSDLRSQEVFEGQQIHLETKLTPINDPDLRVVWLLDGNELPSNDKYRQTLSHGFASLDIPQTSSNDSGLYSCRAFNKLGESENQATIIIVPKSDLQQFEQHRQLDVEDVREIQFAHSSQDLTPKFLSQIQPFHCEQELGRSFFEARIQPINDPTLRVSWLKDGQPLPNANRIQIFQNFGVVSLSLHPTYPEDAGVYTCVLFNSHGQAQSSAELTTVWIDTLQLDSKHADSLPIIGYLDSHQIHIGPQSVERPEEFNSLEAPKFARELAGKIEVMENERVHFEARILPANDVKMTVEWYHNGNPLPAAHRFHPMFDFGYVALDLLYAYPQDSGTYTLVARNELGEARSNVELVVGTEKVLYLEPHHPEGLERIKELEQDRRQGIAEVEDRTCDAAPKFLNDLPDIQLNEHENIHVDLRATPVNDPTMVIEWFVNGRPLLTGSRVKTLNEFGFIALDIKGAIAEDSGTYSVRASNLLGEAIRQCVITVTPAGQILSDTQHQESLGKINYLENLNKYGRVEIEDKGPQEPPTFVVPLQADLGDVEEGEPIHLECQVNPINDNSLKIIWLRDGQSLPHGHRFRTFYDFGFVSLDILGFYAQDAGTYTCRAENSLGQAETVATIRCAPKDAILGAVQHPRSYARIQEIEAPKPAPQEVPDLPHQPPAFVKQLGPAIQCMEGDNVYLEAQVTPTDDNSLTYEWLVNGQPLMKAHRFVLSQDFGYIALNILYCYPEDNGTYTLVVRNRAGEAQSTVDINCGHTGGNFTDSFHPNSLHRIAELETPIQRAEPLPDKEKEVPTIAKPLPATIDSVHESQTLHLEAQVTPIDDNTLRYEWLFNGNPLKASSRYRVLNDFGFVSLDIDYIIAEDSGKYTLVVYNSAGRAETSCEFQVDRLKSILSDTAHPESLRRIREMEQLQPAKPSDDDAAAQPPVFTQQLTGPTEPLKEGQSVHMDCVVQPINDPSLRIEWFHDGRPLMFGSRIRTIHDFGYVGLEFLHIHPEDTGTYTCKATNLIGEATTDIFLECKPRRNIYLDTHHESSWQKIQEIENRVDEREPTPELTFQPPTFTENLADKEDAQEGQSIRLECRLIPVNDPTMRVTWTRNGQPLPEASRFMPARNFDYVNLDILALYGEDSGVYTCKAVSAFGEAATSCTVKCAAGKSLLLDTMHDASWKRVQEIENREKLEAVDAEPEKTAPKFVTQLNSSLGELQEGVPIHLEAQVEPTNDNQLTVQWFHNGQPLANGHRFRTRHDFGYVALDILYAFAQDTGEWACVARNSLGEAQTIANFTVLPRGTIYTDSQHPESWQKIQVLEAPRAAAPEKPDAEHDAPQFIEPLDSIDRMEFQSAHFQTKVTPQTDPNLRIQWFKDGQPLMNSNRFKLTTDFGYISLDIAHTVPEDSGVYSVKASNAKGDAEVQAQLTVTGNAVILGDTQHEQSWQKIQLIEAPRAPGEEEPDVKHGPPKFVTQLHSLDGVVEGQPSHFEAQFIPFSDPKTSVQWYLNGNPLSASSRRILRNDFGLVSLDLQYTLGEDAGEYSVVVKNSEGEDRTSGQLSCTTRAAILGDTQHEQSWQRIQEIEAPRAPGAEPEGPVYEKPSFVQPLQSVGDLPEGSVALLEARLVPVNDPNLRVQWFYNDQPLMESNWISTSNDFGCVSLRIAPVYARHTGVYSCKAWNDSGNAVTSANVGVQGSEGLLLDTSHPASLQKIQELEAIDKYARLDAPEREYEKPQWVQGFENYENVGEGQTVTLHGLVEPSGDPHLRLEWLLNGTPLRNANRFRQEYEFGNAILTIVHVLPHDSGVYTCRAWNTQGEASTSATVTTAGYEKILYDSQHPVSWERIQELEAPKIVEEIEEIVQKEKPNFLTQLESAENVPEGVPLHLESTFQPARDPELKVVWQKNGQPLGASQLVQTKHELGWATLDISSANEDHNGVYTLTITNSEGEAVSTASIRVAGTGPILGNTRHEESWKRIQILEAPKEAEPEAPAPVYDHPAITTQIDDKECNEGDHVHFEALITPVNDPRLQVQWIRNGVPLAHGSKYAIQQDFGICTLDVAYTYPEDEGVYQLRIWNPEGEAVSSATLKCHGKDAILGDVQHQESWKRIQEIEAPKQKLEEADPEPKGPPRFIQQLTSPGSLVENQPAHFEATVEPVDDPTLTINWFLNGEPMSASSRVKMINDFGWVIMDIAQTEPRDSGEWKCVAKNAAGEAVSTATIEVQGKEVILQDSLQPQSLDRIRQIEAGKPAPEERPDQQFEAPAIVNALQVQGALEEGGSAHLQTQFTPVADPSIKVEWLKDGQPIFHSNRYKMVHDFGFAVLDILHLLKHDAGEYTFRVSNNSGEASTSTSFEVSESSGLILQPQNEQKAKAVEILEDNLRRRPEEIEQELKEATPVFIEPLSAPVETEEGGRAHFTARYEPVNDNQLQVQWYHDGRPLKNGSRIKTINSFGYVVLEISPTYPEDNGEYICRAVNRVGEAVTSTKLTCTPKEGIISATQLPERMANAGRRIAEIEAPRPAREDAPDADHGPPKFTSALAGPPELQEGQQAHLECQVTPVADPRLVIEWFHNGQPVNHTNRMKAIHDFGFVVLQLTPAEPQDSGTWTCRATNQHGSDEVSTELKVVGGGGVSYEWQSTAERKERITELEDWIHRPKEDLNLPAVDYPAPSFSQGLTDLGQLNEADATAFVCVLEPIGDPTLRVQWEHNGHPIPYSNRISCTNEFGVATLLIKHLIAADAGEYKCVATNVKGSATSVGKIAVESSTQIDAPQVVQQLVDSVENILEGDSIHLECRVTPINDPRLHVEWLRNGAPLPEASRFKPTFEFGFVSLDILYAYPEDNGDYELVVRNDKGEARSKTKITVLPRPSLDYTSQTHGNQQDSLESHFKQHSQAKLQLTANDIYNESDKRAPEFRTQLQNIGVLEGEFCRFETQVAPINDPYLKVEWFKDKKPVLLGHRFRSTLDFGFACLDLLYALPDDTGEYHCVATNRHGQTMISAKLACQGASHVITDSQMPQGLRVSNVKKDNKNIYWSEQGGAVQPKQKQAPQFTIPLRNLQVTENQPARFECAVTGYPRPKVTWFINGNQCLHGHRFKLNFDGLHYLTVSKSRISDAGEVVAIARNTEGETISTATLDIFQNDDFRQTKLRPANFKTSDELRERELQWQRDTLGSLGPAFEAAPKPDAQKLMHVERAQSPIEPMESQELIQKFTRPRDDNFYNKLSYVELQKPQFKGMELEEVNLKAGKVEKYQPPVEEMERVNLKAIPEKDQQEVGWERPDWAGQDGTSKLPGADEGRFKKLPTPAPELDVPARDQVKLKTAKPTRGKDLEAGEKVKLKTEKAKIKEIQQKPEQPKEEPIVHKDAVQLKTQQLPKTGIKGDHFTVDREKDLKETPAVVKPVIEETRISNKPQPTKIGQSKQAPPTISQQLKPLQGELGKAAKFVIEFAGAAPVKVTWLKDGKEIKSTFRTLITTTPTNSSLHIGRLENSHAGEYTVRLENAAGTVESLANLTVAPPTTQGKAPDFSARLNDLRIQQNGPAEFSCQIGGEPKPTIQWFKDGQPLPNDDRFQVVEEGGAYKLKFSNIISTDAGIYEIVAKNGVGEARCKARLNVNLQKTGKGAEEGPRYEAPRFTSQIQPIVVDEGKGAQFSAQFSGFPDPTIRWYRNNEPVKHADGYEISQSKGEAILRISAARNEDVAEYKVEASNPAGKASSVANLVLTRR	44.7461744101666	train
MATNKGHLVVLTPKKQDSDHNIVKIHREETAKSDKVLHIGGGSYAGLIINRYEEKSNFESTADVSLSFSVHLSNKNHQKQVQEKRSLFFKLRKSVELDVGRLVVHKFFKNLLSNLPGDYVSFMKRAMTLLQKDYTEIVELVIDYKIVEESDQVTIPDATQYDSGSELEEVTVGHVQEILEHAFPNGLPTCAISECLRCSDEETLAFLAELETSGIVRMVEDEWIRVDTKKVDESIEAHRNAAAAASTSAGNGLSEQPTVAIISCLFVEKQAIDALIEESSTIHKYKSGGDSNVYTLGRIGAHRVVATKLALIGDSREAITSAGSITTRLLGNFQNIEHVFIVGVAGAVPHFTDATLHARLGDVIVSASRPHQYVYAHDLLFNRQTEQITGFAIRNWDADDKTIEKIVETGGEELLSAWNSATDEAIALLTSSAGDVEWKAPPTSTDVLAMTVSKGNVVVMPHPNADTKTGPEIHLGTVGAMSAMKKYEKWDGEEDSLAKVRETFAESFGIRCIDAGFDSVVGAVVGSCVRSWALIRGISDYDYGQSRAGKVWQAHAAARAAGMARCIIEKLPKSA	42.2515451201188	train
MKAKLKQLRRLVESSFPEIENFHEKVDASFEKLENAKSFWSEIYVAHLKVVGDGVKVPESVFIKVPRISENVLRCEDESAVNHLNDVLLYYSKKENLFYKHFEYGSIPNFPFPKVYFTEDINGEATGGIVAENLSEKVFAVEHIPGLKHEQILRLMEALAGLHSFLMKRDDKSYVESFVEGAHGRETFSEGMQNMMFEEALTLENVSPEVFGNDRIRNIKWSFDYSIKNKATADAISAFPGIICHADLNVTNVLWKKDSAKDEISAIIDYQMLFIGSIAFDIIRVLTLGLNREIRRKMTQNYLDHYHKTLTELSNGKAPFSMEELVWNRFVHQNVF	46.0331039969714	train
MSTDEEVPLATRQMHEAFVTISQQMLQFRVNTARITTPSDYEPQEVWVIYETLECPDQRQYMRSRGLVSRNKLWMLMETETDKDWKYFTHIFSDDCKVCVFVAESIEMGHDKDVIQVEDVQYKKAKFTVALVKYVYHGPIIVTGPNAHFKLSRNNKKLLYFALPNEEQKETQGRGERQFVICIFDFDAKGVTVITDENICNQTITAVEWTPDGRGIVFHRGQDLLWHRFGEKYINEISTNLSAPLRITFSPDESRMAVFLRPNIHNDADIILFHYPFVKAAVQVRHDVLRLGKSKVWSVPDRPWACNGKHLLFNTNYKNQVNNLAIHVESLRTTCLDLKRPSLIIDVRGDEFLFETITANAYSRLWHSQLGSQSDGKFTASLLCTHKPENDTIHNFHIYPMSFQKIGNSAILYMLPECVSPGSKFPLVVVPFSGLEPNFTVSTVDPVLSTMVTCGFCVLVVNYREPFIAIPGTCFPKNCGSECINDVHETVLEVLERHGARLDEKYIYLYGFEFGSFVACSLIIKHKKFYKGCALVRPMLEFPFTTCAVDTENPEAEFLKDVEPVSHASEIVTPMLIVLENKSDTKYKDFESTIHNNGVPCFGEYEEEDEQVNDFVVKVIQFYRTPYGEYENGSRIETPVPDD	36.6902319965093	train
MRLKFALLFLILVVYSFAYNPVKSNDKDKALADNSKKVKVKKAELTAAQDEDDEGSKSLDEVEEDAGIDDDEQDDDEDVKEVPKKKSHVKQKKSKKPPAKKDKTRKSKKNDQEITEELKDEIEEEDDSNEYQACNADTSPDNELCHCDVHEIDCSEITMESGDPYLRTLDVAIMKKDFEPITAKFTKNKISRLQNDKVLPKFEKFVSILDVSYNEIRFIDNDVFKPFTNLTKLYLSHNVLQTVKKDVFDAAKNTLHRLDLGYNRIKVVSDNSFDTLSKLKVLSLDGNPIKAWRKEMFKGLDSLEELSLDNCNIENLPADIFEYLPKLVKLSLRENPLEEIPAVVAHLKSLKDIDLSVTNLTEIRDHAFAGDSDLEEIILEKMPFLTVVRDCGFCGLPQLKTLILNDNKYLQELHPNAFGYIKSQPGHKSAAITSLQIHNSNISTISEHMVDYDNLKTFQVGGNPWNCNCDTQFMLEEKFAFKQDSVAPKCTSPAGLNGRLLVTVRASDACEDARFLGRSGRSVLGLALLVGFIAIGTYYMVSSGKLERLVRRVRKEPEVTYTNLQNAGEDFALETDFQPRPAEV	39.3752233498758	train
MESELSGISNENQISFFGFSAGSFSDSIFNIYVDAWEEVCSNEFKNSLKKLTDKDRLCLLSFPFSDKTNEKAFKMMKRFCVTNIFRIPASVTLPECKKMLIASAKEHKSLKQVEKEFDEKLEKIRQKPAKIASFCI	36.7203388872745	train	True
MAPNNQNTKSNKKKAQKEPSAQELWETFPEALRRAIQENSMTQFDEAVKNVFTETPEILRKQCIQAGFLNEGTGNFSTLEDIKSQDMLSHFETNSALLEQLSELQGSTEPFLTEHPHMAAEHTVNWLTIAALSSAIDKNEEKLAALSEKCVVFQLFLASATGQKQFFKKFEVSENLDEVKAFKSRMRSRAQAKGEKPEKINLNQGTVDSRQFLEELKQLENLKKTEFAVQNYNKLVIRGDRMVKEFLIENPELLTEEAIKYLRILADTYSKDLNAKKCTDVSKKLTYILHFLTKKMTVAEYFVDLLAADSVKEYNDIWLVELRKMKQMMVDYKKARNPE	37.3080292620412	test
MVSSTFCHVAKCQPDSFSEEEKNSKKLEPRTISHSYRKFVIPLSTDTNKQKQYLSAARSVRLGKILEDLDHMAVHVAYVHNSDNGTLDEPMTLPRTIVTASVKRIDFHDIEMHPSRDVIIDGQVTYAGTSSMQVCLRLFQNDEIGNLNQLLKAEFIMVSRDPLDASKKVRVHGLTAKTPDEAETINKTKEHFRRMGSSTNKQPTNEEFQVIHNMYSELVGRSMVHDVAVLSNTEMWMHKTNLSVTEICFPEYQNMYGKIFGGFLMRKALELAHTNAKLYCKGRVAIRSMDQIEFQKPVEIGHVLHFDSFVTYTDGKYVQVKVAATISDQHKLPELAKLNHPTLGEEARVNTNVFNFTMESVENPNVLRVVPKHYVHTTSYLEGRRLLNNTLKRIVK	39.6235074498279	test
MFQLESNSRQQGMLETTPVNVYGSSMDHGYESGPSIDHSRRSSFGIRDISLPSRRRYTMQSRLQVQRANGDGNRKTSYQYGMNAPPQSMEVDDDNLKPMPLTRRRMSVPENVFRRADFAIMRPCRIFSNEGAYEVLSAFDRHADPYHTFMKSITCYDLQPTHSSLVVFDGKTKVKAAVHALSQHGHIAAVVTNTDKYQAECVFNMGHCLTAILLVAAGNREVASKTLVEFLKEIGSGNIICSGVQNSVWEAANIISHNKISFVPIFDTIIPKPGTPLYFLTPRMILQETVLKLSDFGDAILLHVRQATLDQKKIGTWNDDVLKIGLNTTIEEAIKLMSERKMSTIPVVNDFKQIVNMLARKDIILEIMSHQGGNFHDMLKEPVKILQSLQSRLVYGRSSYTVFETVAKMMTSDKSSLPIIDEGKRILAVVSCSDILSYIQTAERTPTEDRSSSNSSTSSMPKSAK	46.125325951546	test
MSTFYDAPKSSVAVFQYTDPLEALKILRSALQTDKKSIICHSAFATWYKEFHVEWNEDFVEFSDESYKNVEKIDREVVIFADFDVFSMIFGISKTLNLIKTLKTKKRIFIVTSLDFPATPHLEHLTNSTFKVKKSANPEIFECQTTVFDKKGNLTIMDQIITMPPSGTKPTFKTVKKVENSAENSISAGISGISLGSESGKAAMDLPFFVSRQEDGVALRDAATKKIRVGGQIVYEPDQEDDLDDSDPDDDLNI	51.702091242787	test
MSVNVRPVKRFVEEQKKKNPEIKLSEKATQLLTDMPKMDSPEKLFNLEDKIATEMGSDRIFEEFLQDYAFLRNAVEEYLDGKPTSSDTISKIARLRRNTRLTHYGTALMRKEVAERMENVDAKLLQLQNVTSEVQHIQKEIDRCLDFSAGDEELELVPFEQFHTEASEILANETADNEHEQYLARLKFENEQRRELLSTLNELEGRRNVLQSDIRGKEVRLQGLKPKLEDLTKVAEPVFEMVGAKFKDLSIEGEQRKLSLQLPAPLAVAHIHAAAYKEIHDDKLFEFRILGTNDTEKQSKDETEAMKRKRKEDETTQEKINKMASELLEVHPMSLEFEIECSENIKISMQIQYLTELKVTTAKWHINTDSKLKKSPFFSIDSLMSDLFENDTGDKCPNDVGEMKIEHLKMNFNSSAKQIGKPFKFIQEISGSEGETDRIGATEHLRKVITTIRTRISNRAVLDGIIRDLESKKTDDLNLEPEVKINSFKICDDESFIASIPTSLTKKISNSAATDRFSYKIEASDGNGRKLTAYISIPADYPRHTALFGIAAPEDSESSTEVARQIEDRLNTEAHYVDDVKSIKEQLSLLLKHIDLS	42.4821788996209	train
MLHASRSLIRTSSDLHTSIRNSSSTKHVFACVLGSGVAGSSVAYHLTKRNIKDVLLLERASGVASPSGTSFHSPGLVSASHPAHRYKPILAHSIELYSKLEAETGVNIDFQPTGTIRLATNETRLAEFRKYVNRDYYKEGDVCKTTLLTPDQVRELAPDVDHSKILGALHTTNDGTISARALTQALVVGAKNGGAQVIDGAIPKEIKYDKEKGHWIIALEDGTLVTTRNLINAGGIWANDIARLSGHALPVVVVEHQYAVLTPNKTPGPTPAIIDHDSTFYVRKSGDDYLFGGFESLEKTVIREDWYKKGVPTEGSKSIQADFSRLDDAYKRACDLIPGLQGSKVDARAAVFSMTPDGYPLVGPYDKNYWMSTGFLDGVSSGGGIGKYLADWIVDGEPPAELFDTDASRYERWGDRKFFTERSRETYSMYYNWSYTDRSAGRPTDRISGVYGRLKKDGASFSFRNGWEVANSFNMGVQNEEYLPTLIREYEMVTNKCGVIDLSWKGKIEVKGNDAEKLMDYAIASQIPALGKISSGLMLTRHGGILGPMMIFHHDRQRSAFILLTEPERESRDLYWLRRAAAEKKFDVQVSIVSEYLASLALVGPKSREVLSALTKSDVSDEGFPQKSTRMIRLGPVGVVCARSSTSTGQLSYELFHNRAETAKLYNAVMSAGREHGIVNFGQAALNMMRLEHGYKIWGKELTLDTNPFECGIGGLVDFEKKEFIGRESALELKKKDFDRRLALITFDTEEGCVLDDRYVPSGNEVIRIDGKEARVGQITSGAYNVRLQKPIAFAWIDNAVGKNERLVVDIGDKRLFATSLETPTIPPIQ	39.0953405132009	train
MDREGSSKSAEEEKPKEPVVVEKASGEPKKAEDPTTKKRPRKNEDDAPETSDDEDQRAETAGSRNYPANLWNRLKNPPANRPTIDVWEFKLDGEVLTMTFTCDGEKYPMYFTPRSVIDFQMRNNYWIPRHNNTFKSLRTRLYSLPKTVSINKLVFSNTPECEAEDCLIELMFIKKWTCKQLDYNICTEFNQPQHLRRLVHMFKPTDITVSLHFGPYIPSATAHEPNSMHNHLAALSDTTLAMEKDFRLDCAHALSLPPDSSKKELGMLYGEAGKGRAFGIQMLRTLTAIRKFVGMMAEKRMAQTKGVAIRKFVVNGPGIHDKPCAKLQQLLKEDGLDEANKMRGAYATGERVYVCVRNDLRRAFKYSLAMPATAFKMSIGNEQLLLFTKSVPVFHCFFRTNVDEQGVVQLITEWQKGERNIEEIQLHLDRVIEPNFVDHLNADHADPKRVKVRRVVNGRKTTLYIERDRLGSRHLALRTLDTK	38.8624619442091	train
MSGSSSVAPSNSRLYYSPNQMHMPMKGGGVSALYDNRRLVQYSGDEEQYRSAPKPAPRERIIPVSRQQPEIEQRNSRSMKPSEPDYNTYSTHPPRPPPSSSMNYPSMSNTHSLQPSRSKSVQTIQRNQFVRQNPAERNERVESDQLNFRIGDQCIWNNNGAEERGIIKYIGFLKGHKTLYAGVEFKNTIGAGTGVFNREQLFLAKDGHAGFVELSSLESPSSSISSTSTSSSQHRRRLSSSRSQQMPAASGTSISVPVNGRHNVNGKQASIESLSDPPPPPYAPPSPPRASSAAAAHQQPPPLPPKPLARVEDFLIDSYDIGSHVVVRHLGAQRTGVVRWLGEEIDDEGDRIVRSAIVQLDEDVPTAWRRSHDASSYTGSPVVGGVLVPIQSLKHNHSGSSSNGASVVQTSTYPTSQTYNNISRRTEDFGSMDSGVEKQKCGIAKDMQQLVGRQKGIQGYCNSCYLDATLYAMFVQTTCFDFLLEKSIKGSETAQQFQKILAHEIVFPLRKVHYVRADHVMKLRKLLAELMPHVTGLTNEEKDPEEILGFIFSKVFHAEPFIKLIGQNHAKDSQYLVPIVVDDWLGGAATSQHLLERHMRSAQVTFAKAPPVLIMQLPRYGQQKVFDKILPLETIDITPFVAGAVPACSKCQACSEVYCPTCFLTRRVFYSEVIFCRKCFHHTHLLPEIEDHKSRDLYPPGKPQKKPHSHKMVLSAVLCIETSHYVAYVRTSSNQWVFFDSMADREGLSDGFNVPVVRECGNMSDWLSLQGWNRLKDADECGQIKAMFGKQSSLDPLVGRLLSDSYICFYEDASPTSSSSSSSTIISSIKNMMN	46.0318187427875	train
MRRVIPEGYGDRPFADFKYGDLWAGHY	46.8029040868545	train
MPNHRLEGNSWETNGLQNQTARGGGGGRGRGRGSGGRGRGGFNRGGRFNGAPKPSNNKDDIPYVHLPDDSPAITLNVSSENITAFHGFDSVFTTKHNFPVLIDNKIYGSCDHYYQICKVTDLTGVSSDKLNRGVRDENGKPIVETIEDAEKKSHSALAKDIIKAANISKEKVDEWRNSKGLETIQKALHAKVTQSAHLREALKESGDNILVHAFARDSIYGTGCTIPAIKKWLDDLSKAGVKHLKIPATFPLNKTTVQHCPVFAQGRNVLGVILMQLRQKISSGEIQVVDMSRIFNALRVNNAPAEPMDTSSKFGFISDTKSIGTF	42.8449604200497	train
MKIIIFCFILATLTASVTFGRKCDADLKPEKLVVVGVWKRGFDNSTAQYRISDEDLSVRGYERTESDKGSSTVMLARHPEGCVINECGVRLSAMMQNNGAILHTDYRMIRMNDSTMNNIEDEFYCAEKNNFCGADVPIYRLVKHSLTGPHYAYTFNDVGQSLPGYEKEFFPLCFAWRQTPSVVLFNSTDDGVCLTLPEVQNGKILYSNDQLNVFSIGTSATLECHQGFAGNGPSSLVCTKNGWYPKREDLGSCVRLEQSNKSRLLVASDVTPTSSSCRVPSSTPNGNIVYSANVATSTSINSVPTATRATVLCSLGHVPTTSVTSSKCVDGEWEPSLPTCLSLLDIKCPILSAPRNGELVFTNSVKSPYSLNSVISLKCDRNYFGTGNLTSTCTSTGWDQKIGQCEPVGIRRLSESHRYRIRRQASTGAVCAAIANPANGNLLYMQSNPTVQYSSGTSAYLMCNLGYSLSGSVSTLCSNGVWSPSIGQCTNALALGQTTGNCEAIPTRINGTITYSSFGTYTSGTIATLACNLMNTVSGSSTSTCLSGVWNPTIGNCVSSGGTGGTGTTCPNPTVINGQITYNQGNTFDITRPAGTTATLTCSSGYTVSGTSVSTCTNGIFTPTLGTCTLGSSTGGTGIQCTAMIAPLGGSVIYSNGGTMGPFPSGTTVTGSCTNGGAITGASTATCSNGMWNPTFLGTCSLIGGSTTGQCSALTIPSGAQATYSPFSLSTTSFTSGTVATVTCTTGGSMLGTSTCTNGLWSPAIMGTCSGTGTGNTCSALTRPVGETVTYDGTTSFATTFNSGVIARVTCSNGTQIGQSTCLVGQWTPAITATCSGSSTAVGSQCIGVIVPTNAQVTYSDGSMVLHSAGTTATLTCLNSATLTGSSYSSCSNGVWTPTLGSCTSSGTGTGPCYTPPLTPVGATLTYSSGYFAPWTAGSTATMSCPAGQTVIGTSISYCTNSAWSPALGSCSGSSVGQASTTTTTCSFLPIAPPYGSIVTSQTAPFSAGTMVTLQCDNGYQIQGNNATSTCTNGVFSEITATCIKN	46.3370290338491	train
MRLFSYLDGCGTKNRGIYRSCELPTTMLLHSTNSYSIFTDHEVETRTSRIRSAMFPDWIPPTSAAEATNSTTSIVEMMQMPTQQLKQSVMDLLTYEGSNDMSGLSLPDLVKLMCDHDESVVARAVHRAYMLSREDPNFFNAPGFDHRSFVEALMAASKSSNVNVRRNAIGALSHMSEQRGGPLLIFRSGGLAEIIRMLYDSLESVVHYAVTTLRNLLMHVSDSRAQARALNAVEALTPHLHKTNPKLLAQVADGLYFLLIDDAPSKITFLSLLGPQILVSILREYSDHRKLIYTVVRCIRSLSVCPSNKPALISLGCLPALYVELCTAKDERSQTAILVAMRNLSDSATNEENLTQLIIKLLEIIRVANDGMTACACGTLSNLTCNNTRNKQTVCSHGGIDALVTAIRRLPEVEEVTEPALCALRHCTARHSLAEEAQSELRFCQAFPVILDQLETLRTPVIKAALGVIRNSALLQTNLIELTQEQTANGHTAVSLTMDILRRAITAIEENPDIAVDGVPMWGVIEGAVSALHQLANHPAVAAACCDDIGQVGNPECPPFLDLLHRLLAHPRLGSMDDEVLEREILGLLYQLSKRPDGARAVESTGVSALLMESRGSQYKSVVTYANGVLSNLKRGDSAAIMNMSNSYDYEMSGSAADWQRDGLERELFAEMYPTNDGGHSESINMALNNSQMRPNHNWYDTDL	41.0015836169589	train
MSGAEEAGGGGPAAGPAGAVPAGVGVGAGPGAAAGPAAAALGEAAGPGIPDEAALAGARQLQEAAGDPDAPPKKRLRAAEAAEAAAAAVAAGSGKLEERLYSVLCCTVCLDLPKASVYQCTNGHLMCAGCFIHLLADARLKEEQATCPNCRCEISKSLCCRNLAVEKAVSELPSECGFCLRQFPRSLLERHQKEECQDRVTQCKYKRIGCPWHGPFHELTVHEAACAHPTKTGNELMEILDEMDQSHRKEMQLYNSIFSLLSFEKIGYTVWVFGPYLWSTEQEEHSIKSDPVYRCSLKATEPPEAGKKLFGDRVPEQAEGLSSNCRTGNGCPQMSKLDQARPTGSHGSRASVTSSEHVGSKSQATPWAREHEAPADTGATQGNSIPSTAQPAAGGQLRAPRAGLDSQSCHAA	54.0248173398245	train
MDVAESPELDPHSPEDEEQPALSDDDILRESGSEQDLDGAGERASDLEEEENATRVQSQEETRSDEEDRASEPKSQDQDSEAHELSRGPAGSPCEEGDDVEEDGTSDLRDEASSVTRELDEHELDYDEEVPEEPAPAAQEEEAEKAGAEEEEEKGEGAPGEEGKPDVQSVGEQEPTEAAKEKKKEDDDGEIDDGEIDDDDLEEGEVKDPSDRKVRPRPTCRFFMKDVVTPLSTLLPPIPNSIPLRGQVKGNCTWGMSCRFIHPGVNDKGNYSLITKAEPFPPNGAPPLGPHPLMPANPWGGPVVDEILPPPPPEPPTESAWERGLRHAKEVLKKATIRKEQEPDFEEKRFTVTIGEDDREFDKENEVFRDWNSRVPRDVRDTTLEPYADPYYDYEIERFWRGGQYENFRVQYTEAEPYHNYRERERERERENRQRERERERERDRERERRQRERERERERERDKERQRRKEEWERERAKRDEKDRQHRDRDRDKDREKDKEKPKPRSPQPPSRQAEPPKKESTSVGPQVKRADEWKDPWRRSKSPKKKLGVSVSPSRARRRRKTSASSASASNSSRSSSRSSSYSGSGSSRSRSRSSSYSSYSSRSSRHSSFSGSRSRSRSFSSSPSPSPTPSPHRPPVRTKGEPAPPPGKAGEKSIKKPAPPPAPPQATKTTAPGPEPAKPGDLREARRKERQTRTPPRRSLSVSSVSSVSSATSSSSSVHSVDSDDMYADLASPVSSASSRSPTPAQTKKERGKSKKEDGVREEKRRRDPSAQPPKSSKAPAGGKASQQAAAPQPAVPGQPQQGSFVAHKEIKLTLLNKAADKGSRKRYEPSDKDRQSPPAKKANLSPDRGSRDRKSGGRMGSPKPERQRGQNAKAPAAPADRKRPLSPQSKGSSKVTSVPGKATDTATAGTKSGKASTLSRREELLKQLKAVEDAIARKRAKIPGKV	51.4477091915794	train
MESGAYGAANAGGSFDLRRFLSQPQVVTRLVSMVLALIVFSCIFGEGYTNIHTSDQLYCVFNQNEDACRYGSAIGVLAFLASAFFLVVDAFFSQISNATDRKYLVIGDLLFSALWTFLWFVGFCFLTNQWAATKPQDVRVGADSARAAITFSFFSIFSWCLRGKLPAAALHPECGDY	45.31199771088	test
XSLSATKDQEVCTLCVAEKFFTYWNPPRVRETGALQNESANCSLRPTAAQEQRQVRMTTLTHRTRRTEVSKSSEKKIESEEDTNQERSPDNEDPGDSKDIRLTLMEEVLLLGLKDKEGYTSFWNDCISSGLRGGILIELAMRGRIYLEPPTMRKKRLLDRKVLLKSDSPTGDVLLDETLKHIKATEPTETVQTWIELLTGETWNPFKLQYQLRNVRERIAKNLVEKGILTTEKQNFLLFDMTTHPVTNTTEKQRLMKKLQDSVLERLCFSALLSSDTS	47.2541507209914	train
MADGVDHIDIYADVGEEFNQEAEYGGHDQIDLYDDVISPSANNGDAPEDRDYMDTLPPTVGDDVGKGAAPNVVYTYTGKRIALYIGNLTWWTTDEDLTEAVHSLGVNDILEIKFFENRANGQSKGFALVGVGSEASSKKLMDLLPKRELHGQSPVVTPCNKQFLSQFEMQSRKTTQSGQMSGEGKAGPPGGGSRAAFPQGGRGRGRFPGAVPGGDRFPGPAGPGGPPPPFPAGQTPPRPPLGPPGPPGPPGPPPPGQVLPPPLAGPPNRGDRPPPPVLFPGQPFGQPPLGPLPPGPPPPVPGYGPPPGPPPPQQGPPPPPGPFPPRPPGPLGPPLTLAPPPHLPGPPPGAPPPAPHVNPAFFPPPTNSGMPTSDSRGPPPTDPYGRPPPYDRGDYGPPGREMDTARTPLSEAEFEEIMNRNRAISSSAISRAVSDASAGDYGSAIETLVTAISLIKQSKVSADDRCKVLISSLQDCLHGIESKSYGSGSRRRERSRERDHSRSREKSRRHKSRSRDRHDDYYRERSRERERHRDRDRDRDRERDREREYRHR	51.786867826504	test
MLSSFPVVLLETMSHYTDEPRFTIEQIDLLQRLRRTGMTKHEILHALETLDRLDQEHSDKFGRRSSYGGSSYGNSTNNVPASSSTATASTQTQHSGMSPSPSNSYDTSPLPCTTNQNGRENNDRLSTSNGKMSPSRYHANSMGQRSYSFEASEEDLDVDDKVEELMRRDSSVIKEEIKAFLANRRISQAVVAQVTGISQSRISHWLLQQGSDLSEQKKRAFYRWYQLEKTNPGATLSMRPAPIPIEDPEWRQTPPPVSATPGTFRLRRGSRFTWRKECLAVMESYFNENQYPDEAKREEIANACNAVIQKPEAAILESHGIDVQSPGGHSNSDDVDGNDYSEQDTWQARNGEEEEGRSSEGGRE	53.5089829280526	train
MDGGHGGMWSRMNRAAEEFYARLRQEFNEEKKGASKDPFIYEADVQVQLISKGQPSLLKTILNENDSVFLVEKVVLEKEETSQVEELQSEETAISDLSAGENIRPLALPVGRARQLIGLYTMAHNPNMTHLKIKQPVTALPPLWVRCDGSDPEGTCWLGAELITTNDIIAGVILYVLTCKADKNYSEDLENLKTSHKKRHHVSAVTARGFAQYELFKSDDLDDTVAPSQTTVTLDLSWSPVDEMLQTPPLSSTAALVLADGIRTGVTEWLEPLETKSALEFVQEFLNDLNKLDEFDDSTKKDKQKEAVNHDAAAVVRSMLLTVRGDLDFAEQLWCRMSSSVVSYQDLVKCFTLILQSLQRGDIQPWLHSGSNSLLSKLIHQSYHGAMDSVPLSGTTPLQMLLEIGLDKLKKDYISFFVSQELASLNHLEYFISPSVSTQEQVCRVQKLHHILEILVICMLFIKPQHELLFSLTQSCIKYYKQNPLDEQHIFQLPVRPAAVKNLYQSEKPQKWRVELSNSQKRVKTVWQLSDSSPVDHSSFHRPEFPELTLNGSLEERTAFVNMLTCSQVHFK	47.7797516082348	train
MEPDIIRMYSSSPPPLDNGAEDDEEDEFGEFGGFSEVSPSGVGFVDFDTPDYTRPKEDFVPSNHFMPIHEYSEDVDSLTSFKSVQNGNDKDITAELSTPVKSQSDVVLSTTSKEMIPSKTLDPSIDGMESLEDLDKVVVQGPSTGQLRSFSPGDFRTDKNIVHQTKQLESCNGEKPPCLEILTNGFAGLETVNPQGTDDLDNVADSKGSKPLNTCGTECILESAASHATEFADFSTFSQTERTQLEEIECPVLNDGDTLTIQGNSKGPRVKELNCVKEVTLDGSFEDTGNTEREHQVCVSEIHAVADRGLSVEKQDLQTLQQDEFLNSRIQSEAWSLVDSSENSEAITKERCKMEKNDLFASKCADLSMDSVKTSDVNEIGSSKEENRKLTNPKSPDPDPTGQNALDDSAASMKNGDSGNGFVTCHDTNEDDFGDFGTANGTTPPFVTSTQDSMSDVTFEDSSEHFLHLSEPGDDFGEFEDTNAVSCQEEMRFTESDLRQTSDGLSEECPLAGESGGKDSKPDSKLKNGQDSEFGDFDSVPNTQGSAFQDSDDFADFSSAGPSQAVDWNAFEDEQKDGCSWAAFGDQQETESHHLKEVWQSQRTDETMGTLGTPKMHSVSSAASKGAVASGHLQEPGTSVQTALLNRLERIFEACFPSVFVPDVEEEVSSLKHLLETHSSPAKTREALADRGELRGVWTELQDIHDAHGLRYQWGGSHSNKKLLCSLGIDTRNILFTGNKKQPVIVPMYAAGLGMLEPTKEPLKPLSAAEKIASIGQTTVMTPEINTCTSDPFQESLPPVQFDWSSSGLTNPLDGNQKERST	50.4076340962076	train
EEAEHKLQTLQTALEKTRTELFDLKTKYDEETTAKADEIEMIMTDLERANQRAEVAQREAETLREQLSSANHSLQLASQIQKAPDVLQVDGSPSSSPRASAVSSLLCPSQEQAIEVLTRSSLEVELAAKEREIAQLVEDVQRLQASLTKLRENSASQISQLEQQLNAKNSTLKQLEEKLKGQADYEEVKKELNTLKSMEFAPSEGAGTQDSTKPLEVLLLEKNRSLQSENATLRISNSDLSGSARRKGRDQPESRRPGPLPASPPPQL	46.1482219728574	train
MAANVGSMFQYWKRFDLQQLQRELDATATVLANRQDESEQSRKRLIEQSREFKKNTPEDLRKQVAPLLKSFQGEIDALSKRSKEAEAAFLTVYKRLIDVPDPVPALDVGQQLEIKVQRLHDIETENQKLRETLEEYNKEFAEVKNQEVTIKALKEKIREYEQTLKSQAETIALEKEQKLQNDFAEKERKLQETQMSTTSKLEEAEHKLQTLQTALEKTRTELFDLKTKYDEETTAKADEIEMIMTDLERANQRAEVAQREAETLREQLSSANHSLQLASQIQKAPDVEQAIEVLTRSSLEVELAAKEREIAQLVEDVQRLQASLTKLRENSASQISQLEQQLNAKNSTLKQLEEKLKGQADYEEVKKELNTLKSMEFAPSEGAGTQDSTKPLEVLLLEKNRSLQSENATLRISNSDLSGRCAELQIHLTEATAKAVEQKELIARLEQDLSTIQSIQRPDAEGASEQGLEKIPEPIKEATALFYGPSMSSSGTLPEGQVDSLLSIISSQRERFRTRNQELEAESRMAQHTIQALQSELDSLRADNIKLFEKIKFLQSYPGRGIGSDDTELRYSSQYEERLDPFSSFSKRERQRKYLGLSPWDKATLGMGRLILSNKMARTISFFYTLFLHCLVFLVLYKLAWSESVERDCAATCAKKFADHLHKFHESDNGAAAGDLWQ	48.2471889726317	train
MKEAKDARYTNGHLFTTISVSGMTMCYACNKSITAKEALICPTCNVTIHNRCKDTLANCTKVKQKQQKAALLRNNTALQSVSLRSKTTTRERPTSAIYPSDSFRQSLLGSRRGLSSLSLAKSVSTTNIAGHFNDESPLGLRQILSQSTDSLNMRNRTLSVESLIDEEVFYNELMSDFEMDEKDFEADSWSLAVDSSFLQQHKKEVMKKQDVIYELIQTELHHVRTLKIMTRLFRTGMLEELQMEPEVVQGLFPCVDELSDIHTRFLNQLLERRRQALCPGSTRNFVIHRLGDLLISQFSGSNAEQMRKTYSEFCSRHTKALKLYKELYARDKRFQQFIRKMTRSAVLKRHGVQECILLVTQRITKYPVLINRILQNSHGVEEEYQDLASALGLVKELLSNVDQDVHELEKEARLQEIYNRMDPRAQTPVPGKGPFGRDELLRRKLIHEGCLLWKTATGRFKDVLLLLMTDVLVFLQEKDQKYIFTSLDKPSVVSLQNLIVRDIANQAKGMFLISSGPPEMYEVHAASRDDRTTWIRVIQQSVRLCPSREDFPLIETEDKAYLRRIKTKLQQKNQALVELLQKNVELFAEMVHFQALKAGFVGMPPPALPRGLFRLESFESLRGERLLKDALREVEGLKDLLLGPCVDLPMTSREPALPLDSDSGSCPGVTANGEARTFNGSIELCRADSDSSQKDRNGNQLRSPQEEVLQPLINLYGLLHGLQAVVVQQERLMEALFPEGPERWEKLSRANSRDGEAGRAAVASVTPEKQATELALLQRQHTLLQEELRRCQRLGEERATEAGSLEARLRESEQARALLEREAEEIRRQLAALGQNEPLPAEAPWARRPLDPRRRSLPAGDALYLSFNPPQPSRGHDRLDLPVTVRSLHRPFDDREAQELGSPEDRLQDSSDPDTGSEEEVSSRLSPPHSPRDFTRMQDIPEETESRDGEPTASES	47.0656080275486	train
MRSSASRLSSFSSRDSLWNRMPDQISVSEFIAETTEDYNSPTTSSFTTRLHNCRNTVTLLEEALDQDRTALQKVKKSVKAIYNSGQDHVQNEENYAQVLDKFGSNFLSRDNPDLGTAFVKFSTLTKELSTLLKNLLQGLSHNVIFTLDSLLKGDLKGVKGDLKKPFDKAWKDYETKFTKIEKEKREHAKQHGMIRTEITGAEIAEEMEKERRLFQLQMCEYLIKVNEIKTKKGVDLLQNLIKYYHAQCNFFQDGLKTADKLKQYIEKLAADLYNIKQTQDEEKKQLTALRDLIKSSLQLDPKEDSQSRQGGYSMHQLQGNKEYGSEKKGFLLKKSDGIRKVWQRRKCAVKNGILTISHATSNRQPAKLNLLTCQVKPNAEDKKSFDLISHNRTYHFQAEDEQDYIAWISVLTNSKEEALTMAFRGEQSTGENSLEDLTKAIIEDVQRLPGNDICCDCGSSEPTWLSTNLGILTCIECSGIHREMGVHISRIQSLELDKLGTSELLLAKNVGNNSFNDIMEANLPSPSPKPTPSSDMTVRKEYITAKYVDHRFSRKTCASSSAKLNELLEAIKSRDLLALIQVYAEGVELMEPLLEPGQELGETALHLAVRTADQTSLHLVDFLVQNCGNLDKQTSVGNTVLHYCSMYGKPECLKLLLRSKPTVDIVNQNGETALDIAKRLKATQCEDLLSQAKSGKFNPHVHVEYEWNLRQDEMDESDDDLDDKPSPIKKERSPRPQSFCHSSSISPQDKLALPGFSTPRDKQRLSYGAFTNQIFASTSTDLPTSPTSEAPPLPPRNAGKGNDVGPLSSSKTANKFEGLSQQASTSSAKTALGPRVLPKLPQKVALRKTETSHHLSLDRTNIPPETFQKSSQLTELPQKPPLGELPPKPVELAPKPQVGELPPKPGELPPKPQLGDLPPKPQLSDLPPKPQMKDLPPKPQLGDLLAKSQAGDVSAKVQPPSEVTQRSHTGDLSPNVQSRDAIQKQASEDSNDLTPTLPETPVPLPRKINTGKNKVRRVKTIYDCQADNDDELTFIEGEVIIVTGEEDQEWWIGHIEGQPERKGVFPVSFVHILSD	48.107863717867	train
MVTISAPFPPRRRMALKQISSNRCFGGLQKVFEHSSVELKCKMRFAVYLPPQAESGKCPALYWLSGLTCTEQNFISKSGYQQAASEHGLVVIAPDTSPRGCNIKGEDDSWDFGTGAGFYVNATEDPWKANYRMYSYVTEELPQLINANFPVDPQRMSIFGHSMGGHGALICALKNPGKYRSVSAFAPICNPVLCSWGKKAFSGYLGPDESKWKAYDATCLVKAYSGSQIDILIDQGKDDEFLSNGQLLPDNFIAACTEKKIPVVFRLQEGYDHSYYFIATFIADHIRHHAKYLNA	48.8832658334848	train
MAATSEGPLFAASIEKTWGSVVRSPEGTPQKVRELIDEGIVPEEGGTEPKDTAATFQSVDGSPQAEQSPLESTSKEAFFHRVETFSSLKWAGKPPELSPLICAKYGWVTVECDMLKCSSCQAFLCASLQPTFDFGRYKERCAELKKSLCSAHEKFCFWPDSPSPDRFGMLPLGEPAVLISEFLDRFQSLCHLDLQLPSLRPEDLKTMCLTEDAVSALLHLLEDELDFHADDRKTTSKLGSDVQVQATACVLSLCGWACSSPIPGVEGRPEHFPLVPESPRRMMTRSQDATVSPGSEQSEKSPGPIVSRTRSWESSSPVDRPELEAASPTTRSRPVTRSMGTGDSAGVEVPSSPLRRTKRARLCSSSSSDTSPRSFFDPTSQHRDWCPWVNITLVKETKENGETEVDACTPAEPGWKAVLTILLAHKRSNQPAETDSMSLSEKSRKVFRIFRQWESSSSS	47.7468067519258	train
MAGILAWFWNERFWLPHNVTWADLKNTEEATFPQAEDLYLAFPLAFCIFMVRLIFERFIAKPCAIALNIQANGPQTAQPNAILEKVFTAITKHPDEKRLEGLSKQLDWDVRSIQRWFRQRRNQEKPSTLTRFCESMWRFSFYLYVFSYGVRFLKQTPWLWNTRHCWYNYPYQPLTADLHYYYILELSFYWSLMVSQFTDIKRKDFGIMFLHHLATIFLITFSYVNNMARVGTLVLCLHDSADALLEAAKMANYAKFQKMCDLLFVMFAVVFITTRLGIFPLWVLNTTLFESWEIVGPYPSWWVFNLLLLLLQGLNCFWSYLIVKIACKTVSKGKAGKWNPLHVSKDDRSDIESSSDDEDSEPPGKKPHSSTTTNGTSGTNGYLLTGPCSVDD	46.9344695476596	train
MAGAAGPGSGPGAAGGDGDDSLYPIAVLIDELRNEDVQLRLNSIKKLSTIALALGVERTRTELLPFLTDTIYDEDEVLLALAEQLGNFTGLVGGPDFAHCLLPPLESLATVEETVVRDKAVESLRQISQEHTPVALEAHFVPLVKRLASGDWFTSRTSACGLFSVCYPRASNAVKAEIRQHFRSLCSDDTPMVRRAAASKLGEFAKVLELDSVKTEIVPLFTNLASDEQDSVRLLAVEACVSIAQLLSQEDLEALVMPTLRQAAEDKSWRVRYMVADKFSELQKAVGPKIALSDLIPAFQSLLRDCEAEVRAAAAHKVRELCENLPAEGRETVIMNQILPYIKCPEVRLNIISNLDCVNEVIGIRQLSQSLLPAIVELAEDAKWRVRLAIIEYMPLLAGQLGVEFFDEKLNSLCMAWLVDHVYAIREAATNNLMKLVQKFGTEWAQNTIVPKVLVMANDPNYLHRMTTLFCINALSEACGKEITTKQMLPIVLKMAGDQVANVRFNVAKSLQKIGPILDTNALQGEVKPVLQKLGQDEDMDVKYFAQEAISVLALA	44.3980886762904	train	True
MERASGPLRAAFSSPVLESKAPGAPLDCKETDCGSSSPRGDGIGASQSAAELPACPEDAILPATPHRNQLLALGVLPASASSAFAAPGQPQDSARWMLCVAGAKLKRELDATATVLANRQDESEQSRKRLIEQSREFKKNTPEDLRKQVAPLLKSFQGEIDALSKRSKEAEAAFLTVYKRLIDVPDPVPALDVGQQLEIKVQRLHDIETENQKLRETLEEYNKEFAEVKNQEVTIKALKEKIREYEQTLKSQAETIALEKEQKLQNDFAEKERKLQETQMSTTSKLEEAEHKLQTLQTALEKTRTELFDLKTKYDEETTAKADEIEMIMTDLERANQRAEVAQREAETLREQLSSANHSLQLASQIQKAPDVAIEVLTRSSLEVELAAKEREIAQLVEDVQRLQASLTKLRENSASQISQLEQQLNAKNSTLKQLEEKLKGQADYEEVKKELNTLKSMEFAPSEGAGTQDSTKPLEVLLLEKNRSLQSENATLRISNSDLSGPYSTNSISSPSPLQQSPDVNGMAPSPSQSESAGSISEGEEIDTAEIARQVKEQLIKHNIGQRIFGHYVLGLSQGSVSEILARPKPWNKLTVRGKEPFHKMKQFLSDEQNILALRSIQGRQRENPGQSLNRLFQEVPKRRNGSEGNITTRIRASETGSDEAIKSILEQAKRELQVQKTAEPVQTSSTSSSGNSDDAIRSILQQARREMEAQQAALDPALKPAPLSQPDLTILTPKHLSASPMSTVSTYPPLAISLKKTPAAPETSTAALPSAPALKKEAQDVPTLDPPGSADAAQGVLRPMKSELVRGSTWKDPWWSPIQPERRNLTSSEETKADETTASGKERAGSSQPRAERSQLQGPSASAEYWKEWPSAESPYSQSSELSLTGASRSETPQNSPLPSSPIVPMAKPAKPSVPPLTPEQYEVYMYQEVDTIELTRQVKEKLAKNGICQRIFGEKVLGLSQGSVSDMLSRPKPWSKLTQKGREPFIRMQLWLNGELGQGVLPVQGQQQGPVLHSVASLQDPLQQGCVSSESTPKTSASCSPAPESPMSSSESVKSLTELVQQPCPAIETSKEGKPPEPSDPPASDSQPTTPLPLSGHSALSIQELVAMSPELDTYGITKRVKEVLTDNNLGQRLFGETILGLTQGSVSDLLARPKPWHKLSLKGREPFVRMQLWLNDPNNVEKLMDMKRMEKKAYMKRRHSSVSDSQPCEPPSVGIDYSQGASPQPQHQLKKPRVVLAPEEKEALKRAYQQKPYPSPKTIEELATQLNLKTSTVINWFHNYRSRIRRELFIEEIQAGSQGQAGASDSPSARSSRAAPSSEGDSCDGVEATDAEEPGGNIVATKSQGGLAEVAAAPADREEATQPAEKAKAQPLCSGTPGQDDGEDASRPRPLPEGLADAPAPVPSLAAPAAGEDAATSATAPATATEAPGAARAGPAERSSALPSTSAPANAPARRPSSLQSLFGLPEAAGARDNLVRKKKAANLNSIIHRLEKAASREEPIEWEF	55.2779462351252	test
MFGNLREIHLVSNEDPTVASFKSASESILGRDLSSWGGPETDPASTMTLRIGRGLTLQIVQGCIEMQTTDVIVNSGYMQDFKSGRVAQSILRQAGVEMEKELDKVNLSTDYQEVWVTKGFKLSCQYVFHVAWHSQINKYQILKDAMKSCLEKCLKPDINSISFPALGTGLMDLKKSTAAQIMFEEVFAFAKEHKEKTLTVKIVIFPVDVETYKIFYAEMTKRSNELNLSGNSGALALQWSSGEQRRGGLEAGSPAINLMGVKVGEMCEAQEWIERLLVSLDHHIIENNHILYLGKKEHDVLSELQTSTRVSISETVSPRTATLEIKGPQADLIDAVMRIECMLCDVQEEVAGKREKNLWSLSGQGTNQQEKLDKMEESYTFQRYPASLTQELQDRKKQFEKCGLWVVQVEQIDNKVLLAAFQEKKKMMEERTPKGSGSQRLFQQVPHQFCNTVCRVGFHRMYSTSYNPVYGAGIYFTKSLKNLADKVKKTSSTDKLIYVFEAEVLTGSFCQGNSSNIIPPPLSPGALDVNDSVVDNVSSPETIVVFNGMQAMPLYLWTCTQDRTFSQHPMWSQGYSSGPGMVSSLQSWEWVLNGSSV	44.4359568962786	test
MDPLGWRVWLHRDHPERSSEHRRRGTARLTEGPRVRSGGRLRGEMEWVWALVLLAALGGGSAERDCRVSSFRVKENFDKARFSGLWYAIAKKDPEGLFLQDNIIAEFSVDEKGHMSATAKGRVRLLSNWEVCADMVGTFTDTEDPAKFKMKYWGVASFLQRGNDDHWIIDTDYDTFALQYSCRLQNLDGTCADSYSFVFSRDPNGLSPETRRLVRQRQEELCLERQYRWIEHNGYCQSRPSRNSL	52.2411869331369	train
MSKVSFKITLTSDPRLPYKVLSVPESTPFTAVLKFAAEEFKVPAATSAIITNGKESP	52.2150212802661	train
MNTEELELLSDSKYRNYVAAIDKALKNFEYSSEWADLISALGKLNKVLQNNAKYQVVPKKLTIGKRLAQCLHPALPGGVHRKALETYEIIFKIIGPKRLAKDLFLYSSGLFPLLANAAMSVKPALLGLYEMYYLPLGKTLKPGLQGLLTGILPGLEEGSEYYERTNTLLEKVAAAVEQSAFYSALWGSLLTSPAVRLPGITYVLAHLNRKLSMEDQLYIIGSDIELMVEAVSTSVQDSSVLVQRSTLDLILFCFPFHMSQATRPDMIRILSAALHVVLRRDMSLNRRLYAWLLGFDNNGAIIGPRSTRHSNPEEHATYYFTTFSKELLVQAMVGILQVNGFGEESTLMQDLKPFRILISLLDKPELGPVILEDVLIEVFRTLYSQCKAELDLQMEPPFSKDHAQLSSKLRENKKTAELIKTANLLFNSFEPYYMWDYIARWFEECCRRTLHARLQVGPGDSSDSSELQLTNFCLLVDFLLDIVSLPTRSMRVLCQETYIEIQTEHLPQLLLRMISALTSHLQTLRLSELTDSLRLCSKILSKVQPPLLSAGNGGVVQFPSGQNSTVKEWEDKKVSSVSMENPAEVFEDGENPPSSRSSESGFTEFIQYQADRPDDLDRELNGQGAATIPIGSTSSETETASTVGSEETVIQPPSTFTQGAAGRSGKAVQKTAMQCCLEYVQQFLSRLINLYIIHSDSFPQALAADHQGDFSRIQRETSKWDRDSQGDAKERNIHTPKTSKEYLSAFLAACQLFLECSSFPVYIAEGNHTSESHSEKPDTDCEHAHPPQWLRTLMSACSQARDFRVQSAAVSLVMDLVGLTQSVAMVTGENINSMEPAQPLSPNQGRVAVVIRPPLTQGNLKYIAEKTEFFKHVALTLWDQLGDGTPQHHQKSVELFYQLHNLVPSSSICEDVVSQQLTHKDKKIRMEAHAKFAVLWHLTRDLHINKSSFARSFDRSLFIMLDSLTSLDGSTSSVGQAWLNQVLQRHDIARVLEPLLLLLLHPKTQRVSVQRVQAERYWSKTSCYPGEENDKHFMQNFTCNNVSQVHLIASKGNGEKPLTMDEMENFSLTVNPLSDRLSLLSTSSETIPMVVSDFDLPDQQMEILQSSDSGCSQSSAGDNFSYEVDPENANAHEDSHMAKASSPDDDVQQVVFDLICKVVSGLEAESESVTSELEIESLQTKSSDLDPGKEATKIEDQAPQHSQHVLLSDDSPRFLSVSTEEGCECLANGISRNSSSPCISGTAQTLNDSSVPSETKSRQRSHSSIQFSFKEKLSEKVSEKETIVKESGKQPGAKPKVKLARKKDEDKKKAASEKLKQANVFFSEGLDLENWYSCGEGEISEIESDMGSPGSRKSPNFNIHPLYQHVLLYLQLYDSSRTLYAFSAIKSILKTNPIAFVNAISTTSVNNAYTPQLSLLQNLLARHRISVMGKDFYSHIPVDSNHNFRSSMYIEILISLCLYYMRSHYPTHVKVTTQDLIGNRNMQMMSIEILTLLFTELAKVIESSAKGFPSFISDMLSKCKVQKVILHCLLSSIFSVQKWHSEKTAGKSMVAVEEGFSEDSLINFSEDELDNGSTLQSQLLRVLQRLIVLEHHVMTIPEENEAGFDFVVSDLEHISPHQPMTSLQYLHAQPITCQGMFLCAVIRALHQHCACKMHPQWIGLITSTLPYMGKVLQRVVVSVTLQLCRNLDNLIQQYKYETGLSDSRPLWVASIIPPDMILTLLEGITAIIHYCLLDPTTQYHQLLVNVDQKHLVEARSGILSILHMIMSSVTLLWSILHQADASEKMAVAASASVTTINLGATKNLRQQILELLGPISMNHGVHFMAAIAFVWNERRQNKTPSRTKVIPAASEEQLLLVELVRSISVMRAETVIQTVKEVLKQPPAIAKDKKHLSLEVCMLQFFYAYIQRIPVPNIVDSWTSLLVLLKDSIQLSLPAPGQFLILGVLNEFIMKNPSLENKKDQRDLQDVTHKIVDAIGAIAGSSLEQTTWLRRNLEVKPSPKIMVDGTNLESDVEDMLSPAMETSNITPSVYSVHALTLLSEVLAHLLDMVFYSDEKERVIPLLVNIMHYVVPYLRNHSAHNAPSYRACVQLLSSLSGYQYTRRAWKKEAFDLFMDPSFFQMDASCVSHWRAIMDNLMTHDKTTFRDLMTRVAVAQSSSLNLFANRDVELEQRAMLLKRLAFAVLSSESDQYQKYLPDIQERLVESLRLPQVPTLHSQVFLFFRVLLLRMSPQHLTSLWPTMITELVQVFLLMEQELTADEDISRTSGPSAAGLETTYTGGNGFSTSYNSQRWLNLYLSACKFLDLALALPSENLPQFQMYRWAFIPEASDDSGLEVRRQGIHQREFKPYVVRLAKLLRKRAKKNPEEDCSGRTLGWEPGHLLLTLCTMRNMEQLLPFFNVLSQVFNSKVTSRCGGHSGSPVLYPNSFPNKDMKLENHKAFSSKARQKIEEMIEKDFLEGVIKT	49.1879371142719	train
MWRAGRAAVACEVCQSLVKHSSGIQRNVPLQKLHLVSRSIYRSHHPALKLQRPQLRTPFQQFSSLTHLSLHKLKLSPIKYGYQPRRNFWPARLAARLLKLRYIILGSAVGGGYTAKKTFDEWKDMIPDLSDYKWIVPDFIWEIDEYIDLEKIRKALPSSEDLASLAPDLDKITESLSLLKDFFTAGPKLVSEVLEVSEALLLLGSPGETAFRATDHGSESDKHYRKVSDKEKIDQLQEELLHTQLKYQRILERLEKENKELRKLVLQKDDKGIHHRKLKKSLIDMYSEVLDVLSDYDASYNTQDHLPRVVVVGDQSAGKTSVLEMIAQARIFPRGSGEMMTRSPVKVTLSEGPHHVALFKDSSREFDLTKEEDLAALRHEIELRMRKNVKEGCTVSPETISLNVKGPGLQRMVLVDLPGVINTVTSGMAPDTKETIFSISKAYMQNPNAIILCIQDGSVDAERSIVTDLVSQMDPHGRRTIFVLTKVDLAEKNVASPSRIQQIIEGKLFPMKALGYFAVVTGKGNSSESIEAIREYEEEFFQNSKLLKTSMLKAHQVTTRNLSLAVSDCFWKMVRESVEQQADSFKATRFNLETEWKNNYPRLRELDRNELFEKAKNEILDEVISLSQVTPKHWEEILQQSLWERVSTHVIENIYLPAAQTMNSGTFNTTVDIKLKQWTDKQLPNKAVEVAWETLQEEFSRFMTEPKGKEHDDIFDKLKEAVKEESIKRHKWNDFAEDSLRVIQHNALEDRSISDKQQWDAAIYFMEEALQGRLKDTENAIENMIGPDWKKRWMYWKNRTQEQCVHNETKNELEKMLKVNDEHPAYLASDEITTVRKNLESRGVEVDPSLIKDTWHQVYRRHFLKTALNHCNLCRRGFYYYQRHFIDSELECNDVVLFWRIQRMLAITANTLRQQLTNTEVRRLEKNVKEVLEDFAEDGEKKVKLLTGKRVQLAEDLKKVREIQEKLDAFIEALHQEK	46.4367174628684	train
MLVVEVANGRSLVWGAEAVQALRERLGVGGRTVGALPRGPRQNSRLGLPLLLLPEEARLLAEIGAVTLVSAPRPDPRNHGLALASFKRQQEQSFQDQNTLAAEARETRRQELLEKIVEGQAAKKQKLEQDSGADEGGQEAGGSEATQGSETSDDGQPSAEQEGADSSSPQPGPSNGVTPLPRSALLIQLATARPRPVKAKPLDWRVQSKDWPHAGRPAHELRYSIYRDLWERGFFLSAAGKFGGDFLVYPGDPLRFHAHYIAQCWSAEDPIPLQDLVSAGRLGTSVRKTLLLCSPQPDGKVVYTSLQWASLQ	48.6925345646356	train
MSLTSWFLVSSGGTRHRLPREMIFVGRDDCELMLQSRSVDKQHAVINYDASMDEHLVKDLGSLNGTFVNDVRIPEQTYITLKLEDKLRFGYDTNLFTVVRGEMRVPEEALKHEKFTIQLQLSQKSSESELPKSASAKGTDSKVEAAAEVQPRATEALKSEEKPMDVSAMPRGTPLYGQPSWWGDAEEDEQRAFKANGKPEGKSQEAGASGCSTEAKHVEGQSAAASEEALFPFCREPSYFEIPTKEFQQPSQIAESTIHEIPTKDTPSSHTAGAGHASFTIEFDDSTPGKVTIRDHVTKFTSDQRHKSKKASPGTQDLPGIQTGMMAPENKVADWLAQNNPPQMVWERTEEDSKSIKSDVPVYLKRLKGNKHDDGTQSDSENAGAHRRCSKRATLEEHLRRHHSEQKKKAQSTEKHQEQAATSSTHHRGGHGVPHGKLLKQKSEEPSVSLPFLQTALLRSSGSLGHRPSQEMDVMLKNQATSASSEKDNDDDQSDKGTYTIELENPNSEEVEARKMIDKVFGVDDNQDYNRPIINEKHKGLIKDWALNSAAVVMEERKPLSTPGFHNSEEAISSSGSKRWVSQWASLAANHTRHDPEERLMELSATVENETDTGDAGVSLRSTSCTTSLASQGERKRRTLPQLPNEEKLLESSRAKVVPQRSEIGEKQDTELQEKEAQVYQSEKHDADRGLSKMSRAVNGESPKTGGDGKALLHSGSSSSKEKSETEKETSLVKQTLAKMQQQEQKEQAQWTPTKFPSKNALGHIDKCREESSKQESQLLEKVSGHSTSKGDRVIQNESKRRKAEEIPKCQASKGDKKESSKSLVRQGSFTIDKPSSNIPIELIPHINKQNSSVPTALALTSASRLRERSDSLDTDSSMDTTLILKDTEAVMAFLEAKLREDNNKTDEGPDTPSYNRDNSISPESDVDTASTISLVTGETERKSTQKRKSFTSLYKDRCSTSSPSKDVTKSGSREKIEKKAKSRSADIGARADGRKFVQSSGRIRQPSIDLTDDDQTSSVPHSAISDIMSSDQETYSCKSHGRTPLTSADEHNIHSKLEGGKATKSKTSPVASGSTSKSTTLPRPRPTRTSLLRRARLGEASDSELADADKASVASEVSTTSSTSKPPTGRRTISRIDLLAQPRRTRLGSLSARSDSEATISRSSASARTAEAVIRSGARLVPSDKLSPRTRANSISRLSDSKVKSMSSTHGSPSVNSRWRRFPTDYASTSEDEFGSNRNSPKHTRLRTSPALKTTRMQSTGSAMPASSSFKHRIKEQEDYIRDWTAHREEIARISQDLALIAREINDVAGEIDSVTSSGTAPSTTVSTAATTPGSAIDTREELVDRVFDESLNFRKIPPLVHSKTPEGNNGRSVDSRPQPAEHPDHLTITRRRTWSRDEVMGDNLLLSSVFQFSRKIRQSIDKTAGKIRILFKDKDRNWDDIENKLRAESEVPIVKTSSMEISSILQELKRVEKQLQVINAMIDPDGTLEALNNMGFPNAILPSPPKQKSSPVNNHSSPSQTPALCPPETRALHPAAAGVAAAASTEFENAESEADFSIHFNRFNPDGEEEDVTVHE	51.0181833469959	train
MGFPRLWAALLRNWGRWTARPGPRVPGLPPMAGNKVPPALASHQPDRKGRGGWVWEETEHPAKRVKGGEDEEPPRKLPKRKIVLLMAYSGKGYHGMQRNLGSSQFRTIEDDLVSALVQAGCIPENHGTDMRKMSFQRCARTDKPLRTSACFCLYTGFLFHWGVSAAGQVVSLKVWLIDDILDKINSHLPSHIRILGLKRVTGGFNSKNKCDARTYCYMLPTFAFAHKDRDVQDESYRLSAETLQQVNRLLACYKGTHNFHNFTSQKGPREPSARRYILEMYCEEPFVREGLEFAVIKVKGQSFMMHQIRKMVGLVVAIVKGYAPESVLERSWGEEKVDVPKAPGLGLVLERVHFEKYNQRFGGDGLHEPLDWTQEEGKVTAFKEQYIYPTIVSTERDERSMAQWLNTLPIHNFSGTALGAADTGAKVPSSLEGSEGDGDTD	41.8651113055151	train
MPSALAIFTCRPNSHPFQERHVYLDEPIKIGRSVARCRPAQNNATFDCKVLSRNHALVWFDHKTSKFYLQDTKSSNGTFINSQRLSRGSEESPPCEILSGDIIQFGVDVTENTRKVTHGCIVSTIKLFLPDGMEARLRSDVIHAPLPSPVDKVAANTPSMYSQELFQLSQYLQEALHREQMLEQKLATLQRLLAITQEASDTSWQALIDEDRLLSRLEVMGNQLQACSKNQTEDSLRKELIALQEDKHSYETTAKESLRRVLQEKIEVVRKLSEVERSLSNTEDECTHLKEMNERTQEELRELANKYNGAVNEIKDLSDKLKVAEGKQEEIQQKGQAEKKELQTKIDEMEEKEQELQAKIEALQADNDFTNERLTALQVRLEHLQEKTLKECSSLEHLLSKSGGDCTFIHQFLECQKKLMVQGHLTKVVEESKLSKENQAKAKESDLSDTLSPSKEKSSDDTTDAQMDEQDLNEPLAKVSLLKDDLQGTQSETEAKQDIQHLRKELVEAQELARTSKQKCFELQALLEEERKAYRNQVEESAKQIQVLQVQLQKLHMDMENLQEEKDTEISSTRDKLLSAQDEILLLRQAAAEAVSERDTDFVSLQEELKKVRAELEGWRKAASEYENEIRSLQSSFQLRCQQCEDQQREEATRLQGELEKLKKEWDVLETECHSLKKENVLLSSELQRQEKELHNSQKQSFELTSDLSILQMTRKELEKQVGSLKEQHLRDAADLKTLLSKAENQAKDVQKEYEKTQTVLSELKLKFEMTEQEKQSITDELKQCKDNLKLLREKGNNKPWPWMPMLAALVAVTAMVLYVPGLARASP	47.0235517212217	train
MESPSCIQDEPFPHPLEPEPSAPAQPGATKPGDKRFRLWYVGGSCLDRRTTLPMLPWLMAEIRRRSQKPDAGGCGAPAAREVILVLSAPFLRCVPAPGAGVGGGAGSGAVQPNTGVFIFEHKAQHISRFIHNSHDLTYFAYLIKAQPDDPESQMACHVFRATDPNQVPDVISSIRQLSKAAMKEDSKPSKDNEDAFYNSQKFEVLYCGRVIVTHKKAPSSLIDDCKDKFSLHEQQRLKLQGERGGDPGDEMGVLEVESPVSPDDSLPEKADGTVNSPRALPSLASLPALASQPALASSRVCFPERILEDCGFDEQQEFRSRCSSVTGVMQKKVHENNQKTQPRRRHASAPSHVQPSDSEKNRTMLFQVGRFEINLISPDTKSVVLEKNFKDISSCSQGIKHVDHFGFICRESPEPGLSQYICYVFQCANESLVDEVMLTLKQAFSTAAALQSAKTQIKLCETCPMHSLHKLCERIEGLYPPRAKLVIQRHLSSLTDNEQADIFERVQKMKPISDQEENELVILHLRQLCEAKQRTHVHIGEGPAIISNSTIPENVTSGGRFKLDVLKNKAKRSLTSSLENIFSRGANRMRGRLGSMDSFERANSLASEKDFSPGDSPPGTPPASPLSSAWHAFPEEDSDSPQFRRRAHTFSHPPSSSRRKLNLQDGKAHGLRSPLLRQSSSEQCSIVPSARRMYKESNSSCSLPSLHTSFSAPSFTAPSFLKSFYQNSGRLSPQYENEIRQDTASESSDGEGRKRTSSTCSNESLNAGGTPVTPRRVSWRQRIFLRVASPVNKSPSAMQQQKDGLDRTELLPLSPLSPTMEEEPLIIFLSGDEDTEKVE	47.1922885202649	train	True
MARLVAVCRDGEEEFPFERRQIPLYIDDTLTMVMEFPDNVLNLDGHQNNGAQLKQFIQRHSMLKQQDLSIAMVVTSREVLSALSQLVPCVGCRRSVERLFSQLVESGNPALEPLTVGPKGVLSLTRSCMTDAKKLYTLFYVHGSKLNDMIDAIPKSKKNKRCQLHSLDTHKPKPLGGCWMDVWELMSQECRDEVVLIDSSCLLETLETYLRKHRFCTDCKNKVLRAYNILIGELDCSKEKGYCAALYEGLRCCPHERHIHVCCETDFIAHLLGRAEPEFAGGRRERHAKTIDIAQEEVLTCLGIHLYERLHRIWQKLRAEEQTWQMLFYLGVDALRKSFEMTVEKVQGISRLEQLCEEFSEEERVRELKQEKKRQKRKNRRKNKCETDFIENSCNACGSAEDGETCVEVMVTSENTSCTCPSSGNLLGSPKIKKGMSPHCNGSDCGYSSSMEGSETGSREGSDVACTEGICNHDEHGEDSCVHHCEDKEDDGDSCVECWANSEENNIKGKNKKKKKKSKMLKCDEHIQKLGSCITDPGNRETSGNTMHTVFHRDKTKDAHPESCCSTEKGGQPLPWFEHRKSVPQFTEPTEMSFGPDSGKGAKSLVELLDESECTSDEEIFISQDEIQSFMANNQSFYSNREQYRQHLKEKFNKYCRLNDHKRPVCSGWLTTAGAN	48.7404085881318	train	True
MFGRSRSWVGGGHSKSSRNIHSLDHLKYLYHVLTKNTTVTEQNRNLLVETIRSITEILIWGDQNDSSVFDFFLEKNMFVFFLNILRQKSGRYVCVQLLQTLNILFENISHETSLYYLLSNNYVNSIIVHKFDFSDEEIMAYYISFLKTLSLKLNNHTVHFFYNEHTNDFALYTEAIKFFNHPESMVRIAVRTITLNVYKVDNQAMLHYIRDKTAVPYFSNLVWFIGSHVIELDNCVQTDEEHRNRGKLSDLVAEHLDHLHYLNDILIINCEFLNDVLTDHLLNRLFLPLYVYSLENPDKGGERPKISLPVSLYLLSQVFLIIHHAPLVNSLAEVILNGDLSETYTKPAQDVPRSSAKPSIRCFIKPTETLERSLEMNKHKGKKRMQKRPNYKNVGEEEDEERGSAEDAQEDAEKTKGTEGGSKSMKTSGEREEIEMVIMKLGKLSEVAAAGTSVQEQNTTDEEKSAATNSENAQWSRPFLDMVYHALDSPDDDYHALFVLCLLYAMSHNKGMDPEKLKRIQLPVPSEAEKTTYNHLLAERLIRIMNNAAQPDGRIRLATLELSCLLLKQQVLTSSGCVIKDVHLACLEGAREESVHLVRHFYKGEEIFLDMFEDEYRSMTIKPMNVEYLMMDASILLPPTGTPLTGIDFVKRLPCGDVEKTRRITVT	52.6046694267673	train
MAAANRGSKPRVRSIRFAAGHDAEGSQSHVHFDEKLHDSVVMVTQESDNSFLVKVGFLKILHRYEITFTLPPVRRLSKDIRETPVHSLHLKLLSVTPTSEGYSIKCEYSAHKEGVLKEEMLLACEGDIGTCVRVTVQARVM	46.2911007125594	train
MEAGFLTKDLAICVKGGNASAVTRTDYLNTFEFLDKLAENLAKKQAH	39.2415167323091	test
MKFFSSRTISSGGFWGKNKNKYALNGKVSPKDSVLLRKRRKIISRRYRRPSDERVVMLFTGTVRVRVLEARQLRPTEWSRRFRQDEAATAAIDSYVNVDWDEYHIGKTQVRPKTNEPRWNEEFTASGVHQGKAIGFSVFHSCVMPPDDFVANTRIAFDQLKIGSANDIWVDLEPHGQLHVVVEMHGTNVEDVHSHNKTRVFKERTNAFNDRQRRGAMRRKIHEVTGHKFMALFLRQPTFCAHCKEFIWGIGKQGYQCQICTVVVHKRCHEDVVWKCPGNKADAVEELGKEIQETGAGRFNINMPHRFSVHSYKRPTFCDHCGSMLYGLINQGLQCSTCKLNVHKRCQRNVANNCGINAKQMAAELAQLGLTGDKMSIRSKKKPSIMTDTSTDISGSSNSENSGYLQQISEDDSGTTSSRSASKVPGGTLSIHDFTFMKVLGKGSFGKVMLAERKGTDEVYAIKILKKDVIVQDDDVECTMCEKRILSLAAKHPFLTALHSSFQTSDRLFFVMEYVNGGDLMFQIQRARKFDESRARFYAAEVTCALQFLHRNDVIYRDLKLDNILLDAEGHCRLADFGMCKEGINKDNLTSTFCGTPDYIAPEILQEMEYGVSVDWWALGVLMYEMMAGQPPFEADNEDDLFEAILNDDVLYPVWLSKEAVNILKAFMTKNAGKRLGCVVSQGGEDAIRAHPFFREIDWDALESRQVKPPFKPKIKSKRDANNFDSDFTKEEPVLTPSDPAVVRAINQDEFRGFSFINPHFTY	38.7387276859494	train
MIPRKRYGSKNTDQGVYLGLSKTQVLSPATAISSSSDSTPLPTPVALVPSPPDTMSCRDRTQEFQSACKSLQSRQNGIQTSKPALHAARQCSEFTLMARRIGKDLSNTFAKLEKLTILAKRKSLFDDKAVEIEELTYIIKQDINSLNKQIAQLQDFVRAKGSQSGRHLQTHSNTIVVSLQSKLASMSNDFKSVLEVRTENLKQQRNRREQFSRAPVSALPLAPNNLGGGPIILGAESRASRDVAIDMMDPRTSQQLQLIDEQDSYIQSRADTMQNIESTIVELGSIFQQLAHMVKEQEETIQSVLLFISWLSPGSTRMCLEPSWMWRQPIQRSSSTSSQLPPIGGSWSKSSSSSLSSSSSLWSSLPEPSSLILSHSMEGLGSSWEDRWLLLPLSLCKVVGRKAISLELLRMASVPDSPPLSLATLSYPQAHETHWFWIWTLL	44.8679202891317	train
MSVMQSGTQMIKLKRGTKGLVRLFYLDEHRTRLRWRPSRKSEKAKILIDSIYKVTEGRQSEIFHRQAEGNFDPSCCFTIYHGNHMESLDLITSNPEEARTWITGLKYLMAGISDEDSLAKRQRTHDQWVKQTFEEADKNGDGLLNIEEIHQLMHKLNVNLPRRKVRQMFQEADTDENQGTLTFEEFCVFYKMMSLRRDLYLLLLSYSDKKDHLTVEELAQFLKVEQKMSNVTLDYCLDIIMKFEVSEENKVKNVLGIEGFTNFMRSPACDVFNPLHHEVYQDMDQPLCNYYIASSHNTYLTGDQLLSQSKVDMYARVLQEGCRCVEVDCWDGPDGEPVVHHGYTLTSKILFRDVVETINKHAFVKNEFPVILSIENHCSIQQQRKIAQYLKGILQDKLDLSSVDTGECRQLPSPQSLKGKILVKGKKLPYHLGDDAEEGEVSDEDSADEIEDECKFKLHYSNGTTEHQVESFIRKKLESLLKESQIRDKEDPDSFTVRALLKATHEGLNAHLKQNLDVKESGKKSHGRSLMANFGKHKKATKSRSKSYSTDDEDDSLQNPGKEGGQLYRLGRRRRTMKLCRELSDLVVYTNSVAAQDIVDDGTTGNVLSFSETRAHQVVQQKSEQFMIYNQKQLTRIYPSAYRIDSSNFNPLPYWNAGCQLVALNYQSEGRMMQINRAKFKANGNCGYILKPQQMCKGTFNPFSGDPLPANPKKQLILKVISGQQLPKPPDSMFGDRGEIIDPFVEVEIIGLPVDCCKDQTRVVDDNGFNPVWEETLTFTVHMPEIALVRFLVWDHDPIGRDFVGQRTVTFSSLVPGYRHVYLEGLTEASIFVHITINEIFGKNRQLQGLKGLFNKNPRHASSENNSHYVRKRSIGDRILRRTASAPAKGRKKSKVGFQEMVEIKDSVSEASRDQDGVLRRTTRSLQVRPVSMPVDKSLLGALSLPISEAAKDTDGKENCLAGDKDDRRKGAATRKDPHFSNFNKKLSSSSSALLHKDANQGPTASVSNPEQCGGRGAKSERIKPNMTNDCQENHNPPKFLSPRKHLALDPATKGLQERLHGMKTNEKEHAEGFLGEKSMLSGSVLSQSSLEVENLEGSRAKGRAATSFSLSDVSALCSDIPDLHSTAILQDTEISNLIDDVTLTNENQSGSSISALIGQFEESNHPANVTVVSHLSTSGASGSAPFQTPFKHGLSQGNQKASFLCSSPELNKLSSVETTKLANNAVPCGVIGSPISTPKPGDDPSDKAKTRVIEGNLPGFPDASPGQFPKSPTHGEDHSQVMNSPALSTELAIEDIIADPALSINSAESSLVEIDGESENLSLTTCDYREEAPSQLVSPLKLQQSQEMVEHIQRGLRNGYCKETLLPSEIFNNIPGVKNHSISHLTYQGAGFVYNHFSSSDAKTNQICEPQQPRAPDMHAPTPTPSTHAPLAALKLPSPCKSKSLGDLTSEDIACNFESKYQCISRSFVTNGIRDKSVTMKTKSLEPLDALTEQLRKLVSFDQEDSCQVLYSKQDVNQCPRALVRKLSSRSQSRVRNIASRAKEKQEAGKQKAMAQSTRGGVVLRSKPPAPALAVNRHSTGSYIASYLRNMKAGGLEGRGIPEGACTALRYGYMDQFCSDNSVLQTEPSSEDKPEIYFLLRL	50.2412882622235	train
MSIENLSSNKSFGGWHKQYSHVSNTLNCAMRFAIYLPPQASTGAKVPVLYWLSGLTCSDENFMQKAGAQRLAAELGIAIVAPDTSPRGEGVADDEGYDLGQGAGFYVNATQAPWNRHYQMYDYVVNELPELIESMFPVSDKRAIAGHSMGGHGALTIALRNPERYQSVSAFSPINNPVNCPWGQKAFTAYLGKDTDTWREYDASLLMRAAKQYVPALVDQGEADNFLAEQLKPEVLEAAASSNNYPLELRSHEGYDHSYYFIASFIEDHLRFHSNYLNA	38.4747784049553	train	True
MSYNYVVTAQKPTAVNACITGHFTSAEDLNLLIAKNTRLEIYAVTAEGLRPVKEVGMYGKIAVMELFRPKGESKDLLFILTAKYNACILEYKQSGDSIDIITRAHGNVQDRIGRPSETGIIGIVDPECRMIGLRLYDGLFKVIPLDRENRELKAFNIRLEELQVIDVQFLYGCQAPTVCFIYQDPQGRHVKTYEVSLREKEFNKGPWKQENVEAEASMVIPVPEPFGGAIIIGQESITYHNGDKYLAVAPPIIKQSTIVCHNRVDPNGSRYLLGDMEGRLFMLLLEKEELMDGAVVLKDLHVELLGETSIAECLTYLDNGVVFVGSRLGDSQLVKLNVDSNDQGSYVGVMETFTNLGPIVDMCVVDLERQGQGQLVTCSGAFKEGSLRIIRNGIGIHEHASIDLPGIKGLWPLRSESSRDTDDMLVLSFVGQTRVLMLSGEEVEETELQGFVDNQQTFFCGNVAHQQLIQITSVSVRLVTQDSKALVSEWKEPQGRNISVASCNNTQVVLAVGRVLYYLQILSGELKQISSTEMEHEVACLDITPLGERTADSCICAVGLWTDISARLLKLPCFTPLHKEMLGGEIIPRSILMTTFEGSHYLLCALGDGALFYFGLDIQTGVLSERKKVTLGTQPTVLRTFRSLSTSNVFACSDRPTVIYSSNHKLVFSNVNLKEVNYMCPLNSEGYPDSLALANNSTLTIGTIDEIQKLHIRTVPLYESPKRICYQEVSQCFGVLSSRVEMQDASGTTAAVRPSASTQALSSSVSSSKLFPSSTSPHETSFGEEVEVHSLLVVDQHTFEVLHAHQFLQNEYALSMVSCKLGRDPAVYFIVGTAMVYPEEAEPKQGRIIVFHYTDGKLQTVAEKEVKGAVYSMVEFNGKLLASINSTVRLYEWTAEKELRTECNHYNNIMALYLKTKGDFILVGDLMRSVLLLAYKPMEGSFEEIARDFNPNWMSAVEILDDDNFLGAENAFNLFVCQKDSAATTDEERQHLQEVGLFHLGEFVNVFSHGSLVLQNLGESSTPTQGSVLFGTVNGMIGLVTSLSEGWYSLLLDLQNRLNKVIKSVGKIEHSFWRSFHTERKTEQATGFIDGDLIESFLDLGRAKMQEVVSTLQIDDGSGMKREATVDEVIKIVEELTRIH	56.4559260806391	train
MSYAVAVTSAASIVATGMLLISVGNIISDLNNLQLEITDGMNDFKMKSDETWSRILSLHVNPTGETAAPPNFKTLFGRHKRDNSQCHCGLQSQGCPDGPPGARGPQGAPGLPGAPGVDGKPGVDGKSLTYVHAAEADCIPCPGGEAGPPGPDGEPGVRGPNGPPGPNGHPGQPGRPGPAGPAGPEGKDGPVGPHGPAGPAGPRGTRHSAGVPGKPGDVGPCGPEGPKGAPGTPGKNGAPGDRGFGGQPGVPGEPGEDGTPGEPGADGAPGDDAGYCACPGRTMFEA	32.5193249411502	train
MASSLLTRQLALSLQQNLRLAAPGSRYVSKTATKTVSEFEYDAPSMKTTVPGPKSKELLRQLGEIQNTGAIHFFCNYEESRGNYLVDVDGNRMLDVYTQISSIPIGYNHPALMKVMTNPNNVSAFVNRPALGILPPENFPEKLAESLLSIAPSGMTKVQTMACGSCSNENAFKSMFIWYRNKERGYATPSEEEVGTCMVNQSPGCPDLSILSFMGAFHGRTLGCLATTHSKAIHKLDIPSFDWPIAPFPKLRYPLEEFERENAQEEARCLEEVEDLIVKWRQKGKPVAGIVIEPIQAEGGDNHASPDFFIKLRNIARKHGCGFHVDEVQTGGGATGKFWAHEHWGLDDPADLVSFSKKMLTGGYFHRDELQPDKPYRIFNTWMGDPSKNLFLSEVLNVIRRENLLEQVTRSGKALLQGLYALQSQYPHLLSGARGQGTFCAINASSDATRDSIMLKARNKGVFLGSCGEKSIRFRPALVFKEYHVHQLLNILNDVLAEHK	52.4972673432707	train	True
MCGNNMSVPLLAEAVTVPGTEKETAVVIFLHGLGDTGHGWADAMTSIRLPYIKYICPHAPRIPVTLNLKMTMPSWFDLMGLSPESPEDEAGIKRAAENIKAIIDHEVKNGIPSNRIVLGGFSQGGALSLYTALTSQQQLAGVVGLSCWLPLHKTFPQAAGASANKDTPILQCHGEMDPMIPVQFGAMTAEKLKTIVSPENITFRTYPGLMHSSCPQVSLQTL	52.1303783559683	train
MNHHHTQQQQQKAGEQQLSEPEDMEMEAGDPDDPPRIPQNPVINGNVAMADGHNNTEEDMEDDTSWRSEATFPFVVERFSRLSESVLSPPCFVRNLPWKIMVMPRFYPDRPHQKSVGFFLQCNAESDSTSWSCHAQAMLKIINYKDDEKSFSRRISHLFFHKENDWGFSNFMSWSDVTDPERGFVEDDKVTFEVYVQADAPHGVAWDSKKHTGYVGLKNQGATCYMNSLLQTLFFTNQLRRAVYMMPTEGDDSSKSVPLALQRVFYELQHSDKPVGTKKLTKSFGWETLDSFMQHDVQELCRVLLDNVENKMKGTCVEGTIPKLFRGKMVSYIQCKHVDYRSERIEDYYDIQLSIKGKKNIFESFKDYVAVEQLDGDNKYDAGEHGLQEAEKGVKFLTFPPILHLQLMRFMYDPQTDQNIKINDRFEFPEQLPLDEFLQKPDVKDPANYILHAVLVHSGDNHGGHYVVYLNPKGDGKWCKFDDDVVSRCTKEEATEHNYGGHDDDLSVRHCTNAYMLVYIRESKLSEVLQPVTDMDIPQQLVERLQEEKRVEAQKRKERQEAHLYMQVQMVTEDQFCGHQGNDMYDEEKVKYTVFKVLKSSTLAEFVQNLSQTMGFPQDQMRLWPMQARSNGTKRPAMLDYEADCNKSMIDLSDNENPWTIFLETVDPEMAASGATLPKFDKDHDVMLFLKMYDPKTRSLNYCGHIYTPISCKIRDLLPVMCERAGFQQGTSLILYEEVKPNLTERIQDYDVSLDKALDELMDGDIIVFQKDDPENDTSELPTAKDYFRDLYHRVDVIFCDKTIHNDPGFVVTLSNRMNYFQVAKTVAQRLNTDPMLLQFFKSQGYRDGPGNPLRHNYEGTLRDLLQFFKPRQPKKLYYQQLKMKITDFENRRSFKAIWLNSMFREEEITLYPDKHGCVRDLLEECKKAVELSDKGSEKLRLLEIVSYKIIGVHQEDELLECLSPAASRTFRIEEIPLDQVDLDKENEMLIPVAHFHKEVFGTFGIPFLLKIRQGEPFREVMKRIQSMLDIQEKEFEKFKFAIVMMGRHQYINEEDYEVNLKDFEPQPGNMSHPRPWLGLDHFNKAPKRGRYTYLEKAIKIHN	53.7567915608385	train
MESRSGSPSPSRASKRSDSRSRSRSKSRSRSRRHSNRRYSRSRSHSHRKKSRSRSYSPESRRRRSRSASPNSNRRKHAGSRSSYSHDSKKDSHNQGDARANPDPNTCLGVFGLSLYTTERDLREVFSRYGSLAGVNVVYDQRTGRSRGFAFVYFEHIDDAKEAMERANGMELDGRRIRVDYSITKRPHTPTPGIYMGRPT	50.7118392406769	train
MSASLVRATVWAVSKRKLQPTRAALTLTPSAVNKIKQLLKDKPEHVGLKVGVRTRGCNGLSYSLEYTKTKGDSDEEVIQDGVRVFIEKKAQLTLLGTEMDYVEDKLSSEFVFNNPNIKGTCGCGESFHV	51.3187362918088	train
MEGSSYRVVFEKGGVYLHTSARKHQDPDSLIAGVIRVVEKDSDVFLHWAPVEEAGDPTQILFKKDPSRGEPSTSEEEPTFDPGYEPDWAVISTVRPQPHLAEPRKGAEPSSSRSSWAFSVSLGELKSIRRSKPGLSWAYLVLVTQAGGSLPALHFHRGGTRALLRVLSRYLLLASSPQDSRLYLVFPQDPSALSDSFHHLQLFDQDSSNVVSRFLQDPYSTTFSSFSRVTNFFRGALQPHPEGASSPNLPPLPDDEPEPGFEVISCVELGQRPTVERAPPVTEEEWNRYVGPEGRLQNVPELKNRIFSGGLSPGLRREAWKFLLGYLSWESSAEEHKAHVRKKTDEYFRMKLQWKSVSAEQERRNSLLHGYRSLIERDVSRTDRTNKFYEGPENPGLSLLHDILLTYCMYHFDLGYVQGMSDLLSPILFVVQNEVDAFWCFCGFMELVHGNFEESQETMKRQLGQLLLLLRVLDQPLCDFLDSQDSGSLCFCFRWLLIWFKREFPFPDVLRLWEVGGQLGCCGQGFLAPICTCWWPVPSWIWNGTP	48.9721753824935	train
ADFTNNALKKFKLVFLGEQSVGKTSIITRFMYDSFDNTYQATIGIDFLSKTMYLEDRTIRLQLWDTAGQERFRSLIPSYIRDSSVAVVVYDITNANSFHQTTKWVDDVRNERGCDVIIVLVGNKTDLADKRQVSTEDGEKKARDLNVMFIETSAKAGYNVKQLFRKIATALPGIVQEETPEQPNIVIMNPPKDAEESQGRQCPC	46.1232710105271	train
EVESATNSSSEESIFHEQTRKLFRLCDTKHIGLIGQSDLETLVDLIPQDDLHKIARFIGDQKVNEQAFCRILKAIVNQSLQQNMAKNEVEIPCILDKSQYLEESSLEDEMREIEQNKSYLDDPLTKILKKELEEIKNYEDFQVRNEQVLDNIIIKKPLYRPIQPEQSIPKVSSLAEELNAIGKKVLQKEEIEEEVTQPDRIFKVVFVGDSAVGKTCFLHRFCHNRFKPLFNATIGVDFTVKTMKIPPNRAIAMQLWDTAGQERFRSITKQYFRKADGVVLMFDVTSEQSFLNVRNWIDSVRAGVDDATVMCLVGNKMDLFGSDIARSAVYRAAEKLAVEFKIPFFETSAYTGFGIDTCMRQMAENLQRREDNHLEEALKLDINSNYKKRSWCCI	43.3969496017449	train
AAGGQPQGATPGQPDQNFDYMFKLLIIGNSSVGKTSFLFRYCDDSFTSAFVSTVGIDFKVKTVFRGDKRVKLQIWDTAGQERYRTITTAYYRGAMGFILMYDITNEESFNSVQDWCTQIKTYSWENAQVVLVGNKCDMDSERVVSMDRGRQLADQLGLEFFETSAKENINVKAVFEKLVEIICDKMAESLDKDPQQQPKGQKLEANPTQKPAQQQCNC	45.1070648987092	train
AKTYDYLFKLLLIGDSGVGKTCVLFRFSDDSFNNSFISTIGIDFKIRTIELDGKKIKLQIWDTAGQERFRTITTAYYRGAMGIILVYDITNERSFENIKNWIRNIEEHAASDVERMIIGNKCDIEERREVSRDRGEQLAIEYGTKFLETSAKANLNIDEAFFTLARDIKSKMEQNEMRAGGSVSNTGRVNVGGSGTQKKSFFSNWSCNLL	41.0725555018151	train
LETNVDQKSFKFKIVLLGEGCVGKSSLVLRFVENKFSCKHLSTIQASFQNKTVNVEDCQADLHIWDTAGQEKYHALGPIYYRGSNGVLLVFDITDRKSFEKVKNWVLEIKTCLGNTAEILIVGNKIDLEEERQVTRQDAEAYAESEGALYMETSAQDNVGISDAFESLTAKMIEHSRTRSTEPPSTNRSIRLIDNDEAERSKKCCR	42.1775558280808	train
SYAYLFKYIIIGDTGVGKSCLLLQFTDKRFQPVHDLTIGVEFGARMVTIDGKQIKLQIWDTAGQESFRSITRSYYRGAAGALLVYDITRRDTFNHLTSWLEDARQHSNSNMVIMLIGNKSDLEARREVKREEGEAFAREHGLVFMETSAKTAANVEEAFIDTAKEIYRKIQEGVFDINNEANGIKLGPQHSPSSPNSPGGNATGGLGGGSGCC	48.4244679758978	train
SGTRKKALLKVIILGDSGVGKTSLMNQYVNRRFSNQYKATIGADFLTRDVNIDDRTVTLQIWDTAGQERFQSLGVAFYRGADCCVLAFDVTNAASFKSLDSWRDEFLIQASPRDPDHFPFVLLGNKVDLESQRAVSSKRAQSWCQTKGNIPYYEVSAKEALNVEAAFLAIARDALARESQETNDFPEFPDQIRLNPNQQNQQNSGCNC	43.9539106717244	train
SEHHVNIPAPQFSTYATVIDPPKHVTATHPDELTTASHPQPTHPSAPQDPSPAVPSTPVRVPYPTAPPPIPPAPEAVTAGPKKMALAPSSTKTYKQKRTFKVIIVGNAAVGKTCLSFRFCCGRFPEHTEATIGVDFRERSCVIENELLRVQLWDTAGQERYRQSIVAHYYRNVNAVVFVYDVTCRESFNDLALWIKECEKHGLVGDSEVPRILIGNKCDVECTNRVSTDEAQMFADRNNMALFETSAKLASEADHVESIFLTLLHKLQQSKPMHVQSQDERHQKEQERLILKANETENVEEEGFCC	37.1988321958283	train
AAMNPEYDYLFKLLLIGDSGVGKSCLLLRFADDTYTESYISTIGVDFKIRTIELDGKTIKLQIWDTAGQERFRTITSSYYRGAHGIIVVYDITDQETFNNVKQWLQEIDRYACENVNKLLVGNKCDLTAKRAVETQAAQDYAGQLGIPFLETSAKSSTNVEQAFLTMASEIKSRMGPVQGAGGAPGVRITGSQPVQDKKSGGCC	42.5021992626575	train
SDFGNPLKKFKLVFLGEQSVGKTSLITRFMYDSFDNTYQATIGIDFLSKTMYLEDRTVRLQLWDTAGQERFRSLIPSYIRDSTVAVVVYDITNSNSFHQTSKWIDDVRTERGSDVIIMLVGNKTDLSDKRQVTTDEGERKAKELNVMFIETSAKAGYNVKQLFRRIAGALPGIIKDDPVEPPNVVTMDPIRQRQIVTDEGSCWC	41.1288462434333	train
TAAPYNYSYIFKYIIIGDMGVGKSCLLHQFTEKKFMADCPHTIGVEFGTRIIEVSGQKIKLQIWDTAGQERFRAVTRSYYRGAAGALMVYDITRRSTYNHLSSWLADAKSLTNPNTAIFLIGNKADLEDQRDVPYEEAKAFAEENGLTFLECSAKTGSNVEDAFLETAKQIYQNIQDGSLDLNAADTGVQPKQNLPRAAENNGKKDCNC	40.4325523091832	train
EDYKYLFKVVLVGNAGVGKTCLVRKFTQGIFPPGQSATIGVDFMIKTVKVGNDKIKLQIWDTAGQERFRSITQSYYRSAHAIVLVYDVSCQPSFDCLPEWLGEIESYANRRVLKILVGNKVDKGDEREVPERIGRDFSDVNQFDYFLETSALDATNVDQLFEQVATRLTNDMKLTDERVHQFRADATNSSSSTGGPIKLIDRAQTQLNSCCTRQS	38.4852469760047	train	True
SSDHVFKYVIIGDRGVGKSNLLLRFIGKPFDSIHPSTLGIEFGFRNLEIDRKKVKLHVWDTCGQERFRSLVGSYYRHAIGALLVYDITSRESFYHLEHWLTDLQRLGDPDIVIVLIGNKSDLEADREVRKEEGEAFAREFGLIFMEISAKTNEYVEEAFVNSAHEIYRKLNFGIIKEIYVKKKKKKMNIIIRSISGKEKACC	46.3952686659673	train
AARNAGTARPGGPNRTCQFKLVLLGESAVGKSSLVLRFVKGQFHEYQESTIGAAFLTQTVCLDDATIKFEIWDTAGQERYHSLAPMYYRGAQAAIVVYDITNQESFQKAKNWVKELQRQASPNIVMALAGNKADVANKRTVEYEEANAYAEDNALLFMETSAKTSMNVNDIFMAIAKKLPIGPAQGEPTGTVDMNQPQQQQKGSCCK	37.8563963678359	train
GDYDYLIKFLALGDSGVGKTSFLHRYTDNTFTGQFISTVGIDFKEKKVVYKSSRGGFGGRGQRVLLQLWDTAGQERFRSLTTAFFRDAMGFILIFDITNEQSFLNIRDWLSQLKVHAYCEQPDIIICGNKADLENRRQVSTARAKQLADQLGLPYFETSACTSTNVEKSVDCLLDLVMQRIQQSVETSSLPLSECRGVSLDGDPSAASSYCANC	40.7347686354033	train
MVARLTAFLVCLVFSLATLVQRGYGDTDGFNLEDALKETSSVKQLDGFDLEDALDDRNDLDGPKKPSAGEAGGWSDKDLEDIVEGGGYKPDKNKGGGGYGSNDDPGSGISTETGTIAGVASALAMALIGAVSSYISYQQKKFCFSIQQGLNADYVKGENLEAVVCEEPQVTYSKQETQSAEPPPPEPPRI	60.002068614415	train	True
MGRRPARCYRYCKNKPYPKSRFCRGVPDAKIRIFDLGRKKAKVDEFPLCGHMVSDEYEQLSSEALEAARICANKYMVKSCGKDGFHIRVRLHPFHVIRINKMLSCAGADRLQTGMRGAFGKPQGTVARVHIGQVIMSIRTKLQNKEHVIEALRRAKFKFPGRQKIHISKKWGFTKFNADEFEDMVAEKRLIPDGCGVKYIP	48.983338189354	train
MRLAGPENSVTAEPRARKYKCGLPQPCPEEHLSFRIVSGAANVIGPKICLEDKMLMSSVKDNVGRGLNIALVNGVSGELLEARAFDMWAGDVNDLLKFIRPLHEGTLVFVASYDDPATKMNEETRKLFSELGSRNAKDLAFRDSWVFVGAKGVQNKSPFEQHMKNSKHTNKYEGWPEALEMEGCIPRRSIAG	50.6671958553552	train	True
MPANGNSHAYFNIDEVRSKNVLKQITQLINEVTNITETFPLKPGQTTEGLVATLDAAVANFLQTGSFAISKCPIANSDPRAIDLLHEALGAVQDTGQVMIQTGRDFVRDSTSTNKRAIATNSGRNLLTAVAKFLILADSIDVKVIVDKVDEVRETAHQMIEADTKIKVDDLYNLLISQIEELDITVRRRAIDLVKPNQRDDLLAARSALRQTAPLLYTSTRTFVRHPEHEEARRNRDYTADEMHSALNALESVLNGQQPKVTFSEYGRIGDLINEIDTFQNRIEIDPAHYRRGTDRPDLEGHCERIVSGSASIADAESTRENRKQKIVAECNNLRQALQELLTEYEKSTGRRDDNDDIPLGIAEVHKRTKDLRRHLRRAIVDHISDAFLDTRTPLILLIEAAKEGHEENTRYRSKMFQEHANEIVSVARLSCQLSSDVESVSVIQHTAAQLEKLAPQVAQAAILLCHQPTSKTAQENMETYKNAWFDKVRLLTTALDNITTLDDFLAVSEAHIVEDCERGIKGITANASTPDENAANCETVDCAAGSIRGRALRVCDVVDAEMDFLQNSEYTETVKQAVRILKTQRVDQFAERASALANRQEAHGLTWDPKTKEEEMNEFINACTLVHDAVKDIRHALLMNRSMNDVDSDVEYEADGVGAANADANRTISEQENQQNLMRRLPEEEKKKIQAQIDIFKVTQTRFEREVAKWDETGNDIISLANNMCKIMMSMTEFTRGCGPLKTTMDVIRAAQEISLNGSKLNALARQIGEESADSQTKKDLLAYLSQITLYCQQLNICSKVKADVTQVGNELVVSALDSAMSLIQTARNLLTAVVQTVKAAYIASTKVGSLSLNKTLIIIPT	40.9671344841185	train
MLPSLQESLDGDEKELESSEEGGSAEERRLEPPPSSHYCLYSFRGSRLTQNRGDSDDGRSGGINAETPSGDDFSLSLVDTNLPSEVEPELRSFIAKRLSKGAVFEGLGNVASVELRIPGYRVGCYYCLFQQEKLLPEIAAMESEHNPSEYVVCFLGGSEKGLETFRLELDKYIQGLKNNMNCEERSLGNDVKSYLNSWYEDVVCPIQRVVLLFQEKLTFLLHAALSYTPVEFKESDEKTKRDINRFLSVASLQGLIHEGTMTSLCMAMTEEQHKSVIIDCSGPQPQFHNAGSNRFCEDWMQAFLHGAEAGNPFLFRQVLENFKLKAIQDTNNLKRFIRQAEMNHYALFKCYMFLKNCGSGDILLKIVKVEHEEMPEAKSVVAVLEEFMREALV	50.1667455025093	train
MQVRVRLSLLLLCAVLLGSAAATSDDKTNQDDSLDSKSSLPTDESVKDHTTTGKVVAGQIFVDSEEAEVESLLQDEEDSSKTQEEEISFLESPNPSSKTYEELKRVRKPVLGVVKAEEDAAKRRQMQEAEMIYQAGMKILNGSNRKSQKREAYRYLQKAAGMNHTKALERVSYALLFGDYLTQNIQAAKEMFEKLTEEGSPKGQTGLGFLYASGLGVNSSQAKALVYYTFGALGGNLIAHMILGYRYWAGIGVLQSCESALTHYRLVANHVASDISLTGGSVVQRIRLPDEVENPGMNSGMLEEDLIQYYQFLAEKGDVQAQVGLGQLHLHGGRGVEQNHQRAFDYFNLAANAGNSHAMAFLGKMYSEGSDIVPQSNETALHYFKKAADMGNPVGQSGLGMAYLYGRGVQVNYDLALKYFQKAAEQGWVDGQLQLGSMYYNGIGVKRDYKQALKYFNLASQGGHILAFYNLAQMHASGTGVMRSCHTAVELFKNVCERGRWSERLMTAYNSYKDEDYNAAVVQYLLLAEQGYEVAQSNAAFILDQREATIVGENETYPRALLHWNRAASQGYTVARIKLGDYHFYGFGTDVDYETAFIHYRLASEQQHSAQAMFNLGYMHEKGLGIKQDIHLAKRFYDMAAEASPDAQVPVFLALCKLGVVYFLQYIREANIRDLFTQLDMDQLLGPEWDLYLMTIIALLLGTVIAYRQRQHQDIPVPRPPGPRPAPPQQEGPPEQQPPQ	50.6759823986862	train
MAEVKSMFREVLPKQGQLSVEDVTTMVLCKPKLLPLKSLTLEKLEKMQQAAQDTVRQQEMAEKATSK	52.2940029200416	train
MWRGLQRRLWQHHVVPTGQCFQYVHTKVGDRAELSRAFTQQDVATFSELTGDANPLHLSEDFAKHSKFGKTIVHGVLINGLISALLGTKMPGPGCVFLSQEIKFPAPLYVGEVVLASAEVKRLKQSVAVVAVSCCVIESKKTVMEGWVKVMVPEAPRS	50.799180831368	train
MGDKGTRVFKKASPNGKLTVYLGKRDFVDHIDLVDPVDGVVLVDPEYLKERRVYVTLTCAFRYGREDLDVLGLTFRKDLFVANVQSFPPAPEDKKPLTRLQERLIKKLGEHACPFTFEIPPNLPCSVTLQPGPEDTGKACGVDYEVKAFCAENLEEKIHKRNSVRLVIRKVQYAPERPGPQPTAETTRQFLMSDKPLHLEASLDKEIYYHGEPISVNVHVTNNTNKTVKKIKISVRQYADICLFNTAQYKCPVAMEEADDNVAPSSTFCKVYTLTPFLANNREKRGLALDGKLKHEDTNLASSTLLREGANREILGIIVSYKVKVKLVVSRGGLAGRGVCFSDVAVELPFTLMHPKPKEEPPHREVPESETPVDTNLIELDTNDDDIVFEDFARQRLKGMKDDKDEEDDGTGSPHLNNR	51.8641143558102	train
MADSNRSPRSRPKPRGPRRSKSDSDTLFETSPSSVATRRTTRQTTITAHFTKGPTKRKPKEESEEGNSAESAAEERDQDKKRRVVDTESGAAAAVEKLEEVTAGTQLGPEEPCEQEDDNRSLRRHTRELSLRRKSKEDPDREARPETHLDEDEDGKKDKRSSRPRSQPRDPAAKRRPKEAEPEQVAPETPEDRDEDEREEKRRKTTRKKLESHTVPVQSRSERKAAQSKSVIPKINSPKCPECGQHLDDPNLKYQQHPEDAVDEPQMLTSEKLSIYDSTSTWFDTYEDSPMHRFTSFSVYCSRGHLCPVDTGLIEKNVELYFSGCAKAIHDENPSMEGGINGKNLGPINQWWLSGFDGGEKVLIGFSTAFAEYILMEPSKEYEPIFGLMQEKIYISKIVVEFLQNNPDAVYEDLINKIETTVPPSTINVNRFTEDSLLRHAQFVVSQVESYDEAKDDDETPIFLSPCMRALIHLAGVSLGQRRATRRVMGATKEKDKAPTKATTTKLVYQIFDTFFSEQIEKYDKEDKENAMKRRRCGVCEVCQQPECGKCKACKDMVKFGGTGRSKQACLKRRCPNLAVKEADDDEEADDDVSEMPSPKKLHQGKKKKQNKDRISWLGQPMKIEENRTYYQKVSIDEEMLEVGDCVSVIPDDSSKPLYLARVTALWEDKNGQMMFHAHWFCAGTDTVLGATSDPLELFLVGECENMQLSYIHSKVKVIYKAPSENWAMEGGTDPETTLPGAEDGKTYFFQLWYNQEYARFESPPKTQPTEDNKHKFCLSCIRLAELRQKEMPKVLEQIEEVDGRVYCSSITKNGVVYRLGDSVYLPPEAFTFNIKVASPVKRPKKDPVNETLYPEHYRKYSDYIKGSNLDAPEPYRIGRIKEIHCGKKKGKVNEADIKLRLYKFYRPENTHRSYNGSYHTDINMLYWSDEEAVVNFSDVQGRCTVEYGEDLLESIQDYSQGGPDRFYFLEAYNSKTKNFEDPPNHARSPGNKGKGKGKGKGKGKHQVSEPKEPEAAIKLPKLRTLDVFSGCGGLSEGFHQAGISETLWAIEMWDPAAQAFRLNNPGTTVFTEDCNVLLKLVMAGEVTNSLGQRLPQKGDVEMLCGGPPCQGFSGMNRFNSRTYSKFKNSLVVSFLSYCDYYRPRFFLLENVRNFVSYRRSMVLKLTLRCLVRMGYQCTFGVLQAGQYGVAQTRRRAIILAAAPGEKLPLFPEPLHVFAPRACQLSVVVDDKKFVSNITRLSSGPFRTITVRDTMSDLPEIQNGASNSEIPYNGEPLSWFQRQLRGSHYQPILRDHICKDMSPLVAARMRHIPLFPGSDWRDLPNIQVRLGDGVIAHKLQYTFHDVKNGYSSTGALRGVCSCAEGKACDPESRQFSTLIPWCLPHTGNRHNHWAGLYGRLEWDGFFSTTVTNPEPMGKQGRVLHPEQHRVVSVRECARSQGFPDSYRFFGNILDRHRQVGNAVPPPLAKAIGLEIKLCLLSSARESASAAVKAKEEAATKD	49.6966015710882	test
MEVNPPKQEHLLALKVMRLTKPTLFTNIPVTCEEKDLPGDLFNQLMKDDPSTVNGAEILMLGEMLTLPQNFGNIFLGETFSSYISVHNDSNQVVKDILVKADLQTSSQRLNLSASNAAVAELKPDCCIDDVIHHEVKEIGTHILVCAVSYTTQGGEKMYFRKFFKFQVLKPLDVKTKFYNAEVTISCLTDEVFLEAQIQNITTSPMFMEKVSLEPSIMYNVTELNSVTQAGECISTFGSRGYLQPMDTRQYLYCLKPKKEFAEKAGIIKGVTVIGKLDIVWKTNLGERGRLQTSQLQRMAPGYGDVRLSLEAIPDTVNLEEPFHITCKITNCSSERMMDLVLEMCNTNSIHWCGISGRQLGKLHPSSSLCLALTLLSSVQGLQSVSGLRLTDTFLKRTYEYDDIAQVCVVSAAVEVEA	49.7843177153	train
MPPADEMKTKLVAAGVSDAAAAGLVDIGEKYRSQVQALIKGDDEAGWKLFNTIKAESDAYIATQPETDQTAYNAFVEKTKANFQAYEETSVAESA	52.2409853264283	test
MPGDDNAVGTETNEDKPTTSNAVTAENPSRGDESQQQQQQPQQQQKRGEDADKYAASVAEVAHGGGGPKKDDQVPPAPDASMPTPQQQQQQPNLPPPQQPYEHPAQQHPPQHHSVPPNSFAPPPGQHHPQHPGMPPMEWRPPGAEYQMPPGYPAGYPPYGMPPRHHPGYPHPAYGYPPPGAPYGYPPQMMRPPMMAPGDMVRMPPGPTPTEWAAQQQAQAASRSVPPKEGPNGNPATPSSSSQPIPSPSASSIAEESLDDKPSGTKMPAQPPPQQHPPPPQPQQIMSPMPPQAPPSQQATPSSSAASVAAPDTPKVSGKVLSKAELFEKLVGPITLHNPMKVMAERRGFFERLIEFCEHNGEPLTMVPQVSKQSIDLHRLYIGVRAKGGFQQVTKDKYWKNLCTEANPDLAESSAAGYQLRKHYQRHLLMLECRETGRNPEDEVAFADKMKRQRKREPAGGNAAAAAAVAAAQQGDQKSQHGAPGGSGAPPPGPPGAYPGNGAPGGPPGGPPQFPGHPGMDPNYHYYQQHGMMPPHPGHPGYPPQHMNAFSPGQYPGHQRPPGGPGGPPPGPQAMRAPMPQHMQEMDEHQRQWYAHQQAAAAHHHAQQQAAAQAQAAQAQQASTPAPSTTPAPQAASSSQAAPTSGANTQPATPSASNQPPTPASASASTTLHVEPASVAGGSQAGSRAPSAGPGPSATPDSSTIPSASAAADAQTTTSSETSTPGEPTSSTPSDTPAPSTSVPPPTSVQPPQPQQPPQGPPGPPGPQQHPGPYPGYPGYGPPGAMRPPAGFAPPPGAPYGYPPGAPPPAGFHPSHPQHPQHAQYLAWQQQRYHQQQQHQQQQQQGAPGGPRPPYPYPGGPVPPGPPQNRMPPPPPAQGAPSPSGAAGSNGKQPRYGTPAPPSRASAPTPQPLSSTMPVVAPSTSTQPTPTTGSYLANTLATPGPAHAPSSSMSHAHHVISQQQHQYPPGCIEATATSQNQVKRRKVYARELINATPRRLIMSLRSGLDAEAIWAINALNVLLYDDTNPHPTLQQMPGLVNVIVEHLYATLSIMYPAEFQLTEPGKPIIMDESKETVEKMMKAEKDGGIKSIIEKMPVVPRKGSDKTATFTMMSRNGLQVHFRDESIPTALRKRFSRESGEKNSDAMVDHSISSAYVEDRNSVGLGGGLAERIATRLRDKLLHEKTRPRPVFSKYLDDLETESTETIDTVEVKKEIEDEVAEEKKDVLLMRGARPDELSDCKHEVELAWPRPTALSPKSQAMEELAHRALALSNILRGFSFVAGSDVLMARNEALLFIIGRLLKLNVKEHKISSKRPGIVMSAEELKTAPKQLSADEKRAKEKSVLDEVDATTAQMVETANQLRDDAFVMLTHMSVSLNLVDLPDAIAYPIYDGLLRWSVSRVPEATDSSIPCPVSPRDYSLEIMCKMVVIERNVDMFLSTGSWSRVEQFVHILTRLLTMNEETHYREFAIVILNALCIASEAVCYICAMETSAIAHLILFIDSADQNMHQVMQAHGMAALRDNPELMGTSVGMLRRAASMLRLLVKVPKAYKIYMKHQTRLLQFTMSQLMDSRVAGMIADTLYEIQEFVKEFGEDVPEPLKITYSEGYQPSQTDDKESTSTNSDAAAPPQKSTSSSPKPVEESAATTSVNVHGNGTLECETSSRPLSSEAAAAVITPYENHHKNEEEEDLKKEIDEGESCDGYDTEAIRLSQKRSAAALIDEQSRSPPPAKRAHLSNGFDKSKSSVSTNGTLGDASQNDGALTTAVA	38.5019609712243	train
MTERASDSRRLLPGEGASSRGARAAGRMNRAKPTTVRRPSAAAKPSGHPPPGDFIALGSKGQASESKTTSTLLKPAPSGLPSERKRDASASLSGTSALTGLTKRPKLSSTPPLSALGRLAEAAVAEKRAISPSIKEPSVVPIEVLPTVLLDEIEAAELEGNDDRIEGVLCGAVKQLKVTRAKPDSTLYLSLMYLAKIKPNIFATEGVIEALCSLLRRDASVNFKAKGNSLVSVLACNLLMAAYEEDENWPEIFVKVYIEDSLGERIWVDSPHCRTFVDNIQTAFNTKMPPKSVLLQGEGARSGGELGAGSSPHPSLTEEEDSQTELLIAEEKLSPEQEGQLMPRYDELTESVEEYVLDMLRDQLNRRQPIDNVSRNLLRLLTATCGYKEVRLLAVQRLEMWLQNPKLTRPAQDLLMSVCMNCNSHGSEDMDVISHLIKIRLKPKVLLNHYMLCIRELLNAHKDNLGTTIKFVIFNELSNARNPNNMQILYTVLQHSSELAPKFLAMVFQDLLTNKDDYLRASRALLREIIKQTKHEINFQAFCLGLMQERKEPQYLEMEFKERFVVHITDVLAVSMMLGITAQVKEAGVAWDKGEKRNLEVLRTFQNQIAAIQRDAVWWLHTVVPSVSKLAPKDYVHCLHKVLFTEQPETYYKWDNWPPESDRNFFLRLCSEVPILEDTLMRVLVIGLSRELPLGPADAMELADHLVKRAAAVQADDVEVLKVERIQLIDAVLNLCTYHHPENIQLPPGYQPPNLAISTLYWKAWPLLLVVAAFNPENIGLAAWEEYPTLKMLMEMVMTNNYSYPPCTLTDEETRTEMINRELQISQREKQEILAFEGHLAAASTKQTITESSSLLLSQLTSLDPQGPPRRPPPHILDQVKALNQSLRLGHLLCRSRNPDFLLHIIQRQASSQSMPWLADLVQSSEGSLDVLPVQCLCEFLLHDAADSTASGEEDDEGESREQKAKKRQRQQKQRQLLGRLQDLLLGPKADEQTTCEVLDYFLRRLGSSQVASRVLAMKGLSLVLSEGGLRDKEEKEPPMEEDIGETDALQGYQWLLRDLPRLPLFDSVRTTTALALQQAIHMETDPQTISAYLIYLSQHTPVEEQGPHSDLALDVARLVVERSTIMAHLFSKPSCSTASDAVLSALLSVFSRYVRRMRKSKEGEEVYSWSESQDQVFLRWSSGETATMHILVVHAMVILLTLGPPRSGDSEFSELLDIWFPEKKPLPTAFLVDTSEEALLLPDWLKLRMIRSEVPRLVDAALQDLEPQQLLLFVQSFGIPVSSMSKLLQYLDQAVAQDPQTLEQNIMDKNYMAHLVEVQHERGASGGQTFHSLLTASLPPRRDSTEAPKPESSPEPPPGQGRTRAGTQVPVLGPEDDLAGIFLQIFPLSPDPRWQSSSPRPLALALQQALGQELARVRQGNPEVPGITVRLLQAMTTLLSSPHGGTLALAMHHSHFLSCPLMRQLYQYQRAVPQDTGFSSLFLKVLMQILQWLDSPAVEDGPLQAQLKLFATRYSARHRISDVRSGLLHLADALSFHGDLEVANSTARAVIATLRSGEKCPVEPELISKVLRGLIEVRSPHLEELLTALFSATTETSCPSPASGPIVVVSSLLLQEKEELLGPSKQEVEGASTEAMRLGPASGLLVDWLETLDPEVVCSCPDLQWKLLFSRRKGKGHISAQVLSFRPYLLALLTHQASWSTLHCCIRVLLGKSREQRLDPSASLDFLWACIHVPRIWQGRDQRTPQKRREELVLHVQGPELLSLVELILSEAETRSQDGDSAARTLIQTRLPLLLSCCRSNDESIGKVTEHLTSCIQQWGDSVLGQRCRDLLLQLYLQRPEVRVPVPEVLLQSEGATSSSICKLDGLVHRFITLLADTSDSRSSESRVADANMACRKLAVAHPVLLLRHLPMIAALLHGRTHLNFQEFRQQNHLAFFLHVLGILELLQPRVFQSEHQGALWDCLRSFIRLLLNYRKSSRHLAPFISKFVQFIHKYVGCSAPAAVAFLQKHAEPLHDLSFDNSDLVMLKSLLAGLSLPSRDGRTDQGLDEEGEDERSAGSLPLVSVSLSTPLTVADVAPHMKRLSRGRAVEDVLETLSDIDEMSRRRPEVLGFFSTNLQRLMSSAEESCRNLAFSLALRSIQNNPSIAADFLPTFMYCLGSRDFEVVQTALRNLPEYTLLCQEHAAVLLHRAFLVGVYGQIDTSAQISEALKILHMEAVM	48.2048767491999	train
MSAGGPCPAGAGGGPGGSSCPVGVSPGGVSMFRWLEVLEKEFDKAFVDVDLLLGEIDPDQADITYEGRQKMTSLSSCFAQLCHKAQTVSQINHKLEAQLVDLRSELTETQAEKVVLEKEVHEQLLQLHSTQLQLHAKTGQSVDSGAIKAKLVSNAERALERELEANKTEKVKEARLEAEVKLLRKENEALRRHIAVLQAEVYGARLAAKYLDKELAGRVQQIQLLGRDMKGPAHDKLWNQLEAEIHLHRHKTVIRACRGRNDLKRPMQAPPGHDQDSLKKSQGVGPIRKVLLLKEDHEGLGISITGGKEHGVPILISEIHPGQPADRCGGLHVGDAILAVNGVNLRDTKHKEAVTILSQQRGEIEFEVVYVAPEVDSDDENVEYEDESGHRYRLYLDELEGSGNSGASCKDSSGEMKMLQGYNKKAVRDAHENGDVGAAGESPLDDTAARAAHLHSLHQKKAY	45.6162126674666	train
XAQGSRRRKVVLTAGSEGWSPSSGPDMEELLRSVERDLNIDARQLALAPGGTHVVALVSTRWLASLRERRLGPCPRAEGLGEAEVRTLLQRSVQRLPPGWTRVEVHGLRKRRLSYPLGGGVPFEEGSCSPETLTRFMQEVAAQNYRNLWRHAYHTYGQPYSHSTAPSALPALDSIRQALQRVYGCTFLPVGESIPCLSNVRDGPCPSRGSPACPSLLRAEALLESPEMLYVVHPYVQFSLHDVVTFSPAKLTNSQAKVLFLLFRVLRAMDACHRQGLACGALSLHHIAVDEKLCSELRLDLSAYEMPSEDENQEGSEEKNGTGIKSEKEGEGRTECPTCQKELRGLVLDWVHGRISNFHYLMQLNRLAGRRQGDPNYHPVLPWVVDFTTPYGRFRDLRKSKFRLNKGDKQLDFTYEMTRQAFVAGGAGSGEPPHVPHHISDVLSDITYYVYKARRTPRSVLCGHVRAQWEPHEYPATMERMQTWTPDECIPEFYTDPSIFCSIHPDMPDLDVPAWCSSNQEFVAAHRALLESWEVSQDLHHWIDLTFGYKLQGKEAVKEKNVCLHLVDAHTHLTSYGVVQLFDQPHPQRLAGSPALAPEPPLIPRLLVQPIREATGQEDISGQLINGAGRLVVEATPCETGWTRDRPGTGEDDLEQATEALDSISLPGKAGDQPGSSSSQASPGLLSFSAPSGSRPGRRSKAAGLDPGEGEEGKIVLPEGFSPIQALEELEKVGNFLAKGLGSQLEEPEKPHAQPPVHLQSLFHRDMQVLGVLLAEMVFATRVRILQPDAPLWVRFEAVRGLCIRHSKDIPVSLQPVLDTLLQLSGPKSPMVSKKGKLDPLFEYRPVSQGLPPPSPAQLLSPFSSVVPFPPYFPALHKFILLYQARRVEDEVQGRELAFALWQQLGAVLNDITPEGLEILLPFVLSLMSEEHTAVYTAWYLFEPVAKALGPKNANKYLLKPLIGAYESPCRLHGRFYLYTDCFVAQLVVRLGLQAFLTHLLPHVLQVLAGVEASQEEGKGLVGTTEDEESELPVSGPGSCAFGEEIQMDGQPAASSGLGLPDYRSGVSFHDQADLPDTEDFQAGLYVAESPQPQEAEAVSLGQLSDKSSTSEASQGEERGGDDGGAPADKNSVKSGDSSQDLKQSEGSEEEEEEEGCVVLEEDQEDEVTGTSELTLSDTMLSMETVVAPGDGRDREEEEEPLTEQTEGKEQKILLDTACKMVRWLSAKLGPTVASRHVARNLLRLLTSCYVGPTRQQFTVSSDDTPPLNAGNIYQKRPVLGDIVSGPVLSCLLHIAYLYGEPVLTYQYLPYISYLVAPGSNSNPSRLNSRKEAGLLAAVTLTQKIIVYLSDTTLMDILPRISHEVLLPVLGFLTSFVTGFPSGAQARTVLCVKTISLIALICLRIGQEMVQQHLSEPVATFFQVFSHLHELRQQDLPLDPKGCTEGQLPEATFSDGQRRPVDPTLLEELQKVFTLEMAYTIYVPFSCLLGDIIRKIIPNHELVGELAGLYLESMSPSSRNPASMEPTMASAGPEWDPQSGSCLQDDGHSGTFGSVLVGNRIQIPDSQPQSPGPLGSLSGVGSSGGLSNRNEDNALKRELPRSAHGLSGNWLAYWQYEIGVSQQDAHFHFHQIRLQSFPGHTGAVKCVAALSSEDFFLSGSKDRTVRLWPLYNYGDGTNETASRLIYAQHRKSVFYVGQLEAPQYVVSCDGAVHVWDPFTGKTLRTVDPSDSRVPLTAVAVMPAPHTSITMASSDSTLRFVDCRKPGLQHEFRLGGGLNPGLVRSLAVSPSGRSVVAGFSSGFMVLLDTRTGLVLRGWPAHEGDILQIKAVEGSVLISSSSDHSLTVWKELEQKPTHHYKSASDPIHTFDLYGSEVVTGTVANKIGVCSLLEPPSQATTKLSSENFRGTLTSLALLPTKRHLLLGSDNGIIRLLA	49.0776989792106	test
DAVTYDDVRVNFTEEEWDLLDPSQKSLYEEVMLETYQNITAIGYKWEDHHIEEYCQSSRRHERHERIHIGEKPYERNQCGKAFASDNHLQIHKRTNTEEKPYECNQCGKAFSQHSRLQYHKRSHTGEKPYKCNQCGKAYGHHSSLQYHKRRHTGEKPYHCNQCDKAFSEHSSLEYHKITHLGEKPYECDQCGKAFAWQSSLNIHKRTHSGEKPYECNECGKAFTHHASLQSHKRIHTGEKPYQCDQCGKAFAHQTSLQCHKRTHTGEKPYECN	47.1587590167058	train
MQAIKCVVVGDGAVGKTCLLISYTTNAFPGEYIPTVFDNYSANVMVDGKPVNLGLWDTAGQEDYDRLRPLSYPQTDVFLICFSLVSPASFENVRAKWYPEVRHHCPNTPIILVGTKLDLRDDKDTIEKLKEKKLTPITYPQGLAMAKEIGAVKYLECSALTQRGLKTVFDEAIRAVLCPPPVKKRKRKCLLL	49.4366422404919	train	True
MAATSQVSSLLDLIMSLLDTATTYQHQESVKNEVAESLKTIGSHQPNVLLTACHQYLLQNPKLGAFKRAFVLQTISICVDNCEVVSKLDEQIIMLIINLATQEMNMTKDTDVEWAESSMEVLVTLAKNTRFVSHVIDAILQKFPPGQTTSPHRYIVLTMATIAVHNPFGLVPFLTDILSRTVPLLQHVKTDPLRCAWARAICSFCEAVRECETERPKEASEEYIGDHSRPNSASGHCQEVSNRATYSDQTEAVYDVIFSWIYSKDPKTRGEAAECVGELCLMIKQTRLVEDVKKIVTNMIPLYRKSYNESHMITQGICRFLEAACVDETCPLEPYLEDILNALFPNACLDPDDTTVTLSTQAIKNHSEAFRCFDVAATRFADRIVYYLLHKMQNVADSQKLGAINVLRHLLNATGQHMEDKRSLLTMGLKKLLAAENTTSIRVKRAIVQLCVALADHSYVDAEGGDYVIAFLVRNLVGPTEQESAAKKVEVDVAGLNQLRTQCAQALYTIANTCVCATKLLWPYLLEFICCERYTPVVGDLCKCLRTLVSREVEAGRKMDYVTGFDNPKVAGRHAVFARLFTSFCNAPLNGLLTRRAREAGGLIQAVAPWFHPSMEGPAARWSEKLEPLLDELSTTVSSGDSAPAELRGRKIARWHEACLDWLSACVAVVPEGDWRQDLAAAMGKQLDMYKELSDEKSFLLRCLGVTLARITAKQFVIDHMMLMFKSASHSVLTERQGCARGVGSIATSHMDLILIELENVSKWEHARKSSGIFGFIKDTMPIRQYPDIEMIHLRATLMLCYGHVVMACSLDTITQRLQNTIIVFLRNYFANSKQETVVREAMLETMRLIATAVHPSRIGGEWKFEARNELLAYAKDYLNGETPEWLTSSLRLLACKTTAALVQLEPPLSPADIEDIGTVLTRQILPMQREKSGLKTLAFDIFDYASSSVFSTFSGSSSSHTNIYMTPPLTANSVAEGPNGTPIHQRHRGIGGKMEDDESATIMDATMHQYGLALEQIVRMAPTTQTIMILLKILLPYYGKQADHERIRAVDMTVLVLRVYYECAEDISLGHASDFEPLSSLLGRLAPRLIDLLAHVRLQALSAIHWTLRLAYMHKGHGRDADQSLFSYSGFVEKYLTSGDVKLEGQKEKLAIEAIAQIIEYRLPQSQMQIYLSAIFEMLTDRQSHVSSAAAQLLTYAVMARGATLNAEAEILVTKMVEKLADIHHCVQTNTDVLAALVAFAVHQQQAVCDVLFKQPLPYSINITDAWECLSRDKLLFAVILDHLTELLGASLDQPFELMDSGGGVSAKVVNVEPCTYVAVLAEVVKNGEPESALMERLPLILTLLIHFICSVSDTQFPVMQKEGSKNPLIITPDLRRAAEKPAGMAVAAIKNLLNRTRSNMVIEDMNQARAWTDCLDKDSFIQAITVFIRSLVEQRPAWVSPLAKTMEEYANSESEPRRLAAVIIAASLIRRSTSENGEFNEQLLVKCIRRLEDSLTDPSLRIRKLCVKGLGELSECSSTDVISRFVHMAVEAAMSGLDDHGDRKDTVAIESIMALNKLVQLTNNDQLKSILPLVLLKIRPCFEKDSHTLRAASFSLFGELGSRVGENSEEFRGHLHTNIVSLLLHLNDDFEEVRQNCANSIYRLHGLLTSPNASICIERELKDGKQPASYNLFIKDFASILANSFPDRINQYALATSNYFKSSSARIRCNAAHLTGCLLDGLTAPLRATISRELVFTGLVALLKDSEDVNVRISATRAIANLHDFH	39.9372189217247	train
MRLSTFLIIAFITCKVTTSPVIVLPPFFKLHGQNVITIVNEKSVKTVVQIDHGGEKTNKEIQGEHQIISFHTSSSQSFAHIVIKVDGEVELDQNVPVRPDLFNVHIHIDKAVYRKSELVNVRILPLTHSGSIYRGDLSITLVNGKGFVESSTMRVKRVEETDSMISDQLEIPSHTFFGDWFLKVQPVEYGSKKIDEMLVFEKTFQVQDYDLPNYRLNGFLVDNSDLDKTTVTVEAKYFHGKPVNGSVHVYCREVGSSSQDRSHLTHLRSGEFDNGIWSSIVDLGKCDPPNPLPKEIYIESRENGTGYRQDLILGLDVMAPKFTITAVRPYFTNDVEEIILLVDGDGIAHGNVSIRIECISEKNDVMRTKEVKVGSKIGDALKIGIPKEWQNDVSVIRVIANRRIKNGFSNDTMLYIPNLSNTSLVSSLISPEEIKPFYKDDEIMNVHVKNTRKETNFVIICNSHTVHRVPNEVKNRILRVKITDKMEGTCILTAFTADSSVSDVMLFRVQTHCEDCKVKVSKVLNGMSKELGNNDAIEPGDVMELEFTGHSEAIVFYRAMDERLNYITLRNDYMIHEYLDYLIFGKQSQGAKILNLVNAEKVEHAMKKMCTSAGHQLRFRCLQGQRSTSLVSEKCLKHVLKSCYKNSSATAMQIVTPYLSGKTTPVLSASSTNCEFHDPGVVSQKSRIRQHFPETWLFDAIVLERNGTKKITATSPDNVGQWALNNAYWWHGRVSLYPGQTKYIQTSKAIFLEVDMPRNVYVNETISPLLTITGVDLVKSRETLVICLSELPRKVCADQGANGKKGDTYYMKVEVSRSSPIQSKYLMMKFLSPGVVNMTLTLKTENCQTGKILDAVRKQIEIQKRADTEEYYERHILNPSKPLVTAMNDDPGSTSSRNTKMITFSDQHGSMDEADTINTLITSNVPDTETVFSFSITLSKFLPITDKIGKIPIGTRSKRNGQRILTSVIKELSIVLYKFKKLKLYGSTSYQMEAEINDLINEMMQFSNCTSQKEPCAYSEFGKPQASNEASILLTSIATSLLCEADVEENRILGSLKTITAYIPKLGRKDFNEDLSDIIDVENTEDKKYLLVSFMYQVSRDCSSYRSGLRDMTKSFGKLHKYFYELDESAVQDRRTSAAIAFMATNATAELMRSDLIAEINKEHPPYWKCNGYDTNRVDKLKRSSESFRRRRESCQVMVNSFALAAIVTAYAEGTEVDWDRLADWISEQQSSDGSYGSPLTTLVASRSLFEKSRRSVEIAYNDLLEVTVRCKGCSEKRINVTESAIEIHIPNNIHYVTLITKGHGKAVVAARIVATKRPRPKRGLTQDDYYPVHLSIDQKVQDNFVHQTVCFNVSNPTIKTLDIFHGTYTLFTATPDQLYFLNDSYTPINPSSSALGLHFIITNIVSNQTLCYKVALSESRGGKNIPYKSAPVPIRATHPVQGLVGMLLIAHPDVPRSDVLVRRRRHHHTRTRFVRRIIDESAVDTICYDGGECSCAETTCSVKCNKCHQDSPENLQQLLSTNGIFGIRFELVSISNSLMNGANYTIYDGTVKDSNGLGAAAFELSKKVRVWLRSCNVGCTPGEKTLKRDYYVLGHEDGLNSDSYGRQNYILNHMDRFEESSYDCQNLNSAITIRYR	42.1197098667907	test
MSILSEILTTGHVDEELLAALDDDQKQLLFCQMRSEQVRKWEAAEADFEKTGPMNRKQKKKGLRWLTGVDGEVWVWVMGDHEKDKTIDEILEEENREKAHALAMRELRAGASDSDEDALMAQLGRLNVIGSIQSSSSQNSHENYDNLYHTDNSSPLLLFQPPPSLRPVLAPQQPPPQIITTTTVSSYSTPQPQKAQLVRGEKPPLLPKPGYFATFSSSTPQTTTYDQGQQPTTTNGFTPHSWNSRAENLHNTNGVRMRAPRLDDGQQVEEVQKRESEIFQSLVEERERLQREAEIMEDRQNPDWEEQERKAREAENAKRELAQKAREKHQQMIRTSESILPALKDHKAGSLREAIKNLPRPPKPKSRAAIIDWFQREELPRGTGLDPKTRAPAPWFHGIISRDQSEVLLTHKPTGSFLVRVSERIWGYTVSYASRDGSFKHFLVEKIKEGYQFLGTNQVVHDELFDLVAYHETAPITAKGAEILKWAVGQPRQPADYNELINVTIQPVNLYGGNSYSSRSIVRTIPTTILNGPVGRF	38.357336873583	train
MPATCPFKGNPPSGPQSPAVQSPLFDLNNPDAKIKMRQEMDRITERQKHIFTETFPVIFKEYKRNGLVLFAKYFSEFPHYKNIWPQFRTLQDSALLASNELANHCSVYMSGLKEIVEVMDDEEKLTYFMARIARSHVKWNINKYHITNMLEGVDVVLQRSFGDKLTDEIVNAYHTLYDVIGNLLDIQKKLVVVKRPF	46.6928146498864	test
MSRVISRSTPGGTCIVSKDDFLKSFEEVPKMEISSPSDFKEKLDQTIETLSKGQEDWNKRMNKLKQIRSMVVHGEDVIGREQLLSQLVRLTDCLDLSVKDLRSQILREAAITCGFLFKRFGTDVRQIAERCLPSAFAQVAVSTKVMATCGAVLTLFIVEFIQTKQIFTCIASYSTSKDKNQRRQLCALLEIVLEHWNEKIKRTVLPQIGELIKAAICDADPETRVAGRKAFSKLDALHSTEADKLFASVDSSKQKMLRASDAASSSTSINSERGTAPFRSKLSAGSIGGIRNAPNISSKFLAQRSASAIDTKQVTRMATSVSRTPNIRPMTTRTLSKIDTSPGGSKFARPTVGALGSRTSSNLRARGSVPTSQPGSRNGSPPRRPSATEAFPAEMQRVKSNLGSNSFVSSLSAEEATKLQKAMNTAKESLRQPSRNDDDEFLLPKRPTPQKATPQKSALDTSRVEEVIRACSSTSANEKREGIKMLAGIVSEPNLSNAEIKSLGAVLNRLLGESTNQIVLESISSFVKTHHPRLSDWLKLGLGKLFAKKGAEMTLNSKKQISTTISCILSSFDPTLQLKSTCELVCDPIHLMSPKSRVVLLEYLNELLGKYMERGSSFNTKEMKATILKMFSWMADQRNEQLITPHGEKVLCSLFALNNADFSALFNDFNPDYRDWAYKVLQSHGHDQHVPQQDAVSEEACVRATISTTAAQIEDFVVSRNLDMTPVKSPSTRAISSGFKRVDAEPLRPLSSEMNSQHRDEELSFNESFDRLKLNSTTHLIDDTSEQSKYVASKLAQISGDMGAQQYEGLLSIQTMLCEGSFTLWEQNFAKLLIAVFDVLSKSESDANKKVALRVLTKMCTSQASRLFDSTEMAICKVLDAAVNSQDGTMNVTADDCLKTLATHLPLAKVVNISQLILNEYLQEKAQEPKASLVLKMMTRLFEGLQADELSPVVDDLAPCVIKSYDSPSSAVRKTAVYCLVAMVNKLGMKTMEPHLQNLSSGKLNLVQVYVNRAMSSSSHSHV	44.9917098634578	train
MASAPPQLTPAQKLKQEKIRADLQKELDNVVKAAIASPHSKRENVPSEITQNLCNSIEAIFIHGLRDPFFLKGTRYAKYPEPNFWPFVSKFSHRSITSQIACLGQIRSEIGKSRAWIRIVLNENALGQYLDLLAAEATAIQQFYSDDAFLRLLSDGDQSERIRGLLKPLSSLPISAATNSSFLNTWTPTPLILAGLMDGQPLKVGTLKARPNPKPAHLTEEIAIPAIDALVPEEDHDIGSPSYLEKRRRRALSRPIRKSENDDHSDCSSVYSHPSMLDSGEMSYQHAVLGGLKGSSSSSMRRVASNQKIQLPQSPLFSSTPVDSTILDQVKIGKANSRLDFVQTVSDVAPDAPPGYQPLVISRRIRRPSKQKSNSRSSSESASRDSRRVTEAISTRDSRANSDLPSTIFGTVPNDVAFSPDDELLQLQSKPISTTIDSGIAEMTSSSAAGTRTASEVEPEGELQVERSVSFLEALHELAGARGARDGAEEEAIPPPRSLSLTDDFLGKNEEKSEHEDEDREIFDVSMDPVEGTSITILAPNPPTGELNRSQPMSIPGGRRQLIHRPQKTDTILGTSLRDELLEALPSTHNDTFENGTPIYVQSPGLMGNSLAAIGARHQMWESTSDRLSSSSDSCGGPVVSFGQALRSAMETRDDPESLGTSSQDLADVDEQDVADSSRKSSVSAETAEKLCTIPREKGLDAQDFRCAMCRKTIGGSTFSKFETCAIDSKYYCTECMKSGGKVSIPARVVMDWDWRERAVSDRGRAWYEANQEKALINIKTTNSRLYAHAPALEETRKLREKLQLVSMYLFTCRESVSEDFRRRLWPKEYLRSEIDVYSFADLIDVKSGALQRRLNSLLKHSINHVMTCTLCKQKGFCCELCTVNEVIYPFNTESTHRCLVCFSAFHVECWRTSGDCPKCVRRQNFETRRAQVDDPHNTLLVLQP	37.563346059786	train
MALLNIQAVSPQMDANFNAKILNFRMIDEGKYTVYRIQITVDTYTWTVERRYSDFDAYDVHRFLDRKKSFLPPKKRLGNKDLEFIEERRLELEKYVRALLELEVWYQKQKNVHSLPLITAKFFDFHQYEIHSIVDDLSLRLGNLGDGWLESSQTSPKYFEFTPIELHAITERLRLPEPTAPDVNMVADIGNTIDFLHRVRALKIRGQKGYVGTSNIVWNSLDMSLYFCKGLKALWIADSDVCRINGIKSIRETLRRLVVHYSMKKIKDLLFDEEDLETGMLVEEMDTWKCLEEVDLSFNEIKCFDESMKLLPEVRVLNVSYNSITEIGSNLAFLSSLTELDLSNNTLTKIDGWNEKLGNIKKLILSENAIEDLSGLGKLYSLEYLDAKGNNIQNLDAVQGIGKLPCLEILLLRDNPIRKLVEYRTKVLELFGERSSELKLDGRRPEARELDTVRVRMALRKAKEEKEEREKKRRERIEERIRYISGEDVNPNVSGSF	40.9215178438487	train
MIIDFILRVMMDIEEFNNLVAGVSLARWDAKNDGPLYSIGLYYCKEEYRGKGYGKQVFDAIMDIVGDDTCALFSAVNMSKKYSEVFGFDNLSPYWIMEAKIDPSKFKIPKNLDSDVIVKDWKEVDEAQLEAYDLTICSRNRKKIMRNWFQQDEVYTRVAIDSNQKIVGYCTIRVVNLNRIRASPFYAENGEIAAKLLAETVKIIPNFEKFDQLKFYYPSVNKEMESLLPKFLPADGYTVKENNRVQFTKNFIKSRDEAVYSVSCTTHQYI	39.293336629627	train
MMPPWLLARTLIMALFFSCLTPGSLNPCIEVVPNITYQCMDQKLSKVPDDIPSSTKNIDLSFNPLKILKSYSFSNFSELQWLDLSRCEIETIEDKAWHGLHHLSNLILTGNPIQSFSPGSFSGLTSLENLVAVETKLASLESFPIGQLITLKKLNVAHNFIHSCKLPAYFSNLTNLVHVDLSYNYIQTITVNDLQFLRENPQVNLSLDMSLNPIDFIQDQAFQGIKLHELTLRGNFNSSNIMKTCLQNLAGLHVHRLILGEFKDERNLEIFEPSIMEGLCDVTIDEFRLTYTNDFSDDIVKFHCLANVSAMSLAGVSIKYLEDVPKHFKWQSLSIIRCQLKQFPTLDLPFLKSLTLTMNKGSISFKKVALPSLSYLDLSRNALSFSGCCSYSDLGTNSLRHLDLSFNGAIIMSANFMGLEELQHLDFQHSTLKRVTEFSAFLSLEKLLYLDISYTNTKIDFDGIFLGLTSLNTLKMAGNSFKDNTLSNVFANTTNLTFLDLSKCQLEQISWGVFDTLHRLQLLNMSHNNLLFLDSSHYNQLYSLSTLDCSFNRIETSKGILQHFPKSLAFFNLTNNSVACICEHQKFLQWVKEQKQFLVNVEQMTCATPVEMNTSLVLDFNNSTCYMYKTIISVSVVSVIVVSTVAFLIYHFYFHLILIAGCKKYSRGESIYDAFVIYSSQNEDWVRNELVKNLEEGVPRFHLCLHYRDFIPGVAIAANIIQEGFHKSRKVIVVVSRHFIQSRWCIFEYEIAQTWQFLSSRSGIIFIVLEKVEKSLLRQQVELYRLLSRNTYLEWEDNPLGRHIFWRRLKNALLDGKASNPEQTAEEEQETATWT	52.0822688589805	train
MAAVTVNSAKRGLRAELKQRLRALSAEERLRQSLLLTQKVIAHNQYQNSKRISIFLSMQDEVETEVIIKDIFKQGKICFIPQYQFQSNHMDMVRLTSPEEIALLPKTSWNIHQPGEGDVREEALSTGGLDLIFLPGLGFDKDGNRLGRGKGYYDTYLKRCVQHQEVKPYTMALAFKEQICPQIPVDEHDMKVDEVLYEDSPAS	51.7588515187329	train
MSYMLPHLENGWQVDQAILAEEDRVVVVRFGHDWDPTCMQMDETLFKIAPKVKNFAVVYLVDITKVPDFNKMYELYDPCTAMFFFRNKHIMVDLGTGNNNKINWAVTDGQELIDIIETVYRGARKGRGLVISPKDYSTKYKY	38.2346172038839	train
MGNKSKEKRKARKRQLSNSKTNEDLEVIEVSLQKKRLLDDNFRIVQAGSAELEEKEKALEILPTREVLGNQLVAAIRNHHFAIIEGPLGCGKSFLGRYAAQTLGLPLHIMQMGDQIDSKTLFGSYHCTEVAGQFVWKESAFATWLQAPGVVLLEDIDAANADVISKIVDIASHRQTNASTSDKSSHFHEEIRIIATMSGKGKKAAVLDGVPVRIRVDQLTDDELKRLASKAFPRIAHLARTLISTFRKIENVPGTGNSRQMTSTDFLRGCARLALLPDISANVESFAELIDVWCLADPRQRSSQLCNIIAASLNVNQDRVHTHLSVRQPEVKYDEKVVSVGRAHLPRKMSMIKTGRHRLGHTRDVVQLMERIVVCVSHNEPLLLVGETGVGKTSVVQAVADLIGVTLDVVNVSPTSDSDELIQGYKPTTIGRLMEPFTKFYMEVFTKNFDSKNNQKFIDNLEKCLSSGRFKDYLSLVEATASKALQRKGQKDERWAELLVRSRQIRDGLEKGAAPFALQKGAVLEAAEKGHWLLVDEINLAPPECLDAIVHALSAPGTHPNFRLFACMNPATDAGKRRLPPGVRTRFTEFFVSETADPHQLSLIVSAYLPTVSQQFVENLVKFYLSAKQLYPSSYSLRTLCRALLFTADNMFGSVDQSIYEAVSMAFLTNLESEEKKVMTVKIQAAFRFKVGVMPVPKHPENYVKIGGYYVEKGTQLTESDPKYVITKTVKGNLSEIARIVCSGRFPILLEGETSAGKTSIVCHLSKATGNRIVRINNHEHTDVQEYMGSYVADAGGRLVFREGALVQAVRDGSWVILDELNLAPTDVIEALNRLLDDNRELFVPEINETIKAHPRFRLFATQNPAGSYAGRKRLSRALMSRFIVLRFHHLPIEELSEMVCARCGVPPNASLKMIEVLNELRNRRSLSGLFSARDGLMTLRDVFRWAKRMTTDETTDDWLQILVNHGYFLLAGRCRNEKDDVTVVETLEKVIKRKIDKEALFSLDSPYMPRDVITEKVVLTLGMRRMLVLTEQAWLRNEAVLMVGETGGGKTTLSEVVGRGKLRSINCHERTETADLLGRLRPKQDGGFEWSDGVVISAMRDGVPLLVDEISLAEDSVLERLNPLFEEDRALLLSDAGTDTEVVESKPGFQMIATMNPGGDYGKKELSKALRNRFTEVWTSSDYTTSELVTIFDQRLARVDATREEARITPTRTATTIVSWIAVFFGKYSHVFRHAPSVRDVVACAELYASAMQAQIENTTAIKDALCAVFLDSLAGLTTRLHIDPVEVFDDALTMLHSELVKTQLLGQLSDVQKFIGEAKKDALIEHASQHLNVGHLRVPFGPVTPKIPKAFSLKAPTCAENFYRIARGLLISKPILLEGAPGCGKSSTVMALAQLTGNPITRLNLSDQTDLSDLFGSDVPVLTEDGTMTFRWEDGPVLKAIKKGEWILLDEMNLASQSVLEGLNACFDHRRVLYIAELNREFEIPATSNCRFFACQNPRVQGGNRRALPKSFINRFTNIYTNDLTKNDIEIVLNGVDEKSLLRTEQRSAMVAISEQLEQISGSFSGGPHSFNLRDLLRWYDLLAAGRTLGEAFELVYMTRTRREEDRELMRSIFEKMMEEKLVTKALNLTVDEKEMRIGKCSLKRKTQQLGVQSPRKSLENRLFASQTILMHQIATCVELNWLALLVGPRNCGKRSVIENVANLCGKRLRTIALNADTDAQELIGSYEQVVDEDCLPIAKKQIVKILEHKEAPEAFIEKVKNAGDLNKLEATVELILSEIGNIEEIQDVLNIANQSSMRFEWTDSVFVDAYLHGDWLLIEDVNLCSAAVLDRLNSCLESGGKLVVAERQNSYEPLEPHPDFRVFLSMDARVGEISRAMRNRSVEIYIEDGWNLWPDDVRTVVGSKMSSELSRIVARDLTVEQQLHLAALLQENGEHFSMDLALKLVGAAQKDWKDQEIEENEEIEEEILVEKFAIAPKILEICNLSGEYEKFWISTWQRAAANTKTANVEAILMTFLSSSPWILQNLLENLKGFFGAAAVDSMIKRIPANLLKSNKRHLIDSSFSSASRTDVDSKFSRAVLFEWILQMISKIPADHGSAEHLSSTMTKYEIATCDVTFNNLPQIATLVRSIIETFKTSPSISTNAYREVCISISYLLLVAASRRKLTTRTGCAAIYLAWNDLKNEAAKTSGINCSKTLLTASGKINEGWTSESYETFVNEYIHRWRKFGMCSPFCNEDETRVFLEHIEKLLGEDTEESADVEMMDVDSDDEAEAKKPLAISPIEVSRNVVDSVEALFEFLSSGVVDQENEVFKKSNVFSGVSWKDSANARWIRTAAVLCASVAVCKLSEEEMEEQNILVSDLLSIGGGAHCLATRLFFSALHFNPTMSNLSIAHLQKFPIKELGTKLWRLSVNSSLIRDQLKQALEHLGVGIEGWAGGAGGSNGMERGIEMMESALPPRETLDPVIFEEERMLFVKAKRRIVERQLKYLAEWRNLIGRQSPDCDYSSSQVIIQGLNDLRQELAELESEEGDQQPVVYRQSATQYNQLCSELRSFLELAKSSISDAQSSQEESNEKMMTIRLARIKSFAMSAENFRISILRKFVSFVDVSMPFIAGLLLVEIAFNEIALKWKQEAKRQHATASSAFPRFLQTVSSSSGLISNEVTNWAIRDGSPMPLQLKSAVVRRRLAELDEKSSIIEIQWTRAQWKKWYEKNIAKAEQKDFVYRTKTEEEKDEMDLEEFFANHEQDHQVLPDCDVSMLLESVERKRSSLVDEKSRKKSDERYEMAMVWMRYVMSEVGAIPIDDATWSQCIDGDQKLFEVLAAHEGLSDDGGDGEDTKIIDVYRNSSLRECRRVAVILEKLSIRTKEVLERWPEVVALKTIIETIDEFFTVSVSTPHIKVATQIENLIEVCEQWEMMADRANSLRDPLGELRKLLVDWKKMEVRCWSSLLINCENEAKQRAQLVAFPLFESLFEASTPEMEAAIIPMSIEWMHNATLVDFSTRVLTVESLSRWARIAGKKPLAIQLEAASRHFGIFAERVEQKLKEAREPAEKSLKDYLKVVKYNDLNLWNIRVSSTKAHAQLYKIVRRFKDAINVELHDDFGVLQKVDEWKRKVLQQRNVRELHLDGEDLEKRIKQVKRFSTEITEKVSILCDTSAIEELFEQTKAADEAIRTMINYIGEDSEKEKQQGYARNSRQRQLAMMIKESQAIGLNARKAVLLAQEDINRRSIVGIVSKEECEKEMRICASGRNIVIQKANKIDQQVGVSTRKHLSGMIEYGMVYMITLQENIGKWKSQVAEIRVHSEELRIISENQRSDWIIDHEIVKGRVEKIGGLISTVQVLIGAIKRRLVAIPANADEFIRTKEHLHPLSKLSQTDETAQKLTKWAEKLSTLIGNMKRSNDQLSTTFSVVDYNSYTTWISQINGDSQELLTDLQLFSGFFETEKIQIVKLLDEIPRWAKKIDTFEAAEESETDVTELLLLVQRIYKKLDGVKKGEEDKALDQIQVLVDVLKQCDIQAVVKSLKSIVEEHCSGEKRRKNLEGLAELAGITADIVEQSVIQLTNCLGFFSVFYHAMLSMTMQLYEKGYVNTIPKAEKQESGEGQTDDSGEGGGIGEGGTAKDAKDVTEEMEETGQIEGLEDEQPVDSEEHEAKNDNEKPIDMEDDFAEDLQDIDKNEKGDQNDGEDESDEEPDVEDQMGDVEEEDEKQLDPKMWDEEEKEEQDQQKNMDQEQEAAEDQTDEMVAKEDDAQAPKEDPKEDGKEDDQVEEDDDQENVDERDRENDERPEDQMDTSDPSKDDEIPEKGEIDEAEDEDDGDETDKEDEEAIEGDGEEDQNEDQNDQELEDPTQTNEENEDSEEQKKEDEALEQGTGGEKNDQDDNKDVADGGLAEEEEKEDQEDQDEKGEGKSKSDPNGDGSKGEAPKEKAEKEEEDEEKEKDDEEKVERKRELATDDAPMEEAEMGDGEENETGQQMENAEISDRQMVGKGTIEEARQTKREEKREEEKRKRRELKDALEGTAGEDDGGEVEDENAEEIKEAHIHMAAHDMFHVIEETTKDLVTGMIDDPEDQDPRSSQQGPSDRPTNSKADEQWAAMSRTVGMLAAELAENLRLILEPQRANKMQGDYRSGKRLNMRRLIPYIASEYRKDRIWMRRTKRAQREYQILIAVDDSESMNENGIHQNTCESVCIVEDALRRCDAGRVSVCSFGADVNTIIPFGEASASSSIEMLKQMTFSQKKTDLLLLLKTAKQQLDEMRTGTSEQMLIVISDGRGALSQGADKVRALYSALQGVTVLFIVLDSGKKSIEDHTVASFKDNKVVLTPYLALFPFPFYALVKSVQQLPSVIAESIRQWFEMTTTHHS	33.6405177042826	train
MLVEEEPPPENEENMDIEISKSTNNQFKIESFLCQREIGSVKSVVKTFRPDFQHRPFCQKDVREHTGCINALQFSHNDRFLASGDDMHGRVWNVDELMVRKTPKPIGVMEHPHRSNIFSLEFDLENRFLYSGERWGTVIKHDIETKQSIYVANENNNRGDVYHMDQHPTDNTLIVVTRAKLVSFIDNRDRQNPISLVLPANSGKNFYTAEFHPETPALILVNSETGGPNVFDRRMQARPVYQRSMFKGLPQENTEWMGSLWSPSGNQFMSIRRGKCPLYFDFISQRCFVLKSDHNPNGYCNIKTIKSMTFIDDYTVATGSDHWGIHIWKLPRANDSYGFTQIGHDEEEMPSEIFIEKELTVLRGHRSVPNQVRFSQHNNLLVSSGVENSFKLWSDHRLPWSYDLPFERRPHGTYDLSAEEECLREMEERRVVEDALDLNGEMDGRACWRDIFGGDARTAEDRDTLEMFDPRGHGDDEEDVEESSSEDSDDMMDNEADDNHYFRRRRGPLQLFVRAGEEHLARMLEEHDGVENDLLEELFNMRRRFREESSDEDDSGDDGENGDENDNENDNIESSSSNSDSSDASEVGDLMDFDGDDEEEDEGDDEAAIEEQDSDSEA	36.3973522722759	train
MDEEMRHSLECIQANQIFPRKQLIREDENLQVPFLELHGESTEYVGRAEEAIIALSNYRLHIKFKESLVNVPLQLIESVECRDIFQLHLTCKDCKVIRCQFPTFEQCQDWLKRLNNAIRPPGKIEDLFSFAYHAWCMEVYASEKEQHGDLCRPGEHVTSRFKNEVERMGFDMNNAWRISNINEKYKLCGSYPQELIVPAWITDKELESVAGFRSWKRIPAVIYRHQSNGAVIARCGQPEVSWWGWRNADDEHLVQSVARACASDSQSSISKVSTRNSCRDFPNAGDLSDVEFDSSLSNTSGAESLALQPQKLLILDARSYAAAVANRAKGGGCECPEYYPNCEVVFMGMANIHSIRRSFQSLRLLCTQMPDPGNWLSALESTKWLHHLSVLLKSALLVVHAVDRDQRPVLVHCSDGWDRTPQIVALAKLLLDPYYRTIEGFQVLVEMEWLDFGHKFADRCGHGEDSDDLNERCPVFLQWLDCVHQLQRQFPCSFEFNEAFLVKLVQHTYSCLFGTFLCNNAKERGEKQTQERTCSVWSLLRAGNKAFKNLLYSSQSEAVLYPVCHVRNLMLWSAVYLPCPSPSTPTDDSCAPYPVPGTSPDEPPLSRLPKTRSFDNLTTTCENMVPLASRRSSDPSLNEKWQEHGRSLELSSFASAGEEVPAMDSLRKPSRLLGGAELSVAAGVAEGQMENILQEATKEESGVEEPTHRGHTEVPEVKEEAPLAKESSMAAEGPVVLYQEPQLDDATLRSHQGPSLSLFSQGIPEHQDGHNVLSSSLQAPLRGEDSQEVPVEQPQVENIAEDRENVAPAVPVDAKVGLGISQSSSLLPSQVPFETRGPHINNSVHMLLEDKVKSESGPQLHHRPCPASSGRFSGKDMLPVAPEPRSAERPQWDSVLHRTSSPGNTLSLLQAPCALPLDKCRQGIVCNGALETENKASEQPAGFDTLQKYPTPNGHCANWEAGRSKDSLSHQLSATSCSSAHLYSRNLHHKWLNSHSGRPSTTSSPDQPSRSHLDDDGMPVYTDTIQQRLRQIESGHQQEVETLKKQVQELKSRLESQYLTSSLRFNGDFGDEVVS	50.80661195839	train
MEVDINGDSRSTLTTLPLPVAEGSSPGKAEAEKPRCSSTPCSPMRRTVSGYQILHMDSNYLVGFTTGEELLKLAQKCTGGEDSKGEAMPALRAKQLDTGLARSSRLYKTRSRYYQPYEIPAVNGRRRRRMPSSG	49.4703205776084	train	True
MDDTADGVKMDAGEVTLVNHGSTFRTHRPPQSGFPEEQLLLSDQQSLPFRQGTLDGSFTCSTRSPAYRPDYHSGPGLGVLARYSWGKMLTFGGHHGVTLMQIRHMAVAGFSSFINFQITLPQTVSLAQVT	50.1222838524147	train
MSAVSYSMHRTTTTTSSSSHGGVSAGHAAEEFVASAEREKQEMQQLNSRLEVYISRVRQLEDRNKELVIELDTLRGSLGNDIGQIKFKFNDSLVKVRREISEAHSGTIGVEVKVDRLRDDLNDYRHRYEEARREVEREKTTWGGAISQAQAELDTNKSRYAAILDEEKRLYAEQDQLYLQLAAAKDELDAAIVDRRRLQAEEDDLKIELEFLGRIHSQEITELRTLLAQAPADTREFFKNELALAIREIKAEYDKIIQTTRVDLETIFQSKISAVESSIVSKNEAAVFRQEEIRKMNESITTLRAKLSELEARNSALEREANTLQIQLGEDQRAYESELHKRDNALRFMREDCQTLIAELQALLNTKQTLDTEIAIYRKLVESEEGRFTHVGQGVVVAQQETTRTEGDSTPVVLNDQQYSDSHQYQQYPEVYPQGTLRLVPVEQDHWDSGEVQTRSSFKRHAKGNVSIVECDPQGKYIILENTSGSVAEDVSNFEIRRVIDGVQAFVFRLPSHLVIQQHGHLKIYGRNSGGINSPPDSIVMESHPSWGQGGQVETFLYNSHGIEKASHIQTTVASSR	44.4510735356658	train
MAPFMRITQVFDGPSINSTHLGNLYQVMASNKNLISSGKSLTLYSLQAGFSNIGYAVILQDYADVKQFNSSYKAINCISILNYCDVKLDASAGTAAAIRYYGLFYVDDFSMPDTNVISVYNDYVTPLHKLADYTSSISKTNTPQKFSGKFTTFVLNKDQATLRMSSAEKTAEWNTAFDSRRGFFTSGNYGLNSSIQNIADQITASKLTNISFTVDRTAIIGGASLTVKITSEQKTVLNNVYTTSNFPGGILYTIGDSISVKYDSNGAVSTGPFVSFGFDRYSSAACNGIFITIIMAIWMGLSL	41.6869835342128	train
MINAVLNSDDQLAHAAVFRWLLTKNKTNVILQSKSPFIEFFLVQEINAGRGQKYFDLLWRFYEKSGNYDKAARLLSKLAENDNWKMGLTQRCAYLSHAILCAQSCKDSTVTTNIDELRDRLDVANVQMRIKDALGCSASASARNQEFVRKLDGPILSLQELLLQYVVPFKLHKIKLSLLHCAGMYVEKHIFETWEDIIQDEFTTAQDEGTLCEQLSNTIGELFSVYRDTKYFPREFVIRRILEIGSGGVIGESVQQQRHILPPSFYPLLCKKINLSNCEFLRTASDEFRAGGDAWWTHNSRGQEYITKVVLKMARTVVRELENMPTAHSRRSTARDCLTHILPFIRRSCDVSASLSLQNLGTELTALQNRLSEFSN	33.6255416198463	train	True
MVFSYACMVLQRIVVPAVLVLAALMRPVGISFVYLLMFFVSPFVPLATRRNFKGSVTAFFIILLTLSTLVLLGHITLQILAVSLTLPIYNCSFSERLLRHIGFVSFIDLQPFAIIEWLVPEVLVFATSLGSYLTVKRVASQPVGAEQLENGEVVDGQAENAQTSSQPSAADANGGDVQQATVTTPLQQQQQQLRKRVSMISQHIHFEGLVKISPLFCLATLFFAAVLRPSVPGGFYFLIFLLSGTYWATCQTLQRGFALLLRCVMVVLVLHSLSIVSYQTPWMQSHLNHTTLTARLIGLEPLIESYCSPDIRVFLYNNKLSLDSYLNPFALFFAYFALALTTKHLIKPRLVRQSTRKARTPQPLESGSSVAPSVTQRGNDMQLESMEQRSEQENTTTSILDQISYGFVSVGGFIYQNSYIFTNILMMAWSIVYHSWLTFVLLLSANVLWMIPNQRKAMMRSSPFIVLYAEALLIAQYIYGMDLNNEELPTSVPTAGINLQQIGFERPIENQMRPCVPLIVKTAFVLMFWVTSRQFFKEKRDRRRDSTLADFIAPLQITVGSAGSSYLINDGKKTSKFLKKAGDVIKNLLVRLWIWLLVLVIFLCAITGENMTGFRICYMALFLFFLLVFQSSSKAWVKIMYGFWLFLIFYAMSILILIYTYQFDKFDTYWSDYLNVSATLQKDIGLKRYQTKDLFLHLVSPTIIVILTVIQVHYFHKRFIASLQQQPLAGGSAQQKPTETTALEPAPSKRRGSAGSLRKSQGPSAEAAPGATTDFETSVRDLVRISFRKIKNKSEYIFKNFKDVFWRFLELHIMKAVYIAAFVCSVSEVCVLHIIFVGFCVLGATSRKAVQVVISRLISFIVTVIVLSKMIYQIEYLSHSQHNVVCSDNRTANNAEWIGLTKADKVTGGLMSLLRTYIIYMVIVTMHAVISLRQLQMRVKIGALNAPPTKLLFPNIIRADAEKDLVGLVKYLLNFGFYKFGIEISLIALVSTITYRQDIVAVVYALWLVVLLLLRRSQCAKIWGVFQAFFAISILTQYIVLVGLPPSSCLVFPWDEGPFGEGIQRWAMLPGALHFNHVPKLIFDFIVLVILNRQKSIFCIEQRYASNDDYPGGSNRSVIADIAQLGRVPFDNPTHDFCSYIRNYSDILKNGVLCGFYWFTLAVVFLAGTNIADLLALGYLIGAFIFLWQGSDFYLRPIHTIIFRWKWLLAFNVANILIKTSFQMAGCLFMTQLTKDCCWLVHMLGITCTSNVLTEQIMLPEEAELALKPGECPKITHQVVLLWDTICFAFIIFQLRIFKSHYFCHIITDTKANNILASRGADIIESLRHKQIAHRHDHEKQVLHKIKRKMERIRATQQKMLRPLDKQTHFDEHGYPLPAPTVRRRKEIKLHPHATRAGDYYMFEEMDDKFELDLIHDEIDFLEEENITESEMKMQRRKTLYDKSKDAPTGEFPSTSKGISKERDAATASSSASPAPTRDVGDLPVIPPPSTGLGREQTSKETSDSKSKMEVDSGEVTAKDSDEDFDTNPIIRLLEGFLVTLTIRLNRFSRNYRFVNRILAGEKKTLKESSSLNRLGLSSAAAMFHFLKSNLESDESEPPASSSTPRRVVIAPPNATEHSDPTSTTLNTNTTTTPLSPPEPLQPLQPLQPNTTSTPQQQHQHIRAAEEIIELPVDTVDGVAHRKQSINSSPPAKGAGEFNLEEENFAQRDHHIIVEVLISSWYALLANTDLICYIVVFINQVVNASLISLPLPIMVFLWGTLSLPRPTKTFWVTLIAYTQAIVLIKCIFQFKLIWSNYHQLPNQPLTPAKIFGVENKAHYAIYDLILLLVLFLHRYLLKSQGLWKSGYKDTDNQFTKPTASIDERDDSDNLSQPDSRQLNDDAAQKLSLQVSQASLPGSPEFSKTGINQLERTKYTSSLYKFFFSLVHKSRLATDVYALMFLCDFVNFFVLLFGFTAFGTQQTESDEGVQTYLAENKVPIPFLIMLLVQFLLIVIDRALYLRKALVNKIIFHFFSVIGIHIWMFFVVPAVTERTFNSLAPPIIFYVIKCFYMLLSSYQIKSGYPKRILGNFFTKGFSMVNMIAFKVYMQIPFLYELRTILDWVCIDSTMTIFDWLKMEDIFSNIYLIRCTRQSETDFPAMRAQKKASLSKLIMGGTIVLLIVICIWGPLCLFALGNAVGTSNVPFHVSLSIRIGPYDPIYTTNNYDSIFEINPEMYSQMTNAYIKEKQALTFIAGYDATDVAAVRLAGNSPSLWNIAPPDRQRLLNDLRNNHTLKARFSYSLTRKAPAKGLKENVGDEHAISLDESFEGRAALIHMLSETHDVEPIYSNGTTNGTTPEVEEVVVIPGMIPKFIKVLNSGDAAVVSVLSPKHYDYRPLVIKMHRDNETNGLWWEIRDYCNDTFYNETLSKFAYSNCTSGIVMYTFNDKKFPSTFSFLTAGGIIGLYTTFVLLASRFMKSFIGGQNRKIMFEDLPYVDRVLQLCLDIYLVREALEFALEEDLFAKLLFLYRSPETLIKWTRPKEEYVDDDGDTDSIPSRMSVRRPEQLQPQQPQ	43.0330165433119	train
MASSILAQSSTGATVDSSNLGATAAAATSVEATVSSLHNTHLNQLSSLSQHYTTPYHHPHSHSHPHHHYQQHYPQQQHLQQQQQQQHHAQQQHQQQQQQQQQQQQQHWDYYARQQQQHQQQQQQQQQPAAATGNTNGNSSNNGNNGNNGNNSNPDGSNTTVPAPLGSSNNSSSNHANAASGGNSGQRHGDANANAISAASAAVGNPGNQQPNNSAGNANSNSNSNSNSNGSYTRPWEMESKDNGPQPPQTQPHLQLKSGFEPFSKLPSFQSQFHGFNEQLLPDGTPMPVPIGAGVPPGSAAAVAAATGSIPPGSVGPNSVAGPVGPTAMSSLQTVAMSPASISVSSPGMMSVGSPLTQLSSLQTSITPPSAGSFPAPPPPNAFAHHHALNPHHHHRGASGYPTPYAELPLYPGFTPLSVKKEPISGGSDFEMLLKKEDFDLSNSGGAGLIHHPLQHGQPHPIPMGMHTPTSYDGNNSNNSYPQAAGGGSGSHTPHTTTTQPTPTTTTPVKVEKLLQSPIARLEARKKERRKQRPNSLESSAESEASGMDVDPSNPGQVDAVSSTANFKSPLSALGMGDSNDANASGCDKQSKKKRKRCGECVGCQRKDNCGECAPCRNDKSHQICKQRRCEKLTEKKIVFGADGQPVRPDSKRGRGKGKSSGSGNGTVNATGIAAGNGTPTTGQSRARKNSTKANKLNAAAASATSPRLSPVPAATLLPQQSPNTTSATGNLQQQQQQQQQQYQQHQQLLSQQQLLSQQQQQYQQPQQQQQHFQQQQQQHLQQQHAQQQHLPQQQHQITAQIQTMKDQPQQPMAPMAFYPTWQADPSQGWQNQFIQQIPQNTPAITSLNSLDFQTQSYAYPSNGYVQSGLGFDPNYGRSPYAAPVQRYDFQSQQLSTAPSAINQVGLQSVAGFAPSYAGQVSAAPVPPSQQQQQQQQQQQQQHLGADLNKTMSGNDTPGYPRVSSVPPRSLNCNGYSGDYSGSPATNSNSNNNSSSNTSNTNNSNASNNNATTVVSGGTTTPAPPPTVVAQPASSPMQPPNQAVPQSPTRSNMLQQQQQQHQSPTGNGLQPYVAPQQQQQQQQQQHLSSPPMQDWNWQQQQQQQQSLGGEGYAQGERLHLNTRIKSMIMRKSDPKDPPPDLQQQPQQVQQQQQTGHFLSYSHHLRPEAALSANGPSSATPTHPLPNLQQQQQQVQQVQQVQQQQQQQQAVGGQVAAEPIGGGGDHIWKPHHANSFKKPSVVSGYPASQDAQLQLQLQQHQPGQHTTINHSVDPPVVPPQQHPPVAAAQPKKSRSRSKASRAAAAAAAAAEAAAEIDRDRNSTDPGGGGLKPLSAHYPPHPHAAGGPPPGQDYHSQYIKTEPGLLGPPQPNKMEGYERNYQNFIQYADFCQNDGQGQPVQQHHGHGQQDYAGYHHNSAYYGAGASSFQQNFQQNFVPGYQHSTYGARGKPPANQPHQIHGHGQSLMELDRKPDTNSIIPLPTNYEKDIPAYPIPPHRYALGHGAPPHLSHHGMLEPKIEDMGMLGHGGGYAYLGSEGKPLNNGFSCCRQGGTRPPTAEHLKDGTCLGLGIQPKEELIDEDELIDTHGNGLKPIGGVGKAKGKQKPDEIPEIVVKHEKINPMFDTTDRLEKGNKTEIPECECFQSDKNPPEPGTYYTHLGTASSLMDLRREFEERCNLTGRQLRIEKIVYTGKEGKTSQGCPVAKWVIRRADLEEKILVVVKKRPGHRCIAAYIVVCMVAWDGMPRLEADNAYKNLIPKLNKYGLPTTRRCATNENRTCACQGLDPESSGASYSFGCSWSMYYNGCKYARSKTVRKFRLSVKSEEAAIEDHMNLIATLLAPVFKQVCPRSYDNQTKYEHEASDCRLGLEPGKPFSGVTACLDFCAHSHRDLHNMQDGCTVHVALLKPGNRDTRLPDDEQFHVLPLYTMDGTDEFESVEGQRDKHRTGAVQMLDKFPCEVRVRSTPLIPCRRHGKKRKDGDEAAPPDGDQDAVGDANSQSSSSNGAQSQTQANNQQSSPPALGTAHIKKENGNGVNANGASSKSKGKGKSNQSNNSSASTPGSAPPSTPSPRCQTPVTNNPSPAGSAFSTPPVHGSNANPQSNGGQGTGNQPGQLMSSNSSLMNMATMIDTFTDAQLQSNQISSTVLDSPYSYDYQTASYIDSRNYYGQWPTPHAPMGMQAQVGGLGGGGPGGTVAGVPPLTPSTPTAQPQLGVPPATSIAGGTTTGAPTGALPATAPPTATPTQLETSNGYGPGNYQTLVSNPASNLTNPGGVTTEVQQQHQQAQQQSALTGGVGPGGLPVVGGAPGDLKGRLVSEENPDSTTLVNHHHHHHNLTESKLTALTAMQPMTNLAPLTTSHHPQEGFVKPKPPPSDYTAQYTAQYPNNYQMYPPPPPPPHSAYSAYDAYQNMNYNYGYHQAYSPYGMYPQQTPPPTPPPPSPNWNMYGHHQTGSVNSGYGSANPAAGAGSLISSHGSVASAGVGLQKAMVPVPGPLHHQQQQVLQQQQQQQQQQQQQQQQQQQQQQQQVQQLQQEAPQTILPDLSNGQTNSDTVATPTPTGDSSSNDAGPGNPGAGNQAPASGAGAATTAPPIASPGSTNSTKIEPIGEVAEINENIEAFQDPQMGGVAIALNHGSVLIECAKHEMHATTAVRRPDRHHPTRMTLIFYQHRNLNRCRHGIDEWEEKMRVKKINTDLDNKAKEERERLIKKAAGEDMDELDEDALMQDEPVPIKKESSANGQQLKNGASGSKKKKSSDSKKSQANEQSKNEKVALHAPTLTTTSWTTLFPTHPCVVSGKYPEGNSSPTSSTNNAPNGGGCPAQQQQHLPPPPGSGLIHPPPGTPTGTAAPPPLPTPHQQLPQQQQT	45.7038810940879	train
MSPIYGKEAKWLLLAEIIEHYKLQGMTHFYFYIFHIDEYSSAMLNDYVRTGEVEVTYLQERNDRELLHWQMVAFRDCTLRSRFESKWSLFSDIDERLLMTKYPGTILDYLKEVNDPKIAGVQYRQQWIMKTEFMPDKYEGDKQIDEWSPTLRWHNSSVFGPPGHTVKCIIMPEKVFAMWTHRPTMIFPGFYVHELTPEEGIIRHYRDLQMWNWGKTWLKEIVAMGPMSRTDYPAKYQKPLIDAVKRRTKYVYEHYSLREQ	39.7671247839377	train
MSDSEDDLSSSGSVTEAEELDEDIDMEDLDTTELENLHSDEDCLEAEDADKKREKHFCKEIWQLKKLPYGAELEEQANQHFLMIKKGLAESILLNDAASGFCHWTMELDKYIDYYGRRFSKEEHIQLIKIFLPLVKKGAIFRNVKIAMRTLYTLLCKKDFLTRQDLVIEWRPLMELYVEVTFKNLEEDGLFLMPDGFRSDLHTLIFYARPYFSDESVQEVLDEVRPYMCIWDESCLRYWKLLDLFLCTAMPVERQLTHGCGIWFDEAWYWYEEISNNSLFETQAIKMFARLSVECPGHIDWTDKLDLIFSRLLRALRLGHVTGLCQIFNQEYGSIWLVFMMGTQSHEKLMSHLRDLFNQVESFMHPSNNGLHTQHIMVLLSKLLSNTILRLKRERSEKTQHRTRTLTPIPEHMRLTQAHLDELVNLMLPCLKLMAFTKSCKELVSPAFRSACLLCPKIILPIVLDMVYPALETLVEPHRLLQTLGTLLGVLIPLVKDEPDADGKTYRTHVITILNSLLPGLDCNDISKCMVTYQIIGVIVNMIPIVDCSEAVHTRCDLTEDEKELCSATANFDSIISMLMDRMFEMLIAVGQTASSTSTHGSIAAKTGNNIEDQIFHRGTLSVFKGICRNSSTELFNIAVNKLYNVACEHVFDSRIANDVIGDMMQVACKFHPEIAFQKFFKLIISKLQGCITPEFYTDEKVEFGTLWWISIASRMIKVHPKLLLDNWHLVETLMDLVMPLKKCTTATEKALNVLDNVLDQLTSIQINSLVERRKMYDLPTDQFLAIRHWAAPVEKKNWNPEWIIPTQESIDRATQLLRTWLVPTIDALNAPNGIPKKEILHRLYLIRSALLGACFSLPLLEGTILPLCDSHIINPENELVTVVKPKGTPEISIDGKNVRQMALDCTIGLIDWLLEHSPDDVKSIQEAISILRGLPMNRGYTKELYNTSSTSYRVTKTMLCDKLAGNRSNIEMIVEEYVMLLHRKRLAQTQGWHYNEQHKRIQDTLLKVATSTYSENRAKAQNILLGKLREHPYSYKHIVNDILEFLQPGNDVTHEQLKGALYLLIDGKKQSLMLRMEFEQQYKIWPALIKVQHSEKPTIIALLETAQNMIVDNYESYRLKYEWEPANVEAAWKLLKAADETSPLYDADMLQGPSTAELEKYKNLLTEKYEKSKSNYFLLIEQLFTLANDPTLHWRPLDMAYSMLSMQVRRDCPLPDNVVKMFVRLLINDTVKTRRIASAVVASWLKMTKPKAVKREYVIPYKAPNTAIGAKHPIPYGFRTDNRCMMYEEEKLPKTDEEWDSFQFCSKQHWGIYTWPAKLITYAPLKEQTAIDRSYEQFSEVEKYIVDMFQDEKFMTRLRELFSIEMKKEDEVFNAVHFSLFQGLFRCYGDVLTHAFRTQLEILLASSKEYEQKLAAEITAGLMNGSKLWRYEKQRKMWNWLDPMLTKTFELMKEDGLRNWGVAIATVCGCSEARMLKPLIDLLFKLVERPTDNAYAASSRMFLIQSALCQFEWRGVELWNKLVEMMKGCLVQPFANLRDRVAISLVSATWYDLPAVGTDPSLPKRLQPPRIADISEQYKELLGSCWDEVRMIRESDTSNGTSSNINGSASLSVANHSGESMSHSASSASLAEVSEVKKQARLTLRAVISFVFNTCNQSYDAYPPTFIPMLPLWCHYSNDVGDEELQKTCAALCVGQMEANYISPENAPEVIRQFQQLLSSPCWWKSKVAALKMLRMLVFSNRFVFRIHRDDIGMILVNSLNDNQIEVRERATDALSTLLQAKFFETTPELVTKFSTAAHSKDQIQGHAGVLGLSAIVLAFPYSVPEFLPGVLMTICRFATDKSATIREAVKRTLSEFKRTHQDSWREHEQQFNEDQLMVLRDLLISPNYYV	39.1974620495523	train
MPAGESANSPIDGDTAPLNVSNNESGDEGPRKRSASPATANQSSWGDNPAKKICTEGIDLWVQSTSEATAVPDVSQQYQDNQDMLITMGFKSEEIDTALRLSNNDVEKAIQYLTREISGLDSAPITASSSVEKSKYPLNDLVRNQFVESDEEDVAEEMRTVWDDASMARIKTILENNHKYVIFHQNGTLHRRLIVATNILRSGKHERMSEVLNFVDEFMSFIIGRHVNCSDVRPGFELLRQLLELQPPYIGEPEAHAIEQFYIAITPMLCARLTITPSSVKTVLAIDEMFNFRNKFFIQGVQYIDLPEREFPPLKYIDLERLERLEYKRIYAYLADVFVDALIPMIDEKVDAIGDEDTSEVTLLDLQCLLRALNIFSNFMHRGNDLFLCKLETWISKSLDRFRIVNDKEVRDALIRRQGLDLLQEIVILCDRFGLEVATTTQSARLNYLRKWIKCPQMESILHALEELGTIADRFHRTGGMTITRPKSHVNEEFFKKWLEENKVLQIVLTGNMDHVVYVERIQPILQYMTPELTFDDLKFVWSLRKGRMGVSVDNFNKIMEFISKSVNNEQIEWLIELFKKSFRSRETRLYEPIFNFSYTIAIQKDRDDECKLKICNVIWELIHIARGPPRCGSFKAIEHGMKKHCDLLGMMFDKSERDSFLTNMMDGLNVDEGFNEITVVYLFIMLDKLKRTFTPKRSTHGDETLSRVNELKASLRERKLADPLLDRLENIRHVAHERFEASLNANQDSQSNAVFESTNDVFGSHHVDNILTTSVYGCTDYGFVLQNTLRLLKWLHDVDASIVDVEYVQRLFKIFIEQSDSKPQEKTEIFGFLFEVRMVLMRPETSRAIITHLCGMDIFTLQITGLRCFCKYWEELPILSNEESRPVESFIVKKDNECKLFVWKLILFNQFDDVVEKCMETFCERDLVLVESPYSVRHHTYSFLSVFSFYVEKLKSELYKRSGKPLTEISYDTTELTMNEDEIKQHDVPLDGMLTETIVRALNRLVRFMTRFVELGNEKNHMIRENPSHGSSISGHAVTFNIELKNDDDDIDYFQCGLNAWKTLICDSSTTVGEFKVRIAKRLHFHEGMTEFTVHKREDDLTMGEANLRYDFLTLQSVKLASETDSVFLSEKLRILVKPNYRKSSNRRSDLQNHQYSQKKALREDFLPMSIISKCNFYDLLHELASNGDKYIRASVRRLLLLLPTQPSILKQITFGDMDDDEDEPLTIKINNMCAEYMTPMEPGRMLYALEAISSVVAPTRLTAQATEDATELTNALLEIDVIKNLTDGVLTKPNVIPLNKCSPGDRHSIFERIIQIIRSVYTGRNTFIKMIRNEFRIREEMRKTCERMLQSRQTPRSIDQPMDYALTKQQIMPPPCVDNQNNPAYSSSGSVVQFKSSYIKIITSFMQRWDLPDLIAFLESIRNFQWIHVATESLLTSEIEPFAETNQNKGKKTRETASDLIRAVVKGERWGDECRLIIVKKAFSLIRHMVREWVGSHGDIAAPLLETLFLNNSWVQFYQDVLVNSQQEAYRKYVQENIVKIGKDSFEITCVSLKMLLEMFMSLPLHDGFTSDLNELQRRQRQHCDGIVQTVVEIFYFESPRRCREDQKDIDWSQLGHKPIEIIRDQIKSLLGFKPRFCTTNNDLALTENIYAAAKMRMISCLLPYCSQSDIEDCSKAFIDAIINDFLFPELPDIEDSMFEEESIRWEYQAREAAIQTLNAFCERSYKNSHQLLNMWSKFMIAQKTYDPSYRPIIRGRQFDKVGMKNDGGTCYMNAMIQQLVHVPGLSRELIALQNIDPQLRWGDNTAALLCELQRVFAQLNFAQCQAIVPEGLWKEFRFEPDMPLNTKQHHDAIDFYSILLDKCDNVLKKLELPPLFQNRFFGKYSYEKICYGCWHRYKSPDEEFNCISLALSGDNLEEALENFLAAHVMEGENAYHCEKCDEKKTTLNRTSFLELPSTMTIQLKRFTYDLVNNMIRKDNQLFRFPFEIDMTPYMTTSRHVPDEHVQDLFDEMLYGNGEADEAPSPPHKNGVAEKPNLGSGSASTPSLESAQKKMFRRHRSSTMRLSQSFANTSGFDTPSQQKPLIYELVGVLAHSGIATAGHYYSFIKERREEFRDSPHYNKWHHINDMIVSPMSFNNIEDLWYGGTFTQEGVFIGLDERVRHWNAYVLFYEKKRDEPTALIPRHIIDRLNDVKPKVTFDVSDEIMDDGEDKMKAVQDALKKDMSEARKLRIRMFNSMDLKMKKFLNDDYCKFLDDRDFFSFDLYQIYINSLLPLLKREETVEYTVTDLDKADFFKLAFEYIASYIIRVAWMMFDEHRPKNFPRAATDLIRLLLLRHPDNKMFFFKSLEANNSEMLTRMLETTEHDIRASFWHCMRSALRLWVLENGNKDENMMEPSPDSTDLDDDDEEDDEDDEDDDLEDEDSETEEMFRQDMMRPSPMALVSQLVMNQSRPPQLKPMLPVDLSKARSQRLNIVRRIVQVLPFRIHRMEGSGRHYSRSLVEMLYMISRLNEFGKSVLHVCNALQLVGEFLWEDYSTVFCRLRFSEDRIKGLGLWPYLPGLYFELLLDTMNRSLLHIIDPHLHYRHLLMTTQGKFMNESLALYCASREEHETTEGKSVNDEKSLHSRIVLCYVRQIQLIVRSEVPDAAQEYIFNACQILLKAFLKDVQYMFTSIEHWSHVIDFFIDLAQRLVRVDLSSLGACLLKNLMWVGIAEDDDTVEPGVLPVMLEWKETDYTKYRKMNEALFNIRIIKHPELRAVLLRCSKRFRSIFKMSYAENDIDSDEPMDESDEVMIGPQLLKRATNSTDLTRSAVPSACATARVIETKEINLEEDLKANLSAASLEMTEQPSLEEVLSVDSSEEDISMIALSENPGAEDNEK	36.3431753059219	train
MLCGTSANENAIKTAFIWYQAQRRGGLGPDALHLESCMNQQKPGTPNLSVMGFEGAFHGRSLCMLSVTRSKPIHKVDIPAFDWPIAKFPRYKYPLDQNVAYNKKQDQECLADVEAKISEWKRRDNDVAAIIVEPIQAEGGDHYGSPAFFQGLRDITSKHGIVFIVDEVQTGGGATGDIWAHDHWNLSSPPDMVTFSKKLLTGGYFYGEHLRVKEAYRIYNTWMGDPTKLLLLEKAVEVIKRDGLIEQSREVGAEFQKRLGELQASSGGKLDQARGRGTFAAVDFPSGSLRDKFVDLAISNGLHCGGCGDRSLRFRPSLVYTKKHLDLTFDLLDKTLKGL	41.1130911378331	train
MSGEEKEKVKILHVANISTSATRDHIYNMFNYLGKIQDLKVYPSEGNITANTLLKTAFIKFDDERCVEVAQHLTNTVVIDCAIVCLPYPNPVIPDEESFFNSGGSTTAGQRQLPPHVTNKIQESDDGSALLITVDPTLEQLGLPAYPPLPADTDSAKVEEIRRTVYVGNLPKGVDGNEVLELFNMYFGEVMYARMASGPDALPCAYAYVEFSQQASVCNALQNDGFEFKERPLKIQHSRVAIIKPQAKTDEQALGEIEEAIRMGRNGDDRDRRRSRSPRRRRSPSPRRRRDSRDRDRDRDRDRRRSRDRRSRSRDRDRDRDRKRSRSRDRKRRSRSRDNKDRDRKRSRSRDRRRRSKSRDRKRERSRSRSKDRKRDKKRSRSRSPEKRRDKEDRKTEKKENENESSLREKLLEKKAARKDSSDDEWEEKPTPTNGEVKNEEIGNGDVVMASE	35.6857140522224	train
MTGYGYNSNLVQQVQQPQVLQGVNEEWTHTTGQSQYYHTDSGATGLSNPMLYGSGWYQPPNYNNYPAAPEHNVVDQQRSPPDAMDNTRALAYQNQMFMMQAANLAPPPQPRVSFSDEELYQALNMSPLPPTATFHALHQQQQQQQQHQSMKQQHAMHLQQQPQTDYLSSEVCYPSTSSYEPSGYNESGYCPQNSTILPDDPQNYQHGNDGDDEESFGEPERYEPMSPTFSIHSFAPTTSTNTAEAEDLEVELINNHKPTPRYQLSDDIDIFLHTGTTDDTEYNDDSDSRPTTTFSHRSTKAPTPPASRPAYAQKFTAAAQNLKPEQQQPTTSDITSPISKTSPLFLQTTGQDPAGFTPLLTPNSDALLQKKLSEVVHNPPQRAIGLSAFPAFPQQPPHLTRFQENQRYEGNFVEYQPPPPQQHQQQQPQAPEGFYPPISLNTRYDYDSDRDILPLLLDTFQPLPAPPQIPPVTVSVPVSVPELLTSTKKPSQPAKVPAAPIKAPRLSDQELESESQKLALDVISNLFSNKKEIIDRAAVLSAPKKPVARNLFCNDPESLEKAKSSEPLTMSVLDDWETADDDDLTVRMENLLKDKKKEEKKAQSMSKAPPPPQRNSDWDTAFLQHVLEIYGVPDYKMQEDVVKAMETIGNGDCKVMWMERKVVFAVFESVNRAKNCLTLSKHDWLRFRSLADSPKVVQDSAKTNAASLGILKKKQQTTATVARRMVENALGKKATVSTEKRQEERKQLAAAKAAKKNTIQWD	38.6993267667209	train
MWRRVFVFSCIFLYVLATLPDFGIPGYSCDANVMKKSKKVPTNVNSVRPADIKLIMALGDSLTAANGAGAEDPVAVVLQYRGLAFQAGGDKTLEEHVTIPNILKKYNPDVFGYSNGIGSPNVWEIARLNVAMPGANAKDLPGQARQLVQLLQQHTEVVNMKEDWKLLNIFIGGNDICGYCRKPVEDSPYNCAQDIKQAVQIIYDNVPRVIVSLTGMLHLEMLRQTDTGHWFCQRLHHDECGCESNKNFTDADIRQACYDYNKYEKQIETDGTFEKNDFTYVVQPMFQDTLIPPMENGKPTQKFFAPDCFHFSQWGHALVSTYLWNNILQPVGSKSTVSNMSVPLQTLACPDAACPFIRTPKNSQDCSQYMTPHA	46.6878779712221	train
MLKPATVLLLIQMYVCKRVQLSSGTIEGKILNISYSPLGNQSATVFLGIPFVEPPIGDLRYRKPRPPKSWEGVLVTNEYKSACMSNATKTYKNKFGGPISEDCLYLNVLTNEYCLENKNCSVMMIVHGGGYLTESASTFNPEILINNFVGQGRNIVVVTFNYRLGLFSFGQFNGDRGDKNFGLYDMIESVNWVRREIENFGGNKNRITLAGHSAGASMIVAFTSSPLTKGLVHQQIIMSAPMTNMSKKSNFKGMTVMAQMVGCLSEEIGFNKLSEEQVENTYSCLRKKSAQQILDAQLWLLQNSTYFLGAPPIDEHFLTDYPENLYASKSIYPINTLIGTTTLEVEESSYIIDPAFADKKVELLENLCDHIGYVLYEEPETFSKKCQKQYMNGNSSMNLSNEMEFYTPAIDFADSHTSGNTKVFLYSYDYRGAGPAYDRYLEVRSPHHSEDLIYVFGTHRGIFAPKDYIIEKIYSGMFADFVNFENPLPSGDQKWNQYTKENREHFLINFDKNFITPGMRDNYYTEAYEFWSTVGKKSFKEEWSPSLDTFTCALVISPLVSHMKQTTTAFDKTFEQTELLYKEEVNFLKREKLERTQELKMETKRRDKALRIQNRKNGLANKEITEGDEEDESSKLDILLIISAGTLFGGILYVTLPNVILQKRARDGYELLS	48.5043199177706	train
MELIDKFITLHDQLRKDLNLASLCISKAKTTHGIGLFSVNSVDTHDLEPSIRLDTKNGKFVLLKNSENEEEKNDKKNKKKKDENKSEKKNSGESEDVEEAKKTFSGQFRPFGVLEPAAAKDARKIYRNSIQTILDLVSTQQSILAKSRQLVEDC	40.410333495282	train
MHRSVIFLLTNVVLCIASVDRFLFDVSLTCHLHHIGRYSYKIQFVESDFWVLNKDDIITPPKFGEALPGSHNFTMFGKQEGDEITSEGYDVRMLLTHNCNGNREDIGAYMYVKPLCPIGTGLCHFKISRDITDMRGKVTMYANLVDD	46.5621660705827	train
MSVCESKAVVQQQLQQHLQQQAAAAVVAVAQQQQAQAQAQAQAQAQQQQQAPQVVVPMTPQHLTPQQQQQSTQSIADYLAQLLKDRKQLAAFPNVFTHVERLLDEEIARVRASLFQINGVKKEPLTLPEPEGSVVTMNEKVYVPVREHPDFNFVGRILGPRGMTAKQLEQETGCKIMVRGKGSMRDKKKEDANRGKPNWEHLSDDLHVLITVEDTENRATVKLAQAVAEVQKLLVPQAEGEDELKKRQLMELAIINGTYRDTTAKSVAVCDEEWRRLVAASDSRLLTSTGLPGLAAQIRAPAAAPLGAPLILNPRMTVPTTAASILSAQAAPTAAFDQTGHGMIFAPYDYANYAALAGNPLLTEYADHSVGAIKQQRRLATNREHPYQRATVGVPAKPAGFIEIQ	44.5189700227405	train
MDATNNGESADQVGIRVGNPEQPNDHTDALGSVGSGGAGSSGLVAGSSHPYGSGAIGQLANGYSSPSSSYRKNVAKMVTDRHAAEYNMRHKNRGMALIFNHEHFEVPTLKSRAGTNVDCENLTRVLKQLDFEVTVYKDCRYKDILRTIEYAASQNHSDSDCILVAILSHGEMGYIYAKDTQYKLDNIWSFFTANHCPSLAGKPKLFFIQACQGDRLDGGVTMQRSQTETDGDSSMSYKIPVHADFLIAYSTVPGFYSWRNTTRGSWFMQSLCAELAANGKRLDILTLLTFVCQRVAVDFESCTPDTPEMHQQKQIPCITTMLTRILRFSDKQLAPAGRV	44.2497778523858	train
MPRISEIAASVGLLLLIGVISVDGLVKEGDYQNSLYQQNLESNSATGATASFPFLMPNVSPQTPDLYLCTPIKVDPTTTYYIVGFNPNATMNTAHHMLLYGCGEPGTSKTTWNCGEMNRASQEESASPCGPHSNSQIVYAWARDAQKLNLPEGVGFKVGKNSPIKYLVLQVHYAHIDKFKDGSTDDSGVFLDYTEEPRKKLAGTLLLGTDGQIPAMKTEHLETACEVNEQKVLHPFAYRVHTHGLGKVVSGYRVRTNSDGEQEWLQLGKRDPLTPQMFYNTSNTDPIIEGDKIAVRCTMQSTRHRTTKIGPTNEDEMCNFYLMYYVDHGETLNMKFCFSQGAPYYFWSNPDSGLHNIPHIEASTL	46.1480451125151	train
MGDEYMDDDEDYGFEYEDDSGSEPDVDMENQYYTAKGLRSDGKLDEAIKSFEKVLELEGEKGEWGFKALKQMIKITFGQNRLEKMLEYYRQLLTYIKSAVTKNYSEKSINAILDYISTSRQMDLLQHFYETTLDALKDAKNERLWFKTNTKLGKLFFDLHEFTKLEKIVKQLKVSCKNEQGEEDQRKGTQLLEIYALEIQMYTEQKNNKALKWVYELATQAIHTKSAIPHPLILGTIRECGGKMHLRDGRFLDAHTDFFEAFKNYDESGSPRRTTCLKYLVLANMLIKSDINPFDSQEAKPFKNEPEIVAMTQMVQAYQDNDIQAFEQIMAAHQDSIMADPFIREHTEELMNNIRTQVLLRLIRPYTNVRISYLSQKLKVSQKEVIHLLVDAILDDGLEAKINEESGMIEMPKNKKKMMVTSLVVPNAGDQGTTKSDSKPGTSSEPSTTTSVTSSILQGPPATSSCHQELSMDGLRVWAERIDSIQSNIGTRIKF	38.2997425744801	train
MYGVLVIGAPGAGKSTFCAGLTDIFSQTKRPFLTINLDPANDTMAYAPDVNITEMITVNDVMDRLGLGPNGALKYCIETLGANCNWLLQKIEANHKKYLIIDCPGQLELYKSEGELWKVIRFLEKSGVRLCALHLADSLYCSDPSKFISVALSTLATMVTMEMPQVNCLSKADLFSEDGTYDLEFFSHLPDVNRLLDLLNEVPGLEKYRKLNEAICGVISDFDLVSFVPLAVENKESMMKVIQMVDAANGFSLTEQGDIRELILNSKA	34.4896133745871	train
MLSVNSGQMPNYPMSGVKPSTTPNLANPFPNVNSVPVQNPNPNQIPPAPRPIVNQIQYPKPTNPVQNPNKLSTGLPPMTMMLPPTVQEPLPTPVKTPPLPRPPGNLNPVQQPQIPVQRTPPQCPPPPVPHPPQITQMAPILPTSPAPPPPIPHPPQRAQMNCLPLPQTFQPLPHPPVPQQLNQRGSGQAMCVPVAAPLPAIINPITQHNPVQPPLIPSSDPFGPTVVPPADGSIKLKKKKSVTCDEAEFSGKKKKEIINAWIRHVLSIGIEGLKKEYQDSPNGGSIRSAQVFVANPTRNRYTNIPCCDATRVKIDDDPDFYIHANIVSSAKYRRIICAQAPLKGTIEEFWRMILSSGVEYIVMLCEIIELGKEKSANYFPSKLGQAMRIGKFCNITKVQHDDIDKVISMSLLRITREGQEPVFVKHVHWHNWPDHGVPESYMSPLHLLNIFRSHQKPILIHCSAGVGRTGTLALILIALQTLRSVDFSGIRPLFTRLREERFKAIQTEMQYLFVHRCVLEYLVQKKYNVNRDDYTKFLKEYKVAEKISSGNKNYLDTAVDLFKK	40.608677547234	train
MSCVDSVHSSRDHSVQLSLEKTASSNGDENSEADPDQSSGAVNRSRWTENAARCYKCKDLVPHKLLFVCRHEKCAGVFKGNKKYASPFDFYLHEKVFCSACIFTGSHKNHSDQAEGAYKLAIKSASTGEDMGLIYQTLAFLDIDESTDFMITNDFGIPHLPVADVASYLDNANSCTEFVKRKKMLVDLKNTVDNCRTESDVYVKKLAGLSLNCFQDILAKFKGSNKDSEPSSKKEEKKTSHKDLEKRASDVTLPPAAASPVPDIPKVDSTSISIITTVKVENLKQNDSAINMLCRSLSLRFDQIRDELTIEQALQAVSDMLHESVGSLEEKMAAASRFKERHNVALYYPPQ	40.4009142427645	test
MSNEKQQWDDAYCLAEEMHDAGRPFKREELNIADQFICSRFSTIFEYDPYKDTYGFRNQELTHAIPVKSKCRHISDVDILELKKNTANADIRFPSYLNICPVYAMHPFTVLAFDLSKPVPMGMNASMENAAPNMKSPTEAEITPGTIYIFKHRDNKCYRCVILFEDGDNNVSDADRKYMVAFLDTPQVVSVKLKTLFHLGKFTIESYPCALYCCRAVGILEIRKDFGADLNGQINEFYKDKVKRKSGVHALIYKKDDRGDKLIFDCPSILGTSMTMALEIKDVIGHRSVAENDPTALSYDELVSKQLPTVDIDDHNSSVVLDLEESVIAQELGSTNGADCPCNNDNIDDFMQSQRQNPLDNNRDNWDRINESRSSMQSFAINQSQAITANPTPQPTFDESSGEVQTIPESINNLALNGRYLEDGRGTEEIREERSVESRQIGNQVVSQASCNYLEARQNSTQTANAESVCAIISESHAALPTDIQVIPSQHVLNENNHTVLPSVAPIIRNATGHSHIFGRQIPSPAFRRESLSSGNSIQVATFAATTGPCGSNTSRPTAQNTANSSINQDMSISNSSTNARLITIAQDNLNDTENWPNSEREQSATEMESGAEATTNSAVDEFAQVSDDMKGLADSMINFLRLTANSNNQDAFKANIFAMELISTKIPNQLTKRFFTLKIAEAKSLAEGFN	48.2104691110019	test
MKKQKSFPMSAYEDLLGKITAPTITVENWEGILAFCDMINNDFEGSKTGIKSLRKRLNNRDPHVVLLAISVLDSCWANCEERFRKEVSSAQFINELKALCTSSQRQVAEKMRLTVQKWVDTECKTEQSLSLIVTLHKNLVADGYSFVVDDPKSKTKAIDAKFANDPNYVGSAQEEEAIAKAIAASLADAEKQEKAKKSTSTMYPSAKASSPAVQTNSNIPEKNVRALYDFEAAESNELSFVAGDIITITDESNPHWWTGRIGTQQGLFPSSFVTNQLDDLKSKETDSSQKAPEVVASINEAILVRCLQVLHECDPTGERQDPEDLAQLEAASYAQGNLIDAHLASIDRQSNSLAQIDVAIRDVLALYDDAIQKGGFQHQSQGMYQQPMQQYNYQQPPNRAYYPPTGPVQQQQPQQYPPQHYPAPGAQPQYACPPNSVPQPQQQQQQWPAPSSQPQQY	38.8259188746852	train
MITSRNNDIGNLIEQFRQRDTPQKERKAILARIEEILQTTKNVESLCVKWTYLLDNLCWPSLTKHDRNDMKTLAGKVIRLVGVLLFDTESYPEFLIYLGTLYQSVTKKSEETRADIVFSVYFIVGVISQKTENRLIATDTENVEKSLDWIIKVLPNSSISVYNHCLKGFVLVANTFPNVYAAMFESTLRAILTNLPDFNSHEKNFELLIDTVMRFSDQLNEKPHLAEEMVRIIRPDIKKNGLGNMRELKKRMKLTMALVKMAKSQKMLEETNQMISEMSIELEENGGKWSSASLITIVCDVFNELLILGKDDVKLQKGVEESLCNVLKDLNLSNQSTMEKQAFFNSLAKIVKQLPAESQVKTRVHQIVFNTETGLFTPKNRDNRMFGHNMIYKDLINLVSVLLTPTSLNHLQATYTDLRKIMIDSMSRLKQSEDTPYSDNIRWNESILLLFFSSLQSISCAKSSLIVMMGIRPSIFEFFSSELPLTEYWLASNHPEVYHLFITIFVGHLKAHDFYIVQSDYIVRGDSIGQSIGQTKRDYARKQVVALQKIINNFGDKLWKKTRLMISSWLHSLIATACEHQIGSDSFSQREWVRLRNTVIHQSVLTWNNECVNQALTILSTATKWSELTSDIHRDIADKTKKAKWKEATTIWESGDCNTYIRQSMSTVYQMSQERQQKTITSTSFGAEEFIIITNFLLKQATPTTFKKGQNSWMDEVLETFTQGCRTLEKPDSYVPETFIEKWDWIINQTANFCIVNKMKTPLGKPMQTFAAFENEIKRLAKEVIVRKNSDKKLNKSSTEDPNQSPPLKYSVQWLRVHLLLKLIVVLEKLMNSAIHGGSSVFNLTEIPVSSRQFFTVNAASCEVWLNRVYYPALLVAYFNGYYGLVIRFGSNALSHFARQKDGDNDKKIVNGVCTASLMSLSMAVLGEPMEIVGLRRKVREEFGTDMGQSLMEALGEMANARYETALVALEAVLVTDAATNETLKMIIQLAMVDILNRIRLPQATDYYKVVLFGEESNDSTITEDFRSVELLTKFEKLNNTVNEKRQVVDWSARERFQFVESAFSQTMRRTELLDIQKDFSAMGALALSADSSCKLYSDISSTSLIIANLVNKMTGVSQWKNKLTDTEIFDRNEEGNDGDKLAICRKLMHWGRHTKSNRGQSCAAHSEIIRLSRKTSNCELAFFHINSAIRGEKLAAWQRLEVERQRLKLVKTQNLDVRIREMNEVFGSLAEVFTTSCQLKSDFQMVDGMIKEKMISEGYNEDIAKREEHMSRASIQLADFFQSLPELENVLAPNLFPTIIWSELQRRSDSLSAGYHGIVGSLFHLASEMCPSLAKAHLKMARWAYEIAKIKNFPAENLSFYKFGKDETENEELLKSLEATSLVNLEKLVRAAISDDLRANNILAPNSHFMHIWKMVRDHRTKFLSIAVTSYFQFIQNMSGDCDNLPYSKKEETTLATLRILELLVKHGDVLIDVINDGLNKTNVHIWKEILPQLFARLSHPSEHIRKTLVDLISKICTAAPHAVVFQVVSGAASSSTDGEELEEQQNDDRNRVRACCEKLETNMSQSYPNLVKDVRQFVAELERINLLNEEKWSVVMGTMEHEMEKRLSLIRTENAKTESALHLTASVKNDIIVKRTQLLTRQIFDVLDELYQQTVIEPPKSKNEEEFVTAFAEVLTNAFQESRISRTTSPEKSWIPFKNLIANFVHRNSKKGMQTFETEDISPYLASLSNSCVPMPGQESVEFDRVVSISRVARQVTILPTKTRPKKLGFVGSDGKQVAFLFKGREDLHLDERVMQFLRLCNVMLQPGKGKHRQSVAAYQAHHYAVIPLGPRSGLIKWVEGATPMFHIYRKWQMKEKALKQATKKNGETVPEIERPSNMYHNMIRLAFADHKIDSSITSDRSKWPAEILEEVFESLTAKTPTDLISRELWMRANDATTWWSVTKRYSRSLAVMSMVGSVLGLGDRHLDNLLVDLKWGHVVHIDYNICFDKGKNLRIPETVPFRLTRNMRHALGPSEMYGTFRESCVHVLSTLRSGHQVLTMLLDAFVFDPLVDWTSHEHTATSGVSLALQLAVYGSNWKTKAKERLTDAMELLNLRMSEVQTLWLANRDDLLHWMKQVTECLLIENSMLGANAIYAQQRVKAGTELREAVTRHHALAKELRPLIRVIGKEREEFADYLKFYKQALFDPLLKGHSALRNELDIDTCVYNFNIVMQNIDNVFGALVNLSFTPIETITSRTSQQEFKPPPGLENVWVVKQDQQENSQAREVVRRVERRLNGWLDGSAGPDRKLSPREEADILIAEATSTPNLSQMYEGWTAWV	39.07853629293	test
MKHLTASEVRSTFINFFREKKEHTYVHSSSVIPHDDPTLLFANAGMNQFKPLFLGIADPNSDLAKLKRAVNTQKCIRAGGKHNDLDDVGKDVYHHTYFEMLGNWSFGDYFKKEIITWAWELLTTVYGIPAERLYVSVFGGDEANGVPADSEARDIWRSVGVPDERILNFGMKDNFWEMGDVGPCGPCSEIHYDRIGNRDASHLVNADDPMVVEIWNLVFIQFNREEGGVLKPLPAKHIDCGLGLERLIAVMQDKTSNYDTDIFQPIFEAIHKGSGVRAYTGFIGDEDKDGVDMAYRVVADHVRTLTIALSDGGRPDNSGRGYVLRRILRRGVRYASEKLNAQPGFFASLVPVVISILGETFPELSRDPVTVMDIINDEEKQFLKTLSRGRVLFQRAVQSLPEGTMTFPGDVSWRLYDTYGFPADLTQLMAEEKGLSVDNTAFEEARRKAIETSSAGTGKFRDTLDLDVHALAELQQKGVPTTDDSPKYAYTFTGEGSDAVYKFEPCVGKILAIRRDGKFVDQLAAGEEGAILLDRTNFYAEQGGQIYDVGVLTKVNDESNEFNVSNCQVRGGYIVLVGSAEGSFSVGDQVNERFDEDRKQLIMKNHTGTHVLNYALRKVLADSDQKGSLVAPDRMRFDFTNKAGMTVQQVKKAEEYAQQLIDTKGQVYAKNSPLGEAKKVKGLRAMFDETYPDPVRVVAVGTPVEQLLQNPDAEEGQNTTVEFCGGTHLQNVSHIGRIVIASEEAIAKGIRRIVALTGPEAERAIARADRLTARLEEESKHADKKDELLANKDKFKALQKKIQEIVDEANGAQLPYWRKDSIREKAKAIQKTLDGYTKAQQAAVAEKVLGEAKELAAVAEQPTVLVHVFAANANSKAIDNALKLLKDTKAVMAFSVNEDSGKVLCLAKVDKSLVSNGLKANEWVNEVCTVLGGKGGGKDANAQLTGENVDKLDAAVELAQKFALAAIN	38.5213644922006	train
MANRTTAGGIGFAVRQKQDSKFIDKEATLLLEWIKKLSGENISTSGERDNFHNLLKDGTLLCKAANGIEAGSIKKVQKPISTFACMENINAFVEFAKKQGVPNEETFQSVELVEGRDLFSVCVTLLSLGRVLQKAGKTNPFA	46.522299098101	train	True
MSGSDDDATQISREDEELAYEIYFWIVRCICEKGVVKISELRKIYQSTVVKDRSVQFRPLPGVLKAVNENLLHWQGWNAVIQDDRLTYVNVNGDAPNEVRASETERTLGLLKNVLMYVFVATKPQSKHPGVAQEDLMSYMEASMSTHSDRKLSLDHMEFLKKLIAPNARSEFIKKGYLAFTKSVNENDEEVFRYEWGPAARQTVDPLALVQTFQQLTGMKPEMLKEQTERANELKAEQVAAVTRGGVLRTRGQ	36.5722009450336	train
MSKISSVLIDLSGTIHIEEFAIPGAQTALELLRQHAKVKFVTNTTKESKRLLHQRLINCGFKVEKEEIFTSLTAARDLIVKNQYRPFFIVDDRAMEDFEGISTDDPNAVVIGLAPEKFNDTTLTHAFRLIKEKKASLIAINKGRYHQTNAGLCLGPGTYVAGLEYSAGVEATIVGKPNKLFFESALQSLNENVDFSSAVMIGDDVNDDALGAIKIGMRAILVKTGKFRDGDELKVKNVANSFVDAVNMIIENKVENG	43.6901700069436	train
MKFREVFALAAFATLAISLGQAGNVLVCKDIQDCKTCAESYIHILGFKEDCRWCLETNTCGGPISCPIGKPVIQKDAFKCPTPYKPTAGKRYTDALGRSLFAVATAVRDSNVTECLRNVRPDISFSRSYEVECDGSGNLCKGIIAKSEEAKALYVAYKGSTAGKQVFAEMLHGLTAQLGAWEKFESQDAGVINYFHTAFYRLFIDSGMEDDLVDLMKKHRNYRVWLTGHSLGGSLASMTALHLVKKKSVDKNRIRLITFGEPRTGNIAYAKEIEENIPFRYRVIKRGDPVPNMPAPLNPAVLTAAQYNRQAMHYRYLVHYDNNMGKGDGFNVCSVADDLGCRNTAMSNLADHTSYFQVDQDDFVRNHCPRGQLI	45.6585269195554	train
MTIKAVIFDMGGVILPAPMHYWKSIEKTHNLRDGSVVETIISKDFYPHFKLFETGRLTSEDLDPLFTHIYNFQNNRVGDILPIFVEVSSQIQHTPLLPEMVELIKSLRLAGYRTILITNNFYTDRARLLPTVPSQVGLLFDDVLESCRLGLRKPDTKIYELALERSKLHPSDCVFLDDLGSNLKSAKEMGITTIKVVSSQQAIHDLGNILKLNFSYPPETRDCIPREVLPIEKINELITRRTGTDNKVETIRKFRHGQSNPTYYIRTVRGSQYVLRKKPSGSLLPKAHQVDREFKIMNALQGLVPLPKTLLYDETTLDTSFYLMEYQKGRIFLKPSLPELTPPERRRVYEEALKTLATIHSVDYEKVGLQDFGRTDGYMARNLKRWSDSYQMAKTEEIQEMIKLEAYLKANLPKSGKSTIVHGDFRVDNLIIEENEIKVKGVLDWELSTIGDPLSDLATFLFVYYVPNRMILLPGLGDYSESDLHRMGIPTIKECLELYAKYTNTEVVDPELWTYYMAFVIFRFASIIQGVYKRSQLKNASSTEASQLGPLVRKLAAEGMQMISKVHASKSYGQLTIIPSGMSLKAQKYYEIVREIIQNDVIPLEQELLEYYEEGPHRWTIPHPKIEKLKEKSKSLGAWNLFISEHIDPEQKYGKGLTNVEYAHICELMGRSIFAPEVFNCQAPDTGNMEVLIKYGSEEQKSKWLTPLLNGEIKSCFAMTEPDVASSDATNIQGSIVRVGNEYIINARKWFISNASHPKCRIAIFMGQVSGAKRSRNLQQSMILVPMQTEGVKIIRNTHVFGSQDAPGGHPEITFTNVRVPVGNMLLGEGKGFEIAQGRLGPGRIHHAMRLIGHAERAIDVIKDRLLTRIAFGRKLVQFDSLRKELALSRCEVEQARLLVLKAAHMIDTVGPKEAKSEIAMIKVVAPNMAISILDRAMQQQGARGLTPFTPLASFYVWARSLRIADGPDAVHLETIAKIEMKSRL	41.9028560237129	train
MCIEAGLDPKCRSTKPLCPDTFAKVMKTIDTFIFDADGVLWLGESVMPGSPRLIDYLVKHNKQIIVLTNNATKSRAVYAKKLAKLGYNSSKMNKNNLVNPAAVVADTLHRAGLDGKRVYLIGEQGLRDEMDELGIEYFGHGPEKKQDEADGSGAFMYDIKLEENVGAVVVGYEKHFDYVKMMKASNYLREEGVLFVATNEDETCPGPNPEVVIPDAGPIVAAIKCASGRDPLTVGKPCTPAFNYIKRKWNINPSRTMMIGDRTNTDVKFGRDHGMKTLLVLSGCHQIEDIIENQMNERDDMVPDYVAPCLGALVPESNQIYY	36.6894440994754	train
MSQQQTCSTSMKEKLFNLAVSNVISNAINIGNRLNLFKTLADISSEKGPVLPEQLAEAAGCKERYIREWCNCMACGQIIEVNEEEKFWIAAENVQELSNSSFEAVMNGMMATLLEPLDELIDCFRKDGPLGLEYAQFTKFQYFMGTMSQALHEKHVVADMLPDIGNGVVEKLEAGGVRVLDVGCGGGFHSSLLAEQYPKSHFVGLDIGEDAIRQAKQRKTKSGAAFNNLEFIECDAGKMPEIWTDSFDLVLIFDACHDQRRPDLCVQEIHRVLKPSGMFAMVEVLGSSNVYTDKAAMGPLAAMMYGCSMFHCLPVGSNCPDALCYGAMWGQKRATDLLKKCGFPDVKVIDTPYFPINVMYCAQKN	39.5164489706524	train
MVRKPIEILDLPPELLEKLIEKCDLISRCKLRATSSTMNHAVSSTKLFIPSVYIKDLHSVGVLVKLTFKLFKDVHSLKFKMTPECDTRISQSSKNDIIIEGSRPIDEAIAFLNRMCFQNNVVIGFLTVELSDNFEELNNKFMETLDNMESSLKVQSIFWRNPRKCDLLWKMFDKCDGSLLNGLKIDGQARDDDDDFDFLGKNAAIVQKMDKIEISTITTATYEDVMALKASVISLKSKKFTGDLICDVIEKFVATRSTGSKLDIMNPSGLDFENIPAGFTQVEQDSGHNVYHKQLPDDQRLVVLWKSENWINLEIGKTGNYDFSPSFKKILLGLPHFADDSSEYDDNYDDYDNDEDSNFDPDYDYERYEDNLDESDYEDTDYGENEEFY	39.0084161470619	test
MDRTSEMTPAVINGCFENGLMGIEVPEKYGGPGATFFDAALVIEEISKVDASVGAMVDVHNTLFIPLIIELGTEKQKEKYLPKCYTSSVGSFALSETGSGSDAFALKTTAKKDGDDYVINGSKMWISNSEQSETFLVFANADPSKGYKGITCFIVEKGTKGFTIGKHEDKLGVRSSSTCPLHFDNVRVHKSAILGEFGKGYKYAIEYLNAGRIGIGAQMLGLAQGCFDQTIPYLQQREQFGQRIIDFQGMQHQIAQVRTEIEAARLLVYNAARMKQHGLPFVREAAMAKLFASPKNSPSRNTIVTVKLERFTKELPTFN	41.5935651175149	train
MEEVYASELRGREPETVDTLFLDNTQGGVIGGINEKLTKLELLSMVKCGLTTLKGMPVLPALNYLDLSDNELGDDASFDVLIKCAPEIKKITLSGNRLTLDNVRTLKMLPNLMELDLSNNSSLGLLDDYRVKMFEMIPSLKILDGCDVDGEEVEEEFAAGEGAEDSDEGDSDEDGPGLSYLNKSQFSDDETDDYVVPEAGDAETRGAKRAASADCDEPEAKKSAE	42.0499609437853	train
MECPSWLLEEICTNFSNLTVLKFKELCNRASHLVLCGHDKPILSDTSEGINSVNNHTNLVLIGNWLLLKPAGYDCPSTDLEKEVVQLGLPPEHGIQLRKVYENYKSELREKVCSSVYREPHATIIDASPSSITFQADTQMYDVSMSGSMMNQLKNDVENALSKMKDFAETLPMTN	53.7055185562271	train
MTELKFKGVYVEDIGHLTCGTLTLTENSINFIGDKGGKSVYITGTDVDKLKWQKLGNKPGLRVGLSDGGAHRFGGFLDDDLQKIQSFTSSNWSKSINQSNLFINGWNYGQADVKGKNIEFSWENEPIFEIPCTNVSNVIANKNEAILEFHQNEQSKVQLMEMRFHMPVDLENEEDTDKVEEFKKAVLAYAGLEAETEQPICLLTDILCTTPRGRYDIKVYPTSIALHGKTYDYKIPVKTINRLFLVPHKDGRQVYFVLSLNPPIRQGQTHYSYLIFEFGKDEEEDLELSLTDEQLDYFNGNLQREMTGPIYETISILFKSICNLKVTVPGRFLGSSGTPAIQCTHRQNLGLLYPMEKGFLFIQKPVMYIRFEEISSCHFARSDSGTVTRTFDFEIDLKTGSSLTFSAMDKEENNKLFDYLNKKEIKIRNSHRIDNKSAGYGSSDEDDIDPYKSTVKAEGREQDDDSDDESTDEDYDLDKDMKKQKNDKDSSEGSGSEPDDEYDSGSEKDASGTGESDPDEENIEPKKKESKEKKNKREKKEKPVKEKAVKKGKKTKDPNEPKRATTAYIIWFNANRNSMKEDGDTLGDVAKKAGAKWKSMSADDKKEWNDKAAQDKARYEAEMKEYKKNGGGVEKASGPSTKKSSDQSPGKQFKSKEHISDTDDSDDDEPLKAKKDESDAASESSGESD	42.7827569966437	train
MRTVQAISGLVTSRFFGTSTRIMASGKTLNTSNINPNVIKMEYAVRGPIVIRAVELEKELATGAQKPFPNVIKANIGDAHAMGQKPITFIRQLLACIVNPEIMKTDKSIPSDVIEHANAFLGSCGGKSAGAYSQSTGVEIVRKHVAEYIKRRDGGIPCNSEDVCLSGGASESIRNVLKLFINHNNAKKVGVMIPIPQYPLYSATIEEFGLGQVGYYLSESSNWSMDEAELERSFNDHCKEYDIRVLCIINPGNPTGQALSRENIETIIKFAQKKNLFLMADEVYQDNVYAQGSQFHSFKKVLVEMGEPYNKMELASFHSVSKGYMGECGMRGGYVEFLNLDPEVYVLFKKMISAKLCSTVLGQAVIDAVVNPPKEGDASYALWKQEKDAVLASLKERATLVEKAYSSIDGISCNPVQGAMYAFPQITIPQRAVEKAQSLNQQPDFFYAMQLLETTGICIVPGSGFGQKDGTYHFRTTILPQPELFKDMLSRFTDFHQKFLAEYK	45.3834750855985	train
MEGPLSKWTNMVHGWQYRWFKIENDTLLYYTSREKMLKGQQRGQIRLTGAVVGIDGENNSLFTITVEGKTFHMQGRDLRERNQWVRILENSIRASSGYAKNVSVGTTPSQHFKQRTEEANEFLKTLVEKVKALEQLKSGERAVDEKKTIDSLIAASNNLTNNVKHAIIYLQMAQARLDPNMKTEKLMFTHPDLNEKPSSRETPGTVSDSTQTSTDKPISGIQHLDHLKPQRAESYASSDEEEFYDADEELIDLDNFESEKSGQESGDSNRTSDAAIMSSDEDGYDFGDSNEDFDEIYNNAEEHDIGNVQQDHGSVLMHLLSQVSVGMDLTKVTLPTFILERRSLLEMYADFFAHPDLFIATNGNDSAEKRMIAVVRYYLNSFYAARKSGVAKKPYNAILGETFRCRYSVPNSSLSGKKTESGPWPGSDEKQLTFIAEQVSHHPPISAFYAEMPSEGISFNAHIYTKSSFLGLSIGVASIGEGILTLHNYGDEQYTITFPSGYGRSIMSTPWFEFGGKVKVECEKTGYRADIEFLTKPFFGGKPHRIQGSICRDGAKKPVLTLRGEWNGTMYAKTQNGEEYVFVDVKAKPEVKKECVPVMQQGKRESRRLWRHVTAALLRNRIQTATTSKRFIEQRQRKEAKERLESGEKWTPLLFDTTDKDGEWMYKQKFGVRKAV	37.3678323229674	train
MSISGLFILDLKGNVVISRNYRGDVDMSCIEKFMPLLVEKEDEGSASPVLVHQGISYTYIKYMNVYLVTISKKNTNVILVLSALYKIVEVFCEYFKTLEEEAVRDNFVIIYELFDEMLDFGYPQTTESKILQEFITQQGNRLETVRPPMAVTNAVSWRSEGIKYRKNEVFLDVIESVNMLANAQGTVLRSEIVGSIRFRVVLSGMPELRLGLNDKVFFQQSGASSRRGNSGKGVELEDIKFHQCVRLSRFDSERTISFIPPDGEFELMSYRLTTQVKPLIWVEAAVERHAHSRVEYMVKAKSQFKRQSVANHVEVIIPVPSDVSAPKFKTGAGTAKYVPELNAIVWSIRSFPGGREYIMRSSFMLPSIGSEELEGRPPINVKFEIPYYTTSGLQVRYLKIIEKSGYQALPWVRYVTQNGDYQMRMT	41.5172347803247	train
MSRRRQFDDEDEVQMKRRRGAPLIEDVEKKLQGVIGKVGENTGSSIECNLDKLTAFLHDDLEKYRASIIDIIAGCAIYLPNRVTVYTTLVGLLNSKNFNFGGDVVEKLISEQQDLLSKQKYQEAQNLAIFLCDLGNSGVLTAQSIGEYLESFIAAAFEENMPQVRNDYYIQTVLRCLPWIGKELTEKAPEQMENIGEAIGKYLELRNKNHVALLQVWREGSTDQKQEDYLESLSAQIEALRNADWVENHIPRHYSGFETTLQDALQHNLPSFQSPEHTSDMIYPYPLVVFRLFQDADCSAFSSKPLPGDSSIDRFLFEGEIAWIIEKNQFNRKACARELLAFAEENPSVPIGFLIFETIFGQMLRLPHAPYPAIFHCSLVLELLKLKPDDYPQILVQTVECIYRRADSMQPVCIDRMVDWFSFHLSNFQYRYTWTDWKDCLNKDAFSGSQIFVREVIEKCRRFGSYEKIIAALPQDFVKIHPCSPEVRYLIDEEDTALVQRAETFTQMFQERQPAEAFLNELKSNDENDELPYNINEFGLFVMVMLKMASKTYSHNFSALFRYQTTLKTVCDASELYQEKLLETLYSCWKTNQQMLMILTDKLLKMQVIDCSAVVGWLFDEKMWQEHDRQWLFEVLNQALEKLTRQINVVEKDIKELTEKTENKIKEEDDEESDIKMDEDETKEEKFKQDLEDLENNKEKLERMVTFQKGLFNDFLIAFIEEIKNAATSNTSEMDGSGDTPGTQTPKFMWLRGRFCHVLLAHAETLLKHSSNIADEVFSEGTDPSIIECFNQFQSLRL	38.9243013108789	train
MRGGSSLDSFPGKGTLHTLEIENFKSYKGKHTIGPFTRFTAIIGPNGSGKSNLMDAISFVLGEKPSSLRVRKYADLIHGAPINKPVAKKCRVTMNYKYSDGKVKAFTRGVNNGTSEHLLDGQTVTSAAYSQEMESINIFIKARNFLVYQGAIENIAMKTPKERTQLFEELSRSHEFQAEYERLKVEMTKAEDDTQHNMNKRRGIAQEKREAKMEKDEAEKYQTMKNELAAKSTMLFLHQLFHCERTIDESKEEINAQKKTIASLEATRSKEEAKIAAVHQEHRKALREVQKMTRKLDQKETDLAEKQQNMLTLKVSVAHEHKKLEIAKKMLAAAESKAENNSTQLADLKKSKKELEKKKAAYEAEIQDMMQRGELNLSDEQVREYGQLKDQAQRESAMVQRELLMAEQVFEGDKSSLNHELRRQKEHQERVKAKEGDVRRIETQIATLAQRIKETEEETKILKADLKKIENDVVIDKSAAAEYNKELVAVVRQLSEASGDSAEGERNQRRTEALEGLKKNFPESVYGRLVDLCQPSHKRFNIATTKILQKHMNSIVCDTEETAAKAIVYLKDHRYPPETFLPNDALVVNPLNEKLREIKKPAGVKLVFDVINPQHQAARKALQFVCGNALVCESQEDAKQLAYGGGELKDRFKAVSMDGTLFQQSGVMSGGSADLRQKSKKWDEKVVKQLREKRNQLNEKIADLQKHRRRELEVESVRSKINGNEQRLAMMKRDLKNMREMQLERLQNELEGMTAEMNMLPPRISNCQEKLERSESTLKSLQTKSNEVADRIFADFCTRVGIASIRDYENREMRIKQEMEDKLRSFDDDIQKLAYEIDFVTEQDGNRKVEVEKEKVSQIDRQYKDMKKKEKTAAAALKEHTESMEQDKEVLEEKKALSHKLETEWNEVKKIAQVAMKDFTKAEKELLRLESLLTKKQYERHSLLHSVKLGQIALPLKSGSMADVEYEEDDGDDTASQSSQSATDGPSVSEEQIQREQHIKINYDSLPREYKDVDDDDGVRQMSNRLNVEIDELQKNVSKMNAPNLKANQRMAEVKEREAESTEELENARKKAKRIRQQFEKVKTDRYRRFQDFFDPVANTIDDIYKQLSRNTSAQAFLGADNMEEPYLDGIQYNCVAPGKRFRPMDNLSGGEKTIAALALLFAVHGRNPAPFFVLDEIDAALDNTNIGKVASYICESAREHMQIIVISLKEEFYNKADSLIGIFPYPAACTTSGVLTFDLTRFKQIGLNEMTENPPTPSIAT	36.3517288385909	train
MGSRDDEYDYLFKVVLIGDSGVGKSNLLSRFTRNEFNLESKSTIGVEFATRSISVEGKTVKAQIWDTAGQERYRAITSAYYRGAVGALLVYDIAKHVTYENVERWLKELRDHADQNIVIMLVGNKSDLRHLRAVPTDEAKIYAERNQLSFIETSALDSTNVEAAFTNILTEIYKSVSNKHVGTDRQGYGGGSGTIIPSPASDPPKKQCCIP	40.5065248319289	train	True
MGETAAAVHDDADQKIIKQLEYYFGNINLPRDKFLQEKLKEDDGWVPITTMLNFNRLASISKDTEKIANAVKNSGSGIISVSEDNQKIRRNEENPVPENSLEYWQKIKHRTVYMKGFSTDTQLDDIIQWANQFGETENVLMRRLKPGDRTFKGSVFITYKTREEAEAAQKAEVKFGETELTKMMQDEYWTLKNKETKEARAANKAAKSAKNTSEAIESEKAQHAVRYEKGLILAVDGLGPDSTIDSIKTFFKLHGSVGYVAHENGGKTAEIRFNNDSEGAQKAWDNAVAAGTDGKVILQEAELSARVLDGEEEEKYWTEFNARKNQRQGGGRGGRGGRGGRGGRGGRGGRGGRGGRGDRRGDKRSANDEGADGSDEPKAKRTVFAEDGAPAAAAAE	40.0763878466976	train
MDPRETAIGLVRYVTENAAKDFDGESIAAIIYRLRVVENYVSSDVDIICEAMRILIKKLVNLPPITFSPDVWMPIMTSITEGAIEPQWRIMMESIDISKFSSTSSNFVHMDSITASSTKCSEQITSICKGFALEFGLTRRLFSAIWNTDLEETARKMMNQEWDSVKIDSSPDSAKQAAGLIEKSIFDLFSEMKDHETFANELYYAALARILKRLQENKKPAIQDSEDISFYESSLHIYDELIKKLWPHLSKKDPNVKKNTLIIFEKLISLSPTDVLVQRITEKFIDSCEWLKISGEEICTSMEPRLWKIVGSLVSRILDLKKTIPYEIDCGPDSFDSTCDQPSNMKERFLRHMVDSVWILIQITHFNTQKKYFQTRSSLLSIIQFLRTAKSSEEIVQFMRVFYPELVFGNETLITHAAIEMLRESASHHSIKADDFISIVLSVIDAPAIVRIIDVISCIKDEKVRKEAVEKTIIRMANDLEDEDQKREGYVNHLHENGSFWNDIAKYADASILDKAGKRFVEVSVDSMDIRSSVLATDIFLTILKLKLTSEAEREPESCVICNVSYSNIKIDLEKWNKMGNILVECNMVKRSKSEALPLFTIHQLENIDLPMRDLVYVVTQMKFLDTKEGMELHRKFYDGLPGVNVIFEKFMSKSHKIELCMKLLDEFAKIIAINEKSLIFSLDHENILDWLEEIGVLDSPQITEKLVDICFSIEVWDVLTLLQLDGPECHYWDLQMFGRFWKTSLMDLLDEKMMKKVNEKMGSILKEQYDKQSHVAKATREKRSNGKFPNRPKVADWEEQLLLMHNRIAGHLTKKKVEDFADESTQKFTWLLGVCSGQMSYKKEVAVDAEKILSRLYPDAEKRNEVLYHFGVSSILKGLDRPRGKFSRSLHILFMQIYLDLVQIDSKSWKIDDSVQKLSRRLGGFNEWLMIVDEEKREDDGGFRIYIVLNLSHYFWELLEGCKASQVVDAHAILKIRKFAEVLASILDKITFWPNPKLHAYYYIAQFLEPLETIFHFPEIAEQNRKVIESFFKQLFDKLLEQKYQEGLLQDTKLIIQKTDKYLSSSLNLFNEYNTQEPSKIYPVNEIFSLFCRYGSENVHLYCLKMIKKSLQTLASNILEHEHILKGEVCIETELQKRLVCDAVLLTEFFGYFSCIYAQVSENQPSEHDDVAKAFMLLDSDIHLKTKSRKRSTQNSVAVGSHRHQTAENMDLNFCTYKSTGRAYVTQHWYNCYTCNMMESEGVCSVCAINCHRGHDLAYSKKGSFFCDCGEKKCGAMQGIYHLPNSMYSLRGQLPEKNGDKTLPKIRNVFEHRFENLNSNCCDELKSALNDVQEEFKEVQDDLEQILEAVDFANQKALQVTEERLAVLESFNDMDDVIISEKEKFIEPLESGHFLPTRRDDLPVQELRVASSQHKIRELSDIIKLDDGTELLVLIPESIQTCLQLHYMDTRTNLIQGMHALRTETEQIPFNARSLHVSGNRLVVCGQYEFFALRFSPQGDVIDRAHIKLLENGASSSMNNNPVVRAKFCREIESDKRRRQLIAVATMQYIRIYDLTLHETNFVEEMVLPAGNVEDVEIINQEDGNVRILVLSSSGYLYEHNISVFNAENNSIFLTNVVNTPGMDMNGDGVSLHYSSTFNLLFVSLENGAFVAQLPEPTGNSTAPIYDWKHLNIKNPVDAWKETSGIIACLSTNCNHQVNYFHPTVGKILLQKTSVKRSIMTYFLMTSAKNQSVYSVLIYPNVPTCEIWETSWNNVHDLWIDDVPTERYAVEVVEQKSTQIPIDRDELVLLAEQCEQIRTVDWNCREIGMFYTHEELNNRLSSSDSLPITLIQQTHFKLSARITNFRQIVRMIRVEVEGNTGPEYLKIGTTRYSISSRGPKTFDLRLSREESLALDHRDITIEVIPRSNQNRVTLKSLRLLGCDRSAMDEIQPRYERQPILTNSNKLVYSILEFATLSGLEWAGNMAKKHLSRKLNHPAVCSVSTRAIVKCHPSVDEELFKIIDGAYLQEWKALIDWTESEGFGEMRLHHVEQLLDRMEAVRTRWPYFVKSLKREFGTVTSFVELMRNEMKRMPLHRCQMMAQAIVKIVFGLLSNGTNEAEQLIHVFLNIFTDQDTYHLANDMRSAVQETISRFENALKEEKKLMVEHENMDKESVLRIKNYGFSPFYGAPRIIAKTPESMLIAKIAETIPIDSEENFKWLEQLISMILEKLTRSNSTVTWQNLSDSPSYNLSRVLASCLAICDPVIIRNHFSRLIHIIKYDVEKIFPMSEKSYSNYSLLRSVELLLFVCLEKRGDESKENQEMLDSIVHDLQAVGIRNLCLKILEKVIPHWKDRGPSTFSRNSAESRKVWLPHVPLVSSSANPPNTSIMNWPSTSEDSYIIACTDLILLIPQHLQELDRRKSVPRDDQWIQKLCQLASLSSGCSAYRQCKKLLLAMCHNDENKYKIMRDKYKMQDLLQQLVKKYLDVSKEVGGHQQLTEIVDVLASITKLALIRPDMWRDVCSTHTTWLLRLACYTTDVVASQVVELLIVAVRDSSVGGQLSIQLADSIVEAENGEFIEKIIKRFLIGRDEQLRWTLHGMLRSVIQLASRQNQCILVKKLYNTIYPLAANLGVQGAQLVDLIATYAPRVFSSTELVAMTQSEISTIEKIRNTLNGDGYQGMYKLMSDLGLGWKSINFDRNPCLVCFTSKGSHDVVKMTSIKSDIRYSANTIIYKLISNYEVSKVTIKLTELKKSKSIKKVSLYYSAKSVESVDLKLHPELWRKCAMVTVAENETVINLSLAVPVVTSSLIVEFEEVVDHRGSSQLHCPRCTVPVRTHSGVCESCGENAFQCAKCRAINYVEKEPFLCQSCGFCKYAQISLFVVCRALPGAQHITCDAERGQCVQEITQLLIKMETTKTKLTGYRAACESLYLRNRPLPPYKLHVENNHTSEFFDANGTMNIEQLPFQSITMPMNNLAVAIRTLHSELCQQTQQLMYLHEELNRYDHASEVSVVFHKPQNISYYSTGQSCFGCLCNQLLHSVALLHSSCDDENALNLILSSDSLIEKLGVLAQTYETLREEVEELLVRLMFDRLDVTTKVEKLIHTGDINLSVMVKSLMYAADPTWQQKLKLLIRLAMDKRDENCCLQALMVLSKYLEATKSVTLDERKKIKLTPNKNITKWLTTDEEWKDCFSVASTSTAPTKSLPSNPYQWITDCLFSQWMSVRSAANQLLVNLSRQQFHEPVALLILCENMSKLSDVPSSVCDQFMCSAHTIIDSSVNTKARLFVQQFHVYLIKRIHEECAKLHEQSVNLLSDNMFGERLRCFVELLSLLLSGSNVENVLLKAGADDLLIFLLHSTIFLKRIMTRRTRATDSSRIALEKLLKRVSCRDGTKLMSVCVESLKLVKDTSTLGIIVGVMMEIMDPQQETEESFLIQIEKDIAQEDFLQGRMTHNPYNSSDPGMGPLMRDIKNKICRDTEMIALMEDDNGMELLVNGNIISLSLSVRDVYDRLWKRSNNGSPMLIVYRMRGLMGDAVETFIENFGVADNSEADDEEDEQLVRMTHCLMECGGIDKLMDLLTTNVDSSSGSSRFLLCYLRKIFERIVKIPIGRKILVQRRMVERMMSVIRTCCADPTNESKVLIGMELYKVVEFVVSDKHVQDILGGIREDDAMWWFDLFEKRGNEEGSVTELHRKTAQILDQMTMSIGNIVLGNDASEGVLVKMYEKVLKWEQIDSGAPPSGATDHQNRSRITKKDQIMLMTEQLATITSNIISSAHGIRLKQKILDSGVISSTCNYLTKDLPNLYQPTESPEWKVFLARPSLKLILTLLAGLARGHQASQKEIAKTTLKLMHRLEQVASDNSIGTLAENVIEALNEDEEVRNQIKLVRDETEKKKKQMAMLNREKQLTKMRMKVGTGGQIKVSSRTLHNEPSIDDSDSLPCCICRESVISGDKSAGVYAFAAIDPDSGKTSTVSMMVMVHFNCHKDAIRGGGGRAADEWTRSKLHNAGAKCNVITPISMGVVIGDAWIDALHRFENDVGRVSGLAHGVVNRNFVFVDICNLIDRFIYKRSFSNQSEGGGRESNMQYLAILHLLGITLPADAELEISAPNHRLIAFLFTELTADSWNDQRNDVLRAGINDAQTNGAPATWDGFKPTLMTWAFVDAYFNKVIKITGEDRLEWLREHLVETINKTRGFVDDFDSNILPCEDVAEFCDVTGAPIDDVNLFLAGGPPQ	38.7615979066123	train
MTTKEGFDYRKFLVDLASGGTAAAISKTAVAPIERVKLLLQVSDVSETVTADKKYKGIMDVLARVPKEQGYAAFWRGNLANVLRYFPTQALNFAFKDTYKKMFQEGIDKNKEFWKFFAGNLASGGAAGATSLCFVYPLDFVRTRLGADVGKGVDREFQGLTDCFVKIVKSDGPIGLYRGFFVSVQGIIIYRAAYFGMFDTAKTLYSTDGQKLNFFTTWAIAQVGTVGSGYLSYPWDTVRRRMMMQSGRKDILYKNTLDCVRKIVKNEGITALYKGGLSNVFRATGGALVLTIYDEIQHLI	35.5466865628826	train
MSAEQFVGRWKLVESENFEDYLKEVGVGLLLRKAACAAKPTLEIKVNGNKWHVNQLSTFKNTTLEFTLGVEFDETTPDGRQFKSTITIEDGKVVHVQKRIKDSDHDSVITRWFEGEKLITTLQSGSVISRRAYIRE	54.3441125676378	train
MTKRRASNKKPSGLNKSLGNSLSNDREKTRKSHQRAKYDGNDIENPAFMEHEVNHYIDSVTDETSLEEFLAKAELAGTEFTAEKEQFKIIEKNSAIVVPTRLDYRANLDLQKENEHRLRIPRRPAKELWENMEDLTKLENEAFLQWRSDLSELQEVDGLVLTPFERNPDMWRELWRVVEKSDIIVQIVDARNPLLFRSKDLDDYVKEVDPAKQILLLVNKADLLKPEQQASWREYFEKENIKVIFWSAIDEVLDPIDEDAVETSNPSTSTHMFVTNKDELIAKFKELGHVSDEPSAKPVMVGMVGYPNVGKSSTINKLAGGKKVSVSATPGKTRHFQTIHIDSQLCLCDCPGLVMPSFSFGRSEMFLNGILPVDQMRDHFGPTSLLLSRVPVHVIEATYSIMLPEMQSPSAINLLNSLAFMRGFMASSGIPDCSRAARLMFKDVVSGKLIWAAAPPGVEQEEFDRISYPDKKTRDIGRVQMEKLAKLQLLEGDELKGSQFDSQHFVGSIGVAHVRDSKALPQTLGTVIPTAPTENNGKKHYKGKKDKLRRIYNE	33.479409349885	train
MSSNQYKRIKRCKSMPTIDDETVGEAVRKTIMKKVATRMNTSKREYMGRRSLGVATVSTKIKRKKSKTERDRDMYDDMYDDEGYAASPTSSSSCTYRCIPILERSNRNSQNYLPSAESSSSDSNDRVISHPNHRPILLYSTALSMAPQQNLSVESLSDALDELEGADRSKLHMEITQFLKKADGEKSKQIQMSQRLMNCPQFGQTMRLIVEESEHTRYTFENILWLILKSYFSTTSTGRDVMIGKSEWIAEDEKIVKARKQYMMVMDMIKEFKFEVGKNDKDDSPFESLNRRMEFSPDYCENLRDARKRVSDVLDKYETLVDLFPNQNALWKVVELDRGEAEKKLLEGRMTSMRVWLNTLDDLTDKFKALGVLFEIETMPDAEECWFRPLDENNKIFALEDVRAVFLEYVKNSLNLKGMKKVLSRVEKIIELTLVKTAILMQKPPTSYAAATASNGPSFPFSQTMKDRYGDMIEWRFCNSTSISLNLPPLNNLFFFLVAVPMQLVVHWLEIRAATEPPDSCLLDELTFDAMITDSRDCVEEAVRIKKNYLTILQSMCSKCAMPGFLYPLKYNTYVLDVFKKYIHYVKCWSNCDSVRKDPPLLFSRLEMEWSSAVQCAKSVKSALELLCTTYCDIVESLIREVVEVYADDQIEDIKNRYVYNTDSENEDEEDDEDMITIGSPKKPLVELKAKHRFMLELNSLTREVKERELRIFSLLRITLNDSHDAVGYELRSGVDRAQMFHEMVPDFCLIQLTMASDEQGDVNDDDDHVNLKIVLFVYRTSVDKAYVETCMLAISEGRKIDDGCIVIVPDKDHKLRKHWKGRVVKIVIDEETRICYRWLRDDIILCLANGSIRADMEHKYKNFLKCISPACSSNFLITSRIQQLTEESLLPHLDEERKRIGILLEKTEIRLEPKEEQSKEKSALSSLGFKLEKHFLVAFQIHRDVAKVVSDSFMDGLGNEMVEKALALTRQWMQYVEVKSTIPSPTLPMWASPGFTFLQYITEPRWSNPEIMTNDQFQEFNDLVKLFEAKVIKSSSNIGTPGNTGTPMQRNTRSTSSKTSSSSMENHKRTRKENQMLKLQELEDKRNRIDYDNLQIGKVITDDNRRNFVLATDKKITTKAPFQWALLDHIASGSFGSVHRAMDIDSHRVIAAKVMRIQRENHKAIESEINIFRQLIHENLVKYYGVQVEDSDVIIFMEYCSQGTLERICHGKMDLKMVRQYTNSLLRAVQYLHSHKIIHRDIKPANIFLDKCTVLKLGDFGCSSRLVESSTVYGEFQTTAGTPQFMAPEIYSYGEKDETTGSYSGYGRSVDIWALGATVVNMMTGKVPFEGQTRHQIAFALCFRKQKPTYPDIADKRPDVKRFFDNCFEFLPNDRPTAAELLQTTFANVNITDENHIPDYQSQSSKDKSSPSSFFLV	37.92192530198	train
METEVMKSFNNELSSLFDSKNMSKNKIQDITKAAIKAKSQYKHVVFSVEKLINKCKPDQRLNVLYVIDSIVRASKHQLKEKDTFGPRFMKQFDKFLMPLLKCGQKEKMRTVRTLNLWMSNKVFKESEIQPLREMCKASGLTIDFEEVELAVKGKQADMSIYSGVYKKKPKRSSSSSQPKSRTPTNPHPDDGLLGAGPSSALRSVPDIPNFVLSEDYFLGTISEREMLELVQKFGIDRSGVLSKDKNLLQRALQIFAGSLSQKVEEVLAENNRINGSSIQNVLTKDFEYSDDEEEKEKEPQPEKQKNLPHAQVLLLAQSLLTQPQILAKLAEVLIPQGNPFGLPFPGEHIVPTSSAALTLGAPPPNLMALQQSLPPGFPNQQLGLPNLSGLNQAQLMNVQNAQNMLQLQQRAAQLQALQGNPNAQRNLLMLGNPLLNPFALQHGVNPMLNDLQAAAAAQQQAMLNEAAQSPEKKILELSGGNSGINNSGDVERARLREKEKERESKERRRMGLPPVRIGFTIIASRTLWLKKIPTNIVENDLKQAVESCGEASRVKVIGNRACAYITMENRRSANDVVSKMREVSVAKKMVKVYWARSPGMDSDQFSDLWDSNRGVLEIPYEKLPLDLVALCEGAMLDIESLPIEKKLLYKETGETVISIPPPNIQPPVPHPPPMGFPFQHQLTQLPGQPRPAGLPPGVPPMFNLNAPPPPGIPGYPPAPPPPGVGPPPPQGIPPMGFDPNKPPPPMFQQGFNAGAPPPPFGRGAGPMSSFPPPPRGGMHHMPPPPSFRGGRGGHGGPPPPHFDRRGGGGPPFRPENGRGRLLDQSEMWNREQREMRGGGGAGRDGGREHRDYDRDRSQIDRRRQDDMGARRRSRWGDDDRRDDDRRDDRRDDRRESRRRSPRSPRSPDRRTRRSPSYEREEPPVKKTSVEEETVSSTTLDELKPSVEPTPVPAPIPAPAPELKAAEEPVKIVAEHHEDQTDEVPMDLE	42.3570856907629	train
MQLLIILSILLSLCDTENLTVLLVGSRYKLTEQRVMERRKQILADCEILKLSCSVFDALNDFSTESYPQGMWTIVPAIMKLPFISDWIIIAEDTSEINISNLPKFFESEPSSDMVFSGFALQDRDPTIIHHFGMNAPENFQYPLFSAGFILSKSVVEIIRKVDINDRWSGFAIDAKYEFAQFLHKWENLRLHHHPDYFCCGDTIDSCIVKCSIPFPKTSNSISDSEVHVMVKTFEGHHVNRLEVLKNTWASDVSRIEYCSDKEDPAIPTINLGVDNTDRGHCAKTWEIFRRFLGSSGNGAKWLVVADDDTLMNFKRLKQMLELYDSGDKIIIGERYGYGFSLNGDSGYDYPTGGSGMIFTRSAVESLLAQCPSCIANTDPDDMTIGICALTAGIPIVHESRLHQARPLDYAPEYIKYPISFHKFTDIDPISVYYEYLVELEEYNHKSEL	48.1588457042698	train
MKLPGGTIICARNASSYYDTVIVGGGMVGNAMACSLGANKSFQSKSVLLLDAGRSPSLASFKPGAPFNNRVVATSPTSIDTFKKLGVWDQINSHRTKKVNRLFVFDSCSTSEIEFERGQQEEVAFIIENDLIVGSLYEKLAEYKNVDVKTGAKVEDCSIPNALENMATIKLENGDVIETSLLIGADGVNSKVRHASNLDYTTFNYNQHGLVAIVNIETANGKNETAWQRFTTLGPVALLPLSDTVSGLTWSTSPEEAQRLKQLPSDQFVDELNSALFSQNNQIPLVNQTIFALNRMNPFRTETFGRKAEGTTPPHVITVQDKSRASFPLGFGNAHSYITTRCALIGDAAHRMHPLAGQGVNLGWSDVQILDKVLGDAVREGADIGSITYLREYDSAAQKHNLPVMVSVDLLNRLYRTDAPAIVAARAFGLNAFNSLGPVKNFLMNYLSAHR	34.4459740635286	train
MRPRIIVFLFQVLVVIKGTKLKYYNDELCGRQSTYTSFMLTDAAGNTGNPTHLAPWAVQIRVKARKGDFEVICGGTLITLKHVLTAAHCFQKHFGAKKEGGEENSMSGRYCESNQRFTDSEILTRTVVTVGAMCTRLEQKYGCVNEKQNGKTLKISRFAIGDFYKTHCEQGNDIVILELESTIDDVEGANYACLPFLPEVNIQSGANVTSFGWGSDPGKGFDNAAFPMIQVLTLATETLATCEENWGTSIPFDSFCTAEEEDKNVCSGDSGGGLTFHQSDSAREFIIAIVSYGSDCVQLIGGSEPRSQINTDVRKHQKFIVNFINQA	44.6509148141168	train
MQDRLTDLAIGNVLSNAINIGNRLNFFKVIAEISNAECPVLPEKIAEKAGCKERYVREWCNTLACGRILEVNEKEEFWIANENLEALTTENFPLMFNSMLSTVLKPIDTLIECFKKEGPYGLDYSAYSDFEEMQQKFTKIVHEKHIIPDLVPAIGNGIKEKLEAGGIRVLDVGCGGGFHSGLLAEHYPKSQFVGLDITEKAIKAARLKKKSDGTDFENLEFVVADAAIMPSSWTDSFDLVILFGSCHDQMRPDLCLLEVHRVVKPDGLVAVTDVDGSSNVFTDRETYGKMAAMKYGGSMLHCLPVGSNRPDALCCGSMWGRKRAVEIMNKCGFDNIDIIPTDYFPGTVLYLMKK	40.6793949607249	train
MSFEHRDRMLEGIGWKARGDRIPEFPNPRPFFPRLKHSIKLIPLFVRVALHTFVEWWNGREAFIDIFNVFRHFTYTGVPLGGIGCGSIGTDFRGGFNRFSIIPGIKEQTETQKCNQFIVTVHSKKTFELIYQSILSCAEFPATVLPKWDTTIPAEDVRYRGLFPRAWQEFRLGSSGVTVVVEHLSPVIPGDYSDSSLPLANFEFHVFNDSYEEVEVSITMSFRNGTGNRKWNDENLCQSQKIQKDTMVVRTLAHTVKGMPVTYAIGTEEKNGSKVTTCLFDPNGTGGRLWSDLEAYGHLSSYDHLPSKPKELGIAVCSSFFVPPDGAHNTQFSLTWYMPQVHFGTAERFYNRRYCRFFNGPDADEVTAAICRHGLQNFSTWQKKIEDWQAPVLNDQKLPEWYKSAIFNELYYIVDGSTVWFEYDPDWKTEESLMSEQTEKQFKEYGRFGYMESWEYFMINTYDVHFYSSWAILKNWPQIEMSMQLDFADQMDRVDNNIATSLADGEQMTIKSVDRIPHDMGHPMADPWIHTNAYILHDTGRWKDLNLKFVISCYRDWKLIELGSEKGQVLEFFLGKCTKIVDGALECWDKDNDGMIENDGFADQTYDVWKMTGTSAYCGSLWIAALSSYIEMLKQSGLPTKHYEEKLEMAYDAYIGKLWNGTFFKFDELPENSKIVMADQLCGFWAMTAMDEPVQISKDKMKSALDTIFKYNVQMYNNGRCGAVNGYLTSERVDGSSIQSEEVWAGITYALSAMMIEKGMDEQAFKTSEGLFESIWHRFPLQYQTPEAITSDGMYRALGYMRPLSIWAIQHALDRRYRE	48.9511170765522	train
MKSHSNVTTPQAELVSPAMGELLKNAIMKSAPVALALMKGERPGKKKKNKREKQEDDVEVTPKSKEKRRKSEKKEKPPILNYLDDSDSDSADFSSSSKRKRSKRALENDSDEDVGDDGKEEEMKKKKEKEEEERRAKEERKKAKKEKQRQKELEERNRKAEEAASKRRKREAEVEAERKRKRKEISVDSDDDDKPALLEKRNRRDSSTQPSSSSFQINQKHLQHIDCSGKSRKDLITEYNCISTTHAELKEFNDFLEERDLLKEYGQSQTYLDEIKLFPEEQLLTCDSEVCPFILTYQTPLSALYQEARKKWIPPINESPSTSHLRNKCVNCDKMLSMVTEETWKHYLGASSYYCSVKCVAGKVEKVMRTNPNAETITVMNALTGETVSSGVYSRELCSFFLLAPNWMPFSTVPSKNPEPLDPEAIKKKEKEKEKEAEREKEKAKDREKKIAALSKPIPKKKPETTNSLRQANRTHMETAVVARIDRMKLKGIDRKEMKDLVDQLEEMLFDKCDRNISHPKYRVWKQQFIHNFEAESAKDFVTAVVLKRLSVEKLIALDANSLRNPMCWKIKPVGGLTQAKRRSNASKNPLDSIIGDDSRDTTGEHMSHAFSKTCKICQAKQLADAEEKLRKQKEERDLEERRERNRELREAMRQDEMERRKREEESRHRRKAEERDEWEKQRQKRREERDQDQDDNDFGGGSFTPVYDFEGPSDSNKNEEKDVDMRERVETRSEWEFPIRIYMADEPFDSIATPIFAQSDENRPLFRQFDRYLAEKTFNLHTPRRLQEFLIESNNAMNDTRSCAFAVLKLTSAGTSNSYQKVLDYNLDQDTVYQLDFTVGDEILSVFLFPHRGSEILHDTFAPVKYNIGTTENCFMLIVVLRPNFAERFQYSVRVCDLEMKSQLLRIEREKLMQTSWRQQTQENEEKETWKKDSRASISPKICSKDAEDATSEAVNHSTPSTSEDLASKKVKFILQIVSSAKQIKEIVASAKDFMMDPDVSDSDKDKIKQIIQEKIDEEKALKKAEKMKQKTQTSDDLEEPSISEQTLNGAEVPSRSNLDFSRPPPIFSQQSAAPHVVTASMDVPSSSAAVQSQHPMTAQSVTPMASHIVPVAAPVPVPTPFTIPPPVPPPPPTATSTQSQQPQFLEGLGMTDNEIVADAIRRGMVAPIPQELLMGSGPGHIRDRSQPALTASVLTGSSLEADMRKLMEMNRRIQMEKRFAQDMDEVEERRNIRRGGYRPPPPFHNGTDMMERDMERRDHSMMRPRPNHPLLQMDTAPPQNGSDPPQPSESCPAPPKNSSKKRNNRRGNRRNTNEHIQANHEDSDSFSTSRSSSPSPPPPPPPPPPPSDDLTPVPPPPPPPPTMSKAPTGVPLPVPPPPPLFSPSMILPPPPPPLPSEEKKNPLPTANNGHTDNGSDDIDRNVPTPPSQNQYSMPPPVMGGHEGSWRGGPPMRGMPPLGMMRGRGGPPPPRGMNSPMRGMPPPMRGGGPPMRGGPPMRGGPPMFRGGPPGPGRGMPSPMMRGSSMRGGFPQRGGGPGMGPSQYYHDSPQNRGPPMGGLPPPHGGMNGWRGGPPPPRGGSHCQGPPPLMGGPPPRLGMPPPGPPPPNGGPPPPSVEWTSRF	39.1558065715932	train
MGNEQSSSTAGTSSNPQNQQSSFSFLTRASTKRSKGIITVKDGNIPQEKLEDDEIYKRFTEIPRFLPVIPAVIGKRDPQTNQGASYTHQKISSRPFFRLATRLQEHFAVNAKAVAADQAKIPATCKSVEAKMIRLIEETRAHKEQHDGFMAALSGLNQLHDDICSIQIILEDIVPMVETLNEILTPDERLPPLNLGSVLDRSPVPSSDSSLQSTPRHNQNIGHIDQIEPIEEIRVVDLPK	43.6498055726648	train
MAYRFGRSHWQDVDRLNLMTVCQAHQQWDKRLLAMRDIYAKDNYPPGYFTENSCREELERIMSLPTPNLRLGISNTFVYSRKIMMEKWVEHFNTEVRKQRSSQAELGLVTVRNNVKLMQEALKPDISESRLQEILQMAKQSAERHRNDGTYKRTVGSLDSAIAGRLEAEGSLNLETLVLPPTKPPGDDVTTGSRGFLTPTHSTPALDMSFFTPPRQMRTLADAVREAAPVEVIPEFVEPDPPVQDALPDEIMEPVSLTPIKKPKTEKEPEKEIPASEPVSSPKKSVIPASPKAISHPSTPAKSPQKTPQKKKEITPVEVKIEEIKEEEDVTPSQSPPATQTPRSRGRPRIHSSASKKTEKPETPRAESPDPLPPPPSKKRPKEPSQEPSTNTSSKRPRTSTVVPMITRRRKEGTPHSRMSSVPPIARSESSFDFQTAPASPMDTSTREIEVQTDITIRQAVQAVSMGERRRSHIPPVTRKVRKSMMPSESIRSVSRNSSTSTPGPRGSSVVPNAMRSQGMQTNIRLDIEKDELLVFRVDSRPNYHPTVVQLDSNKPVVVSFETCKEIAAENANESSVEIGKRAAKVDGKREMTLIVETDDAIGQRLVEDRCFQLVSATSDLPSAGVHESPVKRHRRDDKAREDTTKLKLLAMYRYLHDCEWSEAFKKPVPLGEATYDQGVLERIDLSLIKKEIDNGTINSESGFLLRAYRMLSNAIMYNGYDHDVHLHAKYIIEHVMNDIHTLNLDDKRGVAKRAIQVEEIADASRSTSMDPDPMTPAGNVGMKRTVFRKDPNVEGIMTASGSRKGKKNLK	52.3413914081775	train
MPEGDVVATWNVPLHAQVHKIEFEHGTTTGKRVIRIDGNEILRRDWMFKLVGKEAFKVGDMKCIINVEALGTFAYEYSLDVNGKTFNKFKEEQNKRLHSWETTLSGHQWRVVLDKESMEIWANGNNIDTAGEFVDNGTVTHFELGKNPCKIIAQSSGKKKTGVTHTLYVNGEIVPSTVDKPNPSNQPGSS	38.2762136082297	train
MADGQVHDELMMDQQQQQGVVPQQGDIHLSPIDKDLGDAALENNVRQYHLDGVVVSEGMKRMIIDLQRHWLSEYHASREKCLVELTEKLHQEFMMDQQKIRSELLQQFKDELEQTRADLENKHRENLKMESAKLNEKHKRELVASRKKQWCWSCDNEAIYHCCWNTAYCSVECQQGHWQTHRKFCRRKKGNNAPGAPSVPAPQQVGAPMPPQQQ	38.9102775552515	train
MNSDDEIYMEGSASSEDDMDDECLSDDDGIARHDQSASDYLNKKDKDNEVLDHDSLEAEMKKAISEVEAVLQVKTGVCRILLHKYKWNKESLLERFYEHPDTIAFLIDAQVIPRQQEVIPAGDAECDICCSMDELSGLSCNHRACAECWQAYLTNKIVSDAQSEIECMAPNCKLLIEDEKVLSYISDPTMVSKYRKLMVASYVEINCLLRWCPGIDCGKAVKVSHWEPRLVVCSCGTCFCFSCGQNWHEPLNCRHLKKWIKKCQDDSETMNWINANTKDCPKCMIPIEKNGGCNRMLCTNSGCRYEFCWMCLEPWTKHGYQYACNGYDETAVKNPQDAQEISRANLKRYLFYFNRYMGHEQSLQLEGKLNIKVAKKMEQMENMSMSWIEVQFLRKAVDILSECRRTLMYTYAFAFYLKKDNNSIIFESNQANLEMETEQLSGFLERDLEDEDLVTLKQKVQDKYRYVEQRRKVLLDHCAEGAEQDIWQYND	39.8281413715757	train
MSSDDEINMDDSDSSQGEIDDGCMSDDDGIVLESREQNSSDYKDNGEPDNEVLNHDSLEAEMKKTITDVQAVLQVKTGVCRILLHKYKWNKESLLERFYEHPDTTTFLIDAHVIPRRQERLPAGDAECDICCSLGELSGLSCNHRACTQCWKAYLTNKIANNAQSEIECMAPNCKLLIEDEKVMFYITDPTVIATYRKLIVASYVETNRLLKWCPGIDCGKAVRVSHWEPRLVVCSCGSRFCFSCGHDWHEPVNCRLLKLWLKKCNDDSETSNWINANTKECPKCMITIEKDGGCNHMTCKNTACRFEFCWMCLGPWEPHGSSWYSCNRFDDSAAKNARDAQEVSRANLQRYLFYYNRYMGHQQSLRLEGKLYATVKSKMEQMQTLSMSWIEVQFLRKAVDVLSECRRTLMFTYAFAFYLKRDNNAIIFESNQKDLEMETEQLSGFLERDLDNENLVTLKQKVQDKYRYVEHRRKVLLDHCSEGADQELWVFNE	39.5156919106803	train
MVSNEQLAEQFVKLYGIEPEVRVTCPGRVNLIGEHIDYHDYGVFPMAIDAATTILAAKNDTNSIVFSNFDSKYESWSSPIPCPWKGCTSPKWFDYLLCGWRGIMNREDGQEQFGMSFLLYGTIPPSSGLSSSSSLVCASALATLSLIVDNDPFEHISRKDFAHLCIESEPLIGTLSGGMDQAAEVLASEGTALRIDFNPLRSKNIQLPSDAVFVVVHSNTELNKGATSHYNERVIEGRIVAQIFKQKFNITSGSFRLKEIQTLSGKSFKEILKIVEELPDEVNKEQVIDLIGADKLEECLTENTRSFQKFKLRPRARHVFSEAYRVEQFESACAQKNIQEMGRLMNESHRSCAIDYECSCRELDEICRLYLDHGALGARLTGAGWGGCAVVLMAADDVDRVVAELPSLFVSKPAQGIRLQRF	43.5836773987378	train
MTIDTTNESDNSPTNSPGLEASARTFSLNASKMVRITDDYADEVFIEQNDVVIEKPRMDPLHVRKLMETWRKAARRARTNYIDPWDEFNIHEYPVQRAKRYRYSAIRKQWTEDIVDVRLHPDSFARGAMRECYRLKKCSKHGTSQDWSSNYVAKRYICQVDRRVLFDDVRLQMDAKLWAEEYNRYNPPKKIDIVQMCVIEMIDVKGSPLYHLEHFIEGKYIKYNSNSGFVSNAARLTPQAFSHFTFERSGHQMMVVDIQGVGDLYTDPQIHTVVGTDYGDGNLGTRGMALFFHSHRCNDICETMDLSNFELSPPEIEATEVAMEVAAKQKKSCIVPPTVFEARRNRISSECVHVEHGISMDQLRKRKTLNQSSTDLSAKSHNEDCVCPECIPVVEQLCEPCSEDEEDEEEDYPRSEKSGNSQKSRRSRMSISTRSSGDESASRPRKCGFVDLNSLRQRHDSFRSSVGTYSMNSSRQTRDTEKDEFWKVLRKQSVPANILSLQLQQMAANLENDEDVPQVTGHQFSVLGQIHIDLSRYHELGRFVEVDSEHKEMLEGSENDARVPIKYDKQSAIFHLDIARKCGILEAVLTSAHIVLGLPHELLKEVTVDDLFPNGFGEQENGIRADKGQKPCDLEEFGSDLMEIAAEMGDKGAMLYMAHAYETGQHLGPNRRTDYKKSIDWYQRVVGFQEEEELDSDCGKTTFSSFAPLTRHEILAKMAEMYKEGGYGLNQDFERAYGLFNEAAEAAMEAMNGKLANKYYEKAEMCGE	34.1327327213265	train
MTDECVTRNYGVGIRSPNGSENRGSFIMADNTDAKGCTPESLVVGGATAASPLPANKFVARMPVERYASEYNMSHKHRGVALIFNHEFFDIPSLKSRTGTNVDAQELKKAFENLGFAVSVHKDCKLRDILKHVGKAAELDHTDNDCLAVAILSHGEHGYLYAKDTQYKLDNIWHYFTATFCPSLAGKPKLFFIQACQGDRLDGGITLEKGVTETDGESSTSYKIPIHADFLFSYSTIPGYFSWRNINNGSWYMQSLIRELNANGKKYDLLTLLTFVNQRVALDFESNVPATPMMDRQKQIPCLTSMLTRILRFGDKPNGNKAG	41.7563531289269	train
MVSTPSPKTKVYLLEQRKNQELNIEHIDEEMRLEQVRQAASKMEWTSFGQAVRRNLLEKRNTIDADGRIDVLNGIAYMKTKMPIEENNLMEEKIRVMAESLGCLHKQTSRGWSINRQEDLIMDFTVNDGEVTTVVLSFWEEPSFYSPEATRMLQLGMWTELRNRISDMLLTYDKLLSRDDRRNCMGAMRMLEMLFGHFSQDPSYTSIHRSNYGFYLPRNDLRAGRVYYLAEPHFRNIRSKDHIFQLQKDDHEVLPYFEFSFAKHDSPCTLPEFDTKGWAESIEANAVICMKLSRGFNLTETTRKKLGAISAKTPSVKHFTNSYRYVTGAVKIENNLQMITQFGDGQTQHFYNVDVNQLRNDGDSVITEIYLKHLQDFHEIIAILRNEAMHISLWESMISACYEKQGMKKHTVAAIKMDVFLTREQIVITFDTKFAPVKVVIQDSGVCEAKVNVVHAQTGLQIAEKIDETLSRKLNETWSIPNMLTYAVSGSDCNLAKIKVPLRSENPETVGPIPTYAAGRSF	36.750879896922	test
MAEEPYVFTLKKRNNDDAEDDWDRYSENVRPTRRGRKIDALKRNVEEVVTEETARLKLDQLLEELQNLECSEESEELQKILDFCSWFEEKLAIGFHKVYYELLWKIISRHGFLEKYKEDERMLKIWEKMADNSAGHAHDIYQFAISRKSLVKCAALYARWSQSVELAGAYVEARRVLILARTNCAVPIQIVNDAEDALEMREMRRHLQERDSDDDEEEEETRKAFTNLPVIGDNHTVPIVRLPSMCSDTTKKAMKFDTGNVERVNPVCKDNQMQPFEVLSYTDADDVEYLRNVHELHAHIERYAIKETTNPSITGSSTSEAAAVTIYPVSSSEFEVWTVEGSGPTKAKARMAIKRVFKDLSFEEYAASLLPNHPSMVRATAKKLDFDETL	41.1831751856793	test
MAYLERAYFGLQCFWGESAWAKLKGVVVTRVGYAGGKQPNPTYKNIKDHTEITEITFDPKVIEYSKLTNFFWKHHNPAERRKKQYQSAILYVNDDQKKVAEETLKVAKDKHGDIETYIEPLDKFYQAEDYHQKYWFRQKKILFDELSLLDTQVAEGELATKLNAYCAGFQDFHDLERLAKEYGLKDSFVNKVKDYALSGGDPRNCHA	38.1809525834177	train
MAMVIPARNQMASQFLELPKRTSSLMAPTMVLQGHGGEIYTSQFSSDGSFLASAGYDQQIFLWNVFGECENFAVLKGHKGAIMEVKFNADSSHLVSAGTDKTVRVWDMETGSCIRNFKSHTDIVNSVDVNRRGPQMICSASDDGTVMVHDMRSKEAAKKFICKYQQTAVTFNDAADNVICGGIDNQIKVWDMLRNDVRYVLSGHRDTITSLSVSHNGNFLLSNSMDCSLMSWDIRPFVPAQRLVARYQGASHNFEKNLLKCGWSPRDNYITAGSADRFVYVWNAKSRACVYKLPGHLGSVNCTALHPTQQILLSAGSDKTIFLGELDLEDY	48.0852112488735	train
MHSQQRPNPQMNRHPYGTPGSAPQMRRPGGFAGQPPQMHGPRMVAPPAAPLPKKKKYADKCIHPKIRELEPDAENYMALLASEQKLDSTLSRKKLDIQEALKRPSKVKKRLRIYISHTFIEEKQPEKDTDEASLPMWELRVEGRLLDEQPPAPAIPGQRPVPKRKFSSFFKSLVIELDKEMYGPDQHLVEWHRTPQTNETDGFQVKRAGDRPVKCRILLLLDNHPAKFKLHPRLAKVLGIATETRPKIIEALWQYIKTHGLQDPQERDIINCDTFLSQCFGVNRMRFMEVPNKLHQLLQQTDPLEFNHIIQRPKEGQEQVSTCYDIDVEMEDPVKQFMHTFVHSPGLANDIQTLDQKCYDIIEQINELKTRRDFYARFYTEPAEFIKSWVMSQNSDLKTMNELSGDLEAERFAESYVRPETEEGVQRYMFQKVNQKRHELEQSLGVRSN	40.0279030577727	train
MFEAKLANAGLLKKIVESIKDLVTDAPFDCSETAMSLQAMDSSHVALVSLKLEVGLFDTYRCDRTINLGLSLANMSKALKCANNDDTCMLKYEENEGDSIIFTFADPKRDKTQDVTVKMMDIDSEHLGIPDQDYAVVCEMPAGEFQKTCKDLSTFSDSLNITATKAGIVFTGKGDIGSSVVTYSPSSNTDDETEAVTLEVKDPVNVNFSIKYMNQFTKATALSDRVRLSLCNDVPVVVEYPIEENGYLRFYLAPKIDDDENMD	45.0246443409542	train
MSSFKDIHHQRISHMTGSKSTTMTESDEVLPKTPNDKEAFARLLWINQCYEAMPSSSKMVVFDQGLLMHKAFNGLLAQSTRHVLLSDPDFGGKLDGILSVTDFIKVMLKIYRERTKCEKESTELDMTQIANEEIGNLSIRQYRELVKKEGNLRPLVSVDASGSLLDAACILAEHRVHRIPVIDPLDGSALFILTHKRILKFLWLFGKHLAPLEYLHKSPKELGIGTWSGIRVVFPDTQLVDCLDILLNKGVSGLPVVERETFKVVDMYSRFDAVGIALENRLDITVKEALAFKSQGGPMKNDERVVSVRDNESFWKAVNVLVDHNVHRLCAVNEHGGIEGVISLSDVINFMVVQPGSHLRNITAPKKHWARHHTGDMNDKELREILLTNAANFEHESSNSSSPSNSALPSNQNSYSKPPTHHH	33.7858631613591	train
MATKEFYFAIIGHCDQPIFEMDFPVGEKKTKESEGTRHLNHYIGHAALDIVDEHALTTSQMYLKMVDKFNEWYVSAFVTASRIRFIMLHTHRADEGIKQFFQEMYETYIKHAMNPFYEIDDVIESPAFEQKATLYGRKYLS	42.1666031318379	train
MSEAELEQTPSAGHVQEQPIEEEHEPEQEPTDAYTIGGPPRTPVEDAAAELSASLDVSGSDQSAEQSLDLSGVQAEAAAESEPPAKRQHRDISPISEDSTPASSTSTSSTRSSSSSRYDDVSEAEEAPPEPEPEQPQQQQQEEKKEDGQDQVKSPGPVELEAQEPAQPQKQKEVVDQEIETEDEPSSDTVICVADINPYGSGSNIDDFVMDPDAPPNAIITEVVTIPAPLHLKGTQQLGLPLAAPPPPPPPPAAEQVPETPASPTDDGEEPPAVYLSPYIRSRYMQESTPGLPTRLAPRDPRQRNMPPPAVVLPIQTVLSANVEAISDDSSETSSSDDDEEEEEDEDDALTMEHDNTSRETVITTGDPLMQKIDISENPDKIYFIRREDGTVHRGQVLQSRTTENAAAPDEYYVHYVGLNRRLDGWVGRHRISDNADDLGGITVLPAPPLAPDQPSTSREMLAQQAAAAAAASSERQKRAANKDYYLSYCENSRYDYSDRKMTRYQKRRYDEINHVQKSHAELTATQAALEKEHESITKIKYIDKLQFGNYEIDTWYFSPFPEEYGKARTLYVCEYCLKYMRFRSSYAYHLHECDRRRPPGREIYRKGNISIYEVNGKEESLYCQLLCLMAKLFLDHKVLYFDMDPFLFYILCETDKEGSHIVGYFSKEKKSLENYNVACILVLPPHQRKGFGKLLIAFSYELSRKEGVIGSPEKPLSDLGRLSYRSYWAYTLLELMKTRCAPEQITIKELSEMSGITHDDIIYTLQSMKMIKYWKGQNVICVTSKTIQDHLQLPQFKQPKLTIDTDYLVWSPQTAAAVVRAPGNSG	42.0952829442333	train
MAAVNLQASCSSGLASEDDANVGSQIGAAERLERPPRRQQQRNNYGSSNQDQPDAAILAVPNVVMREPCGSRPSRLTGGGGGSGGPPTNEMEEEQGLKYGAQHVIKLFVPVSLCMLVVVATINSISFYNSTDVYLLYTPFHEQSPEPSVKFWSALANSLILMSVVVVMTFLLIVLYKKRCYRIIHGWLILSSFMLLFIFTYLYLEELLRAYNIPMDYPTALLIMWNFGVVGMMSIHWQGPLRLQQGYLIFVAALMALVFIKYLPEWTAWAVLAAISIWDLIAVLSPRGPLRILVETAQERNEQIFPALIYSSTVVYALVNTVTPQQSQATASSSPSSSNSTTTTRATQNSLASPEAAAASGQRTGNSHPRQNQRDDGSVLATEGMPLVTFKSNLRGNAEAAGFTQEWSANLSERVARRQIEVQSTQSGNAQRSNEYRTVTAPDQNHPDGQEERGIKLGLGDFIFYSVLVGKASSYGDWTTTIACFVAILIGLCLTLLLLAIWRKALPALPISITFGLIFCFATSAVVKPFMEDLSAKQVFI	47.0497468046945	train
MVFVSKAVPLKLSTQPVHERILDSCRIHAAANKDAIVFIDAETTTKKKLYRDVEPTVNSLATALVKLGFKPGDVAAQAFPNCPEFLIAMLAVMKCGGAMSNASAIFTDYELQLQFKDSNTSIVFTDEDRLARVRRSVAKCPGVRKIICLRTFPLRAEFPENVLDFVELTQTPDQPINVVVSPDAIALLPYSSGTTGRPKGCQLTHKNISAMLDIAQSHLETEVAQAMFGKEKPTWNKEHVLLLLPWYHAYGLNTMLETILLGATGLVFKKFDTIVMLNRIKFYKVKLAWLVPPMLIFLAKDPMVPIFNVAPYLKVIMSAGATAGKQLCEEVQKRFPNAWLCQAYGMTEMVQFTTLPIFEHGNCFETVGSLGPTYEMKILDKEGKEVDKTDTVGQLCFRGPTIMKGYLKKEESDIIDKDGFLKTGDLGSVDQKGRVHVTGRIKELIKVNGMQVPPVEIEDVLLLHPKVKDCAVIGIPDEQKGESPRAYIVKKDHTLTEAELSDFVHKMLSSYKWIDTYEFIDAIPKLPSGKIQRKKLKEMAAGGGSTENSEASQSSKEISERVGEKK	37.5585676148678	train
MAQDIFMDPWQSATSFAMEDEDMGMPSGKYARMEDEMGENKERFARENHSEIERRRRNKMTHYINELAEMVPQCASLGRKPDKLTILRMAVSHMKGIRGHTAQDETSYKPSFLTDQELKHLILEAANGFLFVVCCQTGKVLYVADSITPVLNLKQEDWLQRNLNELIHPDDQDKIRDQLCGSEVSVNKVLDLKSGSVKREGASTRVHMSCRRGFICRMRVGALEPLHRLRNRRPLFQHAGQNYVVMHCTGYIKNAPPQGINAPASSCLVAIARLQVASMPVCADPTSTNQFSVRVSEDGKMTFIDARVSDLIGLSSDQLIGRYWWNLAHPADEKTLQDSFVALLSDQPMRINIRVRTSTDYIPCTVSAYKFMNPYSEQFEYVVATHQIAPQEDINNWVTAPTVPQPQASEFGELGGAPSAVDYGQSSSGGWRPEAQGAPQAQWQWDPMNGYNQ	40.1673508860328	train
MPSVPRVDRLKPIYTAAKALNFGWRFSDFLKIPAYNGISRYTNQLHRITVRFCKQSESSVGVRNFIENQLVEIGRKNPSVVIYAQPVRNSNPSIRAEYGNGRTLQINAKNMTQDEVSKDVHLLFSRSGEPVVKLESRQSALVPSIQGQWTPITWLPTEMNTEQLPAKQFSKHKSTATSATEYILQNPPK	31.3383649645065	train
MSGGNWQYNNWNRPGQPPAQQNQDDLYQNPQAGYGYNNQQQQQQGRPQQYAGYPPQRQQQQYNMNAYAPRQQQQQQYQQQQQNYMMQHQQQHQQQHHYHQQQQQQFMFNANANVFVPRGHAQQPPAEYGFYNGPPVHQQHYQQQQQHYGAATSAPSSSYNVMYQQQEDTGIDAFAQFGQQSQQYHPSPELSEQINASKCSPYLTEILVGCEQLIAEGEEDSPTWISAIRQRFEDPQMDEVSKKIGVKLIIEMAFTMEPNQFRTADPQNTFSNLLKTLSYEVKDFLRVFIVPTLGEYHEGRKQLENDSRVYMAVFYAEVFVKLTLDNGSRFDKIGAALADQIEEILKFQPKDEYMKCLLRAFKVAGAELDTSEDLKLRADHILTIMGGYAKGSPLLGDSVKAQIFSLIECRTRGWDRAAARGPVRSSAGAGGGGGCVADRGEHDSSFDDSTDNDLTEEERQFLESHLEQVESRRGAEEDYDEQEMMKEFGKFVKEELQQAELKSTSEMLQKLEIEKDTAGAATETDETTPKTEEK	38.2565931278496	train
MLRNLLLLAVLAAVALAIIPNHYHFKEHLNKGARKNGNIDASITAGYMLQSLDHFIGNASGTFSQRYFYTQQYTLHQRTAFLYVSADGVEEAAVISDERNPIVKTAKQFGATIFSLEHRYYGQSRPNFDKFDAQNLRHLNSLQAILDIISFIKSVNVQFNMDPDVRWVLWGAGYGGILAAEARKWDPVTISGVIASSSPLTHLYDFWQFNDQVATTFSQVGGGLCYNKVRQGFADIRQAMRTPEGRRNVSSLFQLNPRLDQTPLNYNDVQIFYLLIIAPFQQIVQFNNDFNISISDMCTTIDKSTWTNMEVVRQAYVYLSTTITGSVQPMVTSYQTIVNDLGNQSASSPYLDQRMWQYQTCTEFGWFYTTNNNENGLFGAVVPGSLFLNQCFDIFPDANLTATSIRDLVIEYNNYYGSAFDYSGTNAVFTNGLLDPWTILGKKSTGDFSVVPYIIPGASFASDMFPGDTNNSFIIHAHALMAENINVWVNGPRNPKTFVNTTIPWTRPQSAQSVNLRESVLKQEIESRFSKLGDDVPSKKTFPEPKFKKVFLGRPPHGFLPEPDYELKEDAYPPGFEQGTFRQRQDHFDNQNADFFQQKFFKNAQWAKQGGPNFLMIGGEGPESARWVLNENITYLTWAKKYGATVYLLEHRFYGDSVVGDNTNFKLLNSLQMLYDLAEFIKAVNIRTGTSNPWITFGGSYSGAMSAWMREVFPDLVVGAVASSGPVYAKTDFYEYLMVVENSVRRYNSKCADNIQSGFDAIRTLFLTKEGRQNLSSIFQLQPPFSDSVTDTDQHYFFSNVYGNFQGAVQYSGDNTGPYANGYGIPDMCKIMSNDSNTPLNNIVAFNQFMIIFYNGGQYTGMDNNYQNMITYLKTAQHYGPDSAAGLLWTWQTCSEFGYFQSADSGNGIFGSPTPVNMYVQMCMDVFNNQYQRTSIDYSIANTNYKYGERFHYRGTNVVLPNGNVDPWHALGLYYPTDSSVVSYLIDGTAHCADMYPARDADVPGLKVVRDLVDQNIAKWLNQSPATGATQIPGTGSTAKPGTGSTSQPVTASTVQATTKSTSSATITLSFIAIFARYLL	47.1780913752439	test
MNRLSQFKRSYSLLPQGAQAYIGGKWTASETGNSFDVLNPFNNEVVDRATNCTVKDAEKAVHSALEGFDKWAHTYSAKQRGAILHKWFEILVQRETELATLLTKEQGKPLAEARGEIQYSAAYFDWYAGEARRVYGQVVPSAVVNRLHLHTREPIGVVALIAPWNFPTAMIARKAAAALSVGCSAVVKPSGDTPLSALALAQTAEEAGIPAGVFNVITADHSNTAEISKYLCESTDVSAISFTGSTPVGKLLLAQSASTVKRVCLELGGNAPLIVFDDADLDVAVNGTMATKFRCSGQTCVSANRIYVHEKIHDQYISKLAAAMKEKLVLGDGLNPKTTQGPLVNQKAVDKCELLLSDALGKGSELICGGKRGEHGTSYEPTLITNVQSNTNIAHTEIFGPIASVQKFRDEQEVLEAANNCRVGLAGYVFGRDQSRLQRVARKLEVGMVGVNEGLISCAEAAFGGVKESGIGREGGAQGIDEFTNWKYICTQY	36.6687419077809	train
MSYPMTPVKRPTISHGIQASDGIIKRPIEGNKKRLSAPIKDKPEHRIAPEEITNAPTTSRLRRAPEFDVVVIMKTTKKDRKKIIQTPRRRSIKLANVPMTPKTAPIRRHSTGGNAAMSTPKRRKSFGSLAPVRQHRVETRKVVRNLMAVRPPLCF	38.2114457676454	train
MSVDPNLLTPYKNTGAANASLRQISEDAFYVVNEVVMKRLGHVPILKGDFHLLPAKVQRFIAEKAELMRPRGIFICDGSQHEADELIDKLIERGMLSKLEAYENNYICRTDPKDVARVESKTWMVTKNKYDTVTHTKEGVEPIMGHWLAPEDLATELDSRFPGCMAGRIMYVIPFSMGPVGGPLSKIGIQLTDSNYVVLSMRIMTRVNNDVWDALGNQDFVRCIHSVGLPRPVKQRVINHWPCNPERVLIAHRPPEREIWSFGSGYGGNSLLGKKCFALRIASNIAKDEGWMAEHMLIMGVTRPCGREHFIAAAFPSACGKTNLAMLEPTLPGWKVRCVGDDIAWMKFGEDGRLYAINPEAGFFGVAPGTSNKTNPMAVATFQKNSIFTNVAETANGEYFWEGLEDEIADKNVDITTWLGEKWHIGEPGVAAHPNSRFAAPANQCPIIHPDWESPQGVPIEAIIFGGRRPQGVPLIYETNSWEHGVFTGSCLKSEATAAAEFTGKTVMHDPMAMRPFMGYNFGKYLQHWLDLKTDSRKMPKIYHVNWFRKDSNNKFLWPGFGDNIRVIDWIIRRLDGEQEIGVETPIGTVPAKGSINLEGLGEVNWDELMSVPADYWKQDAQEIRKFLDEQVGEDLPEPVRAEMDAQEKRVQTL	40.2515848718658	train
METDLLDADECSENEKTLESIEKVFSASHLLVKILEFSSAQHRQKLYIAGSRSRQGDLKGFLDLRLVNQQFNEGVCIAVRKEFKHIQIDIDDNFVRCNYFTIGLHHKPPEPGNRENANVEGEDGNPVEEDEEMPAHEDLPSEDTEDVRFLVKFLRWLAGTFDPIVENFKVFDSWSFKPCSLPPSWADRLTVFISMHPDMEYCNCEQCIRIARNCKESFGPLSFRMVEDALRDQNISYGALTFTDAFLADIAIAYTISIDNRDRFDANRFIRDFGGIRVDELTFAVQTLATYRDERPKPQPLEVLQLILRLWEAKTVEFEIVKFMENDYYLQRCAWERSGAFTLAHFATYSFQHFDEFVHVVPYKFSGTLDRDLRNEIMPIFDLRIDPSEGPLRMGSNLSLLSLASQNNENSTFTWINQGRIAFNMFRANHYMFITSGIVEFRGMLGTANWLKFTIRDMMRSTWGPRGSNVTERGKTVYWINFMEDVGDCIQIVWSEHAKELLETNFPNLVVTMNSSHAFRNCSNRRAATYNDSKRPDVQKKPINTFYCTFYDSVRNNTTHMKLIQIAN	40.264142823375	test
MASMNDFIGRWKLVQTENFDEYMKEIGVGLITRKAAAHLKPILEIRLDGETWNFDQFSTFKNTKLSFKLGEEFVENSPDDRTYNSLFTFENGKLTHRQNKIKENHKSSVLTTWLENGKLIQTYQSGDVICRREWERE	47.0986906940118	train
MVSMKEFIGRWKLVHSENFEEYLKEIGVGLLIRKAASLTSPTLEIKLDGDTWHFNQYSTFKNNKLAFKIREKFVEIAPDERSYNTLVTFENGKFISHQDKIKENHHSSVFTTWLENGKLLQTYQSGSVICRREFVKE	38.3925276039876	train
MAEPAQETPCFSMEKAERAFLDGNFEEALKHFFVCIRMLPVERRGVYEDQFAAALHGWIALDHNNASRAVCLYPQIKELFPETIRTKIALIRAVQGTEQSKWLLNCLPICKDSMDLATKPEDLVALRIARVNLTTIPFPQWHIRMINDVKRNEAFAKALNDTIKSRITVVFDIGSGTGILSAIAARKTNLVTALEENMCLTMISKEVLKRNGVESRVNVHAKNSTYFETCEKADIVVSETLDCCVFGEKIVETFLDAHVRFSHDRTIFIPHQATVYVRLFSCREIFDIHCQDYGGVRYRSEYVKIGESDAEQPYWCASAADYSQFELLSGSVAMHSVDFSSIANLKDSLANSNSFKIRPAKDGVAHGFSVHFTSDLTGHGDNIIDSSKSRAWDLGIIPFKEPCLVKCDKEYEGSWKLLNNRLDVYNDFYDENLQKHEDSLRYETASLDQLQKIRDDSYFKAMMGEIDPIELPFTRDISSSIPAQCVLNTVESQTPIRHLITNFCRYDGTLDQETFFRIEEFVGFRDHVQKIVPTKFRILGHLFYSDRVHFDARPDPSAHCQVDLSTVRSFNLREMRDIRLTQREDIVMASKEFVLYDFNISAEKFRQDTYITVTQDVTVQPTRPIADGVIYEFEILGIRNTKLRPVAAFLFPERVNTNPDMTVVFDLHLGEMLISLKDLP	37.9172589305368	test
MSRFFHAKEDSDSDTSSSEDEVEDQKVNKSAKFRDDLDFMAGPEEDEKRVVRAQKDKKFDELKGIIKQNRDAKSNKDLNRLLTGFDSLAKAYDKSKTVFQRQNVANPRFYIRSLVEIEDYVNKLWDDKDAKSALSKNNAKALPPLRQKLKKYIKDQQLQDLVTDYRVNPDEDGYETPEDEDDDDFGEVSESKAEKSPGKPSEKAAVSDSDSDSDDDDSSNWSSEPESNSSDDEDSVTKMEQLRRYFLKKEFRVESKDDKKEKKKRVIRVKEAVEEDDDADWTPVNREKSVVHFDPKEEVTHDVMIKKLNEVMSARGKRTTDRNQHVANLRKLLEVSEEKELGLGINVKISFCIISALFELNAKISDHMEYETFMTTLQTVNSLLDLLIGTDRVKLSVTYAEEDENLKDDTQEYRIQGSILIAVQRLDGELAKILQNADCHSNDYIEKLKAEKDMCSLIEKAEKYVELRNDSGIFDKHEVCKVYMMRIEHAYYKYQDQNEEDAGKLMDYLCNKIYTLDDEKRLRQRAMLCHVYYLAVHDKWHRARDLLLMSHMQAIVDHSDVDTQILYNRTICQLGLCAFRHGFIREAHQGLSEIQNTQRAKELLAQAVGTRQHEKTAEQEKIDRSRQVPYHMHINVELMECVYLICSMLLEIPHMASCEFEMRRRMLSRSFHYQLKQSEKASLTGPPENTREHVVAASKAMLNGDWKKCQDYIVNDKMNQKVWNLFHNAETVKGMVVRRIQEESLRTYLLTYSTVYATVSLKKLADLFELSKKDVHSIISKMIIQEELSATLDEPTDCLIMHRVEPSRLQMLALNLSDKLQTLAENNEQILEPRTGRGGYQGPGSWFPGRNERQGDKQKGSGGYQGERRGGQGQDGKRGNWGSQGGQQRRHPQKPRAF	41.5192775867034	train
MIFTSGANKLNDNRNVRTKISSNRQSIKTAPTKAAEIPEYLQLYQTPPGDDISLTEFDDIAMERLKLLKSFENLKDSVSLYNDEFKDKFRKLCDGTKLIVFPDQKPPHQEEVYELWRRDNIGHFILRLAFCRTPENQKWLTQIEGDFLRFRLRQEREQVLDSALANVNFTIEKLGYTEKQAMIEDLEAACQFNLFEAPNKTFYKVDFIDAIELIRRGSVHLKKGFAYFPFDDLVTILVTKMKNNMMAAMARSFKHLAILEEEGRLLPRLSLLSNNAYSGKDYNGEQPDGSIIVTRHMIDKLSRRSFAPCMKQMHNHLRVNHHLKYGARRQYGLFLKGIGLSLDEAIAMMRDEFTKKITSDKFDKEYGYNIRYMYGKEGRRVAQTAMSCATIILRNPPSAVDCHGCPFRHSEKQVLKQKLGSDAILKKEQIERIAELAELNQYDKACTRYFEFMHNLEEGGLGQLITHPNQFYEESQKIVAERIAAKQESQEAPAPKIEKMDTE	39.9214388906882	train
MLLFSAFLIFGFSIGFSEEASCRHPHERFIGTRCYAFVSKKHTYNTAKEYCDSHGYSLATVDNAITSNFLASSAATEFGSNNGQFWIGLSRKKDYELFNWDDGTIVSYTNFEAGFPNKQDFVAENVRNGRWQTLAEHKELEFVCSYDPTATTSAAPTTIPPTTTTTRAPTTTTVRKTTQTTATTMTTPKPTTTVSTTTTTTVPPTTTPKACPQGFVLFEPTQKCYIVLVYGNDSDYPDVPDDAPFLTRENQRCAKYGATVATIHSSDLNDLFRSLIYERFNDTRYATIGLRNIDMKTISGKWQWFDGTSPDYLNFGNMFPKTGDYIAQTSSQGFWVSYTHTAPNEGVVCSVDF	49.6534219695992	train
MLSRSVVLLLATSTFVAAQFSCPLNTISKNNGMSGSIPPGAASMVQVPAGSTCTFKFDIPKGFALKIETTADYDISKRDSIKFDDFYITSPAEKKIEYAVRKTLPYNVVSKSGSLKFFATYTYVDISNYQQVIKATGTFFNTTLEANKFTTVRAANNDQVALKYGSRETGFHDETMYQTFVFDGNDFMNSEYLGRYTDLYHGPDYTAFSTSNTLTLLNLYRTPSDSLFISNDASAVKKYDQYKILVVSSANQISGLMYNFHDNADAWYTIICDGCNSINIKSLDFDTSYNGYLEVQELSPTQKLPPKFRFQAGNNQLPQLVSAPMTTFHTYKARVSFTVQGEN	49.2372779757382	train
MTDPDSYRSSITSRPSFNRTVTSSSQNYGAPGSGNRVLKIVTETHSSSVSSGLSPYGQNAASTIRDNREREKKEIMELNDRLASYIEKVRFLDAQNRKLDADLKMLQGRFGKSTGSVKVMYEMEITTATNVVKQTGKDHGETEKEIRKLQDQLDELRKKFEEAQRGRAEDRLKIDDLLVTLSNLEAEINLLKRRIALLEEEVARLKKENFRLTSELQRVRIELDQETLLRIDNQNKVKTILEEIDFMKRGFETELKELQAQAARDTTSENREYFKNELANAMRDIRAEYDQIMNGNRNDMESWYQLRVQEINTQSNRQNAENNYQKEEVKRLRNQTSELRQKLSDLESRNLLLEKQIEDLNYQLEDDQRSYEAALNDKDAQIRKLREECQALMVELQMLLDTKQTLDGELKVYRQMLEGNSEGNGLRQLVEKVVRTSAINEEADTETMRVVKGEHSSRTSYQRSAKGNVAIKETSPEGKFVILENTHRAKEEPLGDWKLKRKIDGKREIVFTFPSDYILHPFQSVKIFARGQGIANPPEVLIFEGDETFGVGANVQTILYNNKGEERATHIQRQSQQTTSS	51.4689055250185	train
MSEDNLQMVVVQAQNCGVLHVYVQGNLEERGGKTIILTVHDIGTNHKSFVRFVNHPSMATVKEKAIFLHVCVPGQEDNSADFFGDFPTLDGIGDDLSAVLDKFEVKSAIAFGEGVGANIICRFAMGHPNRIMGIVLVHCTSTTAGIIEYCKEKVMNMRLENSIMSDGAWDYLLAHKFGGESKSRQEYLEELKATLNPKNLSKYLVAFTKRTDLSSTIGTKLETVDALLVTGSKASHLHTVYTTHKSMNKKKTTLLVVDNVADVMQEAPDKLARSLILLCKGCGVLSGVAIPGMERQRTLSSSMEEADRPRRMSVTQPHLPPVPSA	45.89008280007	train
MNDKEKEICPRLIDFLVVVGKRNRTRGASQSSPDATTDTTVTYPEILRRYPTDDHKDFILPTDVTVFCQPEGCTTTSARLRKNARNDPQFFVFMLTEKDSAKVRYGICLNFYQSFDRRSTPKDEIKKVPDDAHHKKRDSHVSLTSLCFISHHPFVSIFHQVLLLLKRIIDSSNHRAAQRTGLKDVVWAILTGHYNEPIVPEVMKEIKEIETWILMLLSSPVPVPGKTKVQIEVMPMDLSQVFEFALPDHTRFTLIDFPLHIPFEILGIDMALRVLTAAMLEFKIVIQSRNYNAVSMCILSIVALLYPLEYMFPVIPLLPAYMPSAEQLLLAPTPFLIGVPSSFFHHRKIRELPSDVILVDLDTNCLQVPDDLYIPDLPEPDATHLKERLKNAINKMTTMTVDNETSVTDADFGIDIDSVDVACRVAMVQFFNSANVFGNFSEHTRTLRLYPRPVVSLQTDSFLRSRPQCTQLITDLCRTQAVEYFAECCLCPKNETFVRVQAGIESAEQVGDKPKWFSESLMPVHFMVYPNNSTLDSAIRVYNAEIDNDDYEDDSATSTENSNSIDDLVFDENQVTDAGGEVTKPLAEVNYIYKEPMTLELPQSESVVSIDSSLSSGRSSPDSSLSTSAVDSEADFARLADNLALKSNSQGAFSFDHGSDSEYESTPVSQRRKTIHNPGSDASDTPTSRGSIKSGLRMKGLTTLTDSGEKVLGPSLMNAINGYAEKSQSVFSQVINKTAPKAQALKERTMKPLANRIEQSQHIVRSKTQPNPTSQQTANQQSKNQQTVKEFCDQALVGQSVGMFSAPKLKRLMEDESLRELVCSKLNLGLEVKLSEDEYVKEVQLTKGQFKAYVKILKACLEGIEVSFNTPGCCGFASVFHVLEIAHTHYWAMGGGEVITPSSSAPSTMTTPSEHSNDILKESRPKLPASTIDLRTPTKPLGQNVTPTSTNNHEIAQSTRSPALPPPVPPREAPPIPKRNPPPLGAPPKVPEGARAPPPLPPRPKVKTTAVDETPQNLVPNNQPAQPSSPSFLADADEQTKPLLKPAPPTTLPVGKQEPCKVLPTPNEPVRHYIYQELILAVQHQIWQNLQFWENAFVDLVAQEREIVGMDQEPSEMIDRYSALNDSEKKRLELEEDRLLSTLLHNMTAYMIMCGTGQKALQQKVRRLLGKAHIGLVCSKEINKLLDELPSTQGNFIPLKPLGSRLVQKQSFTVCPGQSSDGQMMFMEVCDDAVVLRSITGAATERWWYERLVNITYSPKTKILCLWRRHDDKVHMHKFHTKKCRELYQCMKAAMERAAARGKVNVEGRALGGEFPVHDTETNQGGLLQVRCDGVAVIFAHNQIFIGLSNIKKCNTFGGNVFLLEEFDRKKGEIIQRRYFSQMADQICYAVLCVFSLAAAGHKKEEHSK	38.3914766891803	train
MAFLSQLQGGFAQLKQKAEAAAPSIADSLNQLKEAPKFMESAFKTGLNKVKLDSLGKVLNVPSLGRTQSPIDIVPVITAFGEHLQNAHFEVTYESTGEFKAVNDGNSIWLMREGNSSELAISFLPEEQYHLDAVNFHWATEPMNGSEHTIGGVGYAGEMHLIHRNTRFATMADALKQPNGVIAIAVFLNESHDDNAVFSPLINLLPQVIYKGSECKLCSFDFQTFFPVAEKTKEFWMYEGSETTDPFRETVNWIVIRAALPISSHQLDKLREVRAGRYDEEFSDKVPMKPLRPIQNPSSRTIQSSFRSVAGAPDLGFRQ	44.8893247019479	train
MSLPAKTLVQAAANSGLRAVSVRHSSQAPKVALLGAAGGIGQPLGLLLKQDPLVAHLALYDVVNTPGVAADLSHIDSNAKVTAHTGPKELYAAVENADVIVIPAGVPRKPGMTRDDLFNTNAGIVRDLAAVIAKASPKALIAIITNPVNSTVPIASEVLKKAGVYDPKRVFGVTTLDVVRSQAFVSELKGHDASKTVVPVVGGHAGITIIPLLSQVKPSTKFSEEEISKLTPRIQDAGTEVVNAKAGAGSATLSMALAGARFANALVRGIKGEKNVQCAYVASDAVKGVEYFSTPVELGPNGVEKILGVGKVSAYEQKLIDASVPELNKNIAKGVAFVKGN	41.1535552041478	train
MASTLASAARAATRAAVTRSVYNDTRNNLMINKSTKVIVQGFTGRQGTFHSKQMLEYNTNLVGGVSPNKAGQTHLGLPVFGSVAEAKDRTGADATVIYVPAAGAARAIHEAMDAEIGLIVAITEGIPQQDMVRVKNRLLKQNKSRLLGPNCPGIIASGDCKIGIMPGHIHKKGCIGIVSRSGTLTYEAVHQTTTVGLGQTRCIGIGGDPFNGTNFIDCLEVFLEDEQTKGIILIGEIGGQAEEQAAEFLKSRNSGSNAKPVVSFIAGVTAPPGRRMGHAGAIIAGGKGTAGDKIEALRNANVVVTDSPAKLGVAMQKALLG	38.4188532883376	train
MSATSATNFAVQTHPVKAPDEEYFFEGAEKLLELWFCSSTQNETRSLRIIPREEIDAMLDIARCKILHSKHNESIDSYVLSESSLFISDNRVILKTCGTTRLLAALPVIMQLAGAYAGLDQVQSVYYSRKNFLRPDLQPSLHKNFDAEVEYLDSFFVDGHAYCLGSLKQDRWYLYTFHREVEFPAHKQPDHTLEILMSDLDEEVLHKFTKDYAVDGNDCFMRAGIDKIIPAGADVHDELFDPCGYSMNAYMNDTDQYATIHVTPEKAFSFASFETNQDLVCLYSQTRKVLQCFRPNKILMTVFANDISEKGKDAQQQLWDRELPGYRRTNVQFVRLETETLVYAHFVRKASTGQDSSSSDEDDGERSD	43.0240041463756	train
MSPQTETKASVGFKAGVKEYKLTYYTPEYETKDTDILAAFRVTPQPGVPPEEAGAAVAAESSTGTWTTVWTDGLTSLDRYKGRCYHIEPVPGEETQFIAYVAYPLDLFEEGSVTNMFTSIVGNVFGFKALAALRLEDLRIPPAYTKTFQGPPHGIQVERDKLNKYGRPLLGCTIKPKLGLSAKNYGRAVYECLRGGLDFTKDDENVNSQPFMRWRDRFLFCAEAIYKSQAETGEIKGHYLNATAGTCEEMIKRAVFARELGVPIVMHDYLTGGFTANTSLSHYCRDNGLLLHIHRAMHAVIDRQKNHGMHFRVLAKALRLSGGDHIHAGTVVGKLEGDRESTLGFVDLLRDDYVEKDRSRGIFFTQDWVSLPGVLPVASGGIHVWHMPALTEIFGDDSVLQFGGGTLGHPWGNAPGAVANRVALEACVQARNEGRDLAVEGNEIIREACKWSPELAAACEVWKEITFNFPTIDKLDGQE	62.5157977357355	train	True
MADAETFAFQAEINQLLSLIINTFYSNKEIFLRELISNSSDALDKIRFESLTDKSKLDGQPELFIHIIPDKTNNTLTIIDSGIGMTKADLVNNLGTIARSGTKEFMEALAAGADVSMIGQFGVGFYSAYLVADKVVVTTKHNDDEQYVWESQAGGSFTVTRDTSGEALGRGTKMILYLKEDQMEYIEERRLKDLVKKHSEFISYPISLWIEKTIEKEISDDEEEEEKKDEEGKVEEIDEEKEKEEKKKKKIKEVTHEWDLVNKQKPIWMRKPEEINKEEYAAFYKSLSNDWEEHLAVKHFSVEGQLEFKAILFVPKRAPFDLFDTKKKPNNIKLYVRRVFIMDNCEDIIPDYLGFVKGIVDSEDLPLNISRETLQQNKILKVIRKNLVKKCLELFFEIAENKEDYNKFYEAFSKNLKLGIHEDSQNRTKIAELLRYHSTKSGDELTSLKDYVTRMKEGQNEIFYITGESKKAVENSPFLEKLKKKGYEVLYMVDAIDEYAIGQLKEFEGKKLVSATKEGLKLEETDDEKKKKEELKEKFEGLCKVIKDVLGDKVEKVIVSDRVVDSPCCLVTGEYGWTANMERIMKAQALKDSNTGGYMSSKKTMEINPENSIMDELRKRAEADKNDKSVKDLVLLLFETALLTSGFSLDEPNTFGSRIHRMLKLGLSIEEDDAVEADAEMPPLEDDADAEGSKMEEVD	41.2871144696816	train
MATAMAEDTSFEGDQLASMTTDDIGRASRLLANEIRILKEESQRTNLDLESVKEKIKENQEKIKLNKQLPYLVGNIVEILEMSPEDDAEEDGANIDLDSQRKGKCVVLKTSTRQTIFLPVVGLVDPDTLKPGDLVGVNKDSYLILDTLPSEYDSRVKAMEVDEKPTEDYNDIGGLEKQIQELVEAIVLPMTHKEQFEKLGIRPPKGVLLYGPPGTGKTLMARACAAQTNATFLKLAGPQLVQMFIGDGAKLVRDAFLLAKEKSPCIIFIDEIDAIGTKRFDSEVSGDREVQRTMLELLNQLDGFSSDDRIKVIAATNRADILDPALMRSGRLDRKIEFPHPTEEARGRILQIHSRKMNVNADVNFEELARSTDDFNGAQLKAVCVEAGMLALRRDATEVNHEDFNEGIIQVQAKKKASLNYYA	44.9382328387917	train
MECRSLDLTIISAEDLKDVQLIGKQDLYAVVSINGDARTKQKTKVDKDCGTKPKWKHQMKLTVDDAAARDNRLTLVFEIVADRPIAGDKPVGEVSVPVKELLDQNKGDEEKTVTYAVRLPNGKAKGSLKFSFKFGEKYTYGSSSGPHAPVPSAMDHKTMDQPVTAYPPGHGAPSAYPAPPAGPSSGYPPQGHDDKHDGVYGYPQQAGYPAGTGGYPPPGAYPQQGGYPGYPPQQQGGYPGYPPQGPYGYPQQGYPPQGPYGYPQQQAHGKPQKPKKHGKAGAGMGLGLGLGAGLLGGLLVGEAVSDIADMGDMGDMGDMGGFDF	48.3793346580904	train
MAFSSSCSSVKAVNSRWTSPSPSPSSRFAVLPAFLHRRYATSVKLTAISAALKTVEQTTLTEDNRFSTVGSDSDEYNPTLPKPRILVTEKLGEAGVNLLREFGDVDCSYDLSPEDLKKKVAESDALIVRSGTKVTREVFEAAKGRLKVVGRAGVGIDNVDLQAATEHGCLVVNAPTANTVAAAEHGIALLASMARNVAQADASIKAGKWERSKYVGVSLVGKTLAVMGFGKVGTEVARRAKGLGMTVISHDPYAPADRARALGVDLVSFDQAISTADFVSLHMPLTPATKKVFNDETFSKMKKGVRLINVARGGVIDEDALVRALDAGIVAQAALDVFCEEPPSKDSRLIQHENVTVTPHLGASTKEAQEGVAIEIAEAVAGALKGELSATAVNAPMVAPEVLSELTPYIVLAEKLGRLAVQLASGGKGVQSIRVVYRSARDRDDLDTRLLRAMITKGIIEPISDSYVNLVNADFIAKQKGLRISEERMVVDSSPEYPVDSIQVQILNVESNFAGAVSDAGDISIEGKVKYGVPHLTCVGSFGVDVSLEGNLILCRQVDQPGMIGQVGNILGEQNVNVNFMSVGRTVLRKQAIMAIGVDEEPDNKTLERIGGVSAIEEFVFLKL	44.7531762732651	train
MEEVKKDVYSVWALPDEESEPRFKKLMEALRSEFTGPRFVPHVTVAVSAYLTADEAKKMFESACDGLKAYTATVDRVSTGTFFFQCVFLLLQTTPEVMEAGEHCKNHFNCSTTTPYMPHLSLLYAELTEEEKKNAQEKAYTLDSSLDGLSFRLNRLALCKTDTEDKTLETWETVAVCNLNP	46.0060972557145	train
MAATSEHTILQFVSPSSTASATTSVLTARIHPLVIFNVCDCFVRRPDSAERVIGTLLGSILPDGTVDIRNSYAVPHNESSDQVAVDIDYHHNMLASHLKVNSKETIVGWYSTGAGVNGGSSLIHDFYAREVPNPIHLTVDTGFTNGEGTIKAFVSSNLSLGDRQLVAHFQEIPVDLRMVDAERVGFDVLKATSVDKLPNDLEGMELTMERLLTLINDVYKYVDSVVGGQIAPDNNIGRFIADAVASLPKLPPQVFDNLVNDSLQDQLLLLYLSSITRTQLSLAEKLNTAAQML	40.7149109615618	train
MSLRPSAKTEVRRNRYKVAVDAEEGRRRREDNLVEIRKNKREENLQKKRFTSSMAFGSATGQTEQDLSSANQLKDNLPAMVAGIWSEDSNSQLEATNLLRKLLSIEQNPPINEVVQSGVVPRVVKFLSRDDFPKLQFEAAWALTNIASGTSENTNVIIESGAVPIFIQLLSSASEDVREQAVWALGNVAGDSPKCRDLVLSYGAMTPLLSQFNENTKLSMLRNATWTLSNFCRGKPPPAFEQTQPALPVLERLVQSMDEEVLTDACWALSYLSDNSNDKIQAVIEAGVVPRLIQLLGHSSPSVLIPALRTIGNIVTGDDLQTQMVLDQQALPCLLNLLKNNYKKSIKKEACWTISNITAGNADQIQAVIDAGIIQSLVWVLQSAEFEVKKEAAWGISNATSGGTHDQIKFMVSQGCIKPLCDLLTCPDLKVVTVCLEALENILVVGEAEKNLGHTGEDNLYAQMIDEAEGLEKIENLQSHDNNDIYDKAVKILETFWTEDNEEEGNDENHAPQSGFQFGSTNVPPGQFNFI	46.6947573998336	train
MAKKLEAQGGRGGEEWDDGGAYENVKKVYVGQGDSGVVYVKFDYEKDGKIVSHEHGKQTLLGTEEFVVDPEDYITSVKIYYEKLFGSPIEIVTALIFKTFKGKTSQPFGLTSGEEAELGGGKIVGFHGSSSDLIHSVGVYIIPSTTPLTPPVSGGLTKLEAQGGRGGDVWDDGGAYDNVKKVYVGQGDSGVVYVKFDYEKDGKIVSLEHGKQTLLGTEEFEIDPEDYITYVKVYYEKLFGSPIEIVTALIFKTFKGKTSQPFGLTSGEEAELGGGKIVGFHGTSSDLIHSLGAYIIPSSTPLTPSSNTIPAQGGDGGVAWDDGVHDSVKKIYVGQGDSCVTYFKADYEKASKPVLGSDHGKKTLLGAEEFVLGPDEYVTAVSGYYDKIFSVDAPAIVSLKFKTNKRTSIPYGLEGGTEFVLEKKDHKIVGFYGQAGEYLYKLGVNVAPIAK	58.5640578996525	train
MSWDDGSHAKVKKVQLTFDEIIYSIQVTYDGATALQSQLRGSVGPKSAEFTLAPDEYITALSAYGKSLSTQEVITALTFTTNKTSYGPYGTKSGFQISAPEATGKQISGFLGTSGNVLNTIDVHYSPIPTGGTGTGGTGTGTGTGTGTGTGTGTGTGTGTGTGTGTGGTGTGTGTGTGGTGTGTGTGGTGTGTGTGTGTGTGTGTGTGTGTGGTGTGTGTGGTGTGTGTGTGTGTGTGGTGTGTGTGTGSGAQKLEAQGNSTGGTSWDDGSDYDGVTKIYASYGGEGIQYVKFDYVKGGVTKQGVLHGKQQSRQNPREFVINHPDEYLVSVEGWYETVMLGIQFKTNLNTYEVSIYPFEPSTDTKFTLQVQDKKIIGFHGFAGNHVNSIGAYFVPKSSTTPVPSTPLKLTAEGGETGAVWDDGSHDDVKKVYVGQGQDGVAAVKFEYKNGSQVVFGDERGTRTLLGFEEFELESDEYITSVEGYYEKNFGVDTVVTTLIFKTSKNKTAGPFGIVSGTKFEFKKEGYKITGFHGRAGEYVNAIGAYLAPSGTTPLTPATQSQKLEGAGSEAGTLWDDGAFDGVRKVSVGQAQDGIGAVSFVYDKAGQVVEGKEHGKPTLLGFEEFELDYPSEYITAVDGTYDAIFGNEPIVNMLRFTTNKRVSIPFGIGAGTAFEFKKDGQKIVGFHGRAGDLLHKFGVHVAPITK	51.3300673536828	train
MAQKVEAGGGAGGASWDDGVHDGVRKVHVGQGQDGVSSINVVYAKDSQDVEGGEHGKKTLLGFETFEVDADDYIVAVQVTYDNVFGQDSDIITSITFNTFKGKTSPPYGLETQKKFVLKDKNGGKLVGFHGRAGEALYALGAYFATTTTPVTPAKKLSAIGGDEGTAWDDGAYDGVKKVYVGQGQDGISAVKFEYNKGAENIVGGEHGKPTLLGFEEFEIDYPSEYITAVEGTYDKIFGSDGLIITMLRFKTNKQTSAPFGLEAGTAFELKEEGHKIVGFHGKASELLHQFGVHVMPLTN	50.6829032089973	train	True
MAQKVEAQGGIGGDVWDDGAHDGVRKVHVGQGLDGVSFINVVYENGSQEVVGGEHGKKSLIGIETFEVDADDYIVAVQVTYDKIFGYDSDIITSITFSTFKGKTSPPYGLDTENKFVLKEKNGGKLVGFHGRAGEILYALGAYFTTTTTPLTPAKKLPAVGGDEGTAWDDGAFDGVKKVYIGQAQDGISAVKFVYDKGAEDIVGDEHGNDTLLGFEEFQLDYPSEYITAVEGTYDKIFGFETEVINMLRFKTNKKTSPPFGIEAGTAFELKEEGCKIVGFHGKVSAVLHQFGVHILPVTN	54.8583607804163	train
MAQKVEAQGGKGANLWDDGSTHDAVTKIQLAAGIDGIQYVQFDYVKNGQPEQAPLRGTKGRVLPADPFVINHPDEHLVSVEGWYSPEGIIQGIKFISNKKTSDVIGSDEGTHFTLQVKDKKIIGFHGSAGGNLNSLGAYFAPLTTTTPLTPAKQLTAFGSDDGTVWDDGAYVGVKKVYVGQAQDGISAVKFVYDKSPEEVTGEEHGKSTLLGFEEFVLDYPSEYITAVDGTYDKIFGSDGSVITMLRFKTNKQTSPPFGLEAGTVFELKEEGHKIVGFHGRADVLLHKIGVHVRPLSN	50.1531879084039	train
MAQKVEAQGGNGGNQWDDGSEYDAVTKIQVAAGGNGIEYVKFTYVKNGQTEEAPLRGVKGRSFEADPFVINHPEEHLVSVEGRYNPEGLILGLTFKSNKKTSDLIGYEDGTPFTLQVQDKKIVGFYGFAGNNLHSLGAYFAPLTNVTPLNAKKLEAKGGDTGDIWDDGVYDNVRKVYVGQAQYGIAFVKFEYVNGSQVVVGDEHGKKTELGVEEFEIDADDYIVYVEGYREKVNGMTSEMITFLSFKTYKGKTSQPIEQRPGIKFVLQGGKIVGFHGRSTDVLDSLGAYISLSPTPNLHGKWTKVDENGDGPGLRCSHDIAQVGNKIYSFGGEFTPNQPIDKHLYVFDIESRTWSISPATGDIPTLSCLGVCMVSIGSTLYVFGGRDASRQYNGFYSFDTTTNEWKLLTPVEEGPTPRSFHSMAADEENVYVFGGVSATARLNTLDSYNIVDKKWFHCSTPGDSLTARGGAGLEVVQGKVWVVYGFNGCEVDDVHYYDPVQDKWTQVETFGVRPSERSVFASAALGKHIVIFGGEIAMDPLAHVGPGQLTDGTFALDTETLQWERLDKFGGEEETPSSRGWTASTTATIGGKKGLVMHGGKAPTNDRFDDLFFYGIDSA	43.930731717183	test
MSAAAHRTPKSGRQSLLFQDLASPVSARRGKFSSPGQAAAVSALWRENFGGSDLPPPPMYTLDDRSDFSPESGIADYSASPDAKSDRRTPFQSSGKNIVTPGKGKLEASPSFSLLNAQQSQQVSGSPSWWSQSKAGSSTEQDDKGKGSPVEGVVQPGALVTLPPPREVARPEVQRQIIPTGNLDEEEWVTVYGFSPGDTNLVLREFEKCGMVLKHVPGPRNANWMHILYQNRSDAHKALNKAGMMINGVVIVGVKPVDPIQKQALNERLNNQGFMPLPPPSSTRNTARPLSRPQYLQNGSAFSPQPSGGAMASPSKSMVSKFFDLMFGV	41.7623256080875	train
MVRKRRTDAPSEGGEGSGSREAGPVSGGGRGSQRGGFQQGGGQHQGGRGYTPQPQQGGRGGRGYGQPPQQQQQYGGPQEYQGRGRGGPPHQGGRGGYGGGRGGGPSSGPPQRQSVPELHQATSPTYQAVSSQPTLSEVSPTQVPEPTVLAQQFEQLSVEQGAPSQAIQPIPSSSKAFKFPMRPGKGQSGKRCIVKANHFFAELPDKDLHHYDVTITPEVTSRGVNRAVMKQLVDNYRDSHLGSRLPAYDGRKSLYTAGPLPFNSKEFRINLLDEEVGAGGQRREREFKVVIKLVARADLHHLGMFLEGKQSDAPQEALQVLDIVLRELPTSRYIPVGRSFYSPDIGKKQSLGDGLESWRGFYQSIRPTQMGLSLNIDMSSTAFIEANPVIQFVCDLLNRDISSRPLSDADRVKIKKALRGVKVEVTHRGNMRRKYRISGLTAVATRELTFPVDERNTQKSVVEYFHETYGFRIQHTQLPCLQVGNSNRPNYLPMEVCKIVEGQRYSKRLNERQITALLKVTCQRPIDREKDILQTVQLNDYAKDNYAQEFGIKISTSLASVEARILPPPWLKYHESGREGTCLPQVGQWNMMNKKMINGGTVNNWICINFSRQVQDNLARTFCQELAQMCYVSGMAFNPEPVLPPVSARPEQVEKVLKTRYHDATSKLSQGKEIDLLIVILPDNNGSLYGDLKRICETELGIVSQCCLTKHVFKMSKQYMANVALKINVKVGGRNTVLVDALSRRIPLVSDRPTIIFGADVTHPHPGEDSSPSIAAVVASQDWPEITKYAGLVCAQAHRQELIQDLFKEWKDPQKGVVTGGMIKELLIAFRRSTGHKPLRIIFYRDGVSEGQFYQVLLYELDAIRKACASLEAGYQPPVTFVVVQKRHHTRLFAQNHNDRHSVDRSGNILPGTVVDSKICHPTEFDFYLCSHAGIQGTSRPAHYHVLWDENNFTADGLQSLTNNLCYTYARCTRSVSIVPPAYYAHLAAFRARFYMEPETSDSGSMASGSMARGGGMAGRSTRGPNVNAAVRPLPALKENVKRVMFYC	50.3992956027784	train
MAQEADGIRLDQRHGKARVRVGRVWRHAHDGSHHFVEWNVSISLLSHCLSSYRLDDNSDIVATDTIKNTVYVKAKECGDRLSVEEFAILIGKHFCSFYPQVFTAIVNIIEKPWERVSIDGKPHLHGFKLGSENHTTEARVEKSGALNLTSGIGGLALLKTTQSGFERFVRDKYTILPETRERMLATEVNASWRYSYESVASIPTKGLYFSEKFMDVKKVLMDTFFGPPETGVYSPSVQRTLYLMGSAVLKRFADVSSIHLKMPNIHFLPVNLSTKENPSMVKFKDDVYLPTDEPHGSIEATLSRITSKL	43.2967229874347	train
MVLLQLDPFLNELTSMFEKSKEKGSVWVTLKRSSLKSKVQKRKLSSVGESIEYRCLIRATDGKKTVSTSVGAKDHQRFQASYATILKAHMTALKKRERKDRKKSTEAEKKESTSTTKSKKL	47.6056577576865	train	True
MALAFDEFGRPFIILREQDQKTRLRGIDAQKANIAAGKAVARILRSSLGPKGMDKMLQGPDGDITITNDGATILEQMDVDNQIAKLMVELSRSQDYEIGDGTTGVVVMAGALLEQAERQLDRGIHPIRIAEGYEMASRVAVEHLERIAQKFEFDVNNYEPLVQTCMTTLSSKIVNRCKRSLAEIAVKAVLAVADLERRDVNLDLIKVEGKVGGKLEDTELIYGILIDKDMSHPQMPKQIEDAHIAILTCPFEPPKPKTKHKVDIDTVEKFETLRKQEQQYFDEMVQKCKDVGATLVICQWGFDDEANHLLMHRNLPAVRWVGGVELELIAIATGGRIVPRFQELTPEKLGKAGVVREKSFGTTKERMLYIEHCANSKAVTVFIRGGNKMMIEETKRSIHDALCVARNLIRNKSIVYGGGAAEIACSLAVDAAADKYPGVEQYAIRAFAEALDSVPMALAENSGLQPIETLSAVKSQQIKENIPFYGIDCNDVGTNDMREQNVFETLIGKQQQILLATQVVKMILKIDDVISNSEY	41.2162245668342	train
MSWCTIESDPGVFTELIQQMQVKGVQVEELYSLDSDSLNNLRPVYGLIFLFKWQAGEKDERPTIQDQVSNLFFANQVINNACATQAILAILLNSPEVDIGPELSALKEFTKNFPSDLKGLAINNSDSIRAAHNSFARPEPFVPEEQKAATKDDDVYHFISYIPVDGVLYELDGLKEGPISLGPCPGDQTGIEWLQMVQPVIQERIERYSQSEIRFNLLAVIKNRKDIYTAELKELQRQREQLLQQANTCVDKSEAEAVNALIAEVGSGIEAASDKIVMEEEKFMKWRTENIRRKHNYIPFLFNFLKLLAEKKQLKPLIEKAKKQKTESST	42.4947091193291	train
MALVLHTYKGNKSAEKALIAAEYVGVQIDVPSDFQMGVTNKTPAFLKMNPIGKVPVLETPEGSVFESNAIARYVSRLNGDNSLNGSSLIEYAQIEQWIDFSSLEIYASILRWFGPRMGFMPYSAPAEEGAISTLKRALDALNTHLTSNTYLVGHSITLADIITVCNLNLGFATVMTKKFTSEFPHVERYFWTVVNQPNFTKVLGDVKQTEAVPPIASKKAAQPAKPKEEPKKKEAPVAEAPKLAEEEEAPKPKAKNPLDLLPPSPMVLDDWKRLYSNTKSNFREVAIKGFWDMYDPEGYSLWFCDYKYNDENMVSFVTLNKVGGFLQRMDLARKYSFGKMLICGSEGPFKVKGLWLFRGPEIPKFIMDEVYDMELYEWTKVDISDEAQKERVSQMIEDAEPFEGEALLDAKCFK	44.5791746052059	train
MTSTDVSSGVSNCYVFKSRLQEYAQKYKLPTPVYEIVKEGPSHKSLFQSTVILDGVRYNSLPGFFNRKAAEQSAAEVALRELAKSSELSQCVSQPVHETGLCKNLLQEYAQKMNYAIPLYQCQKVETLGRVTQFTCTVEIGGIKYTGAATRTKKDAEISAGRTALLAIQSDTKNNLANYNTQLTVLPCEKKTIQAAIPLKETVKTLKARKAQFKKKAQKGKRTVAKNPEDIIIPPQPTDHCQNDQSEKIETTPNLEPSSCMNGLKEAAFGSVETEKIETTPNLEPPSCMNGLKEAAFGSVETEKIETTPNLEPPSCMNGLKEAAFGSVETEKIETTPNLEPSSCMNGLKEAAFGSVETEKIETTPNLEPPSCMNGLKEAAFGSVETEKIETTPNLESSSCMSGLKEAAFGSVETEASHA	43.7327607599103	train
MASSSLHFFFFLTLLLPFTFTTATRDTCATAAPDGSDDLSIIPINAKCSPFAPTHVSASVIDTVLHMASSDSHRLTYLSSLVAGKPKPTSVPVASGNQLHIGNYVVRAKLGTPPQLMFMVLDTSNDAVWLPCSGCSGCSNASTSFNTNSSSTYSTVSCSTAQCTQARGLTCPSSSPQPSVCSFNQSYGGDSSFSASLVQDTLTLAPDVIPNFSFGCINSASGNSLPPQGLMGLGRGPMSLVSQTTSLYSGVFSYCLPSFRSFYFSGSLKLGLLGQPKSIRYTPLLRNPRRPSLYYVNLTGVSVGSVQVPVDPVYLTFDANSGAGTIIDSGTVITRFAQPVYEAIRDEFRKQVNVSSFSTLGAFDTCFSADNENVAPKITLHMTSLDLKLPMENTLIHSSAGTLTCLSMAGIRQNANAVLNVIANLQQQNLRILFDVPNSRIGIAPEPCN	52.8949531514926	train
MVGGSSAQKLTTNDALAYLKAVKDKFQDKRDKYDEFLEVMKDFKAQRVDTTGVILRVKELFKGNRELILGFNTFLPKGFEITLRPEDDQPAAPKKPVEFEEAISFVNKIKTRFQGDDRVYKSFLDILNMYRKENKSITEVYHEVAILFRDHHDLLGEFTHFLPDTSATASTNDSVKVPVRDRGIKSLPTMRQIDLDKKDRIITSHPNRALKTENMDVDHERSLLKDSKEEVRRIDKKNDFMDDRDRKDYRGLDHDSHKEHFFNSKKKLIRKDDDSAEMSDQAREGDKFSGAIPSSSTYDEKGHSQELAFVDRVKAKLDTADNQEFLRCLNLYSKEIISQPELQSLVSDLIGVYPDLMDAFKVFLAQCDKNDGLLSGIVSKKSLWSEGKCPQPTKSLDKDTDREREKIERYRERDREKERLEKVAASQKWAKPISELDLSNCEQCTPSYRRLPKNYPIPIASQKMEIGSQVLNDHWVSVTSGSEDYSFKHMRKNQYEESLFKCEDDRFELDMLLESVISATNRVEELLAKINSNELKTDTPICIEDHLTALNLRCIERLYSDHGLDVLDLLKKNAYLALPVILTRLKQKQEEWARCRTEFNKVWADIYTKNYHRSLDHRSFYFKQQDSKNLSTKALLAEIKEISEKKRGEDDALLALAAGNRRTISSNMSFDYPDPDLHEDLYQLIKYSCGEMCSTEQLDKVMKVWTEFLEPIFGVPSRPQGAEDREDAVKSTNHDREDQEDAVSPQNGASIANSMRSNGPRKVNESNQVRQASELDKDVTSSKTSDALLSCDNTQNDKMPKNLTTPDERAETKQAVSIERAHNSNALPLDGLLPQRNGKISSLSVAGLSNSNPKPALTSGTEELKPNYVNGPRVEIGDNPVIPNGTVAEWFAGEAKVEREEGELSPTGDFEEDNYAVHGENDMEALSKSKENDATADDASAPRSSDGSGNTSHNGDVSGTDSGDGEDCYREDDIDHNKVESEGEAEEGMSDGHDDTEGDMPVLSISVKNLLHVKPLAKYVPPALYDKDNDDSRKNSQVFYGNDSFYVLFRLHQILYDRILSAKINSSSPDRKWKTSNPTNPADSYARIMDALYNLLDGTSDNSKFEDDCRAIIGTQSYVLFTLDKLIYKLIKHLQAVAADEMDNKLQQLYAYEKSRKPEKFLDAVYYENALVLLPDEDIYRIECEQSTPSKLSIQLLDYGHDKPDVTSISMDPTFAAYLHNVFLSYQPNAKENPRIYLKRNKRKNGGDDELCTTDEVKIINGLECKITCSSSKVSYVLDTEDVLHRAKRRKLLNQSGLPLAHDSVCSGSLIRQRRTQRYQKLLTGQ	47.9707069648224	train
MKKIFITLLWLLFISSFLCSSSSAEDDVLCLQGLKNSLIDPSSRLSSWSFPNSSASSICKLTGVSCWNEKENRIISLQLQSMQLAGEIPESLKLCRSLQSLDLSGNDLSGSIPSQICSWLPYLVTLDLSGNKLGGSIPTQIVECKFLNALILSDNKLSGSIPSQLSRLDRLRRLSLAGNDLSGTIPSELARFGGDDFSGNNGLCGKPLSRCGALNGRNLSIIIVAGVLGAVGSLCVGLVIFWWFFIREGSRKKKGYGAGKSKDDSDWIGLLRSHKLVQVTLFQKPIVKIKLGDLMAATNNFSSGNIDVSSRTGVSYKADLPDGSALAVKRLSACGFGEKQFRSEMNKLGELRHPNLVPLLGYCVVEDERLLVYKHMVNGTLFSQLHNGGLCDAVLDWPTRRAIGVGAAKGLAWLHHGCQPPYLHQFISSNVILLDDDFDARITDYGLAKLVGSRDSNDSSFNNGDLGELGYVAPEYSSTMVASLKGDVYGFGIVLLELVTGQKPLSVINGVEGFKGSLVDWVSQYLGTGRSKDAIDRSICDKGHDEEILQFLKIACSCVVSRPKERPTMIQVYESLKNMADKHGVSEHYDEFPLVFNKQEA	44.2279480206765	train
MASPSLLQSSASSFHGRFSPLAAPSSARMLSPPLRNVVKVSASGTVLVEKSEAEKTQRLKTAYLERIIPALKEEFKYVNIHQVPKVQKIVVNCGIGDAAQNDKGLEAAMKDIALITGQKPIKTRARASIATFKIREDQPLGIAVTLRGDVMYSFLDRLINLALPRTRDFQGVSPSSFDGNGNYSIGVKDQGVFPEIRFDAVGKTRGMDVCISTTAKSDQEGQKLLALMGMPFREGGGGSTGAIVRKKKLKSHHFDAKGKGKR	39.8085337909833	test
MASEDVKRTESAAVSTIVNLAEEAREGVKAPSYAFKSICKSLFAGGVAGGVSRTAVAPLERMKILLQVQNPHNIKYSGTVQGLKHIWRTEGLRGLFKGNGTNCARIVPNSAVKFFSYEQASNGILYMYRQRTGNENAQLTPLLRLGAGATAGIIAMSATYPMDMVRGRLTVQTANSPYQYRGIAHALATVLREEGPRALYRGWLPSVIGVVPYVGLNFSVYESLKDWLVKENPYGLVENNELTVVTRLTCGAIAGTVGQTIAYPLDVIRRRMQMVGWKDASAIVTGEGRSTASLEYTGMVDAFRKTVRHEGFGALYKGLVPNSVKVVPSIAIAFVTYEMVKDVLGVEFRISD	41.5133598893353	train
MLILFETPGGFAIFKVLNEGKLSNVEDLGNEFSTAKLARKMVKLVAFDKFDNTAEALEAVAKLLEGTPSKGLRKFLKANCVGETLAVADSKLGNIIKEKLKIVCVHNNAVMELLRGIRSQLTELISGLGDQDLGPMSLGLSHSLARYKLKFSSDKVDTMIIQAIGLLDDLDKELNTYAMRVREWFGWHFPELAKIVQDNILYAKAVKLMGNRINAAKLDFSEILADEIEAELKEAAVISMGTEVSDLDLLHIRELCDQVLSLAEYRAQLYDYLKSRMNTIAPNLTALVGELVGARLISHGGSLLNLAKQPGSTVQILGAEKALFRALKTKHATPKYGLIFHASVVGQAAPKNKGKISRSLAAKSVLAIRCDALGDSQDNTMGVENRLKLEARLRTLEGKDLGRLSGSAKGKPKIEVYDKDKKKGSGGLITPAKTYNTAADSLLQTPTVDSENGVKEKKDKKKKKKADDEEEAKTEEPSKKKSNKKKTEAEPETAEEPAKKEKKKKRKHEEEETEMPAKKKEKSEKKKKKKTEV	45.3038779581982	train
MATDDVNEPLPAAAELPATEAEKQPHKLERKWSFWFDNQSKKGAAWGASLRKAYTFDTVEDFWGLHETIFQTSKLTANAEIHLFKAGVEPKWEDPECANGGKWTWVVTANRKEALDKGWLETLMALIGEQFDEADEICGVVASVRPQSKQDKLSLWTRTKSNEAVLMGIGKKWKEILDVTDKITFNNHDDSRRSRFTV	46.3793780149933	train
MKIMMMIKLCFFSMSLICIAPADAQTEGVVFGYKGKNGPNQWGHLNPHFTTCAVGKLQSPIDIQRRQIFYNHKLNSIHREYYFTNATLVNHVCNVAMFFGEGAGDVIIENKNYTLLQMHWHTPSEHHLHGVQYAAELHMVHQAKDGSFAVVASLFKIGTEEPFLSQMKEKLVKLKEERLKGNHTAQVEVGRIDTRHIERKTRKYYRYIGSLTTPPCSENVSWTILGKVRSMSKEQVELLRSPLDTSFKNNSRPCQPLNGRRVEMFHDHERVDKKETGNKKKKPN	54.9535198697026	train
MIKTLVSPYSGFGSQKLKFDRSSEKVKTRAVRMELTITQPDDWHLHLRDGDLLHAVVPHSASNFKRAIVMPNLKPPVTSTAAAIIYRKFIMKALPSESSFDPLMTLYLTDKTLPEEIRLARESGVVYAVKLYPAGATTNSQDGVTDLFGKCLPVLEEMVKQNMPLLVHGEVTDPSIDVFDREKIFIETVLQPLIQRLPQLKVVMEHITTMDAVNFVESCKEGSVGATVTPQHLLLNRNALFQGGLQPHNYCLPVLKREIHREAIVKAVTSGSKKFFLGTDSAPHERSRKESSCGCAGIYSAPIALSLYAKVFDEAGALDKLEAFTSFNGPDFYGLPRNSSKITLKKSPWKVPDVFNFPFGEIVPMFAGETLQWQPLK	44.0178949684098	train
MDASMITNSKSITSPPSLALGKSGGGGVIRSSLCNLMMPSKVNFPRQRTQTLKVSQKKLKRATSGGLGVTCSGGDKILVANRGEIAVRVIRTAHEMGIPCVAVYSTIDKDALHVKLADEAVCIGEAPSNQSYLVIPNVLSAAISRGCTMLHPGYGFLSENALFVEMCRDHGINFIGPNPDSIRVMGDKATARETMKNAGVPTVPGSDGLLQSTEEAVRVANEIGFPVMIKATAGGGGRGMRLAKEPGEFVKLLQQAKSEAAAAFGNDGCYLEKFVQNPRHIEFQVLADKFGNVVHFGERDCSIQRRNQKLLEEAPSPALTAELRKAMGDAAVAAAASIGYIGVGTVEFLLDERGSFYFMEMNTRIQVEHPVTEMIYSVDLIEEQIRVAMGEKLRYKQEDIVLRGHSIECRINAEDPFKGFRPGPGRITSYLPSGGPFVRMDSHVYSDYVVPPSYDSLLGKLIVWAPTREKAIERMKRALNDTIITGVPTTINYHKLILDVEDFKNGKVDTAFIVKHEEELAEPQEIVAVKDLTNATV	57.0935516511715	train
MEESHAVREMIKIIAKWDPFKYGEEFYETEAVDVVQAVYDENDPDLLAKSIQQIFETSFEQTLPIASCREVAGQLLFIKNSSSCTP	50.3174499102364	train
MKLTEKETEILEILDENSRADLETIAKMAGIPVNEVKTIIDKLEKEKVIIDYSAMIDWRKVDGHEGVTAMIDVKVTPKRGVGFDEVAERIYRFQEVESVYLMSGVYDLSVVIRGNSMSDVARFVSDKLSTLDSVVSTTTHFILKKYKHDGKVFETGDDDKRIVVSP	44.1926982455375	train
MLFIFLTIAALGLSFWAQFKVKSNFEKYSKVEASSGRTGAETARRILDINGLYDVPVEPVRGTLTDHYDPTRRVVRLSEPVYYGRSISAISVASHEVGHALQHQESYGALVLRHKIFPVVNFASGVAPLLFLGGMLLGSLNLIGLGIILFSAAVFFQLITLPVEFNASSRAKQIIVSEGFIRNNEENGVNKVLSAAALTYVAAALVSLFELLRFVMIFLNGRDEN	41.6212798764999	train
MKKTLKLQTRLTIFVCIVVLIALLITFFTVGAQTTKRIRDQEKATALQTAEMVAEAPMTAAALESGKKQKELQSYTKRVQKITGTEFVVVMDMNGIRKTHPDPSKIGKKFRGGDESEVLKGHVHISTASGTLGKSQRAFVPVYAENGKQVGAVAVGITVNEIDEVISHSLRPLYFIICVSIFVGVIGAVIVARTVKNIMYGLEPYEIATLLEERSAMLESTKEGILAVDEHGKIKLANAEAKRLFVKMGINTNPIDQDVDDILPKSRLKKVIETKKPLQDRDVRINGLELVFNEVPIQLKGQTVGAIATFRDKTEVKHLAEQLSGVKMYANALRAQSHEFMNKLHVILGLVQLKEYDDLGDYIKDIAIQQKSETSEIINDVKSSVLAGFLLGKQSFIREQGANLDIECNGVIPNAADPSVIHELITIIGNLINNGLDAVADMPKKQITMSMRFHNSILDIEITDTGAGMSEEDQAKVFEQGYSTKGKNRGFGLYFTQQSIENLKGQMILTSEKNEGTTFSIRIPYEPKEENHD	43.2279928755525	train	True
MINVLIVEDDPMVGELNKRYLSQIDGFQLKGIASSFQSALHILGEHHIDLILLDIYMPGKNGLELLTELRAQNEAVDVIVISAASELDVIKKTLRYGAVDYLIKPFEFERFQTALSDYRRKQKVYSTHRNMSQKELDAELFQKKEATEKVQLPKGLTKSTLKLIWSSIQSFENESFTTEDLAKHTEISQVSIRKYLKFLEDIQVLNVEMAYGTIGRPVFQYNVNNSNINGIKQYL	45.4110312644534	train
MNKRKIGLAMSLVIAAGTILGACGNSEKSSGSGEGKNKFSVAMVTDVGGVDDKSFNQSAWEGIQAFGKENGLKKGKNGYDYLQSKSDADYTTNLNKLARENFDLIYGVGYLMEDSISEIADQRKNTNFAIIDAVVDKDNVASITFKEQEGSFLVGVAAALSSKSGKIGFVGGMESELIKKFEVGFRAGVQAVNPKAVVEVKYAGGFDKADVGKATAESMYKSGVDVIYHSAGATGTGVFTEAKNLKKEDPKRDVWVIGVDKDQYAEGQVEGTDDNVTLTSMVKKVDTVVEDVTKKASDGKFPGGETLTYGLDQDGVGISPSKQNLSDDVIKAVDKWKKKIIDGLEIPATEKELKTFKAE	39.6381353520062	train
MEYVIEMLNIRKAFPGIVANDNINLQVKKGEIHALLGENGAGKSTLMNVLFGLYQPERGEIRVRGEKVHINSPNKANDLGIGMVHQHFMLVDTFTVAENIILGKEPKKFGRIDRKRAGQEVQDISDRYGLQIHPEAKAADISVGMQQRAEILKTLYRGADILIFDEPTAVLTPHEIKELMQIMKNLVKEGKSIILITHKLKEIMEICDRVTVIRKGKGIKTLDVRDTNQDELASLMVGREVSFKTEKRAAQPGAEVLAIDGITVKDTRGIETVRDLSLSVKAGEIVGIAGVDGNGQSELIEAVTGLRKTDSGTITLNGKQIQNLTPRKITESGIGHIPQDRHKHGLVLDFPIGENILLQSYYKKPYSALGVLHKGEMYKKARSLITEYDVRTPDEYTHARALSGGNQQKAIIGREIDRNPDLLIAAQPTRGLDVGAIEFVHKKLIEQRDAGKAVLLLSFELEEIMNLSDRIAVIFEGRIIASVNPQETTEQELGLLMAGSTQKEAGKANG	42.5651908185508	train
MLVAERQQKIVEIVNMRSSIRVSELSDIFSVTEETIRRDLEKLEKEHKLSRSHGGAVSIQQKESEIHFSEREITNVIEKKAIAHEAAKYVKSGDRIILDASTTAWYMAKILPDIELTVITNSMKAAIELSNKENISVISTGGILLEKSLSFAGPLAERSLETYHVNKTFLSCKGFDVHNGMSDSNEWQALLKKRMIERSDQTILMADSSKWGNREFSHIASLQDVSRLITDSGLDPASVKALEDKKVKVTAVPLSKRG	41.0808835451661	train	True
MKRKASIMFVHQDKYEEYKQRHDDIWPEMAEALKAHGAHHYSIFLDEETGRLFAYLEIEDEEKWRKMADTEVCQRWWKSMAPLMKTNSDFSPVAIDLKEVFYLD	47.7589691755723	train	True
MTIKANYDSAKQAYEKWGIDVEEALRQLEQVPISIHCWQGDDIEGFEVNKGELSGGIDVTGNYPGKAQTPEELRRDLEKALSLIPGKHRVNLHAIYAETNREAVERDELKPQHFENWVKWAKNLGLGLDFNPTLFSHEKAADGLTLSHPDPDIREFWIRHCIACRRIGEYFGKELGTPCLTNIWIPDGYKDIPSDRLTPRKRLKESLDRIFSEEISEQHNLDSIESKLFGLGSESYVVGSHEFYLAYALTNHKLCLLDTGHFHPTETVSNKISSMLLYTDKLALHVSRPVRWDSDHVVVLDDELREIALEIVRNHALEKVAIGLDFFDASINRVAAWTIGTRNMIKALLYALLLPNGYLKQLQEEGRYTERLALMEEFKTYPFGAIWDSYCEQMGVPVKEAWLYDIKEYEQQVLLKRKASSPIV	42.3710489829619	train	True
MIRFAIIGTNWITDRFLESAADIEDFQLTAVYSRSAERAGEFAAKHNAAHAFSDLQEMAASDCFDAVYIASPNALHKEQAVLFMNHGKHVLCEKPFASNTKETEEMISAAKANGVVLMEAMKTTFLPNFKELKKHLHKIGTVRRFTASYCQYSSRYDAFRSGTVLNAFQPELSNGSLMDIGVYCIYPAVVLFGAPKDVKANGYALSSGVDGEGTVILSYDGFEAVLMHSKISTSYAPAEIQGEDGTIVIDTIHRPERVEIRYRDGRLENIAIPDPKPAMFYEAEEFVTLIKENKLESEENTFERSLTTAKIMEEARKQMGIVYPADQA	43.2598713523447	train
MALNKPKIVILGAGYGGLMTVTRLTKYVGPNDADITLVNKHNYHYETTWMHEASAGTLHHDRCRYQIKDVINQSRVNFVQDTVKAIKIDEKKVVLANGELQYDYLVIGLGAVPETFGIKGLKEYAFPIANINTSRLLREHIELQFATYNTEAEKRPDRLTIVVGGAGFTGIEFLGELAARVPELCKEYDVDRSLVRIICVEAAPTVLPGFDPELVDYAVHYLEENGVEFKIGTAVQECTPEGVRVGKKDEEPEQIKSQTVVWAAGVRGHPIVEEAGFENMRGRVKVNPDLRAPGHDNVFILGDSSLFMNEDTERPYPPTAQIAMQQGITVAKNLGRLIKGGELEEFKPDIKGTVASLGEHNAVGVVYGRKLKGTPASFMKKVIDNRSLFMIGGLGLTLKKGKFKFF	42.4016127438356	train
MSKKIHEFNDIIRKLRKELFGKGPERIHTVFVENMAVSTLYGNLSASEQFIARTPEGREMVHAARTSLIQDLYSKQTPEGMEELMGAKLVHLFSDIKIEENIAVSVFVFDRKIDEQKEALQS	43.9033068935112	test
MKENMLDILKNLNFTEYESKAYLALLQESPLTGYAVAKKSGVPRSKIYEVLESLVIRGDVFVSHGNTPQYVPVPAKELIKNRRLKAEEHFDQAEKYFEKFEQTANDRENIWNITGRSEILEKVKACILSAKKRILLEIWKEDFKEIEAELKQAAEQGVIVTIIAYGDIVSDFANVYLHDMSSEITEEYDGRWLVYSGDDSEVVAGIVSLGNDSRAAWTMHVGLVMPITEVIIHDLYLMEILKKHRELLEESFGKNLIQLRRKFSIHSDFKKHYLE	56.6106372915448	test
MNEFMKKFSLTKPIIQAPMAGGITKPRLASAVSNQGALGSLASGYLTPDLLEQQIKEIFELTDAPFQINVFVPLGLEMPPKDQIKKWKENIPLANQVNQFTSVQEEWDDFYQKIDLILKYKVKACSFTFDLPPEDAVKELKTAGCCLIGTASTVEEALLMEERGMDIVVLQGSEAGGHRGAFLPSKGESAVGLMALIPQAADALSVPVIAAGGMIDHRGVKAALTLGAQGVQIGSAFLICHESNAHPVHKQKILEANEADTKLTTLFSGKEARGIVNKWMEENEQFETQTLPYPYQNTLTKAMRQKASLQNNHDQMSLWAGQGIRSLTEEISVKQLLNQLCQEDIKI	40.7041831714746	train
MDDFKLDKPTPYYLQFYNQLKKMIFNGTFKPGERINETQLAKSFGVSRSPIREAMRLLEKDGLLKADDRNGFSITSLTAKDVDEIYKIRIPLEQLAVELVIDEADEEELTILEKQLEETEKAIHNGTEDTEIIRLNQKFHELLVDFSHNRHLKNLLEHVNDLIHFCRILNYTGDHRAETILREHRRIFEEVKKKNKEAAKQHVLAHFNHDCEHLKHVLEEGKEN	42.2094905105265	train
MKTVLILNFPAEGHVNPTLGITKAFSDKGYDVHYISTEKYKKRLEAAGATVHLHRDLLRTTPIHVGSPNGILDFVKIHIKTSLDILQIVKDLSKSIQFDFVYYDKFGAGELVRDYLDIPGVSSSASFLFGEEHLKILPLHPESGAPLELDQECEDLLAKMKETYGVAPKNLVQFMNNKGELNVVYTSRYFQPESDRFGDECLFIGPSFPKRAEKTDFPIEQLKDEKVIYISMGTVLDHTEDFFNLCIDAFSGFNGKVVIAAGEKADLTKLKQAPENFIIAPYVPQLEVLEQSDVFITHGGMNSVNEGIHFSVPLVVMPHDKDQPMVAQRLSELHAGYVISKDEVNAQILKQAVDEVLRNDQYTAGIKKINQSFKECMDMEEVMERIDELIRQKNK	47.4988754600053	train
MMIIIPNNEIAKHMLTDFFAKHWGTPEMAISSGIFRCDELDGFAAVNESGEIIGCITYTIDGKDCEIISLDSMIENKGIGTALLQQVEEKAKHAHCQRIKLITTNDNVNAIAFYQKRGYQFAAVFPNAVEKARRLKPEIPEVAENGILIRDEILFSKVID	44.7663819414686	train
MKKILLACSSGMSTSLLVTKMKEYAQSIGEEAEIWAVGQDKAKEDMRKADAVLIGPQMSFLKSELQKEADQYNIQVEVIDMMAYGMADGKKAYEQALSLMVNQ	39.5432219866056	train
MFEKISQFLVPIAGRLNNNRYLQVLRDAFMLAFPLTIFGSIFVVLTNLPFLNKIMNASMLTSFQSHFGIASTATMGIMSVFVVFGIGYYLSKSYQVEAVFGGAIALVSFLLLTPFIIQPETGDAITGVIPVDRLGAKGMFLGMITAFLSGEIYRRIVQKNLTIKMPAGVPPAVAKSFAALIPAFITLTVFLLINVMVTLFFKTNMHDVIYHAIQAPLVGLGSGIIPTLIAVFFIQILWFFGLHGQIIINSVMDPIWNTLQVENLSAYTAGKEIPHIISKPFMEIYTVGMGGTGMTLAIVFTILIFMKSRQMKQVSKLGLAPGIFNVNEPIIFGLPIVMNPIIIVPWVLAPMVVTLVTYLAMSAGLVPPPTGVTVPWTVPLFINGIMATNSIMGGVMQLINLLIVFVIWFPFLKAMDKLNLAKEKEQAVQETAAQQNDNSIKM	35.2686289514574	train
MTHPLFLEPVFKERLWGGTKLRDAFGYAIPSQKTGECWAVSAHAHGSSSVKNGPLAGKTLDQVWKDHPEIFGFPDGKVFPLLVKLLDANMDLSVQVHPDDDYAKLHENGDLGKTECWYIIDCKDDAELILGHHASTKEEFKQRIESGDWNGLLRRIKIKPGDFFYVPSGTLHALCKGTLVLEIQQNSDTTYRVYDYDRCNDQGQKRTLHIEKAMEVITIPHIDKVHTPEVKEVGNAEIIVYVQSDYFSVYKWKISGRAAFPSYQTYLLGSVLSGSGRIINNGIQYECNAGSHFILPAHFGEFTIEGTCEFMISHP	49.7046511051816	train
MDEFDLIHSITPRTIHHSSVDVGIGDDAALYTAKHGVQEIVCVDTMVEDVHFKLHYSSPEDIGYKALAVNISDIAAMGGIPKFYLVSLAVPSKWTESEIKAMYEGMNELAKLYHMDLIGGDTVSTADKLVVTVTVIGEIEKGQACLRSLAKPNDIVFVTGEIGSSAAGLSLLLEETNPQNSSVETDYFIHRHKRPEPRVSVGRLCSIFKRAALNDVSDGLASELNEIAEASCVSIEIVESMLPIHSDLPKLHPNWKEWALFGGEDFELTGTVSNEEWEVLKQECAALHLPITKIGYVREKTKSKVILKTDQTSMILEKKGYNHFK	41.8234247852239	train
MTILAIDTSNYTLGIALLREDTVIAEYITYLKKNHSVRAMPAVHSLLNDCDMAPQDLSKIVVAKGPGSYTGVRIGVTLAKTLAWSLDIPISAVSSLETLAANGRHFDGLISPIFDARRGQVYTGLYQYKNGLLEQVVPDQNVMLADWLEMLKEKDRPVLFLGHDTSLHKQMIEDVLGTKGFIGTAAQHNPRPSELAFLGKEKEAADVHGLVPDYLRLAEAEAKWIESQK	46.6842881681544	train
MSEQKDMYVLGIETSCDETAAAIVKNGKEIISNVVASQIESHKRFGGVVPEIASRHHVEQITLVIEEAFRKAGMTYSDIDAIAVTEGPGLVGALLIGVNAAKALSFAYNIPLVGVHHIAGHIYANRLVEDIVFPALALVVSGGHTELVYMKEHGSFEVIGETLDDAAGEAYDKVARTMGLPYPGGPQIDKLAEKGNDNIPLPRAWLEEGSYNFSFSGLKSAVINTLHNASQKGQEIAPEDLSASFQNSVIDVLVTKTARAAKEYDVKQVLLAGGVAANRGLRAALEKEFAQHEGITLVIPPLALCTDNAAMIAAAGTIAFEKGIRGAYDMNGQPGLELTSYQSLTR	44.1596850465006	train
MMILQVNQLSKSFGADTILNNIKLEVRNRDRIAIVGRNGAGKSTLLKIIAGQLSYEKGEIIKPKDITMGYLAQHTGLDSKLTIKEELLTVFDHLKAMEKEMRAMEEKMAAADPGELESIMKTYDRLQQEFKDKGGYQYEADVRSVLHGLGFSHFDDSTQVQSLSGGQKTRLALGKLLLTQPDLLILDEPTNHLDIDTLTWLEHYLQGYSGAILIVSHDRYFLDKVVNQVYEVSRAESKKYHGNYSAYLDQKAAQYEKDLKMYEKQQDEIAKLQDFVDRNLARASTTKRAQSRRKQLERMDVMSKPLGDEKSANFHFDITKQSGNEVLRVQDLTISYENQPPLLTEVSFMLTRGESAALVGPNGIGKSTLLKTLIDTLKPDQGTISYGSNVSVGYYDQEQAELTSSKRVLDELWDEYPGLPEKEIRTCLGNFLFSGDDVLKPVHSLSGGEKARLALAKLMLQKANFLILDEPTNHLDLDSKEVLENALIDYPGTLLFVSHDRYFINRIATRVLELSSSHIEEYLGDYDYYTEKKTEQLELEKMNQQEETDKTPATVKSDSKRSYEEEKEWKKKERQRLRRIEEIETTVQTIEENISRNDELLCDPEVYQDHEKVQAIHADNEKLNQELESLLSEWEELSTEED	43.3720594483109	train
MNKDQSKIPQATAKRLPLYYRFLKNLHASGKQRVSSAELSDAVKVDSATIRRDFSYFGALGKKGYGYNVDYLLSFFRKTLDQDEMTDVILIGVGNLGTAFLHYNFTKNNNTKISMAFDINESKIGTEVGGVPVYNLDDLEQHVKDESVAILTVPAVAAQSITDRLVALGIKGILNFTPARLNVPEHIRIHHIDLAVELQSLVYFLKHYSVLEEIE	43.6921884342771	train
MPIGPGSLAVIAIVALIIFGPKKLPELGKAAGDTLREFKNATKGLTSDEEEKKKEDQ	42.5648058826343	train
MTWAIVMLILMSLVKIVLTCLPTGVIEWLLGKFEVHAKLSDENASLSLDGKRLEGAEKQKVIDQFNEAIFLEKYYIYPGDEERYLHPENGGTPLVIDTKKGKKDVKLFVYRYDDHIDVVKQYKKKVIAYRVLSESLQKESLSVAGSLA	44.8153448001067	train
MSILKAENLYKTYGDKTLFDHISFHIEENERIGLIGPNGTGKSTLLKVIAGLESIEEGEITKSGSVQVEFLHQDPELPAGQTVLEHIYSGESAVMKTLREYEKALYELGKDPENEQRQKHLLAAQAKMDANNAWDANTLAKTVLSKLGVNDVTKPVNELSGGQKKRVAIAKNLIQPADLLILDEPTNHLDNETIEWLEGYLSQYPGAVMLVTHDRYFLNRVTNRIYELERGSLYTYKGNYEVFLEKRAEREAQAEQKETKRQNLLRRELAWLRRGAKARSTKQKARIDRVETLKEQTGPQSSGSLDFAIGSHRLGKQVIEAENVMIAYDGRMLVDRFNELVIPGERIGIIGPNGIGKTTLLNALAGRHTPDGGDITIGQTVRIGYYTQDHSEMNGELKVIDYIKETAEVVKTADGDMITAEQMLERFLFPRSMQQTYIRKLSGGEKRRLYLLQVLMQEPNVLFLDEPTNDLDTETLSVLEDYIDQFPGVVITVSHDRYFLDRVVDRLIVFEGNGVISRFQGSYSDYMEESKAKKAAPKPAAEEKTAEAEPKKKRKKLSYKDQLEWDGIEDKIAQLEEKHEQLEADIAAAGSDFGKIQELMAEQAKTAEELEAAMDRWTELSLMIEELES	43.1623883694348	train
MELTINTEKETADILDAFIKVAPYLNSLVQDDITIGIYDTEKLLVNIPAKTFSLNVKAGDPLQEGDIITDAIRSNQKKTSMVPKELFGFPLIARAIPLHDENGRVIGGVGLGTSLEESSKLHDVAESLSAVVEQTAAAISDISESINGFSTQMSGISSQAKKVSESAGEIADISVTVKGISDQSNLLGLNAAIEAARAGESGKGFSVVADEIRKLATHSKENVGQIDQITKKIHSLLKGLEESIESINQHTDGQAAAVEQISATMQEISGSAQHLAKMAEKALEEE	36.5231439779251	test
MSRISIEEVKHVAHLARLAITEEEAKMFTEQLDSIISFAEELNEVNTDNVEPTTHVLKMKNVMREDEAGKGLPVEDVMKNAPDHKDGYIRVPSILD	37.2177086697454	train
MKEIKEAYQQCGQIVGEYAPACFKALSYLPLKQRQASWAVLSFCHTAASADEKVLPAFEAKADHVYQRTNNGKQHLWKAFDHAYRTFTLESEPFREFIAAQKEDAKPYDDLDELLMYAYRTGGAAGLMLLPILTRRKQDQLKQAAVSLGLAIQLVRFLSDLGTDQQKNRIPRQVMQQFGYTEADLQKGTVNKAFTMTWEYIAFEAEAYLEECQDALPLFPQYSQKTVKAALHLHRAVLEKIRAKQHDVFQYHFALTETEVKQILSDI	40.624179925578	train
MNKIAIQKPNIPENLQTADFHDAVTQDDVISMHLFEDCTICGEDIERLCVEKTVFRNVVFIDVSFRHIELTDVIFEKCDLSNADFSGAVIHRTSVKQSKMVGMNVAEATLRNVSFEECHGHFSSFSYSNMKQVRFDHCALMQSECSDTVLQQTHFDGCELEGASFTGTSLQNMDISTCRFEQLHVSLDKLKGCKIAPEHAIAFARALGAVIV	40.1186326014519	test
MLEVKTISVEDTYEIRHRILRPHQSIEQCKYKEDHAEGSFHLGVFYDGTLISIASFSPQSQPLLTEASAYRLRGMATLEGYRDQKAGSTLIKHAEHKLAESGVQAVWCNARHHVKGYYAKLGWKELGEPFDIPGIGNHIVMYKTLRTSR	40.2520393963789	train
MAKESSFDIVSKVELPEVQNAIQIALKEISTRYDFKGSKSDISLDKEELVLVSDDEFKLSQLKDVLVSKLIKRNVPTKNIDYGKVENASGGTVRQRAKLVQGIDKDNAKKINTIIKNSGLKVKSQVQDDQVRVTGKNKDDLQQIISAVRGADLPIDVQFINFR	37.3701323559308	train
MLTKSAENKRNRKDDSMRPGQQLTLSIDHQTDFGYFLTDGEDTILLHNSEMTEDIEDRDEVEVFIYVDQQERLAATMKIPIISADEYGWVEVVDKVEDMGVFVDVGLSKDALVATEHLPPYEDVWPQKGDKLYCMLKVTNRGRMFAKPAPEDIISELFTDASEDLMNKELTGTVYRLIASGSFVITDDGIRCFIHPSERKEEPRLGSRVTGRVIQVKEDGSVNLSLLPRKQDAMSVDAECILTYMRMRNGAMPYSDKSQPDDIRERFNMSKAAFKRALGHLMKNGKVYQENGWTYEKK	49.7079202530524	train
MKKIIFICFSLLLALTGGCSMNDNDKNSTNDNKTEAVKPKDMDPKDLPQVPAFQDEKTREYMVSTKEEEPGYYLLESKLKGFRMLFPEDGKYLSRRSSLTGKNKESIGFNSYDKDTNVMFDGHVTYYKEESFANEPKTMLDIVSGKNDYKGEYKKSSKKKTDIYTAKKKDIFDDIDRKYNYSYSYFGYVKSTEEDNLGVEYAFTLGCKNENQPCSLDEEKAKNKVEKLINSITFLIDKKEK	45.7516664076939	train
MPTKKQKSKSKLKPFFALVRRTNPSYGKLAFALALSVVTTLVSLLIPLLTKQLVDGFSMSNLSGTQIGLIALVFFVQAGLSAYATYALNYNGQKIISGLRELLWKKLIKLPVSYFDTNASGETVSRVTNDTMVVKELITTHISGFITGIISVIGSLTILFIMNWKLTLLVLVVVPLAALILVPIGRKMFSISRETQDETARFTGLLNQILPEIRLVKASNAEDVEYGRGKMGISSLFKLGVREAKVQSLVGPLISLVLMAALVAVIGYGGMQVSSGELTAGALVAFILYLFQIIMPMGQITTFFTQLQKSIGATERMIEILAEEEEDTVTGKQIENAHLPIQLDRVSFGYKPDQLILKEVSAVIEAGKVTAIVGPSGGGKTTLFKLLERFYSPTAGTIRLGDEPVDTYSLESWREHIGYVSQESPLMSGTIRENICYGLERDVTDAEIEKAAEMAYALNFIKELPNQFDTEVGERGIMLSGGQRQRIAIARALLRNPSILMLDEATSSLDSQSEKSVQQALEVLMEGRTTIVIAHRLSTVVDADQLLFVEKGEITGRGTHHELMASHGLYRDFAEQQLKMNADLENKAG	40.898682189642	train
MTYLQRVTNCVLQTDDKVLLLQKPRRGWWVAPGGKMESGESVRDSVIREYREETGIYIINPQLKGVFTFIIKDGDHIVSEWMMFTFVADSYTGQNVSESEEGKLQWHDVNDIQNLPMAPGDGHILDFMMKGQGLLHGTFTYTPEFELLSYRLDPQHIK	44.0949321643672	train
MSVSESHDIQLVIITGMSGAGKTVAIQSFEDLGYFCVDNLPPSLLPKFLELMKESNSKMSKVALVMDLRGREFFDRLIEALDEMAENPWITPRILFLDAKDSILVTRYKETRRSHPLAATGLPLEGIALERELLEELKGRSQIIYDTSDMKPRDLREKIVKHFATNQGETFTVNVMSFGFKYGIPIDADLVFDVRFLPNPYYIESMRPLTGKDKEVSSYVMKWNETQKFNEKLIDLLSFMLPSYKREGKSQVVIAIGCTGGQHRSVTLAENLADYFKKDYYTHVTHRDIEKRSRK	41.5299165670876	train
MGQKPKIAIFGGGTGLSVLLRGLKHKPVDITAIVTVADDGGSSGRLRNELKIPPPGDIRNVLAALSDVEPLVEDLFQHRFNKGNDLTGHSLGNLILAAMTNITGDFFHAVTEMSKVLNVRGKVLPAANASVVLHAEMEDGRVVSGESTIPEYGQRIKRVFLTPEQIDPLPETIDVIREADLIIIGPGSLYTSILPNLLVPKIGEEVIKAPAKKVYICNVMTQPGETLHYTAADHVKALNQHMGCGFIDTILVNSEDIPDEIKRKYEMESARPVDFDIEELKAMGLEVIRDQIVTYKNDVIRHDTHKVASLLVDLLKE	39.5188317699915	test
MVQQKVEVRLKTGLQARPAALFVQEANRFTSDVFLEKDGKKVNAKSIMGLMSLAVSTGTEVTLIAQGEDEQEALEKLAAYVQEEV	39.6361756631466	train
MIKMSDFLKDCFQKIGWEKDHVSFGDLPLFLKAMAYRFPFENRAVLAKENYKITKEELWRRLLKDQHGGLCYDLNGFLYFVLREAGFHVKLIRGTVYAGDQEGWALEGTHAAVWLSAENGDYLVDIGFGINLALQPIPLSGETVQSPVGSFRIKKEETEKGSYVLLMDKGEGWQIGYAFTLEESDLGDLDNMKDIIHSHEKSPFNKSLLASKLTPSGRMVMSERHFTIYENGGNIQKSDIGPSGFEEKLNTHFL	48.7039006058341	train
MYRILLVEDDERIASLLGGHLQKYGYEVKIAEQLNDIKLEFAEMKPDLVLLDINLPFFDGFYWCRQIRTISNAPIIFISARTDELNQVMAIENGGDDYITKPFHLEVVMAKIKSVLRRTYGEYSPSLPQESRIVELGGLTIYPDQNEAEWNSVRILFSQKEFQLLSIFVREHKKIVSRDELLEALWDDVDFVDDNTLTVNVNRLRRKLENAGLTDCISTIRGQGYQFQVNRKDEAEC	53.0418551576232	train	True
MNVLQTTNLSKTYYSNKGTISYQALSAFDLSVSKGEFVGIMGPSGSGKTTLLNLLATIDKPTQGEMMINGIQPKTLKDQELALFRRRELGFVFQDFNLLDTLTIRENILLPLALDKVKLREMEARLDELADTLQIKHILDHRTYEVSGGQQQRAACARAIIHNPALILADEPTGNLDSKSAKQVMNTLAQLNEEKEATILLVTHDATAASFCKRIVFIKDGRFFSEIHRGTNRQVFYQSILDTLSVLGGDFHEFENYRP	41.6714316397423	train
MNQMVSLTSILEHNQRFVSEKKYEPYKTTKFPSKKLVIVTCMDTRLTELLPQAMGLKNGDAKIVKNAGAIVSHPFGSVMRSILVAIYELQAEEVCIVGHHECGMSGLNASSILEKAKERGVEDSCLNLLTSAGLDLKTWLTGFHSVEESVSHSVNMIKNHPLLPKKVPVHGLVIHPETGKLDVVINGYETELINNHS	44.276534897473	train
MKTICVFAGSNPGGNEAYKRKAAELGVYMAEQGIGLVYGGSRVGLMGTIADAIMENGGTAIGVMPSGLFSGEVVHQNLTELIEVNGMHERKAKMSELADGFISMPGGFGTYEELFEVLCWAQIGIHQKPIGLYNVNGYFEPMMKMVKYSIQEGFSNESHLKLIHSSSRPDELIEQMQNYSYPILEKKWTEI	44.3589254144419	train
MEYAAIHHQPFSTDAYSYDGRTVHIKIRTKKGDADHIRFIWGDPYEYNDGKWSANEQPMRKIAATEMHDYWFAEVVPPFRRLQYAFVVTDDHEDIFFGSSGVCPYNEKTLETIHYYFKFPFVHEADTFQAPEWVKSTVWYQIFPERFANGREDLSPKNALPWGSKDPDVNDFFGGDLQGIVDKLDYLEDLGVNGIYLTPIFSAPSNHKYDTLDYFSIDPHFGDPELFRTLVSQLHQRGMRIMLDAVFNHIGSASPQWQDVVKNGDQSRYKDWFHIHSFPVTDDNYDRFAFTADMPKLNTANPEVQKYLLDIALYWIREFDIDGWRLDVANEVDHVFWKTFRQAVSTEKPDVYILGEIWHSAEPWLRGDEFHAAMNYPFTEPMIEYFADQTISASRMAHRVNAHLMNGMKQANEVMFNLLDSHDTKRLLTRCRNDEKKARALLAFMFAQTGSPCIYYGTEIGLNGENDPLCRKCMVWEKEKQNQDMLQFMKRLIALRKQENTLLTEGHLEWNLLDDKNDFISFSRTLDEKILIYFFNQGNVVQHVSLRELNIDRNKKICDAWTEQPLQHHDVIAVQPGEFLILSAAAPV	49.3330541162562	train
MVLLKKGFAILAASFLAIGLAACSSSKNPASSDGKKVLTVSVEETYKEYIESIKTKFEKENDVTVKIVEKQMFEQLEALPLDGPAGNAPDVMLAAYDRIGGLGQQGHLLDIKPSNTKSFGDKEMQQVTVDGKVYGMPLVIETLILYYNKDLLKTAPKTFKDLEKLTEDPRFAFASEKGKSTGFLAKWTDFYMSYGLLAGYGGYVFGKNGTDSGDIGLNNKGAVEAVKYAEKWFETYWPKGMQDNSSADDFIQQMFLEGKAAAIIGGPWSAANYKEAKLNYGAAPIPTLPNGEEYAPFAGGKGWVASKYTKEPELAEKWLEYAANDANAYAFYEDTNEVPANTAARKKADEQKNELTSAVIKQYETATPTPNIPEMAEVWTGAESLIFDAASGKKSTQTSANDAVNVIKENIKEKYVK	40.3980515227	train
MNKHHTLTKQKRKAGLLSIIPGLGQIANQQLSKGLLFLAITGLFAFELCVFGIQALTGLMTLGSVPGEDHSLFMLIEGTLQLIVTMIFLMFYIFNIHDSRKTAAMKAAGLEVNTTAKDMICHAGDKGFPYLFTLPAYIMMVFVIIFPVLVTLFVALTNYDFYHIPPNRLIDWVGFKNFLNIFFLGSYRETFVNVLGWTVIWTICATTLQIILGIVTALFVNQDFIKGKRIFRMIFLFPWAVPAFITIMSFSNMFNDSIGAVNAQVIPLFNHLPFVELPAIAWKTDPFWTKTALIMIQTWLGFPYIYVMVTGVLQAIPGELYEAAKIDGATFIQRFRHITFPMILFATAPVMITQYTFNFNNFSIIYLFNEGGPGSAGAGAGSTDILISWIYKLTTGTSPQYSVAAAVTLLISFIVIGISLIAFKKSNAFGNEEVM	38.1717981519985	train
MINQRLFEIDEWKIKTNTFNKEHTRLLESLTSLANGYMGVRGNFEEGYSGDSHQGTYIAGVWFPDKTRVGWWKNGYPEYFGKVINAMNFMGIGLYVDGEKIDLHQNPIELFEVELNMKEGILRRSAVVRIQDKTVRIRSERFLSLAVKELCAIHYEAECLTGDAVITLVPYLDGNVANEDSNYQEQFWQEEAKGADSHSGHLAAKTIENPFGTPRFTVLAAMANETEGFVHESFKTTEMYVENRYSYQTKASLKKFVIVTTSRDFREEELLSKAKELLADVVENGYEDAKRRHTDRWKERWAKADIEIKGDEELQQGIRYNIFQLFSTYYGGDARLNIGPKGFTGEKYGGAAYWDTEAYAVPMYLATAEPEVTKNLLLYRYHQLEAAKRNAAKLGMKGALYPMVTFTGDECHNEWEITFEEIHRNGAICYAIYNYINYTGDRNYMEEYGIDVLVAVSRFWADRVHFSKRKNKYMIHGVTGPNEYENNVNNNWYTNVIAAWTLEYTLQSLESISAEKRRHLDVQEVELEVWREIIQHMYYPFSEELQIFVQHDTFLDKDLQTVDELDPAERPLYQNWSWDKILRSNFIKQADVLQGIYLFNDRFTMEEKRRNFEFYEPMTVHESSLSPSVHAILAAELKLEKKALELYKRTARLDLDNYNHDTEEGLHITSMTGSWLAIVHGFAGMRTANETLSFAPFLPKEWDEYSFNINYRNRLINVTVDEKRVIFELVKGEPLHMNVYEEPVVLQGRCERRTPNE	45.9038709338397	train
MSEWWKEAVVYQIYPRSFYDANGDGFGDLQGVIQKLDYIKNLGADVIWLSPVFDSPQDDNGYDISDYKNMYEKFGTNEDMFQLIDEVHKRGMKIVMDLVVNHTSDEHAWFAESRKSKDNPYRDYYLWKDPKPDGSEPNNWGSIFSGSAWTYDEGTGQYYLHYFSKKQPDLNWENEAVRREVYDVMRFWMDRGVDGWRMDVIGSISKYTDFPDYETDHSRSYIVGRYHSNGPRLHEFIQEMNREVLSHYDCMTVGEANGSDIEEAKKYTDASRQELNMIFTFEHMDIDKEQNSPNGKWQIKPFDLIALKKTMTRWQTGLMNVGWNTLYFENHDQPRVISRWGNDRKLRKECAKAFATVLHGMKGTPFIYQGEEIGMVNSDMPLEMYDDLEIKNAYRELVVENKTMSEKEFVKAVMIKGRDHARTPMQWDAGKHAGFTAGDPWIPVNSRYQDINVKESLEDQDSIFFYYQKLIQLRKQYKIMIYGDYQLLQENDPQVFSYLREYRGEKLLVVVNLSEEKALFEAPPELIHERWKVLISNYPQERADLKSISLKPYEAVMGISI	43.7185009286678	train
MGILSGNPQDEPMHYGEVFGLWSYVMAGNKMVGNYQMLLNHVGDDDLKKLLRESIEKCQDEIKQVSTILKENGVALPPASPEPPTADLNDIPPGARFLDPDVAASAAAENAAGLVTCSKMMGQSIREDIAMMFGQFHMSKAATGAKYLRLLKNKGWLIPPPLHLQKHHEA	44.7831644578461	train
MPKQTSGKYEKILQAAIEVISEKGLDKASISDIVKKAGTAQGTFYLYFSSKNALIPAIAENLLTHTLDQIKGRLHGDEDFWTVLDILIDETFLITERHKDIIVLCYSGLAIDHSMEKWETIYQPYYSWLEKIINKAIANHEVTEGINSKWTARTIINLVENTAERFYIGFEQDENVEVYKKEIFTFLKRSLGTA	46.9358102269555	train
MENFIGSHMIYTYENGWEYEIYIKNDHTIDYRIHSGMVAGRWVRDQEVNIVKLTEGVYKVSWTEPTGTDVSLNFMPNEKRMHGIIFFPKWVHEHPEITVCYQNDHIDLMKESREKYETYPKYVVPEFAEITFLKNEGVDNEEVISKAPYEGMTDDIRAGRL	51.4781340869244	test
MKMAKKCSVFMLCAAVSLSLAACGPKESSSAKSSSKGSELVVWEDKEKSNGIKDAVAAFEKEHDVKVKVVEKPYAKQIEDLRMDGPAGTGPDVLTMPGDQIGTAVTEGLLKELHVKKDVQSLYTDASIQSQMVDQKLYGLPKAVETTVLFYNKDLITEKELPKTLEEWYDYSKKTADGSKFGFLALFDQIYYAESVMSGYGGYIFGKAKDGSYNPSDIGINNEGAVKGAALIQKFYKDGLFPAGIIGEQGINVLESLFTEGKAAAIISGPWNVEAFSNAGINYGITKLPKLENGKNMSSFIGVKSYNVSAFSKNEELAQELAVFLANEKNSKTRYEETKEVPAVKSLANDPAIMKSEAARAVTEQSRFSEPTPNIPEMNEIWTPADSALQTVATGKADPKQALDQAAETAKGQIKAKHSGK	40.0706224344592	train
MLHGGDYNPDQWLDRPDILADDIKLMKLSHTNTFSVGIFAWSALEPEEGVYQFEWLDDIFERIHSIGGRVILATPSGARPAWLSQTYPEVLRVNASRVKQLHGGRHNHCLTSKVYREKTRHINRLLAERYGHHPALLMWHISNEYGGDCHCDLCQHAFREWLKSKYDNSLKTLNHAWWTPFWSHTFNDWSQIESPSPIGENGLHGLNLDWRRFVTDQTISFYENEIIPLKELTPDIPITTNFMADTPDLIPYQGLDYSKFAKHVDAISWDAYPVWHNDWESTADLAMKVGFINDLYRSLKQQPFLLMECTPSAVNWHNVNKAKRPGMNLLSSMQMIAHGSDSVLYFQYRKSRGSSEKLHGAVVDHDNSPKNRVFQEVAKVGETLERLSEVVGTKRPAQTAILYDWENHWALEDAQGFAKATKRYPQTLQQHYRTFWEHDIPVDVITKEQDFSPYKLLIVPMLYLISEDTVSRLKAFTADGGTLVMTYISGVVNEHDLTYTGGWHPDLQAIFGVEPLETDTLYPKDRNAVSYRSQIYEMKDYATVIDVKTASVEAVYQEDFYARTPAVTSHEYQQGKAYFIGARLEDQFQRDFYEGLITDLSLSPVFPVRHGKGVSVQARQDQDNDYIFVMNFTEEKQLVTFDQSVKDIMTGDILSGDLTMEKYEVRIVVNTH	50.5758645867287	train
MDKQLNDAPCGFLALSEEGSIIAANRTLIKILDYEPEQVIGQHMNMMLTIPAQLFCQLYFFPLLKLEHHIEEIYISLKARDGEEIPVLINAIARHDSGASVFDCVLIPMRKRNEYENELLIARNEAQEALLAKQKANAELEIALETLKAKQEELLEINKQNQQFKLNTKRELELARKIQKNSLTEPIVNDQVQIDSYYNASSELSGDLYGYYQIDEHRYGIIILDVMGHGISSALITMSLHPLFQRQITQGLSPVKVMKELDRHLHSLFQNDEEARHYCTAIYLEIDIARQRIDYVNAGHPPALWQDDSGTQHLLHATSPPIGMFEDLEFQSSSLSYTEDGRLLLYTDGVMDPTASCYLFDLLKDHPDSPIADLKEKILTSLQHQKEAHHKSDDECFILVDVK	43.9764548893961	test
MNEAILSRNHVKVKGSGKASIMFAPGFGCDQSVWNAVAPAFEEDHRVILFDYVGSGHSDLRAYDLNRYQTLDGYAQDVLDVCEALDLKETVFVGHSVGALIGMLASIRRPELFSHLVMVGPSPCYLNDPPEYYGGFEEEQLLGLLEMMEKNYIGWATVFAATVLNQPDRPEIKEELESRFCSTDPVIARQFAKAAFFSDHREDLSKVTVPSLILQCADDIIAPATVGKYMHQHLPYSSLKQMEARGHCPHMSHPDETIQLIGDYLKAHV	44.8756080982947	train
MIRLFIAEDQRMLLGALGSLLDLEEDMTVIGQALNGEEALHAILKLEPDVCIMDIEMPVRSGLNVAEELMKKGCVSKVIILTTFARPGYFERAVKAGAHGYLLKDGEIDDLADAIRKCVKGKRVFSPELTFNMMRDENPLTVREQEILRLAALGKTTKDITLELYLSQGTVRNYISEIIQKLNAKNRTEAASIAEEKGWI	42.3968254578681	train
MEEKKALIIVDVQKAFDDKKWGERNNVKAEENISKILELWREKGWTVIYIQHTSDKPHSLFHPKNEGFAIKEIVKPMDEEVIITKTVNSSFIGTNLEEFLKLNEITTVVITGLTTPHCVSTTTRMSGNLGFDTYLISDATAAFGMRDQNDTYYDAATIHNISLATLHDEFATILTTDQLINDFIKTH	46.5221658001537	test
MGHNHNEGANKKVLLISFIMITGYMIIEAIGGFLTNSLALLSDAGHMLSDSISLMVALIAFTLAEKKANHNKTFGYKRFEILAAVINGAALILISLYIIYEAIERFSNPPKVATTGMLTISIIGLVVNLLVAWIMMSGGDTKNNLNIRGAYLHVISDMLGSVGAILAAILIIFFGWGWADPLASIIVAILVLRSGYNVTKDSIHILMEGTPENIDVSDIIRTIEGTEGIQNIHDLHIWSITSGLNALSCHAVVDDQLTISESENILRKIEHELEHKGITHVTIQMETEAHNHDNAILCQPKMEKQRDHHHH	42.8208000451045	train
MYDTIVIGAGQAGISIGYYLKQSDQKFIILDKSHEVGESWKDRYDSLVLFTSRMYSSLPGMHLEGEKHGFPSKNEIVAYLKKYVKKFEIPIQLRTEVISVLKIKNYFLIKTNREEYQTKNLVIATGPFHTPNIPSISKDLSDNINQLHSSQYKNSKQLAYGNVLVVGGGNSGAQIAVELSKERVTYLACSNKLVYFPLMIGKRSIFWWFDKLGVLHASHTSIVGKFIQKKGDPVFGHELKHAIKQKEIILKKRVIAAKQNEIIFKDSSTLEVNNIIWATGFRNPLCWINIKGVLDQEGRIIHHRGVSPVEGLYFIGLPWQHKRGSALLQGVGNDAEYIVKQMNGE	42.0147110385561	train
MHCAENCIFCKIIAGDIPSAKVYEDEHVLAFLDISQVTKGHTLVIPKTHIENVYEFTDELAKQYFHAVPKIARAIRDEFEPIGLNTLNNNGEKAGQSVFHYHMHIIPRYGKGDGFGAVWKTHADDYKPEDLQNISSSIAKRLASS	52.3767965746676	train
MASGRSLLTGLFVGGIIGGAAVLLTAPSSGKQLREKMKTNYDSFEETIKRLKSDGLALKDQLIKAAKESTDVIKDVGGELQTSIKKWQEEIKPHQQDLQKEIADIEEKIRQLEKTLQN	34.8547190022317	test
MAKGIMLHEVGEQVDQYLLIKSSTKGIASNGKPFLTLMLQDQSGDIEAKLWDAKQSDEVTYAPQTIVKVVGDVHHYRGRTQLKLRNIRPVSEQENVNIDDFLETAPIPKNEMMDTITQYIFEMKNPNIQRITRFLVKKHEAEFMDYPAATKNHHEFVSGLAYHVVSMLNLAKAIADLYPSLDRDLLYAGVILHDLGKVKELSGPVSTSYTVEGNLLGHISIMVTELSKAAEELQIDSEEVLILQHLILSHHGKAEWGSPKPPMVKEAEILHYIDNLDAKMNMMDRALERVKPGEYTERVFALENRSFYKPTFHK	52.1401066294363	test
MSKTRMEKLKTLKTIAETLNQGHDIKATLDEVLKELLSLTNLQSGWIFLIEEDGSYTLAADAYLPPALSRKEKVLMCEGECYCLTKFNNGGLRKAANIMNCKRIESAENLHCFDTEGITHHATVPLEDGDRRFGLLNVAAAGKTMFDEEELHLLESVAFQIGTAIQRMRLSEYQQKNALLMERNRLAQELHDSVNQMLFSVSLTAKAAKTLTKDENLQQMIDFIQNLSQDALAEMKALIWQLRPGGLEKGLAEAIKSYGALIGLKIIFTQKGCPVLTDEQEHMLWRVVQEALNNCKKHAGTDTAYVSLTASLCHAELDIIDHGAGFRYEAHAGLPSLGIKGMKERAEKAGAKFWIESALGTGTKLSIRLPLKSRKGGAV	42.9484667232435	test
MEFVQYACNGAVAEIILNRPDAHHALNEQMLSELKEAVEMAAASEALIVLLRGSGKGFSAGGDIRMMTSEHDPDQFKRLMDTIEAVTLNLYQMKKVTIAAIHGAAAGLGLSLALCADIVLAEKNAVLAMNFIGIGLVPDGGGHYLLKKRIGEAKAKKLIWSGKKLSASEAADMGLLDGTFAGDPAEGARPIIETLLASPLLAMIETKGIFQSLQIEELKKVLSLERSAQERMRRTKDHQEGIRAFLEKREPKFQA	51.2207375384605	train
MSKQLLALNIDGALLRSNGKIHQATKDAIEYVKKKGIYVTLVTNRHFRSAQKIAKSLKLDAKLITHSGAYIAEKIDAPFFEKRISDDHTFNIVQVLESYQCNIRLLHEKYSIGNKKKVNSNLLGKALIHPSDPIFYPVQFVESLSDLLMDEPVSAPVIEVYTEHDIQHDITETITKAFPAVDVIRVNDEKLNIVPKGVSKEAGLALVASELGLSMDDVVAIGHQYDDLPMIELAGLGVAMGNAVPEIKRKADWVTRSNDEQGVAYMMKEYFRMQQRKGFLDKFHMKRV	44.6423072485408	train
MAVNFYDVAYDLENALRGSEEFTRLKNLYDEVNADESAKRMFENFRDVQLRLQQKQMAGEEITQEEVTQAQKTVALVQQHEKISQLMEAEQRMSMLIGELNKIIMKPLEELYGSVEG	40.3071533908077	train
MGIAGTFIFMIVIGAAIGAVTNHLAIQMLFRPYKAYYLFGKRVPFTPGLIPRRRDELAKQMGLMVVNHLLTPEGIKKRLVSDAAKTQALRVGEQLIQKLSLSEVTVKEALEKAGMKRPEKAADAWISSWTDDKLHELFRQYGDQSLKELVPIEVQEKLEEKIPMISGYILSRSVRYFESDEGKIRLGNMIDDFLKERGMLGSMVQLFLGNSSLADRVLPELLKFLRNEETNKLLSDLLKNEWGKLREYTFNEADEKWNAKALIFSLKRRVLQAFSTAPFFNNTIGTLTVRYESELTQQMLPALLDKLLEGISSNLESVLKRLRLEEIVKEQVDQFPVERLEEMVLSISKKEFKMITYLGGLLGGIIGAIQALFVILF	49.3462885286783	train
MKIALLGASGRVGQAFLTQAAADERFDIFALIRSQHADLPLSKDRTVMGNARRLEDVKKIMENAEIVISCLGTDGDDTLSTAMAHILSVMEEQHIKRLITIGTAGILDSRYEPGKYRFETNESKRKQTRAAKEHAKVYEMLKESSLDWTIICPTYLPDGTATGVYRTERNVLPEGGTSISVGDTADFLYRELVTGEYVGNRVGLAY	44.3372374921152	train
MKIGKTLWRYALLYRKLLITAVLLLTVAVGAELTGPFIGKKMIDDHILGIEKTWYEAAEKDKNAVQFHGVSYVREDRLQEPVSKAKEAHIYQVGMAFYFVDQAVSFDGNRTVSDGKLTITNGDKSRAYAAEKLTKQELFQFYQPEIKGMVLLICLYGGLLVFSVFFQYGQHYLLQMSANRIIQKMRQDVFSHIQKMPIRYFDNLPAGKVVARITNDTEAIRDLYVTVLSTFVTSGIYMFGIFTALFLLDVKLAFVCLAIVPIIWLWSVIYRRYASYYNQKIRSINSDINAKMNESIQGMTIIQAFRHQKETMREFEELNESHFYFQNRMLNLNSLMSHNLVNVIRNLAFVCLIWHFGGASLNAAGIVSIGVLYAFVDYLNRLFQPITGIVNQFSKLELARVSAGRVFELLEEKNTEEAGEPAKERALGRVEFRDVSFAYQEGEEVLKHISFTAQKGETVALVGHTGSGKSSILNLLFRFYDAQKGDVLIDGKSIYNMSRQELRSHMGIVLQDPYLFSGTIGSNVSLDDERMTEEEIKNALRQVGAEPLLKKLPKGINEPVIEKGSTLSSGERQLISFARALAFDPAILILDEATAHIDTETEAVIQKALDVVKQGRTTFVIAHRLSTIRNADQILVLDKGEIVERGNHEELMALEGQYYQMYELQKGQKHSIA	36.6703047117241	train
MFSVLKKLGWFFKAYWLRYTIAIVLLLAVNVIEMFPPKLLGNAIDDMKAGAFTAEGLLFYIGIFFVLTAAVYIMSYFWMHQLFGGANLMEKILRTKLMGHLLTMSPPFYEKNRTGDLMARGTNDLQAVSLTTGFGILTLVDSTMFMMTIFLTMGFLISWKLTFAAIIPLPVMAIAISLYGSKIHERFTEAQNAFGALNDRVLESVSGVRVIRAYVQETNDVRRFNEMTADVYQKNMKVAFIDSLFEPTVKLLVGASYLIGLGYGAFLVFRNELTLGELVSFNVYLGMMIWPMFAIGELINVMQRGNASLDRVNETLSYETDVTDPKQPADLKEPGDIVFSHVSFTYPSSTSDNLQDISFTVRKGQTVGIAGKTGSGKTTIIKQLLRQYPPGEGSITFSGVPIQQIPLDRLRGWIGYVPQDHLLFSRTVKENILYGKQDATDKEVQQAIAEAHFEKDLHMLPSGLETMVGEKGVALSGGQKQRISIARALMANPEILILDDSLSAVDAKTEAAIIKNIRENRKGKTTFILTHRLSAVEHADLILVMDGGVIAERGTHQELLANNGWYREQYERQQLFTAEEGGAGA	35.7527909649008	train
MLLSKKSEYKTLSTVEHPQYIVFCDFDETYFPHTIDEQKQQDIYELEDYLEQKSKDGELIIGWVTGSSIESILDKMGRGKFRYFPHFIASDLGTEITYFSEHNFGQQDNKWNSRINEGFSKEKVEKLVKQLHENHNILLNPQTQLGKSRYKHNFYYQEQDEINDKKNLLAIEKICEEYGVSVNINRCNPLAGDPEDSYDVDFIPIGTGKNEIVTFMLEKYNLNTERAIAFGDSGNDVRMLQTVGNGYLLKNATQEAKNLHNLITDSEYSKGITNTLKKLIGS	44.5471134152905	train
MLTSFHSIKSRYTAPVRLRFFGELLTSLTGAMMGPFMVLYLHEQLNGSIMMPMLIISLQPFADIFLTLAAGRVTDRLGRRTAILTALLLQSAAMTGFVFAEHAYVFAILYVMNGIGRSLYIPASRAQIAESTPESRRSEVFAVINAIYSTGLTAGPLVGMLLYNHNPVWIFALDAAALFIYFLIAALKLPETKPLHPAVTPKMSASFTIYRPVLLLLLLSLPISMLYAQTETTYRLFSKNMFSDYLSMLTIYSAAKALFSCVLQVPLVKGTEKLSMKTILFITYICYSLAAAGFACSTSLTMLLVTAAVMTVGESIGLTHIQTFISKLAPPHLLGRFYAVYGLHWDISRSIGPLAGGLILTSFGGEVIFYALAVCLLTAGLSLTYTIEKLEHKVIRKVNRL	46.5247133580506	train
MSEQKPVQWASKIGFVMAAAGSAIGLGAIWKFPYVAGTNGGGAFFLIFVLFTILLGYPLLVGEFIFGRRNQTNAIDAYKKEAPRSAWFLTGWIGVAACFLVLSFYSVIGGWILLYIVKTASGSLSGLSQAQYGALFASIIQNPVQTLAAQLVFMALTVLVVARGVQKGIERVSAVMMPILFLLFILLVLRSLTLNGAMEGVKFLLVPHFGDLTPESILFALGQAFFTLTLGVSVMVTYSSYLPKTQNIPRSAASIVLMNIIVTLLAGLAIFPAVFSFGFQPNEGPTLLFTVLPAVFEQLPFGTLFFIGFLVAFLFAALTSAFSMVEIIVATIGKGDEKKRKKLSWTSGLLIFLVGIPCCLSYGVLSDVHLFGKTFFDIADFTVSNVLMPSGALLISLFIPLKISKSELLAEMRNGSNAGKAFFYTWFYLLRFIVPLAIIIVFLNLIGILSF	34.6612016930408	train
MIHMKQLTSKEEWAESYPIMSELRTELDIETYLQRLEACVQKESYMLFALYENTAIRALCGALPRVSIHKGEHLWIADLVTTAPCRSKGYGKMLLDYASDWARKAGLGFVSLSSGLQRKDAHRFYTDKMGFTIESYLFRKPV	50.8759731768643	train	True
MMNEEFKKRFDQYKNGEMSDQEMTAFEEELEKLEVYQELIDSELEDDNDWDLSISPEKQKAILAYGKRKSYLRISVLAVISTLMILPLCTLGSYLYYGMGGKHSTGNEFMETAAVTVALTMPNVLVDTSGLKSQVKLFGMNTEFPLQKQIGTKTAAVGNERVEMFYNKVKAPAVNYYDLEVNKTGHYFTHPSNKSEQTTAKAEKTLSTLPEGTVSEVYLSYDRAYPTKDVYNKFKGYDVSFLWNAIETEKNTNKTASTEPLGYPGKDSKFLAALNTKGKSNGDQFINALKFMSKHEKWAQVISKRKDLNVDNRLDYVEKNGVNVYGSVVTGPTKEIQRMLKNKSVKSANVGEVELWNW	41.7498749656751	train
MYKFCANALKVILSLRGGVKVYNKENLPADSGFVIACTHSGWVDVITLGVGILPYQIHYMAKKELFQNKWIGSFLKKIHAFPVDRENPGPSSIKTPIKLLKEGEIVGIFPSGTRTSEDVPLKRGAVTIAQMGKAPLVPAAYQGPSSGKELFKKGKMKLIIGEPLHQADFAHLPSKERLAAMTEALNQRIKELENKLDQL	41.7060306633669	train	True
MKLAGLSREVEENLNKGSWIRKLFDEGARLKKEFGEDQVFDFSLGNPIVEPPEAFKRALIEEAEKGSHGYIQNQGLLAAREKVAQFLGSRFEADFSAERIVMTVGAGGALNVALKSIVNPGEEVIILAPYFAEYKLYIENYGGKAVSCPLTSRFEIDIEAVRQSITPQTKGLILNTPHNPTGTVLSQKNIDDLGALLKEIEEKSGQTIYVLFDEPYSQLIYDEELANPFQSYHRVILASSFSKDLGIAGERLGYIGLDSRMPDADLLINAFVYCNRTLGFVNAPVMMQRAVARMDDLRVDASAYKERRDLMVDILKEAGFEFEMPKGGFFVFPKSPIEDEVAFCVHAAQKYKLLIVPSSGFGMSGHFRLSFSVPIEQIKNSRDIFISLYKDFA	44.1941560658021	train
MYIIAHRGASGYAPENTIAAFDLAVKMNADMIELDVQLTKDRQIVVIHDDRVDRTTNGSGFVKDFTLEELQKLDAGSWYGPAFQGERIPTLEAVLKRYHKKIGLLIELKGHPSQVGIEEEVGQLLGQFSFSINNIVQSFQFRSVQRFRELYPSIPTAVITRPNFGMLSRNQMKAFRSFANYVNIKHTRLNRLMIGSINKNGLNIFAWTVNNQKTAAKLQAMGVDGIVTDYPDFIIKDGKHENI	45.1662153694372	train
MGKGRIRVEERIKAETDAEMQKATLLDQTQTKKGK	34.6864711611802	test
MSKAKITAIGTYAPSRRLTNADLEKIVDTSDEWIVQRTGMRERRIADEHQFTSDLCIEAVKNLKSRYKGTLDDVDMILVATTTSDYAFPSTACRVQEYFGWESTGALDINATCAGLTYGLHLANGLITSGLHQKILVIAGETLSKVTDYTDRTTCVLFGDAAGALLVERDEETPGFLASVQGTSGNGGDILYRAGLRNEINGVQLVGSGKMVQNGREVYKWAARTVPGEFERLLHKAGLSSDDLDWFVPHSANLRMIESICEKTPFPIEKTLTSVEHYGNTSSVSIVLALDLAVKAGKLKKDQIVLLFGFGGGLTYTGLLIKWGM	44.361960096193	train
MKIYKLKSTFGWEGDDGLGEQLIQQILAGEKSATCAPKSLYSKDELRDVYQTAGQLVTVYDKHDNPRCNIKVTDVFETTFGAPDMRLVKGEGNGDRIEEFQEDHRMAWAELIKSGELELNEDTVLITELFVLVKD	46.615333649366	train
MKRIKFGLATQIFVGLILGVIVGVIWYGNPALPTYLQPIGDLFLRLIKMIVIPIVVSSLIIGVAGAGNGKQVGKLGFRTILYFEIITTFAIILGLALANIFHPGTGVNIHEAQKSDISQYVETEKEQSNKSVAETFLHIVPTNFFQSLVEGDLLAIICFTVLFALGISAIGERGKPVLAFFEGVSHAMFHVVNLVMKVAPFGVFALIGVTVSKFGLGSLISLGKLVGLVYVALAFFLIVIFGIVAKIAGISIFKFLAYMKDEILLAFSTSSSETVLPRIMEKMEKIGCPKGIVSFVIPIGYTFNLDGSVLYQSIAALFLAQVYGIDLTIWHQITLVLVLMVTSKGMAAVPGTSFVVLLATLGTIGVPAEGLAFIAGVDRIMDMARTVVNLTGNALAAVVMSKWEGMFNPAKAETVMSQSKTEQNATISG	43.5766444554387	train
MLFIDNQNINDPRINLAIEEYCVKHLDPEQQYLLFYVNQPSIIIGKNQNTIEEINTKYVEENGIIVVRRLSGGGAVYHDLGNLNFSFITKDDGDSFHNFKKFTEPVIQALHQLGVEAELSGRNDIVVDGRKISGNAQFATKGRIFSHGTLMFDSAIDHVVSALKVKKDKIESKGIKSIRSRVANISEFLDDKMTTEEFRSHLLRHIFNTNDVGNVPEYKLTEKDWETIHQISKERYQNWDWNYGRSPKFNLNHSKRYPVGSIDLHLEVKKGKIEDCKIFGDFFGVGDVSEIENLLVGKQYERSVIADVLEGVNLKHYFGNITKEDFLDLIY	43.1125153187527	train
MKVFLIGANGQIGQRLVSLFQDNPDHSIRAMVRKEEQKASLEAAGAEAVLANLEGSPEEIAAAAKGCDAIIFTAGSGGSTGYDKTLLVDLDGAAKAIEAAAIAGIKRFIMVSALQAHNRENWNEALKPYYVAKHYADKILEASGLTYTIIRPGGLRNEPGTGTVSAAKDLERGFISRDDVAKTVIASLDEKNTENRAFDLTEGDTPIAEALKKL	44.690368387811	train
MKKIVAAIVVIGLVFIAFFYLYSRSGDVYQSVDADLITLSSSGQEDIEIEKRQHVKDMLDIMNQGKQVKTEKTSAPDYEGTIKFHKDRYDSFRLWIDGSQQAVFLKDGTYYKLSKNDTKALLNIIKKEAKD	53.4108022659037	train
MNIRQAKTSDAAAIAPLFNQYREFYRQASDLQGAEAFLKARLENHESVILIAEENGEFIGFTQLYPTFSSVSMKRIYILNDLFVVPHARTKGAGGRLLSAAKDYAGQNGAKCLTLQTEHHNRKARSLYEQNGYEEDTGFVHYCLNVPAK	46.410766686289	test
MSTLFQALQAEKNADDVSVHVKTISTEDLPKDGVLIKVAYSGINYKDGLAGKAGGNIVREYPLILGIDAAGTVVSSNDPRFAEGDEVIATSYELGVSRDGGLSEYASVPGDWLVPLPQNLSLKEAMVYGTAGFTAALSVHRLEQNGLSPEKGSVLVTGATGGVGGIAVSMLNKRGYDVVASTGNREAADYLKQLGASEVISREDVYDGTLKALSKQQWQGAVDPVGGKQLASLLSKIQYGGSVAVSGLTGGGEVPATVYPFILRGVSLLGIDSVYCPMDVRAAVWERMSSDLKPDQLLTIVDREVSLEETPGALKDILQNRIQGRVIVKL	42.0087729536642	train
MTAVCLVRHGETDWNLQQKCQGKTDIPLNATGERQARETGEYVKDFSWDIIVTSPLKRAKRTAEIINEYLHLPIVEMDDFKERDYGDAEGMPLEERTKRYPDNIYPNMETLEELTDRLMGGLAKVNQAYPNKKVLIVAHGAAIHALLTEISGGDPELQSTRLVNACLSNIEFAEEKWRIKDYNINSHLSGFIK	48.7689052102899	train
MNAVIVDAKRTIFGNQNGLLKPFLPEDLAAPIIRCLSRKLEDQVDEVILGNATGRGGNLARLSALQAGLPLSVPGMTIDRQCGSGLEAVRYACSLIQAGAGTMYIAGGSESSSQSPFSERARFSPDAIGDPDMGIAAEYTAARYSISRSMQDEYALLSHQRSRNAHDEGFYREEVVALGELETDEAFLKTRPIEAIIPRAKPVFDTSSGTVTAANSSGIADGAAALLVMEEEKAAALGLKPVLRFIGSAVSGIHPNFPPAAPVVAIRQLLHTHDVTPDDIDLFEINEAFAVKICVCSQELGIPFSKINVRGGALALGHPYGASGAALVTRLFYEAKRRPDCQYAVAAIGSGGGIGLALLFEVLA	44.5780731302866	train
MTITHTYSSTAETSPGRVAIQTESEQITYHDWDRLVSQTANWLRSQPSMPNRVAILLPNSLAFLQLFAGAAAAGCTAIPIDTRWSPAECKERLSISNADLVVTLAFFKNKLTDSQTPVVLLDNCMADISEAAADPLPTIDPEHPFYMGFTSGSTGKPKAFTRSHRSWMESFTCTETDFSISSDDKVLIPGALMSSHFLYGAVSTLFLGGTVCLLKKFSPAKAKEWLCRESISVLYTVPTMTDALARIEGFPDSPVKIISSGADWPAESKKKLAAAWPHLKLYDFYGTSELSFVTFSSPEDSKRKPHSAGRPFHNVRIEIRNAGGERCQPGEIGKIFVKSPMRFSGYVNGSTPDEWMTVDDMGYVDEEGFLYISGRENGMIVYGGLNIFPEEIERVLLACPEVESAAVVGIPDEYWGEIAVAVILGNANARTLKAWCKQKLASYKIPKKWVFADSLPETSSGKIARSRVKKWLEESVQYK	45.5429869371246	train
MLFKKDRKQETAYFSDSNGQQKNRIQLTNKHADVKKQLKMVRLGDAELYVLEQLQPLIQENIVNIVDAFYKNLDHESSLMDIINDHSSVDRLKQTLKRHIQEMFAGVIDDEFIEKRNRIASIHLRIGLLPKWYMGAFQELLLSMIDIYEASITNQQELLKAIKATTKILNLEQQLVLEAFQSEYNQTRDEQEEKKNLLHQKIQETSGSIANLFSETSRSVQELVDKSEGISQASKAGTVTSSTVEEKSIGGKKELEVQQKQMNKIDTSLVQIEKEMVKLDEIAQQIEKIFGIVTGIAEQTNLLSLNASIESARAGEHGKGFAVVANEVRKLSEDTKKTVSTVSELVNNTNTQINIVSKHIKDVNELVSESKEKMTQINRLFDEIVHSMKISKEQSGKIDVDLQAFLGGLQEVSRAVSHVAASVDSLVILTEE	42.818160262875	test
MKQETPITLHVKSVIEDDGNQEVIEFRTTGFYYVKQNKVYLSYYEEHDLGKVKTIVKVSEGEVLVMRSGAVKMNQRFVTGASTIAKYKMSFGELELKTSTKSIQSDLDEEKGRISIAYDMHVGDEQEHLHNMTITYEGGTHA	44.1353770016885	train
MKLRNDLRNIAIIAHVDHGKTTLVDQLLHQAGTFRANEQVAERAMDSNDLERERGITILAKNTAINYKDTRINILDTPGHADFGGEVERIMKMVDGVVLVVDAYEGCMPQTRFVLKKALEQNLNPVVVVNKIDRDFARPEEVIDEVLDLFIELDANEEQLEFPVVYASAINGTASLDPKQQDENMEALYETIIKHVPAPVDNAEEPLQFQVALLDYNDYVGRIGIGRVFRGTMKVGQQVSLMKLDGTAKSFRVTKIFGFQGLKRVEIEEAKAGDLVAVSGMEDINVGETVCPVDHQDPLPVLRIDEPTLQMTFVVNNSPFAGREGKYVTARKIEERLQSQLQTDVSLRVEPTASPDAWVVSGRGELHLSILIENMRREGYELQVSKPEVIIKEIDGVRCEPVERVQIDVPEEHTGSVMESMGARKGEMVDMINNGNGQVRLIFTVPSRGLIGYSTEFLSLTRGFGILNHTFDSYQPMQAGQVGGRRQGVLVSMENGKATSYGIQGIEDRGVIFVEPGTEVYEGMIVGEHNRDNDLVVNVSKMKQQTNVRSATKDQTTTIKKARIMSLEESLEYLNEDEYCEVTPESIRLRKKILNKNEREKAAKKKKTAGLS	44.5238832191601	train
MSVIQVKGNVTYPITIDPSVWIFDDRKFSFDRKGDSQDTYLQSAGDESDLDPERVIREGRIAPPTLKTEKQYEKQKLMNGSFAMRLGTVLKNAEPNSSATQCVFVTSSGKAAVSLETALNSIVHFSEAGKPIQEGGPVHIYFEDPVHHKQPITDVKEIEII	46.4981341874787	train
MASEMIVDHRQKAFELLKVDAEKILKLIRVQMDNLTMPQCPLYEEVLDTQMFGLSREIDFAVRLGLVDEKDGKDLLYTLERELSALHDAFTAK	36.7405704877691	test
MDEKDWILLKILHEEQSVTKTAERLFTSQPSITYRLKKIEEIFGIELFTKRHKGITFTAEGEHLVAYARRMLQELQDTKDHISNLSKEVQGHLRLGVSSNFAQYKLPKLLREFSTMYPNVQYSVQTGWSTDVMKLLDAGIVQVGILRGSHRWKGVEERLTREKLHIISKKPITIEQLPFLPFIKYKTDASLKTIIEDWMHTNLKQAPIIAMEVDRQETCKEMVKHGLGYSIAPEICLQESDHLYTMELYNAKGKPLMRDTWLMYDQKSLGIKLVKAFIDFLKGEQMVTI	47.694713886886	train
MTINNGTLQVPGANIHYQVRGSGPIILLVHGGGGDADKFHHVANHLANWYTVVTYDRRGHSRSNLANQIEGYRVETHSDDAHRLLAKITNKPAYVFGSSSGAVIGLDLCIRHPEQVHVMIPHEPILLQLLHGNELKQAEQFMEDLKKNHRSEVIKLMSRLETDEQSKAVLTKRLLGNSTYFTEYEIQGILSYTLDFEALKTVFTSSPMKILPAGGSASRELFPYRCANALAEQLETEWVEFPGNHTGYTMYHKEFSERLHDMLEKEKKHTC	40.3760110449907	train
MKQASAIPQPKTYGPLKNLPHLEKEQLSQSLWRIADELGPIFRFDFPGVSSVFVSGHNLVAEVCDEKRFDKNLGKGLQKVREFGGDGLFTSWTHEPNWQKAHRILLPSFSQKAMKGYHSMMLDIATQLIQKWSRLNPNEEIDVADDMTRLTLDTIGLCGFNYRFNSFYRDSQHPFITSMLRALKEAMNQSKRLGLQDKMMVKTKLQFQKDIEVMNSLVDRMIAERKANPDENIKDLLSLMLYAKDPVTGETLDDENIRYQIITFLIAGHETTSGLLSFAIYCLLTHPEKLKKAQEEADRVLTDDTPEYKQIQQLKYIRMVLNETLRLYPTAPAFSLYAKEDTVLGGEYPISKGQPVTVLIPKLHRDQNAWGPDAEDFRPERFEDPSSIPHHAYKPFGNGQRACIGMQFALQEATMVLGLVLKHFELINHTGYELKIKEALTIKPDDFKITVKPRKTAAINVQRKEQADIKAETKPKETKPKHGTPLLVLFGSNLGTAEGIAGELAAQGRQMGFTAETAPLDDYIGKLPEEGAVVIVTASYNGAPPDNAAGFVEWLKELEEGQLKGVSYAVFGCGNRSWASTYQRIPRLIDDMMKAKGASRLTAIGEGDAADDFESHRESWENRFWKETMDAFDINEIAQKEDRPSLSITFLSEATETPVAKAYGAFEGIVLENRELQTAASTRSTRHIELEIPAGKTYKEGDHIGILPKNSRELVQRVLSRFGLQSNHVIKVSGSAHMAHLPMDRPIKVVDLLSSYVELQEPASRLQLRELASYTVCPPHQKELEQLVSDDGIYKEQVLAKRLTMLDFLEDYPACEMPFERFLALLPSLKPRYYSISSSPKVHANIVSMTVGVVKASAWSGRGEYRGVASNYLAELNTGDAAACFIRTPQSGFQMPNDPETPMIMVGPGTGIAPFRGFIQARSVLKKEGSTLGEALLYFGCRRPDHDDLYREELDQAEQDGLVTIRRCYSRVENEPKGYVQHLLKQDTQKLMTLIEKGAHIYVCGDGSQMAPDVERTLRLAYEAEKAASQEESAVWLQKLQDQRRYVKDVWTGM	48.6738622955976	train
MTALRIISLHIYQYGKFSNRTFDFSASPVQVIYGLNEAGKTTMMSFIESMLFGFPKTKKYEPKTGGVYGGVLEAEHPEYGVLKIERTKGTAEKLSVYTEKGEVKQGDVLKQLFQGTDRSLYKAIYSFDVFGLQEIHAFNRDKIGEFLLFSSLFGAEAVSKLDSRLTKESERLYKPNGRNPQLNQELETLKQLAVKLKQAEAEEAGYHQLLEEKRTLEARLAAAETELKETAGHIRMIEGAIERKPLLNEKATLEQVIAEFPEHAGQFPADGLHQLEKYESHLHPKSAQLEALRVKMAELDKQRQKLIPDKELLAKETLIQELSAAFHMYQSWGEQLAAIQAQLRQTSAQTAAGLEQLNKTDENELLNMNTSYDYEWQLQQAVQQYVQARDRKRQLDETFELARQELEDAEKAVRAASSAILENSQRKDKEAALRAYDETQGQHQEQAKLREQLTFFERQQAKQKKTVIAAGMLFIVLFSLLQQWIPAISFGAALIVYWLVSGKSSSRNSRETRQPMTDISPAEAEMLREALWEDDRNKQHLLTQRAALQQKEAAYERVIQQFEQWEAEMAPSFTQVERFMNELGFKEDPSFLLDAYSLMKDVKKEVKKKHELTIEAGRLKKHRRTFEERVSMLLPVNQSQDISISDALHTLRKNIEREKEIEKQKKEIETDIHYTKEQMLELEQEIQYFHAQIEQLFAAAAAKDRDAFFAIAAISRQLKDTENKLHHVNAQLQGGYPEELELADSNTLSELKDKQFVENERKERLTEEIEQLRSQIALLSVKQEQLEASGMVSDLKLQTEMQKERVKETAKKWASIQMVKQVIRNKLERHKKIELPRLLETAGEFFRPLTDGNYQTIYFSETDDSIMVMHRDGTVYHAEELSQGTCEQLYTAIRFALAVTRQGESKLPFQLDDSFVHFDQERLKRVLHVLYDLSEGGRQILYFTCHEHVKDAFHSSQIIHLVS	32.1104131071169	train
MIASHMIACLFTELNQNQVQKVDQYLYHMRLSDETLLEISRRFRKEMEKGLGATTHPTAAVKMLPTFVRSTPDGTEHGEFLALDLGGTNFRVLRVRVTDNGLQRVEMENQIYAIPEDIMRGSGTQLFDHIAECLANFMDKLQIKEKKLPLGFTFSFPCHQTKLDESFLVSWTKGFKSSGVEGRDVVDLIRKAIQRRGDFDIDIVAVVNDTVGTMMTCGYDDQNCEIGLIVGTGSNACYMEEMRHIDMVEGDEGRMCINMEWGAFGDDGTLNDIRTEFDREIDMGSLNPGKQLFEKMISGMYMGELVRLILVKMAKAELLFQGKLSPELLTTGSFETKDVSDIEDDKDGIQKAYQILVRLGLSPLQEDCVATHRICQIVSTRSASLCAATLAAVLWRIKENKGEERLRSTIGVDGSVYKKHPHFAKRLHKAVRRLVPDCDVRFLRSEDGSGKGAAMVTAVAYRLADQHRARQKTLESLKLSHEQLLEVKRRMKVEMEQGLSKETHEAAPVKMLPTYVCATPDGTEKGDFLALDLGGTNFRVLLVRVRNGKRRGVEMHNKIYSIPQEVMHGTGEELFDHIVQCIADFLEYMGMKGVSLPLGFTFSFPCQQNSLDQSILLKWTKGFKASGCEGEDVVTLLKEAIRRREEFDLDVVAVVNDTVGTMMTCGYEDPHCEVGLIVGTGSNACYMEEMRNVELVDGEEGRMCVNMEWGAFGDNGCLDDLRTVFDVAVDELSLNPGKQRFEKMISGMYLGEIVRNILIDFTKRGLLFRGRISERLKTRGIFETKFLSQIESDCLALLQVRAILRHLGLESTCDDSIIVKEVCTVVARRAAQLCGAGMAAVVDKIRENRGLDNLKVTVGVDGTLYKLHPHFAKVMHETVRDLAPKCDVSFLESEDGSGKGAALITAVACRIREAGQR	45.2947986007084	train
MIASHMIACLFTELNQNQVQKVDQYLYHMRLSDETLLEISRRFRKEMEKGLGATTHPTAAVKMLPTFVRSTPDGTEHGEFLALDLGGTNFRVLRVRVTDNGLQRVEMENQIYAIPEDIMRGSGTQLFDHIAECLANFMDKLQIKEKKLPLGFTFSFPCHQTKLDESFLVSWTKGFKSSGVEGRDVVDLIRKAIQRRGDFDIDIVAVVNDTVGTMMTCGYDDQNCEIGLIVGTGSNACYMEEMRHIDMVEGDEGRMCINMEWGAFGDDGTLNDIRTEFDREIDMGSLNPGKQLFEKMISGMYMGELVRLILVKMAKAELLFQGKLSPELLTTGSFETKDVSDIEDDKDGIQKAYQILVRLGLSPLQEDCVATHRICQIVSTRSASLCAATLAAVLWRIKENKGEERLRSTIGVDGSVYKKHPHFAKRLHKAVRRLVPDCDVRFLRSEDGSGKGAAMVTAVAYRLADQHRARQKTLESLKLSHEQLLEVKRRMKVEMEQGLSKETHEAAPVKMLPTYVCATPDGTEKGDFLALDLGGTNFRVLLVRVRNGKRRGVEMHNKIYSIPQEVMHGTGEELFDHIVQCIADFLEYMGMKGVSLPLGFTFSFPCQQNSLDQSILLKWTKGFKASGCEGEDVVTLLKEAIRRREEFDLDVVAVVNDTVGTMMTCGYEDPHCEVGLIVGTGSNACYMEEMRNVELVDGEEGRMCVNMEWGAFGDNGCLDDLRTVFDVAVDELSLNPGKQRFEKMISGMYLGEIVRNILIDFTKRGLLFRGRISERLKTRGIFETKFLSQIESDCLALLQVRAILRHLGLESTCDDSIIVKEVCTVVARRAAQLCGAGMAAVVDKIRENRGLDNLKVTVGVDGTLYKLHPHFAKVMHETVRDLAPKCDVSFLESEDGSGKGAALITAVACRIREAGQR	51.8028564603594	train	True
MAAGCLLALTLTLFQSGLIGPSSEEPFPSPVTIKSWVDKMQEDLVTLAKTASGVTQLADIYEKYQDLYTVEPNNARQLVEIAARDIEKLLSNRSKALVRLAMEAEKVQAAHQWREDFASNEVVYYNAKDDLDPERNESEPGSQRIKPVFIEDANFGRQISYQHAAVHIPTDIYEGSTIVLNELNWTSALDEVFKRNRDEDPTLLWQVFGSATGLARYYPASPWVDNSRTPNKIDLYDVRRRPWYIQGAASPKDMLILVDVSGSVSGLTLKLIRTSVSEMLETLSDDDFVNVASFNSNAQDVSCFQHLVQANVRNKKVLKDAVNNITAKGITDYKKGFSFAFEQLLNYNVSRANCNKIIMLFTDGGEERAQEIFAKYNKDKKVRVFTFSVGQHNYDRGPIQWMACENKGYYYEIPSIGAIRINTQEYLDVLGRPMVLAGDKAKQVQWTNVYLDALELGLVITGTLPVFNVTGQSENKTNLKNQLILGVMGVDVSLEDIKRLTPRFTLCPNGYYFAIDPNGYVLLHPNLQPKPIGVGIPTINLRKRRPNVQNPKSQEPVTLDFLDAELENEIKVEIRNKMIDGESGEKTFRTLVKSQDERYIDKGNRTYTWTPVNGTDYSLALVLPTYSFYYIKAKLEETITQARYSETLKPDNFEESGYTFIAPREYCNDLKPSDNNTEFLLNFNEFIDRKTPNNPSCNTDLINRILLDAGFTNELVQNYWSKQKNIKGVKARFVVTDGGITRVYPKEAGENWQENPETYEDSFYKRSLDNDNYVFTAPYFNKSGPGAYESGIMVSKAVELYIQGKLLKPAVVGIKIDVNSWIENFTKTSIRDPCAGPVCDCKRNSDVMDCVILDDGGFLLMANHDDYTNQIGRFFGEIDPSMMRHLVNISLYAFNKSYDYQSVCDPGAAPKQGAGHRSAYVPSIADILQIGWWATAAAWSILQQLLLSLTFPRLLEAVEMEEDDFTASLSKQSCITEQTQYFFKNDTKSFSGLLDCGNCSRIFHVEKLMNTNLVFIMVESKGTCPCDTRLLMQAEQTSDGPDPCDMVKQPRYRKGPDVCFDNNVLEDYTDCGGVSGLNPSLWSIFGLQFILLWLVSGSRHYLL	58.8810154249528	train
MAEMGSKGVTAGKIASNVQKKLTRAQEKVLQKLGKADETKDEQFEQCVQNFNKQLTEGTRLQKDLRTYLASVKAMHEASKKLSECLQEVYEPEWPGRDEANKIAENNDLLWMDYHQKLVDQALLTMDTYLGQFPDIKSRIAKRGRKLVDYDSARHHYESLQTAKKKDEAKIAKPVSLLEKAAPQWCQGKLQAHLVAQTNLLRNQAEEELIKAQKVFEEMNVDLQEELPSLWNSRVGFYVNTFQSIAGLEENFHKEMSKLNQNLNDVLVSLEKQHGSNTFTVKAQPSDNAPEKGNKSPSPPPDGSPAATPEIRVNHEPEPASGASPGATIPKSPSQLRKGPPVPPPPKHTPSKEMKQEQILSLFDDAFVPEISVTTPSQFEAPGPFSEQASLLDLDFEPLPPVASPVKAPTPSGQSIPWDLWEPTESQAGILPSGEPSSAEGSFAVAWPSQTAEPGPAQPAEASEVVGGAQEPGETAASEATSSSLPAVVVETFSATVNGAVEGSAGTGRLDLPPGFMFKVQAQHDYTATDTDELQLKAGDVVLVIPFQNPEEQDEGWLMGVKESDWNQHKELEKCRGVFPENFTERVQ	53.6463483687988	train
MVLLTMIARVADGLPLAASMQEDEQSGRDLQQYQSQAKQLFRKLNEQSPTRCTLEAGAMTFHYIIEQGVCYLVLCEAAFPKKLAFAYLEDLHSEFDEQHGKKVPTVSRPYSFIEFDTFIQKTKKLYIDSRARRNLGSINTELQDVQRIMVANIEEVLQRGEALSALDSKANNLSSLSKKYRQDAKYLNMRSTYAKLAAVAVFFIMLIVYVRFWWL	49.6519229469162	train
MVLLTMIARVADGLPLAASMQEDEQSGRDLQQYQSQAKQLFRKLNEQSPTRCTLEAGAMTFHYIIEQGVCYLVLCEAAFPKKLAFAYLEDLHSEFDEQHGKKVPTVSRPYSFIEFDTFIQKTKKLYIDSRARRNLGSINTELQDVQRIMVANIEEVLQRGEALSALDSKANNLSSLSKKYRQDAKYLNMRSTYAKLAAVAVFFIMLIVYVRFWWL	47.9013972398708	train
MSYQGKKNIPRITSDRLLIKGGKIVNDDQSFYADIYMEDGLIKQIGENLIVPGGVKTIEAHSRMVIPGGIDVHTRFQMPDQGMTSADDFFQGTKAALAGGTTMIIDHVVPEPGTSLLAAFDQWREWADSKSCCDYSLHVDITEWHKGIQEEMEALVKDHGVNSFLVYMAFKDRFQLTDSQIYEVLSVIRDIGAIAQVHAENGDIIAEEQQRILDLGITGPEGHVLSRPEEVEAEAVNRSITIANQTNCPLYVTKVMSKSAAEVIAQARKKGTVVYGEPITASLGTDGSHYWSKNWAKAAAFVTSPPLSPDPTTPDFLNSLLSCGDLQVTGSAHCTFNTAQKAVGKDNFTLIPEGTNGTEERMSVIWDKAVVTGKMDENQFVAVTSTNAAKVFNLYPRKGRISVGSDADLVIWDPDSVKTISAKTHNSALEYNIFEGMECRGSPLVVISQGKIVLEDGTLHVTEGSGRYIPRKPFPDFVYKRIKARSRLAELRGVPRGLYDGPVCEVSVTPKTVTPASSAKTSPAKQQAPPVRNLHQSGFSLSGAQIDDNIPRRTTQRIVAPPGGRANITSLG	58.7808962458547	train
MALFSAQSPYINPIIPFTGPIQGGLQEGLQVTLQGTTKSFAQRFVVNFQNSFNGNDIAFHFNPRFEEGGYVVCNTKQNGQWGPEERKMQMPFQKGMPFELCFLVQRSEFKVMVNKKFFVQYQHRVPYHLVDTIAVSGCLKLSFITFQNSAAPVQHVFSTLQFSQPVQFPRTPKGRKQKTQNFRPAHQAPMAQTTIHMVHSTPGQMFSTPGIPPVVYPTPAYTIPFYTPIPNGLYPSKSIMISGNVLPDATRFHINLRCGGDIAFHLNPRFNENAVVRNTQINNSWGQEERSLLGRMPFSRGQSFSVWIICEGHCFKVAVNGQHMCEYYHRLKNLQDINTLEVAGDIQLTHVQT	55.8101721376708	train
MDDYAVLSDTELAAVLRQYNIPHGPIVGSTRKLYEKKIFEYETQRRRLLPPNSSSSSFSYQFSDLDSAAVDSDMYDLPKKEDALLYQSKDYNDDYYEESYLTTKTYGEPESVGMSKSFRQPGTSLVDADTFHHQVRDDIFSSLEEEGKDRERLIYGQDSAYQSIAHYRPISNVSRSSLGLSYYPTSSTSSVSSSSSSPSSWLTRRAIRPEKQAPAAALGQDRQVPLWGQLLLFLVFAAFLLFVYYSIQAEEGNPFWMDP	48.0347563629809	train
MSSQVVGIEPLYIKAEPASPDSPKGSSETETEPPVTLASGPAPARCLPGHKEEEDGEGAGSGEQGSGKLVLSSLPKRLCLVCGDVASGYHYGVASCEACKAFFKRTIQGSIEYSCPASNECEITKRRRKACQACRFTKCLRVGMLKEGVRLDRVRGGRQKYKRRPEVDPLPFPGPFPAGPLAVAGGPRKTAPVNALVSHLLVVEPEKLYAMPDPASPDGHLPAVATLCDLFDREIVVTISWAKSIPGFSSLSLSDQMSVLQSVWMEVLVLGVAQRSLPLQDELAFAEDLVLDEEGARAAGLGDLGAALLQLVRRLQALRLEREEYVLLKALALANSDSVHIEDAEAVEQLREALHEALLEYEAGRAGPGGGAERRRAGRLLLTLPLLRQTAGKVLAHFYGVKLEGKVPMHKLFLEMLEAMMD	47.8431586088505	train
MTAIIKEIVSRNKRRYQEDGFDLDLTYIYPNIIAMGFPAERLEGVYRNNIDDVVRFLDSKHKNHYKIYNLCAERHYDTAKFNCRVAQYPFEDHNPPQLELIKPFCEDLDQWLSEDDNHVAAIHCKAGKGRTGVMICAYLLHRGKFLKAQEALDFYGEVRTRDKKGVTIPSQRRYVYYYSYLLKNHLDYRPVALLFHKMMFETIPMFSGGTCNPQFVVCQLKVKIYSSNSGPTRREDKFMYFEFPQPLPVCGDIKVEFFHKQNKMLKKDKMFHFWVNTFFIPGPEETSEKVENGSLCDQEIDSICSIERADNDKEYLVLTLTKNDLDKANKDKANRYFSPNFKVKLYFTKTVEEPSNPEASSSTSVTPDVSDNEPDHYRYSDTTDSDPENEPFDEDQHSQITKV	48.4730520617724	train
MAPIGLKAVVGEKIMHDVIKKVKKKGEWKVLVVDQLSMRMLSSCCKMTDIMTEGITIVEDINKRREPLPSLEAVYLITPSEKSVHSLISDFKDPPTAKYRAAHVFFTDSCPDALFNELVKSRAAKVIKTLTEINIAFLPYESQVYSLDSADSFQSFYSPHKAQMKNPILERLAEQIATLCATLKEYPAVRYRGEYKDNALLAQLIQDKLDAYKADDPTMGEGPDKARSQLLILDRGFDPSSPVLHELTFQAMSYDLLPIENDVYKYETSGIGEARVKEVLLDEDDDLWIALRHKHIAEVSQEVTRSLKDFSSSKRMNTGEKTTMRDLSQMLKKMPQYQKELSKYSTHLHLAEDCMKHYQGTVDKLCRVEQDLAMGTDAEGEKIKDPMRAIVPILLDANVSTYDKIRIILLYIFLKNGITEENLNKLIQHAQIPPEDSEIITNMAHLGVPIVTDSTLRRRSKPERKERISEQTYQLSRWTPIIKDIMEDTIEDKLDTKHYPYISTRSSASFSTTAVSARYGHWHKNKAPGEYRSGPRLIIFILGGVSLNEMRCAYEVTQANGKWEVLIGSTHILTPQKLLDTLKKLNKTDEEISS	47.4411496298225	train
MAPIGLKAVVGEKIMHDVIKKVKKKGEWKVLVVDQLSMRMLSSCCKMTDIMTEGITIVEDINKRREPLPSLEAVYLITPSEKSVHSLISDFKDPPTAKYRAAHVFFTDSCPDALFNELVKSRAAKVIKTLTEINIAFLPYESQVYSLDSADSFQSFYSPHKAQMKNPILERLAEQIATLCATLKEYPAVRYRGEYKDNALLAQLIQDKLDAYKADDPTMGEGPDKARSQLLILDRGFDPSSPVLHELTFQAMSYDLLPIENDVYKYETSGIGEARVKEVLLDEDDDLWIALRHKHIAEVSQEVTRSLKDFSSSKRMNTGEKTTMRDLSQMLKKMPQYQKELSKYSTHLHLAEDCMKHYQGTVDKLCRVEQDLAMGTDAEGEKIKDPMRAIVPILLDANVSTYDKIRIILLYIFLKNGITEENLNKLIQHAQIPPEDSEIITNMAHLGVPIVTDSTLRRRSKPERKERISEQTYQLSRWTPIIKDIMEDTIEDKLDTKHYPYISTRSSASFSTTAVSARYGHWHKNKAPGEYRSGPRLIIFILGGVSLNEMRCAYEVTQANGKWEVLIGSTHILTPQKLLDTLKKLNKTDEEISS	46.1002779950144	train
MRALRAGLTLALGAGLGAAAEHWRRREGKAPGLLGRVPLLPVVAADLPALPGGPAGGTGELAKYGLPGVAQLRSRESYVLSYDPRTRGALWVLEQLRPERLRGDGDRSACDFREDDSVHAYHRATNADYRGSGFDRGHLAAAANHRWSQRAMDDTFYLSNVAPQVPHLNQNAWNNLERYSRSLTRTYQNVYVCTGPLFLPRTEADGKSYVKYQVIGKNHVAVPTHFFKVLILEAAGGQIELRSYVMPNAPVDETIPLERFLVPIESIERASGLLFVPNILARAGNLKAITAGSK	48.6807833987822	train
MILLAVLFLCFFSSYSASVKGHTTGLSLNNERLYKLTYSTEVFLDGGKGKPQDSVGYKISSDVDVVLLWRNPDGDDDQVIQVTITAVNVENAGQQRGEKSIFQGKSTPKIIGKDNLEALQRPMLLHLVRGKVKEFYSYENEPVGIENLKRGLASLFQMQLSSGTTNEVDISGDCKVTYQAQQDKVVKIKALDTCKIERSGFTTANQVLGVSSKATSVTTYKIEDSFVTAVLAEETRAFALNFQQTIAGKIVSKQKLELKTTEAGPRMIPGKQVAGVIKAVDSKYKAIPIVGQVLERVCKGCPSLAEHWKSIRKNLEPENLSKAEAVQSFLAFIQHLRTSRREEILQILKAEKKEVLPQLVDAVTSAQTPDSLEAILDFLDFKSDSSIILQERFLYACGFATHPDEELLRALLSKFKGSFASNDIRESVMIIIGALVRKLCQNEGCKLKAVVEAKKLILGGLEKPEKKEDTTMYLLALKNALLPEGIPLLLKYAEAGEGPVSHLATTVLQRYDVSFITDEVKKTLNRIYHQNRKVHEKTVRTTAAAVILKNPSYMDVKNILLSIGELPKEMNKYMLTVVQDILHFEMPASKMIRRVLKEMAVHNYDRFSKSGSSSAYTGYVERSPRAASTYSLDILYSGSGILRRSNLNIFQYIGKAELHGSQVVIEAQGLEGLIAATPDEGEENLDSYAGMSAILFDVQLRPVTFFNGYSDLMSKMLSASGDPVSVVKGLILLIDHSQDIQLQSGLKANMEIQGGLAIDISGSMEFSLWYRESKTRVKNRVAVVITSDVTVDASFVKAGVESRAETEAGLEFISTVQFSQYPFLVCMQMDKAEAPLRQFETKYERLSTGRGYVSRRRKESLVAGCELPLHQENSEMCNVVFPPQPESDNSGGWF	49.0412435508701	train
MTEPGASPEDPWVKASFADAHAGEGRAGRARARRGSGRRGAPQLSPESPLLSGARGCREDSSHPACAKVEYAYSDNSLDPGLFVESTHKGSVVSRANSIGSTSASSVPNTDDEDSDYQQEAYKESYKDRRRRAHTQAEQKRRDAIKRGYDDLQTIVPTCQQQDFSIGSQKLSKAIVLQKTIDYIQFLHKEKKKQEEEVSTLRKDVTALKIMKVNYEQIVKAHQDNPHEGEDQVSDQVKFNVFQGIMDSLFQSFNASISVASFQELSACVFSWIEEHCEPQTLREIVIGVLHQLKNQLY	50.9681718093581	train
MAGVEQAASFGGHLNGDLDPDDREEGTSSTAEEAAKKKRRKKKKGKGAVSAVQQELDKESGALVDEVAKQLESQALEEKERDDDDEDGDGDADGATGKKKKKKKKKRGPKVQTDPPSVPICDLYPNGVFPKGQECEYPPTQDGRTAAWRTTSEEKKALDQASEEIWNDFREAAEAHRQVRKYVMSWIKPGMTMIEICEKLEDCSRKLIKENGLNAGLAFPTGCSLNNCAAHYTPNAGDTTVLQYDDICKIDFGTHISGRIIDCAFTVTFNPKYDILLTAVKDATNTGIKCAGIDVRLCDVGEAIQEVMESYEVEIDGKTYQVKPIRNLNGHSIGPYRIHAGKTVPIVKGGEATRMEEGEVYAIETFGSTGKGVVHDDMECSHYMKNFDVGHVPIRLPRTKHLLNVINENFGTLAFCRRWLDRLGESKYLMALKNLCDLGIVDPYPPLCDIKGSYTAQFEHTILLRPTCKEVVSRGDDY	57.4630192831479	train
MEAHNVSAPFNFSLPPGFGHRATDTALSVILVVMLLLIMLSLGCTMEFSKIKAHFWKPKGVIIAIVAQYGIMPLSAFLLGKVFHLTSIEALAILICGCSPGGNLSNLFTLAMKGDMNLSIVMTTCSSFTALGMMPLLLYIYSKGIYDGDLKDKVPYKGIMLSLVMVLIPCAIGIFLKSKRPHYVPYVLKAGMIITFSLSVAVTVLSVINVGNSIMFVMTPHLLATSSLMPFTGFLMGYILSALFRLNPSCRRTISMETGFQNVQLCSTILNVTFPPEVIGPLFFFPLLYMIFQLAEGLLFIIIFRCYLKIKPQKDQTKITYKAAATEDATPAALEKGTHNGNNPPTQPGLSPNGLNSGQMAN	43.1621988860405	train
MPGGLLLGDEAPNFEANTTIGRIRFHDFLGDSWGILFSHPRDFTPVCTTELGRAAKLAPEFAKRNVKLIALSIDSVEDHLAWSKDINAYNGETPTEKLPFPIIDDKGRDLAILLGMLDPVEKDDNNMPVTARVVFIFGPDKKLKLSILYPATTGRNFDEILRVVDSLQLTGTKPVATPVDWKKGESVMVVPTLSEEEAKQCFPKGVFTKELPSGKKYLRYTPQP	54.6190225085144	train
MPGGLLLGDEAPNFEANTTIGRIRFHDFLGDSWGILFSHPRDFTPVCTTELGRAAKLAPEFAKRNVKLIALSIDSVEDHLAWSKDINAYNGETPTEKLPFPIIDDKGRDLAILLGMLDPVEKDDNNMPVTARVVFIFGPDKKLKLSILYPATTGRNFDEILRVVDSLQLTGTKPVATPVDWKKGESVMVVPTLSEEEAKQCFPKGVFTKELPSGKKYLRYTPQP	59.4497768462758	train
MAIQLRSLFPLALPGMLALLGWWWFFSRKKDRLSSSDKQVETLKVGPAIKDRRLSEEACPGVLSVAPTVTQPPGREEQRCVDKPSTEPLALPRTRQVRRRSESSGNLPSVADTRSQPGPCRDEIAKVELSLMGDKAKSIPLGCPLLPKDASFPYEAVERCKQESALGKTPGRGWPSPYAASGEKARETGGTEGTGDAVLGENVSEEGLLSQECVSEVEKSEFPILAPGGGEGEEVSHGPPQVAELLKKEEYIVGKLPSSFVEPVHSEPVKDEDALEPQVKGSSNTSDRDLAGELDKDETVPENDQIKQAAFQLISQVILEATEEFRATTVGKTVAQVHPTSATQPKGKEESCVPASQETSLGQDTSDPASTRTGATASPSAEALPPKTYVSCLSSPLSGPTKDQKPKNSAHHISLAPCPPPVTPQRQSLEGASNPRGDDNFVACMANNSQSVLSVSSLGQCSDPVSTSGLEDSCTETISSSGDKAMTPPLPVSTQPFSNGVLKEELSDLGTEDGWTMDTEADHSGGSDGNSMDSVDSCCGLTKPDSPQSVQAGSNPKKVDLIIWEIEVPKHLVGRLIGKQGRYVSFLKQTSGAKIYISTLPYTQNIQICHIEGSQHHVDKALNLIGKKFKELNLTNIYAPPLPSLALPSLPMTSWLMLPDGITVEVIVVNQVNAGHLFVQQHTHPTFHALRSLDQQMYLCYSQPGIPTLPTPVEITVICAAPGADGAWWRAQVVASYEETNEVEIRYVDYGGYKRVKVDVLRQIRSDFVTLPFQGAEVLLDSVVPLSDDDHFSPEADAAMSEMTGNTALLAQVTSYSATGLPLIQLWSVVGDEVVLINRSLVERGLAQWVDSYYASL	47.1461299147806	train
MATACKRSPGESQSEDIEASRMKRAAAKHLIERYYHQLTEGCGNEACTNEFCASCPTFLRMDNNAAAIKALELYKINAKLCDPHPSKKGASSAYLENSKGASNNSEIKMNKKEGKDFKDVIYLTEEKVYEIYEFCRESEDYSPLIRVIGRIFSSAEALVLSFRKVKQHTKEELKSLQEKDEDKDEDEKEKAACSAAAMEEDSEASSSRMGDSSQGDNNVQKLGPDDVTVDIDAIRRVYSSLLANEKLETAFLNALVYLSPNVECDLTYHNVYTRDPNYLNLFIIVMENSNLHSPEYLEMALPLFCKAMCKLPLEAQGKLIRLWSKYSADQIRRMMETFQQLITYKVISNEFNSRNLVNDDDAIVAASKCLKMVYYANVVGGDVDTNHNEEDDEEPIPESSELTLQELLGDERRNKKGPRVDPLETELGVKTLDCRKPLISFEEFINEPLNDVLEMDKDYTFFKVETENKFSFMTCPFILNAVTKNLGLYYDNRIRMYSERRITVLYSLVQGQQLNPYLRLKVRRDHIIDDALVRLEMIAMENPADLKKQLYVEFEGEQGVDEGGVSKEFFQLVVEEIFNPDIGMFTYDEATKLFWFNPSSFETEGQFTLIGIVLGLAIYNNCILDVHFPMVVYRKLMGKKGTFRDLGDSHPVLYQSLKDLLEYEGSVEDDMMITFQISQTDLFGNPMMYDLKENGDKIPITNENRKEFVNLYSDYILNKSVEKQFKAFRRGFHMVTNESPLKYLFRPEEIELLICGSRNLDFQALEETTEYDGGYTRESVVIREFWEIVHSFTDEQKRLFLQFTTGTDRAPVGGLGKLKMIIAKNGPDTERLPTSHTCFNVLLLPEYSSKEKLKERLLKAITYAKGFGML	46.5751098344315	train
MATACKRSPGESQSEDIEASRMKRAAAKHLIERYYHQLTEGCGNEACTNEFCASCPTFLRMDNNAAAIKALELYKINAKLCDPHPSKKGASSAYLENSKGASNNSEIKMNKKEGKDFKDVIYLTEEKVYEIYEFCRESEDYSPLIRVIGRIFSSAEALVLSFRKVKQHTKEELKSLQEKDEDKDEDEKEKAACSAAAMEEDSEASSSRMGDSSQGDNNVQKLGPDDVTVDIDAIRRVYSSLLANEKLETAFLNALVYLSPNVECDLTYHNVYTRDPNYLNLFIIVMENSNLHSPEYLEMALPLFCKAMCKLPLEAQGKLIRLWSKYSADQIRRMMETFQQLITYKVISNEFNSRNLVNDDDAIVAASKCLKMVYYANVVGGDVDTNHNEEDDEEPIPESSELTLQELLGDERRNKKGPRVDPLETELGVKTLDCRKPLISFEEFINEPLNDVLEMDKDYTFFKVETENKFSFMTCPFILNAVTKNLGLYYDNRIRMYSERRITVLYSLVQGQQLNPYLRLKVRRDHIIDDALVRLEMIAMENPADLKKQLYVEFEGEQGVDEGGVSKEFFQLVVEEIFNPDIGMFTYDEATKLFWFNPSSFETEGQFTLIGIVLGLAIYNNCILDVHFPMVVYRKLMGKKGTFRDLGDSHPVLYQSLKDLLEYEGSVEDDMMITFQISQTDLFGNPMMYDLKENGDKIPITNENRKEFVNLYSDYILNKSVEKQFKAFRRGFHMVTNESPLKYLFRPEEIELLICGSRNLDFQALEETTEYDGGYTRESVVIREFWEIVHSFTDEQKRLFLQFTTGTDRAPVGGLGKLKMIIAKNGPDTERLPTSHTCFNVLLLPEYSSKEKLKERLLKAITYAKGFGML	50.1807044595441	train
MAQSRRHMSSRTPSGSRMSTEASARPLRVGSRVEVIGKGHRGTVAYVGATLFATGKWVGVILDEAKGKNDGTVQGRKYFTCDEGHGIFVRQSQIQVFEDGADTTSPETPDSSASKVLKREGADAAAKTSKLRGLKPKKAPTARKTTTRRPKPTRPASTGVAGPSSSLGPSGSASAGELSSSEPSTPAQTPLAAPIIPTPALTSPGAAPPLPSPSKEEEGLRAQVRDLEEKLETLRLKRSEDKAKLKELEKHKIQLEQVQEWKSKMQEQQADLQRRLKEARKEAKEALEAKERYMEEMADTADAIEMATLDKEMAEERAESLQQEVEALKERVDELTTDLEILKAEIEEKGSDGAASSYQLKQLEEQNARLKDALVRMRDLSSSEKQEHVKLQKLMEKKNQELEVVRQQRERLQEELSQAESTIDELKEQVDAALGAEEMVEMLTDRNLNLEEKVRELRETVGDLEAMNEMNDELQENARETELELREQLDMAGARVREAQKRVEAAQETVADYQQTIKKYRQLTAHLQDVNRELTNQQEASVERQQQPPPETFDFKIKFAETKAHAKAIEMELRQMEVAQANRHMSLLTAFMPDSFLRPGGDHDCVLVLLLMPRLICKAELIRKQAQEKFDLSENCSERPGLRGAAGEQLSFAAGLVYSLSLLQATLHRYEHALSQCSVDVYKKVGSLYPEMSAHERSLDFLIELLHKDQLDETVNVEPLTKAIKYYQHLYSIHLAEQPEDSTMQLADHIKFTQSALDCMGVEVGRLRAFLQGGQEATDIALLLRDLETSCSDTRQFCKKIRRRMPGTDAPGIPAALAFGSQVSDTLLDCRKHLTWVVAVLQEVAAAAAQLIAPLAENEGLPVAALEELAFKASEQIYGSPSSSPYECLRQSCTILISTMNKLATAMQEGEYDAERPPSKPPPVELRAAALRAEITDAEGLGLKLEDRETVIKELKKSLKIKGEELSEANVRLSLLEKKLDSAAKDADERIEKVQTRLDETQTLLRKKEKDFEETMDALQADIDQLEAEKAELKQRLNSQSKRTIEGLRGPPPSGIATLVSGIAGEEPQRGGAPGQAPGALPGPGLVKDSPLLLQQISAMRLHISQLQHENSILRGAQMKASLAALPPLHVAKLSLPPHEGPGGNLVAGALYRKTSQLLEKLNQLSTHTHVVDITRSSPAAKSPSAQLMEQVAQLKSLSDTIEKLKDEVLKETVTQRPGATVPTDFATFPSSAFLRAKEEQQDDTVYMGKVTFSCAAGLGQRHRLVLTQEQLHQLHSRLIS	46.5136036413665	train
MSIETLLEAARFLEWQAQQQQRAREEQERLRLEREREREQEQKRASNLARLAHALPVEEPRIEAPPLPLSPPAPPPAPPPPLATPAPLTVIPIPVVTNSPQSLPPPPPLPPAAQPLPLAPRQPALVSTPGLSIKEPVTLPTRPQVPTPAPLLPDAKTTVAPTGSPKPLQPLPAPILTIAPHPGVQPQLAPQQPPPPTLGTLKLAPAEEAKSSEQKKRPGGIGTREVHNKLEKNRRAHLKECFETLKRNIPNVDDKKTSNLSVLRTALRYIQSLKRKEKEYEHEMERLAREKIATQQRLAELKHELSQWMDVLEIDRVLRQTGQPEDDQASTSTASEGEDNVDEEMEGDRAGLGPPKLNHRPQPELLKSALPTPSTAPAPLPTHPHPHPHPVALSPAHLPVQQQQPPQQKTPLPAPPPPPATPTQTLVPAPAHLVATAGGGSTVIAHTATTHASVIQTVNHVLQGPGGKHIAHIAPSAPSPAVQLAPATPPIGHITVHPATLNHVAHLGSQLPLYPQPVAVSQPVAVSHIAHTLSHQQVNGTAGLGPPATVMAKPAVGAQVVHHPQLVGQTVLNPVTMVTMPSFPVSTLKLA	50.1568007507234	train
MLLLLLLLLPLCWAVEVKRPRGVSLSNHHFYEESKPFTCLDGTATIPFDQVNDDYCDCKDGSDEPGTAACPNGSFHCTNTGYKPLYILSSRVNDGVCDCCDGTDEYNSGTVCENTCREKGRKEKESLQQLAEVTREGFRLKKILIEEWKTAREEKQSKLLELQAGKKSLEDQVETLRAAKEEAERPEKEAKDQHRKLWEEQQAAAKARREQERAASAFQELDDNMDGMVSLAELQTHPELDTDGDGALSEEEAQALLSGDTQTDTTSFYDRVWAAIRDKYRSEVPPTDIPVPEETEPKEEKPPVLPPTEEEEEEEEEPEEEEEEEEEEEEAPPPLQPPQPPSPTEDEKMPPYDEETQAIIDAAQEARSKFEEVERSLKEMEESIRSLEQEISFDFGPSGEFAYLYSQCYELTTNEYVYRLCPFKLVSQKPKHGGSPTSLGTWGSWAGPDHDKFSAMKYEQGTGCWQGPNRSTTVRLLCGKETVVTSTTEPSRCEYLMELMTPAACPEPPPEAPSDGDHDEL	51.2549471653276	train
MLLLLLLLLPLCWAVEVKRPRGVSLSNHHFYEESKPFTCLDGTATIPFDQVNDDYCDCKDGSDEPGTAACPNGSFHCTNTGYKPLYILSSRVNDGVCDCCDGTDEYNSGTVCENTCREKGRKEKESLQQLAEVTREGFRLKKILIEEWKTAREEKQSKLLELQAGKKSLEDQVETLRAAKEEAERPEKEAKDQHRKLWEEQQAAAKARREQERAASAFQELDDNMDGMVSLAELQTHPELDTDGDGALSEEEAQALLSGDTQTDTTSFYDRVWAAIRDKYRSEVPPTDIPVPEETEPKEEKPPVLPPTEEEEEEEEEPEEEEEEEEEEEEAPPPLQPPQPPSPTEDEKMPPYDEETQAIIDAAQEARSKFEEVERSLKEMEESIRSLEQEISFDFGPSGEFAYLYSQCYELTTNEYVYRLCPFKLVSQKPKHGGSPTSLGTWGSWAGPDHDKFSAMKYEQGTGCWQGPNRSTTVRLLCGKETVVTSTTEPSRCEYLMELMTPAACPEPPPEAPSDGDHDEL	55.7889923388261	train
MNTLSEGNGTFAIHLLKMLCQSNPSKNVCYSPASISSALAMVLLGAKGQTAVQISQALGLNKEEGIHQGFQLLLRKLNKPDRKYSLRVANRLFADKTCEVLQTFKESSLHFYDSEMEQLSFAEEAEVSRQHINTWVSKQTEGKIPELLSGGSVDSETRLVLINALYFKGKWHQPFNKEYTMDMPFKINKDEKRPVQMMCREDTYNLAYVKEVQAQVLVMPYEGMELSLVVLLPDEGVDLSKVENNLTFEKLTAWMEADFMKSTDVEVFLPKFKLQEDYDMESLFQRLGVVDVFQEDKADLSGMSPERNLCVSKFVHQSVVEINEEGTEAAAASAIIEFCCASSVPTFCADHPFLFFIRHNKANSILFCGRFSSP	49.0641715679632	train
MDDLSEANGSFAISLLKILSEKDKSRNLFFCPMSVSSALAMVYLGAKGNTATQMSEVLGLSGNGDVHQSFQTLLAEINKTDTQYLLKSACRLFGEESCDFLSTFKESCHKFYQAGLEELSFAKDTEGCRKHINDWVSEKTEGKISEVLSPGTVCPLTKLVLVNAMYFKGKWKAQFDRKYTRGMPFKTNQEKKTVQMMFKHAKFKMGHVDEVNMQVLALPYAEEELSMVILLPDESTDLAVVEKALTYEKLRAWTNPETLTESQVQVFLPRLKLEESYDLETVLQNLGMTDAFEETRADFSGMTTKKNVPVSKVAHKCFVEVNEEGTEAAAATAVIRNARCCRTEPRFCADHPFLFFIWHHKTSSILFCGRFSSP	49.1485041733277	train
MEARSKLLDGTTASRRWTRKLVLLLPPLLLFLLRTESLQGLESDERFRTRENECHFYAGGQVYPGEASRVSVADHSLHLSKAKISKPAPYWEGTAVINGEFKELKLTDYRGKYLVFFFYPLDFTFVCPTEIIAFGDRIEEFKSINTEVVACSVDSQFTHLAWINTPRRQGGLGPIRIPLLSDLNHQISKDYGVYLEDSGHTLRGLFIIDDKGVLRQITLNDLPVGRSVDETLRLVQAFQYTDKHGEVCPAGWKPGSETIIPDPAGKLKYFDKLN	56.2188664543793	test
MEPSGGGLGPGRGTRDKKKGRSPDELPATGGDGGKHKKFLERFTSMRIKKEKEKPNSAHRNSSASYGDDPTAQSLQDISDEQVLVLFEQMLVDMNLNEEKQQPLREKDIVIKREMVSQYLHTSKAGMNQKESSRSAMMYIQELRSGLRDMHLLSCLESLRVSLNNNPVSWVQTFGAEGLASLLDILKRLHDEKEETSGNYDSRNQHEIIRCLKAFMNNKFGIKTMLETEEGILLLVRAMDPAVPNMMIDAAKLLSALCILPQPEDMNERVLEAMTERAEMDEVERFQPLLDGLKSGTSIALKVGCLQLINALITPAEELDFRVHIRSELMRLGLHQVLQELREIENEDMKVQLCVFDEQGDEDFFDLKGRLDDIRMEMDDFGEVFQIILNTVKDSKAEPHFLSILQHLLLVRNDYEARPQYYKLIEECVSQIVLHKNGTDPDFKCRHLQIDIERLVDQMIDKTKVEKSEAKATELEKKLDSELTARHELQVEMKKMENDFEQKLQDLQGEKDALDSEKQQITAQKQDLEAEVSKLTGEVAKLSKELEDAKNEMASLSAVVVAPSVSSSAAVPPAPPLPGDSGTVIPPPPPPPPLPGGVVPPSPPLPPGTCIPPPPPLPGGACIPPPPQLPGSAAIPPPPPLPGVASIPPPPPLPGATAIPPPPPLPGATAIPPPPPLPGGTGIPPPPPPLPGSVGVPPPPPLPGGPGLPPPPPPFPGAPGIPPPPPGMGVPPPPPFGFGVPAAPVLPFGLTPKKVYKPEVQLRRPNWSKFVAEDLSQDCFWTKVKEDRFENNELFAKLTLAFSAQTKTSKAKKDQEGGEEKKSVQKKKVKELKVLDSKTAQNLSIFLGSFRMPYQEIKNVILEVNEAVLTESMIQNLIKQMPEPEQLKMLSELKEEYDDLAESEQFGVVMGTVPRLRPRLNAILFKLQFSEQVENIKPEIVSVTAACEELRKSENFSSLLELTLLVGNYMNAGSRNAGAFGFNISFLCKLRDTKSADQKMTLLHFLAELCENDHPEVLKFPDELAHVEKASRVSAENLQKSLDQMKKQIADVERDVQNFPAATDEKDKFVEKMTSFVKDAQEQYNKLRMMHSNMETLYKELGDYFVFDPKKLSVEEFFMDLHNFRNMFLQAVKENQKRRETEEKMRRAKLAKEKAEKERLEKQQKREQLIDMNAEGDETGVMDSLLEALQSGAAFRRKRGPRQVNRKAGCAVTSLLASELTKDDAMAPGPVKVPKKSEGVPTILEEAKELVGRAS	48.8904845335956	train
MAVRWTWAGKSCLLLALLTLAYILVEFSVSTLYASPGAGGARELGPRRLPDLDTREEDLSQPLYIKPPADSHALGEWGRASKLQLNEGELKQQEELIERYAINIYLSDRISLHRHIEDKRMYECKAKKFHYRSLPTTSVIIAFYNEAWSTLLRTIHSVLETSPAVLLKEIILVDDLSDRIYLKAQLETYISNLERVRLIRTNKREGLVRARLIGATFATGDVLTFLDCHCECNTGWLEPLLERISRDETAIVCPVIDTIDWNTFEFYMQTGEPMIGGFDWRLTFQWHSVPKHERDRRTSRIDPIRSPTMAGGLFAVSKKYFQYLGTYDTGMEVWGGENLELSFRVWQCGGKLEIHPCSHVGHVFPKRAPYARPNFLQNTARAAEVWMDEYKEHFYNRNPPARKEAYGDLSERKLLRERLKCKSFDWYLKNVFSNLHVPEDRPGWHGAIRSMGISSECLDYNAPDNNPTGANLSLFGCHGQGGNQFFEYTSNKEIRFNSVTELCAEVPQQKDYVGMQNCPKDGLPVPVNIIWHFKEDGTIFHPHTRLCLSAYRTAEGRPSVHMKTCDALDKNQLWRFEK	46.9473735429505	train
MAVRWTWAGKSCLLLALLTLAYILVEFSVSTLYASPGAGGARELGPRRLPDLDTREEDLSQPLYIKPPADSHALGEWGRASKLQLNEGELKQQEELIERYAINIYLSDRISLHRHIEDKRMYECKAKKFHYRSLPTTSVIIAFYNEAWSTLLRTIHSVLETSPAVLLKEIILVDDLSDRIYLKAQLETYISNLERVRLIRTNKREGLVRARLIGATFATGDVLTFLDCHCECNTGWLEPLLERISRDETAIVCPVIDTIDWNTFEFYMQTGEPMIGGFDWRLTFQWHSVPKHERDRRTSRIDPIRSPTMAGGLFAVSKKYFQYLGTYDTGMEVWGGENLELSFRVWQCGGKLEIHPCSHVGHVFPKRAPYARPNFLQNTARAAEVWMDEYKEHFYNRNPPARKEAYGDLSERKLLRERLKCKSFDWYLKNVFSNLHVPEDRPGWHGAIRSMGISSECLDYNAPDNNPTGANLSLFGCHGQGGNQFFEYTSNKEIRFNSVTELCAEVPQQKDYVGMQNCPKDGLPVPVNIIWHFKEDGTIFHPHTRLCLSAYRTAEGRPSVHMKTCDALDKNQLWRFEK	44.6939579836526	train
MAALKEARSYGLSCGRVSDGSRVSVFHVKLTDSALKAFESYRAHQDSVSLRPSIRFEGSQGHISIPQPDCPEEVRAFSFYLSNIGRDSPQGSFDCIQQYVSSYGDVHLDCLGSIQDKVTVCATDDSYQKARQSMAQAEEETRSRSAIVIKAGGRYMGKKVQFRKPAPGAADAVPSRKRATPINLASAIRKSSGSGASSVVQRPFRDRVLHLLALRPYRKAELLLRLQKDGLTQADKDTLDSLLQQVASVNPKDGTCTLQDCMYKSLQKDWPGYSEGDRQLLKRMLMRKLCQPQNATTDSSPPREHGRSASPSQKRPTDFIDPLASKKPRISHFTQRAQPTLNGKLGAPNGHETLLPAPGPTPSDTLSSSHLPPRLEPPRTHDPLADVSNDLGHSTQDYKHQEATPAPAPHLGLPLLTDFPQAEQPTSSSHTHSRPKKKSKKHKDKERPPEERPPAPQPDAPTAPALPPDAPGLNGACDNEPTSSSETPDYLLKYPAISSSEQRQSYKNDFNAEYSEYRSLHARIEQITRRFTQLDAQLRQLSQGSDEYETTRGQILQEYRKIKKTNTNYSCEKRRCEYLHRKLAHIKRLIAEYDQRQLQAWP	47.7540705137951	train
MSSPPPARKGFYRQEVTKTAWEVRAVYQDLQPVGSGAYGAVCSAVDSRTGNKVAIKKLYRPFQSELFAKRAYRELRLLKHMRHENVIGLLDVFTPDESLDDFTDFYLVMPFMGTDLGKLMKHETLSEDRIQFLVYQMLKGLKYIHAAGVIHRDLKPGNLAVNEDCELKILDFGLARQADSEMTGYVVTRWYRAPEVILNWMRYTQTVDIWSVGCIMAEMITGKILFKGNDHLDQLKEIMKITGTPPPEFVQKLQSAEAKNYMEGLPELEKKDFASVLTNASPQAVNLLERMLVLDAEQRVTAAEALTHPYFESLRDTEDEPKAQKYDDSFDDVDRTLEEWKRVTYKEVLSFKPPRQLGARVPKETAL	54.7645887672312	train
MRKFAYCKVVLATSLVWVLLDMFLLLYFSECNKCEEKQERGLPAGDVLELVQKPHEGPGEMGKPVVIPKEDQEKMKEMFKINQFNLMASEMIALNRSLPDVRLEGCKTKVYPDNLPTTSVVIVFHNEAWSTLLRTVHSVINRSPRHMIEEIVLVDDASERDFLKRPLESYVKKLKVPVHVIRMEQRSGLIRARLKGAAVSRGQVITFLDAHCECTAGWLEPLLARIKHDRRTVVCPIIDVISDDTFEYMAGSDMTYGGFNWKLNFRWYPVPQREMDRRKGDRTLPVRTPTMAGGLFSIDRDYFQEIGTYDAGMDIWGGENLEISFRIWQCGGTLEIVTCSHVGHVFRKATPYTFPGGTGQIINKNNRRLAEVWMDEFKNFFYIISPGVTKVDYGDISSRLGLRRKLQCKPFSWYLENIYPDSQIPRHYFSLGEIRNVETNQCLDNMARKENEKVGIFNCHGMGGNQVFSYTANKEIRTDDLCLDVSKLNGPVTMLKCHHLKGNQLWEYDPVKLTLQHVNSNQCLDKATEEDSQVPSIRDCTGSRSQQWLLRNVTLPEIF	48.7623233457027	train
MRKFAYCKVVLATSLVWVLLDMFLLLYFSECNKCEEKQERGLPAGDVLELVQKPHEGPGEMGKPVVIPKEDQEKMKEMFKINQFNLMASEMIALNRSLPDVRLEGCKTKVYPDNLPTTSVVIVFHNEAWSTLLRTVHSVINRSPRHMIEEIVLVDDASERDFLKRPLESYVKKLKVPVHVIRMEQRSGLIRARLKGAAVSRGQVITFLDAHCECTAGWLEPLLARIKHDRRTVVCPIIDVISDDTFEYMAGSDMTYGGFNWKLNFRWYPVPQREMDRRKGDRTLPVRTPTMAGGLFSIDRDYFQEIGTYDAGMDIWGGENLEISFRIWQCGGTLEIVTCSHVGHVFRKATPYTFPGGTGQIINKNNRRLAEVWMDEFKNFFYIISPGVTKVDYGDISSRLGLRRKLQCKPFSWYLENIYPDSQIPRHYFSLGEIRNVETNQCLDNMARKENEKVGIFNCHGMGGNQVFSYTANKEIRTDDLCLDVSKLNGPVTMLKCHHLKGNQLWEYDPVKLTLQHVNSNQCLDKATEEDSQVPSIRDCTGSRSQQWLLRNVTLPEIF	50.1553770785962	train
MVLSEVWTALSGLSGVCLACSLLSAAVVLRWTRSQTARGAVTRARQKQRAGLETMDKAVQRFRLQNPDLDSEALLALPLLQLVQKLQSGELSPEAVLFTYLGKAWEVNKGTNCVTSYLTDCETQLSQAPRQGLLYGVPVSLKECFSYKGHASTLGLSLNEGVTSESDCVVVQVLKLQGAVPFVHTNVPQSMLSYDCSNPLFGQTMNPWKPSKSPGGSSGGEGALIGSGGSPLGLGTDIGGSIRFPSAFCGICGLKPTGNRLSKSGLKSCVYGQTAVQLSVGPMARDVDSLALCMKALLCEDLFRLDSTIPPLPFREEIYRSSRPLRVGYYETDNYTMPTPAMRRAVMETKQSLEAAGHTLVPFLPNNIPYALEVLSAGGLFSDGGCSFLQNFKGDFVDPCLGDLVLVLKLPRWFKKLLSFLLKPLFPRLAAFLNSMCPRSAEKLWELQHEIEMYRQSVIAQWKAMNLDVVLTPMLGPALDLNTPGRATGAISYTVLYNCLDFPAGVVPVTTVTAEDDAQMEHYKGYFGDMWDNILKKGMKKGIGLPVAVQCVALPWQEELCLRFMREVERLMTPEKRPS	54.5531217817675	train
MADLIARLREDGIQKRVIQEGRGELPDFQDGTKATFHFRTLHSDNEGSVIDDSRTRGKPMELIVGKKFKLPVWETIVCTMREGEIAQFLCDIKHVVLYPLVAKSLRNIAEGKDPLEGQRHCCGIAQMHEHSSLGHADLDALQQNPQPLIFHIEMLKVESPGTYQQDPWAMTDEEKAKAVPVIHQEGNRLYREGQVKEAAAKYYDAIACLKNLQMKEQPGSPDWIQLDLQITPLLLNYCQCKLVAQEYYEVLDHCSSILNKYDDNVKAYFKRGKAHAAVWNAQEAQADFAKVLELDPALAPVVSRELRALETRIRQKDEEDKARFRGIFSH	46.9142320183488	train
MAMRELVEGECGGANPLMKLATHFTQDKALRQEGLRPGPWPPGASAAETVSKPLGVGTEDELVSEFLQDQNATLVSRAPQTFKMDDLLAEMQEIEQSNFRQAPQRAPGVADLALSENWAQEFLAAGDAVDVAQDYNETDWSQEFIAEVTDPLSVSPARWAEEYLEQSEEKLWLGDQEGSSTADRWYDEYHPEEDLQHTASDFVSKVDDPKLANSEFLKFVRQIGEGQVSLESAAGSGGAQAEQWAAEFIQQQGTSEAWVDQFTRPGNKIAALQVEFERAKSAIESDVDFWDKLQAELEEMAKRDAEAHPWLSDYDDLTSASYDKGYQFEEENPLRDHPQPFEEGLHRLEEGDLPNAVLLFEAAVQQDPKHMEAWQYLGTTQAENEQELLAISALRRCLELKPDNRTALMALAVSFTNESLQRQACETLRDWLRYSPAYAHLVAPGEEGATGAGPSKRILGSLLSDSLFLEVKDLFLAAVRLDPTSIDPDVQCGLGVLFNLSGEYDKAVDCFTAALSVRPNDYLMWNKLGATLANGNQSEEAVAAYRRALELQPGYIRSRYNLGISCINLGAHREAVEHFLEALNMQRKSRGPRGEGGAMSENIWSTLRLALSMLGQSDAYGAADARDLSALLAMFGLPQ	44.385710348095	train
METTSLQRKFPEWMSMQSQRCATEEKACVQKSVLEDNLPFLEFPGSIVYSYEASDCSFLSEDISMRLSDGDVVGFDMEWPPIYKPGKRSRVAVIQLCVSESKCYLFHISSMSVFPQGLKMLLENKSIKKAGVGIEGDQWKLLRDFDVKLESFVELTDVANEKLKCAETWSLNGLVKHVLGKQLLKDKSIRCSNWSNFPLTEDQKLYAATDAYAGLIIYQKLGNLGDTAQVFALNKAEENLPLEMKKQLNSISEEMRDLANRFPVTCRNLETLQRVPVILKSISENLCSLRKVICGPTNTETRLKPGSSFNLLSSEDSAAAGEKEKQIGKHSTFAKIKEEPWDPELDSLVKQEEVDVFRNQVKQEKGESENEIEDNLLREDMERTCVIPSISENELQDLEQQAKEEKYNDVSHQLSEHLSPNDDENDSSYIIESDEDLEMEMLKSLENLNSDVVEPTHSTWLEMGTNGRLPPEEEDGHGNEAIKEEQEEEDHLLPEPNAKQINCLKTYFGHSSFKPVQWKVIHSVLEERRDNVVVMATGYGKSLCFQYPPVYTGKIGIVISPLISLMEDQVLQLELSNVPACLLGSAQSKNILGDVKLGKYRVIYITPEFCSGNLDLLQQLDSSIGITLIAVDEAHCISEWGHDFRSSFRMLGSLKTALPLVPVIALSATASSSIREDIISCLNLKDPQITCTGFDRPNLYLEVGRKTGNILQDLKPFLVRKASSAWEFEGPTIIYCPSRKMTEQVTAELGKLNLACRTYHAGMKISERKDVHHRFLRDEIQCVVATVAFGMGINKADIRKVIHYGAPKEMESYYQEIGRAGRDGLQSSCHLLWAPADFNTSRNLLIEIHDEKFRLYKLKMMVKMEKYLHSSQCRRRIILSHFEDKCLQKASLDIMGTEKCCDNCRPRLNHCLTANNSEDASQDFGPQAFQLLSAVDILQEKFGIGIPILFLRGSNSQRLPDKYRGHRLFGAGKEQAESWWKTLSHHLIAEGFLVEVPKENKYIKTCSLTKKGRKWLGEASSQSPPSLLLQANEEMFPRKVLLPSSNPVSPETTQHSSNQNPAGLTTKQSNLERTHSYKVPEKVSSGTNIPKKSAVMPSPGTSSSPLEPAISAQELDARTGLYARLVEARQKHANKMDVPPAILATNKVLLDMAKMRPTTVENMKQIDGVSEGKAALLAPLLEVIKHFCQVTSVQTDLLSSAKPHKEQEKSQEMEKKDCSLPQSVAVTYTLFQEKKMPLHSIAENRLLPLTAAGMHLAQAVKAGYPLDMERAGLTPETWKIIMDVIRNPPINSDMYKVKLIRMLVPENLDTYLIHMAIEILQSGSDSRTQPPCDSSRKRRFPSSAESCESCKESKEAVTETKASSSESKRKLPEWFAKGNVPSADTGSSSSMAKTKKKGLFS	49.0025267761614	train
MAQTQGTKRKVCYYYDGDVGNYYYGQGHPMKPHRIRMTHNLLLNYGLYRKMEIYRPHKANAEEMTKYHSDDYIKFLRSIRPDNMSEYSKQMQRFNVGEDCPVFDGLFEFCQLSTGGSVASAVKLNKQQTDIAVNWAGGLHHAKKSEASGFCYVNDIVLAILELLKYHQRVLYIDIDIHHGDGVEEAFYTTDRVMTVSFHKYGEYFPGTGDLRDIGAGKGKYYAVNYPLRDGIDDESYEAIFKPVMSKVMEMFQPSAVVLQCGSDSLSGDRLGCFNLTIKGHAKCVEFVKSFNLPMLMLGGGGYTIRNVARCWTYETAVALDTEIPNELPYNDYFEYFGPDFKLHISPSNMTNQNTNEYLEKIKQRLFENLRMLPHAPGVQMQAIPEDAIPEESGDEDEEDPDKRISICSSDKRIACEEEFSDSDEEGEGGRKNSSNFKKAKRVKTEDEKEKDPEEKKEVTEEEKTKEEKPEAKGVKEEVKLA	48.7972906140579	train
MAEPLRGRGPRSRGGRGARRARGARGRCPRARQSPARLIPDTVLVDLVSDSDEEVLEVADPVEVPVARLPAPAKPEQDSDSDSEGAAEGPAGAPRTLVRRRRRRLLDPGEAPVVPVYSGKVQSSLNLIPDNSSLLKLCPSEPEDEADLTNSGSSPSEDDALPSGSPWRKKLRKKCEKEEKKMEEFPDQDISPLPQPSSRNKSRKHTEALQKLREVNKRLQDLRSCLSPKQHQSPALQSTDDEVVLVEGPVLPQSSRLFTLKIRCRADLVRLPVRMSEPLQNVVDHMANHLGVSPNRILLLFGESELSPTATPSTLKLGVADIIDCVVLASSSEATETSQELRLRVQGKEKHQMLEISLSPDSPLKVLMSHYEEAMGLSGHKLSFFFDGTKLSGKELPADLGLESGDLIEVWG	47.6327193953921	train
MELIPNLSIETWVLLVTSLVLFYIYGTYSHGLFKKLGIPGPKPLPLLGTIFNYYDGMWKFDEDCYKKYGKIWGFYEGPQPILAIMDPEIIKIVLVKECYSVFTNRRFFGPVGFMKKAITISEDEEWKRLRTLLSPTFTSGKLKEMFPIMRQYGDILVRNLRREEEKGEPISMKDIFGAYSMDVITGTSFGVNVDSLNNPQDPFVQKAKKILKFKIFDPFLLSIILFPFLTPIYEMLNFSIFPRDSMNFFKKFVKRMKKERLASNQKNRVDFLQLMMNTQNSKGQESQKALSDLEMAAQAVIFIFGGYDATSTSISLIMYELATHPDVQKKLQDEIDRTLPNKAPVTYDALMDMEYLDMVVNESLRLYPIAIRLERVSKKDVEINGVFIPKGTVVMIPIYPLHRNPEYWPEPQEFCPERFSKENKGNIDPYIYMPFGNGPRNCIGMRFALISIKLAVIGVLQNFTVQPCEETQIPLKISREPIFQPEKPIILKVVSRDKPRTGS	49.9409405210022	train
MGTDSRAAGALLARASTLHLQTGNLLNWGRLRKKCPSTHSEELRDCIQKTLNEWSSQISPDLVREFPDVLECTMSHAVEKINPDEREEMKVSAKLFIVGSNSSSSTRSAVDMACSVLGVAQLDSVIMASPPIEDGVNLSLEHLQPYWEELENLVQSKKIVAIGTSDLDKTQLEQLYQWAQVKPNSNQVNLASCCVMPPDLTAFAKQFDIQLLTHNDPKELLSEASFQEALQESIPDIEAQDWVPLWLLRYSVIVKSRGIIKSKGYILQAKRRGS	47.8679552561543	train
MVLRGVRVVELAGLAPGPFCGMVLADFGAEVVRVNRLGSTGENFLARGKRSLALDLKRSQGVTVLRRMCARADVLLEPFRCGVMEKLQLGPETLLQDNPKLIYARLSGFGQSGIFSKVAGHDINYLALSGVLSKIGRSGENPYPPLNLLADFGGGGLMCTLGIVLALFERTRSGRGQVIDSSMVEGTAYLSSFLWKTQPMGLWKQPRGQNILDGGAPFYTTYKTADGEFMAVGAIEPQFYALLLKGLGLESEELPSQMSSADWPEMKKKFADVFAKKTKAEWCQIFDGTDACVTPVLTFEEALHHQHNRERASFITDGEQLPSPRPAPLLSRTPAVPSAKRDPSVGEHTVEVLREYGFSQEEILQLHSDRIVESDKLKANL	49.8490586995524	train
MVLRGVRVVELAGLAPGPFCGMVLADFGAEVVRVNRLGSTGENFLARGKRSLALDLKRSQGVTVLRRMCARADVLLEPFRCGVMEKLQLGPETLLQDNPKLIYARLSGFGQSGIFSKVAGHDINYLALSGVLSKIGRSGENPYPPLNLLADFGGGGLMCTLGIVLALFERTRSGRGQVIDSSMVEGTAYLSSFLWKTQPMGLWKQPRGQNILDGGAPFYTTYKTADGEFMAVGAIEPQFYALLLKGLGLESEELPSQMSSADWPEMKKKFADVFAKKTKAEWCQIFDGTDACVTPVLTFEEALHHQHNRERASFITDGEQLPSPRPAPLLSRTPAVPSAKRDPSVGEHTVEVLREYGFSQEEILQLHSDRIVESDKLKANL	53.8288244780318	train
MSYTDNPPQTKRALSLDDLVNHDENEKVKLQKLSEAANGSRPFAENLESDINQTETGQAAPIDNYKESTGHGSHSQKPKSRKSSNDDEETDTDDEMGASGEINFDSEMDFDYDKQHRNLLSNGSPPMNDGSDANAKLEKPSDDSIHQNSKSDEEQRIPKQGNEGNIASNYITQVPLQKQKQTEKKIAGNAVGSVVKKEEEANAAVDNIFEEKATLQSKKNNIKRDLEVLNEISASSKPSKYRNVPIWAQKWKPTIKALQSINVKDLKIDPSFLNIIPDDDLTKSVQDWVYATIYSIAPELRSFIELEMKFGVIIDAKGPDRVNPPVSSQCVFTELDAHLTPNIDASLFKELSKYIRGISEVTENTGKFSIIESQTRDSVYRVGLSTQRPRFLRMSTDIKTGRVGQFIEKRHVAQLLLYSPKDSYDVKISLNLELPVPDNDPPEKYKSQSPISERTKDRVSYIHNDSCTRIDITKVENHNQNSKSRQSETTHEVELEINTPALLNAFDNITNDSKEYASLIRTFLNNGTIIRRKLSSLSYEIFEGSKKVM	49.6944864333517	test
MPRAPRTYSKTYSTPKRPYESSRLDAELKLAGEFGLKNKKEIYRISFQLSKIRRAARDLLTRDEKDPKRLFEGNALIRRLVRVGVLSEDKKKLDYVLALKVEDFLERRLQTQVYKLGLAKSVHHARVLITQRHIAVGKQIVNIPSFMVRLDSEKHIDFAPTSPFGGARPGRVARRNAARKAEASGEAADEADEADEE	41.2330889663398	train
MTKEEGRTYFESLCEEEQSLQESQTHLLNILDILSVLADPRSSDDLLTESLKKLPDLHRELINSSIRLRYDKYQTREAQLLEDTKTGRDVAAGVQNPKSISEYYSTFEHLNRDTLRYINLLKRLSVDLAKQVEVSDPSVTVYEMDKWVPSEKLQGILEQYCAPDTDIRGVDAQIKNYLDQIKMARAKFGLENKYSLKERLSTLTKELNHWRKEWDDIEMLMFGDDAHSMKKMIQKIDSLKSEINAPSESYPVDKEGDIVLE	52.1290735355592	train
MAVKTGIAIGLNKGKKVTQMTPAPKISYKKGAASNRTKFVRSLVREIAGLSPYERRLIDLIRNSGEKRARKVAKKRLGSFTRAKAKVEEMNNIIAASRRH	41.8983005352466	train
MDEANIQDKERFASRENHCEIERRRRNKMTAYITELSDMVPTCSALARKPDKLTILRMAVAHMKALRGTGNTSSDGTYKPSFLTDQELKHLILEAADGFLFVVSCDSGRVIYVSDSVTPVLNYTQSDWYGTSLYEHIHPDDREKIREQLSTQESQNAGRILDLKSGTVKKEGHQSSMRLSMGARRGFICRMRVGNVNPESMVSGHLNRLKQRNSLGPSRDGTNYAVVHCTGYIKNWPPTDMFPNMHMERDVDDMSSHCCLVAIGRLQVTSTAANDMSGSNNQSEFITRHAMDGKFTFVDQRVLNILGYTPTELLGKICYDFFHPEDQSHMKESFDQVLKQKGQMFSLLYRARAKNSEYVWLRTQAYAFLNPYTDEVEYIVCTNSSGKTMHGAPLDAAAAHTPEQVQQQQQQEQHVYVQAAPGVDYARRELTPVGSATNDGMYQTHMLAMQAPTPQQQQQQQQRPGSAQTTPVGYTYDTTHSPYSAGGPSPLAKIPKSGTSPTPVAPNSWAALRPQQQQQQQQPVTEGYQYQQTSPARSPSGPTYTQLSAGNGNRQQAQPGAYQAGPPPPPNAPGMWDWQQAGGHPHPPHPTAHPHHPHAHPGGPAGAGQPQGQEFSDMLQMLDHTPTTFEDLNINMFSTPFE	36.4826350255855	train
MTKYAFTVELAVKEFDSGDPLAFKMDGHRFDGALRTLKWSADQTYSVKVTTKPATEVTRINVNGNDLEVTKEKIGVFSGNWNTAGAEISKRGTRHPLIFLVNFAPEGQMKAEFQSKIYSKNDSHAVWGHKMNSVEFKCSGDDDGYVKIVDESYK	36.0132686417775	train
MTASERVVVKELSSSLLDMKFMLKKKKQIETKAAKKKEAKLDQLITEKEAEATCSTEILKSSEPKLEICYDYAKLENLKFGRLSFGGFNKEVELLMEYYEKLQNGMLSDSDDDGMDVDDEEMAKSLGGQKLAALDKKSQSKRERRQQNERNEETTGGRRFNIKDIRKRFAADDVADAPERKFMKPAEDC	40.9017025298198	train
MAASRFCDNLTVSSKILGEQLNFRNGKTAQNRFLKAALTERVSTYDPENPKKHGLPTNFILNLYDKWGHGKFGTILTGNVLVDPTNLESAGNAIIFKEGDGEERRALFTQWAKNMKQDGALAVVQLSHGGRQTPITVEPNPWSASDVKLSGERRFTAFGQPVPLSTEQIKTQIIDRFVYAAKFAYETGFDGVELHGAHGYLLAQFTSPTTNKRTDQYGGSIENRQRIILEIYDAIRAEIPESTGFMVGIKTNSVEFQEQGTTVDDAKVMCQVYEDKGFDFVELSGGTYEKLAFHHMRDSTRNREAFFLEFAEKIRPVFKKTVVYLTGGFRTVKAMVEAIENGATQGIGLGRPITAEPDLPKKIIEGLVASSIKNALDENDFGITNLASNTQMQQMGRTTYQQTNQTPTYGISDFSNEETVNRYKEALKDYTVFMKSMASQNKPIHGVLVFEGIKQEA	39.9651782407477	train	True
MSLRRFPHAEIVSPDVLGEHLKFRNGRETNNRFLKSALTEIQSNYYPNEPKRHGLPTDTILNIYDKWGNGNFGMILTSNVLVDPTNLEAAGNAIIFKEGDCHERRALFTYWAKLMKQDGALAVIQLSHAGRQTPEFVNPTPWSASDVQLVSATRMTTYGKPKPLSIEQIKTEVVDRFVYAAKFAYECGFDGIEIHGANGYLLSQFTSPTTNKRTDKYGGSLENRQRIVIEVYDAIRAEIPASTGFLVGIKTNSVEFQSEGLTLEDAKIMCQVYEDKGVDFVELTGGTFEKLNWTWDRESTKKREAFFAEFAEQIRPVFNKTVVYLTGGFRTVSAMINAISCNATQGIGLGRPITAEPDLPKKILEGKAISAVQDSFNPNDIATTVMASGTQMDQMGRTNMEKAGGNIMHLITDFSDEHTVQRFSEALGLHVKQAALDISEGKIPKAIIAFN	34.8311033047097	train
MATQQAKILCCGDVNGNFVELIKKISTTEKKNGPFDSLFCVGEFFGDDDDSNEKVINGNIEFPIPTYILGPANPRYSYLYPEESIEFSSNLTYLGKKGLLNTASGLQIAYLSGVEGSSKDLSCFDKADVEELLIPLGTQVGFSGTDILLTSVWPADIARHSHNQPSKPQPGSVLLSKLAAHLKPRYHFAGLGVHYERQPYRNHRVLLEPARHTTRFIGLAAIGNPEKQKWLYACNVKPMRKMEKEELTAQPPNASEFPYRELLEEIAAKETLSRMNGNGQRPEGSQYRFEMGGAEDGAGNGRKRHNDGGNDGPRNKQPVGPCWFCLSNVDAEKHLVVAIGNKCYAAMPKGPLTEDHVMVLSVGHIQSQVSAPVEVRDEIEKFKSAFTLMANKQGKALVTFERNFRTQHLQVQMVMIDKSSSKALKSSFTTAAACAGFELVTMGPDESLLDMVNEGCPYFVAELPDGSKLFTRSMKGFPLHFGREVLASTPILDCEDKVDWKACVLAKEKEVELVNKLKSDFKPFDFTAEDDSD	37.5791993933169	train
MTDAAIAEKDLGNAAYKQKDFEKAHVHYDKAIELDPSNITFYNNKAAVYFEEKKFAECVQFCEKAVEVGRETRADYKLIAKAMSRAGNAFQKQNDLSLAVQWFHRSLSEFRDPELVKKVKELEKQLKAAERLAYINPELAQEEKNKGNEYFKKGDYPTAMRHYNEAVKRDPENAILYSNRAACLTKLMEFQRALDDCDTCIRLDSKFIKGYIRKAACLVAMREWSKAQRAYEDALQVDPSNEEAREGVRNCLRSNDEDPEKAKERSLADPEVQEILRDPGMRMILEQMSNDPGAVREHLKNPEIFQKLMKLRDAGVIQMR	41.7499127760454	test
MRSQLRNSLNVVAVIILLLPTATWQNHLEINDWELIGSRTYSWKGNEVLRCKHWDKVAIRWHLSTCTEHGVCDGGTNVDYATRAQNWTEMPVWRNAFTYVQIPGQLQKTKFLRLGLTGYDSRKTQLEAFSPLKIDVDWRWQVTRDGCNNFVVRMSAMSMINEKMRPKLERFCRLFDKDHFVDCTNL	44.8819649701798	train
MSRELMVHDSGDTVGNTPLVLLRNITKGLDARIAVKIEYLNPSCSVKDRIAKTMVDDAEKAGKIVPGKTVLVEGTSGNLGIALAHIGRIRGYKVILVMTTAMSIERRAMLRAYGAEVILSDPAEGHPGIVKKIEMLVSKLPDAYCLDQFSNPSNPAAHYRTTGPEIWKQTQGKVDMVCFGVGSGGTVTGVGRYLRAQKQNIGVYPVEPFESSVLSGFPRGPHKIHGIGAGLIPGNVDRSLFTEVFRVKSEDAMKMARRLADEEAILGGISSGANVVAAVELARRPENIGKLIVTTVNSFAERYFSTELYSTLLSEVSKLPISTDEQAVEIAKKYLGL	47.1941660895575	train
MRKILICLIGVLFQADGVPPSEIDRIIHYVNSQKTTWTAGIPALSRNSMLKTLVTDAATIGFKIQNFGVSQANSDLSPSFDARERWPECMSIPQINDISECKTSWAFAAAESMSDRLCINSGGFKNTILSAEELLSCCTGMFSCGEGCEGGNPFKAWQYIQKHGIPTGGSYESQFGCKPYSIPPCGKTVGNVTYPACTNTTSPTPSCEKKCTSRIGYPIDIDKDRHYGVSVDQLPNSQIEIQSDVMLNGPIQATFEVYDDFLQYTTGIYVHLTGNKQGHLSVRIIGWGVWQGVPYWLCANSWGRQWGENGTFRVLRGTNECGLESNCVSGMPKLN	43.6246827145361	train
MKTTTYNTDWAAEKTKIRSFFDEYYVDNEDGSGKAFPYRDQVFEIARRDKQAIVVNVDHIKESDIPDALELSEAITSNTKRYEVLFKDTISDMIQDYLGDKQAPVIDALDAYMFQRLHMDRNEGAANEEVSLQDKRKKYPPQLLQRFEVYFTTDDAAHETCVRNIKATEIGHLVSMKGVVIRATEVKPCVEVMTYTCDTCAAEVYQPVKGMQFTPPVNCPNKECVEAKANGRLHMQLRGSKFVKFQELKIQELSEQVPVGSIPRTMTVHVYGEMTRKCNTGNVVHVSGVFLPIMQSGFRPTGGLVADTYLEAHYINNLDDNPTFNGVQSAELEVLRRKGDNYETLAASIAPEIFGHVDVKKCLLMALVGGNDNSSNGMKIRGCINVLMMGDPGVAKSQLLGYVNRLAPRSQYTTGRGSSGVGLTAAVMKDPVTGEMSLEGGALVLADGGICCIDEFDKMMDHDRTAIHEVMEQQTISIAKAGIMTTLNARTAIIAAANPAYGRYNPNRSIEQNVDLPAALLSRFDLILLMQDKADRENDKILAEHITYVHQHGCHPNREKKDLISLETLREYISLCKTYTPTVDPALRERIVEAYVEMRRDARYSSDPTFVSPRMILGIVRMATARAKLRLSTIVDESDVEEALRLMQFAKDSLRPEQNKIEKRMAPVDAAFAVLRELYHADNAPIAISNAIQRCARKGISEVALKKCLDQYTANGLLVMDRQNIVFAMN	33.715997319565	test
MFGGGSSGPVDTTLYTTLNVRPDASQADIKKSYFKLAKEYHPDKNPDHGDKFKEISFAYEVLSSPEKRRLYDARGLEGVQGGGAGGGGGGFPGGLFSHFFGGAGGDDDDDDDDMGGHPFGGLFGGMGGMGRGGPRRRKFQDTVHPLNVTLEELYVGKTSKLKLSKKALCKTCEGSGGKKGEKYKCDACRGRGVKTIVQQIGPGMLQQMQVHCDACKGSGGKVPAGDKCKGCHGEKYENVSKILEVHVLPGMKHNDKITFKGDGDQSDPDGEPGDVVIVIQQKDHDIFKRDGDDLHMTKKLSLNEALCGYNFLIKHLDGHPLVLSSKQGDVIKPGVIRGVLGKGMPNKKYPELKGNLFVEFEVEFPKEHFLDDEKAYAVLKSCFPTSKVVNVTPAAAEVSLMEYDEKKYSRGRGGDAYNEDSDEEQHGGHHGQGVRCQHQ	41.2776786737645	train
MSNVDKKAKPRGEYEPEWAGEPEEEKKTRKETAKMFGPQKDAEWWDINTFSKEDNPNGLLQESSFSSLFPKYREKYIKESWPLIEKALGEHFLKADLDLLEGTMCVRTTRKTWDPYIIMKAREVIKLLSRSVPYEQAIRVLEDEIYCEIIKISSMVRNKERFVKRRARLIGNDGATLKALELLTQCYVCVQGGTVCAVGPLAGLKQINQIVTDCMKNIHPIYNIKTMMIKRELSKNDELKDANWDAYLPNYRKKVQSATTTKEAKKKKAYKMKPKKEFTPFPPAPVMSKIDKQIESGEYFIRENERKMNKKRAKLEASAVKTVEKQKQKLKVYQAKEEAPREKQNKKRPNDAPIDLEKLKKKAKLSKAAK	37.2748860621927	train
MSDNHAFGRPIQEDGRGIVETMRTESAAISNNFNAVNSVNKSVVQHLDELSQSFDEIFTSTDHSDVTLVLDDGTEFAAHRLILAVRSSFFRAMLYTGFQESHQQLVTLQETNSVAFRAVLRYMYTSKIDFAGVELDILLEYLSLAHRYDLIQLMTAISEYFKEILKNENLCSIFNAAYFFQFTDLIDYCMQYSDKHADQLLEDPSFNRLSGDSLKELLARDSFFALELKIFNAVRSWHQNNPTMKEASKVLLELVRLPLITQTELLNCVRPTGLVSADTLLDAIEVQTQRPHEIPFRGCKSLDTNIIPHYPHAQPLSRELSSRYTNDENISVFQIDLGKPFIINTIMMDFNWKNEVQAFTYQVHVSMDNRVDAHWNLVADYSEYDCRGTQRLFFTDSVVRHILIRVNNSMSCKLEGSRIEAMFSTETMPVEPVHKVIVPHRNITTIENHARVVEGVSRCRNALINGDSSSYDWDTGYTCHQIGSGLIMIQLAQPYIISSMRILLWNCDDRFYSYYVAVSKNQDEWVTIVDRTNEECHGWQELIFDPLPVVYIRLVGTRNSINEVFHVVHLEAPSNVPIAIK	40.9289589637711	train	True
MSIRKIQEKFTQALGQHNIPGLRWVLEGFNNYDVQRVKEVGADRAAAEWIVRCGGSIKFNQIAETFEDYNCLVKRTAQLDPRLSQDNVTLETIRAVNASVTGFGCRHFEGLTGIKSVYFIKCKNLHDFGLEYMGNHVGGHLKTLHIEECRRITEFGLEHLTKFSALDKLVLRNLKSVHGKEKVQEKLRGALPKTDIQFEV	41.364485973649	train	True
MEQLKCHVKQYAWGKYGEESEVARLFADGHESFQIDQKTPYAELWMGTHPDGPAQLKKCSTKLSTYLAKNPSPLTNNNSAKNIHLPFIMKVMSIRTTLSLQVHPTKEQARRLHEKDPIHYPDRNHKPELAYALTRFELLCGFRPAREILQNLQTFPSFRLLFGGDTYAKPLEDCIQQMKDLNSVDQKSTEFKDSRKYLEDCFRFMMVPERNDVHDLIAKLLSELDNGLRGAVEEVTVGVIRKMSVDFPNDIGIFSPLFLNHMILEPGQCCYYAAEELHAYLSGECVECVGCSNNTIRAAMTPKYIDRDALCSVLNYKMTEQKDYLVPENKLTECVDMYAPDCKDFQLHRIRVGTHQTVEEMMIPTLDCASIFVVVSGKGTLEEATIDNQLIGQYEVKRGDIFYIPPKHNIRFSSCSEPLEGYRTFSYEMGPDHDTRLVTPVQNAVPTITEKMFKLDADMEEAITAVV	37.9619439033939	train
MIKPPSPIFTFFGIEGGATCSCLNNGQLLVGSQNGMVQAFGLESKIMEHIVYVDEEERRIQSIEISGNDTFVYIRSYAVLQLRKPEMSKSTWKVIRTIEVDHVGFCNFLILQSQLLFASTDDKRYAKLCWTEIKDESIPTKSNRILDEADVNPMCMLVGEEKENEVLIGMEDGRLAICYGDNGMFECQAKQKLGRDPIFCIASSSKWVAAGCARAPIYLLNRYDLSKQEIPYPPDAAGCSAISFSPNSKQIIAGFWDGSIRVFSRHRLNVLLALTNAHSSTISSIIWLPPEQGEIVIATSSDSTVSLWKLK	42.3361683114048	train
MGQQQSGFGGRGNDRGAGDGEKKEKKKYEAPIPSRIGKKKKGSKGPDAASKLPAVTPHARCRLKLLKSERIKDYLLMEQEFIQNQERLKPQEERQEEERAKVDELRGTPMAVGSLEEIIDDQHAIVSTNVGSEHYVNIMSFVDKEQLEPGCSVLLNHKNHAVIGVLSDDTDPMVSVMKLEKAPQETYADVGGLDQQIQEIKEAVELPLTHPEYYEEMGIRPPKGVILYGCPGTGKTLLAKAVANQTSATFLRIVGSELIQKYLGDGPKMVRELFRVAEENAPSIVFIDEIDAVGTKRYDSNSGGEREIQRTMLELLNQLDGFDSRGDVKVLMATNRIESLDPALIRPGRIDRKIEFPLPDEKTKRRIFQIHTSRMTLGKEVNLEEFITAKDELSGADIKAMCTEAGLLALRERRMRVTMEDFQKSKENVLYRKKEGAPEELYL	37.2906087708386	train	True
MMQYMLLFSRQGKLRLQKWYTAYPDKQKKKICRELITQILARKPKMCAFLEYKDLKVVYKRYASLYFCCAIEQNDNELITLEVIHRYVELLDKYFGSVCELDIIFNFEKAYFILDEFLLAGEIQETSKKQVLKAIAAQDLIQEEETPQGFFEDHGLG	41.2979266295137	train
MGRLDVKNSWIEFHQDEMTSFLKLAIIGTVLLGVAHGANLTAAEKETYCELRSAIQTFLCIERLRDFAAKVDELDMDKKSELKEFKKTCDSLKNCFAITRCGPNSTMDEAELFRMVEKNCEAVVYIHEDFSDCSDKLTAKKSVCFDNWDPIPDGIHLEEDEKKVEKMKKETCKRYFGKDDCMKKEIVETCSQKEWDKFREQFINLSSDLVSKCDFSRLG	43.2675024193747	train
MGKPIVCLILLLASLHTVVSKVLPINEEDQLLYEKFARHGVEKFNQQSNDAYKWELDRTWEVERKLSGGIHYSIFVTLVKTDCKKGQTDVEGKKCRKTDTLKKCQVEISRRVKRHGYGLKDIVHIRNCEEEFTRNIDKFDHRKIQLTHDDSITVQELRKAKIIRPRDYVIWNSFLDFVDRHEKKYTNKREVLKRFRVFKKNAKVIRELQKNEQGTAVYGFTKFSDMTTMEFKKIMLPYQWEQPVYPMEQANFEKHDVTINEEDLPESFDWREKGAVTQVKNQGNCGSCWAFSTTGNVEGAWFIAKNKLVSLSEQELVDCDSMDQGCNGGLPSNAYKEIIRMGGLEPEDAYPYDGRGETCHLVRKDIAVYINGSVELPHDEVEMQKWLVTKGPISIGLNANTLQFYRHGVVHPFKIFCEPFMLNHGVLIVGYGKDGRKPYWIVKNSWGPNWGEAGYFKLYRGKNVCGVQEMATSALVN	42.2374303615121	train
MTPPALLTLDDYRKFSEKNLVKLARDYYESGAEQEESLRRNISAFNNLLIRPRCLRSVENIDTSIDWLNGKKSVFPVGIAPTAFQKMATLDGELSTVRGAAASNSIMICSSWSTTSVEDIGKEAKIVGATIWFQLYVYKDRAITESLIHRAEAAGVEALVLTVDTPVLGRRLKDTYNKFSLPKHLKFANFESNTQAEMPKGHVGESGFMQYVSSQIDPSLDWNTLKWIRTKTNLPVIVKGVMRGDDALLALEAGVDGIIVSNHGGRQMDCTVATVFITCDKMQISYDLFFRLNLYQKFSEQLTIEFLFGWMVAYEMDEIF	47.538576433128	train
MAIGVQKKTSTPLDVGTEQEPTNLEKTIGTLRRCLQIAGTSNKPGSRSAKNSISEESNDLTMEESVPEASKWPHCQHMISQDEAPRNDELASPNIRIVAYKDESQINDIMRLITKDLSEPYSIYTYRYFLHNWPEYCFLAYDQTNNTYIGAVLCKLELDMYGRCKGYLAMLAVDESCRRLGIGTRLVRRALDAMQSKGCDEIVLETEVSNKNAQRLYSNLGFIRQKRLLKYYLNGGDAFRLKLIFTSRRVRSLNNQENYQPRCRVNEDDTPDEEEGTY	39.6822152353779	train
MGGFLSHLKPEHNTEVLNASCGPIRGNIYEHDDKIVDGYLGIPFAKAPIGELRFKKSVEAEKWTEPLDCYKYGPGCPQSGALGAMIVPQASAIREFAEDNCLTLNVFAPKWKSAEFPNGLPVIVYFYGGGFEVGFSSMFDDYSLTGTLPLKDVILVTPNYRIGPLGFFATGDDVSRGNWGLWDQALALQWVQKHIKSFGGDPSNVTISGTSAGGASVDFLSLSPHANKYFHKFIPMSGAATCPFGIRSKDVEGLIFREFAKHHGYAGNDSESLLHWYQSQDAEIFLKAEGFKYPASGMFSFVPNYDGDFFPKPFDELRKEAPKLDAIVSVAEYEGLGFEEFYPGQKSPQEVLTAALGPEVVRNREEVVKKAVEAYLENIEDKSGEKIGKKLVEIFGDYYFSVGVFDTVRSLAKYGNNVYLSSFNYFNPETPIMFGENRPFNAASHGCDIRYILGDGIGEFSKEDRKVMDMMGTYLTNFAKYGNPNGKGVSIPWEKYSLDNPGRYFKIDYPKCEMADNFLDGRYKIIDEVNEHGIQYQEMVFGKIL	39.3688784377466	train	True
MDDNTAPKKNSEKKARVFDLQAMFAQTISNAPRTEEPTHVPQSVSVSSKSESGVSSSAVSDDEDDFMPDLPPGFQMQQSEAGPSSSRAEGPEDSDDSDFDETEAISIIKLIPAACEAKISHGTQAISALRVEPPGVRFASGGLDYYVKLFDFQKMDMSMRYDKELLPAESHVINSLAFSPNGETLVVASGEAIIRLLDRAGKQWSETVRGDQYIIDLNITKGHTATVNCVEFNPLNKNEFISCSDDGSLRLWNLDDHKVITKCINKHRKVIKTKGANGKRVSPQVCTFSPDGKWIAAGCDDGSVQAWKYGSQYVNVNYLVRKAHNGSITSIAFSPDSKRLLSRGFDDTLKMWSLDNPKEPLLVKTGLENAFKSTDCGFSPRAEVVFTGTSSPNKDTPGTLQFFDPMTFDLVYKIDYPGISCHRIQWHPRLNQIIAGLSDGTIHVYYDQTMSQRGVMSCVTKPLKRNRASEVVREDMVLSPLSLEMFQPRGEEGEEKEVTGWRIKKYLRMQDNKLRPEFRKPADMPINGKSANGRVAASGGSLHSYLAKQIGTARNAEFLKDTDVRASILKHAKDAEENPLYIDKAYRKTQPKKIFQETAVEPEDQDDEELQPVFKMPRTK	48.4506065100631	train
MSAPAAGATAGGDDAADRNVEMWKIKRLIKSLELARGNGTSMISLIIPPKDQVARIQRMLAEEYGTASNIKSRVNRLSVLGAITSVQGRLKLYNKVPPNGLVVYCGTIMTDEGKEKKVNIDFEPFKAINTSLYLCDNKFHTEALQGLLADDNKFGFIIMDGNGCLFGTLQGNTREVLHKFTVDLPKKHGRGGQSAVRFARLRNEKRHNYVRKVAENSVEQFIKNDKVTVAGLILAGSADFKTELGQSDMFDQRLQAKMIKTVDIAYGGENGFNQAIELAADTLASVKFIQEKKLIGGYFDEISQDTGKYVFGVKDTLAALEMGAIETLICWENLDIVRYKMKNSLGEDILLNLRPDEEKDKSHFTDSETGQDMEIIETMPLLEWFANNYKNFGAALEIVTDKSQEGAQFVRGFGGIGGLLRYRVDLAHVDLEDELDNIDLDDYSRAAVVSHWAPYSFLLLFKLVSSFFFINLFINYPALSNYNISLSQSSSSLIAISHTTLYSKFLFHFIEFAPRVPHYCRFVWSVDAFSSAGKASHVCQHTEKETFHARNEDAIGGLFNRTKVEARATHSHSMTSTLSLPSVDVSTRNSNDF	34.6777606570936	train
MSMPTPQYRLQAIRAHDVYEPAEDTFLLIDAIEKDIKEIRSRDPKLVLEIGCGSGVVSTFVNQALGGNVTSVATDLNPHALDVTLETAKLNDIKIDVVRTDLFAGLENLLGKVDVLLFNPPYVPTDEEPKSNIELTYAGGRTGRSTLDRLLPRVPELLSPRGVFYLVALHSNDIPALLKEHSEQMTVSVSMERRCGIEHLYILKFVMKENNVKAAPLAEIE	42.5027086193503	train
MAALRVPLSQQQLEQLKANKKWGEYVEAQAGQKYEHFTSPYKQSMLTVKEWIMPQGLVIYVRTDDGTYPARVVNAGPDNICVRIVKANKSDPEPETQISYDQVIKSTEVLKMEPLKFKWIRKKTDNLYSIEAFQNLSGFFNKKVFELLKKGDFMEYQHDDEPWKCTIVEIIENHNGLIFIRNGLFVRCVHMFSPFCHELGWADKLKETNDERAAGMTYKILIKLENDRDQRVIVDRHIFRNNTISPHRFQDLQVLVYLEEDHFYLAHVKCKTRKTGLTDSYFFQISRGTELVRDSLLSDNKMPVQFHLNDARIFGYRDLERLHFPIDLPDGVQKIEGESNVDAYIRTYCLTDKEKARVPRLNESEKRAMFDRKILSNEIGVHMKHGAMLRDSKFNPTAGSLTPWAGTKCAEVSWFLPSSGRTRNRRADLLAARVVKYTEHIAHLYVARLDKTIYMHVADPRLHPAGFADGVNLPIEYSDAFAKDADIEIQISQLEETLDNLACEQDSTKDQN	37.342205890195	train
MLECIHPTYKAVDDQSVHILLPLAYDYQMEGLLHRCECFLISHNLPFLEKVWIADRYKLNRLLVLCLREMRPNSKVDLNGSRYYALSDRVKVLLLERLHGAAAPEEILEPPLDLEPYQRQSDVNFAAVRAKTGRLYYVNPFYMAAWSNVFEEKLCTTSSGIEEMFCPCTHEELKAFLMAIHPPQLRINETNIGPILMSACKMESPALLRKCANLLLSPHTQLSVFVRLSLLDRCFLHEMLPQCLQMVLRPENLIQMTQQTTYDCLSTRAKAAMMDRLGVLLDNPGLQTHHCSRCKVTNTCGAVTWMCPSCKTYSSDTTLMKNPNNVTTGTTTVTQGYGSGTVGGLMNRT	54.4569958492428	train
MQAIAALLLIWLANVAISSNTPVCKNGFTLINNKCLRLFYEEVIHRDAELSCRNYGATLVTVKNAQDNQDVATIAGSAKLIWLGLSCFEDSFGKCFWDDASGSANSYNSFSGGYPNVQVGQCVYYSTQGVLAGKWISEDCERYRMPYICELPTTYQDSCSYNYNGYCYTFSSTAVPFVTAQKICELSCGNLVSIHSPNELQYIVNFAPFVDDGYFIGATWKNNYSLSWLDDSPWDYDRIDPSFSVKVGYCFTIYTGVGSKITGSWYSVDNWEIPNQYICKIPAGVPCSPAPPVTPTPNLSNCNGPRMMYSGVFTSPNYPNNYDNNEDCTYLISTLGPYGIFLFIAPFSTEHKYDVVTIYDGPTTSHKVLAHLSGEIGISMMTSSGNSLLVTFKSDKTNTFSGFSARFYSTRLIND	40.0581304145038	train
MDEDLTPIPSLTPDIQKFRIYGRVTYFQENKNGNGIHFLLTDSLGCSIKCIVTVEAVVKHCKDQLKLGQPCYVRGGRVDYHDKRYPNRTGHDCVIFNNNIAEIQITTVATNFVTPIATLNAPKIIYKVHGMITQRGKYSKKEVFCFVITDDKGDSVNVAAFCEFADWLYENLKEKQWYYLYCGLIEKVCKPDDQKEPNNVIILHNKCQIETPSDPSVADPFAELDDLNCTINKMKL	48.9521597843882	train
MSEEVIKFTSPRKQVKEEFKLIDTQKIADVRIQWFGKFTKNREKIMFCWKFFPGDKLQNEGIDFLVGHIKAYPHPTYNDFEPFEFDFNVNGAEHKETREYEYLTKNDWCCATYECELTPFRLYGNMFGASTKHDGVLVVEKKKLNVSKAFLSYHSDFFSDLFSREAHSKDIPIEGVTYFEFGLLISCIHPDHTVFPNDETVSKLLSLADRFSMRAVYRMVEHHLLHSSSNMGIREVIKTADQYGMKELMEKSISRITSTEKVMDLIQSAEFPELSAETKAKLMDCMAKMMR	51.4199024317567	train	True
MLTAITISTIFITFCFAQQQTDCFSARDTGNSGCGQQGARSFYFHKNTRTCQPFFYQGCDGNSNRFQSKEACESACRNATASDDLAYAVCPSGAYPAGATSGQTVGCSNCPHGYECQNQQCCPTKENTCSLQYDAGKFGSSGKHTPRYFFSKSYKNCMLFTFYGRDGNANNFATYNECKNFCM	31.7045508267873	test
MSTLGRSKTPSRDEPKKPGVFEKLSGTLSRKKKAPEDEHGNQGGAHHATDEDEVLELELEGREALDQSLVPVLARNIWLEEGEIRRYLTKETARDQKLAQVVDLLIYWLNEELADQRIVVRHLQEDLFDGQIIQKLLEKLEQIRIEVPEVSQSEEGQRQKLQIVVQTANRILGQPREQEKWSADLIHQKDFTAIIQLLVLLALHYRAPVRFPDNVVANVVVAQKEHGQVKTHRITEQITTVQTELAPKGTRDAFDTLFDYGPDKLAHVKTSLLAFCNKHLNKINLEVSDLDNQFQDGVFLVLLVGLLEGYFVPLYHFNLQVQSHEEKVKNVQFAFKLMEDTGLEKPRSRVQDIANGDVKSTLRLLHLLFTKYKHI	36.7912453781791	train
MSHRKFSAPRHGSMAFYPKKRSARHRGKVKAFPKDDASKPVHLTCFIGYKAGMTHIVREADRPGSKINKKEVVEAVTVLETPPMIVVGAVGYIETPFGLRALVNVWAQHLSEECRRRFYKNWYKSKKKAFTKASKKWTDDLGKKSIENDFRKMLRYCKVIRVIAHSQIRLIKQRQKKAHVMEIQLNGGSIEDKVKWAREHLEKPIQVSNVFGQDEMIDCVGVTKGKGFKGVTSRWHTKKLPRKTHKGLRKVACIGAWHPSRVSTTVARAGQKGYHHRTEINKKIYRIGAGIHTKDGKVIKNNASTEYDLTDKSITPMGGFPHYGEVNNDFVMIKGCCIGSKKRIITLRKSLLKHTKRSALEQIKLKFIDTSSKMGHGRFQTPADKLAFMGPLKKDRLKEEAAATTAAAAAATTTSA	47.1591499821746	train
MGRIENLREQQDKCRGDHENRLREMETEREKSNQGIADAASAADGRLNAARQENDRQIRELMAKVDNENEMHSDEISRKCFEHEEKMLEARFRSKEDQQAAEMKHQMAISKMKAEHNAEISKLEENIKEAKNDGKQKVKSIDDKIESVQDERSKTLEAHSKEIQNMSDEFHSKSEKILEDQLNVKKKNFEEKRLQLLEEHKQEIDHIDRLTAVIQCQRANAATKALLNKFLILMKPVHETVKLLKEIEPYCATGSEESDFSVASNLNEIAISRSTFLTQVNQFNQYIIADNNIDQLVVNCCVNYIKTLKQTMDSREIRFLGVHLPKAIAKQDEAAIEKYARSIENFITEIEKVGDQIEMDLQQSNGNQVGTSTSQPALED	46.1160850134107	train	True
MSAVEQHIPNDQFLQKLTAFYRDSKIRGPKSVYVTMKPYDGRTKAMPKGSTFKEGDEISCIFRAKWGSKKIATEVKAKEVNKFHTQYSAIIVAQMVNLEKRKKTDDEKKKTGATKA	39.5612654753203	train
MNPVEPADLVDIREQLHSGCHIVQAKGFSFLANRIINKELDAKDEKKYRKLLFDCFVVEEDILFRFLIDTLPILLIRGSNSPETLWEEFTLRAPRIRRIQRAFGMMISHCKPSFSKFLDVAARIDSEILTKICISSEFGYNFYQYIAVLSFTGLLSDSQKRLVGNCGLAQNVFLKHQPDLYPTGHESEHDPESFLRECSAEDLLSHPLHNIDPFQRHKLMRDRPAVLESKNLPNHILYLPYAVMLSQYKQVIVKLVEQSKMADHKLASENRVSGCRDTYSFAAPDFSDQDLTFETFMYHTIATGKVTSFIKYVENYHESLGILQKAHLLPALTVFLTHSSTNPSLQERICKLIALFVKKAPENADQFVLYFITLYQKPFFPIHRHLLLETIKDLFVNRFVISSAFGFLKITACLEGDRVRSLECLAEIIPKFTQLFEPMTSLCALKRDDGSDESFYAELHLLKECCKVTEDNEKALSKISNSLKECTGPRLAAIVDAVTDLIKCGVLDTIGARSMLTKRARQRGCEQSLGTYCRLLSTSTIPEENEEQARILRMSCIEELANLKQNDNHTVASEAWRSLGAFELDELEKGLKINPAQFATLFVKLRKEVQNGFIDFLSLCLHKEVESYQRPLYNTSAQDVNVSPLLTKVDTFKDKLIIENKNEPWFWSASLSLSASILQLTGPTNRAQASVRLLQSCLENVVPASSHDEMIRLMAGWRICIREVLHVLTESKSNDILWARDQIINTGRTSLTNKAESVDNIMMMLTALADAIDQQLRNIENDEQVEEVSKAQNPWLLSVYEFVATRLPKNLKEKRVAKNEPIYQLITHSNKSSLLTAIFCLRLLYLNPSVAAFYNDEDVGLTDDRMLVSLLQDSTKELKKEEIPDRKMMWVTAEAYGASQMSAKAFEVAYNIVIDEKTEKYEETELVDDESIEKFFNGLISSPKKDLKEIEQNNKKVLEKLWNNGNNEVRRKIYEGLAELALISGTGRSKMVIPAGKLPEGILKGILQLFDKKINVKPETLRNIIRCLVNHRRNDGRFLPPIDWMKFLERSEWTKADTDARLAMITLACEQNISEVIFHFSSSLTVKELLVLSENLRSVSKLFPRKEFTMILVQMAVQARKEDVETSKKLSMALSDLQKDSTVHNFLMKCLPKLFDISGITDPILNSIKDPDAFGGQISNCFDVWLEARRGEKMNIRRICDIFGKEESNSKKNAICALISHESRTLSRKMRFEKLLDVITASRIARTFGGSMQSFFSIFLSIIVSNNDTVEIPLCWFENQEHVPAMMIAAKQPFYKWIVEAPEMKSNAHHFGSFLSYYVDGPEKQYYEYWHTEGATDLLAMIVSAYPNETFPNLLTQTDEFWKSLLGIADVGK	39.8689733112087	train
MDYIQGLNEENETASERIGEALKEARDAETIEKKLLSLSTAMHLLIDPSLSISILDNFLTEMLEFAELNDSRILCLLVDFLLKASAKDFTLCNKTVERYSFYLIPNKSIKRYESVIKRVVVASTNLYPIVLEFAIMDKNDNAESCWDAFNLLKNRICMLVSDDHEGVRTVTVKFLEALILCQSPKPRELATGSNISWAREANTRFNRISLSDVPRSHRFLSYHKTQLEAEENFSALLKQTTVAEATSQNLITVIESLCMITRCRPQWENALPRVFDVIKALHSNVPPMLSKGQVKFLRKSFKYNLLRFLKLPASVPLQQKITTMLTNYLGASPREVQQSIPPELIQKIAPPRPPQHPAEPVAKRPKIQNQIFEDDDDDDDEAGPSTSTVNAKDARTEAIDMTAKFIMECLNHETVMNLVKISLYTLPSEMPAAFASSYTPIANAGTEPNRQELSELMAVQMTNKEIGPGYEWLQQQRKKEYEARNKARSEGMAIAQTPIHEPNMSNRVPAQIVKQSLQEINTLPVIQKAKKAFNLVEEAVVFDDKEAAEMFELAYESVLQAERRVVAGGARLMYQKLVVRLTTRFWEDCTPFEEKLIEFVLADHKKRNDLALLWLCELYAQYQGYSNCALFMKEMIAGQEGLTQAQRLDRYDQAMCKMLDAMLERNMEKEALFYKVLLETPLLTPNAIERLKQVCLAKENEHGMAMLRELIMTRNRQRPQLLQFLFGLFFMERPELRSSCLEVVKELCYLPFIRSSLSDQARMQIHDCLQESPPMYMRSSEDSDQWTDEMYKNSLAVYSTLMPSDPLLLIPLASVYAQSTNVFKRVVLRSLEPVFRQLSQEMVISLIEDCPYGAETLVARLVVLLTERITPSTDLIQKLKILHDERKMDIRALLPIIGGLEREEVVRLIPTFIFRAEYQKSVNVLFRKLYTVRDPQTGNLVFDPIEVIKEYHKIEPKNDNEAELLVNNLEFLFDPALLKPDTASQAIEAVFKWENVPFLFLHSLYTLFHKFKTFESFVANLFYKVTEKKMYQQSDRWKQAFFKCIKELKTKAYPAVITFLSFEEYEELKEVLGDGIVAEFKIIYSTLATQQQKNMDEKIKEELHDKERENRERDKRLRREEKKEKEREKERTRESGKERSSRR	41.1654696823833	train
MKSYLSIIALFAVVFADFDGPMFLRYQPRNIQQSYFAIAKNYQLSQMQKNQQLQQWAQMNNLSNEYSSYTQQRSQQEQQVSQQTSQIISQLSTVQNQLESILNNDNQTGAQKRQAIQSLRYQYPQEVSVLFHIREVSMKRMGIDDDHDDSYESF	39.0039158950245	train
MSAPVQCPIHPDVHLIEDHRAGDLVCPACGLVVGDRLVDVGTEWRSFSNERSGNDPSRVGAPENPLLSGGDLSTTIAVGFGGSDSDNSLANAQRKSMNNTDRQMTAAMSLIREMSERIHLPRNIQDSASRIFKDVLESKALRGKNNEAQAAACLYIACRKDGVPRTFKEICAVSRVSKKEIGRCFKIIVRSLETNLEQITSADFMSRFCGNLSLPNSIQAAATRIAKCAVDMDLVAGRTPISIAAAAIYMASQASAEKRSAKEIGDVAGAAEITVRQTYKLLYPKALELFPKDFRFVTPIDALPNS	39.3660566851288	train
MSGEDDYNSDDEANKNLSKKELQELKRKQQKSKKKKESKKRAKATKQAEIETREEPKKEEENGDDLDVEIDYIGETIEIEPDNPHAQYFSAIFDAFKISTDSEDGFSYGHHVSKGEKKDDLGKVGQAERIIQEEMEERAKENTEEKLSRRKLRISLQPSIAKLKETTLRADVVEWADVTSRDPYLLVAMKSYRNSVPVPRHWNAKRKYLAGKRGFERPPFELPDFIKRTGIQDMREALLEKEESQSLKSKMRERARPKLGKIDIDYQKLHDAFFKWQTKPAMTKMGELYYEGKEMEAMMRDKKPGEMSDELRIALGMPIGSNAFKFPPPWLIAMQRYGPPPSFPHIKIPGLNAPIPEGCAFGYHAGGWGKPPVDEYGHPLYGDVFGLAAPAFEPEDESQIERRYWGEIGSDESSDEEESEEEEHADDDDADVEGGFQTPAPVEGMITPSGMTTGITGIETPDTIELRKGKESSVLGTDTPAAAYHIIPEKKNERIGGQMMASSHTYDLSKKHAVRDDGVQISLDPESIDMDEQGLAARYEEQLRKQKHRDDDDEDREDLTDMVAEHAAKQNRKRKVQDDKKNKTSSSSSSGSSGKKHKDFKF	40.9954754312059	train
MAADSQDIYRNLSADDYEAAPIVVDSVCPVCEEDGETRIMCTSIPYYRAVILMSFECPHCGHKNNEIQSGEAVQEHGTLIVLRVQKPEDLRRQLVKSEYASIEVPELQLEIPHKSQPGEVTTVEGVLERVHRGLSQDQEKRRLLDPEGASQIDAYLQKITSCMELGETWTLRLRDPTGNCYIQNPDVRHVDPRCIISHYHRNLDERKLLALADDNEEEEEVEPSAAAPEFKSYEDAKQEVLHFATDCPNCHGPTEVKMKPTDIPFFQTVIIMSLACDRCGYKSNEVKSGGAIRDQGCRMSVKLEKDLDLARDVLKTDTCALSIPEIDLEVGGNALCGRFTTIEGLLTATKEQLDAQSSFFMGDSAQTGEKSAVTTFLEKLDDIIALRLPATIILDDPTGCSYVQSLTAPMDDPRLTKEFYTRTYEQNDELGINDMKVENYGELDALAEEDEPHEA	44.865330802753	train
MPGAMESPNESEDVSKTFFKLCDGLRLGELVTTEHFRLSDVMSAIELGEPKMDVGVGSKHIKTLKEAISGGLYADDYPFQLAIMDSTLAMVVAWLEGSALGSTVWTNVLLSNVTFVKHPVFHPFASGVNLFIRNAHALINSVGNLEELPEDFNPQMLFSHQRWAPRRVVVQLMREQVTLLGTTGRKWRESAFSKQAYDICCAVASRLEMFIMLLEIIGLLVAPEIEDPNFDHKVHLGDFYVHEKEYEGAEENSDEKSEESTSDPTPSSEAKSETTEKKEQKSNDEATDETDQNDDENVGDDEDEDDMKQFKPNFGFASILAERLCKVTKAYAETVKLGRRAPDNIDGDGDYLWLGAYEPKTCIRMIPACFPRKIKVPSRQEAADWWVKCAERIYHLCIVTPKTSKDLNYLFYFARTFGQNACVFTRSLLQICMFPVDNHLCGDENRSIADAVEYSLSNCFCPQILDRVSPVYKDQTAQSLYVLFLNHMSKLAITVYGSFGCNLSRQRDRLEMAIEDLGQIHSYAGRLEERTDEVLLSGKMVTAKEQNYSYHSVATFVFHNLLAIINHYFELGFRMDLYVPYEFPYIYWFIGSVQAHWMRTTLERSQEIQLNVYQANPLRETKNKKLWEERCKLGEELKRRVAAHQFSVLNQIAISMISDGVVRLTVVLIRKGIIKMPKGGDDAEKLRFERRFEPFDSLGPPVRVDYERFKSDSGIDQMYEDKIETLIDQAQKSFNEAREHLEKIDNSVEQNREMMQLIHVAKSNIIACRVLKLDLTDRNVVWSFSEEIPMFPCLKISKK	41.4562399184785	train
MRRVVAAAIRTERAFSTRFSASQQKPVASTSSSSSVPDRATLEKGTVQPTVLKPFVSASLQHEDLFNFEKMVHIDEMFKARLHYGHKVGTVNNNMKWALYGERLGVCLFDLDITKKYLVRALNFVAHVSLRGGMILFVTSNRDTMFDVEKAADEVGQYSHVRKWQSGTLTNTRQLLGASVRLPDAVCFLSTLTSLGENHPAIVEAAKMAIPTIGVVDSNSDPAYLTYLVPANDDTPQSTEYLLRMFKEAVRKGQEERKRQQQGK	39.019149326094	train
MLSRQLRFLISSRAFSSAVQDVSSTSSGESIDTRRELWRKPENPFIKTPQAWVSNLDTIEDEKLGLVDLHPDIFRTSPRIDILHRNLTWQSVYRNVQMTKMLTKAEMPGGGRKPWPQKKTGRAHVGSIRSPQFIRGGFANGVRGPRTWFYMLPDAVRIQGLCVALTLKHTQDDLHIVDKIQNLQNGDPKYWIDLCEARNYGYSVLFVDDCDEISGGLAEAQQALPWLNVMPVYGLNCFSLMKYDTIVLSRSALERVEERLLTQMHRAGPMNKKYRYMDYKDKILQEAEAEEDPLMPPVV	34.0607710127028	test
MRSSNYTFNISILIIFSFILSIFAQLDCDILDPACRAKYRNGVRHTDARKKLNHKCNYQDIWLVPGRADASCTRPGAKKILDINPSQVHIKPDVVRFPGCFTLEIKNVKVKDLPEALDNSFFAKAEYQWWNVKDFSNMKCQNASNNGCGGYGNNCYFCDVCESLTNLEQNEEDQSNSLAGQLRGINCPHRPGFYTFRKEFCFNDWSAFDADGDCEMDFLQGDRGDYKSALGSLQQVGYGSVIAKIRLAFNATGSVLRKRVLKEEQIEETVAKELEERRRTWDVNNGQFDKFSQWYIEYRKNLWHKDDYLPWLLYENEISCLKLTFDVCERPPRRINYGGRNRYTCEN	51.653580050817	train
MGDDLDSLTDQLSSGFQVDPLALGEHPRYSQYKNLTKAAEQQAKRREETLERQKNGRFDTFMKLRNLAFDDVTSDEDDEQKIETTTAEKHTGKFKKYADKMMLSEWLVDIPESLSSDWTMVMAPVGKRTLVVASRGFTVAYNKGGREVSRFQSRLPGGNTRAKNQAWTILDCIYSNQTYYVLDLLSWNAHEYVESPYDFRQFMLKSKLEEAPELAKSTPGFRNIFSPIPSCPCSQDQMAELMKNEISFRLDGLLFYHNSVVYQPGQSPLVGWLKPWMLPEILNVPVPEKYKAESNGQSSSQFIESFNQKHKHQSKIDRSMEH	39.8232009641838	test
MLLLQFSNMVEPTGPAIVEDERTKALNSYRRKLAECRDIEQKLKDLRKKESEMTKQFDKSENDIKSLQSVGQIVGEVLKQLSEEKFIVKATNGPRYVVGCRRSINKEELKQGTRVSLDMTTLTIMRQLPREVDPLVYKMSHEDPGNISYSDVGGLAEQIRELREVVELPLINPELFKRVGITPPKGCLLFGPPGTGKTLLARAVASQLDCNFLKVVSSAIVDKYIGESARMIREMFNYARDHQPCIVFMDEIDAIGGRRFSEGTSADREIQRTLMELLNQLDGFDSLGKVKVIMATNRPDTLDPALLRPGRLDRKIEIGLPNEQSRLEILKIHSNKITKHGEIDFEAVVKLSDGFSAADLRNVCTEAGMFAIRAEREFVIDEDFMKAVRKVGDAKRLETKLDYKPV	36.3837732719092	train
MPEKKSLLEVPPELVFSGPFDHVITTYMTLTNISQSPVCFLVKTTVPNSYCVRPNRGILNIGDSKQIEVMLQPLEKVPPDAKQHKFLVQSCVAPSIDVSDLESVWKNVKPDELTYNRLVVTFVDNTDSKSNIECEICTLEFSSVVDNQIPRILQCGHSICQSCASKLAKNCVILCPFCRNETNVSSVASLPKNFALLQAIDQKTLRVPPLEIAKLRQQLSCQLSKLEEQVSKTDKSIKAVGRAQLSNLKDGREFQERKDSIVSYYASIRETINALENEAIGKLHTIADMNVSKNALLVAELSEILKHQNLKIAELKLSMEMDDVELATRSLTDSGTECAVVKPAVLDVALTFPEIDKMALLSMTTKFPSNFSTV	46.5139271557561	train
MSLIKQEHMHPPPRAITPLPPATHQITLEEYKEREKKDYYRDATKDASVKKVVLSLLKDHPGMWQNGNRFQPEKWRALGVDVYQRTGQIVRVNDMRKMLVMGKSVLKKKIAICIRDKKLDRAATEKDLWYWEYYRHFLYYRETLGQFEANLRGEEWTGEDQIQDEDDIIYDGMLDGDLSNSSHNFAGHGADDDYQVEEVQYSEAGFRRPESVRGGDSYFGHGPPPQMVMGSSASNFSSATQSHSRNRKSSSIDHTEVDRSAQHIAEQAKRLFLQYPEKSNLIRETMFKTILAFDDPSADYQNVGEIFDDLAAQEAAKKRKRAENRAQREQQ	38.7540884004378	train	True
MLFAFIALIIIQLTNASLPPICVDGYTLVNGKCLRLFHEETYHTRAEQTCRIFEGTLFDVKNAIDNRAIASFIGSQVETVWMGLFCFNNNLCLWDDNSGSTAAYDNFSPGNPKVTTGSCVYFETSSGRWLSAPCTEPRSYVCETPSTHEDPCYYNYNNYCYTFSHNQSSFTTAQAICEEECGNLVSIHSANENRYLMNIASHRASDNVLIGGMWPMDHMNTWVDGTMWDYSNIDSVYNPKNRCIAMANNGTSEYNLGQWFGVDCEGLSSFFCKRPAGVPCSTDQPKVTVTPVPSNESFCNSTVLMTPGIITSPNYPQNYDNNVYCSYKLSTLGSYNILLEFTSFSTEENVDLVTVYDGESTNGLKIGTYSGSREPFHLISKGNNFFVTFATDSRNVFKGFSATFVAYST	41.8275195612195	train
MTGKTFLLTHTFNDISKLGEEQSYYSDNEIRYNVPWRLQIFRKEGFLGLNLQCEKKECFGERKWSFQTKFIMKLVAVSGKFFRRTVQHDFQKPEGNGMDKFIGWENMQRDYMDKDSIIIEIHANIVSSTGFFEVKYLPNSQPDSDNSFVMKHTFKNISRFVVKERDYSDLEEHFNIPWRMQIQKSNEFLGIFLYCEKEISEGRKWSIECEFDSRLISASGKLHFIRTKSIFGATSGWGRGKFISWSDLEKDYVNNDSIYMEIRVKIIKITDEPCNIANTERAFVLSHTVRNMSSIKEGGDYLTDIQTRFNIPWKLKIQRLNGFIELFLRCAENMCESRKWSIETEYQLKLVSTNGRSLSLKNIKYVFDKPFGYGWLTLLRWDSLEEKYIVNDTLIIEAHVKILNMTGIVDEASVEKPSGIVIPVGDQEYSLEKWLEMAFDH	35.5744240090857	train
MSCKPFLLIHTFKDISKLGEGESYFSDKEERYNIPWRLQIFRKGGFLGLNLKCEKKECFGERKWSFQTKFTMKLVAVSGKFFQRAVQHEFQQPKGHGMDKFISWENMLRDYVNNDSIIIEIHADMVSSTDLPNSQPDSNNSFVLKHTFKKISRFIEGERDCSDAEEHFTKDIFGACQTRRERYNFIRWNDMEKDYVTNDSIDVEIRVKIINITDAPCNIANTEKTFVLSHTVKNMSSIKEGGNYFTNIQTRFNIPWKLQIRKQKGFFGLYLLCEKQLCESRKWSIETESQLKIVSPNGRSLLFGGTDMFEKPFGYGWTKLMRWDNLEEKYIVDDALVIEAHVKILNMIGIEDETPVEKPTGIVIPVGDQEYSMEKWLEMAFDH	39.2297088958006	train
MSAVSMLQGEMLARGGAVIARGASLATARNFSRTTVPMAKIRKERDTFGELEVPADKYYGAQTARSQMNFKIGGPEERMPIPVIHAFGILKKAAALVNTEFGLDKKLADAISQAADEVVDGKLDEHFPLVTWQTGSGTQSNMNVNEVISNRAIEILGGELGSKKPVHPNDHVNMSQSSNDTFPTAMHIAVGREVNSRLLPALKKLRTALHNKAEEFKDIIKIGRTHTQDAVPLTLGQEFSAYVTQLDNSIARVESTLPRLYQLAAGGTAVGTGLNTRKGFAEKVAATVSELTGLPFVTAPNKFEALAAHDALVEVHGALNTVAVSFMKIGNDIRFLGSGPRCGLGELSLPENEPGSSIMPGKVNPTQCEAITMVAAQVMGNQVAVSVGGSNGHFELNVFKPLIVRNVLQSTRLLADSAVSFTDHCVDGIVANKDNIAKIMRESLMLVTALNPHIGYDNAAKIAKTAHKNGTTLVQEAVKLGILTEEQFAQWVKPENMLGPK	45.0842276141517	train
MKECKKCKSNEYTNKQLVMMINECGHPLCKNCVDNIFALNSGNCHVCNRVLRKNNFREQIYEDPLIDKETFLRRKLRKIYNLKQDDFENLREFGDYQERFETVVYNLVFETNVNETNAEIQAFEEKHKEQIDRNKRRLDDDQKWIEDQLREERAMKARMTDHMEMDAKEQEAASAVTDTRKIMDELRDSNVAAEVILDRERKKQIEKELEEKEEQEKRKRRNKEMLQTRKRAAENMSFNTVIRVAGRAYVHQPLELVINGPPMPNVSEIEALGYLAHIRQPTAEYIAGGYTPMLGCSRALFEARIDLFSF	52.057541183176	train
MALVRDDFDDIPDSEIHETIVERIEGLGEMFPDALRSAVHSTVDWSIWGVKGVFSLTKSTIWVVSTTSLIAFLPYIIEKERSDLEKTQVAQQRQMLLGPSAAIQQAKTA	38.4466487222342	train
MEEASSSTGSAGGAGPSVPNLPSTSEAAIGQTNLEPESIALLQSQLQEYRQKQMDLIGHFQRAQQELSVQHMHNLYAALQQQQQLQNLQTERSAVNPLLISQQHSTEDQNSGPAAPLSLANSLTNLLSSSNGNLSVPQTPTKEHHPTAPTSNRKCDLPRSNSTTISQLTKDRLKNMIANRSKGESNSQSNLMSNSVTANGNGHDNGRKLKNSNSQVNVSSPHFEPYRLPTSLANAHNLQQASEFQLRKVNSEPNLKMRIRAKLLSKGSSPVQHVQQNNSQFNFTHPQLKRSDSETSQNVPLDFMQSSSQTNLPHLMLPSPSLPNLAAAGAFHGLNLPVGQDLNAFMAVANLSPFLSLPSLLNKKLELGGLTDEGDRNGLIGSSSTSSLASNVSMGSHQYQSLLKQQIRDLVLRRKSLVREDPEGEGLAELYNGLLPQAKLQQLQALAAESGFLAKQEPTCTTGLGYDQAMVRHECCCGNNASHVENGGRIQSIWSKLIEHGHVQKCEKVTAKKASLEQLQLVHSQTYTTFFAVSPTACLKIDANSLPLKRFLQLPCGGIGVDSDTYFNDASTQTAARLAAGTLIELSSQVAEGRLKNGFACIRPPGHHAEHEQAMGFCFFNNVAVAVKVLQTKYPAQCAKIAIIDWDVHHGNGTQLSFENDPNVLYMSLHRHDKGNFFPGTGSVTEVGKNDAKGLTVNVPFSGDVMRDPEYLAAWRTVIEPVMASFCPDFIIVSAGFDACHGHPNALGGYEVTPEMFGYMTKSLLNYASGKVVLALEGGYDLKSISEAAQQCVQALIGESDDAGRLSSVALESLPNPSAVETLQKVIAIHKSYWPALHGQEAAINTTEMQWRNLKLQVQMQQQQQQQQT	48.5493478537187	train
MTSSAAVDDSVGEIARRWLEIEKITSISATDCLLDRPCHLKHVAWKFNETYNEIWIDGVLGVVLTANQPAENGELRTKVYYDVETDKTDAKTKYYSIDLTDLARWHLAWLTDPNVWIDSATIDMEFDQKLLVEKRKFQIKELNISVQANYPTVHGWLLHMYQDVESLIFRGNGILDANKFLQLPFAARLRKLLILYESSFDDRLLVQLTAEHLQLASDFITDVGINRLLHRWNDFNYPIRSSFVIYVQINNSEAVVKSLDVMEAVHNENGVSEYLIEMANPNARMRVITRPSSVICTVFAVNNSQAPPPFSIPEIADDTTQPQH	40.5366122553061	train
MRIILLIFFLIRATLTLEYLGHADPEVVQAEQDIPIHRPREYKKRRLEDGDELLLSQVVWRHGDRAPTGTYPTDPHKEEAWPNGWGELTQLGMRQQYALGRLLYKKYVNSTGPSKLLSSSYNSKEVYIRSTDVNRTLVSALANLAGMFENGNRGADYPDSKRWPTNWTPIPIHTLAEKDDPVGNVFAPCARAEELTRQIYAGSGFQKFVAENQEFLDFVSEKSGKKVIMPEIYMVNDVHFIEKLYNMSQPEWITDDVEIKLRNLSQVSTRFLFGIGDPYIPELIRLRGGPLLRAMMDKMNQKLSCLAKNNEGEDCSWIGKLKYHAYSAHDTTVYAFLTTFGDEERVIEGGMPHYTASVAVELWNLKNGGPSVRVLFHSAFHHNYHVITHLAKGCPHNSEFCPLKTFEQRSLKFLPVNLQKECAPKKSAEKNRTLWKIRDN	38.7402544690615	train
MSDGLIDKPKLFVQGMFVTSTSGETADETTMSKIDNIITYGLQAIEHFLEKNDGQTEHSKLEYKRVVADKEVECNPDGVKIVIFVEDIEVPAKLTAFANGNRAEIHIPKSKIDELSEETNIDKLPANEKAAFEMLLNHFLHEMMHMFGAFHSDVGIMSGVIQLFNEENRIDLAILLDDHSARIVSETLIGQVLPDPPVATFVYDEKDRSLKFESSAGFHTVMFLNNSYYTNRFYYSVDMNFECIVPKDSDWDSLLVQFVYGASLFYKKSSIYNNCDYDRIRRR	43.6127322954498	test
MTSIIKLKVFSGAKDEGPLCYLLQVDGDYILLDCGWDERFGLQYFEELKPFIPKISAVLISHPDPLHLGGLPYLVSKCGLTAPVYATVPVYKMGQMFIYDMVYSHLDVEEFEHYTLDDVDTAFEKVEQVKYNQTVVLKGDSGVHFTALPAGHMLGGSIWRICRVTGEDIVYCVDFNHKKERHLNGCSFDNFNRPHLLITGAHHISLPQMRRKDRDEQLVTKILRTVRQKGDCMIVIDTAGRVLELAHLLDQLWSNADAGLSTYNLVMMSHVASSVVQFAKSQLEWMNEKLFKYDSSSARYNPFTLKHVTLCHSHQELMRVRSPKVVLCSSQDMESGFSRELFLDWCSDPRNGVILTARPASFTLAAKLVNMAERANDGVLKHEDRLISLVVKKRVALEGEELLEYKRRKAERDAEETRLRMERARRQAQANESDDSDDDDIAAPIVPRHSEKDFRSFDGSENDAHTFDIMAKWDNQQKASFFKTTKKSFPMFPYIEEKVKWDDYGEVIKPEDYTVISKIDLRKGQNKDEPVVVKKREEEEEVYNPNDHVEEMPTKCVEFKNRVEVSCRIEFIEYEGISDGESTKKLLAGLLPRQIIVVHGSRDDTRDLVAYFADSGFDTTMLKAPEAGALVDASVESFIYQVALSDALLADIQFKEVSEGNSLAWIDARVMEKEAIDNMLAVGTSNLMIDDKNREEDVNDQEENGATEGEGNAEPMEIGENGSQESLAISESGKEVENGHTNDSRTKKGTKGKIRGNLILDPLPKRLIPIHQAVFVNDPKLSDFKNLLTDKGYKAEFLSGTLLINGGNCSIRRNDTGVFQMEGAFTKDYYKLRRLFYDQFAVL	37.1916927690587	train
MPLRLINFRQQRRCRQSPSVARLESIVLNRRELLLDHFQYSLFQNSSEIPMTTILINDRPMRHTHDGRADMTNFEMDLFDTRIEVPTSKNSGGDGMHSPYYDEESSKKRCCKCGNSRNRIIKPACVPISIVSLFIIALVFLPLFNEEDLASPIKLTTGCSVDCKTFLVESIPIGLPFKTNNHTAEAWINIIDNSKQYLDISVMYWNLNTSDYKSSVYGRRVYEAIIRAGKRGVKIRIAQDGASNLSDNKESAYLVQEGLAEVREINVTRLIGSGIIHTKFILSDIATLYIGSANMDWKSLSEVKEVGVVFQECPCVASDLYKIFAAYWKLGENDSVIPEKWPISYRTPFNFSSMAKLTMDGEPAEYFISSSPGPFNPKGREHDLAAIQKIMKDARKSVCISVMDYIPSTLYMKKSNRFWPEIDDSIRDAAYRGVNVRMLISHWDHSRKEMIPFLKSLQTITDGLPRYNRTEHGQVQVRIFTVPPNGKEKIPFTRVNHAKYMVTEDIAYIGTSNWSGDYFISTAGVAMVVRQPSATKRLQNVFDRDWNSEYSKDL	48.3786031173399	train
MSNSEPSTSTPSGKTKKRGKKCETSMGKSKKSKNLPRFVKIQPIFSSEKIKETVCEQGIEECKRMLKGHFNAIKDDYDIRVKDELDTDIKDWLKDASSSVNEYRRRLQENLGEGRTIAKFSFKNCEKYEENDYKVSDSTVTWIKPDRTEEGDLMKKFRAPCSRIEVGDISPPMIYWVPIEQSVATPDQLRLTHMPYFGDGIDDGNIYEHLIDMFPDGIHGFSDNWSYVNDWILYKLCRAALKDYQGSPDVFYYTLYRLWPNKSSQREFSSAFPVLCENFAEKGFDPSSLEPWKKTKIAEGAQNLRNPTCYACLAYTCAIHGFKAEIPIEFPNGEFYNAMLPLPNNPENDGKMCSGNCWKSVTMKEVSEVLVPDSEEILQKEVKIYFMKSRIAKMPIEDGALIVNIYVFNTYIPFCEFVKKYVDEDDEESKIRSCRDAYHLMMSMAENVSARRLKMGQPSNRLSIKDRVNNFRRNQLSQEKAKRKLRHDSLRIQALRDGLDAEKLIREDDMRDSQRNSEKVRMTAVTPITACRHAGPCNATAENCACRENGVCSYMCKCDINCSQRFPGCNCAAGQCYTKACQCYRANWECNPMTCNMCKCDAIDSNIIKCRNFGMTRMIQKRTYCGPSKIAGNGLFLLEPAEKDEFITEYTGERISDDEAERRGAIYDRYQCSYIFNIETGGAIDSYKIGNLARFANHDSKNPTCYARTMVVAGEHRIGFYAKRRLEISEELTFDYSYSGEHQIAFRMVQTKERSEKPSRPKSQKLSKPMTSE	44.0909838020235	train
MAFLNKVKNLFRANQAEKKLPSYIYDNVNPRDHWNIIGELGDGAFGKVEKAVSRTDPKLFAASKSIEIQEGEELEDFLVEIEILSECKGHPVMLGLYSTYFFENKLTMLLEFCGGGAVDNIIVELGHVLKEDQIRYIGYYVCDALKWLHSQNVIHRDLKAGNILLTQDGQVRLADFGVSAKLKSEREKRDTFIGTPYWMAPEVMACETFKDQPYDCISDIWSFGITLIEMAQGEPPHSDVSVMRVIIKVQKSEPPTLLQPSHWTRSFSDILTRCLVKDPRNRPPAAEIFKHQWFQNAPSKRKMIMDLLAEMYADVQEEVVIDGDEESVAGSDEISQRRGDSWSSASDSPRPATSDGFKVPIVSVPIIETPPPDTPHKKRAAPPPPQEVNAHRQSPVVNGKPAENSSFAEFSFSNSNTSSEGTAEFSTPSTNKSSAQLSTPAVLSLNTSGSPSSANEFVSPRREALSILDELTTTLDDEQGSTFFNSPRSSASPRQSPRRSPHESPRHSPRNSPQKEQLFEHSIRDTIMASRSRPSLSPQLRQLSPSESASSFDESVNLSFHKLEPAEHAGYVMAHQQMEKTTAQLNERANAVSNIRTQMEEKIADSSNSKQRPISQPITEIPEGIVAQKKVSREEAEAVQHSNALFKKPSQDMSASLTVRDMAQQKTELRVSSASTPTKTRASPPKRAESNQSVRTSGSSNSVVQHSASSSTDYVPTSVSAVPEYFDGPRRNGEQKVPPPEPPVDYEGNAKENAAPSPVPVPKISQKPVPTPSTSTDVQKTNSNVAPRPLGGRKDGNRQTITKKTRTYMIDGVQVTSTTVHVLGVKDDKVQRKQQLHDLRRLQRDEARQKQELQAEGIKLVEEQARKFTSEQTNLTRTSELEMDAMERRQRKEIEDTEGAQEHELRNAQKRLRIEQEKDMRAFKERLKQEMKIFKQELTMLSKVQRKDALKQRKEQIEIEHQLKEKDFLMQLQQNAEAMLQRMAEKHKERMASIEKQFLMQKHNLLRAKENNIWELEDKQMREKFVLHRKLFKDEYYLLRTQMLARHQREMAQIEKIHQEEEDDLIRALTLDRKKLPKMLRSETKTRSVMFKESLRISAVNMSNAEMQERIRRFDEQEALRMRAALEDHDLKSQKKLQILKERHQEAIIELDEMQNEKRKQLLEKERNTMKEHEAKYHEMRELWQENLIARKTVLEEKFEDELSKQEVFYGMSYTSSQASTLSGRHMP	36.3311884378452	train
MDQIDRKVKCIVTDSRALRICILFQLLQEIPVLDAYEAMCKAFGEQFMEYLHFEYWYMGLSNGSLNLDSYDRFYSSERKEWKSVTNYLQTMILDKLNPIDRFTAGAVCCSFKSIIDYQRSNLKKFHIFQEENNVSLYMNDNLVTYELDDDDCLVTYEERELLVKNKRPLEVAMNDASRLLKCRGLNLDYFYVNGVKDEGLILFDALKNVLQSVGVLTTKSVLINWLPSVQIAEILEHFNTEILEDLTIKSSESDENSIKRLVRLEQWKQAKTLTLSPVPHYSLIVKHLAHFQSLNFDFSEEAFSENDITRLRDEVVLESTKFEYFTCERVQFDATHLLRVFDSHSALNSLSGSIVYKSRNVTFDIAYQPDGFSIKKRID	35.1106759128343	train
MSRGSSAGFDRHITIFSPEGRVYQVEYAFKAINSTNLTAVAVKGADAAVIAVQKRVPDSLIVADTVTSVYQISQSVGCCAIGMIPDAKFQIKRAQGEAASWKYKNGYDMPCELLAKKMADLNQYYTQNAEMRSLGCALLFISYDDEKGPEVYRVDPAGYYRGMKGVSVGVKQLPATSFLEKKIKKKSELTSTEAIELAIEALQTSLGIDVRSKDLEVVVVTKDNSKFTKLTSDQVEHHLNQIANRD	48.171142652807	train
MATTTFYTKQRCNWIEGRDAKVDEVMREWMHKFCTFQDVKICVSTFNVNGRSPLSVFPTWFSQKPEDIAEFYAVGLQEMDLSVGTYIIDNTKKMEGWVDAIHCSLPGGRTQFNVVGSMRLVGIFVIVFQAVNSKVRVSDVNVKYVATGISVLVNKLGNKGGTAVSMKMNDTWVCFVNAHFAAGNNELERRNQDFRDIYNDMVFYPRSQQEGLRDRPLEVPIMCLYDHDVVFWFGDLNYRLNTDMYGISNDEVRRIASSDKFADLLQHCQLREQMARGTVFKDFEEPSTLPFRPTYKYDCGTNTWDTSEKGRVPAWTDRILTFKKYPQVGLESIRPMVSIDTITISDHKPVRAMFNLKVKKINESGANNVYEEAIREADRRANEELPQVQLSLNEVDFGIVNYLEPKTRSVIVQNVGKSKVRFSFKVRPNARNNQEICEKWLMVTPTHYQIPQGSSMEISLTVSISTDIVRRIQDLIRNGQLQEILVLHLENGRDYFIPITAVYNNSCFGSTLEKLLSMRPKKEVNLIDFGDFSENSLSDNCPPNVPRVIYRLVMALRTRGAVQLNIEEEQDNEVFNRIRSALESGQPDDLSQLASSYMLYSALIRLLDSLDEPIILEGMFKIIHKEMIKYRTDARQLWTVVRSSLPKQNQAVLELICLMLREFFSQKYELKDQLSLWATVLFRHDIQDEKMHGMFSTILQTICDYAPDVALG	41.7978218969134	train
MREFKVVVLGSGGVGKSALTVQFVSSTFIEKYDPTIEDFYRKEIEVDGQPSVLEILDTAGTEQFSSMRDLYIKNGQGFVVVYSITSQQTFHDIRNMKEQIVRVKGSENVPILLVGNKCDLSHQRQVRSEEGLALAESWSCPFTECSAKNNQNVNVTFAEIVREMNYVQNKSRQSKSCCSLM	39.1976692432104	train
MDMEVDEAISGTSSSRLAPIEEVKPTPKQIKRIAAHSHVKGLGIDTETQEAHYEAAGFVGQAPARTAASIVVDMIRLKCMAGRAVLIAGPPATGKTAIALAMSQELGDGVPFVPLVASEVFSNEVKKTEVLMRSFRRAIGLRVKETKDVYEGEVTELSPVEASDNSGMGKTISHLVLSLKTAKGSKQLKLDPSIYDSILKQRVEVGDVIYIEANSGIVKRVGRCDVYASEFDLEADEFVPMPKGDVRKSKDIVQNVSLHDLDIANARPQGRQGDVSNIVSQLMTPKKTEVTDRLRSEINKVVNEYIESGVAELMPGVLFIDEVHMLDVECFTYLYRALESPMAPVVVFATNRGTTTVRGLGDKAPHGIPPEMLDRLMIIPTMKYNEEDIRKILVHRTEAENVQFEEKAFDLLSKVGAEKSLRYALQLIAPARLCAQTCGREVIEVEDVDRCTKLFMDRGESLKKAEEEMRQPKNKK	41.5949878843787	train
MNIYFLAFIAFLISQSEVSCEVPQCEKGFIIFDKPHNLLNGTYFPDGFKSSSPQLFPDNYSCDFKINVPQNYFATIQLTVNITSSNNKSAPVQAVDQMQNVEQVFSTKSESFYFVSNGGNIKLSTGNRKVQFGFSIFWDTYQFIQTKYLNFSRSATLPPLYSNMPDQQVVITADTRISATIVPPGVKDSFQYLRGVLFFDGTTRNSTYLGTGLQLLTGKSQYVSTSNQMLISYIGDSWAVNNSPIVLQDYENTKSICKFEWILCPDDQDCDGIVSLDGTKGSVALQLYHNKFETSFVLNKTLGFGKLEVFDGGVTKTNLITTYDVNRSELNLPQEFFGRLTTLVFTGETASLTFTRRDDAFDETTSFGRKGFISSDSYGNSFQEAFHINAPVKNPDTIFKVNIATADLSGSTTLIVYCYRYIELTRELSFNSTNLPPLNTTITFHGNFLHIEYYPNGTDSSKLFLNFDIEKSVTRSSEFFFACVIVFLFLF	45.9709409125922	train
MTDLIIENIPLTKEWLAEIIEKKIGVKPKIGTSGILDNSELGYMSMIRKVQLHFDAEHEESHPNLPKHVVLKIACSSKGTGVLDSAGADMTETDHSANVELFMHNTECNYYKIFAKLTEKPLHLPVIYAAIKAEDKEAPVPVIVMEMFEDCKVYDIITGFNEEQLYKIVDEIVKLHIFSLTTEEWKTIVPDAFVLEMAGYFQTMVAGIGEKLAQQPGLELVSTYIKNTFATDPKFLQNINDEYLEERRISVLTHGDLWAPQILWDKNDDIAGIIDWQITHRGSPMEDFHHIMSTCTSVENRKNLTKPLLDYYFDKLSSGLEAKGVKMPWTREEIEEEYKYSFINGAALTIFANGFWANSPVLQTDGKPDPVRIGESFKRCKSYLEEVIQEHNMS	38.8295403496886	test
MYNVVFVLGPPGSGKGTICTQIHENLGYVHLSAGDLLRAERERAGSEYGALIEGHIKNGSIVPVEITCALLENAMIASKDANGFLIDGFPRNEDNWSGWNKQMGGKVNEQFVLFLSCPVDVCIDRCLHRGQGRTDDNVESLKKRVETYNQSTFPIIEHFEKVGMVREVNSERPVTEVYEDVVKVFAAANQK	38.6949183549207	train
MKAPFFNAPIFRQLIEFKSSTYTYIIGCHKTGKAVIIDPVVDTVSRDIQIIRDLNLDLIYGLNTHVHADHITGTNSLKTVFPTMKSVLSSKSGGEADKYVSDGEIIEIGGLKLEVRETPGHTNGCLTYVEHSLRSAFTGDALLIRACGRTDFQQGNPASLFDSVHDKIFTLPEDYVVYVGHNYNGVLQTTVWEEKNLNPRLTKSKDQFVEIMKNLKLNYPKQIDKAVPANMVDGKGH	40.0505417939246	train
MLSRLTSRNVLLARNVATAATQERQKIKVDNPVVDLDGDEMTRIIWKEIKNKLILPYLDLDIKYYDLGLEYRDETNDQVTIDAAHAILEHSVGIKCATITPDEARIKEFNLKKMWLSPNGTIRNILGGTVFREPILCKNIPRLVPGWTQPITIGRHAFGDQYKCTDLVIPSGSTLQLLVNKPDGSKDVHNVYDFKKSGGVGLAMYNTDESIKGFAHSCFQYALMKQWPLYLSTKNTILKKYDGRFKDIFQDIYEKKYEADFKNNKIWYEHRLIDDQVAQALKSSGGFVWACKNYDGDVQSDIVAQGYGSLGLMSSVLMCPDGKTIEAEAAHGTVTRHYREHQKGNSTSTNPIASIFAWTRGLHHRGVLDNNEALKTFSLTLEKACIDTVEEGKMTKDLSICIHGTKKGTEKGAYLITEDFLSAIDTKMAELMRQD	41.704552762003	train
MSSKFLFTSESVSEGHPDKMCDQISDAVLDAHLKQDPNAKVACETVTKTGMVMLCGEITSKAVVDYQVLVRRVIEKIGFTDSSIGFDHKTCNVLVALEQQSPEIAAGVHVNKDGEDVGAGDQGIMFGYATDETEETMPLTLILSHKINAELHKLRRNGTLPWVRPDSKSQVTIEYESRHGATIPLRVHTVVVSTQHSPDVTLEKLRETILADVIKKVIPASLLDESTVFHINPCGTFIVGGPMGDAGVTGRKIIVDTYGGWGAHGGGAFSGKDPTKVDRSAAYAARWVATSLVKAGLAKRVLVQLSYAIGIAKPISVLVYAFGTSPLTDEELHQIVEDSFDLTPGKIIKELDLKRPIYEKTAENGHFGHSEFPWEQPKALKISPALLEKAKGNPIPATSAIAH	41.5900911696961	train
MNSNGPLMEHGKRRVAYYYDSNIGNYYYGQGHVMKPHRIRMTHHLVLNYGLYRNLEIFRPFPASFEDMTRFHSDEYMTFLKSANPDNLKSFNKQMLKFNVGEDCPLFDGLYEFCQLSSGGSLAAATKLNKQKVDIAINWMGGLHHAKKSEASGFCYTNDIVLGILELLKYHKRVLYVDIDVHHGDGVEEAFYTTDRVMTVSFHKYGDFFPGTGDLKDIGAGKGKLYSVNVPLRDGITDVSYQSIFKPIMTKVMERFDPCAVVLQCGADSLNGDRLGPFNLTLKGHGECARFFRSYNVPLMMVGGGGYTPRNVARCWTYETSIAVDKEVPNELPYNDYFEYFGPNYRLHIESSNAANENSSDMLAKLQTDVIANLEQLTFVPSVQMRPIPEDALSALNDDSLIADQANPDKRLPPQITDGMIQDDGDFYDGEREGDDRRNESDAKRAAQFESEGGEKRQKTE	37.2386767311804	train
MSIVNTTECIICYNEYDTELRKPCIGTCGHSICESCKHQMVSSKCPQCNREEAFAITTINYQVLELIKHFKSMQSGGVAPQAQSTNSLDEGTCSECTLHSKKLRICKTCAVGKGVLKQAEGKKELVLVVGDDGVDEAMTRAKKMAICGDCALDGAQHEGHQTMQLALLKNSIEDQAPTNLGNKISKISELSKQVCDDISDKFAATIKSLQNYFEKHEKLSPPGRKTHFNNIEAEMEKISDTIALVKDAGTRLDFLNNEIEEHDRIVFQTKQPVTKANFVFASQDPVLVADRKQSAREPLLIGVYDPKNRGWTPVGRMPNPKSNYAVACSKSQIYIVGGMNNGSWLNNVEMYDREKNLRRDCNKMKRGRTRTSAGIHNNKMYVAGGYDSTYMNSVEVYDTDQGEWKDGPSLQRPRADAAVVPCNGEVYVLGGFNGKEYEEKIEKLSEPGQKFEIVGDMQGSRAGFGSCAFRGRIYIAGGWSNSSNTLRSVRSYDPLTKSWRDEPSLSKDRKYFTLHSTNEAIYAIRGCADNWSLINEVERFDPEKRAWEIISCSGPMVGAGSSASNEQAIT	41.2785995593287	test
MSPKSVVITGANRGIGLGLVQEFVKDKNILHIIATVRDVEKATDLKAINDPHVHVLPLIVTCDKSIDSFVTKVEEIVGSDGLNLLVNNAGIAVKYLTKTKPNRSMIAEQLDVNTTSVVILTQKLLPLLTRAASKVSGDQLSVSRAAVITISSGLGSITENTTGSAVFDSLAYRMSKAAVNMFGRTLAIDLQDDHILVVNFCPGWVQTDMGGQEAMLTVEQSTSELVSSFNKLDNSHNGRYFQRNLTPFQF	39.1701393030236	test
MLIQNIFLLLFPISTVFSSNGVNYFKSECSFFPGRSNIKYCRLFEGAKYYWRHNSIAWNPEQTKNMSLVELRKHCDDYFVCMENTGCYMDFVNYQELDKCIDDVFHLGPMYYCEKTLKEVIEKTPDQVSECVKDYLKNKNPDKVDCVSIQTKSKCFLEDVGKHCGSDFLSLYKQHINIRLYNRACDGRLRYKDRVRGDDNSMQRGIITKEDVERDFGSNSTQISA	44.6670337224687	train
MKNFEIVTVTPDHAEQLISMIHELAEFEKMKSSVVNTAEKLRKDIENKAVHGFIAFIGEEPAGMNLFYYAYSTWVGQYLHMEDLYIRPQFRRMGLARTLWKKLAELARDKGIVRLEWAVLDWNKNAIALYDTVDYVNLTKSEGWFTFRMDGAAINKFADE	40.649116680567	train
MRFSRIPPIFANVVRQTHYRNYANGVIKPREFNKVMVANRGEIAIRVFRALTELNKTSVAIYAEQDKNSMHRLKADEAYLVGKGLPPVAAYLTIDQIIETALKHNIDAIHPGYGFLSERSDFAAACQNAGIVFIGPSPDVMARMGDKVAARQAAIEAGVQVVPGTPGPITTADEAVEFAKQYGTPIILKAAYGGGGRGIRRVDKLEEVEEAFRRSYSEAQAAFGDGSLFVEKFVERPRHIEVQLLGDHHGNIVHLYERDCSVQRRHQKVVEIAPAPALPEGVREKILADALRLARHVGYQNAGTVEFLVDQKGNYYFIEVNARLQVEHTVTEEITGVDLVQAQIRIAEGKSLDDLKLSQETIQTTGSAIQCRVTTEDPAKGFQPDSGRIEVFRSGEGMGIRLDSASAFAGSVISPHYDSLMVKVIASARNHPNAAAKMIRALKKFRIRGVKTNIPFLLNVLRQPSFLDASVDTYFIDEHPELFQFKPSQNRAQKLLNYLGEVKVNGPTTPLATDLKPAVVSPPIPYIPAGAKPPTGLRDVLVQRGPTEFAKEVRSRPGCMITDTTFRDAHQSLLATRVRTYDMAAISPFVAQSFNGLFSLENWGGATFDVSMRFLHECPWERLQTLRKLIPNIPFQCLLRGANAMGYSNYPDNVIYKFCELAVKNGMDVFRVFDSLNYLPNLLVGMEAVGKAGGVVEAAIAYTGDVTDKSRDKYDLKYYLNLADQLVKAQAHILSIKDMAGVLKPEAAKLLIGALRDKFPDIPIHVHTHDTSGAGVAAMLECAKAGADVVDAAVDSMSGMTSQPSMGAIVASLQGTKHDTGLSLDDISKYSAYWESTRQLYAPFECATTMKSGNADVYKHEIPGGQYTNLQFQAFSLGLGPQFDEVKRMYREANLVLGDIIKVTPSSKIVGDLAQFMVQNNLTRETLVDRADDLSFPKSVVDFMQGNVGQPPYGFPEPLRTKVLRGKPKVDGRPGENAKPVDLDAVKVELEEKHGRTLSEEDVMSYSMFPTVFDEFETFRQQYGPVDKLPTRLFLTGLEIAEEVDVEIESGKTLAIQLLAEGKLNKRGEREVFFDLNGQMRSIFVVDKEASKEIVTRPRALPGVRGHIGAPMPGDVLELKIKEGDKVTKKQPLFVLSAMKMEMVIDSPIAGTVKAIHAPQGTKCSAGDLVVEVEP	36.1496214224448	train	True
MLHAMRPVLLVAALLAVTAHAFLGFGSGSTHKDDAEWGHYHNQAQLEAKLGEINEKCPEITTLYEIGQSVEGRPLVVIQFSTTPGEHIPTKPEVKLIGNMHGNEPIGRELLLRFAETLCNGAINNDKEIVQLLNSTSIHILPSMNPDGFELALGTEPAQRQWLTGRSNINGVDLNRDFPDLDSIFYELQKIGVPKFDHLLSLFEDNVDRQPETIAVGQWTLSLPFVLSANFHEGDLVANYPFDAAIDENSQKTAYSASPDDGTFRWLAKSYADNHAHMSKNDHAPCDGTSQDAFARQGGITNGAKWYSVAGGMQDFNYLATNAMEITLELSCEKMPEGSQLPRFWEDNQKSIFEYVWKSHSGVKGMVVDAMTGEPIKRAVVWIRNGTETVPVKHPVTTWSEGDFYRVLPAGKYEIIVAAEGYDIAAKNVTVENKVRDSALVVNFALSPAADEPSENEQEQIAELVNEIARRR	41.5534843372451	train
MTVSEQLRNDLEDAANRMRISSIEMTCASKSGHPTSSTSAAEIMSTLFFSEMKYDVAEPKSASADRFVLSKGHACPILYAAWEEAGLLSHEQVLSLRKIDSDIEGHPTPRLNFIDVATGSLGQGLGVATGMAYVGKYIDKASYRVFCLLGDGESAEGSVWEAAAFASIYKLDNLVAIVDVNRLGQSQATSLGHDVETYKARFAAFGFNAIIVNGHNVDELLAAYETARSTKGKPTAIIAKTLKGKGIEGIENEDNWHGKPVPEGTVNAIKARFHGSQKGKLVAQKPINDAPAIDLHVGSIKMAAPEYKKGDKVATRAAYGTALAKLGDASPRVIGLDGDTKNSTFSDKLLKKHPDQFIECFIAEQNLVGVAVGAQCRDRTIPFTSTFAAFFTRATDQIRMAAVSFANLKCVGSHVGVSIGEDGPSQMALEDLAIFRTIPGATVFYPTDAVSAERATELAANTKGVVFIRTGRPALPVLYDNEEPFHIGQAKVVKQSAQDKIVLVGSGVTLYESLKAAEELEKEGIHATVIDPFTIKPLDGKTIAEHALKVGGRVVTTEDHYAAGGIGEAVSAALADYPTIRVRSLNVKEVPRSGPPDALVDMYGISARHIVAAVKNFQ	38.5958072461479	train
METEPATPHLNGLESLPSPISDGESSEVLEDVDERRLNRIAYEYLCRCEEVRTWLSECLNDDTLVPTTDLEENLRNGVLLARLGNSFAPEVVPEKGIFDIRQEKYRQNDATPVYRHSDNIMQWRRAMESVRLPEIFIPETADVFEGRNMKTVFCLFALATLLHRQRKAPPMRNLAGKAKFSANELVTAKENLKDSKLPEFGDVGSMLSDRKNDANAQALAMTALQEAVAEKDAGKVLEVLKSAPASIDYVEDSLAQQYLDGLQGEEEPLAKIFVQSVVNSVNNKSAMEQLETLLASDSDPSTIIHILDLLQIEDVRQFATSLYVTLLRDAQKSHSPLQEDNVREAIAHGNALVEVRIAVEHGSSEDVLKALLNPHLKLENVEKSNARLYSNRLKKEFEGIEGFLLREQLSQIVNEFCKISEEDRVVLELNGAVQRGDSESIEQILQSRDFYVQENLEFYVKRVALKKPQNLEDLKSTMQEINAEVEEAFKLAEQVVRINKAKGSEPKVRKELEKLKSFKLDGYREELLHWYAKRISEELDASKHPESSQDFWLDHKFPLGTIYVNTSTSKHSTTSQEPLHPNFLRWNPELQDFVAYENVNFDEYWKEKEKEVVKGQAALRKFLGQKKAAKEAELKKEQDAAATKIQSHYKVFRNRKDLELLKTSTTPSLSLVRKFVKQLPRGEVDFSGDLEVAESKTEVSRLMASNRQLDKNLEEMDEKIGLLIKNRLNLQEVIAHRDKTAASAEDYAAKNEVSEKKQREKCSVESLEQLLYYLQTKPNYLANLIENLRENRTEMMTDVVSPIFGFLSDNREQFLFVRLLCELLGRNVSQLRLIEDFQSNYFMQAIADTMKLSTFDNILSDPCQSIIDELTDFVDEESRVKTFHLDPVDLYMNLYGRPVESAEKALQDTDVSDVLSGSISFLAKWSERFMDAVFKSFKLPKSCVYMTSYLETALRHQFPAATAMQIDQTVAMFAYKVFLSHHLTSPRSLFRALGKQITDDATHRLEAIIHFTENAVANKGYANKMWFLSLLNANVHVIHNKFIDYINKNVRNVALDEIYSMNEFTQFDPFHKPTLSLIDKHLQTVIECLRKNKSTITEESENQLVQLIDSIADVATSDGVVMLQLHPSPNEMLPDGTQAHLFTRAKKELVELLLEGVPGNHVGELLDEKKELTLHLKSIQTDLKKDVEQLEADGRTQKSDNYQSIVTDIANDIRLHERRQRERQEQKKSIAATKRKLMEQREELHEKLARYEEYLETCLQNLSRTSRRLSFRPNTKEAGKIQKERASLDQIKSYKSTAEKLFKKGVIREITGYQTPKRISKLNVEFGSTDMMGVFSVALTEGKNQVGSATLQFQDLLKADSVDENTYVLAELITLDVPKTIQYINKKFYNK	40.5233509568145	train
MTTPNNGVKLIIFDKDGTLLDFHKMWMPYATTTVRLLEAATNLRVGPAIYKTLGVDPVAGKVSMGALAEKTLTGIREDISLTLQTFGLLPVEADAIVQGCVPEASPGEMSPVCDMPALFTTLKSMGIKIAVCTADSRAATMDQMNKMNVIPFLDDIICGNDVGIVPKPSPHCAIQICKRLGVELKETLMVGDTIADLKMGKIAGLRASVAVMTGVGTRDTLAQYSDYFLEDISELPHLITKTMTEDTKRG	42.5033774672939	train	True
MDIDVRLKAYRLLAFSAVAFCVLSVVSVCITLPMVYNYVSGMRVRLVQEVSFCKHSANEVFTEVNHLRASATNSTRSARHAGYGGYAQPQGGGGGGGGQCSTCCRPGPPGAGGTPGKPGRPGAPGAWGMPGNPGKGGSGPCHPVVPTPCKPCPGGRPGPPGPPGRPGSDGQPGRPATGGGAAPRPGPPGPKGPRGAPGNSGRAGAPGQPGNDAHGYGGGVGAPGPAGPRGAPGPAGHPGSSGGGRPGPAGPKGAPGQPGRPGPDGHPGQPGRPGQSGGSGNRGVCPKYCAIDGGVFFEDGTVRRK	46.3273270239225	train
MTRINLVLFLSSLAVCTYSQTMTKTIIDFCSPSEPNSCGPGGKCMELSLGNRCECPFGLMGRRCQRPCQDVYKSCARWKSEERCHWTRPISPFFADNCALSCGQCKNNGKQLALALPPILDNIEWFVGRWESKTSAHHRFPEPMSGPYKEILDVQISEVPSFDRPPVNISVRAETLDGTDVHVEFGFLTSKPFHEDTGFVELNKPDEGDDLVSIELVTNTGLMLIEEGTVRGTQIRLETKYKKGMAGVFRDEIVKSKRMFNLINANSLEERVVMVDGRGVTTKWLKRYKKVFNYMTDLIPTPVEKKRKSL	45.0501266481415	train
MNSDSCSTKTVSADDTDSPSSLVAEHTMSDSQEQLISSENTEVDKQAEEDRKLRRLNRRKALALERSPLPVPKLGRVLLSANSTIDLTNEDDDPSNKWFKKTFNAEKIPKLAKSPEEAKLFAVPRKISKNAPKSLLTSETLKKKLQASMSAKRRKEQEQRRKMYEEDNEHLKAGSDEEEEEDVVFKKKKGKKPVNEEEYKSEDDEDYEPENSGEEDSDEKNNGRADDEMSVNLLNDSFTYDVFNNVKRSGPGSTVSNFDSRSEADVVEKNGVVQLPTMTEITGGSNDILNLCPGSFGVSQSAGFPDTLQMLIEEDTTERKINLPQNSTSVSSDKPRLEESESEDEDDVGVKRRLPAVKNHRVLDSDEEDDVIEETLPSQDVFGSGTLEDSETIKEICEKSGEFTEKIETVLEEKTELKRVVLSDGEDSDEEAEEAEEEGDDEEEPEEDDIESENDEAETEGVEAPDPNFDDEDDELAILKRLQHQEYKQKIKKRTLFDDEASLSGDDVGSDLEDEEGMENVYEAEEGDADDVPDNDTIRRQNHKLLLKQENDKEQRELAKLQDRLLADGDLGGVETNRQFRFKLREEVQIQMGDDVDGNDGDGEDDEPEEDEQKKKERAEMIKFKYEHAEELMLLDEPKQGDDMFARAGKLFKKTEKTVIEFSEETMFKPRLSKPSLLSKTTLAVTFQEVLNGPGGAAKQMYVQSFEKPTPLSTGHISSPSSRLSTGKRLLKSPESSASAKRVRSSKLSSLE	41.9169719712322	train
MSQIALRDSYSLSVTSNEATVVEIVEDLDSMKLSGKKPPSFSDMPLAVLHNILDHVKPIDRLIVRKVSRRFRDTVDDHDPGFKAMVVLTGAREDVILKFDDLCVFYCRNGAGCSIKFNKHGALREKKIKNGSYLKLASADLKMIINNPKLRLESFELDFVKIPYTADQKANMEVVQMLLKSPKKLDVEKLKIVGFHQEQIPMVLQYFERDHIQELNFGGAVCLGHPGRYAELKQLSHIQIQSMKKVAEQDAAHILELLKRSATIKSINITSCFGQDFSEAVKILQPNFARRPSGGTDFSINGKEFHVEFNVQNIKIEKKVR	39.2488180804548	train
MSKDDPINSIFFEHQEAALCAQHALNMLLQDALYKWQDLRDLAIQMDKMEQQILGNANPTPGRSENMNESGYFSIQVLEKALETFSLKLTNIENPAMVDYKNNPLTARAYICNLREHWFVLRKFGNQWFELNSVNRGPKLLSDTYVSMFLHQVSSEGYSIFVVQGVLPRSDADDLISLCPVVPPKVTPKKEQKLEKVMTKFFNTVGKRLGGGSGAPPDSQEEKDLAIAFAMSMETKDGSEVSRSSAEIDEENLRKAIELSQAPGPSEPAEIPLLTRSRSSTPPGASEPFSNAEQQRRDRQKFLERFEKKKEERNDEK	42.0061840211956	train
MTMTQQIKAVVYDFGGVLLSYEGVMEKWVAMSRSLGLPDDAVHSESVGIEFSQWLGPDRSLFLGTLTVDDLEGGLFLQYLKHKYGNKLTDNVVIKPFTECLRGENVKIHKNMQKTVEILHKKGFKTAMLTNNMFLDKEHKETRLPCDLTHFDEVVESCLEHLMKPDARFYHLVEKRLGVKPEEIVFLDDLHENIEAAEKLGWNTILVEDIEKAIHELEGFTKVKLI	42.3370126875051	test
MLVSPTAAATSIEQQTIRDLRSIVPQIDNLNDGYVLRWLRAKEGRFDETAESLKKHVTFRNAWHLDKIEQWTPPECLEKYCGYGLLGDTEGRPILMSLLGNVDVEGLLRSVASLDYIKFSLAAIEKGMKLCEEKAKESGRPFEQMTLVFDLENITSAHFSCKQFASSFTTLVSLFQDHYPLFLRKILIIRAPEMARIAYASITAILQDPITRLVEMPSESDWKWSLAQIVNLDAWPMYWGGNLVENGDPKCPSRIKYGGGAVDESYFVDPKKAMADYDQLTTVYAGDKHLIQIKVKRPSRISWTYMTDEDDIGFEIHYDKTGSCDKLTEMETVYPYIRLECTNVPITGHLDVTDVGNYVLEFDNYYSWFSAKQLRYNIEIEDL	44.1966083752295	test
MCIWRILSSLAKREEQDDQQHKDEEKERRRLAYGIAANPYVVEEIKTPNGNVTKVMEKRRSAVAPPITPALGAGSTNGPYESRTKTAQKEEAMSCHLQVIADNWGRGKELISLINDLDLPAPLVTTEEKARYALELVQHHVEKMTEQKVFLHGYLDDGPPFVCSSETLAKEIFSDARLELKLELTSPVHMKMDVFSVKLEPQQKTVLPEPTKETPKTDALLTPGSHIKGRSMAAESSKRKAPKLPTDLTNLVPLLQQAQMLPVTEKATKEKLQTPKQSPMPGTPENTSLPPSLIKKKKKESTSKQAALEAFVTVDKPHD	53.4957130236093	train
MSGGDGIPTFKLVLVGDGGTGKTTFVKRHLTGEFEKKYVATLGVEVHPLVFHTNRGQIRFNVWDTAGQEKFGGLRDGYYIQGQCAIIMFDVTARVTYKNVPNWHRDLARVCENIPIVLCGNKVDVKDRKVKAKTITFHRKKNLQYYDISAKSNYNFEKPFLWLARKLLGDPNLEFVAMPALAPPEVQMDPAMIAEYEKDLDNAAKADLPDDDDDL	45.8262834070337	train
MGKKDKRSKLEGDDLAEAQQKGSFQLPSSNETAKLDASQWPLLLKNYDKLNVRTNHYTPHVEGVSPLKRDIKNYISSGFFNLDKPSNPSSHEVVSWIKRILRCEKTGHSGTLDPKVSGCLIVCIDRTTRLAKSQQGAGKEYICIFKLHEEVEDDRKVKQALEKLTGALFQRPPLISAVKRQLRIRTVYENKFIEYDPAQQMGIFNCICESGTYVRTICVHLGLILGCGGQMQELRRNRSGICDENENMVTMHDVLDAQYLLDTQKDESYMRHIVRPLEALLTQHKRVVVKDSCINAICYGAKILIPGILRYDDDIEVGKEIVIMSTKGEAICIAIAQMNTSTIASVDHGVVAKSKRVIMERDVYGRKWGLGPVASKKKQMVKDGLLDKFGKPNDTTPKSWAKEYVQTSTKKEVKKEETPDEEEEEAPKKKSKKSKKQESSDSDSD	53.56439147101	train
MSEFSQTAVFPSLPRAARGVPVILGSSPAGDKILYCNGNSVFTIPIDSLNSADIYTEHAHQTTVAKISPTGFYCASGDTQGNIRIWDTTQSTHILKHTIPVFSGPVKDIAWDSESKRIAAVGEGKERFGHVFLLDTTTSNGSLTGQSRTMNSVDFKPTRPFRIISGSDDNTVAIFEGPPFKFKHTFDHHKKFVQSTRYNNDGSLFASTGSDGTVVLYNGVDGEKVGVLEDAKGVAHTGSIFALAWSPDQSRIATASADKSVKIWDVSARKLERTIVMGSKIEDQQLGIVWTKSALITVSVSGFLNFLNPDDGSVEKIRQGHNKAITALSKSSDGKFLFSADAEGHITTWEISSGTSSRKSPHTTMITGAQTSSNGDLFTVGWDDQLKITDGSGDTKSFKLPSQPCGLEVSDDLAIVACYKHVVVLSRGTPTENPIEFHSTCVAFCAEKSLVAVGGKDAKVHVYKLNGDGRLEELKKIEHSAEITAVSFSDDGEYLAVTDLARKVIPYSVSTDFSVTSPNSWTFHTSKVLTVAWSPDNQRLATGSIDTSVIIWDMKKPGEHPVIIKGAHPMSSVNVVRWLDETTVVSAGQDSNIKFWNVPL	39.6209788570593	train	True
MESLETALKQAAATKPAEHIRNVCLVAHVDHGKTSFADSLVSANAVISSRMAGKLRYMDSREDEQTRGITMKSSGISLLCEPLLINLIDSPGHVDFSGEVTSALILSDIALLLIDVIEGICSQTEALIRQVIRNGQAMILVINKIDRLRVELKMSSSEAYQHMSRLIEGVNSCISQVLGGIVLEDDTWGNIEESEAKLHFDPAKGNVIFSSALHSYAFGCEDFAQIAAEKMKVEKSALLPAMFGDFWIDSTGSIRDGAAVKNKATLFERIVLEPLWRIHDLGLVENDATKLAEAAKKLGINLKSRRANEAFDELMRTWLPLPKASFRAVARAPNVRSTFDTQHRLDHLTGHRLDHPLRKFVLECNPEAMTLVFVVKLLQTEDKNLTSRRAICRVLSGTLRKGDTLYVLQQQNNSSEVTSTKIDRISILRGRDSIPTDTVTSGMICTIDAEILLQNTTLCEKPDFPCLKIGSQTGEALVRVSISTQQLDDMDDLREKLKLLALLDTSLKVMELENGELAMVTAGEVHLQKCIKDLNDLGLVDLDVSEPIVPFMETVIEDSVLSAPQIIEQETECRIREALYIKLRVVPLGDAVVELLDKNSSLISSIRRGEADQTEIDEFQKRFTSVCLETLPTLKGSWWFRKPKEVIESMIDQIWAFGPERARANILFNNVQNYDRDSVWRKTEFGVRRYDQALVAGFELFCNTGPLCNEIMHGIAVIVEEWNVDEEDGAIGGQMMTAIKASCSAAAKKLALRLVAAMYRCTVTTASQALGKVHAVLSQRKSKVLSEDINEATNLFEVVSLMPVVESFSFCDQLRKFTSGMASAQLQFSHWQVIDEDPYWTPSTLEEIEEFGLKGDSPNHARGYMDAVRRRKGLPTEDLIVESAEKQRNLKKNK	36.1141318745441	train
MIGILLCSLFIVLALGSNDPVQIQCPSFNSTITPDLALPSNTYYYPYPFDQNSTISSYTPNQFCKFIVEIPKLQYAYFTMMADINDDSMLTITDCNGKSEIVMTSEFQPYVFVGGQFSISLLVGTNGNNTRFAFQVQWSDFPTPNPAFYTVTKTGPALFFDEMLFENSVTITAETRATIVAFPSTYPDFTPLLRITLVFDGPDLNSPYLGTLFQALRSNKPMVSKSRQMTIFTFQENYLVGSNFVVQDYYNVQNLSESRGITCWSQSSCPVTLNAANGPVSAMTLNADDGDEYIKRLDLSPGSILKIYCGAKKEDDDSNLIVTYNAEQSKTNIPQKFYGDIMTYYLANGTALVELAEDSNYTRWNDASSGREGFMSSRKFGELEFYQDVYEEIGGFYLNSTFQFEVNVTHLDVSNVAVLTLTFGNETGSPTIHQISNSTNFQLGQVIEAVGRNMTVSYFTNGTATNGFFLNFKISSLETKFANFKHPKVILVISVLSMMLF	44.8297366065419	train
MSVVSNHHSNGNGNSTVYDTNGNDEIKKEVKDEPMASDSEVPFGELMKRDKKEKKQKKRKAESGSDEDDYKPEKRKSSAKNGKKKDVGSDSEDDYKPEKKKSKKNNKKKAQESSEDDDEESEGDVSEEDVKPQIHSDDELEEEDEAPTTDDEEEQKRKEKERRKKEKREKKERKEKKRLEKENRKIKEEDDEDSDDEDDEKAKKKKRKSKGAEKSKPSTSKKDAGGKKEPPKKKVKKEEDIEDIWEWWKEEKKPAGVKWNSLQHCGPLFAPPYIPLPSHVHFKYGGEKMKLTLETEEIAQFYAGVLDHEYSTKEAFNKNFMKDWRKVMTVEERERIHDLKKCDFRAIDAYQKEQREIRKAMTKEEKLKIKEEKEAEVKIYGIAIIDGHRQKVANFRIEPPGVFRGRGGHPKMGLIKKRIMPEDVIINCGKDTEIPKPPPGHKWKEVRHDNTVTWLCSWTESVLGQNKYIMLNPSSKIKGEKDFEKYETARRLKKKIGGIRERYTDDFKSKEMRVRQRATALYFIDKLALRAGNEKDVDEAADTVGCCSLRVEHIKLFDSAKLNEDDKKEKEFVVEFDFLGKDSIRYFNRVSVEKRVYKNLKIFMEGKAPSDDLFDRLDTATLNDHLRSLMDGLTVKVFRTYNASITLQEQLIKLTNPKDNVAAKILSYNRANRQVAILCNHQRAVSKGFDESMQKLEQKIKDKKKEVKEAEAALKSARGAEKEKAQKKYDRLKEQLKKLKISRTDKDENKQIALGTSKLNYIDPRITVAWCKKFEVPLEKVFTKTHREKFRWAIDMTNSSDEEYVF	37.4496361405968	train
MLKHLTDFFKSVFIRKAPQQPLSWKDILKDEQALITPLKRRRTMLLPSNRIFLWKTEAPVQKKKIQTGLNFMFQFNHGEEHFVIKTQRAFEQKLVDEALPKISALMRKKSRTEASEEDISMQLAAEFENFKDINLKTTLEFADDKRISKLLVNGSEFEVIRNGIPISTVSITLTPIVGQFCMPTIAYNIKGTRVQLHWFVKDQKETGKSEKLGPTQKDNDSLKLAFEDEAARTFKLHGYSFRHSGPYFQPDEKDVSRLVAVVVESGKDHPAYAAISSRPISQLHDEVITDEQVKWCEEISLEDDSTIRIMSYNILADLYLNLTLPQEQLFFNYCQKSSQRIIYRTPIFLKQLHDFIHSARCSLIFLQEVDLSRHENFIVPFLNTISYSSEIAKKVGTVSEGVAIIFDSQRFQVISSKCYGVAELASGDILGILETSEESKERFSTRPTVLQIVVLKDSRTGKLLVCGNTHLHHNPIDEHVKVLQALTCTRKLLEIYEETRELNKGIEVLVLFGGDFNSTPNGAVFNLMSMGNLPKEDAVWNCDSKITPQDIKIDKKMDCLTGTPEYTNYTASSQKDGFVGCLDYIWGVGATSIRHCPLPSHEKVIKYTALPSPISPSDHLPIICDIKI	38.0613391691199	train
MSDTADSLSARGIPKSELIEDVESWLTKEKLSIEEAEVVLREKYGKYKYVESSMLAQKVRMSEKIPEFENSLSIIDTLIAKRAADESFETTFLLSDDVYTKATVQKPEKVSIWLGANVMVEYDLENARKLLDKNRGSVQKVVDELTNELSYIKDQITTTEVNMSHIVNFGVNKRRAALAVNNGAK	35.4613006783485	train
MGIITYLIFVLAIFIFPIASISCPSGFTLLVSTSRCAKFISGELNYDGATLSCNSSGGKLISIHNAIDNRVMMQFANSSITNDNYNYWLGLKCSETGNPNACAWADSTKFSYSGFAKAYPNTGYGNCVFVETAGNSAGQWFSATCNAIRTNAICEIAVNS	42.1331906342632	train
MGPGSPPDRPVPAEADEVSDYQSSSSEPYISFSSDGPADDDYDEEEPEPQPWLQPEEIEHPRRENRDDDGSESDSSSDCTEGAEATPEQWKELEKELDKVVAFMKDSEAAKATETDPVKRYKNLCQLSMTLKIMSPRDGGWKILHDKRTEAEQLAIDRANFDILKFVYARHPIVLSRGESFIGRLENIDRKLAELITQFVANHDKHSFRAGNFSVAVGFDEFPPVLKWRTTAENKTIMLRPVLVDGVAVLNATMDDDTWKPFADRTRYCENWIYEPDLNLPVKPLVDIILLFLIRGHKVKVYLPKYYEDFVSDCGVSKVDDLVAFRTLVALDFIKFQPITEAYNYKWFNVVSGLADRSGAVFVSSAEYRTSKTPIEYSKSSERIITPCFLNADDRLMVLDPTIRYRKTGESNYTNISSDEILQFTDQGDDRMKLGEQLFLEHQIELICSLCKLYPVKLLNKVAIKQLLELVVFAEADFEMPGMSVTDYEQLYNRFERGEL	36.9548574425579	test
MSHQEQQEQEIEALEAIYSEEEIHVASRDYPNIELSIQLKSNQYEDPTDDDFDVELGIEFTENYPDEIPIITLNGIEDAFTAERIAESIDKLRSVAEENLGMVMVFAIVSALQDEIGELVDVKKRAKEEKVEIEKEKKEAESRKKFEGTVVTPDTFRAWKDRFDEERKAEIDAAEKERLASLAGRLTGRQLFLRDATLNLSDVTLIGAQDEVEIDESLFDNEELEGLEMDSEEEEEDDEE	40.909617428135	train
MRVNVARVWEDSDYEKVKNLCEDSEGWVEVYKKKDITICTQNIEKSSYQMIKAIAQLPDVSATVVYDVLHDSAYRAKWDKYMIKQETIGTINPNNDVCYYSLNSVSPIRPRDFVMQRSWLETDKDRLICSHSVCHEDYPPAKGCIRATVLISGYLIKEKEQGCEVIYISHSDPKGKLPTWLVNRVTKVVAPKVIKKLHKACLGYPEWKEKHHPTWKPWSVPEQQMDLPRVDLLKCQPKDYEQEIIDESNLSAMSISTKDDEDEDSLKN	41.1787320649195	train
MFKILLALCIVGCSFAAPIHGDVDDELLGLAWEAAATSVNNGNRGKFWVPIEIQSSDKNGAVTNLVVVFQESWCSVEEGNDLEDVCESMCPVYYGGAKATYRVTATESNGGSDFESVRIE	51.8839432603553	test
MHGSGHSLTGAPHQIPPPRTQGAATGGQQLSATANQFVDKIDPFHNKRGTSRRLRINNSSRYNVDSAQELVQLALIKDTAANEQPALVIEKLVQCQHVFDFYDPVAQLKCKEIKRAALNELIDHITSTKGAIVETIYPAVIKMVAKNIFRVLPPSENCEFDPEEDEPTLEVSWPHLQLVYELFLRFLESPDFQASIGKKYIDQRFVLKLLDLFDSEDPRERDFLKTVLHRIYGKFLGLRAFIRKHINNMFLRFVYETDSFNGVGELLEILGSIINGFALPLKQEHKVFLVKVLLPLHKPKCLSLYHAQLAYCVVQFIEKDSSLTPQVFEALLKFWPRTCSSKEVMFLGEVEEILDIIEPEQFKKIIDPLFRQLAKCVSSPHFQVAERALYFWNNEYILSLIEDTSSLVMPIMFPALYRISKEHWNQTIVALVYNVLKTFMEMNGKLFDELTSTYKGERLREKQREKDRDAFWKKMEALELNPPAEGKEVTPSLFPEKLTDYLKKDGPNMTPLPVATAGGGDKSPSVVKKSSTGSETTTPAKK	39.701308108403	train
MVAGVRLLAYGRLAVRAVFSASALDLGSTIGPEAISSGRRGLSSGSSKPKPSSEGSPSSPAPSAHVENVIASCAGFPKDMLNGPSTVLDKGVFGDDAWFISRFKNTFVVGVADGVGGWRKYGIDPSAFSRRLMKECEKRVQKGDFDPQKPESLLDYAFRASAEAPRPVGSSTACVLVVHQEKLYSANLGDSGFMVVRNGKIVSKSREQVHYFNAPFQLTLPPEGYQGFIGDKADMADKDEMAVKKGDIILLATDGVWDNLSEQQVLDQLKALDAGKSNVQEVCNALALTARRLAFDSKHNSPFAMKAREHGFLAPGGKPDDITLVLLLIA	43.8935999567205	train
MRKYVLFFISGNNDSQIWATTPNTPRVIARGGLERNIHTRTLARMVNEDAPGTSTPAAQSRLQTTASPFHRTHLTQMCRRGDTNASLLRDFTRMIRDTPRNFSKNTQHGNDRDFGDLERDPDVDLLLSKVCLECVYVEPKEGAIPKANKIFISNFLSDMYINLVSVTGEVMKIIPIWKNAETTRKNLLEKGKHEPCVVDCVDAAFVMKSGITVVLGSDFTTAMFGGNERIAPIFIKEMSNQRVGRKFRLFSFAENRIFAVNEMRCIVVEIPETVTCKSATELMRTCFLHLDRDLSRKLLIKWRSVKRDVDTERLDLDRKEMIDVAIFMLDNVGVRVTNVVAQERADSPEGHGGKQMRPRMSDSEVLSMMRQFFEEMTFRPKSEVITEDGYKCHLSVELDPNGEGFVHTQDLLHAFHSQCEDWSINTMMHSILLELIPYAYLLAKVMNYRAFEEYYVQLFKHLLSQIAIEFKIPPEIHEKFVGAIHIPKPCWSLNNVIAHIICERTTPETMESIPKFISKSSVRLLTILAVGRKFIGMGTNIDMDCERWLGKDWKRRIGLSGDILKSFRRIMNGKSSNSAGRASQLIELFEIGSITIDFMVLAVKVLMLKFQTDAFAGAQSIEPKKCIYATADEMISIAHLRWKNDIRMHNVQLMLNSSRPILIATNILRKNEDDNMKELQDRFLTQTSYRTFSQPFGRAFLDFRTAVPSLLTSIYIPRLNVGGMIYPSRVTCDPPTTEIFKLCTEWGNFYNSLASALRIGSSETVRIDNEWIVMVSKNIKSTAVIGGMTLGFGLNGHLAPFNMYHAHQMLSTFDKFHSVALLIGLSASNFTTCDVQIHKILATYLSFLMGPTPLEIKLDFTIQTAAISGLGLLFADSGNMTIAKKLVNEIGRAPNRDEEPVTDRNAYKLSAGFSLGLIMLGKGNGSASTVIPFKQNIPPMSQRLIYMMNGMRRDKCVFLPQVAPPVVNDVPNLPFSNGGMMTSSQVANHVKESEYINIHQSAEPAAIALGMMFMKMNNEFIANALALPGTITELERLKPDSMYSRVLAQCLVMWDSIEPTHDFVKSLIPPVIREYATAALHFGVPIRRDEDGEEVHEAINDAEEKYWAEIVDKGTVSQTFLYAVSAACMAIALKFSSCGGPNEKNIVNTAFRIIEYYTKIVMPDGKSNKDMGSIRMCIYSGAYTRTSCLSMLITAMAILRVGTGDLEVMRYARLLRLCDKPESDWIATGKKHFEQMVAHQALGILMLGEGRYAFKKDDLSIALTIISTFPTIPQSVSDNSHYHQPLRFLWSMAVEPRLLVPFDIAESCVVEVDVTIVMKPKDGNEPIVYKEKAPYLLPPLEDLQSISIGGGNYQLVHISLQSEDQVKVMKDIMTIGQGRVMLKRYGVDSSEMKIKEATTLYDDTPSLMSMFNNEDTAVELDEYEIQCMMEKIDEGINLNSSDEYPNVQIELSCVRDVTERTTMDLAQLQKRSLKLLSESLDLWQDEVNVSNTINGLADAVQDMQI	41.044041859687	train
MCDISTEDQLLEFARKAAESGDQTQTFEFKKHIGFLIRHLNVFPQPYNTLETSRNTIFLFAISSLDLLGELDNLLTPERRQAYIDWIYGLQFTNGNVCGFRGSHSCENSGYDEANLAQTYSALLSLAILGDDLKKVDRKAILKTVKTAQRDNGCFWSQGVGSESDMRFVFCAVAISHILDGDKEQTIDWTKLAGFLRQSLNIDGGIGQAPGDESHGGSTFCAIASLALSNRLWTEEVLTRRDIDRLIRWAIQKQDIGFHGRAHKPDDSCYAFWIGATLKILNAYHLVSKQHLREFLMICQHPHIGGFCKYPEPGGYSDILHTYFSIAALSLLGEPAVNPVHPSLNVSMRVAERIARLQFD	49.5189112806828	train
MLKPLFGKADKTPADVVKNLRDALLVIDRHGTNTSERKVEKAIEETAKMLALAKTFIYGSDANEPNNEQVTQLAQEVYNANVLPMLIKHLHKFEFECKKDVASVFNNLLRRQIGTRSPTVEYLAARPEILITLLLGYEQPDIALTCGSMLREAVRHEHLARIVLYSEYFQRFFVFVQSDVFDIATDAFSTFKDLMTKHKNMCAEYLDNNYDRFFGQYSALTNSENYVTRRQSLKLLGELLLDRHNFSTMNKYITSPENLKTVMELLRDKRRNIQYEAFHVFKIFVANPNKPRPITDILTRNRDKLVEFLTAFHNDRTNDEQFNDEKAYLIKQIQELRV	45.6892157622192	train	True
MKKLLVVLIHYFFIQHVNSDIIGEPKIRCAPTGITIMLETDSPFKGALFLRGSADKKSCKANFSAQPSQNISFEFGFDDCPSRRKRQIVAPRGMTMSSVLVVSYHGSIITHRDVAYQIDCFYREENSRVETMLSVNAPQPRILSDEPKLPTCDYRVEVTGGKAVAGGIVTSSLSETASQIANVGDSVIHIWTCSGDAPSDVYCIQVYSCTAEDGGSDTVQVVDENGCTTDGELLSPIKYKEGSMRAAASSHAFKFVDNHIVYFKCNIRITVKNPSGECPVNNCSPNGSTGLISRKARDVFEHPFLLLKQKVLPVFNKEINILVTSGELIIEEEQAKNHILSSYRPDKYSYRKPEKMEHHWTKSCSFGSYSGILLFIIVLFNF	52.1944583242775	train
MTEPIKEIAAKRSVEAVYTGGTVRWSANGQKLFSTCTNVVKVIDLADNTASYTIGDPEDELRITCTAVDKNRNRLLVAYNNQIIREYSIPLDPSTTKPELARTWKTIHTAPILVMEFNEEGHLLATGSADHIVKVWNLTEQQCTHTLKGPSVVSAILFGKHEKLVVGYIEGQLNLYNIMRGAPKKLVNTWKSHNSHITALLQVPDSRVVVALSRDQTMSIHETETQETLRVLPLYESIEGGAIGHNGNLFTVGEEGVVKEFVIETAKLVRKKRIASSNLDHLAYDVVSNRFLAISAEQNLIILDFENLKIARQIVGFHDEIYSCCLLGKDESHMAVASNTSEIRLYNTKTLDCQLIRGHTESVLSVVSPTWDTSLLASCSKDNSIIFWRLVTSPENDSCSTLVPVAAATGHANTVTALAISNTGRAPFLASVSTDCTIKLWGLGVSTKLKEVKIDAEKDFVEQLPKLTCSSTMVAHGKDVNCVDISESDALIATGGMDKLVKLWQVDTHKMQLGIAGTLSGHRRGVGDVKFAKNSHKLASCSGDMTIKIWNISEKSCLQTISGHSCAVFRVIFARNDSQLISADSAGIIKIWTIKTADCECSIDAHTDKIWSLSKNHNESEFVTAGTDGRIVVWKDVTEEKQKAEDNKRREAIEQDQTLTNLLSQKRYSEALVFALTLAKPFCAFKVINALMAEETPEELGSAIRRLDTRQIEILLQFTVKWNTNSRTSSVAQRVLYEIVHIVDPEELVSMPGAYGYIESFLPYTQRHMDRLDRAKQDVSLFDFVWRQMRSSV	39.9254086570991	test
MATSSSAFDDELPMEEGMPELLDDEDVPSTLPSLLEQNLDTAPKGDEFKLVKRKRKSGNAIDVVMEDVSQVDEDATADTADDSTGPKSSKRTKGVKGESRVVPVPKHRYTPLKDNWVNIFTPIVKNLGLQVRFNLKKRQVEIRNPVDREDTTDLQKATDFVRAFILGFEVNDAIALIRLDHLFLETFEVADVKHSLKGDHVSRAIGRIAGKDGRTKLVIENTTKTRIVVANTKIHILGAYQNLKLARNAVCSLILGSNPSKVYGSLRNMASRGAERL	36.1075518519031	train
MCLVNEFVSNSNMKPALNVSGDEKELILQLRRYLEEKLTYLLDQNGTVSIGVSGGSMPRVFSKAILSLPQEQLNWKRIRIFMVDERNVDLDSEESNQGEYLRLFPNELRDVFVPMQIFKDPCLTAQHYEISLRKYLLPEQLNNTARFDILFLGVGPDGHTASIFPGKERLEKITELNWVSVITDSPKPPPSRITLTLQTLQHAKNVAFIICGKQKAEIVRGICDRDQKYPAAQARPFNDKLTLFLDEDAATGVPDRDSSDSDSPPPFDG	43.9331375908138	train
MIPSRSARIIAKLQRLHSTTSAASVSSIDVKEVEKFGDLSAEWADELGPFHALHSLNRIRVPWIVDNVRKSDQKAPPRLVDVGSGGGLLSIPLARSGFDVTGIDATKQAVEAANQSLTAKPLQIAGISKRLRFEHTSVEDFCQKPHNKSAYDAVVASEIVEHVADLPGFIGCLAELARPGAPLFITTINRTWLSKLAAIWLAENVLKIVPPGVHDWEKFITPAELTSHLEKAGCRVTAVHGLMFHPVGNHWTWIESTQCNYGILAVKN	37.393612205816	train
MDFQIEEDRLGMRIQSETIELTKDEKGVVGISIGGGGPYCPCVYVVQVFDKSPAFKDGRIRCGDEIVAINGITVKGERKSAVAQLIQVSLNPVKITINKLEEANTKGKTLDILIKKVKHKVVEFVDQDSADALGLSRAILTNDPLAEKEKILEENAEFYRHLVAYFGDMFQYQQKISECQKEFGSIFCDLAAHEKQQTANEAFSSFGDKHRMIAKKQSESAVPLQKMVSDLQVYIDHVVPDTRLTIKKYLDVKYEYLSYCLKLKEMDDEEVEFVAIQEPLYRVETGNYEYRVMLRCRQECRARFMKMRDDVMVKIELLDQKHVRDIAQHLAIFAKTMAKCQQECAEILKERIDVPIEIDLEQLNLNMNTSDGKANGEEEMGQDAIVLNDNPLEGDLIDVNDIGSSTEFNEPRISLRRDSQNDTSQPLLGAPDSPLEELSLIDIS	42.0166944799649	train
MPGADYSAVKGGGLKLKAGKKNLFKVGKEKKKKNKDDKEKIDPDTVENGGWRKIADEFDMKGGTNVAIEVASGAGSTRTYVAAMDNGKFTIGFPHPEGEGPNPEEIFALVKTPDDSKISLKTGFGRYVGVDSEYQLVAMAEAIGSREQFVLVFQEGKTAFQAVSSPLFLSTVPNKEGHIYVASRTATENEMVNIRTDAIQEGPVDWRSVEDRKNARECETAYVKMYQHSKVDLKNRHIAIDVKDKKGVKKAQADGSAHELLLDRRMKMKSDRYC	40.5705233602256	train
MVDKKHEEKLVEFEGMYPELEKATDDLEKKVKLEDTDYDDLLKKPEKPFNEETELADWNLVLKATDFAARRHRHQKRKDNATPYINHPIGVMYILTNEAKVYDPVTLAAAVLHDVVEDTKTTPEEIQQEFGNEVFQVVKECTDDKNLAKAERKKLQIENYGKHSHQAKLVHLADKLYNLRDLERKAPIGWDKKRVNEYFKWSREVIGEMKGTNESLEYALDDVINRHLA	37.8050872906526	test
MSSGDFGNPLRKFKLVFLGEQSVGKTSLITRFMYDSFDNTYQATIGIDFLSKTMYLEDRTVRLQLWDTAGQERFRSLIPSYIRDSTVAVVVYDITNTNSFHQTSKWIDDVRTERGSDVIIMLVGNKTDLSDKRQVSTEEGERKAKELNVMFIETSAKAGYNVKQLFRRVAAALPGMDSTENKPSEDMQEVVLKDSPNETKDPEGGCAC	42.6041054431837	train	True
MSYAADVLNSAHLELHGGGDAELRRPFDPTAHDLDASFRLTRFADLKGRGCKVPQDVLSKLVSALQQDYSAQDQEPQFLNVAIPRIGIGLDCSVIPLRHGGLCLVQTTDFFYPIVDDPYMMGKIACANVLSDLYAMGVTDCDNMLMLLAVSTKMTEKERDVVIPLIMRGFKDSALEAGTTVTGGQSVVNPWCTIGGVASTICQPNEYIVPDNAVVGDVLVLTKPLGTQVAVNAHQWIDQPERWNRIKLVVSEEDVRKAYHRAMNSMARLNRVAARLMHKYNAHGATDITGFGLLGHAQTLAAHQKKDVSFVIHNLPVIAKMAAVAKACGNMFQLLQGHSAETSGGLLICLPREQAAAYCKDIEKQEGYQAWIIGIVEKGNKTARIIDKPRVIEVPAKD	46.6745939847569	train
MGQTRVAATTAAQSPAAELSPETNGQTEEPLQLLGEDSWEEFSIAVPWGTVEAKWWGSKERQPIIALHGWQDNCGSFDRLCPLLPADTSILAIDLPGHGKSSHYPMGMQYFIFWDGICLIRRIVRKYNWKNVTLLGHSLGGALTFMYAASFPTEVEKLINIDIAGPTVRGTQRMAEGTGRALDKFLDYETLPESKQPCYSYDEMIKLVLDAYDGSVDEPSVRVLMNRGMRHNPSKNGYLFARDLRLKVSLLGMFTAEQTLAYARQIRCRVLNIRGIPGMKFETPQVYADVIATLRENAAKVVYVEVPGTHHLHLVTPDRVAPHIIRFLKEA	44.3209785465373	train	True
MTVTNRMEIESAYHKGEGFRSYYIQKIEELQLVVAEKHQNLRRLQAQRNELNAKVRMLREELQLLQEQGSYVGEVVKPMDKKKVLVKVHPEGKFVVDLDKNIDINDVTPNCRVALRNESYTLHKILPNKVDPLVSLMMVEKVPDSTYEMVGGLDKQIKEIKEVIELPVKHPELFDALGIAQPKGVLLYGPPGTGKTLLARAVAHHTECTFIRVSGSELVQKFIGEGSRMVRELFVMAREHAPSIIFMDEIDSIGSSRIESGSGGDSEVQRTMLELLNQLDGFEATKNIKVIMATNRIDILDPALLRPGRIDRKIEFPPPNEEARLDILKIHSRKMNLTRGINLRKIAELMPGASGAEVKGVCTEAGMYALRERRVHVTQEDFEMAVAKVMQKDSEKNMSIKKLWK	40.6241256276114	train
MAFSQSFNFGNSTLMALEKGMQADDKENAQPGNGNIQVQSAGNEVNSEIQEINSEFFRDEFSYEVNQAHKPAEQSVVNVSQVQQHMAVVSNQDSEDQSRSSALNDQICTQSSFEGEDAGADAVLDQPNLDENSFLCPAQDEEASEQLKEDILHSHSVLAKQEFYQEISQVTQNLSSMSPNQLRVSPNSSRIREAMPERPAMPLDLNTLRSISAWNLPMSIQAEYKKKGVVDMFDWQVECLSKPRLLFEHCNLVYSAPTSAGKTLVSEILMLKTVLERGKKVLLILPFISVVREKMFYMQDLLTPAGYRVEGFYGGYTPPGGFESLHVAICTIEKANSIVNKLMEQGKLETIGMVVVDEVHLISDKGRGYILELLLAKILYMSRRNGLQIQVITMSATLENVQLLQSWLDAELYITNYRPVALKEMIKVGTVIYDHRLKLVRDVAKQKVLLKGLENDSDDVALLCIETLLEGCSVIVFCPSKDWCENLAVQLATAIHVQIKSETVLGQRLRTNLNPRAIAEVKQQLRDIPTGLDGVMSKAITYACAFHHAGLTTEERDIIEASFKAGALKVLVATSTLSSGVNLPARRVLIRSPLFGGKQMSSLTYRQMIGRAGRMGKDTLGESILICNEINARMGRDLVVSELQPITSCLDMDGSTHLKRALLEVISSGVANTKEDIDFFVNCTLLSAQKAFHAKEKPPDEESDANYINDALDFLVEYEFVRLQRNEERETAVYVATRLGAACLASSMPPTDGLILFAELQKSRRSFVLESELHAVYLVTPYSVCYQLQDIDWLLYVHMWEKLSSPMKKVGELVGVRDAFLYKALRGQTKLDYKQMQIHKRFYIALALEELVNETPINVVVHKYKCHRGMLQSLQQMASTFAGIVTAFCNSLQWSTLALIVSQFKDRLFFGIHRDLIDLMRIPDLSQKRARALFDAGITSLVELAGADPVELEKVLYNSISFDSAKQHDHENADEAAKRNVVRNFYITGKAGMTVSEAAKLLIGEARQFVQHEIGLGTIKWTQTQAGVEIASRAIHDGGEVDLHMSLEEEQPPVKRKLSIEENGTANSQKNPRLETVVDTQRGYKVDKNIANQSKMNPNLKEIDAQNKARRNSTAHMDNLNPISNDPCQNNVNVKTAQPIISNLNDIQKQGSQIEKMKINPATVVCSPQLANEEKPSTSQSARRKLVNEGMAERRRVALMKIQQRTQKENQSKDQPIQASRSNQLSSPVNRTPANRWTQSENPNNEMNNSQLPRRNPRNQSPVPNANRTASRKVSNAEEDLFMADDSFMLNTGLAAALTAAESKIASCTEADVIPSSQPKEPEVIGALTPHASRLKRSDQLRSQRIQSPSPTPQREIEIDLESKNESNGVSSMEISDMSMENPLMKNPLHLNASHIMSCSKVDETASSFSSIDIIDVCGHRNAFQAAIIEINNATRLGFSVGLQAQAGKQKPLIGSNLLINQVAAAENREAAARERVLFQVDDTNFISGVSFCLADNVAYYWNMQIDERAAYQGVPTPLKVQELCNLMARKDLTLVMHDGKEQLKMLRKAIPQLKRISAKLEDAKVANWLLQPDKTVNFLNMCQTFAPECTGLANLCGSGRGYSSYGLDTSSAILPRIRTAIESCVTLHILQGQTENLSRIGNGDLLKFFHDIEMPIQLTLCQMELVGFPAQKQRLQQLYQRMVAVMKKVETKIYEQHGSRFNLGSSQAVAKVLGLHRKAKGRVTTSRQVLEKLNSPISHLILGYRKLSGLLAKSIQPLMECCQADRIHGQSITYTATGRISMTEPNLQNVAKEFSIQVGSDVVHISCRSPFMPTDESRCLLSADFCQLEMRILAHMSQDKALLEVMKSSQDLFIAIAAHWNKIEESEVTQDLRNSTKQVCYGIVYGMGMRSLAESLNCSEQEARMISDQFHQAYKGIRDYTTRVVNFARSKGFVETITGRRRYLENINSDVEHLKNQAERQAVNSTIQGSAADIAKNAILKMEKNIERYREKLALGDNSVDLVMHLHDELIFEVPTGKAKKIAKVLSLTMENCVKLSVPLKVKLRIGRSWGEFKEVSV	42.4055210210223	train
MSETLQLRGTLIGHNGWVTQIATNPKDPDTIISASRDKTLIVWKLTRDEDTNYGYPQKRLYGHSHFISDVVLSSDGNYALSGSWDQTLRLWDLAAGKTTRRFEGHTKDVLSVAFSADNRQIVSGSRDKTIKLWNTLAECKFTIQEDGHTDWVSCVRFSPNHSNPIIVSCGWDRTVKVWNLANCKLKNNHHGHNGYLNTVTVSPDGSLCTSGGKDSKALLWDLNDGKNLYTLEHNDIINALCFSPNRYWLCVAYGPSIKIWDLACKKTVEELRPEVVSPTSKADQPQCLSLAWSTDGQTLFAGYSDNTIRVWQVSVSAH	48.1794642141993	train
MAASQTFSLLAFTFSLLAFASTVSSHNITQILADSPDYSSFNSYLSQTKLADEINSRTTITVLVLNNGAMSALAGKHPLSVIKSALSLLVLLDYYDPQKLHKISKGTTLSTTLYQTTGNAPGNLGFVNITDLKGGKVGFGSAASGSKLDSSYTKSVKQIPYNISILEIDAPIIAPGVLTAPAPSASLSNITGLLEKAGCKTFANLLVSSGVLKTYESAVEKGLTVFAPSDEAFKAEGVPDLTKLTQAEVVSLLEYHALAEYKPKGSLKTNKNNISTLATNGAGKFDLTTSTSGDEVILHTGVAPSRLADTVLDATPVVIFTVDNVLLPAELFGKSKSPSPAPAPEPVTAPTPSPADAPSPTAASPPAPPTDESPESAPSDSPTGSANSKSANAAVGVSTPSLFTALVTIAAIAVSVSLCS	51.8178967702676	train
MMAFRAYIINFVILCILVASTVSGYNQKDVKAWCSQTPNPKPCEYFLTHNSNNEPIKSESEFLKISMKLVLDRAILAKTHAFTLGPKCRDTREKAAWEDCIKLYDLTVSKINETMDPNVKCSKLDAQTWLSTALTNLDTCRAGFLELGVTDIVLPLMSNNVSNLLCNTLAINKVPFNYTPPEKDGFPSWVKPGDRKLLQSSTPKDNAVVAKDGSGNFKTIKEAIDAASGSGRFVIYVKQGVYSENLEIRKKNVMLRGDGIGKTIITGSKSVGGGTTTFNSATVAAVGDGFIARGITFRNTAGASNEQAVALRSGSDLSVFYQCSFEAYQDTLYVHSNRQFYRDCDVYGTVDFIFGNAAAVLQNCNIFARRPRSKTNTITAQGRSDPNQNTGIIIHNSRVTAASDLRPVLGSTKTYLGRPWRQYSRTVFMKTSLDSLIDPRGWLEWDGNFALKTLFYAEFQNTGPGASTSGRVTWPGFRVLGSASEASKFTVGTFLAGGSWIPSSVPFTSGL	50.9541821453108	test
MAQVQAPSSHSPPPPAVVNDGAATASATPGIGVGGGGDGVTHGALCSLYVGDLDFNVTDSQLYDYFTEVCQVVSVRVCRDAATNTSLGYGYVNYSNTDDAEKAMQKLNYSYLNGKMIRITYSSRDSSARRSGVGNLFVKNLDKSVDNKTLHEAFSGCGTIVSCKVATDHMGQSRGYGFVQFDTEDSAKNAIEKLNGKVLNDKQIFVGPFLRKEERESAADKMKFTNVYVKNLSEATTDDELKTTFGQYGSISSAVVMRDGDGKSRCFGFVNFENPEDAARAVEALNGKKFDDKEWYVGKAQKKSERELELSRRYEQGSSDGGNKFDGLNLYVKNLDDTVTDEKLRELFAEFGTITSCKVMRDPSGTSKGSGFVAFSAASEASRVLNEMNGKMVGGKPLYVALAQRKEERRAKLQAQFSQMRPAFIPGVGPRMPIFTGGAPGLGQQIFYGQGPPPIIPHQPGFGYQPQLVPGMRPAFFGGPMMQPGQQGPRPGGRRSGDGPMRHQHQQPMPYMQPQMMPRGRGYRYPSGGRNMPDGPMPGGMVPVAYDMNVMPYSQPMSAGQLATSLANATPAQQRTLLGESLYPLVDQIESEHAAKVTGMLLEMDQTEVLHLLESPEALNAKVSEALDVLRNVNQPSSQGSEGNKSGSPSDLLASLSINDHL	41.9921136231944	train
MEVLLRSISSFLNLSSSKHIDLDPFEKYYKRVEELLRVLKPIADVVVTSDFVFDEKLGKAFEELTQDVDQSIDLFRSWQAFSSKVYFVLQIESLLPKMRDTIVDTFQFLMSSKNHLPDELSPASLEQCLEKIKHLSYEEISSVIDGALRDQRDGVGPSPEILVKIGENTGLRSNQEILIEAVALERQKEMAEQSENNAEVEFLDQLIVIVNRMHERLLLIKQTQTSSVAILADFFCPLSLEVMTDPVIVSSGQTYEKAFIKRWIDLGLKVCPKTRQTLTHTTLIPNYTVKALIANWCETNDVKLPDPNKSTSLNELSPLLSCTDSIPSTGADVSARKVSNKSHDWDASSSETGKPSFSSRATEREGASPSRPASALGASSPGISGNGYGLDARRGSLNDFEDRSNDSRELRTDAPGRSSVSSTTRGSVENGQTSENHHHRSPSATSTVSNEEFPRADANENSEESAHATPYSSDASGEIRSGPLAATTSAATRRDLSDFSPKFMDRRTRGQFWRRPSERLGSRIVSAPSNETRRDLSEVETQVKKLVEELKSSSLDTQRQATAELRLLAKHNMDNRIVIGNSGAIVLLVELLYSTDSATQENAVTALLNLSINDNNKKAIADAGAIEPLIHVLENGSSEAKENSAATLFSLSVIEENKIKIGQSGAIGPLVDLLGNGTPRGKKDAATALFNLSIHQENKAMIVQSGAVRYLIDLMDPAAGMVDKAVAVLANLATIPEGRNAIGQEGGIPLLVEVVELGSARGKENAAAALLQLSTNSGRFCNMVLQEGAVPPLVALSQSGTPRAREKAQALLSYFRNQRHGNAGRG	48.5002370661081	test
MSWFLIAVATIAAVVSYKLIQRLRYKFPPGPSPKPIVGNLYDIKPVRFRCYYEWAQSYGPIISVWIGSILNVVVSSAELAKEVLKEHDQKLADRHRNRSTEAFSRNGQDLIWADYGPHYVKVRKVCTLELFTPKRLESLRPIREDEVTAMVESVFRDCNLPENRAKGLQLRKYLGAVAFNNITRLAFGKRFMNAEGVVDEQGLEFKAIVSNGLKLGASLSIAEHIPWLRWMFPADEKAFAEHGARRDRLTRAIMEEHTLARQKSSGAKQHFVDALLTLKDQYDLSEDTIIGLLWDMITAGMDTTAITAEWAMAEMIKNPRVQQKVQEEFDRVVGLDRILTEADFSRLPYLQCVVKESFRLHPPTPLMLPHRSNADVKIGGYDIPKGSNVHVNVWAVARDPAVWKNPFEFRPERFLEEDVDMKGHDFRLLPFGAGRRVCPGAQLGINLVTSMMSHLLHHFVWTPPQGTKPEEIDMSENPGLVTYMRTPVQAVATPRLPSDLYKRVPYDM	39.8343150370021	train	True
MANDQEMSGWTDLLHSSSKLLEQAAPSSQFPPLQRNLDQLEALSKKLKAKTLRNEAPSQSIAATRLLAREGINAEQLARDLKSFELKTTFEDVFPAEATSVEEYLQQVHEMAMVSAIQEAQKDNVRSFNDYMMKVLEEDWRKEKRDFLQSLSRISMLPKTNMIDTSREAHAGQLVPVGSSPRVSSTPGKELVALANIPIHEKKAYVYGEVVKKLNTSRERGMPFRPAMCFKDAYDTLGAEVTRGKSVNMQKIWQLVQAITGEDSAVRQGVSKRMALAIGARHHLQHGHEKFIMDTIQTHPTQAALGGSVGNLQRIRAFLRIRLRDYGVLDFDSTDARRQPPVDTTWQQIYFCLRTGYYEEAREIARSTRSSQQFAPLLTEWITTDGMVAAESAAIASEECEKMLRMGDRLGRTAYDKKKLLLYTIISGSRRQIERILRDLSTLFNTIEDFLWFKLSCIRDVTGGSSSVVLNDGLAPYSLDDLQAYLNKFEPSYYTKNGKDPLVYPYVLLLSVQLLPAIMHLSKEAGDGGYNIDAVHIAISLVDHSVLSEGSGTGHKLSVMDSNAEASSMIRQYGSMFLHHGDLQMTVEYYAQAAATVGGGQLAWSGRSNVDQQRQRNLMLKQLLTEILLRERGIYFLLGARGSGEEGQLGRFFPDSRLRQQFLVEAAHQCQEAGLYDKSIELQKRVGAFSAALETINKCLSEAICSLARGRLDGESRTSGLILAGNDILETYKYYPEVSLQERERVMEQETILRELEAILSIHKLGRLGNHLDALREIAKLPFLHLDPRMPDATADVFQSASPYFQTCVPDLLKVALTCLDNVPDTDGSIRAMRSKIAGFLASNTHRNWPRDLYEKVARSF	31.9473741232071	train
MAASPKIGIGIASVSSPHRVSAASSALSPPPHLFFLTTTTTTRHGGSYLLRQPTRTRSSDSLRLRVSATANSPSSSSSGGEIIENVVIIGSGPAGYTAAIYAARANLKPVVFEGYQMGGVPGGQLMTTTEVENFPGFPDGITGPDLMEKMRKQAERWGAELYPEDVESLSVTTAPFTVQTSERKVKCHSIIYATGATARRLRLPREEEFWSRGISACAICDGASPLFKGQVLAVVGGGDTATEEALYLTKYARHVHLLVRRDQLRASKAMQDRVINNPNITVHYNTETVDVLSNTKGQMSGILLRRLDTGEETELEAKGLFYGIGHSPNSQLLEGQVELDSSGYVLVREGTSNTSVEGVFAAGDVQDHEWRQAVTAAGSGCIAALSAERYLTSNNLLVEFHQPQTEEAKKEFTQRDVQEKFDITLTKHKGQYALRKLYHESPRVILVLYTSPTCGPCRTLKPILNKVVDEYNHDVHFVEIDIEEDQEIAEAAGIMGTPCVQFFKNKEMLRTISGVKMKKEYREFIEANK	52.9221842795398	test
MAKSQIWFGFALLALLLVSAVADDVVVLTDDSFEKEVGKDKGALVEFYAPWCGHCKKLAPEYEKLGASFKKAKSVLIAKVDCDEQKSVCTKYGVSGYPTIQWFPKGSLEPQKYEGPRNAEALAEYVNKEGGTNVKLAAVPQNVVVLTPDNFDEIVLDQNKDVLVEFYAPWCGHCKSLAPTYEKVATVFKQEEGVVIANLDADAHKALGEKYGVSGFPTLKFFPKDNKAGHDYDGGRDLDDFVSFINEKSGTSRDSKGQLTSKAGIVESLDALVKELVAASEDEKKAVLSRIEEEASTLKGSTTRYGKLYLKLAKSYIEKGSDYASKETERLGRVLGKSISPVKADELTLKRNILTTFVASS	53.4203166795746	train
MQKVFLAMDTCALVIHQSLSRIKLSPPKSSSSSSSAFSPESLPIRRIELCFRGAICAAVQRNYEETTSSVEEAEEDDESSSSYGEVNKIIGSRTAGEGAMEYLIEWKDGHSPSWVPSSYIAADVVSEYETPWWTAARKADEQALSQLLEDRDVDAVDENGRTALLFVAGLGSDKCVRLLAEAGADLDHRDMRGGLTALHMAAGYVRPEVVEALVELGADIEVEDERGLTALELAREILKTTPKGNPMQFGRRIGLEKVINVLEGQVFEYAEVDEIVEKRGKGKDVEYLVRWKDGGDCEWVKGVHVAEDVAKDYEDGLEYAVAESVIGKRVGDDGKTIEYLVKWTDMSDATWEPQDNVDSTLVLLYQQQQPMNE	40.3346475933946	train
MDTGGNSLASGPDGVKRKVCYFYDPEVGNYYYGQGHPMKPHRIRMTHALLAHYGLLQHMQVLKPFPARDRDLCRFHADDYVSFLRSITPETQQDQIRQLKRFNVGEDCPVFDGLYSFCQTYAGGSVGGSVKLNHGLCDIAINWAGGLHHAKKCEASGFCYVNDIVLAILELLKQHERVLYVDIDIHHGDGVEEAFYATDRVMTVSFHKFGDYFPGTGHIQDIGYGSGKYYSLNVPLDDGIDDESYHLLFKPIMGKVMEIFRPGAVVLQCGADSLSGDRLGCFNLSIKGHAECVKFMRSFNVPLLLLGGGGYTIRNVARCWCYETGVALGVEVEDKMPEHEYYEYFGPDYTLHVAPSNMENKNSRQMLEEIRNDLLHNLSKLQHAPSVPFQERPPDTETPEVDEDQEDGDKRWDPDSDMDVDDDRKPIPSRVKREAVEPDTKDKDGLKGIMERGKGCEVEVDESGSTKVTGVNPVGVEEASVKMEEEGTNKGGAEQAFPPKT	44.5780417633205	train
MGKDEEEMRGEIEERLINEEYKIWKKNTPFLYDLVITHALEWPSLTVEWLPDREEPSGKDYSVQKMILGTHTSESEPNYLMLAQVQLPLDDTESEARQYDDDRSEFGGFGCATGKVQIIQQINHDGEVNRARYMPQNPFIIATKTVNAEVYVFDYSKHPSKPPLDGACNPDLKLRGHSSEGYGLSWSKFKQGHLLSGSDDAQICLWDINATPKNKSLDAQQIFKAHEGVVEDVAWHLRHEYLFGSVGDDQYLLIWDLRSPSASKPVQSVVAHSMEVNCLAFNPFNEWVVATGSTDKTVKLFDLRKLSTALHTFDSHKEEVFQVGWNPKNETILASCCLGRRLMVWDLSRIDEEQTVEDAEDGPPELLFIHGGHTSKISDFSWNPCEDWVISSVAEDNILQIWQMAENIYHDEDDAPGEEPSKAS	48.7871785285986	train
MADEGKEETGMGQVEEDFSVWKKNTPFLYDLLISHPLEWPSLTVHWVPSTPNPYVADSYFGVHKLILGTHTSGSAQDFLMVADVVTPTPNAEPGIGGANQDPFIPKVEIRQRIRVDGEVNRARCMPQKPTLVGAKTSGCEVFLFDYAKHAAKSQTSECDPDLRLVGHDKEGYGLSWSPFKEGYLLSGSQDQKICLWDVSATPQDKVLNAMFVYEGHESAIADVSWHMKNENLFGSAGEDGRLVIWDTRTNQMQHQVKVHEREVNYLSFNPFNEWVLATASSDSTVALFDLRKLNAPLHVMSSHEGEVFQVEWDPNHETVLASSGEDRRLMVWDLNRVGEEQLEIELDAEDGPPELLFSHGGHKAKISDFAWNKNEPWVIASVAEDNSLQVWQMAESIYRDEEDAEDIKEDITQQS	55.145038636349	train	True
MKTFSSFFLSVTTLFFFSFFSLSFQASPSQSLYREIHQLISFKDVLPDKNLLPDWSSNKNPCTFDGVTCRDDKVTSIDLSSKPLNVGFSAVSSSLLSLTGLESLFLSNSHINGSVSGFKCSASLTSLDLSRNSLSGPVTTLTSLGSCSGLKFLNVSSNTLDFPGKVSGGLKLNSLEVLDLSANSISGANVVGWVLSDGCGELKHLAISGNKISGDVDVSRCVNLEFLDVSSNNFSTGIPFLGDCSALQHLDISGNKLSGDFSRAISTCTELKLLNISSNQFVGPIPPLPLKSLQYLSLAENKFTGEIPDFLSGACDTLTGLDLSGNHFYGAVPPFFGSCSLLESLALSSNNFSGELPMDTLLKMRGLKVLDLSFNEFSGELPESLTNLSASLLTLDLSSNNFSGPILPNLCQNPKNTLQELYLQNNGFTGKIPPTLSNCSELVSLHLSFNYLSGTIPSSLGSLSKLRDLKLWLNMLEGEIPQELMYVKTLETLILDFNDLTGEIPSGLSNCTNLNWISLSNNRLTGEIPKWIGRLENLAILKLSNNSFSGNIPAELGDCRSLIWLDLNTNLFNGTIPAAMFKQSGKIAANFIAGKRYVYIKNDGMKKECHGAGNLLEFQGIRSEQLNRLSTRNPCNITSRVYGGHTSPTFDNNGSMMFLDMSYNMLSGYIPKEIGSMPYLFILNLGHNDISGSIPDEVGDLRGLNILDLSSNKLDGRIPQAMSALTMLTEIDLSNNNLSGPIPEMGQFETFPPAKFLNNPGLCGYPLPRCDPSNADGYAHHQRSHGRRPASLAGSVAMGLLFSFVCIFGLILVGREMRKRRRKKEAELEMYAEGHGNSGDRTANNTNWKLTGVKEALSINLAAFEKPLRKLTFADLLQATNGFHNDSLIGSGGFGDVYKAILKDGSAVAIKKLIHVSGQGDREFMAEMETIGKIKHRNLVPLLGYCKVGDERLLVYEFMKYGSLEDVLHDPKKAGVKLNWSTRRKIAIGSARGLAFLHHNCSPHIIHRDMKSSNVLLDENLEARVSDFGMARLMSAMDTHLSVSTLAGTPGYVPPEYYQSFRCSTKGDVYSYGVVLLELLTGKRPTDSPDFGDNNLVGWVKQHAKLRISDVFDPELMKEDPALEIELLQHLKVAVACLDDRAWRRPTMVQVMAMFKEIQAGSGIDSQSTIRSIEDGGFSTIEMVDMSIKEVPEGKL	46.0059930604986	train
MESDEAAAVSPQATTPSGGTGASGPKKRGRKPKTKEDSQTPSSQQQSDVKMKESGKKTQQSPSVDEKYSQWKGLVPILYDWLANHNLVWPSLSCRWGPQLEQATYKNRQRLYLSEQTDGSVPNTLVIANCEVVKPRVAAAEHISQFNEEARSPFVKKYKTIIHPGEVNRIRELPQNSKIVATHTDSPDVLIWDVETQPNRHAVLGAANSRPDLILTGHQDNAEFALAMCPTEPFVLSGGKDKSVVLWSIQDHITTIGTDSKSSGSIIKQTGEGTDKNESPTVGPRGVYHGHEDTVEDVAFSPTSAQEFCSVGDDSCLILWDARTGTNPVTKVEKAHDADLHCVDWNPHDDNLILTGSADNTVRLFDRRKLTANGVGSPIYKFEGHKAAVLCVQWSPDKSSVFGSSAEDGLLNIWDYDRVSKKSDRAAKSPAGLFFQHAGHRDKVVDFHWNASDPWTIVSVSDDCETTGGGGTLQIWRMSDLIYRPEEEVVAELEKFKSHVMTCASKP	60.5474003129586	train
MATTTSCSLLLSSTLFLHSPPSSHLSFFNLSSSRSSPISLYPIRSKRYFRILSKLSLNDNNRDDDDDTLHFTPFSAVKPFFLLCTSVALSFSLFAASPAVESASAFVVSTPKKLQTDELATVRLFQENTPSVVYITNLAVRQDAFTLDVLEVPQGSGSGFVWDKQGHIVTNYHVIRGASDLRVTLADQTTFDAKVVGFDQDKDVAVLRIDAPKNKLRPIPVGVSADLLVGQKVFAIGNPFGLDHTLTTGVISGLRREISSAATGRPIQDVIQTDAAINPGNSGGPLLDSSGTLIGINTAIYSPSGASSGVGFSIPVDTVGGIVDQLVRFGKVTRPILGIKFAPDQSVEQLGVSGVLVLDAPPSGPAGKAGLQSTKRDGYGRLVLGDIITSVNGTKVSNGSDLYRILDQCKVGDEVTVEVLRGDHKEKISVTLEPKPDES	44.2806951821528	train
MAFASPSLRLLPQSPLGRITSKLHRFSTAKLSLFSFHHDSSSSLAVRTPVSSFVVGAISGKSSTGTKSKSKTKRKPPPPPPVTTVAEEQHIAESETVNIAEDVTQLIGSTPMVYLNRVTDGCLADIAAKLESMEPCRSVKDRIGLSMINEAENSGAITPRKTVLVEPTTGNTGLGIAFVAAAKGYKLIVTMPASINIERRMLLRALGAEIVLTNPEKGLKGAVDKAKEIVLKTKNAYMFQQFDNTANTKIHFETTGPEIWEDTMGNVDIFVAGIGTGGTVTGTGGFLKMMNKDIKVVGVEPSERSVISGDNPGYLPGILDVKLLDEVFKVSNGEAIEMARRLALEEGLLVGISSGAAAVAAVSLAKRAENAGKLITVLFPSHGERYITTALFSSINREVQEMRY	52.4822432720934	train
MAGAASALFLLDIKGRVLVWRDYRGDVSAAQAERFFTKLIEKEGDSQSNDPVAYDNGVTYMFVQHSNVYLMIASRQNCNAASLLFFLHRVVDVFKHYFEELEEESLRDNFVVVYELLDEMMDFGYPQYTEARILSEFIKTDAYRMEVTQRPPMAVTNAVSWRSEGIQYKKNEVFLDVIENVNILVNSNGQIVRSDVVGALKMRTYLTGMPECKLGLNDRVLLEAQGRATKGKAIDLEDIKFHQCVRLARFENDRTISFIPPDGAFDLMTYRLSTQVKPLIWVEAQIESHSRSRVEMLIKARSQFKERSTATNVEIELPVPTDASNPTVRTSLGSASYAPEKDALVWKIKSFPGNKEYMLRAEFHLPSITAEEATPERKAPIRVKFEIPYFTVSGIQVRYLKIIEKSGYQALPWVRYITMAGEYELRLV	41.1647397519744	train
MARKKIREYDSKRLVKEHFKRLSGQELPIRSVQINQETDLNELVEREPWLSSEKLVVKPDMLFGKRGKSGLVALNLDFADVATFVKERLGKEVEMSGCKGPITTFIVEPFVPHNEEFYLNIVSDRLGCSISFSECGGIDIEENWDKVKTITIPTGASLTFEICAPLVATLPLEIKGELEDFIQVIFTLFEDLDFTFLEMNPFTLVDGKPYPLDMRGELDDTAAFKNFKKWGDIEFPMPFGRVMSSTESFIHGLDEKTSASLKFTVLNPKGRIWTMVAGGGASVIYADTVGDLGYASELGNYAEYSGAPKEDEVLQYARVVIDCATANPDGKSRALVIGGGIANFTDVAATFNGIIRALKEKEAKLKAARMHIFVRRGGPNYQKGLAKMRSLGDEIGVPIEVYGPEATMTGICKEAIQYITAAA	43.3564509785691	train	True
MDLLKTPSSTVGLSETFARLKSQGKVALIPYITAGDPDLSTTAKALKVLDSCGSDIIELGVPYSDPLADGPAIQAAARRSLLKGTNFNSIISMLKEVIPQLSCPIALFTYYNPILRRGVENYMTVIKNAGVHGLLVPDVPLEETETLRNEARKHQIELVLLTTPTTPKERMNAIVEASEGFIYLVSSVGVTGTRESVNEKVQSLLQQIKEATSKPVAVGFGISKPEHVKQVAEWGADGVIVGSAMVKILGESESPEQGLKELEFFTKSLKSALVS	42.9188070861083	train
MLARLAAKRLLEIRQVFRQPTSQVTRSLSTALNYHLDSPDNKPDLPWEFSEANQSKVKEILSYYPSNYKQSAVIPLLDLAQQQNGGWLPVSAMNAVAKVIEVAPIRVYEVATFYSMFNRAKVGKYHLLVCGTTPCMIRGSRDIESALLDHLGVKRGEVTKDGLFSVGEMECMGCCVNAPMITVADYSNGSEGYTYNYFEDVTPEKVVEIVEKLRKGEKPPHGTQNPKRIKCGPEGGNKTLLGEPKPPQFRDLDAC	48.5143245030468	train
MNCAISGEVPVEPVVSTKSGLLFERRLIERHISDYGKCPVTGEPLTIDDIVPIKTGEIIKPKTLHTASIPGLLGTFQNEWDGLMLSNFALEQQLHTARQELSHALYQHDSACRVIARLKKERDEARQLLAEVERHIPAAPEAVTANAALSNGKRAAVDEELGPDAKKLCPGISAEIITELTDCNAALSQKRKKRQIPQTLASIDTLERFTQLSSHPLHKTNKPGICSMDILHSKDVIATGGVDATAVLFDRPSGQILSTLTGHSKKVTSVKFVGDSDLVLTASADKTVRIWRNPGDGNYACGYTLNDHSAEVRAVTVHPTNKYFVSASLDGTWCFYDLSSGSCLAQVSDDSKNVDYTAAAFHPDGLILGTGTSQSVVKIWDVKSQANVAKFDGHTGEVTAISFSENGYFLATAAEDGVRLWDLRKLRNFKSFLSADANSVEFDPSGSYLGIAASDIKVYQTASVKAEWNLIKTLPDLSGTGKATCVKFGSDAQYVAVGSMDRNLRIFGLPGDEKANVDDDSAQDS	52.6222688018612	train
MEGTVFTPCLEGMKHVKSDQGEMLTKPFLELCKTILPVIDKFGAAMTLVKSDIGGNITRLEKNYLSDPDKFKYLYTFVQVEIESKIAKGSSSCTNGLLWLTRAMDFLVELFRNLVAHQDWSMPQACADSYQKTLKKWHGWLASSTFSMALKLAPDRKKFMDVISGSGNIQADMERFCAEFGPFLHDNHKFLASVGMDDMKAS	50.1958032199632	train	True
MEHKRGHVLAVPYPTQGHITPFRQFCKRLHFKGLKTTLALTTFVFNSINPDLSGPISIATISDGYDHGGFETADSIDDYLKDFKTSGSKTIADIIQKHQTSDNPITCIVYDAFLPWALDVAREFGLVATPFFTQPCAVNYVYYLSYINNGSLQLPIEELPFLELQDLPSFFSVSGSYPAYFEMVLQQFINFEKADFVLVNSFQELELHENELWSKACPVLTIGPTIPSIYLDQRIKSDTGYDLNLFESKDDSFCINWLDTRPQGSVVYVAFGSMAQLTNVQMEELASAVSNFSFLWVVRSSEEEKLPSGFLETVNKEKSLVLKWSPQLQVLSNKAIGCFLTHCGWNSTMEALTFGVPMVAMPQWTDQPMNAKYIQDVWKAGVRVKTEKESGIAKREEIEFSIKEVMEGERSKEMKKNVKKWRDLAVKSLNEGGSTDTNIDTFVSRVQSK	46.1574975216042	train
MSGVGEKASGTTKTPADFLKSIRGKPVVVKLNSGVDYRGILTCLDGYMNIAMEQTEEYVNGQLKNTYGDAFVRGNNVLYISTTKGTLSDGA	45.0778945682663	train
MALKFNPLVASQPYKFPSSTRPPTPSFRSPKFLCLASSSPALSSGPKEVESLKKPFTPPREVHVQVLHSMPPQKIEIFKSMENWAEENLLIHLKDVEKSWQPQDFLPDPASDGFEDQVRELRERARELPDDYFVVLVGDMITEEALPTYQTMLNTLDGVRDETGASPTSWAIWTRAWTAEENRHGDLLNKYLYLSGRVDMRQIEKTIQYLIGSGMDPRTENNPYLGFIYTSFQERATFISHGNTARQAKEHGDIKLAQICGTIAADEKRHETAYTKIVEKLFEIDPDGTVMAFADMMRKKISMPAHLMYDGRNDNLFDNFSSVAQRLGVYTAKDYADILEFLVGRWKIQDLTGLSGEGNKAQDYLCGLAPRIKRLDERAQARAKKGPKIPFSWIHDREVQL	41.6511977801831	train
MPKQIHEIKDFLLTARRKDARSVKIKRSKDIVKFKVRCSRYLYTLCVFDQEKADKLKQSLPPGLSVQDL	46.0077086374396	train
MAASSPSLLLPLGSASRNGLTTKNPNSSRYIAARVIASETREQSCKISNLSSRREAMLLVLGVSGGLSMSSLAAYAAGLPPEDKPRLCEAECEKELENVPMVTTESGLQYKDIKVGRGPSPPVGFQVAANYVAMVPSGQIFDSSLEKGLPYLFRVGSGQVIKGLDEGILSMKAGGKRRLYIPGPLAFPKGLVSAPGRPRVAPNSPVIFDVSLEFIPGLDSEEE	49.9836238366249	train	True
MSILQVSTSSLSSSTLLSISPRKSLSSTKSCRIVRCSVEGTTVTERKVSATSEPLLLRAVKGEVVDRPPVWLMRQAGRYMKSYQTLCEKYPSFRDRSENADLVVEISLQPWKVFKPDGVILFSDILTPLSGMNIPFDIVKGKGPIIFNPPQSAADVAQVREFVPEESVPYVGEALRRLRNEVNNEAAVLGFVGAPFTLSSYVIEGGSSKNFTQIKRLAFSQPKVLHALLQKFTTSMITYIRYQADSGAQAVQIFDSWATELSPVDFEEFSLPYLKQIVEAVKQTHPNLPLILYASGSGGLLERLARTGVDVVSLDWTVDMAEGRDRLGRDIAVQGNVDPGVLFGSKEFITSRIHDTVKKAGRDKHILNLGHGIKVGTPEENVAHFFEVAQEIRY	52.871609424951	train
MKSFAAKVEEGVKGIDGKPSVGPVYRNLLSEKGFPPIDSEITTAWDIFSKSVEKFPDNNMLGWRRIVDEKVGPYMWKTYKEVYEEVLQIGSALRAAGAEPGSRVGIYGVNCPQWIIAMEACAAHTLICVPLYDTLGSGAVDYIVEHAEIDFVFVQDTKIKGLLEPDCKCAKRLKAIVSFTNVSDELSHKASEIGVKTYSWIDFLHMGREKPEDTNPPKAFNICTIMYTSGTSGDPKGVVLTHQAVATFVVGMDLYMDQFEDKMTHDDVYLSFLPLAHILDRMNEEYFFRKGASVGYYHGNLNVLRDDIQELKPTYLAGVPRVFERIHEGIQKALQELNPRRRFIFNALYKHKLAWLNRGYSHSKASPMADFIAFRKIRDKLGGRIRLLVSGGAPLSPEIEEFLRVTCCCFVVQGYGLTETLGGTALGFPDEMCMLGTVGIPAVYNEIRLEEVSEMGYDPLGENPAGEICIRGQCMFSGYYKNPELTEEVMKDGWFHTGDIGEILPNGVLKIIDRKKNLIKLSQGEYVALEHLENIFGQNSVVQDIWVYGDSFKSMLVAVVVPNPETVNRWAKDLGFTKPFEELCSFPELKEHIISELKSTAEKNKLRKFEYIKAVTVETKPFDVERDLVTATLKNRRNNLLKYYQVQIDEMYRKLASKKI	42.1256200414105	train
MGTERKRKVSLFDVMEDPSLSSKNTKSNGLGLAAAAGGGSNLINKWNGKAYSQRYFEILEKRRDLPVWLQKDDFLNTLNSNQTLILVGETGSGKTTQIPQFVLDAVVADNSDKGRKWLVGCTQPRRVAAMSVSRRVADEMDVSIGEEVGYSIRFEDCTSSRTMLKYLTDGMLLREAMADPLLERYKVIILDEAHERTLATDVLFGLLKEVLRNRPDLKLVVMSATLEAEKFQEYFSGAPLMKVPGRLHPVEIFYTQEPERDYLEAAIRTVVQIHMCEPPGDILVFLTGEEEIEDACRKINKEVSNLGDQVGPVKVVPLYSTLPPAMQQKIFDPAPVPLTEGGPAGRKIVVSTNIAETSLTIDGIVYVIDPGFAKQKVYNPRIRVESLLVSPISKASAHQRSGRAGRTRPGKCFRLYTEKSFNNDLQPQTYPEILRSNLANTVLTLKKLGIDDLVHFDFMDPPAPETLMRALEVLNYLGALDDEGNLTKTGEIMSEFPLDPQMSKMLIVSPEFNCSNEILSVSAMLSVPNCFVRPREAQKAADEAKARFGHIDGDHLTLLNVYHAYKQNNEDPNWCFENFVNNRAMKSADNVRQQLVRIMSRFNLKMCSTDFNSRDYYVNIRKAMLAGYFMQVAHLERTGHYLTVKDNQVVHLHPSNCLDHKPEWVIYNEYVLTTRNFIRTVTDIRGEWLVDVAQHYYDLSNFPNCEAKRALEKLYKKREREKNESKNRK	39.9451420257952	train
MLTADIPPNQSIYIQNLNERIKKEELKRSLYCLFSQFGRILDVVALKTPKLRGQAWVTFSEVTAAGHAVRQMQNFPFYDKPMRLQYAKAKSDCLAKAEGTFVPKDKKRKQEEKVERKREDSQRPNTANGPSANGPSANNGVPAPSFQPSGQETMPPNNILFIQNLPHETTSMMLQLLFEQYPGFKEIRMIDAKPGIAFVEYEDDVQASIAMQPLQGFKITPQNPMVISFAKK	43.2550954580841	train
MAVEKSNTTVGGVEILKPRTDNREYRMIVLKNLLQVLLISDPDTDKCAASMSVSVGSFSDPQGLEGLAHFLEHMLFYASEKYPEEDSYSKYITEHGGSTNAYTASEETNYHFDVNADCFDEALDRFAQFFIKPLMSADATMREIKAVDSENQKNLLSDGWRIRQLQKHLSKEDHPYHKFSTGNMDTLHVRPQAKGVDTRSELIKFYEEHYSANIMHLVVYGKESLDKIQDLVERMFQEIQNTNKVVPRFPGQPCTADHLQILVKAIPIKQGHKLGVSWPVTPSIHHYDEAPSQYLGHLIGHEGEGSLFHALKTLGWATGLSAGEGEWTLDYSFFKVSIDLTDAGHEHMQEILGLLFNYIQLLQQTGVCQWIFDELSAICETKFHYQDKIPPMSYIVDIASNMQIYPTKDWLVGSSLPTKFNPAIVQKVVDELSPSNFRIFWESQKFEGQTDKAEPWYNTAYSLEKITSSTIQEWVQSAPDVHLHLPAPNVFIPTDLSLKDADDKETVPVLLRKTPFSRLWYKPDTMFSKPKAYVKMDFNCPLAVSSPDAAVLTDIFTRLLMDYLNEYAYYAQVAGLYYGVSLSDNGFELTLLGYNHKLRILLETVVGKIANFEVKPDRFAVIKETVTKEYQNYKFRQPYHQAMYYCSLILQDQTWPWTEELDVLSHLEAEDVAKFVPMLLSRTFIECYIAGNVENNEAESMVKHIEDVLFNDPKPICRPLFPSQHLTNRVVKLGEGMKYFYHQDGSNPSDENSALVHYIQVHRDDFSMNIKLQLFGLVAKQATFHQLRTVEQLGYITALAQRNDSGIYGVQFIIQSSVKGPGHIDSRVESLLKNFESKLYEMSNEDFKSNVTALIDMKLEKHKNLKEESRFYWREIQSGTLKFNRKEAEVSALKQLQKQELIDFFDEYIKVGAARKKSLSIRVYGSQHLKEMASDKDEVPSPSVEIEDIVGFRKSQPLHGSFRGCGQPKL	48.1057186790487	train
MEEITDGVNNMNLATDSQKKNRIQVSNTKKPLFFYVNLAKRYMQQYNDVELSALGMAIATVVTVTEILKNNGFAVEKKIMTSTVDIKDDARGRPVQKAKIEITLVKSEKFDELMAAANEEKEDAEAQVQN	48.3729561631787	train
MNCLIAIALSVSFFLVGIVGPIQAQLQMNFYANSCPNAEKIVQDFVSNHVSNAPSLAAALIRMHFHDCFVRGCDGSVLINSTSGNAERDATPNLTVRGFGFIDAIKSVLEAQCPGIVSCADIIALASRDAVVFTGGPNWSVPTGRRDGRISNAAEALANIPPPTSNITNLQTLFANQGLDLKDLVLLSGAHTIGVSHCSSFTNRLYNFTGRGGQDPALDSEYAANLKSRKCPSLNDNKTIVEMDPGSRKTFDLSYYQLVLKRRGLFQSDSALTTNPTTLSNINRILTGSVGSFFSEFAKSMEKMGRINVKTGSAGVVRRQCSVANS	40.2379266178172	train
MASSLVSSFQPRSAFLGDRNVFKVSSTPFAQVGYSSKTIECKESRIGKQPIAVPSNVTIALEGQDLKVKGPLGELALTYPREVELTKEESGFLRVKKTVETRRANQMHGLFRTLTDNMVVGVSKGFEKKLILVGVGYRATVDGKELVLNLGFSHPVKMQIPDSLKVKVEENTRITVSGYDKSEIGQFAATVRKWRPPEPYKGKGVKYSDEIVRRKEGKAGKKK	37.0189227422232	train
MEEEKSFSAWSWSVEQCLKEYKTRLDKGLTSEDVQIRRQKYGFNELAKEKGKPLWHLVLEQFDDTLVKILLGAAFISFVLAFLGEEHGSGSGFEAFVEPFVIVLILILNAVVGVWQESNAEKALEALKEMQCESAKVLRDGNVLPNLPARELVPGDIVELNVGDKVPADMRVSGLKTSTLRVEQSSLTGEAMPVLKGANLVVMDDCELQGKENMVFAGTTVVNGSCVCIVTSIGMDTEIGKIQRQIHEASLEESETPLKKKLDEFGSRLTTAICIVCVLVWMINYKNFVSWDVVDGYKPVNIKFSFEKCTYYFKIAVALAVAAIPEGLPAVITTCLALGTRKMAQKNAIVRKLPSVETLGCTTVICSDKTGTLTTNQMSATEFFTLGGKTTTTRVFSVSGTTYDPKDGGIVDWGCNNMDANLQAVAEICSICNDAGVFYEGKLFRATGLPTEAALKVLVEKMGIPEKKNSENIEEVTNFSDNGSSVKLACCDWWNKRSKKVATLEFDRVRKSMSVIVSEPNGQNRLLVKGAAESILERSSFAQLADGSLVALDESSREVILKKHSEMTSKGLRCLGLAYKDELGEFSDYSSEEHPSHKKLLDPSSYSNIETNLIFVGVVGLRDPPREEVGRAIEDCRDAGIRVMVITGDNKSTAEAICCEIRLFSENEDLSQSSFTGKEFMSLPASRRSEILSKSGGKVFSRAEPRHKQEIVRMLKEMGEIVAMTGDGVNDAPALKLADIGIAMGITGTEVAKEASDMVLADDNFSTIVSAVAEGRSIYNNMKAFIRYMISSNVGEVISIFLTAALGIPECMIPVQLLWVNLVTDGPPATALGFNPADIDIMKKPPRKSDDCLIDSWVLIRYLVIGSYVGVATVGIFVLWYTQASFLGISLISDGHTLVSFTQLQNWSECSSWGTNFTATPYTVAGGLRTIAFENNPCDYFTLGKVKPMTLSLTVLVAIEMFNSLNALSEDNSLLTMPPWRNPWLLVAMTVSFALHCVILYVPFLANVFGIVPLSFREWFVVILVSFPVILIDEALKFIGRCRRTRIKKKIKTM	38.38527355868	train
MPVAASAIYFLNLRGDVLINRTYRDDVGGNMVDAFRTHIMQTKELGNCPVRQIGGCSFVYMRISNVYIVIVVSSNANVACGFKFVVEAVALFKSYFGGAFDEDAIRNNFVLIYELLDEIMDFGYPQNLSPEILKLYITQEGVRSPFSSKPKDKPVPNATLQVTGAVGWRREGLAYKKNEVFLDIVESVNLLMSSKGNVLRCDVTGKVLMKCFLSGMPDLKLGLNDKIGLEKESEMKSRPAKSGKTIELDDVTFHQCVNLTRFNSEKTVSFVPPDGEFELMKYRITEGVNLPFRVLPTIKELGRTRMEVNVKVKSVFGAKMFALGVVVKIPVPKQTAKTNFQVTTGRAKYNPSIDCLVWKIRKFPGQTESTLSAEIELISTMGEKKSWTRPPIQMEFQVPMFTASGLRVRFLKVWEKSGYNTVEWVRYITKAGSYEIRC	40.4679941989769	train
MGVEVVNSGGFEVAPAPFEGKPEKNGKLDQGKGDDAPINFGSVGELPKNAEENNNKVVNSDAPKNAAEEWPVAKQIHSFYLVKYRSYADPKIKAKLDLADKELEKLNKARTGVLDKLRAKRAERSELFDLLDPLKSERKGFNTMFDEKRKEMEPLQQALGKLRSNDGGSARGPAICSSEEELNSMIYSYQYRIQHESIPLTEEKQILKEIRLLEGTRDKVIANAAMRAKIKESMGQKDDIQGQVKLMGAGLDGVKKERQAISARINELSEKLKATKDEITVLENELKTVSEKRDKAYSNIHDLRRQRDETNSEYYQNRTVLNKARDLAAQKNISELEALANAEVEKFISLWCSKKNFREDYEKRILQSLDSRQLSRDGRMRNPDEKPLIAPEAAPSKATPSETEVVPKAKAKPQPKEEPVSAPKPDATVAQNTEKAKDAVKVKNVADDDDDEVYGLGKPQKEEKPVDAATAKEMRKQEEIAKAKQAMERKKKLAEKAAAKAAIRAQKEAEKKEKKEQEKKAKKKTGGNTETETEEVPEASEEEIEAPVQEEKPQKEKVFKEKPIRNRTRGRGPETIPRAILKRKKSTNYWVYAAPAALVVLLLLVLGYYYVL	43.528668465256	train
MARLVFSLNLPSSHGFNLSPRNLQSFFVTQTGAPRFRAVRCKPNPESSETKQEKLVIDNGETSSASKEVESSSSVADSSSSSSSGFPESPNKDINRRVAAVTVIAALSLFVSTRLDFGISLKDLTASALPYEEALSNGKPTVVEFYADWCEVCRELAPDVYKIEQQYKDKVNFVMLNVDNTKWEQELDEFGVEGIPHFAFLDREGNEEGNVVGRLPRQYLVENVNALAAGKQSIPYARAVGQYSSSESRKVHQVTDPLSHG	42.2802050118384	train
MENKSPSKKNKPPSCGSLVTILSLDGGGVRGIIAGVILAFLEKQLQELDGEEARLADYFDVIAGTSTGGLVTAMLTVPDETGRPHFAAKDIVPFYLEHCPKIFPQPTGVLALLPKLPKLLSGPKYSGKYLRNLLSKLLGETRLHQTLTNIVIPTFDIKKLQPTIFSSYQLLVDPSLDVKVSDICIGTSAAPTFFPPHYFSNEDSQGNKTEFNLVDGAVTANNPTLVAMTAVSKQIVKNNPDMGKLKPLGFDRFLVISIGTGSTKREEKYSAKKAAKWGIISWLYDDGSTPILDITMESSRDMIHYHSSVVFKALQSEDKYLRIDDDTLEGDVSTMDLATKSNLENLQKIGEKMLTNRVMQMNIDTGVYEPVAENITNDEQLKRYAKILSDERKLRRLRSDTMIKDSSNESQEIK	57.7193522998383	train
MGKGGGCVPSKKKKPATTGDGPGIDDDNDATNAPIQIDDDQTTIDGDRTTATNTGGTTTPAITTTAAKISSPLKIFVVFYSMYGHVESLAKRMKKGVDSVEGVEATLYRVPETLSQEVVEQMKAPVKDLEIPEITAAELTAADGFLFGFPTRYGCMAAQMKAFFDSTGSLWKEQSLAGKPAGFFVSTGTQGGGQETTAWTAITQLVHHGMLFVPIGYTFGAGMFKMDSIRGGSPYGAGVFAGDGSREATETELALAEHQGNYMAAIVKRLAQP	46.5004626211378	test
MSEFEDHEGNGTVADAIYDEENGGRDGEIEDQLDSKPKRESRDHERETSRSKDREREKGRDKDRERDSEVSRRSRDRDGEKSKERSRDKDRDHRERHHRSSRHRDHSRERGERRERGGRDDDDYRRSRDRDHDRRRDDRGGRRSRRSRSRSKDRSERRTRSRSPSKSKQRVSGFDMAPPASAMLAAGAAVTGQVPPAPPTLPGAGMFPNMFPLPTGQSFGGLSMMPIQAMTQQATRHARRVYVGGLSPTANEQSVATFFSQVMAAVGGNTAGPGDAVVNVYINHEKKFAFVEMRSVEEASNAMSLDGIIFEGAPVKVRRPSDYNPSLAATLGPSQPSPHLNLAAVGLTPGASGGLEGPDRIFVGGLPYYFTESQVRELLESFGGLKGFDLVKDRETGNSKGYAFCVYQDLSVTDIACAALNGIKMGDKTLTVRRANQGTMLQKPEQENVLLHAQQQIAFQRVMLQPGAVATTVVCLTQVVTEDELRDDEEYGDIMEDMRQEGGKFGALTNVVIPRPSPNGEPVAGLGKVFLKYADTDGSTRARFGMNGRKFGGNEVVAVYYPEDKFEQGDYGA	43.5228423715903	train
MMMQKLRRSGEFIRFGCKSLISSRPNKDSVSRSVSGFVNHYKSKGKLFELSDGNYKTELHHPCISRNVGMLLQQYKCFGSSAASLIQRNPLFSSLDSKDVSYFKEILGEKNVVEDKERLETANTDWMHKYKGSSKLMLLPKNTQEVSQILEYCDSRRLAVVPQGGNTGLVGGSVPVFDEVIVNVGLMNKILSFDEVSGVLVCEAGCILENLATFLDTKGFIMPLDLGAKGSCHIGGNVSTNAGGLRLIRYGSLHGTVLGLEAVTANGNVLDMLGTLRKDNTGYDLKHLFIGSEGSLGIVTKVSILTQPKLSSVNLAFIACKDYLSCQKLLVEAKRNLGEILSAFEFLDNNSMDLVLNHLDGVRNPVSSSENFYILIETTGSDETNDREKLEAFLLKSLEKGLVSDGVIAQDINQASSFWRIREGITEALQKAGAVYKYDLSLPVEEIYNIVNDLRGRLGDLANVMGYGHLGDGNLHLNISAAEYNDKLLGLIEPYVYEWTSKHRGSISAEHGLGVMKANEIFYSKSPETVALMASIKKLLDPKGILNPYKVLPHSLFSN	55.5597253362058	train
MFIFPKDENRRETLTTKLRFSADHLTFTTVTEKLRATAWRFAFSSRAKSVVAMAANEEFTGNLKRQLAKLFDVSLKLTVPDEPSVEPLVAASALGKFGDYQCNNAMGLWSIIKGKGTQFKGPPAVGQALVKSLPTSEMVESCSVAGPGFINVVLSAKWMAKSIENMLIDGVDTWAPTLSVKRAVVDFSSPNIAKEMHVGHLRSTIIGDTLARMLEYSHVEVLRRNHVGDWGTQFGMLIEYLFEKFPDTDSVTETAIGDLQVFYKASKHKFDLDEAFKEKAQQAVVRLQGGDPVYRKAWAKICDISRTEFAKVYQRLRVELEEKGESFYNPHIAKVIEELNSKGLVEESEGARVIFLEGFDIPLMVVKSDGGFNYASTDLTALWYRLNEEKAEWIIYVTDVGQQQHFNMFFKAARKAGWLPDNDKTYPRVNHVGFGLVLGEDGKRFRTRATDVVRLVDLLDEAKTRSKLALIERGKDKEWTPEELDQTAEAVGYGAVKYADLKNNRLTNYTFSFDQMLNDKGNTAVYLLYAHARICSIIRKSGKDIDELKKTGKLALDHADERALGLHLLRFAETVEEACTNLLPSVLCEYLYNLSEHFTRFYSNCQVNGSPEETSRLLLCEATAIVMRKCFHLLGITPVYKI	39.6862535516208	train
MAVEDTPKSVVTEEAKPNSIENPIDRYHEEGDDAEEGEIAGGEGDGNVDESSKSGVPESHPLEHSWTFWFDNPAVKSKQTSWGSSLRPVFTFSTVEEFWSLYNNMKHPSKLAHGADFYCFKHIIEPKWEDPICANGGKWTMTFPKEKSDKSWLYTLLALIGEQFDHGDEICGAVVNIRGKQERISIWTKNASNEAAQVSIGKQWKEFLDYNNSIGFIIHEDAKKLDRNAKNAYTA	48.7263851057217	train
MALLVEKTSSGREYKVKDMSQADFGRLELELAEVEMPGLMACRTEFGPSQPFKGARITGSLHMTIQTAVLIETLTALGAEVRWCSCNIFSTQDHAAAAIARDSAAVFAWKGETLQEYWWCTERALDWGPGGGPDLIVDDGGDATLLIHEGVKAEEIFEKTGQVPDPTSTDNPEFQIVLSIIKEGLQVDPKKYHKMKERLVGVSEETTTGVKRLYQMQQNGTLLFPAINVNDSVTKSKFDNLYGCRHSLPDGLMRATDVMIAGKVAVICGYGDVGKGCAAAMKTAGARVIVTEIDPICALQALMEGLQVLTLEDVVSEADIFVTTTGNKDIIMVDHMRKMKNNAIVCNIGHFDNEIDMLGLETYPGVKRITIKPQTDRWVFPETKAGIIVLAEGRLMNLGCATGHPSFVMSCSFTNQVIAQLELWNEKASGKYEKKVYVLPKHLDEKVALLHLGKLGARLTKLSKDQSDYVSIPIEGPYKPPHYRY	42.4238898949394	train
MVAAMAFPAAATYPTHFQGGALHLGRTDHCLFGFYPQTISSVNSRRASVSIKCQSTEPKTNGNILDNASNLLTNFLSGGSLGSMPTAEGSVSDLFGKPLFLSLYDWFLEHGGIYKLAFGPKAFVVISDPIIARHVLRENAFSYDKGVLAEILEPIMGKGLIPADLDTWKLRRRAITPAFHKLYLEAMVKVFSDCSEKMILKSEKLIREKETSSGEDTIELDLEAEFSSLALDIIGLSVFNYDFGSVTKESPVIKAVYGTLFEAEHRSTFYFPYWNFPPARWIVPRQRKFQSDLKIINDCLDGLIQNAKETRQETDVEKLQERDYTNLKDASLLRFLVDMRGVDIDDRQLRDDLMTMLIAGHETTAAVLTWAVFLLSQNPEKIRKAQAEIDAVLGQGPPTYESMKKLEYIRLIVVEVLRLFPQPPLLIRRTLKPETLPGGHKGEKEGHKVPKGTDIFISVYNLHRSPYFWDNPHDFEPERFLRTKESNGIEGWAGFDPSRSPGALYPNEIIADFAFLPFGGGPRKCIGDQFALMESTVALAMLFQKFDVELRGTPESVELVSGATIHAKNGMWCKLKRRSK	46.6470708730762	train
MEMESSLPHVMLVSFPGQGHISPLLRLGKIIASKGLIVTFVTTEEPLGKKMRQANNIQDGVLKPVGLGFLRFEFFEDGFVYKEDFDLLQKSLEVSGKREIKNLVKKYEKQPVRCLINNAFVPWVCDIAEELQIPSAVLWVQSCACLAAYYYYHHQLVKFPTETEPEITVDVPFKPLTLKHDEIPSFLHPSSPLSSIGGTILEQIKRLHKPFSVLIETFQELEKDTIDHMSQLCPQVNFNPIGPLFTMAKTIRSDIKGDISKPDSDCIEWLDSREPSSVVYISFGTLAFLKQNQIDEIAHGILNSGLSCLWVLRPPLEGLAIEPHVLPLELEEKGKIVEWCQQEKVLAHPAVACFLSHCGWNSTMEALTSGVPVICFPQWGDQVTNAVYMIDVFKTGLRLSRGASDERIVPREEVAERLLEATVGEKAVELRENARRWKEEAESAVAYGGTSERNFQEFVDKLVDVKTMTNINNVV	46.748018237381	train
MASSAFAFPSYIITKGASTDSFKSTSLSSSRSLVTDFHLLFSRPISSGPKYQSAKSAKPESPVAINCLTDAKQVCAVGRRKSMMMGLLMSGLIVSQANLPTAFASTPVFREYIDTFDGYSFKYPQNWIQVRGAGADIFFRDPVVLDENLSVEFSSPSSSNYTSLEDLGSPEEVGKRVLRQYLTEFMSTRLGVKRQANILSTSSRVADDGKLYYQVEVNIKSYANNNELAVMPQDRVARLEWNRRYLAVLGVENDRLYSIRLQTPEKVFLEEEKDLRRVMDSFRVEKI	36.7256429721477	train
MLYIRKKMTSMIVKTTPELFKGNGVFRTDHLGENRMVSRSNRLGDGSNRFPRTGTIHCQRLSIAKTGLHRETKARAILSPVSDPAASIAQKRVFTFGKGRSEGNKGMKSLLGGKGANLAEMASIGLSVPPGLTISTEACQQYQIAGKKLPEGLWEEILEGLSFIERDIGASLADPSKPLLLSVRSGAAISMPGMMDTVLNLGLNDQVVVGLAAKSGERFAYDSFRRFLDMFGDVVMGIPHAKFEEKLERMKERKGVKNDTDLSAADLKELVEQYKSVYLEAKGQEFPSDPKKQLELAIEAVFDSWDSPRANKYRSINQITGLKGTAVNIQCMVFGNMGDTSGTGVLFTRNPSTGEKKLYGEFLVNAQGEDVVAGIRTPEDLDTMKRFMPEAYAELVENCNILERHYKDMMDIEFTVQEERLWMLQCRAGKRTGKGAVKIAVDMVGEGLVEKSSAIKMVEPQHLDQLLHPQFHDPSGYREKVVAKGLPASPGAAVGQVVFTAEEAEAWHSQGKTVILVRTETSPDDVGGMHAAEGILTARGGMTSHAAVVARGWGKCCIAGCSEIRVDENHKVLLIGDLTINEGEWISMNGSTGEVILGKQALAPPALSPDLETFMSWADAIRRLKVMANADTPEDAIAARKNGAQGIGLCRTEHMFFGADRIKAVRKMIMAVTTEQRKASLDILLPYQRSDFEGIFRAMDGLPVTIRLLDPPLHEFLPEGDLDNIVHELAEETGVKEDEVLSRIEKLSEVNPMLGFRGCRLGISYPELTEMQARAIFEAAASMQDQGVTVIPEIMVPLVGTPQELGHQVDVIRKVAKKVFAEKGHTVSYKVGTMIEIPRAALIADEIAKEAEFFSFGTNDLTQMTFGYSRDDVGKFLPIYLAKGILQHDPFEVLDQQGVGQLIKMATEKGRAARPSLKVGICGEHGGDPSSVGFFAEAGLDYVSCSPFRVPIARLAAAQVVVA	42.4461665348141	train
MANNNSNSPTGPHFLFVTFPAQGHINPSLELAKRLAGTISGARVTFAASISAYNRRMFSTENVPETLIFATYSDGHDDGFKSSAYSDKSRQDATGNFMSEMRRRGKETLTELIEDNRKQNRPFTCVVYTILLTWVAELAREFHLPSALLWVQPVTVFSIFYHYFNGYEDAISEMANTPSSSIKLPSLPLLTVRDIPSFIVSSNVYAFLLPAFREQIDSLKEEINPKILINTFQELEPEAMSSVPDNFKIVPVGPLLTLRTDFSSRGEYIEWLDTKADSSVLYVSFGTLAVLSKKQLVELCKALIQSRRPFLWVITDKSYRNKEDEQEKEEDCISSFREELDEIGMVVSWCDQFRVLNHRSIGCFVTHCGWNSTLESLVSGVPVVAFPQWNDQMMNAKLLEDCWKTGVRVMEKKEEEGVVVVDSEEIRRCIEEVMEDKAEEFRGNATRWKDLAAEAVREGGSSFNHLKAFVDEHM	40.7481179368889	train
MSERAKLQKKKKVTEDLLDSLLLLPPWRNFAISQSHQSIIESSSQRLPEKMRIDENEGVSASSKHLVFAYYVTGHGFGHATRVVEVVRHLIAAGHDVHVVTGAPDFVFTSEIQSPRLKIRKVLLDCGAVQADALTVDRLASLEKYVETAVVPRAEILETEVEWLHSIKADFVVSDVVPVACRAAADAGIRSVCVTNFSWDFIYAEYVMAAGYHHRSIVWQIAEDYSHCEFLIRLPGYCPMPAFRDVIDVPLVVRRLHKSRKEVRKELGIAEDVNVVILNFGGQPSGWNLKETSLPTGWLCLVCGASETLELPPNFIKLAKDAYTPDIIAASDCMLGKIGYGTVSEALSYKVPFVFVRRDYFNEEPFLRNMLEFYQCGVEMIRRDLLMGQWTPYLERAVSLKPCYEGGINGGEIAAHILQETAIGRHCASDKLSGARRLRDAIILGYQLQRVPGRDIAIPEWYSRAENELGQSAGSSPTVQANENNSLVESCIDDFDILQGDVQGLSDTCTFLKSLAMLDAIHDSEKSTEKKTVRERKAAGGLFNWEEEIFVARAPGRLDVMGGIADYSGSLVLQMPIREACHVAVQRNLPGKHRLWKHAQARQQAKGQVPTPVLQIVSYGSEISNRAPTFDMDLSDFMDGDEPISYEKARKFFAQDPAQKWAAYVAGTILVLMIELGVRFEDSISLLVSSAVPEGKGVSSSAAVEVASMSAIAAAHGLSIDPRDLAILCQKVENHIVGAPCGVMDQMTSSCGEANKLLAMICQPAEVVGLVEIPNHVRFWGIDSGIRHSVGGADYRSVRVGAYMGRKMIKSMASSILSPSASSANGGNPEELEDEGIDLLEAEASLDYLCNLSPHRYEARYADKLPDIMLGQTFIEEYADHDDPVTVIDQKRSYSVKAPARHPIYENFRVKTFKALLTSATSDEQLTALGGLLYQCHYSYSACGLGSDGTNRLVQLVQGMQHNKSNSEDGTLYGAKITGGGSGGTVCVVGRNSLRSSQQILEIQQRYKAATGYLPLIFEGSSPGAGKFGYLRIRRRISL	41.0682578846106	train
MGQKFWENQEDRAMVESTIGSEACDFFISTASASNTALSKLVSPPSDSNLQQGLRHVVEGSDWDYALFWLASNVNSSDGCVLIWGDGHCRVKKGASGEDYSQQDEIKRRVLRKLHLSFVGSDEDHRLVKSGALTDLDMFYLASLYFSFRCDTNKYGPAGTYVSGKPLWAADLPSCLSYYRVRSFLARSAGFQTVLSVPVNSGVVELGSLRHIPEDKSVIEMVKSVFGGSDFVQAKEAPKIFGRQLSLGGAKPRSMSINFSPKTEDDTGFSLESYEVQAIGGSNQVYGYEQGKDETLYLTDEQKPRKRGRKPANGREEALNHVEAERQRREKLNQRFYALRAVVPNISKMDKASLLADAITYITDMQKKIRVYETEKQIMKRRESNQITPAEVDYQQRHDDAVVRLSCPLETHPVSKVIQTLRENEVMPHDSNVAITEEGVVHTFTLRPQGGCTAEQLKDKLLASLSQ	45.9043853383814	train	True
MELTLNSSSSLIKRKDAKSSRNQESSSNNMTFAKMKPPTYQFQAKNSVKEMKFTHEKTFTPEGETLEKWEKLHVLSYPHSKNDASVPVFVMLPLDTVTMSGHLNKPRAMNASLMALKGAGVEGVMVDAWWGLVEKDGPMNYNWEGYAELIQMVQKHGLKLQVVMSFHQCGGNVGDSCSIPLPPWVLEEISKNPDLVYTDKSGRRNPEYISLGCDSVPVLRGRTPIQVYSDFMRSFRERFEGYIGGVIAEIQVGMGPCGELRYPSYPESNGTWRFPGIGEFQCYDKYMKSSLQAYAESIGKTNWGTSGPHDAGEYKNLPEDTEFFRRDGTWNSEYGKFFMEWYSGKLLEHGDQLLSSAKGIFQGSGAKLSGKVAGIHWHYNTRSHAAELTAGYYNTRNHDGYLPIAKMFNKHGVVLNFTCMEMKDGEQPEHANCSPEGLVKQVQNATRQAGTELAGENALERYDSSAFGQVVATNRSDSGNGLTAFTYLRMNKRLFEGQNWQQLVEFVKNMKEGGHGRRLSKEDTTGSDLYVGFVKGKIAENVEEAALV	40.0993924029594	train
MEVLASSSLSPISFTKPNKINPNFSIQVKLWVKQPPKISKASKFSYARSRSNISRSNAANPGVVFVCNRFLCVIERNDQRKLSGKVMMKSSVNFRQNLSVALVRIVSVLLVSSISVVTTDSPPSWGLTEENLLFLEAWRTIDRAYIDKTFNGQSWFRYRETALRNEPMNTREETYMAIKKMVATLDDPFTRFLEPGKFKSLRSGTQGAVTGVGLSIGYPTASDGPPAGLVVISAAPGGPANRAGILPGDVIQGIDNTTTETLTIYDAAQMLQGPEGSAVELAIRSGPETRLLTLTRERVSVNPVKSRLCELPGSGSNSPKIGYIKLTTFNQNASSAVREAIETLRGNNVNAFVLDLRDNSGGSFPEGIEIAKFWLDKGVIVYICDSRGVRDIYDTDGSNAIATSEPLAVLVNKGTASASEILAGALKDNKRALVYGEPTYGKGKIQSVFELSDGSGLAVTVARYETPAHTDIDKVGVTPDHPLPKSFPKDEEAFCGCLKDPTAACYLNQGLLFSR	48.5578349363275	train
MRIFSTFVFHRRQQIFNLRQFQTTTILRNPISIAPIQIPMDATEQSLRQSLSEKSSSVEAQGNAVRALKASRAAKPEIDAAIEQLNKLKLEKSTVEKELQSIISSSGNGSLNREAFRKAVVNTLERRLFYIPSFKIYSGVAGLFDYGPPGCAIKSNVLSFWRQHFILEENMLEVDCPCVTPEVVLKASGHVDKFTDLMVKDEKTGTCYRADHLLKDYCTEKLEKDLTISAEKAAELKDVLAVMEDFSPEQLGAKIREYGITAPDTKNPLSDPYPFNLMFQTSIGPSGLIPGYMRPETAQGIFVNFKDLYYYNGKKLPFAAAQIGQAFRNEISPRQGLLRVREFTLAEIEHFVDPENKSHPKFSDVAKLEFLMFPREEQMSGQSAKKLCLGEAVAKGTVNNETLGYFIGRVYLFLTRLGIDKERLRFRQHLANEMAHYAADCWDAEIESSYGWIECVGIADRSAYDLRAHSDKSGTPLVAEEKFAEPKEVEKLVITPVKKELGLAFKGNQKNVVESLEAMNEEEAMEMKATLESKGEVEFYVCTLKKSVNIKKNMVSISKEKKKEHQRVFTPSVIEPSFGIGRIIYCLYEHCFSTRPSKAGDEQLNLFRFPPLVAPIKCTVFPLVQNQQFEEVAKVISKELASVGISHKIDITGTSIGKRYARTDELGVPFAITVDSDTSVTIRERDSKDQVRVTLKEAASVVSSVSEGKMTWQDVWATFPHHSSAAADE	47.9805327581654	train
MVYTISGVRFPHLPSIKKKNSSLHSFNEDLRRSNAVSFSLRKDSRSSGKVFARKPSYDSDSSSLATTASEKLRGHQSDSSSSASDQVQSRDTVSDDTQVLGNVDVQKTEEAQETETLDQTSALSTSGSISYKEDFAKMSHSVDQEVGQRKIPPPGDGKRIYDIDPMLNSHRNHLDYRYGQYRKLREEIDKNEGGLEAFSRGYEIFGFTRSATGITYREWAPGAKAASLIGDFNNWNAKSDVMARNDFGVWEIFLPNNADGSPAIPHGSRVKIRMDTPSGIKDSIPAWIKYSVQPPGEIPYNGVYYDPPEEDKYAFKHPRPKKPTSLRIYESHVGMSSTEPKINTYANFRDDVLPRIKKLGYNAVQIMAIQEHAYYASFGYHVTNFFAPSSRFGTPDDLKSLIDKAHELGLVVLMDIVHSHASKNTLDGLDMFDGTDGQYFHSGSRGYHWMWDSRLFNYGSWEVLRYLLSNARWWLEEYKFDGFRFDGVTSMMYTHHGLQVEFTGNYNEYFGYSTDVDAVVYLMLVNDLIHGLYPEAIVVGEDVSGMPAFCVPVEDGGVGFDYRLHMAVADKWIELLKKRDEDWQVGDITFTLTNRRWGEKCVVYAESHDQALVGDKTIAFWLMDKDMYDFMAVDRQATPRVDRGIALHKMIRLITMGLGGEGYLNFMGNEFGHPEWIDFPRTDQHLPDGRVIAGNNGSYDKCRRRFDLGDAEYLRYHGLQEFDRAMQNLEETYGFMTSEHQYISRKDEGDRVIVFERGNLLFVFNFHWTNSYSDYRIGCSVPGKYKIVLDSDNSLFGGFNRLDDSAEFFTSDGRHDDRPCSFMVYAPCRTAVVYAAVDDDDDDERSSLVPIGLLPEDV	44.2290236627779	train
MPAFYGGKLTTFEDDEKESEYGYVRKVSGPVVVADGMAGAAMYELVRVGHDNLIGEIIRLEGDSATIQVYEETAGLTVNDPVLRTHKPLSVELGPGILGNIFDGIQRPLKTIARISGDVYIPRGVSVPALDKDCLWEFQPNKFVEGDTITGGDLYATVFENTLMNHLVALPPDAMGKITYIAPAGQYSLKDTVIELEFQGIKKSYTMLQSWPVRTPRPVASKLAADTPLLTGQRVLDALFPSVLGGTCAIPGAFGCGKTVISQALSKYSNSDAVVYVGCGERGNEMAEVLMDFPQLTMTLPDGREESVMKRTTLVANTSNMPVAAREASIYTGITIAEYFRDMGYNVSMMADSTSRWAEALREISGRLAEMPADSGYPAYLAARLASFYERAGKVKCLGGPERNGSVTIVGAVSPPGGDFSDPVTSATLSIVQVFWGLDKKLAQRKHFPSVNWLISYSKYSTALESFYEKFDPDFINIRTKAREVLQREDDLNEIVQLVGKDALAEGDKITLETAKLLREDYLAQNAFTPYDKFCPFYKSVWMMRNIIHFYNLANQAVERAAGMDGQKITYTLIKHRLGDLFYRLVSQKFEDPAEGEDTLVEKFKKLYDDLNAGFRALEDETR	50.8086735471859	train
MGSSSGQPEFDYLFKVLLIGDSGVGKSSLLLSFTSNTFDDLSPTIGVDFKVKYLTIGEKKLKLAIWDTAGQERFRTLTSSYYRGAQGIIMVYDVTRRDTFTNLSDIWAKEIDLYSTNQDCIKMLVGNKVDKESERAVSKKEGIDFAREYGCLFLECSAKTRVNVEQCFEELVLKILETPSLTAEGSSGGKKNIFKQNPAQTTSTSSSYCCSS	45.7986477734437	train
MGSLVREWVGFQQFPAATQEKLIEFFGKLKQKDMNSMTVLVLGKGGVGKSSTVNSLIGEQVVRVSPFQAEGLRPVMVSRTMGGFTINIIDTPGLVEAGYVNHQALELIKGFLVNRTIDVLLYVDRLDVYRVDELDKQVVIAITQTFGKEIWCKTLLVLTHAQFSPPDELSYETFSSKRSDSLLKTIRAGSKMRKQEFEDSAIAVVYAENSGRCSKNDKDEKALPNGEAWIPNLVKAITDVATNQRKAIHVDKKMVDGSYSDDKGKKLIPLIIGAQYLIVKMIQGAIRNDIKTSGKPL	38.0766051108438	train
MSSIGTGYDLSVTTFSPDGRVFQIEYAAKAVDNSGTVVGIKCKDGIVMGVEKLIASKMMLPGSNRRIHSVHRHAGMAVAGLAADGRQIVARAKSEARSYESVYGDAVPVKELSERVASYVHLCTLYWWLRPFGCGVILGGYDRDGPQLYMIEPSGISYRYFGAAIGKGKQAAKTEIEKLNLSEMTCKEGVIEVAKIIYKLHDEAKDKAFELEMSWICEESKREHQKVPDDLLEEAKTAAKTALEEMDAD	66.8327360812816	train
MAEEKWVVMVTAQTPTNIAVIKYWGKRDEVRILPINDSISVTLDPDHLCTLTTVAVSPSFDRDRMWLNGKEISLSGSRYQNCLREIRSRADDVEDKEKGIKIAKKDWEKLHLHIASHNNFPTAAGLASSAAGFACLVFALAKLMNVNEDPSQLSAIARQGSGSACRSLFGGFVKWNMGNKEDGSDSVAVQLVDDKHWDDLVIIIAVVSSRQKETSSTSGMRESVETSLLLQHRAKEVVPVRILQMEEAIKNRDFTSFTKLTCSDSNQFHAVCMDTSPPIFYMNDTSHRIISLVEKWNRSAGTPEIAYTFDAGPNAVMIARNRKVAVELLQGLLYCFPPKPDTDMKSYVLGDTSIVKEAGLEGELPQGIKDKIGSQDQKGEVSYFICSRPGRGPVVLQDQTQALLHPQTGLPK	46.1832541471675	train
MDVIKTQQISARTIEKVVVHPLVLLSIVDHYNRVAKDSSKRVVGVLLGSSSRGVVDVTNSYAVPFEEDDKDPSIWFLDHNYHESMFHMFKRINAKEHVVGWYSTGPKLRENDLDVHALFNGYVPNPVLVIIDVQPKELGIPTKAYYAVEEVKENATQKSQKVFVHVSTEIAAHEVEEIGVEHLLRDVKDTTISTLATEVTAKLTALKGLDARLREIRSYLDLVIEGKLPLNHEILYHLQDVFNLLPNLNVNELVKAFSVKTNDMMLVIYLSSLIRSVIALHNLINNKLLNKEHEKAEDSKPVAIPATS	49.9442645620866	train
MAEGLVLKGTMRAHTDMVTAIATPIDNADIIVSASRDKSIILWKLTKDDKAYGVAQRRLTGHSHFVEDVVLSSDGQFALSGSWDGELRLWDLAAGVSTRRFVGHTKDVLSVAFSLDNRQIVSASRDRTIKLWNTLGECKYTISEGGEGHRDWVSCVRFSPNTLQPTIVSASWDKTVKVWNLSNCKLRSTLAGHTGYVSTVAVSPDGSLCASGGKDGVVLLWDLAEGKKLYSLEANSVIHALCFSPNRYWLCAATEHGIKIWDLESKSIVEDLKVDLKAEAEKADNSGPAATKRKVIYCTSLNWSADGSTLFSGYTDGVIRVWGIGRY	51.2144436155022	train
MATAFAPTKLTATVPLHGSHENRLLLPIRLAPPSSFLGSTRSLSLRRLNHSNATRRSPVVSVQEVVKEKQSTNNTSLLITKEEGLELYEDMILGRSFEDMCAQMYYRGKMFGFVHLYNGQEAVSTGFIKLLTKSDSVVSTYRDHVHALSKGVSARAVMSELFGKVTGCCRGQGGSMHMFSKEHNMLGGFAFIGEGIPVATGAAFSSKYRREVLKQDCDDVTVAFFGDGTCNNGQFFECLNMAALYKLPIIFVVENNLWAIGMSHLRATSDPEIWKKGPAFGMPGVHVDGMDVLKVREVAKEAVTRARRGEGPTLVECETYRFRGHSLADPDELRDAAEKAKYAARDPIAALKKYLIENKLAKEAELKSIEKKIDELVEEAVEFADASPQPGRSQLLENVFADPKGFGIGPDGRYRCEDPKFTEGTAQV	49.8575832182908	train
MGEIGFTEKQEALVKESWEILKQDIPKYSLHFFSQILEIAPAAKGLFSFLRDSDEVPHNNPKLKAHAVKVFKMTCETAIQLREEGKVVVADTTLQYLGSIHLKSGVIDPHFEVVKEALLRTLKEGLGEKYNEEVEGAWSQAYDHLALAIKTEMKQEES	50.5247781373172	test
MARYDRAITVFSPDGHLFQVEYALEAVRKGNAAVGVRGTDTVVLAVEKKSTPKLQDSRSARKIVSLDNHIALACAGLKADARVLINKARIECQSHRLTLEDPVTVEYITRYIAGLQQKYTQSGGVRPFGLSTLIVGFDPYSRLPSLYQTDPSGTFSAWKANATGRNSNSIREFLEKNYKESSGQETIKLAIRALLEVVESGGKNIEVAVMTREETGLRQLEEAEIDAIVAKIEAEKAAAEAAKKGPPKET	66.7894714057676	train
MECVFGLVGNGFAIVAADTSAVHSILLHKNKEDKIMTLDSHKLVAASGEPGDRVQFTEYVQKNVSLYQFRNGIPLSTAAAANFTRGELATALRKNPYSVNILMAGYDKEAGASLYYIDYIATLHKVDKGAFGYGSYFSLSTMDRHYRSDMSVEEAIELVDKCILEIRSRLVIAPPNFVIKIVDKDGAREYGWRISTADA	47.384716872642	train
MDEEYEVIVLGTGLKECILSGLLSVDGVKVLHMDRNDYYGGESTSLNLNQLWKKFRGEEKAPEHLGASRDYNVDMMPKFMMGNGKLVRTLIHTDVTKYLSFKAVDGSYVFVKGKVQKVPATPMEALKSSLMGIFEKRRAGKFFSFVQEYDEKDPKTHDGMDLTRVTTKELIAKYGLDGNTIDFIGHAVALHTNDQHLDQPAFDTVMRMKLYAESLARFQGTSPYIYPLYGLGELPQAFARLSAVYGGTYMLNKPECKVEFDEGGKVIGVTSEGETAKCKKIVCDPSYLPNKVRKIGRVARAIAIMSHPIPNTNDSHSVQVIIPQKQLARKSDMYVFCCSYSHNVAPKGKFIAFVSTDAETDNPQTELKPGTDLLGPVDEIFFDMYDRYEPVNEPELDNCFISTSYDATTHFETTVADVLNMYTLITGKQLDLSVDLSAASAAEE	45.2361424338003	train
MNFETVIGLEVHVELKTKSKIFSSSPTPFGAEANTQTSVIDLGYPGVLPVLNKEAVEFAMKAAMALNCEIATDTKFDRKNYFYPDNPKAYQISQFDKPIGENGWIEIEVGGKTKRIGITRLHLEEDAGKLTHTGDGYSLVDFNRQGTPLVEIVSEPDIRTPEEAYAYLEKLKSIIQYTGVSDCKMEEGSLRCDANISLRPIGQEEFGTKTELKNLNSFAFVQKGLEHEEKRQEQVLLSGFFIQQETRRYDEATKKTILMRVKEGSDDYRYFPEPDLVELYIDDEWKERVKASIPELPDERRKRYIEELGFAAYDAMVLTLTKEMADFFEETVQKGAEAKQASNWLMGEVSAYLNAEQKELADVALTPEGLAGMIKLIEKGTISSKIAKKVFKELIEKGGDAEKIVKEKGLVQISDEGVLLKLVTEALDNNPQSIEDFKNGKDRAIGFLVGQIMKASKGQANPPMVNKILLEEIKKR	42.6760087086417	train	True
MKLLKREGLSLTEEKALWMYQKMLEIRGFEDKVHELFAQGVLPGFVHLYAGEEAVAVGVCAHLHDGDSITSTHRGHGHCIAKGCDLDGMMAEIFGKATGLCKGKGGSMHIADLDKGMLGANGIVGGGFTLACGSALTAKYKQTKNVSVCFFGDGANNQGTFHEGLNLAAVWNLPVVFVAENNGYGEATPFEYASACDSIADRAAAYNMPGVTVDGKDILAVYQAAEEAIERARNGGGPSLIECMTYRNYGHFEGDAQTYKTKDERVEHLEEKDAIQGFKNYLLKETDANKLSDIEQRVSESIEKAVSFSEDSPYPKDSELLTDVYVSYEKGGM	49.997157655625	train
MNSNGDKLSLSVQNLANTNEITIVQAIGELKKSGKDAIPVLVEALKEEGSLCNIAAAVLGEFGEDASEAAEELSCLLKSHAEDTRMAAAISLMRIGKPSLPFVIKIAQESEGQSCFWASWCIAWIDPSCIEPKMYKCLKYEHEHPSGIVAPFAAEEALGKLIAFQLKDKED	41.1339816775394	train
MKTRESSVGLKFRKFNRFYTNVLGFLNEHIYDSPFSLTETRILFEIYNTPNCTAKALQDKLGLDRGYVSRIVKQFEKEDLIYKQRSKDDARHHYIFVTETGKTIYKKLEEKANEQVELMLKVINQKEQHKLAEAMAEIEAILSQSLSARASEISIRDYFLSEDLQLLIEKQRQFYAEAHGWDDTFLAYLQETFDADIEKIWIAESGGKFAGSVGLVKHDEKTVQLRWFLVDADFRGRGLGTQLLEHLVAYCQDMKFDRIFLWTVSTMAEARPLYKKFGFRISEVKQEAPLWGQQLTEERWDLELS	41.6073856684032	train
MKNDQIVFEKTKNIAHDINQMQNQQEIIDYLFRQDSLTLNQLKHYYSEPSLPLQFLVKVAVLCMFISMTLASFLFIQAKEVFTNTILSDISPAVFSIFTVICIFMTYTKIIKKGNKNKGKASLNQRSEFYEKNKLINTILYKKYKMDQQNIQANKHTASDNEDSMNFSAVLNHVLTISKNDKELLGYLDTRDNAMLSQLKAYFSTRPFSLPHYMSLMFCGSIIVVYATSLFSGQINYIDIPHIFIFLLLIIFLKILIDLIKLLNISRKGQLHTVLHFAQRAEYLRMRGVIDFILTERYNKKIM	42.3761046082805	test
MVDEMVLITQQWLNDTYSGKHGYNPVEESGKTGWDTIYGLTRALQIELGISEPADNFGPTTQRLFKPLKRQAPDSKPSNMNFILQGALWCKGFNPGGFTGVFYEKTENAVKEFQKAAGLTTQDGIVTTLIMKALLDMSAFKLVSGGDSRIRQIQQNLNRDYNDYIGLMPCDGLYGRDTNKALIYALQKEEGMSTSVANGFFGNGTTSLCPTLTPGDSRTGFVLIVQYALYCNGKSFDPGEFDGKYGVGVVSAVKAFQEFMCLPQTGYADMPTIKALLSSSGDTTRTASACDTATIITAEKAQTLRNNGYKTVGRYLTGNVRTSSGLTSKALTSKELAVILDAGLKVFPIYQDGGYESSYFVKDQGTRDAYSAASAARRLGFPSGTTIYFAVDFDAYDYEVTDKIIPYFQEIKSAFTKMQTFSTAPKYEIGVYGPRNICIRTSEAGLTKYSFVANMSTGFSGNLGYPMPNNWAFDQFYEGTIGSGSGSIGIDKDGYSGRDSGASNVNPPSDPVYDARLRTLTDILSTIPALENLTSLANAMFEFDTTETIFTSPELDIILSTSLLATIPSEGSPNTITITNGKPGAYITGLLGDTQTSLTASQIDSYQNLLNSLSLSVRNGYLEVYVNPTAESLNIQIKIYTPDIPVGDNVTTGLTTTITFKIKTYKGVPVTSPESELALDWPSYDQYLFPVVGVAALLLIGNMGSDLTNNKGVKVATALSAMLLAIFAYYTS	43.9853485512928	train	True
MEKQYRVLLYYKYVPIEDPEAFREQHLAFCKELGLLGRILVSSEGINGTVSGTVEQTEKYMETMKADPRFADMVFKIDEAEGHAFKKIFVRHKKELVTLRLEDDVDPNETTGQHLKPAEFYEKMQDPNTIVIDARNDYEYDLGHFRGAVRPDIEAFRELPEWIEEHKDMLEGKKILTYCTGGVRCEKFSGWLVKQGFEDVAQLDGGIVTYGKDPEVQGKLWDGQCYVFDERISVPVNRVEHVIVGKDYFTGEPCERYVNCANPSCNKKMICTPENEYKYMRSCSHECRTNPRNLYVKEHNMTEEEVNARLAAIETEDHAAAE	48.6012880391998	train
MKILIAEHYEELCKLSAAIIKEQIQAKKDAVLGLATGSTPVGLYKQLISDYQAGEIDFSKVTTFNLDEYAGLSPSHPQSYNHFMHEHLFQHINMQPDHIHIPQGDNPQLEAACKVYEDLIRQAGGIDVQILGIGANGHIGFNEPGSDFEDRTRVVKLSESTIQANARFFGGDPVLVPRLAISMGIKTIMEFSKHIVLLASGEEKADAIQKMAEGPVTTDVPASILQKHNHVTVIADYKAAQKLKSASFS	45.0922528643404	train
MTALYSVIKFKIIELIKSGKYQANDQLPTESEFCEQYDVSRTTVRLALQQLELEGYIKRIQGKGTFVSAAKIQTPIPHKITSFAEQMRGLRSESKVLELVVIPADHSIAELLKMKENEPVNKLVRVRYAEGEPLQYHTSYIPWKAAPGLAQEECTGSLFELLRTKYNIEISRGTESIEPILTDETISGHLLTNVGAPAFLSESLTYDKNEEVVEYAQIITRGDRTKFTVEQSYHS	45.0727644267738	test
MNPIQHILDTYPLIVLDGAMATELERKGCNLNDSLWSAKILMEEPELIKQVHTDYFAAGADCAITASYQSTFEGFAARGLSEAEARRLIELSVSIAAEARDEFWSLEENRLNRPKPIIAASIGPYGAYLADGSEYRGNYAISEDELIEFHRPRMKALIEAGADVLACETIPCLTEAKAIVRLLKEFPETYAWISFSAKDGLHISDGTPAADCASWLDEHRQIAALGINCTPLQHIPSLIEELKKNTSKPIIVYPNSGEQYDPETKTWNGAACAESYGASARTWHEKGARLIGGCCRTKPENIQEIAAWARSLKTT	48.5004812164552	train
MTNETPFSKNAEMYRDEKVFAEGEDLGLMIKTAECRAEHRVLDIGAGAGHTALAFSPYVQECIGVDATKEMVEVASSFAQEKGVENVRFQQGTAESLPFPDDSFDIITCRYAAHHFSDVRKAVREVARVLKQDGRFLLVDHYAPEDPVLDEFVNHLNRLRDPSHVRESSLSEWQAMFSANQLAYQDIQKWNLPIQYDSWIKRGGTPADREKQIITHLNHASDEARDTFCITLNQNGQPISFCLKAILIQGIKR	47.0938734782522	train
MAENQEVYDVTIIGGGPIGLFTAFYCGMRELKTKVIEFLPKLGGKVSLFFPEKIIRDIGGIPGIAGKQLIEQLKEQAATFDPDIVLNQRVTGFERLDDGTIVLTGSEGKKHYTRTVILACGMGTLEVNEFDSEDAARYAGKNLHYGVEKLDAFKGKRVVISGGGDTAVDWANELEPIAASVTVVHRREEFGGMESSVTKMKQSSVRVLTPYRLEQLNGDEEGIKSVTVCHTESGQRKDIEIDELIINHGFKIDLGPMMEWGLEIEEGRVKADRHMRTNLPGVFVAGDAAFYESKLRLIAGGFTEGPTAVNSAKAYLDPKAENMAMYSTHHKKLVHK	45.9069638626815	train
MNIPNHPETETLQLTKVLHALSDPLRLELVKQLAEAKEKTCSTCADVQVAKSTLSHHFKVLRESGIAQVRIEGKRRYYSLRAEDLEKAFPGLLEAVLNVDQDRW	48.1582655496013	test
MVREAAMLHIKEGLEQEFEDAFRQAAPIISGMKGYITHSLSKCMEETHKYLLLVEWETLEDHTEGFRGSSEYQEWKALLHRFYTPFPTVEHFQDV	42.6752127248778	train
MKQIMIFLTSFMLLAMTGQTALAKDVQVSGSLLGKSSQEQAKQQVLTSELITLYGSKDSAELTYQIPAGASSGNQQLVIEYEASNLLISPSSLTVVIDDEPVKTLKLDGDSKRKTVKLNLNKSQSAQGYHNVSLKFYGVMKEGVCVRQDTSGNWIKIYPDSRLTLADSSEAKGTSLDHYPYPFAQSGNTAEETAIVIPDNPSSAEIEAAVKTEGYLKTVDSSVSIAYVTESELKKIDKPTIVIGVDKHWNGKVKKLLKQAGLQAKGENLLLAERVLKAEGKQQPVLFAQAASEDALTKKISVMTDQTYTGQLSGDTLSISKLQQTEKKESDKLTLENFGAGDITIGADKTSSAHYFYPASAVLDENQSAKLSLKLKKSETIQASTAENESASQAAELKVMINGQPHSVRLDELGKEDKNGFYHVTVKVDPKLLQKNRYIDIQFVTTGLKENNPCNTTDEEKWVFIDKNSTLSYAIKGMSPSADFQEWPLPYAGNQDQTTLIVLPDTVSQSKLEELSLVTESFGNEAQHSYTVKKSSDVTANDAKGRNLIFIGGINQFSLLKEKSSDLLVPQEKNGSFDVSSFEMLNETTKQVVFTQASVWDSRYTMAVFAPSKGDGTAVTKEIISYLNSNDESATVLNETNSQQVFTNHQQLKSETNSSDAEQPTQDHSQKWMYIGVLALIMVVAAVFIWIAVRRKKRKTDTE	43.2715991406796	train
METSALLKQQIAKEIGLSQKHVESVIRLLEDGNTVPFIARYRKEQTGSMDEVQIQTISERWQYIQNLNQRKEEVIRLIAEQDKLTDNLKRKIEQSVKLQEVEDLYRPYKQKRKTKATVAKSKGLEPLADYILTLPQDDHLAATADQYISEEKEVFTREEAIEGAKHIIAEQISDEPTFRKWIRQETFKRGTIKSAAGKSADTDEKNVYEMYYEYEEPIAKVVPHRVLAMNRGEKEDILKVAIEPPADHIKAYLEKQIIKNRSTSVREILQETIEDSYKRLIQPAIEREIRKELSEKADEQAIHIFSENLRKLLLQPPMKGKTVLGVDPAFRTGCKLAVSDETGKVLKIDVIYPHAPVNKTKEAHEKVKKILEQYQVEMVAIGNGTASRETEQFIVNVLRDMPRKIYYVIVNEAGASVYSASELAREEFPDLKVEERSAVSIARRLQDPLAELVKIDPKSVGVGQYQHDVSQKRLNESLRFVVETVVNQVGVNVNTASAALLQYVAGLSKSVAGNVVKKREEIGKFSNRKELKDIPRLGAKTYEQCIGFLRVQEGTEPLDRTGIHPESYKETKALLKKLGLSTEHIGTAELKDKINQLALSETAKELGIGEITLKDICEQLTRPERDPRDKVPKPLLKTDVLQLEDLKEGMELQGTVRNVVDFGAFVDIGVKQDGLVHISKLSNQFVKHPLDVVSVGDIVTVWVDGVDVQKGRVSLSMVK	42.0889544133603	train
MNSLCRSKQAPFEYTLSLIGGKWKMRILYELGCEKTMRYGELKRAMPFITHKMLSAQLKELQTDGLIHRSEVSHTPLKVEYSLSDRGRSLYPLIDEMCKWGMAQGGPHM	46.7154053148146	train
MDKETAKQRAEELRRTINKYSYEYYTLDEPSVPDAEYDRLMQELIAIEEEHPDLRTPDSPTQRVGGAVLEAFQKVTHGTPMLSLGNAFNADDLRDFDRRVRQSVGDDVAYNVELKIDGLAVSLRYEDGYFVRGATRGDGTTGEDITENLKTIRNIPLKMNRELSIEVRGEAYMPKRSFEALNEERIKNEEEPFANPRNAAAGSLRQLDPKIAAKRNLDIFVYSIAELDEMGVETQSQGLDFLDELGFKTNQERKKCGSIEEVITLIDELQAKRADLPYEIDGIVIKVDSLDQQEELGFTAKSPRWAIAYKFPAEEVVTKLLDIELNVGRTGVITPTAILEPVKVAGTTVSRASLHNEDLIKEKDIRILDKVVVKKAGDIIPEVVNVLVDQRTGEEKEFSMPTECPECGSELVRIEGEVALRCINPECPAQIREGLIHFVSRNAMNIDGLGERVITQLFEENLVRNVADLYKLTKERVIQLERMGEKSTENLISSIQKSKENSLERLLFGLGIRFIGSKAAKTLAMHFESLENLKKASKEELLAVDEIGEKMADAVITYFHKEEMLELLNELQELGVNTLYKGPKKVKAEDSDSYFAGKTIVLTGKLEELSRNEAKAQIEALGGKLTGSVSKNTDLVIAGEAAGSKLTKAQELNIEVWNEEQLMGELKK	46.6850086056442	train
MNHVINFVLKNKFAVWLMTIIVTAAGLYAGMNMKQESIPDVNMPYLTISTTYPGATPSQVADEVTKPVEQAVQNLDGVSVVTSTSYENASSVMIEYDYEKDMDKAKTEAAEALENVNLPDDAKDPEISRYSLNSFPILTLSVSSDKDNLQELTKQVEDSLVSKLEGIEGVASVQVSGQQVEEVEFSFKEDKLKEYGLDEDTVKQVIQGSDVTTPLGLYTFGNEEKSVVVSGDIETIKDLKNMRIPTASASSAGSSAASQAGAQSAQAAQSAQAAAQVQQSASTAVPTVKLSDIATIKDVKKAESVSRTNGKDSIGINIVKANDANTVEVADDVKAELKKFKEDHKGFNYSATLDMAEPITQSVDTMLSKAIFGAIFAIVIILLFLRDIKSTLISVVSIPLSLLIALLVLQQLDITLNIMTLGAMTVAIGRVVDDSIVVIENIYRRMRLKDEPLRGKALVREATKEMFKPIMSSTIVTIAVFLPLALVGGQIGELFIPFALTIVFALAASLVISITLVPMLAHSLFKKSLTGAPIKAKEHKPGRLANIYKKVLNWALSHKWITSIIAVLMLLGSLFLVPLIGASYLPSEEEKTMQLTYSPEPGETKKEAENEAEKAEKILLDRKHVDTVQYSLGSGSPLAGGDSNGALFYIKYESDTPDFDKEKDNVLKEIQKQSDRGEWKSQDFSSSGNNNELTYYVYGDSENDIKDTVKDIEKIMKDEKDLKNVNSGLSSTYDEYTFVADQEKLSKLGLTASQISQALMSQTSQEPLTTVKKDGKELDVNIKTEKDEYKSVKDLENKKITSATGQEVKIGDVAKVKEGSTSDTVSKRDGKVYADVTGEVTSDNVTAVSAAIQKKIDKLDHPDNVSIDTGGVSADIADSFTKLGLAMLAAIAIVYLVLVITFGGALAPFAILFSLPFTVIGALVGLYVSGETISLNAMIGMLMLIGIVVTNAIVLIDRVIHKEAEGLSTREALLEAGSTRLRPILMTAIATIGALIPLALGFEGGSQVISKGLGVTVIGGLISSTLLTLLIVPIVYEVLAKFRKKKPGTEEE	43.5314828004785	train
MKRARIIYNPTSGREIFKKHLAQVLQKFEQAGYETSTHATTCAGDATHAAKEAALREFDLIIAAGGDGTINEVVNGLAPLDNRPTLGVIPVGTTNDFARALGIPREDILKAADTVINGVARPIDIGQVNGQYFINIAGGGRLTELTYDVPSKLKTMLGQLAYYLKGMEMLPSLRPTEVEIEYDGKLFQGEIMLFLVTLTNSVGGFEKLAPDSSLNDGMFDLMILKKANLAEFIRVATMALRGEHINDQHIIYTKANRVKVNVSEKMQLNLDGEYGGMLPGEFVNLYRHIHVVMPKEKAEQLDD	44.087048215935	train
MKMKPPVEKNEYYDVTFEDLTHEGAGVAKVQGFPIFVPNALPEEKAQIKVTRVKKGFAFGRLIELKEESPHRTDAPCPIYKQCGGCQLQHMTYEGQLLFKQKQVKDVLERIGKLDLSKVTVHPTLGMEDPWNYRNKAQVPVGEREGGLVAGFYQQRSHDIIDMSACLIQQSKNDEAVQAVKDICANYGVKAYNEERHKGWLRHIMVRYGVVTGEMMIVFITRTSDFPHKAKIIEDITAQFPHVKSIVQNINPNKTNVIFGNETNVIWGEEYIYDLIGDVKFAISARSFYQVNPEQTKVLYDKALEYAELQGEETVIDAYCGIGTISLFLAKQAKKVYGVEIVPEAIEDAKRNAELNGNTNAEFAVGEAETVIPKWYEEGITADTLVVDPPRKGCDEALLRTIVEMKPKRVVYVSCNPGTLARDLRVLEDGGYVTREVQPVDMFPHTNHVECCVLIKLKE	43.312695143658	train
MALIDLEDKIAEIVNREDHSDFLYELLGVYDVPRATITRLKKGNQNLTKRVGEVHLKNKVWFKEAKKGKLFDALIDIEQQVEYLSAKPRYLLVTDYDGVLAKDTKTLEALDVKFEELPQYFDFFLAWKGIEKVEFEKENPADIKAAERFARIYDVLRKENNIIETNRGLDLFLIRLLFCFFAEDTDIFKRNSFTNLIKTLTEEDGSNLNKLFADLFIVLDKNERDDVPSYLKEFPYVNGQLFTEPHTELEFSAKSRKLIIECGELLNWAKINPDIFGSMIQAVASEESRSYLGMHYTSVPNIMKVIKPLFLDKLNQSFLDAYDDYTKLENLLTRIGKIKFFDPACGSGNFLIITYKELRRMEINIIKRLQELLGEYLYVPSVTLSQFYGIEIEDFAHDVAKLSLWIAEHQMNEELKNEVHNAVRPTLPLHTAGDIRCANAIRVEWTEVCPAQGSEEVYVFGNPPYLGSKKQNKEHKSDMLSIFGKVKNGKMLDYISAWFYFGAKYASTTNAKVAFVSTNSVTQGEQVSILWNELFKFGIQINFAYKSFKWANNAKNNAAVIVVIVGFGPLDTKVNKYLFVDETKKLVSNISPYLTDGENILVSSRTKPISDLPKLHFGNMPNDGGGLLFTITEYTDAINKYPELVPYFKKFIGSVEFINGGLRYCLWLNEAKYEKIKSNPLIQERISISKNHREKSTDKGTNKLALTPWKFRDTHETTNYSIVVPSVSSENRFYIPMGLAGADTILSNLIYVIYDAEIYLLGILMSRMHMTWVKAVAGRLKTDYRYSAGLCYNTFPIPELSTRRKNEIEEAILEILDLREEQGGTLAELYNPSTMPIELKVAHEKLDGIVERAYRQKQFESDEERLEVLLKLYQEMTER	42.1823320570734	train
MTAFKIENETIADGFYACPAVYEDAESITGLLVRTAEWLRDRGSNQWSGLLKGQDIHDITGSIEKGHVFVFKKDEELAAVVMLLPAPSEWDRTLWGDDGHEESIYLHRLAVSRRFAGQGLGARVLQWAETGIHFPEKTRIRLDCVADSDALHSFYRRMGYEFMGADASGYHLFEKEITAE	46.7084481605865	test
MKKICYVLLSLVCVFLFSGCSAGEEASGKKEDVTLRIAWWGGQPRHDYTTKVIELYEKKNPHVHIEAEFANWDDYWKKLAPMSAAGQLPDVIQMDTAYLAQYGKKNQLEDLTPYTKDGTIDVSSIDENMLSGGKIDNKLYGFTLGVNVLSVIANEDLLKKAGVSINQENWTWEDYEKLAYDLQEKAGVYGSNGMHPPDIFFPYYLRTKGERFYKEDGTGLAYQDDQLFVDYFERQLRLVKAKTSPTPDESAQIKGMEDDFIVKGKSAITWNYSNQYLGFARLTDSPLSLYLPPEQMQEKALTLKPSMLFSIPKSSEHKKEAAKFINFFVNNEEANQLIKGERGVPVSDKVADAIKPKLNEEETNIVEYVETASKNISKADPPEPVGSAEVIKLLKDTSDQILYQKVSPEKAAKTFRKKANEILERNN	46.4107102239585	train
MAQLIFDEEKVTSVIDRIVKRTFQMDFAWDWPGGVAFYGVAEAYEATENEEYINLLKTWVDEQLEDGLPPLSINGVSIGHTLLFLHKVTGDDVYLETAAEMAEYVLHKAPRFGEGILQHTVNAAEYVFPEQAWADTLMMAGLFMLRIGRVMEREDYFEDGLRQFHGHEDVLQDPVTNLYYHAWDNKAQNHLSGIYWGRANGWAALTMAKALPLIEVTHPSFMIIDGSLRDQLSALVRLQDESGLWHTILDDPDSYLEVSASAGIASALMSSGKLYTKYVQKSLAAILDAVEEDGRVSRVSAGTAVMKNAEGYKQVPYKRIQGWGQGLALTFLADVLKTKKRLYQ	38.8432635081979	train
MMKKPIQVFLAGDSTVSDCPPHEAPMAGWGQVFGQLFSEGVLVRNHAKGGASTNSFVEEGRLQAIAEHITQGDYLLIQFGHNDQKPRGTKPYSTFQQFLTLFADTAREKGAHPVFVTSVQRRRFDENGRIEHTLGEYPDAMKALAKELDVPVIDLLAKTKVLYEAYGPEESKRLFVWFQPNEHPNYPDGIEDNTHFSEKGAMEVAKLVAEGIEELGLPLKDHLVSREGKEHV	43.6274515645307	train
MYKEGACLYRNPLRSKSDVKDWRMEGGGQISFDDHSLHLSHVQDEAHFVFWCPETFPDGIIVTWDFSPIEQPGLCMLFFAAAGIRGEDLFDPSLRKRTGTYPEYHSGDINALHLSYFRRKYAEERAFRTCNLRKSRGFHLAAMGADPLPSPDDADSPYRMKLIKDKGYVHFSINGLPILEWMDDGSTYGPVLTKGKIGFRQMAPMKAVYRDFAVHQAVRR	45.7995621913088	train
MANHIYLAGDSTVQTYGDSTNQGGWGQFLGSHLPEHIQVINRAIGGRSSKTFVEEGRLQAILDVIEPDDWLFVQMGHNDASKNKPERYTEPYTTYKQYLKQYIAGAREKGAHPLLITPVARFHYENGVFLNDFPDYCIAMKQTAAEENVQLIDLMEKSLAFFTEKGEEKVYTYFMISEGINDYTHFTKKGANEMAKLVAKGIKELGLPLTESIIKER	59.6064133024003	train	True
MRKLYHGACYYPELWDEETIQQDIDIMREVGVNVVRIGEFAWSVMEPEEGKIDVGFFKEIIARLYDSGIETIMCTPTPTPPIWFSHGRPERMHANEKREIMGHGSRQHACTNNPYFRKKAAIITTAIAKELGRLPGLIGWQLDNEFKCHVAECMCETCLRLWHDWLKNRYGVIERLNEAWGTDVWSETYQTFEQVPQPGPAPFLHHASLRTMYQLFSMEMIASFADEQAKIIRCYSDAPITHNGSVMFSVDNERMFQNLDFASYDTYASQENASAFLLNCDLWRNLKQGRPFWILETSPSYAASLESSAYPHADGYLQAEAVSSYALGSQGFCYWLWRQQRSGSEISHGSVLSAWGEPTIGYQNVLAVERARKEIEPIILSTEPVQAEAAMTYSDRAKAFIKTEPHRGLRHRSLVTHFYERILNTGIHRDLIPEGAPLDGYRLLFTPFVPYLSSEFIKKASAFAEAGGIWITGPLTGGRTCEHTIHTDCGLGELEKTSGIKTLFTFPMNENVNTGKAFGITAPLGLWSAVFDTESGNTLGTVEAGPGAGHAFLTERNYGEGKIVMLGSLPSGKEGDAMLEALVRHYAEEAVISSRSDVTPGTIVAPRIGENGLVWIVVNMDGKGGSVTLPESGTDLLTHRLEKAGRLAVGPHEYRVIQFDNHS	53.2706454277836	train	True
MKKIKWLSGQPKVTSGVTWGMPWKKGELKKGDRLALMNENAETRYVQSEPSAYWPDGSIKWTKHAAVFGGQENQSFTVHKREVPQPTESLSILETEHDIQVDTGALVCTIHKTGSDFIQSLQINGKPIAAGGRLVAIRETRKESAAKMVLLHERSVSFIKRAAIEQSGPVKAVVKIEGVHVLHKTYEEWLPFVIRLTFYAGLSEIGLVHTQLIDRSGKLEFVKGLGIEFDLFLEGEPYNRHFRFAGEKGMYKEPAQLFGTRKFNERYPLYEKQINGEMLSPDEEHKEWFAHGTQNAVWDDVKIVQDSSDHYSLSKRTGKDYAWVGMLHGSRAKGLCYAGGKNGGVALGLRYFFEKYPSALEITGLAGSRPKMTIWLWPPDGEAMDLRHYTGNTHVASAYEGFDEMRSDPTGIANTNEISLACFSHMPSDEVLNALADKWQAPPLIVCEPDVYYESKALGVWSIIDTSHPLKKELEEQLDAAFLFYKKEVEQRRWYGFWHYGDVMHTYDPIRHMWRYDLGGYAWQNNELVPTLWLWQAFFRSGREDIFRMAEAMTRHTSETDSFHLGEYAGLGSRHNVVHWGCGCKEARISMAGLHKFYYYLTGDDRTGDLLTEVKDADYALVKTDPMRAFYEKGKHPTHARTGPDWAAFCSNWLAEWERTENSEYLKKIETGINCLKRLPLRLLSGPTFEYDPATSMLHHMGDGIAGGYHMIIAFGAPQVWMELAELLDDWEWEDMLSEFGEFYTLSDEEKRKKSGGALHDGHFHWPMFAAGMTAYAARKKQDPHLAAKAWNLLLEDKLSHTPLPIKPERIETWTQLEELPWVTTNTVSQWCLNVIAALELIGDSLPAKKETSGKKG	40.3083933619214	train
MFVQLRKMTVKEGFADKVIERFSAEGIIEKQEGLIDVTVLEKNVRRGDEEVVVMIRWESEDHWKQWEKSDAHIAGHKANKGKPKPDYLISTEVSMYHVRAVKQGTYNQ	46.6723669584465	train
MINITAITTEHQLLKNIPIERVEQPDIAWYWVDFYGPEDTETALLRDFFHFHPLAIEDCFQHMQRPKLDHYDGYRFYVIHALNKETLETEEVDIFQGEKFVVTFHLHETPGIAKVRERLYASPDILKKGPGHISYMIMDQLVDEYFPLVYKIEDRLNEIEESRPHKTYGTLMNEVFDLRTDLLHLRRTIIPMRDLLYRILSLDHVKEQRETKAYFSDIYDHLLKLSEIVESNRDMTSDLRDSYVTLNSNRMNAIMMTLTIVSTIFIPLTFIAGVYGMNFDFMPELHWKYGYFAVLGLMAALVIGMLIWFVHKGWFNIFK	44.2011631018315	train
MWKEKVSVTPPYHFDRVLDRLSLDPLNAVDREAREVRVPIRNQAGDVCIVKVQALGHAGEPEFLVSGETDQGEMMKEIKRIFQWENHLQHVLDHFSKTSLSAIFEEHAGTPLVLDYSVYNCMMKCIIHQQLNLSFAYTLTERFVHAFGEQKDGVWCYPKPETIAELDYQDLRDLQFSMRKAEYTIDTSRMIAEGTLSLSELPHMADEDIMKKLIKIRGIGPWTVQNVLMFGLGRPNLFPLADIGLQNAIKRHFQLDDKPAKDVMLAMSKEWEPYLSYASLYLWRSIE	41.372337790703	train
MNQQKKQAPVELKVGQTFPLTIKRLGINGEGVGYFKKKVVFVPGALPGEEVVVQATKVQPKFSEGRIKKIRKASEHRVAPPCPVYEQCGGCQLQHLAYSQQLREKRDIVIQSLERHTKFKVENMEIKETIGMDNPWNYRNKSQFQIGRSQSGSIIAGLYGLDSHDIVPIKDCIVQHPATNKTTGIVRRILEDFNVSVYNERKRKGDVRTIVTRVGFETGEVQVVLVTAKETLPHKEEIVKAIQKRLPEVKSIIQNVNGAKTSVIFGEKTKQLAGKTVIQEVLGDVSFELSARAFFQLNPEQTVKLYDEVKKAAQLTGKEKVVDAYCGVGTIGMWVADGAKEVRGMDVIKESIDDAKKNAKKHGMANATYVTGTAEHWLPKWTKEGFRPDVVIVDPPRTGCDSTFLDTIKKVKPKRFVYVSCNPSTLAKDLQTLSKDYRVDYIQPVDMFPQTAHVEAVARLVLKSSN	41.597632471275	train
MKRLCIIPCGKKKIWDVQPDAGPVRAEDAYLSPFHQACERYAKTFFDEWVILSAKHGFLRPDDLVSGNYDVTFGTGHPEIMTADELRRQFHEKGFSDIEELVMLGGKKYRSVLNAVIGEHQHISWPLSSYKGIGYMLQALNRAVEEKHEL	46.9179356480107	train	True
MAVKVVMPKLGMAMKQGEVSIWNKKVGDPVEKGESIASIQSEKIEMEIEAPEKGTLIDIKVKEGEEVPPGTAICYIGDANESVQEEAGAPVAEDNMPQAVQPVKQENKPAASKKDRMKISPVARKIAEKAGLDLKQLKGTGPGGRIVKDDVTKALAEQKKDQAKPVSEQKAQEIPVTGMRKVIAARMQESLANSAQLTITMKADITKLATLQKQLSPTAEERYGTKLTITHFVSRAAVLALQAHPVLNSFYQNERIITHPHVHLGMAVALENGLVVPVIRHAEKLSLIELAQSISENAKKAREGRAGSEELQGSTFSITNLGAFGVEHFTPILNPPETGILGIGASYDTPVYQGEEIVRSTILPLSLTFDHRACDGAPAAAFLKAMKTYLEEPAALIL	45.0335571296602	train
MKNQEIIEVKSKMFLRIWAFVGSAGMGLACLWLFYMGITFQTKYYLLAIPAGFLFTLFCLYLFIIFFPAFTPRGNTIFRIKTGKNGEVFTDKVSVTFTDIKKIEMSRHKFSLKGIFQEDILIQTVDQKTIRIPTWNIIPNPLFFEAVERYILPHLNEEAKSNWIGQFTDIQRSAYLKEFENHPKL	43.0436290274269	test
MKQFTISIEELLFCFYSEGFFEQGMALKQAYFPEIEDEQLGALFEAACRSLLAKDAAEYRNHQYRLKDEYCPFIHVLNDADYTVKLSKFNGQGAEQNVSCHVSKFGTYSHELLFDEQVHRITKMESSEGLLAKTDEFLHIIDTEDKRESIVTLTSNEFEKLLEGASDNPSYLKEFLEKHDHQEDVTRFANDLALRKGKMDTLMRLAYGKDNTPEVADMAFVLPGAHHTWLVTGITQNEFSILPAHKDVVNQIISK	40.2710722046421	train
MSPKVTKEHKDKRQAEILEAAKTVFKRKGFELTTMKDVVEESGFSRGGVYLYFSSTEEMFRRIIETGLDEGLRKLDKSAEHQSVWASISSYLDELTEGLRDVADTLAPVQFEYLVTAWRNEERRQYLEKRYDLFVERFSRLLQKGIDQGEFQPVQPLATIAKFFLNMNDGIIQNALYFDEEKADVSGLAESAKLYLKTVLQADEK	41.2838749396453	train
MKKHISMLFVFLMAVMVLSACNSSESSSNSEVSSSKTRTVKHAMGTSDNIPANPKRIVVLTNEGTEALLALGIKPVGAVKSWKGDPWYDYLKDDMKGVKNVGLETEPNVEAIAELKPDLIIGNKVRQEKIYDQLNAIAPTVFAESLAGNWKDNLTLYANAVNKADKGKEVIADFDKRVSDLKNKLGDQTNKTVSVVRFLSGESRIYYTDSFPGIILDQLGFKRPEKQVELFKKQKDQFTFSTDSKESIPDMDADVLFYFTYKADNAKENEKWANQWTSSSLWKNLKAVKSGNAHEVDDVVWTTAGGIKAANYLLDDIETYFLKTK	54.1441055763384	train
MKEAEVLKYEAFTSSPGKGNPAGVVLQGDDYTEDEMQIIAERAGYSETSFIRKSESADLELRYFTPGHEMNLCGHATVASLYALCEKGMLESGKTYSIQTKAGILPVKISEKDGRIHITLEQASPQFKPFTGDRKKLADALGITDEDFHEDLPIVFGSTGIWTAIVPLKSLEASKKMVPDNKQFPEVLVDLPKASVHPFTFETVHPDSDLHGRHFSSPYSGTIEDPVTGTASGVMGAYMKHYGNAEQHKFIIEQGQEIGKDGKVEIEMNEAGGHVKVNMTGTAVYSETRILKI	44.0101023116035	train
MTGLVGGGLMIIAGILIKLFPPKSINSVYGYRTRRSMSDQRLWNEANRYSASLMILSGLVIAGMGLLLGSNLFILQLILLIAACVITFMLTEKRLKIMTHSQGGDRSGRS	57.7377182627526	test
MDGVKCQFVNTNGITLHVAAAGREDGPLIVLLHGFPEFWYGWKNQIKPLVDAGYRVIAPDQRGYNLSDKPEGIDSYRIDTLRDDIIGLITQFTDEKAIVIGHDWGGAVAWHLASTRPEYLEKLIAINIPHPHVMKTVTPLYPPQWLKSSYIAYFQLPDIPEASLRENDYDTLDKAIGLSDRPALFTSEDVSRYKEAWKQPGALTAMLNWYRALRKGSLAEKPSYETVPYRMIWGMEDRFLSRKLAKETERHCPNGHLIFVDEASHWINHEKPAIVNQLILEYLKNQ	40.7665545547581	train
MNIKLDSVITERAAGLHAAAVIYENIEVGSSPQMLKGRLRLFQESLFFDYADGGISDESFVKEWQKLFKQLNPSFEGETTPMEDMLVPISKEQFMESKDSAHDTIDFFALKYSLPIMIYDAGKLHEPVRISLGEKENILLFSDENGIFGDFKNSVNHYPVSNETKNMLQIIFFPPSIEKSSAVNLLSSLTKMFEQIHGGTHTVHWLT	45.5772873539478	train	True
MNIVALHVVLYQPEIPANTGNIARTCAATNTTLHLIRPLGFSTDDKMLKRAGLDYWEFVNVVYHDSLEELFEAYKKGKFFFITKFGQQPHTSFDYTDLDEDYFFVFGRETSGLPKDLIQNNMDRCLRLPMTEHVRSLNLSNTAAILVYEALRQQNYRDLK	44.9916887300762	train
MKGTKGKVFRVFTAFLAFVLFITAYDLTKGSEKPEDIHNTSLLRNSCFFNWLESKKTRGITMAEEKKANQLPDRSEVKAEDTWRLEDIFPSDEAWNKEFQAVKELIPNLSKYKGKLADSADHLYEALTYQDKVMERLGRLYTYAHMRSDQDTGNSFYQGLNDKAGNLYTQAASATAYLVPEILSIEEDKLQQFILEKEELKLYSHAIEEITKERPHVLSEKEEALLAEASEVLGSSSNTFSVLNNADITFPSIKDEDGNEKQITHGNFINFLESENREVRKNAFDAVYKTYGQYKNTMATTLSGTVKKDNFYARVKKYKSAREAALSNNSIPEEVYDNLVKTINKHLPLLHRYIALRKKVLELDEVHIYDLYTPLVKDAGMKVTYEEAKDYMLKGLAPLGEEYASILKEGLENRWVDVYENKGKRNGAYSSGAYGTNPYILMNWHNNVNNLFTLVHEFGHSVHSYYTRKHQPYPYGNYSIFVAEVASTTNEALLGEYLLNNLEDEKQRLYILNHMLEGFRGTVFRQTMFAEFEHLIHTKAQEGEPLTPELLTNVYYDLNKKYFGDGMVIDKEIGLEWSRIPHFYYNYYVYQYATGYSAAQALSSQILKEGKPAVDRYIDFLKAGSSQYPIDVLKKAGVDMTSPEPIEAACKMFEEKLDEMEELLMKVKQS	58.1555817823466	train
MTNYQHELYFAHCHGHPKKPLEIYMFVDPLCPECWSLEPVIKKLKIRYGRFFTLRIIASASLTALNKKRKKHLLAEAWEKIASRSGMSCDGNVWFEQDQPLSSPYMAALAFKAAELQGRKAGMQFLRNMQESLFVSKKNITDENVLLEIAENTSLDLEEFKKDLHSQSAVKALQCDMKIAAEMDVSVNPTLTFFNTQHEDEGLKVPGSYSYDVYEEILFEMLGDEPKPSETPPLECFIEYFRFVASKEIALVYDLSLEEVEKEMKKLAFAKKVAKVEAKHGMFWKSLSTYSDEYQSCEK	45.9662652959545	train
MGQSFNAPYEAIGEELLSQLVDTFYERVASHPLLKPIFPSDLTETARKQKQFLTQYLGGPPLYTEEHGHPMLRARHLPFPITNERADAWLSCMKDAMDHVGLEGEIREFLFGRLELTARHMVNQTEAEDRSS	48.5654292368752	train
MDDKQWERFLVPYRQAVEELKVKLKGIRTLYEYEDDHSPIEFVTGRVKPVASILEKARRKSIPLHEIETMQDIAGLRIMCQFVDDIQIVKEMLFARKDFTVVDQRDYIAEHKESGYRSYHLVVLYPLQTVSGEKHVLVEIQIRTLAMNFWATIEHSLNYKYSGNIPEKVKLRLQRASEAASRLDEEMSEIRGEVQEAQAAFSRKKKGSEQQ	49.8664816755661	train
MKFAVSSKGDQVSDTLKSKIQAYLLDFDMELDENEPEIVISVGGDGTLLYAFHRYSDRLDKTAFVGVHTGHLGFYADWVPHEIEKLVLAIAKTPYHTVEYPLLEVIVTYHENEREERYLALNECTIKSIEGSLVADVEIKGQLFETFRGDGLCLSTPSGSTAYNKALGGAIIHPSIRAIQLAEMASINNRVFRTVGSPLLLPSHHDCMIKPRNEVDFQVTIDHLTLLHKDVKSIRCQVASEKVRFARFRPFPFWKRVQDSFIGKGE	42.2538585361189	train
MTVKEYAGELGISKRLLTDIKFGGGDLQINGEHVTVKYVLKEGDLLIVKFPEEQVSETLLAEPVPLDILYEDEHVLVINKQPYVSSIPSREHPSGSIANGIIDHYQTTGVRATVHLVTRLDRDTSGIMLVAKHRFAHSILSSAQKNGLVKRRYAAVVHGRMAQMEGTVDAPIGRHPDSIIERTVTPDGQKAVTHFYVTCANDDMTSVALQLETGRTHQIRVHMSYLGHPLCGDTLYGGTRQEIGRQALHSEHLSFIHPLTQENMRFHAPLPQDMSKLIKGENH	45.9336029322383	train
MKRHYEAVVIGGGIIGSAIAYYLAKENKNTALFESGTMGGRTTSAAAGMLGAHAECEERDAFFDFAMHSQRLYKGLGEELYALSGVDIRQHNGGMFKLAFSEEDVLQLRQMDDLDSVSWYSKEEVLEKEPYASGDIFGASFIQDDVHVEPYFVCKAYVKAAKMLGAEIFEHTPVLHVERDGEALFIKTPSGDVWANHVVVASGVWSGMFFKQLGLNNAFLPVKGECLSVWNDDIPLTKTLYHDHCYIVPRKSGRLVVGATMKPGDWSETPDLGGLESVMKKAKTMLPAIQNMKVDRFWAGLRPGTKDGKPYIGRHPEDSRILFAAGHFRNGILLAPATGALISDLIMNKEVNQDWLHAFRIDRKEAVQI	46.8496859257142	train
MSMLTIGGKSFQSRLLLGTGKYPSFDIQKEAVAVSESDILTFAVRRMNIFEASQPNFLEQLDLSKYTLLPNTAGASTAEEAVRIARLAKASGLCDMIKVEVIGCSRSLLPDPVETLKASEQLLEEGFIVLPYTSDDVVLARKLEELGVHAIMPGASPIGSGQGILNPLNLSFIIEQAKVPVIVDAGIGSPKDAAYAMELGADGVLLNTAVSGADDPVKMARAMKLAVEAGRLSYEAGRIPLKQYGTASSPGEGLPV	47.3677132048528	train	True
MSIYKALTIAGSDSGGGAGIQADIKTFQELDVFGMSAITAVTAQNTLGVHGVHPLTVETLRQQIDAVAEDLRPDAVKTGMLWNADMIEEVARKIDEYGFNRVIVDPVMIAKGGASLLRDESVATLKELLIPRSYAITPNVPEAETLTGMTISSLDDRKKAAEQLVKMGAQHVIIKGGHQPEDNHITDLLFDGSMFMQITHPYINTKHTHGTGCTFAAALTAQTAKGDSIHQAFEVAANFVREAVENTLGIGSGHGPTNHFAFKRNSLNTSR	41.0067371808651	train
MKYGIVLFPSKKLQDLANSYRKRYDPSYSLIPPHLTLRASFECAEEKADQLVSHLRNIAKESHPLVLKMTKYSSFAPVNNVIYIKAEPTEELKTLNEKLYTGVLAGEQEYNFVPHVTVGQNLSDDEHSDVLGQLKMQEVSHEEIVDRFHLLYQLENGSWTVYETFLLGRGE	48.0325031094976	test
MAPKNGTVQEKKFFSKELNEEMTLLVYLPSNYSPLYKYHVIIAQDGHDYFRLGRIGRQVEELLSKREIDRSIIIGVPYKDVKERRNTYHPEGSKFSAYKRFIAHELVPFADDEYPTYQIGYGRTLIGDSLGATVSLMTALDYPNMFGNIIMQSPYVDKHVLEAVKQSDDIKHLSIYHQIGTKETDVHTTDGNILDFTEPNRELKQLLEKKLSDYDFEPFDGDHKWTYWQPLITPALKKML	42.0681144160509	train
MHSLISSDDVWVLWGFIAVWAAVSIGLEQRFKWASAVSGAIIALAGAMVFTNVGVLPVESPVYDTVWSYVVPLAIPLLLFQINVRQIFKESRRLLFIFLISSVGTVLGSILAFFLLKQHIPYLDKIGGMISASYIGGGVNFAAMAAKFETPGEYVSATVVADNFMMALLFFILISIPALKWFQRHYAMPFEEKVKADGNSGNSAESYWKRKDISLKDIAFNAGAAFALVAVSMKVSGYFKSIFSHPLLTGTLGDQYLVLTSLTVLIIFLFPRFFERLNGSQELGTFLIYLFFVVIGIPADLRLIVTNAPLILLFVFIIAISNLAVSLAAGKLFRVRLEEILLAVNATVGGPTTAAAMAIAKGWRELVAPIMLVGTLGYLIGNYVGTFMGNWFSSFL	39.6034402035327	train
MKKELLASLVLCLSLSPLVSTNEVFAATTNKETKENVSITNEIGYEKVKDMLEQQKYDFEHNTPLAHPKESKLTDSDEGVLLYSALSKVDKQKFHEFTYDIDDVKTSEKNNKLIVEAYITRNFVFGVEKVTTSLGDNIKLEIPKTTSNKQSSQSTNTSNLSFSQVKNSSNQLNVIPLSNSSKQLNVTQLNNSSSTLQYENDEEYSSDVKLDEFLKKYKQEVKNDDKEEVKSEDKPVSMNFNAANSNQLTVTATSVKGYSGYAAMKYAEKYALKPNKNYKYYKDKDCTNFVSQALRAGRMPYFKEWKPYTDAWVNAGAFRSYILKAGGIKMKTVSDTYSNVKLGDVYHYDYHNKIGLRYADGWMDHTAIVTSRANMKLYVSYHSTNRLNVPREYVTSKEGGKRYVSSIRN	47.7311195763495	train
MNKDKLRYAILKEIFEGNTPLSENDIGVTEDQFDDAVNFLKREGYIIGVHYSDDRPHLYKLGPELTEKGENYLKENGTWSKAYKTIKEIKDWIK	37.012366514712	train
MKSHKMMGGGISMHYITACLKIISDKDLNEIMKEFKKLEEETNKEEGCITFHAYPLEPSERKIMLWEIWENEEAVKIHFTKKHTIDVQKQELTEVEWLMKSNVND	48.3861571895906	train
MKLLAITSCPNGIAHTYMAAENLQKAADRLGVSIKVETQGGIGVENKLTEEEIREADAIIIAADRSVNKDRFIGKKLLSVGVQDGIRKPEELIQKALNGDIPVYRSATKSESGNHQEKKQNPIYRHLMNGVSFMVPFIVVGGLLIAVALTLGGEKTPKGLVIPDDSFWKTIEQIGSASFSFMIPILAGYIAYSIADKPGLVPGMIGGYIAATGSFYDSASGAGFLGGIIAGFLAGYAALWIKKLKVPKAIQPIMPIIIIPVFASLIVGLAFVFLIGAPVAQIFASLTVWLAGMKGSSSILLALILGAMISFDMGGPVNKVAFLFGSAMIGEGNYEIMGPIAVAICIPPIGLGIATFLGKRKFEASQREMGKAAFTMGLFGITEGAIPFAAQDPLRVIPSIMAGSMTGSVIAMIGNVGDRVAHGGPIVAVLGAVDHVLMFFIAVIAGSLVTALFVNVLKKDITASPVLSETAPTSAPSEAAAANEIKQPIQSQKAEMSEFKKLTDIISPELIEPNLSGETSDDIIDELIQKLSRRGALLSESGFKQAILNREQQGTTAIGMNIAIPHGKSEAVREPSVAFGIKRSGVDWNSLDGSEAKLIFMIAVPKESGGNQHLKILQMLSRKLMDDNYRERLLSVQTTEEAYKLLEEIE	39.9927870058138	train
MAKKMAKTNAVRLIEQQNISYEVLGYKTDGQPVDGISVAEKIGYSLKYVYKTLVAAAGTNHYYVFVVPVAEELDVKKAAKVTGEKKIEMIAMKELLAVTGYLRGGCSPIGMKKLFPTYIDASAETLDFIIVSAGKIGMQLKLAPQDLARSCDAAFAEIV	45.0309388986635	train
MNIFKLSRTDMVRLLYSLKGQGEHSPLDILVQSANMSAEKAANHLEIPEFLTRYERKKQKKEYGLSTNEIVELGNLCELTSLKSTAIQNWVKRDIKDLIGHPELGKKYSIEQAVILLIVRDLKSIYDFEHIRAILKVAFNTISDRSDDVISPIAYYESCAYVLDAIHHQDTPSMKESNLQEIAEQETERLRHRFEELNDSQWLKIRQIIAITVLSILTFHIQATAHKMTADIL	37.8180836059528	train
METLGVQTNSELREELNRLKEENARLKKELNQHQVIVNNTLDAIFICDNEMRIVQANEATERMLQVDSEDLKKRSVLDFLFSIPKDELNLSVKKFFKKGFLWKEVPIRLDCGATKYIEFLAKRGIGEDFFFVVMRDISSKKILEREFSMNEQLFKDLFDRAVDGIVLFDKDGGFIDANLSFCKSFEINHNELSHLSLYEFIDSGSRKDFDNIWKALNRKGKAKGELPVKLRSGVQKLFEFTITSNIISGFYMSIMRDITEKRSMELQLFKSEERFREIFENAMDAIIIWSNDGRIVKANQSACKIFELPMNLLLKRKLCDFLVDSQQKYSITKRKYAKYGEIREELLFQMGNGQFKELEFTSKRTILENQHLTILRNVSDRKRMEKELRESELKFRKVFNGSMDGNVLFDNQYRIIDANPLASHILGLSHEEIKQHSLLDIISAYEIENLASPARQINFDEMDNEIPFLLSSGDNRKLEFSFKRNIIQNMNLAIFKDVTERKELEERLRKSDTLHVVGELAAGIAHEIRNPMTALKGFIQLLKGSVEGDYALYFNVITSELKRIESIITEFLILAKPQAIMYEEKHVTQIMRDTIDLLNAQANLSNVQMQLDLIDDIPPIYCEPNQLKQVFINILKNAIEVMPDGGNIFVTIKALDQDHVLISLKDEGIGMTEDKLKRLGEPFYTTKERGTGLGLMVSYKIIEEHQGEIMVESEEGKGTVFHITLPVRQNAEERRNDE	39.261470858313	test
MTHSFAVPRSVEWKETAITILNQQKLPDETEYLELTTKEDVFDAIVTLKVRGAPAIGITAAFGLALAAKDIETDNVTEFRRRLEDIKQYLNSSRPTAINLSWALERLSHSVENAISVNEAKTNLVHEAIQIQVEDEETCRLIGQNALQLFKKGDRIMTICNAGSIATSRYGTALAPFYLAKQKDLGLHIYACETRPVLQGSRLTAWELMQGGIDVTLITDSMAAHTMKEKQISAVIVGADRIAKNGDTANKIGTYGLAILANAFDIPFFVAAPLSTFDTKVKCGADIPIEERDPEEVRQISGVRTAPSNVPVFNPAFDITPHDLISGIITEKGIMTGNYEEEIEQLFKGEKVH	42.1187911910712	train
MKFEQSHVLKELPKQFFASLVQKVNRKLAEGHDVINLGQGNPDQPTPEHIVEEMKRAVADPENHKYSSFRGSYRLKSAAAAFYKREYGIDLDPETEVAVLFGGKAGLVELPQCLLNPGDTILVPDPGYPDYWSGVTLAKAKMEMMPLVKDRAFLPDYSSITAEIREQAKLMYLNYPNNPTGAVATSEFFEDTVRFAAENGICVVHDFAYGAVGFDGCKPLSFLQTEGAKDIGIEIYTLSKTYNMAGWRVGFAVGNASVIEAINLYQDHMFVSLFRATQEAAAEALLADQTCVAEQNARYESRRNAWITACREIGWDVTAPAGSFFAWLPVPEGYTSEQFSDLLLEKANVAVAAGNGFGEYGEGYVRVGLLTSEERLKEAAYRIGKLNLFTQKSIDKTL	44.1774962058518	train
MSELLATYLLTEPGADTEKKAEQIATGLTVGSWTDLPLVKQEQMQKHKGRVIKVEEREGTAASEKQAVITIAYPEINFSQDIPALLTTVFGKLSLDGKIKLIDLHFSEAFKRALPGPKFGVYGIRKLLGEFERPLLMSIFKGVIGRDLSDIKEQLRQQALGGVDLIKDDEIFFETGLAPFETRIAEGKQILKETYEQTGHKTLYAVNLTGRTADLKDKARRAAELGADALLFNVFAYGLDVMQGLAEDPEIPVPIMAHPAVSGAFTSSPFYGFSHALLLGKLNRYCGADFSLFPSPYGSVALPRADALAIHEECVREDAFNQTFAVPSAGIHPGMVPLLMRDFGIDHIINAGGGVHGHPNGAQGGGRAFRAIIDAVLEAQPIDEKAEQCKDLKLALDKWGKAEAV	41.6064584605865	train
MAAKQERWRELAEVKRELAERDWFPATSGNLSIKVTDEPLTFLVTASGKDKRKETVEDFLLVDQNGEPAESGHSLKPSAETLLHTHLYNKTNAGCCLHVHTVNNNVISELYGDQKKITFKGQEIIKALGLWEENAEVTVPIIENPAHIPTLAALFAEEISEDSGAVLIRNHGITAWGKTAFEAKRVLEAYEFLFSYHLKLKTLEHQLVK	45.2011875961837	train
MLERCKLKILKGACGRVKLYIILVVIPAIVISFFVYEKEKDTIAAEHKQEASVLLNLHRNKINYLIGETMARMTSLSIAIDRPVDIKKMQSILEKTFDSEPRFSGLYFLNAKGDVTASTTELKTKVNLADRSFFIKAKETKKTVISDSYSSRITGQPIFTICVPVLDSKRNVTDYLVAAIQIDYLKNLINLLSPDVYIEVVNQDGKMIFASGQASHAEDQKPVSGYLDDISWNMKVYPNPVTIEELSKSLVLPLSCIIVLLNILFILVLYYLLKRQTQLERSENEAQKLELIGTLAASTAHEIRNPLTGISGFIQLLQKKYKGEEDQLYFSIIEQEIKRINQIVSEFLVLGKPTAEKWELNSLQDIIGEIMPIIYSEGNLYNVEVELQYLTEQPLLVKCTKDHIKQVILNVAKNGLESMPEGGKLTISLGALDKKAIIKVVDNGEGISQEMLDHIFLPFVTSKEKGTGLGLVVCKRIVLMYGGSIHIESEVRRGTEVTITLPVSAS	42.4624881088639	train
MTEKSLKLFIVLSRAYRSINDHMNKHIHKHGLNPTEFAVLELLYHKGDQPLQQIGDKILLASGSITYVVDKLEQKELLIRKASPTDRRVTFAQITEKGIGLLNDIFPDHAAEIDEMISVLSEEEVEMCTEMLKRVGLNAKQFHNK	47.1129074832284	train
MRCQHCHQNEATIRLNMQINSVHKQMVLCETCYNELTRKPSMSMGPQSFGFPFEQAFQPKEQSAAKQSEKKGLLDELAQNITNGAKAGLIDPVIGRDDEVARVIEILNRRNKNNPVLIGEPGVGKTAIAEGLALKIAEGDVPNKLKNKELYLLDVASLVANTGIRGQFEERMKQLITELKERKNVILFIDEIHLLVGAGSAEGSMDAGNILKPALARGELQVIGATTLKEYRQIEKDAALERRFQPVMVQEPSIEQAILILQGIKDKYEAYHGVTFSDEAIKACVTLSSRYIQDRHLPDKAIDLLDEAGSKANLLIDELNDEDAAERLTAIEAEKTKALEEENYELAAKLRDEELALEKKLNSSSAHTAVTVEAEHIQEIVEQKTGIPVGKLQADEQTKMKELEAKLHERVIGQEAAVQKVAKAVRRSRAGLKSKNRPVGSFLFVGPTGVGKTELSKTLADELFGTKDAIIRLDMSEYMEKHAVSKIIGSPPGYVGHEEAGQLTEKVRRNPYSIVLLDEIEKAHPDVQHMFLQIMEDGRLTDSQGRTVSFKDTVIIMTSNAGAGEKQTKVGFQSDDSVIEEQTLIDSLSMFFKPEFLNRFDSIIEFRSLEKEHLVKIVSLLLGELEETLAERGISLNVTDEAKEKIAELGYHPSFGARPLRRTIQEWVEDEMTDLLLDNGEITSFHVILEDDKIKVRAK	45.5106387275932	train
MKKEKAIVVFSGGQDSTTCLLWALKEFEEVETVTFHYNQRHSQEVEVAKSIAEKLGVKNHLLDMSLLNQLAPNALTRNDIEIEVKDGELPSTFVPGRNLVFLSFASILAYQIGARHIITGVCETDFSGYPDCRDEFVKSCNVTVNLAMEKPFVIHTPLMWLNKAETWKLADELGALDFVKNNTLTCYNGIIADGCGECPACHLRSKGYEEYMVMKGERA	43.6025704254613	train
MTTRKESELEGVTLLGNQGTNYLFEYAPDVLESFPNKHVNRDYFVKFNCPEFTSLCPKTGQPDFATIYISYIPDEKMVESKSLKLYLFSFRNHGDFHEDCMNIIMNDLIELMDPRYIEVWGKFTPRGGISIDPYTNYGKPGTKYEKMAEYRMMNHDLYPETIDNR	51.1800061115786	train
MKTLRLNNVTLEMAAYQEESEPKRKIAFTLNVTSETYHDIAVLLYEKTFNVEVPERDLAFRGEMTNYSTSLTNLYEPGAVSEFYIEITEIDKNADS	53.34434089764	test
MKIAKVGNVIEFKNGLTGVVEKVNENSVIVDVTIMDNYRDLELDSLTVVNHKNYKIIRDSY	37.4494368602506	train
MNEQVIVQRDPHEPLKTDKREKNWAQHAELIAALVSGALILAGWLLSGYQVLSIILFLLAFVIGGFAKAKEGIEETLESKTLNVELLMIFAAIGSALIGYWAEGAILIFIFSLSGALETYTMNKSSRDLTSLMQLEPEEATLMVNGETKRVPVSDLQAGDMIVIKPGERVAADGIIESGSTSLDESALTGESMPVEKNTGDTVFTGTVNRNGSLTVRVTKANEDSLFRKIIKLVESAQNSVSPAQAFIERFENAYVKGVLIAVALLLFVPHFALGWSWSETFYRAMVFMVVASPCALVASIMPAALSLISNGARNGMLVKGSVFLEQLGSVQMIAFDKTGTVTKGQPAVETIRIAEGFSEAEVLEAVYAIETQSSHPLAQAITAYAESRGVNQSGYISIEETSGFGVMAEVSGAKWKVGKAGFIGEEMAAQFMKQTASDVIQSGHTIVFVKKDDQIAGCIALKDQIRPEAKEVMEELNRLGIKTAMLTGDHEDTAQAIAKEAGMTTVVAECLPDQKVNEIKRLKEEFGTIAMVGDGINDAPALKAADVGIAMGGGTDVALETADMVLMKNDLKKLVNMCRLSRKMNRIIKQNIVFSLAVICLLICANFLQAMELPFGVIGHEGSTILVILNGLRLLK	39.0073718422862	train
MANIKDIAEKAGVSVTTVSRVINNHPYVSEDKRKRVFEAMESLEYTRNIHAVHLSKGFSNMIGVVLPTVNLPYFAELIAGIADAAAESGVHLSLFQTNYEVQKEIFALSQLKQRQVDGLIFCSKALADEKLMEWEGPILLCQNSDNARFPTISIPHQEAFRNGLDYLIAKGHKKIAICLARKKGMNSHFRIKAYKEALEEIGEAFREDWVIEKAITINDGKALFHKWNTWKEKPTAIFVANDQVSAGLFLEAKNQRVSVPDELAILSVDNHEISQALGITTIDIQTREMGKQAFAILEKRIQGQPIERKVLDYRLIERSTV	41.6516210214375	train
MNGSFTVKKVLNNNVLIASHHKYSEVVLIGKGIGFGKKQDDVIEDKGYDKMFILKDEKEQKQFKKLLDYVDEKLVDISNDVIYHISNRTNHSLNEHIHIALTDHIAFAIKRQQQGFDMKNPFLMETQSLYPEEYQIAKEVIDMINEKAGLCLPEGEIGFIALHIHSALTNRPLSEVNQHSQLMAQLVEVIEDSFQMKVNKESVNYLRLIRHIRFTIERIKKEEPTKEPEKLMLLLKNEYPLCYNTAWKLIKILQQTLKKPVHEAEAVYLTLHLYRLTNKIS	44.2428424861025	train
MRMSLIGERFTEEEQKLLLNILINHEYAIELLSSEINDIETGTKNVDGTTYKKLVTLYDRFRFEN	42.4911657599197	test
MISLQSDQLLEATVGQFMIEADKVAHVQVGNNLEHALLVLTKTGYTAIPVLDPSYRLHGLIGTNMIMNSIFGLERIEFEKLDQITVEEVMLTDIPRLHINDPIMKGFGMVINNGFVCVENDEQVFEGIFTRRVVLKELNKHIRSLNK	43.6869430857484	train
MKLRQPMPELTGEKAWLNGEVTREQLIGEKPTLIHFWSISCHLCKEAMPQVNEFRDKYQDQLNVVAVHMPRSEDDLDPGKIKETAAEHDITQPIFVDSDHALTDAFENEYVPAYYVFDKTGQLRHFQAGGSGMKMLEKRVNRVLAETE	41.8267361445523	test
MEERYSRQIRFKQIGEEGQKRLADSHVLIVGAGALGTAGAEGLSRAGVGTITIIDRDYVEWSNLQRQQLYTESDAKLRMPKAMAAKEHLSAINSEIHIEAYVTEGTAETLEPLIEKADVVIDATDNFETRMLINDLAQKTKTPWVYGACVSSQGMFMTVIPGETPCLSCLFEQIPVGGATCDTAGIIPPAVHIVSAYQQAEALKLLTGQKEAIQRGFVTFDVWNNSHMKINVNHVRREECPSCGANAVYPYLQDWNTPKAAVLCGRDTVQVRSESLKRIPKQELIKRLKTIGKVEANAFLLHIFYEDFRIVIFNDGRALVHGTNDVKEANSVLARVIGL	42.178912160573	train
MLEKRTPIPVDEAVRRVCHFQKQGETEWVALEDSLHRFLAEDITADHHVPAFDRSPYDGFAVRACDTAEASRENPVRFEVIDHIGAGAVSEKELGPFQAVRIMTGAQIPEGADAVVMIELTQAFEENGKSFMSLKRRFQTGDNISKTGEDAQKGSVLLTKGTRVTPGVTALLATFGYASVPVVRKPVVGIIATGTELLNVSDPLEPGKIRNSNASMVYAQAIEAGATPLYLGKISDELDKSFAAVKEAMKKVDFLITTGGVSVGDFDFLPAIYEKLGADVLFNKVAMRPGSVTTVAHANDMLLFGLSGNPSACYVGFELFVKPIIQTWLLNETPHSICAEAVLTKDFPKPNPFTRFVRALVHHQEGKLLATPVGLDKSSSVTSLADANAFIILPGGTRGYESGRTVQVLLIREENGSEWPWSVLSRSSKL	46.1968123207915	train
MKKVWIGIGIAVIVALFVGINIYRSAAPTSGSAGKEVQTGSVEENEISSTVMVPGTLKFSNEQYVFYEADKGTLEDIKVKEGDKVKKGTALVTYTNEQLSLEKEQNQLTSESNRLQIDQIQEKLKALDSKERELEKQVGKKEAEKQIESERTELQMQKKTAEIELKQTELQRQSLANRVSDLEVKSEIEGTVISVNQEAASKKSDIQEPVIHIGNPKDLVVSGKLSEYDTLKVKKGQKVTLTSDVIQGKTWKGTVSAVGLVPDQQESAAAQGTEQAVQYPLQVKIKGNLPEGKPGFKFIMNIETDKRKANTLPSKAVKKEDDQYYVYTVKDGKAKRVDVKIGEVTDDLTEIKEGLTQDDQVILNPSDQVTDGMEVKS	41.8993142532758	train
MSLLENIRMALSSVLAHKMRSILTMLGIIIGVGSVIVVVAVGQGGEQMLKQSISGPGNTVELYYMPSDEELASNPNAAAESTFTENDIKGLKGIEGIKQVVASTSESMKARYHEEETDATVNGINDGYMNVNSLKIESGRTFTDNDFLAGNRVGIISQKMAKELFDKTSPLGEVVWINGQPVEIIGVLKKVTGLLSFDLSEMYVPFNMMKSSFGTSDFSNVSLQVESADDIKSAGKEAAQLVNDNHGTEDSYQVMNMEEIAAGIGKVTAIMTTIIGSIAGISLLVGGIGVMNIMLVSVTERTREIGIRKSLGATRGQILTQFLIESVVLTLIGGLVGIGIGYGGAALVSAIAGWPSLISWQVVCGGVLFSMLIGVIFGMLPANKAAKLDPIEALRYE	37.984742279606	train
MIYTVTLNPSVDYIVHVEDFTVGGLNRSSYDTKYPGGKGINVSRLLKRHHVASKALGFVGGFTGEYIKTFLREENLETAFSEVKGDTRINVKLKTGDETEINGQGPTISDEDFKAFLEQFQSLQEGDIVVLAGSIPSSLPHDTYEKIAEACKQQNARVVLDISGEALLKATEMKPFLMKPNHHELGEMFGTAITSVEEAVPYGKKLVEQGAEHVIVSMAGDGALLFTNEAVYFANVPKGKLVNSVGAGDSVVAGFLAGISKQLPLEEAFRLGVTSGSATAFSEELGTEEFVQQLLPEVKVTRL	44.9248083756686	train	True
MIAVNNVSLRFADRKLFEDVNIKFTPGNCYGLIGANGAGKSTFLKVLSGEIEPQTGDVHMSPGERLAVLKQNHFEYEEYEVLKVVIMGHKRLYEVMQEKDAIYMKPDFSDEDGIRAAELEGEFAELNGWEAESEAAILLKGLGISEDLHTKKMADLGGSEKVKVLLAQALFGKPDVLLLDEPTNHLDLQAIQWLEEFLINFENTVIVVSHDRHFLNKVCTHIADLDFNKIQIYVGNYDFWYESSQLALKLSQEANKKKEEQIKQLQEFVARFSANASKSKQATSRKKLLEKITLDDIKPSSRRYPYVNFTPEREIGNDVLRVEGLTKTIDGVKVLDNVSFIMNREDKIAFTGRNELAVTTLFKIISGEMEADSGTFKWGVTTSQAYFPKDNSEYFEGSDLNLVDWLRQYSPHDQSESFLRGFLGRMLFSGEEVHKKANVLSGGEKVRCMLSKAMLSGANILILDEPTNHLDLESITALNNGLISFKGAMLFTSHDHQFVQTIANRIIEITPNGIVDKQMSYDEFLENADVQKKLTELYAE	46.9185440990539	train
MKFLVVGAGGVGGYIGGRLSEKGNDVTFLVRQKRAEQLKKTGLVIHSEKGNVSFQPELISAGETGQFDVVIIASKAYSLGQVIEDVKPFIHQESVIIPFLNGYRHYEQLFAAFSKEQVLGGLCFIESALDNKGEIHHTSASHRFVFGEWNGERTERIRALEEAFSGVKAEVIISGHIEKDIWKKYLFIAAQAGITTLFQRPLGPILATEAGRHTAQTLIGEICTVLRKEGVPADPALEEESFRTMTSMSYHMKSSMLRDMENGQTTEGDHLHGFLIEKAKRLSLAAPVLETVYANLQMYEAEK	41.559190542685	train
MIYKVFYQEKADEVPVREKTDSLYIEGVSERDVRTKLKEKKFNIEFITPVDGAFLEYEQQSENFKVLEL	37.7624692281521	test
MLEKLAEAHPVWKEEEFGDKDAEDYIISYSMYNGSWLVWEKDGMPVAVSYHLEWSPSNGKPWLGTVLIDPAEEKKGHAKMIIEQISKLLRAKHKAMFAGVPIERREWILFLSQCGFEQLKTEKDEKGKSFMILVKPLAEAAV	45.2513030607157	test
MDQQIYSLQKKVEEHKEELIQLAKTLISYQTPAPPARNTEGIQSWIAGYLNELGFSIDKWDVYPGDPNVVGKLKGTDSADYYSLIINGHVDVAEVKEDEEWKHDPFHPIEKNGLLIGRGASDMKGGMACVLFAVKLIREASIELPGDLILQSVIGEEVGEAGTLECCKRGYHADFAIVADTSDMHIQGQGGVITGWIEIKSSQTFHDGTRRNMIHAGGGTFGASAIEKMAKIIAGLGELERHWSIMKSYPGFKPGTNTINPAVIEGGRHAAFIADECRLWITVHFYPNETHDQVAAEIEDYVNRLSDSDIWLRENRPVFKWGGSSMIEDRGEIFPALEVDPGHPGVLALTASHQKVKRECPIIDVSQSVTDGGWLYDAGIPCVIYGPGDLHNAHSVNEKVSIEQLVEYTKIILDFIISWCSRKKEQ	59.9725575670644	train
MKIDFLTLFPEMFEGVLGSSILQKAQEKDAVQFQVVNFREYSDNKHNTVDDYPYGGGAGMVLKPQPVFDAVEDLTSKAAAAPRIILVCPQGERFTQKKAEQLAKEEHLLFICGHYEGYDERIREHLVTDEISIGDFVLTGGELPAMMIADSVVRLLPGVLGKEASHIEDSFSTGLLEHPHYTRPADYKGLKVPETLLSGNHAKIEEWRNKESIRRTYLRRPDLLKDHPLTEQQRKWISEWEKE	44.8523978833987	train
MQKLIEDITKEQLRTDLPAFRPGDTLRVHVKVVEGNRERIQIFEGVVIKRRGGGISETFTVRKISYGVGVERTFPVHTPKIAKIEVVRYGKVRRAKLYYLRELRGKAARIKEIRR	47.4013171378003	train
MTIQWFPGHMAKARREVTEKLKLIDIVYELVDARIPMSSRNPMIEDILKNKPRIMLLNKADKADAAVTQQWKEHFENQGIRSLSINSVNGQGLNQIVPASKEILQEKFDRMRAKGVKPRAIRALIIGIPNVGKSTLINRLAKKNIAKTGDRPGITTSQQWVKVGKELELLDTPGILWPKFEDELVGLRLAVTGAIKDSIINLQDVAVFGLRFLEEHYPERLKERYGLDEIPEDIAELFDAIGEKRGCLMSGGLINYDKTTEVIIRDIRTEKFGRLSFEQPTM	51.8172184006191	train
MEKPKYKRIVLKLSGEALAGEQGNGINPTVIQSIAKQVKEIAELEVEVAVVVGGGNLWRGKTGSDLGMDRATADYMGMLATVMNSLALQDSLETLGIQSRVQTSIEMRQVAEPYIRRKAIRHLEKKRVVIFAAGTGNPYFSTDTTAALRAAEIEADVILMAKNNVDGVYNADPRKDESAVKYESLSYLDVLKDGLEVMDSTASSLCMDNDIPLIVFSIMEEGNIKRAVIGESIGTIVRGK	42.1753539871981	train
MKNICLLGATGSIGEQTLDVLRAHQDQFQLVSMSFGRNIDKAVPMIEVFQPKFVSVGDLDTYHKLKQMSFSFECQIGLGEEGLIEAAVMEEVDIVVNALLGSVGLIPTLKAIEQKKTIALANKETLVTAGHIVKEHAKKYDVPLLPVDSEHSAIFQALQGEQAKNIERLIITASGGSFRDKTREELESVTVEDALKHPNWSMGAKITIDSATMMNKGLEVIEAHWLFDIPYEQIDVVLHKESIIHSMVEFHDKSVIAQLGTPDMRVPIQYALTYPDRLPLPDAKRLELWEIGSLHFEKADFDRFRCLQFAFESGKIGGTMPTVLNAANEVAVAAFLAGKIPFLAIEDCIEKALTRHQLLKKPSLADIQEVDKDTRGYVNSILT	41.4252359831204	train
MFVNTVIAFIIIFGTLVFFHELGHLLLAQRAGILCREFAIGFGPKIFSFKKNETVYTIRLLPVGGFVRMAGEDPEMIEVKPGYTVGLLFNKEDQVEKVIINQKEKYPDALVIEVETADLEHDMKITGYEQGKEDELSSFTVSETSFFIVDGEEVQIAPYNRQFGSKPVWQRIKAIAAGPIMNFILAYVILVMLGLIQGVPSNEPMLGQLTDNGRAAEAGLKEGDYIQSINGEKMRSWTDIVSAVKENPEKEMDVAVKRDNKTLHISVTPEAVKDENKKTIGRFGSYAPTEKGVLSAVAYGATSTVDVTKAILTNLSKLVTGQFKLDMLSGPVGIYDMTDQVAKTGIVNLFQFAAFLSINLGIVNLLPIPALDGGRLLFLFIEAIRGKPINREKEAFVVFIGVAFLMLLMLVVTWNDIQRLFL	54.9570527435965	train
MSYVNELKSKHGGLTAHIVKTEKFKTVSLIFKMLAPLTKDQVTKRALLPHVLLRGTKSHPKTAGLRSYLDELYGTSVSADLTKKGERHVITFRLEIPNEKYLKDQTPLLEKGLQLLAELVFSPALEGDAFQSQYVAQEKRTLKQRIQAVYDDKMRYSNLRLIQEMCKNDPYALHVNGEIDDVDDITAEQLYETYQSAIQKDQLDLYVVGDVDSNQVQSAIDKYFKTEERTLGMIENNHADEKVQPKEVIDEEDVKQGKLNIGYRTSITYTDQDYPALQVFNGLFGGFSHSKLFINVREKASLAYYAASRIESFKGLLMVMSGIEVKNFEQAVSIIAEQFQAMKNGDFSEQDIAQTKAVIRNQVLETIDTAYGLSEFLYQQAAAQVEIPIEDFLANIENVTKEDIIKAGEKIQLDTTYFLKGTEGAS	50.9365649850918	train
MIKPIEYEQLQETLYHEKMSNGLDVYVLPKKGFNKTYAVFTTKYGSIDNRFVPLGKNEMVHVPDGIAHFLEHKLFEKADGDVFQDFSKQGASANAFTSFTRTAYLFSSTSNVERNLETLIDFVQDPYFTEKTVEKEKGIIGQEINMYDDNPDWRLYFGVIENMYKEHPVRIDIAGTVESISHITKDLLYECYETFYHPSNMLLFIVGPVDPEAIISQVRENQGKKPYTDQPEIKREEVKEQEAVFRKEKEIKMNVQGPKCLVGLKSKNPFKLGKELLKHELSMNLLLEALFGKSSAQYESLYEKGYIDETFSFDFTAEYGFGFAAIGGDTPEPDQLAEDISSMLLRAGELITAEKIELARKKKIGTFLKALNSPEYIANQFTRYAFLDMSLFDVVTVLEQITLEDVQNVIQEEIAADRLTVCKVVPKS	48.3238028865477	train
MTSPTRRRTAKRRRRKLNKRGKLLFGLLAVMVCITIWNALHRNSEENEPSQETAAVSNTDQKKEVKKKTAKKSEEQIKTVDRNQKISNYLKEIGFSGTAMIVRNGEIVTNKGFGYADRKHYIQNNPLTSFYVGSSQKALIATAILQLEEKGKLQTSDPVSTYLPHFPNGQTITLKNLLTHTSGINGHIEGNGAITPDDLIKDIELQGIKRQPGVWDYKDSNYSVLAYIIAEVSGEPYEQYIKNHIFKPAGMTHAGFYKTYEKEPYPAVGYKMEGSKTVTPYIPDLSQLYGAGDIYMSAIDMYKFDQALIDGKLYSQKSYEKMFTPGSSSTYGMGFYVAPGSYSNHGVMPGFNILNSFSKSGQTIVILFSNIQNNAKLGQVNNKIYQLLNQE	41.572333847105	train
MRILFIGDVVGSPGRDMVKEYVPKLKTKYKPHFTIINGENAAHGKGLTEKIYHSLIQSGADAITMGNHTWDKKEIFDFIDDVPNLVRPANFPEGTPGKGITYVKANGKELAVINLQGRTFLPPLDDPFLKADELIAEAAKRTPYIFIDFHAEATSEKLALGWYTDGRASAVVGTHTHVQTADNRILPKGTAYITDVGMTGPYDGILGMDRETIIKRFKTNLPVRFTVAEGKTTLSGVVIDIDDQTKKAVKIERILINDDHMFFE	45.0180618357829	train
MNEKQKLESGQVHPSDKKSEKDYSKYFEAVYIPPSLKDAKKRGKEAVTYHNDFKISEQFKGLGDGRKFYIRTYGCQMNEHDTEVMAGIFMALGYEATNSVDDANVILLNTCAIRENAENKVFGELGHLKALKKNNPDLILGVCGCMSQEESVVNRILKKHPFVDMIFGTHNIHRLPELLSEAYLSKEMVVEVWSKEGDVIENLPKVRNGKIKGWVNIMYGCDKFCTYCIVPYTRGKERSRRPEDIIQEVRRLASEGYKEITLLGQNVNAYGKDFEDMTYGLGDLMDELRKIDIPRIRFTTSHPRDFDDRLIEVLAKGGNLLDHIHLPVQSGSSEVLKLMARKYDRERYMELVRKIKEAMPNASLTTDIIVGFPNETDEQFEETLSLYREVEFDSAYTFIYSPREGTPAAKMKDNVPMRVKKERLQRLNALVNEISAKKMKEYEGKVVEVLVEGESKNNPDILAGYTEKSKLVNFKGPKEAIGKIVRVKIQQAKTWSLDGEMVGEAIEVK	43.6214983345785	train
MTLYSKKDIVQQARNLAKMISETEEVDFFKRAEAQINENDKVSTIVNQIKALQKQAVNLKHYEKHEALKQVEAKIDALQEELEEIPVIQEFRDSQMEVNDLLQLVAHTISNQVTNEIITSTGGDLLKGETGSKVKHSNNSCSL	44.4521621217286	train
MKRQLKSPLSEGQKGLWMLQKMSPGMSAYNIPLCFRFSKPIHAETFKKALLFVQRQYPVLASVIQEENGIPFQSVQLSKDLYFVEEDISAMKSADIMPFLKEKAKEPFQLEAGPLWRTHLFHRLEECIVLITIHHIIFDGVSMLTLISALFEAYQQLLNGIEPLQQPSTADYYDFVDWENRMLTGREGEEHLAYWKEQLSGSLPVLDLPADRPRSSARKFKGQAYKSLLPHHLRNQIKSFARTNHVNESVVFLSIYKVLLHHYTKQKDIIVGVPTMGRQEDRFETLIGYFINMMAVRSKNIGSQPLTAFIRELQLTVAVGLDHAAFPFPALVRELNVDRSAADSPVFQTAFLYQNFFQATGLQKVLEPYQTLGIEYIEDIRQEGEFELALEIYEQENETVLHLLYNPDLYELSSIESMMENYMKLAQHMMEDPSLPLEAYSLQLNQEQTSLLEQWNATGTNIANDKCIHEVFEEKAKQTPDAVAVMFEDRSLTYKEVDEKSTSVAVYLQHQGVRPEQPVGICAERSFDMIIGILGILKAGGAYVPLDPSFPQERLKYMLKDSQASIVLTQPNVHDRISGLTGSHVKAINIELACRNGYTDQQSSGLKREVKPEHLAYIIYTSGSTGEPKGVMVEHRSIMNTLNFLESHYPVTAEDAYLLKTNYVFDVSISELFGWFIGDGRLVILPPNGEKSPQLCMDYIETYKVTHINFVPAMLHVFLEMAKDNKRFTEDGPLKYMMVAGEAFPKVLVKKAVSLFTNCRVENIYGPTEASIYAAYFGCGKGDIASHHTPIGKPVSNTKIYIVDQHLKPVPIGKPGELCIAGAGLARGYFKKPGLTAEKFIDNPFESGTKLYKSGDSARWLPDGNIEYLGRIDSQVKIRGFRVELGAIETKLGEFPGILDQAVVVKQLEGHQQLAAYYTEESGHASANPKDLRLHLKSSLPEYMIPSHFIRLDELPLSPSGKVNRKELEKREIVFNRRKPNHLQLTEIEDQVLRIWEETLKVSGFGPEDGFFDAGGDSLLAVAVAERIKKEFDCEFHVTELFEYSTIRAISEYILEMKNSDLAGTQNEDDHDDKKDGKYPKQKIPPYFDDSVAIVGISCQFPGAKNHHDFWNHIKEGKESIRFFSEEELRANGVPEELIQHPDYVPVQSVIEGKDLFDPGFFQISPKDAEYMDPQLRLLLLHSWKAIEDAGYVAKEIPATSVYMSASSNSYRTLLPKETTEGHESPDGYVSWVLAQSGTIPTMISHKLGLKGPSYFVHSNCSSSLVGLYQAYKSLTSGESQYALVGGATLHAQSAIGYVHQNGLNFSSDGHVKAFDASADGMAGGEGVAVILLKKAVDAVKDGDHIYAIMRGIGINNDGAEKAGFYAPSVKGQTEVIQHVLDTTKIHPETVSYIEAHGTGTKLGDPIEMSALNKVYKQYTDKTQFCGIGSVKTNIGHLDTAAGLAGCIKVAMSLYHNELAPTINCTEPNPDIKFESSPFYVVRERKSLEKHAGVHRAALSSFGLGGTNAHAIFEQYENISDAGAENEGNQPYIIPISAKNSERLQVYAKEMLSYISQDEQRHFSLRDIAYTFQVGREAMDNRIVFIVNDLEEWKHQLEAFVTGKPLAEGCIQGEKTRMTSAEQLLGNAEADDMASSRISKEELRKLAEMWANGFHVEWRRLYPNIKPRRISLPTYPFAEERYWPESSTGAITTIEPSRLHPLVHHNTSVLSEQRFSSIFTGQEYFIAEHIIKGMAILPAAVTLEMARAAIEQGIGGLEDHETGIRLKNVVWVRPVVAGSEPVQVNIGLYDEDGGHIAYRMYGDPESADAEPVVYNQGKAELIQLKREKALDLSKIKKQCDQSKMDAASFYEGMIGADYGPGYKSVEAVYKGDGQLLAKLSLPESVAHTLGDYVLHPSVMDGALQAAEYLQNVVRAELSDTEDFKAALPFALEELEVFRQCVSDMWVYVQFNSKNKPGDLIQKVDIHLCDEHGMICVRLKGFSTRVMEADIQTEPSKINAETLLLQPVWQEQKAANSLAAKKYAEHLVFLCEYDHETRKQIEAAIEDVHVYSLEARPSSVDGRFHSYTEQVFKKVQEIIRTKPKDGILVQIVTSAEGEQQLFSGLTGLLKTACQENAKLTGQMIEVSSEESGESIAGKLLENQMSSDSYVKYQNGTRYIADWREIKQAKGDGSKPWKDNGVYLISGGAGGLGHIFAKEIAEQTKNATVILAGRSPLSESKSKKLKELHSKGADITYRQTDVTNKIEVYQLIDDIQKRYGRLNGILHSAGIIKDSYLVNKQAKDLHDVLAPKVKGLVYLDEASKDLPLDFFILFSSLSGSLGSIGQSDYAAANVFMDMYAGYRNRLADLSQRHGQTLSVNWPLWRDGGMQVDQETEKRLVQLAGIVPMRAEKGIQALYQALHSEANQVMVIEGDVQKIKQNMLAKNASAPMEKKEAEHMTEQINSIDADSLLDKVKAMLKREIAKLLKVKLETIDDHAEMTVYGFDSISMTEFTNHINRAYQLELTPTVFFDHPTIHAFGKHLSEEYQSVFAKTFAVRAVSAQLQPAAKQEQAVRAKAKRRRKQQVMLPNAIQSDAGPEPIAIVGISGIFPMAKDVEAYWNILKEGKDCMTEIPKDRWDWREYEGDPAKEVNKTNVKWGGFIDGIADFDPLFFGISPREAEQMEPQQRLLLTYAWKAIEDAGYSAKRLSGTKTGVFIGTGNTGYSSLLSKANSAIEGSAAANTSPSVGPNRVSYFLNLHGPSEPVDTACSSSLVAIHHAISSIEEGTCDMALAGGVNTIILPEVYISFDKAGALSKEGKCKTFSNQADGFAHGEGAGILFLKKLKAAEEAGDHIYGVIKGSAINHGGRAASLTTPNPKAQADVIQSAYQKAGIDPKTVTYIEAHGTGTELGDPVEINGLKSAFKALGVNEGDTSANPYCGLGSVKTNIGHLSLAAGAAGVIKILLQLKHKTLVKSLHCENVNPYIQLKNSPFYIVRETEEWKALKNEQGEELPRRAGVSSFGIGGVNAHVIIEEYIPEASDENIPSIAPEHPGIFVLSAKNEARLKEHAQQLADALDKQTYSDVNLARIAYTLQAGRDAMEERLGIISGSIEDLQKKLKDFAAEKSGVEDVFKGRIDKGTLQMLTEDEEIQEAVEKWMERGKYAKLLELWVKGLDVDWTKLYGENLPKRISLPTYPFAKDRYWISDHIEKSGSIDANQAASRLGGAVLHPLMHQNTSNLSEQRFSSIYTGEEFFLADHVVKGQRILPGVAHLELARAAVEQAAEVQGVPRIMKLKNAVWVRPIVVEDQPQQVHIRLLPGENGEISYEIYGHSDVTGEQSIVYSQGSAVLNPAENLPAVDLQSLREQCQESHFSVNEVYDTYRMIGFEYGPAYRGVKKIYTAEQFVLAKLSLHPSAADTLSQYKMHPGLMDSALQASSILTGAGDNQLTLPFAVQELEVFGACSSEMWVYARYSQGSKATDKVQKRDMDILDESGNVCVRMKGLSFRAAEGGSGSAESDQTLATLMFEEKWVPKDFKKESPEPHYERHIVMLCDMNGLSKDRIESRMTGAECIVLESFREGLAERFQDYAEQALETVQGLLKSRPQGNVLIQLLTSAQRKQYSFSGLSALLKTAGLENKKLIGQTIEIDSHENVESVIEKLKENKRHTEDQHIKYEKGKRYINDLDEMQIDDREISMPWRDKGVYLITGGAGGLGFIFAKEIARQAEQPVLILTGRSALNADQQAELNELQQLGARAEYRQVDVTQTEAASELITSITSDYEDLNGVIHSAGLIKDNYLMSKTNEELTQVLAPKVKGLVNVDEATEHLALDFFILFSSISSVAGSAGQADYAMANAFMDSYAAYRNALVTAMYRHGQTLSINWPLWKEGGMRANKEIENMTLKNTGVTPMRTETGIQALYKGLAFGKDQVIVMEGFKDMMREKLTQKPSSDDVPMKTVQVRVTSEARMDQGNMFDHIQEVLKQTISQLLKIKPEEIDPDMEFNQYGFDSITLTEFANTLNEKCKLDLTPTVFFEHATVYAFAGYLSEEYPNAFTAQTPAKAEVLMQPVEQNIKNMTFSTENRFVKPSVTPMQKEADHKPEPIAIVGMSGVFPKAKDVEEYWKNLSSGADCITEVPKDRWDWQEYYGDPLKEANKTNVKWGGFIDEVADFDPLFFGISPLEAEQMEPQQRLLMTYAWKAVEEAGHSARSLAGTKTGIFIGTGNTGYSSLLSNVDIEGSAAANMSPSAGPNRVSYFLNIHGPSEPIDTACSSSLVAIHHAVCAIENGNCEMAIAGGVNTVVTPQGHIAYDKAGALSKEGRCKTFSDKADGFAVSEGAGILFLKKLTAAERDGDHIYGVIKGSAVNHGGRANSLTTPNPKAQADVVKTAYEKAGIDPRTVTYIEAHGTGTELGDPVEINGLKAAFKELYEKTGDPAVHGSHCGLGSAKTNIGHLSLAAGVAGVIKVLLQLKHKTLVKSLYSETVNPYIRLDDSPFYIVQESREWQALRDEAGRELPRRAGISSFGIGGVNAHVVIEEYIPKETTHPATAPAVTAQHPGIFILSAKDEDRLKDQARQLADFISKRSITARDLTDIAYTLQEGRDAMEERLGIIAVSTGDLLEKLNLFIEGGTNAKYMYRGRAEKGIAQTLRSDDEVQKTLNNSWEPHIYERLLDLWVKGMEIGWSKLYDGKQPKRISLPTYPFAKERYWITDTKEEAAAHQTALKTVESAALHPLIHVNTSDLSEQRFSSAFTGAEFFFADHKVKGKPVMPGVAYLEMVHAAVTRAVRRTEDQQSVIHIKNVVWVQPIVADGQPVQVDISLNPQQDGEIAFNVYTEAAHNDRKIHCQGSASIRGAGDIPVQDISALQDQCSLSTLSHDQCYELFKAIGIDYGPGFQGIDRLYIGRNQALAELSLPAGVTHTLNEFVLHPSMADSALQASIGLKLNSGDEQLSLPFALQELEIFSPCTNKMWVSVTSRPNEDKIQRLDIDLCDEQGRVCVRIKGITSRLLEEGIQPPDGPTSLGNSKATLNGALLMAPIWDRVQLEKRSISPADERVVILGGDDNSRKAVQREFPFAKELYIEPNASIHRITGQLEALGSFDHIVWMSPSRVTECEVGDEMIEAQDQGVIQMYRLIKAMLSLGYGQKEISWTIVTVNTQYVDQHDIVDPVDAGVHGLIGSMSKEYPNWQTKLIDVKKYEDLPLSQLLSLPADQEGNTWAYRNKIWHKLRLIPVHNNQPVHTKYKHGGVYVVIGGAGGIGEAWSEYMIRTYQAQIVWIGRRKKDAAIQSKLDRFARLGRAPYYIQADAANREELERAYETMKQTHREINGIIHSAIVLQDRSLMNMSEECFRNVLAAKVDVSVRMAQVFRHEPLDFVLFFSSVQSFARASGQSNYAAGCSFKDAFAQRLSQVWPCTVAVMNWSYWGSIGVVSSPDYQKRMAQAGIGSIEAPEAMEALELLLGGPLKQLVMMKMANETNDEAEQTEETIEVYPETHGSAIQKLRSYHPGDNTKIQQLL	36.1505200924418	train
MLNTEDILCKMLFAQLQSIGFFTESKSQPVLENFYGRWFEESQSILERHQFLKRTENGHVPTRSIGTMSELWKEWNEQKFDLLQDNNMKAMVTLVETALKALPEILTGKASATDILFPNSSMDLVEGVYKNNQVADYFNDVLADTLTAYLQERLKQEPEAKIRILEIGAGTGGTSAAVFQKLKAWQTHIKEYCYTDLSKAFLMHAENKYGPDNPYLTYKRFNVEEPASEQHIDAGGYDAVIAANVLHATKNIRQTLRNAKAVLKKNGLLLLNEISNHNIYSHLTFGLLEGWWLYEDPDLRIPGCPGLYPDTWKMVLESEGFRYVSFMAEQSHQLGQQIIAAESNGVVRQKKRTEAEEDPSHIQMNAEIDHSQESDSLIEQTAQFVKHTLAKSIKLSPERIHEDTTFEKYGIDSILQVNFIRELEKVTGELPKTILFEHNNTKELVEYLVKGHENKLRTALLKEKTKPAKNEAPLQTERTDPNKPFTFHTRRFVTEQEVTETQLANTEPLKIEKTSNLQGTHFNDSSTEDIAIIGVSGRYPMSNSLEELWGHLIAGDNCITEAPESRWRTSLLKTLSKDPKKPANKKRYGGFLQDIEAFDHQLFEVEQNRVMEMTPELRLCLETVWETFEDGGYTRTRLDKLRDDDGVGVFIGNMYNQYFWNIPSLEQAVLSSNGGDWHIANRVSHFFNLTGPSIAVSSACSSSLNAIHLACESLKLKNCSMAIAGGVNLTLDLSKYDSLERANLLGSGNQSKSFGTGNGLIPGEGVGAVLLKPLSKAMEDQDHIYAVIKSSFANHSGGRQMYTAPDPKQQAKLIVKSIQQSGIDPETIGYIESAANGSALGDPIEVIALTNAFQQYTNKKQFCAIGSVKSNLGHLEAASGISQLTKVLLQMKKGTLVPTINAMPVNPNIKLEHTAFYLQEQTEPWHRLNDPETGKQLPRRSMINSFGAGGAYANLIIEEYMETAPEKEHIAPRQQEFTAVFSAKTKWSLLSYLENMQLFLEKEASLDIEPVVQALHRRNHNLEHRTAFTVASTQELIEKLKVFRTSRESSLQQGIYTSFDLQPCAESASRDREINAAEQWAQGALIAFKEADIGNRTGWVHLPHYAFDHNTSFHFDVSSINEKSSDVEDNINQPVIQDQFTYDEPYVQGHVFNNERVLVGATYGSLAIEAFFNLFPEENSGRISKLSYISPIVIKQGETIELQAKPLQKDQVIELQIMYREPSSGLWKPAAIGQCGIGSFEPKKVNIENVKHSLTKLHHIDQMYKTGNGPEWGELFKTITHLYRDHKSILAKIRLPQSGLANGHHYTVSPLMTNSAYLAILSFLEQFDMTGGFLPFGINDIQFTKQTIKGDCWLLITLVKNTGDMLLFDVDVINESSETVLHYSGYSLKQLRISNQRGNQNKAIKASNLKARIRSYVTDKLAVNMADPSKLSIAKAHIMDFGIDSSQLVALTREMEAETKIELNPTLFFEYPTIQELIDFFADKHEASFAQLFGEAHQQEERPAQIENQMKQIPAYETNTDKTIEHAADGIAIIGMSGQFPKANSVTEFWDNLVQGKNCVSEVPKERWDWRKYAAADKEGQSSLQWGGFIEGIGEFDPLFFGISPKEAANMDPQEFLLLIHAWKAMEDAGLTGQVLSSRPTGVFVAAGNTDTAVVPSLIPNRISYALDVKGPSEYYEAACSSALVALHRAIQSIRNGECEQAIVGAVNLLLSPKGFIGFDSMGYLSEKGQAKSFQADANGFVRSEGAGVLIIKPLQKAIEDSDHIYSVIKGSGVSHGGRGMSLHAPNPAGMKDAMLKAYQGAQIDPKTVTYIEAHGIASPLADAIEIEALKSGCSQLELELPQEVREEAPCYISSLKPSIGHGELVSGMAALMKVSMAMKHQTIPGISGFSSLNDQVSLKGTRFRVTAENQQWRDLSDDAGKKIPRRASINSYSFGGVNAHVILEEYIPLPKPPVSMSENGAHIVVLSAKNQDRLKAIAQQQLDYVNKQQELSLQDYAYTLQTGREEMEDRLALVVRSKEELVIGLQACLAEKGDKLKSSVPVFSGNAENGSSDLEALLDGPLREMVIETLLSENNLEKIAFCWTKGVQIPWEKLYQGKGARRIPLPTYPFEKRSCWNGFQAVENTPSVSQDERINNSSDHHILANVLGMAPDELQFHKPLQQYGFDSISCIQLLQQLQSKVDPLIVLTELQACHTVQDMMDLIAKKQEDTSLQNDQARTFPELIPLNDGKRGRPVFWFHGGVGGVEIYQQFAQKSQRPFYGIQARGFMTDSAPLHGIEQMASYYIEIIRSIQPEGPYDVGGYSLGGMIAYEVTRQLQSQGLAVKSMVMIDSPYRSETKENEASMKTSMLQTINTMLASIAKREKFTDVLISREEVDISLEDEEFLSELIDLAKERGLNKPDKQIRAQAQQMMKTQRAYDLESYTVKPLPDPETVKCYYFRNKSRSFFGDLDTYFTLSNEKEPFDQAAYWEEWERQIPHFHLVDVDSSNHFMILTEPKASTALLEFCEKLYSNRGVVNANFLKAFRKKHEAREEKETDELVKR	37.4925714257831	train
MPYYICNTCGVQHAQTVDPPNSCLICEDERQYIHPDGQTWTTLEDMREKGNLQNILKKEEEHLYSIKTEPEFAIGQTAHLIQHKGFNVLWDCMTYLDQKTIDQINELGGIQAIALSHPHYYSTQVEWAEAFQAPIYIHEDDKEWVTRPSNHIHFWSGETLNMKPGLDLYRLGGHFKGGAVLHWSKGNEGKGCLLTGDIITVAADRNWVSFMYSYPNLIPLPASKVEEIAAKVKPLQFNRLYNAFSKVVKENADESVQRSAVRYIKALNSELFHT	51.2122345482541	train
MADHHFYLKANWPGNRNDVGTIESGNLITSISIPKEMDGPGEGTNPDEMLLGAAATCYIITLAAMMERSGLEKEDLQMESEGIVNVTKGVFTYKKIIHRPSVVLKHDASQDDVALAHKLCKKAESSCMISRAIQGNVELQLEASVKLGGE	52.5479533950178	train
MNNTKQPVVILVGPTAVGKTNLSIQLAKSLNAEIISGDSMQIYKGMDIGTAKITEQEMEGVPHHLIDILDPQDSFSTADYQSLVRNKISEIANRGKLPMIVGGTGLYIQSVLYDYTFTEEANDPVFRESMQMAAEREGADFLHAKLAAADPEAAAAIHPNNTRRVIRALEILHTSGKTMSQHLKEQKRELLYNAVLIGLTMDRDTLYERINQRVDLMMQSGLLPEVKRLYDKNVRDCQSIQAIGYKELYAYFDGFVTLSDAVEQLKQNSRRYAKRQLTWFRNKMQVTWFDMTPPVDMELKKKEIFTHIAGKLEL	32.7405660925583	train
MAKPLSKGGILVKKVLIAGAVGTAVLFGTLSSGIPGLPAADAQVAKAASELPNGIGGRVYLNSTGAVFTAKIVLPETVKNNDSVSTPYIYSGFRATSGTEADIGLQYSKQYNVWKPLMKVGSKNEETYIEGKDKFTYNKGFRPGSTVQMTIYKNLSGNTRMTLWGTNNDGYTGRIITEIQGTNIGTISKWKTLATAAVSYESQRDAIKATFSTSFNNITIDNKAVTPVVDTQDFAKVSVAGNNVTISVNK	52.7985757522401	train
MNRMSTIFLKIALVLIGIPILALCIFLVPKVANYSAELFPNIAYIKYLVFIYLYVTAIPFYFALYQAFKLLSYIDKNKAFSGLSVRALKNIKYCAVTISIFYAAGMPVFYLMAEIDDAPGIIVIGLVIIFASMVIAVFAAVLQKLLKEAIDIKSENDLTV	39.3160237391917	train
MAIIINIDVMLAKRKMSVTELSERVGITMANLSILKNGKAKAIRLSTLEAICKALECQPGDILEYRSDEDTGFVKKKYEGSTEK	45.8890763645915	train
MPKLYTCLICGYKGLIQNPLNNDGEYQKTFDICPCCDFEYGYSEDHDVSLGFIVTPDYLIDAAIQLYRKQWIENGMKTANPEDIPEELRNGDCLKFEVLLKQLNSLNLDTENFEIKGFNGY	45.264596395093	train	True
